## Supplementary material for "Unified nonparametric analysis of single-molecule spatial omics data using probabilistic indices": Data used in the analysis from already existing publications: phzM_merged_spots.txt (part 1 of 2)

spot_coord_i	spot_coord_j	spot_coord_z	spots_fov	spots_cell_id	spot_intensity
1087.5	1120.8	5	0	1581	11932.3
843.6	1067.1	6	0	687	30196.9
552.6	1042.3	6	0	12	14032.7
732.2	1022.3	6	0	22290	14313.3
863.6	1196.1	6	0	788	12110.6
888.9	1389.2	6	0	13993	14247.1
892.2	899.0	6	0	874	14566.1
977.4	939.9	6	0	1175	20371.6
1035.5	584.9	6	0	15888	15426.0
1118.9	1265.1	6	0	16777	15435.9
1124.9	1136.8	6	0	55	25077.5
1126.8	862.3	6	0	16947	13581.6
1130.5	1467.7	6	0	16795	14893.4
1154.2	558.8	6	0	17290	17966.5
1172.0	1505.0	6	0	17509	15201.3
1228.1	477.7	6	0	17977	17510.1
1229.0	330.2	6	0	17845	9743.3
1290.8	712.2	6	0	2334	22454.7
662.8	1108.0	6	0	18636	11454.6
715.3	1327.1	6	0	436	9711.4
745.0	647.9	6	0	490	4365.2
784.4	1430.3	6	0	548	8364.9
814.0	343.0	6	0	13501	6523.5
847.8	1030.6	6	0	32	8199.3
856.0	547.6	6	0	13669	3988.2
863.7	1339.4	6	0	13785	8655.7
867.0	1402.9	6	0	13805	14574.1
879.0	1694.8	6	0	13895	11329.2
884.4	1421.7	6	0	13931	7843.5
887.3	302.3	6	0	857	9070.8
921.8	909.0	6	0	993	5748.4
922.6	1582.9	6	0	983	8029.1
941.2	884.5	6	0	12529	9425.1
944.1	403.3	6	0	1056	3676.0
947.5	1761.3	6	0	1067	17876.4
975.2	1024.5	6	0	1153	5881.5
977.5	1318.0	6	0	14974	11177.7
979.6	1075.4	6	0	1177	11012.9
981.2	571.4	6	0	1167	5382.7
989.4	556.1	6	0	15237	6752.0
1001.1	1118.0	6	0	15632	13928.0
1002.7	1137.0	6	0	1244	7032.4
1004.4	842.4	6	0	15395	4756.3
1024.3	1108.7	6	0	12617	14555.1
1029.0	1378.7	6	0	19680	8328.0
1038.9	493.8	6	0	1398	7910.1
1040.0	1552.2	6	0	1466	9946.7
1042.8	1600.3	6	0	15955	6059.7
1047.4	861.2	6	0	16023	7021.9
1064.6	1580.2	6	0	1507	5390.1
1075.9	1012.0	6	0	1547	6185.2
1081.6	1696.2	6	0	16518	20924.9
1103.6	884.7	6	0	1668	8099.7
1118.0	621.6	6	0	22435	10877.0
1140.7	908.0	6	0	1798	10766.2
1155.5	429.0	6	0	1870	10659.6
1204.5	1146.8	6	0	12813	6550.2
1223.0	657.5	6	0	62	6496.0
1231.8	615.7	6	0	17927	13387.4
1245.6	730.3	6	0	12843	4584.3
1263.0	1154.7	6	0	2264	8235.7
1279.5	1350.0	6	0	2311	7784.4
1297.8	472.8	6	0	18186	10700.2
1399.8	1451.4	6	0	2502	14589.6
935.8	412.0	6	0	4590	9264.0
1003.6	964.3	6	0	9314	13899.2
1126.2	621.6	6	0	22436	11201.9
1130.1	637.2	6	0	5052	9640.6
1136.0	1571.5	6	0	17009	14612.6
1184.6	852.9	6	0	5182	12892.4
1318.4	612.3	6	0	2358	17458.2
80.2	540.6	6	0	3006	10524.4
493.4	627.6	6	0	3630	12116.0
811.0	162.7	6	0	13512	8606.6
891.2	1080.3	6	0	12472	6598.7
895.0	946.3	6	0	890	5247.8
941.2	237.3	6	0	14432	8065.2
948.0	1196.9	6	0	1082	10552.8
974.5	757.6	6	0	15019	12471.5
989.0	869.9	6	0	14984	8310.1
1080.3	224.7	6	0	16391	7023.9
1156.7	1880.8	6	0	20103	18287.8
1197.3	1395.5	6	0	17645	9144.1
1249.8	1749.7	6	0	5356	11849.3
1332.5	283.0	6	0	5553	7695.4
1340.0	1906.6	6	0	5588	10797.7
1436.1	108.9	6	0	5844	5893.6
1438.0	1920.3	6	0	5854	7528.8
1455.1	1799.1	6	0	5907	9006.4
1717.2	1842.1	6	0	6619	7283.6
1808.0	1062.9	6	0	6865	8681.0
1897.5	882.9	6	0	8753	9298.4
2018.3	1149.3	6	0	7244	6614.2
38.0	647.5	7	0	2924	13097.7
286.5	1571.2	7	0	3317	19919.8
673.2	319.2	7	0	3898	5020.0
754.8	1326.4	7	0	497	20672.8
802.1	1406.7	7	0	13433	24986.9
808.1	1436.8	7	0	13461	27114.8
810.7	1293.7	7	0	622	27515.5
858.9	1469.1	7	0	13741	27818.7
876.0	1210.3	7	0	819	20945.4
894.4	803.0	7	0	836	13320.4
895.7	1592.3	7	0	13984	25594.3
901.6	1604.3	7	0	14111	35011.1
912.6	216.6	7	0	14278	37470.6
937.3	1441.9	7	0	14489	26309.1
949.7	1263.2	7	0	19389	24746.9
953.6	747.6	7	0	14730	12817.2
954.6	1178.3	7	0	1094	33068.7
962.3	996.1	7	0	12546	18551.8
966.2	1477.2	7	0	19451	18496.4
974.4	1511.4	7	0	14978	16133.1
978.7	809.0	7	0	15348	18035.0
997.8	1282.1	7	0	15306	23504.3
1002.6	1663.5	7	0	15335	23884.9
1008.4	1131.8	7	0	1252	26795.9
1031.5	1568.5	7	0	1352	30841.0
1070.2	1054.1	7	0	1534	22414.3
1069.9	1573.5	7	0	16369	18929.4
1080.1	928.6	7	0	1560	18017.6
1135.2	1299.2	7	0	1783	25876.7
1134.5	1935.5	7	0	5063	27313.3
1141.2	540.9	7	0	17150	26260.6
1141.0	787.7	7	0	17122	27736.8
1200.3	715.0	7	0	12809	25588.9
1297.3	1356.2	7	0	2342	31282.4
1404.2	1149.9	7	0	5751	49071.1
1421.7	1666.3	7	0	2535	18534.9
1473.2	581.2	7	0	5977	30112.9
1496.6	992.0	7	0	18326	14112.1
1505.8	809.3	7	0	2642	24788.3
1568.0	1681.9	7	0	18357	19216.2
1734.3	1123.9	7	0	2808	27287.2
36.7	1105.7	7	0	2939	9471.2
43.3	1306.5	7	0	2948	17459.0
54.8	1333.5	7	0	2954	13511.8
67.8	1418.9	7	0	2993	13261.4
74.0	1352.5	7	0	2995	18349.4
75.3	631.2	7	0	12893	14870.9
118.0	632.7	7	0	3057	19852.8
201.3	1342.4	7	0	128	22368.7
207.5	1374.4	7	0	132	10615.2
225.5	711.8	7	0	139	7221.0
271.3	993.6	7	0	151	11746.5
278.6	1153.9	7	0	3315	8467.1
318.8	1407.0	7	0	3381	6048.7
325.1	1964.5	7	0	3397	9483.9
348.9	1200.0	7	0	185	13632.5
367.9	1391.9	7	0	3441	9912.8
368.8	2034.2	7	0	3440	21093.7
392.5	1268.8	7	0	212	11154.3
403.1	1071.2	7	0	3482	21387.4
430.8	1437.0	7	0	3538	16932.2
457.6	1662.0	7	0	239	15875.0
464.3	773.7	7	0	3579	13107.3
482.0	1543.3	7	0	252	11273.3
490.0	551.7	7	0	258	10274.3
497.2	540.7	7	0	268	18890.0
506.4	519.3	7	0	272	13586.7
521.8	516.4	7	0	3683	13250.0
530.3	669.1	7	0	3687	10666.6
542.7	746.7	7	0	296	15892.5
599.9	1839.9	7	0	328	12310.3
623.8	888.0	7	0	3820	21365.0
634.0	721.9	7	0	354	8263.1
646.5	327.0	7	0	3866	7691.5
646.7	1104.3	7	0	369	7913.7
649.1	255.8	7	0	3860	9703.0
653.0	963.0	7	0	376	12393.3
654.7	1163.0	7	0	3864	7757.4
657.2	338.0	7	0	3870	31450.9
675.2	1473.8	7	0	397	17137.7
680.4	1922.7	7	0	3921	18478.5
680.5	970.8	7	0	401	7995.0
683.7	618.3	7	0	3924	12033.0
686.2	1685.7	7	0	20	10632.2
685.8	1691.3	7	0	20	12693.5
688.1	1117.5	7	0	12376	21987.3
692.2	1144.8	7	0	13074	19312.5
696.5	1092.2	7	0	12378	13005.5
697.2	1603.5	7	0	417	15958.5
718.7	978.0	7	0	13166	17131.6
721.3	1016.8	7	0	13163	13011.3
733.0	1326.5	7	0	13195	6915.4
734.9	53.2	7	0	13213	7319.5
747.2	1109.7	7	0	12410	12939.2
750.9	999.3	7	0	13256	14921.8
757.4	1180.6	7	0	4093	14210.8
764.9	569.2	7	0	509	10617.3
767.5	1076.7	7	0	13305	9616.0
769.7	621.3	7	0	521	6551.3
773.4	981.7	7	0	18796	6256.9
775.3	1486.7	7	0	13327	12041.5
776.7	1079.3	7	0	13304	14800.2
777.3	631.9	7	0	13341	7097.9
780.3	1052.8	7	0	28	11252.5
780.4	1451.5	7	0	550	13698.6
783.8	433.2	7	0	555	10747.1
791.1	617.5	7	0	4178	11570.1
796.9	239.3	7	0	13391	9234.2
800.0	376.7	7	0	13418	7010.5
807.2	1629.7	7	0	4218	11448.9
809.9	190.0	7	0	4231	22441.8
809.8	528.5	7	0	607	17060.4
810.8	1067.9	7	0	13468	12062.4
811.6	216.4	7	0	7857	10066.8
814.4	483.6	7	0	18847	11269.9
816.5	647.0	7	0	624	13913.4
817.3	188.4	7	0	13547	11241.5
816.8	496.2	7	0	12433	12840.4
819.9	363.2	7	0	4255	22778.4
821.3	908.5	7	0	642	11473.2
820.8	1125.4	7	0	640	9164.5
822.4	103.4	7	0	637	12081.9
822.8	500.4	7	0	12433	11766.0
828.6	329.7	7	0	18977	19710.5
830.0	2037.2	7	0	4264	21822.4
830.8	177.8	7	0	13572	5940.2
833.0	533.4	7	0	13668	13001.3
832.6	1100.9	7	0	674	7661.1
833.7	1473.8	7	0	669	13726.7
834.6	1192.4	7	0	678	5881.9
836.9	563.1	7	0	13584	14035.6
836.6	1298.0	7	0	679	17029.5
838.6	314.9	7	0	18975	6714.5
839.0	1366.6	7	0	13608	11199.3
840.8	1308.9	7	0	681	18187.1
843.4	566.8	7	0	711	15051.4
845.6	1079.2	7	0	714	14744.1
847.1	958.3	7	0	732	15481.3
854.0	604.2	7	0	13710	18151.1
856.5	434.5	7	0	13713	19527.0
856.4	386.0	7	0	19094	10631.1
857.1	1386.4	7	0	13732	9462.3
858.3	1428.6	7	0	13739	11120.1
861.5	521.6	7	0	13829	15754.2
865.8	1357.2	7	0	12438	15970.2
865.4	1511.7	7	0	20813	6978.6
867.5	513.1	7	0	795	16068.4
871.2	840.2	7	0	4420	9000.2
872.9	1442.6	7	0	13837	16558.4
872.7	819.7	7	0	801	11540.4
879.1	790.8	7	0	822	7771.6
881.8	1177.3	7	0	848	10712.0
881.6	1203.5	7	0	845	10104.0
883.5	1046.8	7	0	13965	11930.2
883.6	1673.3	7	0	13941	6097.3
883.8	130.8	7	0	19176	13300.0
889.8	1212.4	7	0	865	13565.5
893.3	1736.7	7	0	14060	12760.9
894.3	1801.5	7	0	19186	16553.3
901.8	333.9	7	0	19192	10890.0
903.9	1079.3	7	0	14193	11960.9
907.0	1274.2	7	0	940	14166.9
907.1	1595.0	7	0	943	11626.2
909.0	411.5	7	0	945	10305.5
912.2	1447.0	7	0	14321	11853.0
913.5	172.0	7	0	19263	8119.2
917.5	965.7	7	0	14345	13087.0
920.7	863.2	7	0	992	6386.5
921.5	483.1	7	0	4543	19181.8
922.1	1404.0	7	0	14268	15784.9
923.2	941.6	7	0	14374	20659.8
923.1	1678.2	7	0	1008	24883.9
925.7	1783.9	7	0	14387	13177.8
928.4	842.5	7	0	12508	11418.1
930.6	501.5	7	0	1001	8244.2
930.4	1077.8	7	0	1006	12238.1
930.6	1738.4	7	0	4571	17187.0
931.9	936.8	7	0	14375	14798.6
934.1	1029.9	7	0	1023	9046.1
935.2	508.0	7	0	14516	8889.1
937.2	1185.2	7	0	1020	10919.3
938.1	808.1	7	0	14524	8051.6
942.0	456.8	7	0	14571	7195.5
942.5	1352.6	7	0	14710	7226.3
941.7	1676.6	7	0	12513	23743.3
947.5	1407.8	7	0	1065	24327.9
951.4	582.3	7	0	14652	8508.5
951.1	1353.0	7	0	1072	10411.0
952.9	1203.5	7	0	1082	13790.1
953.6	1478.1	7	0	1066	11656.0
960.3	1050.9	7	0	12553	16736.3
961.9	1511.0	7	0	14850	14612.7
963.5	1333.1	7	0	14872	11179.6
965.0	191.4	7	0	14777	8197.1
964.8	355.0	7	0	14891	12878.4
966.6	1848.3	7	0	19500	11923.7
971.5	1437.1	7	0	1156	7220.4
972.4	1517.9	7	0	1148	11440.8
975.4	277.1	7	0	19459	10061.5
975.9	908.9	7	0	19425	10297.9
976.1	777.9	7	0	15162	7490.6
977.7	1756.8	7	0	19506	15370.4
980.9	957.1	7	0	42	15486.2
984.5	1234.3	7	0	1190	13155.1
985.0	626.3	7	0	4713	19795.2
985.6	1285.0	7	0	4706	15006.7
986.6	1667.2	7	0	1212	13935.4
989.4	172.7	7	0	1219	10754.7
988.6	493.1	7	0	15259	13308.3
989.8	267.3	7	0	19622	13539.5
994.1	1569.7	7	0	15300	8665.9
997.3	502.5	7	0	1227	21815.0
999.5	385.7	7	0	4738	9129.0
1005.6	789.9	7	0	15485	11749.8
1006.8	1038.4	7	0	15460	11849.7
1007.2	1506.0	7	0	1267	5632.0
1012.8	563.8	7	0	1284	11518.7
1013.2	858.5	7	0	1285	9178.6
1014.3	1117.4	7	0	15634	8969.2
1015.1	1781.5	7	0	15580	5726.2
1015.6	1804.7	7	0	4785	9559.9
1017.8	1726.2	7	0	15521	18997.7
1021.9	665.1	7	0	1316	7774.1
1022.1	1166.5	7	0	1321	10486.1
1023.7	1863.7	7	0	15837	12812.3
1025.5	1284.5	7	0	4800	8287.9
1025.8	1769.2	7	0	15812	15644.1
1030.4	1167.5	7	0	1321	10896.1
1030.7	1267.9	7	0	1344	11390.0
1032.7	1152.2	7	0	12655	10440.3
1033.5	1341.4	7	0	1374	19758.4
1032.7	1633.5	7	0	15858	10759.5
1034.5	1101.1	7	0	1373	9724.8
1035.1	1409.2	7	0	15777	16481.0
1040.9	946.2	7	0	1378	8482.7
1043.1	1466.9	7	0	15898	8547.7
1044.2	1197.7	7	0	1412	23757.0
1044.3	1336.6	7	0	20992	10233.2
1044.9	1546.0	7	0	15953	26662.4
1046.3	1483.5	7	0	15881	11210.8
1048.5	1188.9	7	0	1419	11981.3
1047.9	1670.2	7	0	1447	11999.9
1048.1	1760.4	7	0	1458	10689.3
1049.3	396.0	7	0	19826	8449.5
1051.0	1368.9	7	0	1457	14352.2
1052.8	294.8	7	0	1434	19211.8
1053.5	1495.1	7	0	16013	10310.1
1055.5	773.7	7	0	16102	10009.5
1055.2	1599.5	7	0	4874	18182.2
1056.0	1075.5	7	0	1488	7052.1
1058.3	906.0	7	0	16043	9052.6
1058.9	1154.5	7	0	1473	17626.6
1063.1	806.6	7	0	12670	7691.4
1064.3	1804.2	7	0	16192	13311.7
1065.0	1118.2	7	0	21678	12031.6
1065.0	1362.4	7	0	16189	19524.4
1068.3	1417.4	7	0	19860	11101.2
1069.4	251.5	7	0	16269	11365.3
1068.7	903.7	7	0	4897	13580.2
1069.3	1350.1	7	0	1530	12264.3
1069.3	1644.6	7	0	21055	11516.9
1070.6	558.6	7	0	16308	13756.9
1073.4	1204.0	7	0	16378	16244.8
1074.7	763.1	7	0	21102	17848.0
1077.0	1548.7	7	0	16368	10972.9
1078.2	1670.0	7	0	1548	9337.4
1079.5	571.6	7	0	1555	20487.4
1078.8	1684.4	7	0	16265	7067.9
1082.9	1534.7	7	0	16499	13759.1
1085.2	1402.7	7	0	16433	11675.1
1087.6	1659.2	7	0	16491	16838.8
1088.7	1263.9	7	0	16564	12204.1
1092.1	1370.3	7	0	1597	10713.6
1094.5	1197.2	7	0	12704	14533.1
1098.4	524.9	7	0	1629	10473.0
1098.3	652.9	7	0	16644	10397.7
1105.4	1417.7	7	0	16698	6316.7
1107.3	347.6	7	0	1670	12104.2
1109.6	403.1	7	0	5022	13673.9
1115.0	868.5	7	0	1705	15355.9
1119.9	1758.9	7	0	1717	8729.1
1121.3	1378.6	7	0	16930	9869.5
1120.9	1716.7	7	0	16915	6633.5
1121.7	1837.9	7	0	16901	16527.5
1122.2	1626.6	7	0	1701	11453.8
1126.8	1760.3	7	0	16980	11640.8
1127.5	1778.4	7	0	16979	14924.4
1127.8	1473.9	7	0	16795	15690.7
1130.4	148.3	7	0	5044	14073.0
1129.5	1320.2	7	0	1739	14282.3
1131.8	516.3	7	0	20055	15496.4
1135.0	717.7	7	0	1779	11171.9
1139.0	1342.5	7	0	1802	23611.9
1139.5	1381.7	7	0	17076	10786.7
1140.3	410.0	7	0	1795	21109.2
1139.9	1123.2	7	0	12758	5362.3
1140.2	1812.6	7	0	17131	21660.2
1141.2	768.1	7	0	17136	13638.5
1141.0	1032.3	7	0	1824	15381.8
1141.6	1201.3	7	0	1789	12417.5
1143.4	363.2	7	0	1827	12528.1
1147.3	1794.5	7	0	20105	12787.2
1147.9	524.1	7	0	17247	10943.2
1150.0	771.2	7	0	17168	16345.3
1150.0	1005.9	7	0	1855	10389.0
1153.5	596.2	7	0	17266	12449.0
1154.3	1752.8	7	0	1863	5675.3
1154.9	1138.1	7	0	1894	11715.8
1154.5	1950.8	7	0	21168	14573.2
1157.6	1130.3	7	0	17286	17755.9
1158.8	473.1	7	0	1882	15308.4
1158.5	661.9	7	0	1876	15918.2
1159.5	1535.0	7	0	17368	9325.5
1161.9	527.1	7	0	17361	12753.1
1160.6	1986.5	7	0	21171	22158.6
1163.6	1067.9	7	0	17349	6665.9
1166.1	1315.8	7	0	5120	7689.3
1165.6	1749.6	7	0	1924	8434.0
1165.8	1951.8	7	0	17407	13478.6
1167.6	753.5	7	0	17376	14232.7
1169.0	1088.9	7	0	1941	25227.7
1168.7	1767.0	7	0	21799	19610.1
1172.9	589.9	7	0	17588	14968.5
1176.0	1489.7	7	0	17507	13015.7
1180.5	1083.4	7	0	12782	11039.8
1181.2	679.5	7	0	1995	16366.0
1182.0	1318.0	7	0	2009	9150.0
1184.2	549.9	7	0	1971	10219.4
1183.9	1491.5	7	0	17562	12119.9
1187.8	1079.9	7	0	12797	12435.9
1191.7	1251.3	7	0	2006	6595.7
1193.0	51.5	7	0	5207	12899.7
1192.7	1480.0	7	0	17655	23521.6
1193.7	1209.3	7	0	2043	13508.7
1195.3	451.8	7	0	2023	9735.9
1202.0	551.4	7	0	17762	15100.7
1206.2	1061.8	7	0	17716	4662.1
1220.3	1096.4	7	0	2141	13827.4
1224.3	786.2	7	0	2131	7397.2
1224.0	1030.3	7	0	2136	19697.1
1226.5	1120.7	7	0	12833	13082.3
1229.2	728.7	7	0	2158	13431.5
1234.0	692.3	7	0	17957	14719.9
1234.6	1972.9	7	0	5326	15172.8
1237.9	651.2	7	0	17939	8330.2
1237.3	1826.7	7	0	5339	22345.1
1238.9	374.5	7	0	2178	11305.5
1239.7	709.0	7	0	2189	8945.9
1245.8	1273.5	7	0	2183	8340.4
1252.4	471.7	7	0	2233	13277.6
1258.4	1177.2	7	0	63	9591.1
1259.3	1398.2	7	0	18070	15824.3
1259.7	596.1	7	0	2269	14051.7
1259.6	1672.2	7	0	5396	13006.8
1262.3	674.4	7	0	2256	10046.6
1267.8	1367.4	7	0	5413	10209.0
1270.6	652.8	7	0	18144	11356.6
1272.5	697.4	7	0	18120	12726.0
1275.5	715.9	7	0	2294	8988.1
1277.2	392.1	7	0	2301	10684.5
1286.5	449.4	7	0	18154	16264.1
1294.9	431.0	7	0	2338	14763.6
1294.9	1391.2	7	0	5465	18194.5
1297.7	751.5	7	0	2348	10579.5
1305.2	845.8	7	0	2360	12753.4
1304.6	1869.2	7	0	5475	14736.6
1309.9	274.9	7	0	2364	11758.7
1312.2	771.8	7	0	2354	13685.7
1312.2	1829.8	7	0	5516	19768.2
1319.7	735.4	7	0	2386	9771.4
1322.0	1818.9	7	0	2387	15674.6
1323.7	653.0	7	0	2384	33362.6
1325.9	1855.6	7	0	5549	11552.6
1326.9	428.7	7	0	18229	18699.8
1343.9	754.1	7	0	2414	15789.1
1344.3	823.8	7	0	2419	18884.7
1347.0	2017.3	7	0	18252	23039.9
1351.1	1391.2	7	0	2428	7253.6
1353.1	1735.9	7	0	5613	11322.0
1357.8	1415.0	7	0	2445	13461.3
1370.5	827.1	7	0	2456	13766.9
1374.3	831.6	7	0	2456	9051.8
1392.0	1326.4	7	0	5718	11494.2
1397.6	674.7	7	0	2495	16931.1
1404.2	990.4	7	0	2508	17287.0
1406.7	1100.8	7	0	2499	9484.0
1412.1	959.8	7	0	2519	12062.9
1418.2	1457.5	7	0	2537	11955.9
1429.6	992.2	7	0	2543	19668.5
1434.7	262.1	7	0	2572	13499.9
1441.1	737.7	7	0	2568	19792.6
1444.0	560.8	7	0	20430	14928.6
1447.4	2034.5	7	0	5893	10358.0
1451.7	1676.5	7	0	2589	24089.9
1465.8	1898.9	7	0	5960	7912.9
1497.0	904.7	7	0	6044	20305.7
1507.0	801.9	7	0	6064	11473.1
1508.5	1485.2	7	0	2640	23302.4
1513.3	1706.3	7	0	2643	12815.7
1536.2	1810.6	7	0	6107	20940.6
1552.8	1761.7	7	0	2669	18659.6
1557.9	794.7	7	0	6180	13202.4
1557.2	1767.7	7	0	2669	11311.6
1565.9	1489.3	7	0	2676	15069.7
1567.5	1250.4	7	0	2683	18694.4
1583.7	1523.6	7	0	2705	12346.9
1587.0	1507.5	7	0	2706	11459.6
1590.0	1565.2	7	0	6263	26769.1
1605.3	34.2	7	0	6296	21869.3
1638.0	1578.2	7	0	2748	8929.4
1645.9	1476.6	7	0	2755	15876.1
1693.1	689.2	7	0	2782	7335.1
1694.0	1304.6	7	0	2787	8772.5
1701.0	514.8	7	0	6598	18310.8
1699.5	2016.4	7	0	6595	12347.3
1718.5	573.0	7	0	6626	13420.8
1762.8	1096.9	7	0	6776	16968.5
1795.7	1039.0	7	0	6819	15429.8
1804.7	766.4	7	0	6856	11514.3
1860.6	1850.1	7	0	6939	17455.4
1875.9	1106.9	7	0	6986	14497.3
1906.4	1190.3	7	0	7071	11078.0
1911.9	607.2	7	0	7073	19883.1
1913.1	1046.9	7	0	7074	7491.6
1925.9	1533.9	7	0	7113	10908.8
33.3	1744.1	7	0	2926	4936.6
43.8	1448.9	7	0	2949	10955.1
48.4	839.9	7	0	2957	5251.0
52.6	626.2	7	0	18451	8211.3
78.8	584.1	7	0	3008	7760.8
95.8	958.1	7	0	3025	7955.9
105.2	552.3	7	0	7420	7197.0
149.6	233.1	7	0	3118	9711.1
155.0	532.4	7	0	3129	5628.7
160.6	1251.3	7	0	115	9684.9
166.5	347.5	7	0	3146	5586.2
189.8	657.2	7	0	3180	6376.8
195.6	1336.1	7	0	128	7263.2
247.2	844.3	7	0	3266	4488.0
255.6	1252.9	7	0	3278	10373.0
275.4	50.4	7	0	3312	6303.6
280.4	1000.6	7	0	3313	7372.5
321.5	1702.8	7	0	3388	9142.4
340.9	1264.0	7	0	3413	5701.1
344.5	1164.4	7	0	177	7264.4
362.0	864.0	7	0	194	5652.0
401.3	1008.4	7	0	213	11565.4
414.1	1810.8	7	0	3509	4514.6
420.4	1098.6	7	0	3524	5683.9
425.4	1281.8	7	0	12956	7519.9
427.5	1129.2	7	0	227	6740.6
428.5	342.4	7	0	3540	6683.5
463.7	1524.1	7	0	3588	4704.0
493.4	831.8	7	0	262	5420.1
502.5	1732.6	7	0	269	6663.7
507.4	50.9	7	0	3664	4941.8
514.5	1110.6	7	0	18600	5947.1
541.3	1715.4	7	0	293	7106.0
564.7	613.5	7	0	312	6519.4
567.4	1569.2	7	0	313	5324.7
582.2	189.7	7	0	3745	6775.6
598.3	1622.1	7	0	3773	7057.4
612.8	1190.1	7	0	3797	7845.8
615.2	1090.6	7	0	331	8711.9
615.9	1476.9	7	0	3799	5057.3
629.6	1852.9	7	0	7671	7080.3
633.7	1369.5	7	0	359	7859.0
649.3	1988.2	7	0	3865	5779.2
659.0	86.6	7	0	3877	9959.5
661.6	76.9	7	0	3877	9920.1
660.8	936.9	7	0	381	5126.9
668.1	70.9	7	0	3904	6797.4
676.1	467.6	7	0	3908	5187.9
676.5	1481.6	7	0	397	6480.4
683.3	1143.3	7	0	13073	12405.4
699.4	1024.6	7	0	13113	5647.6
700.3	694.6	7	0	3951	8484.5
703.3	964.0	7	0	13110	6129.3
704.8	385.2	7	0	420	4366.0
707.4	1036.8	7	0	428	8214.3
708.8	304.3	7	0	18673	6811.7
717.4	1008.5	7	0	13139	8931.1
718.4	1102.7	7	0	12400	15192.1
721.0	1529.8	7	0	4004	4189.5
724.5	1160.2	7	0	13176	3981.2
726.8	1134.7	7	0	457	5338.3
730.3	782.2	7	0	444	4651.3
732.1	966.1	7	0	456	11462.8
737.6	1105.1	7	0	12408	10074.9
746.7	416.1	7	0	13249	4731.6
754.0	957.2	7	0	18723	4407.7
756.8	1116.6	7	0	13276	10104.4
761.5	944.3	7	0	507	9152.3
766.9	160.5	7	0	4109	4633.4
767.8	252.4	7	0	524	5534.3
768.2	941.8	7	0	531	8403.4
770.7	1298.3	7	0	7789	11985.6
777.9	1416.3	7	0	547	7555.2
781.3	463.4	7	0	4142	4383.0
781.3	977.9	7	0	13346	6678.0
784.9	386.3	7	0	554	9754.1
787.8	546.6	7	0	18851	5339.3
789.3	292.6	7	0	13382	3784.0
788.4	313.1	7	0	4165	13094.5
789.3	1112.1	7	0	13361	5994.3
790.5	1398.5	7	0	20728	4997.1
795.0	1359.5	7	0	21389	11461.4
802.9	1329.5	7	0	13412	5676.5
808.4	181.2	7	0	20751	5170.6
808.5	1397.3	7	0	13555	5534.6
809.3	42.3	7	0	4225	5533.1
810.8	1416.0	7	0	13534	6434.0
816.4	348.6	7	0	13501	5522.1
817.3	1093.3	7	0	12430	7325.1
823.4	991.3	7	0	13542	8941.1
824.2	1987.2	7	0	4276	16500.5
826.5	973.6	7	0	18956	17135.8
827.2	1130.0	7	0	18967	4958.3
832.3	107.8	7	0	13574	9285.1
833.3	439.9	7	0	13579	9692.4
836.4	593.5	7	0	13629	5646.7
837.9	920.4	7	0	692	6663.5
839.0	239.9	7	0	4326	10320.5
839.3	1078.1	7	0	698	6523.1
838.9	1257.5	7	0	682	4730.3
840.5	502.0	7	0	701	7824.4
841.2	1034.7	7	0	13577	5424.8
845.0	391.3	7	0	13647	3743.1
845.1	1664.6	7	0	4350	4825.9
848.2	426.6	7	0	4345	6066.9
848.5	622.8	7	0	712	6913.4
847.9	1252.6	7	0	13643	4226.2
849.6	1697.5	7	0	749	8099.9
851.7	1066.1	7	0	13697	6168.9
852.8	321.8	7	0	13663	5363.6
852.8	941.4	7	0	13655	3961.9
854.4	595.9	7	0	13710	4495.9
859.1	552.4	7	0	19058	19400.7
863.4	1226.3	7	0	13773	6972.0
863.3	1449.6	7	0	768	5973.2
868.0	1640.6	7	0	13814	9203.6
869.5	1439.2	7	0	13837	12603.6
870.2	518.6	7	0	795	12732.4
870.8	825.6	7	0	801	11530.2
873.1	970.9	7	0	13803	3290.3
874.0	525.4	7	0	13830	8504.6
874.5	1330.7	7	0	13868	7505.6
878.2	1586.8	7	0	820	8116.6
878.7	1734.4	7	0	815	4623.0
879.1	500.5	7	0	19140	4210.4
878.0	1214.4	7	0	819	6662.9
886.1	949.3	7	0	12456	9062.9
887.9	451.4	7	0	852	4533.4
888.0	1318.6	7	0	877	14544.5
888.0	1656.8	7	0	13845	5449.5
889.6	966.0	7	0	860	4890.3
890.2	194.4	7	0	4476	8784.1
891.2	1037.5	7	0	886	4333.2
891.5	1195.5	7	0	13990	3857.6
891.9	264.8	7	0	14042	5489.0
892.4	1403.1	7	0	13806	4896.9
893.0	499.6	7	0	19141	10252.1
893.5	1056.4	7	0	12478	4289.9
895.2	92.0	7	0	4489	5019.2
895.4	1479.8	7	0	901	5008.4
896.3	339.1	7	0	14021	7796.5
897.5	587.6	7	0	908	6043.5
897.5	920.5	7	0	889	5719.7
897.6	1652.3	7	0	14072	5175.0
899.3	930.8	7	0	902	4148.3
901.6	1432.0	7	0	14161	5442.4
906.5	1264.5	7	0	919	5035.9
908.2	287.4	7	0	14182	4177.9
907.7	939.2	7	0	909	8308.9
908.5	1068.2	7	0	14171	5536.4
911.4	958.3	7	0	14345	4556.4
910.6	1250.2	7	0	954	3015.5
912.9	346.5	7	0	14214	5909.9
914.2	1211.9	7	0	958	7002.7
914.6	1348.8	7	0	951	5158.5
919.1	126.0	7	0	4519	6938.3
921.0	1083.7	7	0	14317	8149.6
922.1	397.4	7	0	4540	3343.4
923.8	1800.4	7	0	14334	6769.4
925.6	182.2	7	0	14338	7054.0
926.2	1412.4	7	0	1005	7781.5
927.5	389.7	7	0	14362	5437.6
927.2	777.7	7	0	14420	8488.3
930.7	2043.6	7	0	4568	5748.2
932.4	186.1	7	0	14410	11801.5
932.0	287.5	7	0	1030	5080.7
933.3	1450.9	7	0	14455	7705.2
934.0	1778.4	7	0	14387	11973.0
935.3	735.4	7	0	14522	5195.3
935.0	1620.3	7	0	20870	7513.9
937.7	1509.1	7	0	14594	4552.6
938.7	775.2	7	0	1031	5109.1
938.7	1815.9	7	0	14493	3579.0
939.8	1363.9	7	0	14710	4750.3
940.0	1610.2	7	0	14601	4236.0
942.7	415.6	7	0	19368	7000.5
944.3	1390.0	7	0	14628	5801.9
944.4	1436.3	7	0	14756	16326.2
945.8	631.2	7	0	4613	4332.0
946.3	931.6	7	0	1071	6845.0
945.9	954.5	7	0	14625	3462.5
946.5	1399.5	7	0	1065	6636.0
945.5	1506.6	7	0	14596	4218.1
950.5	1798.0	7	0	14462	12759.2
955.3	1469.7	7	0	1095	15346.7
955.6	1613.7	7	0	14905	7550.7
957.7	1622.2	7	0	14905	8258.8
960.6	1146.3	7	0	14835	8869.2
962.3	769.5	7	0	1105	6200.0
963.4	205.8	7	0	14964	4258.8
963.3	1784.5	7	0	14770	5794.3
965.6	560.7	7	0	14908	5166.5
966.9	1543.1	7	0	14856	8141.6
970.3	1048.1	7	0	12570	4192.4
970.9	1304.2	7	0	14952	5396.6
973.6	879.4	7	0	14972	6965.4
974.3	464.7	7	0	1151	8446.0
974.5	970.2	7	0	1159	7141.4
973.9	1646.7	7	0	1163	4820.4
977.9	183.1	7	0	1180	7341.4
979.0	1285.0	7	0	4706	5676.1
979.3	1455.0	7	0	15080	12596.9
980.2	177.0	7	0	1180	6458.8
982.3	271.2	7	0	1181	5217.6
983.3	1017.4	7	0	1170	16577.9
987.0	870.2	7	0	14984	9546.1
988.7	412.7	7	0	1194	8520.5
990.2	934.1	7	0	15291	4353.1
990.5	1012.4	7	0	1217	8356.5
991.8	1181.7	7	0	15071	5115.7
991.9	1369.6	7	0	15276	4339.7
993.6	435.8	7	0	15287	6115.2
993.8	616.3	7	0	4732	11017.8
996.1	1199.8	7	0	15304	6582.8
996.6	1035.8	7	0	12584	6349.9
999.4	1736.1	7	0	1230	12727.3
1005.1	200.0	7	0	4767	8584.6
1004.8	1382.6	7	0	15471	5135.6
1006.5	182.8	7	0	4761	7030.4
1008.3	332.2	7	0	19667	7499.6
1008.4	901.2	7	0	15551	4058.0
1008.8	1400.2	7	0	1274	3358.6
1010.7	1584.2	7	0	19662	8143.1
1015.0	1563.0	7	0	15616	4701.0
1016.5	256.2	7	0	19620	6499.6
1015.9	270.5	7	0	4781	4135.5
1016.9	911.1	7	0	1276	5442.8
1019.5	1533.2	7	0	15584	3601.0
1020.7	600.4	7	0	1296	10385.7
1021.9	1157.7	7	0	1310	9818.6
1021.7	1560.0	7	0	15616	3763.1
1023.1	1018.0	7	0	1320	11664.3
1024.7	1189.7	7	0	1358	3703.9
1025.6	870.7	7	0	19702	8027.6
1026.6	458.0	7	0	1336	4586.3
1025.8	1951.7	7	0	19674	5464.6
1028.2	669.2	7	0	15739	9890.3
1028.3	1117.9	7	0	12618	4148.4
1031.6	726.5	7	0	19740	5296.4
1034.0	188.8	7	0	4834	5689.3
1035.4	324.2	7	0	1363	6566.6
1036.0	690.3	7	0	19768	5160.2
1037.2	657.4	7	0	19769	5043.8
1037.5	853.9	7	0	15867	6853.0
1037.9	786.4	7	0	1401	5925.2
1038.9	413.3	7	0	16028	6235.4
1041.0	179.0	7	0	4835	4697.9
1042.3	467.4	7	0	15861	9529.0
1043.1	313.4	7	0	15917	7365.9
1046.6	1558.7	7	0	1466	9385.0
1049.0	1654.8	7	0	1443	12424.5
1050.3	1379.7	7	0	1457	5322.5
1053.8	1870.2	7	0	16135	3758.0
1056.9	238.9	7	0	19818	9210.1
1057.1	1946.8	7	0	19824	6519.7
1057.8	914.8	7	0	16043	7093.6
1058.6	1371.6	7	0	16150	4941.0
1059.8	1248.9	7	0	16131	7234.5
1060.9	1395.5	7	0	16156	6608.5
1062.1	421.9	7	0	1478	3728.0
1066.3	782.2	7	0	16283	6983.4
1067.5	690.8	7	0	1528	4662.3
1069.6	1021.4	7	0	4909	4088.2
1075.3	1725.4	7	0	19894	9674.1
1075.9	1858.8	7	0	4907	8196.7
1077.8	1317.5	7	0	4911	8165.7
1077.8	1822.7	7	0	16371	7046.3
1078.3	1732.8	7	0	1531	6573.0
1081.0	1696.5	7	0	16518	31999.9
1081.4	1789.7	7	0	16531	5318.4
1082.3	507.2	7	0	1569	9961.9
1082.3	1854.0	7	0	1583	4232.8
1085.0	1084.6	7	0	16362	4245.7
1085.9	1123.0	7	0	1581	36073.4
1085.5	1976.8	7	0	19926	7728.4
1087.2	1859.8	7	0	19913	4671.5
1089.8	1954.8	7	0	4953	6034.0
1091.0	835.9	7	0	1595	6620.5
1092.1	631.0	7	0	1603	5206.6
1093.6	583.6	7	0	21720	4623.1
1093.5	1847.1	7	0	19961	7145.3
1096.6	391.5	7	0	4954	6299.1
1096.1	466.5	7	0	16831	6818.7
1098.3	1283.7	7	0	4961	11368.6
1101.1	1501.9	7	0	1638	4082.8
1102.2	294.7	7	0	4981	4868.3
1102.0	1106.0	7	0	16729	5368.4
1103.3	514.9	7	0	16702	4577.1
1106.6	1370.3	7	0	16733	6510.3
1107.1	1099.0	7	0	16729	4002.1
1107.3	1181.0	7	0	12724	5397.7
1109.5	1022.0	7	0	16773	6485.9
1110.1	219.4	7	0	4980	7037.5
1110.3	601.6	7	0	1655	8152.6
1113.4	1085.4	7	0	16898	6489.5
1112.9	1118.4	7	0	12747	5212.9
1112.6	1739.8	7	0	5004	10431.7
1114.9	762.5	7	0	1730	4702.8
1115.3	1484.4	7	0	16810	6857.6
1116.6	1859.1	7	0	1729	9968.5
1118.2	751.4	7	0	16844	23857.8
1118.7	1309.2	7	0	9424	7358.8
1118.9	574.9	7	0	16724	6420.5
1119.1	1769.7	7	0	1727	3890.9
1120.4	615.7	7	0	21745	13250.5
1121.1	1155.1	7	0	1735	4562.4
1122.0	1105.0	7	0	12737	4779.3
1125.3	1261.1	7	0	16950	6347.9
1125.9	1832.8	7	0	16955	7166.6
1139.9	180.6	7	0	5066	11077.2
1139.7	445.3	7	0	5073	4517.3
1140.1	1591.5	7	0	17129	5234.3
1140.5	515.5	7	0	1819	5423.4
1142.3	705.4	7	0	1806	4395.5
1146.9	422.5	7	0	17164	7630.4
1146.9	1155.5	7	0	17108	5112.3
1150.3	1746.0	7	0	17283	8918.2
1151.3	98.8	7	0	5105	5661.2
1150.9	1373.1	7	0	1862	7524.9
1153.5	1217.7	7	0	17252	7860.6
1154.6	94.2	7	0	5105	4722.7
1157.5	850.1	7	0	1888	7211.1
1158.5	1743.8	7	0	17283	6315.7
1160.3	1102.2	7	0	17352	7414.9
1160.7	1443.6	7	0	1891	6436.8
1161.0	864.0	7	0	1911	4095.2
1161.7	175.4	7	0	5122	7422.1
1163.7	1253.0	7	0	17234	13085.1
1163.2	1354.5	7	0	1902	12393.2
1162.9	1957.8	7	0	17407	6825.0
1166.3	1135.7	7	0	20141	7221.4
1166.7	1860.3	7	0	5154	4704.8
1168.2	1719.1	7	0	5147	9113.2
1170.2	1214.4	7	0	17423	4151.5
1172.1	680.1	7	0	1921	7636.2
1173.3	1089.0	7	0	1941	24470.4
1175.6	522.5	7	0	17504	6599.6
1179.6	373.2	7	0	5168	8232.0
1178.5	382.0	7	0	17564	26498.0
1179.2	940.8	7	0	1964	5830.5
1179.4	963.2	7	0	20158	4317.6
1183.7	1610.8	7	0	5180	7413.3
1186.3	907.8	7	0	2012	5421.0
1187.0	736.5	7	0	17621	4399.6
1186.7	1507.1	7	0	2010	8078.5
1188.0	1201.0	7	0	17560	5819.8
1190.8	597.9	7	0	17651	8783.3
1192.2	1437.8	7	0	5212	15852.1
1193.1	1822.9	7	0	17691	4476.5
1196.0	719.2	7	0	17622	8391.8
1196.1	1039.9	7	0	2028	5213.2
1197.3	1874.9	7	0	17732	4671.7
1199.1	1414.0	7	0	5215	6457.6
1201.4	437.7	7	0	2057	6088.6
1201.3	612.0	7	0	17684	10625.1
1202.7	1465.8	7	0	17722	9874.3
1206.2	470.7	7	0	2063	3890.5
1205.6	1411.0	7	0	2076	9972.8
1207.6	529.8	7	0	17603	5790.9
1207.6	487.6	7	0	17782	5617.6
1208.0	1087.5	7	0	21203	9786.5
1207.8	1531.0	7	0	2082	8153.0
1209.6	48.5	7	0	5256	8145.8
1216.1	1281.0	7	0	17829	9438.1
1221.8	584.8	7	0	17826	6860.7
1222.6	1509.6	7	0	5332	5506.7
1223.7	651.6	7	0	17806	4975.1
1223.8	1281.0	7	0	2145	19195.4
1225.5	454.7	7	0	17862	16813.2
1225.5	1035.8	7	0	2136	11409.1
1227.0	713.4	7	0	2157	4187.1
1227.0	1342.4	7	0	17926	5274.2
1232.0	491.9	7	0	2159	4581.6
1232.5	1092.8	7	0	2173	8919.3
1233.1	401.0	7	0	17929	5249.2
1236.0	1056.8	7	0	5331	6249.5
1237.9	1677.2	7	0	5333	9043.0
1238.1	1957.7	7	0	17964	5659.1
1244.8	346.6	7	0	2215	7477.0
1247.8	1196.1	7	0	2228	10314.0
1249.7	1750.6	7	0	5356	22935.9
1254.6	173.6	7	0	5382	6020.7
1254.6	666.4	7	0	18033	4275.5
1259.5	1325.1	7	0	2220	5797.0
1259.0	1721.9	7	0	2250	5697.0
1269.7	1355.2	7	0	2279	8679.0
1273.4	646.3	7	0	18090	5210.9
1276.1	360.1	7	0	2308	4550.7
1279.3	430.3	7	0	12852	4432.5
1283.8	434.9	7	0	18162	6266.3
1284.2	587.2	7	0	18131	5516.4
1285.0	1861.8	7	0	5467	4141.5
1286.4	1432.1	7	0	2339	7844.3
1287.1	1454.6	7	0	2330	6646.1
1291.4	720.6	7	0	2334	6127.6
1295.2	1960.8	7	0	18193	6852.8
1307.4	706.2	7	0	2359	4731.5
1308.2	752.7	7	0	2348	9220.9
1315.5	1834.8	7	0	5522	12062.4
1318.3	1387.9	7	0	2365	4454.8
1319.1	678.8	7	0	2380	4741.0
1323.6	640.0	7	0	5536	10259.5
1327.0	753.9	7	0	2391	7978.3
1336.4	706.0	7	0	2401	12951.2
1336.6	508.0	7	0	2407	18420.9
1337.4	634.8	7	0	2396	10041.6
1337.5	782.0	7	0	2404	4701.9
1337.6	1795.7	7	0	5587	6731.9
1340.1	66.9	7	0	5584	6830.5
1349.5	840.4	7	0	18248	6610.2
1352.8	801.1	7	0	2435	10902.2
1356.6	1640.4	7	0	8389	6720.4
1357.7	839.6	7	0	18248	4874.8
1359.9	801.5	7	0	2441	7733.3
1366.0	1121.1	7	0	2469	8367.3
1374.2	1425.7	7	0	18261	4011.3
1376.1	443.9	7	0	18266	7150.4
1381.0	1127.3	7	0	2469	5675.6
1397.4	453.6	7	0	2496	7327.2
1396.7	1450.3	7	0	2502	10714.7
1397.5	944.2	7	0	2497	4749.1
1399.7	257.0	7	0	5743	8417.5
1410.0	413.0	7	0	5763	8403.2
1410.9	1136.1	7	0	5744	6818.4
1416.0	1398.1	7	0	2518	4814.4
1416.7	1148.3	7	0	5772	4678.8
1422.4	1010.9	7	0	2533	6428.2
1430.0	238.4	7	0	2553	10502.8
1444.6	1591.6	7	0	2579	5600.5
1454.1	206.0	7	0	5903	6135.0
1453.9	262.8	7	0	2590	3035.5
1454.0	1784.2	7	0	5907	8220.1
1458.8	1859.9	7	0	5927	6229.0
1461.9	1580.7	7	0	5950	10479.6
1465.6	1716.6	7	0	2597	4881.0
1466.2	1936.8	7	0	5962	6492.0
1465.6	1945.4	7	0	5963	4014.8
1470.0	1791.4	7	0	5968	6524.6
1470.8	588.7	7	0	2609	4987.0
1472.3	576.0	7	0	5977	8322.1
1490.6	1492.2	7	0	18321	4101.0
1492.8	1693.2	7	0	18330	8922.2
1508.9	1492.6	7	0	18339	3866.0
1519.3	845.7	7	0	6075	10934.2
1526.2	1237.6	7	0	6082	6774.1
1526.4	1250.5	7	0	6096	7398.6
1535.8	488.0	7	0	6114	4964.9
1542.2	1436.6	7	0	6104	6863.0
1552.7	921.6	7	0	2666	9862.0
1553.1	1722.4	7	0	6152	13811.7
1566.5	811.0	7	0	6199	7568.5
1568.1	1634.7	7	0	6186	5651.3
1586.5	1459.7	7	0	2710	7255.3
1587.0	1434.1	7	0	2709	5403.5
1599.2	1455.6	7	0	2725	5863.3
1601.8	1500.7	7	0	2722	8534.2
1620.9	1758.8	7	0	6344	8147.7
1627.6	1394.5	7	0	6349	8015.7
1640.9	1664.7	7	0	6407	5529.6
1642.7	1323.0	7	0	2750	8563.1
1646.5	999.6	7	0	6420	7732.7
1654.4	1477.1	7	0	2755	6689.2
1667.9	301.8	7	0	6488	3722.6
1669.1	1409.7	7	0	2768	8846.2
1673.4	1123.9	7	0	6484	3710.8
1684.9	590.9	7	0	2780	5243.6
1690.4	1758.3	7	0	2788	7484.0
1706.0	509.0	7	0	6598	11733.0
1726.4	1114.8	7	0	2808	4687.5
1734.9	1585.0	7	0	6701	8444.8
1739.2	1086.1	7	0	20546	5171.2
1779.5	553.8	7	0	2829	6076.2
1803.9	944.1	7	0	6851	6201.8
1809.7	1883.6	7	0	6854	7908.6
1817.9	937.3	7	0	6868	8563.7
1838.7	1446.3	7	0	2849	7545.8
1853.5	1455.4	7	0	6963	9962.7
1861.2	1592.5	7	0	6964	9452.9
1876.2	1111.5	7	0	6986	10945.8
1936.7	1609.9	7	0	7131	8768.4
1953.9	862.6	7	0	7161	4919.2
2032.0	2022.6	7	0	7290	16524.6
2033.0	1637.5	7	0	7297	6848.8
2036.7	649.1	7	0	7301	8651.0
2040.4	993.5	7	0	7308	12569.0
1045.6	1218.1	7	0	1420	25285.2
176.0	755.9	7	0	18539	28627.5
631.1	523.4	7	0	3822	21126.0
681.6	1133.2	7	0	396	23414.5
816.0	1440.9	7	0	13461	14395.7
823.8	429.6	7	0	18928	13675.0
865.6	1110.2	7	0	13759	12741.9
874.6	1690.5	7	0	13896	17337.2
902.1	950.3	7	0	909	9533.8
906.4	812.4	7	0	12484	6960.5
935.7	1536.5	7	0	19320	11889.2
938.4	1168.2	7	0	4617	12558.6
973.5	1182.5	7	0	1144	10163.8
989.0	908.2	7	0	8060	9855.0
1012.0	1489.6	7	0	15503	10467.4
1019.2	1208.3	7	0	15655	14023.8
1022.8	549.9	7	0	12639	5257.1
1027.1	1367.0	7	0	15691	8813.9
1032.4	1799.5	7	0	4817	14678.8
1034.8	540.6	7	0	1364	10088.3
1043.8	1181.3	7	0	15971	14676.3
1050.8	1176.7	7	0	15971	10632.5
1087.8	1187.6	7	0	16563	22440.3
1104.2	1333.2	7	0	4987	26747.3
1128.5	1169.3	7	0	16928	8537.2
1147.3	1215.8	7	0	8205	7477.3
1173.7	1328.5	7	0	1966	21152.0
1228.9	574.5	7	0	8284	8374.3
1452.6	1659.5	7	0	20439	10455.0
1471.3	739.9	7	0	2610	14948.7
1632.9	1010.1	7	0	18366	6323.6
1832.1	1978.5	7	0	8733	13410.4
1922.7	1708.8	7	0	20589	23591.0
41.2	425.5	7	0	7356	11323.1
97.3	306.3	7	0	7412	10830.2
167.8	153.2	7	0	7466	10491.9
221.3	789.7	7	0	7507	4279.7
716.6	1356.4	7	0	12405	7147.2
864.8	1388.9	7	0	792	3333.7
890.2	462.1	7	0	14135	11501.0
924.0	1316.7	7	0	1007	7363.5
947.5	370.8	7	0	1055	3547.9
955.4	1643.6	7	0	1073	6215.8
1000.6	1618.8	7	0	15455	3783.7
1013.8	643.1	7	0	15266	5878.1
1026.6	1698.6	7	0	15798	4348.2
1065.8	1145.6	7	0	1504	6396.8
1070.4	750.7	7	0	16214	10548.5
1093.7	1028.6	7	0	1592	4804.4
1115.4	468.1	7	0	1713	4775.2
1120.6	810.8	7	0	16846	6390.4
1128.9	832.6	7	0	16969	11448.7
1173.4	1110.9	7	0	9485	6116.2
1225.9	1815.1	7	0	20236	7917.1
1239.0	432.4	7	0	17898	5768.7
1292.2	1904.3	7	0	21852	10722.6
1458.6	1928.4	7	0	5944	8321.0
1483.6	1240.5	7	0	18316	11186.1
1569.1	1196.6	7	0	6200	9202.5
1597.2	1941.2	7	0	8564	5067.3
35.9	1838.1	8	0	2943	35419.6
70.1	1462.7	8	0	2997	27908.3
148.2	1853.7	8	0	3096	13714.0
171.4	1204.8	8	0	3156	38115.6
181.8	1377.1	8	0	122	23940.0
200.2	1587.0	8	0	129	18816.3
232.9	1946.3	8	0	3242	16435.4
236.3	609.9	8	0	12938	58342.2
252.3	586.5	8	0	3281	13635.8
258.0	837.1	8	0	150	17411.3
333.1	1602.4	8	0	3406	19926.0
338.6	788.7	8	0	3405	16841.7
349.3	1245.8	8	0	3426	21484.3
450.5	1274.7	8	0	3555	20823.0
512.8	1152.9	8	0	278	32678.1
577.1	775.2	8	0	3735	38474.5
620.9	1636.5	8	0	3811	19287.7
631.9	350.8	8	0	3827	13850.5
705.3	1071.3	8	0	12393	26407.3
769.9	307.9	8	0	4129	33179.3
774.0	1358.0	8	0	13308	18138.4
783.5	1604.0	8	0	4162	19285.9
788.7	2029.3	8	0	4173	13902.8
802.3	1124.8	8	0	599	22952.6
808.1	1030.2	8	0	13457	19624.9
834.9	1556.3	8	0	7902	23079.2
845.6	1569.9	8	0	13678	44156.0
877.2	1518.0	8	0	20813	27539.8
881.3	1128.8	8	0	13919	23896.6
889.0	1424.6	8	0	884	21434.6
899.1	1458.7	8	0	4488	26209.6
903.3	409.5	8	0	14253	29746.5
904.7	1685.7	8	0	905	18591.4
911.2	1054.6	8	0	14171	18365.7
912.4	1151.3	8	0	953	19991.3
921.9	874.8	8	0	967	32088.5
926.8	1584.3	8	0	983	11533.4
927.4	1160.6	8	0	14369	16154.8
932.2	787.9	8	0	14421	16774.5
931.8	1971.8	8	0	4583	32422.2
939.4	1640.7	8	0	14424	17905.6
939.7	584.5	8	0	4605	37489.1
941.6	1981.0	8	0	4603	26101.0
952.5	1688.2	8	0	4638	16551.5
953.8	932.4	8	0	1101	20626.6
961.9	955.6	8	0	12541	33929.9
966.6	1180.0	8	0	8039	10709.3
969.1	1201.3	8	0	1145	16692.0
974.9	1590.6	8	0	14859	21286.3
984.9	1524.8	8	0	1187	12449.3
989.6	1192.9	8	0	19547	34375.3
991.8	1280.1	8	0	15306	21455.8
1010.4	497.8	8	0	4782	32932.5
1013.0	668.9	8	0	1316	30331.9
1012.4	1406.8	8	0	1274	24676.3
1016.1	1307.3	8	0	4780	19797.6
1020.4	856.8	8	0	1285	19311.9
1065.9	1190.7	8	0	16246	18231.7
1081.0	1348.9	8	0	19942	17305.4
1084.6	1435.6	8	0	16488	12873.3
1084.8	1577.6	8	0	16425	24976.5
1088.4	809.6	8	0	1594	29633.0
1101.1	1177.2	8	0	12724	26640.3
1106.2	1738.5	8	0	16694	18087.3
1136.2	1552.4	8	0	17159	18145.9
1137.0	1348.6	8	0	1803	21380.1
1137.8	1971.0	8	0	20049	24838.7
1155.5	1809.4	8	0	1898	28906.9
1161.4	1469.2	8	0	17327	23392.2
1168.7	1709.0	8	0	5158	21588.8
1184.5	1884.9	8	0	17576	21954.7
1196.3	1894.2	8	0	22260	37354.5
1248.3	1927.6	8	0	5366	21154.1
1281.3	493.9	8	0	2317	17630.5
1303.7	748.4	8	0	2348	15799.4
1351.3	1656.7	8	0	5604	31255.4
1374.1	1120.3	8	0	2469	18016.3
1471.5	1594.3	8	0	2607	16625.1
1561.1	1835.2	8	0	6178	19847.6
1588.0	1965.9	8	0	6246	39421.2
1613.2	1508.0	8	0	6324	25761.0
1648.2	587.6	8	0	18379	32228.8
1703.2	1098.0	8	0	2792	24268.2
1702.2	1873.8	8	0	2794	25543.6
1736.6	923.8	8	0	8658	15625.6
1749.1	1835.0	8	0	6731	27167.8
1757.6	1716.2	8	0	6735	25123.3
1762.9	1225.8	8	0	6763	26341.8
12.3	1103.5	8	0	2901	8181.6
37.8	577.2	8	0	18428	12327.7
40.2	1315.4	8	0	2948	7410.1
45.3	697.3	8	0	2950	10252.4
45.1	709.4	8	0	18439	6279.0
46.9	1116.0	8	0	2958	7897.9
48.9	1011.1	8	0	2945	5510.5
62.5	373.4	8	0	2984	10221.2
63.3	650.3	8	0	2991	4134.0
66.0	1255.4	8	0	87	9806.3
69.0	583.4	8	0	90	10504.5
72.2	618.8	8	0	12889	17785.1
76.9	1377.3	8	0	2988	16870.3
79.2	1822.2	8	0	3001	6202.2
88.9	463.3	8	0	7409	13477.8
90.1	1798.6	8	0	3007	6100.7
91.6	494.1	8	0	7407	11505.9
91.5	1403.9	8	0	99	13224.5
105.1	627.0	8	0	18494	8254.6
105.6	1828.1	8	0	12900	16583.2
118.1	1820.2	8	0	3058	6210.1
119.5	238.9	8	0	3064	17295.0
133.1	595.3	8	0	18521	7376.6
137.2	80.9	8	0	7444	22208.4
139.8	464.1	8	0	3108	7099.3
145.4	601.2	8	0	3104	17634.6
148.1	559.9	8	0	3123	8433.9
163.5	1241.4	8	0	115	17838.5
192.0	1812.2	8	0	3177	21155.3
195.0	607.8	8	0	3189	11652.0
204.3	1916.6	8	0	3204	8012.2
222.5	358.4	8	0	3230	6513.2
230.1	578.3	8	0	3236	15869.9
230.9	397.5	8	0	3234	8887.8
234.2	713.1	8	0	7509	11307.3
254.3	1943.5	8	0	3276	12494.5
270.2	1009.7	8	0	152	9103.5
274.9	232.1	8	0	7521	22436.7
280.2	608.0	8	0	3322	3964.1
279.7	1913.4	8	0	3319	8115.5
289.1	1776.1	8	0	3327	7037.0
294.1	626.0	8	0	3347	12971.9
295.3	1150.4	8	0	3346	6300.5
301.2	920.0	8	0	3348	9606.2
306.5	633.7	8	0	3365	9574.7
307.3	965.4	8	0	170	16998.8
327.2	221.6	8	0	3393	5171.9
327.1	811.6	8	0	3399	8870.7
339.9	1644.6	8	0	18569	20127.9
342.7	763.6	8	0	3412	8808.6
342.0	1602.4	8	0	18572	13915.0
352.4	1252.9	8	0	3426	12336.1
363.8	122.4	8	0	7552	13831.0
369.1	1142.9	8	0	3437	14752.3
369.6	523.4	8	0	3447	11300.2
373.4	1138.8	8	0	201	11851.4
379.1	507.1	8	0	3459	9066.8
383.2	877.1	8	0	5	18515.1
383.9	1245.3	8	0	204	11776.1
395.3	1966.7	8	0	7570	7193.8
397.0	1261.4	8	0	212	17158.6
400.7	1013.9	8	0	213	13626.7
401.9	1076.4	8	0	3482	9350.6
418.4	1007.9	8	0	3514	7941.1
433.4	1383.5	8	0	3541	17014.2
456.4	1218.8	8	0	233	8166.7
456.0	1851.0	8	0	3568	16727.1
457.4	1257.2	8	0	3570	9546.9
461.0	960.7	8	0	237	23972.0
463.5	1330.4	8	0	3576	12251.0
466.4	1536.6	8	0	3575	19224.7
474.4	520.4	8	0	7605	11010.7
478.4	645.3	8	0	3591	8460.1
486.6	558.1	8	0	3633	7105.5
488.5	849.3	8	0	3625	8738.2
490.3	1538.0	8	0	252	14522.0
491.0	235.7	8	0	3628	25542.7
492.8	923.7	8	0	259	12785.7
495.8	853.4	8	0	266	5232.7
504.1	773.7	8	0	3659	5776.3
505.7	527.1	8	0	272	7615.2
510.8	834.9	8	0	3649	9682.5
518.9	775.3	8	0	3678	20262.7
521.1	680.9	8	0	3680	8387.1
525.2	1326.4	8	0	285	7452.1
526.9	1190.1	8	0	283	12011.2
534.2	1191.4	8	0	292	9593.8
546.9	1738.2	8	0	3704	7256.9
547.8	1627.7	8	0	3710	9891.9
577.2	768.0	8	0	12984	10466.4
578.1	1339.9	8	0	9031	17487.2
584.6	1137.3	8	0	3748	18247.9
588.1	573.5	8	0	3746	12748.2
590.4	128.6	8	0	3753	15083.3
605.0	601.8	8	0	335	17060.8
621.2	1383.2	8	0	343	12941.8
623.5	1063.6	8	0	341	16151.9
625.3	2036.8	8	0	7666	7909.5
626.7	1024.2	8	0	355	12236.4
633.5	1656.2	8	0	7664	16049.9
635.5	753.3	8	0	3841	7458.0
638.2	893.1	8	0	361	13953.2
640.5	358.9	8	0	3827	9987.7
641.8	332.0	8	0	7679	19533.6
647.6	341.0	8	0	3870	12494.4
650.0	464.0	8	0	7684	18215.5
665.6	1563.6	8	0	3885	7270.0
665.7	1705.4	8	0	3894	12908.1
666.8	285.5	8	0	3888	6441.6
673.7	661.7	8	0	3902	15861.7
675.1	1674.2	8	0	7710	12294.1
682.6	1075.2	8	0	7719	9719.4
691.3	1049.4	8	0	409	6686.5
692.0	367.0	8	0	18655	13791.0
692.7	1042.9	8	0	409	11634.4
697.9	380.6	8	0	13123	9162.3
701.7	1757.0	8	0	3970	5717.4
708.3	1017.4	8	0	13114	12116.0
720.6	399.2	8	0	13160	14273.8
722.1	333.2	8	0	7745	6992.3
722.2	763.9	8	0	3994	13851.1
725.4	274.5	8	0	13174	11366.1
727.4	533.8	8	0	451	8170.4
732.8	645.4	8	0	18711	12137.0
735.1	1166.1	8	0	458	7313.7
736.4	1940.5	8	0	4022	8348.3
737.2	227.1	8	0	13243	22344.5
738.9	618.7	8	0	4034	7271.7
741.5	133.1	8	0	7758	13681.2
742.0	1123.6	8	0	20706	13134.6
748.0	271.6	8	0	4064	17053.8
750.7	78.2	8	0	4073	7643.5
755.1	231.0	8	0	498	5976.8
756.3	592.1	8	0	18746	12561.6
763.0	1917.5	8	0	7787	19541.6
768.2	356.8	8	0	18798	13493.4
768.5	431.7	8	0	18794	10768.9
771.7	675.5	8	0	4118	9305.0
778.0	542.4	8	0	18814	14101.8
777.9	1471.1	8	0	4125	8427.6
779.6	1107.3	8	0	20731	9628.4
790.2	287.0	8	0	13382	8440.6
791.1	919.1	8	0	558	7197.8
792.7	1175.1	8	0	4193	13401.7
798.0	980.8	8	0	4207	14264.0
801.4	396.6	8	0	18832	9950.6
803.3	491.0	8	0	18864	11013.9
806.2	93.3	8	0	18890	13618.0
813.6	1336.3	8	0	7865	15009.8
814.9	1460.0	8	0	18926	12970.6
815.7	1557.2	8	0	4246	13207.7
816.9	1403.7	8	0	13555	9170.8
824.1	1523.7	8	0	651	14805.2
826.3	1540.0	8	0	4288	5175.8
828.9	1116.1	8	0	659	12025.5
829.0	115.9	8	0	4271	15113.5
831.4	924.2	8	0	657	10187.3
831.5	1332.0	8	0	4307	24401.6
831.4	1622.1	8	0	4310	17038.6
832.5	1339.1	8	0	4307	15057.4
832.1	1651.5	8	0	4304	8778.1
833.9	167.8	8	0	4314	16222.5
835.3	117.3	8	0	13574	7509.0
836.3	1495.0	8	0	13644	23373.0
837.2	325.8	8	0	18977	10596.8
839.5	488.1	8	0	696	13058.4
840.4	1290.9	8	0	679	8263.8
841.1	139.1	8	0	7904	10721.6
841.3	1458.7	8	0	704	5920.7
842.0	1564.9	8	0	707	11274.1
842.2	1378.1	8	0	683	6732.6
844.0	455.6	8	0	4335	15445.2
847.4	1650.5	8	0	4367	6849.4
847.3	2040.0	8	0	4358	17537.7
849.4	1793.1	8	0	19040	10079.5
850.6	991.2	8	0	7916	14155.5
850.9	1499.1	8	0	13646	15424.5
852.4	568.0	8	0	711	15050.7
851.6	1560.1	8	0	13678	10079.3
854.9	85.0	8	0	19057	5327.4
860.4	1799.7	8	0	19080	11247.7
860.6	1820.7	8	0	4408	13622.4
862.1	1486.9	8	0	763	13534.9
863.9	124.2	8	0	13745	10703.6
863.5	888.6	8	0	781	20155.7
863.0	901.9	8	0	4397	21830.7
863.2	1627.7	8	0	4401	5973.6
864.1	1255.1	8	0	756	9495.8
868.2	191.0	8	0	7936	11618.9
867.8	740.0	8	0	778	5692.8
867.7	1560.0	8	0	19109	11872.1
868.1	1849.1	8	0	4428	13361.1
868.7	585.7	8	0	13782	9743.5
871.2	1237.9	8	0	13774	7800.0
872.0	1750.7	8	0	4421	7264.5
873.8	291.2	8	0	13839	8001.5
872.9	1192.8	8	0	812	9801.5
874.0	1501.2	8	0	813	18616.7
874.7	1009.9	8	0	824	10593.4
875.7	449.8	8	0	19125	14019.9
877.0	908.4	8	0	823	9586.7
877.1	1309.0	8	0	13910	9831.7
877.7	1445.3	8	0	805	7302.8
879.0	1533.8	8	0	13840	14194.3
879.2	1694.4	8	0	13896	22374.5
882.9	1706.1	8	0	13921	16614.7
890.6	1240.7	8	0	14058	8763.0
892.2	468.0	8	0	14135	14943.8
893.3	841.1	8	0	9218	13516.6
894.6	1605.5	8	0	878	15143.9
894.8	1440.3	8	0	895	17535.5
895.8	697.9	8	0	4485	6702.3
897.0	1097.5	8	0	12473	19395.1
897.1	1143.1	8	0	903	13631.0
899.7	1999.6	8	0	4508	13681.7
901.3	1016.7	8	0	14004	9993.0
901.7	1512.0	8	0	916	12353.6
902.7	458.0	8	0	917	4688.4
902.7	1610.0	8	0	14111	16911.2
906.9	1409.1	8	0	926	5050.1
910.1	506.2	8	0	956	11501.3
911.8	1604.4	8	0	14173	8673.9
911.0	1636.9	8	0	937	9531.3
912.7	377.1	8	0	4526	6309.9
916.3	118.1	8	0	4535	10224.6
916.2	610.7	8	0	14301	7573.7
919.7	693.0	8	0	946	7401.0
919.8	1115.6	8	0	4552	13542.7
923.4	551.1	8	0	14348	9562.0
925.4	424.3	8	0	978	14940.3
930.3	134.0	8	0	4573	10961.5
930.5	1230.0	8	0	4574	13373.0
933.1	1721.1	8	0	14457	14428.1
934.4	1578.8	8	0	14509	7693.3
939.6	901.3	8	0	14529	6998.3
941.1	309.2	8	0	4604	11901.4
943.2	1443.5	8	0	14759	9285.0
944.2	1252.9	8	0	1059	8963.7
944.9	1142.5	8	0	1040	10592.8
946.4	300.4	8	0	19373	11123.7
951.2	898.3	8	0	1057	6853.2
950.8	766.5	8	0	1075	8525.4
955.0	1635.8	8	0	1073	9586.1
954.8	1674.3	8	0	8032	14060.3
957.5	327.2	8	0	14706	10606.2
958.0	1858.0	8	0	4649	18133.4
959.4	367.0	8	0	14796	5816.4
961.1	211.4	8	0	14964	17810.2
961.1	1136.6	8	0	14835	9464.4
962.2	934.4	8	0	19455	8105.1
961.8	1547.8	8	0	14856	11891.3
964.7	433.8	8	0	14919	6621.6
965.2	498.5	8	0	9284	19192.0
968.9	852.4	8	0	14983	5442.1
970.3	495.2	8	0	14940	8111.4
973.0	1663.0	8	0	19488	7781.0
974.4	802.0	8	0	15350	8273.3
975.2	1728.2	8	0	15036	16717.0
978.2	603.9	8	0	19530	15489.5
979.7	1666.5	8	0	19526	10171.3
981.0	764.6	8	0	15019	11609.1
982.1	631.4	8	0	4713	15439.6
982.9	432.5	8	0	19535	15836.0
987.0	1247.8	8	0	4714	18978.6
987.8	1204.2	8	0	1205	7705.2
988.8	1967.2	8	0	4711	8057.2
991.9	1268.1	8	0	4715	11691.1
993.6	842.4	8	0	15241	8540.0
993.8	1046.6	8	0	1218	6586.4
994.7	866.5	8	0	14985	11087.9
996.7	353.8	8	0	19591	12864.7
996.2	579.5	8	0	15341	8342.6
996.6	1245.7	8	0	4746	11255.6
997.9	1383.0	8	0	1233	9187.7
998.4	1388.7	8	0	1233	22299.3
998.5	1397.9	8	0	15404	14609.1
1001.4	1533.6	8	0	15408	9714.3
1002.7	1373.9	8	0	1245	17422.4
1006.2	524.9	8	0	1261	8633.6
1006.0	1526.2	8	0	15505	11053.2
1007.1	704.3	8	0	15344	7798.2
1008.1	1929.9	8	0	4768	13195.1
1016.2	183.0	8	0	8084	8882.1
1016.8	276.1	8	0	1318	7921.9
1017.9	1389.3	8	0	19681	10521.6
1019.4	436.8	8	0	12623	10564.8
1022.1	410.4	8	0	15571	9260.7
1023.4	1046.7	8	0	1340	6484.8
1025.0	1379.6	8	0	19682	17181.7
1024.9	1626.2	8	0	1346	9633.6
1024.8	1745.4	8	0	15523	13442.5
1026.4	1038.1	8	0	1340	11575.9
1027.7	1651.6	8	0	1342	8967.2
1027.2	1505.5	8	0	19723	13772.8
1028.1	1678.5	8	0	15791	9367.8
1028.7	1757.5	8	0	1331	11645.6
1030.0	1470.7	8	0	15703	13127.2
1031.3	439.0	8	0	8099	9358.4
1030.7	1402.8	8	0	19687	17276.8
1031.0	1867.6	8	0	1355	8224.0
1036.5	954.1	8	0	1378	19246.1
1040.6	1517.1	8	0	19733	12716.3
1040.8	541.8	8	0	16031	19886.5
1041.1	1207.1	8	0	1456	8321.5
1042.6	1864.9	8	0	21631	12493.9
1042.5	1076.5	8	0	16001	10243.1
1044.4	1106.6	8	0	12663	13149.4
1047.4	344.6	8	0	1449	12843.1
1050.1	490.5	8	0	16072	8820.0
1052.4	960.5	8	0	1454	10777.6
1055.8	1809.1	8	0	16193	12596.9
1056.9	403.7	8	0	8109	19872.6
1057.1	515.2	8	0	4870	22536.9
1061.2	618.6	8	0	21697	26862.1
1062.8	964.1	8	0	1518	14165.8
1062.0	1340.8	8	0	16133	5488.0
1063.1	1033.4	8	0	16224	9975.3
1064.3	677.0	8	0	16237	17234.7
1064.0	702.5	8	0	19883	13207.1
1064.2	1112.1	8	0	8116	11615.1
1067.3	942.2	8	0	1502	11250.2
1070.4	1945.1	8	0	16325	12751.8
1073.4	1320.7	8	0	4911	11896.9
1076.3	323.4	8	0	16395	9050.5
1082.1	373.7	8	0	16442	17007.0
1082.1	644.3	8	0	1565	9785.1
1085.0	1998.2	8	0	9388	9260.2
1087.0	380.5	8	0	4943	20635.0
1087.8	914.4	8	0	1585	10768.0
1088.5	1614.1	8	0	1588	5554.2
1088.6	1430.6	8	0	16567	5904.5
1090.7	1215.3	8	0	1646	9645.9
1091.0	1652.5	8	0	4952	15181.2
1091.9	827.6	8	0	16614	9058.6
1093.0	1782.7	8	0	16493	16450.7
1093.1	1112.7	8	0	8153	20173.2
1093.9	1106.2	8	0	8154	13958.2
1094.2	1825.5	8	0	4957	11215.7
1095.2	1225.9	8	0	1623	4121.8
1095.9	1565.2	8	0	16616	4125.5
1095.6	680.1	8	0	16646	12781.4
1096.5	2005.1	8	0	4973	10597.4
1097.8	1657.9	8	0	4952	7033.5
1097.5	1970.2	8	0	19977	34145.3
1101.0	372.0	8	0	19972	7179.9
1101.1	1247.0	8	0	1627	17782.7
1100.7	1961.8	8	0	19977	11564.0
1107.6	1196.5	8	0	16775	11524.5
1107.4	1462.7	8	0	16737	21610.6
1110.3	641.5	8	0	16780	10031.4
1110.7	849.8	8	0	1704	13449.4
1112.5	1850.6	8	0	16852	16272.3
1111.8	1747.7	8	0	5004	10195.7
1115.6	155.3	8	0	5008	27877.7
1114.9	1996.4	8	0	20006	10514.5
1116.6	1568.9	8	0	5010	10452.7
1119.6	1900.4	8	0	20021	14076.3
1121.2	1619.7	8	0	5015	8907.1
1122.7	460.6	8	0	1736	20752.3
1122.1	509.2	8	0	20025	5555.1
1121.6	1659.6	8	0	8181	13554.3
1122.2	1682.3	8	0	1722	6900.7
1125.2	70.1	8	0	5025	14980.5
1126.7	277.3	8	0	20018	9693.5
1126.7	1345.7	8	0	1744	6264.9
1126.8	1712.5	8	0	5042	10958.1
1133.4	449.2	8	0	16974	8570.2
1133.2	886.9	8	0	1762	9082.3
1132.4	1291.2	8	0	1743	18141.8
1136.9	613.4	8	0	17103	17927.9
1137.6	553.6	8	0	8198	8141.6
1141.3	1617.7	8	0	8200	26713.8
1142.3	699.6	8	0	1806	10433.7
1145.0	664.8	8	0	16992	13354.9
1148.0	1762.1	8	0	17181	7150.0
1147.6	865.8	8	0	1848	11241.5
1148.1	1568.8	8	0	17188	11025.8
1149.4	953.5	8	0	1878	16348.0
1152.4	1063.9	8	0	8212	6454.0
1153.7	862.6	8	0	17347	10338.3
1152.8	1502.1	8	0	17202	25349.4
1155.7	1512.1	8	0	1867	17211.5
1156.9	167.2	8	0	17244	21143.6
1157.2	899.4	8	0	1865	11263.1
1158.5	1403.7	8	0	17238	5699.1
1158.4	1834.4	8	0	9468	20359.9
1158.9	684.9	8	0	17343	7380.3
1158.9	1844.7	8	0	1873	8085.4
1160.6	336.5	8	0	5148	7435.9
1161.9	1977.4	8	0	21167	17666.1
1163.2	1035.2	8	0	1937	5537.6
1166.4	631.6	8	0	8222	9781.5
1168.3	1697.9	8	0	5153	12484.9
1174.8	1231.9	8	0	17522	12083.7
1174.6	1597.2	8	0	1956	16922.6
1178.5	946.9	8	0	1964	23437.1
1180.3	1481.6	8	0	17563	7947.2
1182.3	1292.3	8	0	5183	11436.5
1183.6	1032.7	8	0	1978	15862.3
1183.3	1808.7	8	0	5181	18152.2
1184.0	1538.0	8	0	2004	7180.4
1184.6	505.6	8	0	5186	15134.6
1187.6	66.3	8	0	5202	8281.1
1186.6	654.5	8	0	1975	10710.9
1187.8	1803.8	8	0	17642	13889.7
1188.6	1595.4	8	0	5187	15853.6
1189.5	1753.5	8	0	5198	5882.0
1189.9	419.7	8	0	17575	13311.0
1190.4	1030.6	8	0	17658	8296.4
1191.8	1304.4	8	0	2016	8882.1
1192.8	1528.9	8	0	1994	7247.7
1193.1	1997.6	8	0	20165	16589.5
1200.4	355.3	8	0	2056	9061.6
1202.6	1189.2	8	0	5218	18341.1
1204.8	703.7	8	0	12811	12123.8
1205.9	1238.0	8	0	17755	6460.7
1207.0	1512.2	8	0	2090	12407.5
1207.1	1302.8	8	0	2088	19465.7
1207.9	1480.3	8	0	5250	5699.4
1208.7	586.2	8	0	8267	17588.8
1209.4	1357.2	8	0	5251	16921.6
1211.2	452.2	8	0	17764	13190.0
1210.5	553.2	8	0	21828	13680.1
1211.5	1989.0	8	0	5263	11462.7
1212.2	664.8	8	0	17805	7551.0
1211.9	693.7	8	0	2074	12019.7
1215.2	578.4	8	0	17785	6530.6
1218.0	446.8	8	0	17863	9543.6
1218.7	1261.4	8	0	2117	9234.8
1222.0	1570.7	8	0	5304	6430.3
1226.2	1271.0	8	0	17872	17498.5
1228.3	1925.2	8	0	5313	8660.5
1230.9	406.3	8	0	17929	16492.9
1230.6	1759.7	8	0	5312	8752.0
1233.5	330.2	8	0	17845	10829.6
1234.6	1909.6	8	0	17842	10113.1
1236.7	461.8	8	0	5344	5494.8
1240.7	511.2	8	0	17974	5425.3
1242.1	1736.0	8	0	5361	8246.5
1241.7	1913.0	8	0	17998	12142.3
1248.1	322.0	8	0	5354	15597.0
1248.3	454.7	8	0	18057	6442.7
1252.5	1199.1	8	0	2228	5234.2
1261.0	420.3	8	0	18086	8939.3
1261.6	1682.2	8	0	5404	12801.8
1262.3	1793.9	8	0	5405	36904.4
1267.3	1384.5	8	0	8328	9553.1
1269.5	1671.3	8	0	20298	9646.7
1270.0	392.6	8	0	2286	12153.9
1271.2	1963.6	8	0	20300	8005.4
1272.5	1730.7	8	0	2295	8285.5
1277.7	578.5	8	0	18130	10350.8
1276.6	655.8	8	0	18145	5939.0
1277.5	606.1	8	0	2293	6476.0
1278.6	334.9	8	0	2318	19511.7
1283.4	574.9	8	0	18130	14393.0
1289.2	1966.3	8	0	5461	7526.0
1292.5	1408.7	8	0	2331	15476.1
1295.8	494.4	8	0	18180	7931.4
1302.7	677.8	8	0	5490	12497.4
1312.8	1372.2	8	0	5510	6292.0
1315.2	1438.7	8	0	5521	15507.6
1316.4	1945.4	8	0	5524	15227.9
1320.7	773.7	8	0	2382	8524.9
1326.0	2015.2	8	0	5548	10890.6
1327.6	1829.2	8	0	2387	14486.7
1333.3	408.9	8	0	5564	11810.9
1332.8	1990.7	8	0	18200	10524.2
1334.5	1385.0	8	0	5581	18554.6
1335.7	33.3	8	0	8375	17400.3
1334.8	1985.6	8	0	18200	10705.4
1337.0	50.7	8	0	5561	6969.8
1337.0	1880.6	8	0	5582	5691.1
1338.1	713.5	8	0	2401	10053.4
1342.5	2022.6	8	0	20367	13225.2
1349.7	1749.6	8	0	5598	11751.1
1360.2	1370.0	8	0	5628	14086.9
1361.7	1692.3	8	0	2450	5061.0
1365.5	316.3	8	0	5644	11490.9
1366.0	1631.7	8	0	5655	8284.0
1368.5	1665.6	8	0	8399	10138.6
1371.1	1133.5	8	0	5660	10567.7
1375.5	1700.8	8	0	5665	14233.9
1382.7	457.1	8	0	5688	11308.4
1386.1	1979.8	8	0	20406	12706.1
1389.8	339.8	8	0	9575	10396.6
1392.3	1658.2	8	0	2487	17539.7
1392.5	1410.5	8	0	2488	10538.8
1394.6	461.3	8	0	8412	7696.4
1395.5	1010.1	8	0	5742	13326.2
1397.7	1351.0	8	0	8414	14013.5
1402.5	1372.0	8	0	2510	12296.0
1409.3	1355.9	8	0	5766	5239.5
1412.3	1445.0	8	0	5777	17741.2
1413.4	1246.6	8	0	2520	13616.1
1414.3	397.8	8	0	5771	13265.4
1414.8	1831.5	8	0	5797	9398.3
1418.0	1417.7	8	0	5781	12651.7
1419.4	385.2	8	0	5799	9004.6
1421.8	1114.0	8	0	2540	6687.5
1432.3	568.7	8	0	20427	12456.8
1433.8	105.1	8	0	5844	27351.8
1433.7	1935.5	8	0	5840	7432.6
1437.7	308.2	8	0	5847	13159.8
1438.0	1731.8	8	0	2581	8226.8
1441.4	686.0	8	0	8453	11924.6
1449.7	1747.6	8	0	5845	24036.9
1451.7	1913.9	8	0	5905	14281.0
1456.4	991.9	8	0	2594	22057.5
1458.2	1865.2	8	0	5927	12064.2
1465.1	1852.4	8	0	5927	16378.3
1472.3	880.5	8	0	2606	13171.1
1472.7	1648.6	8	0	2608	9503.9
1473.5	1736.5	8	0	5984	14384.5
1478.4	994.3	8	0	5997	6505.8
1483.0	1259.2	8	0	6023	8369.6
1494.1	1475.9	8	0	6041	12247.5
1498.8	1607.7	8	0	6051	13421.6
1499.8	1506.5	8	0	6048	25089.3
1508.2	1665.9	8	0	6065	17496.7
1509.7	994.3	8	0	2644	7541.2
1514.1	1781.7	8	0	6078	10689.7
1516.2	829.5	8	0	8501	22633.8
1515.8	1791.3	8	0	6078	8963.8
1522.7	905.1	8	0	6081	10944.1
1525.9	1684.9	8	0	6095	7554.4
1529.4	646.1	8	0	20459	12660.9
1545.4	1884.7	8	0	6143	9588.8
1548.0	1269.8	8	0	2661	7438.7
1567.6	1190.5	8	0	6200	32698.9
1567.1	1525.1	8	0	2685	13609.7
1575.0	128.7	8	0	6232	9565.5
1575.8	1487.8	8	0	8541	14360.2
1578.0	1673.0	8	0	6237	8269.3
1579.6	1599.9	8	0	6245	7142.3
1580.0	1684.8	8	0	6235	13381.4
1585.7	1449.1	8	0	20480	8879.2
1588.6	233.5	8	0	8552	12441.3
1589.6	1141.1	8	0	2702	7079.2
1595.1	1581.5	8	0	2718	14801.2
1606.9	609.8	8	0	6303	19312.6
1614.2	1406.2	8	0	6320	13246.4
1615.8	1773.2	8	0	8573	11411.0
1617.3	1410.8	8	0	6320	15791.7
1618.1	1419.5	8	0	6329	5500.0
1623.0	1468.9	8	0	2737	5408.7
1625.8	1998.6	8	0	6326	15809.8
1626.4	400.0	8	0	6338	14512.9
1635.4	139.0	8	0	6368	11822.8
1641.0	981.6	8	0	6392	21210.1
1645.3	595.0	8	0	18379	13736.0
1647.1	1484.2	8	0	18376	7913.8
1646.9	2016.5	8	0	6427	8044.9
1650.5	1425.1	8	0	6417	10786.8
1652.9	1460.5	8	0	2755	11819.6
1653.3	1608.8	8	0	6425	8213.5
1655.5	559.8	8	0	6460	8636.6
1657.7	989.1	8	0	6420	10003.9
1659.8	1722.0	8	0	6454	13287.7
1663.8	1149.3	8	0	2764	8344.1
1665.3	1116.3	8	0	6473	10591.6
1681.8	1251.9	8	0	2771	13300.1
1685.7	1115.7	8	0	6541	11150.9
1686.1	1852.2	8	0	6535	11846.1
1687.1	1135.4	8	0	6542	11687.9
1695.9	1029.8	8	0	20527	12438.9
1696.1	1972.0	8	0	6573	10249.1
1698.8	117.4	8	0	6565	10161.5
1700.8	707.3	8	0	6593	9611.6
1702.0	529.0	8	0	6584	13989.1
1706.4	1074.1	8	0	6580	6911.8
1714.2	1088.0	8	0	6617	14522.9
1720.9	623.1	8	0	8652	10431.8
1736.8	318.0	8	0	6698	10701.5
1740.8	1584.5	8	0	6701	11248.4
1748.5	1021.3	8	0	2816	13796.8
1760.6	596.8	8	0	6767	14394.7
1764.0	1277.4	8	0	6748	13972.8
1768.8	1377.9	8	0	6789	8719.5
1798.8	568.8	8	0	2842	10797.7
1799.7	1681.9	8	0	8708	8203.0
1803.4	1715.6	8	0	6853	16651.0
1813.5	1444.6	8	0	6869	10507.5
1823.4	924.0	8	0	6884	10914.1
1848.0	901.0	8	0	2850	9835.9
1865.2	718.9	8	0	6966	12911.3
1865.4	1416.9	8	0	6968	6931.6
1869.7	1931.0	8	0	20573	8346.2
1879.0	766.0	8	0	6999	13941.0
1886.8	1801.3	8	0	7021	12835.5
1891.7	1206.3	8	0	20583	8272.9
1899.2	1463.3	8	0	7023	11006.7
1903.0	1007.8	8	0	7057	11394.4
1915.8	870.0	8	0	7078	20526.7
1918.6	109.3	8	0	7109	13240.6
1919.7	1192.1	8	0	7101	14086.7
1933.9	1620.9	8	0	7134	10878.6
1937.3	853.5	8	0	2882	7639.0
1952.2	459.9	8	0	20592	9044.3
1963.5	1945.4	8	0	7173	9870.0
1974.8	1853.7	8	0	7197	15162.8
1996.9	1856.9	8	0	7221	18788.5
1997.0	1982.7	8	0	7232	11939.0
2007.5	1420.6	8	0	7224	6246.5
2008.5	43.4	8	0	8837	15406.5
2013.7	1869.2	8	0	7249	13230.1
2034.4	1712.4	8	0	7302	11695.6
2040.2	1157.1	8	0	8888	9127.5
17.1	2021.4	8	0	2905	5051.2
25.8	600.1	8	0	2921	6043.9
25.6	1951.8	8	0	7346	4750.6
26.8	623.1	8	0	18420	6047.3
31.7	966.4	8	0	2922	6341.0
43.2	649.9	8	0	81	5189.1
61.8	664.6	8	0	18460	4426.3
71.1	1177.8	8	0	2989	5494.3
75.0	1352.6	8	0	2995	18152.8
89.0	1393.2	8	0	95	6005.4
106.9	318.3	8	0	7419	7851.7
107.6	1964.1	8	0	3042	6240.7
109.0	494.9	8	0	3048	4478.4
110.0	557.3	8	0	7420	5431.5
124.5	790.6	8	0	3067	6941.9
124.4	1861.6	8	0	7434	8320.2
125.5	514.1	8	0	3077	5434.1
129.9	1077.3	8	0	3087	4898.7
132.6	1998.9	8	0	3100	8779.4
140.2	234.4	8	0	7448	7236.5
144.1	2022.1	8	0	3113	10773.9
152.0	473.1	8	0	3119	4661.9
153.2	524.3	8	0	3129	6396.4
161.1	752.0	8	0	7462	5033.6
167.9	693.6	8	0	7471	8243.3
173.5	230.8	8	0	3155	5389.1
176.8	943.4	8	0	3147	6711.9
187.9	642.5	8	0	18541	10875.2
220.3	626.8	8	0	138	5288.0
229.3	821.0	8	0	3246	7867.1
234.1	1236.7	8	0	3235	6445.8
236.8	1653.5	8	0	3253	5459.4
249.5	1650.1	8	0	3273	7193.4
257.9	796.1	8	0	3272	7902.2
261.7	814.8	8	0	7519	7739.0
265.4	545.1	8	0	7517	4268.1
291.3	612.9	8	0	3322	7299.4
290.7	940.1	8	0	154	7259.2
297.0	498.8	8	0	3336	7820.7
298.7	1819.0	8	0	3357	9171.2
302.5	793.2	8	0	3363	5416.4
314.4	1140.0	8	0	3372	6212.0
326.4	832.6	8	0	7541	8695.9
341.6	1983.9	8	0	3414	5089.5
363.8	935.1	8	0	7554	5963.6
366.4	1392.7	8	0	3441	8493.5
374.7	1340.4	8	0	3453	6577.2
380.4	1918.4	8	0	7565	8367.6
381.2	1583.8	8	0	18580	7525.0
425.2	1806.9	8	0	3522	6501.5
428.6	1116.7	8	0	226	3739.7
438.8	1843.8	8	0	3548	7927.6
440.8	1342.8	8	0	18586	19430.5
457.0	155.8	8	0	3569	7881.9
460.1	1325.4	8	0	3576	6167.2
469.6	1861.5	8	0	3589	16236.2
472.8	1538.7	8	0	252	3305.1
479.2	21.7	8	0	3600	7084.8
488.3	551.6	8	0	258	6774.5
488.5	24.4	8	0	3615	5111.8
491.4	228.0	8	0	3628	11944.9
493.0	627.4	8	0	3630	15062.0
498.2	516.8	8	0	3636	6704.7
511.7	1268.7	8	0	7620	8564.9
519.9	1115.6	8	0	3679	5859.9
526.3	1989.7	8	0	7627	12047.5
542.9	745.8	8	0	296	11896.9
547.1	473.6	8	0	7633	9802.0
556.0	1142.7	8	0	7635	13642.2
556.9	1591.5	8	0	3719	4363.6
558.0	1319.5	8	0	3716	6666.9
563.0	621.5	8	0	304	5220.4
568.6	460.5	8	0	7638	7903.8
570.4	1972.5	8	0	7637	8100.0
573.2	464.7	8	0	7638	5199.7
574.9	1328.8	8	0	3732	3547.9
584.1	1859.9	8	0	3747	6386.3
603.2	1851.0	8	0	3783	6243.0
607.7	2018.3	8	0	3787	8477.0
613.6	1850.0	8	0	3805	5126.0
615.5	38.7	8	0	3815	4735.5
620.2	773.4	8	0	12997	4923.2
627.0	648.8	8	0	3821	16963.7
629.8	521.8	8	0	3822	24603.6
638.2	1998.8	8	0	3840	4901.5
643.5	706.5	8	0	3854	6524.3
649.7	491.3	8	0	3859	5371.9
653.5	1995.7	8	0	3862	6089.0
655.2	965.2	8	0	376	35020.0
656.0	1947.9	8	0	7691	6457.7
657.5	1062.0	8	0	13035	9197.4
661.4	1680.9	8	0	3890	7581.0
663.7	1923.4	8	0	3875	7104.0
671.3	307.6	8	0	3900	5870.0
672.8	319.3	8	0	3898	6712.0
679.2	998.3	8	0	7717	9983.5
685.1	1709.3	8	0	3914	6149.0
686.9	311.2	8	0	18653	4727.5
690.5	1019.1	8	0	13081	5218.3
691.6	1143.6	8	0	13074	14440.1
694.9	1118.5	8	0	13084	3743.4
699.7	1062.3	8	0	415	5032.5
701.9	868.8	8	0	3959	6951.8
702.6	1081.9	8	0	12379	5273.4
707.6	399.0	8	0	3977	6388.2
719.3	976.5	8	0	13167	13812.2
720.0	319.2	8	0	440	10239.9
725.1	977.3	8	0	449	9577.5
726.5	791.4	8	0	4008	4696.0
734.4	707.9	8	0	467	4429.5
734.6	134.5	8	0	7758	5521.6
739.0	412.8	8	0	13215	8843.6
740.4	1599.8	8	0	4039	7637.9
741.3	104.3	8	0	4045	6146.7
741.5	1609.5	8	0	4039	8021.1
744.2	533.4	8	0	4056	15672.7
745.9	1660.1	8	0	4051	4085.4
746.0	1894.0	8	0	4047	4607.9
748.4	1014.9	8	0	493	6158.0
752.5	1618.9	8	0	4085	4730.4
763.4	1400.5	8	0	4103	5021.0
765.9	1126.8	8	0	512	7135.2
769.0	553.0	8	0	18775	20405.4
769.2	629.5	8	0	13341	22483.5
768.9	1345.7	8	0	18789	9576.6
771.3	1662.9	8	0	20727	5919.8
774.6	549.0	8	0	545	4010.4
773.6	1300.5	8	0	7789	5420.7
774.1	2011.3	8	0	4127	5480.5
775.0	652.0	8	0	4135	5279.2
777.3	427.3	8	0	13321	7667.9
778.9	141.0	8	0	4141	7118.3
779.9	1322.8	8	0	13348	4269.8
781.3	1427.7	8	0	548	10061.5
781.3	985.8	8	0	18796	3543.3
783.7	1894.7	8	0	4167	6419.1
788.1	26.6	8	0	4174	5484.2
788.2	519.5	8	0	565	7504.1
789.7	402.7	8	0	18830	2985.2
789.4	1599.0	8	0	4162	6664.6
790.1	1813.2	8	0	4188	6121.1
792.2	553.0	8	0	18851	9249.4
792.0	1456.6	8	0	18866	26498.9
795.2	11.2	8	0	7831	3454.9
797.0	1110.1	8	0	595	6068.6
798.4	985.6	8	0	4207	8114.3
798.3	1465.3	8	0	4201	6661.9
802.1	1447.1	8	0	13425	15645.3
807.7	14.3	8	0	7854	6998.2
813.1	162.3	8	0	13512	17043.5
813.9	1791.6	8	0	7859	4512.9
815.7	1079.7	8	0	13497	9095.8
815.7	556.5	8	0	7862	6524.3
816.0	1063.0	8	0	13468	11348.5
821.7	1078.9	8	0	644	4910.8
823.4	1337.7	8	0	655	9049.6
824.2	1216.6	8	0	4266	5902.9
825.6	599.0	8	0	7883	9258.9
824.6	915.9	8	0	642	4305.2
826.5	1014.4	8	0	13550	10250.5
826.8	1280.5	8	0	13532	4297.7
829.2	1641.6	8	0	656	6343.0
832.7	1049.6	8	0	680	6892.2
836.3	362.6	8	0	19015	7120.6
837.8	504.1	8	0	701	4146.7
837.6	1500.3	8	0	13644	15099.2
838.9	206.5	8	0	19007	4135.7
838.7	613.7	8	0	672	5200.3
839.8	1547.9	8	0	7902	4459.2
842.5	1046.4	8	0	680	12145.0
842.1	1604.1	8	0	4332	7168.7
842.5	1820.4	8	0	4344	7978.2
842.7	266.5	8	0	7906	5065.2
844.0	1741.3	8	0	4338	8758.1
848.0	1485.1	8	0	13660	5394.7
849.1	1473.8	8	0	728	4484.4
850.5	1800.3	8	0	685	5042.4
852.1	626.0	8	0	736	9190.0
851.7	1083.1	8	0	737	7680.2
852.5	255.5	8	0	20794	5520.7
853.3	466.2	8	0	13654	3997.7
853.9	1510.3	8	0	746	5447.6
855.8	1636.5	8	0	19044	10727.1
858.0	77.8	8	0	19082	4917.9
861.8	116.1	8	0	19103	6685.6
863.1	1996.4	8	0	4398	5150.4
863.8	1290.0	8	0	4404	4814.1
865.9	1407.0	8	0	13805	12624.9
866.8	1791.0	8	0	19079	7502.4
868.9	1132.4	8	0	803	5851.3
869.9	1403.3	8	0	13805	13884.1
872.1	1076.7	8	0	13866	3990.6
871.9	1292.0	8	0	806	17935.5
871.6	1708.5	8	0	4426	8667.2
873.3	526.3	8	0	13830	4979.0
877.0	299.7	8	0	13839	15362.7
880.0	1792.0	8	0	4439	16199.3
880.0	1419.1	8	0	12452	3904.3
880.5	2037.7	8	0	7953	8661.1
880.8	492.1	8	0	19163	6251.2
884.4	1863.9	8	0	4468	7203.6
885.7	870.6	8	0	4456	4139.6
886.1	1391.1	8	0	13993	6777.2
887.4	1317.7	8	0	877	13227.9
888.8	541.7	8	0	872	4317.9
893.8	615.4	8	0	14094	5900.6
893.1	1279.9	8	0	861	6154.9
895.4	563.8	8	0	14056	5061.5
896.0	1825.9	8	0	897	5316.9
899.7	439.8	8	0	19205	6858.0
900.1	637.6	8	0	19188	3533.2
900.4	983.0	8	0	885	3804.5
900.8	1491.8	8	0	915	5672.8
902.9	287.0	8	0	14180	7600.6
907.0	1490.2	8	0	915	3848.2
912.8	1449.0	8	0	14325	6451.6
912.9	1579.3	8	0	19269	3474.3
915.0	963.9	8	0	14347	15149.5
919.4	1779.8	8	0	14306	5204.9
918.9	1800.8	8	0	14334	5703.7
920.4	1370.8	8	0	19276	4299.4
921.3	459.3	8	0	4566	5591.7
923.6	1766.3	8	0	1009	7217.6
925.0	605.8	8	0	4576	7780.0
926.0	125.2	8	0	4573	34491.3
929.2	403.0	8	0	1000	5436.5
930.4	1663.4	8	0	14443	6854.8
931.5	959.0	8	0	20894	4448.4
932.3	1402.1	8	0	1033	3309.6
932.3	1643.7	8	0	14424	8652.2
933.6	1355.5	8	0	19328	5785.6
936.8	264.0	8	0	1038	12636.6
935.6	1756.5	8	0	4578	4976.0
936.6	885.0	8	0	12530	5689.0
940.2	161.5	8	0	1044	6571.8
941.3	636.8	8	0	8011	9163.5
942.4	317.8	8	0	19356	4889.3
943.3	1417.9	8	0	14536	7049.3
946.0	391.5	8	0	1078	5548.0
946.6	1764.4	8	0	1067	24390.8
949.0	1475.3	8	0	1066	6104.3
949.4	1705.0	8	0	14647	5821.2
950.9	1198.0	8	0	1082	18506.7
951.3	1204.8	8	0	1082	6860.1
956.0	746.3	8	0	14731	11527.3
958.7	653.0	8	0	1112	18431.3
959.2	1970.4	8	0	4646	5439.4
960.4	1512.4	8	0	14850	16229.1
960.4	1466.6	8	0	1095	6152.2
963.3	604.7	8	0	4651	6691.9
965.0	1024.2	8	0	12549	6282.4
965.1	1339.4	8	0	14740	5303.1
967.5	938.4	8	0	19455	7916.9
969.5	276.1	8	0	15016	36628.0
970.3	1538.3	8	0	14856	5307.8
970.9	1022.2	8	0	12549	15682.8
973.3	842.9	8	0	1147	3522.3
977.2	316.9	8	0	15081	5952.3
977.3	1317.7	8	0	15078	16807.0
979.1	1617.2	8	0	4699	3398.5
979.7	807.3	8	0	15350	9260.4
981.4	1072.3	8	0	15027	12769.8
985.2	625.7	8	0	4713	14091.9
985.8	1885.3	8	0	19549	6466.1
993.6	384.9	8	0	4738	13629.8
993.6	1311.3	8	0	4725	6512.8
996.9	1284.0	8	0	15306	14341.2
1001.4	496.5	8	0	1227	3785.1
1001.6	1155.0	8	0	4745	3721.2
1002.5	136.6	8	0	4756	6197.4
1001.9	1325.8	8	0	19641	6310.9
1003.9	1402.1	8	0	1274	5149.0
1005.0	751.6	8	0	1243	3830.5
1011.0	676.9	8	0	1275	18006.7
1010.5	1571.4	8	0	1286	4142.0
1013.2	512.5	8	0	1290	6499.1
1014.2	343.8	8	0	15467	4024.2
1014.0	1970.2	8	0	4773	4749.9
1015.4	979.2	8	0	4784	5938.9
1014.9	1843.3	8	0	8082	6147.1
1016.5	392.1	8	0	4799	5568.8
1017.4	829.1	8	0	1308	5769.5
1018.4	225.8	8	0	15597	13635.2
1023.4	1006.7	8	0	1322	6019.4
1024.8	1015.6	8	0	1320	11306.0
1026.1	1860.6	8	0	15837	13590.2
1038.8	763.8	8	0	15772	7187.2
1039.0	1804.7	8	0	1376	5644.0
1043.3	1550.8	8	0	1466	9801.1
1042.6	1668.4	8	0	1413	3450.1
1045.0	1560.0	8	0	1466	10400.6
1044.6	1947.1	8	0	19785	4409.8
1044.0	1655.0	8	0	19761	18973.9
1048.0	180.1	8	0	4851	5833.9
1052.0	280.5	8	0	1448	9339.2
1054.0	1576.8	8	0	15956	9890.9
1054.7	1711.4	8	0	4866	7359.9
1054.6	1954.6	8	0	4869	5240.1
1056.6	493.2	8	0	16072	8826.6
1056.9	1270.8	8	0	1470	4688.6
1059.3	1774.2	8	0	4877	5815.9
1060.2	1932.3	8	0	19834	5468.3
1061.9	1704.3	8	0	16187	3507.7
1062.9	1136.9	8	0	16078	4254.3
1063.2	1735.2	8	0	4887	3468.1
1064.1	532.5	8	0	1494	9582.4
1065.3	1095.5	8	0	1503	4391.5
1065.8	1446.2	8	0	4889	5727.7
1068.2	1436.7	8	0	16178	8746.1
1067.9	1626.4	8	0	21053	5141.9
1069.6	1620.1	8	0	1511	4333.3
1072.3	559.3	8	0	8134	9926.3
1071.8	569.1	8	0	19880	3819.6
1074.0	1027.9	8	0	1533	9059.2
1073.7	1058.4	8	0	1534	11431.3
1075.6	762.1	8	0	21106	17147.6
1075.7	1227.2	8	0	16405	4417.5
1078.2	847.8	8	0	16431	5465.2
1078.4	1022.4	8	0	4909	4715.4
1082.2	1516.5	8	0	16436	4109.3
1084.3	184.0	8	0	4928	10432.2
1083.8	1474.6	8	0	16572	5105.8
1085.0	2008.9	8	0	4937	5957.4
1086.5	1440.9	8	0	16488	8436.2
1087.6	1724.7	8	0	16344	4311.7
1089.7	300.6	8	0	16294	6386.8
1096.1	605.2	8	0	1591	4457.9
1103.7	727.3	8	0	22225	3629.8
1105.6	200.0	8	0	4990	14489.2
1105.3	288.9	8	0	4981	6149.4
1104.7	719.0	8	0	21072	9713.6
1107.6	884.2	8	0	16581	9315.1
1107.5	1062.8	8	0	4996	7838.8
1108.9	508.0	8	0	16812	10510.4
1110.9	376.1	8	0	5000	5211.7
1110.8	1308.7	8	0	9424	6154.8
1113.8	1640.6	8	0	1678	5863.6
1115.6	1990.1	8	0	5006	5714.4
1118.0	587.3	8	0	1680	6694.4
1119.4	688.2	8	0	1696	3855.4
1122.8	208.8	8	0	1718	4995.4
1128.5	1139.5	8	0	55	9944.9
1129.5	1767.8	8	0	16981	4155.0
1128.7	1973.7	8	0	20049	9375.3
1130.9	179.2	8	0	1777	5447.5
1131.7	329.2	8	0	8189	11058.2
1131.8	1142.7	8	0	16971	5548.8
1133.6	113.9	8	0	1794	6969.4
1132.7	532.0	8	0	17151	4163.2
1134.2	489.4	8	0	17029	4546.8
1137.0	894.6	8	0	8196	8388.1
1140.0	786.4	8	0	17122	20487.3
1141.8	1342.5	8	0	1802	16406.3
1144.8	289.2	8	0	5092	12628.9
1144.2	857.6	8	0	1833	5537.5
1143.7	1055.4	8	0	1838	7399.6
1145.5	1294.7	8	0	1826	8755.1
1146.3	1591.8	8	0	17129	8245.8
1151.5	1187.9	8	0	8211	4847.1
1151.6	1489.3	8	0	17197	6292.1
1154.5	343.3	8	0	20091	6706.0
1153.8	1406.5	8	0	17238	7852.6
1155.2	1522.5	8	0	8215	7643.8
1157.7	1181.5	8	0	17340	23776.3
1157.8	1866.8	8	0	1900	10194.2
1158.7	1230.2	8	0	20122	5784.6
1158.2	1878.0	8	0	20103	36972.6
1159.6	1081.2	8	0	1893	5222.6
1161.3	1530.0	8	0	5134	9071.3
1162.2	1104.4	8	0	17352	4816.7
1162.1	1780.6	8	0	20106	4214.3
1163.0	526.3	8	0	17361	9429.3
1165.4	1721.5	8	0	5147	6017.3
1166.2	1772.7	8	0	21799	7432.8
1167.3	754.0	8	0	17377	10178.1
1167.0	2017.5	8	0	20134	9634.7
1167.7	934.8	8	0	5159	7857.5
1169.5	517.4	8	0	17414	8773.5
1170.5	161.8	8	0	8231	6550.8
1170.5	399.5	8	0	17456	9390.6
1170.3	1731.9	8	0	5150	5595.3
1171.6	368.0	8	0	5149	6367.4
1174.3	1861.5	8	0	5154	7899.4
1175.3	1539.4	8	0	17527	6514.4
1177.0	1502.6	8	0	17509	4794.1
1180.9	405.7	8	0	1969	6588.9
1180.8	424.9	8	0	17485	10582.1
1180.4	1578.4	8	0	5174	6497.4
1185.3	796.1	8	0	5189	7234.4
1185.9	497.7	8	0	2018	3144.1
1189.1	617.3	8	0	17637	5636.2
1190.4	1570.6	8	0	5205	5221.8
1191.9	402.6	8	0	17635	4448.6
1193.8	455.5	8	0	2023	26416.0
1193.7	1575.6	8	0	5205	5880.1
1195.9	685.9	8	0	17668	4563.4
1199.2	60.9	8	0	5244	4826.9
1202.3	888.1	8	0	5242	4725.1
1204.1	1266.8	8	0	2069	4686.0
1203.8	1410.6	8	0	2076	19046.4
1204.8	71.3	8	0	5245	4857.6
1205.2	1939.7	8	0	20189	4301.4
1209.9	704.2	8	0	12808	8927.6
1214.3	382.7	8	0	20208	4408.2
1218.9	480.7	8	0	21224	5669.1
1218.2	1842.1	8	0	2129	8602.2
1218.7	1304.1	8	0	2146	5048.2
1221.3	717.8	8	0	17869	3960.7
1222.7	1278.0	8	0	2145	27682.2
1224.9	495.0	8	0	2101	12449.5
1223.8	1198.7	8	0	2106	8991.5
1224.5	1959.1	8	0	20234	6805.5
1226.7	364.1	8	0	5307	5290.3
1227.3	807.4	8	0	2149	6149.6
1228.1	1185.0	8	0	2174	5691.1
1229.9	1329.1	8	0	2154	3603.3
1234.8	1969.0	8	0	5326	21113.0
1237.3	1338.7	8	0	5338	8349.7
1241.0	526.8	8	0	2188	7026.9
1240.7	1293.0	8	0	5345	4695.2
1243.6	581.0	8	0	2196	7092.6
1246.3	374.6	8	0	8304	5558.1
1247.1	332.9	8	0	5363	5235.2
1254.9	1328.9	8	0	2220	6187.4
1254.6	1464.9	8	0	5389	7271.4
1255.7	1982.1	8	0	20286	4229.5
1263.9	1335.5	8	0	2253	7202.2
1267.4	465.2	8	0	18097	4994.3
1271.2	994.0	8	0	2289	13743.1
1273.4	598.7	8	0	18129	8995.9
1282.8	1770.3	8	0	5454	10581.2
1285.2	600.3	8	0	2310	7264.2
1286.4	1869.9	8	0	8343	12460.8
1289.5	699.7	8	0	21258	8713.0
1291.0	711.8	8	0	2334	36706.1
1296.9	557.2	8	0	5482	7390.1
1300.3	628.8	8	0	2347	4624.5
1306.4	613.0	8	0	2358	4328.4
1309.3	276.7	8	0	2364	18392.7
1312.3	1952.7	8	0	20338	4943.6
1322.6	1886.7	8	0	5550	7115.4
1325.8	421.6	8	0	2394	6626.8
1324.6	736.6	8	0	2386	3833.6
1326.9	28.6	8	0	8375	4684.6
1331.6	432.6	8	0	18229	6446.5
1333.7	774.1	8	0	2403	4523.2
1336.2	632.9	8	0	2396	9459.6
1341.7	1452.3	8	0	8382	5389.3
1346.9	1713.1	8	0	5595	6216.7
1349.2	1454.8	8	0	5610	5781.6
1351.8	446.0	8	0	18239	5368.8
1355.5	1403.1	8	0	2430	5583.3
1354.9	1434.7	8	0	5615	3732.0
1355.3	1679.4	8	0	5617	7792.5
1356.2	1419.4	8	0	2445	7553.9
1356.5	1488.1	8	0	2433	4650.1
1363.6	1671.4	8	0	8395	6665.6
1365.2	1405.5	8	0	5647	4055.4
1369.0	1123.4	8	0	2469	6694.1
1373.0	1101.0	8	0	5653	4112.8
1379.0	404.0	8	0	8407	9766.4
1398.0	2041.7	8	0	5736	4678.2
1400.3	332.0	8	0	5739	3499.1
1402.5	1952.6	8	0	8421	6796.8
1403.2	1388.7	8	0	2500	5876.8
1404.0	1434.2	8	0	20415	20309.0
1404.6	1438.0	8	0	2501	25028.1
1405.4	1715.9	8	0	18271	7347.8
1409.6	407.8	8	0	5763	7604.9
1409.2	2038.5	8	0	8426	6852.2
1411.9	703.2	8	0	5764	13262.8
1417.0	1668.9	8	0	2522	8316.1
1420.7	1256.0	8	0	2541	6820.2
1420.5	1384.0	8	0	8435	7247.0
1424.8	1721.3	8	0	5815	4163.3
1427.2	1443.1	8	0	5812	4397.0
1430.7	991.4	8	0	2543	16392.1
1433.1	710.2	8	0	2559	5965.7
1433.6	1925.8	8	0	5854	8751.7
1434.5	282.9	8	0	5829	10984.8
1436.2	1024.6	8	0	2565	7296.4
1436.3	1960.7	8	0	8450	4294.6
1439.8	1905.8	8	0	5851	5602.8
1439.9	107.7	8	0	5873	15908.7
1442.7	737.4	8	0	2568	21435.3
1444.6	265.9	8	0	5889	4575.0
1445.2	1434.9	8	0	5877	9929.4
1449.2	1420.1	8	0	2585	9627.3
1452.0	1646.2	8	0	18302	6269.5
1460.0	1534.8	8	0	5936	9953.4
1464.0	1830.4	8	0	8474	7253.0
1466.0	310.9	8	0	5957	4042.3
1472.9	1955.6	8	0	8481	5969.9
1481.1	1018.2	8	0	2619	6809.6
1484.6	1751.1	8	0	20446	5401.7
1484.8	1239.3	8	0	18316	14329.3
1486.0	897.0	8	0	2622	23947.4
1491.6	547.3	8	0	6032	12270.4
1509.8	1717.1	8	0	6072	6040.9
1515.0	1716.1	8	0	6072	11674.7
1521.2	1695.3	8	0	8502	3821.8
1526.8	1822.3	8	0	6091	4779.5
1529.0	1721.6	8	0	6102	9232.1
1532.0	1499.0	8	0	6110	11077.5
1532.9	1836.2	8	0	8514	9333.3
1533.7	1808.0	8	0	6107	10317.3
1534.9	1860.8	8	0	20456	5117.6
1538.5	1212.4	8	0	6121	8992.2
1551.5	1884.1	8	0	6143	8869.6
1557.7	1256.8	8	0	2672	7289.2
1559.1	1492.5	8	0	2676	5668.5
1564.7	1646.9	8	0	2668	5409.8
1567.7	894.8	8	0	2689	12748.8
1571.9	1222.8	8	0	2686	5571.2
1577.5	1829.9	8	0	20471	10109.9
1580.0	1478.0	8	0	2700	7115.7
1588.2	1786.0	8	0	20469	8010.7
1595.5	1512.5	8	0	2722	4550.8
1597.0	1418.6	8	0	2708	7161.9
1624.0	303.7	8	0	6347	5454.9
1630.7	1437.5	8	0	6376	4695.9
1632.0	317.7	8	0	6364	6135.7
1645.0	996.9	8	0	6420	12665.6
1653.0	655.7	8	0	2754	6894.7
1653.2	1356.8	8	0	8593	6092.4
1652.8	2020.2	8	0	6427	5901.2
1654.7	2029.8	8	0	9653	4648.3
1657.3	1239.0	8	0	6457	8872.3
1658.4	1606.2	8	0	8600	4774.3
1661.0	1074.1	8	0	6461	5979.3
1673.3	416.2	8	0	6503	4474.4
1677.9	268.0	8	0	6522	4676.4
1678.6	1900.0	8	0	6532	10701.8
1682.9	390.2	8	0	6529	7403.6
1688.0	542.2	8	0	6555	9568.5
1688.8	2005.5	8	0	6564	9917.7
1691.0	630.8	8	0	6553	14118.0
1694.8	693.5	8	0	2782	7562.8
1702.0	915.0	8	0	2797	11515.8
1700.6	1967.0	8	0	6587	5434.7
1704.4	1819.2	8	0	6611	7648.6
1703.8	2008.8	8	0	6609	7647.9
1707.8	922.1	8	0	2797	4816.0
1716.4	184.6	8	0	8648	5209.8
1719.8	424.6	8	0	6661	5539.0
1722.3	235.0	8	0	6674	4600.1
1725.3	1245.1	8	0	2809	7544.0
1729.0	229.5	8	0	6674	5125.5
1730.3	488.2	8	0	6681	10299.6
1731.1	1243.5	8	0	2809	6140.2
1732.4	628.5	8	0	8657	6769.1
1737.2	1878.4	8	0	6697	5512.4
1739.7	1975.4	8	0	6709	6193.2
1742.3	917.6	8	0	8658	3724.1
1742.6	1711.0	8	0	6711	10424.3
1748.7	1101.8	8	0	6732	6980.4
1753.8	1324.0	8	0	2815	4671.8
1756.3	1213.8	8	0	6758	7143.9
1756.9	1926.2	8	0	8680	4816.0
1758.3	781.3	8	0	2819	5188.6
1768.0	588.3	8	0	6792	14514.7
1774.8	1229.9	8	0	6798	6117.7
1774.4	1241.9	8	0	20557	6144.5
1786.1	1993.4	8	0	6817	7164.1
1789.5	1974.5	8	0	20562	6344.9
1796.3	1077.6	8	0	8701	6275.1
1808.4	1871.7	8	0	6867	4697.5
1819.0	162.2	8	0	8724	5013.4
1822.8	1533.9	8	0	6901	4248.5
1830.5	1390.0	8	0	6899	4326.7
1833.2	903.1	8	0	6908	9622.0
1837.5	261.4	8	0	6906	5319.1
1843.0	1833.3	8	0	8736	15481.6
1858.2	758.9	8	0	6956	6077.7
1876.0	1184.0	8	0	6992	7582.6
1877.7	1412.0	8	0	2860	12483.9
1878.4	695.4	8	0	8748	4970.0
1879.0	1417.1	8	0	2865	14713.0
1884.8	1154.3	8	0	21305	6270.6
1889.0	1213.7	8	0	7014	4158.1
1888.9	1846.6	8	0	7028	6272.7
1894.5	381.8	8	0	8759	5796.7
1902.1	1860.2	8	0	8767	7000.7
1912.3	1696.7	8	0	7084	4582.2
1912.7	1691.0	8	0	7084	5294.0
1922.8	1333.4	8	0	7102	7295.2
1923.3	1466.7	8	0	20586	7571.5
1931.2	861.7	8	0	7132	5201.6
1933.7	1605.7	8	0	7131	7794.2
1934.9	2011.7	8	0	7091	8455.8
1943.2	1238.6	8	0	7139	5347.0
1958.0	1262.7	8	0	7158	5421.9
1970.3	2020.6	8	0	8810	4731.4
1971.0	1990.0	8	0	7188	9048.2
1976.1	1994.7	8	0	7188	8397.8
1986.8	1508.2	8	0	7201	12515.5
2003.8	1989.3	8	0	7232	9495.0
2004.8	1495.6	8	0	7239	8224.1
2027.7	192.2	8	0	7282	7252.3
2031.2	2036.1	8	0	8871	8267.0
2040.6	1502.5	8	0	20599	6815.0
786.6	1365.3	8	0	587	22123.5
929.5	803.4	8	0	20896	16016.2
953.6	1489.2	8	0	20914	16205.8
980.4	1764.3	8	0	19507	19405.4
1050.7	1424.3	8	0	16045	13373.8
1128.9	1397.9	8	0	20060	20531.5
1137.8	1165.8	8	0	17043	13348.1
1169.5	788.6	8	0	20137	20756.4
1220.3	1455.6	8	0	5275	16951.7
1530.1	1781.1	8	0	20452	28555.5
1914.5	1473.7	8	0	20586	19633.4
73.1	1388.5	8	0	89	8593.3
140.1	1402.9	8	0	107	10779.2
175.3	1571.2	8	0	3158	9231.9
632.0	1096.0	8	0	7675	7168.1
642.9	2004.6	8	0	18633	12267.0
764.3	1292.6	8	0	7789	8038.5
797.3	935.8	8	0	9125	8418.0
800.5	1088.2	8	0	13379	9247.6
824.9	156.5	8	0	13514	8729.3
844.2	1680.3	8	0	21436	9358.6
846.6	284.2	8	0	9180	5937.1
846.6	1545.3	8	0	4349	9112.6
864.6	1695.1	8	0	13767	8010.9
878.2	1659.5	8	0	13847	7369.4
892.4	103.3	8	0	19184	7323.5
893.3	863.0	8	0	9230	12776.4
907.3	1158.8	8	0	910	8008.6
909.0	1353.8	8	0	19277	10004.8
911.7	297.4	8	0	9242	8048.5
921.4	298.7	8	0	19298	10667.3
923.5	150.3	8	0	4548	13175.5
932.9	1597.4	8	0	9260	13609.8
931.3	1789.0	8	0	14389	13840.6
941.0	191.1	8	0	14411	14226.6
951.2	1045.8	8	0	12555	8432.7
951.5	1660.0	8	0	14793	11418.8
958.4	1682.0	8	0	20930	22426.0
981.8	750.8	8	0	14822	14371.4
987.2	1461.9	8	0	15134	13078.2
1008.3	1113.1	8	0	15636	11000.1
1012.2	1007.8	8	0	9326	11981.0
1022.1	1550.4	8	0	15620	9346.1
1022.4	1677.6	8	0	15626	12955.3
1057.6	933.2	8	0	1472	11775.5
1069.6	1156.3	8	0	16243	8269.1
1077.8	1214.1	8	0	16379	16547.6
1080.6	485.7	8	0	16375	14728.4
1083.6	471.6	8	0	16478	9705.6
1089.3	1947.2	8	0	19955	28197.5
1091.1	434.8	8	0	16610	9512.4
1104.7	419.0	8	0	16721	4980.5
1115.0	705.9	8	0	20010	13074.8
1124.0	1389.9	8	0	9432	15648.7
1133.4	869.4	8	0	5047	12734.6
1142.1	1289.3	8	0	1815	9125.3
1145.9	1907.4	8	0	20085	4737.9
1184.4	1223.5	8	0	17600	12489.4
1186.1	914.9	8	0	17666	11557.1
1217.4	1901.5	8	0	20219	6924.9
1276.2	1829.9	8	0	5432	19606.0
1281.2	678.5	8	0	18171	14211.9
1330.7	504.6	8	0	5562	9208.4
1349.9	420.7	8	0	2432	7903.4
1361.4	1945.0	8	0	20379	10128.2
1400.0	1405.7	8	0	2488	13920.0
1426.8	1695.6	8	0	5801	12274.2
1437.5	1919.9	8	0	9597	22456.7
1466.0	1724.0	8	0	2597	9180.1
1531.2	1660.3	8	0	18344	11717.4
1590.9	1220.3	8	0	6252	7503.4
1616.8	695.3	8	0	6322	7572.8
1717.2	1965.8	8	0	8645	15626.6
1786.6	1070.8	8	0	8701	15218.3
2028.3	1272.6	8	0	20598	8786.4
70.0	693.1	8	0	18466	5903.5
98.4	570.7	8	0	18500	6890.6
167.8	704.4	8	0	8966	4874.3
167.6	775.3	8	0	7473	5236.9
567.4	1344.1	8	0	21342	3327.0
662.0	1103.6	8	0	12367	15829.7
689.7	1941.5	8	0	7725	7469.4
768.3	447.9	8	0	4101	6061.6
770.7	507.2	8	0	13337	8796.8
802.8	1361.2	8	0	13443	9642.9
817.6	648.4	8	0	624	9822.8
829.6	145.7	8	0	18964	8450.8
842.5	1360.1	8	0	9176	6641.4
842.6	1748.7	8	0	4338	5738.4
867.1	601.1	8	0	13834	5076.8
875.5	1782.6	8	0	4439	10745.9
877.1	1771.0	8	0	4463	7237.8
891.1	1068.8	8	0	13979	4668.1
905.5	944.1	8	0	909	4832.6
911.6	240.7	8	0	14239	22179.4
921.1	1527.2	8	0	19321	5093.8
936.3	1128.5	8	0	4595	6070.4
964.9	1756.3	8	0	21531	8213.1
967.6	1143.0	8	0	19472	5300.8
968.7	1456.1	8	0	12565	3994.2
978.0	1183.0	8	0	15075	9991.1
976.8	1351.8	8	0	20945	6170.3
990.5	1789.2	8	0	21555	8184.2
1006.8	604.7	8	0	12609	34044.5
1022.0	1670.9	8	0	15626	6084.4
1024.7	1790.4	8	0	15816	5192.2
1035.9	429.4	8	0	9347	5999.2
1039.2	358.3	8	0	4821	4533.6
1043.4	1380.6	8	0	15878	5052.6
1046.9	1753.8	8	0	19796	4208.6
1055.6	1463.4	8	0	19809	8632.2
1074.1	1378.5	8	0	16342	5828.0
1086.0	455.3	8	0	16458	4266.5
1126.0	1553.3	8	0	16921	6503.3
1133.3	1860.7	8	0	17208	5153.0
1134.9	1465.1	8	0	17128	15085.2
1137.0	2006.0	8	0	20089	3757.0
1141.4	321.7	8	0	8191	6690.2
1146.6	1424.0	8	0	12772	8473.2
1148.0	1409.4	8	0	12771	13033.8
1153.3	1351.3	8	0	56	6200.9
1163.5	415.5	8	0	17333	9892.9
1177.6	543.9	8	0	17605	4467.6
1178.1	1949.2	8	0	9486	4889.5
1189.3	593.5	8	0	17652	7192.6
1191.4	691.6	8	0	17661	11649.1
1192.4	825.9	8	0	1976	3728.5
1200.6	613.0	8	0	17686	8292.9
1226.2	453.9	8	0	17864	23918.4
1243.4	1905.3	8	0	17983	18816.2
1244.5	1882.3	8	0	20249	7791.3
1263.5	1668.0	8	0	20298	10783.5
1264.4	1952.5	8	0	20300	6090.2
1299.2	470.6	8	0	18187	15333.8
1302.2	1915.1	8	0	2345	4108.5
1352.7	1723.2	8	0	9566	9019.6
1431.4	321.0	8	0	18285	4763.9
1460.0	1903.4	8	0	8467	11059.7
1479.4	1709.2	8	0	5998	4104.4
1537.9	1818.2	8	0	6109	15879.3
1546.4	1714.9	8	0	9626	7676.2
1595.0	1158.3	8	0	20483	7831.6
1651.8	1471.4	8	0	2755	5147.0
1891.0	1807.3	8	0	7021	10477.5
1894.2	1881.0	8	0	21301	13280.0
756.7	926.5	9	0	495	31639.6
12.6	1894.4	9	0	2911	21337.6
54.7	586.6	9	0	2970	20049.9
135.6	790.4	9	0	3090	25076.9
162.9	584.1	9	0	7470	16158.1
292.4	1563.1	9	0	3334	24087.2
416.3	1149.3	9	0	3511	21944.5
637.0	1039.7	9	0	7677	25271.4
718.6	706.4	9	0	4007	17019.7
728.0	1067.0	9	0	13205	30955.6
738.1	526.3	9	0	20695	14433.4
739.7	763.2	9	0	4044	13285.7
760.0	1618.8	9	0	4085	31230.8
812.6	961.8	9	0	13496	24348.2
820.0	1053.8	9	0	21418	22994.2
868.7	447.2	9	0	19126	21950.5
992.7	718.4	9	0	19579	17769.8
1003.9	149.9	9	0	4759	9742.2
1017.1	1451.8	9	0	15548	17792.9
1048.0	1363.9	9	0	15930	36143.1
1061.0	1843.9	9	0	19872	13745.3
1104.8	745.2	9	0	16805	14274.1
1110.9	427.4	9	0	16756	9548.6
1122.8	883.3	9	0	1762	13853.9
1134.3	260.0	9	0	8193	18086.4
1167.5	1347.5	9	0	8227	18445.2
1207.3	1793.7	9	0	17822	27947.6
1221.3	1336.6	9	0	8282	21076.8
1243.1	633.2	9	0	8305	34561.0
1250.7	1504.1	9	0	8311	14395.0
1263.4	1466.6	9	0	5389	18163.9
1263.2	346.7	9	0	5412	7122.7
1305.3	1842.4	9	0	2361	27343.2
1438.1	1685.7	9	0	20425	16848.7
1451.1	1866.9	9	0	8460	26076.2
1468.3	236.3	9	0	5956	13688.1
1481.6	1664.0	9	0	6017	19740.0
1536.8	1736.6	9	0	8513	17935.9
1572.7	718.8	9	0	6225	20897.4
1633.8	1099.4	9	0	6383	17616.6
1644.1	2005.5	9	0	6404	18316.4
1651.3	1002.6	9	0	6440	17806.1
1655.1	1556.0	9	0	8598	13968.1
1677.1	288.8	9	0	6518	23940.7
1713.8	683.7	9	0	6623	11049.1
1720.8	1882.9	9	0	6659	30084.0
1733.1	556.3	9	0	6668	25941.5
1749.2	1222.8	9	0	6721	14576.9
1789.3	2022.2	9	0	8702	16246.5
1848.1	1853.6	9	0	6939	24562.8
1856.5	1596.5	9	0	6953	15542.6
1953.0	2037.1	9	0	7163	28371.1
1963.4	1378.0	9	0	7170	19010.5
2022.9	1629.7	9	0	7271	19093.6
2044.3	1270.6	9	0	7317	27565.6
25.4	673.8	9	0	2916	14528.1
41.9	476.3	9	0	20623	17076.0
64.7	850.3	9	0	2971	12904.1
65.9	2022.0	9	0	7380	12577.0
74.0	466.1	9	0	9767	15313.3
104.9	1573.2	9	0	3030	9909.9
105.1	1690.3	9	0	7416	22089.3
111.7	308.0	9	0	7429	17902.8
124.5	183.3	9	0	7436	16228.0
129.7	650.1	9	0	8959	14226.2
133.1	575.5	9	0	18523	13232.1
134.6	945.7	9	0	3097	12966.4
135.7	1178.1	9	0	7447	15208.6
138.8	1793.3	9	0	7451	6792.5
141.0	573.2	9	0	7449	12047.3
156.0	612.6	9	0	12922	13584.1
168.2	941.8	9	0	8968	5976.9
178.9	619.3	9	0	7485	9331.4
190.4	2014.9	9	0	7487	9482.3
213.6	1291.6	9	0	7504	10214.8
219.8	605.6	9	0	140	5037.0
255.3	538.7	9	0	7517	13369.7
267.9	1560.7	9	0	7523	12562.4
280.8	1218.5	9	0	8991	9424.1
288.2	1933.5	9	0	3331	7069.1
298.6	211.7	9	0	8995	11227.5
302.5	1252.3	9	0	3354	9109.4
301.8	1757.6	9	0	3364	6557.5
320.3	833.8	9	0	7541	21724.5
329.3	1969.4	9	0	3397	24257.7
354.6	498.4	9	0	20647	17311.8
403.1	657.4	9	0	9008	16659.7
445.3	1854.6	9	0	7589	8833.8
468.4	800.3	9	0	7598	16863.8
474.0	551.3	9	0	7602	23331.5
490.0	1711.8	9	0	3632	5479.4
602.7	1930.0	9	0	3760	16807.3
612.0	336.0	9	0	3806	15695.3
635.9	1123.0	9	0	3833	5589.2
639.4	321.9	9	0	7679	11021.2
650.2	553.8	9	0	3868	12112.0
658.5	1488.6	9	0	383	11064.2
662.0	1118.1	9	0	385	11073.2
663.6	1256.9	9	0	7693	7709.0
668.2	1103.7	9	0	12367	13189.9
670.3	1978.1	9	0	7704	15202.2
677.3	793.6	9	0	3909	8104.2
690.9	1664.9	9	0	3939	13763.1
692.9	236.2	9	0	3954	14539.2
695.3	1865.9	9	0	3932	10361.2
696.9	1935.0	9	0	7725	10395.3
704.7	404.4	9	0	7732	7244.0
708.6	1733.1	9	0	9064	22265.9
712.4	1339.3	9	0	7743	12023.3
714.6	1889.0	9	0	430	8469.7
715.7	1660.4	9	0	18675	14380.5
732.2	1119.0	9	0	13223	10633.0
738.8	151.1	9	0	9077	7328.3
743.4	1538.5	9	0	7767	13242.1
754.1	372.4	9	0	18745	8709.2
764.3	419.4	9	0	13295	12304.7
767.2	1297.9	9	0	7789	6712.4
769.3	527.7	9	0	4113	15986.1
781.2	191.2	9	0	4134	11587.1
789.0	1013.9	9	0	561	9009.2
794.6	353.4	9	0	7827	10463.2
793.8	1362.1	9	0	587	10227.0
795.5	1341.9	9	0	18858	15277.4
799.8	460.3	9	0	18873	10954.0
802.6	361.1	9	0	21395	16991.3
800.8	1309.7	9	0	616	10609.1
802.8	348.7	9	0	21917	9532.6
803.7	504.8	9	0	21920	29994.4
811.8	575.2	9	0	4235	10759.5
814.9	944.8	9	0	4232	12206.2
816.0	2006.8	9	0	4251	6388.4
823.3	137.2	9	0	4260	21532.2
827.6	400.9	9	0	4280	9927.8
827.9	1187.2	9	0	4287	6781.8
833.0	417.4	9	0	19009	6007.5
837.8	1469.3	9	0	9163	15987.5
838.3	646.5	9	0	4302	6877.0
842.1	704.8	9	0	7903	12527.9
846.2	1258.2	9	0	4342	9736.4
850.0	1714.3	9	0	19003	19021.3
853.0	1412.2	9	0	13638	7976.0
856.7	176.4	9	0	4391	23069.0
859.1	1358.4	9	0	12438	13569.7
860.5	1789.7	9	0	19079	13148.4
861.5	1438.9	9	0	9200	9880.3
861.7	942.0	9	0	7925	12939.5
868.5	568.9	9	0	13748	9616.3
869.8	2044.6	9	0	4414	6427.1
871.4	1302.1	9	0	4425	8588.8
872.1	1060.0	9	0	13827	11974.2
873.8	406.4	9	0	4436	21108.8
875.8	942.7	9	0	12457	17214.1
884.6	938.3	9	0	7952	10174.2
884.6	1818.0	9	0	4471	9480.8
887.4	112.2	9	0	7950	6066.2
887.9	1617.2	9	0	19185	9251.5
887.1	2023.4	9	0	4469	6064.3
896.7	1393.7	9	0	4486	5192.2
898.3	1543.3	9	0	14145	8957.5
899.8	114.2	9	0	7958	12133.4
903.0	140.0	9	0	4499	14336.8
903.7	1348.9	9	0	14071	10349.8
912.2	1816.2	9	0	7975	10411.9
912.0	1894.3	9	0	4538	13676.4
917.2	1340.5	9	0	20864	8972.9
920.4	1699.5	9	0	14383	12107.1
927.8	893.8	9	0	8000	5094.5
931.1	746.0	9	0	14557	14911.2
938.1	1228.8	9	0	4574	8299.9
940.6	832.0	9	0	20910	10202.4
941.5	1013.4	9	0	14563	6595.7
941.7	954.9	9	0	14626	4928.2
945.0	1160.7	9	0	1026	11788.8
947.5	687.9	9	0	4621	7874.0
953.4	518.4	9	0	1079	20074.2
962.0	1267.2	9	0	9283	8238.2
964.8	1935.9	9	0	4663	12697.8
968.2	1377.9	9	0	15002	12322.8
972.4	1946.0	9	0	4677	11161.8
973.8	409.1	9	0	15008	15780.7
972.8	1503.3	9	0	14933	7574.4
975.8	1910.0	9	0	19521	10648.3
980.9	1309.4	9	0	15078	7920.8
982.9	375.9	9	0	20948	17433.6
983.2	684.5	9	0	8057	8119.2
983.7	1399.5	9	0	15032	5444.7
983.7	1560.3	9	0	15033	9991.4
985.0	1601.8	9	0	15139	10187.8
987.5	638.8	9	0	8056	11712.3
990.4	371.5	9	0	19560	13081.0
993.7	218.6	9	0	19565	11779.9
996.5	1562.5	9	0	19585	14149.0
1001.9	722.1	9	0	19579	12612.9
1003.1	437.2	9	0	19659	13389.5
1007.5	507.3	9	0	19650	10009.7
1008.9	302.7	9	0	21593	14270.0
1010.1	1338.0	9	0	15515	11384.8
1013.8	613.8	9	0	4786	10379.2
1017.0	145.5	9	0	9328	8189.5
1028.8	1103.6	9	0	9341	13502.2
1033.1	1817.5	9	0	15756	7239.5
1034.3	1146.3	9	0	12655	11942.9
1036.1	817.4	9	0	21010	6723.4
1036.2	1434.7	9	0	8101	7807.2
1037.8	1993.7	9	0	9356	7654.2
1041.0	590.3	9	0	1360	17106.2
1045.9	1162.5	9	0	1418	9924.6
1046.6	1298.5	9	0	8105	11420.5
1046.4	1872.0	9	0	21632	14570.6
1050.4	1156.7	9	0	21029	28153.3
1052.6	1929.4	9	0	4868	4991.0
1054.2	1389.8	9	0	16007	7921.3
1054.5	542.1	9	0	19838	11945.8
1055.6	1535.5	9	0	19792	11507.8
1057.1	1989.2	9	0	9367	16457.4
1057.9	1242.6	9	0	16130	7869.7
1059.5	1719.4	9	0	19855	19391.5
1061.6	1882.0	9	0	22030	9830.7
1062.8	284.1	9	0	1459	17559.9
1062.9	1925.5	9	0	19853	8733.7
1065.0	1066.9	9	0	8122	7945.3
1065.8	950.0	9	0	16338	14100.5
1070.1	179.1	9	0	4902	10766.7
1075.2	1533.9	9	0	16324	14791.0
1077.3	2012.9	9	0	8132	13329.0
1082.6	1617.3	9	0	4912	7396.0
1084.0	526.4	9	0	19959	14111.6
1086.8	1878.0	9	0	16588	8277.0
1090.2	1010.9	9	0	4962	13168.1
1092.8	1189.9	9	0	16563	9838.9
1096.1	1681.9	9	0	19965	10008.9
1097.2	1525.5	9	0	16715	9113.4
1098.7	1129.6	9	0	9407	11627.1
1098.4	633.0	9	0	21118	7661.1
1100.4	650.6	9	0	16645	10898.3
1101.7	492.8	9	0	19979	8495.3
1107.7	689.8	9	0	9422	7099.7
1108.7	550.7	9	0	1654	10251.9
1111.1	1964.6	9	0	19998	11766.7
1115.6	1300.7	9	0	8175	8491.6
1116.7	867.0	9	0	1705	11963.1
1122.8	1982.5	9	0	20035	4086.1
1129.7	506.5	9	0	17030	13061.3
1129.0	1999.9	9	0	21155	10562.0
1131.1	1874.8	9	0	5043	3738.7
1132.8	468.9	9	0	21774	16743.3
1134.4	1733.6	9	0	17082	6490.8
1141.3	1713.5	9	0	17081	11021.2
1149.8	1149.7	9	0	8204	9319.5
1154.1	1670.0	9	0	5112	11128.8
1155.8	552.0	9	0	17291	10013.5
1157.2	1659.0	9	0	5144	4867.9
1169.6	1408.5	9	0	8221	17461.7
1177.1	710.6	9	0	17318	8254.4
1187.1	609.7	9	0	17638	10503.5
1188.7	1115.1	9	0	17557	11445.8
1188.0	1297.1	9	0	5196	5348.0
1192.6	1439.3	9	0	5212	17481.1
1192.3	1860.7	9	0	9492	9842.8
1194.0	1352.1	9	0	5225	8681.8
1198.5	1009.8	9	0	12807	11286.1
1204.5	2024.8	9	0	8263	5789.7
1206.4	2042.2	9	0	8265	5613.1
1208.6	1861.7	9	0	17730	10008.0
1214.8	1908.1	9	0	20206	8400.9
1215.9	740.3	9	0	17820	9365.0
1217.0	357.3	9	0	5290	11949.6
1221.6	1075.1	9	0	5303	11351.2
1225.0	1296.9	9	0	8286	12346.9
1224.1	1796.4	9	0	5319	12493.0
1224.3	1831.7	9	0	9514	16294.8
1225.0	596.7	9	0	17877	17175.0
1228.0	1073.1	9	0	5303	16340.0
1231.3	1770.8	9	0	8293	9049.5
1233.3	630.9	9	0	17973	13112.1
1233.5	1844.7	9	0	2164	14619.0
1241.4	1312.2	9	0	8298	9983.4
1243.4	1061.1	9	0	8309	9884.6
1270.3	549.3	9	0	2268	14594.9
1276.7	1967.8	9	0	20308	14568.6
1279.3	443.6	9	0	12851	7792.2
1289.6	1950.8	9	0	9541	9996.3
1289.9	1884.7	9	0	8344	8506.2
1291.4	1439.1	9	0	2343	15630.1
1296.1	703.7	9	0	5468	20377.6
1297.1	1973.2	9	0	20320	9400.2
1308.9	1966.6	9	0	2372	13248.6
1318.9	1408.8	9	0	5520	14114.9
1319.8	1999.3	9	0	5539	7067.9
1321.3	641.5	9	0	5536	15951.1
1327.8	1403.1	9	0	8373	9125.4
1329.5	1836.9	9	0	2387	7031.4
1330.7	526.5	9	0	2392	10025.2
1339.0	1458.5	9	0	8382	7847.9
1341.0	1715.5	9	0	5595	11549.0
1355.0	1963.5	9	0	20375	12830.4
1364.3	666.5	9	0	9569	16367.3
1377.4	1554.4	9	0	5683	20788.6
1385.1	329.9	9	0	9575	7913.6
1398.2	1927.3	9	0	18269	10574.1
1401.2	269.2	9	0	5732	17163.1
1417.7	1968.4	9	0	5784	26283.8
1426.8	669.8	9	0	8439	12442.1
1427.2	1513.4	9	0	8442	9706.6
1445.3	1909.3	9	0	5887	7838.2
1452.7	224.3	9	0	9601	11222.8
1455.0	1551.7	9	0	2586	6350.7
1461.6	1746.4	9	0	5943	6837.0
1471.7	750.7	9	0	5971	9868.2
1477.8	1951.6	9	0	8481	9336.5
1492.6	1664.4	9	0	8490	13612.7
1508.4	1678.9	9	0	6061	12599.4
1508.6	1724.4	9	0	21269	23757.1
1509.2	644.4	9	0	6047	14432.4
1522.4	1740.0	9	0	6092	20296.9
1525.1	650.4	9	0	20459	8669.1
1551.1	796.6	9	0	6125	14345.9
1566.7	1539.9	9	0	20466	12137.6
1570.3	1640.5	9	0	6226	8345.5
1579.8	1968.2	9	0	6246	5786.9
1592.3	1431.6	9	0	9640	9058.8
1596.6	1470.9	9	0	8563	16366.6
1598.7	458.4	9	0	8561	5829.2
1603.2	1819.7	9	0	8560	6848.2
1607.7	1905.1	9	0	8567	17338.0
1608.7	1499.7	9	0	9645	12324.2
1620.1	2016.2	9	0	6316	6472.7
1623.3	395.4	9	0	6338	14782.3
1629.8	1319.6	9	0	6359	8154.0
1640.3	1339.1	9	0	6400	13214.1
1640.9	1482.3	9	0	18376	5688.5
1642.7	1168.0	9	0	8587	15812.3
1652.0	993.1	9	0	6420	11164.7
1666.1	588.2	9	0	20509	6646.7
1670.3	1144.6	9	0	6501	6169.5
1674.8	657.2	9	0	6506	8986.4
1674.8	1649.9	9	0	6505	9034.9
1678.4	1655.9	9	0	6505	8832.5
1688.0	552.2	9	0	8626	11277.3
1697.0	1809.3	9	0	6586	11877.8
1713.9	678.5	9	0	6623	14012.0
1716.3	1838.4	9	0	6619	19149.9
1723.7	181.1	9	0	8653	16917.7
1738.6	1853.9	9	0	6707	4601.6
1740.4	599.9	9	0	8662	4943.6
1742.5	1310.3	9	0	8666	7229.0
1746.5	1126.8	9	0	8668	8265.6
1750.0	1828.0	9	0	6736	14231.8
1751.6	1581.6	9	0	6733	4177.7
1759.5	163.5	9	0	6773	6646.7
1764.5	915.7	9	0	8682	23026.8
1785.1	1286.5	9	0	20559	7217.7
1788.3	1054.5	9	0	6824	9586.5
1790.0	1878.8	9	0	6822	12162.9
1792.9	547.1	9	0	2837	15851.9
1803.8	1690.5	9	0	6849	8141.5
1812.5	949.2	9	0	8715	13436.5
1822.3	1563.2	9	0	8726	7288.7
1826.4	1934.7	9	0	8723	14995.1
1837.2	1406.4	9	0	6918	8580.9
1837.8	763.9	9	0	6928	11592.9
1841.9	1287.3	9	0	6934	5548.7
1862.5	1871.9	9	0	9711	20483.7
1867.9	1432.6	9	0	6972	13304.1
1873.0	338.7	9	0	9714	7296.9
1876.8	1448.2	9	0	6987	10880.8
1896.2	387.7	9	0	7018	8130.3
1895.4	1020.2	9	0	7030	7131.3
1902.0	1526.2	9	0	7047	5565.0
1910.6	1100.5	9	0	7050	5543.3
1912.9	2012.9	9	0	7091	13840.8
1917.3	1872.1	9	0	7088	10100.3
1932.0	476.1	9	0	8787	17110.2
1939.3	198.3	9	0	8797	14711.9
1945.1	850.0	9	0	7146	13724.3
1956.8	1375.7	9	0	7170	16395.6
1979.6	1526.5	9	0	7213	14720.1
1981.7	1310.5	9	0	8817	7495.2
1984.9	1527.3	9	0	7213	11049.2
2000.3	1996.9	9	0	8834	13140.0
2013.0	1187.4	9	0	7248	6781.8
2024.1	1424.2	9	0	8860	6376.0
2024.7	1874.5	9	0	7249	12913.8
2027.5	1305.5	9	0	7276	6996.9
2033.0	2022.5	9	0	7290	27929.4
2039.0	472.1	9	0	7304	12753.4
2044.9	1100.7	9	0	7316	23690.9
44.3	658.2	9	0	81	4576.9
45.7	695.4	9	0	2950	7123.5
46.5	1303.1	9	0	7360	32584.8
76.6	542.7	9	0	3006	11336.5
77.1	591.4	9	0	8937	4133.5
80.7	546.4	9	0	3006	6478.2
105.0	70.2	9	0	8948	5508.2
107.8	568.1	9	0	3047	10727.9
109.7	1032.6	9	0	3041	5750.6
116.0	71.8	9	0	8955	6761.3
125.3	616.3	9	0	3084	8046.5
124.9	1957.0	9	0	3071	5252.2
127.9	585.6	9	0	18521	5555.5
130.9	77.0	9	0	7444	8360.8
130.7	517.6	9	0	3077	5292.2
143.4	1856.9	9	0	3107	7148.6
174.9	754.0	9	0	18539	20329.7
178.0	758.6	9	0	18539	6017.3
177.2	1587.0	9	0	18540	12794.1
227.5	352.9	9	0	3230	5571.6
249.8	807.8	9	0	7515	7147.0
256.7	910.0	9	0	8984	6267.1
296.3	298.0	9	0	3345	6357.2
310.1	1768.9	9	0	18566	5580.2
345.4	1649.9	9	0	18569	11191.6
346.9	1631.1	9	0	7550	9862.0
360.8	1162.5	9	0	7557	5659.8
372.3	1915.0	9	0	3451	9690.6
379.2	1241.0	9	0	204	15237.0
380.6	1926.1	9	0	7565	11690.2
390.6	1637.8	9	0	7567	5430.9
401.7	664.3	9	0	9008	6814.3
456.7	1704.5	9	0	3567	4272.3
465.2	550.5	9	0	3578	7441.5
475.6	64.1	9	0	9017	13727.1
484.9	1520.4	9	0	3592	4028.0
512.2	1151.0	9	0	278	21073.8
515.9	1093.2	9	0	9022	4732.4
525.0	1988.0	9	0	7627	10474.5
557.0	1142.7	9	0	7635	19711.1
590.4	1135.6	9	0	3748	8587.6
591.4	129.3	9	0	3753	8134.5
593.1	101.5	9	0	7647	7732.0
598.3	1134.8	9	0	3748	5439.1
608.3	1846.3	9	0	3783	3952.6
629.0	1647.1	9	0	7668	5820.3
648.5	924.2	9	0	3858	5085.0
659.5	340.0	9	0	9050	23194.5
672.1	575.0	9	0	7699	8573.6
675.9	1965.0	9	0	20671	4969.9
677.6	78.3	9	0	3904	5164.6
687.4	1134.3	9	0	13085	4107.3
694.7	101.0	9	0	3961	6540.4
699.1	1583.8	9	0	7728	4929.7
703.2	976.0	9	0	18671	4691.0
727.8	772.0	9	0	4021	5300.9
734.3	110.1	9	0	4046	5954.3
738.3	1054.2	9	0	13238	6916.9
741.3	1872.6	9	0	7766	8742.6
742.3	468.1	9	0	7769	3810.0
741.7	1329.6	9	0	484	6266.9
754.7	107.6	9	0	9086	10749.2
755.1	575.1	9	0	4069	6502.0
764.4	1310.4	9	0	7789	6664.5
767.2	1632.8	9	0	7793	4164.3
771.2	323.5	9	0	4112	5088.2
778.2	1396.0	9	0	20730	5661.4
778.7	2044.4	9	0	9112	11601.6
781.0	1297.5	9	0	4144	8377.0
784.1	327.0	9	0	7806	4864.1
788.4	314.0	9	0	4165	19888.5
788.7	1623.9	9	0	4132	7147.2
790.4	985.8	9	0	20741	13521.7
791.3	2016.2	9	0	4195	5153.9
796.3	398.3	9	0	18832	10120.9
800.0	1328.6	9	0	13413	6817.6
802.4	126.8	9	0	7843	3834.0
802.7	1004.3	9	0	13429	5128.4
807.0	436.9	9	0	13466	11768.0
807.9	1319.4	9	0	616	7877.2
816.7	1784.8	9	0	7871	6469.9
819.6	1206.7	9	0	7869	8273.1
819.5	1354.5	9	0	13488	5256.0
820.9	125.2	9	0	4254	4408.2
825.4	522.8	9	0	18951	5710.3
832.4	1159.0	9	0	7892	3823.8
833.0	225.7	9	0	18987	4264.0
836.3	471.9	9	0	20771	7624.5
837.0	711.4	9	0	9162	4118.8
836.8	1282.6	9	0	13532	4910.2
837.8	335.0	9	0	7898	5007.6
839.7	460.2	9	0	7899	4822.8
843.6	1818.3	9	0	4344	6314.7
846.7	576.9	9	0	19033	4136.1
847.5	1348.9	9	0	13622	3791.4
853.7	1102.6	9	0	7922	5319.2
862.5	1037.0	9	0	7929	5601.8
862.9	835.2	9	0	4420	8719.5
867.3	1473.4	9	0	809	4483.5
869.5	193.8	9	0	7936	9550.5
869.2	606.3	9	0	13834	9292.6
872.3	1104.1	9	0	9201	4987.7
871.8	1568.9	9	0	19109	6216.2
874.3	602.1	9	0	13834	9338.7
875.5	184.6	9	0	4419	9123.0
880.7	87.0	9	0	4442	11320.8
881.2	1856.3	9	0	9214	5477.3
886.2	530.9	9	0	14067	7725.6
887.6	480.2	9	0	21942	5476.1
888.1	617.6	9	0	14094	7955.8
888.3	1596.9	9	0	14036	4179.4
893.1	1642.7	9	0	13888	3918.2
900.6	497.3	9	0	4501	6871.1
902.3	355.7	9	0	14025	5808.4
904.3	883.6	9	0	7968	8940.6
908.9	573.0	9	0	7979	4412.3
913.0	139.3	9	0	4527	7918.4
916.1	1009.6	9	0	14225	4859.5
918.0	1824.6	9	0	7991	12451.6
923.0	949.6	9	0	20893	5090.0
925.5	1671.4	9	0	14427	6228.1
928.2	324.1	9	0	19310	5105.9
931.1	1569.0	9	0	19313	4608.5
936.6	428.9	9	0	19362	6030.5
936.7	1939.2	9	0	4582	5636.0
942.2	296.2	9	0	20906	6174.0
945.0	701.7	9	0	8022	4354.5
945.1	731.6	9	0	1069	4700.9
946.7	414.4	9	0	19369	4798.1
948.4	1804.9	9	0	14463	4762.1
953.8	305.1	9	0	20915	6549.7
956.3	425.6	9	0	9277	17764.8
956.5	1662.9	9	0	14793	7798.9
959.4	1467.3	9	0	1095	7185.7
965.6	937.0	9	0	19456	17049.2
965.3	1725.3	9	0	14886	5120.7
969.8	466.9	9	0	1158	7617.7
968.8	1595.4	9	0	14859	5005.3
975.9	1799.6	9	0	4688	6310.2
976.9	323.8	9	0	15082	6600.7
978.0	877.5	9	0	20950	12307.0
978.9	1273.4	9	0	14930	10085.2
980.4	613.3	9	0	8051	6055.2
979.7	1929.4	9	0	8053	4745.5
981.3	1017.0	9	0	1197	12507.2
981.7	431.5	9	0	19535	11683.4
982.8	1241.9	9	0	4714	7136.8
984.1	1783.1	9	0	15049	6493.4
984.9	1932.8	9	0	8053	5547.9
986.7	1631.6	9	0	15046	3715.2
989.1	1247.4	9	0	4714	24588.3
995.6	238.6	9	0	15149	8686.4
995.5	1608.4	9	0	15315	12111.5
1002.7	200.5	9	0	4767	9027.9
1001.7	1813.3	9	0	8075	4186.7
1002.2	1976.6	9	0	4760	4803.6
1002.9	799.8	9	0	19575	4205.1
1005.0	1113.1	9	0	15636	7567.2
1008.5	914.5	9	0	15295	20541.2
1009.0	891.3	9	0	1247	4528.0
1013.0	1040.7	9	0	21604	6839.5
1013.8	671.6	9	0	1316	20371.4
1014.2	714.9	9	0	15510	7009.2
1013.9	1799.4	9	0	20996	9029.1
1016.1	542.7	9	0	15481	5576.8
1016.2	1003.1	9	0	8089	4929.8
1025.1	1080.9	9	0	15556	6176.8
1025.3	1248.1	9	0	15825	5332.0
1027.7	279.3	9	0	15826	5237.3
1027.9	348.2	9	0	4798	3988.9
1040.8	540.5	9	0	12642	14723.4
1042.0	1655.5	9	0	19761	7356.0
1042.5	249.3	9	0	19789	6630.5
1041.8	1908.5	9	0	19781	7274.6
1043.5	578.2	9	0	15889	7586.6
1043.4	967.5	9	0	4853	4726.5
1047.9	1152.1	9	0	21029	6052.5
1055.5	1751.9	9	0	21645	5287.8
1061.2	622.0	9	0	21697	8374.1
1068.5	1561.3	9	0	16231	5131.8
1071.8	526.2	9	0	16349	3582.8
1072.6	222.4	9	0	8128	9011.2
1076.1	346.8	9	0	16331	11959.2
1076.6	648.9	9	0	16461	5128.2
1076.2	1652.9	9	0	21057	2908.4
1075.5	1844.5	9	0	19873	9111.0
1077.3	1380.4	9	0	16342	6080.3
1081.2	1549.6	9	0	8146	13314.8
1081.1	1935.7	9	0	9384	7035.3
1082.0	2016.9	9	0	4938	5166.5
1089.5	1820.4	9	0	8148	4031.9
1090.2	1660.5	9	0	4952	10974.6
1091.0	843.8	9	0	19958	6440.9
1093.9	2010.6	9	0	4938	5832.8
1095.2	1776.6	9	0	16657	10062.0
1095.9	1929.7	9	0	4963	5065.0
1096.5	395.2	9	0	16672	6563.8
1096.5	1283.4	9	0	4961	8951.9
1099.8	2020.9	9	0	4964	4882.3
1101.7	1337.4	9	0	4970	12720.2
1103.0	1425.9	9	0	16569	7770.6
1103.5	1511.9	9	0	16712	6101.6
1109.3	2023.1	9	0	4989	4867.8
1112.4	1975.0	9	0	8167	8603.0
1113.9	1310.3	9	0	9424	8682.3
1115.4	2027.3	9	0	21133	6760.1
1126.1	500.0	9	0	17030	5942.3
1129.4	1065.9	9	0	16900	5801.6
1136.7	1259.3	9	0	1786	4750.7
1141.4	1617.0	9	0	8200	19483.4
1145.3	1787.9	9	0	1861	4037.6
1149.3	1242.2	9	0	17236	8662.4
1149.2	1804.1	9	0	9460	5003.1
1151.2	1664.4	9	0	5112	4905.4
1151.1	1772.8	9	0	20107	4039.5
1157.9	264.2	9	0	5084	3584.2
1162.8	1093.2	9	0	8225	8576.8
1170.0	516.1	9	0	17414	6858.8
1174.5	1467.9	9	0	8235	5970.2
1178.2	1623.1	9	0	5172	8743.7
1180.1	522.3	9	0	17506	12476.3
1180.6	516.5	9	0	17505	4079.7
1182.1	721.3	9	0	17624	4867.3
1188.4	424.6	9	0	17575	8864.5
1187.8	684.5	9	0	17661	6573.8
1193.5	1893.9	9	0	22260	16900.0
1195.0	452.2	9	0	2023	10294.7
1196.7	1832.3	9	0	17692	7136.3
1197.9	1257.9	9	0	2069	4960.2
1199.2	776.4	9	0	9499	5096.1
1204.2	385.8	9	0	9503	3407.5
1203.7	529.1	9	0	17602	4535.5
1207.0	1956.9	9	0	20186	4700.9
1208.5	1910.0	9	0	20206	9787.3
1208.4	483.7	9	0	5257	4493.3
1211.6	1916.2	9	0	5269	9632.3
1211.9	468.7	9	0	2063	7746.1
1212.3	615.2	9	0	20198	11140.2
1211.4	770.8	9	0	12818	5518.8
1213.4	422.7	9	0	17743	3655.8
1218.3	540.8	9	0	12821	5789.7
1218.6	497.4	9	0	2101	3956.8
1220.1	420.6	9	0	17743	4739.2
1221.5	1400.6	9	0	8283	9544.9
1222.1	1887.0	9	0	20243	6973.4
1224.2	376.9	9	0	20210	4468.0
1225.3	1068.1	9	0	8290	15478.0
1227.1	1284.3	9	0	8292	12099.0
1230.0	1857.0	9	0	9516	7746.8
1231.7	1518.9	9	0	5332	6157.2
1232.0	399.0	9	0	17930	12153.9
1232.2	592.3	9	0	17948	3985.6
1231.8	726.3	9	0	2158	6945.6
1235.8	753.7	9	0	21239	3768.3
1236.9	1090.5	9	0	21240	13957.1
1239.3	424.2	9	0	17986	5996.0
1269.2	1381.5	9	0	8328	7094.8
1271.2	485.0	9	0	8331	5911.7
1275.9	1340.5	9	0	5434	9377.3
1286.5	624.5	9	0	8341	4937.7
1289.8	1463.3	9	0	5464	5639.2
1293.4	447.6	9	0	12855	6585.5
1293.2	711.5	9	0	10086	8515.3
1297.7	1957.8	9	0	18193	7057.7
1323.0	1376.5	9	0	5537	7851.9
1329.1	1778.6	9	0	5555	5592.1
1361.6	1129.7	9	0	5642	5766.8
1371.9	1702.2	9	0	5665	5323.0
1380.0	1906.1	9	0	9573	5235.0
1392.9	1657.0	9	0	2487	14496.6
1401.6	1400.9	9	0	5746	18574.2
1410.0	1914.8	9	0	21266	3252.1
1415.0	1420.9	9	0	5781	12742.5
1417.6	1626.1	9	0	5775	7558.9
1426.0	1525.5	9	0	8442	5795.1
1432.1	32.3	9	0	5833	6015.2
1439.0	308.6	9	0	5847	7908.0
1439.0	1849.2	9	0	5862	4475.2
1443.8	105.5	9	0	5873	9761.8
1445.2	1479.5	9	0	2582	4224.7
1448.3	1748.9	9	0	5845	15989.0
1450.6	1827.7	9	0	5909	5375.9
1462.4	1803.8	9	0	5947	5225.6
1463.2	1586.5	9	0	8469	3613.9
1465.0	1518.6	9	0	5988	6502.0
1475.5	1691.3	9	0	21267	7511.3
1475.7	1714.6	9	0	5983	10319.8
1477.8	1761.7	9	0	5992	4408.4
1479.3	1591.2	9	0	6004	9278.1
1525.3	1655.1	9	0	18344	5156.9
1528.7	1859.6	9	0	20456	5432.2
1533.8	1501.0	9	0	6110	13008.1
1533.9	1508.2	9	0	6110	5757.7
1537.3	1816.8	9	0	6109	17762.8
1542.9	776.6	9	0	20463	8266.7
1551.0	1677.2	9	0	6150	7456.5
1558.1	783.7	9	0	6172	8116.1
1571.3	1633.5	9	0	6186	8094.5
1579.0	1640.3	9	0	6226	12424.5
1603.1	75.8	9	0	9642	8371.7
1609.9	620.0	9	0	8569	4326.9
1613.6	1907.8	9	0	8567	4865.7
1623.6	1503.8	9	0	6336	9249.0
1632.8	619.4	9	0	21283	4690.1
1640.2	980.4	9	0	6392	16777.9
1641.8	1745.3	9	0	6410	4704.6
1646.9	995.5	9	0	6420	6484.6
1647.6	585.9	9	0	18379	20271.1
1652.2	1490.7	9	0	6430	4448.2
1659.3	1624.5	9	0	8595	5366.0
1672.6	1583.6	9	0	9661	9470.6
1679.3	543.2	9	0	6526	2988.4
1680.7	520.0	9	0	9665	7000.3
1692.0	634.5	9	0	6553	17172.9
1702.2	511.7	9	0	6598	9032.0
1702.5	914.0	9	0	2797	11092.3
1704.1	615.4	9	0	6596	6415.8
1708.5	1887.6	9	0	8644	8372.7
1714.9	1887.4	9	0	8644	10901.5
1733.5	1299.7	9	0	18404	7671.1
1750.4	815.9	9	0	8669	8311.8
1754.1	1250.4	9	0	6747	5661.0
1757.6	1826.6	9	0	6731	4233.7
1764.4	1353.6	9	0	6780	11602.3
1766.7	1459.4	9	0	6785	5609.0
1770.7	1891.0	9	0	6791	11339.6
1774.9	1560.0	9	0	8688	14825.3
1783.8	919.4	9	0	2827	5650.7
1792.1	1081.9	9	0	9691	8880.2
1798.6	775.1	9	0	6834	5703.3
1809.7	532.0	9	0	6862	6638.0
1816.5	1985.6	9	0	9700	7152.0
1823.1	385.0	9	0	8722	4275.9
1825.1	1873.5	9	0	8728	5626.7
1829.2	428.1	9	0	6907	4837.0
1851.4	366.5	9	0	9706	4339.3
1856.9	1967.0	9	0	6945	10074.3
1859.9	1404.0	9	0	6957	4647.5
1863.1	364.2	9	0	9710	3635.4
1872.5	1859.2	9	0	8747	5096.1
1915.0	1382.2	9	0	8776	6116.9
1922.5	1995.0	9	0	7096	9302.5
1928.0	1996.8	9	0	7096	4713.2
1929.0	763.2	9	0	9723	7311.2
1932.9	1604.9	9	0	7131	11007.9
1944.1	1381.0	9	0	9725	8696.7
1944.0	1624.3	9	0	7153	7893.0
1954.4	194.8	9	0	7167	8134.6
1979.0	1550.3	9	0	7199	4923.3
1984.1	2038.3	9	0	8824	4331.6
1990.0	1298.9	9	0	8825	4609.6
1991.4	2038.3	9	0	8824	9316.4
2008.8	43.0	9	0	8837	13236.3
2009.8	1513.3	9	0	8845	4522.2
2021.5	1197.5	9	0	8859	16236.9
2032.3	717.5	9	0	7299	7080.3
2041.3	1254.6	9	0	2892	9493.4
949.3	1629.3	9	0	21508	13613.1
921.7	372.6	9	0	14352	16199.1
958.5	1709.6	9	0	20929	28687.7
1074.9	448.8	9	0	16367	16980.7
710.6	1922.3	9	0	13092	20085.1
755.1	680.0	9	0	9092	10215.9
808.3	191.8	9	0	20752	14548.9
862.2	261.0	9	0	20798	11103.3
867.0	270.1	9	0	20798	10823.0
903.2	264.0	9	0	14048	13755.1
943.5	774.9	9	0	14656	8163.2
954.7	1259.5	9	0	19390	10370.1
964.0	1044.9	9	0	12556	10093.6
974.3	527.8	9	0	21532	6740.8
980.4	1326.6	9	0	15079	9483.0
982.8	891.6	9	0	9950	6199.2
996.9	1684.1	9	0	19597	5637.0
1051.0	1454.0	9	0	15902	3475.1
1061.1	1942.0	9	0	19835	4718.0
1067.3	1699.5	9	0	9372	5652.0
1100.8	1926.3	9	0	4963	16032.8
1103.1	552.8	9	0	21732	8094.0
1130.9	2012.0	9	0	16943	7521.5
1207.3	660.0	9	0	22082	20561.6
1240.6	1438.8	9	0	18008	5298.9
1267.0	1897.6	9	0	18100	16869.7
1276.7	1891.3	9	0	20303	6845.8
1304.4	1953.8	9	0	20339	12579.7
2012.9	2043.2	9	0	10167	27571.3
186.0	628.3	9	0	18544	4436.6
225.5	704.2	9	0	18551	32303.7
460.5	980.8	9	0	18591	12401.8
707.7	1126.4	9	0	9839	24787.8
712.1	1072.8	9	0	18677	4107.7
719.7	103.7	9	0	18697	9775.3
743.5	615.2	9	0	9082	5302.1
800.1	543.3	9	0	18852	6166.6
902.9	1648.1	9	0	14077	4768.7
911.5	872.3	9	0	9236	5154.7
928.1	838.2	9	0	14315	8903.8
950.6	993.5	9	0	12547	6207.0
993.0	1108.3	9	0	9956	4321.8
1000.0	269.3	9	0	19626	3091.8
1002.8	1372.4	9	0	15441	9398.9
1013.0	1405.2	9	0	19683	18283.2
1026.7	1768.0	9	0	15813	8223.6
1037.2	1053.4	9	0	9354	4867.4
1068.6	1488.7	9	0	16402	7434.5
1084.7	227.9	9	0	16394	9409.7
1084.5	1731.3	9	0	9395	4737.8
1095.8	1783.3	9	0	16494	15385.6
1109.1	1777.8	9	0	16742	5172.4
1131.7	1435.7	9	0	20016	3386.2
1139.0	412.9	9	0	17134	9891.1
1142.1	760.9	9	0	17139	5440.0
1179.3	1557.3	9	0	20132	4627.6
1179.0	666.6	9	0	17374	8997.2
1200.7	1137.3	9	0	17678	6054.5
1225.8	699.6	9	0	21840	18069.9
1257.1	556.5	9	0	10077	4334.3
1436.0	1922.2	9	0	9597	26131.5
1192.8	1103.8	10	0	2015	22562.4
1140.7	1754.3	10	0	17117	14997.7
1186.6	1905.0	10	0	17633	13928.0
1199.1	1352.4	10	0	5225	16311.0
2018.9	1364.9	10	0	7261	9684.8
62.6	1361.0	10	0	7368	16592.1
579.3	470.0	10	0	7638	11104.7
705.1	456.6	10	0	21355	18592.0
777.2	506.4	10	0	13337	12253.1
779.0	709.1	10	0	7802	41732.8
822.0	386.1	10	0	18923	12726.5
824.1	1580.7	10	0	4256	41858.9
850.1	1604.1	10	0	9888	14321.8
858.7	1364.1	10	0	12438	18782.0
911.3	1798.8	10	0	14219	15222.3
920.4	2028.6	10	0	7989	28415.1
930.5	473.6	10	0	14401	9844.2
931.6	1373.3	10	0	19345	21958.5
958.8	316.6	10	0	1099	16960.5
1007.0	1777.9	10	0	9323	8008.0
1029.5	528.6	10	0	1382	21357.0
1102.9	1785.0	10	0	16658	22747.2
1136.3	1514.4	10	0	9448	13719.3
1143.1	1548.7	10	0	17160	17308.7
1246.4	1887.8	10	0	5368	16318.6
1550.9	783.0	10	0	20463	12462.7
1790.6	1333.3	10	0	6828	31625.1
1960.1	2035.2	10	0	7163	18117.8
23.8	720.4	10	0	7348	13686.7
50.8	670.9	10	0	2974	9656.2
66.5	474.7	10	0	2990	23283.8
86.7	1807.5	10	0	7398	18808.5
112.0	1704.5	10	0	8954	4247.5
119.7	550.6	10	0	9777	19134.5
147.5	537.1	10	0	8963	7370.3
157.3	663.8	10	0	18530	5898.1
162.7	625.7	10	0	3144	16670.0
172.1	722.2	10	0	3162	12199.4
196.7	1666.4	10	0	21884	9546.7
207.3	373.6	10	0	7498	10599.5
212.9	691.9	10	0	7497	16274.9
219.0	634.5	10	0	18553	14106.0
236.0	1934.0	10	0	3231	15402.1
246.9	1663.4	10	0	12943	9467.6
271.7	514.3	10	0	3299	6567.4
321.4	1596.8	10	0	8999	9545.4
437.1	1339.8	10	0	18586	10766.6
440.3	949.4	10	0	3542	5663.8
447.8	275.7	10	0	3545	8364.5
478.2	1331.0	10	0	9016	9652.0
500.6	1297.3	10	0	275	8290.1
567.4	442.9	10	0	9813	11293.5
594.9	2031.2	10	0	7645	7082.2
617.5	2001.4	10	0	18621	12074.7
628.6	1655.2	10	0	7664	11529.3
635.9	1152.4	10	0	18625	13730.2
646.0	886.0	10	0	9042	13259.2
700.5	776.4	10	0	7730	19005.6
716.0	1752.7	10	0	3995	11978.4
720.9	649.0	10	0	9069	13746.7
729.3	435.3	10	0	13188	17342.2
732.3	379.2	10	0	7755	10242.1
736.9	119.1	10	0	13199	9870.3
746.9	109.1	10	0	4045	10921.9
758.5	473.1	10	0	18762	13296.1
762.2	403.2	10	0	13296	11010.4
770.0	551.8	10	0	18775	22118.4
771.1	536.2	10	0	9099	16542.7
773.3	1309.2	10	0	7805	7735.8
791.5	1103.1	10	0	13364	10706.2
794.5	1933.8	10	0	13359	8967.5
795.7	411.0	10	0	18834	7384.5
808.7	612.2	10	0	9140	12699.7
820.8	1347.8	10	0	4237	12045.4
827.3	1807.2	10	0	4249	17204.4
836.7	1227.7	10	0	4306	11296.4
837.4	383.5	10	0	13592	9375.0
841.1	78.7	10	0	9175	4396.9
856.1	650.0	10	0	13723	4339.3
859.8	1608.7	10	0	13751	8559.6
863.6	1352.5	10	0	12441	17634.2
868.2	439.2	10	0	13714	18552.7
870.9	306.3	10	0	13973	13064.7
874.2	1716.5	10	0	19138	12644.5
876.3	801.0	10	0	836	8962.8
880.5	545.7	10	0	21454	9499.3
883.0	1072.5	10	0	13909	9954.2
884.2	1566.4	10	0	13917	15757.2
887.3	1630.0	10	0	13890	9761.1
891.6	1507.8	10	0	13999	6095.7
894.8	1662.7	10	0	14129	11671.1
896.4	538.0	10	0	19228	7759.5
898.1	1686.3	10	0	14086	6694.3
904.4	217.9	10	0	14114	13622.5
917.9	1855.9	10	0	14354	15009.0
922.5	1766.7	10	0	14316	15748.8
923.8	1822.0	10	0	7991	4982.4
929.4	584.3	10	0	9249	5607.7
931.8	290.4	10	0	8004	8022.8
935.7	1741.2	10	0	4571	6809.5
937.4	1318.7	10	0	19338	18289.5
937.8	1116.2	10	0	9256	10109.0
944.5	1634.6	10	0	21508	5401.7
949.9	1835.5	10	0	9271	7467.8
952.5	1986.3	10	0	4626	16656.7
961.7	1704.2	10	0	19449	23359.0
963.3	1101.9	10	0	9937	22827.1
965.2	780.1	10	0	14659	7189.4
965.9	1671.4	10	0	14917	10723.4
966.5	321.9	10	0	4660	23206.5
969.4	1554.8	10	0	14910	8516.0
970.4	1520.0	10	0	14853	22133.3
972.4	1282.8	10	0	14930	11544.3
976.9	701.7	10	0	15122	12030.0
977.2	1853.5	10	0	15023	8692.1
982.0	1250.5	10	0	19563	7749.1
991.6	858.0	10	0	15170	6550.1
991.7	1312.7	10	0	9307	20491.7
996.2	1428.0	10	0	15115	9396.6
998.8	933.0	10	0	21571	29446.1
1001.6	1126.0	10	0	1252	3938.5
1003.0	1705.7	10	0	19608	16258.5
1004.0	1161.2	10	0	15492	6368.0
1004.8	1717.9	10	0	15478	13311.8
1009.0	1806.2	10	0	4785	12767.3
1010.2	648.7	10	0	9325	6537.6
1021.1	1414.9	10	0	15778	4947.2
1021.4	1424.9	10	0	15615	15621.6
1022.2	700.9	10	0	19690	16112.9
1022.9	870.4	10	0	9338	8076.4
1028.3	1622.8	10	0	1375	11802.4
1039.4	196.7	10	0	8102	14537.4
1045.4	561.6	10	0	4855	9665.1
1051.5	696.2	10	0	16143	14509.3
1060.2	472.4	10	0	21672	16741.3
1063.4	1231.0	10	0	16225	15036.8
1063.6	1613.4	10	0	21675	11013.4
1066.5	1769.2	10	0	22044	9704.9
1066.8	551.4	10	0	16309	6626.0
1067.2	693.8	10	0	19885	15361.5
1069.2	1715.5	10	0	16345	15719.3
1071.0	1723.2	10	0	19894	13126.9
1077.7	1432.7	10	0	9383	9251.6
1078.7	514.6	10	0	1549	11913.6
1080.0	299.0	10	0	16296	14102.6
1079.9	761.3	10	0	21106	12688.5
1083.2	1376.0	10	0	9392	6389.5
1083.9	409.7	10	0	16213	14688.2
1087.2	1796.0	10	0	16533	10808.0
1091.1	337.5	10	0	16552	7428.4
1090.6	754.0	10	0	21114	14217.6
1092.7	1067.2	10	0	19969	10538.9
1093.6	1124.8	10	0	16544	9076.1
1094.1	1394.9	10	0	16435	7184.3
1096.8	568.4	10	0	21116	12779.3
1105.5	1098.8	10	0	16731	15884.3
1105.6	1224.7	10	0	16679	13436.7
1109.1	1572.1	10	0	16868	11811.1
1109.8	1517.7	10	0	16716	13021.5
1112.0	1120.3	10	0	12747	7358.6
1115.5	1715.4	10	0	16916	6861.9
1118.3	1217.0	10	0	16791	14929.8
1118.6	460.9	10	0	9428	38183.0
1121.2	343.4	10	0	5031	7058.2
1123.0	517.2	10	0	20027	12451.8
1127.5	1059.0	10	0	17016	12803.8
1131.4	1394.6	10	0	20060	7022.1
1136.8	1807.8	10	0	17132	8804.4
1140.8	672.4	10	0	17121	13596.4
1143.8	1417.9	10	0	12770	8897.1
1145.7	1237.8	10	0	17236	11917.3
1151.6	1828.9	10	0	9468	19397.9
1155.6	1022.4	10	0	17282	9296.7
1168.2	1247.1	10	0	17237	7468.6
1170.3	1982.9	10	0	9479	18069.3
1179.2	1403.9	10	0	17546	13583.5
1193.2	1781.6	10	0	20164	11961.6
1193.5	1147.7	10	0	17654	7657.3
1196.1	572.7	10	0	17590	18221.9
1197.3	1939.1	10	0	20172	8103.5
1201.4	791.2	10	0	12806	10701.2
1203.0	580.2	10	0	17679	9837.8
1203.7	2004.6	10	0	20203	7311.9
1208.0	551.8	10	0	17763	16315.7
1208.9	2005.6	10	0	20203	6629.6
1210.8	776.1	10	0	9505	7810.7
1212.9	1102.1	10	0	8275	10562.2
1214.2	2028.3	10	0	5282	19194.1
1222.8	571.0	10	0	8284	25370.2
1221.8	1517.0	10	0	5332	13454.8
1224.3	1363.7	10	0	2137	13153.3
1224.4	2014.3	10	0	21833	13347.3
1226.9	546.8	10	0	17968	12327.2
1228.8	405.1	10	0	17930	10419.7
1233.0	1385.6	10	0	17938	10954.1
1234.6	2027.2	10	0	22088	16942.3
1242.7	723.1	10	0	12843	8804.7
1241.5	749.5	10	0	17981	15444.2
1245.5	647.9	10	0	9524	13501.0
1245.2	729.0	10	0	12843	11476.2
1251.9	486.6	10	0	18053	8457.7
1253.3	1867.4	10	0	20281	18472.7
1257.3	743.1	10	0	20279	8663.6
1263.9	2020.6	10	0	8322	9625.6
1270.1	600.8	10	0	18133	13848.0
1276.6	1398.7	10	0	9538	7153.3
1293.8	1899.7	10	0	9543	20229.3
1313.1	1935.1	10	0	9558	6875.8
1327.7	444.0	10	0	18232	12309.9
1330.8	1958.5	10	0	20363	5384.6
1361.5	1680.4	10	0	8395	8831.2
1387.7	1730.4	10	0	9576	7092.0
1391.7	1698.8	10	0	20405	13352.4
1399.7	1457.9	10	0	21866	9844.6
1401.5	1338.5	10	0	18280	12673.4
1401.3	1986.4	10	0	20409	15363.6
1417.4	1025.1	10	0	21868	7203.1
1424.8	322.8	10	0	18285	9025.7
1430.9	1745.5	10	0	8444	10299.9
1444.5	1123.1	10	0	9600	10886.5
1464.4	1667.5	10	0	5965	20268.0
1464.8	1897.0	10	0	5960	18079.9
1465.6	1686.7	10	0	9605	10724.4
1478.9	66.6	10	0	6015	5516.0
1482.1	1599.9	10	0	8486	9228.3
1537.7	1441.9	10	0	6104	6982.1
1541.2	1853.4	10	0	9623	18332.7
1541.8	1794.8	10	0	9622	12059.2
1544.9	1445.9	10	0	8515	10743.2
1546.1	564.7	10	0	9624	10020.9
1559.1	1753.2	10	0	8535	18004.6
1564.8	6.2	10	0	8532	20680.4
1564.6	502.3	10	0	6183	7932.4
1576.1	1190.6	10	0	20473	8666.8
1650.9	526.0	10	0	20497	11061.0
1662.9	602.3	10	0	8609	16973.8
1670.2	1543.2	10	0	6509	5756.3
1681.8	2038.3	10	0	9667	14732.1
1688.0	537.3	10	0	6555	10477.5
1713.5	503.4	10	0	6625	10638.5
1723.1	1847.9	10	0	8650	11194.8
1732.4	1285.0	10	0	6687	8025.8
1761.0	1337.6	10	0	6780	18221.8
1763.0	342.6	10	0	9686	8205.4
1779.3	1288.4	10	0	20559	9005.7
1802.4	182.7	10	0	8709	13765.3
1821.5	1891.8	10	0	20564	6800.6
1823.7	897.0	10	0	10152	12691.0
1833.6	1982.3	10	0	8733	14735.5
1835.1	469.8	10	0	22097	14537.7
1853.5	1342.0	10	0	10155	7408.3
1881.3	1713.4	10	0	18410	11787.5
1920.9	1543.5	10	0	8780	14282.6
1930.9	175.0	10	0	8792	9752.2
1953.2	741.0	10	0	21311	6564.3
1982.5	2009.7	10	0	8815	17853.5
2024.9	1268.7	10	0	20598	9781.8
2026.0	1159.4	10	0	7270	9277.1
2030.2	1428.0	10	0	8860	8333.5
2035.9	1708.8	10	0	8885	6742.6
9.7	1895.5	10	0	2911	18624.2
48.1	618.8	10	0	18437	4507.5
54.2	1817.6	10	0	8926	8479.2
89.2	597.1	10	0	8944	6996.9
95.4	632.0	10	0	18496	6852.8
102.1	543.8	10	0	18489	6333.8
104.7	728.2	10	0	8947	6081.6
110.4	539.4	10	0	12918	4208.2
110.0	547.8	10	0	9776	9237.0
142.2	563.7	10	0	21331	8385.4
145.9	192.6	10	0	9783	4627.5
193.2	2020.5	10	0	7487	7294.2
235.8	1312.4	10	0	8979	5371.6
237.2	607.2	10	0	12939	22075.6
273.2	506.3	10	0	3299	20641.4
274.8	501.0	10	0	8988	16877.8
319.0	832.1	10	0	7541	12906.6
355.8	1642.6	10	0	18578	7843.0
372.9	1140.4	10	0	3437	10088.8
456.0	979.9	10	0	18591	13392.1
468.4	330.7	10	0	9805	12097.2
472.2	1873.2	10	0	9018	5705.5
479.0	326.6	10	0	9805	5550.7
481.5	949.7	10	0	3606	24875.6
490.2	1213.1	10	0	7612	8283.9
490.8	1925.9	10	0	7614	23750.6
495.7	1575.1	10	0	3621	8638.0
499.7	1715.9	10	0	3642	11528.8
513.2	543.0	10	0	18603	5791.2
524.2	1343.9	10	0	12973	4439.8
552.3	634.1	10	0	3706	7542.8
561.9	1981.4	10	0	9030	6138.3
579.2	771.1	10	0	3735	17272.2
588.0	1818.5	10	0	18615	4963.0
598.4	97.3	10	0	7647	4578.4
614.3	570.2	10	0	9037	7587.4
615.0	2029.7	10	0	7657	5918.8
651.8	1953.7	10	0	7691	5771.1
662.4	1066.3	10	0	9827	6437.0
675.9	252.4	10	0	9055	6260.0
676.6	1019.8	10	0	21351	6491.5
686.7	45.7	10	0	7721	5069.0
705.6	397.4	10	0	3977	4575.6
708.5	334.1	10	0	20684	6280.0
709.7	779.4	10	0	9841	8282.5
716.5	1631.0	10	0	7748	5469.2
722.7	1106.6	10	0	12401	5144.7
727.5	1755.4	10	0	7750	5712.2
738.0	230.0	10	0	13245	19114.6
743.7	270.0	10	0	4064	7142.3
751.5	949.4	10	0	18723	6394.5
755.6	432.2	10	0	21375	9969.5
757.9	221.3	10	0	7785	6297.1
758.6	379.1	10	0	18754	5584.1
766.7	1103.7	10	0	20713	4923.6
768.8	2042.0	10	0	4130	10335.6
776.5	1443.0	10	0	9109	8843.2
781.3	1944.6	10	0	9115	8328.2
782.4	503.9	10	0	13337	7822.2
783.2	1073.2	10	0	12425	6341.8
783.8	1085.3	10	0	13319	5027.3
785.2	1316.7	10	0	13349	5478.8
786.3	488.8	10	0	4152	4447.5
787.4	1393.1	10	0	20730	4573.8
789.4	79.0	10	0	9121	11158.8
794.4	1143.5	10	0	13402	4578.9
797.0	405.8	10	0	18834	9359.6
802.5	1625.8	10	0	4218	4581.3
804.4	1198.4	10	0	13456	5517.1
808.0	321.3	10	0	18942	4039.7
807.6	553.3	10	0	9136	3960.7
809.0	545.7	10	0	9136	15410.4
814.8	1053.6	10	0	21418	14280.0
817.0	984.6	10	0	9141	12801.1
819.3	250.6	10	0	18936	6535.6
823.9	55.6	10	0	7855	8132.1
829.0	488.3	10	0	9875	22863.6
828.0	597.1	10	0	13631	7369.9
832.4	145.7	10	0	18964	6156.7
832.4	1413.8	10	0	9158	4305.6
840.5	304.3	10	0	20776	5154.0
843.5	1565.9	10	0	9172	14474.1
843.6	656.7	10	0	19028	6136.7
845.7	1385.8	10	0	13618	7179.7
853.6	1672.2	10	0	9189	5715.6
856.2	569.4	10	0	13748	8181.5
855.7	1482.1	10	0	21438	5451.0
865.4	1799.6	10	0	19081	5160.6
868.8	97.7	10	0	7944	4828.5
877.9	107.1	10	0	9897	10633.1
882.9	510.0	10	0	13962	15480.2
883.8	1094.6	10	0	12461	8283.4
890.2	399.5	10	0	7954	6810.8
893.1	512.4	10	0	19142	6189.8
893.7	767.0	10	0	7962	4680.7
896.0	1549.2	10	0	19203	5330.4
895.5	1608.4	10	0	14112	13246.3
895.8	1308.1	10	0	14085	4640.0
896.9	438.7	10	0	19206	7551.7
901.1	1550.5	10	0	19203	8559.0
902.5	1422.1	10	0	926	3581.4
909.6	1570.0	10	0	14207	6885.9
910.7	452.2	10	0	14198	4394.7
913.2	1312.4	10	0	9920	4937.0
916.7	1156.2	10	0	14369	4294.9
920.1	477.0	10	0	14358	6982.9
921.2	1555.0	10	0	14367	7093.0
921.7	1158.0	10	0	14369	6777.0
922.9	548.6	10	0	14349	4996.3
923.4	874.0	10	0	9925	22644.8
926.0	287.2	10	0	8004	6432.8
926.7	292.5	10	0	8004	12617.9
927.4	123.3	10	0	4573	16984.9
927.9	498.8	10	0	14417	6235.7
931.7	358.5	10	0	21496	5912.3
933.4	659.8	10	0	21971	10565.5
938.0	1720.3	10	0	14457	12644.2
941.5	1575.0	10	0	14633	7278.9
945.5	1978.5	10	0	4603	7863.6
950.7	1292.2	10	0	8028	6476.2
955.8	294.1	10	0	19461	4132.5
957.5	930.8	10	0	19456	6546.9
962.5	929.1	10	0	19456	5353.0
965.1	1295.5	10	0	9286	9568.7
966.4	1191.5	10	0	19446	6259.8
967.9	278.6	10	0	19434	5619.1
972.9	1772.3	10	0	4673	5439.1
974.1	1972.6	10	0	9943	9736.4
975.8	1505.0	10	0	14979	8741.3
976.9	547.4	10	0	9942	7476.3
978.0	874.0	10	0	20952	12207.4
979.8	1384.1	10	0	19533	4044.3
985.4	1195.1	10	0	15130	6930.8
988.5	271.3	10	0	14927	7121.2
987.3	1244.1	10	0	4714	15751.9
990.2	1344.5	10	0	12586	8797.1
994.0	519.0	10	0	21562	7843.1
995.7	1713.5	10	0	20966	5663.6
1001.3	1322.2	10	0	19642	4143.8
1009.3	492.0	10	0	4782	6439.3
1009.8	1460.4	10	0	15564	6311.0
1013.6	359.3	10	0	15570	10880.0
1016.2	914.7	10	0	15295	10538.2
1016.7	1647.6	10	0	15611	4456.9
1017.9	203.4	10	0	4813	9067.5
1019.1	241.5	10	0	15668	5131.7
1023.5	1648.1	10	0	21584	5221.7
1024.4	544.2	10	0	12640	4131.0
1024.2	1176.3	10	0	4812	4276.8
1025.7	1362.0	10	0	15692	7971.3
1027.4	414.5	10	0	9346	6690.2
1026.5	1666.7	10	0	15794	5919.1
1028.5	1921.9	10	0	19717	9939.6
1029.9	572.8	10	0	12638	11727.8
1032.4	839.5	10	0	15714	7804.7
1036.1	545.0	10	0	12642	27084.7
1035.6	1370.1	10	0	9348	4590.3
1036.2	1486.5	10	0	15883	5172.0
1037.1	1172.2	10	0	15973	4894.8
1038.4	1357.5	10	0	15929	5313.0
1047.4	1364.0	10	0	15930	31547.5
1046.9	1804.4	10	0	21653	2782.9
1048.2	948.7	10	0	1454	4439.6
1054.6	1227.5	10	0	1420	4383.4
1060.8	1115.1	10	0	8116	6277.6
1065.9	1941.7	10	0	19835	13511.6
1068.4	954.4	10	0	16338	11074.9
1069.8	1648.4	10	0	21057	6003.3
1073.0	1975.1	10	0	4883	8032.6
1075.6	447.5	10	0	16367	11880.9
1075.7	1415.4	10	0	16410	8595.8
1077.0	1949.8	10	0	16326	13160.1
1080.3	292.9	10	0	16296	5270.4
1080.8	743.7	10	0	16632	5109.0
1083.2	394.7	10	0	16456	4104.4
1083.1	1232.9	10	0	16407	5698.5
1086.3	1767.4	10	0	16385	4680.5
1088.7	607.0	10	0	19932	6790.0
1090.0	391.0	10	0	16456	4813.6
1093.8	556.3	10	0	12701	9255.8
1095.7	733.9	10	0	16629	6263.8
1097.9	1105.5	10	0	8154	10434.2
1101.2	1816.0	10	0	9417	5029.7
1103.6	1803.4	10	0	4984	20192.2
1105.4	1713.0	10	0	16750	3313.3
1106.0	1406.1	10	0	4993	5452.9
1110.4	1077.9	10	0	16898	5212.7
1110.9	661.3	10	0	16815	4552.1
1111.2	1030.4	10	0	21123	8683.0
1111.1	1372.0	10	0	9421	7301.1
1116.0	1210.2	10	0	16790	6210.6
1116.7	1197.8	10	0	12734	4085.9
1120.8	1600.4	10	0	9430	10722.6
1122.3	1561.1	10	0	9433	3752.9
1126.0	1269.1	10	0	17018	5160.6
1127.9	1847.2	10	0	20047	5137.4
1129.0	1200.3	10	0	16919	5239.1
1132.2	1828.0	10	0	16957	3761.0
1134.1	647.9	10	0	21146	7390.0
1136.3	481.0	10	0	21776	6871.7
1140.6	575.9	10	0	17095	8860.9
1142.2	1233.9	10	0	17111	8671.8
1142.8	278.8	10	0	1770	4980.2
1143.8	175.9	10	0	17245	6552.6
1145.6	1830.6	10	0	20075	12140.0
1148.3	1383.9	10	0	17196	5934.6
1148.7	380.9	10	0	17278	7036.7
1151.1	1460.1	10	0	9461	9014.0
1154.0	98.7	10	0	5105	5214.8
1153.8	1519.6	10	0	8215	5358.9
1158.4	314.3	10	0	5116	5130.5
1166.5	1804.2	10	0	1898	8558.1
1168.3	1530.1	10	0	17369	5857.0
1169.7	859.4	10	0	17422	6977.8
1171.4	1952.1	10	0	9486	5913.7
1171.3	2020.1	10	0	20135	12704.0
1174.2	666.7	10	0	17374	6018.4
1177.4	1209.2	10	0	8226	9997.2
1177.8	452.9	10	0	17501	8367.0
1187.1	555.7	10	0	17601	5246.9
1197.4	1112.2	10	0	17676	4544.9
1198.7	603.5	10	0	17685	4392.9
1207.5	453.7	10	0	17766	5941.2
1208.9	651.4	10	0	17807	7363.8
1213.7	686.8	10	0	17799	6843.9
1213.0	1806.9	10	0	17794	8718.9
1220.2	17.2	10	0	9513	8483.6
1221.6	1122.0	10	0	12836	5628.5
1222.8	1045.4	10	0	17836	6391.5
1225.0	713.2	10	0	2157	5962.9
1231.7	542.1	10	0	17968	4541.8
1233.5	1794.6	10	0	20255	6966.7
1234.2	651.4	10	0	17941	5651.6
1238.3	684.3	10	0	17959	5171.3
1248.5	450.3	10	0	18108	9832.5
1253.9	1386.3	10	0	18050	4696.8
1254.9	1423.6	10	0	5392	6283.6
1265.3	562.4	10	0	2278	6211.3
1286.0	1867.1	10	0	8343	8288.9
1286.9	612.0	10	0	18185	5758.2
1289.3	1987.4	10	0	20316	11187.8
1291.5	1949.9	10	0	9541	8781.4
1302.9	613.5	10	0	2358	5209.2
1328.0	1400.3	10	0	8373	6000.4
1334.2	435.0	10	0	18233	7059.7
1334.3	1969.8	10	0	5573	6342.2
1362.0	152.0	10	0	8398	4597.3
1374.1	1706.9	10	0	9572	4075.0
1397.5	1427.9	10	0	20416	4846.8
1405.0	328.8	10	0	5739	9973.5
1416.5	1954.2	10	0	10102	6609.4
1425.8	1964.8	10	0	8450	9064.7
1428.0	1422.2	10	0	8446	8744.1
1502.6	1804.2	10	0	9611	4457.0
1516.9	1827.7	10	0	21268	5227.6
1518.1	1690.4	10	0	6068	5402.8
1522.1	1223.8	10	0	6082	11474.4
1542.0	1450.9	10	0	8515	4854.5
1567.1	892.4	10	0	2689	9229.0
1581.6	1640.0	10	0	6226	12124.2
1653.9	559.8	10	0	6460	8236.8
1673.8	1566.3	10	0	20513	12964.3
1681.0	2019.0	10	0	8618	5396.4
1690.2	204.5	10	0	9670	6481.0
1697.9	1918.9	10	0	8634	10674.1
1789.3	1344.0	10	0	9693	6603.0
1815.2	526.7	10	0	9698	3979.5
1830.2	921.6	10	0	6885	5824.7
1851.4	892.3	10	0	20571	5717.3
1857.7	1449.9	10	0	8738	5149.5
1868.4	806.5	10	0	6971	7418.8
1926.2	389.4	10	0	10163	5854.8
912.2	491.0	10	0	21477	8667.1
926.3	1676.4	10	0	10351	14761.2
965.4	1473.0	10	0	19454	6175.9
1020.6	1117.8	10	0	12620	13682.8
286.7	631.6	10	0	20644	6267.6
841.3	444.6	10	0	19013	12298.3
847.7	227.3	10	0	13709	13332.6
851.2	1477.8	10	0	21439	15971.2
875.6	1469.8	10	0	13880	9881.8
880.9	318.7	10	0	4470	5151.1
890.9	415.3	10	0	13997	23738.6
898.7	847.1	10	0	14033	9298.4
945.9	977.5	10	0	14620	8998.7
971.4	438.1	10	0	14920	11732.8
992.7	480.9	10	0	15260	8594.3
1015.5	1114.2	10	0	12620	8017.4
1017.9	1400.0	10	0	19683	8075.4
1070.7	1666.2	10	0	16184	9255.2
1073.4	744.6	10	0	16216	6888.8
1076.5	716.6	10	0	21074	5239.0
1079.0	2027.8	10	0	8136	12068.9
1096.7	765.9	10	0	21108	20798.3
1196.4	464.5	10	0	21817	8462.7
1266.1	1860.9	10	0	20283	15570.8
1319.8	469.8	10	0	18215	5398.9
2037.9	1733.2	10	0	20609	8929.3
396.0	1616.1	10	0	20652	17692.5
576.4	785.4	10	0	12980	10319.3
673.7	1031.1	10	0	10254	10296.5
756.4	47.1	10	0	9089	6381.2
771.1	305.5	10	0	20722	19678.0
821.5	1021.5	10	0	22112	14625.8
842.5	377.9	10	0	13592	4825.0
869.3	1411.0	10	0	13810	8001.4
895.7	851.7	10	0	14033	10532.7
953.3	271.0	10	0	14721	5387.3
959.4	263.2	10	0	14722	5785.0
961.0	957.5	10	0	12543	9667.3
970.0	1588.3	10	0	14864	7208.3
993.0	870.7	10	0	14989	4899.5
1011.8	572.8	10	0	9965	6059.5
1029.7	512.4	10	0	15695	6018.0
1074.9	1992.5	10	0	10444	11029.5
1078.0	819.8	10	0	10452	4433.1
1079.9	264.5	10	0	21087	4855.9
1081.0	1450.3	10	0	19939	9030.6
1086.0	1192.0	10	0	12706	4504.3
1096.3	312.0	10	0	10461	4261.6
1105.2	479.0	10	0	22402	9655.0
1106.0	1383.2	10	0	16889	5983.8
1155.0	1179.5	10	0	17342	18233.8
1171.7	1119.6	10	0	20144	5824.3
1232.3	465.7	10	0	21216	8291.5
1259.0	1419.7	10	0	5392	11120.6
1890.1	1878.9	10	0	21303	8089.7
925.0	1443.4	11	0	14456	13915.0
968.5	1462.1	11	0	12566	13781.2
1016.2	557.9	11	0	12644	18835.0
252.3	831.8	11	0	3275	14415.9
462.6	1194.4	11	0	12961	20885.7
753.0	1933.8	11	0	13237	25693.2
887.2	1590.0	11	0	13989	9211.5
898.7	560.1	11	0	14057	22588.2
917.5	214.7	11	0	14281	12827.0
927.3	1540.3	11	0	14479	17894.6
944.9	1766.2	11	0	21974	20116.9
951.2	1281.1	11	0	14639	16660.8
953.4	1146.4	11	0	14738	18369.2
955.3	1155.2	11	0	9932	17446.6
961.3	1489.9	11	0	14747	39397.2
975.3	1480.9	11	0	9295	12788.2
1025.7	1123.6	11	0	12621	9564.8
1035.5	268.6	11	0	15827	12705.2
1045.2	1591.7	11	0	15957	14084.6
1079.4	939.7	11	0	4918	23330.9
1125.3	720.9	11	0	16932	20637.0
1126.7	1190.5	11	0	9437	13760.2
1151.5	1494.7	11	0	17201	13081.9
1166.2	477.5	11	0	17312	19015.3
1197.9	1532.3	11	0	8262	15104.0
1340.5	1993.3	11	0	20371	11746.9
10.6	1805.0	11	0	8909	9743.6
9.9	1836.0	11	0	9749	10176.8
43.6	592.7	11	0	12875	7693.7
91.7	1780.0	11	0	18499	11503.5
98.8	625.2	11	0	18496	7119.9
113.2	225.4	11	0	3052	10407.9
113.7	1799.8	11	0	7424	9521.8
126.2	660.0	11	0	9778	6513.7
151.4	624.7	11	0	12924	9028.3
169.1	1584.4	11	0	18540	8042.4
292.5	1953.4	11	0	8996	13568.3
341.2	1607.5	11	0	18573	13168.2
399.9	758.0	11	0	9800	6783.5
501.9	1327.1	11	0	12969	13645.6
512.2	1472.9	11	0	9809	20810.7
539.0	781.5	11	0	12976	8006.7
546.3	1976.7	11	0	3699	8832.3
670.7	1122.7	11	0	13050	8591.5
674.3	711.3	11	0	18647	9904.3
675.4	1135.2	11	0	13054	7073.8
702.5	833.1	11	0	10258	6095.4
709.9	949.3	11	0	13112	9022.6
741.1	682.5	11	0	18736	14395.0
744.6	495.2	11	0	9854	16314.1
772.6	1482.2	11	0	13328	9891.5
774.5	460.0	11	0	9103	16348.1
774.2	948.3	11	0	9106	14078.6
775.4	276.3	11	0	13299	13225.1
786.6	56.0	11	0	9118	11754.7
813.7	344.6	11	0	13503	12636.4
832.1	975.7	11	0	18957	10692.1
835.6	1063.7	11	0	9879	8717.6
838.4	314.8	11	0	20777	11917.8
839.2	1011.1	11	0	13590	4954.9
845.0	182.6	11	0	9886	29309.7
847.6	379.3	11	0	13650	10221.8
847.6	1454.0	11	0	13569	6530.9
850.0	1638.8	11	0	7912	4931.4
850.9	317.0	11	0	20783	9688.0
852.4	323.7	11	0	13664	4127.4
863.4	534.4	11	0	13819	16654.5
863.9	1773.3	11	0	13822	11180.2
867.9	159.0	11	0	4418	10638.4
868.1	815.2	11	0	13744	7368.7
876.2	671.5	11	0	21459	10114.6
877.9	976.8	11	0	13907	8665.4
879.1	273.8	11	0	14046	8092.9
879.4	443.0	11	0	21452	16162.5
886.0	1608.1	11	0	21945	6167.5
893.4	318.2	11	0	19195	10287.5
892.7	608.6	11	0	14096	9620.6
896.3	1278.8	11	0	9225	6583.4
900.0	1612.5	11	0	14112	14185.4
901.1	1114.5	11	0	14143	16776.2
905.0	344.7	11	0	14215	14844.8
911.2	1655.1	11	0	14212	9616.1
912.4	1041.9	11	0	14157	11164.5
913.8	1020.3	11	0	21476	6510.3
914.5	1408.1	11	0	14267	12816.1
918.6	1526.7	11	0	19321	7030.1
921.3	1616.5	11	0	20873	15519.5
922.0	1493.6	11	0	19288	11649.4
924.2	170.5	11	0	9924	22192.6
928.9	1730.0	11	0	19337	7666.4
929.4	1545.9	11	0	19341	9607.9
930.2	923.3	11	0	19333	11194.1
930.6	1811.3	11	0	14496	7207.9
933.3	346.5	11	0	21501	21511.9
935.9	424.7	11	0	19362	15724.3
939.1	1131.4	11	0	4585	14072.1
941.3	440.3	11	0	19365	12269.5
943.6	500.1	11	0	14518	7850.6
944.9	1001.4	11	0	12526	8127.3
946.0	349.3	11	0	19397	9610.8
946.7	1614.7	11	0	20875	12256.9
955.9	1382.1	11	0	22162	12436.5
958.3	728.8	11	0	14731	9548.0
973.2	1349.6	11	0	20945	8959.0
973.9	1441.6	11	0	21993	16054.5
975.0	984.2	11	0	21537	6360.3
976.4	229.5	11	0	19486	12363.4
978.6	898.3	11	0	15026	4981.6
979.5	884.0	11	0	15106	4708.7
984.3	1297.1	11	0	12563	5006.0
992.2	828.5	11	0	22003	8997.3
995.5	1293.9	11	0	15454	9404.3
1002.7	479.7	11	0	9312	15389.8
1005.9	1865.6	11	0	15461	10010.1
1006.4	1872.2	11	0	15462	7142.3
1009.2	1158.2	11	0	15493	10065.2
1008.4	1283.5	11	0	8078	5969.4
1011.6	767.8	11	0	15430	12100.3
1012.2	1722.3	11	0	15478	10862.2
1016.6	1804.2	11	0	20997	6210.1
1021.2	569.3	11	0	12638	8678.8
1025.0	491.0	11	0	15734	25789.5
1026.2	1785.2	11	0	15818	12926.6
1027.3	1586.1	11	0	15754	5595.1
1028.9	1656.8	11	0	9978	9552.9
1030.8	1863.2	11	0	15838	6988.1
1031.5	939.4	11	0	15666	6630.3
1031.9	725.1	11	0	19741	12027.8
1031.9	1537.4	11	0	21623	8120.0
1034.8	1646.9	11	0	21585	4376.6
1036.7	1789.0	11	0	15875	6360.2
1037.7	1088.6	11	0	15991	10644.6
1037.7	1768.8	11	0	15812	8732.0
1039.6	2029.0	11	0	10421	5302.1
1041.3	1792.2	11	0	15875	10853.9
1044.9	461.3	11	0	16050	12358.6
1048.0	1936.9	11	0	19785	11254.9
1052.9	289.9	11	0	15981	7251.8
1062.0	176.1	11	0	8111	10832.3
1062.1	1260.1	11	0	16176	7317.1
1061.9	1577.5	11	0	15961	18017.4
1063.0	479.9	11	0	16261	7430.9
1067.6	1451.9	11	0	21691	6475.3
1077.9	749.7	11	0	21106	10368.7
1078.5	1551.9	11	0	8146	21493.2
1079.0	457.6	11	0	8130	14051.9
1079.4	367.9	11	0	16399	9564.4
1082.2	1677.7	11	0	21084	9221.8
1081.5	1853.9	11	0	19914	5609.7
1085.5	1775.8	11	0	19901	13296.9
1085.9	1861.5	11	0	19914	10668.6
1087.3	1627.7	11	0	16504	6909.0
1092.8	621.3	11	0	16594	9573.6
1095.7	1446.7	11	0	16637	5216.1
1095.6	1541.7	11	0	16500	5938.4
1095.1	1554.5	11	0	16660	18620.9
1098.8	1668.3	11	0	10013	11794.4
1103.0	547.4	11	0	21732	11594.4
1107.2	1930.2	11	0	19990	8476.0
1110.0	522.6	11	0	22052	8675.8
1127.2	760.4	11	0	21140	7342.0
1133.5	1367.4	11	0	17038	10133.8
1133.3	1453.9	11	0	9449	8662.5
1142.0	1729.9	11	0	17083	11035.1
1155.3	675.9	11	0	17269	11139.9
1157.7	522.5	11	0	17362	18689.9
1159.3	1997.5	11	0	21174	7215.5
1161.3	1536.9	11	0	17369	7638.4
1165.6	1456.5	11	0	17463	10534.9
1181.0	1754.9	11	0	17530	9779.7
1193.1	1426.7	11	0	17702	15055.4
1195.3	690.3	11	0	17661	8983.2
1202.5	1923.6	11	0	20193	19982.8
1207.6	606.8	11	0	12828	5360.3
1210.3	666.0	11	0	22082	6889.4
1217.6	1976.7	11	0	17803	8213.0
1228.7	1246.2	11	0	17886	13306.7
1228.5	1855.3	11	0	10069	13042.7
1257.6	1668.9	11	0	20299	15179.5
1265.8	585.9	11	0	18096	13334.1
1270.3	1461.9	11	0	8325	21643.3
1274.1	606.3	11	0	10083	12426.1
1289.9	1908.8	11	0	21854	5481.4
1292.8	710.3	11	0	10086	12159.2
1299.6	2004.1	11	0	9551	8539.7
1305.3	419.5	11	0	9553	8667.9
1306.8	646.2	11	0	20351	11167.9
1332.1	1984.9	11	0	18200	5289.1
1354.3	2028.4	11	0	20369	11106.1
1385.9	1910.0	11	0	9573	10421.3
1409.5	416.7	11	0	8416	16156.1
1423.7	1679.0	11	0	18292	5819.7
1441.9	251.7	11	0	18301	9618.1
1481.0	1633.3	11	0	18320	7280.5
1507.0	1791.1	11	0	20448	14834.6
1526.1	1730.9	11	0	18343	14307.5
1574.1	1406.9	11	0	10118	12461.0
1575.0	1447.1	11	0	9632	7180.8
1578.3	1100.3	11	0	8540	7410.8
1597.2	2041.9	11	0	20484	8928.1
1606.1	1464.7	11	0	8563	12740.1
1608.6	2019.7	11	0	20488	18420.2
1624.2	682.9	11	0	18363	6817.8
1635.7	599.7	11	0	6348	6344.8
1641.7	1972.3	11	0	20491	12156.8
1649.6	589.0	11	0	18380	10805.7
1650.0	573.2	11	0	6432	9813.7
1652.5	807.9	11	0	12870	7570.7
1731.7	821.0	11	0	10137	17387.4
1737.8	210.7	11	0	6713	5522.9
1744.9	581.3	11	0	8663	10509.3
1797.2	1946.3	11	0	10150	9642.3
1881.6	1439.0	11	0	20576	7987.3
1900.4	1727.9	11	0	7033	6059.6
1949.6	455.1	11	0	9726	12714.6
2030.6	1266.3	11	0	20598	9982.3
6.0	1401.0	11	0	9748	5554.1
20.0	481.2	11	0	21878	11193.5
35.0	553.4	11	0	21316	7014.2
43.2	479.8	11	0	20624	4829.5
110.3	1810.9	11	0	3062	5427.4
157.3	621.4	11	0	12924	8452.9
163.8	620.0	11	0	3144	7442.3
209.6	792.2	11	0	12935	5126.0
234.2	622.9	11	0	18558	12877.1
293.5	635.7	11	0	20644	7118.0
324.7	289.1	11	0	10217	5254.0
450.9	1337.0	11	0	10234	5232.3
473.6	1202.7	11	0	21339	4342.3
499.3	1716.3	11	0	3642	9801.5
503.3	1392.0	11	0	10237	6205.1
631.1	1055.5	11	0	13010	7371.4
635.1	464.8	11	0	18627	5419.2
647.9	885.5	11	0	9042	18179.6
659.6	534.0	11	0	9828	8433.2
661.1	977.3	11	0	13040	6013.7
697.4	377.9	11	0	13124	4912.5
702.3	913.5	11	0	9837	7387.2
735.0	415.2	11	0	13216	6076.4
739.2	1540.9	11	0	7767	10624.3
741.6	107.4	11	0	4045	9551.9
769.1	283.9	11	0	13299	7327.8
773.7	214.5	11	0	13292	6006.9
774.5	623.5	11	0	13343	11487.0
779.5	264.1	11	0	18827	4016.2
780.8	1047.5	11	0	12419	5978.7
783.6	948.2	11	0	13369	4114.5
805.5	42.1	11	0	9133	6591.8
815.3	985.1	11	0	9141	17453.6
820.4	1066.6	11	0	20762	4288.3
831.5	1328.7	11	0	18959	4603.9
835.3	1125.7	11	0	18969	17808.5
836.2	235.4	11	0	18973	5421.5
839.1	1466.0	11	0	9163	10757.3
839.9	106.6	11	0	13575	7716.6
841.0	1455.0	11	0	13569	4945.9
841.2	1512.7	11	0	9882	6232.6
851.4	1435.5	11	0	9184	9268.0
854.6	432.9	11	0	13714	5968.6
853.9	980.7	11	0	20786	5766.0
856.2	444.3	11	0	21440	3588.3
869.0	1377.7	11	0	13762	4258.1
869.7	323.1	11	0	21444	4806.3
873.3	280.9	11	0	20801	6638.1
873.8	1452.2	11	0	9203	7682.0
883.7	1758.0	11	0	19124	8591.9
894.8	1515.6	11	0	13951	3910.3
895.4	1610.0	11	0	14112	14565.3
897.3	970.1	11	0	14098	8903.4
903.8	437.7	11	0	19207	4189.1
905.8	1524.0	11	0	19235	8591.7
907.0	1503.1	11	0	14101	13505.2
913.5	488.0	11	0	21477	15259.6
916.9	1604.8	11	0	14382	7347.0
920.9	1581.1	11	0	14210	6473.5
923.0	523.8	11	0	14299	6303.2
923.6	1787.3	11	0	14390	7513.2
937.8	1018.0	11	0	14563	6009.0
941.9	1600.9	11	0	14605	4067.7
942.7	553.7	11	0	14520	6057.3
948.8	1538.1	11	0	14642	5842.2
949.9	734.9	11	0	14731	7843.5
951.0	187.0	11	0	14471	7375.4
953.1	1141.3	11	0	14738	5458.0
954.5	976.5	11	0	9935	4909.3
955.9	1418.3	11	0	10368	7425.3
961.0	1704.6	11	0	19449	23532.7
965.7	1586.4	11	0	14863	9227.9
968.4	1424.1	11	0	14786	3469.7
978.9	814.3	11	0	20940	4233.0
981.4	402.4	11	0	21545	5755.2
982.4	1271.9	11	0	14930	12658.9
987.3	1931.0	11	0	15199	5491.3
999.1	1844.2	11	0	4743	6803.9
1001.4	1343.3	11	0	9320	5671.0
1004.4	408.4	11	0	15574	5535.3
1007.1	1013.6	11	0	9326	8825.7
1009.5	1344.6	11	0	15440	12258.5
1013.5	1950.7	11	0	19675	8754.4
1014.4	461.6	11	0	19633	9793.2
1017.2	217.7	11	0	19720	8026.0
1020.1	1777.3	11	0	21621	11461.4
1022.2	1101.2	11	0	9341	8674.3
1027.0	1082.1	11	0	15558	4689.2
1028.2	1630.3	11	0	10414	7762.4
1028.5	1358.9	11	0	9979	10641.2
1031.7	210.5	11	0	19721	10861.7
1030.9	674.9	11	0	15849	4659.0
1037.1	1349.0	11	0	10422	5862.9
1038.3	535.7	11	0	16032	6420.4
1039.4	853.5	11	0	15868	5199.1
1051.3	391.3	11	0	19829	7463.7
1054.4	1713.9	11	0	10430	4116.5
1058.9	693.5	11	0	10432	3426.1
1060.6	471.4	11	0	21672	9526.8
1061.1	1719.1	11	0	16346	22315.3
1076.1	340.0	11	0	16331	6911.6
1078.9	670.2	11	0	21708	5145.9
1078.8	1308.6	11	0	9994	5010.1
1079.8	1703.7	11	0	21710	6180.1
1081.2	2029.8	11	0	8136	14143.0
1086.1	584.9	11	0	16316	14907.7
1087.0	575.2	11	0	9390	3946.7
1086.6	1361.5	11	0	10008	4399.0
1089.8	637.0	11	0	16621	12050.8
1093.7	844.3	11	0	19958	6190.8
1098.6	1531.1	11	0	22050	6775.4
1104.5	1925.2	11	0	19990	7861.0
1103.6	1963.6	11	0	19978	4929.7
1112.0	1834.5	11	0	16840	4093.1
1112.1	1569.6	11	0	16868	13177.7
1124.0	2003.5	11	0	20006	3870.5
1127.3	188.6	11	0	5030	6992.4
1128.6	707.1	11	0	16965	5116.1
1130.1	403.6	11	0	20034	4893.8
1130.0	1522.8	11	0	22059	4662.2
1137.9	1764.0	11	0	17117	13131.2
1141.7	1184.8	11	0	17145	3820.6
1143.0	834.6	11	0	9452	5295.9
1152.3	1584.8	11	0	17130	5748.6
1162.5	1359.9	11	0	20128	6162.5
1164.2	1430.9	11	0	17357	4966.7
1180.7	543.1	11	0	17604	6155.2
1179.9	1206.2	11	0	17561	7865.7
1183.5	1965.6	11	0	17455	4116.3
1184.6	775.0	11	0	21814	3633.2
1188.4	436.9	11	0	17587	7989.3
1188.7	531.2	11	0	22078	4779.1
1194.1	1141.7	11	0	17654	8823.7
1194.7	1293.0	11	0	10060	7274.7
1201.7	1873.3	11	0	10509	7756.0
1208.2	1971.9	11	0	10515	5583.5
1209.3	396.4	11	0	17761	5530.8
1213.1	478.4	11	0	17824	6139.1
1218.3	1850.4	11	0	17850	3831.8
1220.5	1985.7	11	0	20216	4686.2
1223.4	569.3	11	0	10520	22934.6
1223.0	600.1	11	0	17878	14375.2
1222.8	614.0	11	0	17867	7221.5
1226.1	2008.8	11	0	20204	7038.6
1227.3	511.2	11	0	17906	4334.4
1228.9	574.1	11	0	10070	8705.3
1236.4	629.2	11	0	17973	26598.8
1243.0	1796.6	11	0	20257	4600.5
1243.9	1980.8	11	0	17992	7504.8
1252.5	648.1	11	0	18032	3769.9
1285.4	1961.5	11	0	5461	4165.5
1287.3	492.0	11	0	18181	4367.7
1296.8	1814.9	11	0	21263	5435.7
1300.8	436.1	11	0	20330	7278.8
1299.6	1900.0	11	0	9543	6059.7
1300.9	1173.4	11	0	8350	7982.3
1316.6	1956.4	11	0	21857	6447.8
1317.1	1899.4	11	0	20347	5501.0
1327.0	445.4	11	0	18232	7800.8
1330.7	492.1	11	0	20360	6119.5
1355.9	1323.9	11	0	10095	5584.6
1365.8	1944.6	11	0	20380	6382.1
1383.5	1891.8	11	0	20402	6785.9
1396.9	579.4	11	0	10557	7095.1
1401.4	1651.7	11	0	20418	6887.3
1417.2	1606.2	11	0	5787	5397.5
1442.2	2003.0	11	0	9599	6680.9
1456.1	1830.6	11	0	8466	4018.0
1465.6	1666.0	11	0	5965	26847.6
1518.5	1225.5	11	0	6082	4364.8
1523.0	1456.8	11	0	6085	6335.5
1577.3	1411.0	11	0	10118	19669.7
1590.3	1967.5	11	0	6246	8987.6
1599.9	77.6	11	0	9642	5884.7
1661.2	603.2	11	0	8602	9840.0
1662.5	1262.4	11	0	10571	6603.0
1672.5	1565.0	11	0	20513	6676.8
1682.4	1379.9	11	0	10128	6511.6
1690.4	422.5	11	0	20525	5350.3
1704.6	1923.1	11	0	9673	4819.8
1713.0	1886.8	11	0	8644	14764.5
1716.2	1965.6	11	0	8645	4847.9
1729.0	815.7	11	0	10137	4761.7
1735.7	1049.2	11	0	10140	6897.0
1744.4	1045.9	11	0	10140	8164.3
1789.5	1332.7	11	0	6828	15051.3
1880.9	1443.9	11	0	20576	7517.8
1919.0	1466.1	11	0	20586	5390.0
952.5	1433.4	11	0	14763	18329.2
80.7	624.0	11	0	12891	17727.2
942.8	481.9	11	0	14500	21263.7
88.5	627.4	11	0	12891	12233.4
759.6	1112.4	11	0	21373	14665.8
764.4	1083.4	11	0	13284	12096.4
796.4	346.5	11	0	21918	11984.4
875.1	344.9	11	0	10733	12150.0
914.7	1743.3	11	0	14237	7375.4
945.4	1621.8	11	0	20870	12855.0
955.6	1781.7	11	0	14667	11462.4
992.6	946.3	11	0	12599	10433.0
1017.4	604.4	11	0	15644	11486.3
1025.4	1116.3	11	0	12620	19316.0
1027.6	1705.4	11	0	15750	12882.9
1042.6	767.2	11	0	15967	8911.3
1048.6	1748.9	11	0	22206	22509.9
1102.6	857.8	11	0	21741	20194.9
1102.5	1500.8	11	0	16714	14357.6
1102.8	1416.7	11	0	10858	7195.5
1175.4	440.5	11	0	17468	8829.3
1247.9	1964.2	11	0	20292	10094.8
699.7	969.4	11	0	18672	6657.2
787.6	1001.0	11	0	13353	13856.2
808.7	429.0	11	0	13486	3957.4
835.0	545.4	11	0	18991	7741.5
873.1	1587.1	11	0	13912	5489.8
884.8	1618.5	11	0	10734	11033.0
908.6	1676.2	11	0	14292	7799.7
911.8	1540.5	11	0	9915	5967.1
921.2	1747.5	11	0	14237	5489.6
970.0	1518.5	11	0	14855	19503.3
998.0	295.8	11	0	10796	16463.2
1009.4	1898.0	11	0	19664	19458.4
1031.0	537.3	11	0	12650	3723.3
1048.0	1771.7	11	0	21647	6934.6
1086.9	1793.4	11	0	16539	8184.5
1101.0	446.5	11	0	10862	16507.5
1103.0	1777.5	11	0	22236	5006.5
1114.5	433.4	11	0	16756	17545.3
1126.8	529.0	11	0	9445	7493.9
1134.0	389.7	11	0	16964	11563.1
1241.2	1939.0	11	0	21842	5165.5
1242.7	477.0	11	0	17991	5923.3
1810.1	798.4	11	0	10964	6468.8
888.2	1342.9	12	0	12465	13268.8
82.6	634.0	12	0	8940	11065.0
516.5	1105.4	12	0	18602	18109.9
553.8	508.7	12	0	21895	17600.0
852.5	511.8	12	0	21933	22331.5
894.4	1489.6	12	0	9227	25843.9
895.1	554.8	12	0	14057	22562.9
900.6	615.1	12	0	14096	13574.3
901.0	1358.3	12	0	12468	15398.2
933.4	1601.9	12	0	10761	15615.6
972.5	1841.4	12	0	19504	30251.6
981.5	1492.0	12	0	14934	17211.3
988.6	187.3	12	0	15201	18623.2
1055.9	1420.7	12	0	10429	19530.8
1057.7	1234.3	12	0	16226	25890.0
1100.9	372.0	12	0	10017	12260.2
1105.6	1433.0	12	0	16636	17096.8
1127.9	1530.9	12	0	22059	19935.6
1141.8	1933.2	12	0	20077	10711.9
1149.7	1850.5	12	0	17209	22334.5
1162.0	599.3	12	0	17418	12210.9
1178.2	402.7	12	0	17555	11423.9
1181.6	695.7	12	0	12781	10700.7
1261.0	1901.4	12	0	10532	31126.7
1328.1	458.3	12	0	18216	9566.6
1436.5	1018.0	12	0	12866	22775.6
1502.2	1532.0	12	0	10112	18668.7
4.3	848.3	12	0	8906	13305.7
21.1	649.8	12	0	10596	9751.1
50.0	595.6	12	0	20626	9165.0
59.8	1318.8	12	0	12885	13278.9
90.7	642.5	12	0	18475	10619.9
111.4	598.0	12	0	18510	8187.7
190.6	821.0	12	0	10617	11406.9
327.2	660.3	12	0	18568	7667.4
349.5	867.9	12	0	18571	19706.4
365.1	1572.5	12	0	12951	6764.8
374.5	1590.5	12	0	18579	10031.4
402.7	1607.3	12	0	10229	11931.4
534.9	1132.9	12	0	10640	15865.4
560.6	902.1	12	0	9811	11403.8
573.0	783.2	12	0	12980	8363.0
591.8	2039.1	12	0	18619	8199.0
702.5	385.5	12	0	13124	16663.6
707.8	1065.1	12	0	12398	13614.3
707.6	1089.4	12	0	12385	5531.7
709.6	1494.9	12	0	10259	8557.4
716.8	1102.3	12	0	12401	9967.2
723.5	1889.2	12	0	18699	10577.9
747.6	37.9	12	0	10272	6694.6
755.0	563.1	12	0	18732	10389.5
765.5	488.3	12	0	10278	7074.5
766.1	1048.2	12	0	18779	11702.2
780.6	1004.3	12	0	13353	5902.0
806.0	546.0	12	0	10291	20325.1
811.3	244.3	12	0	10294	7108.2
813.0	465.0	12	0	18883	10490.1
828.0	573.8	12	0	19033	11978.4
831.1	1513.5	12	0	19014	8334.7
834.0	382.9	12	0	21927	12946.1
837.4	322.3	12	0	18981	13963.5
838.3	243.8	12	0	10305	22881.4
845.1	1374.3	12	0	13662	9521.2
847.3	1714.8	12	0	19004	12943.1
850.0	664.1	12	0	19043	11989.0
855.6	1610.9	12	0	13752	7128.6
860.3	183.8	12	0	10316	10744.0
865.4	583.6	12	0	13782	9206.2
870.0	289.0	12	0	13839	12917.1
869.0	1477.8	12	0	9894	7212.9
875.5	1737.5	12	0	19113	7336.5
880.3	98.5	12	0	9897	14030.4
880.4	511.4	12	0	13962	22625.1
884.3	1364.1	12	0	12446	16813.2
884.1	1437.3	12	0	13958	9211.0
887.0	599.0	12	0	9903	6750.0
901.5	1520.7	12	0	10334	13347.5
905.9	470.2	12	0	14137	9173.1
906.5	1441.6	12	0	14166	16749.5
908.9	1428.1	12	0	21962	11933.1
909.5	1682.9	12	0	14087	10736.6
911.8	823.4	12	0	19254	9161.2
917.1	390.0	12	0	20891	10351.1
917.1	889.7	12	0	12493	17241.7
916.7	933.2	12	0	9919	17359.7
918.4	450.0	12	0	14398	9831.4
926.2	1343.7	12	0	20865	9725.3
932.7	1684.4	12	0	10356	5060.3
936.4	1716.5	12	0	14457	13376.8
937.1	885.9	12	0	14543	5106.5
938.5	433.2	12	0	19365	8235.3
946.3	293.5	12	0	22149	8729.2
951.0	575.3	12	0	10363	14845.0
953.8	1313.2	12	0	14674	6655.3
957.7	1669.5	12	0	14795	5560.0
963.6	1265.2	12	0	9283	11831.4
969.8	188.2	12	0	10374	9722.6
974.1	1365.4	12	0	14904	9499.6
977.4	574.5	12	0	15263	24627.8
976.6	1582.7	12	0	14864	8062.8
986.4	1440.3	12	0	19525	7047.6
986.0	1981.0	12	0	9947	17277.3
994.0	1496.2	12	0	15248	11911.5
995.1	518.4	12	0	21562	8843.0
996.6	995.1	12	0	19639	7761.9
997.7	1202.3	12	0	21559	10855.6
1005.3	460.2	12	0	19635	12978.7
1005.0	600.3	12	0	10395	13507.6
1006.5	1512.1	12	0	15251	8062.6
1012.0	1766.8	12	0	15529	12506.8
1019.4	1795.3	12	0	22192	6690.7
1020.0	1354.1	12	0	15692	5923.2
1027.9	855.0	12	0	15679	6588.6
1031.1	1344.0	12	0	15442	13191.5
1031.5	1603.3	12	0	15730	14788.2
1033.4	1879.6	12	0	15763	7617.7
1033.9	2021.9	12	0	10418	9728.5
1034.8	388.8	12	0	15952	17273.9
1044.1	1117.2	12	0	10831	12622.7
1056.4	1333.6	12	0	16134	13426.3
1063.1	1754.0	12	0	19900	7390.0
1064.2	1678.3	12	0	16267	6213.9
1065.1	1093.3	12	0	16181	7867.0
1066.1	732.7	12	0	21688	8829.3
1070.5	504.1	12	0	16262	8425.5
1070.4	585.3	12	0	16316	8611.8
1078.1	280.4	12	0	16299	12716.6
1078.3	1949.4	12	0	16326	26246.0
1079.8	596.3	12	0	16446	6824.1
1081.8	1126.9	12	0	16424	11031.9
1084.1	316.4	12	0	10003	9923.5
1084.3	504.5	12	0	21089	10417.2
1085.9	1131.5	12	0	16424	5475.6
1093.9	1726.1	12	0	9395	9568.0
1104.6	648.7	12	0	16817	6991.1
1105.3	750.6	12	0	16806	11941.1
1106.3	1247.8	12	0	10469	8180.3
1106.3	359.3	12	0	21110	4553.4
1107.4	1763.0	12	0	16744	5213.0
1109.2	280.7	12	0	10477	14104.3
1111.8	634.6	12	0	16760	6820.7
1125.4	478.2	12	0	21759	6871.2
1126.4	582.8	12	0	16876	12030.4
1132.5	1578.4	12	0	17011	8680.9
1142.2	463.5	12	0	10037	5207.7
1143.3	1852.0	12	0	17209	8145.3
1146.6	1896.5	12	0	20086	5653.1
1148.3	735.6	12	0	16935	12089.1
1148.9	1459.6	12	0	9461	12149.5
1150.2	669.2	12	0	22252	6342.8
1152.7	409.7	12	0	17167	6438.6
1152.9	1217.4	12	0	10494	7452.6
1155.1	1823.8	12	0	21163	8784.5
1157.9	825.5	12	0	17390	12234.7
1163.2	715.9	12	0	17323	19022.5
1167.0	916.8	12	0	12776	12571.3
1172.0	641.2	12	0	17532	9356.3
1176.2	1936.8	12	0	17404	8172.5
1178.5	477.9	12	0	17444	6055.9
1186.9	405.1	12	0	17636	4424.3
1189.2	1794.5	12	0	20164	9992.2
1199.9	582.5	12	0	17680	8959.2
1203.2	708.3	12	0	22265	13490.1
1209.8	465.8	12	0	10516	17283.1
1215.5	703.2	12	0	12812	15443.3
1214.9	1925.8	12	0	20225	6627.7
1216.7	510.1	12	0	17779	7267.1
1225.0	477.0	12	0	21219	14407.0
1232.4	1900.8	12	0	17984	15031.0
1238.2	1131.5	12	0	20254	10585.7
1243.0	1897.3	12	0	17984	10811.6
1257.9	642.3	12	0	18047	8053.9
1259.8	1933.0	12	0	21246	10116.3
1265.0	1843.4	12	0	20297	5464.9
1269.6	489.3	12	0	10536	8366.6
1274.2	441.9	12	0	9536	6419.5
1302.9	689.2	12	0	20327	12718.6
1311.7	1968.3	12	0	21858	10043.0
1394.4	1643.0	12	0	18279	8665.1
1417.2	1369.0	12	0	20421	15654.2
1425.3	1642.6	12	0	20429	8348.3
1431.4	991.9	12	0	10104	9434.4
1444.3	560.6	12	0	20432	9841.4
1526.0	1855.0	12	0	20457	14838.1
1528.6	202.6	12	0	10114	13398.7
1588.2	1863.2	12	0	8548	11067.3
1681.7	588.0	12	0	20521	7277.0
1799.5	613.5	12	0	10149	10524.5
1855.1	724.0	12	0	11257	10661.2
2028.9	1663.2	12	0	22098	14328.3
25.8	641.9	12	0	20616	4657.7
36.1	738.7	12	0	20620	5431.1
37.8	481.1	12	0	20624	5012.0
51.6	2021.8	12	0	20628	4763.8
100.6	1168.2	12	0	18492	6579.8
118.3	610.8	12	0	18514	5224.8
139.1	619.7	12	0	12919	9618.5
141.8	678.4	12	0	10986	7811.1
158.2	1944.1	12	0	10202	5221.6
215.0	1340.6	12	0	20640	6600.7
262.4	1913.4	12	0	10212	7222.2
330.4	290.1	12	0	10217	5391.9
339.1	555.9	12	0	9002	4565.0
396.0	1616.1	12	0	20652	21031.7
416.9	988.3	12	0	10231	6901.0
632.4	470.1	12	0	18629	6026.8
643.2	900.5	12	0	9822	3752.3
644.1	143.3	12	0	9825	4688.0
681.3	1173.0	12	0	20674	5316.3
690.2	829.7	12	0	10258	4078.4
711.4	406.9	12	0	18684	7001.5
723.2	1109.2	12	0	12402	4327.3
725.0	421.3	12	0	20689	4114.5
728.5	652.2	12	0	18711	4979.6
754.3	276.1	12	0	18765	8631.1
756.4	557.4	12	0	18732	8502.7
792.9	78.7	12	0	9121	5402.0
811.5	1573.6	12	0	21923	4559.8
815.0	453.4	12	0	13472	4212.7
825.0	542.3	12	0	18990	7344.0
831.2	371.0	12	0	18961	4872.1
833.0	247.1	12	0	10305	5904.6
841.3	1399.6	12	0	13612	4750.5
844.7	287.9	12	0	10308	5090.1
850.8	2044.1	12	0	9889	9691.1
850.8	647.8	12	0	13723	5312.2
856.8	212.5	12	0	10314	5827.4
859.1	1541.5	12	0	10318	4569.2
861.7	1505.8	12	0	20812	5561.0
867.7	1600.3	12	0	13794	22877.0
872.7	1622.3	12	0	21449	4053.8
876.0	1357.7	12	0	12443	6707.9
879.0	1590.0	12	0	13912	5970.0
879.4	1603.1	12	0	21945	3770.7
879.3	1715.0	12	0	19139	9158.7
891.5	1095.2	12	0	12476	5538.0
891.8	441.5	12	0	19208	4064.8
895.0	1654.5	12	0	21470	5547.4
896.5	1548.9	12	0	19203	7050.3
897.3	1090.5	12	0	20856	6519.6
901.6	1611.8	12	0	14113	14405.1
910.8	1749.1	12	0	10750	4448.0
913.9	1501.7	12	0	14232	7192.8
916.8	1287.5	12	0	9246	6785.9
918.5	1396.9	12	0	14272	4866.5
919.5	474.0	12	0	14222	5137.0
922.7	1781.2	12	0	14391	8154.1
926.1	1541.9	12	0	19341	7399.2
926.5	1766.6	12	0	21970	17728.6
931.0	1441.0	12	0	10355	7568.7
932.1	1668.1	12	0	14428	11031.5
932.8	625.1	12	0	8006	7333.8
933.3	736.0	12	0	14558	5107.1
932.8	1632.0	12	0	22301	4588.8
934.0	503.3	12	0	14418	8409.6
935.5	893.9	12	0	14543	4256.1
935.7	940.0	12	0	14376	4042.9
938.8	415.3	12	0	19369	5241.6
939.6	797.3	12	0	20896	6182.9
941.6	1543.0	12	0	14480	5357.0
958.3	860.0	12	0	20953	8330.6
957.7	1372.0	12	0	22163	3998.7
962.9	1193.2	12	0	19447	5721.9
964.1	955.9	12	0	12545	5516.9
965.7	203.6	12	0	14969	8745.8
967.5	327.8	12	0	19477	8055.4
969.0	1092.1	12	0	9937	9041.2
971.0	1411.9	12	0	14791	10212.9
976.3	299.8	12	0	19463	7866.9
977.5	455.9	12	0	9941	4961.8
986.2	287.3	12	0	10386	4603.8
985.9	1764.6	12	0	15530	4957.7
989.1	735.3	12	0	19562	6926.7
994.1	874.7	12	0	14991	4269.7
998.5	528.2	12	0	15221	3368.8
1005.4	763.6	12	0	15431	6088.7
1012.3	1333.8	12	0	15517	21127.2
1018.7	281.7	12	0	19657	5410.6
1021.9	918.5	12	0	15297	6955.3
1024.1	1409.7	12	0	15780	3920.5
1030.7	1667.8	12	0	15796	4263.2
1032.5	1502.7	12	0	15722	7314.4
1032.9	211.7	12	0	19721	9954.7
1033.1	764.1	12	0	22020	8713.5
1034.7	1933.2	12	0	21007	5358.3
1035.9	685.3	12	0	19773	9738.1
1042.3	417.3	12	0	16030	5195.5
1043.9	1169.9	12	0	15975	5615.9
1047.0	1411.6	12	0	16046	3227.7
1051.8	1802.8	12	0	21046	4318.5
1057.8	1637.2	12	0	16090	5438.3
1062.1	1643.3	12	0	16090	3901.0
1064.3	1625.2	12	0	21054	4471.7
1068.8	462.1	12	0	21673	6665.1
1072.0	281.8	12	0	16299	12388.6
1078.8	232.9	12	0	16393	4551.7
1081.3	558.9	12	0	21093	4690.7
1082.0	609.3	12	0	19934	5767.7
1085.4	322.5	12	0	10003	4665.2
1088.4	640.3	12	0	21717	7123.3
1090.0	1390.3	12	0	21095	6375.7
1090.4	1635.9	12	0	16517	5339.8
1090.9	1056.9	12	0	22049	6406.3
1094.5	569.9	12	0	21117	7571.7
1097.9	308.4	12	0	9406	5005.7
1101.5	849.8	12	0	10463	3919.1
1102.4	520.2	12	0	22053	5097.9
1105.4	857.5	12	0	21741	10582.1
1112.9	1658.3	12	0	9425	6162.7
1115.1	311.8	12	0	10872	6233.3
1114.3	455.1	12	0	9428	20806.0
1115.1	1373.1	12	0	9421	4791.1
1121.0	1523.5	12	0	16967	3929.2
1131.4	1166.8	12	0	17043	5678.3
1137.9	1863.4	12	0	17212	7481.6
1139.8	1980.1	12	0	20067	6279.4
1141.2	1926.3	12	0	20072	4927.7
1144.3	400.9	12	0	10488	4251.8
1151.4	724.8	12	0	17225	5767.7
1152.0	565.6	12	0	17297	5085.3
1152.1	1988.5	12	0	21174	11161.1
1157.8	666.8	12	0	10495	6246.9
1158.1	1214.2	12	0	10494	7163.5
1176.5	409.6	12	0	17486	4387.1
1184.1	383.0	12	0	17649	4056.9
1183.8	618.5	12	0	22075	4980.1
1188.4	430.2	12	0	17575	9540.6
1192.0	1916.1	12	0	21193	5173.8
1206.2	1919.3	12	0	20229	10511.3
1214.2	434.9	12	0	17745	4051.1
1221.9	1958.2	12	0	10068	3796.8
1221.1	1973.6	12	0	17803	9364.0
1235.2	627.0	12	0	17928	15522.2
1259.7	470.4	12	0	10917	4543.2
1259.6	512.5	12	0	21849	4326.0
1260.1	1938.0	12	0	21246	7276.7
1270.0	1893.7	12	0	18100	5358.6
1283.0	600.5	12	0	10538	6139.7
1283.5	628.6	12	0	18119	5826.9
1311.5	1470.3	12	0	10930	5988.9
1368.1	1232.9	12	0	10936	4697.8
1372.0	850.7	12	0	18260	5466.7
1382.5	1692.2	12	0	20396	6102.7
1620.0	600.7	12	0	10122	10089.3
1678.5	627.9	12	0	20517	7554.8
1686.5	529.2	12	0	20523	3981.3
1784.6	1581.0	12	0	10145	5078.6
1844.6	1431.8	12	0	20569	4962.2
1879.2	198.7	12	0	10586	5286.7
1881.6	1439.0	12	0	20576	10498.0
836.1	1424.2	12	0	13588	9972.4
905.0	408.0	12	0	14261	9187.4
38.8	640.9	12	0	10598	14507.8
44.2	1435.2	12	0	10979	10905.0
697.5	339.8	12	0	10667	9261.9
730.7	1080.6	12	0	13209	8788.9
733.9	1036.8	12	0	13220	6878.4
944.4	395.8	12	0	14555	6813.2
956.5	1638.8	12	0	21529	3841.8
989.0	1039.7	12	0	12581	7853.7
1003.9	924.7	12	0	21573	14819.6
1033.3	696.1	12	0	19691	9244.5
1114.1	1777.0	12	0	22237	9716.4
1148.7	582.3	12	0	17191	15252.6
791.4	297.2	12	0	18880	10067.9
855.0	1358.4	12	0	22379	15267.5
874.7	1505.6	12	0	21941	5516.4
934.2	1663.9	12	0	14449	7669.8
1033.5	267.1	12	0	22195	9156.6
1053.6	713.2	12	0	10836	5529.5
1070.2	1971.9	12	0	22041	7810.6
1140.7	1780.0	12	0	11189	12878.2
1741.8	864.2	12	0	10578	6316.3
293.4	632.6	13	0	20644	20809.7
406.2	761.2	13	0	9800	11699.1
525.8	1143.4	13	0	18607	20934.7
721.0	334.4	13	0	18710	17519.4
860.8	1630.4	13	0	19049	15995.1
936.1	788.7	13	0	21506	21311.4
1005.4	1107.6	13	0	15639	14320.5
1055.6	1437.2	13	0	10434	24054.6
1080.1	1718.9	13	0	16347	10063.9
1085.5	1118.9	13	0	22221	19898.3
1110.6	1422.0	13	0	16748	13368.4
1125.5	1803.0	13	0	21755	14706.7
1349.1	465.4	13	0	10093	9762.2
21.8	591.9	13	0	20613	9532.1
116.0	566.2	13	0	18512	11901.8
148.8	184.1	13	0	10611	11679.7
323.2	957.5	13	0	11000	16538.3
655.6	885.7	13	0	11027	6878.8
670.7	1993.0	13	0	10659	5678.8
676.8	358.5	13	0	13064	17227.2
707.1	308.3	13	0	21358	7209.7
740.2	1060.2	13	0	10679	8376.5
754.6	352.6	13	0	18741	11144.4
768.6	1315.2	13	0	11056	6026.4
787.7	1001.0	13	0	13353	24817.8
793.8	325.9	13	0	20744	12278.6
799.0	391.4	13	0	10691	7100.2
809.9	184.2	13	0	20752	8842.5
811.4	1015.1	13	0	21402	8611.5
810.6	1445.8	13	0	13427	4593.5
834.7	1600.7	13	0	21929	5717.0
841.8	1353.7	13	0	13624	7769.5
844.6	515.7	13	0	21933	7519.3
848.4	72.2	13	0	20789	6759.9
850.5	544.8	13	0	13674	15311.5
861.9	1416.4	13	0	10726	18506.4
866.0	1592.0	13	0	13757	7744.4
877.0	1541.2	13	0	14018	21808.0
882.0	216.0	13	0	19172	9328.3
890.6	509.1	13	0	19143	12515.2
896.0	1601.0	13	0	14037	14364.0
898.3	247.9	13	0	10745	8443.2
898.5	1096.7	13	0	20856	7749.9
900.6	1574.1	13	0	14120	11580.5
908.8	1767.3	13	0	9912	11884.6
909.8	1633.7	13	0	10338	4889.6
922.8	1357.8	13	0	19280	15969.7
925.6	262.6	13	0	10759	12838.3
928.9	725.3	13	0	19308	10781.9
929.4	1063.8	13	0	14405	11828.2
932.9	417.6	13	0	10760	6200.0
946.9	1400.5	13	0	22305	6286.6
949.8	782.1	13	0	14660	4649.7
950.9	1720.1	13	0	14698	11015.5
952.9	304.3	13	0	20916	9061.2
958.1	437.6	13	0	19379	5864.2
959.6	1047.6	13	0	12558	8698.6
960.1	1623.0	13	0	20876	11696.5
965.4	894.6	13	0	14753	14112.1
971.8	1611.7	13	0	22312	6806.4
976.9	414.9	13	0	9285	8360.5
977.2	1438.5	13	0	21993	19042.3
977.9	1516.6	13	0	10382	10927.2
982.7	1627.0	13	0	22313	14700.5
1000.4	1391.0	13	0	15475	8173.9
1000.4	1525.3	13	0	15409	12673.4
1000.9	909.2	13	0	15310	8299.9
1006.9	1373.4	13	0	15474	6684.1
1006.9	1141.3	13	0	10810	5475.2
1010.5	1047.3	13	0	21605	10384.4
1012.9	1911.2	13	0	21000	8400.6
1017.8	238.5	13	0	15669	19308.6
1019.7	900.9	13	0	12633	5573.7
1023.3	1812.2	13	0	15593	11628.7
1027.9	1677.9	13	0	11145	4280.0
1034.3	739.3	13	0	15855	9584.4
1034.7	785.5	13	0	15823	6137.1
1034.6	1572.3	13	0	21626	8151.5
1034.9	562.7	13	0	15921	9909.2
1040.1	1663.2	13	0	19755	6789.3
1049.0	1741.4	13	0	22206	8253.9
1052.2	1620.3	13	0	16087	9656.9
1057.9	859.0	13	0	16147	8918.4
1058.4	899.1	13	0	10838	14698.6
1060.7	1612.7	13	0	21677	16931.4
1061.9	1123.6	13	0	21680	11407.9
1068.6	1534.0	13	0	10440	12912.6
1089.5	1472.4	13	0	16575	8335.7
1091.4	608.7	13	0	10462	5326.4
1095.6	503.5	13	0	16558	15957.2
1102.8	432.4	13	0	10861	8662.3
1105.7	1478.9	13	0	16643	5998.5
1118.5	839.4	13	0	10483	6395.8
1131.9	1145.1	13	0	16973	8168.6
1143.1	783.2	13	0	17123	10272.1
1146.9	695.2	13	0	22062	7171.4
1147.6	480.5	13	0	9466	11170.8
1169.5	505.1	13	0	17360	7898.0
1176.2	1137.0	13	0	20145	5719.7
1176.9	733.1	13	0	17628	23817.8
1202.3	681.6	13	0	17664	7438.2
1204.8	460.3	13	0	17768	8546.1
1216.8	2008.8	13	0	21834	9769.8
1227.6	1822.5	13	0	20238	6835.5
1238.2	1923.8	13	0	10071	11635.2
1239.0	1091.0	13	0	21240	5773.7
1253.7	482.1	13	0	18054	7074.1
1255.0	1848.0	13	0	10919	6434.3
1261.1	1988.8	13	0	10920	8646.4
1275.4	570.7	13	0	10923	21224.7
1278.3	1968.8	13	0	20309	8539.3
1305.4	1917.5	13	0	20336	11293.9
1456.7	375.3	13	0	10942	9843.6
1477.9	1066.4	13	0	10945	14401.3
1782.0	1587.5	13	0	10145	7112.7
1822.8	1608.5	13	0	21875	12547.8
1916.7	453.8	13	0	22364	15540.5
1930.0	388.4	13	0	10163	19951.7
24.7	638.0	13	0	20616	7938.7
108.5	572.0	13	0	18512	8749.2
197.2	646.4	13	0	18548	10550.2
372.0	1569.2	13	0	12952	5019.4
474.5	1540.5	13	0	11013	11689.3
653.3	1047.9	13	0	9044	6387.5
664.1	1083.0	13	0	12370	22115.7
701.0	1490.5	13	0	10259	10139.3
714.6	1086.9	13	0	13151	4747.8
716.8	1053.1	13	0	12395	5364.1
734.1	746.9	13	0	11331	7137.9
742.7	514.1	13	0	20695	6804.2
770.8	550.7	13	0	21912	8519.7
772.2	424.2	13	0	13295	3544.8
776.1	295.8	13	0	22106	5699.8
784.9	258.3	13	0	21388	4571.6
793.9	231.4	13	0	13394	5715.5
801.8	292.8	13	0	11066	5360.0
815.2	533.8	13	0	20758	4396.8
822.1	534.1	13	0	20758	5904.8
822.9	1398.4	13	0	13557	10755.4
842.6	641.5	13	0	19031	5538.6
844.2	294.0	13	0	20780	7130.8
857.7	552.1	13	0	19059	6703.8
869.3	321.0	13	0	21445	9503.1
875.3	1444.9	13	0	13838	5410.1
878.7	327.9	13	0	13862	4887.6
879.6	584.3	13	0	19157	15722.8
882.1	1560.9	13	0	13917	6461.3
883.2	502.9	13	0	19143	5186.9
882.5	1331.1	13	0	10325	6643.4
884.5	327.8	13	0	13862	5254.2
891.0	361.8	13	0	14026	8598.9
896.0	301.0	13	0	14186	9052.9
912.4	1101.3	13	0	20863	6261.3
918.6	218.3	13	0	14281	4881.9
921.8	559.3	13	0	19267	3501.8
929.0	1412.4	13	0	14538	11560.1
930.4	347.9	13	0	21502	7420.5
931.4	1058.1	13	0	14488	7813.9
931.5	1597.3	13	0	10761	16634.3
936.9	1317.9	13	0	19339	8157.4
939.0	422.4	13	0	11106	14673.4
942.5	1694.1	13	0	14585	4244.1
944.8	1642.4	13	0	14426	11612.6
950.7	738.2	13	0	14731	7021.1
960.8	332.5	13	0	19478	5575.0
973.1	1378.8	13	0	15004	6900.5
977.1	1457.0	13	0	21549	5769.1
994.0	1199.0	13	0	21559	19156.3
994.8	325.8	13	0	15085	3637.1
997.0	1683.2	13	0	19599	5312.2
1003.9	1607.3	13	0	15429	5889.7
1007.1	380.4	13	0	15568	7171.8
1008.1	601.5	13	0	10395	6053.6
1017.8	1117.0	13	0	12622	3745.1
1017.7	1473.2	13	0	15331	3777.7
1024.5	311.1	13	0	10409	9809.9
1025.1	1869.1	13	0	10815	5474.2
1030.5	544.6	13	0	12651	7183.2
1029.8	1875.4	13	0	9350	6206.1
1031.3	378.9	13	0	19731	6718.2
1032.3	871.0	13	0	19703	4560.3
1036.7	243.8	13	0	11158	6081.5
1038.3	1150.1	13	0	12658	3952.8
1039.7	1419.9	13	0	21639	3938.3
1046.2	813.0	13	0	16021	11461.4
1048.1	350.1	13	0	15986	4290.4
1052.4	684.5	13	0	10835	4872.4
1057.7	1781.3	13	0	10841	3933.6
1075.8	664.1	13	0	12696	6185.0
1076.1	760.2	13	0	21106	7097.3
1078.8	1880.7	13	0	10450	5175.2
1084.5	268.0	13	0	21087	4989.1
1084.2	373.2	13	0	16443	7543.4
1090.5	584.1	13	0	16316	13688.9
1092.7	720.3	13	0	21078	8417.4
1094.4	1709.3	13	0	16528	4707.8
1095.3	315.4	13	0	16670	4104.7
1098.0	759.5	13	0	10465	7231.2
1098.9	792.5	13	0	16771	6457.5
1105.0	710.8	13	0	22239	7096.1
1106.7	1359.8	13	0	16735	8705.2
1108.9	1924.4	13	0	19991	6408.3
1111.5	454.2	13	0	9428	6280.2
1111.4	1768.4	13	0	16744	5018.8
1127.1	1956.0	13	0	10874	3876.2
1151.5	1070.6	13	0	21170	7409.8
1150.8	1463.3	13	0	9461	6396.2
1152.9	1861.0	13	0	17213	4901.5
1165.9	1855.3	13	0	10500	6574.9
1174.2	755.2	13	0	10505	4037.9
1174.3	1165.2	13	0	10506	4708.7
1200.9	1971.5	13	0	20176	4348.4
1203.1	1108.5	13	0	17792	5051.3
1225.9	576.4	13	0	10070	5260.2
1233.9	458.7	13	0	21223	11355.5
1236.1	2011.3	13	0	21238	4355.2
1239.0	667.8	13	0	17919	5446.2
1241.5	589.1	13	0	17951	4503.0
1249.4	1962.0	13	0	11213	6417.2
1258.2	2022.6	13	0	10076	5756.6
1272.4	1947.5	13	0	11219	6304.4
1293.6	1968.1	13	0	20321	5623.3
1414.1	1918.0	13	0	21266	4531.1
1433.4	1851.7	13	0	10940	4348.1
1460.0	1721.3	13	0	11233	7127.2
1538.7	571.6	13	0	9624	7351.0
1645.5	571.3	13	0	22096	8112.4
1699.8	742.0	13	0	11243	21433.8
1707.2	565.2	13	0	21293	7639.7
1762.0	816.3	13	0	21298	7035.4
1813.2	1559.1	13	0	11254	7876.3
1852.1	307.8	13	0	11259	5981.9
1900.9	1217.7	13	0	10970	11869.3
1995.3	2026.9	13	0	10974	5231.8
1073.9	1744.8	13	0	19907	20496.2
755.9	509.3	13	0	11334	16861.4
792.6	379.2	13	0	11339	12548.9
942.8	906.6	13	0	14533	9176.0
952.2	1698.8	13	0	14649	7842.1
1035.3	398.5	13	0	22335	10899.4
1106.3	1548.7	13	0	21738	5187.0
1158.2	728.1	13	0	17324	8974.6
929.4	436.5	13	0	20898	7638.1
954.5	547.5	13	0	11376	7654.9
956.3	1684.1	13	0	14648	7234.6
1049.4	1767.8	13	0	21650	6659.2
1169.0	548.3	13	0	17613	4594.5
1211.8	674.1	13	0	17674	7168.9
1304.2	473.2	13	0	18207	8932.5
1032.7	1397.3	14	0	19689	8846.4
886.6	1484.1	14	0	13935	7005.7
912.9	260.2	14	0	14245	30731.9
71.8	2042.1	14	0	10190	10337.3
757.4	410.1	14	0	13297	10660.1
868.0	595.5	14	0	11084	16613.1
965.2	494.9	14	0	11113	10804.6
1049.0	1880.4	14	0	22394	18068.4
1056.6	734.2	14	0	21671	16331.1
1075.9	274.9	14	0	16281	10124.4
1108.9	836.2	14	0	10472	14338.2
1124.4	1854.3	14	0	20048	11591.1
1159.2	1794.0	14	0	10892	13671.9
1181.1	452.3	14	0	22409	18750.7
1679.2	704.8	14	0	22363	18920.3
3.7	1837.9	14	0	11281	8908.2
278.7	540.4	14	0	10622	6060.3
294.4	1796.0	14	0	10997	8425.5
380.1	1578.6	14	0	18581	9978.4
642.6	1523.5	14	0	11322	8736.3
682.8	358.4	14	0	13066	18387.4
687.1	333.9	14	0	11033	4726.0
720.9	1928.6	14	0	13093	9348.0
748.3	1066.8	14	0	13263	11174.5
775.9	2038.0	14	0	11058	6188.7
777.6	461.0	14	0	13326	7610.3
789.0	876.1	14	0	11062	10920.9
823.6	386.2	14	0	11076	9331.3
856.4	1428.7	14	0	21937	8793.1
884.2	1622.2	14	0	13892	16907.6
898.6	1433.0	14	0	14166	6418.1
900.2	850.2	14	0	14035	12312.7
919.3	413.8	14	0	21489	21915.6
930.1	368.7	14	0	19327	9991.2
932.3	824.0	14	0	10349	9344.3
933.8	1623.4	14	0	20877	8393.6
938.3	498.7	14	0	11369	8166.3
964.8	1595.4	14	0	14863	11070.3
968.7	1586.8	14	0	14865	15221.5
973.2	828.8	14	0	21996	9827.3
975.3	1429.9	14	0	21539	7444.6
977.8	889.6	14	0	15026	5091.0
985.7	771.1	14	0	15127	9274.9
997.8	1359.7	14	0	15445	9687.8
1003.1	1656.5	14	0	21566	8932.6
1031.0	1934.7	14	0	21008	6838.4
1036.6	842.9	14	0	22393	7716.5
1039.8	1538.5	14	0	22024	16289.6
1044.0	1822.9	14	0	19757	7699.5
1044.7	611.2	14	0	15897	8106.2
1048.5	1589.1	14	0	15962	11210.0
1054.4	1480.5	14	0	19866	11025.1
1061.2	879.8	14	0	16000	6199.4
1062.6	1768.8	14	0	22045	8396.8
1063.4	1959.7	14	0	19848	11733.6
1065.6	685.4	14	0	19887	7069.8
1075.1	614.9	14	0	22219	5906.1
1081.1	1830.5	14	0	21069	10430.7
1097.9	329.7	14	0	16719	11066.5
1101.3	1513.5	14	0	10860	10021.1
1108.4	1561.8	14	0	21739	7338.5
1113.5	475.5	14	0	11181	16602.8
1117.3	599.1	14	0	21749	10253.7
1118.9	1532.0	14	0	16968	4751.2
1134.0	1756.9	14	0	17119	6558.7
1158.0	1940.4	14	0	10887	11768.4
1169.6	2006.7	14	0	21188	16326.6
1178.5	460.9	14	0	22409	5342.3
1178.1	471.5	14	0	17446	8893.0
1192.6	463.5	14	0	21818	9892.9
1218.2	645.4	14	0	17810	8814.4
1227.1	623.6	14	0	21838	4785.7
1248.0	1849.5	14	0	22276	14117.5
1254.3	426.6	14	0	18042	5075.7
1260.9	1958.4	14	0	11217	9058.8
1274.5	463.8	14	0	10922	5922.6
1733.5	681.3	14	0	11245	6842.0
1742.7	1407.1	14	0	10577	8794.6
1765.0	860.6	14	0	11250	15601.3
1861.7	1135.3	14	0	11479	21462.1
1951.8	228.2	14	0	10972	7009.5
51.5	595.0	14	0	20626	5479.8
54.0	660.8	14	0	9758	7477.6
366.2	851.2	14	0	11300	7435.0
470.8	1431.3	14	0	11014	6760.0
488.3	610.2	14	0	11015	7946.4
514.7	399.4	14	0	21891	10984.1
734.0	1080.4	14	0	13210	7087.0
741.9	1073.1	14	0	20709	5911.9
744.4	341.1	14	0	21902	7387.2
763.5	392.8	14	0	11054	3236.2
778.8	308.0	14	0	21910	5007.2
780.0	560.3	14	0	11553	5760.9
818.4	318.4	14	0	18982	4000.5
855.5	1418.0	14	0	10726	3913.1
867.4	247.5	14	0	20802	4898.5
868.9	1599.3	14	0	13794	17058.6
870.5	1504.8	14	0	21941	8259.3
889.7	618.9	14	0	14095	4480.9
891.5	362.3	14	0	14026	12226.7
897.0	1599.9	14	0	14037	10872.5
902.8	393.4	14	0	14263	8047.9
906.0	390.0	14	0	14263	9353.7
909.4	265.2	14	0	14247	6775.4
919.7	444.9	14	0	20898	5309.6
931.8	191.6	14	0	21969	8507.2
936.0	1666.0	14	0	22157	23403.8
937.4	1601.4	14	0	14607	9448.0
939.8	1613.8	14	0	11370	7271.0
944.0	407.5	14	0	19371	5024.0
951.4	1449.3	14	0	14767	7768.9
952.7	365.2	14	0	14798	7706.4
958.6	270.8	14	0	14725	8954.8
958.5	1620.0	14	0	20876	11292.6
960.4	1687.0	14	0	14648	6136.7
966.0	1576.3	14	0	14865	8166.7
966.1	323.9	14	0	19479	11849.1
967.9	202.7	14	0	14967	12340.6
970.9	1442.4	14	0	21994	6467.2
973.9	1762.9	14	0	19513	4356.9
974.1	1826.7	14	0	14963	4052.4
975.0	1512.8	14	0	10382	5213.2
978.3	1517.1	14	0	10382	8035.0
986.3	1513.9	14	0	10791	5037.0
985.5	1710.2	14	0	22320	6344.3
986.9	804.7	14	0	15355	4890.9
990.1	908.7	14	0	21554	4682.1
995.0	558.5	14	0	22014	3902.5
998.6	1203.7	14	0	21559	6599.4
1002.8	821.6	14	0	15391	6085.1
1004.7	1554.2	14	0	10811	4566.9
1006.0	1844.9	14	0	15319	30063.2
1021.2	1172.5	14	0	22015	6707.7
1022.6	1527.8	14	0	15587	3129.5
1024.5	812.9	14	0	11144	4113.1
1029.4	712.4	14	0	22391	8227.7
1032.3	1737.3	14	0	11403	7199.8
1037.5	611.7	14	0	15895	6846.9
1037.4	1920.8	14	0	11157	4833.0
1040.4	772.0	14	0	15824	7291.3
1049.0	1522.5	14	0	19736	6263.6
1051.7	1496.8	14	0	15977	11026.7
1060.0	1750.4	14	0	21649	4901.8
1063.2	1734.6	14	0	22037	5383.7
1067.9	1723.3	14	0	19857	6595.8
1072.0	1473.5	14	0	19869	14690.8
1081.4	1473.3	14	0	22397	5203.2
1087.9	1853.2	14	0	10854	5769.8
1100.4	659.6	14	0	11176	5115.9
1099.7	1369.9	14	0	16736	5114.4
1119.2	639.8	14	0	16906	5096.4
1139.1	697.6	14	0	22250	6803.4
1141.0	1780.6	14	0	11189	26254.6
1142.4	1824.2	14	0	20076	7732.7
1161.5	681.2	14	0	17346	6022.4
1172.9	2023.0	14	0	20136	4023.7
1175.6	526.7	14	0	17460	4555.9
1185.0	483.8	14	0	11433	10467.7
1219.6	609.6	14	0	20200	7493.1
1233.8	459.0	14	0	21223	11834.1
1234.2	1262.2	14	0	11438	6579.2
1234.9	1982.1	14	0	20246	6753.9
1242.7	213.6	14	0	22273	5480.1
1254.9	505.0	14	0	18080	11838.7
1264.6	519.7	14	0	11218	5396.1
1302.0	478.4	14	0	18207	8282.4
1409.8	717.6	14	0	11229	5597.7
1625.3	866.8	14	0	11464	4840.2
1672.2	584.0	14	0	20521	6941.4
1701.8	739.6	14	0	11243	4701.1
1857.8	1084.6	14	0	11480	9744.3
2016.9	1000.4	14	0	11276	7351.9
89.8	975.5	14	0	11290	14192.8
1114.9	737.7	14	0	20014	13375.7
989.9	750.7	14	0	14828	10437.6
999.7	1722.0	14	0	15538	9284.9
1019.9	1780.7	14	0	15581	17650.3
1101.2	1770.6	14	0	16745	8327.9
33.4	184.4	14	0	11497	5943.7
783.6	302.2	14	0	18876	5448.9
884.8	355.7	14	0	19151	4832.6
891.3	1610.0	14	0	11573	3362.0
976.0	871.9	14	0	20958	3253.1
1013.5	718.2	14	0	19582	9201.8
1069.4	811.3	14	0	11618	13400.3
1642.8	466.2	14	0	11670	11746.1
108.4	1218.9	15	0	11292	17568.2
521.7	651.8	15	0	11530	21112.2
533.8	1239.2	15	0	11316	24433.8
885.0	673.6	15	0	21459	19672.3
960.3	217.4	15	0	14970	10495.0
966.9	347.5	15	0	22169	15224.6
1096.3	1883.9	15	0	19948	10538.1
1117.6	1412.6	15	0	16701	13612.0
1149.5	718.8	15	0	17228	15572.1
1244.3	439.3	15	0	17903	18414.9
42.1	1929.1	15	0	11285	11904.1
45.1	612.7	15	0	18438	9229.7
100.5	619.7	15	0	12915	11879.1
434.4	1120.9	15	0	11304	9737.0
479.4	1543.9	15	0	11013	15634.7
632.0	1434.1	15	0	11537	10290.1
640.6	1518.4	15	0	11322	8225.9
683.5	882.6	15	0	11326	11955.2
789.4	552.6	15	0	18855	8884.2
812.1	10.7	15	0	11558	12474.7
831.1	547.7	15	0	18992	8341.0
845.3	1360.4	15	0	13625	14557.5
856.3	1447.6	15	0	13694	7546.1
869.3	1440.3	15	0	13838	14057.3
875.4	1381.6	15	0	13778	9752.7
906.7	1678.6	15	0	14216	8099.2
910.5	250.1	15	0	14248	5626.5
923.0	306.0	15	0	19360	10310.8
926.6	1624.5	15	0	11100	7507.5
939.9	1800.6	15	0	14466	7580.4
946.5	755.0	15	0	19354	12611.3
952.7	802.4	15	0	11377	12280.3
955.0	492.2	15	0	20927	11706.5
957.9	287.3	15	0	19468	9296.6
962.5	1823.9	15	0	14963	7004.2
964.5	1614.7	15	0	20876	12317.3
974.2	377.7	15	0	20949	11004.4
981.0	1579.0	15	0	15234	7262.8
986.6	1322.6	15	0	15228	9781.7
1003.1	942.1	15	0	21574	11878.0
1004.5	534.6	15	0	15378	7436.0
1010.5	1723.8	15	0	15538	7602.9
1023.2	1395.9	15	0	19686	8736.1
1038.2	1737.9	15	0	11156	11241.8
1049.6	1571.1	15	0	15835	5065.4
1115.0	1154.3	15	0	11419	9351.2
1123.7	711.8	15	0	16894	8099.9
1160.3	1832.7	15	0	17397	9004.2
1164.2	1845.7	15	0	11194	11815.3
1203.2	533.3	15	0	17617	10487.5
1242.7	1231.7	15	0	17976	7327.0
1256.6	474.2	15	0	21249	5597.1
1528.5	272.8	15	0	11457	9485.3
1706.3	291.4	15	0	11675	10776.8
1862.1	316.0	15	0	11259	8314.4
20.3	634.8	15	0	20616	6507.9
66.7	617.2	15	0	12892	5892.4
166.3	1525.7	15	0	10990	6246.2
536.1	471.5	15	0	10641	7456.0
690.4	1127.5	15	0	13087	6313.0
714.6	1093.5	15	0	13152	5289.8
740.3	334.2	15	0	21902	4322.5
785.0	315.9	15	0	11554	7368.3
786.3	267.6	15	0	18829	4900.4
795.9	535.2	15	0	11335	5827.0
803.1	68.7	15	0	11557	6900.8
813.6	103.2	15	0	10709	4456.0
821.0	1411.0	15	0	21423	12530.2
866.6	1605.6	15	0	19089	5426.1
868.4	1711.4	15	0	19093	5957.4
887.8	366.2	15	0	22135	5697.2
907.3	390.3	15	0	14263	9645.0
920.1	1356.5	15	0	19280	6315.4
923.4	458.7	15	0	14399	5389.7
926.3	1770.0	15	0	21970	20421.6
940.6	652.7	15	0	21972	5550.0
964.7	1029.6	15	0	12575	5320.5
975.3	496.9	15	0	14946	4952.8
974.8	804.7	15	0	15356	3794.6
983.2	1749.9	15	0	14890	5390.8
984.2	752.1	15	0	14828	14509.8
998.5	1794.3	15	0	15498	4718.4
1004.8	1793.0	15	0	15498	7795.3
1013.1	242.1	15	0	15669	8250.3
1017.3	1910.5	15	0	21004	5807.8
1021.8	1789.2	15	0	22194	4291.5
1039.4	1706.9	15	0	11406	10860.5
1045.6	1854.8	15	0	21635	5871.7
1052.3	1758.8	15	0	21650	8979.6
1054.2	903.3	15	0	10838	10032.3
1059.8	567.8	15	0	16141	4986.3
1110.9	669.6	15	0	16823	4004.3
1123.0	534.2	15	0	21770	11187.1
1140.0	771.7	15	0	17140	4551.5
1194.0	462.6	15	0	21819	10172.9
1278.3	1977.2	15	0	11444	9189.7
1294.0	1991.2	15	0	20317	4922.9
1301.0	472.7	15	0	18207	4722.7
1565.7	531.6	15	0	11460	4748.7
1672.9	1886.2	15	0	21290	6338.4
1837.3	1374.5	15	0	11686	5863.4
755.8	1086.8	15	0	13284	17342.6
920.8	1400.7	15	0	14277	16893.3
889.7	1362.2	15	0	12469	7949.1
977.7	1684.5	15	0	22429	4972.8
1868.2	1699.9	15	0	11847	6512.4
787.3	530.9	16	0	11335	17054.5
893.7	303.7	16	0	21951	21031.2
906.5	352.6	16	0	19242	9341.5
978.3	1585.3	16	0	14866	11568.1
1029.2	1881.1	16	0	15764	10178.3
1107.0	1783.4	16	0	22237	25203.4
1124.8	1200.9	16	0	21765	14175.4
1231.3	1985.1	16	0	20246	15815.2
1502.2	750.6	16	0	22362	13602.8
1859.1	639.3	16	0	22460	19600.9
75.7	573.5	16	0	11289	20185.3
119.3	1091.0	16	0	11711	10175.7
243.0	871.9	16	0	10993	7907.2
353.2	720.9	16	0	11729	6007.0
786.0	377.0	16	0	11755	12367.8
831.7	605.8	16	0	10715	11220.9
836.1	305.9	16	0	11080	8971.9
843.3	1462.7	16	0	13571	8391.2
848.8	878.3	16	0	11766	7445.3
925.9	1428.4	16	0	14333	5667.7
960.2	414.6	16	0	11792	5518.0
973.1	773.2	16	0	15169	9510.3
974.3	1611.3	16	0	22314	11838.4
980.4	776.3	16	0	11123	9936.4
993.5	1778.3	16	0	21558	9196.1
997.2	1641.3	16	0	22010	6180.7
1001.8	774.1	16	0	22182	7572.2
1018.6	1595.8	16	0	15607	5021.2
1019.3	1368.5	16	0	11603	7051.3
1037.6	797.4	16	0	15927	8981.1
1081.3	270.4	16	0	21087	14230.3
1113.0	697.9	16	0	16654	6203.7
1156.9	1824.4	16	0	21166	5927.2
1169.7	637.3	16	0	11810	7763.7
1343.4	1078.4	16	0	11223	6750.1
1659.6	1490.4	16	0	11238	10698.0
72.2	615.0	16	0	12892	4031.6
108.6	903.1	16	0	11504	5954.5
294.8	1031.8	16	0	11519	9974.8
327.2	1180.9	16	0	11725	4868.5
587.8	621.6	16	0	11319	6430.1
663.0	810.3	16	0	11749	4512.2
710.7	1002.2	16	0	13143	5714.0
827.9	556.6	16	0	18992	7902.3
842.4	555.6	16	0	11763	6868.4
890.8	1353.9	16	0	12469	4321.4
905.3	407.9	16	0	14264	5747.7
906.9	1658.2	16	0	14213	6050.2
914.6	1627.5	16	0	20883	5681.9
952.8	354.4	16	0	22455	5885.3
964.0	424.8	16	0	14921	4140.3
988.0	769.6	16	0	15128	9060.6
999.1	1775.5	16	0	21591	6797.0
1010.9	1710.3	16	0	15479	4344.9
1016.6	269.0	16	0	11605	7585.4
1041.3	1720.0	16	0	22029	10580.5
1051.4	1759.1	16	0	21650	6834.7
1061.9	843.6	16	0	16149	6658.1
1078.2	1800.9	16	0	16540	4395.1
1144.4	1806.0	16	0	17133	4780.1
1223.0	510.6	16	0	17781	8353.9
1235.0	638.7	16	0	17946	6363.8
1260.6	628.7	16	0	18047	7197.0
1342.7	354.2	16	0	11824	4851.8
1420.7	1540.6	16	0	11831	5380.1
1557.4	1294.4	16	0	11833	6836.1
1759.2	745.4	16	0	11678	6373.6
1804.6	1913.3	16	0	11683	6535.5
1929.6	453.5	16	0	22365	10452.9
935.8	929.5	16	0	14378	8706.6
1108.4	679.9	16	0	16825	5641.5
1714.6	995.0	16	0	11952	8260.0
1882.7	1600.5	16	0	11483	8694.6
175.9	968.9	17	0	11713	11844.0
492.0	1704.5	17	0	11881	8766.0
967.8	1627.1	17	0	11590	10390.7
1029.2	1774.6	17	0	21622	9952.4
1092.3	807.3	17	0	16469	8466.8
1103.9	749.0	17	0	16807	13142.3
348.9	725.7	17	0	11729	11562.2
653.0	813.0	17	0	11749	13423.8
669.5	707.7	17	0	11751	13059.9
886.9	248.7	17	0	11570	12308.5
921.2	233.2	17	0	11785	14971.9
973.2	596.4	17	0	11910	8864.7
990.7	1764.9	17	0	15056	6895.2
992.5	742.9	17	0	11128	9014.1
1058.5	1626.3	17	0	16087	11366.7
1068.0	1847.6	17	0	19877	9246.9
1140.5	1880.0	17	0	11806	10023.7
1166.4	1736.2	17	0	11808	17109.9
1180.0	631.6	17	0	17535	13279.2
1323.5	1534.6	17	0	11650	9752.5
1362.3	1479.9	17	0	11651	10327.5
1412.5	968.5	17	0	11934	8729.1
1413.3	1543.8	17	0	11831	10190.4
1553.9	751.8	17	0	11834	16938.0
1587.4	728.2	17	0	11237	19191.9
1692.3	1091.0	17	0	11841	6472.3
1810.0	1916.8	17	0	22451	10991.8
47.1	1932.8	17	0	11285	6852.5
115.4	168.6	17	0	21330	10294.4
234.3	533.3	17	0	11719	6881.9
239.1	1360.0	17	0	11720	4216.3
847.9	1394.8	17	0	13614	8782.4
973.8	1645.7	17	0	22174	8299.1
1036.1	1780.8	17	0	15820	3788.4
1133.9	795.7	17	0	17060	5746.7
1199.3	1893.5	17	0	22262	7508.2
1236.5	2034.8	17	0	22089	6563.2
1371.2	1925.0	17	0	11827	5436.6
1791.4	70.2	17	0	11958	9764.9
1830.1	1377.6	17	0	11686	7327.7
942.7	213.7	17	0	22155	8691.4
136.0	1907.2	17	0	11982	5698.1
153.9	2017.9	18	0	11510	21493.6
230.9	1355.0	18	0	11720	12601.6
960.1	1601.2	18	0	14609	20488.5
1044.9	1727.6	18	0	22210	9855.9
1091.1	745.9	18	0	11922	21231.5
1136.1	1873.6	18	0	11806	10901.3
56.3	954.4	18	0	11974	8379.9
104.7	1220.5	18	0	11292	8836.5
636.5	1925.4	18	0	11890	8171.6
891.6	327.3	18	0	20851	8324.4
931.0	1318.2	18	0	21494	6912.2
950.4	208.8	18	0	22155	10481.2
965.0	816.2	18	0	14834	8269.6
993.5	1990.0	18	0	11597	14341.5
1025.7	1723.3	18	0	22198	8473.1
1037.6	1808.2	18	0	19712	7167.4
1189.5	1855.6	18	0	17701	11123.6
1247.4	1922.9	18	0	11816	16648.9
1289.3	419.5	18	0	11821	7813.1
1842.8	1198.0	18	0	12077	13729.2
1934.9	1120.9	18	0	22280	8498.3
33.9	853.8	18	0	11495	8451.5
293.8	918.4	18	0	11868	8180.1
395.3	557.0	18	0	11992	8456.7
670.6	710.5	18	0	11751	11635.4
912.9	270.1	18	0	14250	4769.3
996.6	1482.0	18	0	15332	4263.0
1012.3	1769.2	18	0	11913	4882.4
1068.3	1873.7	18	0	22458	8015.6
1098.1	713.0	18	0	21080	5393.0
1428.2	1201.1	18	0	12048	5920.0
1554.7	281.8	18	0	12057	7813.0
1040.6	1288.6	19	0	12028	12162.2
1551.6	1945.8	19	0	12056	19963.8
1761.3	502.1	19	0	12186	20956.5
644.0	640.6	19	0	11892	6078.4
654.6	1050.3	19	0	12124	11496.4
719.4	999.9	19	0	13143	9664.8
759.7	713.4	19	0	11896	7996.0
943.0	1295.7	19	0	12140	11087.5
943.9	871.6	19	0	22465	16172.4
1098.5	1760.7	19	0	12030	10876.1
1929.5	1308.8	19	0	12087	6230.9
523.6	1256.1	19	0	12117	10272.5
855.3	314.2	19	0	12012	9098.1
878.0	1993.9	19	0	11775	8765.8
957.6	361.6	19	0	14798	4863.1
981.7	1619.0	19	0	22315	11647.7
1336.9	1471.5	19	0	12160	5709.8
521.8	1390.9	19	0	12210	8299.0
690.4	1013.1	19	0	12220	5054.2
1080.1	1405.9	20	0	12237	16256.5
1729.2	1488.1	20	0	12257	18300.5
897.2	950.7	20	0	21947	6592.0
1402.2	1586.4	20	0	12247	10485.0
1839.4	1844.0	20	0	12078	12158.6
307.9	1170.4	20	0	11988	6682.6
1177.1	1569.5	20	0	12146	5497.8
17.1	1638.2	21	0	12269	8804.5
46.4	617.0	21	0	12270	9073.1
146.5	1869.3	21	0	12199	7073.1
196.6	1354.9	21	0	12279	7174.8
346.9	1612.3	21	0	12108	10655.8
522.0	1254.3	21	0	12117	8349.3
1111.6	700.9	21	0	16655	4759.1
1717.3	258.1	21	0	12348	9312.1
1767.2	1761.2	21	0	12349	33249.9
1959.6	1906.0	21	0	12354	8619.8
607.3	604.1	21	0	12294	6011.6
638.9	621.8	21	0	11891	7085.4
1070.6	620.0	21	0	12029	6074.9
1738.1	1067.2	21	0	12073	5283.8
625.9	1729.2	21	0	12215	14706.4
981.7	1621.5	21	0	22315	9314.7
495.9	775.2	5	1	17	9195.1
641.8	900.8	5	1	11364	24630.5
671.8	1200.1	5	1	47	11604.8
723.4	1126.0	5	1	16289	12233.8
762.8	1114.2	5	1	78	13095.6
1275.6	893.3	5	1	11939	9485.9
614.3	1133.2	5	1	12399	11312.9
669.0	1149.5	5	1	11533	6362.5
683.4	1188.4	5	1	11594	9678.6
685.5	1029.7	5	1	11577	12205.7
686.4	1065.2	5	1	49	14981.1
711.8	1050.1	5	1	60	7928.4
793.5	964.6	5	1	11815	19023.2
1331.3	875.2	5	1	11998	10178.1
1424.2	1075.6	5	1	2729	22332.8
180.2	742.1	5	1	271	8019.6
337.0	901.8	5	1	374	15412.9
473.1	1073.9	5	1	531	8194.4
476.2	1674.6	5	1	539	13387.1
750.6	830.7	5	1	1046	11559.8
835.5	1015.6	5	1	1250	13533.8
855.8	1693.9	5	1	5314	13969.2
917.1	1604.7	5	1	1478	14019.4
1074.1	872.0	5	1	1861	14178.7
1138.2	798.8	5	1	13607	11329.3
1183.2	760.3	5	1	2140	13802.7
1198.5	562.0	5	1	2181	16251.5
1313.5	812.9	5	1	2431	7811.9
1343.2	955.5	5	1	2518	14876.1
1348.3	661.9	5	1	14276	14536.3
1352.5	1402.5	5	1	2550	16286.9
1373.9	1121.9	5	1	2611	14691.1
1421.5	1726.3	5	1	14597	10160.0
1436.4	763.8	5	1	2755	8569.4
1445.2	1262.1	5	1	2793	10058.7
669.5	1139.0	5	1	869	6826.4
731.2	914.8	5	1	16726	6229.9
735.0	923.8	5	1	1010	13868.6
739.3	1161.9	5	1	12874	8007.0
753.1	569.0	5	1	1041	15253.5
797.6	680.6	5	1	1159	10336.9
804.9	873.2	5	1	13152	7029.7
858.3	826.8	5	1	1314	6942.5
912.1	952.7	5	1	1453	5548.5
924.3	747.9	5	1	1482	8372.6
1099.0	627.7	5	1	5703	7787.3
1137.8	793.7	5	1	13607	5162.0
1168.5	904.1	5	1	2107	5869.2
1172.3	1511.2	5	1	2124	7316.5
1199.7	852.8	5	1	15695	6721.6
1217.2	890.4	5	1	13952	4236.9
1242.9	654.4	5	1	15722	4154.8
1254.9	742.7	5	1	14077	4696.8
1262.9	746.3	5	1	14077	7304.1
1286.9	926.0	5	1	2385	17360.7
1286.7	1479.5	5	1	2379	23083.4
1301.5	1702.2	5	1	2423	6355.9
1365.8	1833.6	5	1	14333	8948.3
1382.8	830.5	5	1	2636	10109.5
1408.5	1110.0	5	1	14578	8702.6
1513.4	1058.6	5	1	2905	7332.1
1517.6	1000.0	5	1	14908	21486.6
1519.2	486.1	5	1	2926	5748.9
1623.4	1464.1	5	1	3138	10816.0
232.2	551.5	6	1	307	21155.5
714.9	704.3	6	1	961	23158.1
758.5	1089.0	6	1	12934	34247.4
817.8	511.4	6	1	1213	30186.7
826.4	994.7	6	1	13208	17801.9
834.3	1733.9	6	1	13228	37768.4
884.6	803.7	6	1	1371	30302.6
890.9	856.0	6	1	1384	36686.2
905.0	1364.8	6	1	1439	23080.2
916.0	1384.3	6	1	1460	44027.7
983.9	740.0	6	1	104	44684.3
995.1	744.7	6	1	11837	27342.8
1196.7	816.3	6	1	2176	17814.7
1275.5	762.5	6	1	14144	18011.4
1364.9	640.8	6	1	2592	24157.5
1400.1	1224.0	6	1	14534	34607.4
1416.2	714.7	6	1	2722	31884.1
1481.6	1028.3	6	1	2855	27408.6
131.8	1521.1	6	1	240	15119.9
187.1	1577.6	6	1	277	8550.4
267.0	1148.5	6	1	334	19768.8
293.5	1031.6	6	1	350	14072.7
332.9	1048.9	6	1	4245	15172.2
341.5	1701.6	6	1	395	15491.1
346.0	825.7	6	1	388	27052.2
350.4	1046.5	6	1	396	12876.9
368.6	1304.9	6	1	408	11518.7
379.4	986.9	6	1	425	7555.5
397.4	1523.7	6	1	12219	8925.0
415.6	1003.9	6	1	459	13287.1
453.2	1640.5	6	1	513	10487.3
482.1	998.6	6	1	553	10940.8
498.3	1340.2	6	1	570	14841.4
506.2	1696.4	6	1	581	10941.4
516.5	710.9	6	1	590	8930.4
550.5	1295.3	6	1	647	9552.5
556.8	713.2	6	1	659	16634.2
570.0	243.9	6	1	664	29707.1
572.1	809.3	6	1	673	18367.5
574.0	896.1	6	1	12333	8953.7
594.8	1272.6	6	1	721	9693.3
596.2	1292.3	6	1	734	19340.5
596.4	1112.4	6	1	12316	13570.1
599.1	1022.8	6	1	12344	9772.7
600.9	898.4	6	1	11182	13429.0
604.7	1124.0	6	1	12355	20087.5
622.8	805.0	6	1	777	14073.4
628.1	1254.4	6	1	784	9043.5
632.5	822.9	6	1	12449	14691.6
643.1	1248.8	6	1	12507	14387.5
643.8	784.0	6	1	804	29646.6
645.9	997.7	6	1	11454	9177.5
648.0	1144.2	6	1	826	26136.5
656.1	213.3	6	1	842	19444.4
655.8	871.0	6	1	837	9501.6
664.9	799.4	6	1	43	18859.4
665.9	1217.7	6	1	11521	17027.4
676.3	888.8	6	1	11526	17467.5
687.9	1380.7	6	1	905	24891.7
691.8	1041.4	6	1	16664	10770.0
727.7	1000.8	6	1	980	7512.8
747.4	972.4	6	1	11759	9277.4
749.6	1830.4	6	1	1045	17040.9
753.0	872.3	6	1	73	22084.6
756.6	885.6	6	1	1062	10198.0
764.1	1169.3	6	1	13000	12387.1
766.3	968.2	6	1	15511	11069.4
775.4	781.2	6	1	12982	19148.0
778.8	871.6	6	1	11801	11862.8
785.5	921.8	6	1	1123	13085.5
784.9	1270.9	6	1	1126	24263.9
790.4	909.2	6	1	85	23040.5
792.5	921.7	6	1	16400	12324.3
822.5	686.6	6	1	1221	18409.9
831.3	1370.2	6	1	1225	12725.2
832.1	1057.7	6	1	11830	11565.3
832.9	927.3	6	1	1251	14067.3
832.3	998.0	6	1	13209	13665.0
834.2	740.8	6	1	1253	17146.6
840.6	1749.3	6	1	13237	19298.8
848.4	1386.9	6	1	1293	16363.4
850.8	887.4	6	1	13262	7496.8
856.5	1158.7	6	1	13284	7900.6
861.7	811.7	6	1	1338	11729.9
863.9	743.6	6	1	1331	18735.6
869.2	365.3	6	1	16425	12303.1
869.7	773.2	6	1	1349	5259.0
887.2	1301.0	6	1	1381	12223.1
893.9	728.0	6	1	5379	15478.5
912.1	183.8	6	1	1454	15358.2
971.5	1273.6	6	1	1586	10111.6
972.7	1280.8	6	1	1580	13945.9
974.6	1562.8	6	1	1582	10361.4
988.8	867.5	6	1	1623	21304.9
991.5	707.2	6	1	1629	10926.9
998.1	1179.6	6	1	1641	15218.9
1001.9	1806.2	6	1	1650	9745.6
1004.6	527.9	6	1	1666	18684.4
1005.0	745.8	6	1	11837	11624.2
1023.2	1071.1	6	1	1713	13199.5
1026.5	651.7	6	1	1718	10075.3
1038.3	645.0	6	1	1758	30564.4
1042.0	848.7	6	1	1770	8633.7
1057.5	1044.3	6	1	5633	10370.9
1072.7	536.9	6	1	1850	19734.2
1075.8	763.0	6	1	13447	15963.5
1076.4	1091.2	6	1	1848	8455.6
1110.1	688.8	6	1	13524	10602.2
1111.5	1602.0	6	1	1910	10876.4
1112.6	593.5	6	1	13511	17260.1
1112.4	1510.8	6	1	1924	9911.6
1117.5	1075.3	6	1	1942	28982.0
1125.7	1102.1	6	1	117	7615.9
1140.1	966.6	6	1	2028	11932.0
1145.2	700.0	6	1	13599	19607.1
1148.5	875.1	6	1	2045	11635.2
1157.7	652.0	6	1	2073	16740.8
1167.1	615.3	6	1	13780	11662.0
1175.8	1454.2	6	1	13773	20831.6
1177.1	990.2	6	1	15668	19644.6
1182.0	649.5	6	1	13787	21524.9
1189.7	1346.2	6	1	2153	8440.7
1191.5	593.3	6	1	2154	14992.6
1190.8	881.3	6	1	13794	9109.5
1196.1	959.8	6	1	2175	12466.4
1203.3	926.6	6	1	13877	11767.9
1206.5	1463.3	6	1	2203	10846.4
1212.2	655.2	6	1	11890	14895.5
1219.1	736.0	6	1	2232	12681.9
1220.6	836.1	6	1	2233	23150.6
1226.6	940.2	6	1	13927	6619.7
1230.2	913.5	6	1	2255	17072.9
1230.1	1247.5	6	1	2259	16231.6
1231.5	932.0	6	1	13928	15217.9
1233.4	772.1	6	1	14022	13720.5
1246.7	847.8	6	1	11913	7857.3
1253.4	1224.8	6	1	134	12965.9
1257.1	1599.5	6	1	2325	10890.5
1261.5	782.2	6	1	2337	12042.2
1265.2	1712.9	6	1	2335	15936.6
1297.9	908.2	6	1	144	16537.4
1297.8	1761.8	6	1	2412	18423.9
1302.1	621.4	6	1	2404	10093.4
1301.8	1691.3	6	1	2411	10516.6
1303.1	1209.5	6	1	2419	10947.7
1308.6	1377.5	6	1	2435	16759.8
1311.1	516.4	6	1	6111	20208.2
1316.6	527.9	6	1	2451	9883.4
1318.2	682.7	6	1	2452	13624.7
1327.4	107.0	6	1	2479	11866.6
1327.7	639.7	6	1	14244	15891.5
1331.8	680.2	6	1	2452	22500.0
1332.7	605.9	6	1	2491	30712.3
1332.3	1089.7	6	1	14273	28774.1
1333.0	669.4	6	1	14275	10383.0
1338.3	1622.7	6	1	2503	12994.0
1341.8	1781.2	6	1	2512	13940.7
1343.9	1773.8	6	1	9398	12502.6
1344.5	938.1	6	1	14324	19351.7
1346.7	1326.2	6	1	2539	9945.1
1350.6	1072.8	6	1	2534	10846.9
1361.6	851.6	6	1	14366	5742.4
1368.1	1455.3	6	1	2599	5792.3
1370.2	845.4	6	1	2614	10868.0
1370.4	1024.3	6	1	14379	13062.6
1369.8	1304.1	6	1	2604	10108.3
1373.1	720.7	6	1	15852	11973.9
1374.0	1789.7	6	1	14463	23341.2
1379.0	849.7	6	1	14465	7091.0
1382.1	1134.5	6	1	6307	17293.4
1393.0	584.3	6	1	14513	16391.1
1392.7	685.4	6	1	2688	9815.7
1402.2	711.5	6	1	2697	14342.1
1402.1	946.2	6	1	15890	6083.6
1404.1	1099.4	6	1	12023	11131.2
1407.2	762.8	6	1	2690	10581.8
1407.7	982.9	6	1	2706	9795.7
1409.9	1772.6	6	1	14583	12839.7
1413.4	1784.4	6	1	14591	12335.9
1414.4	956.6	6	1	16847	7137.8
1415.0	1739.8	6	1	14652	10591.4
1415.3	812.8	6	1	14674	20068.4
1417.0	1154.8	6	1	14600	9788.0
1429.0	1151.4	6	1	14600	21919.5
1437.3	1221.8	6	1	2772	17230.2
1441.2	868.4	6	1	2774	10324.7
1442.0	969.3	6	1	2786	9628.8
1442.7	1209.1	6	1	2787	33228.5
1444.4	1195.1	6	1	14705	8888.9
1452.8	1220.7	6	1	2814	25266.8
1456.4	731.6	6	1	2813	11590.6
1488.3	1126.5	6	1	2859	11808.3
1493.7	944.3	6	1	14815	13142.6
1502.5	1002.5	6	1	14837	15261.1
1513.8	965.5	6	1	2911	31150.2
1524.6	1414.0	6	1	2929	11494.3
1533.6	808.9	6	1	14939	12364.6
1539.0	1140.8	6	1	14946	15014.3
1539.8	1472.5	6	1	2968	16960.7
1548.2	883.8	6	1	14960	12750.1
1556.7	817.6	6	1	3009	10818.0
1559.1	993.9	6	1	3011	15896.8
1560.2	1512.7	6	1	3006	20414.8
1582.9	831.9	6	1	15046	13149.2
1592.5	993.0	6	1	3075	9835.4
1597.8	349.2	6	1	3088	18920.9
1660.3	859.8	6	1	6913	12955.7
1661.1	924.9	6	1	3204	11808.1
1681.1	995.7	6	1	3228	13454.4
1682.1	1009.1	6	1	3237	9326.5
1693.5	1237.3	6	1	3248	17380.7
1715.1	687.4	6	1	3280	9632.6
1729.8	1186.9	6	1	15116	12454.4
1734.6	1369.7	6	1	3304	29911.4
1737.5	1153.2	6	1	15121	9673.0
1741.3	795.0	6	1	3308	8617.0
1752.3	851.7	6	1	15124	11284.8
1754.0	612.7	6	1	3319	17184.9
1773.7	880.4	6	1	3344	10836.9
1807.0	1015.9	6	1	3387	12294.9
1833.7	1303.2	6	1	3414	13975.9
1853.5	1340.1	6	1	7309	8106.2
1903.3	308.3	6	1	3476	8226.8
1907.4	1600.1	6	1	15160	9723.7
1936.4	755.8	6	1	3491	12368.1
1960.2	1165.5	6	1	166	9340.9
1981.8	1352.6	6	1	3510	10843.4
2042.3	814.6	6	1	7802	14359.8
93.9	1297.4	6	1	219	7986.7
105.7	1315.8	6	1	224	5807.1
123.5	1114.1	6	1	234	6592.3
168.9	1034.4	6	1	265	5358.8
172.0	1092.5	6	1	269	7770.0
188.1	1340.7	6	1	281	5028.5
199.8	520.8	6	1	287	6016.5
215.8	1337.5	6	1	301	5009.4
220.8	513.7	6	1	298	8886.1
262.5	71.5	6	1	336	10763.0
314.4	1500.0	6	1	12196	5991.5
335.2	836.5	6	1	382	8294.1
346.4	539.4	6	1	389	4575.5
377.3	736.3	6	1	4316	7594.9
395.8	1612.6	6	1	437	5792.1
411.5	1653.3	6	1	462	6256.3
431.3	1437.0	6	1	492	5713.2
465.7	753.5	6	1	526	5457.0
481.9	755.6	6	1	551	8828.4
483.7	935.8	6	1	552	7576.6
486.4	913.0	6	1	560	17551.0
491.6	909.1	6	1	560	16063.4
508.7	906.9	6	1	12239	5650.0
513.8	278.5	6	1	594	8041.4
543.7	1130.9	6	1	637	6478.3
557.1	354.3	6	1	12263	7457.5
557.8	1282.5	6	1	654	4467.8
566.8	960.0	6	1	12281	4634.1
568.5	1239.0	6	1	669	5328.4
575.9	908.0	6	1	678	4981.1
578.2	606.7	6	1	690	5283.4
583.1	417.3	6	1	704	7202.0
591.5	832.4	6	1	12301	11959.3
591.5	1117.8	6	1	12315	3632.4
612.8	832.9	6	1	11202	3086.9
614.3	1235.0	6	1	12415	9551.8
616.1	1240.1	6	1	12415	7667.6
618.5	843.4	6	1	756	4498.2
626.0	1112.6	6	1	11222	4893.4
632.4	1159.6	6	1	11307	4688.8
635.0	839.7	6	1	11360	6758.6
634.1	1450.7	6	1	803	4975.3
635.4	930.5	6	1	805	4712.9
635.7	1085.0	6	1	11376	5687.7
640.8	1090.6	6	1	11375	4209.5
641.0	838.7	6	1	11360	10928.9
644.4	1138.3	6	1	11225	14305.8
645.7	1096.4	6	1	11375	5110.8
649.9	897.2	6	1	11440	4832.6
651.2	839.2	6	1	832	6792.5
655.4	629.0	6	1	848	10269.0
657.1	1089.5	6	1	4976	5616.8
667.0	786.7	6	1	16656	5461.6
667.1	1223.0	6	1	11521	8418.6
669.1	1362.6	6	1	870	5414.6
675.1	907.0	6	1	11441	6715.7
678.0	1067.4	6	1	15449	16670.5
687.2	974.5	6	1	12651	8433.6
689.3	1119.3	6	1	12759	4261.7
697.3	1273.9	6	1	12701	4484.3
701.6	816.5	6	1	56	8549.1
705.6	1116.2	6	1	12762	6291.1
706.7	823.2	6	1	951	5488.3
709.0	1712.8	6	1	952	10672.6
710.1	573.2	6	1	949	6222.5
711.7	729.2	6	1	945	6113.1
717.6	672.4	6	1	950	6365.6
724.7	1115.3	6	1	981	9738.3
726.1	827.0	6	1	984	9701.6
730.7	852.7	6	1	987	6795.0
746.3	1502.6	6	1	1034	5230.0
759.2	965.0	6	1	75	5524.5
762.2	860.5	6	1	12932	6667.2
764.2	754.1	6	1	1048	4791.3
768.0	1112.3	6	1	1093	15021.2
770.2	508.9	6	1	1091	9938.0
771.1	770.3	6	1	12981	8191.4
770.8	1009.4	6	1	1077	7748.0
770.0	1181.4	6	1	13003	10799.6
773.0	950.5	6	1	1098	6116.6
774.5	876.4	6	1	11800	5440.6
777.7	1150.7	6	1	11790	7061.8
782.1	907.6	6	1	13058	6237.6
785.4	767.8	6	1	1113	5384.1
785.2	1006.8	6	1	13068	6186.5
792.3	791.2	6	1	13090	7792.7
793.2	972.0	6	1	1144	20334.2
794.2	1292.9	6	1	1134	9096.9
795.0	796.0	6	1	13090	11924.4
808.6	549.9	6	1	1201	5452.7
810.0	872.0	6	1	13152	6871.6
818.2	544.0	6	1	1201	15053.1
819.8	597.5	6	1	1214	7133.6
826.9	1337.6	6	1	1252	7218.4
837.5	1358.9	6	1	1267	9072.2
841.3	687.9	6	1	5261	4924.2
841.3	1125.8	6	1	13192	5109.0
842.1	1305.1	6	1	1286	8096.8
843.4	932.2	6	1	1266	7233.8
844.1	1298.9	6	1	1282	8201.3
853.3	982.8	6	1	16970	7821.9
855.4	1201.1	6	1	1305	6639.2
856.8	974.0	6	1	11833	5773.7
863.7	946.7	6	1	13293	4719.1
867.5	1105.0	6	1	13297	6522.7
871.2	761.9	6	1	1348	5101.2
880.9	885.2	6	1	1373	4092.6
884.3	898.0	6	1	13310	6382.0
890.6	902.8	6	1	1399	6085.1
893.8	1086.4	6	1	13321	8943.3
893.9	1401.9	6	1	1406	10774.4
905.9	1139.1	6	1	1446	8232.6
913.1	1010.0	6	1	1451	5342.1
916.3	846.3	6	1	1470	8314.2
925.6	1307.0	6	1	1494	8788.2
935.1	956.9	6	1	1498	4250.7
948.5	876.1	6	1	1523	9155.8
951.3	1495.5	6	1	1530	7577.1
966.0	1548.1	6	1	1569	6773.1
966.6	1167.2	6	1	102	5821.1
984.2	1148.4	6	1	1619	5660.5
992.4	294.6	6	1	1628	8256.4
996.7	881.6	6	1	1646	19712.9
1000.6	740.8	6	1	11837	12379.8
1012.0	1489.5	6	1	1675	5478.8
1016.7	184.5	6	1	1705	10467.0
1020.7	787.0	6	1	1696	6361.0
1021.5	1144.5	6	1	13395	7073.6
1030.6	771.4	6	1	1729	6931.1
1032.7	1153.7	6	1	1737	7099.8
1040.6	842.5	6	1	1770	3903.3
1052.3	899.3	6	1	1763	5511.5
1065.3	1325.7	6	1	1824	5921.3
1067.3	777.2	6	1	1836	6006.3
1066.6	1619.1	6	1	1825	6183.0
1074.5	1206.8	6	1	1852	4762.4
1076.7	739.0	6	1	11844	10751.4
1076.4	1194.0	6	1	1843	5841.3
1077.7	184.9	6	1	1855	5438.7
1078.9	608.3	6	1	1858	4867.3
1082.2	836.2	6	1	1867	4513.4
1086.2	1367.2	6	1	1879	5562.4
1103.0	747.7	6	1	13493	6378.6
1105.1	831.1	6	1	1912	3931.9
1105.9	801.5	6	1	13508	7201.5
1107.6	1081.4	6	1	1921	7095.0
1107.9	731.6	6	1	1919	11824.0
1122.5	626.9	6	1	1951	5539.8
1126.0	1466.6	6	1	1985	3518.7
1127.8	292.9	6	1	1997	4429.1
1147.8	783.3	6	1	119	4566.0
1149.3	380.9	6	1	2048	4822.3
1158.4	1394.3	6	1	2085	4917.8
1161.3	1812.2	6	1	2104	10503.9
1171.5	673.4	6	1	2118	6862.3
1172.4	566.5	6	1	2117	9214.3
1174.7	636.8	6	1	13758	5053.2
1180.1	673.2	6	1	13806	6787.0
1181.2	586.0	6	1	2131	8403.0
1181.7	785.7	6	1	13799	8984.9
1182.6	924.2	6	1	2135	13655.0
1192.3	653.4	6	1	2169	4311.1
1195.1	966.6	6	1	11889	9433.9
1198.9	1020.8	6	1	13845	6743.2
1200.9	1391.5	6	1	2177	5862.5
1205.0	830.8	6	1	13854	5369.7
1209.1	1748.4	6	1	13886	10776.6
1215.8	591.8	6	1	2197	12272.6
1215.6	1336.4	6	1	2215	5308.6
1216.8	725.1	6	1	2220	5941.5
1219.4	794.8	6	1	13873	7479.2
1225.8	777.4	6	1	13946	6250.1
1228.9	1348.9	6	1	2256	5866.4
1232.4	1227.4	6	1	2266	5913.2
1233.7	670.3	6	1	13986	5344.7
1243.1	770.2	6	1	2291	5190.8
1244.2	1792.1	6	1	2267	10023.1
1248.8	1415.9	6	1	14061	8610.6
1259.9	1422.0	6	1	14104	5803.1
1260.9	1003.4	6	1	2331	7096.9
1265.6	645.4	6	1	11936	5482.5
1271.3	985.1	6	1	14146	6214.9
1277.3	1275.0	6	1	2361	5458.2
1286.7	927.0	6	1	2385	23556.8
1287.5	763.5	6	1	11975	6610.9
1291.2	986.4	6	1	14183	7778.5
1296.0	1124.5	6	1	2402	7054.2
1295.5	1480.5	6	1	2379	6275.5
1297.5	271.0	6	1	2406	10133.4
1297.1	1640.3	6	1	2400	4494.5
1302.3	1015.0	6	1	2415	6008.6
1306.2	859.2	6	1	14206	4718.7
1306.5	908.1	6	1	14214	13326.5
1309.8	872.0	6	1	14220	9546.4
1326.9	933.9	6	1	2483	11543.8
1327.4	892.1	6	1	11992	13166.0
1335.4	830.7	6	1	145	7374.3
1334.5	916.4	6	1	14250	6513.6
1342.4	875.3	6	1	14302	6497.4
1343.9	1748.8	6	1	14320	8847.0
1348.0	830.2	6	1	2546	8120.6
1353.3	1004.5	6	1	14353	5096.6
1353.5	1772.2	6	1	14332	7312.7
1354.7	642.8	6	1	2560	5337.4
1358.0	938.7	6	1	12010	6430.7
1360.0	399.1	6	1	2573	8711.8
1365.6	1077.9	6	1	2594	9146.3
1370.9	1119.8	6	1	2611	8094.7
1371.0	1093.8	6	1	2594	9459.0
1371.8	1797.8	6	1	2609	8188.2
1373.8	1499.8	6	1	2605	5484.0
1378.1	871.4	6	1	2635	6586.7
1377.9	876.7	6	1	2635	6139.2
1380.2	621.4	6	1	2597	7574.3
1397.8	1003.9	6	1	14545	5015.3
1400.2	898.9	6	1	14557	5174.7
1402.1	1151.7	6	1	2677	6918.2
1405.1	1254.9	6	1	2696	4843.0
1412.2	1733.9	6	1	14652	7928.7
1415.2	1113.2	6	1	12044	6747.5
1417.7	1399.6	6	1	14611	7440.5
1422.3	982.2	6	1	14588	5299.5
1424.0	1280.7	6	1	2737	4146.5
1425.2	1321.0	6	1	2725	4344.5
1426.4	1720.5	6	1	2748	5862.2
1430.9	863.8	6	1	2747	6220.7
1432.2	1060.2	6	1	14657	3868.0
1439.3	1146.9	6	1	12060	6723.5
1439.2	1238.2	6	1	2766	3591.6
1445.5	726.3	6	1	2797	8988.4
1446.7	923.2	6	1	12068	13975.2
1446.0	1158.5	6	1	12060	9014.1
1446.7	1018.1	6	1	2789	5293.5
1454.6	1491.6	6	1	2803	5461.6
1460.3	755.8	6	1	2807	5145.2
1462.1	630.4	6	1	2822	4677.5
1462.2	966.8	6	1	14735	6033.1
1462.3	1302.8	6	1	2829	11439.6
1471.0	1600.7	6	1	2848	11307.9
1472.3	815.7	6	1	15963	10783.8
1480.7	1067.5	6	1	14794	7879.4
1481.8	821.7	6	1	2861	6173.4
1489.9	950.8	6	1	14814	6598.1
1491.5	659.7	6	1	6535	4682.1
1497.5	999.2	6	1	14836	5919.2
1501.5	793.7	6	1	2891	8407.0
1506.6	875.3	6	1	2914	8159.0
1511.4	1067.4	6	1	2905	5631.8
1524.8	488.1	6	1	2926	10140.6
1530.3	1100.6	6	1	2951	6799.1
1536.3	850.5	6	1	2954	7369.1
1539.3	1434.3	6	1	2974	6711.5
1543.1	1439.1	6	1	2974	7364.1
1546.7	535.7	6	1	2988	6223.2
1548.3	706.5	6	1	2973	5663.1
1556.3	1007.4	6	1	3012	10970.5
1567.1	834.0	6	1	3021	4325.7
1572.7	984.8	6	1	3043	9439.9
1574.8	1261.6	6	1	3045	7738.1
1595.3	919.6	6	1	3069	5795.8
1611.0	1770.0	6	1	15075	17993.6
1617.2	1044.1	6	1	3130	5024.9
1636.0	903.1	6	1	3162	8951.6
1643.8	902.6	6	1	3172	4414.5
1645.7	779.9	6	1	3154	15446.1
1700.2	1216.4	6	1	3261	5025.1
1709.0	829.0	6	1	3268	5197.2
1723.7	1419.3	6	1	15118	10331.6
1736.4	1083.1	6	1	3310	8457.0
1766.1	1016.1	6	1	3340	6862.5
1786.4	1635.3	6	1	15133	10699.9
1829.4	922.2	6	1	3413	6645.0
1831.7	927.1	6	1	3413	16354.5
1836.9	1708.0	6	1	3420	10204.2
1840.3	485.3	6	1	7298	5159.7
1850.8	1135.1	6	1	3427	4142.7
1867.0	640.0	6	1	3447	14431.5
1883.7	864.3	6	1	3464	6077.2
1901.7	1046.1	6	1	3477	7837.9
1949.7	899.6	6	1	7541	6795.9
1952.0	851.7	6	1	3500	9576.1
1990.3	716.8	6	1	3515	5139.2
1995.9	546.9	6	1	15176	5740.9
2007.5	318.6	6	1	3525	9224.9
879.8	957.8	6	1	5352	17993.5
1110.8	1376.6	6	1	5732	30876.0
1159.8	1138.0	6	1	2093	22577.1
1215.4	1144.9	6	1	13939	28999.2
1228.8	1709.6	6	1	5926	28370.2
1359.0	576.5	6	1	6255	33987.7
1555.8	763.8	6	1	14991	23045.8
28.7	2000.1	6	1	3599	11969.6
92.2	1460.0	6	1	3711	12690.0
119.0	1558.5	6	1	226	7951.9
125.8	912.9	6	1	3778	18678.2
175.3	945.8	6	1	266	10279.7
187.9	1569.3	6	1	3935	10885.3
192.4	829.7	6	1	3938	12768.4
194.8	736.4	6	1	280	19088.9
234.0	912.7	6	1	4032	10208.6
243.3	438.5	6	1	4047	17069.6
277.0	953.9	6	1	4120	13226.6
279.0	1206.5	6	1	4131	10132.1
281.1	1193.0	6	1	4134	17288.5
296.1	1822.1	6	1	4166	13728.5
299.0	1205.9	6	1	4150	19405.5
303.2	1059.7	6	1	4180	26292.9
320.7	1566.7	6	1	4225	10136.5
339.6	76.1	6	1	4258	31085.5
347.8	979.9	6	1	4274	18599.5
422.7	1539.6	6	1	4418	12463.2
524.4	768.4	6	1	608	8138.8
528.4	191.9	6	1	4649	18738.3
548.0	770.9	6	1	4702	13521.4
592.5	1348.9	6	1	4798	12797.8
630.7	382.2	6	1	9187	8094.8
633.7	250.4	6	1	4889	39177.4
666.1	1011.9	6	1	44	11919.0
699.9	1283.0	6	1	12712	16769.6
728.4	1089.6	6	1	12838	13397.5
777.9	1806.0	6	1	5161	15425.5
794.6	800.8	6	1	13111	14035.9
824.9	978.5	6	1	5235	13715.1
861.3	891.7	6	1	8380	16641.2
876.6	2022.5	6	1	5338	15941.9
914.2	1799.3	6	1	1474	12527.1
915.8	1420.3	6	1	1462	17214.9
968.5	2038.0	6	1	5487	11846.0
1020.0	1061.9	6	1	1712	14418.0
1030.0	192.8	6	1	5574	22733.7
1050.8	707.6	6	1	5613	15430.3
1054.4	1468.2	6	1	1820	10865.5
1117.1	106.0	6	1	5740	12994.9
1131.1	813.5	6	1	15639	8516.1
1153.1	1404.7	6	1	13688	10033.0
1164.8	136.0	6	1	15663	22938.3
1166.5	1111.9	6	1	5824	17533.7
1216.8	637.9	6	1	16475	8490.9
1265.0	850.3	6	1	14100	15875.8
1270.5	778.2	6	1	11960	9748.6
1301.7	1623.8	6	1	6093	14593.1
1336.4	1395.4	6	1	14301	27304.9
1342.4	1437.4	6	1	15830	23226.4
1403.8	1357.6	6	1	6369	11347.3
1420.8	931.7	6	1	6400	13425.4
1426.4	653.4	6	1	6414	21392.2
1438.3	1607.2	6	1	2759	9914.8
1455.3	1163.9	6	1	12066	14118.9
1472.8	1734.7	6	1	6472	13551.1
1567.9	259.3	6	1	6706	13639.3
1572.1	1119.1	6	1	161	12799.0
1602.3	439.7	6	1	6776	12573.1
1646.5	635.0	6	1	6865	16817.1
1646.0	1604.5	6	1	3181	13767.3
1725.8	591.4	6	1	7029	10223.9
1816.3	836.1	6	1	7235	15570.1
1822.5	47.2	6	1	7244	15046.4
1844.7	500.0	6	1	7302	8091.3
1854.6	853.1	6	1	7343	13555.0
1883.5	1245.3	6	1	7403	15367.1
1888.5	711.1	6	1	7414	16046.9
1899.1	1602.1	6	1	7438	11469.2
1946.8	317.1	6	1	7543	13356.2
1991.2	945.9	6	1	7674	14260.6
2004.3	908.5	6	1	7725	12401.0
14.5	747.8	6	1	3577	11517.9
56.3	1850.4	6	1	3639	9476.5
112.4	1114.7	6	1	15233	6668.3
179.6	1359.6	6	1	3910	5297.6
201.0	1336.0	6	1	284	8753.3
218.1	1662.1	6	1	3990	8107.3
225.4	1651.9	6	1	3990	5221.9
281.9	1610.6	6	1	4139	7341.9
284.1	1583.6	6	1	4141	7520.9
299.0	1466.8	6	1	4167	6363.5
302.0	1014.4	6	1	4152	6096.5
314.7	1574.4	6	1	364	8194.8
339.2	1198.5	6	1	4235	6591.6
389.3	294.6	6	1	4360	7313.6
390.0	1490.0	6	1	15309	8166.3
411.7	479.3	6	1	4388	4283.9
419.4	592.7	6	1	15316	5235.0
478.8	1187.5	6	1	4538	6242.7
503.1	628.0	6	1	576	5027.4
512.2	1645.7	6	1	4619	5846.6
513.0	1923.4	6	1	4620	10097.1
515.7	284.5	6	1	594	10048.1
517.1	428.4	6	1	4627	9388.6
525.3	1459.8	6	1	4653	5833.1
530.6	373.7	6	1	4667	7509.5
539.0	772.0	6	1	4682	5244.6
544.2	386.1	6	1	4690	6186.2
558.6	613.6	6	1	4734	4965.0
570.7	1139.3	6	1	670	4510.8
585.2	1235.9	6	1	4773	3844.3
587.3	1498.2	6	1	15382	8506.3
623.3	1318.2	6	1	12432	8990.3
623.9	1963.9	6	1	4872	7365.0
645.3	243.8	6	1	4941	6302.3
651.7	42.1	6	1	4952	5078.9
677.5	1114.3	6	1	11236	5506.2
679.4	202.6	6	1	895	7570.9
684.6	1274.7	6	1	5015	10646.4
695.0	278.5	6	1	5034	12045.4
698.9	187.3	6	1	5028	7271.6
711.1	1125.6	6	1	12768	4621.4
712.0	1471.0	6	1	5051	6804.2
741.1	1867.0	6	1	5097	6298.1
753.2	1913.4	6	1	5117	11043.6
780.6	283.3	6	1	5160	10534.1
788.3	845.6	6	1	13070	7042.9
793.8	1008.9	6	1	13098	4965.8
797.1	55.8	6	1	5182	6565.1
812.6	863.3	6	1	13152	7512.9
818.1	1404.8	6	1	15548	10980.3
823.9	1046.9	6	1	13171	6510.2
838.6	320.3	6	1	5255	7477.9
845.0	1586.2	6	1	5277	16131.1
845.1	1873.0	6	1	13267	6040.8
846.4	30.5	6	1	5268	4455.5
852.0	1990.9	6	1	1308	7053.4
861.1	372.9	6	1	5311	9174.7
886.7	1824.1	6	1	5361	10514.7
893.2	1786.7	6	1	5367	9819.4
903.6	876.3	6	1	5393	4990.2
913.6	972.0	6	1	5408	6737.2
924.9	1348.3	6	1	8402	7296.1
927.5	1949.4	6	1	5435	8126.9
928.7	1851.2	6	1	5442	12008.5
942.9	187.3	6	1	5455	6783.3
981.1	71.2	6	1	5497	6509.7
1010.0	412.8	6	1	5538	8708.6
1030.3	808.4	6	1	5578	6970.5
1058.1	824.8	6	1	5625	7122.5
1063.1	872.2	6	1	5639	6872.1
1087.2	582.8	6	1	1874	7985.4
1087.8	1889.6	6	1	5690	14059.1
1110.1	1417.6	6	1	5727	7633.2
1135.8	1453.4	6	1	13624	8134.7
1142.5	134.0	6	1	5790	6753.1
1142.9	157.8	6	1	5785	6261.7
1167.9	2014.4	6	1	5835	5258.3
1172.2	706.4	6	1	5841	12053.4
1207.0	138.1	6	1	5896	4420.4
1211.6	1710.0	6	1	5914	24819.8
1212.1	1698.2	6	1	5909	6506.9
1252.5	785.7	6	1	11927	6298.5
1288.1	1805.3	6	1	6048	7443.7
1306.8	1018.1	6	1	6098	4644.9
1310.7	1780.0	6	1	15806	10615.9
1317.3	947.9	6	1	2447	5307.9
1317.8	1255.8	6	1	6117	6858.7
1320.1	1828.7	6	1	6123	4766.9
1323.2	1375.0	6	1	6141	8536.6
1327.4	1736.9	6	1	6154	4786.9
1345.1	856.6	6	1	14338	7549.7
1368.9	884.3	6	1	15846	3772.2
1374.2	1319.6	6	1	6293	9725.7
1374.1	1350.1	6	1	6295	6463.5
1388.5	898.4	6	1	14490	6433.3
1393.4	56.8	6	1	15872	8926.2
1400.2	1128.5	6	1	14543	5475.0
1417.8	792.3	6	1	6386	4853.4
1461.8	1714.6	6	1	6477	9430.3
1486.9	1768.6	6	1	2860	5567.6
1492.1	696.9	6	1	8740	5393.5
1504.9	1065.7	6	1	2905	5877.9
1521.8	857.3	6	1	6595	8236.8
1539.3	171.0	6	1	6619	5645.0
1548.2	1177.0	6	1	2985	6473.4
1552.6	442.9	6	1	6663	4625.0
1551.6	1160.4	6	1	6665	6799.5
1573.6	1791.8	6	1	6723	7295.8
1597.3	1848.1	6	1	6772	6411.6
1605.5	1449.6	6	1	3099	5103.6
1608.2	390.3	6	1	16042	5841.7
1610.4	1163.3	6	1	6801	6032.9
1618.7	381.4	6	1	6807	11289.9
1630.4	1462.1	6	1	6843	3292.3
1640.5	828.0	6	1	6849	10419.7
1640.0	921.8	6	1	6857	5760.7
1654.3	764.6	6	1	16592	10302.9
1676.4	619.0	6	1	6941	7244.6
1679.4	871.8	6	1	6954	6674.3
1679.8	580.0	6	1	6953	7160.4
1707.1	1317.0	6	1	3273	7397.4
1720.6	530.8	6	1	7012	4588.2
1755.0	341.5	6	1	7101	7644.0
1769.0	361.1	6	1	15130	16856.2
1777.4	192.4	6	1	7159	11900.3
1790.4	130.7	6	1	7189	8750.4
1833.8	140.7	6	1	7278	7340.3
1845.5	271.5	6	1	7308	5854.0
1849.8	810.9	6	1	7325	5725.9
1861.1	1332.7	6	1	7349	5359.5
1891.6	65.5	6	1	7411	8226.8
1906.7	372.7	6	1	7447	10083.1
1952.9	1118.1	6	1	16140	12836.8
1963.7	753.7	6	1	7573	6237.2
1992.3	162.7	6	1	7667	6279.3
243.6	1759.9	7	1	313	39030.4
818.7	1362.9	7	1	1225	40174.0
1157.3	1430.0	7	1	2070	42985.9
19.8	1804.2	7	1	3587	13211.3
53.0	1499.3	7	1	194	22649.7
173.4	392.5	7	1	12156	20605.0
176.7	1454.6	7	1	3904	23771.5
207.8	1336.8	7	1	12167	26952.8
258.1	1686.7	7	1	4082	28417.2
265.5	183.8	7	1	4091	19848.0
293.8	1598.0	7	1	4161	27013.0
332.6	1337.9	7	1	375	27887.2
340.6	1452.5	7	1	4269	23834.7
362.8	780.5	7	1	4302	19158.5
428.9	1107.9	7	1	475	20488.5
435.3	997.2	7	1	484	19039.8
463.4	1381.0	7	1	4493	27634.8
481.0	489.6	7	1	4546	27870.5
534.2	1543.2	7	1	4660	45713.1
645.6	205.4	7	1	4907	15107.4
656.2	1137.9	7	1	826	27164.6
658.6	980.0	7	1	11452	20463.7
673.1	1388.2	7	1	878	24252.5
674.0	980.5	7	1	12598	13423.2
676.5	1003.7	7	1	11563	19629.0
695.9	801.3	7	1	56	25609.8
706.9	1190.8	7	1	946	20865.2
712.6	695.6	7	1	961	28435.8
741.0	858.0	7	1	11749	21698.3
760.2	787.2	7	1	1065	24229.9
802.5	1048.7	7	1	1171	29308.2
822.4	741.4	7	1	1235	22920.1
847.3	942.9	7	1	13274	24554.0
879.8	1871.6	7	1	13306	33121.3
924.2	1173.8	7	1	1479	16364.1
924.1	1882.3	7	1	5426	23150.3
964.4	1209.4	7	1	1567	10489.2
975.6	1159.9	7	1	13361	39732.6
987.3	1291.0	7	1	1616	24233.9
1021.0	1249.8	7	1	1698	16622.1
1026.7	1731.8	7	1	5570	18140.4
1034.8	1726.6	7	1	1750	18101.9
1065.4	1215.8	7	1	1814	36008.1
1068.3	802.1	7	1	1837	18852.3
1110.1	1976.9	7	1	5723	24832.6
1129.6	1542.1	7	1	13584	15926.3
1132.2	1432.3	7	1	2007	20859.2
1138.1	902.6	7	1	15641	30067.4
1162.6	675.7	7	1	2087	14247.4
1168.1	1151.5	7	1	2101	19672.2
1172.2	863.0	7	1	13768	17595.4
1237.0	1234.1	7	1	130	15590.9
1252.7	921.0	7	1	14058	18070.1
1269.7	1009.0	7	1	14129	10276.2
1279.4	752.0	7	1	8597	17746.8
1324.7	1081.7	7	1	6147	24957.7
1333.5	2001.8	7	1	6176	24768.9
1335.0	1604.9	7	1	6169	44886.6
1355.8	908.5	7	1	12018	19156.4
1445.2	1215.0	7	1	2787	35082.0
1449.0	1255.9	7	1	2793	19136.0
1450.7	1028.6	7	1	12073	24548.2
1484.8	1746.1	7	1	2865	19431.9
1513.8	569.2	7	1	14880	18075.3
1562.8	1102.0	7	1	16023	16995.8
1626.4	304.0	7	1	3142	15574.5
1641.6	1022.8	7	1	3166	19631.4
1663.3	1854.4	7	1	6907	41395.8
1718.8	1022.9	7	1	17002	21563.8
1767.4	2036.6	7	1	7147	24110.0
2019.5	495.4	7	1	7752	23380.4
2031.3	1560.8	7	1	7782	23692.5
2036.2	1458.2	7	1	7778	24430.6
8.4	1926.6	7	1	3571	15136.3
31.3	1066.8	7	1	12119	17649.5
31.9	994.5	7	1	15210	10064.0
45.3	714.0	7	1	3622	7422.0
46.5	1037.7	7	1	187	11218.3
47.8	1459.3	7	1	189	12626.3
61.6	973.5	7	1	3655	9860.7
84.1	774.4	7	1	3694	8785.4
88.0	1080.7	7	1	7903	11451.7
91.0	992.4	7	1	3714	6870.1
104.0	1554.8	7	1	3736	21827.2
106.1	830.2	7	1	3743	6771.0
111.9	1311.6	7	1	224	23637.0
129.6	1014.0	7	1	3795	14600.7
132.0	1822.3	7	1	3800	11666.0
134.8	1269.3	7	1	238	20898.0
137.7	369.4	7	1	3809	13901.2
147.5	1024.5	7	1	3839	5732.2
149.3	1461.6	7	1	251	8692.5
163.6	1069.9	7	1	253	8389.2
169.1	1065.2	7	1	3889	18661.7
170.9	1474.7	7	1	3875	9379.9
180.1	1027.0	7	1	3915	9082.6
185.4	1602.3	7	1	3936	15373.0
186.8	284.8	7	1	3928	15923.3
201.3	236.5	7	1	3959	12381.4
211.6	1124.3	7	1	3986	9081.5
226.6	544.8	7	1	4018	7350.1
228.3	731.9	7	1	4013	12017.9
234.3	1646.9	7	1	309	8141.6
239.3	1754.6	7	1	313	14028.7
247.9	1860.1	7	1	4065	23574.1
268.8	70.8	7	1	336	20279.1
274.5	1431.6	7	1	4119	18588.8
283.2	1232.2	7	1	4144	6833.0
290.3	1488.9	7	1	12186	6811.1
296.3	668.1	7	1	4164	24671.0
305.4	1465.1	7	1	4190	14779.3
308.5	1951.2	7	1	4170	14792.2
308.9	1837.1	7	1	4193	6611.8
320.7	1440.1	7	1	371	13049.9
320.9	1996.7	7	1	4218	11876.6
328.4	99.4	7	1	4223	9380.9
333.6	1363.9	7	1	12203	7454.3
334.9	521.9	7	1	4256	21848.5
342.5	1081.5	7	1	4254	15237.6
345.6	1946.7	7	1	4276	17488.4
353.7	525.0	7	1	4278	15760.5
354.6	812.0	7	1	4265	6904.2
356.3	2003.9	7	1	8086	9721.0
374.0	508.2	7	1	4335	17019.3
376.2	1259.3	7	1	4331	4564.9
380.6	73.2	7	1	4345	11215.1
385.3	1977.4	7	1	4349	13759.3
401.2	1514.3	7	1	449	8145.5
406.0	1032.8	7	1	464	12401.9
407.6	1859.3	7	1	4401	15482.5
410.0	1003.0	7	1	459	29968.1
409.0	1241.9	7	1	455	9063.5
411.3	1623.8	7	1	456	9223.9
412.1	399.6	7	1	452	7623.0
413.1	507.6	7	1	463	15806.7
422.6	624.8	7	1	478	13949.7
427.8	1653.5	7	1	4425	22365.5
431.9	1546.0	7	1	4443	16184.1
437.9	1076.8	7	1	501	17459.5
440.8	1884.8	7	1	4450	11346.8
442.6	1211.9	7	1	4444	13460.8
446.0	1326.2	7	1	503	9173.7
452.3	52.6	7	1	4471	13367.7
459.6	209.8	7	1	4486	10553.2
469.2	507.5	7	1	4514	20406.9
477.4	680.4	7	1	4531	13644.5
480.6	973.9	7	1	537	7954.8
483.3	2012.1	7	1	4558	9630.2
484.5	1595.5	7	1	554	12544.8
489.7	1512.2	7	1	4572	28398.8
495.5	1448.2	7	1	567	19122.3
498.3	504.4	7	1	578	7649.3
503.2	668.6	7	1	8154	12689.4
516.9	970.0	7	1	582	19320.7
518.2	645.6	7	1	4624	17169.7
521.8	1654.9	7	1	4638	11604.5
531.5	862.4	7	1	618	9657.3
532.2	1784.1	7	1	4658	7221.0
539.3	1637.9	7	1	4688	6855.8
558.2	870.3	7	1	12260	17034.9
559.0	937.7	7	1	4730	11162.1
565.2	645.6	7	1	4747	7838.6
568.1	1127.8	7	1	12278	15583.7
568.6	121.0	7	1	685	19043.2
569.4	1290.6	7	1	679	13476.1
572.9	1529.1	7	1	689	6080.9
587.2	727.6	7	1	713	15184.2
586.5	942.6	7	1	719	16748.7
588.9	890.1	7	1	12312	15389.7
591.0	748.5	7	1	709	9040.7
593.9	1132.5	7	1	22	13449.7
594.3	1278.4	7	1	721	6341.0
599.2	937.6	7	1	732	5045.2
604.6	748.2	7	1	4833	11148.3
606.1	905.9	7	1	11182	6411.2
606.4	1131.8	7	1	12386	13896.6
608.7	1651.0	7	1	750	11331.7
608.6	1788.9	7	1	4830	7507.3
609.6	1503.8	7	1	4840	8320.9
619.8	1328.3	7	1	763	9575.0
621.0	735.6	7	1	4857	13420.8
625.0	1268.3	7	1	4892	16498.2
628.8	574.0	7	1	782	7011.6
630.5	560.8	7	1	12437	19334.6
632.3	888.3	7	1	31	10083.7
633.0	205.5	7	1	4907	19067.6
637.3	302.3	7	1	12465	8870.7
642.3	346.9	7	1	4935	8441.7
644.8	497.4	7	1	4936	13920.9
650.5	735.6	7	1	825	9509.9
656.1	224.8	7	1	4959	17513.6
659.1	838.6	7	1	854	4350.1
659.8	816.1	7	1	4974	6305.6
662.6	793.5	7	1	43	5561.0
663.2	1006.0	7	1	44	11247.2
670.8	1009.1	7	1	44	12969.6
680.2	1500.8	7	1	893	5347.1
682.1	1128.5	7	1	11591	10538.9
689.1	1064.2	7	1	15449	14766.1
690.9	178.5	7	1	5028	15003.2
694.1	1366.0	7	1	5024	16379.1
695.2	700.0	7	1	919	8245.9
698.8	1055.9	7	1	16694	8188.6
700.8	281.4	7	1	5034	14013.7
702.6	1872.8	7	1	5044	9118.4
703.1	647.7	7	1	940	7461.6
708.0	980.4	7	1	933	11314.9
707.7	1876.3	7	1	5044	5951.2
708.8	791.1	7	1	12731	9046.3
711.8	1696.7	7	1	5057	10333.1
714.8	884.6	7	1	11697	24304.6
716.3	951.8	7	1	11650	5699.1
720.6	896.2	7	1	11729	5228.8
727.2	1157.6	7	1	62	14168.9
727.3	1713.6	7	1	989	14404.8
728.9	1905.8	7	1	5078	9360.7
731.2	907.4	7	1	999	15180.6
731.0	1888.2	7	1	5073	6021.5
736.0	923.9	7	1	1010	32825.1
744.1	1207.1	7	1	1040	12723.2
744.7	173.1	7	1	5089	11415.9
752.9	756.3	7	1	1048	7834.0
757.2	1362.9	7	1	1056	11784.0
760.6	178.9	7	1	1052	12969.1
760.6	1891.3	7	1	5126	6262.8
763.6	1020.3	7	1	5122	10953.5
764.6	520.3	7	1	5130	15641.5
769.0	1882.5	7	1	5127	6389.3
770.1	885.7	7	1	16391	17067.4
773.8	1138.9	7	1	16298	10969.0
782.4	1264.4	7	1	1126	13037.0
782.3	1215.2	7	1	15522	10744.5
784.4	619.9	7	1	1119	19003.8
794.4	1707.0	7	1	1142	18239.5
796.7	1153.2	7	1	16300	10860.1
803.8	1481.9	7	1	1173	16927.3
819.1	799.0	7	1	1222	15130.7
820.0	62.1	7	1	5221	10447.8
826.9	1375.0	7	1	1226	36049.9
833.0	754.0	7	1	13215	11705.1
841.5	719.5	7	1	1275	12491.3
842.1	16.5	7	1	5256	12576.2
845.9	1141.4	7	1	13240	8618.0
846.1	1369.6	7	1	1292	10273.4
848.4	76.6	7	1	5284	19033.2
848.5	1375.2	7	1	1292	10619.9
850.2	865.3	7	1	1313	10041.9
852.0	746.9	7	1	5293	12195.7
857.4	878.5	7	1	1315	9274.4
870.8	1202.5	7	1	1351	6567.1
872.3	1827.2	7	1	5337	17149.2
877.2	852.6	7	1	1384	9132.8
882.2	1158.5	7	1	1379	14828.4
883.6	1064.0	7	1	1378	12347.3
888.6	994.4	7	1	13316	16284.1
889.0	1306.4	7	1	1381	17149.9
894.3	1381.2	7	1	13319	6740.9
898.1	1129.2	7	1	1385	10279.7
898.5	834.0	7	1	1408	12744.6
899.9	1080.8	7	1	1429	9686.9
904.1	959.3	7	1	1450	18316.0
907.0	1773.7	7	1	1427	23127.3
908.5	850.2	7	1	1432	6472.7
911.0	1128.7	7	1	5399	12931.7
915.4	1391.0	7	1	1460	17955.6
918.4	1620.1	7	1	1458	20016.0
918.9	1272.3	7	1	1467	8927.9
922.1	325.9	7	1	1463	13795.5
937.0	1237.8	7	1	1511	7371.3
938.9	1403.0	7	1	1496	8312.7
940.2	1408.6	7	1	1496	14400.1
964.9	1555.2	7	1	5480	13364.1
966.3	1599.6	7	1	1570	6455.6
966.8	1512.9	7	1	1578	6445.3
979.6	1504.1	7	1	1591	6052.6
981.7	1139.6	7	1	1609	21481.0
985.0	875.2	7	1	1618	9452.5
989.1	1150.8	7	1	1619	18777.4
1005.0	1899.3	7	1	5527	15648.8
1009.0	1188.3	7	1	5535	11130.6
1012.8	697.6	7	1	5549	16237.8
1022.6	413.7	7	1	1701	14247.5
1026.8	350.3	7	1	5577	17336.2
1027.2	541.8	7	1	1695	14745.3
1029.1	397.6	7	1	5566	14216.9
1031.7	1199.7	7	1	1738	11542.4
1032.5	1546.4	7	1	1740	7216.2
1036.0	1882.6	7	1	5589	12439.2
1045.4	617.6	7	1	1768	19167.1
1049.6	787.5	7	1	1780	9673.9
1056.2	1600.8	7	1	1807	8656.1
1059.2	690.8	7	1	1778	7304.6
1058.9	754.4	7	1	13424	16935.3
1061.1	1062.0	7	1	1818	5647.6
1065.4	885.3	7	1	13433	7564.7
1066.1	500.9	7	1	1831	5777.6
1088.2	1625.3	7	1	1865	7367.2
1091.2	638.1	7	1	1894	7078.9
1092.0	1432.4	7	1	5695	14342.6
1093.2	1395.2	7	1	15621	9206.9
1099.2	880.0	7	1	5699	19772.7
1104.1	775.0	7	1	13470	11047.5
1110.9	1549.2	7	1	1925	12424.8
1112.5	683.3	7	1	13524	9065.8
1113.0	1290.4	7	1	1948	10673.7
1115.1	722.3	7	1	13519	7060.1
1114.8	839.1	7	1	1912	19567.7
1117.3	1571.9	7	1	1978	9609.9
1125.4	1395.5	7	1	1972	24825.7
1126.0	923.7	7	1	15637	13447.0
1129.4	1383.1	7	1	5754	10768.8
1130.1	870.1	7	1	2004	4720.9
1140.6	1473.0	7	1	13620	5993.4
1146.4	954.3	7	1	2049	16555.1
1151.3	1423.4	7	1	2060	12179.6
1155.7	1507.6	7	1	15653	9633.2
1156.7	1374.1	7	1	13661	8475.0
1158.2	1119.4	7	1	2055	13696.9
1158.2	1594.5	7	1	13665	15398.4
1164.0	1447.0	7	1	13773	15756.6
1164.0	895.2	7	1	13716	10430.1
1169.5	1407.3	7	1	2120	14415.6
1181.7	853.8	7	1	13789	8072.8
1184.8	824.8	7	1	15672	11095.5
1188.9	902.4	7	1	13809	11106.0
1191.7	1356.1	7	1	2153	17770.3
1195.8	659.3	7	1	2169	9437.9
1197.0	890.4	7	1	11881	8658.7
1200.1	1015.3	7	1	13845	12632.5
1200.8	1032.9	7	1	15691	6687.5
1214.4	929.8	7	1	13926	14200.2
1225.7	1765.4	7	1	2248	10177.4
1226.2	1917.4	7	1	2242	6870.8
1228.6	692.3	7	1	2250	17831.0
1231.2	942.6	7	1	13927	11004.6
1233.9	1924.6	7	1	2268	14703.8
1238.7	958.1	7	1	16489	14029.2
1241.7	696.6	7	1	11908	25517.8
1242.1	1719.2	7	1	5959	12225.0
1243.3	962.6	7	1	16489	9122.1
1245.3	1046.7	7	1	2287	8030.2
1246.7	1244.4	7	1	16507	5401.5
1252.3	1620.5	7	1	2308	11105.9
1260.9	621.0	7	1	5991	7159.5
1274.2	567.5	7	1	6015	7262.9
1275.4	1667.5	7	1	6012	16494.0
1277.8	1910.8	7	1	6025	16895.7
1280.5	1731.8	7	1	2362	9912.6
1292.8	707.4	7	1	14209	10147.0
1295.6	615.3	7	1	2403	5475.6
1300.8	1030.5	7	1	6080	17320.3
1302.0	1601.8	7	1	6078	5121.8
1305.2	823.9	7	1	6091	7386.4
1306.2	110.7	7	1	6106	14121.7
1322.2	695.2	7	1	2465	14699.6
1323.5	522.0	7	1	2470	17744.2
1324.7	1462.2	7	1	2463	7128.3
1327.3	1786.9	7	1	2490	18860.7
1329.5	1000.6	7	1	6167	8258.0
1330.0	1772.6	7	1	6155	15869.5
1331.8	1680.8	7	1	2485	9314.0
1347.8	1753.8	7	1	14320	9901.5
1349.7	800.1	7	1	2517	13309.2
1351.4	654.6	7	1	14342	7882.2
1354.1	1816.0	7	1	8660	12639.3
1353.6	1899.0	7	1	6244	13860.6
1355.3	1179.5	7	1	6242	10836.2
1359.0	922.6	7	1	12003	29486.8
1358.5	1075.7	7	1	2563	7929.9
1359.9	1739.8	7	1	6252	17294.9
1362.8	1143.9	7	1	2572	5371.8
1361.8	1726.3	7	1	14376	8674.7
1363.3	1186.8	7	1	2588	17557.3
1364.3	1001.3	7	1	2576	15065.9
1367.4	1111.9	7	1	2590	10955.2
1368.2	1155.9	7	1	2595	13209.2
1369.0	1319.2	7	1	6277	7204.1
1374.1	659.3	7	1	2600	13510.6
1376.6	1807.8	7	1	15859	15372.5
1380.0	1099.7	7	1	14473	13007.3
1383.3	390.3	7	1	6309	8339.0
1383.5	1870.0	7	1	2684	15923.5
1384.3	77.9	7	1	8677	12831.9
1383.4	1713.3	7	1	2646	17307.0
1383.8	1999.8	7	1	6303	9518.3
1385.2	756.1	7	1	2643	10286.6
1386.4	811.1	7	1	14488	10844.0
1387.0	1025.0	7	1	2647	13480.2
1385.8	1720.4	7	1	14494	13647.9
1387.5	959.8	7	1	2665	7321.8
1387.7	720.3	7	1	8680	20247.8
1389.9	1086.6	7	1	14472	6141.8
1393.4	1721.8	7	1	14494	11259.4
1400.9	929.3	7	1	14571	6784.2
1401.1	1869.5	7	1	2684	20416.5
1413.6	776.7	7	1	2721	9187.9
1414.1	1387.8	7	1	14610	6036.1
1415.5	1712.9	7	1	14596	10599.0
1417.4	771.5	7	1	2721	6491.5
1418.3	1047.4	7	1	14606	11831.3
1418.3	1337.0	7	1	2733	22177.3
1429.6	1711.2	7	1	2748	11416.2
1435.8	149.8	7	1	6431	10051.9
1438.0	1697.3	7	1	2763	25894.3
1439.4	807.5	7	1	14694	7532.9
1438.8	981.0	7	1	2776	11189.4
1455.2	2007.1	7	1	6442	11293.1
1459.0	805.7	7	1	2819	11302.2
1459.0	814.5	7	1	2800	6616.7
1464.1	890.4	7	1	2835	8433.2
1499.7	1145.1	7	1	15989	9720.0
1506.9	1032.8	7	1	14856	14597.8
1508.3	770.4	7	1	2907	19382.3
1510.2	606.1	7	1	2906	10312.0
1510.4	558.1	7	1	14864	11555.9
1514.0	875.2	7	1	2914	7236.6
1518.5	1003.5	7	1	14908	25240.9
1521.0	454.2	7	1	6589	18021.0
1520.9	1085.1	7	1	6596	12193.0
1520.6	572.1	7	1	2925	8466.7
1521.2	891.6	7	1	14914	10904.9
1526.1	877.0	7	1	2936	12200.4
1534.4	881.9	7	1	14959	10139.5
1535.2	1310.4	7	1	2958	12208.1
1536.4	684.7	7	1	6620	10286.6
1536.2	1353.4	7	1	2953	14244.9
1542.1	521.5	7	1	2969	8868.0
1541.4	817.8	7	1	2964	9625.3
1542.4	426.9	7	1	6627	16798.0
1544.7	1533.3	7	1	6635	12107.4
1546.2	1314.0	7	1	6647	17870.2
1546.5	1366.0	7	1	6634	11901.4
1547.1	676.7	7	1	2976	7819.8
1573.7	755.4	7	1	6720	11275.7
1576.9	515.8	7	1	6725	9581.0
1578.5	535.6	7	1	3057	9222.5
1579.7	819.6	7	1	3040	18996.0
1581.3	1631.3	7	1	3054	19596.2
1582.2	1292.2	7	1	6729	9841.2
1590.1	210.8	7	1	6759	14235.2
1594.4	887.3	7	1	3098	4728.5
1597.8	1755.0	7	1	16048	15201.8
1604.2	2015.1	7	1	16044	8570.2
1605.1	830.8	7	1	9514	9004.5
1605.4	1396.2	7	1	6792	9038.2
1611.6	33.6	7	1	6799	13580.3
1614.9	652.5	7	1	3115	7402.7
1617.7	1036.4	7	1	3130	18454.0
1618.8	984.8	7	1	3125	15429.8
1620.7	253.6	7	1	6818	11286.6
1630.3	406.8	7	1	15090	12849.2
1638.0	910.7	7	1	3162	7520.4
1643.3	623.8	7	1	15094	8511.5
1655.1	1081.9	7	1	3191	7868.7
1656.7	1582.9	7	1	3195	13804.9
1657.8	124.8	7	1	3198	12085.8
1658.0	1051.1	7	1	6918	11482.9
1662.1	639.9	7	1	6917	12634.6
1669.0	391.1	7	1	6924	15358.4
1682.0	889.4	7	1	6951	23819.8
1686.7	923.0	7	1	6963	7983.5
1688.4	816.2	7	1	3241	9110.9
1690.3	1244.4	7	1	6964	8870.4
1702.4	1729.5	7	1	6982	10232.8
1707.7	1157.9	7	1	6990	10719.3
1708.6	1913.5	7	1	6986	13804.1
1710.4	972.0	7	1	15110	9158.4
1712.3	1137.0	7	1	7004	12867.3
1713.8	1147.2	7	1	7004	18849.1
1715.3	598.1	7	1	7007	7756.6
1715.5	849.3	7	1	3271	13997.8
1714.7	1458.1	7	1	15114	11611.4
1716.3	1078.8	7	1	3266	6158.3
1726.9	1423.7	7	1	15118	10669.2
1729.3	1107.9	7	1	16083	17237.9
1730.7	537.3	7	1	7039	13159.3
1730.7	805.5	7	1	7040	14537.8
1732.2	1158.5	7	1	15121	13653.4
1733.8	1075.6	7	1	3310	7524.1
1735.1	1132.8	7	1	15122	7108.4
1740.8	860.0	7	1	7066	12047.5
1745.6	803.1	7	1	7083	9704.3
1748.4	1145.6	7	1	3317	11865.4
1753.3	787.7	7	1	3322	7976.2
1755.5	1181.2	7	1	7098	12829.0
1757.7	1128.2	7	1	3331	4987.3
1761.7	306.4	7	1	7119	11477.2
1767.8	635.9	7	1	3343	12715.6
1780.4	1635.3	7	1	15133	10525.7
1786.4	275.0	7	1	3363	8709.5
1786.6	625.4	7	1	7180	5884.5
1787.8	1700.6	7	1	7194	17141.4
1810.9	947.5	7	1	7226	12277.5
1817.4	222.2	7	1	7238	6562.1
1822.9	1235.5	7	1	3405	5991.8
1824.8	989.0	7	1	3406	12931.4
1829.8	1821.9	7	1	7276	8802.6
1834.4	1693.7	7	1	3419	9269.0
1842.7	1741.7	7	1	7310	10167.0
1843.9	1343.9	7	1	7309	7519.5
1850.4	307.8	7	1	7329	12804.1
1851.9	1664.6	7	1	7341	9689.8
1854.4	845.7	7	1	7343	8381.9
1859.0	624.3	7	1	3443	14631.5
1867.1	1053.6	7	1	7369	11540.4
1868.2	852.6	7	1	7365	9551.0
1889.1	1334.0	7	1	7408	13874.0
1896.6	856.4	7	1	8932	13671.5
1902.0	843.1	7	1	7432	9229.9
1909.2	85.7	7	1	7456	10938.4
1915.9	491.6	7	1	7458	11236.0
1932.4	2004.1	7	1	7480	17860.8
1934.5	1444.3	7	1	7498	13795.3
1936.5	551.7	7	1	7523	9502.8
1945.1	895.2	7	1	7541	12782.1
1945.6	534.2	7	1	7546	16663.6
1946.6	1138.3	7	1	7550	6822.6
1949.0	782.6	7	1	16888	10650.5
1950.7	1418.1	7	1	7551	15210.2
1953.2	1338.3	7	1	7557	10462.6
1953.3	807.9	7	1	7544	14579.9
1960.3	510.9	7	1	7579	13992.2
1965.1	797.6	7	1	7597	10371.5
1976.2	1759.9	7	1	7593	13193.8
1983.1	990.5	7	1	7648	15399.2
1985.6	10.1	7	1	7639	13779.5
1999.8	413.7	7	1	16170	16770.4
2013.0	434.0	7	1	16179	10814.3
2018.9	1548.4	7	1	7753	11494.8
2025.5	1457.1	7	1	7778	8392.1
2033.4	1550.4	7	1	7798	13967.5
2040.9	1040.4	7	1	7825	14971.8
6.9	1097.7	7	1	3559	8160.3
33.7	1091.3	7	1	3610	9273.3
37.6	2039.3	7	1	3626	5582.2
46.4	1640.8	7	1	15212	4911.0
54.5	1108.5	7	1	12130	9431.1
59.0	1672.4	7	1	3649	22532.6
68.3	1902.8	7	1	3661	14481.4
72.1	1015.5	7	1	3673	8071.4
73.5	683.4	7	1	3676	5527.7
84.5	1064.8	7	1	209	5898.4
94.3	1446.2	7	1	3717	5483.6
98.3	1024.8	7	1	12144	7643.7
106.0	1453.3	7	1	3750	4317.2
108.7	1403.5	7	1	1	7538.6
132.3	922.4	7	1	3792	4188.5
137.0	1869.1	7	1	3806	5983.1
138.7	1821.9	7	1	3800	7609.7
142.3	1402.2	7	1	245	5677.0
143.7	1474.5	7	1	251	4681.9
147.9	1328.3	7	1	3825	4909.8
153.8	319.2	7	1	3838	5164.8
166.2	91.1	7	1	3879	6031.4
168.5	1565.4	7	1	3868	6604.4
170.2	1460.0	7	1	3882	5495.4
172.2	766.3	7	1	3924	11248.4
172.6	1814.9	7	1	3890	7036.5
175.4	911.1	7	1	12159	4354.9
181.2	636.6	7	1	276	8547.7
185.3	1679.3	7	1	3930	4462.4
202.9	1454.5	7	1	3970	8127.9
207.7	438.8	7	1	3967	8950.1
215.0	525.4	7	1	3980	4499.7
222.1	365.6	7	1	4004	7716.9
226.8	388.9	7	1	8001	5221.9
235.6	634.1	7	1	4025	6315.7
237.8	935.6	7	1	311	5072.2
240.0	481.6	7	1	4037	6222.5
245.9	725.0	7	1	317	5325.3
251.7	374.4	7	1	4063	6959.2
253.1	1249.4	7	1	315	5771.9
256.7	1146.8	7	1	330	6296.9
268.5	1737.0	7	1	4093	5399.9
269.8	578.1	7	1	338	5948.4
270.5	954.9	7	1	4103	15719.6
272.7	484.3	7	1	4118	10064.5
293.8	170.6	7	1	4163	6199.5
294.6	1778.6	7	1	4151	4780.5
296.4	187.4	7	1	4158	6866.2
297.9	1647.5	7	1	4169	6540.7
307.5	1320.4	7	1	4194	6103.4
309.1	1472.7	7	1	4187	9859.0
314.2	674.2	7	1	4188	5471.2
314.8	1532.2	7	1	15288	4714.8
319.1	2002.2	7	1	4218	14984.0
331.6	1211.8	7	1	370	6167.8
344.2	1345.9	7	1	4264	4938.1
348.5	16.1	7	1	4279	10858.9
353.1	851.6	7	1	398	7565.9
358.3	1787.5	7	1	4304	6913.0
377.8	497.6	7	1	421	4676.2
383.1	999.4	7	1	423	4966.0
395.2	1119.7	7	1	432	7946.0
408.3	223.7	7	1	4399	6073.3
410.9	1659.3	7	1	462	5734.7
426.2	590.8	7	1	15316	5272.2
435.3	1523.9	7	1	4432	11594.7
448.0	1883.8	7	1	4450	4188.6
450.2	1650.7	7	1	4463	5243.1
458.2	1529.2	7	1	4488	11738.6
462.1	1661.4	7	1	4489	5040.1
469.4	300.1	7	1	4503	4532.7
470.9	477.0	7	1	4513	15215.4
478.7	1351.9	7	1	538	9688.0
480.1	196.1	7	1	4537	5559.0
480.9	50.9	7	1	4520	7826.6
486.6	916.0	7	1	560	7115.1
491.9	956.4	7	1	546	6613.0
497.3	926.8	7	1	566	6687.5
502.7	694.6	7	1	579	5917.7
504.0	685.2	7	1	4598	5888.4
506.0	768.1	7	1	4610	4790.5
514.4	780.4	7	1	589	5780.6
514.0	1625.0	7	1	4626	9345.5
517.5	1484.4	7	1	8164	5651.4
517.8	2015.2	7	1	9147	4275.2
521.3	381.4	7	1	15340	6494.6
521.5	704.0	7	1	607	7401.5
541.4	421.7	7	1	4686	4790.6
544.3	306.6	7	1	4694	6318.3
552.2	1550.7	7	1	650	4698.4
558.4	1528.2	7	1	644	5365.4
560.2	253.6	7	1	4720	8678.0
566.9	243.2	7	1	664	9500.8
570.4	1895.7	7	1	8201	7996.9
571.6	247.0	7	1	664	27451.7
577.9	619.3	7	1	691	4913.3
579.0	1664.6	7	1	4754	4830.2
581.0	1847.6	7	1	4775	12761.3
584.4	428.5	7	1	4777	4864.8
586.8	866.7	7	1	11158	15500.4
591.6	833.9	7	1	12301	12821.9
595.1	813.4	7	1	4805	5101.0
599.9	2005.4	7	1	4819	5527.8
600.8	1206.8	7	1	12374	4718.5
603.3	1503.4	7	1	4840	5631.1
618.5	1245.6	7	1	12415	8878.2
617.6	1734.7	7	1	4852	4120.3
621.2	31.0	7	1	4864	7368.0
621.1	46.3	7	1	4865	4592.1
620.9	510.3	7	1	4868	5323.1
621.9	953.0	7	1	11194	3821.3
628.0	1976.1	7	1	4875	6181.9
630.0	45.3	7	1	4899	7315.6
630.9	821.4	7	1	12449	11236.4
633.8	1093.0	7	1	11374	4411.3
640.8	997.4	7	1	11454	5573.3
649.4	1228.5	7	1	11436	7153.8
667.5	1839.5	7	1	12561	8400.6
668.3	1209.8	7	1	47	5006.5
673.9	1331.9	7	1	881	5011.0
675.3	1475.0	7	1	871	7912.6
680.4	1026.6	7	1	892	27421.3
682.0	767.2	7	1	901	8262.8
682.4	1272.5	7	1	5015	6302.1
685.9	974.3	7	1	12651	6150.3
687.8	1000.4	7	1	12672	5719.6
688.8	825.0	7	1	912	7541.0
688.3	1976.0	7	1	5027	6284.3
691.0	953.3	7	1	5026	5144.7
693.3	767.5	7	1	12699	5530.5
693.2	1122.2	7	1	12759	5791.0
700.2	745.9	7	1	5040	7386.8
700.3	1255.3	7	1	12721	6987.9
704.7	1006.0	7	1	12673	16288.0
706.0	1868.8	7	1	5044	12385.7
707.9	1168.0	7	1	11636	9689.6
708.2	1175.4	7	1	11632	7414.0
711.8	840.1	7	1	15473	30699.2
715.5	1223.2	7	1	5056	6447.1
718.2	926.0	7	1	12807	5895.0
722.5	1408.7	7	1	12834	6536.7
723.8	1239.0	7	1	973	4982.3
724.2	1391.7	7	1	5064	9370.6
738.2	1123.7	7	1	5090	6441.8
740.3	1115.0	7	1	16293	28327.6
746.0	764.9	7	1	1049	9138.2
753.2	569.4	7	1	1041	19504.3
755.9	1283.6	7	1	12913	6133.7
764.9	1134.0	7	1	16297	9181.3
766.6	1113.2	7	1	1093	15795.7
768.7	1724.2	7	1	5137	5156.1
776.2	1322.8	7	1	1127	8459.9
778.3	985.1	7	1	15519	5446.0
780.0	282.4	7	1	5160	13025.5
778.9	1061.5	7	1	16740	6619.2
780.2	1021.3	7	1	12916	6428.6
781.9	511.8	7	1	5172	5772.6
783.0	1689.9	7	1	1130	9023.2
786.7	530.6	7	1	5183	5391.3
790.9	749.2	7	1	13042	6592.0
794.0	1129.0	7	1	11817	7932.4
794.5	1050.8	7	1	1171	3902.9
800.2	803.6	7	1	13111	6632.3
811.0	1129.5	7	1	1198	4895.9
811.7	1090.3	7	1	11821	10335.9
819.7	548.8	7	1	1201	6044.5
820.6	1189.4	7	1	13178	7899.3
821.1	814.1	7	1	1217	6629.8
824.9	514.7	7	1	1246	10540.3
832.4	1047.5	7	1	13223	10686.4
833.2	1345.0	7	1	1252	6368.7
833.8	971.2	7	1	1261	5136.7
834.5	1094.5	7	1	13246	5465.9
836.6	98.9	7	1	5250	6140.5
836.9	743.5	7	1	1253	15010.8
841.4	2032.0	7	1	5273	12051.1
841.9	1179.7	7	1	15560	4826.3
843.8	709.6	7	1	5276	5883.9
845.2	45.9	7	1	5263	6043.6
848.1	379.7	7	1	5292	6968.9
849.9	904.0	7	1	5296	6346.5
851.2	1146.2	7	1	13280	4786.2
853.2	1397.8	7	1	5301	7297.7
857.0	737.8	7	1	5297	5289.5
856.5	900.4	7	1	5296	8456.1
858.7	1585.3	7	1	1307	5735.1
859.6	830.5	7	1	1314	11585.0
860.2	894.1	7	1	8380	16218.7
872.3	729.0	7	1	5321	8176.6
885.1	882.1	7	1	1373	4125.2
890.8	726.2	7	1	5379	6358.3
890.7	1373.5	7	1	13319	4247.7
898.0	1772.6	7	1	5372	11056.5
905.2	1428.5	7	1	5396	8691.4
916.2	20.0	7	1	5412	8360.1
917.0	1904.3	7	1	5415	6997.4
917.8	1426.0	7	1	1462	5019.1
919.7	871.8	7	1	1471	4546.7
920.9	1759.1	7	1	5423	5838.5
925.2	1222.5	7	1	1476	5859.7
926.9	1801.4	7	1	5434	7592.8
931.5	901.0	7	1	1491	12535.6
931.8	184.8	7	1	5440	6724.8
936.4	1478.6	7	1	1499	6595.1
943.6	1212.1	7	1	1527	6244.6
957.6	885.8	7	1	1550	12039.9
970.1	1437.8	7	1	1600	3163.4
985.4	739.6	7	1	104	44914.9
994.7	881.4	7	1	1646	11085.4
1004.2	819.6	7	1	1663	6154.5
1014.0	613.9	7	1	5552	9736.0
1019.0	819.7	7	1	1704	8441.3
1022.0	612.1	7	1	5552	17325.0
1022.9	1167.9	7	1	5564	8531.7
1029.1	677.1	7	1	1715	5430.3
1033.9	760.6	7	1	5587	5830.5
1036.7	897.4	7	1	1763	6363.7
1040.3	550.0	7	1	1734	12923.0
1040.3	753.6	7	1	13402	10091.9
1039.8	1550.2	7	1	1767	4352.4
1042.1	629.8	7	1	1803	9524.4
1044.7	716.3	7	1	1776	5011.3
1056.4	871.8	7	1	5639	4624.6
1056.4	1224.6	7	1	1796	8076.5
1062.2	652.7	7	1	1827	5015.9
1063.4	592.0	7	1	5644	6386.4
1066.4	933.1	7	1	1834	6916.0
1067.4	1058.6	7	1	1818	4533.8
1068.1	834.6	7	1	1833	5160.3
1069.6	1224.8	7	1	1830	12467.7
1076.8	872.1	7	1	1861	11510.5
1079.2	1974.6	7	1	5678	6937.3
1089.5	70.1	7	1	5688	5373.0
1090.1	659.8	7	1	1877	7480.9
1089.8	1076.0	7	1	1893	4267.3
1089.8	1424.9	7	1	15625	5130.9
1092.7	582.4	7	1	13480	9412.4
1098.7	785.0	7	1	114	9727.3
1099.1	1616.9	7	1	1903	4661.6
1108.7	1824.7	7	1	1927	7428.9
1110.3	794.0	7	1	13508	3678.3
1115.5	1891.2	7	1	1945	6899.0
1117.3	571.9	7	1	1965	5779.1
1120.1	1983.3	7	1	13573	9502.4
1127.9	186.8	7	1	5751	17240.2
1127.8	1229.1	7	1	1994	4771.0
1132.2	119.5	7	1	5755	4483.0
1135.1	2014.2	7	1	5771	12323.0
1144.7	1441.2	7	1	13654	7028.0
1146.6	833.4	7	1	2040	5662.3
1153.5	1358.3	7	1	2078	6830.5
1155.6	896.6	7	1	13667	7945.3
1156.7	370.7	7	1	5805	4134.5
1160.4	599.9	7	1	11866	4837.4
1160.7	758.6	7	1	13678	4851.8
1161.1	1135.5	7	1	2093	12670.0
1160.6	1964.7	7	1	5799	11692.6
1162.5	1810.2	7	1	2104	6357.2
1162.7	138.4	7	1	15663	7490.0
1163.2	640.8	7	1	13674	8620.1
1163.1	1516.0	7	1	2095	5754.0
1166.1	1826.6	7	1	5816	7840.3
1167.1	726.9	7	1	15666	5079.0
1171.6	339.2	7	1	2109	5418.9
1173.7	637.5	7	1	13758	11141.8
1177.9	403.1	7	1	5840	6749.7
1178.7	707.5	7	1	2139	16209.9
1181.0	629.4	7	1	13759	5722.2
1181.0	647.4	7	1	13787	17176.5
1182.0	947.4	7	1	13802	17101.2
1182.4	138.9	7	1	5863	5335.4
1183.0	1854.2	7	1	5871	26590.6
1185.1	839.5	7	1	15677	5091.8
1188.0	879.3	7	1	13794	11988.0
1187.7	930.3	7	1	2156	4520.9
1212.1	1707.1	7	1	5914	19067.8
1217.7	107.4	7	1	5921	7857.0
1224.0	1409.5	7	1	5935	5632.6
1233.3	1011.0	7	1	14011	5646.8
1246.5	1853.4	7	1	5974	10833.2
1246.9	1001.8	7	1	14044	3829.9
1252.2	1952.6	7	1	2293	3861.7
1253.0	818.0	7	1	15742	9357.8
1255.0	824.0	7	1	15742	14942.5
1255.3	1847.7	7	1	5974	5396.3
1256.4	653.8	7	1	2316	5524.4
1259.3	254.7	7	1	5979	5678.6
1266.1	1634.2	7	1	2348	6004.4
1270.9	1276.1	7	1	2361	9528.6
1284.4	1478.5	7	1	2379	36288.5
1287.2	923.0	7	1	2385	25473.4
1288.2	1737.7	7	1	6051	4435.4
1290.4	991.7	7	1	6042	9200.4
1292.0	760.0	7	1	11975	5448.0
1302.5	1394.0	7	1	6092	9936.7
1307.1	1375.9	7	1	2435	13257.9
1307.6	1615.1	7	1	6093	6653.9
1308.2	829.6	7	1	2441	3855.6
1321.3	1694.7	7	1	2423	8125.8
1321.9	991.8	7	1	2460	4349.2
1323.3	750.8	7	1	2476	5360.5
1323.8	965.8	7	1	2478	5556.9
1330.2	1819.3	7	1	6161	6559.3
1338.6	23.2	7	1	6184	6490.5
1339.2	1995.0	7	1	6197	6273.3
1341.6	68.5	7	1	8646	11759.1
1343.5	1206.9	7	1	14313	9243.9
1344.7	1566.0	7	1	2526	5133.0
1345.4	1099.0	7	1	2524	15500.6
1348.7	1058.4	7	1	2523	4157.1
1354.2	1994.9	7	1	6253	5203.7
1355.0	582.5	7	1	6235	5783.0
1356.0	755.6	7	1	14351	7485.7
1355.1	1128.6	7	1	2567	6536.9
1360.6	1875.4	7	1	6248	10246.3
1362.4	1593.5	7	1	6258	5672.7
1362.1	1732.6	7	1	14376	5436.0
1363.7	1275.3	7	1	6265	5485.1
1366.3	951.3	7	1	12013	4263.7
1370.3	1450.1	7	1	2599	8399.8
1379.3	1772.9	7	1	16536	5303.0
1393.7	1095.4	7	1	12023	3842.0
1406.8	828.1	7	1	6378	5746.5
1413.0	360.4	7	1	6391	7437.0
1419.2	1695.1	7	1	2730	11411.7
1423.1	909.8	7	1	14622	4065.3
1424.0	737.6	7	1	2742	7522.6
1430.5	1065.5	7	1	14657	6915.6
1429.8	1517.8	7	1	6417	3967.4
1430.9	1717.7	7	1	2748	6640.0
1434.0	1706.1	7	1	2769	4741.2
1434.6	1777.9	7	1	2764	7453.9
1440.3	994.5	7	1	16991	5903.0
1442.2	1076.2	7	1	14697	4800.6
1447.0	1048.1	7	1	16559	7649.7
1454.1	981.4	7	1	6479	5630.0
1453.7	1221.8	7	1	2814	25430.8
1460.4	707.6	7	1	6465	5854.3
1465.9	803.4	7	1	2819	4275.6
1470.6	979.9	7	1	6491	8492.4
1473.1	1386.3	7	1	2846	10534.9
1473.2	1600.7	7	1	2848	9626.1
1475.1	749.6	7	1	14796	4577.3
1474.9	867.1	7	1	2852	6141.2
1476.9	1388.6	7	1	2846	8738.2
1476.7	993.1	7	1	2853	8092.9
1496.3	578.8	7	1	6534	10264.9
1497.7	986.2	7	1	14828	10034.9
1503.1	1000.9	7	1	14837	17742.0
1504.3	935.7	7	1	14867	6915.3
1504.5	1057.5	7	1	14865	7559.4
1509.5	1182.9	7	1	6552	9639.4
1509.9	943.6	7	1	14868	6257.9
1516.5	974.0	7	1	14882	10464.5
1523.0	1079.4	7	1	14922	5424.8
1525.6	1181.8	7	1	2944	6491.3
1524.8	1205.9	7	1	6606	8349.9
1527.9	1091.0	7	1	16876	4303.5
1530.0	1913.5	7	1	6613	6485.0
1542.2	169.8	7	1	6619	15253.5
1543.3	1973.1	7	1	6632	12105.1
1544.1	446.7	7	1	6637	5776.1
1544.0	683.4	7	1	6638	5220.2
1545.7	1755.3	7	1	6641	6017.6
1548.4	886.4	7	1	14960	6865.0
1551.6	767.7	7	1	14929	5893.3
1552.6	1181.8	7	1	2985	4017.9
1554.9	1548.8	7	1	6661	5065.3
1566.3	856.5	7	1	14993	7594.2
1574.1	767.1	7	1	3029	10092.1
1574.8	1316.6	7	1	3048	8923.8
1577.3	343.9	7	1	6715	6152.6
1579.0	1115.8	7	1	161	8749.7
1581.8	512.4	7	1	3056	5316.7
1582.4	1312.4	7	1	3048	5178.5
1589.7	1097.9	7	1	15051	21926.3
1591.9	1552.9	7	1	6763	5086.1
1599.0	1461.6	7	1	3099	7713.5
1603.9	610.7	7	1	6773	3832.5
1609.4	843.1	7	1	15069	7348.8
1611.1	1416.1	7	1	3124	4263.8
1614.1	1790.1	7	1	6803	12626.6
1615.8	1520.3	7	1	3117	5606.0
1620.0	1466.6	7	1	3138	7789.2
1619.4	1704.1	7	1	3132	7570.8
1624.1	773.2	7	1	3129	6591.4
1623.9	1059.0	7	1	6825	7847.3
1623.9	1461.6	7	1	3138	21111.5
1626.7	1471.7	7	1	6843	4591.9
1634.8	744.6	7	1	3144	7942.7
1636.2	394.0	7	1	3167	9724.0
1647.2	854.9	7	1	3175	3711.3
1648.2	1699.0	7	1	6881	6567.4
1650.0	1412.4	7	1	6890	7013.0
1657.0	866.2	7	1	3207	5544.3
1660.5	1042.6	7	1	6918	5481.9
1661.2	628.4	7	1	6915	4339.3
1663.4	385.7	7	1	6923	4498.0
1671.1	1200.2	7	1	6935	4112.8
1672.3	1576.9	7	1	3216	6503.6
1692.4	347.9	7	1	6959	5702.2
1692.7	1918.5	7	1	6967	6617.4
1696.8	1144.7	7	1	3255	5212.8
1702.5	866.3	7	1	6984	7410.6
1704.7	842.1	7	1	6988	5283.0
1706.5	1213.8	7	1	3261	5117.9
1708.0	1231.7	7	1	3267	6493.8
1714.7	519.6	7	1	7003	7068.4
1714.5	1319.2	7	1	3273	9446.2
1721.7	214.3	7	1	7020	6694.3
1723.0	1122.6	7	1	7021	6682.2
1723.6	1408.3	7	1	7024	5824.1
1726.0	1190.6	7	1	15116	25031.7
1732.5	1892.9	7	1	7037	6922.8
1732.4	1909.7	7	1	7050	5802.7
1737.6	334.2	7	1	7065	9551.7
1736.9	531.3	7	1	7039	9397.9
1749.9	1112.5	7	1	3321	3966.0
1755.6	354.1	7	1	16086	5698.3
1755.9	213.3	7	1	7099	5915.6
1755.9	254.6	7	1	7096	8188.5
1761.6	777.4	7	1	7115	5974.5
1767.1	358.5	7	1	15130	7949.6
1771.3	532.4	7	1	7142	10043.4
1786.8	368.2	7	1	3354	8823.8
1787.1	1674.5	7	1	7175	5506.5
1794.2	1040.1	7	1	3370	24844.9
1798.1	1662.2	7	1	3380	4546.9
1803.7	205.4	7	1	7206	8576.2
1803.8	354.7	7	1	15136	9532.9
1817.9	1242.9	7	1	3400	5307.3
1829.0	1308.9	7	1	3414	5373.0
1833.5	620.2	7	1	7271	9086.3
1841.0	139.7	7	1	7278	5433.1
1841.6	895.2	7	1	3422	13054.3
1847.2	798.9	7	1	3423	4886.9
1868.2	561.8	7	1	7372	7779.5
1870.0	1272.3	7	1	7348	5308.4
1872.1	1309.4	7	1	3453	10446.1
1878.4	323.7	7	1	7388	6232.1
1882.6	823.4	7	1	7398	8381.1
1884.6	319.0	7	1	7388	14126.0
1897.9	59.8	7	1	7434	10140.3
1898.0	310.6	7	1	3476	7997.9
1902.2	1473.4	7	1	8931	4195.9
1911.2	1462.9	7	1	7455	4703.3
1913.5	1218.5	7	1	7461	6377.6
1918.6	687.3	7	1	3481	4744.5
1922.5	662.8	7	1	7476	5390.4
1939.3	359.3	7	1	7533	5743.4
1941.9	808.2	7	1	3492	4200.0
1941.7	932.2	7	1	7538	6950.7
1946.3	477.5	7	1	7521	7773.4
1949.5	859.3	7	1	3500	5269.9
1952.3	1263.0	7	1	7562	8466.0
1962.9	482.8	7	1	7559	7342.5
1967.6	361.9	7	1	7565	7038.4
1967.0	535.9	7	1	16146	8898.0
1983.2	449.8	7	1	16162	5652.9
1989.3	1394.4	7	1	3518	5749.4
1996.6	1285.7	7	1	7685	8727.9
1998.8	352.5	7	1	7658	8273.9
2003.4	791.5	7	1	7711	7034.8
2011.8	559.1	7	1	16178	7007.8
2020.4	445.8	7	1	7751	7987.4
2021.2	140.9	7	1	9009	9504.2
2020.9	1027.3	7	1	7757	10224.7
2024.6	1591.8	7	1	7764	5806.4
2039.9	570.7	7	1	16201	12660.5
2042.1	887.8	7	1	7805	23122.5
2043.0	1465.2	7	1	7797	16682.6
168.1	900.7	7	1	7958	29676.7
168.8	1326.8	7	1	260	18815.5
636.0	984.3	7	1	11462	16171.6
692.4	116.9	7	1	8317	17581.1
1121.0	1401.4	7	1	1972	19374.3
1464.8	1108.3	7	1	12078	21069.7
1567.6	1795.5	7	1	8787	19982.5
1801.3	1696.1	7	1	3375	16719.0
1892.6	1234.9	7	1	7403	41263.6
98.7	700.5	7	1	7916	22864.4
141.3	680.4	7	1	15241	7781.7
150.7	1194.2	7	1	7951	11613.1
169.1	1725.9	7	1	7960	21491.8
198.8	1974.9	7	1	7970	21263.5
221.5	664.1	7	1	300	19059.4
281.8	1452.0	7	1	345	10966.9
388.4	109.0	7	1	8098	15707.7
407.3	434.1	7	1	8106	12479.8
497.5	704.8	7	1	8153	9583.2
562.7	878.4	7	1	12277	13117.2
581.9	369.1	7	1	4758	10007.4
609.2	45.1	7	1	9179	16342.2
644.5	1055.6	7	1	12476	10993.4
657.1	975.0	7	1	12492	8202.0
667.9	868.7	7	1	12592	18710.9
669.1	278.7	7	1	8295	15681.1
672.1	231.3	7	1	8302	9774.3
697.1	845.3	7	1	12695	21095.4
727.1	1131.3	7	1	12863	8771.5
811.2	284.9	7	1	1194	5693.4
816.2	1050.2	7	1	13171	4657.8
827.6	713.7	7	1	1233	5919.0
907.2	1295.3	7	1	98	4386.8
978.6	2027.0	7	1	8421	5798.9
1075.7	1452.7	7	1	5659	7904.2
1106.4	681.7	7	1	13526	12596.6
1121.5	149.5	7	1	8495	12021.2
1160.1	692.9	7	1	5823	11089.4
1188.7	739.3	7	1	13812	13908.5
1200.6	721.6	7	1	2185	15313.9
1206.5	855.1	7	1	15696	12542.3
1215.6	802.2	7	1	8561	10301.8
1245.8	222.2	7	1	15728	7096.9
1261.0	888.9	7	1	14068	12175.0
1316.1	612.6	7	1	6125	29205.4
1320.3	1329.8	7	1	14243	9221.4
1362.9	1600.6	7	1	6254	11406.9
1378.0	1436.6	7	1	14453	6436.7
1384.0	589.3	7	1	14476	13083.1
1390.9	1737.0	7	1	8686	14191.8
1462.2	685.1	7	1	8728	13701.7
1487.2	1382.0	7	1	6536	8317.4
1490.5	1025.7	7	1	2879	10133.4
1509.4	1896.0	7	1	8756	10807.8
1518.9	1017.5	7	1	14857	10743.9
1527.0	601.0	7	1	8767	17644.4
1562.0	815.2	7	1	6700	10219.3
1613.3	1493.9	7	1	3131	19165.4
1723.1	1888.7	7	1	7037	14585.4
1724.3	248.7	7	1	7032	4783.9
1803.5	968.8	7	1	7208	11177.5
1863.8	1144.0	7	1	8920	12160.4
118.1	48.8	7	1	7929	7813.4
273.0	1004.2	7	1	4107	7032.0
277.1	1438.1	7	1	4119	5880.6
282.5	60.0	7	1	8036	6141.4
313.2	1221.8	7	1	8056	7624.9
329.4	1097.9	7	1	4220	9710.0
460.0	192.9	7	1	12231	5354.1
494.8	1324.1	7	1	8148	7723.0
501.8	57.0	7	1	8151	7975.4
523.9	422.9	7	1	4627	5003.8
547.1	843.5	7	1	4698	4574.3
568.6	311.1	7	1	8199	7910.4
640.9	945.7	7	1	15424	7597.3
705.5	952.8	7	1	11650	10013.7
712.9	877.8	7	1	11698	6700.1
1010.8	819.9	7	1	8433	4546.8
1047.8	776.1	7	1	1787	6934.4
1072.1	940.6	7	1	8463	6119.2
1118.3	1074.8	7	1	1942	23372.4
1121.4	742.8	7	1	13536	4717.1
1140.4	1215.3	7	1	5770	8884.0
1177.1	723.4	7	1	5832	6558.8
1178.2	339.9	7	1	5867	7695.3
1256.4	1358.3	7	1	2326	7185.8
1278.3	987.1	7	1	15770	5328.4
1291.8	285.3	7	1	6073	6013.6
1320.3	839.6	7	1	14258	4671.6
1323.3	958.2	7	1	16519	10048.8
1327.8	98.2	7	1	8639	10471.0
1374.1	1776.8	7	1	14438	6463.9
1377.3	900.8	7	1	14490	5062.9
1399.9	1370.2	7	1	6372	10579.4
1504.5	13.2	7	1	6546	6895.6
1509.3	835.6	7	1	6551	8702.8
1555.7	1797.3	7	1	6662	6389.7
1640.7	1739.7	7	1	8828	8091.7
1731.1	113.0	7	1	8855	10671.1
1756.0	45.7	7	1	8861	7227.1
1850.9	1671.0	7	1	8910	13573.3
1903.4	330.1	7	1	7439	5195.4
1922.0	910.0	7	1	8946	6944.0
1929.7	82.0	7	1	8951	6529.5
1971.8	1359.6	7	1	7595	9582.0
1999.6	33.9	7	1	8998	7528.2
2025.4	338.9	7	1	7766	14742.9
592.0	925.4	8	1	718	9447.5
434.2	1462.9	8	1	15321	16265.2
745.8	1009.9	8	1	11661	8336.7
1375.1	1064.0	8	1	6288	14551.1
1455.9	781.5	8	1	2823	28240.8
67.9	1028.1	8	1	200	18764.7
378.3	1501.1	8	1	4339	25949.4
379.9	439.0	8	1	8095	24686.2
392.5	1814.5	8	1	431	20458.4
416.5	723.5	8	1	8113	13919.0
429.9	1556.2	8	1	482	32754.9
508.6	1547.2	8	1	8156	13441.7
522.1	361.7	8	1	4639	15667.8
526.6	1425.3	8	1	12247	27748.7
530.3	363.9	8	1	15346	15480.6
570.6	266.8	8	1	8197	14766.6
587.4	2004.2	8	1	4779	22605.1
595.0	756.0	8	1	4808	24451.1
613.1	1309.5	8	1	12433	25890.5
621.3	1029.5	8	1	9183	34339.0
634.0	1340.3	8	1	4924	31868.4
654.3	265.5	8	1	15438	22211.3
697.3	980.6	8	1	12653	21239.3
726.0	1726.7	8	1	8328	27296.3
746.6	1056.7	8	1	12872	30194.5
771.5	1814.7	8	1	5141	17965.7
807.0	686.9	8	1	1197	30114.0
1119.4	72.7	8	1	15635	19511.2
1310.2	948.3	8	1	2447	11160.5
1317.2	1846.8	8	1	2456	18624.9
1345.8	1010.6	8	1	6221	16752.5
1356.8	696.7	8	1	2544	33920.9
1400.2	1796.0	8	1	6366	16365.1
1413.3	1325.7	8	1	8702	29222.3
1442.1	1486.1	8	1	2803	8791.2
1453.4	1008.9	8	1	16862	13198.7
1456.0	1191.6	8	1	6457	12729.2
1460.9	1515.4	8	1	6470	10597.5
1463.4	1195.5	8	1	16571	20794.3
1524.0	542.3	8	1	14925	21290.6
1627.2	644.4	8	1	6831	16944.9
1627.1	1923.1	8	1	6839	16963.4
1646.4	1688.1	8	1	16067	12802.3
1654.5	2013.3	8	1	6885	15060.8
1696.5	1080.5	8	1	6976	11029.8
1738.3	1428.1	8	1	15119	12606.6
1739.9	257.5	8	1	7059	23959.9
1788.7	820.0	8	1	7193	17091.1
1983.9	1389.2	8	1	7646	34729.1
12.1	1808.0	8	1	7855	10247.5
19.9	1791.9	8	1	3582	14218.5
28.9	1319.1	8	1	3590	11156.1
33.7	960.3	8	1	3597	7926.7
46.0	966.6	8	1	3623	13115.1
58.2	1001.6	8	1	3646	7503.1
84.4	969.2	8	1	12140	15282.1
89.9	1320.2	8	1	3710	12303.3
97.0	1682.4	8	1	3725	10760.1
102.1	1564.5	8	1	220	12617.2
112.7	345.3	8	1	12146	13181.8
123.3	1952.1	8	1	3780	23458.3
136.9	919.1	8	1	3792	14122.9
168.0	476.0	8	1	7961	5448.3
172.3	1830.6	8	1	15244	25334.8
173.7	1946.7	8	1	3885	9777.7
179.0	1782.0	8	1	3913	10284.3
179.9	505.3	8	1	12161	8901.6
196.5	620.9	8	1	3947	6197.6
206.4	1999.7	8	1	3971	17320.1
221.2	1073.2	8	1	3993	6056.1
226.4	1079.0	8	1	3993	13774.2
236.0	908.1	8	1	4032	23229.9
238.9	505.6	8	1	4026	7836.4
244.2	1893.5	8	1	4048	10285.7
245.7	661.6	8	1	4031	7221.9
246.2	150.2	8	1	8014	8304.3
257.9	1713.0	8	1	4086	7034.6
299.4	1411.1	8	1	8045	7257.4
319.1	984.4	8	1	4202	13929.0
321.6	1973.3	8	1	372	14323.5
346.4	971.5	8	1	4274	11568.8
351.1	798.1	8	1	8084	20801.2
391.5	418.1	8	1	4351	16668.8
392.0	1498.4	8	1	15309	9916.7
402.1	3.9	8	1	8103	8778.5
409.6	284.4	8	1	8108	7245.0
414.4	1879.2	8	1	8114	6355.8
420.7	1769.7	8	1	4408	11917.1
427.6	1057.3	8	1	4430	11908.7
458.9	1095.8	8	1	522	10705.2
462.3	198.5	8	1	12231	6918.5
469.3	1650.3	8	1	8138	20861.5
486.0	387.4	8	1	4549	9451.6
485.5	771.9	8	1	4560	12584.5
510.0	388.7	8	1	8159	16239.3
511.1	771.1	8	1	4610	9309.2
511.8	650.7	8	1	4624	8561.7
534.2	1126.0	8	1	637	10499.3
557.1	885.1	8	1	4703	8239.5
568.5	851.9	8	1	8193	9271.9
575.9	1895.3	8	1	8201	10965.4
581.0	1649.6	8	1	8209	17775.1
583.1	749.1	8	1	709	9424.9
587.9	2043.5	8	1	4791	19603.9
596.1	1250.0	8	1	4811	11466.1
603.8	243.3	8	1	4820	9463.8
604.6	21.0	8	1	8223	14608.3
607.9	1256.4	8	1	4843	12897.7
610.3	470.8	8	1	8232	9969.6
627.7	878.9	8	1	779	9482.3
629.8	68.7	8	1	8244	7175.8
632.7	1189.6	8	1	11311	15160.0
634.4	907.7	8	1	16648	15027.7
639.8	1651.6	8	1	4920	13496.4
644.6	63.9	8	1	4932	8808.2
645.4	1316.9	8	1	4931	8394.4
646.2	1028.1	8	1	11465	10326.3
647.5	824.7	8	1	8268	21532.2
669.6	890.8	8	1	11527	15226.2
671.5	2027.7	8	1	4988	7076.6
676.0	223.6	8	1	8302	10981.3
677.4	904.0	8	1	903	10629.5
680.0	275.9	8	1	5008	14623.2
682.1	246.1	8	1	5013	12713.4
692.2	890.3	8	1	902	13571.8
701.6	125.3	8	1	12666	17608.2
717.8	1020.9	8	1	16284	13705.5
718.0	1035.8	8	1	11664	9266.4
722.6	962.5	8	1	15489	10780.2
732.3	751.3	8	1	1009	10934.1
731.8	977.6	8	1	12811	6695.5
735.2	98.2	8	1	8332	8417.7
737.7	1693.5	8	1	5084	8780.8
745.4	1915.5	8	1	5103	8250.5
753.7	998.6	8	1	12915	30477.4
754.1	1448.9	8	1	5121	14674.5
770.9	1259.8	8	1	5145	10775.1
772.8	1864.0	8	1	5150	8561.0
785.4	1077.4	8	1	1124	6300.9
785.9	1190.6	8	1	1125	18293.1
797.8	1734.3	8	1	8347	10340.4
804.5	809.1	8	1	8351	7727.1
810.3	642.9	8	1	5212	9935.0
811.3	857.6	8	1	13138	12546.2
818.2	291.1	8	1	8355	10436.5
820.4	1201.2	8	1	15539	13276.5
826.6	319.6	8	1	8359	13484.1
827.0	1177.8	8	1	5245	22635.4
831.7	1311.1	8	1	5243	10355.0
845.5	1514.1	8	1	8370	10544.5
861.6	915.4	8	1	13288	10681.6
878.8	1048.7	8	1	5348	14121.2
884.7	960.7	8	1	13314	14762.8
889.3	1857.8	8	1	5363	5884.4
894.9	1784.9	8	1	5367	10128.9
911.4	1475.1	8	1	5401	8402.3
919.5	1465.2	8	1	15582	20120.0
922.7	405.7	8	1	8406	18764.9
931.0	1949.0	8	1	5435	7081.9
936.5	1385.9	8	1	1508	8366.6
977.0	1526.6	8	1	13365	6917.8
982.8	648.6	8	1	5500	9523.8
1017.4	639.2	8	1	5556	6728.2
1025.9	338.7	8	1	5562	19714.0
1040.1	830.7	8	1	5588	9008.1
1054.0	1318.4	8	1	1795	7899.4
1064.0	909.0	8	1	1799	15409.3
1076.3	950.6	8	1	13449	13643.4
1112.0	1479.7	8	1	1944	15292.7
1119.7	761.7	8	1	13582	7785.4
1122.2	1897.4	8	1	5750	12722.3
1147.3	768.1	8	1	5792	6812.9
1151.8	1994.7	8	1	8518	9279.5
1154.7	1533.1	8	1	2090	10042.6
1177.4	1482.1	8	1	2123	12387.1
1188.5	752.7	8	1	16467	13971.1
1195.5	923.0	8	1	16471	10212.9
1199.7	693.8	8	1	2184	8272.8
1217.7	863.6	8	1	2234	8485.2
1223.9	1007.0	8	1	8562	20852.5
1235.2	1051.3	8	1	13999	8396.2
1243.7	664.2	8	1	2286	5918.8
1247.0	825.7	8	1	8579	8528.1
1249.6	571.3	8	1	2297	6237.1
1261.4	260.3	8	1	6000	20548.3
1274.6	578.7	8	1	6011	24892.5
1281.0	901.7	8	1	15771	19932.7
1281.9	838.9	8	1	14151	6120.8
1282.5	1130.8	8	1	6028	10309.1
1285.3	13.1	8	1	6032	13692.1
1298.6	1794.6	8	1	6072	15741.0
1302.7	1788.9	8	1	6069	8066.0
1307.9	1434.4	8	1	6114	8376.8
1308.5	1782.4	8	1	15806	7263.7
1315.0	752.1	8	1	6112	6751.9
1315.1	1813.9	8	1	11974	12592.4
1319.7	1853.5	8	1	2456	10362.2
1332.9	813.8	8	1	6178	18406.5
1349.3	1398.5	8	1	14301	34709.9
1355.8	232.3	8	1	6250	8618.8
1371.9	1721.5	8	1	6294	13284.6
1390.4	1915.0	8	1	8682	13871.0
1395.4	1759.0	8	1	6339	21036.1
1400.9	537.0	8	1	6351	17747.8
1430.8	1700.1	8	1	8707	9807.4
1442.1	1737.6	8	1	6440	13463.8
1455.7	1616.3	8	1	6458	4836.8
1462.8	1712.0	8	1	6477	12112.0
1464.7	649.7	8	1	6484	17067.3
1465.9	128.0	8	1	6485	13738.4
1468.9	1179.8	8	1	2845	13130.9
1474.2	1106.1	8	1	8735	10399.1
1485.0	4.6	8	1	8738	11263.0
1490.9	715.6	8	1	6539	7081.3
1504.0	1318.5	8	1	2895	12845.5
1504.6	1902.1	8	1	8756	9671.3
1515.7	37.2	8	1	6592	9415.9
1519.7	1335.3	8	1	2915	6220.0
1521.3	32.1	8	1	6591	6545.8
1536.8	778.4	8	1	2967	10984.1
1546.9	1490.0	8	1	6644	6571.7
1549.4	88.7	8	1	8779	9535.8
1548.4	1010.3	8	1	6659	13044.9
1579.0	14.9	8	1	16030	10237.6
1581.9	1749.5	8	1	8797	17425.7
1597.2	679.1	8	1	6771	13215.4
1597.3	943.3	8	1	3091	15153.3
1605.4	1759.3	8	1	16049	15256.3
1608.6	259.1	8	1	6805	6635.2
1610.3	1469.5	8	1	3116	8603.9
1610.2	2015.9	8	1	16044	8758.0
1614.7	996.0	8	1	3125	10249.4
1617.0	420.4	8	1	9519	7933.4
1626.2	1027.9	8	1	3161	16461.1
1629.6	262.8	8	1	6840	12772.8
1644.1	913.3	8	1	6874	10031.5
1645.5	618.1	8	1	8830	9469.1
1657.6	423.2	8	1	6919	8676.0
1665.6	380.2	8	1	6923	12187.8
1678.8	615.7	8	1	6941	11001.2
1688.2	1430.6	8	1	6955	6563.1
1700.6	1922.0	8	1	6986	10028.0
1722.8	1417.6	8	1	15118	12553.7
1725.2	849.4	8	1	7030	9848.0
1750.5	830.7	8	1	7090	10643.6
1757.5	272.1	8	1	7114	23468.9
1759.2	237.7	8	1	15127	7199.9
1767.5	1149.6	8	1	7149	6657.3
1778.8	1664.9	8	1	8875	13342.9
1791.6	825.5	8	1	7193	16669.1
1808.1	1037.2	8	1	3385	12633.5
1810.9	1238.4	8	1	16095	6549.8
1817.0	955.8	8	1	7240	9901.2
1851.1	1286.8	8	1	7326	14791.7
1862.3	1710.9	8	1	7345	15699.9
1883.5	729.6	8	1	7391	6967.8
1888.2	1270.8	8	1	7404	8512.6
1889.4	363.3	8	1	7397	11726.7
1898.9	704.4	8	1	7431	9760.2
1899.0	636.2	8	1	7437	11184.6
1903.5	1246.3	8	1	16122	10542.6
1910.4	635.0	8	1	7453	10085.5
1931.9	1476.2	8	1	7502	9183.8
1932.7	929.2	8	1	7508	29407.0
1939.6	776.0	8	1	7511	10900.2
1952.5	1385.4	8	1	7535	14736.6
1953.2	461.7	8	1	7569	10967.7
1955.7	1116.7	8	1	16140	16961.0
1963.9	340.0	8	1	7585	16879.4
1969.8	354.4	8	1	7605	12202.7
1970.3	570.1	8	1	8975	9493.5
1974.4	543.0	8	1	16146	9446.5
1988.3	514.7	8	1	3517	7341.2
2003.4	798.9	8	1	7711	13259.9
2005.5	190.6	8	1	8999	10955.8
2009.3	1730.4	8	1	7718	9960.0
2025.1	1512.8	8	1	9015	7937.5
2029.9	405.7	8	1	7774	7934.6
2037.7	143.9	8	1	9030	12141.8
2042.8	1568.1	8	1	7828	17329.8
14.2	1094.4	8	1	12113	6728.9
59.9	1390.6	8	1	7887	5770.2
81.6	1284.8	8	1	3682	4809.2
100.1	699.0	8	1	7916	25714.6
111.1	1086.1	8	1	7928	7666.0
110.9	1309.8	8	1	7924	19681.2
167.9	1816.0	8	1	3890	12834.6
168.2	119.6	8	1	9621	7610.3
176.9	790.6	8	1	3893	5093.1
179.8	1480.4	8	1	3926	5232.0
192.4	1373.2	8	1	3945	7711.3
195.2	505.4	8	1	3952	5533.0
210.0	534.6	8	1	7988	5776.4
217.4	537.3	8	1	7996	11269.0
219.1	1355.3	8	1	7995	6283.2
231.8	1385.1	8	1	4015	10685.8
237.0	1244.1	8	1	315	7015.0
254.0	744.9	8	1	4073	7368.9
260.5	947.8	8	1	4097	4150.2
274.3	171.1	8	1	8025	17117.3
294.9	1436.3	8	1	8043	5550.0
298.6	221.0	8	1	8047	6033.3
305.1	1292.3	8	1	8050	4471.6
326.9	1467.4	8	1	4231	10048.9
331.0	1338.3	8	1	375	22815.9
340.3	356.1	8	1	8076	5962.7
347.7	977.2	8	1	4274	21927.8
392.2	1608.6	8	1	437	13200.2
413.0	60.0	8	1	8107	8826.4
429.7	1655.6	8	1	4425	15440.9
463.0	1379.8	8	1	4493	19798.8
480.9	397.6	8	1	4550	4594.5
488.4	382.2	8	1	4564	7972.6
499.8	328.9	8	1	4579	5460.4
507.4	1100.1	8	1	4605	7225.5
537.5	411.3	8	1	8172	5485.0
543.0	1412.2	8	1	4687	5349.3
585.3	1846.2	8	1	4775	12410.5
587.5	1118.2	8	1	4782	5798.6
606.9	1982.3	8	1	4846	5197.4
614.1	809.5	8	1	15394	7470.2
617.1	1454.9	8	1	12397	4841.6
618.3	1787.1	8	1	4858	4248.8
619.1	1168.2	8	1	11301	4395.6
632.7	1015.5	8	1	15421	5014.0
633.3	1140.8	8	1	807	4718.1
634.0	1006.1	8	1	15413	10496.3
645.3	44.9	8	1	8265	4202.2
647.0	792.0	8	1	16657	8458.1
647.1	829.7	8	1	8268	10196.3
662.2	705.6	8	1	866	4567.9
669.3	275.6	8	1	8295	10217.1
672.7	1014.9	8	1	11564	5216.8
702.1	889.6	8	1	12726	6715.5
702.5	1492.9	8	1	934	7575.8
701.6	1574.0	8	1	5036	4743.8
707.6	1309.7	8	1	5050	5499.8
710.3	859.2	8	1	11720	7683.5
716.2	883.8	8	1	11698	21171.1
719.0	1696.7	8	1	5057	5029.6
724.4	859.7	8	1	11781	17355.1
726.2	1152.0	8	1	12770	9568.9
726.8	1140.8	8	1	12761	6497.5
731.7	964.2	8	1	15489	7135.1
750.6	48.2	8	1	15499	5159.2
749.9	1827.3	8	1	1045	10257.1
751.4	767.7	8	1	1049	8050.7
756.0	496.3	8	1	16376	8894.6
759.9	1462.2	8	1	5123	7031.7
768.5	884.2	8	1	16391	9890.1
772.1	1529.9	8	1	5152	6026.9
781.4	620.9	8	1	1119	9610.5
783.0	246.2	8	1	5163	16212.5
787.0	842.4	8	1	13070	10216.1
787.7	1692.3	8	1	1130	7178.3
789.3	1173.3	8	1	5186	4852.1
788.8	1899.0	8	1	8341	6196.5
794.1	1128.6	8	1	11818	10771.9
795.1	796.2	8	1	13090	20465.5
800.9	792.7	8	1	13112	5907.6
814.0	1120.5	8	1	5222	11519.4
819.5	1402.3	8	1	15548	19394.7
839.9	1745.6	8	1	13228	5074.3
842.3	803.7	8	1	13216	5759.1
845.6	939.0	8	1	13274	21094.2
862.0	897.0	8	1	8382	9116.4
869.5	1176.1	8	1	8386	7189.3
875.9	1137.6	8	1	13304	9588.1
891.0	853.2	8	1	1389	20189.7
897.2	1753.6	8	1	5378	4714.8
913.3	1480.3	8	1	5401	6577.7
917.0	1595.0	8	1	8403	4633.0
920.9	1401.5	8	1	13341	6794.9
933.5	1006.8	8	1	15585	7569.1
948.7	1282.5	8	1	1542	13414.0
972.7	1186.8	8	1	1579	7237.7
975.0	490.8	8	1	5493	5926.6
977.8	769.7	8	1	1594	4219.0
983.2	2031.9	8	1	8421	4488.3
1012.7	766.8	8	1	8432	8574.2
1019.4	1046.9	8	1	13389	5442.1
1031.1	1981.8	8	1	5581	6400.1
1032.9	769.8	8	1	1729	9255.1
1039.6	542.6	8	1	1734	7572.7
1060.9	788.0	8	1	1788	9293.5
1063.9	534.1	8	1	8454	6298.7
1065.4	1044.0	8	1	5633	4432.6
1065.6	1486.3	8	1	5645	6050.5
1069.8	785.7	8	1	13438	12098.8
1077.0	619.2	8	1	5672	11537.5
1085.3	1054.3	8	1	1869	5731.6
1106.3	977.8	8	1	1913	8184.3
1111.7	1374.1	8	1	5732	14926.3
1151.9	746.4	8	1	13677	29628.1
1151.5	1452.5	8	1	8521	5863.1
1157.8	1451.5	8	1	8521	5930.3
1170.9	701.6	8	1	5841	10418.2
1171.8	710.3	8	1	5841	15284.8
1172.6	1523.3	8	1	16458	5603.9
1179.2	644.2	8	1	8535	4922.5
1186.4	1470.1	8	1	13785	7714.7
1189.0	919.4	8	1	16471	7684.9
1194.8	1226.1	8	1	5886	5759.4
1221.2	1732.3	8	1	5916	10448.3
1222.1	840.8	8	1	2233	10468.8
1225.6	850.3	8	1	15704	5283.3
1238.9	647.2	8	1	15723	5156.8
1240.4	878.9	8	1	2283	7494.8
1249.5	1616.6	8	1	5972	7351.4
1254.1	1116.3	8	1	8584	6176.3
1261.3	1842.3	8	1	14106	6989.7
1265.9	770.2	8	1	15762	8210.4
1270.8	930.2	8	1	2355	3503.4
1276.0	1007.8	8	1	2368	5031.5
1277.3	1370.9	8	1	6022	8980.1
1289.3	1710.1	8	1	8610	10448.6
1294.9	1708.1	8	1	8610	6835.7
1295.7	1718.0	8	1	6063	7047.7
1296.1	282.5	8	1	6073	3405.8
1320.9	1809.2	8	1	6140	4135.5
1322.3	147.4	8	1	8635	8977.0
1323.5	1712.8	8	1	6153	6738.0
1324.6	1378.0	8	1	6141	7181.4
1329.0	1788.0	8	1	2490	16501.5
1331.1	618.9	8	1	8643	3659.7
1333.0	692.6	8	1	8644	4165.2
1335.7	705.7	8	1	2492	3506.9
1345.7	948.1	8	1	12012	6542.8
1346.5	614.3	8	1	6199	5050.0
1347.3	1771.7	8	1	9398	7829.1
1349.6	16.8	8	1	8656	8338.6
1364.0	1994.5	8	1	6253	6954.4
1367.7	638.1	8	1	2624	13176.9
1384.3	41.6	8	1	2642	8140.2
1399.1	579.0	8	1	6352	4253.0
1401.0	1355.2	8	1	2680	8203.7
1406.8	1191.0	8	1	8697	5487.4
1415.4	893.8	8	1	2710	12145.7
1423.8	33.3	8	1	15913	6843.9
1430.7	750.1	8	1	6419	5844.3
1433.1	1295.3	8	1	8712	8258.3
1456.9	1162.2	8	1	12066	12947.0
1467.6	1763.3	8	1	8730	7805.6
1473.2	1169.5	8	1	6499	3881.6
1481.0	937.2	8	1	6515	9701.3
1485.0	783.2	8	1	6521	5853.7
1491.4	590.2	8	1	8743	5514.6
1502.0	542.4	8	1	15976	5574.5
1503.8	1926.3	8	1	6565	5708.5
1508.6	1101.4	8	1	15986	7186.6
1517.1	2012.6	8	1	6587	6991.0
1518.6	878.5	8	1	16580	7373.3
1520.3	1165.7	8	1	15993	12032.2
1525.4	1339.9	8	1	2947	3335.6
1526.2	879.6	8	1	14959	4506.1
1532.0	1053.2	8	1	14967	10965.3
1551.6	428.1	8	1	2991	7212.9
1560.5	1457.0	8	1	6681	6395.8
1563.4	630.0	8	1	6678	5591.7
1564.0	752.1	8	1	9502	5415.2
1567.1	822.4	8	1	6719	5300.0
1576.4	287.3	8	1	8791	8245.3
1586.5	53.0	8	1	6756	8339.0
1591.6	1507.8	8	1	8800	5703.2
1594.6	1454.3	8	1	3092	8298.5
1599.7	623.0	8	1	15063	5821.8
1600.0	1756.6	8	1	16048	14195.7
1642.9	1059.0	8	1	6866	4551.4
1671.7	384.7	8	1	6936	6217.5
1673.6	27.7	8	1	8840	9409.4
1724.9	1027.6	8	1	17002	3645.5
1733.0	1676.4	8	1	7041	5871.3
1742.3	1384.7	8	1	7068	4292.5
1744.7	1892.1	8	1	7058	5821.7
1750.8	34.3	8	1	7107	7089.2
1774.7	877.1	8	1	3344	8655.4
1785.1	702.6	8	1	7187	7520.4
1807.1	357.3	8	1	15136	3385.9
1839.8	1753.0	8	1	7286	7925.3
1853.8	809.2	8	1	7325	5825.3
1861.1	625.3	8	1	3443	10340.6
1867.0	640.8	8	1	7368	18838.2
1873.1	861.8	8	1	3458	4373.9
1876.2	75.2	8	1	16604	6765.3
1875.9	1448.4	8	1	7390	6227.5
1886.0	1862.0	8	1	7402	23875.0
1886.3	1456.0	8	1	3463	21146.5
1888.1	1329.6	8	1	7408	9121.1
1890.8	712.9	8	1	7414	11013.5
1932.6	642.7	8	1	16130	6028.6
1948.0	825.7	8	1	7555	11874.6
1963.2	313.0	8	1	7589	18647.8
1970.7	405.8	8	1	7616	8494.8
1972.5	941.3	8	1	8973	8929.3
1974.6	953.0	8	1	8971	8821.1
1980.0	750.6	8	1	7633	4960.4
1987.4	365.9	8	1	8984	11082.2
1988.6	436.8	8	1	8981	5084.8
1989.6	1298.1	8	1	7650	6295.1
1991.1	169.3	8	1	7667	11672.7
1999.0	1778.6	8	1	7692	4984.3
2006.0	1352.4	8	1	7716	5592.6
2027.7	1563.4	8	1	7782	6720.6
2030.3	1064.1	8	1	9017	9931.8
2032.2	1559.4	8	1	7782	20340.5
2035.0	489.5	8	1	7811	7208.7
2038.0	1456.8	8	1	7778	12159.6
2040.0	1070.7	8	1	16620	9118.3
678.3	1198.6	8	1	12565	26542.7
682.0	1176.1	8	1	11514	17467.0
864.7	1126.8	8	1	13296	20549.0
1039.4	771.5	8	1	13406	7134.0
1572.1	1443.2	8	1	15011	18056.5
1797.6	1653.7	8	1	3380	35586.9
1951.5	755.6	8	1	7547	17681.5
66.1	1060.6	8	1	12137	5937.4
167.8	1489.2	8	1	16626	17073.8
335.7	49.4	8	1	9114	10319.4
350.4	711.1	8	1	390	6739.4
389.4	1261.0	8	1	12215	8253.7
596.1	920.8	8	1	718	26087.3
704.0	1113.6	8	1	12771	13571.6
712.8	868.1	8	1	12733	7042.9
716.6	936.1	8	1	12850	10531.5
774.9	909.9	8	1	12976	5806.0
851.9	969.5	8	1	11836	9412.9
1103.1	1590.4	8	1	16773	16415.5
1211.9	856.7	8	1	16793	15107.5
1271.9	901.2	8	1	15772	6566.0
1274.9	1479.1	8	1	9365	14919.5
1292.8	277.0	8	1	9375	8155.2
1406.2	1053.2	8	1	12034	7959.5
1420.0	68.5	8	1	9449	12503.5
1457.1	699.2	8	1	8723	8953.0
1624.7	1710.0	8	1	6852	14365.2
1761.1	1657.6	8	1	15129	16318.2
1788.8	439.1	8	1	9538	15365.1
1833.1	1500.2	8	1	7280	8174.1
23.7	1013.3	8	1	16209	6478.8
75.8	63.5	8	1	3683	5428.2
90.0	1013.3	8	1	7907	4734.3
90.9	971.2	8	1	12139	5399.2
116.1	1024.2	8	1	16218	8096.6
277.2	991.0	8	1	8029	12801.6
353.0	5.7	8	1	4279	17898.1
439.8	1895.2	8	1	9130	4885.9
460.9	383.9	8	1	8132	8022.8
522.0	330.0	8	1	9149	11689.6
582.1	935.3	8	1	15376	4482.2
627.0	788.6	8	1	12404	5536.8
630.1	1110.5	8	1	11240	5087.6
643.4	1048.8	8	1	11469	7312.7
645.2	1144.0	8	1	11242	29346.3
658.5	987.1	8	1	11470	7035.8
783.1	1282.5	8	1	1095	4507.5
803.9	763.6	8	1	5193	6552.9
810.1	801.4	8	1	8351	3336.6
839.2	1752.6	8	1	13239	15148.9
842.2	1196.2	8	1	15559	7026.2
888.5	1399.7	8	1	1406	9732.5
890.2	1022.3	8	1	8396	9979.6
918.1	1406.5	8	1	13342	10337.8
932.3	868.8	8	1	5436	6511.8
1115.8	754.0	8	1	13578	6679.6
1161.2	885.5	8	1	13717	7327.9
1254.7	693.4	8	1	11930	5887.8
1274.4	909.8	8	1	14133	7806.2
1301.4	772.9	8	1	14190	5542.5
1304.6	946.5	8	1	15795	11021.2
1437.1	750.6	8	1	9456	9488.9
1462.0	1159.8	8	1	2833	5298.3
1491.4	56.6	8	1	6518	6025.4
1496.4	940.2	8	1	14817	7887.1
1541.4	1058.1	8	1	14967	15959.7
1574.0	1121.3	8	1	161	6199.4
1584.5	1305.4	8	1	15039	8275.7
1793.3	279.3	8	1	9539	7769.8
1895.3	321.6	8	1	7425	8527.6
1969.7	948.3	8	1	8971	10055.4
1969.6	957.2	8	1	8971	9273.6
2035.9	559.9	8	1	9590	4994.4
684.9	786.8	9	1	11576	18645.2
85.7	1027.0	9	1	9065	29325.6
338.0	1796.1	9	1	4240	16128.7
505.1	1366.0	9	1	4596	35528.4
522.7	1609.5	9	1	4637	13956.5
539.2	1421.8	9	1	15353	18560.6
585.5	1657.7	9	1	8209	19959.5
626.1	1074.1	9	1	11216	21482.2
650.1	1122.7	9	1	8278	25878.3
750.1	1115.4	9	1	12910	15237.1
769.3	1052.4	9	1	12992	20887.6
789.8	967.4	9	1	13064	16300.2
958.1	715.4	9	1	13350	20716.0
1014.6	1176.2	9	1	13391	8500.6
1048.4	1236.6	9	1	13420	20523.1
1062.4	1083.0	9	1	8458	18662.6
1172.7	953.1	9	1	13771	14856.3
1224.0	1153.2	9	1	15711	19610.3
1232.5	792.3	9	1	16802	6277.4
1259.5	2007.3	9	1	8591	18515.7
1437.9	1084.1	9	1	14698	17125.1
1503.1	607.7	9	1	2902	53597.4
1563.8	894.1	9	1	9497	16162.4
1629.7	2037.2	9	1	6832	23142.9
1860.3	1154.2	9	1	8920	25834.3
2012.7	479.7	9	1	9002	17642.7
45.2	495.6	9	1	7878	9633.2
48.9	1065.9	9	1	12135	8459.6
78.3	972.6	9	1	9063	8998.7
121.7	348.2	9	1	12147	15782.5
147.2	56.2	9	1	9077	9865.4
161.8	1049.0	9	1	258	11381.1
170.8	252.9	9	1	15243	15924.0
173.2	944.3	9	1	12158	8775.9
190.8	527.8	9	1	7977	7057.1
211.1	2018.0	9	1	3964	7001.9
225.6	676.8	9	1	303	8186.0
225.7	2031.7	9	1	8002	11312.2
238.7	1995.6	9	1	4045	13836.2
249.9	941.2	9	1	4055	17563.0
265.1	898.2	9	1	4113	19631.7
282.4	974.6	9	1	4130	5845.1
291.4	95.9	9	1	9103	11492.5
291.1	1498.8	9	1	12186	6887.9
295.7	1619.4	9	1	9105	14988.9
353.4	26.3	9	1	8085	13860.6
362.0	376.5	9	1	9118	16856.7
425.1	587.3	9	1	15316	11661.5
459.6	682.8	9	1	12229	14491.9
463.2	70.8	9	1	4502	8476.3
467.4	1393.1	9	1	4493	10250.2
488.7	658.2	9	1	550	9981.3
544.4	870.6	9	1	4689	14462.9
548.8	827.4	9	1	8183	7561.2
580.9	954.0	9	1	11157	24252.2
584.1	1744.7	9	1	8213	9598.7
586.9	884.7	9	1	16640	13748.7
594.0	1850.8	9	1	8227	9014.4
603.8	471.1	9	1	8232	10168.8
615.7	1021.0	9	1	11212	17268.3
617.4	950.8	9	1	11196	16161.4
627.6	39.4	9	1	8250	12794.9
641.6	1015.8	9	1	11464	9654.8
648.5	1199.5	9	1	11403	9969.5
650.4	892.0	9	1	11442	20616.8
657.2	1111.8	9	1	11244	6117.2
663.7	1007.3	9	1	11468	19393.4
670.1	875.7	9	1	12591	8866.5
684.9	1240.1	9	1	12640	9671.2
696.0	1203.9	9	1	15460	9161.6
697.1	927.1	9	1	12716	13190.2
698.0	110.9	9	1	8317	9251.0
704.3	1268.9	9	1	9687	7481.2
704.4	1304.4	9	1	5050	12202.3
718.6	1089.2	9	1	12838	6595.2
729.1	1275.2	9	1	5063	5283.1
736.5	1109.3	9	1	16302	14519.7
742.8	799.9	9	1	15496	17943.8
756.2	945.6	9	1	12987	16648.6
766.3	1414.2	9	1	9232	8042.1
767.6	1032.3	9	1	12920	6867.1
786.7	1123.6	9	1	11818	11239.1
794.9	1029.2	9	1	1140	11438.4
796.5	890.4	9	1	16407	9175.9
802.9	1734.1	9	1	8347	13718.2
806.6	1278.4	9	1	9241	13475.2
823.6	1125.3	9	1	13191	6231.7
835.1	1126.7	9	1	13195	8838.2
875.6	754.9	9	1	13303	6933.8
889.9	1324.4	9	1	13327	12698.9
907.6	1814.8	9	1	5397	12969.8
910.0	1486.4	9	1	13333	20232.6
929.9	744.3	9	1	13346	8390.5
960.6	1151.7	9	1	13360	7626.0
1000.5	102.9	9	1	8425	14042.9
1007.1	1419.8	9	1	1665	12959.9
1017.0	586.0	9	1	13386	7548.0
1051.6	1050.0	9	1	13416	11612.8
1060.6	94.3	9	1	5636	11333.3
1095.7	673.9	9	1	1872	14738.9
1106.1	758.9	9	1	16439	10351.4
1112.1	832.2	9	1	1912	10584.2
1120.3	833.7	9	1	5745	10622.5
1132.8	1538.4	9	1	13584	8196.7
1133.6	1226.9	9	1	8503	14469.6
1142.5	1176.9	9	1	13616	8611.6
1146.9	1464.9	9	1	8513	9081.3
1147.8	640.1	9	1	16451	18224.7
1149.9	697.7	9	1	13659	14133.5
1156.6	773.2	9	1	13679	5333.9
1166.2	770.2	9	1	13713	9232.6
1180.4	1510.6	9	1	9328	6791.1
1181.2	972.1	9	1	9333	10171.6
1201.4	1197.5	9	1	13895	26323.1
1209.9	962.2	9	1	13911	6922.5
1211.2	989.6	9	1	11896	7492.6
1221.9	902.2	9	1	14038	14615.5
1224.6	981.9	9	1	11895	11565.7
1243.8	652.4	9	1	15724	8735.0
1245.1	1111.3	9	1	2282	10480.7
1247.9	1264.7	9	1	16509	13908.3
1249.0	1947.0	9	1	8581	7822.3
1250.4	1068.9	9	1	14049	6689.1
1272.3	807.8	9	1	16514	17167.2
1291.4	666.8	9	1	15781	7694.4
1292.8	1337.6	9	1	6047	10188.9
1325.5	887.0	9	1	11990	8422.1
1325.3	1770.3	9	1	16521	28096.9
1334.0	86.8	9	1	2513	8945.0
1336.3	1096.7	9	1	14274	8241.9
1342.5	170.9	9	1	6198	10731.7
1349.2	1415.0	9	1	14308	11896.9
1357.2	1749.2	9	1	15842	10191.3
1359.5	682.1	9	1	14350	15735.7
1366.6	1715.8	9	1	6294	6220.7
1367.1	787.3	9	1	14374	13010.4
1368.0	1588.2	9	1	9412	8901.3
1373.3	1086.3	9	1	2594	10489.4
1372.7	1826.6	9	1	8668	8382.2
1375.4	768.2	9	1	2632	14085.2
1385.0	1375.5	9	1	14493	8598.0
1385.5	1797.6	9	1	14497	10005.6
1390.4	1030.2	9	1	2668	8867.6
1401.9	1205.8	9	1	15886	15388.3
1415.5	1028.6	9	1	14569	9627.2
1419.7	627.5	9	1	14609	14326.4
1434.9	1013.6	9	1	14682	13908.3
1435.2	1523.9	9	1	6428	12277.7
1436.2	1273.1	9	1	15935	13445.3
1436.1	1727.1	9	1	8713	13115.1
1446.5	693.6	9	1	14719	7736.9
1462.9	956.7	9	1	14734	14068.8
1474.8	875.8	9	1	2852	14267.4
1483.9	1415.0	9	1	9476	14474.6
1506.2	1184.3	9	1	6552	13094.8
1511.9	889.8	9	1	14876	14054.0
1575.5	1492.3	9	1	8794	13529.9
1589.4	576.5	9	1	16588	10316.9
1588.9	890.1	9	1	9508	11404.0
1588.9	1090.5	9	1	15052	14058.7
1592.6	50.6	9	1	9512	18989.1
1632.1	891.6	9	1	6822	10938.9
1631.7	1527.1	9	1	8824	10782.3
1644.7	248.3	9	1	6877	12835.3
1643.8	847.8	9	1	8829	7813.2
1655.0	2024.0	9	1	6885	9967.9
1668.8	1265.6	9	1	3209	9023.4
1747.2	207.8	9	1	7099	5050.6
1787.9	1641.8	9	1	15134	15416.0
1811.3	1787.9	9	1	16098	13008.6
1860.2	1382.7	9	1	9547	11649.0
1901.6	1809.9	9	1	7424	8862.1
1908.3	1154.6	9	1	7454	8075.3
1935.9	1259.7	9	1	7525	10410.9
1944.4	947.7	9	1	7548	10189.2
2017.9	331.1	9	1	16617	7856.6
2020.2	144.3	9	1	9009	13137.6
71.2	1057.3	9	1	12137	10451.9
105.3	1553.0	9	1	3736	11669.6
158.0	1693.9	9	1	3864	5940.8
161.2	921.2	9	1	3847	7711.2
173.6	563.8	9	1	3909	5192.2
178.3	109.7	9	1	3899	8663.8
229.7	1657.4	9	1	8008	9604.1
248.5	76.7	9	1	9095	24902.0
288.9	1043.1	9	1	15270	5140.3
311.9	569.1	9	1	8058	11999.6
313.1	25.2	9	1	16229	10650.9
378.4	437.3	9	1	8095	21597.2
395.4	1491.3	9	1	15309	12697.6
402.7	1022.6	9	1	454	6495.8
406.0	1664.2	9	1	15312	9743.4
443.1	674.8	9	1	9131	8754.6
471.2	911.1	9	1	8135	4695.9
492.6	540.5	9	1	8152	8069.8
512.5	2013.0	9	1	9147	5243.6
550.4	399.2	9	1	9157	6116.1
568.1	984.9	9	1	8195	5938.9
585.8	1750.6	9	1	8213	9039.3
590.4	866.3	9	1	11159	17560.1
599.8	960.2	9	1	15388	5194.5
599.8	821.8	9	1	12370	10788.5
605.7	1233.9	9	1	9178	5193.6
626.5	802.6	9	1	12462	7357.3
633.6	1117.3	9	1	11240	5782.6
639.1	797.6	9	1	8260	5637.0
640.6	900.7	9	1	11364	6641.1
641.7	1139.9	9	1	11242	20569.0
665.3	1053.8	9	1	8290	6917.1
666.2	772.8	9	1	4979	5131.7
669.5	864.7	9	1	12592	8021.7
669.6	1112.0	9	1	11520	9657.5
678.6	1182.6	9	1	11514	5409.8
681.7	1135.2	9	1	8313	6967.9
683.2	1267.7	9	1	16263	11137.5
685.5	863.5	9	1	12593	5027.3
690.7	854.3	9	1	12696	10267.5
694.9	843.8	9	1	12697	10006.7
697.0	949.1	9	1	11651	8032.1
697.1	1253.0	9	1	12721	7545.5
712.9	1204.6	9	1	8325	6563.2
718.9	1052.0	9	1	16692	5773.5
720.9	630.2	9	1	9216	4999.4
724.2	638.5	9	1	993	5294.9
729.6	901.0	9	1	999	9354.4
734.6	1004.1	9	1	8330	6206.2
736.5	1992.2	9	1	5074	7510.1
739.4	1997.8	9	1	5074	6425.8
749.8	900.2	9	1	16361	20339.9
750.9	827.6	9	1	15479	4568.3
751.2	1078.6	9	1	12886	6614.6
761.2	1187.0	9	1	13008	10946.2
770.5	963.2	9	1	15512	11646.0
788.9	781.2	9	1	9236	4478.9
797.6	1064.0	9	1	13075	5233.6
807.6	1103.7	9	1	13123	5334.3
808.2	957.9	9	1	13117	4264.6
815.6	1191.2	9	1	9242	8135.2
820.8	295.3	9	1	8355	9791.7
849.0	1792.9	9	1	16424	7188.6
860.4	1114.5	9	1	1306	5490.1
894.2	1802.5	9	1	9256	7738.9
917.8	2034.3	9	1	1435	6786.3
966.7	714.6	9	1	15595	4760.6
996.1	606.8	9	1	13378	6025.0
1036.8	773.6	9	1	13406	3670.5
1043.5	372.1	9	1	15604	9498.3
1053.9	660.3	9	1	16432	6977.4
1065.8	1213.5	9	1	1814	23960.9
1071.8	2019.5	9	1	8465	4962.3
1085.0	703.9	9	1	5681	8721.8
1100.7	60.1	9	1	8479	11862.3
1115.8	905.9	9	1	11855	3903.2
1129.6	914.7	9	1	1996	7114.5
1135.2	1481.9	9	1	5757	4509.7
1141.5	757.7	9	1	15643	8646.0
1142.1	1451.1	9	1	13628	4251.7
1146.7	777.9	9	1	13638	6155.1
1159.3	671.0	9	1	13670	6422.5
1164.4	837.6	9	1	13707	7897.7
1166.7	863.4	9	1	13724	7274.6
1171.6	923.8	9	1	16454	8139.2
1187.3	864.1	9	1	15685	7619.8
1196.5	990.9	9	1	11876	8183.8
1198.9	732.0	9	1	13850	8388.6
1212.2	566.8	9	1	13945	6436.2
1217.3	1052.6	9	1	11899	7359.6
1220.3	896.5	9	1	14038	7319.6
1220.3	1378.9	9	1	11902	6299.4
1226.5	251.1	9	1	13983	4870.6
1228.4	1017.7	9	1	14012	8629.1
1240.1	719.1	9	1	14026	6318.4
1249.5	990.9	9	1	14045	4789.6
1257.0	960.8	9	1	16510	6485.8
1267.9	1079.4	9	1	11949	7238.8
1276.0	1128.0	9	1	8596	6435.7
1277.6	951.4	9	1	11941	8823.5
1308.8	744.0	9	1	9383	5179.3
1311.0	1209.7	9	1	2446	10747.2
1315.6	1743.8	9	1	8627	8389.0
1318.3	941.9	9	1	15816	3986.7
1319.9	106.6	9	1	8631	6758.9
1330.9	631.5	9	1	14268	4469.0
1334.3	882.6	9	1	16835	4613.0
1339.3	1196.5	9	1	14314	6137.7
1349.7	1981.7	9	1	6234	6677.5
1351.8	657.2	9	1	14344	5025.1
1359.9	26.5	9	1	15838	6228.6
1362.9	1734.5	9	1	6252	10399.5
1366.5	921.3	9	1	14443	17336.1
1370.9	1345.5	9	1	6295	5504.3
1373.6	829.6	9	1	15845	4573.8
1375.3	668.8	9	1	9414	4868.5
1381.6	1069.6	9	1	9417	6702.4
1381.7	1786.6	9	1	14497	8609.5
1401.4	1008.3	9	1	14545	6445.8
1402.3	873.2	9	1	14539	4524.8
1401.9	1734.7	9	1	15898	7476.4
1409.3	1093.9	9	1	9437	4774.8
1416.3	1690.2	9	1	2730	5911.2
1422.8	970.8	9	1	16553	4843.1
1433.7	251.7	9	1	8715	8941.3
1515.8	1340.2	9	1	2915	6096.5
1550.3	771.3	9	1	14930	6186.5
1550.9	1241.8	9	1	9493	9422.3
1564.8	863.8	9	1	16882	7262.4
1580.6	786.0	9	1	15031	21379.1
1647.2	923.0	9	1	6874	7461.3
1660.1	424.6	9	1	6919	8450.5
1733.3	293.7	9	1	9532	7227.6
1829.1	628.5	9	1	15144	5013.4
1843.7	710.5	9	1	7299	5982.8
1851.7	1667.2	9	1	8910	9722.2
1893.9	279.4	9	1	15155	8477.2
1894.1	1232.4	9	1	7403	17414.1
1898.2	334.9	9	1	16125	16146.3
1923.2	1141.5	9	1	15166	5870.9
1922.9	1658.4	9	1	8944	7940.7
1929.9	929.7	9	1	7508	16463.8
1935.7	650.8	9	1	7517	7892.9
2006.3	440.0	9	1	9574	6620.5
2007.2	1756.4	9	1	16614	6168.3
2034.2	1556.7	9	1	7782	5515.1
2041.8	389.7	9	1	16195	15118.3
635.2	711.9	9	1	12458	12640.7
533.1	1768.8	9	1	12250	16978.8
673.5	1181.9	9	1	11516	14763.4
764.3	1059.3	9	1	16743	27831.7
276.2	59.6	9	1	8036	14177.4
526.7	371.0	9	1	15347	18466.4
561.8	335.4	9	1	12265	19161.3
626.6	1183.0	9	1	11320	7298.8
644.3	1094.3	9	1	11380	9212.7
700.1	1066.6	9	1	16698	7302.7
747.2	305.8	9	1	9692	14634.4
756.0	1041.3	9	1	16368	6798.7
764.6	1255.9	9	1	8339	11169.9
822.0	1103.2	9	1	13205	16986.1
960.9	615.4	9	1	9269	15412.5
1093.5	916.0	9	1	15618	13894.1
1199.8	89.7	9	1	5903	11625.7
1290.1	1597.8	9	1	15786	8943.0
1339.0	845.2	9	1	14260	10167.9
1421.8	1788.9	9	1	14594	14803.2
1585.9	1779.5	9	1	9822	12516.6
1589.9	388.3	9	1	16039	12449.5
1693.5	796.8	9	1	15109	10245.5
1755.4	1943.9	9	1	16085	13585.6
1852.4	595.0	9	1	9839	11867.1
84.8	1290.5	9	1	3686	5308.5
274.1	361.9	9	1	12179	6917.4
583.7	1499.5	9	1	15383	6686.9
591.4	901.3	9	1	12335	6495.9
620.8	860.9	9	1	9676	8776.4
639.0	846.9	9	1	16257	4708.4
648.4	1132.3	9	1	11247	5147.1
722.6	858.8	9	1	11781	12442.7
729.1	1092.0	9	1	12840	7308.2
797.2	963.2	9	1	11816	19349.5
821.6	1091.3	9	1	13214	4447.5
853.5	1151.4	9	1	5300	6161.9
1003.9	609.7	9	1	13378	7734.6
1117.0	1973.8	9	1	13574	5249.4
1136.9	27.0	9	1	9317	6946.5
1144.2	745.3	9	1	13644	5618.3
1149.8	1594.7	9	1	13666	5655.4
1246.3	856.9	9	1	11922	6944.3
1339.6	958.7	9	1	14295	8409.8
1402.2	977.0	9	1	14532	6296.2
1409.7	852.8	9	1	9785	7663.1
1424.6	1730.0	9	1	14653	8454.1
1440.3	36.7	9	1	15932	7049.5
1466.0	16.3	9	1	6493	7188.2
1579.0	872.4	9	1	12090	7625.6
1882.2	285.6	9	1	15156	6397.6
1498.5	548.4	10	1	15976	23208.4
1124.8	715.4	10	1	9729	21541.6
27.4	345.7	10	1	9598	22547.2
528.0	895.3	10	1	16239	24218.8
559.9	928.7	10	1	4730	15286.9
593.5	836.1	10	1	12350	14636.5
595.0	1257.3	10	1	4811	14482.6
604.5	843.9	10	1	12354	17837.0
654.3	1190.1	10	1	11324	28971.6
661.5	909.3	10	1	12552	16949.3
688.1	1162.2	10	1	11549	13801.6
691.8	1495.0	10	1	9213	16670.0
706.2	922.2	10	1	16280	26872.7
719.2	966.2	10	1	9220	22708.5
747.6	937.8	10	1	12896	30426.8
972.1	1222.3	10	1	8418	14878.9
1105.4	908.9	10	1	11855	22824.2
1205.1	851.5	10	1	15697	9910.3
1234.3	1022.8	10	1	5950	14055.6
1363.5	1830.0	10	1	14336	23679.8
1376.6	1795.6	10	1	14464	16270.9
1447.0	1277.0	10	1	15935	21831.2
40.1	1046.9	10	1	12128	12574.6
47.0	700.0	10	1	11141	10804.5
75.1	1232.3	10	1	9064	8647.1
149.0	103.4	10	1	7949	10952.4
200.3	126.6	10	1	9624	11219.1
284.6	1474.3	10	1	11145	6100.6
337.6	50.3	10	1	9114	13774.6
368.4	1364.8	10	1	9647	20015.4
398.1	1258.5	10	1	12215	7199.3
424.1	824.4	10	1	12222	8476.4
541.0	841.5	10	1	8176	18775.2
555.1	339.1	10	1	12267	15273.9
558.9	989.9	10	1	9661	15995.0
585.2	362.4	10	1	9670	11914.5
584.8	945.3	10	1	15370	8225.3
606.7	1626.7	10	1	4844	11439.9
609.2	1023.1	10	1	11212	12376.0
610.6	1398.8	10	1	9674	12357.6
626.2	142.3	10	1	4883	19174.6
638.6	907.8	10	1	11365	18423.9
639.5	824.1	10	1	12469	4516.2
658.0	245.5	10	1	4968	8750.9
662.5	1220.7	10	1	11404	18479.2
663.1	787.6	10	1	16658	11418.6
664.3	1241.0	10	1	11539	17976.8
668.0	1314.7	10	1	8297	8398.9
669.1	1758.6	10	1	16935	11223.1
677.0	212.1	10	1	15448	8086.7
680.7	852.9	10	1	16660	7804.1
685.5	1196.1	10	1	12565	18133.9
697.5	1140.0	10	1	12690	8278.3
710.6	1178.2	10	1	11638	4977.0
730.5	761.3	10	1	8329	11299.9
738.4	1024.0	10	1	11674	11230.2
748.9	974.1	10	1	16365	16568.7
762.0	1097.8	10	1	16381	22085.1
769.1	1024.9	10	1	12920	6553.0
771.0	939.5	10	1	9696	15471.8
772.5	1090.2	10	1	12939	7240.6
783.0	841.5	10	1	13070	8061.3
811.3	1119.2	10	1	5222	10225.5
813.1	1160.7	10	1	16967	14101.4
847.1	737.3	10	1	5297	17933.0
848.8	886.1	10	1	9253	24279.1
965.3	1445.3	10	1	8414	7664.8
1027.3	153.2	10	1	9713	18219.4
1107.4	1441.2	10	1	13499	13964.4
1121.4	822.3	10	1	9308	10632.0
1136.5	844.5	10	1	13631	9286.5
1167.7	776.0	10	1	13713	6824.5
1172.9	661.8	10	1	13765	6938.5
1176.0	1895.9	10	1	15671	7780.5
1188.0	888.5	10	1	11882	16643.9
1192.9	827.3	10	1	9337	10148.1
1194.8	928.0	10	1	13878	6752.5
1196.5	1131.8	10	1	13824	10523.7
1197.0	804.4	10	1	13822	7799.4
1197.5	886.8	10	1	11885	8503.6
1216.0	639.2	10	1	9746	4509.7
1220.7	723.1	10	1	16796	10623.7
1222.2	1044.9	10	1	11899	8533.6
1223.9	750.9	10	1	13924	7240.0
1227.3	1001.6	10	1	9997	9400.0
1233.5	915.6	10	1	14040	13851.4
1247.3	884.3	10	1	16811	15431.4
1250.9	1045.7	10	1	14102	5959.5
1263.0	1664.7	10	1	6012	6529.0
1263.9	881.2	10	1	14114	6065.5
1270.4	661.4	10	1	15769	9589.6
1279.5	1057.5	10	1	14160	9942.2
1284.9	909.5	10	1	9758	14347.6
1287.6	1004.7	10	1	14171	15548.9
1303.1	828.8	10	1	9377	7165.8
1309.4	763.7	10	1	15798	6484.7
1313.4	710.0	10	1	16824	10497.5
1316.6	702.7	10	1	16824	9632.9
1329.5	1863.6	10	1	14272	15585.6
1368.4	1073.9	10	1	9413	6007.4
1370.5	1740.8	10	1	8671	18355.8
1376.2	1772.6	10	1	14439	5670.7
1400.3	1217.1	10	1	14535	6655.6
1432.0	246.6	10	1	8715	7979.6
1439.9	74.4	10	1	16556	10539.5
1467.7	1013.2	10	1	14772	10615.9
1471.0	921.4	10	1	14750	8433.5
1493.7	103.4	10	1	6531	12109.0
1498.2	1834.3	10	1	14821	9005.1
1516.6	1111.0	10	1	14878	7471.5
1534.8	461.3	10	1	9813	14493.9
1542.0	4.2	10	1	16007	9955.5
1541.6	1270.7	10	1	14973	21455.7
1543.0	571.5	10	1	14944	17426.0
1553.1	628.6	10	1	16880	10277.7
1559.2	966.0	10	1	6658	5336.7
1560.3	1254.7	10	1	14996	8067.8
1603.7	614.6	10	1	15063	19581.0
1656.6	1690.5	10	1	15101	10327.1
1675.8	1200.3	10	1	6935	12472.3
1695.3	1888.6	10	1	16076	11179.9
1745.4	1389.0	10	1	9535	7514.2
1883.9	352.3	10	1	15158	6906.3
1920.1	778.5	10	1	8939	8795.0
1930.8	287.1	10	1	9844	11948.2
1983.5	548.7	10	1	16155	9555.8
92.5	1064.6	10	1	15227	8706.3
127.3	876.4	10	1	7938	10797.9
145.9	989.0	10	1	16624	5191.3
157.8	1408.4	10	1	9620	7649.6
165.8	1486.2	10	1	16626	7753.8
223.8	529.9	10	1	7996	5391.5
288.8	59.1	10	1	15278	7711.4
384.7	483.6	10	1	15308	5361.7
418.4	979.0	10	1	15315	14223.3
423.1	994.8	10	1	15317	4817.4
463.6	340.8	10	1	9655	8436.4
504.6	1624.8	10	1	15333	8340.9
540.4	1427.0	10	1	15353	21591.9
563.9	335.0	10	1	12265	12188.0
569.6	1886.2	10	1	9164	6825.4
589.5	965.1	10	1	9173	6883.7
600.7	1163.2	10	1	12361	4934.7
604.6	909.3	10	1	16898	4202.2
615.3	1022.5	10	1	11212	18343.0
631.8	1170.5	10	1	11322	4470.2
634.0	1337.0	10	1	4924	13392.0
639.1	1109.8	10	1	11241	4890.3
659.9	768.4	10	1	16654	4088.1
662.1	914.6	10	1	12552	7411.3
661.7	1131.7	10	1	11247	7881.3
666.2	1299.1	10	1	15444	9781.0
670.4	811.6	10	1	8300	8399.2
676.8	1849.1	10	1	12617	6357.1
679.4	1555.8	10	1	15453	7744.2
684.2	749.4	10	1	12649	21343.3
688.1	1184.6	10	1	11597	4068.9
689.1	883.7	10	1	11624	5346.3
691.9	1098.1	10	1	12668	6583.5
698.6	2040.0	10	1	15457	6379.5
702.1	911.9	10	1	15467	7425.1
707.1	897.1	10	1	12726	6538.2
706.6	1034.7	10	1	11671	8199.9
715.8	1283.0	10	1	12715	4566.6
719.3	1023.1	10	1	11673	12818.1
722.8	1043.2	10	1	16700	8788.6
729.7	1176.4	10	1	11732	7547.8
762.9	147.1	10	1	9231	7334.2
771.3	1019.6	10	1	13033	5623.5
780.8	1096.4	10	1	11812	7063.9
797.3	1149.8	10	1	13143	4398.8
803.2	852.7	10	1	13102	4161.1
814.8	1152.2	10	1	9701	4781.4
816.0	1202.9	10	1	15541	15934.3
824.1	1175.3	10	1	13184	11946.9
839.2	1331.6	10	1	13253	4953.6
856.1	971.8	10	1	11835	6826.4
910.8	1485.9	10	1	13333	28449.9
918.0	1465.1	10	1	15582	11771.4
923.6	1463.5	10	1	15582	17517.8
958.2	1204.6	10	1	13354	5440.3
968.4	709.7	10	1	15595	10227.3
1045.7	1075.6	10	1	8442	8411.5
1066.6	896.4	10	1	9289	7804.0
1095.8	701.3	10	1	9301	11964.6
1096.5	429.0	10	1	8476	12472.6
1097.3	769.5	10	1	13472	6675.1
1107.2	1587.7	10	1	9722	12053.1
1133.5	467.6	10	1	8496	5454.0
1137.8	804.7	10	1	13608	18590.7
1151.9	1460.4	10	1	13628	5873.1
1156.4	1071.7	10	1	2054	13077.9
1171.8	1520.4	10	1	16459	5985.4
1181.0	946.2	10	1	13805	18680.5
1188.4	935.5	10	1	16979	8954.7
1199.1	627.3	10	1	13763	7357.2
1206.6	657.1	10	1	9339	7458.3
1231.9	855.9	10	1	11922	4396.4
1234.7	628.1	10	1	14019	6635.6
1237.3	991.6	10	1	15719	4409.1
1244.0	804.8	10	1	14005	6279.2
1247.5	633.8	10	1	9356	7275.9
1248.8	1017.3	10	1	14054	5937.9
1278.1	1072.1	10	1	14150	4408.5
1327.6	1383.1	10	1	14287	6434.7
1341.7	100.3	10	1	6207	7348.9
1355.7	562.6	10	1	14418	8530.6
1366.0	891.2	10	1	14426	7365.9
1367.6	938.0	10	1	9410	9922.8
1390.4	935.7	10	1	9776	7932.6
1429.6	1109.8	10	1	12050	5842.3
1441.2	1029.3	10	1	16992	6302.4
1497.9	940.6	10	1	14817	21730.4
1510.4	182.6	10	1	8755	7792.9
1528.8	1023.1	10	1	14861	7034.3
1541.0	1058.3	10	1	14967	34221.8
1543.0	1047.6	10	1	14956	4351.2
1594.3	872.3	10	1	12099	4672.4
1623.0	478.7	10	1	10067	5812.3
1628.2	1067.7	10	1	15089	5004.8
1643.9	840.3	10	1	8829	5003.3
1681.9	1765.8	10	1	9530	10141.0
1815.0	1235.5	10	1	16096	4233.1
1818.9	637.2	10	1	9541	8036.3
1867.4	351.3	10	1	16111	10366.7
1934.7	1264.2	10	1	7525	5657.5
2007.1	555.8	10	1	15180	4014.8
312.4	1295.6	10	1	15281	7358.3
626.4	990.6	10	1	15402	12922.1
643.4	1122.1	10	1	9922	14264.0
674.6	1091.1	10	1	16269	6058.0
685.2	804.0	10	1	11593	8034.2
705.5	1018.0	10	1	11675	9519.3
749.5	886.3	10	1	11769	5970.8
773.0	856.2	10	1	9946	12487.7
828.6	1157.0	10	1	13220	13381.1
875.0	487.7	10	1	9958	10840.1
954.7	51.3	10	1	9965	12458.3
1258.9	776.8	10	1	9358	8324.9
1372.1	955.5	10	1	10032	8131.9
1568.8	598.0	10	1	15009	7631.0
1977.3	481.6	10	1	9849	16362.0
63.6	1075.4	10	1	9060	7378.1
309.9	94.2	10	1	4198	9542.1
323.1	757.1	10	1	9888	7108.1
574.2	1062.5	10	1	12269	18045.8
585.4	835.3	10	1	12302	5632.7
625.9	1101.8	10	1	11382	7670.6
725.5	1107.5	10	1	16315	6782.9
728.8	422.7	10	1	9936	5504.7
735.0	1018.8	10	1	11677	4597.7
1066.0	1658.8	10	1	9970	7373.7
1117.4	574.6	10	1	9976	10031.3
1183.5	103.1	10	1	15682	6709.1
1290.5	982.3	10	1	14187	9147.3
1530.3	189.4	10	1	14942	9183.3
1601.3	876.7	10	1	15057	5716.8
1986.9	456.5	10	1	9848	6611.8
872.3	1090.6	11	1	15572	14520.8
546.9	840.3	11	1	8176	14414.9
601.4	1191.7	11	1	16643	19268.7
616.9	1035.3	11	1	9183	17317.8
739.0	1063.5	11	1	16701	4892.1
789.7	1135.2	11	1	9699	15543.0
817.7	1124.1	11	1	13124	13699.3
865.3	1125.1	11	1	13296	34954.5
1127.6	898.9	11	1	13564	11798.5
1292.3	696.1	11	1	14173	18661.6
1368.4	1781.1	11	1	14371	13992.9
1443.4	1075.4	11	1	14711	24119.1
29.0	1174.4	11	1	16621	9809.2
139.3	1328.2	11	1	16219	6055.8
151.4	690.2	11	1	15241	8992.8
152.9	432.9	11	1	10093	14129.3
297.2	1563.9	11	1	12190	8284.4
343.9	1028.8	11	1	9644	17290.3
476.3	672.8	11	1	16236	5891.0
505.6	328.3	11	1	15336	12841.1
559.1	900.0	11	1	16637	6020.2
572.0	341.3	11	1	12292	9332.8
596.3	891.2	11	1	12335	10443.9
600.1	930.1	11	1	15389	6600.3
603.9	1089.9	11	1	11177	7883.0
603.6	971.1	11	1	11163	6683.9
616.2	1314.8	11	1	12433	7661.4
635.2	1037.5	11	1	11474	11688.9
644.0	954.8	11	1	12525	28579.8
649.7	1127.4	11	1	8278	15650.0
656.0	1060.4	11	1	12533	9164.5
656.0	1203.3	11	1	11406	6065.5
668.7	1224.2	11	1	11540	4546.6
676.0	1197.0	11	1	12566	14749.5
681.8	1086.8	11	1	16270	8337.3
682.9	926.9	11	1	12625	7877.0
686.2	1156.2	11	1	12607	7250.3
690.3	941.5	11	1	11629	11287.9
714.2	1072.1	11	1	16696	10616.7
717.8	869.9	11	1	12734	11379.7
744.6	830.9	11	1	15479	6991.2
747.6	1174.2	11	1	11775	5801.8
750.8	1006.2	11	1	12919	23222.7
763.3	981.3	11	1	15514	5991.7
767.6	912.3	11	1	13029	13403.3
768.5	1071.0	11	1	12935	18263.5
766.6	1154.8	11	1	11795	9575.0
771.8	1199.0	11	1	12998	6137.9
776.2	1182.9	11	1	13003	8102.3
783.2	1040.2	11	1	13086	15039.0
794.7	884.0	11	1	16408	12004.9
796.6	936.5	11	1	13094	8744.1
802.8	1017.7	11	1	13099	14566.9
823.3	1108.3	11	1	13205	6246.3
925.2	1055.1	11	1	9259	5080.3
1137.5	797.0	11	1	17036	6015.8
1182.4	683.4	11	1	16462	9036.6
1201.2	1011.1	11	1	9740	7887.3
1224.6	644.0	11	1	14020	12603.7
1239.1	872.8	11	1	16504	5991.3
1243.0	732.0	11	1	16808	14288.4
1324.0	936.4	11	1	15819	8792.3
1359.6	877.8	11	1	10028	9157.1
1411.2	731.6	11	1	9439	9042.9
1433.6	1181.1	11	1	9791	7334.7
1438.0	1021.0	11	1	15934	5618.6
1458.3	913.0	11	1	15954	9029.9
1558.2	871.9	11	1	14999	7233.8
1571.6	315.6	11	1	9818	8352.3
1590.8	1103.4	11	1	15053	10327.4
1968.7	471.6	11	1	16153	8957.8
1996.7	504.3	11	1	15182	8366.2
28.0	1066.1	11	1	16214	8628.7
101.3	1161.1	11	1	9613	6338.7
276.0	355.4	11	1	12179	6891.1
279.3	1479.1	11	1	11145	5185.7
317.4	1067.6	11	1	15286	5839.2
322.7	1483.3	11	1	12202	5361.5
329.1	832.7	11	1	9641	7088.3
536.8	1769.8	11	1	12250	11225.1
559.0	791.1	11	1	9159	5189.7
577.9	951.9	11	1	11157	23621.0
581.0	1118.1	11	1	15368	4207.2
591.4	971.3	11	1	12343	3896.9
602.8	1184.5	11	1	15385	4769.9
616.0	1119.0	11	1	11250	7684.3
619.2	987.4	11	1	15402	6687.7
624.8	988.3	11	1	15402	15349.8
627.4	1188.7	11	1	11328	4983.5
639.0	1174.4	11	1	11323	6509.6
641.0	1224.5	11	1	12486	9661.9
650.4	897.9	11	1	11442	5673.0
651.6	875.9	11	1	12502	5805.6
654.5	1072.2	11	1	11368	4097.3
655.2	949.5	11	1	12526	7350.1
665.5	1086.3	11	1	11531	8045.9
666.8	1208.7	11	1	12566	3351.9
678.9	820.4	11	1	12590	8950.4
682.8	960.8	11	1	12656	4231.9
703.1	1130.7	11	1	12774	7259.4
705.9	1087.7	11	1	16272	4448.1
719.3	964.0	11	1	9220	14582.3
736.0	1140.3	11	1	12777	7218.0
744.7	921.6	11	1	12895	10119.1
751.9	899.4	11	1	16361	18850.8
770.5	949.0	11	1	16961	8268.0
774.1	1191.0	11	1	12998	5659.0
787.0	999.6	11	1	15530	12794.4
794.2	963.5	11	1	11816	12983.4
800.1	888.3	11	1	16408	4524.2
820.1	932.3	11	1	9703	4526.7
835.4	1196.2	11	1	15559	9963.4
1016.7	702.7	11	1	8437	5393.8
1050.3	1233.0	11	1	13420	18933.4
1056.2	659.4	11	1	16433	14796.2
1108.3	808.9	11	1	13507	5776.6
1121.4	769.7	11	1	13583	10548.3
1161.3	756.9	11	1	13681	6114.6
1185.4	743.7	11	1	9735	4606.5
1224.1	2022.8	11	1	9998	5491.7
1231.2	652.1	11	1	13998	4687.1
1257.8	978.8	11	1	11933	7083.6
1260.2	935.0	11	1	15754	6872.7
1261.2	1842.2	11	1	14107	25191.0
1274.6	759.1	11	1	14145	4323.4
1276.0	896.9	11	1	15772	10050.8
1293.0	710.8	11	1	14212	9809.8
1339.3	686.8	11	1	14305	6937.8
1364.8	1847.1	11	1	10031	5169.2
1431.5	1085.4	11	1	14698	5862.9
1437.1	1709.3	11	1	14693	5537.4
1582.2	426.0	11	1	16032	4476.6
1758.7	1942.0	11	1	16085	8333.3
1775.0	1124.6	11	1	16090	7209.5
700.9	1052.3	11	1	16704	15297.9
738.2	1164.2	11	1	12877	15758.6
1499.4	1328.2	11	1	10220	20756.7
693.9	1174.8	11	1	11639	12771.6
736.6	815.1	11	1	10145	16421.3
749.3	963.7	11	1	11762	7916.8
786.8	888.1	11	1	11806	13448.8
1259.3	994.9	11	1	14149	12361.2
1270.2	924.9	11	1	10194	14201.8
1402.1	1741.9	11	1	15899	21910.3
1479.3	903.2	11	1	14753	9672.8
1560.1	1151.4	11	1	17000	10285.3
1567.1	745.2	11	1	17061	9073.3
1947.1	1145.7	11	1	9561	8281.8
45.8	551.6	11	1	10085	10730.2
667.3	1070.6	11	1	12534	6563.0
690.8	1130.0	11	1	16671	10121.0
707.2	1171.4	11	1	11640	5798.6
707.6	936.7	11	1	9933	6986.4
793.8	856.7	11	1	13105	7932.9
1168.0	839.0	11	1	13708	5220.3
1448.2	1146.7	11	1	12064	8144.0
1489.0	931.3	11	1	12082	14813.7
1542.4	1057.5	11	1	14971	28261.0
1853.6	833.7	11	1	10234	12605.4
594.2	963.1	12	1	9914	6090.8
606.5	895.5	12	1	12338	9954.7
630.9	1176.0	12	1	11317	12667.3
630.2	1213.4	12	1	10273	10995.1
663.0	855.5	12	1	17015	22877.0
669.8	957.0	12	1	12543	22126.7
729.3	1010.6	12	1	11677	13118.8
751.6	1056.2	12	1	12953	8768.7
838.3	812.7	12	1	13260	11291.9
1413.4	917.6	12	1	12027	13605.9
1428.8	1049.0	12	1	14649	13168.0
67.3	1355.3	12	1	17005	16618.1
85.5	1907.0	12	1	10088	9579.0
168.6	1480.1	12	1	16626	7115.2
232.9	196.0	12	1	10098	8750.8
264.9	21.3	12	1	10102	8022.5
546.3	920.1	12	1	15357	6737.2
573.4	1109.6	12	1	15368	11656.1
585.5	1052.4	12	1	9911	9378.5
605.9	1202.7	12	1	16914	7065.2
608.5	949.1	12	1	10271	10485.8
636.9	1369.4	12	1	9921	9018.9
639.0	1168.3	12	1	11329	21581.4
644.0	958.0	12	1	12528	23795.4
652.1	1078.0	12	1	11368	9264.5
655.3	780.7	12	1	15431	7302.8
671.2	786.0	12	1	16659	6456.3
679.8	1190.8	12	1	11597	6335.9
688.3	1049.1	12	1	16667	9924.5
689.3	1137.1	12	1	12690	16556.6
721.6	940.2	12	1	12851	11669.0
724.9	921.5	12	1	11708	17305.1
730.4	887.3	12	1	11736	8076.5
731.5	902.4	12	1	12830	10811.2
741.2	883.0	12	1	11737	15846.6
743.7	1144.3	12	1	16316	8605.4
760.9	1056.8	12	1	17109	23116.9
770.3	974.4	12	1	15514	8616.1
824.0	1137.5	12	1	15558	7742.0
1128.7	1281.2	12	1	9978	11708.4
1166.3	647.0	12	1	13722	12044.6
1193.2	871.4	12	1	11887	14202.4
1198.0	868.9	12	1	11887	15538.6
1251.2	686.8	12	1	11931	8562.0
1255.8	922.8	12	1	14059	9860.9
1257.5	664.4	12	1	15747	6296.8
1263.0	999.2	12	1	10013	10520.8
1354.1	918.4	12	1	16530	11073.4
1367.8	834.1	12	1	15845	16758.3
1398.7	997.9	12	1	14533	12193.0
1415.0	991.7	12	1	9436	6745.5
1438.0	9.9	12	1	9795	18822.6
1494.5	926.5	12	1	12082	9138.0
1495.0	580.9	12	1	16576	5944.4
1502.8	984.9	12	1	14841	11969.3
1518.6	1543.1	12	1	10223	10527.6
1521.6	1066.4	12	1	14901	8584.7
1521.2	1392.0	12	1	10225	12994.3
1527.4	1394.5	12	1	10225	12662.1
1543.8	907.1	12	1	14975	11149.9
1555.8	906.1	12	1	10061	21179.3
1594.0	1762.2	12	1	16052	13595.3
1674.6	1143.8	12	1	17062	13886.3
1808.2	1229.8	12	1	16097	10833.3
1968.6	533.6	12	1	16143	12584.7
2010.4	321.6	12	1	16619	9221.8
50.4	1442.9	12	1	17064	6228.4
196.9	74.6	12	1	15248	11272.2
238.0	998.8	12	1	9883	5980.5
282.7	422.1	12	1	10104	9738.9
349.4	1361.5	12	1	9892	6572.7
399.9	647.8	12	1	16233	8226.4
497.0	707.7	12	1	9901	7806.7
577.4	938.0	12	1	9669	14701.5
599.9	1098.6	12	1	11177	5562.3
613.2	1012.6	12	1	15399	6551.9
619.9	950.3	12	1	11198	6852.3
623.5	901.5	12	1	11186	15311.8
642.2	1236.4	12	1	12485	7080.8
650.1	1220.3	12	1	11410	4467.2
652.9	762.5	12	1	12471	7002.1
687.6	982.0	12	1	12654	13249.7
689.0	1229.0	12	1	10135	8725.0
689.1	876.7	12	1	9684	5286.7
704.7	1050.1	12	1	16704	14143.0
747.4	1166.0	12	1	13013	4810.8
749.3	1003.8	12	1	12919	12196.9
758.4	909.1	12	1	15503	8415.1
759.6	1090.0	12	1	12938	5398.0
777.5	877.5	12	1	10151	10307.0
789.1	1080.6	12	1	13108	7725.9
788.5	1123.3	12	1	15526	5198.7
789.2	1133.1	12	1	9699	11474.4
794.6	1023.5	12	1	10153	5520.8
798.1	235.6	12	1	10157	7985.6
798.5	875.4	12	1	16761	5599.6
806.5	1112.9	12	1	13126	6696.8
820.2	1077.2	12	1	16415	5605.4
943.4	1639.5	12	1	16431	7242.6
1105.0	70.7	12	1	15630	13224.2
1131.2	824.6	12	1	13589	4717.3
1141.2	830.9	12	1	13633	6662.7
1192.9	905.3	12	1	16470	9303.8
1269.0	667.3	12	1	10014	4448.1
1318.8	940.7	12	1	15818	5386.1
1417.6	732.9	12	1	9439	5657.1
1448.3	835.2	12	1	15939	4516.6
1511.3	1094.3	12	1	10221	5783.5
1614.3	873.9	12	1	15083	4683.4
1769.3	1483.9	12	1	10231	6102.7
248.2	11.3	12	1	10255	14733.1
418.6	989.9	12	1	15318	8163.1
638.1	1004.1	12	1	15416	19134.0
714.8	1523.6	12	1	10292	12574.8
717.0	917.5	12	1	11709	13264.9
724.9	1078.5	12	1	11725	8070.2
745.4	552.8	12	1	10297	19485.5
779.6	1197.3	12	1	12999	12255.9
815.7	1092.0	12	1	13206	8959.1
1241.4	972.7	12	1	16499	9370.8
1440.3	612.2	12	1	10343	22704.4
215.8	1607.2	12	1	10253	7012.3
668.7	1056.4	12	1	17154	6765.0
676.5	849.1	12	1	16662	7329.3
680.8	1216.5	12	1	11620	4983.2
694.5	858.0	12	1	10283	7350.3
705.8	1203.3	12	1	10426	5678.2
771.0	950.0	12	1	16963	8734.4
817.1	1122.0	12	1	13128	13226.5
1249.8	897.0	12	1	14074	5000.0
1338.0	834.7	12	1	14262	9004.6
1968.1	1019.8	12	1	10377	9095.7
675.2	1075.0	13	1	10282	9586.1
82.1	1674.1	13	1	9611	12950.1
757.1	1028.6	13	1	12922	14102.7
811.1	1157.1	13	1	16968	15216.6
835.2	996.9	13	1	13211	18624.9
1231.7	952.1	13	1	16500	12655.8
22.9	1066.2	13	1	16214	7497.9
55.1	542.9	13	1	10085	10425.6
98.9	606.4	13	1	10247	13941.6
211.2	1738.5	13	1	9625	7238.5
237.5	22.8	13	1	10391	20901.1
285.6	1817.3	13	1	12185	9347.9
380.3	636.1	13	1	10259	8836.3
472.3	664.7	13	1	10265	12460.4
617.0	1082.9	13	1	11218	7647.6
617.3	1104.1	13	1	9675	8604.8
637.8	899.6	13	1	12454	17283.9
667.9	1018.3	13	1	11569	7108.7
671.1	1232.8	13	1	11539	12915.6
679.5	903.0	13	1	10133	9400.1
694.6	1128.8	13	1	12783	9221.4
707.3	860.1	13	1	16947	11719.7
709.0	892.3	13	1	12727	14341.0
710.2	940.9	13	1	11654	7254.4
713.2	733.3	13	1	10291	7185.7
716.5	1052.9	13	1	16700	7544.7
744.9	922.5	13	1	12899	22044.9
752.0	975.1	13	1	16367	7309.7
772.0	1072.3	13	1	16744	10655.2
774.1	1084.0	13	1	12942	18081.4
778.6	1160.5	13	1	11798	6437.7
781.9	1007.6	13	1	13069	9002.0
787.1	923.9	13	1	16404	8965.3
813.0	1045.0	13	1	13165	15917.8
836.6	1114.2	13	1	10309	7849.7
1172.9	835.8	13	1	13708	6370.2
1202.0	703.6	13	1	16788	11335.5
1202.9	736.1	13	1	13851	10528.2
1229.2	851.8	13	1	15704	9490.3
1234.7	213.1	13	1	10331	11051.7
1236.6	720.2	13	1	16809	7391.0
1256.2	959.3	13	1	16511	12628.4
1258.4	878.5	13	1	10008	8158.1
1303.8	705.9	13	1	15803	12507.6
1374.5	852.1	13	1	12022	13208.2
1412.4	1116.2	13	1	12046	15544.5
1417.0	1235.6	13	1	12038	8488.4
1589.4	690.4	13	1	10227	7048.3
1595.3	1035.0	13	1	10063	12627.8
418.8	993.4	13	1	15318	10609.0
457.5	1847.9	13	1	17065	8947.1
578.5	936.1	13	1	9669	13683.5
601.5	1199.2	13	1	16914	7615.2
611.8	1192.5	13	1	17145	5404.2
619.2	1147.4	13	1	16248	5364.7
622.0	1084.9	13	1	11218	7410.0
627.9	1184.2	13	1	11338	5033.1
640.4	1167.3	13	1	11329	13727.0
645.5	954.1	13	1	12528	17717.6
694.9	949.3	13	1	12637	4501.1
702.8	1197.1	13	1	12741	4942.0
718.4	918.7	13	1	11709	16965.8
750.5	1200.9	13	1	17024	4651.0
751.8	1072.6	13	1	12887	4155.8
755.6	1577.5	13	1	15498	8018.4
798.6	1162.5	13	1	10304	8866.4
890.4	985.4	13	1	10311	5871.1
1056.5	659.0	13	1	16433	12125.7
1150.8	556.4	13	1	10325	7007.1
1154.0	757.7	13	1	13685	3926.0
1184.5	841.3	13	1	15679	5000.1
1198.9	879.6	13	1	11887	6839.3
1214.9	938.8	13	1	16790	7310.3
1240.7	1288.6	13	1	10332	5584.7
1273.2	964.0	13	1	10335	5605.8
1287.6	1078.2	13	1	11967	10153.1
1299.7	751.6	13	1	11979	7142.1
1430.5	1021.2	13	1	15934	8671.4
1486.7	1033.2	13	1	15965	7317.8
2012.6	324.7	13	1	16619	11639.1
654.0	1749.2	13	1	16936	10557.0
673.0	319.1	13	1	10417	4315.1
714.4	1158.2	13	1	17179	6363.1
733.5	807.5	13	1	16288	9012.2
795.8	1038.0	13	1	15538	11927.4
800.7	1153.0	13	1	16328	8686.2
1177.4	768.1	13	1	13867	9450.9
766.5	915.6	13	1	13030	8407.4
842.5	998.1	13	1	15571	5493.4
1231.3	914.4	13	1	10473	7857.3
1466.2	532.0	13	1	17203	8848.1
610.5	930.2	14	1	12409	24899.2
627.4	1081.7	14	1	11217	10977.1
651.1	1099.9	14	1	11387	15682.9
749.5	1392.9	14	1	10437	20815.2
1272.8	877.1	14	1	16817	8164.0
1283.1	873.8	14	1	10016	12185.0
66.8	1350.3	14	1	17005	14556.6
341.0	1292.3	14	1	17141	14384.8
375.7	634.5	14	1	10259	11771.2
538.8	1681.3	14	1	10406	9269.6
580.1	1480.7	14	1	10407	7376.7
583.2	1100.0	14	1	16896	11811.2
591.6	1000.8	14	1	15372	8225.9
619.4	1074.6	14	1	11217	12190.6
629.3	1152.1	14	1	10411	13912.5
650.0	832.5	14	1	16930	6190.1
651.8	1115.3	14	1	10414	10242.8
659.1	1078.5	14	1	11369	8909.1
662.1	110.5	14	1	10279	8086.3
674.7	1226.7	14	1	11539	10664.8
681.1	1222.0	14	1	11620	20781.5
685.5	937.5	14	1	12629	13155.7
719.3	911.9	14	1	11711	9429.9
737.5	1072.9	14	1	12907	9949.3
743.0	1391.9	14	1	10437	15060.7
782.7	1060.7	14	1	17028	9759.4
795.2	1045.4	14	1	17029	8505.1
859.7	568.5	14	1	10457	10484.4
1183.7	765.4	14	1	13867	8227.8
1221.8	1379.3	14	1	10471	10888.0
1416.9	303.4	14	1	10479	11283.5
1450.5	1080.2	14	1	10344	8753.6
1493.2	970.3	14	1	14810	7925.1
1963.7	269.1	14	1	16891	6761.6
206.4	1336.1	14	1	12169	6347.3
223.5	650.8	14	1	10390	6713.2
305.9	185.5	14	1	10257	7358.5
482.6	734.5	14	1	17066	15574.0
597.9	913.6	14	1	16904	5685.0
608.6	917.6	14	1	12410	4815.2
641.7	1126.2	14	1	11256	14029.0
653.0	1152.1	14	1	11260	4476.2
654.2	1210.2	14	1	11404	4755.4
675.6	928.7	14	1	12628	5834.6
676.5	964.0	14	1	12546	4677.4
679.0	1215.8	14	1	11620	12507.1
699.1	940.1	14	1	10423	6307.8
718.5	1127.0	14	1	12788	5450.8
746.5	921.5	14	1	12900	16869.4
750.1	718.3	14	1	10298	8131.7
768.8	914.0	14	1	13030	21210.1
802.0	159.5	14	1	10453	8290.7
814.4	1044.1	14	1	13169	14025.0
824.4	1047.7	14	1	13225	7324.0
845.6	1653.5	14	1	10456	10884.8
969.0	694.4	14	1	10462	10319.4
1144.5	743.3	14	1	13647	6677.8
1160.5	912.6	14	1	17039	8613.9
1191.4	664.4	14	1	17041	7292.8
1410.7	866.2	14	1	17158	7038.6
1555.7	1155.1	14	1	17000	4887.4
1646.5	1653.6	14	1	10494	5425.6
698.9	1208.6	14	1	15461	17978.0
1014.1	1412.3	14	1	10586	27803.9
152.4	1211.3	14	1	10519	16668.4
648.5	1134.8	14	1	11258	7821.2
675.7	1007.0	14	1	17084	7438.7
638.0	1146.2	14	1	11348	6952.1
652.4	1139.7	14	1	11260	6062.4
669.9	1064.9	14	1	17155	4401.1
723.9	81.9	14	1	10142	9957.0
733.4	1280.4	14	1	10565	6574.5
812.8	1698.5	14	1	10574	6557.5
1334.6	556.5	14	1	10602	6770.5
643.1	1148.5	15	1	11348	13054.8
231.1	1080.0	15	1	10254	9803.4
266.5	1553.8	15	1	10528	30296.9
606.3	890.4	15	1	12341	25195.3
758.7	1039.8	15	1	17026	9226.9
769.0	993.8	15	1	16394	14987.6
1651.3	1658.1	15	1	10494	15737.9
73.6	661.4	15	1	10514	9331.7
643.1	1012.4	15	1	10548	10121.0
659.4	921.7	15	1	11427	12371.1
680.6	1001.5	15	1	17084	7599.4
682.6	1277.7	15	1	10553	6993.6
704.8	1516.4	15	1	10288	7150.0
715.0	1068.9	15	1	17156	14885.2
719.1	938.8	15	1	12853	8264.3
747.5	1062.1	15	1	12954	14579.8
769.9	1877.8	15	1	10443	10305.7
776.2	1165.4	15	1	17183	8900.6
784.8	1053.3	15	1	17028	11059.9
818.5	1114.8	15	1	13128	16076.4
951.4	1171.0	15	1	10461	13593.5
169.7	1234.5	15	1	10521	4883.7
484.0	733.6	15	1	17066	10875.5
491.9	1556.7	15	1	10404	7545.2
608.6	1130.0	15	1	12401	5284.7
638.0	1093.9	15	1	11389	10822.6
639.0	1204.6	15	1	11415	7536.8
645.0	972.5	15	1	12495	9527.9
702.8	968.2	15	1	10425	6628.5
729.3	1084.3	15	1	17200	7303.3
737.2	993.3	15	1	11747	9240.9
743.3	1123.7	15	1	10438	4317.0
784.2	1074.2	15	1	16747	4119.1
1087.3	691.4	15	1	10464	9832.0
1811.1	164.9	15	1	10619	5769.6
372.8	336.4	15	1	10644	19406.3
644.5	985.6	15	1	11490	21832.6
155.0	1457.6	15	1	10635	11516.5
525.8	433.2	15	1	10761	9359.2
555.6	682.3	15	1	10648	15250.7
778.3	1176.1	15	1	13022	6364.0
499.2	1221.7	15	1	10538	7462.0
650.4	965.7	15	1	10656	5195.7
681.5	1044.9	15	1	16669	6241.9
684.9	1142.0	15	1	12612	6239.0
744.3	1208.3	15	1	17201	5066.9
903.5	984.7	15	1	10691	15463.3
1905.0	1207.4	15	1	10738	6397.8
92.8	973.0	16	1	12142	9601.1
151.7	679.2	16	1	12153	14961.8
646.8	889.9	16	1	11447	9231.2
653.8	1104.7	16	1	11266	8241.8
703.7	1084.7	16	1	12747	12757.3
715.0	1014.4	16	1	10431	21185.4
371.4	282.6	16	1	10531	9843.0
538.5	1684.9	16	1	10406	6420.7
616.3	1197.5	16	1	17145	8779.3
622.8	1171.2	16	1	11345	9234.4
628.6	1148.6	16	1	16924	15190.0
640.6	1064.3	16	1	17221	10466.0
663.5	1095.6	16	1	11392	10974.9
664.3	1077.9	16	1	10660	9738.4
717.1	999.5	16	1	17088	8880.5
729.4	1034.0	16	1	11685	4839.8
739.7	906.4	16	1	12885	11239.9
776.8	1136.0	16	1	16337	12186.5
847.8	1650.0	16	1	10456	7251.9
1043.8	1402.1	16	1	17133	6936.1
1118.7	919.9	16	1	10592	11753.1
1125.7	1981.4	16	1	10323	10074.1
1186.7	822.9	16	1	10704	9262.8
1293.3	1174.6	16	1	10708	5757.5
1311.6	1251.5	16	1	16829	7847.4
1393.1	759.3	16	1	10821	11322.6
138.9	1690.1	16	1	10633	7015.4
623.2	1111.3	16	1	11254	8509.6
667.3	1135.9	16	1	11261	4112.9
753.1	1008.7	16	1	12926	8964.0
1341.0	948.5	16	1	12014	4868.4
1581.8	1300.3	16	1	10720	7118.3
681.9	1217.6	16	1	11621	11318.4
656.2	1003.7	16	1	11498	5649.0
683.6	962.9	16	1	12548	6903.0
761.7	1003.6	16	1	10568	5106.1
764.2	1155.1	16	1	17117	5028.4
618.9	922.1	17	1	12412	13035.8
221.0	612.8	17	1	10637	20920.8
629.9	919.9	17	1	11295	14738.8
544.9	830.9	17	1	10763	9159.5
608.1	1092.5	17	1	17161	7287.4
646.6	972.1	17	1	12496	9865.8
691.7	975.1	17	1	12662	18510.1
713.8	1806.3	17	1	10671	8783.9
769.5	1174.2	17	1	13024	9520.8
1124.6	1524.1	17	1	10811	6984.1
1364.9	857.6	17	1	10820	13012.3
220.7	253.1	17	1	10638	6810.7
266.1	1550.6	17	1	10528	22360.7
540.2	834.6	17	1	10763	5924.9
604.5	1109.4	17	1	12326	4807.9
674.4	1211.1	17	1	11525	4055.9
698.6	1056.8	17	1	16713	6688.2
726.0	1066.7	17	1	16716	8892.9
768.6	1121.6	17	1	16340	5631.0
1084.6	1257.8	17	1	10807	6837.7
1233.2	845.0	17	1	10599	13145.1
1483.5	227.6	17	1	10609	8738.3
2018.0	754.5	17	1	10844	15863.7
649.0	909.8	17	1	11450	20368.0
655.6	178.8	17	1	10775	13400.8
691.4	817.4	17	1	12633	7550.1
1504.8	808.8	17	1	10925	7903.7
84.9	891.9	17	1	10850	5498.3
651.0	1085.9	18	1	11395	19358.3
729.2	1185.9	18	1	17102	18992.7
560.1	990.8	18	1	10869	6701.2
668.0	1060.8	18	1	17155	6994.4
674.0	1190.8	18	1	17173	9839.0
725.6	1147.1	18	1	12878	5742.0
739.8	1104.0	18	1	10791	10811.1
770.8	1018.1	18	1	12930	8090.9
202.4	904.2	18	1	10854	7074.3
618.7	1154.0	18	1	11208	12720.6
631.8	1121.0	18	1	11271	9436.2
644.9	1143.0	18	1	11352	6895.1
667.6	1076.0	18	1	10877	6821.9
694.1	1203.8	18	1	15465	10362.2
747.6	1120.6	18	1	16345	7156.2
752.7	589.5	18	1	10891	5948.6
758.5	1169.4	18	1	10895	7080.7
766.4	702.8	18	1	10681	7058.9
1141.4	341.0	18	1	10990	4940.7
337.3	409.3	18	1	10957	5999.5
131.0	1013.3	18	1	10949	8973.7
498.5	1085.1	18	1	10962	6910.9
652.6	1037.1	18	1	11508	6020.9
1877.2	450.2	18	1	11077	5854.9
140.9	1013.2	19	1	10949	11405.0
614.7	942.9	19	1	16916	14605.0
674.0	1010.6	19	1	11574	12871.7
291.4	1001.0	19	1	10640	6950.0
635.3	1058.6	19	1	17147	13305.1
680.1	1020.8	19	1	11588	6410.6
702.1	975.9	19	1	12664	8793.7
1179.7	1703.0	19	1	10991	6695.7
1765.3	1549.7	19	1	11004	6942.3
17.2	1988.9	19	1	10947	9948.5
147.6	266.2	19	1	10951	5546.2
471.7	1273.8	19	1	10865	5676.5
689.6	1105.2	19	1	12793	7113.8
357.8	862.6	19	1	11022	9228.3
626.6	1086.7	19	1	11034	9128.4
1366.8	1134.7	19	1	11063	11332.4
1903.6	245.2	19	1	11079	13327.4
2005.4	788.5	19	1	11011	13520.8
1624.9	1597.9	19	1	11071	8322.5
742.6	942.7	20	1	11757	17071.0
1586.4	798.4	20	1	11001	10933.9
401.9	579.9	20	1	10862	6152.9
620.1	1154.0	20	1	11209	18112.2
632.2	1079.9	20	1	11394	8158.9
686.0	2043.8	20	1	11040	13188.7
786.7	1116.0	20	1	16354	6237.0
1032.2	1704.7	20	1	10986	6786.2
2029.6	1494.5	20	1	11083	7483.1
654.1	1172.6	20	1	11357	5864.1
1245.4	1067.2	20	1	10993	7184.6
1872.6	447.1	20	1	11077	5319.1
661.0	1117.9	21	1	11285	10742.7
1091.0	1447.3	21	1	11124	15565.2
715.9	1064.7	21	1	16723	7303.4
1727.5	275.2	21	1	11073	10288.9
621.1	1093.4	21	1	11033	7522.3
657.9	1053.1	21	1	17198	14660.4
669.4	1054.7	21	1	11110	7136.6
687.0	1178.4	21	1	11605	9175.7
726.4	1160.6	21	1	12880	5649.9
948.0	1129.3	21	1	10904	8493.9
1564.8	1633.0	21	1	10825	25564.8
248.0	900.6	5	2	158	13941.7
329.3	942.6	5	2	266	11817.3
688.2	1107.8	5	2	971	14487.0
807.5	1162.5	5	2	1391	20440.5
887.3	1527.9	5	2	1662	14190.9
1450.2	1460.8	5	2	2980	12472.5
495.2	972.6	5	2	503	7480.1
622.2	1474.9	5	2	794	6602.9
662.0	1268.4	5	2	924	10622.1
729.6	1348.0	5	2	1112	6789.7
786.0	1331.4	5	2	1274	20030.8
904.4	829.2	5	2	1674	4749.5
1042.6	1268.6	5	2	1935	6662.6
1096.7	543.2	5	2	2058	10877.9
1344.8	1263.4	5	2	2685	11072.6
1359.4	1076.7	5	2	2737	13042.8
1367.1	1312.1	5	2	2761	10188.3
1416.5	1260.8	5	2	10378	7210.4
1547.3	1196.0	5	2	3237	9659.3
1660.4	1232.5	5	2	3546	7434.9
1673.4	1187.8	5	2	3558	22169.1
226.9	1156.1	6	2	24357	24198.1
552.7	1366.3	6	2	24461	29723.5
628.7	1204.8	6	2	817	41659.7
648.8	1197.1	6	2	873	23568.8
674.3	1396.0	6	2	965	14189.5
687.4	964.3	6	2	974	20172.4
734.1	831.5	6	2	1136	28619.2
734.0	990.9	6	2	1120	29666.5
906.0	1522.5	6	2	1701	58645.8
974.8	1358.6	6	2	24639	13831.0
1279.1	1253.7	6	2	2498	23458.8
1296.3	1265.8	6	2	2553	21984.1
1313.4	1218.4	6	2	24757	29588.6
1353.7	1212.9	6	2	2720	20643.1
1394.5	1295.9	6	2	10230	22116.5
1478.5	1388.1	6	2	10722	36275.0
1508.2	1170.1	6	2	10885	30515.2
1570.8	1059.5	6	2	3303	27637.4
1593.8	1025.6	6	2	3378	22672.7
1659.9	1182.9	6	2	3539	18349.6
116.0	1092.8	6	2	42	15647.1
149.3	926.7	6	2	60	9767.1
338.4	893.5	6	2	25178	11910.4
348.0	1542.3	6	2	298	10750.0
360.0	1400.5	6	2	323	20516.8
360.0	883.7	6	2	328	11612.9
365.8	1269.0	6	2	341	7267.0
369.5	1440.6	6	2	5587	10932.3
404.7	912.8	6	2	380	14104.6
444.4	962.6	6	2	428	15378.1
503.1	937.2	6	2	516	15996.2
511.8	756.9	6	2	525	15459.5
520.1	840.1	6	2	541	9234.9
549.2	909.0	6	2	614	16239.2
549.2	1211.7	6	2	606	11759.3
552.1	1460.8	6	2	24458	12611.2
561.1	914.6	6	2	24465	9931.0
578.9	1242.2	6	2	695	12820.7
585.4	1254.0	6	2	717	9274.8
609.2	832.5	6	2	758	16373.5
619.2	1136.7	6	2	803	9466.0
626.0	1192.8	6	2	811	8185.8
647.4	374.0	6	2	877	9060.2
653.8	312.7	6	2	901	14283.5
666.4	1685.9	6	2	6965	8186.5
668.1	1180.4	6	2	959	18503.1
673.9	900.8	6	2	969	12540.6
691.1	828.9	6	2	1007	5655.5
693.5	976.2	6	2	992	13785.3
698.4	891.1	6	2	24526	15001.7
722.4	871.2	6	2	1087	9753.5
727.2	981.0	6	2	1098	23566.0
729.4	1530.4	6	2	1110	14510.3
739.7	1187.9	6	2	1148	10834.5
742.8	1177.4	6	2	1138	7934.4
754.0	929.1	6	2	24557	11440.2
757.9	1253.4	6	2	1203	14179.2
780.7	994.9	6	2	1271	16416.0
784.5	565.6	6	2	1296	16803.7
790.4	1433.8	6	2	1319	15309.9
791.1	1456.6	6	2	24568	23957.6
795.5	1422.6	6	2	1341	8880.7
796.1	1105.9	6	2	1329	13372.9
800.3	579.7	6	2	1320	15785.0
817.7	757.0	6	2	1429	11693.9
819.2	1347.3	6	2	1441	8891.1
823.1	744.5	6	2	1449	10673.4
845.3	1581.0	6	2	1540	14035.7
851.0	1185.4	6	2	1551	15307.8
867.3	989.9	6	2	1580	13574.5
868.3	997.9	6	2	1596	14322.8
921.3	1766.6	6	2	8257	16556.8
929.7	789.0	6	2	1748	32085.1
946.9	1026.0	6	2	8352	14922.1
955.1	1071.8	6	2	1810	9413.0
959.8	291.8	6	2	1815	11423.6
977.4	647.9	6	2	24637	10661.8
997.5	958.3	6	2	1877	14281.0
1055.2	1220.9	6	2	1967	16992.8
1057.7	744.7	6	2	1959	21014.6
1078.7	578.3	6	2	8833	13640.5
1082.6	1073.2	6	2	2032	12550.7
1099.0	1162.7	6	2	2073	8426.3
1098.5	1201.6	6	2	8897	17278.1
1108.0	1072.0	6	2	2080	11759.4
1155.9	1398.0	6	2	2163	18752.3
1196.5	638.1	6	2	2251	9030.1
1205.7	1300.0	6	2	2277	16534.4
1213.9	1266.5	6	2	2292	13085.9
1215.9	1382.0	6	2	2325	14938.4
1232.2	890.7	6	2	2361	17592.8
1239.0	1354.4	6	2	2380	10828.7
1241.0	1216.4	6	2	2401	30885.1
1250.1	715.8	6	2	2427	14985.7
1272.2	1248.5	6	2	2498	10065.0
1280.0	681.5	6	2	2501	14759.7
1291.9	888.7	6	2	2542	10860.6
1292.0	951.2	6	2	2543	11617.6
1304.4	1311.6	6	2	2573	14925.8
1307.5	1225.7	6	2	2569	11177.7
1322.4	1137.8	6	2	2623	13248.8
1366.4	1211.9	6	2	2742	32819.9
1370.1	1380.3	6	2	24793	10187.3
1404.0	1507.2	6	2	2861	28639.2
1419.1	1036.3	6	2	2891	10247.2
1419.9	1024.5	6	2	2903	18779.7
1422.0	1223.4	6	2	2899	11013.9
1426.5	1349.4	6	2	2913	13517.6
1442.1	1077.6	6	2	2959	9804.9
1454.7	592.0	6	2	2989	22361.7
1472.1	631.6	6	2	10663	14909.4
1472.8	1584.9	6	2	3033	8836.8
1475.5	1288.5	6	2	24837	12072.5
1478.2	1054.1	6	2	24842	13730.7
1478.1	1183.4	6	2	10699	24062.2
1494.7	1068.3	6	2	3095	13868.4
1499.5	1374.3	6	2	3097	14048.6
1510.5	1395.2	6	2	24866	18084.0
1517.5	1391.4	6	2	24866	8069.9
1522.8	1143.6	6	2	3156	8465.4
1530.7	959.7	6	2	3188	13161.0
1538.6	690.2	6	2	3208	9905.8
1542.9	1232.0	6	2	24895	11182.9
1552.6	999.9	6	2	3265	26711.0
1557.6	994.8	6	2	3265	17279.2
1563.6	1166.4	6	2	3285	16069.6
1595.9	1334.8	6	2	3382	22593.1
1618.7	1115.8	6	2	3449	24094.7
1620.7	1183.1	6	2	3444	9574.3
1635.2	350.1	6	2	3482	15501.6
1671.4	911.0	6	2	24964	15868.2
1681.3	461.9	6	2	3575	9394.5
1683.1	438.4	6	2	24973	11007.0
1779.9	1003.8	6	2	3680	9577.0
1789.1	600.2	6	2	3693	13269.8
1790.5	828.0	6	2	3686	11729.2
1919.1	1068.0	6	2	13442	34056.5
191.2	964.6	6	2	93	3999.5
200.3	1001.3	6	2	108	6827.8
210.7	850.2	6	2	123	5607.1
222.2	952.9	6	2	134	3829.4
253.3	877.2	6	2	168	4852.5
263.7	1663.4	6	2	179	7566.9
286.1	1360.9	6	2	5216	5782.3
326.0	888.6	6	2	259	4721.6
332.2	902.0	6	2	274	4277.0
424.5	1409.5	6	2	24409	9066.3
426.2	537.2	6	2	396	7119.7
457.9	616.1	6	2	429	7263.8
461.9	942.6	6	2	443	6958.6
463.0	1553.3	6	2	6004	8571.8
464.6	1258.0	6	2	460	14959.4
488.9	1004.2	6	2	494	10137.9
506.5	1210.0	6	2	528	6481.6
528.0	1146.1	6	2	560	6853.9
545.4	1247.8	6	2	607	9611.5
561.5	1190.4	6	2	650	4576.7
575.7	1151.8	6	2	686	6138.9
594.4	927.7	6	2	736	5325.9
595.8	948.4	6	2	738	7482.1
601.4	784.6	6	2	741	16374.6
612.1	1189.8	6	2	762	3965.7
624.5	831.8	6	2	24486	4274.7
653.7	583.6	6	2	903	6145.0
657.0	1076.4	6	2	907	5103.9
662.2	1478.3	6	2	936	5298.5
663.5	955.0	6	2	929	4751.0
695.6	1115.1	6	2	998	5771.3
739.1	945.7	6	2	1151	4637.0
747.9	1528.4	6	2	1157	12010.6
761.7	1203.1	6	2	1217	17909.2
769.6	850.2	6	2	1232	7351.8
783.6	1074.8	6	2	1298	6041.8
787.9	586.8	6	2	1284	13438.8
787.5	1367.2	6	2	1304	4849.2
792.9	849.5	6	2	1346	4938.2
794.1	1070.6	6	2	1298	14716.6
801.5	481.9	6	2	1345	8511.2
813.6	1056.4	6	2	1424	11367.8
817.4	723.0	6	2	1428	11650.8
819.5	1338.8	6	2	1441	7540.7
820.3	1430.0	6	2	24593	4441.7
821.2	490.8	6	2	1445	16471.8
830.7	734.2	6	2	7836	6227.4
835.8	1177.6	6	2	1506	5290.2
837.6	1541.8	6	2	1509	4697.4
852.9	1623.4	6	2	1568	6060.0
859.2	1533.8	6	2	1571	5636.1
860.9	989.6	6	2	1580	13341.2
885.0	991.0	6	2	1645	4089.6
887.1	798.7	6	2	1643	4406.2
897.4	1217.2	6	2	1683	8301.7
927.8	1525.1	6	2	1750	6238.4
940.9	1331.5	6	2	1783	7169.3
945.3	1020.0	6	2	1793	10157.4
966.4	829.4	6	2	1822	5936.0
967.6	1437.5	6	2	1829	6204.8
981.5	1441.4	6	2	1846	6165.3
985.9	442.2	6	2	1855	4598.8
1002.6	949.6	6	2	1877	5148.2
1057.3	1207.7	6	2	1972	5156.1
1057.9	413.2	6	2	1976	4815.8
1098.5	1196.0	6	2	8897	5801.4
1101.5	730.1	6	2	2068	5188.8
1103.9	1550.5	6	2	2074	4095.1
1110.1	663.4	6	2	2089	8831.6
1111.5	980.5	6	2	2101	9491.0
1123.2	1411.9	6	2	2113	7774.6
1139.1	1213.7	6	2	2140	13033.3
1165.8	1524.0	6	2	2188	10899.9
1186.1	509.0	6	2	2217	6537.8
1187.3	1357.4	6	2	2234	9668.1
1196.8	1233.3	6	2	24668	8183.7
1202.3	814.2	6	2	24667	4925.1
1204.9	802.9	6	2	2285	7241.0
1219.8	1260.9	6	2	2346	5574.8
1231.9	1575.7	6	2	2362	6582.6
1235.2	1596.0	6	2	2369	5461.9
1251.0	1267.0	6	2	2413	16093.1
1251.1	1628.6	6	2	2400	7505.1
1260.0	1624.6	6	2	9615	7087.1
1264.9	1025.2	6	2	2452	7417.8
1265.1	1601.5	6	2	2466	3553.2
1265.5	868.9	6	2	2443	11900.4
1267.2	1584.7	6	2	2446	7271.1
1282.0	1236.3	6	2	2523	5715.3
1288.8	1175.1	6	2	2538	6201.0
1289.8	1569.3	6	2	2546	7043.1
1305.0	1494.1	6	2	2586	7103.6
1309.0	1319.2	6	2	2590	8923.3
1312.8	1451.0	6	2	2608	3132.8
1324.4	1372.2	6	2	15882	6348.1
1333.0	1510.5	6	2	2679	11747.1
1333.1	1597.0	6	2	2664	3684.3
1337.6	1232.9	6	2	2677	6820.0
1339.0	1452.6	6	2	2674	7490.6
1344.9	1247.8	6	2	2681	7626.8
1351.6	1277.5	6	2	2708	6567.8
1353.9	1376.6	6	2	2717	6473.5
1359.4	1211.7	6	2	2742	19780.1
1363.5	1688.4	6	2	2759	13803.6
1368.5	1268.4	6	2	10116	4580.5
1391.4	1099.3	6	2	2826	7320.4
1392.8	1338.5	6	2	2821	8986.9
1392.8	1691.7	6	2	2819	8664.1
1406.4	1447.8	6	2	2864	4527.7
1407.9	1366.3	6	2	2863	8283.2
1410.7	347.4	6	2	2877	5986.6
1426.6	316.1	6	2	2900	4432.9
1427.7	1560.8	6	2	2924	5770.6
1456.5	1497.7	6	2	10557	7201.1
1457.4	1234.1	6	2	2997	6163.5
1459.2	1487.8	6	2	3001	4085.6
1462.9	652.4	6	2	3015	11072.3
1467.3	1098.4	6	2	3026	6270.3
1479.7	1658.0	6	2	3044	11696.4
1485.6	1196.4	6	2	24857	5516.1
1491.3	1054.0	6	2	3083	5971.4
1495.9	1324.5	6	2	3064	6407.8
1515.9	712.9	6	2	3147	9167.1
1537.0	738.0	6	2	3207	7867.8
1540.3	1152.7	6	2	3216	6904.2
1542.9	554.2	6	2	3211	8839.1
1548.4	509.8	6	2	3223	5881.1
1549.0	1057.6	6	2	3250	4964.0
1549.7	1680.9	6	2	3238	5971.5
1559.2	570.9	6	2	3271	4963.4
1561.1	1178.1	6	2	3291	4789.8
1564.3	546.0	6	2	24912	22201.9
1564.5	553.8	6	2	24912	8310.7
1596.1	1644.7	6	2	3383	10295.8
1612.6	956.3	6	2	3431	5307.5
1615.0	1275.2	6	2	3443	5743.0
1619.4	1007.6	6	2	3438	5361.5
1619.9	526.1	6	2	3434	4175.1
1624.2	501.7	6	2	3458	24642.2
1636.3	707.7	6	2	11671	4287.8
1651.5	1218.7	6	2	19956	7501.2
1683.2	567.4	6	2	3577	6825.5
1691.2	673.3	6	2	24977	6797.9
1695.9	968.3	6	2	3592	5272.0
1705.3	1278.6	6	2	3602	11109.4
1773.8	411.9	6	2	3676	9044.7
1840.8	1082.6	6	2	3734	6212.8
1855.6	965.8	6	2	13195	6501.1
1286.3	1431.7	6	2	9750	9552.9
61.2	1557.2	6	2	3986	16323.2
178.9	1475.5	6	2	25052	19647.3
345.2	1227.8	6	2	5427	17456.1
631.5	1251.2	6	2	6825	27627.9
695.2	1379.7	6	2	7143	22061.0
738.5	1279.0	6	2	7357	27872.9
742.5	1428.9	6	2	7354	34387.2
1211.4	718.6	6	2	24673	27394.9
1285.4	1588.8	6	2	2517	44244.8
1680.9	1426.1	6	2	12069	25945.2
31.2	1427.3	6	2	3865	9239.2
44.6	10.3	6	2	3918	9245.7
66.8	1664.2	6	2	4001	8900.5
95.9	943.9	6	2	4102	8598.3
101.3	928.2	6	2	4127	21417.3
169.6	1523.6	6	2	4419	11062.0
205.3	912.9	6	2	4634	10941.2
231.3	929.9	6	2	4824	12912.6
234.4	1054.3	6	2	4836	18467.3
234.1	1521.9	6	2	4843	11790.9
250.7	987.6	6	2	4972	9937.8
264.5	1253.8	6	2	187	8910.1
268.3	1323.5	6	2	5043	10012.3
281.8	1230.8	6	2	5122	9347.8
298.8	1127.6	6	2	5224	16443.3
302.4	308.2	6	2	5243	17380.9
332.5	1493.7	6	2	5385	16503.9
342.5	800.6	6	2	5444	19031.6
355.4	1409.9	6	2	5503	10497.3
364.0	1245.4	6	2	5523	8215.6
444.9	356.2	6	2	5924	8414.5
446.1	1555.7	6	2	5928	7717.7
513.1	887.8	6	2	6228	8604.2
527.4	669.7	6	2	6306	16294.2
529.0	1325.2	6	2	6281	21474.9
541.8	1438.7	6	2	6335	10882.7
553.3	650.9	6	2	6373	15836.0
597.6	769.5	6	2	6638	6176.4
598.0	1366.5	6	2	6634	14212.4
633.6	1232.8	6	2	825	22019.1
651.2	1244.8	6	2	874	17501.5
669.7	1133.2	6	2	7015	17206.4
721.3	934.4	6	2	7275	14797.5
728.6	1233.2	6	2	7303	10675.3
745.0	281.7	6	2	7389	15654.8
792.7	171.8	6	2	7665	17223.4
793.5	763.9	6	2	17807	10307.6
795.4	1323.6	6	2	7697	13745.5
906.2	857.8	6	2	1707	16124.5
986.1	763.3	6	2	8513	8101.8
998.0	433.5	6	2	8569	17949.6
1007.8	684.5	6	2	8606	18392.4
1097.5	1864.2	6	2	8914	27484.1
1106.3	1709.9	6	2	8955	9421.7
1171.2	530.8	6	2	2178	11190.8
1179.2	1342.1	6	2	25549	20614.5
1199.8	1565.6	6	2	9335	23941.5
1228.5	1304.5	6	2	9483	30465.4
1276.4	1505.7	6	2	25591	12927.1
1280.5	958.5	6	2	9692	10732.7
1292.9	1348.6	6	2	9753	9925.1
1298.7	1698.6	6	2	9790	11326.4
1313.0	1499.7	6	2	9837	22040.8
1336.0	1435.0	6	2	9973	14351.6
1338.7	1441.2	6	2	9973	9443.1
1342.0	153.4	6	2	9963	10414.4
1349.1	1796.6	6	2	9974	12604.7
1351.7	1830.5	6	2	15932	13142.1
1367.0	1473.9	6	2	10147	15989.0
1371.3	1437.9	6	2	10126	10249.9
1397.6	1354.1	6	2	2832	10653.6
1400.4	1406.9	6	2	10284	15988.0
1423.1	1371.7	6	2	10413	16360.7
1429.7	1236.9	6	2	10439	16583.1
1495.1	1214.1	6	2	10824	13761.8
1496.4	1359.5	6	2	10844	11507.8
1501.2	681.5	6	2	10875	12453.9
1528.6	17.9	6	2	11054	10778.4
1539.7	1253.2	6	2	11077	10530.6
1547.3	1141.9	6	2	11175	19055.9
1549.6	705.0	6	2	11150	13244.1
1560.7	939.4	6	2	11250	24326.4
1586.8	1360.5	6	2	11418	11429.2
1604.1	1123.8	6	2	11505	9872.2
1609.8	1646.5	6	2	11531	14931.7
1628.8	411.2	6	2	16424	19691.8
1629.5	1638.4	6	2	3472	9432.0
1648.9	711.4	6	2	11793	15951.6
1653.7	1597.6	6	2	11874	13816.4
1653.7	638.0	6	2	24960	13682.8
1658.1	563.8	6	2	11895	10008.7
1658.3	1270.4	6	2	11892	37106.3
1663.3	1199.3	6	2	11915	8729.8
1666.1	1265.8	6	2	11916	12754.2
1670.2	978.4	6	2	11979	13046.8
1676.9	1470.3	6	2	11990	11342.7
1698.8	331.0	6	2	12197	11255.6
1708.7	1354.2	6	2	24983	20126.7
1728.4	1509.4	6	2	12415	11732.5
1730.4	1242.1	6	2	3621	7666.4
1748.4	527.9	6	2	3638	10790.1
1755.7	683.5	6	2	12593	12191.2
1771.6	981.9	6	2	12726	16714.3
1777.1	1743.5	6	2	12753	11229.4
1783.4	980.6	6	2	12797	20445.0
2035.3	146.4	6	2	13837	9070.2
52.0	919.9	6	2	3940	9631.2
72.9	711.8	6	2	4020	8803.0
114.2	104.0	6	2	4154	14282.2
115.1	725.5	6	2	4157	4919.8
153.6	254.3	6	2	4357	5787.9
185.3	981.4	6	2	24334	10728.4
196.2	951.6	6	2	25069	8552.8
204.2	1226.7	6	2	4635	9393.7
275.0	473.4	6	2	5085	7283.7
319.9	1442.9	6	2	5338	21674.0
333.8	1456.4	6	2	5408	7866.7
346.6	1364.0	6	2	5472	9780.7
356.1	990.9	6	2	5507	9128.8
371.0	936.1	6	2	5583	7244.9
377.5	1325.6	6	2	5611	3973.9
399.4	984.8	6	2	24407	8639.0
409.1	391.7	6	2	5750	4632.9
413.6	194.0	6	2	5795	9141.3
415.2	1431.1	6	2	383	5566.9
428.3	957.6	6	2	5825	8988.5
449.4	483.9	6	2	14783	22962.4
451.7	699.3	6	2	5951	10685.9
461.4	559.4	6	2	5971	19059.4
461.2	1268.9	6	2	6009	6039.2
465.8	709.9	6	2	6027	13928.9
465.7	1430.9	6	2	5984	9156.2
469.4	1547.5	6	2	6040	7239.2
470.2	1271.0	6	2	6044	5773.0
473.9	789.7	6	2	25261	9963.0
479.1	1951.5	6	2	6101	12296.3
483.5	1193.5	6	2	6110	4127.4
523.4	1321.5	6	2	6281	14489.9
537.3	1626.4	6	2	6317	5960.6
547.2	782.2	6	2	6369	4903.7
546.7	1119.9	6	2	6371	4420.5
570.1	890.6	6	2	6501	6178.7
572.5	1420.0	6	2	6513	17001.4
573.7	268.3	6	2	6530	11514.0
643.3	1698.2	6	2	6843	14723.4
645.8	866.3	6	2	6898	7195.3
649.7	88.2	6	2	6903	6961.8
655.7	304.4	6	2	901	9087.3
669.9	821.5	6	2	944	4058.0
674.2	864.1	6	2	17714	4539.0
695.2	181.8	6	2	7117	6607.6
732.3	1329.7	6	2	7337	8021.5
736.6	1233.6	6	2	7346	5100.6
744.8	1283.6	6	2	7357	6587.3
755.1	1291.9	6	2	7448	8979.4
759.7	812.4	6	2	7480	8893.7
760.7	1326.3	6	2	1241	5041.7
765.9	1438.4	6	2	1226	9716.9
773.4	1319.2	6	2	7579	4802.5
784.0	1330.5	6	2	1274	40205.9
826.5	1966.5	6	2	7863	17651.1
840.1	753.8	6	2	7920	7794.7
866.6	623.4	6	2	8067	6137.9
867.6	273.4	6	2	8033	4472.6
889.3	1946.9	6	2	8136	11890.6
909.5	493.8	6	2	1692	8666.6
910.3	700.8	6	2	8230	7121.5
945.2	674.0	6	2	1780	6055.3
945.9	1499.1	6	2	8353	13949.6
959.7	1168.0	6	2	1806	7803.4
981.1	1589.7	6	2	8492	11087.5
1005.0	1106.0	6	2	8596	8468.8
1019.0	96.3	6	2	8656	9686.9
1059.6	1467.3	6	2	8783	10529.2
1075.0	1246.8	6	2	8839	13141.4
1108.6	611.8	6	2	8981	7398.7
1123.2	1661.6	6	2	9004	5197.5
1168.7	508.7	6	2	9196	5318.6
1173.2	1400.0	6	2	9226	4627.7
1176.8	502.4	6	2	9231	7291.3
1186.1	1171.7	6	2	9269	11556.7
1189.6	900.1	6	2	9314	4750.7
1193.2	1350.9	6	2	9301	11650.1
1219.8	874.9	6	2	2309	6541.5
1240.3	102.5	6	2	9513	8649.2
1243.6	1336.0	6	2	9518	8059.5
1244.8	523.9	6	2	9546	4610.1
1260.4	1200.6	6	2	9619	8848.1
1260.3	1594.9	6	2	9611	4707.4
1266.3	384.5	6	2	9587	4549.6
1270.1	1060.5	6	2	9652	4741.8
1274.7	518.0	6	2	9684	7000.9
1310.4	1566.9	6	2	15873	11362.0
1318.7	1595.9	6	2	9874	3574.1
1330.3	1612.6	6	2	9916	5752.6
1342.0	1208.3	6	2	9988	14875.7
1349.6	1546.1	6	2	10015	5390.0
1353.9	1703.4	6	2	9994	8901.4
1367.2	1433.8	6	2	10126	6312.8
1373.8	281.9	6	2	10135	5049.7
1397.2	1374.3	6	2	2847	4736.8
1438.4	620.9	6	2	10492	6571.8
1440.0	1553.3	6	2	10507	4122.4
1447.2	1565.0	6	2	10558	3921.0
1455.9	1723.8	6	2	25683	11144.3
1460.9	985.4	6	2	10560	8861.2
1467.3	1174.8	6	2	25690	8429.3
1480.0	1160.4	6	2	10710	13091.3
1499.4	1277.8	6	2	10831	7462.3
1519.1	1051.7	6	2	10986	8641.0
1520.4	665.0	6	2	3125	9060.8
1523.8	159.6	6	2	10990	6656.2
1549.9	329.2	6	2	11148	5262.8
1559.5	365.3	6	2	11242	6916.7
1567.1	1113.8	6	2	11277	9299.8
1582.5	345.5	6	2	11380	5447.4
1586.1	970.3	6	2	3360	6641.1
1592.9	1413.1	6	2	11452	5146.2
1614.5	1101.4	6	2	11581	5192.6
1629.0	957.7	6	2	11681	9375.0
1643.1	938.4	6	2	11771	7927.1
1650.5	927.2	6	2	11779	11686.7
1651.9	1270.4	6	2	11836	7508.0
1662.8	1731.0	6	2	11900	11241.3
1663.9	1274.6	6	2	11916	7268.4
1676.3	650.7	6	2	12009	9891.1
1686.9	925.4	6	2	12106	12774.8
1708.4	1146.1	6	2	12269	6188.9
1719.9	1452.6	6	2	12343	8300.8
1737.7	973.1	6	2	3630	5875.3
1784.7	1448.0	6	2	25951	7546.0
1799.7	1004.7	6	2	3708	5890.8
1811.9	1884.1	6	2	13007	7223.6
1847.1	1170.9	6	2	13196	3703.8
1858.7	1100.3	6	2	25008	8954.8
1881.1	778.7	6	2	13304	5340.0
1921.4	898.5	6	2	13451	8511.7
1988.6	554.8	6	2	13679	15525.9
2027.2	504.4	6	2	13830	8939.9
278.0	1976.5	7	2	5109	40362.6
351.3	1213.2	7	2	307	38268.4
711.1	1897.5	7	2	7220	32275.3
763.8	1289.0	7	2	7491	39805.1
1041.9	1145.7	7	2	8729	41342.7
5.0	1276.3	7	2	13878	17602.0
10.2	1406.1	7	2	3808	21420.5
20.7	1625.4	7	2	3846	22289.0
47.1	1270.8	7	2	17	20518.6
49.1	1552.9	7	2	3931	24093.4
50.6	1632.2	7	2	19	33558.8
51.3	1007.7	7	2	3943	24580.2
51.9	1202.1	7	2	13947	29813.8
95.8	917.3	7	2	4090	21479.3
114.7	945.5	7	2	4159	40683.5
137.3	728.8	7	2	4261	10238.6
148.6	1788.2	7	2	4320	22332.6
153.4	1390.6	7	2	66	23248.3
166.7	1480.0	7	2	25052	29524.1
177.9	841.4	7	2	4482	14750.8
183.9	1467.6	7	2	4497	25440.1
204.0	1455.5	7	2	4623	22700.4
224.6	874.4	7	2	14312	14010.4
228.8	997.6	7	2	140	28706.3
232.8	1106.7	7	2	4826	18639.3
239.9	1432.3	7	2	4850	19637.4
245.2	884.3	7	2	24361	31829.3
251.4	890.1	7	2	4924	15337.7
259.4	460.7	7	2	5002	20163.0
334.6	1279.5	7	2	287	17350.9
366.2	1376.4	7	2	14633	25406.8
376.7	1267.3	7	2	5631	17217.6
382.5	1318.2	7	2	5644	18810.4
390.4	536.7	7	2	363	27953.8
420.1	1516.2	7	2	5818	14498.4
419.2	720.9	7	2	391	18797.2
426.2	1001.4	7	2	5853	32337.8
426.5	845.9	7	2	14746	36866.2
440.1	376.3	7	2	5900	24268.8
443.9	1757.0	7	2	5930	17687.4
449.9	551.2	7	2	5939	26051.6
465.6	1599.0	7	2	457	32307.9
471.4	1834.8	7	2	6038	25083.2
498.6	1148.9	7	2	6171	17172.3
522.5	1516.6	7	2	6267	17574.8
525.1	1704.1	7	2	6289	16216.6
534.8	748.8	7	2	6307	16879.8
535.9	1221.5	7	2	575	35465.8
557.0	1150.3	7	2	6453	12216.3
568.1	1152.1	7	2	6488	23477.3
572.5	1485.9	7	2	6521	28752.4
577.5	1224.8	7	2	681	11622.5
587.9	607.1	7	2	6606	25631.2
592.5	1794.6	7	2	6636	18654.7
596.4	936.7	7	2	6633	29868.6
600.0	1783.0	7	2	6643	26744.6
611.9	1455.0	7	2	775	26660.2
613.7	1207.7	7	2	776	45178.7
614.9	1414.7	7	2	785	47540.4
615.0	877.3	7	2	6733	20580.8
620.3	1156.1	7	2	6780	21206.4
626.3	1334.4	7	2	818	23487.5
652.3	1223.3	7	2	898	19248.7
666.5	1278.7	7	2	934	25829.1
670.0	1368.0	7	2	24511	13260.5
676.6	1339.5	7	2	7050	18107.8
678.7	1140.7	7	2	973	24714.0
680.5	527.5	7	2	978	19932.3
696.0	1251.5	7	2	1022	21471.5
717.8	1145.7	7	2	1079	23727.1
718.3	1327.2	7	2	7253	20185.3
732.2	1397.4	7	2	7321	16176.7
739.5	840.6	7	2	1145	8961.9
742.9	1364.7	7	2	7395	13993.3
747.5	940.8	7	2	24552	39250.7
748.6	1556.5	7	2	15203	32756.2
766.5	1414.4	7	2	7520	16479.7
765.9	1485.3	7	2	7507	24269.4
771.9	1993.4	7	2	7558	16265.1
798.3	1027.8	7	2	7683	23617.2
829.0	1270.7	7	2	7860	22126.9
839.3	1057.8	7	2	1475	15248.9
844.9	863.0	7	2	7967	36708.7
845.3	969.7	7	2	1528	10331.1
846.1	1589.3	7	2	1529	23788.2
851.2	796.8	7	2	1523	20914.7
856.4	1356.5	7	2	1564	26664.2
859.7	1509.9	7	2	1585	19392.6
869.3	1998.1	7	2	8070	19635.2
874.6	1350.2	7	2	8084	13067.3
895.5	1997.8	7	2	8168	19327.0
896.0	1980.3	7	2	8187	22467.2
924.8	1968.1	7	2	25468	28799.1
926.9	1303.6	7	2	1752	13909.2
934.7	1985.9	7	2	8311	28597.8
950.4	1021.0	7	2	1793	18616.7
952.2	1225.7	7	2	1798	11511.0
958.9	1179.4	7	2	1813	15336.3
984.6	629.7	7	2	8525	21575.4
1014.3	1397.8	7	2	8620	13673.0
1023.7	661.4	7	2	8659	17324.9
1033.6	711.7	7	2	1943	19058.9
1036.8	940.4	7	2	1936	31076.8
1044.9	1207.4	7	2	1953	20984.5
1064.6	1180.0	7	2	1978	29830.0
1077.8	1438.9	7	2	2009	29559.7
1111.3	909.3	7	2	2092	23972.3
1115.7	1890.7	7	2	2087	32965.0
1116.8	1291.0	7	2	2094	19631.9
1127.3	1219.7	7	2	2114	28006.2
1136.8	1202.0	7	2	2134	32867.2
1160.9	1560.5	7	2	9150	25596.5
1183.3	483.6	7	2	2225	28808.4
1184.2	1634.1	7	2	9264	35571.0
1207.7	613.7	7	2	2283	15421.7
1210.9	1237.5	7	2	9388	18835.8
1218.4	670.9	7	2	9431	21373.1
1277.6	1484.7	7	2	9706	19676.2
1278.6	1551.3	7	2	9712	9792.2
1292.4	1168.5	7	2	2538	14574.0
1291.8	1458.7	7	2	2541	14805.8
1347.5	1570.3	7	2	10007	15453.5
1372.2	1242.9	7	2	10145	45391.9
1380.4	1145.4	7	2	2791	28051.9
1381.3	1667.3	7	2	2793	19518.4
1386.6	1350.5	7	2	10218	18651.2
1390.5	1508.5	7	2	2815	12744.8
1396.7	1254.5	7	2	2850	26138.3
1399.5	1476.9	7	2	10262	21166.3
1439.3	1158.6	7	2	10505	11755.7
1441.2	700.9	7	2	10493	27232.0
1446.3	1690.0	7	2	10547	12946.5
1452.5	1073.2	7	2	2981	22840.8
1499.9	1094.4	7	2	10876	24941.9
1501.1	1059.0	7	2	10860	22432.3
1501.7	1216.5	7	2	10869	23952.4
1520.5	1355.0	7	2	10985	27046.6
1524.1	1622.5	7	2	3139	22270.0
1526.9	703.6	7	2	11048	19602.4
1536.7	1438.3	7	2	25750	22705.1
1541.3	1430.0	7	2	3222	14413.7
1550.1	385.8	7	2	3261	15397.7
1554.3	1279.9	7	2	11225	12636.5
1564.0	582.5	7	2	24910	27881.2
1563.7	1686.0	7	2	11229	29206.0
1573.6	1124.0	7	2	3310	20494.2
1578.3	521.5	7	2	3312	23035.7
1582.9	1723.9	7	2	11368	20543.0
1589.1	571.7	7	2	3357	23858.6
1590.4	1733.9	7	2	11434	30070.5
1597.0	1135.9	7	2	11442	19234.1
1603.3	970.3	7	2	3399	13463.1
1638.3	651.4	7	2	11696	21138.2
1646.1	782.9	7	2	11817	29071.1
1645.2	1633.6	7	2	11788	17012.2
1647.3	478.9	7	2	3513	23136.5
1651.2	937.8	7	2	3516	30212.8
1654.7	952.1	7	2	11863	19751.3
1654.5	1019.6	7	2	11872	18867.8
1667.0	1183.6	7	2	11928	24398.5
1678.7	1635.1	7	2	11982	33551.9
1682.9	1415.7	7	2	12052	21786.3
1735.9	1090.5	7	2	3632	11420.1
1743.3	1118.6	7	2	3644	14592.8
1748.3	1496.2	7	2	25930	19022.9
1751.0	996.9	7	2	12450	23819.6
1755.0	1840.0	7	2	12599	18747.6
1810.9	421.7	7	2	12932	20163.3
1816.1	1754.9	7	2	13003	18511.5
1857.3	754.5	7	2	13209	40253.2
1873.7	1614.4	7	2	25977	30913.9
1877.0	484.3	7	2	13308	19896.3
1923.5	790.7	7	2	3767	16496.6
1936.0	1225.1	7	2	13516	33407.4
1940.5	1786.6	7	2	13531	33558.0
2028.7	150.5	7	2	13837	19990.4
12.7	1428.4	7	2	3828	13553.3
36.5	1621.3	7	2	19	16342.6
37.4	1204.4	7	2	3908	19906.9
56.7	262.6	7	2	3959	15066.6
62.2	247.4	7	2	3988	8744.8
63.2	1001.4	7	2	3992	14476.7
66.7	949.5	7	2	4009	10097.6
68.9	1216.5	7	2	4010	14895.3
75.8	1799.7	7	2	4023	8846.1
87.8	1890.1	7	2	13981	29231.3
113.8	1318.7	7	2	4136	5562.2
115.1	1772.1	7	2	25034	17886.0
117.4	1364.5	7	2	4187	8451.0
122.0	1335.3	7	2	4197	5495.3
129.0	1372.6	7	2	4219	19827.1
128.2	2012.5	7	2	4222	13733.4
133.7	876.1	7	2	4247	25097.6
142.5	1080.6	7	2	4278	12731.5
149.8	1768.8	7	2	4359	11728.4
155.5	937.5	7	2	67	11053.2
163.0	1568.7	7	2	4365	12485.4
172.7	1355.0	7	2	4449	12131.8
180.4	962.0	7	2	4505	18958.9
181.5	1139.0	7	2	4516	7596.3
193.0	590.1	7	2	4565	15402.7
193.4	1444.8	7	2	25067	7467.5
194.4	1370.0	7	2	4584	7658.5
204.7	1049.0	7	2	4630	8605.1
207.0	278.7	7	2	25078	17357.0
212.5	1630.3	7	2	4680	9127.5
213.0	780.2	7	2	4609	9803.9
220.0	980.9	7	2	129	11133.0
220.4	1320.2	7	2	4751	7961.8
221.1	1133.5	7	2	4717	8520.6
223.9	947.9	7	2	134	11272.5
222.7	1180.4	7	2	24354	8090.3
232.8	911.2	7	2	4786	10636.3
233.0	1121.7	7	2	4827	21212.5
233.6	1527.9	7	2	148	6770.7
234.8	1512.2	7	2	4843	15469.3
236.4	875.8	7	2	4846	10478.1
237.2	866.3	7	2	4846	13596.9
239.6	1272.0	7	2	4848	10306.2
240.7	1553.5	7	2	4837	10250.8
252.6	600.9	7	2	156	7920.0
251.9	1758.1	7	2	4940	8469.4
254.3	1246.7	7	2	4946	8836.0
257.3	885.8	7	2	168	9455.4
257.2	1213.8	7	2	4995	13849.1
259.0	901.8	7	2	172	6596.7
262.5	343.2	7	2	4988	15035.1
262.2	1596.2	7	2	4980	9134.9
264.3	836.4	7	2	24366	8508.1
268.4	1704.6	7	2	5046	11715.7
274.9	865.6	7	2	24369	9290.8
277.6	844.1	7	2	5095	6853.2
279.9	900.3	7	2	201	13212.5
279.9	1298.5	7	2	202	11171.4
282.2	562.0	7	2	220	8178.8
283.8	981.1	7	2	5110	12104.9
285.0	831.3	7	2	5132	6000.7
289.2	1353.0	7	2	5133	16528.0
289.8	1369.1	7	2	25134	6997.1
292.0	1385.8	7	2	5192	10580.7
296.7	1244.8	7	2	222	34262.8
299.6	494.7	7	2	5212	13542.6
298.8	1119.1	7	2	5195	18725.7
306.6	1390.1	7	2	244	6292.2
311.1	1721.3	7	2	5276	12805.0
314.3	1453.1	7	2	5303	10883.2
317.0	1433.7	7	2	5338	14206.9
320.3	678.0	7	2	252	8020.1
319.8	1145.0	7	2	5317	10305.6
321.5	1201.6	7	2	5346	26378.1
325.8	1486.2	7	2	5371	9812.7
325.7	827.4	7	2	5344	13611.1
327.0	544.7	7	2	5379	11385.0
327.0	1313.2	7	2	5383	6544.3
332.5	223.2	7	2	5395	33050.8
332.0	469.9	7	2	5373	10458.9
334.2	1314.4	7	2	5407	13902.4
338.7	1050.0	7	2	5431	16286.6
343.6	1263.5	7	2	5462	12883.7
356.5	1497.6	7	2	312	9979.4
357.5	327.4	7	2	24400	6381.7
357.2	1116.8	7	2	5508	7413.0
359.6	1286.3	7	2	5513	6099.3
361.5	876.0	7	2	322	21601.0
369.9	1364.7	7	2	5595	7426.5
377.1	971.5	7	2	5626	5830.9
379.1	817.2	7	2	5630	10913.8
379.4	1640.0	7	2	5633	14923.7
380.0	6.6	7	2	5628	18392.9
380.7	1408.7	7	2	343	16764.1
386.0	690.2	7	2	356	19082.5
398.0	944.7	7	2	5752	6737.0
399.2	1159.2	7	2	367	6296.7
399.6	1510.7	7	2	5711	11908.5
401.0	976.4	7	2	5718	10146.6
401.6	1281.3	7	2	5737	12973.5
401.6	1503.1	7	2	5711	8095.8
406.4	776.5	7	2	5740	13920.0
405.9	900.0	7	2	377	13308.5
407.6	828.7	7	2	385	10493.4
416.9	22.0	7	2	5793	7104.2
420.7	400.6	7	2	5783	8953.8
422.4	1475.6	7	2	5810	11139.6
425.0	904.4	7	2	5834	16796.5
430.5	1881.3	7	2	5862	15246.3
429.7	2027.7	7	2	5833	10322.4
430.9	1175.0	7	2	5861	11952.2
432.8	1446.2	7	2	5871	9995.1
433.7	1563.2	7	2	5876	12157.7
436.6	546.9	7	2	5885	14246.3
437.2	875.0	7	2	5893	19751.4
442.1	821.3	7	2	416	24044.1
447.0	1203.8	7	2	25252	9033.6
447.6	377.3	7	2	25258	6928.8
455.3	357.8	7	2	5956	7837.6
456.3	939.9	7	2	443	16932.2
456.1	1552.7	7	2	6004	9494.6
459.6	1285.4	7	2	453	11743.3
460.8	843.0	7	2	5988	17171.4
459.7	1374.0	7	2	6003	5214.2
460.5	1798.5	7	2	5960	9240.4
461.1	549.3	7	2	5939	7130.1
464.5	769.2	7	2	6011	12750.8
466.6	1819.9	7	2	6033	9988.5
468.3	1103.4	7	2	6047	22998.7
469.2	1060.6	7	2	6043	16348.4
472.5	690.8	7	2	459	15297.9
473.6	1185.2	7	2	24416	8031.5
476.3	953.2	7	2	6066	13080.9
484.1	917.6	7	2	6089	7494.3
488.2	1422.1	7	2	6099	11939.5
489.5	1336.4	7	2	6119	9776.0
490.7	1068.2	7	2	6109	12672.8
491.0	1146.6	7	2	6134	3978.6
491.6	878.9	7	2	499	9267.7
491.7	1111.5	7	2	504	8355.9
493.5	1188.6	7	2	6127	4308.5
495.0	1281.6	7	2	6145	11278.8
512.5	306.7	7	2	6232	16859.8
512.4	570.1	7	2	6193	9317.7
512.3	2028.4	7	2	14888	8353.5
517.5	1316.2	7	2	6238	7598.0
519.5	956.3	7	2	6258	12568.4
523.6	1204.8	7	2	553	17513.6
525.7	575.8	7	2	564	15213.5
527.5	1479.9	7	2	6304	7740.4
528.4	1295.5	7	2	6300	12083.1
529.3	1165.9	7	2	6303	5557.5
528.7	1407.4	7	2	6297	7831.5
530.9	741.9	7	2	6320	7117.1
532.4	1630.9	7	2	6317	16423.7
534.9	89.3	7	2	6302	13000.6
536.7	758.9	7	2	590	14184.5
537.7	967.6	7	2	6316	10742.9
537.6	1432.0	7	2	25316	9927.8
542.9	840.9	7	2	6341	9571.9
545.5	1640.3	7	2	6391	9782.3
545.6	287.4	7	2	6401	13845.9
549.4	660.5	7	2	6373	11741.9
549.5	713.5	7	2	6352	23583.7
550.4	1245.3	7	2	607	5983.2
554.8	1228.0	7	2	634	22788.8
555.5	1399.1	7	2	6450	10343.5
557.0	466.7	7	2	6431	9865.3
557.1	1105.7	7	2	643	6878.1
559.4	692.6	7	2	6446	6935.5
560.2	1342.1	7	2	638	17842.2
564.8	1975.4	7	2	6492	12091.8
565.3	727.6	7	2	662	19134.1
566.6	1447.9	7	2	6497	10325.2
570.0	1229.3	7	2	659	11192.6
571.4	544.5	7	2	6509	11077.7
571.9	831.8	7	2	674	14870.7
580.6	847.0	7	2	6563	7449.0
581.2	482.0	7	2	699	6442.0
581.6	1209.8	7	2	687	9896.1
583.4	796.7	7	2	6583	20089.4
582.4	1008.2	7	2	693	3850.5
586.3	1303.8	7	2	6572	18952.7
586.4	920.6	7	2	6602	11307.3
585.7	1261.5	7	2	708	9490.1
589.3	887.4	7	2	6544	20285.2
590.9	804.5	7	2	6608	8907.1
592.1	756.0	7	2	6607	14168.5
602.3	495.4	7	2	6654	7830.3
601.7	1397.9	7	2	746	6660.4
604.0	1432.8	7	2	747	12654.6
607.5	1076.2	7	2	767	12646.8
609.9	441.3	7	2	771	12186.7
611.4	609.6	7	2	6715	5477.1
611.1	1309.8	7	2	25345	11779.8
616.4	207.7	7	2	6713	10873.0
616.3	1266.9	7	2	784	4551.4
617.6	1176.1	7	2	799	6958.4
617.5	1292.0	7	2	790	15012.4
620.5	1845.9	7	2	6757	5945.7
627.6	1421.2	7	2	813	5708.0
630.0	112.2	7	2	6803	11438.9
629.5	1462.6	7	2	15023	12156.7
631.1	417.3	7	2	6817	9843.8
630.8	622.3	7	2	6808	18408.7
632.5	1076.7	7	2	6840	6772.7
633.6	1372.2	7	2	24498	7121.6
636.2	1643.8	7	2	6842	8159.6
638.0	1216.5	7	2	842	11574.8
645.7	989.7	7	2	6890	14365.5
646.4	1468.9	7	2	872	3914.0
647.0	1550.9	7	2	6894	8705.8
648.1	956.9	7	2	17694	16228.9
648.1	1403.2	7	2	6908	11907.2
649.5	348.6	7	2	6855	10718.1
649.8	913.2	7	2	886	8582.9
650.5	418.8	7	2	15049	6373.9
654.0	1455.3	7	2	6918	13157.1
654.8	864.1	7	2	6898	13020.5
658.0	1268.5	7	2	924	25351.3
658.5	351.2	7	2	6962	10190.7
660.3	723.8	7	2	6963	14980.4
660.2	1531.0	7	2	6952	9376.3
665.2	804.2	7	2	24506	7192.6
664.4	1249.6	7	2	6986	11973.4
666.4	422.4	7	2	909	9611.3
669.6	167.9	7	2	6989	17646.8
669.0	1271.0	7	2	945	6922.9
676.0	1517.0	7	2	977	9695.2
677.4	802.2	7	2	25370	8453.9
677.0	1045.0	7	2	970	16416.7
678.8	1184.0	7	2	975	11210.2
679.4	215.2	7	2	7055	7676.6
681.2	1147.7	7	2	973	22266.1
682.0	1240.7	7	2	7074	10747.6
686.7	1087.5	7	2	7065	13773.7
688.0	1492.4	7	2	7115	20528.9
688.2	1626.6	7	2	7116	8588.6
693.7	906.7	7	2	1010	19398.9
695.6	469.0	7	2	1006	16450.5
696.3	1009.5	7	2	1029	15490.8
698.4	1223.9	7	2	7147	5925.1
699.9	375.7	7	2	7151	8182.9
699.7	1339.7	7	2	7159	15577.8
701.4	983.4	7	2	7162	6725.8
702.7	1158.5	7	2	7138	10501.7
704.5	138.9	7	2	7167	10434.8
703.6	1394.9	7	2	1062	15847.1
703.4	1428.1	7	2	7183	10714.4
705.9	1910.7	7	2	7197	17431.8
709.0	1163.5	7	2	7190	20919.1
713.2	875.9	7	2	24536	9791.4
714.6	1984.7	7	2	15152	12123.4
718.6	559.1	7	2	7256	16558.3
719.8	1332.8	7	2	7253	10675.1
719.0	1409.9	7	2	7258	24210.6
720.0	660.3	7	2	1090	8652.7
725.0	1303.0	7	2	7291	23743.7
725.1	1228.0	7	2	7283	6950.9
724.6	1435.4	7	2	1104	14450.4
727.4	1310.2	7	2	7291	11886.8
729.2	560.5	7	2	1125	12841.8
730.4	948.0	7	2	1127	6971.8
734.6	1249.6	7	2	1162	8921.2
736.6	1263.2	7	2	7356	8277.8
738.0	1898.5	7	2	7345	24085.6
739.7	957.7	7	2	7366	17655.9
739.8	1496.2	7	2	7359	9680.7
741.2	52.2	7	2	7375	9467.7
741.9	1386.9	7	2	7396	15652.5
740.7	1441.4	7	2	7381	15304.1
742.7	1449.1	7	2	7373	9165.4
741.8	1503.6	7	2	7382	25295.5
743.7	1317.5	7	2	7358	10579.6
744.9	485.3	7	2	1165	10212.5
746.5	827.6	7	2	7393	12291.7
746.3	1565.3	7	2	24551	8381.2
747.1	1337.4	7	2	1180	15596.8
747.4	881.5	7	2	7390	6735.4
749.0	119.0	7	2	7451	14045.6
752.1	1039.6	7	2	7434	6820.1
752.2	1899.5	7	2	7415	10870.2
752.9	1169.1	7	2	7444	8602.9
753.8	483.7	7	2	7442	7163.1
757.7	1163.2	7	2	7465	10142.9
758.1	1192.1	7	2	7447	10420.5
758.0	1645.9	7	2	7477	12161.2
760.8	404.6	7	2	7482	9325.9
761.8	778.9	7	2	7464	9326.9
764.8	1032.7	7	2	15209	13643.0
769.9	949.7	7	2	1248	12500.4
771.6	1325.4	7	2	1241	10186.5
774.2	866.9	7	2	1258	10512.1
775.9	1920.7	7	2	17788	7776.6
776.9	439.3	7	2	7577	22306.7
778.9	619.0	7	2	1252	14080.5
780.2	863.4	7	2	1258	8531.2
779.9	1213.0	7	2	7614	8793.8
781.3	890.1	7	2	7598	14635.5
781.1	1219.0	7	2	7614	13636.6
781.6	1232.9	7	2	25418	12826.9
784.6	900.9	7	2	24564	8943.4
784.0	1595.0	7	2	25419	8887.9
785.9	1248.3	7	2	15258	8056.7
785.4	1423.2	7	2	7641	13080.2
787.8	2005.3	7	2	7663	12575.4
789.3	1351.6	7	2	7668	6918.4
791.5	1296.3	7	2	7667	9338.1
792.2	1868.6	7	2	7694	15995.7
794.4	190.0	7	2	1332	11645.3
795.7	1881.9	7	2	7711	20689.1
798.5	1144.4	7	2	1349	13059.1
804.1	1386.2	7	2	1372	4601.0
811.0	763.5	7	2	1398	14853.4
810.4	882.1	7	2	7782	16510.0
813.5	1048.3	7	2	1421	9892.2
813.9	1259.2	7	2	7777	11946.7
814.3	1304.7	7	2	7793	14835.7
818.3	1354.1	7	2	1433	8379.3
818.6	1988.0	7	2	7826	13354.8
820.7	1057.5	7	2	1424	10835.0
820.9	1363.9	7	2	7849	16943.1
820.7	1959.8	7	2	7825	9021.0
821.3	2043.4	7	2	7828	12466.2
822.7	438.2	7	2	7845	8978.2
824.4	415.9	7	2	7857	11913.5
826.7	479.6	7	2	7871	6063.0
832.3	1228.0	7	2	7874	8718.5
832.8	1560.1	7	2	7891	8581.0
834.0	974.3	7	2	1500	15194.7
835.7	1328.6	7	2	1497	9667.9
839.8	1256.2	7	2	1493	9218.6
839.9	1623.5	7	2	7942	13322.6
840.5	1444.9	7	2	7949	16037.1
841.9	799.4	7	2	1523	4863.3
842.7	431.0	7	2	7963	7547.0
846.3	1346.8	7	2	7955	17211.5
847.2	1383.3	7	2	7956	7561.8
848.7	890.7	7	2	1517	15366.5
854.7	1991.5	7	2	7978	11374.7
857.8	781.9	7	2	1560	13130.9
856.6	1326.7	7	2	8004	10186.5
856.8	1592.7	7	2	1558	21207.3
860.0	953.7	7	2	8041	10476.9
864.3	1174.0	7	2	1583	10231.2
866.0	814.7	7	2	1586	7396.8
867.3	1782.0	7	2	8043	14304.6
874.4	967.7	7	2	1601	8746.3
877.5	1614.7	7	2	1634	16067.2
876.9	1992.7	7	2	8111	13317.5
879.7	793.3	7	2	15385	14700.0
882.2	929.8	7	2	1610	9722.7
882.8	1901.4	7	2	8085	15101.3
885.1	786.6	7	2	1650	7789.5
886.1	1647.6	7	2	8142	8139.7
890.1	486.0	7	2	1663	38542.9
891.3	1324.0	7	2	8155	17419.2
893.7	605.2	7	2	8150	13097.8
895.9	1251.9	7	2	1668	10602.0
895.9	1875.0	7	2	8183	13563.1
897.9	785.5	7	2	1676	10901.4
898.5	1641.5	7	2	8166	14962.9
900.0	305.3	7	2	8198	10492.1
899.9	1629.0	7	2	1690	8491.6
901.1	888.5	7	2	8195	12535.2
901.2	1254.4	7	2	8163	14742.1
902.5	974.6	7	2	8200	12583.4
902.8	821.1	7	2	1718	10027.5
907.0	632.5	7	2	8218	10732.8
907.8	1193.8	7	2	1697	11993.5
909.8	1229.5	7	2	1698	12566.7
917.3	1832.0	7	2	8246	12047.2
918.1	74.9	7	2	8247	9367.2
918.1	616.9	7	2	8259	9000.6
919.5	1230.5	7	2	1698	17778.7
920.3	1852.6	7	2	8265	9099.6
926.9	1606.8	7	2	8291	13725.9
926.6	1633.6	7	2	1737	11098.7
928.4	1555.3	7	2	1744	11232.0
931.2	1312.0	7	2	1752	19124.4
933.7	702.8	7	2	8324	21488.5
936.3	1575.3	7	2	8316	13055.2
937.8	668.7	7	2	8313	4722.5
937.9	1321.0	7	2	1783	10183.8
937.7	1549.0	7	2	8338	8265.1
940.8	1615.1	7	2	8343	9770.6
944.1	1233.5	7	2	1782	9639.2
949.3	1559.6	7	2	24635	21691.7
954.4	1972.9	7	2	8392	12275.6
961.0	1303.9	7	2	8403	9073.6
968.3	1034.1	7	2	8428	10475.1
969.7	154.8	7	2	15491	20303.0
968.5	784.0	7	2	8447	8389.5
977.5	838.5	7	2	1828	10030.0
978.0	670.4	7	2	8485	21685.8
979.6	120.6	7	2	8455	7958.2
983.3	686.4	7	2	15512	11408.7
986.8	504.4	7	2	8508	11994.8
987.0	493.0	7	2	8520	18752.1
989.8	844.2	7	2	8537	12565.0
989.5	1945.1	7	2	8523	16387.0
993.0	117.3	7	2	8546	11467.7
992.8	284.8	7	2	8541	20487.4
996.9	771.0	7	2	1865	21594.2
999.0	1361.1	7	2	8582	13948.1
1003.3	1634.6	7	2	8576	9098.8
1007.2	434.3	7	2	8569	13869.3
1012.7	250.5	7	2	8617	9552.9
1013.3	1703.4	7	2	8638	8331.0
1018.7	869.9	7	2	8652	17128.9
1021.6	1401.5	7	2	8654	13725.2
1022.6	292.9	7	2	1907	9240.3
1023.3	84.1	7	2	8656	21056.0
1023.5	786.2	7	2	8649	16295.8
1024.8	96.4	7	2	8656	12329.0
1025.5	653.4	7	2	8659	13393.6
1028.1	1098.6	7	2	1902	6308.7
1030.4	575.0	7	2	1920	5991.1
1031.2	781.5	7	2	1922	7753.0
1034.1	700.2	7	2	15554	11105.2
1043.5	1447.6	7	2	8732	16477.4
1051.3	1128.4	7	2	1947	15844.4
1054.9	1341.8	7	2	8764	13005.2
1056.0	1472.5	7	2	15583	10206.3
1057.5	1279.7	7	2	8785	17453.8
1062.1	453.5	7	2	1981	12432.0
1061.8	727.7	7	2	1969	17655.3
1068.2	1355.5	7	2	1996	7090.0
1070.1	1219.7	7	2	8800	15855.3
1071.9	549.3	7	2	8810	18523.5
1075.1	1146.2	7	2	15590	9510.0
1075.2	1172.4	7	2	2017	10316.7
1079.1	1538.8	7	2	8835	20765.8
1079.4	1899.8	7	2	15593	13505.9
1083.3	478.6	7	2	2022	25431.2
1085.5	1314.5	7	2	2023	16099.9
1087.0	1562.8	7	2	8862	13448.8
1088.8	1229.4	7	2	8887	8235.6
1089.3	1246.0	7	2	8883	12553.7
1097.3	333.2	7	2	8902	12307.3
1097.9	1252.2	7	2	8916	11061.1
1101.6	658.6	7	2	2067	14449.2
1104.5	531.1	7	2	2077	9192.7
1104.3	1520.0	7	2	8920	17477.2
1105.7	1392.6	7	2	2086	13367.0
1108.3	1295.3	7	2	2094	8089.2
1109.1	1006.4	7	2	2082	10792.1
1109.8	1328.7	7	2	8982	6706.5
1110.7	1100.0	7	2	2069	9288.6
1112.8	1544.8	7	2	2083	20344.0
1115.8	1611.6	7	2	8988	11183.3
1117.5	537.2	7	2	8960	11223.4
1117.8	1338.0	7	2	8982	15323.7
1118.9	967.7	7	2	2101	12267.1
1121.3	680.9	7	2	9002	7831.7
1128.1	1316.5	7	2	2120	21976.3
1134.1	1079.5	7	2	2133	7692.9
1135.2	684.9	7	2	24655	7644.5
1136.8	1035.4	7	2	9074	13732.3
1141.4	1338.2	7	2	9078	12676.9
1143.5	141.1	7	2	9060	15854.1
1147.1	1577.0	7	2	24658	7732.7
1150.2	570.7	7	2	2156	12331.6
1157.7	1603.8	7	2	9129	10042.0
1157.4	1653.5	7	2	9158	15260.8
1160.4	891.2	7	2	9165	10197.8
1166.7	1024.8	7	2	9182	11827.8
1166.8	1481.1	7	2	9186	15945.4
1170.0	1547.8	7	2	2187	10903.8
1171.3	1267.5	7	2	9204	20651.2
1173.1	1616.1	7	2	2203	7792.9
1178.4	1266.6	7	2	2208	8238.1
1181.1	1410.5	7	2	9250	11004.3
1184.5	1338.9	7	2	9263	15243.5
1186.9	156.1	7	2	2228	7518.7
1189.1	1166.5	7	2	9269	12323.6
1193.8	1366.9	7	2	9325	7173.8
1196.1	497.6	7	2	9338	16917.7
1196.3	1951.0	7	2	9311	10678.6
1197.6	1578.4	7	2	9298	10093.7
1197.8	1718.4	7	2	2269	23573.0
1201.5	1416.1	7	2	25562	7729.9
1205.0	1700.3	7	2	9395	24492.6
1206.1	908.0	7	2	2275	11372.9
1206.2	1639.7	7	2	9374	14958.6
1206.0	1565.1	7	2	2294	16851.6
1210.9	509.1	7	2	2304	8191.1
1213.0	102.8	7	2	9366	11389.0
1213.9	972.8	7	2	2310	12682.9
1214.0	1615.8	7	2	9427	7479.1
1217.6	1016.2	7	2	2345	10294.2
1219.3	720.8	7	2	2341	13524.5
1221.7	128.3	7	2	9456	12909.4
1223.3	1752.0	7	2	15752	12726.2
1226.5	553.4	7	2	9471	10585.8
1225.8	1228.3	7	2	2351	5648.3
1228.3	4.9	7	2	9439	17986.9
1228.0	526.6	7	2	9490	15138.5
1230.7	1668.8	7	2	9495	13558.3
1232.8	773.3	7	2	9509	15179.7
1232.8	1345.1	7	2	9514	11865.6
1233.3	1488.5	7	2	25569	12868.8
1237.9	554.2	7	2	9471	23986.1
1238.1	831.0	7	2	9504	14362.1
1238.1	1226.2	7	2	2390	22827.0
1238.1	1537.6	7	2	2377	11847.3
1239.8	960.8	7	2	9538	9696.0
1240.1	1362.1	7	2	2380	16414.7
1241.8	1445.5	7	2	24693	16114.0
1242.7	1023.3	7	2	9533	25008.0
1245.9	1300.7	7	2	2409	17324.2
1250.7	1529.4	7	2	2421	7123.1
1250.9	1890.9	7	2	9592	6741.8
1256.6	1872.9	7	2	9573	17978.8
1258.3	1585.3	7	2	2446	7125.8
1263.2	1103.4	7	2	9624	17501.8
1265.0	1677.1	7	2	9645	7197.9
1268.8	1652.8	7	2	9664	6086.5
1269.1	1708.0	7	2	2437	24390.3
1270.0	1277.5	7	2	2468	9793.9
1270.9	1104.8	7	2	9672	16958.6
1271.7	755.3	7	2	9667	9717.1
1282.2	912.7	7	2	9725	17212.9
1283.3	1413.6	7	2	9718	13680.5
1282.9	1531.0	7	2	2509	14877.4
1284.2	1203.6	7	2	2526	11217.2
1285.0	1581.1	7	2	2517	12126.3
1285.8	1542.5	7	2	2504	12568.7
1291.0	1258.9	7	2	9768	16706.9
1300.5	1318.6	7	2	2571	16949.8
1304.2	1690.4	7	2	2587	11056.7
1307.4	482.5	7	2	9831	19383.4
1310.3	1547.7	7	2	2610	8366.5
1313.3	1762.2	7	2	9849	12497.6
1314.9	910.8	7	2	9863	11760.4
1314.9	1517.2	7	2	9868	15501.5
1314.8	1695.3	7	2	2614	16006.9
1318.2	168.0	7	2	9860	14543.8
1322.2	1659.4	7	2	9906	7751.6
1323.3	1494.1	7	2	2620	7444.9
1324.4	303.5	7	2	9904	18078.3
1323.6	1286.6	7	2	2644	9214.6
1326.0	34.5	7	2	9928	6980.3
1329.1	1548.0	7	2	15891	8802.5
1333.5	1720.6	7	2	2666	11878.2
1336.5	810.0	7	2	9959	8875.0
1341.7	1795.6	7	2	9974	16475.0
1342.8	1520.7	7	2	2703	4803.5
1343.8	503.2	7	2	9970	5530.4
1344.9	1555.4	7	2	10016	9727.7
1347.4	1584.2	7	2	2707	13416.1
1347.6	1815.6	7	2	2704	13205.2
1356.9	886.3	7	2	2734	13360.9
1359.5	1382.6	7	2	2735	7227.2
1361.5	1098.5	7	2	10115	20958.2
1363.6	1296.2	7	2	2738	9151.6
1369.1	1092.8	7	2	10130	12689.8
1370.0	857.8	7	2	10153	13760.3
1373.7	869.2	7	2	2762	9852.3
1382.8	1800.5	7	2	10207	23335.2
1384.9	1199.1	7	2	24800	8406.9
1385.3	1342.7	7	2	10218	9908.6
1387.0	1537.1	7	2	2811	35418.2
1387.9	209.6	7	2	10215	13801.5
1388.9	1706.5	7	2	10224	21088.8
1392.8	1278.4	7	2	2820	8572.9
1394.4	586.0	7	2	10255	10814.5
1398.9	1175.6	7	2	25646	10653.6
1399.0	1210.8	7	2	15995	25138.7
1397.8	1806.9	7	2	10207	8244.0
1399.4	1305.0	7	2	10271	10192.6
1400.4	1152.2	7	2	10270	11250.6
1400.2	1664.7	7	2	10279	14386.6
1400.4	1696.5	7	2	10259	11443.6
1402.4	725.7	7	2	10309	14110.0
1401.8	1728.8	7	2	10287	21062.2
1404.7	250.4	7	2	10294	13707.1
1406.0	1075.3	7	2	10331	15443.2
1410.2	1347.8	7	2	2871	8899.6
1415.3	703.7	7	2	10377	12091.9
1414.8	1340.8	7	2	2915	12027.6
1416.8	1373.4	7	2	2892	9631.6
1420.9	1564.3	7	2	2924	19054.3
1425.5	633.9	7	2	10408	12844.2
1426.8	1548.8	7	2	2916	19382.4
1431.9	1037.1	7	2	10467	27732.8
1430.4	1902.0	7	2	2931	13272.8
1433.0	194.9	7	2	10430	12394.3
1433.8	1494.9	7	2	2929	7823.8
1435.6	1070.2	7	2	10480	8321.6
1437.0	1394.4	7	2	10481	5937.7
1437.1	1481.7	7	2	10475	21539.2
1444.1	1473.3	7	2	10524	13343.3
1445.5	1199.9	7	2	2969	8299.3
1449.5	566.6	7	2	10527	6084.8
1451.3	628.4	7	2	2983	6304.2
1451.1	1455.3	7	2	2975	14919.9
1451.8	1206.7	7	2	2969	10299.0
1452.8	1284.1	7	2	10587	9811.8
1457.1	1378.2	7	2	10573	7825.2
1459.3	392.3	7	2	10590	6279.4
1460.4	1290.5	7	2	10587	16968.1
1465.6	1306.2	7	2	3022	5973.1
1466.8	1326.5	7	2	10630	10094.7
1467.9	1507.2	7	2	10658	16098.4
1469.7	1184.9	7	2	25690	30597.1
1470.1	1227.3	7	2	10672	13987.7
1471.2	1401.5	7	2	10655	8086.7
1474.4	1730.7	7	2	10662	13415.7
1476.1	1425.2	7	2	10685	6240.8
1477.4	47.9	7	2	10694	12404.4
1478.0	1213.0	7	2	10712	28390.5
1477.1	1489.6	7	2	3025	7794.3
1481.1	1125.1	7	2	10720	14517.1
1481.3	1264.3	7	2	3058	16065.2
1481.1	1312.9	7	2	24848	12456.7
1482.5	1449.6	7	2	10764	24885.2
1484.1	1245.1	7	2	24840	13787.8
1484.8	922.6	7	2	10767	13356.4
1484.9	931.9	7	2	25715	10959.3
1493.0	362.8	7	2	3090	15289.9
1493.8	1316.5	7	2	24860	10226.3
1494.6	1707.9	7	2	16164	14826.7
1497.9	1111.8	7	2	10837	9894.3
1499.9	1306.9	7	2	10862	7063.7
1501.2	1416.0	7	2	10845	27156.7
1501.8	1196.5	7	2	3113	12200.1
1502.3	1469.9	7	2	10873	13953.3
1503.4	1635.5	7	2	10878	11367.1
1504.7	1652.3	7	2	10907	19518.8
1506.2	1088.4	7	2	3112	8327.9
1506.9	691.3	7	2	10875	8389.6
1507.0	1102.8	7	2	10876	19142.2
1506.8	1573.4	7	2	3110	9920.7
1507.5	1727.4	7	2	10895	7108.7
1511.2	1071.9	7	2	3118	13629.4
1511.2	1694.2	7	2	10947	7178.6
1514.3	310.0	7	2	3140	15337.0
1514.3	364.6	7	2	3149	10579.8
1514.4	1137.1	7	2	3129	12983.6
1514.5	1270.9	7	2	3154	7801.2
1513.4	1927.9	7	2	10967	11658.0
1516.0	1519.1	7	2	10994	14335.6
1521.7	502.8	7	2	25729	9089.1
1522.7	982.1	7	2	3172	10113.3
1523.9	687.4	7	2	11019	8713.2
1523.0	1340.0	7	2	3164	25656.4
1526.1	1649.0	7	2	11013	17677.1
1526.8	1793.9	7	2	11026	15002.8
1528.2	1756.9	7	2	25741	20464.9
1533.4	481.3	7	2	18310	12704.5
1535.1	327.4	7	2	11071	13951.7
1534.8	1310.6	7	2	3205	9427.9
1542.1	1400.2	7	2	11147	7983.5
1544.1	1440.1	7	2	3228	11039.4
1544.3	1665.5	7	2	11129	10710.7
1543.2	1743.8	7	2	26237	9607.7
1544.6	498.5	7	2	3229	12763.8
1545.7	745.7	7	2	11155	7805.8
1546.5	1591.9	7	2	11152	8738.3
1548.9	648.3	7	2	11183	15155.7
1548.7	829.7	7	2	3244	10273.2
1549.0	964.3	7	2	25763	6565.0
1549.2	1232.3	7	2	11200	17107.1
1549.7	1766.6	7	2	11169	21259.7
1551.5	584.1	7	2	24898	9197.8
1552.0	910.0	7	2	25754	6465.6
1552.7	1043.9	7	2	3249	13230.2
1554.4	846.3	7	2	11190	8708.0
1554.5	685.9	7	2	3273	12752.9
1557.7	1167.6	7	2	3285	20080.9
1558.9	381.2	7	2	3261	13941.6
1562.2	1714.7	7	2	26242	10986.3
1564.9	351.5	7	2	3288	10388.2
1564.5	1801.7	7	2	11248	13669.1
1566.8	635.3	7	2	11300	18487.3
1567.4	1078.2	7	2	11294	10896.4
1568.4	433.4	7	2	11299	17265.7
1569.2	1738.1	7	2	11312	14736.4
1570.1	1379.1	7	2	25773	15271.6
1573.6	1046.9	7	2	11345	10313.7
1575.5	739.9	7	2	11344	15929.4
1577.5	1009.2	7	2	11371	11246.6
1578.8	309.5	7	2	11356	6964.5
1579.3	1487.3	7	2	11374	13448.7
1580.3	1242.8	7	2	25793	12978.4
1581.3	1401.7	7	2	11376	20471.6
1583.1	640.3	7	2	11300	17926.4
1585.8	1009.9	7	2	11423	13706.5
1587.1	1711.0	7	2	3345	7910.7
1588.6	1199.3	7	2	11410	9360.2
1589.6	403.2	7	2	11394	15648.3
1591.3	1479.8	7	2	11453	7403.0
1594.8	565.2	7	2	3369	9534.8
1600.0	1321.6	7	2	11492	13866.3
1601.2	559.0	7	2	11510	16045.4
1601.6	1499.3	7	2	11514	9398.5
1603.4	1074.2	7	2	11526	17892.2
1604.0	1684.4	7	2	18410	12950.5
1605.9	1425.6	7	2	11542	13670.2
1608.9	1291.5	7	2	11541	15627.1
1613.8	1134.1	7	2	11571	8619.2
1615.2	365.5	7	2	3430	7630.8
1617.9	427.8	7	2	11584	18794.3
1621.1	1282.6	7	2	11612	12447.0
1620.6	1757.7	7	2	11640	10411.7
1624.1	834.6	7	2	11601	14471.8
1624.3	1067.2	7	2	3455	17053.0
1628.1	1060.6	7	2	3455	16529.6
1627.7	1448.3	7	2	11643	12261.8
1632.6	1083.9	7	2	11709	8970.7
1632.5	1622.0	7	2	11692	22406.6
1632.2	1682.6	7	2	11693	11649.2
1636.4	790.9	7	2	11734	13232.1
1635.3	1613.1	7	2	11752	9212.8
1637.2	1157.6	7	2	3492	9218.4
1637.0	1233.1	7	2	24947	19735.9
1641.1	1239.4	7	2	3493	22270.1
1641.9	1166.8	7	2	3483	11211.5
1642.7	1311.7	7	2	16449	10598.4
1645.9	445.1	7	2	11775	8902.2
1645.7	1034.8	7	2	11803	12076.6
1647.4	1747.4	7	2	11814	19204.6
1650.8	597.1	7	2	11843	10490.9
1650.7	1119.6	7	2	11840	16272.3
1652.3	1162.1	7	2	3524	8298.7
1652.6	1182.3	7	2	11854	9396.8
1654.0	1252.5	7	2	11828	11453.6
1654.0	1551.2	7	2	11857	11661.9
1662.2	1241.3	7	2	3538	14835.1
1663.6	1124.3	7	2	11920	14759.3
1665.4	1374.2	7	2	11918	14343.1
1667.9	373.2	7	2	3542	13794.2
1668.3	1324.8	7	2	11950	14405.9
1673.3	1186.5	7	2	3558	23348.3
1679.0	1354.0	7	2	11996	14490.8
1678.0	1689.8	7	2	12070	12004.9
1679.2	718.3	7	2	12049	9971.2
1679.2	1705.4	7	2	25881	8819.6
1681.5	907.6	7	2	3572	12879.2
1683.0	1688.1	7	2	12070	9076.0
1684.9	1097.5	7	2	12032	16327.7
1684.6	1760.9	7	2	12112	9945.3
1688.0	1259.9	7	2	12092	10431.7
1687.8	1390.4	7	2	12088	8810.9
1689.5	709.7	7	2	12105	7351.9
1690.1	1419.5	7	2	3593	30234.7
1700.4	1732.4	7	2	3599	11602.2
1700.5	1770.8	7	2	12183	9147.6
1707.6	972.7	7	2	12266	8430.8
1707.1	1606.4	7	2	12204	16046.0
1709.0	584.2	7	2	12273	6719.5
1708.7	1273.5	7	2	3602	9711.0
1712.0	1443.6	7	2	12317	17603.3
1719.7	668.2	7	2	16583	16439.7
1719.3	1038.6	7	2	3615	10335.6
1725.4	353.1	7	2	12347	12773.7
1726.4	1019.3	7	2	12375	17245.3
1726.8	1155.8	7	2	12408	8305.4
1728.7	650.6	7	2	3619	17608.9
1728.3	1631.2	7	2	12402	14907.8
1733.2	565.9	7	2	12456	15086.7
1732.9	1734.6	7	2	12446	12557.2
1733.5	682.9	7	2	12468	11696.0
1734.8	75.7	7	2	12356	12170.4
1738.6	1370.4	7	2	12479	13249.3
1743.3	582.0	7	2	12507	10024.1
1742.7	1744.2	7	2	12513	7841.0
1743.5	465.2	7	2	12506	12436.2
1746.3	483.6	7	2	12523	15078.1
1748.4	1713.9	7	2	24986	7478.0
1751.0	1141.9	7	2	12567	9008.2
1753.7	980.5	7	2	3652	13121.7
1756.7	474.8	7	2	12584	10149.7
1763.2	944.3	7	2	12626	12474.6
1762.6	1397.1	7	2	12634	11013.6
1764.4	1444.7	7	2	25939	20395.6
1764.5	1013.3	7	2	3668	8828.9
1766.7	1067.7	7	2	12640	14751.2
1771.9	1981.2	7	2	12732	18516.0
1773.7	1415.2	7	2	12729	21702.1
1775.4	633.0	7	2	12754	31700.2
1774.9	1450.1	7	2	12756	13090.4
1774.8	1572.4	7	2	12758	20078.5
1774.9	1722.2	7	2	24994	11878.8
1777.6	1028.6	7	2	12727	28872.0
1777.5	1522.5	7	2	12752	9526.8
1780.1	1570.9	7	2	12758	12672.5
1783.4	740.0	7	2	12770	6455.5
1783.7	1843.7	7	2	12795	25347.5
1783.6	841.7	7	2	12780	7293.4
1786.0	970.8	7	2	3683	9478.1
1793.1	1405.4	7	2	12849	7724.9
1797.3	734.0	7	2	12897	8787.5
1799.4	1497.5	7	2	12891	13699.8
1800.5	160.2	7	2	12835	13620.5
1804.8	1630.6	7	2	12921	8309.9
1805.8	1500.1	7	2	12963	11448.2
1810.2	1625.0	7	2	12981	14632.9
1810.5	1691.6	7	2	13019	18484.5
1813.2	1051.5	7	2	12975	11080.3
1814.8	1661.0	7	2	13074	38871.0
1815.9	1598.6	7	2	13002	12362.5
1832.6	1592.1	7	2	13107	7498.4
1835.0	1002.5	7	2	13116	7183.0
1835.7	1125.9	7	2	13136	13685.3
1841.2	1633.1	7	2	13154	15913.0
1843.6	310.9	7	2	13156	8320.3
1848.0	402.7	7	2	13190	13689.2
1852.7	766.3	7	2	13221	8380.7
1854.3	526.4	7	2	13207	7097.8
1853.6	1707.0	7	2	13211	15926.0
1892.5	768.1	7	2	3758	15362.9
1904.3	583.9	7	2	13387	13782.3
1912.2	100.1	7	2	13423	5410.1
1915.5	1113.2	7	2	13431	8012.6
1920.9	1111.8	7	2	18699	18824.5
1920.8	1228.2	7	2	13465	16090.6
1925.2	761.2	7	2	13459	15561.9
1928.7	999.3	7	2	13489	8501.3
1932.8	805.7	7	2	13515	9398.4
1936.7	687.4	7	2	13496	10192.0
1941.0	851.1	7	2	13558	9484.6
1944.3	490.0	7	2	13540	10283.9
1944.4	884.6	7	2	13559	8662.4
1949.3	369.9	7	2	13574	9344.3
1955.7	788.5	7	2	13596	10146.7
1957.1	1390.3	7	2	13603	19952.1
1980.6	1223.2	7	2	13668	12592.3
1983.2	354.8	7	2	13671	13440.4
1985.6	657.7	7	2	13694	11789.9
1988.0	773.7	7	2	13685	24410.4
1992.0	1433.4	7	2	13717	8061.2
1993.5	125.5	7	2	26008	14024.7
1994.4	1228.6	7	2	13722	9016.1
1997.7	986.2	7	2	13749	11855.5
1998.7	198.4	7	2	13731	13488.9
2001.1	1174.9	7	2	13754	7323.8
2001.1	1342.1	7	2	13746	26323.8
2002.1	1205.8	7	2	13773	19447.2
2004.5	1166.8	7	2	13728	17254.2
2007.4	754.8	7	2	13726	10613.8
2010.4	734.4	7	2	13799	14188.4
2013.3	1435.8	7	2	13807	6847.2
2018.4	1169.9	7	2	13816	11537.2
2021.5	154.1	7	2	13820	20247.6
2042.6	351.3	7	2	13858	18914.6
9.4	894.4	7	2	3815	5356.4
26.3	932.7	7	2	9	7455.7
38.0	380.4	7	2	3898	7689.1
44.1	714.5	7	2	3920	5887.5
56.3	1402.7	7	2	3941	6659.0
58.9	1774.5	7	2	3976	5750.4
61.0	888.5	7	2	3968	5586.6
61.0	918.4	7	2	4003	7092.1
60.9	1499.3	7	2	3970	5204.2
64.1	1283.5	7	2	3978	4498.1
66.3	980.8	7	2	27	9301.0
67.0	1272.2	7	2	25	4578.3
72.0	938.5	7	2	4025	11833.2
76.5	1667.6	7	2	4035	8405.9
83.3	864.4	7	2	4053	5411.4
83.3	1319.6	7	2	4052	8606.0
88.6	846.3	7	2	4057	7381.9
93.6	722.5	7	2	4099	6446.1
100.1	1343.2	7	2	4118	20271.1
110.0	956.9	7	2	4149	14496.2
110.7	913.9	7	2	4130	4384.2
115.4	156.6	7	2	4179	6304.2
115.0	928.9	7	2	4183	26706.1
118.7	794.6	7	2	4192	4281.6
125.4	1322.4	7	2	4205	9860.7
127.0	1012.6	7	2	4227	4759.4
145.0	1503.0	7	2	4312	17331.2
145.2	569.3	7	2	4307	7011.9
147.9	852.7	7	2	14116	10472.5
148.4	1672.6	7	2	4300	4822.2
149.9	1526.7	7	2	4345	4519.2
151.4	261.0	7	2	4357	7212.0
151.1	993.2	7	2	4330	4653.8
156.7	1201.3	7	2	4343	4892.9
164.3	1133.0	7	2	4411	4896.2
169.8	1266.5	7	2	76	6510.4
169.8	1765.6	7	2	4431	7065.1
174.6	1663.1	7	2	4474	5949.7
177.3	1455.6	7	2	4479	5277.4
181.0	1484.6	7	2	14209	5082.1
183.8	140.1	7	2	14252	9365.1
185.4	109.5	7	2	4515	5980.0
188.8	903.6	7	2	4552	7263.7
191.8	929.7	7	2	4572	4267.5
194.0	848.9	7	2	25060	7545.5
195.7	1654.8	7	2	25071	6398.3
199.2	959.5	7	2	4612	8009.6
200.0	585.7	7	2	4619	4937.3
200.9	1584.1	7	2	4605	5702.0
210.1	1919.0	7	2	4694	10385.3
214.0	1600.0	7	2	4702	4850.2
219.0	192.2	7	2	4743	6619.5
218.9	1504.4	7	2	4741	11466.3
222.8	1311.8	7	2	4765	4453.5
223.7	740.2	7	2	4779	9719.2
229.5	1112.0	7	2	4826	5640.9
232.0	992.6	7	2	140	6756.1
232.6	1260.9	7	2	145	6981.2
235.8	449.4	7	2	4857	6830.6
237.5	125.1	7	2	4830	7924.6
239.5	1063.2	7	2	4877	9356.5
247.6	1577.3	7	2	4887	6127.2
247.3	1633.5	7	2	4901	3952.1
251.8	902.9	7	2	158	10000.1
257.3	1507.0	7	2	14414	4559.8
261.1	1614.8	7	2	5034	5459.3
260.6	1909.1	7	2	5000	5917.4
263.4	1019.5	7	2	5009	7056.9
269.9	1354.0	7	2	182	6990.1
273.3	152.2	7	2	5048	7065.4
280.9	1731.2	7	2	5099	9158.1
282.6	1152.9	7	2	5125	9266.7
290.2	996.3	7	2	5169	11579.0
294.5	1252.8	7	2	5197	6036.9
295.4	1482.7	7	2	5180	6527.0
295.6	1573.3	7	2	5199	5469.8
294.8	1761.4	7	2	5165	6502.0
298.3	777.7	7	2	5207	5969.3
302.9	678.9	7	2	25140	6353.6
304.5	1554.9	7	2	5242	5422.3
305.5	1504.8	7	2	5260	5431.7
307.5	986.6	7	2	5271	5083.7
308.8	1523.5	7	2	232	6437.9
319.6	558.1	7	2	5312	5188.0
322.3	1549.9	7	2	5347	7384.4
328.1	1352.4	7	2	5359	4097.5
337.5	1393.1	7	2	5429	4416.7
338.4	1465.6	7	2	5423	5106.2
343.4	783.1	7	2	5443	5365.8
343.4	1189.6	7	2	5457	6647.7
344.8	1015.0	7	2	5438	7023.2
349.4	1397.2	7	2	5464	5752.7
362.8	1160.2	7	2	5526	7321.9
363.7	1117.8	7	2	5546	5776.4
365.6	644.5	7	2	5505	13070.5
365.9	1041.9	7	2	5568	9346.1
371.7	530.4	7	2	5586	4263.3
372.2	1404.1	7	2	343	9391.0
373.0	1643.2	7	2	5588	6137.1
375.3	1204.7	7	2	5590	8382.4
377.0	284.9	7	2	5616	5335.7
378.1	1348.0	7	2	5637	9575.1
380.2	1446.3	7	2	5587	4266.2
382.4	918.7	7	2	352	6608.7
381.8	1293.7	7	2	5643	6548.4
383.7	972.5	7	2	5626	12667.6
392.5	281.9	7	2	5657	5938.0
392.3	1328.2	7	2	5673	6796.8
404.9	1218.9	7	2	5747	7427.0
405.5	1388.4	7	2	14718	6201.8
408.4	683.3	7	2	379	9763.1
409.9	858.7	7	2	5745	6943.0
416.1	1465.7	7	2	398	5400.8
425.7	1709.7	7	2	5831	5477.8
427.2	1224.1	7	2	5842	7035.5
428.2	855.9	7	2	5851	8344.5
429.1	391.7	7	2	5783	4642.4
430.9	1124.6	7	2	5814	17782.1
437.6	1211.1	7	2	5866	4260.9
438.4	1705.4	7	2	25244	8932.5
447.9	498.0	7	2	5961	7421.3
448.1	869.8	7	2	5920	5005.3
449.3	1765.8	7	2	5930	8680.2
451.1	483.3	7	2	14783	26340.3
453.8	559.1	7	2	5971	5771.1
457.6	1583.3	7	2	5991	6922.3
460.2	687.4	7	2	459	6358.3
459.7	1133.7	7	2	25266	8103.3
461.2	392.0	7	2	5999	4585.7
461.5	1319.7	7	2	6014	5839.8
463.1	556.0	7	2	5971	12007.3
465.3	1024.7	7	2	455	9033.1
467.6	1261.0	7	2	460	26736.1
473.2	705.8	7	2	6051	7240.3
480.2	1342.3	7	2	6080	6757.4
480.4	1963.2	7	2	6101	3221.2
481.6	1982.7	7	2	6092	5327.3
484.4	990.0	7	2	491	7026.0
491.3	1477.5	7	2	502	5101.1
494.1	1159.3	7	2	24437	6140.6
497.5	922.5	7	2	6163	4409.8
501.6	1227.0	7	2	6179	3857.0
506.3	930.2	7	2	6205	3453.1
508.1	1308.0	7	2	6199	4085.1
509.5	433.7	7	2	6203	6736.2
510.0	987.0	7	2	6192	8770.7
517.5	1736.9	7	2	6249	9360.1
521.1	733.0	7	2	543	10319.0
521.1	1238.9	7	2	554	5028.8
525.8	730.4	7	2	543	3979.7
527.6	1727.6	7	2	6305	4852.8
533.6	1145.8	7	2	6324	6791.5
536.9	930.3	7	2	574	7017.8
539.3	908.1	7	2	6354	6758.8
538.7	1703.7	7	2	6347	5978.3
546.1	1216.2	7	2	606	5806.9
546.7	1417.4	7	2	616	7009.7
551.1	745.6	7	2	6409	9358.1
550.5	1423.0	7	2	616	6288.2
555.3	1361.5	7	2	24461	27141.4
561.3	1267.8	7	2	651	4784.2
567.9	411.4	7	2	6493	7468.6
571.6	557.0	7	2	673	3340.2
576.8	1072.3	7	2	678	6014.0
580.2	1279.0	7	2	6576	5528.8
581.3	838.9	7	2	6563	11145.9
580.9	1380.2	7	2	6573	4838.5
582.0	937.5	7	2	6570	4407.3
586.3	462.1	7	2	688	5450.5
591.9	1625.4	7	2	721	7869.6
597.6	1344.0	7	2	768	3384.3
598.5	1181.0	7	2	25339	12737.1
601.0	1632.0	7	2	6649	4643.1
605.1	237.4	7	2	6644	6566.0
606.9	742.4	7	2	6662	6694.5
609.3	1829.5	7	2	6729	12709.5
610.1	1442.5	7	2	6720	4582.5
612.9	1283.0	7	2	781	5493.3
615.7	1232.3	7	2	780	3719.2
617.9	834.0	7	2	6737	4637.0
620.4	632.8	7	2	6779	5102.8
619.4	1207.0	7	2	776	7002.1
624.3	1409.6	7	2	24484	8054.1
625.1	269.1	7	2	6805	7758.6
625.4	837.2	7	2	24486	6391.8
629.4	1842.3	7	2	6757	7132.5
631.0	828.6	7	2	6818	4829.6
632.4	973.2	7	2	6838	11208.7
637.0	776.5	7	2	6853	4354.0
637.2	898.6	7	2	852	6198.4
636.7	1419.7	7	2	837	8001.7
637.9	948.7	7	2	853	24104.5
639.3	1145.6	7	2	6824	5924.1
639.1	1170.0	7	2	6880	5919.8
640.2	1252.6	7	2	6859	18051.8
642.7	973.1	7	2	6838	5059.9
641.7	1292.8	7	2	858	6014.6
642.9	1659.2	7	2	6845	5168.8
645.0	856.5	7	2	6878	3953.0
651.4	326.6	7	2	15060	7325.4
653.8	410.2	7	2	902	7800.6
654.3	1508.3	7	2	6947	4944.5
654.9	810.5	7	2	6977	3766.3
656.7	983.6	7	2	897	7545.5
660.4	124.0	7	2	6910	4876.9
659.9	399.8	7	2	6967	8882.2
661.2	384.1	7	2	928	11651.1
661.2	780.1	7	2	926	5324.6
660.8	902.8	7	2	917	4664.1
661.6	876.0	7	2	938	10393.5
664.9	1166.7	7	2	6985	4819.1
665.3	1259.3	7	2	6986	8505.5
665.4	1939.1	7	2	925	9503.4
666.0	1546.1	7	2	6957	9015.9
669.0	574.5	7	2	6994	5300.8
673.7	1109.7	7	2	971	6303.2
674.2	1400.8	7	2	7023	8176.4
676.4	1132.2	7	2	7015	5746.7
680.2	576.1	7	2	7048	15012.8
679.5	782.5	7	2	980	4836.4
682.9	1167.0	7	2	7079	6249.8
682.7	1230.9	7	2	7085	6256.4
686.1	1358.1	7	2	7062	4358.5
688.2	210.6	7	2	1000	9372.9
691.1	1438.5	7	2	7122	4599.3
690.7	1480.6	7	2	7115	10929.2
694.6	1030.8	7	2	1002	4941.3
701.5	101.9	7	2	7160	5464.3
702.0	1211.1	7	2	7163	28476.6
702.0	1169.8	7	2	1021	5120.5
704.0	1450.4	7	2	1035	13447.4
708.2	885.1	7	2	1066	6516.2
709.1	802.5	7	2	1059	8635.8
714.1	521.0	7	2	7209	13281.6
721.2	914.9	7	2	1084	5021.1
723.4	1609.2	7	2	7288	5422.1
731.2	972.3	7	2	7324	5888.5
731.5	1382.2	7	2	1122	11422.6
730.9	1542.1	7	2	1100	5191.0
732.3	933.5	7	2	1126	7481.8
733.6	1441.0	7	2	7332	8442.1
735.1	829.1	7	2	7320	34441.0
734.7	1207.8	7	2	1124	9145.5
734.6	1329.1	7	2	7337	8038.3
739.0	928.0	7	2	1126	6165.6
740.4	489.1	7	2	7377	5571.3
741.1	289.0	7	2	7362	6639.8
742.7	270.8	7	2	7389	6370.4
745.0	1570.5	7	2	24551	6519.9
747.2	630.6	7	2	7402	9344.8
747.6	933.9	7	2	7430	8803.3
747.2	1348.5	7	2	1171	4552.6
748.1	1161.8	7	2	7403	6222.1
747.7	1768.4	7	2	7410	7403.9
752.0	1357.6	7	2	7413	12610.8
752.6	1343.0	7	2	1180	4313.6
762.2	355.6	7	2	7468	9096.8
763.4	1984.5	7	2	7508	9818.8
763.5	242.0	7	2	7509	6021.4
775.1	1373.4	7	2	1245	9474.3
777.0	1357.2	7	2	1275	6982.3
777.7	1407.9	7	2	1268	5369.7
777.4	1424.4	7	2	1264	33186.6
782.3	914.4	7	2	1279	6689.7
782.2	1937.1	7	2	7624	9848.6
786.1	410.4	7	2	7638	5747.7
786.3	906.4	7	2	24564	12228.8
786.4	1332.0	7	2	1274	37776.5
790.7	1398.2	7	2	1301	6565.2
792.6	1070.1	7	2	1298	14280.0
794.7	1050.6	7	2	7709	4843.0
798.5	795.1	7	2	7705	8605.2
798.9	1451.1	7	2	24577	6111.7
800.7	209.4	7	2	7708	5141.3
802.1	476.0	7	2	1345	4028.0
802.8	1643.6	7	2	1380	4720.1
810.0	1031.6	7	2	1399	8036.1
809.7	1788.2	7	2	7768	9157.5
812.3	77.6	7	2	1393	6782.8
812.7	789.2	7	2	1411	12720.2
813.9	1635.0	7	2	1412	4098.0
814.8	1769.4	7	2	7789	6095.9
822.1	737.4	7	2	7836	8580.2
823.7	1373.3	7	2	1460	7603.2
824.1	1260.9	7	2	7777	4644.3
824.7	374.2	7	2	7835	8567.1
826.1	994.3	7	2	1466	10552.1
831.4	1648.5	7	2	7908	11587.2
831.9	1784.8	7	2	7904	4674.9
833.7	1304.4	7	2	7895	4279.3
834.3	1567.4	7	2	1489	5240.2
840.5	998.6	7	2	7944	7372.3
850.8	814.4	7	2	1561	23386.2
852.8	951.2	7	2	1556	12178.7
853.9	1174.5	7	2	1551	7393.9
857.1	131.2	7	2	8011	6577.4
858.6	268.7	7	2	8033	9977.8
859.3	1260.2	7	2	8042	6472.5
859.5	701.8	7	2	8013	10715.4
861.6	2002.2	7	2	8045	4510.6
863.5	424.9	7	2	8028	6076.1
862.7	455.1	7	2	1582	5562.6
863.8	1519.3	7	2	1577	6505.6
865.4	1280.8	7	2	1597	5026.2
866.6	1187.5	7	2	1591	4626.8
867.2	2024.5	7	2	8061	6495.1
874.0	2016.8	7	2	8092	5562.6
875.6	849.7	7	2	24623	9990.0
877.5	800.7	7	2	1619	6456.7
881.9	1996.7	7	2	8132	5749.7
886.7	943.3	7	2	8122	3888.6
887.4	1945.0	7	2	8136	11052.9
888.6	673.3	7	2	1658	9037.7
891.0	1272.6	7	2	8163	5508.2
891.8	965.3	7	2	8161	7263.0
892.0	1527.2	7	2	1662	6736.6
892.8	301.9	7	2	8159	4384.7
897.2	368.4	7	2	8186	8213.5
901.7	771.7	7	2	8214	4677.6
902.3	1281.7	7	2	1685	6644.3
913.0	1511.4	7	2	1721	7335.8
915.0	1656.0	7	2	8250	15015.3
916.1	1866.9	7	2	8241	5261.7
918.2	1818.3	7	2	8261	10270.1
921.3	1733.7	7	2	8275	6671.3
931.5	1650.4	7	2	1762	6179.7
930.8	1741.7	7	2	1758	4503.6
932.2	797.3	7	2	1765	5032.7
939.0	749.8	7	2	8286	8958.0
943.0	1008.5	7	2	1788	6113.4
944.0	1021.0	7	2	1793	12308.5
944.4	1987.8	7	2	8339	5312.9
954.3	285.7	7	2	1802	5014.5
954.8	833.8	7	2	8398	5776.9
958.6	1005.6	7	2	8420	8293.4
959.8	1325.6	7	2	25476	9070.8
964.9	1558.1	7	2	8432	4615.4
969.0	1344.8	7	2	1825	4099.7
973.8	989.8	7	2	1832	9289.9
979.7	497.2	7	2	1840	4231.3
981.0	755.6	7	2	1835	12408.8
980.7	1624.9	7	2	15500	8167.6
989.3	1355.1	7	2	8526	7787.0
999.3	433.3	7	2	8569	22442.4
1002.8	160.2	7	2	8572	5483.2
1003.7	456.9	7	2	1887	6682.7
1009.3	591.2	7	2	8610	4914.6
1010.6	1229.9	7	2	8626	6071.5
1011.8	852.4	7	2	8611	22430.3
1012.9	424.6	7	2	8621	6862.1
1014.4	1092.3	7	2	1902	11467.5
1017.5	379.7	7	2	8633	5304.0
1019.8	1230.0	7	2	8653	5624.9
1020.4	805.8	7	2	1894	6816.0
1032.0	1234.3	7	2	1929	8775.6
1032.2	581.5	7	2	1932	6793.9
1033.3	1120.8	7	2	1923	4255.0
1033.9	10.4	7	2	8686	8033.9
1037.9	743.0	7	2	8697	4770.3
1039.6	1428.3	7	2	8714	6655.2
1041.8	1153.5	7	2	8729	5240.5
1042.8	265.8	7	2	8719	8629.4
1047.1	778.5	7	2	8741	8818.5
1053.8	746.6	7	2	1959	15819.4
1054.5	714.1	7	2	1968	6226.6
1054.6	1324.6	7	2	1970	4931.0
1059.2	1466.8	7	2	8783	18399.5
1059.5	208.4	7	2	8758	5296.0
1059.9	1320.3	7	2	1970	9054.6
1061.4	717.8	7	2	1968	8327.4
1063.7	1359.9	7	2	8765	5015.6
1063.8	1288.9	7	2	8785	4762.6
1068.7	642.2	7	2	1999	7210.2
1072.8	1925.3	7	2	8792	5474.3
1073.7	1092.4	7	2	8818	8284.4
1084.5	283.0	7	2	8874	6786.8
1085.3	1536.4	7	2	8872	3991.8
1090.0	1574.8	7	2	8878	6679.5
1091.6	1113.7	7	2	2047	4185.2
1090.7	1499.9	7	2	8891	6426.9
1092.4	915.4	7	2	2049	4897.5
1099.6	939.5	7	2	8896	5273.0
1101.5	1575.4	7	2	8929	5187.9
1109.2	1257.4	7	2	8952	7115.8
1112.6	972.4	7	2	2101	5282.3
1112.0	983.8	7	2	2101	13653.4
1111.9	1948.7	7	2	2099	9362.9
1113.4	1926.8	7	2	8973	6679.6
1116.0	556.4	7	2	2096	6658.8
1121.1	1902.7	7	2	8999	3763.3
1126.6	1292.6	7	2	9020	4755.1
1129.0	686.1	7	2	24655	8115.9
1132.3	1014.5	7	2	2132	5139.3
1135.3	313.0	7	2	9044	5020.5
1135.0	1288.1	7	2	9058	5274.6
1138.5	565.3	7	2	9048	6610.2
1137.6	895.5	7	2	9045	9425.7
1142.0	1571.4	7	2	24658	6203.2
1144.6	601.0	7	2	2143	7469.0
1150.3	160.6	7	2	9109	7711.7
1152.5	1665.9	7	2	9138	5351.3
1154.4	650.3	7	2	9139	5220.3
1156.0	1591.4	7	2	2170	9766.9
1157.5	1229.4	7	2	2168	6389.1
1158.8	1389.5	7	2	9162	5025.8
1162.1	658.6	7	2	2171	8336.4
1162.2	689.6	7	2	2180	4446.1
1165.1	1050.0	7	2	9188	4872.0
1169.4	497.6	7	2	2184	10245.7
1171.5	521.5	7	2	9222	5959.0
1172.3	826.2	7	2	9218	4846.4
1184.5	424.0	7	2	9253	7157.6
1186.4	1388.2	7	2	2223	9263.1
1186.4	1399.5	7	2	9250	6594.1
1185.8	1935.7	7	2	26395	4038.3
1187.8	1749.4	7	2	9260	6873.5
1188.5	473.1	7	2	9306	11205.7
1188.2	1284.3	7	2	9259	8223.6
1189.5	709.3	7	2	9307	5111.8
1190.4	1244.6	7	2	9287	4911.3
1191.0	1068.1	7	2	9320	4136.5
1194.0	1551.8	7	2	9328	4843.8
1195.1	1759.8	7	2	9330	7422.7
1198.0	1567.0	7	2	9335	29515.6
1198.0	821.9	7	2	2247	5028.0
1199.0	1207.2	7	2	2271	3974.1
1207.7	437.9	7	2	9402	8144.6
1208.2	1595.3	7	2	2293	7650.2
1208.5	1714.9	7	2	9405	5654.3
1210.3	516.9	7	2	9393	9092.7
1216.4	1701.5	7	2	9395	4719.8
1218.3	138.0	7	2	9430	9171.3
1224.2	1420.5	7	2	9460	4279.3
1226.2	1316.8	7	2	9459	4473.2
1230.8	113.1	7	2	9486	4734.1
1231.0	1274.3	7	2	2366	7141.2
1231.9	637.2	7	2	9487	8984.2
1239.0	1217.4	7	2	9517	26446.7
1241.9	1626.6	7	2	2396	5661.9
1244.2	1344.1	7	2	26399	7540.9
1244.3	1575.8	7	2	2407	12461.6
1246.9	1640.6	7	2	2408	4847.3
1246.8	1653.0	7	2	9551	4833.4
1249.2	1490.5	7	2	2399	5891.8
1250.8	1901.5	7	2	9567	13551.3
1252.6	1257.8	7	2	24702	3138.3
1254.3	1124.1	7	2	9593	5987.2
1260.8	527.1	7	2	9599	8357.6
1261.0	679.2	7	2	9607	7231.1
1264.3	654.6	7	2	2459	7301.8
1266.1	1660.0	7	2	9634	8786.5
1266.0	1254.7	7	2	2465	16012.7
1268.4	449.3	7	2	9655	6255.7
1269.2	177.6	7	2	9641	10396.8
1269.0	1496.7	7	2	2457	8595.3
1269.4	950.7	7	2	9640	7841.9
1270.1	1325.8	7	2	9654	5535.2
1271.7	1694.1	7	2	9635	4813.7
1274.9	887.4	7	2	9681	13024.4
1278.2	1640.7	7	2	9694	5144.8
1279.7	1213.3	7	2	9696	5704.2
1281.9	1311.0	7	2	24740	3478.4
1283.1	1948.7	7	2	9729	8905.1
1287.1	1183.4	7	2	2529	13154.0
1287.5	443.2	7	2	9716	5731.4
1289.0	1148.9	7	2	9733	6623.0
1291.6	776.3	7	2	9765	4788.2
1295.4	1626.0	7	2	9772	11242.0
1299.0	1145.2	7	2	2572	6414.7
1299.5	1900.4	7	2	9794	12841.7
1300.5	1466.4	7	2	2563	16555.9
1302.0	1627.2	7	2	9772	5442.1
1301.9	1960.0	7	2	9761	26017.7
1303.2	1343.5	7	2	9811	11040.6
1310.1	881.2	7	2	2577	3930.5
1311.5	1317.7	7	2	2590	8028.2
1314.7	1981.0	7	2	9877	9349.1
1317.2	1371.6	7	2	9872	8048.4
1317.5	1973.5	7	2	9877	10168.0
1318.3	1140.7	7	2	2607	10827.2
1322.2	1296.2	7	2	2630	7321.4
1325.5	1446.1	7	2	26408	7458.5
1329.7	1669.9	7	2	9923	4923.5
1336.4	1869.4	7	2	9952	6757.1
1339.4	1781.8	7	2	9945	6942.4
1339.5	1950.2	7	2	9986	6528.1
1339.7	1270.8	7	2	2686	4621.0
1340.8	1435.9	7	2	9973	16933.7
1340.4	1499.3	7	2	9992	7934.0
1342.2	123.7	7	2	9980	4950.0
1342.4	1262.1	7	2	2685	8067.3
1345.5	1352.7	7	2	2689	6965.9
1347.6	1219.7	7	2	2720	3708.0
1349.2	127.3	7	2	10042	4403.3
1351.5	381.1	7	2	10053	4892.2
1351.5	495.4	7	2	2701	7595.7
1352.1	869.7	7	2	10061	7330.5
1352.8	1096.5	7	2	2718	7282.0
1357.4	162.1	7	2	10066	7109.6
1357.2	1264.6	7	2	2719	9503.5
1362.5	1596.8	7	2	2754	5192.6
1368.6	1200.3	7	2	2767	8979.5
1367.8	1210.0	7	2	2742	33116.9
1373.2	1105.3	7	2	2777	6206.6
1378.0	1843.5	7	2	10183	11832.0
1382.1	1447.3	7	2	10204	4700.2
1387.8	584.2	7	2	10219	7728.7
1388.5	628.8	7	2	2798	6890.9
1387.0	1315.7	7	2	2810	10542.2
1390.9	1318.7	7	2	2810	7473.1
1392.7	1430.0	7	2	10221	3450.9
1396.2	299.9	7	2	10273	5661.7
1398.1	1414.1	7	2	10284	11953.0
1400.4	1101.5	7	2	2826	6105.4
1403.5	1228.0	7	2	2831	9989.7
1404.7	1496.9	7	2	2855	3382.2
1405.0	1512.0	7	2	2861	6093.0
1407.8	120.4	7	2	10339	5097.7
1409.4	870.9	7	2	10327	5544.4
1412.0	1386.2	7	2	24811	8652.6
1413.9	6.2	7	2	24813	6836.0
1418.0	1035.2	7	2	2891	9834.2
1425.4	1065.7	7	2	2914	14416.5
1425.5	1485.5	7	2	24817	3967.1
1431.9	851.9	7	2	2933	7661.9
1435.2	1511.2	7	2	25665	7374.1
1438.9	991.0	7	2	24820	4879.0
1442.1	456.2	7	2	10508	4390.4
1444.2	1231.4	7	2	2972	6955.8
1444.9	1841.2	7	2	10526	18354.7
1447.4	1906.8	7	2	16078	5515.7
1448.1	114.6	7	2	10544	12039.6
1448.6	1324.7	7	2	2982	4866.7
1452.1	1957.1	7	2	16085	6358.7
1452.8	1129.1	7	2	2985	4618.7
1452.6	1259.7	7	2	10530	35601.0
1455.4	1462.9	7	2	2980	9842.9
1457.5	600.6	7	2	2989	4704.5
1458.0	1432.9	7	2	2996	13504.2
1460.3	983.0	7	2	10560	12865.5
1460.6	532.8	7	2	10577	6438.5
1461.5	1698.5	7	2	10593	6186.4
1460.7	1774.6	7	2	10620	7622.7
1462.5	1927.2	7	2	10621	5520.0
1463.3	524.9	7	2	10629	9421.0
1463.4	569.0	7	2	10651	4405.5
1470.5	1419.0	7	2	10685	7773.5
1469.9	1620.4	7	2	10637	7482.4
1472.8	1199.7	7	2	10689	10124.3
1474.7	2009.0	7	2	10682	6770.4
1476.7	1229.0	7	2	10713	4674.6
1480.4	103.4	7	2	10645	6455.5
1479.9	1003.4	7	2	16140	9554.4
1480.1	1692.7	7	2	10735	6426.1
1480.6	1060.6	7	2	3043	4460.8
1483.6	660.7	7	2	3054	9205.7
1487.4	1504.5	7	2	10765	5011.4
1489.1	1355.4	7	2	10763	10808.2
1489.0	1788.8	7	2	24862	5770.1
1491.8	1125.2	7	2	26416	4201.4
1492.1	1290.4	7	2	3077	4653.4
1492.7	314.9	7	2	10788	5745.9
1492.9	1274.8	7	2	10831	3908.1
1494.8	611.4	7	2	10842	14626.9
1496.6	544.3	7	2	10806	6671.7
1499.8	1900.2	7	2	10874	4742.2
1501.7	1202.8	7	2	3100	5493.8
1504.0	554.3	7	2	3104	8820.6
1503.3	1109.0	7	2	10837	11352.3
1506.1	541.9	7	2	10870	6503.8
1508.4	1435.5	7	2	10905	6429.6
1509.7	1505.1	7	2	10894	4486.1
1509.8	1771.9	7	2	10931	5673.9
1511.6	552.1	7	2	3104	4879.0
1512.4	1316.9	7	2	10939	6354.7
1513.9	169.0	7	2	10897	5536.9
1515.2	740.8	7	2	10943	20209.4
1515.7	860.9	7	2	3135	7561.1
1515.9	646.8	7	2	10962	5479.2
1516.3	1005.8	7	2	10957	9051.0
1516.1	1917.6	7	2	10974	5681.0
1518.1	996.8	7	2	3148	6217.4
1518.8	1066.2	7	2	10978	16131.5
1521.8	1498.9	7	2	11008	4571.6
1524.0	1263.3	7	2	11040	5620.1
1525.7	489.4	7	2	11028	5088.3
1526.8	1503.3	7	2	11008	8695.9
1534.0	156.2	7	2	11080	19140.3
1538.0	1517.7	7	2	11106	5952.6
1539.7	1366.3	7	2	3206	5547.6
1538.7	1420.3	7	2	11116	5258.6
1539.9	1308.0	7	2	3205	3840.2
1541.0	117.0	7	2	11109	6770.2
1542.0	1243.3	7	2	11077	7429.9
1545.5	367.3	7	2	11119	9557.6
1545.0	668.3	7	2	11142	7612.9
1546.4	1342.5	7	2	3227	4818.9
1547.5	661.1	7	2	3215	6867.7
1547.6	1701.2	7	2	11153	8811.4
1547.6	1734.2	7	2	11118	12203.3
1548.6	693.6	7	2	11184	6385.9
1550.2	1241.3	7	2	11206	6232.7
1552.8	1375.6	7	2	3248	6272.6
1556.3	331.0	7	2	11231	8951.5
1560.6	1130.4	7	2	11237	7529.1
1563.1	740.7	7	2	11256	6576.8
1564.8	825.3	7	2	3299	4485.1
1571.1	1021.8	7	2	11306	6788.2
1572.4	9.4	7	2	11327	9058.0
1575.3	998.0	7	2	25789	20616.9
1574.8	1204.0	7	2	11322	4054.8
1575.2	1768.2	7	2	11326	8356.7
1576.3	901.0	7	2	3323	9861.5
1577.3	887.8	7	2	11366	7062.1
1582.0	1422.1	7	2	11405	3956.2
1589.2	1389.9	7	2	3367	9401.5
1594.3	1067.1	7	2	3364	4782.3
1599.4	440.6	7	2	3384	13998.1
1601.9	1329.7	7	2	3409	5037.9
1603.4	1217.5	7	2	3395	5515.1
1605.6	308.5	7	2	3414	10203.0
1608.6	1715.1	7	2	11537	6893.7
1610.1	1255.1	7	2	3422	7252.9
1612.1	748.4	7	2	11568	6104.0
1615.7	1809.4	7	2	11594	5367.2
1617.7	1287.9	7	2	11612	4406.0
1619.2	373.0	7	2	11626	7207.4
1619.6	1429.9	7	2	11606	6657.1
1618.6	1768.0	7	2	11593	4288.6
1620.1	28.4	7	2	11608	14042.9
1619.8	231.4	7	2	11634	4812.4
1621.3	1241.1	7	2	11628	4232.3
1621.3	1302.3	7	2	11629	6650.7
1621.1	1419.3	7	2	11613	5241.0
1622.9	521.3	7	2	11600	3833.1
1625.8	433.8	7	2	11646	7989.1
1626.6	664.8	7	2	3463	6786.4
1628.0	1412.2	7	2	11655	6357.6
1629.2	879.7	7	2	11611	9769.2
1632.5	1640.6	7	2	3472	23045.3
1634.7	438.4	7	2	11720	7513.9
1634.8	1089.6	7	2	3491	11637.3
1635.0	1747.1	7	2	11717	4901.7
1637.1	1316.0	7	2	11727	6626.7
1639.8	275.5	7	2	11743	6388.2
1641.9	1301.8	7	2	3498	3719.1
1643.4	1085.7	7	2	3491	4505.5
1646.1	1125.3	7	2	11780	14493.4
1647.7	398.3	7	2	11822	4856.6
1654.2	1317.8	7	2	11837	12273.6
1654.1	1389.3	7	2	11873	8003.0
1655.9	1190.4	7	2	11810	5161.6
1659.3	1354.2	7	2	11909	7475.6
1658.5	1737.9	7	2	11846	3314.9
1662.4	426.8	7	2	11905	5880.7
1663.2	91.9	7	2	11903	5600.2
1663.0	649.5	7	2	25875	5208.6
1663.6	1412.0	7	2	11921	4870.7
1663.7	1706.9	7	2	11910	8058.4
1665.5	979.4	7	2	11927	5429.2
1668.7	1189.8	7	2	3558	21553.2
1671.1	1616.7	7	2	11974	10986.9
1672.9	405.1	7	2	11967	7555.8
1676.3	534.0	7	2	12008	5307.5
1676.4	1409.3	7	2	12043	6308.0
1676.8	1332.8	7	2	11988	4872.2
1677.9	974.2	7	2	12031	5479.2
1678.3	1111.9	7	2	11994	4729.1
1681.0	690.3	7	2	12068	7305.8
1687.5	1103.7	7	2	12051	10060.5
1686.7	1449.1	7	2	12095	10484.3
1690.7	590.2	7	2	12102	6152.4
1692.3	63.9	7	2	12142	10131.6
1693.5	1169.6	7	2	3595	7507.9
1694.7	1632.5	7	2	12151	13578.7
1695.0	1679.4	7	2	12182	7407.9
1698.3	710.4	7	2	12153	6790.3
1697.8	1186.0	7	2	12202	4298.6
1700.9	1520.8	7	2	12226	4106.5
1705.6	575.8	7	2	12229	12860.7
1706.0	964.2	7	2	12233	8247.7
1707.6	1767.5	7	2	12248	7628.0
1709.1	1533.6	7	2	12270	5387.4
1712.4	76.8	7	2	12272	5760.9
1711.8	1156.0	7	2	12269	12827.8
1713.5	238.0	7	2	12298	33831.3
1721.5	1508.7	7	2	3613	8353.6
1721.7	1521.2	7	2	12366	11976.3
1722.9	998.4	7	2	12359	6205.6
1724.3	1599.2	7	2	3629	4766.8
1728.5	54.7	7	2	12410	8080.2
1729.9	1145.7	7	2	12431	5391.6
1732.3	987.7	7	2	12442	4722.5
1731.8	1753.2	7	2	12437	8291.8
1734.7	753.9	7	2	12462	4773.8
1736.6	1140.5	7	2	12431	3911.8
1738.5	1592.2	7	2	12474	10501.1
1738.7	402.8	7	2	12477	4736.4
1739.3	1167.8	7	2	12465	5404.2
1740.6	1725.2	7	2	12492	9418.9
1741.9	1627.7	7	2	12466	6786.2
1745.0	1564.4	7	2	12547	5429.8
1745.7	1109.4	7	2	3643	3486.9
1746.6	1268.0	7	2	12545	10123.5
1746.2	1540.3	7	2	12541	5257.0
1749.3	1677.5	7	2	12527	5451.1
1754.1	583.0	7	2	12585	5496.1
1757.3	625.5	7	2	12616	8229.5
1761.9	978.8	7	2	12618	5422.7
1766.1	1942.4	7	2	12656	7459.2
1768.8	1115.1	7	2	16688	6853.7
1776.0	715.2	7	2	12696	6346.1
1777.9	368.7	7	2	12761	5878.8
1778.2	1640.2	7	2	12737	6427.1
1782.4	463.6	7	2	12764	12452.1
1783.8	1738.2	7	2	12753	4557.3
1785.6	1945.9	7	2	12776	5089.7
1789.3	1920.9	7	2	12868	8699.0
1798.6	1373.6	7	2	12813	5438.7
1800.7	386.6	7	2	12894	5670.6
1802.1	1728.3	7	2	3711	7276.7
1803.1	246.7	7	2	12915	10623.5
1804.4	434.3	7	2	12948	4786.3
1804.9	342.4	7	2	12923	4087.1
1805.2	1513.3	7	2	12964	4099.8
1808.3	493.6	7	2	12967	5379.5
1812.6	1058.7	7	2	12976	4078.3
1813.0	1501.9	7	2	12963	10601.0
1816.5	755.1	7	2	13013	4342.5
1816.2	1654.0	7	2	13024	10414.7
1818.1	1378.6	7	2	12910	17544.8
1817.9	1748.0	7	2	3723	13989.4
1821.5	717.8	7	2	13045	6580.6
1822.1	817.3	7	2	13047	4727.7
1829.8	825.6	7	2	13087	4670.0
1831.6	1676.0	7	2	25963	11087.7
1831.9	1065.8	7	2	13049	5184.7
1833.6	1618.4	7	2	13112	6516.3
1835.2	264.9	7	2	13138	5183.1
1839.2	1102.5	7	2	3733	6677.0
1840.7	1756.5	7	2	13129	5123.6
1844.1	702.0	7	2	13173	9635.2
1844.8	1703.6	7	2	13211	4868.4
1845.7	462.9	7	2	13157	6162.0
1849.1	1165.7	7	2	13196	6501.1
1859.9	1899.2	7	2	13239	8112.1
1864.2	1017.2	7	2	13278	5059.8
1873.2	1097.5	7	2	13300	9181.2
1898.6	332.9	7	2	16918	8767.3
1901.3	743.7	7	2	13380	9874.4
1907.0	329.4	7	2	13398	10913.2
1907.8	481.0	7	2	13416	5110.1
1908.1	1063.6	7	2	13403	4165.0
1912.0	1034.4	7	2	13412	7929.9
1914.1	1121.7	7	2	13431	15143.7
1918.0	788.0	7	2	3767	12758.2
1922.7	1610.5	7	2	13477	6021.9
1927.6	846.2	7	2	13479	7138.3
1929.7	1083.7	7	2	3771	7795.0
1929.0	1516.8	7	2	13476	5431.8
1933.1	1051.0	7	2	13521	4755.0
1934.3	491.7	7	2	13520	8400.8
1946.0	335.2	7	2	13550	10898.0
1954.7	60.0	7	2	13562	7821.2
1962.2	1342.3	7	2	13598	5132.8
1977.4	1439.6	7	2	13669	4886.6
1981.7	607.8	7	2	13677	4990.2
1988.3	518.6	7	2	26004	5271.8
1988.4	1445.3	7	2	17064	6898.3
1992.1	68.5	7	2	13706	9335.6
1995.4	600.4	7	2	13705	6772.0
2014.9	345.8	7	2	13815	5001.4
2014.8	526.7	7	2	13809	6684.2
2016.6	1521.1	7	2	13808	5793.6
2026.6	1168.6	7	2	13816	7318.3
2031.1	337.7	7	2	13815	10263.6
231.8	1485.8	7	2	14340	23060.7
249.0	1387.2	7	2	14401	15604.8
322.7	1209.9	7	2	14578	24805.8
331.1	882.1	7	2	24390	21202.6
357.0	1456.7	7	2	14621	32186.6
360.5	1381.6	7	2	14633	16687.8
527.3	874.8	7	2	25309	30937.1
844.2	1417.4	7	2	1533	31310.9
1263.1	1450.7	7	2	24708	23932.2
1265.6	1272.1	7	2	9631	35028.5
1370.4	1468.8	7	2	2758	21029.6
1845.9	722.1	7	2	13217	20062.6
19.3	1820.2	7	2	13903	19020.1
39.1	1813.1	7	2	13933	21076.5
45.1	132.7	7	2	13942	8129.0
46.8	804.3	7	2	3922	17208.1
62.9	1628.0	7	2	13970	11920.0
119.0	144.4	7	2	14068	16041.2
132.1	725.1	7	2	4261	11422.6
142.0	121.2	7	2	14114	16432.7
149.1	1379.0	7	2	66	10632.6
177.8	1711.1	7	2	14211	15078.4
238.6	996.6	7	2	4876	13024.8
257.2	1313.8	7	2	4985	13114.1
267.2	1564.8	7	2	14447	14010.8
281.4	1621.9	7	2	14475	15865.2
286.4	1382.7	7	2	14490	14484.8
306.6	227.9	7	2	14538	10496.6
387.4	682.3	7	2	25202	15782.1
406.7	2039.5	7	2	14711	9300.6
412.8	1275.9	7	2	14733	9748.6
448.0	1188.9	7	2	25249	6670.1
448.5	1484.3	7	2	14791	14026.2
470.1	113.3	7	2	14826	15138.9
529.0	892.5	7	2	6292	14145.5
589.4	1450.8	7	2	14971	15399.3
632.0	834.7	7	2	25350	21170.5
666.6	1111.2	7	2	6969	8302.3
667.2	1434.3	7	2	25369	8798.7
709.8	1016.9	7	2	1042	8352.8
730.1	1523.5	7	2	1110	14509.3
747.8	107.2	7	2	15204	20626.4
754.6	1423.1	7	2	7432	13200.4
757.2	1742.3	7	2	7487	13818.3
853.1	1972.9	7	2	7995	7397.1
856.5	1300.5	7	2	1557	8905.5
855.9	1884.7	7	2	15359	9087.9
1032.2	856.7	7	2	1927	8301.2
1056.9	1460.0	7	2	8783	5409.3
1060.1	399.2	7	2	26141	5592.9
1084.1	1740.6	7	2	15613	13674.0
1134.7	42.2	7	2	15657	12148.2
1142.6	264.8	7	2	9071	16241.4
1164.1	1363.0	7	2	9185	12511.5
1228.3	1530.6	7	2	15765	17560.0
1235.5	783.0	7	2	25575	11292.1
1276.9	861.2	7	2	2497	5491.9
1300.3	1616.1	7	2	24749	11481.6
1314.1	1574.6	7	2	26179	11499.0
1336.3	1290.1	7	2	15908	5330.3
1380.7	1385.2	7	2	25637	7979.0
1386.7	1496.6	7	2	26197	10066.3
1456.2	1200.3	7	2	10568	13805.2
1487.4	1699.5	7	2	10792	13447.4
1504.9	1137.0	7	2	16199	21232.8
1504.9	1930.2	7	2	16203	18615.4
1515.2	724.9	7	2	10963	17691.7
1570.7	1546.1	7	2	16332	8731.8
1586.8	951.9	7	2	11404	14236.3
1589.0	1656.3	7	2	16367	18456.0
1601.5	937.4	7	2	16383	9437.0
1615.5	339.8	7	2	11625	8867.6
1634.2	1786.0	7	2	11678	15047.5
1651.7	731.2	7	2	25869	15794.4
1675.8	1440.3	7	2	16509	11139.0
1696.1	1034.3	7	2	16546	14576.4
1699.9	1195.1	7	2	16556	13090.0
1704.2	1737.9	7	2	12260	12020.2
1707.0	1705.3	7	2	12237	8402.1
1722.7	1354.6	7	2	12387	9137.5
1730.1	503.8	7	2	12438	21592.6
1732.4	1274.9	7	2	16617	14147.4
1734.2	1723.4	7	2	16624	11756.1
1744.3	1511.6	7	2	12546	26607.8
1807.7	1590.4	7	2	12936	13867.5
1865.0	1915.2	7	2	13228	12223.3
1937.0	1061.1	7	2	16993	14124.7
1965.1	1418.6	7	2	17038	10910.6
33.5	1184.1	7	2	13904	9325.4
37.7	1797.6	7	2	13927	7126.7
39.0	959.6	7	2	13920	8988.9
109.8	1897.4	7	2	14052	10573.0
138.3	1545.5	7	2	26025	5205.4
157.8	1747.9	7	2	4385	10211.9
238.0	1213.0	7	2	14370	9412.7
242.7	1718.4	7	2	14376	5735.5
264.3	1372.8	7	2	5044	5470.2
292.0	309.7	7	2	14506	14838.0
295.3	1192.6	7	2	14519	5005.5
299.4	1974.8	7	2	14525	9455.6
374.4	1281.0	7	2	5609	3884.7
377.3	1469.2	7	2	14656	8256.5
385.2	937.4	7	2	5671	5839.7
391.4	2023.0	7	2	14690	5219.2
409.2	1533.6	7	2	14724	14077.0
463.2	1301.0	7	2	14819	6043.7
468.5	429.8	7	2	6045	4397.9
499.0	1300.8	7	2	14860	5343.7
514.0	1484.3	7	2	6191	10406.6
531.4	291.1	7	2	6314	10940.8
566.8	918.0	7	2	6512	17889.6
662.0	1376.9	7	2	930	6427.0
712.4	913.0	7	2	25397	13419.1
723.8	1373.4	7	2	15167	8758.0
755.8	2028.7	7	2	7481	8190.4
819.9	206.9	7	2	7933	5695.9
906.9	66.0	7	2	15423	7459.4
965.3	143.4	7	2	15499	8198.0
1002.6	142.7	7	2	15538	5795.2
1008.6	75.0	7	2	15540	20761.5
1027.2	110.2	7	2	15549	10827.3
1047.7	2033.4	7	2	15579	7013.1
1137.2	1926.2	7	2	15662	4752.4
1196.7	1194.9	7	2	9332	6212.1
1208.2	1659.2	7	2	9345	8276.6
1219.2	1370.1	7	2	2325	10875.3
1249.3	1249.0	7	2	15804	3867.9
1258.3	1418.3	7	2	2435	5781.6
1268.2	1475.1	7	2	2456	6321.1
1273.4	1358.0	7	2	9677	8806.7
1320.0	1323.3	7	2	9857	7850.7
1326.6	1571.8	7	2	9901	7347.9
1336.0	1569.6	7	2	24777	7510.6
1361.4	336.5	7	2	15937	7122.4
1362.2	1327.1	7	2	15945	6287.4
1369.2	1458.5	7	2	10154	26949.4
1383.6	798.3	7	2	25635	6728.6
1382.8	1084.1	7	2	15961	5573.5
1396.7	1656.5	7	2	15980	9249.9
1434.6	5.8	7	2	10543	10798.4
1433.7	450.8	7	2	10488	4701.3
1442.4	1444.1	7	2	16072	11877.1
1449.2	1627.2	7	2	10562	6413.5
1498.6	1530.4	7	2	16182	6882.4
1499.1	1895.0	7	2	16193	6820.1
1513.0	84.1	7	2	16212	15637.0
1532.8	1163.1	7	2	24879	5105.4
1538.2	1526.4	7	2	16275	4374.6
1542.0	855.7	7	2	16276	5038.1
1546.6	1194.9	7	2	3237	16851.3
1564.4	1100.0	7	2	25777	8933.0
1573.0	1057.8	7	2	3303	46035.6
1591.4	1243.2	7	2	11411	7244.2
1630.4	2000.0	7	2	11729	6904.8
1639.8	562.7	7	2	11700	7155.5
1703.1	1818.9	7	2	16566	9035.8
1731.6	1441.9	7	2	16611	5369.1
1749.1	565.6	7	2	12570	9107.8
1756.9	1563.1	7	2	12547	9600.0
1760.0	1926.7	7	2	16666	9829.3
1775.3	1738.0	7	2	12753	7214.0
1802.0	368.1	7	2	12864	5129.2
1818.3	1547.8	7	2	16790	10787.4
1826.2	1761.9	7	2	16799	11454.4
1828.2	471.0	7	2	13099	5006.0
1838.2	754.4	7	2	3732	6706.4
1884.4	527.2	7	2	13314	5920.7
1891.9	1787.1	7	2	13354	4505.2
1897.2	71.2	7	2	13378	6286.1
1911.3	888.5	7	2	16956	6371.0
1943.2	272.3	7	2	16995	8933.6
1959.1	273.6	7	2	17017	14046.2
1970.3	1366.9	7	2	17048	4710.0
184.2	1773.8	8	2	99	21403.8
201.6	1466.0	8	2	4627	29718.2
264.3	1473.6	8	2	186	29875.5
365.5	1327.8	8	2	14630	31192.1
431.9	1253.0	8	2	5870	24265.4
508.4	1325.5	8	2	6208	25818.8
605.1	1405.9	8	2	764	34685.3
1655.7	1679.3	8	2	11876	17119.0
16.9	885.4	8	2	3838	13443.8
34.5	1828.6	8	2	3882	22373.0
34.6	1882.1	8	2	25025	40402.9
54.4	1383.2	8	2	3957	23926.6
72.9	918.0	8	2	4032	19947.1
106.4	1043.6	8	2	4134	11112.6
110.8	1338.9	8	2	4118	15099.5
154.8	1176.8	8	2	4371	18232.4
182.0	904.9	8	2	4494	13803.4
194.4	1698.6	8	2	14260	24047.0
202.8	1137.0	8	2	26034	16088.5
212.0	1247.9	8	2	4656	18850.0
219.0	1164.9	8	2	4727	12045.8
230.2	1735.3	8	2	14349	18072.6
231.6	938.2	8	2	4748	24916.7
240.4	1386.8	8	2	14385	21048.7
249.3	955.0	8	2	4896	24966.6
266.2	1519.9	8	2	5033	12954.8
271.6	1387.2	8	2	5076	32650.3
279.0	1397.2	8	2	25122	29751.3
278.8	1711.6	8	2	14476	25311.4
295.0	1719.3	8	2	5134	8188.9
302.3	144.3	8	2	5204	16802.5
303.0	1761.5	8	2	5254	16081.2
309.9	1335.8	8	2	14556	21696.4
312.9	1356.1	8	2	14543	25632.2
328.8	534.8	8	2	5379	19013.2
334.7	1380.0	8	2	5417	33416.2
365.5	1356.5	8	2	14642	32195.1
402.8	1900.4	8	2	5722	14694.0
432.4	1282.2	8	2	406	15840.8
443.9	932.4	8	2	425	16939.8
452.9	1592.0	8	2	5948	15371.9
462.3	466.3	8	2	14814	23363.5
471.6	1226.3	8	2	6052	23960.7
477.9	894.9	8	2	6078	15596.0
492.3	979.2	8	2	6139	20978.4
493.9	588.7	8	2	6121	17293.4
501.4	1446.8	8	2	514	20939.2
511.6	773.4	8	2	6247	17529.6
513.9	1249.3	8	2	14883	12962.8
515.0	2039.5	8	2	14888	21095.6
516.7	1634.8	8	2	6248	22895.9
523.2	1666.3	8	2	6268	17711.2
528.0	1669.0	8	2	6268	16483.7
532.0	1318.2	8	2	6309	13470.7
571.7	1460.7	8	2	680	19682.4
601.4	741.0	8	2	6662	8971.7
620.0	1336.2	8	2	15016	23534.7
621.7	943.4	8	2	6772	15401.3
621.6	1458.7	8	2	6782	22915.2
680.2	871.8	8	2	17714	14380.8
695.1	1902.6	8	2	7150	21432.9
718.8	906.9	8	2	1084	18419.4
782.3	1374.0	8	2	15259	29714.1
800.3	1870.4	8	2	7719	22349.6
802.7	1586.5	8	2	7725	18806.4
830.2	1860.3	8	2	15339	13601.1
857.5	845.5	8	2	8002	21111.3
869.8	902.3	8	2	1600	15276.3
879.9	1211.3	8	2	1626	19473.9
883.7	612.7	8	2	8124	25098.9
887.3	40.0	8	2	15406	16743.3
893.4	2006.1	8	2	15413	18258.1
901.3	1805.5	8	2	8178	23152.9
904.3	1529.4	8	2	15428	21559.1
912.9	1663.1	8	2	8250	19704.1
929.3	1945.6	8	2	8310	36860.1
933.2	1966.9	8	2	25471	16971.9
934.2	288.1	8	2	8306	20652.5
936.4	1912.6	8	2	8334	12868.9
944.0	1911.9	8	2	8334	18984.8
947.4	693.0	8	2	1797	21661.4
952.5	1997.8	8	2	8381	23206.3
1012.4	1451.7	8	2	1896	22011.7
1079.7	1222.2	8	2	8850	12892.0
1082.9	1559.0	8	2	8862	13353.2
1084.2	1722.2	8	2	15608	26775.5
1090.9	509.5	8	2	25514	25229.6
1136.3	533.2	8	2	9061	16290.0
1146.0	718.6	8	2	9116	18909.3
1151.2	665.7	8	2	9131	20302.6
1187.9	1515.0	8	2	9272	10260.0
1191.5	313.7	8	2	9294	26391.3
1200.1	137.6	8	2	9304	26001.6
1200.6	1506.8	8	2	15730	17305.3
1206.7	499.7	8	2	9338	18573.6
1219.6	634.9	8	2	9443	17077.1
1226.0	582.5	8	2	9466	11366.8
1237.9	1303.2	8	2	2395	15157.7
1258.7	1207.7	8	2	9619	15683.7
1260.0	1637.7	8	2	24716	11743.7
1292.3	1549.2	8	2	25600	13485.8
1329.1	1653.7	8	2	9932	11033.0
1376.2	1655.8	8	2	10176	27616.8
1416.0	1707.3	8	2	10354	30027.5
1419.3	1127.0	8	2	16035	16328.3
1438.4	386.4	8	2	16064	22935.5
1450.1	1676.8	8	2	10550	17710.4
1456.3	1082.3	8	2	10572	16463.4
1464.4	1436.6	8	2	10635	39534.7
1465.2	1921.0	8	2	10621	26823.0
1487.5	470.6	8	2	24854	24186.2
1492.5	1677.5	8	2	10803	18224.9
1516.1	1639.9	8	2	10946	12818.5
1517.4	980.3	8	2	10977	25346.1
1523.4	745.4	8	2	10952	14336.8
1526.1	1785.8	8	2	11026	34167.6
1527.7	758.8	8	2	10964	20313.9
1541.0	1326.6	8	2	3214	16216.6
1553.5	1878.0	8	2	11164	16335.7
1556.0	743.3	8	2	11155	6921.7
1575.3	817.8	8	2	3299	14065.8
1586.8	964.7	8	2	3360	23543.9
1592.1	466.0	8	2	3363	42433.9
1595.1	1162.3	8	2	11443	16694.1
1598.8	534.2	8	2	3394	25623.5
1668.8	1461.9	8	2	3559	13529.2
1684.3	59.8	8	2	12080	18482.4
1688.9	1471.5	8	2	12079	17552.8
1718.1	1813.9	8	2	12345	17763.3
1723.3	1827.3	8	2	12340	16281.3
1729.3	1609.3	8	2	16612	14582.3
1735.1	978.3	8	2	3630	8523.2
1765.6	1531.3	8	2	12642	19431.4
1777.2	1974.3	8	2	12732	11437.3
1797.6	511.7	8	2	12895	37812.8
1807.8	1380.4	8	2	12935	14609.3
1841.3	781.1	8	2	13153	17525.1
1843.5	596.0	8	2	13172	14429.9
1851.0	1128.9	8	2	3739	19265.0
1856.1	1391.9	8	2	13227	27205.1
1862.4	1699.3	8	2	13251	39942.7
1870.0	1658.1	8	2	13284	25699.4
1880.4	1091.2	8	2	13312	16792.9
1895.2	1085.1	8	2	13363	24295.4
1967.8	1387.1	8	2	17046	25060.1
2027.7	1957.4	8	2	13831	33061.3
23.0	1805.7	8	2	13889	7348.5
29.6	1474.6	8	2	13915	10391.6
30.2	1617.7	8	2	3874	11055.6
33.8	829.5	8	2	3899	18347.7
34.2	970.6	8	2	13928	9054.2
38.2	1554.9	8	2	13932	11952.5
39.5	1806.1	8	2	13939	9375.7
42.7	697.6	8	2	3912	9932.7
43.7	352.7	8	2	3911	9453.1
53.0	1795.7	8	2	3967	15234.2
54.0	1393.0	8	2	3963	11667.2
55.4	95.8	8	2	13958	9474.3
55.1	1222.6	8	2	3995	9960.9
58.3	949.8	8	2	3953	7499.2
58.4	1508.1	8	2	3970	10035.4
70.0	1878.9	8	2	13966	14622.8
70.3	1866.9	8	2	4026	11507.8
76.9	998.6	8	2	4042	7701.1
81.7	194.1	8	2	4031	6180.9
84.2	1504.9	8	2	4060	7982.7
90.0	864.0	8	2	4084	17318.3
102.1	1355.5	8	2	14032	16580.2
102.7	920.8	8	2	4127	4899.5
104.8	86.1	8	2	14037	10458.4
108.3	879.3	8	2	4133	15976.7
107.8	1875.7	8	2	14042	10799.1
112.0	1799.6	8	2	4150	8645.2
124.5	1353.7	8	2	4201	10494.5
124.7	1862.7	8	2	4163	16107.4
129.8	1244.7	8	2	4218	7611.5
129.9	912.1	8	2	50	9317.6
129.8	1756.4	8	2	4230	9653.8
132.2	938.3	8	2	4244	13269.6
135.5	1057.7	8	2	4248	15489.6
140.8	1511.8	8	2	4293	11446.4
142.8	2027.7	8	2	14085	11783.2
145.3	250.6	8	2	14113	10348.5
148.4	1442.1	8	2	4318	6577.0
148.7	1842.4	8	2	4336	9675.8
150.3	1458.0	8	2	4364	12372.5
153.9	865.2	8	2	4348	13418.2
154.8	1069.2	8	2	4367	10035.9
154.6	1516.6	8	2	4375	13419.5
156.9	903.4	8	2	4380	13139.6
158.1	156.5	8	2	14153	12309.3
158.1	1040.1	8	2	14164	10777.3
159.6	1527.3	8	2	4376	6977.4
163.3	1001.9	8	2	4394	6744.6
167.0	1188.5	8	2	4412	20318.6
170.2	950.8	8	2	14188	11381.7
170.7	984.4	8	2	4443	6550.9
173.7	1912.5	8	2	4453	13316.4
176.5	1181.1	8	2	4488	14337.7
176.5	1604.0	8	2	4467	7620.5
176.0	1791.7	8	2	4460	11315.4
183.5	951.4	8	2	4504	8151.9
185.8	787.5	8	2	4526	13235.3
185.9	938.9	8	2	14225	12789.7
185.8	1785.0	8	2	25063	5754.4
188.2	1078.2	8	2	4553	10829.6
188.2	1284.9	8	2	4540	6244.8
189.3	11.4	8	2	14235	9052.9
188.7	1645.3	8	2	4547	16157.7
192.1	1587.5	8	2	4519	8379.0
195.2	231.9	8	2	17303	8705.1
196.2	1601.9	8	2	4578	7608.5
198.9	1740.3	8	2	4599	9992.6
198.6	1887.0	8	2	4606	8882.8
201.2	397.0	8	2	4603	10878.2
202.4	1530.5	8	2	4617	6196.0
204.1	1482.4	8	2	103	20109.6
211.7	242.2	8	2	4667	11587.9
210.9	1084.6	8	2	110	6083.0
214.7	1137.8	8	2	4717	14749.1
217.7	996.3	8	2	4713	11591.9
218.6	1581.8	8	2	17332	10876.7
224.9	1355.1	8	2	14346	15775.9
238.0	1036.4	8	2	4833	13415.4
241.2	1012.6	8	2	14395	10454.5
241.6	1403.3	8	2	14368	9243.0
241.1	1605.0	8	2	4888	14126.7
242.5	841.4	8	2	150	11414.6
244.3	993.0	8	2	4876	13004.4
244.5	272.2	8	2	25102	14499.0
247.1	163.6	8	2	14397	7460.8
249.6	664.7	8	2	4962	9820.5
255.0	792.0	8	2	163	7872.9
263.3	1918.1	8	2	5066	6858.1
267.6	349.7	8	2	5030	19086.7
267.8	1286.5	8	2	176	8845.8
270.0	1580.5	8	2	14457	8675.6
270.0	1724.5	8	2	5047	5550.0
276.8	354.2	8	2	5030	11769.0
277.0	924.0	8	2	25125	19280.2
281.9	2000.7	8	2	14479	10162.1
290.0	1116.7	8	2	14500	13043.7
290.4	1611.9	8	2	14505	4690.0
293.7	1851.7	8	2	5181	14187.1
294.9	1906.0	8	2	5157	12509.1
298.2	1344.1	8	2	5198	5329.7
297.8	1545.9	8	2	5217	7941.6
299.7	1391.4	8	2	5192	9204.8
299.1	1458.7	8	2	227	5974.4
303.7	1012.3	8	2	5247	7768.1
308.2	1516.2	8	2	5268	8905.2
309.4	1426.3	8	2	5265	9825.2
314.1	1327.9	8	2	5327	9766.8
317.6	204.0	8	2	5332	7529.5
317.7	1131.0	8	2	5305	25201.0
328.3	1021.4	8	2	25156	10481.2
331.5	1672.9	8	2	5329	12117.2
333.0	937.9	8	2	25163	12938.9
335.9	1160.0	8	2	5405	16217.0
336.9	479.7	8	2	5409	7552.1
336.7	790.1	8	2	5410	9409.5
344.7	1075.9	8	2	5460	13917.0
346.6	831.2	8	2	5467	14924.0
347.0	1683.0	8	2	5465	5488.6
350.6	778.2	8	2	5501	12270.8
352.5	1620.2	8	2	302	14974.9
355.8	1534.9	8	2	315	7412.0
358.8	644.8	8	2	5505	5983.5
362.2	828.0	8	2	25189	6628.3
366.2	430.0	8	2	5575	12787.1
375.0	1323.0	8	2	5611	21297.2
375.0	1330.5	8	2	17485	11037.0
379.0	1601.3	8	2	5624	14313.3
386.1	113.7	8	2	25209	7314.2
387.3	1493.6	8	2	5654	9978.5
389.3	1600.5	8	2	5680	10825.5
397.1	674.6	8	2	5716	11437.7
406.6	1226.7	8	2	5748	20310.8
408.0	730.2	8	2	384	7081.7
408.8	1470.2	8	2	5759	5967.6
413.5	15.2	8	2	5793	9221.1
414.1	717.8	8	2	391	9381.0
416.5	976.0	8	2	5801	10161.4
416.4	1012.7	8	2	5802	11221.1
419.0	1182.0	8	2	5830	12986.2
419.8	565.0	8	2	5820	8287.9
423.2	1481.3	8	2	5810	5411.2
424.5	98.0	8	2	26350	12783.2
432.5	819.2	8	2	24411	9548.4
431.7	901.8	8	2	5834	6009.4
434.5	960.6	8	2	5825	6670.1
444.7	1103.2	8	2	5922	12633.9
447.1	801.7	8	2	433	26343.9
454.2	1077.0	8	2	14802	17605.1
454.2	1386.2	8	2	14795	17382.1
460.0	562.4	8	2	5971	18703.6
464.3	816.2	8	2	5994	9971.8
465.2	708.5	8	2	6027	16364.9
477.3	1287.6	8	2	14839	14791.0
484.5	1443.9	8	2	14850	9060.2
488.1	1345.9	8	2	6120	10604.0
493.9	1619.0	8	2	14863	8528.8
493.7	1324.5	8	2	6157	10245.0
499.1	1125.4	8	2	6153	5764.8
499.7	890.0	8	2	24438	4192.8
506.7	951.3	8	2	6197	15687.3
507.2	1624.0	8	2	14874	16110.3
511.9	874.1	8	2	6233	5655.1
513.7	842.3	8	2	6221	6627.3
516.9	1675.9	8	2	6201	10991.6
523.8	1319.6	8	2	14901	9573.2
531.3	770.4	8	2	6321	6915.8
531.7	1235.1	8	2	554	6416.2
537.6	1625.9	8	2	14922	7221.1
539.8	837.6	8	2	6341	15571.5
541.7	1350.0	8	2	25314	10735.3
543.8	1385.3	8	2	6366	12950.4
546.5	1406.4	8	2	591	7960.2
548.1	1200.1	8	2	6365	12494.5
549.1	952.4	8	2	24452	9098.0
549.1	1130.5	8	2	6387	9484.6
551.7	1183.5	8	2	14930	12173.8
554.9	1969.7	8	2	6413	24070.7
557.9	1177.4	8	2	647	4375.9
559.4	369.4	8	2	6445	15952.8
560.1	254.4	8	2	6458	24056.9
567.8	709.8	8	2	6485	26510.5
568.4	1777.9	8	2	14954	11430.5
571.2	1644.1	8	2	6482	10631.6
574.9	1759.5	8	2	6527	16627.5
574.9	863.5	8	2	697	6342.6
586.0	1064.1	8	2	6610	10422.5
587.0	895.0	8	2	14972	6421.0
589.2	1148.4	8	2	6603	15547.2
591.9	1855.9	8	2	14991	17452.5
594.3	1228.6	8	2	24472	8076.8
600.2	284.2	8	2	14983	6341.4
600.2	1446.7	8	2	748	8939.6
600.4	1857.5	8	2	14991	7069.3
601.0	1486.5	8	2	6658	9117.5
601.7	1843.9	8	2	6652	12860.3
607.1	1357.3	8	2	6668	4719.8
610.8	1611.6	8	2	6704	7413.6
612.6	1162.6	8	2	6740	8956.1
613.4	1808.4	8	2	6751	6775.2
623.0	1649.3	8	2	6776	7820.1
623.4	1677.4	8	2	15011	7288.4
627.8	1213.4	8	2	806	9496.9
627.7	1668.6	8	2	24489	4999.2
635.6	216.4	8	2	6854	14911.8
641.8	1324.0	8	2	15042	8912.7
643.5	840.5	8	2	6893	10723.8
643.9	1644.4	8	2	6902	7864.0
646.1	720.6	8	2	6897	6129.9
652.2	1247.9	8	2	15064	27315.6
654.7	428.2	8	2	6876	9965.7
658.0	1277.0	8	2	15070	12670.8
659.3	731.8	8	2	6963	6646.7
660.3	1441.1	8	2	913	5271.1
673.4	1503.4	8	2	7018	20281.6
675.4	1431.7	8	2	25369	5594.3
681.4	1390.0	8	2	7066	7029.3
683.5	1431.9	8	2	15110	22782.9
691.0	205.3	8	2	1000	9714.0
695.4	1608.8	8	2	7132	7548.5
700.2	216.3	8	2	1000	22114.9
707.7	1844.3	8	2	7187	12696.6
727.4	1444.0	8	2	7285	11917.2
734.2	1271.1	8	2	7325	4198.0
736.2	924.6	8	2	7328	18612.6
737.5	645.4	8	2	24546	11282.9
746.7	1304.3	8	2	1163	14265.0
751.2	420.1	8	2	7425	13437.4
755.0	1032.4	8	2	15209	9565.8
755.5	1290.5	8	2	7448	16708.2
758.9	1746.8	8	2	7487	18697.8
763.4	1692.4	8	2	7582	16578.8
764.8	1234.0	8	2	7514	10456.2
766.2	61.1	8	2	7496	7410.4
765.9	1979.3	8	2	15234	15041.3
766.8	963.6	8	2	7511	9187.0
768.2	1597.0	8	2	7537	7253.6
769.9	1953.2	8	2	7540	9854.3
772.1	1691.1	8	2	7582	5300.4
774.3	1283.7	8	2	1263	7211.6
779.8	1483.1	8	2	15252	11991.2
780.0	1888.6	8	2	7622	10476.8
781.5	189.4	8	2	7611	8523.3
783.7	1150.4	8	2	1281	9345.9
787.9	254.6	8	2	7643	7441.0
788.0	1055.7	8	2	7658	9984.1
788.5	1442.0	8	2	15269	20182.1
787.8	1880.8	8	2	15266	13160.4
789.5	987.2	8	2	1309	8221.8
788.8	1219.5	8	2	1336	8461.8
789.4	1031.3	8	2	7683	7188.1
795.7	1241.7	8	2	7693	20557.3
795.6	1912.1	8	2	15280	20719.1
795.1	1445.5	8	2	7687	12646.5
796.9	1962.3	8	2	25427	18480.5
797.5	1255.8	8	2	17809	8772.1
805.0	1088.7	8	2	7763	6971.3
805.6	1295.9	8	2	1371	7056.8
810.5	828.3	8	2	15288	11495.9
814.9	715.7	8	2	1428	7386.9
816.3	322.6	8	2	15297	13176.4
815.5	767.0	8	2	1429	9746.0
821.1	1203.6	8	2	1487	6419.5
824.5	1963.3	8	2	7863	16888.7
826.5	819.1	8	2	1469	7750.2
830.1	841.4	8	2	1484	12974.8
829.7	1320.4	8	2	1476	15639.5
841.4	522.7	8	2	7925	10954.0
845.7	569.5	8	2	7938	16364.9
850.9	1997.2	8	2	7978	6542.5
854.6	1344.7	8	2	1569	10385.0
862.5	1163.0	8	2	26391	17060.3
863.6	1357.3	8	2	8059	9420.7
865.5	233.7	8	2	8058	14216.3
867.9	1253.2	8	2	8064	13973.7
870.8	701.4	8	2	1616	24810.8
870.4	1480.9	8	2	1605	7377.0
878.4	1031.0	8	2	15388	9980.3
878.9	1891.3	8	2	8103	15372.4
886.8	715.7	8	2	15407	9923.4
888.0	1777.2	8	2	15400	7839.4
889.2	845.9	8	2	8140	5270.2
888.8	865.6	8	2	8133	6201.1
896.0	636.1	8	2	1664	10488.1
896.4	837.4	8	2	8160	10080.8
899.2	1920.0	8	2	15420	8060.4
908.5	765.7	8	2	8214	13988.6
910.0	338.5	8	2	8239	8166.0
910.3	686.4	8	2	8222	6857.2
913.1	1629.3	8	2	15432	10629.8
916.8	1965.0	8	2	8236	11024.6
923.8	379.6	8	2	1747	8813.3
924.7	1932.4	8	2	8289	10706.8
925.9	1578.5	8	2	1751	7199.4
926.5	1690.3	8	2	8281	9044.3
930.7	1854.4	8	2	8318	8494.5
932.6	98.7	8	2	8305	14588.6
934.1	676.5	8	2	8313	16221.8
935.2	1524.7	8	2	15458	16466.9
942.8	1934.8	8	2	8327	16122.8
946.3	1004.8	8	2	1788	9092.1
948.7	1489.6	8	2	8353	11540.2
950.3	983.1	8	2	15473	9493.2
949.5	1706.9	8	2	8372	19245.1
953.7	749.3	8	2	15471	9485.6
953.7	493.7	8	2	8350	13062.2
957.3	1594.7	8	2	8369	10790.0
958.3	1533.9	8	2	1807	5363.7
959.3	1967.0	8	2	8419	14056.9
970.1	984.6	8	2	1826	15051.7
970.8	492.1	8	2	8465	27840.4
970.9	1355.1	8	2	8452	11911.9
973.5	1441.9	8	2	8462	8217.0
974.9	259.5	8	2	15507	20224.2
974.0	546.2	8	2	8459	16693.6
977.2	311.2	8	2	15514	10413.7
977.5	1686.5	8	2	8488	14592.1
978.9	1672.1	8	2	8494	8198.5
982.2	1074.1	8	2	8504	11348.3
986.9	1930.6	8	2	15527	13173.9
989.0	1362.7	8	2	8514	11227.0
990.4	1637.9	8	2	8510	8843.1
998.9	553.1	8	2	8570	9643.1
1010.3	685.9	8	2	8606	22300.9
1014.9	1625.3	8	2	8637	5969.5
1033.4	555.7	8	2	8691	12482.9
1034.6	531.7	8	2	8690	7252.5
1043.5	946.2	8	2	8735	7433.9
1050.1	409.0	8	2	8733	15483.8
1056.0	1306.8	8	2	8772	9188.0
1058.7	512.8	8	2	15584	20313.7
1065.3	660.3	8	2	8793	8667.7
1071.0	1245.8	8	2	8819	19797.5
1077.2	1084.1	8	2	8847	7469.0
1077.1	1807.8	8	2	8840	17330.5
1078.1	1693.0	8	2	2027	6481.3
1080.9	746.3	8	2	8853	10474.6
1083.4	379.8	8	2	2024	9392.5
1083.7	1886.6	8	2	15609	20549.7
1084.3	1452.6	8	2	8865	13574.3
1091.5	1209.9	8	2	8897	10905.7
1091.9	1536.4	8	2	8872	15875.5
1099.7	1974.8	8	2	15632	15130.7
1101.2	1805.0	8	2	25519	11747.5
1103.2	1709.7	8	2	15633	5881.1
1104.2	1951.2	8	2	8910	12618.3
1104.8	1829.1	8	2	8949	6364.6
1110.4	895.0	8	2	2093	11850.9
1120.4	1284.4	8	2	2085	6165.9
1122.8	1415.4	8	2	9022	13851.6
1143.1	301.4	8	2	9083	9684.1
1141.6	1240.6	8	2	17970	19425.2
1147.9	1698.3	8	2	9108	16715.0
1151.4	1602.6	8	2	9129	14741.7
1157.8	1179.8	8	2	9173	13351.5
1158.6	705.4	8	2	2185	7634.6
1163.6	568.2	8	2	9170	16551.0
1164.6	646.4	8	2	9171	12895.1
1166.7	321.9	8	2	9134	15525.9
1166.4	1389.4	8	2	9162	9262.0
1169.1	1305.3	8	2	9174	8782.3
1171.9	306.9	8	2	2199	9470.4
1173.2	1919.6	8	2	9214	15187.0
1181.9	1403.2	8	2	9250	7587.6
1188.8	1351.6	8	2	9301	21297.1
1192.5	1306.8	8	2	9324	7938.6
1193.1	1670.4	8	2	9279	6809.8
1196.7	1285.8	8	2	2249	7087.4
1197.7	1560.4	8	2	9344	5642.9
1199.9	317.3	8	2	9378	19245.5
1201.5	1254.6	8	2	2259	14253.8
1210.1	1545.1	8	2	25564	8719.3
1213.1	893.9	8	2	2297	13925.4
1216.3	929.9	8	2	2327	10820.7
1217.3	1380.9	8	2	2325	12593.9
1218.1	1674.7	8	2	9415	19547.1
1220.3	250.1	8	2	9440	8169.9
1220.9	835.8	8	2	2349	7316.2
1223.3	766.3	8	2	9447	7598.9
1223.3	1485.8	8	2	25568	21001.3
1224.2	1443.8	8	2	2334	6573.6
1225.5	1377.9	8	2	2368	7678.3
1225.6	1195.2	8	2	9455	15264.8
1226.5	1259.6	8	2	15756	12701.4
1227.8	1651.7	8	2	15766	14935.5
1228.5	1414.8	8	2	9460	15213.5
1234.7	1673.9	8	2	9495	11560.0
1235.9	503.0	8	2	9508	9415.3
1237.0	655.4	8	2	2384	8664.7
1243.6	1422.5	8	2	9548	9130.5
1245.3	880.8	8	2	9555	5965.7
1244.5	1895.3	8	2	9567	13195.3
1248.9	1329.7	8	2	15802	9804.9
1255.6	676.3	8	2	9607	5657.4
1256.5	702.6	8	2	26163	8839.8
1267.7	1344.1	8	2	2463	10374.2
1272.4	309.7	8	2	15823	18935.9
1273.1	1207.6	8	2	9696	7806.8
1273.7	1451.4	8	2	2486	12759.4
1274.7	294.7	8	2	9675	9105.7
1275.5	1339.5	8	2	9699	21184.7
1276.5	1547.3	8	2	9674	15714.5
1278.6	764.5	8	2	9703	10936.3
1281.1	1180.8	8	2	2503	6185.9
1296.0	1685.8	8	2	2568	19892.6
1301.2	1724.0	8	2	15859	11533.1
1301.6	2023.9	8	2	9817	7127.2
1304.2	1910.5	8	2	15865	7189.2
1307.3	784.4	8	2	15867	13635.1
1309.5	1132.6	8	2	2583	11303.4
1309.0	1363.3	8	2	24750	10485.6
1309.5	1441.6	8	2	9846	12012.0
1310.4	2009.0	8	2	15874	10552.0
1318.9	464.8	8	2	9888	8961.4
1318.7	1762.5	8	2	9849	15367.4
1322.0	1429.1	8	2	9893	10313.8
1322.6	1869.5	8	2	9902	17817.3
1324.3	1601.4	8	2	15888	14577.6
1329.0	1276.2	8	2	15903	20854.3
1329.3	1416.9	8	2	2660	8271.7
1330.2	1382.7	8	2	26180	8635.5
1333.8	1110.2	8	2	9943	10388.2
1334.1	1616.8	8	2	9916	9452.5
1335.6	1217.1	8	2	2672	5184.2
1338.8	1552.1	8	2	9966	4986.7
1342.4	1441.7	8	2	9973	7810.4
1350.5	1733.7	8	2	18115	11390.9
1352.6	1564.8	8	2	10007	7433.7
1355.3	390.8	8	2	10036	7222.4
1355.4	1487.1	8	2	10097	12508.4
1356.3	780.4	8	2	10060	7043.7
1357.3	12.1	8	2	10064	6219.7
1362.2	1442.2	8	2	10104	13254.2
1373.0	1596.6	8	2	2789	7609.8
1374.1	1112.4	8	2	2777	6273.6
1373.9	1785.2	8	2	10171	10043.3
1375.3	1088.1	8	2	10166	13997.6
1377.0	845.3	8	2	2785	8473.4
1377.9	1099.5	8	2	10191	21880.6
1382.0	1808.1	8	2	10192	14651.4
1387.0	1052.1	8	2	10190	7966.4
1390.7	371.4	8	2	15979	8481.2
1391.4	1400.3	8	2	10250	8731.0
1397.3	1945.1	8	2	10265	6015.6
1398.3	1217.5	8	2	15995	16542.8
1401.4	258.4	8	2	10294	7387.8
1402.8	1242.5	8	2	10292	7865.4
1405.3	1425.3	8	2	10293	16170.8
1404.4	1657.6	8	2	15999	18262.7
1405.5	501.3	8	2	10321	8357.0
1406.9	1380.5	8	2	24812	10296.5
1410.6	1775.6	8	2	16018	10604.3
1412.7	1644.9	8	2	2889	10384.0
1419.1	1618.1	8	2	10409	17918.4
1421.3	702.1	8	2	2911	14058.9
1425.0	1367.6	8	2	10413	24000.5
1423.9	1704.0	8	2	25658	8016.5
1425.9	1010.1	8	2	10421	8556.8
1427.0	744.5	8	2	10390	5543.1
1427.6	1158.7	8	2	10399	8732.2
1429.0	1456.1	8	2	16047	15445.6
1430.3	1540.9	8	2	10432	7861.2
1432.4	1532.3	8	2	2937	12612.1
1434.6	1048.0	8	2	10442	13058.6
1435.4	1308.5	8	2	10495	9454.7
1436.0	1566.7	8	2	25667	7904.2
1437.4	1414.9	8	2	2949	15146.2
1439.0	1706.2	8	2	10500	9059.6
1443.2	1544.7	8	2	10517	15708.0
1456.9	1181.9	8	2	10576	12906.4
1456.8	1951.0	8	2	16085	13193.8
1460.5	1368.0	8	2	18251	13967.5
1462.1	1616.5	8	2	10592	16010.8
1466.8	916.9	8	2	16111	23833.0
1468.9	535.9	8	2	10669	8558.8
1469.9	679.3	8	2	10647	8347.4
1471.3	182.1	8	2	10646	9891.1
1471.4	1547.6	8	2	10675	11613.4
1471.7	1723.1	8	2	10676	7853.6
1473.9	1409.1	8	2	10673	20379.7
1476.8	606.6	8	2	10696	10380.2
1478.4	425.3	8	2	10731	18980.9
1477.5	1795.4	8	2	10668	9549.6
1479.5	1572.6	8	2	10741	14773.3
1480.5	1084.8	8	2	10719	6658.8
1482.3	1841.3	8	2	10775	13344.3
1492.9	1063.6	8	2	3083	13121.3
1493.9	1619.7	8	2	10821	6133.6
1496.2	156.3	8	2	10841	16215.8
1496.6	1472.5	8	2	10809	7801.9
1499.0	1738.5	8	2	10804	11020.1
1501.4	377.7	8	2	3091	12739.6
1505.1	735.8	8	2	10901	6615.3
1506.1	36.7	8	2	10849	13691.0
1505.6	1554.1	8	2	16201	8866.4
1512.7	1358.6	8	2	25723	5349.5
1514.2	1287.2	8	2	3138	9487.0
1515.7	1471.0	8	2	10940	10170.9
1517.9	1241.9	8	2	16222	7230.5
1522.3	1777.5	8	2	16230	13572.6
1526.1	1928.4	8	2	11027	9233.4
1526.4	593.7	8	2	11029	13197.0
1526.4	1392.1	8	2	11007	19113.9
1530.7	1464.6	8	2	11050	14358.8
1534.1	839.2	8	2	3194	7343.0
1534.1	1647.0	8	2	11013	10352.9
1534.3	761.0	8	2	10964	8195.5
1536.2	1350.8	8	2	3200	10805.8
1541.5	734.9	8	2	3207	15171.9
1544.2	1390.0	8	2	3235	13557.8
1543.6	55.9	8	2	16269	17914.6
1548.9	811.0	8	2	11173	29732.0
1554.2	830.4	8	2	3244	9794.5
1555.5	1904.0	8	2	16301	19751.7
1558.1	1707.3	8	2	26242	7864.2
1560.1	1891.9	8	2	16301	11154.9
1562.2	1317.3	8	2	11296	12222.0
1571.1	1071.3	8	2	16338	13648.5
1571.5	1799.5	8	2	11313	9149.4
1573.7	915.1	8	2	16342	6880.3
1578.3	1124.2	8	2	3325	41402.0
1580.9	395.2	8	2	11360	11074.1
1581.5	567.2	8	2	25772	9637.7
1582.0	1479.6	8	2	11340	9515.0
1585.7	702.5	8	2	3343	12009.0
1586.5	1194.0	8	2	11410	12480.7
1586.2	1679.0	8	2	25802	13022.7
1586.9	549.7	8	2	3356	15260.7
1592.3	690.1	8	2	11440	12038.8
1595.4	1656.1	8	2	16367	14442.5
1606.6	1088.9	8	2	11535	12988.9
1609.6	646.0	8	2	3389	11442.9
1611.5	845.0	8	2	3415	8366.6
1617.5	877.3	8	2	11611	15589.0
1617.2	1797.6	8	2	11644	7311.2
1619.2	625.7	8	2	11596	7156.6
1620.8	712.0	8	2	24939	7297.1
1627.2	1148.4	8	2	25833	11028.4
1627.4	2008.0	8	2	16417	15833.0
1627.6	1319.0	8	2	3468	9252.7
1629.6	938.4	8	2	25835	17609.8
1633.5	981.4	8	2	3487	15143.7
1634.6	276.4	8	2	11743	10944.7
1635.2	1283.2	8	2	11722	14540.2
1636.6	542.0	8	2	11713	12528.4
1637.3	592.3	8	2	11732	14959.3
1641.2	779.8	8	2	11817	21264.4
1642.2	950.5	8	2	16439	10117.9
1641.6	1392.5	8	2	11772	10708.4
1643.4	712.5	8	2	11793	8715.3
1645.8	1399.5	8	2	11772	13115.8
1647.9	1305.9	8	2	11824	10505.1
1653.7	64.3	8	2	11826	15835.8
1654.4	1841.9	8	2	16484	8500.7
1656.0	992.2	8	2	25873	7873.5
1656.7	1598.0	8	2	11874	14607.3
1657.4	1618.8	8	2	16483	13093.8
1662.5	405.6	8	2	11912	10107.0
1666.3	1042.3	8	2	16497	10892.9
1666.4	1678.0	8	2	16496	9306.0
1669.7	1212.4	8	2	18490	13249.6
1670.1	1366.9	8	2	11942	6709.2
1672.3	1107.9	8	2	16506	4083.7
1672.7	1204.2	8	2	12024	5508.2
1673.5	2002.0	8	2	16514	13317.6
1677.5	1192.4	8	2	3579	4854.3
1681.5	769.2	8	2	25890	11416.3
1681.0	1368.2	8	2	3574	18098.6
1690.8	857.1	8	2	12137	12077.5
1691.7	1774.9	8	2	12152	18294.6
1696.5	84.7	8	2	12184	10050.6
1697.6	1221.7	8	2	12126	13705.5
1699.0	1610.0	8	2	16545	10157.5
1703.1	2039.4	8	2	12196	15505.1
1705.3	1429.8	8	2	12217	7841.1
1705.0	2034.1	8	2	16563	14945.0
1712.8	394.7	8	2	12288	10294.5
1718.3	1712.3	8	2	12324	5475.8
1719.9	1186.0	8	2	12337	11062.8
1722.4	570.5	8	2	16590	9737.0
1723.0	100.0	8	2	12396	20123.6
1724.5	1703.3	8	2	16602	8937.4
1727.7	1461.7	8	2	12380	8328.5
1734.2	360.9	8	2	12467	10315.4
1735.7	469.6	8	2	3635	10852.9
1735.5	1125.1	8	2	3625	9045.5
1739.6	350.1	8	2	12467	13987.5
1741.3	1266.4	8	2	3636	10078.2
1740.2	1691.1	8	2	12501	11812.9
1741.6	2004.5	8	2	12516	7646.3
1743.7	1757.2	8	2	12522	12591.8
1745.6	1331.5	8	2	16642	15768.9
1748.3	1075.0	8	2	12538	13235.1
1748.8	502.9	8	2	12561	6957.5
1750.0	1417.0	8	2	12534	9670.2
1751.5	1262.2	8	2	12545	10651.5
1752.0	1647.3	8	2	12595	14049.7
1754.8	620.0	8	2	12616	13134.8
1758.6	1427.9	8	2	25938	8786.2
1759.5	1618.2	8	2	12622	11890.3
1761.2	381.0	8	2	26298	9968.7
1762.1	1836.4	8	2	16665	11409.0
1764.9	1950.1	8	2	12662	12937.8
1768.9	1100.6	8	2	12686	8981.3
1779.3	816.9	8	2	12779	10636.4
1780.1	1809.1	8	2	12738	16792.9
1782.0	1705.4	8	2	12805	8723.6
1782.3	1982.1	8	2	12818	12201.9
1782.0	219.0	8	2	12739	9426.6
1783.6	1499.0	8	2	12792	6641.3
1784.7	1911.5	8	2	12806	6021.9
1786.1	909.8	8	2	3689	39266.8
1789.7	837.0	8	2	12780	12226.9
1795.7	1455.1	8	2	12889	9873.9
1797.2	114.2	8	2	12893	18395.7
1798.2	790.6	8	2	12778	25123.1
1798.4	865.3	8	2	12880	10403.6
1799.6	607.0	8	2	12925	8475.8
1799.8	968.0	8	2	12919	13586.4
1799.8	1813.8	8	2	16738	11935.3
1803.6	1353.7	8	2	16756	10528.1
1804.3	1440.0	8	2	16751	12991.1
1804.2	1808.6	8	2	12954	10981.9
1810.2	1510.0	8	2	12964	11321.9
1809.6	1775.0	8	2	12989	18886.8
1814.4	992.7	8	2	12999	9345.4
1816.5	907.5	8	2	12950	11850.4
1822.2	1618.9	8	2	13050	15050.4
1831.6	1398.9	8	2	18651	8428.3
1833.7	1198.6	8	2	13118	11262.1
1833.7	1884.3	8	2	16813	6799.6
1835.5	1118.0	8	2	13136	5893.8
1836.6	706.8	8	2	3731	7438.2
1836.3	1897.0	8	2	13123	7555.7
1842.3	762.0	8	2	13114	7675.0
1843.1	76.7	8	2	13183	6863.7
1842.6	529.9	8	2	16825	8880.7
1843.6	1377.9	8	2	13141	9177.4
1845.9	738.3	8	2	13193	12667.4
1852.5	1712.2	8	2	13206	12000.4
1851.7	1766.9	8	2	13220	12110.9
1853.5	328.4	8	2	13229	18966.6
1854.8	400.0	8	2	13190	5410.7
1855.3	721.3	8	2	13243	12481.0
1861.6	1169.4	8	2	3745	7284.5
1864.5	1935.2	8	2	16865	10630.8
1865.3	1758.1	8	2	13261	15254.9
1865.0	1766.2	8	2	13307	10857.3
1869.5	358.2	8	2	16879	14485.0
1873.7	472.5	8	2	13292	11632.4
1881.7	1746.5	8	2	16895	12270.0
1887.9	1884.2	8	2	13370	10894.4
1892.7	347.1	8	2	16918	27161.8
1893.5	1059.2	8	2	13334	12820.0
1898.4	547.5	8	2	13361	8079.7
1898.8	1608.3	8	2	13377	23738.5
1906.4	339.4	8	2	13398	12881.7
1909.5	515.2	8	2	13400	5945.9
1910.8	1083.8	8	2	13401	7810.3
1915.5	39.0	8	2	16943	18005.7
1930.8	1607.9	8	2	13477	13422.5
1930.5	1217.1	8	2	13480	4225.2
1936.6	1571.8	8	2	13528	7681.4
1938.0	1214.2	8	2	13508	12851.5
1941.3	1046.8	8	2	13554	11025.2
1951.3	794.8	8	2	17016	6302.9
1953.1	1674.2	8	2	13594	18742.1
1964.7	545.0	8	2	13618	11838.1
1968.9	1689.4	8	2	13607	9070.8
1970.4	568.1	8	2	13643	7562.5
1973.5	848.9	8	2	13642	15723.0
1973.8	1679.2	8	2	13655	12727.4
1981.7	1367.8	8	2	17069	13634.5
1990.6	525.5	8	2	13676	15273.9
1991.1	1695.6	8	2	13711	11475.3
1999.0	685.6	8	2	13748	13159.2
2000.5	641.3	8	2	13778	13242.0
2007.0	1425.0	8	2	17104	31964.1
2013.1	1971.2	8	2	17110	10881.4
2014.1	891.2	8	2	13805	12004.1
2015.2	1500.4	8	2	17108	16348.2
2018.8	1202.0	8	2	13825	9640.0
2025.9	353.9	8	2	13829	17796.8
2028.7	102.5	8	2	13833	11390.3
2032.6	1969.6	8	2	13851	13891.7
9.0	1541.5	8	2	13888	7109.8
11.3	1411.0	8	2	13892	10607.1
16.9	1537.4	8	2	13888	10600.0
48.0	1568.9	8	2	3932	4655.8
48.6	1629.0	8	2	19	14527.5
49.8	1182.9	8	2	13934	5348.9
52.2	921.6	8	2	3940	15038.6
55.4	1368.4	8	2	13950	4751.2
72.0	1370.7	8	2	4022	7329.7
94.8	880.5	8	2	4062	6377.7
95.1	147.2	8	2	14016	4800.1
95.2	956.1	8	2	4102	5661.1
97.2	80.9	8	2	4088	5561.0
98.4	1876.5	8	2	4091	5423.4
102.4	101.9	8	2	14021	5724.6
105.0	44.0	8	2	4132	17082.8
105.9	1539.3	8	2	4142	5990.0
110.5	928.3	8	2	4127	18053.5
111.9	731.6	8	2	4156	6434.8
112.6	957.5	8	2	4149	12779.9
112.2	1089.9	8	2	42	9463.1
113.1	1048.9	8	2	4170	4608.6
114.8	943.7	8	2	4159	25990.7
117.6	74.6	8	2	14062	6884.5
123.2	1237.2	8	2	4204	4968.6
124.2	929.3	8	2	4183	5597.6
131.5	144.0	8	2	14068	14221.8
139.0	1361.9	8	2	4272	4014.2
140.3	1271.9	8	2	4279	4469.7
140.7	1973.2	8	2	14109	5560.3
146.1	1991.2	8	2	14126	10452.2
149.0	874.2	8	2	4321	8233.9
149.0	917.7	8	2	62	4588.4
150.1	187.6	8	2	14123	8961.2
150.8	580.7	8	2	4290	10148.9
152.7	1667.9	8	2	4300	9870.5
152.6	1778.8	8	2	4354	5662.1
151.7	1875.0	8	2	4355	5995.2
160.7	1471.0	8	2	14167	7576.1
165.3	1432.5	8	2	14180	5723.3
170.3	876.6	8	2	25051	5457.6
173.0	1095.8	8	2	4471	3724.9
175.5	1388.3	8	2	4465	5214.3
178.7	97.4	8	2	14208	6937.0
182.0	1077.3	8	2	14205	6989.0
180.7	1766.5	8	2	14219	3862.0
189.7	1388.4	8	2	4577	5312.2
191.6	1497.5	8	2	4562	6987.6
194.5	207.3	8	2	25070	10258.8
210.0	1195.4	8	2	127	7930.6
219.4	751.8	8	2	4703	8451.3
220.2	566.4	8	2	4746	5112.7
221.0	1607.3	8	2	4758	5546.2
221.0	1341.8	8	2	14320	5602.9
225.9	1032.6	8	2	4771	10640.2
226.4	1139.4	8	2	14333	6689.8
226.5	2040.2	8	2	4822	10599.6
234.1	1347.8	8	2	14362	5765.2
244.9	1710.8	8	2	14400	3914.7
249.8	1110.7	8	2	14405	6735.4
255.3	1585.3	8	2	14415	10231.3
257.5	405.1	8	2	4961	7093.3
258.2	784.8	8	2	163	4004.5
258.4	1662.8	8	2	4971	4677.8
260.6	969.8	8	2	4989	5729.2
261.8	1389.0	8	2	14435	11608.1
272.2	1974.2	8	2	5059	8122.9
273.3	1438.9	8	2	14459	7097.7
275.1	886.4	8	2	195	6828.7
276.8	1721.5	8	2	5099	4120.3
279.7	468.8	8	2	5085	7015.2
280.1	1867.9	8	2	5108	6617.1
281.3	1992.7	8	2	14479	5621.6
286.6	1104.9	8	2	5124	5661.9
292.2	1141.2	8	2	5187	8653.1
296.4	1668.3	8	2	5200	6139.4
296.5	310.0	8	2	14506	12438.4
299.0	1229.0	8	2	5215	6655.8
299.2	1247.4	8	2	5197	13905.9
308.6	641.2	8	2	239	5494.1
310.3	1226.3	8	2	14547	6545.7
313.6	778.1	8	2	5313	8903.4
315.1	1459.5	8	2	5299	7887.0
320.2	1202.5	8	2	5346	20924.5
321.4	1441.1	8	2	5338	10980.3
320.7	1758.7	8	2	5342	4453.0
324.8	1479.6	8	2	5371	7543.6
331.6	1611.7	8	2	5412	5215.3
333.5	1201.1	8	2	5406	4612.6
338.1	228.6	8	2	5369	6361.0
340.1	1373.0	8	2	5439	9970.5
345.6	1212.5	8	2	5432	11865.5
351.6	831.5	8	2	5467	6566.9
354.3	991.7	8	2	5507	6121.5
369.6	1535.1	8	2	5542	4292.7
369.8	1653.6	8	2	5588	9219.8
374.5	944.3	8	2	14654	5416.8
377.8	936.3	8	2	14667	4472.6
379.2	690.8	8	2	25202	6074.7
386.3	1479.4	8	2	5655	20954.1
388.9	852.1	8	2	5652	4759.7
407.9	1532.5	8	2	14724	21237.6
408.3	1887.9	8	2	5738	6224.7
417.5	939.3	8	2	5800	4201.8
421.2	1423.3	8	2	14744	4767.5
429.2	950.4	8	2	17535	8619.4
432.2	1710.0	8	2	5831	6591.6
433.3	933.6	8	2	5878	5475.7
438.9	940.1	8	2	5910	4557.3
441.1	114.8	8	2	14773	7785.1
441.4	820.5	8	2	416	11402.8
441.5	896.6	8	2	5894	15717.7
441.2	1781.0	8	2	5917	9542.5
446.0	393.4	8	2	5936	6197.5
448.1	795.8	8	2	427	5286.6
453.0	701.3	8	2	5951	8609.8
455.0	714.1	8	2	432	4615.1
457.0	1027.8	8	2	14797	10436.0
465.0	1471.5	8	2	6010	7852.6
468.1	1433.6	8	2	5984	11039.5
470.0	788.3	8	2	25261	7253.7
470.9	1399.5	8	2	17572	8512.0
475.5	1061.8	8	2	6043	8304.5
484.2	1420.8	8	2	6099	11222.9
485.4	1041.0	8	2	6117	10697.5
487.2	1393.4	8	2	6106	6639.2
490.0	877.7	8	2	499	7050.1
489.8	1469.8	8	2	6113	5035.0
498.4	1646.4	8	2	6174	4837.0
501.1	1316.7	8	2	6173	3904.8
507.5	851.2	8	2	6216	6508.8
512.4	1647.0	8	2	6231	6486.5
514.7	699.0	8	2	534	7252.2
519.5	925.1	8	2	6234	7885.5
518.6	1383.0	8	2	14891	7519.7
520.6	1705.8	8	2	6246	3406.6
523.7	669.7	8	2	6214	10760.2
533.4	1630.5	8	2	6317	21025.9
536.3	902.8	8	2	25312	5372.6
537.3	1220.2	8	2	575	21740.1
537.8	988.0	8	2	14916	6151.5
539.6	303.7	8	2	6339	10390.8
541.7	316.0	8	2	6339	16779.6
543.6	809.7	8	2	14919	6237.7
546.0	1328.1	8	2	6383	3590.1
546.9	364.4	8	2	6402	10748.6
548.5	1252.2	8	2	6406	14716.6
549.4	397.1	8	2	6386	6760.7
552.7	802.0	8	2	6428	5040.5
556.6	1335.1	8	2	6425	3845.6
557.5	1988.6	8	2	14942	9639.9
569.9	902.9	8	2	14952	5757.0
571.0	1421.2	8	2	6513	24420.3
576.1	777.2	8	2	14959	9338.6
576.6	1391.4	8	2	6564	6768.5
577.5	548.4	8	2	14961	4763.8
578.9	459.7	8	2	688	4177.8
582.0	794.0	8	2	6567	13229.4
584.3	1776.8	8	2	6582	6195.6
585.5	1073.4	8	2	678	4884.7
585.9	800.0	8	2	6583	5716.5
589.8	1783.0	8	2	14977	14494.2
594.5	287.3	8	2	14983	12248.2
595.0	1841.4	8	2	6652	18958.0
597.7	1182.6	8	2	25339	12963.2
601.9	1640.6	8	2	6649	12361.5
604.0	944.9	8	2	6695	5881.9
609.8	1527.1	8	2	759	7789.0
617.5	1109.5	8	2	15007	7889.5
618.6	249.6	8	2	15009	8888.2
619.1	1342.1	8	2	15016	8402.4
621.4	1870.9	8	2	26085	4360.3
626.0	1230.3	8	2	15020	12003.1
626.3	1546.7	8	2	6828	6416.3
632.8	1702.5	8	2	6843	7420.6
635.8	886.4	8	2	6837	4283.0
637.1	1361.1	8	2	859	7220.7
640.9	918.7	8	2	857	8254.1
644.0	1697.8	8	2	6843	25130.3
652.2	1479.2	8	2	6914	5024.6
663.4	927.6	8	2	951	8783.8
664.3	1269.4	8	2	924	12232.8
665.9	1530.3	8	2	6999	11362.5
667.5	827.4	8	2	944	6933.7
669.3	1143.6	8	2	15090	7602.7
670.6	1222.5	8	2	15095	17795.7
670.3	1479.8	8	2	936	13480.5
672.8	1079.1	8	2	7031	9318.2
675.1	1021.4	8	2	7021	8745.2
681.6	1018.9	8	2	7069	8063.4
686.6	968.7	8	2	7056	7970.8
696.6	1620.2	8	2	7116	6835.1
709.7	846.1	8	2	1049	5758.1
714.7	818.2	8	2	15154	5499.5
714.8	977.6	8	2	1098	5156.3
715.7	1342.1	8	2	1073	13332.0
716.8	1397.9	8	2	1088	15223.3
720.7	1218.9	8	2	7283	3656.7
726.3	1304.9	8	2	7291	17380.3
728.0	978.8	8	2	15174	20317.7
727.8	1429.8	8	2	1104	5714.4
728.6	845.0	8	2	17750	10556.1
729.8	1374.1	8	2	7343	9134.8
734.2	1173.3	8	2	7316	6671.7
734.9	796.1	8	2	7327	4518.1
737.0	254.5	8	2	15189	8128.6
742.7	1487.8	8	2	1189	5129.9
746.5	3.0	8	2	7392	14473.7
746.9	1590.9	8	2	7409	7084.1
747.8	815.5	8	2	7411	4158.8
748.6	1183.6	8	2	7385	5528.3
749.9	949.3	8	2	7431	4881.9
754.0	1052.0	8	2	7434	7262.5
766.2	1492.8	8	2	1204	5104.5
766.9	1944.8	8	2	7540	4609.6
768.0	2031.8	8	2	15232	9808.5
773.5	982.9	8	2	7553	3628.1
775.3	1926.3	8	2	17788	4856.1
776.6	1422.8	8	2	1264	22465.1
780.2	982.8	8	2	7606	4249.8
784.0	437.3	8	2	7577	6757.3
783.9	843.4	8	2	15264	12119.8
783.7	1895.3	8	2	7622	6419.3
788.0	1317.0	8	2	15268	17736.5
788.9	808.5	8	2	17798	6530.8
790.6	5.8	8	2	15273	6220.0
791.4	928.0	8	2	15265	8881.2
792.2	610.7	8	2	7682	4717.6
792.7	1432.5	8	2	1319	9857.1
795.0	1195.3	8	2	7677	4705.1
795.9	480.5	8	2	1345	6231.6
799.2	1978.6	8	2	7715	5628.9
800.2	1927.4	8	2	7750	8384.4
803.0	1480.7	8	2	15291	8840.3
803.9	1956.8	8	2	7741	11041.8
809.3	1883.9	8	2	7711	9417.5
809.9	1497.4	8	2	1396	4023.0
811.1	908.7	8	2	7769	6815.6
818.0	1611.6	8	2	15309	4222.2
822.9	1874.5	8	2	15317	5884.8
826.2	420.4	8	2	7857	8889.8
827.3	1899.0	8	2	7878	13551.8
827.8	1923.1	8	2	15332	11371.5
845.7	142.4	8	2	7924	6287.6
845.3	427.0	8	2	7963	17639.6
847.2	2017.7	8	2	7970	7788.8
851.8	795.3	8	2	1523	16012.7
852.9	949.7	8	2	1556	9905.6
855.5	1941.4	8	2	8005	5005.6
857.9	1879.5	8	2	15366	8993.8
862.5	989.5	8	2	1580	14669.1
862.7	295.1	8	2	8039	4363.8
865.7	1292.5	8	2	8020	8203.9
872.9	1902.8	8	2	25447	5687.1
874.8	202.5	8	2	8071	8849.3
876.7	1997.8	8	2	8111	12682.2
879.1	1486.2	8	2	1623	3820.4
878.8	1626.5	8	2	8090	4822.2
888.4	487.9	8	2	1663	13453.2
903.1	29.4	8	2	15422	5726.1
904.7	384.3	8	2	15425	8723.0
905.6	798.9	8	2	1695	4455.6
906.7	1520.8	8	2	1701	33243.9
911.1	1670.6	8	2	1738	4799.8
912.3	1852.4	8	2	8265	11200.4
918.0	1670.8	8	2	1738	8531.5
919.0	1820.0	8	2	8261	7807.4
919.8	1666.5	8	2	8250	5713.1
921.0	1560.2	8	2	1744	6340.6
929.8	1871.6	8	2	8303	6901.8
930.9	1008.3	8	2	8321	5940.6
932.0	1957.7	8	2	8304	7964.8
935.9	139.0	8	2	15454	5524.2
936.2	1600.7	8	2	8308	5185.8
939.7	1040.0	8	2	1781	17771.9
940.8	1870.0	8	2	8345	6438.7
942.0	1981.6	8	2	15466	4818.2
955.3	843.7	8	2	8389	9583.6
960.0	1958.1	8	2	8394	7417.7
960.9	1644.4	8	2	8423	7111.5
965.0	940.3	8	2	8435	5626.1
986.7	563.3	8	2	8521	14001.2
986.2	596.6	8	2	15517	10796.6
989.9	1218.5	8	2	1841	15414.0
990.8	146.8	8	2	8547	7431.9
992.9	1445.9	8	2	1861	4189.9
996.8	1603.3	8	2	8492	14859.1
997.6	792.8	8	2	8573	7367.6
1000.4	1123.1	8	2	8567	9638.7
1000.1	1210.5	8	2	8560	5791.4
1003.3	1108.7	8	2	8596	9912.7
1005.7	357.6	8	2	1885	6297.8
1007.9	498.7	8	2	1874	8524.8
1011.8	1726.8	8	2	8628	4972.3
1026.9	1939.1	8	2	15552	7397.9
1027.0	84.5	8	2	8656	19103.3
1028.7	641.6	8	2	8658	8499.1
1028.8	1684.8	8	2	8708	5736.7
1042.9	1703.0	8	2	15577	32624.4
1044.3	1485.4	8	2	15576	4346.5
1050.3	1313.5	8	2	8702	8472.6
1056.3	1347.6	8	2	8764	8623.8
1059.0	1220.0	8	2	1967	12404.5
1059.6	1851.8	8	2	15586	5945.2
1064.0	548.3	8	2	8810	4476.2
1064.7	1237.0	8	2	1984	6796.6
1075.4	280.0	8	2	8846	34101.2
1082.2	1181.2	8	2	8848	4219.0
1085.1	1845.7	8	2	8879	5725.0
1088.0	1201.7	8	2	2026	4832.8
1093.5	1383.8	8	2	17951	5708.0
1094.1	961.0	8	2	8899	6405.6
1100.7	970.5	8	2	2071	12514.4
1102.2	1943.0	8	2	8901	4333.2
1105.9	679.1	8	2	8950	9879.0
1112.0	1896.9	8	2	2087	47635.2
1114.5	1319.8	8	2	2090	7538.1
1116.0	1275.2	8	2	8989	5516.4
1129.0	506.5	8	2	2118	23389.1
1144.8	1607.4	8	2	15666	5421.1
1152.3	1695.8	8	2	9108	4768.1
1156.1	621.1	8	2	9143	15602.6
1155.5	1684.9	8	2	15688	7054.9
1156.8	1401.1	8	2	2163	7896.3
1158.1	1488.9	8	2	9157	4441.1
1159.9	1243.6	8	2	9122	5142.3
1160.3	1941.8	8	2	9177	7882.8
1163.7	890.0	8	2	9165	6868.0
1167.6	903.9	8	2	2181	9582.4
1167.7	1521.9	8	2	2188	9662.0
1174.4	1968.4	8	2	9200	8922.4
1175.5	313.1	8	2	2199	6365.0
1177.3	1576.3	8	2	9238	6377.5
1177.2	1748.6	8	2	9260	6737.0
1180.7	1690.5	8	2	25553	7113.2
1182.9	1073.9	8	2	15713	5385.3
1184.8	1633.0	8	2	9264	24957.8
1188.2	1314.6	8	2	2233	6354.4
1188.5	1928.9	8	2	26395	5633.8
1190.2	1723.2	8	2	9290	6047.4
1193.8	1273.9	8	2	15716	4585.7
1207.4	560.9	8	2	15733	6064.8
1206.7	1645.2	8	2	9374	6364.9
1208.9	720.1	8	2	24673	6501.1
1221.7	564.5	8	2	9437	7760.0
1229.1	1894.4	8	2	9424	5326.2
1231.9	246.7	8	2	9440	10072.8
1246.0	1436.9	8	2	9558	4696.1
1247.2	1556.3	8	2	2414	9483.4
1251.7	886.5	8	2	9580	4784.3
1254.9	1269.4	8	2	19555	3207.3
1255.0	1335.2	8	2	9608	6284.8
1256.5	1184.4	8	2	2453	5740.5
1270.0	1578.3	8	2	2446	3597.7
1270.6	177.1	8	2	9641	8214.5
1273.0	782.0	8	2	9651	4438.1
1272.8	1323.4	8	2	9654	11481.3
1280.0	1430.1	8	2	9693	9693.6
1280.7	504.2	8	2	2500	5430.3
1280.5	1389.9	8	2	2516	9488.4
1290.3	1554.5	8	2	25600	10155.8
1295.2	1268.9	8	2	2553	8406.6
1298.4	1537.6	8	2	15858	6703.2
1303.2	1157.4	8	2	9804	6901.5
1305.5	1181.4	8	2	9826	7052.1
1306.2	1892.1	8	2	9830	11920.0
1312.7	1879.2	8	2	9816	8714.5
1319.3	1561.9	8	2	25610	4404.9
1318.6	1747.4	8	2	15877	5548.2
1320.0	1567.2	8	2	15881	5704.3
1323.0	1526.1	8	2	15880	5013.2
1323.0	1967.9	8	2	9907	5688.3
1323.2	2025.4	8	2	9908	7101.2
1326.9	899.0	8	2	15889	8421.5
1334.6	418.5	8	2	2670	6412.7
1339.1	1312.5	8	2	9977	11049.4
1350.1	1186.0	8	2	24781	16034.5
1350.8	1552.9	8	2	10016	7117.7
1357.7	295.8	8	2	2727	5214.9
1368.5	1559.0	8	2	10142	5612.2
1386.9	1191.6	8	2	15969	23656.8
1389.3	1831.0	8	2	10235	6593.4
1390.5	1707.8	8	2	10224	19150.3
1393.5	1697.2	8	2	10259	6145.2
1400.0	181.0	8	2	10254	4780.3
1400.0	1727.7	8	2	10287	16719.5
1402.2	1189.8	8	2	26199	7039.2
1406.4	1710.3	8	2	16010	7868.6
1408.2	169.0	8	2	10300	14095.6
1413.0	1090.5	8	2	10348	10440.1
1413.4	1067.3	8	2	10331	12813.2
1418.7	558.3	8	2	10386	6051.5
1420.0	619.1	8	2	2898	6460.4
1424.1	1588.6	8	2	16039	4201.9
1429.4	1833.6	8	2	10433	10782.5
1436.0	1481.5	8	2	10475	25977.3
1438.4	394.5	8	2	25670	4314.1
1440.4	1428.5	8	2	18215	5463.3
1449.6	649.7	8	2	2963	4705.2
1450.5	1258.6	8	2	10530	17793.9
1455.0	1725.3	8	2	25683	13318.1
1457.8	1887.8	8	2	10588	9420.2
1460.8	512.6	8	2	10624	38039.0
1462.4	455.8	8	2	3003	4711.1
1464.4	1161.1	8	2	16103	6155.5
1468.2	578.4	8	2	10651	6562.4
1468.2	1778.0	8	2	10657	9170.0
1468.7	926.5	8	2	16111	7728.6
1469.6	634.6	8	2	16110	7667.3
1476.9	1003.7	8	2	16140	7807.4
1477.5	1992.1	8	2	10728	8807.5
1479.6	162.4	8	2	10691	6733.7
1483.8	1449.6	8	2	10764	18926.4
1485.2	1073.4	8	2	3056	4410.5
1485.6	913.9	8	2	10767	6345.9
1498.6	1688.8	8	2	10833	8450.2
1502.3	869.1	8	2	3102	5107.7
1503.0	1542.8	8	2	16195	7511.7
1502.8	1634.2	8	2	10878	7768.3
1508.0	1327.8	8	2	3128	4499.4
1517.4	1068.2	8	2	10978	25415.9
1518.7	1313.1	8	2	26229	6722.0
1521.5	1616.0	8	2	3139	12098.5
1535.1	1734.6	8	2	11118	5598.9
1536.7	153.9	8	2	11080	12485.0
1536.3	658.9	8	2	11060	5795.9
1542.6	518.4	8	2	16280	8065.6
1548.4	1475.3	8	2	16289	5295.8
1551.1	559.5	8	2	24903	6171.2
1551.7	1041.6	8	2	3249	8472.9
1555.2	1729.8	8	2	16300	3775.1
1557.0	1755.3	8	2	16306	6021.9
1558.9	620.3	8	2	11233	5367.2
1559.2	705.2	8	2	3269	7053.9
1558.4	1167.2	8	2	3285	15223.7
1559.3	1552.0	8	2	11204	10224.6
1560.2	751.1	8	2	16312	4820.4
1560.6	1106.6	8	2	16298	15789.0
1560.9	935.4	8	2	11250	18343.2
1564.1	367.2	8	2	11242	8282.0
1566.6	486.3	8	2	3289	6790.7
1566.0	961.6	8	2	3305	8733.6
1570.0	296.1	8	2	11262	7171.4
1571.3	448.7	8	2	11299	7819.7
1574.6	1612.6	8	2	16343	16643.3
1578.2	1725.7	8	2	11368	7688.9
1583.4	1199.2	8	2	11410	6730.6
1584.9	1009.5	8	2	11423	14847.9
1588.6	971.6	8	2	3360	11149.6
1587.8	1668.0	8	2	11400	17919.8
1600.5	1179.9	8	2	26258	10861.0
1603.9	387.4	8	2	11509	5440.4
1606.3	1726.8	8	2	18411	4743.8
1611.3	436.3	8	2	11554	6238.5
1612.7	1907.5	8	2	16404	8741.9
1613.5	745.6	8	2	11568	9798.5
1615.2	954.9	8	2	3431	5021.9
1619.0	1072.1	8	2	16416	31324.9
1620.7	1020.1	8	2	11660	4796.4
1621.3	1117.3	8	2	3449	17806.6
1623.0	356.6	8	2	11649	6644.7
1633.3	1252.7	8	2	11710	4433.1
1634.0	1544.0	8	2	16436	6656.3
1638.6	553.3	8	2	11731	7822.9
1650.2	586.2	8	2	11801	4841.0
1649.9	1142.2	8	2	11834	6113.3
1651.8	936.5	8	2	3516	20669.2
1656.4	1399.5	8	2	11873	6101.4
1661.7	1728.2	8	2	11900	16328.4
1665.2	1079.1	8	2	16498	8223.3
1667.1	1424.5	8	2	11957	11320.2
1670.8	1258.9	8	2	12018	11103.5
1673.0	31.4	8	2	11998	5529.2
1673.6	1658.6	8	2	12013	6187.3
1674.5	1442.2	8	2	16509	12064.7
1676.2	1664.2	8	2	12013	8771.5
1678.1	1218.6	8	2	12004	14573.1
1677.7	1731.2	8	2	16518	6368.5
1678.7	92.8	8	2	12063	9903.3
1679.2	1433.6	8	2	11971	3364.6
1683.2	404.5	8	2	12074	9291.6
1683.2	1180.8	8	2	3580	6319.9
1684.8	925.8	8	2	12106	17205.1
1683.3	1352.3	8	2	12093	8920.5
1691.7	579.1	8	2	3581	11574.7
1698.5	1042.9	8	2	12200	4392.9
1698.5	1366.8	8	2	12172	4989.8
1701.2	529.4	8	2	12198	4756.2
1704.9	634.8	8	2	25903	5311.9
1706.4	320.6	8	2	12253	6249.6
1706.3	762.1	8	2	16576	5483.8
1709.7	297.3	8	2	12299	10430.7
1711.3	1157.4	8	2	12269	10678.7
1712.6	1426.0	8	2	12319	8563.2
1713.2	2040.5	8	2	12196	4958.2
1715.7	464.1	8	2	3603	5180.4
1719.0	433.1	8	2	3616	11706.0
1718.7	1724.3	8	2	12394	5790.6
1720.0	1822.3	8	2	12340	10791.6
1719.6	1771.5	8	2	12355	5281.2
1725.8	729.8	8	2	12374	8746.8
1728.8	1513.0	8	2	12415	7650.0
1730.0	1450.1	8	2	16613	5041.3
1732.4	117.7	8	2	16609	5691.3
1734.1	600.3	8	2	25923	6199.8
1734.2	1313.5	8	2	12432	6853.8
1734.5	1519.7	8	2	12472	6365.9
1734.9	1072.3	8	2	12451	4802.5
1736.0	1594.3	8	2	12474	9426.0
1736.9	970.3	8	2	3630	13257.5
1737.9	989.0	8	2	12442	4694.2
1738.5	1084.2	8	2	12509	13035.8
1742.1	657.9	8	2	12499	4437.8
1743.3	1053.6	8	2	16619	8087.4
1744.1	679.0	8	2	12532	4785.0
1751.5	1001.0	8	2	12450	10925.0
1758.1	973.5	8	2	12618	4694.4
1758.5	1757.1	8	2	12596	17415.4
1767.3	596.3	8	2	12724	6707.6
1767.2	1621.7	8	2	12680	4684.2
1768.4	1266.8	8	2	12611	5169.8
1772.3	1005.3	8	2	12685	6119.8
1771.4	1034.8	8	2	12727	6400.2
1773.2	29.0	8	2	16679	10188.3
1777.9	1688.4	8	2	16697	4468.9
1779.9	1463.0	8	2	25951	6021.1
1782.8	1628.3	8	2	12784	6322.1
1788.6	597.7	8	2	3693	8723.7
1794.0	1926.1	8	2	12868	5520.4
1797.5	994.5	8	2	12887	5733.2
1797.6	1972.9	8	2	16735	4918.2
1798.1	1240.1	8	2	12898	4118.0
1798.6	1593.9	8	2	16745	7794.2
1802.3	403.2	8	2	12917	3705.9
1804.5	1235.3	8	2	12898	9886.4
1807.0	1589.7	8	2	12936	10871.1
1806.1	1887.4	8	2	16762	7287.1
1811.2	1870.6	8	2	12965	4267.1
1813.8	1737.3	8	2	12971	7641.0
1823.9	777.6	8	2	13042	7606.4
1838.5	435.1	8	2	13146	4994.0
1839.8	421.9	8	2	25965	7388.0
1841.2	1711.6	8	2	18653	7476.4
1841.7	1110.8	8	2	13110	6399.0
1844.9	1135.5	8	2	13178	3810.1
1847.6	416.0	8	2	16838	8181.7
1847.9	1900.5	8	2	13182	5685.0
1852.9	1657.7	8	2	13176	5388.5
1856.8	446.6	8	2	13214	8504.7
1856.9	1930.9	8	2	16865	6709.5
1865.9	67.9	8	2	16871	5581.3
1866.0	744.4	8	2	13258	4842.8
1873.8	1670.8	8	2	16875	6064.6
1876.0	483.3	8	2	13308	14953.2
1875.8	37.1	8	2	13285	9057.4
1877.0	1768.8	8	2	13307	4041.3
1878.2	797.0	8	2	25980	6912.8
1877.8	1053.4	8	2	16892	5588.4
1877.7	1648.6	8	2	13315	6646.5
1880.5	767.3	8	2	16894	7917.6
1882.5	429.8	8	2	16901	6635.9
1885.8	1920.3	8	2	16913	7358.0
1891.4	1130.9	8	2	16924	8143.2
1894.8	513.9	8	2	13319	8528.0
1896.4	812.2	8	2	13358	4594.0
1903.6	309.7	8	2	16936	7447.5
1904.8	1069.0	8	2	16942	5075.4
1913.8	918.5	8	2	13429	6476.8
1914.7	354.6	8	2	13414	7125.0
1916.9	1040.4	8	2	13425	4477.1
1920.2	1064.4	8	2	13442	21315.8
1920.0	1071.0	8	2	13442	24421.3
1922.8	895.8	8	2	13451	15567.1
1933.5	1225.1	8	2	13516	19031.5
1933.7	1195.9	8	2	13493	5412.8
1935.9	919.5	8	2	13506	6981.4
1940.2	334.6	8	2	13550	6825.6
1946.1	542.2	8	2	13556	8098.5
1954.4	1098.4	8	2	17027	4463.9
1957.3	1370.7	8	2	13589	6847.8
1958.6	527.8	8	2	13608	5421.4
1959.8	565.2	8	2	13643	11188.7
1962.2	1530.4	8	2	13625	18052.5
1968.0	446.9	8	2	13641	11273.2
1971.7	1043.4	8	2	17045	9446.2
1975.0	351.1	8	2	13671	4703.2
1980.2	1702.4	8	2	13670	7630.2
1982.6	1714.0	8	2	13667	12395.2
1985.4	191.6	8	2	13674	6864.6
1987.9	1394.9	8	2	13697	6792.4
1989.8	1384.5	8	2	13697	5303.0
1992.2	622.0	8	2	17077	10020.0
1996.2	1312.6	8	2	13734	7738.3
2002.9	1086.0	8	2	3782	7776.6
2011.7	61.0	8	2	17100	9623.9
2018.4	505.1	8	2	13804	6294.4
2020.4	41.5	8	2	17112	7333.8
2025.8	501.6	8	2	13830	5912.1
2026.6	1167.2	8	2	13816	6898.8
2029.9	179.8	8	2	13823	7119.6
2036.5	1518.4	8	2	17129	7996.5
2038.0	1973.5	8	2	13851	6323.0
2039.5	88.1	8	2	17132	8860.1
7.4	1435.3	8	2	3819	11447.9
36.2	1409.1	8	2	3910	14615.8
112.9	1064.9	8	2	4171	15465.4
160.2	1516.3	8	2	4375	16670.4
373.9	1309.6	8	2	5561	16318.1
1211.0	1195.3	8	2	2316	10628.5
1293.8	1602.7	8	2	18073	29651.7
1501.2	1240.0	8	2	10872	15824.4
125.3	1984.5	8	2	14063	11002.7
173.8	48.7	8	2	26029	13711.4
239.2	958.0	8	2	17356	14500.1
245.1	424.9	8	2	14371	10992.1
331.4	1269.8	8	2	14587	10762.9
369.7	1420.8	8	2	5612	12207.4
430.0	558.7	8	2	5840	7302.4
500.6	1350.7	8	2	17589	8683.9
527.1	1313.4	8	2	14901	7998.5
559.9	1293.8	8	2	17623	10229.8
570.8	1434.4	8	2	14953	13452.9
574.0	1475.8	8	2	6526	8694.7
617.1	1316.9	8	2	17676	10550.5
723.7	848.2	8	2	17750	12529.2
751.2	915.6	8	2	24549	7501.1
796.1	1531.6	8	2	26595	6621.3
961.3	1018.7	8	2	17910	12080.4
1064.1	1506.2	8	2	8789	8957.8
1102.0	1913.9	8	2	8894	14004.9
1115.7	1669.9	8	2	17961	21229.5
1161.9	1083.9	8	2	17982	10114.2
1165.8	1666.2	8	2	15699	12369.7
1206.4	1245.7	8	2	2300	15783.2
1260.5	1340.3	8	2	19557	12533.6
1416.3	1636.3	8	2	10380	9938.5
1437.5	1034.6	8	2	10467	10284.6
1445.8	1460.2	8	2	26212	8963.7
1455.2	1451.0	8	2	18232	11371.3
1464.4	1401.1	8	2	18253	5537.7
1467.4	1795.0	8	2	26221	11478.7
1475.2	1596.4	8	2	10660	5640.9
1483.6	1629.0	8	2	18271	12836.5
1488.0	1545.4	8	2	10766	6964.1
1497.6	989.5	8	2	10818	15303.0
1540.0	1198.9	8	2	18332	14597.1
1573.8	986.6	8	2	11367	7160.0
1612.9	396.7	8	2	11544	10276.6
1638.8	528.6	8	2	11773	11600.2
1647.4	1756.8	8	2	16472	22873.2
1684.0	1644.6	8	2	18513	13940.3
1716.1	1309.4	8	2	12316	6155.2
1746.4	1081.7	8	2	12509	13498.5
1759.4	1314.3	8	2	25934	8503.2
1769.6	979.0	8	2	18606	13371.4
1795.1	1755.4	8	2	18619	5603.5
1836.6	413.1	8	2	18648	15303.6
1838.2	1685.1	8	2	25964	12721.5
1847.3	1095.7	8	2	25009	7910.3
1856.0	787.1	8	2	13205	5878.0
1899.9	803.2	8	2	13358	15606.3
1918.9	1014.4	8	2	16966	13182.9
1942.3	280.4	8	2	13538	12657.5
2008.4	1335.8	8	2	17102	10240.8
32.1	324.5	8	2	17168	5512.7
47.4	1863.3	8	2	3929	9655.5
176.0	927.9	8	2	17289	6568.3
202.7	1779.4	8	2	17314	9942.6
226.6	1323.0	8	2	4752	6712.5
260.7	1460.8	8	2	17379	5335.0
263.7	923.0	8	2	17385	6392.4
276.9	1391.4	8	2	25122	15171.3
291.6	144.0	8	2	5141	6841.2
307.2	1397.0	8	2	17429	4305.7
360.6	1335.9	8	2	17479	5649.5
363.1	937.8	8	2	17480	6399.7
379.6	260.5	8	2	17487	9926.7
396.9	1194.5	8	2	5677	7558.5
419.5	1221.6	8	2	17523	11272.6
456.6	1775.5	8	2	5959	4645.2
480.9	1021.0	8	2	24424	18593.5
595.2	1376.8	8	2	17656	10144.3
605.6	1243.9	8	2	17667	3798.7
631.3	1249.3	8	2	6773	31402.1
666.7	1277.7	8	2	19244	17296.7
705.6	1448.2	8	2	1035	10672.9
729.8	815.2	8	2	17761	4186.6
763.1	1204.8	8	2	7472	11510.3
870.1	1497.2	8	2	17869	6430.6
1020.3	1379.0	8	2	8597	4187.1
1076.2	914.3	8	2	17942	4937.2
1222.5	577.9	8	2	15755	11296.0
1231.6	1494.6	8	2	25568	7882.4
1244.5	46.6	8	2	15795	6077.6
1279.1	1395.8	8	2	2516	6139.1
1291.8	493.6	8	2	18070	6347.6
1300.5	1574.4	8	2	15853	6268.4
1301.2	1342.1	8	2	9771	10235.1
1361.8	1464.9	8	2	15941	4715.0
1383.1	1535.7	8	2	10181	9570.2
1389.1	1166.9	8	2	2827	5029.6
1406.6	1051.8	8	2	18171	12779.2
1407.5	1530.6	8	2	18173	24826.2
1420.7	1220.0	8	2	18199	5130.9
1423.8	1301.1	8	2	2905	5548.4
1455.3	564.2	8	2	18234	11118.1
1455.0	1504.6	8	2	16099	4950.8
1480.3	1215.1	8	2	10778	12594.7
1525.1	1016.9	8	2	24873	9556.5
1527.8	711.0	8	2	3147	8728.9
1529.0	1398.0	8	2	11022	5776.5
1532.8	1203.8	8	2	18320	10197.9
1543.6	967.8	8	2	18336	4523.2
1548.4	1147.4	8	2	18342	3924.9
1564.9	1773.2	8	2	26240	9603.9
1585.0	1180.6	8	2	18389	17347.2
1590.7	1432.8	8	2	11405	7265.3
1597.5	1725.1	8	2	11434	9675.6
1605.4	418.6	8	2	25828	5425.7
1617.5	329.2	8	2	18432	7414.5
1619.0	1216.2	8	2	11604	6239.5
1629.4	1212.4	8	2	26439	8929.2
1646.2	622.3	8	2	18471	5531.6
1713.0	671.5	8	2	16583	6739.2
1740.8	115.1	8	2	18575	8177.2
1746.0	1139.7	8	2	12567	6694.0
1793.2	1954.7	8	2	18620	9249.0
1811.8	1683.1	8	2	18633	4544.3
1829.0	401.6	8	2	18646	4541.3
1867.2	387.8	8	2	18670	9809.1
1964.6	377.1	8	2	17028	5885.4
1993.5	557.0	8	2	17088	27261.2
2037.1	1729.2	8	2	17130	6592.7
2039.8	103.3	8	2	17133	6453.9
173.9	1142.8	9	2	14195	18395.3
445.1	1141.4	9	2	14781	26820.5
588.0	1527.5	9	2	14969	42632.7
1307.3	1880.6	9	2	9816	47556.3
1519.1	1506.9	9	2	10960	14988.5
144.5	831.2	9	2	17256	21715.5
167.7	2044.7	9	2	14171	23443.4
170.1	1390.1	9	2	4465	16997.7
206.1	1026.3	9	2	14283	14740.1
255.6	161.9	9	2	14426	25328.0
260.6	1629.7	9	2	4958	18644.9
269.5	913.0	9	2	17391	18875.2
282.3	2010.1	9	2	14480	17365.5
283.3	1930.6	9	2	17408	19758.3
311.2	1491.0	9	2	17434	15307.9
333.4	1553.5	9	2	14592	14268.4
339.5	1016.8	9	2	5438	27592.4
395.6	1363.4	9	2	26059	12496.5
403.2	1490.4	9	2	17511	19968.1
468.0	1332.5	9	2	24420	17292.3
484.2	967.9	9	2	14848	25354.9
531.4	1470.3	9	2	581	22167.9
570.7	1852.2	9	2	25326	22902.6
587.3	1218.1	9	2	716	12604.9
619.2	937.4	9	2	6727	18287.3
624.6	1248.3	9	2	6773	12058.5
632.1	1367.6	9	2	24498	16552.9
650.8	661.5	9	2	885	7162.2
704.5	471.5	9	2	24533	12115.7
706.1	1604.3	9	2	17736	29743.1
762.8	1407.0	9	2	15227	20832.8
795.6	1549.6	9	2	25430	38126.6
800.6	1275.8	9	2	17816	21101.1
808.6	1267.1	9	2	7786	30197.4
833.7	1948.3	9	2	25436	8082.9
932.9	1826.4	9	2	15453	25841.6
1028.3	360.8	9	2	15550	17678.3
1087.0	192.1	9	2	8852	12895.1
1085.4	1409.9	9	2	17947	14182.0
1092.1	1686.3	9	2	15625	18760.9
1095.9	1540.7	9	2	17950	18961.0
1119.2	745.5	9	2	8991	23023.6
1220.2	1608.1	9	2	2330	22893.4
1264.8	1532.8	9	2	18052	13758.7
1270.4	2038.3	9	2	9665	32279.5
1274.4	1354.1	9	2	9700	8214.7
1275.0	1196.3	9	2	9685	9480.9
1287.6	1654.0	9	2	15843	13744.9
1320.8	1757.3	9	2	15877	15020.1
1354.4	1784.9	9	2	10026	20198.7
1375.0	1951.5	9	2	18133	20456.6
1410.7	1507.2	9	2	2861	28620.5
1412.7	1537.7	9	2	16022	5787.1
1431.1	1556.8	9	2	18201	5848.2
1465.7	1008.0	9	2	24834	14108.4
1477.4	1628.9	9	2	16121	15773.5
1522.2	1138.0	9	2	25736	20295.9
1566.2	1744.1	9	2	11312	22334.8
1567.1	951.9	9	2	3305	19760.6
1627.4	1056.0	9	2	11682	23314.7
1701.5	1275.9	9	2	16541	45826.4
1759.0	402.4	9	2	18592	17636.0
1777.9	1794.4	9	2	12718	20723.8
1798.8	563.0	9	2	12978	17971.2
1809.1	587.5	9	2	16765	17798.7
1833.9	962.6	9	2	13048	16374.0
1872.8	1625.8	9	2	16870	22464.3
1885.1	1934.8	9	2	16912	25128.6
1916.9	411.9	9	2	16963	20934.5
1938.0	398.6	9	2	13511	25928.2
1959.7	379.3	9	2	17028	10808.3
1974.5	1985.9	9	2	17044	21646.6
46.9	114.9	9	2	3926	7687.0
78.1	153.9	9	2	13988	8946.9
127.2	2037.1	9	2	14077	14060.1
135.5	993.7	9	2	17243	10129.5
137.1	205.6	9	2	4255	11295.1
138.0	1206.5	9	2	4249	10129.6
145.6	157.4	9	2	14153	11024.3
146.6	799.4	9	2	14127	13327.7
153.9	1798.4	9	2	14145	6269.1
157.6	1539.2	9	2	14156	23048.1
158.8	1095.2	9	2	4382	10504.7
167.8	102.0	9	2	17283	11976.9
169.0	967.1	9	2	4410	6189.4
179.9	811.9	9	2	4500	9230.3
186.1	959.4	9	2	18809	7638.0
187.7	1213.2	9	2	14229	9626.2
186.7	1660.0	9	2	14226	5185.6
188.5	233.5	9	2	17303	15046.9
193.5	1231.5	9	2	17306	8710.0
200.8	1593.6	9	2	17310	11461.6
205.0	1152.7	9	2	17317	17988.8
206.3	1163.0	9	2	4648	13739.7
206.5	1641.9	9	2	4660	4765.8
215.3	938.5	9	2	24350	23797.4
216.8	1360.9	9	2	4676	6613.0
217.4	1446.1	9	2	14314	11581.5
224.0	903.0	9	2	25086	11375.4
235.8	324.7	9	2	14365	24545.2
235.8	820.5	9	2	14367	19160.6
237.5	1539.5	9	2	14363	19769.1
238.5	1100.5	9	2	14372	18019.7
239.1	1148.7	9	2	17352	9523.0
242.9	1511.0	9	2	18869	12321.1
248.6	874.2	9	2	14404	6578.4
252.8	1391.5	9	2	18884	19845.3
256.7	914.7	9	2	14419	13040.3
268.4	839.3	9	2	24366	14202.0
272.6	1490.3	9	2	5062	13404.7
273.8	1267.8	9	2	5087	15079.9
279.7	1889.9	9	2	14441	8647.9
285.1	334.8	9	2	5119	5214.0
287.9	1971.1	9	2	5159	10711.9
294.5	1471.8	9	2	17423	9564.3
297.6	1693.9	9	2	17426	9550.8
301.6	989.2	9	2	14530	11788.3
300.9	1335.5	9	2	14532	6425.5
305.4	1967.5	9	2	5245	13031.6
324.4	1384.2	9	2	18950	28844.5
327.6	868.0	9	2	17446	8932.9
363.9	1052.1	9	2	14649	18505.7
376.0	1060.1	9	2	14663	12959.7
384.8	1424.6	9	2	14676	11627.1
409.9	1608.5	9	2	5757	12741.9
413.0	1473.9	9	2	17519	7631.4
428.7	1594.6	9	2	17538	20060.4
432.1	1490.6	9	2	14763	12348.8
459.9	1558.1	9	2	6004	8203.3
460.4	1140.6	9	2	17566	16555.6
490.0	1165.7	9	2	17583	7599.8
494.2	1287.7	9	2	6156	16906.2
514.3	1342.2	9	2	526	14796.3
520.0	1485.6	9	2	6256	29132.2
530.0	763.4	9	2	14909	18935.5
529.6	1286.7	9	2	14903	4420.0
529.8	1326.9	9	2	25310	4688.3
544.9	1208.7	9	2	17616	10301.8
550.6	1173.9	9	2	617	7988.3
549.8	1995.3	9	2	14931	9148.4
553.6	1319.4	9	2	24457	11600.9
568.4	551.7	9	2	14948	17413.1
574.4	449.5	9	2	17640	13516.4
576.1	1370.5	9	2	17643	11772.1
593.6	1285.0	9	2	6629	11594.8
602.9	1969.5	9	2	14998	11677.0
617.6	1195.6	9	2	15014	12800.2
617.8	820.1	9	2	6759	9938.6
625.0	737.3	9	2	6763	21545.9
627.3	1142.5	9	2	17682	7279.4
630.2	1326.3	9	2	15035	14932.9
632.0	958.7	9	2	17688	14919.2
649.0	817.6	9	2	25363	11213.9
657.0	1680.4	9	2	6958	7063.8
672.1	1402.8	9	2	15088	8112.1
674.1	871.4	9	2	17714	13443.7
675.3	1009.3	9	2	15096	12448.8
675.6	1257.1	9	2	7040	22956.3
675.8	436.5	9	2	7009	13521.8
687.9	1859.5	9	2	7104	7114.4
693.4	2044.0	9	2	15123	17544.1
698.9	1875.5	9	2	7124	10079.7
704.9	955.3	9	2	15133	8281.2
713.8	530.8	9	2	15153	7294.4
717.3	847.1	9	2	17741	7900.5
718.5	841.3	9	2	17741	21013.4
727.6	1153.1	9	2	17756	10056.4
743.2	36.9	9	2	15195	7151.5
744.2	1469.7	9	2	26383	19095.4
747.9	491.5	9	2	7377	9361.4
751.8	1490.9	9	2	1189	10375.5
763.6	1453.1	9	2	1238	12645.7
782.2	947.2	9	2	17796	16331.7
793.5	1708.2	9	2	7670	23962.4
794.0	775.6	9	2	17807	7482.7
795.5	1421.2	9	2	17813	14206.3
797.1	1344.5	9	2	15285	14586.9
809.5	1093.0	9	2	7763	11513.2
814.6	969.2	9	2	17833	15952.2
823.1	1283.9	9	2	24592	16930.1
826.9	889.7	9	2	7869	10847.6
833.7	1380.3	9	2	15341	17737.9
834.2	216.1	9	2	7933	8873.0
837.2	588.6	9	2	15335	15620.1
838.6	1969.5	9	2	24604	17130.4
848.5	708.5	9	2	17853	7490.8
852.0	251.8	9	2	1515	7349.4
861.8	1475.6	9	2	15364	12412.8
871.4	358.8	9	2	8056	10577.5
881.6	1606.3	9	2	1641	8891.2
887.6	1925.4	9	2	15401	7521.0
892.2	1946.2	9	2	8197	13152.8
936.0	1473.2	9	2	15456	8732.9
949.6	1510.7	9	2	8377	7623.6
992.1	132.1	9	2	8533	8666.1
1003.8	594.9	9	2	8579	6256.3
1005.7	667.3	9	2	17923	7815.6
1010.8	1113.2	9	2	8596	9160.3
1025.3	703.9	9	2	8701	22427.2
1066.1	1900.6	9	2	15593	7292.9
1074.6	1935.8	9	2	15600	13658.6
1120.0	1595.5	9	2	9005	17372.0
1131.8	695.3	9	2	9012	10431.8
1148.1	883.5	9	2	15670	12454.9
1150.0	868.6	9	2	9117	6422.5
1157.1	1723.6	9	2	15687	11488.3
1167.0	184.1	9	2	17985	11137.9
1167.9	501.1	9	2	9196	8692.3
1168.0	1290.0	9	2	15691	17421.5
1173.6	851.8	9	2	15702	9760.0
1174.2	687.0	9	2	15704	13363.3
1181.0	1247.1	9	2	9225	10187.5
1184.3	416.6	9	2	9253	6434.1
1183.7	1460.2	9	2	9270	8968.1
1192.7	706.2	9	2	9307	8721.4
1213.0	214.9	9	2	9413	20008.2
1216.5	918.2	9	2	26154	17336.3
1217.1	1736.8	9	2	9375	12206.9
1217.9	1368.2	9	2	2325	15992.0
1219.6	1589.1	9	2	9394	9343.6
1222.0	644.5	9	2	15761	8947.2
1226.4	1503.7	9	2	15770	14028.2
1229.6	1518.1	9	2	18034	5657.9
1248.3	1339.1	9	2	9581	10755.1
1249.2	115.8	9	2	9560	16349.3
1254.6	1569.2	9	2	2432	20884.8
1255.3	649.1	9	2	9616	7202.5
1260.0	1286.2	9	2	2454	8514.5
1260.7	1519.3	9	2	18049	22824.8
1267.6	1483.6	9	2	24738	13738.4
1280.3	1414.0	9	2	24731	6991.1
1299.4	1961.8	9	2	9761	21920.9
1304.7	1448.8	9	2	18084	16437.0
1312.5	1414.7	9	2	9858	6822.9
1325.5	1459.7	9	2	15886	6974.0
1326.9	1330.6	9	2	24763	12742.8
1329.6	1496.0	9	2	15892	8724.5
1333.5	1590.7	9	2	15909	13431.3
1342.0	1758.8	9	2	9941	6575.2
1346.7	1894.1	9	2	10046	9767.8
1354.2	1434.3	9	2	26182	7150.3
1354.8	1244.5	9	2	10103	16469.3
1363.1	1140.2	9	2	15948	6822.3
1363.4	1540.8	9	2	24784	13739.9
1370.0	1519.7	9	2	10127	24761.0
1375.5	1524.0	9	2	10127	8889.9
1381.7	786.4	9	2	10159	11912.8
1389.1	1940.8	9	2	15978	11890.7
1392.4	1483.3	9	2	15983	10950.0
1399.5	1021.4	9	2	15992	16393.8
1404.6	1778.4	9	2	16005	9256.4
1405.5	1234.4	9	2	15985	9100.0
1423.4	1831.3	9	2	10433	12141.6
1425.4	1933.8	9	2	10483	11639.8
1450.4	1098.8	9	2	10579	7988.8
1452.9	1321.8	9	2	2982	17852.4
1455.7	1486.6	9	2	18241	10968.7
1458.2	1402.6	9	2	18253	13475.3
1461.6	1432.2	9	2	10635	21912.1
1464.7	1267.2	9	2	3009	15052.7
1470.9	602.7	9	2	18261	8343.8
1472.0	1563.1	9	2	24847	9413.2
1475.0	1091.2	9	2	16124	9536.2
1482.4	1030.5	9	2	25707	7331.4
1484.3	548.5	9	2	10774	7866.3
1485.7	1433.1	9	2	10757	11222.3
1500.6	1730.5	9	2	10804	17695.2
1507.0	1041.6	9	2	10937	10383.9
1511.5	1612.4	9	2	3139	6229.9
1515.4	340.6	9	2	10968	9382.9
1519.7	499.8	9	2	25729	10627.6
1521.5	1576.7	9	2	16229	6465.7
1522.5	1104.3	9	2	16240	15172.4
1526.3	1674.2	9	2	11000	13331.1
1530.3	1303.2	9	2	18321	13484.1
1530.9	1540.5	9	2	24875	11994.4
1534.2	1903.1	9	2	16257	9158.9
1543.1	1657.4	9	2	18329	5541.1
1544.6	469.8	9	2	11149	6951.7
1553.0	352.0	9	2	18345	19348.1
1564.9	1732.5	9	2	11311	12939.0
1569.8	668.4	9	2	11270	9215.9
1574.7	1054.6	9	2	18374	22969.6
1575.9	1287.2	9	2	18375	13363.9
1578.9	1159.9	9	2	16351	5271.6
1580.1	860.4	9	2	26249	14964.6
1593.4	993.1	9	2	11441	12472.2
1597.4	1169.5	9	2	11443	16150.1
1600.2	1731.1	9	2	18411	13388.4
1611.4	299.2	9	2	18422	9412.5
1633.1	1739.9	9	2	11717	5462.5
1636.9	953.7	9	2	16439	5790.8
1637.1	1215.7	9	2	16440	12992.0
1644.4	959.3	9	2	18468	8105.6
1652.0	1828.5	9	2	18476	15709.6
1657.4	1759.2	9	2	18485	17569.6
1657.4	1191.6	9	2	11810	12078.6
1662.8	587.4	9	2	18487	8088.9
1663.0	924.6	9	2	11933	10442.0
1667.0	1110.9	9	2	11956	5296.3
1669.2	394.2	9	2	18499	6819.2
1670.7	1023.4	9	2	18500	8569.7
1671.7	1225.7	9	2	3546	12987.3
1673.4	398.7	9	2	18499	9773.1
1674.0	1239.2	9	2	18507	6042.3
1690.7	1289.1	9	2	16530	15444.4
1696.9	1235.9	9	2	18537	9797.8
1698.3	45.7	9	2	12210	7889.5
1698.1	962.9	9	2	12233	9879.1
1703.8	1643.2	9	2	16572	31307.7
1705.2	451.9	9	2	12249	13808.7
1705.6	61.1	9	2	16568	5794.9
1712.9	663.5	9	2	16583	7528.0
1713.5	1637.5	9	2	16581	6180.3
1720.6	631.2	9	2	26452	8463.7
1747.6	94.7	9	2	16644	13446.8
1751.1	481.1	9	2	12537	20359.4
1758.8	1852.3	9	2	18589	11478.2
1765.4	498.1	9	2	18598	4994.7
1771.9	732.0	9	2	12769	13085.8
1775.0	1627.0	9	2	12736	6615.6
1787.4	1737.4	9	2	18614	13170.6
1797.3	987.6	9	2	18617	9776.5
1801.0	945.8	9	2	18622	25397.7
1800.8	1923.4	9	2	13010	7945.0
1801.7	1079.5	9	2	12881	12907.8
1808.5	55.2	9	2	16763	11924.3
1818.4	812.6	9	2	18640	11527.9
1819.7	1075.8	9	2	13049	8361.8
1825.9	1880.6	9	2	13076	5609.2
1844.7	988.3	9	2	13134	10913.9
1852.9	1120.8	9	2	16857	8517.8
1906.1	800.2	9	2	13419	6758.2
1931.2	698.3	9	2	18703	13257.9
1953.3	684.7	9	2	17024	9661.1
1956.7	1807.5	9	2	18713	13536.5
1973.4	779.6	9	2	13636	13617.8
1978.1	197.0	9	2	13674	9053.2
1980.4	676.1	9	2	17058	9459.9
1980.5	1433.9	9	2	17064	16130.5
1987.4	75.7	9	2	17061	10166.8
2007.3	1243.1	9	2	13760	8218.2
20.3	939.3	9	2	3830	11362.2
41.8	1807.8	9	2	13939	9511.6
47.9	1862.9	9	2	3929	19042.0
55.2	1797.1	9	2	3967	7158.2
56.9	1756.0	9	2	13952	5377.6
62.6	87.5	9	2	17190	5721.0
72.2	1278.0	9	2	4050	13756.9
75.0	1634.8	9	2	13985	13182.7
80.3	118.1	9	2	17202	4963.9
85.3	1872.8	9	2	13997	5654.8
91.1	1386.3	9	2	17205	5628.9
95.1	176.4	9	2	4079	5986.4
119.0	1873.9	9	2	17230	5507.2
125.5	1861.8	9	2	17237	13793.7
128.3	467.7	9	2	4217	13735.1
144.8	1899.1	9	2	14121	9454.7
155.2	1191.2	9	2	14140	4601.2
157.0	1273.4	9	2	14162	6654.0
159.2	77.5	9	2	14132	5134.4
165.8	131.2	9	2	14166	5542.9
168.6	854.3	9	2	17278	7246.1
176.5	1722.0	9	2	17287	4747.9
199.0	1244.3	9	2	18825	5394.0
216.9	1158.9	9	2	17331	8337.2
220.1	842.1	9	2	26035	4416.8
230.0	1483.0	9	2	14340	10664.4
234.9	1335.0	9	2	4849	4842.9
238.1	1417.8	9	2	14393	4885.9
241.3	960.4	9	2	17356	7166.2
250.2	1334.3	9	2	14406	5476.8
269.9	1316.6	9	2	17388	3678.2
275.5	1429.1	9	2	17399	6750.3
275.1	1500.3	9	2	14460	4417.4
290.8	1382.4	9	2	14490	9528.1
294.5	1322.0	9	2	5151	13424.2
298.2	1554.9	9	2	5242	7912.8
309.2	1743.4	9	2	25148	5672.7
325.2	1214.0	9	2	14578	12013.5
326.0	1450.6	9	2	25155	13083.6
339.6	833.6	9	2	5430	5591.4
345.6	1388.4	9	2	5473	12098.1
348.7	1195.2	9	2	14603	5473.9
349.2	1216.6	9	2	17465	5326.9
362.9	416.7	9	2	24398	8578.8
366.7	1468.2	9	2	14643	5556.8
368.4	1258.8	9	2	17482	11899.9
370.0	647.3	9	2	14659	7191.5
370.8	1333.0	9	2	17485	6536.2
377.6	1350.6	9	2	5637	9083.5
404.6	1397.6	9	2	14716	9016.0
406.7	1900.7	9	2	14725	7696.3
410.9	1448.9	9	2	14723	4809.9
412.3	1458.1	9	2	25233	7642.1
419.0	1253.4	9	2	14745	4862.4
421.2	1700.7	9	2	14749	4179.4
424.8	1247.3	9	2	17533	3592.0
426.6	102.7	9	2	5845	10742.5
432.8	1121.2	9	2	5859	8800.6
435.1	1247.3	9	2	25247	12424.1
439.9	2006.4	9	2	14776	7639.0
440.7	1607.6	9	2	17546	5786.5
454.8	902.6	9	2	17559	5077.0
458.2	1189.3	9	2	25250	5041.5
466.9	918.2	9	2	14821	4233.2
470.2	107.7	9	2	14832	9312.7
473.2	1486.1	9	2	6049	9929.3
484.3	1989.4	9	2	6114	7581.1
499.6	997.3	9	2	25289	8295.6
501.5	1176.0	9	2	17590	5778.2
507.9	1346.4	9	2	17589	3810.4
516.6	1187.3	9	2	14889	6958.6
524.3	822.1	9	2	14894	7929.0
524.6	878.6	9	2	25309	8073.5
532.5	2028.4	9	2	14911	10362.6
533.0	1193.3	9	2	17607	4673.5
532.6	1295.0	9	2	6300	9327.4
539.6	1333.5	9	2	6360	3615.1
540.6	1147.5	9	2	603	4094.5
555.5	1365.9	9	2	17625	13604.9
568.9	1962.4	9	2	6475	13952.6
573.1	1470.0	9	2	6526	8947.6
578.7	785.1	9	2	6515	4768.8
582.1	900.2	9	2	14972	4274.6
586.5	912.7	9	2	6558	5376.5
588.2	1467.1	9	2	17651	8481.4
589.3	1783.6	9	2	14977	21077.1
596.5	850.7	9	2	14984	7178.9
609.7	1275.5	9	2	6718	5298.0
619.2	1106.7	9	2	15007	20038.8
637.8	1477.4	9	2	6873	4510.1
641.0	421.2	9	2	15049	9132.6
647.0	1390.8	9	2	6891	7599.0
664.3	1387.9	9	2	954	7599.2
664.7	1001.7	9	2	17711	10879.9
671.0	1221.4	9	2	15095	13389.6
676.8	1307.3	9	2	15093	5741.6
684.0	868.1	9	2	26373	23930.2
689.4	789.4	9	2	7098	6752.0
717.9	524.2	9	2	15153	5118.9
718.7	78.2	9	2	15165	9795.8
726.5	846.0	9	2	17750	19178.4
746.0	938.1	9	2	24553	26945.6
783.0	414.3	9	2	7638	6293.3
786.4	1290.3	9	2	7667	5161.3
787.7	1878.7	9	2	15266	6198.1
789.5	2043.8	9	2	7664	6368.4
790.8	857.1	9	2	1307	4826.0
793.7	1100.1	9	2	15279	4765.7
794.8	1381.8	9	2	7698	5416.8
795.7	1628.3	9	2	17808	5247.0
803.2	961.0	9	2	17811	6105.7
804.2	742.7	9	2	15292	5393.7
807.6	1566.4	9	2	25432	6413.5
808.9	1787.6	9	2	7768	10091.5
817.6	2039.5	9	2	7828	6267.3
828.0	850.9	9	2	7872	4427.8
829.2	860.8	9	2	26115	6075.9
843.0	1536.3	9	2	1509	7693.4
849.0	1870.1	9	2	19418	15643.2
849.3	700.7	9	2	17853	11253.3
853.5	1445.6	9	2	1574	6211.5
856.0	1448.7	9	2	1574	6119.9
857.2	1923.3	9	2	17860	7941.5
865.5	1333.4	9	2	8004	8028.3
872.7	1916.4	9	2	17872	6177.4
874.4	1614.4	9	2	1634	23836.2
885.2	1304.5	9	2	8076	7020.9
889.1	1466.1	9	2	17882	5352.7
907.9	1661.6	9	2	15421	4755.6
908.7	382.6	9	2	15425	17827.5
918.6	1529.1	9	2	24629	4154.3
957.2	1676.3	9	2	8408	8088.4
965.0	70.0	9	2	15496	14553.5
969.7	1330.7	9	2	15498	18727.5
974.5	152.3	9	2	8414	9055.7
988.9	741.5	9	2	15523	4677.4
992.0	1607.3	9	2	15528	10081.1
998.0	1707.1	9	2	17918	15467.1
1068.3	1125.3	9	2	8798	4563.7
1072.5	1439.5	9	2	17941	11551.9
1074.0	1139.5	9	2	15595	5135.0
1082.7	1710.4	9	2	15610	8568.2
1089.2	1748.8	9	2	15614	4531.3
1106.1	1515.8	9	2	17956	7033.4
1121.1	279.8	9	2	8980	4343.6
1126.6	657.0	9	2	9049	10339.1
1129.2	652.0	9	2	9027	5143.7
1136.5	1368.6	9	2	9069	7110.2
1142.9	1638.1	9	2	9114	3898.9
1155.9	885.6	9	2	15677	6424.4
1166.1	1477.7	9	2	9186	11623.7
1173.2	418.6	9	2	9211	9931.6
1178.5	678.9	9	2	17993	5641.5
1180.3	864.0	9	2	2227	6627.4
1190.5	326.8	9	2	9294	5060.1
1193.9	1816.0	9	2	9310	6596.2
1197.4	1007.6	9	2	18007	5786.2
1201.2	430.7	9	2	24671	5930.6
1202.5	1236.7	9	2	24669	6109.9
1210.7	1381.4	9	2	2325	19534.8
1211.6	1374.0	9	2	2325	8289.2
1214.9	1145.9	9	2	15740	3943.8
1218.6	1652.8	9	2	15745	14218.4
1227.5	1382.0	9	2	2368	4951.9
1245.4	1230.2	9	2	24696	5053.3
1246.1	655.7	9	2	2404	5316.7
1250.5	1233.6	9	2	24696	5092.9
1260.0	1589.5	9	2	19562	5589.1
1262.8	1663.2	9	2	9634	6468.7
1266.7	1314.3	9	2	2481	4228.2
1274.3	1466.7	9	2	26167	7970.2
1275.6	1566.8	9	2	24734	7205.0
1285.4	1146.7	9	2	9733	6039.0
1284.7	1384.1	9	2	25595	5781.6
1284.9	1404.3	9	2	15842	7289.1
1303.7	1262.8	9	2	2553	5046.7
1312.7	1502.4	9	2	9837	12805.6
1314.0	1305.2	9	2	18086	3979.5
1321.9	488.9	9	2	9897	8431.1
1332.1	1474.1	9	2	15902	4271.0
1343.9	562.1	9	2	10037	4732.1
1345.2	1547.4	9	2	18109	3722.8
1355.7	1203.9	9	2	18117	8237.0
1381.7	1477.5	9	2	10205	10271.5
1390.5	863.4	9	2	18152	6153.2
1402.9	234.7	9	2	16003	5938.0
1407.0	199.8	9	2	16009	5083.2
1408.3	1865.2	9	2	18178	9505.8
1417.5	1050.2	9	2	18192	7121.4
1417.5	1091.4	9	2	10391	9965.8
1421.4	1094.7	9	2	10391	6545.5
1422.4	1054.2	9	2	18192	6436.7
1423.9	1128.6	9	2	16035	10041.4
1428.0	1839.5	9	2	16041	8853.5
1436.8	1503.3	9	2	10461	6325.9
1440.6	1122.4	9	2	18211	4309.9
1451.9	1391.7	9	2	18231	7474.9
1452.3	1450.0	9	2	18232	6827.8
1455.1	1623.4	9	2	18240	6933.4
1454.9	1975.3	9	2	16087	6029.4
1456.5	1260.0	9	2	2979	13663.6
1461.3	1367.6	9	2	18251	16744.0
1466.5	559.9	9	2	16113	8502.1
1467.7	1068.8	9	2	3018	8601.8
1468.0	1388.8	9	2	10631	7840.8
1479.0	1570.3	9	2	10741	8913.7
1484.0	1040.7	9	2	10738	8938.7
1491.5	585.4	9	2	10783	6775.6
1495.3	1217.1	9	2	10824	7914.4
1497.5	1014.7	9	2	10836	4990.0
1498.5	1827.0	9	2	16183	5405.4
1502.3	1237.3	9	2	10872	16173.0
1511.6	1186.8	9	2	10959	14770.8
1517.5	946.5	9	2	16223	5090.4
1517.0	1710.9	9	2	16219	5820.3
1518.1	1344.5	9	2	16221	5322.8
1521.0	757.3	9	2	10964	7865.4
1521.4	331.8	9	2	10968	5141.7
1521.4	1212.4	9	2	11039	5792.2
1522.8	387.9	9	2	11018	5042.7
1523.0	1037.8	9	2	3153	5054.5
1530.8	700.0	9	2	11048	5298.3
1531.8	1073.1	9	2	26231	6690.6
1545.2	1299.2	9	2	18339	5570.7
1551.9	15.1	9	2	11197	5851.5
1553.1	1106.3	9	2	16298	8094.4
1553.2	1270.1	9	2	18348	6675.5
1559.9	1725.6	9	2	16300	7765.9
1569.6	1227.5	9	2	11323	5840.2
1570.3	1820.1	9	2	26246	5375.4
1573.4	1093.1	9	2	16336	9120.0
1574.7	378.4	9	2	18376	6024.1
1576.1	962.0	9	2	18378	7773.9
1580.3	1121.4	9	2	3310	31343.5
1582.2	1465.6	9	2	16357	9360.0
1582.1	1795.2	9	2	16361	5446.1
1587.1	1179.7	9	2	18389	28499.7
1590.5	339.0	9	2	25810	10447.7
1590.6	1907.0	9	2	16384	10828.0
1598.7	1130.7	9	2	18403	23387.5
1600.9	1112.1	9	2	11513	4548.9
1600.9	1612.1	9	2	18404	6463.6
1614.9	420.4	9	2	26437	9352.4
1617.7	1273.9	9	2	3443	9259.7
1625.6	460.1	9	2	18448	9613.1
1628.9	1654.6	9	2	18449	7068.0
1632.0	1618.5	9	2	11692	6089.5
1634.8	1640.6	9	2	3472	7677.8
1638.1	1228.8	9	2	11721	11397.2
1638.3	1609.5	9	2	11752	10077.6
1640.1	1363.9	9	2	11756	4722.0
1640.5	1780.8	9	2	18461	7580.5
1644.9	973.4	9	2	16458	6257.4
1647.5	1226.1	9	2	24957	6562.4
1653.8	1307.4	9	2	19965	12842.6
1661.6	580.4	9	2	11925	11601.6
1665.7	1382.6	9	2	26283	10530.1
1670.3	94.5	9	2	11903	7702.1
1682.3	1687.9	9	2	12070	18720.2
1692.2	1258.6	9	2	12092	13501.8
1692.9	1728.6	9	2	26446	7415.2
1694.4	1273.9	9	2	16541	9484.8
1695.9	501.7	9	2	18534	5618.4
1705.0	1816.8	9	2	16566	17191.4
1706.1	1517.7	9	2	12226	7002.1
1712.7	1267.6	9	2	3606	5783.3
1719.6	1584.7	9	2	12367	7055.1
1721.6	1522.0	9	2	12366	11362.5
1728.5	695.6	9	2	16603	7253.2
1728.1	1793.7	9	2	12418	4764.5
1732.0	1135.9	9	2	18567	4614.0
1738.3	1724.4	9	2	12492	10425.7
1745.0	1509.4	9	2	12546	21135.3
1746.3	1351.1	9	2	12552	4708.2
1752.1	421.8	9	2	12569	4716.4
1757.0	387.6	9	2	18583	4276.5
1756.8	2020.1	9	2	16663	5018.2
1758.7	691.7	9	2	3664	13216.4
1763.8	1092.4	9	2	12627	10780.6
1776.8	944.1	9	2	18611	10557.6
1776.5	1026.3	9	2	12727	15272.9
1788.4	1975.0	9	2	12818	15902.0
1792.2	1635.0	9	2	16731	6212.1
1797.3	789.1	9	2	12778	17907.5
1797.8	152.8	9	2	12914	7252.0
1800.7	1484.3	9	2	12891	7162.1
1805.6	1690.1	9	2	18633	4072.5
1807.5	1489.4	9	2	16772	4982.5
1809.3	1644.8	9	2	16767	5936.4
1813.5	885.4	9	2	16770	11934.0
1815.5	1380.0	9	2	18639	27608.3
1815.7	791.2	9	2	16780	7357.1
1839.2	1739.7	9	2	16828	5474.1
1864.8	1940.3	9	2	16865	5898.0
1878.7	754.8	9	2	18676	33101.1
1883.9	447.1	9	2	18684	7828.3
1919.2	990.6	9	2	13430	6396.5
1924.8	702.7	9	2	16971	5792.3
1952.6	2009.3	9	2	17025	5552.3
1971.0	1807.8	9	2	13630	13276.1
1973.3	1811.6	9	2	13698	10390.3
1987.1	1497.5	9	2	17067	6815.6
1991.9	1229.1	9	2	13722	6819.8
2015.9	993.4	9	2	13779	6473.8
258.8	823.5	9	2	18887	14616.7
1382.1	1500.5	9	2	19661	10399.0
347.1	1258.0	9	2	18973	22952.0
503.6	1367.9	9	2	19106	19586.9
825.4	1974.5	9	2	7826	14614.5
963.3	1622.0	9	2	25481	15426.2
1439.1	1497.7	9	2	10461	13018.8
174.1	809.1	9	2	4500	10750.4
196.4	1042.4	9	2	24345	14987.9
203.8	220.2	9	2	14267	7848.9
241.6	1529.6	9	2	18874	10865.1
251.1	1577.5	9	2	18882	18366.6
262.3	952.3	9	2	14437	23117.1
457.5	1131.7	9	2	25267	10056.2
552.1	855.1	9	2	20456	9219.6
559.0	1145.4	9	2	19148	12405.3
596.6	1363.6	9	2	19189	7068.4
599.2	837.8	9	2	20494	11032.0
761.8	1418.4	9	2	25411	19094.8
1007.1	817.1	9	2	25494	9043.7
1173.9	1609.7	9	2	2189	6047.1
1224.6	1524.0	9	2	19533	27440.1
1280.1	1710.7	9	2	19580	12578.8
1288.2	1141.5	9	2	9733	6271.5
1307.4	1232.1	9	2	19602	13351.6
1343.4	1481.7	9	2	26409	17067.6
1352.7	1423.9	9	2	15929	8548.1
1366.8	1147.8	9	2	25624	9877.9
1368.9	1941.2	9	2	18133	9743.1
1466.3	1471.5	9	2	26510	10175.3
1466.6	1333.7	9	2	16117	13693.5
1479.6	1543.6	9	2	19747	11082.6
1482.2	1463.7	9	2	25705	20014.0
1512.9	576.9	9	2	19781	27877.7
1534.3	1363.7	9	2	19807	21617.5
1553.8	1115.1	9	2	24899	15700.5
1658.2	1415.0	9	2	11921	8492.1
1665.0	1221.9	9	2	26443	10545.9
1683.8	783.2	9	2	26445	15447.5
1686.9	1445.1	9	2	18516	48454.6
1702.4	1655.5	9	2	25897	9824.9
1717.1	1578.2	9	2	12367	12823.0
1793.5	389.1	9	2	18615	7185.6
1947.8	896.5	9	2	13593	11262.0
2003.9	722.2	9	2	18723	8915.0
107.9	41.8	9	2	14036	11860.7
245.5	1876.4	9	2	14402	6133.3
251.6	1158.6	9	2	18886	10694.7
334.3	1255.8	9	2	14596	8710.3
341.9	1106.9	9	2	26472	7846.8
399.2	1328.9	9	2	19027	7158.6
433.1	1279.4	9	2	406	11759.5
495.2	1396.6	9	2	14859	5454.5
521.1	1314.6	9	2	19123	6482.6
573.3	1967.9	9	2	6492	5114.2
579.0	1399.8	9	2	19167	5179.3
588.6	1259.5	9	2	19183	7483.0
616.9	1422.7	9	2	19205	3558.2
644.1	1328.5	9	2	15042	9302.9
660.3	1232.1	9	2	17708	5662.2
707.6	1321.8	9	2	19281	4383.1
710.3	1354.6	9	2	19280	9169.2
743.6	1511.1	9	2	19320	3511.2
787.3	1397.1	9	2	19372	9350.4
795.3	756.9	9	2	7744	4539.6
807.3	1399.2	9	2	20662	4871.5
821.7	1424.6	9	2	24594	5181.3
853.4	1336.3	9	2	19420	7218.8
970.8	1697.9	9	2	17912	3917.4
986.9	104.5	9	2	25490	5915.9
1101.3	338.4	9	2	19485	11275.6
1126.0	574.4	9	2	25522	9162.2
1232.3	1286.6	9	2	19541	10757.6
1232.6	1358.1	9	2	19543	4033.7
1405.0	1413.2	9	2	19673	21435.7
1407.0	1341.3	9	2	16004	6243.1
1422.1	1232.9	9	2	16019	6252.8
1427.0	1194.9	9	2	19696	17338.6
1449.7	973.4	9	2	19714	4747.1
1531.2	1527.9	9	2	19794	6131.4
1545.0	1087.6	9	2	21085	10927.7
1550.8	1701.5	9	2	11153	15968.2
1581.4	480.7	9	2	24926	8315.8
1592.6	1758.3	9	2	19875	16913.3
1599.1	1421.2	9	2	19887	7836.9
1656.3	1230.9	9	2	19961	9010.9
1684.9	480.5	9	2	19997	5866.1
1739.8	628.2	9	2	20039	6817.2
1791.2	413.0	9	2	24998	6886.6
1793.1	942.5	9	2	12848	9628.2
1813.5	418.5	9	2	20080	7089.9
1849.7	583.7	9	2	26629	6426.5
1868.2	367.7	9	2	16879	6636.4
337.4	1342.2	10	2	24395	23149.1
721.1	878.4	10	2	24537	15190.5
751.9	1518.0	10	2	15206	25196.5
317.0	1375.4	10	2	255	8657.5
643.2	782.8	10	2	6853	16397.3
777.0	1294.7	10	2	17792	10494.6
1388.9	1414.4	10	2	15970	21497.4
1575.8	1914.7	10	2	25792	12223.5
1588.5	1773.9	10	2	19860	16516.7
1645.0	1211.0	10	2	25854	23552.8
44.0	893.8	10	2	18743	18405.8
184.2	1493.4	10	2	14230	11752.1
191.0	1766.5	10	2	26461	30809.5
226.5	933.4	10	2	4748	16946.2
247.0	1086.3	10	2	17370	24794.0
251.5	185.2	10	2	18878	23530.5
258.3	857.1	10	2	18892	12822.2
269.2	858.9	10	2	14433	27388.6
285.5	1343.5	10	2	24379	19609.5
289.7	977.9	10	2	5155	13150.1
323.3	1342.6	10	2	18948	22628.9
353.3	246.4	10	2	17472	15951.0
387.6	1295.0	10	2	25212	35940.5
394.0	831.7	10	2	19019	37072.0
448.8	540.3	10	2	17555	17845.8
458.4	1621.8	10	2	14806	22028.7
500.1	1195.3	10	2	19101	10403.0
540.5	858.2	10	2	19135	20604.5
555.9	1139.1	10	2	19148	12131.9
559.2	1434.2	10	2	24464	19705.3
562.9	915.9	10	2	24465	12509.4
576.3	1266.3	10	2	17644	21599.2
608.3	1459.6	10	2	6689	17948.2
618.3	1287.7	10	2	19206	17397.1
638.1	1371.6	10	2	6868	24706.3
648.2	1431.6	10	2	15055	13919.3
725.8	1589.6	10	2	15171	23878.1
755.8	1334.1	10	2	26385	16748.8
850.8	1936.5	10	2	25440	24757.8
951.1	1298.9	10	2	8403	13328.7
975.0	1886.1	10	2	20731	16452.3
1090.2	1951.9	10	2	15607	11295.9
1118.1	1833.7	10	2	15644	30957.3
1127.4	1945.4	10	2	19493	10372.8
1160.5	272.7	10	2	9145	27983.8
1220.0	551.9	10	2	19528	21940.8
1261.7	1478.1	10	2	19567	22827.0
1344.5	1451.3	10	2	19633	16018.2
1360.3	862.5	10	2	18121	22422.5
1373.2	1685.3	10	2	19657	40387.5
1460.3	1324.9	10	2	10630	12057.3
1478.0	1025.5	10	2	10709	12807.5
1499.3	703.1	10	2	10888	19436.5
1509.4	1048.0	10	2	10937	12704.6
1531.0	555.7	10	2	24888	8983.4
1567.6	1212.3	10	2	19844	15021.3
1587.1	1930.6	10	2	16358	13403.5
1593.2	1812.1	10	2	19876	22607.5
1598.7	547.4	10	2	19883	24982.8
1660.9	699.9	10	2	11882	18720.6
1668.2	1360.5	10	2	11996	21138.3
1704.6	1422.7	10	2	12319	13740.8
1762.6	1118.2	10	2	12539	27184.2
1764.1	1463.8	10	2	16695	20180.2
1767.4	1579.3	10	2	18601	12683.8
1779.1	1048.0	10	2	25950	15075.2
1799.3	490.6	10	2	12908	18681.6
1845.3	1732.0	10	2	13197	19829.9
1850.9	995.6	10	2	18660	17797.7
2008.7	1419.6	10	2	17104	35588.6
2034.8	1162.5	10	2	17128	14728.1
30.7	709.8	10	2	13914	14983.5
39.3	928.0	10	2	17174	12917.6
43.2	1479.3	10	2	13941	11797.5
50.1	4.6	10	2	18747	13291.2
71.8	1494.0	10	2	18753	18232.7
113.3	1506.6	10	2	4120	6593.5
121.2	1765.4	10	2	25034	11996.4
122.2	1013.1	10	2	17231	8087.9
148.8	846.2	10	2	14116	5934.9
164.1	1571.6	10	2	14168	27800.7
168.7	1407.5	10	2	17274	10326.7
170.7	1539.2	10	2	4439	12818.4
173.7	1762.2	10	2	4431	16860.1
193.6	159.8	10	2	18819	11312.9
194.6	842.2	10	2	14256	6663.2
197.6	1534.0	10	2	106	15715.0
205.9	769.6	10	2	17320	42549.6
215.7	964.7	10	2	17327	14576.0
223.7	1415.6	10	2	17338	8346.2
227.5	1325.0	10	2	4752	5274.5
232.2	191.3	10	2	4831	9446.2
237.2	1015.3	10	2	14355	20033.8
239.9	1322.2	10	2	17357	11427.0
246.4	1312.9	10	2	4914	5625.8
248.1	929.4	10	2	4883	11621.4
265.3	470.2	10	2	14425	6148.5
273.6	338.9	10	2	5079	15109.9
279.7	1405.9	10	2	17400	9672.0
280.9	893.9	10	2	17404	6442.8
281.9	1609.8	10	2	17411	6241.8
293.8	1271.8	10	2	17418	10176.5
293.1	1285.7	10	2	14516	13581.5
300.2	802.5	10	2	25136	9084.1
300.8	108.5	10	2	18926	11901.6
322.0	392.0	10	2	18949	15347.1
323.9	1449.0	10	2	25155	12399.1
332.0	1899.2	10	2	25169	9214.1
340.5	1678.3	10	2	14589	11247.8
352.4	1259.0	10	2	17469	14222.5
353.8	1327.2	10	2	18985	9926.6
355.4	1679.2	10	2	17471	12879.5
371.1	1287.7	10	2	17484	9226.8
377.9	1501.2	10	2	19007	10601.3
379.3	1343.6	10	2	24405	20180.9
398.4	1112.0	10	2	25221	9743.6
403.3	1569.8	10	2	19031	10932.8
405.8	984.9	10	2	24408	7060.4
415.1	599.2	10	2	14728	6254.3
437.2	1468.2	10	2	5882	5055.9
448.2	1253.2	10	2	19059	6947.0
474.4	1327.8	10	2	17576	11825.8
481.6	1023.1	10	2	24424	17895.1
485.3	1137.5	10	2	24426	7778.8
493.9	1353.2	10	2	25286	5025.3
502.6	1130.0	10	2	17587	8294.3
509.6	1498.6	10	2	17592	9039.3
517.3	1307.6	10	2	6238	8159.4
518.2	1349.8	10	2	14884	25615.2
519.3	570.0	10	2	17598	15089.9
525.2	1696.8	10	2	6289	10549.6
524.9	2030.5	10	2	14911	21336.0
529.6	1395.1	10	2	6310	11460.7
531.1	674.7	10	2	6306	9254.2
539.2	1345.2	10	2	17608	13360.5
548.2	1221.5	10	2	19141	6679.9
562.5	1693.1	10	2	14939	14165.6
576.0	1431.8	10	2	19170	21936.7
577.2	1314.1	10	2	19175	15023.7
583.5	1913.1	10	2	17646	12383.4
588.8	1791.9	10	2	14977	7850.4
591.2	1975.8	10	2	17652	17487.4
606.9	1362.0	10	2	6688	6629.7
609.5	1426.8	10	2	20500	9583.4
622.4	1492.4	10	2	6775	8906.9
628.9	1236.9	10	2	825	6557.4
632.9	1059.5	10	2	17684	11896.9
645.0	1309.2	10	2	6885	8060.6
648.4	835.2	10	2	6893	9259.4
652.2	858.7	10	2	21586	12637.5
662.5	1474.1	10	2	19241	6000.1
665.2	1444.8	10	2	913	15215.4
675.2	1346.8	10	2	7012	12953.3
681.0	848.6	10	2	24517	9343.7
684.5	85.1	10	2	19258	16434.0
684.3	153.1	10	2	17719	11163.4
708.9	1854.5	10	2	25384	8199.9
714.6	1475.1	10	2	19290	6480.7
715.5	1402.0	10	2	15157	6622.8
722.0	1405.0	10	2	1088	11178.5
724.4	231.4	10	2	15166	8205.4
730.9	1276.4	10	2	7290	8510.6
732.4	911.3	10	2	24543	11029.6
742.4	1166.3	10	2	7403	7811.5
743.1	1553.4	10	2	15203	9680.1
762.2	937.2	10	2	19341	13344.7
770.2	1531.8	10	2	19352	9038.7
782.9	840.9	10	2	15264	9702.1
784.4	860.6	10	2	19373	9927.0
795.3	1588.2	10	2	19383	14029.7
817.3	1676.8	10	2	7843	7492.0
819.4	1350.5	10	2	24586	10159.3
825.3	1322.9	10	2	17836	5504.5
824.5	1544.0	10	2	7883	15353.9
828.3	1290.8	10	2	17845	22165.9
830.7	1909.2	10	2	15331	9032.0
836.2	1924.5	10	2	15332	7656.5
845.4	440.9	10	2	19416	14058.0
846.0	1652.5	10	2	26118	12640.5
847.4	1922.1	10	2	17856	10219.9
849.3	1985.9	10	2	20693	12537.6
850.1	1269.7	10	2	7929	4701.1
849.8	1310.3	10	2	8000	8798.7
851.7	1452.0	10	2	7974	10089.5
866.2	1886.0	10	2	15359	6804.8
868.0	1949.6	10	2	8077	11443.1
883.0	1932.4	10	2	15401	10055.9
908.6	1557.5	10	2	19450	9532.7
917.7	287.6	10	2	8238	12361.4
930.8	1215.5	10	2	24631	8731.0
931.2	1991.0	10	2	8312	11189.7
945.2	1663.1	10	2	15465	7053.8
953.7	1554.3	10	2	24636	6762.0
959.0	1941.3	10	2	8424	10706.2
965.0	187.8	10	2	8442	11030.8
982.2	1665.7	10	2	17914	10294.4
989.0	1167.9	10	2	17916	7961.2
1093.5	1850.7	10	2	17952	11762.3
1095.3	1905.7	10	2	8894	10725.1
1099.1	1761.2	10	2	25512	15234.3
1155.3	1656.6	10	2	25534	10472.1
1164.2	345.1	10	2	19499	8576.5
1167.6	265.4	10	2	15690	7531.7
1183.1	1165.0	10	2	9269	7111.4
1183.1	1510.0	10	2	17996	9361.1
1216.4	580.7	10	2	15755	8000.9
1217.5	1991.6	10	2	15746	7872.6
1219.6	826.4	10	2	20767	10546.4
1224.3	1219.2	10	2	18031	18121.7
1227.0	656.1	10	2	25571	7483.8
1236.6	777.3	10	2	25575	17663.8
1236.5	1740.6	10	2	15785	13386.6
1253.8	1376.9	10	2	18042	8908.8
1287.2	1353.3	10	2	19584	8164.7
1299.8	940.2	10	2	9766	9025.2
1310.9	1489.7	10	2	2586	10099.3
1327.4	1530.7	10	2	25615	8173.3
1343.7	1310.9	10	2	9977	7727.1
1355.4	1529.3	10	2	10058	12051.2
1359.0	1044.8	10	2	10049	7887.6
1362.5	1415.5	10	2	2764	11747.5
1364.5	1475.8	10	2	24787	14675.8
1364.7	1124.4	10	2	24783	9881.0
1385.4	1486.7	10	2	15964	15902.5
1386.7	1453.0	10	2	18145	14727.2
1391.7	1694.0	10	2	15966	15920.5
1405.7	1138.4	10	2	2884	6297.7
1413.1	1115.8	10	2	10369	15724.8
1414.9	1078.5	10	2	18182	14636.6
1414.0	1155.2	10	2	10359	9174.6
1416.1	965.9	10	2	16015	10316.4
1420.1	1122.4	10	2	16035	8620.0
1425.6	1270.0	10	2	26204	9040.0
1429.0	1368.6	10	2	25660	10054.6
1434.1	1028.8	10	2	18204	6761.3
1439.1	1387.9	10	2	18220	6780.2
1446.0	605.8	10	2	19713	14501.1
1448.4	1553.9	10	2	26214	13628.5
1457.8	1379.7	10	2	26219	15340.3
1461.8	1069.1	10	2	3018	12248.3
1480.2	1095.5	10	2	19740	8062.2
1481.8	1046.6	10	2	24843	11383.2
1484.5	1787.0	10	2	18267	7456.4
1486.4	1001.4	10	2	16140	5442.0
1489.0	1762.6	10	2	10812	8153.7
1494.1	1790.6	10	2	24863	6019.5
1504.0	1300.7	10	2	18285	18061.9
1510.7	1018.4	10	2	19779	10803.5
1515.7	1175.8	10	2	16216	13374.8
1517.3	1027.8	10	2	19786	10511.0
1518.7	714.9	10	2	3147	9229.0
1527.9	747.4	10	2	11020	5366.2
1530.4	400.2	10	2	11045	12776.2
1529.7	600.7	10	2	11073	15152.5
1531.7	409.2	10	2	19804	7711.4
1542.5	647.2	10	2	19808	9036.1
1544.2	1703.8	10	2	11153	7031.9
1560.0	1330.7	10	2	19841	15480.2
1561.9	1505.0	10	2	11274	9554.4
1568.9	1188.7	10	2	11308	15713.6
1572.0	616.9	10	2	18377	8324.2
1572.3	1235.1	10	2	26247	9835.8
1572.6	1101.9	10	2	19853	7244.2
1575.8	590.4	10	2	25788	15513.1
1582.0	1269.9	10	2	18384	8618.0
1587.1	1068.2	10	2	19865	19608.6
1590.1	1369.3	10	2	25813	8890.0
1592.4	1064.0	10	2	19873	12135.2
1596.3	960.3	10	2	19886	8462.5
1597.8	198.4	10	2	18398	12914.7
1600.4	1121.8	10	2	19897	12110.3
1610.1	411.6	10	2	18413	5377.4
1611.1	1731.2	10	2	19903	14967.1
1618.7	1160.7	10	2	18438	21528.1
1639.3	687.1	10	2	19937	16307.5
1640.8	1143.5	10	2	24956	6588.0
1649.9	1287.5	10	2	19957	8741.1
1651.7	361.0	10	2	18481	12977.3
1656.7	634.5	10	2	24961	6532.0
1657.0	1204.1	10	2	25854	8483.6
1657.6	571.1	10	2	24959	6435.4
1659.1	1678.1	10	2	16496	12647.3
1659.8	453.0	10	2	11878	25929.7
1664.2	1095.2	10	2	11935	7159.3
1670.3	1780.0	10	2	18501	10608.2
1673.3	1428.2	10	2	11957	8222.3
1691.2	687.1	10	2	16533	10500.6
1695.5	354.0	10	2	16531	8997.4
1697.2	1806.6	10	2	12222	7928.7
1700.2	1615.7	10	2	16545	12506.4
1705.3	1503.7	10	2	18550	12813.0
1715.8	422.1	10	2	12307	6471.8
1742.0	390.4	10	2	20038	9872.0
1743.1	1736.9	10	2	12513	14168.5
1750.0	1116.6	10	2	20046	9355.1
1767.4	1061.8	10	2	16689	11440.7
1772.1	1656.8	10	2	18602	9667.8
1783.0	430.7	10	2	12807	11160.7
1787.4	471.3	10	2	12855	8203.3
1788.2	1425.7	10	2	12850	8185.1
1802.5	1952.5	10	2	18620	9808.8
1812.4	786.1	10	2	16780	12286.5
1812.2	1349.8	10	2	16756	17583.2
1817.3	449.6	10	2	25004	11658.2
1829.1	343.9	10	2	13105	18286.2
1831.0	1682.9	10	2	25964	8018.9
1833.8	1727.2	10	2	18653	7005.6
1846.6	342.8	10	2	13167	7437.7
1851.9	345.5	10	2	13167	11662.2
1853.1	1004.6	10	2	18660	16121.4
1855.5	1143.8	10	2	13271	7486.7
1926.2	379.5	10	2	16984	11048.6
1935.4	246.8	10	2	16987	5519.6
1944.0	43.9	10	2	17004	8518.1
1963.4	888.1	10	2	17033	11435.6
1968.0	764.9	10	2	17039	11322.2
2001.6	1331.4	10	2	17102	10327.3
2013.7	1502.4	10	2	17108	19103.5
2040.5	1965.5	10	2	17141	5676.2
17.7	1540.4	10	2	26331	10088.0
42.6	881.0	10	2	3844	8257.8
56.0	997.4	10	2	17183	7100.9
71.8	1400.4	10	2	17193	7778.7
75.3	1161.0	10	2	25033	5697.2
76.7	1784.0	10	2	17198	5747.6
114.2	96.0	10	2	14046	8110.2
119.5	2023.8	10	2	14077	8640.1
129.6	135.8	10	2	18771	9118.5
159.0	1756.4	10	2	18788	5538.7
170.6	97.3	10	2	17283	5696.5
184.4	955.0	10	2	18809	9106.9
204.4	1255.6	10	2	18827	8752.8
209.0	816.5	10	2	18832	8989.2
221.0	903.7	10	2	18843	11084.5
224.3	1911.1	10	2	18850	4849.0
250.8	1260.0	10	2	18872	5412.6
269.9	1736.4	10	2	5047	5969.8
275.0	345.8	10	2	18910	5052.1
279.9	1708.8	10	2	14476	8721.2
285.0	1321.5	10	2	17412	4767.8
286.2	126.3	10	2	25133	6457.5
292.4	956.2	10	2	18916	6981.4
294.0	837.4	10	2	5132	6369.6
297.5	884.2	10	2	14518	6961.4
297.0	1398.4	10	2	17429	6990.3
301.6	1221.3	10	2	18917	4671.4
305.1	1679.3	10	2	5286	4664.9
313.6	1334.8	10	2	5327	9208.2
314.7	1359.1	10	2	18940	6324.7
316.4	1305.3	10	2	20305	5680.3
332.2	60.6	10	2	25177	10963.5
332.3	1210.3	10	2	271	4960.1
335.3	1467.8	10	2	5389	5146.6
336.2	1020.7	10	2	18966	14021.4
420.5	1223.0	10	2	17523	18986.8
422.2	1261.5	10	2	394	6439.6
434.6	1213.4	10	2	19054	5605.3
450.5	1276.0	10	2	5937	10365.3
457.2	1183.1	10	2	25250	4904.0
461.4	562.8	10	2	5971	7794.9
486.3	1438.0	10	2	19088	8868.9
518.8	1250.4	10	2	19119	7787.5
522.4	1405.3	10	2	20430	4848.8
525.8	1279.2	10	2	14903	5237.8
535.0	1369.3	10	2	19133	4198.0
550.4	1384.5	10	2	19144	5441.2
570.6	551.7	10	2	14948	9295.5
571.3	1851.3	10	2	25326	22912.9
580.5	1189.5	10	2	698	20232.2
589.2	1252.0	10	2	717	4578.4
591.1	833.6	10	2	6609	5318.9
610.7	1201.6	10	2	776	12058.3
617.9	1254.7	10	2	19204	4175.9
623.1	1242.7	10	2	6790	5896.6
625.5	1409.0	10	2	24485	4645.8
626.3	872.2	10	2	24488	4750.0
634.1	957.8	10	2	17688	8334.1
638.0	1549.4	10	2	15034	6877.0
649.4	1222.4	10	2	19227	16603.9
654.5	1273.0	10	2	15070	4190.4
678.9	904.8	10	2	19249	7110.6
684.5	867.4	10	2	26373	11930.1
689.3	838.4	10	2	17720	5150.4
688.9	850.5	10	2	26375	11295.7
692.0	918.6	10	2	26099	4717.1
692.5	1496.8	10	2	25379	6051.2
692.7	1248.8	10	2	19270	3722.3
701.7	1517.8	10	2	19276	7516.4
704.0	1358.0	10	2	19280	6604.5
718.6	839.5	10	2	17741	13086.5
725.2	1281.0	10	2	7290	5710.3
727.2	1475.9	10	2	19298	6613.0
728.1	984.0	10	2	15180	7709.2
729.7	804.3	10	2	17759	4576.6
730.2	1219.7	10	2	7330	4497.1
744.9	1234.2	10	2	26106	9688.0
745.9	1420.6	10	2	7432	6764.1
749.1	2041.1	10	2	17768	6464.8
750.9	1509.6	10	2	19320	4934.8
751.3	1535.8	10	2	19329	5829.3
766.6	903.0	10	2	7525	5878.7
769.5	1649.9	10	2	15235	5838.9
778.4	1459.7	10	2	15243	7617.6
779.3	1547.5	10	2	24562	6050.8
787.1	1965.8	10	2	25428	5810.9
788.6	1972.5	10	2	17795	5592.8
790.2	1446.3	10	2	7687	14413.1
813.0	1409.3	10	2	7802	5919.2
816.4	1387.3	10	2	24587	7017.8
838.7	2027.3	10	2	19415	5102.1
845.1	1636.1	10	2	7934	3197.8
848.8	1316.4	10	2	8000	5428.2
850.5	1869.3	10	2	19418	15194.1
859.7	1993.7	10	2	7978	10212.3
869.1	1967.6	10	2	8086	10126.1
886.4	726.9	10	2	8105	9197.6
900.5	1940.0	10	2	8197	4596.4
985.4	592.9	10	2	15517	14896.6
993.6	1703.4	10	2	17918	3810.5
997.0	1704.8	10	2	17918	8018.0
1004.5	1670.6	10	2	25492	4991.9
1030.0	1250.2	10	2	17930	17385.2
1041.0	213.8	10	2	8710	6575.7
1063.5	1844.4	10	2	15586	7213.2
1087.9	1404.0	10	2	17947	15613.5
1095.5	1539.3	10	2	17950	9624.9
1096.3	1124.3	10	2	19484	5764.6
1096.7	1113.1	10	2	19484	11996.8
1110.2	1654.6	10	2	15640	5376.3
1120.7	323.0	10	2	25521	4667.0
1125.6	1570.5	10	2	19489	7539.7
1146.0	639.4	10	2	9098	7371.0
1163.2	1703.6	10	2	19497	5592.9
1167.1	666.4	10	2	15693	7709.8
1180.0	1202.0	10	2	15710	9366.7
1179.6	1276.2	10	2	26151	5587.1
1212.2	220.2	10	2	9413	8701.8
1219.4	1374.7	10	2	2325	8163.5
1220.7	626.1	10	2	24682	3174.5
1225.0	1525.9	10	2	19533	27513.8
1240.9	1474.3	10	2	9529	7577.0
1242.2	263.8	10	2	15800	4968.9
1251.3	1486.6	10	2	9620	7838.4
1263.4	1273.9	10	2	9631	4787.0
1266.0	729.0	10	2	24715	5264.3
1267.4	1534.0	10	2	18052	17272.0
1274.5	1624.0	10	2	19579	5689.6
1278.6	1298.0	10	2	9663	8659.2
1301.7	1202.8	10	2	19600	9397.1
1301.8	1387.6	10	2	19601	4424.0
1307.6	1535.1	10	2	24752	5450.8
1308.8	1273.1	10	2	26176	12500.3
1317.4	1513.6	10	2	20848	10112.4
1334.7	952.1	10	2	15896	7055.8
1335.8	1487.5	10	2	9950	3964.6
1338.0	1555.0	10	2	9966	3418.3
1343.7	1475.2	10	2	18113	4586.0
1343.7	1289.4	10	2	19629	3299.2
1370.6	1522.7	10	2	10127	13605.7
1374.3	1434.9	10	2	10126	6073.1
1375.4	1306.0	10	2	24792	4813.4
1375.9	1172.9	10	2	19659	4411.0
1391.2	1522.7	10	2	18161	5355.0
1398.2	1678.2	10	2	10286	7146.5
1402.3	1732.5	10	2	25651	5062.9
1403.8	1763.9	10	2	18166	5426.7
1408.1	1470.5	10	2	18181	7128.1
1410.9	1070.2	10	2	10331	15131.1
1412.2	1565.2	10	2	19678	6089.2
1414.3	1427.0	10	2	18180	4957.7
1417.7	133.2	10	2	10320	4916.0
1417.0	1382.3	10	2	24816	3435.3
1432.0	1633.2	10	2	10454	8138.8
1434.9	1700.9	10	2	25658	5627.3
1436.5	1503.0	10	2	10461	9158.2
1436.9	557.7	10	2	24825	5286.2
1438.6	1508.5	10	2	10461	4246.7
1445.2	1099.6	10	2	10522	9693.6
1450.1	1144.3	10	2	24831	6526.0
1458.0	1490.0	10	2	18241	9327.3
1458.2	1228.9	10	2	2997	5492.5
1463.3	976.0	10	2	19723	6542.6
1467.1	1634.8	10	2	18252	4856.6
1469.6	1171.5	10	2	16125	6766.0
1474.4	354.1	10	2	18263	4855.9
1475.1	1288.8	10	2	24838	5061.4
1486.2	1277.4	10	2	24853	6798.2
1488.8	1103.4	10	2	10768	8492.8
1499.0	1731.6	10	2	10804	13533.2
1501.3	1285.4	10	2	19767	5733.5
1502.1	583.2	10	2	16180	5687.2
1505.2	1094.3	10	2	10876	5951.0
1507.7	610.5	10	2	10898	18844.4
1510.1	1187.5	10	2	10959	11353.6
1514.1	67.9	10	2	16231	5305.5
1535.0	1426.0	10	2	18325	5977.1
1545.2	1161.3	10	2	11146	4138.4
1555.1	1536.6	10	2	26518	5532.0
1556.3	1126.1	10	2	19838	9233.5
1564.0	1286.3	10	2	16317	14475.5
1566.0	381.6	10	2	11284	5424.0
1566.0	1731.2	10	2	11311	6641.1
1567.2	1773.4	10	2	26240	15477.8
1567.9	953.5	10	2	3305	12412.9
1574.2	1416.1	10	2	25786	5943.3
1575.4	1814.6	10	2	26246	4902.9
1580.9	1120.3	10	2	19858	15154.7
1588.9	1234.9	10	2	19866	7492.0
1589.6	1412.6	10	2	16360	6662.6
1590.7	339.3	10	2	25811	14534.0
1591.1	1303.9	10	2	11432	6970.8
1594.5	1758.2	10	2	19875	18400.0
1596.7	1045.2	10	2	11475	7141.9
1621.3	1745.8	10	2	16421	9016.9
1626.4	1023.0	10	2	11660	9728.8
1627.4	1223.7	10	2	26564	5023.1
1633.9	1216.2	10	2	16440	3899.1
1634.3	1358.4	10	2	11691	6813.3
1637.3	1351.5	10	2	11691	7881.2
1639.3	1752.4	10	2	19938	4020.1
1647.5	1011.6	10	2	11787	9374.6
1654.5	1830.1	10	2	18476	8039.5
1662.6	421.2	10	2	18488	6710.1
1663.7	916.1	10	2	24966	5712.8
1686.6	1350.8	10	2	12093	6173.7
1690.8	534.8	10	2	20002	11009.8
1716.2	1750.2	10	2	12344	11556.3
1722.1	1344.3	10	2	24985	5476.0
1727.3	1386.0	10	2	25916	5028.7
1755.3	1707.0	10	2	18588	6522.7
1755.5	1794.6	10	2	20050	5976.4
1757.9	598.9	10	2	16657	5455.9
1762.0	1780.4	10	2	18595	5598.8
1774.1	1452.9	10	2	16695	4381.0
1778.1	942.7	10	2	18611	13452.8
1780.8	456.8	10	2	20065	5253.4
1784.2	1338.8	10	2	12872	5631.2
1787.4	1708.9	10	2	25947	18384.6
1792.9	743.0	10	2	18613	5561.1
1810.8	1236.5	10	2	16781	5296.5
1832.8	1604.8	10	2	13103	8101.4
1833.6	1766.2	10	2	26312	5932.2
1836.6	1231.0	10	2	25007	16631.0
1847.8	1921.9	10	2	20097	6194.4
1858.8	338.1	10	2	20101	6849.6
1869.3	1639.1	10	2	16880	5138.7
1873.8	1624.5	10	2	16870	13863.3
1949.4	863.9	10	2	17010	7303.2
1952.8	375.2	10	2	20128	6454.4
1954.2	711.3	10	2	17006	7849.0
1973.6	1358.3	10	2	18715	5111.7
1981.3	1363.9	10	2	18715	7039.6
1989.4	128.5	10	2	26009	8516.4
1989.9	748.5	10	2	25012	12986.2
1991.0	780.3	10	2	17074	10757.4
2011.9	164.3	10	2	18725	5756.1
599.5	1190.9	10	2	24478	13498.1
374.5	1338.0	10	2	24405	15081.9
532.8	2041.3	10	2	25307	8770.8
1542.2	1362.3	10	2	25757	11266.5
1611.1	542.9	10	2	21166	11391.9
184.3	1906.5	10	2	25055	17205.0
220.8	1518.9	10	2	20228	11493.5
353.9	1460.3	10	2	5493	6911.0
390.3	1194.5	10	2	19015	6378.6
396.8	1314.3	10	2	25217	10157.5
410.7	1413.7	10	2	20364	5935.9
435.0	970.2	10	2	20381	11528.0
463.6	1347.8	10	2	20394	14850.8
470.0	1422.2	10	2	20398	12722.7
474.0	1372.6	10	2	26478	11670.4
564.5	1366.7	10	2	20470	21971.8
618.7	1299.4	10	2	20511	12014.5
647.4	1334.7	10	2	20535	12678.9
648.6	1515.5	10	2	20537	14500.7
744.8	1430.2	10	2	19311	11622.6
1012.5	1744.5	10	2	25496	21665.7
1238.7	1184.7	10	2	20784	9953.8
1241.9	1223.6	10	2	24697	5117.7
1266.7	1596.6	10	2	19576	11782.8
1284.7	2004.0	10	2	15834	12151.7
1360.3	1268.1	10	2	20891	5079.7
1398.0	1843.2	10	2	25644	13717.2
1417.2	1250.7	10	2	20940	14978.2
1474.3	1480.0	10	2	19746	8342.7
1501.8	1340.7	10	2	21027	11222.9
1521.3	1326.5	10	2	18303	8075.6
1527.9	1257.3	10	2	21055	7913.4
1533.8	1036.3	10	2	21062	5691.3
1561.7	1279.1	10	2	21107	10387.4
1592.5	1099.7	10	2	21136	24341.2
1623.8	1180.8	10	2	21177	13984.6
1676.5	511.8	10	2	21237	10870.4
125.1	119.1	10	2	20175	5662.5
175.2	1899.9	10	2	25055	4977.4
184.6	122.1	10	2	20199	6016.2
221.1	1508.9	10	2	20225	4900.3
225.1	1522.6	10	2	20228	14544.4
266.0	966.4	10	2	20261	9697.3
328.7	1344.1	10	2	24395	11702.6
548.4	948.3	10	2	24453	5904.6
554.5	1346.7	10	2	21545	5026.6
561.0	1325.0	10	2	20465	4576.7
648.0	1242.6	10	2	19224	10169.6
761.9	1466.6	10	2	21644	13351.9
763.0	1499.8	10	2	20628	15114.6
769.5	1274.2	10	2	20631	6537.5
932.0	1939.2	10	2	20727	25529.3
1090.2	1528.8	10	2	20737	8185.0
1178.4	655.9	10	2	20754	8890.5
1235.2	1277.9	10	2	20777	4940.7
1236.0	1376.8	10	2	21748	15115.0
1256.3	1414.4	10	2	20796	4656.6
1277.0	1502.4	10	2	25592	6475.8
1293.7	1124.6	10	2	20829	6365.2
1350.1	1402.1	10	2	20878	13409.8
1376.1	1242.3	10	2	26556	7315.8
1392.9	1840.3	10	2	25644	5610.5
1402.7	1223.6	10	2	19672	3357.2
1442.0	1051.1	10	2	20968	6197.4
1460.8	1556.6	10	2	26512	5829.1
1479.0	1324.2	10	2	21004	9960.7
1548.1	1130.0	10	2	21088	16434.6
1554.7	533.3	10	2	21092	11959.3
1570.5	1370.7	10	2	19854	6595.3
1575.8	1369.9	10	2	19854	5557.4
1589.1	1349.4	10	2	21135	6052.4
1614.1	1280.1	10	2	21167	5672.0
1659.5	1298.3	10	2	21217	9280.7
1714.9	565.4	10	2	21256	6632.6
512.8	1438.1	11	2	17591	9745.3
520.9	1392.0	11	2	17599	9410.6
650.8	1342.8	11	2	19230	28544.7
1568.6	1656.6	11	2	18371	12194.4
155.3	429.1	11	2	18785	18143.6
189.8	51.0	11	2	18813	28508.1
202.2	858.6	11	2	24347	12710.2
216.2	851.7	11	2	14318	8909.5
258.6	1529.2	11	2	4991	14423.3
276.9	1457.8	11	2	20272	30116.0
295.1	1182.2	11	2	18924	10202.5
446.0	1429.6	11	2	17554	17801.3
457.3	1158.7	11	2	20391	39575.1
465.8	1248.3	11	2	19071	12208.2
471.1	1147.4	11	2	19074	43367.9
528.2	1172.8	11	2	20434	16477.3
535.4	1376.6	11	2	17610	10440.3
585.3	1859.9	11	2	26082	12101.0
594.7	1341.4	11	2	19188	22252.1
595.0	1221.7	11	2	20495	25702.7
603.1	1140.7	11	2	14990	9582.2
615.0	1268.1	11	2	17674	27965.8
669.9	898.9	11	2	20546	15481.2
690.8	924.1	11	2	26099	10825.7
697.2	1506.9	11	2	26548	19193.4
726.9	1454.6	11	2	7286	35030.0
773.9	1392.4	11	2	20637	16105.7
777.1	1441.0	11	2	21656	13291.2
852.0	436.2	11	2	19416	12389.9
874.8	940.4	11	2	20708	15166.6
987.1	1964.1	11	2	15525	14456.0
1018.3	803.6	11	2	17925	8700.8
1251.9	1198.2	11	2	26161	16288.9
1336.1	1270.1	11	2	9961	22010.7
1398.8	1375.8	11	2	20927	21471.1
1414.1	1262.5	11	2	26558	33621.2
1431.8	1327.7	11	2	19700	7865.7
1451.6	1225.7	11	2	21919	25359.7
1457.3	1645.3	11	2	20982	23697.6
1461.5	1103.5	11	2	19722	35753.0
1575.7	1725.1	11	2	11368	17939.0
1608.9	1765.3	11	2	11583	19985.5
1687.2	1734.8	11	2	16526	32022.6
1720.3	1259.9	11	2	20026	6479.3
1743.8	2011.3	11	2	21264	20346.7
1750.7	1427.7	11	2	25941	18757.6
1787.7	345.9	11	2	25954	15619.4
44.7	1639.4	11	2	13937	16302.9
56.2	74.1	11	2	17181	7439.7
98.1	49.3	11	2	21342	10571.6
100.8	817.3	11	2	18765	5767.3
122.0	2031.5	11	2	14077	10586.1
123.0	922.6	11	2	4183	4926.0
147.7	178.7	11	2	20186	8476.1
148.7	1578.3	11	2	18783	11592.2
192.4	113.5	11	2	17305	9100.0
206.7	1624.2	11	2	14269	21543.3
217.2	1001.4	11	2	25085	9426.2
239.1	275.5	11	2	25103	11675.6
244.2	860.6	11	2	20245	7602.5
250.3	868.6	11	2	18883	12401.1
251.6	1252.6	11	2	18880	8301.6
255.0	1389.7	11	2	18884	14584.4
259.7	1422.2	11	2	20255	13767.9
265.5	1446.9	11	2	17384	14975.6
274.8	1520.6	11	2	20270	12391.3
281.8	1473.4	11	2	25131	12118.0
283.6	1288.4	11	2	25129	8415.0
289.0	1423.8	11	2	20282	5043.1
293.3	1320.2	11	2	18918	24718.8
313.5	915.4	11	2	20299	17047.2
329.7	1450.1	11	2	25155	18497.3
333.3	1545.7	11	2	14592	12026.7
334.9	1424.1	11	2	25168	5628.8
348.2	1114.2	11	2	26472	18148.1
354.2	1389.3	11	2	5473	9296.4
374.9	1393.5	11	2	14652	7394.9
388.1	1444.3	11	2	20355	7464.4
389.0	1418.0	11	2	20359	7310.7
471.1	1488.6	11	2	6049	10757.3
498.1	1631.4	11	2	14868	11545.0
502.2	995.6	11	2	25290	13806.2
503.7	1401.4	11	2	26480	6433.2
575.0	1481.7	11	2	6526	7755.4
594.1	1287.7	11	2	6629	15350.5
600.4	1210.2	11	2	20496	30193.3
609.1	1382.5	11	2	20505	9849.3
615.8	1684.9	11	2	26087	11070.7
638.8	1460.6	11	2	20529	11277.9
667.6	1253.2	11	2	6986	18870.7
670.1	778.4	11	2	20549	9280.9
681.6	1279.4	11	2	15099	6175.8
683.8	1353.3	11	2	15114	7682.3
686.7	1475.5	11	2	25377	12540.1
695.7	1344.1	11	2	20565	14642.8
704.7	973.4	11	2	24531	10497.1
707.5	1274.6	11	2	20573	5116.2
711.4	875.2	11	2	20579	8753.8
753.0	1344.1	11	2	19331	10169.4
756.8	894.5	11	2	20620	11122.1
762.7	1299.3	11	2	20623	8685.5
785.0	1462.2	11	2	24569	10858.8
788.4	184.8	11	2	7611	11355.5
816.0	2004.9	11	2	15320	11100.1
829.8	2040.8	11	2	17841	8636.5
838.5	1602.0	11	2	20683	6938.4
846.4	2002.0	11	2	20690	7089.3
870.7	664.3	11	2	19436	12621.8
874.7	1555.2	11	2	20711	11463.9
885.9	1281.8	11	2	17880	11715.3
889.4	1631.0	11	2	8135	10397.7
892.0	1989.4	11	2	17886	20958.9
947.3	1558.3	11	2	24636	6772.7
1020.5	1457.7	11	2	17928	6723.1
1051.2	1488.5	11	2	25506	7433.2
1059.1	1459.8	11	2	25511	11155.7
1096.2	932.7	11	2	25516	8405.2
1155.2	1623.8	11	2	25539	7488.6
1214.7	605.2	11	2	26498	12835.2
1214.4	1206.2	11	2	19525	6024.6
1224.5	188.1	11	2	19539	10890.1
1233.9	1435.7	11	2	15777	7974.2
1236.1	1235.2	11	2	19547	6186.8
1236.4	1295.5	11	2	18037	10556.2
1242.9	1376.6	11	2	21748	9837.1
1274.2	1415.8	11	2	24731	12877.5
1275.4	1510.9	11	2	20809	18764.9
1276.2	1632.9	11	2	9660	9848.7
1306.1	1285.0	11	2	18087	9394.7
1311.7	1378.4	11	2	20844	12265.6
1314.3	1404.5	11	2	25609	8275.3
1326.6	1503.9	11	2	20854	11643.0
1342.7	1495.0	11	2	20871	13760.8
1348.2	1352.0	11	2	19636	6312.9
1369.6	1294.5	11	2	19655	12375.9
1369.9	1134.3	11	2	10144	15663.7
1373.3	1198.3	11	2	20906	5612.5
1377.8	1372.2	11	2	24797	21432.7
1382.1	1554.1	11	2	26192	9432.1
1406.6	1528.8	11	2	19675	14386.0
1406.9	1441.6	11	2	18176	18433.5
1439.7	1243.1	11	2	19710	10961.4
1444.6	1198.4	11	2	16077	9577.1
1443.4	1513.0	11	2	25679	6981.4
1454.1	976.0	11	2	19717	16236.5
1458.7	1086.3	11	2	19728	12370.3
1470.5	1437.3	11	2	24844	8513.9
1469.7	1559.1	11	2	26512	6657.5
1476.4	1406.0	11	2	19741	14308.7
1493.2	1639.8	11	2	18271	8479.5
1493.9	1124.4	11	2	26417	5929.7
1495.5	1351.1	11	2	10797	7787.6
1518.7	640.5	11	2	18314	13532.0
1519.6	1188.0	11	2	21041	11919.3
1525.4	536.1	11	2	18294	18532.2
1528.4	1226.0	11	2	25747	7861.6
1540.3	1516.3	11	2	11163	5827.8
1554.5	1207.7	11	2	19828	15776.6
1564.9	1000.6	11	2	21099	7252.3
1565.0	1097.8	11	2	25777	8510.6
1568.3	597.4	11	2	18372	7392.3
1573.6	493.3	11	2	19848	15913.0
1584.5	1051.8	11	2	16356	8299.0
1585.6	1177.7	11	2	18389	15956.8
1589.2	1105.0	11	2	21134	11775.5
1598.5	1087.4	11	2	21149	13625.2
1598.6	1129.0	11	2	18403	25802.6
1614.9	1189.5	11	2	16409	15936.0
1616.4	1274.5	11	2	21167	15504.6
1617.6	480.4	11	2	21172	17027.5
1629.3	935.6	11	2	25836	10843.8
1632.3	482.5	11	2	16425	10217.9
1635.1	1259.4	11	2	16448	12916.4
1637.3	470.4	11	2	21193	9567.9
1639.0	613.7	11	2	24954	14182.4
1642.3	731.3	11	2	21197	12390.3
1658.4	1099.2	11	2	11935	9765.5
1657.5	1405.8	11	2	11921	8267.4
1659.8	1220.6	11	2	26443	17746.9
1667.7	1594.2	11	2	11973	9947.5
1669.5	1622.7	11	2	21224	8216.9
1673.3	1684.3	11	2	18502	8347.0
1684.2	780.5	11	2	26445	23578.3
1687.4	628.5	11	2	21239	13946.6
1690.3	1344.1	11	2	19999	18633.4
1691.7	443.4	11	2	12122	7448.6
1704.5	682.5	11	2	21252	9403.5
1796.0	1465.9	11	2	12859	6847.0
1837.1	1393.8	11	2	18651	13029.7
1842.0	396.7	11	2	18656	5693.9
1887.3	1130.2	11	2	25985	8013.0
1891.6	502.6	11	2	20109	14222.9
1911.3	1899.2	11	2	16953	5035.8
1926.3	1393.1	11	2	21306	5753.7
1949.8	477.6	11	2	17009	11783.6
2002.3	235.1	11	2	26578	6104.7
40.1	24.0	11	2	20154	6703.4
46.6	1858.7	11	2	3929	14146.7
62.2	864.3	11	2	20158	9114.0
85.0	995.7	11	2	20166	9722.8
107.0	1374.1	11	2	18763	6532.8
138.7	1650.3	11	2	25045	4511.0
176.3	1776.3	11	2	18799	4392.9
192.8	1442.5	11	2	25068	5045.3
195.0	1517.9	11	2	20204	10187.6
204.9	121.6	11	2	20208	9291.9
212.4	921.8	11	2	20213	7336.9
215.4	963.6	11	2	17327	13928.4
217.1	1152.7	11	2	17331	4616.2
216.8	1461.4	11	2	4679	10165.8
220.3	952.4	11	2	17336	7418.0
231.2	414.5	11	2	14337	10316.2
235.8	417.2	11	2	14337	11437.0
235.6	1166.8	11	2	20234	8970.7
240.7	1537.5	11	2	14363	10342.2
245.5	204.9	11	2	18875	10683.8
266.4	1532.8	11	2	4991	10354.2
280.7	1529.0	11	2	14462	4956.9
292.5	1368.9	11	2	25134	3948.6
297.4	1201.3	11	2	14519	7622.0
304.3	1978.4	11	2	5245	4775.7
331.6	1179.6	11	2	17448	12587.2
332.5	841.6	11	2	20316	7060.6
334.8	1388.2	11	2	20321	3560.5
350.4	1254.2	11	2	20330	20894.7
351.1	1194.4	11	2	14603	5568.6
369.9	1247.9	11	2	17482	4818.6
375.0	1322.3	11	2	19006	43390.5
374.8	1269.2	11	2	19002	5683.5
391.3	686.6	11	2	25203	6002.9
392.3	1421.3	11	2	20359	4078.8
404.3	1351.8	11	2	19032	9146.0
420.1	1994.9	11	2	25229	9840.3
444.7	1382.5	11	2	20388	8919.4
451.8	375.1	11	2	25259	5166.7
492.5	73.7	11	2	19091	6397.2
501.6	1349.0	11	2	17589	8728.4
508.0	1901.7	11	2	19112	6494.0
540.7	843.1	11	2	19131	6001.2
557.8	1322.0	11	2	20465	17651.2
564.9	1317.0	11	2	26481	6447.9
570.0	1318.1	11	2	26481	4450.8
575.0	697.8	11	2	19168	13095.2
607.3	1311.7	11	2	20499	5709.2
622.3	1856.8	11	2	26086	6309.5
626.6	1330.3	11	2	20515	4274.8
648.6	827.5	11	2	19222	4195.8
649.4	1499.2	11	2	20533	10966.2
665.5	1372.9	11	2	20544	6460.7
667.3	998.2	11	2	17711	9823.1
676.9	847.8	11	2	24517	8804.1
687.9	1659.3	11	2	19265	5134.9
702.8	1256.2	11	2	19277	21427.5
707.7	1367.9	11	2	7182	5292.8
726.7	1442.0	11	2	20593	18183.3
758.4	904.8	11	2	25410	6792.4
759.3	1368.5	11	2	20621	9638.8
767.0	1271.8	11	2	20631	16234.8
785.2	1480.6	11	2	20643	6482.1
790.2	1549.3	11	2	25430	4849.4
794.0	1287.0	11	2	20654	12272.8
801.7	1865.8	11	2	15295	4689.3
808.9	1264.8	11	2	7786	20124.9
810.1	1994.2	11	2	21677	6332.5
835.1	1558.7	11	2	19410	5224.7
843.2	1616.2	11	2	20691	5850.2
851.2	1955.8	11	2	7990	4655.1
865.4	1390.2	11	2	20705	12334.7
872.6	2038.4	11	2	17870	5620.6
874.2	1576.6	11	2	19437	4732.0
934.0	1936.6	11	2	20727	21632.7
942.3	840.8	11	2	26130	7709.4
967.3	1333.1	11	2	15498	14786.8
970.5	621.8	11	2	25483	5752.6
1003.4	663.0	11	2	17923	7134.2
1033.7	1644.6	11	2	20735	5107.4
1064.7	1462.9	11	2	25511	5332.1
1109.0	1970.9	11	2	15641	12152.9
1174.9	1502.2	11	2	17996	7105.9
1217.9	1140.7	11	2	20766	6848.8
1224.4	1524.9	11	2	19533	18112.9
1229.5	1287.0	11	2	19541	17530.5
1237.7	1212.7	11	2	19542	5895.5
1258.0	1385.4	11	2	18048	5804.5
1259.0	1216.6	11	2	26551	6150.4
1282.4	1453.4	11	2	18061	5274.2
1292.1	688.2	11	2	19587	5820.5
1303.9	1114.6	11	2	25607	4563.1
1306.1	890.1	11	2	15856	6927.2
1308.0	1230.0	11	2	19602	14721.4
1308.7	1524.0	11	2	26175	9101.6
1311.1	1425.2	11	2	9867	5170.6
1313.3	1502.3	11	2	9837	10862.0
1326.2	1413.2	11	2	25612	5700.4
1334.5	2042.0	11	2	20857	6740.2
1354.0	1731.2	11	2	18115	7652.5
1370.7	1476.1	11	2	24787	4844.9
1398.0	1396.2	11	2	20932	6747.2
1399.4	1358.0	11	2	20933	9728.9
1431.6	1237.0	11	2	20948	6348.4
1445.9	1461.2	11	2	26213	4664.9
1452.4	486.4	11	2	18226	6384.4
1454.6	1368.1	11	2	20979	10566.9
1458.2	1187.4	11	2	19727	4352.7
1501.3	1525.5	11	2	19764	5305.5
1517.0	1276.7	11	2	21039	7001.3
1536.0	505.4	11	2	21065	7947.0
1543.7	1561.0	11	2	22000	10495.9
1548.7	1795.1	11	2	19821	9257.9
1552.7	1026.2	11	2	24905	6963.4
1556.9	998.2	11	2	21099	5630.9
1556.9	1723.1	11	2	18358	5939.9
1567.0	1704.6	11	2	19846	6721.4
1573.3	1263.6	11	2	19845	6149.8
1573.3	1427.3	11	2	25782	5357.4
1575.0	1157.5	11	2	21121	8228.8
1579.8	971.4	11	2	21126	8168.0
1581.9	530.0	11	2	25801	4704.5
1588.2	1861.9	11	2	19870	6059.8
1606.0	1192.0	11	2	19902	4027.1
1612.0	1093.8	11	2	18415	5125.8
1612.9	421.7	11	2	26438	5666.4
1617.5	499.0	11	2	11609	5281.6
1617.0	1227.7	11	2	19905	4807.2
1620.7	1078.6	11	2	16416	9485.2
1651.3	1293.5	11	2	21217	3771.4
1656.6	1153.4	11	2	19968	5680.4
1659.5	454.7	11	2	11878	17652.6
1690.8	535.7	11	2	20002	13885.4
1694.3	631.6	11	2	18527	7296.6
1713.5	1391.6	11	2	20020	5335.6
1717.9	607.9	11	2	21257	4941.4
1750.9	629.4	11	2	20048	5733.7
1756.3	609.7	11	2	20052	4737.4
1771.8	1048.2	11	2	25950	5589.5
1797.5	946.1	11	2	18622	8892.8
1806.3	1399.8	11	2	18632	5216.6
1814.3	346.4	11	2	16778	4594.8
1829.6	1637.3	11	2	20087	7838.6
1836.2	1112.7	11	2	21300	6925.4
1867.6	1723.1	11	2	20104	6255.7
1934.0	971.8	11	2	21307	6040.8
1970.0	1230.5	11	2	21314	5860.6
1978.1	1411.1	11	2	20132	5615.5
1984.1	1232.5	11	2	26003	5146.2
2022.6	180.4	11	2	21320	5955.8
307.1	1252.1	11	2	21416	17134.9
512.3	1391.6	11	2	21522	24529.3
1423.4	1446.8	11	2	21895	10060.9
1591.3	1733.0	11	2	22073	13188.5
1602.1	1142.4	11	2	22084	26519.0
180.9	63.8	11	2	21351	7904.0
390.5	1354.5	11	2	21460	10312.5
482.0	1438.4	11	2	21500	17608.0
580.9	1382.9	11	2	21557	14589.2
604.9	1419.4	11	2	21571	10987.6
655.9	1396.9	11	2	21593	13959.3
720.8	886.2	11	2	21616	3761.7
1193.0	1643.4	11	2	19506	6854.9
1230.7	1425.8	11	2	15791	12685.9
1242.6	1335.9	11	2	26400	14811.7
1313.7	1288.2	11	2	21801	11136.3
1337.1	1252.7	11	2	20865	16343.0
1346.9	1273.3	11	2	21824	14413.6
1395.9	1328.2	11	2	21864	12396.1
1417.3	1540.2	11	2	20939	5551.3
1450.0	1499.3	11	2	21911	15470.4
1509.5	1291.7	11	2	21957	12174.2
1567.4	1740.0	11	2	22036	6779.8
1608.0	1223.8	11	2	22091	8772.4
1931.9	1447.6	11	2	22203	7656.0
217.2	1514.0	11	2	26338	5089.1
256.3	122.0	11	2	21382	4993.8
379.7	1314.6	11	2	21457	6572.9
430.9	1455.9	11	2	20379	5906.3
453.7	1788.4	11	2	21485	9730.8
629.7	1244.8	11	2	21577	6279.1
634.7	1248.4	11	2	21577	8571.6
756.2	1314.7	11	2	19342	5384.3
838.5	1536.7	11	2	21687	9096.7
852.2	1641.0	11	2	26120	11016.2
1270.1	1341.9	11	2	26166	5800.9
1270.0	1543.5	11	2	20804	4711.3
1288.1	1509.1	11	2	26173	14760.4
1397.5	1344.1	11	2	21870	5863.8
1408.0	1412.5	11	2	21879	12793.8
1432.5	1373.6	11	2	25661	5841.7
1433.8	1380.5	11	2	21900	4693.1
1465.4	1517.2	11	2	21932	5934.6
1490.2	1285.1	11	2	21948	5442.0
1564.5	1769.2	11	2	22030	7359.6
1570.1	1770.8	11	2	22030	17448.0
1644.0	1241.6	11	2	21208	4433.3
1657.1	479.5	11	2	22127	5572.6
449.9	1027.3	12	2	14797	26860.6
1328.2	1487.4	12	2	15892	20497.6
189.8	996.7	12	2	21355	10888.6
298.8	1452.9	12	2	21412	22153.1
340.3	476.6	12	2	17456	17054.3
362.7	1390.0	12	2	18992	25188.0
388.3	1598.3	12	2	19014	12811.7
435.4	866.9	12	2	19049	13168.3
489.0	893.0	12	2	25275	11254.2
494.3	1333.4	12	2	21512	18064.3
578.3	1286.4	12	2	19171	10646.4
603.5	1317.9	12	2	21567	16903.5
690.6	1337.0	12	2	21608	13880.3
995.5	1280.6	12	2	26137	14419.0
1216.0	1653.4	12	2	15745	20342.5
1315.7	1332.7	12	2	21799	26777.8
1359.1	1282.6	12	2	21837	26157.2
1365.3	1457.6	12	2	21841	22273.9
1437.0	1312.1	12	2	25666	16511.5
1618.0	1316.4	12	2	18439	27597.8
1623.9	474.6	12	2	22106	16360.6
1624.2	535.0	12	2	21182	13534.0
1663.2	1378.9	12	2	26283	19506.4
1789.8	1726.3	12	2	20068	13581.3
39.7	11.0	12	2	17175	7884.3
50.1	71.4	12	2	20155	11294.5
128.9	1757.8	12	2	25040	9008.0
154.1	960.4	12	2	26459	20474.2
207.0	852.9	12	2	21362	4363.7
221.1	1905.5	12	2	18850	12999.7
250.7	1473.6	12	2	14396	15258.4
263.0	965.7	12	2	20261	7939.7
270.7	1282.9	12	2	21393	13810.1
275.4	1430.3	12	2	17399	9060.7
292.4	1400.6	12	2	22270	16033.0
319.2	1742.9	12	2	25149	16533.7
327.2	889.3	12	2	17442	7682.0
342.0	1349.6	12	2	21434	6658.4
346.0	860.2	12	2	26054	10326.6
350.3	1275.6	12	2	17458	9467.2
354.4	832.1	12	2	26474	11274.4
354.0	907.3	12	2	20333	6087.1
357.5	1436.3	12	2	21442	8498.3
374.2	1315.5	12	2	19006	10800.8
412.7	1451.9	12	2	20372	9801.8
422.1	1578.2	12	2	19043	7359.7
464.1	1155.7	12	2	20391	7358.7
465.3	1198.0	12	2	17568	8963.9
469.1	1274.8	12	2	20393	11655.0
475.5	1208.9	12	2	21499	8582.9
499.5	1434.4	12	2	20417	18942.8
510.0	887.1	12	2	21521	15823.7
515.9	1333.9	12	2	20427	10119.7
518.1	1163.1	12	2	17597	7201.2
562.9	1227.4	12	2	20464	10036.5
562.9	1447.3	12	2	20467	5177.9
565.3	1419.4	12	2	21551	11479.8
581.0	1868.5	12	2	20480	8878.5
603.4	780.2	12	2	19191	8909.4
620.6	1413.5	12	2	24485	10332.1
641.0	840.0	12	2	21582	6071.7
641.7	1563.0	12	2	21583	14079.2
686.2	858.4	12	2	26097	13553.1
712.0	848.1	12	2	17741	5948.2
762.7	1474.8	12	2	21644	18072.6
764.1	899.6	12	2	19349	9976.0
766.3	1498.6	12	2	20628	20475.5
766.8	1557.0	12	2	21650	11706.9
769.5	1515.0	12	2	21652	14506.7
787.7	1206.0	12	2	19374	7528.1
848.3	1649.8	12	2	26118	11111.4
856.9	1172.7	12	2	26392	12755.5
892.8	1731.8	12	2	26122	11331.1
936.0	1332.9	12	2	25470	5567.4
970.3	1887.5	12	2	20731	15063.6
976.1	1923.1	12	2	19465	7501.9
993.5	1631.4	12	2	17917	11904.7
1138.4	1631.4	12	2	25531	6393.5
1169.8	987.2	12	2	25552	13862.0
1218.1	1245.6	12	2	26156	14916.6
1224.4	1515.0	12	2	18034	7248.0
1249.4	1394.8	12	2	26502	27218.6
1251.0	1210.5	12	2	20793	10350.7
1297.2	1591.7	12	2	20835	12993.5
1316.0	1511.9	12	2	20848	9503.0
1334.2	1545.3	12	2	25618	10699.7
1336.8	1232.9	12	2	20862	8130.7
1340.5	1406.8	12	2	20867	8870.1
1352.7	1545.7	12	2	21827	11770.0
1355.9	1196.4	12	2	20882	5935.6
1357.4	1511.8	12	2	26186	6242.3
1384.1	1263.1	12	2	21855	9136.9
1390.4	1302.3	12	2	21859	13202.9
1390.4	1556.5	12	2	21863	6454.5
1400.4	1279.9	12	2	26411	10072.4
1405.2	1363.1	12	2	21872	11131.9
1431.7	1472.9	12	2	19702	4919.7
1444.0	1499.1	12	2	21911	9459.1
1450.1	1335.7	12	2	21918	10468.9
1470.0	1011.4	12	2	21933	10019.3
1474.8	1019.2	12	2	20997	13796.4
1485.2	1491.7	12	2	16175	11526.2
1489.4	1344.6	12	2	21950	16971.3
1519.1	1340.6	12	2	21974	7069.3
1521.4	1352.2	12	2	21973	10562.8
1523.3	1279.9	12	2	21048	7832.9
1529.7	1005.4	12	2	25734	13279.6
1535.2	1094.4	12	2	22724	11154.0
1541.8	1080.8	12	2	19819	17772.0
1547.8	1267.7	12	2	22013	10940.9
1558.7	1681.7	12	2	22018	11317.4
1564.6	489.2	12	2	21094	9735.9
1568.0	1272.8	12	2	21116	9758.4
1578.8	1310.0	12	2	22058	7713.4
1581.0	1004.7	12	2	22057	6321.6
1585.9	444.0	12	2	22056	9771.6
1611.7	1075.7	12	2	21163	6130.9
1616.6	1378.5	12	2	25821	20792.1
1622.6	1141.4	12	2	16418	8400.2
1631.6	1714.1	12	2	21189	9870.9
1642.3	471.3	12	2	21193	12466.0
1640.8	1719.1	12	2	19947	9844.5
1644.8	438.7	12	2	21201	14386.3
1652.4	1461.2	12	2	25864	11391.8
1671.1	733.2	12	2	18504	6324.5
1678.6	682.3	12	2	22144	13429.7
1678.7	1169.3	12	2	19989	8125.2
1724.1	1136.3	12	2	22171	10850.3
1749.7	1632.8	12	2	18579	18018.9
1771.8	1042.8	12	2	25950	10855.7
1777.2	1943.0	12	2	21281	7926.4
1850.3	1694.1	12	2	25968	5358.3
1931.0	896.1	12	2	20120	7885.2
1982.8	1954.7	12	2	22842	12502.2
117.4	39.0	12	2	17226	8022.3
206.2	1293.0	12	2	21363	5641.8
207.1	1623.3	12	2	14269	14275.4
214.3	1531.5	12	2	18846	6428.8
249.4	1034.6	12	2	26538	6524.7
252.1	792.8	12	2	25100	5270.0
251.9	1479.4	12	2	14396	6254.6
259.1	1180.3	12	2	21385	4893.2
266.2	1433.6	12	2	21387	4916.1
273.8	342.5	12	2	18910	8149.3
284.3	870.6	12	2	22267	19087.3
299.4	76.3	12	2	26044	7565.8
312.0	1894.1	12	2	25143	9297.9
328.1	1389.1	12	2	21426	5827.9
330.9	1237.0	12	2	20317	16094.0
345.0	1260.8	12	2	18973	18551.9
400.4	1395.5	12	2	21464	8875.1
401.3	227.6	12	2	21465	7701.4
404.2	1279.1	12	2	17513	8809.1
458.6	1234.3	12	2	25264	14010.6
465.1	944.0	12	2	20392	6929.9
481.5	1133.5	12	2	19083	5838.9
504.4	1226.1	12	2	21510	8031.2
522.7	1259.8	12	2	20433	7293.6
541.9	1419.7	12	2	20443	7365.0
552.3	1318.5	12	2	22389	6007.5
556.3	1234.2	12	2	19150	5858.4
590.5	1973.4	12	2	17652	11267.0
607.2	1411.8	12	2	21571	9068.5
616.6	1249.4	12	2	19204	6054.5
626.0	1296.9	12	2	20513	23013.5
629.2	1413.2	12	2	24485	5387.2
642.6	1497.7	12	2	20533	5952.2
681.2	1440.7	12	2	21604	6375.9
685.0	823.6	12	2	21606	4750.9
693.2	1327.1	12	2	21609	6866.0
695.4	1373.4	12	2	19273	7359.9
699.6	1295.6	12	2	21613	4514.6
700.1	1467.7	12	2	25381	4216.5
719.7	481.7	12	2	15169	19165.4
759.6	929.3	12	2	24557	5690.6
760.1	1512.0	12	2	26108	20575.3
763.0	908.9	12	2	25414	26505.4
771.5	1315.2	12	2	21651	7362.2
780.3	853.0	12	2	22472	5679.7
796.9	1289.1	12	2	20654	8710.6
800.0	1371.1	12	2	20655	5961.1
806.0	1553.6	12	2	15302	3807.7
820.3	1541.7	12	2	22487	9821.4
847.8	2018.2	12	2	20696	5708.5
853.1	1638.4	12	2	26120	9172.1
855.5	822.4	12	2	19429	10262.0
916.5	774.8	12	2	21701	5246.9
925.2	1680.6	12	2	15450	5023.5
931.0	1844.3	12	2	26129	5598.2
1021.5	799.0	12	2	17925	11632.1
1059.4	1012.0	12	2	21714	5933.8
1085.9	733.8	12	2	26493	10186.1
1203.9	1384.0	12	2	21731	4828.4
1228.8	1222.7	12	2	18031	12789.0
1235.8	490.5	12	2	26159	8543.3
1249.2	1378.2	12	2	21748	7523.0
1260.2	1610.0	12	2	21765	5946.5
1264.5	1522.6	12	2	18049	4206.9
1268.6	1427.4	12	2	21774	8205.2
1273.9	1490.2	12	2	21775	5691.8
1319.8	1248.8	12	2	21805	6534.7
1327.2	1376.9	12	2	26180	5532.5
1355.4	981.8	12	2	20879	7599.1
1371.1	580.5	12	2	25628	6018.4
1374.3	1422.6	12	2	18142	4006.1
1377.1	1561.5	12	2	20905	4660.8
1382.1	1528.5	12	2	22605	6476.3
1390.8	1329.9	12	2	21864	4771.2
1392.0	1339.5	12	2	20920	10765.9
1407.0	1527.6	12	2	19675	10706.3
1420.3	1252.9	12	2	20940	3661.5
1430.9	1485.0	12	2	21902	14131.3
1432.8	1359.5	12	2	20956	9615.7
1433.7	1500.8	12	2	20952	5267.3
1437.6	990.7	12	2	21905	10702.7
1437.5	1482.0	12	2	21902	4621.2
1443.4	1507.4	12	2	25679	6302.5
1451.6	865.0	12	2	26601	7625.7
1455.5	977.7	12	2	19717	12398.4
1462.0	1301.1	12	2	18247	30364.1
1469.1	1651.2	12	2	20982	5412.3
1479.6	319.4	12	2	25703	14102.3
1483.5	1325.2	12	2	21004	6494.6
1487.9	1164.2	12	2	21018	4562.3
1501.1	563.4	12	2	21955	5090.7
1518.8	1385.4	12	2	21969	16844.1
1534.7	1698.8	12	2	16260	6126.2
1542.4	1155.0	12	2	21071	5778.2
1563.3	1053.2	12	2	22032	5027.7
1577.1	1229.3	12	2	19866	7337.5
1591.4	1734.6	12	2	22073	14275.2
1606.4	1273.1	12	2	18407	9351.8
1608.7	1724.6	12	2	19903	5495.0
1616.6	1730.3	12	2	22102	8377.2
1618.7	415.4	12	2	19908	4370.4
1620.4	1136.6	12	2	16418	5233.6
1628.0	936.2	12	2	25836	11608.5
1630.4	1308.8	12	2	21184	12707.7
1631.9	1187.2	12	2	21188	4418.3
1633.3	1702.7	12	2	22114	10024.9
1654.4	1248.4	12	2	22125	7604.2
1656.0	543.1	12	2	21215	4250.7
1686.0	1391.9	12	2	26603	5466.3
1689.0	697.1	12	2	26605	16102.0
1709.9	624.0	12	2	22165	4772.8
1732.0	936.4	12	2	20035	7587.3
1756.2	1971.3	12	2	18590	5128.5
1760.3	1726.6	12	2	22181	5601.6
1796.4	1419.8	12	2	22190	7058.8
1832.7	379.6	12	2	20088	4728.3
1989.7	746.6	12	2	25012	11201.4
1333.4	1433.3	12	2	22577	10012.2
459.2	1210.2	12	2	21487	19209.8
494.2	1317.0	12	2	22352	8582.8
588.7	1368.6	12	2	22414	19203.2
1285.3	1541.9	12	2	21784	19520.9
1436.5	1292.3	12	2	22654	22850.1
275.0	1387.3	12	2	22266	8496.5
338.3	835.6	12	2	22288	17755.9
348.1	1344.1	12	2	22292	19588.8
494.8	1386.1	12	2	22351	20282.8
608.3	1350.6	12	2	22418	7730.5
721.0	937.1	12	2	22456	8983.4
880.4	1529.0	12	2	22500	7754.7
1370.4	1572.0	12	2	22599	11134.4
1426.3	1400.3	12	2	22643	10601.6
1435.7	1606.4	12	2	19707	17277.6
1466.6	1574.9	12	2	26509	8193.1
1576.4	1702.3	12	2	22754	8669.0
1592.2	429.1	12	2	21133	13650.3
1652.7	1304.1	12	2	22797	9317.6
42.7	610.7	12	2	21331	7029.8
304.1	1478.7	12	2	20298	4615.3
306.4	858.6	12	2	21414	4840.0
315.1	1276.3	12	2	22278	6832.9
337.0	1340.0	12	2	22911	11228.4
342.8	1338.8	12	2	22911	4558.0
390.3	1296.9	12	2	22305	5604.9
478.2	1221.6	12	2	21501	7246.4
546.4	1340.2	12	2	22387	4640.6
751.1	1467.1	12	2	22466	7966.2
954.6	1476.2	12	2	22509	10338.9
1254.7	1380.3	12	2	22540	4183.9
1289.1	1561.7	12	2	22554	4222.3
1316.8	1322.9	12	2	22571	5501.0
1319.1	1518.6	12	2	26618	4480.5
1329.1	1553.8	12	2	20851	10285.6
1347.0	1262.6	12	2	22580	5721.6
1396.8	1272.4	12	2	22622	5850.1
1453.0	1272.7	12	2	20980	4533.3
1453.0	1325.0	12	2	22665	6798.8
1484.4	1450.3	12	2	22686	4106.5
1525.7	553.8	12	2	22716	7081.2
1549.1	1110.0	12	2	22001	10513.6
1575.3	1710.3	12	2	22055	4971.9
1640.1	678.0	12	2	26567	5984.2
1639.8	1276.4	12	2	22790	6537.1
783.6	1554.7	13	2	22477	8195.3
312.9	1404.9	13	2	18936	7597.5
499.1	1338.6	13	2	21512	10386.8
184.9	90.2	13	2	26030	20225.2
198.1	873.3	13	2	22242	19827.5
231.5	961.4	13	2	21370	20889.4
260.2	1167.7	13	2	21385	27314.1
314.3	1412.3	13	2	20302	15558.4
328.9	1401.6	13	2	22284	19944.1
361.6	1323.7	13	2	20337	30029.9
551.2	1519.3	13	2	20451	20667.5
580.4	1362.7	13	2	22409	29036.0
866.7	1614.8	13	2	20699	43682.2
1043.7	1640.0	13	2	20735	7984.4
1330.9	1405.0	13	2	21814	15161.2
1596.5	558.3	13	2	22079	26302.9
92.3	629.8	13	2	21341	9912.6
188.0	1768.1	13	2	26461	8577.1
260.9	1508.3	13	2	20251	7278.2
275.0	1277.2	13	2	21395	8201.3
289.3	1436.2	13	2	22896	9816.6
353.6	867.3	13	2	21439	12304.1
354.5	1243.9	13	2	22296	6678.3
382.0	1337.6	13	2	22302	11985.1
405.9	882.6	13	2	22306	6020.3
422.1	968.3	13	2	20373	9472.2
431.0	954.4	13	2	22317	8773.6
450.9	1299.3	13	2	22331	7376.6
458.1	1216.4	13	2	20390	11379.9
465.1	1284.9	13	2	21493	8064.5
478.4	1340.3	13	2	26611	4344.4
502.9	1444.6	13	2	22359	9668.4
507.1	1363.2	13	2	19106	11026.5
507.5	1449.4	13	2	22359	7039.0
528.4	521.2	13	2	22376	12554.3
533.5	1451.5	13	2	22382	6202.2
562.9	1259.9	13	2	21542	11682.4
564.7	882.7	13	2	26361	8661.1
575.1	1309.1	13	2	19164	5641.3
581.7	1341.3	13	2	22410	4770.6
627.5	1399.0	13	2	21578	7502.9
639.9	1260.3	13	2	20532	8044.2
692.1	984.3	13	2	22447	8735.9
696.4	1408.4	13	2	20567	18098.9
701.8	1392.9	13	2	22449	14985.8
745.9	1367.9	13	2	20610	15263.3
778.1	1393.3	13	2	22475	6196.8
793.3	529.4	13	2	21666	6202.9
926.8	1787.5	13	2	26127	12224.8
1017.9	1238.1	13	2	17926	5960.0
1084.0	294.3	13	2	22519	16603.1
1119.0	1596.1	13	2	22523	7694.0
1215.2	1339.2	13	2	20768	16821.7
1253.0	1234.8	13	2	21758	6956.3
1255.6	1241.8	13	2	21758	6425.0
1339.7	1510.7	13	2	19622	6252.8
1369.8	1558.7	13	2	26619	10119.5
1393.0	1462.6	13	2	22617	4558.8
1401.9	1136.6	13	2	25649	8049.5
1424.4	480.8	13	2	21893	7627.7
1465.9	1204.9	13	2	21934	5565.2
1466.4	1237.3	13	2	19733	11616.5
1470.7	1001.3	13	2	22672	7720.7
1490.4	1353.2	13	2	22692	9275.5
1510.1	1329.9	13	2	22709	5301.0
1512.3	597.3	13	2	21967	7392.9
1513.7	1053.6	13	2	19776	5566.0
1517.7	593.2	13	2	21967	7741.9
1527.1	1208.5	13	2	22719	6379.1
1537.8	1197.2	13	2	22731	5501.7
1559.0	922.6	13	2	21100	8481.9
1577.8	1327.6	13	2	26432	9400.9
1582.0	1819.8	13	2	26252	6664.3
1588.4	472.4	13	2	22761	6409.3
1591.1	1247.6	13	2	22072	8664.6
1594.8	1368.3	13	2	25814	12270.8
1600.3	1264.0	13	2	26561	6625.8
1613.7	1258.2	13	2	21174	13500.7
1623.4	41.6	13	2	22779	10358.1
1636.4	1390.5	13	2	26269	10176.3
1654.6	1032.8	13	2	26280	10602.5
1665.5	567.1	13	2	22130	10592.8
1681.5	735.2	13	2	22809	13624.8
1708.5	1726.7	13	2	21249	6647.7
1709.8	1013.0	13	2	26293	10913.7
1746.8	729.3	13	2	22179	14394.5
1790.6	379.1	13	2	22827	10277.9
1790.8	1420.3	13	2	22190	16561.9
1792.5	1448.6	13	2	20072	6453.1
1913.2	811.2	13	2	21305	10584.4
1980.7	630.0	13	2	22207	14973.1
2030.1	161.0	13	2	22216	6331.9
158.6	425.2	13	2	18785	15293.4
190.5	1910.2	13	2	22241	6135.4
221.6	845.4	13	2	21367	5129.0
253.8	842.9	13	2	20257	4139.9
272.6	1326.3	13	2	20266	5900.3
283.4	871.3	13	2	22267	11019.0
296.3	1502.9	13	2	20288	8199.1
332.7	1396.2	13	2	21426	4395.1
339.4	838.0	13	2	22288	15172.6
344.0	1262.1	13	2	18973	14065.0
343.2	1384.6	13	2	20328	5771.8
368.6	1349.9	13	2	26542	5867.1
384.1	1350.8	13	2	22303	9328.6
448.0	1234.5	13	2	22329	15484.9
472.0	1144.6	13	2	19074	19808.5
494.6	1421.0	13	2	22350	6360.4
506.0	1559.1	13	2	21518	19503.4
545.0	1493.2	13	2	25320	5851.6
568.2	1319.1	13	2	26481	6214.5
599.8	1209.0	13	2	20496	20885.3
608.5	1405.6	13	2	22419	12005.8
689.2	848.9	13	2	26376	5008.3
689.5	873.2	13	2	19259	4284.6
756.8	1799.4	13	2	21640	13032.5
766.7	910.3	13	2	25414	16576.3
809.2	1430.2	13	2	21675	8897.5
860.8	629.0	13	2	22499	7850.3
934.1	1949.5	13	2	21704	10629.0
969.4	722.9	13	2	22511	6267.3
1074.8	280.6	13	2	22517	5020.9
1214.3	1749.5	13	2	26496	6976.8
1236.0	1664.3	13	2	22535	5194.2
1244.4	1288.5	13	2	22539	4500.4
1291.4	1508.4	13	2	26173	11263.4
1293.0	1518.4	13	2	22557	5358.6
1295.9	1483.8	13	2	25604	4388.2
1330.1	1509.1	13	2	26555	5414.1
1392.9	1339.8	13	2	20920	10765.7
1394.2	1549.8	13	2	21863	5844.0
1395.5	543.8	13	2	22616	5679.5
1395.3	1507.9	13	2	22618	2866.0
1412.5	1424.4	13	2	21887	6847.5
1415.2	1260.6	13	2	26558	21132.1
1423.0	1646.3	13	2	19694	4698.7
1429.3	1077.7	13	2	21898	5290.9
1431.9	1701.6	13	2	25659	4288.7
1444.8	1343.1	13	2	20966	7068.8
1448.5	1035.6	13	2	20981	4511.2
1461.9	1471.2	13	2	21935	5524.2
1481.7	1459.1	13	2	25706	6614.2
1490.5	1363.3	13	2	21015	6179.4
1491.4	1207.6	13	2	23172	6677.9
1532.3	1200.1	13	2	22718	4563.1
1538.2	1223.1	13	2	22728	5285.4
1559.9	556.8	13	2	22737	4887.2
1567.3	1221.1	13	2	22035	5920.2
1575.8	1162.0	13	2	21121	7474.5
1588.4	983.7	13	2	26520	6951.3
1605.8	445.9	13	2	22085	5799.3
1625.8	1122.7	13	2	22783	5562.6
1699.2	829.5	13	2	22157	8472.1
1871.7	1438.1	13	2	22838	11031.3
1979.8	1951.8	13	2	22842	8635.5
550.7	1216.4	13	2	22972	8779.3
467.4	1338.1	13	2	22945	13765.3
1299.8	1475.4	13	2	23081	15520.7
1369.0	1231.5	13	2	22600	7528.6
1449.5	1518.4	13	2	23157	14728.2
1651.3	1342.8	13	2	23209	9647.0
322.8	1404.4	13	2	22284	6931.6
598.0	1428.7	13	2	22986	6271.1
667.8	1226.3	13	2	23349	4984.1
905.8	1768.8	13	2	23038	5565.4
925.0	1114.5	13	2	22508	5956.1
1353.5	1351.2	13	2	23110	6297.4
1450.1	1485.1	13	2	23159	6128.1
1453.8	1062.7	13	2	20976	14060.0
1500.9	1167.9	13	2	23176	6579.1
1595.3	924.6	13	2	23199	10770.2
1710.2	577.5	13	2	23226	6920.7
643.2	847.1	14	2	22994	10019.0
818.6	1402.0	14	2	26388	18640.8
267.6	1252.4	14	2	22890	19195.7
339.6	859.8	14	2	22289	17924.9
381.0	1237.2	14	2	21455	20568.0
536.3	1346.4	14	2	22966	15443.8
572.9	1276.7	14	2	22979	18410.9
601.1	491.5	14	2	22988	39165.5
611.7	1378.8	14	2	20503	26225.3
650.2	1381.1	14	2	22999	23794.9
672.0	828.4	14	2	26095	15212.7
1240.8	1258.7	14	2	20775	18329.9
1390.3	1456.7	14	2	23129	6849.5
1595.8	1709.1	14	2	21151	17382.2
64.4	1364.5	14	2	21334	8519.6
101.9	43.1	14	2	21342	10004.8
131.9	541.7	14	2	22234	10579.1
257.5	706.2	14	2	26466	29088.2
278.1	1376.8	14	2	21396	5818.2
312.9	1377.8	14	2	22901	8404.7
339.4	1404.6	14	2	22291	6717.7
422.9	276.0	14	2	22932	10875.5
457.0	1787.9	14	2	21485	16318.1
561.6	1414.8	14	2	26591	10113.7
685.7	841.5	14	2	22443	9604.2
689.8	1281.3	14	2	23006	14398.2
823.9	1387.2	14	2	22490	6814.3
902.0	1546.6	14	2	21699	14332.0
1076.2	816.3	14	2	23054	14468.0
1300.6	1533.5	14	2	23083	12056.2
1356.8	1398.8	14	2	23111	8206.1
1380.1	1426.0	14	2	23411	6854.0
1380.5	1566.0	14	2	26195	6887.8
1384.6	1435.0	14	2	20916	7683.7
1447.2	1491.6	14	2	23159	8904.4
1456.2	1288.2	14	2	23161	8055.8
1470.3	1255.6	14	2	22673	8255.3
1497.8	1474.0	14	2	22698	6015.8
1522.4	1337.2	14	2	21974	12389.3
1523.7	1109.0	14	2	21977	22629.8
1532.1	1281.3	14	2	21988	6394.9
1542.8	757.3	14	2	23188	24557.0
1543.8	1005.6	14	2	21997	9688.8
1556.0	1369.4	14	2	22735	10464.7
1595.6	1225.5	14	2	22769	9406.6
1624.0	1378.7	14	2	23202	39852.3
1663.5	624.4	14	2	26570	15852.9
1681.6	1578.3	14	2	23215	9109.1
1708.9	703.0	14	2	21253	16522.4
1900.9	876.4	14	2	23243	7492.8
83.3	991.1	14	2	20166	7423.0
105.3	982.0	14	2	22230	4912.9
120.9	129.2	14	2	22231	9890.3
245.3	1240.4	14	2	18880	5278.9
264.5	1143.4	14	2	22888	6898.9
352.9	837.3	14	2	26475	5179.4
396.8	1311.3	14	2	22924	7590.5
476.0	1432.1	14	2	21500	6045.3
499.8	1929.7	14	2	26355	5619.4
513.7	1445.5	14	2	22359	8784.7
534.5	1366.0	14	2	22964	3578.3
591.0	414.6	14	2	26546	10483.6
683.6	1407.0	14	2	22445	4225.1
965.6	1899.4	14	2	23042	9875.8
1299.5	1331.3	14	2	21794	11442.1
1300.7	1354.9	14	2	22562	4884.0
1304.4	1544.3	14	2	21790	6287.8
1308.3	1399.5	14	2	21795	4296.7
1345.5	1480.7	14	2	26409	5137.4
1352.4	1250.1	14	2	26600	5546.3
1378.1	1354.3	14	2	21851	10688.3
1427.9	1489.5	14	2	22645	5151.4
1443.9	1518.9	14	2	23157	7826.4
1445.2	1137.8	14	2	22657	4972.4
1470.7	1122.4	14	2	23170	7736.2
1486.9	1323.2	14	2	22689	9080.8
1527.9	555.1	14	2	22716	7490.0
1550.9	1103.5	14	2	22001	5304.2
1574.0	497.2	14	2	22750	6742.4
1580.0	1052.0	14	2	22751	6259.3
1591.6	999.4	14	2	23198	6662.1
1592.2	1153.9	14	2	23197	7556.7
1650.7	495.2	14	2	22795	7891.6
1662.5	702.1	14	2	22802	5604.5
1666.1	1277.3	14	2	23213	6419.3
1678.2	1398.5	14	2	22806	7913.1
1691.4	723.3	14	2	23222	5920.1
1854.2	248.1	14	2	23238	11926.7
1946.3	720.4	14	2	21309	6890.1
1973.7	1925.6	14	2	26532	14827.0
2020.6	1037.0	14	2	22848	21838.0
103.8	404.0	14	2	23262	19180.9
514.1	1325.2	14	2	23329	8932.6
714.5	482.9	14	2	26652	7786.6
813.4	364.6	14	2	23364	10255.1
973.7	1647.3	14	2	23380	7553.3
1360.3	1546.9	14	2	23638	12522.6
214.2	880.2	14	2	23277	4043.6
736.7	866.7	14	2	23355	4636.1
938.4	579.8	14	2	23377	8279.5
1353.0	1461.7	14	2	23406	6050.6
1563.4	1990.8	14	2	23448	6756.7
390.2	1976.4	15	2	22922	11231.6
662.0	1407.6	15	2	23001	19516.2
770.8	1435.5	15	2	23359	26989.7
52.4	48.1	15	2	23256	6529.6
85.8	1621.9	15	2	23259	7685.4
124.1	105.0	15	2	21346	9643.3
130.2	573.6	15	2	23267	18122.1
220.8	115.1	15	2	21366	6584.0
352.7	1297.1	15	2	22914	8193.2
430.3	1269.4	15	2	23307	8096.5
481.1	1297.7	15	2	22948	10260.2
491.0	1390.7	15	2	22351	8764.0
508.1	1278.3	15	2	22360	5790.0
530.8	1204.0	15	2	23334	12267.4
615.6	438.5	15	2	20509	11568.9
700.0	1298.0	15	2	23009	25096.4
1307.3	1337.0	15	2	21794	19334.6
1310.7	1437.0	15	2	21798	6554.7
1312.8	1420.5	15	2	23087	5141.4
1320.7	1353.1	15	2	26597	7919.0
1356.1	1345.3	15	2	23110	10935.9
1389.5	1506.8	15	2	22618	6832.1
1399.9	1227.0	15	2	23133	7947.0
1400.0	1387.4	15	2	23135	11837.0
1468.0	995.9	15	2	22672	14379.4
1506.4	1247.2	15	2	23180	8534.7
1555.1	1173.7	15	2	23443	18352.3
1709.8	670.7	15	2	23225	6701.2
1735.8	590.5	15	2	22173	8762.0
1751.7	1233.9	15	2	26608	15843.9
2005.5	1484.6	15	2	23250	10159.6
94.2	879.1	15	2	23261	24899.9
208.2	727.5	15	2	23275	5599.3
258.3	1439.5	15	2	22259	5317.2
398.2	1367.7	15	2	22925	5122.3
447.3	1258.2	15	2	23312	5604.6
449.2	1374.3	15	2	23313	8418.0
452.0	1234.2	15	2	22329	8313.3
528.2	524.3	15	2	22376	8646.9
606.4	1410.8	15	2	22419	5420.1
607.1	1403.0	15	2	22419	14419.0
690.4	1414.5	15	2	22445	5087.2
752.6	979.9	15	2	23017	7768.8
977.6	632.5	15	2	23379	5359.7
1215.0	1887.4	15	2	23391	7912.2
1245.1	352.0	15	2	21750	5554.3
1272.1	887.6	15	2	26640	8894.1
1297.3	1476.0	15	2	23081	11759.6
1384.4	1331.1	15	2	23127	4354.1
1473.5	594.0	15	2	22676	6369.8
1652.3	683.6	15	2	23464	6759.5
1880.2	684.9	15	2	23689	4965.3
1897.0	884.8	15	2	23243	4864.8
1976.5	1898.8	15	2	22843	10014.0
358.3	1320.7	15	2	23290	24997.9
1398.3	1419.7	15	2	23413	9095.2
1697.4	994.1	15	2	23678	9330.2
84.1	1324.9	15	2	23511	4953.4
327.0	667.8	15	2	23529	8897.4
511.1	1429.1	15	2	23553	6135.6
645.8	716.1	15	2	23569	8870.8
1788.5	1096.7	15	2	23684	9934.5
1836.9	1752.4	15	2	26672	5478.0
61.8	1812.5	16	2	22863	8472.7
350.0	1355.3	16	2	22916	17199.0
417.7	1800.2	16	2	23540	23457.3
920.9	1928.9	16	2	23589	19696.2
1149.1	1692.6	16	2	23607	22700.8
1344.4	1518.2	16	2	23631	12148.6
1495.4	744.5	16	2	23175	12941.9
66.5	1808.9	16	2	22863	8883.2
198.5	100.2	16	2	23517	10033.9
357.1	1240.3	16	2	23289	6659.7
359.4	1361.3	16	2	22295	6381.5
1303.4	1533.7	16	2	23083	19266.3
1324.8	1491.2	16	2	23624	8386.0
1378.4	1500.1	16	2	23410	10498.9
1422.0	1601.0	16	2	23423	29525.2
1531.5	1261.7	16	2	26624	12720.7
1609.8	1084.4	16	2	23670	14836.6
281.1	777.3	16	2	23524	7465.1
608.5	537.6	16	2	23567	5709.5
650.4	1383.9	16	2	22999	6419.6
753.6	761.2	16	2	23357	13921.6
755.6	772.3	16	2	23577	6550.8
1289.0	1985.0	16	2	23619	6773.9
1412.5	1413.4	16	2	23422	7134.3
1515.2	1301.0	16	2	23183	6480.6
1790.5	415.8	16	2	26660	5982.3
1822.7	510.6	16	2	22834	7279.0
1830.7	1408.9	16	2	23486	6058.5
274.4	2018.8	16	2	26664	18231.0
1254.9	807.1	16	2	23793	18446.0
1390.9	1301.0	16	2	23807	15620.4
1684.8	943.7	16	2	23834	13277.3
1602.2	1255.0	16	2	23829	8392.4
400.6	1836.3	17	2	23537	29415.7
116.1	931.1	17	2	23264	8762.7
575.1	319.2	17	2	23752	8443.7
583.0	1628.3	17	2	23753	17352.6
963.1	1848.2	17	2	23591	8792.6
1303.2	1504.8	17	2	23798	11216.1
1317.6	1358.2	17	2	26598	15205.2
1321.3	1309.4	17	2	23799	10827.7
1447.8	727.1	17	2	23814	8312.3
1597.0	1277.9	17	2	23668	15535.0
1659.1	188.3	17	2	22800	8432.4
1696.1	987.9	17	2	23678	14916.1
1742.9	1364.7	17	2	23841	10356.3
1744.2	1264.8	17	2	23842	7774.9
1895.0	1421.5	17	2	23854	10465.9
558.0	1677.2	17	2	23750	5400.7
1031.4	1222.6	17	2	23382	6497.8
1251.8	358.7	17	2	23394	6053.6
1327.2	1518.2	17	2	26555	6960.7
1388.1	1299.3	17	2	23807	6799.1
1424.0	1598.2	17	2	23423	14528.0
1428.0	587.5	17	2	23811	11804.5
1542.8	1138.7	17	2	26643	7086.6
1682.5	937.4	17	2	23834	6790.3
1782.6	1094.5	17	2	23684	8750.4
1922.8	1046.4	17	2	23856	5728.6
215.6	160.3	17	2	23878	7808.5
353.3	468.2	17	2	23887	7377.1
636.4	1160.6	17	2	23903	7193.5
1543.5	651.5	17	2	23959	5747.5
1694.5	242.1	17	2	23970	5477.5
530.0	1835.0	18	2	23335	12117.3
538.6	1321.6	18	2	23556	21705.8
743.4	1464.6	18	2	23760	23001.6
279.6	1480.1	18	2	23883	9284.1
691.1	1341.0	18	2	23573	8223.9
1084.8	1195.9	18	2	23927	10418.1
1093.4	2016.2	18	2	23386	8071.1
1129.1	252.2	18	2	23928	10323.8
1318.1	497.8	18	2	23945	11240.8
1342.9	1488.3	18	2	23098	5629.3
1449.9	1436.1	18	2	23429	5651.5
1468.1	1438.9	18	2	23657	7779.6
1802.9	867.9	18	2	23977	9908.5
1842.2	1127.6	18	2	23980	10779.4
467.9	1355.4	18	2	23730	5694.2
1428.4	587.4	18	2	23811	14554.4
1069.4	498.0	18	2	24045	8358.1
96.3	1646.5	18	2	24089	7248.7
1674.0	1199.3	18	2	24077	5154.7
80.1	1277.5	19	2	23868	8759.3
415.7	1312.6	19	2	23539	7530.4
1430.1	1322.0	19	2	24063	10013.8
1497.7	903.7	19	2	23956	20834.6
534.6	179.4	19	2	26639	9892.4
1376.5	1424.1	19	2	24058	7039.7
1754.8	939.5	19	2	24083	9744.1
1800.5	1267.9	19	2	24182	12155.6
1138.3	259.5	19	2	23928	7002.6
729.2	1818.3	20	2	24025	12978.1
140.3	920.8	20	2	23872	11139.4
486.0	1019.5	20	2	24111	12433.7
602.8	1451.6	20	2	24119	7320.1
1359.0	1101.6	20	2	24166	13533.5
60.3	1129.7	20	2	23865	5505.2
387.9	260.9	20	2	24102	8537.2
261.1	50.4	20	2	24208	10377.7
653.9	447.5	20	2	24229	11955.0
688.2	13.2	20	2	24233	6222.5
928.7	392.5	20	2	24246	5145.9
1417.1	1418.2	20	2	24279	6523.6
1545.1	1672.1	20	2	24290	17677.8
1856.7	1738.8	20	2	26673	6159.8
2036.2	35.6	20	2	24325	7820.1
365.6	1588.8	21	2	24101	10745.5
854.4	1382.1	21	2	24132	10259.2
1751.3	1138.5	21	2	24180	19262.0
271.0	613.0	21	2	23997	10719.9
740.1	624.6	21	2	24027	8877.0
740.7	1483.7	21	2	24236	14321.9
796.4	871.4	21	2	24239	7053.6
873.1	557.5	21	2	24135	5611.6
913.4	1272.0	21	2	24040	8270.8
1322.5	274.8	21	2	23800	13737.1
1369.2	1827.1	21	2	24275	16243.2
1500.9	1567.8	21	2	24069	6348.1
1526.4	1822.8	21	2	24071	7734.4
683.2	1071.8	21	2	24123	8194.7
1003.0	1428.1	21	2	24249	7158.0
1284.5	16.0	21	2	24156	9133.2
1429.3	1192.8	21	2	24064	9957.8
1596.6	1437.8	21	2	24073	5198.3
1631.6	552.1	21	2	24297	6284.4
1047.0	700.6	4	3	18256	10759.0
1127.2	825.3	4	3	6215	9966.9
1168.5	1378.0	4	3	18721	10945.0
1181.7	1247.6	4	3	1223	11158.4
465.5	968.0	4	3	316	7267.3
630.2	969.4	4	3	472	4937.2
670.9	1114.4	4	3	501	6876.4
815.7	1369.4	4	3	677	13097.5
835.3	1152.6	4	3	702	4011.1
1035.6	988.0	4	3	983	8573.4
1069.0	751.0	4	3	1030	11215.0
1104.8	733.7	4	3	21226	4495.0
1119.9	702.9	4	3	1109	8331.7
1120.4	846.8	4	3	1112	8932.0
1189.1	526.5	4	3	1232	4587.6
1268.5	666.9	4	3	1349	7476.8
1269.1	805.6	4	3	1355	7457.6
160.6	883.0	5	3	2264	30488.0
915.2	1703.2	5	3	801	27916.9
1286.2	799.5	5	3	1375	26193.4
295.5	1018.0	5	3	17637	18668.6
353.0	1247.9	5	3	202	21604.5
354.1	1178.2	5	3	17741	23967.2
361.5	924.5	5	3	17737	17299.8
383.8	622.7	5	3	10016	14702.2
396.3	620.3	5	3	19664	17115.9
423.3	720.2	5	3	281	18246.7
568.4	932.8	5	3	405	20844.6
644.2	1497.9	5	3	482	23330.9
684.7	1191.2	5	3	516	19898.0
934.6	1383.6	5	3	826	15817.5
965.9	1386.9	5	3	5684	26612.0
1065.1	1383.3	5	3	18357	18352.1
1112.4	1376.1	5	3	18473	25439.4
1403.4	1446.7	5	3	1502	18855.5
82.0	1259.8	5	3	29	12942.6
101.5	1011.1	5	3	17536	13837.6
143.1	736.7	5	3	19310	10835.1
256.1	663.5	5	3	111	14850.5
328.9	917.7	5	3	17697	14110.6
383.3	486.1	5	3	17778	16217.9
414.4	689.1	5	3	268	14466.4
427.1	424.9	5	3	17800	8779.6
442.0	685.5	5	3	299	5248.5
448.7	639.5	5	3	17823	8913.0
498.3	823.6	5	3	350	9162.3
503.6	822.5	5	3	350	8184.6
509.8	577.1	5	3	364	6634.7
518.5	793.7	5	3	366	23952.8
522.9	775.4	5	3	369	30421.4
638.1	625.3	5	3	10484	14606.7
697.7	1179.7	5	3	525	20212.1
745.6	1038.7	5	3	581	7170.0
779.6	896.1	5	3	620	13093.8
790.6	1557.8	5	3	647	15403.0
818.1	815.3	5	3	21142	14816.6
821.0	789.6	5	3	685	11337.1
828.4	496.6	5	3	694	23325.6
832.5	900.4	5	3	17975	8961.3
832.5	980.3	5	3	700	10075.9
845.8	1350.4	5	3	712	9268.2
864.0	917.9	5	3	730	9064.6
873.4	842.4	5	3	18008	17736.1
882.6	920.6	5	3	754	8538.4
919.6	901.6	5	3	811	14608.8
921.1	866.9	5	3	808	20824.8
926.5	1076.4	5	3	824	11508.2
945.2	869.0	5	3	18064	6467.5
968.2	685.5	5	3	19858	13879.9
975.8	691.6	5	3	18141	10969.2
994.3	780.9	5	3	21183	5288.3
1001.2	1038.2	5	3	5835	11666.2
1006.2	777.0	5	3	936	8118.1
1008.8	735.9	5	3	18196	8346.9
1025.0	712.9	5	3	21190	20831.2
1046.4	775.8	5	3	18309	14398.6
1050.8	1506.1	5	3	18346	8199.6
1061.8	473.2	5	3	1012	9706.8
1081.0	711.6	5	3	21212	9511.9
1084.7	834.1	5	3	1047	18040.8
1084.3	874.6	5	3	18399	9392.0
1100.6	1339.7	5	3	1064	7208.1
1102.1	711.3	5	3	1069	16336.7
1106.5	1308.6	5	3	18516	8582.8
1133.2	1139.6	5	3	1126	20164.4
1140.9	741.1	5	3	1146	10149.8
1157.9	1269.6	5	3	18671	15680.1
1169.1	1310.8	5	3	21742	8658.0
1174.0	1748.3	5	3	18731	22727.1
1176.1	1320.2	5	3	1207	15797.6
1178.7	1353.3	5	3	18683	9812.7
1204.7	1123.8	5	3	1273	9183.4
1210.4	1384.2	5	3	1270	8607.9
1211.4	1350.4	5	3	18812	13882.9
1217.3	786.7	5	3	18833	16646.6
1218.8	715.3	5	3	18840	19458.5
1223.9	1335.1	5	3	1307	17000.9
1233.2	792.8	5	3	18887	10352.2
1235.9	1277.1	5	3	1326	12782.7
1314.7	498.9	5	3	1410	16611.9
1330.5	746.7	5	3	17494	11953.7
1334.7	782.4	5	3	19028	9007.9
1336.1	815.4	5	3	1437	9499.3
1551.6	1687.2	5	3	1591	9980.5
118.0	1144.2	5	3	45	6977.4
196.5	1633.9	5	3	82	4154.9
246.4	895.4	5	3	17587	4587.7
303.9	906.8	5	3	19498	10019.3
308.1	981.6	5	3	17657	3150.4
329.5	938.2	5	3	17695	6437.4
393.0	736.8	5	3	247	4713.6
428.2	723.7	5	3	281	5951.1
466.4	730.5	5	3	318	5453.0
483.8	707.9	5	3	336	12587.6
495.6	785.6	5	3	339	6039.0
510.0	530.7	5	3	361	4061.6
604.0	938.1	5	3	445	4229.7
649.6	1498.8	5	3	482	18329.8
676.6	803.2	5	3	19753	8537.6
682.8	1122.2	5	3	510	4718.9
706.4	728.6	5	3	532	8969.1
716.1	475.6	5	3	540	3895.0
756.5	783.7	5	3	585	10817.9
813.6	1173.7	5	3	5121	5232.9
846.3	758.6	5	3	715	6381.5
854.9	863.2	5	3	17987	5189.3
905.2	839.0	5	3	784	7835.9
910.9	934.2	5	3	798	4136.9
922.3	966.2	5	3	5487	6617.8
925.6	903.9	5	3	811	8244.9
928.8	851.6	5	3	815	7196.2
947.1	967.4	5	3	846	9406.2
951.6	875.0	5	3	18064	9462.9
954.3	718.1	5	3	850	4193.1
975.3	1038.8	5	3	893	7389.5
976.6	913.6	5	3	18170	5683.2
977.6	907.6	5	3	896	3854.1
1009.8	818.0	5	3	950	4890.1
1025.9	1388.8	5	3	973	7242.8
1034.8	786.4	5	3	982	14469.6
1042.2	930.2	5	3	993	5068.1
1065.9	1362.9	5	3	1027	7849.1
1070.4	750.0	5	3	1030	31459.8
1074.4	719.6	5	3	1031	6519.6
1107.5	1523.8	5	3	1087	4506.3
1108.2	746.9	5	3	21227	8258.3
1109.8	670.2	5	3	1088	4126.5
1113.8	816.1	5	3	18493	4635.9
1140.9	1293.8	5	3	1144	7231.6
1169.4	1340.6	5	3	1193	7748.5
1171.9	773.2	5	3	1190	4847.5
1171.6	1521.7	5	3	18737	6591.5
1175.9	326.8	5	3	1204	6083.2
1187.8	1260.4	5	3	1229	5980.8
1194.2	780.1	5	3	6506	4147.5
1194.5	1396.0	5	3	6534	6761.7
1200.8	1100.2	5	3	6584	8716.5
1207.3	1058.7	5	3	1282	5656.0
1208.1	791.8	5	3	18833	4830.0
1216.5	807.7	5	3	1298	7098.8
1218.8	826.2	5	3	1291	3577.4
1250.4	778.6	5	3	18926	10342.6
1256.2	1168.6	5	3	1345	12019.9
1261.4	663.6	5	3	1349	4701.6
1268.2	720.6	5	3	18956	3514.2
1267.8	1084.8	5	3	1354	8766.2
1311.3	1282.5	5	3	1399	4835.6
1319.0	699.4	5	3	19004	6348.7
1324.3	912.2	5	3	1404	6620.0
1336.4	772.5	5	3	1438	4216.3
1342.9	1392.8	5	3	1443	7798.7
1352.6	811.3	5	3	19041	4493.7
1428.1	1055.8	5	3	1521	7132.3
1476.7	1122.8	5	3	1556	6170.5
1498.1	201.2	5	3	1568	4837.4
1800.0	1337.2	5	3	1678	10429.2
1825.2	381.9	5	3	1683	5235.8
683.9	901.5	5	3	4729	43382.1
1211.6	906.0	5	3	6592	41452.4
87.0	1389.2	5	3	1981	19956.9
91.0	1164.3	5	3	1982	19086.6
348.6	842.0	5	3	3378	10591.9
396.0	521.3	5	3	3653	24607.6
409.7	1235.0	5	3	17793	23233.7
450.7	732.3	5	3	3937	17180.2
475.6	435.6	5	3	4050	14518.1
932.9	1168.8	5	3	821	23190.2
1202.6	1800.4	5	3	20231	21686.8
1210.0	1264.9	5	3	6585	15570.7
1212.9	1140.0	5	3	1292	29695.4
1244.0	1408.9	5	3	20263	13728.2
1879.3	1261.2	5	3	1694	18919.4
26.7	932.7	5	3	1758	9208.2
29.0	1153.8	5	3	1778	20891.9
84.0	1052.8	5	3	9160	8473.4
118.4	767.2	5	3	2079	10532.1
128.8	1080.2	5	3	2115	9004.3
134.1	488.5	5	3	2152	11264.1
138.6	399.0	5	3	2166	10442.7
158.1	1213.7	5	3	2279	16835.7
160.3	707.8	5	3	9368	11844.8
165.0	1293.8	5	3	2330	7771.3
172.2	697.5	5	3	2365	12305.5
196.0	882.8	5	3	2482	14482.3
198.2	709.7	5	3	2492	14548.9
199.3	994.5	5	3	2472	10594.2
205.7	279.2	5	3	2508	14039.6
206.7	601.2	5	3	2536	13791.4
213.6	1230.4	5	3	2547	13504.3
214.0	986.6	5	3	2520	6273.6
224.2	1571.8	5	3	9557	10148.0
225.1	1057.9	5	3	2645	11573.4
229.5	630.1	5	3	2664	11182.3
248.7	930.6	5	3	19438	7722.2
263.1	627.2	5	3	2883	11937.6
274.4	621.7	5	3	2960	8642.5
286.3	1204.3	5	3	3060	10359.6
292.1	1251.6	5	3	3048	12382.3
304.1	1006.5	5	3	3156	9220.9
304.8	427.7	5	3	19501	18303.1
318.6	1154.8	5	3	3230	10583.6
324.9	1197.9	5	3	3267	11377.3
334.4	858.0	5	3	3351	15372.0
363.7	1322.0	5	3	206	6970.5
370.2	628.8	5	3	17774	7978.5
386.9	957.2	5	3	19656	8699.1
395.9	597.7	5	3	3678	6809.1
403.9	694.6	5	3	3670	7206.6
433.7	1209.4	5	3	3857	10683.2
477.9	707.6	5	3	4058	14737.2
481.8	522.5	5	3	4047	5651.8
497.0	1784.4	5	3	4139	7673.2
518.2	909.3	5	3	10298	9893.4
526.4	1296.2	5	3	4244	10177.5
549.6	592.1	5	3	19720	18543.3
568.2	747.6	5	3	4404	9116.8
624.5	946.6	5	3	4565	17858.4
630.6	1274.0	5	3	4572	17854.1
732.2	1451.4	5	3	4867	9183.8
767.1	606.4	5	3	10703	14158.5
842.1	1328.9	5	3	5233	16560.6
844.8	1758.9	5	3	5240	11535.5
855.0	918.8	5	3	726	14114.3
860.4	1103.6	5	3	5295	13145.7
867.0	773.9	5	3	5325	13533.2
871.9	1409.4	5	3	5345	15121.4
873.9	1738.3	5	3	5355	8690.8
885.3	421.4	5	3	5409	12726.0
901.5	904.5	5	3	5452	9031.3
943.7	878.8	5	3	19836	10043.3
967.8	1058.8	5	3	866	12239.7
989.9	1341.8	5	3	5775	9663.4
1010.7	1380.3	5	3	5852	12216.6
1046.4	896.2	5	3	5962	7722.2
1051.7	638.5	5	3	5984	17022.3
1073.0	804.1	5	3	21243	13572.3
1115.2	1033.6	5	3	6172	13890.7
1121.9	209.7	5	3	6203	16358.0
1128.8	1346.8	5	3	20071	11131.6
1140.2	767.1	5	3	6301	12858.6
1160.3	1830.5	5	3	20157	13633.9
1169.5	1760.1	5	3	6412	9327.7
1189.8	793.8	5	3	1221	15106.5
1197.3	727.4	5	3	6543	21095.6
1212.7	751.6	5	3	6579	19322.7
1232.6	1360.2	5	3	20259	7734.8
1238.1	1033.1	5	3	6679	12594.9
1253.3	828.2	5	3	1334	10568.1
1254.9	1147.7	5	3	6760	13057.8
1291.4	1681.4	5	3	6927	12514.9
1334.4	1442.7	5	3	7050	5151.0
1371.6	888.8	5	3	19047	17385.5
1589.8	1025.2	5	3	7833	9974.2
1619.6	938.8	5	3	7922	10975.7
1644.2	882.0	5	3	7993	11850.2
1837.7	1289.4	5	3	8497	11283.9
42.9	1275.7	5	3	1810	4509.9
84.7	845.4	5	3	1975	7057.3
103.0	1221.7	5	3	2020	8891.9
108.5	1039.2	5	3	2052	5718.0
134.4	854.9	5	3	2143	5916.4
138.2	920.0	5	3	19312	3392.1
144.5	440.7	5	3	2179	7633.9
156.3	900.7	5	3	19329	7693.3
161.0	727.0	5	3	2275	6075.4
161.9	1551.9	5	3	66	4785.0
165.4	1348.9	5	3	2290	9126.7
167.8	1197.2	5	3	2329	5327.3
171.8	575.1	5	3	2363	8180.7
174.7	656.3	5	3	2380	6086.5
176.9	646.4	5	3	2390	5058.4
179.3	1145.8	5	3	2398	7230.6
180.2	746.9	5	3	2395	6512.9
180.4	1320.8	5	3	2378	5739.8
182.6	675.4	5	3	2431	5265.8
182.1	1201.1	5	3	2383	8670.9
215.3	929.6	5	3	2560	4953.5
222.9	1223.4	5	3	19383	9831.2
223.8	636.0	5	3	19390	4868.5
224.6	508.5	5	3	2616	14256.1
239.6	646.0	5	3	2721	8139.6
241.5	435.3	5	3	2686	4825.9
248.3	714.0	5	3	2824	5371.9
248.0	1224.0	5	3	2792	4212.6
268.0	735.4	5	3	2935	8864.6
271.0	901.5	5	3	19469	5003.4
271.3	1032.0	5	3	2948	4420.4
274.0	1199.6	5	3	2939	5939.1
283.5	703.4	5	3	3019	4409.2
288.6	1167.7	5	3	3059	6638.5
294.7	1364.5	5	3	3075	7471.5
298.2	425.7	5	3	19501	5458.7
300.0	1332.4	5	3	144	11590.5
313.7	1145.0	5	3	3194	9060.9
324.9	1094.7	5	3	3255	4865.4
337.5	1227.3	5	3	17720	5602.0
343.0	618.0	5	3	175	20089.6
355.1	739.4	5	3	3429	7896.1
359.3	1099.5	5	3	3448	10325.9
366.1	245.3	5	3	3498	9002.1
375.2	635.1	5	3	3563	3775.3
397.6	1201.8	5	3	3672	3383.6
412.3	711.5	5	3	3763	4659.6
418.6	690.2	5	3	3809	7329.7
427.7	510.0	5	3	3858	10723.5
430.4	1145.7	5	3	3854	4748.2
436.0	766.2	5	3	19688	5054.2
440.8	723.8	5	3	3912	10173.9
458.5	759.5	5	3	3968	5022.3
457.6	1231.2	5	3	3982	3439.0
488.7	699.9	5	3	4100	4918.2
506.8	521.0	5	3	4179	5799.5
517.7	827.2	5	3	4204	6362.9
538.5	615.2	5	3	4274	5942.7
539.0	574.6	5	3	4290	4405.1
573.4	1243.5	5	3	4399	9960.6
574.0	740.5	5	3	4404	13073.0
595.3	1124.3	5	3	4473	7063.0
612.9	254.8	5	3	4520	12184.3
613.6	785.2	5	3	4494	8734.8
656.6	1203.7	5	3	4631	10143.5
666.8	916.2	5	3	4656	6510.5
674.2	266.6	5	3	4716	8529.9
693.3	891.3	5	3	4752	5501.7
736.4	1481.4	5	3	4894	14089.7
746.6	798.3	5	3	4928	5859.7
775.6	1191.9	5	3	5018	12324.4
811.0	974.9	5	3	5138	12116.0
817.5	1341.1	5	3	5159	6410.7
823.9	753.2	5	3	5186	5810.4
863.0	1013.4	5	3	5281	16431.6
869.4	808.1	5	3	18015	7974.6
872.0	744.4	5	3	5343	11150.3
892.7	1006.3	5	3	5419	7150.4
921.3	996.5	5	3	5496	4992.9
922.6	876.3	5	3	10926	6165.0
921.5	960.0	5	3	5487	6941.8
922.5	1557.3	5	3	5509	5538.5
1022.7	1410.4	5	3	22223	5259.2
1024.4	1626.3	5	3	5877	6350.1
1029.9	653.5	5	3	5920	4830.0
1060.5	1415.4	5	3	6003	5940.1
1064.4	855.3	5	3	19987	8159.2
1089.1	870.4	5	3	6097	17225.3
1112.6	1727.0	5	3	11247	9113.1
1155.0	1693.3	5	3	6342	7258.9
1163.3	1839.7	5	3	20158	2789.0
1170.9	847.0	5	3	18740	4529.8
1181.2	321.6	5	3	6466	8090.1
1191.4	1782.4	5	3	6504	3759.2
1194.3	640.6	5	3	6529	7446.8
1202.0	1328.8	5	3	6552	8117.1
1226.0	630.1	5	3	20251	6093.1
1228.5	766.3	5	3	18824	4526.5
1240.8	760.6	5	3	20267	5136.4
1257.8	833.8	5	3	22500	8147.8
1266.2	857.4	5	3	6806	5043.3
1267.1	1131.3	5	3	6789	6450.4
1276.9	2034.5	5	3	6871	4326.1
1283.5	863.9	5	3	6885	6311.5
1291.2	668.2	5	3	6912	5667.5
1296.3	1139.6	5	3	6937	6813.8
1313.6	1579.9	5	3	7006	3828.5
1342.3	1360.4	5	3	7085	13495.6
1367.9	897.2	5	3	19047	4034.8
1385.8	721.1	5	3	7208	5046.1
1418.7	887.3	5	3	7342	8070.5
1445.4	858.9	5	3	7427	8643.0
1490.7	387.5	5	3	7558	11853.3
1619.5	573.6	5	3	7918	7970.4
1664.1	559.7	5	3	8042	7506.7
1698.5	1567.4	5	3	8116	7093.4
1718.9	966.7	5	3	8174	3546.3
1737.7	1018.9	5	3	8235	3576.7
1782.6	641.4	5	3	8348	6482.0
1813.8	166.0	5	3	8440	4629.9
1960.6	869.5	5	3	8799	10085.9
1970.3	1840.2	5	3	20958	6080.6
1981.6	1802.4	5	3	8846	5597.8
2006.0	1733.9	5	3	8898	8044.2
2028.2	1117.1	5	3	21053	5831.0
85.0	1119.7	6	3	1960	25960.4
155.8	1033.4	6	3	2262	24946.6
234.3	1001.0	6	3	2661	29436.1
286.4	1153.3	6	3	131	34735.4
301.2	1304.5	6	3	3145	28836.7
330.5	1381.8	6	3	3317	41740.7
472.3	648.7	6	3	321	44811.4
835.4	1360.8	6	3	5209	23841.1
973.6	1907.8	6	3	14183	38773.5
1103.8	1315.9	6	3	1072	19887.7
35.3	1011.2	6	3	19228	16617.3
40.8	1321.0	6	3	1831	17526.3
127.0	864.6	6	3	19284	13670.8
136.6	948.0	6	3	2164	14072.9
162.5	1219.9	6	3	2317	22523.6
164.6	1083.7	6	3	2298	14888.9
197.1	1363.0	6	3	2469	13131.1
207.4	904.3	6	3	17556	11884.1
215.8	632.5	6	3	17559	21126.4
219.6	851.5	6	3	93	34321.6
219.7	1405.5	6	3	2630	38512.7
222.3	710.1	6	3	2567	17866.3
228.5	1320.9	6	3	2654	13833.6
231.8	841.1	6	3	19387	27334.5
240.0	747.7	6	3	2712	17734.3
243.9	1304.0	6	3	2732	24262.6
260.1	1174.5	6	3	2851	22269.8
263.9	837.1	6	3	21085	15358.7
270.6	569.1	6	3	19454	12405.2
278.9	530.6	6	3	17629	25964.9
285.1	595.9	6	3	3007	34324.2
288.0	1137.8	6	3	19492	26205.2
289.1	1909.7	6	3	3061	33685.7
293.6	1092.1	6	3	3073	18162.1
323.6	460.3	6	3	3270	16016.4
330.8	854.1	6	3	3351	16881.3
330.0	1018.2	6	3	165	15497.1
333.4	699.4	6	3	3335	13634.4
337.5	1316.3	6	3	3343	15450.0
342.9	1023.1	6	3	3348	26787.5
345.7	898.7	6	3	17699	34759.0
344.0	989.2	6	3	17724	18524.2
350.3	1237.1	6	3	19613	17383.0
353.3	1480.9	6	3	197	24023.6
359.9	1192.9	6	3	17749	24939.5
363.5	1451.4	6	3	3463	14052.9
376.8	1263.2	6	3	3569	16877.5
377.2	643.5	6	3	3580	23275.7
389.8	459.5	6	3	3597	22618.0
394.3	575.3	6	3	3649	18594.7
394.0	701.3	6	3	3670	13423.0
396.4	541.8	6	3	3668	23470.2
402.1	875.6	6	3	3703	21124.4
404.6	1079.4	6	3	3737	22545.0
405.0	785.2	6	3	3709	23427.2
405.2	1154.5	6	3	3724	18319.3
417.1	542.8	6	3	3767	20071.6
430.9	1721.7	6	3	3813	19507.5
451.0	1576.9	6	3	3939	25231.4
456.1	1210.1	6	3	3952	15824.8
468.2	1004.9	6	3	4008	17655.5
490.8	743.4	6	3	338	23082.7
531.4	1732.5	6	3	4259	15145.3
589.4	971.4	6	3	430	18166.9
589.6	1061.2	6	3	420	24302.3
601.0	784.8	6	3	4482	16731.6
611.5	1410.3	6	3	456	24063.0
617.6	1802.2	6	3	4548	16961.6
624.4	1600.4	6	3	4568	22180.9
741.3	780.4	6	3	573	22361.9
762.3	1032.9	6	3	4970	34143.1
765.2	1554.9	6	3	4993	20715.8
784.6	514.4	6	3	633	21473.3
787.4	952.0	6	3	5057	22938.5
790.7	985.7	6	3	5065	29968.0
802.5	819.3	6	3	652	14051.0
804.4	1334.2	6	3	5106	30339.3
803.8	1346.0	6	3	668	16872.6
810.4	952.3	6	3	5126	35722.0
810.8	1322.3	6	3	676	15762.0
821.2	506.1	6	3	686	14210.1
828.4	1700.3	6	3	5189	17654.8
845.4	1380.8	6	3	5226	11707.8
846.9	1691.9	6	3	5236	28835.9
852.2	775.1	6	3	716	20769.3
862.1	766.7	6	3	716	20409.8
866.4	150.3	6	3	5306	25699.9
875.0	1025.2	6	3	5334	26630.2
887.5	844.7	6	3	5386	16298.7
910.6	857.4	6	3	785	24542.6
934.0	940.0	6	3	19821	15657.0
950.8	1495.0	6	3	5633	31090.9
956.0	612.7	6	3	5643	14694.2
960.2	884.4	6	3	868	14144.6
960.7	1445.4	6	3	5640	17680.0
963.6	936.1	6	3	5699	13127.5
968.2	1354.7	6	3	5701	19182.9
974.0	707.7	6	3	18086	10749.5
981.1	1100.5	6	3	5759	15037.7
996.4	1622.9	6	3	5809	15638.0
1001.9	872.2	6	3	18188	21926.5
1004.9	946.7	6	3	5842	25806.2
1005.8	984.1	6	3	948	12859.5
1007.5	1055.7	6	3	937	27318.8
1026.3	351.2	6	3	5919	26016.5
1039.8	1499.3	6	3	19956	18711.1
1047.4	1492.1	6	3	19971	11557.6
1065.7	786.0	6	3	21208	14679.9
1091.1	1366.2	6	3	18406	16052.8
1092.3	737.4	6	3	18441	25355.5
1096.5	110.5	6	3	6119	28026.8
1096.3	1276.7	6	3	1061	17623.0
1097.3	1490.1	6	3	1060	27212.1
1105.1	1725.4	6	3	6146	15813.9
1119.2	1760.7	6	3	6217	27457.5
1128.1	616.6	6	3	6231	11967.8
1130.5	200.7	6	3	11261	25607.5
1142.2	1776.5	6	3	6278	26079.8
1147.2	211.4	6	3	6307	28951.9
1148.7	1391.9	6	3	17483	20597.4
1160.4	1569.7	6	3	22279	18898.1
1160.5	1883.6	6	3	18700	22561.7
1161.8	1877.3	6	3	18700	19707.1
1166.1	1597.2	6	3	6405	33149.9
1183.6	1154.2	6	3	6477	14177.4
1184.0	1217.0	6	3	6469	40185.5
1188.2	876.3	6	3	6482	23501.1
1195.1	1055.2	6	3	1239	26990.4
1201.0	732.5	6	3	6543	14651.7
1200.8	1788.1	6	3	6546	22726.8
1205.8	1365.1	6	3	1251	31914.9
1220.7	1121.4	6	3	18873	30452.5
1236.8	1353.6	6	3	1324	10908.1
1245.1	1354.9	6	3	18928	11883.7
1245.4	192.4	6	3	6721	49016.4
1245.7	888.2	6	3	6714	16790.5
1273.7	1164.3	6	3	6841	22892.1
1282.2	848.4	6	3	18969	26119.8
1282.6	1150.2	6	3	1373	23717.5
1290.7	874.7	6	3	1383	19921.0
1298.7	894.1	6	3	6921	20213.7
1301.3	785.3	6	3	6956	19671.1
1305.9	694.3	6	3	11578	18877.8
1325.5	1123.9	6	3	7045	21493.8
1340.2	925.7	6	3	1439	26175.5
1391.2	1780.9	6	3	7226	19213.5
1392.3	984.7	6	3	11753	23358.9
1427.0	1604.1	6	3	7369	19710.6
1429.0	1402.0	6	3	7364	21118.3
1429.0	1429.1	6	3	7365	18121.1
1429.6	803.4	6	3	7341	14696.9
1433.0	1898.9	6	3	7384	26290.9
1452.2	1371.2	6	3	7462	12479.6
1465.9	695.3	6	3	7474	20774.8
1470.0	857.1	6	3	7531	23212.9
1475.4	1590.3	6	3	7547	22802.0
1488.0	1523.9	6	3	7600	35395.6
1494.7	531.9	6	3	11959	19257.6
1525.7	943.0	6	3	7698	14157.9
1621.0	816.2	6	3	7927	23386.2
1634.7	1333.5	6	3	20432	18183.6
1639.8	258.3	6	3	7972	36968.3
1717.5	760.9	6	3	8136	15168.2
1744.7	466.1	6	3	8263	22156.0
1756.3	1436.3	6	3	8283	30686.0
1800.6	1832.8	6	3	20623	41362.7
1805.1	1369.0	6	3	12714	22561.6
1812.3	1025.3	6	3	8429	22215.0
1829.9	1504.1	6	3	8488	15615.8
1854.4	911.5	6	3	20731	17378.4
1868.6	1178.6	6	3	8578	32854.1
1981.5	1432.5	6	3	8839	23038.5
2000.0	1803.7	6	3	21019	29582.4
2004.7	1779.5	6	3	8893	29944.1
9.4	1058.6	6	3	1727	9164.1
15.8	1006.4	6	3	19225	8619.4
19.0	1092.7	6	3	1751	7906.4
30.3	1298.1	6	3	1769	6406.8
31.8	1043.8	6	3	19235	10079.8
31.0	1080.7	6	3	19215	32174.1
44.2	745.1	6	3	1826	10789.9
53.0	977.3	6	3	19236	9384.4
58.2	506.8	6	3	1871	16323.0
60.7	840.9	6	3	1881	12526.2
62.3	1101.1	6	3	1858	6259.7
64.0	1411.8	6	3	1884	21444.2
76.0	945.8	6	3	1927	11255.4
79.2	810.3	6	3	1937	14130.5
85.8	1383.1	6	3	1948	13965.8
102.1	1314.6	6	3	2027	9636.9
105.7	954.3	6	3	2023	7151.8
107.5	734.4	6	3	2067	7549.0
107.9	1150.0	6	3	2043	15612.8
111.0	1172.2	6	3	2062	5797.8
117.2	946.7	6	3	2080	10652.8
121.4	1234.7	6	3	19274	5886.9
123.9	1282.6	6	3	2129	8332.0
124.9	1024.8	6	3	2118	11727.7
126.6	434.0	6	3	2133	17128.2
138.8	441.3	6	3	2179	9882.2
137.7	1249.2	6	3	2165	12322.5
139.2	820.1	6	3	2175	6405.0
144.1	501.6	6	3	60	16515.3
145.0	727.8	6	3	2205	10418.8
146.0	418.2	6	3	2212	9319.7
147.4	717.3	6	3	2201	7927.4
150.9	301.6	6	3	9341	7610.2
158.8	1375.5	6	3	2291	15452.8
163.8	689.1	6	3	2314	9305.2
166.3	1265.9	6	3	2321	8448.6
168.6	840.5	6	3	2328	6957.2
168.7	1101.7	6	3	2342	13223.5
173.9	712.5	6	3	2365	6482.0
173.9	779.8	6	3	2371	4578.8
178.7	579.7	6	3	2363	14717.9
181.6	888.7	6	3	2405	6094.7
185.0	1282.3	6	3	2417	12157.8
186.2	541.3	6	3	2411	6485.0
188.1	589.3	6	3	2426	9777.6
194.1	996.2	6	3	2472	14624.9
193.0	1061.0	6	3	2444	6175.6
196.1	228.0	6	3	2488	17688.5
196.8	765.2	6	3	9479	10798.1
197.0	773.0	6	3	2464	12887.1
196.6	933.6	6	3	2493	13480.9
201.6	689.7	6	3	2528	11977.9
203.5	635.9	6	3	2500	9369.3
208.1	1221.3	6	3	2540	10609.6
210.3	692.7	6	3	2528	10445.8
211.1	1065.2	6	3	2578	12534.3
215.8	479.9	6	3	2596	23850.3
216.1	844.6	6	3	19375	17801.8
216.8	496.3	6	3	2591	5037.3
218.2	1445.5	6	3	2640	11313.8
218.8	186.6	6	3	2598	10719.2
219.9	265.7	6	3	2615	11056.6
220.3	530.4	6	3	2617	4767.1
222.6	34.2	6	3	2641	12972.0
222.4	906.2	6	3	94	8878.2
223.1	1016.9	6	3	2627	4683.6
225.9	641.2	6	3	19390	10423.5
226.5	892.1	6	3	17570	5307.9
233.1	277.2	6	3	2668	10764.4
234.4	625.4	6	3	2664	6556.4
235.0	327.0	6	3	2727	12831.9
240.5	599.6	6	3	2720	9488.0
242.3	1843.4	6	3	2767	15933.2
242.9	341.8	6	3	2714	10039.1
245.4	1207.1	6	3	2773	7099.2
245.6	999.9	6	3	2782	12062.8
247.2	789.4	6	3	2755	18763.8
250.8	582.1	6	3	19435	9592.5
252.5	653.7	6	3	111	10458.8
253.4	1358.3	6	3	2812	6767.1
257.2	1891.4	6	3	2784	8767.2
263.2	582.3	6	3	2871	5184.4
268.0	376.8	6	3	2946	6299.3
269.2	695.7	6	3	2930	7309.6
268.9	996.5	6	3	2901	6893.6
270.5	882.4	6	3	2937	6695.0
271.0	270.9	6	3	19456	5459.4
271.6	928.3	6	3	122	11889.0
274.5	1352.9	6	3	121	6958.0
276.3	666.7	6	3	2947	8289.8
277.6	875.6	6	3	2972	7038.5
278.0	1917.6	6	3	2982	9156.3
279.1	1293.6	6	3	3000	8669.5
283.0	1042.8	6	3	2981	10506.6
285.8	613.2	6	3	13763	9859.3
286.2	913.3	6	3	17631	9126.9
287.8	1193.2	6	3	3022	10132.8
289.8	212.7	6	3	3071	6825.5
290.1	905.7	6	3	19497	4904.5
295.2	1155.0	6	3	3128	10993.0
297.4	1204.2	6	3	3101	11810.5
297.2	1253.5	6	3	3048	9718.2
299.5	850.3	6	3	3112	7305.1
300.6	469.5	6	3	19503	7195.0
300.1	704.3	6	3	3126	14606.0
300.9	933.3	6	3	17643	4696.9
301.4	1263.4	6	3	3139	13764.0
302.5	580.5	6	3	17650	7735.3
303.3	1036.3	6	3	3149	11583.2
303.1	1557.5	6	3	3141	10795.8
306.0	970.1	6	3	3144	12430.4
305.6	1160.8	6	3	22468	14624.8
308.5	1108.8	6	3	3193	11770.0
309.4	1306.2	6	3	3205	8381.2
309.5	1359.6	6	3	3179	19057.6
310.5	384.8	6	3	19537	18126.6
311.0	931.3	6	3	17664	10696.5
311.3	1125.7	6	3	3157	6208.2
314.5	505.5	6	3	19563	12082.1
316.9	1239.6	6	3	3218	14207.5
316.9	1327.0	6	3	3249	6448.2
316.8	1749.7	6	3	3207	16314.8
318.3	868.4	6	3	3236	11793.8
322.6	920.7	6	3	19559	19019.9
326.2	1245.7	6	3	19567	8304.2
329.6	1741.8	6	3	3275	7050.9
333.7	844.3	6	3	3326	9965.1
335.7	325.3	6	3	19592	6330.1
336.8	507.3	6	3	3356	12283.6
339.1	1219.3	6	3	17713	13201.4
339.3	1556.9	6	3	3350	12479.6
340.0	1276.6	6	3	21112	7693.0
342.8	855.8	6	3	3351	6422.4
345.3	1204.1	6	3	3417	5429.2
347.5	732.8	6	3	9908	15633.9
346.6	1743.1	6	3	3365	8091.9
352.9	872.2	6	3	188	17713.9
353.0	373.8	6	3	3384	10271.7
355.2	956.1	6	3	17751	9597.8
358.3	884.3	6	3	3460	12418.2
359.7	1153.3	6	3	3472	9973.9
358.2	1343.4	6	3	203	24393.6
365.9	862.4	6	3	3515	9597.1
367.9	1079.3	6	3	3511	8085.7
372.4	487.8	6	3	3555	7958.6
373.5	351.8	6	3	3520	10244.2
375.5	1373.4	6	3	3570	12785.4
376.7	528.0	6	3	3556	14526.5
378.7	456.5	6	3	3597	10960.4
378.2	735.0	6	3	3586	8279.2
382.0	852.8	6	3	228	11187.5
382.3	708.9	6	3	3599	11984.0
385.5	382.0	6	3	241	9482.2
386.9	287.0	6	3	3620	11039.8
390.4	496.6	6	3	3638	10170.5
391.3	1196.7	6	3	17786	3838.9
392.3	390.6	6	3	3637	14570.6
392.2	671.4	6	3	239	9626.7
392.4	1232.8	6	3	3651	8981.0
393.3	1246.5	6	3	3652	13894.1
394.4	845.7	6	3	3662	11677.8
395.5	333.5	6	3	3677	8744.9
399.8	951.4	6	3	3671	15190.5
402.6	1237.2	6	3	3725	10988.1
403.2	623.9	6	3	3698	7230.3
405.3	851.0	6	3	3722	7836.7
408.6	1560.5	6	3	17791	8338.1
410.3	558.8	6	3	3750	9637.9
412.3	553.8	6	3	272	10176.1
415.8	676.0	6	3	3769	10408.0
417.4	1699.0	6	3	3794	10974.6
417.7	841.3	6	3	3797	13598.2
419.8	672.1	6	3	3769	12131.5
419.4	1205.0	6	3	3783	8410.4
419.2	1717.7	6	3	3813	6461.5
424.4	496.2	6	3	3836	12161.5
426.6	552.8	6	3	3841	15651.6
425.7	610.9	6	3	3837	9344.4
426.0	630.0	6	3	3830	11136.5
426.7	1941.6	6	3	3835	12989.2
429.5	705.5	6	3	17809	8174.0
430.4	688.6	6	3	17805	7169.0
436.7	1479.6	6	3	3879	4969.7
440.2	757.1	6	3	17814	14035.7
440.5	1647.5	6	3	3917	7403.2
442.1	783.0	6	3	3909	6759.3
445.2	1563.4	6	3	3925	8676.8
446.3	775.4	6	3	3913	12919.3
459.1	664.3	6	3	3978	15105.4
459.9	393.8	6	3	3983	7476.2
463.3	523.8	6	3	3999	12661.9
463.0	790.6	6	3	3993	9025.9
464.5	1707.5	6	3	4002	9674.2
465.6	1237.6	6	3	4001	9502.1
465.6	1423.2	6	3	4005	15383.4
469.9	1537.6	6	3	4013	15459.9
472.5	1658.4	6	3	4053	6996.3
475.0	1408.0	6	3	4044	5384.7
478.0	574.8	6	3	4062	13733.6
479.6	1646.2	6	3	335	6117.1
481.6	420.3	6	3	4093	10806.1
483.1	657.6	6	3	328	14321.6
484.0	670.6	6	3	328	18629.4
484.1	1394.4	6	3	4087	8443.2
506.0	805.1	6	3	4182	12229.7
509.9	514.9	6	3	4179	12503.5
526.1	1424.9	6	3	4233	15577.6
529.8	818.9	6	3	4250	11645.5
531.4	788.7	6	3	4203	10771.4
542.7	602.8	6	3	4300	7682.5
542.2	757.1	6	3	380	6157.0
543.6	581.8	6	3	4286	5205.7
552.3	751.2	6	3	4316	9645.4
554.3	813.7	6	3	13975	9785.9
554.9	994.7	6	3	4335	6589.2
556.2	675.3	6	3	4333	9184.0
556.9	826.7	6	3	4327	7246.9
566.2	767.9	6	3	4380	12391.1
567.2	1718.2	6	3	4382	8746.9
567.9	921.3	6	3	405	8142.0
570.6	663.3	6	3	4388	15766.4
573.9	1374.3	6	3	4410	15635.2
575.3	1171.3	6	3	4423	6010.4
575.5	1231.6	6	3	4398	11628.1
582.9	429.4	6	3	4425	6998.6
583.0	1803.0	6	3	4453	12540.9
587.8	1197.2	6	3	4445	12191.7
597.3	792.5	6	3	4494	15007.2
604.3	835.1	6	3	4501	7610.1
606.2	1577.0	6	3	4522	14555.9
606.6	1284.8	6	3	4506	15453.4
611.6	962.4	6	3	455	10135.0
611.7	990.7	6	3	458	11764.3
613.0	439.9	6	3	4540	12788.4
633.5	612.6	6	3	4580	9262.7
633.6	333.0	6	3	4583	7733.2
636.1	2016.3	6	3	4588	8689.1
651.3	1544.3	6	3	4624	12204.6
652.7	814.8	6	3	4629	19499.4
657.7	167.0	6	3	4650	18393.1
656.4	768.1	6	3	493	11382.5
666.3	119.3	6	3	4681	14728.5
666.4	801.1	6	3	19753	14489.3
671.2	225.0	6	3	4692	17591.1
694.8	442.5	6	3	4785	10534.8
697.4	703.0	6	3	4792	10651.6
701.2	419.6	6	3	19758	8892.9
706.5	789.0	6	3	17899	4852.2
706.6	661.5	6	3	4795	12587.3
716.9	674.2	6	3	4824	19217.3
720.9	2012.7	6	3	4848	12480.0
724.5	794.6	6	3	17903	11955.8
740.0	1244.4	6	3	4909	7798.3
746.5	1285.0	6	3	4903	8100.7
752.2	932.1	6	3	4943	4440.5
755.2	1522.9	6	3	4946	7758.3
768.6	1609.9	6	3	4988	8413.6
769.7	1372.3	6	3	5013	14544.6
768.7	1548.3	6	3	4993	8320.9
770.3	1290.9	6	3	610	9243.3
774.4	255.1	6	3	5026	8400.5
776.6	512.8	6	3	619	19357.8
778.0	777.4	6	3	627	10397.5
779.0	1364.0	6	3	5031	9443.1
781.6	1607.5	6	3	17940	8635.8
781.6	904.0	6	3	5053	5589.9
787.1	1605.4	6	3	5069	10905.4
790.8	18.5	6	3	5062	15254.4
793.4	687.2	6	3	5075	8944.8
794.0	924.1	6	3	5083	15521.4
795.7	759.3	6	3	5081	8662.8
799.2	860.4	6	3	5097	4921.6
799.6	1313.6	6	3	664	6720.1
810.3	767.6	6	3	5114	8993.2
811.2	804.0	6	3	675	15064.4
815.0	356.9	6	3	5140	7904.5
815.4	1792.3	6	3	5143	14168.9
816.3	1313.6	6	3	5129	9234.4
816.6	1303.9	6	3	5163	8015.9
817.8	1367.3	6	3	677	23441.8
818.3	1350.5	6	3	5173	14628.9
818.8	467.2	6	3	5151	8818.3
831.6	1383.6	6	3	5199	8469.8
835.0	1348.7	6	3	701	13635.4
839.0	1796.5	6	3	5182	15709.3
843.2	865.8	6	3	17985	9213.6
845.0	786.5	6	3	5242	22633.5
850.0	416.3	6	3	5227	14548.4
849.8	1129.3	6	3	17999	14515.9
850.3	1763.4	6	3	5240	12943.6
853.7	1427.5	6	3	5268	6705.0
856.9	1382.1	6	3	5286	8281.9
861.0	781.8	6	3	5288	6992.1
863.6	566.2	6	3	727	6907.1
867.1	699.6	6	3	5330	4995.6
886.9	1110.4	6	3	5396	9158.6
889.6	573.9	6	3	757	21029.6
890.7	424.6	6	3	5409	3698.7
893.5	1359.0	6	3	5446	16901.7
896.3	665.1	6	3	5441	6479.5
899.9	205.5	6	3	770	8024.5
900.0	730.4	6	3	783	6594.8
900.3	1773.3	6	3	5429	10588.8
903.3	770.5	6	3	5435	10776.2
910.7	700.0	6	3	5477	22718.1
911.2	1031.6	6	3	796	6818.2
913.4	894.7	6	3	18032	6838.3
914.2	1693.8	6	3	5493	9109.9
919.0	1351.4	6	3	813	10271.9
928.5	634.8	6	3	5538	6058.7
930.9	1683.9	6	3	818	14141.1
934.1	1050.6	6	3	18046	16000.3
939.0	671.6	6	3	5580	19504.5
945.6	497.7	6	3	5622	16865.1
945.8	646.9	6	3	5591	14019.6
948.4	1616.7	6	3	5617	12623.5
956.7	744.0	6	3	860	8693.5
956.5	1603.1	6	3	5659	9632.7
961.3	711.6	6	3	18083	5875.8
961.5	1055.7	6	3	866	7342.3
962.3	690.8	6	3	18084	18254.8
963.7	1432.0	6	3	5674	13265.2
964.5	422.1	6	3	5698	7699.0
964.2	765.2	6	3	5683	17953.9
965.2	830.4	6	3	18078	10644.9
966.2	1424.7	6	3	5713	7742.8
968.3	1533.6	6	3	878	8746.6
971.8	736.4	6	3	889	9699.2
975.5	1529.3	6	3	5746	9348.8
979.1	881.8	6	3	18148	8172.5
980.9	1374.4	6	3	5779	12092.8
983.1	974.5	6	3	900	8006.2
982.7	1350.0	6	3	5775	9643.0
983.8	809.3	6	3	898	7775.3
985.3	212.9	6	3	5766	15031.3
989.3	990.3	6	3	5801	10907.8
993.9	1498.8	6	3	5803	6463.8
998.4	941.9	6	3	5820	10655.4
998.4	986.6	6	3	18185	12011.3
998.5	1472.9	6	3	5832	10204.9
1000.2	640.4	6	3	5841	7578.4
1002.1	185.4	6	3	5822	9691.9
1002.3	1396.8	6	3	935	9948.9
1003.9	1947.9	6	3	5833	10909.2
1009.4	674.9	6	3	18219	14416.5
1009.4	1347.8	6	3	5848	10023.5
1013.6	1422.6	6	3	18245	15509.0
1015.0	1676.1	6	3	5872	11180.6
1018.4	1723.6	6	3	5886	14036.4
1019.0	847.4	6	3	19937	12803.3
1019.3	1368.7	6	3	966	7138.7
1021.0	201.3	6	3	5892	19685.6
1024.4	979.6	6	3	5910	14021.4
1026.4	1247.2	6	3	5900	10115.6
1031.2	660.8	6	3	18285	11870.0
1032.8	1547.1	6	3	5935	9263.0
1037.4	1338.3	6	3	987	7587.7
1039.4	896.9	6	3	22483	8620.6
1038.8	961.7	6	3	5936	4826.6
1043.2	1428.0	6	3	18339	11718.0
1045.3	755.5	6	3	21200	12791.9
1044.6	1265.2	6	3	19952	10530.3
1045.9	70.7	6	3	5966	15458.0
1053.2	989.0	6	3	1001	12377.0
1057.5	680.1	6	3	6001	7394.3
1058.5	723.7	6	3	21204	9214.7
1065.4	710.9	6	3	21206	19187.1
1066.5	723.0	6	3	21204	16275.4
1066.5	772.6	6	3	21207	7896.6
1073.1	699.0	6	3	21211	9808.0
1076.2	198.5	6	3	6048	16706.2
1078.3	1789.9	6	3	1036	8048.3
1080.8	724.9	6	3	21213	18219.0
1082.4	214.4	6	3	6064	11956.0
1082.7	918.7	6	3	18400	7411.6
1084.7	1351.2	6	3	1052	19523.0
1085.9	1330.2	6	3	1048	9496.2
1096.3	983.6	6	3	1063	11252.9
1098.0	1523.8	6	3	6109	7896.8
1098.4	796.8	6	3	6111	13143.9
1099.0	968.8	6	3	1071	15103.9
1108.2	839.1	6	3	21251	9101.0
1108.8	756.1	6	3	1089	5035.3
1109.2	1506.8	6	3	18520	4203.5
1110.9	1422.9	6	3	1098	8092.0
1111.8	425.8	6	3	1101	8235.1
1114.1	897.7	6	3	18534	9877.6
1114.3	1367.4	6	3	18474	10543.8
1114.7	834.1	6	3	21250	9339.7
1114.7	963.4	6	3	6163	21359.7
1114.9	1769.8	6	3	1094	10466.1
1116.1	2028.3	6	3	6188	14855.9
1116.6	863.7	6	3	20056	6965.3
1116.6	1001.7	6	3	1116	5894.6
1119.6	1479.1	6	3	20045	11898.5
1120.4	1879.6	6	3	6193	7571.3
1124.7	354.4	6	3	6204	5796.5
1126.0	362.8	6	3	6219	7352.4
1126.5	1263.2	6	3	6223	23530.6
1128.0	1139.3	6	3	1126	11512.3
1130.2	702.8	6	3	20077	9691.6
1131.5	8.4	6	3	11266	15061.7
1132.1	999.9	6	3	6256	19038.2
1131.4	1867.4	6	3	20068	12759.4
1133.3	1361.8	6	3	6259	7352.8
1134.9	1225.9	6	3	6253	16519.9
1139.9	1427.9	6	3	1149	5163.7
1143.5	800.8	6	3	1147	20236.3
1145.7	850.9	6	3	18637	19128.1
1146.4	1263.1	6	3	1148	14673.3
1147.7	1557.4	6	3	6309	10074.1
1148.5	1585.2	6	3	20098	17635.4
1149.6	1244.3	6	3	6336	10822.8
1151.5	1348.5	6	3	18686	9749.8
1154.3	1413.5	6	3	17484	5333.4
1155.4	1807.3	6	3	6315	10545.3
1156.0	1874.6	6	3	18700	10509.5
1157.4	753.0	6	3	6367	6434.2
1157.8	1252.8	6	3	6353	8622.0
1158.1	1900.9	6	3	6343	8952.0
1163.9	905.8	6	3	6392	10201.0
1164.1	1414.4	6	3	1188	5816.4
1166.1	1223.0	6	3	1191	6604.2
1169.9	700.2	6	3	1185	6853.5
1171.1	1021.8	6	3	6432	8592.6
1171.6	1380.7	6	3	18721	10309.1
1178.5	1368.4	6	3	6444	13471.1
1177.8	1669.3	6	3	6453	8166.9
1181.8	761.9	6	3	18760	9338.1
1181.0	1346.6	6	3	18683	17587.5
1184.2	1224.1	6	3	6484	12027.0
1183.7	1387.7	6	3	18749	16022.7
1185.6	799.1	6	3	1221	9356.2
1184.9	1739.9	6	3	20196	10208.4
1186.4	751.3	6	3	18761	9627.2
1186.5	322.4	6	3	6466	10570.5
1188.3	1726.5	6	3	6465	15058.6
1188.6	1763.3	6	3	6496	7710.7
1192.0	1565.7	6	3	6511	13832.9
1196.0	1906.0	6	3	6536	8014.5
1199.1	852.8	6	3	6539	5988.9
1202.0	283.3	6	3	6556	10167.7
1202.2	1948.6	6	3	11380	16831.2
1204.0	885.9	6	3	6570	13335.8
1205.3	1215.7	6	3	6577	15309.9
1211.9	1738.0	6	3	6608	22658.7
1212.3	852.0	6	3	20238	13976.3
1213.5	2030.9	6	3	6567	21814.9
1215.4	1283.1	6	3	1268	8531.3
1217.1	1865.1	6	3	6610	13910.6
1217.9	815.0	6	3	1298	13880.1
1219.1	1433.7	6	3	18866	12643.3
1225.1	1409.9	6	3	1305	11286.2
1228.3	1740.1	6	3	6638	23637.1
1230.6	677.1	6	3	6650	9611.7
1231.4	1840.4	6	3	6676	17627.5
1232.0	1712.1	6	3	6666	6691.9
1233.8	1660.9	6	3	6680	8567.4
1242.5	1111.9	6	3	1336	11896.6
1245.1	754.3	6	3	20268	7395.6
1247.2	790.5	6	3	18931	6338.4
1250.9	1378.0	6	3	6742	29335.9
1253.1	793.0	6	3	1343	10559.3
1257.6	1235.0	6	3	6752	12694.7
1265.2	1278.9	6	3	6784	10689.1
1268.4	597.1	6	3	6819	17204.0
1270.3	1274.7	6	3	1357	12443.3
1273.4	1099.0	6	3	1367	15483.4
1275.7	1692.2	6	3	6863	10721.1
1277.3	382.2	6	3	6843	10357.1
1278.9	1672.0	6	3	1364	8452.5
1281.8	1262.3	6	3	6869	16442.5
1283.8	770.6	6	3	6891	12617.8
1284.7	1117.3	6	3	6896	5410.1
1292.9	1939.1	6	3	6915	11787.1
1300.8	582.1	6	3	6941	7764.8
1303.4	1226.3	6	3	6963	17650.1
1304.0	1183.2	6	3	6962	6735.4
1306.6	467.6	6	3	6979	10953.8
1305.7	830.1	6	3	20341	12151.7
1309.0	1341.6	6	3	1400	8205.1
1314.5	707.7	6	3	7003	9919.1
1316.6	676.5	6	3	7002	7196.3
1317.1	1399.8	6	3	7022	7371.1
1322.6	626.4	6	3	7029	9424.4
1323.2	849.7	6	3	22333	13078.4
1326.8	1693.6	6	3	7035	20495.9
1334.7	902.0	6	3	22331	7026.0
1336.0	1429.8	6	3	7049	6934.1
1338.6	231.8	6	3	7068	4930.8
1339.1	1114.1	6	3	1445	5453.5
1339.2	1278.3	6	3	7064	13914.3
1341.0	1407.8	6	3	20361	18676.5
1342.7	1668.5	6	3	7097	14206.4
1346.6	1673.0	6	3	7097	11607.8
1349.0	1450.1	6	3	7086	8467.8
1357.5	1448.3	6	3	7130	11268.1
1363.4	463.4	6	3	7146	13280.7
1365.6	1371.0	6	3	1459	10400.2
1370.9	1452.3	6	3	7153	6854.9
1374.0	1134.0	6	3	7168	9684.4
1376.6	1541.7	6	3	7172	5286.1
1379.6	1469.8	6	3	7180	13355.2
1381.7	1300.8	6	3	7189	12349.2
1385.1	840.6	6	3	7200	6419.3
1385.3	960.0	6	3	7204	8859.8
1386.7	1454.3	6	3	7224	7817.9
1388.6	921.0	6	3	7229	18273.7
1388.7	752.9	6	3	7223	8041.0
1389.6	714.4	6	3	7208	10752.6
1391.2	1018.2	6	3	1492	5321.5
1392.7	1464.6	6	3	7243	7039.6
1392.4	1473.3	6	3	7212	8955.9
1395.6	1377.9	6	3	7232	15024.9
1395.6	1820.9	6	3	7237	9770.6
1399.7	1476.5	6	3	7259	8908.0
1404.1	1095.0	6	3	7297	12810.1
1409.8	1138.9	6	3	20385	9813.0
1423.8	1432.7	6	3	7365	8901.3
1432.7	1110.0	6	3	7395	8442.4
1437.1	47.0	6	3	7391	19474.8
1437.9	1638.9	6	3	11833	20437.2
1445.9	1588.3	6	3	19060	13231.7
1448.7	1412.1	6	3	7454	11996.9
1451.3	1545.6	6	3	20397	16060.0
1456.2	1882.6	6	3	7473	14825.3
1460.2	1484.7	6	3	7472	14810.6
1463.3	1017.1	6	3	7481	24880.7
1471.8	525.4	6	3	7530	8134.5
1475.2	398.9	6	3	7555	10848.8
1474.8	415.7	6	3	7534	8986.8
1481.4	401.0	6	3	7555	5410.2
1481.2	1053.9	6	3	7571	8280.6
1484.4	981.0	6	3	7561	11348.9
1486.9	727.4	6	3	7559	9353.5
1491.5	734.8	6	3	7601	10993.4
1493.6	1565.6	6	3	7602	10385.4
1501.5	1276.2	6	3	7630	10063.3
1500.9	1504.8	6	3	22355	7702.2
1512.7	1538.7	6	3	7659	12044.0
1517.1	758.0	6	3	19068	9471.6
1522.9	705.8	6	3	7685	24182.8
1525.1	890.3	6	3	7691	12270.0
1526.8	928.1	6	3	7704	7047.4
1528.3	879.9	6	3	7703	10063.1
1530.6	1228.4	6	3	1582	12858.1
1536.6	1422.7	6	3	7733	8487.2
1550.4	1212.7	6	3	7763	7496.4
1565.1	1695.9	6	3	12101	8556.5
1592.1	554.0	6	3	7834	29313.5
1594.0	1717.7	6	3	7841	17346.0
1607.6	1468.8	6	3	7889	7445.2
1611.5	923.9	6	3	7903	19315.8
1628.2	1594.4	6	3	12224	15839.6
1630.8	1105.0	6	3	7957	7348.0
1632.7	1327.0	6	3	7952	10811.8
1634.8	114.1	6	3	7955	20945.5
1650.6	645.8	6	3	8004	9523.5
1662.2	1186.4	6	3	8033	10112.0
1668.0	1162.2	6	3	8051	11772.9
1670.3	1516.0	6	3	8062	11049.4
1677.6	636.4	6	3	8081	18325.5
1677.8	1169.3	6	3	1636	11292.1
1695.8	1327.4	6	3	8115	21595.4
1715.7	1138.1	6	3	8169	12814.1
1719.5	1557.9	6	3	8166	11371.2
1724.2	477.9	6	3	8193	7070.6
1725.2	831.2	6	3	20504	15538.2
1730.0	1217.8	6	3	8227	5774.0
1729.3	1234.3	6	3	1660	15210.9
1752.6	771.0	6	3	19105	8298.3
1759.3	663.9	6	3	19107	20958.7
1770.1	1410.2	6	3	20562	10645.4
1769.3	1483.4	6	3	8319	15359.4
1785.0	860.1	6	3	8358	6769.2
1813.4	279.3	6	3	8428	6731.7
1838.4	1260.2	6	3	8505	8041.0
1854.9	923.5	6	3	8542	6721.7
1855.1	1834.0	6	3	20727	12921.7
1859.4	804.9	6	3	19130	8537.9
1859.7	1132.8	6	3	1693	6083.7
1864.5	708.0	6	3	12940	13583.9
1871.1	424.3	6	3	1691	10366.5
1871.2	721.7	6	3	20760	5882.1
1874.3	1010.9	6	3	8585	7488.5
1879.4	1712.4	6	3	8609	7001.0
1895.2	892.9	6	3	19163	10321.5
1898.2	1036.0	6	3	8658	14344.8
1909.4	1859.1	6	3	8683	12505.0
1912.4	490.8	6	3	8692	7215.1
1914.0	1396.2	6	3	8701	15352.7
1915.1	1760.8	6	3	8687	6223.9
1918.6	1853.3	6	3	8704	18896.0
1919.5	1668.9	6	3	8707	15480.7
1936.0	342.4	6	3	8736	13479.7
1940.1	471.0	6	3	8762	9247.5
1942.8	1727.6	6	3	8760	9826.9
1951.6	692.1	6	3	8776	16416.1
1962.0	1537.7	6	3	8816	13907.2
1986.1	1742.4	6	3	21024	7682.1
2014.5	1068.9	6	3	8912	10829.6
2019.3	1145.4	6	3	8915	13650.6
2021.7	1830.6	6	3	21054	14712.6
2035.8	1011.2	6	3	8940	12774.4
4.7	1013.1	6	3	19181	6219.0
3.7	1033.9	6	3	17496	22162.0
12.7	1019.0	6	3	19196	5119.8
19.6	1322.4	6	3	1731	12796.9
21.5	983.3	6	3	19204	4029.7
22.4	1250.6	6	3	9014	6004.1
29.5	990.7	6	3	1774	6084.7
31.2	1135.3	6	3	19210	5043.3
36.0	984.5	6	3	1774	4928.2
37.3	1029.7	6	3	1790	6296.8
39.7	1040.5	6	3	1837	11043.7
41.0	1464.3	6	3	1804	10191.6
45.6	1119.7	6	3	1819	5588.1
47.2	1057.0	6	3	19237	15986.7
54.5	1625.8	6	3	1844	7210.9
59.8	1087.9	6	3	1866	6437.3
66.1	1265.6	6	3	1898	7398.6
72.7	861.8	6	3	1899	8015.9
73.6	350.1	6	3	1922	4518.3
73.3	1111.9	6	3	1905	6514.7
74.9	1919.7	6	3	1934	5123.3
75.6	785.7	6	3	1926	7488.2
77.8	1155.0	6	3	28	4077.9
79.5	1238.3	6	3	1931	6846.0
85.8	1236.8	6	3	1966	3881.0
88.1	818.5	6	3	1990	6071.1
89.7	206.0	6	3	1974	5532.6
90.8	1252.6	6	3	1979	4622.1
93.2	1369.3	6	3	1980	7339.8
97.3	840.6	6	3	2014	4289.9
98.0	1105.9	6	3	19268	6775.4
101.0	1173.5	6	3	2035	5375.4
103.5	387.0	6	3	2041	6513.8
104.3	725.7	6	3	2032	4664.2
106.9	719.6	6	3	2032	4766.1
108.2	1157.9	6	3	2056	5474.2
108.2	1538.7	6	3	2045	8255.3
111.3	917.6	6	3	2046	8197.8
116.0	1090.4	6	3	2091	11667.7
119.9	700.7	6	3	2106	7436.2
118.7	1831.1	6	3	44	4825.7
127.0	752.6	6	3	19291	6716.6
130.0	1286.7	6	3	2129	4367.9
132.7	883.7	6	3	54	5019.2
132.5	1281.9	6	3	2157	3518.6
137.4	989.6	6	3	2177	7093.7
138.3	702.1	6	3	2171	4851.5
140.3	512.6	6	3	60	6422.5
144.5	604.8	6	3	2233	5301.2
143.6	708.3	6	3	2201	5092.7
148.2	1274.7	6	3	2228	4046.8
148.2	1534.8	6	3	2183	6422.8
154.3	865.6	6	3	2259	4213.9
156.9	1052.0	6	3	2267	5356.5
158.7	534.4	6	3	2244	13183.4
158.0	1140.0	6	3	2255	11816.4
159.2	522.1	6	3	2281	6856.2
159.9	1160.9	6	3	2303	10266.9
165.0	991.6	6	3	17540	4929.0
178.2	867.3	6	3	17542	3625.2
182.5	706.5	6	3	2365	5030.6
188.4	460.6	6	3	2419	6199.1
192.8	1628.6	6	3	82	9714.8
193.9	791.3	6	3	2450	7958.2
206.6	655.9	6	3	2549	3267.2
207.4	355.3	6	3	2535	4948.9
208.8	1499.3	6	3	2525	7834.8
211.5	569.6	6	3	2565	4883.4
212.6	1030.2	6	3	2577	7357.9
217.3	304.9	6	3	2600	7552.5
225.4	509.4	6	3	2616	20103.0
237.2	1075.0	6	3	2730	5802.2
239.1	1357.7	6	3	2741	6175.3
241.2	429.0	6	3	2686	3740.5
241.5	1773.1	6	3	2759	7019.8
241.9	533.4	6	3	2738	7350.5
242.3	1238.0	6	3	2680	6205.6
243.3	1038.3	6	3	2766	4352.7
243.2	1849.2	6	3	2753	5519.8
243.0	612.8	6	3	2744	12781.8
246.4	1397.7	6	3	2783	5312.8
251.7	865.7	6	3	2797	5975.5
258.2	416.5	6	3	19406	7505.0
258.7	1106.9	6	3	2818	8139.5
264.0	720.5	6	3	17598	5786.3
265.2	797.8	6	3	2931	5089.8
266.0	256.4	6	3	114	12037.5
267.1	1350.4	6	3	121	8824.0
269.0	1330.2	6	3	2920	5408.5
269.5	735.5	6	3	2935	14040.5
271.1	964.8	6	3	2938	7164.5
271.6	1784.2	6	3	2945	6390.0
274.8	257.1	6	3	22172	7452.0
275.0	375.2	6	3	2946	4655.9
277.4	1793.2	6	3	2969	6098.1
280.1	602.4	6	3	13763	3224.5
283.6	317.6	6	3	3004	6962.7
284.9	1179.6	6	3	132	5922.5
287.3	532.2	6	3	17629	5571.7
293.0	209.2	6	3	3071	9651.7
299.8	1066.8	6	3	3204	7255.3
300.0	1147.0	6	3	21096	4815.0
312.5	559.2	6	3	19545	7341.5
315.7	605.6	6	3	150	7239.5
321.4	690.7	6	3	3263	5066.3
321.4	1269.7	6	3	3274	6399.2
321.6	638.9	6	3	3278	16452.5
323.2	1743.3	6	3	3275	4287.6
326.1	512.0	6	3	19564	17655.2
329.0	791.3	6	3	3264	6677.7
332.0	1208.0	6	3	17673	5593.9
335.4	465.5	6	3	3341	5304.2
340.7	363.1	6	3	19600	5330.8
348.1	677.3	6	3	3363	4691.8
352.3	1016.9	6	3	3424	4833.8
354.2	836.8	6	3	3378	4759.9
353.5	1532.5	6	3	3436	4638.8
355.4	434.0	6	3	3438	26401.2
357.8	1371.1	6	3	3467	7549.9
359.2	329.7	6	3	3464	4848.8
362.0	459.8	6	3	3456	4929.0
364.8	434.9	6	3	3468	4942.1
365.9	1414.7	6	3	3473	4252.6
372.5	172.4	6	3	3503	4215.3
372.0	1912.3	6	3	3541	5788.4
374.8	1098.9	6	3	3551	5666.7
375.8	1252.2	6	3	9993	7684.0
376.2	1357.8	6	3	3561	6519.9
377.1	919.7	6	3	3568	7198.4
380.1	1636.7	6	3	220	6883.1
381.4	1084.1	6	3	225	8796.2
390.4	415.0	6	3	10019	9076.2
391.3	559.5	6	3	3645	5403.2
391.4	754.9	6	3	3646	4933.7
395.0	520.5	6	3	3653	17538.2
397.0	1340.8	6	3	3683	6166.9
407.7	430.8	6	3	19672	4751.1
408.3	819.2	6	3	3732	4357.2
409.9	946.5	6	3	3727	7009.1
412.7	575.8	6	3	3761	6715.5
413.0	1152.2	6	3	3772	5304.2
414.9	1245.0	6	3	271	5871.5
425.7	1432.3	6	3	3799	5462.1
426.8	1738.0	6	3	3817	5177.6
430.0	1543.9	6	3	3847	4484.1
430.8	521.7	6	3	3858	8281.3
440.9	1200.5	6	3	3890	6320.5
450.2	1551.5	6	3	3938	8958.0
459.2	773.8	6	3	3973	7020.2
462.7	675.3	6	3	306	6351.9
462.5	1428.2	6	3	4005	9076.1
464.6	783.5	6	3	3993	5516.5
464.7	498.9	6	3	4029	4250.9
475.6	434.5	6	3	4050	11337.6
483.6	732.6	6	3	334	5368.5
486.0	821.4	6	3	333	7494.6
489.1	199.2	6	3	4098	5474.7
492.1	417.9	6	3	4119	4642.8
493.4	659.1	6	3	343	3359.7
496.2	666.8	6	3	4143	3500.8
496.7	1785.4	6	3	4139	8693.3
498.2	572.8	6	3	4154	4576.9
499.4	552.2	6	3	4141	5266.6
500.0	1388.0	6	3	4128	6895.9
500.5	565.2	6	3	17846	5478.8
509.4	864.0	6	3	4191	7096.5
512.3	547.0	6	3	4185	6947.1
515.6	463.7	6	3	4197	8130.1
517.0	794.4	6	3	4203	44263.0
517.1	514.6	6	3	4179	7256.8
520.0	1389.1	6	3	4232	5105.5
524.9	832.3	6	3	4235	4799.9
526.4	589.1	6	3	4241	4944.9
530.3	478.2	6	3	4262	3881.8
531.3	223.7	6	3	4260	13370.3
531.3	483.7	6	3	4262	4886.0
558.5	1410.1	6	3	4344	4800.0
566.1	1835.7	6	3	4392	5484.8
572.5	656.5	6	3	4387	5400.8
581.8	929.0	6	3	427	9415.6
585.6	112.6	6	3	10427	5633.6
589.1	891.0	6	3	4458	6227.2
590.3	780.0	6	3	10436	7479.7
598.6	1816.3	6	3	4480	11744.8
602.3	1021.4	6	3	4496	10540.7
607.7	651.1	6	3	4515	5939.0
608.1	932.8	6	3	4517	5183.4
612.3	1568.6	6	3	459	4781.1
621.6	1570.6	6	3	4567	6995.2
638.5	1495.8	6	3	4597	6955.9
648.3	1674.6	6	3	4626	9439.9
658.5	161.7	6	3	4650	15094.2
660.6	784.9	6	3	495	4993.2
660.7	1884.7	6	3	4666	4661.7
667.4	633.0	6	3	4683	7805.4
670.9	1664.0	6	3	14026	8550.0
672.6	112.6	6	3	4691	6906.0
672.9	788.3	6	3	4704	7399.8
676.7	613.8	6	3	4717	3083.3
678.6	1486.5	6	3	512	4197.1
685.1	1857.0	6	3	4748	8798.5
687.3	711.9	6	3	4746	4743.2
687.0	909.0	6	3	518	2683.8
688.6	648.9	6	3	4750	10104.3
691.3	413.9	6	3	4749	4527.5
702.0	842.8	6	3	527	7541.3
704.8	820.9	6	3	4793	7265.7
707.3	825.9	6	3	4801	6357.0
714.1	1770.4	6	3	4830	6797.9
731.3	765.3	6	3	19770	6909.5
731.2	1738.8	6	3	4858	4387.7
733.2	1169.8	6	3	4875	6822.0
736.0	1481.0	6	3	4894	20007.2
751.6	942.8	6	3	4944	3390.7
751.6	1398.8	6	3	4958	8670.2
754.2	497.3	6	3	4950	5941.4
756.6	889.0	6	3	4961	7835.0
761.7	830.8	6	3	4977	3888.0
773.3	1210.8	6	3	5010	4975.5
773.9	1020.9	6	3	5022	4417.3
779.1	970.7	6	3	5021	5306.9
786.7	1346.6	6	3	5056	4024.0
791.1	946.7	6	3	5057	5568.7
800.9	15.9	6	3	5095	4579.2
802.4	1368.3	6	3	654	7145.8
807.7	882.9	6	3	669	4915.6
832.0	1719.7	6	3	5196	4004.5
833.3	531.0	6	3	5201	7625.9
835.0	536.9	6	3	10805	9189.8
835.3	777.5	6	3	705	5351.9
843.9	1357.7	6	3	5230	4226.8
844.1	306.1	6	3	5210	8786.5
850.0	1160.4	6	3	5264	6103.7
862.6	557.2	6	3	727	4749.5
868.2	949.8	6	3	18017	4948.0
867.9	958.9	6	3	5318	4928.3
875.0	870.8	6	3	5331	7535.9
874.9	1366.6	6	3	5351	4440.3
877.1	427.5	6	3	5321	9406.0
879.1	1071.8	6	3	5370	7958.9
880.7	549.7	6	3	748	5673.4
882.2	987.2	6	3	750	7859.8
883.0	242.7	6	3	5356	6724.1
889.3	1394.6	6	3	5405	3952.2
890.3	1380.3	6	3	5408	6885.0
891.3	1013.2	6	3	5424	7695.8
892.1	587.9	6	3	5415	5808.7
895.3	594.1	6	3	19805	5024.8
902.3	879.7	6	3	18028	4329.2
902.3	1726.5	6	3	5438	6827.6
905.6	1001.1	6	3	5419	19459.7
905.7	840.1	6	3	784	11249.9
918.2	834.0	6	3	18035	4958.9
922.1	626.5	6	3	5504	14078.5
922.3	817.2	6	3	5502	4014.0
928.6	717.2	6	3	5550	7676.1
934.1	407.5	6	3	5568	9778.9
936.4	718.3	6	3	5550	4382.1
937.3	1409.5	6	3	5583	5420.4
938.0	1469.9	6	3	10952	5343.0
936.6	1656.2	6	3	5589	11300.3
938.6	1629.6	6	3	5570	6600.3
939.7	680.1	6	3	5580	10855.6
940.9	743.1	6	3	18048	8401.3
941.3	1563.7	6	3	5595	8708.9
946.1	717.9	6	3	850	8345.1
952.2	952.0	6	3	5593	4845.4
958.4	1042.0	6	3	5656	5891.5
959.7	1951.7	6	3	5653	8264.9
962.0	1354.3	6	3	5701	14323.9
961.8	464.5	6	3	874	8399.4
965.8	1567.5	6	3	5686	5115.4
969.7	922.9	6	3	5673	5325.7
969.0	1349.0	6	3	5701	5106.1
970.8	467.6	6	3	11001	4999.1
970.7	1307.9	6	3	21158	5477.3
971.0	1365.6	6	3	5725	9427.0
978.1	651.6	6	3	5734	7828.1
981.3	1391.8	6	3	5755	5478.8
984.0	745.8	6	3	21180	9352.1
990.4	1414.5	6	3	917	4142.6
994.0	1037.2	6	3	5807	9085.2
994.4	1628.0	6	3	5809	5944.0
996.7	304.6	6	3	5823	6832.8
996.3	814.1	6	3	929	4617.6
1005.1	1313.5	6	3	5847	7826.6
1006.5	767.0	6	3	945	5168.7
1005.9	828.3	6	3	19903	19431.2
1008.1	704.6	6	3	21188	6505.0
1011.0	736.0	6	3	18196	19384.0
1018.2	890.6	6	3	5874	5354.8
1029.4	783.6	6	3	18281	9427.9
1036.7	1010.9	6	3	5937	6139.6
1037.8	1543.9	6	3	5935	10782.4
1039.2	1613.7	6	3	5939	5012.6
1046.0	746.9	6	3	21199	4230.1
1046.0	965.5	6	3	5963	4952.4
1048.5	685.0	6	3	18295	3421.6
1049.8	1356.5	6	3	19959	3178.7
1051.8	923.1	6	3	5974	6328.4
1056.5	718.6	6	3	21204	7652.2
1061.2	638.0	6	3	5984	3110.6
1062.8	1285.8	6	3	18367	5404.9
1076.1	288.7	6	3	6049	6555.1
1077.5	682.0	6	3	22254	3763.8
1082.9	630.4	6	3	6074	11968.3
1084.9	832.0	6	3	1047	21102.3
1086.4	1782.1	6	3	6084	6861.0
1088.0	1427.0	6	3	18455	5793.6
1092.3	1758.0	6	3	6098	19715.0
1095.4	1792.1	6	3	6096	4047.0
1095.5	232.2	6	3	6114	6317.3
1101.0	818.1	6	3	21224	6938.2
1102.3	1262.5	6	3	20029	8286.2
1102.0	1710.2	6	3	6130	5305.6
1105.4	777.3	6	3	20034	4169.3
1109.9	1729.6	6	3	11247	7227.2
1111.9	1246.5	6	3	18509	9040.6
1119.5	1510.1	6	3	18565	4086.4
1118.4	1926.5	6	3	1105	12935.0
1121.4	209.0	6	3	6203	14598.3
1121.6	1327.0	6	3	6187	5008.1
1123.2	1625.4	6	3	6228	4342.0
1127.0	1448.0	6	3	20069	23636.5
1135.3	787.7	6	3	18628	12664.5
1137.2	233.7	6	3	6249	8796.9
1140.0	776.4	6	3	1139	7573.8
1144.0	1369.8	6	3	18647	5987.8
1147.6	524.2	6	3	6323	3881.3
1152.5	795.2	6	3	1168	4962.5
1151.9	1333.4	6	3	6350	13836.6
1163.5	1482.0	6	3	6395	5388.3
1166.7	1374.8	6	3	18721	9337.2
1172.3	685.8	6	3	20171	5262.8
1172.2	1766.9	6	3	6412	4105.4
1174.2	1113.7	6	3	6426	4840.9
1173.8	1760.9	6	3	6412	20840.8
1175.8	675.0	6	3	18757	4802.0
1176.5	710.8	6	3	6439	5388.2
1181.8	1677.6	6	3	6478	10270.3
1185.6	1673.1	6	3	6478	3725.6
1186.4	1784.3	6	3	6504	9740.7
1187.9	1869.0	6	3	6493	9510.4
1189.6	765.3	6	3	1233	4806.3
1194.3	1713.7	6	3	11366	5083.0
1195.0	1790.0	6	3	6546	8817.3
1194.8	671.3	6	3	18780	4519.3
1198.1	796.2	6	3	6520	5835.6
1198.0	1295.8	6	3	6522	4202.9
1200.0	1827.7	6	3	1255	3825.6
1202.4	1280.9	6	3	1269	5585.7
1204.7	85.6	6	3	1260	4976.7
1206.2	1177.0	6	3	6561	2633.5
1205.7	1386.5	6	3	1270	4163.2
1206.3	2028.4	6	3	6567	6817.9
1207.4	1819.0	6	3	6572	10688.3
1208.2	1221.4	6	3	6562	4298.4
1209.4	1431.0	6	3	18795	4375.2
1209.7	1297.6	6	3	1286	3248.2
1216.8	1067.1	6	3	1282	13165.3
1218.7	768.2	6	3	6620	4106.3
1222.8	895.7	6	3	1300	16250.6
1223.5	1798.6	6	3	18881	6744.8
1230.6	822.2	6	3	6675	5207.7
1230.7	1163.1	6	3	1316	6639.8
1231.8	1443.4	6	3	20255	11475.7
1235.0	740.6	6	3	6669	15700.0
1234.8	1188.6	6	3	22317	4538.0
1239.2	905.7	6	3	6678	5156.6
1241.9	657.9	6	3	1333	3322.8
1244.8	1459.2	6	3	6716	10317.6
1247.2	826.0	6	3	1334	11573.3
1246.5	835.6	6	3	14366	13164.6
1253.4	1157.2	6	3	6760	4023.1
1255.5	769.5	6	3	18926	5374.0
1257.4	653.9	6	3	18953	9983.1
1263.9	1391.3	6	3	6776	5273.8
1267.7	1388.4	6	3	18964	3052.8
1271.2	1203.6	6	3	6799	6485.9
1273.3	798.4	6	3	1355	9155.2
1273.5	833.6	6	3	6878	4395.9
1278.0	1087.4	6	3	1363	5433.3
1283.1	197.3	6	3	6882	4085.2
1282.8	626.8	6	3	1374	3970.0
1297.1	2031.5	6	3	11561	11517.1
1298.2	1252.0	6	3	1389	6485.6
1305.2	1292.3	6	3	6975	5364.2
1307.5	1233.1	6	3	6977	7197.6
1308.1	1460.1	6	3	6994	5086.0
1308.9	1748.6	6	3	1393	12876.7
1313.1	1165.0	6	3	1402	4987.0
1314.6	694.8	6	3	19004	8020.1
1317.0	1295.0	6	3	7019	6388.0
1323.5	574.7	6	3	7031	7920.3
1329.4	892.9	6	3	22331	6429.2
1333.0	1295.9	6	3	7065	4707.3
1334.2	918.8	6	3	1439	4059.3
1333.9	1436.4	6	3	7069	12971.1
1335.0	1465.5	6	3	7061	6231.8
1342.3	1358.0	6	3	7085	10271.7
1343.1	771.0	6	3	7101	6373.9
1344.3	1137.3	6	3	7087	5405.6
1351.1	1668.5	6	3	7097	7060.4
1364.5	882.1	6	3	1465	4404.0
1377.8	1340.9	6	3	7170	3727.6
1384.0	794.2	6	3	22344	5846.2
1384.3	1363.3	6	3	7176	4138.6
1388.1	1067.6	6	3	11737	7029.3
1397.1	1100.9	6	3	7246	6208.2
1398.2	792.0	6	3	7252	20420.1
1401.1	1375.2	6	3	7232	6949.0
1402.1	1328.2	6	3	7272	6881.4
1403.0	1435.7	6	3	7273	8373.4
1409.8	1853.2	6	3	7300	11616.9
1411.1	969.0	6	3	7294	8038.2
1420.1	1347.7	6	3	7343	4736.6
1423.2	990.4	6	3	7328	5317.8
1424.2	123.8	6	3	7340	7485.6
1425.3	1543.5	6	3	7350	5583.1
1432.0	1609.2	6	3	7390	11089.2
1443.9	659.1	6	3	7416	4206.8
1450.7	962.5	6	3	7428	4657.0
1463.9	801.0	6	3	7512	4025.4
1476.1	1563.0	6	3	7541	9881.6
1480.2	743.3	6	3	7560	3973.9
1484.3	873.4	6	3	7587	4840.1
1490.6	835.8	6	3	7586	6079.9
1503.9	1332.8	6	3	7633	4305.3
1509.7	1262.4	6	3	7641	5725.9
1509.9	1508.0	6	3	7628	5189.6
1512.9	743.5	6	3	7651	6048.4
1522.2	2014.9	6	3	20410	7868.3
1528.2	1389.6	6	3	7696	5098.1
1532.1	1489.7	6	3	7708	12572.0
1543.5	381.9	6	3	7737	5118.5
1550.4	754.7	6	3	1589	4118.6
1552.2	569.2	6	3	7759	45286.7
1590.5	560.2	6	3	7834	11630.1
1596.7	1367.5	6	3	7854	5223.5
1599.5	1417.3	6	3	7850	7250.9
1605.1	1810.4	6	3	7878	4000.0
1620.6	573.1	6	3	7918	10361.9
1635.4	1111.8	6	3	7957	6579.4
1646.3	632.4	6	3	7988	4910.2
1660.2	1100.3	6	3	8032	4400.5
1672.5	352.4	6	3	8071	7153.2
1681.9	1870.5	6	3	1643	4273.1
1697.3	782.1	6	3	8107	4862.9
1707.0	1117.7	6	3	8142	5811.2
1713.7	800.8	6	3	20481	4788.6
1716.0	1103.1	6	3	8165	4152.7
1729.0	1066.1	6	3	8204	6528.2
1731.1	346.1	6	3	8220	6362.8
1737.5	801.6	6	3	8248	9163.7
1737.9	1210.7	6	3	8237	5865.2
1751.9	1100.4	6	3	8272	12079.8
1764.8	1761.3	6	3	12610	8346.0
1766.8	1789.0	6	3	8322	7151.1
1777.1	746.2	6	3	8325	5119.0
1791.0	359.2	6	3	8365	4804.4
1791.4	784.2	6	3	20593	9168.2
1803.2	1735.7	6	3	20629	8542.1
1808.9	1293.1	6	3	8410	4583.0
1821.3	1512.8	6	3	8451	4600.8
1821.8	1163.3	6	3	8470	7098.0
1824.8	124.2	6	3	8449	5272.8
1829.4	524.9	6	3	8485	5301.2
1829.2	1547.4	6	3	8489	6887.8
1830.2	1814.1	6	3	20712	5461.3
1841.3	946.1	6	3	8515	5465.0
1845.2	993.1	6	3	1688	11142.9
1871.0	1021.0	6	3	8573	8806.2
1872.6	1898.5	6	3	12980	9181.2
1880.5	129.0	6	3	8597	4316.6
1882.0	186.0	6	3	8614	4133.0
1896.5	729.9	6	3	8634	6976.6
1910.7	1423.2	6	3	8691	7207.2
1919.8	333.4	6	3	8695	6339.0
1927.6	1871.6	6	3	20901	9519.4
1947.2	873.6	6	3	8720	6669.8
1951.2	704.3	6	3	8793	7304.7
1962.1	201.1	6	3	8808	9293.9
1963.3	1773.4	6	3	20956	9054.6
1965.6	840.2	6	3	8818	6777.8
1972.2	1834.8	6	3	20958	5184.5
1982.0	1748.1	6	3	20998	7631.0
2032.1	1042.2	6	3	15128	5188.7
2033.4	1848.3	6	3	13478	6994.2
360.8	1442.0	6	3	9957	22825.6
34.4	782.8	6	3	9043	28212.0
128.8	445.7	6	3	9305	15042.4
144.4	286.7	6	3	9355	20671.0
152.3	810.2	6	3	2193	21989.9
166.6	545.5	6	3	9394	18115.5
170.5	266.8	6	3	9400	18026.8
216.7	1346.9	6	3	9524	21314.5
264.7	1321.3	6	3	2874	21141.3
280.9	863.9	6	3	9717	14952.6
284.0	946.4	6	3	17611	16933.4
296.2	656.9	6	3	19515	25858.0
337.4	989.7	6	3	3327	21267.5
359.7	1049.1	6	3	9936	31186.6
360.3	197.1	6	3	9940	25742.7
397.4	1644.0	6	3	10051	16044.0
441.0	1655.8	6	3	10141	18008.4
456.4	526.2	6	3	13915	20413.2
465.1	1933.1	6	3	10206	29663.0
574.1	1891.7	6	3	10415	17464.7
699.1	2025.9	6	3	19760	20896.5
740.2	560.5	6	3	10671	17802.5
850.1	937.9	6	3	22210	12439.5
896.4	1860.5	6	3	10881	17381.2
987.0	901.2	6	3	5792	20668.6
1004.0	932.9	6	3	11071	9071.9
1116.2	2035.5	6	3	11245	46101.6
1153.3	1451.5	6	3	6319	13965.2
1179.7	509.5	6	3	6429	13175.0
1211.2	1704.5	6	3	11405	26041.8
1322.8	1334.4	6	3	11632	32715.0
1473.4	1556.6	6	3	7527	22603.0
1678.9	1186.8	6	3	12383	35881.2
1836.7	400.8	6	3	12843	15311.0
19.8	1912.8	6	3	9005	10978.4
25.9	1058.5	6	3	19212	14632.5
31.6	1184.4	6	3	9040	9340.6
34.3	1329.9	6	3	9035	8878.5
33.8	1561.1	6	3	9036	10448.5
37.6	1358.6	6	3	9054	17794.6
40.0	1067.2	6	3	1794	9679.0
42.4	1397.2	6	3	9062	10662.7
59.0	1556.3	6	3	9100	23947.0
64.7	1325.3	6	3	1856	16062.0
75.8	1446.9	6	3	9147	15773.8
77.3	457.6	6	3	9152	11176.7
79.2	519.6	6	3	9146	8127.9
86.6	1035.6	6	3	9182	14839.5
93.7	256.6	6	3	9200	11740.5
95.3	1519.9	6	3	9213	8056.4
99.3	1371.9	6	3	9210	7444.3
104.7	1275.0	6	3	9242	9685.7
106.7	648.0	6	3	13618	10006.1
110.4	742.9	6	3	9258	5473.5
119.0	869.2	6	3	19267	15861.3
129.0	941.6	6	3	2124	34688.2
132.5	620.6	6	3	9309	14241.5
149.6	486.9	6	3	9360	8989.8
151.7	368.6	6	3	9366	12839.9
168.8	566.3	6	3	9390	9068.1
170.0	490.0	6	3	9404	6250.3
178.7	1300.5	6	3	9425	16495.3
186.5	916.5	6	3	9449	8275.0
189.6	224.8	6	3	9451	17229.9
197.8	300.1	6	3	9476	16260.6
204.4	950.9	6	3	2494	13889.6
206.6	916.0	6	3	2510	9617.2
206.7	1414.8	6	3	9500	7336.1
207.6	255.9	6	3	9496	17392.2
221.1	803.8	6	3	9533	16614.6
222.6	774.9	6	3	9556	17192.5
232.7	1269.0	6	3	9575	12506.6
236.3	774.4	6	3	9556	10863.8
239.6	475.8	6	3	2736	4960.2
241.0	64.4	6	3	9620	11529.2
254.1	797.2	6	3	2795	6553.9
255.1	890.7	6	3	2827	11318.0
262.5	1213.9	6	3	9670	12245.6
263.3	171.9	6	3	9677	14018.6
278.6	190.0	6	3	9738	6677.3
303.6	193.2	6	3	9774	10809.9
307.1	225.0	6	3	21100	10939.1
307.6	1045.8	6	3	9791	14532.0
308.0	1230.6	6	3	148	7029.4
310.9	1555.2	6	3	3180	14110.9
312.2	580.8	6	3	17660	5201.4
314.3	1540.5	6	3	9795	12295.5
314.5	1621.3	6	3	19544	8413.5
322.8	519.9	6	3	9829	12150.8
326.5	485.6	6	3	9839	7203.2
329.4	287.9	6	3	3330	9224.1
332.4	835.7	6	3	157	8245.7
337.6	1537.0	6	3	9880	25452.1
343.8	396.5	6	3	17693	10426.0
345.7	1258.5	6	3	3402	8160.9
353.0	1198.7	6	3	17749	8997.2
357.0	671.7	6	3	9926	11019.8
362.1	720.4	6	3	217	5671.8
363.1	1903.1	6	3	9952	12440.6
365.2	1813.5	6	3	9964	14495.7
375.9	1433.8	6	3	3517	8807.5
383.1	586.0	6	3	22188	12465.3
394.0	1712.1	6	3	10034	12378.2
401.8	355.2	6	3	3605	9407.9
401.5	459.1	6	3	10063	9064.4
406.6	564.0	6	3	3720	6675.3
427.8	218.3	6	3	10115	8400.5
453.2	427.0	6	3	10180	19399.1
467.6	1842.4	6	3	10208	7573.3
472.2	1477.8	6	3	10230	4521.3
519.2	575.6	6	3	10312	4233.8
518.9	1766.5	6	3	10313	8713.6
527.6	146.9	6	3	10327	12024.8
540.2	2032.5	6	3	10352	13827.0
546.8	676.5	6	3	4310	18475.4
559.5	801.3	6	3	10388	15229.9
570.0	1380.8	6	3	407	7293.0
571.2	1870.0	6	3	10414	12597.3
572.8	687.5	6	3	10412	5383.2
572.9	1878.6	6	3	10408	14553.1
593.0	641.6	6	3	4446	8670.3
634.3	244.2	6	3	10482	15133.1
654.1	1015.0	6	3	10501	11947.4
658.4	999.9	6	3	10509	13584.2
666.4	211.0	6	3	10518	14635.3
696.6	735.2	6	3	21133	9137.1
701.8	237.7	6	3	10593	13537.4
700.8	496.9	6	3	10599	7155.1
713.1	223.4	6	3	10626	28042.3
718.4	1270.1	6	3	10635	10310.6
720.8	187.3	6	3	10651	17528.9
732.6	91.0	6	3	10661	6334.3
745.9	1717.8	6	3	10682	15272.1
761.3	1897.0	6	3	10700	12999.5
774.9	902.6	6	3	19784	12295.1
832.1	395.9	6	3	10779	18024.8
836.8	1181.0	6	3	5202	10213.4
872.9	52.4	6	3	10847	16611.6
875.0	148.5	6	3	10851	13948.4
877.0	444.2	6	3	10853	11698.1
920.0	220.3	6	3	10915	20665.3
920.1	447.5	6	3	10916	11832.6
928.0	1470.4	6	3	10934	17010.0
929.3	874.3	6	3	823	4158.8
937.3	846.7	6	3	835	8048.6
968.3	168.6	6	3	11006	12986.6
979.1	1026.1	6	3	893	9094.0
1021.6	619.1	6	3	5907	6982.8
1032.8	34.9	6	3	11091	11918.0
1033.3	1383.5	6	3	988	13564.0
1033.0	1793.8	6	3	11092	20341.2
1057.3	667.4	6	3	6000	11376.4
1067.1	1763.7	6	3	11154	9178.1
1087.4	1500.0	6	3	21709	9013.7
1098.0	116.2	6	3	11201	17618.0
1100.8	869.6	6	3	6123	8966.2
1105.9	764.8	6	3	21268	12750.1
1108.0	1781.3	6	3	18487	9730.1
1108.3	1480.1	6	3	6126	8688.7
1110.0	1885.8	6	3	11226	10657.1
1112.8	606.9	6	3	11219	14208.2
1113.4	1021.6	6	3	6172	9825.9
1130.9	1622.9	6	3	6228	8588.5
1162.5	1823.5	6	3	6357	18540.4
1191.6	1702.4	6	3	14319	11746.5
1192.5	1801.2	6	3	18783	16346.0
1193.8	787.1	6	3	6506	9337.7
1203.4	1911.4	6	3	11383	11574.7
1205.6	25.5	6	3	11385	15880.5
1208.0	1409.4	6	3	18838	7669.5
1212.5	689.3	6	3	18804	13605.8
1230.1	929.7	6	3	6635	18521.5
1239.5	1469.2	6	3	11451	12455.3
1240.5	805.2	6	3	6687	6833.4
1294.9	1863.7	6	3	11564	12228.2
1298.5	775.5	6	3	6956	14658.9
1326.0	232.1	6	3	11638	6743.3
1326.4	1385.5	6	3	20356	11502.7
1332.8	1122.5	6	3	7045	12360.9
1343.0	1272.9	6	3	7099	21135.6
1409.5	1434.2	6	3	7273	11979.5
1410.6	1867.4	6	3	11790	16494.0
1422.0	52.0	6	3	11821	13941.6
1440.5	1106.9	6	3	7395	8158.9
1469.3	1025.3	6	3	1542	14144.6
1482.0	1076.1	6	3	11925	11760.0
1489.3	295.3	6	3	11954	14961.6
1496.4	1265.6	6	3	11966	9186.0
1504.5	421.7	6	3	11993	15222.8
1522.7	2024.4	6	3	12024	12254.2
1525.7	966.9	6	3	12037	8365.7
1528.3	1607.8	6	3	7699	7082.7
1592.9	1448.5	6	3	12155	8375.5
1594.8	1823.1	6	3	12162	13087.5
1595.5	903.4	6	3	20422	16150.4
1603.7	1916.2	6	3	12185	13641.2
1615.8	190.3	6	3	12210	12900.8
1615.9	1347.7	6	3	12201	12730.8
1619.2	103.7	6	3	12200	20549.6
1641.6	186.1	6	3	12281	19164.3
1651.9	824.4	6	3	7980	13791.7
1660.3	1873.0	6	3	12334	16773.4
1663.5	1850.6	6	3	14702	12905.7
1670.1	1837.9	6	3	12365	11638.3
1684.1	1848.2	6	3	21855	8141.4
1689.4	1184.7	6	3	12416	9832.2
1695.3	1702.6	6	3	12435	13173.9
1702.6	1177.9	6	3	12444	28763.7
1793.5	276.5	6	3	12676	21458.3
1827.0	2009.9	6	3	12807	14113.4
1847.0	1231.8	6	3	12902	18370.7
1878.7	1185.3	6	3	13007	9551.3
1890.4	1839.9	6	3	20777	12487.7
1892.8	1202.8	6	3	13041	11708.7
1897.6	1707.4	6	3	13056	12027.5
1924.2	1262.1	6	3	13159	19778.6
1951.2	1697.6	6	3	20939	14205.1
1963.2	1119.8	6	3	20966	9206.7
1972.0	1553.3	6	3	13307	17705.6
2012.9	643.1	6	3	13415	16098.9
4.9	1131.0	6	3	19182	5464.6
6.9	1476.9	6	3	8984	7888.7
27.4	1230.1	6	3	9012	5157.1
45.4	1474.9	6	3	1801	16503.3
52.5	1181.2	6	3	9080	5073.9
60.5	1876.7	6	3	21071	4587.3
66.4	1250.9	6	3	17521	6839.8
78.3	206.5	6	3	9151	7150.7
78.0	1343.5	6	3	13600	5324.6
82.0	339.0	6	3	9179	4926.3
81.9	497.5	6	3	9170	6376.2
86.5	333.6	6	3	9179	5682.0
124.7	1193.4	6	3	9302	9329.4
130.8	245.7	6	3	9316	7642.2
131.7	967.8	6	3	9323	5574.9
137.6	1765.3	6	3	21077	8657.5
143.1	1027.8	6	3	9338	4615.8
145.4	359.1	6	3	9336	11604.6
158.8	754.8	6	3	67	8681.8
167.3	1303.4	6	3	9396	5158.9
167.0	401.9	6	3	9398	14121.7
183.5	1569.4	6	3	9414	10574.1
184.5	507.8	6	3	9448	10384.4
196.7	308.6	6	3	2447	9008.2
197.1	797.6	6	3	9467	9246.4
201.1	351.3	6	3	9483	4542.6
204.9	1342.5	6	3	9499	5895.0
205.7	744.3	6	3	19373	6960.2
207.9	1227.0	6	3	2547	7190.0
208.6	390.8	6	3	9514	8768.9
211.6	1433.3	6	3	9507	5589.6
218.8	1268.1	6	3	9523	7875.0
228.4	156.5	6	3	9567	6573.5
230.0	64.2	6	3	9551	7376.0
231.2	866.0	6	3	9584	4782.3
231.7	818.7	6	3	2634	5396.7
255.9	333.2	6	3	2768	6307.0
262.9	1581.4	6	3	9668	6118.0
265.0	1286.9	6	3	2886	4433.5
267.5	509.3	6	3	9690	8262.1
268.1	1193.8	6	3	2925	7095.1
267.6	1235.0	6	3	9686	12701.0
307.3	353.7	6	3	9793	3421.8
313.8	1523.7	6	3	9808	5670.9
315.9	326.3	6	3	3208	5334.9
319.5	1516.0	6	3	9808	4024.6
323.6	989.8	6	3	3257	8026.4
325.4	1611.7	6	3	9834	7338.1
326.7	526.6	6	3	9829	6190.4
345.0	229.7	6	3	9898	6798.6
353.4	161.6	6	3	9910	5939.6
370.3	396.0	6	3	19616	6931.0
380.7	760.1	6	3	9999	22492.2
394.5	350.1	6	3	10045	5610.6
397.5	1738.0	6	3	10047	5423.0
416.4	495.2	6	3	3766	8693.0
416.3	1991.1	6	3	10092	4471.2
423.5	963.3	6	3	3781	4152.2
432.1	39.4	6	3	10124	5784.5
442.0	1045.8	6	3	10140	5754.7
443.3	1500.5	6	3	10158	5621.2
449.0	1624.7	6	3	10182	8701.5
452.1	1376.9	6	3	10177	6374.7
452.7	1930.5	6	3	10165	4427.2
453.0	2036.0	6	3	10170	5136.9
454.4	684.2	6	3	17831	4566.7
461.7	1851.6	6	3	10201	5086.5
471.9	1363.3	6	3	10224	7304.7
481.0	317.4	6	3	10255	7999.6
515.7	1404.3	6	3	4169	10124.4
536.9	681.4	6	3	4288	3725.5
555.9	439.1	6	3	10372	5443.7
588.2	1885.4	6	3	10434	5197.4
608.8	1832.6	6	3	10456	5879.0
611.0	1992.6	6	3	10457	6235.5
624.3	1553.2	6	3	10476	10185.9
631.3	1983.5	6	3	4595	10401.2
660.9	427.9	6	3	484	5804.8
667.1	311.2	6	3	10522	4003.2
670.2	725.7	6	3	10534	5804.1
707.0	476.9	6	3	10608	4420.7
733.5	1398.3	6	3	10672	4767.1
737.9	1868.2	6	3	10669	9221.0
742.1	1480.2	6	3	4894	7706.1
750.7	788.3	6	3	588	4195.5
751.5	1406.6	6	3	10687	8418.9
784.1	1278.7	6	3	5054	4070.3
799.8	1354.0	6	3	5091	10562.5
854.6	764.3	6	3	716	7900.2
882.8	559.2	6	3	14139	7292.8
882.9	805.0	6	3	5385	4163.4
896.6	1364.0	6	3	5446	6821.0
909.5	1061.1	6	3	10908	4357.4
931.7	761.6	6	3	10944	12095.1
945.1	1636.8	6	3	10969	4708.1
946.6	223.4	6	3	10978	7338.7
955.6	1903.4	6	3	10988	5297.2
956.0	2033.3	6	3	10984	7865.3
957.7	386.7	6	3	10986	6377.5
963.2	1890.6	6	3	10993	6953.0
965.1	1324.8	6	3	21159	4140.2
966.0	634.2	6	3	5668	5170.8
973.6	863.8	6	3	19892	5550.0
978.7	1399.4	6	3	11023	5435.9
986.6	785.5	6	3	11037	9551.4
986.3	791.0	6	3	11037	7850.6
989.2	746.3	6	3	21233	14498.7
1012.6	834.6	6	3	11082	4035.1
1011.7	1408.9	6	3	5870	5043.9
1019.5	65.6	6	3	11085	5894.2
1031.3	1439.5	6	3	11090	6231.6
1039.2	632.0	6	3	11093	5493.8
1048.7	1579.2	6	3	5968	6087.9
1063.3	1253.1	6	3	11149	3859.7
1067.5	989.3	6	3	11148	6642.7
1070.9	1730.8	6	3	11146	7613.4
1083.6	836.6	6	3	6065	9352.9
1090.2	838.8	6	3	6104	6218.9
1097.0	1687.5	6	3	6107	6586.5
1107.5	1303.3	6	3	18528	11049.8
1136.4	618.3	6	3	11276	6307.4
1140.0	1244.3	6	3	1130	6383.2
1151.6	1439.5	6	3	18674	4195.4
1159.1	1187.6	6	3	11303	8721.0
1163.6	1467.5	6	3	14305	5541.1
1170.7	891.3	6	3	11333	4422.2
1190.0	84.4	6	3	11367	8752.4
1193.4	14.5	6	3	11363	5635.1
1196.0	1253.7	6	3	18788	14387.4
1196.6	1355.5	6	3	18782	5044.0
1207.5	1898.1	6	3	11391	9097.5
1214.7	1935.9	6	3	11414	4520.9
1220.3	1328.7	6	3	20246	5101.6
1232.6	1125.7	6	3	6657	9187.6
1236.7	883.0	6	3	11449	3668.0
1239.6	1958.2	6	3	11458	10937.6
1242.2	1550.0	6	3	6691	5251.0
1285.8	797.0	6	3	1375	21029.3
1321.3	600.0	6	3	7036	6244.9
1354.8	2032.0	6	3	11690	8245.3
1360.2	695.6	6	3	11694	9338.3
1375.3	342.0	6	3	11715	12263.6
1393.8	1947.8	6	3	11758	6719.8
1414.4	975.8	6	3	7265	6608.5
1437.4	879.8	6	3	11850	8046.9
1443.3	1368.3	6	3	11860	3905.4
1443.8	492.0	6	3	11866	15915.5
1443.8	1841.8	6	3	11859	5629.5
1446.7	1552.9	6	3	20397	5060.4
1454.0	72.8	6	3	11873	7787.0
1472.8	1511.6	6	3	11915	9456.6
1529.8	1206.0	6	3	12046	11553.8
1537.5	1052.9	6	3	12059	5602.0
1544.2	1493.6	6	3	12069	5323.9
1552.0	914.9	6	3	12083	10618.8
1590.1	1121.1	6	3	12154	3334.1
1623.5	11.8	6	3	12232	8446.4
1632.7	540.6	6	3	12248	7720.1
1642.3	937.8	6	3	12274	9097.8
1647.1	151.4	6	3	12291	6483.4
1649.4	1429.6	6	3	8001	6318.3
1654.8	214.1	6	3	12311	5275.0
1656.1	1179.7	6	3	8027	7134.4
1688.1	1859.7	6	3	12406	5088.7
1697.3	1553.7	6	3	12426	6792.7
1696.7	1823.2	6	3	12441	7727.4
1713.6	610.8	6	3	12463	6667.1
1717.0	1863.9	6	3	21874	4520.8
1737.8	372.4	6	3	12525	5167.5
1751.1	1967.4	6	3	12571	8726.6
1760.4	1261.3	6	3	12597	5913.9
1786.0	1830.1	6	3	12659	7070.3
1789.8	1512.3	6	3	12669	16265.8
1791.5	1049.2	6	3	14849	5109.8
1799.3	1450.8	6	3	12705	7473.9
1806.0	1953.6	6	3	12740	7596.3
1810.5	130.8	6	3	12739	4885.7
1813.6	1166.0	6	3	12766	6252.6
1814.9	957.2	6	3	12776	3667.5
1814.5	1738.5	6	3	12772	8074.1
1816.6	1948.0	6	3	12768	10364.4
1828.6	1523.3	6	3	12805	5115.1
1842.0	809.8	6	3	19129	4319.5
1902.6	1059.6	6	3	13079	4595.5
1939.4	499.8	6	3	13194	7964.8
1942.0	674.4	6	3	13221	4597.2
1947.8	1580.1	6	3	13237	4311.9
1973.9	1867.6	6	3	20982	3689.6
2005.8	1723.3	6	3	13406	9425.8
2016.6	1083.6	6	3	13424	5252.6
36.1	1421.0	7	3	1789	34364.4
173.0	742.1	7	3	2345	39506.9
222.2	1605.0	7	3	2650	24539.1
275.1	1311.3	7	3	2932	25577.2
317.1	545.5	7	3	3198	9511.1
1087.6	1790.2	7	3	6096	39606.7
1100.2	1459.7	7	3	18435	26720.9
1185.8	1406.4	7	3	1218	31036.3
1610.9	1939.3	7	3	12196	29047.5
1715.2	926.0	7	3	8172	47356.7
29.0	1384.0	7	3	9029	16049.0
41.6	981.6	7	3	19236	15260.7
42.7	1378.4	7	3	1821	15309.5
47.9	1015.7	7	3	1814	13208.6
59.9	1622.3	7	3	1870	16191.5
61.9	1438.3	7	3	9109	17482.8
64.1	413.9	7	3	9110	18314.5
69.7	1236.8	7	3	1897	12037.3
71.9	819.1	7	3	1910	22408.8
72.9	1334.2	7	3	9134	21739.4
82.2	1814.3	7	3	9163	17166.3
91.0	526.3	7	3	1989	19387.5
94.2	1421.5	7	3	9205	12319.4
98.2	724.1	7	3	2032	16991.8
100.4	833.0	7	3	2001	15739.0
111.4	1262.7	7	3	9262	8740.4
121.4	1110.6	7	3	2048	10273.0
139.5	561.3	7	3	9332	16142.2
147.7	1245.2	7	3	2199	13485.2
152.3	1173.0	7	3	2227	16661.6
156.6	629.8	7	3	2249	20324.8
158.4	717.1	7	3	9369	19814.4
158.7	1118.1	7	3	2265	5486.6
162.9	1675.1	7	3	9384	18498.5
180.3	1228.1	7	3	2409	13092.8
181.0	1111.2	7	3	2406	17261.6
209.1	460.1	7	3	19357	19171.5
241.5	20.8	7	3	9594	21198.4
243.1	1784.5	7	3	2765	25630.8
243.5	1162.7	7	3	9618	15468.8
244.6	1028.0	7	3	2772	17231.3
260.2	507.0	7	3	9673	19250.8
264.6	1249.9	7	3	2866	13639.6
268.1	1268.1	7	3	2894	14433.7
279.1	979.6	7	3	2999	12787.0
297.5	1309.5	7	3	3134	36303.3
298.1	924.7	7	3	17643	13692.1
305.7	1215.4	7	3	143	14847.2
316.9	1633.4	7	3	9801	14562.9
323.0	549.2	7	3	19555	19751.9
323.8	378.8	7	3	3223	21513.7
328.2	1353.0	7	3	164	14773.7
330.1	1510.4	7	3	3318	14191.7
331.5	1261.9	7	3	19583	16294.0
334.5	1552.6	7	3	3319	15771.9
337.3	590.5	7	3	3323	20404.2
339.3	1735.8	7	3	3365	11721.8
344.2	1113.0	7	3	9893	15285.3
367.1	783.6	7	3	9970	10801.8
370.2	1903.2	7	3	3518	17930.6
376.3	570.9	7	3	3550	11555.9
375.2	1489.1	7	3	230	14447.3
377.4	472.4	7	3	3548	27289.2
382.9	1205.6	7	3	3611	28565.7
383.5	1433.9	7	3	17782	8584.7
397.0	1612.3	7	3	3674	16306.1
414.4	1723.5	7	3	3753	31803.5
425.0	835.4	7	3	10118	14858.0
424.9	1037.5	7	3	3839	26368.3
428.5	1180.2	7	3	3828	16560.9
431.4	407.5	7	3	3818	20906.0
440.4	1601.6	7	3	3907	16556.7
447.8	769.5	7	3	3927	9973.2
449.7	1674.6	7	3	10159	10596.8
461.8	803.9	7	3	3979	24422.2
465.6	468.9	7	3	4018	10191.9
469.9	660.5	7	3	4030	15815.4
479.3	636.5	7	3	13930	24409.5
480.3	687.1	7	3	332	12148.0
506.1	872.3	7	3	4189	16548.1
519.2	528.0	7	3	4220	16113.1
540.8	1105.9	7	3	10349	26967.7
555.3	581.2	7	3	391	12618.9
557.6	1089.7	7	3	4349	12541.9
562.7	1366.3	7	3	4358	10651.4
563.5	1089.1	7	3	4349	15956.9
577.5	888.3	7	3	4414	24724.9
616.6	2012.4	7	3	10469	24377.5
617.1	1581.6	7	3	4545	22772.7
640.2	764.0	7	3	4614	25974.2
663.0	1797.5	7	3	4653	20206.9
670.2	1891.4	7	3	4696	18897.5
675.8	771.9	7	3	10539	24188.7
698.6	897.4	7	3	4806	19213.8
710.8	2018.3	7	3	10625	25095.0
732.5	1819.4	7	3	4883	22313.2
758.6	594.0	7	3	4959	18535.3
773.0	380.3	7	3	10713	14227.4
777.0	1517.5	7	3	10726	19453.6
788.3	701.1	7	3	5055	30268.3
788.3	837.5	7	3	5051	16882.2
802.3	765.1	7	3	5114	18746.9
806.8	525.5	7	3	5123	32485.0
805.9	872.2	7	3	17961	16093.7
813.1	525.5	7	3	5123	17212.5
827.9	1346.7	7	3	701	16672.9
828.2	951.3	7	3	5188	17955.1
833.6	967.5	7	3	10787	20182.2
834.4	1338.4	7	3	5190	22368.3
838.9	1393.2	7	3	5193	14136.8
842.8	961.7	7	3	5234	23502.8
844.4	247.8	7	3	19796	18340.9
877.8	1407.4	7	3	10859	19032.6
898.1	1352.2	7	3	10887	30650.1
904.9	681.5	7	3	5445	10587.4
915.2	679.8	7	3	14151	11405.9
916.2	1796.7	7	3	10914	21132.4
923.2	1015.2	7	3	5522	16708.4
924.9	1176.1	7	3	825	15092.7
930.2	1654.5	7	3	5555	20304.2
943.3	1360.7	7	3	10964	17333.4
950.6	1006.4	7	3	851	13272.7
963.6	1716.0	7	3	10995	15538.2
972.2	1395.8	7	3	887	13724.4
986.3	1708.3	7	3	5752	21081.8
988.1	343.3	7	3	11036	16036.3
1010.5	788.4	7	3	21234	34016.1
1024.7	999.6	7	3	11084	13634.3
1027.2	1103.0	7	3	5911	14588.6
1035.7	654.1	7	3	18285	19549.9
1036.9	1576.2	7	3	11094	14446.3
1051.3	1557.5	7	3	11115	18799.9
1062.7	963.5	7	3	6026	19566.5
1074.3	827.1	7	3	21242	11587.2
1083.6	1439.5	7	3	1042	17183.1
1091.6	613.0	7	3	6086	27052.5
1096.6	1883.4	7	3	11206	20950.7
1099.5	1757.0	7	3	6127	29326.9
1108.5	1496.0	7	3	18522	13765.5
1112.3	770.0	7	3	6168	19744.6
1110.8	941.4	7	3	6166	7826.2
1118.5	1486.3	7	3	20045	18206.4
1118.7	1786.4	7	3	6221	13777.8
1124.1	214.6	7	3	6203	31700.2
1140.1	891.1	7	3	6272	11900.2
1150.8	1799.9	7	3	6337	26297.7
1154.9	1846.3	7	3	20156	26086.3
1158.0	1760.0	7	3	6345	23451.4
1164.9	724.6	7	3	6399	24992.1
1169.4	1199.9	7	3	6368	13138.5
1184.4	1098.3	7	3	1222	17988.4
1187.5	636.5	7	3	11349	28916.0
1198.3	623.8	7	3	14331	17426.6
1203.1	657.5	7	3	1261	24745.4
1202.6	2020.2	7	3	6600	24330.2
1214.5	741.8	7	3	20236	17933.9
1221.4	86.3	7	3	6609	26103.1
1222.5	928.1	7	3	6635	13343.5
1232.7	1666.8	7	3	6680	11372.3
1235.9	1224.7	7	3	1322	14113.7
1248.2	1090.6	7	3	6720	20280.4
1248.9	1941.8	7	3	20277	19255.8
1253.1	786.4	7	3	18931	27121.6
1256.3	1244.8	7	3	6755	26277.0
1257.9	1430.1	7	3	6773	36744.4
1264.7	616.7	7	3	6796	26551.4
1267.2	710.9	7	3	6825	13417.4
1269.8	1323.7	7	3	18945	13002.5
1273.6	1342.5	7	3	20302	15382.9
1280.4	1065.7	7	3	11533	28238.5
1282.3	2001.0	7	3	11528	9694.4
1283.3	1133.5	7	3	6888	23768.4
1291.4	1785.0	7	3	11553	24453.7
1294.5	1220.9	7	3	20328	12137.4
1301.4	419.4	7	3	6950	18771.3
1328.1	1746.7	7	3	7042	24389.5
1345.2	551.1	7	3	7098	16523.3
1345.4	1438.5	7	3	11662	11132.0
1382.1	1546.5	7	3	7172	12148.4
1389.3	1492.0	7	3	7220	20460.2
1391.7	1436.8	7	3	11759	31257.3
1396.3	1791.3	7	3	7270	14977.3
1397.6	1660.6	7	3	7263	16784.5
1426.5	1081.4	7	3	7353	14949.6
1465.2	857.2	7	3	7494	31437.6
1473.1	1347.8	7	3	7490	7262.5
1507.6	1685.5	7	3	7636	14156.6
1517.2	373.6	7	3	7670	40332.3
1520.1	741.6	7	3	7671	21233.1
1523.1	875.6	7	3	7648	11500.3
1522.3	1432.7	7	3	7689	17090.2
1529.5	905.5	7	3	7680	27389.1
1587.8	1034.8	7	3	7824	19284.4
1590.6	1880.2	7	3	12159	27256.6
1593.8	1736.9	7	3	20426	15384.1
1604.2	1844.9	7	3	12178	35975.3
1613.9	598.6	7	3	7913	19385.9
1617.6	1417.0	7	3	12217	19668.4
1634.5	553.2	7	3	20439	27507.6
1635.9	1307.4	7	3	12263	13401.9
1645.9	873.8	7	3	7993	14131.2
1657.8	1905.5	7	3	8034	10998.3
1658.5	1540.1	7	3	12314	14199.8
1667.6	78.4	7	3	12350	12605.6
1668.8	888.1	7	3	12358	9392.3
1668.6	1891.9	7	3	20450	7264.4
1673.9	72.5	7	3	12373	17810.4
1683.0	1812.6	7	3	12392	28103.7
1690.2	627.4	7	3	12413	14163.3
1700.8	742.1	7	3	14743	13358.9
1703.7	1110.7	7	3	8142	12034.3
1712.9	1749.9	7	3	14741	28335.0
1725.3	651.2	7	3	8194	20194.8
1734.2	1156.0	7	3	8223	26913.6
1754.5	1147.0	7	3	8277	20869.8
1763.6	1251.9	7	3	12597	18171.1
1765.4	1451.8	7	3	12598	15974.2
1775.1	1894.4	7	3	21908	18718.7
1782.1	1895.6	7	3	21908	32993.4
1791.5	1967.2	7	3	12668	17090.6
1793.4	1792.7	7	3	8376	20448.7
1798.9	1352.0	7	3	12697	23432.0
1801.3	1494.3	7	3	8404	20577.4
1808.2	1811.2	7	3	20631	22695.7
1808.5	1415.9	7	3	12746	20291.6
1826.8	1282.6	7	3	12815	11962.7
1832.5	1740.7	7	3	8457	26235.8
1834.4	1244.3	7	3	8504	23330.9
1841.6	756.3	7	3	20701	20938.3
1849.6	1939.0	7	3	12889	14941.9
1865.7	1347.0	7	3	8554	15517.3
1870.1	837.2	7	3	8584	23760.6
1873.9	997.7	7	3	13003	10382.4
1889.2	1686.3	7	3	8630	19353.6
1890.5	1701.9	7	3	20819	18486.5
1892.2	1353.2	7	3	8644	14783.4
1897.4	97.6	7	3	13083	18108.3
1921.3	319.0	7	3	13131	24783.3
1930.9	1745.1	7	3	13167	15826.5
1931.2	1789.4	7	3	20903	26352.0
1945.8	679.3	7	3	13221	13811.9
1953.0	1805.1	7	3	20937	22454.9
1955.1	1265.4	7	3	13249	15165.7
1959.6	1857.9	7	3	20959	10760.8
1970.1	1119.5	7	3	13323	33010.2
2013.6	1797.2	7	3	15120	12742.4
2019.4	858.0	7	3	8906	15569.5
20.2	1233.7	7	3	9012	8999.7
21.0	1285.8	7	3	1747	7364.8
22.9	1004.9	7	3	19225	13640.2
26.1	1334.9	7	3	1762	5227.2
27.4	1166.5	7	3	9021	10373.4
32.7	1231.1	7	3	1779	11000.9
33.8	1634.7	7	3	9042	8896.8
44.3	1044.3	7	3	17499	14262.8
51.3	1137.0	7	3	1839	9350.7
50.8	1395.3	7	3	1851	6308.3
52.5	1281.7	7	3	1834	12936.5
64.9	748.9	7	3	1887	11536.9
64.8	1832.7	7	3	9128	6532.3
66.4	927.6	7	3	9124	9343.5
67.9	394.4	7	3	9129	7602.3
69.9	1346.1	7	3	1903	15350.1
76.5	793.7	7	3	1926	8053.3
76.9	1808.2	7	3	1933	8338.6
81.3	818.8	7	3	1946	4069.4
82.4	2023.0	7	3	9162	13519.6
85.9	487.5	7	3	13608	7264.6
88.5	1070.1	7	3	1956	6096.0
89.5	999.9	7	3	2024	11077.1
93.4	493.1	7	3	19264	13766.2
100.0	330.1	7	3	9230	10968.0
102.1	849.3	7	3	9237	8706.7
107.3	1522.5	7	3	9259	11618.0
109.2	1327.9	7	3	2054	5426.2
111.3	804.5	7	3	9270	8356.3
110.6	2020.0	7	3	9268	7842.0
116.2	1297.0	7	3	9286	7235.3
118.4	1134.7	7	3	46	6543.7
120.5	235.5	7	3	9283	7425.5
124.2	758.2	7	3	19291	6501.5
132.9	1267.0	7	3	9325	7386.9
134.3	1124.4	7	3	9324	16151.5
136.7	663.1	7	3	2160	8157.6
139.2	1542.9	7	3	2169	7899.3
140.5	1143.0	7	3	2178	6312.9
140.9	1003.6	7	3	2195	5294.9
144.3	659.1	7	3	2187	6307.8
148.1	645.5	7	3	2249	7255.2
150.4	919.1	7	3	2206	7810.8
154.3	1763.3	7	3	2224	10055.3
159.0	1305.3	7	3	2271	7604.7
161.4	1095.2	7	3	2287	16510.4
163.8	641.0	7	3	9386	11300.8
164.2	742.2	7	3	9387	6645.5
164.5	895.5	7	3	19329	14290.7
164.6	945.2	7	3	2335	6775.2
165.2	1313.6	7	3	9391	12091.8
171.1	949.9	7	3	2373	9370.6
171.6	1675.1	7	3	2349	9816.8
179.6	521.4	7	3	2400	8863.1
184.7	1315.3	7	3	2378	10856.9
188.3	410.3	7	3	2410	6954.3
188.1	581.9	7	3	2443	9125.1
188.4	1031.7	7	3	9458	4977.5
190.2	1221.5	7	3	2442	7395.0
193.5	358.1	7	3	9463	10405.0
198.5	541.6	7	3	2479	8553.9
200.1	795.3	7	3	9467	27263.9
201.3	1154.5	7	3	9487	4908.6
203.5	1272.5	7	3	9494	8263.7
204.3	484.5	7	3	2518	8022.4
206.2	1071.0	7	3	9493	7410.3
208.1	322.8	7	3	2541	7313.2
208.1	977.2	7	3	2523	11333.3
214.8	1384.7	7	3	2532	6757.3
218.7	1199.7	7	3	9515	13236.3
220.6	173.8	7	3	9540	11589.1
220.7	992.6	7	3	2620	14162.0
222.4	926.3	7	3	100	11158.6
223.2	823.3	7	3	2634	11112.4
224.0	366.4	7	3	9548	10065.6
224.3	544.2	7	3	9542	5588.3
224.3	1221.3	7	3	19383	14098.5
223.9	1442.1	7	3	2640	6994.9
226.3	946.1	7	3	2652	8862.2
227.9	1573.2	7	3	9557	7931.0
228.5	831.3	7	3	19399	5450.2
229.4	852.0	7	3	9565	7912.1
239.3	27.2	7	3	9594	13759.5
241.5	370.1	7	3	2715	8603.3
241.2	1612.3	7	3	9612	9976.0
242.2	956.2	7	3	2750	15968.7
247.7	1837.3	7	3	2767	11441.9
251.5	660.5	7	3	111	12938.7
253.8	559.8	7	3	2861	14739.7
263.6	729.4	7	3	2892	7897.7
263.9	1023.4	7	3	19449	6885.3
265.5	1104.7	7	3	9682	5593.7
268.2	391.3	7	3	2964	11554.7
269.7	200.6	7	3	2927	10244.0
268.8	479.3	7	3	2915	7644.8
269.1	775.1	7	3	9692	13364.2
269.8	595.9	7	3	19461	7384.5
272.5	407.4	7	3	2951	4954.0
272.3	862.0	7	3	2936	13101.4
273.2	425.0	7	3	19471	4694.4
274.4	616.8	7	3	2960	11943.3
273.6	944.9	7	3	17611	7560.1
273.6	1205.3	7	3	2939	7220.2
275.2	164.6	7	3	9704	14804.7
275.7	201.9	7	3	2927	8416.9
276.7	1368.5	7	3	2977	10764.4
277.8	520.6	7	3	2978	12250.4
277.8	1237.6	7	3	2974	7219.4
278.8	1435.8	7	3	2994	7017.0
283.3	510.7	7	3	19476	4033.0
283.1	1078.7	7	3	2988	9036.2
284.8	1246.4	7	3	9735	6275.9
284.4	1092.3	7	3	9740	9390.0
284.4	1111.0	7	3	9737	7435.0
286.8	1211.3	7	3	3060	23707.2
291.3	410.5	7	3	21092	8232.9
293.1	2030.7	7	3	9745	14978.8
295.0	1145.4	7	3	21096	2593.6
297.8	503.5	7	3	21098	12350.0
298.5	1193.7	7	3	17648	9509.9
300.6	148.4	7	3	3107	9110.0
303.7	701.1	7	3	3126	10304.0
303.5	863.3	7	3	9781	12844.6
303.2	1900.4	7	3	9773	7312.9
305.3	711.6	7	3	3127	9953.6
306.2	1174.1	7	3	3151	9562.7
306.2	1626.1	7	3	9787	11731.9
306.7	531.9	7	3	3167	10455.2
309.0	1539.6	7	3	9795	6890.8
310.6	1611.9	7	3	19544	9029.8
312.3	1144.9	7	3	3194	16860.7
314.7	341.1	7	3	9802	4688.4
318.5	1377.4	7	3	3231	10549.0
327.0	838.8	7	3	157	7673.8
326.3	958.0	7	3	19571	9285.1
327.5	450.1	7	3	19569	9299.0
327.7	186.0	7	3	13798	9334.4
337.7	1017.2	7	3	3348	16671.2
338.6	475.2	7	3	3360	5970.6
340.1	1054.7	7	3	9867	14329.9
340.8	957.4	7	3	3386	8945.9
341.1	1927.6	7	3	3347	15216.6
344.4	1388.8	7	3	3353	9255.3
345.0	502.7	7	3	3356	11238.0
348.1	1289.2	7	3	3403	7061.5
348.5	1726.6	7	3	3411	5386.0
351.2	292.2	7	3	9905	6090.7
351.5	1044.7	7	3	3391	9194.6
358.0	1535.7	7	3	3436	5749.8
361.0	2021.9	7	3	9943	16211.6
363.0	742.2	7	3	21116	9892.7
362.8	763.2	7	3	9967	8432.6
364.4	337.8	7	3	3464	9928.1
368.3	152.1	7	3	9974	13710.3
368.1	1120.2	7	3	9960	11422.4
374.9	694.3	7	3	9997	10173.9
384.3	1111.9	7	3	10005	23166.5
387.0	594.1	7	3	3622	8211.2
387.5	1210.4	7	3	3611	6987.1
396.1	1765.7	7	3	10035	17181.6
398.3	762.2	7	3	257	9209.7
399.7	512.3	7	3	256	8449.6
403.9	1454.8	7	3	3692	5631.1
407.3	670.5	7	3	3721	14374.8
408.9	397.3	7	3	10077	5818.7
409.3	494.9	7	3	3735	8442.7
409.5	2027.1	7	3	3708	5452.2
411.1	537.2	7	3	3767	12958.4
418.7	1126.8	7	3	3792	3573.1
419.2	557.4	7	3	272	4955.1
419.3	1749.6	7	3	3748	11713.6
423.8	528.2	7	3	3789	7026.6
426.1	8.5	7	3	10110	11439.9
425.9	882.4	7	3	3838	11116.0
425.5	1201.9	7	3	3783	10047.9
430.1	507.6	7	3	3858	28736.3
430.6	970.1	7	3	3851	11118.5
435.6	385.0	7	3	3874	8401.1
437.2	1007.8	7	3	10144	10043.9
437.7	1019.2	7	3	10133	7126.2
439.4	971.5	7	3	1	6460.6
439.2	1558.5	7	3	3847	5491.9
443.6	713.0	7	3	10152	6127.9
443.3	803.4	7	3	10156	12526.7
446.5	1175.6	7	3	3920	9070.0
449.1	385.7	7	3	10167	8364.3
450.6	1350.7	7	3	10174	7880.6
451.5	744.8	7	3	10184	6450.9
452.0	1708.3	7	3	3961	13310.0
453.3	1718.9	7	3	3964	6241.5
457.9	645.3	7	3	3971	8741.4
460.7	537.6	7	3	19696	7220.0
460.7	637.4	7	3	314	9400.1
465.6	1585.3	7	3	10200	9339.4
467.7	797.4	7	3	4023	8632.8
469.8	1726.1	7	3	3967	6047.7
476.7	547.0	7	3	4055	11428.7
477.7	1569.2	7	3	4033	8343.6
479.9	1716.3	7	3	4091	5488.3
484.9	187.1	7	3	4095	7211.9
485.0	1684.0	7	3	4104	14564.1
487.6	180.6	7	3	4095	10052.5
488.5	446.1	7	3	10262	12496.6
490.0	1483.3	7	3	10258	4723.3
492.4	627.1	7	3	10267	7161.4
492.2	1504.8	7	3	4129	7400.1
496.9	468.7	7	3	10281	9274.3
501.7	512.7	7	3	4153	7499.7
502.7	639.5	7	3	4167	10074.0
504.9	842.3	7	3	10295	9439.9
514.3	850.8	7	3	17863	11288.0
516.7	588.8	7	3	4200	7319.8
519.7	427.6	7	3	4202	14045.7
522.4	1768.4	7	3	10313	17753.3
523.7	195.1	7	3	10319	9191.8
530.8	214.8	7	3	4260	10834.1
531.0	691.4	7	3	4248	10822.9
531.9	499.9	7	3	4258	5322.6
542.1	1735.7	7	3	4259	13817.5
543.8	515.4	7	3	4309	9605.4
543.6	907.8	7	3	10356	9708.1
547.6	744.5	7	3	10370	13793.7
548.4	863.9	7	3	4320	8676.8
552.3	2020.7	7	3	19724	13516.5
555.2	610.1	7	3	4360	7629.5
564.7	1082.3	7	3	4368	8947.9
569.4	740.6	7	3	4404	15984.5
569.8	614.4	7	3	17878	7777.6
569.9	1163.5	7	3	4407	10074.3
576.1	1860.6	7	3	10414	5809.3
578.7	825.3	7	3	17881	6732.6
580.0	1377.3	7	3	4436	7884.3
593.7	609.8	7	3	4477	8377.1
593.5	951.0	7	3	441	5537.6
597.0	644.8	7	3	444	8573.0
596.3	657.0	7	3	4486	15496.2
599.4	2002.1	7	3	10442	5697.5
600.9	1000.8	7	3	450	9818.3
613.6	857.4	7	3	4525	26370.0
614.1	243.8	7	3	19744	11221.2
618.3	882.8	7	3	4552	7188.9
621.7	1419.8	7	3	4555	7529.5
627.0	1618.7	7	3	4574	10968.7
628.0	2006.9	7	3	4575	6362.2
633.1	1013.1	7	3	4584	12006.8
634.7	950.7	7	3	4565	14300.5
636.0	1830.0	7	3	10480	10562.8
645.0	1529.6	7	3	4607	8669.0
646.4	1474.6	7	3	4620	10905.3
651.4	762.5	7	3	4614	13823.5
664.4	819.5	7	3	4672	10477.4
665.1	102.8	7	3	10523	15184.5
685.8	88.5	7	3	10564	10754.7
693.9	243.0	7	3	10572	23269.9
696.7	471.6	7	3	10589	6181.0
697.1	1481.9	7	3	4767	9674.9
698.2	761.3	7	3	4764	7396.0
706.6	897.9	7	3	4806	5605.3
706.5	1300.5	7	3	10610	4499.2
716.1	171.9	7	3	10617	8997.0
716.8	1821.1	7	3	4831	8863.8
720.9	2044.8	7	3	10650	11464.9
724.1	564.8	7	3	4855	7979.7
728.2	1833.0	7	3	4859	5771.1
729.9	1989.2	7	3	10658	12557.9
733.4	2016.0	7	3	10664	15918.8
733.8	503.9	7	3	4879	14990.9
734.8	1791.5	7	3	10663	8745.9
738.6	249.9	7	3	4906	11058.1
740.3	1444.3	7	3	4893	6602.4
749.3	264.0	7	3	4937	6763.7
755.5	1971.3	7	3	10698	16772.0
756.9	1552.3	7	3	10693	11472.9
757.0	1567.5	7	3	10695	9943.8
757.8	280.8	7	3	589	10320.1
758.0	2021.0	7	3	4949	9608.4
758.9	1511.9	7	3	4968	10942.9
758.7	1559.0	7	3	10693	11675.9
761.0	1852.9	7	3	4980	11730.0
762.8	35.2	7	3	4975	8372.9
765.0	1426.2	7	3	4986	8778.2
770.8	1965.3	7	3	5001	9100.2
771.4	1430.4	7	3	612	5715.9
776.5	1272.0	7	3	5030	7015.9
778.7	715.6	7	3	17933	11116.6
782.6	464.3	7	3	17937	11659.7
798.5	1942.8	7	3	5099	10157.7
800.1	1558.1	7	3	5086	10661.8
806.6	1553.4	7	3	10753	5457.1
808.0	1680.5	7	3	5142	19629.2
812.9	1690.0	7	3	679	7788.7
814.0	1712.1	7	3	5160	16533.9
823.0	1936.1	7	3	10768	8470.5
834.3	890.3	7	3	17980	10312.6
835.3	561.6	7	3	10782	8099.9
849.0	1700.4	7	3	10816	5848.0
850.9	143.0	7	3	5274	4548.4
854.4	885.6	7	3	720	9590.1
855.0	70.7	7	3	10826	7677.9
861.1	1128.2	7	3	733	13421.6
863.5	229.4	7	3	5302	9468.9
862.8	269.6	7	3	5297	13156.0
867.1	874.3	7	3	5311	11928.0
875.1	1421.1	7	3	5345	4321.3
880.7	1126.3	7	3	5398	14734.0
884.0	1033.9	7	3	5395	14764.5
887.1	216.6	7	3	5412	6582.7
886.4	1352.6	7	3	751	11416.0
886.8	1439.3	7	3	5402	6769.0
892.3	977.3	7	3	5410	8473.0
896.7	809.4	7	3	771	14848.9
904.2	788.2	7	3	10900	8263.3
907.5	708.8	7	3	5478	13232.0
907.3	823.3	7	3	18036	4474.2
912.6	426.6	7	3	791	8966.7
912.9	1985.3	7	3	5494	9986.8
919.3	1048.7	7	3	10911	11296.3
929.0	1454.7	7	3	5541	7430.0
928.7	1481.1	7	3	5519	7832.6
934.1	889.8	7	3	5569	7782.8
937.7	1783.1	7	3	5585	10252.4
939.0	870.6	7	3	19836	7582.2
939.7	724.0	7	3	18089	14975.5
941.2	808.2	7	3	19826	21880.0
941.7	1416.0	7	3	5583	6234.2
942.0	266.9	7	3	10960	8014.0
944.5	803.3	7	3	19826	10917.1
944.3	1463.5	7	3	5608	5839.6
945.1	602.1	7	3	10967	8087.9
948.2	1530.8	7	3	5634	9307.3
955.8	1065.9	7	3	5648	20613.0
957.6	685.4	7	3	19859	11502.0
960.8	758.6	7	3	5660	7813.3
962.1	1453.7	7	3	5685	8679.2
963.0	623.5	7	3	5668	10528.4
967.2	1086.5	7	3	10997	12035.4
967.6	1915.7	7	3	11000	11792.9
969.3	1707.7	7	3	11003	13479.0
970.4	1551.9	7	3	5705	7568.2
971.1	2027.0	7	3	11007	11311.5
974.8	408.8	7	3	5727	5414.8
974.7	746.2	7	3	21255	6921.9
977.7	315.2	7	3	11014	8322.4
980.7	857.4	7	3	19877	12274.8
985.2	849.8	7	3	5771	3880.5
993.0	877.9	7	3	18149	4787.0
994.9	992.4	7	3	5801	11726.6
996.0	1069.7	7	3	5816	6627.9
997.1	799.7	7	3	18210	10282.3
999.4	1333.7	7	3	5825	8634.2
1002.9	207.5	7	3	11065	13382.1
1006.0	322.0	7	3	11061	6827.0
1009.0	1529.0	7	3	11069	8683.5
1010.0	1639.3	7	3	5846	9527.9
1017.2	816.4	7	3	21258	7206.5
1017.2	1377.3	7	3	5869	6053.5
1016.6	1638.9	7	3	5846	8309.8
1018.2	995.9	7	3	11084	9014.5
1029.1	1008.0	7	3	5902	6615.4
1031.6	929.6	7	3	977	10373.6
1033.0	348.9	7	3	11095	10243.7
1040.1	1360.0	7	3	18291	4987.9
1045.0	64.6	7	3	5966	25079.8
1045.6	652.5	7	3	18329	12826.2
1046.4	1554.4	7	3	11115	10612.6
1047.4	1813.1	7	3	11116	7829.0
1054.8	179.4	7	3	11128	8950.4
1057.2	86.6	7	3	11134	11262.2
1062.6	1748.7	7	3	11137	9832.6
1063.0	477.8	7	3	1012	5381.7
1067.1	1121.8	7	3	1025	9653.0
1069.3	1288.5	7	3	18370	13669.5
1069.1	1339.0	7	3	1023	11661.0
1069.7	1487.7	7	3	11161	10174.4
1072.3	739.4	7	3	21241	11004.7
1076.8	1536.9	7	3	11169	7653.6
1077.7	898.5	7	3	21690	9004.7
1078.3	1599.2	7	3	6055	10860.0
1079.0	853.1	7	3	6066	7112.7
1084.3	1504.8	7	3	21709	9421.1
1087.0	801.3	7	3	21266	11106.4
1087.9	217.8	7	3	6094	11103.6
1089.5	728.0	7	3	1053	5241.3
1093.5	1786.0	7	3	18487	7370.7
1100.5	1127.8	7	3	6105	6536.9
1101.1	724.7	7	3	1076	12641.9
1102.5	1404.3	7	3	18538	16789.7
1103.1	657.1	7	3	6148	8849.6
1105.0	1776.8	7	3	11216	6926.7
1108.6	1127.5	7	3	1080	6331.4
1109.2	1320.3	7	3	20036	11794.4
1110.3	659.4	7	3	6148	5350.7
1116.2	1345.3	7	3	6181	7952.5
1116.6	1917.6	7	3	11237	5302.9
1118.2	1777.9	7	3	11248	7288.9
1122.9	21.9	7	3	6210	18164.9
1126.3	654.6	7	3	18566	7286.3
1128.8	344.9	7	3	11267	6359.0
1130.0	608.3	7	3	6255	7562.8
1132.3	251.1	7	3	6234	11882.2
1132.2	980.8	7	3	6246	5323.2
1135.0	2035.4	7	3	6241	10606.2
1138.7	1685.3	7	3	6290	16492.4
1143.3	1827.0	7	3	6299	13365.7
1145.9	1856.1	7	3	20140	12711.1
1147.3	1756.0	7	3	20135	18954.8
1150.5	1323.3	7	3	18685	8789.7
1151.9	1630.7	7	3	6330	12008.0
1154.5	503.5	7	3	6339	6737.6
1159.2	656.2	7	3	20148	6944.2
1161.4	1304.9	7	3	1180	9226.5
1162.2	1619.6	7	3	11315	6427.0
1166.7	1429.9	7	3	21740	10266.5
1168.9	1234.8	7	3	6410	7633.3
1170.3	1581.8	7	3	6411	12490.4
1170.8	1636.1	7	3	6386	6432.4
1176.4	1795.4	7	3	11344	12460.2
1182.5	1942.1	7	3	6480	7404.3
1185.8	1013.6	7	3	6462	6488.3
1192.0	1293.2	7	3	6522	4622.8
1203.4	2036.0	7	3	6568	10870.8
1211.8	1904.6	7	3	6611	5403.5
1215.2	880.9	7	3	11411	8045.8
1214.9	1302.7	7	3	11404	9160.4
1215.8	653.9	7	3	6607	12897.2
1216.6	1488.6	7	3	11408	7065.9
1218.6	207.7	7	3	11427	14296.8
1220.7	734.4	7	3	6625	8542.0
1221.8	1322.5	7	3	18879	7636.5
1230.5	1411.5	7	3	11438	15104.0
1232.8	1834.2	7	3	6676	13481.8
1232.6	897.2	7	3	6670	7293.8
1233.7	1193.7	7	3	22317	12759.8
1238.7	1691.6	7	3	6696	15309.7
1243.0	1389.6	7	3	21771	12702.1
1244.4	51.4	7	3	11463	7897.5
1243.9	1165.0	7	3	6704	11630.1
1248.9	806.8	7	3	6722	3963.3
1252.3	1706.5	7	3	6738	7276.2
1252.0	1729.4	7	3	6733	8309.3
1253.9	1132.1	7	3	6757	5537.0
1255.9	668.9	7	3	11479	16479.3
1256.5	1175.6	7	3	1345	5830.9
1258.0	885.1	7	3	14376	14673.4
1264.6	103.6	7	3	11488	8265.2
1266.6	1394.2	7	3	6776	12604.4
1269.4	252.3	7	3	14387	15975.7
1269.5	521.6	7	3	6818	8905.5
1270.7	675.7	7	3	1356	10672.1
1275.5	529.6	7	3	6829	7903.1
1284.0	1965.5	7	3	6897	5735.0
1286.9	743.9	7	3	20311	8066.6
1291.2	765.0	7	3	6920	16363.5
1293.1	73.9	7	3	11545	13713.8
1293.4	1113.8	7	3	22329	12478.8
1294.4	33.4	7	3	6928	13863.4
1301.7	504.5	7	3	11575	11763.9
1304.7	478.9	7	3	6968	9912.3
1311.8	855.6	7	3	11600	6087.2
1314.2	789.2	7	3	6985	14232.3
1321.2	183.2	7	3	11621	8077.1
1322.1	1319.0	7	3	7038	12362.3
1336.1	2018.1	7	3	11655	9110.4
1338.4	897.4	7	3	22331	16784.6
1338.3	1328.2	7	3	7073	6375.9
1339.1	1419.3	7	3	7094	7045.3
1338.8	1365.1	7	3	7085	7211.5
1344.9	2003.9	7	3	11671	15373.5
1348.6	693.1	7	3	7100	9619.2
1355.2	772.0	7	3	7115	10666.0
1357.6	1286.0	7	3	7128	7906.5
1363.0	1447.5	7	3	7130	6607.3
1369.0	1843.3	7	3	11708	17046.5
1376.1	1447.9	7	3	7153	11742.7
1381.1	1860.8	7	3	11727	5108.8
1386.0	764.8	7	3	7215	8966.4
1387.0	1414.1	7	3	20381	9708.6
1393.2	1774.2	7	3	7226	4776.5
1396.5	1902.5	7	3	11782	8092.6
1398.4	1536.4	7	3	11780	16575.9
1401.0	766.2	7	3	7276	10786.9
1403.3	869.8	7	3	7286	8602.0
1414.1	124.8	7	3	7309	12242.6
1415.1	1815.2	7	3	11804	15714.4
1418.0	1359.0	7	3	7311	12833.4
1422.9	1884.6	7	3	7339	12214.6
1424.6	1506.6	7	3	11823	9486.7
1425.5	152.5	7	3	11819	7353.2
1426.1	444.4	7	3	11822	9544.9
1426.1	1492.3	7	3	7356	12692.9
1427.2	1528.7	7	3	7368	7537.3
1428.9	505.1	7	3	11829	7573.0
1431.0	1122.5	7	3	7362	8383.2
1431.1	1332.0	7	3	7375	6875.7
1434.2	484.8	7	3	7401	11636.8
1437.1	648.4	7	3	11853	10783.7
1440.6	1366.7	7	3	11860	9536.4
1445.2	1856.5	7	3	20395	8721.4
1449.9	1052.1	7	3	7411	23412.2
1453.4	1149.0	7	3	11867	15473.9
1456.6	790.1	7	3	11889	14459.4
1459.2	692.7	7	3	7474	7512.9
1461.7	1436.1	7	3	14559	24855.7
1465.8	1501.1	7	3	7515	6304.8
1465.8	1942.4	7	3	7502	11226.1
1467.7	774.8	7	3	7488	7654.6
1472.2	128.8	7	3	11901	7421.6
1473.6	83.4	7	3	11900	5735.6
1475.1	969.7	7	3	7543	6052.5
1480.1	1369.3	7	3	11926	10845.6
1484.0	1564.2	7	3	7541	6903.0
1485.8	793.0	7	3	7585	7105.3
1499.8	1550.0	7	3	11983	7820.4
1502.4	1397.9	7	3	7621	7593.9
1503.2	1517.1	7	3	7628	9557.1
1506.1	1498.3	7	3	11991	8775.7
1510.1	717.4	7	3	7637	9760.9
1513.9	1544.8	7	3	7659	12589.8
1516.5	1241.4	7	3	1579	7680.0
1522.4	950.6	7	3	7681	8785.7
1522.7	1379.6	7	3	7682	16262.8
1530.2	1602.4	7	3	7699	10768.6
1535.5	708.3	7	3	1588	12590.2
1546.6	2010.8	7	3	12066	14141.7
1551.7	1501.5	7	3	12081	31330.6
1556.9	616.6	7	3	12085	12339.2
1561.3	1119.8	7	3	20416	15468.7
1567.6	1681.8	7	3	7797	8800.8
1570.5	899.4	7	3	7795	8201.1
1574.4	1859.1	7	3	7801	7049.6
1578.6	2039.7	7	3	12131	11279.6
1585.1	1414.7	7	3	7818	16835.4
1588.6	1694.9	7	3	7819	17136.9
1590.3	1083.7	7	3	12150	10423.3
1592.3	1022.2	7	3	7833	21025.3
1598.4	1977.2	7	3	12173	11124.4
1598.9	574.5	7	3	7847	15304.3
1600.2	1268.5	7	3	7865	8931.6
1599.9	1838.6	7	3	12178	10233.7
1606.2	1759.0	7	3	7891	14063.6
1611.6	995.9	7	3	7910	9794.9
1612.2	1443.9	7	3	7877	7021.7
1613.0	1465.1	7	3	7920	15072.9
1614.5	572.0	7	3	7918	7372.5
1613.8	1804.0	7	3	7896	22708.8
1614.4	1836.9	7	3	7901	12261.7
1617.7	1620.0	7	3	7925	6159.9
1621.0	592.0	7	3	7913	22601.4
1621.7	166.1	7	3	12230	10631.8
1623.0	787.2	7	3	12223	10731.8
1624.6	1423.1	7	3	12217	17463.0
1626.5	798.8	7	3	12226	13100.2
1628.6	789.4	7	3	12223	14209.3
1634.3	800.0	7	3	12252	7160.7
1636.0	129.0	7	3	12251	5120.6
1636.9	70.8	7	3	12261	7004.0
1637.7	886.2	7	3	7960	7025.7
1645.0	1640.1	7	3	12282	11642.4
1648.9	1678.2	7	3	7996	12021.2
1650.9	1417.4	7	3	12296	12050.5
1654.8	2010.5	7	3	21846	14919.2
1655.3	1846.7	7	3	12307	11580.6
1659.2	1145.9	7	3	20452	9486.1
1660.3	2018.8	7	3	21846	14583.9
1668.0	858.6	7	3	8050	5879.3
1673.1	1524.9	7	3	8079	5334.7
1674.9	894.5	7	3	12374	9677.4
1675.9	1544.0	7	3	12364	12313.5
1678.7	1835.2	7	3	20457	4058.8
1681.7	1176.7	7	3	8088	6147.3
1681.4	1097.4	7	3	8091	13709.2
1683.4	1465.2	7	3	8093	15028.7
1682.8	1701.0	7	3	12384	10347.8
1687.7	762.3	7	3	8086	7814.2
1692.0	1152.3	7	3	8120	15305.2
1692.7	887.6	7	3	12429	6313.4
1692.5	1936.2	7	3	21861	9025.4
1695.5	688.0	7	3	12425	9085.1
1695.8	1904.0	7	3	12420	7975.1
1698.9	1858.3	7	3	12439	9102.2
1700.4	204.9	7	3	8122	8091.0
1704.4	1101.7	7	3	8129	6422.8
1706.0	1713.8	7	3	12453	9241.5
1706.8	1126.5	7	3	19090	7260.3
1710.3	1224.0	7	3	12465	11321.1
1711.0	1860.3	7	3	12464	7768.2
1710.3	1895.3	7	3	20471	9467.3
1725.3	932.3	7	3	12480	13804.9
1726.0	1092.0	7	3	12492	6243.6
1726.5	1579.0	7	3	12495	6626.1
1732.2	1072.9	7	3	8204	15714.6
1733.0	1210.5	7	3	8237	8092.1
1732.4	1748.6	7	3	12510	9471.2
1735.7	571.6	7	3	12521	9761.7
1735.7	1134.9	7	3	8214	10227.8
1739.3	1852.6	7	3	8207	12496.7
1741.3	1788.2	7	3	20519	6937.3
1743.9	1846.1	7	3	12546	7563.0
1745.3	1188.7	7	3	12526	10823.6
1746.5	472.5	7	3	8263	12623.3
1748.1	1219.3	7	3	8268	8807.6
1747.8	1725.4	7	3	12561	10336.2
1749.4	894.9	7	3	14804	10898.2
1752.1	687.0	7	3	19108	4927.1
1757.9	1769.3	7	3	20537	10788.4
1757.1	1777.5	7	3	20535	16129.0
1759.7	882.8	7	3	12594	7592.6
1761.2	845.9	7	3	1671	7132.5
1765.7	775.3	7	3	20552	9269.0
1766.4	1080.5	7	3	8302	6675.6
1768.5	1063.6	7	3	12588	12798.2
1770.8	27.8	7	3	12627	8592.8
1773.4	762.3	7	3	20540	8699.0
1773.0	1488.9	7	3	8321	12898.4
1777.0	326.1	7	3	12632	14246.0
1784.4	1324.1	7	3	8341	11563.6
1793.7	1777.3	7	3	8383	19918.6
1794.9	331.6	7	3	12696	6556.9
1795.1	750.0	7	3	8372	8805.2
1795.9	1148.7	7	3	8375	9985.2
1804.2	720.7	7	3	12732	5908.4
1804.3	820.5	7	3	8403	10312.8
1806.2	1898.3	7	3	12728	17866.7
1813.8	1805.0	7	3	20632	8734.1
1814.8	1937.5	7	3	12761	14035.3
1816.3	51.0	7	3	12792	8216.0
1816.1	694.3	7	3	1681	10993.0
1817.5	102.4	7	3	8432	7313.9
1817.4	701.3	7	3	1681	4842.8
1817.1	1811.2	7	3	8438	8551.9
1820.4	1259.3	7	3	8443	7155.4
1824.9	1272.3	7	3	8472	9359.6
1825.4	1551.7	7	3	12806	16819.6
1826.7	1731.6	7	3	8482	11161.3
1830.8	1869.3	7	3	21968	12745.0
1831.5	1942.2	7	3	12830	6120.1
1833.4	1357.0	7	3	12835	6039.7
1839.4	1494.2	7	3	8510	5959.4
1839.3	34.0	7	3	20694	15217.9
1843.0	1541.2	7	3	21980	9250.3
1846.2	970.8	7	3	12901	6214.8
1846.7	1767.5	7	3	12894	12480.3
1849.2	935.6	7	3	12907	8077.8
1849.2	992.4	7	3	1688	21745.6
1852.9	1726.0	7	3	20722	15814.9
1857.3	151.1	7	3	20745	6575.3
1858.7	1625.3	7	3	21992	13015.7
1861.2	1697.3	7	3	20749	29775.3
1865.5	1223.2	7	3	8568	11256.0
1868.0	773.8	7	3	20766	17072.2
1868.7	888.2	7	3	8589	7588.7
1876.2	1616.6	7	3	8599	8415.8
1875.7	1683.2	7	3	8594	9220.8
1881.0	1955.6	7	3	20800	11236.7
1887.1	1657.4	7	3	8624	13590.2
1892.7	872.3	7	3	19157	7611.9
1892.2	1421.0	7	3	8641	10951.4
1895.5	1691.8	7	3	13055	11958.8
1907.8	1202.0	7	3	8681	9281.7
1912.0	1060.7	7	3	13098	5879.0
1922.8	1192.0	7	3	8711	8582.8
1924.4	726.6	7	3	8694	13120.4
1931.1	911.1	7	3	8739	11406.2
1932.1	492.6	7	3	13177	14878.1
1931.5	647.8	7	3	13165	10708.2
1932.6	1409.4	7	3	8741	7497.1
1931.6	1760.9	7	3	20905	16080.2
1935.9	1979.4	7	3	13193	10242.2
1936.9	880.1	7	3	13198	10245.4
1937.9	1773.4	7	3	20909	14333.0
1938.2	1306.4	7	3	13196	15151.6
1939.3	1789.4	7	3	8754	12320.5
1942.8	654.7	7	3	13215	8570.8
1943.4	1812.3	7	3	13189	8349.5
1944.5	1036.1	7	3	8767	5748.7
1943.8	1716.4	7	3	8765	7187.5
1944.9	1268.1	7	3	13240	6023.0
1947.1	850.4	7	3	8749	6948.5
1953.9	794.7	7	3	8774	9465.8
1960.5	1836.6	7	3	20949	12703.4
1964.1	1071.3	7	3	13294	14398.6
1966.8	820.1	7	3	13300	17179.8
1977.4	1539.3	7	3	8828	13868.1
1981.2	1075.3	7	3	13346	9836.6
1982.4	1873.4	7	3	22105	9200.7
1985.2	1544.6	7	3	13331	7252.3
1987.0	1030.4	7	3	13365	10817.0
1986.9	1094.0	7	3	8853	10499.2
1988.6	1485.4	7	3	13373	10238.2
1995.5	1430.5	7	3	22111	11320.2
1997.5	382.9	7	3	13386	18873.2
1997.7	1763.6	7	3	13389	10041.0
1999.9	1690.4	7	3	8875	6958.5
2001.5	1135.3	7	3	8879	11787.7
2005.6	1444.2	7	3	8892	8807.3
2005.7	1809.0	7	3	22116	7490.1
2006.8	1095.9	7	3	8887	7844.0
2010.9	1739.8	7	3	22123	5793.7
2015.0	1847.7	7	3	13440	6644.2
2016.5	1566.4	7	3	22126	6439.2
2021.0	1232.7	7	3	13460	8888.2
2022.0	1768.2	7	3	21044	9436.8
2026.7	1525.4	7	3	8933	15330.4
2035.4	1250.3	7	3	8938	6058.0
2036.0	517.1	7	3	8946	7117.8
2035.9	1832.0	7	3	13497	8776.5
12.1	1247.0	7	3	16	17696.0
14.0	1389.8	7	3	8994	6249.7
21.2	1320.7	7	3	1731	10286.9
27.6	1909.8	7	3	9005	5263.0
40.0	990.1	7	3	1813	2543.8
59.6	1337.8	7	3	19246	7266.4
65.0	1554.2	7	3	1889	30417.3
72.0	746.7	7	3	9150	10753.8
73.8	1447.0	7	3	9147	14031.9
79.8	504.1	7	3	9170	8534.0
86.2	512.7	7	3	9146	9373.8
90.7	1410.6	7	3	9192	40389.8
92.3	1325.8	7	3	1985	4068.0
98.0	1342.8	7	3	2008	11485.1
101.3	1193.5	7	3	2017	5740.3
103.3	1283.7	7	3	9242	6228.8
112.9	901.8	7	3	2086	4253.6
115.5	876.1	7	3	19267	6712.7
116.3	1077.0	7	3	2097	13190.6
118.8	522.8	7	3	2084	5894.6
121.0	269.9	7	3	9294	7865.1
128.5	804.0	7	3	9301	6017.9
132.4	231.1	7	3	9311	4097.0
145.8	464.8	7	3	2191	12630.4
157.2	307.5	7	3	2243	6374.7
157.5	902.9	7	3	19329	10889.7
159.1	531.7	7	3	2244	12282.3
160.5	303.6	7	3	9382	6325.7
165.5	402.7	7	3	9398	5556.6
170.4	1158.6	7	3	2355	3100.9
175.7	1630.2	7	3	9426	3774.5
178.0	1298.7	7	3	9425	13290.5
185.4	509.0	7	3	9448	9349.6
187.9	424.3	7	3	9438	8753.8
195.5	1383.7	7	3	2487	15694.5
197.4	1454.6	7	3	2497	7859.2
208.0	1347.6	7	3	9499	5663.6
213.6	1395.0	7	3	19379	14979.2
214.2	1845.6	7	3	9527	5744.6
217.0	297.4	7	3	2588	8197.4
223.1	1379.3	7	3	9538	4041.6
223.7	1194.1	7	3	2638	4899.7
228.6	1346.1	7	3	2674	5059.0
232.4	246.1	7	3	9573	9713.1
239.0	794.3	7	3	2755	5974.7
242.2	50.6	7	3	9599	5297.6
243.7	1304.9	7	3	2732	19104.0
252.8	1390.1	7	3	2787	4673.4
255.6	413.0	7	3	19406	14052.9
255.4	928.1	7	3	19438	7341.0
257.0	661.8	7	3	111	12927.9
264.8	1290.4	7	3	2886	10308.2
266.2	441.6	7	3	2890	3984.7
271.0	460.3	7	3	120	7286.1
271.8	1905.6	7	3	9696	4910.6
281.1	643.2	7	3	9730	3149.2
282.3	1159.5	7	3	2993	3903.4
284.0	808.4	7	3	13758	6249.4
285.9	1136.0	7	3	19492	17900.6
287.4	235.5	7	3	128	4570.2
288.8	1013.6	7	3	3028	12884.3
288.2	1063.9	7	3	3058	8148.0
288.7	557.3	7	3	3042	6042.7
289.7	601.4	7	3	3054	14148.4
291.4	1905.5	7	3	3061	21001.7
292.0	1166.5	7	3	3059	6041.1
293.9	301.2	7	3	3080	7107.5
294.9	1593.2	7	3	3077	6597.0
297.0	219.8	7	3	21100	6370.6
301.0	1163.7	7	3	3128	3569.9
303.1	783.8	7	3	3160	4334.4
304.4	429.8	7	3	3104	19029.2
303.5	1034.9	7	3	3149	8146.5
309.6	317.0	7	3	3228	3252.3
309.3	957.8	7	3	3162	6690.0
311.6	1637.0	7	3	9801	7759.0
312.7	622.8	7	3	147	8174.6
315.7	1290.8	7	3	3219	10924.2
319.7	1169.0	7	3	3195	4586.6
320.9	789.1	7	3	3264	5279.2
320.5	866.6	7	3	3236	9532.6
323.6	459.0	7	3	3270	12258.0
325.0	513.5	7	3	19564	28589.5
325.1	841.4	7	3	157	5988.0
336.7	451.5	7	3	3321	6060.3
338.3	1535.5	7	3	9880	25620.3
339.3	677.2	7	3	166	7956.2
340.3	1158.8	7	3	176	3657.1
342.7	616.9	7	3	175	14196.5
345.8	865.0	7	3	183	3844.9
353.0	982.8	7	3	198	7825.5
354.4	1505.2	7	3	13821	4842.1
355.4	1176.0	7	3	17743	14790.8
358.9	685.2	7	3	19631	12908.3
358.9	883.0	7	3	3460	12806.2
365.3	248.7	7	3	3498	5133.5
365.3	994.7	7	3	214	6125.9
372.0	1564.0	7	3	3540	4311.2
374.4	908.5	7	3	3564	5184.3
375.1	250.6	7	3	9990	6201.7
380.3	939.6	7	3	17771	3293.9
381.0	1558.5	7	3	10017	6219.8
383.1	543.6	7	3	3557	17305.1
391.6	211.1	7	3	3648	6515.2
399.0	773.1	7	3	3690	7660.7
408.0	1232.4	7	3	17793	24329.4
410.6	1239.0	7	3	3725	13558.8
414.8	687.0	7	3	268	17223.7
414.8	1984.6	7	3	10082	9297.4
431.0	1207.3	7	3	3857	10100.3
438.1	1448.9	7	3	3905	16936.3
439.8	352.9	7	3	3918	7303.1
440.2	360.6	7	3	3873	6160.8
451.1	760.8	7	3	10164	3597.8
456.9	987.4	7	3	3985	4469.4
460.7	1187.2	7	3	3966	8116.6
474.1	187.2	7	3	10238	5232.4
474.6	442.2	7	3	4051	7826.4
474.0	788.5	7	3	4023	10145.2
482.3	1458.9	7	3	10252	4721.1
508.8	863.7	7	3	4191	7680.3
511.9	872.7	7	3	4189	10030.2
518.0	700.9	7	3	4231	13313.8
521.6	773.4	7	3	369	42443.0
522.8	794.8	7	3	4203	11150.8
525.4	472.8	7	3	4240	7083.6
526.1	715.0	7	3	4216	4590.4
546.4	1790.9	7	3	10343	4377.0
550.7	574.4	7	3	391	5296.1
555.8	1845.6	7	3	10380	6536.2
557.4	518.3	7	3	10378	5144.1
559.8	271.9	7	3	10385	21851.4
559.7	671.2	7	3	4333	9146.7
564.1	440.8	7	3	4381	20788.4
567.2	1154.4	7	3	10394	6631.9
572.0	1376.2	7	3	4410	17598.4
571.7	665.1	7	3	4388	21745.3
582.5	1838.9	7	3	426	5157.7
616.1	1195.8	7	3	4535	4390.4
643.2	795.1	7	3	4606	15291.8
648.7	1497.3	7	3	482	20531.6
666.8	240.7	7	3	10519	8834.6
670.7	230.9	7	3	4692	12022.7
675.5	1930.4	7	3	4727	5188.0
679.8	913.9	7	3	4719	4201.7
687.5	1971.1	7	3	10563	7236.3
695.7	1182.7	7	3	525	10052.1
704.0	669.3	7	3	10609	5196.4
720.1	1852.4	7	3	10639	4810.0
732.5	1851.2	7	3	4860	5045.5
735.3	806.0	7	3	19773	6559.8
739.1	1180.0	7	3	558	5300.3
743.5	528.4	7	3	10678	4759.0
757.4	2004.8	7	3	4955	3663.1
758.2	1600.8	7	3	593	5645.6
759.2	1380.2	7	3	10691	8252.3
760.0	1388.5	7	3	10692	5730.0
765.4	913.2	7	3	17931	8707.9
766.1	848.6	7	3	5007	6187.9
767.7	1976.4	7	3	605	5734.4
768.8	1863.2	7	3	10709	6135.7
772.2	1875.8	7	3	5011	7194.8
771.9	1902.0	7	3	10716	6671.3
776.2	1192.1	7	3	5018	17013.5
776.0	1299.3	7	3	5019	3802.5
777.6	963.5	7	3	5021	5136.4
784.8	869.2	7	3	17944	5283.8
794.0	1685.5	7	3	5087	4469.2
796.3	735.2	7	3	663	4714.2
798.2	1200.3	7	3	5101	4564.1
798.1	1387.6	7	3	17952	4456.4
803.6	892.1	7	3	5124	5527.4
810.0	1363.1	7	3	10757	4371.3
826.0	1800.9	7	3	5182	6007.9
828.5	807.5	7	3	10776	9117.8
833.8	382.3	7	3	5211	6369.2
836.0	1358.9	7	3	5209	17776.4
837.9	378.9	7	3	5211	7477.0
840.2	461.4	7	3	5197	4501.2
841.5	993.1	7	3	5219	4379.3
844.9	21.5	7	3	10807	4889.9
847.3	1005.3	7	3	5281	11855.8
855.8	297.5	7	3	714	6297.0
859.2	912.2	7	3	17998	4399.7
859.4	1740.1	7	3	10829	4015.7
877.0	1002.2	7	3	5354	7948.3
878.9	1101.9	7	3	746	4327.5
887.5	950.0	7	3	5416	7557.4
901.6	1028.7	7	3	5433	5668.1
903.1	982.0	7	3	10893	3219.9
904.4	1752.5	7	3	10894	4520.2
906.0	424.3	7	3	5448	7463.2
910.0	242.0	7	3	5468	10171.7
933.5	795.7	7	3	831	4816.4
938.2	786.4	7	3	18054	11034.9
945.5	635.8	7	3	5590	3505.4
951.1	844.4	7	3	5645	4824.5
953.2	222.4	7	3	10978	6126.1
964.5	1701.9	7	3	5680	7055.7
968.2	1351.0	7	3	5701	26609.9
969.4	1365.9	7	3	5725	4894.1
973.4	1440.2	7	3	11002	16005.5
977.8	1943.0	7	3	5714	7649.5
982.4	188.6	7	3	5757	7540.1
996.0	207.1	7	3	5818	13177.8
1000.7	922.0	7	3	5824	7215.3
1001.9	589.5	7	3	5828	8088.3
1006.4	330.9	7	3	11064	3726.8
1008.3	465.2	7	3	21170	5388.5
1010.7	561.5	7	3	11070	6050.3
1016.6	1219.7	7	3	5868	4985.5
1024.0	847.4	7	3	19937	10825.2
1028.0	865.6	7	3	5898	7736.0
1030.4	757.4	7	3	21236	10335.1
1032.3	874.5	7	3	19949	5195.0
1044.0	1736.5	7	3	5960	3728.1
1045.1	988.5	7	3	11111	4200.7
1053.2	611.8	7	3	11124	11391.5
1059.4	1821.7	7	3	11142	6685.2
1061.1	1013.4	7	3	5980	4215.6
1063.4	65.5	7	3	6012	9819.2
1062.5	1601.4	7	3	19967	7788.1
1066.6	1840.3	7	3	11143	7749.5
1070.0	1818.4	7	3	1032	9616.4
1077.5	614.8	7	3	6067	4857.6
1081.4	1726.6	7	3	6072	4737.2
1082.9	924.7	7	3	20008	6456.5
1093.3	484.2	7	3	6103	5776.4
1097.1	1850.3	7	3	6118	5528.3
1102.2	914.0	7	3	11213	4548.3
1108.0	335.1	7	3	6152	5859.9
1111.7	355.1	7	3	6165	5194.2
1112.5	1803.7	7	3	11241	7943.1
1121.2	1441.5	7	3	11251	3371.8
1123.2	1353.7	7	3	18603	4103.1
1129.0	1138.8	7	3	1126	14878.6
1129.0	1689.0	7	3	11272	12024.5
1130.4	1813.2	7	3	6229	4183.5
1131.7	633.9	7	3	6243	7741.2
1131.8	201.1	7	3	11261	25542.7
1132.4	1571.6	7	3	6270	4721.7
1136.5	865.8	7	3	6265	4921.4
1138.1	1360.3	7	3	18647	3175.2
1138.7	1309.1	7	3	20103	4382.4
1141.2	1802.6	7	3	6284	4891.4
1142.6	728.8	7	3	11287	4588.9
1143.9	1268.7	7	3	1148	24141.8
1151.9	1330.5	7	3	6350	12952.2
1156.8	1833.6	7	3	20157	21893.9
1166.3	1339.3	7	3	1193	7966.2
1167.4	1921.7	7	3	6389	4359.8
1171.3	1939.1	7	3	6435	12330.2
1171.7	761.0	7	3	6422	5299.0
1172.6	912.7	7	3	11341	9662.7
1177.2	1359.4	7	3	6444	5960.8
1181.6	1678.0	7	3	6478	8255.6
1183.5	842.1	7	3	20190	17690.1
1183.1	1392.0	7	3	18749	7635.8
1183.0	1689.4	7	3	11351	5553.7
1188.6	296.3	7	3	6461	8448.5
1191.0	790.4	7	3	1221	22707.3
1199.0	1440.8	7	3	6549	36251.7
1199.2	35.4	7	3	11377	5486.0
1201.6	1676.6	7	3	1265	5467.2
1201.7	1796.5	7	3	20231	11377.2
1203.3	1880.4	7	3	11379	7874.0
1209.4	363.2	7	3	11392	5879.6
1208.7	908.5	7	3	6592	13198.2
1210.5	1789.2	7	3	11396	5787.2
1212.3	1737.3	7	3	6608	33709.8
1212.4	903.0	7	3	6592	16538.2
1212.7	1345.8	7	3	18812	11035.4
1215.7	1065.7	7	3	1282	10712.3
1215.7	1780.4	7	3	11417	4211.2
1223.4	837.0	7	3	1285	5465.9
1224.7	673.2	7	3	6650	5587.4
1225.0	1332.2	7	3	20246	6362.6
1226.5	1843.6	7	3	6648	11772.3
1230.0	1419.0	7	3	6665	13533.5
1232.3	1174.4	7	3	1306	4493.6
1233.4	1442.2	7	3	20255	7232.6
1234.7	179.9	7	3	11447	5456.6
1243.9	616.3	7	3	6708	4293.7
1244.9	1255.6	7	3	11466	5468.1
1247.5	826.9	7	3	1334	9926.0
1248.1	1905.9	7	3	6728	5599.1
1250.1	778.4	7	3	18927	20188.2
1254.2	687.0	7	3	18949	4149.1
1254.8	896.0	7	3	1344	19189.3
1254.8	626.7	7	3	6754	4614.8
1258.0	1167.8	7	3	1345	18409.4
1259.9	99.4	7	3	11488	6010.0
1265.9	1135.8	7	3	6789	10007.5
1269.2	544.1	7	3	11503	7938.2
1269.0	1956.7	7	3	6827	4262.1
1270.6	837.6	7	3	22501	3279.5
1279.0	369.0	7	3	6843	3808.4
1279.3	1187.5	7	3	1361	4652.1
1280.1	165.4	7	3	11523	6410.9
1279.7	1363.5	7	3	11534	2671.8
1284.8	191.2	7	3	6890	5281.6
1289.0	373.6	7	3	6898	9187.3
1293.1	802.0	7	3	1375	3591.5
1293.7	628.2	7	3	6925	6091.4
1294.3	2015.3	7	3	11560	7331.5
1300.8	1334.1	7	3	6964	7102.3
1301.9	1162.5	7	3	6959	8413.1
1301.9	1757.0	7	3	11580	5804.8
1302.0	783.9	7	3	6956	15904.0
1304.5	701.5	7	3	11578	4342.9
1306.8	2033.4	7	3	11592	7615.6
1313.4	1743.3	7	3	11604	22163.0
1319.9	1992.9	7	3	11609	8844.0
1319.6	758.7	7	3	11629	5214.9
1327.4	558.5	7	3	11643	7040.4
1327.8	783.8	7	3	19028	6474.4
1342.5	2008.9	7	3	11663	6079.0
1353.7	1383.5	7	3	7102	7101.3
1358.1	1445.5	7	3	7130	7186.4
1373.7	340.8	7	3	11715	11236.8
1379.1	1377.5	7	3	11721	4138.4
1381.8	505.4	7	3	11736	8494.9
1386.1	1407.6	7	3	20380	4076.8
1388.3	954.4	7	3	7204	15658.8
1389.8	919.7	7	3	11745	18520.0
1397.4	1648.8	7	3	7254	7250.9
1398.2	844.3	7	3	11771	7028.6
1399.0	794.6	7	3	7252	22922.0
1399.7	1520.5	7	3	7260	4745.4
1404.8	1354.7	7	3	7283	4465.1
1414.5	987.3	7	3	7299	6683.4
1434.5	92.6	7	3	11836	23233.7
1438.4	1572.5	7	3	11856	3997.2
1441.9	1569.2	7	3	11856	4319.3
1449.2	1547.2	7	3	20397	11141.0
1450.7	1361.6	7	3	7447	4960.4
1458.6	1975.6	7	3	11891	5261.9
1460.4	998.6	7	3	7499	9105.3
1460.7	1585.8	7	3	7485	4197.7
1464.4	1900.1	7	3	7501	17705.1
1471.1	1408.4	7	3	11910	4641.1
1474.5	1315.2	7	3	7519	6386.9
1475.6	1305.0	7	3	7544	8532.9
1478.6	1486.0	7	3	7557	3905.8
1488.6	378.9	7	3	7584	5693.5
1493.7	536.0	7	3	11961	15374.9
1497.5	1499.6	7	3	22355	5375.2
1502.9	1345.5	7	3	11995	5607.5
1506.2	1870.9	7	3	12005	14566.8
1508.0	733.5	7	3	7638	8881.6
1512.1	1213.1	7	3	7653	4188.4
1517.4	733.6	7	3	12021	5713.9
1522.4	122.2	7	3	7679	3677.4
1523.7	720.9	7	3	7697	3656.4
1528.7	935.2	7	3	7704	4624.4
1553.9	940.3	7	3	7778	5559.5
1560.5	382.3	7	3	12084	5300.4
1565.5	1894.4	7	3	7789	8380.8
1568.9	1383.7	7	3	7792	3942.5
1569.5	996.7	7	3	12112	4374.9
1605.5	1916.2	7	3	12185	25610.2
1612.4	988.9	7	3	7910	12774.6
1631.9	1892.0	7	3	12255	8324.8
1634.6	1645.4	7	3	7959	4350.8
1640.4	1609.7	7	3	12257	7227.9
1642.8	1401.8	7	3	12278	3962.2
1646.3	738.0	7	3	12283	4737.7
1652.0	1423.3	7	3	8001	4523.1
1652.8	248.9	7	3	8010	15343.1
1656.4	611.3	7	3	12301	7557.9
1663.1	1879.6	7	3	8040	3439.0
1665.7	863.0	7	3	8050	5873.3
1669.3	1836.8	7	3	12365	11345.9
1675.3	276.6	7	3	8065	5549.1
1678.3	1782.7	7	3	14716	8641.9
1680.4	1898.1	7	3	12393	7930.6
1690.4	866.8	7	3	20465	8147.9
1695.6	744.1	7	3	8111	4929.3
1695.6	1196.7	7	3	8104	20132.2
1696.6	1919.2	7	3	12434	19793.3
1708.2	723.7	7	3	8141	5312.6
1717.4	1568.9	7	3	12484	5925.1
1725.3	835.6	7	3	20504	4716.6
1727.0	474.5	7	3	8193	8022.5
1730.7	1119.9	7	3	8208	7171.3
1736.3	922.4	7	3	14796	6707.4
1742.2	1105.0	7	3	8259	5589.0
1746.5	597.8	7	3	12553	5578.5
1749.6	1761.3	7	3	12562	17706.0
1752.4	1864.0	7	3	12563	6023.9
1758.5	1792.7	7	3	21899	3379.5
1772.2	76.7	7	3	8328	5626.7
1778.3	1420.8	7	3	8342	14696.4
1779.1	893.1	7	3	12643	5718.3
1784.8	1050.3	7	3	14849	4738.3
1787.6	1829.9	7	3	12659	7566.7
1795.3	1464.6	7	3	14853	26657.7
1796.9	1283.7	7	3	8391	4644.2
1797.1	1943.2	7	3	12675	3533.2
1808.8	242.9	7	3	12731	4835.4
1811.1	1570.8	7	3	12760	4968.8
1814.6	1711.0	7	3	12777	9237.8
1814.6	1400.3	7	3	12744	4404.2
1820.3	1827.6	7	3	20652	4419.7
1822.0	1353.7	7	3	12816	4608.1
1827.1	70.1	7	3	12817	14321.8
1831.8	1021.7	7	3	8486	3545.9
1835.2	939.2	7	3	8493	4304.6
1836.0	264.4	7	3	12849	5380.3
1836.7	1009.3	7	3	8486	5354.2
1841.0	664.3	7	3	8514	7062.9
1849.5	712.2	7	3	12910	7018.1
1853.1	1657.4	7	3	12913	4067.3
1859.7	690.5	7	3	12932	5712.3
1862.1	1818.1	7	3	12936	5698.2
1874.7	1863.5	7	3	20790	4708.2
1879.2	917.3	7	3	13004	5610.7
1885.4	1787.9	7	3	22008	6077.7
1891.6	1802.2	7	3	20814	5164.8
1893.3	1652.2	7	3	8650	6638.8
1898.3	6.3	7	3	13065	7219.8
1899.3	1428.1	7	3	13070	11068.2
1902.9	672.0	7	3	8659	5263.2
1906.0	1030.2	7	3	8676	4176.1
1907.5	719.9	7	3	8666	4940.0
1909.3	355.9	7	3	13102	6492.3
1910.3	587.1	7	3	13114	3923.0
1912.4	1780.5	7	3	20850	5384.3
1912.3	1970.2	7	3	22435	7668.1
1914.1	1928.5	7	3	13120	6864.1
1926.6	1019.8	7	3	8725	5055.1
1926.8	1026.1	7	3	8725	5102.7
1932.7	1310.2	7	3	13196	7385.4
1936.2	721.0	7	3	13188	3279.9
1940.2	897.1	7	3	13202	6781.6
1944.3	1860.2	7	3	20952	3614.8
1945.0	990.3	7	3	8771	4926.4
1949.4	698.4	7	3	8776	6111.2
1950.0	828.5	7	3	13230	5966.7
1953.0	890.4	7	3	13247	6551.5
1958.0	1749.5	7	3	20969	6340.2
1960.3	869.7	7	3	8799	23182.8
1962.1	904.9	7	3	8803	7206.1
1970.3	1916.2	7	3	13324	9519.1
1978.1	991.1	7	3	13345	5115.8
1982.3	1865.9	7	3	22105	8486.5
1990.7	1857.8	7	3	21008	5491.7
1992.2	1529.9	7	3	13360	6916.2
1994.3	1072.6	7	3	13381	5217.5
2008.1	1563.5	7	3	8902	5676.8
2012.6	857.3	7	3	8906	5793.0
2012.0	1184.3	7	3	8891	5805.7
2016.5	200.3	7	3	13428	6088.8
2029.6	1913.5	7	3	13483	10057.0
2045.1	1140.4	7	3	13533	12709.9
1186.8	1379.5	7	3	20193	36832.9
1485.8	1449.1	7	3	11953	20862.0
162.5	913.8	7	3	2358	9085.6
167.5	676.4	7	3	2344	14119.3
267.2	1644.4	7	3	13745	27178.0
267.2	938.1	7	3	19442	9811.0
290.8	536.7	7	3	3063	17637.5
294.5	1112.0	7	3	9737	25680.4
296.7	343.9	7	3	3121	25658.4
307.3	1067.3	7	3	3204	19327.4
313.0	189.2	7	3	9796	7437.2
344.9	1029.0	7	3	19609	17990.0
460.6	606.8	7	3	3977	19186.9
640.7	1871.6	7	3	4599	17295.4
778.7	1402.4	7	3	14090	16085.0
845.5	914.1	7	3	5181	9364.1
882.1	2001.2	7	3	5387	14642.0
913.0	872.5	7	3	18030	14915.9
1053.3	1323.9	7	3	990	9329.9
1053.8	1820.3	7	3	14227	13794.6
1181.9	621.7	7	3	21755	14693.8
1286.8	1168.5	7	3	6886	29950.0
1353.9	785.2	7	3	11679	8916.0
1402.0	1484.0	7	3	7259	28111.9
1465.9	722.1	7	3	7487	14857.6
1650.8	2038.5	7	3	14693	24273.4
1877.0	1691.2	7	3	19151	19828.4
1955.0	627.5	7	3	22079	16730.7
1958.9	892.2	7	3	13269	19512.7
2033.7	1215.8	7	3	13490	22336.9
70.8	1431.3	7	3	9144	10258.0
92.5	1013.2	7	3	1947	9553.0
98.7	479.9	7	3	13619	12853.3
100.3	1132.3	7	3	9228	21803.6
176.1	1137.5	7	3	13668	11068.5
228.6	1211.5	7	3	2636	9534.2
233.6	505.0	7	3	17583	6539.8
238.5	590.7	7	3	19418	15335.1
245.3	258.6	7	3	9602	10573.8
256.9	1028.4	7	3	19450	10765.2
267.1	323.6	7	3	2913	13993.3
287.0	392.3	7	3	17627	13294.7
291.5	1940.5	7	3	13761	10781.4
296.2	1959.5	7	3	13774	9780.8
313.6	1233.2	7	3	148	8322.3
322.1	946.6	7	3	19571	6885.5
366.1	1668.8	7	3	13839	10920.6
372.2	2039.6	7	3	3531	6848.9
400.7	522.6	7	3	17794	28054.4
414.6	1456.5	7	3	13888	7028.4
426.6	1214.8	7	3	13892	10341.8
479.4	1582.9	7	3	10250	11931.5
528.4	301.0	7	3	22196	10775.0
535.7	179.1	7	3	13968	10274.0
568.8	1792.0	7	3	10395	22340.4
580.3	639.3	7	3	4446	16645.2
583.6	690.5	7	3	13988	6860.1
709.9	506.6	7	3	14056	16621.8
711.7	501.0	7	3	14056	10068.2
714.5	843.8	7	3	19767	4665.2
721.9	865.4	7	3	14059	11081.1
725.1	1173.6	7	3	14065	6444.0
772.5	1404.9	7	3	14088	5740.4
785.5	1869.7	7	3	5039	6936.6
806.5	959.5	7	3	5117	11714.8
865.0	1123.2	7	3	733	8709.2
896.9	578.0	7	3	10882	4688.0
923.7	676.6	7	3	18043	19594.8
939.6	1805.5	7	3	14163	16650.1
943.2	625.8	7	3	19848	7251.4
955.0	1497.5	7	3	10991	30098.7
964.1	1696.5	7	3	5675	8763.7
1007.2	1487.8	7	3	5840	10019.7
1069.7	1318.4	7	3	18363	7230.6
1085.0	105.9	7	3	14251	14803.7
1104.3	1268.2	7	3	20031	5459.6
1115.7	760.5	7	3	6168	13835.3
1118.3	1383.0	7	3	18476	4448.4
1140.5	1277.2	7	3	14293	19151.1
1161.0	1684.5	7	3	6342	9367.8
1187.1	1554.4	7	3	6464	18086.0
1212.1	1313.0	7	3	22311	11771.7
1225.7	1377.9	7	3	21767	17724.8
1240.8	873.3	7	3	14364	9018.2
1241.1	1242.9	7	3	11464	8764.6
1247.6	91.9	7	3	11477	8121.4
1249.9	1178.5	7	3	14370	9375.7
1254.4	1281.7	7	3	6756	10398.5
1266.7	79.2	7	3	14386	7866.8
1289.9	787.5	7	3	20325	7176.2
1299.0	47.4	7	3	11550	14904.8
1312.9	511.9	7	3	1403	9852.9
1335.4	1975.2	7	3	14452	11836.0
1427.1	1409.6	7	3	7364	6003.7
1433.1	806.9	7	3	1524	11531.6
1442.6	150.9	7	3	14546	11048.7
1457.9	870.2	7	3	14561	9669.1
1459.9	1940.4	7	3	7502	4982.4
1470.5	1888.0	7	3	14573	14642.8
1520.7	1994.5	7	3	14602	12186.5
1620.7	1821.5	7	3	14663	7414.9
1685.9	1170.7	7	3	8088	9452.6
1692.0	1750.5	7	3	20463	11168.1
1730.1	1867.9	7	3	12514	5418.5
1733.1	774.9	7	3	20490	12167.8
1744.2	1033.3	7	3	14802	6755.8
1757.5	1079.8	7	3	12577	9307.9
1817.1	237.5	7	3	14903	7996.4
1824.1	7.5	7	3	12820	9635.1
1827.0	863.0	7	3	12798	10073.4
1831.0	1793.1	7	3	20667	18225.4
1832.0	1830.8	7	3	20677	13733.1
1833.5	807.1	7	3	19124	8973.2
1854.6	1582.8	7	3	12919	5243.3
1870.7	9.2	7	3	12993	6470.2
1879.0	1170.0	7	3	8590	7675.7
1891.0	1992.0	7	3	22018	19577.0
1918.0	1894.7	7	3	15022	10056.7
1936.0	738.3	7	3	15043	9369.4
1944.2	638.0	7	3	15053	18651.3
1946.0	152.9	7	3	15050	15123.7
1993.9	1261.8	7	3	15818	18018.1
40.5	1915.5	7	3	9053	5335.5
43.8	1426.2	7	3	1789	5603.0
53.9	1368.0	7	3	1821	10701.9
75.5	952.8	7	3	9141	5786.3
79.7	1229.8	7	3	1931	6509.6
137.7	756.0	7	3	19317	13711.7
153.8	832.9	7	3	2250	4350.8
193.4	566.6	7	3	2420	8259.6
223.4	1118.0	7	3	13696	7199.8
227.5	921.2	7	3	100	4030.4
236.9	642.1	7	3	2672	5090.3
278.1	1140.3	7	3	2949	14956.2
278.1	1214.5	7	3	13755	18104.2
296.4	954.9	7	3	19508	5667.4
312.8	1096.7	7	3	3136	8776.7
322.0	1305.2	7	3	3205	9683.3
326.7	845.2	7	3	9828	4440.5
338.4	699.1	7	3	3335	7811.8
345.2	1473.1	7	3	9897	3924.5
371.0	986.7	7	3	214	9081.4
379.2	414.3	7	3	13854	5031.2
398.8	224.7	7	3	13876	4918.9
404.0	1227.4	7	3	17793	10500.6
435.7	451.0	7	3	10131	5561.5
441.2	724.4	7	3	3912	16772.3
469.7	584.7	7	3	17836	5297.6
497.6	1546.3	7	3	4161	6178.6
505.8	1766.3	7	3	13949	3028.2
510.7	480.0	7	3	13953	3720.3
511.3	566.5	7	3	17847	4086.3
623.5	1575.6	7	3	14001	5521.4
627.2	697.9	7	3	14008	6247.6
726.0	1740.3	7	3	10653	21978.0
737.9	2000.4	7	3	17922	5938.2
770.1	2022.8	7	3	10708	7654.1
806.7	972.6	7	3	5138	9164.7
896.7	447.5	7	3	10888	10404.7
943.9	1630.8	7	3	10969	9255.8
945.0	1076.3	7	3	5629	6027.8
945.8	865.0	7	3	21155	17579.0
959.5	1096.9	7	3	14180	7889.4
977.4	161.5	7	3	5720	16826.5
1013.4	748.1	7	3	18199	12097.5
1020.4	1312.3	7	3	5883	3949.7
1033.8	204.6	7	3	14218	13125.5
1057.8	937.0	7	3	19981	31114.7
1067.3	1332.2	7	3	1023	5273.2
1071.5	954.0	7	3	14239	4575.1
1089.7	938.0	7	3	14255	6204.6
1092.7	1896.4	7	3	14254	6279.4
1094.6	1398.7	7	3	18425	3305.7
1109.5	808.4	7	3	18496	4186.3
1115.0	1241.0	7	3	18510	10907.7
1116.9	1770.1	7	3	6200	14326.7
1145.4	953.5	7	3	14292	21072.1
1148.0	756.2	7	3	6347	4583.2
1163.2	1283.1	7	3	20159	12500.5
1167.3	820.1	7	3	18709	5045.9
1204.2	1320.9	7	3	11381	9682.5
1215.0	821.7	7	3	11399	5135.8
1231.8	61.7	7	3	11423	13772.6
1299.0	1260.4	7	3	14415	5783.4
1324.0	1209.7	7	3	11631	7667.6
1326.1	899.0	7	3	22332	6106.3
1346.6	1973.8	7	3	14463	6176.1
1366.6	1359.8	7	3	11712	8144.1
1408.9	1820.4	7	3	11797	3992.3
1412.4	1546.6	7	3	14526	5409.4
1431.4	1581.3	7	3	19061	6910.1
1450.6	1964.0	7	3	14555	11713.6
1605.5	1460.8	7	3	7856	5696.0
1617.1	76.4	7	3	12221	5747.2
1645.6	1882.3	7	3	21843	13654.8
1651.5	863.5	7	3	14691	7579.3
1655.2	1645.3	7	3	12325	8250.8
1656.6	1921.1	7	3	21838	5801.2
1686.3	1885.5	7	3	21858	10977.6
1688.2	821.1	7	3	8082	6528.9
1781.8	1813.7	7	3	21919	3718.0
1789.7	1770.9	7	3	8383	4756.9
1818.5	1702.9	7	3	14904	5667.0
1854.7	1907.9	7	3	8547	5271.7
1879.3	1904.8	7	3	13009	4077.6
1892.0	2004.6	7	3	13064	8403.8
1928.5	152.3	7	3	15029	6555.7
1983.5	1856.1	7	3	21009	6781.2
2011.2	1835.8	7	3	22121	9396.1
347.1	1325.8	8	3	178	14563.2
146.0	889.0	8	3	9354	36518.8
274.8	1247.4	8	3	118	21221.0
510.7	1773.0	8	3	13951	33679.6
1616.6	1886.7	8	3	14661	33954.7
1903.0	1769.0	8	3	22431	31266.1
1939.4	1985.3	8	3	13193	29424.4
27.4	1139.8	8	3	19210	18486.6
65.7	965.2	8	3	9116	18983.7
104.8	297.9	8	3	9235	17686.7
159.7	1239.1	8	3	2269	17445.2
177.2	1254.8	8	3	9412	18577.5
182.8	1362.6	8	3	19351	12008.8
238.0	465.7	8	3	2754	33117.7
304.8	1025.8	8	3	9779	22298.0
328.6	350.7	8	3	13799	14414.5
344.0	938.0	8	3	194	14133.3
353.6	1322.2	8	3	178	14830.7
353.7	1743.8	8	3	9915	16194.0
372.3	1290.0	8	3	9976	27250.8
442.0	1607.8	8	3	293	20324.7
454.5	394.1	8	3	10179	11701.0
497.6	203.1	8	3	10280	11522.4
531.0	855.1	8	3	375	8041.9
557.4	1866.2	8	3	4351	13130.7
663.3	774.6	8	3	495	16267.2
671.8	1559.1	8	3	4700	12128.9
738.0	1861.1	8	3	4901	9144.4
806.8	1545.1	8	3	5084	25745.2
817.8	1682.8	8	3	10772	10633.8
822.0	1335.1	8	3	10770	16268.0
836.1	241.2	8	3	10794	16925.4
846.0	1343.4	8	3	10815	21990.6
844.8	1415.4	8	3	14121	23445.7
847.9	1306.9	8	3	5244	14867.8
881.8	794.4	8	3	5385	18660.8
898.2	897.1	8	3	5452	15471.4
972.4	815.1	8	3	18125	15807.0
972.9	307.5	8	3	11014	15785.6
1056.9	788.5	8	3	18310	7603.2
1066.5	1562.8	8	3	6024	23810.8
1071.6	769.9	8	3	21290	24422.3
1097.5	1335.1	8	3	18465	22290.0
1117.1	475.4	8	3	14272	19247.2
1118.8	904.2	8	3	6185	11010.3
1156.2	1688.3	8	3	6342	38742.0
1169.3	1706.6	8	3	14309	22583.2
1176.1	631.9	8	3	11349	13800.9
1225.9	844.0	8	3	14351	20979.4
1250.1	1386.0	8	3	21771	9496.2
1270.0	193.1	8	3	6822	15581.5
1305.9	1995.3	8	3	14424	21609.2
1322.1	1369.0	8	3	18997	13111.0
1325.1	1885.9	8	3	7041	20520.1
1351.5	1912.7	8	3	11661	21194.6
1353.6	1819.2	8	3	11688	10408.9
1384.6	1117.9	8	3	11729	19552.6
1409.4	1809.2	8	3	11797	17153.2
1530.2	723.9	8	3	7675	12690.9
1610.5	915.8	8	3	12189	18166.8
1615.7	1599.5	8	3	7921	17746.3
1645.8	1097.2	8	3	14679	19585.3
1652.0	1841.1	8	3	12307	14626.5
1667.5	227.6	8	3	14710	22726.1
1704.1	1326.3	8	3	8115	31987.4
1708.7	1937.7	8	3	15620	20713.9
1716.5	1853.9	8	3	22381	18604.4
1716.7	1868.9	8	3	21874	16910.8
1733.1	1302.4	8	3	12518	13058.9
1742.9	656.4	8	3	12531	10124.3
1766.2	1986.8	8	3	12606	11032.9
1766.7	1970.3	8	3	12614	27823.9
1791.4	1502.3	8	3	12685	12231.0
1818.6	1904.0	8	3	12778	17598.1
1825.0	800.9	8	3	21964	29190.0
1828.7	1843.0	8	3	20675	19376.7
1841.7	1996.9	8	3	12905	18291.1
1849.8	1839.4	8	3	20708	16508.6
1878.3	1810.3	8	3	20816	17978.9
1908.1	337.6	8	3	8695	13544.9
1917.3	898.3	8	3	20888	19096.4
1941.0	1977.1	8	3	13193	36584.7
1954.0	943.5	8	3	13254	26471.7
1953.8	1874.3	8	3	13271	15208.5
1955.4	1817.3	8	3	22090	32967.5
1961.6	1582.1	8	3	13295	16813.1
1972.7	1990.0	8	3	13308	17995.1
2008.4	1713.2	8	3	15113	21001.0
2027.9	226.9	8	3	13484	19821.9
2038.6	1721.7	8	3	13513	19290.2
4.0	1392.1	8	3	1718	10631.0
7.6	969.0	8	3	8979	10546.3
6.7	1924.8	8	3	8973	16394.4
37.9	1628.6	8	3	9042	14981.4
43.2	1190.0	8	3	13573	8150.8
50.2	1055.6	8	3	22153	13125.3
51.7	1502.3	8	3	13580	6474.7
54.8	1038.7	8	3	17509	7484.2
54.7	1070.3	8	3	17504	11534.8
59.9	1584.0	8	3	13589	11276.4
63.7	431.2	8	3	13587	8823.7
69.5	916.0	8	3	9133	6778.6
78.4	1052.3	8	3	9160	6832.8
84.9	521.9	8	3	9146	10957.9
104.3	768.4	8	3	13617	8757.6
123.2	783.2	8	3	13640	7393.9
131.9	909.2	8	3	13643	8888.9
134.2	943.8	8	3	2124	22434.5
141.7	1191.6	8	3	19308	11717.7
145.3	1268.0	8	3	13652	8854.7
167.9	912.0	8	3	2358	8101.3
172.8	217.0	8	3	2360	9748.5
173.4	1220.7	8	3	13669	2945.8
186.5	1037.1	8	3	9450	8163.5
198.2	885.4	8	3	2482	19814.1
204.9	1031.9	8	3	2622	5694.5
217.3	563.1	8	3	22162	12648.0
222.0	1025.4	8	3	2577	11100.3
224.1	360.0	8	3	2589	16940.2
244.6	720.9	8	3	2761	10090.1
249.5	293.9	8	3	13730	22320.4
249.2	762.1	8	3	17592	15738.0
249.4	1068.2	8	3	13727	10016.0
254.4	243.8	8	3	2836	8220.9
255.5	674.2	8	3	22164	7367.1
255.2	1759.6	8	3	9647	10481.7
257.7	1130.5	8	3	13741	7791.6
269.3	539.7	8	3	2907	10775.5
274.5	817.9	8	3	2917	7193.3
279.1	797.2	8	3	9726	5913.3
281.1	576.5	8	3	17623	10362.1
283.1	419.7	8	3	21090	10965.6
283.7	1059.5	8	3	3058	12721.3
290.1	688.0	8	3	9756	8914.0
300.6	314.4	8	3	13772	11709.9
309.2	743.3	8	3	9785	5941.8
311.4	415.5	8	3	21104	5967.5
318.6	1428.8	8	3	13788	10281.9
320.3	505.4	8	3	19564	9738.2
323.8	934.9	8	3	13796	4135.6
323.8	1178.8	8	3	3259	16562.5
326.7	228.6	8	3	9848	8235.2
330.2	1716.5	8	3	3287	10701.7
336.5	1196.7	8	3	17708	15223.5
339.1	504.5	8	3	3356	8435.4
340.7	854.8	8	3	13808	16858.2
344.1	457.8	8	3	19620	9395.7
346.4	307.6	8	3	9896	10958.3
350.1	735.7	8	3	9908	16759.2
350.4	1078.3	8	3	13826	11068.0
350.8	1166.9	8	3	3440	9531.3
351.5	407.3	8	3	19617	14500.6
353.2	276.3	8	3	9916	14307.3
355.2	458.5	8	3	9932	9751.6
356.3	184.9	8	3	9922	13532.5
356.3	872.3	8	3	3459	19280.5
358.1	916.0	8	3	17735	7034.8
369.7	701.4	8	3	9982	8457.8
373.6	450.8	8	3	17769	9322.6
379.2	956.5	8	3	19656	8298.9
381.1	971.2	8	3	3545	10147.5
393.0	949.2	8	3	3671	14290.6
410.0	815.8	8	3	3732	12088.1
430.3	1196.0	8	3	282	13955.3
432.5	1619.5	8	3	10132	7971.7
453.5	1178.7	8	3	22191	7399.0
453.0	524.3	8	3	13915	11374.8
463.6	734.2	8	3	3992	8641.2
469.7	421.8	8	3	13928	13922.9
503.6	649.2	8	3	4142	17161.7
508.8	848.5	8	3	4187	6136.1
508.7	197.5	8	3	10280	24193.6
520.0	799.6	8	3	17865	6637.5
528.3	862.2	8	3	375	8261.4
536.8	1782.5	8	3	10343	7416.6
538.9	175.3	8	3	13968	11642.1
544.6	593.7	8	3	19720	9139.6
553.7	565.1	8	3	13973	15837.7
559.9	1373.5	8	3	4358	5140.3
567.3	674.9	8	3	10397	7127.6
584.3	776.5	8	3	10436	9533.6
589.1	1819.4	8	3	13992	8467.8
617.2	1828.6	8	3	14004	9386.5
626.2	336.9	8	3	4576	7235.7
635.5	769.8	8	3	10486	10044.3
637.4	2039.1	8	3	10491	6323.0
670.4	912.9	8	3	14028	6413.7
680.1	638.4	8	3	4741	8725.4
687.3	1988.9	8	3	14038	7201.9
699.2	721.5	8	3	10591	6335.8
700.5	1855.8	8	3	10597	8016.8
707.9	1772.7	8	3	14053	10020.0
715.5	1834.6	8	3	4828	6463.9
717.9	1309.4	8	3	14060	10921.4
720.4	1741.9	8	3	10653	18798.0
726.9	1865.9	8	3	10656	13660.1
760.1	1533.4	8	3	4962	15625.0
781.3	1571.6	8	3	14091	9010.4
824.4	933.0	8	3	14107	17601.1
832.4	1786.6	8	3	10784	8163.7
833.1	772.4	8	3	705	5494.1
840.9	845.4	8	3	17979	8041.7
844.7	986.6	8	3	5219	7676.4
847.4	434.6	8	3	10808	7128.5
873.5	928.5	8	3	22604	10837.3
896.9	717.1	8	3	10883	13801.3
903.3	1003.4	8	3	5419	12007.2
907.1	1460.1	8	3	10890	18374.6
910.0	1597.2	8	3	14147	10509.3
915.7	908.8	8	3	797	13075.2
917.1	771.5	8	3	5479	8082.2
925.4	1476.2	8	3	5519	15652.5
930.0	878.4	8	3	19819	9520.3
932.3	951.6	8	3	5545	5778.2
937.2	683.4	8	3	5580	18752.3
941.1	948.7	8	3	14168	7324.0
940.3	985.2	8	3	836	10555.0
939.8	1024.8	8	3	10963	12670.5
944.7	720.8	8	3	18089	7665.7
946.7	683.2	8	3	847	12700.6
948.3	628.7	8	3	19848	13685.6
952.2	832.8	8	3	19843	16778.8
978.4	849.6	8	3	19879	12001.9
989.7	471.9	8	3	14197	8617.5
992.3	644.6	8	3	21168	4112.6
998.5	346.7	8	3	11059	7196.1
998.9	636.1	8	3	5841	7141.9
1000.4	606.7	8	3	5800	9437.7
1005.3	679.2	8	3	18218	6992.6
1007.0	751.6	8	3	18199	4479.1
1016.6	936.3	8	3	14211	7310.2
1053.5	644.7	8	3	5984	8834.6
1054.0	1314.4	8	3	18334	14577.7
1063.1	658.2	8	3	18331	17961.5
1065.3	694.3	8	3	1024	8462.3
1069.9	816.7	8	3	21263	6107.5
1076.4	22.2	8	3	14242	7895.1
1078.0	963.7	8	3	17481	8700.5
1083.2	1514.4	8	3	11174	15903.1
1095.0	1701.0	8	3	11205	11996.2
1094.6	1860.0	8	3	6077	8608.8
1103.8	1296.6	8	3	6145	24019.5
1113.7	891.5	8	3	18535	9485.8
1119.3	1904.6	8	3	11242	9207.3
1121.0	830.7	8	3	11250	10038.2
1122.8	620.8	8	3	11249	6772.4
1123.8	815.5	8	3	6214	11039.2
1123.9	1588.9	8	3	6224	13389.5
1124.8	1254.9	8	3	6223	9623.2
1125.1	1659.5	8	3	11259	6563.6
1125.8	2000.7	8	3	21725	14530.8
1157.8	116.0	8	3	11310	8265.5
1169.7	694.0	8	3	22288	10462.4
1175.4	1762.5	8	3	14315	19379.3
1176.0	1232.4	8	3	6450	9553.9
1179.4	788.4	8	3	18724	6034.6
1181.4	1496.8	8	3	14325	10133.9
1191.7	1020.5	8	3	11368	4769.5
1198.4	644.0	8	3	6557	7480.7
1198.9	1809.6	8	3	20232	4887.0
1200.4	1887.2	8	3	11379	7348.5
1201.6	1402.0	8	3	14333	10336.3
1204.6	1490.7	8	3	6574	19003.2
1211.3	1918.6	8	3	11400	7976.8
1212.6	1179.4	8	3	6561	13605.2
1214.3	1271.5	8	3	1268	12952.0
1216.0	887.9	8	3	11418	8186.8
1219.5	684.6	8	3	1312	10150.1
1222.9	1351.6	8	3	18851	10887.6
1227.9	1756.0	8	3	11422	9567.1
1240.6	1368.7	8	3	18896	4867.5
1242.4	227.2	8	3	6719	11379.0
1245.3	1848.1	8	3	6713	14936.4
1261.7	556.4	8	3	14383	8988.9
1262.6	1242.4	8	3	6775	8441.7
1274.4	848.3	8	3	11519	11973.9
1280.6	1322.3	8	3	6848	10018.5
1282.3	1679.1	8	3	11537	7273.8
1296.3	738.1	8	3	18978	6349.3
1302.5	574.1	8	3	6941	19492.4
1306.9	178.8	8	3	11588	10689.3
1310.2	1697.0	8	3	14436	7600.5
1310.3	1985.3	8	3	11608	10883.3
1312.9	1135.6	8	3	14437	14770.6
1324.6	1284.6	8	3	11635	6366.3
1331.0	1314.0	8	3	7038	15551.6
1333.7	1445.0	8	3	7070	7809.2
1338.2	761.5	8	3	11659	5922.0
1341.6	1450.1	8	3	7086	17437.7
1342.0	1910.9	8	3	11661	6148.0
1353.3	938.7	8	3	11697	10379.1
1353.0	1440.0	8	3	11684	6594.0
1356.0	1388.5	8	3	7102	5452.3
1379.8	1312.9	8	3	7159	6955.3
1385.7	1466.0	8	3	7180	7260.0
1393.1	1073.3	8	3	14515	11202.1
1394.3	1751.4	8	3	7213	10066.1
1393.8	1965.9	8	3	14514	9774.9
1395.6	79.9	8	3	11756	14065.6
1399.4	1020.7	8	3	7278	5947.5
1403.1	982.3	8	3	7265	10145.6
1414.2	699.5	8	3	1513	5464.1
1423.1	1065.7	8	3	14533	4928.7
1424.6	1027.8	8	3	11817	8603.8
1426.2	1041.0	8	3	7360	13020.4
1430.5	886.7	8	3	11850	13037.0
1441.0	1350.6	8	3	7429	19829.5
1468.7	1321.0	8	3	14568	11966.1
1484.4	1064.4	8	3	11935	6081.3
1487.4	1949.8	8	3	14584	8665.3
1489.8	1841.9	8	3	7583	15518.8
1500.9	1237.5	8	3	11971	9112.3
1512.4	1595.5	8	3	12018	9286.8
1520.6	1305.0	8	3	14608	7758.8
1532.0	926.2	8	3	7718	7282.2
1532.0	1207.6	8	3	12046	19387.9
1546.2	1416.2	8	3	7733	18192.2
1557.2	921.3	8	3	12083	8953.0
1562.2	2041.6	8	3	12105	9659.4
1563.7	1417.6	8	3	14631	10993.6
1580.4	711.2	8	3	20420	12670.4
1582.2	1836.4	8	3	12116	4669.6
1586.0	1403.4	8	3	14649	9261.4
1596.7	1996.8	8	3	12160	10673.3
1603.1	2033.7	8	3	21828	11895.7
1613.1	552.1	8	3	12208	7017.9
1622.0	1947.2	8	3	14664	7841.7
1635.6	277.1	8	3	14677	8737.9
1645.8	2028.7	8	3	12297	9416.3
1648.0	242.0	8	3	12293	5957.7
1649.6	928.5	8	3	12289	6447.2
1653.4	1493.3	8	3	8017	8583.0
1659.5	699.8	8	3	12336	7446.3
1662.2	1922.3	8	3	21838	9963.9
1663.6	2030.7	8	3	12335	8607.8
1665.0	1700.5	8	3	12341	4796.3
1665.5	1725.7	8	3	12348	12143.5
1668.3	774.7	8	3	14706	20135.2
1669.6	841.7	8	3	8046	7189.9
1673.8	1805.0	8	3	12370	8632.0
1679.7	801.6	8	3	12389	8861.6
1683.3	1937.2	8	3	12394	6275.3
1689.9	1833.7	8	3	22504	7712.3
1691.9	1881.5	8	3	12424	10064.3
1695.8	718.6	8	3	8106	8446.1
1702.1	1953.3	8	3	8117	11060.2
1710.1	1847.5	8	3	14751	7854.3
1716.9	1906.0	8	3	8178	4679.9
1717.9	747.3	8	3	14759	11821.9
1720.3	924.7	8	3	8172	17260.5
1725.7	1104.1	8	3	8186	10362.0
1733.2	701.9	8	3	14774	11741.7
1742.4	567.2	8	3	14797	6034.9
1748.0	927.6	8	3	14796	7132.5
1747.7	1736.5	8	3	20531	7540.3
1753.4	226.9	8	3	12549	9798.1
1759.4	2023.9	8	3	14823	12969.8
1763.2	763.6	8	3	22389	9717.8
1766.0	1811.1	8	3	12592	10777.9
1771.4	1146.5	8	3	8323	8471.9
1775.2	22.7	8	3	12627	6602.7
1779.0	854.0	8	3	14842	8230.7
1781.0	647.2	8	3	8348	9326.8
1792.9	1445.6	8	3	12705	11356.8
1798.4	1882.6	8	3	14863	9993.1
1799.1	1380.9	8	3	12706	7652.0
1799.3	1868.4	8	3	21933	5991.3
1798.7	1934.8	8	3	12715	12135.7
1804.3	2007.5	8	3	14883	5513.4
1808.0	900.8	8	3	12726	9290.3
1809.0	1271.7	8	3	12743	11533.8
1809.3	1765.7	8	3	8396	10484.2
1823.1	1932.1	8	3	12811	7825.2
1823.0	1971.0	8	3	14909	8596.6
1826.2	37.5	8	3	12796	9210.3
1838.2	632.3	8	3	8513	12383.2
1851.0	649.5	8	3	8533	5131.1
1852.4	701.7	8	3	12877	6588.7
1858.0	1676.1	8	3	12926	7363.4
1861.0	2038.5	8	3	12927	11081.8
1866.4	1824.2	8	3	12968	12868.8
1868.2	843.8	8	3	19141	15805.8
1879.4	837.7	8	3	14976	11518.2
1886.9	194.1	8	3	14987	13364.8
1890.2	1664.9	8	3	22024	10264.2
1894.3	1414.1	8	3	14994	8548.1
1894.8	476.4	8	3	8648	10563.4
1903.2	1804.0	8	3	13104	15746.7
1908.5	488.2	8	3	13096	9523.8
1914.0	482.6	8	3	8696	8694.8
1918.1	852.1	8	3	8697	7086.9
1926.2	1074.2	8	3	13160	8228.9
1927.7	1974.0	8	3	15034	7516.8
1933.1	455.8	8	3	13176	15114.1
1939.3	1236.3	8	3	8745	15865.9
1942.4	886.7	8	3	13198	11711.5
1945.7	1721.3	8	3	8765	9233.3
1947.8	1829.0	8	3	22083	11337.1
1956.9	1495.6	8	3	13277	6353.9
1962.4	1800.5	8	3	20976	18800.3
1974.1	1781.3	8	3	20980	7597.7
1976.5	2016.6	8	3	15082	15310.2
1978.9	203.8	8	3	15085	10230.0
1984.1	1691.2	8	3	15089	8009.9
1984.7	1698.7	8	3	21015	6688.9
2001.7	1718.8	8	3	13406	6067.1
2011.8	1005.7	8	3	13418	8345.2
2015.0	1511.2	8	3	13421	8619.3
2021.2	1516.2	8	3	13448	13637.8
2029.9	1256.2	8	3	8928	7055.4
2031.3	1552.6	8	3	13488	9431.5
2037.9	1907.1	8	3	13494	9337.1
2045.4	1814.4	8	3	13537	10596.8
12.1	1239.6	8	3	16	11056.0
25.3	1054.9	8	3	19212	6513.7
25.9	1358.0	8	3	13559	4352.8
32.5	780.5	8	3	9043	17741.2
38.4	602.0	8	3	13570	9543.9
52.4	1131.4	8	3	1839	9646.5
72.0	442.3	8	3	13593	6890.2
110.1	486.0	8	3	13620	10886.4
113.6	817.5	8	3	2051	6228.6
118.8	1357.9	8	3	2098	5172.9
121.4	856.5	8	3	19285	8125.4
136.7	1262.2	8	3	9325	5279.0
137.5	1295.2	8	3	13646	9732.9
141.5	361.0	8	3	9336	5215.0
143.0	755.1	8	3	19317	10737.7
154.6	722.0	8	3	2205	5667.7
159.1	755.0	8	3	67	8920.6
159.5	1143.3	8	3	2255	11907.1
164.0	1066.6	8	3	13665	5547.2
167.3	444.2	8	3	2294	5588.7
170.6	883.0	8	3	19344	4384.9
204.7	948.0	8	3	2494	8919.1
218.6	1069.1	8	3	2606	3470.0
233.1	1271.5	8	3	9575	5916.8
234.6	954.9	8	3	13713	6077.6
238.1	402.9	8	3	13711	6186.0
239.4	25.8	8	3	9594	6151.3
240.9	309.3	8	3	9623	5310.3
254.0	1884.4	8	3	13732	5646.4
257.0	1200.0	8	3	2806	16633.6
267.4	1234.9	8	3	9686	15728.3
271.7	397.8	8	3	2964	3199.1
274.3	224.6	8	3	17609	8737.8
276.2	1179.0	8	3	17616	9459.2
281.6	596.3	8	3	3007	15979.9
283.4	859.4	8	3	9744	8259.1
286.9	1221.2	8	3	9734	4252.4
289.4	1364.8	8	3	3075	16977.0
296.2	655.0	8	3	19515	13847.3
297.2	713.8	8	3	3095	5208.7
297.1	790.8	8	3	13773	6322.2
299.8	346.9	8	3	3121	8763.5
301.1	1251.1	8	3	9780	4328.4
300.7	1758.3	8	3	9769	5474.9
303.1	1103.5	8	3	13777	7215.5
304.7	322.7	8	3	19532	5652.5
307.2	1140.8	8	3	19542	10515.5
318.6	1256.6	8	3	17684	4364.0
323.7	362.9	8	3	13800	11512.4
322.8	522.8	8	3	9829	8410.6
333.8	320.3	8	3	19592	6336.6
335.1	516.7	8	3	170	4175.6
338.8	336.7	8	3	9892	7880.2
342.1	1019.8	8	3	19609	11441.1
344.0	301.5	8	3	9896	13507.3
343.8	358.0	8	3	19601	6792.4
344.4	1027.5	8	3	19609	15803.2
352.2	415.0	8	3	19617	10687.1
351.6	938.4	8	3	194	3362.6
355.2	337.4	8	3	13825	5802.1
356.2	1053.9	8	3	3444	9770.8
361.3	1740.5	8	3	9938	4547.7
366.5	593.2	8	3	17765	4330.7
373.5	841.1	8	3	13847	7947.0
377.6	1800.0	8	3	10012	6025.5
379.3	442.0	8	3	19651	5722.4
379.2	1464.8	8	3	3576	9546.9
380.9	758.0	8	3	15242	12239.9
386.2	658.8	8	3	3572	5861.4
391.8	1243.9	8	3	13872	10151.0
392.5	1430.4	8	3	13873	4095.6
394.4	419.0	8	3	13869	11147.0
395.7	500.8	8	3	3638	14447.4
408.7	1116.2	8	3	13883	5744.0
419.9	2005.4	8	3	10090	8075.7
420.1	1721.0	8	3	3813	3992.5
429.3	759.6	8	3	3832	5677.4
431.1	702.6	8	3	17811	10360.9
456.3	1629.4	8	3	10182	4814.5
461.9	605.6	8	3	3977	21901.0
464.8	1682.9	8	3	10217	4600.1
474.3	655.2	8	3	4030	2680.1
478.7	888.9	8	3	326	11656.5
514.2	474.1	8	3	13953	5064.6
517.5	770.1	8	3	369	9554.1
531.6	890.1	8	3	4237	5427.5
539.3	599.7	8	3	17871	6910.6
550.0	505.9	8	3	4309	4613.5
550.2	2039.6	8	3	4323	8399.9
551.5	2014.4	8	3	10377	8148.7
566.8	1792.3	8	3	10395	15651.4
567.9	608.2	8	3	17878	5102.1
575.4	1895.8	8	3	10415	21319.4
577.4	1556.8	8	3	13986	6566.4
590.6	2011.0	8	3	13990	4126.2
598.9	1397.8	8	3	4489	6949.5
613.8	782.9	8	3	4494	13144.7
615.9	439.8	8	3	4540	11597.9
631.5	1868.0	8	3	14009	4985.3
644.2	1821.0	8	3	10490	4278.9
643.5	2040.8	8	3	10491	6710.4
663.3	1671.7	8	3	14026	9151.5
683.7	701.1	8	3	14036	5551.8
709.5	1981.5	8	3	10606	6531.0
723.7	1738.0	8	3	10653	15885.4
736.4	1773.8	8	3	15314	4611.3
743.1	1439.8	8	3	14076	8212.0
752.1	1058.8	8	3	10688	6800.9
771.5	1412.8	8	3	14088	5100.7
788.0	459.2	8	3	10738	6302.3
816.0	744.9	8	3	10765	14290.9
819.0	924.8	8	3	10769	4527.5
828.3	887.0	8	3	17980	5988.5
827.6	975.6	8	3	22209	4428.3
831.0	394.4	8	3	10779	16351.4
840.2	832.3	8	3	5214	4318.3
848.1	589.7	8	3	14120	8572.8
857.3	1156.6	8	3	5299	6471.8
863.0	2032.6	8	3	731	4984.4
874.4	53.8	8	3	10847	17314.3
874.9	804.6	8	3	5353	22816.4
895.5	452.9	8	3	10888	3315.8
910.6	1632.0	8	3	10912	4693.3
914.8	719.0	8	3	14154	7974.9
922.5	911.9	8	3	5513	3891.4
928.2	680.1	8	3	18043	8421.7
932.0	778.3	8	3	5558	8538.7
932.6	699.5	8	3	5557	5439.9
936.0	400.7	8	3	5568	5985.0
941.5	1419.3	8	3	5583	4670.7
941.9	932.3	8	3	18058	3997.2
944.0	913.7	8	3	18059	3481.0
946.6	1433.2	8	3	14172	7524.5
949.3	1491.1	8	3	14173	18941.0
959.6	1554.0	8	3	18077	10064.3
973.8	974.1	8	3	865	5626.5
976.2	668.1	8	3	18130	8431.4
986.1	790.5	8	3	11037	14444.8
987.0	1085.9	8	3	19888	4508.3
989.1	896.7	8	3	5792	10099.3
991.2	638.1	8	3	5790	3303.0
1011.4	735.8	8	3	18198	23049.4
1011.2	911.0	8	3	18244	9229.2
1019.1	701.4	8	3	21276	6286.2
1019.9	1380.3	8	3	5869	4670.9
1021.5	1548.7	8	3	14214	5430.3
1026.8	751.7	8	3	18273	7911.0
1031.2	1790.6	8	3	11092	15803.5
1035.5	1332.6	8	3	11101	4573.1
1037.6	720.6	8	3	21281	4254.1
1044.1	1606.9	8	3	11113	4627.9
1053.0	689.0	8	3	18296	7892.5
1056.6	657.8	8	3	18331	6547.8
1066.4	1768.0	8	3	14233	5885.2
1065.8	1833.3	8	3	11143	4940.5
1072.1	87.4	8	3	11160	5243.6
1072.7	1513.1	8	3	21689	4595.0
1075.2	863.5	8	3	19984	3789.6
1084.2	109.5	8	3	14251	11931.0
1086.6	1104.0	8	3	6054	3976.4
1087.8	911.6	8	3	18402	5181.1
1091.4	718.4	8	3	21267	4510.0
1092.5	2034.7	8	3	11207	8516.1
1101.5	472.2	8	3	14263	4823.2
1101.7	1466.5	8	3	14268	3601.1
1103.3	929.9	8	3	11225	4944.0
1108.4	1498.5	8	3	18522	6342.2
1114.8	1887.9	8	3	14271	11157.8
1115.7	1764.3	8	3	6217	3362.0
1117.0	1753.2	8	3	6217	23599.3
1119.3	2025.7	8	3	6188	4455.2
1120.8	1430.1	8	3	18573	11025.6
1137.4	1540.4	8	3	18654	4577.4
1143.3	854.4	8	3	18637	8724.2
1144.4	800.6	8	3	1147	15271.0
1152.1	881.0	8	3	6328	3583.2
1152.6	1810.6	8	3	14300	4765.8
1152.6	1548.3	8	3	20147	6246.6
1155.2	1832.3	8	3	20158	16181.3
1175.1	1915.4	8	3	14316	4816.4
1181.4	1957.0	8	3	14321	5554.4
1182.5	843.6	8	3	20190	13467.4
1184.7	1215.3	8	3	6469	22911.2
1191.3	1242.5	8	3	6509	7102.8
1212.0	833.0	8	3	6595	6569.3
1212.6	1738.1	8	3	6608	19682.7
1217.2	1323.8	8	3	6613	4552.3
1223.2	1857.8	8	3	11430	4863.6
1225.4	1378.8	8	3	21767	13062.4
1227.7	1737.8	8	3	6638	10704.7
1230.1	928.4	8	3	6635	17695.3
1238.2	1821.9	8	3	11456	10039.7
1239.3	1472.3	8	3	11451	6473.0
1239.7	1961.4	8	3	11458	8171.2
1246.4	191.6	8	3	6721	21376.0
1255.0	1429.1	8	3	6780	25313.0
1257.5	1279.1	8	3	6784	16777.1
1256.7	1932.9	8	3	14378	5389.5
1267.0	1265.8	8	3	11497	3289.7
1266.7	1771.3	8	3	11494	5397.0
1268.8	1276.5	8	3	22325	20646.5
1274.2	1383.4	8	3	18965	4139.4
1275.4	1067.5	8	3	11533	17589.6
1277.9	1359.1	8	3	11534	4043.2
1279.3	1392.7	8	3	1359	3809.6
1282.6	676.4	8	3	1356	6259.5
1281.0	1064.9	8	3	11533	21757.0
1289.3	1375.8	8	3	6910	5287.5
1291.9	1662.8	8	3	11548	6035.5
1293.4	847.2	8	3	20332	5131.2
1309.0	722.2	8	3	11610	3618.5
1313.5	1257.4	8	3	11615	4762.2
1315.3	238.7	8	3	14438	4828.9
1314.2	1880.5	8	3	14429	12361.6
1318.0	1660.3	8	3	14444	9648.7
1330.1	1358.1	8	3	14449	3342.3
1332.9	2001.0	8	3	11654	3687.6
1345.7	812.7	8	3	1437	5316.1
1353.5	744.1	8	3	14471	7673.4
1352.6	773.8	8	3	7115	6212.5
1354.5	813.6	8	3	19043	6780.5
1363.5	1840.2	8	3	11708	6405.7
1393.9	898.8	8	3	14497	6454.3
1404.9	892.7	8	3	14519	7494.9
1410.5	1410.3	8	3	7284	3962.5
1410.3	1472.8	8	3	7291	5389.9
1412.4	891.6	8	3	7312	5768.7
1412.4	1866.5	8	3	11790	9713.0
1419.8	1883.3	8	3	7339	8727.4
1451.1	364.8	8	3	7461	6959.9
1453.3	976.5	8	3	14557	6641.2
1494.8	537.8	8	3	11961	16171.6
1494.8	1982.0	8	3	11958	5617.2
1499.1	752.0	8	3	11970	4281.0
1506.0	1324.2	8	3	14593	4239.9
1509.0	1468.4	8	3	14596	8454.2
1511.9	1200.6	8	3	7653	5380.3
1523.9	704.4	8	3	7685	18940.3
1523.0	373.5	8	3	7693	12528.1
1549.3	1810.5	8	3	14618	7851.5
1549.2	2002.7	8	3	14620	5030.2
1562.1	1206.2	8	3	7763	6933.1
1570.0	2025.0	8	3	12103	4898.4
1571.5	1829.0	8	3	14639	18754.9
1574.9	2029.8	8	3	14644	4818.9
1575.9	1877.3	8	3	14641	8608.7
1584.8	1993.2	8	3	12121	8381.7
1593.4	553.8	8	3	7834	22773.1
1599.7	1915.9	8	3	12169	7040.2
1605.5	1904.7	8	3	12184	5759.2
1607.3	1915.5	8	3	12185	7146.6
1613.7	2003.6	8	3	12202	6072.3
1617.7	936.1	8	3	7922	5093.8
1618.2	1881.8	8	3	14661	15658.2
1630.4	1363.3	8	3	14668	5305.5
1637.8	116.4	8	3	7955	14082.5
1657.8	2045.3	8	3	12327	4974.3
1664.0	1672.0	8	3	8022	14914.8
1667.0	1709.0	8	3	12362	11660.1
1687.8	694.5	8	3	14730	4670.7
1703.3	1176.3	8	3	12444	20877.7
1735.8	972.9	8	3	14778	3987.0
1747.8	1788.6	8	3	14809	2947.6
1750.6	1761.0	8	3	12562	25393.8
1754.3	1787.3	8	3	14809	5348.4
1772.4	1727.9	8	3	12625	3814.5
1773.4	1772.4	8	3	8336	6257.3
1783.8	350.4	8	3	12663	6519.0
1786.0	636.3	8	3	8348	5186.1
1789.0	1969.3	8	3	12668	25578.9
1794.9	271.4	8	3	12676	9570.9
1799.1	1363.1	8	3	12703	6441.3
1804.7	1897.1	8	3	12728	15186.0
1806.3	232.0	8	3	14885	4286.2
1807.5	1920.0	8	3	12738	5691.4
1808.5	105.7	8	3	14879	5013.7
1814.2	165.2	8	3	8440	4854.4
1842.4	1681.4	8	3	12846	3558.6
1848.8	1230.0	8	3	12902	15392.9
1868.2	1692.5	8	3	12967	5552.5
1882.3	124.6	8	3	14978	7114.9
1883.1	59.8	8	3	13015	5574.9
1891.5	513.7	8	3	13039	5733.8
1897.7	1842.9	8	3	15000	6308.5
1903.6	1660.3	8	3	13085	4471.8
1908.0	821.1	8	3	15009	5172.0
1910.9	1814.1	8	3	13113	4607.3
1912.1	2005.2	8	3	15011	4332.1
1915.9	1853.8	8	3	20865	10746.8
1919.0	663.0	8	3	13123	5260.2
1919.1	1184.8	8	3	8705	3441.6
1924.7	157.8	8	3	15030	3047.8
1927.2	1981.1	8	3	15034	8782.6
1932.0	1075.5	8	3	13160	5404.0
1937.0	1903.1	8	3	15044	3717.4
1938.6	1253.6	8	3	8722	6524.4
1945.4	1795.9	8	3	8754	4945.4
1946.8	677.4	8	3	13221	11926.2
1952.1	1806.4	8	3	20937	17673.1
1953.1	1262.9	8	3	13249	16699.9
1962.4	632.7	8	3	13282	5390.4
1964.6	1020.9	8	3	13306	5229.1
1966.2	202.7	8	3	13292	7641.7
1966.1	703.4	8	3	15073	5123.6
1974.5	646.7	8	3	13319	6982.1
1991.7	644.9	8	3	13372	4107.5
2019.2	1097.3	8	3	1711	9285.6
2019.9	1900.8	8	3	15123	4586.5
2028.5	1525.9	8	3	8933	9426.1
2043.2	1170.0	8	3	13526	19606.2
15.5	1488.2	8	3	13557	20080.2
877.4	1563.3	8	3	15340	27503.7
1610.7	1858.5	8	3	15583	28762.8
1676.2	1862.9	8	3	22375	14760.3
1697.0	1874.4	8	3	20468	23799.6
1775.6	1875.4	8	3	15675	13287.2
1815.2	1847.0	8	3	20625	14187.6
1885.2	1997.6	8	3	13014	12587.3
1970.2	1811.4	8	3	22098	21588.3
1995.7	1840.5	8	3	21040	10998.1
199.2	1333.5	8	3	15186	6416.9
209.3	761.9	8	3	15187	8213.5
238.9	896.1	8	3	17588	9468.7
269.4	1172.6	8	3	17618	6367.2
311.8	358.5	8	3	9806	7852.9
493.8	515.3	8	3	10256	7762.7
524.0	270.3	8	3	10321	8159.0
536.8	1098.2	8	3	10349	10269.2
590.8	905.5	8	3	15286	6467.9
809.5	749.0	8	3	10765	10365.5
946.9	856.1	8	3	21155	5444.3
1014.3	756.8	8	3	18200	6654.8
1037.0	778.3	8	3	18316	9530.2
1055.6	696.0	8	3	18298	15219.2
1061.2	1554.2	8	3	18385	10829.0
1069.4	719.0	8	3	21333	24504.0
1151.0	1183.0	8	3	1160	8757.7
1181.4	1834.1	8	3	20209	13923.2
1185.0	1563.4	8	3	11356	19479.4
1327.5	1922.7	8	3	15489	17215.6
1360.1	750.2	8	3	21808	7687.2
1507.5	22.9	8	3	15545	14121.0
1560.5	456.7	8	3	15561	13561.8
1562.3	1699.9	8	3	7761	10449.4
1694.5	2043.5	8	3	15617	9320.7
1756.8	1481.1	8	3	12568	16211.2
1787.1	124.6	8	3	8332	8732.3
1808.1	783.0	8	3	20628	7145.7
1813.5	41.9	8	3	12792	8213.0
1847.5	121.9	8	3	14950	9599.0
1896.3	1882.1	8	3	15758	7692.5
1925.3	820.6	8	3	15778	11861.7
2020.2	1227.8	8	3	15830	8254.3
21.7	1418.6	8	3	9017	5652.5
57.8	1316.0	8	3	1856	4981.6
143.0	1254.3	8	3	15173	4001.0
157.9	1108.2	8	3	2265	4953.3
186.9	528.8	8	3	15181	5407.9
219.2	388.6	8	3	19382	5270.3
226.3	815.3	8	3	13698	5711.1
290.5	870.2	8	3	15213	6352.2
315.2	1453.2	8	3	13792	7683.4
316.1	1237.7	8	3	19568	17411.7
336.9	1115.3	8	3	3280	5503.6
346.5	1892.2	8	3	15228	5673.2
366.2	938.2	8	3	17772	5254.9
372.0	2022.2	8	3	9943	6747.6
387.7	619.6	8	3	19665	4347.3
474.9	1694.4	8	3	10226	8251.6
484.7	818.4	8	3	19704	7354.1
636.4	870.1	8	3	15291	4052.3
774.6	1103.0	8	3	15322	4078.7
777.0	265.4	8	3	10734	6287.3
918.3	1778.7	8	3	15351	13733.7
1018.3	1082.9	8	3	14212	4794.1
1020.3	628.9	8	3	15367	5724.3
1034.5	832.3	8	3	21279	3842.4
1045.0	776.4	8	3	18316	10792.0
1102.6	1285.5	8	3	18451	4431.5
1110.1	1185.2	8	3	15395	4961.5
1227.6	760.0	8	3	18827	6289.4
1461.2	1336.2	8	3	20402	3487.5
1470.0	1971.9	8	3	14571	4363.4
1685.6	1767.7	8	3	15614	6218.8
1723.9	89.9	8	3	21879	6033.8
1737.1	1956.0	8	3	14785	8741.9
1750.8	1931.0	8	3	15647	9714.3
1765.2	1929.5	8	3	14827	3671.7
1772.4	505.0	8	3	15663	5089.9
1829.4	2024.1	8	3	15701	4808.7
1898.4	1772.1	8	3	22431	9853.7
1988.6	1165.3	8	3	22448	4792.4
1999.0	1260.6	8	3	15824	13393.2
2006.2	932.2	8	3	15828	6533.9
2039.8	1761.0	8	3	15838	6986.5
323.1	1293.0	9	3	19576	13266.7
1207.4	71.8	9	3	14339	36616.1
1290.1	691.1	9	3	20324	19318.8
1572.7	2007.8	9	3	15567	29470.8
18.4	1549.9	9	3	1738	11763.9
43.0	1056.0	9	3	19238	15098.3
62.9	1181.2	9	3	1883	13719.2
63.7	997.9	9	3	1857	7906.9
100.4	918.4	9	3	15162	13240.9
108.7	1189.4	9	3	19280	16038.3
174.0	823.6	9	3	2327	12116.7
186.0	852.0	9	3	13677	12549.8
191.3	370.5	9	3	9453	18923.6
297.8	1015.2	9	3	17638	10274.9
304.6	953.7	9	3	19508	21644.4
321.3	466.5	9	3	19581	17341.1
330.6	1066.5	9	3	13806	25997.5
338.9	1189.3	9	3	17712	15144.1
385.0	483.7	9	3	17780	16665.8
385.9	1071.2	9	3	13861	12418.4
483.2	1597.6	9	3	13932	19606.0
553.5	1365.3	9	3	15280	12308.2
641.7	1838.7	9	3	15293	28237.7
774.5	1885.2	9	3	14085	14892.3
866.8	54.2	9	3	10847	15714.0
912.8	1417.0	9	3	5463	10958.5
966.8	693.6	9	3	18092	23439.5
992.6	942.6	9	3	14198	25079.3
993.9	868.5	9	3	19891	9407.3
1012.6	1403.9	9	3	5845	13272.5
1053.8	918.1	9	3	5974	12648.5
1080.4	833.4	9	3	21295	17977.9
1099.7	1532.3	9	3	20020	16400.0
1107.7	1433.6	9	3	18458	14795.1
1130.0	837.7	9	3	18613	12971.4
1143.0	718.9	9	3	6324	8425.6
1147.9	693.0	9	3	11298	12870.0
1160.9	835.5	9	3	20122	19306.2
1161.7	1509.9	9	3	6360	13106.3
1177.0	640.8	9	3	22496	17582.2
1189.4	71.7	9	3	21760	14757.2
1210.9	837.9	9	3	6595	12652.6
1211.7	1794.9	9	3	11396	16961.8
1269.2	1460.6	9	3	11498	24428.0
1311.9	765.6	9	3	11613	11253.7
1329.5	691.7	9	3	7056	23877.6
1342.7	1348.7	9	3	14465	9820.3
1440.9	1443.6	9	3	14547	13681.6
1456.5	1024.9	9	3	1542	15963.2
1462.5	447.8	9	3	11890	20016.1
1475.9	1027.3	9	3	15533	15925.2
1504.5	481.0	9	3	15542	23745.1
1545.3	1837.2	9	3	14617	21332.2
1570.7	1894.4	9	3	12136	22198.5
1610.4	1883.1	9	3	14661	13774.2
1615.1	217.6	9	3	15587	14853.8
1720.7	619.6	9	3	14768	16948.0
1789.7	1943.3	9	3	14851	11487.5
1823.5	1750.4	9	3	8457	19788.1
1846.7	1825.4	9	3	20713	10260.3
1866.8	2024.4	9	3	14961	13872.0
1887.5	1808.3	9	3	20817	13211.8
1913.4	20.4	9	3	15018	24868.2
1913.3	1656.0	9	3	13085	29810.7
1979.3	1721.2	9	3	13348	18307.3
2008.4	1491.0	9	3	15111	19550.1
2028.0	1193.3	9	3	15125	18089.8
2042.8	417.5	9	3	15136	21937.1
39.1	1280.2	9	3	1792	10023.0
46.6	710.6	9	3	13576	7414.8
57.8	1006.2	9	3	1857	10214.4
62.7	1578.9	9	3	13589	8914.3
67.8	1026.9	9	3	17516	8791.7
75.4	2028.1	9	3	15159	13670.6
89.1	774.4	9	3	13609	15816.1
90.5	319.3	9	3	9178	10850.8
102.3	1023.1	9	3	1992	10273.4
109.5	1112.2	9	3	19272	12138.2
109.9	908.9	9	3	2046	6667.4
115.9	1308.0	9	3	19281	10608.0
145.8	897.3	9	3	19304	7701.6
155.1	646.9	9	3	2249	15421.2
166.6	905.2	9	3	19335	13552.1
184.7	1245.5	9	3	2424	7669.8
213.6	893.2	9	3	17558	10094.9
221.0	1036.0	9	3	2622	10806.8
228.0	683.5	9	3	13701	12073.8
235.5	459.7	9	3	19396	11000.9
249.3	689.7	9	3	9624	8109.2
248.5	837.4	9	3	9609	8730.9
250.3	1373.2	9	3	2803	10542.8
252.5	363.5	9	3	2769	8748.1
255.7	687.2	9	3	13736	9943.8
257.2	459.6	9	3	13738	6699.9
262.6	518.3	9	3	9673	10431.9
267.4	630.5	9	3	9691	6686.7
270.0	227.0	9	3	17610	14420.2
289.1	1228.6	9	3	13764	10717.8
300.0	568.2	9	3	19525	6891.8
303.1	331.5	9	3	19532	14834.6
303.5	725.0	9	3	9777	7512.7
304.7	612.5	9	3	9786	7210.2
308.1	889.8	9	3	22179	12272.5
316.8	1403.2	9	3	9825	13714.4
322.2	1561.4	9	3	19553	10061.5
336.0	382.2	9	3	13802	13186.2
341.1	1890.8	9	3	15228	14687.2
348.3	898.0	9	3	9912	41054.3
354.9	1258.1	9	3	3402	4959.7
362.9	974.4	9	3	13838	6004.6
364.9	233.9	9	3	13837	14499.9
373.3	986.0	9	3	214	12618.0
373.6	797.8	9	3	9994	5673.1
376.6	1234.5	9	3	13852	8428.2
378.7	1901.8	9	3	19647	5676.4
384.6	434.6	9	3	19652	9615.7
387.3	502.2	9	3	3579	7252.8
394.6	228.1	9	3	13876	13175.2
406.4	520.4	9	3	17794	9576.5
417.2	430.0	9	3	3779	18311.8
440.5	1443.9	9	3	3905	19605.7
444.5	1022.0	9	3	13911	6274.9
462.0	190.0	9	3	15265	11274.6
467.9	833.3	9	3	17837	5916.9
475.1	845.9	9	3	4045	10389.5
490.8	672.7	9	3	4116	11441.5
511.4	1231.2	9	3	15271	10604.4
521.6	861.7	9	3	375	5484.6
533.0	296.3	9	3	22196	5430.1
543.0	1998.1	9	3	13970	8352.0
590.4	1867.8	9	3	17892	6345.1
609.8	1627.5	9	3	15287	7958.9
691.2	460.3	9	3	14044	6461.2
805.6	1679.5	9	3	5119	15258.5
826.5	838.6	9	3	19790	13066.4
837.6	887.2	9	3	17980	11993.8
837.9	1770.8	9	3	10803	12259.4
915.3	1782.1	9	3	15351	55218.0
934.9	888.8	9	3	5559	7229.2
951.1	912.0	9	3	18059	10968.4
961.3	1629.7	9	3	19850	8741.5
971.8	1468.2	9	3	18124	12655.1
975.3	1715.2	9	3	10995	11976.8
977.6	902.3	9	3	15357	6736.0
1005.9	774.2	9	3	21257	9297.4
1013.0	1076.2	9	3	14212	7519.5
1013.3	1533.7	9	3	19930	6980.6
1017.1	1429.1	9	3	15962	7949.3
1021.0	820.0	9	3	18251	6412.6
1026.9	1113.0	9	3	5911	9172.6
1030.2	740.9	9	3	15371	8274.7
1031.1	1342.4	9	3	5901	7193.7
1030.9	1424.8	9	3	974	10870.0
1038.2	811.4	9	3	21280	8335.3
1040.5	752.7	9	3	21283	12361.9
1041.3	1565.2	9	3	18278	13875.9
1049.8	766.7	9	3	21328	16467.9
1052.3	1283.3	9	3	18368	6112.1
1054.4	1410.0	9	3	6003	8908.6
1059.7	1774.4	9	3	14230	10324.1
1061.6	625.8	9	3	11141	8076.4
1063.3	724.6	9	3	21331	8136.5
1066.4	704.0	9	3	21240	8585.0
1070.6	1813.1	9	3	11142	13018.7
1080.5	1306.2	9	3	18411	5905.9
1086.0	789.0	9	3	21265	4428.3
1088.8	1747.2	9	3	14256	12263.1
1091.8	366.3	9	3	14257	12773.2
1092.3	1392.6	9	3	18425	8719.6
1093.0	1343.6	9	3	18453	3631.0
1100.5	1902.3	9	3	20026	10531.7
1102.8	1506.4	9	3	18523	10871.7
1106.9	674.2	9	3	21699	9166.9
1109.9	479.1	9	3	14272	4902.6
1110.3	1503.6	9	3	20051	9280.1
1112.2	1867.0	9	3	15397	7588.6
1116.1	662.3	9	3	14275	7788.4
1117.1	657.2	9	3	18567	10657.2
1119.1	1924.7	9	3	14279	12070.4
1127.0	1688.6	9	3	11272	15002.0
1132.9	1888.4	9	3	20094	15541.0
1139.6	1496.2	9	3	11282	6875.6
1146.8	1765.6	9	3	6304	9499.8
1149.0	1739.1	9	3	15407	22307.5
1150.5	1782.5	9	3	6325	14434.3
1161.6	1888.6	9	3	6363	5301.5
1169.8	1346.3	9	3	18689	10760.0
1172.9	849.0	9	3	18740	14819.0
1180.5	1867.2	9	3	6493	6764.4
1186.9	1280.1	9	3	20195	16141.0
1198.8	1305.4	9	3	20219	10916.0
1216.4	638.0	9	3	18862	10347.6
1218.7	1335.5	9	3	20246	20877.7
1229.4	1427.7	9	3	6661	8570.1
1231.5	637.0	9	3	6663	9416.2
1239.7	1325.3	9	3	22318	4457.0
1257.3	1215.4	9	3	14381	9032.9
1263.8	1374.0	9	3	20300	5597.6
1284.5	1359.0	9	3	11544	5367.6
1303.1	635.9	9	3	14422	13663.6
1307.0	730.5	9	3	6973	12067.3
1307.9	1345.5	9	3	20345	9301.8
1311.4	1373.2	9	3	18996	6757.7
1314.0	1707.4	9	3	7024	6432.7
1318.2	1938.7	9	3	14445	11050.4
1317.7	569.4	9	3	7031	11078.3
1325.2	243.0	9	3	11640	9160.0
1326.3	1337.3	9	3	19018	11926.3
1347.7	1439.5	9	3	11684	7150.0
1367.4	1851.7	9	3	14485	8339.8
1392.1	1844.3	9	3	11761	9042.6
1430.2	1351.6	9	3	20391	10172.8
1435.3	1717.6	9	3	16093	14003.8
1442.1	1113.9	9	3	14551	6210.9
1466.4	1483.6	9	3	14569	8091.2
1472.1	1341.3	9	3	20402	13617.3
1480.4	1390.8	9	3	7552	12678.6
1488.1	2003.0	9	3	14585	8744.2
1494.4	1570.2	9	3	11973	4646.4
1543.3	1808.0	9	3	14618	8906.3
1548.6	390.1	9	3	14625	15483.1
1577.0	955.5	9	3	15569	12197.7
1650.7	1862.2	9	3	20445	20062.3
1682.3	810.3	9	3	20454	14397.1
1684.2	1884.5	9	3	21858	7483.0
1684.8	1821.4	9	3	15610	13149.4
1718.7	839.2	9	3	14766	12808.4
1733.7	2032.4	9	3	22382	14808.1
1746.2	899.6	9	3	14804	15957.8
1746.7	812.6	9	3	12564	14260.0
1749.9	711.7	9	3	14808	8064.7
1756.5	799.6	9	3	20528	9888.1
1756.4	1458.2	9	3	12598	16208.3
1755.6	1733.9	9	3	20532	8886.0
1762.9	1279.1	9	3	15657	7100.1
1770.0	837.3	9	3	19113	14354.5
1771.0	1856.5	9	3	20555	5765.6
1797.8	1794.0	9	3	20620	12014.2
1802.2	505.1	9	3	15687	9498.3
1815.4	1459.7	9	3	12736	14472.0
1816.4	23.3	9	3	14898	7765.0
1834.4	1903.2	9	3	15704	7336.3
1839.6	952.0	9	3	12855	9825.1
1843.3	1909.0	9	3	15704	7196.0
1843.9	889.8	9	3	12881	9669.5
1851.6	1829.2	9	3	20713	9466.0
1853.0	1821.0	9	3	15724	16830.6
1855.6	708.6	9	3	12940	8107.2
1859.9	1927.8	9	3	15729	12231.7
1861.0	1898.7	9	3	12942	5400.4
1864.6	709.6	9	3	12940	20048.0
1877.4	31.3	9	3	15738	11857.3
1876.4	1210.0	9	3	8592	6532.2
1895.0	715.2	9	3	22029	6261.3
1905.6	1851.0	9	3	20836	12868.6
1908.5	427.0	9	3	15008	7383.1
1911.9	1807.0	9	3	13118	8876.1
1933.2	1573.6	9	3	8753	17980.5
1934.1	780.4	9	3	15041	7522.5
1939.6	1080.8	9	3	15781	9370.4
1940.6	1971.8	9	3	13193	15300.8
1946.9	1801.2	9	3	20938	10026.9
1960.2	1877.6	9	3	13271	12242.4
1962.9	1704.4	9	3	15069	8715.0
1964.6	1551.2	9	3	13307	6462.5
1978.4	1692.7	9	3	15089	13908.6
1979.1	1039.4	9	3	20990	6950.5
1991.9	1547.9	9	3	13382	8193.5
2006.7	1029.5	9	3	8873	7202.6
2013.7	1817.8	9	3	22454	12575.2
2019.0	1786.3	9	3	21045	7158.8
2032.5	1791.4	9	3	22139	18138.5
37.5	1172.0	9	3	1809	5235.2
48.9	1161.3	9	3	15151	7018.6
53.3	1242.1	9	3	19243	4408.3
80.7	315.6	9	3	13601	6264.7
81.3	1298.5	9	3	17531	4973.6
97.3	967.0	9	3	13613	8784.8
100.0	1131.0	9	3	9228	17649.5
156.8	465.6	9	3	2237	6483.4
158.6	870.4	9	3	15176	4803.3
190.0	545.9	9	3	9459	6677.9
190.7	653.1	9	3	19369	7997.0
191.6	901.4	9	3	2483	7997.9
195.8	846.2	9	3	19360	7484.1
206.7	1188.2	9	3	13687	19291.9
212.6	862.7	9	3	9519	6272.0
216.9	1334.6	9	3	15190	4381.2
223.7	620.0	9	3	19393	6583.5
224.6	816.4	9	3	13698	9616.9
228.4	237.2	9	3	9586	6599.9
232.8	920.1	9	3	17580	5020.0
237.2	1157.0	9	3	2667	7895.5
240.2	592.2	9	3	19418	17643.7
241.0	464.0	9	3	2754	15559.4
248.3	871.0	9	3	15199	6511.8
254.4	251.5	9	3	15201	5146.1
269.4	562.2	9	3	2954	5037.2
272.8	898.5	9	3	17606	4223.1
274.0	461.5	9	3	120	7553.0
279.3	524.0	9	3	2978	8071.0
288.7	844.7	9	3	15211	4036.0
292.4	273.5	9	3	15212	4542.7
297.7	597.0	9	3	3099	6851.7
298.3	517.4	9	3	17647	6288.6
308.1	368.5	9	3	3130	5673.3
308.0	522.3	9	3	22469	9400.4
312.0	1074.8	9	3	3204	4684.7
317.4	579.9	9	3	17662	3405.3
327.3	1121.4	9	3	3301	7668.0
330.5	355.9	9	3	15223	4118.2
330.9	646.3	9	3	17704	4263.3
333.8	913.3	9	3	17697	6514.4
339.1	913.6	9	3	17734	11942.3
346.8	1278.7	9	3	21115	4201.6
365.9	2021.6	9	3	9943	10146.1
385.3	491.4	9	3	17780	5147.1
384.7	776.3	9	3	10029	5730.0
388.0	1179.2	9	3	19662	7630.7
387.8	1599.3	9	3	13862	6002.9
404.9	1950.3	9	3	10056	5639.4
423.1	1211.3	9	3	13892	5413.5
423.5	1732.9	9	3	3817	5088.8
423.6	433.2	9	3	3779	15202.5
450.8	649.6	9	3	13912	3985.3
452.6	801.2	9	3	19695	9740.7
457.2	1511.4	9	3	10190	5660.1
458.9	746.8	9	3	15263	6176.3
476.3	810.3	9	3	19703	7088.8
480.6	1490.4	9	3	10258	4510.9
496.1	836.7	9	3	19710	5595.0
531.4	589.1	9	3	17872	9847.4
578.3	1147.4	9	3	10419	6340.8
624.5	699.5	9	3	14008	5106.9
635.4	1407.8	9	3	10483	5753.7
653.0	1537.5	9	3	4624	11061.4
654.5	2028.8	9	3	15298	5570.4
696.5	808.8	9	3	14047	12734.7
755.1	1251.5	9	3	14081	5539.3
766.2	1840.3	9	3	14084	4273.4
783.8	466.2	9	3	17938	8194.3
796.7	950.4	9	3	5057	3999.0
865.3	895.8	9	3	18007	4023.7
917.9	892.1	9	3	18033	10264.4
918.2	1040.1	9	3	19811	4384.2
936.0	771.5	9	3	5558	7335.6
937.4	1983.8	9	3	14167	5162.1
948.8	699.7	9	3	14174	8889.2
956.6	706.7	9	3	18066	4494.8
977.4	1688.6	9	3	21163	6369.2
984.4	834.0	9	3	19865	3606.7
999.0	783.5	9	3	21322	3393.6
1013.5	1462.7	9	3	18209	4013.0
1014.2	719.6	9	3	21325	5873.2
1018.9	1422.3	9	3	22223	6962.2
1028.5	1336.3	9	3	5901	5431.8
1045.0	983.6	9	3	11111	6213.5
1056.5	622.6	9	3	11141	4464.9
1056.8	698.1	9	3	18298	8913.9
1064.6	781.3	9	3	21208	8712.7
1069.6	893.1	9	3	19979	4289.0
1070.1	1818.5	9	3	11142	7825.5
1071.7	1300.9	9	3	18374	12449.5
1074.3	741.4	9	3	21338	7706.5
1080.6	1326.1	9	3	21707	7832.6
1086.2	631.7	9	3	11185	8953.6
1100.3	1866.7	9	3	20028	9054.2
1106.8	1271.6	9	3	20031	6628.6
1112.0	789.2	9	3	21309	4625.6
1121.3	1754.2	9	3	6217	5819.9
1123.4	1484.2	9	3	20047	9787.9
1126.0	1495.0	9	3	20053	8935.8
1129.7	811.7	9	3	18497	4278.2
1137.2	1877.0	9	3	20095	7101.3
1140.3	1324.2	9	3	20106	5793.1
1143.0	708.4	9	3	6294	4457.9
1142.9	1278.3	9	3	20145	11194.5
1146.9	1751.8	9	3	20136	10821.6
1156.5	664.2	9	3	11302	14823.8
1164.7	696.2	9	3	22288	11642.1
1164.2	1267.3	9	3	18672	5116.9
1174.0	1694.7	9	3	15416	4286.7
1179.2	1951.2	9	3	14321	3663.2
1180.3	1700.8	9	3	14319	3927.6
1184.0	1375.3	9	3	20193	17455.5
1189.8	811.2	9	3	6507	11342.2
1191.4	1842.8	9	3	22581	16864.9
1199.5	1252.5	9	3	18790	27829.2
1201.3	1362.0	9	3	18782	4919.8
1203.8	1439.6	9	3	6549	8598.9
1231.0	1385.7	9	3	18894	7278.1
1242.2	862.0	9	3	20273	4645.8
1244.9	696.0	9	3	20275	7573.6
1257.1	1427.1	9	3	6780	13392.0
1258.0	1966.9	9	3	15451	5608.1
1260.6	1242.7	9	3	6775	15422.4
1271.5	247.5	9	3	15455	8393.5
1276.2	849.6	9	3	11519	10553.9
1299.6	1379.6	9	3	11577	4105.0
1319.9	1930.4	9	3	11633	5344.3
1332.3	777.6	9	3	19028	5825.0
1334.0	1410.3	9	3	20362	7829.1
1346.0	2000.0	9	3	14461	13021.0
1354.2	1911.2	9	3	11661	13223.8
1367.1	1889.0	9	3	20371	12005.4
1396.2	1079.6	9	3	14515	3577.7
1407.8	1520.0	9	3	7260	4582.4
1409.1	1839.2	9	3	21812	13675.8
1446.2	1924.0	9	3	11869	5017.6
1453.0	1062.3	9	3	15525	6546.7
1453.7	1963.5	9	3	14555	9872.6
1486.2	77.8	9	3	11947	5323.4
1523.0	476.9	9	3	21824	3929.5
1538.9	1379.5	9	3	7720	5954.3
1559.8	2013.0	9	3	15560	4482.5
1561.3	1204.6	9	3	7763	5841.6
1579.1	711.8	9	3	20420	8713.5
1585.7	1035.8	9	3	7824	4454.7
1588.9	1749.8	9	3	14653	6240.8
1606.5	1708.5	9	3	15582	6587.8
1622.0	1912.9	9	3	21830	5837.4
1629.5	1994.1	9	3	14666	5211.6
1634.7	943.7	9	3	12274	5274.9
1646.3	1875.5	9	3	21843	4384.6
1667.9	1708.4	9	3	12362	6601.6
1686.0	1951.1	9	3	14726	12501.5
1706.0	1937.6	9	3	15620	14726.7
1721.0	645.9	9	3	15627	9189.9
1723.7	1779.1	9	3	19097	10664.1
1726.6	839.9	9	3	20505	5168.3
1731.0	1772.3	9	3	14772	5367.1
1751.3	801.0	9	3	20528	5289.4
1753.1	1992.9	9	3	12584	8981.8
1760.4	68.4	9	3	15654	5588.6
1761.8	1133.4	9	3	20551	16336.7
1764.9	1973.0	9	3	12614	27503.1
1765.6	2022.1	9	3	14823	6128.0
1771.2	1878.2	9	3	22393	8465.3
1779.0	213.7	9	3	15672	15877.4
1787.5	1503.8	9	3	12669	5472.1
1793.8	1881.3	9	3	14863	3857.7
1800.6	1778.0	9	3	8396	5012.2
1822.8	268.7	9	3	15694	4848.1
1826.8	69.3	9	3	12817	22209.1
1833.7	131.3	9	3	15707	6340.6
1834.8	1160.6	9	3	14926	11689.6
1855.8	896.3	9	3	20733	4171.3
1860.0	826.1	9	3	22422	7798.6
1866.5	769.3	9	3	20767	21662.9
1870.4	150.6	9	3	20747	7072.9
1872.9	824.6	9	3	12995	5576.0
1880.4	1689.4	9	3	19151	10498.4
1890.3	1726.3	9	3	22055	5700.7
1905.3	771.9	9	3	22441	4796.5
1915.3	463.2	9	3	19170	12700.8
1932.7	1119.9	9	3	13195	8306.6
1939.3	1718.1	9	3	15789	6832.5
1944.0	772.7	9	3	8766	4483.2
1946.6	1685.5	9	3	13244	12955.8
1950.5	1850.4	9	3	22541	4729.8
1959.2	1181.4	9	3	20946	6349.9
1970.6	1689.2	9	3	15807	8144.3
1987.6	1524.0	9	3	15820	5757.0
2006.9	1789.4	9	3	22122	5232.7
2008.0	1899.5	9	3	15829	17715.8
2038.1	1259.1	9	3	13504	3590.6
1056.6	768.0	9	3	15973	8728.2
1367.4	1303.4	9	3	7138	12719.3
344.9	968.6	9	3	17729	19277.1
1141.1	834.2	9	3	18614	14673.2
1141.8	1349.8	9	3	22489	21332.5
1641.6	1964.4	9	3	22369	26109.9
27.5	1023.1	9	3	19224	7259.9
95.2	1751.8	9	3	15856	23427.0
125.3	866.1	9	3	19289	7492.8
234.2	701.3	9	3	13709	11361.6
500.8	625.2	9	3	15269	6434.4
729.7	92.1	9	3	14063	8555.2
793.4	867.3	9	3	17945	8231.8
1021.6	1434.4	9	3	19935	7480.6
1040.7	839.1	9	3	21356	11072.1
1071.3	713.6	9	3	21333	15846.2
1150.2	1008.2	9	3	16005	13849.2
1199.8	1864.2	9	3	14327	7647.8
1235.1	1827.1	9	3	16031	13056.4
1262.9	745.3	9	3	16041	19326.1
1279.0	1338.0	9	3	20303	7648.6
1309.0	1676.7	9	3	14428	17698.1
1651.1	1964.2	9	3	22369	11320.1
1657.4	1322.3	9	3	16133	9971.1
1778.5	1820.1	9	3	12662	12625.1
1785.0	819.1	9	3	12656	7562.6
1991.9	1768.8	9	3	22547	8365.5
129.8	1529.0	9	3	15860	5550.6
236.4	467.0	9	3	2754	21231.5
271.5	605.9	9	3	15878	5044.9
324.3	375.5	9	3	13802	11705.4
363.4	493.4	9	3	15236	5221.7
382.4	1185.0	9	3	19663	38272.0
384.3	1219.4	9	3	19655	6963.1
843.5	1200.0	9	3	15936	8723.0
868.1	1262.4	9	3	15944	6134.1
903.0	193.4	9	3	15949	8624.0
1038.1	1549.5	9	3	15968	6187.1
1064.3	1778.4	9	3	14230	6337.0
1077.4	1269.9	9	3	20006	6798.0
1107.8	754.6	9	3	21373	4889.5
1110.3	1580.6	9	3	6176	4622.0
1159.8	1870.0	9	3	18702	13703.5
1188.6	1406.0	9	3	20217	5061.8
1233.5	751.9	9	3	18829	8186.2
1299.1	225.1	9	3	14410	5487.0
1343.9	1397.9	9	3	20357	4001.5
1694.5	2034.0	9	3	16143	6388.5
1994.4	1904.3	9	3	21028	10474.4
1999.4	1899.6	9	3	21028	6655.5
580.8	789.7	10	3	19733	23377.4
926.8	701.2	10	3	19815	20663.3
87.2	1044.2	10	3	13606	13384.0
908.0	211.3	10	3	10906	7144.3
1104.1	1824.1	10	3	11217	12503.4
70.0	1067.5	10	3	17505	16106.5
119.7	1262.8	10	3	19287	7186.5
144.5	467.6	10	3	2191	25448.0
226.5	539.6	10	3	9542	15833.9
243.1	1834.4	10	3	15874	7816.3
247.2	366.9	10	3	2769	11427.6
360.1	1164.8	10	3	13834	16854.1
468.5	567.2	10	3	3991	17645.5
981.2	704.4	10	3	18095	13702.6
1036.4	768.9	10	3	18318	12998.2
1061.1	1442.1	10	3	14229	19427.5
1116.2	1446.9	10	3	18548	20388.4
1117.4	1708.0	10	3	20044	7734.6
1119.7	785.1	10	3	18576	18539.9
1287.0	705.3	10	3	16053	13827.7
1299.6	1967.0	10	3	14416	18887.7
1717.0	1766.0	10	3	14763	15380.6
1735.6	69.8	10	3	15635	22003.6
1844.0	1654.1	10	3	12913	11808.7
1856.1	1730.8	10	3	15717	23299.5
1864.9	1779.4	10	3	12985	12046.2
1894.3	736.5	10	3	20824	18720.1
1897.2	865.6	10	3	19159	16858.6
1921.0	1871.0	10	3	15774	27408.6
1922.5	1758.2	10	3	20911	20221.6
1926.0	1809.3	10	3	13178	10582.6
1936.7	711.5	10	3	15785	19060.0
1937.3	1839.0	10	3	22073	14808.5
7.3	966.6	10	3	8979	13571.8
56.2	1104.2	10	3	19252	10899.1
98.0	492.7	10	3	19265	18778.7
106.4	1028.3	10	3	15859	4407.4
144.7	845.9	10	3	19319	9461.7
151.5	878.0	10	3	15863	16638.5
168.5	920.0	10	3	2266	11624.2
168.9	1234.6	10	3	19342	10716.6
238.6	1838.2	10	3	15874	6896.1
270.5	519.3	10	3	15879	9521.0
280.1	308.0	10	3	19478	14243.6
291.1	465.4	10	3	19494	15164.5
293.2	1219.1	10	3	3066	6155.2
306.1	272.6	10	3	9790	8627.5
317.4	495.5	10	3	19565	7888.3
323.1	491.7	10	3	19565	12122.9
324.9	1213.8	10	3	17676	9285.3
333.9	1228.1	10	3	19574	5776.5
365.5	1200.0	10	3	19634	12698.0
375.8	331.6	10	3	15240	6972.6
376.3	943.2	10	3	17773	13751.2
380.3	589.3	10	3	22189	9059.9
383.6	1201.1	10	3	15900	23477.6
407.0	624.3	10	3	13884	5958.8
441.5	2041.6	10	3	15259	5732.4
459.4	358.0	10	3	13925	6720.6
462.8	787.2	10	3	19702	6756.1
475.4	823.2	10	3	19704	6942.0
482.4	365.4	10	3	13939	11998.0
483.4	644.1	10	3	13935	11604.2
538.1	847.4	10	3	17874	6145.6
556.6	865.4	10	3	10379	9160.1
571.2	1414.4	10	3	15281	6795.9
751.8	1552.1	10	3	10693	6932.8
796.6	913.8	10	3	17950	6350.8
816.7	1125.1	10	3	22202	7726.8
818.7	977.3	10	3	15934	14230.1
822.5	843.2	10	3	22206	18763.6
869.2	1141.2	10	3	10840	6050.0
870.7	1715.7	10	3	10837	11053.7
871.7	1268.4	10	3	15944	21573.2
906.9	879.4	10	3	18031	20144.6
925.1	921.2	10	3	14159	7364.7
972.7	1509.0	10	3	17480	12329.9
974.8	1458.0	10	3	18124	5455.5
980.0	1680.8	10	3	21164	6331.0
981.6	752.1	10	3	21318	6958.9
995.3	806.4	10	3	18211	9845.6
1011.4	826.4	10	3	19904	6054.0
1022.5	1033.9	10	3	18248	10195.5
1061.9	1423.6	10	3	6003	9086.3
1067.0	1468.7	10	3	14237	5254.7
1069.6	654.5	10	3	21688	21643.9
1073.3	1307.4	10	3	18366	8968.7
1084.1	281.5	10	3	15377	6305.2
1083.8	2039.4	10	3	14248	5913.7
1087.0	1357.8	10	3	18443	8332.1
1093.5	740.1	10	3	18442	8517.4
1098.9	213.0	10	3	22488	12539.7
1122.0	1335.5	10	3	14280	9925.0
1124.7	1502.4	10	3	20054	6433.6
1129.9	1456.6	10	3	20070	9512.2
1139.3	1871.8	10	3	20095	24819.1
1143.3	1355.3	10	3	18660	18148.8
1170.1	1436.2	10	3	16012	11047.2
1182.2	817.2	10	3	20189	7422.3
1186.6	1355.0	10	3	21757	3323.6
1188.7	1296.7	10	3	22303	9147.4
1191.2	1768.6	10	3	18774	5577.8
1192.6	297.3	10	3	6537	14875.5
1198.7	795.9	10	3	16018	10631.0
1200.0	1408.3	10	3	16020	14540.5
1203.6	1268.8	10	3	18792	12894.7
1204.4	1312.1	10	3	20219	8522.4
1212.0	1812.5	10	3	11412	15028.7
1243.0	1280.0	10	3	18921	6326.7
1247.5	1787.1	10	3	16037	9023.7
1254.5	1735.0	10	3	6733	6709.9
1262.8	2028.5	10	3	11506	10771.0
1268.5	1386.7	10	3	18965	5921.5
1272.4	793.6	10	3	6831	8603.8
1274.1	776.1	10	3	21780	4839.2
1291.5	733.9	10	3	18972	15863.9
1296.5	575.4	10	3	15467	7924.6
1319.1	1758.7	10	3	14434	5536.4
1320.9	848.6	10	3	20349	5191.6
1350.2	1867.0	10	3	16071	10412.0
1351.6	1357.3	10	3	19040	7951.8
1381.2	748.9	10	3	20378	10246.7
1386.5	1881.2	10	3	16085	12359.7
1395.1	2043.9	10	3	16088	16241.9
1407.0	1328.9	10	3	11794	7522.6
1506.0	405.3	10	3	15546	6079.5
1555.3	1228.9	10	3	12088	13961.5
1578.3	1893.0	10	3	12136	10607.8
1625.5	563.1	10	3	20435	4775.6
1636.8	821.8	10	3	20438	6629.5
1639.9	1410.2	10	3	20442	8683.2
1647.9	1932.2	10	3	21839	10487.4
1693.3	1865.0	10	3	20468	8022.9
1695.6	848.4	10	3	14732	7779.1
1702.2	1837.1	10	3	19093	8338.7
1721.6	202.6	10	3	20480	8730.0
1728.1	602.0	10	3	20501	9314.0
1733.8	2013.6	10	3	16150	14416.3
1749.8	1950.4	10	3	15648	12525.9
1754.4	1955.8	10	3	15648	10030.1
1761.0	1806.2	10	3	21896	11828.4
1779.1	1878.1	10	3	15675	9373.6
1779.9	1831.1	10	3	15674	8233.6
1788.5	146.1	10	3	8357	9441.0
1799.8	1944.5	10	3	20615	7423.6
1814.1	1822.9	10	3	20653	12617.2
1813.9	1868.1	10	3	16886	8454.9
1830.7	822.6	10	3	20688	7477.5
1841.1	28.0	10	3	20694	9930.1
1851.8	773.8	10	3	19136	11341.1
1858.3	1808.9	10	3	21995	14147.1
1867.5	1746.2	10	3	15736	10026.0
1871.7	872.1	10	3	15744	16312.1
1879.9	1742.6	10	3	22004	7481.5
1902.7	1760.2	10	3	22432	8909.7
1940.6	1927.3	10	3	15791	7037.3
1948.9	1239.3	10	3	16222	15360.4
1949.5	1102.4	10	3	19172	11594.5
1958.0	1583.0	10	3	13237	12446.9
1957.3	1868.4	10	3	22095	22964.7
1987.3	1784.7	10	3	22543	5406.2
2005.2	1178.2	10	3	21037	13151.5
2007.8	1831.1	10	3	22455	4371.1
2032.2	1775.7	10	3	22142	9480.6
4.6	1093.2	10	3	13549	4713.0
63.0	1690.4	10	3	13581	8593.7
112.0	1961.2	10	3	13627	28839.0
140.4	1358.8	10	3	15172	6134.6
147.0	756.5	10	3	19317	4729.3
215.2	726.4	10	3	2568	7802.6
218.0	506.5	10	3	9498	8976.3
220.0	890.9	10	3	17572	6753.1
223.3	859.3	10	3	17562	5092.4
229.1	897.5	10	3	17578	5584.8
237.6	208.2	10	3	15198	5383.5
252.2	580.6	10	3	19436	7534.8
268.4	403.5	10	3	19411	13649.3
273.0	417.3	10	3	19472	13380.4
275.1	257.6	10	3	22173	8617.4
280.4	1179.6	10	3	17619	8570.7
280.7	1433.0	10	3	15881	14237.0
283.7	1367.3	10	3	3075	8532.1
338.4	1075.5	10	3	21110	6487.5
340.0	935.2	10	3	15227	8161.4
347.6	303.0	10	3	9896	8508.0
368.9	404.9	10	3	19619	3964.8
370.5	1290.4	10	3	9976	10512.6
382.2	1185.6	10	3	19663	40868.4
427.2	412.6	10	3	3818	4299.2
431.7	680.0	10	3	17807	7861.6
447.2	1146.3	10	3	17829	4873.1
501.8	649.0	10	3	4142	17567.9
510.3	777.3	10	3	15908	15887.1
553.0	597.0	10	3	17876	8503.9
592.8	1868.9	10	3	17892	10078.7
607.8	951.5	10	3	17894	6287.6
625.5	779.6	10	3	15290	6943.9
662.4	1339.0	10	3	16295	4693.5
709.9	846.9	10	3	19767	4845.1
782.8	885.5	10	3	21140	4812.8
793.9	637.7	10	3	15932	16489.8
829.3	809.4	10	3	15332	4303.1
845.7	1341.6	10	3	10815	12925.3
913.8	1782.0	10	3	15351	30381.1
930.5	783.0	10	3	5558	8618.6
934.7	1683.0	10	3	19834	9293.4
949.3	627.8	10	3	19848	16127.4
979.1	479.8	10	3	11027	4256.0
1002.6	194.5	10	3	15959	6111.3
1022.6	785.2	10	3	18315	5643.7
1026.4	761.3	10	3	22226	19455.2
1031.6	1395.3	10	3	18284	4003.1
1032.3	1446.6	10	3	14217	3178.1
1034.0	751.3	10	3	15371	3503.3
1034.7	903.2	10	3	22484	4742.8
1050.1	691.4	10	3	18300	3656.7
1050.9	1361.4	10	3	19961	5697.2
1063.6	1324.3	10	3	18375	4124.3
1074.0	645.2	10	3	21688	6679.7
1080.0	1420.6	10	3	20002	4989.9
1087.3	1591.1	10	3	18409	8545.6
1090.1	1744.1	10	3	14256	8778.3
1091.0	1369.6	10	3	15380	8819.0
1099.5	1886.7	10	3	15387	8681.6
1102.3	826.8	10	3	21305	3833.5
1106.0	679.1	10	3	21699	5976.1
1111.0	1502.5	10	3	20051	10457.1
1121.5	1427.4	10	3	18573	15152.8
1132.0	909.2	10	3	6185	4681.8
1137.0	1349.8	10	3	22489	9393.9
1141.8	1366.7	10	3	18648	6500.3
1145.3	1880.1	10	3	16004	4566.4
1171.4	1831.1	10	3	20168	5567.5
1182.5	1269.0	10	3	6459	4141.8
1186.0	1840.2	10	3	22581	6796.5
1206.1	1401.5	10	3	18857	5283.4
1209.9	1331.0	10	3	18822	14145.9
1211.9	691.4	10	3	18804	5202.3
1221.2	777.2	10	3	18906	5722.8
1223.7	1365.2	10	3	18854	3793.5
1231.0	689.6	10	3	18876	4692.3
1231.4	1418.0	10	3	16029	9635.6
1231.4	1956.0	10	3	16032	5762.9
1245.8	1331.8	10	3	22320	9420.3
1249.2	1313.1	10	3	18913	4406.2
1257.1	1908.5	10	3	21777	4291.4
1310.3	1392.3	10	3	15481	6401.9
1310.3	1950.2	10	3	21790	10491.3
1315.3	1878.6	10	3	14429	19226.2
1321.8	1971.0	10	3	20350	10808.7
1327.2	690.4	10	3	7056	12443.6
1327.8	1344.5	10	3	19019	5000.6
1332.8	1316.5	10	3	7038	13584.5
1335.9	1408.7	10	3	20362	6747.4
1389.6	1952.6	10	3	16086	9450.1
1397.6	1326.4	10	3	11776	10360.8
1450.5	1919.3	10	3	15523	8180.0
1467.2	1907.0	10	3	16099	6866.4
1477.0	1352.7	10	3	14578	7770.5
1480.4	1390.0	10	3	7552	11829.3
1485.8	2036.5	10	3	15538	7656.1
1582.7	1859.9	10	3	15573	7735.6
1591.6	437.4	10	3	16113	7673.1
1605.5	1950.7	10	3	12191	6189.9
1614.8	1843.0	10	3	14660	5274.8
1630.0	1843.2	10	3	15592	4725.8
1638.9	1293.6	10	3	16129	6597.5
1641.9	1865.5	10	3	15597	3657.2
1663.4	1917.2	10	3	22585	9288.8
1709.7	1558.4	10	3	8135	7008.2
1714.0	1846.9	10	3	14751	9080.8
1717.8	1749.2	10	3	14750	6406.9
1729.4	687.5	10	3	19101	4689.0
1745.3	672.9	10	3	19104	7881.1
1751.2	1786.9	10	3	14809	4782.1
1754.5	1912.9	10	3	21893	4195.5
1759.3	1130.6	10	3	20551	8020.0
1765.0	757.5	10	3	20540	9049.7
1793.2	1506.8	10	3	12669	6275.3
1811.6	1883.1	10	3	22591	5382.9
1832.5	1532.0	10	3	20686	4612.9
1842.8	852.1	10	3	20690	4945.8
1859.4	1691.3	10	3	12928	8892.7
1867.3	1809.4	10	3	16201	7514.3
1869.2	767.8	10	3	20767	21796.0
1876.8	2042.8	10	3	12999	14598.7
1883.7	1739.0	10	3	22004	5724.5
1907.7	873.1	10	3	20862	6334.3
1914.0	867.1	10	3	20861	3511.8
1917.7	1858.0	10	3	8683	6886.7
1932.8	465.9	10	3	15783	8229.0
1941.8	1974.9	10	3	13193	40487.0
1960.2	1876.0	10	3	13271	10556.4
1964.4	1570.3	10	3	15803	7258.3
1969.1	1731.5	10	3	22093	4602.8
2011.2	1694.1	10	3	15112	6926.4
2019.1	1714.3	10	3	15831	4912.9
2043.6	1440.1	10	3	22147	26385.3
1760.8	1883.7	10	3	21902	22447.3
21.9	1027.3	10	3	16232	11387.0
1087.2	766.6	10	3	21408	8535.3
8.6	1089.1	10	3	22150	4733.1
234.0	34.6	10	3	16253	8777.1
307.3	657.3	10	3	16270	10281.4
308.3	884.1	10	3	22180	9132.3
720.4	754.3	10	3	17913	13973.9
1045.9	146.5	10	3	16331	12979.4
1119.0	1275.5	10	3	18527	16445.5
1155.4	1498.4	10	3	16359	4493.9
1175.5	1814.2	10	3	16016	11586.3
1261.7	710.7	10	3	18960	8019.8
1597.4	410.0	10	3	16419	25008.8
1662.2	1135.8	10	3	20453	7902.8
1964.0	1712.0	10	3	13304	9312.3
1973.6	1231.9	10	3	20954	11325.1
262.7	581.7	10	3	22559	4776.2
739.3	1132.4	10	3	16301	5577.8
904.8	277.9	10	3	16315	6472.1
925.8	1595.2	10	3	16317	8960.5
996.3	773.1	10	3	22607	3988.6
1111.2	1552.6	10	3	16347	3575.8
1185.0	1729.0	10	3	20197	9907.1
1316.0	1934.5	10	3	16386	11055.2
1379.1	907.2	10	3	19046	5468.0
1401.8	1987.6	10	3	16398	4018.4
1623.1	1883.8	10	3	16425	7903.3
1713.9	2045.3	10	3	15619	14010.2
1716.1	1865.9	10	3	21875	9012.3
1771.6	1950.8	10	3	16452	4948.6
1815.4	811.8	10	3	20584	4691.6
249.7	528.8	11	3	19434	17148.1
328.5	892.3	11	3	17700	14462.2
332.7	1569.2	11	3	19594	13175.3
347.5	454.5	11	3	19621	29968.7
788.4	417.3	11	3	15325	17323.1
847.0	827.4	11	3	19793	19390.3
977.9	879.6	11	3	18154	12324.9
1019.5	698.4	11	3	21276	16074.4
1084.4	921.6	11	3	20009	10718.0
1110.5	695.9	11	3	18515	5054.4
1118.0	1319.4	11	3	18518	17585.1
1253.6	769.5	11	3	16379	12278.9
1357.0	1373.8	11	3	21805	11293.8
1560.2	517.5	11	3	16414	24157.9
1623.5	1820.1	11	3	14663	13262.2
1709.6	1855.7	11	3	21875	12811.7
1733.4	491.9	11	3	16153	37348.8
1733.4	1923.7	11	3	16444	18650.4
1739.5	1938.6	11	3	14792	19170.7
1749.1	1889.2	11	3	22508	18126.8
1848.4	761.4	11	3	22524	22990.7
69.9	1114.1	11	3	16238	9069.5
127.4	768.8	11	3	15171	8342.3
158.0	1196.1	11	3	15864	9619.3
188.8	520.3	11	3	16248	13015.3
205.0	777.2	11	3	15866	9219.4
236.6	1812.2	11	3	19429	9310.5
240.5	511.1	11	3	19414	9340.4
246.0	1180.3	11	3	19426	8534.5
264.9	270.9	11	3	16256	11875.6
265.3	1024.9	11	3	19450	13761.6
265.0	1213.6	11	3	9670	5831.3
299.9	1148.2	11	3	21097	11605.6
318.6	528.2	11	3	22471	8808.1
328.3	1203.1	11	3	17677	9450.5
401.1	442.0	11	3	16284	7292.0
411.9	1411.8	11	3	22190	8527.9
435.5	713.5	11	3	17812	11386.3
595.1	636.7	11	3	21124	7169.2
610.3	1053.1	11	3	19743	8022.6
663.5	798.4	11	3	16296	11913.4
839.0	1792.5	11	3	16306	9976.2
854.0	1130.8	11	3	18001	9330.3
878.5	925.8	11	3	22604	18544.4
923.4	429.0	11	3	14156	6506.7
937.9	811.7	11	3	19829	10514.0
938.2	828.3	11	3	19825	7623.8
965.8	882.6	11	3	15955	6669.4
971.7	810.4	11	3	18126	22169.5
997.8	656.5	11	3	16324	7775.2
1004.0	771.8	11	3	21391	10004.2
1009.4	790.0	11	3	21392	38317.4
1023.3	775.0	11	3	22225	11080.9
1024.3	746.8	11	3	21394	15301.8
1032.0	973.2	11	3	21174	8192.7
1050.1	1431.1	11	3	18342	6890.4
1050.2	1494.5	11	3	18350	6257.4
1058.7	778.8	11	3	21402	4404.4
1063.3	815.9	11	3	21363	10045.3
1080.0	926.1	11	3	20009	12307.6
1082.9	946.0	11	3	16340	7063.3
1097.8	751.6	11	3	21367	9232.9
1127.3	1891.0	11	3	15399	13450.4
1131.9	754.2	11	3	21416	14889.7
1132.7	1376.0	11	3	18606	4432.6
1136.9	882.2	11	3	20091	8476.7
1144.1	1540.8	11	3	18653	7147.1
1161.8	1869.3	11	3	18702	12650.8
1176.4	1861.8	11	3	20207	11780.2
1179.2	839.9	11	3	20191	11248.2
1193.0	1288.5	11	3	15426	9144.2
1221.4	707.1	11	3	15436	9325.8
1239.3	1316.8	11	3	18880	8491.4
1254.7	1395.9	11	3	16380	9542.2
1263.1	1905.2	11	3	21777	8504.6
1279.1	1330.1	11	3	20303	7749.0
1313.8	859.0	11	3	21797	13620.6
1316.7	1659.1	11	3	14444	13245.3
1323.7	1863.9	11	3	22628	5811.5
1367.5	2029.0	11	3	21807	5332.3
1382.6	1409.7	11	3	20382	6094.7
1387.0	794.2	11	3	22345	5899.2
1391.1	1946.4	11	3	16084	7951.4
1440.4	1585.9	11	3	14545	6695.5
1466.8	1912.2	11	3	21817	9409.5
1545.0	1848.6	11	3	19073	8257.9
1624.0	1876.7	11	3	16425	9619.9
1630.0	2003.4	11	3	15593	10497.6
1660.9	1891.9	11	3	20451	7795.3
1680.4	1860.4	11	3	22376	16426.3
1747.1	768.0	11	3	20530	8266.6
1753.6	810.2	11	3	22388	12341.8
1760.8	1786.4	11	3	21899	5511.0
1768.9	893.7	11	3	16165	6011.8
1775.9	1901.8	11	3	21917	19535.9
1779.1	1866.3	11	3	21921	5643.4
1784.2	961.1	11	3	16171	11285.8
1814.5	1292.0	11	3	16464	12028.2
1818.3	1850.0	11	3	16187	12679.3
1826.8	1992.1	11	3	16191	7884.5
1838.1	1826.0	11	3	16195	10797.4
1861.7	768.5	11	3	19138	12090.0
1869.3	780.3	11	3	20756	9898.4
1896.1	77.0	11	3	15001	8704.1
1917.2	775.3	11	3	20891	13165.5
1979.4	1869.3	11	3	22106	9162.1
2023.1	1188.0	11	3	15125	15570.0
2029.4	1826.1	11	3	21055	9699.1
63.6	1070.8	11	3	17505	5215.6
147.7	890.4	11	3	19305	3941.1
175.3	746.9	11	3	13674	3798.6
278.2	309.2	11	3	19478	10368.2
286.4	505.7	11	3	19477	5766.6
311.8	272.2	11	3	9790	6390.7
322.1	1290.4	11	3	19577	6495.4
369.6	419.8	11	3	21117	3934.4
383.4	1182.0	11	3	19662	28686.2
436.2	774.7	11	3	16285	4395.0
466.4	541.1	11	3	19697	6717.4
480.0	360.1	11	3	13939	6127.9
606.0	1873.4	11	3	19737	4697.6
769.2	914.1	11	3	17932	3576.0
781.0	719.4	11	3	17936	5058.3
821.3	975.3	11	3	15934	10862.1
834.2	841.9	11	3	19791	3698.2
838.3	1766.6	11	3	10803	10441.8
843.4	1200.0	11	3	15936	18466.5
953.9	694.0	11	3	18062	3404.2
956.1	1578.0	11	3	10980	5289.3
1005.6	815.2	11	3	11062	3076.1
1012.1	772.2	11	3	22228	8080.9
1014.0	751.5	11	3	18204	4025.4
1023.1	758.8	11	3	22226	4544.2
1036.0	1766.3	11	3	19955	10031.8
1045.4	1265.3	11	3	19953	7022.1
1051.1	729.8	11	3	21397	3017.5
1056.7	804.5	11	3	21399	5409.6
1066.1	714.7	11	3	21404	7602.2
1068.9	776.9	11	3	21361	10683.4
1091.1	729.7	11	3	21306	4840.1
1092.4	896.9	11	3	18449	4527.4
1098.0	731.5	11	3	21306	4194.3
1103.7	735.6	11	3	21371	4671.8
1108.2	639.7	11	3	18492	6541.7
1126.4	739.8	11	3	21312	4720.2
1138.9	829.0	11	3	18614	8645.0
1195.8	1267.5	11	3	18793	10218.2
1205.0	414.2	11	3	15430	8571.8
1213.4	1784.3	11	3	16021	6847.6
1225.5	1786.0	11	3	15438	6597.8
1239.2	1367.1	11	3	18896	7323.4
1302.6	819.7	11	3	20344	4087.7
1315.8	1365.8	11	3	14447	17897.3
1321.5	892.2	11	3	22332	5861.4
1367.2	1871.3	11	3	15497	5956.3
1392.1	1975.0	11	3	15507	8367.0
1478.5	1351.5	11	3	14578	8991.8
1620.7	1918.4	11	3	21831	6852.9
1670.2	1499.2	11	3	16435	4764.9
1674.6	2028.1	11	3	22373	9836.4
1687.3	1950.0	11	3	14726	13833.9
1783.2	1833.7	11	3	16168	5444.7
1801.4	1892.7	11	3	16456	6318.8
1803.0	2007.2	11	3	16460	5645.8
1804.2	1524.6	11	3	22414	6458.6
1822.2	1798.0	11	3	21958	4372.2
1834.7	1865.6	11	3	21969	4980.4
1841.5	1854.7	11	3	20693	5140.2
1850.2	141.9	11	3	21984	6762.1
1853.7	1813.6	11	3	15724	5578.6
1882.2	893.3	11	3	15748	5649.5
1910.4	1805.5	11	3	13118	9830.6
1920.7	1060.2	11	3	20880	7828.1
1932.0	1744.0	11	3	15042	11025.6
1948.0	1102.5	11	3	19172	9812.9
1956.7	1352.6	11	3	15068	6150.1
1974.4	1717.4	11	3	22447	5229.7
2007.9	1513.0	11	3	16496	6237.5
2013.0	1815.0	11	3	22638	11841.0
2016.2	1839.3	11	3	21039	3808.3
2038.7	1848.0	11	3	13520	4204.6
328.5	440.0	11	3	16279	26435.1
1124.7	794.8	11	3	21450	8404.8
1878.6	1825.4	11	3	20780	13745.6
220.9	535.6	11	3	16524	14602.6
331.2	1256.8	11	3	19585	10707.9
1036.7	692.9	11	3	18264	15604.1
1058.8	766.3	11	3	21433	6686.8
1637.4	2041.8	11	3	16659	12624.5
1683.1	1855.4	11	3	22376	12240.8
969.3	1682.2	11	3	21165	13557.6
1075.2	680.1	11	3	16337	5860.0
1122.0	764.0	11	3	18598	3993.5
1122.9	1334.5	11	3	20064	14688.3
1178.3	1437.5	11	3	16366	5991.5
1201.8	756.3	11	3	22691	6417.9
1218.9	1406.2	11	3	18860	4635.9
1396.0	1677.6	11	3	16643	25379.0
1568.9	1739.4	11	3	16415	7009.5
1887.1	1759.9	11	3	20813	7696.3
1084.3	728.9	12	3	21404	10533.5
1710.8	1146.2	12	3	20478	13669.9
5.0	1067.2	12	3	19191	10724.8
330.6	558.7	12	3	16541	22652.7
353.8	425.0	12	3	19612	14367.6
581.3	1069.3	12	3	16551	19827.3
740.7	932.9	12	3	22200	12480.1
1033.8	704.0	12	3	18262	11438.9
1147.8	1846.6	12	3	20141	12246.6
1159.3	1340.4	12	3	18696	16660.0
1369.5	1370.6	12	3	21809	10731.2
1682.2	1896.7	12	3	16438	40355.2
1775.1	1850.0	12	3	21911	26700.1
1867.0	1978.3	12	3	16202	32577.7
1943.2	646.1	12	3	15053	6174.7
82.6	1064.7	12	3	17529	8148.7
218.9	531.0	12	3	16524	19344.9
246.9	511.0	12	3	19414	15544.7
297.0	515.2	12	3	21099	5834.7
298.6	408.2	12	3	22178	8672.0
345.1	1195.3	12	3	17709	6350.2
486.1	1217.0	12	3	16287	7178.7
955.0	808.3	12	3	16574	14098.9
963.3	791.6	12	3	22566	4483.5
966.6	753.6	12	3	21271	10165.7
972.6	804.0	12	3	18126	19467.3
1041.3	1768.0	12	3	19955	12198.1
1047.6	801.1	12	3	21358	14067.5
1067.0	1410.3	12	3	16336	5903.3
1083.8	789.4	12	3	21293	8847.3
1105.4	1482.1	12	3	20049	24965.7
1109.8	1826.8	12	3	18556	5583.0
1115.4	832.4	12	3	21449	12168.2
1122.7	756.7	12	3	18598	7042.5
1130.3	1328.9	12	3	16351	16710.6
1135.1	1355.2	12	3	18607	4389.9
1148.9	845.1	12	3	21737	9940.9
1158.2	847.2	12	3	16605	6175.9
1160.0	1839.1	12	3	20156	7019.9
1171.7	791.0	12	3	20185	11562.8
1179.8	788.6	12	3	18725	4173.2
1183.9	1435.5	12	3	16366	10951.5
1186.7	1728.1	12	3	20197	12474.3
1190.1	687.3	12	3	18771	8955.0
1201.0	412.0	12	3	15430	17996.1
1244.7	749.7	12	3	20269	15610.1
1255.4	723.1	12	3	18960	8217.7
1298.4	1943.2	12	3	21783	11058.3
1317.2	2039.3	12	3	16389	7785.4
1346.4	1850.6	12	3	22583	6525.7
1554.2	1120.4	12	3	20417	8823.4
1749.3	1896.7	12	3	20525	10603.2
1753.3	1801.8	12	3	21898	5919.3
1768.0	804.7	12	3	16449	5870.8
1774.3	1884.6	12	3	22394	11608.0
1814.3	1785.7	12	3	16463	5590.9
1816.8	735.7	12	3	16184	9645.8
1820.0	717.7	12	3	20670	9692.5
1840.9	1735.3	12	3	21979	9463.7
1872.2	1948.5	12	3	16200	7723.5
1900.2	859.7	12	3	20855	9116.2
1900.0	877.3	12	3	19166	8676.8
1902.4	1778.5	12	3	16484	12257.0
1921.8	1700.2	12	3	22538	6738.4
1927.5	1708.9	12	3	22059	4916.0
1926.8	1993.2	12	3	16220	7871.1
1943.7	1857.8	12	3	16719	7632.2
1991.9	1111.7	12	3	16495	7191.1
1994.3	1517.2	12	3	16226	11384.5
2009.1	1799.2	12	3	22119	13544.8
2021.6	1809.8	12	3	16731	7803.7
142.3	1529.1	12	3	16514	6004.3
326.5	448.8	12	3	22596	5843.9
345.2	510.4	12	3	19605	4289.4
385.4	1203.3	12	3	15900	11299.2
567.7	1195.5	12	3	16550	5482.7
663.5	797.6	12	3	16296	8633.4
849.1	265.6	12	3	15940	6159.0
874.3	1266.9	12	3	15345	15527.5
961.8	672.2	12	3	22675	4077.9
962.0	687.6	12	3	18102	6695.2
969.9	672.1	12	3	21157	3071.4
975.0	794.0	12	3	21349	6419.1
979.9	796.6	12	3	21349	6063.0
982.9	746.1	12	3	21385	6387.0
991.9	827.6	12	3	19907	5564.2
1005.9	871.8	12	3	18190	3022.9
1012.1	886.3	12	3	18195	6830.6
1062.0	712.8	12	3	21331	6476.2
1081.9	649.5	12	3	21691	5589.3
1087.6	1059.7	12	3	15382	4277.3
1120.3	652.2	12	3	18567	7211.2
1142.6	1370.5	12	3	18658	11198.7
1170.3	718.2	12	3	22580	3893.9
1180.7	642.0	12	3	22496	6233.1
1200.0	744.8	12	3	22310	26322.3
1202.7	1390.6	12	3	22309	9107.1
1206.0	1313.6	12	3	16618	8426.4
1215.0	1401.5	12	3	18860	5917.8
1229.5	717.4	12	3	22314	7908.2
1321.6	1940.0	12	3	16635	12543.6
1367.2	1363.3	12	3	16080	5015.1
1430.7	997.0	12	3	22351	4555.8
1474.3	1914.1	12	3	21817	6070.7
1598.8	409.2	12	3	16419	14898.7
1734.0	490.9	12	3	16153	27891.9
1780.9	769.7	12	3	21915	5004.3
1812.3	1868.9	12	3	16886	6234.8
1847.1	1817.0	12	3	20715	7663.7
1871.0	761.6	12	3	20768	25452.5
1891.9	888.0	12	3	19154	3792.7
1914.7	1705.2	12	3	22058	6285.3
1946.2	1901.2	12	3	15798	7593.7
1988.8	1845.6	12	3	16726	7300.1
2015.6	1558.0	12	3	22127	16680.0
326.9	511.3	12	3	16540	19624.3
995.8	845.9	12	3	16800	12395.9
997.9	730.3	12	3	18161	7959.9
1031.0	663.2	12	3	22648	14829.4
1030.7	1374.7	12	3	16584	13883.5
1042.9	751.8	12	3	21466	7129.4
1089.4	706.3	12	3	21442	6200.5
1366.1	1610.1	12	3	16853	9867.7
1635.4	1974.8	12	3	22670	13173.5
1720.3	1870.1	12	3	21873	7613.3
1990.8	1727.0	12	3	20993	5384.0
55.0	1059.9	12	3	17504	8243.0
1022.7	712.9	12	3	21428	4827.8
1108.9	843.0	12	3	16825	6419.8
1186.6	816.3	12	3	16836	5436.3
1274.8	1399.0	12	3	16843	6722.7
1346.6	1749.5	12	3	16848	5574.6
1557.5	281.1	12	3	16860	5815.0
214.8	823.3	13	3	15192	10607.5
275.6	638.9	13	3	15206	10460.2
902.4	846.2	13	3	18023	16526.1
1033.7	682.5	13	3	22650	12132.2
1174.4	1963.0	13	3	16834	7468.2
1213.4	1415.3	13	3	18868	12254.8
1226.5	1026.0	13	3	16841	17998.6
1245.5	1923.8	13	3	21773	17379.0
1435.0	1910.0	13	3	22354	12993.9
1741.7	764.6	13	3	20530	32942.0
46.4	1035.5	13	3	22554	6729.2
276.4	517.1	13	3	15879	14763.0
284.0	206.4	13	3	16531	10128.9
305.0	475.8	13	3	16756	15191.7
445.3	1661.2	13	3	16546	9862.9
583.9	470.5	13	3	16552	8342.2
587.3	1066.2	13	3	16551	10027.2
785.1	1334.8	13	3	16556	7201.8
946.8	846.8	13	3	16790	8733.8
967.5	853.3	13	3	16794	8228.3
978.5	786.4	13	3	21383	17092.5
992.3	759.0	13	3	21423	4472.6
997.7	695.8	13	3	18180	8868.3
1004.0	645.8	13	3	18216	6933.1
1024.1	1560.7	13	3	16806	20509.7
1066.8	812.2	13	3	21436	9678.2
1071.7	690.4	13	3	21405	4732.2
1134.5	782.4	13	3	18630	18781.4
1134.6	808.1	13	3	18502	8845.7
1137.4	760.7	13	3	21417	13882.4
1145.2	826.4	13	3	18616	12617.5
1165.4	1306.0	13	3	21749	6600.4
1173.8	1807.1	13	3	20169	6967.7
1226.1	1371.0	13	3	21768	7233.5
1265.6	1269.7	13	3	22325	7649.3
1271.5	1358.9	13	3	20310	10394.6
1287.9	810.6	13	3	16629	12487.9
1530.5	753.3	13	3	16859	9254.9
1671.4	1912.8	13	3	22586	7417.6
1710.9	1921.2	13	3	16876	23344.0
1734.0	1758.3	13	3	16152	8047.3
1912.8	1054.7	13	3	22440	12268.9
1931.8	1798.3	13	3	20904	12544.3
1949.8	1410.3	13	3	16897	9043.6
1976.8	1794.7	13	3	16725	6673.4
1980.6	1871.0	13	3	22106	9730.3
215.1	429.1	13	3	15189	8063.1
309.0	439.1	13	3	16758	5592.9
331.9	545.4	13	3	19558	6062.2
341.1	1188.6	13	3	17712	5220.0
548.9	167.9	13	3	22199	4700.4
720.1	1463.2	13	3	16299	4631.1
953.7	790.1	13	3	22567	13590.2
958.3	807.7	13	3	18127	10682.1
966.3	887.6	13	3	18154	3989.7
990.1	845.5	13	3	16800	6503.6
996.7	772.7	13	3	22608	5324.8
1008.3	787.6	13	3	21392	12107.5
1035.5	1370.9	13	3	16584	8948.3
1043.6	718.3	13	3	21430	12588.9
1049.7	799.6	13	3	21358	24386.8
1066.1	840.3	13	3	21469	5035.8
1066.5	671.2	13	3	22256	4987.4
1083.6	841.1	13	3	21472	2745.8
1095.1	650.9	13	3	21718	6104.0
1149.0	681.7	13	3	22661	4301.7
1179.4	1406.2	13	3	17489	6962.6
1184.5	1958.7	13	3	16834	7148.2
1246.5	2040.6	13	3	20272	6909.2
1262.1	1909.3	13	3	21777	7365.1
1315.7	1934.4	13	3	16635	6187.6
1357.6	1961.0	13	3	15494	5172.3
1714.8	1875.2	13	3	21873	5089.4
1743.2	1989.4	13	3	16680	8592.8
1758.9	723.8	13	3	16877	5068.1
1773.9	1848.7	13	3	21911	15281.3
1777.6	1988.9	13	3	21931	6088.9
1954.3	1708.2	13	3	16720	8194.9
1982.4	1776.8	13	3	22545	5537.3
1997.1	956.4	13	3	22696	4606.2
2011.6	1848.2	13	3	16497	5317.5
211.4	213.3	13	3	16914	8710.4
218.9	213.7	13	3	16914	11539.4
909.3	722.8	13	3	16944	14702.5
1181.2	780.1	13	3	22689	4485.4
1782.0	1880.5	13	3	22395	21541.2
214.8	210.2	13	3	16914	10776.2
1027.9	772.3	13	3	22233	5260.5
1138.6	1376.2	13	3	16595	5921.0
1174.1	1982.1	13	3	16973	7887.0
507.0	626.5	14	3	16769	12370.4
1041.5	1357.2	14	3	16959	17876.3
1128.0	784.1	14	3	22617	14778.0
1810.0	723.3	14	3	16885	23659.7
1902.3	1886.2	14	3	16213	19055.1
1906.6	1738.4	14	3	20870	20392.3
116.9	1072.6	14	3	16911	10899.2
245.5	1966.6	14	3	16254	13828.6
256.1	569.3	14	3	22558	13069.4
294.2	800.5	14	3	16921	13680.9
316.1	328.5	14	3	19533	7173.9
405.1	461.9	14	3	22473	7252.1
816.0	824.7	14	3	16940	6755.0
923.0	794.0	14	3	16316	16308.6
943.6	805.8	14	3	19828	18442.8
1044.5	750.8	14	3	21466	8313.0
1058.8	848.9	14	3	19989	7331.3
1064.6	663.7	14	3	22258	10419.1
1068.9	790.9	14	3	21471	8982.4
1089.2	730.0	14	3	21475	12100.0
1108.7	1330.0	14	3	20040	9822.9
1117.7	678.1	14	3	22702	7098.7
1153.5	721.7	14	3	22718	16663.7
1204.4	755.0	14	3	22693	11186.5
1581.5	2029.3	14	3	16995	6610.6
1648.3	1467.4	14	3	16998	8633.0
1670.0	2013.6	14	3	22633	9643.4
1754.8	1772.0	14	3	17006	11523.9
1772.1	770.5	14	3	21915	7303.2
1815.7	1887.5	14	3	22592	13355.7
1848.0	776.5	14	3	21976	5507.4
1924.9	1676.4	14	3	22533	9638.8
2001.4	1773.3	14	3	16903	11648.2
31.6	1010.3	14	3	19232	7983.4
953.0	789.9	14	3	22567	11525.5
976.0	735.4	14	3	22642	3317.9
992.4	1262.5	14	3	16954	10622.2
997.9	773.7	14	3	22608	5033.3
999.1	657.9	14	3	16955	5641.2
1002.7	834.3	14	3	19908	3916.5
1051.8	686.8	14	3	18300	5866.1
1063.1	768.5	14	3	21468	4398.2
1090.2	1452.6	14	3	18436	4445.1
1091.9	810.3	14	3	21410	9508.7
1117.7	659.1	14	3	16965	3655.5
1128.5	721.2	14	3	22655	5757.5
1173.0	722.6	14	3	22580	5788.4
1314.7	1986.2	14	3	16632	21037.9
1350.8	1849.0	14	3	22583	6589.1
1376.8	1611.4	14	3	16853	7838.5
1783.8	1879.2	14	3	22395	16477.6
1990.9	1788.3	14	3	17025	5694.4
1172.3	736.3	14	3	16614	10916.9
862.4	394.8	14	3	17057	9091.4
943.4	716.9	14	3	18107	12450.3
998.5	792.3	14	3	21509	6936.1
1067.3	801.5	14	3	21489	9888.9
1146.8	773.3	14	3	21544	7449.7
1558.8	1392.0	14	3	17096	11635.8
1032.8	733.5	14	3	17068	6765.8
1093.7	779.3	14	3	21534	4201.2
1098.7	696.1	14	3	21536	4968.1
1114.6	739.1	14	3	21494	6074.2
1165.9	745.9	14	3	22743	5917.5
1599.1	1493.1	14	3	17097	12200.2
1121.9	724.0	15	3	21479	5316.7
923.1	842.3	15	3	18042	27906.1
1125.6	779.3	15	3	22617	10797.8
1757.5	1240.4	15	3	17103	17360.2
2028.9	1819.7	15	3	21060	12605.0
858.3	1252.1	15	3	17056	5393.1
927.0	783.7	15	3	22673	7938.1
988.6	707.8	15	3	16576	11311.5
1015.9	825.6	15	3	19912	11896.8
1018.0	770.4	15	3	17064	4853.1
1023.7	721.6	15	3	21515	7099.2
1034.1	675.3	15	3	22652	11054.6
1070.0	780.9	15	3	21529	8864.1
1074.2	827.9	15	3	21469	13448.9
1093.1	1389.1	15	3	17074	7354.7
1114.6	852.9	15	3	21498	8143.7
1115.9	808.1	15	3	21542	9273.8
1119.5	672.4	15	3	22703	7250.8
1128.0	763.7	15	3	18599	4886.3
1128.3	792.7	15	3	21501	5041.6
1132.3	1429.4	15	3	18623	10984.7
1134.0	1413.0	15	3	18646	5771.0
1135.5	781.2	15	3	18630	18564.3
1139.1	1430.4	15	3	18623	7279.8
1161.0	671.5	15	3	22575	10783.7
1172.0	710.0	15	3	22685	11910.0
1330.2	1190.0	15	3	16983	19151.2
1793.8	1246.0	15	3	17106	9408.4
1807.7	1879.6	15	3	21943	8822.6
1908.6	1710.8	15	3	22067	6430.6
389.0	1741.5	15	3	17038	4834.7
876.0	863.7	15	3	16785	6788.8
914.4	726.9	15	3	16944	4962.9
944.2	755.0	15	3	16945	4032.0
946.3	692.5	15	3	16948	5120.9
969.4	697.4	15	3	22606	4462.2
982.6	789.5	15	3	21506	12370.5
986.9	785.0	15	3	21507	4609.9
1002.2	680.4	15	3	18227	6394.1
1016.8	791.0	15	3	21462	2835.1
1061.9	855.5	15	3	19989	3833.8
1065.0	729.5	15	3	21526	3569.8
1087.7	797.3	15	3	21532	3247.2
1093.7	809.0	15	3	21535	5490.2
1129.6	783.1	15	3	22617	14926.4
1151.2	757.6	15	3	21503	11545.8
1152.1	800.0	15	3	21734	6247.8
1155.9	766.1	15	3	21545	5768.3
1163.5	717.3	15	3	17083	13093.5
1189.8	1325.1	15	3	16837	4832.5
1206.1	761.1	15	3	22692	6551.8
1444.7	1948.7	15	3	17092	9095.4
1559.2	911.9	15	3	17095	5956.4
1666.1	1982.6	15	3	17003	4747.7
1813.1	2020.7	15	3	22635	6478.2
1901.0	1714.2	15	3	22062	10072.5
1929.3	1963.0	15	3	17115	7387.4
1134.7	1819.3	15	3	20088	18481.5
1091.4	751.9	15	3	21575	9800.2
1127.1	739.2	15	3	21583	6878.0
1139.1	722.1	15	3	17081	4939.1
1283.0	1913.6	15	3	17176	19996.2
1495.4	1759.5	15	3	17184	8116.9
264.3	430.9	15	3	17126	6576.7
418.7	555.9	15	3	17130	4158.5
929.3	804.1	15	3	17142	6502.1
980.3	729.4	15	3	21548	4272.3
1018.4	738.2	15	3	18205	5568.8
1051.7	669.1	15	3	18301	5485.9
1067.7	695.1	15	3	22248	4164.2
1094.0	707.6	15	3	21574	5422.2
1114.8	767.4	15	3	21581	4206.2
1157.4	736.3	15	3	22757	5797.8
1156.6	779.3	15	3	22687	9290.2
1520.9	2022.8	15	3	22728	11442.5
385.3	643.2	16	3	17129	17618.8
1006.7	752.7	16	3	17149	7858.9
1106.2	788.8	16	3	21499	13538.4
1136.4	736.0	16	3	17167	12074.1
967.4	865.6	16	3	16949	8474.4
999.6	737.0	16	3	18165	13107.9
1004.3	793.9	16	3	21513	6975.0
1015.8	656.3	16	3	22645	6767.9
1026.2	839.7	16	3	21517	6807.2
1030.8	769.1	16	3	22233	8176.9
1036.7	852.8	16	3	19942	10101.0
1050.0	816.6	16	3	21558	7823.3
1075.3	695.6	16	3	21405	5874.5
1108.7	766.6	16	3	21496	5833.3
1120.8	747.8	16	3	21482	9541.2
1129.3	659.8	16	3	17165	8706.5
1148.1	697.8	16	3	22491	7824.9
1150.5	836.4	16	3	20127	8112.7
1520.0	879.3	16	3	16992	11669.3
1644.6	1464.0	16	3	16998	11160.1
1899.8	1736.4	16	3	16891	16111.1
1924.5	171.9	16	3	16894	11537.6
1937.3	1702.5	16	3	22066	13806.4
985.3	1695.7	16	3	22221	4669.9
1028.4	807.9	16	3	21553	3839.1
1029.8	729.7	16	3	21555	4840.7
1159.5	681.6	16	3	22576	7593.0
1179.8	687.7	16	3	22293	5595.4
1305.4	523.2	16	3	17177	5653.5
1857.3	1388.1	16	3	17013	5280.1
1919.9	1753.1	16	3	20896	6657.0
977.4	793.3	16	3	21506	10414.0
639.1	919.4	16	3	17215	6113.9
1044.9	804.9	16	3	21598	9078.1
639.0	733.5	16	3	17214	7593.5
1060.2	812.8	16	3	21558	10294.4
1107.1	671.2	16	3	22654	6862.2
1116.0	683.9	16	3	22704	12148.7
1120.1	357.3	16	3	17242	7511.7
973.0	741.2	17	3	22643	26559.3
1052.1	762.8	17	3	17235	7293.0
1168.9	805.9	17	3	22721	7566.5
471.9	1064.5	17	3	16764	4861.1
577.8	375.5	17	3	17213	9834.4
853.5	854.8	17	3	17218	7778.7
950.9	800.7	17	3	19831	8497.2
954.0	696.9	17	3	18071	10914.8
983.3	765.0	17	3	21547	9336.4
1007.9	803.1	17	3	21591	4763.2
1013.9	760.2	17	3	22232	8454.4
1039.9	689.0	17	3	22738	8608.9
1043.2	736.5	17	3	21556	7707.6
1081.9	668.7	17	3	21704	8190.7
1084.0	792.4	17	3	21567	10562.0
1118.1	806.6	17	3	18503	6357.4
1192.1	723.7	17	3	17253	5520.3
1625.9	108.9	17	3	17258	8136.9
1730.2	1881.6	17	3	17261	7253.1
1957.7	1713.7	17	3	17120	9133.3
414.1	504.4	17	3	17039	5396.2
1000.4	734.8	17	3	18165	11070.0
1139.5	776.3	17	3	21544	9360.8
1142.4	726.9	17	3	17081	8657.4
1153.2	738.1	17	3	22757	3613.5
1159.8	778.6	17	3	22687	12189.0
847.3	425.6	17	3	17282	10384.1
1026.4	716.0	17	3	21515	13689.9
827.3	477.4	17	3	17281	7328.4
1901.7	1591.7	17	3	17331	8551.2
1007.7	699.1	18	3	17291	10784.1
1094.7	798.0	18	3	21573	11348.0
1120.0	677.6	18	3	22703	16055.5
841.1	422.9	18	3	17282	17198.5
1004.9	764.8	18	3	17290	14107.3
1011.5	776.0	18	3	21590	17332.1
1013.0	672.1	18	3	18235	9665.3
1056.5	751.2	18	3	17305	6501.0
1133.3	823.3	18	3	18506	9097.3
937.1	805.6	18	3	19832	5631.7
1022.6	718.5	18	3	21515	7485.8
1087.7	678.3	18	3	17072	4186.0
1103.2	791.6	18	3	21577	5234.0
1446.5	19.2	18	3	17181	10637.0
1887.0	132.5	18	3	22428	5537.6
1025.5	737.4	18	3	21648	5401.4
1112.8	792.1	18	3	21615	7194.5
1354.3	138.9	18	3	17383	16137.2
701.1	1893.2	18	3	17408	6698.9
1050.3	754.6	18	3	17305	3296.2
1116.2	730.0	18	3	21660	16826.1
1126.5	685.9	18	3	22705	3938.0
970.1	773.4	19	3	21640	12659.5
538.5	1696.4	19	3	17133	12469.3
1024.5	730.1	19	3	21623	13184.3
1649.7	394.9	19	3	17259	16305.2
1754.2	105.5	19	3	17392	16656.5
920.1	728.2	19	3	17352	7831.3
1001.0	790.9	19	3	17289	4975.4
1131.2	695.9	19	3	22681	8996.4
1131.9	773.9	19	3	22619	18108.8
1140.1	738.0	19	3	21638	9428.0
1142.9	684.2	19	3	22665	5305.5
841.1	420.4	19	3	17282	9253.7
857.8	854.3	19	3	17218	8591.2
982.8	754.9	19	3	21641	7984.1
1003.9	762.4	19	3	21588	8930.2
1026.3	683.8	19	3	22737	3966.4
1063.7	771.0	19	3	21604	2872.6
1069.8	681.1	19	3	22249	5554.5
1082.5	683.3	19	3	21656	3392.7
1093.7	734.4	19	3	21606	4676.2
1123.8	758.4	19	3	17248	6373.8
1144.9	699.3	19	3	22711	6909.4
1150.2	733.1	19	3	22660	5804.5
1523.9	2020.0	19	3	22728	6203.6
46.4	1439.4	19	3	17398	15196.1
500.5	1746.9	19	3	17405	14197.4
857.8	838.5	19	3	17410	5747.6
77.5	315.1	20	3	17399	13347.0
1028.2	826.6	20	3	21647	10509.6
390.9	712.0	20	3	17402	11537.0
966.2	716.3	20	3	17415	8944.4
1106.5	734.9	20	3	21680	7946.0
1114.9	819.8	20	3	17424	6850.5
1118.8	793.9	20	3	21615	13832.0
1144.9	723.6	20	3	22719	8137.9
1198.1	674.2	20	3	17430	19890.1
967.3	664.2	20	3	17417	5541.1
968.8	786.2	20	3	21663	3911.6
997.2	749.0	20	3	21586	5726.6
1062.2	779.8	20	3	21652	7517.8
1087.5	753.4	20	3	21675	4118.2
1103.9	769.9	20	3	17240	5699.1
1107.6	725.7	20	3	21680	4686.6
1176.5	768.3	20	3	22727	9245.5
1222.5	1593.1	20	3	17432	4919.9
1708.9	1374.9	20	3	17188	4054.8
1097.0	766.4	20	3	21676	4367.9
1127.7	809.7	20	3	18508	4998.8
1173.4	764.2	20	3	22727	6701.0
1985.9	790.0	20	3	17472	4734.9
1096.8	801.2	21	3	21677	14357.9
1120.5	774.2	21	3	21662	12463.8
1014.7	743.1	21	3	18206	8595.6
1029.3	736.0	21	3	21670	8663.5
1033.9	684.9	21	3	22737	12730.8
1078.3	791.9	21	3	21654	7971.8
1198.9	702.2	21	3	17431	7460.0
159.8	1040.4	21	3	17439	4638.8
882.3	878.7	21	3	17446	5785.7
944.4	761.7	21	3	17447	6242.1
955.5	741.4	21	3	18118	5830.3
989.6	721.0	21	3	18168	11065.3
992.2	702.0	21	3	17358	4334.3
1009.6	810.5	21	3	21669	5063.5
1010.7	689.3	21	3	17291	3671.2
1022.0	727.9	21	3	21670	8293.6
1133.7	738.7	21	3	21685	2697.3
1649.2	1911.4	21	3	17470	6217.9
965.9	740.1	21	3	21639	13497.8
1016.3	644.5	21	3	22647	6271.8
1067.4	777.2	21	3	21604	13895.3
1072.5	820.6	21	3	21655	6991.6
1060.6	1339.0	4	4	10522	10749.0
1133.4	1357.4	4	4	10746	8914.6
1215.2	356.8	4	4	352	11242.3
1327.2	1255.8	4	4	386	14996.9
1562.2	1121.2	4	4	11291	14194.9
720.9	1569.9	4	4	145	7232.3
968.8	1155.8	4	4	240	8534.0
1121.7	1328.5	4	4	10686	10813.3
78.3	316.8	4	4	555	11244.7
924.0	641.2	4	4	223	11281.7
978.3	1414.8	4	4	1859	7810.8
1062.1	1378.1	4	4	2029	15811.5
1196.8	1089.8	4	4	13209	12907.6
221.9	1582.5	4	4	715	6457.8
238.0	609.9	4	4	11489	6890.8
569.9	1676.5	4	4	12241	7068.2
625.3	1513.5	4	4	1264	7086.4
835.6	1314.3	4	4	1587	4620.9
959.6	1089.7	4	4	1802	10633.9
1198.4	1027.5	4	4	2343	7122.8
1622.4	1424.2	4	4	3223	9118.3
1680.1	1357.5	4	4	14726	7774.9
1872.0	1349.0	4	4	3526	16005.1
335.8	1738.2	5	4	864	13886.5
473.5	1793.7	5	4	15116	13410.2
565.4	1954.1	5	4	109	18630.5
657.8	1730.1	5	4	12356	30337.2
983.0	765.9	5	4	1849	19166.9
986.3	1488.3	5	4	248	24242.9
1079.0	1419.1	5	4	5032	26659.3
1104.6	789.5	5	4	2127	23708.3
1203.8	1218.0	5	4	13188	17533.0
1344.4	1076.9	5	4	2670	34732.6
1368.1	1123.3	5	4	2728	29840.3
1451.1	1352.1	5	4	2901	27482.7
1961.4	1895.6	5	4	3607	24739.0
224.9	312.2	5	4	721	10534.7
227.3	540.1	5	4	723	9693.7
273.6	1765.6	5	4	11544	25485.8
277.0	604.7	5	4	11559	14688.5
297.3	1708.3	5	4	11611	9249.7
297.8	536.4	5	4	11613	11821.7
351.4	608.6	5	4	11791	14918.9
380.1	1725.5	5	4	11840	25352.8
395.0	1713.1	5	4	11909	7835.2
417.2	1732.6	5	4	11941	15024.0
453.5	645.9	5	4	1015	11820.3
461.8	1609.8	5	4	12071	15220.7
470.2	1603.4	5	4	12090	14690.1
507.1	1146.4	5	4	1074	13597.2
518.6	1003.3	5	4	16193	10372.4
527.3	877.6	5	4	1110	10745.1
539.5	842.9	5	4	1123	7414.9
543.0	1053.2	5	4	1132	11927.7
546.4	834.5	5	4	1142	11335.5
570.5	1164.5	5	4	110	11417.5
569.8	1545.0	5	4	12245	13693.4
601.5	741.0	5	4	1229	14383.9
608.5	678.9	5	4	4552	18744.0
636.5	1058.2	5	4	1274	18083.0
647.2	575.6	5	4	1295	23592.6
647.2	1711.1	5	4	1291	9440.6
651.6	1741.5	5	4	12355	15895.4
766.0	1336.1	5	4	1452	9052.4
768.9	917.3	5	4	1455	13834.6
797.3	858.1	5	4	1508	10655.9
801.8	1740.2	5	4	1527	15453.3
806.3	51.7	5	4	1522	20869.2
809.2	1722.2	5	4	1535	15327.2
810.4	1316.3	5	4	1532	7338.2
854.2	1608.5	5	4	1604	14937.4
877.7	1408.0	5	4	12475	21632.9
885.7	581.8	5	4	1661	15341.6
910.6	1135.8	5	4	1725	6634.5
920.8	1133.0	5	4	1735	13947.8
926.1	1314.3	5	4	1741	12758.4
936.3	1483.6	5	4	1760	9478.8
948.6	865.8	5	4	1787	9684.7
969.4	194.0	5	4	1824	9442.9
990.6	1444.4	5	4	10478	16255.2
1020.9	690.9	5	4	1937	9893.9
1040.3	1655.9	5	4	278	8588.4
1047.5	538.4	5	4	1986	14153.2
1063.5	1494.0	5	4	2031	10829.1
1065.1	1725.7	5	4	2019	8462.6
1086.4	1303.4	5	4	12739	9179.8
1087.6	1255.7	5	4	12707	9208.5
1093.2	1391.1	5	4	2091	14775.4
1097.7	1363.6	5	4	10589	6275.4
1101.9	1267.4	5	4	10639	16620.0
1113.0	1110.2	5	4	2155	10924.7
1153.1	1290.7	5	4	12981	21035.2
1166.1	1457.0	5	4	10864	10325.7
1168.3	1296.8	5	4	328	9244.0
1175.3	480.2	5	4	13103	14622.8
1174.6	1140.1	5	4	10870	18331.1
1178.3	831.3	5	4	2289	14429.8
1180.1	964.6	5	4	2295	9859.6
1183.1	1188.3	5	4	13087	7198.2
1184.2	1128.7	5	4	10871	6932.8
1187.4	766.8	5	4	2323	21114.7
1187.3	1207.6	5	4	10913	18054.4
1209.7	1174.7	5	4	2358	9015.0
1211.3	732.8	5	4	2363	9869.7
1212.2	491.0	5	4	10942	13925.8
1214.8	1248.8	5	4	13279	12150.2
1222.4	1198.8	5	4	11009	11816.4
1224.5	1162.3	5	4	10979	6806.1
1229.1	1138.3	5	4	2403	12793.4
1252.8	1232.3	5	4	13438	20891.9
1255.0	1214.4	5	4	369	17460.6
1256.4	1687.4	5	4	2455	24267.2
1265.8	1240.8	5	4	13442	23552.0
1292.9	1471.5	5	4	13604	11337.8
1304.2	1259.5	5	4	11091	23004.1
1311.5	1311.4	5	4	2595	21638.8
1352.4	1212.8	5	4	11137	14832.2
1367.2	909.0	5	4	13764	12926.4
1385.0	413.7	5	4	13809	12639.4
1393.8	1242.9	5	4	13847	13490.4
1408.1	1072.4	5	4	407	15601.5
1411.0	1313.1	5	4	2816	24524.0
1429.2	1508.6	5	4	2856	14436.3
1431.1	409.6	5	4	13956	11266.6
1437.9	1246.0	5	4	14020	9361.0
1442.9	1235.0	5	4	421	6694.9
1444.0	1265.4	5	4	13946	15399.8
1447.7	1405.4	5	4	2895	6864.4
1456.6	1118.7	5	4	2910	8961.2
1463.0	1195.7	5	4	14049	15371.8
1467.3	1189.7	5	4	11204	7168.1
1478.7	334.4	5	4	14116	12420.1
1494.2	1226.2	5	4	432	11899.2
1504.6	1215.2	5	4	14232	8189.1
1510.9	1263.9	5	4	11235	10394.9
1520.8	1405.0	5	4	14248	13955.3
1551.6	1454.2	5	4	11281	22660.5
1555.0	993.5	5	4	3099	11086.1
1556.8	1440.8	5	4	16804	7922.3
1577.9	1261.1	5	4	14494	14526.6
1671.0	452.9	5	4	3284	11154.5
1671.4	892.7	5	4	3302	6604.6
1807.1	1163.6	5	4	3447	18750.5
170.1	954.9	5	4	654	4768.1
176.5	506.1	5	4	668	29304.4
184.8	1030.6	5	4	671	6442.5
193.9	1030.8	5	4	691	5616.6
250.7	1841.8	5	4	4086	4802.0
274.8	1779.7	5	4	11567	7951.4
310.4	1274.4	5	4	45	6220.9
331.9	1342.7	5	4	857	9638.0
385.2	1698.0	5	4	11878	4648.4
450.6	128.6	5	4	1002	5931.6
467.0	753.1	5	4	1029	12590.3
466.6	1392.8	5	4	1030	6547.2
469.0	1569.5	5	4	1019	10909.5
478.2	1186.0	5	4	1048	4246.6
501.3	1580.2	5	4	1079	4198.7
521.3	678.7	5	4	1101	4466.1
524.7	1534.1	5	4	12177	10879.3
535.6	1653.4	5	4	1119	14839.0
542.2	688.7	5	4	1131	5330.7
593.5	1250.1	5	4	1218	9117.9
610.4	826.2	5	4	1239	7501.2
648.9	1443.8	5	4	1297	6272.8
674.8	1605.9	5	4	1324	7189.4
688.8	1745.8	5	4	12390	6810.0
692.8	1066.6	5	4	12394	7076.0
733.5	1355.3	5	4	1404	4861.5
749.9	1487.6	5	4	1421	5935.0
772.0	1712.5	5	4	4706	5637.5
784.2	1290.8	5	4	1489	6339.8
796.9	65.4	5	4	1503	7432.3
811.8	1175.6	5	4	12447	9780.9
853.3	1390.4	5	4	1602	7241.2
865.6	789.3	5	4	1607	6951.9
865.6	1204.0	5	4	10440	7499.4
870.1	1198.5	5	4	10440	10008.1
874.3	516.6	5	4	1641	5846.2
879.3	556.5	5	4	1645	4340.3
890.9	1493.4	5	4	1671	4951.5
894.7	1260.0	5	4	4821	17734.0
908.6	1400.8	5	4	1717	7633.7
908.1	1474.9	5	4	1712	6150.2
918.0	1029.2	5	4	216	10560.2
918.9	1280.2	5	4	212	5428.3
922.8	1358.4	5	4	1716	4502.2
932.9	1387.0	5	4	12497	9485.5
965.7	1164.0	5	4	240	5469.8
965.9	1484.0	5	4	12530	3888.3
969.8	1219.5	5	4	1821	7145.9
976.8	1499.2	5	4	10471	3136.7
985.0	1505.5	5	4	12548	6426.7
1037.3	1408.8	5	4	1968	4202.3
1038.6	1022.6	5	4	1967	7476.2
1043.0	1572.9	5	4	12639	7117.2
1076.8	1340.6	5	4	10564	4037.2
1086.4	1279.2	5	4	12726	6699.7
1092.5	1576.4	5	4	2097	5835.7
1093.4	1386.0	5	4	2093	6124.6
1095.8	1264.7	5	4	10584	8033.5
1106.6	1371.2	5	4	10591	4266.7
1110.9	1426.1	5	4	2147	6657.1
1117.5	1148.7	5	4	12845	4253.9
1118.6	588.9	5	4	2159	4571.3
1121.2	1194.0	5	4	2168	9525.8
1149.6	1278.0	5	4	12956	6626.2
1150.0	1299.3	5	4	10803	4531.0
1160.7	1260.5	5	4	16662	10350.6
1162.5	427.8	5	4	2253	17529.7
1167.6	1452.0	5	4	10864	7380.1
1174.4	859.8	5	4	332	6595.6
1175.8	1555.8	5	4	2283	7740.9
1179.1	1462.8	5	4	2304	8518.2
1186.4	1312.4	5	4	13120	8385.3
1197.3	1424.5	5	4	10915	7376.9
1201.6	485.4	5	4	13207	8513.7
1207.4	1315.0	5	4	2353	11266.4
1208.3	1182.7	5	4	10924	3803.0
1207.7	1276.5	5	4	2356	5756.5
1217.2	1155.8	5	4	10960	7949.2
1224.5	1274.4	5	4	10999	6482.7
1227.7	1457.7	5	4	10988	5327.1
1229.2	1243.8	5	4	2402	4459.2
1232.4	1524.9	5	4	13301	9147.7
1243.8	1571.5	5	4	2419	8108.1
1244.9	499.9	5	4	13431	4835.2
1250.0	524.0	5	4	11053	4387.5
1252.1	1156.4	5	4	2438	9930.5
1258.3	1161.2	5	4	11058	6677.9
1263.1	1230.0	5	4	13440	20280.9
1274.4	1167.8	5	4	13509	5817.8
1275.7	1349.5	5	4	2496	8725.4
1277.3	422.2	5	4	13546	4282.7
1277.7	1129.9	5	4	13539	4827.1
1283.6	720.9	5	4	2515	5088.9
1297.7	1393.1	5	4	13623	4152.8
1313.3	454.6	5	4	2576	11929.0
1313.8	923.7	5	4	11104	8806.1
1315.9	1106.2	5	4	13664	4412.4
1331.7	1216.0	5	4	11118	10297.7
1335.5	1094.6	5	4	13700	6802.1
1373.7	461.0	5	4	2731	6044.4
1374.1	1192.9	5	4	2732	9152.6
1376.1	1289.6	5	4	2745	6761.7
1388.0	1311.4	5	4	2780	5714.5
1404.4	534.8	5	4	2802	6398.3
1405.6	1312.0	5	4	2816	15802.4
1415.3	1298.5	5	4	2831	7139.1
1416.2	368.3	5	4	2835	4487.4
1418.1	1115.5	5	4	412	4542.9
1433.2	419.4	5	4	11196	6219.3
1440.0	790.5	5	4	2875	9888.7
1488.7	1286.0	5	4	14163	8324.3
1491.2	1487.9	5	4	2982	4740.6
1530.3	1772.3	5	4	3061	7394.8
1532.2	1259.0	5	4	11262	5530.1
1536.6	1265.3	5	4	3076	7108.8
1539.3	1342.5	5	4	3067	8566.1
1542.8	982.9	5	4	3083	3883.3
1553.3	907.6	5	4	3111	5444.1
1564.7	283.0	5	4	14452	7907.2
1563.9	294.0	5	4	3128	6421.7
1601.2	818.8	5	4	3178	8433.2
1605.3	1193.3	5	4	457	13715.8
1607.1	1650.7	5	4	3198	5732.4
1609.0	1294.3	5	4	11312	5297.7
1622.0	641.7	5	4	3229	4600.6
1635.4	1268.3	5	4	14672	7356.9
1635.5	1338.8	5	4	14644	7720.6
1669.0	356.5	5	4	3298	4961.3
1695.8	1331.4	5	4	14749	9851.1
1695.2	1640.7	5	4	3321	6358.9
1705.5	1276.7	5	4	3328	7031.0
1710.6	1640.2	5	4	3331	5951.0
1738.4	814.0	5	4	3361	7790.5
1754.4	600.5	5	4	3375	5963.3
1761.0	1081.2	5	4	488	6783.2
1769.0	1004.5	5	4	3394	4809.9
1845.1	1210.9	5	4	3494	8217.9
1859.9	1405.3	5	4	3514	3555.2
1874.6	1319.2	5	4	502	5015.9
1943.4	1371.9	5	4	3590	10669.9
693.2	1738.1	5	4	12399	14447.3
756.3	1478.4	5	4	1421	32743.2
1674.5	1851.2	5	4	16001	20162.4
2016.4	1900.5	5	4	6419	21042.0
83.7	1540.2	5	4	563	12964.5
261.6	553.7	5	4	11517	15283.9
414.2	1696.2	5	4	11927	13711.9
517.8	1409.2	5	4	4431	15788.4
522.6	147.4	5	4	4433	13442.6
562.5	1757.6	5	4	15178	5355.9
589.4	25.4	5	4	4526	15762.8
679.3	1596.3	5	4	15252	10159.0
761.0	1933.8	5	4	4683	10263.7
772.7	179.0	5	4	4708	9179.2
794.4	647.0	5	4	1510	16755.0
859.2	1204.9	5	4	10440	6294.6
933.4	866.6	5	4	4874	10802.6
964.2	169.6	5	4	4901	16788.5
1081.4	1349.0	5	4	12734	24814.7
1226.1	454.2	5	4	5223	20209.9
1252.3	424.9	5	4	15491	18208.4
1284.6	209.1	5	4	5298	13603.9
1417.7	1173.2	5	4	10232	14475.8
1422.6	505.5	5	4	13913	13196.5
1456.0	1269.9	5	4	14066	17772.7
1522.4	327.4	5	4	14257	16211.2
1762.1	1753.3	5	4	6025	13367.7
1772.0	407.7	5	4	6037	9708.9
1970.9	1335.7	5	4	16079	12769.2
50.7	276.4	5	4	3751	8133.2
154.9	1816.9	5	4	3921	5878.4
212.0	1962.0	5	4	4005	9838.9
244.1	311.4	5	4	4065	6775.4
281.8	344.2	5	4	777	5926.9
515.9	1820.4	5	4	4424	4620.2
616.4	569.2	5	4	4556	13490.7
759.0	1703.9	5	4	4681	5618.1
763.7	1624.8	5	4	1466	4070.7
768.4	191.5	5	4	4692	6949.1
834.5	533.5	5	4	4772	9820.0
878.1	1415.2	5	4	12475	8544.4
1163.2	1127.4	5	4	10823	5008.6
1232.6	584.8	5	4	5232	15341.0
1388.9	351.6	5	4	7137	3798.1
1451.0	1538.0	5	4	7175	9370.6
1518.2	237.7	5	4	5666	6424.7
2020.7	718.8	5	4	14869	7105.6
454.0	429.3	6	4	1014	18513.9
940.8	1117.0	6	4	1759	43089.8
21.4	1332.0	6	4	520	16713.9
167.2	329.6	6	4	3929	32294.9
202.8	1461.2	6	4	702	32748.4
257.8	1124.6	6	4	35	12819.2
264.0	863.9	6	4	16140	17327.6
266.9	1781.4	6	4	11546	16272.4
284.2	1726.8	6	4	11563	13004.9
284.9	1750.5	6	4	11582	30644.3
293.5	525.2	6	4	14987	13174.4
306.9	1737.2	6	4	11621	11611.4
315.6	1856.9	6	4	11683	23266.5
340.6	1443.4	6	4	860	17490.3
348.3	631.2	6	4	11779	29039.5
362.9	1804.1	6	4	11807	23432.9
381.8	887.8	6	4	931	27834.1
405.1	1736.4	6	4	11952	24202.3
418.5	1660.3	6	4	4322	10196.9
421.0	1821.1	6	4	4324	37181.5
424.5	1755.7	6	4	11993	14880.7
481.5	1660.3	6	4	15128	17180.8
494.5	1635.0	6	4	1062	20761.2
511.7	1754.2	6	4	12153	18640.3
548.4	1601.3	6	4	10347	23759.6
551.0	1710.5	6	4	15167	31762.2
579.7	521.1	6	4	4510	20412.9
586.7	837.8	6	4	1208	36731.6
650.5	1630.5	6	4	12335	21518.4
760.2	729.3	6	4	1441	17140.3
759.7	875.2	6	4	1449	32175.2
769.5	1658.6	6	4	12432	20151.2
833.7	1204.4	6	4	182	21841.9
841.3	1307.3	6	4	1586	23451.0
911.9	1058.8	6	4	4847	17705.3
919.8	1061.7	6	4	4857	21307.1
926.9	1462.6	6	4	1748	21184.1
982.6	169.3	6	4	1862	22683.1
1019.6	1510.3	6	4	10504	44128.5
1036.8	1630.4	6	4	1960	28480.4
1052.4	340.8	6	4	1993	21809.0
1076.3	1591.8	6	4	2064	19268.9
1077.7	1275.5	6	4	12694	20951.8
1092.0	1033.1	6	4	2092	13040.7
1094.9	1431.9	6	4	2094	18852.8
1121.0	1381.4	6	4	10711	20315.4
1120.5	1460.3	6	4	12861	14431.9
1137.5	1420.8	6	4	10696	16267.5
1143.2	596.3	6	4	2208	18811.7
1154.9	397.5	6	4	5147	13518.7
1166.2	1377.3	6	4	2267	14264.3
1174.2	1260.2	6	4	2286	18372.5
1177.1	685.1	6	4	336	30045.3
1180.1	494.0	6	4	13079	21628.4
1189.4	1135.8	6	4	13129	37685.3
1222.5	1210.4	6	4	11015	15932.3
1229.5	238.5	6	4	2401	18187.5
1245.0	1144.7	6	4	11028	19866.3
1246.6	1161.2	6	4	2438	15247.0
1277.4	1194.8	6	4	11064	12098.8
1297.0	539.3	6	4	2546	20990.6
1313.7	696.4	6	4	2591	12299.1
1404.1	1452.9	6	4	2819	19002.0
1411.3	1149.6	6	4	409	17841.8
1414.7	1321.3	6	4	2839	17129.4
1425.5	1340.3	6	4	2857	16504.4
1429.6	1141.2	6	4	13940	15406.8
1524.7	534.1	6	4	3038	23199.1
1562.7	1298.0	6	4	3123	28065.8
1626.0	142.3	6	4	5849	9979.2
1641.7	1335.3	6	4	14679	20767.7
1644.5	1802.4	6	4	5866	16875.3
1651.9	1868.9	6	4	5892	17981.9
1655.1	1124.8	6	4	3277	26956.0
1687.1	1791.7	6	4	5944	24533.3
1689.9	1302.6	6	4	14739	23213.2
1798.6	1753.1	6	4	7366	23238.1
1844.7	938.1	6	4	14803	16218.9
1857.0	1303.5	6	4	3511	19645.0
1857.2	1448.4	6	4	14810	31289.2
1876.4	1331.6	6	4	6172	19866.4
1883.0	1366.2	6	4	14828	35081.7
1927.6	1635.2	6	4	3561	20940.3
1933.9	884.2	6	4	3582	15513.6
1995.1	811.7	6	4	3647	23633.9
14.9	655.8	6	4	3718	12603.1
48.1	1712.8	6	4	3750	17155.8
49.8	471.4	6	4	3755	12356.0
62.1	336.4	6	4	547	7258.3
78.8	766.4	6	4	3794	6596.3
85.2	1708.3	6	4	11409	9687.5
104.1	723.6	6	4	3837	16563.3
112.2	1358.0	6	4	593	15739.0
118.9	1673.1	6	4	3864	15472.4
120.9	443.0	6	4	3861	10524.4
123.2	658.4	6	4	3865	8549.9
155.1	1574.9	6	4	643	11407.4
171.0	596.4	6	4	652	8672.6
176.2	570.4	6	4	3944	17354.3
185.5	807.1	6	4	3949	10140.5
192.9	826.1	6	4	3970	9554.9
235.8	500.5	6	4	4052	11245.6
239.2	455.8	6	4	725	6763.9
249.2	1710.4	6	4	4070	12408.4
267.5	1774.8	6	4	11543	10921.1
268.8	515.4	6	4	14970	12657.6
285.8	527.1	6	4	786	16950.9
286.3	1278.2	6	4	791	7719.4
290.6	1319.9	6	4	776	8532.2
297.9	1782.3	6	4	11628	10153.4
305.4	470.7	6	4	797	9822.9
307.3	730.1	6	4	4158	6636.5
313.5	708.0	6	4	812	8721.4
318.8	1721.8	6	4	820	9807.3
321.8	1347.1	6	4	835	15074.7
321.9	1857.4	6	4	838	12597.3
323.2	639.1	6	4	4176	12636.8
326.2	488.7	6	4	10281	10644.9
328.9	275.4	6	4	4192	6657.6
342.5	1380.9	6	4	4216	9063.8
345.5	501.2	6	4	11765	8134.9
352.7	1812.6	6	4	894	10450.7
353.5	858.7	6	4	4229	7827.7
355.5	1881.4	6	4	4250	9455.9
356.7	473.8	6	4	11771	5034.8
359.1	1067.7	6	4	906	17587.8
361.0	644.6	6	4	11782	9709.3
371.6	1949.4	6	4	4263	8666.8
374.9	362.4	6	4	927	11648.6
402.0	336.9	6	4	4304	6512.5
416.3	1669.7	6	4	16891	8002.3
431.9	1690.4	6	4	12001	4784.0
436.6	191.2	6	4	4337	12091.3
440.9	1679.2	6	4	12002	10262.6
442.3	1589.3	6	4	12027	12010.9
448.4	1234.1	6	4	1000	9378.0
449.2	1496.5	6	4	4357	11425.7
449.4	1705.7	6	4	1001	10502.3
457.2	440.6	6	4	1012	16688.9
456.8	629.1	6	4	4364	10984.6
462.1	1713.6	6	4	1027	11110.8
462.4	1734.0	6	4	11950	7467.9
469.0	1641.8	6	4	12075	6077.3
471.1	1701.3	6	4	1038	12657.2
473.7	1609.0	6	4	12090	6858.1
477.6	1821.0	6	4	12094	8264.9
478.2	1564.1	6	4	1045	7772.0
479.0	1810.5	6	4	12109	5948.7
496.6	895.5	6	4	10338	10649.9
500.7	1724.0	6	4	1069	6663.9
501.3	1788.6	6	4	12138	8650.9
501.9	216.8	6	4	4412	7315.3
507.7	1582.7	6	4	1079	11769.0
510.2	1542.6	6	4	1082	11522.6
520.9	1563.1	6	4	16195	7631.5
526.1	1461.6	6	4	1105	13592.4
527.2	617.3	6	4	4438	6544.3
532.2	771.3	6	4	4442	12694.0
533.3	1771.7	6	4	15158	13091.2
534.6	1553.9	6	4	1106	12459.0
535.4	500.0	6	4	1114	14294.7
535.7	1535.1	6	4	12199	8171.5
536.7	1616.1	6	4	12205	5806.4
553.5	860.6	6	4	4472	19312.6
556.7	1150.4	6	4	1162	10196.0
557.1	385.7	6	4	1159	21517.2
559.8	1214.5	6	4	1158	15512.4
559.2	1686.1	6	4	16203	9791.5
559.4	591.7	6	4	4476	23737.4
562.4	1579.7	6	4	15174	8662.9
564.6	867.8	6	4	4460	7901.7
579.7	1565.2	6	4	4518	10653.1
585.1	1474.0	6	4	1202	11425.5
585.0	1438.9	6	4	1205	11797.6
590.8	324.4	6	4	4527	11111.1
603.9	1255.5	6	4	1218	13045.1
611.9	991.4	6	4	1244	8367.1
612.2	1769.5	6	4	4553	10173.3
618.6	1702.7	6	4	12290	13037.2
631.8	1651.1	6	4	1277	5165.0
631.9	1660.4	6	4	12306	7343.7
633.7	801.2	6	4	1271	13401.8
634.4	1766.1	6	4	4574	10280.5
637.1	1079.7	6	4	1275	7506.3
641.9	786.1	6	4	1290	18617.1
646.6	1564.6	6	4	12328	12046.3
646.9	1624.9	6	4	12335	8072.5
652.5	1573.3	6	4	12332	12010.8
654.3	1056.3	6	4	120	9021.5
655.2	1757.8	6	4	4584	9906.6
657.9	1695.0	6	4	15239	8333.0
660.3	1064.4	6	4	121	4602.3
663.4	1410.5	6	4	1309	11726.2
666.5	1607.9	6	4	15243	20643.0
674.1	1613.0	6	4	15243	7629.2
702.8	766.8	6	4	1363	16877.7
712.5	1988.5	6	4	4645	11442.8
717.9	794.5	6	4	1388	4690.4
725.1	1576.7	6	4	145	12258.0
757.8	1955.5	6	4	1437	12273.0
760.0	1691.4	6	4	1443	5364.2
763.9	1494.0	6	4	1444	8978.5
765.4	1665.8	6	4	12432	11663.2
770.1	1625.8	6	4	1466	12670.5
776.8	124.1	6	4	4713	6604.1
777.4	707.9	6	4	1480	13290.7
782.4	649.8	6	4	1476	9575.8
807.9	1287.3	6	4	12450	5229.7
809.6	1083.0	6	4	1534	15551.8
815.4	1834.0	6	4	4749	12961.3
820.6	943.7	6	4	1550	7850.0
833.0	1932.2	6	4	4764	8416.6
840.2	1301.9	6	4	1586	13512.9
847.9	1607.6	6	4	1604	8579.8
851.5	442.5	6	4	1595	11695.5
856.8	1307.9	6	4	1614	8649.6
876.1	1181.5	6	4	1634	10303.8
878.8	1617.5	6	4	1648	8759.6
881.4	1935.1	6	4	1669	8382.3
884.1	1453.5	6	4	1666	14164.3
885.5	372.3	6	4	4812	9121.9
885.1	1364.3	6	4	1665	11743.1
889.6	1517.4	6	4	1683	7389.2
900.8	1359.5	6	4	1692	15023.4
902.5	1276.8	6	4	12484	14143.6
908.5	1257.0	6	4	1710	11140.6
910.9	1509.2	6	4	1720	13374.5
916.1	1368.6	6	4	1730	10554.9
926.0	360.6	6	4	1743	13228.6
938.8	1382.6	6	4	12497	8135.0
940.8	1287.9	6	4	1755	9412.6
943.0	1317.5	6	4	4886	11812.4
946.4	1455.2	6	4	1790	14065.9
948.5	1364.3	6	4	1782	19281.6
958.8	1032.9	6	4	12523	11911.2
968.0	862.4	6	4	1830	9212.4
970.6	1476.1	6	4	12539	14047.9
974.7	1386.4	6	4	1835	7611.8
978.3	540.8	6	4	1863	5478.9
978.6	1126.8	6	4	1844	7700.1
980.3	1462.1	6	4	12537	6203.2
984.3	1366.6	6	4	4924	13528.9
984.2	1628.8	6	4	1861	5929.5
990.0	986.6	6	4	1886	7252.6
991.2	1557.8	6	4	1873	11510.3
998.1	1647.4	6	4	1901	10953.9
1000.7	1406.7	6	4	1897	5579.5
1000.8	1640.7	6	4	1901	11264.0
1018.6	363.2	6	4	1925	14389.5
1023.5	1279.7	6	4	1944	5220.1
1035.3	341.5	6	4	1962	14227.7
1035.3	1429.7	6	4	15311	9199.9
1043.9	1212.5	6	4	1974	14381.5
1070.0	1453.0	6	4	10530	21087.5
1069.5	1114.9	6	4	2036	14623.9
1070.2	1384.7	6	4	2025	10842.9
1070.1	1625.8	6	4	2043	12548.1
1070.8	550.5	6	4	12705	6254.4
1085.0	1582.0	6	4	2074	18906.6
1085.7	1868.6	6	4	5047	15147.8
1101.4	1197.2	6	4	2109	16729.4
1107.7	1258.7	6	4	10639	19842.9
1107.3	1878.2	6	4	2135	5617.4
1107.7	995.6	6	4	301	8057.3
1107.9	1222.9	6	4	298	7085.3
1113.7	147.5	6	4	2148	10604.6
1114.3	1287.7	6	4	12741	5460.4
1115.7	1233.8	6	4	2153	15276.4
1124.8	1480.0	6	4	12840	8712.8
1125.9	430.7	6	4	5101	21413.3
1130.1	1278.3	6	4	12885	8435.0
1131.5	1309.4	6	4	2192	9483.4
1133.3	1530.2	6	4	2200	13570.9
1135.2	1125.2	6	4	10760	11489.0
1136.1	1400.9	6	4	15353	10987.7
1141.4	1405.8	6	4	2214	10219.1
1148.3	1221.8	6	4	16665	8287.3
1149.7	1187.3	6	4	10828	16760.6
1154.0	1149.9	6	4	2239	17500.2
1155.5	1122.7	6	4	10823	9860.5
1155.2	1207.1	6	4	10818	9590.3
1164.0	1264.2	6	4	2256	17121.8
1168.6	805.4	6	4	2272	6224.5
1174.3	545.0	6	4	15388	13829.9
1174.2	1008.3	6	4	2285	11630.1
1174.4	1579.5	6	4	7020	9513.5
1184.9	1101.9	6	4	13098	7822.9
1186.0	1385.0	6	4	13163	13313.7
1190.2	1629.1	6	4	2296	7526.2
1192.0	1202.7	6	4	13112	12071.5
1193.0	1128.6	6	4	13129	8002.0
1197.6	494.1	6	4	2332	11686.1
1199.7	1184.1	6	4	13131	10163.2
1200.0	1521.0	6	4	13197	17210.9
1206.7	1527.0	6	4	13198	6170.1
1208.2	496.6	6	4	10941	8884.1
1215.6	454.6	6	4	13271	6756.5
1216.9	1240.9	6	4	13278	8695.2
1217.9	511.7	6	4	2393	13140.6
1219.5	1531.5	6	4	13300	8610.2
1220.7	1149.3	6	4	10960	6386.1
1224.7	380.2	6	4	2389	10937.5
1227.9	496.6	6	4	10945	11252.1
1233.4	1148.0	6	4	13352	9017.2
1235.3	1925.1	6	4	2410	13203.8
1237.2	1247.1	6	4	13358	8331.9
1237.5	1542.6	6	4	2417	12615.3
1238.3	1502.9	6	4	13375	12838.5
1239.0	229.4	6	4	2414	20783.3
1247.0	562.5	6	4	13406	7153.2
1247.1	1502.9	6	4	13375	10041.6
1251.9	1248.4	6	4	13327	8200.4
1257.3	551.9	6	4	5253	8435.9
1260.8	1139.6	6	4	2470	9468.1
1270.7	522.0	6	4	13506	13486.9
1277.2	438.7	6	4	15507	19614.7
1279.6	1205.6	6	4	13543	12503.6
1281.4	730.8	6	4	2516	11243.5
1283.9	420.7	6	4	13546	8990.2
1290.6	519.0	6	4	2531	14175.8
1290.7	1205.3	6	4	13484	9157.0
1292.5	1248.1	6	4	11077	8237.1
1293.7	435.5	6	4	2545	16443.1
1307.0	232.1	6	4	5324	17554.3
1312.8	1537.3	6	4	2580	14997.2
1315.7	361.8	6	4	2596	15185.0
1320.6	455.9	6	4	2612	7285.2
1321.4	1533.0	6	4	5344	9071.4
1335.6	325.6	6	4	2643	18306.2
1337.8	542.1	6	4	13702	9826.8
1342.4	331.7	6	4	2643	10423.5
1342.9	460.4	6	4	2669	9390.6
1343.4	1944.3	6	4	2647	14250.3
1348.8	533.6	6	4	2663	7301.3
1355.6	1630.6	6	4	2688	15431.3
1357.9	1276.0	6	4	2702	15903.9
1359.2	227.6	6	4	5417	8878.8
1359.7	410.2	6	4	5415	9444.4
1362.7	1477.2	6	4	13757	13741.4
1363.3	1235.5	6	4	15585	10332.2
1365.8	1520.2	6	4	2726	5458.7
1368.1	1434.4	6	4	2716	16288.1
1367.5	1461.2	6	4	2720	6263.6
1368.7	1317.0	6	4	2729	5339.3
1376.5	553.8	6	4	397	7360.7
1378.2	1510.5	6	4	5458	16565.6
1381.8	1066.7	6	4	2761	19489.0
1381.5	1160.9	6	4	15599	19824.0
1384.6	1511.3	6	4	5458	14379.1
1387.6	1085.0	6	4	2779	5724.6
1388.2	1598.3	6	4	2781	12279.4
1389.4	1077.1	6	4	2779	9739.5
1388.5	1304.4	6	4	5464	11904.4
1395.1	1114.5	6	4	5478	18377.6
1396.1	1359.8	6	4	2798	10028.4
1406.4	1603.3	6	4	2806	10541.1
1413.6	315.7	6	4	2822	13117.2
1413.0	1469.6	6	4	2843	7643.7
1428.1	403.5	6	4	5515	11482.5
1429.0	514.4	6	4	13913	8526.9
1431.7	1303.6	6	4	2862	10239.7
1433.7	1554.8	6	4	5524	14616.0
1434.8	1324.6	6	4	2874	7643.9
1439.0	616.2	6	4	2878	9835.8
1441.3	1133.0	6	4	14005	10831.4
1442.2	118.8	6	4	5534	7107.6
1450.9	524.2	6	4	14028	10350.7
1454.0	1554.0	6	4	2899	4317.1
1459.2	1362.2	6	4	2901	10709.6
1459.0	1378.7	6	4	2914	15733.3
1462.7	691.8	6	4	2924	12387.2
1467.0	1393.5	6	4	11208	13772.1
1467.5	1463.8	6	4	14063	10045.8
1468.9	1285.3	6	4	2936	13530.0
1472.0	331.6	6	4	5583	7953.8
1473.2	1299.7	6	4	2939	10531.3
1475.8	1224.2	6	4	11218	11941.5
1478.6	1229.4	6	4	11218	12538.7
1486.4	1531.9	6	4	2947	9070.6
1487.8	948.2	6	4	2963	10560.1
1493.0	1216.4	6	4	432	8008.3
1493.0	1249.5	6	4	14170	20388.2
1493.0	1802.9	6	4	5617	13039.0
1496.4	353.4	6	4	14176	16118.8
1495.8	578.1	6	4	2993	12087.5
1497.3	132.4	6	4	15751	7693.4
1497.5	474.5	6	4	2999	11958.3
1496.9	1290.6	6	4	2980	12070.0
1502.8	1245.2	6	4	437	7649.4
1503.1	479.7	6	4	2999	11032.0
1506.6	931.5	6	4	3016	10578.2
1511.8	437.4	6	4	15786	10238.9
1512.7	527.9	6	4	5658	12402.5
1513.6	1529.6	6	4	3004	9485.2
1516.0	492.8	6	4	3029	6040.5
1518.3	539.8	6	4	3038	5592.3
1519.0	257.9	6	4	5669	17508.3
1519.3	1399.3	6	4	11238	9609.0
1521.4	294.9	6	4	16789	14774.0
1520.4	1761.1	6	4	3048	17111.3
1529.6	119.1	6	4	5691	8662.7
1531.0	533.7	6	4	14346	12994.1
1533.1	1131.8	6	4	5688	11444.9
1537.2	329.1	6	4	14320	10787.6
1543.9	206.9	6	4	3087	10945.6
1546.2	1430.0	6	4	11280	12137.8
1552.7	317.8	6	4	3108	17555.7
1566.7	398.9	6	4	3129	10225.1
1571.0	323.8	6	4	5762	13865.0
1573.1	1418.6	6	4	7251	11582.0
1575.0	118.6	6	4	16988	14300.3
1578.2	1309.6	6	4	15878	7746.2
1578.0	1814.3	6	4	3143	8613.5
1579.6	1232.3	6	4	3146	12390.8
1587.0	804.9	6	4	3162	8193.1
1588.9	265.3	6	4	15905	8779.4
1593.0	1108.7	6	4	3175	5291.0
1596.4	423.0	6	4	5809	17840.4
1602.0	1148.8	6	4	15939	4895.9
1606.6	1104.5	6	4	3188	9109.8
1606.0	1365.8	6	4	5815	16450.5
1612.0	79.5	6	4	5823	9867.0
1616.3	341.2	6	4	3221	13582.7
1618.5	1326.1	6	4	3215	12551.6
1620.5	1199.9	6	4	3230	21707.6
1626.6	227.8	6	4	14651	10511.6
1627.1	1343.3	6	4	14644	10054.1
1627.4	1387.0	6	4	3239	6885.5
1629.5	376.3	6	4	14639	6732.6
1628.6	1353.9	6	4	14635	11423.5
1633.1	1864.5	6	4	15978	6109.6
1637.6	428.9	6	4	3256	10525.6
1655.8	1130.0	6	4	3277	10497.9
1660.2	584.6	6	4	3288	7444.4
1660.1	452.1	6	4	3284	12827.3
1672.3	420.2	6	4	7308	9870.8
1676.0	617.7	6	4	5927	5670.7
1679.4	1213.1	6	4	16498	16401.6
1686.3	1204.8	6	4	16499	6609.6
1688.2	1548.8	6	4	3317	7437.5
1687.4	1881.9	6	4	5940	15282.5
1701.3	1280.3	6	4	3328	15103.5
1708.3	620.7	6	4	3325	15746.2
1709.3	627.5	6	4	5971	14683.4
1718.6	1243.4	6	4	3342	21583.2
1727.1	1314.4	6	4	5985	3912.7
1731.3	1305.0	6	4	3357	20764.8
1742.1	1406.1	6	4	481	12502.3
1749.9	842.4	6	4	3367	11209.7
1764.9	1446.0	6	4	3392	23288.1
1764.3	1661.2	6	4	3385	4958.1
1767.3	590.1	6	4	489	7812.3
1767.3	1312.1	6	4	6027	5856.4
1767.3	1783.5	6	4	3401	13850.2
1785.0	78.6	6	4	3405	9159.1
1793.1	1415.7	6	4	7363	11158.9
1801.6	1532.3	6	4	6073	16727.5
1807.1	1456.2	6	4	3443	16807.4
1808.0	1092.7	6	4	3449	13310.5
1819.4	327.4	6	4	3459	8783.3
1818.7	1258.1	6	4	6095	18128.4
1821.9	836.3	6	4	6103	6779.9
1829.4	1383.4	6	4	3483	19794.8
1833.8	926.6	6	4	3485	17989.9
1841.2	1267.5	6	4	3497	22920.5
1840.7	1373.3	6	4	14814	15000.5
1844.9	1366.2	6	4	14813	10732.4
1846.9	58.1	6	4	3493	10628.5
1847.6	1443.9	6	4	14810	6450.0
1855.1	1356.9	6	4	6153	15030.1
1864.9	1584.3	6	4	3517	10873.3
1869.5	1348.0	6	4	3526	22783.7
1873.2	1250.9	6	4	6181	11082.7
1875.0	1350.0	6	4	3526	6850.9
1887.2	1314.6	6	4	16045	13225.0
1905.4	1373.0	6	4	3550	6887.3
1906.7	1327.4	6	4	14837	15011.8
1911.4	1145.0	6	4	16052	9250.6
1925.8	831.8	6	4	6262	19023.5
1941.6	1104.1	6	4	3593	12268.1
1942.2	1563.2	6	4	6303	12643.8
1951.1	842.8	6	4	3603	11704.0
1962.8	1526.5	6	4	16081	12379.0
1978.7	807.7	6	4	3634	6836.3
1983.0	44.8	6	4	6364	12138.7
1982.9	893.4	6	4	16097	8561.1
1986.7	1424.4	6	4	3637	16781.5
2006.6	483.7	6	4	3658	14257.5
2008.0	1231.1	6	4	3660	9022.2
2015.3	1814.9	6	4	6423	15371.5
2031.5	1997.6	6	4	6464	20421.0
2030.3	2031.7	6	4	14875	14492.8
2035.2	1905.6	6	4	6463	12329.6
11.8	1060.0	6	4	514	4158.7
17.5	811.0	6	4	3716	5319.7
65.4	275.9	6	4	3780	6706.2
65.1	1548.0	6	4	3772	8253.8
87.1	240.7	6	4	3804	6627.6
120.2	1986.6	6	4	3870	8819.1
126.4	953.2	6	4	11424	9016.8
185.3	776.9	6	4	675	6512.3
190.4	499.8	6	4	3969	7259.7
214.3	269.8	6	4	4007	5931.2
221.7	1748.4	6	4	11470	5295.0
226.2	1948.5	6	4	4033	7130.6
232.3	483.3	6	4	722	5750.4
232.3	1549.2	6	4	720	5210.7
244.1	653.4	6	4	11500	7101.4
257.9	1852.0	6	4	4086	5355.4
266.8	1755.5	6	4	14963	9781.0
273.9	1764.8	6	4	11544	32368.8
279.6	1924.6	6	4	4121	9349.7
282.1	336.9	6	4	777	6710.8
282.7	1707.0	6	4	4128	6443.6
294.2	1311.0	6	4	14994	6224.0
295.2	1841.2	6	4	11615	4457.8
297.1	626.1	6	4	4144	11627.8
297.2	1738.8	6	4	11619	10690.4
302.1	1686.7	6	4	14996	6524.7
303.2	1872.4	6	4	11638	7991.0
311.3	229.7	6	4	4174	7152.1
312.3	685.6	6	4	11675	4949.5
313.0	400.3	6	4	817	5033.3
313.5	548.1	6	4	11672	8790.1
323.9	494.8	6	4	10281	4795.4
327.1	743.4	6	4	843	9170.9
328.1	711.0	6	4	11713	11147.1
328.0	840.3	6	4	844	4542.8
330.5	1178.2	6	4	845	6333.7
333.0	1000.9	6	4	834	6293.3
356.8	840.1	6	4	901	3150.8
358.1	333.5	6	4	4238	6854.5
366.5	655.8	6	4	11794	3859.7
371.0	1314.0	6	4	4261	6429.7
371.6	1721.1	6	4	11840	4722.2
378.3	1680.1	6	4	4268	6130.2
379.3	740.4	6	4	928	7589.6
390.1	638.2	6	4	4287	5990.6
408.4	1765.2	6	4	11916	8504.7
409.8	723.4	6	4	969	8477.9
420.6	596.0	6	4	4329	6099.1
421.6	689.7	6	4	976	4139.6
422.9	1750.6	6	4	11993	7918.4
432.0	1815.8	6	4	4342	8265.7
432.5	223.4	6	4	4338	5807.0
446.7	1658.2	6	4	998	8681.5
451.5	1802.1	6	4	4359	5847.0
455.5	1674.9	6	4	12045	8234.5
467.8	430.0	6	4	4368	9929.0
469.8	1568.4	6	4	1019	13899.1
483.8	73.1	6	4	4384	4200.6
484.0	1353.4	6	4	1056	7542.8
490.3	912.8	6	4	1054	5396.1
499.5	976.2	6	4	1073	4542.9
504.9	1640.2	6	4	1083	3703.3
506.2	1890.5	6	4	1084	6036.2
507.7	116.8	6	4	4419	8507.5
518.0	1508.0	6	4	1090	5436.0
527.4	1107.1	6	4	1125	10573.6
532.5	1559.0	6	4	1106	6847.1
544.7	872.9	6	4	4460	7441.7
546.3	1823.2	6	4	1145	7373.3
548.6	1910.0	6	4	1148	6165.8
554.9	516.3	6	4	1157	5773.9
570.9	1674.6	6	4	12241	4509.6
613.5	1632.1	6	4	15221	7600.4
614.8	570.0	6	4	4556	13142.7
640.4	1692.5	6	4	12325	4129.7
642.3	1646.4	6	4	1287	4351.0
643.4	996.4	6	4	1281	9257.0
645.6	1722.5	6	4	12324	9890.5
679.4	829.3	6	4	4610	7500.4
683.9	1976.7	6	4	4617	6524.8
695.7	3.8	6	4	10401	5243.7
707.7	1345.3	6	4	10408	4533.6
717.7	69.5	6	4	4655	4944.7
720.8	1327.1	6	4	1390	7121.6
724.0	1388.4	6	4	1393	8642.1
731.9	1676.4	6	4	4661	7451.2
735.5	1685.7	6	4	4661	4918.7
742.4	361.5	6	4	4672	7859.4
742.0	939.7	6	4	1411	7263.8
765.8	1118.8	6	4	161	5032.9
773.6	1310.3	6	4	1474	5414.1
778.9	639.7	6	4	1482	6005.4
780.0	623.1	6	4	4712	7950.6
781.6	1337.4	6	4	1488	5198.2
789.3	1747.1	6	4	1500	10394.6
791.8	67.6	6	4	1503	6052.5
797.7	621.7	6	4	1506	5758.6
817.4	965.7	6	4	10422	5841.5
828.2	1586.8	6	4	1564	12517.8
846.2	1722.4	6	4	1603	10399.6
853.2	368.9	6	4	1606	6114.7
854.3	1221.9	6	4	4788	4372.0
859.6	1934.2	6	4	4791	9029.1
886.1	1500.9	6	4	1671	8351.8
894.9	1259.3	6	4	4821	27239.6
906.9	1146.8	6	4	1706	5872.8
908.7	1382.8	6	4	1711	6670.1
911.2	1957.9	6	4	4837	8103.1
915.7	1473.7	6	4	4851	4915.2
916.1	1573.8	6	4	4853	6082.6
918.4	1588.3	6	4	4853	9945.7
926.8	642.3	6	4	223	8096.4
930.1	1220.2	6	4	1747	3847.5
935.9	1269.0	6	4	226	8259.5
960.4	1086.1	6	4	1802	8248.8
974.6	803.8	6	4	4910	4579.9
976.3	152.5	6	4	1840	8006.6
982.5	1636.7	6	4	1861	6726.4
983.5	854.5	6	4	1852	4103.3
991.3	1446.8	6	4	10478	20617.4
993.5	1380.9	6	4	4934	3266.7
993.9	1493.7	6	4	12582	4162.3
1004.7	825.8	6	4	1909	4730.1
1030.3	1091.0	6	4	4972	6441.6
1034.6	1530.7	6	4	4975	4159.2
1045.0	1330.3	6	4	6947	3894.4
1052.3	1206.2	6	4	1990	9132.2
1052.0	1349.0	6	4	1996	6076.0
1053.3	1187.6	6	4	2002	4921.9
1053.3	1630.3	6	4	2011	7997.0
1061.9	1170.7	6	4	12657	7400.8
1063.2	1445.9	6	4	10529	4613.0
1067.8	1558.4	6	4	5022	5297.1
1074.7	901.7	6	4	2055	5824.4
1075.2	913.2	6	4	2055	6843.8
1075.7	705.8	6	4	2065	7040.2
1086.6	742.5	6	4	2082	11492.2
1093.5	582.4	6	4	2099	18357.3
1093.2	1041.4	6	4	2095	4514.6
1092.7	1222.4	6	4	2086	5450.2
1094.4	451.9	6	4	2104	11658.1
1096.9	1596.5	6	4	5064	5105.9
1098.2	575.2	6	4	2099	6710.3
1106.3	1706.0	6	4	2134	9893.1
1108.8	1331.7	6	4	10619	6418.4
1112.8	12.6	6	4	5091	12541.1
1115.0	1023.9	6	4	2152	4058.3
1121.6	1328.4	6	4	10686	25531.1
1122.5	1115.1	6	4	2174	9241.8
1132.2	819.4	6	4	7003	6657.7
1133.4	504.6	6	4	12897	7128.2
1134.7	470.1	6	4	2204	6979.8
1135.2	646.0	6	4	2193	5030.4
1135.1	1427.5	6	4	10693	4022.8
1141.1	860.9	6	4	2211	11883.9
1145.6	1400.8	6	4	2225	8233.0
1144.9	2021.2	6	4	2231	4440.6
1147.9	1436.2	6	4	10695	5593.2
1148.4	1587.9	6	4	2220	8267.1
1157.0	1559.5	6	4	5148	4827.0
1159.7	588.7	6	4	5146	6493.2
1164.9	511.0	6	4	13016	4564.1
1164.7	1192.2	6	4	10829	5866.6
1167.3	1452.7	6	4	10864	12193.5
1176.7	653.9	6	4	5169	8751.9
1183.4	569.6	6	4	13085	17714.1
1183.1	921.6	6	4	2306	8345.2
1185.9	514.9	6	4	13148	4118.3
1189.5	561.2	6	4	2321	5771.0
1191.7	1303.0	6	4	13066	10448.4
1195.4	701.3	6	4	5182	4611.4
1197.0	1273.5	6	4	15443	4969.0
1197.7	958.4	6	4	2333	6134.3
1199.9	1534.3	6	4	5190	3370.2
1207.4	1315.3	6	4	2353	11025.2
1217.5	1189.0	6	4	2364	4327.9
1233.0	1525.6	6	4	13301	15274.7
1237.1	394.5	6	4	13337	6441.1
1238.1	407.9	6	4	13350	6853.6
1243.0	1552.3	6	4	2428	4463.4
1247.2	1477.8	6	4	16335	6790.7
1248.0	1365.2	6	4	2445	5212.2
1249.4	1520.8	6	4	367	5855.6
1251.5	1202.5	6	4	11017	5717.2
1257.1	1431.3	6	4	13455	4653.4
1259.1	1473.3	6	4	2461	3564.4
1258.7	1483.1	6	4	2461	4202.8
1260.9	1051.1	6	4	2469	5850.0
1261.5	437.0	6	4	13461	6080.7
1263.3	1340.3	6	4	13469	7736.5
1271.7	396.7	6	4	2485	10717.2
1272.0	1198.3	6	4	11064	6181.2
1275.6	213.9	6	4	2492	13196.1
1276.7	1161.8	6	4	15509	3799.1
1278.4	1319.1	6	4	13520	4987.1
1286.8	1122.8	6	4	375	4752.2
1288.0	1160.1	6	4	13482	8538.1
1290.9	936.6	6	4	2526	4595.8
1290.7	1511.3	6	4	2539	5940.3
1293.5	1164.0	6	4	13487	13377.4
1301.0	434.0	6	4	2545	4118.3
1308.5	1223.5	6	4	11120	5321.5
1312.2	345.0	6	4	5330	5784.2
1324.8	1354.9	6	4	5356	4648.6
1327.6	890.0	6	4	2622	5026.7
1339.3	1557.8	6	4	5378	4533.3
1345.5	1933.0	6	4	5386	5221.7
1348.5	945.2	6	4	5390	11908.7
1349.0	1717.1	6	4	2682	7149.9
1358.4	1248.9	6	4	15585	4916.8
1363.2	1265.9	6	4	2702	9171.0
1367.3	191.3	6	4	5425	6395.8
1368.3	241.3	6	4	2719	5728.0
1367.9	901.3	6	4	13764	4900.5
1370.0	1671.0	6	4	2714	12101.4
1376.7	1878.8	6	4	5445	3949.5
1381.1	1203.5	6	4	16407	5064.9
1381.9	1166.0	6	4	15599	8653.9
1384.4	239.5	6	4	13804	7257.8
1385.9	1133.0	6	4	2762	11690.2
1386.5	1177.8	6	4	11157	4989.7
1391.7	345.8	6	4	7137	7656.8
1392.5	553.3	6	4	13848	8909.0
1393.6	482.5	6	4	13857	5318.7
1404.1	1288.3	6	4	2812	8605.3
1419.0	1380.0	6	4	2851	5424.0
1420.7	242.6	6	4	15636	9055.3
1424.8	118.8	6	4	5517	7926.0
1429.4	1184.5	6	4	11195	7510.6
1439.4	1457.0	6	4	13970	6191.5
1444.4	207.4	6	4	5542	7468.1
1455.0	390.2	6	4	5564	11318.3
1479.6	1211.3	6	4	14132	6524.9
1484.5	421.8	6	4	16762	5703.9
1488.0	2045.0	6	4	5620	12614.1
1490.8	447.9	6	4	15718	7286.4
1493.6	1208.6	6	4	14231	7373.2
1493.4	1328.8	6	4	2985	5061.9
1497.3	402.5	6	4	15741	5920.1
1497.8	468.9	6	4	5629	8504.4
1498.6	1226.6	6	4	14192	12964.1
1498.8	1521.8	6	4	3004	4666.5
1500.2	545.2	6	4	3006	6551.2
1504.3	1257.7	6	4	2996	4003.6
1508.1	1161.4	6	4	14219	5537.0
1510.9	1202.8	6	4	11227	4243.3
1512.4	1014.4	6	4	3028	18388.9
1514.8	1156.3	6	4	5662	4918.6
1521.7	1787.5	6	4	5671	6517.6
1523.2	518.6	6	4	14253	4941.9
1527.5	645.6	6	4	3062	4620.0
1530.2	1343.9	6	4	3067	5412.2
1535.6	36.5	6	4	5689	5915.6
1537.6	1422.1	6	4	14330	6451.9
1539.3	925.3	6	4	3066	4217.9
1541.8	1216.3	6	4	14327	4419.7
1542.3	1257.9	6	4	3084	6002.1
1550.2	246.6	6	4	14374	6892.6
1551.3	1354.8	6	4	3101	5045.9
1551.3	1314.0	6	4	3104	18400.5
1552.6	33.7	6	4	5735	5135.4
1554.4	1437.8	6	4	16804	11044.5
1558.7	1262.0	6	4	14443	5371.6
1564.0	148.2	6	4	14411	6898.2
1567.5	1345.6	6	4	11293	8996.2
1580.3	282.5	6	4	14490	4918.6
1580.5	1196.4	6	4	5774	7470.3
1583.9	1861.1	6	4	3159	4577.4
1585.7	675.6	6	4	5788	5155.6
1590.0	1179.9	6	4	14527	7553.2
1596.0	809.1	6	4	3178	3824.4
1599.5	1299.9	6	4	14566	5626.0
1602.1	468.3	6	4	3192	5006.3
1602.3	1880.4	6	4	3186	6030.0
1605.7	1186.6	6	4	457	5411.3
1612.4	65.1	6	4	5830	12267.6
1612.3	1270.2	6	4	14583	4494.4
1627.8	1123.8	6	4	3236	8970.5
1631.6	991.4	6	4	5850	4856.8
1633.7	159.0	6	4	15981	11215.7
1640.6	1315.8	6	4	3255	6022.9
1642.9	266.6	6	4	5872	8435.1
1650.0	1551.9	6	4	5891	7278.9
1651.1	393.8	6	4	5876	3762.5
1652.5	461.9	6	4	3273	5906.3
1657.1	1357.1	6	4	14703	4314.1
1660.8	1365.1	6	4	3279	8534.8
1672.3	1165.4	6	4	3299	4585.7
1684.0	1822.6	6	4	5932	4461.3
1696.8	975.8	6	4	5958	5033.5
1696.8	1330.7	6	4	14749	16524.0
1711.6	614.6	6	4	3325	6565.3
1722.3	1139.0	6	4	3349	6549.6
1725.2	795.8	6	4	3352	3928.7
1725.9	702.3	6	4	3341	4593.6
1730.3	28.0	6	4	5987	9933.0
1745.8	464.7	6	4	6007	4858.2
1760.4	1382.5	6	4	3396	6401.5
1777.9	1366.0	6	4	3408	5753.4
1780.3	836.1	6	4	3414	5273.5
1782.2	1457.9	6	4	6049	5711.2
1804.9	1518.6	6	4	3435	5781.1
1813.5	1202.3	6	4	3454	6346.6
1819.4	230.8	6	4	6100	8801.6
1823.0	659.3	6	4	3467	4511.2
1847.3	261.0	6	4	6132	8034.4
1849.1	693.6	6	4	6142	7190.5
1848.8	1269.8	6	4	3497	3789.1
1854.0	1233.7	6	4	6146	6426.6
1855.2	437.5	6	4	6159	4358.5
1881.0	1594.9	6	4	6183	7882.6
1885.0	535.4	6	4	3527	10585.2
1910.0	1321.9	6	4	14837	7431.6
1911.0	1128.5	6	4	6240	8911.5
1912.2	1090.0	6	4	6250	6935.6
1912.7	1287.0	6	4	6236	9252.0
1913.6	1106.5	6	4	6228	4361.2
1916.6	272.4	6	4	3557	9943.0
1929.9	1996.3	6	4	3574	8017.8
1931.1	59.8	6	4	6274	13924.4
1936.6	1135.9	6	4	3577	7108.3
1953.3	551.5	6	4	3602	9704.4
1963.7	1098.1	6	4	6328	10037.0
1975.1	1254.5	6	4	6349	6114.8
1985.3	846.5	6	4	6362	15019.8
1986.3	715.0	6	4	6369	6411.9
1993.9	1927.3	6	4	6391	5233.1
1996.5	1457.2	6	4	6392	8606.7
2000.4	863.5	6	4	6403	5344.0
2006.2	478.0	6	4	3658	7475.5
2021.2	1742.5	6	4	7477	10946.5
2039.4	1919.1	6	4	6469	18730.7
932.5	1553.2	6	4	4863	15026.6
1096.5	1375.3	6	4	10591	34902.6
1114.4	1254.7	6	4	10642	28888.4
1249.5	1529.3	6	4	11043	13401.2
1353.2	465.1	6	4	2669	22801.9
68.9	720.0	6	4	6534	8043.3
346.6	480.7	6	4	15043	15480.8
485.4	1838.0	6	4	6721	14283.5
640.0	444.1	6	4	6772	10260.8
786.2	1990.4	6	4	4720	10200.8
928.5	1365.3	6	4	10454	7144.0
1044.7	1370.6	6	4	279	14024.0
1082.5	1323.6	6	4	2081	5978.1
1120.5	1225.5	6	4	10715	12663.5
1134.2	1365.6	6	4	10747	9592.0
1213.9	1258.2	6	4	2369	11215.3
1300.4	1244.9	6	4	13596	13068.7
1369.2	1210.5	6	4	13776	10057.4
1386.8	389.7	6	4	13829	13056.7
1609.5	226.0	6	4	15957	9581.3
1944.7	1180.1	6	4	7437	8423.6
2012.2	1915.2	6	4	7476	14111.0
115.2	723.3	6	4	3862	4045.2
253.0	1788.1	6	4	6630	3495.6
396.2	231.2	6	4	6691	7545.8
615.8	1760.8	6	4	4558	14650.8
626.4	1786.7	6	4	6770	7013.3
815.0	2042.5	6	4	6840	10195.6
977.4	1479.5	6	4	10475	16137.5
1015.0	374.8	6	4	6930	7428.6
1061.1	1546.9	6	4	12668	6189.7
1070.4	1222.9	6	4	10539	5932.6
1088.6	1375.0	6	4	10593	6793.7
1115.7	520.3	6	4	12843	11211.8
1135.6	799.9	6	4	2217	6095.1
1161.6	1308.0	6	4	13007	3811.3
1219.9	735.0	6	4	7044	3640.5
1251.5	505.6	6	4	13432	4946.7
1263.2	1226.4	6	4	16368	10136.8
1387.9	279.9	6	4	7136	7318.8
1471.7	426.3	6	4	16764	6510.7
1520.1	1164.9	6	4	14220	8914.7
1535.3	1466.9	6	4	15817	4379.3
1585.4	119.5	6	4	16988	5522.7
1607.9	417.1	6	4	7267	4443.0
1667.0	1292.7	6	4	3285	5882.1
1778.7	994.4	6	4	3411	8223.5
2017.1	45.8	6	4	7481	6469.9
20.1	1068.8	7	4	516	66511.0
319.2	1706.2	7	4	11678	36745.0
1263.2	1917.8	7	4	2474	32841.3
1486.6	1338.6	7	4	5612	11374.8
18.2	1994.8	7	4	519	11602.2
65.5	178.9	7	4	3774	25747.2
70.4	599.1	7	4	3784	10644.8
105.2	592.3	7	4	3836	22212.2
143.8	1809.3	7	4	3902	13337.5
175.9	1183.8	7	4	3954	18707.2
177.2	1491.2	7	4	3950	7042.2
261.3	1955.7	7	4	4089	17240.0
283.3	571.8	7	4	11594	25540.1
303.1	1287.7	7	4	791	20418.5
309.9	698.9	7	4	812	16169.2
315.5	1677.7	7	4	4165	14111.1
319.6	1690.6	7	4	11661	16575.4
325.3	1741.1	7	4	7604	13259.1
335.5	1759.2	7	4	11648	18104.1
337.4	1782.1	7	4	865	18751.2
357.8	1886.2	7	4	4250	15571.2
367.1	143.2	7	4	4251	24645.5
431.2	1763.9	7	4	15089	23171.5
451.9	1756.3	7	4	1003	17377.5
492.4	1810.5	7	4	4397	12769.2
536.0	1155.3	7	4	4448	18522.6
570.8	1736.4	7	4	15175	42400.8
610.6	1661.2	7	4	12282	18273.2
615.6	1657.2	7	4	12282	27830.7
654.0	1619.1	7	4	6779	8726.5
701.2	1905.8	7	4	1372	11442.1
702.1	2009.6	7	4	4629	17113.2
716.5	1643.5	7	4	1381	24019.4
784.6	2013.4	7	4	4727	17015.1
788.0	114.5	7	4	4726	15131.7
788.0	1981.6	7	4	4725	25903.4
807.9	1639.6	7	4	4744	29067.0
874.1	1606.3	7	4	1644	20367.2
918.9	1231.8	7	4	6880	26307.1
943.5	1542.8	7	4	4883	13667.9
972.1	840.2	7	4	1838	39409.5
985.4	1395.5	7	4	6913	18321.9
994.1	1295.6	7	4	1889	21594.7
998.1	1504.1	7	4	12582	12340.0
1003.3	1307.6	7	4	4943	25640.2
1024.1	1581.3	7	4	6939	14136.7
1042.9	78.0	7	4	4988	15365.5
1053.5	1194.2	7	4	2002	17718.8
1056.5	443.9	7	4	5014	17108.2
1062.3	1603.8	7	4	6960	20525.8
1072.2	1234.1	7	4	2056	12674.4
1088.1	1620.8	7	4	15334	23750.1
1103.1	697.5	7	4	5050	12492.0
1104.9	519.7	7	4	2132	14206.3
1130.3	810.0	7	4	2191	27484.5
1143.1	1470.1	7	4	12932	22389.5
1147.4	1164.7	7	4	10810	21493.9
1170.9	1423.9	7	4	10835	9637.7
1173.9	1461.1	7	4	10865	10961.9
1192.3	1520.4	7	4	13127	10868.3
1192.7	1238.0	7	4	2328	12960.3
1195.2	739.7	7	4	5188	25867.5
1208.4	770.4	7	4	13236	11846.3
1221.3	1384.8	7	4	10970	8213.3
1223.2	1123.6	7	4	2375	11047.1
1239.8	1456.9	7	4	10992	22431.5
1250.0	1213.1	7	4	16353	29958.4
1257.0	1184.8	7	4	11048	12413.9
1258.8	1420.9	7	4	5262	14255.9
1283.1	1286.2	7	4	13577	18981.0
1310.5	524.5	7	4	15549	21141.4
1315.7	467.5	7	4	2597	18234.9
1319.2	1442.3	7	4	5342	20640.9
1330.7	1245.9	7	4	13699	25004.2
1369.7	694.7	7	4	2722	15525.0
1372.2	1485.7	7	4	2742	20149.3
1376.1	1189.1	7	4	2732	16395.7
1433.2	1096.5	7	4	15670	25609.3
1463.4	732.3	7	4	2916	13937.5
1466.7	787.5	7	4	2908	22864.0
1473.7	1268.2	7	4	14135	20014.3
1485.7	1350.3	7	4	15727	18309.4
1540.0	848.9	7	4	3079	35940.7
1573.2	1234.1	7	4	3146	21259.5
1610.6	1680.3	7	4	3206	17913.8
1617.8	254.3	7	4	3210	22383.4
1623.1	348.1	7	4	3221	11266.5
1647.6	1902.1	7	4	5889	15122.1
1659.4	1332.9	7	4	11345	14030.1
1661.5	929.7	7	4	3289	22158.2
1668.7	1917.7	7	4	5907	24766.6
1704.1	1273.6	7	4	5963	29157.4
1716.0	1642.6	7	4	5978	29530.5
1749.5	1234.8	7	4	14775	14859.8
1756.9	1097.4	7	4	3384	11654.2
1764.1	1668.9	7	4	6022	27904.7
1773.1	838.5	7	4	3403	14366.2
1819.4	1379.9	7	4	6101	16094.6
1977.4	478.5	7	4	3627	17532.6
1980.5	762.6	7	4	6356	24275.2
2004.5	394.8	7	4	3652	15326.1
2034.5	1470.3	7	4	3678	15627.0
8.8	1071.9	7	4	3702	21557.1
25.2	667.6	7	4	6507	7731.8
30.8	921.9	7	4	14889	14677.4
44.5	768.3	7	4	3745	9319.9
47.9	667.2	7	4	11387	8214.6
75.8	214.4	7	4	3788	11523.8
75.7	289.4	7	4	3796	11289.5
82.3	1877.9	7	4	6545	22603.3
98.5	1025.7	7	4	3828	8951.2
102.6	377.3	7	4	3830	7465.9
106.0	555.0	7	4	7544	16794.4
115.6	1701.2	7	4	3858	7285.7
120.1	1580.3	7	4	3868	14590.0
127.9	642.2	7	4	606	6012.5
132.1	1124.0	7	4	628	15580.8
138.2	837.1	7	4	3890	15361.1
143.0	180.5	7	4	3908	6998.6
144.3	1573.6	7	4	624	5821.3
154.1	766.9	7	4	11427	16169.0
160.7	1591.2	7	4	645	10068.1
160.8	1982.0	7	4	3925	12189.6
165.3	1996.9	7	4	3925	12375.4
168.4	1130.6	7	4	6587	8527.7
191.1	1804.8	7	4	684	15563.7
201.1	542.3	7	4	16131	12940.3
223.0	486.8	7	4	11472	6613.6
232.1	543.1	7	4	723	8142.7
231.2	573.5	7	4	11478	9630.7
233.7	1775.3	7	4	11483	5746.2
243.0	643.6	7	4	4072	6544.9
251.9	217.4	7	4	4078	9885.9
256.0	639.1	7	4	4080	7360.4
260.4	918.6	7	4	6632	9620.2
260.6	1568.7	7	4	4091	8579.7
268.9	566.9	7	4	11548	12286.4
281.8	505.0	7	4	11593	16790.4
282.5	1802.9	7	4	4124	10783.7
289.3	641.3	7	4	4131	19720.4
291.5	594.8	7	4	11586	9727.7
296.8	1910.3	7	4	4147	13027.1
297.6	1774.2	7	4	11629	8733.4
304.5	687.9	7	4	6649	11460.7
305.6	564.7	7	4	11644	11027.4
306.1	1777.6	7	4	11629	11455.7
311.7	493.4	7	4	807	8285.1
315.9	851.5	7	4	11697	11601.9
317.4	1541.7	7	4	813	11143.9
317.5	1664.3	7	4	4167	7791.8
320.2	463.1	7	4	826	12893.9
324.0	855.6	7	4	11697	8671.5
334.9	1342.7	7	4	857	14115.8
332.9	1680.6	7	4	4202	6459.5
340.1	1774.0	7	4	11719	5078.5
341.3	849.5	7	4	6664	7136.5
343.9	1815.2	7	4	15039	10369.0
345.8	1925.4	7	4	4205	6667.4
349.8	1902.6	7	4	4225	13315.1
352.8	753.8	7	4	893	5193.5
358.5	34.6	7	4	4239	14032.0
360.2	1861.7	7	4	7612	7950.8
365.8	1881.0	7	4	4250	7608.0
367.2	111.6	7	4	4254	9045.4
368.1	1383.5	7	4	4265	6915.7
392.7	745.8	7	4	945	9089.1
404.7	1780.5	7	4	16554	17924.7
405.9	1754.0	7	4	957	9124.8
410.0	644.9	7	4	956	9584.9
412.6	242.9	7	4	4315	10649.7
414.9	1528.9	7	4	4321	7060.8
418.8	1796.8	7	4	16563	13027.8
423.0	1701.4	7	4	11986	7622.5
425.8	1811.4	7	4	11996	6189.7
431.5	830.1	7	4	6704	7185.6
436.7	1757.2	7	4	12034	10676.6
439.3	1714.0	7	4	11943	10257.7
447.7	1602.0	7	4	4356	12087.0
453.0	1593.7	7	4	1006	7587.7
461.0	1573.4	7	4	1019	5918.5
466.3	934.7	7	4	10326	6909.3
466.0	1720.2	7	4	1027	9107.8
475.7	1633.6	7	4	12103	10206.4
482.7	611.0	7	4	6720	12444.5
490.2	1667.3	7	4	15129	6536.5
494.3	491.7	7	4	4399	13112.2
498.3	1876.3	7	4	4409	6505.0
509.1	1719.9	7	4	1069	14647.5
527.7	1534.1	7	4	12177	9610.0
529.9	96.4	7	4	1100	8209.2
531.1	1575.3	7	4	12201	7207.5
536.0	1711.1	7	4	15161	13927.3
539.2	1799.4	7	4	6738	11718.9
539.9	1514.9	7	4	1130	13490.5
542.6	1759.8	7	4	12216	12898.7
552.0	1915.2	7	4	1148	13216.8
560.8	1714.3	7	4	1165	8043.1
562.3	787.8	7	4	1170	9915.0
563.4	1596.2	7	4	1172	14925.2
567.4	1631.6	7	4	4490	11622.1
567.7	2002.0	7	4	4495	13223.2
581.0	413.0	7	4	4514	11123.7
582.5	1723.7	7	4	4515	14331.6
586.5	1555.4	7	4	15207	7516.8
590.3	741.3	7	4	7676	10507.4
594.0	341.5	7	4	1216	13075.6
592.8	1756.1	7	4	12250	17792.5
598.3	526.8	7	4	6764	10904.2
607.1	690.0	7	4	15218	15979.6
622.5	1747.8	7	4	12299	5134.6
621.9	1794.6	7	4	4562	9864.5
623.5	1635.7	7	4	12297	9973.9
629.4	1679.9	7	4	6771	16343.1
628.9	1750.7	7	4	12299	11124.9
632.9	1219.9	7	4	7688	11994.8
651.5	129.5	7	4	4580	9029.0
664.2	1584.6	7	4	1307	13094.6
681.8	1761.3	7	4	1336	8025.3
696.5	1976.8	7	4	4632	8182.0
699.9	1734.0	7	4	12398	12938.8
709.9	1602.4	7	4	12409	5159.6
716.4	2000.7	7	4	4646	6338.5
740.2	945.6	7	4	1411	11155.6
745.2	1946.1	7	4	4675	23138.7
759.0	821.7	7	4	4689	5198.7
758.8	1307.6	7	4	4688	9013.3
763.3	1334.2	7	4	1452	6701.9
765.7	905.9	7	4	4684	9066.4
775.1	1994.9	7	4	4707	16382.6
778.3	198.0	7	4	4719	9323.2
781.8	1305.2	7	4	6822	9807.8
784.8	904.7	7	4	6820	11871.1
789.1	1563.9	7	4	6829	9910.8
788.8	1699.2	7	4	4728	7406.8
789.8	649.2	7	4	1493	17272.0
796.7	1318.0	7	4	4731	10866.4
808.7	1311.0	7	4	1532	15863.1
828.0	1610.3	7	4	1560	7271.7
828.9	1285.3	7	4	12461	31025.0
862.2	1592.3	7	4	6853	7003.5
861.7	1714.7	7	4	16244	16460.0
890.1	1296.3	7	4	1678	6315.8
890.3	1528.5	7	4	1676	8980.2
921.6	1483.7	7	4	1739	5956.5
935.3	1149.8	7	4	1764	10648.7
943.2	1558.0	7	4	4883	7180.1
949.8	1265.2	7	4	1768	14765.6
960.8	1073.0	7	4	4899	7937.5
969.2	1174.9	7	4	1808	12478.5
969.6	1504.7	7	4	1829	11727.6
972.6	1284.3	7	4	1832	9429.7
977.1	1107.7	7	4	1846	5412.4
978.3	1548.4	7	4	6910	7578.9
980.0	1094.0	7	4	1865	13514.0
1000.6	1475.1	7	4	12580	4529.7
1004.1	1890.1	7	4	4941	14267.3
1011.7	1582.1	7	4	4946	4191.0
1032.0	312.9	7	4	15310	9566.1
1031.8	1550.8	7	4	1955	9827.7
1036.3	1279.3	7	4	1963	8372.4
1053.9	1328.9	7	4	2004	9671.8
1056.6	1086.3	7	4	5003	36362.2
1061.5	283.0	7	4	5013	7318.6
1063.7	272.4	7	4	5018	15748.3
1063.9	1087.1	7	4	5003	19174.9
1068.5	504.3	7	4	2026	13178.8
1075.3	1152.7	7	4	2054	6927.3
1075.0	1438.4	7	4	12688	5480.6
1075.4	1385.9	7	4	2025	6027.6
1078.1	1223.7	7	4	10539	6900.8
1084.1	1202.9	7	4	12701	9101.6
1085.0	1252.3	7	4	12711	19170.1
1097.4	1339.9	7	4	12791	8030.0
1097.8	1579.2	7	4	2097	9233.3
1106.0	319.5	7	4	2120	7180.8
1118.6	805.9	7	4	5084	9361.8
1122.5	1253.9	7	4	16267	9036.2
1125.7	1025.2	7	4	2180	7636.1
1129.6	1472.3	7	4	16271	16811.7
1133.8	1011.8	7	4	2199	16701.4
1142.9	1244.9	7	4	10722	5540.0
1143.5	1989.0	7	4	5121	17867.9
1147.2	1272.5	7	4	2230	9150.2
1152.5	1328.7	7	4	321	6837.8
1157.0	1136.8	7	4	15377	11827.7
1162.8	1234.6	7	4	16667	13707.1
1163.8	1927.4	7	4	5157	9099.6
1165.9	1172.2	7	4	13026	6977.1
1171.7	557.6	7	4	5165	16723.9
1174.5	1554.4	7	4	2283	8374.2
1179.3	1902.7	7	4	5170	6386.1
1180.7	1524.0	7	4	13089	8204.3
1188.0	598.2	7	4	2312	11282.8
1189.8	619.1	7	4	5180	10407.1
1194.4	431.4	7	4	15426	5144.3
1198.3	1203.0	7	4	13112	10842.9
1200.3	1440.1	7	4	10922	5952.7
1203.1	1144.3	7	4	2348	10396.2
1215.2	383.3	7	4	2389	14314.5
1219.9	1637.7	7	4	5209	11264.9
1221.4	1171.8	7	4	5219	11633.0
1221.1	1563.7	7	4	5228	12405.4
1236.8	1118.2	7	4	7045	7770.6
1239.4	1084.1	7	4	13381	9210.2
1242.2	1463.3	7	4	10992	4355.0
1249.7	1046.2	7	4	5248	7426.7
1252.1	1353.0	7	4	5246	7763.5
1253.1	1317.3	7	4	5249	14043.3
1252.8	1464.7	7	4	13447	7492.2
1256.4	1372.1	7	4	5258	5609.0
1258.5	1791.2	7	4	2462	8831.3
1267.5	508.3	7	4	13472	7943.7
1267.8	1503.7	7	4	7063	30736.6
1278.4	1091.7	7	4	2501	13040.0
1280.9	666.6	7	4	13548	11502.7
1298.0	1294.3	7	4	5318	13552.1
1301.3	559.2	7	4	13628	8233.2
1303.4	665.8	7	4	2562	10042.0
1305.1	377.3	7	4	2544	11899.0
1310.1	1156.0	7	4	13560	5142.4
1312.2	1387.7	7	4	2585	9523.4
1312.0	1406.5	7	4	2586	6961.3
1316.7	1289.3	7	4	2604	6556.8
1318.0	1307.8	7	4	2595	10270.4
1329.1	465.8	7	4	13686	9717.4
1339.2	413.8	7	4	2648	11904.4
1340.5	175.2	7	4	5379	12997.5
1346.0	356.4	7	4	5389	11977.1
1346.6	1065.6	7	4	2670	13741.6
1349.8	561.4	7	4	2681	6373.5
1350.5	1275.6	7	4	2685	7989.2
1358.8	496.8	7	4	5418	5968.0
1365.0	266.1	7	4	7127	8535.9
1364.5	1868.4	7	4	2724	12841.4
1366.0	1534.0	7	4	2730	8749.5
1373.7	533.6	7	4	2744	7941.7
1372.7	1368.4	7	4	2733	7904.0
1373.3	1468.0	7	4	2720	11578.0
1381.3	499.2	7	4	15596	7000.2
1383.5	524.5	7	4	5462	8601.9
1389.4	1889.0	7	4	402	7293.6
1396.2	400.3	7	4	13854	7777.3
1396.8	1486.1	7	4	5483	7741.6
1406.5	1313.7	7	4	2816	31349.5
1412.9	339.1	7	4	5503	11704.4
1416.9	424.9	7	4	15630	9242.6
1416.7	481.6	7	4	15643	14430.7
1422.7	321.1	7	4	15639	9659.6
1431.0	1442.0	7	4	13981	8717.3
1436.6	473.0	7	4	13977	14438.8
1444.4	1157.6	7	4	2894	9487.6
1447.4	379.9	7	4	15679	10853.7
1449.6	323.1	7	4	14054	6510.6
1458.5	325.3	7	4	2912	9877.6
1457.9	1898.4	7	4	5554	18083.2
1465.1	1214.3	7	4	14060	7642.0
1465.0	1433.1	7	4	2927	4474.0
1473.5	463.6	7	4	7190	8268.5
1474.6	1105.5	7	4	5586	8463.3
1476.6	129.4	7	4	5590	17627.9
1480.6	1308.1	7	4	2961	7130.7
1479.7	1443.8	7	4	15708	10196.8
1481.2	139.3	7	4	7192	7842.8
1481.1	366.1	7	4	2959	8516.8
1510.9	430.9	7	4	16440	11749.6
1511.2	1211.6	7	4	14234	11509.8
1520.4	1343.8	7	4	3047	11414.7
1524.4	1394.6	7	4	7228	10052.7
1529.4	1230.6	7	4	3060	8185.4
1529.6	560.6	7	4	3065	5416.5
1534.9	500.7	7	4	5693	9443.8
1535.0	1264.4	7	4	3076	6686.2
1536.9	1376.0	7	4	3078	5502.3
1539.4	1052.3	7	4	5717	19041.9
1541.0	314.5	7	4	5712	6377.5
1541.0	1198.8	7	4	14403	4456.1
1542.3	213.6	7	4	14284	9670.3
1548.5	1656.9	7	4	5734	12516.3
1548.9	213.9	7	4	14284	7552.2
1552.7	524.0	7	4	5729	12977.8
1554.5	516.6	7	4	5744	16411.0
1556.7	1387.0	7	4	14438	15551.0
1558.2	1417.1	7	4	3114	22841.3
1559.0	1237.5	7	4	15842	7623.4
1567.5	490.6	7	4	7246	10358.4
1577.8	86.8	7	4	5776	17227.0
1578.2	1201.4	7	4	5774	12365.6
1583.0	1622.6	7	4	3161	8851.6
1590.3	1229.7	7	4	14530	8431.2
1595.0	261.3	7	4	15905	4564.6
1597.5	412.9	7	4	5807	18155.5
1604.2	152.7	7	4	5817	7940.0
1605.9	375.7	7	4	14608	5706.1
1608.6	332.4	7	4	15947	5694.2
1613.9	1868.3	7	4	3217	9831.9
1623.4	239.3	7	4	7283	13857.3
1627.6	1839.3	7	4	3241	14155.4
1649.9	593.7	7	4	3267	7730.4
1651.4	1527.5	7	4	5881	12130.9
1652.4	580.9	7	4	14687	7964.4
1652.4	1382.9	7	4	3274	7934.9
1658.1	1528.0	7	4	5881	8455.1
1661.4	406.6	7	4	3283	9996.7
1665.2	1554.9	7	4	3294	7773.6
1669.0	368.6	7	4	3298	9219.5
1671.3	1835.8	7	4	5925	5590.0
1682.1	1374.3	7	4	3308	15535.8
1685.1	1277.3	7	4	7320	6740.3
1712.4	798.2	7	4	3327	6371.4
1716.2	1950.2	7	4	5979	10158.5
1716.9	1336.0	7	4	3337	13718.7
1723.9	1272.5	7	4	14762	7732.7
1728.5	1707.1	7	4	3358	11358.9
1740.1	988.2	7	4	3364	11830.7
1741.2	1299.0	7	4	6010	10937.1
1769.7	1650.2	7	4	16029	14894.3
1770.7	1791.2	7	4	3401	8563.2
1781.0	961.0	7	4	6036	8800.5
1803.1	673.3	7	4	6069	13487.1
1806.5	1176.8	7	4	6079	11184.8
1811.8	1243.6	7	4	3450	17126.3
1813.1	1627.5	7	4	3458	6655.6
1814.0	1225.4	7	4	6087	12429.9
1818.5	1630.9	7	4	3458	9696.0
1819.3	1738.6	7	4	6098	36366.8
1827.5	1470.1	7	4	6105	9061.4
1832.7	1346.9	7	4	16038	10946.6
1831.5	1357.0	7	4	3476	28438.1
1841.5	48.4	7	4	7387	12206.5
1870.1	1889.1	7	4	3523	7250.9
1888.7	99.4	7	4	7406	5835.7
1890.3	1442.2	7	4	6203	9216.0
1891.8	1427.3	7	4	6204	17689.2
1896.6	1365.3	7	4	6205	11928.0
1905.3	1863.0	7	4	7413	13446.3
1912.8	1422.1	7	4	6248	6828.5
1919.6	1286.1	7	4	3564	10651.9
1919.4	1451.1	7	4	6264	7303.2
1920.4	137.7	7	4	7420	22215.8
1920.3	1825.3	7	4	3563	11165.9
1934.0	142.6	7	4	16065	15066.3
1936.0	615.4	7	4	6288	11270.6
1942.9	1370.3	7	4	3590	15344.6
1959.8	856.5	7	4	3612	9773.4
1961.0	353.0	7	4	6315	9016.1
1961.9	1744.8	7	4	6329	7878.9
1964.5	1881.2	7	4	7451	14974.1
1966.0	1329.6	7	4	6332	7106.7
1972.8	778.7	7	4	3628	12469.6
1972.9	807.5	7	4	6344	18028.9
1978.3	1758.0	7	4	6338	16101.1
1995.3	1286.9	7	4	6385	8646.5
1996.7	847.0	7	4	3655	11385.6
2001.3	785.1	7	4	6386	9530.3
2000.4	1339.5	7	4	16102	15758.7
2002.5	738.9	7	4	6400	11702.8
2006.6	722.7	7	4	14869	8823.2
2022.7	1960.1	7	4	7484	18418.8
2024.5	1803.7	7	4	14874	9943.8
2028.3	1917.1	7	4	6452	6159.7
2032.3	2023.1	7	4	3686	15616.6
2034.8	887.5	7	4	6459	12279.3
2035.6	581.4	7	4	6466	16034.8
2037.9	750.0	7	4	3687	17068.9
2038.6	930.7	7	4	7500	16953.1
2039.1	1852.8	7	4	7505	15092.6
6.7	1283.4	7	4	3701	11392.5
44.3	343.5	7	4	3742	8467.6
44.5	615.0	7	4	3741	6915.2
45.4	474.7	7	4	3755	8663.5
48.9	1686.4	7	4	3753	5086.3
94.7	623.3	7	4	578	5612.4
97.4	1709.2	7	4	10249	5559.3
104.4	2026.6	7	4	3840	7267.2
107.3	1327.6	7	4	6557	5723.2
141.5	750.6	7	4	6579	8542.3
152.3	2000.3	7	4	3915	7458.8
160.8	1123.0	7	4	642	11151.9
170.8	1106.3	7	4	3938	5595.6
175.6	569.0	7	4	3944	11958.0
176.1	506.0	7	4	668	34341.6
181.7	808.0	7	4	3949	6811.5
216.4	1323.9	7	4	4011	7463.7
225.6	1531.1	7	4	714	8213.8
237.6	563.5	7	4	11479	4978.4
239.8	1827.3	7	4	4050	6405.4
252.6	545.1	7	4	4079	5232.1
253.0	1917.3	7	4	4094	6253.9
269.6	703.5	7	4	754	7275.0
269.1	1755.0	7	4	14963	8001.5
269.3	1791.2	7	4	11546	7330.3
290.8	511.1	7	4	11592	5623.5
296.5	427.9	7	4	4143	5900.1
299.1	781.9	7	4	4150	7426.6
308.2	1669.7	7	4	4167	11598.8
316.7	1735.0	7	4	11691	14583.4
318.8	1297.1	7	4	11690	6643.5
319.9	1716.5	7	4	820	6576.8
324.7	469.1	7	4	4191	7697.3
324.8	674.2	7	4	11686	4370.3
326.1	1470.1	7	4	11708	4159.9
333.3	717.5	7	4	11740	5179.0
336.2	1686.3	7	4	4202	5469.9
345.1	1201.3	7	4	4204	5094.5
353.3	437.6	7	4	4233	8984.1
353.1	1788.9	7	4	4235	4922.5
354.0	734.5	7	4	881	7540.1
355.8	709.1	7	4	11773	5976.7
360.8	478.2	7	4	11771	6031.0
362.2	650.2	7	4	11794	5044.5
367.0	1757.7	7	4	912	5076.6
399.6	675.2	7	4	16178	7090.3
404.3	1695.0	7	4	11910	4754.5
420.8	2005.5	7	4	6699	5941.2
428.5	1482.8	7	4	4336	5210.8
434.8	1747.1	7	4	10312	6230.9
444.7	1125.3	7	4	6708	9290.9
448.2	1698.4	7	4	15109	5037.9
450.2	1818.7	7	4	12048	4532.8
451.7	1118.7	7	4	4358	7703.9
459.8	761.1	7	4	4365	6994.3
468.6	750.3	7	4	1029	11988.5
491.0	1746.8	7	4	10328	8385.8
497.6	77.6	7	4	4391	8383.1
509.8	2033.0	7	4	1081	5354.6
515.7	119.1	7	4	4419	6172.9
528.9	1762.2	7	4	12183	5130.1
531.7	874.7	7	4	1110	14134.3
535.7	1652.4	7	4	1119	19393.8
536.3	1599.0	7	4	10347	4391.6
539.6	1786.2	7	4	6737	8015.6
544.6	499.1	7	4	6741	5976.9
552.4	606.8	7	4	4470	4838.0
558.3	590.3	7	4	4476	14830.1
559.1	1574.8	7	4	15174	13638.4
561.0	358.0	7	4	12220	5286.5
568.8	1528.1	7	4	6751	5298.9
573.9	266.4	7	4	6752	6630.7
575.4	363.3	7	4	6753	8837.6
586.0	134.4	7	4	4519	5600.1
586.6	1716.6	7	4	4515	5097.6
591.0	838.0	7	4	1208	32742.3
601.6	682.0	7	4	4542	3656.0
606.8	1770.0	7	4	4553	7015.7
624.9	734.9	7	4	4563	4572.4
631.0	1081.1	7	4	1275	5294.8
643.1	93.0	7	4	1284	7589.1
643.1	845.2	7	4	1283	4376.2
643.6	1511.0	7	4	6776	5013.1
652.1	1812.9	7	4	6778	9976.2
653.8	1591.6	7	4	1302	10192.9
660.3	108.5	7	4	1299	9517.3
661.4	437.0	7	4	6784	4974.4
662.6	1752.9	7	4	6785	7838.9
681.4	125.3	7	4	4607	7080.5
681.8	1322.1	7	4	4606	6085.9
702.0	1631.2	7	4	16234	5598.7
711.0	1644.2	7	4	1381	8464.9
715.7	1678.3	7	4	12411	8377.7
747.6	1974.3	7	4	4676	11907.6
754.3	1960.4	7	4	4682	5997.2
781.2	347.0	7	4	6819	6742.1
782.2	128.9	7	4	4713	4291.5
783.9	1964.1	7	4	4716	6070.6
787.2	1342.1	7	4	1488	5776.0
794.9	1992.5	7	4	6830	5000.1
802.5	1722.4	7	4	4733	4223.5
809.4	1725.8	7	4	1535	10530.8
809.5	1255.7	7	4	15273	5315.8
812.2	60.5	7	4	6837	3865.9
846.4	1721.0	7	4	1603	7960.8
894.3	1214.8	7	4	6867	9196.2
899.7	1310.6	7	4	1698	4170.5
902.4	304.5	7	4	4838	3816.9
917.2	1462.9	7	4	12489	8322.4
921.0	1367.8	7	4	1730	10699.7
930.4	753.7	7	4	6884	6742.3
948.6	1597.7	7	4	1785	7212.7
960.8	1032.4	7	4	12523	7600.5
966.8	8.1	7	4	4903	4597.5
993.1	1526.5	7	4	12564	3690.4
996.9	1385.8	7	4	4934	6485.2
1000.3	1447.2	7	4	12575	4352.7
1001.0	1564.2	7	4	4939	3939.7
1009.8	1281.3	7	4	4949	3989.3
1022.4	1542.6	7	4	4962	6992.1
1024.8	1496.2	7	4	10504	3695.5
1052.3	2028.7	7	4	4996	4226.4
1060.8	1582.5	7	4	2032	9181.9
1074.7	1603.9	7	4	2042	3921.7
1088.0	1581.3	7	4	2074	12595.4
1093.1	1389.0	7	4	2093	25157.7
1095.1	1394.2	7	4	2091	9441.3
1096.5	1213.0	7	4	12770	4866.4
1102.8	1411.3	7	4	2121	5284.6
1104.4	589.0	7	4	5075	5866.4
1107.4	468.8	7	4	2131	5276.5
1109.7	1332.5	7	4	10619	6518.5
1109.9	1398.3	7	4	10671	6528.9
1120.1	1115.1	7	4	2155	11808.8
1121.5	1514.9	7	4	5104	4140.9
1127.5	1995.9	7	4	5105	8232.5
1132.2	505.5	7	4	12897	10086.8
1135.0	1799.5	7	4	2181	4751.1
1140.1	445.3	7	4	5123	4211.3
1152.0	1310.0	7	4	12964	5590.3
1153.3	486.8	7	4	13010	8385.3
1162.0	491.6	7	4	13010	8674.7
1162.0	1354.5	7	4	7019	5301.8
1164.0	1394.2	7	4	13047	10813.3
1173.3	604.4	7	4	2282	5458.6
1176.5	1361.7	7	4	16291	7424.2
1186.4	403.4	7	4	5174	6981.1
1188.1	298.0	7	4	5173	5697.9
1191.1	1443.5	7	4	10921	4404.5
1197.8	1281.5	7	4	10892	8189.1
1199.0	1029.2	7	4	2343	4222.2
1205.9	1941.1	7	4	5196	5589.5
1215.9	1317.2	7	4	16312	6479.8
1221.0	460.4	7	4	5223	3899.6
1221.5	1282.0	7	4	5221	5437.6
1223.2	1186.6	7	4	15475	8708.1
1225.1	1500.6	7	4	5224	4865.6
1230.5	1210.0	7	4	11015	5975.5
1235.3	585.0	7	4	5232	19293.9
1248.1	1157.7	7	4	16350	11080.1
1249.1	677.7	7	4	5247	3641.0
1257.4	1506.7	7	4	2457	3304.0
1260.4	1512.3	7	4	2457	9993.8
1262.3	1116.0	7	4	13411	9283.1
1266.7	682.9	7	4	2468	7254.9
1272.5	412.8	7	4	2485	6387.7
1276.9	213.3	7	4	2492	13560.8
1278.9	1125.1	7	4	13539	12024.5
1278.9	1193.0	7	4	11067	8690.7
1282.7	180.0	7	4	5296	7180.2
1299.0	374.3	7	4	2544	7466.6
1300.0	1024.2	7	4	376	4910.4
1304.6	639.7	7	4	5321	5042.1
1311.9	1468.1	7	4	5332	7942.7
1316.0	1466.9	7	4	5332	8390.6
1320.5	492.9	7	4	11099	7619.3
1324.6	1148.8	7	4	13688	5731.8
1331.8	1938.7	7	4	7102	6299.3
1341.0	1915.1	7	4	5384	3494.9
1341.9	980.7	7	4	2658	3324.4
1345.9	1075.6	7	4	2670	22199.3
1355.6	269.0	7	4	5414	4882.3
1361.8	392.9	7	4	5429	6168.4
1370.8	1105.9	7	4	5441	8528.6
1404.9	1135.7	7	4	13865	5204.5
1406.5	1307.0	7	4	2815	5798.4
1409.2	502.1	7	4	13894	8228.9
1409.5	1444.9	7	4	5498	6070.4
1410.9	278.1	7	4	5500	7313.6
1413.0	1311.8	7	4	2816	32087.5
1417.7	989.7	7	4	2841	6512.8
1429.7	1458.4	7	4	5518	13606.9
1431.4	1122.0	7	4	13938	7216.8
1431.7	303.6	7	4	15649	4291.4
1432.5	1138.0	7	4	5528	4245.4
1434.9	543.8	7	4	15672	6129.1
1435.6	1372.5	7	4	2870	4922.0
1437.0	1545.4	7	4	7175	7514.6
1439.3	1168.7	7	4	13989	7314.7
1457.6	505.6	7	4	7182	5713.0
1465.5	1230.0	7	4	14078	3985.3
1467.9	1132.0	7	4	2918	5553.4
1467.0	1815.4	7	4	5575	4854.1
1467.2	1827.3	7	4	5578	9155.8
1473.6	1249.8	7	4	15714	4053.2
1477.3	180.8	7	4	5596	9766.0
1476.7	1165.9	7	4	2953	4118.7
1483.4	391.9	7	4	14118	7114.0
1482.7	445.5	7	4	15719	7384.6
1486.8	304.6	7	4	14129	9687.3
1489.3	1284.2	7	4	14165	9680.4
1499.4	1308.7	7	4	5642	6191.5
1506.7	1219.0	7	4	14235	7396.9
1508.8	1139.4	7	4	15763	5471.4
1511.8	158.9	7	4	5652	8562.3
1520.5	1262.0	7	4	11240	6390.3
1523.1	1323.4	7	4	15807	4977.9
1525.9	531.6	7	4	14254	15010.3
1533.3	299.5	7	4	5703	7165.2
1538.2	462.2	7	4	5706	4974.1
1544.7	1872.8	7	4	5725	5844.5
1549.6	1315.7	7	4	3085	15677.9
1551.5	342.1	7	4	3095	3841.7
1553.4	996.6	7	4	3099	6408.2
1555.8	1452.1	7	4	11281	11485.6
1564.6	375.7	7	4	14470	5363.1
1565.4	519.7	7	4	7248	7550.9
1569.1	1893.3	7	4	3141	4606.8
1569.8	1480.6	7	4	14478	5536.0
1574.0	521.0	7	4	5765	26461.9
1588.8	78.8	7	4	7257	5307.0
1589.3	692.2	7	4	3165	5616.3
1591.7	1312.1	7	4	3176	3431.0
1593.6	1153.0	7	4	3163	4090.1
1601.9	1094.2	7	4	7263	5948.4
1603.3	1885.9	7	4	5812	8790.2
1604.3	1116.6	7	4	3188	6085.3
1612.0	2033.2	7	4	3209	5247.2
1614.5	289.7	7	4	7271	5223.3
1622.2	617.9	7	4	5835	4062.9
1628.3	223.9	7	4	14651	16749.8
1628.4	1856.9	7	4	3240	4685.7
1637.3	255.6	7	4	5864	8251.6
1637.4	1228.2	7	4	11340	5835.8
1647.4	175.9	7	4	5884	4956.7
1658.9	1219.1	7	4	11356	6595.2
1663.8	387.6	7	4	5916	3587.7
1672.0	1331.6	7	4	11346	4581.6
1676.3	1823.8	7	4	5932	5599.1
1677.0	1198.3	7	4	14719	6015.8
1682.6	743.0	7	4	7314	4969.3
1683.1	14.2	7	4	5941	15459.1
1683.2	1315.8	7	4	7321	6436.9
1686.2	400.0	7	4	5936	15167.2
1689.7	1260.2	7	4	7324	7403.4
1699.8	1280.0	7	4	3328	10025.3
1699.1	1844.3	7	4	3322	7770.6
1730.0	969.9	7	4	482	7123.7
1734.6	463.1	7	4	6007	5108.2
1747.8	1280.7	7	4	3372	5306.2
1755.9	1664.2	7	4	6022	4415.6
1767.2	696.6	7	4	6035	6829.6
1774.7	958.8	7	4	6036	8077.4
1783.8	97.3	7	4	7355	7401.8
1784.0	831.2	7	4	3414	3484.2
1785.4	488.2	7	4	6056	6853.5
1811.2	1619.8	7	4	3458	4843.5
1812.5	1500.7	7	4	3457	4774.5
1816.9	1162.4	7	4	6090	6437.1
1820.1	769.5	7	4	6094	7059.9
1831.0	638.2	7	4	6112	6504.9
1837.7	261.4	7	4	6132	10965.9
1842.5	668.8	7	4	6128	7444.6
1844.4	924.1	7	4	14804	5497.8
1848.6	919.6	7	4	3492	3956.3
1889.1	1285.6	7	4	3540	5347.8
1894.4	1397.6	7	4	6213	7499.6
1896.1	1279.0	7	4	14831	4125.7
1914.4	1268.7	7	4	7417	6523.2
1914.6	1905.0	7	4	3558	4675.5
1922.4	1088.5	7	4	6250	6294.7
1935.9	315.9	7	4	6291	5138.2
1936.0	1328.7	7	4	3586	10331.9
1938.5	1063.5	7	4	6295	4885.2
1942.6	787.7	7	4	6304	5399.0
1948.9	631.9	7	4	7439	4936.9
1981.9	2014.0	7	4	6355	6395.7
1984.0	888.0	7	4	16097	11138.8
1992.9	715.0	7	4	6369	5608.1
1995.1	1641.6	7	4	3645	5334.2
2001.6	246.8	7	4	6399	5565.7
2002.0	775.8	7	4	6405	7198.0
2005.5	1847.0	7	4	6401	6628.6
2008.9	1263.0	7	4	7472	4430.1
2017.5	1425.1	7	4	6439	7003.7
2019.3	1219.2	7	4	3667	8954.8
2022.7	1419.1	7	4	6439	4453.3
2029.2	1891.3	7	4	6463	6326.7
2032.1	21.8	7	4	7488	6644.7
2039.7	1412.1	7	4	6467	6595.7
261.6	878.4	7	4	4092	25032.1
1283.4	1166.3	7	4	13489	11387.3
1439.9	1225.5	7	4	16745	12188.3
1558.2	327.3	7	4	15854	28344.6
1820.2	1252.2	7	4	7378	15843.9
212.0	509.8	7	4	11467	7414.7
335.7	457.2	7	4	11737	16369.6
376.8	1750.4	7	4	11835	7253.3
416.5	719.7	7	4	6700	10226.6
416.6	711.3	7	4	11932	8127.5
475.1	1667.4	7	4	16571	7049.7
518.6	1772.7	7	4	12184	15063.8
548.7	1635.7	7	4	12208	5090.2
548.6	1828.3	7	4	4461	6355.5
613.6	1680.2	7	4	6767	11371.2
1025.6	1208.9	7	4	12626	10184.2
1052.4	1298.8	7	4	12649	16339.8
1099.9	311.2	7	4	15335	16429.1
1139.8	1450.2	7	4	12926	13011.3
1169.3	1472.0	7	4	13073	27558.9
1204.4	1409.5	7	4	10972	10220.3
1243.4	556.2	7	4	13374	12191.9
1362.7	644.0	7	4	11147	9964.6
1395.3	1301.1	7	4	7144	7703.1
1395.2	1451.4	7	4	13852	15009.8
1480.8	465.1	7	4	5593	12449.9
1669.8	240.0	7	4	5926	8053.6
1739.9	1225.6	7	4	16026	11979.9
1987.2	779.3	7	4	6370	7380.9
1989.0	1278.8	7	4	7457	20243.1
78.0	725.9	7	4	7538	9393.6
192.1	1035.0	7	4	6594	5598.5
202.2	1031.8	7	4	7567	3596.4
210.0	134.6	7	4	6607	5739.6
238.4	1944.5	7	4	4044	8874.9
244.4	633.2	7	4	16134	7390.7
326.5	1689.9	7	4	11663	15057.6
343.8	1885.5	7	4	4209	10886.5
387.3	719.6	7	4	11884	4389.5
406.0	1792.5	7	4	15079	3928.8
434.8	1797.9	7	4	12024	6614.8
477.2	1803.6	7	4	12083	3027.4
519.3	1551.6	7	4	4427	9782.4
535.3	129.2	7	4	7658	7781.1
598.9	1682.5	7	4	15211	11512.2
738.4	356.8	7	4	7717	8266.1
899.7	1298.4	7	4	12480	6125.7
1063.6	1251.8	7	4	12712	4977.2
1110.8	1180.4	7	4	15349	4521.0
1142.3	548.2	7	4	7801	5791.5
1144.7	462.7	7	4	12953	6020.8
1180.2	1165.3	7	4	10885	8505.3
1186.1	1108.7	7	4	16686	6392.8
1204.3	1481.1	7	4	13246	8200.2
1208.7	1270.6	7	4	13180	4676.5
1235.8	479.9	7	4	10951	7573.2
1252.7	530.9	7	4	11055	4729.8
1271.3	471.4	7	4	7850	13409.9
1286.0	487.0	7	4	15512	6344.1
1369.2	310.5	7	4	7898	3700.8
1426.0	277.1	7	4	13902	5035.6
1425.9	178.3	7	4	15654	7645.8
1457.3	1240.7	7	4	14023	4828.6
1508.4	1422.7	7	4	15767	3663.2
1599.9	1593.0	7	4	7996	5776.4
1606.0	1384.0	7	4	14559	10683.9
1815.2	1709.4	7	4	14789	7558.3
516.8	1738.3	8	4	16585	29367.7
1728.0	992.4	8	4	5992	19002.9
17.6	632.3	8	4	16526	12350.6
53.2	1322.2	8	4	6521	18239.6
83.6	1009.8	8	4	571	11725.2
139.6	1563.1	8	4	6580	14154.3
192.7	1548.6	8	4	682	14743.3
226.1	614.4	8	4	16132	13026.1
232.2	992.3	8	4	11488	16740.9
301.4	1314.4	8	4	14994	14551.7
308.2	524.5	8	4	15002	12461.2
340.9	546.3	8	4	7609	17024.6
410.4	421.3	8	4	16553	13409.1
435.7	1603.6	8	4	12028	20060.2
441.4	1800.4	8	4	12024	31056.3
483.3	1830.8	8	4	6721	14692.6
501.5	1687.1	8	4	15138	8703.1
509.9	1775.9	8	4	12164	9726.1
710.0	156.8	8	4	4644	18952.1
802.4	967.7	8	4	1521	23891.5
828.3	1183.1	8	4	10427	14135.6
863.6	1904.4	8	4	7739	24394.8
984.0	1497.3	8	4	10472	22162.6
1022.8	1534.7	8	4	6938	13088.7
1047.0	1541.7	8	4	4986	12914.3
1090.3	517.9	8	4	12800	42171.3
1115.5	1366.5	8	4	10749	12626.2
1167.1	1343.2	8	4	15381	13787.7
1179.0	1195.5	8	4	13114	17264.1
1203.3	1213.9	8	4	13189	7964.7
1212.0	1559.6	8	4	5205	18588.6
1282.2	1620.4	8	4	7854	19908.6
1464.1	619.4	8	4	7186	26397.6
1506.2	403.4	8	4	15742	11956.9
1510.2	1679.0	8	4	5639	10721.5
1580.6	404.6	8	4	3158	16340.0
1601.7	419.2	8	4	7267	15619.5
1621.7	1856.3	8	4	7284	22963.7
1746.9	1267.6	8	4	16021	21929.5
1863.6	1484.7	8	4	8074	29900.8
1914.2	1886.1	8	4	8097	16246.7
1937.1	573.0	8	4	7432	22047.5
2022.1	1431.4	8	4	6426	15132.3
2041.5	1286.2	8	4	7504	34131.4
8.4	1354.8	8	4	3705	12690.8
31.8	283.0	8	4	3738	8572.4
52.1	471.7	8	4	3755	12076.1
60.6	404.5	8	4	10244	24359.4
64.4	454.7	8	4	7531	20764.1
71.3	676.6	8	4	6533	12823.3
201.2	592.8	8	4	14945	11459.7
203.3	831.8	8	4	11465	11762.1
248.5	613.4	8	4	10270	17237.9
258.0	647.3	8	4	4080	12403.5
277.7	844.8	8	4	4122	5908.6
290.7	521.9	8	4	14987	17380.4
292.8	677.3	8	4	16149	17761.8
301.7	1808.4	8	4	11633	15082.3
331.0	1668.5	8	4	6661	9271.9
336.4	1871.5	8	4	4210	6361.0
337.2	1703.5	8	4	16158	6964.9
337.7	1679.9	8	4	4202	6907.4
371.2	489.9	8	4	11829	6383.0
404.3	1277.8	8	4	955	8620.5
407.1	730.7	8	4	4306	5897.9
434.9	1434.5	8	4	7631	13427.4
468.6	1687.9	8	4	15123	18946.3
500.7	1536.3	8	4	1082	6341.2
502.1	1712.5	8	4	12120	8043.4
530.7	1649.2	8	4	1119	8539.0
538.4	1727.9	8	4	15165	10833.1
538.6	1777.9	8	4	4457	5920.1
542.4	1735.1	8	4	10370	8025.1
557.9	1624.9	8	4	15171	6189.9
564.2	1461.3	8	4	6748	7113.0
571.8	1565.8	8	4	15185	10083.7
585.2	1632.9	8	4	10386	9106.0
590.2	987.6	8	4	6757	5480.5
590.1	1722.3	8	4	4515	11336.1
640.2	1750.9	8	4	6775	9095.9
655.7	1598.3	8	4	12344	18261.6
662.4	1931.7	8	4	6782	9993.7
682.8	722.9	8	4	12389	7422.9
709.2	1959.2	8	4	4650	9687.6
718.3	1734.7	8	4	12413	24053.0
808.0	66.5	8	4	7733	14985.3
824.6	1615.3	8	4	1560	10344.4
842.6	1239.9	8	4	12463	28379.7
857.0	1716.1	8	4	16245	20953.0
863.7	577.9	8	4	7740	6572.2
866.4	1412.0	8	4	10439	26844.9
879.1	1423.0	8	4	12477	11025.6
916.7	1223.0	8	4	1747	7174.0
922.9	1530.4	8	4	15284	12270.1
942.7	1531.3	8	4	4881	15826.2
944.5	1339.3	8	4	6892	6866.2
948.9	1972.7	8	4	4892	7251.9
953.4	1325.0	8	4	1793	7354.7
962.8	1544.2	8	4	7756	11615.4
967.5	1282.8	8	4	6904	12867.5
973.2	1872.6	8	4	12535	5013.9
975.1	1879.9	8	4	12535	7406.9
982.2	1505.2	8	4	7763	12179.5
995.6	1146.9	8	4	6922	5259.6
1020.4	1572.0	8	4	16251	9887.6
1028.8	1565.1	8	4	12623	11500.7
1034.4	328.2	8	4	6942	10241.3
1046.9	1435.6	8	4	15312	9251.7
1056.2	1441.8	8	4	6954	6079.4
1072.1	2016.0	8	4	5030	5467.8
1074.9	1165.0	8	4	6963	12022.7
1091.0	1560.5	8	4	7787	18162.8
1112.2	510.3	8	4	7791	22909.1
1146.7	637.0	8	4	10793	14773.7
1146.7	1228.8	8	4	16665	11375.5
1160.3	150.4	8	4	5141	8571.2
1163.4	1105.5	8	4	2245	8428.1
1166.8	1244.0	8	4	16667	8967.7
1168.6	1159.2	8	4	16940	6741.0
1170.3	833.2	8	4	2289	11834.8
1190.0	1303.9	8	4	13066	17406.8
1203.6	1499.7	8	4	16687	10008.9
1209.9	1183.2	8	4	10925	11545.6
1210.4	1356.3	8	4	16691	13673.1
1214.0	492.6	8	4	10947	10212.6
1215.9	1520.7	8	4	2377	10783.0
1217.2	1244.0	8	4	13282	5291.9
1222.7	1326.9	8	4	11004	7591.4
1224.9	1444.6	8	4	10993	6929.2
1229.1	1469.6	8	4	13319	10770.1
1232.8	1261.1	8	4	7046	8773.4
1238.1	1659.8	8	4	16343	10249.5
1239.0	1447.9	8	4	13395	7028.7
1244.8	1244.5	8	4	13327	11030.4
1252.0	514.3	8	4	13432	5828.3
1252.5	1224.4	8	4	13445	13446.7
1252.3	2035.5	8	4	15488	18654.8
1255.3	1499.1	8	4	5263	10807.2
1258.2	1257.1	8	4	5264	6944.9
1261.6	1524.2	8	4	11045	11294.1
1282.9	459.7	8	4	13586	14604.1
1293.5	1128.1	8	4	7859	22940.9
1313.7	1542.4	8	4	5328	27549.5
1315.9	709.2	8	4	5334	7647.5
1315.2	928.0	8	4	11104	13719.9
1358.7	164.4	8	4	2678	5697.1
1359.8	547.9	8	4	5424	18506.3
1371.2	218.0	8	4	13813	7568.0
1371.1	1651.3	8	4	7130	9641.0
1377.8	243.4	8	4	7131	7286.5
1384.4	1384.8	8	4	7907	6791.1
1386.9	1581.4	8	4	7140	14893.6
1398.8	530.4	8	4	7142	5850.7
1411.6	263.9	8	4	7156	9663.6
1414.5	1477.6	8	4	5505	13400.0
1418.0	284.9	8	4	13897	20379.1
1421.6	1141.5	8	4	15645	6499.2
1432.1	1135.0	8	4	13939	15987.7
1439.2	348.7	8	4	14000	15131.4
1443.0	726.7	8	4	7933	7248.7
1444.2	1321.9	8	4	5544	12882.4
1447.0	736.3	8	4	7933	17185.5
1451.4	1415.1	8	4	7930	7725.4
1461.3	1449.1	8	4	5556	8113.2
1462.1	1354.7	8	4	7185	9568.8
1487.6	347.9	8	4	5614	13619.5
1496.1	1242.0	8	4	15716	14819.7
1500.3	1428.0	8	4	14183	11226.2
1500.9	1367.1	8	4	11223	12365.9
1520.5	55.3	8	4	5661	7957.6
1523.5	347.5	8	4	7964	9590.2
1526.1	995.4	8	4	5675	9877.0
1525.9	2004.4	8	4	14311	14209.5
1544.5	1405.6	8	4	14330	7531.2
1555.3	54.7	8	4	16461	8532.2
1566.7	223.3	8	4	7985	8103.3
1582.5	17.4	8	4	15911	7548.4
1588.4	115.8	8	4	5797	9489.4
1590.4	1285.6	8	4	14521	9849.0
1596.4	108.1	8	4	16474	11461.7
1602.0	1196.9	8	4	14546	9994.5
1620.1	1432.0	8	4	5839	12798.9
1633.0	1433.2	8	4	15985	9859.8
1636.5	626.9	8	4	8010	16848.1
1637.1	1214.9	8	4	8013	5246.3
1640.5	1272.8	8	4	14673	5167.3
1645.8	580.0	8	4	14687	11837.1
1652.8	1303.4	8	4	14710	11408.1
1667.7	1821.9	8	4	7306	5281.8
1670.7	1235.6	8	4	14721	6116.0
1684.4	1265.0	8	4	3314	8484.7
1691.7	1287.0	8	4	11364	12132.7
1693.2	1790.5	8	4	5944	9729.2
1713.4	1307.1	8	4	3323	8068.7
1716.4	1799.4	8	4	8042	10951.2
1718.3	1238.6	8	4	14768	13657.2
1739.4	1647.3	8	4	7335	9245.6
1773.2	1381.5	8	4	3396	10493.8
1791.2	1206.2	8	4	6064	5878.0
1794.3	1452.0	8	4	7365	13610.5
1797.2	1259.6	8	4	14788	6061.3
1825.5	1201.6	8	4	7379	6883.0
1846.7	1111.2	8	4	7388	7058.2
1849.4	1394.6	8	4	16509	10770.6
1872.2	1408.6	8	4	3522	7171.2
1891.5	876.3	8	4	7409	9621.0
1904.6	417.9	8	4	6211	10505.6
1904.7	1118.5	8	4	8092	17844.5
1907.2	1386.6	8	4	6229	8978.9
1910.6	1078.0	8	4	6231	13876.9
1912.9	1121.6	8	4	6239	12729.5
1923.0	1795.9	8	4	16864	15253.7
1930.7	1347.2	8	4	6260	14042.0
1952.5	1528.2	8	4	7442	7052.1
1961.0	994.8	8	4	6333	7510.4
1993.2	1304.4	8	4	6375	8275.9
2004.2	1924.7	8	4	6391	13683.9
2009.9	24.3	8	4	7475	7174.5
2024.6	719.5	8	4	3688	11390.9
2023.4	1869.6	8	4	6432	7437.0
2025.2	762.9	8	4	6442	12692.5
2033.6	528.8	8	4	7493	13412.8
31.0	923.3	8	4	14889	10779.1
66.6	640.4	8	4	3769	7551.0
73.4	718.0	8	4	6534	10263.2
73.8	1334.9	8	4	3795	9467.0
108.8	872.9	8	4	6562	7550.6
171.5	1167.1	8	4	11433	4281.5
193.9	550.1	8	4	14940	4725.7
212.5	113.2	8	4	7568	7491.4
217.3	787.3	8	4	10264	10722.0
224.8	1747.8	8	4	11471	5589.4
252.4	531.9	8	4	6629	6483.3
271.5	1775.0	8	4	11569	9045.0
274.6	1860.2	8	4	769	10358.3
280.0	507.0	8	4	11593	7388.8
321.0	207.6	8	4	4172	12995.5
322.0	1744.8	8	4	7604	9396.6
351.7	1737.2	8	4	16878	5052.5
352.5	1889.6	8	4	4224	7030.0
366.8	633.9	8	4	6677	10177.7
414.6	1854.3	8	4	16562	9741.9
430.5	1811.5	8	4	11997	5659.9
456.2	1644.1	8	4	12059	14261.3
456.3	1681.7	8	4	12070	8061.5
461.8	1780.1	8	4	12061	5178.5
463.4	254.3	8	4	6715	5689.9
485.3	1530.3	8	4	4388	7209.9
487.8	21.2	8	4	7638	9231.0
489.8	1592.8	8	4	7641	4522.1
520.1	1801.2	8	4	6734	5348.7
521.7	1810.5	8	4	6733	4046.2
585.4	797.5	8	4	7674	6522.8
587.1	1660.2	8	4	16593	5108.2
605.4	523.1	8	4	6764	9739.7
606.2	1633.6	8	4	15221	6967.2
606.6	1769.7	8	4	4553	9149.9
609.0	1671.6	8	4	7681	4696.5
623.5	1557.6	8	4	4564	6777.2
623.9	1728.7	8	4	15223	3806.4
635.2	1047.1	8	4	6773	5641.7
673.5	1684.3	8	4	16602	4515.3
691.8	1610.6	8	4	16233	5430.3
698.5	1588.7	8	4	7701	6268.4
698.2	1746.4	8	4	1359	6740.1
701.0	991.9	8	4	4634	7163.3
702.7	1742.3	8	4	1359	7049.3
708.4	1592.4	8	4	6793	15123.0
717.4	1758.8	8	4	15261	4229.2
755.7	1318.4	8	4	7724	4536.5
769.3	695.8	8	4	1468	7553.6
774.4	812.0	8	4	6816	5880.2
775.7	1259.9	8	4	12436	5914.5
792.1	1986.8	8	4	6830	6464.0
816.5	89.2	8	4	7734	5313.3
828.0	1286.2	8	4	12461	30972.0
897.7	1259.7	8	4	6872	8446.4
901.4	1253.7	8	4	6872	5085.7
916.8	1921.6	8	4	6876	9823.1
918.3	1748.6	8	4	6878	7835.4
954.7	1542.1	8	4	7756	8689.3
960.2	1475.6	8	4	6901	5172.5
970.2	1127.2	8	4	6907	7324.4
998.4	1469.9	8	4	16616	2840.8
1000.9	1871.8	8	4	6925	4689.1
1002.9	1463.9	8	4	16616	7954.2
1037.5	1087.5	8	4	4977	4174.7
1039.8	1470.0	8	4	7776	3949.2
1053.0	1196.3	8	4	2002	8349.3
1062.2	1341.9	8	4	5004	5241.4
1063.1	1381.3	8	4	2025	6006.2
1065.9	1098.6	8	4	2016	18692.1
1067.9	275.0	8	4	5018	7141.9
1067.6	554.4	8	4	12706	4502.9
1070.3	1588.0	8	4	6965	3622.6
1074.1	476.1	8	4	5026	5391.9
1074.7	1425.4	8	4	7781	4675.7
1075.1	1342.0	8	4	12677	5807.0
1093.0	1863.1	8	4	5047	12211.4
1098.4	266.3	8	4	6987	6673.3
1110.8	1535.2	8	4	5076	4284.8
1114.3	1266.3	8	4	10643	14564.7
1116.8	1326.2	8	4	10687	9047.6
1132.5	1536.5	8	4	12921	5083.4
1132.8	480.8	8	4	5113	5071.0
1134.9	1371.5	8	4	5117	9603.0
1139.5	1194.8	8	4	12950	5669.9
1142.7	1212.4	8	4	16653	5798.4
1143.4	1575.7	8	4	5129	5823.8
1145.3	1205.1	8	4	10818	3740.9
1152.3	528.9	8	4	16286	13752.7
1162.9	1091.7	8	4	2270	7084.8
1166.7	309.4	8	4	7816	6264.3
1168.2	1270.1	8	4	13092	4364.5
1172.4	1901.8	8	4	5160	5278.2
1174.9	1418.0	8	4	10835	4664.6
1185.3	1423.4	8	4	10917	5041.9
1186.2	1393.1	8	4	10901	3869.5
1187.1	1161.7	8	4	10885	5115.5
1190.0	555.2	8	4	13161	6479.0
1193.7	1407.5	8	4	10900	12005.6
1197.8	1919.2	8	4	5186	4823.0
1200.3	490.3	8	4	13208	14650.9
1199.8	506.0	8	4	13219	3776.4
1200.4	1090.4	8	4	13210	4264.6
1201.4	218.0	8	4	5192	7803.0
1210.1	553.5	8	4	13254	9237.4
1234.7	7.2	8	4	7843	9105.7
1237.3	1470.7	8	4	13319	5278.1
1238.8	541.5	8	4	2430	3822.1
1241.6	1218.4	8	4	2439	5177.6
1247.0	1497.3	8	4	7050	7021.8
1267.0	471.2	8	4	7850	26804.2
1268.2	21.1	8	4	5265	6714.0
1281.4	1474.9	8	4	15517	5647.0
1295.6	407.5	8	4	7075	5011.2
1314.7	1178.3	8	4	16718	6680.7
1322.8	193.0	8	4	5353	8368.5
1331.3	413.2	8	4	13693	6184.4
1333.3	1180.3	8	4	13689	5549.4
1337.0	406.8	8	4	7103	9030.5
1342.2	1693.9	8	4	7105	6421.5
1345.8	990.9	8	4	7111	10148.8
1350.9	1064.3	8	4	2670	8960.6
1366.0	1235.0	8	4	15585	5786.4
1381.3	1163.5	8	4	15599	10697.9
1386.1	1433.8	8	4	7905	5223.0
1387.0	168.2	8	4	15611	9155.6
1386.8	1184.8	8	4	11158	5341.3
1391.1	1073.4	8	4	7910	7707.8
1401.2	1246.1	8	4	15625	5191.5
1403.3	1113.5	8	4	13863	6786.9
1404.9	1377.4	8	4	13876	5076.0
1418.8	1134.3	8	4	15645	4879.5
1420.5	238.5	8	4	15636	10102.8
1425.6	1191.2	8	4	13944	3916.8
1428.7	285.8	8	4	5523	7449.9
1443.0	213.2	8	4	5542	5870.1
1443.8	239.9	8	4	5545	7766.7
1443.6	1275.2	8	4	7926	6471.8
1456.6	1088.3	8	4	5555	6182.9
1460.1	390.9	8	4	5564	7612.4
1467.1	1407.2	8	4	7940	4943.1
1479.6	296.9	8	4	14129	5700.6
1478.7	1226.2	8	4	7196	12836.7
1487.3	1236.0	8	4	15715	6586.9
1490.9	106.4	8	4	14167	13375.0
1492.4	1276.2	8	4	16782	3214.5
1493.0	1287.6	8	4	14165	10471.5
1496.0	476.1	8	4	15736	4703.4
1497.7	1248.9	8	4	14171	9956.3
1500.8	1415.0	8	4	14182	7176.7
1525.2	1286.0	8	4	7965	9211.6
1543.8	343.6	8	4	16794	6690.9
1547.1	1655.0	8	4	5734	10422.6
1557.7	325.6	8	4	15854	13232.3
1561.5	1317.1	8	4	14427	3888.8
1571.4	62.8	8	4	15928	6913.3
1575.4	1244.9	8	4	7253	6559.3
1576.5	1444.1	8	4	5775	6149.0
1582.4	1179.3	8	4	14528	10935.6
1598.6	161.9	8	4	15944	6408.4
1604.9	288.6	8	4	7271	7636.6
1610.5	1441.0	8	4	14600	12724.7
1612.6	337.7	8	4	15949	4245.1
1611.2	1792.6	8	4	8005	10430.6
1616.6	66.8	8	4	5830	12782.2
1615.7	227.9	8	4	7283	13081.5
1621.8	438.1	8	4	7286	10147.1
1635.9	1833.0	8	4	7292	22770.8
1652.0	245.9	8	4	5894	6233.5
1676.4	665.1	8	4	5913	4834.3
1678.2	293.4	8	4	8029	6902.1
1679.2	1366.7	8	4	3308	5689.7
1686.8	460.9	8	4	8034	12872.2
1693.5	1241.5	8	4	14737	9424.6
1695.6	1277.7	8	4	11365	3360.8
1698.3	833.8	8	4	14736	4016.2
1701.5	1281.4	8	4	3328	7712.5
1738.3	1250.4	8	4	16022	6450.4
1774.0	1631.1	8	4	14785	7251.1
1790.8	508.3	8	4	3428	6315.4
1813.1	1711.8	8	4	14789	8679.2
1818.4	1102.6	8	4	7373	6570.0
1848.7	1966.0	8	4	7386	4223.3
1859.3	1300.1	8	4	8073	7817.4
1868.1	1308.5	8	4	3511	8247.8
1875.0	1352.3	8	4	8080	4014.3
1878.7	1419.6	8	4	6179	8906.5
1899.8	1125.6	8	4	8092	7682.6
1912.1	1131.1	8	4	6240	9018.9
1941.3	1070.4	8	4	6295	6991.2
1942.3	2039.6	8	4	6292	5858.1
1959.5	1968.5	8	4	6327	11850.3
1974.7	567.9	8	4	7454	9994.6
1984.0	1434.1	8	4	6354	7172.8
2011.5	528.8	8	4	6413	5982.8
2031.0	513.7	8	4	8142	4656.2
1294.7	508.3	8	4	13612	12932.4
1484.9	1221.5	8	4	14133	13773.1
244.7	1805.0	8	4	11493	9844.1
1176.5	450.4	8	4	8288	10996.0
1308.5	1319.0	8	4	7864	9492.4
1350.2	1531.0	8	4	5396	11300.4
1412.2	1157.8	8	4	11188	7200.0
1528.4	327.8	8	4	14258	7011.0
1592.4	181.9	8	4	16816	15566.5
1593.7	234.9	8	4	16832	9765.1
1872.2	1287.6	8	4	16515	9782.1
1912.1	416.6	8	4	16061	16605.4
2013.4	777.8	8	4	16108	14546.2
16.5	685.9	8	4	14885	5715.9
930.1	1388.8	8	4	12500	4646.9
1088.9	1250.0	8	4	12711	14145.2
1142.2	1524.3	8	4	12946	7300.1
1155.4	1515.2	8	4	12947	8963.0
1233.4	537.8	8	4	13366	6047.6
1236.1	1297.8	8	4	13335	5766.9
1392.3	1190.8	8	4	16417	7966.3
1406.0	222.0	8	4	16734	7738.8
1492.3	338.9	8	4	14177	7687.9
1522.2	1236.5	8	4	11255	15294.6
1687.9	1358.5	8	4	14744	9211.0
1852.3	1458.0	8	4	14816	9832.4
1859.2	1467.0	8	4	14816	5701.6
429.6	1684.2	9	4	12004	27845.1
938.3	1138.2	9	4	6890	14822.0
1268.0	1245.1	9	4	13444	14136.9
1370.3	305.2	9	4	7898	15934.7
190.3	412.2	9	4	6597	19707.7
249.1	1790.8	9	4	6630	20976.6
288.4	722.5	9	4	7590	19360.0
309.8	1769.9	9	4	11652	10751.9
445.4	1711.3	9	4	8202	17709.2
525.1	1742.4	9	4	16197	15623.0
541.1	1609.4	9	4	10351	12398.3
571.0	1708.9	9	4	15187	15169.7
633.6	1594.7	9	4	12310	16724.9
648.9	1607.1	9	4	12346	22920.6
684.9	1615.3	9	4	12375	24626.8
925.4	1378.0	9	4	12495	14264.0
952.6	1482.0	9	4	6898	12809.9
1088.4	1358.8	9	4	10592	17502.4
1107.1	1389.7	9	4	10672	19181.7
1120.6	1138.1	9	4	12868	16730.6
1268.1	1276.5	9	4	13534	12449.2
1322.5	466.2	9	4	5348	14772.0
1331.6	1495.0	9	4	15555	6275.5
1348.0	1618.4	9	4	7106	23131.2
1439.3	1251.9	9	4	13978	19627.8
1448.2	397.7	9	4	15685	20291.4
1642.7	1832.8	9	4	7292	14295.9
1772.3	694.7	9	4	6035	13373.2
1817.0	1172.4	9	4	6079	21898.1
1924.5	1270.5	9	4	7417	42143.3
1983.7	10.7	9	4	16087	19301.8
2022.9	1274.1	9	4	8137	15017.6
44.6	673.6	9	4	11388	13055.3
44.8	732.6	9	4	8162	7535.6
71.0	686.4	9	4	7532	15123.7
81.0	1714.6	9	4	11410	14524.8
106.7	1321.9	9	4	6557	12535.3
135.1	636.9	9	4	6575	6397.4
139.6	621.9	9	4	7557	5427.8
139.2	794.1	9	4	3899	7186.3
140.0	154.1	9	4	6574	9693.5
206.0	1320.0	9	4	11460	9228.3
262.1	1740.1	9	4	11538	22477.5
304.9	535.2	9	4	8182	11521.9
314.5	473.7	9	4	7601	18390.1
320.8	664.0	9	4	11686	6729.3
321.7	1892.1	9	4	15011	10706.1
339.3	454.8	9	4	11737	9317.9
349.5	630.7	9	4	11781	9896.7
358.8	698.8	9	4	16548	6037.5
361.9	1270.2	9	4	6675	16003.4
379.4	1730.5	9	4	11844	6485.9
380.6	1749.7	9	4	11835	11399.6
388.8	1754.0	9	4	10299	8987.4
402.7	1702.2	9	4	11910	9161.9
411.7	1750.5	9	4	11917	8045.5
411.2	1858.0	9	4	16562	21754.3
452.4	1810.1	9	4	12053	13387.8
469.7	1765.0	9	4	10318	9753.3
484.3	1773.1	9	4	12111	11469.4
498.8	1827.1	9	4	7643	10230.2
497.6	1885.7	9	4	15144	11505.6
519.1	1513.1	9	4	7651	10053.7
523.3	1548.4	9	4	6736	10181.9
540.3	1551.7	9	4	15164	6406.6
546.4	1622.4	9	4	12205	13119.3
565.9	418.0	9	4	4488	12293.6
573.5	599.1	9	4	7667	8764.4
576.5	1544.4	9	4	15198	6140.1
582.2	845.9	9	4	12230	13297.1
583.4	1550.5	9	4	15208	12309.2
607.0	737.1	9	4	12273	9515.2
609.9	1604.0	9	4	12270	9384.6
616.7	1175.3	9	4	12289	11684.2
666.4	1594.9	9	4	12345	9696.4
675.6	1385.3	9	4	10400	12519.4
679.5	1612.3	9	4	12375	13182.7
683.5	1590.9	9	4	12388	12543.4
683.7	1691.7	9	4	16228	6540.6
695.5	1724.2	9	4	10406	6357.9
717.4	1608.8	9	4	7712	11788.5
724.5	99.8	9	4	15263	14779.7
772.6	1324.9	9	4	12439	7793.5
795.4	643.0	9	4	10420	7861.7
817.5	1826.7	9	4	4749	19066.1
849.6	230.1	9	4	8246	6222.3
866.8	1712.2	9	4	16912	9779.1
901.2	919.2	9	4	10448	16786.8
958.3	1727.6	9	4	12522	20000.7
970.3	1407.0	9	4	7759	9711.6
997.3	1343.2	9	4	12554	9561.5
1034.7	1247.2	9	4	12607	10299.2
1037.3	1605.8	9	4	6948	7747.4
1056.3	1501.9	9	4	15317	10977.7
1085.1	1339.4	9	4	12767	8480.5
1086.5	1282.4	9	4	12728	15357.4
1105.4	1435.9	9	4	12831	8598.6
1105.9	1125.8	9	4	6994	4846.0
1120.2	519.5	9	4	12844	8876.9
1120.9	1488.5	9	4	12841	15581.1
1131.0	1158.0	9	4	10795	11144.7
1133.1	1173.1	9	4	10691	12487.7
1134.1	1323.7	9	4	7005	8214.0
1136.0	560.3	9	4	12923	6549.3
1146.7	1050.9	9	4	7803	13481.2
1150.0	1255.2	9	4	10766	8331.0
1158.8	706.9	9	4	8280	7546.3
1163.1	1503.1	9	4	10814	8012.1
1179.0	474.9	9	4	13105	7496.1
1180.5	1481.1	9	4	13074	5162.4
1185.9	1678.4	9	4	7821	10371.4
1192.5	450.1	9	4	13100	7085.2
1195.9	514.9	9	4	13221	7221.4
1200.2	427.2	9	4	15459	15139.2
1206.5	1299.1	9	4	10933	10812.4
1213.9	761.2	9	4	13237	13621.6
1214.5	768.1	9	4	13237	12202.2
1216.9	1402.0	9	4	10969	11482.8
1226.1	1147.2	9	4	10980	13938.3
1226.7	1209.1	9	4	11019	11255.6
1232.1	447.9	9	4	5233	8119.1
1232.1	846.3	9	4	8299	15498.7
1235.2	397.9	9	4	7840	7565.7
1260.8	227.7	9	4	5266	10822.9
1274.1	505.2	9	4	13507	12547.3
1279.4	1050.8	9	4	5295	10573.8
1285.9	1197.5	9	4	13493	4319.1
1303.4	1174.2	9	4	16716	5397.1
1315.1	942.0	9	4	2577	10783.3
1320.4	1196.6	9	4	11106	10262.9
1323.1	430.9	9	4	13640	8526.2
1322.6	843.0	9	4	7873	6209.3
1331.5	446.2	9	4	13711	21460.7
1334.8	396.1	9	4	15563	6403.5
1346.0	431.0	9	4	15569	3656.7
1350.2	196.5	9	4	7110	16164.9
1358.2	473.8	9	4	13730	9206.8
1358.7	1455.5	9	4	11140	14173.6
1392.7	498.1	9	4	13833	9544.6
1406.7	1440.7	9	4	5498	9494.1
1437.9	1208.2	9	4	13964	8226.4
1440.2	1180.0	9	4	13975	9275.0
1442.1	484.3	9	4	2885	5365.1
1452.0	500.2	9	4	5543	7698.1
1459.9	326.0	9	4	16425	8513.2
1475.2	1340.7	9	4	5603	13307.7
1508.3	1416.5	9	4	14214	9604.5
1509.6	1204.9	9	4	11228	10501.4
1513.9	1337.3	9	4	7958	8577.0
1513.8	422.5	9	4	16442	7581.4
1515.8	169.3	9	4	16787	16880.4
1516.2	1204.8	9	4	11228	19538.1
1531.1	1234.8	9	4	8396	17775.9
1535.5	1210.1	9	4	14328	15184.6
1547.2	321.0	9	4	14357	9036.8
1552.5	1273.7	9	4	14391	9923.2
1553.7	1295.9	9	4	16463	16156.8
1556.2	884.5	9	4	7978	14435.3
1560.3	1816.0	9	4	8406	9533.1
1566.4	1376.9	9	4	14466	7820.0
1567.2	1341.3	9	4	8720	8053.1
1576.0	210.8	9	4	14487	11224.9
1587.2	1365.7	9	4	16830	23948.0
1607.1	1268.9	9	4	14586	10067.3
1621.2	1287.1	9	4	11335	7922.2
1625.2	1382.7	9	4	11324	10117.6
1647.5	228.2	9	4	15993	8850.8
1650.4	1836.0	9	4	14684	11195.9
1657.1	1326.4	9	4	11345	14278.5
1660.7	1259.6	9	4	14702	10713.2
1665.8	1830.2	9	4	7306	12798.5
1669.9	1802.1	9	4	8028	10056.4
1674.1	1356.2	9	4	14727	15819.3
1675.1	1212.0	9	4	16500	6258.0
1676.7	1250.7	9	4	7313	7649.9
1693.7	1304.9	9	4	14740	14212.3
1729.5	1251.6	9	4	16022	8283.1
1734.8	1215.9	9	4	14771	10262.2
1765.7	1197.8	9	4	8050	7238.9
1769.0	368.1	9	4	8052	14356.8
1790.5	1262.4	9	4	8054	12116.5
1798.2	356.4	9	4	8055	9153.2
1815.2	1109.6	9	4	7373	6582.0
1837.5	1385.1	9	4	14808	7374.9
1841.3	1836.3	9	4	16861	8779.3
1862.9	446.1	9	4	8076	9186.0
1910.3	1178.3	9	4	7416	10393.1
1913.9	1860.2	9	4	16059	7012.4
1945.9	833.2	9	4	14848	12067.7
1949.6	838.4	9	4	14848	6430.4
1960.3	1304.6	9	4	16071	18369.9
1984.6	822.6	9	4	14868	13765.1
1998.6	36.8	9	4	7464	10810.9
6.6	1261.2	9	4	7517	5813.2
18.9	815.6	9	4	14887	6358.7
43.5	718.4	9	4	6519	5179.9
68.2	712.0	9	4	11407	10621.5
70.2	669.9	9	4	6533	6494.8
82.4	1876.7	9	4	6545	23864.1
87.4	613.1	9	4	14924	11661.3
102.1	1975.7	9	4	8166	5814.5
102.8	589.1	9	4	3836	11581.6
135.1	280.1	9	4	7554	7172.0
158.2	640.3	9	4	7559	7177.0
211.7	319.1	9	4	11463	4599.8
219.9	528.2	9	4	7569	4901.3
237.7	646.0	9	4	4034	10615.9
256.5	558.7	9	4	11518	8823.5
257.9	877.8	9	4	4092	17148.4
264.7	1149.9	9	4	8175	10016.3
267.4	1809.0	9	4	14955	7149.3
273.2	1766.0	9	4	11545	6238.5
279.9	1856.8	9	4	11579	7026.5
281.0	1733.9	9	4	14979	4676.8
290.8	1691.0	9	4	14982	10732.9
293.9	1831.5	9	4	16144	9679.0
294.5	548.8	9	4	11599	6988.5
325.6	1869.0	9	4	15014	7096.9
327.1	1689.0	9	4	11663	24742.7
372.7	1721.7	9	4	11843	13674.3
418.9	1679.1	9	4	16185	4532.7
422.9	1688.6	9	4	12003	6449.1
433.4	1731.9	9	4	11955	5242.9
444.0	1725.1	9	4	11956	11016.9
465.3	1640.7	9	4	12075	9171.9
470.5	1642.5	9	4	12075	8208.4
474.0	1756.2	9	4	12092	7088.1
491.4	891.2	9	4	10339	4776.6
494.0	1825.3	9	4	7643	7139.7
504.4	1596.1	9	4	4416	6368.8
512.5	1812.6	9	4	6728	5808.5
517.3	1596.8	9	4	10342	10239.9
554.8	408.3	9	4	4464	5408.8
559.8	1660.6	9	4	6749	7242.0
571.6	1610.8	9	4	15191	6543.0
580.5	1534.1	9	4	7669	4797.0
593.8	1670.6	9	4	15214	6686.0
622.6	1682.0	9	4	12293	4165.0
638.1	1683.6	9	4	6771	5765.5
640.2	1592.8	9	4	12310	9377.7
650.5	1578.8	9	4	12362	9411.0
662.8	1644.3	9	4	7695	7055.6
663.7	1757.0	9	4	6785	5588.1
734.2	1650.5	9	4	4664	5541.5
753.8	1628.9	9	4	16609	4116.8
772.7	1287.2	9	4	12443	3556.1
784.8	1635.3	9	4	6824	4521.8
858.9	1715.3	9	4	16245	18689.8
863.2	707.0	9	4	7741	7381.0
875.7	84.2	9	4	6856	5540.8
888.2	1221.6	9	4	8250	4373.9
902.6	1296.2	9	4	12480	7472.7
921.8	1449.4	9	4	4856	6240.5
967.2	1500.1	9	4	10466	14933.4
971.1	1881.0	9	4	12535	5178.2
976.1	1472.8	9	4	12540	12905.5
990.5	1527.2	9	4	8261	5771.3
1012.1	1526.8	9	4	12589	3913.3
1046.0	970.7	9	4	7777	10655.1
1054.4	1338.4	9	4	12651	5153.1
1073.4	1268.9	9	4	10555	3657.7
1083.9	1187.2	9	4	10571	11003.0
1085.9	1395.2	9	4	16261	25975.2
1110.7	1474.1	9	4	15339	5566.6
1145.7	1483.9	9	4	12931	4173.1
1147.4	1503.4	9	4	12945	5718.9
1149.0	1514.6	9	4	12947	6769.2
1150.2	1612.8	9	4	5127	8920.5
1156.6	1112.5	9	4	8281	8619.5
1157.1	1434.9	9	4	12988	4972.4
1158.0	491.3	9	4	13010	5156.2
1163.9	1370.4	9	4	15372	5088.1
1165.7	1140.4	9	4	10858	5713.9
1168.9	461.1	9	4	7812	7591.3
1169.8	406.5	9	4	7023	5361.2
1170.9	563.7	9	4	15387	4200.2
1172.9	521.3	9	4	13031	6321.0
1173.2	490.9	9	4	16681	8283.1
1186.6	454.4	9	4	13100	3674.1
1187.3	464.5	9	4	13144	4631.2
1186.0	483.3	9	4	13106	8584.0
1188.5	1429.8	9	4	10917	11060.3
1190.0	582.3	9	4	7035	5059.3
1191.2	538.1	9	4	13154	6394.1
1197.0	487.9	9	4	13208	7555.5
1203.1	1471.3	9	4	10903	5791.6
1206.1	1211.0	9	4	13189	9046.2
1207.2	1510.1	9	4	15464	12477.7
1239.3	1451.1	9	4	10992	16285.7
1247.4	492.8	9	4	13424	5313.7
1254.3	1210.8	9	4	16353	17399.0
1257.0	533.3	9	4	11055	5573.9
1261.9	1181.3	9	4	13452	3702.7
1270.5	408.0	9	4	2485	4756.5
1271.3	471.0	9	4	7850	15235.3
1271.9	1164.4	9	4	13510	7461.4
1281.2	1954.0	9	4	5305	5218.1
1290.9	1231.0	9	4	15523	6162.0
1296.8	482.1	9	4	11084	4781.5
1299.7	469.2	9	4	16714	8071.1
1306.8	484.3	9	4	15546	11853.7
1308.8	1118.3	9	4	13631	5556.8
1320.1	455.4	9	4	16723	6990.3
1323.9	866.5	9	4	7882	4469.0
1332.2	193.7	9	4	16962	6888.4
1338.3	406.3	9	4	7103	6412.8
1370.8	374.9	9	4	13819	9359.6
1404.0	547.4	9	4	5484	7565.0
1405.0	480.1	9	4	8357	6280.7
1413.8	1179.8	9	4	10234	5309.3
1420.1	1201.8	9	4	16735	4635.9
1420.5	1124.0	9	4	11190	6295.4
1423.0	307.0	9	4	7162	8638.1
1430.1	434.8	9	4	13958	4731.3
1429.9	884.5	9	4	7171	5666.1
1435.9	1392.8	9	4	5533	5118.7
1443.3	181.1	9	4	15674	16720.3
1447.4	1110.0	9	4	7929	5642.4
1450.1	375.1	9	4	7932	6303.1
1451.7	351.4	9	4	14001	6686.5
1464.9	1415.4	9	4	7940	9148.3
1467.7	265.0	9	4	14087	4754.5
1468.1	1961.5	9	4	8376	5104.1
1490.4	1181.0	9	4	7951	6166.1
1497.4	236.6	9	4	14184	5779.6
1501.5	1346.4	9	4	7217	5199.3
1509.9	341.9	9	4	7959	5252.4
1515.6	429.8	9	4	16442	7725.0
1521.8	1237.0	9	4	11255	16228.7
1523.8	1186.3	9	4	15810	4788.7
1534.2	185.9	9	4	14352	5142.4
1536.9	325.8	9	4	14320	5621.4
1537.1	1280.6	9	4	11278	5259.1
1540.6	1386.0	9	4	14342	7053.3
1553.1	519.2	9	4	5744	13944.9
1561.1	1351.4	9	4	11294	8539.9
1567.9	1283.8	9	4	11297	7591.5
1573.2	1338.0	9	4	8720	4892.6
1589.5	419.7	9	4	8417	8930.4
1596.2	134.8	9	4	8421	4808.6
1604.7	1463.0	9	4	16842	7843.6
1610.7	1791.8	9	4	8005	12040.9
1612.2	1439.8	9	4	14600	7897.8
1613.9	230.0	9	4	7283	11171.6
1615.3	1357.2	9	4	16992	3472.3
1620.8	837.7	9	4	8429	4854.5
1621.2	1208.6	9	4	14605	12454.5
1628.8	1356.0	9	4	14664	5598.4
1636.0	1363.5	9	4	14665	4908.1
1640.9	1344.2	9	4	14645	4438.6
1645.3	581.7	9	4	14687	7860.5
1655.0	111.6	9	4	8434	10342.6
1689.0	152.4	9	4	7317	7802.7
1693.3	1285.6	9	4	11365	7412.3
1699.8	1868.3	9	4	8037	5503.4
1819.0	766.1	9	4	6094	6148.2
1893.8	1425.6	9	4	6204	13161.6
1895.7	1385.0	9	4	14833	8189.8
1912.0	1309.9	9	4	8095	4801.5
1937.6	571.7	9	4	7432	15405.3
1951.1	1281.9	9	4	16068	5683.8
2010.3	1785.5	9	4	6404	6627.7
2011.2	1290.8	9	4	8129	4913.0
2037.7	1789.5	9	4	16875	5950.4
418.6	279.3	9	4	7626	28452.0
360.7	1766.1	9	4	16881	12328.3
402.1	1780.2	9	4	16556	14735.0
703.8	1606.1	9	4	8569	7460.6
1037.8	1581.9	9	4	12633	9159.6
1040.0	1288.1	9	4	16624	5536.7
1104.2	1287.7	9	4	12754	8959.7
1135.8	1275.3	9	4	10765	9505.2
1139.6	1310.3	9	4	16650	6235.6
1218.0	580.9	9	4	13277	7065.9
1263.2	1382.0	9	4	11052	11472.2
1400.7	542.7	9	4	5484	8023.2
1423.6	1230.8	9	4	8366	8585.6
1597.9	1368.6	9	4	14535	13878.1
1685.3	1218.2	9	4	8740	4079.6
275.2	698.0	9	4	16146	14295.3
419.4	1756.9	9	4	11994	4956.9
610.8	1767.0	9	4	8554	10085.3
616.0	1760.0	9	4	8223	16253.2
634.2	1610.3	9	4	12319	4395.8
692.6	1061.0	9	4	12395	4763.3
1218.1	1205.6	9	4	13304	14822.0
1258.5	1226.3	9	4	8312	8023.5
1291.5	425.5	9	4	13589	6402.4
1390.1	405.5	9	4	8353	4941.4
1542.4	391.8	9	4	15823	7936.7
1611.3	1376.3	9	4	11326	3743.5
290.6	1856.9	10	4	15000	9866.3
296.9	1784.7	10	4	8180	9326.2
349.5	1764.6	10	4	11725	17513.1
386.6	1759.6	10	4	10299	19240.9
518.8	1532.2	10	4	12178	29561.1
618.2	1471.6	10	4	8555	15968.9
693.6	1663.5	10	4	16227	21969.9
707.2	849.7	10	4	8234	11720.5
716.8	1769.4	10	4	15262	10426.5
1039.2	1195.5	10	4	12630	13558.4
1044.4	976.0	10	4	7777	12738.6
1113.5	1293.3	10	4	12754	14045.9
1153.5	1393.5	10	4	8279	19870.7
1179.1	1218.6	10	4	17057	23494.6
1204.8	1412.4	10	4	10974	12754.2
1224.2	1184.1	10	4	15476	39579.9
1237.2	1288.0	10	4	15484	14988.8
1317.9	484.6	10	4	7090	22519.6
1334.5	1907.0	10	4	7886	13817.9
1410.6	522.1	10	4	8359	13294.4
1465.0	316.8	10	4	14090	12434.8
1487.8	1678.6	10	4	8381	18732.0
1548.3	1371.1	10	4	8400	16761.1
1603.0	1236.5	10	4	14550	12034.9
1614.8	326.8	10	4	8001	20480.2
1667.0	370.8	10	4	15997	20491.6
1946.5	1311.5	10	4	16071	7870.1
28.1	725.4	10	4	14888	13430.8
45.4	696.4	10	4	16122	11856.1
50.7	664.0	10	4	14900	6195.9
95.2	1749.1	10	4	8490	7254.9
152.8	1682.7	10	4	14935	10515.6
219.5	1319.9	10	4	11460	14709.6
243.8	1846.0	10	4	4061	12429.9
246.3	1746.4	10	4	11520	9012.9
251.5	1768.2	10	4	11485	7471.2
280.6	1786.0	10	4	11570	13473.5
281.9	520.4	10	4	7587	7044.7
286.3	1792.1	10	4	11608	7521.5
296.3	523.6	10	4	8181	14497.7
316.3	1753.8	10	4	16156	11633.8
319.7	1731.5	10	4	11692	44088.7
330.5	1724.0	10	4	11712	8975.0
344.5	693.5	10	4	11775	9424.8
359.8	1844.5	10	4	11801	9978.0
366.7	699.7	10	4	11813	10131.1
371.5	1145.5	10	4	8525	11862.7
370.6	1753.1	10	4	10304	7172.0
380.2	707.2	10	4	11862	7148.8
441.6	1753.6	10	4	12035	15343.9
451.0	1729.1	10	4	11963	9038.6
468.4	1658.8	10	4	7635	11928.5
514.4	265.4	10	4	8543	10890.9
524.0	1564.2	10	4	16196	14237.4
527.7	1656.6	10	4	12191	15423.6
538.9	1738.9	10	4	10370	10194.4
542.7	1768.8	10	4	15160	9977.6
553.3	1158.8	10	4	6744	13930.6
565.7	831.3	10	4	10383	17236.7
567.0	1660.2	10	4	6749	6216.1
569.3	1733.4	10	4	7663	9037.7
571.2	841.5	10	4	12231	18183.5
578.7	1562.7	10	4	7668	13210.4
626.0	1661.3	10	4	12307	11456.0
639.2	1730.5	10	4	8564	9857.8
656.7	1496.3	10	4	8230	20347.1
661.2	1716.3	10	4	12368	20504.6
714.3	1583.7	10	4	6793	6911.1
724.9	1844.4	10	4	8235	15658.0
866.3	1918.3	10	4	4800	7704.3
880.8	1228.1	10	4	8250	9390.9
949.6	1552.6	10	4	12515	19653.1
952.5	1306.4	10	4	12516	7256.2
969.5	1324.9	10	4	15292	9561.3
1045.8	1556.6	10	4	8599	7599.3
1051.5	1255.7	10	4	12663	7040.9
1057.3	1452.8	10	4	8886	9396.8
1082.1	1198.0	10	4	10572	6247.9
1106.2	1483.0	10	4	15339	8922.9
1110.5	1241.5	10	4	6997	6756.0
1116.3	1285.6	10	4	8275	5831.1
1115.9	1353.7	10	4	10622	8548.7
1137.7	1508.3	10	4	12911	8438.6
1139.0	1280.3	10	4	16934	9154.1
1153.9	1337.6	10	4	15383	13351.5
1158.1	1132.9	10	4	15379	18693.3
1163.3	1480.7	10	4	16285	7192.3
1165.5	1243.3	10	4	16670	8144.6
1169.7	1237.7	10	4	16670	7225.9
1169.7	1512.7	10	4	13024	7203.3
1178.5	1354.2	10	4	16292	5453.3
1185.9	545.1	10	4	15440	12076.6
1189.9	1204.5	10	4	13112	12056.0
1199.8	218.6	10	4	5192	6466.7
1212.5	1306.5	10	4	13299	6265.5
1228.1	529.9	10	4	13310	4897.0
1232.5	1132.2	10	4	13356	6084.4
1246.3	1253.8	10	4	13391	8247.5
1248.7	1491.7	10	4	7050	10872.4
1255.4	1438.3	10	4	13456	10118.1
1264.4	1063.3	10	4	15506	13802.8
1271.4	642.0	10	4	8649	13248.1
1292.4	1182.2	10	4	13495	5446.8
1297.0	1512.4	10	4	13617	7277.5
1328.5	374.3	10	4	5363	5967.5
1333.7	1224.7	10	4	16726	10590.0
1338.4	2033.2	10	4	8326	14204.9
1343.5	398.6	10	4	15564	8841.6
1345.5	223.6	10	4	13721	6668.6
1369.6	1101.6	10	4	11151	7398.5
1376.7	411.4	10	4	15588	6860.6
1377.2	1361.8	10	4	15595	5401.3
1402.9	1493.6	10	4	5483	5336.2
1410.2	1149.9	10	4	13883	7085.5
1428.2	1113.0	10	4	17074	9312.0
1475.9	258.8	10	4	15724	7634.1
1485.2	1157.6	10	4	8382	9932.4
1485.5	1216.1	10	4	14133	7603.3
1489.0	187.3	10	4	14174	7657.3
1494.4	247.7	10	4	14143	12825.1
1495.0	1400.8	10	4	14180	6760.7
1514.5	1476.2	10	4	8389	10639.0
1518.6	1397.1	10	4	11239	9698.2
1536.1	1204.1	10	4	14328	11295.6
1549.5	1393.8	10	4	14343	4960.3
1565.3	40.7	10	4	7250	9425.1
1566.5	286.7	10	4	16798	7818.6
1568.0	1121.3	10	4	11292	10691.1
1568.4	1406.9	10	4	5761	10595.6
1572.0	371.2	10	4	14470	6162.2
1574.5	189.5	10	4	14431	13148.7
1572.9	432.4	10	4	8408	6629.9
1579.9	428.6	10	4	8412	16314.7
1586.2	1315.2	10	4	16989	10253.3
1606.3	1210.1	10	4	15953	11566.0
1610.1	1185.3	10	4	8424	10432.7
1636.8	327.9	10	4	16493	7290.8
1639.9	1732.7	10	4	8431	15543.2
1656.4	1215.6	10	4	11357	26633.0
1728.4	1229.5	10	4	14772	9706.3
1792.1	784.4	10	4	7351	6271.3
1820.5	1683.7	10	4	8449	5608.8
1825.3	1408.0	10	4	7377	10074.0
1830.6	1271.2	10	4	8060	7304.6
1837.2	1959.2	10	4	8752	9733.1
1868.9	1912.3	10	4	6169	6749.0
1932.5	1531.5	10	4	14842	7213.5
1956.5	1291.1	10	4	16072	7785.3
1967.4	800.1	10	4	16093	11062.8
1982.2	1899.5	10	4	16096	5359.3
2003.3	1829.8	10	4	16522	13364.8
2024.3	748.2	10	4	16111	10930.7
29.7	694.5	10	4	11382	9675.0
45.0	247.2	10	4	7528	10170.1
77.0	1178.0	10	4	8483	5877.8
142.8	667.0	10	4	14932	7338.1
180.0	608.4	10	4	11447	5442.8
188.0	551.2	10	4	14940	5333.0
219.4	469.6	10	4	8171	7072.1
235.9	648.4	10	4	4034	8247.1
292.8	672.4	10	4	16149	7530.7
299.9	1322.3	10	4	14995	8086.3
370.5	1764.7	10	4	11851	4433.0
393.7	722.6	10	4	11884	7841.5
395.3	1680.6	10	4	11908	5162.4
399.5	1698.0	10	4	11911	15308.4
406.1	1700.2	10	4	11911	24550.4
407.6	1760.3	10	4	11918	5377.9
415.0	1711.0	10	4	17168	6406.7
428.5	1791.0	10	4	15087	3918.6
431.4	1740.9	10	4	10313	4719.8
432.1	710.7	10	4	12015	8095.7
432.5	1689.6	10	4	12004	7054.8
434.8	1729.1	10	4	11961	18307.9
439.3	1734.6	10	4	8530	20295.1
441.8	1726.8	10	4	11962	5331.3
464.7	1776.2	10	4	8205	5586.9
498.7	1923.8	10	4	8211	10390.3
526.3	1575.0	10	4	15153	8066.1
545.7	1577.7	10	4	8545	4416.4
557.6	1623.3	10	4	15171	4957.3
558.0	1571.4	10	4	8548	13134.3
576.4	1586.2	10	4	15195	4823.5
581.4	676.5	10	4	7671	5519.0
590.8	1743.0	10	4	12259	4539.5
601.8	1733.7	10	4	12258	5254.2
611.0	1766.5	10	4	8554	9346.8
631.1	1701.0	10	4	12326	5941.4
631.6	1161.9	10	4	10393	4434.7
647.0	1680.1	10	4	12341	4617.1
689.2	1605.1	10	4	15253	16547.3
691.6	312.3	10	4	8568	8969.8
709.0	1592.0	10	4	6793	17532.2
719.9	661.6	10	4	8572	7742.3
850.2	1409.7	10	4	8582	7769.8
932.1	749.8	10	4	6884	14767.9
942.2	1457.7	10	4	8586	9620.3
965.9	1341.9	10	4	15295	4036.4
969.5	1405.0	10	4	7759	10254.5
977.1	1506.3	10	4	7763	4959.6
979.9	1141.0	10	4	8259	6068.8
989.9	1589.4	10	4	12556	5546.1
1005.6	1419.3	10	4	12566	7917.2
1033.5	1194.4	10	4	12630	8697.8
1084.5	1161.0	10	4	8603	13295.2
1086.4	1559.2	10	4	7787	9109.5
1087.9	517.1	10	4	12801	30035.1
1114.0	1359.8	10	4	10748	13460.1
1119.3	1238.1	10	4	10715	6027.6
1126.3	1365.6	10	4	8611	6340.6
1141.9	463.8	10	4	7798	7095.1
1145.2	1458.5	10	4	12935	7696.9
1152.6	529.8	10	4	16286	24726.1
1177.1	1418.1	10	4	10835	9190.2
1182.9	484.2	10	4	13106	6497.5
1185.3	1235.5	10	4	15410	3727.5
1209.8	1442.3	10	4	10928	6916.3
1212.8	1354.0	10	4	16691	8734.5
1217.2	1115.0	10	4	13259	7108.0
1217.9	283.1	10	4	8296	8230.9
1243.1	1342.3	10	4	7839	5014.2
1245.2	423.6	10	4	7844	11095.5
1259.5	1510.7	10	4	13430	4243.4
1271.6	1115.8	10	4	16372	8380.5
1296.6	1485.0	10	4	13609	5665.5
1316.6	1406.3	10	4	8323	5299.1
1318.3	443.1	10	4	15553	5318.2
1339.8	474.2	10	4	5369	3936.2
1340.8	2006.5	10	4	8664	9165.3
1347.4	497.0	10	4	15576	4745.4
1351.1	484.4	10	4	13742	9233.0
1354.5	531.4	10	4	13746	4624.1
1362.2	1447.0	10	4	13760	4990.1
1390.0	1222.3	10	4	8673	5048.9
1394.9	557.6	10	4	13849	13360.9
1397.0	1092.7	10	4	13859	5231.7
1406.1	300.5	10	4	7146	4946.7
1410.9	242.2	10	4	15629	4110.7
1416.4	500.2	10	4	13896	7465.4
1422.5	1206.6	10	4	13962	3071.4
1424.7	344.5	10	4	15635	6024.9
1436.0	1205.7	10	4	13965	6122.4
1454.0	1274.5	10	4	14040	14504.0
1471.4	372.0	10	4	16970	4959.2
1491.1	284.2	10	4	16433	5375.4
1540.5	363.8	10	4	15831	9718.7
1546.6	1387.1	10	4	14343	9770.1
1550.9	444.1	10	4	15834	6221.2
1556.3	1401.0	10	4	14344	5477.5
1558.8	331.8	10	4	14436	3547.7
1572.7	1330.9	10	4	17080	6788.2
1588.3	270.0	10	4	15918	4783.1
1590.2	1394.8	10	4	14555	6579.1
1598.1	1266.6	10	4	8422	4624.5
1611.3	171.2	10	4	8734	5535.2
1618.9	422.2	10	4	5834	6166.7
1628.0	636.9	10	4	8010	3627.2
1646.7	1349.4	10	4	14645	8337.3
1671.8	1664.2	10	4	8739	5095.5
1678.4	1209.4	10	4	16500	10946.0
1679.8	1314.1	10	4	14724	4190.4
1739.8	841.7	10	4	8046	15738.1
1753.8	1028.5	10	4	8445	4251.9
1844.9	1377.3	10	4	14809	6150.5
1870.7	160.6	10	4	16511	11600.9
1883.1	1122.2	10	4	8455	4717.3
1884.1	1136.8	10	4	8088	4949.2
1941.3	1291.0	10	4	16519	5807.0
1974.5	568.0	10	4	7454	14211.5
2006.5	735.5	10	4	16524	7481.5
2021.1	2018.9	10	4	14876	5369.2
2038.7	334.6	10	4	8147	9318.9
1330.1	1243.4	10	4	13699	19293.1
201.7	567.6	10	4	11458	13017.6
1095.7	1285.7	10	4	12753	16464.6
1180.9	517.4	10	4	16294	7737.9
301.8	1752.4	10	4	11625	15633.2
346.2	1795.6	10	4	16162	10156.9
456.8	1641.9	10	4	12060	13987.8
1101.7	1316.5	10	4	8893	9643.5
1141.2	1443.8	10	4	12928	10075.3
1198.9	1166.8	10	4	15452	7812.9
1730.3	1220.2	10	4	9018	12144.8
43.6	229.7	10	4	16121	5647.8
289.5	1773.5	10	4	8510	4634.4
356.8	1811.1	10	4	15041	5399.7
383.5	1705.7	10	4	16550	8645.9
487.7	1096.0	10	4	8815	7306.8
532.9	1561.5	10	4	15163	4639.4
1159.6	1165.2	10	4	17050	4028.4
1161.7	1298.3	10	4	13008	15802.8
1394.7	1260.2	10	4	15616	6021.8
1441.4	375.1	10	4	15660	4484.2
1503.4	213.7	10	4	15756	8958.1
365.2	1746.3	11	4	17003	12570.7
1176.8	1399.7	11	4	10837	29339.5
283.6	693.9	11	4	16146	14898.9
368.5	1859.1	11	4	6676	23989.9
393.5	1551.2	11	4	17013	20277.1
445.8	1777.7	11	4	15095	14400.6
493.1	1732.1	11	4	16899	16476.1
562.0	952.3	11	4	8551	19022.5
612.8	1777.9	11	4	12255	18244.7
701.7	857.3	11	4	8234	11616.5
986.5	1410.0	11	4	12552	15976.6
1162.6	1538.3	11	4	10809	15327.8
1204.8	1406.0	11	4	10974	19734.4
1519.1	419.4	11	4	16443	25617.3
1537.8	351.2	11	4	14271	18796.8
1783.3	1818.6	11	4	8746	29179.9
1967.1	1077.5	11	4	8116	10777.6
42.6	740.0	11	4	14899	11061.6
219.8	1300.7	11	4	8786	4225.3
258.4	1694.4	11	4	16535	12484.7
294.7	1688.5	11	4	14982	15394.8
302.2	1789.4	11	4	8180	12103.8
321.7	1850.7	11	4	7602	6075.3
350.9	1870.2	11	4	11786	8538.9
354.3	113.8	11	4	16168	11877.8
371.3	491.1	11	4	11829	8107.7
371.7	1719.8	11	4	11845	20050.6
376.2	1673.0	11	4	8805	6243.2
386.5	1765.4	11	4	17012	10429.0
413.2	1695.8	11	4	11929	15027.8
430.7	1718.3	11	4	11954	4224.9
436.2	1641.0	11	4	8531	19753.1
446.5	1721.3	11	4	11962	13287.4
452.5	1698.6	11	4	15110	10448.3
455.9	1626.4	11	4	12043	7588.5
508.6	2010.9	11	4	10344	9392.7
514.0	1750.8	11	4	12157	7540.9
537.1	1694.5	11	4	16588	13185.5
550.2	397.5	11	4	12223	5769.0
563.8	1667.7	11	4	12242	9649.0
570.1	115.9	11	4	12244	14134.2
572.1	1623.5	11	4	15197	10628.2
603.8	1636.2	11	4	12268	13845.0
617.2	1639.7	11	4	15220	8663.8
632.0	1721.3	11	4	8841	11225.4
640.0	1739.9	11	4	8226	8571.9
681.0	1610.3	11	4	15255	20511.5
683.7	1051.1	11	4	7697	7290.0
712.1	1723.0	11	4	12408	17074.1
776.0	521.6	11	4	8855	6155.8
776.2	1646.6	11	4	12441	14931.7
780.4	527.0	11	4	8855	17739.9
791.7	1262.1	11	4	12444	7137.0
983.2	1500.6	11	4	8876	10433.6
1013.0	1427.7	11	4	8880	11439.3
1038.0	1975.2	11	4	8884	7021.9
1062.2	1214.5	11	4	17108	10209.3
1077.8	1432.0	11	4	12738	11864.3
1078.9	1235.1	11	4	16921	13380.3
1089.7	1157.6	11	4	8603	11491.4
1095.6	1333.1	11	4	17114	8451.1
1099.8	1468.4	11	4	17116	15442.5
1108.8	1446.4	11	4	12836	5670.6
1119.0	1163.8	11	4	10682	7385.3
1126.6	1325.0	11	4	12900	26129.0
1132.2	1194.5	11	4	15361	7662.9
1141.5	1163.6	11	4	10812	17923.2
1165.7	1184.2	11	4	7814	6734.5
1170.9	509.6	11	4	16937	8578.3
1176.3	1106.0	11	4	8625	8732.7
1183.1	1398.1	11	4	8289	10690.1
1188.6	1248.5	11	4	15436	7487.6
1197.8	546.9	11	4	15441	8641.7
1198.3	1275.7	11	4	10894	9742.1
1202.3	586.2	11	4	7035	11909.4
1205.0	1161.5	11	4	15453	4216.0
1208.6	1478.3	11	4	16949	7582.1
1210.0	1159.4	11	4	15453	7416.7
1211.1	579.8	11	4	13277	12693.7
1212.1	1268.4	11	4	13180	6639.5
1217.2	1289.7	11	4	16305	10929.8
1249.0	484.9	11	4	8923	4772.1
1258.3	1479.7	11	4	13480	8958.8
1263.1	496.1	11	4	13427	7661.4
1268.3	1261.5	11	4	11063	8406.1
1300.0	414.1	11	4	16388	5411.7
1302.6	1155.7	11	4	13564	10168.3
1352.6	432.2	11	4	13728	10258.5
1368.1	150.1	11	4	13778	4891.0
1386.1	1238.6	11	4	13828	10280.1
1408.0	1196.8	11	4	11183	10711.5
1426.9	517.6	11	4	8364	15091.2
1428.6	260.4	11	4	13955	7637.1
1447.5	427.6	11	4	14018	9451.0
1451.2	1988.2	11	4	8691	10949.7
1509.9	565.2	11	4	8978	9137.9
1530.2	1209.7	11	4	11248	9833.1
1532.3	1365.9	11	4	8711	6925.0
1536.4	538.4	11	4	14346	6304.1
1583.7	316.0	11	4	15924	11973.0
1595.9	1191.0	11	4	9004	7257.8
1597.0	1372.8	11	4	14535	9106.6
1608.7	1355.6	11	4	8735	12813.0
1612.3	285.6	11	4	16483	7739.7
1631.9	1286.9	11	4	14633	7488.0
1635.9	1267.8	11	4	14675	7969.0
1661.0	385.8	11	4	14707	7068.1
1668.3	1237.9	11	4	14722	12125.3
1883.9	1357.9	11	4	8080	11007.7
1923.7	1341.3	11	4	16064	6470.0
1941.7	404.0	11	4	16067	10727.2
1956.5	924.3	11	4	9029	13928.7
1973.9	1420.1	11	4	8466	9028.3
71.4	229.1	11	4	14918	8494.2
237.3	569.6	11	4	14953	8874.9
264.8	1814.9	11	4	14955	4385.2
333.5	713.0	11	4	11714	8373.2
363.1	1837.0	11	4	8799	11331.5
366.5	1846.5	11	4	11801	6887.2
376.0	1747.7	11	4	11836	12948.0
401.2	1808.7	11	4	15081	4331.2
404.5	1798.4	11	4	15080	10215.7
417.6	1421.9	11	4	8529	5627.1
434.6	1837.3	11	4	11992	7183.3
435.5	1727.1	11	4	11961	12659.7
517.2	1691.7	11	4	8213	4100.5
518.0	129.3	11	4	15147	6529.5
526.0	1598.3	11	4	12172	13339.2
541.7	1621.4	11	4	8544	6106.3
565.9	1582.9	11	4	16206	7870.9
576.1	1421.2	11	4	17101	6494.7
598.6	1713.7	11	4	16598	7149.9
650.0	1722.5	11	4	12359	6358.7
655.9	1690.0	11	4	12351	8487.8
671.9	1696.8	11	4	10399	5743.4
953.1	1734.3	11	4	12522	4246.0
973.6	1470.9	11	4	12542	10585.2
1012.4	1406.3	11	4	12594	7517.4
1089.9	1419.8	11	4	10578	6684.4
1097.3	1418.8	11	4	8273	3587.3
1107.2	1251.5	11	4	10647	5552.5
1123.6	1336.3	11	4	12870	8002.7
1127.6	1352.7	11	4	10751	5183.9
1148.1	1365.4	11	4	17047	10756.9
1156.6	527.0	11	4	12996	11130.5
1164.0	1206.8	11	4	15392	5154.7
1167.1	531.8	11	4	13033	4204.5
1168.0	1285.7	11	4	15406	4303.7
1173.7	1447.7	11	4	10866	8687.1
1174.8	446.6	11	4	8288	5925.1
1178.6	1329.8	11	4	7820	6333.5
1179.4	1452.1	11	4	10866	7420.0
1188.8	1093.3	11	4	15433	6792.3
1204.3	1207.1	11	4	16304	5616.2
1257.6	1221.2	11	4	16355	8234.5
1259.1	1322.3	11	4	16709	7600.2
1261.6	758.7	11	4	8644	5722.3
1265.5	1312.7	11	4	16367	5326.6
1268.5	1232.6	11	4	16369	3445.7
1270.2	1192.8	11	4	11066	6199.6
1272.9	1448.9	11	4	15504	3998.6
1288.8	1993.8	11	4	8932	4361.8
1306.7	1441.8	11	4	13614	8049.0
1312.8	474.5	11	4	8322	6166.6
1346.0	1447.0	11	4	11126	12962.2
1353.0	404.2	11	4	13723	5199.3
1380.0	1085.2	11	4	8348	6031.7
1381.7	503.8	11	4	15598	5876.1
1405.9	222.8	11	4	16734	5971.5
1419.8	1199.2	11	4	16736	4524.7
1439.5	1235.5	11	4	8957	13919.6
1441.6	1140.1	11	4	14007	5604.4
1446.4	744.8	11	4	8958	7406.4
1447.9	385.0	11	4	15682	6439.7
1454.6	1262.7	11	4	13949	5575.6
1471.1	1952.7	11	4	8376	8757.8
1473.4	132.0	11	4	8378	6020.0
1480.6	1215.9	11	4	14133	5879.1
1491.0	197.9	11	4	17149	6457.0
1498.0	163.5	11	4	7206	5039.9
1504.2	412.8	11	4	15744	5026.6
1514.2	1205.0	11	4	11231	7649.7
1518.7	506.9	11	4	8981	6570.2
1528.3	278.4	11	4	16453	5909.2
1528.3	388.9	11	4	11274	11841.1
1535.4	284.1	11	4	16453	6215.2
1538.7	373.4	11	4	11273	17432.3
1556.3	464.2	11	4	7242	7910.0
1557.5	186.5	11	4	14429	4717.2
1576.7	425.1	11	4	8412	6757.8
1581.8	1257.3	11	4	14498	8831.9
1586.3	1363.1	11	4	16831	17448.6
1588.2	1314.4	11	4	16989	19486.9
1641.9	1856.6	11	4	14678	6444.1
1645.0	1315.9	11	4	14692	5242.4
1648.5	1320.7	11	4	9010	8162.4
1656.3	1318.6	11	4	9010	7904.8
1657.0	1214.5	11	4	11357	26660.8
1660.2	1265.8	11	4	8738	5698.4
1663.5	1665.5	11	4	8739	4803.7
1676.0	1232.8	11	4	14723	8211.0
1681.3	464.2	11	4	8034	7416.3
1686.7	1373.0	11	4	16009	7222.1
1847.9	761.8	11	4	9021	5164.9
1959.2	1025.7	11	4	9030	4386.9
432.4	1653.5	11	4	12020	9173.5
1181.8	1137.2	11	4	10876	15421.0
1521.3	382.2	11	4	15779	7241.1
1601.7	1337.4	11	4	16486	11662.1
401.9	1762.8	11	4	10305	5330.0
688.6	1715.7	11	4	9094	20382.0
1127.3	1170.1	11	4	10691	3437.5
1219.3	541.2	11	4	8915	12537.9
1434.5	434.1	11	4	8684	6569.9
1445.7	363.4	11	4	16742	5511.5
514.0	1650.4	12	4	16580	15465.0
421.6	1746.9	12	4	11917	16938.0
580.6	733.8	12	4	8834	12223.9
622.1	1679.4	12	4	12294	18283.7
634.3	1613.7	12	4	12319	14692.3
888.9	2028.2	12	4	8584	12679.6
1047.4	1431.9	12	4	15312	6863.5
1200.7	1289.4	12	4	17059	20088.4
1210.0	1165.6	12	4	17062	19514.8
1436.0	197.0	12	4	8955	13518.9
1569.8	1395.8	12	4	14469	16307.0
93.5	1309.5	12	4	8777	7293.5
116.9	785.7	12	4	8780	15833.3
266.6	1689.5	12	4	16535	8972.0
303.8	1826.5	12	4	14991	12082.5
325.2	1801.0	12	4	11701	6695.1
380.8	1786.5	12	4	15060	13274.1
404.7	1692.2	12	4	11912	20972.3
416.7	1813.0	12	4	16560	7389.9
419.4	1719.8	12	4	11966	13567.8
421.0	1784.3	12	4	15088	8876.6
423.1	1693.8	12	4	12007	4450.5
460.0	420.9	12	4	9073	5498.7
489.4	1603.7	12	4	15136	6601.7
522.8	907.2	12	4	9081	5770.5
527.6	1690.1	12	4	8822	7206.0
565.1	1627.2	12	4	9086	10145.5
648.0	1559.0	12	4	12330	6176.7
661.6	1293.7	12	4	8567	7111.2
716.4	1604.4	12	4	9099	7602.1
748.1	671.2	12	4	8575	8869.2
863.3	1923.7	12	4	8583	10202.7
1095.6	1350.8	12	4	10623	12155.2
1099.1	1980.0	12	4	8891	7624.6
1102.1	1236.4	12	4	8607	7912.5
1103.3	1411.8	12	4	15344	8848.5
1111.8	1300.4	12	4	10665	25538.5
1117.6	1386.3	12	4	12855	19120.9
1121.0	1189.3	12	4	9128	11857.0
1127.3	1317.5	12	4	16648	9254.6
1131.7	1280.1	12	4	16935	6332.3
1131.3	1991.1	12	4	9131	13823.5
1134.2	1407.4	12	4	15355	13958.2
1151.8	1238.6	12	4	17044	8860.3
1158.8	1313.5	12	4	12966	10062.9
1163.6	1144.3	12	4	10860	13219.5
1170.1	1103.6	12	4	8625	7961.8
1187.5	1376.3	12	4	13165	7968.5
1190.5	1494.9	12	4	13126	9242.1
1194.7	1262.8	12	4	13182	13973.4
1204.6	1307.2	12	4	10933	9957.3
1221.0	1299.5	12	4	8917	14947.3
1222.7	1465.2	12	4	10997	9141.6
1223.7	1513.7	12	4	15481	6320.9
1227.3	567.0	12	4	13296	11306.7
1262.2	1439.5	12	4	13419	15108.6
1290.5	1158.9	12	4	9169	4714.0
1325.2	1205.8	12	4	17072	8058.2
1335.0	1171.4	12	4	16729	5536.5
1354.0	1077.2	12	4	15578	8732.1
1483.0	367.0	12	4	14101	8477.0
1500.8	288.3	12	4	16974	13709.9
1520.2	1445.5	12	4	9202	9523.3
1521.4	370.4	12	4	14230	9086.9
1521.6	1177.5	12	4	16446	9459.4
1523.0	1378.2	12	4	14278	14995.5
1529.9	298.2	12	4	8983	7728.5
1536.6	215.1	12	4	9409	5695.4
1537.6	1279.7	12	4	11278	7682.7
1543.7	480.4	12	4	8989	11785.5
1553.7	1211.9	12	4	15845	13974.8
1559.9	1343.4	12	4	15860	15586.1
1579.0	370.2	12	4	9216	8611.8
1591.0	475.2	12	4	9003	10550.4
1594.7	1202.1	12	4	14548	9793.4
1853.3	705.3	12	4	9241	8264.7
1955.1	1038.0	12	4	9030	9303.8
216.6	1951.2	12	4	9047	4995.4
284.4	1786.3	12	4	11608	16326.7
304.4	1750.6	12	4	11625	7379.2
305.9	548.9	12	4	11674	4656.1
318.4	1729.0	12	4	11693	20741.2
368.4	1801.0	12	4	11871	3866.1
371.0	1708.0	12	4	17091	12895.7
397.9	1769.8	12	4	15070	6384.5
414.3	1768.5	12	4	11934	5775.2
444.0	1708.7	12	4	8532	6852.5
525.3	1656.5	12	4	12191	21015.7
527.7	1597.6	12	4	12172	18388.4
547.9	1719.1	12	4	15168	5725.6
560.9	1685.6	12	4	16204	4419.8
563.1	1666.7	12	4	12242	9486.6
591.2	290.7	12	4	8552	5275.1
595.2	1596.0	12	4	8835	12148.6
604.7	1624.0	12	4	12280	10627.6
621.2	1653.4	12	4	12284	4526.5
622.4	1741.8	12	4	12300	4982.9
639.3	2030.0	12	4	8842	4737.8
648.2	1634.3	12	4	9092	8534.2
650.6	1819.9	12	4	16910	7920.4
660.2	1701.4	12	4	9093	8313.0
681.0	1708.6	12	4	12383	6502.8
741.9	1682.6	12	4	15267	5941.0
762.1	1223.7	12	4	9104	7737.3
1007.9	1468.9	12	4	16617	3523.0
1040.0	1268.4	12	4	9121	11465.2
1044.7	1236.1	12	4	16255	4972.8
1083.1	1307.8	12	4	12751	12335.5
1083.6	1168.8	12	4	16264	5405.3
1093.7	1248.4	12	4	12716	4686.0
1093.5	1367.3	12	4	10596	6417.6
1142.2	1450.0	12	4	12928	3130.7
1156.3	1285.4	12	4	13008	9475.5
1164.4	1318.4	12	4	17123	4792.3
1170.6	1491.6	12	4	8900	5944.1
1174.6	543.8	12	4	8902	4724.2
1181.3	472.1	12	4	15418	16504.9
1208.8	1289.8	12	4	10896	6230.0
1210.5	1379.4	12	4	16314	6752.7
1212.5	1262.2	12	4	13184	12755.2
1225.7	492.6	12	4	10956	6783.8
1225.4	1182.4	12	4	15476	23098.8
1233.1	1130.6	12	4	13357	4441.5
1250.6	444.5	12	4	16706	6136.5
1283.0	1446.9	12	4	13574	5100.3
1291.9	1285.8	12	4	8933	6166.9
1319.2	1422.8	12	4	13679	6884.0
1432.0	1238.8	12	4	14027	3750.8
1434.2	192.0	12	4	8955	14257.0
1441.0	317.5	12	4	13984	4652.4
1453.2	1202.0	12	4	8959	9727.5
1466.2	385.1	12	4	9189	5458.6
1466.0	396.6	12	4	9189	9082.0
1470.4	1204.1	12	4	14051	12539.9
1503.4	1579.6	12	4	9198	5649.6
1508.2	1376.8	12	4	14227	5487.2
1510.4	379.8	12	4	8704	4588.8
1529.4	264.4	12	4	9204	7664.2
1530.2	342.1	12	4	14270	7087.4
1534.6	1243.5	12	4	11257	7303.9
1543.8	290.6	12	4	14363	7757.4
1562.0	191.6	12	4	14429	5624.5
1617.2	1336.3	12	4	16486	7440.9
1622.7	1338.9	12	4	14631	5916.0
1804.7	993.0	12	4	17208	6029.4
1914.1	1909.7	12	4	9245	4187.9
2002.2	940.3	12	4	8766	7186.6
964.9	1500.4	12	4	10468	15798.0
317.9	1049.5	12	4	9268	8250.8
404.0	1749.9	12	4	11918	7357.0
439.1	1764.3	12	4	15098	13540.4
1086.1	1262.8	12	4	16641	13165.2
1250.5	1107.1	12	4	13412	13361.2
1251.0	433.5	12	4	15492	9690.3
1391.3	1138.7	12	4	13868	6716.6
101.9	1689.1	12	4	9258	7716.8
754.1	1213.6	12	4	9306	7269.5
1066.7	1295.1	12	4	12672	4784.0
1197.2	1107.2	12	4	10879	8590.4
1277.5	443.1	12	4	9378	6298.7
1299.8	1149.6	12	4	13567	8628.4
1505.7	1191.8	12	4	17197	4455.5
1572.9	204.5	12	4	14489	4117.0
37.5	1892.0	13	4	8481	11839.8
404.6	1701.3	13	4	11913	13237.9
534.6	1649.9	13	4	15150	11874.4
610.2	1671.1	13	4	16909	19964.9
652.5	1603.6	13	4	12348	18612.2
678.9	1687.9	13	4	16229	13266.8
1147.8	1426.5	13	4	10704	17771.9
1192.9	1153.8	13	4	10889	13558.6
1231.7	1188.4	13	4	11012	16687.9
109.4	1534.1	13	4	8779	9137.7
216.6	931.8	13	4	8785	10587.6
272.1	472.1	13	4	17211	8719.8
306.0	1781.1	13	4	8794	6752.5
317.7	1784.3	13	4	10290	10034.1
366.1	1730.8	13	4	11820	15326.8
374.1	1771.3	13	4	11856	12320.9
442.8	1673.5	13	4	12009	8744.9
482.1	1768.3	13	4	9076	11456.7
489.8	1575.6	13	4	17175	10551.1
515.8	1761.6	13	4	12160	11775.9
571.3	1692.0	13	4	8833	10075.7
612.7	1730.5	13	4	15224	8537.8
703.7	1699.2	13	4	9098	9145.7
746.6	417.1	13	4	9305	10443.5
832.5	1041.2	13	4	9108	11133.2
846.4	671.2	13	4	9110	6317.8
1065.6	1219.1	13	4	17108	4870.7
1089.6	1302.2	13	4	12755	12556.1
1092.6	1431.7	13	4	9339	8556.8
1124.0	1156.6	13	4	17121	7237.7
1129.6	1179.2	13	4	9344	10386.2
1129.9	1393.5	13	4	12875	7651.6
1142.4	1941.0	13	4	9346	19347.0
1159.9	1483.5	13	4	16285	10872.9
1199.2	507.4	13	4	13222	6230.6
1230.4	1114.7	13	4	9160	16692.8
1232.2	1258.1	13	4	9373	10328.4
1232.9	1456.1	13	4	10997	10238.2
1239.7	1481.6	13	4	16339	6324.5
1249.1	1202.1	13	4	16358	11734.7
1293.5	485.3	13	4	15516	7637.7
1312.7	1125.8	13	4	13644	9167.0
1322.6	1227.1	13	4	9382	12166.0
1339.8	1220.1	13	4	11136	10592.4
1341.5	1394.4	13	4	8941	11037.6
1366.5	1175.3	13	4	13756	5947.1
1382.8	423.9	13	4	8947	5044.4
1474.2	247.3	13	4	17145	10745.3
1485.3	361.3	13	4	14101	10831.0
1507.6	1263.2	13	4	17196	7254.5
1517.4	1221.2	13	4	11234	6608.3
1531.5	293.1	13	4	8983	11302.7
1551.2	1265.0	13	4	11290	10087.3
1584.2	248.5	13	4	15908	6737.6
1585.9	54.8	13	4	15934	8648.0
1588.5	1311.7	13	4	16989	13959.1
4.2	786.3	13	4	9254	7505.3
326.6	1758.9	13	4	9057	6933.2
369.3	1739.9	13	4	17213	4291.7
370.0	1712.6	13	4	17091	19411.9
404.6	1797.0	13	4	15082	4112.4
405.0	1798.0	13	4	15082	4086.1
406.1	1802.1	13	4	15082	5217.7
421.2	1745.7	13	4	11921	11305.8
430.6	1784.5	13	4	9070	6723.7
433.9	1794.3	13	4	12026	6389.9
438.8	1806.3	13	4	9281	4974.6
485.4	763.8	13	4	9287	6566.9
485.4	1780.9	13	4	12128	4785.6
570.6	1686.1	13	4	8833	4603.7
625.8	1616.8	13	4	12305	4229.4
999.0	1526.5	13	4	15303	4334.6
1060.1	1266.6	13	4	12682	4031.3
1083.5	1397.4	13	4	16634	4070.7
1093.5	1980.5	13	4	8891	8535.2
1124.3	1323.0	13	4	17182	17903.2
1138.0	1151.6	13	4	10798	4639.9
1138.0	1169.3	13	4	10788	12430.7
1190.1	516.5	13	4	13152	7254.0
1203.8	449.7	13	4	13177	4822.4
1207.0	1407.3	13	4	10974	12050.7
1234.1	1216.0	13	4	11021	4500.4
1236.3	1721.8	13	4	9374	6406.4
1237.9	1488.7	13	4	16339	4452.0
1277.4	1068.2	13	4	8929	5585.7
1345.5	449.5	13	4	16400	5518.7
1397.6	1139.6	13	4	13868	6072.0
1523.7	301.4	13	4	16792	4292.0
1526.5	349.0	13	4	14270	4258.9
1537.8	1409.4	13	4	14331	8358.7
1545.5	1267.5	13	4	14373	14095.9
1582.0	233.6	13	4	17205	4509.6
1608.8	225.7	13	4	9221	7209.3
1649.8	1279.3	13	4	16997	9582.7
1751.8	1206.1	13	4	16858	4857.3
1702.8	1220.3	13	4	14734	18822.7
421.2	1772.4	13	4	16568	9442.5
1073.9	1187.8	13	4	10573	7410.7
1106.1	1367.4	13	4	10603	10861.5
1108.2	1313.9	13	4	17182	5294.9
1145.4	1235.4	13	4	17045	15511.8
1513.0	267.5	13	4	15783	9977.4
344.7	1772.7	13	4	11731	6938.0
369.5	1718.3	13	4	17091	9312.3
401.3	1710.3	13	4	9461	5656.9
412.9	1695.6	13	4	11930	10991.4
466.0	1651.0	13	4	15133	5647.0
825.4	725.2	13	4	9505	4536.6
1187.2	1484.2	13	4	13142	4694.3
1255.2	1138.2	13	4	11031	6844.2
356.5	1788.0	14	4	16164	19621.7
411.8	1762.2	14	4	11920	19883.5
749.8	1182.9	14	4	17222	15195.1
830.4	2016.1	14	4	9506	24646.0
848.4	966.0	14	4	9313	23586.1
956.7	723.8	14	4	9321	25733.2
1152.5	1410.3	14	4	16658	13600.1
1206.1	1496.1	14	4	9152	21106.3
21.3	1850.1	14	4	9437	14058.6
25.0	622.2	14	4	16528	9981.5
152.3	896.7	14	4	9441	7046.3
240.2	1475.1	14	4	9445	5891.7
242.8	1543.8	14	4	9049	12151.8
278.4	726.8	14	4	17001	20966.9
304.9	1817.5	14	4	9055	12801.7
365.7	1752.8	14	4	17006	8409.2
373.8	1795.2	14	4	11871	11176.0
595.5	1730.2	14	4	12262	7422.0
623.0	1111.4	14	4	9298	18281.7
679.2	1094.1	14	4	9487	7105.2
714.3	461.7	14	4	9490	8017.5
722.2	558.8	14	4	9302	7293.8
834.0	1034.3	14	4	9108	7289.7
969.7	1433.7	14	4	17240	9099.5
976.5	1893.1	14	4	9322	13972.9
1039.0	1227.6	14	4	16623	17355.3
1044.5	1252.9	14	4	12643	8112.3
1076.5	1321.1	14	4	9333	7515.1
1103.8	1387.4	14	4	10615	13169.5
1107.9	1209.5	14	4	12818	15654.9
1123.5	1412.2	14	4	12876	10376.7
1130.0	1314.0	14	4	16651	28523.0
1135.9	1275.8	14	4	10768	10921.3
1138.6	1364.7	14	4	12916	5458.7
1150.9	1419.6	14	4	10708	18840.4
1184.7	1125.4	14	4	9358	6187.6
1207.5	1168.8	14	4	15452	11008.2
1215.1	1225.5	14	4	9367	6873.8
1277.2	1256.1	14	4	13558	13200.0
1456.9	1225.5	14	4	9394	17610.4
1498.0	286.3	14	4	16974	11970.1
1503.9	250.8	14	4	9199	7429.6
1507.0	1258.0	14	4	17196	16089.4
1578.3	305.7	14	4	16824	8706.0
1590.5	1212.8	14	4	16828	12648.2
2037.9	885.9	14	4	9602	17248.1
343.6	1753.8	14	4	11728	5235.3
362.8	1801.4	14	4	9272	7543.3
408.8	1806.7	14	4	16560	6028.8
410.4	1684.3	14	4	9625	6564.9
417.2	1754.0	14	4	11921	8388.4
421.0	1752.0	14	4	11921	10635.0
492.6	1578.2	14	4	17175	7258.7
570.5	1688.3	14	4	8833	16888.7
673.7	1597.1	14	4	17102	5829.9
766.6	446.1	14	4	9498	7899.2
1098.4	1383.7	14	4	10614	6022.1
1099.6	1196.0	14	4	10582	4553.4
1099.2	1426.9	14	4	9339	3220.4
1099.7	1452.1	14	4	12786	6500.6
1117.2	1382.3	14	4	12857	15496.4
1140.5	856.1	14	4	17122	7159.4
1148.0	1258.4	14	4	10770	15165.6
1158.1	1357.6	14	4	15373	5356.0
1167.3	1290.8	14	4	17193	5811.0
1169.0	1424.7	14	4	8899	4802.9
1184.2	1381.2	14	4	15424	5881.9
1236.5	1132.3	14	4	17236	7827.6
1249.0	426.0	14	4	15492	4435.0
1253.5	1236.3	14	4	9541	12576.5
1263.2	1181.6	14	4	13453	6836.9
1264.6	1140.6	14	4	11031	6594.0
1265.1	1215.9	14	4	9165	3257.5
1266.4	1235.4	14	4	13446	11919.8
1280.3	473.2	14	4	16960	6083.1
1369.0	791.8	14	4	9549	4918.2
1380.7	1161.6	14	4	15602	6571.3
1386.1	418.6	14	4	8947	4823.7
1429.8	1887.7	14	4	9186	5137.4
1528.2	224.8	14	4	9567	8206.7
1541.0	1269.2	14	4	14373	11822.8
1653.0	1644.0	14	4	9579	10602.4
1959.8	1695.9	14	4	9598	7087.7
520.3	1725.0	14	4	16586	5972.7
519.2	1657.2	14	4	12194	6178.7
845.9	1453.3	14	4	9654	16130.0
1151.9	1432.2	14	4	10709	8965.7
1154.9	1204.9	14	4	10822	8890.9
1171.5	1235.3	14	4	15412	10716.6
1214.1	1240.2	14	4	13289	5751.3
116.1	491.6	14	4	9609	11007.9
406.5	1791.8	14	4	11938	7111.2
1120.0	1359.6	14	4	10753	22278.7
1123.3	1320.7	14	4	17184	11796.0
1156.7	1429.6	14	4	10709	5200.4
1200.2	1137.3	14	4	15448	5974.0
1633.2	998.5	14	4	9703	7151.2
468.1	1710.2	15	4	12081	21598.3
418.2	1727.9	15	4	11972	11497.8
459.3	1771.6	15	4	10321	9838.4
547.5	1537.4	15	4	16199	20219.3
1074.4	1242.0	15	4	12720	20262.4
1196.7	1117.3	15	4	13173	21943.3
1875.5	80.4	15	4	9594	17411.4
26.6	1313.1	15	4	9257	8134.7
94.7	1639.5	15	4	9606	18505.2
289.4	1058.1	15	4	9449	7815.4
369.3	1760.0	15	4	11854	5683.0
404.1	1546.0	15	4	17014	6928.6
418.1	1712.8	15	4	17168	7992.0
440.3	1767.8	15	4	15098	7229.5
461.6	2008.9	15	4	9467	20415.2
466.2	1761.9	15	4	10322	11340.4
485.5	1760.0	15	4	10337	5658.8
499.3	941.7	15	4	9289	7966.1
519.2	304.5	15	4	9633	8780.6
562.2	1544.4	15	4	12247	8649.1
741.6	705.4	15	4	9496	13998.6
975.0	1722.3	15	4	9660	6935.7
981.4	1721.0	15	4	9660	14397.0
1066.4	1288.4	15	4	12673	7619.2
1080.2	1334.7	15	4	10568	8136.8
1093.0	1302.4	15	4	12759	20994.2
1114.0	1137.9	15	4	9669	7342.2
1120.7	1394.9	15	4	12878	10944.5
1136.1	1286.3	15	4	16936	5401.9
1137.1	1434.2	15	4	10705	6446.4
1145.7	1280.5	15	4	12959	7621.0
1163.3	1398.4	15	4	13051	6058.8
1193.7	1434.7	15	4	17130	10282.6
1333.5	1230.0	15	4	9547	4733.8
1343.0	1181.2	15	4	16398	4900.1
1530.8	1187.4	15	4	15816	9228.5
1531.0	1253.8	15	4	17151	8311.5
1542.3	294.9	15	4	14363	9824.4
1618.6	1283.3	15	4	11337	13922.8
1641.2	1918.2	15	4	9705	10433.6
1704.0	1783.0	15	4	17162	8748.1
372.7	810.3	15	4	9274	8608.0
466.9	1649.4	15	4	15133	4855.5
471.1	1740.1	15	4	9470	7187.6
478.1	1683.4	15	4	17098	5569.6
733.6	973.6	15	4	9492	8925.6
822.0	317.7	15	4	9504	7301.8
1047.1	1689.0	15	4	9521	6165.1
1082.7	1392.6	15	4	9334	6272.4
1088.1	1275.2	15	4	10558	4219.8
1109.2	1297.0	15	4	10665	10469.2
1154.1	1307.8	15	4	16933	6496.2
1194.2	445.7	15	4	15431	5012.2
1221.8	1478.5	15	4	16342	7011.1
1244.8	1253.2	15	4	17138	5745.8
1254.0	1247.3	15	4	16958	8049.1
1274.9	449.0	15	4	9378	6417.2
1322.0	1235.8	15	4	9382	5549.4
1496.4	1121.6	15	4	9692	6423.6
1506.5	1258.6	15	4	17196	13268.1
1518.7	242.0	15	4	9564	5060.0
1641.0	1296.4	15	4	17207	7850.6
360.5	1757.8	15	4	17009	9888.9
756.4	1761.1	15	4	9646	10423.5
877.5	529.5	15	4	9655	10658.0
953.1	277.8	15	4	9771	10317.8
1071.9	1250.0	15	4	12722	5132.0
486.1	1715.5	16	4	9471	13936.1
613.1	1738.6	16	4	12264	16943.4
999.1	1845.7	16	4	9324	14545.1
1594.9	1350.1	16	4	9414	10919.3
351.1	465.7	16	4	9741	7706.6
455.7	1778.8	16	4	17019	6785.3
506.3	1670.9	16	4	17025	7350.0
688.1	510.6	16	4	9756	8824.2
788.9	1371.6	16	4	9764	8668.3
1046.9	376.7	16	4	9775	23217.9
1107.5	1344.3	16	4	10629	12271.2
1125.8	1431.9	16	4	10706	6205.4
1172.0	1262.7	16	4	13094	6701.8
1200.8	1273.9	16	4	13186	5816.0
1267.2	1233.9	16	4	13446	12790.2
1567.6	1427.7	16	4	16807	7766.4
1600.6	613.2	16	4	9807	7300.0
1897.9	647.3	16	4	9824	13575.3
1949.7	1700.1	16	4	9598	7609.3
116.0	494.4	16	4	9609	10984.4
363.7	1440.8	16	4	9743	6314.8
410.6	1678.4	16	4	9625	8788.6
414.1	1743.0	16	4	11921	3774.7
536.3	1701.5	16	4	17176	15315.3
626.7	1629.2	16	4	9484	10050.8
758.8	1767.4	16	4	9646	5453.0
790.6	1377.8	16	4	9764	8202.3
980.3	1474.1	16	4	9658	6689.7
1111.4	1407.7	16	4	12877	8599.1
1130.6	1248.4	16	4	16268	5326.5
1141.6	1424.5	16	4	10708	5826.2
1199.2	1137.5	16	4	15448	5861.6
1257.0	1234.2	16	4	9541	3404.2
1291.7	683.1	16	4	9788	9576.6
1343.8	775.8	16	4	9792	5308.9
1472.0	1866.7	16	4	9802	7965.8
1604.0	236.2	16	4	16482	5544.2
1315.5	1537.0	16	4	9894	9144.3
761.7	1210.8	16	4	9763	9285.5
1006.6	1227.1	16	4	9877	6305.1
1154.6	1191.6	16	4	9674	7845.1
1384.8	346.6	16	4	9903	4896.2
1076.9	517.0	17	4	9882	31874.7
194.2	956.6	17	4	9840	14750.8
403.7	1727.1	17	4	11974	8187.5
407.3	1640.1	17	4	17215	8476.9
485.7	1708.6	17	4	9749	7598.1
600.7	1432.2	17	4	9753	9753.9
633.7	1531.1	17	4	9857	8762.7
1071.7	1235.8	17	4	16924	6611.6
1107.6	297.7	17	4	9885	7402.5
1138.4	1227.6	17	4	17247	8464.1
1147.8	1397.0	17	4	17191	10509.8
1319.2	820.2	17	4	9895	10475.0
1334.1	1322.3	17	4	9897	11992.0
2031.6	878.7	17	4	9602	11389.5
3.6	1329.9	17	4	9833	7228.8
200.3	1169.5	17	4	9841	4262.8
370.7	1737.8	17	4	17214	3803.1
464.2	1696.7	17	4	17022	8179.0
525.2	301.8	17	4	9633	7479.4
683.4	515.8	17	4	9756	5025.3
1061.4	1212.3	17	4	17110	6090.8
1084.6	1389.8	17	4	9334	6867.0
1094.8	1334.2	17	4	17115	6186.0
1094.9	1313.5	17	4	17226	8409.4
1112.0	1408.7	17	4	12877	12695.6
1125.6	1161.1	17	4	10685	5278.3
1177.9	1262.4	17	4	13095	4481.8
1215.6	926.6	17	4	9888	16905.7
1296.9	1188.9	17	4	13500	6634.8
1480.5	276.5	17	4	14111	11119.2
1662.9	1640.3	17	4	9579	6719.9
2021.2	969.4	17	4	9831	17380.9
1174.8	1236.2	17	4	17055	11785.2
1658.8	1685.9	17	4	10005	11086.7
307.1	187.2	17	4	9940	7078.7
401.5	1721.1	17	4	11974	7408.8
1139.7	369.0	17	4	9979	6295.1
919.4	1493.0	18	4	9871	13592.5
1118.9	1319.2	18	4	17185	20808.6
1192.5	1504.1	18	4	9786	9586.9
136.8	956.4	18	4	9932	9245.2
187.9	1994.0	18	4	9935	18797.3
563.9	2034.1	18	4	9855	17009.3
882.7	1463.0	18	4	9962	6718.8
1067.1	1268.0	18	4	12684	7811.4
1082.2	1197.0	18	4	10574	7249.0
1094.8	1281.9	18	4	12764	7854.9
1511.4	1196.2	18	4	17198	7334.1
1934.9	1380.1	18	4	9921	9620.4
58.9	1955.6	18	4	9928	8233.4
416.9	1656.7	18	4	9627	5730.0
667.7	1643.0	18	4	9859	14651.7
743.8	1177.2	18	4	17222	5918.2
1014.0	1020.5	18	4	9879	5189.4
1177.1	1235.2	18	4	17055	22059.7
1347.7	966.3	18	4	9989	7220.7
1593.5	619.9	18	4	9807	9590.8
1719.0	1311.2	18	4	10007	6518.2
1815.2	1673.8	18	4	10010	6875.6
1883.6	35.1	18	4	10012	8004.4
1075.7	1229.4	18	4	16924	10011.9
156.1	1623.0	18	4	10028	9244.4
513.4	898.2	18	4	10040	4984.5
607.0	1714.6	18	4	10044	22970.0
1245.5	1347.1	18	4	10071	7108.3
568.9	1158.2	19	4	9752	4404.7
1088.4	1313.1	19	4	17246	14695.4
1088.5	1086.4	19	4	10061	9020.2
1156.7	1310.8	19	4	10066	6301.9
1212.1	306.5	19	4	9983	7125.2
1842.0	1513.8	19	4	10011	6253.6
415.2	959.9	19	4	9946	8724.0
889.3	1032.3	19	4	10057	4896.5
1079.0	393.6	19	4	17243	5560.3
1098.9	1358.9	19	4	10607	5337.4
1173.3	1394.2	19	4	10849	6200.7
1178.8	1234.5	19	4	17055	8180.7
1816.9	1680.0	19	4	10010	5470.6
424.8	1842.3	19	4	10115	14640.9
1437.9	1399.7	19	4	9994	7676.4
705.0	1231.0	19	4	10125	7195.5
1751.3	1389.9	19	4	10165	7358.2
1402.5	1738.7	20	4	10155	15735.4
1476.1	1860.7	20	4	9905	16941.0
338.8	437.5	20	4	10033	8971.9
813.1	1636.0	20	4	10054	5010.3
1457.8	422.0	20	4	10080	6017.5
1767.6	1946.6	20	4	10090	9458.9
1843.7	1522.9	20	4	10011	5116.2
460.5	1694.5	20	4	17023	5782.7
617.8	1714.8	20	4	10044	4926.6
1139.0	2041.4	20	4	10065	10144.0
1238.7	103.2	20	4	10149	6701.3
1826.9	1495.5	20	4	17251	5198.2
2024.2	1781.3	20	4	10228	18822.2
845.4	530.9	20	4	10202	6496.1
147.3	360.3	21	4	10027	14289.0
13.0	1024.0	21	4	10173	19347.9
704.3	153.6	21	4	10197	8864.6
924.0	1235.8	21	4	10135	6996.1
1004.6	349.8	21	4	10203	12775.9
1092.9	1266.0	21	4	10559	16123.6
1117.5	1276.4	21	4	10205	7908.3
1131.6	1012.6	21	4	10206	6206.1
1404.9	389.8	21	4	10215	5898.0
1839.7	1294.7	21	4	10166	8905.2
1858.8	1595.8	21	4	10226	7807.3
1351.0	705.1	21	4	10150	5280.4
1038.2	1109.9	4	5	50	15811.2
1100.5	983.7	4	5	54	4551.0
1540.3	1399.3	4	5	78	9436.7
494.4	817.0	5	5	16890	18625.4
1209.8	837.0	5	5	16922	6378.6
1406.5	1469.4	5	5	72	10177.3
732.3	1049.1	5	5	27	9498.4
1392.7	1242.3	5	5	16934	6235.9
129.9	1671.3	5	5	16966	25556.0
171.2	1070.9	5	5	17006	25977.6
291.7	868.1	5	5	3633	26776.7
336.5	1309.6	5	5	290	24940.4
535.7	1626.9	5	5	588	27258.3
544.1	1413.6	5	5	592	22943.2
552.9	955.5	5	5	602	28889.3
552.1	1489.0	5	5	17460	18907.2
573.8	933.8	5	5	647	21294.4
592.9	1636.0	5	5	17515	12730.0
598.2	820.2	5	5	667	17525.1
650.0	550.5	5	5	17568	30688.3
674.8	1702.5	5	5	795	34587.9
719.4	1053.9	5	5	846	22178.7
1011.4	1896.2	5	5	1248	24707.8
1176.9	1033.8	5	5	1500	34780.4
1187.0	1232.9	5	5	1516	25227.3
1221.8	1011.1	5	5	1576	15990.3
1222.2	1043.3	5	5	1577	25597.0
1241.5	868.6	5	5	1613	23248.1
1327.5	996.4	5	5	7796	24909.1
1334.0	1007.1	5	5	1779	21538.2
1353.7	1984.5	5	5	1820	24669.0
1359.2	1693.7	5	5	1854	18838.8
1364.6	1141.0	5	5	18208	7131.5
1367.6	1540.2	5	5	1871	15442.6
1451.2	1208.4	5	5	8214	25064.2
1552.9	1456.1	5	5	2128	23956.0
1622.5	940.3	5	5	2191	29376.6
1716.1	1273.4	5	5	9042	40544.2
41.0	1295.2	5	5	16942	15703.1
83.0	850.2	5	5	105	12991.1
100.8	1202.8	5	5	115	11010.3
109.9	1711.3	5	5	122	19848.2
159.1	90.2	5	5	141	6855.1
171.9	606.7	5	5	146	13079.8
181.8	1526.8	5	5	152	13184.6
183.0	1696.9	5	5	19054	12701.5
185.0	1114.3	5	5	17025	7302.2
184.5	1128.9	5	5	19051	4472.4
214.1	988.0	5	5	174	20416.7
227.7	1019.6	5	5	17063	6736.6
262.5	1070.2	5	5	211	8434.9
300.3	1168.2	5	5	251	22905.8
318.1	1208.0	5	5	271	17578.1
329.6	895.8	5	5	3810	13577.2
337.9	731.4	5	5	292	11391.4
338.3	967.4	5	5	287	9605.4
347.1	886.2	5	5	4002	6398.0
365.3	614.3	5	5	17179	9673.5
386.9	705.7	5	5	11059	10408.5
388.1	915.7	5	5	17223	16219.3
389.3	1243.9	5	5	4236	12824.2
412.0	751.9	5	5	17242	11061.1
412.1	1892.1	5	5	396	12792.7
425.2	712.6	5	5	408	7782.0
442.1	981.8	5	5	420	22483.3
442.9	793.4	5	5	4474	11274.6
444.5	714.3	5	5	17288	33428.5
450.3	935.0	5	5	435	8227.8
467.6	1199.5	5	5	4602	8983.1
470.3	1265.1	5	5	17320	21987.9
481.1	1719.1	5	5	4660	11214.7
487.6	1252.4	5	5	19462	15270.9
489.1	1178.9	5	5	17337	11402.8
507.8	886.4	5	5	515	8670.2
511.5	1596.0	5	5	19491	15684.6
512.0	1234.7	5	5	521	14516.1
515.0	313.1	5	5	535	17425.1
530.5	946.2	5	5	573	4202.4
531.9	507.2	5	5	570	14360.1
534.5	615.8	5	5	566	12730.7
535.7	1477.8	5	5	584	14049.4
536.9	1516.6	5	5	17443	6807.8
537.8	1177.8	5	5	581	13369.8
551.0	573.7	5	5	17449	13201.4
553.0	1444.6	5	5	612	7011.8
559.8	593.7	5	5	17477	13888.9
563.5	1721.5	5	5	620	12289.1
563.8	963.0	5	5	617	11524.5
576.5	875.8	5	5	648	6766.1
584.7	1897.2	5	5	656	13361.3
588.2	1141.2	5	5	660	13282.8
595.0	1562.7	5	5	5177	17938.9
601.2	1084.7	5	5	675	13766.3
604.9	696.4	5	5	17525	7317.7
606.3	524.4	5	5	680	10159.7
606.9	403.6	5	5	5232	11478.0
610.2	1405.2	5	5	694	11581.1
617.5	1558.8	5	5	684	7442.3
631.0	1688.2	5	5	721	14923.3
636.4	1228.8	5	5	716	13333.4
638.7	383.0	5	5	5405	10863.6
646.6	1538.9	5	5	743	12425.4
648.4	1114.5	5	5	738	11260.4
656.9	1697.9	5	5	767	10554.1
658.4	1628.2	5	5	757	7042.1
662.9	1508.7	5	5	765	10136.3
708.1	907.0	5	5	839	16152.9
742.9	929.4	5	5	855	12908.1
743.8	800.4	5	5	857	22995.8
758.4	1068.4	5	5	866	11637.5
821.7	821.1	5	5	940	14421.2
833.7	1199.2	5	5	959	5029.9
853.0	1522.2	5	5	983	10731.4
865.8	1798.6	5	5	1012	7534.5
867.3	1705.8	5	5	1007	10923.6
871.9	990.4	5	5	1023	8367.9
874.0	698.1	5	5	1017	13795.2
876.7	1193.6	5	5	17644	13857.8
881.8	1196.9	5	5	17644	6783.9
884.8	666.3	5	5	6249	8687.5
887.3	1529.8	5	5	1042	23770.2
899.1	1337.0	5	5	1067	11693.3
938.0	1772.1	5	5	1148	28633.5
942.4	934.0	5	5	1155	14580.7
943.6	695.6	5	5	1159	12982.7
946.7	1761.5	5	5	1156	9490.8
948.0	187.0	5	5	1164	11170.2
957.2	1519.4	5	5	1175	7361.4
964.6	1551.1	5	5	1188	9759.7
969.0	1057.2	5	5	1187	9770.7
970.0	1582.6	5	5	1193	10475.5
971.6	767.8	5	5	1195	16605.4
973.6	964.6	5	5	1205	6548.8
976.0	1559.5	5	5	1208	6911.3
978.7	1564.5	5	5	1208	9840.5
979.4	762.7	5	5	1196	7875.6
987.0	1199.1	5	5	1217	11489.7
1011.6	319.3	5	5	1252	11238.8
1012.2	741.7	5	5	1245	7463.2
1029.3	953.5	5	5	1270	10348.0
1037.2	1028.3	5	5	1281	8031.8
1038.1	889.0	5	5	1275	11045.3
1037.6	1019.6	5	5	1281	7677.8
1058.4	376.8	5	5	1317	26965.2
1059.8	970.1	5	5	1305	9295.6
1060.9	815.0	5	5	6873	6755.2
1064.8	1037.0	5	5	1324	9861.1
1065.8	690.3	5	5	17680	8426.8
1067.8	1133.0	5	5	1325	11013.4
1091.3	910.8	5	5	1352	17998.9
1116.4	931.4	5	5	1396	5947.3
1116.5	363.8	5	5	1398	12706.9
1141.3	1823.8	5	5	1433	9090.2
1144.4	924.0	5	5	17773	14231.6
1159.9	848.4	5	5	1458	9274.5
1162.6	1158.6	5	5	1469	14298.2
1168.7	1212.0	5	5	1475	8531.7
1170.5	546.2	5	5	1484	11002.4
1185.5	1196.4	5	5	1506	13804.0
1187.1	845.9	5	5	1514	6493.3
1190.5	1239.7	5	5	1516	12806.8
1196.3	1056.9	5	5	1531	18713.3
1196.9	587.3	5	5	1526	14511.3
1200.1	882.5	5	5	17880	16377.7
1218.4	1000.2	5	5	1567	7940.0
1227.4	664.2	5	5	1592	14396.4
1228.9	722.8	5	5	19895	12606.2
1232.0	1018.0	5	5	1602	15578.0
1234.0	663.0	5	5	1592	17647.7
1242.3	941.4	5	5	1610	14208.1
1244.5	912.5	5	5	1622	25561.3
1247.1	1030.9	5	5	1631	8497.7
1246.8	1218.5	5	5	17939	12029.0
1255.5	756.2	5	5	7539	10277.6
1257.1	1222.1	5	5	17959	7122.3
1264.6	1261.0	5	5	17966	8220.4
1276.1	1229.6	5	5	7621	13299.4
1279.8	1212.0	5	5	1673	10879.3
1286.9	1239.7	5	5	18012	12821.0
1287.8	1220.6	5	5	18007	5182.6
1299.3	910.0	5	5	1705	19785.4
1299.0	1685.7	5	5	1714	9151.6
1299.6	1322.5	5	5	18040	13316.9
1303.0	985.5	5	5	1713	17768.8
1309.7	1163.1	5	5	18042	10096.4
1320.5	1163.8	5	5	18067	10842.4
1321.2	888.1	5	5	1753	12247.8
1320.6	1362.8	5	5	18110	18927.1
1325.0	584.3	5	5	1758	10837.9
1333.1	1262.0	5	5	18069	14650.7
1342.1	1040.3	5	5	1798	8934.0
1351.8	1326.5	5	5	1834	12081.9
1360.6	1292.1	5	5	1842	6575.0
1367.9	1322.8	5	5	1868	5948.9
1385.6	1200.9	5	5	1882	11296.1
1390.1	526.2	5	5	1921	11735.8
1394.0	489.4	5	5	1904	8583.1
1398.8	1030.6	5	5	1908	11434.7
1398.9	1055.5	5	5	1913	9766.8
1398.8	1146.4	5	5	18291	17837.8
1410.8	1127.9	5	5	18301	9918.6
1411.3	1075.7	5	5	1936	16427.1
1421.0	1224.3	5	5	1945	16785.3
1437.4	1090.7	5	5	1980	20816.8
1453.8	727.4	5	5	2011	12172.6
1507.1	1375.4	5	5	2093	9210.9
1509.8	1757.7	5	5	2081	23159.9
1523.0	1373.2	5	5	2101	10474.5
1566.4	810.7	5	5	2137	8134.0
1572.2	593.3	5	5	2145	10364.9
1585.4	1350.6	5	5	18452	13743.5
1594.1	1255.7	5	5	18472	15236.8
1610.0	1341.3	5	5	18500	12003.5
1618.9	1234.3	5	5	18495	14793.1
1621.0	1254.2	5	5	2193	12922.0
1626.0	1177.4	5	5	2203	10767.0
1629.3	1430.1	5	5	18506	7915.3
1631.7	1268.2	5	5	2207	10202.0
1655.6	1192.5	5	5	2229	8640.4
1666.4	369.4	5	5	18557	11751.2
1669.9	1167.2	5	5	2233	8609.7
1680.2	1330.9	5	5	18585	9514.1
1721.8	1497.0	5	5	2283	9673.3
1722.8	1199.4	5	5	2286	8639.3
1734.3	1271.1	5	5	18637	17268.0
1743.3	1266.2	5	5	2309	10948.5
1753.0	1292.8	5	5	18656	12405.7
1772.5	1005.4	5	5	2333	18801.0
1775.0	1057.0	5	5	2334	7779.8
1819.1	1004.7	5	5	2366	8428.2
1821.9	1285.4	5	5	18716	16773.4
1842.8	1856.4	5	5	2376	18064.6
1853.8	1394.0	5	5	20898	9278.1
1865.3	1402.3	5	5	20900	18213.2
1868.7	1440.3	5	5	2398	5581.1
1895.8	1356.4	5	5	18778	13898.3
1906.4	1258.6	5	5	18795	16117.9
1908.1	1242.7	5	5	21146	9938.5
1955.1	1279.4	5	5	20443	6730.9
2014.1	1005.0	5	5	2467	13997.7
206.2	1123.1	5	5	17050	2619.4
231.2	1078.7	5	5	17068	6530.4
256.0	1057.9	5	5	198	9255.2
260.9	1091.8	5	5	201	8323.2
261.3	1138.5	5	5	200	12553.9
272.6	535.0	5	5	218	5506.6
298.1	1229.1	5	5	248	5586.9
309.1	1075.8	5	5	254	4554.2
314.7	1303.9	5	5	265	16217.0
320.6	1050.4	5	5	273	13265.2
343.9	580.3	5	5	295	6372.1
343.9	868.6	5	5	300	6077.1
350.4	487.2	5	5	296	9043.3
353.9	875.4	5	5	316	6367.9
357.6	571.7	5	5	17163	9848.9
369.4	1140.0	5	5	345	7693.9
370.9	549.7	5	5	19302	10517.7
372.7	958.1	5	5	344	5443.2
379.9	1313.2	5	5	358	4836.8
388.0	513.4	5	5	17217	13138.9
396.0	983.3	5	5	17219	61425.0
410.0	1242.0	5	5	391	15479.7
412.9	1061.7	5	5	395	7026.2
424.9	1263.1	5	5	406	10389.5
430.0	875.3	5	5	4428	4619.5
431.8	950.8	5	5	415	10361.5
463.3	898.5	5	5	457	4924.5
466.0	1036.7	5	5	456	11581.1
471.2	1178.6	5	5	4620	4766.6
474.7	642.3	5	5	17332	6318.1
477.5	1248.4	5	5	472	5880.6
480.6	1919.8	5	5	19444	8121.3
483.0	1256.3	5	5	19462	10398.3
492.8	1256.7	5	5	19464	4372.8
496.1	663.2	5	5	503	4136.5
504.0	928.1	5	5	511	8116.0
510.8	1600.9	5	5	19491	17076.4
519.3	1202.4	5	5	538	3740.4
561.0	508.9	5	5	17468	5511.8
571.3	1160.7	5	5	644	6730.0
570.7	1185.9	5	5	645	6713.2
574.1	1681.4	5	5	642	5728.2
585.0	497.7	5	5	17512	9145.8
592.2	490.0	5	5	17512	6246.7
603.2	1151.0	5	5	681	7478.1
607.6	1484.8	5	5	5270	8537.9
621.4	1811.3	5	5	5326	12716.3
638.6	1332.1	5	5	734	7122.2
659.8	1681.6	5	5	770	3009.2
670.0	1571.0	5	5	786	6250.9
669.7	1752.5	5	5	17597	5488.3
677.9	1601.1	5	5	798	7090.4
693.7	1065.7	5	5	818	9451.7
698.5	1040.2	5	5	831	7050.5
759.9	706.8	5	5	869	4366.3
762.1	959.1	5	5	874	5155.1
772.8	1308.1	5	5	30	4699.0
810.1	717.9	5	5	925	10981.8
816.7	423.3	5	5	924	6185.1
833.0	1099.3	5	5	957	4148.0
839.4	723.2	5	5	962	6322.5
840.9	1149.2	5	5	968	5521.2
848.1	370.4	5	5	977	5222.4
854.8	682.8	5	5	6174	5547.4
875.7	732.1	5	5	1027	6078.4
875.6	1220.8	5	5	1014	23971.0
896.1	977.5	5	5	6348	6407.1
912.8	381.4	5	5	1083	5320.3
932.3	1210.0	5	5	1122	10315.6
941.7	1053.2	5	5	1151	6111.6
966.3	1542.3	5	5	1188	8799.8
1016.5	1032.8	5	5	1250	5713.4
1021.5	1094.5	5	5	1258	6574.5
1026.5	708.6	5	5	1271	4611.8
1028.2	895.3	5	5	6767	6373.0
1031.4	307.9	5	5	19735	9911.8
1051.2	1257.8	5	5	1304	11292.1
1054.4	1228.2	5	5	1300	4841.5
1058.9	1059.0	5	5	1318	7634.9
1067.3	764.3	5	5	17683	4240.9
1072.0	965.3	5	5	1330	5385.4
1081.3	1650.2	5	5	1333	3346.3
1090.4	1145.1	5	5	1359	14372.4
1093.3	708.6	5	5	20757	5062.5
1092.6	771.1	5	5	17704	6713.1
1106.6	784.9	5	5	17713	6439.6
1119.9	679.9	5	5	17734	5033.6
1130.1	678.5	5	5	1420	5215.3
1157.1	909.0	5	5	1452	5002.3
1161.4	1012.4	5	5	1448	6086.0
1166.0	1044.5	5	5	1478	5778.0
1178.9	1137.5	5	5	1499	6297.1
1182.7	1865.3	5	5	1507	11732.2
1195.8	762.8	5	5	1527	9055.5
1196.7	852.0	5	5	1528	5185.7
1200.5	838.3	5	5	1540	6721.8
1207.5	852.6	5	5	1528	5602.6
1208.5	946.9	5	5	1554	6711.1
1221.5	929.8	5	5	1575	7291.9
1228.3	866.1	5	5	7326	5924.4
1235.9	169.5	5	5	1586	4867.5
1241.3	1205.0	5	5	1605	13663.5
1245.7	1228.9	5	5	17939	19217.0
1245.1	1892.2	5	5	7483	6545.5
1260.4	1133.0	5	5	17968	6135.0
1262.1	1287.4	5	5	1646	3411.3
1267.7	1106.6	5	5	1659	7417.9
1280.4	906.8	5	5	1672	7788.1
1291.8	1262.0	5	5	18024	10721.6
1297.5	1311.2	5	5	1706	4669.6
1300.0	1679.9	5	5	1714	6849.8
1302.2	1569.8	5	5	1720	8095.1
1303.9	1232.5	5	5	18054	10399.8
1312.4	124.9	5	5	18064	4780.6
1319.6	1294.4	5	5	1740	14840.4
1323.4	1341.9	5	5	18117	7827.1
1330.0	1134.9	5	5	12314	21087.3
1330.9	1243.6	5	5	18147	10548.4
1340.1	568.8	5	5	1797	4965.3
1345.1	1256.8	5	5	18161	5426.1
1345.6	399.8	5	5	1815	5060.6
1349.6	1171.1	5	5	18184	7551.4
1354.3	394.8	5	5	1838	10509.0
1354.2	995.2	5	5	1809	6916.8
1359.0	1165.4	5	5	18211	8190.2
1370.1	513.6	5	5	1859	6000.8
1370.0	901.8	5	5	1865	6115.1
1371.4	1529.3	5	5	1871	4483.5
1379.3	1176.9	5	5	18261	5080.6
1390.6	1664.9	5	5	1907	6275.3
1397.3	1474.8	5	5	1909	4442.7
1406.5	1097.0	5	5	18305	3921.4
1409.1	1362.5	5	5	1927	7354.6
1411.1	1168.1	5	5	18323	6327.1
1414.7	1321.3	5	5	1934	7514.9
1418.2	1148.2	5	5	18283	7087.4
1419.3	1051.9	5	5	1942	6773.4
1432.1	1649.7	5	5	1973	6689.8
1434.2	1138.9	5	5	1967	3458.1
1437.6	1111.6	5	5	18359	8317.6
1442.1	249.2	5	5	1985	8405.4
1450.2	1059.9	5	5	2002	6595.1
1451.6	1379.6	5	5	2012	9513.4
1456.5	1056.9	5	5	2002	4944.4
1466.8	741.7	5	5	2028	8877.4
1472.9	1135.5	5	5	2031	7845.6
1472.4	741.4	5	5	2028	11945.3
1494.1	1073.6	5	5	2063	4768.3
1512.2	1258.5	5	5	2077	5819.7
1538.9	1218.4	5	5	2105	7932.5
1552.7	1271.7	5	5	2124	13315.4
1554.6	1216.2	5	5	2131	3731.2
1566.8	817.9	5	5	2137	5570.3
1575.7	1233.1	5	5	18439	7209.8
1583.4	1364.2	5	5	2156	12953.8
1590.6	1365.1	5	5	2156	12817.1
1598.5	1264.7	5	5	18472	5474.8
1604.3	808.7	5	5	2186	9540.6
1605.9	1281.0	5	5	2171	5189.5
1638.0	1220.2	5	5	8785	13873.2
1651.7	1352.1	5	5	2223	3809.0
1658.4	1185.5	5	5	2231	5783.3
1663.5	1302.0	5	5	18551	4938.8
1687.8	1254.9	5	5	18591	13553.9
1691.1	1419.0	5	5	18595	5528.6
1696.0	1320.1	5	5	2264	8117.9
1695.9	1400.8	5	5	18603	13701.9
1701.5	1174.9	5	5	2268	6846.7
1728.2	1408.6	5	5	20193	4896.0
1742.2	1447.1	5	5	2307	9339.0
1747.4	1126.8	5	5	2312	7294.4
1763.2	1417.5	5	5	12847	5585.3
1762.9	1967.4	5	5	2325	7371.4
1781.1	1279.4	5	5	2338	12418.8
1786.4	449.0	5	5	2342	9432.7
1790.7	1069.2	5	5	18690	6800.4
1813.4	1103.4	5	5	2353	4289.9
1823.8	1307.5	5	5	18717	6811.6
1828.4	1317.1	5	5	18720	5351.4
1913.2	1044.6	5	5	2416	5321.8
1934.1	1266.5	5	5	2430	6220.7
1958.0	1089.3	5	5	2448	5070.6
1975.2	1308.0	5	5	20473	4186.4
1977.7	1167.4	5	5	2451	8713.4
19.9	1142.7	6	5	16939	25356.9
171.6	1699.4	6	5	19053	18967.7
273.6	1033.5	6	5	219	18171.1
279.3	740.5	6	5	227	25964.5
310.0	665.9	6	5	258	21210.9
317.6	972.0	6	5	278	18300.3
344.9	484.5	6	5	296	27699.5
348.5	1337.2	6	5	302	14193.1
349.8	976.8	6	5	17137	24961.0
370.0	1314.6	6	5	17176	19433.6
379.1	976.2	6	5	5	18025.4
392.7	504.9	6	5	17217	16787.8
414.0	525.9	6	5	397	12910.4
431.6	1001.0	6	5	17272	26022.0
467.0	1614.2	6	5	454	14811.9
507.7	1593.9	6	5	19491	46877.8
529.8	633.3	6	5	17412	20017.7
546.2	1507.6	6	5	17443	11390.5
551.3	1436.6	6	5	612	23119.8
602.7	1566.0	6	5	684	17263.7
617.3	1456.4	6	5	703	23324.7
716.1	1714.1	6	5	842	13073.8
769.5	1633.5	6	5	880	27007.4
826.2	1489.4	6	5	936	18325.1
1015.2	813.2	6	5	1249	21717.7
1139.6	1019.4	6	5	12046	8709.3
1167.9	810.7	6	5	17805	24030.5
1189.5	775.8	6	5	17852	14037.7
1225.8	1069.9	6	5	12159	14562.9
1252.2	1089.0	6	5	17947	25712.4
1267.9	1100.2	6	5	1665	33259.7
1274.6	1099.9	6	5	1665	17594.6
1286.0	1130.4	6	5	19935	29663.0
1324.9	882.2	6	5	1753	24718.6
1344.3	1668.1	6	5	1812	30954.2
1345.2	1112.1	6	5	18172	15976.8
1429.5	1099.1	6	5	1976	20557.3
1432.9	1110.4	6	5	18358	21475.9
1466.9	1269.8	6	5	75	24511.9
1594.7	1228.5	6	5	2162	16204.7
1626.8	1681.0	6	5	2201	20625.5
1688.5	1271.1	6	5	2258	19464.9
1749.7	1302.7	6	5	18655	23204.9
1802.8	1104.0	6	5	2353	14842.1
117.7	1281.8	6	5	126	8939.9
164.8	1746.6	6	5	143	8149.1
173.8	1687.0	6	5	17009	7321.5
245.3	892.5	6	5	191	18899.3
288.1	1308.8	6	5	238	6439.4
319.8	917.9	6	5	272	12010.6
328.0	1171.1	6	5	283	11978.5
331.5	607.4	6	5	284	6408.4
343.1	1119.2	6	5	3953	8376.1
358.2	659.4	6	5	317	10571.1
379.1	1095.5	6	5	352	18655.1
430.1	714.6	6	5	408	5848.5
434.4	633.1	6	5	16888	10321.7
441.0	612.3	6	5	17292	9130.1
447.0	587.4	6	5	425	28515.3
453.9	1225.3	6	5	443	8096.1
493.0	593.2	6	5	17374	8195.3
501.0	1172.2	6	5	509	9700.5
510.5	942.8	6	5	520	9928.1
518.7	917.0	6	5	554	7047.0
522.3	509.0	6	5	17395	7147.8
523.2	1528.7	6	5	557	10220.7
527.8	1503.3	6	5	17422	9588.4
535.5	602.0	6	5	17415	12410.7
545.0	1462.1	6	5	596	13570.2
553.3	1476.5	6	5	600	12793.0
557.9	1490.6	6	5	17460	8546.3
560.5	323.9	6	5	610	10495.4
569.9	1408.8	6	5	17488	14134.7
596.1	522.2	6	5	17517	6764.4
596.0	964.3	6	5	671	6922.3
607.7	1769.8	6	5	688	12874.5
608.0	541.3	6	5	695	16909.2
629.9	592.0	6	5	711	17327.0
655.3	1668.3	6	5	754	9604.4
664.2	498.0	6	5	777	18105.9
666.1	1765.2	6	5	781	6130.1
679.5	1588.9	6	5	810	11914.5
695.5	744.7	6	5	822	15020.4
732.5	1867.3	6	5	853	10631.4
782.7	755.3	6	5	5931	10132.1
811.0	1289.7	6	5	6018	10381.4
828.3	769.9	6	5	951	13434.3
831.3	1330.5	6	5	953	9236.8
847.4	1553.7	6	5	976	5394.7
858.5	1104.9	6	5	996	8242.0
880.5	658.1	6	5	1031	14620.5
904.8	1047.9	6	5	1070	14026.8
917.7	2003.7	6	5	6423	9233.4
923.9	1077.2	6	5	1108	9086.0
925.5	1744.0	6	5	1114	12168.2
929.1	651.8	6	5	46	6650.6
950.9	180.3	6	5	1164	17404.6
974.0	975.0	6	5	1192	6665.2
980.9	978.8	6	5	1192	9032.6
982.2	775.5	6	5	6607	14902.8
1015.9	770.9	6	5	1257	9996.7
1038.8	807.9	6	5	1279	9969.3
1057.7	1016.0	6	5	1315	9133.9
1075.3	366.6	6	5	1332	8958.4
1077.9	1027.5	6	5	1342	11328.9
1079.6	901.8	6	5	1344	7927.4
1082.2	299.8	6	5	6919	7726.9
1082.5	707.1	6	5	1343	12790.9
1104.7	624.8	6	5	1384	11567.9
1107.2	1631.5	6	5	55	6097.8
1129.9	718.4	6	5	1418	8141.9
1148.1	901.7	6	5	1437	9733.1
1156.4	1841.0	6	5	1453	14065.5
1159.2	1394.9	6	5	1456	7100.6
1160.9	739.0	6	5	19813	9511.7
1168.5	449.3	6	5	1470	7221.9
1174.5	1160.2	6	5	1469	10934.0
1187.6	428.2	6	5	1511	10846.1
1189.0	883.6	6	5	21076	14073.6
1189.4	901.0	6	5	17862	8608.6
1199.7	1047.7	6	5	7275	25149.2
1203.1	687.3	6	5	17893	6002.0
1205.9	656.7	6	5	17885	13143.6
1216.3	951.9	6	5	1554	9029.5
1243.4	1883.5	6	5	7483	14585.9
1258.5	1268.1	6	5	17966	9471.6
1263.8	904.7	6	5	1656	5269.4
1272.0	793.3	6	5	1666	13872.3
1290.7	1027.9	6	5	18036	12746.6
1297.1	1187.2	6	5	18030	5984.6
1297.2	1293.4	6	5	21213	6949.3
1302.0	1852.3	6	5	7705	14016.6
1310.6	1013.2	6	5	1722	20472.1
1314.0	1150.3	6	5	18066	8147.9
1322.0	1484.8	6	5	1757	7107.2
1336.1	1311.4	6	5	19965	9090.3
1338.7	1728.4	6	5	1800	13493.9
1339.6	1232.2	6	5	18136	12080.1
1347.4	1544.7	6	5	1811	9327.0
1358.4	1303.3	6	5	1824	14503.7
1367.2	1181.5	6	5	7929	7259.9
1369.9	1138.2	6	5	18243	13768.2
1391.3	1152.0	6	5	18276	6609.2
1394.2	1123.9	6	5	18280	5040.9
1413.9	1424.0	6	5	1941	9790.5
1417.9	1758.5	6	5	1944	9292.1
1423.0	1353.2	6	5	1953	11480.3
1431.5	745.2	6	5	1965	20318.6
1431.4	1074.3	6	5	1966	10860.2
1454.9	1034.9	6	5	2009	8460.2
1475.3	1076.6	6	5	2045	25121.0
1475.3	1594.3	6	5	2035	6357.7
1503.1	1189.7	6	5	18406	9038.6
1535.1	1119.7	6	5	2110	4808.6
1546.6	1215.9	6	5	2118	10423.3
1556.4	1260.1	6	5	2130	6156.9
1637.0	1235.2	6	5	8783	10633.0
1650.5	1374.8	6	5	20858	11661.5
1673.9	1397.0	6	5	2245	8546.9
1689.6	1877.6	6	5	2254	19747.7
1693.2	1449.1	6	5	2265	10662.4
1700.9	1252.1	6	5	2274	16307.5
1710.0	1084.1	6	5	2273	8887.3
1710.7	1237.0	6	5	2277	10438.3
1743.8	569.9	6	5	2308	10593.5
1754.1	1179.5	6	5	2319	10801.6
1849.9	1205.0	6	5	18743	19077.7
1878.8	1479.6	6	5	2404	15753.7
1930.5	1403.2	6	5	20393	14516.3
2039.5	1603.7	6	5	2475	9618.6
170.5	1072.0	6	5	17006	20389.5
199.8	1131.4	6	5	17038	17501.4
213.2	1094.2	6	5	170	6424.6
241.8	887.0	6	5	191	5207.5
335.3	1641.0	6	5	17114	9045.2
348.3	437.6	6	5	19260	6262.4
351.4	687.9	6	5	309	4964.9
369.9	910.9	6	5	343	6316.1
372.7	1302.5	6	5	339	5266.1
374.6	1223.4	6	5	347	20274.7
384.0	748.0	6	5	20651	4512.9
410.0	1240.1	6	5	391	12400.5
427.3	1264.6	6	5	406	8719.7
444.3	978.6	6	5	420	16876.7
452.9	993.8	6	5	428	5227.3
456.4	1231.0	6	5	443	11720.8
486.9	1548.6	6	5	484	5336.7
488.4	1508.8	6	5	488	4252.9
494.6	815.6	6	5	16890	13059.4
501.2	656.8	6	5	503	7795.4
537.9	528.9	6	5	17427	7967.5
569.2	1711.5	6	5	17486	3401.5
571.0	1535.2	6	5	646	23771.7
581.5	1417.0	6	5	651	4434.7
591.8	1579.2	6	5	5150	5155.2
618.5	1341.4	6	5	707	5474.3
632.9	1686.4	6	5	721	11370.4
635.1	839.0	6	5	733	33453.2
636.2	1511.2	6	5	727	7286.7
651.6	1583.7	6	5	750	5702.4
655.0	1645.7	6	5	17571	4959.8
663.6	620.9	6	5	763	6283.6
683.3	1858.9	6	5	801	6699.3
745.1	718.8	6	5	859	5655.5
767.4	961.1	6	5	874	5300.9
794.7	441.6	6	5	898	5742.0
848.4	1099.4	6	5	974	4451.4
861.0	1702.7	6	5	1007	8638.7
867.9	1318.1	6	5	1011	5079.4
892.7	1275.6	6	5	1060	5353.6
918.9	978.1	6	5	44	7803.8
936.1	1840.4	6	5	1146	5395.9
981.7	1065.2	6	5	1216	7638.0
1014.5	1019.3	6	5	1254	4614.4
1022.2	471.3	6	5	1253	8371.0
1044.3	1666.2	6	5	1292	7394.8
1045.2	1222.1	6	5	1285	9763.5
1163.4	1167.8	6	5	1472	5281.9
1167.9	99.7	6	5	7166	5225.1
1173.1	1025.7	6	5	1492	8998.4
1174.4	809.0	6	5	1489	4202.4
1179.0	861.9	6	5	19840	11124.6
1180.2	755.3	6	5	17817	5615.5
1183.5	449.3	6	5	7207	6464.7
1188.4	858.9	6	5	17859	7369.1
1187.8	1231.0	6	5	1516	15593.1
1216.9	1034.2	6	5	19870	4516.6
1219.4	869.4	6	5	1570	4075.4
1228.8	616.0	6	5	1599	16236.5
1231.1	665.8	6	5	1592	10312.7
1244.8	911.6	6	5	1622	18697.4
1249.3	739.4	6	5	7485	3598.8
1290.5	1135.0	6	5	1700	11991.2
1290.6	1144.9	6	5	18034	14498.6
1315.7	1589.7	6	5	1746	17431.7
1319.1	1364.9	6	5	18110	12689.8
1321.1	895.1	6	5	1747	4240.2
1332.2	1062.9	6	5	1772	5654.7
1349.5	728.7	6	5	1835	6749.9
1351.4	1033.9	6	5	1821	4630.8
1353.2	1298.9	6	5	1824	9578.9
1354.2	392.6	6	5	1838	9542.3
1362.9	1054.7	6	5	1850	10250.4
1371.6	999.5	6	5	1866	4829.9
1450.8	1206.4	6	5	8214	16411.6
1452.2	1118.6	6	5	18371	7129.8
1456.6	744.3	6	5	2008	5047.5
1464.9	1556.0	6	5	18381	4856.6
1471.0	740.9	6	5	2028	19719.9
1486.4	1175.6	6	5	18402	25043.0
1511.2	1389.4	6	5	2083	4416.7
1526.2	1124.0	6	5	20055	7359.7
1556.4	1229.5	6	5	18436	4971.6
1584.1	1387.4	6	5	20072	4472.3
1593.8	196.0	6	5	2155	4621.4
1599.7	1231.1	6	5	2162	8245.8
1604.3	1224.3	6	5	18479	9121.3
1630.7	2042.7	6	5	2204	9086.9
1646.3	1419.2	6	5	18538	9644.2
1650.0	1283.1	6	5	20862	11903.1
1654.0	1181.6	6	5	2231	8455.2
1658.3	1407.9	6	5	18549	30509.0
1664.9	1273.8	6	5	20863	19286.2
1689.1	736.1	6	5	2259	4772.1
1695.0	1407.1	6	5	18603	24538.4
1701.9	1361.2	6	5	18600	4367.8
1710.4	587.0	6	5	2272	6239.0
1732.8	1166.2	6	5	2296	5215.6
1749.7	1430.5	6	5	9172	5711.8
1780.0	1276.3	6	5	2338	5459.4
1810.0	1017.0	6	5	2359	27196.8
1871.6	1414.2	6	5	18747	3736.8
1893.5	1404.9	6	5	20927	4118.1
1924.2	1367.3	6	5	2425	5390.7
1954.0	1826.1	6	5	2445	6315.3
1966.0	1262.9	6	5	18848	8448.3
1995.4	1312.7	6	5	18874	4789.0
2010.8	1356.3	6	5	20546	7043.8
377.5	914.6	6	5	4163	21928.0
755.2	1653.0	6	5	5856	38843.9
34.2	1395.1	6	5	2540	14103.9
43.4	339.9	6	5	2558	16189.7
83.5	241.8	6	5	10340	24638.3
91.3	1794.0	6	5	18910	18671.7
93.4	1762.1	6	5	18928	22897.9
96.7	1583.4	6	5	2709	31997.7
111.4	1684.5	6	5	2782	20460.8
118.4	584.3	6	5	2821	13293.8
122.9	880.1	6	5	2803	29715.1
123.9	1634.2	6	5	16970	21358.1
132.0	891.9	6	5	2850	16356.2
134.5	1457.1	6	5	2865	31042.1
138.6	1693.9	6	5	2890	22698.4
155.5	1045.6	6	5	2966	18787.8
159.1	1124.9	6	5	2978	17291.8
163.5	1826.5	6	5	19003	17085.0
168.5	1346.9	6	5	3023	12111.0
178.0	1739.7	6	5	3105	18701.1
193.6	1196.2	6	5	3160	32006.4
193.8	1644.2	6	5	3130	21176.9
196.8	908.1	6	5	3174	19254.4
213.2	1652.5	6	5	17058	25985.2
239.9	1887.1	6	5	3372	17384.0
240.8	1929.3	6	5	3385	16320.8
244.5	2026.4	6	5	10736	17444.9
248.2	1510.0	6	5	3419	11806.3
251.5	1442.6	6	5	3447	29346.7
253.8	1979.3	6	5	3449	35341.4
257.2	1769.6	6	5	10775	20434.9
263.1	1672.2	6	5	3513	29336.7
299.8	1804.3	6	5	3696	24905.6
301.2	1684.2	6	5	3720	16774.4
306.0	1807.8	6	5	3753	15842.5
318.0	1593.8	6	5	3800	32661.4
327.0	857.9	6	5	3893	20989.8
337.4	1329.7	6	5	3963	18452.6
349.5	1029.3	6	5	4018	17905.9
362.5	705.2	6	5	17181	24458.4
422.7	1287.0	6	5	4385	17443.5
424.8	695.3	6	5	4409	22806.3
428.7	912.3	6	5	4419	24230.1
431.2	1043.0	6	5	4431	14173.3
442.3	1897.8	6	5	4500	16142.7
449.4	1718.3	6	5	4528	14822.9
460.0	1913.7	6	5	4577	13679.4
465.7	1952.1	6	5	4598	12448.1
472.2	423.4	6	5	19426	27078.1
478.7	1871.5	6	5	4661	29979.8
511.0	1911.2	6	5	4808	19073.6
517.9	1796.8	6	5	4849	12332.2
520.5	520.8	6	5	4836	38383.0
549.7	644.1	6	5	19543	30135.2
572.5	1553.4	6	5	19586	32827.3
647.5	1814.8	6	5	5420	16283.4
651.7	833.2	6	5	5481	21446.4
676.5	1867.4	6	5	5539	34840.3
683.0	1222.4	6	5	5617	16834.6
688.0	1612.3	6	5	5634	11805.6
706.6	243.3	6	5	19678	37884.0
718.2	664.5	6	5	848	14642.6
719.6	1729.4	6	5	5768	23205.9
782.8	227.4	6	5	5943	30323.9
791.4	1271.7	6	5	5963	17115.9
793.8	1467.9	6	5	11690	25371.9
835.2	628.0	6	5	6113	23174.5
860.7	1896.4	6	5	6191	31455.8
867.8	1560.1	6	5	6224	13185.0
897.7	188.1	6	5	6363	24628.4
914.9	1969.6	6	5	6427	25879.5
923.5	1792.6	6	5	6440	26451.3
927.5	1831.1	6	5	6448	27234.3
933.8	1812.5	6	5	6472	18755.6
944.1	1819.2	6	5	6516	9017.3
955.2	1284.6	6	5	6553	20302.9
969.1	1970.8	6	5	6591	40270.5
995.0	213.1	6	5	6670	14594.9
1012.4	1530.0	6	5	6734	15243.9
1020.1	1536.5	6	5	6734	13409.9
1025.2	1020.8	6	5	17673	38519.1
1053.7	961.2	6	5	6850	17289.7
1163.4	702.7	6	5	17778	21780.8
1175.8	723.0	6	5	17795	22348.8
1181.8	1003.1	6	5	7227	17437.7
1215.4	806.5	6	5	7339	15442.0
1229.9	1124.5	6	5	7406	18617.2
1281.7	602.3	6	5	7641	13990.9
1299.1	1172.1	6	5	1701	20969.1
1300.0	1839.8	6	5	7677	25529.7
1309.9	1280.5	6	5	18072	19737.6
1352.5	936.7	6	5	7872	20016.8
1356.7	1534.5	6	5	7889	19954.7
1365.5	1806.7	6	5	7930	19709.2
1380.9	1307.6	6	5	18250	19295.6
1391.6	1131.9	6	5	8021	26737.3
1391.8	1346.9	6	5	8061	11677.3
1400.2	1524.6	6	5	8048	20371.8
1401.7	741.1	6	5	8077	25554.0
1439.3	1553.2	6	5	8195	35641.5
1441.8	1464.6	6	5	8193	20149.0
1447.1	1288.2	6	5	8223	17810.3
1538.7	1094.4	6	5	8519	18685.0
1541.2	1780.6	6	5	8523	19649.3
1551.6	810.4	6	5	2127	24704.1
1578.0	1318.9	6	5	8617	18951.5
1579.3	1724.7	6	5	8629	40651.5
1582.5	1315.6	6	5	8652	28084.3
1620.3	95.7	6	5	8757	21116.4
1638.0	1225.7	6	5	12672	34266.0
1645.4	1284.7	6	5	8811	13990.7
1690.2	1185.6	6	5	8935	17462.6
1700.1	1202.1	6	5	8978	13099.3
1742.2	1213.9	6	5	9148	19571.5
1769.9	1343.2	6	5	9262	26054.2
1771.0	320.0	6	5	12871	17004.3
1770.6	1408.4	6	5	18669	8880.4
1790.8	1253.5	6	5	9299	19363.7
1814.1	1032.8	6	5	9407	25445.0
1820.5	328.6	6	5	9442	17149.3
1827.6	1499.0	6	5	9468	12593.4
1830.4	1450.3	6	5	20299	24764.2
1849.8	17.3	6	5	9534	23575.4
1852.6	1290.7	6	5	9553	13919.6
1855.5	1484.5	6	5	9560	6845.2
1856.7	1658.3	6	5	9566	14862.3
1873.1	1481.7	6	5	13079	15963.2
1963.5	2009.1	6	5	13247	23833.0
2030.7	1248.6	6	5	10143	38704.9
4.7	1701.0	6	5	2483	28390.7
8.8	1730.2	6	5	2496	6580.0
14.6	2001.1	6	5	2511	8804.8
54.5	1376.1	6	5	2580	13333.0
56.7	1783.8	6	5	2590	11732.3
62.0	1310.1	6	5	93	16179.9
65.1	233.6	6	5	2615	7631.0
80.7	1594.5	6	5	2676	8040.8
84.8	858.7	6	5	18903	9442.1
96.6	1118.5	6	5	2718	7509.9
115.3	720.1	6	5	2808	5484.3
116.7	1778.5	6	5	18946	11500.5
120.8	609.1	6	5	2807	9036.1
125.6	285.2	6	5	2849	10971.3
128.7	546.1	6	5	2861	12258.6
132.5	462.9	6	5	16962	14218.1
132.3	1180.9	6	5	2867	11589.3
134.5	429.2	6	5	2886	9817.7
136.3	847.9	6	5	2870	8463.4
135.7	1596.6	6	5	2889	8118.2
137.0	956.2	6	5	2895	15282.0
137.7	1059.8	6	5	18993	11506.7
138.5	231.2	6	5	2878	7897.2
140.0	440.8	6	5	2891	8705.1
148.4	1124.1	6	5	2935	5341.8
149.6	1945.2	6	5	10498	16221.5
155.8	324.6	6	5	2972	17762.6
156.6	422.2	6	5	2952	27701.9
158.2	284.2	6	5	2983	14593.6
158.6	1580.2	6	5	2960	9239.5
171.4	237.0	6	5	3030	10738.2
171.3	872.3	6	5	3040	5632.8
176.0	530.1	6	5	10563	10060.6
181.6	849.9	6	5	3090	14775.5
185.7	1830.1	6	5	3114	7970.2
193.6	1332.4	6	5	3154	10983.9
193.9	1989.3	6	5	3171	9030.1
196.8	509.3	6	5	19094	12332.2
198.7	1671.2	6	5	3167	12133.1
198.9	1992.4	6	5	3171	13810.5
200.5	464.7	6	5	3148	12899.6
200.4	1554.0	6	5	3165	14995.1
200.9	1679.1	6	5	3188	6445.5
201.5	838.2	6	5	3205	10384.3
207.4	490.1	6	5	3217	15429.1
212.2	358.8	6	5	3233	9135.4
215.4	893.8	6	5	3251	13733.1
215.4	1058.1	6	5	19107	17221.6
218.7	1166.6	6	5	3237	19037.9
220.0	378.6	6	5	3289	19243.8
230.5	1589.2	6	5	20602	10181.1
233.4	968.8	6	5	3330	9761.0
233.4	1860.9	6	5	3327	8396.8
236.9	751.3	6	5	19150	16506.9
240.1	873.1	6	5	3381	10832.5
240.4	1703.3	6	5	3353	13715.7
241.7	1095.3	6	5	19158	12549.3
245.7	552.8	6	5	3401	9894.8
246.6	1817.8	6	5	3406	14380.5
249.0	474.6	6	5	3410	16276.4
248.8	1158.8	6	5	3413	8140.0
250.2	1675.2	6	5	19177	10833.7
254.9	1281.8	6	5	3437	6481.7
258.6	1508.4	6	5	3455	10090.8
259.4	1652.2	6	5	3453	8491.2
260.4	1722.0	6	5	3460	12112.9
261.0	433.8	6	5	3474	15121.7
263.1	1854.0	6	5	3485	11454.3
265.5	1320.4	6	5	3503	8872.4
267.8	368.2	6	5	3540	19776.0
268.4	1899.7	6	5	3515	8912.1
269.1	311.6	6	5	3528	8849.1
273.3	1087.8	6	5	3536	11209.7
275.6	968.3	6	5	3551	8708.4
281.0	1736.6	6	5	233	7259.6
287.8	1422.5	6	5	3629	12353.4
290.2	985.2	6	5	3626	6050.2
291.6	1350.1	6	5	3662	6557.9
298.3	977.9	6	5	3682	10909.9
299.4	1911.6	6	5	3711	9107.4
303.1	1664.3	6	5	3694	6900.4
305.1	707.1	6	5	3723	5743.1
305.1	1743.3	6	5	3710	8719.9
308.4	244.1	6	5	3754	18418.0
311.8	1436.6	6	5	3785	9528.8
313.5	1634.0	6	5	3792	5445.1
314.3	1335.1	6	5	3767	5980.4
315.7	455.8	6	5	3756	7569.0
317.5	1894.8	6	5	19228	6530.5
318.4	651.3	6	5	3796	6845.8
319.7	995.2	6	5	3819	7923.1
321.1	954.3	6	5	3851	10029.2
324.4	642.1	6	5	3858	10857.0
327.4	574.9	6	5	3878	12028.3
331.1	1202.1	6	5	3907	10631.6
334.8	1179.9	6	5	3936	12916.4
336.4	2008.0	6	5	3950	8119.3
341.6	1170.0	6	5	3982	10087.2
343.9	412.5	6	5	3987	9854.4
348.0	1404.9	6	5	4047	15024.3
350.1	837.8	6	5	4022	8840.1
350.9	532.2	6	5	4034	6412.6
351.7	1965.4	6	5	4058	4896.9
353.3	470.9	6	5	19290	10930.8
353.8	405.9	6	5	4043	12605.8
355.9	1298.7	6	5	4061	4762.1
358.6	358.2	6	5	4063	7212.0
359.5	1712.3	6	5	4094	7152.5
374.6	1400.2	6	5	4142	11489.0
374.9	891.7	6	5	338	7047.7
375.8	1853.5	6	5	4168	9068.2
380.2	780.0	6	5	4160	19204.9
384.5	519.1	6	5	4187	15386.1
386.9	1258.2	6	5	4215	7045.4
389.4	645.1	6	5	4198	8056.1
396.1	724.4	6	5	17226	11849.8
398.2	1076.2	6	5	19346	13322.6
399.8	530.2	6	5	21192	21218.7
398.9	601.0	6	5	19348	10150.1
399.4	1453.6	6	5	4260	11731.4
401.5	676.6	6	5	4296	11046.2
405.0	497.7	6	5	4324	7266.5
407.3	1042.0	6	5	4333	21440.3
408.4	545.0	6	5	4325	15468.8
421.2	139.4	6	5	4396	6953.2
424.3	983.4	6	5	4403	6596.3
426.6	2023.7	6	5	4401	12533.4
436.6	312.8	6	5	4464	14444.4
444.6	933.4	6	5	4496	8784.7
444.4	1995.6	6	5	4507	12541.3
449.5	1050.4	6	5	4487	11353.8
450.0	423.1	6	5	4511	14193.8
453.6	802.5	6	5	4520	6679.9
453.2	1200.2	6	5	4547	11709.2
456.5	1580.5	6	5	4567	10953.6
456.8	851.3	6	5	4582	9152.4
460.7	653.5	6	5	13852	15953.8
460.5	659.8	6	5	13852	10817.0
462.0	867.4	6	5	4583	10959.9
468.3	1869.9	6	5	4609	14966.0
471.6	1828.8	6	5	11204	6098.7
474.8	1014.7	6	5	4619	12696.6
479.3	893.2	6	5	19457	10301.1
478.9	1373.5	6	5	4670	11950.6
485.0	1568.8	6	5	4717	8602.3
484.5	1628.2	6	5	4706	16898.0
487.9	755.9	6	5	4701	12633.2
495.8	1548.8	6	5	492	18493.8
495.4	1881.5	6	5	4730	9129.4
500.0	748.9	6	5	4744	9109.8
499.5	894.4	6	5	11271	7133.7
503.4	508.2	6	5	4772	16708.0
512.0	1736.4	6	5	4798	7949.0
512.1	1744.6	6	5	4816	12058.8
512.9	1287.7	6	5	4804	9616.5
513.6	1944.9	6	5	4830	12367.1
520.2	1427.4	6	5	4828	9620.5
520.6	1605.3	6	5	17404	16974.2
521.2	1865.7	6	5	4870	11923.1
525.4	756.4	6	5	4842	9711.4
527.9	642.0	6	5	11327	12158.1
529.4	678.3	6	5	4878	17368.0
532.2	561.8	6	5	16899	8184.4
533.5	1602.7	6	5	4909	5433.0
534.9	877.7	6	5	4922	13616.4
544.0	2018.1	6	5	4931	9427.2
544.6	336.0	6	5	4964	10888.9
546.1	1190.9	6	5	4974	14344.4
546.6	890.4	6	5	4966	6983.8
555.2	1044.9	6	5	5007	10586.0
557.7	542.2	6	5	19566	17056.8
563.6	308.0	6	5	5004	12285.6
563.2	1232.0	6	5	5021	9628.0
565.6	1649.3	6	5	5040	7216.1
570.5	1998.7	6	5	11386	8466.8
570.8	1150.6	6	5	5045	8437.8
571.0	1860.2	6	5	11393	4857.7
575.1	1190.7	6	5	19585	8660.0
574.9	1405.4	6	5	17489	10859.4
578.8	1141.9	6	5	660	10007.7
580.8	1404.1	6	5	5126	7823.1
585.0	485.0	6	5	17513	7803.1
585.7	1942.5	6	5	5121	11285.9
586.8	303.1	6	5	5145	10893.4
588.0	1393.3	6	5	5161	13575.9
589.4	415.6	6	5	5173	4698.3
595.9	75.5	6	5	5207	10982.0
598.0	1497.1	6	5	5185	10274.2
599.9	485.7	6	5	5198	10207.6
605.1	1779.3	6	5	5263	4865.1
607.0	671.0	6	5	5259	16778.7
608.0	1998.7	6	5	5230	8729.2
610.7	357.5	6	5	5291	11690.1
616.4	630.6	6	5	11462	14546.0
619.0	348.5	6	5	5333	5864.3
619.2	382.8	6	5	5322	15876.8
620.5	1877.7	6	5	5317	8142.6
621.2	1099.0	6	5	5338	9803.1
633.9	652.0	6	5	5379	12788.5
643.1	1587.7	6	5	739	8590.2
660.1	1602.6	6	5	19663	9895.6
671.5	1499.5	6	5	5552	18594.8
676.2	567.7	6	5	5568	15906.5
688.3	313.7	6	5	5613	10928.5
692.2	799.9	6	5	5628	12746.8
693.3	540.0	6	5	5592	16646.2
700.1	1863.8	6	5	5665	12751.9
705.7	673.8	6	5	5707	10256.1
708.1	1809.3	6	5	5721	12798.5
709.6	609.4	6	5	5713	29054.5
710.2	250.0	6	5	19678	7150.8
711.4	1699.0	6	5	5725	9932.9
723.9	827.3	6	5	844	13232.6
725.6	569.7	6	5	5769	20764.8
738.1	768.5	6	5	850	11655.8
748.0	525.6	6	5	5820	11655.9
755.7	234.8	6	5	5836	7729.9
764.6	517.3	6	5	5885	6137.0
768.7	451.3	6	5	5891	9209.2
769.1	689.9	6	5	5886	10591.5
770.6	1743.2	6	5	5908	16655.7
777.1	1653.4	6	5	5907	6140.3
779.4	1294.3	6	5	5935	4522.6
794.6	1304.0	6	5	20738	9461.3
794.0	1983.3	6	5	5967	8573.9
801.1	1229.6	6	5	5997	11353.9
801.7	1618.8	6	5	5990	8274.0
804.8	792.0	6	5	5994	14192.8
806.8	325.6	6	5	5993	6166.6
808.8	740.8	6	5	6009	17103.3
817.8	439.6	6	5	6054	15771.2
833.4	352.4	6	5	6092	9147.3
834.6	1909.4	6	5	6089	8007.2
835.1	756.5	6	5	6108	9024.2
836.5	473.2	6	5	6105	14780.9
839.1	1520.4	6	5	6123	9202.3
870.1	219.9	6	5	6203	24221.5
870.3	431.8	6	5	6228	13583.5
875.1	670.3	6	5	6249	9166.6
877.0	1309.7	6	5	20743	7383.2
882.5	1771.7	6	5	6259	9299.1
892.5	1004.0	6	5	6316	8271.4
894.1	1834.9	6	5	6318	11736.4
900.8	1831.2	6	5	6369	8557.0
903.6	676.8	6	5	6367	16844.6
905.4	2005.5	6	5	19714	8614.9
912.8	1709.7	6	5	1080	7903.4
916.0	1801.7	6	5	6413	24631.7
919.8	1947.5	6	5	6441	11986.6
923.4	1712.1	6	5	1119	8571.1
926.1	1763.9	6	5	1101	16213.6
936.1	1052.3	6	5	6494	9196.4
935.8	1964.2	6	5	6478	7469.5
939.1	1214.5	6	5	6496	4834.1
950.7	932.1	6	5	6518	13501.1
955.8	1994.2	6	5	6550	8886.0
958.6	186.3	6	5	19726	9312.2
957.7	1860.4	6	5	6549	13877.7
960.0	1797.7	6	5	6565	9149.9
967.2	1792.9	6	5	6569	5261.1
971.2	355.1	6	5	6592	10263.4
974.6	1847.9	6	5	1199	5596.9
984.8	1835.0	6	5	6644	18145.0
988.2	965.7	6	5	6643	9613.3
995.4	208.0	6	5	6670	12647.4
996.5	912.9	6	5	6684	13161.2
1000.5	1852.6	6	5	6687	11434.9
1003.0	146.1	6	5	6696	10383.8
1007.4	880.6	6	5	6706	11577.7
1011.4	903.2	6	5	6728	15603.0
1028.1	923.9	6	5	6769	8551.7
1032.9	1899.3	6	5	6786	6673.1
1038.8	827.5	6	5	6814	12520.4
1041.6	1927.1	6	5	6818	12586.8
1048.6	701.9	6	5	6848	5717.0
1050.6	810.7	6	5	6837	5585.2
1051.4	730.1	6	5	1296	10737.0
1068.5	778.8	6	5	17689	5459.5
1069.8	873.1	6	5	6890	14790.4
1085.0	1852.3	6	5	6945	13650.2
1086.4	1678.0	6	5	6946	7656.0
1089.5	139.7	6	5	6959	14228.5
1100.7	883.9	6	5	12024	9047.5
1108.1	2027.5	6	5	7013	6759.6
1108.8	1027.1	6	5	6999	5586.8
1123.4	845.3	6	5	7049	9035.0
1127.5	1651.6	6	5	7047	21602.9
1132.4	629.3	6	5	17752	26586.3
1144.9	520.8	6	5	7093	8616.9
1161.2	1003.0	6	5	7125	15039.7
1170.9	642.9	6	5	17836	5232.8
1174.6	1850.4	6	5	7179	18358.5
1183.4	1830.7	6	5	7202	15240.9
1188.7	1438.8	6	5	7250	7128.1
1197.8	554.0	6	5	7273	6787.2
1198.3	635.1	6	5	17839	10656.3
1198.5	1887.6	6	5	12129	6775.3
1203.1	1115.1	6	5	7299	7247.9
1204.2	338.5	6	5	7301	13580.6
1208.7	569.4	6	5	7321	14171.1
1215.1	1766.0	6	5	7363	6315.6
1221.7	345.2	6	5	7379	10894.1
1234.8	941.2	6	5	1610	15632.4
1236.2	543.9	6	5	7444	15611.8
1241.4	1147.7	6	5	7480	9143.2
1242.8	1521.8	6	5	7469	12070.2
1249.8	1339.2	6	5	7505	12284.4
1251.4	1071.2	6	5	7520	11204.8
1258.2	1000.3	6	5	7546	9584.8
1258.9	992.1	6	5	7546	13005.9
1284.6	143.1	6	5	7670	9068.6
1285.2	1325.2	6	5	7653	7224.4
1288.4	873.3	6	5	7657	6019.1
1302.5	1434.4	6	5	7686	8890.8
1306.9	1528.2	6	5	7717	14565.9
1308.6	1982.3	6	5	7714	19338.4
1309.5	1808.5	6	5	7722	13330.4
1314.2	1974.3	6	5	19947	6407.0
1315.8	1313.4	6	5	19950	9390.6
1320.0	1971.0	6	5	7763	6755.7
1321.3	1530.8	6	5	7752	11799.3
1322.3	1806.2	6	5	7737	13666.3
1322.6	1289.5	6	5	1768	18488.4
1325.7	1644.4	6	5	7782	9514.0
1328.8	1763.5	6	5	18119	7113.7
1337.3	1604.9	6	5	7829	10678.1
1336.9	1971.8	6	5	7838	7195.4
1341.1	1977.8	6	5	7852	16474.2
1341.6	1082.6	6	5	7835	8431.8
1344.5	1960.5	6	5	7854	12438.9
1346.1	948.7	6	5	18163	5196.3
1348.2	1572.4	6	5	7860	9954.3
1350.5	1219.0	6	5	19978	13539.4
1352.2	1428.1	6	5	7877	6966.5
1353.7	1610.4	6	5	7874	10987.2
1356.1	1935.8	6	5	19986	12800.2
1360.4	1547.0	6	5	7889	12276.7
1360.6	1724.9	6	5	7904	6506.5
1362.3	1007.9	6	5	7847	4262.0
1362.8	1765.7	6	5	19988	19375.6
1370.9	953.9	6	5	7999	12478.7
1386.7	2025.3	6	5	8018	20021.9
1394.2	2014.8	6	5	8035	5852.1
1397.4	1544.4	6	5	8023	12815.7
1397.5	536.4	6	5	8042	18692.6
1400.3	2045.1	6	5	8051	16024.6
1404.4	1816.0	6	5	8064	17242.8
1405.7	1513.0	6	5	1919	4809.4
1408.3	1008.7	6	5	8087	9222.6
1414.8	1101.7	6	5	8102	4865.2
1427.0	1245.8	6	5	8148	6261.9
1436.3	1275.6	6	5	8191	8822.6
1435.6	1399.9	6	5	8174	9699.2
1442.3	906.7	6	5	8204	23634.0
1450.9	2018.6	6	5	8253	6375.0
1451.9	1168.6	6	5	18361	10719.3
1458.2	984.7	6	5	8254	11607.8
1458.0	1109.1	6	5	8271	12044.1
1461.5	799.6	6	5	8280	7461.2
1463.6	428.6	6	5	8291	7783.1
1465.0	879.6	6	5	18389	13605.3
1467.6	725.4	6	5	12510	5572.5
1477.7	1869.9	6	5	8321	6088.4
1480.3	773.3	6	5	8332	12317.0
1498.5	1379.0	6	5	8378	6459.6
1513.8	1546.0	6	5	8435	6786.0
1530.1	1286.7	6	5	8486	7014.5
1534.3	979.5	6	5	8496	12622.5
1534.9	290.3	6	5	8485	16484.7
1534.9	864.1	6	5	8500	9185.7
1539.7	1971.5	6	5	8512	13267.8
1546.6	1320.0	6	5	8566	15422.9
1547.8	1268.9	6	5	12582	10404.9
1547.6	1340.4	6	5	8541	13703.8
1549.4	1434.7	6	5	8542	10479.6
1550.6	340.2	6	5	8552	12307.6
1553.5	716.3	6	5	8569	11593.1
1559.6	1315.8	6	5	8566	9865.8
1566.0	1198.7	6	5	20064	9251.5
1567.5	405.7	6	5	8607	10608.3
1571.4	1282.9	6	5	8623	9334.6
1573.0	1383.4	6	5	20069	12342.9
1579.3	1348.6	6	5	8613	8814.1
1588.5	1184.4	6	5	8662	14547.5
1588.3	1493.0	6	5	8660	12229.7
1594.1	1298.3	6	5	8672	9671.4
1595.4	298.7	6	5	8682	12219.6
1600.1	278.3	6	5	12628	21583.8
1607.9	957.7	6	5	2175	5946.4
1619.4	676.7	6	5	8744	14790.3
1620.4	1198.8	6	5	8747	10622.4
1620.8	926.2	6	5	8751	16604.7
1629.7	415.9	6	5	8773	10342.9
1641.1	2035.6	6	5	12674	8867.9
1667.5	1066.0	6	5	8880	11240.8
1668.8	1410.7	6	5	18570	7708.2
1672.4	852.7	6	5	8898	12113.3
1672.5	460.2	6	5	2252	10500.0
1676.6	1279.9	6	5	18583	16664.9
1677.3	1348.0	6	5	18580	5192.7
1679.1	1449.0	6	5	20169	8460.3
1683.5	450.2	6	5	8917	10913.5
1683.4	1067.3	6	5	8909	16325.0
1684.6	1154.5	6	5	8933	5064.6
1687.4	1164.6	6	5	8934	6861.4
1686.6	1245.8	6	5	18587	6005.0
1693.4	1325.4	6	5	18586	13953.8
1694.1	518.4	6	5	8975	9545.8
1694.6	1349.5	6	5	8969	7470.8
1694.7	1383.5	6	5	8942	10170.0
1699.9	1066.5	6	5	8960	10487.8
1700.0	1566.7	6	5	8994	10830.3
1704.7	2044.7	6	5	9006	24258.5
1706.4	1549.1	6	5	9000	17517.3
1708.4	1069.3	6	5	12752	10032.9
1709.2	1165.7	6	5	2268	5817.8
1711.8	1761.7	6	5	9028	20736.2
1714.4	1191.5	6	5	9005	19188.3
1725.1	287.3	6	5	9081	10443.8
1727.8	1355.8	6	5	9088	19881.6
1729.4	1083.4	6	5	9080	8039.6
1736.4	1187.2	6	5	9091	15163.0
1741.8	438.0	6	5	9159	8640.2
1746.3	1138.0	6	5	9160	7525.9
1747.7	1063.7	6	5	9168	21990.6
1750.6	1203.4	6	5	9169	11149.8
1752.1	619.8	6	5	9153	11592.7
1752.8	1343.7	6	5	9192	14044.8
1755.1	1001.5	6	5	9184	11107.6
1762.7	1000.8	6	5	9234	9356.2
1764.3	640.1	6	5	9243	10216.1
1768.2	1261.7	6	5	9237	7342.0
1769.1	1129.1	6	5	9259	17373.8
1770.5	1162.1	6	5	9260	7272.8
1769.5	1312.3	6	5	9256	9402.3
1774.1	1498.0	6	5	9289	16109.3
1775.5	429.2	6	5	9271	39600.4
1777.8	1204.4	6	5	12893	17625.7
1785.2	1450.1	6	5	18689	12826.7
1788.2	1259.7	6	5	9299	12048.7
1797.5	1982.3	6	5	9391	18311.0
1812.2	750.1	6	5	9406	4782.2
1816.0	1453.2	6	5	20272	12743.9
1816.8	1079.7	6	5	9434	9888.5
1818.7	1689.4	6	5	9430	7351.0
1819.5	1767.0	6	5	9435	9939.4
1821.9	40.8	6	5	9451	11566.2
1832.1	1089.2	6	5	9467	11541.0
1831.6	1385.8	6	5	9490	6933.8
1833.3	1415.5	6	5	20301	8557.0
1838.1	1388.4	6	5	9490	7845.0
1838.8	1474.7	6	5	9507	5166.1
1847.2	1282.0	6	5	9523	21018.6
1848.2	426.8	6	5	9550	8419.4
1850.1	419.0	6	5	9549	10618.0
1864.1	1215.0	6	5	9563	7579.5
1863.7	1534.8	6	5	9573	10009.6
1864.2	1628.8	6	5	9591	5329.0
1867.9	1949.1	6	5	13070	13269.5
1868.9	1616.4	6	5	9561	10469.2
1873.3	1827.2	6	5	9604	9905.2
1874.3	1220.8	6	5	9605	12266.8
1876.0	1122.6	6	5	9608	13962.7
1876.8	1501.0	6	5	20354	10712.6
1878.2	1349.9	6	5	9614	19200.0
1880.7	1196.2	6	5	9632	9966.5
1885.1	1427.5	6	5	9652	7491.5
1884.3	1533.9	6	5	9646	7909.3
1885.3	1792.2	6	5	20348	5705.8
1895.3	1158.2	6	5	9681	14799.0
1898.8	1484.8	6	5	9715	9392.0
1900.0	549.7	6	5	9659	7356.2
1908.2	1353.8	6	5	18789	8715.8
1920.1	1331.7	6	5	18808	12427.4
1921.1	1042.9	6	5	9783	16624.7
1920.1	1447.6	6	5	9796	13009.8
1921.1	1456.5	6	5	9776	11448.2
1923.7	1511.1	6	5	9778	9828.3
1927.6	694.6	6	5	9790	10750.5
1927.2	1272.2	6	5	2430	5664.6
1932.1	515.1	6	5	9804	18467.7
1937.7	1805.3	6	5	9841	10706.0
1942.6	985.7	6	5	9847	7515.4
1943.4	1148.7	6	5	9851	7039.8
1942.8	1289.2	6	5	18834	17804.7
1945.0	1007.6	6	5	9855	5096.7
1954.0	1118.7	6	5	9872	20968.6
1956.2	529.5	6	5	9897	13841.1
1958.1	978.3	6	5	9912	9769.4
1963.0	968.8	6	5	9918	12497.0
1964.6	1236.2	6	5	9939	11375.4
1968.1	200.1	6	5	9928	15083.5
1967.7	1031.8	6	5	9946	5960.9
1970.3	1407.4	6	5	9947	13559.6
1971.1	534.5	6	5	9957	32754.9
1978.0	1040.1	6	5	13267	6978.5
1982.0	1208.4	6	5	9982	14710.7
1984.0	978.4	6	5	9985	11419.9
1984.3	1200.6	6	5	20506	12047.9
1987.7	1145.9	6	5	9986	15253.3
1988.9	1256.4	6	5	20494	24215.3
1989.5	1345.1	6	5	9998	20495.7
1989.9	971.9	6	5	20533	5010.8
1992.0	1121.1	6	5	9993	10676.8
1996.5	1225.4	6	5	10027	5821.5
1998.3	1433.2	6	5	10021	22602.9
2000.5	1388.3	6	5	10019	4839.3
2004.2	1140.3	6	5	10047	14960.7
2003.8	1376.8	6	5	10040	10285.3
2007.8	1587.2	6	5	10056	9284.8
2009.7	1102.4	6	5	10043	11144.2
2014.0	1290.9	6	5	10072	11236.7
2015.6	547.2	6	5	10078	24848.6
2017.2	1375.4	6	5	20560	15658.2
2018.4	940.2	6	5	20544	6909.6
2021.9	985.7	6	5	10070	7348.9
2023.3	964.7	6	5	10081	13310.2
2024.9	1432.0	6	5	10112	9129.8
2025.8	1449.7	6	5	10122	13212.1
2028.4	275.9	6	5	10100	6035.3
2027.6	664.6	6	5	10104	9872.5
2033.7	1720.5	6	5	10133	5953.9
2036.9	1028.0	6	5	10159	17247.8
2039.0	1392.0	6	5	10164	8719.4
12.4	1300.1	6	5	2493	7214.5
33.0	1043.5	6	5	10247	9434.2
47.9	1654.5	6	5	2565	9990.0
55.8	214.7	6	5	2592	6235.8
57.6	1725.7	6	5	2611	4380.9
77.0	926.1	6	5	2642	9430.1
80.2	1618.5	6	5	2657	8191.8
84.9	840.2	6	5	2667	13772.6
89.0	1969.0	6	5	2704	9985.9
93.4	1850.9	6	5	18913	7224.2
94.2	848.2	6	5	2727	4579.8
96.8	1712.5	6	5	2731	4806.5
101.6	1093.9	6	5	2756	22637.8
103.5	1277.3	6	5	2742	7094.2
107.8	1571.3	6	5	2791	7103.6
113.6	1315.7	6	5	2789	5242.0
120.9	1618.0	6	5	2838	7190.3
137.2	1808.1	6	5	2885	5993.2
148.1	1700.1	6	5	2956	7218.2
150.2	1873.2	6	5	19010	5500.4
156.9	932.4	6	5	2965	7290.4
156.5	1675.5	6	5	19016	15569.2
162.6	1617.9	6	5	2974	6753.4
163.6	1756.2	6	5	3003	7733.1
165.5	1871.2	6	5	3009	5499.1
169.0	1141.2	6	5	3034	8082.0
174.8	960.3	6	5	3056	5614.5
175.4	1133.8	6	5	19052	7792.3
177.0	1016.4	6	5	3060	6688.8
177.8	2013.4	6	5	3057	4436.6
179.2	1286.1	6	5	3092	4677.1
180.0	1319.8	6	5	3096	19512.0
181.0	1012.1	6	5	3060	7464.3
182.8	938.0	6	5	3071	6188.4
185.0	527.7	6	5	10563	10845.4
186.4	1699.7	6	5	19055	11159.8
186.4	1959.7	6	5	3115	9052.7
189.6	1535.7	6	5	3129	5476.8
189.5	1656.8	6	5	3130	47988.0
191.7	1954.0	6	5	3115	9316.1
194.0	1327.3	6	5	3154	10117.6
195.9	779.8	6	5	3159	8701.3
196.3	1168.1	6	5	3182	4695.5
218.1	1548.6	6	5	3266	7237.7
223.0	1547.5	6	5	3285	7980.9
235.3	744.0	6	5	19150	5118.4
234.7	1275.7	6	5	3334	5327.5
235.0	1783.9	6	5	19143	5734.0
241.8	1184.5	6	5	3383	10397.9
243.4	805.1	6	5	3370	6918.1
242.6	1438.1	6	5	3371	4292.2
246.1	1276.0	6	5	3389	4062.3
248.0	1794.2	6	5	3398	9989.1
250.1	881.9	6	5	3427	21571.0
253.3	1806.0	6	5	3416	6302.4
254.4	1659.5	6	5	3456	4674.4
256.0	1070.2	6	5	196	3692.0
265.5	1345.4	6	5	3519	9066.0
269.2	495.2	6	5	3549	6978.4
274.8	1711.4	6	5	3557	7106.7
276.3	1700.5	6	5	3580	23346.5
276.8	1317.6	6	5	3576	6750.8
279.3	2010.7	6	5	3543	11838.8
279.5	1312.8	6	5	3576	3690.7
285.7	1162.4	6	5	3614	8833.6
289.6	994.8	6	5	3652	8846.0
293.2	1273.1	6	5	3661	8953.8
298.6	1286.5	6	5	3708	5128.9
300.3	1822.2	6	5	3701	5327.3
305.1	1621.7	6	5	3719	4808.8
309.5	1922.7	6	5	3782	7502.3
312.9	56.1	6	5	3771	9234.5
313.3	369.3	6	5	3795	4493.9
312.6	931.2	6	5	10891	11773.3
318.2	628.5	6	5	3806	27485.1
317.9	1193.4	6	5	3827	6169.5
323.6	1764.2	6	5	3854	8047.4
325.5	493.0	6	5	17112	13683.4
327.4	906.1	6	5	3919	5124.1
328.5	1292.4	6	5	275	15238.7
328.5	1456.8	6	5	3909	7084.5
332.2	1106.0	6	5	3905	23302.9
334.6	896.5	6	5	3930	12799.9
333.8	1112.1	6	5	3905	7814.5
342.2	994.6	6	5	19267	5071.2
346.9	1167.9	6	5	4004	6328.5
351.4	1593.1	6	5	3983	7553.1
355.7	523.4	6	5	4034	12806.1
361.8	1229.2	6	5	321	3617.5
366.0	388.3	6	5	4109	7154.8
373.5	496.8	6	5	19307	9406.1
374.4	1861.2	6	5	4132	6199.1
376.7	1895.9	6	5	4137	4037.8
378.0	685.5	6	5	17184	8086.8
381.3	1008.0	6	5	4194	8908.1
384.0	414.7	6	5	19327	5311.5
383.9	725.5	6	5	4207	7285.1
388.5	996.1	6	5	4230	6712.9
399.6	1904.3	6	5	4300	8156.6
407.4	504.7	6	5	4324	4583.2
407.2	1454.9	6	5	4338	7981.1
410.6	631.2	6	5	4326	4913.6
414.9	1487.9	6	5	4342	21436.5
415.7	500.5	6	5	4368	17494.5
415.9	1955.9	6	5	4351	9034.9
418.1	409.9	6	5	4358	4594.9
421.8	556.5	6	5	4379	9343.0
423.4	448.7	6	5	4397	8891.6
428.1	1291.5	6	5	4422	4879.6
429.0	1277.7	6	5	4427	6473.8
429.6	919.8	6	5	17287	12459.7
429.7	1825.5	6	5	4434	8399.7
429.6	1867.2	6	5	4442	5879.1
430.9	1861.5	6	5	4442	5541.1
437.7	1223.3	6	5	4467	20014.5
448.0	1816.3	6	5	4515	6645.4
450.0	1955.1	6	5	4529	6222.0
451.2	580.0	6	5	4553	3516.2
451.0	1991.3	6	5	4507	8615.6
453.2	1889.7	6	5	4550	8804.9
458.5	1900.8	6	5	4560	6312.9
472.9	968.4	6	5	4584	4143.4
485.4	362.2	6	5	4664	9494.4
485.0	1946.9	6	5	4708	5745.4
487.5	1882.8	6	5	4730	8475.1
500.6	736.6	6	5	4767	5641.7
514.2	1459.1	6	5	4815	7949.8
521.7	653.8	6	5	19507	7577.3
523.5	371.9	6	5	11322	5124.4
526.4	1979.3	6	5	4903	6588.6
527.4	1478.6	6	5	4897	5468.2
528.2	1249.3	6	5	19532	14992.0
531.9	1798.7	6	5	4901	4872.7
539.2	1835.8	6	5	4947	13125.6
540.1	523.8	6	5	17427	5555.0
546.3	1943.8	6	5	11355	7559.8
548.4	1059.7	6	5	4959	5927.6
550.6	1916.3	6	5	4990	4833.2
552.4	1507.9	6	5	17474	11614.6
555.1	937.1	6	5	5006	6530.9
557.5	1723.7	6	5	4983	4276.8
566.4	1678.1	6	5	5041	6034.0
568.8	1745.1	6	5	5048	12356.5
573.6	554.2	6	5	19587	22526.0
574.5	659.8	6	5	5085	7793.0
578.9	841.6	6	5	5078	9628.4
580.2	1396.5	6	5	5108	5251.7
594.9	315.5	6	5	5180	6373.6
594.6	393.3	6	5	5197	5885.9
602.9	1805.1	6	5	5264	7107.1
604.2	1730.4	6	5	5227	23235.7
603.8	2024.0	6	5	5251	6284.8
605.5	1603.6	6	5	5277	7119.7
611.8	1479.8	6	5	5270	4719.8
611.6	1676.9	6	5	5273	4468.0
613.0	1642.0	6	5	17527	4643.6
616.7	421.8	6	5	5334	12638.9
618.5	557.3	6	5	19621	7877.3
621.9	1578.5	6	5	5276	8303.6
624.7	1234.3	6	5	5354	10820.3
624.6	287.2	6	5	5377	5151.8
624.6	1590.9	6	5	11492	6028.0
629.8	408.0	6	5	5369	4594.9
636.4	1943.3	6	5	11510	7422.4
638.0	1498.0	6	5	5406	23760.1
640.8	811.0	6	5	5470	21476.4
640.9	1761.3	6	5	5431	3134.2
642.5	1608.0	6	5	735	7487.0
643.0	1724.3	6	5	17551	4821.8
650.9	1794.1	6	5	5477	4995.9
658.0	1847.1	6	5	5445	10305.1
668.5	354.2	6	5	5530	12217.7
671.9	840.3	6	5	5537	9804.6
673.9	1528.3	6	5	5564	6060.3
681.3	1258.6	6	5	5560	4262.4
682.0	1931.9	6	5	5597	9748.3
683.0	1811.1	6	5	11577	5081.8
704.1	284.9	6	5	5686	4899.2
705.1	911.6	6	5	5701	8392.7
706.0	1706.4	6	5	842	4744.3
715.8	550.5	6	5	14056	9442.1
719.6	641.6	6	5	5767	5731.6
725.1	1728.4	6	5	5768	9695.8
734.8	931.6	6	5	5799	25581.1
773.0	1599.8	6	5	5899	5398.5
781.2	1612.1	6	5	5924	5024.6
796.9	1174.6	6	5	5975	14813.6
804.3	1692.8	6	5	6005	5383.1
810.4	234.1	6	5	6031	6529.5
809.7	1938.3	6	5	6023	7207.8
831.3	1700.2	6	5	6087	9881.9
846.2	709.1	6	5	6138	5700.9
846.8	702.8	6	5	6138	21051.6
848.5	691.2	6	5	6147	15846.2
850.3	1693.1	6	5	6144	6068.5
855.0	427.8	6	5	6156	6287.6
861.1	1541.5	6	5	6193	7423.1
861.1	1944.1	6	5	6188	4979.7
862.8	219.8	6	5	6203	3779.8
866.0	1907.3	6	5	6217	12556.5
869.7	1172.1	6	5	6216	4851.5
873.6	335.0	6	5	6246	12688.8
877.8	1538.4	6	5	6240	5567.3
887.9	1749.6	6	5	6317	11246.0
904.8	1738.1	6	5	6368	3931.9
906.0	1943.4	6	5	1073	20035.3
912.6	1833.2	6	5	6401	5809.3
921.2	1860.4	6	5	6421	5509.5
922.1	165.0	6	5	6436	5805.7
940.5	553.4	6	5	6504	5357.9
942.0	1718.8	6	5	6500	6801.1
946.9	1363.5	6	5	6519	4393.5
983.6	927.9	6	5	6635	5007.1
985.6	864.0	6	5	6642	12548.2
992.0	144.7	6	5	6656	5151.5
993.0	168.3	6	5	6664	11437.1
1012.4	787.3	6	5	6727	4092.8
1021.4	284.3	6	5	6738	8716.1
1039.6	1903.0	6	5	6825	6463.8
1061.5	1898.0	6	5	6887	6062.7
1070.3	276.5	6	5	6895	5174.0
1070.2	796.7	6	5	19743	8781.3
1083.0	1013.5	6	5	6902	4890.3
1084.8	1663.3	6	5	6929	16824.6
1090.4	1298.6	6	5	6954	4380.7
1096.0	1627.6	6	5	6968	4450.0
1106.1	1035.3	6	5	1390	3715.1
1107.2	651.9	6	5	6996	10900.0
1108.1	601.8	6	5	7014	6281.4
1110.7	1931.3	6	5	6994	5837.8
1113.0	1020.0	6	5	1399	15112.1
1119.2	957.2	6	5	1407	53988.3
1126.8	757.8	6	5	7045	10867.3
1134.3	152.6	6	5	7060	6011.1
1144.9	697.2	6	5	17758	6060.1
1147.5	1820.5	6	5	7107	4785.6
1149.0	1154.4	6	5	7099	10814.2
1149.2	140.7	6	5	7097	6293.3
1152.9	535.2	6	5	7106	4478.8
1158.1	1088.8	6	5	7110	6269.5
1168.4	993.4	6	5	7163	7858.1
1194.6	510.4	6	5	7248	4662.1
1203.0	1212.1	6	5	7288	10439.5
1209.1	556.2	6	5	7319	7157.7
1213.1	1787.5	6	5	7338	4654.9
1218.4	666.9	6	5	19882	7071.6
1221.4	619.7	6	5	7381	4206.6
1222.0	1874.2	6	5	7385	26603.4
1228.0	1886.8	6	5	7393	4754.2
1229.9	541.8	6	5	7440	4991.6
1230.8	996.3	6	5	7433	4727.2
1232.2	1737.3	6	5	12157	6111.1
1232.6	1901.2	6	5	7439	8457.2
1233.0	1172.0	6	5	7442	4140.0
1233.4	1436.6	6	5	7426	8076.1
1238.8	1933.2	6	5	7476	9431.8
1239.3	1986.1	6	5	12176	6003.6
1240.4	1508.3	6	5	7474	5347.6
1240.9	1821.1	6	5	7456	5624.6
1242.0	1318.3	6	5	7497	14707.1
1244.9	994.4	6	5	7502	19556.2
1246.2	1313.9	6	5	7497	25218.1
1260.9	1126.0	6	5	1643	7719.6
1262.2	1772.3	6	5	7564	5525.6
1264.0	1993.8	6	5	7544	4303.3
1265.2	1799.0	6	5	19927	4827.5
1268.9	750.4	6	5	7598	7382.5
1277.7	609.4	6	5	7625	31650.2
1283.4	1224.9	6	5	7644	4428.8
1297.0	78.8	6	5	7684	6836.7
1300.9	376.2	6	5	7661	5736.6
1303.0	1870.7	6	5	7709	4881.3
1307.7	1166.6	6	5	19939	6984.6
1308.4	1658.5	6	5	7712	6937.6
1312.9	1220.4	6	5	18047	4492.4
1313.5	1008.0	6	5	1722	22181.3
1314.2	1090.2	6	5	7723	5984.8
1321.1	2044.6	6	5	7777	13375.1
1322.0	869.3	6	5	7764	7758.6
1323.7	106.1	6	5	7774	6502.7
1324.5	1194.5	6	5	18126	4831.9
1339.8	1675.0	6	5	12330	5220.6
1341.2	1001.9	6	5	1802	8960.5
1342.2	1700.0	6	5	7831	5288.0
1344.1	1736.2	6	5	7857	6990.2
1349.0	1722.8	6	5	7851	5724.6
1356.3	1600.3	6	5	7900	5440.6
1359.8	1607.1	6	5	7900	2886.6
1366.1	1674.2	6	5	7925	10615.0
1368.7	1458.8	6	5	7959	4521.6
1373.4	1808.1	6	5	7970	17522.1
1374.5	1624.6	6	5	7969	4404.5
1374.4	2027.0	6	5	7986	3680.0
1376.2	994.0	6	5	7985	5493.9
1384.5	1847.3	6	5	7998	5419.3
1392.6	1479.3	6	5	1909	7535.3
1394.2	1727.7	6	5	8029	6448.7
1400.2	1333.2	6	5	20011	6310.1
1409.7	1353.2	6	5	8078	6117.1
1410.0	745.1	6	5	8077	4227.4
1414.4	1442.3	6	5	8083	23248.8
1431.6	2026.2	6	5	8184	5661.2
1438.5	1348.1	6	5	1972	9319.6
1439.0	999.8	6	5	8179	10793.1
1439.9	1622.5	6	5	8206	3586.4
1448.3	1371.7	6	5	2012	5229.6
1454.1	1833.1	6	5	8256	5376.3
1455.9	2021.8	6	5	8253	6813.8
1458.9	1646.1	6	5	8238	8011.7
1467.2	1932.0	6	5	8298	4467.4
1473.5	871.3	6	5	8317	6554.5
1479.4	744.6	6	5	20044	4081.5
1494.4	1031.4	6	5	8356	6582.4
1497.0	1892.8	6	5	8373	15636.3
1499.8	1263.0	6	5	2065	17805.1
1500.1	1291.1	6	5	8370	6820.3
1504.1	23.8	6	5	8394	7466.1
1503.4	1893.9	6	5	8409	19380.7
1510.4	851.0	6	5	18416	7145.1
1511.9	874.6	6	5	8407	5332.1
1516.2	1056.2	6	5	2087	4265.1
1536.5	1794.3	6	5	8506	6834.8
1549.4	765.0	6	5	8565	5965.1
1554.9	850.6	6	5	8562	6056.7
1555.8	1821.9	6	5	8577	5489.9
1557.5	1268.3	6	5	2124	3360.2
1557.7	1397.4	6	5	2134	6622.8
1557.0	1718.9	6	5	8567	5237.5
1559.2	1209.0	6	5	8583	4098.7
1562.1	715.7	6	5	8569	4535.7
1561.8	1604.2	6	5	8585	7191.3
1564.1	526.8	6	5	2132	6985.0
1574.1	819.3	6	5	8635	18821.0
1577.0	1380.3	6	5	20069	7128.8
1591.2	1484.8	6	5	8664	6401.1
1596.4	398.0	6	5	8688	7520.5
1599.3	429.0	6	5	8696	6218.4
1600.0	1838.6	6	5	2165	9123.2
1612.8	382.8	6	5	8728	13399.4
1614.1	222.6	6	5	8725	4319.0
1618.7	682.5	6	5	8744	7038.1
1618.3	1292.8	6	5	20100	13988.4
1622.5	1674.1	6	5	2190	5345.2
1627.4	1369.4	6	5	8765	15506.8
1631.1	1321.1	6	5	8779	4909.9
1633.9	1195.1	6	5	8776	7180.8
1644.3	1209.0	6	5	8813	6429.6
1644.6	1410.0	6	5	18531	5447.3
1663.3	1240.8	6	5	8867	6156.2
1670.5	427.1	6	5	20160	18195.7
1682.7	1479.4	6	5	8929	4918.5
1686.7	1440.3	6	5	20169	10380.1
1687.7	522.9	6	5	8950	6890.9
1692.3	406.2	6	5	8953	5652.5
1693.5	1159.8	6	5	8958	7007.2
1696.4	367.0	6	5	14546	5202.6
1701.6	51.3	6	5	8973	5538.7
1702.5	1165.8	6	5	8988	6384.1
1708.3	1746.0	6	5	9024	6660.8
1713.4	451.8	6	5	9035	5534.6
1715.7	1152.0	6	5	9053	6098.5
1716.8	1455.0	6	5	20205	3610.6
1719.1	393.9	6	5	9051	5902.0
1723.4	1081.4	6	5	9080	7693.9
1735.5	1163.2	6	5	2296	3415.0
1735.7	237.1	6	5	12811	8220.3
1746.3	1435.4	6	5	9172	5049.7
1746.8	1351.0	6	5	20879	5386.8
1750.0	1255.5	6	5	9179	22899.0
1750.7	1953.0	6	5	9193	19251.3
1762.5	296.9	6	5	9216	5880.8
1763.4	657.0	6	5	9249	6495.7
1764.2	1427.1	6	5	9223	4984.5
1764.8	620.6	6	5	9248	8120.5
1766.6	404.1	6	5	9233	5573.9
1768.0	1068.6	6	5	12867	5318.0
1769.2	1980.7	6	5	9257	5558.5
1771.7	654.7	6	5	9249	9866.5
1775.4	1667.1	6	5	18674	7955.9
1777.3	1099.2	6	5	9288	4178.4
1783.1	1424.7	6	5	20886	3224.9
1788.1	605.6	6	5	9314	5248.2
1804.1	1074.4	6	5	18691	8654.9
1806.4	1120.6	6	5	9388	5318.3
1810.5	376.8	6	5	9413	5040.6
1816.2	1896.6	6	5	9431	5601.5
1816.9	458.4	6	5	9415	8726.5
1822.4	1140.6	6	5	9450	4109.5
1827.1	1719.0	6	5	9471	6520.6
1828.3	736.2	6	5	9473	4900.9
1830.7	1294.5	6	5	9476	7499.7
1830.8	1036.2	6	5	9453	7145.6
1834.1	1350.2	6	5	20306	5722.3
1837.4	1134.2	6	5	9511	14053.7
1841.3	198.2	6	5	9525	6208.8
1855.8	1335.9	6	5	9567	5662.8
1860.5	432.0	6	5	9556	6865.3
1862.2	269.3	6	5	9592	7190.7
1861.8	1103.6	6	5	9562	7473.7
1865.0	1500.1	6	5	9588	8495.4
1867.0	1261.1	6	5	2393	4153.0
1867.8	1120.0	6	5	9600	4864.7
1869.0	1628.0	6	5	9591	12041.0
1887.7	240.8	6	5	9644	6516.8
1886.9	1262.7	6	5	18764	7368.7
1896.5	1947.5	6	5	9691	8849.2
1901.6	694.9	6	5	9707	4657.3
1910.9	1427.2	6	5	20386	4586.4
1911.0	1314.7	6	5	9744	22873.4
1917.8	1500.9	6	5	9777	5596.3
1925.2	1136.4	6	5	9800	4489.4
1933.3	1192.3	6	5	9823	9756.7
1941.1	99.6	6	5	9837	6602.8
1946.5	1223.7	6	5	9856	6020.1
1947.1	574.0	6	5	9859	11594.6
1952.0	786.8	6	5	9874	9000.0
1951.6	1045.0	6	5	9876	4783.1
1953.6	1404.6	6	5	9886	7592.3
1954.6	551.4	6	5	9898	4564.3
1969.2	1171.0	6	5	9922	5472.2
1975.9	164.5	6	5	20471	7887.9
1982.5	1409.4	6	5	9987	5328.6
1990.1	1445.6	6	5	10013	5585.2
1991.9	1003.0	6	5	10007	5976.3
1995.4	1397.5	6	5	10005	4781.5
1996.9	1251.6	6	5	20524	4358.2
2001.0	1205.1	6	5	10030	6301.5
2011.2	1434.1	6	5	10054	5069.8
2012.5	1235.9	6	5	10053	4489.1
2019.1	113.5	6	5	20554	8407.7
2033.0	1008.8	6	5	10149	15909.3
2032.5	535.6	6	5	10142	7098.5
2039.4	737.8	6	5	10157	5550.4
2044.5	1207.3	6	5	10179	17544.5
474.4	1579.1	7	5	4634	26964.8
499.1	1268.2	7	5	19465	13988.3
709.0	1792.2	7	5	5706	17602.6
783.7	1181.5	7	5	5947	24884.3
1566.9	346.3	7	5	8597	26715.3
1654.1	1297.9	7	5	18520	10801.4
1900.8	1465.3	7	5	2411	37863.1
2038.2	115.8	7	5	10151	19587.0
28.9	1635.0	7	5	2520	11920.7
34.0	1761.5	7	5	2544	14133.1
38.1	1099.6	7	5	2561	22788.7
72.0	1882.5	7	5	2645	21908.8
109.1	1625.9	7	5	2796	14649.1
140.9	1576.3	7	5	2916	14618.1
158.7	1734.8	7	5	2962	11912.5
168.8	668.1	7	5	3051	20549.2
192.2	1761.8	7	5	3139	21154.2
208.0	952.8	7	5	3206	10475.7
228.0	1706.3	7	5	3286	29668.5
244.1	1319.3	7	5	3415	12400.7
287.8	1318.4	7	5	3636	11468.2
290.8	1116.1	7	5	3621	17572.8
308.4	1424.9	7	5	3744	10700.1
349.8	1875.9	7	5	3986	13424.3
358.5	483.6	7	5	4059	16734.4
365.9	550.7	7	5	19302	23738.7
373.1	644.3	7	5	17195	13111.6
379.3	714.7	7	5	4199	25067.5
390.8	1637.6	7	5	4237	26359.1
405.7	538.4	7	5	4325	31307.0
448.3	1016.5	7	5	4545	16517.4
486.7	1952.3	7	5	4708	17834.2
569.8	514.4	7	5	17470	16830.6
572.7	604.7	7	5	5069	23909.8
633.9	1596.3	7	5	5407	17578.0
694.7	1632.0	7	5	832	21417.7
701.4	1676.1	7	5	5683	13323.2
772.2	698.7	7	5	5902	19073.1
792.5	1674.0	7	5	5976	15662.2
864.4	600.2	7	5	6195	23005.6
924.7	1705.6	7	5	1119	14458.1
1073.3	62.0	7	5	6911	14187.9
1145.4	1049.6	7	5	1443	22035.1
1182.9	894.3	7	5	17825	6136.5
1227.6	1708.8	7	5	7409	11945.9
1234.8	834.7	7	5	1609	15707.3
1326.2	1317.8	7	5	18115	14773.9
1327.5	1669.5	7	5	7797	13603.6
1403.9	1627.8	7	5	8063	13854.2
1498.8	832.8	7	5	8376	14693.5
1547.1	1139.4	7	5	8530	27143.2
1604.0	1492.0	7	5	8709	13234.4
1633.6	1479.6	7	5	8787	10217.6
1653.3	1340.1	7	5	8846	19323.1
1681.9	1320.2	7	5	18562	11393.9
1698.1	1459.8	7	5	2265	9884.3
1731.0	1258.2	7	5	12797	16060.7
1747.7	1937.0	7	5	9161	23169.3
1754.2	637.4	7	5	2318	30898.3
1804.1	1013.9	7	5	9377	6959.3
1840.8	1341.4	7	5	20306	19562.2
1875.3	1527.1	7	5	9609	7335.5
1873.8	1469.6	7	5	2401	20379.2
1891.5	1541.7	7	5	9663	13462.6
1907.1	1776.8	7	5	9736	13332.0
1951.0	75.5	7	5	9871	9713.6
2025.7	1235.0	7	5	10111	15017.0
22.7	1403.7	7	5	2514	9611.4
52.7	430.7	7	5	2570	10214.2
75.8	483.8	7	5	2653	23278.2
78.8	1844.8	7	5	2648	17442.0
95.3	1855.7	7	5	18913	7518.2
119.8	840.4	7	5	2825	6868.4
125.4	1134.1	7	5	123	17956.5
125.6	409.5	7	5	2837	5427.8
139.5	424.7	7	5	2886	4829.1
153.1	1679.2	7	5	19016	4748.3
153.7	1060.4	7	5	16989	10393.5
154.9	876.4	7	5	2953	5416.7
161.7	1637.8	7	5	17000	13914.3
163.2	1670.5	7	5	3020	8090.2
164.2	672.0	7	5	2994	8267.2
186.3	513.1	7	5	3088	6567.5
212.5	1578.8	7	5	3230	6489.5
213.6	1962.1	7	5	13594	9735.8
250.1	1079.9	7	5	3375	17153.3
253.5	431.2	7	5	3431	6829.9
280.8	503.7	7	5	3561	10467.8
284.6	415.9	7	5	19188	14859.8
301.7	455.3	7	5	3670	7329.8
305.1	655.0	7	5	3741	14467.2
310.7	563.4	7	5	19223	10762.6
317.4	471.0	7	5	17107	9943.1
320.9	1653.6	7	5	3	9413.8
328.3	1602.1	7	5	3889	14815.2
341.0	1649.4	7	5	17114	12693.1
346.2	1624.7	7	5	3998	11183.4
348.7	1925.2	7	5	4033	10310.2
353.7	1977.2	7	5	10985	35926.7
361.1	589.0	7	5	4091	9342.0
367.0	611.0	7	5	17179	8481.1
368.4	600.8	7	5	4125	11013.9
369.0	680.2	7	5	17184	8110.8
400.7	390.0	7	5	386	9286.3
405.2	1429.7	7	5	4289	12878.9
439.1	1001.0	7	5	4486	9934.1
447.8	1822.5	7	5	4515	9575.1
477.4	548.5	7	5	4630	4594.8
480.0	945.4	7	5	4639	8037.2
484.6	626.1	7	5	477	13026.7
487.4	1380.9	7	5	4723	6876.9
488.5	588.5	7	5	4692	6304.7
495.1	1414.0	7	5	494	12298.8
506.4	625.9	7	5	4759	7264.3
513.8	1757.1	7	5	513	10564.0
530.0	589.9	7	5	17414	10911.1
539.4	1744.0	7	5	582	10548.4
546.1	1209.1	7	5	4960	10147.7
549.5	1724.2	7	5	4983	8163.2
558.7	442.3	7	5	5005	15305.6
585.1	1968.7	7	5	5117	6034.7
588.0	1491.7	7	5	5119	10237.9
616.2	1545.9	7	5	5341	5350.1
626.1	325.5	7	5	5332	7108.5
627.2	1833.8	7	5	5362	6838.1
646.1	1561.8	7	5	19650	10115.0
676.3	1645.1	7	5	800	10085.7
683.3	537.2	7	5	5586	7736.9
718.0	259.5	7	5	5747	13077.6
737.3	1372.4	7	5	5795	11453.5
745.0	710.8	7	5	5827	7050.0
771.5	458.1	7	5	5891	20735.9
793.7	712.1	7	5	5968	10302.4
817.6	519.7	7	5	6028	16130.7
831.2	575.9	7	5	6086	8776.7
830.8	2016.3	7	5	6084	11882.3
852.5	1177.3	7	5	6140	9297.2
892.8	1909.9	7	5	6325	10354.2
905.0	957.5	7	5	6372	5056.3
906.2	384.3	7	5	6375	8786.3
930.9	1875.7	7	5	1140	18676.5
942.1	1940.9	7	5	6503	6505.7
944.7	1751.1	7	5	1156	17235.5
963.8	977.8	7	5	6567	5811.0
971.4	1979.8	7	5	11899	5758.9
982.8	871.5	7	5	1212	16926.7
1063.9	1858.6	7	5	6883	16350.1
1087.2	2034.7	7	5	12013	12308.4
1113.3	849.1	7	5	1392	14143.5
1160.0	1312.1	7	5	1467	6719.6
1169.6	1811.8	7	5	7158	7725.8
1178.7	1942.0	7	5	7217	12941.7
1206.4	1950.7	7	5	7307	15778.2
1207.7	510.0	7	5	7325	8199.0
1212.7	1106.6	7	5	1537	21639.7
1215.0	520.5	7	5	7354	10101.8
1218.6	589.3	7	5	1557	11016.4
1234.3	1823.5	7	5	7456	6712.2
1250.7	609.7	7	5	7523	11005.5
1252.9	1056.3	7	5	7527	8532.8
1267.4	1247.7	7	5	17970	7109.5
1271.1	1345.6	7	5	7629	10051.4
1270.5	1114.3	7	5	1659	8326.3
1276.1	1205.3	7	5	1673	18178.2
1296.0	1230.2	7	5	18013	10577.9
1301.7	1259.8	7	5	19946	8406.6
1322.0	1890.7	7	5	7785	5971.1
1336.3	1717.5	7	5	7798	10081.3
1349.8	2016.8	7	5	7862	5475.5
1355.7	1852.8	7	5	1845	13750.1
1366.7	942.2	7	5	18247	13504.1
1383.9	1663.6	7	5	8005	15314.0
1387.4	1219.8	7	5	1895	9798.6
1391.5	1030.8	7	5	1908	10047.1
1391.4	1207.1	7	5	20010	8272.9
1394.9	1261.7	7	5	1914	7265.2
1396.2	177.2	7	5	8045	6983.5
1401.0	1188.0	7	5	20816	11133.3
1406.3	1170.5	7	5	18284	4559.4
1426.5	1019.6	7	5	1977	10324.6
1431.9	1065.3	7	5	1969	8753.0
1459.2	1272.8	7	5	8263	5641.5
1460.2	1654.2	7	5	12484	5616.9
1470.4	1602.9	7	5	20043	10048.4
1569.9	1377.7	7	5	20069	11500.2
1592.1	1375.0	7	5	18467	13216.6
1629.9	1607.9	7	5	8770	7657.2
1636.2	1466.1	7	5	8781	7279.3
1650.9	308.6	7	5	8843	6427.2
1650.4	1267.6	7	5	18534	8961.6
1652.0	1257.3	7	5	8823	7671.5
1656.3	411.5	7	5	8861	11859.8
1668.2	625.9	7	5	8882	7557.2
1680.3	615.5	7	5	8906	9031.2
1685.0	329.2	7	5	8923	9266.4
1687.9	1386.5	7	5	8942	5736.2
1694.5	1397.3	7	5	18603	9335.4
1696.2	1476.3	7	5	8966	5135.7
1700.7	595.7	7	5	8979	6701.0
1702.2	1211.7	7	5	8981	6176.3
1717.8	329.8	7	5	9047	3458.6
1734.2	1250.0	7	5	12808	21362.4
1733.8	1320.7	7	5	20217	7990.8
1738.1	977.4	7	5	2304	9989.4
1739.5	1230.4	7	5	9142	6819.7
1742.3	453.5	7	5	2317	14369.0
1748.0	1325.6	7	5	12833	7935.4
1756.7	603.3	7	5	9207	11850.0
1761.1	1212.2	7	5	9210	9622.8
1766.9	1059.3	7	5	12867	8756.5
1774.5	409.1	7	5	20884	8852.0
1805.5	2009.2	7	5	9381	10977.6
1809.0	1002.3	7	5	9403	5838.1
1816.0	2006.2	7	5	9420	10535.0
1834.5	769.6	7	5	9499	6870.7
1837.6	1466.2	7	5	20303	13989.4
1848.9	1482.0	7	5	20315	10375.9
1861.4	1323.0	7	5	20336	12569.1
1869.5	1505.4	7	5	20916	14077.0
1887.4	1278.3	7	5	9674	7280.6
1889.4	1328.8	7	5	20351	11970.4
1908.9	1392.6	7	5	20369	15802.7
1909.4	1559.0	7	5	9729	5700.2
1931.0	1753.5	7	5	9798	7110.5
1932.6	1130.5	7	5	18820	14788.1
1947.7	1316.4	7	5	18833	9576.7
1955.4	324.0	7	5	9895	13798.9
1958.2	1423.1	7	5	2446	13006.5
1972.9	1012.4	7	5	9931	6317.3
1984.5	1355.5	7	5	20476	17207.6
2005.5	969.1	7	5	20534	9459.9
2016.9	1299.2	7	5	10072	14317.9
2021.5	1250.0	7	5	10083	7525.9
2030.6	1289.5	7	5	14754	9783.4
2034.8	542.0	7	5	10152	8363.2
45.3	1659.7	7	5	2565	6646.4
49.1	1097.1	7	5	2561	4971.8
49.0	1749.6	7	5	2569	12947.8
72.6	1699.6	7	5	18891	8421.3
101.1	228.6	7	5	2749	9051.2
117.7	863.0	7	5	10398	11152.1
127.0	1723.6	7	5	2831	6184.4
135.6	852.4	7	5	2870	4405.7
171.5	1615.0	7	5	3049	20676.8
183.9	947.9	7	5	3106	11802.5
199.3	1129.2	7	5	17038	15924.1
201.0	1892.0	7	5	3195	15319.9
220.9	378.0	7	5	3289	17124.5
237.5	1136.3	7	5	3348	6251.8
245.2	2026.5	7	5	10736	16740.2
260.3	1056.3	7	5	3495	10238.0
260.3	1107.1	7	5	212	5073.8
279.0	1698.4	7	5	3580	2947.2
281.4	1131.1	7	5	3594	6617.0
283.6	1282.0	7	5	19192	4603.8
287.4	447.3	7	5	19190	4556.8
294.7	1314.2	7	5	3678	5659.8
308.3	575.3	7	5	19224	11720.6
309.5	472.0	7	5	17099	5268.0
311.2	497.0	7	5	264	4226.8
320.0	1017.5	7	5	3834	7010.2
320.8	1987.7	7	5	3794	4047.8
322.3	526.2	7	5	3830	5058.9
331.1	365.3	7	5	3875	5115.2
336.0	1992.1	7	5	3933	13596.6
337.2	1083.2	7	5	3931	6815.7
343.6	1076.6	7	5	4023	6423.0
345.6	182.0	7	5	3993	17367.7
351.3	1370.8	7	5	3965	11549.5
356.7	1834.2	7	5	4084	7667.7
357.6	1224.1	7	5	4074	4111.0
359.6	1236.9	7	5	321	5842.7
365.7	1341.9	7	5	4123	7272.3
369.3	1976.0	7	5	4148	12467.8
371.5	562.0	7	5	19303	12686.4
391.7	715.0	7	5	19337	11620.1
393.1	1863.8	7	5	4275	7290.7
394.9	710.6	7	5	19337	21004.2
396.7	1423.8	7	5	4259	5235.5
401.5	530.2	7	5	21192	17393.9
405.7	671.9	7	5	4296	5839.6
406.0	939.3	7	5	17240	6467.8
407.1	1044.1	7	5	4333	15791.7
407.7	768.5	7	5	394	8386.0
415.1	1066.4	7	5	395	6004.5
418.1	556.7	7	5	4379	7420.5
435.6	514.9	7	5	11161	12113.3
443.1	1287.7	7	5	4483	12565.9
453.8	376.0	7	5	4565	4940.4
470.4	422.3	7	5	19426	19655.5
487.4	1174.1	7	5	17336	8076.4
493.2	2040.6	7	5	4709	11594.4
500.0	1472.7	7	5	4768	16849.7
506.6	551.7	7	5	19493	4461.8
529.8	1252.9	7	5	19532	15801.7
535.2	509.3	7	5	570	17807.0
540.2	651.7	7	5	4921	4676.8
553.1	952.1	7	5	602	17255.4
557.0	541.6	7	5	19566	19024.7
572.1	1530.8	7	5	646	9126.4
582.2	585.9	7	5	5124	9004.3
582.7	1920.9	7	5	5116	12281.1
602.5	874.4	7	5	5241	12503.8
613.5	411.0	7	5	5286	19915.9
622.0	435.9	7	5	5313	7337.1
626.1	529.2	7	5	712	18083.2
631.3	1247.0	7	5	5365	16655.7
638.4	1626.0	7	5	5423	4381.8
649.7	1777.6	7	5	5477	5803.0
655.0	1870.9	7	5	762	9913.7
659.6	816.9	7	5	5509	16441.0
675.1	1592.3	7	5	5572	5375.0
676.3	1755.5	7	5	808	6521.1
694.2	579.8	7	5	5661	9915.7
732.8	723.2	7	5	14063	4501.2
809.9	739.6	7	5	6009	15943.5
819.0	531.7	7	5	6041	16515.9
824.9	1116.9	7	5	6043	21941.7
832.5	1702.1	7	5	6087	6142.1
832.7	1942.1	7	5	11726	5365.1
864.0	673.6	7	5	6197	5610.4
908.8	1824.4	7	5	6409	8172.7
912.7	1848.1	7	5	6392	4146.2
915.5	1969.0	7	5	6427	15677.4
927.0	1556.1	7	5	6439	6669.0
936.5	1821.5	7	5	6497	6064.9
937.5	1768.8	7	5	1148	18488.3
938.7	1973.1	7	5	6507	10534.6
948.9	1841.9	7	5	6532	5768.3
952.2	1527.1	7	5	6521	25509.2
956.3	1282.9	7	5	6553	16061.0
1007.2	1351.9	7	5	6713	15366.3
1018.3	308.2	7	5	19735	5424.4
1021.9	932.4	7	5	6770	6629.8
1040.8	1890.1	7	5	6815	8474.2
1061.3	653.2	7	5	6874	4787.8
1066.1	1635.4	7	5	6898	5426.2
1083.8	798.9	7	5	6939	6940.8
1089.2	912.6	7	5	1352	8704.3
1092.0	773.9	7	5	17704	5767.4
1091.8	977.0	7	5	1366	11308.0
1116.4	957.0	7	5	7021	28911.3
1121.0	845.1	7	5	7049	5299.5
1134.6	757.4	7	5	19788	5425.6
1164.0	1023.0	7	5	17792	17340.0
1164.9	662.4	7	5	1463	9083.2
1174.7	1849.9	7	5	7179	15618.7
1178.7	523.1	7	5	1502	8335.2
1182.0	794.0	7	5	17855	5042.1
1195.3	561.5	7	5	12118	8573.9
1223.1	851.2	7	5	7395	5694.8
1223.8	741.7	7	5	1582	6457.9
1233.6	503.7	7	5	7411	6556.1
1234.2	1015.3	7	5	1602	7278.4
1237.7	1477.0	7	5	7460	9876.2
1239.5	1940.1	7	5	7484	6554.1
1238.6	1952.1	7	5	7453	11916.9
1242.0	520.6	7	5	1616	6426.7
1249.4	537.5	7	5	7516	14958.9
1278.1	1252.3	7	5	17986	6867.1
1278.7	609.4	7	5	7625	14793.1
1288.3	1071.1	7	5	7658	3754.9
1308.1	1980.8	7	5	7714	9049.2
1311.4	1351.9	7	5	7701	4240.7
1314.5	1313.0	7	5	19950	6878.6
1317.0	1925.1	7	5	7754	17534.2
1334.3	1260.4	7	5	18069	10602.4
1340.4	1231.1	7	5	18136	10925.3
1365.1	513.0	7	5	1859	14663.5
1370.8	1640.7	7	5	7923	7574.6
1376.1	1235.9	7	5	20002	4323.2
1382.6	1618.6	7	5	8003	13216.6
1397.4	533.0	7	5	8042	15299.7
1398.0	1192.8	7	5	1915	9254.6
1400.5	1700.4	7	5	8072	4215.0
1414.6	1259.5	7	5	8103	5906.5
1418.2	1687.0	7	5	8117	16233.3
1430.8	1368.0	7	5	1961	4260.9
1432.2	1627.6	7	5	8163	20767.4
1434.6	1091.7	7	5	1980	20446.0
1436.4	1464.4	7	5	8193	11491.4
1507.1	874.2	7	5	8407	12576.9
1559.1	576.4	7	5	8580	5358.4
1592.5	965.4	7	5	2163	6359.0
1612.3	1379.6	7	5	20094	6226.1
1614.9	242.6	7	5	8738	7961.9
1615.3	1340.0	7	5	18500	6946.1
1620.2	925.0	7	5	8751	13465.2
1623.0	1302.4	7	5	18512	7641.2
1632.2	404.7	7	5	20131	4998.6
1643.1	1471.9	7	5	8792	11983.3
1648.0	1283.3	7	5	8811	19605.8
1665.1	1373.9	7	5	8876	3987.2
1671.3	321.8	7	5	2239	4610.1
1673.4	439.4	7	5	20160	7564.7
1676.7	1070.0	7	5	8909	4807.9
1681.7	1394.3	7	5	8942	5208.6
1682.7	340.0	7	5	8924	21478.9
1688.4	1255.1	7	5	18591	14936.2
1690.3	1228.1	7	5	8940	5843.1
1698.1	318.2	7	5	8976	4369.0
1705.6	633.2	7	5	9007	5127.4
1707.3	1051.6	7	5	9015	6703.7
1709.6	1226.4	7	5	9019	5166.5
1715.0	461.5	7	5	12770	13331.6
1715.2	1064.5	7	5	9045	17860.2
1717.0	1269.9	7	5	9042	16537.3
1724.0	1310.1	7	5	2289	8293.5
1724.1	1328.4	7	5	2287	5244.3
1736.9	1021.2	7	5	9108	11156.2
1756.7	402.7	7	5	18653	4487.0
1766.6	1081.8	7	5	9266	4977.7
1767.9	419.6	7	5	9217	6419.7
1776.8	1370.1	7	5	18675	9095.4
1789.2	1010.0	7	5	9306	19360.8
1796.6	1443.0	7	5	20268	7508.1
1803.4	1447.4	7	5	20268	5070.4
1811.1	1145.2	7	5	12942	6575.9
1837.2	1413.6	7	5	20301	10802.4
1847.2	1284.3	7	5	9523	18895.0
1851.4	1087.4	7	5	9548	4674.0
1852.6	437.7	7	5	9556	5942.4
1896.4	1331.7	7	5	9694	3470.1
1904.9	1565.0	7	5	9729	5759.9
1922.5	1212.5	7	5	9786	8139.9
1934.3	1027.7	7	5	9819	13714.8
1949.2	1358.4	7	5	20426	18455.4
1954.3	1236.0	7	5	20436	5310.4
1959.7	1270.2	7	5	20423	4264.7
1962.0	969.1	7	5	9918	8039.5
1979.6	1352.0	7	5	20476	7508.0
1993.8	1245.3	7	5	20510	4007.0
2001.7	1155.0	7	5	10044	9953.8
2026.1	1406.6	7	5	10113	6993.0
2027.1	270.3	7	5	10100	13885.5
2037.2	1201.7	7	5	13411	5258.8
2040.0	514.1	7	5	10172	9208.5
2045.1	1144.4	7	5	10169	11672.7
314.0	966.0	7	5	278	23157.9
332.5	1824.0	7	5	10967	22739.7
1992.4	1079.9	7	5	13307	14509.2
15.5	1746.5	7	5	10230	18268.5
85.5	202.7	7	5	10335	22523.5
99.2	1172.7	7	5	10374	27021.7
105.6	1404.0	7	5	10384	22246.6
168.6	1790.5	7	5	19028	23932.1
207.4	1644.7	7	5	10647	22543.3
214.1	1665.1	7	5	10660	23609.7
265.3	963.3	7	5	13644	10591.3
269.1	1359.9	7	5	10813	21745.3
271.9	1722.5	7	5	10805	8873.2
288.7	1955.3	7	5	3609	17270.1
291.6	671.2	7	5	3681	17964.7
299.8	901.7	7	5	3665	25664.5
306.0	964.9	7	5	10899	26526.7
340.6	1030.5	7	5	3971	22150.4
357.2	651.8	7	5	317	11192.3
380.6	2000.8	7	5	11053	23075.9
383.8	2031.5	7	5	13778	25386.9
386.8	256.7	7	5	11069	16294.4
395.3	1919.9	7	5	11087	21626.5
445.0	1718.5	7	5	4528	14593.6
472.5	592.6	7	5	19452	16355.0
496.9	513.6	7	5	11262	33520.8
502.0	536.1	7	5	20692	36996.8
560.1	1947.5	7	5	11381	16842.7
594.0	1793.0	7	5	11433	22504.2
623.6	1951.9	7	5	11487	15594.7
626.3	1611.7	7	5	11502	21184.8
676.9	337.6	7	5	5567	29404.8
734.1	639.3	7	5	11650	12006.3
829.8	804.4	7	5	11720	20461.3
871.4	212.7	7	5	11769	12087.5
933.1	1558.3	7	5	11850	19866.4
934.9	690.7	7	5	11856	18259.9
1035.8	989.0	7	5	17677	22573.2
1064.7	31.0	7	5	11986	15649.3
1071.0	828.2	7	5	11990	19234.4
1092.6	760.5	7	5	17707	23074.0
1116.9	707.9	7	5	12036	9469.8
1220.2	907.1	7	5	1595	5810.2
1316.0	867.4	7	5	7764	13812.6
1351.9	1335.8	7	5	1834	17098.7
1375.8	494.7	7	5	12371	18213.4
1457.8	2010.0	7	5	12486	13744.0
1469.3	1349.7	7	5	12492	13380.9
1500.8	50.9	7	5	12542	11619.3
1558.4	1392.5	7	5	12600	24629.8
1638.8	459.9	7	5	12670	9737.5
1646.2	52.8	7	5	12684	28658.6
1747.2	1152.5	7	5	14589	12338.2
1763.1	1033.8	7	5	12861	21516.5
1787.4	810.3	7	5	12922	29968.6
1818.4	788.1	7	5	12978	21332.5
1820.8	1102.9	7	5	12976	14574.5
1886.7	1662.2	7	5	13102	24579.4
1944.2	76.4	7	5	14693	22746.4
1969.3	1508.7	7	5	13251	25570.3
2002.5	987.1	7	5	13315	19960.0
2021.0	1010.4	7	5	10102	24509.6
2023.3	430.1	7	5	10115	15265.1
25.0	1281.6	7	5	10234	12160.7
25.1	2006.6	7	5	10242	6618.2
31.0	1627.1	7	5	10250	23685.2
40.5	323.0	7	5	10256	27269.1
55.2	503.1	7	5	10281	9351.8
59.9	1971.8	7	5	10296	7234.1
103.9	299.8	7	5	13491	10973.2
109.8	1126.0	7	5	10390	15760.8
116.0	743.6	7	5	10408	6615.9
117.0	1097.4	7	5	10415	9359.7
127.4	638.8	7	5	10444	6676.5
140.4	1983.7	7	5	10468	8948.7
162.3	2040.7	7	5	3025	21993.4
173.0	648.5	7	5	10566	11690.3
181.0	865.5	7	5	10578	9003.0
188.8	477.9	7	5	10598	17119.2
210.4	420.4	7	5	13591	10653.7
210.2	461.7	7	5	10656	11043.1
211.4	983.0	7	5	3212	18671.1
213.2	1007.2	7	5	10650	9697.3
219.3	801.1	7	5	10690	8516.4
220.4	695.0	7	5	10682	5572.7
244.0	1612.2	7	5	10734	8596.0
282.7	1632.5	7	5	10823	7264.8
292.6	1683.4	7	5	3695	8940.0
299.6	1217.0	7	5	248	8446.2
303.5	1652.4	7	5	10886	7730.9
305.0	483.5	7	5	10883	9423.5
308.0	1915.1	7	5	10913	9122.9
309.6	1111.5	7	5	13697	6102.3
314.9	2004.0	7	5	10907	8179.1
319.1	1446.4	7	5	10933	6678.3
319.8	1925.5	7	5	10925	15152.7
322.8	303.3	7	5	10949	5949.7
380.0	1505.6	7	5	11061	11014.7
389.1	1885.5	7	5	4204	19247.7
387.7	936.5	7	5	11080	9051.0
399.9	356.6	7	5	11094	18300.1
418.0	1017.1	7	5	4389	7065.7
425.0	1981.8	7	5	4415	15706.5
430.3	1711.8	7	5	20661	6040.5
436.9	621.1	7	5	11166	6028.1
450.8	1963.0	7	5	11179	6181.4
460.1	1261.9	7	5	4523	5451.2
463.9	1831.8	7	5	11204	6815.6
490.2	339.4	7	5	11256	4298.8
513.1	931.5	7	5	20701	6340.2
539.9	1590.9	7	5	11351	13517.8
540.8	1157.9	7	5	11346	12920.4
543.9	436.2	7	5	11356	7340.5
586.1	2032.1	7	5	11423	14216.3
587.4	1434.5	7	5	5109	8967.9
586.6	2026.7	7	5	11423	14565.8
599.9	1868.7	7	5	11454	12606.1
603.5	423.8	7	5	21201	6375.3
605.3	1973.4	7	5	11457	5360.4
609.7	1386.7	7	5	11471	9621.7
637.6	1812.7	7	5	5420	9029.5
644.5	555.2	7	5	14009	12243.3
649.4	1248.7	7	5	11535	4941.0
654.9	1783.4	7	5	5477	8900.1
675.2	1923.2	7	5	11567	8368.8
708.4	1832.5	7	5	11619	17852.6
714.7	463.7	7	5	11625	13682.4
716.0	457.1	7	5	11625	11449.9
718.4	251.7	7	5	11628	5941.6
743.3	937.7	7	5	11652	12339.0
836.8	454.9	7	5	19706	14874.7
845.8	33.9	7	5	11748	9742.3
875.0	204.4	7	5	11781	8963.1
886.7	1861.4	7	5	14124	7310.7
931.0	1867.2	7	5	1140	9826.9
956.0	956.9	7	5	1182	16043.7
958.8	30.7	7	5	11891	6319.7
986.5	1796.6	7	5	11920	8812.5
990.6	978.9	7	5	11924	19895.0
991.7	1806.1	7	5	11922	19940.9
1003.2	351.4	7	5	11939	7660.8
1005.2	735.7	7	5	1245	9683.8
1072.2	1032.9	7	5	11999	8527.9
1074.6	1329.8	7	5	1340	8828.9
1089.1	52.9	7	5	12015	9454.9
1091.1	808.1	7	5	12018	9489.3
1152.6	11.3	7	5	12076	9105.9
1153.9	501.9	7	5	14242	15945.5
1154.6	834.1	7	5	7124	13828.7
1155.7	597.6	7	5	12079	8903.6
1157.6	721.3	7	5	19800	4586.0
1167.4	1908.2	7	5	12086	6635.3
1182.0	1906.4	7	5	12111	14173.5
1187.8	30.8	7	5	12116	7258.4
1240.4	783.2	7	5	1594	6110.6
1245.0	703.4	7	5	12184	6432.2
1250.4	1098.6	7	5	1636	9984.4
1259.1	1791.6	7	5	12216	12490.1
1323.0	1791.7	7	5	12308	12756.2
1350.3	1553.0	7	5	12342	18694.4
1367.4	973.9	7	5	7934	8114.1
1417.1	716.3	7	5	1935	13039.5
1454.3	1023.8	7	5	20835	15810.9
1461.0	1096.6	7	5	20832	10169.0
1475.5	1197.8	7	5	18394	11039.5
1510.6	1067.0	7	5	2089	12162.2
1511.9	1120.2	7	5	20056	8213.9
1538.8	1625.7	7	5	8499	11530.9
1549.4	473.5	7	5	12580	12431.8
1571.8	1347.5	7	5	8610	5974.9
1598.1	1340.8	7	5	12620	7365.8
1612.9	1404.3	7	5	21119	9578.3
1626.1	392.4	7	5	20117	13494.4
1627.0	1329.6	7	5	2188	21455.8
1628.4	115.7	7	5	12653	11327.8
1665.5	1078.4	7	5	12704	9203.2
1666.4	386.1	7	5	12709	12906.3
1679.3	1289.4	7	5	12723	8324.6
1679.8	1651.3	7	5	12717	7469.0
1680.3	35.9	7	5	12725	7083.3
1711.2	1382.1	7	5	20200	14613.5
1723.5	1468.5	7	5	12790	7291.9
1728.7	515.0	7	5	9071	15222.9
1732.8	1329.5	7	5	20209	14711.6
1745.2	1163.8	7	5	12839	6187.9
1761.1	1460.5	7	5	12865	12626.0
1762.5	1240.2	7	5	12862	9456.9
1767.0	1451.4	7	5	12865	24288.0
1780.5	1491.6	7	5	9289	10534.8
1790.7	1441.3	7	5	9312	15889.1
1791.6	2005.7	7	5	12929	10282.0
1793.8	1005.6	7	5	9322	8149.7
1798.8	1898.1	7	5	12934	10633.5
1808.9	1532.5	7	5	12957	7314.2
1839.3	1402.1	7	5	18730	6189.7
1843.0	772.1	7	5	9499	9822.1
1854.5	1314.0	7	5	20321	9740.7
1866.0	1367.8	7	5	20326	11044.8
1880.1	436.4	7	5	13083	9929.9
1880.8	1961.5	7	5	13091	10595.4
1882.8	2045.0	7	5	13094	34895.4
1883.5	1393.7	7	5	14652	23999.0
1895.0	2009.4	7	5	13117	12888.6
1916.1	939.2	7	5	13152	12592.5
1924.9	1693.5	7	5	13176	16575.3
1952.9	1224.8	7	5	13230	7446.4
1953.2	1373.6	7	5	20429	13034.5
1970.1	987.0	7	5	13249	8237.4
1970.7	1176.5	7	5	20962	16158.1
2005.4	192.3	7	5	13327	15153.7
2005.9	1716.7	7	5	13325	13089.6
2007.9	1061.0	7	5	13332	5923.4
2018.2	166.1	7	5	13356	12562.9
2022.7	1266.5	7	5	13373	12525.6
2027.3	566.2	7	5	13377	17304.5
2027.3	1369.9	7	5	20561	13350.5
11.9	1277.0	7	5	10219	14866.4
15.6	1019.7	7	5	10221	21027.9
14.6	1729.9	7	5	2496	6736.6
52.5	1954.2	7	5	10279	7872.1
53.0	736.2	7	5	10278	31345.1
71.0	498.5	7	5	10320	7268.2
77.7	277.9	7	5	10334	5178.3
116.1	1688.7	7	5	10409	3678.0
169.3	453.0	7	5	10549	7101.9
171.6	883.9	7	5	10557	12236.1
172.5	2033.0	7	5	10568	5357.1
188.3	694.6	7	5	10605	7020.8
194.6	2019.8	7	5	10626	5910.1
221.3	1645.7	7	5	10692	6226.2
227.4	302.8	7	5	10688	22685.6
240.7	1740.3	7	5	10727	6455.9
253.0	1021.5	7	5	19179	20533.0
262.7	442.0	7	5	10781	9327.7
268.3	796.7	7	5	10807	9025.2
273.0	799.2	7	5	10807	10936.6
285.5	1151.5	7	5	10832	9312.7
286.3	498.3	7	5	10853	11992.6
300.2	643.1	7	5	10870	7564.9
330.2	1771.0	7	5	10964	7989.9
363.4	914.6	7	5	11030	7909.6
369.1	471.3	7	5	4149	8655.6
377.2	857.6	7	5	13775	10430.1
381.8	1995.2	7	5	11053	9478.6
389.5	597.4	7	5	17203	20746.9
392.3	1525.8	7	5	11076	5076.3
397.7	975.8	7	5	21190	28321.4
413.8	587.5	7	5	19396	7716.8
417.4	1550.0	7	5	11129	8338.9
432.2	1758.6	7	5	13828	4532.6
432.9	1893.2	7	5	11164	13375.7
445.7	712.6	7	5	11177	12776.3
461.7	523.3	7	5	11196	5737.1
469.3	322.3	7	5	11202	8511.0
472.7	360.0	7	5	4664	14499.9
477.6	1892.2	7	5	11225	15021.6
500.7	1461.8	7	5	19487	4659.3
503.4	1950.0	7	5	11274	4938.7
504.4	1923.0	7	5	11285	6645.9
513.0	526.8	7	5	11299	3909.1
522.1	2043.9	7	5	11313	16353.0
534.0	670.4	7	5	11341	4985.6
548.0	2030.4	7	5	4968	5822.1
551.6	1987.6	7	5	5001	9387.4
566.9	481.2	7	5	17491	10027.7
574.1	1202.9	7	5	11395	6021.4
607.9	427.9	7	5	21201	7330.3
627.6	1875.3	7	5	13991	4464.8
642.1	1493.0	7	5	14004	5480.4
688.8	1027.1	7	5	11584	6686.2
695.8	1764.7	7	5	11600	16930.4
708.2	1730.1	7	5	5733	4183.8
734.4	1851.0	7	5	11649	9443.0
786.6	1243.9	7	5	5940	9268.3
896.5	244.8	7	5	6327	6155.6
907.0	285.9	7	5	14141	6971.6
937.0	1736.2	7	5	19717	4364.0
939.4	11.3	7	5	11862	7705.2
942.0	932.1	7	5	6493	10458.4
957.5	388.8	7	5	11881	7105.1
969.6	1870.9	7	5	11905	12321.6
999.0	166.7	7	5	11930	19323.2
1018.4	1360.4	7	5	11949	6450.7
1033.8	1429.6	7	5	11959	6261.7
1039.8	1284.0	7	5	1273	3981.7
1046.0	44.3	7	5	11974	13779.3
1047.7	1022.0	7	5	17679	9925.2
1075.0	759.6	7	5	20755	8039.5
1101.1	1024.2	7	5	6999	4192.6
1125.4	1019.3	7	5	12046	7960.2
1129.3	706.4	7	5	19780	6678.3
1138.0	745.1	7	5	12059	5777.5
1141.9	711.2	7	5	19780	3963.2
1152.6	771.6	7	5	21206	5327.9
1154.0	75.0	7	5	12072	16591.3
1259.8	1862.4	7	5	12218	4752.0
1293.3	69.4	7	5	12263	20567.0
1301.9	882.7	7	5	12278	6410.8
1312.0	1952.1	7	5	12290	12343.9
1314.3	1379.3	7	5	12286	7202.0
1342.8	1621.1	7	5	7826	5050.9
1398.4	1709.4	7	5	12404	5349.4
1402.9	1992.5	7	5	12406	5005.2
1412.2	1583.0	7	5	12414	21072.7
1424.5	1154.0	7	5	18336	19268.2
1425.8	1830.3	7	5	18346	9639.8
1427.8	1531.0	7	5	8136	3267.5
1444.0	994.5	7	5	8179	10326.4
1464.8	158.5	7	5	12497	6221.6
1607.2	236.2	7	5	12636	6407.0
1660.5	1510.8	7	5	12692	5910.3
1681.4	422.8	7	5	12722	9360.9
1686.0	9.6	7	5	8948	4380.9
1688.7	1568.4	7	5	8943	14791.7
1695.8	1485.0	7	5	12739	5718.7
1701.7	1250.8	7	5	8984	13940.6
1709.5	1570.6	7	5	12765	23471.4
1759.4	449.7	7	5	12851	5996.6
1778.6	472.4	7	5	12902	5256.0
1802.5	1872.4	7	5	9365	17462.3
1803.6	1399.0	7	5	20260	7361.8
1817.3	1510.8	7	5	12981	4400.3
1833.9	439.0	7	5	13012	6261.8
1892.8	1391.2	7	5	13115	6279.5
1896.2	926.0	7	5	13123	6982.0
1916.6	1027.4	7	5	13150	6893.4
1917.0	1265.3	7	5	20388	28326.5
1920.2	705.5	7	5	13159	5420.8
1922.0	123.0	7	5	13160	7572.4
1938.9	1202.5	7	5	13202	4718.2
1942.6	1509.1	7	5	13217	11354.9
1949.9	1070.7	7	5	13216	6854.0
1951.0	200.5	7	5	13226	4607.5
1951.2	1755.8	7	5	2439	6880.6
1974.4	1301.9	7	5	20474	6883.5
1975.6	1410.8	7	5	9947	3542.1
1982.9	1724.6	7	5	13284	8821.2
1989.7	1343.5	7	5	20500	16746.2
1995.6	1297.1	7	5	20520	6434.0
2001.7	1450.6	7	5	13329	12695.6
2002.6	944.8	7	5	13321	5007.1
2012.7	1392.9	7	5	13343	7114.9
2033.7	573.3	7	5	13397	7387.1
195.4	1042.3	8	5	19073	11083.6
614.4	841.1	8	5	689	36290.6
920.2	2020.2	8	5	6428	23791.2
1357.0	1232.2	8	5	18233	23825.4
1486.6	1142.8	8	5	20048	18593.3
120.6	1569.7	8	5	10424	13579.7
192.8	444.0	8	5	10604	11016.8
227.0	1851.4	8	5	3319	17642.1
287.0	884.8	8	5	17090	19088.2
296.8	1299.0	8	5	19204	16591.6
314.1	2042.8	8	5	10914	15763.0
344.8	1369.5	8	5	3965	13160.9
425.7	1889.8	8	5	11144	19341.9
440.1	1837.4	8	5	11175	14104.8
476.0	1270.0	8	5	17321	9268.9
484.7	642.6	8	5	17352	9344.3
491.3	574.4	8	5	17341	19354.3
616.6	1650.9	8	5	5330	11639.3
632.9	1720.6	8	5	13995	15395.8
699.8	1802.5	8	5	5656	21425.6
741.5	745.5	8	5	5808	21720.6
796.0	474.9	8	5	5973	11057.6
1013.6	967.5	8	5	11945	8955.0
1083.8	751.9	8	5	19744	18485.4
1114.9	883.0	8	5	7023	22835.5
1141.7	810.9	8	5	7083	11146.0
1146.4	594.0	8	5	7087	18362.8
1175.9	1269.5	8	5	12101	10080.3
1287.3	2013.6	8	5	7638	15179.5
1293.1	1278.8	8	5	18029	15349.9
1294.5	1284.7	8	5	18029	6436.4
1324.7	1713.0	8	5	7783	21110.6
1365.8	1570.6	8	5	1869	12036.5
1374.3	1224.4	8	5	20001	18704.2
1385.1	1692.2	8	5	12395	5359.7
1386.7	1093.3	8	5	18266	26359.7
1461.0	849.6	8	5	18374	19240.9
1514.1	1073.7	8	5	2089	15998.2
1554.6	353.0	8	5	8573	19909.7
1600.0	1409.9	8	5	8678	8022.9
1623.1	1266.2	8	5	2183	9400.5
1720.1	1383.8	8	5	18629	12823.3
1745.7	1089.4	8	5	2305	15108.5
1789.6	1264.8	8	5	9319	17477.1
1905.1	1810.5	8	5	2415	13985.1
1961.5	1345.8	8	5	18844	15153.4
1999.9	1313.9	8	5	18874	14728.8
20.9	1630.9	8	5	2513	14418.6
49.9	305.4	8	5	2596	11458.3
57.0	293.3	8	5	10287	16407.1
84.7	1678.9	8	5	18920	7226.2
103.2	1865.3	8	5	18932	13032.7
129.1	1288.5	8	5	2859	9235.4
143.5	306.8	8	5	2919	8066.0
145.6	594.3	8	5	2901	14816.6
157.9	1987.4	8	5	2981	16767.5
168.6	1567.1	8	5	3018	8939.3
205.5	371.4	8	5	10640	21722.4
221.6	847.6	8	5	3246	15092.0
252.4	846.9	8	5	10759	10646.9
266.1	412.0	8	5	209	14139.7
288.8	692.5	8	5	3612	9406.8
294.0	917.1	8	5	10864	14479.3
321.1	625.5	8	5	10939	22711.5
323.6	464.4	8	5	10930	8486.2
324.7	668.5	8	5	10924	9057.6
326.4	1810.0	8	5	3884	7726.5
333.0	1040.0	8	5	19254	19256.0
341.1	1099.5	8	5	4003	6267.0
345.9	852.0	8	5	19276	10225.8
362.4	508.0	8	5	17167	6696.5
363.0	951.8	8	5	333	10157.5
374.3	658.7	8	5	17183	8537.2
380.5	296.8	8	5	11055	13390.2
389.4	440.6	8	5	367	10660.9
391.1	57.4	8	5	11071	9802.1
407.4	917.4	8	5	11109	15442.3
417.7	651.5	8	5	11134	11254.3
420.3	806.1	8	5	4360	11228.3
421.1	578.3	8	5	19375	8332.4
424.8	476.7	8	5	11133	13438.4
432.9	763.1	8	5	4438	6075.0
449.8	750.1	8	5	434	5908.0
463.8	611.6	8	5	448	11492.0
470.4	456.2	8	5	20672	12335.5
469.9	847.8	8	5	4610	15658.8
471.3	1919.4	8	5	19445	17551.8
473.0	439.0	8	5	19454	10223.2
474.2	412.8	8	5	19426	12862.9
489.1	1843.4	8	5	489	8607.2
511.2	640.0	8	5	17386	8309.3
512.8	1446.5	8	5	11305	8212.5
512.4	1991.6	8	5	13890	11800.9
526.5	653.7	8	5	11323	10722.1
532.1	640.0	8	5	11327	13448.3
533.1	1625.6	8	5	17421	8480.0
535.9	1258.7	8	5	11	8653.0
541.9	1509.4	8	5	17443	12779.6
545.1	1974.5	8	5	11360	15182.6
546.2	555.9	8	5	4958	8727.7
546.8	1522.6	8	5	17447	9211.5
577.2	572.4	8	5	19593	6275.0
585.4	1567.1	8	5	655	7026.6
587.6	487.8	8	5	17513	11802.0
605.9	595.7	8	5	687	14551.2
617.8	318.1	8	5	5332	10445.3
637.2	1419.5	8	5	5391	10870.6
640.6	1497.0	8	5	14004	16142.0
640.9	1844.5	8	5	5414	5517.3
668.7	1647.1	8	5	788	6431.9
678.7	1660.3	8	5	5573	13426.1
679.9	1882.5	8	5	11578	7729.2
706.9	577.5	8	5	5700	12401.8
710.0	1676.5	8	5	840	9455.3
733.8	778.5	8	5	5783	11068.7
743.6	1661.0	8	5	5822	12885.1
800.8	261.1	8	5	15089	13137.9
828.3	673.5	8	5	19705	6779.0
833.3	189.2	8	5	11728	11400.5
841.4	1276.0	8	5	17631	9212.6
858.2	1093.2	8	5	995	10132.3
911.4	1943.9	8	5	1073	15103.2
912.9	408.2	8	5	6395	11333.7
916.9	1947.8	8	5	1073	9155.9
986.5	925.2	8	5	6635	15421.3
1027.8	307.4	8	5	19735	12934.7
1028.8	875.6	8	5	11960	9095.9
1063.2	717.5	8	5	17687	6212.8
1063.5	765.1	8	5	17682	7435.3
1111.1	2043.5	8	5	7026	26517.3
1113.3	2038.4	8	5	7026	23796.3
1114.6	774.3	8	5	17714	10519.2
1133.9	745.9	8	5	7055	14778.4
1133.2	1047.6	8	5	1421	9785.9
1138.6	836.5	8	5	7076	13505.1
1148.4	247.5	8	5	12068	12382.8
1157.1	703.9	8	5	17778	11485.2
1176.4	923.4	8	5	20775	11453.0
1198.3	667.5	8	5	17886	13272.6
1205.3	894.9	8	5	17877	9875.9
1212.0	510.5	8	5	7325	13245.5
1230.0	648.6	8	5	7430	14087.8
1247.1	1903.9	8	5	12202	14471.2
1256.6	1382.2	8	5	7547	6147.1
1279.5	1235.1	8	5	7621	11115.1
1283.8	1190.5	8	5	21082	11503.1
1317.6	1915.2	8	5	12299	10307.1
1321.4	1230.7	8	5	7724	15856.9
1356.2	1708.1	8	5	7908	8430.0
1360.5	1104.4	8	5	1855	14166.8
1363.9	1643.6	8	5	7923	8279.7
1369.2	1257.7	8	5	18199	7843.6
1370.4	1589.1	8	5	12355	10810.6
1384.0	1262.0	8	5	20000	5238.3
1395.0	184.8	8	5	8019	7410.9
1402.1	1342.1	8	5	1924	6799.4
1412.9	1650.4	8	5	12415	9403.0
1424.7	1453.6	8	5	12436	7896.2
1426.8	1698.0	8	5	8120	13550.6
1437.4	1097.9	8	5	18367	5766.3
1458.0	864.1	8	5	2007	6246.6
1473.5	844.3	8	5	18393	6690.7
1474.4	1530.4	8	5	21106	8904.3
1522.3	636.7	8	5	12560	8325.5
1534.4	1396.3	8	5	8493	8383.3
1537.6	962.8	8	5	2115	8040.4
1569.5	1386.9	8	5	8611	15221.3
1592.4	1267.9	8	5	18465	11141.7
1593.4	1225.4	8	5	18463	9578.0
1595.6	1219.1	8	5	18463	12178.8
1615.6	1349.4	8	5	20107	6838.8
1648.7	1422.0	8	5	20150	9526.0
1660.6	400.9	8	5	18543	9039.6
1670.9	1320.6	8	5	18561	13752.8
1673.0	1341.1	8	5	8888	11287.7
1676.3	82.0	8	5	12711	8276.9
1678.2	1278.0	8	5	18583	28076.6
1687.3	1288.1	8	5	18597	9037.4
1691.8	1372.7	8	5	16937	17214.3
1714.5	1473.4	8	5	9037	10834.9
1715.8	433.0	8	5	12769	12201.1
1715.3	1072.0	8	5	12778	3725.3
1716.9	1349.1	8	5	18607	10861.6
1735.1	1472.5	8	5	18642	6383.5
1743.4	1403.4	8	5	9143	12013.7
1746.5	1340.1	8	5	20879	15959.3
1752.2	380.1	8	5	12844	13817.7
1762.9	1367.7	8	5	18664	7133.9
1772.1	1114.9	8	5	2330	6394.4
1790.5	834.6	8	5	12923	8912.1
1792.1	1372.3	8	5	12914	10062.5
1804.2	752.0	8	5	12947	8049.8
1813.9	1353.0	8	5	9424	9519.2
1828.0	1320.6	8	5	9477	13672.2
1836.6	1144.2	8	5	20896	5015.6
1836.5	1510.2	8	5	13009	6783.0
1843.3	1180.3	8	5	9479	13176.1
1862.9	1497.1	8	5	9588	11283.9
1867.9	1427.9	8	5	20337	13152.7
1872.4	1231.3	8	5	13072	10210.2
1871.7	1452.1	8	5	18750	8232.4
1881.6	1415.0	8	5	18748	14352.4
1892.2	1080.1	8	5	2408	9812.0
1900.7	905.2	8	5	14666	10561.4
1901.0	1425.6	8	5	14667	26204.6
1906.9	1481.9	8	5	9745	9336.0
1923.3	1374.7	8	5	13175	10685.8
1927.3	1244.8	8	5	2427	10418.5
1928.2	1325.2	8	5	20954	7570.0
1928.0	1490.3	8	5	9788	7334.7
1939.4	922.3	8	5	13200	5996.5
1947.4	1235.3	8	5	2443	11642.5
1948.2	1021.0	8	5	9864	8751.5
1959.5	1263.0	8	5	20423	7116.7
1977.2	1268.7	8	5	2452	20222.2
1986.7	1284.0	8	5	20509	7461.1
2002.0	256.7	8	5	13319	6480.8
2029.2	986.8	8	5	10148	6875.5
2036.3	253.9	8	5	13420	14141.8
19.6	1141.0	8	5	16940	16244.7
62.8	1313.8	8	5	93	9984.2
84.1	1700.4	8	5	18896	7299.7
108.3	110.6	8	5	10388	12259.8
118.2	1776.4	8	5	18946	11253.2
154.9	1729.9	8	5	2962	5525.3
161.1	1620.9	8	5	19026	5830.1
167.7	668.5	8	5	2994	11450.4
171.0	1604.9	8	5	10540	4524.7
178.1	506.4	8	5	10577	32387.9
194.1	535.3	8	5	3149	6801.1
195.0	1731.8	8	5	19088	18395.0
195.7	484.3	8	5	10632	5809.5
229.6	1017.4	8	5	10731	7485.3
238.4	871.3	8	5	10730	8945.4
240.7	1020.3	8	5	10731	5287.1
259.5	1053.9	8	5	3495	7549.2
265.2	1070.3	8	5	211	4261.8
270.2	951.5	8	5	3516	6413.2
301.1	622.9	8	5	3721	5541.2
317.0	1232.6	8	5	3828	12875.6
334.1	592.4	8	5	10982	7071.7
341.0	1991.7	8	5	10996	11663.5
342.3	712.4	8	5	17130	6872.9
345.3	1332.9	8	5	3963	6630.4
346.2	548.7	8	5	17135	8827.7
350.6	974.6	8	5	17138	12310.4
352.2	536.3	8	5	15492	7481.1
364.4	693.2	8	5	325	9636.3
369.2	520.9	8	5	11036	5839.5
370.1	454.3	8	5	19291	3748.4
382.9	2030.8	8	5	13778	19983.0
401.2	598.2	8	5	19348	14068.2
414.1	659.0	8	5	17237	8096.4
437.9	780.6	8	5	11160	5623.0
452.5	1593.1	8	5	11184	5814.2
452.7	2004.1	8	5	4530	6675.5
464.0	404.0	8	5	19425	16075.1
478.8	556.2	8	5	19433	7877.5
478.6	1335.1	8	5	4659	5031.3
481.2	442.8	8	5	19454	4487.5
491.6	1585.0	8	5	4740	5634.9
519.9	551.3	8	5	4820	4970.3
522.8	525.1	8	5	4895	9862.5
525.7	1819.3	8	5	4850	7293.7
541.9	1157.2	8	5	11346	9083.0
555.6	1591.3	8	5	5019	6838.1
582.8	390.7	8	5	11415	9227.6
603.3	873.9	8	5	5241	18419.1
626.8	336.9	8	5	5363	16038.0
645.0	1496.7	8	5	14004	20264.1
649.7	1646.4	8	5	5436	7562.3
652.7	1218.0	8	5	19657	4693.7
653.8	1846.6	8	5	5445	8039.6
658.7	1257.0	8	5	760	13281.7
658.3	1608.7	8	5	19664	5694.2
667.4	318.3	8	5	19671	5903.7
728.3	753.6	8	5	11635	25565.4
791.0	405.4	8	5	17614	8078.5
879.7	1798.0	8	5	1024	5378.7
881.4	1960.9	8	5	11786	9646.8
914.9	1226.0	8	5	17651	3965.3
939.3	1877.0	8	5	1140	5772.5
961.5	1739.7	8	5	6548	4814.6
973.0	1863.0	8	5	1209	4565.1
990.8	876.8	8	5	6650	6176.4
993.4	871.6	8	5	6650	4657.0
993.8	782.5	8	5	1224	6102.4
1035.0	990.8	8	5	17677	11984.6
1044.8	1912.8	8	5	6835	7479.8
1065.6	1329.0	8	5	6903	6226.0
1100.2	746.4	8	5	17701	4287.3
1109.0	876.9	8	5	6997	9409.3
1126.3	1037.7	8	5	1408	7493.8
1137.7	671.9	8	5	17768	12145.8
1151.3	873.8	8	5	1460	3361.9
1160.0	897.9	8	5	17788	7806.3
1178.4	859.2	8	5	19840	4665.2
1179.2	759.6	8	5	17819	5509.6
1184.1	863.1	8	5	17827	4003.7
1204.6	1926.7	8	5	19874	8961.9
1205.5	493.5	8	5	7353	6209.7
1214.3	737.0	8	5	1560	9002.4
1227.5	677.8	8	5	17928	8350.4
1226.8	1010.2	8	5	1576	5704.1
1232.5	816.2	8	5	19888	6265.9
1252.4	1243.2	8	5	1637	4139.7
1257.8	1322.3	8	5	12213	5764.9
1266.2	112.5	8	5	12222	6794.4
1295.9	1212.7	8	5	18011	7271.1
1295.4	1376.4	8	5	12267	8540.4
1298.7	1167.5	8	5	19940	11972.5
1305.3	1259.6	8	5	19946	7326.9
1313.2	1548.2	8	5	12287	5813.4
1313.9	1275.9	8	5	18073	9377.6
1315.9	1259.6	8	5	18103	10475.2
1315.8	1337.0	8	5	1734	4715.6
1316.8	1695.6	8	5	19948	5121.7
1322.8	1951.1	8	5	12307	3022.2
1333.0	1281.7	8	5	18079	5897.8
1339.8	1542.8	8	5	7820	5255.3
1350.2	1153.0	8	5	19972	26700.5
1354.5	1083.9	8	5	1843	7172.2
1358.3	1776.4	8	5	7895	5161.6
1368.2	1068.3	8	5	7922	14777.4
1380.2	1193.8	8	5	19994	4862.8
1392.1	1132.5	8	5	8021	14113.4
1448.8	1485.2	8	5	12475	3947.5
1460.0	1162.4	8	5	2014	4272.8
1460.7	1660.9	8	5	8279	3590.1
1465.9	1280.7	8	5	75	4726.0
1471.5	1078.8	8	5	8315	5272.1
1471.6	1352.7	8	5	12512	10383.9
1501.6	63.1	8	5	8387	5310.8
1524.6	1200.2	8	5	2099	6840.3
1553.9	1625.4	8	5	12596	5094.7
1580.3	703.3	8	5	8627	4376.6
1613.2	1304.5	8	5	20091	8993.8
1617.8	426.6	8	5	8743	4935.0
1626.0	1328.5	8	5	2188	31267.1
1640.6	1256.0	8	5	20135	6803.4
1644.0	2030.6	8	5	12674	8213.5
1667.3	1261.5	8	5	8875	5745.1
1712.2	1583.0	8	5	20199	9149.6
1726.6	1353.4	8	5	9088	6635.2
1729.7	533.7	8	5	12806	5753.2
1731.2	590.5	8	5	20877	5160.7
1752.0	1463.0	8	5	9167	5457.4
1755.0	1396.1	8	5	20236	10345.8
1765.1	1402.2	8	5	18668	4691.6
1770.0	1346.3	8	5	9262	4199.4
1777.0	429.2	8	5	9271	44888.7
1793.0	1440.5	8	5	9312	13542.9
1798.3	424.8	8	5	9357	15331.9
1816.9	1067.9	8	5	9422	6554.2
1817.8	1981.9	8	5	12972	12160.1
1839.1	1877.9	8	5	13016	12988.5
1847.2	1332.4	8	5	9533	4396.4
1857.9	1430.1	8	5	2388	3172.7
1869.8	1446.7	8	5	18750	8305.9
1872.0	1473.0	8	5	2401	11695.2
1882.4	1404.0	8	5	20928	14518.0
1888.7	1802.6	8	5	9643	5884.0
1890.7	1320.0	8	5	9655	11052.5
1895.2	1545.7	8	5	9699	6004.7
1900.7	1532.2	8	5	20364	5254.4
1911.2	1336.4	8	5	20380	5518.7
1917.7	1252.4	8	5	18805	7203.7
1928.5	87.4	8	5	13185	8818.8
1929.6	1146.5	8	5	13174	14377.4
1930.7	1687.4	8	5	2432	5181.5
1943.3	1297.0	8	5	18833	9397.4
1970.0	533.2	8	5	9957	17236.3
1975.9	536.0	8	5	9957	6143.0
1998.3	1430.6	8	5	10021	20228.6
2000.5	1323.1	8	5	18874	5047.3
2002.3	1155.7	8	5	10044	13258.1
2026.0	1371.0	8	5	20561	25496.3
2032.2	1245.5	8	5	10143	9879.9
1599.1	1361.5	8	5	20086	25077.3
79.2	510.1	8	5	13477	14530.4
263.7	881.1	8	5	13641	20325.3
289.2	714.7	8	5	13671	38267.4
318.3	440.4	8	5	19238	21382.0
325.3	1493.2	8	5	13721	27755.6
396.2	955.4	8	5	4270	14442.6
553.2	601.0	8	5	17482	23055.5
560.9	816.7	8	5	13930	11294.4
650.0	1113.0	8	5	14011	13096.1
899.8	290.7	8	5	14132	20962.3
971.4	1735.7	8	5	19732	17124.6
989.6	1938.1	8	5	11918	22268.1
1079.0	1892.4	8	5	14213	24838.7
1123.8	796.3	8	5	7057	17947.8
1142.9	917.3	8	5	17774	20553.1
1171.8	610.2	8	5	12095	18474.2
1294.2	1583.4	8	5	14322	15439.0
1345.3	1827.9	8	5	14360	12011.1
1735.1	1077.8	8	5	14576	10799.3
1872.4	1362.6	8	5	20326	25630.2
1920.8	1320.5	8	5	20953	11572.0
63.9	1991.9	8	5	13468	17709.8
144.2	731.9	8	5	13521	13163.6
154.3	1741.1	8	5	19006	9725.6
163.1	1579.3	8	5	13547	6198.4
176.8	1942.0	8	5	10567	9922.5
192.4	1874.1	8	5	10619	14934.4
198.4	1122.2	8	5	13576	13335.9
199.6	1436.1	8	5	13573	14069.1
273.5	1067.6	8	5	211	16243.8
281.6	1246.9	8	5	13664	13391.6
298.0	1963.3	8	5	13682	7582.9
301.9	593.9	8	5	19208	10431.4
322.2	1966.1	8	5	10954	9999.7
327.0	212.5	8	5	10959	8025.7
357.3	1398.1	8	5	13748	9320.7
367.2	730.4	8	5	19288	8206.9
388.1	399.7	8	5	20649	4220.3
409.7	1274.6	8	5	11111	7634.4
412.3	467.6	8	5	4367	13631.8
419.5	1004.3	8	5	13803	9467.2
423.5	370.2	8	5	17275	15530.4
427.7	375.3	8	5	17275	7935.0
428.4	573.0	8	5	17270	7249.9
445.5	355.7	8	5	13842	8075.8
479.4	1822.5	8	5	11219	7917.9
494.6	1467.4	8	5	4734	5600.8
502.4	1903.3	8	5	13883	15244.5
507.8	749.2	8	5	4767	11391.1
514.5	427.8	8	5	13893	19255.7
517.3	621.1	8	5	17390	9956.0
522.3	637.8	8	5	11327	8614.6
533.3	882.2	8	5	4890	21668.1
557.4	563.6	8	5	21038	11861.7
557.3	1416.0	8	5	17484	9461.5
591.7	1934.2	8	5	11441	9172.8
641.0	1750.9	8	5	17538	5030.6
650.2	892.0	8	5	14012	7837.4
663.0	1466.1	8	5	5502	11317.5
784.6	780.2	8	5	14093	14676.3
809.9	516.3	8	5	14102	10629.9
864.9	737.0	8	5	14118	9084.1
923.0	1868.0	8	5	6416	6523.4
985.1	1000.6	8	5	16915	11327.0
1016.9	1862.1	8	5	14183	14380.1
1028.9	838.1	8	5	14188	10510.9
1123.1	628.4	8	5	17753	11853.1
1140.3	870.6	8	5	14234	9743.2
1148.5	895.2	8	5	14237	16451.3
1165.7	598.7	8	5	12079	7801.1
1177.0	716.9	8	5	17816	13433.8
1192.3	979.2	8	5	14263	10625.9
1200.9	140.0	8	5	19858	19306.8
1206.1	1229.9	8	5	14273	8965.7
1288.9	237.7	8	5	14320	7487.4
1298.3	1308.2	8	5	21213	15141.8
1322.4	1588.2	8	5	14342	12357.3
1323.1	1599.1	8	5	12298	8904.4
1336.3	1759.5	8	5	12321	6761.5
1338.0	1943.4	8	5	14354	11992.1
1342.8	1094.8	8	5	7858	6629.8
1344.8	1148.9	8	5	18155	7769.7
1362.9	1158.3	8	5	18213	13899.2
1370.2	1334.1	8	5	14372	10997.4
1381.4	583.1	8	5	14381	10567.0
1395.1	1880.5	8	5	14391	8369.1
1407.6	1332.0	8	5	1924	8901.0
1438.8	1345.4	8	5	12461	12136.8
1550.1	1365.4	8	5	14481	8355.1
1635.9	1440.4	8	5	20143	18611.6
1652.8	387.8	8	5	18545	6583.1
1663.0	1252.5	8	5	21219	11852.2
1666.9	1299.4	8	5	18553	10744.6
1691.8	1338.5	8	5	18592	16554.7
1788.4	406.9	8	5	20885	8615.5
1834.0	1243.7	8	5	9501	8019.6
1848.3	1504.1	8	5	20917	11324.6
1862.1	1471.7	8	5	18754	6927.7
1881.6	1472.2	8	5	9627	15396.6
1935.4	1144.6	8	5	14685	5918.0
1969.5	997.4	8	5	20450	17152.1
1993.0	1474.4	8	5	14725	8629.2
2020.2	1341.1	8	5	20979	7162.0
25.6	1137.5	8	5	13445	7434.7
29.2	1724.1	8	5	14781	10337.1
78.5	1734.6	8	5	2652	4695.8
82.8	1776.7	8	5	10345	6111.4
119.7	1613.4	8	5	10416	6629.6
130.6	1111.2	8	5	2898	7289.6
131.9	421.9	8	5	13515	5188.3
158.0	426.2	8	5	2952	14246.5
171.5	1116.0	8	5	17005	7442.3
182.8	1680.0	8	5	17028	7428.2
208.0	383.9	8	5	17054	14866.4
208.3	1642.3	8	5	10647	15918.7
214.9	1973.9	8	5	10675	7783.0
229.8	1142.5	8	5	3284	13368.3
233.6	1595.1	8	5	20602	7592.0
255.0	1021.0	8	5	19179	38363.6
277.3	427.8	8	5	19181	7448.1
288.4	980.3	8	5	3626	9233.2
295.6	1851.0	8	5	3697	9200.3
310.0	1761.9	8	5	13700	4765.2
310.4	1905.6	8	5	10913	4869.8
311.5	422.3	8	5	17102	6387.6
312.1	734.2	8	5	10906	5016.1
365.5	747.9	8	5	13762	5465.1
373.6	627.4	8	5	20644	10545.4
425.5	423.7	8	5	13816	5202.3
428.3	958.9	8	5	13812	9885.9
444.9	2016.8	8	5	13837	13460.2
457.8	730.7	8	5	13853	7587.1
479.6	1894.5	8	5	4691	16078.9
522.1	1522.8	8	5	557	4322.2
532.5	554.7	8	5	16899	5715.8
607.2	1654.3	8	5	678	6891.6
618.4	339.0	8	5	5333	6841.7
623.5	528.3	8	5	11489	11000.0
634.7	543.7	8	5	14000	4965.1
638.4	1765.4	8	5	17548	5640.9
672.3	850.4	8	5	5537	36341.9
786.2	417.4	8	5	14092	5249.5
851.0	1292.9	8	5	16911	6793.7
968.5	1870.3	8	5	1194	15741.9
968.8	1853.2	8	5	6590	5563.5
991.5	788.1	8	5	1224	5419.6
994.6	608.7	8	5	14172	6334.7
1149.0	748.8	8	5	19804	9104.1
1161.8	661.1	8	5	17785	7989.3
1304.0	1142.0	8	5	18035	3977.8
1306.1	1311.6	8	5	15223	5604.0
1331.1	1130.1	8	5	18145	7819.5
1363.7	1332.8	8	5	14372	13637.4
1365.4	1903.5	8	5	14375	9499.6
1391.5	1172.3	8	5	18272	2833.2
1435.5	1093.0	8	5	18339	7144.0
1458.3	1695.7	8	5	8289	5063.1
1516.3	641.7	8	5	21115	6240.5
1625.9	1206.8	8	5	14508	7807.0
1672.7	1266.7	8	5	18575	3106.5
1707.7	1462.4	8	5	9033	5374.0
1727.3	1229.2	8	5	2282	5670.1
1759.7	1039.9	8	5	12861	4271.9
1812.8	1334.1	8	5	20282	4535.7
1820.4	18.4	8	5	12968	6886.4
1850.6	184.1	8	5	2383	7384.9
1875.6	1467.8	8	5	9627	11001.3
1940.3	86.0	8	5	14693	12442.1
1957.2	77.3	8	5	14703	4922.1
1959.5	1397.4	8	5	20459	6234.3
1988.9	212.9	8	5	14724	5970.1
1990.9	1269.8	8	5	18871	3786.8
144.2	1054.7	9	5	13526	9574.4
366.5	363.5	9	5	19296	24567.6
114.7	444.3	9	5	10402	14398.6
265.3	2034.3	9	5	3487	34002.1
1739.6	1344.7	9	5	20880	10428.7
87.2	1925.7	9	5	10351	28677.3
123.8	1564.0	9	5	10424	12001.5
142.8	1047.7	9	5	13526	13169.5
188.5	1117.4	9	5	17025	14499.6
219.5	1706.3	9	5	3286	14635.9
235.0	838.2	9	5	3311	16792.8
236.7	1082.7	9	5	17069	6448.0
281.5	1267.0	9	5	20622	16521.2
325.9	1290.1	9	5	275	7454.2
351.9	606.1	9	5	311	13497.3
512.9	918.5	9	5	17394	9769.7
777.0	445.9	9	5	5922	12802.4
825.6	680.0	9	5	19705	17630.6
872.5	1274.4	9	5	17647	22888.7
906.8	1251.4	9	5	1085	17637.7
942.3	1557.4	9	5	6490	9245.2
1094.4	939.2	9	5	17712	9778.5
1151.0	724.0	9	5	19800	9535.6
1186.8	162.1	9	5	7191	10996.8
1297.3	1207.0	9	5	18022	12476.6
1318.8	1190.1	9	5	18126	7827.2
1328.8	1106.3	9	5	12317	16294.8
1690.8	1432.7	9	5	8928	13575.7
1727.6	1416.6	9	5	20878	22239.1
1796.4	1137.3	9	5	12932	15669.0
1802.3	1495.9	9	5	18696	21644.7
1916.0	1421.7	9	5	20387	30957.2
1927.7	1201.6	9	5	14681	20621.8
2000.5	1996.4	9	5	20528	21730.2
2008.9	1312.5	9	5	20529	12840.2
2018.7	1363.1	9	5	21225	21348.9
2044.7	1364.4	9	5	10191	16860.9
69.3	2032.7	9	5	10309	15940.0
120.4	1923.5	9	5	18955	12420.6
122.3	1736.6	9	5	18964	9614.0
132.4	1312.2	9	5	2852	6827.1
147.8	1871.7	9	5	19012	11860.5
189.1	689.7	9	5	10605	11188.1
205.4	496.8	9	5	3217	15287.2
207.0	1841.4	9	5	19114	10533.2
208.9	393.0	9	5	19133	4867.1
219.7	1942.7	9	5	13598	6514.5
247.6	2013.0	9	5	3407	7031.1
258.1	379.7	9	5	19176	15389.3
265.0	1278.2	9	5	10782	9463.9
302.9	1310.4	9	5	3678	11292.7
307.0	552.7	9	5	19219	5424.3
312.8	683.4	9	5	19213	8257.0
316.8	401.7	9	5	10916	9634.7
333.1	737.0	9	5	3903	7564.3
336.6	340.1	9	5	10970	7564.0
337.3	702.2	9	5	19251	6656.3
350.5	745.9	9	5	19280	14187.0
352.2	547.4	9	5	17136	18467.2
358.2	644.8	9	5	4085	7971.0
372.0	1918.6	9	5	4147	8827.4
373.7	439.5	9	5	4090	15610.6
373.8	1925.9	9	5	4147	6047.7
378.8	2006.7	9	5	19310	14523.9
397.5	495.6	9	5	11095	8387.6
396.9	1852.5	9	5	4262	6758.5
402.7	576.9	9	5	20656	17748.6
408.7	1058.9	9	5	395	4919.3
411.8	586.8	9	5	19352	10317.3
424.8	567.2	9	5	17270	12850.8
456.7	1937.9	9	5	4539	12567.1
461.9	1063.1	9	5	4593	9930.9
479.7	1857.4	9	5	4665	12709.1
513.6	2042.1	9	5	11313	14011.7
516.4	1265.1	9	5	17392	13819.5
517.2	1209.9	9	5	538	15360.0
522.9	603.9	9	5	17407	12640.0
533.5	523.9	9	5	17429	12245.6
534.4	1271.6	9	5	13907	7277.7
541.2	924.1	9	5	17442	8072.4
549.4	575.3	9	5	17450	7495.1
549.2	1506.4	9	5	13924	19945.2
560.4	1409.5	9	5	17484	10236.5
568.2	1735.6	9	5	5011	5657.4
568.9	639.9	9	5	639	7155.4
584.6	1860.8	9	5	13950	7845.5
588.8	633.0	9	5	21042	6141.0
595.5	1994.7	9	5	5230	11610.9
612.1	867.6	9	5	13968	5617.4
629.5	1641.4	9	5	5360	11269.7
631.0	1747.4	9	5	17536	8585.9
655.4	536.6	9	5	17570	14910.8
662.5	1655.7	9	5	17577	15587.0
679.5	726.7	9	5	5602	8175.7
682.3	839.1	9	5	14038	7646.3
701.6	1842.8	9	5	11616	12256.5
714.1	535.3	9	5	5727	11810.3
726.6	553.9	9	5	17606	13280.6
789.0	273.9	9	5	17616	9536.2
837.5	386.5	9	5	11731	8431.9
866.3	375.3	9	5	11771	10864.8
907.7	1896.1	9	5	19716	10008.9
910.8	1953.4	9	5	20745	13663.4
948.2	1575.5	9	5	19721	9542.6
958.4	956.8	9	5	14163	16888.0
992.9	1801.5	9	5	11920	35442.5
1002.3	168.3	9	5	11930	7130.7
1076.0	1922.3	9	5	6918	6624.4
1107.4	777.5	9	5	17713	8204.6
1118.8	892.6	9	5	17729	10579.7
1127.9	698.2	9	5	17759	19346.9
1148.6	656.4	9	5	17785	6495.6
1149.3	864.7	9	5	17782	9862.6
1162.4	96.1	9	5	1459	8598.3
1161.8	1029.2	9	5	17794	7676.8
1172.2	653.3	9	5	19835	5697.1
1196.8	797.4	9	5	19853	6473.0
1207.6	141.4	9	5	19858	27679.3
1208.0	676.9	9	5	19861	13144.8
1211.8	725.3	9	5	17900	15980.2
1220.3	395.7	9	5	14277	11728.4
1226.5	651.0	9	5	17916	16399.3
1226.9	1905.5	9	5	12153	7044.6
1259.6	58.0	9	5	19910	7216.4
1263.5	1205.2	9	5	17951	4827.4
1278.0	1800.0	9	5	19927	6187.0
1287.1	1567.8	9	5	7647	12898.0
1293.4	1295.6	9	5	19930	10314.1
1329.2	1240.1	9	5	18137	7489.0
1333.6	1929.6	9	5	14347	7269.6
1339.9	1205.8	9	5	21098	13148.6
1342.8	1246.4	9	5	18151	15874.9
1347.8	1107.7	9	5	18174	6348.6
1400.0	1192.4	9	5	18311	8811.2
1431.9	999.9	9	5	20829	10653.4
1441.8	1376.8	9	5	18350	10638.0
1499.0	1193.4	9	5	18409	9072.9
1506.8	1533.3	9	5	12540	5573.0
1531.9	1377.6	9	5	8498	11615.4
1573.9	1322.4	9	5	12609	10330.5
1589.3	1215.1	9	5	18463	6564.2
1588.7	1413.4	9	5	8653	12287.3
1619.3	320.8	9	5	14507	10747.2
1651.2	1241.0	9	5	20146	13149.9
1679.4	68.2	9	5	14537	10810.7
1697.7	1430.7	9	5	8928	7233.2
1702.1	1455.0	9	5	2265	8383.9
1731.4	1311.5	9	5	20217	6364.8
1741.8	1335.8	9	5	20222	18251.0
1751.0	1335.0	9	5	9187	4255.3
1759.3	1406.8	9	5	18670	9735.4
1763.3	1287.2	9	5	18658	7008.3
1766.4	1452.9	9	5	12865	5426.2
1773.6	1351.9	9	5	9275	9675.6
1790.5	1205.6	9	5	20887	9550.7
1797.6	1419.1	9	5	9359	7269.9
1800.1	1071.2	9	5	18691	20468.2
1802.5	1319.9	9	5	14618	7922.1
1802.4	1379.4	9	5	20264	9327.9
1818.2	1325.0	9	5	18700	6085.9
1833.7	1730.9	9	5	13013	8667.9
1853.5	1343.9	9	5	20324	11840.9
1903.5	1525.3	9	5	20364	16249.4
1958.2	1307.1	9	5	20447	9399.8
1961.3	1212.4	9	5	20433	6451.6
1970.1	1264.5	9	5	18849	12888.6
1979.4	1290.4	9	5	18864	8822.1
1979.5	1213.8	9	5	9964	15284.3
1982.7	1710.9	9	5	20504	8391.1
1988.4	1278.8	9	5	20509	8092.3
2028.8	176.0	9	5	14760	8493.9
2031.4	1342.5	9	5	14759	11035.2
2032.5	1090.3	9	5	20576	6429.6
2037.4	99.3	9	5	20572	9426.4
47.8	778.4	9	5	13452	6198.5
51.7	1226.3	9	5	13453	4401.9
63.3	1678.9	9	5	18887	6520.3
67.9	270.2	9	5	2633	7644.5
73.6	1719.0	9	5	2617	4688.3
91.5	1349.5	9	5	10357	11929.2
114.9	1123.8	9	5	10390	7158.5
129.6	290.5	9	5	10443	10302.9
149.1	1691.8	9	5	10494	6256.4
160.1	1681.9	9	5	19016	5724.8
167.7	1673.6	9	5	3020	4671.9
172.7	1559.1	9	5	149	6178.5
191.5	1061.5	9	5	16874	5650.6
199.2	1730.8	9	5	19088	9423.6
226.6	1704.4	9	5	3286	12861.0
249.0	434.6	9	5	3431	4834.0
253.0	845.4	9	5	10759	10145.6
257.4	1020.1	9	5	3476	26004.1
256.7	1682.0	9	5	10774	10164.5
293.5	1019.2	9	5	13679	6404.7
294.7	460.8	9	5	20630	6949.6
301.4	431.6	9	5	17094	7392.0
307.4	598.9	9	5	19208	8940.7
313.3	227.5	9	5	3759	6597.0
331.0	1041.2	9	5	19255	17239.6
349.5	1623.1	9	5	13744	9897.1
353.7	902.8	9	5	17156	10039.8
364.6	652.3	9	5	11037	7178.2
379.7	710.3	9	5	4199	17865.6
384.0	1906.7	9	5	19321	8143.0
394.4	1917.5	9	5	11087	12043.6
406.0	536.0	9	5	4325	11850.4
424.4	474.9	9	5	11133	12466.5
426.8	1490.4	9	5	4423	5618.9
448.9	578.4	9	5	17298	4475.1
451.8	372.3	9	5	13848	9633.8
461.5	368.8	9	5	13857	4191.9
463.0	612.2	9	5	13858	13469.8
464.4	347.9	9	5	19441	9379.1
470.9	859.3	9	5	19443	6479.5
478.7	837.9	9	5	13865	5778.7
480.0	542.3	9	5	4630	7648.7
482.1	1830.7	9	5	17333	4904.9
481.7	1896.2	9	5	4691	21872.0
520.0	582.3	9	5	17402	7778.5
542.4	571.5	9	5	19538	6050.3
558.8	353.1	9	5	13926	5277.0
559.4	1922.0	9	5	19563	6035.3
620.3	520.6	9	5	15054	5090.1
630.5	339.2	9	5	5363	9747.6
640.9	588.6	9	5	17553	8540.9
663.6	1688.0	9	5	17592	8869.2
685.5	1645.1	9	5	17600	5044.1
689.5	1630.5	9	5	11589	4189.4
707.1	1874.9	9	5	14053	9151.6
835.0	457.9	9	5	19706	7754.0
878.4	1050.3	9	5	11778	4685.9
1014.4	1511.1	9	5	17672	4978.3
1068.4	770.9	9	5	17689	4585.7
1074.7	797.7	9	5	19743	7439.5
1088.1	1656.0	9	5	14214	14253.1
1100.5	805.5	9	5	17709	6544.4
1123.8	868.9	9	5	15157	7200.9
1150.7	641.9	9	5	19809	4147.5
1159.6	549.1	9	5	7135	5201.8
1259.4	52.0	9	5	19910	8057.0
1268.8	1052.8	9	5	17981	6087.7
1272.0	1317.7	9	5	17980	11119.7
1275.6	1190.7	9	5	17998	7748.5
1297.7	1166.6	9	5	19940	19404.4
1308.2	1130.3	9	5	19945	10769.1
1350.8	1551.5	9	5	12342	12801.7
1368.0	1639.1	9	5	12370	4888.5
1370.6	1189.3	9	5	18246	16902.5
1378.7	1744.0	9	5	12372	5267.3
1382.2	1202.2	9	5	20810	5216.3
1388.0	1591.2	9	5	12381	18360.5
1417.8	1120.0	9	5	20027	9004.4
1435.8	1087.5	9	5	18339	5883.1
1444.6	1555.0	9	5	15250	5811.3
1486.6	1619.4	9	5	12523	4886.2
1515.0	1072.4	9	5	2089	14483.8
1519.1	303.9	9	5	8419	4080.8
1524.3	311.5	9	5	12558	5387.6
1589.8	1379.4	9	5	18467	24785.7
1592.4	1374.0	9	5	18467	15623.5
1603.2	233.5	9	5	12636	7977.1
1625.5	1260.9	9	5	18511	17568.4
1639.4	1334.5	9	5	21125	10942.8
1654.8	414.0	9	5	12685	10058.7
1676.4	1319.1	9	5	18565	6064.5
1704.6	1298.9	9	5	18605	11093.1
1706.1	1293.8	9	5	18605	11412.7
1718.5	1385.1	9	5	18629	7694.7
1740.6	1485.0	9	5	9149	4698.7
1747.9	1993.7	9	5	14592	4953.5
1750.5	1055.9	9	5	2322	5357.2
1765.6	1386.9	9	5	20882	4225.7
1775.4	343.0	9	5	12896	15829.5
1777.0	349.1	9	5	12896	14744.7
1790.4	1263.5	9	5	9299	11539.1
1791.1	1444.6	9	5	9312	14554.0
1796.7	1383.4	9	5	20264	6973.0
1805.8	1883.6	9	5	12961	6879.6
1838.4	1339.9	9	5	20306	13793.3
1880.6	1472.8	9	5	9627	16054.5
1883.4	442.8	9	5	13095	7684.5
1890.1	1795.2	9	5	20348	6637.3
1896.5	1461.4	9	5	20360	7976.8
1907.7	1450.7	9	5	18783	14848.4
1933.6	78.6	9	5	13192	12248.4
1934.7	1126.2	9	5	18820	6796.3
1940.2	1405.2	9	5	20420	4955.2
1965.6	1378.0	9	5	20430	10990.1
1981.8	1383.0	9	5	20482	5318.3
1982.9	84.8	9	5	9972	7116.8
1995.0	1431.2	9	5	13292	13719.5
2024.4	1897.8	9	5	14748	9534.9
2027.0	1903.7	9	5	14753	7928.1
2042.7	130.9	9	5	10178	25315.7
2043.7	173.2	9	5	20982	16474.9
123.8	1580.4	9	5	18963	18732.0
145.8	1905.9	9	5	20590	11386.2
154.8	1913.9	9	5	18989	6805.2
180.3	1142.8	9	5	14843	20071.4
430.4	690.8	9	5	13826	20324.1
664.6	1547.5	9	5	15073	22873.4
1235.0	633.2	9	5	17929	12367.9
1260.3	1753.2	9	5	7550	12306.6
1361.3	1303.2	9	5	15232	13252.9
1396.1	1210.7	9	5	20010	12987.1
1937.9	1460.9	9	5	15352	12652.9
97.9	251.1	9	5	15417	10590.9
124.3	244.7	9	5	14814	11205.2
162.1	477.9	9	5	19021	9311.0
185.0	1102.4	9	5	17022	11000.1
186.1	682.4	9	5	19062	8796.5
193.1	281.9	9	5	14853	11486.1
245.2	498.1	9	5	14886	12838.4
317.8	335.8	9	5	14920	15399.6
351.0	1113.5	9	5	17134	8079.4
361.6	1051.8	9	5	14941	7425.3
384.5	689.9	9	5	17208	6105.8
396.0	1431.7	9	5	14960	8846.9
402.4	929.7	9	5	17241	10277.8
418.8	1242.1	9	5	19386	9627.9
433.5	618.8	9	5	17284	22029.5
466.5	353.6	9	5	15541	11920.5
474.4	1624.5	9	5	4621	9152.5
548.7	445.7	9	5	15037	13933.1
564.4	1500.8	9	5	21200	9752.1
618.5	413.5	9	5	15055	6723.1
832.1	1263.1	9	5	15092	9291.8
1027.5	979.7	9	5	17675	10255.7
1151.2	776.5	9	5	21207	10813.8
1153.9	679.0	9	5	17760	9754.4
1160.9	1241.2	9	5	15174	9922.3
1187.0	395.1	9	5	15186	5911.2
1221.8	558.3	9	5	19892	15504.7
1238.0	834.5	9	5	20785	13964.6
1239.9	1209.5	9	5	14288	14203.8
1266.8	1289.4	9	5	17982	10403.3
1412.9	1677.8	9	5	12410	4012.7
1455.7	1129.1	9	5	18344	6155.8
1465.1	1127.1	9	5	12503	13985.0
1470.9	1167.9	9	5	15257	10618.6
1623.1	1282.9	9	5	20103	8227.7
1669.0	1418.2	9	5	18572	11076.5
1677.8	1426.6	9	5	20168	7909.7
1684.0	1435.0	9	5	20169	25069.5
1690.8	1350.7	9	5	15290	6348.2
1708.7	14.5	9	5	12750	7522.8
1713.7	1262.0	9	5	18620	10092.4
1719.2	1290.0	9	5	18625	13935.8
1784.1	1127.9	9	5	15310	6423.5
1910.4	1671.1	9	5	15346	13713.6
1939.3	1194.3	9	5	15355	15725.8
1973.5	89.1	9	5	9954	10112.4
2019.4	1311.9	9	5	20553	6488.5
2023.1	1393.2	9	5	10128	8285.7
34.2	2029.1	9	5	14783	8527.4
171.5	1779.5	9	5	19033	5417.5
179.6	1675.0	9	5	17010	11020.6
209.1	358.7	9	5	14858	5949.8
225.1	1850.5	9	5	14871	20162.9
231.9	1147.5	9	5	19148	7879.9
318.9	487.2	9	5	13712	4353.0
352.0	741.0	9	5	19280	12519.6
363.6	501.6	9	5	19283	4889.9
388.6	595.7	9	5	17203	61672.5
404.0	1431.0	9	5	14965	5993.6
458.0	1274.3	9	5	17302	4164.3
492.0	371.7	9	5	15011	7139.5
555.0	625.4	9	5	20713	4880.1
575.5	510.4	9	5	17500	4702.3
600.1	431.6	9	5	21202	7023.9
610.5	685.1	9	5	17526	9418.2
622.7	1749.3	9	5	20732	5345.5
855.1	453.5	9	5	19710	5323.5
910.9	1776.3	9	5	6378	6725.6
917.2	2008.2	9	5	15110	8218.9
967.3	2035.6	9	5	17664	6753.6
1031.6	791.7	9	5	14187	7216.4
1189.7	677.9	9	5	20777	4251.0
1191.9	34.8	9	5	15188	10139.9
1310.8	1212.2	9	5	18048	3339.6
1329.5	1184.4	9	5	18131	10607.8
1353.7	1118.2	9	5	18175	7089.0
1375.6	1716.1	9	5	8001	8467.6
1380.6	1291.5	9	5	12369	9190.5
1400.9	1166.0	9	5	18284	5057.2
1589.8	1388.9	9	5	18469	5008.3
1712.7	1354.5	9	5	18610	7480.9
1749.0	416.9	9	5	15305	5161.5
1758.2	1078.2	9	5	2324	4439.8
1790.4	1403.3	9	5	20261	7989.3
1877.9	1324.8	9	5	18759	12508.4
1881.9	1516.9	9	5	13101	4445.8
1892.0	1845.7	9	5	13136	7364.0
1994.5	166.5	9	5	15375	7825.4
666.4	1839.5	10	5	20733	18314.2
449.0	645.0	10	5	13843	18154.6
1746.5	1293.6	10	5	14588	9976.9
163.1	1081.3	10	5	13548	10240.9
193.2	1780.0	10	5	19081	18140.3
205.2	1119.6	10	5	17052	14304.2
214.3	665.2	10	5	13590	19235.5
278.9	474.0	10	5	13658	21970.0
523.7	292.7	10	5	17400	10494.8
648.6	1716.9	10	5	19648	8558.5
698.2	762.0	10	5	17604	18447.3
810.0	712.8	10	5	21055	14422.7
1097.9	663.1	10	5	19757	9923.7
1143.0	165.5	10	5	15666	10748.4
1198.0	904.7	10	5	17864	15393.5
1259.3	1199.0	10	5	19913	12234.9
1323.6	1309.8	10	5	20798	12360.8
1363.7	1139.2	10	5	18210	12528.8
1422.0	1107.3	10	5	8102	21020.1
1849.6	1356.3	10	5	20333	15662.1
1869.0	298.8	10	5	9595	12885.7
106.3	1280.0	10	5	18934	8751.6
129.4	1108.3	10	5	2898	7485.9
172.2	415.8	10	5	3042	10944.3
197.0	846.6	10	5	3205	23104.3
199.1	875.5	10	5	14856	11242.3
209.9	1862.8	10	5	13588	5238.1
231.9	1140.2	10	5	19148	9145.4
243.8	398.6	10	5	13621	11584.1
270.8	421.2	10	5	17081	5008.1
276.7	450.5	10	5	20614	6901.8
301.4	408.8	10	5	19217	6108.9
303.6	459.9	10	5	20630	9209.7
315.6	457.6	10	5	10930	9919.7
315.4	468.0	10	5	17100	11041.4
320.6	1666.5	10	5	13717	10443.0
358.8	678.7	10	5	21185	6976.4
388.2	732.5	10	5	17199	8623.8
395.5	971.4	10	5	21191	8276.2
400.0	397.3	10	5	19350	9565.8
410.3	388.0	10	5	13802	9138.2
428.9	1981.1	10	5	4415	10036.2
442.5	637.6	10	5	19420	14415.5
447.6	920.1	10	5	19415	6310.9
479.8	432.7	10	5	19471	11270.9
482.5	526.9	10	5	20681	8662.1
500.4	1469.5	10	5	19487	5676.6
504.6	1857.3	10	5	13886	6076.4
524.4	497.3	10	5	15022	5291.0
529.8	1210.2	10	5	19536	7386.2
550.4	1533.0	10	5	17448	11242.0
554.1	1527.0	10	5	17448	14880.5
560.4	411.1	10	5	20715	8389.3
591.6	570.4	10	5	19611	14824.9
613.0	1928.0	10	5	19628	9045.5
639.5	1551.3	10	5	19638	13511.5
645.8	1745.6	10	5	5448	5961.7
646.1	1751.9	10	5	5448	9828.1
653.5	641.1	10	5	17574	12982.8
705.5	236.2	10	5	19679	8191.6
942.0	1856.4	10	5	20746	17489.0
1139.6	670.8	10	5	17768	10138.2
1138.9	858.8	10	5	1436	7484.9
1145.3	739.1	10	5	12059	8281.4
1183.4	640.8	10	5	17838	7439.8
1207.7	1925.9	10	5	19875	8633.1
1329.1	1249.1	10	5	20799	8184.4
1332.4	1661.2	10	5	14350	7271.7
1342.2	1228.1	10	5	18136	8671.4
1348.4	1300.1	10	5	19969	11866.5
1350.2	1284.9	10	5	18168	10599.6
1387.2	1166.9	10	5	14385	8030.1
1470.1	1152.8	10	5	20838	14723.8
1475.4	878.4	10	5	18390	9329.0
1499.2	1206.5	10	5	18407	8120.9
1519.3	1077.8	10	5	12559	5823.8
1585.2	1350.5	10	5	18453	9469.6
1615.8	1475.0	10	5	20853	8349.9
1633.1	1378.0	10	5	15281	15222.6
1634.8	1262.3	10	5	20136	14222.8
1635.3	1421.5	10	5	18526	5910.3
1641.8	1266.3	10	5	18536	6052.5
1650.0	1292.0	10	5	20868	10763.1
1655.5	1296.7	10	5	20868	7902.2
1741.8	1418.1	10	5	9119	10064.5
1816.0	1363.4	10	5	18708	14966.3
1840.9	1469.7	10	5	20305	4644.1
1850.3	1394.5	10	5	18732	5953.0
1883.4	1382.3	10	5	18774	13588.1
1888.5	1323.7	10	5	14658	22898.8
1904.8	1464.1	10	5	18786	5395.0
1905.6	1316.5	10	5	20381	6500.4
1913.9	1526.0	10	5	20378	6007.0
1972.2	1393.3	10	5	15369	12877.2
1999.4	115.6	10	5	20976	11253.2
2004.7	1992.0	10	5	20528	11082.4
2012.1	73.1	10	5	14736	9059.6
2035.4	121.9	10	5	20988	8781.2
56.5	291.8	10	5	10287	18343.2
86.0	1869.1	10	5	18901	6883.4
96.6	1859.0	10	5	18932	13159.4
184.1	2008.2	10	5	10589	6217.2
188.9	1008.8	10	5	10606	6471.3
204.2	376.0	10	5	10640	13561.2
206.0	1691.3	10	5	14857	7701.4
223.1	1745.9	10	5	19141	4806.8
235.0	1017.9	10	5	10731	12353.6
256.2	1685.9	10	5	10774	11367.8
284.0	1105.4	10	5	19198	7298.7
293.8	1849.3	10	5	3697	10499.4
318.0	580.9	10	5	13715	5510.5
335.4	394.0	10	5	14928	4539.1
351.1	548.9	10	5	17136	17674.4
376.1	1307.7	10	5	17177	4237.5
381.0	399.0	10	5	20648	4124.8
385.7	330.9	10	5	14953	5995.3
387.3	594.5	10	5	19325	21763.8
391.7	148.6	10	5	14955	6383.0
392.7	531.0	10	5	20653	5792.6
407.2	448.0	10	5	13796	4954.4
419.2	1511.8	10	5	14975	8999.9
420.0	550.4	10	5	4379	5219.0
426.0	566.1	10	5	17270	7798.0
426.9	1252.8	10	5	14979	4921.9
430.9	1971.0	10	5	13824	9767.8
432.8	1717.2	10	5	20661	4556.7
459.2	392.8	10	5	15956	4559.2
466.0	598.3	10	5	11200	9887.8
474.2	754.1	10	5	17324	5074.1
502.9	582.2	10	5	17371	4318.6
519.6	448.5	10	5	13896	12465.8
612.8	624.3	10	5	11462	4867.9
665.3	1553.8	10	5	15073	5305.4
1086.5	886.0	10	5	15139	15742.9
1117.0	795.7	10	5	20763	10507.2
1132.6	910.9	10	5	19774	6443.1
1135.4	686.8	10	5	19778	6080.8
1203.5	787.1	10	5	19853	4520.3
1204.7	811.0	10	5	20781	17537.0
1209.5	83.0	10	5	15190	10856.6
1222.8	557.1	10	5	19892	13857.3
1226.0	602.0	10	5	17925	8239.0
1306.0	1131.7	10	5	19945	9498.8
1305.2	1207.4	10	5	12283	6941.2
1335.6	1331.1	10	5	21216	4589.4
1341.7	1248.0	10	5	18151	20999.6
1356.2	1191.7	10	5	18216	6929.2
1373.3	1201.0	10	5	20812	21665.1
1373.9	1132.9	10	5	18244	5120.7
1382.5	1227.5	10	5	20004	4972.8
1409.4	1178.3	10	5	21102	4931.9
1435.5	1073.7	10	5	15247	4539.6
1440.4	1071.1	10	5	15247	6011.6
1456.9	1159.7	10	5	14428	9012.4
1601.4	1359.5	10	5	20086	22132.3
1636.7	1439.1	10	5	20143	7275.2
1651.9	1391.0	10	5	21247	5536.2
1664.0	1284.9	10	5	20867	8922.8
1684.1	1440.6	10	5	20169	4330.8
1718.4	1268.4	10	5	18628	5126.5
1724.9	1319.3	10	5	18616	5037.4
1735.2	1320.0	10	5	20218	3967.9
1747.3	1309.9	10	5	18643	9606.3
1762.8	1343.6	10	5	9262	5527.1
1854.6	1483.0	10	5	20913	5632.0
1866.8	1450.7	10	5	18751	12585.0
1869.1	1425.0	10	5	20338	14782.6
1875.8	1379.6	10	5	18760	6576.4
1888.8	1242.5	10	5	13108	5252.1
1893.7	1427.2	10	5	21144	5018.2
1919.3	1324.1	10	5	20955	13188.5
1929.2	1328.0	10	5	20954	8736.3
1966.5	141.9	10	5	20453	15914.4
1977.4	1319.5	10	5	9956	7045.9
1997.0	196.8	10	5	10010	24513.2
2007.1	62.4	10	5	14736	10416.3
2025.5	1363.5	10	5	21225	7823.6
2035.9	1343.4	10	5	14759	13028.8
506.2	281.0	10	5	15558	22417.1
61.3	781.7	10	5	15407	14269.4
334.3	1893.0	10	5	3911	15750.6
359.1	519.7	10	5	17169	9319.8
589.2	1396.6	10	5	15595	21083.5
647.3	1956.6	10	5	11532	7732.4
671.2	1463.3	10	5	15612	12554.2
1241.2	1262.1	10	5	15205	17209.9
1297.7	1259.3	10	5	19946	8609.0
1849.1	1429.9	10	5	15795	24350.4
35.9	1218.8	10	5	15402	7183.1
67.3	1759.0	10	5	2624	5994.1
203.2	1813.2	10	5	15450	5568.3
262.6	480.7	10	5	15469	13924.1
305.3	577.1	10	5	15479	11352.0
357.8	450.8	10	5	15494	8165.0
361.9	709.9	10	5	17191	6207.5
373.4	460.2	10	5	14949	4588.9
396.3	620.1	10	5	15511	11658.4
430.2	628.2	10	5	16889	13632.0
457.3	544.1	10	5	20664	5857.9
598.9	510.8	10	5	17519	7296.6
614.1	1713.3	10	5	13969	4373.6
918.1	1294.8	10	5	15634	10024.0
969.7	1618.4	10	5	15640	8718.5
988.9	1202.4	10	5	15642	8533.0
1161.0	522.2	10	5	20772	11984.1
1224.9	630.7	10	5	15690	13652.1
1345.3	1279.2	10	5	18082	9479.1
1350.3	1135.2	10	5	15710	6849.0
1354.0	1301.8	10	5	18198	8435.3
1486.2	834.9	10	5	20053	11158.9
1686.6	1380.7	10	5	15758	7978.3
1800.2	32.2	10	5	20274	15458.8
138.0	2023.7	10	5	15428	7982.0
253.2	1049.0	10	5	15467	7169.1
308.1	467.1	10	5	17100	5589.0
349.4	733.2	10	5	21181	6235.7
352.9	358.7	10	5	15491	5699.1
372.8	605.3	10	5	19299	4964.2
389.9	1280.0	10	5	15508	4774.1
400.5	390.1	10	5	19345	5469.9
413.1	1335.2	10	5	15521	4830.3
439.6	407.3	10	5	19417	6235.2
456.2	639.1	10	5	20667	4555.7
499.3	273.9	10	5	15556	5544.4
542.3	480.4	10	5	15575	7682.1
554.9	489.0	10	5	17464	6980.8
555.7	1404.0	10	5	17485	4971.5
802.3	1302.9	10	5	20738	6621.0
1104.8	792.2	10	5	21067	9274.9
1208.5	641.0	10	5	15685	5939.1
1209.4	444.4	10	5	15686	6406.6
1218.7	1698.3	10	5	15688	7835.0
1837.6	1428.3	10	5	18723	4619.9
1971.8	58.6	10	5	15829	7267.8
1990.4	157.4	10	5	20967	10572.7
1993.4	1319.9	10	5	18874	6640.9
1998.2	96.1	10	5	14733	5321.4
90.1	241.2	11	5	16946	11982.6
252.0	804.8	11	5	19171	9187.4
261.4	445.4	11	5	20615	15340.9
282.9	413.4	11	5	19189	10460.4
443.7	1028.2	11	5	21020	25079.5
456.9	321.1	11	5	14994	18083.9
1185.6	888.1	11	5	21076	11877.1
1304.7	1235.1	11	5	18060	14590.0
1426.0	1321.1	11	5	14410	30682.6
1612.7	1377.0	11	5	20096	13095.8
1801.6	1352.3	11	5	21242	18822.9
1803.9	1413.0	11	5	20276	17243.6
1829.8	1713.7	11	5	15788	16729.1
1904.0	1345.0	11	5	18794	13095.8
64.7	505.5	11	5	2612	9172.0
126.0	248.1	11	5	14814	9611.0
157.4	1823.1	11	5	19003	12802.5
179.3	416.6	11	5	14842	12741.4
230.8	1920.5	11	5	20605	10572.9
283.4	382.3	11	5	15470	12045.6
296.4	1393.4	11	5	13691	7226.4
368.8	863.1	11	5	19295	7506.4
388.6	971.7	11	5	17222	9009.5
399.9	597.6	11	5	19348	12760.5
422.5	1799.2	11	5	13808	9391.4
438.7	454.8	11	5	19410	12249.4
467.1	548.7	11	5	19434	10940.7
474.8	549.7	11	5	19434	8823.6
489.9	517.9	11	5	19478	16328.1
493.7	601.8	11	5	17377	9171.5
496.8	671.7	11	5	19483	10507.3
531.1	624.1	11	5	17413	10620.6
533.5	515.3	11	5	13915	14241.4
538.9	656.8	11	5	17439	5487.8
561.9	534.6	11	5	19571	8558.2
677.9	1628.2	11	5	17596	11553.6
1092.8	686.4	11	5	19756	6613.8
1101.3	673.3	11	5	19757	6565.4
1136.8	613.4	11	5	19773	9349.0
1138.3	730.3	11	5	19783	4292.6
1174.1	634.5	11	5	17843	8446.8
1253.9	730.6	11	5	20786	6082.7
1309.0	1290.1	11	5	18052	8558.5
1314.1	1226.1	11	5	18058	11155.3
1336.4	1264.9	11	5	20801	18487.7
1339.7	1209.3	11	5	21098	15005.7
1368.5	1273.0	11	5	18231	5456.2
1405.8	1733.9	11	5	18300	12193.0
1511.3	1509.7	11	5	20843	11357.5
1515.8	1121.6	11	5	20057	14732.8
1599.3	1220.7	11	5	18479	9309.9
1679.7	1307.3	11	5	18554	7456.7
1701.4	1299.5	11	5	20187	9199.7
1710.9	1433.8	11	5	20207	12222.1
1757.9	1427.2	11	5	9200	10626.8
1850.2	1381.1	11	5	20908	7612.6
1888.1	1287.3	11	5	18767	5794.0
1890.2	1457.8	11	5	20360	8762.8
1891.8	1408.4	11	5	20938	5320.6
1908.4	1327.0	11	5	20381	18605.0
1910.3	1270.8	11	5	20389	17566.3
1954.9	1507.5	11	5	20432	9310.8
2008.2	1995.8	11	5	20528	12089.1
2011.2	120.4	11	5	15840	13160.1
2036.1	1092.2	11	5	20577	8700.7
131.1	1860.2	11	5	18983	12697.8
183.8	1762.9	11	5	19067	5896.4
220.8	1711.9	11	5	19122	9606.3
256.0	407.8	11	5	13631	3593.2
312.1	573.9	11	5	19225	4468.1
354.9	906.0	11	5	17157	5390.0
360.3	463.7	11	5	19292	5415.2
359.9	473.3	11	5	15495	4619.7
417.4	359.2	11	5	14976	5861.0
452.2	576.7	11	5	17298	9415.8
453.9	428.0	11	5	4511	13825.7
461.4	384.5	11	5	4570	4858.4
465.5	649.0	11	5	17312	6708.4
469.7	451.0	11	5	19442	6838.7
627.8	1906.0	11	5	13988	5560.7
914.4	1890.0	11	5	19716	5433.9
957.6	1697.4	11	5	19723	7620.7
1002.8	1091.0	11	5	17670	6139.0
1195.3	881.4	11	5	17826	8985.8
1206.9	720.8	11	5	17883	5555.1
1209.8	139.8	11	5	19859	17509.1
1229.8	1205.6	11	5	14288	15258.7
1274.2	1316.1	11	5	17980	13953.3
1293.6	1218.6	11	5	18007	6266.7
1312.5	1167.1	11	5	18068	4502.8
1565.2	1469.2	11	5	20063	6957.1
1643.4	1469.2	11	5	14516	6248.3
1644.4	1311.6	11	5	21130	10222.4
1674.4	1346.4	11	5	14535	4880.5
1805.2	1373.8	11	5	20266	5857.3
1827.3	1099.4	11	5	20298	4219.0
1893.3	1249.1	11	5	20358	4286.6
1914.3	1425.3	11	5	20387	13815.6
1954.1	1325.7	11	5	20455	6974.7
1981.7	1309.1	11	5	20475	4956.1
1983.1	1324.6	11	5	20501	5167.1
177.4	1822.3	11	5	19065	16950.7
210.8	1752.0	11	5	20599	16681.2
599.0	1987.2	11	5	15987	16379.7
1129.3	945.4	11	5	16041	25329.3
1134.1	798.6	11	5	17750	15335.9
1408.8	1216.6	11	5	20826	9614.7
1830.6	1446.3	11	5	20300	9118.1
40.9	779.3	11	5	15856	15735.4
190.1	1770.2	11	5	15881	12428.2
246.7	1904.8	11	5	14883	7813.7
314.4	244.0	11	5	15908	5413.1
393.1	575.5	11	5	15933	6402.0
434.9	419.7	11	5	15532	10079.1
481.8	402.9	11	5	15549	8466.5
520.1	632.8	11	5	17413	14346.7
544.5	1900.5	11	5	15969	10072.5
748.7	730.1	11	5	16012	7407.0
1174.0	845.7	11	5	17811	23029.5
1213.3	890.0	11	5	17878	5391.3
1373.2	1631.3	11	5	16083	9001.1
1770.6	1428.9	11	5	20249	9427.9
1803.8	337.8	11	5	16135	8846.2
1847.0	1387.3	11	5	14640	14402.1
1907.8	1407.8	11	5	18802	11428.5
1940.0	1291.3	11	5	18838	17770.0
98.5	246.6	11	5	15417	6342.3
345.3	403.4	11	5	15916	22266.4
494.2	336.3	11	5	15554	8078.8
494.8	1255.6	11	5	19468	5036.1
612.9	522.4	11	5	15992	9106.2
649.0	1387.7	11	5	15995	4814.0
1144.0	641.3	11	5	19810	4657.6
1407.4	1189.0	11	5	18312	23705.7
1722.3	1425.3	11	5	20876	15248.6
1914.8	1409.0	11	5	21252	4772.6
1945.5	1358.8	11	5	18832	5176.0
1987.8	1379.2	11	5	20483	6528.3
124.4	1860.1	12	5	15427	9864.1
1135.8	80.7	12	5	20770	19808.6
322.5	406.1	12	5	13718	14651.6
426.0	524.5	12	5	20660	13908.4
446.0	430.2	12	5	14991	12064.6
617.4	503.4	12	5	15604	15941.6
1315.2	1281.8	12	5	18075	18281.3
1319.1	1247.2	12	5	18105	24126.2
1353.3	1222.0	12	5	19974	10910.2
1900.7	1328.1	12	5	20383	24623.2
97.1	1858.5	12	5	18932	19174.8
291.1	435.6	12	5	14911	11294.0
381.4	815.7	12	5	14951	10341.2
404.4	690.6	12	5	11119	10725.5
507.3	1613.2	12	5	21031	10194.5
579.0	531.8	12	5	15591	21842.9
603.1	513.9	12	5	17519	9912.7
649.9	1916.1	12	5	21048	13275.1
1126.4	1032.3	12	5	17742	6447.5
1295.0	1320.4	12	5	20794	7660.6
1353.5	1251.5	12	5	18225	8762.5
1386.2	1198.5	12	5	18278	7000.4
1421.6	1126.1	12	5	18343	6194.0
2005.8	154.1	12	5	20540	15767.2
183.1	1739.7	12	5	17036	5083.1
349.5	450.3	12	5	17150	5315.7
474.2	573.0	12	5	20674	4095.3
491.7	437.5	12	5	19480	7399.7
518.4	460.4	12	5	15021	5417.4
548.4	647.0	12	5	19544	5326.3
561.8	575.6	12	5	15580	6038.2
563.6	543.7	12	5	19574	5090.4
1148.0	753.2	12	5	19804	5629.9
1231.4	1204.2	12	5	14288	18859.7
1324.8	1312.1	12	5	20798	6653.6
1358.4	1278.7	12	5	18182	7992.2
1382.7	1228.9	12	5	20005	6368.4
1948.3	1323.4	12	5	20439	6569.9
1951.5	1327.4	12	5	20455	5671.2
1953.0	1310.9	12	5	18839	5836.4
165.5	1867.2	12	5	15439	7941.5
126.2	1778.2	12	5	15866	7382.3
466.9	614.8	12	5	16246	9111.0
1170.5	625.9	12	5	21073	8949.6
1316.0	1235.0	12	5	18058	10336.5
1418.1	1586.3	12	5	16489	9036.6
1654.0	1388.2	12	5	21248	8958.0
1669.5	413.3	12	5	16338	17260.7
1893.6	1467.7	12	5	20361	12599.5
441.5	670.7	12	5	15954	8859.4
1298.2	1237.0	12	5	18018	5224.6
1769.9	1165.4	12	5	16351	8203.1
1851.4	1440.0	12	5	18742	5229.5
1215.9	671.3	13	5	17913	16606.1
1281.7	1265.7	13	5	17996	13322.5
91.6	1812.4	13	5	16175	12230.5
434.4	556.6	13	5	19399	13986.1
522.2	501.7	13	5	15022	10299.4
553.3	525.5	13	5	15972	6922.3
554.4	593.0	13	5	17479	12235.2
728.8	1781.8	13	5	16009	7708.2
1228.0	668.9	13	5	19883	7809.2
1274.2	1287.7	13	5	17975	14209.4
1294.1	547.6	13	5	15699	11293.5
1859.4	1443.4	13	5	18742	14594.0
1866.2	1393.6	13	5	20909	19765.1
1905.5	1268.0	13	5	20389	13358.3
1926.9	1277.1	13	5	16371	6884.6
297.3	1175.5	13	5	15904	5556.5
329.1	439.7	13	5	20635	6759.2
351.5	737.5	13	5	21182	9301.4
380.9	368.0	13	5	16216	7352.8
390.0	320.7	13	5	16220	12163.4
900.6	487.6	13	5	16280	7484.8
909.7	192.1	13	5	16019	6906.4
1148.8	693.4	13	5	17763	6297.4
1295.7	1249.0	13	5	18019	8967.5
1326.4	1277.4	13	5	18084	5126.1
1666.0	1399.9	13	5	18542	4533.7
1899.0	1323.0	13	5	20383	9482.7
1908.5	1331.3	13	5	20384	4619.9
587.9	1427.2	13	5	16446	18937.3
602.1	497.1	13	5	16448	11135.9
135.6	1737.5	13	5	16542	17244.3
1166.2	1102.7	13	5	16294	11564.6
1923.8	955.9	13	5	16521	9460.6
2021.7	612.7	13	5	16379	13078.2
153.0	1804.1	13	5	20999	6985.8
397.6	118.8	13	5	16415	11933.5
519.9	480.9	13	5	16436	10057.7
1803.4	1413.7	13	5	20277	19535.5
1865.6	1407.1	13	5	20910	4711.6
394.3	547.8	14	5	19336	18052.5
813.4	716.3	14	5	21056	8734.1
472.8	533.4	14	5	20682	10278.1
1346.3	1798.7	14	5	16598	5424.6
1574.8	1194.1	14	5	16492	16637.8
396.8	116.0	14	5	16415	15066.9
420.2	289.8	14	5	16229	5227.7
1430.9	1130.1	14	5	18345	6084.8
78.1	1771.3	14	5	21163	20320.1
509.8	538.7	14	5	19522	8538.8
1717.8	1197.2	14	5	16612	5223.7
1748.9	1353.3	14	5	16501	6325.2
1313.1	1277.7	14	5	18076	8751.5
135.2	1886.7	15	5	16976	15706.3
1481.2	975.9	15	5	16605	9590.9
478.3	539.2	15	5	19448	5366.1
1321.0	1249.8	15	5	16476	21871.8
1324.5	1244.7	15	5	16476	10473.0
1807.3	1413.3	15	5	16616	8637.0
140.7	650.4	15	5	16625	18722.7
881.8	1825.5	15	5	16654	13004.5
1309.2	1321.9	15	5	16674	5585.4
133.4	1833.6	16	5	21169	11515.4
49.7	1648.2	16	5	16696	6424.5
177.0	1436.3	16	5	16699	15557.8
1472.3	1346.8	17	5	16731	10237.7
486.1	577.4	17	5	16640	13783.7
650.7	586.7	17	5	16649	5644.1
1848.8	2022.0	17	5	16739	8674.4
341.2	1763.9	17	5	16754	7457.3
102.5	996.4	18	5	16798	15124.3
1050.8	2013.4	18	5	16770	5877.4
1869.5	1299.0	18	5	16821	14416.1
459.3	1879.0	19	5	16824	6451.4
1348.2	1155.7	19	5	16836	9772.4
859.1	879.9	5	6	343	12529.1
639.5	1014.7	5	6	159	8653.9
945.8	927.7	5	6	22465	7468.4
1003.7	1169.4	5	6	427	5180.7
1008.3	1094.6	5	6	432	12479.0
1180.2	1114.2	5	6	605	8146.3
1654.2	1089.1	5	6	9277	24025.7
170.0	870.8	5	6	1401	17315.1
295.3	1241.9	5	6	1848	21359.4
447.1	1198.8	5	6	2438	7347.0
746.8	796.3	5	6	3745	4447.5
931.2	732.0	5	6	4638	11333.4
942.0	797.4	5	6	4704	10790.8
1077.4	1054.5	5	6	5479	11977.3
1112.5	1644.0	5	6	5710	9949.8
1523.1	947.0	5	6	8539	10585.2
56.6	879.4	6	6	1150	18348.8
228.3	655.2	6	6	28	15438.4
359.7	1025.0	6	6	2117	40066.2
485.0	1127.4	6	6	2565	25251.5
558.4	983.9	6	6	22249	18955.3
594.5	905.4	6	6	2995	24995.0
664.3	888.9	6	6	23586	17035.2
665.7	763.3	6	6	3365	23116.8
769.8	1171.7	6	6	270	29836.7
829.8	1054.5	6	6	315	16072.6
1019.5	1112.3	6	6	440	37087.4
1021.0	1223.5	6	6	444	20735.5
1031.3	583.3	6	6	5256	26790.3
1031.3	968.6	6	6	5311	32276.6
1047.7	1068.4	6	6	14148	31752.5
1067.8	1372.0	6	6	5477	44731.3
1093.8	1018.0	6	6	5601	22419.2
1096.8	1157.7	6	6	530	25902.0
1172.6	900.2	6	6	6171	34741.4
1216.6	1036.3	6	6	643	25949.3
1248.4	1223.4	6	6	677	25384.2
1270.0	1027.9	6	6	22617	22308.4
1315.5	1521.8	6	6	7068	32017.2
1341.4	998.0	6	6	777	42534.5
1428.3	1166.0	6	6	843	30459.6
1798.7	1333.9	6	6	10004	38434.8
1887.0	1143.7	6	6	10395	33755.6
18.5	1067.5	6	6	3	8954.4
41.6	699.3	6	6	1102	19974.0
53.2	1372.8	6	6	1128	14928.0
87.6	824.8	6	6	22954	15062.2
102.6	1029.6	6	6	1223	20364.7
150.3	694.2	6	6	1349	10833.8
165.9	1182.1	6	6	1391	9613.5
178.4	904.6	6	6	1414	13174.4
217.5	627.9	6	6	1583	19104.3
224.3	1008.4	6	6	1546	17381.9
235.9	1642.8	6	6	1590	15877.8
237.2	1313.4	6	6	23034	5746.6
271.4	598.8	6	6	23060	9591.6
278.6	498.8	6	6	1774	9030.8
293.9	1285.8	6	6	1843	12985.5
318.6	1073.5	6	6	1945	25186.8
335.6	493.1	6	6	2015	15033.6
359.3	913.4	6	6	53	11945.9
359.2	1761.5	6	6	2109	12700.2
376.5	406.2	6	6	2182	12833.9
378.8	1150.4	6	6	2191	10286.2
380.3	1130.2	6	6	2197	14578.0
387.7	571.9	6	6	2214	22790.9
389.2	1022.2	6	6	61	9793.1
402.4	1095.0	6	6	2282	21382.5
414.8	856.9	6	6	2314	9719.0
448.8	1253.0	6	6	25848	8472.8
451.0	1113.8	6	6	2445	15122.4
457.2	968.0	6	6	2472	20757.0
458.4	984.2	6	6	78	7010.7
464.3	1710.4	6	6	2514	11535.9
465.0	1231.2	6	6	2483	13911.4
488.5	1901.5	6	6	2574	8766.6
512.4	1344.1	6	6	22210	12304.5
519.4	1323.7	6	6	2693	15469.3
523.2	1312.7	6	6	2716	26625.4
542.9	1191.0	6	6	22232	8196.8
545.6	613.7	6	6	2776	21819.8
552.4	127.5	6	6	2800	13532.3
552.2	968.4	6	6	22245	8590.3
554.3	1028.3	6	6	2832	7229.7
560.9	1093.9	6	6	23455	10051.1
567.0	1278.2	6	6	23495	13470.2
573.1	967.4	6	6	23498	7509.1
574.2	906.5	6	6	2917	7651.2
576.5	777.6	6	6	114	15768.5
585.9	834.5	6	6	22281	11832.6
586.5	1035.5	6	6	2978	7204.5
588.6	845.8	6	6	118	10333.2
591.5	1084.9	6	6	2988	11633.1
594.0	877.2	6	6	3008	13816.8
604.8	609.7	6	6	3056	10183.2
614.2	1140.4	6	6	3123	26064.2
616.0	1756.4	6	6	3133	19888.8
623.3	981.1	6	6	3164	19429.3
627.1	1028.1	6	6	3207	20263.7
628.6	1059.6	6	6	3213	22334.8
638.7	1482.3	6	6	22313	6712.8
649.2	1068.7	6	6	165	7789.7
657.6	1348.0	6	6	174	7515.8
665.6	1503.4	6	6	22344	19066.1
672.7	304.1	6	6	3394	24567.0
675.3	938.7	6	6	190	11121.6
677.6	1587.2	6	6	23599	10718.3
701.5	1171.6	6	6	3547	13990.4
713.5	629.3	6	6	3581	12267.4
716.4	1563.1	6	6	3593	21622.6
719.3	1001.9	6	6	3621	16654.3
725.7	705.9	6	6	3653	12114.6
728.8	882.6	6	6	241	14545.8
730.4	1595.1	6	6	239	13902.6
732.2	761.9	6	6	240	16853.3
734.9	683.2	6	6	3665	11534.9
737.3	878.2	6	6	3705	10037.6
737.1	1455.1	6	6	3695	11263.5
738.1	1163.0	6	6	3707	14308.8
743.0	990.0	6	6	3732	12703.4
752.0	1164.9	6	6	3778	10724.1
764.7	481.9	6	6	3855	9011.6
772.8	1121.0	6	6	3837	16567.8
773.0	1011.8	6	6	3874	16363.3
775.0	1895.5	6	6	3893	13072.4
779.1	759.4	6	6	22356	11070.9
780.4	1422.7	6	6	274	9235.4
781.5	838.9	6	6	281	10931.4
794.0	677.9	6	6	3967	10987.3
796.2	1133.3	6	6	4010	18233.4
804.3	1252.2	6	6	3991	8786.8
814.8	1000.8	6	6	4093	15560.3
816.0	945.2	6	6	4084	11957.0
816.5	1751.1	6	6	4097	19864.6
820.7	1247.5	6	6	4107	10318.6
822.2	70.7	6	6	13564	9177.3
823.2	1337.7	6	6	4151	11737.1
825.3	883.7	6	6	4147	20203.1
829.0	1314.6	6	6	313	10904.6
834.3	791.1	6	6	4171	9139.1
839.3	936.6	6	6	4213	10553.9
838.7	945.1	6	6	4205	17687.0
845.5	1024.6	6	6	324	15597.9
846.9	1571.9	6	6	4239	31559.6
858.7	930.6	6	6	4279	17047.1
867.6	826.7	6	6	25637	12264.6
881.7	998.1	6	6	4412	17398.6
886.1	1807.1	6	6	4398	16185.7
887.9	671.1	6	6	4423	7158.0
892.2	1220.0	6	6	4459	12557.5
893.0	1094.2	6	6	352	12500.8
896.1	1024.8	6	6	360	11509.5
906.8	621.5	6	6	4505	11458.7
907.8	1075.8	6	6	4539	12859.0
909.3	773.9	6	6	4520	11297.4
910.4	1070.7	6	6	4539	12579.4
920.8	688.1	6	6	4590	12395.0
929.8	957.0	6	6	4657	9486.5
931.5	1046.3	6	6	377	9290.8
935.1	893.6	6	6	22449	10264.9
940.1	916.7	6	6	22460	9652.6
944.6	1424.2	6	6	384	5727.9
949.6	1309.7	6	6	4717	18948.9
954.3	1859.2	6	6	4756	10581.3
956.1	1421.9	6	6	4775	10061.6
959.9	360.7	6	6	4799	21797.1
960.9	1642.6	6	6	23799	8311.6
962.9	1004.9	6	6	4725	7350.5
966.6	1024.3	6	6	4842	12374.2
968.3	1674.7	6	6	4812	13532.1
970.1	923.3	6	6	23825	13731.9
979.8	593.2	6	6	4895	17281.5
985.7	1970.3	6	6	4960	15776.1
993.3	1133.6	6	6	5003	22875.7
993.9	1495.6	6	6	4998	14769.3
997.6	1309.9	6	6	5008	13989.5
997.5	1039.9	6	6	418	11221.1
998.7	1062.4	6	6	5052	8854.1
1002.9	1174.8	6	6	427	15528.0
1005.7	1066.4	6	6	5094	18557.2
1007.1	1652.1	6	6	5085	18156.2
1008.5	947.5	6	6	5121	15617.5
1008.9	1179.8	6	6	427	12767.4
1010.6	931.8	6	6	22483	5191.5
1017.1	1508.8	6	6	5162	14127.9
1018.4	518.4	6	6	5181	19049.7
1017.6	1001.2	6	6	5160	12600.3
1026.1	959.4	6	6	451	11088.2
1028.1	1099.3	6	6	447	9851.4
1033.5	1630.6	6	6	5253	13095.5
1044.5	1495.6	6	6	5346	8455.1
1048.0	996.3	6	6	5360	12604.9
1053.7	1625.3	6	6	14161	21138.8
1057.3	519.3	6	6	5409	9579.5
1057.8	963.3	6	6	5404	22961.6
1064.5	1552.0	6	6	23859	9316.3
1066.9	917.1	6	6	496	9352.8
1069.4	1098.7	6	6	5480	21398.3
1073.5	444.4	6	6	5460	8209.8
1083.5	1178.0	6	6	520	29943.5
1087.7	1011.2	6	6	5557	16926.9
1089.7	1157.7	6	6	523	12445.1
1089.6	1124.0	6	6	5558	8125.9
1092.4	397.3	6	6	5609	11691.7
1092.6	1085.8	6	6	527	13274.6
1105.4	371.4	6	6	5652	6788.1
1104.4	1010.5	6	6	536	10908.1
1124.4	1602.9	6	6	5810	8257.3
1127.0	1700.7	6	6	5816	13170.5
1131.1	1301.1	6	6	5830	10308.7
1133.4	1518.2	6	6	555	8970.2
1137.6	1013.8	6	6	5852	20665.5
1151.5	133.4	6	6	569	12078.3
1154.2	178.5	6	6	5962	11661.0
1156.2	552.2	6	6	6001	17027.0
1157.6	535.0	6	6	6015	17109.7
1160.3	795.0	6	6	6051	10552.5
1159.7	1210.9	6	6	585	20078.8
1165.5	1684.0	6	6	6070	16722.1
1168.3	1724.2	6	6	6078	15929.4
1180.7	1335.0	6	6	6186	20130.9
1181.6	1622.9	6	6	6178	11910.5
1181.8	1676.0	6	6	6165	9675.3
1183.0	1546.9	6	6	6200	21246.2
1185.4	1125.0	6	6	6209	10948.4
1186.9	1283.9	6	6	6235	18124.1
1190.9	708.5	6	6	610	20280.9
1197.4	1242.7	6	6	23985	5334.5
1199.4	1013.5	6	6	624	7803.6
1200.2	1200.6	6	6	6325	16850.3
1203.2	1028.3	6	6	632	18975.2
1204.8	1662.6	6	6	6335	21269.0
1207.8	1483.4	6	6	14597	25963.3
1229.8	1054.9	6	6	24064	8742.8
1235.6	106.5	6	6	6551	18401.7
1237.0	928.8	6	6	6536	17969.6
1238.0	733.3	6	6	6544	10401.0
1238.0	1303.1	6	6	6532	7456.8
1245.1	1696.7	6	6	22603	18113.1
1246.1	1199.2	6	6	6589	22758.8
1257.3	270.7	6	6	25262	11641.3
1257.7	1506.5	6	6	6643	12192.2
1266.6	1280.7	6	6	22616	14231.2
1270.0	1854.3	6	6	6779	12450.3
1276.5	1277.3	6	6	14831	18437.2
1288.8	453.4	6	6	6870	15607.9
1291.7	776.3	6	6	22650	17263.3
1296.0	153.1	6	6	6906	9213.9
1297.7	1614.2	6	6	6960	18855.4
1302.0	1313.0	6	6	6927	10981.4
1303.3	1230.0	6	6	6992	22048.4
1304.0	1038.6	6	6	725	14664.7
1304.8	446.1	6	6	7030	11241.5
1305.5	1141.0	6	6	7024	11164.9
1309.3	1825.3	6	6	7034	22046.8
1311.9	190.3	6	6	7037	11560.9
1319.5	813.8	6	6	7071	17367.5
1324.1	1054.3	6	6	7141	8260.0
1324.1	1184.0	6	6	7115	20515.3
1325.7	1355.3	6	6	24216	14054.4
1328.3	988.5	6	6	764	14344.6
1329.7	1133.0	6	6	7203	11057.6
1332.6	1253.9	6	6	758	15859.8
1333.1	639.7	6	6	7200	10002.9
1333.6	1533.8	6	6	18964	13527.4
1336.1	1030.5	6	6	772	12847.3
1336.7	608.7	6	6	7234	12165.3
1337.4	1079.2	6	6	7237	8651.9
1337.3	954.2	6	6	7210	19021.1
1338.1	971.8	6	6	776	18074.8
1338.5	1344.2	6	6	7269	14724.4
1342.4	1108.0	6	6	7295	13936.9
1345.7	1234.1	6	6	7320	16776.2
1346.5	1667.6	6	6	7284	13913.9
1347.4	365.3	6	6	7343	12217.7
1350.0	359.5	6	6	7343	18923.7
1353.3	467.2	6	6	7333	17501.5
1352.5	1811.6	6	6	24256	10560.1
1353.7	1615.3	6	6	7355	28224.8
1355.4	910.1	6	6	7401	8783.3
1363.6	1287.1	6	6	798	8109.7
1364.7	1722.0	6	6	24289	9961.5
1367.8	1412.3	6	6	7497	22752.3
1370.3	1399.4	6	6	7509	18716.4
1372.3	1482.3	6	6	804	18302.7
1374.5	687.9	6	6	7537	10633.9
1374.9	1220.9	6	6	7530	15183.5
1383.8	976.9	6	6	7618	16809.2
1387.9	1350.0	6	6	7633	29660.2
1410.7	1292.3	6	6	826	10745.5
1413.4	1811.4	6	6	7806	16087.6
1416.8	1279.4	6	6	7793	22890.2
1419.3	744.8	6	6	7817	26007.4
1419.3	1382.8	6	6	7842	18344.3
1420.0	206.0	6	6	7863	12609.5
1419.9	1571.2	6	6	7860	9776.0
1426.6	1213.0	6	6	7879	6695.6
1431.9	975.2	6	6	15328	26163.4
1438.0	832.1	6	6	852	17353.2
1438.0	1082.1	6	6	7968	12492.4
1443.0	196.2	6	6	7956	9143.4
1442.6	820.6	6	6	855	9576.2
1465.5	1099.1	6	6	8128	9269.7
1467.9	1234.4	6	6	8119	14828.7
1468.6	1188.5	6	6	8142	15495.8
1476.2	1707.4	6	6	24457	17205.9
1479.8	1292.8	6	6	874	16999.5
1483.5	366.9	6	6	22750	14665.5
1493.7	1036.9	6	6	8306	18545.3
1497.8	1493.4	6	6	8339	15284.2
1502.9	1672.6	6	6	8372	19117.4
1506.4	298.4	6	6	8375	11314.2
1507.9	1707.4	6	6	8398	25042.5
1513.1	8.9	6	6	8390	15392.7
1516.9	716.7	6	6	8429	10821.8
1527.1	1603.5	6	6	8549	10711.6
1530.1	801.1	6	6	8524	8003.9
1532.0	1319.3	6	6	904	29632.6
1538.3	578.2	6	6	15705	15557.0
1541.4	1483.5	6	6	8701	18776.4
1560.7	674.4	6	6	8756	15458.6
1568.8	1525.0	6	6	8791	15100.2
1569.9	1654.2	6	6	8779	11205.0
1573.5	492.7	6	6	8817	15991.7
1583.1	1091.6	6	6	8868	15307.4
1587.0	1763.3	6	6	24594	11123.6
1602.3	1259.8	6	6	8966	13140.0
1603.4	1240.0	6	6	8990	23011.0
1616.4	1257.1	6	6	958	10788.8
1624.0	694.1	6	6	24608	10096.5
1633.2	687.8	6	6	19282	9764.0
1633.1	1686.4	6	6	9155	21789.9
1647.4	651.3	6	6	9252	16769.7
1648.6	1413.7	6	6	9257	7898.7
1691.2	1194.3	6	6	9457	13002.7
1707.0	1471.5	6	6	9537	13344.6
1712.9	1544.2	6	6	9593	9532.5
1745.5	1082.2	6	6	9733	8115.1
1768.8	1795.3	6	6	24682	19820.5
1841.0	906.7	6	6	10188	12960.1
1867.3	1635.9	6	6	10279	9223.5
1887.9	1073.6	6	6	10383	16327.5
1926.0	1734.0	6	6	10587	37656.8
1946.3	1266.3	6	6	10641	10860.4
1972.3	914.4	6	6	10789	14511.9
1997.0	801.6	6	6	10877	10746.4
21.1	868.6	6	6	22874	5803.9
34.3	918.8	6	6	1097	7104.4
45.4	1150.0	6	6	17701	11445.7
51.3	789.6	6	6	1140	6758.1
60.9	98.7	6	6	1125	4758.9
64.5	607.5	6	6	1161	8837.8
113.0	809.8	6	6	17762	6896.5
122.1	959.2	6	6	1271	7319.8
141.9	1336.1	6	6	1323	4439.0
161.6	1314.0	6	6	1382	15392.0
176.0	847.3	6	6	1417	5880.2
176.1	1013.4	6	6	1424	6781.4
220.7	773.4	6	6	1551	7608.6
227.2	512.8	6	6	1571	6091.9
236.1	467.8	6	6	11857	6331.1
237.6	714.5	6	6	1605	5130.2
241.0	1359.3	6	6	1614	5893.1
241.8	882.3	6	6	1626	6707.0
259.2	1403.9	6	6	1691	4281.1
261.1	800.0	6	6	1689	14306.0
268.1	1391.5	6	6	1733	4766.2
270.8	1784.9	6	6	1745	9384.8
274.9	1463.6	6	6	1750	4094.2
278.4	579.6	6	6	22116	4296.6
283.3	1483.7	6	6	1788	5984.4
289.2	435.4	6	6	12075	9505.9
293.5	1000.1	6	6	1840	5035.4
295.8	2001.2	6	6	1863	8082.6
300.1	536.6	6	6	1857	5704.7
301.7	588.9	6	6	1883	9005.6
301.7	1173.3	6	6	1875	6212.5
317.4	455.9	6	6	1934	10491.9
323.7	1040.9	6	6	1950	7341.2
333.2	476.3	6	6	23098	4297.5
335.2	1172.7	6	6	2023	3867.7
353.4	379.8	6	6	2100	13801.4
366.8	998.0	6	6	23232	6010.2
370.9	1763.6	6	6	2168	6705.4
377.1	360.9	6	6	2172	9470.2
382.9	886.2	6	6	2207	11141.6
405.0	1766.8	6	6	2287	9258.1
407.6	1215.0	6	6	23284	21259.0
409.9	1129.3	6	6	2308	6282.2
411.4	1854.9	6	6	2298	21080.8
423.4	1625.6	6	6	2339	7490.5
434.3	1106.2	6	6	2377	5958.4
435.9	821.2	6	6	2372	7204.2
436.4	912.2	6	6	2382	4665.9
440.7	852.2	6	6	2407	7236.7
446.7	1182.6	6	6	2437	7335.1
458.4	933.2	6	6	23353	10015.4
465.1	1975.5	6	6	2518	14696.5
466.7	814.1	6	6	2524	9217.2
474.1	1253.1	6	6	22194	3890.7
475.9	1067.1	6	6	2537	5387.3
475.9	1627.7	6	6	79	4807.4
486.8	829.3	6	6	2597	7542.1
496.2	989.2	6	6	2622	4881.3
547.7	1057.4	6	6	2809	4837.1
551.5	467.1	6	6	2788	8618.6
563.9	1168.4	6	6	2864	7354.3
564.1	1374.4	6	6	2866	7664.3
565.8	1513.0	6	6	2863	14012.4
573.4	973.1	6	6	2900	5961.3
576.6	961.2	6	6	22260	3649.4
578.0	1489.1	6	6	2944	4210.9
582.4	713.1	6	6	2950	7492.9
585.7	1389.8	6	6	22264	6340.6
588.3	1167.3	6	6	12969	13729.9
591.7	680.9	6	6	2999	3614.3
597.9	1190.9	6	6	3033	5975.4
598.7	1247.1	6	6	3042	7915.0
602.0	355.0	6	6	3069	3911.9
601.9	928.0	6	6	3053	8142.0
608.9	521.7	6	6	3076	6247.8
610.0	859.0	6	6	129	8325.7
618.0	561.2	6	6	3144	5158.2
619.7	1048.2	6	6	3148	8264.7
621.2	1459.0	6	6	3149	5659.2
621.3	1483.0	6	6	3131	4115.3
625.6	504.2	6	6	3196	7488.5
627.2	809.7	6	6	3185	7690.6
637.4	1624.0	6	6	154	4172.9
643.6	1498.6	6	6	156	3519.8
649.4	721.5	6	6	3312	6276.9
657.1	967.2	6	6	13160	8738.7
659.5	1458.6	6	6	3321	9293.6
670.8	313.1	6	6	3394	5138.0
672.0	1149.2	6	6	3400	8474.2
672.0	1504.3	6	6	22344	6210.5
674.9	475.0	6	6	184	7294.2
681.7	992.8	6	6	3425	5645.8
699.0	641.7	6	6	3514	18828.4
700.2	1228.3	6	6	3540	6624.2
702.9	857.0	6	6	3539	10051.5
704.9	1085.3	6	6	211	4103.0
712.5	1611.3	6	6	3607	6067.8
715.2	1138.2	6	6	13284	3368.0
716.1	1525.7	6	6	220	4791.5
721.5	901.3	6	6	3641	7548.9
723.1	727.5	6	6	3625	7356.1
724.3	860.8	6	6	3626	11053.4
725.1	93.6	6	6	3660	9604.9
728.8	98.2	6	6	3654	6890.3
730.0	1382.9	6	6	235	4540.8
729.7	1566.9	6	6	3649	4537.7
735.3	938.2	6	6	22353	6904.9
737.0	1015.6	6	6	3747	5228.7
745.2	1176.1	6	6	3728	4793.9
745.3	1187.6	6	6	3749	8867.1
745.9	780.4	6	6	251	5884.7
748.0	773.4	6	6	3738	4013.4
749.3	1470.8	6	6	3751	8364.6
763.7	2023.4	6	6	3820	5490.1
769.7	676.3	6	6	3831	9614.8
773.0	1150.7	6	6	3877	7643.9
775.0	668.6	6	6	3884	5062.2
781.0	1150.6	6	6	3877	6388.9
809.5	905.2	6	6	22375	8163.5
809.0	1390.0	6	6	4053	6449.3
809.7	648.7	6	6	300	6907.7
817.1	361.9	6	6	4112	10433.3
819.9	1044.4	6	6	310	9620.3
820.0	1690.4	6	6	4110	7813.2
824.6	761.5	6	6	23663	3701.2
830.0	1378.0	6	6	4163	4418.1
834.5	1940.8	6	6	4211	7111.1
835.6	854.8	6	6	4204	4122.1
837.2	732.9	6	6	4209	4944.3
839.8	919.6	6	6	4227	6736.5
840.1	1027.3	6	6	324	8876.3
845.3	693.2	6	6	328	4527.7
846.4	783.7	6	6	4233	10397.8
845.8	1196.0	6	6	4252	4122.9
845.7	1732.5	6	6	4240	5424.0
847.2	746.1	6	6	4256	4345.2
848.2	1048.5	6	6	329	7216.6
849.7	643.0	6	6	4255	9230.7
849.7	836.4	6	6	23666	4935.3
853.3	1179.4	6	6	4273	5859.0
857.4	1610.6	6	6	4296	4538.6
857.6	1736.7	6	6	4282	12235.3
861.4	1011.3	6	6	4319	4086.8
862.2	1271.0	6	6	341	4174.7
867.5	946.3	6	6	25176	6022.0
869.4	369.9	6	6	23712	7253.3
885.0	390.3	6	6	4420	6665.4
899.9	1231.9	6	6	359	7471.3
905.4	1065.8	6	6	4486	4449.4
908.9	723.7	6	6	364	4607.2
912.5	699.6	6	6	4541	4213.8
928.0	690.5	6	6	4637	4927.4
929.0	776.6	6	6	4618	11120.5
930.0	910.3	6	6	22453	7567.4
928.8	1738.8	6	6	4641	6894.1
933.3	729.9	6	6	4638	19738.5
933.5	1014.7	6	6	4651	5609.3
948.7	776.1	6	6	4710	8147.0
951.7	870.9	6	6	4724	13632.5
954.5	1740.2	6	6	396	6517.8
965.0	991.6	6	6	4828	4751.4
967.5	1177.9	6	6	4830	7992.6
968.6	685.1	6	6	405	6026.6
976.7	996.9	6	6	4896	6212.0
981.7	1087.7	6	6	409	11559.8
982.7	1542.9	6	6	4950	3615.4
983.7	903.2	6	6	4915	4289.4
984.4	1442.7	6	6	4942	4052.6
985.0	1826.1	6	6	18571	6622.0
988.0	321.4	6	6	4939	4518.0
996.0	1506.0	6	6	5009	5927.4
1002.9	883.3	6	6	5020	5933.9
1006.0	1462.5	6	6	5092	4342.0
1009.3	812.2	6	6	5146	6467.8
1016.1	954.5	6	6	5211	7167.3
1015.9	1894.8	6	6	5200	5546.7
1018.5	512.4	6	6	5181	11076.3
1022.0	1141.2	6	6	5186	5991.1
1026.9	1257.3	6	6	5227	7407.5
1026.7	1637.6	6	6	5220	6363.8
1028.5	834.8	6	6	446	5377.6
1029.9	1430.5	6	6	5245	7215.1
1032.1	821.8	6	6	5248	5565.6
1032.3	1669.0	6	6	5208	5331.9
1032.9	802.6	6	6	5243	5135.6
1034.4	1114.7	6	6	465	5847.2
1040.0	1036.6	6	6	462	7450.3
1041.3	1140.0	6	6	469	4695.9
1042.1	1233.0	6	6	5319	5448.0
1042.3	1280.6	6	6	5328	5138.1
1041.8	1960.6	6	6	5322	6949.1
1043.3	1291.2	6	6	472	5971.0
1046.1	1240.1	6	6	5319	4142.2
1049.1	812.6	6	6	477	7605.1
1049.3	1040.8	6	6	5326	5769.9
1050.6	1196.0	6	6	5375	5095.5
1051.0	2017.9	6	6	5379	8291.8
1053.7	42.8	6	6	14165	5184.5
1059.9	790.8	6	6	5427	8464.6
1062.8	1160.6	6	6	5434	6206.0
1066.0	559.3	6	6	5461	3091.4
1076.4	931.0	6	6	5517	5528.4
1076.3	1612.8	6	6	5512	8100.3
1077.7	1551.6	6	6	5516	8999.3
1077.6	1589.8	6	6	5503	4390.8
1078.6	814.6	6	6	510	5058.6
1079.9	1243.6	6	6	14226	9862.5
1085.6	1147.3	6	6	522	9103.5
1087.2	429.2	6	6	5563	8903.3
1087.2	1044.7	6	6	5554	3519.1
1089.0	1139.0	6	6	518	5187.7
1091.1	1568.3	6	6	5559	4462.1
1094.4	1123.8	6	6	528	5276.0
1096.2	1065.6	6	6	5574	5352.3
1106.5	1360.8	6	6	5685	6129.8
1107.3	1003.2	6	6	536	8430.1
1109.5	1242.0	6	6	5740	14837.4
1110.5	573.2	6	6	541	9004.3
1111.4	1932.6	6	6	5717	8887.7
1112.0	1659.0	6	6	14346	7435.0
1117.5	1521.2	6	6	25219	4482.1
1119.0	1560.7	6	6	22528	6938.1
1123.4	1151.4	6	6	5789	6173.9
1127.5	1402.5	6	6	14356	5079.6
1126.6	1780.5	6	6	5794	5178.3
1134.2	464.5	6	6	5916	4911.9
1139.6	1265.9	6	6	5880	5694.8
1144.8	436.9	6	6	5915	11670.1
1145.3	1345.2	6	6	5931	6066.2
1145.8	1427.4	6	6	5953	7609.3
1147.0	1835.8	6	6	5887	4466.4
1149.1	1051.7	6	6	5927	6800.6
1153.4	1411.0	6	6	5983	4234.6
1156.4	498.1	6	6	6032	4353.1
1158.2	1453.3	6	6	6025	7315.3
1160.4	1279.9	6	6	6062	5667.2
1161.6	321.0	6	6	23956	5311.5
1164.0	1086.9	6	6	6056	8138.0
1164.9	1619.7	6	6	6064	4552.9
1166.4	892.4	6	6	581	5678.2
1167.7	815.3	6	6	6090	8412.7
1168.3	1566.9	6	6	6114	4891.0
1169.6	1137.8	6	6	14495	8238.1
1169.8	643.0	6	6	6101	10045.4
1170.4	1170.4	6	6	589	6279.5
1172.1	1342.7	6	6	6093	6905.7
1171.8	1465.6	6	6	6105	4683.5
1176.8	786.6	6	6	22547	12388.8
1178.3	1478.2	6	6	6172	16078.5
1183.9	1133.3	6	6	6209	4594.8
1183.9	1440.9	6	6	14537	3954.7
1190.3	884.4	6	6	614	6178.2
1190.9	1089.3	6	6	604	8043.2
1191.1	1786.1	6	6	14571	8700.0
1198.8	848.3	6	6	6299	4448.7
1202.0	1392.1	6	6	6308	9017.4
1201.8	1844.9	6	6	6315	6847.7
1205.3	1509.0	6	6	635	6024.7
1206.8	1057.8	6	6	18827	10035.9
1208.3	1514.5	6	6	635	7705.7
1208.7	986.4	6	6	6389	6653.8
1209.9	845.8	6	6	6361	5822.6
1212.7	1528.0	6	6	6375	6374.0
1214.6	1743.9	6	6	6398	4214.4
1216.3	1656.7	6	6	6412	8871.6
1217.9	1108.1	6	6	646	8495.4
1222.5	538.1	6	6	6421	10411.5
1222.5	1217.1	6	6	6445	8312.1
1222.6	1249.1	6	6	650	5539.6
1222.9	395.3	6	6	14664	6198.8
1225.9	1672.4	6	6	6439	8663.9
1231.0	1645.9	6	6	653	9438.4
1232.8	1778.6	6	6	6525	5300.6
1237.2	1484.1	6	6	6533	7008.1
1239.1	612.6	6	6	6558	5344.8
1242.7	1309.7	6	6	6605	6635.9
1246.4	1306.5	6	6	6586	5609.8
1247.5	1083.0	6	6	6611	10813.3
1248.7	187.9	6	6	25887	4812.2
1251.0	1365.6	6	6	676	5561.6
1256.7	1153.0	6	6	6671	7955.3
1259.4	345.4	6	6	6658	4319.2
1259.6	1746.1	6	6	6652	5013.6
1260.0	1871.5	6	6	6683	5543.9
1260.2	1562.3	6	6	22612	5605.4
1260.5	1111.8	6	6	6718	5018.0
1265.0	1444.9	6	6	689	4154.8
1267.6	1535.8	6	6	22619	9048.3
1269.7	243.2	6	6	6760	7863.0
1272.4	1674.5	6	6	14813	9873.7
1274.9	815.8	6	6	6824	6991.5
1278.0	1209.0	6	6	22632	37353.1
1282.2	973.7	6	6	6825	8058.7
1292.7	1315.4	6	6	6927	8755.7
1294.0	1657.4	6	6	6952	4080.3
1295.0	784.7	6	6	6956	6603.0
1295.7	806.7	6	6	6930	10798.1
1297.2	746.2	6	6	6949	11614.4
1296.7	1325.7	6	6	22640	8014.3
1303.0	762.2	6	6	6987	5033.0
1309.6	986.3	6	6	7060	7474.4
1308.6	1502.9	6	6	7054	5213.6
1310.1	1046.7	6	6	730	8837.6
1313.2	905.1	6	6	738	11053.7
1314.0	1514.9	6	6	7068	13516.8
1314.2	992.0	6	6	7060	6411.6
1314.3	1492.8	6	6	7033	6147.7
1319.0	1433.7	6	6	7133	12581.2
1331.1	1226.6	6	6	7195	5427.0
1331.0	1333.3	6	6	7157	8236.4
1334.4	1239.3	6	6	7244	12084.7
1335.3	960.5	6	6	7210	5172.9
1335.4	1356.1	6	6	7322	8492.5
1336.4	1495.0	6	6	763	3869.5
1339.1	1290.5	6	6	7290	6887.0
1339.9	667.3	6	6	7248	7635.5
1340.4	2032.1	6	6	7241	17678.4
1341.5	1826.9	6	6	15054	4014.4
1343.3	1759.5	6	6	7259	3092.7
1345.3	1495.2	6	6	24248	8555.6
1346.2	971.2	6	6	776	9148.2
1349.7	1087.3	6	6	7313	10056.2
1350.7	1337.2	6	6	7353	5656.3
1351.7	1256.9	6	6	780	3533.9
1355.3	904.0	6	6	7401	6855.9
1357.8	1072.1	6	6	787	5028.3
1361.3	618.7	6	6	7437	4336.0
1361.0	1764.9	6	6	7425	18053.5
1364.8	1040.2	6	6	7445	9900.6
1369.1	479.4	6	6	7479	8060.5
1369.1	649.6	6	6	793	4923.3
1370.0	1692.3	6	6	7511	8151.5
1370.0	448.9	6	6	7504	7882.5
1370.2	1698.7	6	6	7540	17332.7
1373.1	1044.9	6	6	7546	6367.8
1374.7	813.3	6	6	7521	6650.4
1382.1	1906.0	6	6	7591	11013.7
1384.4	732.2	6	6	7602	4020.3
1386.9	1129.5	6	6	22705	11738.1
1393.4	382.4	6	6	7674	6339.6
1396.5	1153.8	6	6	814	7760.9
1396.3	1666.9	6	6	7679	5577.3
1399.9	929.2	6	6	7729	6295.2
1403.3	1732.4	6	6	7736	5629.6
1410.3	1164.1	6	6	7786	8246.7
1410.0	1345.1	6	6	7802	9529.1
1417.4	333.0	6	6	7811	6840.7
1418.2	1210.8	6	6	7852	3452.1
1418.1	1540.0	6	6	7831	8917.6
1418.4	1767.6	6	6	15296	6062.7
1425.2	1082.6	6	6	7894	9059.6
1426.7	1680.1	6	6	7838	7105.8
1432.5	876.0	6	6	7945	7545.0
1435.9	398.7	6	6	7924	6611.3
1438.0	1431.9	6	6	7976	6704.3
1441.5	895.7	6	6	7963	7904.5
1440.7	1727.6	6	6	7979	11758.4
1444.1	1105.0	6	6	8000	10823.1
1443.9	1223.3	6	6	7971	4910.7
1447.3	1431.0	6	6	7976	7277.1
1454.2	1042.6	6	6	8061	5118.0
1457.4	1408.0	6	6	8039	5022.8
1459.1	714.5	6	6	856	9127.8
1459.3	1026.7	6	6	859	5518.2
1463.4	1287.9	6	6	8120	3647.7
1467.4	1717.2	6	6	8132	8047.6
1472.3	468.9	6	6	24444	9369.0
1477.7	1078.1	6	6	8196	5924.7
1479.1	175.6	6	6	8211	6296.6
1491.3	1276.3	6	6	8286	5449.5
1492.2	840.8	6	6	8305	6533.6
1494.6	1919.5	6	6	8332	4042.1
1498.0	507.3	6	6	8344	11945.9
1499.0	342.6	6	6	24466	11288.7
1500.9	1592.1	6	6	8371	4292.1
1509.7	721.0	6	6	8429	17016.2
1513.7	1046.7	6	6	8446	5216.7
1521.9	1404.2	6	6	8485	17464.4
1529.0	610.2	6	6	8555	6574.2
1529.1	638.7	6	6	8512	5991.7
1531.3	1043.4	6	6	8557	6786.8
1532.0	1612.4	6	6	8527	7388.9
1541.3	1250.9	6	6	8605	5409.1
1541.4	1815.5	6	6	8608	6211.9
1544.0	1457.4	6	6	8595	7160.9
1545.9	1132.4	6	6	8652	6859.7
1545.9	1163.3	6	6	915	3794.3
1548.0	629.3	6	6	8663	5301.8
1547.6	932.3	6	6	8651	4847.8
1548.5	1724.9	6	6	8661	3533.1
1555.7	1880.9	6	6	8729	4469.0
1571.7	1670.7	6	6	8788	16809.8
1575.7	1436.2	6	6	8838	8091.2
1580.7	689.2	6	6	8853	3214.6
1580.8	1275.0	6	6	937	6093.4
1584.6	1479.4	6	6	22804	19121.8
1589.4	1912.0	6	6	15870	5664.2
1596.9	931.7	6	6	8918	11637.7
1603.4	1411.1	6	6	9011	7200.5
1604.1	859.3	6	6	8989	13663.5
1619.6	843.5	6	6	9066	5765.5
1622.5	1431.2	6	6	9115	12237.8
1622.9	1464.0	6	6	9122	3959.2
1630.4	1242.4	6	6	9168	4066.3
1630.9	1153.2	6	6	9151	10469.5
1632.9	596.4	6	6	9179	5328.1
1638.0	1448.6	6	6	9195	7830.5
1645.6	480.8	6	6	9219	4708.7
1645.8	995.0	6	6	9255	7371.7
1647.8	1857.5	6	6	9272	8821.3
1660.3	1490.2	6	6	25726	6137.6
1669.5	1714.8	6	6	9367	9804.8
1671.6	1099.0	6	6	9376	3838.0
1680.3	656.1	6	6	9403	13788.2
1680.5	1482.0	6	6	9408	9932.6
1692.7	1515.0	6	6	9469	9948.5
1698.8	1506.1	6	6	9517	12638.1
1702.6	1002.3	6	6	9523	10039.2
1701.5	1798.1	6	6	9507	5376.3
1710.9	1466.0	6	6	9561	9667.5
1719.0	1427.1	6	6	9608	5348.8
1731.4	1534.7	6	6	9650	4955.2
1732.3	1516.0	6	6	9639	8136.0
1735.1	1234.1	6	6	9644	4918.3
1740.5	1136.7	6	6	9703	8801.3
1749.9	1732.6	6	6	9709	5112.0
1761.0	1470.6	6	6	9810	7578.2
1764.0	1467.4	6	6	9810	7083.6
1764.9	1800.5	6	6	24682	3474.0
1772.7	1429.7	6	6	9878	7203.5
1774.0	1295.8	6	6	9870	12250.2
1786.1	145.3	6	6	25739	8911.3
1797.5	997.5	6	6	9995	5768.2
1819.0	1028.9	6	6	10074	7141.1
1824.9	1600.4	6	6	10134	9195.2
1857.8	841.1	6	6	10238	4674.2
1870.3	600.8	6	6	10293	4304.7
1876.0	225.1	6	6	16880	5336.4
1884.1	1712.9	6	6	10357	7847.6
1884.6	1063.0	6	6	10371	8672.6
1885.8	476.2	6	6	10388	9733.5
1885.9	484.3	6	6	10349	9534.7
1900.0	623.9	6	6	10454	15378.5
1899.9	1502.3	6	6	10426	5164.4
1905.5	1206.4	6	6	10457	7818.5
1929.3	1047.0	6	6	24799	7550.9
1934.9	1152.2	6	6	10620	4827.0
1934.7	1060.3	6	6	25482	7528.8
1940.7	942.4	6	6	10635	5237.2
1941.2	1341.5	6	6	17174	18715.1
1946.3	1085.2	6	6	10667	7783.3
1950.7	1545.4	6	6	25757	6251.8
1953.7	1094.8	6	6	10667	3517.7
1956.2	656.8	6	6	10698	9269.8
1961.7	1143.4	6	6	10731	6092.3
1969.9	1479.5	6	6	10762	7208.2
1977.9	88.7	6	6	10815	5382.6
1983.3	1020.9	6	6	10790	12944.4
1996.8	987.9	6	6	25760	11269.7
2014.0	1025.2	6	6	10943	6528.0
2024.2	1622.1	6	6	24924	7853.2
2033.1	1295.4	6	6	11007	8135.1
2033.7	1466.4	6	6	11011	13373.6
108.3	1133.4	6	6	11389	39602.4
493.3	872.7	6	6	2615	24978.5
675.7	1161.0	6	6	13223	64979.9
1481.7	1110.0	6	6	15524	21733.6
86.0	893.3	6	6	11319	23866.2
88.8	1019.2	6	6	11325	11027.3
175.1	747.9	6	6	11605	26853.5
208.0	679.4	6	6	11739	12454.1
233.2	883.0	6	6	1581	19116.3
277.5	837.1	6	6	12013	6354.2
277.0	1699.6	6	6	12050	8840.2
280.4	753.0	6	6	12012	8812.7
305.1	640.0	6	6	12142	14768.2
317.6	942.6	6	6	23105	14555.2
318.9	646.4	6	6	12192	10224.7
329.5	1309.6	6	6	12234	11079.0
338.9	253.8	6	6	12265	11832.0
356.7	1980.3	6	6	2086	13601.9
402.1	1366.9	6	6	12449	11825.4
403.8	901.9	6	6	2288	13312.2
419.7	1844.2	6	6	12507	14671.2
506.7	785.8	6	6	23396	21263.8
517.4	1285.0	6	6	12791	6365.9
632.9	1124.8	6	6	13104	6277.3
655.3	762.4	6	6	3313	19000.9
777.0	923.8	6	6	3889	13892.5
842.0	764.1	6	6	13632	11221.6
870.6	275.9	6	6	13698	10513.1
891.6	93.7	6	6	13760	14306.1
902.5	884.9	6	6	22426	16851.9
949.9	1085.7	6	6	4769	13386.5
978.3	1945.0	6	6	13972	17829.5
992.0	1823.0	6	6	14011	9383.8
1005.6	1397.3	6	6	14044	8285.8
1051.3	919.7	6	6	14170	10265.9
1061.6	187.5	6	6	14187	9811.1
1097.2	184.8	6	6	14296	12158.7
1130.8	131.4	6	6	23916	12485.2
1180.8	1051.1	6	6	14533	7494.0
1275.6	1306.8	6	6	24149	13123.1
1332.2	908.9	6	6	7219	11834.3
1346.3	2021.2	6	6	15074	12136.5
1354.4	1567.0	6	6	15081	13725.0
1367.1	934.8	6	6	7470	12734.8
1375.7	222.0	6	6	7519	10098.6
1419.9	1687.4	6	6	15298	30517.9
1480.6	1831.9	6	6	15530	15330.1
1505.3	466.0	6	6	15622	14024.1
1527.0	693.7	6	6	15687	27284.2
1527.6	466.1	6	6	15677	9144.5
1559.3	775.3	6	6	8768	13600.1
1624.8	1632.6	6	6	15988	22503.2
1625.6	996.3	6	6	15987	12809.7
1639.9	1457.6	6	6	9210	19958.1
1734.3	1916.8	6	6	16343	17454.9
1738.7	1738.5	6	6	9717	12436.5
1768.2	611.6	6	6	16485	12691.6
1911.9	1670.8	6	6	17038	8984.7
1943.0	802.5	6	6	17180	10536.6
1958.7	1027.1	6	6	17265	17325.3
1965.2	1553.7	6	6	24825	15885.9
1977.6	958.4	6	6	25506	10623.5
9.9	1939.7	6	6	11109	9748.4
39.5	1034.1	6	6	11163	4704.5
43.4	1807.6	6	6	11201	9761.1
48.9	1026.1	6	6	11215	4848.3
89.8	963.8	6	6	11343	8812.4
101.7	1762.9	6	6	11366	4447.5
104.8	881.6	6	6	11396	5804.9
136.7	1706.0	6	6	11466	15544.1
153.1	1114.8	6	6	1348	12108.9
158.4	1931.2	6	6	11560	7531.8
163.6	1134.5	6	6	11563	6572.5
197.5	1073.6	6	6	11693	7317.5
206.9	1261.1	6	6	11745	4523.3
231.3	1276.2	6	6	11864	4561.3
238.8	1621.6	6	6	11865	7010.4
246.6	763.0	6	6	11879	4772.4
284.8	877.2	6	6	12063	6523.6
285.1	1704.5	6	6	12050	6293.2
317.4	368.7	6	6	12200	6331.4
329.9	1991.2	6	6	12235	5849.6
336.1	557.7	6	6	18017	5413.8
345.7	1789.2	6	6	12275	6790.9
378.1	202.0	6	6	12396	6254.7
396.8	1997.0	6	6	12446	8554.3
405.1	1194.5	6	6	23268	19499.2
450.4	319.2	6	6	2435	5227.7
474.8	1968.0	6	6	12672	18342.7
484.1	1931.7	6	6	12719	6529.9
494.0	314.0	6	6	12731	5859.0
514.5	758.7	6	6	12782	4894.4
516.9	1731.6	6	6	12795	4392.5
533.3	919.9	6	6	23431	5931.4
560.7	1267.2	6	6	23473	6634.2
562.8	1084.8	6	6	23494	5006.6
628.6	1462.6	6	6	22309	7360.8
630.7	205.2	6	6	13093	7560.6
644.1	463.8	6	6	3287	6416.1
665.7	863.0	6	6	186	4360.3
690.2	1002.6	6	6	13249	8474.0
690.6	1558.1	6	6	13245	6449.9
708.8	1555.2	6	6	3598	12506.2
721.5	1315.8	6	6	13327	8609.8
724.8	1238.1	6	6	13335	6685.2
751.3	1170.9	6	6	3728	6646.1
754.7	1531.7	6	6	13412	4398.2
772.0	1133.0	6	6	3892	8471.7
792.3	903.7	6	6	3968	8684.8
809.2	2025.3	6	6	13557	8523.9
820.2	263.0	6	6	13567	6900.2
838.7	1564.1	6	6	4239	5987.7
846.1	728.2	6	6	13640	10420.3
887.3	1426.6	6	6	13748	4398.0
921.9	923.9	6	6	23775	4281.8
953.7	545.3	6	6	13912	8327.9
963.0	183.6	6	6	4820	6580.7
975.0	155.2	6	6	4858	3909.0
1014.2	1254.4	6	6	14058	3945.8
1021.1	1065.9	6	6	14076	5402.1
1051.9	280.2	6	6	14175	8104.6
1082.1	1525.1	6	6	14246	8290.3
1103.1	1764.0	6	6	5639	3829.1
1141.8	1102.2	6	6	14411	6847.2
1142.3	1519.4	6	6	14417	5981.1
1172.7	129.0	6	6	23975	4576.7
1183.8	1076.6	6	6	6160	5688.7
1191.1	1878.6	6	6	14572	11608.9
1197.5	338.2	6	6	24006	8539.4
1217.9	1245.4	6	6	14658	5276.0
1232.5	1508.0	6	6	6563	4390.9
1239.3	1209.0	6	6	24089	5155.4
1273.2	118.5	6	6	6751	8334.5
1288.5	1797.5	6	6	14870	15795.3
1297.0	674.5	6	6	6986	5674.7
1300.6	1085.8	6	6	20207	5323.8
1304.2	469.6	6	6	14933	4569.6
1304.3	942.8	6	6	6957	6741.1
1306.3	818.6	6	6	14945	7873.8
1323.9	1795.0	6	6	7092	6057.5
1339.6	946.0	6	6	15047	10782.0
1355.8	578.0	6	6	7459	6840.3
1414.6	241.2	6	6	15312	5797.1
1419.9	356.8	6	6	15304	10086.6
1424.7	1113.9	6	6	15352	12376.8
1429.5	580.3	6	6	15331	8821.0
1433.2	1471.0	6	6	7936	9225.3
1443.9	1263.0	6	6	15397	13882.8
1471.5	251.8	6	6	15471	9890.7
1475.4	62.5	6	6	15491	8293.0
1476.7	1787.5	6	6	15507	5951.7
1486.9	1127.0	6	6	15525	4681.0
1522.1	1838.6	6	6	8476	10870.3
1554.6	1227.3	6	6	8708	3747.1
1567.6	671.4	6	6	15830	6370.1
1588.4	949.5	6	6	15874	4419.3
1591.2	943.9	6	6	15874	9010.8
1630.6	1582.6	6	6	16015	5871.8
1695.9	600.1	6	6	19332	5577.3
1724.3	853.0	6	6	16316	8921.8
1764.3	593.4	6	6	9829	10638.9
1796.0	1513.0	6	6	16594	6723.4
1805.3	922.0	6	6	16611	5252.8
1876.0	842.4	6	6	16874	15984.5
1900.0	1897.6	6	6	16984	9394.1
1913.1	642.3	6	6	17061	7097.9
1927.1	1687.0	6	6	10572	9906.7
1936.7	1759.8	6	6	17165	9493.9
1941.3	1527.6	6	6	17150	8128.0
1950.8	736.6	6	6	17223	6032.7
1984.9	652.0	6	6	17380	7553.1
2004.8	170.6	6	6	17447	4529.5
2012.2	1071.8	6	6	17480	10074.7
2015.4	1076.0	6	6	17480	12359.2
2031.9	1514.0	6	6	11040	9044.7
2045.3	2033.7	6	6	17659	15020.8
57.2	918.9	7	6	22927	38862.8
188.8	1358.6	7	6	11676	35876.9
1321.7	150.9	7	6	14990	39388.1
1377.1	1799.1	7	6	7516	56461.2
1572.0	1695.5	7	6	25391	45366.2
45.1	383.3	7	6	11206	19624.7
46.9	667.5	7	6	1111	23046.6
47.6	909.0	7	6	1109	15806.4
54.3	1858.4	7	6	11232	27348.1
58.6	1283.9	7	6	11239	24882.5
61.4	1371.7	7	6	1152	11287.6
74.0	875.2	7	6	1182	12179.2
76.8	1225.0	7	6	1179	16897.6
83.4	811.1	7	6	22953	17674.7
102.5	1337.5	7	6	1219	18914.8
107.0	836.3	7	6	22967	27133.9
156.1	853.7	7	6	11538	25895.3
160.5	1866.2	7	6	11542	17840.6
168.7	962.7	7	6	11592	19296.0
181.3	1219.0	7	6	1452	26230.5
182.6	1156.1	7	6	11652	12643.5
186.6	1340.5	7	6	11665	16838.5
187.9	1102.9	7	6	11675	20879.2
199.8	1277.5	7	6	11731	28161.1
201.0	1102.2	7	6	1474	10338.6
202.9	618.7	7	6	11738	30626.1
230.2	1928.2	7	6	11849	23951.5
237.3	1438.7	7	6	1595	20323.3
246.3	1116.0	7	6	11903	19887.2
247.1	1342.8	7	6	1613	29656.0
247.2	509.3	7	6	11891	18748.4
252.3	775.9	7	6	11940	15166.5
267.0	691.5	7	6	11989	19881.2
268.9	817.4	7	6	1726	25261.5
269.7	1309.4	7	6	1728	30003.6
270.2	655.9	7	6	11984	20154.9
274.5	1512.6	7	6	1773	9916.9
286.8	1985.3	7	6	25037	24181.8
288.5	1956.4	7	6	1818	30361.0
296.7	1314.5	7	6	12117	29509.7
298.5	1055.9	7	6	1860	14163.4
300.6	1925.4	7	6	1879	30925.6
305.0	1447.6	7	6	1910	21394.9
311.0	535.7	7	6	12162	35376.1
313.1	410.9	7	6	1924	18583.1
314.8	1989.2	7	6	12183	21182.8
317.1	1106.7	7	6	12196	30565.8
316.9	1242.4	7	6	1946	17266.3
345.0	623.3	7	6	12249	15670.2
345.9	1403.8	7	6	2048	19936.5
352.2	475.3	7	6	23192	20847.4
358.5	809.6	7	6	12317	17254.8
364.6	1988.8	7	6	2142	19906.1
367.8	2012.2	7	6	12375	29360.4
373.2	1311.2	7	6	2162	34873.9
372.2	1944.8	7	6	12374	25406.8
380.3	1855.1	7	6	2205	18216.2
402.7	1037.7	7	6	12456	25439.3
409.2	859.9	7	6	2299	18025.7
422.3	1508.0	7	6	2352	23547.2
432.8	1714.2	7	6	2390	16730.9
432.3	939.7	7	6	23329	25779.9
446.5	1619.4	7	6	2431	16238.6
457.0	1844.6	7	6	12624	23363.0
459.7	1007.3	7	6	2473	39089.2
465.4	736.9	7	6	12633	20853.3
465.6	1054.1	7	6	12631	39514.7
471.0	1072.2	7	6	2537	18885.0
475.1	983.6	7	6	2549	20903.4
481.4	1091.2	7	6	2575	24113.9
486.6	1767.3	7	6	2577	18585.5
502.3	979.1	7	6	2635	27755.7
529.8	1002.1	7	6	2715	23456.3
546.5	1669.1	7	6	2793	30143.0
560.1	867.1	7	6	2850	14658.5
571.0	617.5	7	6	12920	26672.3
592.8	1122.5	7	6	3032	23806.7
592.9	755.7	7	6	3014	12187.0
610.0	1275.8	7	6	131	26395.2
610.6	1120.8	7	6	13028	12999.6
612.2	729.1	7	6	3117	30786.6
625.1	1179.7	7	6	23553	24072.5
633.7	1590.2	7	6	152	12074.8
643.4	1184.3	7	6	3277	23372.4
644.1	1570.6	7	6	3278	24074.7
648.2	1772.2	7	6	3296	25400.0
649.3	825.7	7	6	3301	14208.0
649.3	1493.6	7	6	22326	26788.8
650.7	1171.8	7	6	170	25500.6
693.9	326.2	7	6	3503	33033.9
694.3	646.2	7	6	3514	18584.1
726.4	637.4	7	6	3652	26013.6
744.8	713.5	7	6	3726	19274.1
758.7	289.8	7	6	18381	25170.3
776.6	1136.2	7	6	3892	15913.4
809.1	665.7	7	6	4046	28889.7
824.7	1938.6	7	6	13598	25804.7
844.8	991.9	7	6	325	19808.9
846.4	791.9	7	6	25166	32056.7
867.8	1999.5	7	6	23718	29054.9
871.6	1291.1	7	6	4353	16713.5
899.3	1389.3	7	6	362	28093.8
903.9	165.9	7	6	13785	35205.6
930.5	1855.0	7	6	4643	15794.7
939.9	1664.2	7	6	13878	19104.8
943.1	1601.9	7	6	4719	20912.2
960.0	239.7	7	6	4768	28166.1
960.9	1865.0	7	6	4804	15236.0
963.5	1555.2	7	6	13925	16744.5
968.5	1155.3	7	6	4844	24583.6
979.4	2014.9	7	6	13978	26218.3
985.6	1579.1	7	6	4899	28985.0
987.8	1534.7	7	6	4950	19149.4
1005.1	1097.2	7	6	426	34995.3
1008.7	973.0	7	6	5108	21288.1
1009.3	1196.6	7	6	435	16050.4
1016.5	1184.9	7	6	5167	26269.8
1017.2	1094.7	7	6	447	23698.6
1019.3	1902.0	7	6	5192	23338.4
1024.0	1905.7	7	6	5192	28003.9
1026.7	1305.0	7	6	14093	23006.5
1027.2	1294.2	7	6	14093	12095.6
1031.4	1555.9	7	6	14107	29627.6
1031.8	1769.5	7	6	5229	25949.2
1034.5	1287.7	7	6	5281	20302.8
1042.3	1215.8	7	6	471	20139.8
1042.0	1675.5	7	6	5305	18481.4
1050.8	1488.6	7	6	5346	30326.6
1053.6	1188.2	7	6	5382	23603.5
1061.2	1610.7	7	6	490	20103.4
1078.3	1236.1	7	6	14226	25310.1
1084.8	1642.3	7	6	23885	16868.7
1092.0	26.4	7	6	14254	29577.7
1093.7	1040.1	7	6	5585	19611.2
1101.9	1956.1	7	6	14309	18680.5
1102.8	512.3	7	6	5665	20509.5
1104.8	1281.7	7	6	5649	32019.0
1106.9	1519.1	7	6	5636	16082.7
1107.8	1140.2	7	6	5683	16569.4
1120.2	1313.6	7	6	5762	16688.2
1123.9	1702.5	7	6	5777	39809.8
1125.1	1640.9	7	6	552	30826.1
1126.2	1195.6	7	6	551	18601.2
1128.5	769.6	7	6	5837	21652.7
1130.1	1476.8	7	6	5792	15024.6
1146.1	1188.6	7	6	564	18253.1
1150.7	533.1	7	6	14436	14634.6
1151.7	1964.3	7	6	14452	20635.3
1160.2	2015.7	7	6	23954	29625.2
1161.4	1536.7	7	6	14469	19163.0
1168.0	1969.0	7	6	6058	31534.4
1174.9	1896.1	7	6	6194	21178.6
1180.4	367.7	7	6	6140	14580.3
1181.1	1526.1	7	6	23981	12856.2
1189.3	1040.6	7	6	6229	15577.7
1196.6	1466.4	7	6	6304	22410.5
1204.0	1493.1	7	6	6328	13637.4
1219.2	1162.5	7	6	645	22066.2
1227.2	1369.6	7	6	6473	15431.2
1242.2	637.2	7	6	6571	16036.4
1242.1	1100.6	7	6	6561	24054.6
1252.8	948.4	7	6	6651	18781.9
1254.4	1249.5	7	6	675	21790.9
1264.8	1733.7	7	6	696	18279.2
1282.3	1419.5	7	6	6832	18604.5
1304.2	1855.1	7	6	24188	18099.0
1307.7	225.9	7	6	14931	21093.0
1324.7	1030.5	7	6	755	22747.1
1333.0	1586.8	7	6	7212	24188.5
1349.8	1152.9	7	6	24262	17044.3
1351.3	1399.2	7	6	24265	14622.1
1352.7	1139.8	7	6	7396	23739.4
1352.6	1750.0	7	6	7383	24067.9
1355.7	1757.1	7	6	7425	18904.1
1358.7	1931.2	7	6	7434	38092.6
1365.6	347.9	7	6	7458	18060.2
1370.8	1609.7	7	6	7510	22917.4
1370.2	1676.9	7	6	7522	38512.9
1373.8	1758.9	7	6	7523	20523.1
1376.3	969.6	7	6	7444	23075.8
1375.2	1689.2	7	6	7568	19323.4
1386.4	946.5	7	6	25308	14289.7
1392.0	1130.6	7	6	7689	18009.8
1392.2	1329.0	7	6	7612	22721.8
1393.8	306.7	7	6	7654	26172.6
1401.1	1441.3	7	6	7634	28261.7
1404.8	1655.3	7	6	7753	22464.3
1410.8	1777.7	7	6	15320	37011.7
1413.2	11.7	7	6	7807	23485.5
1413.5	573.9	7	6	7799	24493.4
1423.0	1759.1	7	6	15296	39812.5
1423.4	1234.2	7	6	7866	21353.4
1435.9	1832.3	7	6	7954	14286.8
1445.3	1292.5	7	6	7974	25940.2
1458.3	1586.5	7	6	8081	23924.3
1466.0	1609.6	7	6	8145	13506.9
1466.6	336.1	7	6	8125	17779.5
1469.8	1920.4	7	6	8188	25171.1
1496.8	732.3	7	6	8326	27369.6
1523.3	1620.2	7	6	24497	23801.2
1526.5	1102.3	7	6	902	22247.2
1528.2	1819.9	7	6	8457	23321.3
1532.1	1803.1	7	6	8563	16872.5
1536.7	1306.1	7	6	8579	18971.5
1545.2	1504.0	7	6	15743	31724.7
1547.3	1908.5	7	6	15752	24896.8
1553.6	520.3	7	6	8676	28381.9
1559.3	1624.0	7	6	8735	21353.3
1582.1	1629.8	7	6	8850	24334.4
1583.4	812.7	7	6	15858	37232.2
1585.5	106.0	7	6	15857	20843.1
1594.5	1429.5	7	6	8921	20961.9
1597.5	1631.4	7	6	8960	31275.6
1599.2	12.7	7	6	15904	32834.6
1609.6	1064.6	7	6	9040	19788.1
1621.5	554.1	7	6	9106	17579.8
1623.2	1270.0	7	6	9129	14926.0
1644.6	1577.9	7	6	9230	13835.5
1648.0	1459.8	7	6	9210	18180.9
1654.4	1496.6	7	6	9289	15458.1
1666.0	1830.0	7	6	9360	17163.5
1671.0	1617.4	7	6	9358	19554.6
1671.9	1502.9	7	6	9394	17254.6
1681.8	1697.6	7	6	9420	13621.7
1708.2	1695.1	7	6	9540	14700.0
1714.8	1550.3	7	6	9593	19616.5
1737.9	1461.7	7	6	9704	19548.6
1758.3	1019.3	7	6	16445	31005.8
1766.7	191.2	7	6	16463	19268.9
1770.8	1328.1	7	6	9877	23197.2
1772.2	1476.0	7	6	9836	24751.6
1773.7	1504.5	7	6	16491	32241.2
1775.7	1034.7	7	6	16482	19713.0
1781.1	1737.9	7	6	9976	20454.7
1784.4	1834.4	7	6	25448	25565.2
1785.2	1070.9	7	6	9956	25804.0
1787.9	1151.8	7	6	9944	14984.7
1797.2	225.5	7	6	16604	27944.6
1805.7	1540.0	7	6	10046	28302.4
1807.5	1137.2	7	6	10048	15906.3
1820.7	1644.6	7	6	10119	21728.9
1821.8	1493.7	7	6	10096	24874.1
1822.7	1044.8	7	6	10116	23526.5
1823.0	1931.7	7	6	10127	36490.5
1829.8	1846.8	7	6	24744	20483.7
1830.5	1466.3	7	6	10104	20151.9
1887.6	584.9	7	6	10389	22346.2
1889.1	604.7	7	6	16955	19337.0
1900.3	1413.1	7	6	24773	19032.5
1903.2	1172.6	7	6	10448	26398.0
1924.0	1823.4	7	6	17118	20834.6
1926.4	1657.9	7	6	17120	18467.1
1936.7	1022.2	7	6	10606	19113.5
1939.1	1754.0	7	6	17165	29955.6
1949.3	1065.9	7	6	17203	18561.4
2017.4	1017.3	7	6	24879	30991.0
2018.9	864.3	7	6	10964	31460.0
4.5	1976.7	7	6	11102	8593.1
9.0	1331.9	7	6	1052	12042.5
12.6	1540.6	7	6	1055	17641.2
13.8	1915.7	7	6	11113	29055.8
18.8	1244.2	7	6	1071	11152.6
19.1	932.7	7	6	11120	21041.0
27.7	1797.2	7	6	11149	11244.7
35.4	1999.4	7	6	11179	13149.6
39.3	677.4	7	6	1112	16998.8
39.5	738.2	7	6	11175	18517.1
48.2	811.2	7	6	1105	9054.8
49.4	1840.2	7	6	11216	10452.7
50.2	820.9	7	6	24996	7594.1
56.1	666.1	7	6	1139	5443.1
58.0	925.5	7	6	22927	18884.7
62.6	1684.2	7	6	11244	11753.9
67.4	799.3	7	6	22923	9577.4
70.0	607.9	7	6	1161	10355.2
73.4	1985.2	7	6	11295	6036.1
73.9	800.7	7	6	11289	9453.8
78.2	819.7	7	6	22955	5821.0
83.2	1982.0	7	6	11295	17287.1
84.6	940.5	7	6	11306	6774.5
85.2	1381.7	7	6	1200	9664.7
85.4	1408.9	7	6	1201	8885.0
93.7	807.6	7	6	1214	10704.8
95.7	1782.1	7	6	1225	22957.1
98.8	974.4	7	6	1198	12069.9
99.7	963.2	7	6	11343	17830.4
100.4	290.2	7	6	11346	20122.7
101.4	1821.5	7	6	11377	13152.1
103.7	1228.0	7	6	11362	11021.6
110.5	1301.3	7	6	1245	13597.7
111.0	1835.5	7	6	11387	7813.3
112.3	1406.7	7	6	1250	6544.8
117.6	1339.0	7	6	11427	9637.6
120.0	815.0	7	6	1258	16272.9
120.7	2003.4	7	6	11423	12418.9
125.9	1121.2	7	6	1274	7769.8
132.7	975.3	7	6	1293	5808.7
133.2	1235.3	7	6	1297	19989.5
133.8	1241.8	7	6	1305	11621.2
134.2	1626.9	7	6	11465	17623.4
136.0	1275.3	7	6	1310	7195.4
136.3	1639.4	7	6	11475	11927.3
138.3	855.9	7	6	11469	10745.2
142.9	1981.4	7	6	1354	7584.9
144.7	1096.7	7	6	1343	12004.7
145.8	191.0	7	6	11498	9200.7
148.5	1453.6	7	6	11523	17125.1
149.6	913.1	7	6	1361	13037.6
150.3	817.5	7	6	1339	9395.1
152.4	1524.8	7	6	1353	9893.4
156.6	907.6	7	6	1361	17654.9
156.8	1016.2	7	6	11576	9273.2
157.3	1344.1	7	6	11572	8529.6
157.6	1429.3	7	6	11573	18226.2
160.0	1264.0	7	6	11502	6633.7
162.4	1063.7	7	6	1388	9092.3
164.5	1318.1	7	6	1382	10738.1
166.0	1003.2	7	6	22986	5920.5
166.0	1203.4	7	6	1392	7544.2
167.0	843.3	7	6	1378	8413.9
178.6	1343.2	7	6	17837	14804.9
179.8	1098.1	7	6	11645	5144.9
181.9	839.6	7	6	23006	12329.7
182.1	458.7	7	6	11633	7723.5
182.9	665.3	7	6	11643	7533.9
184.4	529.9	7	6	11667	9042.2
184.3	1475.8	7	6	11658	11846.9
187.2	1375.3	7	6	1459	12218.2
188.0	1411.1	7	6	1438	15661.5
191.1	1194.6	7	6	17845	7014.1
191.0	1403.1	7	6	1448	9978.4
192.4	973.6	7	6	1442	10996.8
195.0	652.4	7	6	1472	15658.1
196.2	911.9	7	6	11697	18175.7
197.0	1151.3	7	6	1481	11082.8
199.8	452.7	7	6	11717	25935.9
203.3	1353.1	7	6	1479	15461.0
204.0	1025.0	7	6	11734	14093.5
204.4	1131.8	7	6	1499	10211.0
203.9	1246.2	7	6	1497	14348.3
207.7	585.9	7	6	11748	17010.5
208.6	1035.6	7	6	1516	13131.8
210.4	1618.7	7	6	1501	6954.3
212.3	1358.9	7	6	25563	11176.0
215.5	891.2	7	6	11786	14256.5
216.2	1114.0	7	6	1547	14725.2
216.7	917.3	7	6	1542	15433.9
219.5	583.4	7	6	11785	6736.4
220.7	511.4	7	6	1531	8804.5
221.5	1339.8	7	6	11819	13207.8
222.7	622.0	7	6	1583	10405.3
224.5	1173.8	7	6	11809	17389.0
226.2	1143.2	7	6	1569	6018.8
232.7	411.8	7	6	11854	10331.1
233.8	1538.6	7	6	1609	12929.1
235.2	1403.7	7	6	25027	5802.9
238.1	602.1	7	6	1610	11019.4
239.4	1318.3	7	6	23034	14055.2
239.1	1962.2	7	6	11869	13266.2
240.1	1155.0	7	6	1640	8509.6
244.5	433.5	7	6	11894	10582.3
245.4	875.7	7	6	1626	11097.1
248.1	1035.1	7	6	11902	16441.3
248.6	282.0	7	6	25029	14062.1
249.4	787.7	7	6	1655	6343.8
249.0	1378.2	7	6	1630	14194.7
249.5	1799.1	7	6	1660	9457.5
253.4	608.6	7	6	11908	21443.7
253.4	354.1	7	6	11947	28884.8
254.2	1289.9	7	6	1659	10806.7
259.9	559.6	7	6	11961	18425.9
259.4	762.9	7	6	1701	15879.9
259.2	863.7	7	6	1703	14428.7
260.0	1301.3	7	6	1690	9971.0
259.3	1412.3	7	6	1692	8036.4
262.0	1146.5	7	6	1706	7587.6
265.2	795.5	7	6	11979	10702.3
264.3	970.9	7	6	11986	8766.3
265.4	562.9	7	6	23050	14532.6
267.4	684.2	7	6	23055	7302.4
267.3	1713.8	7	6	1708	15166.8
269.3	1461.0	7	6	1750	14964.8
271.4	610.2	7	6	1758	16274.9
272.4	330.1	7	6	12019	19490.3
273.2	1454.5	7	6	1771	14396.3
275.6	455.4	7	6	1757	12620.9
275.5	779.3	7	6	1765	12449.3
275.0	1478.9	7	6	1739	14863.4
275.9	1431.0	7	6	1807	10049.5
281.1	1440.6	7	6	1749	5541.6
281.5	1472.0	7	6	1782	11812.8
282.9	1836.1	7	6	12044	11443.2
283.0	1272.3	7	6	1800	19791.0
287.1	728.4	7	6	1811	12931.3
286.9	1114.0	7	6	12090	9945.5
288.7	397.7	7	6	23069	14431.7
289.0	446.5	7	6	12075	7446.8
289.3	642.8	7	6	23072	5952.1
290.4	457.2	7	6	12076	26666.1
290.2	1936.9	7	6	12101	5746.0
291.8	1524.9	7	6	1837	9387.5
295.1	1633.5	7	6	12105	7441.6
298.8	1778.2	7	6	12133	10895.9
300.9	1065.3	7	6	1860	10887.6
306.8	624.2	7	6	1900	14028.6
310.5	929.2	7	6	1874	9111.8
320.4	1537.7	7	6	1956	16993.7
320.1	1546.2	7	6	12205	10996.0
324.4	478.1	7	6	23098	4060.9
327.5	397.3	7	6	23093	8228.6
329.2	891.8	7	6	1973	11794.6
328.7	1961.3	7	6	2001	9436.3
330.8	718.7	7	6	1991	8751.4
331.8	354.2	7	6	12227	8639.1
339.9	1169.5	7	6	2042	11472.0
341.5	554.0	7	6	2045	21395.1
342.1	1697.4	7	6	23157	10027.9
342.8	1264.9	7	6	2051	10169.0
343.7	1971.0	7	6	12253	13876.2
344.8	1075.7	7	6	2047	5315.6
346.3	1673.4	7	6	2070	4849.9
347.9	1564.4	7	6	2078	6714.7
349.4	1714.9	7	6	12280	5915.0
353.2	1750.7	7	6	12305	16759.5
353.8	861.6	7	6	2092	21692.2
355.7	851.3	7	6	2091	5740.2
355.6	900.6	7	6	12313	10985.4
356.0	1040.6	7	6	2096	9891.0
363.3	584.3	7	6	2127	14168.6
363.1	1352.8	7	6	2115	9646.4
363.9	819.7	7	6	12352	4854.7
364.7	591.9	7	6	2127	6296.3
365.4	1649.3	7	6	2131	9399.0
365.6	1775.1	7	6	25845	7913.1
366.7	394.1	7	6	12338	10504.7
368.8	578.3	7	6	2153	18807.1
371.6	2018.0	7	6	12375	7593.2
378.5	922.0	7	6	23241	13540.4
381.6	1661.8	7	6	12414	12084.5
383.8	1900.2	7	6	12395	8982.2
383.0	2028.4	7	6	12419	9608.9
383.7	1743.7	7	6	2211	7336.2
389.7	1925.3	7	6	2235	9436.9
391.6	1916.6	7	6	2221	6842.8
394.5	1271.5	7	6	2247	7795.2
396.1	1145.5	7	6	2252	12752.9
400.9	937.5	7	6	12452	11027.6
401.3	1772.2	7	6	2287	9853.3
402.3	1895.7	7	6	12468	7426.1
404.7	1810.0	7	6	25098	8875.2
405.3	1202.5	7	6	23283	10809.4
409.2	1135.6	7	6	2289	9562.3
412.5	1762.3	7	6	2316	9426.5
415.1	1129.9	7	6	2308	5236.1
414.9	1791.2	7	6	2340	6913.6
419.4	1168.1	7	6	12502	11755.6
422.8	1789.4	7	6	2340	6726.6
423.9	915.8	7	6	23316	6107.7
426.0	1171.9	7	6	2349	18132.3
426.6	1772.5	7	6	23321	19783.1
428.3	949.5	7	6	2356	11284.3
427.9	1010.2	7	6	12528	13175.3
429.0	1149.6	7	6	2361	17026.3
435.7	255.5	7	6	2391	16140.3
439.5	1708.8	7	6	2390	12562.9
440.5	1170.8	7	6	2420	11435.2
441.5	1910.9	7	6	2415	7219.1
443.2	1050.2	7	6	12564	6992.5
443.2	1606.3	7	6	2421	5253.1
445.5	749.5	7	6	2444	15563.0
447.5	2005.1	7	6	12589	15250.2
450.8	1018.3	7	6	12602	14345.0
455.0	2033.8	7	6	12613	9792.0
457.8	777.1	7	6	12598	10825.5
459.8	1194.1	7	6	2495	13280.1
462.4	1615.2	7	6	12623	6978.6
463.9	867.0	7	6	12641	10759.8
465.0	993.5	7	6	2508	5675.9
464.8	1704.6	7	6	2514	17784.2
467.4	318.3	7	6	12636	12314.0
467.3	1123.1	7	6	12647	16013.3
467.1	1903.0	7	6	2523	8885.3
468.1	1038.1	7	6	12652	20226.6
471.2	888.9	7	6	2533	20705.1
473.7	1751.3	7	6	2546	9459.8
475.5	583.8	7	6	12676	25700.4
480.4	1513.7	7	6	12695	11191.0
480.8	1212.1	7	6	2562	8858.7
489.7	1350.0	7	6	88	11480.6
492.6	591.0	7	6	2589	7515.2
495.0	950.2	7	6	2586	11542.2
495.5	1284.3	7	6	2628	11222.0
496.3	886.8	7	6	12722	14567.0
506.8	608.2	7	6	2679	7839.6
506.6	1544.0	7	6	2647	8379.9
507.3	804.1	7	6	22202	6932.2
510.0	1295.9	7	6	12762	9235.2
512.1	1860.4	7	6	2681	6749.2
513.4	1110.9	7	6	12776	18151.8
519.6	903.8	7	6	2699	8544.9
520.7	974.6	7	6	12793	15100.2
528.8	459.9	7	6	2745	13982.2
529.2	467.9	7	6	12808	15981.1
530.9	1067.1	7	6	2771	18322.5
532.2	610.2	7	6	2759	24512.8
536.0	319.8	7	6	12838	6470.4
536.7	747.1	7	6	2749	15600.6
536.7	1002.9	7	6	2774	13114.3
539.5	1127.7	7	6	2780	14285.5
543.6	2013.2	7	6	12859	9264.6
546.3	1356.7	7	6	2804	20172.8
547.8	907.8	7	6	25127	7086.5
548.2	935.7	7	6	22225	13240.4
549.7	1956.3	7	6	2839	13533.7
552.8	1050.9	7	6	2833	8016.4
556.8	1932.0	7	6	12874	10989.8
557.9	1132.8	7	6	2845	14420.1
560.3	126.5	7	6	12900	8332.1
562.2	1577.6	7	6	2855	11847.5
564.3	121.3	7	6	12900	10142.6
563.5	785.4	7	6	2848	6197.7
564.9	802.0	7	6	23483	14708.4
568.9	750.5	7	6	2879	6348.3
567.8	1560.4	7	6	12915	8949.2
569.5	308.7	7	6	12916	10795.2
568.9	771.1	7	6	114	6577.9
571.0	1497.7	7	6	2884	10391.7
571.6	1525.4	7	6	12921	15788.5
571.8	1996.8	7	6	12922	15369.0
572.9	1075.7	7	6	2918	10622.0
575.0	2004.3	7	6	2922	16074.8
576.5	2026.9	7	6	12940	12795.5
580.8	465.2	7	6	12954	11076.6
582.0	1079.0	7	6	2951	7533.1
585.6	98.4	7	6	2945	20481.5
584.7	908.9	7	6	2973	11982.0
588.4	326.2	7	6	2936	15312.6
589.0	1076.6	7	6	3001	11626.0
593.4	1050.9	7	6	18248	11718.1
592.5	1529.0	7	6	12991	13876.7
594.1	1212.0	7	6	123	9843.1
596.0	271.8	7	6	3034	16488.5
595.5	851.3	7	6	23527	10458.0
597.8	391.9	7	6	3028	5214.1
600.2	1223.2	7	6	3067	12985.3
600.4	1344.7	7	6	22284	12438.9
602.9	290.6	7	6	13009	8343.9
603.8	1529.0	7	6	12991	10177.7
603.8	714.7	7	6	13011	9308.1
605.3	1966.1	7	6	3085	11520.7
609.1	912.0	7	6	13031	14069.6
610.8	542.8	7	6	3105	15703.7
612.2	1797.6	7	6	13046	11623.0
615.2	1958.3	7	6	13056	16237.5
619.1	1003.2	7	6	3169	8712.8
619.1	1198.0	7	6	3165	4126.0
623.3	1241.0	7	6	3172	6192.0
623.1	1756.8	7	6	3223	9309.9
625.0	498.9	7	6	3196	10040.6
626.9	989.9	7	6	22305	13321.9
626.2	1170.8	7	6	13077	9383.9
628.0	1566.1	7	6	13094	20882.1
629.0	1441.1	7	6	3222	7464.6
630.4	825.1	7	6	3218	6087.2
632.0	811.8	7	6	13113	11388.6
631.8	1661.1	7	6	3209	4814.8
634.4	916.9	7	6	3236	8480.1
636.5	488.4	7	6	3241	11859.9
638.6	928.6	7	6	3249	9197.8
641.2	1991.6	7	6	13133	10051.8
647.4	1039.1	7	6	13142	6608.4
651.8	923.3	7	6	3323	16970.3
651.3	1317.1	7	6	3308	11542.3
652.4	1562.8	7	6	3309	12622.3
654.4	1330.1	7	6	3333	11531.3
663.1	1562.8	7	6	3349	8088.2
666.7	1938.1	7	6	13204	12586.4
666.8	1977.8	7	6	13200	9034.9
669.8	1944.5	7	6	13210	14401.8
670.0	885.0	7	6	23587	15625.0
670.1	1813.2	7	6	3410	9773.3
671.0	1276.1	7	6	25153	7273.1
672.4	1569.0	7	6	3408	8459.6
673.9	992.8	7	6	3425	14299.4
674.8	2044.0	7	6	3405	19909.3
676.0	901.7	7	6	188	10043.3
678.7	1395.4	7	6	3429	9468.0
684.3	1209.9	7	6	3457	12776.3
685.3	1583.2	7	6	3464	6557.0
687.2	1242.5	7	6	13251	6018.3
687.9	1990.6	7	6	3446	12253.8
689.2	777.9	7	6	198	11578.4
697.7	994.7	7	6	13261	8350.2
704.4	2015.1	7	6	13295	8115.5
707.3	929.2	7	6	23609	9894.7
709.6	1172.2	7	6	13309	10631.3
710.6	697.5	7	6	3591	24383.0
710.4	1310.4	7	6	3553	5356.8
712.9	1803.7	7	6	3560	17028.8
712.0	1556.5	7	6	3598	47374.8
715.1	1338.7	7	6	3587	6457.4
715.7	1023.8	7	6	226	10607.0
722.0	650.4	7	6	230	8412.8
723.4	266.4	7	6	3640	12074.9
722.8	845.8	7	6	13323	6764.8
723.7	1518.9	7	6	3647	9499.2
727.2	658.1	7	6	3655	4994.3
727.5	757.0	7	6	240	12682.3
730.5	645.0	7	6	3678	5908.9
733.5	65.6	7	6	3668	13782.6
736.4	1129.8	7	6	3706	9279.1
738.4	1922.2	7	6	13376	5522.1
739.2	1495.6	7	6	3700	11519.1
740.3	662.0	7	6	3703	9884.9
742.0	1413.4	7	6	3708	10474.3
742.1	1893.1	7	6	3765	14996.6
743.2	445.4	7	6	3734	11013.0
743.1	1563.3	7	6	13388	15987.2
745.7	463.5	7	6	13384	22720.8
748.1	89.1	7	6	13396	6696.7
748.9	206.8	7	6	3753	11951.0
749.1	737.5	7	6	3761	15815.1
748.6	1109.4	7	6	3719	8320.8
749.8	287.8	7	6	18381	15051.6
751.9	724.3	7	6	23625	10894.4
752.7	108.4	7	6	13423	4804.0
753.8	1627.5	7	6	13417	13676.4
754.9	1175.5	7	6	3784	22393.4
755.7	749.0	7	6	3799	6033.7
756.2	2007.8	7	6	3773	16375.4
758.1	2029.5	7	6	23627	9206.3
760.8	678.1	7	6	3743	8030.5
764.0	113.1	7	6	3811	22097.3
764.0	1189.9	7	6	13443	7556.4
765.8	149.7	7	6	3830	10867.6
766.1	837.9	7	6	13455	14242.2
767.9	849.5	7	6	3857	7380.8
767.9	869.2	7	6	3840	10888.6
768.7	978.6	7	6	3853	8089.5
771.1	171.4	7	6	3883	11344.9
773.8	999.3	7	6	13460	10259.1
774.5	2013.8	7	6	18394	21735.6
777.6	1801.4	7	6	13481	9401.8
778.7	1211.3	7	6	3918	8592.6
778.4	1202.1	7	6	13465	8440.7
779.5	1404.8	7	6	3924	10278.0
781.1	147.0	7	6	13482	12124.5
783.2	967.5	7	6	276	8345.9
785.0	676.8	7	6	3914	5919.2
787.0	899.1	7	6	3938	9590.8
788.2	148.3	7	6	13482	13906.4
789.6	1765.3	7	6	3955	10962.9
790.9	929.4	7	6	23643	7287.6
791.2	1158.1	7	6	3950	10484.4
791.5	1084.7	7	6	22361	5342.1
792.8	1739.4	7	6	3963	15243.0
796.4	1385.0	7	6	13513	10358.6
797.6	1730.4	7	6	3987	31052.2
798.0	1012.5	7	6	13521	10889.1
800.1	1678.6	7	6	4022	9991.8
800.7	1152.6	7	6	4042	6406.1
803.2	962.1	7	6	4020	6481.2
804.4	489.0	7	6	13535	11132.9
804.3	1777.6	7	6	4025	7473.9
806.3	1409.8	7	6	4031	12025.1
808.7	759.1	7	6	4039	21410.8
809.4	767.2	7	6	23652	10712.7
814.9	383.8	7	6	13575	18785.2
815.6	642.2	7	6	13569	12129.0
815.5	1293.1	7	6	4081	6969.5
821.8	1231.3	7	6	4141	7715.6
824.2	817.5	7	6	314	8496.1
826.9	1327.0	7	6	4156	7695.5
826.7	1787.2	7	6	13601	10648.6
829.4	65.1	7	6	4158	14391.8
829.6	869.1	7	6	22381	3978.1
829.0	1302.1	7	6	25162	17649.6
829.5	1945.9	7	6	4181	7977.7
832.1	713.0	7	6	4185	9708.8
832.0	1287.0	7	6	4162	7781.5
833.8	405.4	7	6	13608	21032.2
834.4	620.9	7	6	4201	8695.6
838.0	646.1	7	6	4217	10779.9
841.0	1189.6	7	6	4231	25340.3
842.5	67.1	7	6	4207	12249.8
843.4	1366.8	7	6	4236	7288.9
843.2	1915.7	7	6	4241	10435.7
845.9	658.1	7	6	13644	8199.6
845.7	828.8	7	6	23666	14587.1
852.2	1779.7	7	6	4249	25581.0
854.4	987.7	7	6	333	10324.4
865.9	1977.9	7	6	23717	11497.2
867.7	983.1	7	6	13699	10248.4
869.4	666.5	7	6	4302	11100.8
871.6	1192.4	7	6	4352	8962.9
871.0	2028.4	7	6	13701	15100.0
874.9	529.9	7	6	18482	5103.5
878.0	1745.7	7	6	13727	11287.8
878.2	2013.3	7	6	25173	5643.6
879.3	312.8	7	6	4394	30008.1
880.3	978.1	7	6	4382	7773.3
881.1	1724.1	7	6	4391	12813.3
883.1	1128.6	7	6	4402	11996.4
885.5	876.0	7	6	4439	11842.3
887.6	827.8	7	6	4443	7749.0
887.7	1016.7	7	6	4424	9967.0
888.0	1960.0	7	6	4435	5233.1
888.6	1189.7	7	6	4454	10249.1
889.8	1162.9	7	6	4444	10646.6
893.3	2029.1	7	6	23740	26091.7
894.9	1240.0	7	6	4455	12869.8
896.8	1958.3	7	6	4467	11347.0
897.4	1149.0	7	6	354	9876.1
898.8	1864.0	7	6	13766	8659.5
900.7	1978.1	7	6	4471	12311.5
903.4	1434.9	7	6	4465	7398.6
907.1	704.6	7	6	4515	9985.0
907.6	1013.4	7	6	365	10329.1
915.4	1432.0	7	6	4540	25211.8
916.1	950.5	7	6	23765	16339.6
916.6	108.3	7	6	13804	18348.3
916.5	796.0	7	6	4557	12458.9
919.7	416.1	7	6	13811	25911.2
922.3	1098.3	7	6	4606	12290.1
923.6	176.2	7	6	4597	10734.3
924.6	297.9	7	6	4570	15285.3
925.6	950.0	7	6	4613	8794.9
926.9	204.7	7	6	4629	12718.6
927.4	1841.3	7	6	4595	11369.3
927.5	1791.2	7	6	23778	18626.0
928.0	1873.2	7	6	4610	13850.5
929.4	1097.0	7	6	4606	6094.0
929.3	1766.8	7	6	4642	16990.5
931.4	659.5	7	6	23781	7875.5
931.7	248.0	7	6	4602	15069.7
936.2	118.9	7	6	13856	13880.0
937.2	1101.3	7	6	381	8536.7
942.3	190.6	7	6	23792	10619.6
945.6	1688.0	7	6	13870	9262.3
947.1	1129.2	7	6	392	11938.0
947.9	1792.7	7	6	4737	7278.5
952.0	685.1	7	6	4746	9034.7
953.7	898.1	7	6	22468	5193.2
955.2	1824.4	7	6	4739	12105.4
955.2	2002.0	7	6	4787	12649.3
956.5	1988.9	7	6	4805	12078.0
956.9	849.0	7	6	13923	12075.0
957.2	1634.5	7	6	4795	11067.0
957.9	1184.5	7	6	4789	7440.4
959.5	1137.4	7	6	400	15293.8
960.0	395.8	7	6	4772	10584.4
963.1	1713.5	7	6	4817	14171.5
964.8	224.8	7	6	4808	5277.0
970.2	1420.0	7	6	4867	6906.8
970.4	2024.0	7	6	25203	13157.9
971.1	1983.9	7	6	23805	11321.2
973.3	2005.8	7	6	13948	6978.8
974.0	1646.5	7	6	4863	7710.8
976.0	363.8	7	6	4893	3932.6
977.8	1172.7	7	6	4904	12323.4
977.9	1976.1	7	6	4922	10625.4
977.8	665.8	7	6	13966	9451.7
980.3	1998.3	7	6	13970	21752.0
980.4	312.9	7	6	13968	10874.5
982.3	1561.4	7	6	4943	11058.0
981.6	1633.2	7	6	4906	5378.1
984.4	999.7	7	6	4956	7231.9
984.1	1174.0	7	6	4904	30616.2
985.1	184.0	7	6	4930	10201.2
986.4	2034.2	7	6	4966	11936.9
987.2	1493.4	7	6	4971	9565.9
987.1	1506.5	7	6	4959	8943.0
986.8	1924.3	7	6	4953	8115.1
987.9	1565.2	7	6	4976	9466.1
990.8	1690.7	7	6	13999	12512.6
996.3	975.9	7	6	5043	11558.8
997.2	903.2	7	6	5015	7118.9
998.3	1674.4	7	6	5075	7182.5
999.1	892.2	7	6	5027	10821.2
999.5	1844.8	7	6	18583	20006.2
999.9	1440.8	7	6	23829	12917.4
1000.7	1837.1	7	6	14027	8962.3
1001.6	1577.4	7	6	5084	7933.0
1003.0	1786.3	7	6	5069	14324.7
1004.6	1240.0	7	6	14036	10802.1
1006.9	1268.8	7	6	5081	16146.7
1006.6	1518.8	7	6	5104	13760.7
1006.1	1826.2	7	6	5088	12507.2
1009.1	956.6	7	6	5093	5462.9
1008.1	965.5	7	6	5108	8780.8
1009.5	171.0	7	6	5119	16092.7
1009.1	1555.1	7	6	5105	11175.9
1009.7	1580.4	7	6	5084	5149.4
1011.2	63.5	7	6	5130	10073.5
1010.9	1926.0	7	6	5115	14089.4
1014.7	1693.2	7	6	14066	5838.0
1016.0	1747.9	7	6	5150	10549.8
1021.1	1072.3	7	6	5183	5096.9
1022.6	946.5	7	6	5211	13057.5
1024.4	1539.8	7	6	5215	20078.5
1025.9	1853.4	7	6	5231	12019.8
1030.3	1507.2	7	6	5251	9029.1
1032.2	1324.5	7	6	456	16858.9
1031.6	1187.0	7	6	14101	14807.9
1034.8	1973.1	7	6	14121	7668.2
1035.8	1534.9	7	6	5289	14158.0
1037.9	1541.3	7	6	5289	11287.6
1042.5	1416.6	7	6	479	8498.1
1043.8	1247.7	7	6	474	12781.5
1047.4	1283.7	7	6	5328	16358.5
1052.6	794.3	7	6	5355	8221.7
1053.1	1270.0	7	6	14160	25306.7
1053.0	1531.9	7	6	5389	11662.4
1052.5	1922.6	7	6	14162	18555.2
1055.0	1896.3	7	6	14178	14381.6
1057.3	554.8	7	6	5391	7793.2
1060.1	1188.7	7	6	5382	12050.7
1062.3	896.6	7	6	5438	9417.0
1065.8	259.0	7	6	14189	8064.6
1065.6	622.7	7	6	5426	6004.7
1069.0	1109.7	7	6	14197	25688.3
1071.3	102.1	7	6	5459	14781.7
1071.9	1919.1	7	6	5458	17636.7
1073.7	1290.9	7	6	500	6988.0
1074.2	1051.9	7	6	5479	17899.0
1075.9	1557.7	7	6	23866	7612.7
1077.4	1214.9	7	6	5518	10721.2
1078.0	946.2	7	6	5522	14000.7
1078.4	1636.1	7	6	14238	13038.4
1081.7	1004.1	7	6	514	6799.6
1080.8	1064.7	7	6	511	8654.7
1081.6	1166.1	7	6	23875	8348.1
1083.4	123.0	7	6	5524	4724.4
1085.1	209.2	7	6	23869	9029.7
1085.4	1658.8	7	6	5531	7906.8
1088.0	971.1	7	6	5544	10365.9
1092.1	1559.7	7	6	22506	9522.1
1093.4	175.7	7	6	14276	18963.0
1093.3	1078.6	7	6	527	15670.0
1093.7	1698.7	7	6	23883	11900.9
1095.6	1093.5	7	6	5631	18235.1
1096.5	132.9	7	6	23891	15522.2
1097.5	556.3	7	6	5614	6882.3
1099.2	1289.8	7	6	5607	8992.6
1100.5	1132.7	7	6	5619	11152.7
1101.4	1532.4	7	6	22516	15877.6
1104.0	1542.1	7	6	22519	9982.5
1103.9	1568.1	7	6	5637	7785.5
1103.8	1656.2	7	6	18707	15569.5
1104.5	1666.9	7	6	5688	9682.6
1105.3	1967.1	7	6	5618	6388.0
1106.4	1237.7	7	6	5694	16309.5
1110.8	1654.7	7	6	14346	9113.9
1113.6	205.0	7	6	14331	16313.2
1114.1	1751.5	7	6	5746	6493.2
1120.6	1961.5	7	6	5747	6996.1
1121.4	1214.6	7	6	5790	13388.4
1123.3	344.1	7	6	14344	8090.1
1125.6	49.2	7	6	14377	18456.9
1124.9	179.8	7	6	5781	4966.4
1124.7	1566.0	7	6	14374	5836.7
1128.3	325.6	7	6	5828	6241.9
1128.5	2025.0	7	6	5826	15675.9
1130.3	1660.3	7	6	23918	9046.0
1136.7	1108.7	7	6	5877	19113.2
1136.9	1584.0	7	6	14395	16029.9
1136.9	1671.1	7	6	25226	8248.8
1137.0	2025.9	7	6	14407	16883.7
1139.5	1389.5	7	6	22537	16622.9
1142.4	1404.7	7	6	5815	5846.6
1142.1	1472.0	7	6	560	8030.6
1142.7	240.4	7	6	5938	12116.8
1142.6	380.8	7	6	5911	4405.0
1143.0	1260.0	7	6	565	8661.9
1144.9	1333.9	7	6	5931	23330.1
1146.6	1272.3	7	6	565	9180.6
1149.8	1939.5	7	6	5936	8713.5
1152.4	121.9	7	6	14430	15505.7
1151.9	575.0	7	6	14448	6562.2
1152.2	1029.2	7	6	14463	19533.0
1154.3	1306.3	7	6	573	13871.9
1157.7	1083.8	7	6	14449	7894.1
1158.4	453.4	7	6	6024	9183.4
1158.2	1483.9	7	6	6016	9086.0
1159.9	1571.1	7	6	6017	8709.8
1159.7	1952.7	7	6	14474	20254.0
1160.9	511.0	7	6	6060	16218.2
1163.8	1298.2	7	6	6104	8273.7
1167.8	1210.5	7	6	585	6496.6
1168.7	88.4	7	6	6059	10439.7
1169.8	1984.7	7	6	23974	14563.7
1171.4	330.7	7	6	23967	5864.4
1172.3	466.7	7	6	6089	13953.0
1171.3	1509.7	7	6	22550	16770.0
1171.6	1979.6	7	6	6058	18740.5
1174.7	1849.4	7	6	6180	13928.6
1176.5	422.7	7	6	14535	10467.1
1176.5	1375.5	7	6	6154	11445.7
1177.5	1985.8	7	6	23974	5547.2
1178.4	1571.6	7	6	6192	7293.3
1181.9	1425.3	7	6	607	5597.5
1180.9	1682.1	7	6	6188	9465.6
1183.0	1240.2	7	6	14553	15354.8
1183.5	50.9	7	6	6207	9532.1
1183.5	1929.7	7	6	6202	11143.7
1185.3	1300.7	7	6	6236	9809.1
1186.1	1416.2	7	6	607	8724.7
1187.7	1428.8	7	6	607	7534.8
1188.5	1238.1	7	6	23992	9689.8
1191.1	60.4	7	6	14586	13650.5
1195.2	2021.3	7	6	6296	30425.7
1197.0	430.7	7	6	14587	9561.5
1197.2	1368.4	7	6	14592	7279.0
1196.4	1484.9	7	6	14597	19081.7
1197.7	1340.1	7	6	14589	7660.6
1198.7	1585.0	7	6	6302	11542.3
1203.0	1448.1	7	6	6348	12303.7
1203.0	2007.3	7	6	14624	23077.2
1205.0	1686.7	7	6	6278	7524.0
1206.9	1612.8	7	6	6349	6657.5
1207.9	1730.0	7	6	6322	21386.8
1208.2	1838.0	7	6	14628	18714.5
1208.7	249.6	7	6	6333	12672.1
1210.6	1424.7	7	6	6346	11618.3
1210.8	1189.1	7	6	6390	13829.1
1213.0	1156.4	7	6	645	5111.6
1213.5	1211.9	7	6	6380	4678.9
1212.9	1410.3	7	6	6382	9780.7
1214.6	1263.0	7	6	6392	6754.5
1217.0	827.1	7	6	6454	8483.5
1220.4	1772.3	7	6	6440	19798.7
1220.5	1618.4	7	6	22575	23200.2
1222.2	1702.1	7	6	14675	7775.1
1225.2	841.1	7	6	6479	10172.4
1225.4	1165.9	7	6	645	12794.5
1226.5	990.5	7	6	6474	11225.7
1228.3	1088.5	7	6	6459	8093.5
1228.8	49.0	7	6	14665	7833.0
1230.3	1653.2	7	6	6463	15241.1
1231.9	991.3	7	6	6474	5566.3
1232.2	1884.3	7	6	14723	12250.5
1232.0	2041.4	7	6	14715	13962.6
1232.8	160.3	7	6	14693	10780.1
1232.6	843.0	7	6	14706	7709.2
1233.5	1176.9	7	6	6524	10321.3
1234.1	139.4	7	6	24069	7501.1
1237.7	126.8	7	6	24081	8440.1
1240.3	824.1	7	6	14731	19486.3
1240.5	963.5	7	6	6560	14351.0
1241.2	1391.2	7	6	14742	20780.8
1241.8	1496.6	7	6	6582	7437.7
1241.8	1351.7	7	6	663	12679.8
1242.4	1575.6	7	6	6534	12926.9
1245.2	1735.6	7	6	6565	10269.3
1249.0	1777.0	7	6	6554	8931.1
1247.8	2027.2	7	6	14750	6774.0
1250.8	926.8	7	6	6610	9019.9
1252.1	1156.0	7	6	671	9161.2
1251.9	1572.2	7	6	682	6925.8
1252.5	1479.7	7	6	6616	8808.6
1253.3	1517.2	7	6	6644	10821.3
1254.8	1443.7	7	6	14776	9235.7
1256.2	937.2	7	6	6661	11798.3
1257.3	162.0	7	6	6667	9565.9
1257.2	998.7	7	6	678	9791.8
1257.1	1118.9	7	6	688	21313.6
1258.0	1576.8	7	6	6679	10148.3
1259.0	1676.7	7	6	6633	7364.2
1262.3	1180.0	7	6	690	13286.9
1263.5	1042.5	7	6	6699	8940.0
1264.4	1478.3	7	6	6730	6628.7
1267.2	941.5	7	6	6764	12432.6
1268.1	1530.0	7	6	22619	18887.9
1268.0	1608.7	7	6	14808	11624.7
1268.0	2026.9	7	6	6707	13487.1
1271.0	129.5	7	6	6751	16950.4
1271.4	1765.8	7	6	6757	14688.8
1271.6	747.4	7	6	6754	14009.4
1273.0	1701.0	7	6	6750	7906.6
1274.0	2019.0	7	6	6789	27652.1
1274.6	1658.4	7	6	6786	9041.2
1275.9	806.8	7	6	6783	18051.2
1276.2	1361.4	7	6	22622	4976.7
1276.7	786.8	7	6	6813	17744.7
1279.9	1470.8	7	6	710	14695.4
1280.4	769.3	7	6	707	8459.2
1284.9	920.0	7	6	6852	11319.1
1283.5	1231.4	7	6	14854	17818.4
1284.4	350.8	7	6	6885	8778.5
1284.7	404.7	7	6	14852	3877.0
1285.3	1304.7	7	6	22639	12050.9
1286.3	1175.9	7	6	22634	6075.6
1290.0	726.0	7	6	6874	15519.7
1290.1	1936.5	7	6	14875	15003.4
1293.4	431.4	7	6	6947	14400.9
1294.1	2041.9	7	6	14896	15302.6
1295.7	193.4	7	6	14903	11439.3
1296.7	1320.3	7	6	22640	14012.0
1298.8	1951.7	7	6	6994	13044.8
1300.8	1796.8	7	6	14915	9176.7
1302.2	1465.0	7	6	14883	9514.8
1303.3	937.3	7	6	6957	15032.5
1304.0	628.2	7	6	14934	10618.1
1303.8	951.7	7	6	720	12111.5
1303.9	1902.9	7	6	14912	8177.4
1306.4	1128.1	7	6	7024	14457.3
1305.9	1543.2	7	6	6999	11124.6
1308.5	900.1	7	6	7022	12470.5
1308.0	1770.7	7	6	7018	10618.4
1309.2	1434.6	7	6	14948	7808.8
1310.8	1181.2	7	6	7074	10793.0
1311.6	2004.8	7	6	7069	18904.9
1312.8	427.6	7	6	7014	8500.5
1312.7	1025.7	7	6	7053	13904.9
1312.7	1508.6	7	6	7054	7214.2
1313.2	1817.4	7	6	7093	10054.1
1314.2	1733.1	7	6	14956	11231.0
1316.1	1242.1	7	6	14960	14276.9
1318.3	321.4	7	6	7077	12433.7
1318.8	601.6	7	6	7108	15193.7
1318.9	1848.5	7	6	7105	11000.2
1320.6	1165.1	7	6	7114	13233.8
1321.0	1989.4	7	6	14981	12407.6
1321.2	1093.8	7	6	25286	6855.3
1322.5	675.1	7	6	7109	10773.2
1322.7	1326.5	7	6	7169	8583.2
1323.4	1911.7	7	6	18959	11733.0
1324.3	1064.2	7	6	7147	14966.8
1324.0	1651.1	7	6	7134	8189.9
1325.1	1463.6	7	6	14997	8714.3
1327.1	1154.2	7	6	759	19688.9
1328.2	1827.2	7	6	7165	20968.9
1328.7	372.9	7	6	7167	28319.9
1329.3	1432.9	7	6	7238	17749.4
1329.4	1873.8	7	6	7188	4470.1
1331.1	191.3	7	6	7137	6818.0
1333.4	588.5	7	6	7173	9728.6
1334.7	997.5	7	6	760	9809.5
1335.0	896.3	7	6	7236	13239.2
1334.1	1914.6	7	6	7231	11067.1
1336.4	1318.9	7	6	24238	10625.6
1337.3	1899.6	7	6	7205	5093.5
1339.0	934.1	7	6	7249	17589.7
1340.0	1015.5	7	6	7265	13763.7
1340.6	1520.2	7	6	24245	14844.6
1340.4	1061.7	7	6	7289	9220.7
1342.8	1571.7	7	6	7339	23012.0
1343.7	1645.6	7	6	778	25136.9
1343.7	1860.4	7	6	7273	13206.8
1344.3	1897.6	7	6	7327	25248.9
1347.0	1552.4	7	6	7303	12367.3
1348.4	390.5	7	6	7411	15539.8
1356.7	834.3	7	6	7361	24503.1
1354.9	1308.7	7	6	784	9445.5
1356.9	1054.3	7	6	7385	11757.8
1358.5	2022.5	7	6	15102	8199.4
1359.5	556.2	7	6	7426	5224.9
1359.8	1793.6	7	6	15110	12535.0
1361.4	902.7	7	6	7401	4181.8
1362.0	1110.8	7	6	7471	7067.7
1362.0	1614.9	7	6	7462	6013.4
1363.4	1320.5	7	6	7440	8930.8
1364.0	1464.2	7	6	7473	11319.2
1365.6	244.0	7	6	7477	8846.2
1366.4	261.3	7	6	7478	7945.8
1366.8	1047.6	7	6	7546	10007.3
1368.1	678.4	7	6	7492	6117.8
1371.4	1380.5	7	6	7508	11369.7
1372.0	240.8	7	6	7500	6555.5
1371.6	313.6	7	6	7524	21298.5
1374.8	829.1	7	6	15166	17757.9
1377.2	1880.5	7	6	15179	19957.1
1377.7	880.4	7	6	7580	16270.7
1379.7	728.6	7	6	7602	6804.2
1381.3	1119.9	7	6	22705	15263.1
1381.4	1134.7	7	6	24320	10678.8
1382.3	1017.9	7	6	805	10073.6
1381.9	1667.6	7	6	7601	12084.6
1382.0	1939.2	7	6	15196	15543.7
1387.3	1009.7	7	6	810	10033.6
1389.0	512.1	7	6	24362	9791.5
1389.2	1491.4	7	6	808	11467.0
1388.5	1514.0	7	6	7613	16150.9
1388.8	1583.4	7	6	7608	11380.5
1389.8	553.5	7	6	24312	7124.7
1389.6	1650.0	7	6	7624	25636.7
1393.1	204.4	7	6	15239	11694.7
1392.7	1613.4	7	6	22706	20298.3
1394.5	940.8	7	6	25308	20265.9
1396.6	918.5	7	6	7680	16677.1
1396.0	1649.5	7	6	7753	8784.7
1397.4	373.1	7	6	7715	7439.5
1398.3	1306.7	7	6	15248	11841.9
1399.5	1356.8	7	6	7747	10525.9
1400.7	953.5	7	6	7721	9064.7
1401.4	1767.1	7	6	7769	11242.3
1402.9	919.5	7	6	7680	17884.1
1404.9	1213.8	7	6	7758	14057.4
1408.8	1415.5	7	6	15271	10024.1
1410.0	1258.1	7	6	15279	9534.4
1410.2	1591.3	7	6	7832	10131.6
1411.3	257.0	7	6	24355	7103.7
1410.5	1560.9	7	6	7797	9561.2
1413.6	167.8	7	6	7792	6230.8
1413.1	833.9	7	6	15292	7489.5
1416.0	531.2	7	6	22723	10273.0
1415.3	1409.2	7	6	22722	13238.3
1418.3	1400.3	7	6	22722	9754.8
1418.1	1856.3	7	6	7815	6552.1
1421.5	1750.0	7	6	15319	11637.0
1423.7	185.3	7	6	15323	7566.4
1424.6	126.3	7	6	15326	8814.9
1425.1	350.8	7	6	7882	3299.0
1424.4	483.9	7	6	7840	16173.4
1425.0	1609.8	7	6	22728	17156.8
1426.2	1956.6	7	6	7881	12460.9
1427.2	1652.8	7	6	7906	16232.8
1429.4	398.1	7	6	7924	13316.0
1429.0	882.1	7	6	15340	6119.6
1429.9	1190.7	7	6	15353	4159.2
1430.1	1255.6	7	6	7858	15471.6
1430.1	1439.9	7	6	7896	23321.2
1429.7	1491.7	7	6	7913	9412.3
1430.5	98.2	7	6	7910	10542.6
1431.1	340.9	7	6	7923	12166.8
1432.3	1728.6	7	6	7917	15381.9
1434.0	1600.1	7	6	22730	13179.2
1435.3	1548.0	7	6	7905	9692.2
1435.7	331.3	7	6	7923	7406.7
1437.2	1667.8	7	6	7953	10627.3
1438.2	1042.6	7	6	849	13811.3
1440.5	268.4	7	6	7922	7514.3
1440.7	578.1	7	6	15375	10595.9
1442.3	1636.0	7	6	15381	9582.7
1444.7	733.9	7	6	15391	7529.0
1446.0	65.7	7	6	15382	15074.3
1446.0	1735.0	7	6	19098	13275.7
1447.2	344.4	7	6	8028	6646.3
1448.1	115.1	7	6	15413	7639.7
1449.2	1271.4	7	6	7993	6051.0
1450.5	880.7	7	6	8024	9553.9
1453.1	701.5	7	6	8069	7720.5
1452.6	2039.8	7	6	15417	20012.9
1453.9	1066.3	7	6	8052	8491.0
1453.5	2020.2	7	6	8066	10894.8
1454.6	747.3	7	6	15427	8339.7
1458.0	874.5	7	6	8024	15086.9
1457.2	1660.3	7	6	8082	11881.1
1457.3	1811.3	7	6	8090	11498.7
1458.0	391.2	7	6	8050	13481.8
1459.8	1717.8	7	6	15454	8868.3
1460.9	39.7	7	6	8168	18293.4
1462.6	1810.7	7	6	8090	11202.7
1462.8	1507.0	7	6	8183	19669.5
1464.3	796.0	7	6	15465	21221.2
1464.1	1561.3	7	6	8115	10360.3
1468.0	257.3	7	6	15482	13425.4
1470.3	1809.7	7	6	8179	14027.7
1472.8	1017.4	7	6	8181	7659.1
1473.6	1203.9	7	6	8157	8330.9
1474.5	1754.3	7	6	15510	8931.7
1474.3	2013.3	7	6	15512	13539.8
1475.5	224.2	7	6	8212	8393.1
1477.8	742.4	7	6	15520	16384.9
1478.1	1190.7	7	6	8231	12352.9
1479.8	1647.8	7	6	8217	8029.1
1481.4	1183.5	7	6	8208	12204.9
1481.8	1363.9	7	6	8228	13082.0
1483.1	260.9	7	6	15529	19897.7
1484.0	590.7	7	6	15519	8649.1
1484.2	562.9	7	6	8253	10658.1
1484.8	1359.1	7	6	8228	8420.0
1486.4	1635.2	7	6	8257	4974.9
1488.1	1336.4	7	6	8246	8239.0
1488.7	1094.5	7	6	22752	8006.8
1489.9	1139.1	7	6	8307	5140.2
1489.7	1510.2	7	6	8283	10255.0
1491.3	1652.8	7	6	19142	10563.1
1493.1	1187.4	7	6	22753	10751.6
1495.2	586.0	7	6	8314	14516.5
1494.8	1163.5	7	6	878	9202.8
1496.8	1100.0	7	6	880	7845.4
1495.3	1333.1	7	6	8315	10062.8
1497.4	1650.8	7	6	15588	14409.3
1500.5	783.0	7	6	15568	6672.9
1501.0	1749.8	7	6	8420	8696.0
1502.7	776.7	7	6	15605	7780.4
1503.7	1506.8	7	6	8355	13205.0
1503.6	1098.6	7	6	887	6514.2
1505.5	598.7	7	6	15586	13553.7
1507.7	1087.8	7	6	8409	17200.7
1510.8	2019.9	7	6	15620	9282.3
1512.4	1035.9	7	6	8445	9175.7
1512.6	334.2	7	6	25380	10004.2
1513.0	2035.0	7	6	8467	5979.3
1516.7	1372.5	7	6	19176	8332.6
1517.0	511.0	7	6	24479	19880.4
1519.6	611.2	7	6	8492	14671.5
1521.5	948.4	7	6	8539	23473.3
1521.6	570.6	7	6	8511	12651.7
1523.7	1289.7	7	6	8480	8937.6
1522.9	1558.3	7	6	24488	20430.8
1524.2	10.9	7	6	15669	11013.4
1524.8	356.4	7	6	8490	8179.5
1526.0	334.3	7	6	8529	20917.3
1525.0	1319.0	7	6	904	6425.7
1526.5	1766.9	7	6	8545	21312.9
1527.1	513.3	7	6	8498	18662.9
1528.1	771.3	7	6	15683	12167.9
1528.5	1256.2	7	6	8605	8127.9
1533.8	1108.4	7	6	8578	13561.3
1535.7	1268.3	7	6	8617	19547.9
1537.0	671.6	7	6	8592	6662.7
1536.8	1256.7	7	6	8605	8811.6
1538.4	23.9	7	6	15731	8715.5
1541.0	331.2	7	6	24512	14037.2
1541.0	1051.4	7	6	8603	9411.3
1543.9	1891.2	7	6	8655	10150.1
1544.8	614.7	7	6	8657	14164.0
1545.1	747.6	7	6	920	14588.5
1544.9	1557.8	7	6	15736	12009.4
1549.1	702.8	7	6	8670	12846.7
1553.9	1375.4	7	6	8689	9155.8
1554.8	1534.5	7	6	916	20554.6
1557.2	1400.5	7	6	8709	16650.1
1557.3	633.0	7	6	8731	11391.6
1557.3	1569.3	7	6	923	10919.8
1556.7	1719.2	7	6	25387	14793.5
1557.0	1841.1	7	6	8724	6246.6
1558.1	1154.3	7	6	8721	16665.7
1557.5	1706.7	7	6	8736	18809.9
1560.6	1788.1	7	6	15784	8581.3
1562.9	1476.6	7	6	24542	12480.9
1563.0	1502.8	7	6	24532	8043.4
1565.8	513.9	7	6	15795	16130.1
1566.8	2031.1	7	6	8781	15630.8
1571.8	1796.1	7	6	8789	12063.9
1574.2	1103.0	7	6	8806	5713.4
1574.3	517.7	7	6	8831	9492.5
1578.0	329.1	7	6	15828	21164.1
1576.5	1840.3	7	6	8822	15083.7
1578.5	2031.6	7	6	8781	10867.2
1581.2	747.2	7	6	8874	7531.8
1582.3	650.9	7	6	8866	11198.4
1581.7	1414.7	7	6	15864	6680.1
1583.3	29.9	7	6	15856	14057.0
1583.3	36.2	7	6	15838	13875.2
1585.7	754.9	7	6	8874	6814.3
1589.5	40.9	7	6	15878	12656.6
1589.8	607.6	7	6	8912	10327.9
1589.7	1606.3	7	6	8914	14409.2
1591.5	672.4	7	6	8904	10657.6
1593.3	566.2	7	6	8872	17843.7
1594.1	723.7	7	6	24579	12510.4
1596.4	685.6	7	6	950	13369.3
1596.0	691.2	7	6	950	12617.9
1596.2	1396.1	7	6	8936	13530.4
1595.7	1656.1	7	6	8961	12796.8
1596.4	600.3	7	6	8950	12212.7
1597.1	1766.0	7	6	24595	8026.5
1598.4	1977.4	7	6	15895	15713.4
1601.0	555.6	7	6	8975	8667.5
1604.1	1903.5	7	6	9005	10049.7
1605.0	546.1	7	6	8996	14466.6
1605.5	1185.9	7	6	15921	7421.6
1607.3	1465.6	7	6	9028	14438.8
1609.3	617.9	7	6	25400	7835.8
1611.7	1675.7	7	6	15957	11620.8
1613.8	1584.6	7	6	9047	15082.6
1614.0	1842.3	7	6	24605	19062.0
1613.0	1939.9	7	6	9079	8031.6
1619.4	657.9	7	6	9091	22018.3
1620.0	1230.3	7	6	9100	9819.0
1626.4	1713.5	7	6	9124	16519.7
1627.3	1742.4	7	6	9142	10907.0
1627.8	1810.9	7	6	19286	19182.0
1631.0	581.6	7	6	16000	6398.0
1631.9	844.0	7	6	9159	11750.9
1632.1	1056.9	7	6	9135	6234.4
1632.6	1719.0	7	6	9225	10178.6
1635.2	1880.1	7	6	9226	9913.3
1635.8	137.1	7	6	16038	9287.9
1637.0	284.8	7	6	16035	17082.6
1642.1	1631.1	7	6	16040	11611.3
1642.8	865.0	7	6	16008	8084.3
1646.6	161.6	7	6	16044	9912.9
1646.9	464.2	7	6	16049	12091.4
1651.4	1432.7	7	6	24622	13744.7
1652.3	1454.6	7	6	9308	13442.9
1652.3	1708.5	7	6	9282	18547.8
1655.1	888.1	7	6	16086	14560.3
1655.2	1612.8	7	6	9276	6233.0
1654.9	1721.9	7	6	16064	10872.6
1657.6	1554.9	7	6	9318	10942.9
1659.0	127.6	7	6	16093	16003.9
1658.6	1416.0	7	6	9304	6051.6
1659.1	1619.3	7	6	9320	10260.4
1659.6	1629.1	7	6	9296	6244.5
1662.5	1500.9	7	6	24627	11077.4
1665.2	567.9	7	6	9336	8233.9
1666.7	1079.1	7	6	9393	15853.3
1668.8	1556.3	7	6	9366	13937.5
1672.3	182.3	7	6	16124	7651.7
1672.7	176.7	7	6	16124	17316.7
1673.9	1729.1	7	6	9387	7027.8
1678.7	74.2	7	6	9417	9609.9
1681.3	950.6	7	6	16165	10341.1
1687.8	228.2	7	6	16176	10598.9
1691.5	1205.1	7	6	9434	13915.7
1692.3	1481.1	7	6	16177	11779.9
1694.0	796.7	7	6	16198	8509.4
1694.1	1722.4	7	6	9450	8271.5
1694.5	1950.5	7	6	9491	20221.7
1699.0	1693.3	7	6	9487	11547.6
1700.0	46.6	7	6	16207	16318.0
1703.0	885.9	7	6	9511	11442.6
1703.6	1699.3	7	6	9540	24118.4
1706.1	1519.7	7	6	9517	14615.0
1707.6	355.1	7	6	16225	8769.2
1709.9	210.3	7	6	16235	9521.4
1712.9	1909.7	7	6	16269	7147.7
1716.3	343.0	7	6	22826	6100.7
1716.6	566.5	7	6	9596	15119.9
1716.8	1735.7	7	6	9601	11132.3
1720.8	18.3	7	6	16279	10323.2
1721.7	750.6	7	6	9618	9250.2
1723.4	832.3	7	6	9606	14056.9
1724.5	1025.2	7	6	9604	9798.6
1725.3	1774.6	7	6	9636	6692.4
1728.9	1655.3	7	6	9687	15025.6
1730.8	836.3	7	6	16337	9281.0
1732.1	1510.7	7	6	9639	20439.8
1733.9	1775.7	7	6	9677	7005.0
1736.3	1223.0	7	6	994	21184.6
1741.9	181.3	7	6	16361	11986.2
1744.6	317.0	7	6	16367	13669.6
1744.5	740.1	7	6	9689	15141.8
1743.2	1988.0	7	6	16380	13924.3
1747.8	251.5	7	6	16394	9228.3
1747.4	1137.5	7	6	9746	16733.5
1748.2	1839.5	7	6	9752	7900.2
1749.9	53.1	7	6	9765	16725.0
1752.2	1237.3	7	6	16413	10745.9
1753.6	1457.9	7	6	16432	11528.5
1753.0	1555.2	7	6	9722	12597.3
1754.1	1256.6	7	6	9785	8515.1
1754.6	1529.2	7	6	9757	23696.1
1753.8	1711.9	7	6	9771	9994.0
1754.0	1727.6	7	6	9762	9154.6
1754.8	64.6	7	6	24675	9414.1
1754.8	1109.1	7	6	16409	6064.5
1756.3	952.3	7	6	9795	13649.5
1757.1	968.3	7	6	16431	11913.6
1757.4	890.5	7	6	16396	14192.9
1759.3	799.7	7	6	16436	9373.5
1759.8	1032.4	7	6	9806	15549.8
1761.2	924.9	7	6	16460	7099.8
1762.1	1818.7	7	6	9811	17339.5
1762.1	2028.3	7	6	9808	19171.7
1763.4	1040.3	7	6	9826	12776.4
1766.1	5.9	7	6	16473	14963.9
1768.1	1947.8	7	6	16483	16803.8
1771.1	11.1	7	6	16473	11176.8
1770.5	1334.0	7	6	9864	13830.4
1772.8	1748.6	7	6	9873	11788.3
1773.9	145.6	7	6	25741	12000.3
1776.4	942.7	7	6	25744	11131.0
1776.3	1090.4	7	6	16500	17470.6
1781.2	55.4	7	6	16526	9759.9
1781.1	1623.1	7	6	16516	10663.5
1784.2	1694.7	7	6	16613	15871.1
1784.9	128.4	7	6	16546	15163.5
1784.4	1176.4	7	6	16566	22530.7
1786.2	89.6	7	6	16543	17609.9
1785.8	1543.2	7	6	9924	19822.7
1787.7	1436.2	7	6	9951	14484.0
1788.6	916.9	7	6	9966	9875.2
1789.1	978.7	7	6	9928	7459.2
1790.2	1650.1	7	6	24704	8659.8
1791.8	1784.7	7	6	9982	6398.6
1791.6	1682.6	7	6	16613	7537.4
1793.7	1752.5	7	6	10022	11784.1
1795.1	1411.2	7	6	9986	20526.7
1796.7	1548.9	7	6	9973	6038.4
1801.0	1479.4	7	6	10007	9907.9
1801.0	1588.5	7	6	10026	11670.3
1801.6	1175.0	7	6	1015	18482.0
1803.7	312.4	7	6	10036	5628.3
1803.5	1696.7	7	6	16613	17999.2
1806.3	262.3	7	6	24716	8896.6
1807.4	1355.7	7	6	16646	13150.3
1808.6	1401.1	7	6	10054	5915.5
1809.6	1844.4	7	6	10051	15341.0
1811.6	1331.6	7	6	10083	19606.6
1813.9	1675.2	7	6	10085	9810.2
1818.9	1892.4	7	6	16674	23492.3
1821.2	1326.2	7	6	10103	10164.0
1824.2	276.4	7	6	10136	11551.7
1824.1	1315.3	7	6	10124	6048.5
1824.6	76.4	7	6	16711	14589.3
1825.9	154.9	7	6	16702	9906.1
1828.0	1752.3	7	6	16709	18209.9
1833.4	906.1	7	6	10165	11188.8
1834.6	1386.9	7	6	10168	20118.3
1833.7	1791.6	7	6	10151	15682.5
1842.6	616.8	7	6	16760	10747.2
1845.3	1724.9	7	6	16766	47290.7
1847.8	1062.9	7	6	16788	6683.8
1853.2	280.9	7	6	10228	34474.4
1853.4	1563.1	7	6	10271	13300.7
1857.1	1689.3	7	6	10253	17898.7
1857.4	1808.3	7	6	10251	8140.1
1858.0	652.1	7	6	10246	5526.1
1859.1	925.6	7	6	10236	9840.9
1861.8	327.1	7	6	16833	7435.6
1862.9	1716.2	7	6	10272	13287.4
1865.2	1468.6	7	6	10302	12315.0
1865.5	1791.3	7	6	25472	7194.7
1869.1	1326.1	7	6	10287	8336.9
1868.2	1652.4	7	6	10313	12969.7
1868.9	1920.8	7	6	10307	7641.3
1869.8	543.6	7	6	16850	4617.5
1871.8	1545.1	7	6	16844	7986.1
1873.3	1565.0	7	6	10310	7802.4
1873.9	1211.2	7	6	16866	10828.7
1878.7	1089.8	7	6	10344	11012.5
1880.2	1552.3	7	6	10310	10940.1
1881.8	1513.1	7	6	16897	8214.9
1882.9	492.4	7	6	10349	8498.7
1884.4	1342.6	7	6	10372	13134.2
1886.8	454.2	7	6	10387	13437.7
1887.8	1132.0	7	6	16948	11902.2
1890.0	1693.9	7	6	10365	18893.0
1891.1	668.9	7	6	10369	7759.2
1890.9	1457.3	7	6	10406	7885.9
1891.2	403.8	7	6	16973	11486.8
1894.0	1355.5	7	6	10432	7576.6
1893.8	1420.5	7	6	10405	8070.6
1894.6	1475.7	7	6	10396	7379.4
1896.1	1332.3	7	6	10404	9489.1
1896.8	1874.4	7	6	10435	19173.4
1898.7	1176.2	7	6	10448	4770.2
1898.9	899.0	7	6	10463	10008.5
1899.2	1401.8	7	6	16980	18597.6
1902.6	1467.8	7	6	24775	10174.7
1902.8	157.8	7	6	10474	7862.8
1903.0	1506.7	7	6	17032	13564.2
1908.3	878.8	7	6	10500	12829.7
1907.6	1794.4	7	6	10485	15307.3
1909.3	1416.8	7	6	10489	8556.8
1911.5	1689.2	7	6	17060	27616.3
1912.9	1292.9	7	6	17077	19096.9
1914.4	1577.1	7	6	10529	7734.2
1915.5	463.7	7	6	10531	16753.1
1919.1	1057.2	7	6	10535	5056.7
1919.3	1156.0	7	6	10547	8023.7
1920.5	1450.7	7	6	24786	10682.6
1923.3	897.4	7	6	10568	23450.0
1922.7	1341.9	7	6	24793	16151.9
1923.2	1460.5	7	6	24789	12266.4
1923.3	1624.8	7	6	10544	16176.0
1923.5	1360.1	7	6	10550	12603.3
1928.6	1250.7	7	6	17110	12975.6
1930.0	1081.7	7	6	10588	16545.9
1931.0	1217.9	7	6	10584	10052.2
1931.4	1311.7	7	6	10598	6502.4
1933.2	440.9	7	6	17128	10329.3
1939.2	806.1	7	6	17180	13581.7
1939.0	1404.5	7	6	10621	7362.5
1940.9	833.0	7	6	10650	17496.5
1940.0	1183.3	7	6	10626	13343.3
1942.1	688.9	7	6	10615	6591.4
1943.6	815.6	7	6	17191	8940.3
1948.0	1920.1	7	6	17208	10954.6
1950.5	1006.5	7	6	10676	22377.1
1949.5	1249.9	7	6	10658	7894.7
1951.5	998.2	7	6	10676	13250.0
1951.3	1138.4	7	6	10670	15872.8
1951.2	1690.1	7	6	17196	5582.4
1954.5	1304.8	7	6	10691	12289.6
1956.4	686.0	7	6	10696	13673.2
1961.5	1050.4	7	6	17278	10551.4
1963.7	918.3	7	6	10730	17703.9
1963.6	1359.3	7	6	10737	11809.8
1969.9	1448.2	7	6	10765	24551.4
1971.0	1132.8	7	6	10776	10563.7
1975.0	836.7	7	6	24832	14824.8
1974.5	1543.2	7	6	24831	11850.1
1977.6	1122.0	7	6	10776	5103.1
1978.0	1413.0	7	6	10805	6806.9
1979.2	1151.8	7	6	10784	9315.5
1978.1	1673.6	7	6	17344	27112.3
1980.4	1770.6	7	6	10819	11124.5
1980.8	799.7	7	6	10800	12752.4
1981.4	1487.4	7	6	10811	10378.2
1983.6	949.6	7	6	10835	11215.0
1985.1	1236.8	7	6	17349	10654.5
1985.9	1411.8	7	6	10833	20308.6
1986.1	1017.7	7	6	24853	12744.5
1987.8	1344.3	7	6	17363	11345.2
1988.4	976.6	7	6	24850	26062.9
1988.2	1635.1	7	6	17395	15012.0
1990.9	1313.5	7	6	17388	15616.6
1990.7	1456.1	7	6	10864	10452.7
1992.5	1402.4	7	6	10850	11182.6
1992.9	1652.4	7	6	10837	12337.1
1993.3	1816.9	7	6	10844	7460.3
1995.7	1151.0	7	6	17402	15716.7
1996.6	37.0	7	6	10859	17538.8
1997.3	1239.5	7	6	10873	16241.6
1997.7	977.5	7	6	25763	7800.2
1998.1	1426.0	7	6	10885	17612.1
1999.1	747.0	7	6	10860	15503.7
1998.2	1576.5	7	6	10904	7612.0
2002.5	1123.4	7	6	17451	22218.3
2004.9	899.4	7	6	10912	13205.4
2007.3	1062.1	7	6	10915	6227.5
2007.6	1657.5	7	6	17458	10587.2
2010.1	1546.3	7	6	10940	17711.8
2010.6	1640.4	7	6	24890	8279.6
2014.9	1246.9	7	6	19642	17089.1
2015.0	1010.9	7	6	24879	15800.5
2018.2	897.8	7	6	10965	15763.5
2018.6	438.4	7	6	10961	8018.8
2020.0	1082.1	7	6	10957	9007.7
2019.7	1448.7	7	6	10955	12105.0
2019.5	1626.3	7	6	24924	10609.4
2023.6	383.1	7	6	10979	6263.9
2025.6	1803.5	7	6	11000	9621.9
2028.1	1681.7	7	6	17576	27230.5
2033.6	1771.3	7	6	11002	16402.3
2036.9	1489.3	7	6	24947	10232.1
2038.0	1527.3	7	6	11045	13504.6
2037.7	1621.1	7	6	11028	16599.7
2040.2	62.0	7	6	17631	12270.8
2040.0	704.2	7	6	11048	6622.4
2043.4	638.8	7	6	11057	11864.6
21.0	1873.7	7	6	11127	7022.9
26.0	747.8	7	6	11141	10553.8
26.9	772.0	7	6	22884	8054.7
28.0	1810.9	7	6	1086	7809.7
28.9	1024.8	7	6	11142	3378.0
28.8	1411.7	7	6	11148	12889.2
30.0	1902.6	7	6	11143	8034.0
31.7	956.1	7	6	22879	9382.7
33.0	2031.1	7	6	11162	8456.3
38.5	988.7	7	6	11189	10647.7
39.4	857.5	7	6	11181	16547.1
39.8	1537.4	7	6	11196	6252.5
45.8	1150.5	7	6	17701	17906.0
46.4	948.4	7	6	1113	8109.1
48.9	804.0	7	6	1140	6339.1
51.8	890.8	7	6	11197	5315.7
52.2	1271.5	7	6	11238	5259.3
53.7	1002.6	7	6	1098	7863.9
59.6	660.7	7	6	11252	4568.1
77.1	1275.2	7	6	1185	13908.6
82.0	903.0	7	6	1190	9098.9
84.3	1271.6	7	6	1185	4659.2
87.8	1705.5	7	6	11327	4272.4
88.9	1291.8	7	6	11336	5558.2
89.9	1512.1	7	6	1209	5264.4
94.0	1787.4	7	6	11352	7349.0
96.7	1285.8	7	6	11370	5411.4
98.9	1740.8	7	6	1222	7743.5
103.1	1005.0	7	6	1232	3846.5
104.2	814.2	7	6	17762	5466.4
106.3	1132.2	7	6	11389	33720.0
119.2	1523.1	7	6	1256	7175.2
120.7	532.8	7	6	1251	4010.8
120.7	809.9	7	6	1258	6876.6
122.5	1531.4	7	6	1272	5500.0
126.2	1258.0	7	6	1283	6073.5
126.8	1318.5	7	6	11440	4724.6
135.2	1176.6	7	6	1280	5833.8
137.9	1075.7	7	6	1302	4374.8
148.8	949.8	7	6	11522	7501.1
156.1	1466.7	7	6	11556	5078.6
159.4	1093.2	7	6	1380	8112.6
159.5	1155.0	7	6	11569	6450.3
160.7	186.1	7	6	11575	4930.9
161.8	1098.5	7	6	1390	2786.7
169.8	833.5	7	6	23005	4688.8
169.8	872.3	7	6	1401	26868.7
170.7	749.1	7	6	11605	13341.2
174.0	870.0	7	6	1401	8858.6
175.4	1235.7	7	6	11618	4445.6
177.3	954.9	7	6	17829	5127.5
180.6	112.7	7	6	11621	7661.4
180.8	640.1	7	6	11649	4953.6
181.2	1010.7	7	6	1424	4245.2
181.8	1373.8	7	6	22998	5015.0
182.3	1912.4	7	6	11662	4500.3
189.9	554.2	7	6	1426	4076.9
190.3	1344.6	7	6	11691	9841.2
193.1	388.0	7	6	11681	8633.4
194.7	886.8	7	6	1471	9754.9
195.7	622.2	7	6	1477	6628.6
196.3	628.4	7	6	11687	4345.1
198.5	1298.2	7	6	17853	6500.2
200.8	989.6	7	6	11727	3735.9
202.4	488.6	7	6	11710	8283.9
206.4	1068.3	7	6	1503	4004.8
205.9	1438.3	7	6	11765	5504.5
207.8	1586.9	7	6	11742	6738.2
209.9	986.2	7	6	11756	7595.1
217.2	551.3	7	6	11794	5133.1
218.0	1105.3	7	6	1550	6592.5
219.6	698.3	7	6	11801	7773.1
221.1	871.2	7	6	1549	10307.9
223.3	920.1	7	6	1542	8259.4
224.5	559.8	7	6	1574	6129.4
227.7	1646.9	7	6	1590	14629.1
231.3	1683.9	7	6	11833	6789.8
232.0	1935.3	7	6	11850	7796.5
233.3	1703.4	7	6	1586	5067.6
234.6	1078.8	7	6	1602	6223.4
242.4	1534.7	7	6	1609	5192.1
247.4	756.0	7	6	11898	21223.5
247.2	897.9	7	6	11880	5927.7
247.2	1133.5	7	6	1638	6878.2
248.4	261.8	7	6	11899	4349.8
250.0	1109.0	7	6	1673	24767.4
250.6	1264.9	7	6	11920	6068.8
252.4	1126.1	7	6	1662	5230.3
255.0	1018.2	7	6	11930	9026.5
255.0	1428.6	7	6	25033	12861.4
258.8	1692.4	7	6	1717	4528.0
259.6	272.4	7	6	17928	8036.4
259.2	605.0	7	6	11939	10767.2
261.5	611.0	7	6	1699	19880.1
261.5	714.9	7	6	17929	6061.3
261.5	801.0	7	6	1689	19831.3
264.5	1112.8	7	6	11980	9043.8
264.8	1682.1	7	6	1716	4470.5
274.6	1375.0	7	6	12020	7474.1
275.7	1346.0	7	6	1770	13513.0
277.2	623.4	7	6	1758	6663.7
278.7	326.6	7	6	12019	12770.2
279.5	396.2	7	6	23069	6375.3
282.3	488.7	7	6	12046	3800.4
282.8	959.1	7	6	12049	4277.6
283.0	1798.8	7	6	12055	4320.6
283.6	913.4	7	6	12064	6212.6
288.9	721.7	7	6	1811	4660.6
289.8	540.0	7	6	1838	6927.4
292.1	1685.9	7	6	1867	4089.0
293.6	1285.0	7	6	1843	13456.5
293.6	848.5	7	6	1827	6772.9
293.0	1664.1	7	6	1844	8381.9
295.9	1242.3	7	6	1848	45775.8
298.0	508.9	7	6	1872	5453.4
300.5	1018.0	7	6	23076	3211.7
301.7	567.8	7	6	1876	8669.7
304.1	1544.5	7	6	12146	16735.5
306.9	430.1	7	6	17972	19492.9
308.3	2025.0	7	6	12151	6822.8
311.2	985.7	7	6	1920	5598.0
315.0	641.0	7	6	12192	10524.5
323.1	1418.6	7	6	12178	6355.7
326.2	387.7	7	6	2014	8149.2
327.5	361.0	7	6	12227	5560.4
326.7	1742.9	7	6	12228	6645.2
334.8	612.0	7	6	46	6412.2
336.3	564.9	7	6	12256	8945.4
336.3	1042.6	7	6	22149	4077.6
336.1	1319.5	7	6	23139	4806.3
336.3	1667.6	7	6	25054	3975.5
341.1	991.2	7	6	22135	3476.0
341.8	1925.4	7	6	12257	9098.9
345.7	607.1	7	6	12273	5641.8
347.6	503.6	7	6	2054	4975.2
348.4	1743.3	7	6	23168	6000.1
351.0	1048.9	7	6	2059	14591.2
350.0	1062.4	7	6	2088	5570.8
356.4	1568.0	7	6	2105	5070.0
359.3	1026.2	7	6	2117	30817.4
359.0	1840.9	7	6	12323	5545.4
362.1	1620.8	7	6	2122	5995.7
367.0	921.9	7	6	25589	4383.1
370.2	965.0	7	6	12371	4421.3
370.4	1891.7	7	6	12365	4364.4
373.7	1702.0	7	6	12377	11272.6
373.6	2002.7	7	6	12367	8850.2
375.9	1821.8	7	6	2184	3293.0
376.5	426.8	7	6	12402	9712.7
377.8	541.9	7	6	12386	5716.8
380.1	948.2	7	6	12397	8921.4
380.0	1001.9	7	6	2185	6501.7
383.1	1350.6	7	6	12408	5011.2
384.8	272.5	7	6	12416	4974.8
385.2	1147.8	7	6	12421	9335.0
386.4	1894.6	7	6	2239	9035.8
387.2	412.8	7	6	12417	4187.5
388.6	1173.0	7	6	2209	9751.3
392.5	419.2	7	6	2226	5917.1
394.9	462.4	7	6	2256	6995.6
396.0	1134.0	7	6	2289	6431.7
403.1	1256.4	7	6	2267	7603.4
403.1	1689.4	7	6	2275	4860.5
402.8	1938.3	7	6	12459	5301.2
406.9	1218.1	7	6	23284	11038.8
406.3	1350.6	7	6	12471	4565.6
407.5	1212.7	7	6	23284	12031.6
409.0	375.3	7	6	12465	6792.7
412.3	462.8	7	6	2333	5992.9
412.4	1731.8	7	6	23294	7748.6
414.8	2036.4	7	6	12486	4413.2
416.6	891.0	7	6	2319	6806.8
423.9	1715.5	7	6	23326	4187.8
427.2	1162.5	7	6	2351	13820.1
435.1	1961.5	7	6	12554	6818.7
442.0	944.3	7	6	2424	5096.2
444.1	1743.6	7	6	2425	5969.8
448.9	1138.2	7	6	2436	6592.7
450.0	1567.1	7	6	2449	6700.3
450.8	1351.5	7	6	12618	7801.0
452.9	891.3	7	6	23341	5814.7
454.6	871.8	7	6	2482	3913.4
454.3	2021.8	7	6	12609	9784.9
457.5	1777.6	7	6	2497	9879.8
458.7	1687.4	7	6	2493	4334.4
459.1	1741.9	7	6	2494	4300.1
459.5	1784.7	7	6	2497	5329.7
461.3	1568.9	7	6	2504	6743.3
461.8	2030.1	7	6	12613	10282.6
468.1	823.3	7	6	12634	6631.4
471.8	874.6	7	6	12664	6963.7
471.2	1008.0	7	6	2535	5240.7
474.4	1686.3	7	6	2527	5146.6
476.1	1258.2	7	6	22194	4495.6
477.9	1182.7	7	6	2521	7185.9
479.0	1558.9	7	6	12688	9364.5
505.1	1724.8	7	6	2650	8274.2
506.2	1502.5	7	6	2663	8358.2
507.7	1439.2	7	6	2658	6943.8
507.8	2001.6	7	6	2651	7127.5
521.0	1977.0	7	6	12806	12032.8
521.0	1814.7	7	6	12799	9315.7
524.0	2012.0	7	6	23410	3898.3
530.0	970.3	7	6	12822	5676.3
528.9	1093.6	7	6	12825	4178.5
535.3	1088.2	7	6	2754	7623.9
538.5	1531.8	7	6	12846	10551.8
540.4	759.3	7	6	2765	8810.5
545.6	1419.3	7	6	2805	8352.1
545.0	2045.0	7	6	18201	10915.8
547.3	1324.6	7	6	23453	4350.7
548.2	1330.1	7	6	23453	3235.2
551.2	310.5	7	6	12872	7940.3
555.1	1996.0	7	6	12871	8000.4
557.1	294.7	7	6	12888	5284.8
560.3	943.6	7	6	22239	18383.2
561.1	1979.8	7	6	23471	2838.4
561.8	1232.2	7	6	12899	3870.2
565.0	1235.3	7	6	12899	5182.3
565.5	1514.3	7	6	2863	19118.6
566.7	992.4	7	6	23486	5004.4
567.0	1249.3	7	6	2871	7136.6
587.4	1092.6	7	6	12974	6428.2
589.3	1422.8	7	6	12971	7028.4
590.6	1564.3	7	6	2970	5993.9
591.7	1394.9	7	6	22274	4261.5
597.9	1394.3	7	6	23532	5123.3
601.8	1077.2	7	6	128	3666.0
603.3	642.1	7	6	3077	4245.0
603.3	693.7	7	6	3082	5238.2
604.3	535.2	7	6	13007	5499.1
606.6	502.7	7	6	3081	7610.1
607.5	1393.0	7	6	23532	5525.8
608.6	1348.9	7	6	3079	5711.0
609.3	634.6	7	6	13030	5239.5
608.0	992.0	7	6	3060	9432.3
610.7	723.0	7	6	3117	15203.0
611.3	860.2	7	6	129	7897.4
613.1	755.8	7	6	13039	9049.4
613.2	2013.7	7	6	3125	10557.8
615.1	433.5	7	6	13048	6517.5
625.1	1676.0	7	6	3194	7675.6
627.1	245.0	7	6	13096	6039.7
628.8	467.1	7	6	3232	4058.8
629.5	1926.0	7	6	13107	4682.9
632.3	1736.2	7	6	13106	4437.6
631.9	1743.0	7	6	13106	6537.8
635.2	946.1	7	6	3250	3374.6
635.5	1520.9	7	6	148	5038.4
641.2	920.2	7	6	3276	8730.0
641.7	1015.3	7	6	159	13339.3
642.9	771.2	7	6	3280	6255.9
647.1	483.3	7	6	13153	8758.0
653.9	936.5	7	6	23582	4285.9
658.1	1628.2	7	6	13178	6960.2
665.5	1553.8	7	6	3370	7721.9
665.4	733.3	7	6	3376	6593.5
669.7	1581.4	7	6	3386	3945.3
671.1	1173.2	7	6	3373	6706.7
672.3	134.8	7	6	3387	8148.0
674.2	1177.9	7	6	13225	5275.8
679.2	1338.3	7	6	3428	9127.8
679.7	1943.3	7	6	3445	5337.1
684.3	1534.8	7	6	3447	10477.4
688.0	1827.1	7	6	13241	6133.6
690.9	1111.4	7	6	3474	13221.6
696.0	951.4	7	6	3506	5456.9
698.4	1410.3	7	6	3528	7370.9
700.9	1208.2	7	6	13264	6074.2
703.4	323.9	7	6	3545	4575.5
705.5	1128.0	7	6	3524	4938.7
706.4	1133.0	7	6	3524	6082.5
707.7	1944.1	7	6	222	8727.5
709.9	1398.3	7	6	3554	4693.1
711.0	677.0	7	6	3585	5524.6
712.8	2004.8	7	6	13307	4467.4
718.4	909.9	7	6	3602	5947.6
718.1	1302.0	7	6	3597	6946.2
722.9	1535.5	7	6	3648	4683.2
723.8	1792.7	7	6	3634	6677.1
733.8	874.1	7	6	13360	11035.5
734.8	480.8	7	6	232	5218.8
738.5	984.9	7	6	18373	6127.5
740.4	892.4	7	6	22354	3825.3
741.2	1122.2	7	6	3699	5752.9
743.4	388.7	7	6	13374	16817.4
742.6	1519.7	7	6	13390	4568.8
743.9	614.4	7	6	3731	5390.5
744.0	2014.2	7	6	3736	5777.1
749.1	761.7	7	6	13399	5370.3
748.9	1954.9	7	6	13409	11172.5
749.6	1537.4	7	6	13412	9771.6
751.4	339.8	7	6	257	9580.1
752.0	1806.0	7	6	13408	9581.5
762.2	1139.7	7	6	3838	3902.4
763.3	875.6	7	6	263	10874.5
766.8	1075.1	7	6	3869	5138.6
773.3	1525.3	7	6	13462	8897.7
775.8	939.2	7	6	3898	6102.4
777.7	1099.9	7	6	273	13544.2
778.3	707.0	7	6	3903	8177.2
784.4	851.9	7	6	281	7986.0
784.2	883.6	7	6	3937	5695.2
790.1	882.1	7	6	280	4803.8
792.1	1683.0	7	6	13511	5080.6
794.0	988.1	7	6	3969	6013.8
798.1	783.6	7	6	23646	5823.0
797.8	825.4	7	6	13512	8321.6
798.4	1114.3	7	6	4021	4503.4
802.7	729.1	7	6	4027	25241.2
802.9	698.4	7	6	13531	6502.7
807.3	1101.3	7	6	4070	9523.4
807.4	1634.6	7	6	13538	4763.8
810.3	906.2	7	6	22377	10193.4
811.0	1081.1	7	6	4057	4836.2
812.7	1173.0	7	6	4075	3648.2
815.6	75.0	7	6	13564	7893.9
817.0	1323.8	7	6	4108	6630.8
816.9	1749.3	7	6	4097	25043.9
817.5	1976.7	7	6	4071	5744.5
821.5	697.7	7	6	13592	3411.1
823.4	665.8	7	6	4183	5942.5
826.9	627.6	7	6	23677	4006.1
828.2	922.5	7	6	4143	4069.7
835.0	1036.3	7	6	13622	3516.0
839.0	1272.2	7	6	13642	3871.8
846.5	510.0	7	6	4244	3538.2
846.3	1023.2	7	6	324	13322.7
847.8	927.8	7	6	4237	7525.5
847.0	1192.0	7	6	4252	26370.6
849.9	1011.7	7	6	13661	6972.7
851.3	1954.1	7	6	4276	9912.6
857.0	657.9	7	6	4302	12436.5
862.8	796.0	7	6	23709	4704.7
864.4	1089.6	7	6	13687	8086.8
864.0	931.7	7	6	4324	15122.2
866.0	1125.7	7	6	4347	5775.1
870.9	136.6	7	6	4349	5022.8
872.3	327.8	7	6	13704	6205.5
874.5	675.4	7	6	4350	4780.2
873.0	1133.0	7	6	4347	25434.8
879.6	894.2	7	6	13725	11338.4
878.9	1022.6	7	6	13708	3702.2
889.0	800.8	7	6	4457	12402.6
889.8	104.6	7	6	13755	6142.6
893.7	648.5	7	6	13765	7240.9
897.7	764.3	7	6	4474	4770.0
898.8	780.7	7	6	25804	4073.1
899.9	802.8	7	6	4516	4833.9
901.4	653.3	7	6	4469	3392.9
902.9	883.9	7	6	22426	19961.4
904.8	266.8	7	6	4513	6801.2
903.5	1906.6	7	6	4498	7299.6
908.2	870.8	7	6	4538	12176.4
910.7	690.9	7	6	23753	5778.7
911.6	1077.5	7	6	4539	14555.8
918.0	1583.1	7	6	4561	6985.7
920.0	898.9	7	6	22445	3360.4
921.5	129.3	7	6	13810	4638.4
921.4	1875.8	7	6	4579	3711.2
922.2	725.9	7	6	4565	4670.0
922.3	875.7	7	6	13818	14452.5
922.4	1129.3	7	6	4607	6540.9
924.0	802.2	7	6	13827	5724.5
925.4	591.6	7	6	4586	10998.6
929.0	909.7	7	6	22453	6169.7
931.8	88.3	7	6	4669	4341.7
932.4	1207.8	7	6	4652	4372.6
934.2	909.9	7	6	22453	7361.4
941.3	552.7	7	6	4682	5326.4
944.3	612.5	7	6	22466	6483.6
945.0	929.1	7	6	22465	27815.2
945.2	277.6	7	6	23793	6172.7
945.1	1033.1	7	6	13876	6226.5
945.3	1710.2	7	6	4668	4495.4
945.9	997.4	7	6	4725	2872.1
948.5	1583.4	7	6	13900	5308.6
950.3	1119.3	7	6	385	24859.8
951.8	1003.6	7	6	4725	4490.1
954.0	1612.8	7	6	4760	7381.0
954.3	2022.6	7	6	23804	5604.6
955.0	1585.7	7	6	4770	4029.8
958.6	614.3	7	6	393	5640.2
959.2	1669.0	7	6	4812	4513.5
963.3	1794.8	7	6	4819	4363.3
968.0	1425.6	7	6	4832	5099.1
968.9	2043.8	7	6	23808	6064.5
970.8	685.6	7	6	405	11698.1
972.2	1386.7	7	6	4856	4764.1
972.9	924.1	7	6	23825	16859.7
974.2	938.3	7	6	4880	3542.2
974.8	1572.0	7	6	13945	4050.5
973.9	1889.8	7	6	4891	4451.7
977.8	1847.2	7	6	23816	5421.1
982.3	1161.7	7	6	413	5200.3
991.0	1895.4	7	6	4964	10182.3
993.6	1306.3	7	6	5008	13258.0
994.1	2013.0	7	6	14001	7478.1
996.5	292.4	7	6	5002	7039.5
996.7	1825.0	7	6	14011	22454.3
998.8	162.1	7	6	14024	4550.9
1003.2	1920.8	7	6	14028	4109.4
1005.4	618.1	7	6	14026	6872.0
1006.1	861.9	7	6	5060	4654.6
1006.8	1857.1	7	6	14047	3515.0
1009.2	1093.4	7	6	432	12298.7
1009.9	389.9	7	6	14050	5312.0
1012.2	207.8	7	6	14037	10301.4
1011.6	1860.0	7	6	14047	10485.4
1013.7	857.3	7	6	14061	7108.1
1013.8	1201.9	7	6	435	6230.3
1014.9	1990.4	7	6	5151	5910.8
1018.9	1923.1	7	6	14075	5775.1
1021.6	504.7	7	6	5203	5552.2
1021.8	1431.1	7	6	14073	3379.6
1022.8	807.8	7	6	5146	8239.1
1022.7	1470.2	7	6	5187	9112.2
1025.9	1268.9	7	6	5206	5653.4
1026.0	1067.0	7	6	5236	7208.9
1028.2	973.7	7	6	5165	13080.3
1028.3	2010.1	7	6	5232	5990.0
1030.4	993.6	7	6	5262	5864.7
1034.7	1206.8	7	6	5269	4038.9
1040.0	1224.2	7	6	471	6431.3
1042.3	1937.1	7	6	5331	4646.7
1043.0	114.8	7	6	14139	12665.6
1042.4	913.0	7	6	470	2915.2
1046.0	1001.8	7	6	14147	4247.9
1048.0	1903.0	7	6	5365	7074.0
1055.0	963.1	7	6	5404	14135.9
1058.8	594.9	7	6	5402	5391.9
1058.5	1102.5	7	6	5411	7437.0
1060.0	210.4	7	6	14188	4604.8
1063.3	1510.8	7	6	5449	3628.3
1065.5	1579.7	7	6	23857	2746.1
1067.9	1597.3	7	6	14186	3580.7
1068.1	1620.6	7	6	5469	3173.6
1074.5	1659.2	7	6	5498	6625.4
1080.9	1940.3	7	6	5566	5958.8
1092.4	1777.2	7	6	5590	4873.8
1093.0	1123.4	7	6	528	13187.4
1096.2	1964.2	7	6	5618	7245.0
1100.9	46.3	7	6	5663	6184.2
1102.6	49.4	7	6	5663	4173.2
1101.8	1978.3	7	6	5661	6643.3
1103.1	193.1	7	6	5651	4810.2
1107.1	1636.9	7	6	5687	4281.7
1109.1	1018.2	7	6	538	6254.4
1110.2	1242.6	7	6	5740	15238.2
1111.0	1644.3	7	6	5710	31577.7
1112.6	190.6	7	6	5705	7931.1
1116.1	1164.9	7	6	14353	7199.6
1115.6	1546.8	7	6	5729	6013.4
1118.6	1503.7	7	6	5757	4484.7
1119.4	1119.5	7	6	5770	7664.7
1120.7	364.9	7	6	14361	5161.1
1126.5	337.8	7	6	14344	3979.0
1127.9	1833.8	7	6	5844	8371.1
1129.9	345.5	7	6	5847	10763.6
1129.1	1636.4	7	6	22524	10010.3
1130.7	1430.9	7	6	5832	6244.4
1129.8	1984.9	7	6	14383	8695.6
1133.9	1912.6	7	6	14387	13441.7
1135.2	1649.2	7	6	25222	13008.8
1137.1	1359.2	7	6	558	7077.6
1140.4	475.1	7	6	23930	4023.5
1140.5	1529.6	7	6	5885	5695.6
1140.9	1861.2	7	6	5889	4247.5
1142.1	1292.1	7	6	14416	3958.9
1142.8	286.3	7	6	23936	4261.6
1150.6	2032.7	7	6	5947	6357.2
1150.6	1430.5	7	6	5953	9000.1
1154.7	541.9	7	6	6015	8433.7
1154.2	1008.7	7	6	576	4884.2
1155.4	1097.9	7	6	571	8808.7
1157.2	1508.8	7	6	25238	5332.2
1160.4	1030.7	7	6	14463	3914.1
1161.0	1543.9	7	6	22546	6098.3
1164.5	1404.0	7	6	6082	5902.6
1165.0	1248.9	7	6	6053	2477.6
1165.9	1418.1	7	6	584	6565.1
1167.0	1890.3	7	6	14479	6029.1
1167.6	1534.3	7	6	23946	5147.9
1169.9	24.3	7	6	14509	5888.9
1170.7	1260.6	7	6	6120	10031.6
1175.2	1728.5	7	6	6085	3944.8
1180.0	1552.6	7	6	6200	40812.0
1179.9	1587.9	7	6	598	3618.8
1179.9	1849.3	7	6	6180	5978.0
1180.4	1861.0	7	6	14531	3560.6
1184.0	1546.0	7	6	6200	14688.0
1186.7	123.7	7	6	14574	3910.3
1186.1	1390.5	7	6	6224	5252.7
1186.8	1185.3	7	6	6211	6621.6
1188.4	1916.4	7	6	14573	6250.2
1188.3	1988.3	7	6	14551	12112.0
1191.3	1194.3	7	6	6251	13258.0
1193.6	1115.0	7	6	6261	8944.7
1193.1	1541.2	7	6	14581	4338.3
1194.4	1198.0	7	6	6251	17477.3
1194.1	1768.9	7	6	6273	6115.1
1195.6	1934.9	7	6	6275	11334.2
1201.0	1517.8	7	6	22557	8315.2
1200.8	1761.7	7	6	6287	7821.0
1202.6	732.0	7	6	14622	6264.3
1203.8	1725.6	7	6	6342	6528.8
1205.9	1103.4	7	6	6362	5925.5
1206.4	1510.4	7	6	635	20490.6
1207.3	724.9	7	6	14622	11328.0
1207.4	1808.8	7	6	6369	3682.6
1207.9	1955.2	7	6	14642	7090.0
1210.6	122.3	7	6	6387	10202.8
1213.4	55.3	7	6	14634	4837.6
1215.3	658.2	7	6	631	5458.0
1220.1	1073.3	7	6	6423	5629.1
1219.7	1748.3	7	6	6428	5663.3
1221.2	1718.6	7	6	14653	14269.6
1222.7	1841.6	7	6	6448	3570.2
1222.5	1965.8	7	6	6489	6917.1
1223.8	283.5	7	6	24048	5613.3
1227.0	93.2	7	6	6501	13888.4
1226.5	1612.5	7	6	22575	6892.1
1228.7	912.3	7	6	656	6069.0
1230.9	1511.9	7	6	6505	9464.2
1233.0	1330.0	7	6	6538	5601.4
1232.9	1363.1	7	6	14711	4736.8
1236.8	150.9	7	6	24068	4486.7
1239.2	916.9	7	6	6546	3464.1
1244.4	630.9	7	6	6593	8787.0
1248.6	1461.1	7	6	6597	9078.4
1251.0	1386.3	7	6	670	3936.1
1252.9	741.1	7	6	6653	7123.1
1253.0	2018.3	7	6	14767	7445.3
1254.6	1987.3	7	6	14784	4193.1
1259.4	263.2	7	6	6648	7399.3
1261.5	1873.3	7	6	6683	11686.6
1264.8	1523.0	7	6	6742	4368.1
1270.4	1002.7	7	6	6748	6868.4
1271.4	1912.1	7	6	6769	7486.4
1270.6	2037.9	7	6	14819	6604.6
1273.1	1664.4	7	6	6786	7193.6
1276.6	1968.7	7	6	6823	5963.8
1276.6	605.5	7	6	6797	6368.7
1277.1	661.8	7	6	6782	8863.7
1278.3	1033.4	7	6	24163	7602.7
1280.2	100.8	7	6	6806	6144.4
1282.9	1430.9	7	6	14866	5648.9
1286.1	1809.8	7	6	6848	7860.6
1286.9	1921.6	7	6	6857	5607.3
1287.1	1188.4	7	6	6843	7062.9
1287.9	1533.5	7	6	24173	3444.3
1289.2	96.6	7	6	14871	10827.3
1292.4	1843.6	7	6	14885	5770.5
1296.2	738.7	7	6	6949	4488.8
1296.5	1326.0	7	6	22640	8587.7
1298.6	120.4	7	6	6969	5087.0
1302.6	1895.5	7	6	14912	7190.6
1304.0	405.6	7	6	14913	7449.6
1304.0	1084.8	7	6	20207	3724.9
1304.3	1752.9	7	6	14929	5371.0
1306.2	1104.0	7	6	7032	4068.3
1307.0	1176.0	7	6	6989	15436.1
1309.5	1120.2	7	6	14938	6769.0
1308.3	1422.6	7	6	14928	13472.2
1310.3	1150.1	7	6	729	2823.0
1309.6	1252.4	7	6	14955	8638.3
1310.4	1780.8	7	6	7019	6364.8
1313.3	468.0	7	6	7049	6057.5
1313.0	1402.4	7	6	24214	5175.5
1314.5	536.0	7	6	14940	4938.3
1314.0	1741.5	7	6	7028	4612.3
1321.8	450.2	7	6	7085	4177.4
1321.9	1944.3	7	6	14998	3781.5
1324.6	561.4	7	6	14999	6306.9
1325.3	516.6	7	6	7140	10328.3
1325.1	1717.5	7	6	7164	4485.5
1326.1	1167.7	7	6	7114	5450.7
1326.4	1567.0	7	6	7152	6745.2
1328.0	610.3	7	6	7128	10977.3
1326.8	723.7	7	6	15009	6414.8
1327.5	1915.9	7	6	7176	8937.3
1327.4	2015.7	7	6	15008	6628.3
1328.8	1160.6	7	6	761	6329.5
1329.7	729.3	7	6	15010	9245.2
1332.7	1535.2	7	6	18964	27251.4
1334.0	714.4	7	6	15035	8673.5
1334.1	1050.8	7	6	7193	5303.3
1336.9	273.0	7	6	15030	5379.8
1338.4	1772.2	7	6	7271	6890.0
1338.6	1930.7	7	6	7261	4677.1
1339.8	205.0	7	6	15029	4408.6
1340.1	1579.1	7	6	7283	7250.1
1340.6	246.0	7	6	7242	4763.9
1342.4	842.0	7	6	7310	6432.3
1341.7	1810.8	7	6	7272	5512.7
1346.8	1527.7	7	6	7323	4905.9
1351.0	468.2	7	6	7333	18291.0
1349.1	997.0	7	6	777	17127.2
1352.0	431.0	7	6	7375	9867.9
1352.3	1806.1	7	6	7374	6793.7
1354.6	1509.5	7	6	7366	6419.0
1355.0	373.3	7	6	7393	5896.1
1357.4	1821.0	7	6	15118	5626.8
1358.6	970.8	7	6	7402	8152.9
1360.3	430.2	7	6	7453	5065.7
1360.4	1269.9	7	6	7423	9886.4
1360.8	1888.4	7	6	7408	7572.8
1361.4	383.4	7	6	7411	5497.0
1361.9	450.0	7	6	24283	7417.5
1361.8	856.8	7	6	7431	9224.6
1361.6	1487.7	7	6	7450	14687.8
1361.7	1923.7	7	6	7434	8162.7
1364.4	976.1	7	6	7444	6645.1
1367.9	507.6	7	6	15152	4871.2
1370.5	955.2	7	6	7550	7052.6
1370.8	967.9	7	6	7444	7579.0
1370.9	1892.1	7	6	15150	7343.1
1372.0	1628.9	7	6	15134	7653.5
1375.1	195.7	7	6	7518	4957.0
1374.8	305.8	7	6	7524	6261.1
1377.0	232.1	7	6	15170	6155.0
1377.1	480.9	7	6	7579	4668.2
1376.7	1394.2	7	6	7555	13892.8
1381.4	995.6	7	6	7573	5826.3
1381.7	1326.4	7	6	7612	8529.6
1382.1	1508.3	7	6	7613	3213.9
1388.8	532.6	7	6	813	4954.6
1390.3	1915.9	7	6	25688	6771.6
1391.3	2009.5	7	6	15227	8001.9
1393.3	1684.0	7	6	7672	5146.3
1394.2	1857.5	7	6	19046	4041.3
1395.7	947.5	7	6	7687	5419.0
1395.5	1406.6	7	6	7691	4058.6
1396.3	1002.1	7	6	7688	5152.7
1397.0	473.0	7	6	7698	8811.4
1398.4	140.3	7	6	7705	4044.4
1398.4	1152.0	7	6	814	8140.5
1398.8	346.4	7	6	7714	6022.7
1400.2	1830.6	7	6	822	8110.4
1402.9	1193.3	7	6	7737	5280.9
1404.3	977.6	7	6	15252	7785.3
1405.1	204.5	7	6	15239	6755.1
1405.5	222.9	7	6	24352	7993.8
1406.3	1208.9	7	6	7751	6538.0
1406.0	1703.7	7	6	7712	5155.8
1412.9	1317.5	7	6	15295	7672.9
1417.2	1216.6	7	6	15294	8112.3
1418.4	152.4	7	6	15307	6162.6
1419.4	720.7	7	6	24372	7242.8
1422.1	1454.8	7	6	837	2932.1
1424.5	308.7	7	6	7898	11287.1
1427.3	1081.5	7	6	7894	11482.5
1430.0	743.5	7	6	7899	9188.4
1430.8	978.0	7	6	15328	32788.3
1432.7	1955.2	7	6	7881	4752.0
1434.0	1216.6	7	6	7928	4442.5
1434.3	1563.9	7	6	7961	5631.2
1434.6	1704.7	7	6	7916	9384.0
1436.4	1691.5	7	6	7948	8047.7
1436.9	422.6	7	6	15361	7259.5
1437.2	1105.7	7	6	7926	4460.7
1436.6	1552.6	7	6	7940	7676.7
1439.5	546.6	7	6	15367	4454.5
1439.4	1152.5	7	6	15384	5358.5
1440.4	1074.8	7	6	7968	4909.2
1440.6	1564.6	7	6	7961	8933.4
1444.7	319.3	7	6	24402	6293.8
1446.0	1938.7	7	6	15407	5228.0
1447.0	1158.6	7	6	15412	4624.6
1450.9	1685.1	7	6	8054	5910.2
1452.6	158.5	7	6	15433	8342.3
1455.0	1862.0	7	6	8083	9870.1
1455.2	1942.7	7	6	15407	9987.1
1457.6	1299.2	7	6	858	6424.9
1466.3	1826.7	7	6	15473	6472.1
1467.7	835.9	7	6	8155	4382.4
1467.0	1230.8	7	6	8119	17246.0
1467.6	303.0	7	6	25370	4691.0
1468.0	401.4	7	6	15472	4821.1
1468.4	1023.5	7	6	15475	5350.6
1468.2	1617.6	7	6	8151	7924.0
1471.5	1932.6	7	6	15494	6799.3
1471.6	252.4	7	6	15471	20284.4
1474.0	494.7	7	6	15493	8376.2
1474.1	1421.1	7	6	8222	15450.5
1476.5	240.1	7	6	15513	9974.6
1477.3	1787.4	7	6	15507	9826.8
1482.6	1094.0	7	6	8128	4743.9
1483.4	236.7	7	6	15534	7930.8
1484.1	794.8	7	6	8255	4737.2
1485.2	1723.8	7	6	24459	3281.2
1487.0	304.8	7	6	15523	9567.9
1487.2	1685.7	7	6	8251	6499.3
1489.6	1674.4	7	6	8242	5864.6
1490.1	1131.4	7	6	8302	6710.5
1493.6	1199.7	7	6	8303	4794.1
1496.3	577.3	7	6	15577	5271.9
1497.7	1705.3	7	6	8341	4934.4
1501.1	303.1	7	6	8375	13698.0
1502.1	700.8	7	6	8345	5137.7
1502.9	1702.6	7	6	15603	18758.7
1502.6	586.4	7	6	8365	29359.8
1506.8	1208.0	7	6	15623	5763.9
1507.6	1487.2	7	6	8486	6177.7
1507.8	772.9	7	6	15605	8562.3
1507.9	1521.1	7	6	8414	8694.3
1509.1	782.9	7	6	8386	5837.3
1511.3	1201.2	7	6	8431	7979.2
1511.1	1319.7	7	6	15609	6956.6
1511.3	1610.6	7	6	8451	6093.1
1511.7	578.2	7	6	8422	5391.4
1513.5	317.1	7	6	15647	4441.9
1512.8	1119.3	7	6	15639	7132.1
1516.7	633.4	7	6	8482	10114.1
1516.6	1069.1	7	6	892	5716.3
1518.6	1174.0	7	6	8448	3314.3
1520.5	1402.9	7	6	8485	16888.8
1521.4	310.1	7	6	15664	4710.2
1527.2	1463.1	7	6	15694	5411.9
1528.4	1687.4	7	6	8550	6269.4
1529.4	1509.5	7	6	8542	4871.3
1530.6	789.4	7	6	8538	9425.0
1530.6	1460.5	7	6	15694	4581.6
1533.7	641.7	7	6	8575	8740.5
1534.0	706.0	7	6	8585	6123.5
