## Supplementary material for "Unified nonparametric analysis of single-molecule spatial omics data using probabilistic indices": Data used in the analysis from already existing publications: phzM_merged_spots.txt (part 2 of 2)

spot_coord_i	spot_coord_j	spot_coord_z	spots_fov	spots_cell_id	spot_intensity
1534.4	970.7	7	6	8586	5952.6
1539.9	689.6	7	6	8629	4687.3
1542.0	1457.8	7	6	8595	17874.6
1543.3	1465.2	7	6	8624	6283.9
1545.9	1775.5	7	6	15745	5204.7
1549.4	1255.6	7	6	8685	4264.3
1550.3	606.6	7	6	8656	6282.1
1552.2	1850.5	7	6	8693	8186.3
1553.4	762.9	7	6	8699	16846.1
1554.1	1333.2	7	6	8719	9353.4
1557.1	484.9	7	6	15781	7112.7
1561.2	1469.6	7	6	24542	3520.8
1567.6	1666.7	7	6	8788	6981.0
1567.6	2044.2	7	6	8790	8582.8
1568.4	1792.4	7	6	8789	5259.7
1569.3	331.6	7	6	15802	8996.3
1570.3	1293.7	7	6	8785	4520.8
1572.2	1671.6	7	6	8788	14678.4
1574.4	640.0	7	6	15837	5218.3
1575.2	336.5	7	6	15828	5294.6
1576.0	1830.8	7	6	15842	6396.1
1576.2	2025.7	7	6	8781	5332.0
1581.6	1522.3	7	6	8903	13579.4
1581.8	490.1	7	6	940	4900.6
1585.6	77.3	7	6	8909	6958.2
1585.0	1289.7	7	6	8856	4647.9
1585.8	1477.0	7	6	22804	23119.0
1586.9	692.4	7	6	8853	5379.3
1590.0	96.6	7	6	15879	4891.5
1591.7	377.9	7	6	15881	5763.6
1593.2	733.2	7	6	8880	6097.5
1592.8	1347.2	7	6	15863	3747.2
1595.5	1647.3	7	6	8897	3367.1
1600.1	1451.1	7	6	8947	2730.4
1601.1	1238.2	7	6	8990	12836.1
1601.5	394.9	7	6	15900	6813.2
1602.5	855.0	7	6	8989	25655.6
1605.4	1814.1	7	6	9014	4963.5
1606.4	700.5	7	6	9008	8543.8
1606.7	1781.8	7	6	9019	5117.7
1606.7	490.0	7	6	9034	5427.9
1610.7	1126.1	7	6	9046	4384.3
1611.0	401.0	7	6	15918	5815.4
1610.9	1604.1	7	6	15937	7327.3
1613.1	1986.8	7	6	9067	5179.5
1616.8	960.3	7	6	9072	5172.3
1617.9	613.1	7	6	15953	6137.1
1618.9	985.0	7	6	15964	6467.8
1618.4	1218.4	7	6	9100	5503.2
1619.6	1004.7	7	6	15983	6931.5
1618.9	1441.5	7	6	9121	5487.9
1619.9	1586.1	7	6	9047	7510.1
1620.0	1342.0	7	6	9086	9782.4
1621.0	1671.5	7	6	9109	5112.7
1621.6	1697.6	7	6	9077	6321.8
1622.1	709.7	7	6	9118	6639.1
1625.1	730.4	7	6	9127	4991.4
1626.6	1415.3	7	6	9139	6737.5
1628.1	266.0	7	6	15990	6510.6
1629.3	1878.1	7	6	9156	4766.1
1630.6	1651.4	7	6	9154	9813.9
1630.8	449.3	7	6	9131	7063.3
1636.2	1644.7	7	6	9162	7055.5
1640.3	662.1	7	6	9234	5425.8
1643.2	543.2	7	6	16050	5114.7
1643.9	1513.9	7	6	24619	4615.0
1646.4	1564.8	7	6	9259	6416.9
1646.2	1703.2	7	6	16059	5206.0
1647.6	1758.2	7	6	16060	4489.1
1649.8	1662.6	7	6	19300	17203.8
1649.9	2037.5	7	6	16065	4581.6
1650.3	1085.5	7	6	9277	15282.2
1651.9	556.5	7	6	9280	5795.6
1652.4	696.6	7	6	9287	6588.0
1653.2	1384.7	7	6	16075	5820.3
1654.5	1088.6	7	6	9277	32250.6
1654.8	1529.3	7	6	16063	5042.5
1656.0	256.6	7	6	16076	5973.1
1659.3	119.5	7	6	16077	5745.4
1658.8	1700.9	7	6	16059	6710.5
1661.0	226.3	7	6	9285	10406.6
1659.6	2011.4	7	6	16090	4569.3
1661.5	1675.0	7	6	977	4414.0
1666.1	1533.7	7	6	24631	9146.6
1668.1	1564.3	7	6	9356	5122.6
1669.4	529.9	7	6	16109	4933.9
1671.4	1049.7	7	6	16115	6374.3
1674.0	1494.8	7	6	9394	10511.3
1676.1	581.8	7	6	9396	16206.7
1678.0	562.4	7	6	9402	5831.6
1679.6	792.0	7	6	9397	10521.9
1680.2	1535.1	7	6	16129	10903.1
1681.0	994.9	7	6	9418	6229.7
1685.0	1036.0	7	6	9433	12805.0
1684.5	1946.9	7	6	16158	5012.0
1688.4	1792.9	7	6	16189	4434.4
1690.3	1511.6	7	6	9469	10164.1
1693.3	1971.3	7	6	16194	7437.4
1696.7	1503.2	7	6	9517	19830.9
1698.1	1678.7	7	6	9484	8311.3
1700.9	1863.7	7	6	9489	5344.2
1701.9	1871.4	7	6	16222	5039.0
1703.5	244.3	7	6	9544	7657.4
1703.2	795.1	7	6	9522	5597.3
1704.0	1002.6	7	6	9523	9662.7
1705.1	1839.5	7	6	9542	4118.6
1707.7	748.5	7	6	9558	4154.9
1707.9	1437.8	7	6	9547	4887.8
1713.0	1249.9	7	6	9555	5130.0
1712.4	1904.6	7	6	16240	6166.9
1713.8	830.2	7	6	9563	5255.5
1716.7	1612.7	7	6	9580	6835.6
1717.3	1106.4	7	6	9586	4572.1
1721.4	105.7	7	6	16294	4574.1
1722.0	1098.7	7	6	9573	6606.3
1721.9	1148.9	7	6	16292	5836.3
1724.7	1694.6	7	6	9630	14041.4
1728.3	346.1	7	6	16321	4586.2
1727.9	1524.4	7	6	9635	7165.1
1731.5	888.7	7	6	9653	6290.9
1730.9	1243.6	7	6	9644	9763.0
1735.9	1001.7	7	6	16342	6456.4
1736.9	1851.6	7	6	24657	4054.8
1738.8	1830.3	7	6	25427	8010.2
1741.5	252.0	7	6	16366	6834.6
1740.9	1589.4	7	6	9696	6446.4
1742.7	202.9	7	6	16375	7135.7
1742.9	1483.7	7	6	9720	14902.3
1744.4	305.0	7	6	16358	8740.5
1745.1	1858.4	7	6	16383	5550.1
1747.0	1922.6	7	6	9710	5862.7
1752.1	1008.2	7	6	16425	7525.3
1754.3	366.9	7	6	16376	4978.8
1754.1	1811.2	7	6	9764	6913.3
1757.8	1050.6	7	6	9797	5864.8
1759.5	1261.7	7	6	9785	6905.4
1760.6	806.4	7	6	9813	16136.6
1761.9	1718.9	7	6	9832	4370.8
1761.6	1806.5	7	6	16448	6638.1
1763.9	1774.4	7	6	16476	9567.4
1772.1	1045.8	7	6	9849	4564.2
1771.9	1616.1	7	6	16492	4974.2
1773.2	1029.0	7	6	16482	6671.1
1773.6	1551.1	7	6	16496	5930.8
1775.3	888.6	7	6	16524	7050.6
1775.3	1062.8	7	6	9905	3845.5
1776.2	1760.3	7	6	9898	4291.3
1779.0	1729.6	7	6	9907	4111.6
1780.0	1378.3	7	6	1012	5372.5
1780.2	1773.7	7	6	9914	4546.2
1788.9	841.0	7	6	9955	4463.2
1789.8	1614.8	7	6	9974	6049.2
1792.4	1981.6	7	6	9985	6009.9
1792.9	619.9	7	6	16574	4399.8
1793.2	1110.4	7	6	16593	6769.8
1793.8	1151.1	7	6	19432	7284.9
1793.8	1427.0	7	6	9996	16926.7
1805.1	1508.7	7	6	10041	4655.6
1805.9	1759.4	7	6	10022	4041.3
1807.8	1390.9	7	6	16628	10718.0
1808.2	1803.6	7	6	16651	5049.2
1809.9	311.0	7	6	10036	8288.4
1809.9	1936.7	7	6	16658	6320.4
1810.5	1494.2	7	6	10059	4347.7
1815.2	1622.6	7	6	10077	4517.8
1817.8	1478.8	7	6	16700	4339.1
1821.3	1701.5	7	6	10097	9358.7
1822.8	1610.7	7	6	10111	9627.0
1825.9	1301.3	7	6	10117	8878.3
1830.2	1930.1	7	6	1019	6449.3
1830.4	2044.7	7	6	16736	5254.6
1831.4	1310.2	7	6	10124	5652.8
1834.3	64.1	7	6	10141	10068.1
1836.9	1854.3	7	6	24743	7033.7
1838.2	260.5	7	6	16745	5824.0
1840.0	1436.0	7	6	10200	5634.2
1841.6	5.4	7	6	16744	4600.9
1840.8	1817.3	7	6	10169	6414.4
1843.1	180.6	7	6	16769	7314.9
1844.3	1877.6	7	6	16770	17758.7
1847.6	1855.3	7	6	10230	7429.0
1848.1	1296.1	7	6	10215	5050.0
1848.8	1869.7	7	6	16805	5615.3
1849.3	1924.4	7	6	10205	5651.5
1852.5	269.2	7	6	10244	4531.5
1852.4	1717.5	7	6	10223	6050.5
1856.6	223.4	7	6	19495	5099.8
1857.2	1843.4	7	6	10262	10406.8
1860.2	1558.7	7	6	10265	3953.7
1864.3	144.3	7	6	10254	5442.1
1863.9	1050.3	7	6	10282	4472.8
1865.0	556.5	7	6	10292	5464.6
1866.6	1641.8	7	6	10279	7570.2
1866.9	1377.4	7	6	16862	4005.1
1869.9	1358.6	7	6	10295	5268.9
1872.0	843.5	7	6	16874	8438.0
1871.6	1640.0	7	6	10279	12462.5
1870.4	1845.5	7	6	16878	13431.5
1872.1	1601.0	7	6	16855	6669.8
1872.8	1724.2	7	6	16871	3740.4
1873.7	1477.9	7	6	10302	3727.5
1874.9	172.2	7	6	16903	4086.2
1876.9	328.1	7	6	16890	4493.1
1876.8	565.8	7	6	16891	4005.6
1879.0	1397.8	7	6	16887	8982.7
1878.8	1561.9	7	6	10354	14044.5
1884.6	1770.0	7	6	16943	9334.1
1886.2	1056.2	7	6	10371	4196.7
1886.6	278.5	7	6	10367	8741.4
1888.1	1483.9	7	6	10390	5660.7
1888.2	1549.3	7	6	16942	4909.2
1890.5	1899.8	7	6	10381	4670.5
1892.5	571.5	7	6	10400	6982.5
1892.5	1137.7	7	6	10395	6018.8
1896.2	209.7	7	6	16966	6937.4
1896.1	1069.3	7	6	10416	25385.2
1896.6	1380.6	7	6	17000	4961.2
1900.9	98.9	7	6	17014	8711.0
1905.3	1113.0	7	6	10476	8742.5
1915.0	1091.1	7	6	10524	4753.3
1914.9	1236.6	7	6	10521	5837.8
1915.4	1677.7	7	6	17082	4537.4
1917.2	170.3	7	6	17073	5910.2
1919.0	680.9	7	6	17079	6526.1
1921.0	643.3	7	6	10570	15096.3
1919.8	1785.0	7	6	19555	5541.9
1921.5	654.5	7	6	10560	9466.9
1921.0	1200.3	7	6	10569	10740.0
1922.2	965.4	7	6	17091	6754.7
1924.9	1150.9	7	6	17109	6315.9
1928.2	1775.0	7	6	10573	7621.9
1930.0	839.7	7	6	10590	9626.8
1930.0	1715.9	7	6	10586	5840.7
1933.4	1223.5	7	6	10584	7212.3
1935.8	1881.9	7	6	17167	7101.5
1936.7	1130.7	7	6	10618	7970.0
1939.1	1548.6	7	6	25487	8476.1
1940.2	229.4	7	6	17161	6484.2
1943.0	715.3	7	6	10649	4337.8
1948.5	1101.7	7	6	10668	15119.0
1949.2	1614.8	7	6	24810	6060.1
1953.4	1347.7	7	6	10654	7827.3
1954.9	1540.4	7	6	25757	9297.1
1955.1	1589.7	7	6	10751	7094.1
1955.7	1334.1	7	6	17269	3598.3
1957.1	1265.3	7	6	10720	3630.0
1958.8	1771.8	7	6	10715	6097.7
1960.5	893.6	7	6	10735	8387.8
1962.6	48.7	7	6	17293	7980.0
1966.1	1423.8	7	6	17279	6434.1
1968.2	1233.9	7	6	10758	7525.6
1969.1	1246.8	7	6	10759	6728.3
1977.2	696.1	7	6	10792	4971.0
1976.8	1185.6	7	6	17325	4734.5
1977.6	910.1	7	6	10789	11624.1
1982.4	1021.1	7	6	10790	19039.4
1984.5	1248.4	7	6	10809	7230.0
1983.8	1308.0	7	6	17353	3148.5
1983.9	1621.0	7	6	10812	4645.9
1985.5	1766.6	7	6	10819	5631.3
1988.4	864.4	7	6	10848	9278.3
1989.4	763.1	7	6	17375	3905.5
1991.3	1614.7	7	6	24883	7281.3
1991.8	1273.5	7	6	17373	5272.1
1992.0	1631.3	7	6	17395	6489.7
1992.3	1921.2	7	6	17374	7038.5
1995.2	1061.6	7	6	10861	7060.8
1994.7	1586.1	7	6	10869	4063.3
1998.9	1285.3	7	6	10925	4432.1
1998.9	1509.0	7	6	17405	16242.1
2000.2	1040.9	7	6	10886	4139.4
2000.0	1180.3	7	6	10897	7134.6
2003.1	1549.7	7	6	24875	5392.9
2007.2	91.2	7	6	19636	6449.8
2006.8	1270.0	7	6	17472	7487.9
2008.3	313.8	7	6	10960	8767.4
2009.2	772.0	7	6	10905	3809.8
2010.2	1311.4	7	6	10890	6779.0
2010.8	1998.2	7	6	25529	5637.0
2013.4	702.2	7	6	10941	6486.5
2015.2	315.4	7	6	10960	7928.5
2016.2	1235.5	7	6	17521	7292.9
2016.3	1527.7	7	6	10946	7530.8
2017.8	1437.2	7	6	10949	4288.8
2018.8	1119.8	7	6	17532	8197.9
2020.4	1189.7	7	6	17547	7431.0
2019.7	1825.9	7	6	17533	3832.5
2020.8	1173.2	7	6	17537	5045.3
2021.6	1587.9	7	6	10977	7137.6
2023.1	1704.9	7	6	17431	4019.6
2027.8	1736.0	7	6	17572	4981.1
2029.6	1519.8	7	6	17551	7396.4
2030.0	1614.8	7	6	10978	13151.3
2032.3	1332.1	7	6	11010	7531.7
2034.7	1042.2	7	6	11001	4963.4
2036.1	1191.8	7	6	11027	4216.3
2037.9	1666.1	7	6	25533	9137.1
2038.4	764.7	7	6	17604	4561.7
2040.2	126.5	7	6	17640	9746.4
2041.7	97.3	7	6	17618	6987.6
2043.4	1527.7	7	6	11045	9885.5
2044.6	988.7	7	6	11062	17668.9
63.3	813.1	7	6	1149	24923.9
180.1	1297.7	7	6	23002	17887.2
209.3	1703.3	7	6	17868	17894.7
215.4	1456.4	7	6	11772	14698.4
227.4	1184.3	7	6	11853	28261.9
357.8	1048.6	7	6	23208	20672.7
384.2	1706.0	7	6	23265	18684.3
410.9	1019.9	7	6	12499	12592.5
570.8	849.2	7	6	12938	35955.1
591.1	102.9	7	6	18241	29397.9
721.0	974.2	7	6	18353	33184.7
754.0	1132.9	7	6	261	19363.4
801.9	651.0	7	6	13525	23518.6
1050.5	1590.8	7	6	5390	29508.8
1136.7	1680.7	7	6	5886	24762.2
1284.3	1016.1	7	6	22644	21755.6
1497.8	1338.6	7	6	8368	12344.7
1807.8	275.5	7	6	24718	18220.2
1975.3	851.1	7	6	17301	28451.9
47.3	872.9	7	6	11221	9266.0
51.2	975.9	7	6	11218	14330.2
84.4	776.4	7	6	25556	13910.0
93.2	1393.6	7	6	1217	10185.7
107.7	1556.8	7	6	9	16725.8
112.0	953.1	7	6	11415	17610.7
153.6	1294.3	7	6	22979	8531.2
192.9	1374.1	7	6	1459	7449.6
196.6	819.1	7	6	17859	8191.3
207.0	1194.6	7	6	11771	10849.7
209.8	787.8	7	6	23017	14506.4
226.2	566.4	7	6	11823	18409.5
227.0	1202.2	7	6	17886	14274.5
248.3	437.8	7	6	17919	11416.5
268.1	729.0	7	6	22115	24552.9
286.2	494.1	7	6	1845	11989.2
288.1	1710.6	7	6	23066	10851.8
308.1	916.5	7	6	17983	10550.0
361.0	1019.0	7	6	2095	23544.7
402.0	1278.7	7	6	23293	12213.3
414.8	1104.5	7	6	18097	12226.9
426.4	1738.0	7	6	18101	17400.6
434.7	1315.7	7	6	12549	14961.0
455.2	735.7	7	6	12633	8814.0
467.0	1716.1	7	6	12667	17302.9
480.2	1812.1	7	6	12701	13337.1
502.8	830.2	7	6	2638	9387.6
555.0	905.7	7	6	25127	7641.3
557.8	851.0	7	6	18214	7258.7
636.8	933.7	7	6	3284	6970.5
670.2	677.5	7	6	13190	14972.9
699.1	1138.4	7	6	23608	10231.5
763.7	1963.7	7	6	18387	10873.3
797.3	1189.4	7	6	3980	9710.0
801.4	1988.1	7	6	13523	9535.9
804.4	883.0	7	6	22366	13073.3
813.6	1758.9	7	6	4089	7283.4
815.0	671.6	7	6	13580	7792.5
820.8	779.8	7	6	23675	12065.2
822.3	1294.8	7	6	25162	11938.3
841.6	23.0	7	6	18444	10530.0
848.4	324.8	7	6	18454	8566.0
856.4	1028.2	7	6	4291	7200.4
870.7	1992.0	7	6	18475	10449.8
886.3	863.1	7	6	25179	19697.5
938.2	1836.0	7	6	4694	6698.3
953.3	253.7	7	6	18549	11067.0
983.9	833.8	7	6	23824	7989.4
988.6	1702.3	7	6	13976	11757.3
994.1	123.2	7	6	14005	15210.3
1008.2	1435.6	7	6	14073	7497.4
1045.5	1584.6	7	6	5338	13052.4
1048.0	893.6	7	6	5333	9231.6
1048.3	1159.3	7	6	22500	27924.6
1070.4	1535.4	7	6	14230	10398.8
1080.7	600.4	7	6	18687	15094.6
1088.9	588.2	7	6	5582	6757.3
1095.9	1181.2	7	6	5587	25570.3
1114.7	1562.8	7	6	22528	8678.7
1119.1	392.4	7	6	14369	19720.0
1118.2	1393.8	7	6	14356	10006.8
1136.3	1937.7	7	6	18746	11250.9
1138.5	1382.1	7	6	22537	18727.1
1143.8	1488.1	7	6	18757	16478.0
1146.4	1090.2	7	6	22535	6451.1
1151.6	1624.2	7	6	5959	11608.5
1168.7	69.9	7	6	6098	5003.4
1180.7	666.3	7	6	6260	8154.0
1196.7	285.0	7	6	24008	11940.5
1226.6	1126.6	7	6	6399	11781.2
1259.2	1214.1	7	6	24094	11520.2
1301.4	2033.7	7	6	14896	14159.2
1302.4	131.9	7	6	14901	13963.9
1325.8	505.8	7	6	7179	12437.9
1328.3	789.0	7	6	15023	10466.6
1345.7	373.9	7	6	18986	6060.8
1355.0	1964.6	7	6	7341	4761.7
1382.9	1533.5	7	6	24325	36251.5
1386.9	468.1	7	6	7664	22245.6
1400.4	419.8	7	6	7685	11386.3
1406.0	1824.9	7	6	25315	9849.4
1407.8	1191.3	7	6	7825	11657.0
1412.5	1465.1	7	6	19061	5659.0
1413.8	314.4	7	6	19066	10980.2
1445.4	1394.1	7	6	19103	9855.4
1445.4	1629.3	7	6	8030	11585.8
1457.7	1526.7	7	6	22735	6351.8
1493.1	1076.1	7	6	15555	9275.1
1508.0	1811.9	7	6	25377	13903.3
1580.0	848.9	7	6	8835	14515.0
1583.3	1980.1	7	6	8878	14107.8
1645.6	596.3	7	6	19301	20083.8
1666.5	1525.9	7	6	24631	10026.9
1674.8	1755.3	7	6	19324	9311.0
1732.8	1589.3	7	6	9655	13998.2
1749.8	1577.6	7	6	25440	8396.4
1768.0	1786.6	7	6	24682	11050.9
1770.5	373.4	7	6	9847	10796.0
1777.0	77.6	7	6	24693	21611.5
1787.1	1852.1	7	6	24703	8534.7
1788.6	1842.5	7	6	24696	11781.3
1839.4	1480.9	7	6	20382	9929.6
1848.2	1450.3	7	6	10229	19797.6
1885.4	446.9	7	6	19529	10861.8
1900.5	1450.5	7	6	24772	12724.8
1903.2	1570.5	7	6	25476	19460.9
1911.1	1789.3	7	6	19555	5859.1
1926.5	1038.3	7	6	17122	12358.9
1927.6	872.6	7	6	24806	11111.6
1985.0	1124.3	7	6	25759	18787.5
1984.3	1336.1	7	6	19613	11435.1
2002.5	1187.1	7	6	17436	9524.3
2011.2	1565.3	7	6	24911	15040.1
13.0	1786.7	7	6	11112	6997.5
31.9	939.1	7	6	22889	9602.8
51.7	1741.1	7	6	17714	5374.5
104.5	892.6	7	6	22966	6318.6
203.3	1164.9	7	6	11711	5370.0
212.2	711.7	7	6	17872	5010.6
236.2	779.7	7	6	11867	8588.7
269.6	295.0	7	6	1729	6356.5
286.4	1856.2	7	6	25036	7370.7
295.8	431.9	7	6	17972	6151.4
312.4	1951.9	7	6	17990	6524.6
330.6	565.0	7	6	18018	5144.8
333.5	973.5	7	6	23174	4732.1
363.5	1734.1	7	6	23215	7123.8
366.4	1654.6	7	6	12353	6371.3
385.1	310.4	7	6	18064	8268.9
392.4	115.1	7	6	19866	11153.6
466.0	1767.6	7	6	2489	4670.2
505.3	865.5	7	6	22201	11396.3
522.6	1826.6	7	6	12817	5728.1
534.0	862.9	7	6	23440	4059.1
551.7	979.0	7	6	22237	6175.1
562.4	1379.4	7	6	18212	5032.7
577.1	1649.3	7	6	23518	5070.7
581.0	1545.2	7	6	2980	4861.0
600.3	835.4	7	6	22282	7313.2
604.7	515.9	7	6	3076	10171.6
636.7	1117.4	7	6	13104	4368.2
638.7	1503.5	7	6	156	7272.7
665.9	444.3	7	6	25150	5819.8
678.7	1760.1	7	6	18324	3460.4
687.6	1397.9	7	6	18333	8947.0
715.9	645.6	7	6	3595	5686.6
724.9	877.0	7	6	241	4902.1
744.8	1193.2	7	6	3764	6603.2
748.2	101.5	7	6	18379	7142.0
784.0	1978.2	7	6	3900	4870.6
784.8	1099.6	7	6	18406	4261.7
786.7	1800.5	7	6	13481	14566.8
802.9	1747.4	7	6	4062	6370.0
850.7	354.1	7	6	18459	7304.0
857.3	891.0	7	6	18467	3758.0
863.0	892.0	7	6	22403	17285.9
877.3	117.6	7	6	18485	6595.8
879.2	905.4	7	6	18479	4204.9
904.1	260.9	7	6	20041	9463.4
904.2	1137.6	7	6	18503	4022.9
905.3	1849.1	7	6	18506	8368.7
910.0	319.1	7	6	18512	11455.8
912.9	790.0	7	6	4557	6691.9
967.8	663.9	7	6	18559	7766.8
977.7	1187.3	7	6	4970	6026.3
982.8	1677.7	7	6	4986	5480.6
988.6	104.1	7	6	18582	4777.2
1007.1	137.6	7	6	18606	6965.1
1024.7	72.2	7	6	18624	7928.5
1039.9	102.5	7	6	18650	3907.2
1057.7	183.4	7	6	14187	6453.9
1058.1	444.3	7	6	18659	12843.5
1060.5	70.1	7	6	18663	7431.5
1070.4	1718.4	7	6	5486	4872.1
1099.0	1204.5	7	6	22523	8233.7
1113.8	210.9	7	6	14343	8646.0
1131.1	53.5	7	6	14398	3977.6
1170.5	1553.6	7	6	14524	5301.9
1176.8	1559.6	7	6	23989	5990.6
1189.7	1454.8	7	6	18808	5284.8
1221.0	1833.2	7	6	6441	3993.1
1261.5	1559.0	7	6	22613	8316.4
1272.0	1042.7	7	6	706	18020.5
1297.8	756.6	7	6	6903	5753.8
1302.1	1206.4	7	6	22666	11451.1
1304.8	1209.8	7	6	22666	13405.1
1331.2	1705.8	7	6	15006	4166.8
1359.3	1876.2	7	6	15101	6959.0
1379.0	680.1	7	6	7537	5017.2
1409.4	956.3	7	6	15282	3171.4
1411.0	319.9	7	6	19066	6861.7
1425.6	1795.7	7	6	7875	5619.1
1444.5	1499.2	7	6	19100	7351.9
1445.4	1930.5	7	6	19090	7891.4
1452.7	1446.7	7	6	19110	4909.6
1466.0	848.4	7	6	15474	6444.6
1483.4	1940.3	7	6	15526	9230.4
1496.0	1611.7	7	6	8357	12640.2
1499.0	506.9	7	6	15597	18894.0
1500.8	271.0	7	6	8342	4089.3
1513.8	211.4	7	6	15617	8056.3
1533.8	1473.4	7	6	15719	3249.4
1538.6	1057.6	7	6	24509	6022.7
1582.0	1156.0	7	6	22779	4314.6
1607.4	1840.4	7	6	954	3547.9
1612.0	664.9	7	6	19270	8258.6
1613.0	1249.1	7	6	9113	2798.5
1670.7	1831.0	7	6	9360	12035.4
1673.5	169.3	7	6	19317	9679.9
1708.4	1570.8	7	6	16247	4006.0
1730.2	32.0	7	6	25433	7167.9
1735.5	96.1	7	6	9656	5621.6
1756.0	222.1	7	6	9798	18281.6
1758.6	111.5	7	6	16453	6493.5
1763.9	1679.9	7	6	22833	4661.3
1888.4	1452.4	7	6	10406	4944.7
1935.0	680.2	7	6	10615	7997.5
1944.1	71.1	7	6	19579	5036.5
1979.4	150.4	7	6	10822	7920.2
1985.3	1065.0	7	6	24842	6647.9
1987.7	1260.3	7	6	17361	6980.1
1989.6	1658.4	7	6	10837	5537.0
2008.0	1649.1	7	6	24891	4816.5
2021.4	812.7	7	6	25770	6093.8
2035.5	892.6	7	6	19672	7566.7
2038.9	1020.9	7	6	24944	14223.4
166.1	1088.2	8	6	1380	61882.9
241.9	1544.4	8	6	11881	32936.1
305.1	444.2	8	6	1882	35047.6
318.2	444.6	8	6	1931	33452.5
689.1	2013.0	8	6	3469	25565.5
983.6	1479.5	8	6	4936	37801.1
1010.0	1709.0	8	6	23844	38884.6
1527.7	1650.7	8	6	8487	22118.4
30.0	642.9	8	6	11145	21099.0
48.2	1334.8	8	6	11200	31799.4
57.7	907.2	8	6	22924	20394.5
80.3	882.9	8	6	22952	21920.4
94.0	1691.4	8	6	11348	18801.2
128.1	1525.1	8	6	11446	14009.9
141.8	1055.2	8	6	11488	13474.7
145.7	485.8	8	6	11494	14224.1
165.8	1153.9	8	6	11569	10552.0
168.5	858.9	8	6	1387	19139.8
173.8	911.9	8	6	1423	28819.8
174.1	1068.8	8	6	1404	17043.1
177.1	823.5	8	6	11612	18302.7
197.0	1655.2	8	6	11694	16144.9
200.6	388.3	8	6	11681	16582.8
208.5	1144.9	8	6	11778	14254.2
212.6	1389.8	8	6	23025	18655.5
221.0	1024.3	8	6	17879	18585.1
243.9	622.5	8	6	17912	9714.8
257.6	1328.9	8	6	11958	19915.4
265.4	1644.7	8	6	17937	28082.5
266.7	1510.9	8	6	1698	11378.5
276.9	1824.8	8	6	1756	11710.6
278.4	527.7	8	6	17948	19849.4
281.5	981.7	8	6	12066	28154.8
290.8	1361.9	8	6	12093	23242.2
298.2	1833.1	8	6	12113	32388.9
299.2	901.7	8	6	12125	18942.8
302.9	1687.6	8	6	12148	13213.7
303.3	2014.4	8	6	12129	16190.9
310.0	1300.0	8	6	39	29622.4
328.3	1198.0	8	6	12213	23159.2
331.1	1080.7	8	6	12244	21437.0
335.1	880.6	8	6	12222	8825.2
341.8	1919.6	8	6	12257	13431.9
353.3	1779.6	8	6	18035	20360.2
374.9	1934.4	8	6	12387	29445.4
378.9	569.9	8	6	12380	15827.0
384.1	912.9	8	6	25071	21227.4
386.1	1271.2	8	6	2175	22713.8
397.8	875.2	8	6	18081	14652.0
430.4	1744.6	8	6	23324	21645.1
434.6	1225.9	8	6	2397	22759.9
466.0	1153.6	8	6	2526	20193.0
489.3	841.2	8	6	2591	11786.3
527.7	1457.7	8	6	2737	18575.7
549.1	1240.9	8	6	12879	13783.2
549.6	1550.9	8	6	18208	18054.3
570.2	1972.7	8	6	2898	20963.4
587.0	2005.7	8	6	2955	29654.3
588.3	1989.3	8	6	23515	16734.3
590.4	965.8	8	6	12946	15400.7
610.5	1955.8	8	6	13056	12582.3
618.6	1443.4	8	6	18279	15985.2
622.3	1120.9	8	6	13081	12246.1
638.9	996.3	8	6	22305	19577.3
657.8	1638.8	8	6	13166	17930.6
662.9	2014.1	8	6	3371	18218.5
664.2	1049.4	8	6	3366	20731.1
668.1	1405.9	8	6	3383	10977.4
685.6	1561.0	8	6	13245	12197.3
715.4	723.5	8	6	3625	34110.8
750.4	1184.3	8	6	3749	15660.4
752.0	1447.1	8	6	3735	17139.2
775.5	116.9	8	6	3901	15341.7
801.4	1278.5	8	6	18418	15865.4
814.5	119.0	8	6	13551	30053.4
827.1	908.7	8	6	13591	22754.8
832.2	726.9	8	6	4209	14530.5
842.1	740.0	8	6	18446	28203.6
843.9	1777.8	8	6	18452	22892.3
845.4	674.9	8	6	13636	19673.9
851.4	481.8	8	6	13656	19740.2
850.8	912.6	8	6	23701	12331.8
850.0	1579.8	8	6	13662	42973.5
866.9	1252.1	8	6	4335	23471.5
903.8	1021.5	8	6	25192	9214.2
907.4	928.0	8	6	4503	7067.4
912.5	380.5	8	6	13816	15317.8
949.4	2036.2	8	6	13894	24644.2
986.1	1641.2	8	6	23823	14874.2
1005.6	191.2	8	6	5077	23042.8
1024.4	1670.6	8	6	5208	18263.8
1055.7	991.0	8	6	5373	14499.8
1062.3	1075.2	8	6	5466	23559.0
1076.2	73.1	8	6	18678	13491.9
1077.4	1600.5	8	6	18682	21219.6
1090.1	1006.2	8	6	5557	15341.2
1093.6	1288.4	8	6	5607	26657.9
1111.5	2043.2	8	6	14322	49441.5
1123.9	1665.2	8	6	23911	17483.0
1137.8	1737.5	8	6	18748	35829.6
1141.6	1565.2	8	6	23928	19905.6
1150.8	2025.3	8	6	5960	17783.9
1153.0	505.8	8	6	6008	20939.2
1156.5	87.7	8	6	6000	20042.7
1160.4	1549.8	8	6	6048	32866.8
1163.7	285.9	8	6	14482	22193.9
1177.5	1879.1	8	6	6181	28269.0
1186.1	1600.5	8	6	6205	12448.6
1217.2	1797.8	8	6	14672	20885.1
1218.4	139.4	8	6	25249	14192.6
1227.5	1213.7	8	6	6482	33859.6
1228.7	1603.5	8	6	24040	16341.5
1236.1	1863.7	8	6	24039	19269.2
1238.1	976.9	8	6	6552	14050.1
1253.1	1295.4	8	6	681	14365.7
1267.4	1542.7	8	6	24127	11444.3
1273.8	1994.3	8	6	693	23708.4
1298.7	1863.7	8	6	6935	17732.8
1303.4	1029.2	8	6	6984	27379.3
1304.4	675.4	8	6	6986	17546.4
1308.7	241.6	8	6	14943	21390.1
1318.3	626.9	8	6	14978	28491.2
1318.2	1202.8	8	6	24212	11306.5
1344.7	1007.5	8	6	777	6890.2
1343.0	1324.9	8	6	7352	11209.2
1355.0	1895.7	8	6	18997	30383.6
1357.6	1474.3	8	6	19003	21696.8
1367.9	1800.1	8	6	7516	10431.8
1387.7	305.8	8	6	7654	10501.6
1399.8	1698.0	8	6	7791	27641.6
1408.9	1408.3	8	6	15271	11297.3
1410.3	428.9	8	6	25318	13068.5
1434.7	1618.6	8	6	7941	33224.5
1435.7	1659.4	8	6	15363	16617.5
1440.9	471.7	8	6	24386	9048.4
1480.1	594.1	8	6	15519	15710.3
1489.0	553.3	8	6	15548	10860.7
1517.4	1497.4	8	6	8486	15300.4
1521.7	1271.1	8	6	8461	12972.7
1522.9	2033.6	8	6	8507	18734.1
1522.1	765.5	8	6	15683	30788.1
1525.5	967.2	8	6	8493	12330.3
1535.9	1776.2	8	6	15726	15585.7
1542.0	1820.1	8	6	19192	8786.3
1540.7	1830.0	8	6	8628	22924.4
1571.5	1722.7	8	6	25388	10443.3
1585.5	1715.4	8	6	24560	22690.5
1595.3	1750.7	8	6	8932	27160.5
1596.5	1791.3	8	6	25397	48943.7
1702.7	1732.3	8	6	16239	13607.7
1703.3	1792.2	8	6	16211	20955.2
1718.9	1574.2	8	6	16274	31595.7
1724.5	265.1	8	6	16296	17324.5
1727.5	38.7	8	6	9610	15477.7
1778.9	1633.5	8	6	9886	24282.8
1785.9	1061.0	8	6	9938	10024.3
1788.7	25.1	8	6	9962	15301.9
1794.2	990.8	8	6	9995	21402.8
1798.3	1953.6	8	6	10018	15653.4
1798.8	1159.6	8	6	19432	16989.5
1803.4	1131.9	8	6	10048	12687.0
1806.9	1522.9	8	6	16655	21982.1
1819.1	1542.0	8	6	10046	15363.2
1826.5	1992.5	8	6	16726	28365.6
1838.7	1885.2	8	6	16767	24437.9
1881.3	1674.3	8	6	25474	15244.7
1885.0	1376.0	8	6	10345	17312.3
1915.7	1463.6	8	6	24790	34748.2
1917.2	1790.1	8	6	19555	15322.7
1924.8	1400.6	8	6	10562	31398.2
1949.9	876.4	8	6	10661	16710.2
1964.0	790.3	8	6	17276	17605.7
1967.4	1078.2	8	6	10783	11111.8
1968.7	1343.1	8	6	17297	22413.3
1975.0	1218.3	8	6	10757	18251.1
1982.0	821.8	8	6	10807	18431.8
1986.3	982.3	8	6	24852	26121.0
1986.8	1664.4	8	6	10837	10651.0
1992.2	12.9	8	6	17379	18825.6
1999.8	1600.7	8	6	25768	19449.6
2003.2	407.5	8	6	10901	25688.2
2003.7	1671.8	8	6	22860	15454.1
2022.5	47.6	8	6	17540	33989.8
2022.6	1645.8	8	6	17552	27044.6
2024.4	1394.7	8	6	17561	12292.1
2032.3	980.9	8	6	24963	18129.4
2035.3	1290.7	8	6	24939	22073.2
9.8	774.4	8	6	11104	17343.5
11.6	1951.6	8	6	11093	13802.5
13.0	1061.2	8	6	3	7501.4
14.6	928.8	8	6	11120	18509.6
55.7	836.9	8	6	24997	7096.5
62.2	587.5	8	6	17722	13217.2
69.3	1744.4	8	6	17728	7768.8
76.0	974.8	8	6	17734	4639.0
80.5	1320.1	8	6	11303	11836.0
81.1	1811.0	8	6	17741	7689.2
83.8	1742.6	8	6	1193	8857.8
87.7	1711.8	8	6	11328	5911.5
89.5	287.6	8	6	11346	17243.1
89.8	832.4	8	6	11318	10929.1
90.1	914.0	8	6	22960	7189.3
90.7	1802.7	8	6	11341	4394.9
93.3	1203.5	8	6	24999	7283.4
98.7	1136.2	8	6	11353	11348.4
102.2	790.4	8	6	11383	8009.2
118.3	1574.1	8	6	10	6317.7
130.0	1162.0	8	6	17778	4623.0
134.2	1364.0	8	6	11471	5092.8
134.3	1391.2	8	6	17783	10732.1
136.7	862.6	8	6	11469	7495.1
140.0	773.9	8	6	17792	4731.8
140.3	1394.9	8	6	17783	7861.4
150.9	777.7	8	6	11521	9145.7
152.2	461.1	8	6	1338	9542.8
153.6	1091.7	8	6	1343	6627.9
164.3	1311.5	8	6	22990	14672.3
166.3	218.9	8	6	11594	9738.4
168.0	620.3	8	6	17822	12033.2
172.1	998.3	8	6	1397	4810.1
172.8	1383.8	8	6	1399	7364.5
195.5	399.7	8	6	17857	7886.6
195.5	1070.0	8	6	11693	13093.6
195.5	375.8	8	6	1445	5313.2
199.1	997.7	8	6	11699	6668.0
201.6	1400.6	8	6	23011	8000.6
207.2	1302.2	8	6	11767	8010.3
208.7	1930.6	8	6	11759	11463.6
212.5	1345.3	8	6	17864	4910.4
218.9	1401.5	8	6	23	17644.6
223.1	1381.5	8	6	23026	7011.0
227.9	2001.0	8	6	17892	20795.8
230.7	1055.7	8	6	11836	6941.4
233.9	766.6	8	6	11879	10938.2
237.3	1629.0	8	6	11865	6700.7
239.7	549.5	8	6	17907	11450.7
243.2	1277.2	8	6	11886	7425.1
246.9	1305.7	8	6	1656	10902.9
248.8	1815.9	8	6	11918	18653.5
250.3	1443.5	8	6	11935	12240.8
250.7	806.1	8	6	1683	8623.6
254.1	704.7	8	6	1664	12973.8
255.3	378.7	8	6	11949	4618.4
264.9	720.2	8	6	22115	9175.8
265.1	1296.8	8	6	17932	6119.3
266.3	1327.0	8	6	11958	6996.1
266.5	1757.6	8	6	17935	10110.7
268.0	850.3	8	6	1703	12806.3
272.4	1645.2	8	6	17937	8061.5
275.2	1402.2	8	6	1787	13880.9
277.6	1070.8	8	6	17947	10479.3
277.0	1313.6	8	6	12030	4459.8
279.1	1035.6	8	6	1786	8047.0
288.2	929.5	8	6	12065	14848.9
296.0	1672.0	8	6	12128	6531.4
297.5	1223.6	8	6	17959	13694.0
298.0	1398.0	8	6	12132	6750.3
300.5	933.4	8	6	1874	9655.4
304.5	1735.1	8	6	17980	14579.0
305.4	1291.1	8	6	12135	15094.5
307.8	1804.2	8	6	17986	9122.2
309.3	1694.7	8	6	12148	10553.9
319.0	1983.6	8	6	12183	6513.5
326.2	985.2	8	6	12212	8583.8
327.9	1733.3	8	6	1981	16453.2
333.8	1010.3	8	6	2027	7350.1
334.3	625.3	8	6	12249	12089.5
334.3	1391.9	8	6	12245	6055.5
336.7	1082.6	8	6	12244	12108.2
338.8	977.1	8	6	23174	14813.3
341.6	1656.6	8	6	2049	8016.6
344.4	922.9	8	6	22152	12226.7
350.7	485.0	8	6	2089	15264.3
358.9	460.1	8	6	18043	7181.2
362.7	1753.1	8	6	23210	13204.4
373.4	1218.0	8	6	22160	6310.9
381.2	1375.1	8	6	59	6899.5
385.7	1918.4	8	6	2221	5223.8
406.1	1723.0	8	6	22178	6824.5
407.9	1075.8	8	6	2301	11977.0
408.4	554.6	8	6	12477	9663.6
409.6	997.7	8	6	12475	5814.3
420.3	1137.6	8	6	18098	10268.8
428.9	826.6	8	6	12524	6895.7
433.9	1873.9	8	6	12551	9232.5
434.7	1803.2	8	6	12561	6367.6
442.6	1894.1	8	6	12566	5948.6
456.1	1817.4	8	6	12614	8195.3
456.4	1983.8	8	6	12620	9029.3
458.0	215.8	8	6	12605	16875.4
470.7	952.1	8	6	84	10099.2
472.3	854.8	8	6	2541	14497.5
474.0	964.3	8	6	18137	5914.6
476.4	886.6	8	6	2533	7716.0
482.4	1571.9	8	6	18149	9289.5
484.2	1144.5	8	6	18153	13196.1
490.0	853.6	8	6	12732	8006.8
493.3	1754.3	8	6	18160	12118.8
493.3	2007.4	8	6	12726	13391.0
494.9	1295.1	8	6	12745	10694.4
515.2	1540.2	8	6	18183	13608.9
517.7	2033.5	8	6	2708	16249.0
524.9	966.8	8	6	12800	7714.7
525.4	1227.1	8	6	18186	10523.0
526.5	1622.1	8	6	12811	7869.2
537.3	922.3	8	6	23431	10706.5
544.6	972.8	8	6	22235	7323.7
554.3	1103.1	8	6	23459	5799.9
570.0	1568.6	8	6	2875	8186.0
571.9	269.8	8	6	12930	9897.7
578.4	280.1	8	6	2963	8486.5
579.7	667.4	8	6	18235	13075.7
580.4	1970.2	8	6	18236	6247.4
581.6	878.5	8	6	18227	10006.6
589.1	256.3	8	6	18242	13075.7
591.3	1005.8	8	6	12979	15080.3
593.1	1657.4	8	6	3010	11282.4
594.9	1970.2	8	6	13002	7795.5
603.8	1069.7	8	6	128	12182.0
604.9	313.8	8	6	18255	8610.9
610.5	1641.8	8	6	13025	3638.6
617.4	1993.8	8	6	13061	14477.8
622.5	1421.4	8	6	23561	4661.2
622.7	1522.2	8	6	3166	9919.3
644.7	1064.2	8	6	3237	14874.3
646.9	1129.1	8	6	3307	9106.8
651.5	730.8	8	6	3340	9077.3
656.4	1015.6	8	6	13170	5316.2
664.5	1987.7	8	6	18318	7717.9
680.5	766.3	8	6	3471	16235.1
683.6	2028.5	8	6	13246	7836.5
684.7	1262.6	8	6	3458	9162.6
687.7	664.6	8	6	22350	23709.7
693.8	333.9	8	6	3441	14088.9
697.7	933.1	8	6	18343	6088.6
700.5	1184.9	8	6	13274	18407.2
705.5	356.6	8	6	3556	11062.9
709.1	644.4	8	6	3595	8040.5
709.9	1997.7	8	6	13296	8872.2
721.4	873.3	8	6	23613	13483.9
723.1	914.1	8	6	3620	10685.8
729.4	1008.6	8	6	13318	4284.3
733.2	1416.9	8	6	18367	5800.4
735.9	2034.5	8	6	13366	16271.4
738.9	1940.0	8	6	13371	8808.3
750.8	1985.6	8	6	13418	9449.7
753.9	935.9	8	6	19992	7796.1
759.2	1616.5	8	6	13431	9664.4
758.7	1984.3	8	6	13432	10063.1
760.7	862.7	8	6	3805	8903.4
779.5	400.0	8	6	18403	13227.9
782.6	1628.0	8	6	13479	18875.5
784.4	477.7	8	6	3948	13099.2
786.3	1149.3	8	6	13492	13529.9
789.0	1207.5	8	6	3918	11870.4
790.4	1746.3	8	6	18411	9945.6
793.3	1602.3	8	6	18412	11229.1
793.2	2007.3	8	6	4004	9578.5
805.5	1382.3	8	6	18422	5289.8
807.0	2037.3	8	6	13549	11814.9
809.0	48.4	8	6	13550	10276.1
809.0	1739.8	8	6	4062	5509.4
812.4	1163.8	8	6	4043	9679.8
813.9	1588.6	8	6	4087	14193.5
818.6	363.4	8	6	4112	11331.4
843.8	663.9	8	6	4267	6232.0
844.5	882.0	8	6	22390	25628.9
846.1	1797.9	8	6	4263	12412.3
852.7	1798.9	8	6	4263	18513.3
854.6	1574.6	8	6	13662	12381.2
858.3	2023.7	8	6	13684	10472.3
865.6	2021.9	8	6	13684	25361.3
866.5	868.9	8	6	25642	10358.9
875.1	721.1	8	6	4366	7172.0
874.9	931.9	8	6	23732	18868.2
884.4	2030.2	8	6	13733	9534.5
889.0	959.5	8	6	4414	18292.4
905.1	301.4	8	6	4468	6425.2
913.8	2037.9	8	6	13808	7594.4
920.2	353.0	8	6	18518	7886.7
922.5	698.8	8	6	4574	5935.2
922.8	93.6	8	6	13814	14471.5
926.4	850.6	8	6	23783	19645.5
936.4	1698.8	8	6	4662	8611.9
935.8	1962.4	8	6	4675	11504.0
937.9	1933.1	8	6	18538	5968.3
952.2	1640.8	8	6	23798	6522.4
966.6	2037.2	8	6	23808	10621.6
975.0	229.2	8	6	13971	7822.8
979.2	1085.0	8	6	409	11262.4
983.4	1436.9	8	6	18573	9814.5
998.7	350.0	8	6	14016	4039.6
1000.9	991.8	8	6	18597	9293.2
1001.9	2005.6	8	6	14020	14663.9
1009.5	1937.2	8	6	5070	7107.0
1013.7	1552.5	8	6	5105	15657.0
1020.9	382.7	8	6	14079	9477.3
1025.4	498.0	8	6	5203	7953.5
1024.7	1955.1	8	6	14096	9669.8
1028.8	1006.9	8	6	14104	12685.8
1033.6	1011.3	8	6	459	15805.6
1044.7	785.2	8	6	5303	13206.7
1045.6	942.2	8	6	18651	6419.1
1047.4	1567.8	8	6	5337	4674.0
1060.5	1595.1	8	6	14186	11937.8
1060.8	1170.0	8	6	5406	6661.2
1061.2	1323.0	8	6	5435	5154.2
1063.9	28.0	8	6	14185	22007.3
1067.3	195.7	8	6	14198	11392.6
1067.1	1671.2	8	6	14212	8708.3
1078.2	1975.4	8	6	5555	11547.7
1085.1	2006.1	8	6	14257	8808.1
1088.5	1589.5	8	6	5541	9680.0
1089.6	1244.2	8	6	5568	5585.7
1095.2	1322.3	8	6	14279	14821.8
1100.0	245.2	8	6	5645	11688.2
1101.6	305.4	8	6	14298	10638.4
1107.5	78.6	8	6	18719	13462.5
1107.2	1203.2	8	6	22523	10846.7
1112.1	1896.4	8	6	14333	6940.9
1114.0	1079.4	8	6	542	12763.4
1115.5	140.0	8	6	5719	8381.5
1116.2	1088.6	8	6	535	6438.7
1116.4	2035.5	8	6	14350	12652.8
1117.5	1851.1	8	6	14348	15176.0
1122.4	1796.8	8	6	23909	7684.1
1122.9	255.8	8	6	23899	5301.6
1122.8	1145.1	8	6	14366	11673.6
1133.3	1128.8	8	6	5783	9519.2
1133.8	297.6	8	6	23923	13670.3
1136.7	1569.6	8	6	23928	17189.4
1139.1	123.3	8	6	20120	5619.5
1149.6	348.2	8	6	14454	10231.0
1149.1	1732.7	8	6	23941	9938.5
1157.3	1038.9	8	6	14463	8831.5
1161.4	377.8	8	6	6031	10451.0
1161.0	2027.0	8	6	18775	7911.0
1162.0	1986.1	8	6	6079	5991.9
1164.4	1783.9	8	6	6071	15189.3
1165.9	259.2	8	6	14453	9729.8
1166.2	133.2	8	6	6143	7315.3
1165.8	1078.7	8	6	6056	8883.7
1168.1	1289.5	8	6	22544	11503.5
1182.0	1789.1	8	6	6166	13198.7
1183.2	111.8	8	6	14543	9009.4
1183.1	247.6	8	6	18793	8481.9
1190.1	1159.8	8	6	14567	8442.9
1192.2	117.0	8	6	14574	21871.2
1191.6	1578.3	8	6	14565	10073.5
1195.1	1818.7	8	6	6258	4564.2
1200.8	1379.5	8	6	14612	11554.3
1205.8	1238.1	8	6	22563	12276.1
1206.8	260.5	8	6	14619	7152.2
1210.3	397.9	8	6	14664	8744.1
1211.6	1738.0	8	6	6398	12801.8
1211.6	1860.5	8	6	14647	7082.2
1213.1	61.5	8	6	14635	9986.2
1216.0	1952.7	8	6	14642	8521.3
1222.5	1791.9	8	6	24034	15305.1
1227.0	1265.8	8	6	18842	10055.7
1229.1	803.1	8	6	18844	12534.8
1229.8	1892.4	8	6	24080	8461.1
1233.0	1955.7	8	6	25254	11988.7
1237.9	310.3	8	6	6499	11103.1
1239.8	1619.5	8	6	18851	14003.9
1242.6	1890.1	8	6	6583	10143.8
1243.9	1340.5	8	6	6579	7179.0
1244.0	1438.8	8	6	14744	5527.5
1245.0	1505.7	8	6	6582	6806.9
1247.4	1875.5	8	6	6591	5001.6
1247.6	1977.2	8	6	14755	5944.7
1249.9	1789.9	8	6	6657	14164.4
1252.8	1967.5	8	6	18870	10534.4
1256.7	1875.3	8	6	14786	9299.9
1260.2	1946.3	8	6	18869	9623.1
1263.3	130.0	8	6	18867	9618.6
1262.7	1857.7	8	6	6733	9530.8
1270.2	1555.3	8	6	22621	7628.0
1273.7	1049.5	8	6	706	8916.8
1276.0	1547.4	8	6	22631	11588.4
1276.9	1602.5	8	6	14845	11467.6
1279.1	1484.5	8	6	6847	10718.9
1281.3	1963.9	8	6	6823	3640.3
1283.6	2000.6	8	6	18901	14325.7
1285.7	1724.1	8	6	6880	7958.3
1287.3	524.4	8	6	6860	12479.3
1289.2	176.9	8	6	6945	6679.9
1292.6	1981.2	8	6	6944	14885.0
1294.1	1160.9	8	6	6932	7188.4
1302.5	1763.3	8	6	7018	7782.5
1308.4	1731.3	8	6	14956	10332.4
1315.1	1859.0	8	6	18952	9493.4
1319.7	381.6	8	6	24208	14233.3
1326.0	207.5	8	6	14993	14524.0
1325.9	569.5	8	6	14999	9997.2
1327.4	885.6	8	6	7087	12466.1
1328.0	1595.6	8	6	7212	12131.2
1329.2	1933.0	8	6	15016	7742.7
1334.0	1381.0	8	6	22692	17594.4
1337.8	2005.4	8	6	7223	11347.9
1340.0	1141.4	8	6	7250	7070.4
1343.9	1332.5	8	6	18982	9498.4
1345.9	925.1	8	6	7249	4184.2
1344.7	1734.4	8	6	18984	4642.4
1347.7	1391.3	8	6	24267	13170.8
1354.0	1744.7	8	6	7383	29620.3
1366.0	1940.9	8	6	7457	7697.2
1367.8	1697.0	8	6	7511	21958.4
1368.8	884.8	8	6	7507	17612.6
1386.8	431.0	8	6	25305	10369.1
1386.1	581.0	8	6	24329	7833.0
1388.7	1500.6	8	6	7704	6783.2
1387.8	1525.1	8	6	24324	12344.0
1390.6	279.3	8	6	15214	7159.2
1392.2	987.0	8	6	7671	7883.6
1391.7	1643.6	8	6	24346	9171.0
1393.0	577.3	8	6	24339	10022.1
1397.9	501.9	8	6	15235	5771.3
1399.3	1100.3	8	6	7708	8176.6
1407.5	1971.8	8	6	15280	12259.6
1416.0	1434.4	8	6	19073	8719.3
1417.2	1046.7	8	6	15301	6705.1
1419.8	1634.4	8	6	15324	17344.3
1423.4	1492.9	8	6	19077	13661.7
1427.3	384.3	8	6	7848	6852.9
1433.6	1637.0	8	6	15381	5903.6
1435.0	435.5	8	6	25354	14304.5
1436.5	1895.4	8	6	24397	8421.6
1438.1	1807.5	8	6	7997	7036.5
1449.7	485.0	8	6	24429	15859.0
1455.3	46.8	8	6	15446	5196.8
1457.7	1770.9	8	6	8123	11231.1
1459.9	1553.6	8	6	19116	9789.7
1463.5	283.6	8	6	8153	9338.8
1464.7	724.9	8	6	856	6888.6
1467.5	484.7	8	6	24430	6827.8
1470.2	782.8	8	6	8206	11098.8
1470.1	1317.6	8	6	15497	14771.6
1473.0	1835.4	8	6	8184	7529.1
1474.4	310.8	8	6	22745	11913.2
1475.4	1139.0	8	6	8197	7401.1
1475.9	273.5	8	6	8204	7348.0
1479.5	340.4	8	6	8224	10045.7
1480.5	392.9	8	6	8234	8983.1
1481.4	1210.0	8	6	8264	10519.7
1483.5	1247.2	8	6	8214	25635.4
1486.6	1152.1	8	6	8280	8697.0
1488.1	1259.3	8	6	25375	10449.7
1497.7	1860.8	8	6	8352	4434.6
1501.1	451.5	8	6	19153	8772.7
1502.4	509.6	8	6	15597	20515.4
1502.6	1664.2	8	6	8372	22680.9
1506.8	59.6	8	6	15621	8574.5
1509.5	713.0	8	6	15625	9491.8
1515.5	2006.8	8	6	15632	8198.9
1516.1	1750.1	8	6	894	6248.6
1518.0	1973.2	8	6	8466	7305.8
1519.1	1602.9	8	6	24492	10559.9
1522.3	1223.4	8	6	8513	8169.6
1524.2	1356.0	8	6	8463	9078.4
1524.8	746.1	8	6	8523	10549.4
1526.6	66.1	8	6	19180	7474.7
1529.7	950.5	8	6	19187	6036.1
1542.1	659.0	8	6	19194	9544.9
1545.4	1748.0	8	6	8643	9256.2
1547.0	1225.0	8	6	15739	22140.8
1546.4	756.6	8	6	8677	13494.9
1555.1	386.7	8	6	15810	4871.9
1565.3	1711.1	8	6	8736	10687.8
1566.0	1923.3	8	6	8725	5948.6
1568.6	1242.3	8	6	8800	11068.0
1572.6	470.2	8	6	15829	11675.0
1573.7	1139.9	8	6	8830	4648.7
1572.9	2032.6	8	6	8781	18417.8
1577.6	1199.7	8	6	22782	16090.8
1580.8	1539.1	8	6	22797	12059.2
1585.8	732.9	8	6	8880	7176.2
1587.6	90.7	8	6	15879	24403.2
1587.7	473.0	8	6	8846	8269.2
1594.9	1888.2	8	6	15894	9128.7
1598.2	388.5	8	6	19258	5970.4
1607.6	875.1	8	6	9021	12637.2
1609.5	706.7	8	6	9036	7531.2
1612.6	443.0	8	6	9068	22862.8
1615.5	591.4	8	6	9090	10015.1
1618.4	626.9	8	6	9065	5697.7
1619.5	1741.6	8	6	19281	7934.9
1619.5	1186.1	8	6	19279	21799.0
1622.2	65.7	8	6	9157	8423.5
1623.2	261.9	8	6	15990	10584.7
1629.8	708.1	8	6	16011	11242.2
1637.4	742.3	8	6	9221	6300.5
1638.5	1874.9	8	6	9226	9062.3
1639.8	1841.3	8	6	19294	8214.9
1643.8	458.8	8	6	16049	10355.2
1643.5	1868.9	8	6	9216	5486.1
1646.4	6.4	8	6	25407	9226.8
1656.6	2031.0	8	6	9313	12633.3
1658.0	1877.6	8	6	9283	9909.8
1662.8	85.8	8	6	16092	6415.8
1668.1	1973.7	8	6	16113	12680.3
1675.3	1510.2	8	6	9409	11997.7
1681.4	1745.3	8	6	19327	5700.3
1682.2	907.2	8	6	16161	9598.5
1682.7	742.3	8	6	19330	7120.2
1683.8	1713.9	8	6	16155	15925.3
1689.6	760.0	8	6	9470	10249.7
1693.1	1057.9	8	6	19334	10113.4
1696.4	1960.3	8	6	16190	9795.3
1701.5	1746.6	8	6	19345	8507.1
1710.9	785.8	8	6	9535	12245.4
1715.0	322.7	8	6	19354	16740.4
1715.2	1515.1	8	6	24653	10733.2
1723.5	26.9	8	6	25433	9995.3
1724.9	1902.2	8	6	16289	17617.7
1735.6	1109.1	8	6	9671	13681.8
1737.3	384.5	8	6	16354	16190.6
1738.6	1654.7	8	6	9687	8576.9
1739.3	1757.8	8	6	24655	6262.0
1739.3	1996.1	8	6	9683	10119.1
1741.8	1816.6	8	6	16379	14201.6
1741.3	1797.6	8	6	9737	10233.4
1743.5	1917.0	8	6	9710	17943.0
1747.9	1964.3	8	6	16391	11625.2
1751.7	1467.8	8	6	16432	5985.9
1753.0	1029.0	8	6	16408	7207.7
1753.7	787.8	8	6	19388	8885.1
1755.9	1887.9	8	6	9772	6893.6
1762.9	350.4	8	6	9839	8949.9
1765.5	321.2	8	6	16435	7202.3
1767.9	121.2	8	6	16459	10578.6
1767.7	303.4	8	6	16470	8176.0
1768.0	1641.5	8	6	9893	20337.2
1769.7	832.8	8	6	9855	5369.3
1773.5	1742.1	8	6	9873	8678.4
1775.1	109.6	8	6	25455	11264.4
1775.0	1942.1	8	6	16517	15498.4
1779.1	1103.6	8	6	9927	12177.3
1781.0	1535.4	8	6	16514	14671.5
1788.3	1504.1	8	6	19428	8869.2
1788.9	853.2	8	6	16547	11656.1
1796.7	801.0	8	6	19438	8309.5
1803.1	985.9	8	6	10044	10026.4
1803.5	1904.5	8	6	19441	18766.7
1805.8	50.8	8	6	16591	5964.0
1807.7	1192.9	8	6	10035	8025.5
1811.6	25.6	8	6	16643	7445.5
1812.7	1318.8	8	6	10076	5144.1
1813.8	111.6	8	6	16660	10636.7
1814.9	1646.3	8	6	10031	16245.4
1814.3	1760.9	8	6	24724	11488.9
1816.0	1533.1	8	6	16697	6044.1
1817.5	1810.7	8	6	24740	13671.7
1822.3	3.9	8	6	19463	11515.4
1824.2	1433.3	8	6	10133	10942.8
1825.9	251.1	8	6	10143	11794.5
1829.4	1823.9	8	6	19467	11851.5
1834.0	1013.0	8	6	10176	10110.3
1837.9	622.5	8	6	16760	7998.5
1840.3	1641.1	8	6	16771	12565.3
1853.3	1730.4	8	6	10242	8192.5
1854.3	1835.1	8	6	10277	13633.6
1856.9	920.5	8	6	10236	9449.0
1856.2	1579.1	8	6	20389	19982.4
1864.1	783.3	8	6	19499	5486.7
1867.5	1800.2	8	6	19507	13181.5
1869.9	1743.6	8	6	10314	19776.8
1870.4	642.9	8	6	19509	8941.7
1870.1	1861.0	8	6	10297	13276.0
1877.7	598.7	8	6	19520	7990.3
1879.2	841.7	8	6	16907	17225.9
1880.2	710.4	8	6	19530	6587.2
1879.7	888.1	8	6	10341	6345.3
1882.2	1403.8	8	6	16887	12905.6
1883.2	1734.9	8	6	19515	9579.1
1884.3	17.1	8	6	16911	17558.6
1883.9	1849.5	8	6	10380	8020.9
1885.1	1710.6	8	6	10357	11910.8
1890.2	1264.4	8	6	16961	7672.8
1891.7	1108.2	8	6	16976	10083.9
1894.1	1710.0	8	6	16982	7911.2
1897.2	1492.1	8	6	10426	6449.5
1901.6	384.0	8	6	19543	16546.9
1903.2	1301.0	8	6	16996	13436.9
1904.2	1861.7	8	6	10468	4585.7
1905.7	1483.6	8	6	17031	21761.2
1908.8	636.9	8	6	17061	17125.0
1909.4	1533.3	8	6	25752	7956.9
1910.5	453.7	8	6	17033	11275.4
1911.9	246.3	8	6	10518	8727.7
1914.9	1187.5	8	6	10549	13435.9
1923.4	1829.7	8	6	17118	6752.0
1924.7	948.0	8	6	24798	10654.6
1923.9	1695.0	8	6	10572	15697.4
1925.8	1246.3	8	6	17110	17812.7
1928.9	1674.4	8	6	17140	6023.3
1931.7	1851.2	8	6	10589	13315.8
1934.8	854.9	8	6	19574	12513.5
1934.9	1255.4	8	6	10641	8145.6
1935.9	656.7	8	6	17157	8165.7
1939.1	683.0	8	6	10615	18384.2
1939.7	1896.8	8	6	17184	9127.3
1943.7	1471.2	8	6	17170	12744.4
1945.0	1275.4	8	6	25755	10406.4
1945.9	824.9	8	6	10644	8431.5
1952.9	1247.2	8	6	10658	13394.7
1957.8	1280.1	8	6	17225	11710.6
1956.8	1604.4	8	6	17248	14312.4
1957.9	1405.1	8	6	17250	11276.4
1960.4	1415.3	8	6	10738	6024.2
1962.3	118.9	8	6	17260	6484.8
1962.1	250.5	8	6	17246	17677.1
1963.3	704.7	8	6	10729	8622.4
1964.2	1330.8	8	6	17269	10985.5
1970.2	1196.3	8	6	17303	12427.6
1970.0	1624.2	8	6	24820	18443.4
1973.9	786.4	8	6	17328	9481.3
1974.7	1427.6	8	6	10764	9381.1
1975.0	1179.9	8	6	17337	17413.1
1975.6	1115.4	8	6	17322	8207.7
1976.8	1809.7	8	6	10787	6856.0
1977.8	863.5	8	6	17301	6559.2
1977.9	1500.3	8	6	17315	12189.2
1980.0	1590.9	8	6	24836	11414.3
1982.5	1941.5	8	6	17366	22173.3
1982.5	1711.4	8	6	10813	20372.0
1986.8	752.2	8	6	10845	6284.4
1990.4	1645.8	8	6	10878	5368.8
1990.8	1528.9	8	6	24859	12947.2
1992.9	1434.7	8	6	10863	6609.8
1997.8	1156.0	8	6	10887	10037.7
1999.2	1067.5	8	6	19634	7145.6
2002.7	786.8	8	6	17484	12718.0
2003.8	1511.2	8	6	10918	28664.6
2010.5	1499.3	8	6	10939	16183.4
2011.3	383.9	8	6	17491	9529.4
2013.3	1207.7	8	6	17512	18349.1
2014.0	1059.8	8	6	19641	6581.2
2015.8	1909.1	8	6	17475	8343.6
2017.3	1541.4	8	6	10940	7579.8
2017.5	351.6	8	6	17543	13756.8
2020.2	744.4	8	6	17520	7119.8
2025.1	870.3	8	6	17574	9495.5
2029.1	1781.4	8	6	17558	10563.1
2030.5	834.7	8	6	19674	12296.0
2034.3	1012.4	8	6	17620	24326.4
2035.1	354.1	8	6	17601	17930.2
2034.9	1284.0	8	6	10995	12399.1
2035.4	664.4	8	6	17617	13282.9
8.9	1982.4	8	6	11102	7499.2
12.6	1939.1	8	6	11109	12120.8
16.0	1917.7	8	6	11113	16362.2
23.1	848.5	8	6	17689	10394.3
40.6	907.5	8	6	22904	4008.0
53.6	1299.5	8	6	1151	5447.4
53.7	1724.4	8	6	17710	10055.8
62.9	38.8	8	6	1132	9861.3
67.4	1451.8	8	6	17726	6247.8
77.7	870.8	8	6	1182	14896.6
84.0	891.5	8	6	22951	40122.8
82.8	1265.2	8	6	11291	5438.3
97.1	1802.6	8	6	11341	6741.3
98.5	844.7	8	6	11355	7577.4
101.3	1296.5	8	6	11358	4692.3
112.2	927.7	8	6	1244	3962.0
115.4	1318.8	8	6	11416	3522.7
116.9	950.8	8	6	11415	19998.2
123.2	1225.8	8	6	11437	3309.9
124.2	1040.4	8	6	1267	7510.4
130.0	323.3	8	6	17774	20417.1
132.6	888.5	8	6	1290	3912.0
150.5	1333.0	8	6	25842	9567.3
153.1	1312.3	8	6	25559	3494.7
171.5	1394.3	8	6	25021	4697.2
171.9	1101.8	8	6	17834	7047.6
172.8	1151.2	8	6	11607	6342.0
181.5	1308.5	8	6	11647	5135.4
185.1	1321.8	8	6	11664	9321.2
185.1	1689.2	8	6	17850	4101.6
203.0	1061.4	8	6	1503	5606.1
213.2	1107.0	8	6	11770	4337.9
219.7	1317.8	8	6	1553	3576.3
226.5	904.0	8	6	11840	7052.7
226.4	1037.7	8	6	17883	4509.6
231.7	117.4	8	6	17898	8551.8
233.0	650.0	8	6	25571	7499.0
234.6	292.2	8	6	17904	6422.3
244.0	555.4	8	6	17915	4715.9
246.0	443.7	8	6	17919	5564.4
250.9	1108.7	8	6	1673	20812.0
254.5	777.1	8	6	11909	9829.0
265.8	1308.4	8	6	11966	9905.9
266.6	2001.8	8	6	17933	5741.1
266.6	794.8	8	6	11979	12586.8
269.9	1448.5	8	6	11994	4178.2
271.2	1009.6	8	6	23049	7386.1
278.6	1406.9	8	6	1787	12026.7
278.8	2016.4	8	6	12045	5987.3
288.3	352.6	8	6	17955	4835.4
288.6	396.9	8	6	23070	11216.0
293.1	1185.3	8	6	12096	6097.3
297.8	1296.9	8	6	12135	6163.0
297.7	645.6	8	6	23073	11121.9
299.7	1273.1	8	6	23080	11301.1
304.0	1360.6	8	6	1914	13513.0
310.3	1958.5	8	6	17990	7942.0
312.3	903.0	8	6	17988	13190.4
315.6	453.3	8	6	1934	6787.0
321.9	1165.1	8	6	18012	4262.5
327.4	1669.1	8	6	19838	5199.6
329.9	482.6	8	6	2015	6673.1
340.8	855.4	8	6	2066	6502.7
343.8	462.6	8	6	2080	7042.0
343.9	1188.2	8	6	12268	4776.9
349.4	1667.6	8	6	12279	9953.3
349.7	1115.4	8	6	22153	5057.4
351.1	376.7	8	6	2100	21004.9
364.7	1817.3	8	6	12333	6795.8
365.5	1858.3	8	6	12341	7882.5
368.3	884.5	8	6	2166	3685.2
372.9	1751.8	8	6	23210	13602.4
377.1	882.9	8	6	54	4700.0
379.5	1093.7	8	6	23252	5191.2
389.8	1439.0	8	6	12427	8043.2
392.6	564.2	8	6	12447	5114.7
397.3	1845.1	8	6	25086	10390.2
397.3	1852.7	8	6	12438	4271.0
404.2	1345.1	8	6	12471	10447.6
404.6	1764.2	8	6	2287	10764.6
407.9	1797.4	8	6	23303	4251.2
419.8	1747.2	8	6	12512	4909.2
422.4	1116.6	8	6	18104	5474.2
422.6	944.9	8	6	2356	4490.4
424.0	1508.7	8	6	2352	20732.8
432.6	1216.9	8	6	2355	4930.7
432.7	928.0	8	6	12546	3964.3
433.7	438.4	8	6	18106	10701.6
439.3	883.8	8	6	18112	5912.7
449.0	889.3	8	6	23341	8195.3
455.7	989.3	8	6	12599	3640.9
457.7	739.7	8	6	12633	6713.3
463.0	1347.3	8	6	18134	7153.3
463.9	956.3	8	6	84	6068.1
465.5	735.6	8	6	12633	14864.6
466.2	1975.2	8	6	2518	17059.1
472.1	1853.4	8	6	12677	4880.7
478.4	2009.3	8	6	2569	6075.0
486.5	1404.6	8	6	18155	7359.1
492.8	1897.5	8	6	2574	8894.2
500.4	131.4	8	6	18159	8037.6
509.6	1747.4	8	6	2683	9958.4
511.2	1094.1	8	6	2673	3394.5
513.9	1347.3	8	6	22210	10685.5
517.0	901.5	8	6	2699	9977.3
522.4	1311.4	8	6	2716	24397.5
522.1	2027.7	8	6	2708	6689.3
539.7	1088.6	8	6	23444	11479.5
540.1	1340.0	8	6	12850	5847.9
546.2	1556.3	8	6	18208	4602.5
545.6	1661.7	8	6	18202	5068.4
549.2	726.9	8	6	2819	5245.7
550.8	980.2	8	6	22237	11821.7
551.4	1141.3	8	6	2845	4681.8
552.7	1013.8	8	6	12896	5828.5
556.2	1473.8	8	6	12883	4228.9
558.6	779.4	8	6	2848	5045.3
560.5	1198.5	8	6	12897	5691.4
568.3	805.1	8	6	23483	5947.0
568.4	953.3	8	6	23479	5961.8
574.0	1411.4	8	6	12936	6614.0
574.9	1310.1	8	6	2904	3865.2
585.4	825.0	8	6	12973	7269.7
586.8	1651.1	8	6	23518	4766.7
589.3	1967.3	8	6	23519	4618.1
595.5	952.7	8	6	23531	4950.8
600.7	780.2	8	6	3063	4598.6
610.3	958.7	8	6	13052	3584.5
613.5	1118.2	8	6	23541	30633.1
619.0	1127.2	8	6	19947	5061.3
618.9	617.0	8	6	13067	21134.8
623.5	2011.0	8	6	3125	5738.5
629.2	1222.9	8	6	3234	8570.2
631.2	1178.0	8	6	13116	4448.7
639.0	895.6	8	6	13117	4263.8
640.7	1444.1	8	6	3263	4722.2
668.6	1381.1	8	6	3407	5816.2
673.7	1141.9	8	6	13220	8188.2
677.3	750.0	8	6	18327	4490.7
684.1	440.0	8	6	13236	4910.1
684.9	3.5	8	6	3493	9646.2
691.4	994.8	8	6	13261	4817.7
695.3	1454.6	8	6	23607	7123.6
702.5	876.5	8	6	212	9222.3
701.8	1444.4	8	6	13265	6788.4
706.2	1966.0	8	6	13287	6260.1
707.9	2029.1	8	6	13288	9221.1
716.8	1971.1	8	6	13313	5334.6
719.6	98.3	8	6	18354	4700.2
719.1	1007.8	8	6	13318	4057.2
738.3	992.7	8	6	18373	4217.5
743.3	1155.3	8	6	13381	3736.0
749.7	58.3	8	6	13410	4975.3
775.0	924.3	8	6	3889	18990.7
782.5	112.1	8	6	3901	6660.8
794.6	843.6	8	6	3961	7322.4
794.9	934.9	8	6	22369	2674.4
798.2	850.0	8	6	3961	6556.3
801.6	870.2	8	6	22373	7687.6
803.1	410.8	8	6	4017	8308.0
809.6	624.9	8	6	18429	4927.4
813.3	810.2	8	6	23661	9042.1
815.4	2028.2	8	6	18431	4566.3
817.1	1398.6	8	6	4109	9856.7
819.1	112.9	8	6	13551	3627.8
819.8	778.7	8	6	23675	12462.5
821.3	834.3	8	6	23669	8156.3
823.1	1377.7	8	6	4163	9234.8
827.7	647.5	8	6	4165	7205.6
835.8	870.4	8	6	23682	4986.3
837.2	942.2	8	6	4205	6311.7
839.3	1914.3	8	6	13631	18174.4
848.7	902.4	8	6	22394	6557.9
852.5	1743.5	8	6	18461	9555.7
854.1	1119.8	8	6	4294	4570.4
859.8	1031.9	8	6	4291	12637.2
859.6	1216.8	8	6	4328	6123.8
860.6	1738.1	8	6	18473	16341.5
869.6	368.5	8	6	23712	7909.7
871.7	983.8	8	6	13699	8777.9
873.3	841.4	8	6	23726	7802.5
899.9	938.6	8	6	22433	5203.4
903.3	2016.8	8	6	13782	6187.7
906.4	2033.1	8	6	23749	4489.7
908.0	321.0	8	6	18505	16568.0
914.3	149.1	8	6	13794	7539.7
916.0	971.5	8	6	374	3580.0
923.0	875.2	8	6	13818	15923.4
927.1	832.0	8	6	13854	7163.2
939.4	294.6	8	6	23784	8093.2
957.5	1611.5	8	6	13919	4544.7
959.3	203.9	8	6	4783	3850.8
961.7	239.3	8	6	18554	11642.7
961.5	1977.3	8	6	4805	6186.0
962.1	1407.4	8	6	4755	7338.7
963.9	1613.1	8	6	13919	6930.8
968.0	1678.0	8	6	23807	5791.0
969.5	1856.7	8	6	18562	6599.0
971.4	1683.0	8	6	23807	22562.5
976.4	2015.1	8	6	18566	20940.8
988.5	1883.3	8	6	4952	5512.7
992.3	1544.1	8	6	4999	4928.7
991.6	1895.0	8	6	14013	9655.5
996.0	1883.5	8	6	4952	5179.3
999.0	1531.4	8	6	5074	6270.5
1001.5	1994.0	8	6	18587	6283.7
1005.8	1605.0	8	6	14039	5288.6
1009.2	258.3	8	6	18607	5753.0
1023.0	356.9	8	6	18627	4049.3
1022.7	1150.8	8	6	5212	5876.0
1030.4	1016.8	8	6	459	12658.3
1029.5	1746.3	8	6	14088	4634.0
1039.7	1602.8	8	6	18645	5238.2
1040.0	370.0	8	6	23852	17315.0
1043.8	891.6	8	6	5333	7316.0
1042.9	1212.6	8	6	5269	6653.7
1046.3	227.1	8	6	18644	6297.7
1053.2	1658.8	8	6	20088	10335.2
1053.5	1051.7	8	6	14176	8762.9
1058.6	1667.5	8	6	5437	4730.0
1064.6	941.7	8	6	25656	10355.2
1064.5	1491.5	8	6	14204	10936.4
1069.3	1573.9	8	6	5456	4229.9
1071.6	1033.7	8	6	5510	7857.7
1072.0	230.4	8	6	14220	4791.9
1077.3	26.4	8	6	18681	5356.0
1078.5	1961.6	8	6	14223	6967.4
1085.2	1684.8	8	6	23877	6778.0
1088.5	1387.9	8	6	18700	3734.8
1100.8	2002.3	8	6	18711	6435.9
1110.7	1770.9	8	6	18717	8682.9
1112.8	306.8	8	6	18721	5959.6
1112.6	1144.1	8	6	5683	2803.5
1115.3	1643.5	8	6	5710	19173.3
1122.4	2032.4	8	6	14350	8532.6
1123.1	990.1	8	6	5778	4013.4
1125.3	225.6	8	6	18736	6190.2
1130.8	859.8	8	6	14389	10357.9
1130.6	429.3	8	6	14373	11268.3
1138.4	1965.4	8	6	18749	4943.5
1139.6	1186.7	8	6	5867	8084.6
1139.8	1617.9	8	6	14419	3875.2
1147.8	1295.1	8	6	14450	5310.5
1147.9	378.1	8	6	5911	5912.3
1152.5	637.8	8	6	23953	5254.1
1154.6	1874.2	8	6	14456	6117.8
1160.9	1956.7	8	6	14474	24256.7
1160.6	1977.0	8	6	6058	4885.8
1163.8	1934.6	8	6	14492	5116.3
1178.1	1495.1	8	6	6176	5390.6
1178.3	1550.5	8	6	14524	16996.2
1179.2	1392.2	8	6	6155	6609.4
1181.9	1062.3	8	6	14550	5151.0
1183.4	1486.8	8	6	18796	29993.5
1184.3	1822.4	8	6	6219	4153.1
1187.5	783.2	8	6	14570	8383.3
1188.0	1279.3	8	6	6185	10591.0
1190.2	1875.0	8	6	14572	6873.9
1193.3	67.4	8	6	14577	4927.4
1194.2	1113.3	8	6	14591	13644.2
1196.6	1676.2	8	6	6254	7890.7
1203.4	1771.2	8	6	6273	8808.5
1203.1	1971.4	8	6	14605	5171.2
1212.7	388.3	8	6	6289	8759.6
1214.2	1776.6	8	6	6395	7984.6
1217.4	1409.3	8	6	18836	8819.9
1217.7	1220.0	8	6	6445	6391.9
1219.8	181.3	8	6	24050	7416.3
1221.0	333.6	8	6	6450	9539.3
1232.3	1858.3	8	6	24039	7396.7
1232.7	1092.2	8	6	6561	6042.5
1232.8	1496.0	8	6	18845	3093.9
1234.0	1836.6	8	6	22588	7373.5
1246.1	253.0	8	6	6568	5154.2
1248.2	1006.6	8	6	22602	4250.3
1257.0	1298.5	8	6	681	10009.5
1262.9	378.7	8	6	14788	6730.0
1264.7	1966.7	8	6	18870	5002.5
1268.6	671.2	8	6	6773	4270.7
1271.8	1023.4	8	6	22617	14182.2
1274.4	1856.9	8	6	14832	3475.6
1277.3	45.4	8	6	20199	14188.0
1286.3	921.5	8	6	6852	7104.1
1289.1	1295.6	8	6	18917	5876.1
1289.5	1674.9	8	6	727	3470.4
1289.9	1033.0	8	6	716	3261.4
1291.9	1576.8	8	6	24178	4610.7
1296.4	1014.5	8	6	6938	6667.4
1305.6	1707.5	8	6	7045	4490.1
1305.8	602.4	8	6	18934	6123.5
1306.8	1424.0	8	6	14928	14220.4
1305.9	1846.1	8	6	7012	5386.3
1306.7	187.9	8	6	18944	10032.3
1307.7	1610.9	8	6	6916	5324.5
1309.6	988.2	8	6	7060	4218.1
1309.5	1383.5	8	6	24198	25308.9
1315.8	1245.3	8	6	14960	14827.1
1315.6	1940.3	8	6	7094	4803.5
1319.3	1518.5	8	6	25287	19319.0
1322.7	516.9	8	6	7140	7298.9
1325.3	168.5	8	6	7206	7104.1
1328.6	2029.7	8	6	15004	3691.7
1331.2	374.1	8	6	7232	13081.0
1332.0	1239.9	8	6	18972	23708.9
1334.0	1473.0	8	6	7220	6031.4
1333.9	1586.4	8	6	15022	20382.8
1335.7	863.8	8	6	15044	7135.0
1337.0	1014.3	8	6	18979	14985.3
1338.0	1256.3	8	6	24254	4138.0
1342.1	402.9	8	6	18981	4211.2
1343.1	655.9	8	6	775	8445.8
1342.9	2028.7	8	6	15076	20618.6
1344.7	1552.0	8	6	7303	9839.0
1347.1	1850.9	8	6	7326	5077.0
1349.3	1250.2	8	6	7350	5840.9
1350.0	1756.3	8	6	7259	37226.8
1349.2	2041.5	8	6	18989	4310.3
1351.6	281.0	8	6	15099	3449.9
1358.4	2034.3	8	6	15120	4042.8
1362.6	1712.5	8	6	24291	5103.4
1364.5	1671.6	8	6	7463	8884.7
1366.9	1283.2	8	6	19010	17077.9
1368.1	368.1	8	6	7484	3474.7
1368.9	949.3	8	6	15165	4893.8
1372.7	1738.6	8	6	24296	9243.8
1373.7	1659.6	8	6	19020	13819.9
1376.2	1483.7	8	6	804	11647.8
1377.8	1933.7	8	6	7569	5539.3
1383.5	1742.6	8	6	25686	6343.9
1385.9	1242.8	8	6	7649	4339.0
1386.4	1653.7	8	6	7624	14111.9
1388.6	497.0	8	6	15235	6077.6
1390.4	1152.4	8	6	814	6632.8
1393.0	274.3	8	6	15214	6246.3
1397.0	34.9	8	6	15230	10594.4
1398.7	1872.1	8	6	19053	3528.1
1408.4	1805.3	8	6	19063	8352.2
1412.0	1180.4	8	6	7819	5848.4
1419.4	1558.1	8	6	15302	5054.4
1425.2	1523.1	8	6	25820	5134.8
1425.8	456.1	8	6	25696	11797.1
1430.7	1587.8	8	6	7914	11382.9
1433.6	971.0	8	6	7950	20410.2
1433.6	1486.3	8	6	7913	4457.0
1437.8	62.0	8	6	15382	6317.8
1443.6	1260.2	8	6	15397	19957.0
1447.2	1203.6	8	6	8019	5847.8
1447.9	395.2	8	6	8050	3452.9
1448.6	1570.7	8	6	22734	7958.0
1448.9	1810.0	8	6	15421	4148.3
1451.6	345.9	8	6	8028	8976.8
1450.6	466.6	8	6	24409	7660.8
1455.2	1603.2	8	6	25364	3438.8
1458.9	1683.6	8	6	15436	5326.7
1461.4	817.2	8	6	857	4726.0
1465.5	245.8	8	6	15471	3770.1
1478.0	1844.4	8	6	8187	5597.7
1483.7	2030.0	8	6	19139	5016.1
1492.6	1239.6	8	6	15542	5591.7
1492.3	1256.1	8	6	25375	12591.2
1494.0	589.2	8	6	8314	14621.5
1496.3	776.4	8	6	15568	3054.4
1496.6	1936.3	8	6	19147	6090.3
1498.8	188.6	8	6	19149	13032.4
1499.8	1400.2	8	6	8329	5769.9
1510.1	1175.2	8	6	8424	4054.5
1510.9	2032.0	8	6	19165	5639.6
1515.2	363.4	8	6	8472	4001.0
1514.6	509.8	8	6	24479	10218.9
1519.4	1836.8	8	6	15635	13882.7
1522.0	947.9	8	6	895	17375.1
1525.5	1699.6	8	6	8562	10060.6
1527.8	1071.0	8	6	15668	6331.3
1531.0	1571.6	8	6	8561	15629.0
1533.3	1646.3	8	6	15707	15529.7
1534.2	54.4	8	6	15703	7819.6
1534.6	1936.0	8	6	15724	4661.7
1537.0	1508.1	8	6	24506	11173.3
1537.4	2020.1	8	6	8662	6380.8
1538.3	1634.1	8	6	15720	6087.2
1538.9	1928.4	8	6	8564	4362.5
1540.9	1322.9	8	6	911	7784.8
1542.1	1062.0	8	6	24509	4674.7
1543.7	1563.5	8	6	8648	6737.0
1544.6	1647.1	8	6	24511	19755.8
1547.1	1557.7	8	6	15736	12477.3
1556.9	1944.6	8	6	15780	4453.7
1560.4	917.8	8	6	8771	7541.0
1561.1	773.6	8	6	8768	16139.9
1560.5	2026.4	8	6	8763	3265.4
1563.2	450.8	8	6	15803	6127.2
1564.7	2028.5	8	6	8781	9116.2
1567.9	1284.3	8	6	8785	5777.3
1573.0	1805.7	8	6	8851	4639.9
1574.2	1643.5	8	6	15841	3829.0
1579.2	329.4	8	6	15828	26920.8
1581.6	847.7	8	6	8835	14427.2
1583.6	1453.8	8	6	8857	8497.8
1587.1	1091.9	8	6	8868	10634.3
1588.2	710.4	8	6	24583	4056.4
1589.8	640.4	8	6	19246	4601.9
1593.7	1775.1	8	6	8916	4876.7
1596.8	593.5	8	6	25398	7330.1
1598.8	1899.0	8	6	15910	7230.9
1601.3	720.5	8	6	8941	8689.8
1612.7	879.4	8	6	9021	6714.7
1616.1	1474.5	8	6	22810	6034.8
1616.0	1841.9	8	6	24605	13074.6
1622.2	552.7	8	6	9106	14281.7
1621.9	1003.3	8	6	15983	8219.3
1628.3	1870.2	8	6	19288	5756.1
1628.9	666.9	8	6	22814	5533.0
1631.1	1678.7	8	6	9201	4033.9
1639.9	729.9	8	6	16036	11208.4
1648.4	57.7	8	6	24616	8627.0
1651.1	2042.5	8	6	16065	6676.4
1659.2	1980.8	8	6	16089	4523.3
1663.5	78.5	8	6	16072	5912.6
1669.7	1828.4	8	6	9360	21873.1
1675.1	1696.8	8	6	25422	6330.2
1679.8	1491.4	8	6	9427	5062.8
1689.6	1959.7	8	6	16190	3558.6
1690.6	1080.4	8	6	986	3807.2
1704.0	154.3	8	6	9502	4474.2
1706.7	85.0	8	6	16251	16713.4
1716.9	1911.4	8	6	16291	9690.4
1719.7	2044.3	8	6	9609	5147.1
1720.5	1479.7	8	6	19361	4647.9
1731.9	1483.0	8	6	9619	4933.9
1735.6	323.2	8	6	16344	6270.2
1742.0	1483.8	8	6	9720	21062.9
1744.8	374.3	8	6	16376	5760.9
1744.5	1478.0	8	6	9720	6029.5
1746.3	175.2	8	6	19379	10038.1
1746.4	797.8	8	6	9742	4730.0
1748.0	1814.6	8	6	16379	7428.0
1752.4	781.6	8	6	19388	7470.5
1752.9	1897.2	8	6	19391	6028.7
1758.7	223.4	8	6	9798	9929.1
1760.8	1776.6	8	6	9803	5313.1
1761.6	1857.6	8	6	9819	12552.1
1763.0	1469.0	8	6	9810	17553.0
1766.7	1489.0	8	6	9836	5499.5
1768.3	1793.5	8	6	24682	15338.5
1770.7	595.6	8	6	9863	7669.6
1772.6	855.6	8	6	9884	6660.7
1778.3	1999.1	8	6	16503	4832.2
1780.4	1822.8	8	6	16553	8163.6
1792.8	1382.7	8	6	16576	4706.5
1794.4	305.6	8	6	19423	9192.0
1799.3	1431.3	8	6	16641	14232.5
1800.9	1643.8	8	6	10031	3722.5
1801.2	1652.6	8	6	10031	7390.6
1802.3	1178.8	8	6	1015	12922.8
1803.0	1853.3	8	6	25457	4838.9
1807.7	200.4	8	6	16644	5493.0
1811.4	1886.7	8	6	16636	7730.3
1819.2	2036.8	8	6	16704	5255.4
1820.8	1652.0	8	6	10120	5563.3
1831.1	1778.1	8	6	10161	3650.9
1831.7	1465.1	8	6	10104	11786.7
1835.0	10.9	8	6	16744	5421.4
1834.9	448.8	8	6	19476	4436.6
1839.0	42.2	8	6	16756	7002.8
1839.9	1013.3	8	6	10176	7243.8
1840.4	1662.1	8	6	16762	5456.8
1847.6	1488.1	8	6	16778	5158.5
1854.9	1766.0	8	6	10211	5308.4
1865.2	1657.7	8	6	16845	4623.8
1865.1	1944.2	8	6	16856	22372.7
1867.3	1786.1	8	6	25472	5919.3
1869.9	1844.8	8	6	16878	13415.6
1870.7	1605.2	8	6	10284	7699.1
1870.0	1636.5	8	6	16859	13400.8
1871.5	1464.2	8	6	10288	5550.5
1874.2	1418.7	8	6	10325	51401.3
1881.4	1074.0	8	6	16908	10318.4
1887.0	88.4	8	6	10355	5054.3
1887.9	854.2	8	6	19527	4969.1
1888.6	1787.0	8	6	10399	4339.0
1890.7	1998.1	8	6	20395	5597.8
1896.1	1329.5	8	6	10404	6607.7
1897.9	1161.9	8	6	19541	3965.6
1905.2	115.8	8	6	25478	4867.0
1904.7	177.9	8	6	10475	8197.3
1905.6	1086.2	8	6	17017	4717.3
1908.3	1247.9	8	6	19550	4062.3
1907.7	1689.6	8	6	17060	7760.0
1908.6	1894.0	8	6	17048	18596.1
1914.6	414.6	8	6	10552	9402.0
1915.7	672.3	8	6	17079	5792.9
1918.3	913.6	8	6	19551	11387.5
1920.4	240.1	8	6	10518	16015.1
1921.0	449.9	8	6	10545	7965.5
1920.8	1858.2	8	6	10565	4140.8
1923.0	1735.7	8	6	10587	34460.8
1922.7	644.0	8	6	10570	14018.8
1927.4	1684.8	8	6	10572	13847.0
1928.8	227.9	8	6	19564	5604.8
1936.0	847.3	8	6	10616	2864.9
1936.8	1759.0	8	6	17165	27422.7
1937.6	1797.7	8	6	17166	6463.8
1938.7	1818.5	8	6	17151	6967.9
1938.9	1526.5	8	6	17150	9873.9
1939.8	1339.3	8	6	17174	34671.2
1946.6	1004.6	8	6	10676	7189.0
1949.9	963.3	8	6	17222	4124.6
1951.0	1740.3	8	6	17227	12164.5
1952.0	1008.0	8	6	1043	14986.0
1958.0	1843.2	8	6	17243	7047.0
1959.3	1699.8	8	6	10697	16639.1
1964.1	1664.4	8	6	19603	4429.0
1966.0	1552.0	8	6	24825	14060.8
1965.8	2039.0	8	6	17244	4990.4
1966.5	1694.4	8	6	10746	6113.0
1969.1	1465.8	8	6	10762	4966.8
1972.7	1954.8	8	6	19610	5949.7
1977.8	936.9	8	6	24834	4007.8
1982.5	1610.3	8	6	25896	20278.1
1988.0	1303.6	8	6	17353	7564.9
1991.7	1359.9	8	6	17417	8605.1
1994.2	1293.2	8	6	10925	4080.4
1997.3	1569.6	8	6	10904	6392.9
2006.4	1292.5	8	6	10925	8823.9
2010.1	1429.1	8	6	10949	7385.5
2012.8	880.4	8	6	25525	3182.2
2014.6	1747.9	8	6	19647	11471.3
2014.7	1073.4	8	6	17480	18873.1
2014.8	1334.6	8	6	10916	6296.1
2015.6	1693.4	8	6	10947	6564.4
2019.0	669.9	8	6	17506	3462.5
2024.3	1299.3	8	6	10993	5323.7
2024.6	1621.6	8	6	24924	4933.3
2026.9	317.5	8	6	17554	5820.7
2033.5	1320.2	8	6	17591	10745.6
2033.0	1463.6	8	6	11011	16236.3
2035.3	659.0	8	6	17617	6864.2
2034.9	1407.4	8	6	11025	5195.9
2039.0	1387.4	8	6	11013	5524.0
2044.0	843.6	8	6	17653	30516.8
187.9	1905.3	8	6	19783	18971.8
210.2	1380.1	8	6	23027	25616.4
248.7	276.0	8	6	25031	16699.7
299.4	1721.9	8	6	23087	17345.1
354.3	557.0	8	6	18027	14528.2
688.3	1759.4	8	6	13252	6100.6
1067.5	179.3	8	6	14187	15103.2
1216.3	1852.4	8	6	18833	8079.2
1311.5	1209.6	8	6	24199	40940.4
1575.0	1228.8	8	6	8800	12142.7
1733.7	1858.7	8	6	16355	15182.3
1774.9	1125.6	8	6	16486	14490.9
2038.2	482.8	8	6	17627	10887.0
2037.1	1478.0	8	6	24948	20748.4
50.0	847.0	8	6	22920	7225.0
85.6	803.8	8	6	22957	8210.6
92.8	930.0	8	6	17758	12003.4
197.3	858.6	8	6	11689	7068.2
221.0	266.2	8	6	11797	11500.0
274.0	341.0	8	6	19823	10801.5
287.9	902.5	8	6	12064	5613.9
369.7	933.1	8	6	19860	10978.5
413.1	1202.5	8	6	23288	13133.4
653.2	1339.4	8	6	22324	8581.9
768.7	9.2	8	6	20002	10576.3
788.6	939.1	8	6	22370	9339.5
818.6	829.5	8	6	25630	6412.8
853.7	766.9	8	6	13649	16430.8
857.4	625.5	8	6	18468	13972.0
880.5	2038.6	8	6	23728	12246.2
899.0	930.2	8	6	22433	16093.5
948.3	1997.9	8	6	4758	8890.5
1023.4	1937.2	8	6	5254	8231.2
1075.2	203.8	8	6	20094	6134.2
1080.0	2026.4	8	6	20097	20740.9
1141.0	1234.8	8	6	5883	6046.0
1144.5	1629.9	8	6	23926	13167.0
1223.8	1640.5	8	6	6507	7350.3
1230.5	1488.9	8	6	18845	10934.9
1308.6	1940.6	8	6	6994	10464.7
1314.5	1392.5	8	6	22679	10297.3
1341.9	960.6	8	6	15079	9938.0
1355.1	1953.7	8	6	24261	6133.3
1372.6	1131.2	8	6	25684	9669.0
1411.7	1246.6	8	6	19064	10575.1
1424.7	1975.6	8	6	832	8999.2
1445.4	449.5	8	6	24406	8033.2
1490.9	383.5	8	6	24464	4927.8
1512.2	1645.1	8	6	24481	4317.3
1601.8	1830.3	8	6	15931	5189.5
1668.1	1630.2	8	6	9385	9439.7
1670.9	40.3	8	6	24632	6933.8
1705.8	139.1	8	6	20341	4646.5
1801.9	830.6	8	6	16606	7846.9
1833.9	1830.9	8	6	24747	9507.0
1835.4	1198.5	8	6	20381	11316.3
1841.4	690.3	8	6	22835	10340.8
1875.4	818.6	8	6	20393	19013.6
1896.6	1781.2	8	6	16990	18325.9
1951.9	1754.8	8	6	17209	14975.8
1972.7	1107.2	8	6	25500	14818.3
1992.2	1516.3	8	6	24869	5502.3
2002.9	1609.0	8	6	25769	8942.4
2004.7	709.5	8	6	17441	23031.7
2006.7	1249.3	8	6	19642	14572.3
37.5	1757.0	8	6	24991	5805.2
88.1	870.0	8	6	25838	5773.9
164.1	599.8	8	6	1412	20102.7
209.3	423.8	8	6	19793	5312.9
218.1	1365.8	8	6	25563	4917.0
233.6	885.3	8	6	20548	14184.6
260.4	785.0	8	6	19817	11509.8
335.3	1313.0	8	6	23143	4110.8
352.5	492.3	8	6	2090	11648.2
392.4	1725.3	8	6	23248	4369.1
416.6	1213.5	8	6	23292	6733.8
427.3	1773.7	8	6	23321	29899.4
475.9	1966.2	8	6	12689	24648.2
599.3	258.8	8	6	3027	4536.3
641.5	1995.0	8	6	19964	8892.4
769.3	917.3	8	6	18390	6282.0
848.0	1955.9	8	6	4276	10160.4
848.6	784.8	8	6	22399	11010.7
908.1	2017.8	8	6	18509	5047.0
967.1	189.6	8	6	23813	3454.8
1052.5	117.0	8	6	25211	4276.4
1105.1	1539.6	8	6	22520	9853.2
1106.9	58.7	8	6	18722	4596.8
1146.3	95.9	8	6	20127	4909.5
1165.3	316.6	8	6	23957	4193.1
1184.6	1883.5	8	6	14572	9786.7
1238.0	1038.7	8	6	6603	9461.8
1283.8	1983.0	8	6	6805	19070.1
1292.3	1312.6	8	6	22641	4137.1
1305.9	1227.0	8	6	20211	9761.2
1392.1	1724.0	8	6	15245	3294.4
1459.2	212.6	8	6	25366	6280.0
1479.2	1618.4	8	6	20276	4396.7
1510.0	1707.7	8	6	24485	14636.0
1585.9	592.9	8	6	22790	6728.8
1611.5	1779.4	8	6	19277	6948.9
1621.4	1494.3	8	6	9160	12641.5
1738.5	11.1	8	6	16318	3964.0
1751.9	1036.1	8	6	20358	6398.3
1756.7	1483.0	8	6	9836	26327.0
1777.5	3.7	8	6	16473	6204.0
1783.0	1834.4	8	6	25449	15091.0
1817.6	1045.1	8	6	20378	10003.3
1839.1	1495.2	8	6	16778	2715.1
1965.0	1350.0	8	6	10737	5902.1
2002.8	1023.3	8	6	24881	5200.4
2030.7	999.5	8	6	17570	9245.6
2042.0	770.8	8	6	17669	14612.1
2045.0	1555.2	8	6	24950	40092.3
1306.7	1314.5	9	6	22669	19410.8
550.2	1174.1	9	6	23450	27323.7
642.7	1079.6	9	6	22322	20161.2
655.8	1233.1	9	6	168	8635.4
855.9	1195.0	9	6	13668	17293.9
1110.9	1596.4	9	6	14325	19933.7
1295.2	1920.8	9	6	18927	17645.6
60.5	853.7	9	6	22938	18098.9
125.3	1185.1	9	6	11436	9255.4
177.1	945.8	9	6	17829	25202.4
184.3	1076.1	9	6	17846	15151.4
214.1	2025.7	9	6	1528	10972.9
253.1	1148.4	9	6	23039	22054.8
296.5	1009.0	9	6	23079	14168.3
299.8	1697.5	9	6	23082	12679.7
322.3	1271.6	9	6	18009	15592.9
396.2	1303.0	9	6	22168	23486.1
446.8	1268.9	9	6	18121	14359.7
498.8	1873.3	9	6	12752	20684.9
511.5	1321.0	9	6	2657	13576.8
537.0	1234.3	9	6	23445	23122.4
547.7	1081.4	9	6	22231	13730.6
556.8	836.4	9	6	2842	11373.6
624.9	1501.6	9	6	3201	15219.1
634.8	1579.3	9	6	152	20595.4
635.6	767.2	9	6	13108	12694.2
659.8	1425.9	9	6	172	14899.3
665.4	939.5	9	6	23584	14311.9
798.8	877.8	9	6	22366	19828.6
807.2	118.1	9	6	13551	18931.1
835.0	898.2	9	6	23681	11787.6
840.3	1048.6	9	6	18450	11031.8
872.0	784.9	9	6	23711	24002.3
917.4	1986.6	9	6	18521	17844.9
972.9	907.2	9	6	22478	8624.3
1014.3	1259.7	9	6	5176	10419.1
1029.0	1573.4	9	6	5228	10824.4
1037.0	1564.6	9	6	18641	11856.2
1041.7	45.1	9	6	18648	17509.0
1047.6	1092.6	9	6	5367	18414.2
1061.1	1554.8	9	6	5400	14667.7
1074.5	115.4	9	6	25214	15097.0
1075.9	1016.8	9	6	5500	14494.5
1094.4	1528.3	9	6	14252	13243.4
1126.4	237.8	9	6	5818	19120.3
1153.9	1728.3	9	6	5988	15591.2
1177.8	1250.2	9	6	23986	15038.6
1189.9	1502.0	9	6	18804	15049.4
1194.6	268.5	9	6	25242	11532.4
1211.8	1720.0	9	6	14653	15923.8
1216.1	1516.1	9	6	6415	30472.5
1225.0	1385.7	9	6	6446	24805.4
1261.2	1900.9	9	6	14800	23358.3
1262.6	1331.6	9	6	22627	27801.2
1263.6	806.6	9	6	18878	14486.9
1268.3	1655.1	9	6	20193	13599.3
1318.6	1684.3	9	6	18942	16571.1
1321.0	1484.3	9	6	22673	11054.9
1330.0	1362.8	9	6	24236	17949.5
1333.3	1441.3	9	6	18976	13359.4
1344.0	1459.0	9	6	24244	16330.3
1344.5	1948.5	9	6	15059	25918.3
1359.2	847.3	9	6	7431	18138.7
1396.6	1655.2	9	6	7753	13784.0
1408.5	215.2	9	6	7778	13955.6
1411.2	1006.7	9	6	20251	24616.6
1436.5	1972.9	9	6	19089	24208.0
1455.8	1179.1	9	6	8096	9729.5
1456.3	1515.1	9	6	22735	14044.7
1458.9	1122.7	9	6	8102	15468.8
1471.2	1535.8	9	6	24446	26209.3
1515.3	1757.5	9	6	8497	23709.4
1519.1	1381.0	9	6	19176	11659.2
1518.3	1432.4	9	6	19173	21616.9
1585.9	1535.7	9	6	22797	11629.4
1632.1	1771.6	9	6	15999	13490.6
1713.3	736.8	9	6	19353	12018.6
1736.0	1097.2	9	6	19377	18075.5
1772.5	1597.6	9	6	19410	18047.8
1802.1	892.9	9	6	16627	6078.0
1820.2	1459.4	9	6	10104	8565.0
1826.8	1452.7	9	6	10104	14374.9
1858.8	942.7	9	6	20390	18335.4
1895.8	1647.7	9	6	10466	20256.9
1908.1	1677.9	9	6	17082	26227.1
1955.8	1133.5	9	6	10670	14153.9
1961.2	951.8	9	6	19589	26180.2
1983.2	997.1	9	6	25512	17053.5
1996.9	1127.3	9	6	19635	50286.8
2006.0	1322.0	9	6	17486	25890.7
2010.5	1346.1	9	6	17481	16729.8
2012.4	842.0	9	6	10971	21199.0
2014.0	1223.3	9	6	17471	12362.1
2023.6	1505.7	9	6	24922	21301.8
2026.1	1746.7	9	6	17557	13933.7
2033.0	1815.1	9	6	17612	22126.2
4.0	1900.5	9	6	25552	14475.6
10.0	1280.5	9	6	11116	9335.9
12.8	1623.7	9	6	17684	10477.0
36.3	721.6	9	6	17699	6624.6
37.2	1031.3	9	6	11163	18109.3
47.3	616.2	9	6	11194	8285.8
64.6	1384.7	9	6	11263	15498.0
74.2	723.9	9	6	17730	7608.4
81.6	825.0	9	6	22956	4810.1
94.8	1239.3	9	6	11340	10416.9
111.0	908.8	9	6	11405	12130.8
115.3	772.0	9	6	11424	11950.7
132.3	1268.8	9	6	11459	10740.7
134.4	1187.5	9	6	11436	6717.2
136.2	819.1	9	6	1300	10312.3
137.2	958.9	9	6	1301	13013.8
140.1	952.4	9	6	1301	9642.5
141.8	928.0	9	6	1309	8771.4
151.1	1304.5	9	6	11547	12425.4
152.4	1057.3	9	6	11535	9848.2
172.1	1252.8	9	6	25015	6373.0
191.9	1332.4	9	6	19784	13393.7
194.5	1342.7	9	6	19786	16061.9
194.7	959.0	9	6	11721	11628.2
213.0	586.7	9	6	11748	14173.3
214.3	863.0	9	6	19800	5306.3
217.4	1376.7	9	6	23027	14062.0
231.7	778.1	9	6	1589	10876.3
232.5	1782.9	9	6	23032	13690.6
241.3	1731.8	9	6	19808	10166.2
243.0	871.2	9	6	1616	13095.3
243.1	1698.0	9	6	17911	7902.9
244.5	1387.5	9	6	1607	17318.9
251.3	1685.0	9	6	17918	11263.1
253.5	363.2	9	6	11938	12226.3
266.1	1405.3	9	6	19818	6186.8
272.2	1061.0	9	6	1755	13190.0
278.5	1666.0	9	6	1781	12922.6
279.8	449.1	9	6	12051	5908.1
288.3	1003.0	9	6	12039	7871.4
290.7	1082.7	9	6	17956	7040.6
291.7	553.1	9	6	12088	10280.1
322.8	482.9	9	6	23098	8994.4
324.0	494.9	9	6	12206	10947.5
325.4	1332.9	9	6	23114	21278.6
328.6	318.6	9	6	12230	9893.3
344.2	979.2	9	6	23174	9820.9
351.4	1250.6	9	6	18031	8386.9
355.6	1856.6	9	6	19854	12866.6
357.9	917.5	9	6	22158	12750.2
360.0	1095.8	9	6	2097	8329.9
367.3	999.7	9	6	23233	5128.7
375.5	1130.3	9	6	2197	14818.5
382.9	1221.0	9	6	18061	12161.7
384.7	512.0	9	6	22163	10164.8
399.1	363.0	9	6	18077	12438.8
411.5	1789.8	9	6	2340	17649.6
438.5	898.7	9	6	23344	10631.5
453.1	926.2	9	6	23353	5684.5
454.0	884.4	9	6	23341	12049.8
457.3	1273.7	9	6	12607	3998.3
465.9	1744.4	9	6	19895	5880.2
494.3	1172.0	9	6	19907	13582.6
495.2	1180.1	9	6	18157	11409.2
525.0	995.4	9	6	2715	5417.8
526.3	934.8	9	6	2740	5485.9
537.2	1187.3	9	6	22233	6920.6
542.3	802.7	9	6	18193	9987.5
549.6	279.5	9	6	18211	6138.7
553.3	1082.8	9	6	22231	9033.1
556.3	1279.8	9	6	2825	11276.4
559.6	938.0	9	6	22240	10096.4
565.7	1001.2	9	6	23488	8096.1
586.4	1533.7	9	6	19931	6183.1
593.6	1418.2	9	6	19936	11586.9
593.6	1522.2	9	6	12991	6184.9
605.5	1172.2	9	6	18266	6896.3
611.7	992.8	9	6	3060	5853.2
612.3	1048.4	9	6	13073	7162.6
615.7	452.9	9	6	13027	15964.5
624.4	823.0	9	6	3122	25324.6
634.1	938.8	9	6	18294	5780.9
636.0	1597.0	9	6	3279	8930.6
647.3	1750.2	9	6	18304	11685.8
656.6	789.1	9	6	18311	13218.5
657.3	1760.1	9	6	13161	10913.9
675.5	1151.5	9	6	13220	9939.1
686.1	1599.3	9	6	18336	11177.8
701.7	1801.7	9	6	18344	15330.1
724.9	890.9	9	6	18362	13672.7
738.8	383.3	9	6	13378	9576.8
739.9	911.3	9	6	18369	9063.0
753.3	198.9	9	6	19995	9113.9
764.8	923.2	9	6	18390	5280.6
765.4	1159.4	9	6	265	13049.2
772.0	1129.3	9	6	3892	10514.1
780.5	916.7	9	6	3897	9423.5
809.3	742.2	9	6	4100	10157.4
813.2	914.4	9	6	13555	8185.2
817.2	1687.0	9	6	4110	7096.7
822.5	753.6	9	6	23664	8227.9
826.3	1995.8	9	6	20017	8817.6
840.7	1939.0	9	6	4211	11771.8
853.0	668.4	9	6	4267	7497.3
857.6	945.9	9	6	22405	7163.7
862.9	825.6	9	6	25637	13780.7
872.9	275.5	9	6	18484	13787.1
878.8	763.1	9	6	13713	10531.4
879.0	1992.3	9	6	18487	10836.1
883.5	965.9	9	6	4414	4327.3
887.7	1051.7	9	6	18492	8394.1
891.8	852.7	9	6	20039	10152.8
893.6	694.6	9	6	4428	11676.5
894.1	1120.0	9	6	18498	4548.8
900.6	249.8	9	6	20046	8588.8
904.9	253.2	9	6	20046	7853.6
905.4	1980.0	9	6	4471	5326.1
906.6	846.2	9	6	13797	13754.5
918.3	1978.3	9	6	13802	15406.9
926.2	960.9	9	6	23773	10472.0
939.2	921.4	9	6	22461	7916.1
945.7	1009.6	9	6	23803	4729.7
953.5	2027.2	9	6	23804	10458.3
954.2	1723.3	9	6	22472	11434.6
955.4	1804.8	9	6	13915	11717.5
957.2	1895.1	9	6	18552	9446.5
959.2	1839.4	9	6	13910	8592.5
962.9	1616.0	9	6	13919	15614.8
978.5	86.7	9	6	18568	6324.9
983.2	828.7	9	6	23824	10675.3
984.1	1982.9	9	6	4922	6724.4
989.2	1798.6	9	6	5012	9680.7
992.8	1839.8	9	6	18583	4419.2
996.9	203.2	9	6	5036	8868.5
1000.4	244.8	9	6	18588	6407.6
1003.9	2031.9	9	6	5099	20383.2
1019.3	309.3	9	6	22489	14324.9
1022.4	1568.1	9	6	22493	7224.2
1022.9	275.7	9	6	5172	6454.8
1027.4	388.6	9	6	14079	5748.3
1028.7	1548.1	9	6	14107	6673.0
1030.1	1868.1	9	6	25652	10556.8
1032.7	177.8	9	6	5218	9975.9
1049.4	1716.0	9	6	5384	8874.6
1067.2	1613.1	9	6	5469	7094.4
1092.8	390.0	9	6	18704	11061.9
1095.4	1639.9	9	6	5628	13920.4
1105.7	1389.4	9	6	5611	8563.3
1107.8	1188.9	9	6	5751	7965.5
1109.7	1888.4	9	6	14333	6325.3
1113.0	1306.0	9	6	5762	7845.0
1125.2	91.8	9	6	20113	11368.3
1126.2	1524.3	9	6	18740	6528.9
1132.7	153.2	9	6	18735	18981.2
1136.2	1236.6	9	6	5883	7156.9
1142.0	79.2	9	6	5948	6028.0
1147.5	1045.6	9	6	5927	5004.3
1147.1	1976.4	9	6	6058	8041.6
1160.5	1491.7	9	6	18766	6758.1
1160.7	647.1	9	6	18778	6602.0
1164.6	1663.6	9	6	25227	11682.2
1165.6	1150.3	9	6	596	14969.8
1168.4	1731.2	9	6	6085	11363.6
1171.8	59.2	9	6	14529	9888.4
1174.8	1797.9	9	6	6166	5351.0
1182.8	120.8	9	6	14543	3741.6
1191.4	35.1	9	6	18806	6242.8
1193.1	435.4	9	6	14587	10316.0
1194.3	1777.1	9	6	6273	4901.3
1195.9	729.9	9	6	18810	11844.5
1197.7	1880.2	9	6	14572	14776.5
1199.4	1507.6	9	6	635	4857.1
1202.6	1300.4	9	6	6340	6227.7
1206.6	1483.7	9	6	14597	6023.0
1206.4	326.7	9	6	20156	10539.4
1211.6	1512.3	9	6	6415	7059.4
1213.5	1765.6	9	6	25664	10718.3
1215.0	868.1	9	6	639	5823.8
1214.8	1393.4	9	6	6408	13437.8
1220.4	2043.6	9	6	14683	13653.4
1224.1	1183.2	9	6	18840	12819.7
1224.9	293.2	9	6	14673	9431.1
1241.7	1708.0	9	6	24066	22306.1
1256.9	1614.9	9	6	22607	10144.0
1257.5	1215.9	9	6	24094	9621.4
1259.4	1285.9	9	6	18875	11991.8
1261.2	1144.6	9	6	24128	8875.3
1273.5	222.9	9	6	6770	11358.6
1275.2	1327.4	9	6	22628	4844.7
1278.0	1082.6	9	6	18896	11574.3
1293.6	1366.3	9	6	18921	11202.3
1293.3	1664.2	9	6	20204	8778.7
1301.0	1156.0	9	6	6959	10719.5
1302.3	1548.9	9	6	22659	10462.9
1303.9	465.9	9	6	14926	18453.2
1312.0	1361.7	9	6	24200	11350.7
1314.6	1435.2	9	6	7133	9687.5
1316.2	1126.1	9	6	7065	10285.6
1317.1	1272.9	9	6	18954	11011.9
1330.9	1579.6	9	6	15022	8686.7
1340.2	1504.6	9	6	7221	9224.4
1358.5	259.9	9	6	19004	8309.5
1359.1	285.4	9	6	15099	5619.9
1360.7	613.0	9	6	25299	13057.1
1365.2	437.4	9	6	7436	10540.2
1365.6	1684.6	9	6	7455	11820.9
1371.9	448.5	9	6	7504	14164.6
1373.9	1600.5	9	6	7559	5759.7
1376.1	995.5	9	6	7573	8575.4
1378.7	1516.2	9	6	20241	9792.6
1380.5	1546.6	9	6	19034	10198.3
1381.8	1081.2	9	6	15193	10139.7
1385.9	1125.1	9	6	22705	8766.2
1389.8	420.0	9	6	7685	11846.5
1388.3	1743.8	9	6	25686	14811.7
1409.9	246.8	9	6	7762	4243.1
1410.6	312.2	9	6	19066	6484.2
1421.0	325.3	9	6	24368	5411.3
1424.4	1126.3	9	6	7895	9876.8
1426.2	1411.1	9	6	7904	10394.1
1426.6	1475.4	9	6	845	9840.6
1429.4	1866.1	9	6	15350	16170.0
1433.9	330.6	9	6	7923	5251.6
1437.1	144.7	9	6	15364	14868.0
1443.8	1188.7	9	6	8018	8806.8
1453.3	802.2	9	6	19112	9497.2
1474.8	1087.6	9	6	8128	8195.9
1479.2	1627.5	9	6	8216	10763.8
1492.2	338.1	9	6	24467	7153.4
1493.2	1804.0	9	6	15572	10559.0
1495.1	402.1	9	6	20284	8910.4
1501.3	716.7	9	6	8334	6286.6
1505.0	1740.0	9	6	8405	6955.7
1507.9	1191.8	9	6	8431	5286.1
1514.9	1332.9	9	6	8382	20297.2
1515.5	2023.7	9	6	15656	17974.9
1517.5	1218.1	9	6	8513	4062.3
1520.8	1590.1	9	6	24490	16817.6
1532.0	2041.8	9	6	15702	8951.5
1532.4	1586.5	9	6	15723	9592.0
1546.5	1623.1	9	6	15744	5092.0
1558.1	36.2	9	6	15765	13277.7
1566.9	1688.7	9	6	24539	8305.8
1567.1	1827.6	9	6	8793	20398.2
1569.7	1518.0	9	6	8820	15802.2
1577.5	442.8	9	6	22777	13772.5
1577.4	628.4	9	6	19227	14927.5
1579.3	1282.2	9	6	15836	10000.5
1579.7	1703.8	9	6	22795	4496.9
1595.1	1527.0	9	6	8927	5196.0
1599.8	1812.5	9	6	9014	6909.3
1611.9	1482.9	9	6	9060	12887.6
1662.9	1437.5	9	6	9328	7536.4
1668.1	575.5	9	6	25417	7294.3
1667.9	816.3	9	6	19319	7986.1
1688.7	1613.7	9	6	16163	7716.9
1689.2	702.8	9	6	9466	11652.4
1690.8	670.9	9	6	22823	10552.7
1691.5	1051.7	9	6	19334	10490.4
1700.7	1358.3	9	6	9516	7788.7
1712.2	1705.8	9	6	24649	10215.8
1727.4	1884.7	9	6	16311	12915.1
1733.5	1584.9	9	6	9655	26260.9
1734.7	1837.1	9	6	25429	14114.2
1746.4	1044.2	9	6	16384	14127.8
1752.0	239.6	9	6	19387	7987.4
1753.2	1665.8	9	6	9792	28431.1
1758.4	1278.4	9	6	9789	12199.8
1763.7	1242.5	9	6	19400	12443.6
1781.5	1733.0	9	6	9976	21767.6
1790.1	1662.9	9	6	24713	13909.0
1800.4	1763.9	9	6	19439	10488.7
1800.9	113.0	9	6	16625	9373.1
1811.1	1667.6	9	6	10085	6510.0
1815.9	1721.6	9	6	24727	9846.6
1832.7	1478.5	9	6	19471	7355.6
1834.7	1840.4	9	6	24748	18487.3
1844.2	11.6	9	6	20383	10640.8
1847.2	1316.9	9	6	20387	11681.5
1861.2	538.7	9	6	20391	22776.7
1866.3	1427.3	9	6	24764	12775.8
1876.3	334.0	9	6	16890	9085.0
1886.6	1367.7	9	6	10345	11220.0
1890.4	1303.7	9	6	16934	5751.5
1895.5	1528.9	9	6	10453	4086.8
1905.4	1469.4	9	6	24775	14922.7
1913.0	1685.0	9	6	17060	44286.0
1917.7	1070.9	9	6	24785	6022.1
1937.6	1417.6	9	6	20410	13069.7
1939.1	1346.0	9	6	17174	13158.0
1940.4	1576.2	9	6	20409	11897.7
1941.8	1482.7	9	6	19575	12454.9
1953.6	732.4	9	6	17223	8166.7
1955.1	1523.0	9	6	24814	5542.2
1955.0	1732.1	9	6	10747	9004.0
1970.4	1021.3	9	6	10790	7987.7
1972.2	1030.5	9	6	17309	6441.8
1981.9	1031.5	9	6	17360	9795.8
1991.6	1696.6	9	6	19626	6276.4
1998.2	923.6	9	6	25519	12316.1
1999.1	871.7	9	6	25526	11800.9
2003.4	866.3	9	6	17449	8690.7
2008.1	1702.9	9	6	17431	23060.8
2010.0	1610.6	9	6	24884	9514.0
2016.5	1652.0	9	6	24892	5898.8
2019.3	1472.4	9	6	20451	13554.2
2022.3	1466.6	9	6	20451	17511.5
2024.7	102.9	9	6	20461	8756.6
2023.7	847.0	9	6	10971	21066.1
2027.1	1632.6	9	6	22865	14188.8
2028.4	27.6	9	6	20458	6816.8
2028.5	809.9	9	6	19677	9833.8
2028.2	1895.1	9	6	20455	9920.1
2033.9	1483.3	9	6	24948	5862.4
2035.1	997.2	9	6	17570	7096.6
2034.7	1535.0	9	6	19685	12794.9
2039.3	1583.3	9	6	24953	7844.4
2043.3	1571.0	9	6	25550	30743.5
2043.9	61.6	9	6	17631	28453.3
2045.0	1434.2	9	6	19701	25215.4
15.1	817.2	9	6	19716	3863.1
25.9	747.4	9	6	11141	13422.0
39.9	758.1	9	6	19723	5910.1
49.0	911.9	9	6	1109	25341.0
61.4	1293.3	9	6	1151	4385.3
80.9	817.6	9	6	22955	16009.2
89.9	961.0	9	6	11343	9812.9
104.5	1317.9	9	6	1234	5303.2
108.6	1375.7	9	6	11398	6056.8
110.0	918.0	9	6	22965	9545.3
112.0	740.2	9	6	19747	3751.1
123.6	1015.1	9	6	19757	6548.8
128.1	323.3	9	6	17774	17191.7
127.9	897.4	9	6	20512	9907.7
129.9	1237.8	9	6	1297	7863.8
132.6	1524.4	9	6	19762	9403.3
134.9	853.9	9	6	11469	8328.8
147.5	918.2	9	6	1327	4028.0
147.3	1106.8	9	6	1328	5826.3
160.5	1998.2	9	6	11581	8455.6
165.2	846.6	9	6	1387	5963.2
165.2	1152.7	9	6	11569	7512.7
195.4	1314.8	9	6	23009	10689.4
214.5	427.8	9	6	19793	5870.6
215.6	613.2	9	6	1518	7797.8
216.7	1039.0	9	6	17883	3588.7
228.4	571.8	9	6	11823	8979.0
228.0	1999.0	9	6	17892	17099.8
236.1	624.5	9	6	1583	8481.2
239.0	448.3	9	6	19807	7058.1
241.4	1726.0	9	6	19808	6752.6
243.3	1324.9	9	6	1627	5052.3
245.4	1282.8	9	6	17922	3028.4
246.9	266.8	9	6	25032	5280.2
249.2	693.5	9	6	11928	8629.7
249.9	378.7	9	6	11949	5485.3
254.5	605.7	9	6	11939	22187.8
258.3	1702.1	9	6	23041	5892.6
260.2	605.6	9	6	11939	9351.0
271.3	1975.1	9	6	19821	7476.2
275.3	328.5	9	6	12019	21214.5
274.7	608.6	9	6	17940	6763.5
276.8	1309.0	9	6	12030	6655.2
280.9	356.2	9	6	1795	5267.3
282.3	337.2	9	6	1789	4551.3
289.4	491.4	9	6	1845	8687.9
295.2	1240.2	9	6	1848	21591.2
296.6	1831.0	9	6	12113	48879.3
304.1	948.2	9	6	1886	15668.0
304.7	263.7	9	6	19834	4577.1
306.8	565.9	9	6	1876	18143.5
308.5	394.3	9	6	22133	5317.2
313.8	748.7	9	6	17987	5377.6
314.5	941.2	9	6	23106	16627.3
322.6	1633.1	9	6	18014	5303.4
335.3	997.2	9	6	22136	3433.9
344.3	1889.1	9	6	12255	4910.9
347.6	996.1	9	6	2072	4965.5
352.2	479.0	9	6	23193	11010.5
356.0	373.9	9	6	2100	7851.4
361.0	1086.0	9	6	18045	19613.0
389.8	944.6	9	6	22171	4352.5
392.2	1089.4	9	6	2237	4265.6
394.7	1747.9	9	6	25088	3917.5
413.7	1911.5	9	6	19882	5419.1
425.0	1762.4	9	6	23312	5629.1
425.3	1733.8	9	6	18101	19809.6
426.1	1777.1	9	6	23321	6776.2
428.1	1846.9	9	6	2370	4097.0
429.0	947.8	9	6	23330	6606.2
450.6	1297.4	9	6	18122	10371.0
467.4	905.4	9	6	2534	12081.0
477.9	946.4	9	6	12686	3997.9
481.9	1198.7	9	6	23373	5777.4
488.7	768.0	9	6	12696	8718.6
496.8	1867.1	9	6	12752	9937.1
496.6	1980.9	9	6	18161	6146.3
497.5	1997.5	9	6	19906	6868.9
504.7	868.4	9	6	22201	4998.2
514.1	876.8	9	6	2672	4543.8
514.0	929.0	9	6	18178	4485.7
528.1	860.2	9	6	2746	2999.1
530.7	964.6	9	6	12800	5814.8
535.2	833.2	9	6	2783	4879.8
536.9	1630.9	9	6	18192	4602.9
538.4	743.8	9	6	18191	12461.5
543.5	939.2	9	6	22226	5847.3
549.7	981.5	9	6	22237	7413.7
554.4	1028.4	9	6	2832	5801.1
557.3	865.1	9	6	2850	9444.3
558.5	98.4	9	6	2836	5154.2
559.9	1269.8	9	6	23473	3275.0
566.2	1084.5	9	6	23494	6001.3
568.1	820.8	9	6	23492	5003.6
594.5	1921.6	9	6	25800	6736.0
608.2	588.0	9	6	19940	9645.6
619.7	624.8	9	6	18281	14944.4
620.1	1528.9	9	6	3150	9990.2
641.6	936.7	9	6	3284	14585.0
653.7	1537.9	9	6	3343	4752.1
665.4	888.5	9	6	23588	10022.3
667.7	1114.0	9	6	22338	7873.0
678.6	1325.9	9	6	13238	6290.0
709.0	2019.0	9	6	19978	10437.1
732.7	2032.0	9	6	13366	6156.1
741.3	256.6	9	6	23620	4239.7
744.1	1594.0	9	6	19990	5434.6
758.0	2009.4	9	6	19996	12667.8
799.5	1545.1	9	6	18416	4825.9
802.2	647.7	9	6	13525	11138.5
806.1	92.2	9	6	3994	3952.4
808.2	943.7	9	6	18424	4986.7
811.8	862.6	9	6	18428	11333.9
813.6	356.8	9	6	4112	4127.5
815.1	255.8	9	6	13558	8492.8
819.0	343.1	9	6	18432	3901.9
833.2	116.0	9	6	20020	6595.5
840.3	905.4	9	6	13638	5802.7
851.0	911.3	9	6	23701	8120.7
857.3	783.5	9	6	22399	4843.1
872.2	871.3	9	6	13720	4670.1
872.9	902.6	9	6	18479	4191.9
873.1	934.1	9	6	20036	9239.9
877.6	143.9	9	6	18483	6425.5
880.3	1971.3	9	6	4387	4430.8
885.4	95.6	9	6	4410	4315.2
891.9	2028.4	9	6	23740	13741.4
907.8	902.8	9	6	20716	8918.6
912.0	224.5	9	6	13790	14125.6
913.6	928.7	9	6	22435	18478.2
917.2	882.4	9	6	22440	5602.7
919.6	373.1	9	6	22448	4195.1
923.2	2006.4	9	6	4569	5363.1
935.1	875.2	9	6	22459	4417.1
943.6	2018.2	9	6	23796	6948.1
962.4	1999.3	9	6	4787	4016.3
963.6	857.1	9	6	20062	9850.1
969.1	337.7	9	6	20065	4794.8
979.0	1173.1	9	6	4904	21801.9
990.9	2044.1	9	6	4966	6416.9
1004.8	2037.0	9	6	5099	14377.9
1009.0	893.6	9	6	25209	5904.2
1013.5	949.4	9	6	5121	7021.8
1013.3	1433.1	9	6	14073	10438.5
1017.3	818.4	9	6	14081	3727.9
1028.5	86.2	9	6	14108	4368.9
1030.8	937.7	9	6	458	4935.5
1032.9	1672.9	9	6	18639	4606.1
1033.6	1555.4	9	6	14107	19352.4
1053.3	1612.6	9	6	5420	5593.0
1055.0	1550.8	9	6	5347	6447.1
1056.4	440.7	9	6	18659	18040.0
1079.0	1659.7	9	6	22509	4628.3
1083.7	1678.8	9	6	20102	21113.7
1086.4	193.7	9	6	25659	7903.5
1088.6	1691.3	9	6	18698	3567.9
1096.0	1614.6	9	6	5668	7231.2
1105.5	1537.7	9	6	22520	6635.3
1108.1	1302.9	9	6	5680	6417.8
1119.1	1688.3	9	6	5772	5885.4
1128.0	2019.8	9	6	20117	16774.2
1138.5	1647.7	9	6	25222	12665.7
1138.2	1957.5	9	6	18753	6877.1
1139.2	1580.8	9	6	14429	7840.8
1148.7	1619.8	9	6	5959	9253.1
1156.3	1047.2	9	6	22539	4770.1
1161.5	448.9	9	6	20132	4619.7
1167.9	1828.1	9	6	6122	4524.7
1168.2	1965.8	9	6	6058	8667.3
1170.1	2021.6	9	6	25239	5110.3
1174.8	1594.0	9	6	598	7634.9
1176.1	1569.4	9	6	6114	4835.8
1190.5	1687.6	9	6	6278	4256.2
1192.0	1020.2	9	6	6244	6810.3
1200.9	2009.6	9	6	18817	6712.0
1209.3	1843.9	9	6	6386	4611.6
1212.1	100.9	9	6	18831	7838.0
1218.6	1088.5	9	6	6455	4125.3
1221.9	1332.3	9	6	14677	3768.9
1231.5	1226.8	9	6	22578	4957.0
1241.0	822.2	9	6	14731	13546.9
1242.8	1919.1	9	6	25260	4833.8
1245.6	1890.2	9	6	6583	8429.9
1255.3	128.3	9	6	18867	4855.5
1255.0	1827.9	9	6	14774	5189.9
1257.5	1560.1	9	6	18866	6248.1
1259.6	1877.3	9	6	14786	9725.6
1262.2	155.8	9	6	24102	5983.0
1263.6	1533.1	9	6	22619	14392.5
1263.9	661.2	9	6	18879	5451.4
1266.2	1170.7	9	6	25679	3524.2
1268.3	1549.8	9	6	22621	6218.2
1273.6	656.4	9	6	6782	6905.1
1281.2	1572.6	9	6	6865	6720.1
1285.0	1980.1	9	6	18904	14406.2
1286.8	1859.9	9	6	6935	10401.4
1286.7	1877.2	9	6	22647	9492.4
1290.5	205.1	9	6	25279	8661.9
1297.6	1308.6	9	6	20208	4478.6
1298.7	1463.7	9	6	14883	6765.1
1299.3	333.8	9	6	20210	9959.0
1299.6	1040.6	9	6	18938	8362.4
1299.1	1504.1	9	6	6934	3587.4
1299.7	1205.6	9	6	22666	5612.1
1303.6	1377.3	9	6	24198	5349.2
1306.8	220.4	9	6	14931	8487.8
1307.8	1054.8	9	6	7064	4869.8
1312.6	2007.8	9	6	18949	9657.2
1321.0	1530.8	9	6	18964	5475.2
1324.0	414.0	9	6	7208	5028.2
1323.7	1848.2	9	6	15015	4551.3
1331.1	180.9	9	6	7126	5865.1
1331.3	234.7	9	6	18970	4442.7
1331.8	1382.4	9	6	22693	13531.5
1333.1	371.4	9	6	7232	19685.6
1333.2	1003.6	9	6	757	4110.8
1335.4	1583.2	9	6	15022	7452.5
1347.3	1320.3	9	6	7352	5035.3
1355.7	1012.5	9	6	7420	6009.4
1362.5	248.5	9	6	19004	4444.8
1363.9	588.0	9	6	788	4251.5
1372.8	421.9	9	6	24301	3909.0
1374.7	310.8	9	6	7524	13387.7
1377.8	1795.5	9	6	7516	11413.4
1383.7	1283.8	9	6	7604	5753.0
1391.3	1712.0	9	6	15233	6970.3
1398.8	476.4	9	6	22716	8052.2
1399.2	916.6	9	6	19055	10803.7
1400.0	232.8	9	6	7727	4267.7
1405.4	358.7	9	6	7754	4801.0
1426.1	321.3	9	6	24368	9059.4
1426.1	1757.0	9	6	15319	40623.7
1426.6	1068.0	9	6	24377	7167.1
1428.3	267.7	9	6	25335	5289.8
1434.1	252.8	9	6	24395	4029.2
1436.5	1552.4	9	6	7940	19456.8
1442.5	1737.0	9	6	19098	11038.1
1445.4	354.3	9	6	24424	5567.0
1447.5	294.7	9	6	24416	4030.3
1460.2	1549.4	9	6	19116	7438.3
1465.9	1091.4	9	6	8128	3891.9
1465.9	1778.3	9	6	25368	5415.5
1467.4	1835.7	9	6	8184	4670.4
1472.5	1582.6	9	6	8138	5201.0
1475.0	331.4	9	6	8190	3696.9
1475.0	452.8	9	6	25373	4182.6
1480.1	591.0	9	6	15519	10990.8
1482.6	454.9	9	6	25372	5375.7
1483.0	553.6	9	6	15548	5262.5
1495.2	1449.2	9	6	8369	5438.8
1499.9	1660.4	9	6	8372	13484.1
1505.8	1828.9	9	6	19158	5127.0
1513.5	1720.6	9	6	8389	10675.6
1518.8	1497.4	9	6	24496	16820.0
1534.1	39.9	9	6	20293	6491.7
1542.9	334.9	9	6	24513	15479.6
1547.7	1501.6	9	6	15743	5689.8
1556.9	523.4	9	6	22769	6995.6
1558.0	1718.2	9	6	25389	15513.9
1566.2	646.6	9	6	15818	6109.3
1565.6	1318.7	9	6	19216	16204.5
1567.3	1550.0	9	6	22784	3936.5
1571.4	1247.8	9	6	24556	3993.1
1571.9	1450.3	9	6	15816	7827.4
1580.5	1667.4	9	6	8834	5201.7
1584.1	810.9	9	6	15858	22608.0
1595.1	1687.0	9	6	24587	6385.6
1595.6	1790.5	9	6	25397	31682.2
1613.6	1732.6	9	6	20318	5463.5
1617.5	1298.9	9	6	20319	4419.8
1622.7	1529.4	9	6	25718	8762.0
1643.7	166.1	9	6	16044	7601.3
1645.0	1512.0	9	6	24619	7435.7
1649.6	1724.7	9	6	16064	3870.7
1660.7	7.8	9	6	25414	4680.8
1676.2	1073.1	9	6	16142	9323.3
1682.6	1025.4	9	6	9407	4623.7
1694.2	1946.8	9	6	9491	15564.7
1700.6	111.1	9	6	20340	7330.9
1701.6	569.1	9	6	19340	4180.8
1703.1	53.1	9	6	24641	6110.4
1703.6	1747.4	9	6	19345	9060.7
1716.8	1565.7	9	6	16284	3684.6
1718.2	1499.1	9	6	9588	4378.6
1727.2	363.0	9	6	19368	6489.2
1737.8	1251.3	9	6	24662	4865.1
1740.7	1587.0	9	6	9696	7214.0
1748.1	226.5	9	6	20355	4896.6
1749.0	1963.7	9	6	16391	9031.7
1751.2	51.0	9	6	20356	15590.7
1761.3	1872.8	9	6	9820	7840.9
1783.4	1832.8	9	6	25449	8202.8
1785.6	44.7	9	6	16548	10352.2
1789.7	23.3	9	6	9962	12784.0
1791.8	208.0	9	6	9988	5647.8
1811.3	1708.8	9	6	16676	2866.1
1814.8	1767.0	9	6	24724	4905.9
1824.4	166.6	9	6	10142	5073.3
1835.5	1772.2	9	6	10160	4652.5
1846.5	1799.0	9	6	19485	5234.6
1848.5	1691.3	9	6	20388	4078.5
1864.3	1398.1	9	6	10309	7189.6
1878.8	1846.3	9	6	20394	7218.7
1883.0	579.0	9	6	10389	7301.8
1897.0	1399.1	9	6	16980	10313.1
1925.1	1154.2	9	6	17109	8203.6
1930.9	1517.3	9	6	17150	5053.6
1935.2	63.2	9	6	19573	6562.7
1949.1	1452.0	9	6	20413	10967.9
1957.2	1535.3	9	6	20416	9507.3
1959.8	1094.8	9	6	10736	4027.1
1963.8	1516.9	9	6	24814	4842.3
1971.0	851.7	9	6	17301	13857.2
1976.8	1677.9	9	6	17344	7100.8
1979.0	1673.1	9	6	17344	24921.8
1983.0	756.0	9	6	17343	9718.0
1983.7	1018.8	9	6	24854	15022.6
1990.9	1508.8	9	6	24869	17404.3
1990.7	942.0	9	6	10835	12597.6
1998.4	1507.0	9	6	10918	10220.0
2005.5	738.4	9	6	17469	4957.9
2005.0	1509.8	9	6	10918	20796.2
2004.6	1670.5	9	6	22862	9877.3
2007.3	824.0	9	6	17479	8314.5
2011.7	382.4	9	6	17491	5400.6
2012.9	1205.0	9	6	17512	15260.5
2017.0	1582.3	9	6	25528	10580.8
2018.3	884.2	9	6	25537	5820.4
2023.9	1644.8	9	6	17552	23174.2
2033.4	753.0	9	6	19680	5349.6
2039.0	1010.4	9	6	17620	13965.1
2038.0	1058.6	9	6	25779	7043.8
2044.0	89.0	9	6	19696	24241.9
2045.3	1565.8	9	6	25550	9722.0
55.8	898.4	9	6	20493	12466.8
765.2	1236.9	9	6	20677	16451.8
1261.0	1229.8	9	6	14782	10507.6
1566.1	1617.5	9	6	25394	14506.8
1797.3	1831.2	9	6	25827	9684.5
8.0	884.8	9	6	25837	11390.9
77.9	903.9	9	6	22939	8303.2
141.5	460.0	9	6	19765	6586.4
201.1	1304.6	9	6	25025	5391.6
298.7	434.5	9	6	17972	7607.3
394.0	967.3	9	6	23281	6619.2
485.2	804.9	9	6	19902	9897.9
672.7	1352.0	9	6	20661	8786.6
749.9	350.3	9	6	20671	20272.8
892.2	893.9	9	6	22415	7249.9
923.7	937.9	9	6	23777	4849.0
980.2	1820.9	9	6	18571	9233.4
1016.4	978.5	9	6	20741	8113.8
1153.0	129.2	9	6	20774	10024.5
1298.8	1412.3	9	6	20829	5183.5
1304.1	1232.4	9	6	24191	24504.2
1412.9	1609.6	9	6	22729	8236.8
1524.8	1522.0	9	6	15654	10619.7
1647.9	1518.2	9	6	24621	6751.7
1653.9	37.5	9	6	25865	11807.4
1731.8	1670.4	9	6	24668	11261.3
1928.4	975.2	9	6	24805	7361.8
1945.1	1381.2	9	6	20971	13594.9
1988.7	1565.6	9	6	10904	6083.8
2000.5	1456.5	9	6	24868	8913.2
2015.7	1642.3	9	6	24892	6015.4
334.3	970.1	9	6	23131	15471.7
341.8	1912.0	9	6	20573	6758.5
352.2	1279.4	9	6	2073	3049.2
365.4	1836.4	9	6	23240	4261.4
385.6	74.9	9	6	20590	7636.2
442.8	1015.3	9	6	25108	9221.6
479.5	803.5	9	6	19902	6218.4
522.3	867.7	9	6	23418	7263.2
536.0	978.0	9	6	22235	13680.3
539.8	961.7	9	6	2777	5623.7
562.8	849.2	9	6	22252	6030.7
599.7	1981.3	9	6	20645	5045.4
615.9	1393.6	9	6	23539	6427.4
688.6	340.0	9	6	13259	5189.7
789.1	695.8	9	6	23640	6308.4
819.0	946.8	9	6	20013	4839.2
828.8	833.7	9	6	23672	3756.7
843.4	885.2	9	6	22392	8581.1
874.6	2026.4	9	6	25172	8925.3
925.7	255.2	9	6	20722	10381.7
933.6	307.4	9	6	20723	5785.4
1023.6	193.0	9	6	20742	11185.7
1031.1	969.2	9	6	18631	14141.2
1113.0	123.0	9	6	23895	3981.3
1142.5	1557.0	9	6	5814	5556.3
1248.5	475.9	9	6	20810	8720.3
1360.4	334.2	9	6	20846	3828.6
1531.3	1571.3	9	6	22764	10055.3
1585.0	1693.4	9	6	24586	7335.7
1664.8	1464.7	9	6	20916	5864.8
1903.3	1874.4	9	6	24777	17122.9
1996.8	1483.9	9	6	10856	6167.1
1996.9	1529.1	9	6	24888	4561.6
2014.3	1636.4	9	6	24893	5679.0
1096.8	112.4	10	6	18705	20409.6
1755.8	46.5	10	6	19394	25578.6
330.2	1714.6	10	6	23137	28268.4
343.2	1645.1	10	6	2062	21770.3
580.0	810.3	10	6	23509	11772.8
583.2	1371.8	10	6	22268	28929.1
844.4	101.8	10	6	13621	17030.7
924.2	669.9	10	6	23771	14798.8
1184.6	1763.1	10	6	6218	14276.0
1784.5	1356.0	10	6	16562	12417.8
21.7	832.2	10	6	1072	20155.5
26.2	735.7	10	6	22883	30469.9
150.8	1151.9	10	6	1352	6435.9
162.6	1239.3	10	6	11571	17542.8
165.8	1734.6	10	6	11587	16065.4
182.4	1438.3	10	6	19781	11536.0
205.3	843.3	10	6	11750	13983.4
228.8	1335.2	10	6	23031	9376.5
254.5	2027.6	10	6	20551	13715.7
258.0	661.7	10	6	23048	15502.2
277.3	1675.6	10	6	1781	11622.3
279.2	345.4	10	6	19823	20366.3
313.4	1706.4	10	6	23119	11033.8
322.4	1899.4	10	6	18011	23883.9
331.8	928.4	10	6	23124	21844.0
337.3	1351.5	10	6	23133	12690.8
364.2	1806.9	10	6	12337	20325.7
383.9	904.8	10	6	23255	14760.6
391.2	1206.0	10	6	23261	13176.5
457.7	934.4	10	6	20606	13711.3
502.8	2013.3	10	6	20614	19673.8
559.0	1098.3	10	6	23460	9760.5
573.8	868.8	10	6	18227	26124.2
598.2	309.1	10	6	18255	16504.3
599.1	1049.0	10	6	3089	10653.7
607.9	1667.1	10	6	3047	19733.7
641.4	1810.1	10	6	19963	16381.1
656.9	1600.3	10	6	3361	13596.9
683.6	2017.1	10	6	3469	19555.0
721.5	1164.1	10	6	18360	31726.2
843.2	1360.3	10	6	20024	17133.2
934.0	864.5	10	6	4677	14173.9
939.9	1710.8	10	6	4668	11239.0
997.5	1416.4	10	6	18589	29626.8
1107.3	509.3	10	6	5665	26057.9
1119.2	5.1	10	6	18724	22842.8
1127.8	1513.8	10	6	23925	11862.3
1173.1	1242.6	10	6	23986	17175.6
1182.4	1321.6	10	6	14526	26598.6
1263.5	1805.8	10	6	14804	8830.1
1269.3	1681.2	10	6	18886	14228.7
1288.3	1554.4	10	6	24175	15979.1
1295.0	1540.7	10	6	22659	18339.1
1305.0	1041.0	10	6	18938	21672.6
1405.8	269.9	10	6	19057	19408.9
1432.2	502.6	10	6	24371	8163.2
1431.8	473.0	10	6	24386	12614.4
1440.0	502.8	10	6	25700	12649.8
1481.6	1816.0	10	6	20882	22439.1
1500.7	1176.1	10	6	19154	12277.9
1506.5	1752.3	10	6	8420	19503.8
1508.1	350.5	10	6	8364	9186.1
1644.9	873.0	10	6	20911	25538.4
1662.4	1504.2	10	6	24628	21471.9
1734.7	1796.6	10	6	20928	14396.7
1801.8	1475.1	10	6	16633	9667.4
1814.3	1836.1	10	6	24731	23893.9
1845.1	1721.9	10	6	16766	13969.1
1881.6	1467.3	10	6	10288	9354.6
1901.9	1489.6	10	6	10426	17501.4
1911.7	1371.0	10	6	20404	18517.3
1936.1	1500.4	10	6	20408	32358.8
1940.9	147.4	10	6	10633	12134.7
1969.6	1577.1	10	6	20976	13099.9
1975.9	921.2	10	6	10802	13330.0
2007.5	1713.0	10	6	24894	20266.6
2029.0	366.4	10	6	20991	16961.4
2040.5	1657.8	10	6	25877	22165.7
23.8	848.0	10	6	17689	13144.4
36.9	699.9	10	6	22886	13690.1
41.0	1521.3	10	6	19724	6572.2
51.8	924.2	10	6	22930	16629.3
96.6	1392.7	10	6	1217	7137.0
97.5	1162.5	10	6	17751	9338.6
97.8	1977.9	10	6	17755	11188.7
99.9	1012.1	10	6	1205	6972.5
111.8	2002.1	10	6	11423	8680.6
121.0	934.0	10	6	11414	14786.5
123.5	900.6	10	6	22969	8749.9
134.9	1326.7	10	6	25840	10960.7
136.5	1227.2	10	6	17782	7964.2
138.6	874.0	10	6	21024	5956.9
152.7	895.0	10	6	17809	10088.1
191.4	1296.2	10	6	20532	10787.6
208.8	882.5	10	6	11786	9028.0
216.7	1356.9	10	6	25563	17534.7
237.5	651.7	10	6	25571	11784.5
266.3	1370.2	10	6	19819	6224.7
268.9	1498.4	10	6	11953	10182.8
274.9	406.1	10	6	20559	10997.5
278.7	1062.0	10	6	1755	7887.5
284.9	704.7	10	6	1833	5869.3
284.8	1026.2	10	6	20563	7631.2
304.7	1936.5	10	6	12153	9481.0
307.1	1686.6	10	6	12148	8722.2
329.3	408.8	10	6	23122	9876.3
332.0	993.1	10	6	22136	5551.4
336.2	425.7	10	6	23129	6424.5
339.2	540.4	10	6	18017	8933.8
342.6	1280.6	10	6	2033	19601.4
350.4	1886.8	10	6	20576	8742.8
351.2	1722.8	10	6	18025	7561.3
385.2	112.9	10	6	19866	7938.0
392.9	1217.0	10	6	20591	18053.9
397.7	1212.4	10	6	20591	18879.2
407.6	1803.9	10	6	23303	13220.4
425.8	901.8	10	6	12518	13071.2
430.5	1767.4	10	6	23321	9541.0
444.8	1814.0	10	6	18119	12136.4
451.7	1724.8	10	6	12584	7690.0
454.4	586.6	10	6	19889	8955.4
457.0	1975.7	10	6	12630	7765.0
478.7	855.9	10	6	20607	10339.1
480.1	1355.5	10	6	2576	6255.5
481.2	1740.3	10	6	21081	13126.8
484.7	597.0	10	6	20608	14943.7
497.2	811.4	10	6	23387	12760.0
506.6	980.2	10	6	2635	29906.5
515.1	937.6	10	6	22212	11032.4
518.9	941.3	10	6	22212	10247.5
519.6	2020.6	10	6	23410	7570.6
526.8	949.7	10	6	25124	3170.2
529.2	1518.5	10	6	22215	8298.3
538.2	1337.7	10	6	23430	8772.4
538.7	776.1	10	6	18190	4847.8
540.1	862.9	10	6	23440	7584.3
549.6	797.3	10	6	25798	9277.5
548.3	1488.2	10	6	18207	9358.8
549.8	992.9	10	6	12860	17216.0
551.0	1272.1	10	6	2825	5232.6
555.9	1125.9	10	6	2845	10069.6
556.3	718.2	10	6	2819	10935.2
556.5	856.6	10	6	19921	7816.8
556.9	1215.3	10	6	20632	7510.0
559.3	974.5	10	6	22251	11444.8
569.8	892.5	10	6	19925	7114.6
580.3	819.6	10	6	23513	10509.2
584.0	864.9	10	6	2965	5560.2
612.0	1119.7	10	6	23542	7381.8
615.7	856.7	10	6	18275	15990.6
615.6	1324.6	10	6	22296	8036.4
617.5	1147.0	10	6	20650	7430.2
623.3	1093.2	10	6	22303	7587.7
652.1	1282.9	10	6	18312	6339.5
678.2	1071.6	10	6	20662	12090.5
677.8	1459.5	10	6	18323	14976.6
679.1	2003.9	10	6	18330	8976.5
682.5	333.5	10	6	3441	8304.8
693.3	342.7	10	6	13259	10470.1
735.6	1491.6	10	6	3700	17480.5
762.5	656.0	10	6	3841	11860.0
764.3	643.7	10	6	19999	7914.3
819.2	2013.4	10	6	13557	6556.3
843.0	823.0	10	6	23673	17794.1
848.0	889.1	10	6	22392	9439.6
853.4	2003.4	10	6	23706	11325.2
856.2	937.9	10	6	20702	14853.5
868.7	854.1	10	6	22410	5061.2
870.5	373.1	10	6	23713	10179.2
890.1	1975.0	10	6	13738	8820.4
903.4	938.2	10	6	22436	5307.3
934.9	1034.6	10	6	22464	12434.0
949.1	954.5	10	6	25852	6150.7
952.2	894.1	10	6	22468	6292.8
957.3	144.7	10	6	18553	11270.3
966.5	1936.2	10	6	20066	4324.1
986.7	1123.6	10	6	4968	9082.6
1003.1	2044.6	10	6	5099	9860.5
1020.2	1631.5	10	6	5220	14437.7
1022.2	949.5	10	6	5211	10455.7
1029.9	1955.7	10	6	18638	10264.2
1033.0	927.4	10	6	18640	6189.3
1039.4	945.5	10	6	18651	6133.8
1046.7	135.8	10	6	18653	12634.8
1077.7	101.1	10	6	14235	11115.9
1088.4	1660.8	10	6	20103	9236.8
1096.2	193.0	10	6	25659	6194.1
1099.7	214.0	10	6	20106	9187.2
1119.0	1198.7	10	6	20760	8848.0
1120.1	1307.9	10	6	5762	9540.2
1129.6	1550.3	10	6	5804	6037.5
1132.1	1980.8	10	6	18747	20815.0
1142.7	751.3	10	6	20125	12652.5
1141.8	1669.0	10	6	25228	8644.7
1143.0	1540.1	10	6	14441	6289.5
1150.8	188.9	10	6	20773	8518.3
1150.5	369.3	10	6	20129	8746.2
1149.9	1523.8	10	6	23947	4675.9
1160.0	101.0	10	6	14476	9296.3
1159.9	351.9	10	6	20130	8211.3
1162.4	613.2	10	6	18774	4780.7
1162.7	1331.7	10	6	23959	11133.7
1167.1	341.4	10	6	18784	4464.2
1170.4	227.4	10	6	23969	10623.8
1171.4	335.9	10	6	14513	9185.0
1179.1	336.6	10	6	14557	7551.1
1186.8	1022.4	10	6	6244	11235.7
1190.6	1633.0	10	6	20785	7152.9
1202.3	1599.2	10	6	6319	7810.9
1220.1	189.6	10	6	24050	8038.8
1229.2	200.1	10	6	24028	8500.6
1235.1	207.9	10	6	24029	9429.7
1237.8	957.5	10	6	6537	11951.7
1238.3	1279.6	10	6	20805	9894.5
1239.2	529.3	10	6	25259	7960.6
1248.3	1264.8	10	6	22594	4848.3
1249.5	1295.4	10	6	24100	5220.0
1259.7	264.1	10	6	21209	9224.8
1281.3	128.4	10	6	21218	10607.7
1291.7	1215.0	10	6	22654	5495.6
1297.3	1605.2	10	6	6916	9598.3
1297.2	1185.6	10	6	6924	12891.3
1301.9	1885.8	10	6	7047	10572.7
1316.5	1440.4	10	6	7133	4602.9
1326.5	1091.3	10	6	7194	9515.2
1339.7	1534.6	10	6	25683	10571.7
1343.4	1828.3	10	6	15058	6760.1
1347.9	309.6	10	6	18987	11101.8
1348.7	1416.0	10	6	20232	13664.3
1352.3	1750.6	10	6	21235	20550.7
1353.0	1370.6	10	6	15086	7216.7
1354.7	1459.1	10	6	7315	6255.8
1380.4	1721.4	10	6	24314	10399.9
1405.0	1717.0	10	6	25317	9254.3
1411.0	467.7	10	6	25902	7699.6
1415.1	704.2	10	6	19076	8188.4
1421.8	1700.5	10	6	19078	12086.6
1431.5	1706.4	10	6	7916	10044.7
1438.9	223.1	10	6	20258	13468.5
1443.6	1257.3	10	6	15397	10679.6
1451.8	63.4	10	6	25711	7279.9
1469.0	1772.5	10	6	8123	7799.4
1471.0	512.9	10	6	20881	6655.9
1484.7	481.4	10	6	20883	8552.1
1487.6	1687.8	10	6	15571	9164.0
1497.4	1640.6	10	6	22755	9486.0
1498.9	357.5	10	6	15566	10431.7
1508.4	1459.0	10	6	8413	8963.1
1529.4	344.6	10	6	25385	5945.8
1537.2	1497.7	10	6	15743	5961.8
1576.8	375.1	10	6	24564	8978.1
1578.0	1116.3	10	6	15845	8609.0
1578.1	1233.1	10	6	8800	9582.9
1579.8	1493.8	10	6	8869	13053.2
1583.2	1203.4	10	6	22783	10255.8
1590.9	534.1	10	6	8871	14603.7
1611.8	1609.7	10	6	25404	17009.8
1621.2	575.5	10	6	16000	11308.1
1665.5	73.0	10	6	9344	6405.9
1691.8	52.7	10	6	9465	12653.9
1703.9	90.9	10	6	20920	14595.3
1711.8	30.6	10	6	24646	8140.6
1732.1	1660.2	10	6	9687	7327.1
1751.1	1766.8	10	6	19384	8397.7
1768.5	58.7	10	6	20366	7751.8
1768.9	1867.3	10	6	9819	8269.5
1780.2	1872.3	10	6	9930	13752.5
1781.9	1526.2	10	6	25453	19394.7
1797.6	143.8	10	6	20943	13901.3
1797.6	1400.1	10	6	10011	9233.5
1797.7	1661.5	10	6	24713	10369.1
1820.7	807.8	10	6	19460	11028.0
1858.2	1506.3	10	6	10248	6118.2
1867.5	23.1	10	6	20957	5327.6
1870.9	295.3	10	6	16881	7495.4
1899.4	1443.1	10	6	24772	7503.4
1917.7	1550.0	10	6	20405	6281.0
1935.7	1629.9	10	6	19572	7092.7
1958.1	1889.9	10	6	25492	9195.8
1965.9	1641.0	10	6	25498	12452.5
1971.5	1523.3	10	6	24815	6083.9
1985.4	1648.7	10	6	24845	13968.1
1989.0	396.2	10	6	10828	5141.3
1987.5	1608.6	10	6	25896	15524.2
1989.6	1418.5	10	6	20433	13003.4
2013.8	693.8	10	6	24920	9047.8
16.4	808.9	10	6	20486	5229.3
17.8	1267.7	10	6	11125	5942.5
26.1	745.5	10	6	21000	9884.3
41.4	681.3	10	6	1112	6051.4
56.2	991.1	10	6	1137	5934.3
58.4	831.5	10	6	24998	3797.6
68.8	887.4	10	6	22942	4619.7
96.1	939.7	10	6	19738	6590.5
103.3	798.7	10	6	1230	25748.8
105.9	1134.7	10	6	11353	13325.7
118.8	760.8	10	6	20508	11243.3
124.9	881.6	10	6	1290	6493.2
145.6	1204.3	10	6	1350	5174.7
154.0	858.0	10	6	19771	5993.8
160.5	1313.2	10	6	1382	7193.8
173.8	830.1	10	6	23006	12556.8
185.1	761.4	10	6	20531	6975.1
185.1	1321.4	10	6	11664	4660.1
196.3	787.0	10	6	17856	8596.5
199.6	1189.5	10	6	1451	6254.1
199.7	1375.6	10	6	11746	5759.2
212.2	1144.8	10	6	11778	7820.5
214.7	1129.5	10	6	20536	12419.7
221.5	1158.3	10	6	11805	6255.0
230.6	1140.1	10	6	17899	9837.0
242.2	276.9	10	6	25031	8576.3
255.7	1427.3	10	6	25033	12422.5
260.8	782.3	10	6	19817	13893.1
263.2	1641.4	10	6	17937	29551.1
269.5	434.4	10	6	20556	5963.1
274.6	722.0	10	6	12047	3896.0
281.2	419.7	10	6	25574	5070.6
287.4	1361.0	10	6	12093	10986.2
288.6	1224.5	10	6	17959	4539.1
287.4	1717.9	10	6	23068	8064.3
292.1	1363.3	10	6	12093	9621.8
295.4	1002.3	10	6	23079	5059.7
295.2	1828.7	10	6	12113	17999.1
299.0	1068.3	10	6	1860	6268.7
306.7	1053.0	10	6	23091	6399.1
314.8	1697.3	10	6	23118	8795.3
324.9	995.5	10	6	23110	5881.7
326.9	397.8	10	6	23095	3586.6
328.5	1660.8	10	6	19841	8013.4
334.4	939.1	10	6	22140	7805.5
339.8	1673.0	10	6	25056	5558.3
342.0	985.8	10	6	23152	4567.1
342.5	1912.7	10	6	20573	8689.0
346.4	1012.0	10	6	18026	5092.2
353.9	552.5	10	6	18027	5008.5
359.1	941.8	10	6	20582	7437.6
369.6	1215.8	10	6	12331	5334.8
371.3	889.6	10	6	2166	5259.1
376.8	951.7	10	6	23231	7283.0
382.8	1819.9	10	6	2184	8910.6
386.0	1182.1	10	6	2192	6282.0
388.3	900.5	10	6	23255	6104.1
407.5	1179.8	10	6	25097	5682.1
407.2	1790.6	10	6	23301	5552.6
409.5	951.4	10	6	23279	9035.7
412.9	103.3	10	6	20597	5713.4
418.3	949.1	10	6	25100	3814.0
421.8	1205.5	10	6	23289	6265.7
432.2	1745.3	10	6	23325	6387.6
433.5	1106.4	10	6	18108	7081.0
437.7	1812.9	10	6	20600	5159.8
449.8	1295.0	10	6	18122	6619.7
451.9	920.7	10	6	23353	3966.1
457.4	1517.0	10	6	12583	5519.8
459.1	1770.5	10	6	2489	8966.8
460.1	1936.2	10	6	19892	3693.4
462.8	1762.4	10	6	2489	8289.9
476.2	1260.5	10	6	12694	5078.5
485.8	1082.1	10	6	19903	15308.8
489.3	1993.9	10	6	2605	10094.1
503.9	936.9	10	6	2644	5655.4
508.1	1743.8	10	6	2683	7208.9
523.2	998.5	10	6	18187	4090.4
529.7	1189.8	10	6	2730	3294.1
546.4	952.2	10	6	23442	4484.5
557.4	1400.4	10	6	23463	5276.2
560.6	763.9	10	6	19923	5239.6
576.1	864.0	10	6	18227	7254.0
582.5	802.2	10	6	23509	4365.6
585.3	827.0	10	6	22283	13273.4
612.4	299.7	10	6	13038	7025.5
633.0	655.1	10	6	20653	9850.7
638.0	1477.4	10	6	22314	5561.3
660.8	1157.4	10	6	22343	3852.8
661.9	1413.7	10	6	19970	10522.1
672.4	2003.3	10	6	13222	5014.8
688.3	1413.4	10	6	3528	6414.3
706.3	1965.7	10	6	20667	4712.1
769.4	916.4	10	6	20681	9719.0
788.9	700.0	10	6	23640	5323.8
812.0	806.8	10	6	20691	22221.6
836.5	953.1	10	6	4234	4257.3
851.5	971.7	10	6	18457	6041.0
853.7	1953.4	10	6	4276	5786.0
859.3	913.4	10	6	23702	3008.0
860.7	1937.9	10	6	4355	5022.6
863.9	2024.1	10	6	13684	13301.8
891.3	2019.8	10	6	23741	3613.9
904.4	851.0	10	6	20043	5915.6
922.5	1887.2	10	6	13832	5352.2
941.4	1999.2	10	6	18535	6081.4
955.5	1992.1	10	6	4787	7167.3
955.1	2019.9	10	6	23804	4872.6
956.7	889.2	10	6	22469	4295.5
972.3	1879.3	10	6	23815	4710.3
979.2	1994.5	10	6	20070	9702.6
998.5	953.4	10	6	23828	5051.1
1002.3	1030.8	10	6	23835	4328.8
1013.1	2028.1	10	6	23841	5199.1
1015.7	810.2	10	6	20740	6220.5
1016.3	970.6	10	6	18618	4720.8
1023.6	923.4	10	6	20744	13222.8
1031.5	942.8	10	6	23851	6510.8
1039.6	1659.4	10	6	5300	6509.9
1052.9	1661.3	10	6	20088	8077.0
1057.2	1657.3	10	6	5437	7894.4
1061.4	1090.3	10	6	20748	6484.8
1072.0	935.7	10	6	25657	9675.7
1080.0	1638.5	10	6	14238	23849.2
1083.7	1695.5	10	6	18698	5104.9
1087.9	175.6	10	6	20101	3927.7
1114.9	1643.1	10	6	5710	4858.0
1114.6	1999.8	10	6	23908	6501.4
1117.2	150.9	10	6	14342	4090.5
1123.6	132.8	10	6	23902	5213.8
1145.7	394.6	10	6	25233	6890.0
1165.3	1763.7	10	6	6116	9008.1
1169.7	1246.9	10	6	23986	9880.5
1170.2	80.9	10	6	6098	5446.3
1171.6	1781.5	10	6	23977	6532.2
1182.9	1527.4	10	6	23981	4302.8
1191.2	1380.1	10	6	20789	4842.2
1194.1	232.0	10	6	20149	5586.4
1193.8	261.6	10	6	20154	6270.4
1214.9	355.0	10	6	6405	6948.7
1221.1	1797.0	10	6	14672	12812.9
1238.7	523.7	10	6	25259	5654.2
1238.8	177.9	10	6	24051	3189.9
1240.8	1245.4	10	6	24057	5176.6
1242.6	1039.7	10	6	6603	9780.5
1247.7	472.2	10	6	20810	11459.6
1250.6	1047.4	10	6	18863	5072.4
1257.2	149.0	10	6	24102	8863.8
1259.2	1241.4	10	6	14785	8286.8
1265.9	1957.5	10	6	20190	5164.3
1275.0	1203.9	10	6	22633	8007.6
1289.3	1161.7	10	6	6932	8420.3
1294.1	259.8	10	6	20206	6953.3
1297.2	1858.8	10	6	6935	7252.4
1309.3	1715.2	10	6	7045	7102.9
1311.8	982.3	10	6	7060	5562.2
1327.4	192.1	10	6	20836	4749.0
1329.8	1476.0	10	6	7220	3031.5
1338.0	1518.7	10	6	24245	13050.4
1343.2	238.0	10	6	7262	5550.0
1352.1	881.2	10	6	15096	5765.5
1364.9	1836.2	10	6	24282	4604.4
1369.3	216.4	10	6	7519	10901.1
1372.9	448.7	10	6	7504	10128.5
1377.0	499.1	10	6	25302	5368.6
1379.3	1525.9	10	6	24324	14665.6
1390.2	1450.1	10	6	7634	5579.4
1406.1	464.0	10	6	25902	5560.1
1427.3	1591.2	10	6	7914	7580.1
1451.7	1245.2	10	6	20874	4797.3
1457.7	1251.4	10	6	25363	22490.2
1466.1	337.3	10	6	8174	4537.3
1482.8	784.9	10	6	8255	13970.4
1514.7	1657.3	10	6	24477	4159.8
1519.3	1784.1	10	6	25383	7431.0
1523.4	1697.7	10	6	8562	8891.3
1526.8	410.5	10	6	15698	15939.8
1526.6	1709.6	10	6	24503	8326.8
1533.0	1720.2	10	6	20892	3729.3
1545.3	1509.0	10	6	20301	19718.2
1553.7	1717.3	10	6	25389	4614.1
1567.9	547.9	10	6	24544	5930.3
1571.1	1587.1	10	6	24568	6048.8
1579.7	807.0	10	6	15849	5411.7
1580.0	1558.6	10	6	20311	4797.2
1700.0	221.4	10	6	16196	7040.9
1722.2	232.7	10	6	16304	5167.0
1723.4	40.4	10	6	9610	9532.6
1735.4	59.5	10	6	19375	5961.7
1743.3	1562.9	10	6	24673	3997.1
1767.5	165.1	10	6	20935	4392.1
1816.8	1698.8	10	6	10097	4081.9
1818.7	926.6	10	6	20948	7399.4
1844.8	826.5	10	6	20384	6806.6
1855.0	939.0	10	6	20390	16501.8
1883.4	1610.1	10	6	16928	7748.1
1905.8	1372.3	10	6	20404	23767.3
1908.4	1683.3	10	6	17082	7148.5
1911.4	1463.3	10	6	24790	15496.2
1920.7	1413.1	10	6	24794	5930.4
1934.6	1507.0	10	6	20408	12540.6
1962.0	1549.1	10	6	24825	7903.4
1985.2	1506.4	10	6	25873	8578.9
1985.1	1872.8	10	6	19609	10203.4
1993.4	1706.9	10	6	20438	13340.0
2018.7	1620.6	10	6	24925	4343.2
2023.5	1627.7	10	6	22865	7229.3
2025.9	1804.4	10	6	11000	5302.8
2030.3	1790.6	10	6	17558	5885.0
2032.7	1422.7	10	6	25549	5411.5
2043.9	1554.0	10	6	24950	35881.3
378.4	963.5	10	6	23256	16395.1
400.8	1714.6	10	6	21072	26309.7
597.8	759.0	10	6	21102	17102.8
1328.4	609.8	10	6	21229	10541.8
1969.6	2024.6	10	6	21311	33737.6
44.0	790.6	10	6	21009	6358.4
354.2	1666.2	10	6	19849	12391.0
476.9	936.3	10	6	21080	9109.6
524.9	826.8	10	6	25613	11937.7
585.4	946.6	10	6	20639	5734.2
957.1	944.8	10	6	22476	9751.7
1181.1	363.3	10	6	20784	5619.0
1272.4	273.2	10	6	24140	11262.0
1329.5	398.9	10	6	24211	12775.6
1440.2	520.6	10	6	25706	5372.3
1522.0	1287.4	10	6	21263	8997.0
1590.5	1692.0	10	6	24588	29970.8
1701.5	897.0	10	6	25426	8823.5
1786.9	1650.2	10	6	24706	13132.9
195.9	1293.4	10	6	20532	15757.3
200.7	1349.1	10	6	21028	7232.1
336.1	1210.9	10	6	21049	5537.7
593.4	832.0	10	6	21100	10239.3
766.4	460.2	10	6	20680	5077.9
847.7	906.8	10	6	22395	4649.6
877.9	2012.7	10	6	25187	8352.2
967.0	941.1	10	6	22476	9920.3
968.0	2016.7	10	6	25204	5553.7
973.5	799.1	10	6	21147	14587.7
975.3	1243.4	10	6	21148	5189.3
1144.9	1725.0	10	6	23941	10029.3
1542.6	1691.9	10	6	24524	4226.2
1615.8	1831.2	10	6	21270	7693.8
1897.9	391.1	10	6	25480	4578.1
1967.5	1624.1	10	6	24822	10110.5
1972.2	1080.4	10	6	21312	7391.5
2010.7	1387.4	10	6	21323	6884.0
2018.4	1503.2	10	6	24922	12495.4
2039.1	1474.6	10	6	21330	5529.4
2040.0	1566.5	10	6	21327	12263.3
2043.0	1488.2	10	6	25875	11136.9
1423.1	191.0	11	6	20865	9391.9
19.1	865.5	11	6	21001	11677.7
117.7	754.5	11	6	20508	10943.3
327.5	1326.6	11	6	23115	10988.3
1602.4	1689.5	11	6	21269	20305.3
310.8	409.4	11	6	21043	13598.4
377.0	918.1	11	6	23242	14389.1
419.1	1729.8	11	6	12509	11760.6
435.9	1236.6	11	6	22187	11609.4
1916.1	1439.7	11	6	24782	8548.2
43.8	709.8	11	6	19725	12271.2
74.9	926.5	11	6	22949	19596.0
189.3	1345.7	11	6	19786	11363.3
190.1	856.7	11	6	11689	14134.1
303.4	1002.3	11	6	23079	14827.7
303.2	1086.3	11	6	23084	11296.6
392.1	189.3	11	6	19867	15833.8
421.5	1770.1	11	6	23322	29835.3
472.1	941.8	11	6	21080	17174.6
491.4	836.6	11	6	21082	8045.9
491.3	803.5	11	6	23379	12598.6
564.4	1461.9	11	6	25136	18318.3
590.5	845.6	11	6	23527	10735.8
618.3	1413.1	11	6	23563	15185.2
620.7	1177.3	11	6	23555	8893.7
689.6	1556.2	11	6	13245	18016.7
740.3	1359.4	11	6	19983	11743.1
799.6	921.0	11	6	23645	13641.6
841.6	790.0	11	6	25169	6111.3
862.5	1997.3	11	6	20034	17131.0
896.3	863.7	11	6	25184	14889.5
992.0	126.4	11	6	14005	20680.9
1070.4	1582.8	11	6	21162	15436.0
1120.6	235.4	11	6	25218	19170.1
1207.2	97.4	11	6	20160	14480.1
1207.7	296.1	11	6	21192	17280.3
1231.5	233.3	11	6	25673	15160.8
1233.8	1716.0	11	6	24067	14761.2
1231.9	1861.4	11	6	24039	17787.3
1285.3	1592.9	11	6	21219	9244.0
1341.5	1549.9	11	6	18990	14298.2
1396.0	709.9	11	6	20856	13031.0
1403.5	1708.9	11	6	20854	20850.0
1409.6	1579.9	11	6	21242	16637.2
1433.6	400.0	11	6	21251	15824.0
1807.2	1819.1	11	6	24726	20544.3
1816.3	1764.0	11	6	24724	15386.4
1916.5	1482.7	11	6	20965	25863.0
1930.9	1566.1	11	6	24803	22417.4
1988.6	1531.2	11	6	24859	14894.6
2033.2	974.3	11	6	24964	12716.2
2033.1	1844.4	11	6	24969	19402.0
2036.9	812.2	11	6	19677	17563.3
61.6	882.9	11	6	20495	13002.6
72.7	892.3	11	6	22942	13822.0
74.0	790.8	11	6	11249	10127.6
103.7	9.1	11	6	21021	10112.8
142.8	1303.2	11	6	11547	9124.2
143.9	1279.5	11	6	20519	9275.6
176.2	1431.9	11	6	19781	10830.4
183.1	1369.1	11	6	22998	17747.4
188.0	1698.4	11	6	17850	8050.8
230.8	1294.3	11	6	21354	7906.5
243.1	424.9	11	6	23038	10628.2
305.0	420.0	11	6	17981	15011.0
334.6	400.6	11	6	25059	4169.7
388.4	591.2	11	6	21067	15424.5
388.4	1791.2	11	6	12440	19524.0
399.8	1825.1	11	6	19873	10498.0
405.5	1760.0	11	6	23315	6081.6
411.5	927.7	11	6	23309	5964.9
427.0	1243.9	11	6	22183	5601.9
437.4	1822.7	11	6	18119	7949.1
531.4	866.1	11	6	23418	8379.1
563.8	811.6	11	6	12901	11368.1
608.2	1113.1	11	6	23542	10504.6
615.4	1128.0	11	6	19947	15475.7
619.0	1120.1	11	6	19947	6512.9
620.6	366.1	11	6	21104	5531.3
632.5	769.6	11	6	13108	7846.2
654.5	567.4	11	6	13164	14347.5
687.8	667.7	11	6	22350	14073.4
712.0	872.2	11	6	23614	6044.6
790.5	722.2	11	6	23631	7466.6
803.8	770.5	11	6	23652	11448.8
806.8	849.5	11	6	13545	9855.7
836.4	2006.2	11	6	25164	10641.9
842.5	989.3	11	6	25636	5402.7
855.5	873.5	11	6	21132	10336.2
864.2	844.6	11	6	25849	8832.3
879.3	260.6	11	6	21135	14250.5
956.2	872.7	11	6	20730	6847.6
971.8	999.3	11	6	21416	7319.0
983.9	866.3	11	6	25207	10186.0
986.3	872.8	11	6	25207	6828.7
1011.3	805.5	11	6	20740	6158.2
1021.2	312.8	11	6	22489	10398.9
1070.9	1645.8	11	6	22510	11273.9
1074.5	1186.4	11	6	14241	7023.6
1075.4	607.8	11	6	22512	7112.9
1088.0	1681.7	11	6	20102	5224.4
1097.7	1696.0	11	6	20755	11916.9
1107.6	1547.2	11	6	21170	5112.2
1124.4	860.3	11	6	21177	10613.2
1124.5	1739.3	11	6	23914	6650.5
1129.5	244.0	11	6	21178	8279.1
1149.3	1661.2	11	6	25230	9909.3
1192.0	1497.2	11	6	20790	14142.8
1228.2	1535.2	11	6	21198	9702.5
1241.4	277.8	11	6	25900	7568.7
1255.1	205.6	11	6	25267	15998.2
1275.2	1846.4	11	6	21216	5725.8
1281.9	1564.9	11	6	20821	8736.1
1296.5	348.2	11	6	25275	13560.6
1302.0	1237.2	11	6	24191	10594.9
1305.7	1565.4	11	6	25813	8700.4
1334.4	1520.9	11	6	24245	10964.0
1378.4	403.3	11	6	24306	10571.8
1392.4	452.4	11	6	25690	12869.9
1402.4	444.1	11	6	25319	8238.6
1403.1	1049.7	11	6	22709	8230.7
1414.9	377.8	11	6	25326	7815.0
1434.2	452.7	11	6	25350	5173.7
1489.7	1594.5	11	6	20281	11255.6
1547.3	325.4	11	6	24513	10326.3
1586.8	725.7	11	6	24581	11797.9
1586.6	1952.3	11	6	20904	12020.9
1634.9	458.0	11	6	21273	8871.6
1751.5	1855.6	11	6	19385	15550.1
1822.5	526.3	11	6	25870	9761.9
1823.5	1844.2	11	6	24742	9181.7
1842.5	1817.3	11	6	24754	6251.2
1886.6	217.8	11	6	24766	11824.5
1906.9	112.6	11	6	25478	12791.1
1956.8	609.7	11	6	21309	9721.5
2000.1	1628.2	11	6	24865	4850.8
2000.4	1996.2	11	6	25530	7670.0
2017.4	1478.7	11	6	24896	5005.2
2042.4	1561.0	11	6	21331	13616.1
35.0	886.1	11	6	22894	14136.3
68.2	1450.4	11	6	17726	5884.0
84.5	747.1	11	6	20499	4329.6
165.4	1321.0	11	6	20524	4710.0
164.9	1329.8	11	6	11585	4760.2
190.5	996.7	11	6	11699	4651.1
194.9	1324.3	11	6	23009	3840.3
214.0	1128.7	11	6	20536	11818.9
268.4	1497.9	11	6	11953	10720.6
275.1	1379.0	11	6	19819	5429.3
311.7	1675.4	11	6	25053	3447.3
336.0	970.0	11	6	23131	18021.1
339.6	1310.7	11	6	21050	4775.3
369.0	921.0	11	6	25590	3515.1
370.4	1742.6	11	6	23212	4681.2
394.9	1219.8	11	6	25084	6237.1
445.7	1812.6	11	6	20604	10137.3
449.8	1205.9	11	6	20603	7100.0
456.2	891.2	11	6	23345	5138.3
487.1	858.0	11	6	25114	4737.4
531.2	943.8	11	6	25124	6857.2
560.8	975.1	11	6	22251	12992.5
561.8	1926.0	11	6	20635	9289.9
576.4	1209.7	11	6	21099	5504.5
586.9	1972.0	11	6	23519	4630.2
587.7	882.9	11	6	19934	8202.7
768.6	915.1	11	6	20681	8350.1
809.2	2000.1	11	6	23655	4742.7
811.5	811.0	11	6	20691	4539.5
815.9	829.0	11	6	25631	6276.5
839.9	971.4	11	6	20699	5650.9
851.3	889.1	11	6	22404	9803.5
866.5	866.0	11	6	25643	4569.9
867.3	952.2	11	6	22406	5094.4
891.0	2004.6	11	6	23744	4558.1
924.4	255.6	11	6	20722	12217.7
1052.2	43.3	11	6	21156	11233.6
1074.3	162.6	11	6	25213	5697.3
1126.3	379.1	11	6	23915	4515.7
1131.1	1566.7	11	6	14374	6893.1
1131.2	1681.5	11	6	23919	8473.0
1132.7	1535.4	11	6	20121	8408.7
1134.1	121.8	11	6	14415	6310.5
1145.7	1729.7	11	6	23941	16155.5
1145.5	1606.0	11	6	23935	5368.3
1186.3	110.3	11	6	24000	5561.5
1186.0	884.6	11	6	22553	4611.8
1212.8	136.3	11	6	25249	9382.0
1265.8	1228.4	11	6	24144	8910.7
1276.7	1583.3	11	6	21217	3853.9
1286.9	1500.9	11	6	20824	4682.8
1298.7	217.7	11	6	21224	4379.7
1314.4	1327.3	11	6	24206	4408.2
1326.6	1511.1	11	6	20221	6384.5
1338.4	1351.2	11	6	21234	4830.1
1352.7	1536.0	11	6	24280	6846.1
1375.6	297.2	11	6	20849	5515.0
1399.7	1439.1	11	6	25314	6845.8
1407.3	328.5	11	6	24361	5890.6
1416.9	17.8	11	6	20864	14048.1
1418.5	519.5	11	6	22725	8069.8
1421.5	1574.4	11	6	21244	6073.1
1431.2	471.9	11	6	24392	9821.3
1449.1	489.0	11	6	24429	6576.3
1457.1	511.9	11	6	21256	4331.7
1486.2	1730.4	11	6	15580	4612.1
1498.3	1803.8	11	6	25379	12895.3
1517.6	1593.0	11	6	24494	4019.0
1560.6	610.9	11	6	19212	4439.9
1588.0	1691.2	11	6	24588	28230.4
1599.1	1766.9	11	6	24596	4430.1
1649.1	50.2	11	6	24617	4198.6
1729.4	65.6	11	6	25435	4924.0
1842.5	5.1	11	6	21296	8461.7
1904.8	1289.0	11	6	25871	10839.5
1905.9	1336.3	11	6	20403	4771.5
1907.7	1550.8	11	6	20405	9848.9
1956.6	989.9	11	6	24818	7571.5
1958.6	1583.9	11	6	20973	3737.1
1959.8	1654.9	11	6	24846	5385.5
1963.6	1522.3	11	6	24815	5811.8
2010.0	1556.9	11	6	20447	5358.7
2011.4	1365.9	11	6	20987	9484.1
2029.1	1416.4	11	6	25549	4221.3
2041.9	1657.3	11	6	25877	30597.8
1940.0	1671.9	11	6	19577	21877.4
675.0	944.0	11	6	23585	18838.1
1276.8	1218.6	11	6	20195	11167.4
328.0	1215.4	11	6	25578	9075.6
416.5	1848.2	11	6	20598	5255.0
444.4	1769.5	11	6	20601	10827.7
777.2	980.5	11	6	21397	7074.5
908.7	315.2	11	6	21409	9435.9
1188.5	1672.8	11	6	21435	6147.7
1318.5	1548.5	11	6	25285	16362.4
1346.2	1335.0	11	6	21455	8251.2
1408.3	386.2	11	6	25327	7917.0
1477.6	311.6	11	6	22746	13925.5
1797.4	1863.7	11	6	21511	18109.3
1871.5	358.6	11	6	19519	9825.6
1948.8	1624.6	11	6	22854	10134.4
2018.7	972.9	11	6	24910	6335.1
2041.0	908.2	11	6	25833	15139.9
350.0	1318.8	11	6	21368	4339.0
384.4	1766.5	11	6	23251	5869.5
429.9	948.6	11	6	25101	5398.4
475.1	749.7	11	6	21381	7253.0
600.8	1385.4	11	6	22279	3797.8
764.2	1558.0	11	6	21396	8718.1
920.5	2024.2	11	6	23760	4999.0
1128.7	618.1	11	6	21428	6095.0
1235.8	206.3	11	6	24076	9200.6
1358.1	498.7	11	6	21456	4788.5
1551.3	554.6	11	6	21482	5047.7
1678.3	254.9	11	6	21495	5629.4
1909.8	1358.5	11	6	21523	4439.1
1945.8	1667.3	11	6	19577	3953.3
1995.3	930.8	11	6	25521	3967.8
2034.0	69.1	11	6	24955	4599.3
277.1	1284.7	12	6	21360	15310.4
1162.2	345.3	12	6	20780	12173.2
39.6	731.6	12	6	22907	15430.8
180.8	1309.1	12	6	21349	10086.2
183.9	1329.4	12	6	21026	17062.8
368.6	1266.6	12	6	23224	10490.1
373.1	1258.3	12	6	21371	37618.8
756.9	776.3	12	6	20673	18603.9
834.5	432.0	12	6	21400	10546.6
870.6	365.4	12	6	23714	16160.3
1089.7	78.8	12	6	21423	17572.0
1429.6	1757.2	12	6	21250	13669.6
1627.4	1512.4	12	6	24611	12948.6
1730.6	1850.7	12	6	24658	13921.4
1741.2	1906.4	12	6	25438	10342.4
2014.6	1571.7	12	6	24914	29330.4
29.5	1738.3	12	6	21002	12065.3
78.1	819.5	12	6	22958	14968.1
227.6	1359.5	12	6	25564	7679.1
329.9	964.4	12	6	23131	9372.1
350.8	453.2	12	6	18030	10001.9
381.8	963.7	12	6	23256	9315.3
383.9	1109.3	12	6	23258	8079.5
396.1	1235.4	12	6	25085	8614.1
398.3	1288.6	12	6	21069	5291.3
409.1	1257.0	12	6	21075	6594.0
477.1	1180.2	12	6	23363	11754.0
497.9	803.9	12	6	23379	6844.8
508.8	809.9	12	6	23399	4736.9
615.4	852.6	12	6	18275	15608.8
738.3	456.8	12	6	21114	10023.2
749.9	678.7	12	6	21394	6805.9
749.8	684.9	12	6	21394	9175.0
847.6	1773.0	12	6	18452	7531.8
883.7	892.1	12	6	20707	7537.0
908.3	1981.8	12	6	21410	8405.1
909.6	2005.4	12	6	23764	7582.0
960.8	1055.3	12	6	25198	12364.7
1190.3	1520.5	12	6	21189	7416.8
1242.2	1288.0	12	6	24100	8202.1
1279.9	1594.6	12	6	21219	9666.4
1398.0	561.4	12	6	21462	4357.8
1407.5	1012.6	12	6	20251	14321.6
1419.5	1526.4	12	6	25821	8963.2
1428.6	699.6	12	6	21248	11192.0
1453.1	495.8	12	6	25892	13427.3
1479.4	506.9	12	6	21474	9489.4
1503.5	307.6	12	6	21260	8339.0
1602.6	1191.8	12	6	21486	9599.9
1607.9	1692.1	12	6	24593	5191.5
1699.6	905.7	12	6	25426	7912.1
1743.0	535.3	12	6	20931	9299.9
1831.5	1469.1	12	6	21516	9306.1
1862.6	1426.9	12	6	24765	9107.5
1887.8	750.4	12	6	20963	6499.3
1922.1	1253.7	12	6	24792	6047.4
1930.7	977.2	12	6	24805	10899.2
1968.2	1585.0	12	6	20976	5703.8
1976.1	1531.7	12	6	20978	6069.4
2011.7	1473.7	12	6	24896	13589.3
12.9	1898.5	12	6	21334	6565.0
57.8	917.2	12	6	21341	17165.0
105.4	793.0	12	6	21344	8016.7
115.7	875.2	12	6	19746	5894.8
132.3	1331.2	12	6	25840	4735.6
180.9	799.1	12	6	20527	5465.9
211.0	1311.5	12	6	25026	23598.8
213.8	1379.1	12	6	23028	8519.6
229.3	1369.0	12	6	25789	4250.2
321.2	991.9	12	6	23110	6346.2
335.2	1275.7	12	6	23136	8129.9
377.5	1777.2	12	6	25846	6195.3
396.6	1784.0	12	6	21374	12568.4
497.5	843.5	12	6	22198	6702.7
582.7	1721.7	12	6	21387	7375.3
603.3	1404.5	12	6	20646	5873.1
636.7	655.3	12	6	20653	16060.6
713.0	1974.0	12	6	20667	8479.4
751.9	778.0	12	6	20673	7122.5
769.0	1714.6	12	6	20678	4563.4
781.9	1377.5	12	6	21398	8131.9
812.9	696.3	12	6	21124	5787.5
865.9	851.8	12	6	22410	4121.6
891.7	671.3	12	6	22422	6868.2
945.4	2039.2	12	6	25196	6377.2
973.8	671.9	12	6	18559	4398.9
1034.3	905.6	12	6	21154	5870.1
1117.5	6.4	12	6	18724	6672.2
1193.2	1618.4	12	6	21437	7490.5
1260.3	191.8	12	6	21214	11665.1
1304.1	1553.9	12	6	20830	3032.0
1431.8	235.8	12	6	21468	7809.7
1485.4	440.9	12	6	21645	7712.6
1523.1	1283.6	12	6	21263	14988.2
1547.9	1653.7	12	6	24527	4980.0
1584.4	1715.6	12	6	20900	3873.1
1585.2	1574.1	12	6	22792	4372.9
1615.7	1606.9	12	6	25404	8705.1
1648.5	872.1	12	6	20911	21687.9
1716.3	1719.0	12	6	21500	12581.3
1810.7	1714.8	12	6	24728	9801.5
1820.7	1747.4	12	6	21514	5281.9
1905.1	1289.7	12	6	25871	12765.4
1912.6	110.9	12	6	25478	6351.4
1962.1	1741.8	12	6	21529	4788.5
695.5	1705.6	12	6	21587	13532.6
1378.2	427.8	12	6	21459	10221.2
1635.4	238.6	12	6	21654	9122.6
1685.5	404.8	12	6	21658	8229.9
1976.9	939.6	12	6	21678	19723.9
2021.8	1569.6	12	6	24932	10383.9
143.0	899.7	12	6	22978	5673.7
196.3	521.6	12	6	21560	5189.2
415.0	1933.8	12	6	21578	9447.9
870.4	1558.4	12	6	21599	7472.5
1151.6	1660.2	12	6	25231	11993.5
1381.9	374.6	12	6	24319	5413.0
1968.0	1831.8	12	6	21676	26405.0
291.8	997.1	13	6	21568	12814.3
353.1	1272.5	13	6	23199	11762.4
483.3	988.2	13	6	25609	16760.3
600.0	1376.9	13	6	22280	13305.5
652.9	1235.4	13	6	21111	24349.8
1071.0	915.1	13	6	21422	9279.3
1558.6	1715.5	13	6	25390	13473.6
1643.9	968.9	13	6	21488	14007.7
1647.7	865.9	13	6	20911	16961.1
1653.3	1763.9	13	6	20913	11812.2
1799.0	1839.6	13	6	20941	20360.8
98.4	826.7	13	6	21020	8992.0
375.9	1810.4	13	6	21370	8763.3
381.7	1345.0	13	6	21575	6817.1
603.5	1392.2	13	6	23540	12813.8
975.2	1001.9	13	6	21416	11346.9
1125.1	1626.2	13	6	21605	9626.1
1182.8	1628.1	13	6	21610	8899.8
1343.0	1820.2	13	6	21626	9825.2
1404.5	531.3	13	6	25312	5758.9
1416.6	462.0	13	6	25890	5603.0
1444.5	514.5	13	6	20873	7160.2
1686.8	62.4	13	6	21659	8451.7
1775.1	1837.2	13	6	20369	9204.3
1782.3	1800.2	13	6	24687	11887.3
1781.6	1830.5	13	6	25449	6412.2
1862.9	452.3	13	6	21519	10742.9
1977.3	1507.0	13	6	21677	6577.6
58.5	865.6	13	6	21012	7324.4
181.4	1336.8	13	6	21559	6266.0
228.6	1032.8	13	6	21562	5217.1
389.4	1211.1	13	6	23262	3598.0
560.0	1410.0	13	6	23464	4490.8
563.9	1927.8	13	6	20635	7205.9
650.3	435.0	13	6	25628	6778.5
671.7	939.6	13	6	23585	8086.0
711.2	2044.1	13	6	21589	8559.2
799.5	768.4	13	6	23653	11321.3
806.1	767.8	13	6	23653	10433.8
807.6	1439.2	13	6	21594	6706.4
954.6	359.9	13	6	21414	7321.2
1078.7	1919.2	13	6	23874	4695.3
1096.2	1536.9	13	6	22518	3747.6
1152.9	1659.4	13	6	25231	9926.4
1164.5	63.0	13	6	21184	5274.9
1300.4	1660.4	13	6	25682	5677.6
1351.3	1529.6	13	6	21627	3547.6
1477.5	466.8	13	6	25894	5000.2
1492.0	1208.3	13	6	24469	5523.4
1552.7	1714.5	13	6	25390	7050.4
1680.7	408.9	13	6	21658	4774.0
1751.6	1606.1	13	6	21504	7501.5
1918.0	1481.1	13	6	20965	12634.7
2001.3	1454.6	13	6	21535	6042.6
44.7	840.0	13	6	21340	29057.0
213.9	1359.8	13	6	25565	9293.0
381.7	1684.4	13	6	21576	6950.4
750.8	771.4	13	6	20673	4042.8
1160.0	102.3	13	6	21730	11348.6
1226.0	729.5	13	6	21193	11199.3
1638.0	923.6	13	6	21766	8216.7
1974.7	1492.7	13	6	25830	6447.1
848.0	1918.3	13	6	21713	5825.1
918.7	1772.7	13	6	21717	5977.7
1472.8	1509.4	13	6	21751	14675.6
2044.6	226.7	13	6	21788	12944.6
205.2	1195.1	14	6	21353	15011.7
210.0	1191.2	14	6	21353	19951.6
1084.0	1583.8	14	6	21723	19970.7
1349.3	1743.8	14	6	21235	20301.6
1438.8	542.6	14	6	25863	18543.0
1620.7	1533.1	14	6	25724	19614.9
105.0	1000.9	14	6	21343	13304.2
272.9	96.5	14	6	21693	8851.3
410.0	1780.0	14	6	23299	7632.7
493.6	1220.9	14	6	23384	7893.0
595.6	1376.4	14	6	22280	18460.9
1212.2	294.1	14	6	21615	7645.7
1381.0	1930.7	14	6	21458	12217.9
1401.3	499.6	14	6	21461	4615.8
1712.4	1327.0	14	6	21499	6907.7
1913.0	1554.9	14	6	21671	9934.5
202.5	1331.5	14	6	22107	5924.3
365.0	1205.3	14	6	25069	6165.0
379.0	1059.6	14	6	21697	6931.4
469.7	1240.9	14	6	23361	4682.9
555.6	1277.6	14	6	25133	19096.8
1412.6	527.2	14	6	21637	4046.3
1461.4	470.4	14	6	24434	5376.7
1592.2	1592.5	14	6	25905	4180.4
1915.4	1081.3	14	6	21670	3345.8
2015.8	1570.1	14	6	24914	11915.6
1536.9	619.2	14	6	21845	24444.2
390.8	1237.0	14	6	21810	7890.0
421.0	568.4	14	6	21811	15092.5
1194.0	291.6	14	6	21614	6003.9
1375.8	426.3	14	6	21741	9793.0
285.1	891.6	14	6	21802	7144.5
1485.6	513.2	14	6	21844	4796.8
1589.6	1598.8	14	6	21847	9460.7
1604.8	1551.9	14	6	21762	5790.4
1758.9	1720.0	14	6	21856	5900.8
1925.5	1625.0	14	6	21901	8433.3
1930.4	1330.8	14	6	21860	7762.7
1988.9	1730.8	14	6	21866	8331.0
2033.5	1281.4	14	6	21869	7370.7
654.4	1979.4	15	6	21819	21034.8
33.9	894.8	15	6	21792	22223.1
80.6	1118.0	15	6	21794	8815.4
302.1	1364.1	15	6	21806	6121.9
612.0	1851.8	15	6	21817	14480.4
53.9	1383.2	15	6	21687	4663.1
271.0	768.1	15	6	21565	8416.1
284.0	889.5	15	6	21802	6935.6
336.2	923.0	15	6	21808	9987.0
494.3	848.2	15	6	21581	6613.7
536.5	1564.5	15	6	21702	11519.8
1396.1	511.0	15	6	21837	4276.9
1421.4	518.9	15	6	25861	6438.3
1526.3	420.1	15	6	21261	5494.4
1252.2	1013.6	15	6	21883	7312.5
1673.8	964.3	15	6	21898	14344.8
1388.0	513.4	15	6	24367	7380.6
1368.3	501.8	16	6	21630	10499.2
304.8	1062.9	16	6	21875	9676.6
396.2	1856.1	16	6	21880	7550.1
495.2	1255.1	16	6	25793	12788.3
1268.7	1982.5	16	6	21736	11350.4
1585.3	1377.3	16	6	21760	5975.9
32.1	895.9	16	6	21792	22883.8
431.5	417.6	16	6	21580	6676.2
1250.9	1021.2	16	6	21883	5308.8
1384.9	473.9	16	6	21835	4415.9
1893.2	2023.2	16	6	21941	12921.6
604.8	1387.7	16	6	21916	8351.1
1646.6	1633.8	17	6	25911	6365.7
164.7	1031.2	17	6	21797	13762.3
219.9	1512.0	17	6	21799	18118.1
305.0	1917.6	17	6	21912	10978.0
1601.8	1580.8	17	6	25915	6649.9
1662.3	1637.8	17	6	21897	6723.0
1984.0	930.3	17	6	25522	6917.7
493.2	181.4	17	6	22000	9242.7
338.0	1038.6	18	6	21876	5654.2
666.0	1097.7	18	6	21918	5178.6
1592.0	384.8	18	6	22021	25978.6
971.8	714.3	18	6	22009	10043.8
741.3	143.1	18	6	21959	7015.8
1633.0	1538.0	18	6	25725	6377.0
1255.3	120.8	19	6	21966	7225.5
1663.5	1635.8	19	6	21984	9560.3
1630.7	1615.3	20	6	21982	17705.1
821.6	369.9	20	6	25914	7728.2
1639.9	1614.6	20	6	21982	7350.1
1644.8	1612.4	20	6	21982	15961.5
929.9	1786.0	21	6	22008	6468.5
1386.3	1949.4	21	6	22077	8014.8
585.1	1667.5	21	6	22002	6581.2
1625.8	1533.4	21	6	25725	13984.7
