## Supplementary material for "Unified nonparametric analysis of single-molecule spatial omics data using probabilistic indices": Data used in the analysis from already existing publications: phzS_merged_spots.txt

spot_coord_i	spot_coord_j	spot_coord_z	spots_fov	spots_cell_id	spot_intensity
955.8	1116.3	6	0	1093	1939.6
979.9	941.7	6	0	1175	1598.2
993.4	1029.0	6	0	12584	1800.7
1066.9	1587.5	6	0	16162	1678.1
1119.2	1058.7	6	0	16882	2096.3
1198.9	719.4	6	0	12809	2032.6
861.0	1435.8	6	0	12451	2156.6
692.5	1048.4	7	0	409	2717.6
293.1	1551.7	7	0	159	1333.7
349.0	676.8	7	0	183	2718.9
690.2	1639.0	7	0	3942	3026.5
713.5	443.0	7	0	18681	2506.5
839.4	1378.0	7	0	683	1181.2
900.1	1785.4	7	0	4506	1752.3
926.3	1691.9	7	0	22142	1872.7
943.2	579.7	7	0	4605	1085.8
948.9	1572.3	7	0	14633	2553.7
1021.1	776.6	7	0	1297	1528.2
1040.0	1599.3	7	0	15943	1172.2
1134.7	1817.9	7	0	16956	1898.5
1142.0	1384.0	7	0	17076	2476.2
1144.0	1724.2	7	0	17080	4380.6
1166.9	1810.2	7	0	1898	1416.1
1564.0	1459.6	7	0	18355	3925.6
1735.4	1122.6	7	0	2808	2795.2
1740.7	1316.8	7	0	2815	1708.3
229.0	1914.0	7	0	7508	2845.1
301.0	1952.0	7	0	7535	10081.3
778.5	1134.1	8	0	544	3687.7
1566.7	1218.0	8	0	2686	3793.2
107.6	1805.9	8	0	7424	2649.2
149.6	471.0	8	0	3119	1191.4
220.5	1909.2	8	0	3224	4055.8
415.6	1149.3	8	0	3511	2397.0
565.9	1210.0	8	0	20656	3118.7
586.7	1136.5	8	0	3748	3272.5
672.0	714.8	8	0	18647	2479.2
726.6	315.6	8	0	18705	1696.7
833.0	1803.3	8	0	7890	1924.2
1052.7	1155.8	8	0	21029	2065.3
1231.0	1967.3	8	0	5326	1628.6
1282.5	1876.8	8	0	2285	2138.2
1351.1	1879.9	8	0	5602	3253.2
1646.2	2035.6	8	0	20494	3012.3
1684.0	1911.8	8	0	6532	1850.0
1733.9	1956.6	8	0	6692	3303.2
1743.5	1996.0	8	0	20548	3184.8
1889.8	1800.6	8	0	7021	2888.2
1210.9	1524.6	8	0	5267	1707.1
1241.0	723.1	9	0	12843	1089.7
357.5	1445.2	9	0	3427	5046.6
575.7	774.0	9	0	3735	1997.5
828.4	83.6	9	0	4270	2363.5
922.4	931.0	9	0	4547	1499.2
317.0	1584.3	10	0	9795	3650.4
770.6	1631.2	10	0	7793	3791.4
1884.0	1443.0	10	0	20576	3574.2
47.2	2033.2	11	0	8922	1684.8
1634.7	2030.6	13	0	22449	2407.5
931.4	1697.0	15	0	11364	1435.1
1925.5	1308.4	18	0	12087	1744.8
665.4	1002.8	5	1	44	2405.5
683.2	204.4	5	1	906	2372.5
805.8	1056.8	6	1	13071	3033.4
272.7	566.9	6	1	338	2857.6
693.1	1173.9	6	1	11632	2004.0
779.7	1055.5	6	1	16740	2438.7
857.6	1157.8	6	1	13284	2432.5
866.9	1076.1	6	1	1340	1733.7
871.0	781.7	6	1	5312	2510.8
904.1	956.4	6	1	1450	2218.4
1322.0	1140.8	6	1	2454	1989.7
1463.6	1379.0	6	1	2834	4996.7
1772.4	795.3	6	1	3345	3191.2
463.3	1068.9	6	1	4487	4007.6
832.2	1402.8	6	1	15554	3013.5
902.7	843.2	6	1	5384	1190.7
296.4	1829.2	7	1	4166	2480.1
466.2	972.6	7	1	512	1216.4
500.4	887.0	7	1	4586	5821.4
784.2	1068.0	7	1	5170	1175.5
1010.4	1186.3	7	1	5535	4445.7
1031.8	1978.7	7	1	5581	3649.8
1579.9	967.7	7	1	3051	3731.2
1614.0	1460.7	7	1	3116	2857.6
288.8	869.3	7	1	8038	3317.8
671.9	229.3	7	1	8302	1392.0
380.7	434.9	8	1	8095	2829.8
789.4	1121.9	8	1	11818	1689.5
1111.7	854.5	8	1	13522	6984.6
1525.5	1993.4	8	1	6602	1895.2
932.9	744.0	9	1	13346	4572.9
595.9	910.1	10	1	16900	2838.9
705.2	1010.3	10	1	11675	2378.7
737.7	885.7	11	1	11737	2521.5
1507.4	1762.1	11	1	15985	6870.9
698.9	1038.0	12	1	16682	5917.4
302.2	1293.0	6	2	24381	5353.1
339.7	1280.6	6	2	287	1839.6
527.2	758.9	6	2	539	1734.4
670.5	1181.6	6	2	959	1086.2
717.8	1578.3	6	2	1077	2852.1
751.8	928.7	6	2	24557	1260.4
815.2	1326.5	6	2	1437	1356.7
862.9	991.5	6	2	1580	2895.2
1211.9	642.6	6	2	2305	10266.8
1297.4	1273.3	6	2	2553	2031.1
1365.3	1210.5	6	2	2742	2915.8
1377.4	1075.2	6	2	24798	1828.5
1573.4	1041.8	6	2	3321	3884.0
1630.9	1270.5	6	2	3471	2243.5
1641.9	1084.5	6	2	3491	1822.9
1650.2	1305.8	6	2	11824	1547.7
1785.3	599.2	6	2	3693	1486.8
595.9	1364.6	6	2	6634	2423.4
622.8	1257.4	6	2	6773	1607.0
631.7	1157.2	6	2	6819	2893.8
672.6	1134.3	6	2	7015	1722.6
836.9	473.3	6	2	7892	2844.8
910.1	1231.1	6	2	1698	1705.7
1414.7	1387.8	6	2	24811	1833.2
288.6	1423.2	7	2	14501	5684.3
754.2	1516.0	7	2	7440	4583.6
179.1	1559.0	7	2	25057	1729.5
208.1	794.6	7	2	4633	1704.9
225.2	844.4	7	2	24351	2696.5
227.3	743.0	7	2	4779	5999.4
230.1	1368.9	7	2	4766	3722.6
283.0	897.8	7	2	201	1211.5
367.5	1462.8	7	2	5549	2518.6
388.4	1200.7	7	2	5672	1610.8
404.6	714.3	7	2	5732	2944.5
432.2	1178.4	7	2	5861	2174.6
447.9	1228.7	7	2	430	2268.0
447.0	1762.0	7	2	5930	5375.8
562.4	1348.7	7	2	6469	1991.8
566.1	259.4	7	2	6499	1921.1
639.7	1642.2	7	2	6842	2577.5
697.0	1251.7	7	2	1022	2232.6
721.0	1558.8	7	2	7263	4179.8
743.1	1431.8	7	2	7354	2131.9
744.5	1441.8	7	2	7381	3142.3
823.6	1364.5	7	2	7849	2640.9
848.9	1383.7	7	2	7956	1683.5
970.4	983.7	7	2	1826	1893.2
1008.4	358.0	7	2	1885	2848.1
1067.2	1681.0	7	2	25508	10485.7
1175.6	1346.5	7	2	25549	2336.6
1198.9	1578.4	7	2	9298	1391.2
1281.0	1888.1	7	2	9680	2616.9
1337.3	1314.9	7	2	24775	2268.6
1415.0	1376.7	7	2	24811	3351.2
1426.8	1304.8	7	2	2905	1307.8
1515.1	1649.2	7	2	10907	3892.7
1733.5	988.1	7	2	12442	2654.5
430.2	1583.5	7	2	5867	1472.1
500.3	1304.0	7	2	14860	1792.9
646.6	1430.0	7	2	15055	1874.6
1405.2	1014.9	7	2	16000	2213.4
1556.3	1697.1	7	2	3224	1483.2
418.7	1266.0	8	2	394	3957.7
741.2	634.3	8	2	24546	1032.6
1551.0	1764.3	8	2	11169	1646.6
199.4	355.1	8	2	4596	2443.6
542.7	1349.2	8	2	25314	1134.9
1123.9	1601.0	8	2	9005	3818.4
1365.7	1538.9	8	2	24784	2575.2
1506.2	1134.0	8	2	16199	2905.1
1560.6	1725.2	8	2	16300	4357.8
1743.6	1739.0	8	2	12513	1558.8
1929.8	1795.0	8	2	16986	3542.2
1985.5	1711.9	8	2	13667	1951.2
217.8	1158.7	9	2	17331	1707.0
995.1	1629.5	9	2	17917	3248.9
505.1	1666.3	9	2	6177	5591.6
519.1	1398.4	9	2	17599	2440.3
597.0	1285.1	9	2	6629	3945.2
807.1	744.1	9	2	15292	3903.9
1089.0	1405.5	9	2	17947	4343.9
1560.9	1723.9	9	2	18358	4005.3
550.1	1222.6	9	2	19141	4757.0
599.9	1362.8	9	2	19189	1228.6
823.3	1424.1	9	2	24594	3866.4
1126.7	1571.5	9	2	19489	1926.6
18.3	1541.9	10	2	26331	7490.7
757.1	1334.9	10	2	26385	3287.6
1463.4	1423.4	10	2	19726	2489.6
619.5	1294.4	11	2	20511	2716.5
972.0	1888.1	11	2	20731	4337.8
301.6	1439.6	11	2	21411	1822.9
22.1	1540.0	13	2	26331	3230.3
685.2	621.5	4	3	508	5839.5
297.4	1275.2	5	3	139	2414.0
338.9	1223.8	5	3	17720	1532.6
354.9	1249.1	5	3	202	1879.7
402.6	1078.9	5	3	3680	1703.3
432.6	645.8	5	3	284	2579.5
460.1	674.5	5	3	306	1452.8
491.9	747.8	5	3	338	1692.2
497.0	639.6	5	3	347	1569.2
792.0	525.0	5	3	17947	5032.4
803.4	1321.2	5	3	664	1857.2
832.0	984.0	5	3	700	6848.7
837.0	856.1	5	3	17977	2750.6
895.3	891.6	5	3	18024	2925.1
920.8	1455.2	5	3	809	1035.3
1001.0	1040.1	5	3	5835	2847.0
1034.0	701.3	5	3	18255	1962.3
1080.2	755.4	5	3	21216	1072.4
1180.6	1032.0	5	3	1203	2940.3
311.2	491.0	5	3	3191	1384.0
78.6	810.5	5	3	1937	2333.4
230.6	605.9	5	3	2647	1759.1
319.9	592.5	5	3	17686	1438.7
351.9	1305.5	5	3	3425	1872.5
397.0	1201.5	5	3	3672	2427.1
423.3	828.4	5	3	3825	1656.3
643.6	332.7	5	3	4609	1712.8
755.3	501.9	5	3	4950	1900.1
912.5	650.5	5	3	5475	2001.0
991.3	1640.3	5	3	5781	2436.7
1041.4	691.8	5	3	18295	5570.3
1063.3	823.8	5	3	21239	1698.3
1094.4	930.7	5	3	6112	1088.8
1115.6	1366.1	5	3	18474	2608.4
1129.8	1318.9	5	3	18626	1529.0
1207.1	885.4	5	3	6570	2636.2
1861.7	1716.9	5	3	8575	1885.6
63.5	1191.3	6	3	1883	2762.1
132.3	1205.6	6	3	19296	1890.9
176.6	1169.1	6	3	2382	4101.6
228.5	886.9	6	3	17570	2192.1
286.0	1154.8	6	3	131	2539.2
339.0	1185.6	6	3	17711	3283.6
377.6	884.4	6	3	3535	2246.0
619.1	646.4	6	3	4542	4879.7
625.2	1600.6	6	3	4568	3769.6
731.8	802.3	6	3	19773	2195.5
804.5	1314.9	6	3	664	2907.5
948.9	1528.8	6	3	5634	2649.4
973.7	1905.4	6	3	14183	5419.6
1128.9	204.5	6	3	11261	1218.4
1163.3	1415.7	6	3	1188	5421.6
1267.6	1250.8	6	3	6826	1976.5
1302.8	1225.8	6	3	6963	3468.5
13.4	1257.7	6	3	1729	1625.1
32.0	721.0	6	3	9024	2871.4
48.5	1330.4	6	3	1835	1242.7
58.0	1540.6	6	3	1863	3666.9
69.8	746.6	6	3	1887	2498.8
72.9	1355.7	6	3	1903	1992.1
79.1	1201.0	6	3	1954	2654.5
81.8	1260.2	6	3	29	2756.7
85.1	1107.5	6	3	1941	1515.9
91.9	1228.9	6	3	1999	1126.7
106.4	1196.7	6	3	19277	1219.3
118.1	947.3	6	3	2080	1356.1
120.0	1545.6	6	3	2096	2850.4
128.0	940.2	6	3	2124	4930.5
138.0	1025.9	6	3	2148	6985.5
139.4	1251.3	6	3	2165	2604.1
140.1	1071.4	6	3	55	1918.5
148.8	1148.1	6	3	2213	3169.7
150.7	804.8	6	3	2193	1525.3
161.1	1164.0	6	3	2303	1686.8
162.3	1186.4	6	3	2304	1585.4
162.2	1550.8	6	3	66	6218.2
165.6	883.2	6	3	2310	2192.6
171.8	878.8	6	3	19343	2854.9
173.4	1312.7	6	3	9391	3081.1
177.6	623.0	6	3	2394	1731.8
199.3	1397.8	6	3	2502	2303.7
207.2	621.1	6	3	88	2927.2
208.8	602.5	6	3	2536	2196.3
220.1	1273.8	6	3	2629	1350.7
227.8	630.7	6	3	2664	2137.2
230.5	659.7	6	3	97	1473.2
231.0	737.0	6	3	2688	1439.3
232.1	843.0	6	3	19387	2714.2
238.4	625.9	6	3	2664	1966.6
246.4	1000.1	6	3	2782	989.8
253.8	1191.6	6	3	2806	1171.2
257.3	875.2	6	3	2817	2320.4
259.2	925.3	6	3	19438	3399.9
262.3	386.5	6	3	19444	1885.4
262.0	668.6	6	3	2862	1547.8
265.4	260.1	6	3	114	2346.6
268.2	522.5	6	3	2934	2164.9
270.0	731.9	6	3	2935	2480.4
273.3	616.8	6	3	2960	2453.4
276.9	1099.0	6	3	2957	1973.1
278.1	450.2	6	3	2970	1301.5
285.4	961.3	6	3	2991	2772.7
288.5	1251.9	6	3	3048	1866.2
295.3	1259.7	6	3	3091	1237.7
295.1	1807.7	6	3	3103	3291.7
296.6	1155.0	6	3	3128	1565.2
300.5	527.6	6	3	3117	1998.1
307.2	720.7	6	3	9777	2996.1
310.3	1232.8	6	3	148	1809.6
312.3	657.6	6	3	3199	5754.6
321.3	193.0	6	3	3241	2219.6
321.9	1198.0	6	3	3267	1031.9
323.4	1356.8	6	3	3251	1699.6
329.8	1741.9	6	3	3275	3304.8
332.0	914.0	6	3	17697	1271.0
346.0	873.3	6	3	188	1486.9
365.5	1469.1	6	3	204	1853.1
372.1	1163.5	6	3	3529	1360.1
379.5	1245.3	6	3	3601	2033.7
392.1	1111.9	6	3	3655	3631.7
392.4	360.0	6	3	3605	1188.8
393.8	839.6	6	3	10025	1900.5
394.4	608.3	6	3	3678	5575.4
410.4	1206.5	6	3	265	1681.9
432.2	691.9	6	3	17805	1423.4
434.0	1721.4	6	3	3813	4954.6
436.6	1480.0	6	3	3879	1673.7
450.6	1550.5	6	3	3938	2290.5
460.6	599.5	6	3	3977	3343.9
461.1	610.8	6	3	311	1693.3
461.7	810.6	6	3	19699	3011.5
464.8	1701.2	6	3	4017	2967.5
466.3	884.2	6	3	3984	2040.2
475.7	590.9	6	3	17835	1993.4
478.5	758.1	6	3	4022	3258.0
483.9	710.4	6	3	336	943.2
489.7	804.3	6	3	17843	1884.9
512.6	756.7	6	3	4201	1601.3
517.5	590.6	6	3	4200	1255.8
522.6	773.4	6	3	369	1305.0
530.6	823.9	6	3	4255	1956.2
541.8	922.6	6	3	4291	2136.5
563.6	442.6	6	3	4381	1713.0
575.0	1821.6	6	3	4424	1375.7
588.9	781.0	6	3	10436	2430.5
651.0	1542.4	6	3	4624	3619.5
668.7	629.0	6	3	4683	2709.7
707.1	661.9	6	3	4795	1031.1
731.8	574.7	6	3	4871	2629.3
740.3	1278.1	6	3	4913	2284.9
759.6	958.9	6	3	599	2025.2
779.2	885.5	6	3	628	1580.1
782.0	717.6	6	3	17933	1188.4
809.0	873.1	6	3	17961	1928.1
810.5	1188.1	6	3	5122	1292.4
817.5	1713.1	6	3	5160	5194.1
818.6	1693.8	6	3	5167	2112.5
824.4	829.1	6	3	21143	2488.1
826.7	356.2	6	3	5187	4276.4
832.2	531.4	6	3	5201	2554.1
832.9	991.8	6	3	700	1828.3
857.2	26.7	6	3	5287	2213.6
893.2	1378.9	6	3	782	2001.8
901.7	1699.4	6	3	5456	2942.5
901.9	1772.6	6	3	5429	3394.0
931.1	775.1	6	3	819	3986.4
945.3	648.7	6	3	5591	2931.9
945.8	851.6	6	3	835	974.2
948.4	1464.1	6	3	5608	1819.2
965.0	894.9	6	3	18121	1914.3
969.7	1424.1	6	3	5713	2611.8
1009.0	1329.0	6	3	939	2302.7
1044.0	687.0	6	3	18295	3629.6
1045.9	897.5	6	3	5962	2157.0
1064.6	769.2	6	3	21207	1755.5
1073.7	1843.3	6	3	11143	1648.0
1085.0	1330.6	6	3	1048	1593.0
1086.7	944.9	6	3	1041	4289.1
1089.4	813.8	6	3	21219	3804.8
1095.7	950.5	6	3	6115	1948.2
1137.6	1864.0	6	3	20093	1264.9
1152.6	1452.8	6	3	6319	1262.6
1160.7	1854.4	6	3	6374	813.1
1161.2	1216.0	6	3	1175	2747.2
1163.2	736.8	6	3	18698	1598.3
1182.0	1550.4	6	3	6464	1023.9
1189.4	1866.0	6	3	6493	2416.4
1204.9	1337.2	6	3	1274	1687.0
1229.1	234.0	6	3	6662	1780.3
1237.8	1717.0	6	3	6702	1474.8
1307.8	1456.4	6	3	6994	3769.6
1407.2	1074.9	6	3	14518	2989.3
1429.6	1122.8	6	3	7362	3189.3
1454.0	1368.0	6	3	7462	3787.2
1467.1	1465.7	6	3	7522	1307.9
1544.2	1064.9	6	3	7757	2619.0
1590.6	1048.0	6	3	7835	4268.1
1739.0	1093.8	6	3	8245	2251.0
1866.3	1178.3	6	3	8578	2787.2
1892.3	910.4	6	3	8639	4839.2
387.1	1799.0	6	3	10012	1939.1
1161.3	1830.3	6	3	20157	2752.0
1826.3	2008.3	6	3	12807	3447.6
34.7	1378.0	6	3	9029	1590.6
104.0	1280.7	6	3	9242	2556.9
166.1	402.5	6	3	9398	1847.5
180.6	1301.0	6	3	9425	1229.6
211.0	1554.5	6	3	9504	4053.4
245.8	230.9	6	3	2742	1178.2
288.8	2026.8	6	3	9745	1766.9
296.7	658.9	6	3	19515	2985.0
303.1	1329.9	6	3	144	1800.4
313.1	1251.9	6	3	17684	3266.8
343.5	617.8	6	3	175	2403.0
360.5	1049.6	6	3	9936	2006.4
387.1	449.2	6	3	3583	1451.8
543.9	908.7	6	3	10356	2338.1
661.7	810.4	6	3	10521	4505.3
702.2	237.7	6	3	10593	3813.8
900.4	880.2	6	3	18028	1437.2
922.3	1971.3	6	3	10929	2138.3
1026.5	1717.0	6	3	5921	2903.9
1029.4	784.8	6	3	18281	1805.7
1061.4	1316.2	6	3	18352	2138.1
1107.3	1779.5	6	3	11216	2459.8
1146.3	1855.8	6	3	20140	1726.2
1151.0	1437.3	6	3	18674	2067.6
1190.1	1806.6	6	3	6479	963.3
1193.0	1211.9	6	3	6530	1785.4
1227.7	1501.7	6	3	11440	2355.0
1233.7	1357.9	6	3	20259	4054.9
1312.5	1364.6	6	3	1412	2358.5
1332.7	1120.9	6	3	7045	1509.9
1488.1	1521.8	6	3	7600	1282.7
1677.0	1833.7	6	3	20457	2052.0
11.5	1371.9	7	3	8992	1562.2
100.2	1430.5	7	3	2013	3204.2
142.6	1275.5	7	3	9340	3287.1
165.0	896.7	7	3	19329	2535.8
167.7	1304.0	7	3	9396	2734.9
174.8	1324.9	7	3	2378	1844.3
197.0	767.1	7	3	9479	1648.6
227.0	946.8	7	3	2652	2773.6
227.7	1306.4	7	3	19397	2239.1
323.6	510.7	7	3	19564	2486.6
340.7	1087.6	7	3	9860	1775.7
384.4	1291.4	7	3	3609	1946.1
395.2	826.1	7	3	10041	2172.4
563.8	1985.7	7	3	10384	2674.7
781.6	828.7	7	3	5041	1575.0
1225.8	1846.0	7	3	6648	2258.0
1265.8	1916.7	7	3	11495	3708.3
1362.8	1800.3	7	3	11707	2616.9
1612.0	106.3	7	3	12200	6524.6
1769.9	1789.1	7	3	8322	2248.3
1843.0	992.5	7	3	1688	1945.8
15.7	1349.5	7	3	1737	2127.9
27.4	1357.1	7	3	13559	2722.6
42.8	981.2	7	3	19236	1754.5
50.5	1136.1	7	3	1839	1749.5
74.0	1335.2	7	3	9134	1944.3
79.6	810.0	7	3	1937	3244.4
83.0	1099.9	7	3	19260	2071.5
91.2	1099.7	7	3	19262	1488.7
96.6	1638.8	7	3	1997	2996.7
100.8	832.8	7	3	2001	1635.4
102.7	1128.3	7	3	9228	1309.7
103.4	1240.6	7	3	2021	1244.7
127.6	1233.8	7	3	19274	1932.2
136.4	947.6	7	3	2164	1857.2
154.0	316.7	7	3	2243	1832.9
156.1	262.0	7	3	2247	6075.0
163.7	1087.7	7	3	2298	1952.6
163.6	1095.8	7	3	2287	1406.6
174.0	1167.8	7	3	2382	4612.7
174.9	1560.8	7	3	9414	2149.7
177.7	945.8	7	3	2373	1173.1
187.5	1031.7	7	3	9458	3893.3
197.8	259.0	7	3	9466	2785.8
199.0	799.8	7	3	9467	1057.0
205.3	857.4	7	3	2538	1678.8
208.8	826.8	7	3	9486	1197.4
222.1	1127.5	7	3	2646	1622.4
227.8	64.9	7	3	9551	2809.9
227.6	1824.8	7	3	2692	1888.3
239.1	29.6	7	3	9594	4288.8
240.5	21.9	7	3	9594	3750.3
241.8	370.6	7	3	2715	1954.9
242.9	956.8	7	3	2750	1620.4
247.4	367.2	7	3	2769	2048.9
254.0	621.6	7	3	2832	1311.9
257.6	618.9	7	3	2832	1056.0
258.7	1168.2	7	3	2851	1888.0
262.4	1849.5	7	3	9672	1716.1
274.5	740.5	7	3	2956	1663.4
276.7	410.1	7	3	2951	1921.6
294.8	687.8	7	3	9756	1151.8
303.6	712.9	7	3	3127	1819.8
304.1	1900.2	7	3	9773	3508.5
313.9	963.9	7	3	17666	1145.0
324.1	1302.6	7	3	9837	3065.1
327.2	958.7	7	3	19571	1061.9
334.2	369.3	7	3	3289	1381.8
338.6	608.9	7	3	19589	1161.5
341.1	338.6	7	3	3334	1967.3
351.9	1186.9	7	3	184	1535.2
352.8	277.2	7	3	9916	1085.7
378.4	957.4	7	3	19656	1366.7
380.0	134.1	7	3	3604	2363.1
383.1	954.3	7	3	19656	946.1
410.4	946.7	7	3	3727	2938.8
417.4	1753.8	7	3	3748	5919.6
442.4	1240.4	7	3	3910	3432.2
442.8	804.9	7	3	10156	1511.6
461.7	805.8	7	3	3979	2885.2
462.4	1543.8	7	3	10205	3009.2
474.6	789.3	7	3	4023	1159.2
492.9	568.7	7	3	4122	2180.2
521.4	1425.0	7	3	4233	2449.1
538.1	1395.9	7	3	4265	2458.6
565.8	768.9	7	3	4380	2041.2
572.4	588.9	7	3	4396	2300.4
640.4	763.8	7	3	4614	3841.2
738.1	1862.0	7	3	4901	4181.2
748.2	1819.1	7	3	4921	1281.5
813.6	1711.4	7	3	5160	3059.3
859.8	855.6	7	3	717	1692.4
897.0	1453.2	7	3	10890	1393.5
909.8	1151.9	7	3	5471	1914.6
927.3	1727.9	7	3	5536	6487.8
940.6	1075.2	7	3	5629	1595.3
961.3	1589.6	7	3	10994	4633.7
962.8	623.1	7	3	5668	1869.2
1050.9	1557.9	7	3	11115	4235.5
1061.0	1820.2	7	3	11142	3914.6
1081.0	1106.7	7	3	6054	9514.6
1094.3	1786.0	7	3	18487	2243.9
1094.6	1293.6	7	3	18451	1705.7
1102.8	1765.2	7	3	11222	2332.9
1114.4	890.7	7	3	18535	1398.2
1120.8	941.0	7	3	6197	2851.6
1189.9	672.5	7	3	18780	1812.5
1199.4	1411.7	7	3	22499	1351.3
1239.9	1956.8	7	3	11458	5327.4
1248.9	1903.3	7	3	6728	2625.3
1353.6	1817.1	7	3	11688	5981.6
1371.5	1328.7	7	3	7166	3409.7
1390.0	1347.3	7	3	11769	1632.3
1411.4	1850.9	7	3	7300	3102.7
1479.2	1367.6	7	3	11926	1962.5
1557.7	1698.3	7	3	7761	2014.3
1559.5	2021.4	7	3	12103	2247.2
1587.6	1035.5	7	3	7824	1982.7
1598.0	1736.5	7	3	20426	4051.6
1649.6	1996.2	7	3	12294	4340.3
1684.5	1170.1	7	3	8088	4781.9
1704.8	1910.2	7	3	12458	998.5
1733.4	1242.8	7	3	8232	4609.1
1782.3	1893.6	7	3	21908	1943.3
1807.7	1810.8	7	3	20631	1285.2
1819.6	1841.1	7	3	8460	3777.6
1820.5	1769.7	7	3	12782	2018.8
1843.6	1147.1	7	3	8496	2856.4
1939.9	1787.0	7	3	8754	2201.8
1950.2	1537.1	7	3	8788	1184.7
1960.7	1784.6	7	3	20955	4314.0
1974.8	2006.8	7	3	13337	2626.1
2030.6	1782.8	7	3	22136	1665.6
188.8	462.0	7	3	2419	1142.7
294.2	344.0	7	3	3121	1491.9
320.9	1285.6	7	3	19576	1051.5
467.3	735.6	7	3	3992	2735.2
695.5	100.0	7	3	526	2614.7
862.4	1733.0	7	3	5337	2112.3
945.8	1484.6	7	3	14173	1158.7
1259.5	1898.1	7	3	14375	2115.3
1464.1	1575.0	7	3	11903	1686.1
1621.0	1815.5	7	3	14663	2356.9
1688.9	1970.3	7	3	12400	3641.6
221.1	1512.8	8	3	9530	3404.8
253.9	563.3	8	3	2861	2513.0
302.7	189.4	8	3	9774	2017.6
307.6	615.6	8	3	9786	3632.8
808.8	1336.2	8	3	5136	3256.0
1010.7	736.0	8	3	18198	1682.4
1170.5	1232.9	8	3	6450	1640.2
1276.6	1895.9	8	3	14396	4401.5
1617.8	1884.8	8	3	14661	2395.9
19.9	1310.9	8	3	19208	1808.4
59.0	1557.0	8	3	9100	1945.4
147.7	465.0	8	3	2191	2497.5
151.6	934.6	8	3	13655	1555.4
234.8	328.3	8	3	2669	1933.5
255.0	992.8	8	3	13739	2239.8
273.0	317.2	8	3	3004	1496.9
273.8	594.8	8	3	17624	1510.2
279.3	570.9	8	3	17625	3587.4
291.1	583.2	8	3	17622	2155.1
300.1	657.9	8	3	19515	1242.1
307.9	700.9	8	3	3183	1953.3
319.5	1404.0	8	3	9825	6411.7
333.8	321.0	8	3	19592	2115.4
334.3	986.4	8	3	3327	1846.6
364.4	1645.9	8	3	13840	1841.6
372.0	1290.4	8	3	9976	2645.7
533.4	798.9	8	3	10331	2759.9
634.6	770.9	8	3	10486	2444.5
937.6	683.4	8	3	5580	2408.5
947.8	1082.0	8	3	5629	4918.6
1021.1	1048.0	8	3	5875	3909.3
1061.3	658.3	8	3	18331	1324.9
1070.1	735.6	8	3	21291	961.7
1217.9	1801.9	8	3	11420	2845.6
1233.0	1833.5	8	3	6676	3658.6
1250.7	739.9	8	3	6759	1292.5
1301.7	575.0	8	3	6941	3453.8
1303.7	1258.7	8	3	14415	3774.4
1391.7	1964.5	8	3	14514	1546.6
1519.6	2001.3	8	3	14604	3726.4
1522.4	1837.5	8	3	22357	2882.7
1703.0	1952.2	8	3	8117	1985.8
1748.8	1785.9	8	3	14809	2711.9
1766.8	1968.1	8	3	12614	1780.0
1781.0	1872.8	8	3	21921	2525.4
1939.9	1974.1	8	3	13193	1132.5
496.5	1400.3	8	3	15268	5142.3
30.7	1002.2	8	3	19230	1269.2
174.9	1232.8	8	3	19342	2899.1
333.0	1715.2	8	3	3287	1629.7
1071.3	640.2	8	3	19999	3175.6
349.1	896.0	9	3	9912	6273.9
1205.5	1847.3	9	3	18848	2822.5
21.3	1067.7	9	3	19192	1920.6
25.0	1013.4	9	3	19223	2500.8
32.3	1113.0	9	3	19219	2153.6
38.6	603.8	9	3	13570	3654.1
163.0	580.2	9	3	2245	1822.7
228.1	613.8	9	3	13699	1866.5
238.5	896.5	9	3	17588	3040.7
260.4	259.4	9	3	22169	1240.6
298.8	1216.0	9	3	143	5243.1
311.4	902.0	9	3	17654	3462.6
311.8	715.3	9	3	3184	1665.9
324.2	931.2	9	3	3245	2043.2
328.5	1120.0	9	3	3301	1817.9
343.7	1184.1	9	3	17712	2460.7
357.4	505.2	9	3	19630	1160.2
500.4	1399.3	9	3	15268	3562.0
696.0	809.8	9	3	14047	3974.8
872.6	917.9	9	3	22601	1681.8
985.4	922.9	9	3	11034	2939.8
1041.1	1564.3	9	3	18278	2735.9
1048.7	807.2	9	3	21261	1024.2
1136.0	1876.9	9	3	20095	1905.1
1137.1	224.9	9	3	18651	4962.4
1688.0	1764.3	9	3	15614	2412.7
1695.3	1868.0	9	3	20468	3479.8
1724.1	1881.5	9	3	21870	2721.9
1754.0	1785.8	9	3	14809	1827.5
1911.5	1654.8	9	3	13085	2534.0
2008.0	1488.9	9	3	15111	5326.4
291.6	667.9	9	3	19489	1726.0
1022.6	681.9	9	3	18259	1267.6
80.9	1086.4	10	3	21072	1685.0
1088.0	808.4	10	3	21365	1665.5
1496.0	1995.7	10	3	15540	4359.1
54.7	1044.7	10	3	17510	3308.1
103.8	1774.5	10	3	15169	3733.0
247.7	181.6	10	3	19437	3903.6
312.0	1136.6	10	3	19543	3345.0
324.9	922.6	10	3	19560	2836.4
815.7	1125.6	10	3	22202	2112.8
839.0	1793.7	10	3	15938	3061.7
1019.1	705.4	10	3	21276	1146.3
1028.0	792.7	10	3	18317	866.9
1075.9	897.8	10	3	21690	2221.4
1083.8	635.0	10	3	11185	3854.7
1229.3	1861.1	10	3	15439	2543.1
1462.4	1318.8	10	3	14568	3261.5
1667.4	2042.6	10	3	15605	12626.7
1693.7	1813.4	10	3	14736	3292.2
1770.1	1875.8	10	3	22393	1590.8
1366.6	1365.9	11	3	21809	3272.5
1030.6	865.5	11	3	22481	1184.8
300.0	1148.0	11	3	21097	2697.9
305.7	525.3	11	3	22469	2568.0
1828.1	1889.8	11	3	14916	3745.7
337.9	1073.9	12	3	21111	4611.6
319.5	441.0	12	3	16758	2100.3
991.6	724.3	13	3	18161	1661.7
991.9	733.0	13	3	18160	2192.3
1044.8	749.6	13	3	21466	1158.2
386.1	1799.0	16	3	17037	7039.2
1139.5	1010.0	4	4	2199	12222.4
1133.1	1358.6	5	4	10746	1958.3
1136.4	1488.2	5	4	317	1275.7
1619.0	1255.9	5	4	14620	1390.0
1097.0	1330.2	5	4	6984	63653.5
1493.2	1468.9	5	4	2998	1262.7
315.0	1783.3	6	4	10285	3943.6
372.6	1724.5	6	4	11840	6249.1
376.9	1936.0	6	4	4272	1834.0
400.0	1679.0	6	4	11907	1422.5
412.9	1712.7	6	4	10309	1223.2
426.8	1776.9	6	4	15085	1308.9
453.0	1612.0	6	4	1010	5197.3
1006.2	1483.8	6	4	12584	1474.1
1199.7	1382.8	6	4	13191	1767.2
1393.5	1241.5	6	4	13847	2226.9
1856.1	1301.3	6	4	3511	3085.6
1910.9	1127.0	6	4	6240	3322.6
1374.6	1486.0	7	4	2742	1553.1
565.7	415.4	7	4	4488	5840.2
683.3	1772.6	7	4	4614	2214.1
1087.2	742.7	7	4	2082	3145.7
83.8	253.9	7	4	6541	1859.1
272.3	1718.6	7	4	4103	1128.7
296.6	1313.5	7	4	14994	2290.9
401.1	1757.2	7	4	10300	1269.3
534.8	1664.4	7	4	12179	1990.7
952.0	1508.8	7	4	6895	1345.1
1239.8	393.1	7	4	13337	1610.0
1491.3	1436.1	7	4	5616	1956.2
1539.9	1250.7	7	4	3075	985.5
1594.5	1260.3	7	4	14495	1331.6
1070.6	1403.2	7	4	12693	1083.3
1100.2	312.6	7	4	15335	6350.1
323.7	639.9	8	4	4176	2198.8
437.3	1845.1	8	4	4347	2384.2
1150.1	1395.5	8	4	10775	1651.3
656.0	696.0	9	4	6780	7873.2
327.2	1688.5	9	4	11663	4115.4
457.4	1775.0	9	4	12061	2016.5
973.9	1045.8	9	4	8258	1607.8
1084.0	1322.5	10	4	10561	1314.8
682.8	1750.9	12	4	12393	3875.5
1211.0	835.4	4	5	16922	2028.7
389.5	1039.5	5	5	7	1761.0
489.1	981.3	5	5	497	2220.3
506.8	1298.3	5	5	508	3130.5
516.4	1258.6	5	5	17391	6113.0
529.3	1257.4	5	5	568	2407.3
538.6	1514.8	5	5	17443	2171.8
574.6	933.9	5	5	647	2298.8
673.2	1745.8	5	5	17597	3708.0
683.8	1588.0	5	5	810	5728.4
767.9	1343.5	5	5	879	3160.7
812.5	718.0	5	5	925	8241.3
878.0	1191.8	5	5	17644	4747.4
920.6	1908.7	5	5	1091	2685.8
931.8	1895.1	5	5	1123	2965.0
947.8	1755.3	5	5	1156	6750.8
1084.9	948.3	5	5	1346	3680.2
1108.5	930.2	5	5	17721	3035.2
1135.2	872.5	5	5	1413	4039.3
1153.1	867.1	5	5	17782	2672.1
1157.7	1842.6	5	5	1453	7283.7
1356.1	1268.5	5	5	18177	1881.5
1361.9	1162.6	5	5	18211	1768.8
1372.9	1171.8	5	5	1873	4011.6
1378.5	1115.9	5	5	18254	3198.8
1395.9	1175.4	5	5	18271	2548.3
1423.1	1157.6	5	5	18283	2679.1
1604.6	1387.6	5	5	2173	5019.7
1677.9	1335.0	5	5	2247	4076.0
1697.4	1315.4	5	5	2264	4080.2
1728.5	1419.8	5	5	20878	1811.9
1750.6	1089.1	5	5	2314	3492.0
1763.4	1357.7	5	5	18660	2289.7
1788.1	1284.0	5	5	18678	1481.6
249.7	894.3	5	5	197	3163.7
288.0	863.4	5	5	3633	2246.5
310.6	665.8	5	5	258	3191.6
312.5	1308.4	5	5	17105	1468.1
334.4	920.0	5	5	3895	2250.7
346.4	580.8	5	5	295	3554.4
356.4	660.9	5	5	317	1718.5
358.9	1235.0	5	5	321	1934.4
365.8	723.2	5	5	329	1409.7
367.3	1011.8	5	5	330	3550.7
371.4	549.8	5	5	19302	2177.1
375.4	1083.9	5	5	351	2206.4
387.1	642.1	5	5	17213	1615.5
410.9	731.1	5	5	390	1775.0
437.0	1243.4	5	5	412	2342.7
443.2	983.2	5	5	420	2415.8
447.5	717.7	5	5	17288	2260.4
472.0	1265.1	5	5	17320	1720.4
475.9	644.2	5	5	17332	1193.3
483.7	1255.8	5	5	19462	2698.8
490.6	1264.6	5	5	19463	1753.9
503.4	605.2	5	5	17382	1774.8
512.7	1201.1	5	5	538	2285.8
515.2	952.0	5	5	532	2188.9
516.8	690.2	5	5	531	2273.4
536.9	1625.7	5	5	588	4990.6
544.6	1626.3	5	5	588	1323.3
559.3	593.1	5	5	17477	1005.1
562.9	1909.3	5	5	621	1189.7
564.2	1904.1	5	5	621	3551.1
575.0	594.0	5	5	5069	3458.6
575.9	1682.2	5	5	642	2686.6
583.3	1886.9	5	5	656	2654.4
627.7	1222.6	5	5	716	2312.3
637.1	1676.1	5	5	19639	1357.3
639.7	1541.9	5	5	731	2162.0
655.2	1744.4	5	5	755	1011.4
659.4	1697.8	5	5	767	1502.0
680.8	1744.4	5	5	808	1733.0
695.3	906.9	5	5	5658	4690.5
744.0	1646.1	5	5	861	3199.1
784.3	742.2	5	5	14086	2034.0
839.8	724.0	5	5	962	5465.3
867.1	1705.7	5	5	1007	2527.2
932.8	1531.6	5	5	1138	1928.5
937.3	1908.9	5	5	1127	2238.8
945.7	697.8	5	5	1159	3202.4
966.8	1542.5	5	5	1188	6688.2
980.7	981.4	5	5	1192	2134.2
1004.8	1349.2	5	5	1235	2082.3
1006.0	932.2	5	5	1244	1493.5
1010.2	1336.2	5	5	1238	3446.9
1104.2	901.8	5	5	1374	1786.5
1118.7	826.0	5	5	7032	3819.1
1147.0	708.0	5	5	1435	2061.7
1149.0	854.3	5	5	1436	7698.1
1157.7	1014.8	5	5	1448	3119.6
1161.8	1153.9	5	5	1469	3020.4
1166.0	865.6	5	5	17809	1411.2
1180.0	949.8	5	5	1496	1622.8
1191.3	843.8	5	5	1514	2048.7
1199.4	661.6	5	5	17884	3253.7
1202.3	841.9	5	5	1540	946.5
1213.7	720.4	5	5	19894	1617.5
1221.4	829.0	5	5	1569	2005.2
1223.3	868.7	5	5	1570	3371.8
1231.2	632.1	5	5	1589	4807.8
1250.9	768.9	5	5	1625	2676.6
1252.8	1087.7	5	5	17947	1501.3
1266.2	1886.1	5	5	1661	2179.5
1274.0	790.6	5	5	1666	4106.2
1276.4	1102.5	5	5	1678	1598.5
1280.0	1343.1	5	5	1687	1536.5
1284.3	1279.7	5	5	17999	2601.1
1296.7	1184.8	5	5	18030	3494.7
1304.0	1366.5	5	5	18050	1890.7
1308.5	1151.9	5	5	18066	4442.7
1311.7	1289.3	5	5	18078	1972.2
1324.4	1323.9	5	5	18114	2372.0
1324.5	1484.7	5	5	1757	2803.5
1327.0	1360.8	5	5	18111	5466.0
1336.0	1170.7	5	5	18183	2855.2
1336.3	1288.9	5	5	1783	1892.2
1344.7	1362.0	5	5	1793	2922.8
1352.2	1326.3	5	5	1834	1189.9
1364.7	1195.8	5	5	1851	4247.3
1373.3	1157.7	5	5	1874	2903.8
1382.4	1173.6	5	5	18261	2414.0
1421.8	1105.9	5	5	18308	2738.3
1430.7	1062.3	5	5	1969	2344.1
1435.6	1199.3	5	5	18351	3804.0
1460.6	1217.5	5	5	2015	2152.4
1501.0	1249.7	5	5	2077	1923.1
1555.6	1275.7	5	5	2124	2660.9
1569.3	1230.4	5	5	18439	1602.0
1599.5	1850.0	5	5	2165	9343.8
1619.9	1295.7	5	5	18512	2244.8
1639.6	1299.4	5	5	2219	2680.1
1649.9	1231.2	5	5	20145	3261.3
1655.4	1287.7	5	5	20862	1247.5
1669.7	1393.1	5	5	2245	2867.5
1690.7	1418.5	5	5	18595	1962.8
1694.9	1446.4	5	5	2265	2834.0
1701.1	1440.5	5	5	20180	1304.4
1708.7	1322.3	5	5	18611	1751.3
1726.1	1313.0	5	5	2289	4935.1
1734.3	1401.5	5	5	2301	2023.5
1754.9	1382.6	5	5	9180	1568.6
1774.3	1301.0	5	5	18682	1454.2
1776.9	1060.8	5	5	2334	3244.3
1785.8	448.9	5	5	2342	3336.2
1804.2	1102.8	5	5	2353	2924.5
1857.4	1408.0	5	5	20899	5557.0
1877.0	1312.5	5	5	2403	1635.1
1906.0	1301.9	5	5	18797	2006.5
1909.3	1422.2	5	5	20936	2053.6
1941.8	1233.3	5	5	2435	1250.8
320.4	972.9	6	5	278	2885.2
371.1	1331.3	6	5	340	3295.0
481.4	704.1	6	5	4675	1970.5
503.0	669.5	6	5	503	1826.3
509.7	1485.8	6	5	518	2969.8
574.5	1525.6	6	5	646	2206.4
577.4	883.8	6	5	648	3400.4
735.5	1867.0	6	5	853	5741.5
811.6	1289.0	6	5	6018	2112.9
832.8	1330.2	6	5	953	2845.9
919.8	1768.9	6	5	1101	2615.4
1044.7	1663.8	6	5	1292	1894.9
1067.8	1061.4	6	5	1318	3337.8
1195.6	1194.6	6	5	1533	2262.0
1697.5	1399.0	6	5	18603	2024.2
1713.0	1234.6	6	5	2277	1856.6
1723.4	1417.1	6	5	20878	3450.4
1861.1	1465.2	6	5	18745	1844.8
1957.0	1280.4	6	5	20443	3345.1
85.1	850.9	6	5	105	1669.1
133.2	469.5	6	5	16961	2335.8
150.7	1077.9	6	5	18991	1875.6
171.2	1072.9	6	5	17006	2513.3
172.5	1730.0	6	5	17012	1290.9
182.4	1126.6	6	5	19051	5284.8
236.5	1085.2	6	5	17068	2033.2
285.4	1294.2	6	5	235	1638.7
295.8	1024.4	6	5	3653	2101.6
325.9	986.1	6	5	282	2060.7
339.1	732.2	6	5	292	2206.9
346.1	986.0	6	5	17137	4189.3
357.4	671.7	6	5	318	1444.4
371.5	633.9	6	5	17194	959.6
444.2	728.0	6	5	17289	6292.7
489.2	1277.9	6	5	17354	2542.5
512.6	1601.4	6	5	19491	2995.2
564.8	909.3	6	5	616	2105.7
643.3	1670.5	6	5	17541	1626.6
917.0	978.7	6	5	44	4181.4
927.6	1748.5	6	5	1114	1756.5
1061.1	377.4	6	5	1317	4692.7
1135.0	1039.7	6	5	1421	2286.9
1169.5	691.4	6	5	1487	2759.4
1169.2	1020.1	6	5	1492	2090.8
1201.1	662.6	6	5	17884	3854.1
1278.9	1181.5	6	5	1690	3105.0
1356.4	1314.4	6	5	18197	819.2
1359.2	1289.8	6	5	1842	2105.6
1380.1	1372.3	6	5	18264	3043.6
1386.6	1192.2	6	5	1894	2027.2
1435.8	1643.5	6	5	1973	1295.7
1455.6	1354.8	6	5	1999	1704.9
1476.6	1112.2	6	5	18397	2264.0
1576.4	1396.4	6	5	8628	1752.3
1598.9	1847.7	6	5	2165	6713.0
1696.3	1448.7	6	5	2265	892.1
1781.5	1316.1	6	5	18686	2424.9
1808.4	1363.4	6	5	18707	2011.0
1836.1	1287.5	6	5	2371	3021.3
1837.5	1281.9	6	5	2371	1804.6
1847.2	1204.1	6	5	18743	3306.6
1854.0	1156.4	6	5	2385	2380.4
1873.6	1445.3	6	5	18750	819.7
1874.9	1374.1	6	5	18760	1798.0
1895.5	1404.4	6	5	20927	1369.6
1931.8	1181.0	6	5	2431	1746.2
1940.3	1359.4	6	5	18826	4535.6
1998.7	1288.2	6	5	2462	1221.7
1999.1	1275.9	6	5	18870	1561.8
33.4	1102.5	6	5	2521	3751.7
33.7	1043.0	6	5	10247	3574.2
159.8	691.7	6	5	2995	1946.4
168.3	1568.7	6	5	3018	4417.9
227.2	1547.5	6	5	3285	4653.8
236.9	743.3	6	5	19150	3724.8
254.9	1443.0	6	5	3447	3585.5
260.9	1769.4	6	5	10775	1447.5
287.0	1951.4	6	5	3609	3568.9
307.1	2016.0	6	5	3770	2765.3
321.8	1062.3	6	5	3865	3283.1
379.1	1897.9	6	5	4137	1077.1
397.3	724.4	6	5	17226	2072.4
412.0	1820.2	6	5	4375	6499.9
420.1	1816.4	6	5	4375	3116.5
457.4	1940.8	6	5	4539	3071.4
466.1	1841.5	6	5	4600	2044.7
469.0	1613.6	6	5	454	3840.5
481.2	1872.3	6	5	4661	3589.2
487.3	1869.0	6	5	17357	2625.5
532.6	1884.3	6	5	4871	1815.4
548.1	1726.7	6	5	4983	2856.5
573.2	1609.0	6	5	5073	2417.4
604.6	1698.4	6	5	5256	1463.0
628.7	1788.7	6	5	11497	2375.5
669.1	1446.5	6	5	5531	1952.8
702.3	1737.6	6	5	5693	3197.0
762.1	1542.8	6	5	5860	2452.2
784.6	1654.2	6	5	5948	2264.3
818.6	677.1	6	5	6037	1436.5
820.8	1929.3	6	5	6066	3614.5
863.0	1546.9	6	5	6193	3305.0
879.1	1931.4	6	5	6245	1590.8
920.8	2022.8	6	5	6428	5123.3
926.9	1076.4	6	5	1108	3517.5
934.5	1929.6	6	5	6473	2974.1
962.0	1155.5	6	5	6547	1907.8
998.0	1938.9	6	5	6669	5098.3
1001.6	726.0	6	5	6683	3169.6
1027.5	1077.4	6	5	6772	2614.6
1030.6	1921.6	6	5	6774	3406.5
1033.8	1899.4	6	5	6786	2091.5
1054.6	1938.5	6	5	6859	3354.2
1225.9	689.3	6	5	17920	2167.0
1228.4	1892.6	6	5	7393	3153.1
1232.1	576.4	6	5	7437	2592.6
1235.4	1951.9	6	5	7453	3632.9
1317.7	1814.7	6	5	7722	2307.7
1327.5	1644.7	6	5	7782	3200.7
1361.0	1776.7	6	5	7895	3172.1
1368.6	1643.6	6	5	7923	3645.6
1377.0	1236.7	6	5	20002	2597.9
1446.3	1388.6	6	5	8202	3349.5
1453.5	2017.8	6	5	8253	2177.3
1517.9	1120.8	6	5	20055	7235.0
1531.5	1291.0	6	5	8486	2980.9
1564.1	1295.6	6	5	2133	4572.1
1578.9	1351.3	6	5	8613	2055.5
1592.0	914.8	6	5	8659	2467.8
1730.6	1359.5	6	5	9088	2956.5
1754.3	1604.2	6	5	12841	3125.9
1792.4	1456.7	6	5	9328	4493.5
1866.1	1627.2	6	5	9591	3441.4
1914.5	1388.9	6	5	20390	3849.5
1930.5	1738.4	6	5	9806	2679.4
1961.5	1256.5	6	5	20423	2935.7
1965.6	1280.7	6	5	18846	2276.9
1994.4	1805.4	6	5	10012	8628.9
2000.1	1433.5	6	5	10021	3691.7
8.3	1541.0	6	5	2488	4066.4
33.8	1775.6	6	5	2537	3702.7
83.0	1330.1	6	5	2681	2423.9
93.3	1679.5	6	5	18920	1670.3
95.7	1103.6	6	5	10367	1444.6
95.5	1852.4	6	5	18913	1684.8
102.8	1095.4	6	5	2756	2210.3
114.1	1685.4	6	5	2782	2049.6
117.2	721.0	6	5	2808	1980.4
123.7	879.6	6	5	2803	2568.5
124.7	733.0	6	5	2823	2947.0
125.7	1634.1	6	5	16970	4792.0
139.1	957.8	6	5	2895	1855.2
139.9	1694.0	6	5	2890	1899.8
150.2	1659.2	6	5	2937	1808.6
152.3	1873.2	6	5	19010	2192.9
154.3	1058.3	6	5	16989	4600.5
156.2	324.6	6	5	2972	1846.7
158.6	1615.9	6	5	2974	1731.3
166.7	1757.1	6	5	3003	4215.5
173.0	1659.9	6	5	3050	2203.3
181.4	1315.6	6	5	3096	1642.1
190.0	1655.7	6	5	3130	2825.5
193.2	539.9	6	5	3125	2436.0
196.2	533.1	6	5	3149	1234.3
197.4	1028.7	6	5	3152	3633.0
197.7	508.7	6	5	19094	2654.8
205.3	1892.3	6	5	3195	1564.0
227.9	1914.0	6	5	3288	3704.6
232.1	1666.6	6	5	3315	2281.3
241.7	940.1	6	5	3356	2098.3
243.4	1886.2	6	5	3372	1414.7
244.0	1438.3	6	5	3371	2677.1
244.5	1872.3	6	5	3399	2544.8
255.5	1979.0	6	5	3449	1552.2
266.5	1704.9	6	5	3507	1737.9
266.5	1988.9	6	5	3527	1355.4
267.1	1347.3	6	5	3519	895.7
269.7	1742.5	6	5	3514	4058.9
272.0	1122.6	6	5	3537	2378.4
275.3	883.4	6	5	3562	2439.9
284.2	1094.3	6	5	10831	3417.7
284.9	941.3	6	5	3591	1958.5
285.9	547.5	6	5	3620	1660.6
286.1	1022.6	6	5	3601	2184.1
297.3	516.1	6	5	3650	1107.5
299.8	1720.3	6	5	3704	931.0
301.7	1805.4	6	5	3696	2881.5
302.4	1823.3	6	5	3701	2586.8
303.0	615.7	6	5	3721	1915.9
303.6	658.7	6	5	3741	3111.2
302.9	1685.8	6	5	3720	1192.5
303.2	1780.2	6	5	3734	1008.0
304.5	1698.1	6	5	3726	959.0
309.1	1428.8	6	5	3744	1842.4
310.9	701.4	6	5	3723	5154.4
315.3	1681.6	6	5	3761	1362.2
318.9	1815.0	6	5	3793	1856.9
320.8	1594.3	6	5	3800	5137.3
334.0	1931.0	6	5	3927	6831.9
337.8	522.0	6	5	19259	1558.3
337.3	1962.2	6	5	3978	3782.4
342.1	962.0	6	5	17124	2188.2
342.3	1822.0	6	5	3985	2471.9
344.2	1616.8	6	5	3955	1202.9
357.5	1438.7	6	5	4075	1083.7
358.5	483.9	6	5	4059	2854.8
358.7	652.7	6	5	317	1034.6
382.3	2035.7	6	5	11054	2392.7
388.9	1317.8	6	5	4232	1240.1
395.9	1879.9	6	5	4263	2652.0
402.6	604.1	6	5	19348	3490.8
414.6	1501.0	6	5	4362	1246.1
416.6	1015.6	6	5	19359	2872.1
427.6	1291.9	6	5	4422	1950.1
434.8	554.5	6	5	19398	2590.1
435.7	423.6	6	5	416	1366.1
435.5	749.9	6	5	17246	884.2
437.1	1233.9	6	5	4449	1742.0
443.7	1729.1	6	5	4494	1940.9
444.6	709.4	6	5	11177	1841.5
454.7	1891.0	6	5	4550	2591.3
456.6	1581.0	6	5	4567	2466.5
462.0	1914.1	6	5	4577	2360.2
465.3	1223.7	6	5	4585	1886.2
470.6	1854.3	6	5	4616	910.7
472.2	844.6	6	5	4610	2676.2
496.7	1549.8	6	5	492	3419.9
498.1	578.1	6	5	17341	1411.5
501.4	1236.7	6	5	4745	1821.3
500.5	1884.3	6	5	4770	2208.7
503.7	1288.6	6	5	4761	2092.4
512.4	1284.6	6	5	4804	1440.3
513.9	1721.8	6	5	4839	2050.5
514.0	1737.3	6	5	4798	1626.2
531.4	875.8	6	5	4922	2008.5
552.3	1756.1	6	5	4977	5956.3
554.1	1992.5	6	5	5001	2298.2
556.2	1892.5	6	5	5049	1006.3
567.6	525.2	6	5	5036	2389.4
572.0	1864.0	6	5	11393	2716.2
574.3	1928.9	6	5	5067	2197.7
576.6	1405.2	6	5	17489	1826.7
579.1	1479.5	6	5	5110	3127.0
586.2	1846.9	6	5	5140	2188.0
586.0	1917.6	6	5	5159	1553.4
595.9	1573.3	6	5	5206	3977.2
608.2	670.6	6	5	5259	1998.4
611.0	881.8	6	5	5293	1621.1
611.4	1794.0	6	5	5279	3377.3
615.5	1902.4	6	5	5350	1308.6
617.0	1547.2	6	5	5341	2383.6
622.3	1565.0	6	5	5355	3508.9
623.4	1576.4	6	5	5276	2256.8
634.5	528.5	6	5	19634	1662.0
636.7	1791.4	6	5	5417	1181.1
645.4	1592.8	6	5	739	2287.4
652.8	1787.5	6	5	5477	4578.2
653.7	1223.1	6	5	19657	1492.0
673.3	1510.5	6	5	5553	1851.4
676.4	1492.3	6	5	805	2970.9
676.0	1867.5	6	5	5539	6367.2
692.3	801.3	6	5	5628	2032.3
697.3	1858.3	6	5	5665	1902.2
709.0	1789.2	6	5	5706	4293.2
711.7	1600.7	6	5	5716	3193.7
795.2	1303.7	6	5	20738	3584.3
797.1	1677.7	6	5	5976	3175.0
806.0	1339.7	6	5	5989	4637.2
816.6	519.9	6	5	6028	2603.3
836.1	473.9	6	5	6105	1129.1
840.9	1524.5	6	5	6123	3035.9
854.4	1919.9	6	5	6166	1156.9
912.1	1946.1	6	5	1073	1395.2
915.6	1696.8	6	5	6412	3892.4
922.8	2012.2	6	5	6428	4099.0
935.0	1965.7	6	5	6478	2571.6
950.4	1920.4	6	5	20748	1334.1
959.0	1860.8	6	5	6549	1197.4
965.0	222.1	6	5	6587	1490.7
970.3	241.6	6	5	6585	2553.2
975.3	384.9	6	5	6613	1423.6
991.0	1532.7	6	5	6658	5138.1
1006.9	1866.7	6	5	6721	3255.0
1144.5	1147.9	6	5	7099	3066.0
1155.3	1185.0	6	5	7111	1753.5
1166.6	1184.0	6	5	19829	9259.1
1171.9	989.4	6	5	12093	1397.2
1183.9	1829.4	6	5	7202	2997.4
1190.7	716.8	6	5	7225	1939.0
1219.8	667.8	6	5	19882	3326.6
1226.7	1078.7	6	5	12159	1860.1
1226.6	589.0	6	5	19886	2017.5
1234.7	1900.1	6	5	7439	2002.9
1264.4	1772.1	6	5	7564	1750.1
1296.2	1976.7	6	5	21091	1836.5
1307.4	1870.1	6	5	7709	4432.8
1309.5	1971.0	6	5	19947	3093.1
1319.3	1306.2	6	5	7750	2016.3
1321.1	1230.9	6	5	7724	1092.1
1323.7	1530.9	6	5	7752	1802.5
1351.0	929.2	6	5	1801	1514.6
1355.9	1298.0	6	5	19983	1126.1
1360.6	1893.4	6	5	7909	2326.5
1362.3	397.8	6	5	7921	2011.4
1362.5	1675.2	6	5	7925	3799.9
1368.0	1807.3	6	5	7930	1548.4
1369.2	2025.6	6	5	7949	2487.8
1375.6	1194.8	6	5	19994	2387.8
1389.4	1238.5	6	5	8010	2706.0
1440.6	1622.0	6	5	8206	2505.9
1448.2	1631.7	6	5	8206	2083.0
1489.3	1480.0	6	5	12524	4696.0
1499.0	1614.7	6	5	8383	2277.3
1498.4	1887.3	6	5	8373	2635.4
1501.5	1878.5	6	5	8402	4943.4
1576.7	1493.6	6	5	8643	2073.2
1584.1	304.8	6	5	8647	1641.5
1598.2	1424.4	6	5	20077	1865.1
1621.0	1377.2	6	5	20120	1658.0
1683.9	1430.3	6	5	8928	1725.1
1702.7	1566.8	6	5	8994	1517.4
1728.1	278.1	6	5	9081	1555.3
1731.4	2010.0	6	5	9083	2905.4
1742.0	1132.2	6	5	9141	1415.5
1744.6	451.8	6	5	2317	1529.3
1752.1	550.2	6	5	9178	3677.4
1754.5	1343.7	6	5	9192	1625.4
1768.8	1068.5	6	5	12867	1397.7
1773.2	1168.3	6	5	9260	3414.7
1797.0	1483.8	6	5	20263	2236.3
1799.4	1856.5	6	5	9361	2600.8
1814.6	1080.8	6	5	9434	2390.8
1817.5	459.5	6	5	9415	4021.4
1819.1	1414.2	6	5	20287	1890.4
1820.6	1245.2	6	5	20295	1789.0
1825.2	1428.9	6	5	18722	2558.1
1831.0	1674.7	6	5	9470	1801.8
1833.0	1448.3	6	5	20299	1446.3
1834.6	1225.2	6	5	9475	2873.3
1834.9	1514.6	6	5	13009	2287.6
1857.6	1354.5	6	5	20326	1468.9
1859.9	1522.5	6	5	9565	1753.9
1862.3	1923.3	6	5	9544	1872.4
1871.3	1616.4	6	5	9561	1694.7
1878.7	1348.2	6	5	9614	2303.7
1886.5	240.6	6	5	9644	2689.2
1885.6	1255.0	6	5	9645	2372.0
1885.9	1676.9	6	5	9664	1696.6
1888.8	1074.2	6	5	9680	1440.6
1890.3	1472.3	6	5	9666	1400.6
1903.7	693.7	6	5	9707	2539.4
1913.7	1430.5	6	5	9752	4033.6
1920.3	1960.2	6	5	9766	2539.0
1921.4	1489.4	6	5	9788	4061.0
1934.3	1191.1	6	5	9823	2740.3
1954.3	785.7	6	5	9874	2942.6
1955.0	1508.0	6	5	20431	5362.0
1957.1	1397.1	6	5	20440	1681.4
1962.1	1446.8	6	5	9907	915.1
1966.5	1469.9	6	5	9940	4098.6
1970.7	549.2	6	5	9948	2491.3
1970.7	1405.4	6	5	9947	2262.5
1986.3	475.0	6	5	9992	2010.3
1986.1	1199.7	6	5	20506	2212.6
1988.6	1267.4	6	5	20488	2077.7
2031.4	1349.9	6	5	10140	1821.4
2034.8	565.3	6	5	13376	2004.7
2035.2	1740.2	6	5	10129	2224.8
2036.3	1009.2	6	5	10149	2270.3
1303.8	1322.4	7	5	18040	4403.2
1343.1	1984.2	7	5	7821	3782.1
43.6	1623.7	7	5	2557	3323.0
64.0	1694.5	7	5	2620	1496.8
157.6	1282.9	7	5	2951	5119.9
160.1	1735.0	7	5	2962	4097.5
183.2	1890.8	7	5	3110	1834.0
241.9	1793.3	7	5	3398	1687.6
241.9	1784.0	7	5	19143	2094.8
320.5	654.7	7	5	3796	2066.6
379.0	1324.0	7	5	4156	2643.5
415.6	751.6	7	5	17243	1806.8
420.7	558.3	7	5	4379	4241.9
587.8	1994.0	7	5	5230	2434.6
627.6	1232.0	7	5	5354	2169.7
1086.3	2035.3	7	5	12013	2587.5
1117.2	766.9	7	5	17714	3945.5
1167.4	662.7	7	5	1463	2192.1
1435.5	1527.4	7	5	14414	2792.2
1570.9	1382.0	7	5	20069	4020.9
1665.1	1479.0	7	5	8877	2492.9
1726.4	1327.5	7	5	2287	3548.5
1734.9	1316.0	7	5	20217	5606.6
1840.4	1432.8	7	5	20308	2613.2
1888.5	1939.7	7	5	9629	2729.3
1929.8	1270.6	7	5	2430	1401.4
2035.2	1245.3	7	5	10143	5557.7
13.4	1315.0	7	5	2494	3978.7
45.0	1983.8	7	5	10270	2007.2
53.2	1701.5	7	5	2589	1926.0
134.1	1171.5	7	5	2851	2376.5
173.3	1707.8	7	5	147	1993.2
179.9	1740.3	7	5	3105	1627.8
204.1	1991.4	7	5	3171	2278.0
215.2	1883.8	7	5	13592	3178.9
230.7	1935.0	7	5	3337	1616.5
241.3	1335.3	7	5	3363	2293.8
251.2	1135.6	7	5	200	2157.3
295.8	1846.7	7	5	3697	1829.2
299.6	1292.5	7	5	19203	4536.7
307.8	717.5	7	5	3724	1844.6
336.8	1410.3	7	5	3916	2394.5
337.7	1643.1	7	5	17114	3513.8
357.9	1109.3	7	5	4083	1844.8
360.2	1938.0	7	5	4053	2091.9
415.8	1835.0	7	5	4348	3407.7
421.0	1627.5	7	5	4366	3340.9
482.9	543.3	7	5	19472	2170.6
536.8	1229.7	7	5	577	3252.1
553.1	1508.0	7	5	17474	3900.7
552.8	1878.7	7	5	4994	2253.8
570.7	514.4	7	5	17470	2098.8
574.6	606.5	7	5	17504	3570.4
586.4	571.4	7	5	19593	1042.4
585.9	1891.1	7	5	656	1958.6
596.7	2007.1	7	5	5204	2242.7
640.7	1678.5	7	5	19639	2331.6
671.9	1867.9	7	5	5539	3239.9
683.2	1659.6	7	5	5573	2514.1
744.0	707.8	7	5	5827	2554.6
775.8	448.1	7	5	5922	4073.0
820.1	789.3	7	5	6049	2458.0
824.2	1342.9	7	5	6064	3071.0
834.1	1922.5	7	5	6091	1707.7
861.5	1548.5	7	5	6193	3679.2
1019.1	706.2	7	5	1256	2312.7
1045.5	697.4	7	5	6848	2940.4
1111.0	679.2	7	5	17722	1982.1
1121.9	1307.9	7	5	7042	3232.0
1134.5	747.2	7	5	7055	1889.6
1153.1	684.0	7	5	17757	3778.7
1183.9	755.7	7	5	12108	2425.2
1185.9	843.0	7	5	1514	1253.6
1197.7	1046.3	7	5	7275	1946.1
1205.7	652.7	7	5	17885	2244.6
1219.9	723.1	7	5	19894	1293.1
1309.7	1256.1	7	5	18103	2104.3
1340.0	1223.0	7	5	7840	2016.3
1352.6	2018.9	7	5	7862	2196.0
1367.2	1566.6	7	5	1869	2771.7
1369.1	1236.9	7	5	7954	3060.9
1382.8	1617.3	7	5	8003	2513.8
1385.6	1202.7	7	5	1882	2989.0
1398.9	1085.3	7	5	1918	1867.2
1403.2	1701.3	7	5	8072	1668.7
1406.0	1041.1	7	5	1920	3390.6
1511.5	1212.4	7	5	2092	3213.1
1613.9	1235.1	7	5	18495	1894.3
1680.3	1277.9	7	5	18583	3278.2
1712.2	1926.0	7	5	9017	3666.8
1733.5	1358.6	7	5	9088	3427.6
1737.8	1246.5	7	5	2306	2103.3
1742.1	1395.1	7	5	9143	754.4
1745.8	1092.0	7	5	2305	2265.4
1796.6	430.0	7	5	9357	2409.6
1801.0	1868.9	7	5	9365	6400.6
1837.0	1733.4	7	5	2377	2462.8
1858.4	1625.8	7	5	9555	1406.5
1931.2	901.5	7	5	9811	2129.3
1948.7	957.5	7	5	9862	1495.8
1959.0	1423.1	7	5	2446	2618.8
540.8	1589.3	7	5	11351	7154.1
1874.3	1503.9	7	5	20916	4418.1
128.1	1077.4	7	5	10429	3542.2
288.4	1784.6	7	5	3596	1668.1
328.6	1264.6	7	5	10957	4471.5
328.3	2038.6	7	5	10962	4163.9
382.6	1506.7	7	5	11061	3448.8
445.9	2015.2	7	5	11180	2105.9
460.7	961.7	7	5	11188	2445.7
463.7	594.9	7	5	11200	2233.6
497.2	1933.4	7	5	11259	2524.2
582.7	1922.0	7	5	5116	2958.1
827.3	1117.1	7	5	6043	5679.0
909.4	2018.2	7	5	11817	3734.1
971.4	976.0	7	5	6567	4024.9
1094.3	759.0	7	5	17707	2043.8
1398.2	1143.5	7	5	18292	2746.2
1405.7	1760.4	7	5	12408	4906.7
1777.7	429.4	7	5	9271	3476.2
1809.7	1998.9	7	5	12946	3123.6
1822.4	1069.3	7	5	9466	2884.6
1895.7	2009.3	7	5	13117	4671.5
50.0	1779.7	7	5	2590	3461.7
60.2	1999.8	7	5	10299	1812.3
75.9	1701.6	7	5	18896	1248.5
95.5	1886.7	7	5	2703	1424.8
180.4	860.7	7	5	10578	2300.9
232.2	1919.8	7	5	20604	5035.8
241.0	1013.4	7	5	10731	1122.0
263.1	1356.1	7	5	13638	3188.8
267.4	1728.8	7	5	10805	2365.9
271.1	795.0	7	5	10807	2912.4
276.5	247.7	7	5	10819	3658.7
283.9	1906.0	7	5	10841	3142.2
287.7	1070.2	7	5	10843	3762.5
295.5	939.4	7	5	10867	2800.5
309.6	875.7	7	5	13692	2794.4
314.2	1982.0	7	5	3794	1694.5
341.2	1087.1	7	5	10999	1416.3
342.1	1031.4	7	5	3971	1725.6
346.6	1369.1	7	5	3965	3908.6
384.6	2033.4	7	5	13778	3966.8
389.9	1885.6	7	5	4204	2283.1
391.0	153.8	7	5	11070	3833.7
408.4	1814.8	7	5	11115	2201.7
422.8	1980.6	7	5	4415	1412.8
437.1	787.5	7	5	11152	1929.0
447.7	1715.0	7	5	4528	2936.8
457.4	301.0	7	5	11187	2689.3
516.5	545.2	7	5	11314	1332.7
548.1	379.3	7	5	11363	2330.0
627.9	1610.8	7	5	11502	2548.6
653.3	1748.1	7	5	5448	2260.0
655.4	1872.3	7	5	17588	3308.2
665.1	1647.3	7	5	17571	1872.1
716.9	457.0	7	5	11625	6535.7
724.0	698.1	7	5	11640	3333.1
887.6	1859.9	7	5	14124	3015.2
921.8	2020.9	7	5	6428	4669.3
943.7	1940.1	7	5	11869	1929.1
967.5	47.2	7	5	11897	2172.7
1029.8	875.3	7	5	11960	2565.5
1191.0	163.2	7	5	7191	5977.0
1210.6	401.1	7	5	12138	2476.8
1260.6	1369.4	7	5	7541	2980.5
1280.6	1142.6	7	5	20790	3262.6
1303.6	881.4	7	5	12278	4363.3
1333.3	1797.0	7	5	7786	3103.9
1441.2	1136.9	7	5	1967	1494.2
1458.6	1676.2	7	5	12480	2740.5
1624.5	1302.6	7	5	18512	1938.6
1732.3	591.1	7	5	20877	1823.5
1750.0	1936.6	7	5	9161	5734.1
1801.6	1483.8	7	5	20893	2410.2
1804.9	1891.0	7	5	12943	2040.9
1840.9	1412.1	7	5	18730	6881.8
1852.6	1046.7	7	5	9551	1959.1
1871.3	1148.3	7	5	18756	3810.9
1894.1	1539.8	7	5	9663	1643.8
1912.7	1437.4	7	5	2420	1758.6
1917.3	1296.4	7	5	20402	1506.7
1971.0	187.7	7	5	13255	2398.3
1990.0	1439.5	7	5	13288	3408.6
195.4	1819.5	8	5	19097	1984.3
209.1	1020.2	8	5	3231	3691.9
248.4	2014.0	8	5	3407	2482.4
250.7	1063.8	8	5	19172	2714.9
266.0	994.8	8	5	215	2268.1
397.8	972.9	8	5	21190	4706.1
398.5	1852.1	8	5	4262	3184.7
420.8	806.6	8	5	4360	4247.5
475.5	600.5	8	5	19452	2821.2
542.1	1987.8	8	5	11350	2778.9
650.0	1846.7	8	5	5445	3393.3
802.9	735.8	8	5	5985	3526.5
1136.3	653.6	8	5	17770	2472.2
1164.2	701.9	8	5	17778	2691.7
1277.9	1167.0	8	5	19915	1968.4
1300.6	1230.9	8	5	18054	2938.4
1327.2	1225.9	8	5	18057	1933.6
1870.0	1542.9	8	5	9606	2707.4
1930.4	1324.7	8	5	20954	4207.1
1950.6	1352.5	8	5	2444	4031.1
93.4	1348.5	8	5	2735	4294.0
125.9	1862.6	8	5	18950	2423.5
128.4	1947.5	8	5	2835	4013.0
147.9	292.8	8	5	10495	2388.9
155.9	307.8	8	5	2976	2338.6
162.3	1639.7	8	5	17000	4270.5
169.8	1669.6	8	5	3020	3046.0
181.5	1888.7	8	5	3110	1821.7
184.0	1726.1	8	5	17013	1666.0
209.4	1102.4	8	5	19117	2253.3
214.2	1082.6	8	5	19127	2145.8
227.2	1748.4	8	5	19153	2975.4
276.6	884.1	8	5	3562	3070.1
312.0	1905.8	8	5	10913	2255.5
331.0	1889.7	8	5	3911	4866.5
350.9	744.6	8	5	19280	4854.7
360.8	611.2	8	5	320	3483.0
365.9	692.9	8	5	14945	1546.5
374.9	658.3	8	5	17183	4925.4
388.7	710.3	8	5	19337	1857.9
388.7	976.5	8	5	17220	2042.4
417.3	484.6	8	5	19389	3798.0
453.8	1593.8	8	5	11184	4447.4
454.7	2028.1	8	5	4572	2772.8
456.0	1938.0	8	5	4539	1799.6
473.4	1256.5	8	5	17323	1119.8
505.9	854.5	8	5	17380	1864.3
509.4	1838.4	8	5	4783	1952.6
532.7	556.5	8	5	16899	1599.6
532.8	1415.6	8	5	4914	3162.0
535.1	684.0	8	5	11342	3527.5
539.9	1588.0	8	5	11351	5426.1
575.3	1860.6	8	5	11393	2152.1
628.8	1781.2	8	5	5394	2403.0
649.8	1225.7	8	5	19657	2089.5
649.9	1760.4	8	5	17547	1393.1
650.8	1645.2	8	5	5436	2199.1
660.8	1692.6	8	5	767	2496.4
669.2	1743.9	8	5	17597	1308.3
712.1	1675.4	8	5	840	3221.9
827.9	680.7	8	5	19705	1282.6
907.0	1777.0	8	5	6378	3835.9
953.8	1241.0	8	5	11876	6719.8
1129.2	994.6	8	5	12047	2704.7
1197.4	804.1	8	5	17861	1869.1
1219.9	1261.8	8	5	12152	2998.8
1261.8	1754.3	8	5	7550	3079.1
1287.1	1567.1	8	5	7647	6109.2
1328.6	1052.4	8	5	12313	6844.5
1349.3	1265.4	8	5	18176	2170.0
1356.3	1083.1	8	5	1843	1941.3
1363.1	1190.1	8	5	18215	1891.6
1364.4	1643.2	8	5	7923	1993.2
1404.1	1269.7	8	5	18295	1464.6
1487.0	1142.2	8	5	20048	1734.8
1556.1	1194.0	8	5	12595	3257.3
1567.3	1444.1	8	5	18442	3310.6
1662.2	1265.1	8	5	8852	1409.8
1684.1	1307.1	8	5	14541	3273.6
1684.7	1248.6	8	5	18587	3022.1
1734.5	1359.2	8	5	9088	2597.1
1737.1	1267.0	8	5	18637	1421.3
1742.7	1403.2	8	5	9143	1929.3
1772.9	1276.2	8	5	9251	1995.3
1793.3	1149.3	8	5	9355	3000.6
1804.7	745.4	8	5	20267	1792.1
1817.3	1356.3	8	5	9424	2532.6
1882.5	1403.2	8	5	20928	1832.7
1901.7	1425.4	8	5	14667	2313.8
1909.3	1319.4	8	5	20953	3914.9
1922.9	925.3	8	5	9769	6133.4
1945.5	1357.5	8	5	18828	1890.0
1961.4	1332.6	8	5	20454	2982.5
1983.9	1352.6	8	5	20476	2506.5
2001.3	1995.3	8	5	20527	4618.0
2003.0	972.5	8	5	20534	3311.2
2003.5	1169.3	8	5	13331	2527.4
146.6	1960.6	8	5	13527	3012.6
561.2	1507.0	8	5	17475	1611.8
588.2	594.0	8	5	5124	3221.8
799.4	692.9	8	5	19695	2859.1
968.4	1870.3	8	5	1194	2356.4
1315.1	1547.5	8	5	12287	4573.6
1386.8	1678.8	8	5	18273	2676.9
1865.3	1502.9	8	5	20916	2884.8
1906.4	1762.7	8	5	9705	3932.1
27.5	1720.8	8	5	14781	2010.8
114.0	1671.5	8	5	13504	2074.4
149.5	1996.5	8	5	13530	2578.0
173.8	1803.8	8	5	13558	3867.2
173.9	1995.7	8	5	3035	2457.3
191.3	979.1	8	5	13566	3840.9
327.5	1497.9	8	5	13721	3712.7
346.0	1828.1	8	5	10995	2394.5
364.7	825.4	8	5	14946	2289.0
389.9	619.8	8	5	13783	4008.1
420.0	1835.1	8	5	4343	3038.4
439.9	305.6	8	5	4464	1729.5
482.6	1809.3	8	5	11227	2455.6
491.1	1844.6	8	5	11264	1654.4
493.2	1857.0	8	5	13882	1329.9
913.8	1943.6	8	5	14147	1768.9
963.3	1739.0	8	5	6548	1848.0
1080.3	1892.8	8	5	14213	2544.6
1366.2	1901.1	8	5	14375	1627.4
1502.7	1194.5	8	5	18409	3383.8
1694.1	1337.5	8	5	18592	2033.3
1783.0	1418.0	8	5	18680	1676.2
1797.2	1436.9	8	5	20270	1677.7
1853.9	1481.0	8	5	9560	1896.1
1860.9	1476.1	8	5	18754	3806.4
1882.2	1952.1	8	5	13091	6049.2
1960.3	930.9	8	5	14704	3032.1
1967.9	1247.6	8	5	20496	1481.0
2003.7	1217.0	8	5	13310	4505.4
2027.7	1326.6	8	5	18877	2696.1
50.9	1223.5	9	5	13453	4364.1
225.4	1962.7	9	5	10710	2259.4
427.0	1961.5	9	5	4377	3677.4
586.4	1726.2	9	5	13952	3834.0
687.7	1644.1	9	5	17600	2161.6
708.3	809.8	9	5	11610	3639.4
1285.0	1242.3	9	5	21237	1520.4
1434.5	1621.1	9	5	8206	2421.7
1467.8	1084.0	9	5	8315	3107.5
1608.0	1293.2	9	5	18489	1763.9
1624.8	1281.9	9	5	20102	2739.8
1727.7	1428.6	9	5	20875	2307.3
1953.8	1026.8	9	5	9864	5036.3
2017.2	929.1	9	5	20551	4928.5
27.4	1729.2	9	5	2496	3597.3
167.6	1753.9	9	5	3003	2022.5
171.7	407.0	9	5	10570	1908.1
189.9	800.1	9	5	10600	5793.0
206.4	1652.2	9	5	3215	2074.2
210.2	277.3	9	5	3190	2308.8
217.7	455.8	9	5	10667	1747.3
231.5	1934.2	9	5	3337	2701.2
245.5	847.0	9	5	3392	3856.0
296.7	1850.0	9	5	3697	3946.7
332.8	1889.8	9	5	3911	8277.8
340.4	497.5	9	5	10978	3289.1
387.3	630.0	9	5	4211	1537.3
411.8	375.0	9	5	4352	1848.0
444.5	1797.5	9	5	19412	3640.8
448.7	424.9	9	5	4511	1968.1
505.5	638.5	9	5	4759	1480.0
518.6	1265.7	9	5	17392	1378.7
525.4	486.0	9	5	4845	2624.4
549.1	591.3	9	5	17454	2281.3
551.1	380.4	9	5	11363	2499.4
560.5	344.7	9	5	11375	6872.9
598.1	1993.9	9	5	5230	7460.6
606.5	1738.7	9	5	5244	9797.1
652.3	1720.8	9	5	17563	1082.9
675.2	544.4	9	5	14031	3612.7
918.8	1555.5	9	5	6425	3725.4
1175.5	751.2	9	5	17819	1498.3
1293.5	1275.7	9	5	18029	1241.0
1299.8	1259.1	9	5	19946	1857.3
1381.5	1691.6	9	5	12395	7712.6
1547.3	1969.0	9	5	8512	4947.5
1630.2	319.1	9	5	14511	2414.0
1802.5	1070.9	9	5	18691	3642.4
1803.9	1496.3	9	5	18696	2263.1
1827.7	1012.9	9	5	14629	2567.6
1853.4	1391.6	9	5	20903	1843.1
1856.4	1416.9	9	5	21142	2009.1
1870.3	1426.6	9	5	20337	2431.7
1912.2	1445.8	9	5	20373	1211.0
1918.6	1445.4	9	5	20373	2084.0
1932.2	1324.0	9	5	20956	4138.8
213.1	1106.6	9	5	19111	2696.1
589.9	1680.0	9	5	20724	3012.8
1913.9	1333.7	9	5	20382	3299.1
1955.7	1247.7	9	5	18843	3454.6
126.4	1577.6	9	5	18963	2960.4
154.0	1758.9	9	5	16988	4454.3
192.4	1897.9	9	5	3110	2173.4
290.4	466.7	9	5	20620	2190.7
391.3	726.8	9	5	17199	1795.1
441.8	380.0	9	5	21196	2716.4
538.0	545.1	9	5	17445	2497.0
677.7	1747.5	9	5	17598	2042.7
927.5	1980.6	9	5	11853	3498.8
1230.7	820.6	9	5	15199	1962.3
1399.1	1199.0	9	5	18278	2164.9
2036.9	1942.1	9	5	15393	3930.5
437.5	588.6	10	5	19404	2030.6
539.0	1894.6	10	5	11352	3252.8
630.0	334.8	10	5	5363	4492.7
1716.6	1298.4	10	5	15299	1950.7
1995.1	1270.9	10	5	18871	2502.6
87.3	1869.8	10	5	18901	2157.3
170.9	2003.0	10	5	13551	2097.2
212.8	1102.5	10	5	19117	3483.0
231.3	1919.6	10	5	20604	5229.7
261.1	1354.1	10	5	13638	3208.2
319.3	581.1	10	5	13715	2795.9
385.9	1908.9	10	5	19321	7717.7
429.4	673.8	10	5	11147	2059.8
551.7	501.8	10	5	4996	1331.5
1290.3	1117.4	10	5	19929	3209.1
1328.0	1229.0	10	5	18137	1263.3
1330.0	1265.0	10	5	18074	2459.0
1336.6	1224.9	10	5	18136	2539.4
1337.3	1332.0	10	5	21216	2469.6
1345.4	1222.1	10	5	19973	1103.4
1456.7	1700.8	10	5	12481	3230.1
1640.0	1265.8	10	5	18536	1168.2
1910.4	1422.8	10	5	20387	1117.8
161.4	1942.3	10	5	10529	2104.1
1639.9	1397.1	10	5	18519	2649.1
1860.5	1483.9	10	5	15332	2554.3
116.0	1856.2	10	5	18951	3882.8
228.0	373.7	10	5	15460	2907.8
411.9	234.3	10	5	14971	3839.5
533.8	682.4	10	5	15573	2961.9
561.3	397.6	10	5	15579	4880.4
600.7	693.3	10	5	15596	2730.0
668.2	1839.8	10	5	20733	4028.7
1203.2	662.8	10	5	17887	1886.1
1354.4	1301.7	10	5	18198	5450.8
1377.4	1201.2	10	5	20812	1532.7
1870.7	1373.8	10	5	18761	3920.8
1878.6	1540.4	10	5	15800	8297.5
1993.2	1323.7	10	5	20502	2073.8
2010.4	1312.6	10	5	15839	2646.9
361.3	758.8	11	5	20642	2042.6
386.9	1908.1	11	5	19321	2486.7
557.0	609.8	11	5	19555	2476.4
1274.1	1284.3	11	5	17982	2179.9
1346.6	1143.5	11	5	18155	3619.0
117.9	1855.9	11	5	18951	4761.3
469.7	654.5	11	5	17312	1762.9
505.6	567.0	11	5	17372	3363.4
1345.8	1160.0	11	5	15709	1972.1
1389.1	1240.4	11	5	16934	1799.4
1613.8	1376.4	11	5	20096	1829.6
1646.8	1381.5	11	5	20860	1861.9
1755.7	1417.1	11	5	18673	3383.3
1770.7	1339.6	11	5	20246	2957.0
1892.5	1363.2	11	5	15338	3382.2
1982.1	1280.3	11	5	20509	1781.3
103.8	1781.3	11	5	15418	2892.8
728.2	531.6	11	5	16007	5342.7
835.3	975.1	11	5	16014	3732.7
1836.0	1406.4	11	5	16139	2752.4
1940.7	1468.7	11	5	15817	2070.4
403.8	1905.9	12	5	15940	3813.2
1903.1	1323.9	12	5	20383	1866.7
119.7	1855.1	12	5	15427	3421.6
651.8	1915.1	12	5	21048	6556.4
1200.1	289.0	12	5	16053	2883.6
1354.1	1220.1	12	5	19974	1274.4
1957.4	1327.2	12	5	20455	3895.5
1986.1	1199.0	12	5	20506	2577.9
375.8	751.0	12	5	16884	3915.5
1170.3	626.6	12	5	21073	5555.1
1303.8	1231.3	13	5	18060	2106.2
472.3	526.8	13	5	21245	2616.7
1859.2	1441.4	13	5	18742	2431.1
304.2	1138.1	13	5	16402	3219.6
79.7	1771.9	14	5	21163	3380.9
704.4	777.8	16	5	16650	2688.3
646.8	1057.2	5	6	169	15694.0
831.7	891.6	5	6	4177	1477.7
1513.5	717.3	5	6	8429	2582.4
1881.5	1580.0	6	6	10338	2831.7
543.8	1005.5	6	6	106	8418.0
404.9	985.9	6	6	25090	4122.3
446.5	1189.1	6	6	2437	3978.3
446.3	1135.0	6	6	2436	3394.1
455.9	766.7	6	6	2466	3324.2
488.6	1238.3	6	6	87	3483.2
547.2	935.3	6	6	22225	4774.4
672.8	1122.1	6	6	3391	5264.3
702.9	740.1	6	6	3535	3426.8
735.0	782.2	6	6	3672	2902.9
744.5	991.5	6	6	3732	3068.0
759.9	647.7	6	6	3787	3171.0
787.0	889.5	6	6	3937	4578.9
819.2	829.4	6	6	4116	3493.0
819.5	1350.3	6	6	4118	4350.8
858.9	1048.9	6	6	4292	4998.2
904.4	616.7	6	6	4505	4054.4
934.3	840.5	6	6	4656	3623.9
945.2	1118.1	6	6	385	6215.4
960.1	1001.3	6	6	4725	4741.3
962.9	1131.9	6	6	400	3727.2
967.5	1094.2	6	6	4821	3763.4
1019.7	520.5	6	6	5181	2819.6
1019.7	1111.3	6	6	440	5514.6
1048.7	813.9	6	6	477	2897.2
1052.8	1116.1	6	6	5374	3619.0
1070.3	1372.7	6	6	5477	3382.7
1087.0	1173.9	6	6	520	3003.2
1097.6	1236.7	6	6	22514	3509.5
1119.0	1392.3	6	6	5743	4365.3
1131.8	1299.6	6	6	5830	4268.7
1166.0	1025.0	6	6	14488	3148.8
1178.8	785.3	6	6	22547	4062.7
1185.0	1600.3	6	6	6205	4384.2
1194.8	1196.0	6	6	6251	5340.0
1215.1	1161.8	6	6	645	4155.9
1226.9	1549.6	6	6	652	6440.9
1228.5	1573.7	6	6	6477	3777.0
1261.1	818.7	6	6	6696	2702.4
1263.9	1259.9	6	6	24122	3568.1
1310.0	1036.9	6	6	736	3215.9
1348.3	1528.0	6	6	7323	3583.9
1371.2	1399.4	6	6	7509	5333.3
1394.6	1202.0	6	6	7676	4318.2
1512.8	1036.8	6	6	8445	5403.3
169.6	869.5	6	6	1401	2720.6
194.9	827.1	6	6	1465	1348.6
226.1	983.6	6	6	1566	3724.9
238.5	625.7	6	6	1583	1548.7
248.7	1292.8	6	6	1659	2578.7
270.7	417.2	6	6	1741	4807.6
276.7	1438.9	6	6	1749	1895.8
280.1	335.9	6	6	1789	1538.3
290.0	541.4	6	6	1838	2486.6
289.7	1103.9	6	6	1819	2863.0
289.8	854.0	6	6	1827	1424.9
324.6	848.5	6	6	1984	3093.8
328.2	895.1	6	6	1973	1933.3
334.1	1063.4	6	6	2018	3371.7
339.1	1036.4	6	6	22149	2491.8
344.9	623.5	6	6	12249	2484.3
348.5	873.7	6	6	12278	3491.8
352.3	1050.9	6	6	2059	3034.5
431.0	1193.7	6	6	2367	2239.1
431.7	1228.1	6	6	2397	997.6
449.9	933.9	6	6	22190	1223.0
450.8	884.3	6	6	2457	2030.1
487.3	1128.3	6	6	2594	1121.9
488.1	985.1	6	6	2579	3469.2
526.8	867.7	6	6	23417	1383.2
532.2	1342.1	6	6	2736	2845.9
538.7	908.8	6	6	2794	3510.6
541.0	1079.1	6	6	22230	3327.8
545.6	1037.1	6	6	2817	1872.2
552.4	882.8	6	6	2813	3158.3
553.5	1317.7	6	6	23453	1863.2
565.0	786.7	6	6	2848	2652.5
566.0	802.0	6	6	23483	1216.2
573.2	964.0	6	6	23498	4438.5
575.1	923.3	6	6	22258	1217.4
597.3	478.8	6	6	3012	2051.0
597.0	892.6	6	6	125	2172.5
602.7	997.7	6	6	3060	3602.2
608.7	921.4	6	6	3088	1239.3
610.9	836.6	6	6	3107	2728.9
612.3	1288.7	6	6	3118	2750.3
613.7	340.8	6	6	3156	2336.9
615.1	813.7	6	6	3160	1358.2
615.2	869.0	6	6	13070	2111.9
614.0	1141.1	6	6	3123	3463.6
621.3	1049.4	6	6	3148	3369.5
642.7	786.6	6	6	3280	5011.8
643.6	742.9	6	6	3293	1935.8
649.8	1018.8	6	6	3327	1900.2
650.6	1212.2	6	6	3324	3039.3
650.8	1494.2	6	6	22325	952.7
652.9	975.3	6	6	3318	2585.4
656.0	466.0	6	6	3302	2692.7
668.8	1029.0	6	6	3379	1615.4
673.1	1148.6	6	6	3400	2070.3
674.4	1291.1	6	6	187	1923.9
678.4	776.6	6	6	198	3301.7
679.9	946.1	6	6	23581	1872.8
684.9	1534.3	6	6	3447	6640.3
687.7	943.7	6	6	3472	1295.5
694.9	327.9	6	6	3503	1796.1
700.4	1228.7	6	6	3540	2133.3
702.8	785.0	6	6	3511	2145.5
703.1	868.8	6	6	3546	4378.2
705.1	1403.6	6	6	3554	1941.4
706.4	1470.5	6	6	3543	1460.8
708.9	636.8	6	6	3581	1318.1
709.3	1394.6	6	6	3554	2603.2
724.8	61.2	6	6	3636	1743.9
730.0	1566.3	6	6	3649	4734.0
730.7	1594.5	6	6	239	2743.5
734.5	903.6	6	6	3676	2841.4
738.2	1409.0	6	6	3708	4374.9
747.0	1149.0	6	6	3739	1480.6
764.6	909.4	6	6	3858	3125.1
765.1	1138.9	6	6	3838	2607.6
767.5	1629.6	6	6	3829	2177.3
769.3	903.7	6	6	3843	1663.4
770.6	1011.8	6	6	3874	1791.2
769.4	1413.3	6	6	3847	5308.2
774.1	1149.8	6	6	3877	2841.5
776.4	1010.9	6	6	3874	1787.7
784.1	1145.9	6	6	3877	2153.9
785.4	967.2	6	6	276	1853.7
787.2	489.6	6	6	3933	3760.9
791.8	665.8	6	6	287	3809.8
793.3	604.7	6	6	3952	4284.4
799.4	781.5	6	6	23646	2472.0
802.1	915.7	6	6	4029	1267.6
802.3	1367.5	6	6	4038	1708.6
803.4	652.9	6	6	4024	1215.4
804.2	836.7	6	6	4028	2098.0
804.0	1023.7	6	6	4055	2115.8
806.3	998.9	6	6	4041	2536.0
807.5	956.7	6	6	4020	1585.3
810.0	699.9	6	6	13531	1261.8
813.0	802.4	6	6	298	2083.4
815.3	704.5	6	6	304	2988.9
821.6	1045.0	6	6	310	1788.6
820.6	1246.4	6	6	4107	2044.5
828.3	869.0	6	6	22381	1883.6
827.7	928.7	6	6	4143	2319.6
830.6	705.6	6	6	4159	1481.9
834.2	1186.9	6	6	4194	2417.3
835.0	1379.4	6	6	4163	1892.4
836.2	1153.2	6	6	4135	3301.8
836.6	1502.9	6	6	4206	2768.5
849.7	746.1	6	6	4256	2397.5
850.2	897.8	6	6	22393	2165.0
852.0	783.2	6	6	22398	2752.4
856.4	1136.7	6	6	338	2323.3
858.3	932.5	6	6	4279	2636.2
859.8	798.8	6	6	4271	1950.8
873.1	92.6	6	6	4344	1850.5
874.7	799.0	6	6	4351	1444.9
880.9	707.7	6	6	348	2576.1
882.7	1083.3	6	6	4396	2956.5
896.2	1045.3	6	6	4452	1628.5
899.1	1021.4	6	6	360	7329.8
901.7	1231.0	6	6	359	1672.1
908.0	692.8	6	6	23753	1660.5
912.1	768.7	6	6	4520	2490.3
911.5	876.9	6	6	23755	2149.8
921.8	1417.5	6	6	4588	2186.8
922.9	880.0	6	6	13818	1786.8
922.8	1097.2	6	6	4606	1911.0
926.4	651.9	6	6	4605	3395.1
925.4	767.6	6	6	4617	1338.3
931.5	689.3	6	6	4637	2624.2
931.2	897.2	6	6	22449	1291.7
932.5	932.2	6	6	376	1102.2
932.2	976.3	6	6	4623	2827.9
935.4	641.5	6	6	4604	1927.6
936.3	902.8	6	6	22449	3135.3
938.0	795.1	6	6	4655	1615.7
938.1	1414.6	6	6	4671	2977.3
940.6	920.5	6	6	22460	3551.2
942.5	1806.3	6	6	4674	1321.8
947.0	908.6	6	6	388	2194.6
947.1	1667.5	6	6	13902	2986.6
956.3	1406.8	6	6	4755	2673.4
961.8	1116.2	6	6	4785	1988.6
964.4	1145.5	6	6	401	2028.4
966.8	1178.5	6	6	4830	1930.1
973.4	912.6	6	6	22477	1832.2
972.7	922.4	6	6	23825	1932.4
975.6	230.0	6	6	4878	3112.8
979.1	996.3	6	6	4896	3581.2
979.7	1186.9	6	6	407	2244.5
981.6	208.3	6	6	4946	1283.1
982.2	1050.7	6	6	4941	2223.1
986.6	1639.3	6	6	4906	1235.7
999.1	311.5	6	6	5049	2016.7
1001.0	958.9	6	6	23827	3489.5
1005.9	1066.2	6	6	5094	2650.4
1007.4	1651.5	6	6	5085	1724.7
1008.9	912.7	6	6	5132	1610.0
1009.4	610.8	6	6	5042	3073.4
1011.2	1570.2	6	6	5113	2170.3
1012.5	1457.5	6	6	5149	2334.6
1016.8	1189.4	6	6	5133	2520.7
1017.5	1587.8	6	6	439	2645.0
1019.9	923.3	6	6	22491	1188.3
1029.5	1580.1	6	6	5228	3111.3
1031.5	970.7	6	6	5311	2193.4
1034.0	802.6	6	6	5243	1963.4
1035.2	1080.2	6	6	455	1534.8
1035.7	1176.6	6	6	464	2551.0
1040.5	1572.8	6	6	5337	2819.5
1041.9	1006.2	6	6	5312	2698.6
1041.6	1084.4	6	6	5313	8925.1
1043.3	1029.4	6	6	5277	1651.3
1048.4	1122.8	6	6	5356	2470.7
1050.3	1508.3	6	6	14153	1772.5
1056.7	1599.5	6	6	5390	2268.0
1058.1	1388.6	6	6	5412	1740.8
1059.7	791.6	6	6	5427	2429.7
1072.4	1098.1	6	6	5480	3872.2
1073.6	1603.7	6	6	5483	4998.5
1076.2	1350.4	6	6	503	2776.1
1079.0	1126.4	6	6	14225	3800.3
1080.7	1295.7	6	6	5514	1927.5
1082.3	1729.9	6	6	5538	2784.8
1084.4	1206.6	6	6	5526	1211.2
1086.8	1642.9	6	6	23885	1409.8
1092.6	1017.9	6	6	5601	2931.2
1093.5	1079.9	6	6	527	1394.0
1095.4	408.5	6	6	5581	4827.3
1095.9	1110.2	6	6	524	2754.3
1098.8	1120.4	6	6	534	1193.9
1102.4	408.3	6	6	5653	1676.7
1109.2	1337.0	6	6	5684	1342.6
1110.4	508.3	6	6	5665	3416.4
1111.9	418.2	6	6	5724	4245.8
1112.9	1609.2	6	6	5698	1547.9
1115.4	470.1	6	6	5736	1659.2
1115.2	1642.1	6	6	5710	1062.5
1117.4	1277.1	6	6	5754	2278.0
1118.2	1554.1	6	6	5758	2287.4
1121.0	604.5	6	6	5737	2496.1
1123.6	1484.6	6	6	5792	1658.7
1133.1	1417.5	6	6	14413	1465.0
1134.0	114.3	6	6	5845	2029.9
1139.3	86.6	6	6	5896	2508.9
1139.1	1167.5	6	6	556	1597.1
1140.6	1399.1	6	6	561	897.4
1141.3	1019.6	6	6	5901	2434.1
1143.9	1042.4	6	6	5927	2089.2
1144.1	1376.5	6	6	5859	1222.0
1144.7	1772.2	6	6	5923	2513.6
1148.6	1163.7	6	6	5952	2965.9
1149.6	765.0	6	6	5926	3457.2
1150.9	1693.1	6	6	5987	1316.9
1152.8	1130.9	6	6	5974	1702.0
1157.6	551.5	6	6	6001	3165.4
1160.1	416.7	6	6	6014	3161.3
1160.3	795.8	6	6	6051	1924.4
1160.2	1130.6	6	6	6034	1407.4
1160.0	1703.8	6	6	6028	2293.8
1161.7	1314.6	6	6	6063	1025.4
1164.3	945.2	6	6	6052	1292.3
1165.2	1055.7	6	6	586	1379.5
1165.5	1536.5	6	6	14469	4713.4
1167.9	1587.9	6	6	6076	1717.8
1170.6	1137.7	6	6	14495	2214.5
1176.9	1501.0	6	6	14515	2348.6
1178.9	1097.4	6	6	6153	1792.2
1179.2	1613.0	6	6	6177	1241.9
1183.5	1652.6	6	6	6201	3187.4
1183.9	1552.7	6	6	6200	2370.7
1185.3	1008.0	6	6	6243	1605.3
1185.8	1123.6	6	6	6209	1942.1
1185.2	1408.7	6	6	6204	1478.3
1186.7	866.6	6	6	6228	1695.1
1186.4	1132.7	6	6	6209	1048.1
1188.6	1832.5	6	6	6225	3385.4
1190.4	1248.5	6	6	23985	2357.9
1202.2	1200.7	6	6	6325	6840.8
1202.7	823.9	6	6	6337	1489.5
1203.7	1365.9	6	6	14612	1746.7
1206.6	1662.9	6	6	6335	4948.5
1205.9	1800.8	6	6	6323	1548.2
1210.2	1734.4	6	6	6322	2067.4
1212.3	1155.7	6	6	637	1532.1
1212.8	1186.4	6	6	6390	1403.5
1216.7	1422.0	6	6	6425	3517.8
1217.3	1198.8	6	6	6391	1984.1
1217.9	1429.1	6	6	6437	2327.4
1222.0	1617.4	6	6	22575	2489.2
1222.5	1816.7	6	6	6452	2336.2
1225.2	758.0	6	6	6451	3453.1
1226.7	1221.2	6	6	6445	1900.8
1227.3	1670.9	6	6	6439	1931.1
1232.7	990.2	6	6	6474	2000.3
1236.3	1386.3	6	6	6526	1988.7
1235.9	1659.2	6	6	6540	1657.4
1238.4	612.8	6	6	6558	2144.7
1238.7	1054.9	6	6	22583	978.2
1239.2	1239.9	6	6	24055	1027.8
1244.4	1813.8	6	6	6567	1559.4
1245.3	1576.8	6	6	6534	2546.6
1252.4	651.4	6	6	24103	2634.9
1251.6	1222.6	6	6	677	5344.8
1255.1	1268.7	6	6	6615	2617.9
1256.4	1084.8	6	6	6611	1576.7
1257.8	725.2	6	6	684	1629.0
1259.4	1675.9	6	6	6633	2139.1
1261.6	1178.2	6	6	690	2716.5
1262.7	733.0	6	6	6702	800.9
1262.9	987.6	6	6	22608	2312.6
1263.8	1162.3	6	6	6713	4053.0
1265.2	1220.5	6	6	6704	1411.7
1265.4	1237.6	6	6	694	1241.7
1266.4	958.0	6	6	6727	1417.2
1266.9	1595.6	6	6	6743	1125.8
1268.4	1282.9	6	6	22616	2618.1
1268.3	1691.3	6	6	6732	2306.1
1269.8	1411.6	6	6	6722	1526.3
1270.8	414.2	6	6	6781	3684.6
1271.7	275.9	6	6	24139	1261.1
1272.4	1158.5	6	6	699	1785.4
1276.0	657.6	6	6	6782	5771.3
1276.5	978.2	6	6	6775	2515.1
1277.0	1254.0	6	6	6815	1854.2
1280.2	1028.9	6	6	708	1792.6
1281.4	1206.9	6	6	22632	4534.9
1281.9	1510.6	6	6	6817	6508.9
1282.1	1652.9	6	6	6839	1725.3
1283.7	1380.0	6	6	6855	2457.7
1284.6	1348.0	6	6	22655	1438.3
1285.8	919.7	6	6	6852	2997.2
1292.6	1309.0	6	6	6927	1542.1
1293.4	1577.2	6	6	24177	1210.5
1293.9	1039.7	6	6	6907	2880.9
1297.9	492.8	6	6	6953	2263.1
1301.8	1035.6	6	6	725	2890.9
1301.3	1148.8	6	6	729	1472.0
1303.8	1312.5	6	6	6927	2353.8
1310.8	1825.9	6	6	7034	2478.8
1315.4	1521.6	6	6	7068	2317.7
1318.2	1008.5	6	6	745	2710.2
1319.7	1430.7	6	6	7133	2389.3
1321.4	1135.0	6	6	24233	2006.4
1321.4	1492.6	6	6	24227	2841.0
1324.3	1084.6	6	6	7119	3318.6
1324.7	1183.6	6	6	7115	1697.9
1326.4	1422.5	6	6	7183	1811.0
1326.6	610.6	6	6	7128	4649.7
1327.6	768.8	6	6	7180	3072.8
1326.0	1064.1	6	6	7147	2114.3
1327.0	1514.8	6	6	24220	2547.5
1333.0	998.9	6	6	760	4906.6
1333.9	899.1	6	6	7236	2247.4
1333.3	1252.4	6	6	758	2705.9
1334.0	1664.2	6	6	7213	2722.5
1335.5	1564.6	6	6	7339	3306.2
1338.7	1513.0	6	6	24245	1363.7
1339.9	1418.0	6	6	7257	2401.3
1340.6	899.0	6	6	7236	2644.1
1345.4	995.9	6	6	777	3395.0
1344.7	1494.4	6	6	24248	2545.5
1344.6	1843.4	6	6	7285	1616.9
1346.1	1105.4	6	6	7319	1582.1
1347.3	698.4	6	6	7309	2174.5
1348.0	789.1	6	6	7335	3098.0
1348.7	1052.9	6	6	7338	2267.7
1350.4	361.0	6	6	7343	1721.1
1352.2	1399.6	6	6	24265	1464.0
1352.4	1257.2	6	6	780	4684.2
1355.5	904.5	6	6	7401	2505.0
1358.4	1037.3	6	6	7364	2891.3
1359.0	894.1	6	6	7419	1556.5
1358.0	1071.2	6	6	787	3224.0
1358.2	1385.1	6	6	24266	7392.2
1361.4	1328.4	6	6	7440	1151.8
1362.5	1066.3	6	6	787	3013.3
1365.4	348.0	6	6	7458	1337.2
1365.4	1243.6	6	6	7487	1377.0
1370.4	1844.1	6	6	7517	1920.9
1374.1	1751.2	6	6	7523	1471.1
1377.4	970.5	6	6	7444	1856.5
1378.4	383.5	6	6	24317	4522.2
1380.3	1479.8	6	6	804	2419.5
1384.7	1220.2	6	6	7603	2133.0
1388.2	1626.3	6	6	7638	1805.2
1391.0	1350.1	6	6	7633	2303.8
1393.6	305.8	6	6	7654	2708.6
1400.0	242.0	6	6	7727	1714.5
1402.1	1758.9	6	6	7769	1842.7
1406.8	382.9	6	6	7715	1993.7
1410.1	1276.0	6	6	7793	3768.6
1411.5	1476.7	6	6	15256	2538.5
1411.8	1415.0	6	6	15271	1905.3
1417.4	177.7	6	6	7845	2362.2
1419.0	205.8	6	6	7863	1797.4
1419.9	1210.6	6	6	7852	1921.0
1425.5	1458.9	6	6	7867	1975.4
1426.5	1060.4	6	6	24376	2090.5
1429.8	1129.1	6	6	7895	2719.4
1434.0	1096.3	6	6	7964	1807.6
1437.2	876.3	6	6	7945	1111.9
1437.5	1530.1	6	6	7939	3163.3
1439.8	1080.0	6	6	7968	3482.1
1443.1	1573.8	6	6	7977	2619.2
1446.2	1237.7	6	6	8006	3776.0
1451.9	716.2	6	6	8032	3506.1
1454.5	698.9	6	6	8069	3107.0
1467.9	1454.4	6	6	8160	2280.6
1484.8	512.2	6	6	873	2469.4
1487.1	1633.4	6	6	8257	2252.7
1488.9	783.4	6	6	8255	2595.3
1489.3	822.6	6	6	8279	1435.5
1490.6	1335.4	6	6	8246	2356.4
1491.1	1379.7	6	6	8295	1205.3
1492.4	1176.9	6	6	8308	2284.1
1500.5	493.0	6	6	8317	1958.3
1504.3	374.3	6	6	8343	3277.6
1505.3	1041.1	6	6	8379	2913.0
1509.0	707.1	6	6	8321	2224.7
1509.2	1708.2	6	6	8398	2836.1
1509.8	1414.4	6	6	15602	1522.1
1513.7	1261.1	6	6	8461	1926.5
1522.6	1294.2	6	6	896	3085.0
1529.0	1141.0	6	6	8559	1083.5
1537.4	1460.5	6	6	8595	1331.5
1540.1	1515.7	6	6	24515	2798.9
1547.9	607.1	6	6	8656	1573.1
1549.0	1435.0	6	6	8690	1522.1
1553.0	519.5	6	6	8676	2003.3
1554.9	1681.5	6	6	8722	1440.6
1557.3	1400.2	6	6	8709	4242.1
1559.0	1136.6	6	6	924	2445.2
1564.0	1094.2	6	6	8726	1618.2
1563.8	1642.4	6	6	8744	3145.3
1565.5	1474.6	6	6	24542	2395.0
1569.6	1792.4	6	6	8789	1958.7
1579.3	1139.0	6	6	8830	3806.3
1582.2	1050.2	6	6	8832	1896.0
1584.0	1628.9	6	6	8850	11661.9
1585.0	473.9	6	6	8846	3791.4
1592.4	1615.0	6	6	8906	5317.2
1614.4	1582.3	6	6	9047	5029.3
1614.8	1252.6	6	6	958	3790.4
1622.2	1429.1	6	6	9115	1384.9
1621.1	1695.6	6	6	9077	4962.8
1627.2	1544.3	6	6	9123	3025.5
1631.7	1069.2	6	6	9166	2854.9
1632.3	1317.4	6	6	9189	2128.8
1633.5	595.6	6	6	9179	1622.0
1633.7	1631.8	6	6	9231	2802.8
1641.0	1698.9	6	6	9224	1901.4
1642.4	659.9	6	6	9234	1993.3
1644.2	569.4	6	6	9245	1300.3
1644.3	1603.4	6	6	9215	2628.9
1646.9	1459.4	6	6	9210	1351.7
1650.7	1084.4	6	6	9277	3469.5
1653.7	1563.6	6	6	9259	1933.8
1655.1	1496.6	6	6	9289	4658.6
1657.4	958.3	6	6	9330	2312.2
1657.3	1179.5	6	6	9307	1432.4
1665.1	1184.4	6	6	9351	1918.9
1679.4	790.7	6	6	9397	2671.1
1687.2	1606.1	6	6	9414	1188.7
1696.3	785.9	6	6	16180	2391.8
1696.5	1681.2	6	6	9484	1775.6
1710.2	1733.1	6	6	9550	2256.7
1716.4	1113.0	6	6	9587	2876.8
1716.9	1231.1	6	6	9592	1242.3
1724.0	1582.3	6	6	9599	2101.0
1734.4	1087.9	6	6	9670	3497.3
1747.0	1282.0	6	6	9734	1928.9
1746.8	1599.3	6	6	9716	2309.8
1750.4	1020.4	6	6	9732	1545.0
1752.3	1554.0	6	6	9722	2689.6
1758.9	798.4	6	6	16436	1327.1
1794.5	1411.1	6	6	9986	2614.8
178.2	1129.8	6	6	11646	4174.9
838.1	802.1	6	6	23693	3393.5
863.3	1137.0	6	6	338	3678.8
987.0	870.7	6	6	25206	3796.4
1163.7	1261.0	6	6	14473	3556.7
1216.7	1272.9	6	6	22574	4652.0
116.7	754.5	6	6	1240	2167.9
414.9	1727.0	6	6	12509	2531.7
449.0	923.1	6	6	12590	1562.9
466.8	737.9	6	6	12633	3939.7
485.0	777.4	6	6	12699	1530.3
487.7	508.8	6	6	12709	2674.1
489.0	1208.5	6	6	23380	1232.1
571.7	1278.6	6	6	23495	1640.4
585.7	982.3	6	6	2984	4438.0
612.5	724.4	6	6	3117	1647.5
628.3	2002.2	6	6	13100	1561.8
718.2	1263.8	6	6	229	1539.2
760.6	897.3	6	6	13428	1826.7
780.3	890.0	6	6	3937	2634.4
823.0	694.8	6	6	13592	1691.6
827.3	658.2	6	6	23678	3761.5
859.7	903.5	6	6	23700	2085.1
865.1	1089.7	6	6	13687	1599.0
906.5	362.2	6	6	13786	2038.8
962.1	1138.6	6	6	400	2088.3
967.4	1447.5	6	6	13935	1755.6
975.1	155.3	6	6	4858	1481.4
1014.5	1119.1	6	6	5166	2215.8
1033.5	1000.0	6	6	14104	2863.5
1059.2	1508.1	6	6	5419	872.0
1081.9	1449.7	6	6	14242	1725.0
1083.0	535.8	6	6	5543	2671.1
1101.6	57.2	6	6	14288	2052.5
1123.8	1654.6	6	6	23911	2088.8
1135.6	1517.8	6	6	23924	2490.9
1140.8	1339.8	6	6	5904	2397.0
1173.7	1342.2	6	6	6164	1920.0
1214.1	1131.9	6	6	6400	1140.1
1221.6	1508.8	6	6	6415	1078.8
1232.1	1252.2	6	6	25247	5110.6
1240.4	1229.9	6	6	24088	3121.7
1253.7	1331.2	6	6	6538	3825.2
1289.7	1459.6	6	6	24167	2817.1
1297.6	675.6	6	6	6986	2040.3
1302.5	827.5	6	6	7021	2255.7
1336.7	650.7	6	6	15031	3280.0
1340.1	1395.0	6	6	7298	2520.7
1344.0	782.7	6	6	25295	4027.3
1353.8	951.7	6	6	15079	1523.0
1368.5	933.2	6	6	7470	2489.0
1408.0	1483.1	6	6	15256	1730.6
1419.1	1094.9	6	6	15293	1721.6
1478.0	1275.8	6	6	15506	2452.3
1486.9	1129.2	6	6	15525	1187.4
1658.1	890.3	6	6	16086	2281.6
1675.1	28.5	6	6	20335	1804.0
1682.7	1634.5	6	6	9449	5143.1
1713.8	865.0	6	6	16256	2064.6
1767.6	226.0	6	6	16469	1277.7
1790.7	1517.8	6	6	16594	6145.1
1942.8	1073.5	6	6	10662	2982.0
1195.0	1612.4	7	6	14594	1616.5
92.5	1339.2	7	6	1219	3826.0
120.8	1337.7	7	6	11427	3504.4
124.6	817.5	7	6	1286	2486.4
148.5	1511.5	7	6	1346	3657.4
151.5	907.0	7	6	1361	1585.3
157.4	1101.0	7	6	11540	4686.8
178.1	1135.7	7	6	1422	4224.5
184.8	845.6	7	6	11634	1302.0
184.2	1312.8	7	6	11647	2786.0
193.3	974.2	7	6	1442	3376.9
194.9	1145.0	7	6	11715	3027.9
204.9	866.6	7	6	1483	5754.0
218.5	626.4	7	6	1583	2108.7
225.7	1175.2	7	6	11809	4757.5
225.7	355.3	7	6	1567	3118.2
233.0	745.1	7	6	11845	4662.0
247.8	1116.7	7	6	11903	4075.0
259.1	719.7	7	6	22112	3717.7
260.0	840.3	7	6	1702	1622.3
264.4	862.9	7	6	1703	2800.5
263.7	1741.0	7	6	1712	3894.0
278.2	1674.2	7	6	1781	5812.3
281.2	915.6	7	6	12064	3394.4
291.3	435.9	7	6	12075	4275.1
301.0	514.6	7	6	1870	4984.0
316.5	918.5	7	6	1939	2648.6
316.8	1106.0	7	6	12196	5093.4
326.3	1535.4	7	6	12224	3169.6
326.9	881.5	7	6	12222	3076.3
342.3	476.3	7	6	23162	3165.1
351.2	1061.6	7	6	2088	3770.3
356.3	1042.1	7	6	2096	4719.4
365.4	918.2	7	6	25066	7135.7
370.5	1552.8	7	6	2148	3357.0
377.7	840.6	7	6	2170	3592.7
378.8	1187.8	7	6	23235	4066.6
378.9	1078.3	7	6	12407	2383.9
378.4	1806.4	7	6	23245	3100.0
381.4	530.6	7	6	2179	3683.6
394.6	358.8	7	6	2250	3721.4
397.1	380.8	7	6	12455	3578.6
426.2	1171.7	7	6	2349	3810.3
434.3	942.9	7	6	23329	5446.5
442.7	1172.3	7	6	2420	4097.9
443.9	873.8	7	6	2457	2655.7
449.5	1622.1	7	6	2431	5271.4
450.1	749.5	7	6	2444	2263.1
453.5	277.9	7	6	12581	4714.9
474.0	1147.6	7	6	2536	7390.6
474.7	1970.3	7	6	12672	3970.6
482.1	1139.6	7	6	2555	2086.4
485.0	1709.9	7	6	12710	4160.3
489.8	425.4	7	6	2588	3905.8
497.6	1354.8	7	6	2639	2090.5
508.5	826.6	7	6	2665	4796.8
512.8	2011.2	7	6	2678	4435.6
519.5	874.4	7	6	22200	3043.8
529.2	132.8	7	6	12827	3256.1
535.2	863.4	7	6	23440	1899.2
533.9	1065.8	7	6	2761	2607.1
540.3	1240.6	7	6	23445	1591.4
550.0	1330.7	7	6	23453	2682.9
553.5	696.7	7	6	12880	2709.7
568.0	992.3	7	6	23486	3730.6
569.7	771.8	7	6	114	2469.3
578.2	1183.8	7	6	12935	3076.1
578.6	989.8	7	6	12942	2023.1
579.1	1196.8	7	6	12947	2272.7
584.9	908.5	7	6	2973	3159.4
591.9	1062.2	7	6	2985	3752.5
594.5	1268.4	7	6	3004	4106.5
607.7	1965.4	7	6	3085	4340.3
610.5	1273.8	7	6	131	5885.6
622.8	1664.6	7	6	13068	2209.1
628.0	1079.2	7	6	13089	5284.0
629.7	990.3	7	6	22305	4041.8
649.3	1764.2	7	6	3296	4860.6
659.8	1634.8	7	6	13166	4600.6
660.8	1489.2	7	6	22345	4552.6
667.0	1173.8	7	6	3373	2248.5
670.7	884.0	7	6	23587	4210.4
672.9	304.7	7	6	3394	2326.4
675.7	1382.3	7	6	3407	2787.8
680.1	682.8	7	6	3402	1784.6
687.3	1762.0	7	6	13240	4431.9
692.9	1496.2	7	6	3479	3481.5
693.2	9.5	7	6	3493	2841.9
698.1	996.0	7	6	13261	4179.9
702.6	676.8	7	6	3534	1874.3
704.9	1541.5	7	6	221	4759.8
718.0	996.9	7	6	3621	1916.0
720.7	350.0	7	6	231	2069.2
723.5	874.2	7	6	23613	3215.5
744.1	889.2	7	6	22354	2440.8
743.8	1891.9	7	6	3765	3211.3
763.0	662.7	7	6	18382	2829.8
783.4	1195.7	7	6	13483	2280.7
788.9	751.5	7	6	22363	5846.4
792.8	738.3	7	6	3915	4441.0
796.8	677.1	7	6	3967	2602.5
800.0	1727.2	7	6	3987	3615.5
800.6	703.3	7	6	13531	2522.8
810.9	760.2	7	6	4039	2346.3
814.3	930.1	7	6	305	1230.4
815.0	1253.6	7	6	4107	1288.6
816.3	642.7	7	6	13569	2550.4
822.0	750.8	7	6	4146	2343.3
825.8	1241.4	7	6	4175	1562.4
828.3	1226.2	7	6	22386	2894.0
831.3	1268.6	7	6	4189	3385.4
833.5	1919.7	7	6	4191	2235.6
842.3	728.0	7	6	13640	1463.6
847.2	882.1	7	6	22390	2419.8
846.3	1020.1	7	6	324	1803.3
850.4	1303.8	7	6	4265	1987.1
851.5	1085.1	7	6	4261	5179.4
858.0	656.3	7	6	4302	2181.2
864.5	1752.2	7	6	13677	4668.1
869.8	1798.1	7	6	4325	2510.2
881.1	800.9	7	6	4405	2539.0
881.0	1706.3	7	6	4376	2309.4
881.8	89.9	7	6	4410	2027.7
883.1	413.7	7	6	13718	3016.1
883.7	1128.8	7	6	4402	1911.2
899.5	1060.6	7	6	13781	2385.7
900.0	1432.2	7	6	4465	9509.1
902.4	848.3	7	6	13774	3349.6
921.5	1117.9	7	6	4562	3894.9
922.5	1187.7	7	6	13831	2101.1
928.2	1577.9	7	6	4625	3642.9
931.7	1657.7	7	6	13847	4855.7
942.0	191.8	7	6	23792	2819.4
944.5	929.3	7	6	22465	2785.4
946.0	1893.8	7	6	13879	5476.3
957.7	182.8	7	6	4820	4266.6
959.3	628.7	7	6	4800	1165.1
962.0	1847.0	7	6	13910	2385.6
971.3	1834.8	7	6	4884	3142.4
974.4	934.8	7	6	4880	2328.1
978.5	1028.6	7	6	4902	2397.7
984.3	1822.2	7	6	18571	2950.8
987.4	1883.5	7	6	4952	2536.4
989.7	906.0	7	6	5015	1573.3
996.4	1602.6	7	6	4977	2144.2
999.3	1634.5	7	6	18598	3933.3
1008.8	1832.8	7	6	5114	3393.3
1015.4	1624.2	7	6	5128	4200.5
1015.9	504.6	7	6	5203	1970.3
1018.0	1434.9	7	6	14073	4347.4
1020.6	933.6	7	6	445	2125.1
1024.4	1244.3	7	6	14082	3603.1
1025.8	1851.3	7	6	5231	3284.5
1028.9	325.6	7	6	5226	2904.1
1032.8	1460.1	7	6	5250	1505.3
1033.8	1134.6	7	6	5267	2045.0
1041.6	1772.5	7	6	5308	2464.5
1044.4	937.2	7	6	458	3702.6
1045.8	1536.0	7	6	5336	2072.9
1049.7	1588.3	7	6	5352	2133.0
1051.2	1627.9	7	6	14161	1617.0
1055.1	1189.2	7	6	5382	3688.4
1057.6	1789.3	7	6	5415	2285.2
1061.8	1610.8	7	6	490	5433.7
1062.8	1901.4	7	6	14195	1982.2
1070.9	68.8	7	6	18678	3453.7
1070.6	559.8	7	6	5461	3104.2
1070.5	1564.4	7	6	23866	2615.8
1076.1	1637.0	7	6	14238	2310.4
1080.7	1675.7	7	6	23876	3028.4
1087.7	1897.1	7	6	14264	3089.6
1088.4	1010.3	7	6	5557	1875.2
1098.0	1360.2	7	6	5622	3243.7
1103.5	49.3	7	6	5663	2408.9
1109.8	1642.5	7	6	5710	4429.9
1111.9	28.9	7	6	14336	3133.0
1112.4	585.2	7	6	537	3778.7
1128.7	1498.5	7	6	5813	1089.7
1130.2	1161.0	7	6	556	2659.1
1139.8	1325.0	7	6	5893	2297.4
1153.9	69.5	7	6	14462	4545.5
1157.6	535.6	7	6	6015	3274.6
1157.8	1244.7	7	6	6053	1913.0
1161.7	1355.3	7	6	6004	1540.5
1163.6	1551.3	7	6	6048	1484.5
1166.0	812.2	7	6	6090	3708.9
1168.5	1515.4	7	6	14516	2774.2
1174.1	1952.3	7	6	18785	3866.1
1174.2	900.5	7	6	6171	3710.8
1175.8	1728.5	7	6	6085	2569.2
1179.5	1737.1	7	6	6157	2010.3
1193.0	1852.0	7	6	6280	5756.8
1207.8	1611.6	7	6	6349	1515.5
1208.5	1730.6	7	6	6322	7274.8
1211.4	1230.4	7	6	6353	3060.9
1214.6	1146.1	7	6	640	2410.4
1218.5	1850.9	7	6	6386	3290.5
1221.2	1756.8	7	6	6429	6586.9
1233.9	1085.0	7	6	6459	1832.3
1240.1	1282.8	7	6	6562	2376.2
1242.8	657.6	7	6	6559	2796.2
1246.0	171.7	7	6	24083	2091.0
1246.6	972.7	7	6	6552	1621.2
1247.9	1239.6	7	6	672	2058.9
1249.6	1673.5	7	6	6633	2088.9
1251.7	1020.9	7	6	22604	2697.5
1252.7	1257.8	7	6	675	2810.1
1255.6	122.8	7	6	6619	3428.0
1256.7	1815.4	7	6	14770	3342.3
1257.9	1290.8	7	6	681	4686.7
1263.1	1629.8	7	6	6731	2944.9
1269.1	1125.9	7	6	14829	2986.2
1276.3	1732.9	7	6	6866	2258.8
1282.2	1545.5	7	6	22631	2141.2
1291.9	1034.4	7	6	716	2316.6
1293.8	1587.3	7	6	6900	2717.3
1305.0	1000.0	7	6	7004	1896.1
1307.4	264.2	7	6	6991	3194.4
1313.0	1151.2	7	6	7080	3738.8
1317.4	937.5	7	6	7104	2741.6
1318.5	1747.8	7	6	7083	9257.7
1323.9	485.7	7	6	14994	1372.4
1324.3	1911.5	7	6	18959	2009.2
1329.3	1862.3	7	6	7187	2917.9
1328.1	1062.7	7	6	7147	7545.5
1331.2	1755.3	7	6	7175	2809.2
1339.2	935.4	7	6	7249	3080.4
1339.3	1971.7	7	6	7239	3502.9
1343.2	146.8	7	6	15049	2035.2
1349.5	257.9	7	6	7368	2836.7
1357.4	603.3	7	6	7427	2590.4
1358.8	854.7	7	6	7431	3616.9
1362.4	1764.1	7	6	7425	2364.5
1364.8	371.6	7	6	7484	3159.9
1370.0	607.0	7	6	7505	6306.2
1376.6	707.7	7	6	15177	2370.8
1377.2	897.2	7	6	24308	3627.3
1380.8	727.7	7	6	7602	3119.7
1384.0	1793.0	7	6	7609	2305.6
1386.4	1158.6	7	6	24322	2412.9
1401.2	953.4	7	6	7721	2371.4
1402.0	1327.9	7	6	15253	6730.8
1411.9	941.4	7	6	7763	2092.7
1428.9	1197.0	7	6	15353	3480.6
1430.9	1296.0	7	6	7903	1755.3
1432.5	736.6	7	6	7899	4010.9
1434.4	1215.9	7	6	7928	2391.2
1437.9	1416.8	7	6	22733	3914.3
1437.8	892.4	7	6	7963	3889.8
1441.7	703.0	7	6	15390	5375.0
1441.8	1480.0	7	6	7995	3145.6
1446.1	1599.4	7	6	15394	4352.7
1453.5	1498.7	7	6	15435	1361.9
1457.9	1660.8	7	6	8082	3636.5
1459.4	279.4	7	6	8048	3026.6
1468.7	1206.1	7	6	8157	3639.5
1470.9	244.4	7	6	15471	5867.6
1471.2	394.1	7	6	15496	3815.2
1473.8	1340.8	7	6	8178	1834.5
1480.3	1086.4	7	6	8128	4506.8
1481.8	1282.8	7	6	8227	2408.9
1489.3	851.4	7	6	8262	2812.4
1494.6	1164.3	7	6	878	4845.2
1493.8	1209.2	7	6	24468	3020.8
1495.7	1540.4	7	6	15579	4516.4
1495.1	1592.0	7	6	8320	4116.7
1510.0	1442.5	7	6	8439	3887.5
1510.3	1734.4	7	6	8405	1618.5
1521.5	1672.7	7	6	8544	3357.1
1524.4	181.9	7	6	15690	3492.4
1527.5	1102.9	7	6	902	2698.0
1529.5	1602.5	7	6	8549	3490.4
1548.3	1343.0	7	6	8636	3449.5
1551.9	932.9	7	6	15767	1914.3
1560.2	1920.5	7	6	8725	2933.2
1561.7	1878.3	7	6	8729	2703.7
1569.3	1095.3	7	6	8796	3527.8
1569.8	1835.8	7	6	8801	4029.8
1572.7	764.3	7	6	8819	3819.3
1572.7	1504.8	7	6	8820	2738.3
1582.3	415.4	7	6	8852	2912.9
1593.1	751.0	7	6	8943	1789.3
1595.9	692.2	7	6	950	2518.4
1620.5	1585.4	7	6	9047	4025.6
1621.5	1683.3	7	6	9096	3044.0
1630.4	1610.0	7	6	9161	2377.3
1632.9	844.5	7	6	9159	3555.3
1648.8	1562.4	7	6	9259	4647.5
1661.2	1434.5	7	6	9328	2262.5
1669.6	1564.5	7	6	9356	3737.1
1671.3	608.3	7	6	16122	5236.2
1677.2	580.1	7	6	9396	4339.5
1701.9	1703.4	7	6	9549	2736.3
1706.8	1214.2	7	6	16227	1677.3
1707.1	1519.8	7	6	9517	3511.6
1710.6	1573.6	7	6	9548	3203.1
1718.9	1610.6	7	6	9580	3107.7
1725.0	573.0	7	6	9626	1557.8
1738.3	1541.5	7	6	9695	6140.5
1738.9	1787.1	7	6	9667	4903.4
1742.9	1621.8	7	6	9697	3348.5
1748.2	574.2	7	6	16377	4439.6
1755.8	46.4	7	6	9765	2896.3
1756.4	1481.9	7	6	9836	4202.5
1757.3	967.0	7	6	16431	2481.3
1773.4	1402.4	7	6	9861	4139.2
1775.8	1016.0	7	6	9910	1751.6
1793.1	1452.0	7	6	9965	2529.3
1791.9	1733.9	7	6	9976	2014.7
1793.8	1878.3	7	6	9977	3707.8
1806.1	261.9	7	6	24716	2978.2
1813.0	1051.5	7	6	10045	2117.4
1822.1	1044.2	7	6	10116	4314.0
1831.0	1309.1	7	6	10124	2272.1
1850.8	138.1	7	6	16806	4553.0
1852.0	272.2	7	6	10244	2795.7
1866.3	1480.4	7	6	10302	4554.2
1875.5	889.1	7	6	10341	2033.2
1888.3	714.9	7	6	16913	5377.7
1900.1	1295.2	7	6	17025	3753.9
1904.2	1623.3	7	6	10480	5001.2
1926.1	965.4	7	6	17091	3536.4
1932.6	441.9	7	6	17128	2670.2
1936.9	1014.2	7	6	10605	2154.8
1941.1	912.0	7	6	10631	2913.9
1961.4	953.7	7	6	10724	4764.2
1960.5	1629.9	7	6	22849	3087.0
1962.3	1024.6	7	6	17265	2526.8
1988.3	864.9	7	6	10848	3935.0
1994.8	1010.3	7	6	24861	4050.8
1996.7	745.5	7	6	10860	3367.5
1996.1	1563.9	7	6	10904	3177.0
2019.9	864.4	7	6	10964	4471.7
2027.8	998.2	7	6	17570	2465.0
2044.6	987.2	7	6	11062	11843.7
7.6	1448.5	7	6	11081	2300.9
14.5	1916.2	7	6	11113	1967.2
16.8	861.8	7	6	19717	2076.9
21.5	948.3	7	6	24984	2354.0
24.5	959.1	7	6	22878	1873.2
25.1	1022.1	7	6	11142	2114.2
26.1	938.3	7	6	1073	3371.4
27.9	1312.3	7	6	17690	2857.4
29.6	1797.6	7	6	11149	1777.9
30.2	951.2	7	6	11154	2635.0
31.8	1134.4	7	6	11147	1830.0
36.6	1039.8	7	6	11163	2720.6
40.3	1395.8	7	6	1095	3163.9
43.4	686.8	7	6	1112	1690.1
43.7	944.7	7	6	1113	3030.3
47.5	1295.1	7	6	11219	2443.7
49.0	912.0	7	6	1109	4001.0
51.8	953.3	7	6	1126	1502.0
55.0	583.1	7	6	11235	1834.8
65.9	836.2	7	6	11250	2330.3
65.8	1354.6	7	6	1160	1819.4
73.4	1343.3	7	6	11274	1818.5
82.8	1833.8	7	6	1195	3073.8
87.3	825.6	7	6	22954	2119.2
91.7	1512.0	7	6	1209	2392.0
96.7	1362.9	7	6	11372	1530.2
98.8	1303.7	7	6	11363	1662.1
103.1	1822.8	7	6	11377	1581.2
104.4	1337.3	7	6	1219	2149.0
114.8	1003.9	7	6	1259	2212.0
114.7	1498.3	7	6	1246	2504.7
125.4	1167.5	7	6	11439	2168.0
126.8	1277.9	7	6	11432	3667.8
131.0	1122.1	7	6	11468	7280.1
131.1	851.4	7	6	25002	3208.2
132.6	1409.9	7	6	1306	1453.2
139.2	1704.9	7	6	11466	2949.3
145.4	483.6	7	6	11494	2160.1
145.7	1104.8	7	6	1328	1971.9
146.3	1012.2	7	6	11500	3075.4
146.3	1578.0	7	6	1337	1578.4
148.3	717.5	7	6	1326	1734.1
149.3	285.0	7	6	11492	1601.9
150.2	860.0	7	6	1333	2166.2
150.5	136.6	7	6	11524	1654.0
152.5	1151.5	7	6	1345	1829.8
153.0	1033.9	7	6	1363	1446.7
154.6	1116.4	7	6	1348	1978.3
161.1	1230.5	7	6	1373	2975.0
161.9	1865.1	7	6	11542	3400.5
166.8	1005.7	7	6	22986	1963.6
172.6	963.7	7	6	1418	2419.4
173.2	2012.5	7	6	11609	2915.2
178.1	1015.4	7	6	1424	2752.0
179.9	790.8	7	6	11628	1732.9
183.4	577.4	7	6	1427	2357.2
186.0	766.9	7	6	1432	1532.4
189.3	1041.6	7	6	1450	1963.2
195.1	1054.9	7	6	1455	1527.1
195.1	1889.9	7	6	11703	1835.8
196.5	247.1	7	6	11696	1983.2
196.0	1170.5	7	6	1473	1762.5
199.7	1069.0	7	6	11693	5009.8
200.3	378.8	7	6	1485	2502.1
200.3	1017.4	7	6	11734	2419.4
200.5	1279.3	7	6	11731	3270.2
204.1	1317.9	7	6	11757	1549.6
206.2	1138.0	7	6	1480	1731.1
208.7	1617.5	7	6	1501	2083.6
211.2	562.7	7	6	1524	2805.2
213.2	1465.3	7	6	11772	2610.8
213.7	1355.0	7	6	25563	1752.7
214.9	1693.1	7	6	11780	1811.8
216.2	1165.7	7	6	11781	1446.8
216.7	1258.2	7	6	11815	1150.6
217.9	1367.4	7	6	11774	2663.8
217.4	1438.5	7	6	11787	1847.6
219.8	1123.9	7	6	1561	2484.8
221.8	871.6	7	6	1549	2876.0
223.5	542.7	7	6	11835	1377.3
225.2	1140.3	7	6	1575	2063.7
226.6	1149.0	7	6	1569	2075.7
228.6	886.5	7	6	1581	2540.3
229.0	1138.9	7	6	1575	1092.0
229.3	669.1	7	6	11838	2565.6
235.6	465.6	7	6	11857	2846.1
242.0	1157.3	7	6	1640	2520.8
245.2	518.6	7	6	11876	1144.3
247.4	752.0	7	6	11898	1455.2
247.2	899.5	7	6	11880	2070.3
248.6	587.5	7	6	1669	3558.6
249.1	1035.4	7	6	11902	1626.8
250.0	1799.1	7	6	1660	1319.2
250.2	415.2	7	6	1643	1451.2
251.5	1344.1	7	6	11943	3329.6
260.9	1412.6	7	6	1692	2473.3
262.7	1439.6	7	6	11935	3902.0
266.0	1268.0	7	6	11948	2566.1
266.4	1329.3	7	6	11958	2154.5
268.3	605.4	7	6	23060	1373.2
268.6	692.5	7	6	11989	1865.0
269.9	1712.8	7	6	1708	2600.9
271.0	433.4	7	6	1730	2321.2
271.1	1507.2	7	6	1698	3208.7
271.8	331.6	7	6	12019	3169.7
277.0	404.0	7	6	12024	995.4
279.1	386.2	7	6	12023	2193.6
278.9	725.5	7	6	12026	1498.9
280.2	927.1	7	6	12065	1891.3
283.4	426.5	7	6	25573	1170.3
283.1	1441.1	7	6	1749	1206.7
287.6	1838.0	7	6	12044	1554.2
288.6	729.4	7	6	1811	1653.3
290.2	1956.9	7	6	1818	2891.6
291.0	541.0	7	6	1838	3585.0
295.0	1285.6	7	6	1843	4189.8
296.4	1503.9	7	6	12104	2988.7
298.2	539.4	7	6	1857	2300.9
298.3	1999.4	7	6	1863	1829.5
302.0	1145.6	7	6	37	1734.3
302.5	1928.2	7	6	1879	1237.0
304.2	1958.2	7	6	1880	2388.3
305.8	1034.2	7	6	23085	4344.8
305.2	1669.1	7	6	12147	2347.7
307.3	505.2	7	6	1899	2668.4
307.6	1109.0	7	6	12156	2478.9
308.5	657.1	7	6	1918	2048.8
309.5	633.4	7	6	1900	1114.8
308.9	1214.9	7	6	12157	2365.9
310.2	377.6	7	6	12161	2482.3
310.6	929.6	7	6	1874	2550.4
312.3	681.2	7	6	12173	2255.0
317.3	1537.5	7	6	1956	1249.8
318.4	1042.4	7	6	1950	2394.3
319.8	364.2	7	6	12200	1522.7
321.0	1356.1	7	6	1954	2662.7
322.6	547.2	7	6	12216	1805.6
322.5	1362.3	7	6	1951	2940.9
322.7	1729.3	7	6	25049	1524.9
329.7	466.2	7	6	2002	953.5
330.6	323.7	7	6	2007	2013.2
330.0	953.8	7	6	23100	1932.8
330.2	1334.4	7	6	2006	1325.9
341.5	508.7	7	6	2054	2498.1
343.0	1993.5	7	6	12258	2879.6
344.3	523.6	7	6	2055	1553.7
346.5	1404.7	7	6	2048	1459.3
346.4	1860.6	7	6	12276	2126.9
348.0	887.0	7	6	12278	3185.2
348.7	505.1	7	6	2054	2521.5
349.1	568.6	7	6	2064	1251.8
351.1	1799.5	7	6	2102	2359.3
352.6	1098.1	7	6	2097	1955.1
354.5	463.9	7	6	2080	1716.4
355.6	1833.2	7	6	12309	1192.2
356.0	1013.6	7	6	2095	2862.3
357.1	913.9	7	6	22158	967.6
358.0	1994.8	7	6	2118	2090.9
362.6	1775.5	7	6	25845	3101.8
364.0	300.5	7	6	12327	1342.5
364.4	599.7	7	6	2129	3507.5
369.3	2014.5	7	6	12375	1990.9
369.7	578.6	7	6	2153	2049.3
369.7	1627.1	7	6	2150	1532.3
370.4	1985.8	7	6	12383	2396.6
372.1	928.0	7	6	25589	1241.8
371.0	1741.5	7	6	2177	4009.6
373.7	1217.9	7	6	22160	1290.8
374.5	1311.6	7	6	2162	1870.6
376.1	460.4	7	6	2173	2441.6
377.4	1109.9	7	6	2135	2597.3
378.3	1562.0	7	6	2181	4285.9
389.5	1635.0	7	6	2253	2751.7
392.4	1071.8	7	6	12437	1834.5
396.7	1145.3	7	6	2252	2007.1
398.2	1828.9	7	6	12441	3119.9
403.3	1126.4	7	6	2283	1688.1
404.7	1894.4	7	6	12468	877.2
407.6	560.5	7	6	12472	3009.4
407.6	893.0	7	6	2295	7028.3
408.4	1165.2	7	6	2286	2195.1
412.8	551.7	7	6	12477	1958.6
414.6	971.2	7	6	2305	2193.2
416.0	1837.5	7	6	2303	2146.5
416.4	1801.8	7	6	2329	8362.0
418.5	1124.3	7	6	12520	1486.6
423.4	1507.9	7	6	2352	5655.5
431.6	1782.1	7	6	23321	1610.8
433.2	1159.7	7	6	2351	4230.8
434.8	1741.6	7	6	2402	2167.0
436.6	254.8	7	6	2391	2835.8
437.4	841.4	7	6	12559	2292.3
440.0	1612.1	7	6	2421	2265.6
444.0	250.9	7	6	2434	2544.1
451.4	1180.4	7	6	22192	1029.0
452.4	810.4	7	6	2475	1025.1
453.2	892.6	7	6	23341	2489.7
455.6	1758.0	7	6	2464	3841.6
456.2	1606.2	7	6	2471	4093.4
459.2	965.6	7	6	2472	1649.7
460.1	1777.6	7	6	2497	1507.6
461.5	1760.7	7	6	2489	2046.8
464.8	1342.7	7	6	12635	2210.7
466.5	1141.0	7	6	2536	1738.8
469.7	1037.0	7	6	12652	5133.4
468.6	1152.4	7	6	2526	1635.2
470.9	1558.6	7	6	12666	2395.8
474.7	936.3	7	6	2532	4335.9
473.0	948.7	7	6	23355	4942.5
474.0	1071.4	7	6	2537	1839.9
481.3	1216.1	7	6	2562	821.4
482.1	1806.6	7	6	2558	2668.1
482.8	1922.4	7	6	12716	1724.6
484.3	2012.9	7	6	2569	2262.1
486.6	145.9	7	6	12717	1519.9
491.5	1719.5	7	6	2603	1699.3
497.4	990.3	7	6	2622	3293.3
503.7	803.8	7	6	22202	1899.0
504.3	794.2	7	6	23396	1546.6
504.4	1447.0	7	6	2658	2042.8
508.7	1439.9	7	6	2658	3597.5
509.9	1867.7	7	6	12771	2702.1
516.7	803.0	7	6	22219	2573.1
521.3	1628.7	7	6	12816	2991.2
527.0	1099.3	7	6	12825	1335.8
531.0	1232.8	7	6	2752	7243.4
532.1	932.1	7	6	2740	1384.3
533.2	826.4	7	6	2750	4009.7
533.9	1997.9	7	6	12820	1392.5
539.9	1017.7	7	6	2779	3108.1
541.2	468.5	7	6	2788	1927.9
542.8	1004.7	7	6	106	5151.4
547.9	1357.0	7	6	2804	2224.8
550.4	798.5	7	6	25796	1804.1
552.1	860.9	7	6	22244	2236.7
552.9	723.6	7	6	2819	1884.9
552.8	946.1	7	6	22239	1188.6
554.1	741.0	7	6	18210	1831.4
554.8	1052.5	7	6	2833	1603.8
556.4	1234.7	7	6	2834	10771.2
558.3	932.9	7	6	12881	2177.8
560.0	1306.2	7	6	12887	1808.4
560.2	1572.0	7	6	2855	4190.2
562.0	1514.2	7	6	2863	3185.9
563.9	1089.8	7	6	23458	1815.7
566.2	1503.3	7	6	2884	2444.9
571.6	1235.1	7	6	12926	3402.7
574.3	983.2	7	6	12928	1917.6
574.0	1996.8	7	6	12922	2727.8
577.4	2003.7	7	6	2922	3242.0
579.5	811.7	7	6	23511	1376.7
589.4	363.0	7	6	12977	3816.9
590.7	1423.4	7	6	12971	3017.9
592.1	262.0	7	6	2986	1540.2
593.6	1529.1	7	6	12991	4772.5
594.1	357.9	7	6	12985	1945.7
594.2	1657.4	7	6	3010	2826.6
595.5	1213.3	7	6	123	2500.0
598.4	273.8	7	6	3034	2833.0
597.2	892.0	7	6	125	3809.9
600.4	515.9	7	6	3043	1754.4
600.7	359.3	7	6	3069	1254.2
602.3	1637.2	7	6	3018	3568.1
603.9	693.6	7	6	3082	2702.1
604.4	1529.3	7	6	12991	2068.9
609.6	508.1	7	6	3081	1341.3
608.7	1059.0	7	6	3072	2012.9
610.6	913.0	7	6	13031	2816.0
612.6	640.0	7	6	13030	1392.1
613.9	995.2	7	6	3060	3367.1
615.2	789.7	7	6	3129	1975.2
615.0	1012.9	7	6	3095	1858.4
616.9	435.0	7	6	13048	3277.6
617.4	1247.2	7	6	3137	2765.5
619.4	530.5	7	6	18267	2345.4
623.7	1009.3	7	6	3169	2730.9
626.0	499.7	7	6	3196	3233.4
626.5	1506.3	7	6	3201	1675.6
629.7	1039.0	7	6	13073	2550.4
629.5	1677.9	7	6	13105	1010.5
634.3	1589.3	7	6	152	1876.9
634.3	2013.4	7	6	3265	1626.6
636.0	1623.5	7	6	154	1238.4
638.3	860.8	7	6	13114	1561.6
639.5	1032.0	7	6	13115	1247.6
640.1	2004.5	7	6	13129	1927.8
642.3	1186.2	7	6	3277	2131.7
646.9	1055.5	7	6	3294	10887.4
647.4	1971.4	7	6	3292	2778.3
651.0	826.3	7	6	3301	2891.8
653.9	224.3	7	6	3317	2046.2
656.0	1330.4	7	6	3333	4206.3
657.5	452.1	7	6	25151	3937.3
657.1	764.2	7	6	3313	2651.6
660.1	944.9	7	6	23583	1772.9
660.7	902.8	7	6	3315	2274.2
663.0	1950.6	7	6	13181	1662.0
666.7	663.5	7	6	13213	3317.3
668.1	1937.7	7	6	13204	2924.9
670.8	668.9	7	6	3401	1018.5
672.2	1811.7	7	6	3410	2083.4
674.1	1569.5	7	6	3408	2233.0
675.8	1957.0	7	6	13216	2215.0
678.0	914.5	7	6	3404	2207.6
677.4	1583.6	7	6	23599	2696.4
678.9	1548.8	7	6	3419	1591.1
683.8	646.2	7	6	13237	2420.2
685.6	296.2	7	6	13230	2632.9
684.8	661.7	7	6	22350	2688.8
684.0	1131.8	7	6	3440	2722.4
688.4	1998.2	7	6	3465	3952.2
687.9	2033.4	7	6	13246	1544.6
693.1	1110.7	7	6	3474	1902.8
700.8	1207.8	7	6	13264	4196.7
702.0	715.6	7	6	13289	3140.2
701.6	1768.4	7	6	3530	2073.5
705.2	37.2	7	6	3550	1072.6
705.5	850.5	7	6	218	3372.8
711.2	827.6	7	6	3568	1999.6
712.8	312.8	7	6	3589	3690.2
713.1	2013.9	7	6	13295	3118.5
714.0	1145.9	7	6	13284	1510.3
713.9	2004.7	7	6	13307	1678.3
715.7	690.0	7	6	3591	1161.7
716.3	1339.8	7	6	3587	1970.0
717.7	1301.5	7	6	3597	1636.0
724.3	317.6	7	6	3630	2215.7
725.3	791.1	7	6	13341	1317.0
725.9	266.0	7	6	3640	2439.8
727.1	657.6	7	6	3655	2726.8
729.2	1639.5	7	6	3659	2124.2
732.3	67.2	7	6	3668	1222.5
731.6	790.7	7	6	13341	2720.7
742.7	91.0	7	6	13396	1620.2
750.9	1801.9	7	6	13408	2795.4
753.5	724.1	7	6	23625	1128.9
754.0	1536.3	7	6	13412	3763.6
757.1	750.6	7	6	3799	1475.8
757.1	1177.0	7	6	3784	1235.7
758.9	1047.9	7	6	3808	1802.2
760.1	2029.6	7	6	23627	3594.7
761.1	938.0	7	6	3807	1779.4
763.6	108.8	7	6	13439	2789.4
766.3	1633.8	7	6	3835	4859.8
766.2	103.0	7	6	13439	2478.9
770.0	1180.5	7	6	13441	3634.7
770.2	1998.7	7	6	3864	1391.1
772.3	1132.1	7	6	3892	2100.1
772.1	1204.3	7	6	13465	2545.1
774.4	1062.0	7	6	3876	3826.8
775.5	956.3	7	6	276	834.8
778.1	583.6	7	6	3848	2014.9
778.5	1072.5	7	6	18396	1132.7
779.2	1124.2	7	6	18404	1938.2
780.8	1211.0	7	6	3918	3225.9
783.5	102.4	7	6	3921	2720.6
784.1	1162.8	7	6	3950	1875.8
785.5	882.8	7	6	3937	1251.4
790.8	1193.8	7	6	3980	1432.1
791.1	1392.5	7	6	285	1691.2
797.6	819.8	7	6	13512	5531.0
798.1	1073.2	7	6	4008	1837.3
799.4	1747.8	7	6	4014	3280.2
802.9	1020.9	7	6	13521	4272.8
802.3	1392.7	7	6	4053	2112.3
804.1	419.0	7	6	4017	2096.1
804.3	698.0	7	6	13531	2206.2
804.4	727.2	7	6	4027	1530.0
807.0	125.9	7	6	13534	1232.9
808.0	796.0	7	6	298	1379.3
808.3	1664.5	7	6	4063	1117.3
809.5	667.4	7	6	4046	1503.2
810.2	766.3	7	6	23652	2349.5
821.7	49.7	7	6	13586	1997.9
822.7	1117.7	7	6	18436	4007.5
824.2	895.7	7	6	22376	1874.1
825.7	818.4	7	6	314	1235.1
825.8	885.8	7	6	4134	1476.6
827.8	1938.8	7	6	13598	2083.0
837.0	1701.9	7	6	4164	3370.0
838.8	1031.3	7	6	324	2534.2
839.1	1020.8	7	6	22388	1200.7
841.5	1991.3	7	6	4224	3481.4
842.2	1726.1	7	6	4240	2100.5
843.2	760.1	7	6	13632	1118.4
844.2	1239.2	7	6	13634	1261.6
846.4	510.3	7	6	4244	2230.2
846.6	792.4	7	6	25166	1603.7
847.2	863.0	7	6	13650	1624.8
846.8	928.8	7	6	4237	2004.3
849.3	1191.8	7	6	4252	1085.7
850.9	846.9	7	6	23667	2494.7
855.8	81.9	7	6	13654	1128.8
858.9	1030.2	7	6	4291	2140.3
861.8	1795.1	7	6	13683	2313.6
866.2	1036.8	7	6	13690	2046.9
865.7	1993.3	7	6	23718	1706.2
871.3	714.6	7	6	4332	1059.9
872.4	90.7	7	6	4344	1978.0
872.0	503.4	7	6	13705	2419.3
873.1	1940.7	7	6	4355	2275.4
876.2	272.6	7	6	13712	2879.5
877.0	1008.4	7	6	4401	2064.8
880.0	518.8	7	6	13730	2641.5
882.2	1514.7	7	6	13717	3838.0
886.5	1857.5	7	6	13737	3429.1
894.8	1195.9	7	6	13768	1900.9
896.4	421.3	7	6	13752	4612.9
902.0	166.8	7	6	13785	1575.5
905.0	933.8	7	6	4503	2499.9
906.4	1005.6	7	6	4485	2238.4
906.7	704.2	7	6	4515	2147.5
908.5	682.0	7	6	23753	1166.2
911.4	1086.4	7	6	4517	3506.4
912.5	1937.0	7	6	4549	2782.5
913.2	696.8	7	6	4541	2309.7
914.1	2043.0	7	6	4556	14520.5
917.3	947.4	7	6	13819	1960.7
916.9	1011.7	7	6	4544	971.2
918.7	417.7	7	6	13811	2173.8
921.6	1423.0	7	6	13820	3489.2
923.0	653.1	7	6	4564	3388.0
923.8	1081.4	7	6	4571	1310.3
925.4	686.1	7	6	4590	1672.3
926.1	590.0	7	6	4586	2181.7
925.9	1001.6	7	6	23768	2260.1
932.0	1696.8	7	6	4662	1608.5
934.0	1678.9	7	6	13869	3777.6
935.0	2001.2	7	6	4654	2165.3
936.9	1100.9	7	6	381	2215.1
938.0	1641.2	7	6	13872	1808.1
942.3	855.7	7	6	4677	1565.1
942.9	1620.8	7	6	4703	1332.9
943.3	1841.3	7	6	4707	2033.1
942.6	2037.2	7	6	13894	1390.4
944.2	1601.1	7	6	4719	1867.5
946.7	167.3	7	6	13888	2663.4
945.8	1718.4	7	6	4706	1705.6
947.8	593.6	7	6	4745	1444.1
950.5	1740.0	7	6	4736	1875.6
952.7	39.5	7	6	13904	6288.7
953.8	405.0	7	6	4772	3395.8
953.9	1671.6	7	6	13902	1325.3
954.9	1617.0	7	6	4760	886.0
961.0	1420.8	7	6	4775	2131.0
962.8	1580.3	7	6	4825	5653.7
961.9	1864.5	7	6	4804	3868.9
963.2	682.7	7	6	4815	1596.7
963.6	161.2	7	6	13934	1695.2
964.7	185.2	7	6	4820	1873.6
971.0	625.1	7	6	4853	2019.5
971.3	681.3	7	6	405	1357.9
971.4	1646.8	7	6	4863	3310.8
973.1	384.3	7	6	4866	1587.8
973.9	1178.8	7	6	4872	1832.4
975.4	603.8	7	6	4874	1979.3
975.2	1770.2	7	6	4900	2295.8
975.7	952.1	7	6	13962	1942.3
977.2	1086.9	7	6	409	1432.3
976.5	1480.5	7	6	408	2443.7
977.0	1924.4	7	6	13964	1755.3
978.9	1943.9	7	6	13972	948.5
983.3	1162.0	7	6	413	3200.0
983.5	1646.0	7	6	23823	1117.5
985.0	1033.9	7	6	4934	4665.9
986.9	203.5	7	6	4946	1453.6
986.8	280.6	7	6	4961	3442.2
988.4	1960.6	7	6	4972	1487.8
989.8	1213.9	7	6	13995	6264.3
990.1	1595.2	7	6	4944	3628.5
992.8	360.9	7	6	18581	2798.4
992.8	1443.4	7	6	4990	1910.2
993.3	1490.1	7	6	4971	1541.1
994.8	1695.1	7	6	13999	1001.9
1000.4	1178.9	7	6	5045	2077.9
1000.8	1443.6	7	6	23829	1974.6
1000.8	832.5	7	6	5059	1443.9
1001.0	1912.4	7	6	5065	3110.1
1004.7	191.3	7	6	5077	1034.1
1007.3	1268.8	7	6	5081	2584.8
1007.9	1518.5	7	6	5104	1263.1
1010.0	971.3	7	6	5108	1298.8
1010.4	1465.4	7	6	5092	1321.8
1011.5	1382.9	7	6	5125	1939.2
1012.7	1209.2	7	6	5175	1650.8
1014.7	1810.1	7	6	5144	1855.6
1014.4	1253.5	7	6	14058	1268.5
1015.7	1883.9	7	6	23837	4939.7
1016.4	1747.7	7	6	5150	2269.9
1019.0	1184.0	7	6	5167	3495.8
1022.0	1904.6	7	6	5192	3700.7
1023.6	1486.9	7	6	442	2092.7
1025.8	1540.0	7	6	5215	4019.1
1026.0	1614.1	7	6	5155	2330.6
1029.5	1431.3	7	6	5245	1883.7
1032.2	2007.2	7	6	14116	2955.4
1032.0	1580.5	7	6	5279	7176.6
1033.9	126.3	7	6	14110	1896.8
1036.0	926.7	7	6	5266	1681.9
1035.9	1047.4	7	6	5235	2695.8
1039.9	1473.4	7	6	468	1309.1
1042.4	1906.9	7	6	14136	1770.1
1043.6	1280.0	7	6	5328	4906.9
1044.4	1935.2	7	6	5331	1969.7
1049.7	1518.8	7	6	14153	1106.7
1051.9	886.4	7	6	5351	2042.1
1060.0	594.9	7	6	5402	3769.1
1061.1	1564.4	7	6	5400	893.2
1060.7	2017.3	7	6	14206	2252.1
1064.1	110.0	7	6	5417	1711.8
1064.4	1074.9	7	6	5466	3786.5
1067.6	1339.2	7	6	5447	1395.7
1070.7	392.4	7	6	5471	2384.2
1071.8	375.8	7	6	14229	1873.3
1072.3	1995.3	7	6	14216	1192.3
1074.8	1255.6	7	6	23871	2077.0
1076.4	532.5	7	6	5543	1428.2
1075.7	921.6	7	6	5494	4840.2
1077.2	1939.7	7	6	5566	3523.8
1078.2	1614.0	7	6	5512	1323.3
1080.9	1157.4	7	6	23875	2375.7
1085.1	1197.5	7	6	5537	1691.3
1085.0	1535.8	7	6	14252	1115.1
1085.2	2011.9	7	6	14257	2792.1
1086.6	396.0	7	6	5562	4528.7
1087.0	515.5	7	6	5567	4270.9
1087.5	29.4	7	6	14254	2385.5
1086.7	1741.7	7	6	14256	1009.6
1087.9	969.3	7	6	5544	2688.9
1087.9	994.1	7	6	514	1468.8
1090.6	136.3	7	6	23891	1626.7
1091.3	1361.2	7	6	14271	3141.6
1092.0	1331.6	7	6	5588	1431.3
1094.6	166.6	7	6	14289	2753.5
1094.7	1521.7	7	6	5604	3063.5
1097.0	115.1	7	6	14281	2946.7
1098.1	577.6	7	6	14291	5405.2
1098.2	1235.5	7	6	22514	2323.3
1098.8	277.8	7	6	5629	2463.1
1101.8	238.7	7	6	5645	2685.2
1101.5	311.4	7	6	14298	1506.5
1104.2	1650.8	7	6	5633	1749.2
1105.5	512.3	7	6	5665	5822.0
1105.0	1753.0	7	6	5660	2315.8
1109.3	218.3	7	6	14321	1961.5
1112.7	1299.8	7	6	5680	2355.8
1114.5	1924.2	7	6	14349	1174.5
1115.0	1064.9	7	6	5738	1956.6
1116.2	134.1	7	6	23901	1479.5
1117.1	1211.2	7	6	5752	890.6
1119.9	1101.4	7	6	5765	2620.2
1121.3	1630.0	7	6	5744	1262.3
1122.4	1795.3	7	6	23909	5764.4
1122.4	1507.3	7	6	555	1338.3
1124.1	370.6	7	6	14361	1624.9
1126.2	1582.3	7	6	5776	2477.1
1128.6	585.2	7	6	5811	4193.5
1131.2	1693.9	7	6	14379	2701.1
1132.0	1432.0	7	6	5832	2012.6
1137.2	1583.4	7	6	14395	3098.7
1136.8	1668.5	7	6	25226	2007.2
1137.3	1979.1	7	6	14404	1104.2
1139.4	601.2	7	6	5864	1967.5
1142.6	380.9	7	6	5911	1622.9
1145.1	1701.9	7	6	5913	1101.8
1145.4	1914.6	7	6	14425	1483.2
1144.7	1992.5	7	6	5946	2493.6
1147.2	1332.5	7	6	5931	1564.3
1149.7	1433.4	7	6	5953	1732.7
1150.5	1427.5	7	6	5953	2171.0
1152.3	121.2	7	6	14430	2327.0
1152.8	1898.7	7	6	5945	2128.6
1153.1	2021.0	7	6	23954	4438.3
1153.9	1171.1	7	6	5998	1625.4
1156.2	233.7	7	6	14461	1118.9
1156.2	401.6	7	6	14446	3206.6
1156.1	1508.1	7	6	25238	2151.0
1156.9	1433.2	7	6	5953	2536.5
1157.9	377.7	7	6	6031	2643.9
1158.0	1680.4	7	6	6027	1555.1
1159.5	1570.9	7	6	6017	1473.2
1159.2	2042.7	7	6	6042	9363.2
1162.0	88.7	7	6	6059	1170.1
1161.5	511.2	7	6	6060	3320.9
1165.2	1085.2	7	6	6056	1701.0
1165.3	1752.5	7	6	14497	2584.6
1177.1	1446.8	7	6	6156	1168.4
1177.7	1550.7	7	6	14524	2516.1
1178.1	1655.5	7	6	6201	1516.0
1181.6	1961.2	7	6	6168	4863.6
1182.2	1275.9	7	6	6185	1873.3
1182.2	1525.3	7	6	23981	2307.1
1182.6	2027.1	7	6	18790	3403.5
1184.0	1239.1	7	6	14553	1780.8
1184.7	1300.1	7	6	6236	1772.6
1187.7	868.0	7	6	6228	1515.3
1187.4	1531.0	7	6	23981	2207.1
1188.6	678.2	7	6	6248	2490.2
1190.7	92.6	7	6	6266	1867.7
1190.2	1238.0	7	6	23992	3331.2
1193.4	668.6	7	6	6260	1197.2
1193.3	1714.6	7	6	6279	1505.1
1194.4	99.4	7	6	6266	2129.4
1197.5	1675.8	7	6	6254	3117.4
1198.0	667.6	7	6	6297	1259.5
1199.5	1585.6	7	6	6302	2678.4
1202.8	257.7	7	6	14619	2815.8
1203.0	1965.9	7	6	14605	2611.8
1203.0	1744.0	7	6	6398	3044.4
1206.4	1416.7	7	6	6346	2908.9
1206.7	1510.8	7	6	635	2747.2
1211.4	122.6	7	6	6387	2006.2
1215.0	735.5	7	6	6378	4968.5
1217.3	1162.9	7	6	645	4466.5
1217.6	1673.4	7	6	6439	1246.2
1221.7	990.1	7	6	6422	1223.7
1222.0	1830.4	7	6	6441	3106.2
1226.2	1364.1	7	6	6473	1840.8
1226.9	1354.4	7	6	6491	1469.0
1228.5	1904.5	7	6	14695	3116.3
1231.8	1849.7	7	6	14708	2787.7
1232.7	1532.3	7	6	6527	1441.0
1233.6	323.9	7	6	6499	1204.6
1233.7	1508.3	7	6	6563	1642.3
1235.0	1806.4	7	6	6541	1497.0
1235.3	1968.0	7	6	6489	1260.8
1237.4	126.9	7	6	24081	1955.8
1236.7	253.3	7	6	6568	1970.6
1239.8	1456.3	7	6	6539	1872.8
1241.5	172.0	7	6	24083	1820.7
1243.5	1889.7	7	6	6583	3731.6
1243.9	416.3	7	6	6570	1878.1
1245.1	81.9	7	6	6599	4613.5
1245.0	143.6	7	6	6576	3120.4
1246.0	1200.3	7	6	6589	2174.1
1245.6	632.8	7	6	6593	2377.8
1246.1	1880.5	7	6	6591	1738.2
1248.5	1699.0	7	6	22603	1780.5
1249.6	1313.3	7	6	6605	1842.9
1251.0	176.7	7	6	14771	3280.3
1250.6	1088.6	7	6	6622	1939.7
1252.5	1770.8	7	6	14780	1663.5
1253.7	1627.3	7	6	6645	1582.4
1254.6	1875.1	7	6	14786	2263.9
1256.1	225.4	7	6	6601	1201.8
1255.5	1443.6	7	6	14776	2291.7
1256.5	164.1	7	6	6667	2210.1
1256.8	830.9	7	6	14764	3159.6
1260.3	1121.1	7	6	688	1821.7
1261.0	1578.9	7	6	6679	1162.1
1261.0	1945.5	7	6	6715	1859.2
1261.3	1953.5	7	6	6715	1402.0
1263.0	1691.5	7	6	6732	3174.4
1264.0	115.0	7	6	6709	2911.8
1264.5	1412.2	7	6	6722	2644.4
1268.7	1541.7	7	6	24126	1529.4
1270.1	2025.7	7	6	6801	1806.8
1271.5	1040.3	7	6	6765	1590.3
1275.6	708.2	7	6	24151	2719.7
1277.4	1781.9	7	6	6867	2489.0
1277.5	1814.3	7	6	6795	2389.4
1279.3	1074.3	7	6	709	1239.3
1280.0	1592.6	7	6	6784	4228.1
1280.9	1451.4	7	6	6799	2155.4
1282.3	1265.3	7	6	22635	1928.5
1282.0	1470.2	7	6	710	1349.4
1282.9	1725.1	7	6	6880	4199.8
1285.0	985.1	7	6	704	3001.0
1285.4	638.3	7	6	6864	1959.7
1286.5	1117.6	7	6	713	1627.3
1287.6	1254.3	7	6	24171	2227.7
1288.0	1587.0	7	6	6900	10875.4
1289.2	757.0	7	6	6875	1814.2
1289.5	1223.8	7	6	722	849.2
1291.0	176.8	7	6	6945	5738.2
1290.8	354.6	7	6	6919	4163.6
1290.4	1934.7	7	6	14875	3078.9
1293.4	1816.3	7	6	14892	1706.4
1295.5	193.6	7	6	14903	1447.8
1295.6	229.6	7	6	14890	2698.0
1295.3	1921.9	7	6	6905	2075.7
1299.1	155.7	7	6	6981	1110.0
1301.0	193.0	7	6	14903	1670.3
1300.9	1238.1	7	6	6925	2143.7
1301.4	1863.8	7	6	6935	3094.4
1304.4	467.4	7	6	14926	2626.6
1307.1	129.9	7	6	14942	1193.1
1307.4	1104.6	7	6	7032	2372.3
1307.8	225.3	7	6	14931	821.4
1307.0	940.3	7	6	6957	3021.8
1308.7	1118.4	7	6	14938	1820.9
1309.0	1757.8	7	6	14952	2819.5
1311.2	1729.5	7	6	14956	4443.6
1312.4	905.7	7	6	738	2832.1
1312.4	1180.3	7	6	7074	2053.0
1312.9	1024.9	7	6	7053	2307.7
1314.4	513.3	7	6	7070	2253.7
1317.9	1665.5	7	6	7081	1403.2
1319.1	1314.8	7	6	22682	2427.6
1319.0	1898.3	7	6	14986	1534.9
1320.2	427.5	7	6	7107	2496.0
1322.2	237.2	7	6	756	1444.4
1323.7	643.7	7	6	15000	3042.3
1323.6	1030.0	7	6	755	2516.5
1324.9	1621.3	7	6	15012	1787.2
1327.2	518.2	7	6	7140	1698.2
1326.7	1885.2	7	6	7124	3856.7
1328.7	1152.6	7	6	759	3527.3
1328.5	2014.0	7	6	15008	7539.3
1330.2	780.7	7	6	15011	1249.8
1331.5	1704.7	7	6	15006	5079.5
1336.0	1571.3	7	6	7339	2247.5
1335.9	1655.4	7	6	7222	2467.9
1336.3	2043.3	7	6	7216	10696.9
1336.5	564.7	7	6	15026	2539.3
1338.0	518.1	7	6	7227	5129.6
1338.0	1055.6	7	6	765	2090.6
1337.9	1451.7	7	6	24243	1517.0
1338.7	121.4	7	6	7217	2123.6
1339.5	218.5	7	6	7199	1331.3
1341.5	959.5	7	6	18978	1584.2
1341.9	1090.5	7	6	15063	5411.9
1344.7	634.3	7	6	15067	1804.4
1345.4	1562.4	7	6	7339	4746.5
1346.0	198.4	7	6	15065	3166.6
1345.7	1234.8	7	6	7320	6398.2
1349.0	1255.7	7	6	780	2223.3
1348.7	390.8	7	6	7411	1826.8
1352.9	1944.7	7	6	15089	4159.8
1352.9	405.2	7	6	15109	1067.9
1353.8	150.8	7	6	7409	2145.4
1354.3	1805.1	7	6	7374	1594.6
1355.8	558.8	7	6	7426	3569.8
1356.0	1394.8	7	6	24265	7569.7
1357.3	1755.8	7	6	7425	1794.4
1357.1	1952.2	7	6	24260	3641.1
1358.5	962.8	7	6	24252	1865.9
1359.7	1532.2	7	6	24278	2122.1
1361.0	567.8	7	6	7426	1226.6
1363.8	1180.4	7	6	791	2960.8
1362.4	2000.5	7	6	7442	3749.5
1366.6	821.4	7	6	7454	1335.0
1367.7	508.3	7	6	15152	3456.8
1369.0	304.0	7	6	19009	2733.1
1369.2	872.2	7	6	7507	3156.4
1370.5	241.2	7	6	7500	2095.4
1371.1	314.1	7	6	7524	3181.5
1375.4	236.8	7	6	15170	1646.6
1375.2	1269.4	7	6	15160	1847.1
1375.2	1913.3	7	6	7591	2368.4
1376.0	1230.5	7	6	7531	1314.9
1376.7	1773.1	7	6	7594	2668.1
1376.1	1948.3	7	6	7577	1823.2
1376.2	2027.7	7	6	7560	3450.9
1378.2	1931.8	7	6	7569	4092.4
1379.1	211.5	7	6	19027	1682.4
1381.1	1118.9	7	6	22705	1834.3
1382.5	411.0	7	6	24304	2667.2
1383.6	1907.2	7	6	7591	2784.7
1385.7	601.8	7	6	15176	2710.8
1384.4	1874.7	7	6	15179	2703.6
1387.4	1237.6	7	6	7649	1686.5
1388.9	1008.0	7	6	810	6043.3
1391.0	729.1	7	6	7602	1171.1
1391.1	1224.9	7	6	15211	990.7
1393.4	304.9	7	6	7654	3842.3
1394.5	35.5	7	6	15230	1687.5
1393.8	1136.1	7	6	7675	2771.9
1395.2	1169.5	7	6	15220	3184.7
1395.9	385.4	7	6	7696	4327.9
1398.5	366.4	7	6	15240	2290.6
1400.9	693.3	7	6	15251	2083.1
1403.1	1953.3	7	6	829	3351.4
1405.4	1775.1	7	6	7769	1547.0
1406.3	446.0	7	6	15273	1958.5
1405.8	1680.3	7	6	7775	3335.9
1409.2	954.3	7	6	15282	1435.9
1409.0	2039.8	7	6	15289	3126.6
1410.0	582.4	7	6	7794	1882.1
1410.9	1312.0	7	6	15295	1476.0
1410.0	1608.8	7	6	25693	1179.8
1411.0	1194.1	7	6	7787	2254.7
1411.3	1257.2	7	6	15279	2427.8
1411.1	1559.7	7	6	7797	1983.8
1411.8	1571.8	7	6	24331	3328.9
1411.9	1114.3	7	6	7809	2060.3
1412.5	10.3	7	6	7807	2619.6
1412.9	168.2	7	6	7792	1624.0
1412.8	1927.9	7	6	7816	1249.5
1415.3	280.1	7	6	7847	2682.7
1415.2	1409.2	7	6	22722	2257.6
1415.4	1490.8	7	6	19067	1518.6
1415.5	1998.9	7	6	15300	1512.4
1418.7	1686.4	7	6	15298	4223.4
1419.9	81.1	7	6	15314	1658.2
1420.3	574.9	7	6	25331	5867.2
1422.0	1232.5	7	6	7866	2380.8
1423.7	1837.6	7	6	7918	1425.3
1424.3	1245.1	7	6	7866	1169.9
1428.3	384.9	7	6	7848	2994.8
1428.5	1449.4	7	6	7896	2755.3
1429.4	335.0	7	6	15330	1405.4
1429.4	534.0	7	6	24380	1745.2
1430.0	1795.7	7	6	15346	2164.0
1430.6	98.6	7	6	7910	2441.4
1431.8	341.1	7	6	7923	3424.8
1437.1	1546.1	7	6	7905	2301.7
1444.2	4.1	7	6	15398	1848.6
1444.4	1260.4	7	6	15397	2728.7
1446.1	467.7	7	6	24409	5754.5
1447.1	66.8	7	6	15382	2861.3
1447.8	1429.4	7	6	7976	2473.8
1449.0	1892.0	7	6	8015	3294.6
1451.0	1623.3	7	6	8030	2864.7
1452.0	345.5	7	6	8028	1666.8
1456.8	1602.2	7	6	25364	3362.1
1458.2	874.4	7	6	8024	1803.9
1461.3	1175.9	7	6	8096	3186.5
1461.7	1158.0	7	6	8085	3769.5
1463.6	796.1	7	6	15465	2874.1
1463.8	827.4	7	6	861	1549.2
1468.0	1167.0	7	6	8156	972.7
1467.7	1190.6	7	6	8142	1728.0
1471.4	1676.2	7	6	8139	2977.0
1472.6	1267.8	7	6	8159	1726.8
1478.0	743.6	7	6	15520	3173.2
1481.6	1303.4	7	6	8232	2463.7
1481.5	1694.5	7	6	8233	5195.2
1482.0	316.8	7	6	15518	2337.8
1482.9	1681.9	7	6	8251	2453.2
1483.8	273.6	7	6	8204	3167.3
1483.9	793.4	7	6	8255	2240.9
1485.7	396.4	7	6	8270	3785.4
1489.2	692.2	7	6	8289	5926.0
1489.5	1093.2	7	6	22752	2232.5
1491.3	1292.9	7	6	15560	1273.6
1492.0	1716.0	7	6	24459	6231.0
1493.2	1128.0	7	6	8302	1609.2
1493.7	1083.3	7	6	8327	2211.8
1496.5	507.9	7	6	8344	2416.9
1498.1	1100.1	7	6	880	1589.6
1499.8	258.3	7	6	15599	1431.0
1503.9	784.0	7	6	8386	2927.9
1505.6	278.5	7	6	8342	1657.7
1508.9	782.4	7	6	8386	3837.4
1509.9	227.4	7	6	8392	3074.7
1510.9	2019.9	7	6	15620	3235.5
1512.9	1643.9	7	6	8435	1772.9
1513.0	1925.7	7	6	8436	1477.6
1513.9	1451.9	7	6	8434	1559.4
1516.4	201.4	7	6	8437	1765.0
1520.1	1495.0	7	6	8486	1482.4
1521.3	1772.8	7	6	8506	1891.4
1522.7	775.0	7	6	8500	3710.6
1523.9	335.3	7	6	8529	2748.5
1523.3	1250.0	7	6	15660	1367.9
1524.4	1717.9	7	6	8505	4784.6
1523.8	1826.3	7	6	8457	1109.4
1525.2	1618.3	7	6	24497	3318.9
1524.4	1811.7	7	6	15679	1627.3
1526.2	328.0	7	6	8529	3121.4
1526.4	1858.2	7	6	15672	3715.7
1528.2	1582.4	7	6	15700	1798.4
1528.2	1706.0	7	6	24502	2015.7
1529.8	334.9	7	6	8529	4528.0
1529.3	1676.0	7	6	8544	1057.7
1529.6	1886.1	7	6	15701	2932.7
1531.8	632.1	7	6	8591	2191.7
1532.5	1719.4	7	6	8569	3017.7
1531.0	1802.0	7	6	8563	6615.0
1532.5	1544.8	7	6	8543	2496.8
1534.0	107.7	7	6	15708	2111.0
1537.5	471.0	7	6	15717	1905.8
1538.1	378.0	7	6	8620	2320.1
1538.0	1640.8	7	6	15707	2558.1
1539.4	1716.4	7	6	8569	3052.7
1541.1	1580.6	7	6	15723	1841.7
1542.0	331.1	7	6	24512	3713.0
1545.2	1393.1	7	6	8646	5477.9
1545.8	1502.0	7	6	15743	999.6
1547.1	1779.6	7	6	15745	3698.3
1553.5	1288.4	7	6	8686	3682.2
1554.4	1270.5	7	6	8718	1497.2
1553.8	1331.3	7	6	8719	1103.0
1557.5	1944.6	7	6	15780	4692.8
1559.0	1756.1	7	6	8732	1381.9
1562.7	698.2	7	6	22767	1966.4
1563.1	1092.6	7	6	8726	3427.1
1564.4	1986.8	7	6	8745	2392.1
1566.6	1274.7	7	6	15805	1349.7
1573.2	729.6	7	6	15813	3710.7
1573.1	1160.5	7	6	22779	1478.2
1574.6	1102.5	7	6	8806	1788.1
1577.0	747.7	7	6	8874	3505.0
1576.0	1736.8	7	6	24547	3012.7
1579.0	1623.2	7	6	8850	7110.9
1579.0	1716.3	7	6	24560	5627.8
1581.1	606.3	7	6	8873	1543.2
1580.9	840.6	7	6	8835	3625.8
1580.8	1587.5	7	6	24566	2273.5
1582.0	1849.5	7	6	15865	3280.2
1584.0	1452.3	7	6	8848	5202.7
1583.5	1798.3	7	6	8851	1462.5
1586.4	350.4	7	6	15844	2191.3
1590.1	659.8	7	6	8892	1968.2
1590.2	1677.9	7	6	8922	745.0
1591.3	606.8	7	6	8912	1291.1
1591.1	1534.3	7	6	8927	2860.4
1591.9	712.0	7	6	24583	2252.1
1594.8	1316.3	7	6	8926	7188.0
1595.1	614.6	7	6	8935	1020.3
1596.1	1264.4	7	6	15889	3730.9
1595.7	1991.1	7	6	15883	3169.3
1599.4	11.9	7	6	15904	2301.7
1603.2	524.7	7	6	8974	2016.6
1605.9	904.0	7	6	24600	5613.0
1605.2	1991.7	7	6	8962	1219.4
1608.1	872.3	7	6	9021	1470.7
1608.7	135.9	7	6	15939	2185.6
1609.1	724.9	7	6	15942	2260.1
1614.0	1252.8	7	6	958	3874.5
1612.7	1603.3	7	6	15937	5057.5
1613.5	84.8	7	6	15959	2511.8
1613.9	994.9	7	6	9022	2327.6
1615.5	1795.3	7	6	9078	1333.5
1616.5	983.6	7	6	15964	2125.3
1619.5	601.0	7	6	15963	2591.0
1618.4	1647.6	7	6	9095	1476.5
1623.4	750.7	7	6	9133	2025.0
1625.8	1630.7	7	6	15988	3222.2
1627.9	1167.2	7	6	9167	931.5
1628.2	1713.1	7	6	9124	1254.8
1634.1	1449.5	7	6	9195	1490.8
1634.8	1710.1	7	6	9147	4857.8
1639.1	261.0	7	6	16039	3911.0
1642.0	1579.7	7	6	9230	1385.8
1643.3	1995.0	7	6	9233	6533.7
1645.2	1321.9	7	6	9244	1572.9
1649.0	562.7	7	6	9310	1208.5
1650.0	1643.1	7	6	9251	2851.8
1651.7	1486.5	7	6	9289	931.3
1654.7	533.3	7	6	9279	2215.4
1654.6	1970.5	7	6	16081	1682.4
1658.3	1700.5	7	6	16059	3091.7
1659.1	226.8	7	6	9285	1520.7
1659.3	617.0	7	6	9353	1892.7
1662.0	1076.0	7	6	9311	5028.7
1661.4	884.1	7	6	9326	974.2
1662.7	2005.0	7	6	16101	3827.6
1666.6	110.3	7	6	16099	1672.5
1668.2	770.2	7	6	9350	1708.7
1668.9	954.3	7	6	16105	1445.5
1670.2	1554.5	7	6	9366	1780.4
1670.9	183.3	7	6	16124	1878.0
1671.3	1667.8	7	6	16106	2098.3
1674.1	1725.2	7	6	9387	2696.1
1677.4	161.3	7	6	19321	1736.4
1677.2	1061.7	7	6	9411	2021.7
1677.0	1685.4	7	6	16138	2067.3
1678.0	1936.1	7	6	9410	3210.4
1680.9	1642.1	7	6	9436	1132.2
1683.7	139.5	7	6	16145	3293.1
1700.9	759.4	7	6	16215	1493.8
1704.7	80.4	7	6	9530	1624.7
1707.6	355.5	7	6	16225	3426.3
1707.4	1470.4	7	6	9537	1804.7
1707.4	262.3	7	6	16230	1945.8
1708.5	1002.0	7	6	9523	1434.9
1713.8	1812.8	7	6	16249	5867.5
1714.6	1902.5	7	6	16240	2140.0
1721.2	105.4	7	6	16294	1456.0
1722.9	198.4	7	6	16295	2360.7
1731.5	1765.6	7	6	9673	2254.5
1732.7	1511.1	7	6	9639	1666.1
1741.0	1829.2	7	6	9729	3186.6
1742.2	38.2	7	6	25432	6979.2
1741.9	107.2	7	6	9700	1786.5
1743.5	1583.6	7	6	9696	1437.3
1746.1	1983.9	7	6	16380	2835.9
1747.2	1012.9	7	6	9719	2123.5
1752.3	771.0	7	6	9775	1336.7
1756.5	1000.9	7	6	16425	1835.3
1757.2	1727.2	7	6	9762	2117.4
1759.1	226.3	7	6	9798	3571.3
1759.5	1019.4	7	6	16445	1547.2
1763.3	1804.4	7	6	16448	1972.4
1764.8	1516.0	7	6	9807	1753.0
1766.0	191.8	7	6	16463	1760.3
1766.7	587.0	7	6	9829	2070.4
1766.7	982.0	7	6	9848	2076.6
1769.7	1709.8	7	6	9832	2644.3
1771.5	1326.8	7	6	9877	2621.8
1771.5	1637.9	7	6	16507	1012.8
1772.6	108.4	7	6	25454	1600.9
1774.5	1748.5	7	6	9873	1329.0
1775.9	188.3	7	6	16504	1336.0
1776.9	1873.1	7	6	9902	4037.9
1777.9	907.7	7	6	16541	3445.4
1778.8	1052.0	7	6	9905	3116.3
1778.6	1135.5	7	6	9923	2896.4
1779.5	1885.2	7	6	9899	2306.5
1782.0	127.0	7	6	16546	3681.5
1783.7	249.7	7	6	16555	1513.5
1784.2	1060.9	7	6	9938	2971.9
1786.8	1995.7	7	6	9941	3354.3
1787.0	1673.6	7	6	16552	1676.7
1789.0	117.4	7	6	16579	2062.0
1788.8	663.1	7	6	9948	2071.2
1792.2	1917.4	7	6	9970	2875.3
1794.9	1008.2	7	6	9967	1527.0
1796.1	974.3	7	6	9990	2042.3
1796.1	656.0	7	6	9994	2256.9
1797.7	1315.8	7	6	16589	2824.6
1799.7	1485.4	7	6	10007	2671.5
1800.6	1140.8	7	6	10034	2079.6
1801.7	1769.2	7	6	10014	1470.1
1804.0	286.2	7	6	10028	2397.8
1803.8	877.7	7	6	10029	2559.5
1806.1	1446.1	7	6	16647	2879.7
1807.6	807.8	7	6	10037	1571.0
1808.7	1429.0	7	6	16641	1649.1
1810.1	279.8	7	6	10058	2901.2
1812.4	1414.3	7	6	10065	1185.9
1815.9	309.0	7	6	10088	2438.7
1817.6	1831.6	7	6	24729	1754.2
1819.7	1891.7	7	6	16674	3773.7
1821.5	1493.7	7	6	10096	5172.9
1821.0	1539.6	7	6	10046	1428.7
1821.6	1701.5	7	6	10097	2105.2
1821.7	1642.2	7	6	10119	1432.1
1823.0	1583.1	7	6	10105	2277.3
1823.4	1630.8	7	6	10112	2317.5
1825.6	1939.9	7	6	10128	2970.2
1826.2	1598.5	7	6	10134	2511.4
1828.3	1858.3	7	6	24743	1542.9
1828.8	1458.3	7	6	10104	3484.3
1830.1	1481.8	7	6	10148	2786.4
1830.7	689.6	7	6	16724	3306.9
1830.9	1323.9	7	6	16731	1487.4
1831.2	1465.5	7	6	10104	1880.7
1832.7	905.1	7	6	10165	991.9
1836.1	248.6	7	6	16759	3772.5
1836.9	1938.2	7	6	25466	2241.6
1838.2	172.9	7	6	16769	1305.6
1839.2	49.0	7	6	16756	3195.3
1838.8	2036.3	7	6	10154	5350.4
1840.2	4.6	7	6	16744	1530.3
1843.0	1318.6	7	6	16731	3764.3
1845.6	1453.0	7	6	16784	1912.9
1845.3	1703.9	7	6	16779	3140.3
1847.2	1789.8	7	6	16802	4754.2
1851.0	280.2	7	6	10228	4512.3
1850.1	1060.2	7	6	16788	3482.1
1850.2	1715.7	7	6	10223	1092.9
1851.8	1414.9	7	6	10204	1755.2
1851.8	1922.9	7	6	10205	2695.8
1858.6	1614.1	7	6	10252	4375.7
1859.5	923.7	7	6	10236	3145.2
1863.2	27.3	7	6	16831	2151.6
1862.8	1715.3	7	6	10272	1156.5
1873.4	1598.5	7	6	16855	1376.6
1873.6	1846.5	7	6	16878	1956.8
1879.8	1578.3	7	6	10338	2851.4
1881.8	648.6	7	6	10351	1022.7
1882.6	1340.9	7	6	10372	8768.3
1882.8	1681.7	7	6	10365	3173.6
1883.0	1754.4	7	6	10358	3726.5
1884.5	18.9	7	6	16911	1898.6
1883.7	1061.0	7	6	10371	3116.9
1885.4	611.1	7	6	16892	1376.2
1884.0	1582.2	7	6	10376	1300.6
1887.8	1648.6	7	6	10378	1430.8
1888.1	1475.9	7	6	10396	1684.0
1888.5	605.0	7	6	16955	1954.9
1890.4	882.7	7	6	16947	2046.7
1891.0	669.5	7	6	10369	1303.3
1891.5	1495.2	7	6	16952	1667.6
1890.6	1691.6	7	6	10365	3084.1
1893.0	570.2	7	6	10400	2699.7
1893.6	1552.8	7	6	10434	1499.0
1894.0	1568.5	7	6	10420	1593.2
1894.0	1745.1	7	6	10414	2294.1
1896.2	1650.0	7	6	10413	1662.4
1897.5	1495.4	7	6	10426	1615.5
1897.0	698.1	7	6	10486	4768.8
1897.9	1521.1	7	6	10433	1949.6
1899.5	1099.5	7	6	17008	1025.2
1899.4	1600.6	7	6	10449	1710.1
1900.9	1401.3	7	6	16980	2851.8
1902.5	1739.2	7	6	17022	3155.9
1904.3	334.9	7	6	17023	2405.8
1908.6	44.2	7	6	17047	2096.4
1908.6	1489.3	7	6	10499	1073.3
1908.6	877.9	7	6	10500	1020.3
1912.1	207.7	7	6	17057	2352.8
1916.5	910.6	7	6	10542	1962.0
1920.9	1631.5	7	6	10530	4362.9
1922.7	993.5	7	6	10539	1639.6
1926.1	1233.7	7	6	10574	1518.8
1932.0	1535.3	7	6	10622	3921.3
1930.8	1544.4	7	6	17117	3018.4
1936.3	1605.9	7	6	10603	2605.2
1939.3	841.7	7	6	10616	978.6
1941.4	1051.0	7	6	10648	2523.4
1942.3	67.9	7	6	19573	2658.9
1950.1	886.9	7	6	17214	1465.2
1952.9	1804.9	7	6	17234	2219.4
1954.1	687.9	7	6	10696	2454.7
1954.5	1136.0	7	6	10670	2764.6
1955.5	1418.3	7	6	10705	1330.1
1955.9	1034.8	7	6	10690	2360.8
1957.9	853.1	7	6	17255	926.1
1957.0	1508.0	7	6	17257	1981.1
1961.8	909.4	7	6	10730	1364.0
1962.9	1620.7	7	6	10722	3372.0
1962.5	673.0	7	6	10753	3768.6
1963.3	1135.7	7	6	17287	2671.7
1964.5	944.8	7	6	10748	2546.4
1968.2	1344.6	7	6	17297	1619.7
1968.7	1702.3	7	6	10773	2015.7
1970.7	1594.4	7	6	10751	1759.9
1976.1	1507.3	7	6	17316	1935.4
1977.4	1609.4	7	6	25896	3240.9
1977.7	952.3	7	6	10748	1550.0
1979.4	924.3	7	6	10802	1667.6
1978.7	1140.1	7	6	10803	1513.4
1980.0	1645.7	7	6	17335	1337.5
1981.8	1350.6	7	6	17339	3272.0
1984.4	1651.1	7	6	24844	2135.2
1985.5	900.9	7	6	10829	1794.4
1985.5	1020.3	7	6	24853	2611.9
1988.6	975.1	7	6	24850	2436.0
1988.4	1385.6	7	6	10843	5372.6
1990.7	966.8	7	6	25503	1514.1
1991.5	1253.5	7	6	17394	1684.8
1993.8	927.1	7	6	25516	1930.4
1995.5	682.1	7	6	10927	3410.3
1994.3	1117.0	7	6	17392	4704.8
1996.0	871.0	7	6	10866	1428.2
1997.2	279.0	7	6	17425	2256.2
1998.5	1424.7	7	6	10885	2661.2
1998.3	1634.1	7	6	24865	1624.2
1998.8	1723.5	7	6	17403	5232.0
1999.0	1381.9	7	6	17411	4263.1
2001.0	1607.4	7	6	10899	2208.2
2001.9	902.7	7	6	10881	4552.2
2002.7	1441.7	7	6	10923	4380.1
2003.5	1421.9	7	6	10917	3534.4
2007.0	1059.8	7	6	10915	2864.1
2008.6	1990.9	7	6	25529	2704.6
2009.8	1446.5	7	6	10923	1489.6
2011.6	706.0	7	6	10941	1469.0
2011.3	1696.9	7	6	17431	1588.4
2012.8	971.8	7	6	10914	2261.6
2011.7	1309.4	7	6	10890	4861.2
2012.0	469.0	7	6	17477	3784.6
2015.0	315.2	7	6	10960	2133.0
2015.7	1684.8	7	6	10947	2026.1
2019.3	1171.8	7	6	17537	2374.9
2021.1	1692.4	7	6	10947	3620.8
2022.5	1161.3	7	6	10958	2059.4
2022.9	1548.4	7	6	25774	2733.4
2028.2	764.3	7	6	19653	1973.4
2028.5	1681.4	7	6	17576	3688.6
2030.5	1436.0	7	6	24933	2057.5
2029.7	1723.8	7	6	17571	1710.3
2033.3	835.2	7	6	19674	3057.0
2035.8	1339.6	7	6	11021	3533.9
2036.8	1190.9	7	6	11027	3233.9
2036.7	1476.7	7	6	24946	3937.3
2037.9	1617.9	7	6	11028	1810.6
2040.3	1699.3	7	6	17629	4171.7
2041.6	980.5	7	6	24963	5100.7
2042.7	1527.6	7	6	11045	6810.4
2044.0	1288.6	7	6	11055	11827.1
2045.1	885.1	7	6	17654	13197.4
1861.8	1407.0	7	6	10275	1152.4
77.3	841.1	7	6	17739	3069.8
301.6	1691.6	7	6	12148	3114.4
369.3	399.7	7	6	2182	3989.1
439.2	1784.6	7	6	18113	1906.8
600.2	807.2	7	6	18261	1814.1
634.1	903.2	7	6	13117	3910.0
671.3	1181.3	7	6	13226	1554.2
745.0	1195.4	7	6	3764	3834.3
808.8	739.4	7	6	4100	2007.9
813.0	961.7	7	6	18433	3754.5
823.2	1295.4	7	6	25162	2194.3
854.0	920.9	7	6	23701	4187.4
887.6	799.0	7	6	4405	2669.4
1064.9	1460.0	7	6	14207	3167.8
1083.2	1570.7	7	6	22505	2628.4
1166.5	1989.6	7	6	6079	1568.2
1233.2	1039.6	7	6	6494	2312.9
1233.4	1953.4	7	6	25254	7459.5
1264.3	1559.2	7	6	22613	3841.0
1288.2	1079.5	7	6	6908	3167.5
1345.3	1137.3	7	6	7250	3362.0
1356.8	1508.6	7	6	7366	3156.9
1426.1	484.1	7	6	24388	2900.7
1455.3	255.8	7	6	7981	4649.1
1543.7	1381.9	7	6	8627	4425.8
1591.8	1522.9	7	6	8927	1994.4
1681.6	1535.5	7	6	9435	4049.0
1702.7	904.6	7	6	25426	2437.1
1896.2	1331.4	7	6	10404	2039.8
17.0	1289.8	7	6	11129	3656.9
19.8	819.5	7	6	17687	2110.2
64.8	1235.5	7	6	1167	2042.0
78.1	943.7	7	6	11306	1193.8
88.0	839.9	7	6	22959	3220.1
106.4	1193.9	7	6	1226	1925.0
133.9	889.5	7	6	1290	1817.1
153.0	809.7	7	6	1339	2058.8
154.3	1525.4	7	6	17814	3608.2
159.2	138.5	7	6	22100	1948.4
172.5	891.2	7	6	17825	903.6
181.3	1298.1	7	6	23002	2087.4
193.9	904.0	7	6	17855	2682.6
196.3	809.2	7	6	17859	1302.7
197.6	913.1	7	6	11690	1660.1
217.9	891.2	7	6	11786	2616.1
225.5	1315.9	7	6	1553	2959.8
232.8	1626.9	7	6	11865	1927.9
238.4	1736.8	7	6	1597	1577.5
247.1	1817.1	7	6	11918	1475.8
250.4	774.8	7	6	11909	5321.2
282.3	532.7	7	6	17948	1177.8
290.0	1703.1	7	6	23066	2257.5
289.8	1709.9	7	6	23066	2097.9
306.2	431.9	7	6	17972	1005.1
306.3	556.0	7	6	1858	2347.4
347.4	1737.3	7	6	23169	2788.3
354.2	936.8	7	6	18033	2755.2
364.5	1733.7	7	6	23215	2070.4
372.2	1720.8	7	6	23225	1445.3
373.6	960.3	7	6	12371	3963.4
375.3	1932.4	7	6	12387	2620.5
385.1	1707.5	7	6	23265	850.8
444.6	1983.9	7	6	12585	2267.2
473.8	1834.4	7	6	12669	1581.2
536.5	822.6	7	6	2766	2117.1
540.3	1490.2	7	6	18196	3034.9
549.3	1138.3	7	6	2845	1977.7
551.8	1349.7	7	6	2804	2978.3
552.8	967.2	7	6	22246	1075.1
573.2	2031.6	7	6	18229	5082.1
577.9	1649.8	7	6	23518	5419.7
615.3	1176.2	7	6	23554	1886.5
631.2	226.0	7	6	3248	1998.2
637.6	934.3	7	6	3284	1864.7
641.1	1127.3	7	6	3307	4991.4
696.7	910.1	7	6	3523	2089.5
700.8	1803.0	7	6	18344	2128.3
713.9	375.8	7	6	224	4824.3
766.2	934.6	7	6	3807	2162.4
840.0	1279.7	7	6	13643	1374.4
862.0	1175.9	7	6	18471	909.0
864.9	831.3	7	6	25637	3069.3
867.7	2006.2	7	6	20034	1466.5
867.8	1030.4	7	6	18476	1495.7
868.1	1928.6	7	6	13700	1858.5
931.1	1666.9	7	6	4620	2844.1
939.4	1886.7	7	6	13867	1742.5
952.3	1928.8	7	6	4791	1418.5
955.4	2036.7	7	6	13894	2942.3
968.2	1135.5	7	6	4871	1452.2
979.2	2009.0	7	6	18569	7006.9
998.7	185.7	7	6	5077	3156.1
1018.4	1686.2	7	6	5199	3595.1
1034.3	1556.1	7	6	14107	1461.5
1045.6	1151.5	7	6	22501	1304.6
1061.4	127.5	7	6	23865	1824.7
1092.7	1608.0	7	6	5642	1460.7
1094.8	144.3	7	6	23891	1453.7
1102.0	1690.4	7	6	5616	2317.6
1104.1	577.0	7	6	18710	2898.3
1132.0	1674.0	7	6	23919	1723.1
1142.9	473.9	7	6	23930	1204.7
1160.0	1730.3	7	6	5988	1833.4
1178.3	2019.5	7	6	18788	2685.6
1200.2	283.6	7	6	24008	2135.0
1206.2	134.0	7	6	22559	1769.0
1212.1	20.2	7	6	14657	1527.7
1213.8	1555.9	7	6	14667	2271.0
1219.9	1153.2	7	6	645	1051.0
1229.5	1601.0	7	6	24040	1810.8
1238.8	1016.7	7	6	14725	2182.1
1259.6	1823.3	7	6	24119	2635.1
1265.3	1212.9	7	6	24141	1384.6
1267.7	1178.2	7	6	25679	1727.7
1270.0	1061.5	7	6	701	1330.5
1281.1	1213.9	7	6	24170	1333.2
1297.1	1641.6	7	6	6961	1412.3
1313.5	1505.4	7	6	24221	1609.9
1316.4	161.9	7	6	14983	1955.0
1330.5	1569.3	7	6	25290	1148.0
1334.7	582.1	7	6	7173	1270.7
1341.8	402.7	7	6	18981	1418.1
1342.7	1451.4	7	6	7299	1244.2
1347.5	173.7	7	6	7306	1458.2
1354.6	289.0	7	6	15095	3331.0
1373.4	1691.2	7	6	7511	2635.0
1384.5	1505.8	7	6	7704	3528.1
1404.0	1576.7	7	6	19062	1476.6
1408.8	1941.5	7	6	7749	1627.0
1422.7	304.4	7	6	25330	2336.7
1428.4	1472.7	7	6	845	1070.9
1433.3	878.6	7	6	15340	7056.9
1454.7	337.7	7	6	24428	1932.4
1464.6	1065.4	7	6	15461	3902.2
1483.3	1336.5	7	6	8246	2095.6
1505.4	455.1	7	6	19153	1803.6
1510.9	1486.9	7	6	8486	1655.2
1523.8	691.5	7	6	15687	2920.0
1531.0	1619.8	7	6	8568	3937.4
1536.7	1920.5	7	6	19191	1972.9
1568.3	1552.2	7	6	22784	2513.3
1573.3	1722.7	7	6	25388	1558.7
1578.1	1081.5	7	6	15854	2967.6
1594.1	1467.8	7	6	8937	1102.6
1607.6	607.8	7	6	9035	1891.9
1631.5	31.9	7	6	16014	1448.4
1710.1	1720.6	7	6	16239	1962.2
1724.0	1714.9	7	6	9616	2569.5
1750.8	1466.3	7	6	16432	2825.6
1764.3	1679.1	7	6	22833	2461.9
1765.0	118.6	7	6	16459	2033.9
1768.0	1784.6	7	6	24682	3436.7
1790.1	1503.9	7	6	19428	3196.4
1841.5	1019.2	7	6	10176	1240.3
1894.5	483.0	7	6	19538	1985.4
1901.3	1467.3	7	6	24775	3436.3
1902.0	1448.2	7	6	24772	9298.8
1912.4	1563.1	7	6	17071	2018.2
1921.0	1306.5	7	6	17107	1992.1
1926.8	1038.0	7	6	17122	3832.5
1933.7	1233.8	7	6	10636	1308.0
2003.4	1186.5	7	6	17436	1637.5
2003.0	1508.9	7	6	10918	1681.6
2012.2	1437.4	7	6	10949	1429.1
2016.4	348.6	7	6	17543	3473.0
2031.3	1516.3	7	6	24897	1457.0
2035.2	1536.0	7	6	19685	2732.9
158.1	854.3	8	6	11538	3695.0
238.4	681.2	8	6	1646	1782.3
836.0	663.3	8	6	4183	3381.3
1797.3	1476.3	8	6	10007	4072.0
59.9	913.2	8	6	22924	3241.9
66.2	935.3	8	6	1159	3606.9
105.7	933.1	8	6	1244	3795.8
114.0	907.1	8	6	11405	2871.5
127.8	1259.4	8	6	1283	3180.8
130.6	1149.4	8	6	17777	2488.0
182.2	1218.1	8	6	1452	4025.2
212.2	1188.3	8	6	1519	2343.0
245.3	1277.5	8	6	11886	3192.6
254.9	1106.8	8	6	1673	2397.4
255.5	1426.9	8	6	25033	4137.7
261.1	1716.1	8	6	11927	2314.7
265.1	411.2	8	6	1741	2210.4
288.1	1671.6	8	6	1817	1769.9
300.1	1314.0	8	6	12117	5241.6
299.1	1836.2	8	6	12113	5201.1
311.9	1295.9	8	6	39	2209.9
313.1	588.1	8	6	23112	3094.8
313.4	1702.1	8	6	23117	2400.4
320.5	1096.2	8	6	12201	3389.6
332.5	1718.6	8	6	23137	1718.4
335.9	1909.3	8	6	12241	2790.1
340.6	979.0	8	6	23174	3602.1
342.8	1718.2	8	6	18022	3695.1
351.7	1342.9	8	6	23190	1583.1
366.8	1087.0	8	6	18045	3214.5
406.4	968.0	8	6	23280	2743.5
408.9	1796.6	8	6	23303	1690.2
409.6	1146.5	8	6	2290	2641.4
433.7	1814.0	8	6	25104	3838.4
445.1	1643.4	8	6	12572	2631.8
459.7	1847.9	8	6	18135	2619.3
476.3	964.6	8	6	18137	1662.6
489.0	894.9	8	6	12723	2101.2
505.6	1096.0	8	6	2673	2524.5
512.0	1858.8	8	6	2681	2241.3
524.5	1519.7	8	6	22215	2091.3
542.2	1340.1	8	6	12850	1824.4
567.3	1559.0	8	6	12915	2366.2
570.5	1041.9	8	6	12918	2762.5
576.0	2025.2	8	6	12940	2752.6
586.7	867.2	8	6	2965	2003.7
595.2	1391.4	8	6	22276	1947.9
615.8	916.9	8	6	13031	3187.5
617.7	856.9	8	6	18275	3296.6
617.6	1010.5	8	6	18276	3247.1
625.6	820.3	8	6	3122	2039.3
656.7	1016.0	8	6	13170	1954.0
676.4	2044.0	8	6	3405	17795.9
694.3	333.8	8	6	3441	2889.7
701.3	1479.2	8	6	18348	3655.6
706.8	357.6	8	6	3556	2551.4
722.5	935.0	8	6	23610	5311.4
734.0	1004.6	8	6	3685	2609.0
764.2	1182.1	8	6	13441	2257.6
767.6	906.5	8	6	3858	2637.2
787.4	857.1	8	6	3981	3208.4
786.6	1801.1	8	6	13481	2633.8
796.9	63.7	8	6	13508	2937.1
799.4	70.9	8	6	13508	2070.6
831.0	771.4	8	6	23676	3091.9
846.4	1797.0	8	6	4263	3308.6
851.5	1787.3	8	6	4249	3364.1
860.2	1215.9	8	6	4328	2761.9
896.6	1848.8	8	6	4466	2344.7
917.5	1129.9	8	6	4528	3623.7
919.8	352.5	8	6	18518	4925.5
938.9	2013.4	8	6	4654	2084.8
938.9	946.9	8	6	23789	2798.0
939.2	820.5	8	6	18530	2438.8
949.6	346.8	8	6	18544	3798.3
951.8	139.8	8	6	13897	5018.8
954.3	204.7	8	6	4783	1926.8
960.4	1766.1	8	6	13921	2091.8
963.8	901.5	8	6	22469	3918.0
999.8	1916.9	8	6	14028	4251.0
1025.3	1670.1	8	6	5208	2307.7
1037.5	1278.2	8	6	5299	5635.7
1058.8	889.9	8	6	14183	2910.3
1061.6	1617.4	8	6	5420	3279.1
1086.3	209.0	8	6	18693	4287.6
1099.8	246.3	8	6	5645	2973.6
1102.4	1533.4	8	6	22517	2318.9
1112.0	2042.3	8	6	14322	15543.2
1113.1	804.8	8	6	14338	3656.4
1126.2	406.3	8	6	18737	3441.3
1151.1	1746.9	8	6	6011	1472.7
1153.4	1728.2	8	6	5988	3993.8
1159.7	1361.1	8	6	18764	2239.2
1164.8	1864.2	8	6	14498	1866.4
1178.1	1466.3	8	6	6198	2510.8
1188.6	403.9	8	6	14558	2371.9
1208.3	1954.5	8	6	14642	3990.5
1208.8	428.4	8	6	18818	3419.9
1230.8	1659.2	8	6	14707	2954.9
1235.8	1291.3	8	6	14719	2387.6
1261.0	1537.0	8	6	18877	4961.6
1263.1	1600.9	8	6	6673	3744.2
1276.7	1161.6	8	6	6837	3475.0
1282.3	1720.0	8	6	6822	4038.8
1283.8	596.1	8	6	22648	2393.9
1287.2	1875.8	8	6	22647	3209.2
1287.5	1677.5	8	6	6821	2837.7
1291.7	1541.4	8	6	6893	2662.0
1295.7	1863.6	8	6	6935	2690.3
1300.2	1157.8	8	6	6959	6063.3
1299.6	1370.0	8	6	24183	3219.7
1299.7	1936.7	8	6	18933	1777.8
1305.5	1391.7	8	6	728	2476.0
1306.0	577.9	8	6	6965	3476.5
1305.8	1709.3	8	6	7045	4603.4
1320.7	735.2	8	6	14972	2907.3
1321.5	1869.6	8	6	7136	1719.3
1331.0	1473.5	8	6	7220	5387.0
1336.9	1922.6	8	6	15037	1536.7
1338.2	1850.7	8	6	7326	2827.2
1341.0	456.5	8	6	25296	2799.2
1361.5	1690.9	8	6	7455	5099.4
1362.9	1276.9	8	6	19010	1824.2
1367.4	883.8	8	6	7507	3500.2
1368.6	1354.0	8	6	15149	2762.0
1386.3	1528.4	8	6	24324	1997.5
1393.2	1643.3	8	6	24346	2893.0
1394.3	1855.6	8	6	19046	4337.2
1407.4	1582.3	8	6	19062	1874.2
1430.5	448.7	8	6	15338	2519.2
1432.7	270.9	8	6	7922	4575.8
1434.8	1618.1	8	6	7941	7230.7
1442.0	1581.2	8	6	853	1668.1
1443.8	437.2	8	6	25358	3115.4
1447.7	379.7	8	6	19108	2272.0
1454.8	1557.0	8	6	15440	3750.1
1488.7	1726.9	8	6	24460	1772.0
1503.2	1664.2	8	6	8372	3250.0
1504.3	1788.1	8	6	15591	3935.3
1511.1	1813.1	8	6	25377	3733.1
1513.6	2032.2	8	6	19165	3106.3
1520.5	1600.1	8	6	24492	1508.6
1521.2	1801.3	8	6	19175	3503.4
1525.4	1697.5	8	6	8562	2445.4
1533.6	1223.8	8	6	19185	2321.1
1539.9	1632.6	8	6	15720	1782.8
1540.3	1493.8	8	6	8596	1499.8
1540.2	1762.3	8	6	15714	5110.2
1555.5	1864.8	8	6	15778	2661.8
1560.4	582.8	8	6	15786	4557.5
1568.9	1685.6	8	6	24539	2836.5
1571.0	3.7	8	6	15827	4538.2
1576.9	1687.4	8	6	24553	3613.2
1581.1	1500.4	8	6	8869	3580.4
1591.6	1654.7	8	6	8915	2695.0
1595.6	1645.3	8	6	8938	2512.7
1596.9	1306.0	8	6	8977	2731.7
1597.0	1790.7	8	6	25397	4316.4
1607.6	1556.5	8	6	9004	3396.4
1617.6	1411.7	8	6	15969	2096.5
1639.2	1487.0	8	6	9211	1784.2
1640.1	1840.9	8	6	19294	2602.5
1644.8	1852.6	8	6	19299	1914.0
1650.1	2035.7	8	6	16065	2344.1
1685.1	1711.5	8	6	16155	3789.8
1690.1	759.1	8	6	9470	1933.2
1693.1	596.1	8	6	19332	4229.7
1703.8	152.7	8	6	9502	2647.3
1715.0	1944.2	8	6	16277	2704.7
1732.4	1621.9	8	6	16324	1534.9
1738.1	1992.2	8	6	9683	2107.8
1742.1	87.9	8	6	9723	1741.0
1782.9	78.8	8	6	24693	2958.9
1788.7	1764.5	8	6	9959	3292.8
1798.2	1557.2	8	6	16595	3302.7
1809.1	294.3	8	6	16649	3090.2
1813.3	1852.3	8	6	16673	3010.8
1818.7	40.5	8	6	10099	2670.9
1844.9	1721.3	8	6	16766	2649.4
1860.0	1178.3	8	6	24757	3672.0
1862.1	108.0	8	6	16839	2298.3
1861.8	1420.9	8	6	19497	2939.8
1869.1	1699.5	8	6	10316	3258.1
1871.3	1743.9	8	6	10314	4140.3
1897.0	1459.4	8	6	10425	2705.9
1915.6	1462.3	8	6	24790	2699.3
1927.1	165.2	8	6	19567	3453.2
1939.7	804.8	8	6	17180	5066.0
1940.1	1553.8	8	6	25487	2365.5
1944.1	1693.4	8	6	17196	1629.3
1943.1	1840.4	8	6	17177	2661.5
1970.6	1623.4	8	6	24820	3184.2
1971.5	991.1	8	6	10779	2537.7
1975.5	1915.2	8	6	19608	4688.7
1977.4	909.3	8	6	10829	1890.8
1977.3	1722.2	8	6	10793	2957.4
1977.6	1672.9	8	6	17344	2611.0
1984.2	790.1	8	6	17351	2767.4
1986.6	1015.0	8	6	24853	2922.3
1987.5	1662.0	8	6	10837	1686.4
1989.2	1644.2	8	6	10878	4851.6
1990.9	980.4	8	6	24852	2957.7
1991.9	1613.6	8	6	24860	1615.4
2003.1	408.0	8	6	10901	2143.1
2003.3	723.5	8	6	17442	4413.4
2004.0	1244.4	8	6	24872	3096.9
2003.5	1669.6	8	6	22860	2564.5
2004.8	460.3	8	6	17477	2552.3
2014.4	1542.1	8	6	10940	2699.2
2028.8	1029.5	8	6	11001	3439.2
2034.6	1462.1	8	6	11011	3762.6
2037.7	1019.0	8	6	24944	4763.7
2039.2	481.4	8	6	17602	2797.3
2042.4	718.5	8	6	17619	4892.1
16.2	1917.5	8	6	11113	3801.9
26.5	840.8	8	6	17689	937.9
31.7	660.5	8	6	11171	1204.4
47.8	667.2	8	6	17709	1994.1
55.3	948.8	8	6	1126	2763.0
60.0	871.5	8	6	17720	2296.0
62.9	1856.8	8	6	1163	1506.2
70.3	919.0	8	6	22927	1475.4
74.3	725.3	8	6	17730	1838.3
81.5	1319.5	8	6	11303	1816.7
84.2	290.9	8	6	1192	1614.7
100.7	1137.7	8	6	11353	2691.4
117.2	1518.1	8	6	11426	1304.1
134.0	1121.8	8	6	11468	6061.2
158.1	1321.9	8	6	1382	2032.3
161.5	1461.8	8	6	11564	2122.3
164.5	600.8	8	6	1412	1637.5
168.1	1736.5	8	6	11587	5450.4
174.2	1085.0	8	6	11602	1730.0
177.9	1188.4	8	6	17840	2080.2
186.0	1338.0	8	6	11665	2744.3
188.1	1691.6	8	6	17850	4355.7
195.0	1032.8	8	6	1454	2187.8
198.6	880.8	8	6	11718	1513.4
202.8	549.5	8	6	17863	1847.0
210.9	587.9	8	6	11748	3829.9
211.3	1928.6	8	6	11759	2863.4
214.1	612.2	8	6	1518	2977.8
230.7	1398.7	8	6	11842	2646.9
242.2	549.9	8	6	17907	3333.0
241.5	1142.7	8	6	11885	2413.6
242.6	595.9	8	6	11895	7107.8
244.3	1545.0	8	6	11881	2648.6
250.2	690.0	8	6	11928	2006.0
251.3	1261.9	8	6	11920	1861.6
256.6	364.2	8	6	11938	1794.7
257.2	601.0	8	6	11939	1704.6
277.3	1830.0	8	6	1735	2108.6
278.4	1681.1	8	6	12016	3845.7
280.7	984.2	8	6	12066	1013.6
281.0	1785.2	8	6	17949	1459.2
289.5	353.3	8	6	17955	1414.3
289.9	928.8	8	6	12065	1766.0
294.3	1228.1	8	6	17959	1516.0
297.7	645.8	8	6	23073	2480.3
297.9	1664.3	8	6	17973	2230.9
301.7	324.5	8	6	17971	1553.9
306.6	1422.2	8	6	17979	2941.3
316.0	942.2	8	6	23105	6393.9
323.0	977.3	8	6	1920	1458.9
321.9	1356.0	8	6	1954	4555.3
327.2	985.5	8	6	12212	1947.2
327.8	1897.5	8	6	18011	2743.7
330.9	488.7	8	6	2015	3162.6
333.6	1009.0	8	6	2027	2092.9
334.2	625.5	8	6	12249	1558.1
341.0	1042.8	8	6	22150	1113.1
342.5	856.4	8	6	2066	2393.1
341.5	1281.1	8	6	2033	1984.5
345.3	1197.4	8	6	18024	2635.6
347.4	888.0	8	6	12278	4559.3
363.5	1752.3	8	6	23210	2360.3
366.5	1074.0	8	6	12355	2596.1
372.2	542.8	8	6	12386	2103.3
373.9	1771.5	8	6	23237	2827.3
374.3	1944.4	8	6	12374	3375.8
376.2	1805.0	8	6	23245	4242.2
376.5	1933.9	8	6	12387	3010.7
380.8	1136.0	8	6	12410	2672.0
390.3	1029.7	8	6	18067	4316.8
392.0	1748.2	8	6	25088	3638.3
392.1	1193.4	8	6	23269	1505.5
396.3	888.8	8	6	18072	1608.6
405.1	1770.0	8	6	2287	2902.8
405.2	1812.9	8	6	25098	1334.0
407.9	559.2	8	6	12477	1823.1
408.7	1719.1	8	6	22178	3532.1
415.5	1801.1	8	6	12535	8940.5
416.9	978.6	8	6	2305	1475.3
417.3	1814.9	8	6	2317	1056.6
420.4	1726.7	8	6	12509	2107.3
423.5	1861.8	8	6	12513	1210.4
432.3	927.5	8	6	12546	2728.9
438.4	1805.5	8	6	12561	1365.0
446.7	1044.6	8	6	12577	1105.3
453.1	1054.6	8	6	75	1212.0
456.0	1756.4	8	6	2464	2773.0
470.9	947.7	8	6	23355	3751.6
472.3	889.4	8	6	2533	1264.6
490.1	1429.3	8	6	12715	1698.6
493.8	898.8	8	6	12723	2006.2
500.1	1764.4	8	6	12758	2626.9
520.5	2030.7	8	6	2708	5586.5
521.6	874.3	8	6	22200	8781.0
523.4	1485.6	8	6	12810	4318.6
529.0	970.3	8	6	12822	5710.5
528.5	1620.6	8	6	12811	3600.2
547.0	1089.6	8	6	2820	1503.7
549.8	1540.9	8	6	12861	3027.4
567.1	783.7	8	6	2848	2724.0
575.6	1095.4	8	6	12943	3533.2
580.4	108.5	8	6	18231	2418.4
586.7	1055.1	8	6	23503	1785.0
587.4	1173.8	8	6	2968	2179.6
589.1	2006.4	8	6	2955	1129.4
601.3	962.1	8	6	23531	2221.6
603.2	1228.8	8	6	12990	2303.3
603.2	2024.0	8	6	13008	2300.2
603.7	1051.4	8	6	3089	2091.3
610.5	1056.9	8	6	3148	1780.5
612.0	1953.8	8	6	13056	3446.1
613.7	993.6	8	6	3060	3059.7
615.4	693.4	8	6	133	2593.4
616.7	750.5	8	6	13058	1487.3
623.5	1521.8	8	6	3166	1161.8
628.1	1386.0	8	6	3179	3508.7
629.8	1078.6	8	6	13089	9235.5
638.1	1744.8	8	6	13106	1327.0
653.2	1638.4	8	6	13166	2849.2
664.7	1048.9	8	6	3366	2084.9
670.5	707.2	8	6	13201	3530.0
669.2	1065.0	8	6	3369	6676.7
674.6	1143.4	8	6	13220	7286.8
680.2	1162.8	8	6	13223	2061.7
684.7	441.5	8	6	13236	4055.4
710.2	1997.5	8	6	13296	2370.0
713.0	1972.4	8	6	13313	2087.6
713.6	1012.2	8	6	13318	1907.1
717.3	642.2	8	6	3595	3196.4
718.6	705.1	8	6	18356	2534.5
735.7	1496.4	8	6	3700	3323.3
754.1	1949.8	8	6	13409	3125.2
762.3	947.7	8	6	3794	1599.4
769.1	132.1	8	6	18388	2011.5
769.0	2028.0	8	6	13454	2183.6
780.7	146.2	8	6	13458	2505.2
799.3	850.9	8	6	3961	1892.6
800.7	900.6	8	6	23650	4740.5
802.0	1723.6	8	6	3987	3002.7
803.0	1912.4	8	6	4026	5584.7
805.1	700.1	8	6	13531	2136.7
809.8	1181.6	8	6	292	1426.7
814.0	1032.7	8	6	310	1389.8
816.7	1114.7	8	6	18436	3562.1
825.4	1152.5	8	6	4135	2910.0
829.0	1025.3	8	6	22384	2013.4
834.5	726.4	8	6	4209	2607.9
838.6	1059.4	8	6	320	2458.0
845.1	1776.1	8	6	18452	3154.6
848.0	978.3	8	6	18457	2710.4
848.5	1955.4	8	6	4276	1213.2
850.7	990.4	8	6	18463	2436.0
852.9	1170.7	8	6	13651	2246.0
859.1	877.7	8	6	25641	2274.9
867.3	868.8	8	6	25642	1570.8
872.7	373.8	8	6	23712	1509.8
874.2	1185.9	8	6	4352	1422.8
877.6	808.1	8	6	18489	1454.5
878.9	865.5	8	6	13720	1971.0
880.0	928.1	8	6	23732	1834.3
882.1	1231.7	8	6	22416	2449.7
882.4	1964.4	8	6	13735	2533.1
894.0	919.0	8	6	22431	1901.6
900.0	613.8	8	6	18499	2543.1
905.0	2015.0	8	6	13782	1389.4
923.4	95.0	8	6	13814	3161.7
927.4	850.5	8	6	23783	3226.8
930.2	888.3	8	6	22449	7431.3
932.6	336.4	8	6	13853	1899.5
936.7	1961.3	8	6	4675	1956.8
938.2	1700.0	8	6	4662	7517.8
958.2	688.9	8	6	4815	2549.7
959.7	252.0	8	6	18549	2629.7
959.4	1610.8	8	6	13919	1846.8
960.2	151.6	8	6	18553	1205.1
959.7	1999.5	8	6	4787	1606.3
962.3	1408.1	8	6	4755	4928.5
980.0	2007.0	8	6	13970	6428.6
988.2	1677.3	8	6	4986	4273.3
990.0	361.7	8	6	18581	5718.2
996.1	1936.7	8	6	5070	1883.1
998.6	2044.0	8	6	18590	16686.1
1002.7	940.4	8	6	22484	1665.1
1004.7	1749.6	8	6	18603	2626.6
1005.5	1766.2	8	6	18600	2028.2
1008.1	1434.4	8	6	14073	1543.3
1009.8	1936.0	8	6	5070	2525.0
1012.3	950.3	8	6	5121	2715.0
1017.2	1684.0	8	6	5199	3950.9
1024.0	1565.0	8	6	22493	3174.0
1025.3	1621.1	8	6	5155	3923.2
1025.8	1936.0	8	6	5254	2133.5
1030.8	1547.7	8	6	14107	3074.1
1030.3	1866.9	8	6	25652	2566.9
1033.2	890.7	8	6	461	3288.8
1033.9	1267.8	8	6	5206	1811.1
1039.8	1141.1	8	6	469	10761.7
1041.1	1600.6	8	6	18645	3204.2
1043.2	142.2	8	6	18653	1287.2
1043.1	1232.0	8	6	14118	7640.5
1048.4	950.4	8	6	5344	1848.4
1053.7	1297.4	8	6	472	2218.6
1057.0	1204.4	8	6	5375	4261.5
1062.7	1523.3	8	6	497	1834.6
1067.9	913.7	8	6	18671	3015.0
1068.8	36.8	8	6	18669	1879.8
1072.9	1573.8	8	6	5456	3579.8
1080.6	132.3	8	6	18686	1304.6
1089.3	1238.8	8	6	5568	3145.7
1090.9	62.1	8	6	14274	1856.1
1091.8	807.7	8	6	22513	2686.8
1092.4	388.8	8	6	18704	3413.7
1094.3	1260.8	8	6	18697	1513.6
1104.8	519.6	8	6	5665	1555.8
1107.1	79.6	8	6	18719	2050.3
1106.6	1189.2	8	6	5751	1963.1
1112.0	1271.1	8	6	20109	3190.6
1112.9	52.8	8	6	14330	1307.6
1114.1	1143.6	8	6	5683	1274.2
1115.4	230.1	8	6	18723	3435.4
1115.0	1220.6	8	6	5753	2500.1
1117.5	1272.9	8	6	5754	2477.4
1124.2	1991.5	8	6	23907	2175.1
1124.2	2030.5	8	6	14350	1428.7
1140.9	1010.7	8	6	5852	3129.5
1144.6	1547.6	8	6	23942	1150.5
1148.1	376.5	8	6	5911	1761.8
1148.3	1295.1	8	6	14450	1595.3
1151.6	1825.0	8	6	14451	1046.6
1155.5	608.0	8	6	18774	1477.5
1156.8	1516.3	8	6	25238	1321.5
1157.7	1965.3	8	6	14452	2186.7
1158.6	1728.9	8	6	5988	3179.8
1164.2	1936.1	8	6	14492	1343.3
1165.9	133.5	8	6	6143	2077.9
1169.3	1861.1	8	6	14498	925.4
1174.0	1743.1	8	6	6112	1329.0
1186.9	1931.0	8	6	6275	2987.5
1187.5	782.2	8	6	14570	3716.4
1187.8	1638.8	8	6	18803	1098.4
1190.8	1582.8	8	6	14565	1598.9
1192.0	116.0	8	6	14574	1638.7
1191.6	1687.0	8	6	6278	2562.0
1195.1	1626.0	8	6	6305	1597.9
1198.6	1507.4	8	6	635	3307.8
1198.1	1772.9	8	6	6273	2296.0
1198.8	1723.1	8	6	6321	1769.4
1200.2	1396.9	8	6	6327	1686.2
1205.0	1378.0	8	6	14612	1286.2
1210.0	1737.8	8	6	6398	3625.2
1210.6	1910.1	8	6	18826	2328.8
1213.5	386.2	8	6	6289	1507.8
1215.4	25.8	8	6	14657	1535.0
1221.6	837.1	8	6	18839	1944.6
1227.7	269.1	8	6	24035	2778.3
1246.4	1338.5	8	6	6579	2196.5
1247.1	1492.7	8	6	6632	2015.7
1249.0	1977.5	8	6	14755	1913.5
1251.6	87.5	8	6	18858	1596.0
1254.4	1097.7	8	6	18865	2135.6
1255.1	383.9	8	6	14788	9637.1
1256.1	1710.0	8	6	6666	1213.1
1265.5	1309.8	8	6	6719	3027.7
1273.6	1540.8	8	6	22631	3641.0
1281.8	261.0	8	6	25273	4352.8
1284.3	1167.7	8	6	14868	828.5
1284.3	1231.7	8	6	14854	3556.0
1284.0	1942.5	8	6	14875	4267.8
1286.0	821.9	8	6	14874	1754.5
1284.4	1256.0	8	6	24171	10746.0
1289.0	531.2	8	6	6860	2259.1
1291.7	331.2	8	6	14876	1424.2
1296.3	455.8	8	6	18924	1894.9
1299.2	345.8	8	6	14919	1637.9
1306.0	1979.2	8	6	14935	1080.5
1317.5	1303.9	8	6	7149	1228.0
1318.2	1313.2	8	6	22682	2768.0
1318.5	1518.2	8	6	25287	1628.4
1323.7	149.7	8	6	14983	1603.3
1323.4	158.2	8	6	14983	2210.9
1323.6	1695.6	8	6	7110	2437.5
1325.4	1979.1	8	6	18960	1535.5
1334.5	1842.1	8	6	15015	2021.0
1335.9	1961.6	8	6	15038	1958.6
1340.7	245.8	8	6	7242	2285.0
1352.8	1525.9	8	6	7323	1284.0
1355.1	1490.8	8	6	7382	2201.5
1360.0	1742.0	8	6	24286	1520.5
1360.6	1999.2	8	6	7442	3795.7
1366.7	1926.6	8	6	7434	2243.7
1369.0	1889.8	8	6	15150	2111.6
1374.0	1658.7	8	6	19020	2619.6
1385.9	1840.3	8	6	7631	2129.2
1387.9	1824.0	8	6	15204	3090.3
1392.9	575.3	8	6	24339	4535.0
1395.9	733.5	8	6	7626	2399.6
1396.7	1444.9	8	6	7634	1837.5
1401.6	1696.2	8	6	7791	1784.0
1402.5	1784.5	8	6	7770	2728.6
1417.2	363.8	8	6	15297	3321.3
1424.4	1491.8	8	6	19077	1986.9
1428.3	1254.2	8	6	7858	3700.3
1433.3	1576.9	8	6	7977	1820.2
1435.2	1582.8	8	6	853	749.6
1437.0	1590.0	8	6	7914	2274.1
1438.3	25.6	8	6	15372	1899.9
1442.6	1633.0	8	6	15381	3190.0
1444.0	1278.1	8	6	7973	3446.2
1445.8	702.2	8	6	15390	3453.2
1453.6	1696.9	8	6	8054	3462.7
1459.8	38.3	8	6	8168	3198.9
1460.7	1226.3	8	6	15439	2713.4
1466.6	484.7	8	6	24430	1172.7
1467.4	1698.0	8	6	15476	1515.8
1470.3	235.7	8	6	15489	1697.3
1470.7	1824.1	8	6	15473	1709.7
1477.6	690.9	8	6	15517	2565.5
1478.9	483.2	8	6	24430	1654.4
1478.9	1717.4	8	6	24457	3004.0
1481.8	1938.1	8	6	15526	1828.8
1488.9	1240.3	8	6	15542	7324.1
1488.8	65.5	8	6	15533	2280.0
1489.6	274.9	8	6	8285	1906.3
1490.1	1551.1	8	6	8284	1217.2
1493.1	1924.0	8	6	8332	2578.6
1497.8	1910.0	8	6	15574	5450.7
1510.1	713.7	8	6	15625	1817.5
1517.0	1494.8	8	6	8486	2538.4
1515.7	1717.8	8	6	8389	1033.6
1517.2	261.0	8	6	19172	3617.0
1516.9	340.3	8	6	25380	1517.1
1528.1	1484.9	8	6	8486	2231.1
1529.3	950.0	8	6	19187	2221.4
1529.4	1499.6	8	6	24504	4906.8
1535.2	54.5	8	6	15703	1543.2
1539.3	1518.0	8	6	24515	2724.4
1541.9	1060.8	8	6	24509	2550.7
1546.2	1235.5	8	6	8665	1743.0
1545.2	1647.4	8	6	24511	3107.5
1547.1	1746.9	8	6	8643	2545.0
1550.0	943.5	8	6	921	2625.3
1550.3	1200.2	8	6	8658	2087.5
1557.0	1470.1	8	6	24542	1763.9
1559.4	328.5	8	6	15802	3366.3
1560.5	1844.5	8	6	8724	3006.6
1562.9	2020.0	8	6	8763	3142.4
1565.3	1709.1	8	6	8736	2670.6
1565.7	1492.4	8	6	22772	2098.4
1565.2	1773.6	8	6	8737	2817.7
1572.1	1754.7	8	6	15823	2963.5
1575.0	1200.4	8	6	22782	5269.4
1576.0	525.6	8	6	8859	2512.0
1577.6	551.2	8	6	15839	1179.5
1583.4	830.8	8	6	948	1588.4
1584.1	1732.3	8	6	19238	3526.9
1586.5	506.0	8	6	19241	4243.9
1586.0	1761.1	8	6	24596	2893.0
1597.8	1978.2	8	6	15895	3401.6
1600.4	594.7	8	6	25398	2433.1
1604.6	1258.7	8	6	8966	5099.5
1605.3	905.6	8	6	24600	6645.5
1608.2	1510.8	8	6	15934	1059.3
1608.1	1645.9	8	6	22812	3284.5
1609.3	1181.0	8	6	15921	1902.6
1619.6	1190.0	8	6	19279	6734.8
1619.4	1942.1	8	6	9079	2985.5
1624.0	453.3	8	6	9131	2330.4
1625.5	1476.0	8	6	9060	2031.7
1626.0	596.9	8	6	9175	2140.2
1628.3	1495.7	8	6	9160	1741.0
1628.7	1670.2	8	6	9146	1683.3
1635.1	657.0	8	6	968	1505.8
1640.2	731.3	8	6	16036	1022.6
1640.8	1626.0	8	6	16040	3735.4
1643.5	1341.4	8	6	19302	2109.1
1644.1	1926.9	8	6	9217	2744.8
1645.1	2024.7	8	6	16062	2163.6
1649.8	624.1	8	6	9266	1300.4
1649.9	1729.5	8	6	16064	1632.5
1668.2	621.0	8	6	9353	1434.3
1679.2	1650.7	8	6	9386	1707.3
1679.6	1746.0	8	6	19327	3597.7
1684.3	1634.3	8	6	9449	6485.1
1688.6	1014.4	8	6	9467	949.6
1690.4	81.5	8	6	24636	1659.9
1692.4	1056.3	8	6	19334	5414.4
1712.0	196.8	8	6	9591	1303.4
1715.3	16.1	8	6	16279	1399.3
1716.3	1514.0	8	6	24653	2527.3
1721.1	1478.5	8	6	19361	1641.2
1729.9	1516.9	8	6	9639	5760.7
1731.4	1717.5	8	6	25732	2786.7
1735.0	1096.2	8	6	19377	2384.3
1737.2	300.7	8	6	16358	1553.4
1749.9	1046.4	8	6	16384	4971.1
1752.2	22.0	8	6	16415	3145.8
1762.7	941.2	8	6	25442	2591.6
1782.1	1809.5	8	6	9925	1442.6
1786.0	1523.6	8	6	25452	2043.0
1787.4	1005.2	8	6	9910	1910.1
1787.4	1998.2	8	6	9941	6794.9
1789.2	1559.2	8	6	16595	4367.0
1793.1	1769.5	8	6	19430	5830.6
1794.6	1869.3	8	6	9961	1672.1
1798.8	1841.6	8	6	24730	2598.1
1801.8	1876.3	8	6	10017	3878.8
1812.5	1618.5	8	6	10077	3544.9
1812.7	1838.4	8	6	24731	1783.1
1814.6	1539.5	8	6	10046	1228.6
1825.7	250.6	8	6	10143	3256.2
1830.3	1512.0	8	6	16716	2029.9
1830.2	1886.1	8	6	16718	2714.6
1831.5	2018.7	8	6	10149	1906.2
1832.8	1995.4	8	6	16726	1363.4
1841.6	1659.2	8	6	16762	1631.8
1848.5	1789.8	8	6	16802	6643.4
1850.4	37.3	8	6	16814	4087.6
1853.9	280.5	8	6	10228	3211.5
1855.4	694.6	8	6	10278	2437.4
1859.0	922.9	8	6	10236	4907.3
1859.6	1539.0	8	6	19501	1963.2
1865.9	1436.4	8	6	24764	2982.8
1867.4	1784.0	8	6	25472	2604.2
1876.3	1920.8	8	6	10307	1205.6
1876.4	2043.8	8	6	10324	17107.2
1879.5	438.8	8	6	19528	2290.3
1878.6	613.9	8	6	16892	1189.6
1880.4	840.0	8	6	16907	2803.2
1880.6	307.9	8	6	1032	1237.1
1883.6	1664.9	8	6	10379	1887.7
1889.5	1998.7	8	6	20395	8356.3
1893.2	1870.6	8	6	10435	2094.7
1894.2	1360.9	8	6	10432	1419.5
1894.0	1552.0	8	6	10434	1399.8
1895.4	1653.0	8	6	10413	1905.1
1896.2	1844.0	8	6	16997	3349.2
1896.8	73.0	8	6	19540	1539.0
1897.0	1207.0	8	6	16960	2419.7
1899.7	836.2	8	6	16987	2227.7
1906.8	407.2	8	6	17043	2054.3
1910.1	1579.9	8	6	25475	2274.5
1913.4	1472.1	8	6	17031	1471.6
1913.5	1771.6	8	6	17072	2062.1
1924.2	1829.2	8	6	17118	1848.9
1925.0	1400.5	8	6	10562	2804.8
1926.7	1686.8	8	6	10572	1772.7
1928.1	1791.3	8	6	17127	2287.6
1934.2	1727.7	8	6	17144	2883.9
1934.8	1866.4	8	6	17100	3325.7
1941.6	1894.9	8	6	17184	3236.2
1945.7	951.6	8	6	17215	5813.6
1950.2	1898.4	8	6	10695	2814.0
1951.6	859.7	8	6	19585	3054.5
1958.2	120.2	8	6	17260	1936.4
1960.5	241.1	8	6	19592	3810.3
1960.7	1420.9	8	6	17279	1828.3
1960.5	1517.8	8	6	24814	2103.9
1962.9	1876.4	8	6	17283	4383.2
1963.9	702.5	8	6	10729	1727.2
1963.8	789.8	8	6	17276	2576.3
1966.4	1717.7	8	6	17298	3204.8
1966.5	1828.9	8	6	19597	2283.8
1967.1	1122.8	8	6	10744	1319.3
1972.4	785.7	8	6	17328	3724.7
1973.9	1562.1	8	6	10791	1735.4
1975.3	1126.7	8	6	10776	2450.0
1977.8	1745.4	8	6	17342	2089.4
1980.5	1590.7	8	6	24836	1678.3
1982.9	1639.2	8	6	19615	1283.5
1982.8	1709.2	8	6	10813	1762.5
1990.5	363.2	8	6	17399	3542.1
1992.9	1114.0	8	6	17392	3347.3
1993.3	987.3	8	6	24851	2297.7
1997.1	1562.6	8	6	10857	3461.1
2003.5	1692.9	8	6	17431	3135.4
2005.2	1553.2	8	6	24875	2496.6
2009.7	1427.7	8	6	10949	1876.9
2010.7	1598.7	8	6	10919	2820.8
2012.1	468.3	8	6	17477	4211.8
2016.4	1648.4	8	6	24891	2005.0
2019.8	1448.5	8	6	10955	1787.7
2021.7	46.9	8	6	17540	2034.2
2023.0	430.7	8	6	10961	2411.3
2023.6	1299.3	8	6	10993	2636.1
2023.6	1306.4	8	6	10993	2626.4
2024.5	1544.4	8	6	25776	6238.4
2025.1	870.0	8	6	17574	5855.6
2026.2	1747.1	8	6	17557	2322.9
2029.0	835.4	8	6	19674	2237.1
2030.1	639.8	8	6	24942	2034.6
2029.3	1803.2	8	6	11000	3895.8
2033.9	1868.1	8	6	17613	1478.1
2038.7	695.8	8	6	17643	1572.8
122.5	1387.8	8	6	19759	4379.1
140.6	844.7	8	6	17794	2866.6
271.3	656.8	8	6	23047	2382.6
275.8	263.5	8	6	19822	2101.5
291.4	573.4	8	6	22117	4415.4
300.4	1178.6	8	6	19832	2322.2
610.9	1389.8	8	6	23533	3299.3
838.7	1947.0	8	6	4276	1915.5
949.9	1991.6	8	6	4787	2846.7
1136.0	1651.0	8	6	25222	6754.6
1154.3	2011.1	8	6	23955	2408.1
1192.2	134.9	8	6	22560	2242.7
1386.7	1941.5	8	6	15221	3624.0
1393.5	218.9	8	6	20246	2792.7
1424.7	1608.0	8	6	22729	4025.2
1466.1	214.1	8	6	25366	3827.6
1581.7	1551.9	8	6	20310	2708.8
1602.6	1828.8	8	6	15931	2659.6
1605.1	1754.1	8	6	19260	3175.7
1736.3	1563.7	8	6	24664	1028.5
2012.2	1209.6	8	6	17512	3356.5
64.0	1834.4	8	6	19731	2730.5
97.1	889.0	8	6	22966	2611.5
173.9	959.0	8	6	17829	1770.2
207.7	431.8	8	6	19793	994.6
227.0	687.8	8	6	19801	2074.8
270.9	369.7	8	6	1783	1617.1
275.0	343.2	8	6	19823	2661.3
296.1	1006.7	8	6	23079	2651.1
302.3	1725.3	8	6	23087	1918.2
317.7	1958.3	8	6	18005	1768.1
354.6	1706.9	8	6	23205	2753.6
421.3	1880.9	8	6	19884	1691.4
435.0	1929.1	8	6	19887	2817.5
447.8	967.1	8	6	23346	2107.4
462.7	954.7	8	6	84	2734.5
481.1	185.4	8	6	2548	1664.1
561.4	1938.2	8	6	12907	1730.3
633.3	747.9	8	6	19956	2360.3
770.8	17.4	8	6	20004	1803.2
798.1	948.5	8	6	22371	4088.0
865.2	911.9	8	6	23702	5421.8
874.6	845.3	8	6	23727	2391.8
975.1	1856.4	8	6	23818	2231.0
1013.4	1835.6	8	6	5180	2906.0
1037.9	174.3	8	6	20085	1944.8
1047.9	219.1	8	6	20084	1484.3
1217.0	1282.1	8	6	20167	2538.6
1236.6	534.3	8	6	25258	5930.6
1267.2	1839.4	8	6	20194	1266.8
1293.9	126.2	8	6	14872	1618.6
1306.4	188.2	8	6	18944	1307.3
1448.0	501.3	8	6	25700	2339.3
1459.5	214.5	8	6	25366	2413.2
1504.6	1470.8	8	6	15634	2703.9
1519.3	1782.0	8	6	25383	1596.4
1541.0	1322.0	8	6	911	3864.0
1566.8	1513.5	8	6	8820	1354.4
1642.2	672.1	8	6	24618	1432.7
1775.3	1124.9	8	6	16486	2483.9
1801.0	1434.4	8	6	16641	2205.1
1838.7	1839.7	8	6	24748	1564.0
1850.1	308.5	8	6	19491	1120.0
1890.3	1396.9	8	6	16980	2714.2
1920.7	1405.7	8	6	24794	1633.5
1930.1	1059.0	8	6	25483	5749.2
1930.8	1678.7	8	6	17140	1696.4
1935.8	1715.7	8	6	17182	1382.2
1962.1	1498.8	8	6	17257	2776.1
1977.6	894.9	8	6	20426	3564.5
2017.5	1598.4	8	6	10919	2896.7
2032.9	1614.7	8	6	19682	1321.5
2040.3	1371.3	8	6	20474	1804.2
1921.3	1408.0	9	6	24794	2524.8
537.9	1345.2	9	6	2736	2170.5
1261.7	1336.4	9	6	22627	3556.7
1341.2	1517.8	9	6	24245	2846.9
17.0	1281.2	9	6	11116	3049.0
82.6	827.1	9	6	22956	1945.4
109.9	1716.2	9	6	1235	3750.0
128.4	894.1	9	6	20512	1592.1
149.0	1154.5	9	6	1352	5635.2
207.8	814.5	9	6	11720	4240.1
240.8	449.5	9	6	19807	4047.4
242.9	461.4	9	6	19809	7705.4
258.5	627.7	9	6	1688	2526.3
290.0	1691.6	9	6	17953	3959.7
297.7	1063.1	9	6	1860	2576.1
303.6	2009.8	9	6	12129	3754.0
307.9	472.4	9	6	25042	2522.3
324.2	380.6	9	6	18013	2569.1
351.2	1088.7	9	6	2067	3750.2
370.4	1850.0	9	6	18052	5128.1
398.6	1237.2	9	6	25083	2211.3
411.4	1210.1	9	6	23287	2516.6
413.8	913.9	9	6	12488	2352.2
455.7	885.9	9	6	23341	3111.8
471.9	955.6	9	6	84	3338.4
498.4	1867.3	9	6	12752	2753.3
506.4	1750.2	9	6	2683	2427.6
528.3	823.0	9	6	25612	2899.7
538.3	1110.4	9	6	2762	2169.8
555.6	1101.7	9	6	23460	3128.9
557.9	837.4	9	6	2842	2085.7
573.3	872.4	9	6	18227	3250.1
589.8	254.4	9	6	18242	3275.3
589.9	841.9	9	6	23527	2808.7
594.0	1061.1	9	6	2985	4532.4
643.9	311.0	9	6	13151	2949.8
648.6	780.8	9	6	3280	2157.0
650.3	1748.7	9	6	18304	4112.3
655.0	566.7	9	6	13164	7462.5
689.2	1376.7	9	6	13244	2415.6
725.6	1533.2	9	6	3648	1482.4
754.0	1182.9	9	6	3749	3790.0
783.1	664.2	9	6	3934	1904.5
785.8	1991.6	9	6	3940	2862.7
813.5	719.0	9	6	4114	3622.7
857.4	792.2	9	6	23710	1905.3
864.5	1049.0	9	6	20032	2885.1
872.5	903.8	9	6	18479	1872.1
880.3	852.9	9	6	20039	2612.5
920.2	1984.5	9	6	18521	3793.7
926.9	397.8	9	6	20052	5204.1
928.6	654.8	9	6	23782	3708.9
933.7	302.6	9	6	23786	1728.0
943.5	1859.8	9	6	18540	2820.4
944.9	612.6	9	6	22466	3196.2
1009.9	263.7	9	6	20077	4218.5
1033.4	179.9	9	6	5218	2477.1
1040.6	1880.2	9	6	14133	2070.6
1049.7	1093.4	9	6	5367	3398.4
1054.6	1159.4	9	6	23854	3376.3
1059.1	1708.1	9	6	14193	4222.9
1067.7	1496.5	9	6	14204	5073.7
1088.0	1263.6	9	6	18697	2803.0
1106.3	510.9	9	6	5665	3565.1
1120.8	1677.9	9	6	5772	2422.7
1127.0	237.9	9	6	5818	3040.0
1130.4	1650.9	9	6	25223	3061.6
1133.8	393.6	9	6	5848	2731.2
1176.1	1967.4	9	6	6168	2906.6
1183.1	117.7	9	6	14543	4418.8
1193.1	435.3	9	6	14587	4405.2
1209.1	219.5	9	6	14629	2230.9
1218.1	1219.2	9	6	6445	1702.2
1240.9	453.7	9	6	20176	3089.7
1266.0	1871.2	9	6	14809	1758.6
1269.4	1549.3	9	6	22621	3661.3
1294.0	671.9	9	6	18915	4447.9
1304.0	1359.5	9	6	25281	1957.5
1321.1	171.6	9	6	7098	2816.0
1323.7	454.9	9	6	7127	3546.4
1346.1	1364.7	9	6	770	5360.6
1353.7	291.3	9	6	15095	2521.0
1372.9	1526.6	9	6	19024	1914.1
1392.6	1594.8	9	6	24342	3505.3
1415.1	1829.7	9	6	24374	4339.9
1431.9	277.3	9	6	24399	3144.3
1445.9	1831.5	9	6	25702	3028.2
1451.4	483.1	9	6	24429	2310.9
1459.8	260.3	9	6	15459	6595.3
1492.8	1787.5	9	6	15591	5117.6
1508.9	1349.3	9	6	24475	2144.8
1516.4	1655.7	9	6	24477	1996.0
1534.6	2013.3	9	6	20297	3853.8
1543.8	1829.0	9	6	8628	3449.7
1551.9	1528.6	9	6	916	2961.9
1557.5	1947.0	9	6	15780	4681.1
1572.9	1701.5	9	6	22795	2445.3
1582.6	1317.3	9	6	19240	2750.6
1590.5	1836.8	9	6	19247	1164.0
1596.5	61.0	9	6	15886	3059.7
1626.8	1527.9	9	6	25718	3099.7
1642.8	166.4	9	6	16044	4912.6
1689.4	1078.1	9	6	986	5827.5
1708.0	1238.5	9	6	9555	9112.4
1769.0	1863.7	9	6	9819	5446.4
1771.2	197.6	9	6	20367	3163.5
1784.0	1491.4	9	6	24698	6623.7
1784.2	1509.6	9	6	19415	2590.1
1792.2	208.5	9	6	9988	2915.3
1812.6	1666.9	9	6	10085	2519.1
1885.9	1366.0	9	6	10345	3768.7
1922.4	1255.8	9	6	24791	3752.5
1934.6	248.3	9	6	25484	3037.0
1943.7	1493.8	9	6	19576	3274.0
34.6	751.7	9	6	24990	2413.9
39.6	659.0	9	6	17702	719.1
66.6	887.9	9	6	22941	2263.8
98.6	1316.6	9	6	1234	1439.7
106.0	799.6	9	6	1230	3019.2
111.7	880.8	9	6	11396	5581.4
127.5	1186.9	9	6	11436	3490.3
133.7	1269.3	9	6	11459	3277.6
162.4	1253.2	9	6	25015	1911.6
182.0	1201.0	9	6	17845	3635.8
193.6	796.5	9	6	17856	1776.6
195.7	605.2	9	6	17854	1624.9
196.4	1314.2	9	6	23009	4468.0
206.2	658.8	9	6	23019	1859.1
207.2	842.2	9	6	11750	2562.8
214.8	1616.3	9	6	17875	5830.1
228.0	1331.6	9	6	23030	2059.7
234.0	1141.9	9	6	17899	3991.4
244.0	621.0	9	6	17912	2184.9
247.1	270.8	9	6	25032	3002.7
250.6	828.9	9	6	11912	1700.1
255.2	1642.4	9	6	11921	2266.8
258.7	273.5	9	6	17928	2658.5
270.1	1382.9	9	6	1733	5645.2
272.5	706.4	9	6	23062	2729.6
276.6	741.0	9	6	32	1959.2
290.2	554.1	9	6	12088	3220.2
290.5	1655.5	9	6	19827	2801.3
294.2	645.0	9	6	23073	3940.6
297.2	441.1	9	6	1882	1936.7
297.7	1067.9	9	6	1860	1831.9
310.4	1294.4	9	6	39	1982.0
320.8	1735.0	9	6	23102	2774.8
322.2	395.2	9	6	23095	2456.9
323.4	484.1	9	6	23098	3235.7
327.3	467.6	9	6	23111	2209.9
333.9	1698.9	9	6	23158	2556.6
336.9	404.0	9	6	25058	2859.9
341.6	977.8	9	6	23174	3618.9
344.3	1902.4	9	6	18023	1838.6
354.3	478.7	9	6	23193	2607.2
357.0	373.7	9	6	2100	2486.6
356.9	1856.9	9	6	19854	3516.3
359.8	969.8	9	6	23175	1804.0
371.4	887.1	9	6	2166	1867.1
373.5	1702.2	9	6	12377	2682.5
377.9	1560.3	9	6	2181	4177.9
380.6	1829.3	9	6	23244	1414.5
393.7	1846.5	9	6	25086	1609.6
396.8	1746.6	9	6	25088	1594.6
399.4	915.9	9	6	2245	3578.2
409.0	1167.0	9	6	23267	1851.3
426.1	1828.2	9	6	25598	1823.1
429.9	953.3	9	6	18107	3426.9
432.0	1778.0	9	6	23321	2003.9
470.0	906.2	9	6	2534	2819.1
509.7	1743.5	9	6	2683	6028.3
514.6	911.2	9	6	19911	1744.2
520.6	2028.0	9	6	22218	3791.2
537.4	1298.0	9	6	2769	2361.6
541.0	1337.7	9	6	23430	4495.2
549.3	930.8	9	6	22227	1544.0
550.4	279.9	9	6	18211	1907.3
567.9	893.5	9	6	19925	3776.5
567.5	954.1	9	6	23479	1702.9
590.0	1540.6	9	6	19932	2256.5
592.4	1227.0	9	6	12990	7470.1
596.6	1151.0	9	6	25138	1073.7
597.4	1413.9	9	6	19936	3461.5
596.8	1986.2	9	6	18260	1912.5
605.5	519.1	9	6	3076	3137.9
615.1	1043.9	9	6	13073	2688.8
617.3	1741.5	9	6	18271	3494.5
631.2	1076.0	9	6	13089	5048.3
633.9	1405.6	9	6	18295	2707.3
635.1	1602.5	9	6	3279	3210.4
638.2	1596.7	9	6	3279	2586.0
666.4	1517.8	9	6	18319	1679.8
689.2	7.9	9	6	3493	2940.8
698.7	280.5	9	6	18349	2583.2
703.9	283.1	9	6	18349	2917.3
723.1	672.5	9	6	13331	2830.4
725.3	892.1	9	6	18362	2759.7
732.4	666.9	9	6	13350	2934.0
731.8	918.2	9	6	18369	2097.6
741.8	96.0	9	6	19987	2648.8
742.0	257.9	9	6	23620	2925.2
759.4	2009.8	9	6	19996	1941.0
765.3	652.9	9	6	3841	1816.9
769.6	740.4	9	6	13440	1980.3
777.3	606.3	9	6	13467	3526.6
782.7	773.2	9	6	3930	2302.2
783.1	114.0	9	6	3901	4435.9
793.4	1594.4	9	6	18412	3477.7
799.8	1936.8	9	6	13517	2494.3
805.7	646.7	9	6	13525	3792.2
806.6	2013.7	9	6	13539	1658.1
807.1	119.2	9	6	13551	1375.8
819.9	971.3	9	6	13576	2559.4
842.3	781.1	9	6	23690	2053.2
842.8	1947.5	9	6	4276	2865.8
847.4	1972.1	9	6	18456	6293.4
848.0	879.9	9	6	22392	1198.2
863.3	807.4	9	6	4295	2724.0
892.9	852.9	9	6	20039	2144.4
906.5	931.0	9	6	4503	1850.0
907.7	1022.3	9	6	25193	2625.9
920.3	1975.7	9	6	13802	1743.3
935.5	910.5	9	6	22454	1532.6
940.4	1710.4	9	6	4668	2842.0
946.4	2026.0	9	6	4709	1088.5
959.3	988.3	9	6	4773	3399.9
962.7	927.1	9	6	25649	1966.5
965.0	1614.2	9	6	13919	2326.1
969.6	1994.6	9	6	23806	1437.3
977.2	88.1	9	6	18568	1026.0
978.6	1615.4	9	6	23811	3838.5
989.6	1591.7	9	6	4944	1791.8
998.8	354.4	9	6	14016	2535.8
1009.2	893.1	9	6	25209	2119.2
1015.8	584.2	9	6	23833	3317.0
1015.7	1835.0	9	6	5180	1804.7
1019.4	1935.3	9	6	20079	2194.3
1022.9	1563.9	9	6	22493	5796.4
1031.4	936.6	9	6	458	1973.8
1041.4	941.6	9	6	18651	1711.6
1062.4	1642.5	9	6	5432	2135.9
1091.8	1639.2	9	6	23886	2028.9
1093.6	1564.0	9	6	18706	2896.6
1103.2	1593.7	9	6	18713	2085.1
1109.3	1277.4	9	6	20109	1830.4
1119.8	4.7	9	6	18724	3798.7
1118.9	1996.2	9	6	23906	4176.1
1119.9	1543.8	9	6	18727	2135.8
1123.9	1245.7	9	6	18730	2464.2
1134.5	1556.5	9	6	5814	1104.7
1135.6	1094.0	9	6	20118	2035.4
1137.4	788.9	9	6	5918	3775.6
1139.3	1529.7	9	6	5885	1407.1
1141.1	1099.6	9	6	14411	2401.0
1158.0	1034.0	9	6	14463	3760.9
1161.7	352.2	9	6	20130	2053.2
1169.2	1730.4	9	6	6085	2816.5
1183.0	1881.7	9	6	14572	2628.7
1183.1	1913.3	9	6	23980	2087.5
1191.9	1234.0	9	6	23993	2925.7
1193.9	1504.6	9	6	18804	2349.5
1208.9	291.8	9	6	6370	1843.8
1214.3	277.3	9	6	18832	1764.2
1217.7	103.2	9	6	18831	2137.8
1220.5	1331.7	9	6	14677	3807.8
1226.4	282.2	9	6	24048	2267.6
1233.1	1899.1	9	6	24080	2536.0
1238.9	1188.9	9	6	6548	1433.7
1248.1	1037.3	9	6	6602	2056.4
1247.3	1493.1	9	6	6632	3830.1
1251.2	1031.6	9	6	6602	3883.3
1258.6	1876.3	9	6	14786	7535.5
1263.5	1544.0	9	6	24127	3080.3
1265.9	221.1	9	6	24138	829.9
1266.0	1292.4	9	6	20189	2823.7
1270.3	1600.5	9	6	6673	2030.1
1272.2	662.2	9	6	6773	2325.7
1278.9	238.8	9	6	24158	2533.9
1287.8	1151.2	9	6	14882	3224.9
1289.0	1857.7	9	6	6935	1611.6
1294.1	174.1	9	6	6945	1471.0
1295.8	1575.5	9	6	24178	2418.5
1296.8	1144.1	9	6	729	1763.0
1299.0	1509.2	9	6	24185	2342.5
1306.3	1502.9	9	6	6934	1338.9
1311.5	1364.3	9	6	24200	2605.1
1314.4	1391.1	9	6	22679	1611.7
1318.0	1506.6	9	6	24221	2027.5
1329.5	1487.4	9	6	24246	1737.6
1334.2	1440.3	9	6	18976	1308.9
1336.1	1581.3	9	6	15022	2366.6
1339.2	191.8	9	6	15041	2403.2
1346.1	1946.8	9	6	15059	2026.8
1358.1	1900.9	9	6	20235	1764.5
1359.6	612.8	9	6	25299	5563.0
1369.1	616.8	9	6	7520	2303.2
1374.8	461.4	9	6	25301	2294.4
1384.8	740.3	9	6	7626	3008.9
1391.3	1744.0	9	6	25686	1971.1
1392.6	209.9	9	6	20246	1253.1
1392.8	720.8	9	6	20245	1784.5
1394.1	286.7	9	6	7713	963.3
1398.4	1640.5	9	6	24347	5872.1
1400.0	651.3	9	6	20249	2210.6
1406.7	184.4	9	6	19060	2062.2
1411.2	1005.4	9	6	20251	6618.5
1427.0	1474.3	9	6	845	4530.5
1430.1	1236.9	9	6	19086	2601.3
1430.7	1756.0	9	6	15319	3146.3
1434.2	269.9	9	6	7922	2658.6
1438.3	1150.7	9	6	19096	1832.8
1439.4	1662.0	9	6	15363	5521.6
1449.6	1610.7	9	6	19111	2845.6
1460.9	1625.8	9	6	24438	2103.3
1476.3	1728.8	9	6	24449	5505.9
1478.6	1806.4	9	6	20277	3180.3
1480.3	398.4	9	6	8234	1849.9
1485.2	338.8	9	6	24467	1905.8
1486.0	1750.6	9	6	20283	4729.4
1490.8	1720.1	9	6	24460	3276.0
1517.9	1589.0	9	6	24490	5708.1
1519.7	1497.5	9	6	24496	2806.8
1523.8	1589.6	9	6	24490	1698.5
1529.9	344.9	9	6	25384	3053.1
1529.6	1539.0	9	6	20291	3786.6
1532.3	2043.2	9	6	15702	8803.2
1533.4	1286.4	9	6	22762	4016.3
1543.4	1500.4	9	6	15743	2976.8
1549.5	408.2	9	6	8713	1411.8
1562.1	1761.4	9	6	15793	2526.8
1575.5	1683.0	9	6	24553	4797.0
1579.2	1921.9	9	6	19232	3932.6
1582.9	1551.3	9	6	20310	2266.6
1584.8	646.9	9	6	8866	2498.9
1610.9	1758.7	9	6	19260	2331.4
1625.6	1508.2	9	6	19289	1656.5
1631.9	1771.2	9	6	15999	1377.3
1637.0	1690.0	9	6	19296	3425.3
1681.4	641.9	9	6	16147	2161.2
1690.5	1649.6	9	6	16209	1245.8
1694.8	25.5	9	6	19328	1598.3
1713.0	1704.8	9	6	24649	10177.4
1720.0	1574.0	9	6	16274	5647.7
1724.0	1506.0	9	6	24652	3717.6
1738.9	846.3	9	6	20349	2654.9
1759.7	1277.2	9	6	9789	2888.5
1772.0	1018.1	9	6	19403	2770.9
1772.5	109.9	9	6	25455	1055.3
1774.5	1597.0	9	6	19410	4550.6
1776.2	52.9	9	6	16526	1697.8
1786.9	244.3	9	6	20372	2242.4
1787.9	2000.3	9	6	9953	4626.2
1797.4	1707.6	9	6	10008	3296.6
1815.5	1418.0	9	6	24735	4768.9
1852.0	1617.7	9	6	10209	3196.6
1855.5	1716.9	9	6	10272	2216.8
1882.3	1150.0	9	6	10362	3719.9
1883.7	1605.5	9	6	16928	2239.7
1886.0	1325.3	9	6	19532	5303.0
1896.0	1565.7	9	6	25476	4111.5
1909.7	1676.1	9	6	17082	3091.2
1915.3	455.9	9	6	10545	2297.3
1918.1	670.2	9	6	17079	2123.7
1918.8	1072.4	9	6	24785	4007.9
1927.8	1059.5	9	6	25483	5377.5
1935.0	1159.9	9	6	22856	5789.0
1938.4	1669.1	9	6	24809	2166.4
1950.3	1449.9	9	6	20413	2694.8
1957.3	1068.1	9	6	25494	2329.6
1959.0	938.7	9	6	24819	1958.2
1960.0	946.3	9	6	19589	4035.8
1963.7	973.6	9	6	25509	2466.3
1966.0	724.6	9	6	20423	1906.8
1977.0	1675.4	9	6	17344	3151.1
1981.5	1939.8	9	6	17366	3276.4
1989.9	1642.8	9	6	10878	2517.2
1990.2	1658.7	9	6	10837	2642.7
1989.7	1671.2	9	6	20437	4548.3
1990.6	1505.6	9	6	24869	2805.4
2001.1	1654.1	9	6	17458	4289.8
2005.0	1552.7	9	6	24876	5453.4
2008.8	1702.1	9	6	17431	1149.8
2009.9	1653.7	9	6	17458	2023.5
2011.9	1597.7	9	6	10919	3483.0
2013.4	840.8	9	6	10971	5007.0
2013.2	1586.1	9	6	25528	1994.1
2019.0	1556.1	9	6	17523	5340.4
2022.3	845.6	9	6	10971	2855.1
2022.6	1685.9	9	6	25543	917.6
2022.9	104.6	9	6	20461	2613.1
2026.1	1177.2	9	6	20457	4956.5
2026.3	745.3	9	6	20462	1710.0
2034.3	1811.5	9	6	17612	1831.2
2036.4	1151.4	9	6	17622	5037.4
2038.9	354.9	9	6	17601	3776.3
2042.9	351.9	9	6	17601	1309.2
2044.7	1555.7	9	6	24950	27214.4
436.3	1797.2	9	6	12550	4543.8
52.0	914.2	9	6	22925	2555.7
531.1	806.4	9	6	22222	2360.2
566.0	914.5	9	6	22259	2871.2
719.4	873.7	9	6	23614	4264.8
892.5	905.6	9	6	22415	4105.9
1237.0	1037.1	9	6	6603	1935.4
1911.5	1683.5	9	6	17082	3738.3
2007.1	1639.8	9	6	24893	3627.7
2017.4	1249.0	9	6	25773	4413.2
2020.8	865.2	9	6	25536	3240.3
48.4	802.5	9	6	17705	1355.8
322.0	1681.7	9	6	19839	1360.6
359.4	1307.9	9	6	25063	947.7
389.1	1753.6	9	6	25079	1136.8
398.2	1213.0	9	6	20591	2018.2
550.6	1020.9	9	6	2832	1347.4
744.8	349.3	9	6	20671	2938.8
789.5	673.7	9	6	20683	2998.1
824.6	835.1	9	6	23672	1693.1
958.9	107.6	9	6	20729	2403.1
1188.0	1219.0	9	6	23996	6494.6
1218.6	220.5	9	6	25668	5289.8
1250.6	204.0	9	6	25267	2995.4
1457.9	1965.2	9	6	15463	2770.8
1494.1	424.8	9	6	20886	3516.4
1576.8	1584.4	9	6	24568	2628.4
1578.2	1280.9	9	6	15836	3598.8
1597.9	1547.0	9	6	24576	1747.1
1649.3	57.5	9	6	24617	1690.4
1774.7	1612.2	9	6	20937	3471.5
385.9	112.7	10	6	19866	6036.2
432.1	947.1	10	6	23330	3971.9
493.7	800.0	10	6	23379	4710.9
536.8	977.2	10	6	22235	4240.3
552.3	981.7	10	6	22238	1850.5
676.2	2008.5	10	6	13222	2424.4
1111.1	1663.5	10	6	5688	2745.1
1283.4	1571.7	10	6	6865	2445.3
1406.1	270.6	10	6	19057	1826.3
1757.3	1786.0	10	6	9803	3834.3
5.0	1900.6	10	6	25552	8052.8
46.1	983.6	10	6	11218	2649.5
105.1	918.8	10	6	22965	2399.3
124.0	1218.1	10	6	20513	5037.4
140.4	1202.5	10	6	1350	3651.4
170.0	1331.3	10	6	11585	3270.5
199.8	1323.8	10	6	23009	1949.0
214.3	888.5	10	6	11786	6481.8
278.1	1675.7	10	6	1781	1750.6
307.6	1936.2	10	6	12153	3122.6
321.2	445.4	10	6	1931	2578.7
347.8	1220.0	10	6	20577	1853.5
358.1	976.8	10	6	20583	1551.5
375.7	1825.1	10	6	23244	4017.8
385.0	1180.6	10	6	2192	2996.3
496.8	1995.8	10	6	19906	1990.2
544.5	2031.5	10	6	25618	2791.8
643.1	2023.1	10	6	3283	2543.6
808.2	254.8	10	6	13558	2838.5
886.0	891.4	10	6	20040	1612.7
891.3	696.6	10	6	4428	3804.1
913.6	1996.2	10	6	23763	2588.4
930.8	950.3	10	6	4613	3024.5
935.0	1034.1	10	6	22464	3509.4
998.2	1912.0	10	6	14028	3105.2
1006.0	2035.7	10	6	5099	1283.3
1063.5	1553.9	10	6	23867	1574.7
1081.3	1565.6	10	6	22505	2510.6
1090.1	1660.6	10	6	20103	2727.1
1109.8	1558.6	10	6	22528	2941.2
1131.8	153.3	10	6	18735	2268.6
1200.5	1232.8	10	6	22564	3212.9
1223.3	1248.5	10	6	24056	2426.5
1229.7	78.7	10	6	20799	2340.2
1285.6	162.6	10	6	6859	2454.7
1294.5	1338.0	10	6	22656	1590.1
1303.5	1257.6	10	6	6993	2356.7
1356.9	1533.2	10	6	24280	2973.5
1369.6	411.5	10	6	24301	2962.0
1375.8	1705.9	10	6	19030	4680.6
1452.0	1444.4	10	6	19110	2617.1
1482.9	1814.6	10	6	20882	2571.5
1557.5	2043.0	10	6	8790	13221.1
1638.0	1628.1	10	6	16040	5099.9
1644.3	997.8	10	6	20910	5504.4
1658.8	27.3	10	6	19310	3697.3
1685.7	1450.3	10	6	9439	4622.9
1689.8	1751.6	10	6	19327	3087.2
1725.6	86.4	10	6	16302	2858.3
1734.2	1796.9	10	6	20928	4453.3
1771.8	88.0	10	6	16499	2355.1
1809.0	1459.2	10	6	16642	7389.8
1911.7	1368.3	10	6	20404	3951.9
1937.4	1552.1	10	6	25489	4672.2
1968.0	975.7	10	6	25509	7212.2
1975.5	1041.2	10	6	17321	1940.8
1993.7	961.8	10	6	25508	2829.4
2023.8	1535.4	10	6	25777	4451.5
2028.1	1629.6	10	6	22865	5012.1
2044.0	674.0	10	6	25780	16739.1
27.3	736.8	10	6	22883	1088.4
42.4	1526.2	10	6	19724	2303.4
73.5	1517.3	10	6	11282	3796.7
87.0	941.2	10	6	19738	6180.9
106.3	831.4	10	6	11388	3375.7
106.3	849.1	10	6	20502	970.1
119.9	1981.4	10	6	20511	1400.7
128.3	1402.7	10	6	19759	3520.4
128.6	855.6	10	6	11469	2008.6
153.9	1276.3	10	6	25014	894.7
163.8	1209.2	10	6	17819	1988.7
168.0	901.7	10	6	20526	1963.6
168.1	1733.7	10	6	11587	5503.1
169.3	1262.4	10	6	22994	3693.4
187.9	776.5	10	6	1432	1761.7
188.9	1697.3	10	6	17850	5543.0
193.8	1332.5	10	6	19784	1827.6
201.9	6.8	10	6	20533	3014.1
205.4	1354.7	10	6	19790	1098.5
214.5	1130.6	10	6	20536	3770.4
217.7	1356.8	10	6	25563	2883.4
237.8	1327.4	10	6	1627	3921.0
240.8	549.3	10	6	17907	4410.6
243.1	280.0	10	6	25031	2305.3
251.8	431.5	10	6	1679	1533.5
274.0	265.9	10	6	19822	2621.0
282.2	420.8	10	6	25574	1077.6
295.4	1830.8	10	6	12113	7769.2
303.0	1725.8	10	6	23087	1965.2
306.5	266.5	10	6	19834	3853.8
323.8	909.9	10	6	25790	2050.5
342.3	616.8	10	6	12249	3004.1
355.5	1221.5	10	6	23187	1857.4
371.2	905.7	10	6	25065	3411.6
371.3	1849.0	10	6	18052	5874.2
390.4	1789.0	10	6	12440	3249.8
392.9	1205.3	10	6	23261	1917.9
393.6	989.5	10	6	25091	2717.3
411.0	1801.3	10	6	23303	2351.7
411.3	1809.0	10	6	25099	1742.7
434.3	1193.8	10	6	25847	1051.7
477.5	1261.0	10	6	12694	1955.9
491.5	810.5	10	6	2583	1366.2
493.3	931.8	10	6	25116	5661.8
502.5	936.4	10	6	2644	2915.7
505.8	915.1	10	6	23390	1997.2
510.2	1982.8	10	6	19910	1623.3
532.2	1036.6	10	6	20620	2956.6
546.5	948.7	10	6	23442	3196.1
580.1	1048.5	10	6	23503	2860.3
608.8	586.4	10	6	19940	1746.1
613.2	804.6	10	6	3160	1645.7
635.5	1053.0	10	6	19958	5554.9
636.2	1992.7	10	6	18297	2245.4
680.2	1071.8	10	6	20662	2888.6
687.3	1395.1	10	6	20663	3657.6
689.3	1412.9	10	6	3528	2809.7
703.7	781.6	10	6	3511	2933.5
722.3	931.4	10	6	23610	7160.5
762.1	695.8	10	6	18386	2693.8
818.7	742.1	10	6	4100	2642.1
821.6	132.3	10	6	13600	3005.0
956.9	1723.8	10	6	22472	2554.8
957.7	144.1	10	6	18553	2298.3
959.7	855.8	10	6	20062	3730.6
961.8	88.6	10	6	20063	2751.4
970.8	1769.8	10	6	13942	3165.6
1000.6	1437.7	10	6	23830	3617.5
1010.4	146.0	10	6	18609	2818.4
1022.2	313.0	10	6	22489	3556.9
1032.1	944.6	10	6	23851	3626.9
1033.2	1955.7	10	6	18638	2326.9
1060.6	1088.7	10	6	20748	5633.0
1064.4	101.2	10	6	5425	2576.0
1072.6	1643.8	10	6	22508	2594.8
1078.3	214.2	10	6	23870	4129.4
1079.7	205.7	10	6	23870	3486.6
1082.3	226.0	10	6	20098	4902.2
1088.0	1246.4	10	6	5568	3946.5
1086.4	1990.2	10	6	18689	3073.9
1116.0	138.8	10	6	5719	1679.8
1120.5	87.7	10	6	5718	1765.1
1123.3	1201.6	10	6	20760	1724.6
1134.2	1979.1	10	6	18747	2549.0
1184.4	1633.4	10	6	20785	1633.7
1189.1	1213.1	10	6	23996	5461.5
1189.0	1822.9	10	6	6219	3530.9
1194.3	1236.0	10	6	23993	1240.3
1205.8	194.6	10	6	20792	1293.2
1209.2	1511.6	10	6	20793	4085.5
1227.1	208.9	10	6	24029	1512.0
1244.1	1611.9	10	6	18851	2136.8
1261.6	202.6	10	6	6684	3318.7
1296.7	1301.1	10	6	20208	2498.0
1308.4	1317.4	10	6	22669	3659.6
1317.0	1517.3	10	6	25288	1409.4
1318.9	1564.4	10	6	25813	5181.1
1351.3	1787.4	10	6	20234	2918.8
1354.2	1330.7	10	6	25298	2573.7
1361.9	662.6	10	6	24292	2919.0
1390.9	1451.8	10	6	7634	5389.8
1391.8	1734.8	10	6	24345	2442.4
1409.1	401.2	10	6	22711	3242.9
1417.4	703.7	10	6	19076	2118.3
1429.4	571.2	10	6	15375	2414.4
1437.2	328.4	10	6	7923	3217.9
1438.2	430.1	10	6	20870	1339.6
1440.6	181.7	10	6	20871	2311.0
1457.9	1249.5	10	6	25363	3317.0
1464.5	1769.1	10	6	8123	2754.7
1508.2	1753.1	10	6	8420	2408.2
1509.9	782.9	10	6	20889	4721.1
1509.5	1607.3	10	6	19161	2424.1
1518.9	1646.7	10	6	24481	1053.0
1542.3	1819.0	10	6	19192	2844.6
1552.7	1597.7	10	6	20302	2380.4
1557.3	1496.9	10	6	24532	4059.6
1575.5	378.4	10	6	24564	4690.6
1576.7	532.0	10	6	19231	2739.0
1579.9	1082.3	10	6	15854	2404.9
1580.5	1558.8	10	6	20311	1538.4
1584.8	1719.4	10	6	20900	2957.8
1589.9	1761.5	10	6	24596	4740.7
1644.5	873.1	10	6	20911	2193.8
1657.6	51.5	10	6	16082	1621.4
1685.3	1269.2	10	6	20338	3935.4
1703.3	89.9	10	6	20920	3393.8
1721.4	1505.8	10	6	24652	2574.3
1763.4	1578.6	10	6	20933	6665.0
1766.6	1603.7	10	6	20365	3440.8
1794.2	1843.2	10	6	20941	1799.1
1794.3	670.6	10	6	24710	5659.3
1795.4	954.1	10	6	20944	4101.6
1796.2	144.0	10	6	20943	3487.3
1817.8	1810.7	10	6	24740	3370.1
1820.0	805.6	10	6	19460	4307.4
1840.4	111.1	10	6	10203	2141.8
1849.1	1846.7	10	6	10230	4739.3
1916.1	1549.8	10	6	20405	2641.5
1919.3	1548.0	10	6	20405	3253.1
1951.7	1881.0	10	6	25491	2105.8
1964.0	1536.7	10	6	19594	5725.6
1964.9	1863.3	10	6	17282	4669.6
1981.4	1062.2	10	6	24842	3259.1
1989.7	1569.0	10	6	10904	2045.8
1993.6	1703.9	10	6	20438	4476.7
1994.7	1408.0	10	6	20433	1481.4
2003.3	1452.2	10	6	24868	5058.5
2016.9	1647.8	10	6	24892	1995.6
2026.5	1027.5	10	6	17536	2159.5
2027.1	1802.7	10	6	11000	4256.3
2031.7	726.9	10	6	20466	3016.0
2033.1	1536.7	10	6	24976	9292.7
2034.2	966.0	10	6	10998	2150.9
2034.6	946.8	10	6	25541	1707.8
2038.3	949.5	10	6	25541	1215.5
395.1	1291.7	10	6	21069	1410.8
1131.2	1535.2	10	6	20121	2429.7
1165.1	1263.1	10	6	21185	3176.8
1267.9	1307.3	10	6	24150	3123.6
1590.2	1690.7	10	6	24588	2108.9
86.8	887.3	10	6	22951	1181.0
353.1	1277.2	10	6	23198	5620.9
413.2	932.5	10	6	23309	1774.9
521.3	831.6	10	6	25613	933.5
592.9	833.7	10	6	21100	2987.7
632.6	1378.9	10	6	21107	1455.9
758.9	575.3	10	6	21117	2883.7
994.1	1542.5	10	6	21149	4876.0
1222.2	731.8	10	6	21196	2588.7
1237.8	202.5	10	6	24076	1613.3
1257.2	147.4	10	6	24102	874.0
1296.2	349.3	10	6	25275	1754.6
1426.3	701.2	10	6	21248	2639.9
1755.3	1600.6	10	6	21504	2614.6
1787.0	89.3	10	6	19425	2403.3
1854.7	938.1	10	6	20390	4131.2
1972.5	1079.9	10	6	21312	3201.3
1974.5	1455.0	10	6	21313	4456.6
119.2	1028.6	11	6	25001	8824.9
210.3	1183.1	11	6	11763	2611.5
661.0	447.9	11	6	25152	3625.2
1232.2	234.5	11	6	25673	1105.8
1236.0	1715.9	11	6	24067	5009.6
1943.0	662.3	11	6	25486	6107.2
18.4	858.3	11	6	20999	1608.2
29.8	1005.3	11	6	19722	4079.2
119.1	755.3	11	6	20508	3052.4
135.4	1317.6	11	6	21023	2086.8
142.3	1318.6	11	6	21023	2585.9
164.0	1917.8	11	6	25016	5408.1
277.9	406.5	11	6	20559	2030.7
311.8	1016.4	11	6	21042	2503.4
369.2	792.4	11	6	21058	4536.9
373.3	1741.8	11	6	23212	2906.3
398.4	1856.2	11	6	20593	2519.8
406.0	1838.7	11	6	19875	2125.8
495.9	1222.3	11	6	23384	3548.2
632.3	654.8	11	6	20653	6661.7
689.4	665.1	11	6	22350	8424.4
735.1	454.7	11	6	21114	3806.8
885.8	880.7	11	6	20040	2851.3
1026.4	929.1	11	6	20744	1632.8
1092.7	1734.7	11	6	23888	5760.7
1201.7	970.6	11	6	22556	2583.2
1484.6	1593.4	11	6	20281	2237.8
1571.9	1672.6	11	6	21267	2325.0
1809.0	1818.7	11	6	24726	4744.6
1824.7	1841.0	11	6	24742	3040.3
1906.5	1370.7	11	6	20404	5127.9
2013.8	1556.9	11	6	20447	4029.8
43.2	844.0	11	6	24992	1421.4
45.5	710.5	11	6	19725	2494.0
54.3	762.7	11	6	22922	1228.3
59.1	909.7	11	6	22925	2024.3
73.1	895.2	11	6	22942	3287.8
115.5	889.4	11	6	19752	1238.2
154.4	1528.1	11	6	19769	5058.2
174.0	1317.3	11	6	22997	2530.9
178.7	782.5	11	6	11628	2187.4
230.2	27.7	11	6	19803	3176.0
246.8	713.7	11	6	17916	3164.4
315.0	1677.4	11	6	25053	1952.8
326.5	966.9	11	6	19840	1806.4
336.3	402.0	11	6	25059	5067.1
388.9	1029.8	11	6	18067	4507.7
407.3	1936.0	11	6	21073	4090.0
423.2	1770.8	11	6	23322	2139.5
427.6	914.3	11	6	23319	2524.5
439.0	1236.2	11	6	22187	3812.5
438.8	1822.8	11	6	18119	1529.3
486.6	1740.4	11	6	21081	2967.5
529.4	1163.2	11	6	25615	2495.8
531.2	1615.4	11	6	12811	3959.6
535.9	828.8	11	6	20621	3877.0
555.5	1348.3	11	6	23475	3390.8
571.3	820.8	11	6	23493	2063.5
591.0	846.0	11	6	23527	2131.6
654.9	569.0	11	6	13164	4521.8
757.1	776.0	11	6	20673	4413.8
771.1	129.9	11	6	18388	2205.3
802.5	920.0	11	6	23645	2701.4
838.5	849.3	11	6	20696	1862.5
851.5	889.0	11	6	22404	1763.3
860.0	961.4	11	6	23720	2728.6
901.3	2027.4	11	6	23750	2904.6
980.0	1411.1	11	6	18575	3288.2
1009.6	2015.2	11	6	23842	2486.6
1085.1	126.2	11	6	18686	2347.9
1133.4	1647.2	11	6	25224	1829.6
1153.1	132.0	11	6	20774	2643.6
1232.7	139.2	11	6	24071	3261.4
1292.5	1537.9	11	6	22659	1425.0
1303.0	253.9	11	6	20206	2651.4
1308.1	215.3	11	6	21224	1901.2
1315.4	1304.6	11	6	22683	2318.0
1315.9	1326.3	11	6	24206	1904.5
1346.1	1266.4	11	6	24255	3365.0
1354.8	206.0	11	6	20842	2648.5
1408.6	324.5	11	6	24361	2839.4
1411.5	702.2	11	6	19076	2157.9
1432.5	455.1	11	6	25350	1263.7
1485.1	1826.0	11	6	20882	2702.8
1587.4	1952.1	11	6	20904	2765.2
1724.7	62.7	11	6	20926	2012.3
1785.3	97.5	11	6	19425	2420.2
1852.9	1392.2	11	6	20956	3911.7
1903.9	1553.0	11	6	20405	2185.9
1935.0	171.9	11	6	20967	2250.7
1957.3	988.8	11	6	24818	6447.5
2005.4	1646.2	11	6	20984	1990.5
2021.9	1683.0	11	6	25543	3294.9
2030.0	1600.7	11	6	24937	2476.8
2032.9	1611.4	11	6	19682	1350.7
157.7	1293.4	11	6	21347	2039.5
1230.0	215.5	11	6	24028	1809.5
1288.0	197.2	11	6	25280	1287.4
1305.0	1346.1	11	6	21452	2946.0
1400.1	519.8	11	6	24366	1420.8
1417.3	394.2	11	6	21465	2444.6
1453.0	495.2	11	6	25892	1540.2
1979.4	1518.6	11	6	21531	2923.6
2019.4	1578.0	11	6	24932	1353.8
210.1	1329.1	12	6	25568	1912.3
333.2	1001.7	12	6	21045	3705.4
417.1	1769.0	12	6	23314	2887.9
674.0	941.2	12	6	23585	4874.0
780.7	896.1	12	6	20682	3227.0
813.1	697.2	12	6	21124	2432.1
1241.6	265.7	12	6	24109	2363.7
1413.2	555.6	12	6	21464	2713.4
1606.9	1690.6	12	6	24593	3976.0
1705.1	1596.9	12	6	21281	5078.2
1754.9	1478.1	12	6	25869	7072.7
1783.4	1602.3	12	6	24700	4111.0
1873.2	1500.2	12	6	19512	3009.2
43.5	924.7	12	6	22890	2435.2
107.3	796.2	12	6	21344	3277.8
133.6	1330.9	12	6	25840	2330.7
212.0	1368.7	12	6	25882	1755.6
275.5	421.8	12	6	25575	2458.5
311.9	909.1	12	6	25791	5406.0
351.0	1280.0	12	6	21367	4018.3
351.8	453.8	12	6	18030	2366.9
412.6	1573.5	12	6	19879	3838.8
425.3	1852.7	12	6	20598	2851.8
425.6	1824.6	12	6	25599	3625.6
436.9	1791.8	12	6	23340	2775.1
590.7	836.7	12	6	21100	2832.9
634.8	1048.0	12	6	19958	4515.4
844.8	956.5	12	6	21130	3594.3
933.9	263.5	12	6	18528	3816.9
1031.8	1870.6	12	6	25652	3773.0
1062.2	385.5	12	6	25655	3113.7
1076.3	155.8	12	6	25213	2737.7
1090.5	78.6	12	6	21423	3103.7
1103.6	1709.0	12	6	21168	8010.8
1215.5	1609.5	12	6	25810	3513.5
1216.0	1763.0	12	6	25665	7661.4
1258.2	193.4	12	6	21214	2318.6
1283.9	190.6	12	6	25280	1862.1
1312.2	183.6	12	6	21453	1591.9
1460.8	470.7	12	6	24434	2611.1
1524.2	1283.9	12	6	21263	5468.6
1647.6	866.4	12	6	20911	1979.3
1712.0	1630.2	12	6	20922	4582.0
1856.7	451.8	12	6	21519	2110.2
1870.3	358.7	12	6	19519	2590.6
1906.2	1552.3	12	6	20405	3510.4
1342.0	1818.5	12	6	21626	4318.1
871.2	1558.7	12	6	21599	2805.5
1564.6	1667.6	12	6	21650	3398.5
1634.8	238.3	12	6	21654	2007.9
27.1	812.4	13	6	25880	1851.5
526.5	808.9	13	6	22223	2123.3
1329.6	1062.8	13	6	21230	3395.3
1406.9	200.9	13	6	20859	6167.8
1644.5	349.0	13	6	21274	3943.1
1859.6	1425.3	13	6	24765	4133.4
29.9	736.4	13	6	21337	1532.6
203.2	521.1	13	6	21560	3458.6
232.1	1345.5	13	6	21033	5334.6
249.1	1437.0	13	6	20550	4578.0
282.0	1285.4	13	6	21360	4028.8
291.7	1000.2	13	6	21568	2795.6
319.1	1234.0	13	6	21571	3919.7
384.3	1810.1	13	6	23260	3269.5
386.7	1205.4	13	6	23262	1514.7
419.2	1850.1	13	6	20598	1833.3
1071.2	911.9	13	6	21422	4041.2
1077.1	1920.6	13	6	23874	2848.5
1122.3	1489.8	13	6	21606	5201.6
1165.0	63.4	13	6	21184	2294.1
1191.5	1619.5	13	6	21437	1125.3
1931.3	1637.2	13	6	21673	6383.8
1934.8	1617.3	13	6	21674	1533.4
597.1	1378.0	14	6	22280	2622.5
808.9	185.6	14	6	21595	4946.9
938.8	2020.3	14	6	21718	2988.9
1413.2	505.6	14	6	21636	1602.0
1622.8	1481.0	14	6	21765	1617.6
1979.8	942.0	14	6	21678	2233.8
50.0	890.5	14	6	21793	2632.6
335.8	922.9	14	6	21808	4896.2
1402.4	394.2	14	6	21743	1596.5
613.2	1851.4	15	6	21817	3937.3
1525.6	415.0	15	6	21261	2368.8
1630.1	1627.7	15	6	25910	1259.0
1600.7	1580.5	15	6	25915	2336.9
1377.3	397.1	16	6	21832	1889.1
1537.7	765.7	16	6	21754	6322.6
1418.9	831.8	16	6	21932	3032.0
1603.7	1574.3	17	6	25915	4367.7
1381.0	526.0	17	6	21834	1761.4
1901.8	1657.4	18	6	21991	3453.0
1636.3	1637.5	19	6	25911	2491.7
1658.9	1630.0	19	6	22027	3398.3
1631.2	1613.7	20	6	21982	2612.5
1645.9	1651.5	21	6	22026	2232.7
1643.0	1609.2	21	6	21982	2976.6
