## Supplementary material for "Unified nonparametric analysis of single-molecule spatial omics data using probabilistic indices": Data used in the analysis from already existing publications: pilA_merged_spots.txt (part 1 of 3)

spot_coord_i	spot_coord_j	spot_coord_z	spots_fov	spots_cell_id	spot_intensity
933.8	914.1	5	0	39	1513.5
1107.0	1171.2	5	0	12720	11133.1
1170.0	1476.0	5	0	57	4965.0
504.6	859.4	5	0	273	4375.7
522.5	1011.8	5	0	3682	4029.3
872.5	967.4	5	0	13803	2312.0
874.4	516.1	5	0	795	4878.0
878.8	1026.0	5	0	9212	2106.8
878.1	1207.3	5	0	845	3848.2
888.3	792.0	5	0	853	2150.1
889.0	468.0	5	0	14135	10496.3
889.6	923.0	5	0	868	2651.3
896.0	976.6	5	0	885	4886.8
941.2	1357.1	5	0	14710	10869.8
943.8	1602.6	5	0	14602	2413.8
949.3	167.0	5	0	14679	6774.6
952.9	1492.7	5	0	14745	5327.9
957.6	1495.0	5	0	14745	5638.6
978.2	769.5	5	0	15123	1989.6
990.2	534.5	5	0	15218	4431.1
990.9	1592.0	5	0	15231	5185.4
1003.8	556.0	5	0	1242	5632.4
1018.0	604.8	5	0	1296	9075.1
1022.1	1165.1	5	0	1321	10059.8
1027.7	1347.5	5	0	15436	4696.2
1032.2	1355.0	5	0	1362	3838.3
1036.5	1008.6	5	0	1402	3884.4
1044.2	1199.6	5	0	1412	4339.0
1047.0	543.7	5	0	16031	4450.5
1055.8	893.6	5	0	1469	1773.8
1072.0	395.0	5	0	1513	6971.6
1092.0	1533.8	5	0	16499	26085.7
1122.2	444.1	5	0	16687	6596.7
1134.4	1299.5	5	0	1783	8229.3
1158.8	1248.2	5	0	1885	2866.4
1173.5	1321.8	5	0	1945	7425.5
1194.7	1098.1	5	0	2030	7023.2
1205.1	1465.1	5	0	17722	5328.8
1224.3	1031.6	5	0	2136	7100.1
1257.5	646.5	5	0	18029	4532.1
1512.7	994.7	5	0	2644	3721.8
744.9	955.0	6	0	18723	23127.1
842.9	1390.4	6	0	13617	40165.5
930.1	1696.0	6	0	14383	4089.2
968.0	1039.6	6	0	12552	16960.0
1088.4	814.4	6	0	16463	30028.2
1194.1	710.2	6	0	12803	54834.8
452.8	1189.3	6	0	12960	13729.6
527.4	1007.8	6	0	3682	9590.6
539.6	1347.8	6	0	295	13701.6
595.9	1043.5	6	0	15	3963.3
607.9	1651.3	6	0	332	7716.9
620.1	511.5	6	0	3795	5698.1
624.0	1130.4	6	0	353	2987.4
665.4	1021.6	6	0	13041	11748.4
701.0	1110.8	6	0	12377	3646.5
704.9	1069.4	6	0	12391	10969.1
718.0	722.8	6	0	437	5011.3
721.5	1092.3	6	0	443	5114.0
729.8	1092.7	6	0	443	22881.3
732.9	1330.1	6	0	13195	7729.9
733.1	1037.5	6	0	13192	4593.3
740.1	1179.4	6	0	472	11595.2
743.1	556.3	6	0	478	3941.2
749.3	975.8	6	0	12416	7015.5
748.8	1073.5	6	0	13247	3997.2
751.6	607.4	6	0	13266	4323.2
753.4	957.0	6	0	18723	6699.2
758.2	1099.4	6	0	20710	3460.4
765.5	1430.4	6	0	514	7702.8
788.3	1148.0	6	0	13354	6091.0
789.8	934.3	6	0	569	3206.1
800.3	942.2	6	0	597	4691.9
809.9	1355.4	6	0	612	17928.3
814.4	1293.4	6	0	622	6773.4
817.0	1150.1	6	0	632	9946.7
819.4	1449.8	6	0	13539	8104.0
833.4	1420.0	6	0	668	13560.2
835.1	918.8	6	0	692	3001.5
839.2	1057.7	6	0	687	4302.2
844.0	1187.8	6	0	699	8479.7
849.6	1473.4	6	0	728	10876.7
853.6	899.3	6	0	740	4734.5
868.5	1196.4	6	0	788	3978.7
877.1	773.7	6	0	821	3391.4
880.3	462.7	6	0	13873	7751.0
881.5	1049.9	6	0	13965	6499.6
882.9	1006.3	6	0	14002	3388.4
885.4	1431.3	6	0	13931	7339.9
885.9	929.0	6	0	869	2803.1
886.7	1467.0	6	0	862	7557.9
887.3	955.7	6	0	860	3388.5
888.0	486.0	6	0	844	7065.6
894.8	1324.0	6	0	877	10535.9
899.0	1487.0	6	0	891	9125.7
900.3	911.2	6	0	14108	3805.1
904.8	982.4	6	0	12479	5491.9
905.9	1323.1	6	0	931	10240.4
906.8	699.7	6	0	946	5107.3
909.2	1274.0	6	0	940	6283.6
909.5	1331.7	6	0	941	12582.6
909.8	1608.1	6	0	14173	9023.8
911.8	1339.0	6	0	941	6623.0
912.8	1046.4	6	0	14227	15682.8
917.4	1068.1	6	0	35	9484.1
917.4	835.7	6	0	14314	8697.0
920.1	429.7	6	0	978	5683.3
925.5	1426.8	6	0	14322	4793.9
926.9	818.1	6	0	12505	6259.3
927.2	933.0	6	0	1002	11725.2
928.0	277.8	6	0	14610	4308.0
930.0	884.9	6	0	1011	6031.2
932.0	1452.0	6	0	14455	36600.8
936.3	996.5	6	0	14450	9302.1
937.2	894.0	6	0	14541	2670.6
937.0	1023.8	6	0	1023	4568.5
940.2	1507.8	6	0	14594	11139.1
940.3	727.5	6	0	14522	4404.6
944.2	402.7	6	0	1056	9448.2
950.1	1052.4	6	0	12553	5497.0
953.8	374.0	6	0	14688	5561.5
952.4	1646.5	6	0	1073	6308.8
957.3	899.9	6	0	14750	4887.4
958.4	958.0	6	0	12541	4500.9
961.9	749.1	6	0	14814	1857.0
962.8	1057.2	6	0	14867	6749.4
966.6	959.8	6	0	12568	4062.1
968.5	645.1	6	0	1125	11925.1
970.2	618.9	6	0	4674	15904.3
976.6	530.9	6	0	15042	5414.1
981.4	1191.1	6	0	15073	11585.9
981.9	985.1	6	0	12576	3690.7
982.5	1046.6	6	0	12579	5863.2
983.3	434.8	6	0	15060	3238.7
983.8	1029.5	6	0	44	4881.9
985.0	1648.0	6	0	1198	6231.9
987.2	967.8	6	0	46	3421.9
990.9	1105.2	6	0	45	8116.8
993.2	490.4	6	0	15259	9120.0
994.1	475.8	6	0	1221	5514.4
995.0	830.8	6	0	15384	6921.5
994.5	1031.0	6	0	12584	8242.8
997.4	1349.6	6	0	12587	9176.6
996.7	1486.5	6	0	15323	4938.1
998.2	1023.4	6	0	1224	5917.2
1006.0	455.0	6	0	19633	6366.8
1006.9	885.3	6	0	1247	3947.5
1012.9	1089.3	6	0	15554	7528.2
1013.9	1654.1	6	0	15608	8877.5
1016.3	1231.8	6	0	15599	4913.2
1018.0	1115.1	6	0	12617	5346.8
1023.1	556.5	6	0	12636	3400.0
1025.0	1125.8	6	0	15631	4504.1
1026.6	854.0	6	0	15676	4686.0
1025.9	1178.4	6	0	48	6377.2
1028.1	597.9	6	0	15767	5067.8
1028.8	802.2	6	0	15807	4674.8
1030.1	655.4	6	0	15737	4557.6
1029.9	1593.6	6	0	15724	5963.6
1030.6	389.5	6	0	1349	2728.9
1033.0	883.2	6	0	1357	20002.3
1032.4	846.5	6	0	1343	4127.4
1033.6	532.5	6	0	1364	6204.2
1033.9	574.0	6	0	1365	4719.4
1034.1	1184.6	6	0	1368	14283.1
1037.9	814.8	6	0	21032	5544.0
1036.9	1078.7	6	0	12659	5894.2
1037.8	1409.4	6	0	15777	5116.1
1038.9	1596.1	6	0	15944	5276.6
1039.6	884.8	6	0	1357	5854.6
1041.0	1369.3	6	0	15928	3156.7
1043.2	1116.9	6	0	12663	3729.2
1044.0	815.4	6	0	21032	13130.9
1044.8	1669.6	6	0	1413	10966.5
1048.4	1212.0	6	0	16081	7683.4
1049.0	720.4	6	0	1424	2835.3
1049.8	443.7	6	0	16039	8793.7
1049.5	1274.2	6	0	1431	3970.3
1050.5	1052.3	6	0	1446	3694.6
1053.3	989.9	6	0	1428	20947.9
1053.7	533.8	6	0	1467	3016.2
1054.5	805.1	6	0	16122	5811.4
1055.0	1147.4	6	0	16077	8472.4
1058.2	418.8	6	0	1478	4447.4
1059.1	1518.9	6	0	16170	4906.1
1058.6	1613.3	6	0	1483	14538.1
1059.4	958.4	6	0	1480	5489.5
1061.2	914.9	6	0	16043	2262.0
1062.5	440.1	6	0	1497	14910.4
1066.5	1145.8	6	0	1504	3313.3
1069.0	821.0	6	0	12672	6292.1
1070.1	1166.2	6	0	1522	13267.8
1073.7	1076.5	6	0	16359	11358.8
1074.2	403.7	6	0	16357	4204.7
1074.7	785.0	6	0	16412	8815.6
1075.2	1457.6	6	0	1545	10712.1
1076.8	735.9	6	0	16627	6790.7
1078.0	1008.2	6	0	1547	3681.6
1078.4	408.4	6	0	16357	5511.5
1079.2	339.2	6	0	16328	3271.9
1081.1	551.5	6	0	16454	16977.3
1082.6	1219.2	6	0	12684	6404.1
1088.6	1223.9	6	0	12683	4533.9
1090.3	1171.4	6	0	1598	2823.8
1091.7	600.0	6	0	1601	5357.9
1094.7	326.0	6	0	1613	10194.9
1101.1	315.2	6	0	16669	7006.4
1100.9	1133.3	6	0	1661	3096.7
1106.4	726.1	6	0	22225	15289.5
1106.2	1108.7	6	0	16730	3899.4
1108.0	1265.1	6	0	16776	10182.5
1108.7	884.9	6	0	1668	13373.6
1108.0	1018.3	6	0	16773	9430.4
1108.8	1201.9	6	0	16775	4460.3
1109.4	1795.7	6	0	16625	4430.0
1112.9	729.7	6	0	1698	9522.3
1112.9	1402.1	6	0	1688	6167.8
1114.1	1417.4	6	0	16698	6111.2
1114.9	1186.3	6	0	54	3656.4
1119.3	853.6	6	0	1704	4019.3
1120.0	1478.1	6	0	16793	5370.0
1121.2	463.9	6	0	1736	5737.5
1120.7	597.1	6	0	1737	2831.7
1123.2	1106.8	6	0	12737	6417.3
1129.5	913.2	6	0	1752	20945.3
1134.5	1387.4	6	0	1769	13787.0
1133.4	1413.8	6	0	17004	7232.1
1135.8	585.7	6	0	17088	5028.3
1137.9	410.7	6	0	1795	7227.5
1138.2	1062.1	6	0	1799	4930.0
1139.3	909.2	6	0	1798	6949.2
1139.2	1093.7	6	0	17061	4909.1
1140.8	1499.2	6	0	1807	5488.2
1142.9	789.6	6	0	17122	16560.2
1144.7	1031.3	6	0	1824	3295.1
1145.5	1325.4	6	0	1791	6812.4
1147.4	829.3	6	0	1837	7628.8
1150.0	591.2	6	0	17266	4694.5
1151.6	1372.8	6	0	1862	9233.9
1153.4	647.5	6	0	16991	3477.3
1157.7	1392.6	6	0	17195	5050.3
1161.4	1068.3	6	0	17349	11789.0
1161.1	1222.5	6	0	17252	5156.0
1163.8	527.8	6	0	17361	16132.4
1164.4	1103.1	6	0	17352	4729.0
1164.9	1485.7	6	0	1923	3632.3
1169.6	1798.0	6	0	1928	9396.6
1171.4	687.0	6	0	1940	7695.6
1176.0	1062.4	6	0	17493	7122.6
1179.9	539.1	6	0	1981	6373.1
1180.5	617.7	6	0	1958	5057.4
1182.9	674.0	6	0	1986	5626.0
1186.1	984.6	6	0	2002	10543.1
1187.3	913.6	6	0	1997	4221.7
1188.1	1073.0	6	0	2017	6296.8
1192.8	777.1	6	0	2008	4328.8
1194.8	738.0	6	0	2019	9658.8
1195.0	1041.9	6	0	2028	4723.4
1196.2	828.3	6	0	2034	3388.8
1198.6	533.7	6	0	2035	2730.3
1201.9	718.4	6	0	12809	11482.7
1202.3	1232.6	6	0	17754	4960.5
1203.0	1103.9	6	0	2015	5410.1
1204.6	1409.9	6	0	2076	10790.5
1204.5	1380.3	6	0	2053	6056.9
1208.3	1078.2	6	0	2068	7126.7
1209.0	824.7	6	0	2091	7916.5
1210.4	513.9	6	0	17778	6491.2
1209.3	970.9	6	0	2060	3702.7
1210.9	529.0	6	0	17603	36196.0
1212.7	565.5	6	0	2094	4853.5
1215.7	428.2	6	0	17739	6647.1
1216.8	598.8	6	0	12826	5432.9
1217.1	1064.5	6	0	60	8387.0
1219.2	1257.3	6	0	2127	11114.6
1222.9	1199.7	6	0	2106	3598.0
1224.2	1306.7	6	0	2146	3968.4
1229.2	746.8	6	0	2153	9252.4
1238.9	1263.9	6	0	2175	3926.2
1246.3	425.1	6	0	8308	2518.4
1247.6	1403.9	6	0	2221	2818.6
1251.4	659.8	6	0	18029	4856.5
1255.3	751.5	6	0	2239	6550.6
1263.5	721.1	6	0	2270	5215.4
1270.6	706.0	6	0	18063	9492.8
1273.9	536.8	6	0	21850	2944.3
1276.4	717.5	6	0	2294	5579.4
1297.8	589.2	6	0	2337	4809.8
1311.4	849.2	6	0	2360	3451.2
1312.8	540.4	6	0	2371	2952.5
1332.2	668.5	6	0	2397	2816.1
1334.7	429.5	6	0	18229	5527.9
1341.2	792.1	6	0	2411	4498.1
1354.1	1119.5	6	0	2438	7302.8
1360.6	1420.0	6	0	2445	9144.3
1372.8	1379.0	6	0	2462	7285.8
1412.8	1249.2	6	0	2520	4715.6
1417.5	1376.1	6	0	2524	3623.9
1477.9	1341.0	6	0	2612	26081.0
1504.0	990.5	6	0	2636	10124.4
1556.1	1831.1	6	0	18348	6442.2
1573.0	1554.9	6	0	2693	6750.9
1682.3	999.3	6	0	2770	4048.7
1720.9	1309.0	6	0	2801	4203.7
1731.6	1304.8	6	0	18403	12423.6
40.9	637.8	6	0	12880	7221.0
133.8	643.0	6	0	106	10105.2
222.9	715.6	6	0	139	2750.0
254.9	1570.1	6	0	148	5955.5
260.1	841.2	6	0	150	3264.6
295.8	1810.8	6	0	160	8529.9
318.3	888.7	6	0	172	3710.4
323.2	889.3	6	0	172	2039.9
389.1	805.2	6	0	205	2758.8
402.0	1038.8	6	0	219	9452.3
410.5	1018.5	6	0	221	3745.0
456.4	1111.5	6	0	234	8531.5
470.2	1221.5	6	0	242	2788.7
477.3	1586.9	6	0	248	3820.7
484.0	1120.1	6	0	8	3453.8
495.0	837.9	6	0	262	8017.4
509.9	1310.1	6	0	277	3020.1
523.2	1343.7	6	0	12972	4413.4
552.0	621.9	6	0	304	5859.5
550.8	868.6	6	0	303	2881.8
575.7	1124.9	6	0	13	2452.7
590.9	1627.3	6	0	316	2164.1
599.8	231.9	6	0	325	2702.9
606.2	1026.2	6	0	327	2546.0
608.9	1092.0	6	0	331	6848.9
611.6	1629.0	6	0	330	2597.4
616.1	1086.8	6	0	331	12710.5
623.4	814.4	6	0	340	4748.9
623.2	1406.2	6	0	16	2405.5
640.9	1123.9	6	0	364	7381.5
644.1	1019.0	6	0	368	4566.9
646.0	1090.6	6	0	3842	2496.3
646.6	1103.5	6	0	369	3875.0
654.4	1120.8	6	0	374	8119.3
669.3	1088.2	6	0	12365	4705.1
672.7	1122.6	6	0	13048	6580.8
675.1	1046.5	6	0	13052	2924.1
675.1	985.5	6	0	390	3641.1
689.7	1011.7	6	0	412	2840.5
691.9	1077.1	6	0	410	3926.2
700.1	1026.1	6	0	13113	2668.9
704.7	1083.0	6	0	421	3746.8
704.8	1046.7	6	0	13127	3291.7
707.3	1014.0	6	0	13114	1468.6
707.3	1125.4	6	0	423	4955.2
709.0	330.7	6	0	429	3942.8
709.5	1092.6	6	0	425	6925.8
718.0	1017.6	6	0	13163	1505.3
719.0	1535.2	6	0	22	2556.1
718.8	1099.9	6	0	12400	3665.7
719.6	364.0	6	0	441	4969.3
725.9	1054.1	6	0	12392	8931.6
725.7	1117.3	6	0	13221	3723.1
728.6	586.9	6	0	454	7428.7
733.0	1025.0	6	0	22290	2601.7
735.3	249.0	6	0	469	6817.3
739.4	1125.4	6	0	13222	3480.9
740.6	1092.3	6	0	13225	1886.3
739.0	1165.3	6	0	480	3834.4
753.3	1166.6	6	0	13270	1603.6
756.0	996.6	6	0	13257	11931.8
755.6	468.2	6	0	18760	2882.5
756.5	1004.6	6	0	501	3541.7
760.9	1149.7	6	0	508	11092.5
769.0	621.4	6	0	521	6397.0
771.7	522.1	6	0	530	14533.5
773.0	232.4	6	0	518	2963.8
773.8	563.2	6	0	535	3819.5
776.2	1031.8	6	0	536	2632.5
778.2	1424.7	6	0	540	9674.2
778.5	479.8	6	0	13324	3327.4
780.0	543.5	6	0	545	8114.0
781.5	924.7	6	0	558	2386.7
782.3	977.4	6	0	13346	3588.0
789.4	1415.4	6	0	13431	3847.7
792.4	1044.4	6	0	13375	3961.9
793.4	288.7	6	0	13382	3009.6
793.0	615.0	6	0	13372	3111.6
794.0	1101.0	6	0	13362	3077.0
795.7	1442.2	6	0	584	5428.9
799.0	1335.0	6	0	589	2967.8
798.9	379.3	6	0	13418	2563.0
800.1	610.2	6	0	13414	1800.5
800.9	1347.9	6	0	592	3242.2
802.0	1106.1	6	0	595	2522.7
801.2	1413.9	6	0	13410	4769.0
803.3	626.0	6	0	13446	2200.1
804.4	656.9	6	0	600	3405.4
803.7	935.0	6	0	597	3477.7
808.9	1601.0	6	0	618	2427.9
810.0	1186.0	6	0	615	4884.3
811.0	483.3	6	0	18847	6208.6
809.7	1314.4	6	0	616	3714.0
812.9	1055.2	6	0	621	3976.1
815.5	1377.1	6	0	627	7381.8
816.1	1014.9	6	0	13493	1508.7
816.6	1091.4	6	0	12430	2151.9
821.6	1173.8	6	0	13506	1893.4
822.9	1114.3	6	0	636	1958.4
825.4	596.6	6	0	639	3207.0
825.0	915.2	6	0	642	8540.7
826.4	1166.8	6	0	652	1980.2
826.9	935.2	6	0	649	8280.0
827.5	1015.5	6	0	13549	2631.5
829.3	1073.9	6	0	13551	4620.2
830.9	305.2	6	0	670	7432.3
830.1	1408.1	6	0	13554	5775.6
831.3	1082.0	6	0	13552	4880.6
832.0	1093.0	6	0	665	2198.6
831.6	995.1	6	0	664	3186.6
834.7	438.9	6	0	13579	6981.0
838.3	1364.5	6	0	13608	2939.4
842.0	1453.7	6	0	13687	4997.1
843.1	1104.9	6	0	709	7566.6
843.5	1446.0	6	0	13687	18011.6
847.0	815.7	6	0	729	5365.0
846.2	823.7	6	0	716	2200.4
850.4	790.4	6	0	726	3248.1
851.0	1095.7	6	0	730	8312.9
851.3	1089.8	6	0	730	7346.1
851.7	1373.8	6	0	13661	8791.8
850.5	1421.2	6	0	13636	8784.3
853.1	448.2	6	0	13705	4601.8
854.8	554.5	6	0	19058	2704.3
855.3	1488.7	6	0	13708	1299.1
857.4	914.3	6	0	4380	3857.2
857.3	1778.7	6	0	747	4463.7
860.0	1010.0	6	0	13726	3040.5
864.0	548.9	6	0	777	3889.7
864.5	1004.0	6	0	782	4738.1
866.6	514.6	6	0	795	8395.5
867.2	304.5	6	0	13816	2889.6
867.4	976.0	6	0	13802	2863.6
867.1	1476.1	6	0	809	3265.8
867.0	595.3	6	0	773	2986.2
868.2	632.4	6	0	833	2229.8
868.8	828.8	6	0	801	19120.8
869.4	925.3	6	0	802	2687.9
869.4	1544.6	6	0	793	3848.3
869.9	888.9	6	0	781	1822.1
871.2	1060.8	6	0	13827	7050.5
871.5	1423.0	6	0	808	10989.6
873.0	1024.8	6	0	797	2472.9
872.7	1449.4	6	0	805	15070.6
874.0	662.0	6	0	817	2527.6
874.7	987.1	6	0	818	3038.5
877.0	1542.0	6	0	14016	15483.4
876.7	1583.0	6	0	820	2122.0
878.3	914.0	6	0	823	3633.7
878.3	1072.5	6	0	838	1908.1
878.5	1368.8	6	0	12439	5760.6
878.0	1088.7	6	0	13865	10274.0
879.2	1025.7	6	0	9212	8213.0
881.2	1643.9	6	0	13886	5701.8
883.3	1013.2	6	0	14002	5878.9
882.9	1125.8	6	0	13919	4534.3
885.2	472.7	6	0	835	3635.4
886.5	292.9	6	0	13954	3865.1
887.1	1144.5	6	0	829	17976.1
888.3	832.3	6	0	13969	3907.9
889.6	511.3	6	0	20844	3379.9
888.0	1114.5	6	0	854	6580.5
890.2	308.2	6	0	857	8243.9
890.2	895.0	6	0	874	4723.1
890.6	1492.0	6	0	855	2654.1
891.0	1023.3	6	0	14004	2913.2
891.8	1233.8	6	0	4479	4550.7
892.0	1467.8	6	0	862	3059.3
892.7	523.0	6	0	880	3499.5
894.0	1378.6	6	0	883	15547.5
895.8	1736.5	6	0	14060	7978.6
897.6	962.6	6	0	900	4293.9
896.9	1754.4	6	0	19243	3293.4
898.0	1135.7	6	0	899	6973.6
900.6	1293.0	6	0	894	1962.8
901.1	1498.9	6	0	14099	8373.9
900.6	1646.3	6	0	904	7950.0
903.0	1522.4	6	0	916	4598.7
904.7	1053.7	6	0	14156	3129.9
904.0	1231.6	6	0	914	3979.6
903.0	1243.4	6	0	911	6742.0
903.7	1266.4	6	0	919	1959.9
906.4	278.1	6	0	927	4772.1
907.0	998.5	6	0	12488	5041.3
905.8	1554.7	6	0	930	3127.5
907.2	1261.0	6	0	919	1973.1
910.1	308.4	6	0	14181	4742.1
909.9	1130.7	6	0	935	2454.0
913.3	411.7	6	0	945	3421.9
913.0	959.7	6	0	14345	3693.0
913.9	435.0	6	0	14266	3059.9
915.0	1357.0	6	0	964	10902.1
916.4	444.3	6	0	974	5796.8
917.5	1081.0	6	0	14317	3252.6
918.0	1525.0	6	0	965	6815.9
918.3	494.0	6	0	14343	8827.1
920.0	1518.0	6	0	972	9713.6
922.9	519.4	6	0	985	4710.7
923.5	1166.0	6	0	980	4711.9
924.7	182.1	6	0	14338	3486.4
925.3	381.3	6	0	14361	9587.9
928.1	176.2	6	0	14468	6149.4
929.8	502.5	6	0	1001	4039.6
928.8	953.1	6	0	20892	1473.0
931.0	1197.6	6	0	1021	4289.7
933.1	1541.2	6	0	14478	3899.7
935.0	178.3	6	0	14468	3813.4
937.4	1239.0	6	0	1032	3872.8
938.0	1388.6	6	0	1033	3182.0
941.2	1467.5	6	0	1041	1961.8
941.6	887.6	6	0	12529	3709.3
941.8	1056.1	6	0	14591	1566.9
941.4	1356.7	6	0	14710	25613.9
942.5	909.5	6	0	14527	5049.9
942.6	932.5	6	0	20902	1398.9
944.0	1255.0	6	0	1059	5001.4
944.3	340.8	6	0	14566	7765.8
946.2	265.7	6	0	1038	6465.4
948.0	1539.9	6	0	14641	8300.7
948.9	173.7	6	0	14678	7465.0
950.0	390.2	6	0	1078	5265.4
949.3	1621.7	6	0	1049	2157.3
949.1	1676.3	6	0	1074	1624.4
949.2	1756.0	6	0	1067	13005.4
948.7	1764.3	6	0	1067	14583.3
949.0	1773.4	6	0	14666	2126.6
949.7	167.7	6	0	14679	10990.4
950.8	768.4	6	0	1075	1609.0
950.6	1476.9	6	0	1066	1770.7
951.8	1519.6	6	0	1077	5674.9
953.8	1585.5	6	0	14675	3966.2
955.9	1408.7	6	0	1114	3297.7
956.4	260.4	6	0	1092	3276.6
956.9	928.3	6	0	1101	3168.2
958.3	574.0	6	0	14748	1662.4
958.1	769.3	6	0	1105	6704.6
958.1	948.5	6	0	1091	3515.9
958.2	1118.0	6	0	1093	1607.8
957.1	1391.5	6	0	14754	11651.4
959.6	894.0	6	0	14732	3011.8
958.3	1052.3	6	0	12553	12648.3
959.9	1790.0	6	0	14770	5151.4
960.0	1177.8	6	0	1094	20329.2
962.8	1028.4	6	0	12548	6436.2
962.7	1070.8	6	0	4637	4375.7
962.7	1383.7	6	0	15002	11523.4
963.9	1126.1	6	0	1121	3555.9
964.8	461.0	6	0	14727	2537.5
966.0	1012.1	6	0	12537	5666.7
965.1	1574.0	6	0	14858	5726.8
965.0	1808.4	6	0	1130	2972.4
965.9	1335.0	6	0	14872	3439.5
968.0	1435.1	6	0	14758	4721.0
969.3	473.1	6	0	1128	5514.8
970.7	1333.6	6	0	14872	2634.2
972.9	509.9	6	0	20941	4903.2
976.9	461.1	6	0	1151	3252.7
976.8	1502.0	6	0	15044	2435.8
977.0	1652.5	6	0	1163	4523.7
977.1	1219.8	6	0	1161	3289.9
978.3	863.4	6	0	14981	2188.3
978.3	1172.7	6	0	15071	8696.6
978.3	1320.0	6	0	14974	3259.9
978.4	1856.9	6	0	15022	3379.1
978.0	749.8	6	0	14816	9102.7
979.3	1153.3	6	0	1155	3930.7
980.1	1333.4	6	0	15077	5275.6
982.1	1038.6	6	0	12571	7257.9
981.9	1248.7	6	0	1178	3112.4
985.2	770.6	6	0	15123	3842.4
984.6	1023.0	6	0	1197	7681.5
986.0	1383.0	6	0	1186	3205.2
984.7	1616.0	6	0	15178	15240.1
986.9	459.1	6	0	15157	3182.1
987.0	825.8	6	0	15384	6080.8
986.4	1417.0	6	0	1184	2000.8
986.9	336.6	6	0	15090	1886.1
987.5	1456.6	6	0	15132	10901.3
987.9	1512.8	6	0	15245	7980.7
988.4	844.4	6	0	15186	1915.1
987.5	1125.0	6	0	15064	23812.3
989.4	559.2	6	0	15237	2833.4
990.0	434.8	6	0	15287	2425.6
993.1	508.9	6	0	1223	2648.1
996.4	1571.5	6	0	15300	7648.2
998.2	1318.3	6	0	4740	4055.2
1000.0	909.0	6	0	15307	2607.2
1000.7	586.1	6	0	15340	5246.7
1000.8	1064.0	6	0	1237	13084.2
1003.0	448.6	6	0	19633	8084.1
1002.9	1456.6	6	0	15425	3924.2
1002.8	292.4	6	0	15410	3042.7
1003.4	1421.7	6	0	19617	5375.0
1004.6	1362.7	6	0	15434	7702.5
1005.4	360.8	6	0	1248	6202.9
1004.9	1099.3	6	0	15633	2899.9
1007.0	869.3	6	0	15449	2391.2
1008.2	1504.8	6	0	1267	3737.7
1010.2	880.7	6	0	1271	2149.5
1010.8	1351.0	6	0	15433	3954.2
1011.2	1442.1	6	0	15547	2785.1
1013.6	1533.6	6	0	15584	4309.8
1014.6	228.6	6	0	15597	3548.3
1014.5	256.5	6	0	19620	10320.1
1016.0	1149.1	6	0	15489	5344.4
1018.6	676.4	6	0	1316	2195.8
1018.0	777.6	6	0	1297	972.0
1018.7	1503.3	6	0	21600	1812.4
1020.3	251.2	6	0	1291	2486.9
1020.1	534.2	6	0	1295	13409.4
1020.8	1048.6	6	0	1340	2746.6
1023.9	878.9	6	0	1319	2662.6
1023.7	1283.7	6	0	4800	4064.7
1024.2	1449.6	6	0	15742	5068.7
1023.9	1522.9	6	0	15585	1847.8
1025.4	287.3	6	0	1334	4116.6
1026.8	382.0	6	0	1339	9887.1
1026.0	758.0	6	0	19669	6008.7
1026.1	1553.5	6	0	15616	2665.4
1026.5	615.4	6	0	15769	2122.0
1027.4	1112.1	6	0	12617	4476.7
1027.2	1517.1	6	0	1341	3940.4
1028.3	542.1	6	0	12648	1795.2
1028.7	1473.3	6	0	15703	3522.8
1029.0	1827.9	6	0	15755	2218.7
1031.0	613.7	6	0	15769	9688.8
1029.6	1603.5	6	0	1348	3388.7
1032.3	1142.1	6	0	15810	2616.1
1032.8	1354.7	6	0	1362	7722.6
1035.0	1008.1	6	0	1402	6162.6
1035.6	1849.7	6	0	15836	3948.1
1035.0	325.1	6	0	1363	7780.2
1035.3	792.1	6	0	1385	6209.6
1038.9	1085.0	6	0	12660	9277.2
1039.0	940.0	6	0	1378	5607.8
1041.0	1125.5	6	0	15870	4724.0
1040.1	1169.9	6	0	1361	1757.2
1043.0	423.0	6	0	1404	4060.0
1042.1	1478.6	6	0	15881	7697.1
1043.3	1458.8	6	0	15898	3945.3
1045.4	869.3	6	0	15996	4300.2
1044.8	945.5	6	0	1378	7907.9
1046.8	543.9	6	0	16031	7085.4
1049.0	1660.8	6	0	16026	7575.8
1048.5	1347.7	6	0	16055	3008.3
1050.3	1471.6	6	0	19808	5547.4
1051.6	468.3	6	0	16070	3934.8
1051.6	1358.4	6	0	15929	1753.2
1052.9	322.0	6	0	16047	4777.1
1051.9	605.0	6	0	16092	4655.4
1052.6	611.0	6	0	16092	3156.0
1052.8	737.1	6	0	1445	8987.7
1052.5	1015.9	6	0	1455	4596.6
1052.1	1477.0	6	0	19808	11723.3
1055.0	894.0	6	0	1469	4331.2
1053.0	1199.0	6	0	1456	4600.5
1055.0	1071.2	6	0	1461	1980.8
1054.4	1280.0	6	0	1470	5637.0
1055.0	1575.2	6	0	15956	5187.1
1058.2	592.6	6	0	16118	3622.3
1058.6	755.8	6	0	50	4726.9
1060.7	604.2	6	0	1479	5562.9
1063.5	1506.0	6	0	16190	3185.0
1063.3	1705.8	6	0	16187	4201.9
1064.7	696.4	6	0	19883	2389.7
1065.2	808.1	6	0	12670	1267.3
1064.6	1365.0	6	0	16189	5292.7
1065.6	978.7	6	0	1495	2146.1
1065.0	1159.0	6	0	16242	13599.3
1067.3	328.1	6	0	16307	2298.2
1067.7	1260.9	6	0	1526	2126.4
1068.1	1784.5	6	0	21043	6560.7
1069.3	1359.1	6	0	16186	3898.9
1069.0	1681.9	6	0	16264	9057.1
1071.6	948.0	6	0	16337	4406.9
1074.0	1202.6	6	0	16378	5397.7
1074.3	1052.0	6	0	1534	3899.5
1075.4	307.8	6	0	16201	3186.5
1074.9	767.3	6	0	1525	1148.8
1074.4	798.8	6	0	12677	9852.0
1074.2	823.0	6	0	12672	11556.0
1075.0	1091.8	6	0	16364	6459.4
1076.3	541.0	6	0	1543	3458.9
1076.2	860.1	6	0	1570	7384.6
1077.6	316.9	6	0	16201	7083.5
1080.6	1201.9	6	0	12708	2552.5
1083.0	755.0	6	0	21103	7498.9
1082.8	634.3	6	0	16618	2171.6
1083.3	1025.0	6	0	1567	2710.7
1087.0	740.0	6	0	16629	2337.1
1087.2	1614.8	6	0	1588	2717.1
1087.4	1634.6	6	0	16515	2201.7
1088.3	1094.1	6	0	1580	3238.1
1089.2	493.5	6	0	1590	1571.2
1089.0	1152.0	6	0	16546	6902.1
1089.2	1214.8	6	0	12688	2800.5
1089.0	1229.7	6	0	12683	2210.2
1090.0	757.6	6	0	21101	2617.8
1091.5	1250.4	6	0	1589	2270.4
1092.3	424.7	6	0	16608	5785.2
1093.0	1440.4	6	0	16634	4466.6
1094.4	1085.4	6	0	16362	3060.8
1096.0	397.6	6	0	16671	2793.5
1094.9	1391.5	6	0	1618	2448.8
1095.2	1802.5	6	0	16624	4025.3
1096.8	510.0	6	0	1620	2204.4
1098.9	1482.3	6	0	16639	5354.8
1099.6	455.8	6	0	1642	4738.2
1099.2	686.0	6	0	12712	6348.7
1101.1	863.1	6	0	1656	3123.2
1101.2	1143.6	6	0	12716	3745.9
1101.1	1208.5	6	0	1646	3539.9
1102.1	1236.6	6	0	16676	1997.3
1103.7	413.2	6	0	16720	2577.9
1102.9	635.1	6	0	1649	25633.0
1103.8	685.8	6	0	12712	1087.4
1104.6	614.4	6	0	16592	3157.9
1104.1	1116.6	6	0	16663	2397.4
1105.2	773.7	6	0	16764	8337.5
1107.6	1146.5	6	0	12716	2417.4
1108.1	1501.0	6	0	16862	15329.6
1107.8	1636.2	6	0	1678	1731.4
1108.0	422.2	6	0	16754	3902.7
1109.3	438.0	6	0	16686	6763.1
1109.2	1765.8	6	0	16740	2873.3
1110.9	1344.0	6	0	1673	2388.1
1115.0	754.6	6	0	16844	3996.6
1115.4	640.0	6	0	16780	16924.2
1115.8	1181.3	6	0	54	1936.9
1117.4	210.9	6	0	1718	2933.4
1117.4	1226.9	6	0	1716	2296.1
1117.6	1394.0	6	0	16887	9506.9
1117.6	723.6	6	0	16890	7445.8
1119.8	828.0	6	0	1724	9346.6
1121.1	1503.6	6	0	16863	1778.4
1123.4	1101.0	6	0	12737	6099.9
1127.1	235.4	6	0	16959	8593.9
1128.0	1418.1	6	0	17004	7115.4
1128.0	1460.9	6	0	16794	8801.0
1127.0	1476.0	6	0	16795	22387.4
1128.1	1534.2	6	0	16966	4409.6
1129.2	687.7	6	0	1760	5654.7
1129.1	1430.0	6	0	17019	2757.3
1131.0	449.3	6	0	16974	9740.3
1130.5	859.6	6	0	16947	1348.4
1131.8	649.2	6	0	21145	1367.1
1133.5	1127.5	6	0	12748	3741.5
1133.3	1599.2	6	0	1784	4012.8
1134.8	1680.6	6	0	1765	4386.6
1135.4	600.2	6	0	17090	2002.4
1134.7	1168.0	6	0	17042	3746.5
1136.1	766.1	6	0	17136	1879.6
1137.5	119.9	6	0	1794	2297.8
1136.7	1184.0	6	0	16977	5972.8
1141.7	337.5	6	0	1813	6918.8
1142.8	420.7	6	0	17134	7840.0
1142.0	1289.4	6	0	1815	3704.0
1142.0	1762.8	6	0	17115	3404.5
1142.3	573.5	6	0	17092	2908.5
1143.7	1128.3	6	0	12749	1024.5
1143.5	1587.4	6	0	17129	5298.0
1143.5	720.7	6	0	1817	8287.9
1144.0	1071.2	6	0	17152	4699.7
1146.1	553.0	6	0	17289	11355.0
1146.8	573.4	6	0	17092	9703.8
1145.5	1722.6	6	0	17080	3216.0
1147.7	281.8	6	0	1830	2712.9
1146.7	612.7	6	0	1832	3799.6
1147.2	1352.3	6	0	1852	3079.5
1149.8	1777.7	6	0	1853	17380.6
1150.7	1077.9	6	0	1856	2780.9
1150.2	1144.6	6	0	1849	4237.9
1151.6	543.7	6	0	17150	7781.1
1152.5	518.3	6	0	1871	1166.4
1151.8	723.6	6	0	17223	2468.6
1153.4	527.0	6	0	17247	5931.2
1154.5	1514.5	6	0	1867	5175.3
1154.8	1170.1	6	0	1872	5783.0
1154.7	1236.7	6	0	17233	2614.2
1156.0	1760.8	6	0	17284	13054.1
1156.3	1529.5	6	0	17256	7526.9
1157.9	797.6	6	0	17338	5714.5
1157.8	1490.5	6	0	17198	2008.6
1157.9	626.5	6	0	12765	2977.0
1160.0	1137.6	6	0	1894	6520.5
1159.2	476.4	6	0	1882	3035.1
1159.1	842.0	6	0	12773	9021.5
1160.5	1874.0	6	0	1886	7671.7
1161.7	1583.8	6	0	1913	1685.7
1162.7	1081.0	6	0	1893	4236.0
1162.7	1110.4	6	0	17351	1043.9
1164.3	1062.6	6	0	17349	1448.4
1165.2	1253.6	6	0	17234	2780.7
1166.2	1032.0	6	0	1937	2645.1
1166.6	1133.9	6	0	20141	10546.6
1168.0	393.0	6	0	1909	11615.1
1167.8	1389.1	6	0	1927	6568.7
1169.0	1129.6	6	0	20141	5048.0
1168.0	681.9	6	0	1921	6808.4
1170.6	783.5	6	0	1951	1586.8
1170.2	855.1	6	0	17422	5680.9
1172.2	824.9	6	0	17385	4023.1
1172.9	602.3	6	0	5161	12065.2
1174.4	416.6	6	0	17484	6333.5
1178.8	446.7	6	0	17550	1101.7
1181.1	443.3	6	0	17550	3461.6
1185.0	1488.7	6	0	17562	3551.0
1187.2	1125.1	6	0	17631	4186.7
1187.6	494.2	6	0	2018	3801.0
1188.7	582.1	6	0	5192	2869.3
1188.1	620.1	6	0	17637	2756.2
1189.9	560.5	6	0	17601	2503.2
1189.7	1146.0	6	0	17653	2684.5
1190.0	1307.0	6	0	2016	6024.2
1190.0	1082.1	6	0	12797	5825.0
1192.8	703.0	6	0	12803	22946.9
1193.0	1198.0	6	0	17560	3267.0
1192.6	1319.2	6	0	2009	3301.7
1194.0	1544.0	6	0	2022	2125.4
1194.8	423.3	6	0	17736	7575.3
1196.0	475.1	6	0	2027	5050.9
1195.3	1221.5	6	0	17599	3328.7
1197.4	942.6	6	0	17694	1218.1
1198.8	1377.0	6	0	2049	4983.0
1200.8	1276.0	6	0	5224	11764.7
1201.3	1499.5	6	0	17695	2925.1
1203.7	1131.0	6	0	17720	4120.5
1204.9	685.2	6	0	21824	3615.2
1205.5	765.8	6	0	2052	2961.4
1206.3	832.4	6	0	5246	5207.0
1208.0	1170.4	6	0	2075	10633.1
1208.0	1239.9	6	0	17755	4888.3
1208.2	414.4	6	0	17737	4418.4
1208.7	626.5	6	0	17747	4936.5
1208.6	714.5	6	0	12808	1320.5
1209.4	1065.9	6	0	17786	3215.2
1209.1	1259.0	6	0	2069	4429.7
1210.6	583.0	6	0	17785	1811.2
1211.5	1304.5	6	0	2088	2868.1
1213.6	1832.9	6	0	17772	2871.4
1214.7	1130.3	6	0	2105	1461.9
1215.0	1195.6	6	0	2106	4643.1
1214.7	520.9	6	0	2097	2350.1
1215.2	749.9	6	0	17819	1958.0
1216.0	1201.1	6	0	2106	5568.1
1215.0	1971.3	6	0	17801	3727.0
1216.5	1119.5	6	0	12832	4510.8
1217.1	737.6	6	0	2115	2533.2
1217.4	1281.2	6	0	17829	1696.9
1217.3	579.4	6	0	17826	6158.2
1218.7	1101.0	6	0	2120	9538.3
1222.3	1608.5	6	0	2132	4026.4
1224.0	800.5	6	0	2135	2954.4
1222.5	1051.7	6	0	17835	8849.4
1223.3	654.5	6	0	62	2027.4
1224.8	1270.9	6	0	17872	14617.6
1225.4	741.0	6	0	17856	9305.8
1225.6	1985.9	6	0	17852	6786.8
1226.5	1221.9	6	0	17883	3981.3
1228.4	436.2	6	0	17898	4835.6
1231.0	482.0	6	0	17977	2118.0
1232.6	413.3	6	0	17931	4741.8
1234.9	1041.1	6	0	17924	4563.5
1237.9	359.8	6	0	2177	8010.4
1238.2	1370.0	6	0	2185	3126.0
1239.0	433.8	6	0	17898	4490.3
1241.4	473.6	6	0	2170	1918.5
1245.1	729.8	6	0	12843	4103.2
1246.2	1624.5	6	0	2213	8055.2
1247.0	1134.9	6	0	2207	1881.3
1247.6	1168.0	6	0	2211	1093.1
1248.0	436.5	6	0	18004	2982.8
1249.8	349.7	6	0	2215	1343.8
1250.1	1432.5	6	0	18006	4928.0
1250.9	1391.7	6	0	18049	2185.1
1253.0	427.3	6	0	8308	10237.9
1253.3	371.6	6	0	2238	2419.8
1254.1	1110.2	6	0	2235	1877.0
1257.7	647.1	6	0	18029	14380.3
1258.8	456.2	6	0	2254	2581.7
1262.7	756.6	6	0	2265	1213.6
1264.8	407.7	6	0	2272	12895.6
1266.2	407.3	6	0	2272	2220.8
1269.2	1407.6	6	0	2284	1249.5
1268.6	1901.5	6	0	18099	8348.6
1269.8	442.9	6	0	2280	1774.8
1274.2	385.1	6	0	2286	2957.5
1276.9	364.3	6	0	2308	4164.2
1280.0	525.6	6	0	18140	7219.7
1279.3	1348.5	6	0	2311	9655.1
1281.0	597.3	6	0	2310	3995.5
1282.1	634.6	6	0	18091	2482.4
1284.4	350.8	6	0	2319	2352.6
1286.5	1481.2	6	0	18161	4081.9
1288.6	1941.0	6	0	18175	3679.2
1290.0	504.0	6	0	2333	3915.8
1290.3	483.9	6	0	2324	2267.4
1304.0	652.0	6	0	2353	3856.5
1309.3	613.9	6	0	2358	4298.7
1314.3	761.2	6	0	2370	2884.0
1332.0	1437.0	6	0	2395	6786.0
1343.7	818.9	6	0	2419	3008.0
1347.9	810.6	6	0	2423	1495.1
1350.4	782.7	6	0	2422	3391.7
1352.1	799.4	6	0	2435	2701.2
1356.9	847.7	6	0	2436	2600.9
1370.8	986.0	6	0	2460	5563.0
1373.3	1427.2	6	0	18261	2171.8
1375.0	441.1	6	0	18266	9061.2
1379.4	1396.6	6	0	12862	2541.2
1380.5	1460.0	6	0	2470	19025.2
1385.0	1654.2	6	0	2487	1339.4
1386.0	1460.7	6	0	2470	26952.0
1391.2	672.1	6	0	2482	9987.7
1391.6	896.0	6	0	2483	10680.1
1401.0	1451.4	6	0	2502	7328.9
1402.7	989.7	6	0	2508	4114.5
1402.6	1103.0	6	0	2499	5912.3
1404.0	1408.5	6	0	2505	8941.5
1405.2	1451.8	6	0	2502	6463.6
1407.7	941.4	6	0	2516	5420.2
1408.7	685.6	6	0	2515	3946.7
1409.0	1715.1	6	0	18271	4031.4
1412.0	1101.3	6	0	2499	4949.7
1415.4	1107.3	6	0	2523	7693.9
1417.3	1387.6	6	0	2524	3129.2
1424.0	1681.7	6	0	18291	7928.9
1425.8	1144.9	6	0	2544	2371.2
1435.7	1752.0	6	0	5845	2575.2
1438.1	1424.3	6	0	2566	2183.0
1441.0	994.9	6	0	2569	8567.5
1445.6	994.0	6	0	2569	4626.6
1450.0	985.9	6	0	2584	2771.3
1454.1	1483.4	6	0	2582	10760.0
1461.0	743.1	6	0	2592	3256.6
1470.4	893.7	6	0	2604	3989.1
1472.6	590.8	6	0	2609	1255.2
1479.6	1561.0	6	0	2618	18792.8
1486.0	1000.1	6	0	2624	3271.1
1485.0	1744.1	6	0	2617	10034.5
1487.6	899.4	6	0	2622	3115.4
1502.8	535.7	6	0	2639	2896.3
1508.1	517.6	6	0	2641	2358.4
1515.4	411.0	6	0	2645	3220.2
1545.6	731.6	6	0	2659	3915.1
1571.0	1221.5	6	0	2686	1934.7
1571.8	1166.4	6	0	6220	9807.2
1577.0	1567.5	6	0	2695	6518.2
1586.0	1142.7	6	0	2702	2959.6
1594.2	1476.4	6	0	2713	3737.1
1609.7	1779.3	6	0	2723	3682.9
1625.5	1129.5	6	0	18364	4484.4
1635.0	698.0	6	0	6365	5568.0
1665.2	1152.1	6	0	2764	3820.8
1673.3	1330.5	6	0	2772	4585.4
1701.7	931.9	6	0	2789	4851.2
1775.2	840.5	6	0	2825	7050.4
1779.9	835.8	6	0	2825	3675.0
1821.6	449.9	6	0	2846	2965.9
709.0	448.6	6	0	3983	3543.5
766.7	535.4	6	0	4113	2687.2
776.9	537.5	6	0	18814	3721.1
827.2	634.3	6	0	4297	3142.8
834.6	1038.2	6	0	13577	11580.2
842.8	635.0	6	0	725	4311.0
854.2	882.4	6	0	4386	4983.5
861.9	806.9	6	0	13743	11419.3
868.5	1256.3	6	0	843	3187.1
894.2	758.7	6	0	7955	2664.6
896.9	1058.9	6	0	12478	9550.7
915.4	1621.4	6	0	20868	5839.0
925.8	790.6	6	0	12498	5452.3
928.3	1498.9	6	0	4567	7477.7
957.0	1104.4	6	0	4633	3795.6
985.2	661.3	6	0	4720	8630.3
989.8	1116.7	6	0	15064	17141.1
994.1	1147.2	6	0	4727	3291.2
998.7	804.0	6	0	1240	2527.8
999.5	841.4	6	0	15396	13622.7
1002.2	658.5	6	0	4770	3183.6
1004.5	669.8	6	0	4770	3037.1
1013.0	993.7	6	0	1282	2830.5
1019.0	598.1	6	0	1296	3832.7
1043.8	965.0	6	0	4853	5760.3
1051.7	1204.9	6	0	16082	5616.2
1074.4	934.6	6	0	4906	2946.7
1084.2	997.4	6	0	1566	3115.5
1093.8	1287.1	6	0	4961	3057.3
1094.7	942.4	6	0	4955	2999.4
1119.2	750.1	6	0	16844	4163.6
1121.6	776.3	6	0	16878	2932.6
1153.4	1162.3	6	0	17271	16693.9
1189.2	868.9	6	0	5210	2882.6
1199.6	1078.8	6	0	2061	5035.7
1211.9	455.8	6	0	17764	5737.7
1222.7	1578.3	6	0	5304	3105.6
1223.9	1415.3	6	0	5293	2855.9
1247.5	719.7	6	0	12843	3358.9
1308.2	481.5	6	0	18205	3196.1
1324.8	287.7	6	0	5553	4132.6
1394.2	843.5	6	0	5713	4202.3
1424.2	705.9	6	0	5811	5021.8
1452.9	1222.5	6	0	5901	5515.5
1465.4	1274.5	6	0	5935	3903.7
1521.3	1241.8	6	0	6076	3818.4
1600.4	1210.2	6	0	6285	3984.4
1605.7	1288.6	6	0	6291	19553.7
1648.8	1070.8	6	0	6428	3041.2
10.9	640.2	6	0	2903	2313.7
15.3	733.2	6	0	2907	2911.9
73.0	988.0	6	0	88	2058.8
88.7	580.4	6	0	18490	4350.9
101.4	528.6	6	0	3036	2677.2
109.0	685.9	6	0	3049	8364.6
140.5	1824.9	6	0	7450	7837.1
175.0	1567.7	6	0	3152	8916.7
176.2	729.3	6	0	3162	8700.1
197.3	303.6	6	0	3184	2826.0
216.9	817.6	6	0	3213	5144.7
232.4	651.5	6	0	3240	3564.2
239.5	705.5	6	0	3259	2463.2
244.7	831.1	6	0	3275	1698.4
276.7	796.9	6	0	3301	3930.7
276.4	1574.2	6	0	3308	5200.3
282.1	1578.7	6	0	3308	11747.7
296.5	792.8	6	0	3343	2235.6
300.8	313.5	6	0	3356	5490.3
306.5	231.8	6	0	3374	5565.0
311.7	301.9	6	0	3371	7462.4
335.7	664.5	6	0	3404	6768.1
369.0	1593.2	6	0	18579	2923.9
390.5	1249.2	6	0	3472	4480.5
394.6	1306.5	6	0	214	2772.4
414.3	1630.9	6	0	3518	2641.2
444.0	1338.6	6	0	18586	4857.9
449.8	1537.3	6	0	18587	4123.4
467.2	542.4	6	0	3578	5413.6
476.7	1520.5	6	0	3592	3009.9
508.2	146.4	6	0	3651	4163.8
508.9	39.8	6	0	3664	10207.4
513.5	1473.5	6	0	3674	2818.6
516.0	1652.5	6	0	3670	7185.7
576.7	766.7	6	0	12984	4173.6
582.0	361.2	6	0	3740	2372.9
592.3	1154.5	6	0	3757	7273.1
626.0	1073.3	6	0	18623	9600.9
626.4	1352.4	6	0	346	4383.5
640.4	312.6	6	0	3839	2282.1
646.0	1038.6	6	0	3855	15924.1
668.1	946.6	6	0	3869	2497.7
676.0	369.8	6	0	3907	4284.7
704.1	962.7	6	0	13110	3012.7
709.9	960.0	6	0	13110	3493.7
710.7	758.0	6	0	3985	9040.8
718.1	49.5	6	0	4002	6645.2
719.1	1070.4	6	0	13153	4761.0
728.4	1000.5	6	0	471	3067.4
734.1	1164.0	6	0	458	3539.5
743.0	981.8	6	0	477	5490.0
743.7	1305.6	6	0	18715	14270.1
744.8	348.2	6	0	18718	4579.1
755.0	506.6	6	0	4088	2879.5
757.5	357.0	6	0	18738	8843.0
757.6	551.5	6	0	4076	7428.8
778.8	367.3	6	0	4140	6782.6
784.6	1483.3	6	0	4166	2219.3
787.6	377.0	6	0	13419	2394.4
788.3	381.0	6	0	13419	2236.5
788.8	192.7	6	0	18837	11103.7
789.7	94.2	6	0	4182	3111.4
793.3	479.6	6	0	18848	2776.9
796.5	1473.4	6	0	4179	1451.6
800.0	1897.2	6	0	4206	6083.9
800.2	309.5	6	0	18874	2726.2
805.6	311.9	6	0	18874	1152.1
808.1	164.3	6	0	13512	2389.3
813.5	624.7	6	0	4239	6284.4
816.8	1437.5	6	0	13461	2599.9
819.8	1184.9	6	0	13507	4044.3
819.5	1666.2	6	0	4257	2142.4
823.6	89.1	6	0	4270	2393.1
829.1	255.7	6	0	4285	3918.5
832.3	1221.8	6	0	4306	6495.6
832.5	1656.3	6	0	4304	4831.3
838.9	584.7	6	0	4319	6810.2
847.0	254.0	6	0	4340	5225.2
848.9	238.5	6	0	4365	1668.9
848.5	1804.4	6	0	685	3337.0
859.0	885.5	6	0	4386	3193.9
861.9	644.6	6	0	13722	4745.6
865.1	230.7	6	0	4402	3362.6
866.4	1466.0	6	0	771	5334.1
866.5	2020.4	6	0	4412	3620.7
872.7	653.5	6	0	19086	10770.3
872.4	1850.6	6	0	4428	8136.9
877.2	450.1	6	0	19125	3879.6
881.8	965.2	6	0	13906	2324.4
887.0	193.7	6	0	4476	3981.8
894.8	1300.4	6	0	9222	5469.5
899.8	1213.3	6	0	4492	7136.0
905.0	554.2	6	0	14153	6105.6
911.0	1507.0	6	0	14100	3374.4
910.6	1459.1	6	0	14162	4772.7
911.6	1005.3	6	0	14224	7449.0
920.1	723.0	6	0	4551	2985.1
925.4	1218.0	6	0	7993	3772.7
929.5	320.0	6	0	19355	5810.6
933.1	212.5	6	0	4589	2612.3
942.6	313.3	6	0	19356	5536.5
943.5	1526.3	6	0	19318	3476.2
947.2	162.4	6	0	14679	4188.0
948.5	1281.6	6	0	14638	1832.6
972.2	484.0	6	0	14940	3724.9
972.2	1836.2	6	0	14960	17083.9
973.0	491.0	6	0	14940	11111.6
974.2	1967.8	6	0	4680	7339.7
976.0	1802.1	6	0	4688	5748.3
979.1	757.7	6	0	15019	7278.1
989.8	869.0	6	0	14984	5740.9
992.8	922.8	6	0	15292	1123.7
997.0	1923.0	6	0	19602	4424.2
998.2	314.7	6	0	15414	5072.8
998.4	1701.7	6	0	19607	1241.1
1005.7	275.0	6	0	19604	1576.6
1005.9	132.4	6	0	4756	3672.9
1014.1	269.7	6	0	4781	2856.2
1021.0	933.9	6	0	15665	1842.4
1032.4	174.0	6	0	4828	8221.7
1034.3	1172.8	6	0	1361	3784.8
1040.7	1468.1	6	0	15898	5797.6
1041.8	105.3	6	0	4842	1845.2
1050.0	977.0	6	0	4861	10678.7
1054.8	339.7	6	0	16329	2170.1
1055.2	1453.5	6	0	4871	2313.8
1055.5	950.2	6	0	4872	4324.6
1057.3	1209.9	6	0	16081	12650.9
1061.8	1202.2	6	0	16082	11418.9
1066.0	1443.2	6	0	4889	9810.1
1075.0	1291.6	6	0	4903	2173.3
1076.4	1550.9	6	0	16368	2682.9
1082.3	1518.7	6	0	16436	2232.5
1094.8	1322.0	6	0	16585	5830.6
1102.6	341.0	6	0	1670	2678.9
1107.6	185.4	6	0	4985	1733.6
1114.4	351.8	6	0	5031	8744.8
1130.9	1592.9	6	0	1784	10107.4
1134.8	1714.7	6	0	17051	4433.8
1139.5	1513.9	6	0	17203	2822.4
1143.6	688.5	6	0	17105	4020.2
1163.0	380.7	6	0	5132	4468.5
1168.8	941.2	6	0	5159	5214.4
1170.0	480.9	6	0	5157	2580.4
1182.2	1307.6	6	0	5169	2470.8
1187.3	543.2	6	0	17604	3289.4
1190.6	1169.0	6	0	2003	5968.6
1190.6	1397.6	6	0	17645	4540.1
1193.6	1608.8	6	0	5211	2937.6
1196.1	1715.0	6	0	5235	4420.1
1200.5	1187.4	6	0	5218	2782.1
1204.2	69.7	6	0	5245	4224.5
1204.7	706.6	6	0	12808	2606.0
1212.0	689.1	6	0	17799	2924.5
1216.4	1432.8	6	0	5278	2293.7
1220.0	1437.1	6	0	5278	3539.0
1223.3	1591.0	6	0	5301	2595.3
1223.3	1967.8	6	0	17802	20199.8
1230.0	697.6	6	0	17893	1938.2
1233.0	1324.2	6	0	5324	13718.2
1235.3	1776.9	6	0	5325	18201.4
1251.3	1750.3	6	0	5356	3361.4
1252.3	1808.8	6	0	18016	2617.6
1272.8	755.8	6	0	8327	2493.1
1296.1	702.1	6	0	5468	4652.4
1298.0	387.7	6	0	5478	3657.0
1303.8	1995.4	6	0	18199	7128.8
1312.9	1797.7	6	0	5502	3044.2
1317.6	503.9	6	0	5526	1920.1
1321.9	461.2	6	0	18214	2724.9
1326.5	316.0	6	0	5558	3448.6
1335.6	1866.1	6	0	5580	2951.6
1339.8	549.5	6	0	5578	3806.3
1338.2	1871.9	6	0	5580	13181.6
1344.5	1739.7	6	0	5592	5700.0
1348.7	2016.7	6	0	18252	5950.7
1359.2	694.4	6	0	5622	3087.5
1367.4	962.5	6	0	5646	17759.6
1371.1	1389.6	6	0	5643	2620.1
1372.0	1101.8	6	0	5653	3539.6
1384.7	654.5	6	0	5697	2411.7
1389.9	825.5	6	0	5704	2740.5
1396.0	1344.1	6	0	5721	1481.5
1397.3	259.8	6	0	5743	2759.6
1398.1	1010.3	6	0	5742	3824.9
1408.3	700.0	6	0	5764	8596.9
1425.9	1272.3	6	0	5818	3843.2
1434.6	309.4	6	0	5847	3605.2
1441.6	1910.7	6	0	5851	9200.6
1447.8	851.8	6	0	5876	1991.9
1449.0	279.4	6	0	5899	1850.5
1454.6	763.7	6	0	5913	2345.7
1462.5	1815.4	6	0	5953	3041.0
1468.1	1932.2	6	0	5962	3467.1
1470.0	227.5	6	0	5969	2668.4
1499.8	916.2	6	0	2630	8972.1
1509.3	801.5	6	0	6064	1899.4
1514.1	1689.1	6	0	6068	1151.8
1532.8	1721.8	6	0	6102	7989.9
1557.7	1407.2	6	0	6174	2666.2
1556.6	1508.8	6	0	6158	6959.6
1559.0	1502.1	6	0	6170	3146.4
1564.7	264.0	6	0	2679	2101.4
1636.1	1333.1	6	0	6366	6443.3
1639.9	1476.2	6	0	6390	6176.2
1649.0	1745.1	6	0	6410	13116.4
1647.8	2038.0	6	0	20494	4145.6
1652.5	1476.2	6	0	2755	3964.5
1657.6	273.2	6	0	6443	7195.3
1658.1	1066.3	6	0	6461	3027.2
1673.8	659.5	6	0	6506	2219.3
1676.9	1826.9	6	0	6498	3196.6
1679.0	659.4	6	0	6506	1390.5
1695.7	1360.5	6	0	8631	3260.0
1697.4	318.0	6	0	6575	5192.6
1708.2	1306.9	6	0	6608	3350.9
1725.9	551.2	6	0	6668	1712.6
1726.7	689.7	6	0	6663	2623.2
1741.9	1269.1	6	0	6696	4551.4
1760.8	841.6	6	0	6783	3576.5
1791.1	1715.3	6	0	6820	9462.9
1795.1	1690.3	6	0	6831	6462.2
1796.7	1569.8	6	0	6836	2630.8
1815.0	937.9	6	0	6868	3670.3
1834.5	1541.5	6	0	6909	6327.0
1886.9	1542.1	6	0	7020	2984.4
1910.8	1048.8	6	0	7074	1916.0
1913.6	1017.0	6	0	7076	11207.6
1981.1	1155.4	6	0	7200	2116.3
1991.0	660.0	6	0	7209	10378.9
92.9	582.9	7	0	18490	23151.2
299.0	930.2	7	0	162	32972.9
325.4	666.7	7	0	18567	8535.4
408.4	1036.2	7	0	219	17052.9
453.6	798.7	7	0	235	12445.2
536.3	1187.2	7	0	292	11647.5
560.6	621.0	7	0	304	10135.8
621.0	1010.0	7	0	338	26394.7
631.6	1368.6	7	0	359	26431.7
647.0	983.7	7	0	13012	23418.9
659.9	1228.2	7	0	3876	33559.7
676.0	997.6	7	0	394	33910.2
696.8	397.2	7	0	18669	26041.5
699.5	1132.9	7	0	13120	9765.5
750.8	723.4	7	0	494	11827.5
760.8	1165.0	7	0	510	10272.7
770.5	976.9	7	0	13302	18127.9
773.0	1421.5	7	0	540	9475.8
785.8	1362.0	7	0	13333	48644.4
807.4	478.0	7	0	18847	42892.7
811.0	1065.9	7	0	13468	24396.7
816.8	1064.2	7	0	13468	19199.5
817.3	1415.5	7	0	13534	10862.7
821.9	557.7	7	0	18930	22669.4
823.0	1098.6	7	0	13527	17820.6
827.6	945.0	7	0	649	11581.4
829.6	1007.5	7	0	629	16784.5
837.0	384.9	7	0	13591	27004.9
847.2	548.0	7	0	13669	19421.4
854.5	1084.1	7	0	737	14837.5
859.5	987.2	7	0	755	11752.1
862.1	1404.7	7	0	13733	9863.9
867.6	1215.7	7	0	789	15436.6
871.4	1483.2	7	0	809	9633.9
883.0	977.9	7	0	13905	13101.3
881.7	1304.6	7	0	13910	16652.9
883.4	1383.6	7	0	851	15661.0
886.4	1237.7	7	0	850	13839.0
885.6	1717.8	7	0	19138	17074.2
887.7	1443.9	7	0	13957	15851.1
890.6	1088.0	7	0	12471	3054.6
892.5	1036.8	7	0	886	10948.6
901.4	1139.8	7	0	903	30441.6
904.4	1443.2	7	0	14160	10821.5
911.7	1419.5	7	0	942	44123.5
913.8	118.8	7	0	4535	22215.6
913.9	1497.9	7	0	14231	11902.5
917.6	790.9	7	0	12498	6282.4
917.6	998.7	7	0	14200	23436.1
920.7	1325.4	7	0	14319	54180.2
922.6	980.5	7	0	12501	15497.1
923.5	942.2	7	0	14374	21351.4
926.0	1663.8	7	0	989	6405.2
938.0	344.6	7	0	14566	16894.9
949.8	1703.5	7	0	14645	44027.8
952.7	1695.5	7	0	1085	36609.2
957.2	982.4	7	0	41	18021.6
967.0	1151.9	7	0	14870	10392.5
974.9	1137.2	7	0	1154	52724.3
976.0	1383.4	7	0	15003	8563.0
979.0	1078.8	7	0	1177	41995.8
985.0	550.0	7	0	1189	21608.4
987.3	1621.5	7	0	12588	42220.0
989.4	602.7	7	0	1216	13037.3
990.4	1798.3	7	0	21550	6928.0
994.1	470.0	7	0	1221	24809.2
1001.0	1622.7	7	0	15455	18195.9
1012.6	714.7	7	0	15509	30556.0
1014.9	559.9	7	0	1284	22523.4
1022.8	516.9	7	0	15672	7939.0
1021.8	938.7	7	0	15665	6838.1
1027.5	1459.3	7	0	15742	17723.8
1029.3	1341.2	7	0	1374	4664.4
1032.8	1166.6	7	0	1321	10676.0
1035.5	753.4	7	0	15828	6483.1
1038.0	1463.0	7	0	15898	13398.4
1042.2	1079.7	7	0	12660	29932.9
1042.2	1206.0	7	0	1456	12072.4
1051.0	1633.6	7	0	16088	17147.2
1053.1	817.0	7	0	1453	36699.8
1054.6	1111.6	7	0	16075	6983.0
1065.0	563.9	7	0	1499	9884.2
1063.8	1286.2	7	0	12666	15902.9
1064.9	712.0	7	0	21070	17320.8
1075.0	1597.7	7	0	4923	45323.0
1077.6	626.8	7	0	4896	14800.7
1083.4	557.6	7	0	16455	13099.8
1087.3	1363.8	7	0	1587	8189.5
1090.1	908.1	7	0	1585	11934.7
1090.2	1315.2	7	0	16585	18002.0
1093.2	631.6	7	0	1603	17567.1
1095.0	814.2	7	0	16463	22627.4
1096.6	1385.8	7	0	1618	6738.6
1099.1	1420.6	7	0	16566	19856.4
1104.4	576.8	7	0	21721	10635.0
1120.0	1575.1	7	0	16914	8858.3
1121.7	804.9	7	0	16910	18215.6
1122.5	1336.4	7	0	1726	20286.7
1129.7	1466.1	7	0	16795	26903.2
1132.9	279.4	7	0	1770	24652.7
1133.7	1057.9	7	0	17015	17732.0
1137.8	1860.7	7	0	17206	24533.1
1140.4	1295.7	7	0	1815	14936.3
1141.4	1194.8	7	0	17124	12153.7
1140.8	145.8	7	0	5088	27968.1
1143.5	1771.0	7	0	17147	16460.4
1152.0	1011.7	7	0	1855	6910.9
1151.8	1406.9	7	0	17238	22878.0
1155.0	364.9	7	0	1869	38072.3
1159.9	803.0	7	0	17338	23225.2
1163.2	1185.5	7	0	17340	14784.2
1170.8	1187.9	7	0	17466	19414.6
1179.6	1287.0	7	0	17499	31520.9
1182.7	1130.5	7	0	17631	2779.9
1188.1	736.1	7	0	17621	13839.4
1193.4	947.5	7	0	17694	6750.7
1195.0	1328.1	7	0	2037	17450.3
1200.6	732.9	7	0	17733	16822.9
1213.7	604.6	7	0	12825	41623.0
1219.3	716.9	7	0	17869	10717.4
1237.9	596.9	7	0	21241	28454.7
1243.5	486.0	7	0	17979	7423.7
1250.9	169.3	7	0	5367	29669.2
1276.8	494.7	7	0	2287	15839.7
1294.2	2026.3	7	0	5444	20168.8
1331.2	765.0	7	0	5565	5287.2
1344.9	1407.4	7	0	2420	44835.6
1355.3	1390.4	7	0	2428	17018.9
1358.1	1131.0	7	0	2444	27793.6
1365.2	442.1	7	0	5641	19553.8
1426.0	1117.9	7	0	2540	61250.6
1434.1	1021.6	7	0	12865	23157.5
1463.9	1547.7	7	0	2605	16899.5
1584.2	1467.2	7	0	6240	9841.0
1676.1	1534.7	7	0	2773	28565.1
1697.7	1305.3	7	0	2787	24129.6
4.8	1485.2	7	0	74	5622.1
12.4	1143.8	7	0	75	5519.3
36.0	960.5	7	0	2935	11817.8
39.6	598.3	7	0	12874	5051.0
40.9	633.9	7	0	12880	5622.3
40.9	679.9	7	0	2944	15555.3
41.2	1152.6	7	0	2931	7170.7
46.9	644.5	7	0	12880	14086.4
45.8	672.0	7	0	12882	11787.7
53.9	380.5	7	0	2965	4010.2
56.2	579.5	7	0	2970	5751.2
60.0	378.0	7	0	2984	5520.0
84.3	547.6	7	0	18477	3839.2
88.4	602.8	7	0	12903	5764.3
89.5	619.0	7	0	18481	14131.8
97.9	1411.2	7	0	3026	5005.0
140.1	552.6	7	0	3103	2665.9
141.2	798.1	7	0	3093	5646.5
149.0	1607.2	7	0	109	7561.7
157.0	642.1	7	0	18536	16761.2
164.4	641.5	7	0	12931	5740.4
167.5	452.8	7	0	3140	7291.6
169.6	602.9	7	0	12926	3961.6
173.2	1206.9	7	0	3156	10864.6
173.6	1562.0	7	0	3160	3791.2
176.0	739.4	7	0	3162	14225.9
184.9	346.7	7	0	3164	37870.0
202.0	1379.1	7	0	132	4738.8
208.8	1345.6	7	0	134	3627.2
212.9	417.7	7	0	3210	10277.7
217.4	766.0	7	0	3216	8879.9
227.9	826.1	7	0	3228	2779.1
231.2	1341.3	7	0	3244	5443.7
235.7	355.9	7	0	144	3608.0
251.5	799.7	7	0	3272	3689.5
269.7	992.3	7	0	151	8143.7
277.1	955.6	7	0	3297	8174.0
276.4	979.5	7	0	3302	7544.7
283.7	958.0	7	0	3297	8360.6
284.0	970.7	7	0	3305	6687.2
286.6	1152.4	7	0	3315	7862.6
288.7	1137.3	7	0	7530	7003.5
303.9	512.8	7	0	168	4243.2
306.9	967.0	7	0	170	16585.8
307.6	206.1	7	0	165	5222.0
308.5	629.0	7	0	169	8671.5
314.0	1398.4	7	0	171	3256.0
326.3	1971.0	7	0	3397	9288.1
334.6	507.0	7	0	180	12410.6
336.7	795.2	7	0	3405	6837.8
338.1	645.0	7	0	3408	5827.9
349.2	1189.0	7	0	185	5928.8
348.8	1603.6	7	0	18572	4455.9
364.6	1304.5	7	0	189	3492.6
371.6	1576.7	7	0	12949	15023.2
370.3	1137.3	7	0	201	6310.0
371.5	1230.4	7	0	199	8189.7
378.5	1362.3	7	0	200	6358.9
380.0	1576.2	7	0	12950	15064.3
379.7	1569.9	7	0	12950	5838.6
381.7	529.0	7	0	3447	5342.6
385.3	422.7	7	0	3457	1656.5
390.2	1148.6	7	0	209	3159.9
390.3	1016.6	7	0	3485	14577.9
392.0	423.6	7	0	3457	22378.3
395.9	614.3	7	0	3483	7756.5
399.1	608.0	7	0	3483	12130.8
398.4	999.6	7	0	216	5121.8
402.0	624.2	7	0	3493	6149.9
404.4	531.5	7	0	3495	12665.5
407.2	1138.3	7	0	222	16512.8
410.6	1569.8	7	0	3503	19408.4
414.1	1096.3	7	0	3508	9961.3
415.7	1121.9	7	0	3510	10265.5
450.0	1119.1	7	0	234	9870.1
448.8	1342.0	7	0	3558	27091.9
452.4	1364.1	7	0	3561	7954.2
459.5	972.1	7	0	3572	12847.4
458.9	816.2	7	0	236	12810.0
464.9	1333.0	7	0	3576	11038.7
468.0	250.0	7	0	3585	5107.4
471.9	1190.1	7	0	12960	5812.0
472.9	1348.0	7	0	3581	20209.9
475.0	1529.9	7	0	12965	7803.0
480.6	550.6	7	0	246	6962.3
485.3	1728.1	7	0	253	9639.8
492.7	690.0	7	0	3617	8147.7
501.9	1548.3	7	0	265	16126.8
502.0	1737.1	7	0	269	3663.2
503.3	830.8	7	0	3649	3621.0
504.6	860.5	7	0	273	19950.2
510.4	774.6	7	0	3659	5861.0
511.3	1269.1	7	0	7620	4309.5
516.7	1113.0	7	0	18600	6604.1
515.3	1313.0	7	0	277	7727.5
521.3	1550.6	7	0	3675	12439.3
523.8	530.0	7	0	3683	13516.8
535.1	754.7	7	0	3693	8762.7
537.2	759.9	7	0	290	4382.7
543.6	1218.6	7	0	3702	3007.4
546.7	1039.1	7	0	12	2967.4
547.7	1257.0	7	0	302	5735.3
550.9	1624.7	7	0	3710	11522.1
553.7	1254.3	7	0	302	2054.4
566.7	612.8	7	0	312	8084.7
568.4	145.2	7	0	3728	14647.0
576.7	745.2	7	0	317	5620.7
582.5	187.1	7	0	3745	9342.5
589.7	469.9	7	0	319	6794.5
590.9	783.7	7	0	322	9678.3
591.9	1015.5	7	0	3756	39066.5
594.2	1632.8	7	0	3766	3871.7
605.6	1161.2	7	0	3786	8557.3
609.8	447.7	7	0	329	3331.3
612.8	1026.2	7	0	12990	7629.3
624.4	998.9	7	0	345	6383.5
628.3	459.0	7	0	18626	3967.5
630.9	1032.0	7	0	352	3455.1
631.1	1108.1	7	0	3823	3434.2
632.7	1668.0	7	0	360	11996.2
634.6	239.6	7	0	7670	14514.9
634.2	355.6	7	0	3827	2403.5
634.4	1139.8	7	0	3835	9960.3
640.0	492.5	7	0	3844	10997.4
639.5	1055.0	7	0	13007	15414.6
647.3	583.0	7	0	3857	8457.1
646.0	1112.6	7	0	371	13906.3
650.8	971.4	7	0	13018	9778.7
650.9	1997.0	7	0	3862	8436.4
658.8	937.7	7	0	381	3340.5
657.9	1057.6	7	0	13035	5010.1
659.2	974.9	7	0	13013	8215.5
658.6	1081.2	7	0	380	4375.6
660.2	1099.0	7	0	12364	3975.2
660.0	993.6	7	0	382	10457.6
662.4	667.4	7	0	7698	4322.1
663.0	1131.3	7	0	385	7438.9
665.3	242.4	7	0	3883	12785.4
668.6	1344.1	7	0	3893	7777.6
676.3	653.0	7	0	393	6392.9
679.3	1093.0	7	0	399	2721.8
681.6	1115.1	7	0	12371	5835.6
683.0	758.9	7	0	3919	9997.6
683.6	1922.3	7	0	3921	12277.4
688.3	977.4	7	0	403	5252.0
689.5	1062.8	7	0	12390	2832.7
688.3	1118.3	7	0	12376	5020.1
690.8	1925.8	7	0	13089	2966.5
690.5	1968.2	7	0	3944	5624.7
692.6	987.4	7	0	18656	3997.2
696.3	438.0	7	0	3950	15951.4
697.1	998.9	7	0	18657	4117.3
698.0	1337.7	7	0	416	9278.7
698.4	380.0	7	0	13123	14985.4
697.3	1092.6	7	0	12378	12813.0
702.6	387.8	7	0	420	13760.3
702.7	1078.0	7	0	421	15823.5
704.0	1054.2	7	0	13127	4000.1
707.0	1035.9	7	0	428	1950.9
708.5	981.5	7	0	13135	3244.1
711.7	991.3	7	0	422	2622.2
712.6	215.3	7	0	3992	3473.5
714.9	986.9	7	0	13165	6267.3
717.0	1104.7	7	0	12400	7237.8
717.1	352.7	7	0	13154	2648.4
720.2	989.3	7	0	13165	7779.6
722.1	245.5	7	0	4005	15342.0
723.9	1103.4	7	0	453	6156.0
727.1	1039.2	7	0	447	3297.1
726.6	255.7	7	0	450	6969.7
727.7	754.0	7	0	452	15373.4
730.9	1131.0	7	0	457	5524.1
731.7	709.7	7	0	467	9735.2
730.5	721.5	7	0	461	3924.0
733.0	1062.3	7	0	465	15495.2
734.4	119.5	7	0	13198	8838.7
734.4	694.8	7	0	4026	15820.2
735.3	1047.0	7	0	13217	3866.0
737.8	722.9	7	0	461	3743.9
738.5	273.4	7	0	4037	8155.2
739.2	362.8	7	0	13229	2148.6
741.7	352.0	7	0	18718	14545.3
740.6	581.4	7	0	4029	11920.2
740.8	968.1	7	0	12416	6325.8
744.0	291.9	7	0	485	8242.6
744.4	630.0	7	0	4043	7852.3
746.4	1193.4	7	0	18719	20900.4
747.7	249.5	7	0	489	8643.1
748.9	102.2	7	0	4045	4993.0
750.0	999.4	7	0	13256	2711.2
750.6	1052.5	7	0	13239	2227.9
752.3	568.6	7	0	18731	4809.6
753.9	1019.3	7	0	493	3757.9
753.0	1058.9	7	0	13262	17864.9
755.3	942.0	7	0	4077	6896.6
755.0	1040.7	7	0	13258	3590.3
754.8	1287.1	7	0	4068	3883.6
757.2	594.7	7	0	18746	5432.7
757.8	1338.7	7	0	500	32994.8
758.5	1139.0	7	0	21368	7570.9
761.5	976.5	7	0	504	3566.9
762.3	1116.7	7	0	13276	5407.6
763.8	397.5	7	0	18772	15543.7
765.0	369.9	7	0	4098	4831.2
768.7	1440.3	7	0	529	5653.5
770.6	1109.2	7	0	522	7440.9
771.0	1303.0	7	0	7789	12716.3
770.8	948.6	7	0	527	6654.7
770.9	1101.0	7	0	20713	10730.1
771.0	1359.8	7	0	13308	11414.8
773.8	312.9	7	0	4129	5635.7
773.9	880.6	7	0	4119	16076.1
775.8	1344.1	7	0	541	5447.5
777.1	596.3	7	0	9105	10840.7
778.7	576.3	7	0	553	16644.9
778.8	1906.0	7	0	4137	27550.8
779.2	433.1	7	0	555	8249.1
779.8	457.0	7	0	551	11099.6
778.9	1157.4	7	0	4120	3670.5
780.1	1447.5	7	0	550	1781.2
782.3	970.0	7	0	13346	3245.4
781.3	1437.8	7	0	549	14784.8
782.8	958.2	7	0	13350	6490.3
782.8	1186.8	7	0	4150	8411.1
784.5	1074.7	7	0	12423	7960.2
783.8	1319.0	7	0	13348	6786.8
786.4	661.6	7	0	4149	3703.8
786.5	919.3	7	0	558	9764.2
789.0	1608.6	7	0	4187	5808.9
789.7	235.9	7	0	13391	7297.8
789.3	591.8	7	0	9105	2051.9
792.0	185.4	7	0	4164	12007.5
793.2	565.5	7	0	577	14228.8
791.0	608.0	7	0	13372	7190.0
792.6	965.0	7	0	4185	12071.6
795.1	1055.5	7	0	12418	2654.0
794.5	1910.4	7	0	576	3755.4
796.1	226.2	7	0	4157	4527.9
795.8	1365.0	7	0	587	14198.3
796.3	1116.6	7	0	13400	6958.2
797.7	928.1	7	0	7834	6959.4
799.2	1392.8	7	0	590	6982.3
800.5	196.0	7	0	18837	5000.0
799.8	1318.3	7	0	13423	2984.6
804.6	633.9	7	0	13446	10846.9
806.7	1427.8	7	0	13462	2369.9
808.3	499.3	7	0	12432	6754.2
808.9	528.6	7	0	607	3519.4
808.2	1416.9	7	0	13534	8962.1
810.6	1045.4	7	0	4236	7351.6
811.1	1816.2	7	0	4240	3745.3
811.8	671.3	7	0	4228	4104.2
813.5	56.1	7	0	7855	4539.5
812.9	1216.9	7	0	18905	5765.7
814.3	243.5	7	0	4226	3520.4
814.2	1135.6	7	0	626	3357.9
814.9	533.1	7	0	20757	2523.0
815.5	1345.7	7	0	4237	4872.0
815.3	1429.5	7	0	13462	8423.5
815.0	1403.1	7	0	13555	25056.7
816.5	659.5	7	0	634	2613.6
817.0	1000.7	7	0	629	10616.6
818.2	75.9	7	0	4244	8287.8
818.6	510.8	7	0	638	7400.7
818.8	1048.0	7	0	4248	18539.0
819.4	124.8	7	0	4254	7531.3
819.1	189.0	7	0	13547	2496.3
819.9	447.6	7	0	13470	8926.5
819.2	474.5	7	0	21412	3190.7
819.0	1966.3	7	0	635	7091.2
818.9	1036.9	7	0	13499	9440.8
819.9	1070.6	7	0	13497	2535.3
821.5	245.5	7	0	18935	17239.0
821.8	495.8	7	0	12433	3781.3
821.6	1106.5	7	0	13528	4398.1
822.6	1271.6	7	0	646	18907.3
822.5	1671.2	7	0	4257	4034.1
825.0	1079.8	7	0	644	8842.6
824.0	1522.0	7	0	651	4561.2
823.9	1766.0	7	0	4311	5682.2
825.5	490.3	7	0	13522	11530.1
827.7	448.2	7	0	13471	4677.7
828.4	518.2	7	0	648	3680.6
829.3	1487.8	7	0	4279	6108.8
829.0	1788.9	7	0	4275	3067.1
831.1	134.6	7	0	4313	4671.9
830.3	1347.1	7	0	655	17354.1
830.6	1635.7	7	0	656	10344.3
834.0	163.0	7	0	4314	7959.0
832.4	925.3	7	0	657	2908.0
832.1	1101.0	7	0	674	5704.0
832.3	1317.2	7	0	13563	13609.6
831.5	1543.1	7	0	4288	5057.9
832.7	493.3	7	0	13522	2465.5
834.2	1454.1	7	0	13567	4875.9
834.9	86.6	7	0	4323	4776.7
837.4	1112.0	7	0	4347	15008.4
838.3	527.7	7	0	689	9194.2
842.3	413.3	7	0	19050	4342.7
843.0	511.9	7	0	18948	10070.4
842.0	989.3	7	0	13634	2890.0
842.5	1082.9	7	0	698	10287.3
842.2	1381.6	7	0	683	7401.9
843.5	572.9	7	0	711	4092.9
845.9	793.6	7	0	726	5247.6
846.4	1242.1	7	0	720	4134.1
847.0	1435.5	7	0	723	6661.2
847.1	1651.5	7	0	4367	3794.9
848.4	171.0	7	0	4373	4706.3
847.2	811.0	7	0	729	8838.0
848.3	1582.5	7	0	13596	14735.5
849.5	1570.7	7	0	13678	20333.6
851.9	451.0	7	0	13705	10470.1
850.6	1201.2	7	0	4331	4264.7
851.2	1402.8	7	0	722	2243.2
851.3	1443.4	7	0	13688	4003.6
852.1	602.0	7	0	13710	2765.7
851.4	1244.5	7	0	744	1963.8
850.0	1540.5	7	0	4378	12611.3
852.0	1562.5	7	0	13678	3056.7
853.5	495.1	7	0	13627	6057.6
852.0	817.7	7	0	729	11123.1
852.8	941.6	7	0	13655	4283.5
853.5	1001.1	7	0	13726	8133.3
854.0	1215.2	7	0	719	6056.6
852.8	1451.4	7	0	735	4418.2
854.1	328.9	7	0	13716	3879.1
854.6	1703.8	7	0	749	2298.5
856.4	458.3	7	0	13706	2786.0
857.2	191.5	7	0	4389	28623.2
857.1	1443.0	7	0	13688	15139.9
857.9	1434.9	7	0	12451	4836.2
859.4	436.8	7	0	13713	15700.1
858.5	1592.9	7	0	13756	5323.1
858.8	1741.4	7	0	13735	14048.7
859.6	948.6	7	0	13737	2557.9
860.6	1075.0	7	0	13728	4092.8
860.7	1832.6	7	0	769	3240.1
860.3	78.7	7	0	19082	14179.3
861.5	1029.0	7	0	761	8402.4
859.8	1242.0	7	0	775	5495.4
862.5	533.3	7	0	13817	3050.3
863.1	1320.6	7	0	764	7632.8
864.1	1720.0	7	0	19090	2360.1
864.2	568.4	7	0	13747	3962.1
864.6	618.1	7	0	766	3436.2
866.2	1495.1	7	0	13754	6322.0
866.7	997.7	7	0	9197	5201.2
867.0	1305.6	7	0	770	4780.8
868.1	1598.0	7	0	13793	4219.3
868.4	1737.8	7	0	776	11663.0
868.8	263.0	7	0	20792	2428.3
869.4	1209.0	7	0	789	5460.9
868.8	1679.0	7	0	13796	5741.2
871.1	1562.3	7	0	19109	6133.0
870.7	1781.2	7	0	13821	7268.1
871.5	1490.8	7	0	13754	4617.4
872.6	1253.0	7	0	843	11105.1
875.0	462.7	7	0	13873	12666.6
873.9	611.8	7	0	13832	3563.4
875.5	1329.8	7	0	13868	6779.9
877.3	1143.5	7	0	829	11206.6
878.5	330.1	7	0	13859	7209.2
877.9	635.6	7	0	833	2147.3
879.0	784.5	7	0	822	7146.2
878.7	1219.9	7	0	830	5242.7
879.7	1243.0	7	0	825	8973.2
877.8	1659.0	7	0	13844	17412.8
879.5	689.8	7	0	7940	8577.3
880.6	1712.7	7	0	13921	4691.5
881.9	264.5	7	0	842	2578.6
880.0	1721.2	7	0	19138	14613.6
881.2	1068.9	7	0	838	3872.8
884.5	430.4	7	0	4453	5398.3
883.9	576.0	7	0	4460	4861.8
883.7	1668.2	7	0	13941	1450.0
885.0	1617.7	7	0	13952	7102.6
887.1	1474.0	7	0	13878	5867.1
888.8	443.3	7	0	852	4557.0
888.8	813.0	7	0	867	8476.7
888.1	1658.7	7	0	13845	6226.4
889.3	1799.0	7	0	19159	3814.0
889.7	391.8	7	0	7954	2706.3
889.8	639.9	7	0	873	3189.9
891.2	1057.2	7	0	13978	5318.2
891.2	199.9	7	0	4476	4975.8
891.0	608.0	7	0	13963	4252.6
890.6	1641.9	7	0	13887	7152.2
892.1	632.9	7	0	863	3601.7
893.8	552.8	7	0	4480	7185.0
894.0	977.6	7	0	885	7202.2
893.9	1181.1	7	0	4478	3713.5
893.2	833.1	7	0	13969	7801.4
893.9	1475.7	7	0	901	11298.5
895.0	815.7	7	0	867	4015.7
896.0	1219.0	7	0	4492	4345.1
895.8	275.1	7	0	14041	5076.0
896.2	954.3	7	0	900	4575.4
897.4	856.8	7	0	906	3338.3
899.0	879.2	7	0	887	26163.2
898.8	1023.0	7	0	14004	4203.2
898.5	1436.0	7	0	14160	5307.7
899.3	1690.8	7	0	905	7061.5
902.0	466.8	7	0	14136	3332.8
900.3	1096.6	7	0	913	3431.1
899.3	1610.8	7	0	14111	2953.7
900.9	240.6	7	0	898	2925.2
903.0	953.4	7	0	900	22951.6
902.7	155.6	7	0	4493	12234.6
904.1	1472.7	7	0	921	14564.3
903.8	1573.6	7	0	14118	14839.8
905.4	922.0	7	0	14286	4587.6
905.5	375.8	7	0	4520	7225.6
906.5	864.4	7	0	939	5410.6
907.7	464.0	7	0	14137	3213.5
908.0	1636.8	7	0	937	8144.7
907.3	1647.8	7	0	938	15921.3
908.8	150.9	7	0	933	7516.3
910.9	940.7	7	0	909	4969.3
910.6	1138.3	7	0	935	7025.2
910.2	1174.7	7	0	947	4475.4
911.4	1348.6	7	0	951	15168.9
910.6	1624.4	7	0	20871	6702.7
910.8	1656.4	7	0	14212	1873.8
912.4	1470.5	7	0	14203	4007.7
913.2	786.3	7	0	14283	8350.0
913.7	402.3	7	0	944	2166.7
914.0	606.8	7	0	14301	11226.3
915.4	800.0	7	0	12483	5911.5
915.6	825.0	7	0	12494	2907.0
916.0	243.5	7	0	14239	8688.6
917.0	1037.9	7	0	14228	6419.4
916.7	468.9	7	0	14220	12106.3
917.1	592.5	7	0	4529	6915.0
916.8	1430.0	7	0	36	2882.7
917.3	1508.0	7	0	4542	7527.2
918.2	199.9	7	0	4536	18584.8
918.8	782.2	7	0	14283	2090.3
919.9	1085.6	7	0	14317	4284.3
920.7	1220.0	7	0	981	7284.5
922.0	396.5	7	0	4540	10617.1
920.9	1057.7	7	0	14403	2941.5
921.0	1965.6	7	0	4554	3441.1
922.5	472.2	7	0	14357	6234.7
921.3	861.1	7	0	992	2998.2
921.6	1565.8	7	0	14206	5623.1
922.5	1669.0	7	0	989	13534.7
923.1	1247.9	7	0	1004	3725.7
922.9	1687.0	7	0	22142	12268.5
923.7	1528.9	7	0	19317	6507.3
925.0	1546.1	7	0	999	11215.2
924.3	1832.6	7	0	4550	4488.5
925.0	1179.0	7	0	996	3165.3
925.4	1780.1	7	0	14387	3444.2
929.0	221.0	7	0	1014	4380.5
926.4	299.2	7	0	19298	6614.0
926.2	343.1	7	0	14586	7308.4
926.8	412.5	7	0	21486	5713.9
926.8	1471.0	7	0	998	4109.6
926.3	1648.5	7	0	988	2733.5
928.9	875.5	7	0	1011	3529.4
929.0	509.8	7	0	14414	2292.7
928.8	973.0	7	0	14437	3373.8
930.3	1052.3	7	0	14487	8755.9
931.7	432.2	7	0	994	2562.4
932.5	1656.1	7	0	14441	9985.6
933.6	410.0	7	0	4590	6954.9
932.9	987.1	7	0	22146	4296.0
933.5	1673.2	7	0	14427	3019.4
933.8	1159.6	7	0	1026	3192.1
934.4	1559.9	7	0	14483	8561.4
933.9	1132.4	7	0	4585	6446.2
934.7	1259.9	7	0	1017	4244.9
937.0	790.3	7	0	1037	6365.7
936.5	1184.4	7	0	1020	2950.1
939.7	1163.9	7	0	1026	12168.5
941.7	307.2	7	0	4604	11295.3
942.1	802.4	7	0	14524	4874.5
943.0	452.7	7	0	14571	5225.2
943.3	721.7	7	0	4614	2987.2
944.2	625.8	7	0	4613	3411.1
943.8	1496.8	7	0	14595	4792.1
945.5	364.7	7	0	19323	11236.3
944.4	649.4	7	0	14623	7198.8
945.1	990.7	7	0	14621	2537.4
945.0	1384.2	7	0	14628	8459.9
944.9	1480.4	7	0	1052	10864.3
946.1	1223.0	7	0	1058	14671.9
946.5	1487.4	7	0	1052	4630.3
948.4	1318.2	7	0	14673	1738.5
948.2	1653.8	7	0	14445	7219.7
949.8	582.8	7	0	14652	10173.3
951.2	213.2	7	0	19404	7886.6
951.1	1366.0	7	0	14711	3777.2
952.5	242.0	7	0	4630	14155.4
952.5	1745.1	7	0	14685	5100.9
953.0	1935.1	7	0	21517	20260.3
953.9	1228.3	7	0	14800	4601.1
954.3	1513.0	7	0	14704	11832.7
958.0	252.4	7	0	8036	8833.9
956.0	467.6	7	0	14726	8233.7
956.6	1754.5	7	0	1097	9820.6
957.5	1439.1	7	0	14757	4086.8
958.2	199.3	7	0	14776	6590.4
958.9	276.5	7	0	14720	1769.2
960.2	268.8	7	0	15016	5362.4
960.8	729.7	7	0	1115	4949.9
962.0	534.2	7	0	1119	5485.5
961.0	1021.4	7	0	12536	4495.2
961.2	1221.7	7	0	14801	4165.0
960.6	1506.3	7	0	14850	4955.1
962.1	1668.1	7	0	14792	4180.3
962.1	1774.7	7	0	1104	6118.0
961.6	551.1	7	0	1068	5526.2
961.5	998.6	7	0	12546	5365.9
962.5	1513.3	7	0	14850	8498.2
963.7	1400.0	7	0	1117	10240.2
964.1	1373.2	7	0	19439	7931.3
965.5	328.2	7	0	4660	16711.2
965.5	391.3	7	0	14843	26126.7
965.1	1520.5	7	0	14851	12818.5
965.4	1254.1	7	0	4658	17032.9
966.8	1396.1	7	0	1117	4689.7
966.7	338.8	7	0	14837	3712.6
965.8	360.0	7	0	14891	9835.3
966.4	531.3	7	0	1119	10972.8
967.3	1345.5	7	0	14741	6714.0
968.6	1541.0	7	0	14856	12958.4
968.3	1645.2	7	0	19487	10236.2
968.3	979.4	7	0	1132	43590.7
969.2	1486.3	7	0	14746	11597.2
969.7	1475.0	7	0	19452	2699.9
970.4	1620.5	7	0	14924	9152.8
971.2	156.3	7	0	4684	7179.7
970.5	1578.3	7	0	1157	6514.1
972.6	817.6	7	0	1168	5149.4
972.0	228.9	7	0	19485	2961.1
972.8	801.8	7	0	15346	8199.3
973.3	833.6	7	0	1147	15507.2
973.0	1533.1	7	0	14936	6158.4
974.1	219.5	7	0	15038	4436.3
974.0	1593.8	7	0	14859	3120.5
973.9	1707.0	7	0	15010	11379.8
975.0	331.8	7	0	19475	13505.6
975.5	1391.8	7	0	1141	3900.2
975.4	1001.5	7	0	14949	22249.5
975.7	1403.5	7	0	15031	8556.5
977.1	620.8	7	0	4695	5804.3
978.0	672.2	7	0	4696	11605.1
977.0	1701.1	7	0	15010	7153.3
977.8	394.7	7	0	15255	5259.5
978.7	1639.0	7	0	15045	2785.9
980.7	1211.0	7	0	15029	3661.3
981.4	1503.5	7	0	15044	2975.4
981.0	1870.8	7	0	19516	8315.7
982.3	326.0	7	0	1185	4251.3
982.6	560.8	7	0	4703	10197.5
981.5	1007.0	7	0	14948	4439.0
984.5	961.4	7	0	42	2912.0
984.4	1198.0	7	0	15129	6078.0
983.5	1522.6	7	0	1187	6834.3
985.1	404.9	7	0	4708	6599.3
984.0	1956.1	7	0	4704	17887.2
986.0	761.2	7	0	1196	4174.8
986.2	804.9	7	0	1201	2513.2
986.3	861.5	7	0	15170	8214.1
986.0	1817.4	7	0	15189	6533.8
986.9	1433.0	7	0	15137	2995.0
987.6	1463.6	7	0	15132	5722.1
987.5	1838.4	7	0	4717	5782.1
989.9	590.9	7	0	1203	6237.6
989.9	695.7	7	0	15207	6595.4
990.4	1080.7	7	0	1177	3633.1
991.0	1681.5	7	0	4722	3264.6
990.6	378.2	7	0	4726	6445.1
991.3	1177.1	7	0	15071	17332.7
992.2	949.3	7	0	1214	10721.9
991.9	959.0	7	0	1211	10622.8
991.7	1590.1	7	0	15231	17772.8
993.3	1008.7	7	0	1217	9349.0
994.5	202.3	7	0	15215	4317.7
994.1	569.8	7	0	15261	6370.3
994.1	1373.5	7	0	15276	7605.7
994.4	1747.2	7	0	15283	3112.4
995.9	161.9	7	0	4741	9887.4
996.4	890.2	7	0	1210	3934.6
996.8	516.1	7	0	1223	4718.8
997.3	548.2	7	0	15364	10460.6
998.1	425.2	7	0	15418	3611.3
996.7	1614.2	7	0	15314	4654.0
998.5	539.6	7	0	15376	11133.1
999.3	649.6	7	0	1231	7432.9
999.8	1341.3	7	0	1239	1198.2
998.6	1760.0	7	0	4747	4007.0
1000.1	243.9	7	0	4754	7780.9
999.9	431.8	7	0	15418	6961.8
999.8	579.0	7	0	1228	2280.2
999.5	1033.4	7	0	12584	11045.4
1000.5	1713.9	7	0	15518	2771.5
1001.1	883.5	7	0	14982	3098.2
1002.0	944.5	7	0	12597	2610.7
1000.8	1160.6	7	0	4745	7085.4
1000.5	1331.0	7	0	1239	8632.0
1001.3	1740.6	7	0	1230	3518.7
1001.1	328.1	7	0	1246	7572.4
1000.2	484.6	7	0	15259	4127.7
1004.1	758.6	7	0	12611	6563.3
1004.0	820.5	7	0	15385	13828.9
1003.7	1109.3	7	0	1251	3823.7
1005.2	346.6	7	0	15467	11476.1
1003.9	1207.0	7	0	1254	4146.5
1005.1	151.3	7	0	4759	3845.3
1006.0	1214.9	7	0	19610	7434.6
1005.2	1618.0	7	0	15455	13502.0
1007.9	1008.0	7	0	1263	7630.0
1007.5	1342.5	7	0	15515	7209.2
1009.2	1690.7	7	0	1259	2869.9
1011.4	248.6	7	0	4769	11136.9
1009.0	487.4	7	0	1249	3160.5
1009.5	1373.7	7	0	1266	8387.9
1010.5	1595.5	7	0	1270	10847.0
1010.7	439.6	7	0	19658	8009.1
1012.4	866.9	7	0	15449	7073.9
1012.7	1019.4	7	0	4775	4462.0
1013.1	325.0	7	0	20983	4525.6
1013.9	1306.0	7	0	4780	21217.5
1012.6	1774.2	7	0	15579	2959.7
1014.9	341.7	7	0	15467	8675.3
1014.0	1497.7	7	0	21600	3129.0
1016.9	1179.0	7	0	48	3907.1
1018.6	661.7	7	0	1316	3764.4
1018.9	1745.2	7	0	1314	4140.6
1020.7	336.6	7	0	4795	12085.8
1023.0	274.4	7	0	1318	4412.9
1022.6	297.6	7	0	1315	3969.3
1021.4	1370.3	7	0	15435	3894.8
1022.5	1482.3	7	0	15324	7777.0
1021.7	1794.7	7	0	20995	2308.4
1022.4	690.3	7	0	15645	6216.6
1023.0	1813.2	7	0	4805	4095.1
1023.0	1952.6	7	0	19674	4516.3
1023.4	458.8	7	0	1336	3239.6
1024.6	1377.0	7	0	19680	7057.3
1024.6	1503.5	7	0	15720	6411.8
1024.1	1773.0	7	0	4808	6678.4
1025.4	370.7	7	0	4811	5090.0
1024.0	1248.0	7	0	15825	4967.1
1025.8	195.9	7	0	4813	6637.3
1028.4	491.9	7	0	15733	8444.2
1027.9	1274.0	7	0	1345	7287.4
1028.4	1565.8	7	0	1352	7881.8
1028.8	1046.2	7	0	1340	2297.4
1028.8	1582.0	7	0	15753	4397.5
1030.1	1691.8	7	0	15791	5337.3
1029.6	1733.1	7	0	1353	6836.4
1031.2	1841.6	7	0	1354	2125.8
1032.8	1195.1	7	0	1358	9851.3
1032.9	231.3	7	0	19745	7130.7
1035.5	238.6	7	0	19744	10590.6
1033.8	583.0	7	0	15888	9448.0
1033.9	1361.5	7	0	1362	7963.2
1033.8	1635.0	7	0	15858	2501.8
1034.3	1783.4	7	0	15816	5725.5
1034.7	454.2	7	0	15846	5125.8
1035.7	1124.3	7	0	15870	2688.9
1036.1	553.7	7	0	12637	1758.1
1036.5	972.7	7	0	1367	5673.0
1036.0	1686.7	7	0	15793	6448.2
1035.9	852.6	7	0	15867	28803.6
1037.4	891.8	7	0	15987	12550.9
1036.9	1037.6	7	0	1372	5307.8
1037.0	1155.2	7	0	12655	3525.8
1037.6	1619.0	7	0	1375	15855.6
1036.9	1745.0	7	0	1380	7243.7
1039.0	248.0	7	0	1369	20654.2
1037.7	1575.6	7	0	15831	3337.9
1039.6	1367.1	7	0	15928	25463.2
1039.0	1802.0	7	0	15874	15251.9
1040.4	446.2	7	0	15964	1934.3
1040.6	568.1	7	0	15920	13382.2
1040.2	1005.1	7	0	1402	17377.8
1040.6	390.0	7	0	15951	17174.4
1041.5	607.0	7	0	15891	13457.4
1040.0	1533.0	7	0	15934	4413.0
1042.9	1043.7	7	0	1416	14541.5
1043.5	1740.5	7	0	1408	9679.7
1044.6	1867.2	7	0	21631	7224.3
1045.3	290.6	7	0	15980	12075.0
1047.0	796.0	7	0	1411	7120.3
1046.1	1166.4	7	0	1418	7163.7
1046.1	1423.8	7	0	15992	9631.3
1047.1	1038.3	7	0	4849	2690.1
1046.1	1132.0	7	0	1417	12878.8
1049.3	409.6	7	0	16004	10012.7
1049.4	347.2	7	0	1449	8246.4
1050.2	730.4	7	0	19799	6480.6
1049.7	1614.0	7	0	16034	14712.8
1049.3	1842.0	7	0	19797	2660.4
1050.8	459.1	7	0	16049	3006.6
1052.4	264.3	7	0	15907	3823.7
1052.0	1653.1	7	0	1443	5551.5
1052.5	774.0	7	0	16102	7757.5
1052.7	1121.9	7	0	1465	3354.4
1054.9	546.9	7	0	19836	35531.6
1054.5	1869.3	7	0	16135	4874.2
1055.3	1494.5	7	0	16013	1797.9
1054.5	1758.4	7	0	1458	2651.8
1054.3	1766.4	7	0	1440	6936.2
1056.5	1254.3	7	0	1482	2822.8
1058.4	303.6	7	0	1462	5786.7
1056.9	492.4	7	0	16072	24280.2
1059.4	1169.5	7	0	16245	2688.6
1061.4	1402.0	7	0	16156	2956.5
1064.1	515.1	7	0	1498	5641.5
1062.7	1065.8	7	0	1496	3105.1
1063.1	1940.5	7	0	19834	6250.8
1064.4	1604.6	7	0	4874	7512.4
1065.1	461.2	7	0	1514	3483.0
1065.6	796.0	7	0	21035	3170.1
1066.1	1062.7	7	0	1496	2875.6
1067.3	1231.7	7	0	1500	9916.3
1067.7	722.1	7	0	16125	8542.8
1067.5	1454.3	7	0	1510	3230.8
1067.9	1497.5	7	0	16598	4481.7
1069.6	1621.9	7	0	1511	17437.4
1070.3	292.2	7	0	16291	4639.4
1071.8	656.6	7	0	12691	20941.0
1070.8	1513.0	7	0	16599	2544.7
1073.1	603.6	7	0	16444	4982.2
1073.7	720.0	7	0	16480	4268.3
1074.6	479.2	7	0	4900	1896.4
1074.4	1021.7	7	0	4909	4872.0
1073.3	1351.3	7	0	1530	15377.9
1073.3	1466.7	7	0	1542	3245.2
1074.3	1796.3	7	0	16530	8823.3
1075.2	1610.3	7	0	16387	3307.7
1075.5	1624.0	7	0	4912	7640.5
1076.6	727.3	7	0	16480	6707.8
1076.7	921.0	7	0	4916	4896.8
1076.7	1833.4	7	0	1536	6510.7
1077.5	1771.1	7	0	16382	2663.1
1078.8	275.3	7	0	21085	2926.9
1079.4	602.0	7	0	16445	5080.9
1079.4	1112.9	7	0	1554	4506.5
1079.4	1446.2	7	0	16380	1664.0
1080.2	382.4	7	0	16442	3940.8
1079.5	911.7	7	0	4924	6255.4
1080.0	1475.4	7	0	16400	5801.8
1081.0	1767.2	7	0	16383	5142.7
1082.3	1721.2	7	0	16344	4456.7
1084.7	1673.5	7	0	21082	7606.1
1084.5	463.0	7	0	16457	4835.4
1085.2	1837.9	7	0	4927	9924.4
1086.7	643.1	7	0	1565	4252.1
1086.0	1087.4	7	0	16362	9153.6
1089.2	281.7	7	0	16293	9302.8
1089.7	1292.1	7	0	16548	8738.5
1091.7	721.1	7	0	1604	5434.1
1092.0	489.7	7	0	1590	8706.5
1092.2	1034.2	7	0	1592	3742.1
1092.1	1497.3	7	0	16601	2383.6
1092.6	1838.7	7	0	4958	7598.0
1093.6	1018.1	7	0	1615	4456.2
1093.6	1069.0	7	0	19967	6561.8
1093.7	1194.9	7	0	12704	4304.7
1094.5	1403.3	7	0	16433	2612.2
1095.0	1551.5	7	0	16659	9387.6
1097.0	381.6	7	0	4968	6099.9
1096.5	581.3	7	0	21720	1320.2
1097.9	921.9	7	0	1606	6602.0
1096.0	1092.9	7	0	1626	17780.7
1098.3	909.4	7	0	1633	4019.5
1099.0	602.0	7	0	1591	2490.1
1098.0	690.1	7	0	12712	7347.5
1100.0	742.0	7	0	16631	11950.2
1098.2	1686.1	7	0	1634	10442.5
1101.1	460.7	7	0	1642	4513.8
1101.0	445.1	7	0	16686	15063.6
1102.6	469.8	7	0	1652	9267.1
1101.6	1333.6	7	0	4970	4693.8
1102.6	1853.2	7	0	1641	4219.5
1104.5	465.0	7	0	1652	6424.0
1102.8	1213.8	7	0	1646	5367.6
1103.3	1222.6	7	0	1623	3776.6
1106.6	362.6	7	0	5000	8867.5
1105.9	1508.6	7	0	16711	6516.3
1106.0	836.1	7	0	1663	2838.8
1106.9	759.4	7	0	1667	3172.9
1109.5	650.5	7	0	16780	3945.9
1108.2	1024.1	7	0	16773	9364.6
1107.7	1100.9	7	0	16729	1859.1
1107.9	1229.3	7	0	16677	7722.2
1109.1	1317.2	7	0	1666	12097.4
1107.8	1325.3	7	0	4987	2880.3
1107.8	1807.8	7	0	4984	8183.2
1109.3	643.2	7	0	16780	10215.8
1108.6	1370.3	7	0	16733	10999.0
1110.1	1083.9	7	0	16898	6065.7
1111.1	339.3	7	0	1694	10742.7
1111.3	505.8	7	0	16812	2887.1
1111.4	746.3	7	0	16804	9368.7
1111.8	1002.6	7	0	4992	2216.5
1111.9	910.3	7	0	1672	8753.7
1112.3	1120.4	7	0	12747	6398.6
1113.7	490.8	7	0	1703	7701.5
1113.6	709.7	7	0	1697	10668.0
1114.4	1130.9	7	0	19999	4342.9
1114.4	1591.7	7	0	1707	4381.9
1114.8	343.6	7	0	1694	7845.9
1116.0	449.4	7	0	1687	11168.5
1114.7	1344.4	7	0	1726	11304.3
1114.9	1987.4	7	0	5006	9591.3
1116.5	273.9	7	0	5007	5985.7
1118.0	1056.2	7	0	16882	18787.8
1116.2	1166.0	7	0	16850	26326.4
1118.2	398.7	7	0	5014	5545.3
1118.4	781.3	7	0	16860	1974.7
1119.3	333.5	7	0	16873	3125.7
1119.3	1494.0	7	0	1720	6591.1
1118.7	1803.7	7	0	1728	3684.3
1120.1	1488.2	7	0	1720	7949.4
1120.1	1709.2	7	0	5016	5597.1
1120.4	510.0	7	0	20025	4197.4
1122.0	1243.0	7	0	16895	7484.0
1121.2	196.5	7	0	5030	4278.2
1122.0	1382.0	7	0	16930	9067.9
1123.0	1192.4	7	0	12731	4831.7
1124.0	1683.6	7	0	1722	2830.3
1124.5	228.7	7	0	16960	3296.3
1124.8	1205.8	7	0	16918	4611.1
1124.7	1347.4	7	0	1744	4226.5
1125.6	510.7	7	0	20025	6842.9
1125.9	752.2	7	0	20038	7192.4
1126.5	863.5	7	0	16947	4026.5
1126.5	1136.2	7	0	55	2721.0
1126.0	1600.2	7	0	5033	27488.9
1127.1	523.0	7	0	20024	9036.6
1128.0	722.2	7	0	16932	4636.0
1128.6	798.2	7	0	17055	5856.1
1130.7	138.9	7	0	1767	5331.6
1128.4	877.1	7	0	1761	7613.5
1129.6	1606.2	7	0	5041	2874.2
1131.0	1001.4	7	0	1757	4415.3
1133.2	1972.8	7	0	20049	16928.3
1133.6	464.1	7	0	1778	6705.5
1133.6	495.3	7	0	17029	21226.4
1134.3	716.0	7	0	1779	11521.0
1133.4	1335.2	7	0	1774	8232.6
1134.2	1548.4	7	0	21141	8317.3
1132.6	1765.0	7	0	16980	3588.7
1134.7	137.2	7	0	1767	2085.3
1135.5	869.5	7	0	1796	8748.4
1135.4	1207.5	7	0	1782	9553.3
1134.7	1692.1	7	0	1776	4211.0
1135.5	1722.4	7	0	17080	5154.4
1135.6	1051.9	7	0	17015	4513.4
1136.9	615.2	7	0	17103	5776.1
1138.0	1831.0	7	0	1797	9452.5
1139.6	106.0	7	0	1793	4318.3
1139.4	431.5	7	0	1787	3338.6
1137.2	1383.0	7	0	17076	31329.7
1140.5	646.0	7	0	16989	4111.3
1141.2	714.4	7	0	1828	6750.9
1141.3	1102.2	7	0	17062	1874.6
1143.7	303.2	7	0	5081	4566.2
1144.6	1742.1	7	0	17146	10840.2
1145.7	1751.0	7	0	17162	10730.7
1147.0	1170.2	7	0	17174	6869.7
1149.0	1481.5	7	0	1835	14672.4
1147.0	1085.6	7	0	1839	2283.9
1149.5	396.0	7	0	17184	22258.5
1149.2	656.3	7	0	16990	1767.5
1148.3	1043.1	7	0	5090	2767.6
1149.4	1493.3	7	0	17197	4520.0
1149.1	583.4	7	0	17189	2829.3
1149.3	684.8	7	0	1860	6174.5
1151.9	1191.8	7	0	17124	5858.2
1152.6	634.0	7	0	12764	3316.0
1152.3	1833.2	7	0	1844	4616.4
1153.0	1948.8	7	0	21168	5329.4
1154.7	452.0	7	0	20097	7607.7
1154.0	1446.8	7	0	1858	6877.9
1155.2	775.6	7	0	17169	1936.2
1155.5	1223.8	7	0	17252	1753.3
1156.3	516.1	7	0	1871	3675.4
1155.4	719.7	7	0	17223	10458.2
1157.4	831.3	7	0	17299	3731.8
1157.7	1127.0	7	0	17286	8534.6
1157.9	1401.3	7	0	17238	9140.5
1158.6	448.1	7	0	20097	3646.8
1158.0	484.1	7	0	17311	3310.4
1160.2	712.5	7	0	17316	1808.7
1160.3	1429.6	7	0	17354	11594.3
1161.1	392.0	7	0	1909	4479.8
1161.0	1364.1	7	0	56	7848.9
1162.5	1492.1	7	0	1923	3024.4
1163.0	778.9	7	0	17383	4588.4
1164.0	1515.8	7	0	1932	6507.5
1163.5	1786.0	7	0	1903	5479.0
1166.8	584.8	7	0	17424	3231.6
1167.1	624.2	7	0	1920	2358.7
1166.5	650.6	7	0	17391	3638.1
1166.7	754.3	7	0	17376	8308.7
1167.2	1879.9	7	0	17434	3802.2
1168.4	406.5	7	0	1919	10904.5
1168.3	708.4	7	0	17318	1236.9
1168.8	741.1	7	0	1936	2668.5
1169.2	1523.2	7	0	1932	10465.6
1169.9	933.1	7	0	5159	4142.1
1170.7	1262.3	7	0	17495	3164.4
1171.4	1727.1	7	0	5160	6261.0
1172.8	434.4	7	0	17467	8651.0
1172.6	1123.9	7	0	20142	5560.3
1172.6	1515.7	7	0	1933	9031.2
1173.5	471.8	7	0	5165	2680.5
1174.6	672.5	7	0	1950	5545.6
1174.3	1489.7	7	0	17507	9718.4
1175.9	1308.2	7	0	5169	10293.3
1176.9	1084.9	7	0	12782	3861.4
1179.1	799.1	7	0	20138	10636.8
1178.7	890.3	7	0	1953	4012.2
1178.9	1107.0	7	0	1983	6693.8
1178.9	1265.6	7	0	17495	4608.3
1179.0	786.5	7	0	17552	31420.2
1181.9	456.9	7	0	17440	14753.4
1183.0	407.7	7	0	1969	8748.3
1183.2	705.2	7	0	17515	3525.6
1183.3	1212.6	7	0	1979	4633.6
1183.3	1498.3	7	0	17508	3079.6
1184.0	989.3	7	0	2002	15712.5
1185.2	1278.9	7	0	17498	3767.2
1184.3	1430.7	7	0	5177	4921.0
1185.6	391.1	7	0	17649	11462.8
1186.9	638.7	7	0	2005	8454.9
1186.0	1522.4	7	0	1994	6710.0
1185.2	1854.0	7	0	1991	3815.8
1187.0	1879.8	7	0	17576	8070.8
1186.8	1531.4	7	0	21808	7047.5
1189.8	1852.6	7	0	1991	4003.4
1190.0	1155.2	7	0	12799	4079.6
1190.9	1967.0	7	0	17453	14947.1
1192.8	841.8	7	0	2020	5351.7
1192.2	1573.2	7	0	5205	9139.0
1193.1	684.6	7	0	17668	3535.5
1192.5	1238.3	7	0	2031	4248.4
1193.9	468.0	7	0	2023	2914.1
1193.2	1489.0	7	0	2021	10528.5
1193.1	1516.0	7	0	2026	4600.6
1194.6	457.3	7	0	2023	2772.4
1194.9	550.5	7	0	17604	2373.7
1195.7	1436.4	7	0	5212	14669.7
1196.7	1477.3	7	0	17655	4540.5
1196.1	1751.9	7	0	5198	8030.1
1196.5	1860.0	7	0	17697	9193.1
1198.0	587.4	7	0	17679	5567.4
1197.0	929.4	7	0	2042	7752.8
1197.4	1413.4	7	0	5215	4876.2
1199.0	1450.3	7	0	2050	5584.1
1200.2	763.1	7	0	2052	1479.8
1200.8	27.5	7	0	5216	10722.0
1200.7	908.1	7	0	2054	6573.8
1200.8	1847.4	7	0	17757	3696.4
1203.6	468.9	7	0	2063	4956.9
1203.0	1239.7	7	0	17755	4893.1
1203.6	1595.1	7	0	5219	7022.8
1204.5	1162.9	7	0	17752	10152.7
1203.2	1493.0	7	0	17725	3624.3
1204.0	1558.2	7	0	5259	7897.7
1204.8	74.0	7	0	5245	5787.5
1204.0	434.5	7	0	2057	9153.4
1204.6	1116.9	7	0	2062	8671.9
1205.3	1389.9	7	0	2070	4464.3
1206.3	794.0	7	0	2078	10480.0
1206.7	802.0	7	0	2078	9110.1
1208.0	784.6	7	0	5252	6838.8
1207.4	1184.2	7	0	17770	3575.7
1208.1	1769.9	7	0	5240	7907.1
1206.8	1901.4	7	0	5255	5844.1
1211.0	1220.0	7	0	2086	7224.1
1210.9	808.2	7	0	2092	1863.3
1213.0	1040.8	7	0	2095	4719.1
1213.7	382.0	7	0	20208	4189.5
1214.5	438.9	7	0	2112	4452.0
1216.1	827.8	7	0	5276	26510.7
1217.5	612.0	7	0	2114	3998.4
1217.0	819.9	7	0	2091	12389.8
1216.2	1240.2	7	0	2107	6485.1
1217.6	1372.4	7	0	2109	4795.8
1218.2	706.7	7	0	2126	1886.3
1217.0	1224.4	7	0	2116	9213.5
1219.5	1353.6	7	0	17860	4705.9
1219.2	1865.5	7	0	20221	6347.4
1220.4	1366.7	7	0	2137	6195.7
1222.1	1908.2	7	0	17841	5515.4
1223.9	544.8	7	0	17967	9987.3
1224.0	1383.4	7	0	17837	5078.2
1225.7	452.0	7	0	17862	5984.2
1225.0	569.4	7	0	8284	6606.9
1225.5	1127.9	7	0	12832	5023.3
1226.0	1105.0	7	0	2120	7101.8
1226.7	396.5	7	0	2147	6988.1
1227.9	1230.6	7	0	17875	3431.6
1229.4	1365.3	7	0	2137	7286.9
1230.7	1786.6	7	0	5309	11414.8
1231.9	1796.0	7	0	5319	2246.4
1233.6	402.8	7	0	17929	17151.1
1233.0	1427.0	7	0	17891	7221.7
1234.8	769.4	7	0	2172	10922.8
1234.1	1893.3	7	0	20218	11209.2
1232.8	1937.4	7	0	2166	11915.9
1235.7	1959.9	7	0	17964	3717.7
1237.1	551.8	7	0	18002	11585.4
1239.1	367.7	7	0	2178	8559.5
1237.8	620.4	7	0	2171	2673.5
1238.7	1903.7	7	0	17982	4381.4
1240.1	1353.8	7	0	2184	3243.8
1241.2	642.7	7	0	2191	2510.6
1240.6	1230.9	7	0	17975	7960.7
1242.0	1372.4	7	0	2185	2607.9
1240.0	1618.4	7	0	2176	6373.6
1243.6	1827.1	7	0	5357	6422.2
1243.8	700.7	7	0	17994	2357.6
1244.4	1126.1	7	0	2209	3870.1
1243.6	1205.3	7	0	5352	8182.7
1243.7	1983.5	7	0	17992	5552.8
1244.7	383.3	7	0	2204	23348.6
1244.4	1518.0	7	0	2203	2620.8
1246.3	1268.5	7	0	2183	4548.7
1248.0	178.2	7	0	2214	9557.7
1247.1	396.8	7	0	5358	13578.1
1248.0	1427.3	7	0	18006	7599.7
1248.9	1772.8	7	0	5351	10274.1
1249.9	1331.6	7	0	2220	4742.7
1250.4	1459.7	7	0	2229	7085.3
1251.5	1670.6	7	0	5396	16252.8
1251.1	1894.5	7	0	2219	3565.1
1251.0	1935.1	7	0	18013	9861.7
1251.2	591.4	7	0	18021	10642.2
1251.6	1738.7	7	0	5361	3019.1
1253.6	340.7	7	0	5378	3366.8
1253.2	1162.5	7	0	2236	3058.9
1255.4	1908.9	7	0	2230	3897.1
1257.0	1317.0	7	0	5386	14767.4
1256.0	408.7	7	0	18085	4352.6
1256.5	699.0	7	0	18064	2325.2
1258.4	1128.8	7	0	2249	10519.2
1259.8	530.0	7	0	18076	9430.2
1258.5	534.8	7	0	18076	33355.7
1261.4	341.0	7	0	2261	7154.3
1261.0	557.8	7	0	2247	6950.7
1261.6	594.6	7	0	2269	4134.1
1261.1	743.5	7	0	2257	2264.7
1262.0	1365.7	7	0	5413	7143.7
1261.5	1879.8	7	0	5390	5909.4
1263.3	519.3	7	0	21848	4303.7
1262.9	1111.1	7	0	5398	12363.8
1266.2	153.4	7	0	5402	4816.1
1267.6	1428.7	7	0	2277	4219.8
1269.1	655.5	7	0	18144	7690.6
1267.8	721.4	7	0	2270	5005.1
1269.2	1964.4	7	0	20300	3396.3
1270.9	457.3	7	0	18107	8916.7
1271.6	670.6	7	0	18104	3967.3
1270.7	747.3	7	0	2288	3049.7
1272.9	1710.8	7	0	2291	10748.3
1274.3	987.9	7	0	2289	3364.5
1274.0	1876.0	7	0	2285	3573.2
1276.2	1454.4	7	0	5439	3418.4
1276.7	508.6	7	0	18139	4948.9
1277.1	1472.1	7	0	2296	4330.9
1282.7	695.0	7	0	18121	18502.2
1282.0	1700.9	7	0	2304	3035.0
1282.3	1903.2	7	0	2300	4173.1
1282.0	446.9	7	0	18154	5973.2
1284.1	1457.1	7	0	2299	4384.8
1286.1	1773.2	7	0	5454	5136.0
1286.6	436.1	7	0	18162	20233.3
1287.2	938.3	7	0	2329	3251.5
1287.1	599.7	7	0	2310	10647.4
1288.1	1802.3	7	0	5455	5019.2
1291.6	712.3	7	0	2334	3828.4
1290.9	735.2	7	0	5469	6040.8
1291.4	463.3	7	0	18186	3833.6
1291.8	488.0	7	0	2324	10190.3
1292.1	526.0	7	0	2336	3606.1
1293.0	410.8	7	0	5460	5486.4
1294.3	1907.3	7	0	21852	5967.4
1296.5	457.2	7	0	18191	3022.7
1297.5	470.1	7	0	18186	7432.2
1295.4	563.4	7	0	5463	3289.4
1298.7	1919.2	7	0	2345	7878.2
1304.8	1389.3	7	0	9546	2905.2
1307.0	652.8	7	0	2353	9243.3
1308.7	590.6	7	0	5494	12590.2
1309.5	1860.9	7	0	2366	4957.8
1311.9	584.3	7	0	5494	5819.2
1313.4	496.5	7	0	5526	3903.8
1315.0	1412.8	7	0	5520	11111.4
1315.0	1438.8	7	0	5521	2882.4
1319.3	1864.9	7	0	2375	8496.1
1319.6	1928.2	7	0	5534	5697.1
1321.2	600.3	7	0	5531	10243.0
1320.9	686.3	7	0	2380	4076.1
1320.2	1433.4	7	0	5521	15365.2
1327.8	430.1	7	0	18229	2686.9
1330.3	508.5	7	0	2389	4869.1
1334.1	1447.9	7	0	2399	6119.8
1337.4	476.9	7	0	21860	4155.8
1337.8	461.6	7	0	18237	10792.8
1338.3	525.2	7	0	2408	7378.3
1339.6	1432.6	7	0	5586	12276.5
1341.7	671.1	7	0	2406	5907.8
1344.3	538.2	7	0	2412	3680.0
1345.3	1932.8	7	0	18240	18044.3
1348.3	1392.0	7	0	2428	5094.3
1348.9	1700.0	7	0	5605	8157.7
1351.1	848.1	7	0	2436	3244.5
1350.9	802.3	7	0	2435	16111.8
1351.8	674.8	7	0	2434	11307.7
1351.7	1431.0	7	0	5586	3800.0
1352.8	1457.2	7	0	5610	14637.7
1353.8	459.0	7	0	5609	6087.8
1354.4	1668.3	7	0	5616	6221.5
1360.0	681.2	7	0	5630	7276.0
1361.8	1456.0	7	0	5632	12367.8
1361.8	1706.6	7	0	5633	3865.8
1368.4	976.7	7	0	18256	2960.3
1369.9	660.6	7	0	2458	9299.4
1370.7	390.1	7	0	2451	2024.5
1370.7	1131.0	7	0	5660	4672.2
1372.7	1715.8	7	0	5656	20662.3
1373.6	665.7	7	0	2467	4548.7
1380.8	1648.8	7	0	20393	3423.8
1381.5	249.5	7	0	5695	7212.6
1383.4	986.8	7	0	2477	1758.7
1386.0	1117.8	7	0	2479	17901.1
1390.5	403.3	7	0	2484	8201.6
1389.0	1434.6	7	0	20399	4690.7
1389.9	982.6	7	0	2477	2376.9
1392.9	434.2	7	0	5703	2633.0
1395.2	75.9	7	0	5731	8791.2
1394.3	444.0	7	0	5725	5051.2
1395.5	1374.8	7	0	2489	3928.3
1396.1	1421.7	7	0	2494	9744.0
1396.6	1337.2	7	0	5729	7179.8
1396.3	1714.4	7	0	18271	16269.2
1401.0	453.4	7	0	2496	22690.4
1402.3	1383.8	7	0	2500	18247.3
1401.5	1897.7	7	0	5735	4962.9
1404.2	1334.6	7	0	18280	4976.5
1403.7	1352.6	7	0	8414	3375.0
1408.0	1980.3	7	0	20419	2749.8
1409.4	1002.2	7	0	2512	7614.9
1409.9	1260.3	7	0	2506	7188.4
1409.0	1148.9	7	0	5751	9524.9
1410.2	1933.0	7	0	20413	15657.2
1410.6	1356.2	7	0	5766	11528.5
1414.3	1446.8	7	0	5777	3889.9
1418.0	582.5	7	0	2531	5866.6
1420.1	960.1	7	0	2519	7517.2
1418.9	1259.8	7	0	5780	4469.3
1421.7	1738.8	7	0	5804	8710.0
1423.6	694.2	7	0	18281	3875.3
1425.7	859.1	7	0	5800	12979.2
1426.1	1153.7	7	0	2534	3737.2
1427.8	1895.3	7	0	5819	8342.0
1429.1	1145.8	7	0	2544	22211.4
1431.1	1037.0	7	0	2545	8423.2
1433.6	1406.7	7	0	2551	3298.9
1435.4	856.0	7	0	2557	6178.5
1435.9	1014.6	7	0	12865	11359.0
1437.8	745.4	7	0	5853	4727.1
1440.3	1600.4	7	0	5858	5323.4
1441.3	223.5	7	0	5859	9105.9
1443.1	1845.4	7	0	5862	17815.2
1445.5	1592.6	7	0	2579	6548.2
1450.4	1737.8	7	0	2581	4136.2
1454.0	255.5	7	0	2590	3641.2
1455.0	231.4	7	0	5906	10853.1
1457.5	1727.8	7	0	5922	3668.6
1457.8	2037.8	7	0	5923	4587.8
1459.4	1022.5	7	0	5900	15162.5
1461.1	1224.9	7	0	5901	5663.9
1461.8	1469.4	7	0	2595	3281.1
1463.7	1286.3	7	0	5941	7011.6
1466.0	1670.5	7	0	5965	5292.7
1469.0	1235.1	7	0	2600	13808.1
1468.6	1559.9	7	0	2598	6493.5
1470.7	1568.7	7	0	2598	12860.3
1472.6	1652.0	7	0	2608	16072.1
1474.1	1801.6	7	0	5985	9614.6
1476.4	1522.1	7	0	5988	17358.6
1479.5	1628.0	7	0	2615	9263.5
1488.1	1505.1	7	0	2623	17418.2
1490.3	1514.1	7	0	2623	14091.2
1491.0	1647.7	7	0	2621	9972.1
1492.8	1662.8	7	0	8490	5865.9
1496.0	1282.4	7	0	2629	16344.7
1495.5	1621.0	7	0	2627	17024.9
1497.3	886.4	7	0	6043	6682.8
1496.9	921.2	7	0	2630	19646.7
1497.6	998.9	7	0	18326	3348.4
1501.2	981.8	7	0	2636	21280.3
1502.3	1274.3	7	0	6038	26355.3
1504.1	903.5	7	0	6044	5600.2
1506.9	1495.0	7	0	18339	5968.3
1508.1	639.5	7	0	6047	4501.7
1509.7	976.0	7	0	6069	5788.5
1510.1	1005.5	7	0	2644	4642.2
1528.1	1620.5	7	0	2649	7574.1
1528.7	1492.0	7	0	2651	16140.0
1530.7	1668.8	7	0	2650	11968.7
1534.6	1765.0	7	0	6105	10594.3
1540.0	1674.4	7	0	2650	9994.4
1544.0	1742.4	7	0	6133	7294.0
1545.4	795.5	7	0	6125	9935.8
1548.9	903.9	7	0	6144	9145.6
1552.0	510.2	7	0	6153	5315.0
1552.4	1763.3	7	0	2669	5057.2
1555.0	1463.4	7	0	6157	5912.6
1557.6	1175.0	7	0	6169	13388.6
1559.9	686.4	7	0	20464	9904.5
1561.0	1259.7	7	0	2672	5745.0
1568.1	2042.0	7	0	6204	31595.7
1569.0	1662.8	7	0	6206	19927.8
1570.0	1498.5	7	0	2684	7694.9
1571.4	1418.6	7	0	2692	4464.0
1575.2	1273.6	7	0	2690	12545.9
1576.4	1804.1	7	0	6236	5924.3
1577.1	1228.3	7	0	6228	7064.1
1577.7	1257.3	7	0	6234	9484.1
1580.7	1202.8	7	0	6251	2910.7
1583.4	454.9	7	0	6239	5373.1
1590.6	1471.7	7	0	2713	2242.2
1592.1	1560.9	7	0	6263	5741.9
1595.7	1232.6	7	0	6268	7059.6
1595.8	1429.0	7	0	6279	3153.2
1600.7	1592.0	7	0	6280	10773.2
1603.1	703.9	7	0	2719	2843.2
1603.3	685.7	7	0	6281	6247.0
1604.0	1459.0	7	0	2726	7162.4
1605.7	1441.9	7	0	2724	8494.6
1617.8	1446.7	7	0	2734	14161.3
1618.7	1995.0	7	0	6326	6611.5
1620.2	803.8	7	0	2739	2594.8
1624.3	469.8	7	0	6339	17250.2
1627.5	1493.5	7	0	2740	5114.8
1629.0	1413.9	7	0	2742	16968.6
1629.0	1436.7	7	0	6355	8816.0
1631.6	681.0	7	0	2743	13297.8
1632.2	642.8	7	0	6375	7263.8
1641.0	1527.0	7	0	6393	5939.9
1645.0	1312.0	7	0	2752	8936.8
1647.8	586.9	7	0	18378	4922.2
1649.9	268.7	7	0	6421	4926.8
1649.8	1636.5	7	0	6426	6054.9
1650.5	1404.4	7	0	6429	6378.5
1652.4	1563.7	7	0	18383	53785.6
1654.1	1508.2	7	0	2751	5008.9
1659.6	1331.7	7	0	6458	3324.8
1662.1	570.5	7	0	6471	2607.9
1663.0	773.6	7	0	2760	6235.0
1663.0	1301.9	7	0	2758	11028.7
1662.9	1635.4	7	0	20504	4273.3
1664.7	1004.5	7	0	2763	3389.1
1666.5	1230.8	7	0	6474	3321.0
1670.8	1528.8	7	0	20501	9862.2
1673.0	1247.4	7	0	2771	6371.0
1673.6	1432.8	7	0	6508	6345.9
1678.2	1402.8	7	0	2774	5559.4
1679.1	925.3	7	0	6524	9345.0
1680.3	1593.3	7	0	6527	13633.5
1681.8	1309.2	7	0	6544	15829.7
1685.1	590.5	7	0	2780	4461.5
1686.7	1314.9	7	0	6544	9177.6
1693.6	1113.4	7	0	2785	8846.8
1694.3	582.7	7	0	2786	9875.8
1698.3	632.9	7	0	6585	26183.3
1697.2	1373.5	7	0	6582	8771.6
1699.0	1408.2	7	0	2791	12602.3
1699.3	1817.6	7	0	6586	13128.6
1702.0	608.4	7	0	6596	6542.8
1705.6	1099.7	7	0	2792	4564.5
1707.0	919.5	7	0	2797	14238.4
1708.0	903.9	7	0	6590	29673.3
1711.0	704.8	7	0	6612	8684.6
1715.2	630.8	7	0	6622	23090.5
1716.9	1814.7	7	0	6633	8315.5
1717.8	828.0	7	0	6639	3530.7
1718.8	1303.0	7	0	18402	11647.4
1721.2	1335.2	7	0	6641	5589.2
1742.1	206.0	7	0	6713	9350.9
1742.8	617.7	7	0	2814	12583.8
1749.6	1882.0	7	0	6744	4786.1
1751.4	469.0	7	0	6740	3315.1
1758.1	210.8	7	0	6756	12248.4
1762.0	866.0	7	0	2822	13544.2
1766.7	1591.5	7	0	6777	8765.3
1768.7	1451.1	7	0	6785	7152.1
1781.1	963.7	7	0	6815	4990.9
1781.3	1261.9	7	0	6809	8564.1
1782.8	1326.6	7	0	2830	5865.9
1790.3	1043.5	7	0	6819	9599.7
1792.9	1333.2	7	0	6828	11187.2
1798.6	702.4	7	0	6844	10191.7
1798.0	1716.7	7	0	6840	11386.1
1802.0	542.2	7	0	2837	3621.7
1807.2	1109.2	7	0	2841	3224.4
1813.9	770.8	7	0	6871	14124.1
1822.0	1679.0	7	0	6876	12053.1
1828.4	1101.4	7	0	6894	6424.2
1840.3	1448.7	7	0	2849	3446.1
1841.9	680.4	7	0	6920	7835.4
1842.8	900.6	7	0	2850	10589.8
1853.1	685.5	7	0	2852	3101.0
1855.1	1454.3	7	0	6963	5627.4
1868.4	1418.9	7	0	6968	7973.6
1871.0	949.3	7	0	6981	3257.8
1871.8	1597.0	7	0	6964	6465.9
1885.7	1104.7	7	0	7010	10751.8
1888.4	1101.8	7	0	7010	5459.4
1894.0	1143.1	7	0	2869	6665.9
1900.1	1811.6	7	0	7048	4725.0
1900.4	1436.0	7	0	7045	13128.7
1904.0	861.7	7	0	7059	11931.2
1912.0	1009.7	7	0	7076	18541.6
1915.2	611.3	7	0	7073	13970.3
1918.2	1764.6	7	0	20587	2241.0
1918.1	599.6	7	0	2877	8796.7
1917.4	1619.8	7	0	7095	3829.8
1922.0	1204.0	7	0	7101	11190.5
1937.9	856.0	7	0	2882	5966.4
1963.1	1945.8	7	0	7173	9050.6
1985.7	1505.2	7	0	7201	28878.7
1990.2	1308.9	7	0	7211	11853.0
1997.1	658.9	7	0	7209	11715.1
2013.4	1365.5	7	0	8841	6388.1
2019.0	1500.3	7	0	7255	23182.8
2039.0	988.9	7	0	7308	35307.3
7.8	1101.1	7	0	2901	1813.8
8.7	1445.8	7	0	2897	7989.4
9.6	1107.2	7	0	2901	2814.4
10.9	1496.1	7	0	74	2693.6
18.2	633.6	7	0	12871	3692.9
17.9	2023.4	7	0	2905	6351.9
21.5	453.1	7	0	2919	10420.7
26.3	966.0	7	0	2922	2109.3
34.6	690.2	7	0	18433	1496.3
37.2	624.2	7	0	18436	2284.8
41.2	968.1	7	0	2946	3779.7
41.8	638.3	7	0	12880	7998.0
43.4	1454.0	7	0	2949	3715.2
44.8	653.2	7	0	81	1821.9
45.4	1012.7	7	0	2945	3371.5
44.7	1332.8	7	0	2954	5766.0
47.3	1208.6	7	0	83	2457.3
52.7	632.6	7	0	82	5751.4
54.6	1165.4	7	0	85	3068.3
57.0	986.4	7	0	2977	7836.9
58.4	490.6	7	0	2981	2450.2
62.9	1836.1	7	0	7365	2903.8
64.6	1237.0	7	0	86	5833.1
68.7	1391.4	7	0	89	5448.5
71.2	1172.6	7	0	2989	3654.7
71.9	1418.9	7	0	2993	2988.7
71.6	1463.8	7	0	2997	3376.9
75.0	1230.4	7	0	91	2322.0
83.9	1780.5	7	0	7392	2063.7
83.8	1798.3	7	0	3007	1624.8
89.7	613.0	7	0	18481	3868.1
91.6	523.4	7	0	3019	4590.0
96.3	560.0	7	0	3028	6640.5
97.7	1021.1	7	0	100	4022.0
98.6	1399.9	7	0	99	1945.4
101.7	607.0	7	0	18503	9216.1
101.6	1540.0	7	0	3029	4072.8
102.7	1820.3	7	0	12898	2477.9
105.8	956.3	7	0	103	5832.6
108.3	66.5	7	0	3045	10359.8
107.9	648.1	7	0	12905	1408.9
109.5	686.7	7	0	3049	9506.6
113.5	232.4	7	0	3052	2678.9
117.5	605.5	7	0	18513	8434.9
118.8	1023.4	7	0	3060	2516.8
118.4	1825.6	7	0	3058	4842.2
120.5	792.6	7	0	3067	4277.7
121.8	227.5	7	0	3052	9093.1
122.4	524.9	7	0	3059	3508.5
124.9	582.7	7	0	18518	3496.9
126.8	317.0	7	0	3065	3878.2
126.4	594.9	7	0	18521	3471.3
126.9	1400.4	7	0	3070	2375.4
128.5	633.0	7	0	3079	2966.6
130.8	1426.3	7	0	3075	7598.7
132.3	1413.4	7	0	3081	2633.4
132.7	1602.0	7	0	3102	3022.7
137.0	802.9	7	0	3093	13924.7
140.1	777.2	7	0	3109	2818.4
142.1	460.0	7	0	3108	5123.2
142.9	1852.6	7	0	3096	5885.4
144.0	597.0	7	0	3104	1769.1
145.5	546.5	7	0	3116	4469.5
146.3	466.2	7	0	3108	3284.0
146.9	1948.5	7	0	3117	4576.4
156.8	449.6	7	0	3127	1918.5
162.3	661.4	7	0	18527	1975.1
162.6	936.5	7	0	12929	1974.5
164.8	449.0	7	0	3140	22176.2
164.9	348.0	7	0	3146	6015.3
167.6	762.8	7	0	3138	2966.9
172.6	1346.0	7	0	3157	8873.5
174.0	1357.3	7	0	3157	6751.3
175.5	1567.3	7	0	3152	13206.1
180.9	1624.9	7	0	3163	2388.9
182.5	660.4	7	0	3174	2279.0
183.9	628.6	7	0	18543	4539.0
184.4	1202.5	7	0	3156	4826.3
184.4	1854.7	7	0	3171	3376.4
185.5	739.0	7	0	125	5351.8
188.9	631.2	7	0	18543	4295.7
188.3	1364.2	7	0	3182	2259.4
190.6	656.1	7	0	3180	3074.0
190.0	1584.3	7	0	126	1820.4
190.7	1353.4	7	0	123	2025.1
197.8	165.3	7	0	7492	3084.9
207.0	1601.8	7	0	133	3880.7
216.1	819.8	7	0	3213	6109.3
219.6	1016.0	7	0	3214	5386.2
222.0	777.0	7	0	141	4926.8
224.0	401.8	7	0	3234	7288.7
225.0	1408.3	7	0	143	4578.3
225.7	380.5	7	0	137	1570.6
227.2	412.1	7	0	3238	6916.0
228.9	1235.1	7	0	3235	7640.5
229.0	345.7	7	0	3237	6685.3
229.0	786.0	7	0	141	1678.3
230.0	620.3	7	0	142	1914.2
233.0	576.3	7	0	3236	7183.7
233.0	662.9	7	0	18555	13576.2
234.2	774.0	7	0	3248	8141.7
233.9	800.9	7	0	3251	3337.8
235.2	1237.5	7	0	3235	3296.3
235.9	837.0	7	0	3252	4677.6
237.9	1041.9	7	0	3245	2531.6
239.1	347.8	7	0	3261	3522.6
240.6	636.4	7	0	12940	5003.7
245.0	1666.4	7	0	12942	4446.7
251.4	833.5	7	0	3275	8440.9
255.8	795.5	7	0	3272	2211.7
257.7	1254.1	7	0	3278	2552.9
259.8	564.3	7	0	12944	4073.5
264.1	1762.1	7	0	2	2180.0
272.2	1027.9	7	0	3300	1600.0
275.9	971.9	7	0	3305	2803.2
281.9	932.0	7	0	155	5722.5
281.5	1564.0	7	0	3317	3732.2
284.6	25.6	7	0	3328	7656.4
284.0	1578.3	7	0	3308	12553.8
288.1	613.4	7	0	3322	2984.6
293.3	1708.4	7	0	3341	8522.8
294.7	673.3	7	0	3340	10348.3
295.6	922.2	7	0	3348	3556.4
296.5	1153.7	7	0	3346	6517.4
298.6	1765.1	7	0	3351	6830.5
299.8	1418.1	7	0	3355	2625.3
305.7	1596.9	7	0	164	2400.8
310.9	126.6	7	0	3368	1515.9
311.2	1555.8	7	0	3369	2323.2
312.0	1169.5	7	0	4	2731.1
314.5	319.7	7	0	3382	3074.5
319.0	664.2	7	0	18567	8990.3
322.2	518.8	7	0	3387	5850.0
324.9	1997.1	7	0	3395	2844.8
327.2	1966.2	7	0	3397	5541.2
334.0	669.0	7	0	3404	13571.9
337.7	1977.5	7	0	3409	9702.5
340.2	1267.0	7	0	3413	6217.6
342.4	813.1	7	0	3411	2912.3
343.1	1275.8	7	0	3416	3124.9
343.4	1562.7	7	0	3418	4541.1
351.0	1567.7	7	0	3418	7084.4
355.3	305.2	7	0	3428	2424.4
358.2	1157.0	7	0	187	2954.0
358.9	1304.7	7	0	189	4087.9
359.3	1938.3	7	0	3430	2005.0
363.4	1145.7	7	0	195	1678.0
365.1	1842.3	7	0	3434	1797.8
367.4	369.8	7	0	3439	4792.5
368.1	2037.3	7	0	3440	24244.1
370.7	1395.0	7	0	3441	1726.0
371.4	134.4	7	0	3450	5033.4
373.0	1238.6	7	0	203	5082.0
371.6	1594.0	7	0	18579	15257.0
371.9	1873.4	7	0	3445	2534.4
378.2	427.8	7	0	3452	2472.0
379.3	549.8	7	0	3454	2610.7
379.5	419.8	7	0	3457	8698.4
379.9	1230.4	7	0	203	2986.1
385.6	1000.6	7	0	206	5003.9
384.9	1284.3	7	0	3465	5701.3
385.4	1352.6	7	0	3466	2916.8
386.4	542.0	7	0	3464	6484.7
387.4	558.2	7	0	3470	5942.5
389.0	402.3	7	0	3473	5821.9
389.9	1958.1	7	0	3471	3391.5
392.4	1946.8	7	0	3476	6624.5
396.5	1019.4	7	0	3485	25008.0
398.4	1923.9	7	0	3479	4009.2
399.2	1117.0	7	0	3490	4298.0
403.5	514.6	7	0	3494	4257.9
403.6	1282.0	7	0	3498	1815.7
412.9	1285.3	7	0	3507	9230.1
413.4	1817.5	7	0	3509	2366.9
415.5	1734.0	7	0	3515	7128.1
416.6	1129.0	7	0	3510	4408.2
420.7	1857.4	7	0	3516	5480.3
422.1	1094.4	7	0	3524	2460.0
427.7	1065.1	7	0	228	12699.3
428.5	1295.2	7	0	12958	3425.7
430.0	1127.4	7	0	227	5558.8
430.9	979.0	7	0	21889	40347.3
432.9	1342.0	7	0	3531	3108.6
433.0	1272.5	7	0	3529	2445.5
437.7	2011.2	7	0	7583	11825.3
445.7	817.9	7	0	3552	5385.9
444.9	1617.1	7	0	229	2200.8
449.3	956.8	7	0	3556	8730.3
451.9	1539.7	7	0	18587	12755.2
457.5	153.4	7	0	3569	8442.6
457.8	958.9	7	0	237	2397.4
460.3	1886.0	7	0	3564	2661.5
471.6	929.8	7	0	243	2614.5
475.7	544.8	7	0	246	1446.9
476.8	1253.2	7	0	3594	6589.7
480.6	1105.0	7	0	247	2928.5
481.3	568.4	7	0	3604	3125.5
481.6	1510.6	7	0	7611	2090.9
481.9	925.4	7	0	243	1938.1
483.0	19.6	7	0	3600	6478.1
484.3	12.4	7	0	3603	4942.5
486.0	1886.2	7	0	3590	6542.7
485.6	947.3	7	0	3606	4412.6
488.0	1272.4	7	0	12963	2657.8
488.0	883.2	7	0	254	3641.2
489.6	145.7	7	0	3624	6056.5
491.2	24.0	7	0	3615	4545.4
491.4	59.6	7	0	3623	11245.1
493.7	773.1	7	0	261	5208.1
495.4	152.0	7	0	3624	6232.1
495.9	1702.4	7	0	3631	5021.7
497.0	856.0	7	0	266	15427.7
498.5	54.9	7	0	3635	1843.4
499.7	682.1	7	0	3646	1649.0
499.6	43.8	7	0	3643	1651.4
500.3	1539.5	7	0	267	1683.8
502.0	37.0	7	0	3647	11132.0
500.7	840.4	7	0	262	5062.8
502.4	1720.5	7	0	3642	5764.4
504.6	1328.8	7	0	274	3942.4
505.4	1938.0	7	0	3650	2919.3
508.2	1711.5	7	0	3642	10037.3
510.9	1724.5	7	0	3661	14115.5
511.8	780.5	7	0	3659	3867.2
513.2	1555.0	7	0	3666	5463.9
516.6	1718.0	7	0	3661	30873.0
516.6	1160.5	7	0	278	4612.9
518.4	1578.7	7	0	279	2717.3
517.3	1589.6	7	0	3671	41861.6
522.0	1194.2	7	0	283	10384.7
522.8	1012.4	7	0	3682	8968.1
523.7	1318.4	7	0	281	2904.2
525.0	523.0	7	0	3683	14025.2
528.8	1760.7	7	0	3685	11787.5
529.2	1328.0	7	0	285	6880.8
531.5	996.9	7	0	3690	1384.3
531.4	1738.3	7	0	3689	4079.0
542.2	1983.2	7	0	3699	11333.9
545.6	854.0	7	0	299	3137.2
547.2	669.4	7	0	3700	1369.0
547.9	752.0	7	0	3701	5866.0
549.0	852.5	7	0	299	2002.5
548.3	857.8	7	0	299	2257.2
548.2	1221.7	7	0	3702	2401.4
551.9	1353.3	7	0	3712	2603.0
555.1	1244.2	7	0	3708	2810.8
556.7	480.5	7	0	3717	3517.1
559.2	661.9	7	0	307	4398.6
560.6	857.1	7	0	303	2780.4
561.3	775.4	7	0	309	1692.2
562.2	148.4	7	0	3718	3553.0
570.6	1861.0	7	0	3726	14570.3
571.8	1220.1	7	0	3730	5662.4
579.8	1128.1	7	0	13	2698.5
580.5	489.1	7	0	3736	2350.2
580.6	1211.6	7	0	3730	6263.6
581.8	495.5	7	0	12982	7639.7
581.7	784.2	7	0	3741	4137.4
583.3	444.3	7	0	3743	7911.7
585.5	1229.1	7	0	3744	4103.9
588.1	574.2	7	0	3746	2866.5
588.0	949.7	7	0	320	10073.5
591.0	1154.2	7	0	3757	8949.4
598.0	944.1	7	0	320	4444.3
597.0	2006.8	7	0	3768	9279.7
601.1	1758.9	7	0	3772	11269.1
603.9	342.2	7	0	3778	2328.0
603.6	546.4	7	0	3784	3882.7
603.6	1843.3	7	0	328	7545.7
607.4	1853.2	7	0	3783	3684.4
608.4	113.8	7	0	3791	4799.7
609.5	606.9	7	0	335	6414.9
609.2	775.2	7	0	3792	6738.3
609.9	333.2	7	0	3789	3162.2
610.6	328.0	7	0	3789	3253.6
612.0	602.0	7	0	335	7120.1
614.5	1035.5	7	0	20658	3008.6
616.2	335.4	7	0	3806	14777.5
618.1	2011.0	7	0	18620	3262.4
621.0	982.4	7	0	3810	7993.8
621.7	334.8	7	0	3806	15375.2
621.9	1142.1	7	0	3816	2854.1
621.9	1841.4	7	0	3812	4262.9
623.0	750.6	7	0	347	988.1
625.7	497.0	7	0	3824	1778.2
633.7	510.4	7	0	3836	4961.9
636.0	499.4	7	0	3824	5329.8
641.0	678.0	7	0	366	21877.7
641.9	359.9	7	0	3827	1916.9
641.3	571.2	7	0	3845	9271.0
643.6	496.2	7	0	3844	2911.2
644.0	759.3	7	0	3850	2067.2
646.9	922.4	7	0	3858	5943.8
648.4	493.0	7	0	3859	5994.2
647.7	1059.8	7	0	13034	3127.2
648.7	1078.6	7	0	372	5241.5
649.4	251.4	7	0	3860	3209.1
649.3	578.9	7	0	3857	3634.3
649.3	693.9	7	0	3854	1587.2
649.7	1073.3	7	0	372	14426.6
652.1	1147.9	7	0	377	5405.6
652.8	677.4	7	0	3867	1326.0
653.1	994.9	7	0	13012	13523.1
654.1	568.5	7	0	3873	3360.4
657.0	1703.5	7	0	375	2097.2
658.4	448.0	7	0	3871	3875.2
659.2	490.0	7	0	3872	3670.0
658.8	497.7	7	0	3872	2264.1
660.2	274.6	7	0	3884	5569.5
660.0	1044.6	7	0	13030	1923.6
663.6	1019.9	7	0	13041	20784.0
664.4	1924.0	7	0	3875	3147.0
666.4	1102.7	7	0	12364	4341.6
667.7	73.3	7	0	3904	3758.7
669.6	970.0	7	0	13039	4275.1
670.1	329.0	7	0	3898	6601.0
672.1	66.3	7	0	3904	2381.5
672.5	976.0	7	0	388	2605.9
672.4	1494.6	7	0	392	7648.6
672.1	1583.3	7	0	3896	4509.1
673.1	1703.3	7	0	3894	15477.9
675.6	714.9	7	0	18647	2665.2
678.3	798.0	7	0	3909	3656.5
679.9	469.4	7	0	3908	3128.0
679.7	585.2	7	0	3906	2175.8
680.2	1014.6	7	0	13057	3672.0
681.9	1075.2	7	0	13076	3856.1
683.6	1664.3	7	0	402	2296.4
685.0	1064.9	7	0	3926	4143.0
687.9	75.9	7	0	3927	3053.6
689.8	1039.8	7	0	409	3083.0
691.1	359.7	7	0	3945	2138.5
691.0	1332.9	7	0	406	17689.8
693.6	336.5	7	0	18662	2344.9
692.8	1078.6	7	0	410	2655.7
694.7	461.0	7	0	18667	7398.0
696.0	374.9	7	0	13122	7645.0
698.4	1600.1	7	0	417	11075.8
700.1	238.9	7	0	3954	4251.1
701.4	434.0	7	0	3950	12182.9
701.6	106.2	7	0	3961	2505.2
701.2	679.6	7	0	414	7949.8
704.4	1750.9	7	0	3974	4461.1
705.2	313.0	7	0	3980	6029.7
705.6	753.0	7	0	3978	11493.3
706.3	450.4	7	0	3983	6128.6
706.8	567.5	7	0	3981	2272.5
706.7	786.0	7	0	7734	7891.8
708.7	1351.5	7	0	424	2589.5
710.0	336.0	7	0	429	9150.4
709.4	331.2	7	0	429	7066.1
709.9	1340.0	7	0	431	5074.6
712.7	1527.9	7	0	3990	8281.1
714.8	1755.5	7	0	3995	5640.4
715.2	373.7	7	0	18692	1051.5
715.3	390.1	7	0	18686	3880.0
716.4	787.2	7	0	3997	2530.3
718.1	662.9	7	0	3999	3472.6
719.3	633.8	7	0	4006	2569.4
720.0	576.0	7	0	435	6397.2
721.1	1144.1	7	0	13172	4849.3
720.7	1158.3	7	0	13176	3919.1
720.9	1674.4	7	0	4009	2946.1
725.0	344.5	7	0	460	2828.5
724.4	790.1	7	0	4008	2423.8
725.0	1161.0	7	0	13176	3556.0
725.0	279.5	7	0	13174	4932.0
726.0	694.2	7	0	20690	8319.8
726.0	237.9	7	0	4010	7574.2
730.2	403.3	7	0	464	2303.6
730.5	1342.0	7	0	13195	1485.8
731.2	1919.0	7	0	4017	2421.0
732.9	772.0	7	0	4021	4438.0
731.0	1052.1	7	0	465	10994.2
733.1	24.0	7	0	4018	1620.3
732.9	416.4	7	0	13215	1866.1
732.5	932.6	7	0	463	9359.1
734.0	993.7	7	0	13200	2711.0
733.6	1950.7	7	0	4023	5136.9
735.8	1668.0	7	0	476	2974.2
736.8	447.5	7	0	4032	3709.6
736.5	591.3	7	0	4029	1714.2
740.0	1653.1	7	0	4040	1849.4
739.5	227.2	7	0	13243	4075.1
741.0	1063.1	7	0	13247	19200.3
739.3	1109.5	7	0	12408	1567.2
740.0	1358.9	7	0	475	2157.1
741.0	537.0	7	0	4056	6401.2
741.6	554.2	7	0	478	5122.0
741.8	116.9	7	0	4046	3272.1
742.5	938.9	7	0	487	1732.6
745.6	956.5	7	0	18723	26914.8
746.0	972.5	7	0	12416	14167.8
746.0	1156.5	7	0	13271	5935.4
747.9	240.7	7	0	13261	1319.1
747.5	230.2	7	0	4067	4866.6
750.2	141.2	7	0	4072	5518.1
751.0	1127.5	7	0	13275	3131.4
752.5	288.1	7	0	485	7802.9
753.7	1908.9	7	0	4082	2037.8
756.0	1125.2	7	0	13275	7172.8
757.0	358.0	7	0	18738	19065.2
756.0	1116.0	7	0	13276	1312.9
758.0	1148.0	7	0	508	24603.9
757.9	640.0	7	0	502	5079.1
760.0	264.7	7	0	18763	2277.0
759.2	995.4	7	0	13257	10299.8
762.0	1306.6	7	0	505	3859.5
762.7	1160.8	7	0	510	12502.0
765.1	169.0	7	0	4109	10724.8
766.0	222.6	7	0	4105	5139.3
765.3	1097.4	7	0	20710	1741.0
766.7	98.0	7	0	517	1231.6
767.8	455.8	7	0	526	1188.2
767.0	326.7	7	0	4112	3742.1
769.1	1290.1	7	0	523	2443.1
771.4	147.7	7	0	4115	3555.8
771.5	250.8	7	0	524	2668.6
772.4	233.7	7	0	518	5553.9
771.7	1027.8	7	0	536	4205.6
773.0	441.5	7	0	526	3042.2
773.0	619.0	7	0	521	15492.0
774.9	1032.5	7	0	536	4715.7
775.2	662.0	7	0	4118	3155.3
776.0	937.8	7	0	543	9260.2
776.1	1085.7	7	0	13317	6422.3
777.6	550.0	7	0	545	12058.6
777.1	874.5	7	0	4119	4350.0
776.6	2045.0	7	0	4130	4368.6
778.2	130.4	7	0	4133	7997.1
778.4	481.0	7	0	13324	5468.9
779.4	377.8	7	0	18750	4795.0
779.2	1424.9	7	0	540	8131.4
782.0	272.2	7	0	18827	2176.2
780.7	1177.1	7	0	546	1778.2
784.0	2016.1	7	0	7818	11638.1
784.7	315.4	7	0	4165	3349.1
784.4	417.1	7	0	18823	5134.7
784.4	1021.6	7	0	561	3872.8
786.2	263.4	7	0	559	4224.6
786.1	94.8	7	0	4182	11947.5
787.7	194.7	7	0	18837	8745.1
787.4	1051.6	7	0	12418	1974.5
788.0	2039.9	7	0	9112	4618.1
787.7	441.9	7	0	4169	3347.3
787.7	496.8	7	0	18863	1605.5
788.8	922.3	7	0	558	5261.6
788.3	1038.0	7	0	21913	7233.9
788.2	1132.8	7	0	573	2383.5
788.1	1892.9	7	0	4167	2072.7
789.2	1390.9	7	0	13381	3671.3
790.8	409.0	7	0	18831	7673.1
792.0	481.2	7	0	18848	4571.9
791.0	628.3	7	0	4171	1957.3
792.5	503.0	7	0	572	1652.4
791.0	1413.9	7	0	13431	6238.5
792.9	1355.7	7	0	21389	1303.0
793.3	283.0	7	0	4197	14278.3
794.5	528.0	7	0	18856	3510.8
795.0	664.9	7	0	4184	4743.1
793.8	2012.8	7	0	4195	4408.4
795.2	1823.0	7	0	4188	9532.1
795.6	239.0	7	0	13391	7400.1
796.5	1090.2	7	0	591	2772.5
797.0	454.3	7	0	596	5907.7
797.1	1132.0	7	0	588	17470.0
800.2	996.9	7	0	13428	1655.7
800.9	1887.9	7	0	4202	5666.9
799.6	1896.3	7	0	4206	9405.0
803.0	316.0	7	0	4214	20010.2
802.0	627.1	7	0	13446	4170.8
803.0	1381.9	7	0	13432	6081.9
801.6	1460.8	7	0	29	2188.1
803.8	283.0	7	0	4219	3633.0
804.2	514.8	7	0	21405	2675.5
803.6	988.0	7	0	13428	2917.5
804.4	1910.1	7	0	576	2045.3
805.8	154.8	7	0	4223	2185.1
806.0	1118.0	7	0	20754	1390.2
805.8	1194.0	7	0	608	1710.2
805.0	1894.5	7	0	4206	10049.2
807.0	80.4	7	0	4222	13483.8
807.5	243.9	7	0	4226	2741.7
808.0	930.6	7	0	7834	2306.4
806.6	1169.9	7	0	586	1811.0
808.7	238.3	7	0	4226	2319.5
809.7	129.0	7	0	4233	13581.8
809.2	321.5	7	0	18939	1210.7
809.3	572.7	7	0	4235	4409.5
808.8	1316.2	7	0	616	3618.5
810.1	350.6	7	0	13501	3336.1
810.7	990.1	7	0	13428	1729.2
812.6	240.1	7	0	4226	3106.1
812.9	229.3	7	0	4242	10834.2
813.3	483.7	7	0	18847	20227.5
813.8	1364.8	7	0	13487	2017.4
816.8	1029.0	7	0	13499	4019.2
818.7	17.1	7	0	4259	2440.7
819.0	1144.4	7	0	632	8877.3
819.0	1807.6	7	0	4249	4476.0
820.8	219.1	7	0	18914	3179.4
821.0	1282.0	7	0	622	5594.5
821.2	99.7	7	0	637	2946.5
821.5	502.9	7	0	12433	2454.8
821.5	1370.0	7	0	627	2616.8
822.4	1642.9	7	0	641	2223.2
824.1	1515.3	7	0	651	4627.7
825.6	2024.7	7	0	4277	5538.2
826.0	23.6	7	0	4289	2710.3
827.0	254.7	7	0	4285	6924.1
827.0	999.6	7	0	664	2053.5
826.3	1293.5	7	0	13531	2520.5
827.1	1481.6	7	0	4274	1889.9
828.2	112.6	7	0	4271	2441.2
828.2	352.8	7	0	4294	4107.7
828.4	370.5	7	0	18960	4181.3
828.9	578.6	7	0	19032	2021.5
828.7	966.0	7	0	654	3047.9
830.0	651.6	7	0	4302	2356.0
830.8	358.7	7	0	4294	2719.2
830.8	1078.7	7	0	13552	10818.7
832.0	1401.0	7	0	13554	2172.5
832.6	2008.3	7	0	4316	2551.1
832.8	488.0	7	0	13522	2688.3
834.0	1423.0	7	0	668	21897.8
836.1	325.6	7	0	18977	3921.7
836.7	1017.0	7	0	13589	4464.7
838.0	1496.0	7	0	13644	6913.5
838.6	584.0	7	0	4319	10270.0
837.6	899.4	7	0	675	3263.6
838.3	515.1	7	0	18948	21611.2
840.1	1067.8	7	0	687	1949.5
840.9	1447.7	7	0	13687	8026.0
840.4	1751.7	7	0	4329	1244.4
840.6	1833.7	7	0	4334	2493.5
841.8	139.0	7	0	19020	2126.0
840.5	1574.0	7	0	688	1548.9
841.8	276.4	7	0	4341	3327.6
843.0	1276.0	7	0	4343	2834.2
844.3	426.7	7	0	4345	2768.1
845.0	947.0	7	0	13655	4928.3
844.9	182.2	7	0	724	3634.1
845.2	1337.2	7	0	13658	1935.0
844.3	1528.0	7	0	4348	6094.3
845.8	533.0	7	0	13666	5217.7
846.8	213.1	7	0	19005	1424.7
846.0	1513.4	7	0	4354	2728.5
847.3	1771.3	7	0	705	1276.6
848.4	555.7	7	0	4346	1514.6
848.2	826.0	7	0	716	3126.3
849.0	1420.2	7	0	13636	25876.0
849.6	91.4	7	0	4376	4394.6
850.3	376.3	7	0	715	3385.5
851.5	1098.0	7	0	730	11190.8
851.0	254.2	7	0	20794	8683.0
853.0	1288.9	7	0	4384	4051.9
852.8	52.2	7	0	4379	6998.6
854.0	438.4	7	0	13713	3483.6
854.0	896.8	7	0	4383	3863.5
853.7	1356.1	7	0	734	2511.9
855.0	120.1	7	0	20790	10345.0
855.0	959.8	7	0	13695	9121.7
853.3	1006.8	7	0	13726	2067.0
854.6	1335.8	7	0	752	1223.7
853.0	1798.6	7	0	19040	15342.5
855.6	384.9	7	0	19094	1328.0
854.5	475.5	7	0	731	2623.7
855.4	1830.4	7	0	769	1784.8
856.7	644.3	7	0	13722	3431.3
857.6	911.7	7	0	4380	6888.3
857.3	1410.0	7	0	13733	14908.5
857.2	1845.9	7	0	4388	4007.5
857.4	2036.2	7	0	19055	7461.2
858.9	1636.1	7	0	19045	5731.4
858.2	1756.3	7	0	4387	5921.3
859.4	126.4	7	0	13745	1104.7
860.0	1671.9	7	0	4394	2894.8
859.6	1733.5	7	0	13735	4956.4
862.0	500.1	7	0	13753	2836.2
861.2	1496.8	7	0	13754	2919.8
862.3	351.5	7	0	22122	1709.1
862.3	675.3	7	0	4413	5946.0
862.5	1191.5	7	0	760	4625.5
862.8	377.5	7	0	4403	5062.7
863.1	1081.5	7	0	13729	2571.2
864.4	391.4	7	0	19094	1523.1
866.1	217.3	7	0	19114	3697.6
865.0	575.8	7	0	13782	3209.7
866.2	1247.8	7	0	775	4777.3
866.9	738.6	7	0	778	3143.8
867.6	913.2	7	0	796	1534.6
867.5	1623.0	7	0	4401	2622.2
867.0	2019.2	7	0	4412	7623.4
868.6	842.6	7	0	4420	2658.5
869.0	1387.0	7	0	792	5289.4
867.8	1812.3	7	0	4410	4247.8
868.0	514.2	7	0	795	19201.5
870.0	1239.0	7	0	13773	3035.9
870.3	917.7	7	0	796	2737.8
869.5	954.8	7	0	786	5347.1
870.9	119.7	7	0	19103	3488.6
872.2	762.0	7	0	7942	23708.1
871.4	1425.1	7	0	808	19870.3
872.8	587.6	7	0	21450	2515.4
873.7	1049.7	7	0	19118	5380.3
872.8	1064.0	7	0	13827	13171.7
873.4	1204.8	7	0	789	3804.8
873.3	1633.7	7	0	13828	2768.4
872.6	1849.5	7	0	4428	17986.8
873.5	1090.0	7	0	13865	3825.2
873.8	1556.0	7	0	13841	2383.5
875.2	1007.2	7	0	824	1314.5
875.4	1700.0	7	0	831	2597.6
875.8	964.0	7	0	13803	4383.2
875.1	1418.0	7	0	12452	8994.0
877.6	790.0	7	0	822	22282.2
878.0	978.7	7	0	13905	5680.5
877.6	1373.0	7	0	19129	3836.4
877.4	1793.8	7	0	4439	12795.7
879.0	737.3	7	0	4454	5648.6
878.5	1363.0	7	0	12440	3491.1
878.0	280.5	7	0	20793	3273.5
878.5	1421.0	7	0	12452	22092.7
880.2	562.0	7	0	4433	4239.7
879.5	1204.4	7	0	845	7644.7
879.8	1392.1	7	0	13992	2701.4
881.0	1821.7	7	0	4443	12211.3
881.9	1454.5	7	0	846	980.4
882.0	1590.7	7	0	13911	5519.9
884.0	521.6	7	0	13960	12098.1
882.0	846.4	7	0	4448	10053.5
883.4	971.5	7	0	13906	2134.7
884.4	94.1	7	0	4457	2770.4
883.6	1014.2	7	0	14002	11496.1
885.0	1439.2	7	0	13957	6905.7
885.5	790.0	7	0	853	20542.7
886.5	1849.2	7	0	4464	12776.1
886.8	919.8	7	0	868	6344.3
889.0	180.0	7	0	4473	3427.9
888.3	317.7	7	0	13971	1527.3
888.1	367.8	7	0	19181	2685.5
887.7	1102.6	7	0	870	896.8
887.8	1465.4	7	0	862	2750.7
889.6	1290.4	7	0	876	3761.8
888.9	1293.4	7	0	876	1664.8
890.3	266.7	7	0	14042	1380.6
889.6	288.0	7	0	13954	1520.8
890.4	575.0	7	0	14013	8412.4
891.0	1233.0	7	0	4479	6437.6
890.0	193.6	7	0	4476	17032.2
890.0	303.9	7	0	857	8293.8
892.5	396.0	7	0	7954	2844.7
892.5	499.1	7	0	19141	3575.9
893.1	99.9	7	0	19184	9607.3
893.6	1692.9	7	0	905	2420.3
893.4	1762.1	7	0	19190	1740.1
893.4	1805.0	7	0	19186	3837.1
895.0	207.3	7	0	19168	2120.7
893.9	535.9	7	0	14066	1000.9
895.0	571.5	7	0	14013	3666.6
894.4	875.5	7	0	887	22304.1
893.8	1028.2	7	0	20838	1609.6
894.3	1597.3	7	0	13984	2218.4
895.3	917.8	7	0	889	1398.4
894.4	2021.0	7	0	4469	11760.1
897.2	1134.0	7	0	899	6755.7
896.8	1607.1	7	0	14111	4219.0
899.8	282.0	7	0	14180	8435.6
898.8	964.5	7	0	900	6787.9
900.0	1243.4	7	0	911	16414.4
898.0	1357.3	7	0	14070	5131.2
898.3	1505.1	7	0	14099	15828.2
900.3	270.5	7	0	14041	2373.8
901.0	289.7	7	0	14180	4542.2
900.3	1107.0	7	0	12473	2394.9
900.3	1778.5	7	0	14082	4239.1
900.0	978.1	7	0	885	16550.2
902.0	1523.4	7	0	916	6526.3
902.3	140.3	7	0	4499	12778.3
901.7	388.1	7	0	4509	1411.0
902.8	826.0	7	0	14154	9216.8
902.0	946.7	7	0	909	1731.2
902.5	1082.8	7	0	20854	1277.0
903.0	1231.3	7	0	914	6149.7
903.3	971.8	7	0	14097	1811.0
904.3	1277.0	7	0	925	2133.0
904.4	1579.0	7	0	14118	7641.6
905.3	497.8	7	0	14169	4127.2
905.3	1322.4	7	0	931	8769.1
906.3	622.0	7	0	4516	3202.4
905.7	1183.9	7	0	918	2688.0
907.1	909.2	7	0	14108	2899.5
906.8	1100.9	7	0	913	1118.7
907.3	1608.7	7	0	14173	28292.8
909.4	895.8	7	0	12490	2572.3
908.9	1760.7	7	0	19245	1512.2
910.5	269.5	7	0	927	2573.5
911.0	1002.0	7	0	14200	6893.5
909.6	1146.9	7	0	936	2300.1
910.7	915.4	7	0	14188	1895.9
913.6	160.1	7	0	4525	6020.3
913.0	1044.8	7	0	14227	26718.3
913.6	1191.8	7	0	971	1733.6
913.0	506.0	7	0	956	3999.0
915.0	1019.2	7	0	21475	2124.8
915.8	292.6	7	0	4539	3701.6
916.1	626.9	7	0	969	2948.2
915.5	920.4	7	0	14188	1686.1
916.7	1080.7	7	0	14317	7027.3
915.7	1231.8	7	0	970	2178.4
916.9	1473.0	7	0	14305	5642.3
916.0	1606.6	7	0	14173	2373.7
918.6	192.4	7	0	14339	3387.5
917.6	446.0	7	0	974	6982.6
917.9	1399.9	7	0	14269	9127.6
918.0	1423.7	7	0	36	9362.1
919.6	1912.4	7	0	990	6491.0
920.0	483.0	7	0	4543	2956.1
920.4	1644.0	7	0	973	2157.2
921.1	168.9	7	0	4549	4182.7
921.4	289.4	7	0	4539	3112.7
922.0	372.9	7	0	14351	2869.6
921.4	1519.8	7	0	972	16441.0
922.7	626.5	7	0	969	3117.0
923.5	1117.0	7	0	4552	2251.2
923.3	1341.6	7	0	997	2171.5
923.4	1656.2	7	0	14073	7640.8
925.0	152.6	7	0	4561	11430.2
924.9	219.0	7	0	1014	7048.7
924.6	1916.0	7	0	990	2975.6
925.9	932.5	7	0	1002	14366.7
925.7	804.2	7	0	12481	1976.7
925.6	1061.0	7	0	14403	2290.0
926.1	1080.3	7	0	1006	2660.6
927.7	884.0	7	0	1011	10056.1
927.5	1145.7	7	0	1003	3388.0
927.4	1186.7	7	0	1020	2786.0
928.0	1615.0	7	0	20870	3889.7
926.8	1675.9	7	0	1008	2194.0
927.3	1728.0	7	0	4560	5642.1
927.0	426.4	7	0	978	12148.7
928.5	1327.5	7	0	19309	851.3
927.7	1757.6	7	0	14385	2321.4
929.3	818.2	7	0	12505	5104.0
929.0	1841.7	7	0	1018	5700.7
930.8	997.0	7	0	14450	2664.4
930.9	1345.0	7	0	14475	1444.9
931.6	156.4	7	0	4575	7748.5
932.6	338.1	7	0	14393	3014.0
932.9	349.8	7	0	14586	3753.6
933.6	168.3	7	0	1028	3209.5
933.4	270.5	7	0	1029	3651.0
933.0	734.3	7	0	14522	5084.5
934.0	853.9	7	0	4577	950.6
932.0	914.9	7	0	39	10464.4
934.0	998.7	7	0	14450	8017.8
933.8	1740.9	7	0	4571	7731.5
934.3	1619.9	7	0	20870	2110.2
935.3	1030.2	7	0	1023	1792.0
935.3	1204.2	7	0	1021	2398.9
935.4	1291.7	7	0	4580	4316.4
936.0	1769.7	7	0	14429	3776.6
935.0	1871.5	7	0	4587	3285.7
937.0	417.0	7	0	4590	17155.9
936.4	965.6	7	0	14436	4117.4
936.5	1231.3	7	0	4574	5372.9
936.4	1724.8	7	0	14457	4193.1
937.4	354.1	7	0	14586	3122.3
936.7	711.7	7	0	4600	1751.9
937.5	1288.5	7	0	19348	2407.6
938.0	1734.4	7	0	19337	5939.3
938.4	443.2	7	0	19363	1326.0
937.0	993.2	7	0	14450	12633.3
938.1	1071.7	7	0	14577	2536.8
937.9	1123.7	7	0	4595	1548.9
938.2	1240.0	7	0	1032	8744.2
938.0	1332.6	7	0	14505	3273.7
939.1	1578.3	7	0	14508	3511.7
938.9	1650.8	7	0	14443	1044.0
938.7	1748.3	7	0	4602	3580.8
939.9	1850.5	7	0	14353	6783.1
940.4	1548.0	7	0	4607	5185.3
942.2	1150.8	7	0	1047	9204.6
943.0	1306.8	7	0	1046	2139.2
944.0	414.9	7	0	19368	2900.1
943.4	1177.6	7	0	1050	9438.6
943.9	1471.0	7	0	1041	7114.1
943.7	1586.1	7	0	1048	1779.3
944.3	1603.9	7	0	14602	20503.1
945.2	342.1	7	0	14566	17202.9
947.3	220.2	7	0	1054	3324.4
947.0	814.3	7	0	12518	1804.7
949.0	469.0	7	0	14726	7811.4
947.6	707.4	7	0	4616	2034.9
948.1	1462.0	7	0	8016	2902.2
947.6	1673.0	7	0	1074	7724.3
948.7	1889.2	7	0	4615	4214.9
950.0	1332.0	7	0	14506	1924.6
949.4	1345.9	7	0	1072	8194.4
948.8	1778.0	7	0	14666	6855.9
950.9	360.3	7	0	19392	4121.1
950.5	390.2	7	0	1078	9337.8
951.4	651.6	7	0	14623	7467.2
951.2	961.1	7	0	12542	2328.0
950.0	1443.5	7	0	14756	2597.0
951.8	337.6	7	0	14706	2058.8
953.0	783.6	7	0	14654	6438.9
951.6	1248.0	7	0	14702	11384.7
952.8	1492.4	7	0	14745	21809.5
953.0	1838.0	7	0	19410	5737.3
953.1	1220.0	7	0	4634	3216.6
954.4	271.6	7	0	14720	1579.1
955.0	1736.2	7	0	14686	1337.2
954.2	1832.2	7	0	19410	1144.6
956.0	1024.0	7	0	14708	7838.8
956.2	744.4	7	0	14730	2609.5
956.7	1276.9	7	0	1103	8092.3
957.3	310.4	7	0	4636	3238.7
958.0	329.6	7	0	14706	2511.5
957.4	332.0	7	0	14706	11728.1
958.0	967.0	7	0	1102	1939.8
957.1	1160.6	7	0	4645	2761.2
958.4	204.0	7	0	14719	7346.0
959.0	553.6	7	0	1068	8243.6
958.7	1051.0	7	0	12553	2614.3
958.7	1493.9	7	0	14745	11824.2
958.4	1634.1	7	0	1073	1474.3
958.7	1864.1	7	0	4649	5494.6
959.6	695.0	7	0	1126	2320.5
959.4	1177.2	7	0	1094	28766.4
958.7	1408.4	7	0	1114	2702.3
958.9	1499.2	7	0	14745	16044.4
960.8	357.8	7	0	14891	2068.8
959.0	1922.8	7	0	1111	6101.2
960.3	1959.0	7	0	4654	10423.9
961.3	432.6	7	0	19375	1746.5
960.1	611.6	7	0	4647	4484.5
960.2	1758.0	7	0	1110	1449.6
961.9	762.2	7	0	1135	1188.8
962.2	1132.0	7	0	1121	3668.9
961.5	1275.0	7	0	1103	3497.0
961.8	1314.0	7	0	1122	3513.8
962.9	945.2	7	0	1120	2452.0
964.0	957.9	7	0	12541	17239.5
963.2	1236.1	7	0	1113	2331.9
963.3	1070.0	7	0	4637	5506.4
965.0	1576.0	7	0	14858	12809.6
963.7	1824.7	7	0	19410	4110.7
964.0	782.9	7	0	1133	6817.6
965.3	1556.1	7	0	14909	1483.3
965.1	1930.9	7	0	4663	2636.3
967.0	472.5	7	0	1128	5355.1
965.7	771.7	7	0	1135	2839.6
966.9	647.4	7	0	1125	5807.9
966.7	910.2	7	0	19424	1423.3
968.6	265.0	7	0	14926	1358.7
968.5	511.3	7	0	19436	5873.3
967.6	1063.0	7	0	14867	5267.0
968.7	1835.6	7	0	14960	16322.1
970.0	781.0	7	0	1133	1871.8
968.8	1088.4	7	0	14938	1172.2
970.7	1178.6	7	0	8039	3789.0
969.2	1434.4	7	0	14758	3692.2
970.2	1551.6	7	0	1139	1860.6
971.4	438.3	7	0	20934	2340.8
972.5	287.3	7	0	19458	1223.3
972.0	581.0	7	0	1142	3043.5
971.4	1480.0	7	0	19451	7638.3
972.4	1951.8	7	0	4677	2345.7
972.6	732.2	7	0	14815	1992.1
974.0	749.5	7	0	14816	4380.8
973.1	825.0	7	0	14830	2128.3
972.9	1515.8	7	0	14978	2700.9
973.6	507.9	7	0	20941	6696.5
975.0	856.3	7	0	14980	9522.4
975.0	1145.7	7	0	1154	12479.7
974.9	161.8	7	0	19429	1948.7
974.8	905.9	7	0	19425	1194.6
976.0	1154.4	7	0	1155	5229.0
975.4	1471.0	7	0	19452	6357.4
974.8	1966.0	7	0	4680	13379.9
976.3	262.0	7	0	15005	4137.3
976.3	1031.2	7	0	1153	5996.7
975.9	1691.9	7	0	1173	2644.1
975.0	1778.8	7	0	4687	14144.3
976.9	249.4	7	0	15013	1536.2
978.0	515.0	7	0	20941	10853.6
976.0	1435.3	7	0	1156	13007.8
979.0	367.1	7	0	15057	2522.3
978.8	758.8	7	0	15019	15741.8
978.1	890.7	7	0	15025	1995.0
979.7	659.5	7	0	4692	1632.6
978.5	896.0	7	0	15024	7179.2
978.5	1319.0	7	0	14974	3549.1
979.0	1417.6	7	0	1184	3735.6
978.4	1575.2	7	0	1157	1910.4
979.0	1814.1	7	0	4700	1809.4
979.6	914.0	7	0	14995	1262.9
979.6	1774.8	7	0	15047	2383.7
982.2	489.7	7	0	14941	2644.0
982.1	600.2	7	0	19530	2851.5
982.6	1030.2	7	0	44	3138.9
982.7	267.2	7	0	1181	4885.6
983.8	1688.1	7	0	4722	3516.3
983.0	1906.7	7	0	19521	2037.0
985.3	305.5	7	0	9302	2295.6
984.5	709.6	7	0	15120	9239.2
986.0	1591.7	7	0	15231	5328.0
986.4	578.4	7	0	1195	2363.6
985.5	749.3	7	0	14818	8530.8
985.8	1046.0	7	0	12579	5198.9
986.5	1392.8	7	0	19532	3782.7
986.2	1888.3	7	0	19549	2561.5
988.0	311.6	7	0	9302	4752.7
986.2	1362.3	7	0	1191	5365.2
987.1	1732.4	7	0	15142	2510.4
987.4	658.9	7	0	4720	14818.6
988.9	790.2	7	0	15268	2625.6
988.6	1869.9	7	0	4723	7968.6
989.8	1928.5	7	0	15199	2355.8
989.6	371.6	7	0	19559	3930.4
990.4	423.9	7	0	1200	7037.2
991.0	1829.8	7	0	15192	7676.5
992.0	704.7	7	0	15344	1686.7
991.0	907.4	7	0	15307	1765.6
990.7	1052.9	7	0	15173	3107.8
991.5	1041.7	7	0	1218	2920.8
994.0	886.1	7	0	1210	4412.7
993.8	326.0	7	0	15091	4778.9
995.4	749.3	7	0	1243	7961.3
996.0	1350.5	7	0	12587	13062.0
994.0	1671.0	7	0	15253	4759.5
996.8	340.2	7	0	15468	9800.3
997.0	1869.2	7	0	19601	11678.1
997.6	288.3	7	0	15410	2818.4
998.0	704.9	7	0	15344	6832.6
996.9	1212.3	7	0	15303	3920.6
998.9	501.4	7	0	1227	2862.9
997.5	853.0	7	0	15401	1291.2
998.9	583.9	7	0	15340	4464.5
998.8	910.6	7	0	15307	2860.8
999.5	1655.6	7	0	15333	8788.8
1000.4	291.2	7	0	15410	4006.7
1000.1	1683.2	7	0	19595	1964.5
999.9	1826.7	7	0	4748	3322.1
1001.4	442.4	7	0	1236	4601.8
1000.9	1141.0	7	0	1244	3918.8
1000.6	1385.7	7	0	1233	3697.7
1001.2	1441.3	7	0	15229	2426.4
1002.1	472.1	7	0	15457	2515.2
1003.0	1000.3	7	0	1250	7268.4
1003.0	1812.3	7	0	8075	6421.1
1003.2	379.0	7	0	15566	2017.4
1002.3	1926.0	7	0	19618	10112.3
1004.5	404.0	7	0	15573	3829.3
1003.6	558.1	7	0	1242	13439.5
1003.8	1133.3	7	0	1252	1862.8
1004.4	1198.9	7	0	15304	1339.7
1006.0	492.6	7	0	1249	1836.7
1005.0	1333.8	7	0	1265	7776.7
1005.8	1646.0	7	0	15334	2540.3
1006.9	1188.6	7	0	15452	2382.3
1008.0	1778.8	7	0	15579	4467.1
1008.0	880.8	7	0	1271	8782.8
1009.6	665.2	7	0	4770	1904.5
1010.4	1079.0	7	0	15360	2396.5
1011.2	800.0	7	0	15512	1843.5
1011.3	940.0	7	0	15543	2981.2
1012.0	1301.2	7	0	4780	10212.4
1011.2	1472.1	7	0	15563	2072.7
1010.5	1902.7	7	0	19663	4533.3
1012.5	182.0	7	0	8084	2479.6
1012.7	332.0	7	0	19667	4739.2
1011.8	814.0	7	0	4778	1636.6
1012.5	1107.9	7	0	15635	4391.0
1012.2	1195.9	7	0	15654	6045.2
1012.3	1466.0	7	0	15563	1531.3
1013.4	271.0	7	0	4781	5445.1
1012.6	578.0	7	0	12638	3442.4
1013.2	681.5	7	0	1275	1535.6
1013.6	1152.0	7	0	15489	5682.1
1014.2	514.9	7	0	1290	1321.2
1014.5	1384.8	7	0	4793	3910.8
1013.3	1865.0	7	0	15461	10908.0
1015.0	1458.9	7	0	15546	2167.8
1014.8	1480.0	7	0	15325	4140.4
1014.6	1655.0	7	0	15608	10420.3
1014.7	1922.3	7	0	4788	3150.1
1015.4	438.6	7	0	19658	4319.5
1016.5	1913.5	7	0	20999	1644.8
1016.9	860.0	7	0	1285	4148.2
1017.2	1146.0	7	0	15489	10408.7
1017.2	1705.0	7	0	1330	6441.2
1017.0	1713.1	7	0	19692	6429.4
1018.0	1833.2	7	0	4797	4355.2
1018.3	534.7	7	0	1295	13199.0
1018.2	822.4	7	0	15628	1789.5
1018.8	1011.0	7	0	1322	5246.3
1018.8	371.4	7	0	4789	3311.6
1020.0	436.0	7	0	15659	2699.3
1020.0	1630.7	7	0	21578	4520.0
1019.8	1353.0	7	0	1329	5480.4
1019.9	1976.3	7	0	4794	2856.1
1021.3	352.9	7	0	4798	6991.1
1022.0	1033.2	7	0	1309	1614.7
1023.0	1284.5	7	0	4800	9468.7
1022.0	1969.3	7	0	4801	12917.8
1023.8	431.0	7	0	1324	11264.4
1023.4	877.3	7	0	1319	4826.7
1023.2	1165.2	7	0	1321	28724.8
1024.0	1870.1	7	0	19697	1192.3
1026.0	304.7	7	0	15781	3099.2
1025.4	1309.1	7	0	1328	2733.4
1025.8	1346.0	7	0	15436	10007.1
1024.2	1843.0	7	0	8091	5790.1
1027.3	1651.6	7	0	1342	987.5
1028.1	412.1	7	0	15572	1584.7
1028.6	717.4	7	0	15788	7228.6
1028.1	1180.2	7	0	48	7402.8
1027.2	1945.0	7	0	20985	2263.5
1028.6	385.0	7	0	1339	24468.6
1029.0	1500.5	7	0	15720	2570.8
1031.9	177.0	7	0	4828	11722.9
1031.3	543.2	7	0	12648	3950.5
1031.2	644.2	7	0	1366	1356.2
1032.5	845.5	7	0	1343	2840.8
1031.6	1267.2	7	0	1344	1409.0
1032.4	1418.1	7	0	15776	1670.5
1032.9	1854.5	7	0	15836	4251.1
1033.5	689.9	7	0	19768	1240.9
1032.3	1767.6	7	0	15812	3129.9
1033.8	489.0	7	0	1398	1418.4
1036.0	327.8	7	0	1363	8622.3
1035.6	501.4	7	0	15694	1936.1
1036.0	300.6	7	0	1381	1857.5
1036.5	1488.3	7	0	15880	2200.4
1036.1	1493.9	7	0	15879	2028.2
1036.6	461.6	7	0	15861	16677.9
1037.1	1712.2	7	0	1379	2179.8
1039.0	1807.1	7	0	15874	5738.1
1038.7	506.4	7	0	15694	1569.4
1039.3	1011.5	7	0	1402	2359.6
1039.1	1293.4	7	0	1387	3731.6
1038.8	1446.0	7	0	15899	2018.0
1040.8	339.1	7	0	4840	2908.4
1041.0	715.0	7	0	21655	7428.9
1041.3	1134.5	7	0	1417	19957.3
1041.3	1327.5	7	0	4841	2357.0
1040.8	1397.9	7	0	1399	2598.6
1042.0	1458.0	7	0	15898	5589.1
1041.4	710.0	7	0	21655	4595.1
1042.0	494.6	7	0	1398	3250.2
1043.3	893.1	7	0	15987	5841.8
1043.1	1380.3	7	0	15699	3957.7
1043.2	1592.7	7	0	15944	11265.9
1044.2	1949.8	7	0	19785	1428.3
1048.0	1140.9	7	0	16011	9726.3
1047.2	425.4	7	0	1404	3581.7
1048.0	1768.3	7	0	1440	2315.0
1049.0	415.4	7	0	16029	3670.4
1048.8	565.3	7	0	4855	17592.9
1049.1	1110.8	7	0	16075	5126.6
1049.7	1490.0	7	0	16014	1438.6
1050.2	589.0	7	0	16119	1946.9
1049.1	1047.0	7	0	1416	11081.7
1050.3	1442.1	7	0	19812	2346.3
1051.4	605.5	7	0	16092	5749.5
1050.9	1223.0	7	0	1420	2394.2
1053.8	611.4	7	0	16092	7836.2
1054.9	950.7	7	0	4872	6832.9
1054.2	1705.8	7	0	4866	2751.3
1055.6	258.0	7	0	4876	6064.4
1055.2	893.4	7	0	1469	4760.2
1054.0	1350.1	7	0	16055	2429.9
1056.4	276.9	7	0	16116	2233.0
1056.4	318.0	7	0	16067	9293.2
1057.2	876.8	7	0	1475	10034.5
1057.0	1084.0	7	0	16096	12855.1
1057.7	1713.0	7	0	4866	5566.3
1058.3	335.1	7	0	16329	5846.8
1057.9	1274.0	7	0	1470	16928.1
1057.7	1516.0	7	0	16170	4831.9
1059.7	583.0	7	0	1484	15217.9
1058.9	1544.8	7	0	16158	2775.8
1059.5	597.3	7	0	16118	1777.8
1061.5	1218.5	7	0	1489	1754.5
1062.3	789.6	7	0	16222	1630.4
1061.4	1076.8	7	0	1488	2044.0
1062.0	604.0	7	0	1479	8005.7
1063.2	691.2	7	0	19883	3677.3
1064.0	881.0	7	0	16286	1829.1
1063.1	1071.5	7	0	1488	1594.6
1063.2	1791.7	7	0	21042	2424.2
1063.4	277.0	7	0	16278	3869.7
1063.9	447.7	7	0	1493	5211.9
1064.2	1308.4	7	0	4878	3069.8
1064.3	1354.4	7	0	16186	2057.3
1065.5	1960.4	7	0	19847	7591.4
1066.0	697.1	7	0	19883	12074.3
1066.3	746.2	7	0	16214	1691.5
1066.8	1839.9	7	0	4890	1067.4
1067.4	1861.1	7	0	16135	2681.2
1068.5	1032.5	7	0	1533	13759.3
1068.3	1339.6	7	0	1505	2235.7
1067.8	1467.8	7	0	19862	2355.3
1068.8	1383.8	7	0	16152	2042.6
1069.3	1969.9	7	0	22038	2872.2
1070.0	946.8	7	0	16337	2752.9
1071.5	274.1	7	0	16278	4572.9
1070.9	690.7	7	0	1528	3097.7
1071.4	903.7	7	0	4897	4486.4
1070.9	1244.6	7	0	16322	2051.6
1071.3	1574.1	7	0	16369	850.1
1070.0	1665.1	7	0	1520	5850.0
1072.8	883.1	7	0	1546	2166.8
1074.2	699.0	7	0	19884	1686.7
1073.9	869.4	7	0	1529	2126.5
1074.5	1458.2	7	0	1545	20881.9
1074.2	1844.5	7	0	4890	2379.8
1075.1	232.2	7	0	16390	1764.5
1075.2	1442.1	7	0	16380	3017.8
1076.9	1173.2	7	0	1544	2566.3
1076.7	1013.9	7	0	1547	2153.6
1077.2	1243.1	7	0	16406	1656.2
1078.0	1380.3	7	0	16341	19971.2
1076.9	1420.1	7	0	16409	2050.9
1078.9	1991.2	7	0	4919	12746.8
1079.3	619.0	7	0	1575	1629.2
1079.2	707.3	7	0	1551	2302.5
1080.6	552.6	7	0	16454	17903.7
1079.7	1272.3	7	0	1541	3065.9
1079.7	1893.8	7	0	4920	3733.1
1081.9	287.2	7	0	16295	1870.5
1081.4	1024.0	7	0	1567	1938.7
1081.7	1575.5	7	0	16425	1485.5
1082.0	1735.2	7	0	1531	2600.8
1083.4	1248.2	7	0	4930	3588.7
1084.3	210.1	7	0	1562	2360.3
1084.7	777.0	7	0	16427	4691.4
1084.0	1568.8	7	0	16425	1681.1
1086.0	1873.6	7	0	16587	6006.1
1086.0	540.2	7	0	16459	1227.2
1086.7	276.4	7	0	16293	3743.3
1087.1	457.2	7	0	16457	7978.7
1087.0	2025.4	7	0	4939	1352.9
1088.0	741.1	7	0	16629	2649.9
1088.1	891.2	7	0	16486	13593.9
1088.4	1228.4	7	0	12683	3522.6
1088.2	1426.2	7	0	16566	2999.2
1089.0	1767.5	7	0	16383	8771.9
1090.0	343.7	7	0	16552	2267.5
1089.0	1372.7	7	0	1597	3517.6
1090.3	237.9	7	0	19944	4792.9
1090.6	1251.3	7	0	1589	3753.1
1090.8	1531.9	7	0	16499	19017.3
1091.0	304.0	7	0	16294	2031.2
1090.5	529.1	7	0	19959	12549.2
1091.1	465.0	7	0	16831	8994.5
1094.0	2004.9	7	0	4937	3110.5
1093.0	797.0	7	0	21099	4594.8
1094.0	759.7	7	0	21101	6220.2
1094.6	1659.5	7	0	4952	2152.4
1096.0	1108.9	7	0	1596	3435.7
1096.7	1466.0	7	0	1628	5858.7
1095.5	1491.5	7	0	16601	2000.2
1096.8	283.4	7	0	4960	4044.2
1096.6	326.3	7	0	1613	46987.0
1098.7	565.8	7	0	4965	1972.1
1098.1	1898.8	7	0	8155	2747.3
1099.1	1650.0	7	0	1639	3429.7
1100.2	534.1	7	0	16673	8781.1
1099.7	1459.6	7	0	4972	2367.1
1101.5	1010.7	7	0	4962	3744.0
1101.6	1637.0	7	0	1643	4349.0
1102.3	1232.4	7	0	16677	8706.2
1103.0	1399.0	7	0	4977	16260.7
1103.2	1060.4	7	0	19968	11239.0
1104.4	525.8	7	0	16673	2777.4
1105.8	1544.0	7	0	16778	1708.9
1106.5	194.0	7	0	4985	2913.3
1105.4	420.5	7	0	1659	5832.7
1105.4	754.0	7	0	1667	2959.0
1105.0	1144.9	7	0	12716	3344.3
1107.0	1501.3	7	0	16862	9370.1
1106.3	647.5	7	0	16780	8534.0
1107.2	1066.0	7	0	4996	14322.9
1108.5	1919.4	7	0	1669	2765.2
1109.2	252.2	7	0	4994	6290.9
1111.0	1266.2	7	0	16776	9736.4
1110.2	1942.0	7	0	20004	2098.3
1111.2	228.0	7	0	4999	9253.4
1111.3	1031.8	7	0	21120	2904.6
1112.0	1499.2	7	0	16862	6022.2
1113.0	1240.8	7	0	1684	3293.2
1111.1	1947.9	7	0	19993	3108.2
1112.7	1559.0	7	0	1689	5560.0
1114.7	598.0	7	0	16874	1142.9
1114.8	1511.9	7	0	16864	2843.4
1114.2	1756.2	7	0	16826	4763.1
1115.6	756.4	7	0	16844	9776.3
1114.7	1018.7	7	0	1715	2401.4
1115.7	1091.3	7	0	1725	1069.1
1115.7	241.5	7	0	5009	4209.5
1115.6	680.7	7	0	16836	3444.3
1116.3	792.8	7	0	16808	887.0
1115.0	903.5	7	0	16848	1178.8
1118.0	284.0	7	0	20018	17007.0
1116.4	329.8	7	0	16873	5700.5
1117.7	1255.6	7	0	16895	3813.7
1117.1	1564.6	7	0	5010	2731.3
1117.5	1685.5	7	0	1722	2042.8
1117.8	652.1	7	0	1710	4417.9
1117.4	1262.7	7	0	16777	4202.1
1120.7	250.9	7	0	5019	10804.9
1119.9	292.8	7	0	1711	1894.3
1120.0	715.8	7	0	16891	3588.5
1122.1	102.3	7	0	5028	4067.2
1123.5	988.7	7	0	20030	6228.0
1123.7	1197.9	7	0	12731	3018.5
1126.0	357.0	7	0	5031	5331.2
1125.6	1550.2	7	0	21141	5640.0
1126.1	404.7	7	0	20033	5689.7
1126.4	1152.0	7	0	16971	3224.5
1126.6	1309.8	7	0	1754	4684.2
1127.3	96.4	7	0	5028	1827.9
1126.9	149.5	7	0	5044	1205.7
1127.2	320.0	7	0	1745	3852.3
1127.8	912.0	7	0	1752	19691.2
1127.2	1126.9	7	0	55	2393.5
1127.7	1922.8	7	0	8183	5482.9
1127.7	1984.8	7	0	20035	6443.0
1127.9	589.5	7	0	1759	1443.4
1129.0	1768.0	7	0	16980	23546.0
1129.6	1235.6	7	0	17111	4412.4
1130.4	127.6	7	0	5046	3012.5
1129.7	638.0	7	0	5052	1870.9
1130.6	1417.0	7	0	17004	13400.2
1130.7	159.3	7	0	5044	3256.6
1131.1	1247.0	7	0	17065	5236.5
1131.2	1439.8	7	0	20016	10023.7
1130.9	1591.9	7	0	1784	15791.6
1130.9	1687.0	7	0	1765	2976.2
1130.4	1805.5	7	0	1785	4689.4
1132.6	1026.0	7	0	1773	15482.5
1132.0	284.0	7	0	1770	5757.6
1133.8	357.9	7	0	5058	2993.1
1133.4	1614.2	7	0	5055	2863.8
1135.0	1555.5	7	0	17159	13850.4
1134.2	1572.2	7	0	17009	2420.0
1134.6	268.1	7	0	5061	2449.2
1134.2	1129.0	7	0	12748	11929.0
1135.7	1183.6	7	0	16977	6644.0
1136.0	1478.6	7	0	17070	2989.8
1136.3	586.7	7	0	17088	5946.1
1136.0	602.0	7	0	17090	2612.0
1135.9	1901.5	7	0	20052	2032.7
1137.7	139.0	7	0	1816	1392.5
1136.6	806.3	7	0	17054	9503.6
1137.9	1031.4	7	0	1773	8627.0
1138.3	470.8	7	0	1778	1417.7
1138.4	1150.8	7	0	1800	4556.5
1137.5	1700.9	7	0	5062	5982.9
1138.6	1954.2	7	0	5065	1093.4
1138.6	89.4	7	0	5069	8672.7
1139.2	703.1	7	0	1806	3143.6
1138.6	1119.1	7	0	12758	8312.5
1138.8	1219.8	7	0	12742	1637.4
1139.2	1873.0	7	0	17206	11451.8
1139.8	2036.6	7	0	20062	3036.9
1141.3	515.8	7	0	1819	4983.6
1141.1	691.0	7	0	17105	2360.3
1141.4	720.8	7	0	1817	5191.7
1140.8	847.3	7	0	17084	4299.5
1140.3	1461.2	7	0	17127	4937.6
1141.4	1587.3	7	0	17129	2610.9
1144.0	538.8	7	0	17150	2595.3
1144.2	1407.1	7	0	17004	4491.6
1144.6	1469.0	7	0	17177	16521.4
1144.2	1808.0	7	0	17131	6344.8
1145.7	136.9	7	0	1816	2199.5
1146.0	1305.5	7	0	1851	3118.4
1144.5	1314.5	7	0	1822	4310.5
1144.1	1385.1	7	0	17076	12529.6
1145.6	1605.7	7	0	1841	5096.0
1146.3	662.8	7	0	1808	1188.4
1146.0	1511.0	7	0	17202	4318.0
1147.7	865.1	7	0	1848	1921.4
1147.5	1294.0	7	0	1826	7075.4
1148.8	1712.0	7	0	5086	7693.1
1149.3	723.8	7	0	17223	7172.2
1149.0	824.0	7	0	1837	4813.6
1150.0	1260.8	7	0	5100	5916.2
1151.5	108.6	7	0	5105	1392.8
1150.4	1647.2	7	0	5093	7123.0
1151.9	593.0	7	0	17266	9606.1
1153.6	1576.7	7	0	1868	2304.7
1153.1	1596.5	7	0	5101	2309.4
1154.0	1664.4	7	0	5112	6529.4
1154.3	624.3	7	0	12765	8141.5
1154.1	1797.5	7	0	17274	3234.1
1154.5	1944.0	7	0	21168	9594.2
1154.6	543.2	7	0	17313	15237.4
1155.2	660.6	7	0	1876	1159.7
1155.3	1003.8	7	0	1855	5772.7
1155.0	1717.0	7	0	17241	14174.7
1155.4	180.3	7	0	5122	5121.9
1156.5	1026.2	7	0	17280	1709.7
1158.0	825.9	7	0	17299	13245.6
1158.0	842.1	7	0	12773	9378.7
1159.7	1811.8	7	0	1898	29191.2
1159.3	1841.5	7	0	1873	1407.7
1159.6	1830.2	7	0	9468	2975.9
1159.4	1968.2	7	0	5126	7610.8
1161.2	344.9	7	0	1874	2417.8
1160.0	748.5	7	0	17376	6946.7
1161.5	413.5	7	0	17306	1044.3
1163.4	1037.1	7	0	1937	2326.7
1162.7	1283.2	7	0	5133	8297.5
1162.1	1873.5	7	0	1886	9764.0
1165.0	1552.4	7	0	5135	2065.0
1164.9	1682.2	7	0	20113	2441.8
1165.2	1852.1	7	0	17448	1942.0
1168.0	1752.7	7	0	1924	6084.1
1167.9	1825.5	7	0	17393	1353.6
1169.4	1151.0	7	0	1938	1744.5
1169.7	1380.0	7	0	1927	5241.8
1170.0	1476.1	7	0	57	9949.4
1168.6	1486.4	7	0	1923	3150.7
1169.6	1558.9	7	0	20130	2806.4
1170.5	1175.0	7	0	12790	1858.2
1170.4	1198.1	7	0	12785	34634.7
1170.8	1358.3	7	0	1929	2436.0
1172.0	1508.9	7	0	1933	2907.3
1171.0	1709.1	7	0	5158	2142.2
1171.8	348.0	7	0	5148	7180.2
1172.6	416.7	7	0	17484	4955.6
1173.0	1320.0	7	0	1945	36357.2
1173.3	518.2	7	0	17504	1349.2
1173.1	1050.5	7	0	1943	1688.3
1173.2	1236.0	7	0	17431	7046.6
1174.0	1400.4	7	0	1931	9975.8
1174.8	1064.0	7	0	17493	12608.3
1174.8	1744.8	7	0	5164	3906.8
1174.0	1784.3	7	0	1948	1300.5
1174.0	1982.4	7	0	1957	4158.4
1174.4	568.0	7	0	17476	14867.4
1175.2	1587.4	7	0	17482	7010.5
1176.1	1230.5	7	0	17522	4352.9
1176.4	1244.9	7	0	1944	5472.6
1176.8	584.6	7	0	17588	1001.3
1178.0	650.7	7	0	1975	2176.3
1177.1	1379.0	7	0	1963	8042.4
1178.0	1901.9	7	0	17512	8315.2
1178.2	621.8	7	0	1958	3871.1
1177.5	683.6	7	0	1940	5257.2
1177.8	1030.6	7	0	1978	2557.4
1178.0	1751.6	7	0	17529	3493.7
1177.9	1768.4	7	0	1968	4910.0
1181.5	593.0	7	0	1974	1852.9
1180.8	1517.8	7	0	1994	2342.5
1181.7	1069.5	7	0	17567	3518.8
1182.4	1222.4	7	0	17598	5858.3
1183.0	649.6	7	0	1975	4154.6
1183.6	1540.3	7	0	2004	4671.9
1183.0	441.2	7	0	17587	7802.4
1183.6	1250.9	7	0	2006	1722.5
1184.3	1613.5	7	0	5180	1581.7
1184.5	1889.6	7	0	1993	2073.6
1185.1	802.9	7	0	20138	3225.3
1184.0	1231.7	7	0	17522	11285.7
1185.9	848.9	7	0	5182	2151.3
1186.3	1621.3	7	0	5172	2329.4
1187.0	1906.6	7	0	17632	16247.8
1187.1	503.0	7	0	5186	13467.0
1187.2	516.0	7	0	17578	5489.4
1186.9	526.7	7	0	17582	13460.2
1187.0	1547.1	7	0	2004	1391.2
1189.0	1094.3	7	0	17585	1851.2
1188.1	1443.0	7	0	1985	3030.4
1188.0	1789.0	7	0	20163	5890.9
1189.8	681.0	7	0	1995	1765.3
1190.8	1904.4	7	0	17632	9123.8
1192.0	403.6	7	0	17634	3159.8
1191.5	646.6	7	0	17657	1975.7
1191.6	1418.0	7	0	17648	1735.9
1192.0	1799.8	7	0	17643	3154.7
1190.0	1884.6	7	0	17576	4288.3
1191.3	379.3	7	0	17565	4446.7
1191.5	2043.3	7	0	5206	9150.1
1193.1	395.5	7	0	17649	3461.7
1194.1	385.1	7	0	17565	5273.1
1194.4	503.6	7	0	5209	1828.6
1194.6	1097.8	7	0	2030	17746.3
1193.4	1788.1	7	0	20163	4017.1
1195.3	460.3	7	0	2023	2933.0
1195.8	621.8	7	0	2041	6212.7
1196.3	757.5	7	0	2052	2603.4
1197.5	501.0	7	0	21205	3064.1
1196.7	527.7	7	0	17708	2296.2
1197.3	1337.0	7	0	5203	3042.6
1197.9	1524.5	7	0	5234	9403.6
1199.0	32.3	7	0	5216	4070.8
1199.0	1384.0	7	0	2053	2741.0
1198.9	495.9	7	0	21205	4043.0
1199.5	612.1	7	0	17684	1722.4
1199.5	1250.7	7	0	5232	5173.7
1199.4	1590.0	7	0	8254	1700.8
1200.1	749.5	7	0	2046	1107.9
1201.0	1651.5	7	0	2055	18808.9
1200.8	677.0	7	0	17667	3965.8
1202.0	902.7	7	0	2054	3399.6
1200.4	1231.0	7	0	17754	18974.2
1203.0	704.0	7	0	12810	9063.4
1202.3	1871.0	7	0	17732	7631.7
1203.6	47.3	7	0	5256	2142.2
1204.0	504.0	7	0	21205	2837.2
1203.2	1364.2	7	0	17776	2213.7
1203.1	1769.6	7	0	5240	5372.8
1203.8	1866.0	7	0	17727	7439.7
1203.6	1311.9	7	0	5233	5461.3
1203.6	1435.1	7	0	5249	4407.7
1205.1	1445.6	7	0	5253	7042.8
1206.5	555.3	7	0	17762	1505.2
1206.5	563.2	7	0	2058	1432.3
1205.8	571.5	7	0	2058	1762.3
1206.0	1958.5	7	0	20185	3001.6
1206.1	27.1	7	0	5260	2853.3
1207.5	1203.1	7	0	8260	11381.7
1208.0	1736.2	7	0	5273	6461.7
1208.5	1238.0	7	0	17755	10023.8
1209.8	464.4	7	0	2085	5288.0
1209.2	1286.0	7	0	2077	2477.6
1211.0	1403.0	7	0	2079	1291.9
1212.2	1063.2	7	0	17786	2533.5
1213.3	454.5	7	0	17764	7808.1
1213.7	367.1	7	0	5274	1344.0
1214.4	479.0	7	0	17823	1827.6
1214.5	686.0	7	0	17799	4148.2
1214.1	1067.2	7	0	17786	2173.8
1214.5	1120.1	7	0	12832	7003.2
1213.7	1183.7	7	0	2122	9288.1
1215.6	323.0	7	0	2100	3036.8
1216.0	411.7	7	0	2111	1801.3
1216.6	579.5	7	0	17826	7679.0
1218.3	373.8	7	0	5287	4539.4
1217.6	515.0	7	0	2130	3096.8
1217.9	1124.0	7	0	12832	17167.6
1218.5	1471.4	7	0	5291	2375.4
1219.0	1464.7	7	0	5279	3676.3
1219.6	1667.0	7	0	5289	17585.2
1218.5	1762.5	7	0	5286	3429.5
1220.2	481.0	7	0	17823	1692.9
1220.0	434.9	7	0	5298	4462.9
1221.6	1929.2	7	0	20224	2358.6
1221.4	1983.0	7	0	17852	8151.9
1223.5	261.8	7	0	5295	8008.3
1223.5	457.1	7	0	21216	2300.9
1224.0	516.5	7	0	2130	6208.2
1224.2	1031.2	7	0	2136	24910.7
1224.4	1155.7	7	0	2161	2710.2
1225.1	801.5	7	0	2135	7131.8
1226.4	380.0	7	0	20209	5140.1
1226.4	757.6	7	0	17879	4566.1
1227.1	552.2	7	0	12839	3285.6
1228.0	605.0	7	0	17877	5510.4
1228.2	510.5	7	0	2152	2726.2
1230.0	482.0	7	0	17977	3833.7
1229.0	1644.4	7	0	2156	5060.1
1229.3	1924.0	7	0	5313	5156.7
1231.0	1258.3	7	0	2127	3615.3
1230.8	1846.6	7	0	2164	964.0
1233.6	1403.9	7	0	2169	1410.6
1233.5	1778.0	7	0	5325	19410.4
1232.8	1842.3	7	0	2164	5893.7
1234.0	1898.0	7	0	20218	4177.4
1233.1	1969.0	7	0	5326	30728.6
1233.7	1676.7	7	0	5333	1515.5
1235.3	324.8	7	0	5322	1788.7
1236.1	721.7	7	0	2158	3015.5
1237.0	1204.5	7	0	2174	6447.6
1237.3	567.0	7	0	17935	2947.3
1238.0	1153.1	7	0	2180	5521.7
1239.0	1940.0	7	0	2166	30419.2
1238.4	469.2	7	0	5344	1492.9
1239.0	636.3	7	0	17972	1182.0
1239.3	1176.8	7	0	2193	1873.9
1240.0	1822.9	7	0	5339	4886.6
1239.6	457.4	7	0	17888	2038.2
1239.8	668.4	7	0	12840	4592.8
1239.6	1159.5	7	0	2180	8114.6
1241.4	1452.7	7	0	5330	5054.4
1242.2	543.0	7	0	2205	1571.7
1241.7	1358.8	7	0	2184	1835.7
1242.7	1472.0	7	0	2201	11260.9
1245.0	388.0	7	0	2204	8424.1
1243.5	1416.0	7	0	5349	2707.9
1244.5	1492.2	7	0	2186	1259.7
1243.3	1653.9	7	0	8296	3024.5
1244.9	1818.5	7	0	20236	2196.7
1245.2	2001.3	7	0	20263	2718.5
1245.4	416.6	7	0	17986	909.0
1246.3	1291.2	7	0	2202	1773.7
1245.8	1898.0	7	0	2219	3378.6
1246.1	490.5	7	0	17979	1319.0
1247.0	1081.5	7	0	5373	8432.5
1249.4	1075.4	7	0	20247	3519.9
1250.5	1245.1	7	0	5365	3432.3
1250.5	1905.0	7	0	2230	3887.2
1250.7	1914.1	7	0	17998	4417.3
1251.0	721.8	7	0	12844	7427.9
1253.0	174.0	7	0	5382	6752.0
1254.3	418.4	7	0	18036	1059.3
1253.6	1170.3	7	0	63	5581.9
1256.0	469.4	7	0	2233	2075.6
1255.8	1653.8	7	0	2237	3175.3
1259.2	1998.7	7	0	5384	1916.9
1260.0	1464.6	7	0	5389	3240.2
1260.3	1856.0	7	0	2242	3440.3
1261.5	440.2	7	0	18083	3200.9
1261.5	1927.9	7	0	5387	2204.6
1263.0	417.8	7	0	18086	3358.7
1261.7	1119.7	7	0	2252	2805.6
1264.2	370.3	7	0	2238	4678.0
1265.7	19.2	7	0	5409	8108.4
1265.3	540.2	7	0	2263	1961.5
1265.0	661.1	7	0	18034	1469.0
1265.5	1740.4	7	0	5415	10633.0
1265.8	1332.4	7	0	2253	6251.9
1266.6	569.0	7	0	2278	1663.2
1267.4	1821.2	7	0	5407	3127.7
1268.6	517.0	7	0	5425	2315.0
1269.5	1361.2	7	0	2279	7722.9
1271.7	590.2	7	0	2283	3433.8
1271.1	706.8	7	0	2298	10100.8
1272.6	390.0	7	0	2286	9020.8
1274.6	1841.0	7	0	5436	9742.8
1274.9	1943.8	7	0	18126	1408.7
1276.8	354.4	7	0	2292	6969.7
1277.6	538.6	7	0	5442	3974.9
1281.2	503.7	7	0	18153	10699.3
1282.0	1383.5	7	0	2316	2046.3
1282.0	1820.7	7	0	5446	6579.8
1283.4	1882.9	7	0	2285	3773.6
1284.2	430.0	7	0	12852	1810.0
1284.4	1389.1	7	0	2316	3687.1
1284.3	1925.1	7	0	2314	12467.0
1284.9	352.0	7	0	2319	5141.4
1285.0	707.0	7	0	18122	39536.8
1287.0	513.5	7	0	18182	2080.6
1287.9	553.7	7	0	5458	4784.7
1286.7	726.8	7	0	2327	1919.7
1287.0	1480.1	7	0	18161	10651.4
1287.9	1911.4	7	0	21852	7585.2
1287.0	444.0	7	0	18154	12436.7
1287.3	548.8	7	0	5458	9266.3
1289.5	522.7	7	0	2336	1493.2
1290.0	1934.0	7	0	18179	9089.1
1290.8	1385.1	7	0	5465	18137.2
1291.5	495.4	7	0	18180	1556.1
1292.8	620.0	7	0	21256	3097.7
1293.0	1449.1	7	0	2343	3964.3
1295.0	1684.1	7	0	2340	7056.2
1297.0	1864.1	7	0	5467	3221.8
1297.3	1670.0	7	0	2344	3701.1
1300.8	747.7	7	0	2348	4673.2
1300.2	934.0	7	0	2329	2780.8
1299.8	1445.4	7	0	2343	4389.2
1301.5	654.5	7	0	2353	3126.6
1302.8	626.4	7	0	2347	3463.0
1303.0	1994.6	7	0	18199	14290.8
1304.4	406.9	7	0	5489	2474.0
1303.6	1771.0	7	0	5487	3054.7
1304.9	1785.2	7	0	5488	9253.5
1303.3	1868.7	7	0	5475	2759.1
1305.0	1977.4	7	0	20325	1322.6
1305.3	753.0	7	0	2348	13447.6
1306.7	770.7	7	0	2354	20100.4
1307.5	1843.6	7	0	2361	6128.2
1312.1	1387.8	7	0	2365	1805.2
1313.1	558.2	7	0	5500	1848.4
1315.0	653.4	7	0	20351	2749.8
1314.0	771.5	7	0	2354	10072.9
1315.1	1712.7	7	0	2368	4005.9
1315.9	519.6	7	0	5530	3683.6
1316.0	1421.7	7	0	2376	3106.0
1316.8	537.2	7	0	20353	12950.8
1317.8	679.5	7	0	2380	3040.7
1317.7	1887.8	7	0	5528	7285.3
1319.8	40.0	7	0	5535	5770.8
1319.8	658.4	7	0	5532	2044.1
1320.2	762.0	7	0	2381	2386.4
1320.3	1767.3	7	0	5538	3184.3
1322.1	465.2	7	0	18214	2584.5
1323.3	557.2	7	0	18220	3233.4
1322.8	1821.9	7	0	2387	3567.0
1324.1	1853.0	7	0	5549	1991.0
1324.9	548.6	7	0	18220	2489.1
1325.2	734.3	7	0	2386	1369.5
1324.9	1879.5	7	0	5546	2745.5
1327.7	636.5	7	0	2378	1960.1
1328.6	280.5	7	0	5553	5123.3
1330.0	1829.9	7	0	2387	6575.6
1330.6	38.8	7	0	5563	4424.9
1332.7	540.7	7	0	5575	26241.4
1334.0	1759.0	7	0	2405	6967.4
1333.4	1792.0	7	0	5576	2142.6
1339.1	1392.8	7	0	5581	2769.7
1338.0	1764.0	7	0	2400	4661.4
1338.8	1799.5	7	0	5587	4819.4
1340.5	447.2	7	0	2416	3339.6
1339.9	1699.0	7	0	5589	2949.0
1341.2	756.9	7	0	2414	2210.8
1341.8	771.8	7	0	2417	2624.8
1342.8	1664.7	7	0	5591	2066.4
1345.9	692.6	7	0	2418	2387.8
1346.2	1740.7	7	0	5592	7931.2
1346.2	2032.8	7	0	20368	4062.0
1347.6	2015.3	7	0	18252	10725.6
1348.0	488.3	7	0	20373	3039.8
1354.0	1117.1	7	0	2438	5775.1
1356.3	2020.4	7	0	18251	3407.9
1357.4	809.8	7	0	2441	2136.1
1358.5	828.8	7	0	18249	4831.6
1358.3	1411.4	7	0	2445	6551.8
1358.0	1916.1	7	0	5618	8087.0
1359.7	472.7	7	0	5621	5220.3
1360.0	1478.4	7	0	5631	5694.3
1360.0	2008.6	7	0	20376	3540.7
1363.9	1921.2	7	0	9568	5123.4
1365.0	1377.9	7	0	5649	1467.5
1364.3	1410.0	7	0	5647	6100.6
1367.0	1715.9	7	0	5656	3096.7
1367.3	671.3	7	0	5645	3801.0
1367.1	1443.2	7	0	5657	2990.2
1370.1	961.0	7	0	5646	13661.4
1371.0	1728.0	7	0	5658	10047.6
1373.0	1678.4	7	0	5669	3817.3
1373.7	402.9	7	0	8400	1495.0
1374.6	225.0	7	0	5672	6878.0
1373.4	830.2	7	0	2456	3570.6
1374.0	1912.7	7	0	5666	2208.9
1375.8	1416.6	7	0	20384	3189.6
1375.7	1440.9	7	0	5657	2660.4
1374.5	1723.0	7	0	2468	2199.6
1375.3	1939.9	7	0	20386	7068.8
1376.2	838.4	7	0	5676	2301.8
1376.4	1952.1	7	0	5671	6974.4
1378.0	669.0	7	0	2467	4509.5
1378.0	1641.0	7	0	5678	1728.1
1378.7	1116.9	7	0	2472	2901.5
1378.4	2009.0	7	0	20391	7057.4
1379.0	1138.7	7	0	2466	14181.4
1380.6	1944.3	7	0	20386	7484.7
1382.0	238.3	7	0	5694	3709.5
1383.3	451.2	7	0	5688	3409.6
1382.9	894.0	7	0	2483	2703.0
1384.7	1725.3	7	0	2481	2023.2
1385.4	1742.4	7	0	5690	12967.0
1387.9	1951.0	7	0	5693	2143.0
1389.0	295.8	7	0	5699	7337.0
1388.0	1386.0	7	0	2489	4817.2
1389.8	1680.7	7	0	5706	6898.1
1389.9	1980.7	7	0	20406	4892.4
1390.9	1904.4	7	0	18268	3730.5
1393.3	692.2	7	0	5723	3283.0
1394.8	840.4	7	0	5713	13948.8
1395.0	923.0	7	0	5726	4705.7
1398.0	1474.6	7	0	2490	2416.1
1400.6	1124.5	7	0	2498	2222.6
1400.2	1356.4	7	0	8414	6408.9
1402.3	1258.0	7	0	2506	7519.6
1403.1	1676.5	7	0	18273	3823.0
1403.3	1240.5	7	0	2504	8419.0
1404.9	1372.1	7	0	2510	3518.9
1405.6	1669.5	7	0	2513	5408.1
1405.6	431.8	7	0	5752	2161.9
1407.0	1625.9	7	0	5748	1828.9
1408.3	447.9	7	0	2496	2289.4
1408.0	1251.3	7	0	2504	5544.5
1409.9	439.6	7	0	5768	2539.6
1411.5	410.1	7	0	5763	2949.7
1412.0	944.0	7	0	2516	21886.2
1414.0	1901.8	7	0	2525	6612.5
1415.0	1388.7	7	0	2524	14657.1
1413.8	1618.3	7	0	5769	8916.3
1415.3	928.3	7	0	2529	3158.9
1416.2	449.1	7	0	18286	3411.9
1415.7	1963.4	7	0	5790	2837.0
1416.9	277.0	7	0	5785	3318.2
1417.5	424.9	7	0	20422	2807.9
1417.9	1673.4	7	0	2522	1658.5
1418.3	443.8	7	0	18286	2711.1
1419.7	865.0	7	0	5800	2039.7
1419.6	301.3	7	0	5759	5430.3
1420.1	1011.8	7	0	2533	3998.6
1420.8	567.4	7	0	2531	1481.1
1420.8	719.8	7	0	5779	1824.4
1420.9	1920.9	7	0	5789	3574.2
1421.4	271.0	7	0	5791	6366.5
1425.0	1696.2	7	0	5801	2523.8
1425.4	945.1	7	0	5805	6726.3
1424.6	1938.2	7	0	5806	3745.7
1425.6	1483.2	7	0	5813	7290.6
1429.5	685.0	7	0	2550	1964.0
1428.9	867.5	7	0	2561	2298.5
1429.2	1447.0	7	0	2546	6639.7
1428.0	1642.4	7	0	2542	4041.6
1430.2	412.9	7	0	5816	4043.4
1433.8	1629.7	7	0	5842	9064.0
1433.8	454.5	7	0	5837	2718.9
1435.1	568.8	7	0	20427	5627.0
1438.0	994.2	7	0	2569	7235.3
1438.5	1873.2	7	0	5850	3022.1
1439.4	1656.6	7	0	5849	14344.7
1441.2	735.3	7	0	2568	3869.3
1445.2	214.0	7	0	5859	4939.9
1446.0	859.0	7	0	2576	3783.1
1448.0	149.4	7	0	5888	22926.3
1448.5	1766.6	7	0	5882	6589.3
1449.5	1746.4	7	0	5845	5692.9
1453.2	1556.2	7	0	2586	2044.0
1453.3	1792.8	7	0	5907	3082.0
1453.9	207.7	7	0	5903	2093.1
1453.7	1819.1	7	0	5908	6187.4
1455.5	888.4	7	0	5931	2098.3
1456.0	1675.5	7	0	2589	5976.7
1456.4	752.3	7	0	2591	2038.0
1456.4	1579.2	7	0	5921	3604.3
1455.5	1914.5	7	0	5905	9354.7
1457.1	321.7	7	0	5930	1337.8
1457.4	1750.9	7	0	20436	13328.7
1457.7	27.5	7	0	5924	2871.5
1458.1	1525.8	7	0	5925	2284.5
1460.0	30.8	7	0	5924	4726.2
1459.5	1427.9	7	0	2593	3196.7
1460.3	1263.5	7	0	18304	12893.8
1460.7	1679.9	7	0	5937	4639.3
1462.1	1794.2	7	0	5938	4238.7
1462.9	1812.9	7	0	5953	5511.4
1465.3	885.8	7	0	5931	2232.5
1466.5	1951.9	7	0	5963	3196.3
1469.7	1475.9	7	0	2603	3536.1
1470.2	819.9	7	0	2602	2489.2
1471.3	576.1	7	0	5977	5638.5
1471.4	1004.4	7	0	2599	1638.7
1472.0	1256.5	7	0	18310	2068.2
1472.6	1517.0	7	0	5988	6579.9
1473.7	559.6	7	0	9607	3842.8
1473.4	742.9	7	0	2610	3324.8
1473.5	1827.5	7	0	5986	4774.0
1474.7	875.8	7	0	2606	1859.0
1475.6	819.6	7	0	2602	2517.3
1477.1	1789.7	7	0	5993	6939.9
1480.0	549.7	7	0	6000	6333.1
1481.0	1743.9	7	0	2617	9976.4
1482.2	1836.0	7	0	6007	4112.8
1484.5	1650.0	7	0	2621	3063.1
1483.8	1660.2	7	0	6017	3278.7
1487.5	1576.3	7	0	6026	3487.8
1487.2	1585.8	7	0	6026	3976.7
1494.0	985.2	7	0	6036	5065.2
1492.8	1677.0	7	0	2628	3444.8
1493.6	1641.2	7	0	18323	2754.7
1500.1	1291.4	7	0	70	2052.7
1500.1	1641.3	7	0	18323	8325.0
1501.8	1242.7	7	0	2634	3570.0
1502.3	1473.7	7	0	6054	12852.1
1502.3	1611.1	7	0	2633	2815.3
1502.4	1705.1	7	0	18331	1455.9
1503.9	854.0	7	0	2632	1493.5
1506.0	791.6	7	0	6064	2677.8
1505.9	1645.4	7	0	6058	2605.6
1508.3	1485.4	7	0	2640	1691.2
1510.0	556.9	7	0	6059	5175.4
1513.0	985.1	7	0	6069	1471.3
1513.9	1664.2	7	0	6074	4611.5
1514.8	1291.1	7	0	2647	2069.0
1517.4	1651.8	7	0	6074	5408.8
1519.4	1755.5	7	0	20450	3028.8
1519.7	1283.7	7	0	6083	1811.4
1519.5	1784.4	7	0	6078	1279.3
1524.0	901.0	7	0	6081	5787.4
1526.3	1817.0	7	0	6091	13163.6
1527.1	1476.7	7	0	6089	3761.0
1528.0	1681.2	7	0	6095	7816.2
1526.6	1822.8	7	0	6091	15365.5
1528.9	555.4	7	0	6088	2979.6
1533.4	1271.5	7	0	6108	3941.2
1534.0	1732.3	7	0	6092	4155.9
1535.5	1499.8	7	0	6110	4218.5
1536.0	504.4	7	0	6112	1755.2
1542.3	1209.0	7	0	6121	5102.0
1542.8	509.0	7	0	2656	2354.9
1545.0	1263.1	7	0	18345	7478.8
1544.6	1820.0	7	0	2654	16832.0
1545.4	1621.1	7	0	6123	5129.6
1545.7	1723.2	7	0	6129	11037.8
1546.4	774.4	7	0	20462	3200.7
1545.6	790.0	7	0	6142	2002.1
1546.2	1696.9	7	0	6131	3972.2
1546.6	1246.3	7	0	6122	2268.2
1548.4	1636.9	7	0	2662	8178.7
1549.9	476.4	7	0	6146	2182.5
1551.3	1676.2	7	0	6150	1702.8
1551.2	1708.2	7	0	6151	2854.6
1550.5	1813.3	7	0	2664	5193.4
1551.3	917.7	7	0	2666	3422.3
1551.9	1498.7	7	0	6170	1743.5
1553.7	890.2	7	0	6156	3976.2
1554.8	1253.0	7	0	2672	3118.3
1554.8	1737.0	7	0	6159	4524.0
1554.8	135.1	7	0	6138	1872.0
1554.0	904.5	7	0	6144	3459.8
1555.7	1508.4	7	0	6158	10597.3
1556.4	1803.0	7	0	2670	14800.6
1560.2	1475.4	7	0	2667	6423.7
1560.8	1254.0	7	0	2672	3491.4
1562.0	1787.7	7	0	6189	4883.4
1565.9	1636.2	7	0	6186	3137.0
1566.1	279.3	7	0	6182	4028.4
1567.9	464.3	7	0	6213	4757.6
1569.0	1246.3	7	0	2683	3933.0
1569.7	1270.0	7	0	2690	3994.6
1570.6	658.4	7	0	2691	3945.9
1570.6	730.1	7	0	2681	1696.7
1571.2	715.6	7	0	6218	3715.5
1571.1	1553.9	7	0	2693	11238.9
1576.8	1773.6	7	0	20467	4670.1
1579.5	1289.3	7	0	2696	8958.7
1580.2	970.7	7	0	2698	2827.7
1580.1	1153.5	7	0	2702	4051.9
1580.9	1600.9	7	0	6245	4697.9
1580.8	1453.3	7	0	2701	3895.6
1582.2	1681.0	7	0	6235	14802.4
1583.6	1149.2	7	0	2702	4381.9
1584.8	1591.5	7	0	6255	6577.9
1584.8	1966.3	7	0	6246	3783.5
1585.6	1203.1	7	0	6251	11449.5
1588.5	1288.4	7	0	2696	2018.9
1588.8	1557.0	7	0	6263	1672.9
1589.2	1030.4	7	0	2707	3100.9
1589.8	1434.8	7	0	2709	3013.1
1590.8	1576.8	7	0	2718	3496.0
1592.4	425.5	7	0	6272	4783.8
1592.1	621.7	7	0	6267	2146.6
1592.9	1537.7	7	0	2714	1706.6
1592.9	1210.6	7	0	6265	2935.7
1598.1	966.9	7	0	2727	3673.4
1598.5	1485.4	7	0	2721	6119.7
1598.3	1577.1	7	0	2718	6712.6
1601.1	281.6	7	0	6289	2019.0
1603.1	602.2	7	0	6278	4315.4
1605.0	1534.4	7	0	6297	16222.0
1604.6	1502.0	7	0	2722	2775.3
1606.4	281.5	7	0	6289	3119.5
1608.7	319.9	7	0	6305	845.0
1608.6	439.7	7	0	2730	1879.5
1610.8	34.4	7	0	6296	4700.6
1610.2	1419.2	7	0	6313	2457.9
1609.9	1476.0	7	0	2731	3727.3
1612.0	1112.9	7	0	6315	8102.0
1615.2	1407.2	7	0	6320	3326.7
1615.2	1747.2	7	0	20485	4086.1
1616.7	632.2	7	0	2732	16128.9
1620.0	392.9	7	0	6338	8331.4
1618.0	692.0	7	0	18362	9349.8
1623.3	1470.7	7	0	2737	3680.1
1625.6	271.3	7	0	2738	1484.9
1625.8	1393.9	7	0	6349	7831.6
1627.5	409.4	7	0	6332	2819.6
1630.4	312.3	7	0	6364	2168.5
1630.1	1451.4	7	0	6356	6128.7
1634.0	1987.0	7	0	8580	11550.1
1634.7	1436.9	7	0	6376	7381.0
1636.3	1096.6	7	0	6383	3981.5
1638.6	1107.0	7	0	6373	9727.8
1640.0	1519.7	7	0	6393	3571.5
1640.0	1969.3	7	0	20490	11294.6
1643.0	676.7	7	0	6399	2731.5
1644.5	700.9	7	0	6365	1487.2
1645.1	576.0	7	0	18374	3953.8
1645.1	633.8	7	0	6406	1852.6
1645.2	1103.3	7	0	6411	1968.2
1645.6	1510.9	7	0	2751	3839.8
1645.7	1687.4	7	0	6412	3105.7
1649.0	662.5	7	0	2754	13090.6
1648.7	670.3	7	0	2754	1989.6
1651.5	689.9	7	0	6422	2828.9
1652.3	1450.7	7	0	6433	1985.4
1652.3	1490.5	7	0	6430	4662.6
1654.2	1517.7	7	0	6436	2638.5
1654.9	659.1	7	0	2754	5019.4
1654.9	1407.3	7	0	6429	2021.0
1655.3	1661.4	7	0	2759	4299.6
1657.5	1309.0	7	0	2758	12101.8
1657.8	1425.1	7	0	18387	5594.8
1659.6	778.4	7	0	2760	3167.4
1659.1	1071.0	7	0	6461	8111.0
1660.9	1613.4	7	0	6447	8618.2
1662.2	1001.0	7	0	2763	1495.3
1664.0	1581.3	7	0	6475	6339.3
1663.2	1401.0	7	0	6459	7557.6
1664.5	1642.8	7	0	20505	7402.2
1664.1	2044.4	7	0	6463	8133.4
1665.3	910.7	7	0	2766	1968.1
1665.9	2026.0	7	0	6486	2709.3
1669.0	300.4	7	0	6488	7090.8
1668.1	1021.5	7	0	6495	1997.5
1669.5	1043.7	7	0	6492	2830.4
1670.7	1018.8	7	0	6495	2580.1
1669.5	1411.8	7	0	2768	6008.9
1669.8	1596.7	7	0	6493	4305.3
1672.2	1986.6	7	0	20514	2454.4
1672.9	1067.9	7	0	6497	4111.4
1675.0	1313.0	7	0	2776	7269.2
1677.0	2001.2	7	0	8612	2798.0
1679.0	919.5	7	0	6524	5245.6
1677.6	1964.2	7	0	6517	4180.0
1683.3	1854.2	7	0	6535	7405.0
1684.2	997.4	7	0	2779	5322.1
1685.0	1994.6	7	0	6536	3704.1
1687.7	596.8	7	0	2780	2328.4
1689.1	543.5	7	0	6555	2988.4
1688.8	1015.8	7	0	6556	2849.1
1692.2	1956.8	7	0	2784	3318.0
1692.5	916.6	7	0	6540	1212.4
1693.8	1148.9	7	0	20530	3535.5
1694.5	514.7	7	0	6549	8275.4
1694.6	1360.1	7	0	8631	7003.9
1694.8	1411.0	7	0	2781	5858.1
1694.8	1121.8	7	0	6569	1841.6
1698.0	529.3	7	0	6576	2211.4
1698.3	1953.0	7	0	2784	6546.1
1699.3	707.4	7	0	6593	5168.9
1699.7	315.8	7	0	6575	5419.3
1700.2	2039.3	7	0	6588	2491.7
1702.5	1401.8	7	0	2791	2392.5
1702.9	1884.7	7	0	6592	4353.6
1704.7	1063.9	7	0	6599	5079.4
1704.4	1076.0	7	0	6580	12930.6
1705.3	1122.4	7	0	6601	2319.0
1707.0	1798.2	7	0	6594	3676.3
1708.7	612.9	7	0	2796	5845.3
1709.3	1062.4	7	0	6599	3392.9
1709.5	1289.0	7	0	6600	3966.3
1709.4	1859.3	7	0	6616	2943.0
1713.5	239.0	7	0	6624	9729.1
1713.4	1947.0	7	0	20535	6127.7
1716.9	652.9	7	0	6638	6536.8
1717.2	449.6	7	0	6636	8394.5
1718.7	664.1	7	0	6637	3975.2
1719.0	602.6	7	0	2796	6748.4
1720.0	815.7	7	0	20537	5319.5
1721.5	344.6	7	0	6643	2223.3
1723.5	549.2	7	0	6668	3922.6
1723.7	1208.7	7	0	6656	2981.0
1726.4	600.7	7	0	18398	2736.6
1725.9	1246.9	7	0	2809	2297.6
1727.8	1097.1	7	0	18400	16679.2
1729.3	778.9	7	0	20544	5124.4
1730.5	490.9	7	0	6681	3777.3
1730.3	1823.2	7	0	6678	4095.6
1731.5	553.9	7	0	6668	1856.0
1733.0	1118.4	7	0	2808	5945.0
1736.9	503.9	7	0	6695	6369.4
1736.9	545.9	7	0	6700	2352.8
1737.8	162.4	7	0	6689	3281.1
1738.5	594.9	7	0	6693	2001.2
1738.8	919.7	7	0	8658	4311.6
1741.8	845.5	7	0	2812	3616.9
1742.6	1586.3	7	0	6701	2989.6
1745.8	59.4	7	0	6723	2721.9
1748.5	304.5	7	0	2813	2405.6
1748.7	1580.2	7	0	6733	2622.6
1748.9	1827.2	7	0	6736	3126.0
1749.0	1835.0	7	0	6731	13467.2
1751.1	1859.4	7	0	6737	2104.5
1751.2	564.4	7	0	6729	5704.0
1752.3	914.5	7	0	6730	2623.2
1753.5	301.3	7	0	6746	4575.2
1753.2	596.1	7	0	6741	3068.6
1753.9	777.0	7	0	2819	6580.7
1754.5	1236.8	7	0	6752	4152.1
1755.0	1286.9	7	0	6753	2411.0
1757.6	1842.6	7	0	6755	13028.3
1762.3	844.0	7	0	6783	5780.5
1766.9	1348.1	7	0	6780	10410.9
1767.4	849.7	7	0	6783	3581.3
1770.0	1379.9	7	0	6789	4669.8
1769.0	803.0	7	0	6784	19337.9
1772.8	225.4	7	0	20554	7710.9
1773.4	589.2	7	0	6792	8060.8
1774.1	1328.4	7	0	6799	6747.1
1775.9	1096.0	7	0	6796	3078.3
1774.8	1335.1	7	0	6799	8558.8
1779.2	934.6	7	0	6808	4290.9
1781.0	152.3	7	0	6812	5818.1
1780.0	841.5	7	0	2825	4439.0
1782.8	1702.1	7	0	2828	3162.3
1785.4	919.0	7	0	2827	10710.5
1786.1	560.2	7	0	6813	3653.3
1785.9	781.6	7	0	2833	4926.0
1789.0	551.0	7	0	2829	2871.1
1790.2	538.6	7	0	2836	2361.4
1789.3	587.5	7	0	6821	15334.2
1789.9	1715.0	7	0	6820	12475.3
1793.3	1811.0	7	0	2831	2287.0
1794.0	826.1	7	0	6827	3772.0
1796.8	535.9	7	0	2836	7746.1
1799.0	1325.1	7	0	6828	8389.1
1798.5	1276.2	7	0	2840	4285.8
1800.4	530.8	7	0	2836	4399.6
1800.5	1266.7	7	0	2838	12472.2
1806.7	1712.3	7	0	6853	2520.9
1815.1	1069.2	7	0	6865	2567.5
1818.2	758.0	7	0	6880	4665.1
1821.0	1666.9	7	0	6875	2752.6
1821.9	914.1	7	0	6885	6084.2
1824.1	1693.3	7	0	6876	3196.7
1828.8	1847.7	7	0	6897	13146.3
1829.1	472.2	7	0	6893	14025.2
1830.0	1906.8	7	0	6903	6378.9
1831.3	899.9	7	0	6908	7572.7
1831.3	1386.2	7	0	6899	9539.7
1834.0	1528.0	7	0	6901	1873.2
1836.0	1540.5	7	0	6909	10727.4
1838.6	424.1	7	0	6926	2780.5
1839.3	406.0	7	0	6912	9636.4
1842.0	1755.0	7	0	6924	10996.4
1842.8	418.6	7	0	6926	4067.1
1844.8	853.0	7	0	6933	6354.1
1843.5	1398.1	7	0	6921	1829.7
1850.0	902.9	7	0	2850	2941.2
1850.8	1968.6	7	0	6945	4332.0
1854.0	1852.2	7	0	6939	1729.0
1860.1	1914.4	7	0	6948	12218.4
1860.0	1791.0	7	0	6942	13554.0
1862.5	678.5	7	0	6962	3186.4
1863.6	123.6	7	0	6958	10357.8
1864.3	1169.2	7	0	6960	3657.0
1864.2	1408.0	7	0	6957	1851.8
1866.5	690.6	7	0	6965	8020.7
1869.8	392.3	7	0	6977	3545.1
1869.8	610.1	7	0	6970	3126.9
1869.9	741.8	7	0	6967	2302.4
1869.6	768.6	7	0	6978	2083.1
1870.1	803.4	7	0	2856	1949.3
1873.5	1437.7	7	0	6987	5261.1
1873.8	648.6	7	0	6990	10832.7
1876.5	800.5	7	0	6991	9260.2
1876.4	1116.9	7	0	6986	5081.7
1878.0	656.0	7	0	6990	1811.4
1877.7	758.6	7	0	2861	2951.9
1880.1	1125.2	7	0	2864	1505.2
1882.7	1114.7	7	0	7006	5283.7
1885.7	1866.8	7	0	7008	7694.0
1887.1	386.3	7	0	7018	2612.5
1887.1	1131.6	7	0	7013	4813.1
1889.1	1545.9	7	0	7020	3292.5
1890.4	1152.3	7	0	2869	1811.8
1890.5	1836.1	7	0	7016	8566.1
1893.4	1848.9	7	0	7028	2578.7
1899.2	1727.6	7	0	7033	3774.2
1902.3	344.1	7	0	7053	2906.9
1905.5	116.2	7	0	7070	2877.2
1904.4	1211.0	7	0	7051	3776.3
1905.8	372.0	7	0	7062	4027.0
1907.8	1443.7	7	0	7068	3042.1
1908.8	472.2	7	0	7054	2265.6
1908.8	875.5	7	0	7032	4963.9
1913.5	601.0	7	0	2877	1903.0
1912.7	1530.2	7	0	7077	4212.0
1916.0	1888.2	7	0	7089	5301.7
1917.6	1609.7	7	0	7087	4728.8
1919.8	507.4	7	0	7097	3118.1
1919.4	1996.5	7	0	7096	4443.2
1929.1	123.3	7	0	7120	2072.1
1933.0	1243.4	7	0	7119	19829.3
1933.2	435.0	7	0	7123	7879.5
1939.8	457.5	7	0	7136	4575.6
1940.6	1237.6	7	0	7139	3923.1
1943.0	374.9	7	0	7151	4564.0
1951.4	1015.2	7	0	7156	3915.9
1952.0	849.8	7	0	7146	1576.8
1954.5	464.8	7	0	20592	2562.2
1957.1	1611.0	7	0	7166	3929.3
1957.2	1616.2	7	0	7166	2128.8
1961.0	1224.9	7	0	7157	4995.7
1959.6	1260.1	7	0	7158	8545.6
1981.5	729.1	7	0	7189	3880.7
1989.0	1527.5	7	0	7213	1564.7
1990.8	1501.0	7	0	7212	4330.6
1992.0	660.7	7	0	7209	4485.9
2003.0	1421.2	7	0	7224	2132.0
2006.4	480.7	7	0	7236	2656.5
2011.2	1285.8	7	0	7229	9115.9
2012.3	1299.4	7	0	7237	1826.4
2013.2	1174.6	7	0	7241	4495.8
2014.2	1325.8	7	0	7252	2476.7
2015.3	1154.2	7	0	7244	4259.3
2017.3	1100.0	7	0	7254	1894.3
2019.8	2036.5	7	0	7253	3628.8
2024.8	1210.7	7	0	7275	2442.0
2030.4	1164.8	7	0	7270	5526.1
2030.8	976.1	7	0	7287	7418.4
2031.8	1206.1	7	0	7296	1737.2
2033.2	196.9	7	0	7295	5198.2
2033.4	712.8	7	0	7299	3482.3
2038.0	982.0	7	0	7308	13143.0
2038.3	1619.6	7	0	20603	14671.9
2040.5	1424.8	7	0	7319	13044.5
2043.2	702.6	7	0	7307	3417.3
2044.4	354.1	7	0	7310	7789.4
1069.6	1537.5	7	0	16324	32454.3
697.4	1059.8	7	0	415	43960.0
887.9	275.2	7	0	14043	11100.4
907.8	820.7	7	0	19252	11736.2
1015.4	1209.4	7	0	15655	35033.2
1083.0	1349.5	7	0	19942	16319.0
1106.4	1190.1	7	0	12725	3885.9
1180.6	1156.8	7	0	12787	20223.5
65.0	623.5	7	0	12889	6036.6
102.7	589.1	7	0	20634	3538.5
318.8	1406.4	7	0	3381	4772.2
507.1	1259.2	7	0	3663	3996.2
545.5	1800.1	7	0	18609	2697.7
625.9	1640.4	7	0	7668	5314.7
671.4	944.0	7	0	7705	17861.3
673.7	343.1	7	0	18643	4883.3
684.0	1081.1	7	0	13077	8402.2
695.0	1120.5	7	0	13084	2482.4
713.7	407.9	7	0	18684	11993.3
725.0	1066.0	7	0	13204	27818.0
739.8	281.4	7	0	4037	4269.6
747.0	262.6	7	0	7771	3891.2
753.9	205.2	7	0	18725	4341.0
775.9	604.0	7	0	7801	25323.1
802.0	1092.2	7	0	598	4164.8
815.1	373.2	7	0	18897	8498.9
845.4	220.1	7	0	20772	22092.0
844.0	382.6	7	0	13649	7510.5
845.8	1195.1	7	0	699	8273.8
865.8	1692.0	7	0	7931	16788.1
887.0	1331.0	7	0	13928	9380.9
888.8	1484.7	7	0	13933	3853.3
889.9	462.0	7	0	14135	7836.1
907.2	260.0	7	0	14238	9630.2
922.1	1030.5	7	0	14311	7631.6
931.0	1404.0	7	0	1033	10020.9
933.0	1431.8	7	0	4581	2314.1
935.1	456.5	7	0	14571	2880.9
939.3	199.6	7	0	19351	4190.5
939.7	1680.7	7	0	12514	4050.3
940.0	1665.5	7	0	14444	6652.8
942.1	791.7	7	0	1062	3506.2
942.8	1697.3	7	0	14583	1516.5
957.0	381.0	7	0	8029	4627.1
960.0	1348.7	7	0	14739	3869.9
968.2	1002.4	7	0	14949	3702.8
979.0	1013.1	7	0	1170	4889.1
978.0	1462.0	7	0	8047	5439.0
983.5	1664.7	7	0	19526	11846.2
986.9	1220.0	7	0	15176	5670.9
987.9	495.5	7	0	14942	3588.3
988.0	930.5	7	0	15293	5387.4
989.0	524.1	7	0	20942	15803.0
989.7	389.8	7	0	15256	35339.8
998.4	195.2	7	0	19589	4459.3
999.5	604.5	7	0	15422	5140.0
1000.0	975.5	7	0	8072	7017.7
1000.1	951.4	7	0	12597	2313.2
1002.8	238.2	7	0	4754	5166.4
1007.0	1494.0	7	0	15502	7167.6
1009.1	1274.2	7	0	1264	8280.6
1021.1	793.4	7	0	15806	3807.4
1022.0	1409.3	7	0	19687	4063.2
1027.2	734.2	7	0	15852	3814.2
1052.6	1282.9	7	0	1470	11971.1
1057.4	1050.8	7	0	16094	1949.8
1059.0	1635.5	7	0	1474	2728.9
1065.4	1805.2	7	0	16194	19774.7
1068.0	831.6	7	0	16255	14894.7
1083.5	1302.3	7	0	8149	2676.2
1090.4	1142.7	7	0	1616	8508.2
1105.6	1463.9	7	0	16737	2597.6
1110.6	453.9	7	0	1687	3907.7
1121.6	1360.0	7	0	5024	1950.5
1123.9	1014.0	7	0	1734	25498.5
1125.6	1232.9	7	0	1738	2934.2
1136.0	1253.0	7	0	17067	2369.3
1140.6	1916.0	7	0	20070	10885.0
1162.3	1982.9	7	0	21172	5062.8
1172.7	1111.2	7	0	9485	3235.3
1174.2	365.2	7	0	9477	10478.8
1177.4	701.2	7	0	12779	5792.4
1177.1	1271.7	7	0	17495	3033.3
1190.5	612.8	7	0	17637	9102.5
1202.8	1125.1	7	0	17721	5206.5
1217.8	1216.5	7	0	2086	5420.5
1231.6	808.3	7	0	2149	8119.8
1245.6	1062.9	7	0	8309	22791.7
1248.5	573.8	7	0	18009	22250.5
1250.0	566.8	7	0	18009	5633.8
1249.5	646.5	7	0	18031	5781.4
1252.2	653.4	7	0	18031	10583.0
1252.6	1485.8	7	0	18051	11514.0
1267.9	711.6	7	0	21251	4617.5
1295.2	670.9	7	0	18171	7313.5
1297.2	1423.3	7	0	8349	2439.7
1310.0	437.0	7	0	20328	13735.6
1375.9	470.1	7	0	8406	2905.3
1382.0	1124.0	7	0	2479	14600.1
1438.5	1583.3	7	0	5841	5601.1
1461.9	1659.4	7	0	20439	11582.3
1560.1	1492.2	7	0	2676	4538.6
1602.6	1937.8	7	0	8564	4715.9
1676.0	563.0	7	0	18393	8370.4
1689.0	324.8	7	0	8625	7255.5
1770.4	856.3	7	0	2822	22981.5
1783.1	1884.1	7	0	8694	4578.8
1902.8	1583.2	7	0	7039	2434.8
1923.2	1798.5	7	0	8786	2948.3
1945.9	361.3	7	0	8800	10488.2
1956.1	1650.7	7	0	8801	3359.4
7.6	2012.9	7	0	7336	8884.5
8.5	667.0	7	0	7339	4907.7
22.6	465.6	7	0	7344	2113.9
49.0	439.0	7	0	7355	8745.6
50.9	1251.5	7	0	7362	7201.4
70.5	620.1	7	0	12889	2812.8
82.7	463.1	7	0	7397	1899.6
104.5	693.1	7	0	7422	6072.5
108.9	666.4	7	0	7421	2001.3
163.6	160.7	7	0	7466	2997.8
191.8	737.3	7	0	7489	2294.3
226.0	662.0	7	0	18555	11964.5
242.7	616.3	7	0	12938	3354.2
245.0	783.8	7	0	7513	6994.2
275.3	1224.3	7	0	7528	6496.3
291.4	1249.9	7	0	3326	4437.3
320.5	1955.7	7	0	7540	3773.4
329.2	822.9	7	0	7545	9793.4
372.7	839.9	7	0	7561	1735.6
410.1	1379.4	7	0	7576	4900.4
466.0	1193.0	7	0	241	10417.1
482.5	1254.3	7	0	18594	4918.8
487.7	1256.8	7	0	18594	3273.8
526.7	513.0	7	0	3688	2237.7
567.9	1350.8	7	0	3727	5369.3
598.9	1839.9	7	0	328	4647.6
606.0	2033.4	7	0	7652	2949.2
623.0	568.9	7	0	9037	7010.2
645.7	1051.5	7	0	13007	2769.7
660.0	660.9	7	0	13025	12933.1
661.2	1571.0	7	0	3874	4712.7
664.7	293.6	7	0	7700	4337.8
668.9	938.0	7	0	7705	5318.1
668.8	1998.5	7	0	7696	2843.9
670.0	1688.6	7	0	3890	3303.3
674.1	734.0	7	0	7708	4190.2
696.0	1938.0	7	0	7725	4157.1
701.8	1935.9	7	0	7725	5617.4
715.7	113.5	7	0	7742	2392.0
720.0	404.7	7	0	13160	2303.4
735.0	1944.6	7	0	4022	4473.3
737.0	91.1	7	0	20692	2474.0
739.5	706.5	7	0	467	3008.3
741.3	367.5	7	0	18714	1813.9
756.0	1105.0	7	0	20714	10090.9
762.0	988.0	7	0	18781	10004.0
774.0	426.0	7	0	13321	14200.9
776.5	1348.6	7	0	13309	4750.4
781.2	60.8	7	0	7811	2802.9
788.1	1942.8	7	0	13357	11567.3
789.6	166.8	7	0	7825	2379.1
793.0	1931.9	7	0	13358	5983.2
802.9	1593.7	7	0	7842	6650.2
812.9	1793.2	7	0	7859	2677.4
814.9	1467.6	7	0	13510	2853.2
816.8	1507.4	7	0	7870	15484.1
830.1	1467.1	7	0	4296	5850.3
832.4	1157.9	7	0	7892	9177.7
833.7	36.2	7	0	4333	5683.6
846.9	1761.1	7	0	7910	4565.9
855.0	1384.7	7	0	739	13595.3
858.5	1983.0	7	0	4385	7236.5
863.0	324.4	7	0	13717	4873.4
866.0	767.6	7	0	7934	3464.2
880.4	1355.0	7	0	12440	7557.7
883.4	956.6	7	0	12456	1839.0
883.6	1553.3	7	0	13916	15041.7
890.1	468.0	7	0	14135	11226.1
890.9	530.4	7	0	14067	7880.0
895.0	302.0	7	0	14183	1913.4
893.5	735.6	7	0	7956	3759.5
901.1	515.0	7	0	14151	4012.2
907.0	646.6	7	0	7974	5860.5
908.2	419.0	7	0	14255	3185.3
916.8	1523.2	7	0	972	4815.1
927.7	437.4	7	0	994	1420.6
929.0	396.2	7	0	20890	9506.9
930.7	1428.4	7	0	4581	1887.6
930.4	1953.1	7	0	4557	2457.9
930.5	189.9	7	0	14410	1398.3
942.5	964.2	7	0	12527	10559.0
947.5	1962.8	7	0	8018	10258.8
947.9	462.6	7	0	14681	1489.4
952.6	715.1	7	0	8027	9637.1
955.5	1575.9	7	0	14694	2616.6
956.6	1242.1	7	0	1113	11533.8
960.6	1383.5	7	0	15002	17945.0
961.9	1443.3	7	0	14873	1183.6
972.0	174.6	7	0	4681	4815.6
975.1	712.0	7	0	8046	2778.7
977.0	1036.0	7	0	12573	60927.8
983.7	1473.9	7	0	15133	1047.4
992.8	1655.0	7	0	19570	6183.5
994.6	1205.6	7	0	15303	5685.2
995.9	1650.6	7	0	19570	3676.2
998.1	1229.0	7	0	19609	3216.8
1003.8	1375.6	7	0	1245	2868.6
1011.3	539.6	7	0	15481	1312.6
1014.0	1946.4	7	0	20986	6092.1
1017.7	1505.9	7	0	1300	3793.6
1019.0	208.3	7	0	19719	6125.3
1023.6	286.7	7	0	1334	10780.9
1024.5	904.8	7	0	12629	1963.3
1027.3	923.1	7	0	12627	2123.2
1028.6	424.9	7	0	1324	11643.0
1027.0	938.4	7	0	15665	3548.3
1032.7	761.4	7	0	15772	2731.3
1035.0	607.2	7	0	15891	3565.3
1041.8	662.1	7	0	19769	5094.2
1042.3	1201.3	7	0	1456	12440.1
1044.1	1025.8	7	0	16064	1823.7
1044.5	1548.9	7	0	1466	4670.4
1048.0	845.8	7	0	8106	7840.2
1049.3	1693.9	7	0	16112	2150.9
1053.0	866.9	7	0	15996	6643.2
1053.1	1042.1	7	0	21040	1779.5
1053.4	285.0	7	0	1448	9529.1
1055.0	1677.6	7	0	16164	1787.3
1060.7	409.1	7	0	16098	2332.9
1062.3	1416.5	7	0	19860	2250.8
1067.0	500.0	7	0	16260	4589.0
1072.0	803.0	7	0	12670	16595.9
1082.7	1038.6	7	0	1571	1628.9
1083.6	694.6	7	0	1579	3402.4
1084.6	1414.5	7	0	4947	2156.9
1084.9	1341.2	7	0	19942	4162.2
1097.7	1249.9	7	0	1627	2639.7
1101.2	584.2	7	0	21720	2539.1
1101.0	2037.2	7	0	4966	2746.3
1104.9	1407.1	7	0	4993	3982.3
1105.8	692.8	7	0	12713	3244.8
1112.4	380.2	7	0	4995	1701.8
1114.0	1460.9	7	0	16796	11343.6
1123.9	635.6	7	0	16904	2585.1
1126.9	641.2	7	0	21145	1825.6
1127.9	485.7	7	0	1746	2095.5
1132.4	1157.7	7	0	17107	2786.9
1138.0	305.9	7	0	8195	3380.2
1138.8	1817.9	7	0	16956	11336.0
1141.0	843.2	7	0	17084	9235.8
1144.9	587.0	7	0	17189	8230.5
1150.6	1395.0	7	0	1840	4365.3
1151.8	604.9	7	0	17416	747.9
1162.0	684.1	7	0	17343	12034.1
1162.5	1192.5	7	0	17340	4349.0
1165.0	166.0	7	0	17244	7711.0
1172.5	1077.0	7	0	12783	1047.5
1172.0	159.9	7	0	8231	6890.8
1174.6	663.7	7	0	17372	8792.9
1181.2	31.5	7	0	8242	2604.8
1196.7	796.9	7	0	12805	2187.7
1197.3	1170.0	7	0	12793	4459.7
1201.0	1378.9	7	0	2053	10038.2
1204.4	1719.1	7	0	5235	5826.4
1207.3	1376.9	7	0	2053	5606.5
1219.3	760.2	7	0	20226	3582.7
1237.0	523.8	7	0	2188	1507.8
1244.0	1465.0	7	0	2201	37958.5
1245.0	1910.5	7	0	17998	5159.7
1248.1	1437.8	7	0	18007	19865.0
1260.0	1328.0	7	0	2220	12933.5
1262.8	1983.4	7	0	20286	5050.2
1279.5	520.0	7	0	18140	15411.9
1290.0	674.7	7	0	18171	7359.4
1300.3	498.6	7	0	5479	3201.3
1311.7	51.2	7	0	8362	2614.2
1311.9	840.9	7	0	2360	1789.3
1330.2	438.1	7	0	18230	1256.7
1329.8	747.3	7	0	2402	2055.4
1331.0	472.0	7	0	21860	6134.9
1346.0	1454.5	7	0	8382	5307.2
1393.6	1658.7	7	0	2487	4006.0
1400.0	437.5	7	0	5752	7629.8
1410.4	1898.0	7	0	2525	3720.9
1413.5	1700.4	7	0	2527	4732.0
1422.6	262.4	7	0	8437	3418.1
1425.0	1883.6	7	0	5828	7596.7
1446.4	1601.9	7	0	5858	2490.2
1455.8	298.9	7	0	2588	12160.7
1479.7	160.1	7	0	5994	3079.0
1482.8	216.7	7	0	8487	3752.1
1490.5	1245.4	7	0	18316	2576.8
1533.0	530.6	7	0	20454	4871.4
1559.8	1627.5	7	0	18352	3820.1
1577.2	1891.5	7	0	8542	3913.8
1585.0	230.7	7	0	8552	4152.3
1585.9	904.6	7	0	8551	6980.6
1589.7	1422.0	7	0	2708	5266.5
1606.7	1591.3	7	0	6280	2545.0
1620.7	135.8	7	0	6331	2728.4
1625.7	1759.7	7	0	6344	3082.2
1630.4	1013.7	7	0	18366	2043.5
1631.6	143.3	7	0	6362	3177.6
1654.3	1348.0	7	0	8591	6938.3
1675.8	301.0	7	0	6488	2675.5
1712.5	1983.2	7	0	8646	1375.6
1719.8	1950.0	7	0	8651	1851.0
1764.2	224.5	7	0	20555	2937.7
1771.9	1443.0	7	0	6801	7838.1
1775.2	575.6	7	0	8689	3391.1
1795.6	581.2	7	0	6837	4932.0
1820.6	1173.3	7	0	6872	3001.2
1844.0	864.2	7	0	6931	2850.0
1956.7	1014.0	7	0	8806	5751.3
1982.6	468.0	7	0	7187	5696.6
1996.8	1320.3	7	0	8828	3226.9
2000.2	1324.6	7	0	8830	5347.5
2010.6	1105.4	7	0	7263	2362.3
2024.0	1193.5	7	0	8859	3098.2
2034.9	2042.3	7	0	8886	3448.9
2043.6	477.4	7	0	7304	5494.5
1070.2	683.8	8	0	1528	1975.4
653.1	1073.5	8	0	372	16780.5
934.2	1504.9	8	0	14594	31823.6
944.1	375.5	8	0	1055	2182.4
988.3	242.1	8	0	1213	11509.6
1012.3	1425.5	8	0	15559	12147.0
1051.9	1398.9	8	0	16155	19803.4
1112.0	1824.8	8	0	1686	21422.5
1566.8	1468.1	8	0	2677	15641.9
45.7	955.3	8	0	2935	9062.4
109.9	292.8	8	0	7427	13553.4
122.8	1863.1	8	0	7434	18613.4
231.7	1946.5	8	0	3242	15531.6
254.5	580.6	8	0	3281	6843.7
254.8	1013.8	8	0	3283	12686.8
275.0	674.9	8	0	3310	3962.9
294.8	1917.4	8	0	3335	14059.4
295.9	951.0	8	0	158	30217.8
318.8	1562.8	8	0	173	5565.7
347.3	673.8	8	0	183	17922.1
361.8	866.2	8	0	194	7327.5
371.5	1360.8	8	0	200	9568.9
415.2	1152.2	8	0	3511	11631.4
428.2	1116.1	8	0	226	10353.9
428.9	1282.3	8	0	12956	7901.8
432.8	1058.1	8	0	228	5151.7
438.2	1968.2	8	0	3536	12886.4
440.4	1765.3	8	0	3543	36090.3
457.4	553.7	8	0	3571	22682.3
465.4	1348.8	8	0	3581	17128.9
481.7	1262.6	8	0	18594	15224.3
488.5	1579.1	8	0	3621	7099.8
492.4	782.5	8	0	261	21213.7
493.9	1289.1	8	0	3634	11732.0
497.3	617.2	8	0	3639	9638.0
502.3	605.6	8	0	3645	15242.8
534.0	1148.6	8	0	3691	12387.2
553.2	780.3	8	0	12978	3075.9
558.1	471.3	8	0	3720	19551.2
597.0	1936.6	8	0	3760	9858.6
599.5	553.8	8	0	326	6983.9
626.2	1060.3	8	0	13008	7845.6
628.8	686.4	8	0	3826	5855.8
634.6	2018.4	8	0	3829	23592.5
649.2	1129.1	8	0	3851	3382.8
653.5	1038.0	8	0	13031	22989.6
663.2	950.1	8	0	3869	10541.9
687.0	708.5	8	0	7720	29462.4
691.3	68.0	8	0	3927	7621.5
695.3	467.2	8	0	18667	21024.6
699.5	367.9	8	0	13122	10463.8
702.0	375.4	8	0	13123	21748.6
712.4	1021.7	8	0	7741	3538.2
717.5	399.5	8	0	13160	20853.7
718.7	1642.0	8	0	18674	17646.2
723.9	115.9	8	0	9068	6179.3
741.8	234.8	8	0	13244	3664.3
756.8	925.6	8	0	495	10356.9
765.3	1123.7	8	0	512	17688.6
765.8	1048.6	8	0	18777	3721.3
769.4	984.8	8	0	18796	12998.3
771.5	135.2	8	0	4133	9486.6
782.9	488.4	8	0	4152	21093.8
785.7	1306.0	8	0	4160	7781.9
791.3	393.8	8	0	13371	6823.5
794.2	448.5	8	0	13388	4759.6
793.5	351.3	8	0	7827	21108.4
800.8	1402.1	8	0	13433	5595.5
802.4	1099.8	8	0	598	3251.3
804.0	462.0	8	0	18872	14419.3
809.7	16.4	8	0	7854	62719.3
807.2	605.6	8	0	613	5826.5
811.7	446.0	8	0	13387	2954.3
824.0	1138.7	8	0	643	8057.2
821.0	1343.1	8	0	655	38689.9
826.8	1657.1	8	0	4304	10920.2
828.9	1067.7	8	0	20762	19726.9
837.0	326.0	8	0	18977	10529.0
835.7	1405.0	8	0	13610	54306.4
839.7	241.9	8	0	4326	15466.0
855.4	168.3	8	0	4373	10465.2
857.5	1283.4	8	0	4384	18689.0
862.9	1567.2	8	0	13703	3134.2
871.5	423.6	8	0	816	6405.4
871.3	821.8	8	0	801	6924.5
875.5	299.4	8	0	13839	4146.2
875.7	1357.7	8	0	12440	14489.5
880.6	1694.6	8	0	13896	11711.3
888.6	159.6	8	0	19179	5952.5
894.0	1140.4	8	0	899	4841.9
893.5	1709.7	8	0	879	4058.8
895.2	1122.3	8	0	882	4036.9
900.0	94.3	8	0	4489	10958.5
900.1	861.1	8	0	906	7606.6
900.5	1426.4	8	0	14161	3626.7
904.1	1601.9	8	0	14111	6921.5
908.1	1593.0	8	0	943	8345.5
916.9	377.3	8	0	4526	7751.3
918.6	934.5	8	0	4547	7795.2
921.3	271.5	8	0	14611	8141.1
921.3	837.6	8	0	14315	12594.7
922.2	908.6	8	0	993	5180.3
924.8	1213.9	8	0	7993	15998.6
926.9	702.3	8	0	4558	9141.1
929.8	444.8	8	0	4569	7547.1
930.0	459.9	8	0	14396	4177.1
933.3	1802.6	8	0	14461	25158.3
938.8	263.3	8	0	1038	4047.2
941.4	479.6	8	0	14498	6151.9
944.4	873.6	8	0	4608	13736.3
947.5	298.8	8	0	19373	11782.6
956.0	1558.9	8	0	14694	6662.6
966.1	1793.0	8	0	14771	6390.1
971.9	202.0	8	0	14965	14833.5
975.7	258.8	8	0	15006	6903.6
976.5	1063.2	8	0	1160	1986.6
978.1	1656.3	8	0	1163	11342.3
980.0	1283.4	8	0	4706	5125.4
985.6	1641.0	8	0	1198	29421.3
989.5	537.7	8	0	15218	9245.0
993.7	857.9	8	0	15170	3940.3
993.6	1411.5	8	0	15244	3493.4
994.1	485.1	8	0	15204	3261.2
995.0	1965.5	8	0	19587	20207.0
996.2	1693.6	8	0	1226	10328.2
1000.6	1585.9	8	0	1229	6845.1
1001.2	1398.5	8	0	15404	4178.9
1007.0	525.0	8	0	1261	10418.3
1013.4	610.0	8	0	4786	31825.6
1020.0	239.4	8	0	15668	22938.9
1020.0	408.9	8	0	15571	13954.6
1019.2	1766.2	8	0	15522	7946.3
1021.7	1755.5	8	0	1331	9141.9
1022.1	1696.5	8	0	15685	48788.8
1026.9	454.7	8	0	1335	6237.5
1029.8	1402.5	8	0	19687	27422.7
1032.9	862.3	8	0	19725	17192.5
1032.6	1506.6	8	0	19723	5455.8
1039.9	155.5	8	0	4838	5985.5
1064.0	865.4	8	0	16273	4825.0
1065.9	1107.9	8	0	1519	3160.5
1068.0	1018.9	8	0	1509	10020.7
1068.7	321.2	8	0	16307	4876.3
1075.1	663.1	8	0	12691	16882.4
1079.0	805.0	8	0	12677	18307.1
1078.0	1684.2	8	0	16265	11586.5
1081.3	1363.4	8	0	1587	13874.2
1089.0	1117.3	8	0	8153	3735.8
1090.1	1308.0	8	0	8149	15704.2
1094.5	392.8	8	0	4954	38765.9
1099.8	1967.0	8	0	19977	10012.8
1103.9	1092.2	8	0	1665	5416.1
1107.6	919.0	8	0	1664	5680.5
1110.0	553.2	8	0	1654	2735.4
1110.0	1690.1	8	0	4988	14343.5
1112.0	403.0	8	0	5022	63472.3
1118.6	1616.8	8	0	5015	28069.8
1117.2	742.4	8	0	20011	9970.2
1117.6	1926.3	8	0	19988	6509.4
1118.2	1909.4	8	0	5017	17455.7
1121.0	261.0	8	0	5020	7218.6
1120.3	1841.2	8	0	16901	16132.6
1126.0	1373.0	8	0	17037	22455.8
1129.8	1817.1	8	0	20039	27027.6
1130.2	592.5	8	0	1759	2839.0
1141.1	356.6	8	0	1804	5899.9
1147.4	774.7	8	0	17168	7833.7
1146.9	1675.3	8	0	5085	8087.8
1148.4	1816.3	8	0	5104	5321.5
1152.5	253.0	8	0	5098	9041.1
1155.5	1585.9	8	0	1868	25303.5
1154.9	1294.3	8	0	5111	6625.3
1176.5	878.6	8	0	12777	4825.9
1180.0	1348.9	8	0	1972	7603.0
1181.9	1577.5	8	0	5174	23645.7
1184.0	663.0	8	0	17573	7000.8
1186.6	1103.9	8	0	1983	4880.2
1187.4	977.0	8	0	20159	5274.4
1201.8	1349.4	8	0	5248	9504.6
1206.7	1514.0	8	0	5238	6228.0
1217.0	1944.3	8	0	2099	8746.5
1222.1	253.9	8	0	5295	4375.7
1223.0	1658.0	8	0	5289	10182.1
1233.3	1301.0	8	0	2165	7599.0
1235.7	533.9	8	0	5335	11122.0
1237.2	1068.5	8	0	5337	19033.5
1254.9	537.0	8	0	18076	22169.2
1261.4	497.5	8	0	18082	4233.9
1260.7	1722.6	8	0	2250	6665.6
1260.4	1670.7	8	0	5396	11194.7
1263.3	672.0	8	0	2256	14359.5
1270.8	495.3	8	0	2281	2131.9
1268.1	345.4	8	0	5412	23711.0
1270.5	1448.3	8	0	2258	6711.6
1277.7	577.5	8	0	18130	10169.1
1307.6	1909.6	8	0	2356	10935.2
1317.1	1397.4	8	0	5511	8890.4
1321.4	2000.4	8	0	5539	14142.7
1323.4	1985.9	8	0	18198	5673.0
1339.7	508.0	8	0	2407	4796.3
1339.6	1951.6	8	0	2415	6465.4
1351.0	1942.7	8	0	18241	16546.0
1354.8	1403.3	8	0	2430	21472.5
1358.2	818.1	8	0	2442	5127.4
1360.5	1124.9	8	0	2444	21110.1
1363.2	1428.0	8	0	5639	13886.2
1377.0	1957.3	8	0	5664	8703.4
1377.4	1684.7	8	0	5679	9886.2
1379.1	1553.3	8	0	5683	27438.6
1385.2	1392.6	8	0	12863	9906.6
1388.7	339.4	8	0	9575	9626.4
1402.5	1391.2	8	0	2500	5929.1
1425.4	1472.7	8	0	2547	3408.3
1435.2	713.4	8	0	2559	5103.7
1441.0	265.4	8	0	2572	3424.7
1449.9	1000.3	8	0	2577	10775.2
1451.0	1586.9	8	0	2579	11095.9
1452.0	1262.3	8	0	18304	10272.6
1451.0	1468.4	8	0	5886	5515.6
1455.0	986.3	8	0	2584	7025.9
1462.4	1850.6	8	0	5927	8205.6
1473.6	216.9	8	0	5990	14450.7
1474.7	1664.4	8	0	5965	10337.6
1497.0	1698.9	8	0	18330	10968.6
1526.8	562.9	8	0	6088	4859.6
1560.6	1488.1	8	0	2676	4670.5
1564.3	1421.0	8	0	2674	8696.2
1597.6	1284.4	8	0	20481	15556.5
1597.3	1220.6	8	0	6282	14134.7
1613.4	697.9	8	0	6322	6056.2
1619.8	2017.0	8	0	6316	18510.8
1624.7	1997.8	8	0	6326	11411.1
1629.0	1559.2	8	0	6358	17522.9
1632.6	1552.8	8	0	6372	12998.3
1657.5	1319.7	8	0	6458	15804.3
1699.6	896.4	8	0	6590	9033.5
1713.0	1805.9	8	0	6627	11641.8
1740.0	1443.0	8	0	6706	9010.0
1744.0	468.5	8	0	6718	18748.3
1752.0	209.9	8	0	6756	8558.6
1842.3	661.7	8	0	6927	28492.9
1848.6	1835.8	8	0	8736	24907.0
1862.7	808.8	8	0	2856	16224.5
1891.5	187.8	8	0	7022	27140.9
1916.8	1690.9	8	0	7084	15191.1
1919.7	1192.7	8	0	7101	18881.6
1971.6	1725.8	8	0	7181	27699.8
2034.7	1711.8	8	0	7302	12936.5
4.6	1076.4	8	0	2898	6507.8
5.0	1897.6	8	0	7334	6277.9
15.9	680.4	8	0	2906	6842.6
24.5	973.9	8	0	2917	4539.2
25.2	468.0	8	0	7344	4751.1
25.4	2009.1	8	0	2912	3785.5
26.9	571.3	8	0	18423	3698.2
27.3	722.9	8	0	7348	18924.6
27.8	773.4	8	0	2925	4324.6
30.3	652.0	8	0	2924	6958.6
31.9	631.0	8	0	18431	5583.8
33.3	853.4	8	0	79	4115.7
33.1	2000.9	8	0	7340	13282.3
38.2	425.7	8	0	7356	10601.8
38.5	1125.2	8	0	2937	12763.3
38.9	454.7	8	0	2938	8836.1
43.7	458.2	8	0	2938	3177.6
44.6	572.0	8	0	7358	13178.6
47.3	425.2	8	0	7356	10614.6
51.3	613.2	8	0	2956	2831.0
54.5	645.0	8	0	2976	6216.6
58.4	630.7	8	0	18451	4068.9
59.6	564.4	8	0	18445	3672.6
63.0	731.5	8	0	7372	4121.1
64.1	638.6	8	0	18453	3531.7
64.7	738.7	8	0	7383	6629.2
65.6	1367.1	8	0	2988	5151.1
72.2	732.0	8	0	7387	6936.0
73.5	1830.6	8	0	2985	3371.8
78.9	1390.4	8	0	89	10708.2
83.1	628.5	8	0	12888	3166.8
88.3	661.1	8	0	18487	2746.4
88.5	1525.9	8	0	3017	4756.7
89.6	284.4	8	0	7405	7225.8
89.0	291.0	8	0	3015	6457.0
89.7	2009.1	8	0	7404	16655.2
90.7	1389.8	8	0	95	3618.6
90.9	638.6	8	0	18493	4826.6
94.8	1807.6	8	0	3020	2603.1
97.1	959.9	8	0	3025	6283.6
97.9	1152.9	8	0	18491	4973.9
98.9	1574.9	8	0	3030	7312.9
100.2	539.6	8	0	3033	2645.1
100.9	1529.2	8	0	3017	6464.5
103.5	667.2	8	0	7421	11532.3
106.7	470.8	8	0	3039	3076.1
109.1	216.3	8	0	3046	5125.0
112.8	612.2	8	0	18513	3661.8
116.7	1802.2	8	0	3062	4212.3
117.8	60.7	8	0	3063	5017.1
119.7	1030.6	8	0	3060	12760.3
125.2	793.3	8	0	3067	7506.7
125.9	1689.9	8	0	3068	5486.7
131.5	592.0	8	0	18521	14759.3
130.9	642.7	8	0	106	10114.9
133.3	518.7	8	0	3077	8563.4
133.1	681.8	8	0	3080	8780.3
134.4	307.2	8	0	3076	2188.1
134.6	783.3	8	0	3090	5985.0
136.3	450.9	8	0	3088	18226.3
137.9	1426.1	8	0	108	10752.9
138.0	1619.0	8	0	3099	5401.5
139.0	1828.6	8	0	7450	15073.4
141.0	1794.3	8	0	7451	5762.2
141.9	1823.0	8	0	7450	13935.9
150.1	524.9	8	0	3129	5688.9
150.7	1744.0	8	0	3125	10026.0
151.1	158.6	8	0	3120	3313.7
151.2	472.1	8	0	3119	2300.3
152.0	557.4	8	0	3123	4711.5
154.3	1394.6	8	0	3132	11588.7
157.6	538.9	8	0	3129	7258.2
159.7	215.4	8	0	7468	3567.4
160.6	767.7	8	0	3138	2514.7
165.0	648.4	8	0	12931	4985.7
166.1	152.8	8	0	7466	6112.6
166.8	632.7	8	0	3144	5294.9
169.0	257.7	8	0	3149	17563.7
174.2	339.3	8	0	7477	14554.7
178.2	226.7	8	0	3161	4016.3
179.1	777.1	8	0	3172	11894.4
180.6	692.0	8	0	3165	4620.4
184.0	651.1	8	0	3173	2661.5
183.8	1566.2	8	0	3170	22175.6
187.0	1811.6	8	0	3177	3569.8
190.4	934.4	8	0	3181	32563.5
196.1	1915.7	8	0	3190	4592.8
198.1	650.2	8	0	18547	12044.7
198.0	1585.8	8	0	129	5383.4
203.0	383.5	8	0	3196	3293.9
207.6	1369.7	8	0	132	6194.6
210.0	726.1	8	0	7499	13314.7
217.2	662.4	8	0	3220	8788.1
217.4	789.4	8	0	12935	2705.1
219.3	381.1	8	0	137	11445.1
220.3	605.3	8	0	140	3261.5
219.0	629.1	8	0	138	15201.5
224.6	1333.0	8	0	3223	9712.8
226.7	653.6	8	0	3240	6622.2
227.3	1939.2	8	0	3231	4157.3
229.6	1345.9	8	0	3244	7027.1
231.0	400.2	8	0	3234	15832.0
233.0	709.8	8	0	7509	2701.8
234.3	1040.0	8	0	3245	4951.8
234.2	1407.0	8	0	143	9760.2
238.8	406.5	8	0	3256	6966.7
239.4	994.0	8	0	3249	6163.2
244.4	346.7	8	0	3261	1876.9
248.0	145.1	8	0	146	3313.6
249.9	594.7	8	0	3270	8112.6
253.4	847.3	8	0	149	11926.3
252.5	1254.7	8	0	3278	5056.3
259.5	493.6	8	0	3286	18045.7
264.6	990.8	8	0	151	4921.5
269.4	1251.8	8	0	7522	3637.8
269.1	1563.9	8	0	7523	3343.2
280.0	1007.2	8	0	3313	6527.2
282.4	946.4	8	0	3323	7787.1
287.1	1164.3	8	0	156	3805.4
288.1	923.1	8	0	3348	8086.6
291.3	914.2	8	0	3332	16248.0
292.7	1809.8	8	0	160	9392.1
296.7	306.2	8	0	3345	20037.8
297.5	623.1	8	0	3347	6409.5
298.2	1973.0	8	0	3352	5395.5
298.8	1809.7	8	0	3359	9669.7
301.4	781.7	8	0	3358	2431.8
300.9	1549.0	8	0	3349	10693.5
300.0	1708.2	8	0	3341	11354.6
306.3	960.1	8	0	170	12579.0
307.3	292.3	8	0	3371	5882.6
309.9	1138.0	8	0	3372	3659.5
312.6	303.0	8	0	3371	18917.3
314.7	1772.3	8	0	18565	8977.4
320.0	239.6	8	0	3386	4578.2
320.1	1572.6	8	0	3390	12527.2
324.4	237.6	8	0	3386	4431.5
332.4	1581.2	8	0	3401	4487.6
333.3	513.5	8	0	179	9946.8
333.6	568.8	8	0	3403	7729.9
334.1	1999.9	8	0	3395	11758.6
336.0	824.9	8	0	7545	18989.0
338.3	1894.2	8	0	3407	5195.5
341.8	1904.4	8	0	3419	6905.4
351.1	873.4	8	0	186	6789.8
352.3	557.7	8	0	182	2801.9
352.6	1920.7	8	0	3429	4567.2
366.5	1356.7	8	0	200	16391.1
369.6	525.6	8	0	3447	4092.8
388.3	546.3	8	0	3464	2798.3
394.2	557.6	8	0	3470	3587.0
397.6	1964.0	8	0	7570	7132.8
401.1	642.6	8	0	3486	6207.4
401.0	1549.0	8	0	3491	10703.2
401.0	585.2	8	0	7572	4709.6
404.4	1561.2	8	0	3503	8738.5
404.5	1018.3	8	0	221	2107.3
404.8	1522.9	8	0	3492	2909.0
416.3	438.5	8	0	7579	6121.4
418.1	339.3	8	0	7581	2891.5
419.7	1738.4	8	0	3515	14128.8
423.3	1307.6	8	0	3526	5579.1
423.1	427.1	8	0	3525	8454.8
428.2	1160.0	8	0	3528	15334.5
430.0	1855.2	8	0	3530	15569.7
432.1	1152.2	8	0	3528	2957.9
435.4	950.2	8	0	3542	7994.8
436.2	984.5	8	0	21889	12595.0
439.4	1343.0	8	0	18586	2160.7
443.7	563.0	8	0	3549	23553.7
446.4	155.7	8	0	7593	4611.8
453.6	157.0	8	0	3569	12481.7
456.2	1538.1	8	0	18587	6484.9
459.9	274.0	8	0	7596	6213.6
460.9	966.0	8	0	237	21152.7
463.4	772.3	8	0	3579	5803.8
465.6	1721.3	8	0	3582	2646.2
467.3	964.4	8	0	237	7484.6
468.3	543.5	8	0	3578	33800.3
470.4	636.2	8	0	7600	2502.5
474.4	718.6	8	0	3593	4490.9
477.3	1884.7	8	0	3590	10455.1
481.1	1200.9	8	0	249	4964.0
483.2	563.0	8	0	3604	11181.0
484.1	1587.1	8	0	248	3771.8
484.1	1747.2	8	0	3598	5663.1
483.7	24.4	8	0	3600	10306.8
485.6	876.3	8	0	3611	7121.3
486.8	54.2	8	0	3623	3792.2
485.9	606.7	8	0	255	3342.7
488.2	870.2	8	0	3611	7243.7
489.6	1738.0	8	0	253	2866.3
490.3	576.6	8	0	3629	10612.0
490.9	1718.8	8	0	3622	5405.4
493.7	521.3	8	0	3636	11032.3
493.5	145.9	8	0	3624	12772.5
495.0	688.8	8	0	3617	12777.4
496.8	1534.4	8	0	267	2547.4
500.7	1915.0	8	0	3640	8267.5
499.1	1922.3	8	0	3640	12860.9
502.7	624.9	8	0	3648	2788.9
502.8	1580.8	8	0	9	3362.9
506.0	1563.9	8	0	270	7773.7
506.9	1727.5	8	0	3661	5608.2
508.2	1104.6	8	0	18597	2625.6
508.6	1154.4	8	0	278	7621.4
508.9	1295.4	8	0	275	3591.8
509.3	1328.2	8	0	274	5312.1
512.0	1567.4	8	0	3667	6931.8
525.7	766.4	8	0	3678	3481.3
528.0	1720.8	8	0	289	4838.3
528.0	1193.8	8	0	283	13902.1
532.6	674.0	8	0	3687	4276.0
531.9	1128.0	8	0	18605	3168.5
533.5	520.6	8	0	3688	5851.9
533.9	749.3	8	0	3693	3126.5
544.8	493.6	8	0	301	3713.9
545.0	1740.7	8	0	3704	11921.2
547.3	1245.5	8	0	3698	12982.1
549.4	1211.4	8	0	3707	4841.4
549.6	1315.6	8	0	3716	4658.6
550.3	1322.3	8	0	18613	7457.2
549.2	1734.0	8	0	3709	8669.8
552.2	460.6	8	0	3714	6101.3
553.5	1899.1	8	0	3713	13678.1
566.5	1208.3	8	0	20656	4339.3
569.5	501.5	8	0	12981	2976.3
573.3	1578.1	8	0	313	3788.8
575.0	1147.3	8	0	3731	2130.3
578.6	772.9	8	0	3735	13193.9
579.4	2006.5	8	0	3739	3897.4
580.4	1836.0	8	0	3738	9881.8
580.3	1865.0	8	0	3726	3128.5
583.2	179.4	8	0	3745	3989.2
582.5	997.1	8	0	3737	6676.4
584.0	764.4	8	0	12984	4475.9
587.4	1175.7	8	0	18616	14510.8
587.6	1837.0	8	0	3738	13190.2
589.4	522.3	8	0	7642	7595.6
590.9	772.8	8	0	3752	4158.6
590.9	185.0	8	0	3755	9096.3
593.8	1189.0	8	0	3765	3170.7
595.9	414.6	8	0	3763	6002.5
596.8	592.5	8	0	3771	4583.1
602.4	794.1	8	0	3779	7759.4
602.3	1018.4	8	0	3782	2743.5
604.9	1659.1	8	0	3776	7168.9
608.5	1166.2	8	0	3786	9429.6
610.4	1092.4	8	0	331	7201.8
615.0	1099.3	8	0	3796	4984.5
615.9	311.0	8	0	7660	4610.6
615.8	789.0	8	0	3804	3690.8
619.6	555.6	8	0	3807	5682.9
620.9	349.7	8	0	7661	10938.0
622.0	1660.3	8	0	20661	7204.2
624.0	1986.3	8	0	7663	18135.4
624.1	800.1	8	0	3819	3454.3
629.8	502.8	8	0	7669	5230.6
632.5	335.1	8	0	7674	6273.0
634.0	1373.9	8	0	359	23993.3
638.0	346.5	8	0	3838	4899.7
638.1	467.4	8	0	18628	3897.4
638.3	1116.3	8	0	364	2894.8
644.9	1062.4	8	0	13034	1823.2
648.5	421.0	8	0	7683	4861.2
648.5	699.9	8	0	3854	2952.9
649.3	506.2	8	0	3853	6320.9
648.8	1173.4	8	0	3864	5591.9
650.0	1045.2	8	0	3855	9557.1
651.6	353.4	8	0	3861	10378.7
657.4	963.5	8	0	376	11855.0
659.3	572.0	8	0	3873	6393.4
658.4	1012.1	8	0	13033	1690.2
659.0	1088.3	8	0	13028	5094.4
659.7	1579.8	8	0	3881	3580.2
659.1	1960.4	8	0	378	2595.9
661.4	1157.9	8	0	377	3146.4
662.4	1945.1	8	0	7691	5392.0
663.0	1683.6	8	0	3890	1923.1
665.1	1709.5	8	0	3894	3185.5
667.3	281.7	8	0	3888	7760.1
670.4	663.7	8	0	3902	15355.5
671.3	78.4	8	0	7703	5006.7
672.2	1481.8	8	0	387	5801.5
673.6	364.0	8	0	3901	9359.5
675.6	151.2	8	0	7707	7743.3
674.6	1491.5	8	0	392	22386.6
679.0	707.0	8	0	18648	23706.0
680.9	1485.7	8	0	397	8467.1
683.5	1951.8	8	0	3937	3865.2
683.9	1965.3	8	0	3944	9871.2
689.3	111.0	8	0	404	3057.5
690.2	573.1	8	0	3938	4186.5
690.0	1161.2	8	0	13071	4766.7
689.6	1657.9	8	0	3939	6043.3
692.0	1731.1	8	0	3943	5826.2
697.6	214.4	8	0	7727	4940.2
697.6	359.1	8	0	3945	4296.6
697.0	870.6	8	0	3959	4845.9
697.9	330.9	8	0	18663	4251.5
704.5	227.5	8	0	7727	6658.9
705.6	357.8	8	0	3982	2988.7
708.1	397.5	8	0	3977	8498.0
707.7	967.4	8	0	3984	2141.8
707.9	973.7	8	0	3984	3087.0
707.8	1667.9	8	0	18676	8401.4
708.9	1152.3	8	0	3986	4425.5
708.6	1176.8	8	0	13148	5041.2
711.3	644.8	8	0	18685	11528.5
711.4	588.8	8	0	3996	1858.6
713.3	570.5	8	0	3981	4325.2
713.4	639.1	8	0	18685	9978.6
715.3	53.2	8	0	4002	7615.0
715.4	715.1	8	0	437	3440.4
715.2	1336.4	8	0	7743	13127.3
720.2	696.0	8	0	20690	5028.2
723.0	537.4	8	0	451	5952.7
723.3	1119.3	8	0	13223	7165.3
728.0	36.0	8	0	4014	2384.4
727.1	1744.3	8	0	4012	7121.6
729.2	971.4	8	0	456	4679.5
728.7	1151.0	8	0	13186	2162.3
730.6	1902.5	8	0	18701	14184.6
732.2	533.3	8	0	451	2880.9
730.4	1898.5	8	0	18701	4195.8
732.8	93.0	8	0	20692	1426.1
734.9	112.0	8	0	4046	6701.8
734.0	399.4	8	0	464	5333.6
742.3	406.9	8	0	13215	2628.9
740.0	1160.1	8	0	468	3536.6
740.4	1667.1	8	0	476	6115.0
742.3	1336.7	8	0	484	4270.2
742.7	1611.4	8	0	4039	3329.2
745.0	30.0	8	0	9075	21973.5
745.7	1304.3	8	0	18715	8991.2
746.4	174.3	8	0	4059	2655.4
746.2	927.7	8	0	479	5472.4
745.0	1882.0	8	0	4052	3296.1
747.0	713.6	8	0	494	12598.8
747.6	536.3	8	0	4056	8816.6
748.5	1625.8	8	0	4050	5381.2
747.3	1896.1	8	0	4047	5407.5
748.4	388.0	8	0	18727	10584.9
751.1	84.4	8	0	4073	3495.2
750.2	669.8	8	0	18726	10020.8
751.4	144.0	8	0	4072	8603.2
751.5	380.7	8	0	18728	13541.6
757.1	1970.8	8	0	7779	3869.9
758.2	99.2	8	0	18747	9203.0
758.8	534.7	8	0	4099	21565.0
759.7	1367.0	8	0	506	3772.8
762.8	612.7	8	0	4094	7851.8
764.4	1171.8	8	0	4107	3043.2
765.4	1371.2	8	0	516	3561.7
766.4	215.7	8	0	13291	9318.7
767.0	1086.0	8	0	13282	7579.3
767.8	1346.1	8	0	18789	3931.3
770.4	1330.2	8	0	515	5018.7
770.4	1631.1	8	0	7793	10562.4
771.9	327.8	8	0	4112	6116.3
772.6	446.5	8	0	526	12231.3
772.1	166.2	8	0	7800	8297.1
773.3	268.1	8	0	4128	4495.1
775.4	185.4	8	0	7804	2581.6
775.5	158.7	8	0	7800	7625.1
775.8	319.0	8	0	4129	5128.6
776.2	1071.7	8	0	13305	4728.9
778.2	650.4	8	0	4135	7231.7
778.4	728.0	8	0	7802	4639.7
778.6	1923.3	8	0	13356	4032.0
777.8	1135.3	8	0	544	10108.2
779.7	291.1	8	0	18818	5681.1
783.4	1636.5	8	0	4151	11826.8
785.2	15.0	8	0	4138	5183.2
785.1	403.3	8	0	18830	2234.8
786.0	556.9	8	0	7816	5565.2
786.3	598.7	8	0	9105	2127.7
785.5	1145.9	8	0	13355	7172.1
785.7	1460.1	8	0	4161	6999.5
786.4	1632.8	8	0	4151	2603.1
788.5	1468.1	8	0	4161	5888.4
789.1	1921.7	8	0	4181	3528.3
790.8	1347.9	8	0	18858	2571.2
790.9	546.5	8	0	18851	5113.0
791.7	285.0	8	0	4197	6390.4
792.8	1816.0	8	0	4188	16343.5
794.3	1071.9	8	0	12424	6069.3
794.6	497.0	8	0	18863	6911.8
795.3	1921.6	8	0	4181	8888.9
796.9	145.4	8	0	4189	9904.6
796.0	442.9	8	0	13388	4714.5
803.0	1073.0	8	0	601	5905.3
802.6	1443.6	8	0	13425	4631.9
805.9	1467.9	8	0	29	2374.0
805.2	1801.2	8	0	4204	7468.4
807.4	646.6	8	0	7846	6236.5
806.1	2003.7	8	0	4229	2276.0
808.6	1374.9	8	0	609	3675.7
807.5	1436.8	8	0	13461	1986.2
809.8	1347.7	8	0	4237	6457.8
811.1	1141.3	8	0	606	1917.5
810.8	1450.7	8	0	13540	23923.1
812.5	415.0	8	0	21403	10407.1
812.0	2038.1	8	0	18907	3830.8
816.3	62.3	8	0	7872	6635.5
817.5	1169.0	8	0	13508	3770.2
815.8	1631.5	8	0	13520	2667.0
817.5	995.0	8	0	631	11594.5
819.1	1190.8	8	0	4245	5492.0
818.0	1375.4	8	0	627	13831.9
818.0	1459.2	8	0	18926	4139.9
819.1	390.7	8	0	18923	2273.7
819.5	988.0	8	0	631	2945.8
820.6	430.9	8	0	18928	6733.9
819.9	963.6	8	0	13521	7583.2
822.2	132.9	8	0	4260	3127.8
823.0	1607.6	8	0	4267	6007.5
823.6	1631.4	8	0	656	2870.3
824.7	48.5	8	0	4269	2854.4
830.0	465.6	8	0	13530	4491.7
831.8	190.4	8	0	4318	3445.4
831.5	630.0	8	0	4297	15224.6
830.8	1336.6	8	0	4307	2093.4
832.9	285.0	8	0	19011	2645.7
832.3	427.6	8	0	13580	4072.4
833.2	502.9	8	0	648	2790.8
833.2	1140.4	8	0	676	8106.6
833.0	1221.3	8	0	4306	17070.4
834.2	409.4	8	0	7895	2599.4
833.7	1363.3	8	0	13609	3704.4
834.0	1560.8	8	0	4315	4493.4
836.1	72.5	8	0	4322	2442.1
836.8	116.7	8	0	13574	1979.7
838.1	364.0	8	0	19015	3136.6
836.7	473.4	8	0	20771	6443.6
837.8	1538.5	8	0	4288	3006.7
836.9	1553.4	8	0	7902	2210.2
838.0	1002.4	8	0	13615	11623.7
837.4	1128.1	8	0	18968	2925.4
837.5	1283.0	8	0	13532	8082.9
837.4	1289.9	8	0	679	6303.6
838.2	1674.2	8	0	677	3971.0
838.8	613.3	8	0	672	2688.2
838.0	1223.5	8	0	694	6676.0
841.9	1047.5	8	0	680	2048.9
843.0	325.3	8	0	18977	8768.1
844.0	1818.4	8	0	4344	3690.5
846.9	390.6	8	0	13649	6679.0
846.0	1797.5	8	0	685	9973.8
847.7	693.3	8	0	4370	7395.7
849.1	202.6	8	0	19006	3836.8
848.0	2023.2	8	0	4357	13476.7
849.3	2014.0	8	0	13720	10045.1
850.8	360.8	8	0	22121	8232.3
851.0	427.9	8	0	4345	9334.8
850.8	1730.5	8	0	4363	5099.6
851.0	482.4	8	0	731	1938.8
853.9	1484.7	8	0	13708	9710.8
853.9	811.6	8	0	7918	3719.0
854.8	1248.3	8	0	744	3345.0
852.5	1838.0	8	0	7911	9078.6
855.9	372.2	8	0	19070	2395.4
854.2	593.5	8	0	13710	4256.5
855.3	679.1	8	0	9186	11455.3
855.0	1064.4	8	0	13697	2436.0
854.8	55.6	8	0	4379	32942.6
856.3	250.9	8	0	20795	7375.4
856.5	2022.0	8	0	13720	4166.1
857.4	178.2	8	0	4391	4075.4
857.9	1677.7	8	0	4394	2222.2
859.2	490.3	8	0	19072	12931.4
858.2	538.2	8	0	13671	1918.3
861.1	149.6	8	0	4395	13546.7
861.3	360.1	8	0	22122	1712.2
861.3	1020.3	8	0	4393	6471.0
861.8	590.6	8	0	773	6219.4
863.7	549.6	8	0	777	9720.4
864.4	1631.0	8	0	19045	4699.9
865.5	1836.8	8	0	769	11030.8
868.0	399.0	8	0	4422	10149.6
868.7	1512.4	8	0	20813	21598.2
869.8	135.1	8	0	13899	3289.3
869.8	648.0	8	0	19110	3035.3
870.7	1292.0	8	0	806	2238.5
871.4	1318.3	8	0	4423	5254.1
876.0	405.8	8	0	4436	16217.9
874.8	554.1	8	0	4432	2752.0
875.5	627.4	8	0	811	965.1
873.9	846.4	8	0	4448	6196.9
877.3	435.2	8	0	4437	9775.0
878.2	1114.6	8	0	13759	2234.9
878.5	1513.0	8	0	840	10668.1
878.8	384.1	8	0	20821	4553.3
881.4	370.4	8	0	19152	4805.6
883.1	733.9	8	0	4454	6567.6
884.7	1774.1	8	0	4463	6738.9
884.0	2027.2	8	0	4469	3392.6
885.3	1111.0	8	0	4461	5990.0
886.2	335.4	8	0	13860	6418.1
885.8	1690.4	8	0	13896	3274.9
886.6	1853.0	8	0	4464	37176.1
888.3	938.6	8	0	7952	3264.5
889.0	1118.2	8	0	854	3914.1
890.2	1606.1	8	0	878	2175.6
890.8	1733.2	8	0	14062	5145.0
891.7	309.7	8	0	857	6455.2
889.7	781.0	8	0	859	3272.4
891.4	1250.4	8	0	871	9078.4
890.4	1823.7	8	0	4471	4931.4
892.9	1195.2	8	0	13990	4833.7
893.0	1256.0	8	0	871	5255.5
892.1	1453.8	8	0	14007	1870.4
893.4	1405.0	8	0	13806	8439.2
893.8	76.4	8	0	4483	7984.4
894.2	406.4	8	0	14253	4591.2
898.3	1239.5	8	0	14058	12837.0
897.3	1488.0	8	0	891	7293.9
896.5	1050.6	8	0	14109	3230.4
897.4	1207.6	8	0	4491	11071.3
899.6	471.5	8	0	14136	3970.3
899.4	1801.7	8	0	19186	3189.9
900.5	1398.4	8	0	19214	11538.8
901.6	408.9	8	0	14253	5982.8
901.0	1556.0	8	0	930	23402.4
903.2	757.2	8	0	20852	2107.3
904.3	794.5	8	0	923	3140.9
904.4	1730.8	8	0	14068	4790.9
905.3	581.4	8	0	4510	5513.1
904.8	1434.2	8	0	14161	4585.0
907.1	617.2	8	0	4516	12694.4
908.5	1159.6	8	0	929	4075.4
909.6	208.3	8	0	19248	3667.9
910.7	958.9	8	0	4513	6332.3
912.0	1282.9	8	0	925	4949.1
912.9	171.3	8	0	19263	9694.8
913.2	1559.5	8	0	4533	4790.6
914.6	1999.4	8	0	7982	11664.1
916.4	871.9	8	0	967	4109.4
915.0	1356.0	8	0	964	29332.7
915.5	1616.0	8	0	955	11447.3
915.9	1537.3	8	0	19319	1435.9
917.7	166.1	8	0	4549	8757.3
917.1	892.4	8	0	12492	3189.6
917.9	1588.2	8	0	14210	4741.0
918.5	440.4	8	0	974	2237.7
920.4	1771.8	8	0	14316	5559.7
922.4	603.4	8	0	19304	8687.7
922.7	567.1	8	0	19294	3713.2
922.8	590.9	8	0	19303	2395.3
922.0	1572.9	8	0	14206	2773.4
925.1	559.0	8	0	4545	2333.5
924.5	1766.0	8	0	1009	3512.8
924.4	1732.5	8	0	4560	20087.4
926.6	1969.7	8	0	4554	7970.0
927.0	609.0	8	0	4576	5438.8
928.2	1742.9	8	0	4571	7616.1
928.0	1283.3	8	0	1012	9129.5
928.1	1307.2	8	0	1007	2010.6
930.9	1229.8	8	0	4574	4844.0
931.8	2037.3	8	0	4564	5483.8
932.0	115.2	8	0	4572	12476.6
931.8	1106.5	8	0	8002	4361.6
932.0	1197.0	8	0	1021	8262.7
931.2	1781.0	8	0	14387	5532.1
932.4	857.0	8	0	4577	2721.6
935.7	1084.0	8	0	1034	5843.7
934.4	1154.0	8	0	1026	3562.4
934.8	580.6	8	0	1025	3873.3
937.4	378.5	8	0	14361	4791.8
938.0	669.8	8	0	4599	17354.3
937.4	1990.4	8	0	4588	8310.4
938.8	664.7	8	0	4599	19581.4
938.1	902.4	8	0	14529	4431.1
938.2	947.2	8	0	14486	1793.2
938.3	273.5	8	0	1029	3747.9
938.7	284.9	8	0	1030	3484.7
938.8	333.2	8	0	14565	3710.1
939.4	1361.0	8	0	14710	32657.0
941.3	178.9	8	0	14469	14481.0
941.4	420.0	8	0	19362	11531.4
942.7	767.9	8	0	20900	3923.5
942.5	1066.5	8	0	14577	2325.0
943.0	1108.0	8	0	4606	10303.8
941.3	1446.9	8	0	14759	14446.8
943.9	1797.2	8	0	14462	3511.1
945.5	1825.3	8	0	14494	4110.1
944.5	528.0	8	0	4611	9747.6
948.2	1719.8	8	0	14716	14713.1
948.1	402.3	8	0	1056	11072.9
948.7	557.4	8	0	1068	11205.9
947.4	731.3	8	0	1069	1781.1
951.3	806.0	8	0	8023	3084.2
953.2	565.7	8	0	4642	4121.5
953.0	1307.0	8	0	19419	11752.4
953.1	1600.7	8	0	14603	16493.7
955.1	263.8	8	0	1092	5448.1
954.9	449.5	8	0	8030	6208.7
954.2	1376.5	8	0	1083	2297.7
957.1	1585.3	8	0	4652	6884.0
959.2	950.1	8	0	12541	3328.8
959.3	1761.1	8	0	1110	13216.3
958.0	1935.7	8	0	21517	18286.0
961.5	598.0	8	0	4651	3539.3
961.3	1768.0	8	0	19412	4203.4
962.0	580.3	8	0	14748	2517.6
961.3	797.4	8	0	14899	5578.3
961.2	1659.5	8	0	1123	7790.4
964.0	1543.0	8	0	14856	14725.6
964.3	1481.9	8	0	19453	5718.8
965.4	934.1	8	0	19455	11413.7
966.1	752.9	8	0	19471	6426.8
965.4	1594.6	8	0	14861	5092.6
969.2	688.3	8	0	1126	3598.8
969.8	1464.2	8	0	12565	8331.2
972.3	645.1	8	0	1125	4906.1
971.7	840.9	8	0	1147	3710.7
971.4	1168.3	8	0	4686	2852.7
970.6	1759.0	8	0	19413	6539.7
971.9	1161.0	8	0	4686	1987.6
972.3	1217.5	8	0	1161	2783.4
973.3	1456.3	8	0	14874	2892.4
975.0	1835.4	8	0	14960	16392.5
976.0	1729.5	8	0	15036	7555.8
976.0	1551.6	8	0	4694	4095.1
977.6	1750.5	8	0	8048	5623.8
978.9	648.0	8	0	8050	4175.8
981.2	586.7	8	0	1174	1455.2
983.0	432.0	8	0	19535	7601.8
984.6	1611.6	8	0	15178	10938.8
984.1	1706.0	8	0	19541	8037.2
984.8	1971.8	8	0	4711	2842.5
985.7	1287.4	8	0	4706	6732.4
987.2	197.3	8	0	4712	3178.7
988.2	1101.9	8	0	45	10868.2
988.0	1207.6	8	0	1205	1265.1
989.6	1941.8	8	0	4719	7341.9
988.9	477.0	8	0	15204	6432.5
990.3	621.1	8	0	4732	5164.0
993.4	239.6	8	0	1213	20510.7
991.8	1664.2	8	0	1212	1092.4
994.8	251.2	8	0	4742	8388.6
994.8	920.0	8	0	15292	2225.6
996.4	669.5	8	0	8065	14561.5
996.3	1222.3	8	0	19609	1932.0
996.8	1046.6	8	0	1218	3042.1
997.4	1919.2	8	0	19602	23482.1
998.3	1013.9	8	0	8070	12209.3
998.9	1119.0	8	0	15632	3625.2
999.5	217.3	8	0	15420	11315.9
999.0	1411.7	8	0	19617	3987.4
999.6	1526.2	8	0	1225	7469.7
1001.2	1250.3	8	0	4746	17894.7
1002.5	1531.3	8	0	15408	3836.4
1002.7	805.1	8	0	1240	1381.1
1003.4	162.2	8	0	4741	6100.3
1003.9	584.1	8	0	8074	4559.3
1006.0	1913.6	8	0	19602	3990.6
1007.0	626.2	8	0	8076	4762.8
1006.3	1841.9	8	0	4762	3200.3
1007.4	1956.3	8	0	4766	22732.0
1008.6	1035.0	8	0	15460	2991.7
1009.5	1884.9	8	0	19647	4993.2
1010.1	1418.9	8	0	15559	3812.8
1010.0	1711.1	8	0	15476	4745.4
1012.2	849.5	8	0	1269	3518.9
1011.5	1067.2	8	0	15499	2395.9
1011.7	1550.5	8	0	19666	9148.7
1011.2	1562.1	8	0	4772	10218.6
1011.4	1618.0	8	0	15455	5150.4
1011.4	1748.2	8	0	15524	2163.3
1011.5	1791.6	8	0	15495	7768.2
1011.4	1849.9	8	0	4779	1926.6
1014.0	494.7	8	0	4782	11562.2
1013.0	689.6	8	0	15646	5505.5
1014.3	1959.4	8	0	19674	2229.5
1017.3	900.0	8	0	15551	2969.1
1018.7	1392.3	8	0	19681	3156.5
1017.2	1588.8	8	0	1301	4198.3
1019.7	1287.0	8	0	4800	19928.1
1019.7	946.8	8	0	8087	3154.0
1020.0	811.3	8	0	8088	12171.3
1021.0	1004.0	8	0	8089	7399.9
1021.0	1012.2	8	0	1322	5625.1
1025.0	1039.2	8	0	1340	5291.3
1022.5	389.4	8	0	4799	5992.1
1022.3	1937.3	8	0	20985	3469.6
1026.9	1789.0	8	0	15816	10672.0
1027.6	163.1	8	0	4820	3400.2
1028.0	1290.9	8	0	15719	2991.0
1032.3	356.2	8	0	4821	4358.4
1033.4	911.0	8	0	12629	5053.9
1033.6	955.0	8	0	1378	10214.2
1034.1	952.0	8	0	1378	5282.7
1035.1	1043.7	8	0	1340	3741.6
1035.2	1098.0	8	0	1373	3326.7
1036.8	982.4	8	0	1386	4307.6
1035.7	1818.9	8	0	15756	1381.0
1037.2	942.9	8	0	1378	2687.7
1036.6	1560.1	8	0	19750	29493.9
1040.2	538.3	8	0	16031	6555.8
1041.4	699.2	8	0	1383	18595.4
1043.2	876.0	8	0	1394	3430.1
1044.0	407.4	8	0	16004	8128.6
1044.0	438.7	8	0	15964	4276.8
1042.1	453.6	8	0	15847	8302.2
1043.3	653.5	8	0	1414	6149.9
1042.5	1788.3	8	0	1396	2671.9
1044.0	828.3	8	0	16062	4518.2
1045.2	1397.2	8	0	1399	5236.0
1047.4	257.2	8	0	19789	1543.2
1048.0	398.9	8	0	19826	4402.6
1048.9	759.9	8	0	16104	2996.4
1048.4	1992.2	8	0	4857	8327.9
1051.5	280.1	8	0	1448	11729.9
1053.9	192.8	8	0	4864	5129.0
1052.7	1056.8	8	0	16094	6645.0
1053.6	377.7	8	0	21660	4405.0
1056.0	1445.3	8	0	19812	19171.4
1055.8	560.6	8	0	16060	2847.6
1058.0	1833.9	8	0	19832	7293.7
1058.8	424.3	8	0	1478	4921.6
1059.6	726.7	8	0	21669	2270.3
1058.5	1742.6	8	0	4867	2756.8
1061.0	555.7	8	0	1499	29942.3
1061.5	1137.1	8	0	16078	1335.7
1063.3	286.9	8	0	1459	9022.0
1062.7	987.6	8	0	1495	3046.0
1063.2	1378.1	8	0	16152	2641.4
1064.9	243.0	8	0	16270	4161.1
1064.2	1988.5	8	0	9367	9857.6
1065.0	488.8	8	0	8121	18947.6
1064.8	1829.2	8	0	19832	5926.2
1065.6	1927.2	8	0	19853	7809.4
1065.8	1728.5	8	0	19855	2346.4
1068.0	479.2	8	0	4900	6205.8
1067.9	1301.2	8	0	8123	4658.8
1068.0	1141.5	8	0	1504	3019.6
1068.1	1627.0	8	0	21053	7593.8
1070.0	1098.1	8	0	1519	1277.5
1071.0	1428.7	8	0	16178	1722.3
1073.0	523.1	8	0	16349	9082.3
1075.0	1525.7	8	0	16352	5078.1
1074.5	1705.0	8	0	1535	4024.6
1074.9	1729.5	8	0	19894	1758.4
1074.6	1917.8	8	0	19853	6045.2
1075.3	696.0	8	0	19884	3194.3
1075.7	1321.7	8	0	4911	3350.4
1076.1	1653.3	8	0	21057	12413.0
1078.9	1371.7	8	0	16418	2675.7
1079.3	1539.7	8	0	1556	7182.9
1081.0	369.7	8	0	16398	4202.6
1080.7	688.3	8	0	1550	7408.3
1082.2	1625.1	8	0	4912	3377.7
1082.0	1665.7	8	0	1548	3569.0
1082.7	1172.1	8	0	12681	1839.3
1084.0	526.1	8	0	1564	4369.8
1087.3	1755.1	8	0	19897	6112.8
1089.9	333.0	8	0	16553	12960.3
1091.2	1131.2	8	0	16544	10059.6
1090.4	1414.0	8	0	4947	5156.6
1090.2	1521.2	8	0	16436	15279.9
1090.6	1609.9	8	0	4951	7028.0
1091.2	1712.8	8	0	16526	3035.8
1091.4	787.4	8	0	16561	15914.9
1093.6	658.0	8	0	4946	6841.1
1092.4	1276.0	8	0	1586	6508.9
1093.7	1825.0	8	0	4957	6142.0
1095.3	248.4	8	0	9398	19231.4
1095.9	460.0	8	0	16833	2962.5
1094.7	1766.0	8	0	16383	5535.5
1096.7	1078.9	8	0	1607	6828.8
1096.2	1527.1	8	0	16715	10900.2
1097.2	1998.9	8	0	4973	4870.5
1099.1	830.4	8	0	1663	5367.5
1098.0	1137.4	8	0	1616	5048.5
1099.0	1552.5	8	0	16659	28234.1
1100.5	289.2	8	0	4981	2881.0
1101.9	1679.3	8	0	16693	4269.4
1103.3	1940.0	8	0	19987	6972.5
1103.4	1972.1	8	0	19977	8776.4
1103.9	2027.5	8	0	4978	3069.9
1104.8	701.6	8	0	8165	5537.4
1104.3	814.7	8	0	21126	1986.6
1105.9	414.5	8	0	16721	3470.9
1107.0	1200.0	8	0	16775	8538.4
1107.0	1613.2	8	0	8159	2935.9
1108.1	1292.5	8	0	4982	13201.5
1110.2	992.2	8	0	4956	10428.9
1110.6	1554.1	8	0	1689	7974.8
1113.0	673.4	8	0	1714	5687.9
1111.4	1301.3	8	0	8166	5290.1
1111.7	850.4	8	0	1704	2738.6
1113.2	352.4	8	0	5031	10650.7
1114.0	2043.0	8	0	8172	21355.7
1114.2	1377.5	8	0	16706	2080.2
1115.8	1996.6	8	0	20006	5030.2
1116.8	2021.2	8	0	20009	21163.8
1118.5	529.9	8	0	8173	3232.1
1118.4	1644.0	8	0	1678	4992.1
1118.3	188.4	8	0	5030	5505.7
1119.1	1125.8	8	0	12750	8941.5
1122.7	689.2	8	0	1696	4096.9
1124.5	277.2	8	0	20018	5263.0
1124.8	1890.4	8	0	20020	5085.3
1124.7	1693.1	8	0	5038	3639.1
1125.2	1782.3	8	0	1740	3550.7
1127.7	1435.0	8	0	20016	7883.1
1127.0	1838.3	8	0	1766	29519.4
1130.5	407.8	8	0	20033	13087.6
1129.9	1578.9	8	0	17009	8474.7
1130.5	247.9	8	0	8190	12743.7
1131.5	1932.5	8	0	20070	1756.4
1132.2	1086.0	8	0	17075	2285.7
1134.6	518.6	8	0	20055	2215.8
1134.3	1315.0	8	0	1790	2466.1
1136.0	1501.3	8	0	17046	12103.6
1137.0	1989.1	8	0	20064	7759.8
1138.6	1082.0	8	0	17075	6109.4
1139.9	1352.1	8	0	1803	6010.7
1140.0	1485.0	8	0	17078	4268.4
1144.2	1164.1	8	0	17174	1909.2
1144.1	318.4	8	0	5078	3022.8
1144.1	348.8	8	0	1831	3373.8
1143.4	543.9	8	0	17150	6046.7
1143.9	873.7	8	0	1834	6152.9
1143.8	1637.0	8	0	5089	7751.7
1146.3	69.2	8	0	8201	4176.7
1145.4	368.2	8	0	1827	3686.4
1147.7	1210.0	8	0	12762	1878.4
1148.6	1444.4	8	0	1858	5416.6
1149.0	1922.6	8	0	5091	5537.2
1149.0	160.9	8	0	5097	3441.1
1149.6	521.0	8	0	17247	5670.5
1150.1	879.8	8	0	1834	2763.0
1151.5	93.2	8	0	5105	6655.5
1151.6	1562.4	8	0	17180	8193.9
1152.0	1606.4	8	0	1841	5107.1
1152.1	1866.1	8	0	20095	2669.5
1153.2	772.7	8	0	17168	5166.0
1152.9	1555.4	8	0	17180	1830.4
1155.0	1233.3	8	0	17233	4935.7
1153.9	1960.2	8	0	5115	4827.8
1155.0	412.8	8	0	17306	5873.2
1155.6	1061.7	8	0	8212	7849.1
1157.0	1873.2	8	0	1886	5405.8
1157.2	765.9	8	0	17170	3173.2
1158.3	437.1	8	0	1904	2736.4
1158.0	531.0	8	0	1887	26925.4
1158.4	585.1	8	0	17190	3424.0
1157.6	428.0	8	0	1870	6654.2
1157.5	1520.4	8	0	8215	4499.1
1160.2	1439.3	8	0	17356	4897.7
1161.2	1537.4	8	0	17368	3349.3
1163.9	1136.8	8	0	20141	15534.1
1163.0	906.5	8	0	5129	1492.4
1163.7	916.3	8	0	5118	3232.8
1165.0	1856.9	8	0	17450	4679.8
1164.9	433.6	8	0	17467	1203.3
1165.9	632.0	8	0	8222	4573.5
1165.4	901.2	8	0	5129	1455.3
1166.1	1215.4	8	0	17423	2792.7
1166.0	1920.7	8	0	20152	6484.0
1166.0	1229.6	8	0	20122	46022.3
1167.2	1537.2	8	0	17368	3734.2
1166.9	1588.0	8	0	1913	4646.8
1169.0	524.9	8	0	17458	3394.1
1172.2	1696.8	8	0	5153	14366.1
1173.1	713.0	8	0	17318	4490.6
1174.0	1816.6	8	0	17548	15348.9
1173.5	1118.1	8	0	20142	3428.1
1175.2	37.0	8	0	8236	4734.0
1174.8	1919.0	8	0	20153	6059.0
1176.3	1541.4	8	0	17527	6465.6
1177.7	1467.6	8	0	8235	2974.7
1178.1	1558.7	8	0	20131	9393.7
1178.1	1610.4	8	0	5172	4617.9
1180.3	776.3	8	0	17473	12800.4
1179.5	1295.4	8	0	5183	13007.3
1179.8	1089.7	8	0	17542	6318.1
1181.0	1815.2	8	0	17548	8783.0
1185.4	477.9	8	0	17441	12538.7
1184.3	1929.0	8	0	5191	1474.0
1186.4	1708.9	8	0	5185	8659.1
1189.2	1429.4	8	0	5177	6340.7
1190.5	1402.2	8	0	17645	6869.9
1190.0	1590.7	8	0	8246	9807.9
1191.9	2000.0	8	0	20165	7167.8
1193.0	1846.1	8	0	17698	7568.5
1194.1	741.0	8	0	2019	8293.5
1195.3	772.3	8	0	2008	8471.8
1193.9	1934.7	8	0	8256	2806.3
1195.2	32.8	8	0	5216	3228.8
1194.6	1006.8	8	0	12807	12341.4
1194.4	1053.5	8	0	5208	2780.6
1198.0	1223.3	8	0	8259	8419.0
1197.8	391.8	8	0	5230	5626.3
1197.0	1800.5	8	0	21820	22091.1
1199.0	1737.7	8	0	5227	6144.9
1200.8	889.6	8	0	5242	8602.8
1201.5	542.4	8	0	8257	9922.6
1199.5	1168.5	8	0	12793	10545.4
1202.0	1436.5	8	0	5249	7642.0
1200.6	1950.6	8	0	20170	6767.9
1201.7	863.4	8	0	2067	1975.2
1203.7	967.7	8	0	2060	5578.1
1202.6	1219.9	8	0	8259	11315.4
1204.1	1304.2	8	0	2088	5759.4
1208.0	1248.6	8	0	17756	8584.3
1209.9	1427.8	8	0	2089	1294.7
1209.1	1665.2	8	0	2080	16204.0
1210.0	1527.9	8	0	2082	2620.7
1211.3	1865.1	8	0	17729	6292.1
1211.4	843.8	8	0	5261	2762.0
1212.8	1783.5	8	0	17798	7448.9
1214.1	1819.2	8	0	17817	7820.3
1215.0	1312.0	8	0	8272	6485.1
1213.5	1376.0	8	0	5271	3741.4
1215.6	1504.2	8	0	8270	4618.6
1216.9	401.7	8	0	20213	1260.2
1217.6	1195.4	8	0	5277	8502.2
1216.7	1201.8	8	0	2106	2212.0
1219.1	1934.2	8	0	20224	6553.0
1218.5	985.5	8	0	5288	11309.1
1217.7	1331.4	8	0	2123	2546.0
1220.7	788.3	8	0	2131	3627.6
1221.4	242.4	8	0	5294	3682.4
1221.8	343.5	8	0	17844	4641.0
1221.2	1340.1	8	0	8282	7655.4
1221.6	1209.0	8	0	2134	2543.8
1221.8	1867.4	8	0	20220	1931.7
1224.9	609.3	8	0	8285	3162.6
1226.3	1985.5	8	0	17852	8516.2
1223.5	1957.6	8	0	20234	2691.4
1227.0	1771.4	8	0	8293	3039.8
1227.2	2016.8	8	0	21833	11237.0
1229.7	619.7	8	0	17927	2710.3
1228.9	1335.8	8	0	2154	3612.5
1228.5	1978.1	8	0	17853	3139.5
1229.1	500.0	8	0	2152	2092.4
1231.4	561.7	8	0	21231	2259.5
1232.2	1092.5	8	0	2173	4106.4
1233.7	1508.2	8	0	5317	9225.7
1234.0	1834.8	8	0	21234	12678.0
1233.9	509.3	8	0	17974	2240.4
1235.0	1103.9	8	0	5323	6987.5
1236.4	453.4	8	0	17888	3340.8
1238.2	610.7	8	0	2182	2754.5
1238.6	1749.1	8	0	5346	6428.4
1239.8	1277.0	8	0	2183	3296.1
1241.2	1955.7	8	0	17964	3095.8
1241.0	331.4	8	0	5363	18328.8
1241.6	582.5	8	0	2196	5695.3
1240.5	1316.4	8	0	8298	3758.0
1242.7	1261.1	8	0	2198	3179.4
1244.9	1756.0	8	0	5356	9076.7
1246.9	774.1	8	0	8312	8499.5
1247.7	619.0	8	0	20268	4036.0
1247.8	1644.3	8	0	2208	5059.5
1249.4	326.2	8	0	5354	8986.3
1250.0	502.8	8	0	18019	5823.4
1249.3	676.6	8	0	17909	2627.3
1250.8	1843.2	8	0	20271	15845.3
1251.0	1947.0	8	0	20273	6242.3
1251.4	602.1	8	0	18021	4546.2
1252.2	1197.6	8	0	2228	5053.7
1252.5	1141.5	8	0	2245	11768.0
1253.0	367.8	8	0	5374	6010.0
1254.2	728.0	8	0	18025	2647.5
1256.8	647.5	8	0	18031	14217.9
1256.3	2009.4	8	0	18073	3624.3
1256.8	1149.4	8	0	2245	3236.4
1258.6	1917.1	8	0	5391	2867.4
1266.0	1634.8	8	0	5393	3069.5
1265.8	376.5	8	0	8323	13335.3
1268.4	1670.3	8	0	20298	4308.4
1267.5	1884.0	8	0	8330	2963.4
1271.8	1439.5	8	0	5431	3891.5
1275.4	650.8	8	0	18145	2935.0
1276.2	1902.6	8	0	2300	5714.9
1277.1	435.5	8	0	12851	2090.7
1277.4	1713.7	8	0	2291	8357.4
1278.7	1791.1	8	0	5437	11333.3
1278.2	334.6	8	0	2318	4930.9
1279.3	2032.3	8	0	5444	2401.8
1281.4	752.7	8	0	2306	3200.5
1281.1	758.6	8	0	2306	3421.5
1283.6	1397.2	8	0	2331	2856.3
1282.7	1411.7	8	0	8340	9664.8
1283.9	1761.2	8	0	5453	1653.7
1284.0	1861.4	8	0	5467	7891.0
1286.8	408.5	8	0	5451	4704.3
1286.6	566.8	8	0	20313	9995.4
1286.9	1404.0	8	0	2331	5945.0
1288.9	1246.2	8	0	8342	11453.8
1289.2	1860.7	8	0	5467	6541.4
1290.5	613.9	8	0	2320	2032.6
1292.6	382.3	8	0	5478	4077.7
1293.6	643.6	8	0	18189	6688.7
1295.9	725.9	8	0	2327	18240.5
1297.2	659.5	8	0	5476	3892.2
1296.6	1848.8	8	0	18167	2431.3
1300.3	1399.2	8	0	20332	5867.1
1302.0	1452.9	8	0	8353	6508.0
1303.4	714.2	8	0	2352	5026.9
1304.1	1759.3	8	0	2355	4836.2
1305.8	555.3	8	0	5482	2739.9
1308.7	1962.3	8	0	18203	4750.0
1312.4	1666.0	8	0	5505	7570.6
1311.6	1807.0	8	0	8365	5447.8
1313.2	1991.8	8	0	18199	8955.2
1313.8	1537.4	8	0	8370	14643.9
1313.3	2027.8	8	0	5523	7075.7
1318.6	2027.5	8	0	5523	8349.0
1320.1	403.7	8	0	20354	10572.4
1323.0	442.9	8	0	2383	6555.5
1323.3	653.6	8	0	2384	7519.0
1322.3	1994.0	8	0	5539	8187.1
1327.2	2005.8	8	0	5557	4310.2
1328.6	1832.6	8	0	2387	7031.1
1329.2	1776.5	8	0	5555	12750.0
1333.3	409.8	8	0	5564	9630.6
1332.6	447.1	8	0	18222	3844.8
1334.3	1934.0	8	0	5571	2766.5
1335.6	39.5	8	0	5563	2380.7
1336.8	438.3	8	0	18230	1475.0
1336.7	691.9	8	0	5579	2382.3
1338.7	457.0	8	0	18237	3486.1
1339.9	1423.9	8	0	5590	2551.8
1342.0	1886.0	8	0	8383	7813.6
1342.8	1960.2	8	0	20363	10284.3
1344.6	770.0	8	0	2417	8066.4
1347.7	1128.1	8	0	2427	7484.1
1347.8	1881.8	8	0	5602	5640.1
1351.5	1895.6	8	0	5603	3739.1
1353.4	390.9	8	0	5608	4907.7
1354.4	1921.8	8	0	5618	21139.5
1355.2	2015.3	8	0	18251	2965.7
1357.1	1487.5	8	0	2433	8079.5
1357.0	656.6	8	0	5620	2474.5
1357.4	1979.7	8	0	5611	5967.9
1358.9	801.9	8	0	2441	1374.9
1359.0	1648.1	8	0	5624	5939.6
1361.0	1961.1	8	0	2446	14272.9
1364.0	1445.3	8	0	2448	9676.7
1363.6	1628.5	8	0	8394	2887.1
1363.9	51.2	8	0	8393	3864.5
1365.7	962.1	8	0	5646	21374.3
1370.1	984.3	8	0	2460	10542.0
1372.0	1966.8	8	0	2446	4001.0
1371.5	1991.7	8	0	18263	3961.2
1379.7	391.9	8	0	2451	4986.5
1382.0	684.5	8	0	5689	4130.2
1382.7	1696.0	8	0	20395	3060.5
1382.1	1921.3	8	0	5684	4509.7
1383.5	841.1	8	0	5676	2768.2
1384.0	304.0	8	0	5699	3578.7
1384.7	1550.7	8	0	5683	22375.5
1388.9	683.3	8	0	5689	5408.1
1389.7	1640.6	8	0	2486	5888.9
1390.0	1248.4	8	0	5711	11356.8
1391.4	1339.4	8	0	5708	7660.8
1390.5	962.7	8	0	5710	9959.4
1391.2	1888.6	8	0	20401	6122.6
1393.6	1411.9	8	0	2488	1712.7
1393.0	1689.2	8	0	20404	7659.2
1396.0	1703.0	8	0	5722	9427.2
1396.2	1977.8	8	0	20406	9647.8
1397.0	1404.3	8	0	2488	4984.6
1398.0	1451.7	8	0	2502	9928.0
1400.6	1426.9	8	0	20415	4986.8
1401.7	465.1	8	0	2511	2921.5
1399.7	1652.9	8	0	20417	3355.2
1402.7	1998.7	8	0	20408	7237.3
1404.0	1935.0	8	0	20413	11533.4
1404.4	1924.0	8	0	20412	5964.0
1406.0	1890.4	8	0	5756	3130.7
1408.1	1686.4	8	0	5758	5627.2
1410.1	1366.0	8	0	2510	3242.5
1414.7	1678.3	8	0	2522	4758.6
1416.0	400.0	8	0	5771	11806.3
1414.2	1019.5	8	0	21867	2424.4
1416.2	1953.4	8	0	18283	5454.2
1415.9	1993.7	8	0	8434	11595.0
1417.1	1370.8	8	0	20421	8990.5
1418.6	1971.0	8	0	5784	16337.8
1417.6	1022.5	8	0	21867	8546.0
1417.8	1884.9	8	0	5792	7623.4
1421.0	307.1	8	0	8445	15479.6
1421.6	916.9	8	0	2526	5318.5
1421.4	1667.3	8	0	2535	18953.0
1420.8	1858.5	8	0	5788	8045.6
1421.4	588.7	8	0	2531	10774.5
1426.3	1866.8	8	0	5808	3934.4
1427.3	295.2	8	0	5826	7218.3
1427.5	1610.1	8	0	5814	8902.5
1426.2	1836.0	8	0	8438	7811.7
1428.9	1597.0	8	0	5822	6066.1
1428.1	1604.9	8	0	5814	11553.6
1428.4	1874.6	8	0	5809	4209.4
1431.0	284.1	8	0	5829	9043.3
1432.8	110.2	8	0	5844	2689.6
1434.6	238.8	8	0	2553	8481.0
1434.6	445.6	8	0	5837	2401.0
1437.2	1487.7	8	0	5839	10990.3
1436.2	1962.0	8	0	8450	9623.6
1440.5	459.0	8	0	5870	10394.6
1441.0	1952.0	8	0	5855	13924.4
1442.0	311.2	8	0	5847	13771.5
1442.9	939.3	8	0	8452	11983.2
1442.7	329.8	8	0	5890	17017.0
1443.4	758.6	8	0	2573	2448.3
1443.4	1942.2	8	0	5871	5019.1
1445.0	1437.6	8	0	5877	3113.5
1444.3	1578.1	8	0	2580	2437.2
1445.0	297.9	8	0	8456	12587.3
1447.9	1819.0	8	0	5866	15834.0
1448.0	1912.0	8	0	5880	10960.4
1451.3	1704.1	8	0	5896	5632.1
1456.3	1829.7	8	0	5909	10057.8
1458.5	1721.5	8	0	5922	3155.4
1462.1	1860.9	8	0	5927	8927.3
1462.0	894.1	8	0	5915	16082.8
1465.4	1819.2	8	0	8472	13853.1
1466.4	594.5	8	0	5945	10149.0
1466.5	187.8	8	0	5961	3063.6
1467.7	1828.6	8	0	8474	5414.3
1468.2	1016.8	8	0	5946	10135.0
1467.6	1540.0	8	0	2605	5833.3
1468.9	751.3	8	0	5971	7220.3
1469.1	1704.8	8	0	5966	4884.6
1469.8	320.3	8	0	5987	8262.9
1468.9	1777.4	8	0	5952	6503.3
1471.7	1735.6	8	0	5984	3229.3
1471.3	1743.0	8	0	5976	4178.7
1473.1	991.9	8	0	8479	9471.1
1473.6	1537.5	8	0	2605	9126.5
1477.5	190.6	8	0	6008	3478.4
1478.0	1682.8	8	0	6001	3056.0
1479.4	903.3	8	0	2614	3842.2
1479.6	573.8	8	0	6002	3943.8
1484.0	1533.4	8	0	6003	4660.7
1482.9	1701.0	8	0	6005	6557.6
1484.1	1237.8	8	0	18316	5863.3
1489.8	1846.3	8	0	6012	9602.8
1494.8	1269.7	8	0	6038	10916.5
1497.9	1814.7	8	0	6031	7962.8
1498.9	1663.2	8	0	6049	4907.3
1503.6	1603.0	8	0	6051	8750.9
1507.5	1726.9	8	0	21269	10683.9
1507.4	1697.3	8	0	2638	2680.5
1509.6	1639.9	8	0	8496	11185.1
1519.9	1639.2	8	0	6087	8611.7
1518.5	1779.0	8	0	6078	5236.1
1519.6	1230.3	8	0	6082	3080.6
1524.7	1639.0	8	0	6087	7468.3
1524.5	1737.3	8	0	6092	5778.5
1524.9	1792.2	8	0	6086	2210.8
1527.5	1775.6	8	0	6093	4438.8
1533.7	1237.2	8	0	8511	3287.2
1537.4	1508.0	8	0	6110	4457.9
1539.0	1645.5	8	0	2652	7063.6
1539.9	1684.5	8	0	2650	4117.0
1540.5	1229.6	8	0	2657	3663.4
1540.2	1196.8	8	0	2653	2271.3
1545.8	1711.0	8	0	6151	2872.0
1545.8	495.3	8	0	6130	3761.5
1547.4	1858.3	8	0	6145	4599.4
1547.2	1204.0	8	0	6139	3593.1
1549.1	1756.3	8	0	6141	4004.7
1551.2	1731.0	8	0	8525	7689.8
1553.2	1265.8	8	0	18345	4311.1
1552.3	1790.0	8	0	6160	4897.2
1555.6	1518.0	8	0	6165	15954.3
1555.4	6.4	8	0	8532	10436.6
1557.3	1167.8	8	0	6169	2854.1
1558.6	1473.0	8	0	2667	16292.8
1557.0	1619.8	8	0	2675	4252.1
1557.7	1526.5	8	0	6165	6348.8
1559.2	1278.8	8	0	6185	3242.5
1560.0	784.3	8	0	6172	13314.4
1559.9	1866.4	8	0	6171	4416.9
1563.0	275.2	8	0	6182	6531.1
1563.2	910.0	8	0	6192	3237.3
1565.1	334.9	8	0	6209	9736.1
1565.8	1657.0	8	0	6196	6496.3
1564.8	1710.0	8	0	6202	16740.7
1566.2	1207.4	8	0	6193	13859.9
1566.1	1646.3	8	0	2668	9995.4
1568.9	1192.0	8	0	6200	4112.4
1569.0	1797.0	8	0	6207	8131.4
1570.0	1753.1	8	0	6212	2934.8
1569.0	1786.0	8	0	20468	23829.1
1570.4	1399.8	8	0	2687	2750.9
1572.5	337.2	8	0	6209	5099.8
1573.6	1452.5	8	0	6222	7711.5
1573.0	1640.8	8	0	6226	9540.8
1575.2	892.3	8	0	2689	9437.9
1575.8	1566.0	8	0	2695	17895.7
1576.4	474.0	8	0	20474	6484.6
1575.0	1502.0	8	0	2684	7347.1
1578.3	1468.3	8	0	6240	3528.6
1578.4	1488.9	8	0	8541	5994.3
1579.6	1445.1	8	0	2701	1905.2
1582.7	1545.6	8	0	8547	5333.7
1585.0	1290.0	8	0	2696	15689.2
1586.0	1419.0	8	0	6253	6598.7
1584.3	1507.9	8	0	2706	6758.6
1587.0	1795.5	8	0	6257	8867.4
1587.9	1900.8	8	0	21277	7994.6
1589.8	1398.2	8	0	6248	5332.7
1591.8	1659.0	8	0	2711	5026.2
1593.7	1572.7	8	0	2718	8437.0
1595.4	1522.0	8	0	6271	7097.9
1599.9	1436.6	8	0	2724	4192.0
1599.2	1993.4	8	0	6286	7757.0
1601.8	1248.6	8	0	6283	6020.9
1605.9	1514.2	8	0	6293	4633.1
1605.2	2038.9	8	0	20484	5006.7
1606.1	336.1	8	0	6307	3334.9
1604.6	1969.0	8	0	6288	16447.9
1610.0	609.4	8	0	6303	5441.1
1611.5	1468.3	8	0	2737	18485.5
1615.0	584.6	8	0	8570	13480.2
1614.4	1491.5	8	0	6321	3842.4
1615.4	1506.3	8	0	6324	4378.6
1614.9	2011.4	8	0	6316	3523.5
1618.2	321.2	8	0	6328	2294.8
1618.9	1413.4	8	0	6320	5154.0
1619.9	1998.0	8	0	6326	6798.3
1622.3	1496.3	8	0	2740	2127.8
1624.3	1441.2	8	0	6355	5017.5
1626.0	580.0	8	0	6353	2876.4
1626.9	2037.5	8	0	6342	5722.7
1627.0	334.1	8	0	6354	3102.9
1626.6	400.9	8	0	6338	5162.5
1630.4	1334.0	8	0	6366	7376.0
1629.7	1405.6	8	0	2742	8080.3
1631.9	562.2	8	0	8576	2320.0
1635.1	1864.2	8	0	6391	3807.3
1641.2	121.8	8	0	6394	3165.8
1640.9	1345.3	8	0	6400	7896.8
1641.1	1677.3	8	0	9650	11138.4
1642.4	1026.2	8	0	20492	5108.4
1641.4	1170.0	8	0	8587	4108.7
1644.5	1647.4	8	0	6409	2177.2
1648.7	1679.3	8	0	9650	18355.1
1649.9	602.0	8	0	18369	16762.2
1654.3	1414.8	8	0	6429	10623.5
1653.0	1614.7	8	0	6447	2525.1
1654.0	1991.0	8	0	6435	5718.5
1655.1	989.6	8	0	6420	20996.9
1655.9	1655.6	8	0	6453	7163.2
1657.4	892.7	8	0	6444	8678.5
1658.2	1664.0	8	0	2759	25941.7
1659.9	1074.0	8	0	6461	4087.4
1661.2	1471.2	8	0	2755	7170.7
1660.4	1624.8	8	0	8595	7278.1
1666.6	1050.9	8	0	6489	13408.4
1670.0	1929.8	8	0	8605	3392.4
1669.4	1219.3	8	0	6462	3943.3
1670.3	1140.8	8	0	6501	7047.7
1670.6	671.1	8	0	6491	6868.3
1675.7	1515.4	8	0	6513	4303.3
1679.8	1492.4	8	0	8619	5700.5
1680.0	1898.9	8	0	6532	8301.1
1684.0	513.3	8	0	6549	2869.6
1684.2	613.1	8	0	8621	13688.1
1684.2	1325.3	8	0	2772	10686.2
1684.0	1829.7	8	0	8616	7417.8
1685.9	914.9	8	0	6540	5281.5
1687.5	1305.0	8	0	6544	12712.6
1688.4	624.1	8	0	8628	6473.7
1692.2	1164.3	8	0	6554	5361.2
1692.2	1980.9	8	0	6560	4378.7
1693.2	928.7	8	0	6546	2525.9
1694.0	318.3	8	0	6575	24146.3
1695.9	1798.4	8	0	6594	5299.4
1698.0	1041.9	8	0	6568	6101.2
1699.2	1864.0	8	0	6583	2907.9
1701.2	1888.5	8	0	6592	13960.4
1700.3	1932.2	8	0	6603	3136.8
1704.9	803.7	8	0	8638	1692.7
1707.3	512.2	8	0	6598	2143.3
1708.5	1210.3	8	0	2793	15786.7
1707.8	1092.9	8	0	6607	2370.0
1709.5	668.0	8	0	6610	1539.6
1709.6	566.9	8	0	21292	2464.1
1714.6	1089.4	8	0	6617	9844.8
1717.9	585.0	8	0	20541	8175.9
1718.0	238.7	8	0	6624	3744.9
1719.9	1271.3	8	0	6666	4684.1
1720.1	1848.4	8	0	8650	2912.1
1721.7	319.3	8	0	6642	3903.3
1724.6	369.2	8	0	6660	3454.6
1725.0	1272.0	8	0	6666	4182.1
1725.0	1961.0	8	0	9680	8849.1
1728.0	1885.4	8	0	6659	8695.4
1730.5	770.5	8	0	20544	4645.6
1733.8	1963.9	8	0	6692	2855.5
1736.0	306.3	8	0	8660	8013.8
1734.0	1096.0	8	0	18400	17340.5
1735.5	1905.8	8	0	8661	4465.1
1736.0	1090.9	8	0	18400	4633.8
1737.5	1999.4	8	0	20548	7992.8
1737.6	500.0	8	0	6695	19392.6
1740.7	1829.0	8	0	6703	70956.4
1742.7	351.6	8	0	6702	7256.3
1744.0	219.6	8	0	6724	3928.9
1745.0	488.3	8	0	6714	8005.5
1746.1	626.1	8	0	2814	3284.9
1749.6	295.3	8	0	6746	13659.1
1750.0	896.9	8	0	6742	9169.4
1752.9	1573.0	8	0	8674	9100.1
1753.2	1824.0	8	0	6736	17504.7
1754.4	833.0	8	0	2820	5396.8
1756.5	1685.6	8	0	2817	9027.5
1762.4	1003.2	8	0	8679	12516.9
1765.1	1101.3	8	0	6776	12407.2
1766.3	1587.0	8	0	6777	14247.2
1769.8	907.4	8	0	6787	7847.6
1768.5	1657.8	8	0	8686	10161.8
1771.3	586.4	8	0	6792	16246.1
1771.0	1012.9	8	0	8681	15335.4
1778.4	1378.9	8	0	6789	11038.0
1783.0	933.3	8	0	6808	22527.9
1782.4	1628.8	8	0	6807	10261.8
1783.6	1905.7	8	0	6825	3556.7
1784.0	1986.2	8	0	6817	6005.2
1785.0	1260.6	8	0	6809	17653.0
1789.5	1546.6	8	0	8699	4319.0
1792.7	549.4	8	0	2837	3168.2
1794.0	781.6	8	0	2833	5088.1
1793.7	1688.5	8	0	6831	25511.5
1792.8	1900.6	8	0	6825	5522.6
1796.8	1891.3	8	0	6838	6209.3
1797.4	1992.7	8	0	6830	9942.0
1798.9	1734.6	8	0	6841	11224.2
1804.5	939.4	8	0	6851	2582.7
1809.9	1065.2	8	0	6865	4769.8
1810.5	1675.2	8	0	6864	13620.0
1812.2	1546.4	8	0	6863	6120.0
1814.8	1668.3	8	0	6875	2850.1
1815.2	1083.2	8	0	8719	4864.9
1821.5	1713.9	8	0	6877	5150.4
1826.1	189.2	8	0	8727	5248.8
1828.0	1851.9	8	0	6902	14468.1
1828.0	1916.0	8	0	6903	20355.5
1828.4	1178.0	8	0	6886	10210.8
1830.7	263.4	8	0	6906	7327.0
1832.2	182.6	8	0	8729	15539.9
1833.4	249.0	8	0	6898	5330.8
1836.2	1917.5	8	0	8734	12546.3
1841.1	886.5	8	0	20566	3895.6
1845.3	1759.0	8	0	6924	24455.6
1846.8	1929.9	8	0	6932	9125.9
1849.7	1800.4	8	0	6938	2667.5
1850.2	1863.8	8	0	6935	4832.0
1852.7	1440.8	8	0	2854	10029.0
1851.8	1792.6	8	0	6942	9067.4
1855.2	1902.0	8	0	6948	18597.6
1857.8	854.4	8	0	6951	2680.4
1860.7	1848.4	8	0	6939	11576.8
1863.7	1606.9	8	0	6953	7438.3
1866.1	1459.6	8	0	6963	11056.0
1867.3	722.0	8	0	6966	11245.1
1869.8	194.0	8	0	6979	16497.0
1869.5	1162.2	8	0	6982	5082.0
1873.7	1185.2	8	0	6992	4164.2
1878.1	748.7	8	0	2861	7461.8
1881.5	1172.4	8	0	7007	2760.0
1883.9	1430.2	8	0	7011	3113.2
1883.9	1888.6	8	0	21302	5459.5
1885.8	1588.5	8	0	7015	15924.9
1886.0	1333.3	8	0	7005	2909.0
1889.9	746.8	8	0	2863	2504.5
1890.9	1583.8	8	0	7015	4712.0
1894.3	381.7	8	0	8759	8699.0
1893.3	1212.5	8	0	7034	3338.6
1895.2	1996.0	8	0	8761	16989.8
1896.6	1107.5	8	0	2873	15412.7
1899.6	807.1	8	0	7037	6414.8
1897.8	1955.4	8	0	7036	5732.0
1900.4	1046.1	8	0	8765	6766.3
1901.2	1697.2	8	0	7055	20929.3
1902.7	475.4	8	0	7054	4275.0
1903.1	1447.9	8	0	7046	5501.0
1904.0	1527.2	8	0	7047	9865.6
1906.5	867.8	8	0	7059	2115.8
1912.5	871.7	8	0	7078	4682.2
1913.3	466.9	8	0	7085	3611.7
1914.6	1013.0	8	0	7076	23530.2
1916.9	1381.1	8	0	8776	8425.5
1921.4	1524.5	8	0	7093	5340.1
1919.5	2010.3	8	0	7091	10276.6
1922.3	1313.1	8	0	8784	3987.8
1924.6	1334.1	8	0	7102	5409.8
1929.8	1811.0	8	0	7122	4004.1
1930.2	2011.5	8	0	7091	6904.3
1931.0	1475.9	8	0	7112	4476.2
1935.3	206.4	8	0	8793	7265.9
1935.6	1604.8	8	0	7131	5183.6
1937.3	123.3	8	0	8796	4071.4
1941.3	1253.3	8	0	7143	6387.4
1944.3	847.0	8	0	7146	8913.6
1946.9	1713.4	8	0	7154	6211.5
1947.6	1595.0	8	0	7162	6521.4
1950.8	858.3	8	0	7161	3609.9
1953.0	1247.7	8	0	7164	4386.2
1953.2	862.1	8	0	7161	6137.5
1954.5	1603.5	8	0	7162	4267.3
1957.0	853.7	8	0	7169	1256.8
1960.9	1003.2	8	0	7165	5622.3
1961.1	1373.4	8	0	7170	8125.9
1962.3	371.0	8	0	7174	4675.9
1964.7	855.2	8	0	7169	6618.5
1970.2	713.0	8	0	7184	6416.3
1970.0	989.7	8	0	20597	12607.3
1973.6	1015.4	8	0	7185	3625.7
1978.9	714.6	8	0	7184	15521.6
1980.8	1852.2	8	0	7197	10103.7
1987.7	1871.8	8	0	7205	3068.3
1988.3	2029.9	8	0	7210	15208.0
1992.1	470.2	8	0	7214	9395.6
1996.3	474.8	8	0	7214	10591.6
1999.2	1869.1	8	0	7217	5439.6
1999.9	715.8	8	0	7234	8780.0
2007.6	863.5	8	0	7235	3810.0
2013.3	195.0	8	0	8847	8499.7
2013.1	1165.5	8	0	7246	5988.9
2011.9	1494.0	8	0	7239	7019.8
2015.5	1306.4	8	0	7245	13549.6
2021.6	198.3	8	0	7267	8116.8
2023.7	1050.2	8	0	7269	2481.4
2024.1	1072.0	8	0	8858	12619.4
2025.9	1427.0	8	0	8860	5005.4
2027.8	34.6	8	0	8868	8027.4
2027.2	1286.6	8	0	8862	7953.9
2028.4	187.4	8	0	7282	7005.1
2034.9	32.7	8	0	8868	6567.3
2035.4	344.4	8	0	8878	7369.1
2037.7	1163.2	8	0	7309	12231.9
2041.1	360.2	8	0	7310	21715.9
2041.5	1274.2	8	0	7317	5582.2
2041.8	1974.0	8	0	8881	8533.0
2044.4	883.0	8	0	7314	34838.0
2043.6	1173.4	8	0	7322	9863.8
2043.1	1204.7	8	0	8889	9032.4
10.0	725.1	8	0	7337	3415.8
14.0	591.5	8	0	20612	3924.2
14.6	854.8	8	0	76	8244.5
17.8	1601.7	8	0	7342	2195.0
21.9	452.0	8	0	2919	10848.9
26.2	671.9	8	0	2916	4659.0
26.2	2000.1	8	0	7340	3637.8
29.2	949.1	8	0	2908	2712.2
30.8	375.0	8	0	7350	12168.1
30.0	811.7	8	0	2929	2489.7
32.1	1740.5	8	0	2926	3102.5
33.9	639.0	8	0	18431	4154.6
35.9	435.0	8	0	7355	5096.9
35.5	871.0	8	0	7354	3374.7
35.0	969.4	8	0	2922	2591.2
37.4	1111.6	8	0	2939	2921.5
42.0	1103.4	8	0	2936	11200.9
42.3	1152.0	8	0	2931	8951.3
45.0	642.3	8	0	12880	8318.6
45.0	410.6	8	0	7357	18872.1
45.3	624.8	8	0	82	7248.7
46.3	466.3	8	0	8920	1305.7
46.7	603.9	8	0	12874	1678.9
47.7	751.4	8	0	2951	2753.7
48.0	1850.4	8	0	2959	1307.3
50.5	1446.8	8	0	2949	1850.8
53.6	1189.0	8	0	2961	7681.7
54.4	1417.2	8	0	2968	2821.1
54.7	578.1	8	0	2970	8393.0
55.0	509.8	8	0	7364	8142.0
55.7	517.9	8	0	2966	3050.9
56.9	602.0	8	0	18442	1396.9
57.1	682.0	8	0	18449	5126.7
57.5	1354.8	8	0	2973	2603.6
57.8	1826.5	8	0	7365	3746.3
59.0	1869.0	8	0	7361	4270.4
60.0	1833.3	8	0	7365	9943.9
59.7	1360.4	8	0	7368	7249.1
59.7	1376.8	8	0	2980	4097.9
61.3	1093.4	8	0	2972	2150.1
63.0	830.4	8	0	2982	6290.4
64.7	2025.8	8	0	7380	2300.8
67.8	558.6	8	0	18446	3444.1
67.9	2011.9	8	0	7379	2854.4
73.4	892.1	8	0	2998	4002.9
74.3	601.0	8	0	20629	8933.6
76.0	545.8	8	0	3006	6803.4
74.9	1471.0	8	0	2997	6358.6
76.1	1252.9	8	0	87	3631.7
77.3	1244.4	8	0	3004	3186.7
77.2	2037.3	8	0	7388	9770.4
77.5	659.4	8	0	20632	3186.6
78.0	1209.8	8	0	3003	2771.8
79.9	1602.4	8	0	7396	6268.1
81.7	1213.2	8	0	3003	3972.1
82.4	529.1	8	0	18471	2116.0
84.2	1976.6	8	0	7402	2502.1
85.8	1221.1	8	0	3012	23342.6
85.1	1579.9	8	0	3014	5925.2
88.6	674.7	8	0	12896	3043.4
90.0	1155.7	8	0	18491	9000.9
88.0	1817.0	8	0	3011	14753.5
90.0	1779.7	8	0	7392	2593.1
91.1	733.3	8	0	3018	1911.0
91.1	1547.4	8	0	3021	2588.1
92.3	801.0	8	0	97	2502.1
93.6	630.5	8	0	18495	8744.2
94.2	730.8	8	0	3018	1776.2
94.8	654.6	8	0	7410	3223.5
95.4	1147.4	8	0	18491	10177.2
96.8	203.3	8	0	3027	1973.6
97.8	1542.0	8	0	3029	16585.4
100.9	257.2	8	0	7415	4943.5
103.8	1386.9	8	0	102	6415.0
103.1	1562.0	8	0	3035	3128.7
104.4	16.5	8	0	7423	4160.2
104.5	957.0	8	0	103	6945.2
104.7	1964.8	8	0	3042	2350.5
106.5	465.0	8	0	3039	15420.9
107.3	602.8	8	0	18503	3175.3
107.2	1830.8	8	0	12900	2133.9
107.0	1992.6	8	0	3037	9185.7
110.9	1386.8	8	0	102	2200.1
112.0	685.0	8	0	3049	21736.3
113.9	575.2	8	0	18506	2585.2
114.5	492.3	8	0	3048	2561.7
116.0	608.2	8	0	18513	10213.3
116.1	539.1	8	0	12917	5380.6
117.7	631.1	8	0	3057	3467.2
119.4	533.7	8	0	12917	3626.7
119.4	1967.0	8	0	7431	8444.4
123.0	547.0	8	0	12918	2558.1
123.5	572.0	8	0	18507	3593.1
125.8	516.0	8	0	3077	13876.9
127.6	605.8	8	0	18522	1752.5
127.3	849.4	8	0	3078	4789.4
128.4	317.3	8	0	3065	8598.0
129.6	1427.2	8	0	3075	6278.1
129.3	2010.8	8	0	3085	1908.9
129.7	686.4	8	0	3080	3966.7
129.0	2006.5	8	0	3085	5071.9
132.0	236.5	8	0	7438	12884.3
131.0	622.2	8	0	12919	2421.3
132.0	789.5	8	0	3090	14900.6
134.7	622.3	8	0	12919	1725.5
134.0	1850.0	8	0	3096	5903.5
135.0	846.0	8	0	3078	5027.8
136.3	206.2	8	0	7443	1853.0
135.8	635.0	8	0	3095	3392.5
136.0	646.0	8	0	106	13459.1
136.3	1108.2	8	0	105	3395.2
136.1	640.7	8	0	106	16260.4
138.3	232.8	8	0	7448	7809.4
139.6	801.2	8	0	3093	16206.8
139.0	1955.8	8	0	3091	6019.3
141.3	1411.0	8	0	107	3531.6
142.1	574.7	8	0	7449	4428.7
143.0	1615.0	8	0	3099	9767.8
146.7	548.2	8	0	3116	5269.1
147.8	165.8	8	0	3120	8603.0
152.0	452.1	8	0	3128	7624.0
151.2	607.0	8	0	12922	10145.4
152.5	1402.0	8	0	7457	2275.8
153.3	673.1	8	0	18528	2642.9
156.0	706.5	8	0	7460	5840.2
160.3	1238.5	8	0	115	2106.3
162.1	1225.2	8	0	114	2912.4
166.4	252.0	8	0	3149	2694.5
165.9	711.1	8	0	7472	2421.1
167.4	1858.8	8	0	7474	5568.7
170.3	1577.7	8	0	3158	3174.9
171.0	215.8	8	0	3161	3506.3
172.0	1248.5	8	0	3151	1374.6
173.8	1567.7	8	0	3152	13441.3
174.5	460.7	8	0	116	3504.3
174.0	655.3	8	0	119	1779.6
174.6	1607.7	8	0	3141	4009.2
175.7	761.1	8	0	18539	4245.4
175.6	943.0	8	0	3147	12513.6
176.6	1356.9	8	0	3157	8085.1
178.4	1844.8	8	0	3178	3813.4
181.8	1198.7	8	0	3156	4296.9
182.6	1607.2	8	0	7486	4744.3
186.9	702.4	8	0	3168	2407.1
186.5	744.9	8	0	125	1263.5
187.8	693.9	8	0	3179	2600.9
191.0	735.0	8	0	7489	8027.9
189.9	1600.0	8	0	3183	3229.7
190.3	2014.3	8	0	7487	4086.5
191.0	726.1	8	0	3176	2374.1
193.9	682.3	8	0	3188	2968.7
196.0	1812.4	8	0	3177	8527.1
197.9	1857.5	8	0	18545	4600.2
199.5	1821.1	8	0	7495	2898.3
203.6	830.8	8	0	130	3181.3
203.3	837.7	8	0	131	6592.3
205.9	1349.4	8	0	134	4017.2
206.5	1033.0	8	0	12933	8108.6
208.8	1687.3	8	0	3209	2111.7
209.2	1852.4	8	0	3201	2286.5
210.3	666.3	8	0	3207	2120.6
210.8	623.2	8	0	18549	1822.5
212.0	1695.8	8	0	3209	4691.3
212.2	761.5	8	0	136	4954.1
218.9	715.8	8	0	139	3014.8
221.5	712.5	8	0	139	3301.7
223.0	786.2	8	0	7507	8231.5
222.9	1281.0	8	0	7504	5531.5
222.6	777.1	8	0	141	7309.0
224.2	1877.5	8	0	3232	3497.7
226.4	1045.4	8	0	3226	3470.4
226.8	1401.3	8	0	143	1541.4
227.3	411.0	8	0	3238	6213.9
231.2	987.8	8	0	3249	6555.2
230.7	1138.3	8	0	3243	2835.6
232.7	166.0	8	0	3247	10019.6
238.1	603.3	8	0	3257	2799.6
238.3	840.8	8	0	3252	1804.9
237.0	1946.2	8	0	3242	2786.6
240.7	581.8	8	0	3262	3798.0
239.9	1221.6	8	0	3250	4003.4
239.0	1656.0	8	0	3253	4960.0
240.9	1896.7	8	0	3255	5157.1
244.7	139.6	8	0	146	3332.7
246.5	1651.3	8	0	3273	2786.2
248.2	635.2	8	0	7514	1448.5
248.6	1647.1	8	0	3273	4454.4
252.9	1573.9	8	0	148	9358.5
253.3	464.0	8	0	3280	1820.9
254.8	1339.1	8	0	147	12461.5
255.3	589.9	8	0	3281	9438.2
254.9	1345.9	8	0	147	2287.1
255.5	815.3	8	0	3282	2368.1
256.1	1568.0	8	0	148	15103.4
256.1	795.1	8	0	3272	8511.6
260.3	504.5	8	0	3289	3416.5
261.4	210.3	8	0	3287	2744.7
260.6	1581.1	8	0	3295	1480.7
262.0	1018.5	8	0	3283	7911.9
265.2	1907.8	8	0	8985	3874.4
266.3	1654.9	8	0	3288	3526.2
272.3	795.5	8	0	3301	6536.7
273.2	1228.5	8	0	7528	6583.2
275.3	52.6	8	0	3312	3028.0
274.0	978.4	8	0	3302	12863.9
277.3	60.8	8	0	3312	4054.2
277.4	1579.1	8	0	3308	5095.9
277.1	1970.4	8	0	3309	4348.6
280.0	1151.8	8	0	3315	6398.8
280.4	1000.0	8	0	3313	2867.2
281.8	1980.2	8	0	3321	2285.9
282.2	1959.5	8	0	3320	3217.9
283.5	1577.8	8	0	3308	35298.0
284.2	1246.0	8	0	3326	7534.5
284.6	1762.7	8	0	18563	5188.8
284.4	1899.6	8	0	3318	1769.3
286.7	645.2	8	0	3316	2759.5
289.0	958.6	8	0	3297	6076.7
289.5	668.2	8	0	3340	2063.0
288.2	1158.8	8	0	156	3831.4
290.3	1969.3	8	0	3330	4068.5
290.1	20.1	8	0	3328	4039.1
291.4	987.9	8	0	153	2322.2
292.6	778.7	8	0	157	2915.9
295.2	674.4	8	0	3340	15409.5
295.6	633.4	8	0	20643	5067.1
297.4	1139.7	8	0	7530	5539.8
298.1	905.9	8	0	3332	3934.9
298.6	224.1	8	0	3350	4554.9
299.2	1769.0	8	0	3351	14537.6
300.5	315.2	8	0	3356	20486.8
299.9	928.9	8	0	162	14628.8
299.0	1924.5	8	0	7533	9296.7
301.6	1148.0	8	0	3346	3252.5
300.8	1244.7	8	0	3354	3125.3
302.0	1764.1	8	0	3351	4249.9
303.7	121.5	8	0	3368	2190.9
304.8	204.9	8	0	165	2962.3
307.9	631.0	8	0	169	4546.4
308.0	233.1	8	0	3374	15955.9
309.1	1392.7	8	0	3366	2058.3
309.7	1550.4	8	0	3369	4421.6
311.1	1134.7	8	0	3372	6155.3
310.7	1818.7	8	0	3373	4129.0
315.8	779.9	8	0	3378	5550.3
316.0	1401.3	8	0	171	7238.8
314.9	1712.4	8	0	3375	3143.0
316.6	1765.2	8	0	18565	4465.7
318.7	1558.0	8	0	173	8901.1
318.9	1691.3	8	0	3388	3846.5
319.3	1769.7	8	0	18565	2580.3
321.8	1407.5	8	0	3381	5488.6
323.7	61.9	8	0	3392	3249.3
326.9	1952.3	8	0	7543	4809.3
328.6	812.0	8	0	3399	4332.7
331.4	677.0	8	0	3404	8102.0
334.6	668.0	8	0	3404	18241.6
334.9	796.1	8	0	3405	5549.5
337.4	642.7	8	0	3408	6793.7
341.6	1268.9	8	0	3413	10181.7
342.5	1255.6	8	0	3410	3015.4
345.0	1603.5	8	0	18572	6139.3
346.1	816.2	8	0	3411	2221.7
354.3	865.0	8	0	186	2333.9
354.2	1652.3	8	0	18574	1765.1
363.2	123.0	8	0	7552	3221.8
364.2	1516.7	8	0	3438	3473.6
365.2	871.0	8	0	194	3716.9
365.9	1138.6	8	0	3437	6299.8
366.2	839.1	8	0	198	1274.3
369.7	298.9	8	0	7560	6369.6
370.6	871.5	8	0	194	7040.3
369.3	1620.6	8	0	3442	2065.8
374.2	1904.5	8	0	7562	2927.6
382.0	513.7	8	0	3459	4802.2
381.0	1703.9	8	0	3455	3971.1
381.8	519.2	8	0	3458	2057.2
387.0	1911.7	8	0	3462	1888.4
386.0	508.1	8	0	3459	4773.4
388.0	1247.3	8	0	3472	9557.0
387.2	1918.6	8	0	3462	2752.8
386.6	1967.0	8	0	20649	3626.9
388.5	1633.8	8	0	7567	6942.1
389.2	1934.3	8	0	3475	4041.3
390.5	1000.7	8	0	206	5499.5
392.9	285.3	8	0	3463	6353.0
394.0	1245.5	8	0	3472	3891.3
394.4	127.5	8	0	7571	3060.6
395.0	1239.9	8	0	3472	2801.5
396.0	612.7	8	0	3483	16173.5
398.0	1024.0	8	0	3485	13684.6
398.8	334.0	8	0	3480	2883.3
398.6	540.4	8	0	215	2755.9
400.1	531.9	8	0	3495	4704.4
400.3	1146.0	8	0	211	3106.5
403.0	1128.0	8	0	3490	9178.0
404.0	1000.9	8	0	216	7711.4
404.0	1277.8	8	0	3498	3198.8
404.8	594.5	8	0	3501	2154.7
406.5	543.5	8	0	3505	8009.4
407.0	1139.0	8	0	222	16283.6
410.0	1036.4	8	0	219	29322.2
410.2	1380.5	8	0	7576	6533.2
410.2	1851.8	8	0	3499	3031.6
415.1	1734.0	8	0	3515	4515.1
417.1	1817.9	8	0	3509	2352.9
419.3	104.1	8	0	3512	2637.8
421.0	1170.0	8	0	3520	13591.3
426.5	1064.3	8	0	228	6449.9
428.7	1868.3	8	0	3539	5398.2
430.1	1333.9	8	0	3531	2866.2
431.1	980.2	8	0	21889	47391.1
431.2	1833.1	8	0	7582	4751.0
431.4	1846.9	8	0	3530	8143.3
432.4	944.1	8	0	3537	3724.0
433.3	1383.6	8	0	3541	1837.3
434.4	1996.1	8	0	7587	3003.9
438.8	1248.7	8	0	20654	7037.0
441.8	972.3	8	0	7592	3096.6
441.2	1350.7	8	0	7590	7658.2
444.6	1839.9	8	0	3548	1781.3
447.0	165.1	8	0	3554	7706.6
447.3	149.0	8	0	3551	6901.6
453.0	1540.4	8	0	18587	16391.0
454.9	1763.4	8	0	3559	9388.4
457.0	1709.5	8	0	3567	3869.0
459.0	800.3	8	0	235	23666.8
460.8	1340.0	8	0	7595	7975.2
461.0	1540.5	8	0	18587	4270.2
467.3	805.2	8	0	7598	6054.8
472.7	1887.5	8	0	3590	8342.3
477.0	1253.0	8	0	3594	11384.8
478.3	1744.0	8	0	3598	1438.3
480.0	721.0	8	0	3593	4395.5
483.5	226.7	8	0	3609	1330.2
484.4	945.6	8	0	3606	5711.1
484.2	1728.0	8	0	253	6017.2
485.3	611.6	8	0	255	4403.9
486.0	1539.5	8	0	252	5650.4
485.1	1703.5	8	0	250	2847.0
487.4	1710.3	8	0	3608	4929.3
488.3	218.6	8	0	3616	8190.2
488.3	1916.0	8	0	251	3070.0
489.9	700.4	8	0	260	1648.2
491.0	1337.1	8	0	3618	44043.7
491.3	1459.0	8	0	3614	6899.9
491.6	25.0	8	0	3615	11158.4
491.8	554.0	8	0	258	2280.4
493.8	835.7	8	0	262	5263.1
494.0	1702.1	8	0	3631	4478.3
493.6	865.2	8	0	3626	1619.4
495.6	1737.9	8	0	269	4384.9
496.7	856.9	8	0	266	8098.1
498.1	1605.0	8	0	3637	6209.9
500.2	1102.1	8	0	18597	1411.0
499.0	1286.0	8	0	3634	18926.2
500.6	151.7	8	0	3624	4426.8
500.5	862.5	8	0	266	5436.0
500.9	1701.1	8	0	3631	3025.6
502.0	1741.6	8	0	269	3478.7
502.9	860.1	8	0	266	6323.0
505.0	1736.4	8	0	269	3836.8
507.5	50.0	8	0	3664	14115.9
508.3	1576.7	8	0	9	3466.2
510.2	40.1	8	0	3664	18549.9
509.6	143.6	8	0	3651	7661.8
509.6	1925.2	8	0	3656	1593.7
512.4	853.1	8	0	273	6884.6
513.3	1310.3	8	0	277	3080.2
518.0	1591.0	8	0	3671	15731.7
521.0	767.8	8	0	3678	5379.0
523.3	1116.3	8	0	3679	3475.5
527.0	1291.0	8	0	3673	13469.0
529.0	1315.9	8	0	281	2957.7
531.0	1994.4	8	0	7627	2936.6
533.5	1981.1	8	0	3692	13620.6
534.2	667.9	8	0	3687	5496.0
535.6	480.7	8	0	7629	2938.5
536.4	1348.5	8	0	295	21866.1
537.6	618.8	8	0	3697	3000.3
539.4	1991.4	8	0	18608	7073.5
541.9	1794.7	8	0	18609	4708.6
544.4	1720.9	8	0	7632	3458.8
549.5	620.0	8	0	304	11842.8
549.7	1726.1	8	0	3709	6288.9
551.6	648.3	8	0	3711	1945.2
550.3	1987.0	8	0	3699	19112.1
551.8	477.2	8	0	3717	2851.5
552.6	1904.0	8	0	3713	4095.0
556.7	623.2	8	0	304	8281.6
558.0	1317.0	8	0	3716	14279.6
561.5	619.4	8	0	304	5298.9
562.6	1252.2	8	0	311	2970.3
564.4	1249.3	8	0	311	1685.8
569.5	1350.3	8	0	3727	5590.7
569.6	1344.0	8	0	3727	2252.4
572.5	466.1	8	0	7638	1205.1
575.5	468.6	8	0	7638	2244.7
575.4	746.1	8	0	317	3382.0
575.6	1346.6	8	0	9031	5650.2
578.4	2011.5	8	0	3739	1790.7
584.0	1849.6	8	0	3742	3521.4
586.1	574.0	8	0	3746	6773.8
588.6	1180.8	8	0	18616	7657.4
590.5	782.8	8	0	322	8455.4
595.3	472.0	8	0	7648	3205.2
595.1	1634.5	8	0	3766	3370.3
596.5	1517.0	8	0	7649	4799.7
599.1	464.6	8	0	7648	5898.0
601.1	485.0	8	0	3775	9211.2
600.6	573.3	8	0	324	8692.2
601.3	1522.9	8	0	7649	6232.1
602.3	584.5	8	0	3759	1719.3
604.9	1093.0	8	0	331	7841.7
605.7	603.5	8	0	335	2722.6
606.0	460.1	8	0	329	2799.6
607.0	475.1	8	0	3790	1675.6
607.7	493.8	8	0	3794	2671.8
608.5	112.8	8	0	3791	7288.6
611.7	1025.0	8	0	12990	5519.9
615.1	494.9	8	0	3794	1933.7
614.0	1651.8	8	0	7658	5298.2
616.8	39.8	8	0	3815	4162.7
618.0	1649.1	8	0	7658	3515.8
620.0	1376.7	8	0	343	7932.5
620.3	969.0	8	0	3810	5422.6
619.7	1641.0	8	0	3811	1571.1
619.8	2022.0	8	0	3813	5097.7
620.4	2027.7	8	0	3813	2183.3
621.9	569.4	8	0	9037	13943.4
620.5	1638.0	8	0	3811	4100.5
621.2	788.2	8	0	3804	7368.4
622.5	327.0	8	0	3808	5406.8
623.5	655.0	8	0	3821	3347.1
623.2	816.0	8	0	340	14349.9
625.4	1054.7	8	0	13008	3196.3
624.1	1383.0	8	0	343	12508.2
626.7	1649.3	8	0	7668	7922.5
627.5	1072.4	8	0	18623	27306.9
628.5	1353.2	8	0	3831	3824.4
628.6	2035.4	8	0	7666	4473.9
628.8	1023.0	8	0	355	11931.1
632.9	1088.6	8	0	358	2305.3
632.1	1643.0	8	0	7668	6158.2
632.4	1867.8	8	0	3830	5168.0
634.7	1125.0	8	0	3834	3210.2
636.0	1042.2	8	0	7677	1861.8
635.5	1103.1	8	0	363	1426.9
637.3	513.2	8	0	3836	3792.6
637.0	336.1	8	0	7674	3718.1
641.4	969.5	8	0	365	8407.3
641.4	1121.6	8	0	364	26701.2
644.4	1019.0	8	0	368	7097.2
646.1	249.6	8	0	3860	3011.9
646.6	2000.5	8	0	3862	2414.4
648.0	584.0	8	0	3857	7432.8
649.7	339.7	8	0	3870	1939.8
650.5	249.0	8	0	3860	2120.4
652.0	994.0	8	0	13014	6236.6
652.0	1996.2	8	0	3862	12159.5
653.1	306.2	8	0	7689	3925.6
653.5	329.9	8	0	3866	4407.6
655.3	1093.2	8	0	13028	3783.0
655.4	1121.5	8	0	374	7634.8
657.0	1110.0	8	0	18636	13899.9
655.7	1396.9	8	0	7690	4744.7
655.9	1990.7	8	0	7695	1820.8
656.7	86.0	8	0	3877	2480.2
657.9	1030.9	8	0	13031	3213.4
659.2	457.7	8	0	3880	1696.6
659.4	468.9	8	0	20668	14702.7
660.0	338.1	8	0	3870	3354.0
660.7	662.0	8	0	13025	30124.9
662.0	197.3	8	0	9051	11358.3
661.1	1594.6	8	0	7694	5561.9
661.6	1006.8	8	0	13033	2950.4
662.1	1486.1	8	0	383	2075.7
664.0	1568.1	8	0	3885	1519.0
664.8	1828.1	8	0	3882	1574.9
665.1	341.0	8	0	18638	3287.3
666.8	317.8	8	0	3898	4008.6
667.4	967.0	8	0	13039	4419.2
668.5	1148.8	8	0	7701	3438.2
668.6	1999.4	8	0	7696	3420.5
674.0	985.4	8	0	390	9873.2
674.0	1125.0	8	0	13049	23213.6
675.6	758.7	8	0	3919	4512.5
676.8	373.9	8	0	3907	3065.1
676.2	1476.0	8	0	397	13701.8
678.6	1131.4	8	0	396	8909.8
680.1	1155.1	8	0	13060	3752.3
680.1	1169.7	8	0	13070	2259.9
681.6	788.8	8	0	3931	6144.6
681.8	303.3	8	0	7716	2406.7
682.4	1164.0	8	0	13070	6086.7
685.0	73.6	8	0	3927	7506.6
685.0	954.5	8	0	3925	6185.3
683.5	1073.5	8	0	7719	13520.8
687.1	1064.4	8	0	3926	3649.0
688.9	997.1	8	0	18656	1907.8
689.0	1032.9	8	0	13082	5727.1
691.3	978.2	8	0	403	4642.4
693.0	112.7	8	0	3953	2817.1
691.0	950.8	8	0	411	4849.0
693.6	399.1	8	0	18669	6855.3
694.2	1651.6	8	0	407	3937.7
694.7	54.6	8	0	9060	2496.1
695.1	1154.2	8	0	13071	2018.7
697.3	318.5	8	0	21353	2608.0
697.5	995.0	8	0	18657	7083.0
697.1	1969.7	8	0	3944	4277.0
698.2	395.2	8	0	18669	14020.9
698.5	1597.0	8	0	417	13912.5
697.4	1731.0	8	0	3943	3695.2
700.0	433.7	8	0	3950	5712.7
699.2	1168.6	8	0	3956	5388.1
700.0	1604.0	8	0	417	3344.1
699.6	223.2	8	0	7727	5661.7
700.2	1673.6	8	0	7729	2041.3
700.7	118.7	8	0	3953	5478.9
701.0	1012.9	8	0	13115	10420.9
701.4	1737.7	8	0	3958	1486.2
702.8	1085.6	8	0	12379	6013.0
701.0	1137.8	8	0	13120	8718.5
702.2	1180.5	8	0	7731	2412.3
703.1	866.8	8	0	3959	4391.6
704.1	386.3	8	0	420	6825.3
705.2	1751.2	8	0	3974	6540.1
707.4	947.0	8	0	3972	2693.8
708.9	331.0	8	0	20683	13886.7
710.0	461.0	8	0	3983	4655.0
709.5	759.0	8	0	3985	9694.7
710.6	1745.3	8	0	3995	2357.3
711.2	256.7	8	0	7738	7875.8
711.1	764.7	8	0	3994	6499.6
710.8	1526.4	8	0	3990	6599.0
711.5	1923.9	8	0	13091	2846.4
714.0	111.3	8	0	7742	6471.1
713.0	350.1	8	0	13155	13195.4
715.7	1755.6	8	0	3995	9958.6
717.5	975.8	8	0	13167	1114.4
718.0	1059.6	8	0	13204	6849.6
717.0	759.9	8	0	3985	8069.7
718.2	1072.0	8	0	13153	16854.3
717.9	1534.4	8	0	4004	3845.0
720.0	365.5	8	0	441	7526.4
720.7	1143.0	8	0	13172	9852.7
721.5	1316.1	8	0	438	2501.3
721.0	1648.9	8	0	18674	4275.4
722.7	1090.0	8	0	443	7995.0
724.0	374.7	8	0	441	12241.4
724.0	961.0	8	0	442	15647.8
726.0	256.0	8	0	450	6006.1
725.8	1646.3	8	0	18674	3904.8
726.5	304.5	8	0	13180	3255.9
726.9	591.5	8	0	454	20776.1
726.4	943.9	8	0	445	1763.7
726.0	343.9	8	0	460	4098.5
728.2	326.8	8	0	4015	8088.7
728.2	707.3	8	0	467	20347.8
728.8	584.0	8	0	454	19066.9
730.0	1052.0	8	0	465	8004.8
731.9	394.0	8	0	455	7095.1
731.6	428.6	8	0	13188	2499.4
732.0	932.1	8	0	463	6011.5
731.2	1143.6	8	0	457	7824.8
733.5	121.2	8	0	13198	4326.4
733.3	693.6	8	0	4026	10406.8
733.8	958.0	8	0	26	40980.0
732.9	966.0	8	0	456	2326.0
734.4	174.4	8	0	7757	1956.3
734.3	1669.8	8	0	476	3256.6
736.3	273.9	8	0	4037	10446.7
735.7	1841.0	8	0	25	3309.6
737.8	226.8	8	0	13243	6715.0
737.2	251.3	8	0	469	5416.4
738.0	370.7	8	0	18714	1042.5
738.1	1140.1	8	0	20696	7178.4
738.0	1188.7	8	0	18719	4958.9
742.0	415.4	8	0	13215	16825.3
741.3	663.5	8	0	20705	6420.6
741.3	1656.0	8	0	4040	5516.7
742.0	1063.1	8	0	13247	8701.7
743.5	1538.1	8	0	7767	8837.6
745.2	630.8	8	0	4043	6608.9
744.8	1076.7	8	0	20708	3297.0
744.6	1606.5	8	0	4039	1919.9
745.6	1663.5	8	0	4051	4185.8
745.4	293.1	8	0	485	9760.4
747.0	1015.8	8	0	493	11361.6
749.4	1166.5	8	0	4070	6365.4
749.0	581.1	8	0	4069	4023.4
750.3	1066.0	8	0	13262	1971.9
750.5	1149.2	8	0	13254	13257.9
749.8	1156.0	8	0	13271	4345.1
753.8	355.8	8	0	18738	21828.1
753.2	931.1	8	0	495	43338.5
753.6	126.0	8	0	7775	6100.9
754.4	238.7	8	0	13261	7720.5
754.2	633.5	8	0	502	1164.0
753.9	1059.4	8	0	13262	12360.4
754.9	682.5	8	0	18736	7582.4
755.2	201.0	8	0	4080	9539.6
756.0	493.5	8	0	4084	1276.4
757.0	133.1	8	0	7775	2897.7
758.3	554.1	8	0	4076	9978.6
759.3	471.5	8	0	18761	4946.8
759.8	1178.9	8	0	4093	16677.9
761.0	526.0	8	0	4099	2091.9
762.7	1138.6	8	0	21368	3094.6
762.6	1078.8	8	0	4095	8820.3
766.9	326.0	8	0	4112	15061.4
767.1	52.1	8	0	13279	2282.0
768.0	620.4	8	0	521	4369.7
766.8	1308.0	8	0	7789	4049.6
766.7	1427.0	8	0	514	7406.6
768.0	580.6	8	0	13300	2609.2
769.1	1102.4	8	0	20713	5659.2
769.0	1394.9	8	0	4116	1625.5
768.9	1403.2	8	0	4103	2828.1
772.0	312.3	8	0	4129	4892.6
770.0	322.4	8	0	4112	17600.4
771.8	882.8	8	0	4119	5608.2
772.3	522.9	8	0	530	18989.5
771.6	1303.0	8	0	7789	5208.7
773.3	459.0	8	0	4122	1669.3
773.6	94.2	8	0	4121	2343.2
773.0	1344.6	8	0	18789	8150.4
775.3	483.3	8	0	13325	2447.3
774.7	1420.6	8	0	540	13857.8
778.0	13.1	8	0	4138	2631.9
778.0	7.6	8	0	4138	2981.9
778.5	1063.7	8	0	13306	1956.5
777.9	1672.9	8	0	4145	2790.3
778.9	1309.7	8	0	7805	1842.7
779.4	368.4	8	0	4140	12429.2
779.0	1350.3	8	0	13309	2396.2
780.8	1927.7	8	0	7814	2972.1
782.0	1188.0	8	0	4150	14988.6
781.1	1431.0	8	0	548	3231.0
781.3	1645.9	8	0	7813	6768.2
782.3	459.8	8	0	551	2878.5
782.0	660.1	8	0	4149	4437.5
783.0	80.6	8	0	7815	2761.5
783.4	387.0	8	0	554	9131.8
784.0	527.5	8	0	4148	9613.3
782.0	545.9	8	0	545	22992.6
782.9	1293.0	8	0	4144	2935.2
783.3	1332.8	8	0	20733	2870.5
784.4	1318.5	8	0	13348	6974.7
784.0	654.0	8	0	4135	5171.1
785.9	448.7	8	0	4158	1712.6
785.9	2009.0	8	0	7818	20781.6
788.2	515.8	8	0	565	1862.8
788.1	1014.9	8	0	561	1861.9
789.2	1680.7	8	0	4172	3790.8
791.0	1291.3	8	0	13404	3866.9
789.0	1378.7	8	0	564	1941.8
789.8	1819.0	8	0	4188	10376.2
791.3	493.6	8	0	18863	2063.1
792.3	640.6	8	0	4191	2113.3
792.8	328.2	8	0	4177	2422.8
794.0	596.1	8	0	9105	17908.7
794.6	1300.4	8	0	7826	4917.7
796.0	241.9	8	0	13391	14966.7
796.0	1305.0	8	0	7826	2813.9
794.0	1952.2	8	0	4175	9109.0
796.5	625.0	8	0	13447	5540.4
796.6	1132.6	8	0	588	9305.2
795.8	1344.6	8	0	18858	6307.1
797.2	205.1	8	0	4190	2183.6
797.8	1106.8	8	0	595	3757.6
797.5	1393.4	8	0	590	6576.1
797.0	34.6	8	0	9126	6658.0
799.0	194.8	8	0	18837	3399.7
798.0	361.6	8	0	21395	1567.1
798.5	1683.9	8	0	7835	6376.5
800.6	943.3	8	0	597	1527.7
801.6	1190.0	8	0	608	1566.5
802.8	230.3	8	0	7845	5565.9
803.4	446.7	8	0	13386	2027.3
803.9	81.9	8	0	4222	4497.9
803.6	1895.0	8	0	4206	17767.3
804.8	1052.7	8	0	13454	746.0
806.6	220.1	8	0	7857	1587.1
806.2	1822.6	8	0	4220	4783.4
807.4	76.2	8	0	4222	3383.0
807.7	240.4	8	0	4226	3969.1
806.8	521.2	8	0	21405	3124.4
808.1	43.5	8	0	4225	3122.0
809.0	67.1	8	0	7855	3730.9
808.1	1135.9	8	0	599	1755.6
808.3	1183.5	8	0	615	4299.1
809.4	214.8	8	0	7857	2449.0
809.2	1205.7	8	0	13456	39836.4
811.0	620.9	8	0	4239	4552.9
809.5	1355.8	8	0	612	29057.2
812.3	186.1	8	0	13547	3732.3
813.0	229.0	8	0	4242	21628.0
811.3	322.0	8	0	18939	16037.3
812.4	624.9	8	0	4239	7652.3
811.6	965.0	8	0	13476	10107.6
813.0	1173.0	8	0	615	4212.4
812.5	1188.0	8	0	4245	6394.1
813.0	1159.3	8	0	4243	1762.8
814.1	314.6	8	0	4234	11712.5
814.4	630.3	8	0	4239	7885.6
815.5	1056.6	8	0	621	6688.1
816.4	1999.3	8	0	4251	4050.1
818.6	2008.6	8	0	4252	2920.9
818.8	658.0	8	0	634	3688.4
819.5	664.8	8	0	4262	1773.9
818.9	1098.9	8	0	13527	4385.9
820.3	1566.3	8	0	7876	5218.4
821.3	446.7	8	0	13470	4957.5
821.4	533.8	8	0	18949	4917.9
821.1	1184.9	8	0	13507	5305.2
820.0	1308.4	8	0	7875	10712.6
822.6	914.3	8	0	642	6086.2
822.2	1673.1	8	0	4257	4564.8
823.0	541.0	8	0	18989	3325.7
823.2	651.0	8	0	4261	1393.2
823.0	1159.7	8	0	4278	1841.7
823.4	1764.2	8	0	4311	4858.5
824.4	510.0	8	0	648	3685.4
824.5	1312.4	8	0	7875	14916.5
823.8	1594.7	8	0	4263	1809.5
825.7	2034.9	8	0	4264	1778.0
826.0	155.3	8	0	18963	5356.3
826.0	976.6	8	0	18956	4548.4
826.9	997.9	8	0	13542	1181.8
827.0	1651.0	8	0	4304	1699.4
828.2	240.0	8	0	18970	1421.0
827.9	374.6	8	0	18960	1666.1
827.7	1604.6	8	0	4267	3976.4
828.0	1680.6	8	0	21435	2503.4
829.4	90.0	8	0	4293	2668.9
828.4	186.3	8	0	13546	2640.7
829.3	572.6	8	0	19032	2980.3
830.0	1077.9	8	0	13551	13181.4
829.7	1347.0	8	0	655	34913.6
830.0	1371.1	8	0	663	3248.2
828.4	1514.4	8	0	651	1788.0
830.5	149.8	8	0	18963	3694.9
830.6	396.5	8	0	7885	2188.0
831.0	550.8	8	0	18989	10003.0
830.5	254.0	8	0	4285	7544.5
831.4	666.8	8	0	7889	7031.2
832.0	1039.5	8	0	13577	25011.4
832.4	1523.0	8	0	4308	2903.9
832.7	1805.2	8	0	7890	8816.5
834.0	237.1	8	0	18970	4531.3
833.1	1242.8	8	0	660	5224.2
833.9	435.7	8	0	13579	8040.0
834.5	448.0	8	0	19013	4824.6
834.1	1428.0	8	0	13586	3685.3
834.7	1452.0	8	0	13567	6914.6
835.0	388.8	8	0	13592	10191.4
835.7	1634.5	8	0	4324	2987.2
836.3	223.1	8	0	18986	3630.9
836.1	354.1	8	0	4327	3953.9
836.4	636.9	8	0	7900	2504.0
836.2	161.9	8	0	4314	2553.8
837.2	319.2	8	0	18978	2588.1
836.3	349.0	8	0	4327	7574.0
837.2	704.1	8	0	7903	6223.8
837.3	1396.0	8	0	13610	6406.5
836.9	1434.6	8	0	13587	1266.2
837.2	1557.8	8	0	7902	2482.9
837.7	384.0	8	0	13592	15854.4
838.1	601.3	8	0	13629	3604.2
837.8	1112.8	8	0	4347	19786.8
839.0	501.2	8	0	701	2010.4
838.0	1494.2	8	0	13644	9796.1
840.1	655.3	8	0	19028	1791.1
840.7	1299.1	8	0	703	4790.4
842.0	1190.9	8	0	699	14660.4
841.0	1310.7	8	0	681	2095.3
842.2	142.1	8	0	7904	3008.1
842.1	1744.1	8	0	4338	4720.3
843.2	264.8	8	0	7906	1302.8
843.8	412.4	8	0	19050	5905.9
842.4	1389.7	8	0	13617	113327.1
843.3	1526.7	8	0	4348	6117.9
842.8	1646.1	8	0	19019	839.2
844.1	254.4	8	0	4340	9245.8
844.9	1315.4	8	0	13620	10329.4
844.7	1634.1	8	0	4356	4901.7
844.6	365.5	8	0	19015	3320.0
845.0	1105.0	8	0	709	6426.7
844.7	1773.7	8	0	705	2530.4
845.7	407.0	8	0	19050	3995.9
847.5	290.8	8	0	20774	1408.5
846.2	495.8	8	0	13626	7331.9
847.3	1552.4	8	0	4362	1639.7
847.7	1803.0	8	0	685	14202.7
848.3	91.9	8	0	4352	3376.5
847.8	1241.0	8	0	720	2648.7
850.0	173.6	8	0	4373	3196.7
848.5	1650.0	8	0	4367	4779.8
850.2	1371.1	8	0	13661	3378.9
851.0	1531.9	8	0	7914	3022.2
853.1	1651.0	8	0	4367	1708.9
852.7	1817.4	8	0	4344	3438.9
854.5	522.4	8	0	13665	2112.6
854.7	884.7	8	0	4386	8531.4
854.1	967.0	8	0	13724	6235.1
856.0	136.9	8	0	758	1353.5
855.8	585.0	8	0	19060	7511.2
855.0	120.5	8	0	20790	12031.8
856.7	895.0	8	0	4383	2299.4
857.7	609.2	8	0	751	1395.2
856.9	1215.3	8	0	719	3481.4
858.0	2034.7	8	0	19055	9270.8
859.7	212.4	8	0	9191	7997.0
859.0	257.1	8	0	20794	1687.6
860.6	1826.2	8	0	4408	9321.2
861.7	377.7	8	0	4403	6198.9
861.0	1637.0	8	0	19045	5746.6
862.2	903.0	8	0	4397	9843.8
862.2	1031.0	8	0	761	5712.1
864.4	499.9	8	0	13753	4409.3
864.6	574.1	8	0	13782	2580.3
864.9	174.0	8	0	19105	1473.1
864.9	229.4	8	0	4402	5448.7
864.9	989.0	8	0	755	14918.9
865.5	1110.3	8	0	13759	3969.7
865.4	1289.1	8	0	4404	2733.2
865.9	1491.8	8	0	13754	5843.3
865.6	595.6	8	0	773	3886.6
865.8	1572.3	8	0	13703	2378.3
866.2	1649.3	8	0	13814	1458.2
865.9	1704.9	8	0	19068	1147.4
867.3	1547.5	8	0	793	1853.6
867.3	1677.4	8	0	13797	3460.6
866.7	1790.4	8	0	19079	3030.5
866.2	1911.1	8	0	4411	2783.9
867.6	568.0	8	0	13748	5283.2
868.5	698.0	8	0	7940	6961.2
868.5	1383.1	8	0	792	2387.8
868.5	165.4	8	0	20824	1035.1
869.4	1253.3	8	0	775	4535.1
869.9	1475.0	8	0	809	18853.0
870.9	436.0	8	0	800	6477.6
869.9	520.6	8	0	13830	1816.6
871.0	559.3	8	0	13747	3140.0
870.7	759.0	8	0	7942	8164.4
869.8	1644.9	8	0	13814	1715.7
871.4	959.7	8	0	13836	2586.0
872.0	1059.3	8	0	13827	8058.7
872.0	1234.3	8	0	13774	9138.7
871.8	1401.0	8	0	13805	14211.6
871.5	183.6	8	0	4419	3281.9
872.5	656.2	8	0	19086	8103.5
871.0	1007.2	8	0	824	5116.6
873.4	186.5	8	0	4419	1848.0
872.7	246.2	8	0	20819	4058.3
873.4	273.3	8	0	20793	2794.1
873.6	280.3	8	0	20793	5362.8
873.2	396.8	8	0	4422	8330.5
873.3	1758.6	8	0	19123	3167.1
873.8	948.8	8	0	7941	2350.4
875.0	1788.0	8	0	4439	10697.6
876.0	210.4	8	0	19169	7699.7
876.0	227.7	8	0	19115	5082.9
876.0	471.7	8	0	835	4087.8
875.1	568.6	8	0	4433	2970.3
875.1	771.2	8	0	821	2803.6
874.6	1253.7	8	0	843	4884.4
875.8	1445.0	8	0	805	6123.7
875.4	1827.8	8	0	4440	3474.7
875.8	219.8	8	0	19115	3699.4
876.0	462.9	8	0	13874	4495.3
876.2	595.3	8	0	21450	2028.2
876.1	787.1	8	0	822	7070.1
876.5	1377.3	8	0	19129	1949.7
877.2	447.0	8	0	19125	14466.8
876.8	956.8	8	0	13836	3296.4
878.0	1543.0	8	0	14016	20895.7
877.7	319.8	8	0	13861	2702.5
877.7	479.1	8	0	7947	1434.7
877.5	1308.0	8	0	13910	8834.5
878.3	1410.0	8	0	13807	6260.2
878.3	1643.0	8	0	13886	11388.2
877.3	1795.0	8	0	4439	22561.3
880.0	1356.4	8	0	12440	8715.1
879.1	1417.7	8	0	12452	5797.7
879.0	1755.9	8	0	19123	2871.2
880.5	111.3	8	0	4446	4428.9
881.4	486.5	8	0	844	3849.9
881.5	827.3	8	0	837	2533.3
881.0	922.0	8	0	4449	6080.6
881.9	1000.1	8	0	19136	3953.6
880.0	1830.7	8	0	4440	3390.8
882.3	792.4	8	0	822	13720.5
882.4	1346.4	8	0	839	4781.0
883.2	526.6	8	0	14067	2770.4
883.7	1161.0	8	0	4451	7991.5
882.6	1176.9	8	0	848	4506.1
883.3	1299.5	8	0	9217	2296.8
884.0	1398.2	8	0	13994	1984.6
883.0	1500.3	8	0	13936	2631.7
885.0	590.2	8	0	19155	2958.4
884.3	1506.0	8	0	13937	2897.3
884.4	1588.4	8	0	13987	12113.4
883.9	1822.0	8	0	4471	16842.0
885.4	1305.4	8	0	13910	10447.3
885.2	1428.0	8	0	13930	8101.8
886.0	279.4	8	0	14043	1505.1
887.1	513.5	8	0	13960	3194.1
886.4	833.6	8	0	13969	1266.4
888.0	1489.1	8	0	855	10255.9
888.5	1145.9	8	0	829	2858.1
888.6	329.2	8	0	4470	1196.6
889.7	839.7	8	0	9218	7082.6
891.0	776.0	8	0	859	7418.1
891.0	1698.1	8	0	892	1109.7
890.5	1829.0	8	0	4471	3289.5
890.3	1379.5	8	0	883	12739.6
892.3	223.0	8	0	19167	788.5
891.5	759.0	8	0	7955	1646.7
892.0	811.9	8	0	867	3150.1
892.0	129.5	8	0	19176	14432.6
892.7	191.5	8	0	4476	5787.0
892.3	1237.7	8	0	14058	15326.2
894.0	1473.8	8	0	901	15110.0
893.2	1525.2	8	0	20847	5035.5
894.8	1156.4	8	0	4466	3816.2
895.5	106.8	8	0	4472	2943.6
895.3	1301.8	8	0	9222	3685.7
895.7	1459.8	8	0	4488	5451.0
895.1	1736.4	8	0	14060	19410.2
896.4	1703.7	8	0	892	5472.2
895.6	1856.0	8	0	4498	2020.0
897.4	91.4	8	0	4489	6269.1
896.8	205.0	8	0	19168	10376.3
898.0	1352.6	8	0	14071	3393.5
898.3	333.3	8	0	20849	1841.3
897.0	991.0	8	0	14015	7973.4
898.7	1710.2	8	0	7966	5764.8
898.0	1848.4	8	0	7970	1925.9
899.7	166.7	8	0	4503	2542.1
899.7	285.7	8	0	14180	5929.2
898.9	375.5	8	0	14090	2931.2
899.9	1331.0	8	0	19209	20242.7
902.1	290.9	8	0	14180	4317.2
902.0	742.0	8	0	20853	6310.2
902.0	1105.9	8	0	12473	8383.5
903.0	937.6	8	0	7972	1689.9
904.3	127.9	8	0	4519	1283.8
903.5	554.1	8	0	14153	7660.8
904.1	1606.6	8	0	14111	3191.9
905.9	260.6	8	0	14238	13142.4
905.5	600.5	8	0	928	1532.3
905.9	706.0	8	0	4517	2922.1
907.8	820.0	8	0	19252	10499.6
907.1	856.7	8	0	14308	4231.7
907.7	877.6	8	0	887	6977.0
906.6	1244.6	8	0	911	5787.0
906.8	1484.7	8	0	932	3566.3
907.4	374.2	8	0	4520	15504.3
908.2	399.0	8	0	14258	809.3
907.9	476.0	8	0	4528	1720.5
907.7	1231.1	8	0	4523	2660.7
908.1	1324.4	8	0	931	7369.6
908.1	1852.4	8	0	7970	2597.7
909.0	773.1	8	0	19250	2475.2
908.0	1144.0	8	0	936	7055.0
909.8	1648.9	8	0	938	1972.0
909.2	759.6	8	0	20852	5018.7
909.9	1094.8	8	0	20855	1158.8
909.0	1579.6	8	0	19269	10310.1
910.7	1806.6	8	0	14217	1928.9
913.0	520.1	8	0	4532	11187.7
912.4	655.0	8	0	14304	1650.2
912.0	1486.0	8	0	14230	10516.3
913.2	1565.0	8	0	4533	2766.8
913.6	152.4	8	0	933	2962.1
914.4	471.0	8	0	14220	11704.8
913.7	1007.9	8	0	14225	2033.8
913.8	1134.3	8	0	7983	1383.2
913.8	1496.6	8	0	14231	6834.6
916.1	396.8	8	0	4540	4657.9
917.0	1609.2	8	0	955	7099.0
915.8	1755.6	8	0	14294	8384.6
917.7	245.1	8	0	14239	3904.8
917.8	494.1	8	0	14343	24242.9
917.1	1705.3	8	0	14178	3326.9
918.7	540.0	8	0	14297	3289.9
917.6	1081.6	8	0	14317	9901.4
917.6	1150.3	8	0	953	2056.2
918.3	1397.0	8	0	14269	26550.9
920.0	808.1	8	0	12485	2845.5
920.4	290.5	8	0	4539	4618.8
921.0	864.0	8	0	14309	3536.2
921.0	1519.5	8	0	972	7535.4
921.0	1828.9	8	0	4550	8342.4
921.0	1910.7	8	0	990	5344.4
921.0	158.4	8	0	4549	8142.4
923.0	382.8	8	0	14361	10238.0
921.8	426.7	8	0	978	19529.2
923.8	395.8	8	0	20890	18166.1
923.0	411.7	8	0	21486	3156.0
922.8	1243.5	8	0	1004	3601.8
924.3	1639.8	8	0	973	1952.8
926.0	856.9	8	0	4577	4687.1
926.0	103.4	8	0	7994	1524.2
925.7	150.6	8	0	4561	11674.1
926.0	434.3	8	0	994	1936.1
925.4	518.8	8	0	985	11588.3
926.6	1333.6	8	0	19309	3128.5
926.3	1866.3	8	0	4556	3349.7
926.8	344.5	8	0	14586	6638.2
927.4	885.1	8	0	8000	5484.7
927.4	1102.3	8	0	8002	1465.2
928.5	318.3	8	0	19355	11673.3
928.1	464.5	8	0	4566	2703.4
927.5	1074.5	8	0	19322	7714.2
928.0	1445.8	8	0	14455	19821.4
929.0	604.5	8	0	4576	3058.6
930.3	154.9	8	0	4575	9831.1
929.8	176.9	8	0	14468	20146.4
931.0	502.0	8	0	1001	2873.9
930.5	1254.0	8	0	1017	1426.6
931.6	351.3	8	0	14586	1662.3
930.3	1243.6	8	0	4570	10484.3
931.8	1451.9	8	0	14455	29667.9
931.6	1654.7	8	0	14443	4488.5
932.0	108.0	8	0	4572	2163.1
932.3	1587.0	8	0	14439	4646.8
932.2	1633.6	8	0	20872	5976.2
932.4	940.2	8	0	14375	1529.1
934.0	1259.3	8	0	1017	5634.2
933.2	1694.5	8	0	1027	1336.0
933.5	211.4	8	0	4589	3133.5
934.7	768.0	8	0	20900	17293.5
934.9	1044.0	8	0	4591	20625.5
935.0	1374.0	8	0	19343	8290.4
934.4	1467.8	8	0	14491	1150.6
935.6	229.3	8	0	14432	3604.6
935.1	1520.5	8	0	4586	4267.9
936.2	1768.7	8	0	14429	5668.8
938.4	1277.5	8	0	1012	2462.4
937.3	1612.9	8	0	8007	929.8
939.6	1376.2	8	0	19343	14234.6
938.8	1734.3	8	0	19337	4833.5
941.0	325.7	8	0	19391	4225.2
940.2	1453.3	8	0	14759	8252.0
940.0	1507.8	8	0	14594	16428.3
940.4	1663.8	8	0	14444	2511.9
940.0	1881.1	8	0	4596	5364.2
940.9	742.2	8	0	14556	5200.2
941.1	1151.8	8	0	1047	3140.7
942.0	1354.0	8	0	14710	8416.6
942.2	635.0	8	0	8011	11452.7
941.4	806.0	8	0	14524	3928.6
943.0	826.2	8	0	12520	3751.6
942.4	1638.0	8	0	21507	7408.2
944.0	628.8	8	0	4613	3062.7
943.0	907.5	8	0	14668	2578.0
944.4	305.9	8	0	4604	7166.8
944.6	363.9	8	0	19323	13226.1
944.5	483.0	8	0	14498	3210.0
945.0	123.8	8	0	8019	7406.8
944.7	1498.4	8	0	14595	2675.4
945.5	265.6	8	0	1038	10917.9
946.4	1125.7	8	0	8015	11478.2
947.0	701.7	8	0	8022	2797.1
949.0	1079.2	8	0	4637	4586.6
949.0	1373.5	8	0	1083	7418.7
948.1	1464.1	8	0	8016	8848.3
948.7	1572.3	8	0	14633	1287.9
949.2	1011.7	8	0	14664	3008.9
949.5	1198.9	8	0	1082	1737.1
950.2	554.5	8	0	1068	1643.8
951.0	1687.6	8	0	4638	1443.2
950.3	1763.5	8	0	1067	26710.7
951.5	817.4	8	0	12518	2723.8
952.0	1221.0	8	0	4634	5874.2
950.9	1558.0	8	0	14694	8502.4
952.0	1694.6	8	0	1085	16943.4
953.0	765.5	8	0	1075	5420.8
952.9	1856.3	8	0	4625	8954.7
952.5	1947.6	8	0	4610	3727.0
951.4	1988.9	8	0	4626	6662.1
952.8	137.9	8	0	4635	2142.8
953.0	589.3	8	0	19407	5982.0
952.3	1518.1	8	0	1077	9845.2
954.3	1079.1	8	0	4637	4619.4
956.0	467.0	8	0	14726	5550.1
955.1	1382.0	8	0	14629	4345.6
955.8	1202.4	8	0	1082	2343.4
957.4	379.4	8	0	8029	4749.3
956.7	1464.7	8	0	1095	5113.6
956.0	1725.2	8	0	14717	12237.2
959.0	1753.3	8	0	1110	10463.5
959.0	1976.8	8	0	4659	2521.0
959.7	152.8	8	0	4655	2222.6
959.8	458.9	8	0	1100	1478.9
959.3	1802.1	8	0	14804	4497.6
958.6	1860.5	8	0	4649	3097.2
959.5	1867.1	8	0	4649	3687.9
961.0	183.2	8	0	19442	1986.3
959.7	1276.0	8	0	1103	10610.1
960.4	1304.1	8	0	19419	11200.5
960.7	1857.8	8	0	4649	2039.1
960.8	1789.3	8	0	14770	6988.7
961.2	1955.2	8	0	4654	2794.4
962.7	572.0	8	0	14847	5350.6
961.7	1119.9	8	0	4657	1679.4
964.1	534.1	8	0	1119	8696.0
963.8	792.3	8	0	14899	1400.7
965.0	1729.4	8	0	4672	3777.7
964.2	1784.8	8	0	14770	2223.6
965.6	1201.7	8	0	19445	2933.1
967.0	1059.2	8	0	14867	5711.8
965.9	1194.8	8	0	19446	6422.0
967.6	889.3	8	0	8042	2475.9
966.7	928.5	8	0	20936	5397.4
968.0	1577.9	8	0	14860	9188.3
967.4	1906.0	8	0	4666	2826.8
969.9	145.0	8	0	4678	3632.7
970.0	968.4	8	0	12577	5047.2
968.3	1587.7	8	0	14861	11815.3
968.9	1680.7	8	0	14956	2412.9
970.0	1791.0	8	0	14771	6976.4
970.6	172.6	8	0	19430	9051.5
970.5	1151.3	8	0	14870	10072.4
970.2	539.0	8	0	1149	3258.5
972.2	803.4	8	0	15350	2960.4
973.0	1280.6	8	0	14930	4118.1
974.0	713.5	8	0	8046	4672.8
972.8	927.7	8	0	20936	2445.3
974.0	1033.1	8	0	12573	18770.2
973.5	1310.0	8	0	14952	12149.4
974.4	461.3	8	0	1151	1262.6
974.1	1468.3	8	0	19452	3446.7
975.0	1520.1	8	0	1148	2686.9
975.0	1683.9	8	0	14956	7641.2
975.7	1884.4	8	0	4689	4434.2
976.1	875.0	8	0	20950	2694.9
976.1	1129.7	8	0	1143	7605.6
976.7	1800.8	8	0	4688	15986.7
978.8	515.0	8	0	20941	5563.6
979.2	397.0	8	0	15255	18985.9
978.7	1084.0	8	0	4693	45984.1
979.9	529.4	8	0	15043	5341.6
979.4	556.8	8	0	4703	3004.5
981.0	819.8	8	0	8058	3150.5
980.3	1518.5	8	0	1148	2711.0
981.5	268.1	8	0	1181	2721.1
980.8	736.5	8	0	4709	3065.7
980.7	1334.1	8	0	15131	2670.9
981.0	1725.3	8	0	15103	1953.1
982.3	224.5	8	0	15039	1206.0
982.3	1013.0	8	0	1170	2606.6
982.2	1373.2	8	0	19524	8907.7
983.6	283.3	8	0	15202	4242.0
983.1	729.2	8	0	4709	4792.4
983.2	1022.0	8	0	1197	28588.5
984.0	1791.7	8	0	1164	1402.2
983.0	1116.0	8	0	15066	4642.1
984.1	1246.9	8	0	4714	9169.1
983.7	1422.1	8	0	15112	3705.2
983.7	1749.8	8	0	8048	2224.5
986.3	1123.4	8	0	15064	19936.1
986.6	1619.7	8	0	12588	36131.6
986.3	185.0	8	0	15200	10292.2
986.6	305.7	8	0	9302	3009.5
986.5	1242.7	8	0	4714	2902.3
986.7	1754.0	8	0	19508	3109.4
986.8	1786.9	8	0	1164	1353.0
988.5	532.0	8	0	15218	4676.9
987.2	686.2	8	0	8057	2362.2
989.0	1808.3	8	0	1208	2364.6
989.7	1653.0	8	0	19570	3688.4
990.1	1839.0	8	0	4717	2171.0
991.1	355.0	8	0	4729	1340.0
992.0	469.0	8	0	1221	12661.1
990.6	731.0	8	0	19561	2259.5
992.0	994.6	8	0	1215	2428.9
991.0	1266.9	8	0	4715	5327.8
993.9	257.1	8	0	4742	2125.2
993.9	866.0	8	0	14985	6839.1
994.9	1021.0	8	0	1224	5188.5
995.4	465.6	8	0	1220	5610.1
994.9	508.3	8	0	1223	5244.0
996.0	842.9	8	0	15241	7406.1
997.0	493.0	8	0	1227	3290.6
996.0	1739.3	8	0	1230	2137.2
996.4	1206.7	8	0	15303	9287.4
997.7	701.9	8	0	15344	4636.6
998.3	1719.2	8	0	15518	5931.7
998.3	354.8	8	0	19591	1375.5
998.5	427.5	8	0	15419	5742.5
999.6	515.0	8	0	1223	5216.9
999.4	1058.1	8	0	1237	6860.2
999.3	1317.8	8	0	4740	7498.0
1001.0	574.1	8	0	1228	2675.3
1000.2	1168.0	8	0	15374	9244.3
1000.1	1835.7	8	0	4753	2946.9
1000.3	1956.6	8	0	4766	2468.7
1000.0	371.5	8	0	8071	8832.8
1001.0	537.5	8	0	15376	4735.1
1000.9	841.4	8	0	15396	7259.5
1000.9	1062.9	8	0	1237	18020.7
1000.0	1794.5	8	0	4755	4476.1
1000.0	1948.9	8	0	19614	5132.4
1001.8	316.2	8	0	15414	5440.0
1001.0	364.4	8	0	1248	17356.3
1003.0	459.0	8	0	19633	7169.6
1001.8	597.0	8	0	15422	6154.4
1001.7	1143.0	8	0	1244	8685.1
1001.5	1541.6	8	0	15280	4355.0
1004.0	150.5	8	0	4759	3590.1
1003.0	291.0	8	0	4771	2990.0
1003.7	530.9	8	0	15219	3910.0
1002.7	944.0	8	0	12597	4017.5
1002.7	977.0	8	0	8072	8572.7
1002.0	1303.4	8	0	15424	9672.3
1002.8	1622.0	8	0	15455	24728.5
1002.4	1920.4	8	0	19602	5212.3
1003.0	542.1	8	0	15376	21760.3
1005.0	867.2	8	0	15449	3926.8
1004.1	1664.7	8	0	15335	7365.2
1005.2	405.3	8	0	15573	4744.5
1006.0	1693.6	8	0	1259	2277.1
1005.2	1736.2	8	0	15519	5662.0
1005.9	450.9	8	0	19633	8165.6
1006.8	483.7	8	0	1249	2923.3
1005.9	963.5	8	0	9314	26956.5
1007.3	819.8	8	0	8080	6595.1
1007.7	1274.6	8	0	1264	6358.0
1010.0	814.9	8	0	8080	3176.3
1009.3	1007.5	8	0	1263	2479.2
1009.6	1727.8	8	0	8077	2940.9
1010.1	1216.7	8	0	8081	6316.2
1011.3	1341.2	8	0	15515	5423.8
1011.2	1777.0	8	0	15579	7960.2
1012.2	250.3	8	0	4769	6969.3
1012.3	273.7	8	0	4781	2647.8
1012.0	411.5	8	0	15571	10455.8
1012.7	984.0	8	0	4784	3582.2
1012.2	1482.4	8	0	15325	2109.4
1011.0	1971.6	8	0	4773	8110.3
1012.7	1652.5	8	0	15610	15039.2
1013.7	196.8	8	0	19678	1659.5
1014.5	205.2	8	0	19719	2020.4
1015.1	227.5	8	0	15597	5879.3
1015.7	930.1	8	0	12626	2642.3
1015.3	1734.3	8	0	15519	3396.8
1015.9	292.3	8	0	4777	1694.5
1016.1	1008.3	8	0	9326	4883.7
1016.7	374.3	8	0	4789	3010.9
1018.0	704.0	8	0	1279	6493.9
1016.3	1272.8	8	0	1298	2151.2
1019.0	617.7	8	0	4786	2430.1
1019.5	672.7	8	0	1316	1864.5
1019.2	1354.8	8	0	15438	3713.7
1020.3	598.6	8	0	12608	5947.8
1020.6	1931.0	8	0	20990	6782.4
1021.4	471.0	8	0	19700	2572.0
1021.3	1350.0	8	0	15438	2569.2
1022.0	381.9	8	0	1339	2984.6
1021.5	666.2	8	0	1316	3873.8
1022.1	1628.9	8	0	21580	1972.5
1023.5	196.3	8	0	4813	3686.7
1022.5	654.1	8	0	15738	1598.1
1023.3	1065.4	8	0	49	2984.0
1022.2	1738.0	8	0	1313	2670.2
1024.1	233.6	8	0	15668	4577.2
1025.7	755.0	8	0	19669	31282.4
1026.6	1367.8	8	0	15691	3575.5
1026.1	1595.7	8	0	15724	3758.8
1028.2	389.0	8	0	1349	3868.7
1029.0	594.9	8	0	15767	4892.5
1027.0	616.4	8	0	15770	6349.1
1028.0	1657.0	8	0	1342	2152.6
1029.4	307.5	8	0	15783	2241.9
1029.2	1859.7	8	0	15837	2349.1
1030.9	383.0	8	0	1339	3938.8
1030.6	615.0	8	0	15770	4649.0
1029.5	1187.9	8	0	1358	14816.6
1030.1	1567.5	8	0	1352	18675.3
1030.2	1732.5	8	0	1353	2898.1
1031.0	904.9	8	0	12629	5379.5
1032.2	1520.9	8	0	19732	2631.8
1031.8	1863.7	8	0	1355	3034.1
1032.8	657.2	8	0	15739	1432.3
1033.5	1778.0	8	0	4822	1813.1
1034.0	1849.2	8	0	15836	9669.4
1033.9	368.0	8	0	19738	1629.2
1035.0	460.3	8	0	15861	21034.5
1033.3	1337.0	8	0	20992	8969.3
1035.0	1687.1	8	0	1388	4175.1
1035.9	792.2	8	0	1385	19464.7
1035.5	883.8	8	0	1357	7701.1
1036.3	387.1	8	0	15951	3295.3
1038.7	337.9	8	0	4840	2148.7
1038.2	414.9	8	0	16028	1615.8
1037.7	1240.7	8	0	4833	1162.2
1039.3	1620.4	8	0	1375	7245.7
1040.1	249.4	8	0	1369	5097.9
1039.6	785.1	8	0	1401	4682.5
1040.9	315.0	8	0	15917	4501.7
1042.0	814.9	8	0	21033	7985.6
1040.9	1301.6	8	0	4846	3551.2
1041.1	1480.9	8	0	15882	3251.6
1040.9	1737.7	8	0	1408	9457.3
1042.0	102.6	8	0	4842	4341.2
1042.1	396.8	8	0	15951	2220.2
1042.2	475.3	8	0	8103	3099.4
1042.6	495.9	8	0	1398	3239.6
1042.3	608.0	8	0	15891	6209.7
1043.3	1179.8	8	0	15971	12780.1
1044.0	1602.9	8	0	15955	1861.0
1043.2	1672.2	8	0	1413	5503.4
1043.9	305.8	8	0	21018	1339.0
1044.4	1305.7	8	0	4846	2301.3
1046.0	220.6	8	0	8104	3903.9
1045.7	1346.9	8	0	16055	2691.1
1045.0	539.8	8	0	16031	8066.8
1045.6	600.5	8	0	4847	12022.6
1047.0	1659.9	8	0	16026	8164.5
1046.3	1819.0	8	0	16019	2584.5
1047.1	847.4	8	0	8106	2537.8
1047.8	943.5	8	0	4858	6536.8
1048.5	868.1	8	0	15996	1767.2
1048.0	1109.9	8	0	12663	5206.2
1047.2	1343.0	8	0	16055	6281.0
1047.9	1553.0	8	0	1466	5439.1
1049.2	467.6	8	0	16070	6341.0
1049.0	1792.5	8	0	1441	1163.4
1049.8	718.0	8	0	1424	2952.6
1050.1	956.6	8	0	1454	3907.7
1049.8	1951.0	8	0	4869	4964.6
1051.3	224.8	8	0	19803	5528.1
1051.1	1017.9	8	0	1455	5653.9
1052.6	779.3	8	0	16041	14361.1
1053.4	1569.6	8	0	15832	12691.9
1053.5	1767.0	8	0	1440	7639.8
1054.1	1135.1	8	0	19825	1076.3
1053.5	1379.6	8	0	1457	1441.8
1056.0	698.6	8	0	16142	2110.9
1056.1	1145.4	8	0	16079	6473.1
1056.1	1275.8	8	0	1470	4785.4
1057.5	1372.0	8	0	16151	23503.0
1059.0	416.7	8	0	1478	4450.4
1058.4	711.0	8	0	16126	12563.4
1057.9	1712.4	8	0	4866	6964.1
1059.1	1153.0	8	0	1473	7935.0
1059.4	1643.7	8	0	1474	1974.9
1059.5	759.2	8	0	50	3711.9
1060.8	1771.7	8	0	4877	7436.7
1061.5	442.2	8	0	1493	4631.0
1060.7	692.6	8	0	19883	4664.3
1062.8	643.1	8	0	19852	4217.6
1061.8	1254.3	8	0	1482	1307.0
1062.0	1763.4	8	0	21643	1485.8
1061.8	1938.0	8	0	19834	7709.4
1062.9	1958.4	8	0	19847	2065.4
1064.2	1367.0	8	0	16189	5458.8
1065.5	237.6	8	0	19870	3007.2
1065.5	1122.1	8	0	21678	2771.8
1064.8	1803.3	8	0	16194	30193.5
1066.0	435.0	8	0	16334	6568.0
1067.0	1059.7	8	0	8127	5162.2
1066.0	1961.0	8	0	19847	9628.4
1067.2	1968.0	8	0	22038	2944.2
1068.2	1585.4	8	0	16161	7046.8
1069.0	1784.9	8	0	21043	19281.2
1069.4	1200.1	8	0	16248	4946.6
1069.5	498.5	8	0	16260	5092.1
1069.8	613.2	8	0	21681	3913.1
1070.2	626.2	8	0	4896	4123.8
1069.0	776.7	8	0	16283	2749.9
1070.4	1418.9	8	0	19860	3722.3
1069.6	1871.9	8	0	4888	2920.2
1070.6	1259.9	8	0	1526	2911.2
1072.4	407.8	8	0	16357	4183.5
1073.0	455.0	8	0	1527	6116.8
1072.9	580.3	8	0	1555	2237.2
1072.5	1057.4	8	0	1534	6736.5
1074.1	233.0	8	0	16390	2811.9
1073.0	1015.5	8	0	4909	7622.8
1074.7	1551.0	8	0	16368	13562.5
1076.0	370.0	8	0	16398	2721.5
1075.6	784.5	8	0	16414	16458.5
1074.4	1564.0	8	0	16231	6250.8
1076.3	327.3	8	0	16395	6980.6
1075.9	1215.2	8	0	8137	2842.1
1076.1	1791.0	8	0	16530	15216.6
1077.4	625.4	8	0	4896	12501.1
1077.2	1475.0	8	0	16400	4901.2
1076.7	1542.1	8	0	1556	7738.0
1077.6	227.7	8	0	16391	1807.7
1078.3	940.0	8	0	4918	2163.7
1079.0	856.0	8	0	1570	8434.5
1080.7	1052.8	8	0	1553	2367.9
1082.0	530.4	8	0	1564	3086.7
1082.0	1247.1	8	0	4930	5377.1
1081.4	1519.3	8	0	16436	5102.7
1082.8	382.0	8	0	16442	3759.9
1082.3	1557.3	8	0	4922	3797.4
1082.7	218.5	8	0	19941	4028.1
1083.6	756.3	8	0	21103	3028.5
1082.8	1609.1	8	0	16388	1800.5
1083.7	781.9	8	0	8150	7201.4
1085.0	830.9	8	0	21096	4490.2
1084.6	1071.2	8	0	16361	7032.9
1084.0	2018.7	8	0	4938	2754.2
1084.4	2008.5	8	0	4937	10934.1
1087.0	1859.2	8	0	19913	7250.5
1087.7	1874.0	8	0	16587	7121.8
1089.0	632.1	8	0	16621	5301.7
1087.6	643.8	8	0	1565	3829.1
1087.8	936.3	8	0	4936	4322.3
1088.7	1603.1	8	0	16502	5642.5
1090.1	532.4	8	0	16559	4634.9
1090.0	560.2	8	0	12700	3513.9
1089.8	1901.8	8	0	19949	2748.6
1091.0	491.2	8	0	1590	4405.0
1091.1	527.0	8	0	19959	4442.1
1091.0	1839.0	8	0	4958	9175.3
1093.6	759.1	8	0	21101	4445.4
1092.8	1028.3	8	0	1592	4270.0
1093.9	1437.5	8	0	16634	3721.4
1093.5	1832.0	8	0	4958	1675.6
1094.0	281.8	8	0	4960	10352.2
1093.8	1016.2	8	0	1615	2236.1
1094.0	1337.2	8	0	4970	2263.6
1093.5	2006.0	8	0	4973	6852.6
1094.9	1387.7	8	0	1618	3674.0
1095.9	1717.6	8	0	16526	2017.1
1096.9	1414.0	8	0	4947	3923.6
1098.5	740.0	8	0	16629	8267.2
1098.4	1780.7	8	0	16657	2816.1
1099.0	1855.0	8	0	1641	7359.9
1098.9	380.0	8	0	4968	2863.3
1098.6	912.7	8	0	1633	5760.8
1099.2	1406.3	8	0	19976	4210.7
1098.7	1623.7	8	0	9409	1538.6
1100.1	661.4	8	0	12693	2329.6
1100.9	1160.2	8	0	1611	2324.0
1101.1	1347.9	8	0	4971	3019.5
1102.1	1824.2	8	0	19980	6686.0
1104.0	1964.4	8	0	19977	14929.4
1105.5	500.2	8	0	1653	2864.5
1105.6	743.2	8	0	16805	2875.0
1104.5	1037.8	8	0	1645	1299.1
1105.2	1489.9	8	0	16708	1970.3
1105.4	562.6	8	0	16722	1476.7
1106.2	718.2	8	0	21072	4297.1
1107.0	2016.0	8	0	4989	6252.7
1107.3	1369.1	8	0	16733	9619.7
1107.8	362.0	8	0	5000	8595.3
1107.7	1063.8	8	0	4996	10274.4
1108.6	1084.0	8	0	16898	4186.5
1109.0	1137.0	8	0	1661	3061.4
1109.0	440.8	8	0	16686	2987.5
1108.0	1170.1	8	0	12720	30981.1
1109.3	1486.8	8	0	16810	1739.7
1109.1	1738.4	8	0	16694	1816.1
1109.5	1879.5	8	0	20008	7117.6
1110.6	448.4	8	0	1687	4103.1
1110.0	1187.0	8	0	12725	3378.0
1111.9	129.0	8	0	4997	9094.9
1112.0	156.8	8	0	8169	3525.3
1112.0	224.4	8	0	4999	12474.1
1110.7	1419.2	8	0	16698	4665.9
1112.0	1965.0	8	0	19998	22601.5
1111.9	698.2	8	0	16842	1954.7
1112.2	1702.2	8	0	1702	2390.6
1112.0	1901.4	8	0	5002	6918.4
1114.0	896.2	8	0	16848	18344.3
1113.8	1118.8	8	0	12747	4256.5
1113.9	1194.1	8	0	12733	2370.1
1116.0	263.7	8	0	5007	21619.5
1115.6	1873.5	8	0	5001	2499.3
1116.7	755.3	8	0	16844	4998.7
1117.4	1970.0	8	0	5013	2331.3
1116.3	2038.0	8	0	8172	12441.5
1117.4	450.2	8	0	1687	7783.9
1118.1	283.7	8	0	20018	51494.2
1120.6	69.8	8	0	5025	2588.2
1120.8	835.6	8	0	1731	3073.0
1121.9	442.9	8	0	16687	17644.0
1122.6	481.1	8	0	1746	1818.3
1122.2	842.3	8	0	1731	2471.1
1122.0	1382.8	8	0	16930	12359.8
1122.7	1408.1	8	0	8178	1570.9
1122.2	1478.3	8	0	16798	6703.2
1122.1	1963.9	8	0	5013	3756.1
1124.0	1319.6	8	0	1739	2123.7
1124.7	405.9	8	0	20033	9139.9
1125.0	1245.1	8	0	16895	13064.7
1124.3	1785.9	8	0	1740	3510.2
1124.6	903.0	8	0	20028	7002.8
1126.6	233.0	8	0	16961	9639.9
1126.0	237.8	8	0	16961	2444.5
1127.0	1051.5	8	0	8185	14287.1
1125.9	1258.7	8	0	16950	2866.4
1125.3	1934.9	8	0	5018	4055.5
1126.3	1600.3	8	0	5033	23949.7
1127.3	1832.6	8	0	16955	10899.2
1128.5	1174.6	8	0	16929	6609.5
1127.2	1675.7	8	0	5034	3065.3
1127.6	1713.6	8	0	5042	17417.4
1127.6	1982.0	8	0	20035	9247.4
1129.1	87.7	8	0	5039	5856.3
1129.4	238.6	8	0	16961	4522.1
1130.0	467.5	8	0	21774	1315.9
1128.8	508.0	8	0	17030	2494.7
1128.5	1320.8	8	0	1739	1837.5
1130.0	1881.6	8	0	5050	1868.8
1129.8	837.0	8	0	16969	12130.3
1130.0	1310.6	8	0	1754	2187.7
1131.9	447.8	8	0	16974	21973.7
1130.6	772.0	8	0	1750	2423.3
1130.5	881.0	8	0	1761	10509.2
1131.4	1145.9	8	0	16971	7185.7
1131.4	1235.0	8	0	17111	10811.9
1130.3	1282.0	8	0	1743	11737.3
1132.0	1335.5	8	0	1774	4650.7
1131.4	1467.4	8	0	16795	13345.3
1131.8	1683.9	8	0	1765	8803.9
1132.1	377.5	8	0	17026	14653.5
1131.3	518.0	8	0	20055	5494.5
1131.7	633.5	8	0	5052	1504.2
1131.9	689.0	8	0	1760	7448.1
1131.6	1267.1	8	0	17017	9149.9
1132.2	1522.4	8	0	1764	4588.1
1131.0	1770.0	8	0	16981	19242.1
1131.9	1910.1	8	0	21150	1294.3
1131.2	1999.8	8	0	21155	3626.6
1132.9	329.8	8	0	8189	1779.1
1134.3	102.4	8	0	1793	7823.6
1133.6	1514.7	8	0	20044	1921.9
1134.4	1885.1	8	0	5050	2874.8
1134.1	387.0	8	0	22442	19119.6
1134.8	531.9	8	0	17151	1830.6
1135.8	496.8	8	0	17029	6480.6
1135.8	715.2	8	0	1779	3376.8
1136.0	976.2	8	0	5064	5608.8
1135.9	1224.4	8	0	5054	1297.4
1137.0	1679.6	8	0	1765	5466.0
1136.1	1699.8	8	0	5062	5688.7
1135.4	1713.8	8	0	17051	18442.0
1135.1	1848.0	8	0	17072	12286.5
1137.0	1935.8	8	0	5063	6904.6
1136.9	585.6	8	0	17093	2139.4
1136.0	590.7	8	0	1759	1595.2
1136.7	1291.5	8	0	1815	2227.0
1137.0	1554.1	8	0	17159	7905.8
1138.7	429.8	8	0	1787	2072.8
1138.1	616.2	8	0	17103	2671.6
1137.6	1333.3	8	0	1791	5812.1
1140.0	145.7	8	0	5088	26343.2
1139.4	295.1	8	0	1812	5746.6
1140.0	336.0	8	0	1813	30831.2
1140.0	481.4	8	0	5074	14805.6
1139.8	1065.0	8	0	1799	4220.6
1139.2	307.0	8	0	8195	9723.5
1139.8	1276.2	8	0	17034	3121.1
1140.2	1911.8	8	0	20070	8483.8
1140.4	289.5	8	0	1812	6460.3
1141.4	753.1	8	0	1788	2104.2
1141.2	1232.0	8	0	1801	5511.3
1142.0	1429.5	8	0	17176	6232.2
1141.7	1896.7	8	0	17040	2775.0
1142.6	434.0	8	0	1818	3186.0
1141.9	514.0	8	0	1819	2861.7
1141.0	817.6	8	0	1821	2860.0
1141.0	1496.0	8	0	1807	13457.3
1142.7	905.3	8	0	1798	12250.4
1143.6	1071.8	8	0	17152	19714.2
1143.5	1605.4	8	0	1841	1714.2
1144.4	338.4	8	0	1813	5052.7
1144.2	649.0	8	0	16991	3399.2
1143.6	1291.0	8	0	1815	17876.3
1144.3	1511.3	8	0	17203	5688.2
1144.0	1803.9	8	0	17131	2673.9
1144.1	423.0	8	0	17134	10826.6
1144.6	1770.6	8	0	17147	18659.5
1147.3	341.4	8	0	1813	3388.1
1147.9	570.0	8	0	1842	10183.2
1149.2	122.5	8	0	5102	2603.4
1148.6	291.2	8	0	5092	1479.8
1149.2	611.9	8	0	5108	5811.0
1148.8	1544.2	8	0	17257	1984.6
1149.9	1761.6	8	0	17181	14606.4
1149.8	1777.1	8	0	1853	17579.7
1151.0	720.8	8	0	17225	21123.8
1151.0	1453.0	8	0	20093	12843.2
1152.0	1901.0	8	0	20084	2428.3
1152.0	1915.0	8	0	20085	9321.4
1151.4	284.1	8	0	5107	5447.8
1152.2	487.8	8	0	1845	1029.8
1152.1	1753.9	8	0	1863	5230.4
1152.4	528.2	8	0	17247	8953.6
1152.3	654.3	8	0	16992	2409.5
1153.7	348.9	8	0	1874	4162.4
1154.0	381.2	8	0	17278	6278.0
1154.8	916.9	8	0	5118	1182.3
1155.3	1379.5	8	0	1890	6757.7
1154.4	1445.0	8	0	1858	2515.8
1154.7	1532.3	8	0	5134	6807.3
1156.0	1714.9	8	0	17241	2796.7
1155.0	812.9	8	0	17299	3724.8
1155.6	1762.7	8	0	17284	6723.9
1155.5	1946.0	8	0	21168	10833.2
1156.6	865.5	8	0	17347	1807.7
1157.1	1096.2	8	0	5125	4918.6
1156.0	1692.3	8	0	5096	2617.5
1159.0	1427.9	8	0	17354	14527.7
1158.1	1759.1	8	0	17284	6146.6
1157.9	1966.0	8	0	5126	8330.3
1159.0	1473.3	8	0	17327	7792.7
1159.2	482.6	8	0	17311	10958.7
1160.1	498.0	8	0	17219	2597.6
1161.0	1281.0	8	0	5133	11629.1
1159.4	1450.0	8	0	1918	3803.9
1160.5	1602.9	8	0	5127	3844.2
1160.8	1316.8	8	0	5120	2214.3
1162.5	965.0	8	0	1915	10878.2
1162.0	1502.9	8	0	21181	8749.5
1162.3	683.9	8	0	17343	7553.7
1162.1	1479.7	8	0	22070	4582.9
1164.4	1065.4	8	0	17349	3633.8
1163.5	1426.9	8	0	17354	14101.1
1164.4	381.4	8	0	5132	3913.4
1165.8	1771.0	8	0	21799	4044.4
1165.9	1452.9	8	0	1918	7634.8
1166.8	1786.1	8	0	1903	2504.8
1167.3	1957.0	8	0	17407	3715.7
1166.5	2045.0	8	0	20120	12781.0
1167.8	782.0	8	0	17383	2023.7
1168.2	800.0	8	0	20137	15059.0
1169.2	941.3	8	0	5159	10771.8
1170.0	1197.0	8	0	12785	19950.1
1170.6	1130.3	8	0	20141	7137.3
1169.7	1275.2	8	0	5151	2495.0
1170.1	1623.3	8	0	5142	2391.1
1170.8	548.1	8	0	17477	2260.5
1170.5	932.2	8	0	5159	6678.2
1172.2	1039.2	8	0	8233	1650.3
1172.5	1256.1	8	0	17496	1953.3
1172.3	433.2	8	0	17467	18753.3
1173.3	602.6	8	0	5161	24949.1
1172.9	1937.7	8	0	17400	6660.5
1174.1	686.9	8	0	1940	1840.8
1173.0	821.0	8	0	17385	19943.6
1174.8	151.8	8	0	8231	4942.0
1174.8	481.8	8	0	5157	3509.2
1175.8	1767.8	8	0	1968	2845.7
1177.0	792.9	8	0	20138	1245.3
1177.9	784.3	8	0	17552	6520.8
1178.6	1616.1	8	0	5172	4037.0
1178.0	1742.2	8	0	5164	2649.3
1179.0	600.4	8	0	21190	2166.4
1178.5	1390.0	8	0	5166	2616.6
1179.4	1867.6	8	0	20146	1116.2
1180.1	617.0	8	0	1958	3068.2
1181.0	759.9	8	0	17538	3210.2
1180.9	1304.6	8	0	5169	2553.9
1181.1	1356.4	8	0	1972	14193.5
1182.5	391.0	8	0	17649	2874.4
1183.0	997.8	8	0	1965	11932.6
1182.5	1041.4	8	0	20160	3193.4
1181.9	1174.5	8	0	12792	1498.6
1181.7	1835.0	8	0	17569	2358.1
1181.0	1988.8	8	0	20155	3434.3
1184.0	439.3	8	0	17587	5278.9
1183.4	1035.8	8	0	1978	1582.8
1183.8	2002.2	8	0	20165	9012.7
1185.0	1881.1	8	0	17576	8615.5
1184.8	539.3	8	0	17604	12352.8
1187.0	21.7	8	0	8248	8588.1
1186.7	290.4	8	0	5179	5019.1
1186.3	1066.1	8	0	5195	2689.4
1185.7	1167.7	8	0	2003	2695.3
1186.0	1519.5	8	0	1994	2738.0
1186.9	502.0	8	0	5186	6671.5
1186.6	562.6	8	0	17601	1119.6
1187.8	1858.2	8	0	9492	3948.7
1190.0	356.3	8	0	2040	4209.4
1189.6	470.9	8	0	2023	5095.6
1188.6	494.6	8	0	2018	6103.3
1188.0	819.5	8	0	1976	5438.2
1189.7	1456.0	8	0	5201	7206.2
1189.6	1266.6	8	0	5200	1319.9
1191.0	1394.0	8	0	17645	3540.1
1189.0	1790.0	8	0	20163	4456.8
1190.6	2008.4	8	0	20166	1529.2
1191.4	1534.7	8	0	2044	2654.5
1191.9	1907.6	8	0	17632	14579.6
1191.9	287.8	8	0	5179	2637.5
1193.0	1215.6	8	0	2043	7753.5
1194.0	1032.0	8	0	17658	30653.1
1192.6	1161.3	8	0	12799	5253.9
1193.4	1751.0	8	0	5198	13899.8
1192.5	1756.9	8	0	5198	4779.6
1193.7	18.3	8	0	5229	2364.0
1193.7	475.6	8	0	2027	2851.4
1194.8	1439.6	8	0	5212	6710.0
1194.6	1608.7	8	0	5211	6197.5
1194.8	1856.5	8	0	17697	3590.3
1194.9	1917.0	8	0	2039	3628.0
1196.4	51.4	8	0	5207	4458.3
1198.0	1050.0	8	0	5231	1494.0
1198.0	1375.0	8	0	2049	3488.2
1199.0	714.3	8	0	12809	23078.0
1199.2	474.6	8	0	2064	2913.3
1199.1	1254.0	8	0	5232	3548.1
1199.0	1328.5	8	0	2037	14813.2
1200.5	14.3	8	0	5229	2026.4
1200.7	590.0	8	0	17685	3739.8
1200.9	1237.3	8	0	17754	16983.2
1200.7	1381.4	8	0	2053	10119.1
1199.8	1520.4	8	0	5234	3399.8
1200.0	1752.6	8	0	5198	4640.1
1200.6	731.6	8	0	17733	19333.4
1201.5	1312.9	8	0	5233	4565.5
1200.8	1450.5	8	0	2050	3013.3
1200.9	1927.0	8	0	5228	1009.2
1202.4	28.2	8	0	5216	12262.0
1202.1	67.3	8	0	5245	6771.1
1203.0	73.9	8	0	5245	8531.9
1202.4	1267.0	8	0	2069	13278.9
1201.0	1807.0	8	0	21821	3446.5
1203.3	481.0	8	0	5257	1966.7
1202.6	905.5	8	0	2054	10426.8
1202.8	1297.4	8	0	8261	4057.8
1203.2	1910.3	8	0	5236	2899.0
1203.2	1981.7	8	0	20174	1552.2
1203.3	414.3	8	0	17741	14708.2
1204.3	819.2	8	0	2066	2719.4
1203.9	1872.1	8	0	17732	8203.0
1204.7	1594.6	8	0	5219	2507.9
1205.6	1717.2	8	0	5235	5301.0
1204.3	1974.6	8	0	5241	1860.0
1205.8	716.0	8	0	12809	3095.1
1206.4	830.9	8	0	5246	10726.1
1206.0	1046.6	8	0	5258	3790.0
1207.0	1475.0	8	0	5250	2378.5
1206.6	1659.8	8	0	2080	9644.0
1206.1	1865.2	8	0	17729	6602.5
1207.5	500.1	8	0	21205	2745.1
1207.3	800.9	8	0	2078	14208.2
1207.5	1410.0	8	0	2076	15407.3
1208.0	49.2	8	0	5256	2788.8
1207.6	487.8	8	0	17782	3343.6
1208.8	751.7	8	0	20191	4409.3
1208.7	1228.1	8	0	2087	1223.8
1211.0	1809.7	8	0	17793	6897.5
1210.6	1948.3	8	0	2099	1093.4
1210.9	629.0	8	0	17747	9269.9
1212.2	690.0	8	0	17799	11604.3
1211.7	1059.1	8	0	17717	3541.6
1213.4	560.2	8	0	21828	3584.0
1213.7	1491.8	8	0	5272	3726.3
1215.1	1307.3	8	0	8272	6752.5
1216.6	1265.7	8	0	2117	12865.9
1216.6	1289.5	8	0	8276	2238.3
1217.8	795.4	8	0	2118	3198.5
1216.6	1126.2	8	0	12834	2203.0
1216.9	1891.6	8	0	20217	2791.9
1216.7	2033.7	8	0	5282	8962.2
1218.2	1663.3	8	0	5289	7483.6
1219.3	1845.9	8	0	2129	1217.4
1218.9	1900.0	8	0	20217	2573.1
1220.0	1912.0	8	0	20227	5008.5
1220.8	1099.5	8	0	2120	7992.7
1221.8	1035.4	8	0	2136	6190.9
1221.2	1050.5	8	0	17835	9266.6
1220.9	1255.9	8	0	2127	16517.4
1222.0	2015.0	8	0	21833	4378.0
1221.6	577.8	8	0	8284	2468.2
1221.9	774.0	8	0	12817	7523.7
1222.7	1075.9	8	0	5303	1462.0
1221.8	1169.2	8	0	2144	2744.4
1222.0	1185.0	8	0	2122	1792.1
1222.5	1281.7	8	0	2145	3880.5
1224.2	543.1	8	0	17969	6003.2
1223.8	1271.4	8	0	17872	15812.9
1224.8	1026.0	8	0	2136	6039.7
1225.6	814.8	8	0	2149	9048.3
1227.7	1248.0	8	0	17885	3842.8
1227.4	1864.0	8	0	20220	7378.5
1227.0	1186.9	8	0	2174	4707.5
1228.9	1643.9	8	0	2156	5078.8
1228.8	603.6	8	0	17877	5139.5
1230.0	1288.5	8	0	17896	3953.7
1229.5	1159.6	8	0	2161	2503.5
1229.0	1267.8	8	0	8289	8690.4
1232.3	437.3	8	0	17898	7816.2
1233.0	1323.0	8	0	5324	19910.3
1231.5	1630.9	8	0	5308	3259.9
1233.7	655.0	8	0	17939	8044.7
1233.7	401.0	8	0	17929	21650.2
1234.5	497.5	8	0	2159	2394.1
1234.4	1428.2	8	0	17891	5162.5
1234.2	1619.5	8	0	2176	6503.3
1234.2	1773.1	8	0	5325	4292.8
1234.8	481.7	8	0	17977	1955.4
1235.1	1895.0	8	0	20218	16289.7
1237.0	433.0	8	0	17898	8435.1
1239.2	1375.6	8	0	2185	2030.8
1238.9	1672.5	8	0	5333	4304.9
1241.0	366.0	8	0	2178	8911.6
1240.6	1154.0	8	0	2180	19624.2
1239.8	1198.2	8	0	2174	2780.8
1240.4	1234.0	8	0	17975	10187.6
1240.1	1328.0	8	0	2199	1858.2
1240.0	1622.5	8	0	2176	23952.8
1239.4	1786.2	8	0	5341	3620.5
1241.0	357.8	8	0	2177	5796.0
1241.2	1144.8	8	0	20252	5927.3
1240.9	1653.1	8	0	8296	5124.2
1242.0	1733.1	8	0	5334	5004.5
1242.3	1492.0	8	0	2186	2552.5
1241.4	1666.6	8	0	2181	15901.9
1242.1	1827.8	8	0	5357	2974.6
1243.0	1994.4	8	0	20260	3500.0
1243.5	1296.1	8	0	5345	1669.6
1243.5	626.2	8	0	2206	5766.6
1245.0	726.6	8	0	12843	4312.4
1244.1	1081.4	8	0	2197	3300.3
1244.1	1475.3	8	0	2201	4366.6
1244.7	1845.3	8	0	20271	7320.9
1245.9	1203.8	8	0	5352	12168.6
1245.8	1893.0	8	0	2219	5289.9
1247.5	399.2	8	0	5358	17762.6
1247.5	1100.4	8	0	5370	4657.5
1248.2	352.1	8	0	2215	4495.8
1248.4	1189.0	8	0	5371	3503.5
1247.4	1887.4	8	0	5368	7054.4
1248.8	218.1	8	0	5362	5703.4
1249.0	1329.1	8	0	2220	5534.4
1248.6	1623.6	8	0	2213	13145.5
1249.9	332.0	8	0	5363	18224.0
1249.9	1078.0	8	0	20247	6447.2
1249.9	1811.0	8	0	18016	3967.6
1250.5	1913.0	8	0	17998	7785.8
1251.0	409.0	8	0	2222	2266.5
1251.7	1394.3	8	0	18050	6976.6
1251.8	746.0	8	0	20279	17601.6
1252.6	1673.7	8	0	5396	2988.8
1252.7	1153.8	8	0	2245	6087.2
1252.5	1243.3	8	0	5365	3556.5
1254.0	1934.9	8	0	18013	12061.4
1255.1	634.4	8	0	18046	17637.4
1255.3	1240.0	8	0	5365	1886.1
1255.0	1984.4	8	0	20286	2389.6
1256.5	372.6	8	0	2238	10593.3
1255.8	508.6	8	0	18079	5926.0
1255.4	672.8	8	0	2232	2836.8
1256.4	1099.9	8	0	5370	9713.2
1258.0	1687.8	8	0	5383	6752.2
1259.0	175.2	8	0	5382	2707.6
1259.7	572.4	8	0	8318	8668.9
1261.4	1110.1	8	0	5398	6872.5
1261.5	2000.6	8	0	5384	4843.0
1263.5	436.7	8	0	18083	3299.1
1263.5	1366.7	8	0	5413	4132.8
1264.1	406.1	8	0	18085	2880.7
1265.1	418.8	8	0	18086	2720.7
1264.8	1447.2	8	0	2258	6872.8
1266.9	395.0	8	0	8324	4034.8
1266.4	1790.8	8	0	5405	1721.7
1267.0	472.2	8	0	18098	2030.8
1266.0	1904.7	8	0	5397	14872.1
1269.0	1665.0	8	0	20298	4788.5
1269.5	1383.0	8	0	8328	945.0
1269.9	2016.2	8	0	5419	3005.9
1271.4	386.3	8	0	2286	14526.4
1270.0	406.8	8	0	8333	6784.1
1271.6	1391.0	8	0	2290	2804.9
1272.0	1870.4	8	0	5421	1582.5
1270.8	1951.4	8	0	20300	2455.6
1272.2	652.3	8	0	18145	2719.1
1271.0	669.7	8	0	18104	5806.3
1273.0	714.4	8	0	21251	3684.9
1274.7	1372.3	8	0	5426	16819.7
1274.1	1864.8	8	0	5433	3026.3
1274.9	1470.4	8	0	2296	1457.5
1276.1	753.0	8	0	2306	3954.3
1276.0	1896.7	8	0	2300	5933.8
1276.0	1910.3	8	0	5443	3774.3
1279.0	521.0	8	0	18140	18877.9
1278.0	1347.3	8	0	2311	46318.2
1279.5	485.3	8	0	18137	2133.8
1280.8	383.3	8	0	2309	10016.6
1281.2	525.1	8	0	18140	5058.1
1281.5	1463.8	8	0	2299	1846.4
1283.0	482.0	8	0	18137	1974.3
1283.0	1925.0	8	0	2314	7088.1
1282.5	1932.5	8	0	18148	1599.0
1282.9	2030.0	8	0	5444	2708.6
1285.0	1806.7	8	0	5455	15286.9
1283.2	1819.9	8	0	5446	8361.4
1283.9	1945.6	8	0	18128	2038.3
1284.2	1880.0	8	0	2285	2380.2
1286.4	390.9	8	0	5459	2672.3
1286.6	575.5	8	0	18130	1484.7
1285.8	762.3	8	0	20312	6569.8
1289.0	523.0	8	0	2336	2335.7
1288.3	1845.8	8	0	18167	2653.3
1287.6	1909.9	8	0	21852	4800.6
1288.7	1939.6	8	0	18175	7386.5
1289.8	485.1	8	0	2324	6566.7
1291.7	425.6	8	0	2338	1859.8
1293.9	1817.8	8	0	5466	2165.9
1293.2	1390.8	8	0	5465	5275.4
1296.4	702.1	8	0	5468	14359.3
1295.7	1683.4	8	0	2340	7226.4
1297.3	389.9	8	0	5478	6934.8
1296.7	1970.0	8	0	20320	21116.3
1299.4	1919.6	8	0	2345	8637.7
1301.1	603.0	8	0	8354	1692.0
1301.8	476.4	8	0	18205	2907.8
1302.7	444.0	8	0	12855	4865.5
1302.5	1386.4	8	0	9546	3197.0
1304.1	1844.4	8	0	2361	3651.5
1304.7	615.0	8	0	2358	2642.7
1305.7	541.6	8	0	2371	1471.3
1305.7	1471.6	8	0	5496	2331.8
1306.6	764.0	8	0	8360	2287.5
1307.7	1953.2	8	0	20338	5561.9
1307.9	1974.9	8	0	20325	1739.6
1309.7	612.0	8	0	2358	7453.2
1309.7	1722.2	8	0	5491	2950.9
1309.0	477.0	8	0	18205	2128.0
1310.2	1391.2	8	0	2365	2176.5
1310.7	1738.6	8	0	5497	2039.8
1312.1	647.0	8	0	20351	5714.0
1312.3	1440.0	8	0	5495	3575.9
1313.0	1868.1	8	0	2366	4032.9
1312.9	725.0	8	0	5514	1036.9
1314.4	535.8	8	0	5513	4334.4
1313.4	1838.6	8	0	5522	2734.4
1314.0	2011.0	8	0	5507	5553.9
1314.1	1787.8	8	0	8369	10892.6
1314.8	1982.1	8	0	20352	2423.8
1316.0	573.8	8	0	2377	1292.5
1316.5	284.9	8	0	5525	4396.3
1317.3	1864.1	8	0	2375	9562.2
1317.8	1435.3	8	0	5521	8621.6
1319.8	38.6	8	0	5535	5465.9
1318.6	289.8	8	0	5525	2990.2
1319.7	1896.0	8	0	20344	6348.2
1320.0	2012.6	8	0	5548	2197.7
1321.7	1872.6	8	0	5546	2191.3
1323.9	670.9	8	0	2385	2501.3
1324.7	1402.3	8	0	8373	2454.1
1324.1	1433.5	8	0	5521	3876.8
1325.1	60.0	8	0	5543	5567.7
1324.2	292.0	8	0	5553	4035.9
1327.0	1983.0	8	0	18198	5972.4
1330.8	1436.3	8	0	2395	6862.0
1333.7	1433.0	8	0	2395	6122.5
1335.0	1834.2	8	0	2387	3559.3
1335.2	1863.3	8	0	5580	2638.6
1335.8	673.2	8	0	2390	2310.3
1336.8	1882.7	8	0	5582	6519.1
1336.0	1757.9	8	0	2405	6506.1
1338.2	550.4	8	0	5578	6964.4
1338.6	1390.8	8	0	5581	2526.9
1338.3	1785.0	8	0	5576	8437.6
1338.3	423.2	8	0	8380	2117.5
1338.9	1871.0	8	0	5580	44806.8
1340.1	1431.8	8	0	5586	13743.6
1340.9	1854.9	8	0	5596	12188.2
1342.5	789.5	8	0	2411	8467.7
1343.1	524.9	8	0	2408	6250.1
1344.9	420.7	8	0	2421	6658.7
1344.1	1918.5	8	0	8385	2752.1
1344.3	2024.6	8	0	20367	1662.1
1345.4	1658.6	8	0	5604	3742.3
1345.9	1424.4	8	0	5590	1819.3
1347.1	1435.0	8	0	5586	1926.9
1348.0	1992.2	8	0	20370	7525.4
1350.0	1784.0	8	0	5597	2382.4
1349.4	1661.2	8	0	5604	1038.0
1351.2	1907.8	8	0	8386	2228.6
1353.3	673.6	8	0	2434	14671.4
1352.7	1456.6	8	0	5610	21395.0
1353.5	2039.0	8	0	20368	3444.8
1356.0	398.5	8	0	5608	1480.2
1356.6	1667.3	8	0	5616	6959.5
1357.7	49.3	8	0	8393	3191.0
1357.9	1136.0	8	0	2444	7378.8
1357.9	1696.1	8	0	5623	2799.8
1358.8	456.6	8	0	5619	6820.0
1359.5	1442.0	8	0	2448	3463.7
1359.1	1654.2	8	0	5624	3709.0
1360.6	1119.0	8	0	2444	5140.8
1359.8	1455.8	8	0	5632	6754.6
1360.6	1742.1	8	0	5636	3331.3
1360.7	2008.0	8	0	20376	7904.6
1363.6	815.5	8	0	2452	4906.0
1365.7	391.3	8	0	2451	2953.2
1365.0	1410.3	8	0	5647	9110.8
1367.4	1885.9	8	0	5637	2211.9
1368.5	458.1	8	0	5659	2512.5
1368.3	1730.4	8	0	5658	3195.0
1371.0	1957.1	8	0	5664	25051.2
1372.7	1132.3	8	0	5660	9846.9
1371.7	1643.3	8	0	8403	2620.7
1373.9	397.7	8	0	8400	3602.6
1373.1	1938.0	8	0	20386	5201.5
1374.9	1139.5	8	0	2466	7777.8
1376.0	231.7	8	0	5672	2346.5
1374.0	467.9	8	0	8406	5955.2
1375.9	225.6	8	0	5672	5972.9
1376.3	403.0	8	0	8407	6544.3
1375.7	1930.1	8	0	5680	1232.5
1377.0	1950.0	8	0	5671	9102.0
1376.2	441.0	8	0	18266	24012.7
1376.0	1377.6	8	0	2462	6626.6
1376.1	1988.7	8	0	18263	3158.2
1379.5	1424.4	8	0	18261	1821.5
1379.0	978.0	8	0	5677	3698.6
1383.9	1973.9	8	0	20389	2178.1
1385.0	1741.8	8	0	5690	13712.6
1386.4	1659.5	8	0	2487	4337.8
1387.2	826.5	8	0	5704	14476.4
1387.4	1944.8	8	0	8408	2163.1
1388.3	674.1	8	0	2482	6789.8
1388.2	1121.0	8	0	2479	6909.0
1388.0	450.9	8	0	5688	5073.2
1390.3	289.4	8	0	5699	6856.6
1390.1	1902.0	8	0	18268	3697.2
1392.3	404.0	8	0	2484	5394.6
1391.8	830.9	8	0	5704	2823.3
1396.0	1335.8	8	0	5729	3179.9
1395.5	1347.3	8	0	5721	938.1
1395.6	74.7	8	0	5731	5799.5
1398.4	308.8	8	0	5700	3034.2
1397.0	1886.6	8	0	5730	8267.1
1399.0	1008.7	8	0	5742	11585.0
1399.4	1385.6	8	0	2500	6640.6
1401.0	1388.3	8	0	2500	3833.6
1401.3	451.1	8	0	2496	6506.5
1401.6	1101.9	8	0	2499	12999.9
1402.0	1655.0	8	0	20417	7379.5
1403.0	1258.2	8	0	2506	9446.6
1402.5	435.6	8	0	5752	3369.5
1404.0	1739.2	8	0	5749	5390.9
1403.9	453.4	8	0	2496	6353.0
1404.0	1382.9	8	0	2500	10837.8
1405.4	1408.7	8	0	2505	14120.0
1405.4	1657.4	8	0	20417	7131.5
1405.6	997.9	8	0	2512	3923.4
1405.9	1348.3	8	0	18280	1770.4
1405.2	1450.0	8	0	2502	5487.4
1407.6	1099.7	8	0	2499	2986.0
1408.4	699.7	8	0	5764	12171.0
1408.0	707.0	8	0	5764	34648.7
1408.4	1342.9	8	0	18280	11528.2
1410.1	1881.0	8	0	8424	3656.6
1412.1	1731.0	8	0	5770	3547.7
1411.4	1959.3	8	0	5761	9304.5
1415.0	1108.2	8	0	2523	8332.8
1417.0	1419.6	8	0	5781	15967.8
1416.9	687.0	8	0	2515	7251.5
1418.0	1659.0	8	0	2530	26736.2
1419.0	277.0	8	0	5785	5987.9
1418.8	1925.8	8	0	5783	4300.7
1421.0	1005.0	8	0	2533	9105.6
1421.6	582.9	8	0	2531	3271.1
1421.3	1231.9	8	0	5796	2268.0
1421.6	1387.7	8	0	8435	2516.4
1422.0	1683.9	8	0	18291	15433.9
1424.8	1116.5	8	0	2540	15298.8
1424.0	1423.3	8	0	5781	3568.2
1424.0	1480.8	8	0	5813	3065.7
1424.7	1622.2	8	0	5807	1350.0
1426.4	406.0	8	0	5816	4540.5
1426.1	712.4	8	0	5817	2508.4
1427.0	1443.4	8	0	5812	3612.0
1427.5	857.2	8	0	2557	11351.6
1431.0	593.4	8	0	8443	10118.5
1431.0	1525.0	8	0	8442	11163.5
1432.6	1697.7	8	0	5831	2482.6
1434.0	1029.3	8	0	2565	967.0
1433.0	1447.0	8	0	2546	3318.5
1433.5	1463.0	8	0	2552	4379.0
1434.1	1726.1	8	0	2556	3202.6
1434.2	1880.7	8	0	5828	3597.2
1434.6	1933.4	8	0	5840	2182.2
1435.3	854.5	8	0	2557	4813.0
1437.1	448.5	8	0	5837	1933.1
1436.6	1872.1	8	0	5850	3227.1
1438.0	21.4	8	0	8451	2226.5
1438.4	103.3	8	0	5844	6635.5
1440.3	106.3	8	0	5873	5076.3
1439.6	1748.6	8	0	5845	16791.9
1440.9	1897.5	8	0	5867	1763.4
1440.1	1909.5	8	0	5851	19004.8
1441.4	704.9	8	0	5856	5133.4
1441.6	1995.7	8	0	8455	7417.7
1442.5	109.7	8	0	5873	1971.3
1442.0	1639.8	8	0	2574	1345.1
1443.8	1925.7	8	0	5875	7298.3
1443.9	582.6	8	0	5864	2073.9
1444.5	1848.0	8	0	5862	19843.6
1445.2	995.0	8	0	2569	18634.9
1446.0	1879.6	8	0	5879	6266.1
1447.0	652.9	8	0	8459	2723.2
1447.7	1833.2	8	0	5861	4881.9
1447.2	1938.7	8	0	5871	8262.2
1446.5	1999.0	8	0	8455	4534.0
1447.0	86.2	8	0	5868	3990.6
1451.2	1627.5	8	0	20433	4274.8
1452.8	256.5	8	0	2590	2120.8
1452.1	2029.0	8	0	5898	1391.2
1452.8	778.3	8	0	8464	2701.7
1453.0	1695.3	8	0	8463	2166.3
1453.9	1419.6	8	0	2585	1453.2
1454.4	1482.8	8	0	2582	20654.5
1455.3	1904.2	8	0	8467	3466.3
1456.3	891.6	8	0	5915	3819.0
1455.6	1244.3	8	0	5914	4662.5
1456.8	1896.3	8	0	5917	15307.3
1457.7	235.0	8	0	5918	11482.4
1458.3	1652.0	8	0	5932	10491.8
1460.3	2009.2	8	0	20441	4089.9
1460.6	1021.9	8	0	5900	30665.7
1461.2	1677.0	8	0	5937	2990.3
1461.2	1789.0	8	0	5938	4101.6
1462.7	202.6	8	0	5955	3555.9
1463.2	219.4	8	0	5939	2836.8
1464.4	1065.0	8	0	8476	4413.6
1465.5	239.0	8	0	5956	3100.7
1465.4	1721.2	8	0	2597	5888.4
1466.7	1233.8	8	0	2600	4567.7
1465.0	1750.5	8	0	5943	3893.0
1468.0	227.2	8	0	5969	2928.7
1467.7	162.0	8	0	5974	2119.9
1469.0	852.1	8	0	5972	4694.8
1468.5	1670.4	8	0	5965	15336.4
1467.0	1936.8	8	0	5962	7821.8
1469.6	201.9	8	0	8480	6303.7
1471.0	588.4	8	0	2609	7425.4
1469.5	732.8	8	0	2596	4944.9
1470.2	890.4	8	0	2604	11867.3
1469.0	1948.0	8	0	5963	6628.6
1469.6	1994.6	8	0	8477	2473.3
1471.0	1236.7	8	0	2600	5454.0
1471.2	1481.0	8	0	2603	2832.4
1472.4	1725.9	8	0	5973	2606.8
1473.3	225.1	8	0	5990	8371.1
1474.0	1653.0	8	0	2608	17225.4
1475.0	1580.4	8	0	5991	5185.9
1475.3	1528.0	8	0	18314	2319.7
1474.9	1786.8	8	0	5993	5665.9
1475.8	1635.0	8	0	5979	4343.2
1479.6	1559.5	8	0	2618	22922.1
1479.2	1724.6	8	0	5996	1371.0
1479.8	1341.4	8	0	2612	9474.7
1482.7	1753.7	8	0	20446	5623.5
1483.0	1832.7	8	0	6007	3845.2
1483.9	215.9	8	0	8487	3806.4
1485.0	1623.1	8	0	2627	8156.5
1487.5	997.5	8	0	2624	12798.1
1488.0	1852.0	8	0	6012	8359.1
1488.7	1631.4	8	0	18319	1032.3
1488.1	1794.3	8	0	8489	4485.6
1488.4	1647.0	8	0	2621	13711.0
1490.4	896.3	8	0	2622	2906.8
1492.1	1230.4	8	0	6030	2126.0
1491.6	1669.6	8	0	8490	1714.2
1493.4	547.3	8	0	6032	9074.2
1492.8	1243.1	8	0	18316	6359.2
1495.7	543.0	8	0	6032	11801.9
1494.8	988.9	8	0	6036	1229.4
1495.0	1476.0	8	0	6041	1375.0
1497.0	641.3	8	0	6047	5739.4
1496.4	1686.9	8	0	6034	3098.0
1495.9	1780.7	8	0	6039	3115.0
1497.8	902.0	8	0	6044	2714.1
1498.0	1591.6	8	0	8492	3308.0
1497.5	1792.6	8	0	6053	2239.9
1498.9	1280.9	8	0	2629	9279.1
1499.4	916.9	8	0	2630	14045.6
1499.2	1486.2	8	0	18328	9163.7
1499.8	1658.0	8	0	2631	7210.5
1499.6	1764.0	8	0	6046	4942.4
1501.1	1668.1	8	0	6049	2012.8
1501.1	1840.3	8	0	21268	4194.8
1503.0	1724.4	8	0	21269	10973.5
1504.3	533.3	8	0	2639	2375.9
1503.8	1736.6	8	0	6052	4052.4
1505.1	642.4	8	0	6047	10335.5
1508.7	1495.4	8	0	18339	5166.9
1508.9	978.0	8	0	6069	3472.2
1510.0	1648.4	8	0	8497	10091.6
1510.0	1791.2	8	0	6066	1774.6
1512.6	1515.7	8	0	6071	2682.1
1513.8	1735.0	8	0	21270	7766.9
1516.9	413.4	8	0	2645	4236.2
1516.9	1726.7	8	0	18342	1866.9
1517.6	1238.1	8	0	6076	4987.4
1518.5	1688.8	8	0	6084	10307.2
1521.0	900.7	8	0	6081	7666.2
1520.1	1243.3	8	0	6076	4335.7
1526.4	1478.0	8	0	6089	6680.6
1527.6	1816.0	8	0	6091	47732.1
1529.1	1223.0	8	0	6103	5301.5
1531.2	1681.6	8	0	6095	3016.7
1531.7	1258.5	8	0	6096	3227.3
1535.6	1227.1	8	0	6103	3945.5
1538.5	1003.7	8	0	6115	12657.6
1537.5	1483.9	8	0	8512	2016.8
1538.8	1675.4	8	0	2650	24881.7
1542.8	1622.0	8	0	6123	3974.8
1543.4	737.0	8	0	2659	3479.4
1543.0	795.0	8	0	6125	4211.0
1543.6	274.3	8	0	6135	3678.5
1544.6	502.0	8	0	2656	3063.1
1545.0	1415.6	8	0	8517	5086.9
1546.1	1741.6	8	0	6133	14153.3
1546.4	1803.0	8	0	6137	7833.4
1547.0	1638.0	8	0	2662	6177.2
1548.1	1271.1	8	0	2661	5501.8
1548.1	1448.4	8	0	8515	3693.8
1549.0	1480.0	8	0	2667	6953.8
1550.1	1633.0	8	0	2662	1777.7
1552.7	1463.6	8	0	6157	7350.3
1552.4	1475.0	8	0	2667	7900.0
1552.0	1431.2	8	0	8523	6220.2
1552.8	1850.5	8	0	2665	3538.2
1554.2	1450.8	8	0	8528	3684.6
1553.7	1775.2	8	0	6160	2352.6
1554.6	448.3	8	0	6163	4409.8
1555.3	1686.4	8	0	8530	2290.8
1556.5	480.7	8	0	6177	2745.4
1556.4	1509.6	8	0	6158	9154.4
1556.1	1603.6	8	0	6175	3247.0
1557.0	698.6	8	0	6167	9251.7
1558.0	803.5	8	0	6168	1184.6
1558.1	1407.2	8	0	6174	14979.8
1559.9	1769.8	8	0	2669	11382.9
1562.0	476.7	8	0	6210	1954.4
1560.8	1726.2	8	0	6187	1797.8
1562.2	484.3	8	0	6177	3718.6
1561.6	497.1	8	0	6183	5077.6
1567.2	1410.2	8	0	6201	2702.6
1567.8	1499.4	8	0	2684	6113.3
1569.8	1515.0	8	0	6215	11260.4
1570.0	1248.9	8	0	2683	4167.5
1570.7	1436.7	8	0	6214	3344.5
1572.4	1267.7	8	0	2690	2923.4
1572.7	1477.3	8	0	2688	1481.8
1572.5	1881.2	8	0	6224	3626.9
1572.0	125.6	8	0	6232	8565.1
1573.9	1421.0	8	0	2692	2920.8
1573.0	1583.0	8	0	6223	30318.4
1576.0	1688.0	8	0	6235	16476.0
1577.8	1576.5	8	0	6241	2164.5
1579.0	1974.0	8	0	6246	2441.8
1579.8	1669.2	8	0	6237	4259.8
1580.0	1288.2	8	0	2696	4346.3
1581.1	1865.0	8	0	8548	5093.6
1582.4	1537.6	8	0	20476	1907.2
1582.0	1599.7	8	0	6245	12053.1
1585.4	228.0	8	0	8552	8108.0
1585.2	1608.4	8	0	6245	10361.3
1585.2	1670.6	8	0	6242	2080.4
1584.8	1970.0	8	0	6246	9577.4
1586.8	979.2	8	0	6258	4219.4
1586.7	1785.0	8	0	20469	15871.9
1587.7	1863.0	8	0	8548	5965.5
1588.5	1462.0	8	0	2710	17793.7
1590.0	231.9	8	0	8552	3376.3
1590.4	1028.6	8	0	2707	2496.3
1591.5	122.9	8	0	6262	4269.6
1592.4	398.0	8	0	6266	5851.8
1592.3	1209.9	8	0	6265	6971.5
1592.2	2029.8	8	0	8555	2911.4
1593.7	1411.5	8	0	8559	3324.5
1593.7	1189.9	8	0	6261	2420.2
1596.1	1246.4	8	0	6283	3289.7
1598.8	689.6	8	0	6281	4437.1
1599.0	1513.0	8	0	2722	1931.6
1599.3	1111.9	8	0	2720	3440.2
1599.1	1481.6	8	0	2721	3140.7
1600.3	1487.0	8	0	2721	3254.2
1600.0	1576.4	8	0	2718	3576.8
1602.9	1442.0	8	0	2724	3166.2
1603.1	1517.0	8	0	6293	14246.5
1605.8	1764.9	8	0	6298	4361.8
1607.2	1534.0	8	0	6297	18784.1
1609.0	34.8	8	0	6296	3804.9
1607.9	1289.7	8	0	6291	18261.9
1610.4	620.7	8	0	8569	4210.5
1610.3	312.3	8	0	6328	6391.8
1612.0	320.1	8	0	6305	8683.0
1611.1	1842.5	8	0	6319	1260.8
1611.9	665.9	8	0	6318	1617.0
1613.0	712.0	8	0	6325	6889.2
1613.7	579.0	8	0	8570	2708.2
1614.3	34.3	8	0	6296	6001.0
1614.9	693.2	8	0	6312	7820.8
1613.5	1113.6	8	0	6315	10779.0
1615.6	1444.3	8	0	2734	4089.0
1617.0	1120.0	8	0	6315	10304.1
1620.0	819.0	8	0	6333	33842.0
1618.8	1985.5	8	0	6330	2399.1
1619.7	133.9	8	0	6335	4789.9
1621.0	1463.8	8	0	2737	7950.2
1620.5	1777.6	8	0	6345	1495.6
1622.9	1346.5	8	0	6341	2266.3
1625.0	1019.6	8	0	6340	6706.4
1627.6	573.8	8	0	6353	4414.7
1628.6	1457.9	8	0	6369	1400.9
1628.0	1127.8	8	0	18364	6445.9
1630.8	1437.8	8	0	6376	12837.9
1630.4	1534.4	8	0	6360	1592.3
1631.5	2045.0	8	0	8586	27681.7
1632.2	1450.0	8	0	6356	8803.9
1633.0	1971.1	8	0	20490	7867.4
1633.4	292.0	8	0	8584	2170.9
1634.9	1098.3	8	0	6383	2485.1
1637.8	130.0	8	0	6394	6489.8
1637.3	646.4	8	0	6375	2797.4
1639.9	1473.6	8	0	6390	24073.1
1641.5	808.6	8	0	6408	5393.5
1644.0	621.3	8	0	6406	3138.4
1646.0	1305.0	8	0	18372	7742.0
1646.3	282.3	8	0	8588	3008.5
1645.7	1311.2	8	0	2752	7646.0
1647.0	1443.6	8	0	6433	2883.2
1646.3	1512.7	8	0	2751	2077.0
1648.2	1337.9	8	0	6424	2228.1
1648.2	1430.3	8	0	18387	3842.2
1648.7	587.3	8	0	18379	6928.9
1648.8	1743.5	8	0	6410	27509.2
1651.3	657.3	8	0	2754	7240.1
1652.7	996.0	8	0	6420	9077.2
1652.2	1330.8	8	0	2753	1282.3
1652.8	423.5	8	0	6431	4812.9
1653.0	695.6	8	0	6422	3705.2
1652.7	1610.1	8	0	6425	1672.5
1653.6	1339.0	8	0	6424	7049.5
1654.9	2002.5	8	0	6470	2409.4
1656.5	1619.0	8	0	6447	2521.2
1657.8	124.3	8	0	6448	2820.0
1658.8	274.3	8	0	6443	15692.1
1659.5	1613.2	8	0	6447	13591.7
1661.0	112.5	8	0	8599	8181.0
1661.4	768.7	8	0	2760	2404.3
1661.4	1350.2	8	0	8597	1903.5
1661.4	1397.8	8	0	6459	3215.9
1660.3	1587.6	8	0	6476	6116.7
1662.9	613.1	8	0	8602	4368.0
1663.0	671.6	8	0	6491	3208.9
1662.0	1221.4	8	0	6462	4919.2
1666.0	1224.2	8	0	6462	4344.4
1665.0	1326.4	8	0	6458	2078.7
1665.6	1314.8	8	0	2767	9049.1
1666.4	1504.1	8	0	6469	3297.7
1670.2	630.4	8	0	6496	2157.7
1671.0	1943.6	8	0	6485	3247.8
1672.0	609.6	8	0	8609	1883.1
1672.3	1332.1	8	0	2772	12380.4
1672.9	1435.5	8	0	6508	2695.5
1674.4	583.8	8	0	20518	1810.8
1674.0	1325.4	8	0	2772	3702.4
1674.7	603.2	8	0	8617	4400.3
1674.8	810.9	8	0	6507	2142.4
1677.8	562.6	8	0	18393	3854.1
1678.9	541.8	8	0	6526	3843.8
1679.0	1655.0	8	0	6505	3407.7
1679.2	2033.9	8	0	6502	3439.9
1680.3	1845.0	8	0	6525	2050.3
1682.0	1834.4	8	0	8616	3232.3
1681.9	392.3	8	0	6529	5444.9
1682.0	1583.5	8	0	6531	12854.9
1684.0	899.3	8	0	6538	3143.8
1684.3	1928.3	8	0	6528	3371.6
1686.7	1117.4	8	0	6541	6479.3
1687.0	1404.1	8	0	8629	12736.4
1686.3	1933.4	8	0	6528	6681.8
1688.5	544.2	8	0	6555	3069.7
1689.1	1875.4	8	0	6552	3424.1
1690.4	1107.0	8	0	6547	14292.6
1691.6	308.0	8	0	8633	5580.9
1692.1	1160.0	8	0	6554	3923.1
1692.5	1360.9	8	0	8631	2032.3
1693.7	407.6	8	0	8627	3163.2
1694.0	690.3	8	0	2782	2700.2
1695.0	621.7	8	0	8628	14554.9
1697.1	1113.0	8	0	2785	12391.5
1698.9	636.6	8	0	6585	17331.0
1698.6	924.9	8	0	2789	4959.5
1699.2	1805.7	8	0	6586	5586.0
1700.1	915.3	8	0	2797	2325.3
1700.4	1303.5	8	0	2787	10200.4
1701.7	353.0	8	0	6597	4750.1
1701.8	524.6	8	0	6584	2233.0
1701.4	610.1	8	0	6596	6172.0
1702.9	2014.5	8	0	6595	5038.6
1703.5	1063.4	8	0	6599	5507.6
1705.5	659.2	8	0	6610	2313.2
1705.2	2006.5	8	0	6609	7652.4
1708.0	1085.8	8	0	6617	4550.8
1706.6	1839.5	8	0	6619	2640.3
1710.5	1845.5	8	0	6619	2081.3
1713.8	1337.7	8	0	6641	3037.3
1716.5	138.7	8	0	6645	3681.0
1719.0	601.8	8	0	2796	7095.6
1720.1	427.2	8	0	6661	4872.1
1720.0	663.8	8	0	6637	4199.9
1720.5	688.7	8	0	6663	2346.3
1720.6	1262.5	8	0	6640	2938.9
1719.8	1316.7	8	0	6649	2847.8
1721.4	908.9	8	0	6654	1789.6
1722.3	773.0	8	0	20543	2495.7
1722.0	1541.2	8	0	6650	2653.4
1723.5	1904.7	8	0	6670	3101.8
1725.2	575.4	8	0	9675	3112.1
1727.3	1860.1	8	0	6673	3465.0
1728.8	805.0	8	0	6683	3667.4
1728.7	1901.8	8	0	6670	9023.0
1729.9	336.0	8	0	9681	6314.8
1730.3	563.3	8	0	8654	11872.0
1732.0	1221.0	8	0	6684	6307.4
1731.9	179.0	8	0	8653	4417.4
1732.1	350.3	8	0	2807	2157.1
1732.4	1807.2	8	0	6680	7084.6
1733.1	552.4	8	0	6668	3913.7
1738.1	1232.0	8	0	6691	8293.3
1737.6	1241.4	8	0	2809	2856.1
1739.2	603.0	8	0	8662	4516.4
1739.1	1941.5	8	0	6712	2401.6
1743.3	1010.6	8	0	6708	9049.8
1744.3	615.8	8	0	2814	10174.3
1744.2	1587.3	8	0	6701	2761.2
1746.1	582.8	8	0	6715	2809.7
1747.6	1016.1	8	0	2816	5543.3
1749.0	362.3	8	0	6728	1765.0
1751.5	1322.9	8	0	2815	10605.9
1752.5	558.3	8	0	6729	1995.6
1754.1	839.7	8	0	2820	3568.9
1755.7	473.9	8	0	6740	1742.4
1756.1	627.3	8	0	6750	3593.0
1755.5	778.5	8	0	2819	9534.1
1757.6	585.9	8	0	6762	1931.0
1758.0	149.8	8	0	6766	1950.2
1760.0	864.6	8	0	2822	4330.1
1761.3	847.1	8	0	6783	2370.3
1760.9	1826.4	8	0	6731	2205.3
1760.3	2025.5	8	0	6761	2801.4
1763.8	448.9	8	0	6782	4679.0
1764.9	832.1	8	0	6769	6886.5
1764.4	1097.0	8	0	6776	6331.0
1766.2	863.9	8	0	2822	7377.7
1766.3	929.9	8	0	2823	6063.5
1767.1	921.0	8	0	2823	6620.0
1767.1	1832.1	8	0	6772	1985.0
1772.8	1562.2	8	0	8688	2249.2
1773.0	1443.5	8	0	6801	5854.8
1776.5	1280.3	8	0	6794	6250.3
1776.6	837.1	8	0	2825	6490.6
1779.8	1716.5	8	0	2828	2889.5
1782.2	151.2	8	0	6812	5616.6
1783.2	1288.0	8	0	20558	23533.3
1785.5	965.6	8	0	6815	6951.0
1787.2	1709.8	8	0	6820	8839.5
1789.0	587.8	8	0	6821	12823.6
1788.3	1044.8	8	0	6819	11907.5
1788.9	1551.7	8	0	6829	3188.0
1790.6	2026.8	8	0	8702	3417.9
1792.3	933.7	8	0	6826	7836.7
1792.2	1713.8	8	0	6820	25790.3
1794.0	153.9	8	0	8704	3433.4
1795.6	1055.2	8	0	6824	2303.6
1796.8	1262.0	8	0	2838	6480.2
1798.0	154.1	8	0	8704	3015.0
1797.4	1273.4	8	0	2840	3305.7
1799.0	1691.9	8	0	6849	4656.2
1803.1	552.3	8	0	6839	1881.3
1804.6	1988.0	8	0	8706	6988.5
1808.2	763.5	8	0	6856	2096.5
1809.6	1681.1	8	0	6864	3033.5
1809.6	1255.4	8	0	2839	3126.4
1810.5	1875.8	8	0	6867	4015.6
1813.2	1974.4	8	0	8714	6631.7
1813.5	1980.1	8	0	8714	3621.5
1817.0	258.0	8	0	8718	3583.6
1817.9	193.4	8	0	6861	2683.9
1818.8	263.2	8	0	8718	6450.1
1819.2	1673.8	8	0	6875	8410.7
1820.3	150.9	8	0	6878	2180.3
1820.4	381.9	8	0	8722	8783.6
1821.6	158.7	8	0	8724	1801.5
1820.7	775.4	8	0	6881	2287.0
1820.9	1940.7	8	0	8723	8953.6
1823.1	417.3	8	0	6890	2442.0
1823.8	270.0	8	0	6879	6304.6
1825.0	1427.2	8	0	6887	3401.3
1827.0	1846.3	8	0	6897	10901.8
1826.1	1869.7	8	0	8728	3174.2
1827.9	164.5	8	0	8732	5120.7
1828.0	472.0	8	0	6893	16600.0
1827.3	902.4	8	0	6908	2602.1
1827.0	1432.7	8	0	6887	4436.9
1831.6	1403.0	8	0	6900	6213.5
1833.2	899.9	8	0	6908	7536.9
1834.9	1180.3	8	0	6886	2573.7
1838.3	1096.3	8	0	6917	4080.0
1839.2	761.1	8	0	6928	3387.9
1839.1	1445.1	8	0	2849	4666.8
1840.0	1852.5	8	0	6902	2541.7
1840.0	1404.5	8	0	6918	3283.3
1844.3	772.6	8	0	6928	2246.6
1843.8	899.2	8	0	2850	13432.2
1846.0	851.8	8	0	6933	8084.9
1858.0	1599.8	8	0	6953	3398.2
1859.1	1425.5	8	0	8740	12038.0
1860.6	755.4	8	0	6956	5831.5
1860.6	907.5	8	0	8739	16530.3
1863.4	121.8	8	0	6958	14543.5
1864.9	1592.9	8	0	6964	5085.9
1865.7	399.8	8	0	6977	1815.2
1870.1	131.0	8	0	6958	8608.9
1871.3	1735.0	8	0	8745	5148.5
1871.6	787.0	8	0	6976	2686.3
1871.6	1155.4	8	0	6982	12920.9
1875.9	801.1	8	0	6991	12479.0
1876.0	1861.3	8	0	8747	7601.8
1876.3	1444.0	8	0	6987	3553.2
1878.5	726.9	8	0	6988	18493.3
1877.8	1409.7	8	0	2860	2718.7
1877.6	1931.5	8	0	6997	10167.3
1879.3	1941.5	8	0	7001	3114.7
1879.7	774.1	8	0	6999	7545.6
1880.0	1880.0	8	0	6996	9333.7
1880.9	765.5	8	0	6999	2879.0
1884.5	1146.9	8	0	6998	8876.0
1883.7	1319.5	8	0	8749	2803.4
1884.9	1866.0	8	0	7008	10227.6
1884.5	600.5	8	0	7012	2031.5
1885.0	1154.0	8	0	21305	5811.5
1884.2	1579.0	8	0	7000	7049.3
1884.4	1940.4	8	0	7001	6020.4
1885.6	616.9	8	0	7002	4003.1
1886.7	1855.4	8	0	6995	2617.4
1887.7	1739.4	8	0	20577	10928.1
1889.2	114.8	8	0	8754	2067.4
1889.5	204.0	8	0	8758	2892.6
1890.7	194.0	8	0	7022	12079.8
1891.7	1805.6	8	0	7021	3436.6
1895.7	870.2	8	0	7032	5345.9
1895.2	875.1	8	0	7032	2896.3
1896.8	283.4	8	0	2867	2756.6
1896.6	1308.6	8	0	2872	3625.5
1898.3	605.1	8	0	7041	2368.5
1897.8	1750.0	8	0	7058	2954.9
1898.2	1850.1	8	0	7028	4536.4
1898.9	1873.4	8	0	8766	10553.2
1898.8	815.2	8	0	7037	2679.8
1900.0	100.6	8	0	7043	2352.4
1902.2	1207.0	8	0	7051	3219.6
1903.3	1810.7	8	0	7048	2913.5
1903.9	1032.7	8	0	7066	2475.8
1904.4	1857.1	8	0	8767	2459.9
1905.1	1717.5	8	0	7033	5361.6
1905.0	1586.2	8	0	7039	7045.7
1905.8	1886.8	8	0	7064	10965.8
1907.8	1025.1	8	0	7063	6216.8
1908.7	876.0	8	0	7032	6931.5
1907.9	1033.9	8	0	7066	1569.4
1909.0	1442.5	8	0	7068	3622.9
1909.3	1722.9	8	0	7033	3292.3
1913.9	1756.5	8	0	20587	7937.7
1915.3	1514.0	8	0	7086	3946.2
1915.3	1871.2	8	0	7088	3387.7
1916.3	612.9	8	0	7073	12623.7
1917.8	490.9	8	0	7075	1264.0
1918.9	602.0	8	0	2877	6366.5
1920.9	1325.6	8	0	7102	4089.6
1924.1	592.3	8	0	8782	2163.2
1924.5	604.1	8	0	2877	2333.9
1925.2	196.1	8	0	7107	1798.0
1925.0	1986.1	8	0	7106	2548.7
1927.4	440.1	8	0	7123	3766.7
1927.5	1032.4	8	0	7110	2082.9
1928.1	1995.3	8	0	7096	1970.2
1929.6	436.0	8	0	7123	2874.3
1929.6	1070.2	8	0	7118	12078.4
1929.6	1317.2	8	0	8784	8818.7
1929.7	1371.6	8	0	7126	3708.1
1929.9	1499.2	8	0	8788	2733.8
1931.3	1016.7	8	0	20590	2432.3
1930.9	1798.5	8	0	8786	6412.8
1932.3	1815.6	8	0	7122	5348.3
1936.9	376.6	8	0	8799	3349.1
1937.1	852.0	8	0	2882	5069.4
1937.5	1477.3	8	0	7130	4011.0
1939.6	1345.9	8	0	7129	6720.1
1943.0	375.2	8	0	7151	7362.8
1941.7	857.2	8	0	2882	4194.6
1943.3	1643.1	8	0	7147	1895.1
1946.8	1025.4	8	0	7149	5539.3
1951.4	1241.0	8	0	7139	12693.9
1955.1	376.5	8	0	7159	4881.8
1955.2	749.5	8	0	21310	5383.6
1954.0	1598.1	8	0	7162	7459.8
1955.0	1253.3	8	0	7164	4302.7
1959.0	1942.2	8	0	7173	6164.5
1964.7	744.3	8	0	7172	1959.0
1965.2	1050.7	8	0	7176	5287.3
1967.6	1055.0	8	0	7176	2276.6
1970.9	2030.0	8	0	8810	6719.4
1972.8	1988.5	8	0	7188	5717.4
1972.0	2043.7	8	0	8811	31617.2
1974.3	756.5	8	0	7179	2786.8
1974.2	1362.1	8	0	2888	3011.1
1974.6	2005.6	8	0	7182	2970.8
1976.5	717.1	8	0	7184	6155.7
1978.6	1367.2	8	0	8820	3648.9
1980.8	1779.1	8	0	8818	7232.5
1981.0	1865.0	8	0	8814	3444.6
1982.0	1368.0	8	0	8820	5255.4
1986.0	1899.8	8	0	2889	6069.0
1986.4	1298.9	8	0	8825	1252.1
1988.6	863.3	8	0	7208	2787.3
1991.6	1897.3	8	0	2889	3478.8
1993.2	1285.3	8	0	7215	2430.7
1993.0	1529.4	8	0	7213	21922.0
1995.5	1845.0	8	0	7226	2989.6
2000.3	196.8	8	0	7233	2653.9
2001.3	1545.6	8	0	7230	4509.0
2003.0	38.2	8	0	8837	2236.5
2004.8	1992.0	8	0	7232	5018.9
2011.5	2033.5	8	0	7243	4323.3
2018.4	730.1	8	0	8854	3435.4
2019.0	1073.4	8	0	7251	3994.3
2018.2	1967.6	8	0	7258	3338.8
2020.2	1169.5	8	0	7270	1573.6
2022.6	1499.1	8	0	7278	29920.1
2022.1	210.7	8	0	7284	11921.8
2022.9	2027.7	8	0	7260	2011.6
2023.5	1148.0	8	0	7244	3428.4
2023.9	1998.0	8	0	7264	3369.3
2027.7	450.3	8	0	7268	3672.2
2028.8	1156.4	8	0	7270	4100.0
2029.7	705.6	8	0	7299	1605.9
2030.7	875.9	8	0	7285	4277.4
2031.3	1051.9	8	0	7269	2955.8
2031.5	1153.1	8	0	7270	2080.1
2030.9	2037.2	8	0	8871	3018.8
2033.0	11.3	8	0	8877	6261.2
2035.3	1616.2	8	0	7288	6827.2
2037.0	989.6	8	0	7308	11148.6
2037.1	578.7	8	0	7306	2962.4
2039.5	476.6	8	0	7304	7068.5
2040.4	383.6	8	0	8875	3495.4
2041.2	1282.9	8	0	8882	2662.3
2044.8	604.6	8	0	8895	17750.5
2044.3	1504.9	8	0	20600	5847.9
2044.0	1630.6	8	0	7328	2868.9
2043.9	2009.8	8	0	7325	2116.4
1018.4	917.2	8	0	15295	1856.7
1078.8	1695.0	8	0	16521	5061.3
1141.3	674.5	8	0	17121	6539.1
843.6	106.7	8	0	21934	7996.9
857.4	1398.9	8	0	13734	23733.9
866.5	1825.8	8	0	4410	8353.5
869.8	1407.8	8	0	13807	3332.2
883.4	169.0	8	0	13945	6050.4
926.4	1852.5	8	0	14354	12271.1
935.6	633.8	8	0	8011	9070.8
960.8	523.9	8	0	14841	15183.8
970.6	1209.9	8	0	9293	3869.2
993.0	364.3	8	0	21560	13714.2
1020.6	1531.1	8	0	15586	2881.0
1049.1	1433.1	8	0	9365	9239.8
1051.1	1464.3	8	0	19809	9495.8
1061.4	1669.5	8	0	16183	18600.3
1076.3	748.3	8	0	16632	3262.1
1090.3	1797.4	8	0	16533	6605.8
1121.7	848.0	8	0	16949	5623.5
1133.2	1943.7	8	0	19994	19391.4
1229.0	517.4	8	0	17905	9076.4
1241.4	1884.8	8	0	20249	12237.7
1250.2	1123.7	8	0	5364	5478.8
1303.4	489.9	8	0	18197	8506.0
1434.2	1683.6	8	0	20425	22792.1
64.1	488.0	8	0	7382	4149.8
69.7	689.2	8	0	18466	4496.9
103.6	613.1	8	0	18503	1784.8
117.4	311.7	8	0	7429	2337.5
141.6	1603.0	8	0	3111	8619.7
231.7	638.0	8	0	12941	14513.1
322.0	1622.2	8	0	12361	13353.2
405.4	411.3	8	0	3500	5069.9
516.3	542.7	8	0	18603	8493.5
528.4	1733.0	8	0	3684	7277.2
645.0	1992.2	8	0	3865	3828.9
673.3	351.6	8	0	18643	6504.3
701.1	942.9	8	0	3972	3151.9
738.5	1165.1	8	0	9073	9014.0
739.0	101.0	8	0	4036	4110.6
740.6	1348.5	8	0	473	2056.2
746.9	138.7	8	0	7765	1952.1
753.2	318.7	8	0	18743	1478.1
769.9	415.4	8	0	18824	8060.9
783.0	239.8	8	0	18804	5280.4
783.5	1046.4	8	0	12419	2079.6
792.7	939.6	8	0	9125	6442.8
810.4	1004.7	8	0	21401	2476.1
811.8	24.6	8	0	4230	17006.9
819.5	356.2	8	0	4294	3623.0
823.5	1419.5	8	0	13537	2176.0
833.9	1652.5	8	0	9159	7394.4
843.4	623.3	8	0	712	2320.7
851.2	1662.3	8	0	4359	5462.4
868.4	291.5	8	0	13839	3933.7
871.2	342.6	8	0	13790	3424.1
875.0	1530.3	8	0	13840	4583.2
879.3	916.0	8	0	4449	6339.8
878.8	1537.0	8	0	14016	10821.5
888.4	801.9	8	0	4474	2254.5
890.9	1347.7	8	0	12465	2362.6
894.1	723.9	8	0	14117	14019.8
894.8	1175.8	8	0	4478	6255.4
899.0	1827.5	8	0	14150	2979.3
901.8	1664.8	8	0	14127	3779.0
913.2	546.2	8	0	19229	5250.7
917.7	413.4	8	0	21487	4537.1
923.5	109.7	8	0	7994	2708.0
923.0	180.4	8	0	14340	11383.3
922.9	1632.0	8	0	20874	5208.6
929.1	1600.4	8	0	14382	956.9
941.2	192.0	8	0	14411	2372.4
949.7	1665.2	8	0	14793	1728.4
954.0	1389.4	8	0	14629	5896.6
961.9	282.3	8	0	19434	1973.0
964.6	1745.6	8	0	14884	15451.5
965.4	256.3	8	0	8036	2926.9
968.9	281.0	8	0	19434	5128.4
970.4	719.7	8	0	19474	2486.6
970.2	1408.7	8	0	14788	6335.2
969.0	1627.2	8	0	14924	3042.8
974.7	232.0	8	0	19485	8131.2
973.9	1057.5	8	0	12570	2829.5
975.7	1494.8	8	0	14933	5074.4
990.4	1057.0	8	0	15174	2916.4
991.1	825.7	8	0	15387	6822.3
992.0	1158.3	8	0	19568	35728.6
995.4	1729.3	8	0	15143	5891.9
997.0	1452.3	8	0	15426	4575.3
1004.1	1464.2	8	0	15564	1774.2
1013.1	1331.9	8	0	15516	4645.6
1018.2	1917.7	8	0	20999	6464.4
1026.1	1121.1	8	0	12619	7535.1
1031.2	518.3	8	0	15766	1298.7
1032.8	420.9	8	0	9346	3144.6
1035.3	1030.7	8	0	4831	7254.8
1036.1	259.3	8	0	15910	5423.4
1039.0	1834.1	8	0	9355	20511.9
1041.3	1515.0	8	0	19734	5192.1
1045.0	1755.8	8	0	19796	6543.3
1052.9	935.2	8	0	1472	6031.4
1053.7	485.0	8	0	16073	13627.9
1056.2	1290.3	8	0	12667	9013.7
1062.8	508.5	8	0	8113	4991.0
1062.4	889.1	8	0	16288	2191.2
1062.0	932.0	8	0	1502	3006.2
1076.4	668.8	8	0	21707	7140.7
1079.4	1427.2	8	0	16567	5225.9
1080.7	1886.9	8	0	4920	3169.9
1086.0	1949.0	8	0	4931	3570.4
1107.1	1827.5	8	0	19980	12628.2
1116.6	767.1	8	0	21744	5805.1
1118.9	1428.4	8	0	20016	6573.8
1119.3	1556.2	8	0	9433	2682.7
1121.3	1103.8	8	0	9436	5624.8
1122.7	1719.8	8	0	5042	3615.6
1131.4	1400.7	8	0	20060	3048.0
1137.0	1784.7	8	0	17087	3402.9
1141.5	394.5	8	0	17184	31104.6
1151.0	1908.1	8	0	20085	5899.6
1153.6	1142.9	8	0	9472	2790.3
1168.6	1831.8	8	0	17394	3481.2
1189.5	687.3	8	0	17661	2293.2
1190.3	1308.5	8	0	5190	11585.3
1196.7	562.7	8	0	21200	2414.4
1202.7	1464.4	8	0	17724	24875.9
1205.4	521.8	8	0	17710	2915.4
1209.0	676.6	8	0	17669	2257.8
1212.8	540.6	8	0	12821	7108.3
1228.7	1398.7	8	0	2169	9257.3
1235.0	1367.1	8	0	5316	6829.9
1240.1	672.0	8	0	17911	7093.6
1240.7	1919.4	8	0	17961	2131.9
1242.2	1835.2	8	0	8307	9504.8
1255.3	395.7	8	0	8317	4213.0
1259.2	1871.2	8	0	20281	5842.2
1265.3	1655.6	8	0	2259	5125.6
1264.3	1686.1	8	0	5383	5665.5
1275.7	1408.5	8	0	2284	1841.6
1278.2	1828.4	8	0	5432	2400.2
1305.6	740.2	8	0	5501	9249.5
1311.6	458.0	8	0	12857	1961.7
1386.0	1957.7	8	0	5687	4480.6
1386.8	1928.9	8	0	5709	2381.3
1439.1	297.6	8	0	9596	4141.7
1440.0	1416.8	8	0	2555	3450.9
1470.2	1493.0	8	0	18313	3038.9
1492.2	1790.5	8	0	6039	2668.4
1549.8	1843.7	8	0	2665	8060.8
1565.1	1245.1	8	0	2683	2100.2
1669.5	427.2	8	0	6490	1797.9
1684.8	420.5	8	0	2778	9681.4
1720.1	1955.4	8	0	9680	9021.0
1737.5	1222.3	8	0	6684	2811.6
1886.4	1212.4	8	0	7014	6337.6
1909.5	1020.0	8	0	7063	6972.5
24.7	488.0	8	0	7351	1941.7
71.0	1235.3	8	0	91	15628.0
91.3	1208.7	8	0	18479	4686.8
123.3	1830.3	8	0	3058	2959.4
141.4	551.1	8	0	3116	1943.8
142.6	579.0	8	0	7449	3985.3
142.1	1422.0	8	0	3106	7303.8
157.0	608.7	8	0	12922	4531.3
166.0	448.2	8	0	3140	35335.1
186.0	246.5	8	0	8971	6295.5
266.1	202.0	8	0	8987	3143.2
283.0	1218.8	8	0	8991	3106.1
286.1	1852.0	8	0	20641	7297.6
288.9	1540.4	8	0	8994	2804.7
323.2	299.7	8	0	9001	2352.2
324.9	317.1	8	0	174	2313.1
355.0	1643.2	8	0	18578	4412.9
369.5	1592.0	8	0	18579	5738.7
384.0	421.4	8	0	3457	6189.9
424.2	331.4	8	0	225	6532.3
494.8	694.3	8	0	3617	3422.0
530.5	1339.5	8	0	12973	1429.5
546.8	767.1	8	0	297	15868.4
563.2	639.8	8	0	3722	1599.2
603.9	812.2	8	0	334	2071.1
632.2	1033.2	8	0	18630	2813.1
662.6	1018.1	8	0	13042	9579.2
668.0	1961.8	8	0	20670	6835.2
667.3	1970.4	8	0	20671	4021.2
689.0	1688.0	8	0	9059	5407.9
711.2	356.4	8	0	13157	9065.3
718.9	61.9	8	0	9067	2275.5
722.5	265.9	8	0	18703	1584.7
725.2	98.0	8	0	18697	5343.9
732.0	248.8	8	0	450	6067.4
733.0	1117.3	8	0	13223	8417.2
737.4	53.7	8	0	13214	2940.3
751.2	974.8	8	0	12415	4436.7
755.7	433.3	8	0	21375	3380.2
762.0	1305.0	8	0	7789	9228.1
766.0	1064.2	8	0	13288	15265.8
766.1	638.0	8	0	9094	3150.3
765.8	1069.7	8	0	13288	6260.8
782.0	1376.9	8	0	13340	5262.9
781.0	478.7	8	0	13325	5548.6
786.6	1373.2	8	0	13340	3534.4
798.3	601.2	8	0	13374	3425.4
802.4	1362.9	8	0	13443	918.4
803.2	275.5	8	0	21410	3723.3
809.0	1599.6	8	0	618	9661.4
813.0	1093.0	8	0	12431	6135.1
819.2	2037.1	8	0	9143	3090.9
821.3	460.4	8	0	13471	1473.6
836.7	1624.7	8	0	4310	2031.0
836.6	1267.0	8	0	7896	9469.1
839.8	95.1	8	0	13601	2056.7
841.0	1353.5	8	0	13622	18836.7
846.2	1063.6	8	0	687	5964.5
848.0	817.3	8	0	9179	10390.7
856.1	1228.4	8	0	13701	9516.3
857.0	635.0	8	0	9185	7189.8
858.0	1410.0	8	0	9196	11125.1
860.8	369.4	8	0	19070	5158.9
860.3	1507.1	8	0	20811	2875.8
863.7	515.4	8	0	13665	3362.5
868.4	141.5	8	0	13899	8154.7
870.8	1692.0	8	0	13767	6700.8
873.1	1819.8	8	0	4410	2290.1
874.2	992.7	8	0	9206	14523.1
876.6	666.5	8	0	817	6151.4
877.3	1664.6	8	0	13798	10777.7
880.1	254.3	8	0	20797	3306.8
883.4	1322.7	8	0	13869	7034.8
889.4	1082.4	8	0	12475	6187.0
890.4	1640.4	8	0	13888	6679.0
892.5	103.8	8	0	19184	2786.8
897.3	361.6	8	0	14025	2470.0
905.0	1658.0	8	0	14212	16857.4
907.2	354.0	8	0	19240	7960.9
906.8	1052.6	8	0	14172	3465.8
907.9	1759.9	8	0	19246	2710.0
911.2	305.4	8	0	14184	1611.9
912.6	1103.7	8	0	20861	1886.8
918.0	579.1	8	0	19271	2603.5
921.7	1318.3	8	0	21490	15343.3
924.0	1844.4	8	0	14355	10926.3
928.1	585.3	8	0	9249	4026.0
929.2	1518.5	8	0	9248	5399.3
931.0	1338.0	8	0	19309	12520.4
932.3	1613.6	8	0	20870	2647.5
933.4	1703.9	8	0	14370	5953.0
938.5	391.0	8	0	14553	2149.4
940.0	1819.0	8	0	14495	3596.2
943.4	450.9	8	0	14573	3073.4
946.1	195.1	8	0	19352	3706.3
948.8	1192.1	8	0	1045	1853.1
949.9	801.1	8	0	8023	7846.5
954.0	1044.4	8	0	12555	2959.0
954.0	1488.0	8	0	20914	17272.8
954.0	1511.0	8	0	14705	2027.7
953.9	1493.0	8	0	14595	30607.2
959.1	251.2	8	0	19415	9308.9
967.5	1603.0	8	0	9291	5733.1
968.8	225.6	8	0	14811	5063.6
971.0	1433.1	8	0	21539	6615.3
972.9	1039.0	8	0	12557	8995.0
975.8	935.3	8	0	14999	2233.2
977.2	179.2	8	0	1180	3419.8
978.1	1196.4	8	0	8049	6386.3
978.7	1010.0	8	0	14950	2144.3
979.0	993.0	8	0	21536	29616.8
982.0	711.0	8	0	15121	10424.2
981.5	1934.6	8	0	8053	11240.5
986.3	1194.1	8	0	15130	2138.1
990.0	1714.0	8	0	20966	1970.9
991.0	1116.9	8	0	15067	20675.4
997.0	977.9	8	0	12594	6195.6
997.2	1481.3	8	0	15327	7447.1
998.9	1070.0	8	0	8064	4526.7
999.0	1657.2	8	0	15336	11552.9
1002.0	821.7	8	0	15388	8151.4
1001.9	1741.6	8	0	15524	2739.2
1002.9	1575.5	8	0	9317	4367.8
1004.2	1514.2	8	0	15247	3470.8
1003.9	1605.0	8	0	15428	4457.1
1006.1	1759.0	8	0	4747	2591.9
1008.7	263.4	8	0	19623	2754.9
1010.6	1935.1	8	0	4768	2006.0
1014.0	145.2	8	0	9328	4605.7
1015.1	1678.2	8	0	15626	2390.7
1021.0	1675.1	8	0	15626	8310.7
1023.0	1425.0	8	0	15615	2672.5
1023.7	296.1	8	0	15784	1989.7
1026.7	1774.9	8	0	21621	2953.4
1028.2	1129.1	8	0	12619	6338.0
1030.3	1353.3	8	0	15439	3899.0
1032.0	1751.4	8	0	1331	5401.1
1033.5	868.0	8	0	15941	11263.9
1034.0	1757.7	8	0	1331	21579.2
1037.0	1951.8	8	0	9353	9180.1
1037.0	238.2	8	0	19744	10942.0
1037.1	1535.7	8	0	21623	3719.1
1039.6	1444.8	8	0	15901	817.8
1042.6	864.2	8	0	15942	2630.7
1043.9	1846.0	8	0	19797	18054.0
1043.4	1702.1	8	0	15799	1219.4
1051.0	1477.2	8	0	4873	26239.6
1059.0	1955.0	8	0	19824	7419.6
1062.3	275.5	8	0	16117	5677.2
1063.0	820.2	8	0	12673	8611.5
1067.4	1355.5	8	0	21674	2812.1
1069.1	1795.3	8	0	16532	2972.6
1072.0	1078.4	8	0	16363	11294.8
1073.6	1155.8	8	0	16244	15972.5
1079.7	1764.5	8	0	16385	3001.1
1084.2	1213.9	8	0	12690	2317.1
1085.3	797.1	8	0	21100	3096.3
1088.0	421.0	8	0	10006	4416.8
1087.1	1154.2	8	0	16546	5208.5
1088.4	251.0	8	0	9398	5082.2
1088.8	357.4	8	0	21111	1918.6
1090.8	1638.7	8	0	4940	2868.4
1093.1	367.6	8	0	16543	2198.4
1093.4	1698.0	8	0	16522	2008.1
1094.8	686.8	8	0	12714	11573.9
1103.0	797.0	8	0	16767	2573.3
1102.7	1645.0	8	0	1678	4964.5
1103.0	909.4	8	0	1637	11636.1
1105.3	1732.7	8	0	16694	2478.7
1107.9	1890.3	8	0	9423	1797.1
1111.6	706.4	8	0	8165	15124.0
1111.3	885.0	8	0	16581	16394.0
1114.4	1358.0	8	0	1732	3809.6
1116.0	461.1	8	0	9428	2157.6
1117.4	1391.0	8	0	9432	7687.6
1118.3	1998.0	8	0	20006	2138.1
1120.0	1937.0	8	0	5018	11588.9
1122.0	1833.4	8	0	16901	6224.0
1125.3	1388.8	8	0	9432	5678.1
1125.3	1908.6	8	0	21151	3036.9
1126.4	1554.0	8	0	16921	3158.4
1131.7	706.5	8	0	16965	5950.5
1132.0	1019.7	8	0	16954	12913.9
1134.4	1173.3	8	0	17044	2931.5
1135.9	1396.5	8	0	20060	3481.1
1135.7	1527.8	8	0	17141	6114.2
1138.3	1389.9	8	0	20061	12990.9
1146.2	677.6	8	0	17121	2118.8
1148.5	685.0	8	0	21790	6213.9
1148.3	556.5	8	0	17291	7496.8
1152.5	1091.8	8	0	5125	3919.2
1153.2	1320.3	8	0	8208	1401.8
1152.0	1416.9	8	0	12771	17142.7
1162.0	1396.0	8	0	9476	3839.3
1164.3	1609.0	8	0	20133	12380.1
1169.2	664.8	8	0	17373	2605.0
1172.0	364.9	8	0	9477	8685.7
1171.2	863.2	8	0	17422	2783.9
1174.2	568.0	8	0	17478	11244.5
1177.3	440.9	8	0	17551	2217.8
1181.3	1054.9	8	0	9489	3230.2
1180.6	1982.6	8	0	20156	3189.6
1182.6	1202.0	8	0	17561	5682.4
1184.9	918.1	8	0	17666	7973.7
1186.8	1222.5	8	0	17600	3441.8
1187.5	1348.6	8	0	9494	2164.0
1189.6	750.8	8	0	17596	3442.2
1190.9	766.5	8	0	2008	3042.0
1192.2	569.1	8	0	17589	2579.2
1196.6	1434.0	8	0	5249	6644.8
1197.7	980.4	8	0	12802	14787.5
1199.9	778.6	8	0	9499	1165.5
1200.6	1499.8	8	0	8270	1832.6
1201.0	1902.8	8	0	17632	2328.2
1202.6	1817.7	8	0	10510	6736.3
1205.8	1813.9	8	0	10510	5332.1
1207.3	663.1	8	0	22082	2420.6
1207.5	722.5	8	0	17734	1513.3
1212.5	1988.7	8	0	5263	1409.8
1213.1	527.0	8	0	17606	28498.8
1215.2	516.4	8	0	2130	2073.0
1216.8	977.5	8	0	2060	8203.3
1216.3	1387.9	8	0	5266	3067.8
1220.5	662.6	8	0	21831	1335.1
1220.0	641.6	8	0	17809	5946.2
1224.0	738.9	8	0	17857	4192.5
1223.0	1449.9	8	0	5275	4054.5
1225.8	1164.0	8	0	9511	1996.0
1226.0	689.5	8	0	21227	5317.8
1231.7	589.7	8	0	17948	1058.4
1235.7	685.7	8	0	17959	5081.0
1242.6	412.7	8	0	9522	1243.1
1250.4	661.7	8	0	18029	1580.5
1252.9	1890.0	8	0	5368	8454.0
1255.7	597.9	8	0	18022	1685.7
1256.8	449.6	8	0	18108	891.0
1259.2	1389.4	8	0	9532	2267.9
1261.0	1451.3	8	0	2258	3443.7
1282.2	681.1	8	0	18171	3336.9
1283.9	717.0	8	0	2334	1221.8
1285.6	1427.7	8	0	2339	5586.7
1293.6	619.1	8	0	5473	2263.3
1296.0	469.7	8	0	18187	5818.8
1298.7	1994.0	8	0	20314	8734.7
1298.0	1863.9	8	0	5467	4695.5
1310.6	548.9	8	0	9555	3691.1
1320.0	468.0	8	0	18214	7076.9
1328.0	723.0	8	0	18224	3933.4
1338.0	517.1	8	0	2408	8869.7
1341.5	1414.2	8	0	9563	4464.4
1344.1	405.6	8	0	9564	2201.5
1352.0	422.4	8	0	2432	2517.0
1360.0	1132.7	8	0	5642	5171.2
1360.2	1712.0	8	0	5625	2756.6
1385.3	1459.6	8	0	5712	18672.9
1396.8	970.2	8	0	8418	1663.6
1403.2	1913.6	8	0	8419	3636.9
1406.8	1086.0	8	0	9582	5835.2
1420.1	1991.2	8	0	8434	3730.3
1425.7	289.0	8	0	5798	1775.8
1427.6	1251.0	8	0	20424	8455.9
1433.8	1943.0	8	0	9593	4160.9
1436.0	1920.3	8	0	9597	1731.6
1441.9	1872.4	8	0	5850	4623.5
1450.6	1238.0	8	0	5914	6352.1
1457.8	760.7	8	0	5940	2380.8
1471.9	1475.7	8	0	2603	8132.6
1494.1	1489.9	8	0	18328	6252.6
1523.1	1252.6	8	0	6076	4688.7
1530.8	1176.6	8	0	9616	6167.9
1537.0	1772.7	8	0	20460	2473.2
1559.8	1661.6	8	0	6206	1679.4
1563.5	250.5	8	0	9630	7568.6
1566.0	1780.7	8	0	6189	4562.7
1595.8	1466.0	8	0	8563	1092.7
1595.7	1516.5	8	0	6271	3855.5
1643.7	2024.0	8	0	6389	4177.7
1649.3	1480.2	8	0	18376	1942.4
1651.8	263.9	8	0	6421	3142.5
1658.1	669.1	8	0	6491	3057.7
1665.6	677.4	8	0	6523	2983.9
1672.4	1530.0	8	0	9664	9865.5
1673.7	652.3	8	0	6506	7439.4
1674.1	1229.1	8	0	6462	1857.4
1700.0	2029.8	8	0	9671	3725.8
1700.0	1972.1	8	0	6605	12708.7
1710.0	1996.2	8	0	6635	3889.4
1716.7	1990.0	8	0	6635	2588.3
1725.0	1975.9	8	0	9679	3763.1
1725.0	1296.6	8	0	18404	2480.4
1756.7	607.5	8	0	8678	2717.5
1764.1	2028.4	8	0	6761	1807.5
1793.0	917.2	8	0	2835	12622.2
1798.1	1560.7	8	0	6829	4182.9
1798.7	1903.5	8	0	6825	3672.2
1834.0	256.3	8	0	6906	8487.0
1844.5	1433.3	8	0	20568	3146.1
1880.0	334.6	8	0	9714	2211.7
1900.9	1725.4	8	0	7033	4747.4
1919.2	1037.9	8	0	9719	3065.8
1923.9	1018.1	8	0	9721	1323.1
1950.7	1136.9	8	0	18413	6032.0
1985.8	1368.1	8	0	8820	7191.7
1992.4	1292.1	8	0	8825	2821.2
2014.5	1114.1	8	0	7263	3316.3
2039.0	338.1	8	0	8878	17190.7
332.8	1158.4	9	0	177	1510.8
406.4	981.1	9	0	3497	13383.9
647.6	464.3	9	0	7684	19352.0
667.4	1717.2	9	0	3897	9655.2
694.7	1639.0	9	0	3942	15609.2
1075.8	210.4	9	0	4913	29957.5
1083.3	503.6	9	0	21089	17140.7
1196.3	645.7	9	0	17657	8344.8
1206.2	1148.9	9	0	12814	16677.6
1227.1	708.8	9	0	2157	10745.4
1233.0	1496.0	9	0	8294	43687.3
1429.8	1243.0	9	0	20424	26241.0
1503.3	1283.8	9	0	70	6757.9
1755.1	1568.2	9	0	8674	2950.4
2044.4	2020.5	9	0	7313	18545.6
35.1	978.3	9	0	2930	6048.1
76.9	642.0	9	0	8940	6498.0
87.8	645.6	9	0	18475	2736.9
153.8	1152.3	9	0	3124	5004.0
161.6	606.6	9	0	12927	3518.5
165.6	626.3	9	0	3144	5003.4
169.4	1593.4	9	0	3141	6798.2
222.8	356.6	9	0	3230	12205.7
242.0	668.0	9	0	3265	11872.0
271.9	1704.1	9	0	3303	6229.6
312.6	1607.6	9	0	164	18954.7
312.5	1921.0	9	0	3377	13274.3
331.3	832.7	9	0	7544	4453.0
342.1	867.9	9	0	18570	18164.3
413.0	625.9	9	0	7578	4893.4
484.8	1188.8	9	0	3596	2610.7
496.6	1560.8	9	0	12970	4709.1
555.1	1139.3	9	0	7635	6713.1
627.7	341.9	9	0	7665	6412.6
657.9	984.3	9	0	13014	6634.3
662.6	1124.2	9	0	385	8119.7
662.1	1049.3	9	0	13030	5000.0
684.6	736.5	9	0	3922	11653.6
725.4	1753.5	9	0	7750	20448.7
754.5	447.9	9	0	4083	7590.3
773.9	1053.8	9	0	4123	15401.3
785.5	584.3	9	0	566	7335.3
790.8	1457.2	9	0	18867	2752.7
799.2	95.3	9	0	7836	8455.2
804.6	649.8	9	0	7846	19747.8
805.0	1280.0	9	0	13405	6877.4
822.3	283.6	9	0	18879	11634.8
834.4	1759.4	9	0	4300	6811.4
844.2	1399.5	9	0	13611	26530.8
849.9	1783.0	9	0	4364	4468.9
851.9	410.1	9	0	19051	10887.5
864.4	970.2	9	0	19102	11697.2
876.9	1402.4	9	0	13856	2598.6
887.6	198.7	9	0	4476	5388.7
897.3	213.6	9	0	7959	7126.9
900.9	1893.7	9	0	7961	7985.0
900.2	766.9	9	0	7962	4975.2
901.5	1419.0	9	0	926	30249.6
905.5	1044.4	9	0	14157	3771.6
906.5	1752.7	9	0	19246	6921.3
912.1	890.9	9	0	12492	8663.2
915.0	1030.4	9	0	14191	7136.9
919.5	452.7	9	0	14397	5980.8
934.5	804.7	9	0	9255	11961.8
941.5	1320.7	9	0	19338	1984.9
942.6	569.6	9	0	14590	1916.5
943.6	313.6	9	0	19356	29156.5
943.6	954.2	9	0	14626	12663.1
948.4	1164.9	9	0	21516	9596.8
956.9	372.0	9	0	14689	5797.5
954.3	1293.9	9	0	8028	13568.7
957.1	1166.6	9	0	4645	22630.7
961.5	896.7	9	0	14752	7326.9
972.2	251.2	9	0	4667	11629.2
975.0	144.1	9	0	4678	10424.6
980.3	1230.6	9	0	9298	5786.0
981.8	319.2	9	0	15082	7414.2
982.2	1323.0	9	0	15078	18740.0
995.0	1951.6	9	0	19613	14079.8
994.1	421.8	9	0	20973	8967.9
998.9	1102.0	9	0	20975	3447.7
995.6	390.0	9	0	20977	14628.5
1005.3	834.0	9	0	15397	3682.4
1017.4	720.7	9	0	1307	2931.4
1022.6	772.1	9	0	15774	12960.7
1024.1	1175.4	9	0	4812	2583.6
1026.9	183.5	9	0	4815	3239.1
1028.8	1429.6	9	0	15615	24815.1
1038.7	765.0	9	0	15772	3177.5
1038.8	544.9	9	0	12642	12474.8
1044.1	1160.7	9	0	1418	7858.2
1058.0	501.8	9	0	8113	19967.1
1056.1	715.3	9	0	16126	21655.4
1060.6	1112.6	9	0	8116	35448.5
1064.1	208.8	9	0	19850	4112.8
1069.9	303.2	9	0	16282	2201.0
1073.0	1970.9	9	0	22038	2474.0
1078.2	1585.7	9	0	9380	5282.6
1085.2	1397.9	9	0	21095	17086.6
1089.5	764.0	9	0	21107	5977.1
1115.1	1353.1	9	0	8168	5710.3
1124.1	1066.4	9	0	16900	10995.0
1129.0	1900.5	9	0	8187	15385.9
1132.2	297.5	9	0	5081	3030.8
1138.5	861.2	9	0	16948	8612.8
1142.1	1154.4	9	0	17109	2855.9
1145.3	1239.8	9	0	17236	3277.4
1153.9	708.5	9	0	22064	7131.3
1157.8	472.1	9	0	1882	12067.7
1161.3	1336.7	9	0	17367	10390.4
1167.3	1088.3	9	0	8225	24465.8
1172.8	720.0	9	0	8230	15739.7
1173.7	1596.8	9	0	1956	8034.6
1175.4	1719.4	9	0	5160	34633.4
1187.5	1948.1	9	0	20171	7488.5
1188.8	1382.4	9	0	8245	6832.1
1201.4	1211.3	9	0	8260	6857.8
1208.8	105.1	9	0	8271	7139.7
1209.1	587.1	9	0	8267	6041.2
1209.9	1825.0	9	0	17773	7544.5
1218.3	1733.1	9	0	5273	8439.7
1218.3	1452.8	9	0	5275	13700.8
1217.0	1824.4	9	0	17817	8404.2
1221.6	351.0	9	0	5290	10214.4
1225.1	1238.7	9	0	17876	8551.7
1271.3	369.3	9	0	8332	22767.6
1274.7	1336.3	9	0	5434	5896.4
1297.8	555.3	9	0	5482	9190.1
1342.2	533.2	9	0	2412	5847.3
1342.4	68.0	9	0	5584	4917.6
1368.9	1473.4	9	0	5654	7109.2
1368.4	1661.7	9	0	8399	18014.2
1441.5	1621.1	9	0	5842	10999.5
1453.5	1929.7	9	0	5902	7398.6
1457.2	453.0	9	0	8465	46691.3
1466.0	1742.8	9	0	5943	11878.0
1467.0	1276.5	9	0	5935	7175.3
1484.5	1769.1	9	0	6024	28843.0
1494.1	1819.2	9	0	6031	3396.7
1517.8	1768.9	9	0	6079	4367.4
1523.0	1693.6	9	0	8502	17049.7
1546.0	1763.8	9	0	20460	22357.9
1580.2	1612.1	9	0	6245	7345.4
1622.0	2023.5	9	0	6334	9568.5
1624.8	1477.2	9	0	6350	6312.7
1633.3	1743.7	9	0	6377	5924.6
1655.5	1581.9	9	0	6441	2968.6
1668.3	1624.1	9	0	6487	15896.7
1681.7	682.3	9	0	6523	5847.1
1698.0	1367.9	9	0	6582	7243.2
1700.2	133.8	9	0	8639	7468.0
1743.8	934.2	9	0	6716	16377.9
1745.0	1307.4	9	0	8666	9534.6
1747.2	1444.5	9	0	6706	14922.2
1792.9	1996.8	9	0	6830	5853.9
1794.5	1038.9	9	0	6819	11391.9
1824.8	1890.3	9	0	20564	14382.2
1834.7	1159.8	9	0	20565	9132.7
1936.8	1621.8	9	0	7134	18806.1
1944.1	205.8	9	0	8793	4813.2
2014.1	2027.4	9	0	7243	7866.9
2017.1	1184.6	9	0	7257	17310.1
2037.0	463.2	9	0	7304	7672.4
8.7	2011.5	9	0	7336	28815.1
15.9	675.0	9	0	2916	7108.0
17.4	587.0	9	0	7341	11779.7
23.6	611.0	9	0	7345	3160.7
30.5	690.3	9	0	20617	5158.3
32.4	738.6	9	0	20619	4070.5
33.6	1099.9	9	0	2936	8429.4
31.8	1417.3	9	0	18426	3284.6
39.2	1861.6	9	0	2941	4954.7
41.0	856.2	9	0	8919	15169.5
41.5	872.7	9	0	7354	4435.1
46.1	878.6	9	0	7359	8031.3
46.9	1866.6	9	0	7361	8805.8
50.0	905.2	9	0	8923	11287.2
52.7	809.8	9	0	7366	3825.7
53.7	585.4	9	0	2970	4164.2
54.5	1375.0	9	0	2980	8852.5
59.0	986.7	9	0	2977	13524.3
65.6	676.3	9	0	8934	5957.7
66.8	474.8	9	0	2990	9746.9
75.6	676.2	9	0	8938	5342.6
75.0	717.9	9	0	7389	1902.9
76.1	875.4	9	0	3002	3136.9
78.3	726.5	9	0	7387	7270.7
79.0	532.5	9	0	18471	4116.0
81.9	718.4	9	0	7389	9230.3
85.6	1171.4	9	0	3009	2918.4
86.0	736.0	9	0	7399	5018.7
86.8	514.7	9	0	3016	3532.6
86.0	1827.8	9	0	12898	1670.1
88.7	298.0	9	0	3015	2347.6
90.6	1593.4	9	0	96	2885.0
96.0	1829.9	9	0	12899	4536.1
97.0	621.0	9	0	18494	2819.1
96.5	1533.6	9	0	3029	3209.6
111.8	1170.0	9	0	3044	15493.9
114.2	518.1	9	0	8953	9151.8
115.2	68.8	9	0	8955	7118.8
121.3	1825.0	9	0	3058	6247.8
125.6	1151.7	9	0	8958	9189.3
127.2	613.4	9	0	3084	2793.3
128.0	1831.8	9	0	3083	12993.3
145.0	244.9	9	0	7455	3628.5
148.8	1399.6	9	0	7457	5179.0
156.7	662.8	9	0	18530	2973.2
157.9	919.5	9	0	7463	3681.4
163.0	1595.9	9	0	3141	13786.3
164.0	106.0	9	0	7465	7853.6
163.3	187.1	9	0	7467	5277.4
166.8	455.1	9	0	3140	3996.6
170.6	945.0	9	0	8968	5345.2
171.8	600.1	9	0	12927	6676.9
173.4	1265.9	9	0	7475	10380.0
174.0	1273.0	9	0	7475	17671.5
181.7	1595.4	9	0	3166	3141.5
184.1	892.6	9	0	7484	6528.7
192.5	676.3	9	0	3188	3381.4
193.1	1544.9	9	0	8973	7133.2
196.0	1362.6	9	0	3182	2303.4
201.9	622.8	9	0	8975	3678.5
205.6	1915.1	9	0	3204	7356.0
210.8	368.8	9	0	7498	19085.6
230.6	792.6	9	0	8978	6468.6
233.0	577.7	9	0	3236	7013.1
238.4	704.0	9	0	3259	3106.3
239.2	1018.7	9	0	145	3383.2
258.8	911.2	9	0	8984	11612.2
261.6	1905.9	9	0	8985	18505.1
264.6	198.1	9	0	8987	6777.8
266.6	520.1	9	0	3293	1914.6
267.4	799.1	9	0	7520	6221.7
271.8	506.0	9	0	3299	11686.6
271.2	1568.0	9	0	7523	11815.1
275.6	786.4	9	0	7527	8768.8
276.9	1696.3	9	0	3303	5533.8
283.1	1014.7	9	0	3314	2349.3
283.5	1906.2	9	0	3318	3953.4
285.2	500.2	9	0	8988	3306.0
284.5	1847.0	9	0	20641	23779.1
286.4	938.9	9	0	154	3902.5
287.7	1548.3	9	0	8993	2780.9
309.5	1590.2	9	0	164	3555.9
311.4	1140.1	9	0	3372	12260.4
312.5	1762.8	9	0	18566	2347.4
324.1	520.0	9	0	3387	9848.2
327.6	1964.2	9	0	3397	13728.4
338.8	1647.8	9	0	18569	4191.5
357.8	1447.7	9	0	3427	4157.0
360.9	1634.7	9	0	7553	8029.1
362.5	1645.5	9	0	18578	4284.5
382.5	1926.7	9	0	7565	4735.0
389.9	521.2	9	0	3469	2558.4
391.5	1970.5	9	0	7570	7179.9
394.6	1930.4	9	0	3475	1807.9
399.7	986.5	9	0	3484	2724.3
407.0	1568.2	9	0	3503	13148.3
415.1	1162.5	9	0	9009	3782.4
423.6	1382.5	9	0	9010	5759.3
425.9	1632.0	9	0	3518	13982.4
429.1	993.7	9	0	3534	4079.9
427.8	1838.1	9	0	7582	5399.6
442.4	1827.6	9	0	3550	7912.7
443.8	1857.3	9	0	7589	4656.6
446.2	1705.7	9	0	231	2221.9
445.6	1815.2	9	0	3550	2218.9
446.1	1988.7	9	0	7591	12487.5
449.2	634.2	9	0	232	3024.1
450.5	1532.1	9	0	18588	5665.6
466.5	1535.4	9	0	3575	3165.2
465.8	1877.9	9	0	3587	8521.1
468.8	1339.3	9	0	9016	2568.2
472.1	553.8	9	0	7602	9073.7
473.8	1214.6	9	0	3586	2433.0
476.3	1246.9	9	0	3594	2981.4
477.5	524.7	9	0	7605	2154.7
479.2	1518.6	9	0	3592	4065.0
480.7	535.0	9	0	3597	3509.0
481.8	853.8	9	0	3610	3504.6
486.1	1533.0	9	0	252	19832.3
490.1	1540.7	9	0	252	14398.8
494.2	884.5	9	0	254	5743.8
495.6	1274.4	9	0	264	6539.9
517.9	1652.1	9	0	3670	15591.3
519.8	774.9	9	0	3678	3714.6
525.0	1991.0	9	0	7627	11584.7
527.9	1471.7	9	0	3674	2746.4
535.5	1728.3	9	0	293	4333.2
540.8	2007.0	9	0	9027	8768.3
541.2	1240.1	9	0	3698	8305.8
552.3	1236.1	9	0	3698	5175.8
558.3	1973.1	9	0	7634	4665.7
558.5	1357.1	9	0	3712	3275.5
561.4	1986.8	9	0	9030	11106.5
562.0	1339.3	9	0	21342	4999.9
563.7	1333.5	9	0	21344	10984.4
568.5	461.9	9	0	7638	9837.7
569.2	766.5	9	0	12984	15353.1
571.1	1322.4	9	0	3732	2337.5
584.6	519.0	9	0	7642	9290.7
586.8	1139.4	9	0	3748	6933.2
588.2	1825.4	9	0	18615	3774.8
592.0	1180.5	9	0	18616	13510.4
595.1	491.9	9	0	9033	7630.9
594.3	2008.1	9	0	3768	7355.2
607.3	1098.6	9	0	3796	9582.4
612.2	2031.5	9	0	7657	4365.1
619.4	1666.3	9	0	20661	6011.2
618.0	2039.6	9	0	7659	3897.5
623.2	1989.8	9	0	7663	11308.0
630.8	1117.1	9	0	7667	2438.8
635.5	459.0	9	0	18626	4698.5
636.0	2031.2	9	0	7673	9050.5
641.5	1043.2	9	0	7677	3627.5
648.0	1954.8	9	0	9043	7569.6
648.3	1170.0	9	0	3864	10132.9
655.2	1099.9	9	0	20667	2756.3
665.8	576.7	9	0	7699	5872.2
667.6	1692.2	9	0	3879	2454.5
674.0	1110.1	9	0	12372	7878.5
672.2	1960.4	9	0	20670	17574.4
673.8	296.0	9	0	20672	2120.8
679.0	279.7	9	0	7714	5380.7
686.3	368.3	9	0	9057	3398.3
690.9	1055.4	9	0	13069	2781.7
694.2	446.5	9	0	3940	5146.2
695.6	236.5	9	0	3954	4269.5
696.3	1042.2	9	0	13103	2069.6
696.5	100.4	9	0	3961	2022.9
698.5	1671.0	9	0	3939	7233.9
700.3	976.3	9	0	18671	3070.2
701.2	237.0	9	0	3954	4365.0
700.9	295.4	9	0	9062	4498.8
704.1	1898.4	9	0	7736	2786.8
710.4	1108.4	9	0	12381	11644.7
712.7	379.0	9	0	20686	3280.2
718.1	91.6	9	0	7744	5037.6
719.1	16.8	9	0	21360	17705.4
721.2	420.9	9	0	20688	3455.9
729.9	679.6	9	0	4016	3818.0
731.6	1646.5	9	0	7756	10328.1
732.9	135.7	9	0	7758	2060.3
736.1	1361.6	9	0	466	3922.0
737.9	947.7	9	0	18722	14731.4
743.3	953.2	9	0	18723	16952.9
745.7	653.3	9	0	490	1586.1
748.3	1132.3	9	0	13252	4023.5
750.2	770.8	9	0	7773	3106.2
751.0	92.0	9	0	9085	3888.0
754.4	519.0	9	0	7776	6210.6
755.1	54.1	9	0	18733	3423.5
756.1	454.3	9	0	7772	3885.2
757.3	321.6	9	0	18743	1931.4
757.8	1618.9	9	0	4085	8775.6
761.2	1896.8	9	0	4086	2317.5
760.8	1920.6	9	0	7787	3109.6
763.2	603.8	9	0	4094	11191.2
762.3	680.8	9	0	9092	4658.9
762.3	1965.9	9	0	4108	4126.4
766.1	1026.7	9	0	18810	2551.4
766.8	2028.2	9	0	4091	10230.1
768.8	46.0	9	0	4104	6379.5
769.1	364.5	9	0	21382	2146.2
769.3	423.0	9	0	13295	2199.7
772.0	1385.7	9	0	4116	4009.2
775.2	402.1	9	0	13330	3247.9
775.9	467.0	9	0	4122	4135.5
776.0	541.3	9	0	18814	9632.4
776.6	725.0	9	0	7802	6435.2
776.5	1399.4	9	0	20729	2906.5
776.8	411.0	9	0	13330	7213.0
778.9	1904.8	9	0	4137	22995.6
780.7	530.3	9	0	4148	9713.6
781.6	1154.4	9	0	9114	3904.0
781.2	1989.5	9	0	4153	2967.4
784.4	359.1	9	0	7809	1682.7
785.8	51.9	9	0	9118	2965.5
786.1	1602.1	9	0	4162	2726.2
786.0	1993.5	9	0	7820	11295.4
788.4	470.6	9	0	7823	7327.9
791.0	1199.6	9	0	9122	29617.1
792.4	1593.2	9	0	4180	1921.2
794.7	57.0	9	0	9127	3106.3
794.1	279.9	9	0	4197	8117.7
798.6	473.9	9	0	13396	2662.5
800.6	834.3	9	0	9132	10980.3
802.7	149.0	9	0	7851	2231.5
804.3	1420.7	9	0	13410	1910.7
807.2	931.8	9	0	7834	7571.4
807.8	1410.9	9	0	18910	4741.2
808.2	578.0	9	0	4235	8382.1
809.8	84.5	9	0	18890	7249.1
810.0	1218.3	9	0	18905	10483.0
811.8	951.8	9	0	4232	5968.3
816.1	236.8	9	0	4242	12330.6
814.6	2030.8	9	0	7858	4582.7
814.5	471.0	9	0	18882	2766.2
814.1	1336.4	9	0	7865	3145.2
816.9	115.1	9	0	7860	1644.0
815.0	1205.7	9	0	7869	4687.1
819.1	624.5	9	0	18925	6894.6
818.0	1789.1	9	0	7871	20326.3
819.6	277.8	9	0	18879	2943.2
820.4	265.2	9	0	7879	6532.5
821.0	1085.4	9	0	7878	12276.2
825.7	579.7	9	0	4268	3224.4
827.8	405.2	9	0	4280	3494.1
826.1	1438.3	9	0	13464	11984.7
829.5	1088.5	9	0	665	4121.1
832.3	586.0	9	0	4319	2503.7
834.3	1457.6	9	0	13568	4188.5
835.7	492.1	9	0	13526	2667.5
839.8	2030.1	9	0	4320	3600.9
842.3	399.5	9	0	19025	4469.3
843.9	185.2	9	0	4337	7763.1
845.0	1845.7	9	0	7911	6492.2
848.8	600.3	9	0	13710	2910.2
851.6	507.7	9	0	13684	7261.9
851.1	1498.1	9	0	13646	18525.4
852.4	1644.0	9	0	7912	6107.8
852.8	568.9	9	0	711	2412.2
854.5	161.0	9	0	7920	3692.7
856.5	100.8	9	0	9194	5520.5
856.9	477.7	9	0	19073	3624.4
858.0	1532.8	9	0	7926	10753.8
860.6	1668.6	9	0	9189	9642.8
861.6	841.5	9	0	4420	8562.1
861.2	120.0	9	0	13745	25511.2
862.0	963.5	9	0	19102	8091.3
863.4	344.0	9	0	7928	5036.1
864.4	611.4	9	0	13833	6792.7
864.2	1366.3	9	0	13762	7198.2
863.8	1002.8	9	0	9197	11417.6
867.0	1440.2	9	0	9200	6402.4
867.8	303.8	9	0	13973	13339.8
866.0	1505.0	9	0	20811	7206.5
866.6	2043.3	9	0	4414	13151.3
871.0	190.9	9	0	7936	2462.7
871.3	1433.1	9	0	12453	21362.4
872.4	1565.0	9	0	19109	8250.9
872.9	1115.0	9	0	13760	2735.1
872.7	1777.5	9	0	13821	2064.4
875.6	1128.5	9	0	13920	3691.4
875.9	781.6	9	0	4430	2111.5
878.0	574.7	9	0	4460	10031.1
881.5	363.8	9	0	19152	4781.7
879.6	1096.3	9	0	12461	8711.1
880.0	1843.3	9	0	4435	3579.6
880.0	1857.4	9	0	9214	13004.4
882.3	1871.0	9	0	4450	13792.9
884.8	987.9	9	0	13927	1702.0
887.7	141.2	9	0	20830	2923.3
888.9	1810.8	9	0	7949	3740.1
889.8	250.4	9	0	20834	6392.6
892.9	97.3	9	0	19184	6050.9
894.3	358.9	9	0	14025	4370.3
894.1	1804.1	9	0	19186	4429.4
896.1	434.3	9	0	893	3154.9
899.3	1327.0	9	0	19209	20888.1
902.6	234.3	9	0	19256	5736.1
903.6	1566.8	9	0	14119	5420.2
906.4	1504.7	9	0	14100	6667.9
909.9	323.2	9	0	19193	8737.2
908.3	932.0	9	0	7972	3009.1
908.2	1059.4	9	0	14172	1306.8
907.9	1684.0	9	0	905	3248.9
910.7	219.9	9	0	14279	3002.8
911.2	335.5	9	0	20860	3537.2
910.5	571.0	9	0	7979	4059.4
912.2	93.8	9	0	4521	2152.3
911.9	552.4	9	0	19229	2906.4
912.8	737.6	9	0	19273	2019.1
913.3	1390.4	9	0	9240	10283.1
915.9	137.0	9	0	4527	3037.2
922.8	1512.6	9	0	4542	9289.9
922.4	1062.4	9	0	966	8764.8
924.5	1668.0	9	0	14427	3493.8
923.6	1819.4	9	0	7991	2234.6
925.1	780.0	9	0	14422	17286.6
927.7	1273.0	9	0	7998	5554.5
930.3	1085.8	9	0	1006	1801.7
934.7	1575.9	9	0	14510	10599.0
937.1	922.8	9	0	19331	8577.1
937.0	1213.0	9	0	19336	4982.9
935.7	1864.9	9	0	4587	2574.6
937.7	644.6	9	0	9254	8137.1
939.0	557.4	9	0	14519	2413.7
937.0	559.9	9	0	14519	3101.0
939.7	964.6	9	0	12527	11010.9
941.0	980.9	9	0	14575	6599.1
943.7	760.3	9	0	8008	1890.3
944.6	880.8	9	0	12529	19414.8
943.7	1047.1	9	0	9266	5223.8
948.0	331.2	9	0	19393	2302.6
950.4	745.7	9	0	14731	3655.1
951.0	976.2	9	0	41	4488.7
950.6	1798.1	9	0	14462	2053.9
952.7	413.0	9	0	19369	2985.5
954.0	518.4	9	0	1079	9750.2
956.7	1686.3	9	0	4638	4161.6
960.0	969.0	9	0	1102	2917.3
959.2	1041.1	9	0	12554	1917.9
959.5	1534.4	9	0	9281	5486.7
960.6	1469.3	9	0	1095	1605.0
962.6	1153.0	9	0	14869	2537.5
965.6	415.2	9	0	9285	11025.2
964.0	1029.2	9	0	12549	2216.4
967.2	525.1	9	0	14841	7753.9
967.2	1021.2	9	0	12550	7173.7
969.7	1177.3	9	0	8039	9540.4
970.8	876.3	9	0	4665	2197.5
969.4	1920.4	9	0	4676	2598.2
971.5	1090.4	9	0	14939	2801.4
971.2	1570.4	9	0	14860	4760.8
971.3	1650.1	9	0	19488	4404.6
970.3	1743.5	9	0	14884	21929.0
972.2	373.9	9	0	20947	12232.8
973.3	1948.2	9	0	4677	6025.2
973.3	1346.4	9	0	14744	4605.4
975.1	313.5	9	0	15081	11762.1
975.0	1243.4	9	0	14922	5481.1
975.0	1606.3	9	0	9291	11810.7
977.1	1353.0	9	0	20945	13831.6
977.5	672.2	9	0	4696	22254.7
980.0	1900.8	9	0	19549	5081.6
982.9	576.0	9	0	4705	4703.1
981.8	1054.0	9	0	8054	7002.2
983.2	1069.5	9	0	15027	1725.4
984.0	398.0	9	0	19542	2616.0
983.9	561.9	9	0	15262	3372.3
985.0	348.4	9	0	15095	4616.0
985.2	682.0	9	0	8057	4089.1
984.4	1795.6	9	0	21551	7183.9
997.0	1087.1	9	0	15359	3484.0
995.3	1431.3	9	0	15115	11117.3
997.8	193.6	9	0	19589	3567.3
997.6	719.7	9	0	19579	1589.6
1006.0	756.1	9	0	12611	3376.1
1005.3	1187.0	9	0	15453	9100.9
1009.6	287.7	9	0	4771	4622.9
1009.8	897.1	9	0	1247	5939.5
1012.0	1395.6	9	0	19683	12559.1
1014.5	367.3	9	0	4783	4565.1
1016.5	1943.4	9	0	20986	24012.9
1016.4	262.5	9	0	19624	2569.5
1019.4	1116.9	9	0	12619	2213.2
1018.9	1580.7	9	0	19662	7407.0
1021.9	280.4	9	0	19655	5140.6
1023.0	1613.9	9	0	15682	7697.5
1023.0	643.7	9	0	9337	4769.6
1024.2	434.0	9	0	12624	15422.6
1026.1	887.0	9	0	15649	2262.8
1026.3	1155.9	9	0	1310	4905.1
1027.0	1380.4	9	0	19682	15648.9
1030.2	352.0	9	0	4798	9841.5
1030.9	292.5	9	0	15785	10965.2
1030.7	1150.5	9	0	15790	5498.9
1034.2	1929.0	9	0	19747	5918.3
1037.5	1146.0	9	0	12655	1561.5
1038.8	1699.4	9	0	15799	7527.7
1039.4	1741.5	9	0	15707	11575.9
1040.4	193.6	9	0	8102	4907.5
1040.3	556.5	9	0	15937	2178.4
1040.3	595.4	9	0	1360	4757.4
1040.0	1224.8	9	0	15979	6854.4
1040.3	1568.0	9	0	15833	23764.5
1040.9	1658.4	9	0	19754	10011.2
1040.0	1892.5	9	0	19764	4125.6
1041.1	1734.7	9	0	1408	16192.0
1043.6	578.0	9	0	15889	2960.7
1043.6	1942.4	9	0	19785	4742.3
1047.1	337.7	9	0	4840	1595.2
1046.4	1883.1	9	0	4854	7500.9
1048.6	1730.0	9	0	16065	1631.8
1049.6	1718.6	9	0	21640	7497.7
1051.1	1196.5	9	0	1456	14537.5
1057.5	397.1	9	0	19827	13907.3
1056.7	528.6	9	0	21666	2694.1
1058.0	1970.5	9	0	8108	5805.5
1061.0	620.4	9	0	21697	4085.0
1059.8	833.5	9	0	16145	13770.6
1062.1	191.2	9	0	9370	5652.4
1065.6	1189.3	9	0	16248	3044.6
1066.9	1068.6	9	0	8122	7125.8
1067.9	1655.5	9	0	1491	5498.9
1068.7	267.0	9	0	19859	3501.3
1070.3	1212.4	9	0	9991	2484.0
1069.9	831.0	9	0	16255	5563.5
1074.0	1077.8	9	0	16363	9562.8
1073.5	2032.6	9	0	8136	3612.0
1075.5	968.4	9	0	21066	5633.8
1074.9	1344.1	9	0	9379	2314.4
1077.8	1191.0	9	0	12705	2652.8
1079.6	497.2	9	0	19930	3133.5
1080.6	361.7	9	0	21109	23308.9
1081.2	1929.7	9	0	19923	2693.7
1082.6	749.0	9	0	16632	8679.2
1082.9	567.9	9	0	21091	3519.0
1082.6	917.3	9	0	8143	2720.2
1082.6	1232.6	9	0	16407	11161.0
1085.1	823.1	9	0	16465	3247.9
1084.8	2016.7	9	0	4938	12086.5
1087.2	896.9	9	0	16487	5713.0
1088.9	1566.5	9	0	16617	3802.2
1090.7	845.9	9	0	19958	2768.6
1091.0	1577.2	9	0	9397	8655.0
1092.1	34.7	9	0	19964	5098.1
1093.1	614.8	9	0	16591	1992.9
1093.2	1353.4	9	0	16497	2154.0
1092.1	1641.9	9	0	4940	9221.4
1095.3	1291.8	9	0	16549	3611.6
1095.0	2015.6	9	0	4938	3926.9
1097.8	305.0	9	0	9406	1917.4
1099.0	1432.1	9	0	16568	5409.7
1101.7	212.0	9	0	16607	9822.4
1101.2	515.6	9	0	1629	6805.8
1102.0	1020.3	9	0	1615	7601.8
1101.0	1542.7	9	0	16668	2633.9
1103.1	650.0	9	0	16645	2136.0
1101.7	1151.5	9	0	16697	3432.3
1105.0	1027.0	9	0	1615	2161.7
1106.5	1410.1	9	0	4993	2736.3
1106.9	1627.6	9	0	9409	4090.2
1107.7	1560.7	9	0	21737	10992.0
1108.8	618.9	9	0	16758	12487.7
1109.8	1682.0	9	0	4988	3069.2
1110.2	1749.2	9	0	16827	4324.4
1111.0	1211.5	9	0	16790	8654.2
1112.0	1453.3	9	0	16796	3156.8
1113.7	2007.0	9	0	8171	4250.6
1115.2	1719.0	9	0	16916	5960.0
1114.6	1918.4	9	0	19988	2967.1
1117.4	1578.4	9	0	16867	2397.0
1116.2	1697.4	9	0	5035	2249.2
1120.0	1302.8	9	0	8175	6193.1
1120.2	1675.9	9	0	5034	9446.7
1120.7	1686.6	9	0	5038	3897.8
1120.8	1468.4	9	0	16797	7446.9
1121.3	563.5	9	0	16726	5873.2
1122.9	1769.4	9	0	16981	9829.1
1123.6	1854.1	9	0	5027	4030.7
1124.8	1129.2	9	0	12751	2356.4
1125.0	1218.5	9	0	20032	10305.6
1125.6	336.1	9	0	21136	1590.6
1127.4	504.3	9	0	17030	27133.3
1127.4	1802.0	9	0	21144	16217.0
1128.9	1741.8	9	0	9444	4365.8
1130.3	433.7	9	0	16924	9283.1
1132.0	107.9	9	0	9441	3575.7
1133.1	258.5	9	0	8193	2818.0
1132.7	761.1	9	0	21139	6078.8
1134.4	2029.2	9	0	21157	10465.6
1135.0	1109.3	9	0	12746	13076.1
1135.5	810.3	9	0	21148	3824.5
1136.4	1622.9	9	0	5060	11814.7
1137.0	364.0	9	0	5058	4405.7
1136.3	2036.0	9	0	20062	2189.2
1138.9	1330.9	9	0	1791	4499.3
1139.8	527.4	9	0	17248	8789.7
1140.5	2006.8	9	0	20089	3054.8
1141.6	1365.0	9	0	5048	1664.1
1141.3	1663.5	9	0	5080	4081.8
1144.8	173.0	9	0	17245	12346.8
1148.3	355.3	9	0	1831	4910.4
1149.6	603.6	9	0	17416	3293.0
1152.4	828.1	9	0	1837	5001.0
1154.0	1024.1	9	0	17281	4229.2
1160.3	522.9	9	0	17362	4000.9
1164.0	840.7	9	0	8224	2977.9
1166.9	1946.1	9	0	20124	2732.3
1167.8	451.5	9	0	17500	3378.9
1168.3	1552.2	9	0	9481	4192.5
1169.0	1183.1	9	0	17341	18000.7
1170.3	1615.2	9	0	20133	2496.9
1171.1	594.7	9	0	8229	10103.8
1171.1	765.0	9	0	17539	7304.9
1172.3	160.7	9	0	8231	5982.7
1176.0	1891.3	9	0	17513	1895.3
1179.1	1621.1	9	0	5172	7757.7
1182.0	492.4	9	0	8238	6753.3
1182.2	722.2	9	0	17624	2612.6
1184.0	1018.1	9	0	5176	2831.9
1188.6	458.1	9	0	2023	2195.3
1190.3	1920.5	9	0	21192	8625.8
1194.3	1830.4	9	0	17692	8213.9
1194.5	360.4	9	0	2040	2183.5
1194.1	1580.3	9	0	5205	7983.7
1197.9	1595.6	9	0	8254	7049.9
1202.2	1565.6	9	0	5243	6014.3
1203.3	461.3	9	0	17765	3309.3
1202.6	2017.9	9	0	20187	7468.5
1206.2	1375.4	9	0	2053	4673.8
1207.3	1022.4	9	0	9502	7749.5
1206.6	1210.9	9	0	8260	2415.6
1205.0	1256.5	9	0	2069	9373.7
1208.4	562.6	9	0	21829	3218.4
1207.7	1562.2	9	0	5259	3053.6
1210.9	444.0	9	0	17742	3646.7
1209.9	1939.9	9	0	20189	1428.7
1212.3	1910.1	9	0	20206	8855.3
1215.8	1104.2	9	0	8275	6481.6
1216.2	1277.9	9	0	17830	4020.4
1220.7	652.0	9	0	17808	3394.5
1223.6	684.8	9	0	21227	4591.6
1225.6	1217.9	9	0	17884	12314.3
1232.6	1195.2	9	0	2174	4741.9
1232.5	1280.5	9	0	8292	7922.3
1232.9	1376.8	9	0	8295	6643.7
1232.5	1800.0	9	0	20255	9851.8
1233.7	695.5	9	0	17958	3601.7
1234.6	1991.4	9	0	20244	6629.9
1238.3	1128.3	9	0	9519	3188.0
1238.5	1190.6	9	0	2174	3086.6
1242.0	1101.8	9	0	2173	5899.7
1242.9	1345.1	9	0	5348	7788.3
1246.2	1700.3	9	0	8313	9796.7
1247.1	346.8	9	0	2215	3647.0
1249.0	1213.1	9	0	9530	15769.8
1248.5	1324.0	9	0	9527	8133.6
1250.1	468.5	9	0	18057	2110.2
1256.0	1869.1	9	0	20281	17295.3
1259.9	477.6	9	0	21247	6442.9
1258.3	744.6	9	0	2257	3707.1
1260.8	720.3	9	0	12845	9135.4
1260.8	1888.1	9	0	20294	4842.7
1264.8	1856.7	9	0	20280	4225.4
1266.8	564.7	9	0	2278	5381.1
1268.5	1319.6	9	0	5418	5578.5
1269.8	1402.3	9	0	2284	3878.2
1272.0	609.6	9	0	2274	7876.0
1273.8	1838.2	9	0	5436	13140.0
1272.7	408.0	9	0	8333	3433.2
1280.0	559.6	9	0	20306	16133.3
1284.0	522.7	9	0	18140	5211.6
1286.2	455.2	9	0	20310	7220.1
1289.0	1868.2	9	0	8343	14751.6
1296.1	1462.7	9	0	5464	5400.3
1300.7	1434.6	9	0	8352	8616.3
1301.9	735.0	9	0	5469	8153.7
1300.7	1865.9	9	0	5475	4161.3
1305.1	1415.5	9	0	8361	3563.2
1307.3	1893.2	9	0	5493	5927.7
1312.2	1473.9	9	0	8367	6170.7
1311.3	1483.8	9	0	8367	8297.1
1320.2	540.4	9	0	20353	2482.0
1323.4	54.4	9	0	5543	20651.5
1324.2	1793.6	9	0	5541	4823.7
1326.3	1808.8	9	0	8374	8151.2
1327.3	1900.2	9	0	20345	3676.5
1332.6	423.6	9	0	8380	5067.9
1335.6	394.7	9	0	5574	10731.5
1346.6	1785.7	9	0	5597	2177.7
1347.1	1977.7	9	0	5611	2488.3
1353.0	1469.0	9	0	8392	14279.8
1355.7	1886.2	9	0	8388	2423.2
1364.7	413.5	9	0	5634	6287.2
1366.6	1742.8	9	0	5636	5900.3
1369.0	1649.2	9	0	8403	6267.2
1376.6	1668.8	9	0	9571	3817.3
1375.5	2008.1	9	0	20391	4084.8
1386.9	1709.0	9	0	5702	3035.8
1392.5	1004.8	9	0	5714	3969.7
1393.7	1670.2	9	0	8415	4462.0
1393.6	1932.0	9	0	5692	2506.2
1395.6	1742.9	9	0	5719	11757.2
1398.4	270.4	9	0	5732	9536.9
1404.6	1640.0	9	0	18278	2742.1
1412.6	1316.5	9	0	8427	4829.5
1417.0	1445.9	9	0	5777	6393.8
1417.4	1723.1	9	0	5782	1953.0
1419.0	1711.5	9	0	9586	12055.7
1425.5	1225.8	9	0	5796	5775.5
1426.7	1515.6	9	0	8442	6560.4
1429.3	1882.4	9	0	5828	10757.2
1431.0	969.8	9	0	18296	2978.1
1431.7	1993.3	9	0	9592	5776.8
1438.0	1653.9	9	0	5849	7491.0
1440.4	1731.2	9	0	2581	2710.9
1443.5	280.8	9	0	5863	1943.7
1446.0	569.8	9	0	20431	12492.4
1448.5	1748.9	9	0	5845	2261.0
1451.1	684.8	9	0	5895	9249.0
1456.9	1646.1	9	0	18303	12312.7
1455.4	1762.2	9	0	5882	2001.5
1460.8	260.4	9	0	9603	12855.4
1459.8	1774.5	9	0	5926	5415.1
1461.7	1069.7	9	0	8476	6758.8
1464.0	336.6	9	0	5959	4378.2
1463.0	1909.7	9	0	8475	6359.2
1471.0	568.4	9	0	9607	9468.3
1471.7	196.3	9	0	8480	3315.5
1482.0	1511.6	9	0	8483	8496.5
1483.5	1526.7	9	0	6003	3048.0
1485.9	1761.8	9	0	6020	7841.9
1487.0	1811.7	9	0	6022	4897.0
1489.5	525.4	9	0	6042	2418.7
1500.3	1831.5	9	0	8493	14793.5
1503.1	1504.6	9	0	6048	5122.5
1506.8	1677.7	9	0	6061	7345.9
1511.2	1807.8	9	0	21272	6516.9
1512.8	1608.5	9	0	8498	3955.3
1521.7	1215.6	9	0	8503	5410.3
1535.5	1836.6	9	0	8514	6934.8
1536.0	1809.2	9	0	6107	4871.8
1538.9	1223.0	9	0	9621	4733.9
1544.6	1001.2	9	0	6115	2959.2
1545.4	693.0	9	0	8518	4786.9
1548.3	1956.6	9	0	6124	4091.1
1549.9	797.2	9	0	6125	12186.6
1549.5	1423.3	9	0	9629	4941.5
1549.8	1950.7	9	0	6124	3393.3
1553.7	1782.0	9	0	6160	7740.2
1554.9	1858.2	9	0	6145	3289.2
1557.6	1422.1	9	0	9629	2653.8
1559.5	721.5	9	0	6184	2706.6
1564.7	1683.1	9	0	18358	4626.2
1566.8	889.2	9	0	2689	2773.6
1568.8	486.0	9	0	6211	3103.7
1568.4	1458.8	9	0	18355	7204.5
1569.0	1635.8	9	0	6186	4152.8
1569.2	1231.0	9	0	6228	8061.5
1570.9	1875.2	9	0	6224	2454.7
1573.4	1103.5	9	0	8540	3237.8
1578.8	1511.3	9	0	6244	6119.3
1585.6	260.0	9	0	6250	14884.8
1587.8	133.3	9	0	6262	4884.3
1591.4	1155.8	9	0	20483	16022.4
1602.7	1819.2	9	0	8560	7348.6
1628.8	522.5	9	0	8578	5266.0
1630.6	822.8	9	0	6333	5210.2
1634.0	573.7	9	0	6378	3728.5
1635.0	558.8	9	0	8576	1782.6
1636.1	734.1	9	0	6382	9146.2
1640.8	1999.6	9	0	6404	4803.8
1641.4	1558.9	9	0	21284	6768.1
1645.0	536.4	9	0	6405	3771.6
1646.2	682.6	9	0	20500	7241.6
1652.1	570.0	9	0	6432	7938.6
1656.3	1703.0	9	0	6451	2264.1
1660.0	1944.5	9	0	6477	9485.6
1663.8	1098.2	9	0	8604	3008.5
1664.4	2006.0	9	0	6470	2353.3
1665.5	1976.6	9	0	6478	6933.5
1665.2	1926.8	9	0	8605	4717.0
1669.1	1442.0	9	0	6480	7647.7
1673.3	1145.2	9	0	6501	7679.3
1677.3	2017.5	9	0	8618	7395.3
1679.5	896.1	9	0	6538	5371.5
1680.6	1065.1	9	0	8620	14335.1
1680.3	1908.7	9	0	6532	5247.9
1680.3	586.9	9	0	20519	1362.8
1680.4	1250.5	9	0	2771	3559.0
1691.1	420.2	9	0	20525	6574.4
1693.7	1829.1	9	0	6559	2183.8
1699.9	522.7	9	0	6584	2061.3
1698.9	1853.0	9	0	8636	5456.4
1702.3	618.2	9	0	6596	1895.1
1704.9	1814.1	9	0	6611	5049.0
1708.1	1226.0	9	0	2793	3811.3
1711.0	615.1	9	0	2796	6000.3
1711.7	1064.0	9	0	6599	5314.4
1713.2	1900.0	9	0	6628	3101.5
1714.4	1867.2	9	0	6630	5191.5
1719.3	835.7	9	0	6639	8195.9
1719.4	1227.9	9	0	6648	2772.3
1725.3	555.1	9	0	2799	2972.1
1731.4	342.1	9	0	9681	7817.7
1731.0	1846.7	9	0	18407	1168.5
1735.2	1857.6	9	0	6673	2976.6
1737.1	570.8	9	0	21294	3802.8
1741.5	312.0	9	0	6717	3527.9
1743.1	1866.6	9	0	6697	6456.6
1751.0	588.2	9	0	6741	11935.2
1751.0	1879.2	9	0	6744	4979.3
1751.8	1942.7	9	0	6712	5964.5
1761.4	1013.4	9	0	8681	9551.5
1761.7	1886.0	9	0	6744	3187.3
1764.7	593.0	9	0	6767	2601.5
1768.0	787.9	9	0	6770	2499.4
1767.1	1458.0	9	0	6785	8383.5
1769.8	1888.6	9	0	6791	3586.1
1770.4	2043.0	9	0	6781	6236.6
1779.1	577.8	9	0	8689	2671.3
1788.5	1072.7	9	0	8701	1198.3
1791.4	1906.0	9	0	6825	4562.0
1820.1	1610.0	9	0	21875	6050.2
1820.6	1700.3	9	0	6888	3531.1
1823.5	1541.1	9	0	21873	7843.9
1823.4	1880.9	9	0	6883	3378.1
1828.2	253.3	9	0	6898	3165.6
1828.9	1904.9	9	0	6903	11337.3
1829.2	1530.0	9	0	6901	5807.2
1832.3	1089.8	9	0	8731	2556.8
1835.6	473.8	9	0	6893	23003.7
1845.0	1829.3	9	0	8736	7245.9
1843.5	1861.2	9	0	6935	5138.8
1848.6	1552.4	9	0	9705	4006.4
1854.7	767.8	9	0	6936	3084.6
1855.1	1404.7	9	0	6944	2054.9
1855.5	1928.4	9	0	6949	6566.1
1856.7	1934.8	9	0	6949	4019.9
1858.9	1966.9	9	0	6945	6669.6
1859.7	1863.2	9	0	9709	9337.7
1860.5	1409.2	9	0	6957	2491.6
1863.5	671.8	9	0	6962	3685.1
1866.9	1169.4	9	0	6960	4451.8
1872.3	652.1	9	0	6990	8561.3
1885.9	1171.5	9	0	7007	4216.7
1888.0	753.1	9	0	8752	12008.3
1893.1	1439.8	9	0	8756	8578.9
1894.0	755.4	9	0	8752	7189.5
1896.6	392.1	9	0	7031	2280.9
1897.1	1017.4	9	0	7030	6506.9
1898.7	1590.2	9	0	7039	3789.2
1898.7	1131.5	9	0	7038	6883.7
1904.6	1425.6	9	0	8769	6584.3
1911.0	1323.9	9	0	2876	2951.9
1914.8	1507.3	9	0	7086	5775.2
1914.9	1594.5	9	0	7094	2926.1
1919.7	1183.4	9	0	7098	1972.3
1922.5	504.8	9	0	7097	2589.7
1927.9	1536.0	9	0	7113	5443.7
1927.9	1623.9	9	0	8789	4340.6
1940.0	468.4	9	0	7136	17228.4
1943.0	1799.3	9	0	7141	4942.5
1958.3	1259.9	9	0	7158	5525.6
1960.5	755.7	9	0	9729	2583.7
1962.7	1947.5	9	0	7173	14020.5
1969.9	2019.0	9	0	8810	5439.2
1968.1	2035.6	9	0	8808	6063.0
1973.9	714.7	9	0	7184	14813.5
1975.7	1549.7	9	0	7199	5936.8
1975.3	1995.1	9	0	7188	7297.3
1977.3	2025.6	9	0	8819	3698.0
1979.9	1295.0	9	0	8816	8801.6
1982.0	469.1	9	0	7187	9653.0
1983.0	1523.4	9	0	7213	7913.8
1993.0	153.9	9	0	7207	2417.2
1996.2	1316.1	9	0	8828	1994.2
1998.0	1502.0	9	0	7225	9347.4
2000.0	1978.7	9	0	7232	2023.0
1999.7	2015.0	9	0	8838	4103.3
2001.4	1109.7	9	0	7231	2020.7
2007.6	44.6	9	0	8837	3817.2
2008.3	1881.0	9	0	9734	4391.5
2012.9	1191.1	9	0	7248	4458.3
2018.1	31.7	9	0	8853	4218.3
2019.9	1869.7	9	0	7249	3654.1
2020.5	1971.5	9	0	7258	5549.7
2024.1	1632.6	9	0	7271	7763.6
2025.8	339.3	9	0	8869	3630.3
2025.3	1188.2	9	0	8859	10561.6
2032.0	18.0	9	0	8877	12798.6
2038.3	1138.5	9	0	21315	5659.0
2039.0	1622.5	9	0	20604	10127.1
9.0	651.7	9	0	18425	1715.3
15.2	657.5	9	0	18425	2180.3
16.6	621.9	9	0	18419	2739.4
16.0	1114.7	9	0	2901	3646.6
16.8	1805.2	9	0	8909	2348.9
16.9	2023.6	9	0	2905	13106.2
17.2	566.0	9	0	8910	4956.8
22.7	707.8	9	0	8914	10037.5
28.1	628.7	9	0	18420	1012.1
33.1	1866.6	9	0	2941	4351.4
33.4	1891.1	9	0	2927	3326.6
34.9	1743.0	9	0	2926	6883.7
36.0	634.7	9	0	18431	2209.2
41.9	411.9	9	0	7357	4153.9
43.8	572.5	9	0	7358	9610.0
45.0	1243.0	9	0	7362	8052.3
45.5	464.5	9	0	8920	10388.0
46.0	1017.0	9	0	2945	7104.7
45.4	623.1	9	0	18437	4036.6
46.8	842.2	9	0	2957	2861.3
47.0	1299.0	9	0	7360	2214.3
47.2	2025.8	9	0	8922	2999.2
47.0	670.0	9	0	2974	20726.4
49.6	578.5	9	0	2970	3960.0
48.9	709.1	9	0	18439	3229.6
48.9	1012.1	9	0	2945	4904.0
50.0	1251.0	9	0	7362	15329.5
49.0	602.6	9	0	18442	1748.3
51.0	647.1	9	0	21323	4875.8
53.8	654.0	9	0	8924	2222.5
54.2	746.2	9	0	20627	3743.4
54.2	818.5	9	0	2969	3664.6
54.5	1993.9	9	0	8928	3207.9
55.4	905.5	9	0	8923	2785.0
57.6	805.3	9	0	7366	3856.1
59.9	602.2	9	0	18442	1961.8
59.6	720.7	9	0	8931	6223.9
60.0	1359.5	9	0	7368	10448.0
60.0	1999.6	9	0	8932	2241.6
59.9	124.9	9	0	8933	7331.9
60.4	147.2	9	0	7374	10806.8
63.3	706.4	9	0	18458	1973.5
63.6	2028.2	9	0	7380	1681.7
67.8	1148.5	9	0	18463	7117.0
69.4	557.0	9	0	18446	4999.8
74.6	603.2	9	0	20629	19899.0
74.0	622.4	9	0	8936	1389.6
76.6	658.6	9	0	20632	4872.7
75.7	1147.3	9	0	18463	1465.7
75.3	1804.0	9	0	3000	4728.8
78.0	624.9	9	0	8936	1997.8
81.0	188.7	9	0	8942	11833.5
82.0	580.8	9	0	3008	17081.0
82.4	742.1	9	0	7399	5046.9
87.3	1241.8	9	0	3013	15592.2
90.0	496.6	9	0	7407	4100.2
89.7	642.0	9	0	18475	4597.7
90.0	617.0	9	0	18483	11346.5
92.2	523.9	9	0	3019	9102.0
93.4	499.6	9	0	7407	3401.9
92.6	553.0	9	0	3028	5644.0
92.1	1155.0	9	0	18491	20412.4
92.8	1997.3	9	0	3024	2029.2
94.0	542.8	9	0	18488	5075.3
95.9	1544.0	9	0	3021	9659.5
97.0	498.0	9	0	7407	2166.7
96.2	1579.4	9	0	3030	3082.8
97.0	561.4	9	0	3028	13023.4
97.3	946.7	9	0	3025	4200.5
97.2	1813.1	9	0	3023	2750.6
100.0	1539.4	9	0	3029	19560.0
102.8	727.6	9	0	8947	6636.0
103.4	631.3	9	0	18494	2254.8
104.0	659.8	9	0	7421	3274.8
104.5	1968.9	9	0	3042	4610.1
105.2	1389.0	9	0	102	7172.2
107.1	280.3	9	0	8949	2337.5
110.7	479.6	9	0	7430	2560.7
109.6	1990.9	9	0	3037	7220.4
112.7	1804.2	9	0	7424	3606.6
115.0	228.8	9	0	3052	7012.2
113.8	1672.2	9	0	7426	4167.2
115.6	1826.0	9	0	3058	4113.3
117.0	665.3	9	0	8957	3720.4
115.6	1691.9	9	0	3068	2204.8
117.3	607.7	9	0	18513	4928.9
118.5	1963.7	9	0	7431	8227.9
118.7	1801.8	9	0	3062	4742.1
120.6	1695.3	9	0	3068	2565.5
121.8	227.1	9	0	3052	11643.5
123.1	305.2	9	0	3076	4005.4
128.2	631.0	9	0	3079	9272.4
130.1	588.5	9	0	18521	4792.6
132.1	791.0	9	0	3090	8123.9
132.8	2041.7	9	0	3105	2338.3
132.4	593.5	9	0	18521	8189.0
133.3	1957.3	9	0	3091	8246.6
134.6	74.5	9	0	7444	2017.3
139.2	231.3	9	0	7448	6422.4
140.6	1798.4	9	0	7451	14256.8
143.3	1600.3	9	0	3111	2337.9
144.3	475.0	9	0	3119	1077.5
145.0	1948.4	9	0	3117	8137.5
147.1	164.0	9	0	3120	4639.0
146.7	1851.5	9	0	3096	5250.5
148.3	2044.0	9	0	3122	1972.6
150.5	169.0	9	0	3120	2019.0
151.4	555.1	9	0	3123	4246.5
153.0	1202.9	9	0	7459	4092.0
156.2	774.1	9	0	18534	5190.5
155.4	1211.9	9	0	7459	6914.0
156.3	1390.0	9	0	3132	9146.0
157.4	641.0	9	0	18536	21259.2
159.2	109.8	9	0	7465	20796.1
159.3	2039.4	9	0	7464	3507.3
160.6	330.6	9	0	7469	2674.6
161.3	1243.0	9	0	115	8288.7
162.5	1253.6	9	0	115	10255.4
163.1	934.0	9	0	12930	4320.8
164.6	448.8	9	0	3140	42653.6
164.7	49.8	9	0	8965	4844.5
168.0	703.0	9	0	8966	9769.2
169.3	218.9	9	0	3161	3068.2
169.5	349.4	9	0	3146	5745.2
169.3	685.0	9	0	3150	5607.1
172.2	232.0	9	0	3155	3881.0
172.1	658.6	9	0	8969	2738.8
172.8	223.9	9	0	3161	2533.9
173.9	673.8	9	0	7479	7756.1
174.0	761.5	9	0	18539	4998.8
173.4	1585.0	9	0	18540	6015.9
174.6	299.9	9	0	7481	3300.3
175.3	757.0	9	0	18539	10562.7
177.8	734.0	9	0	3162	18974.1
181.2	619.0	9	0	7485	5923.9
182.6	625.7	9	0	7485	2591.2
185.5	663.5	9	0	3174	3191.7
193.2	1974.3	9	0	3185	2802.0
199.5	389.8	9	0	3196	5482.4
199.6	1917.6	9	0	3204	16115.3
202.0	384.9	9	0	3196	4252.5
210.6	418.5	9	0	3210	6630.4
216.0	1385.1	9	0	3212	7177.9
216.7	1253.9	9	0	7503	7176.7
218.0	85.4	9	0	8977	2718.2
217.8	1888.9	9	0	3219	1680.8
225.0	1886.6	9	0	3219	3345.1
226.8	662.8	9	0	18556	2373.3
228.1	1941.6	9	0	3231	5576.8
230.6	1345.7	9	0	3244	11640.4
232.6	717.9	9	0	7509	9442.0
233.3	1945.9	9	0	3242	9123.9
236.4	651.7	9	0	3240	6637.8
236.6	1934.5	9	0	3231	2330.1
238.0	1351.2	9	0	3244	1809.7
239.5	351.7	9	0	7510	1279.1
240.5	615.4	9	0	12938	2434.0
242.0	591.9	9	0	7512	1948.4
243.5	1456.1	9	0	12937	2705.9
253.0	796.1	9	0	3272	9639.5
255.1	493.6	9	0	3286	9017.6
257.5	629.2	9	0	3285	4544.0
261.1	561.8	9	0	12946	14330.9
263.6	1569.9	9	0	3294	5526.4
271.5	232.3	9	0	7521	19854.3
275.9	1657.9	9	0	7526	2645.4
275.9	1973.1	9	0	3309	1669.8
277.3	674.8	9	0	3310	4526.2
285.7	1135.8	9	0	7530	30962.1
285.5	1763.3	9	0	18563	4798.9
286.4	1233.9	9	0	8992	2100.7
286.9	1969.9	9	0	3330	6856.5
287.8	20.5	9	0	3328	6698.4
290.0	1579.6	9	0	3344	3076.8
291.0	1920.4	9	0	3335	9159.2
291.8	494.5	9	0	3336	3647.5
292.5	1970.2	9	0	3330	3089.2
296.0	930.1	9	0	162	4947.2
298.0	1939.7	9	0	7532	6610.2
299.1	1765.0	9	0	3351	9169.6
307.0	43.4	9	0	8998	8054.9
307.0	1773.8	9	0	3361	5664.7
309.0	643.7	9	0	8997	4487.4
308.8	789.1	9	0	3363	2881.0
309.1	1612.4	9	0	164	4193.1
309.1	1930.9	9	0	3377	2189.0
311.0	1817.4	9	0	3373	5335.5
315.6	1774.0	9	0	18566	12577.3
316.4	293.1	9	0	3371	1757.1
320.5	1939.0	9	0	9000	4516.6
326.9	1970.8	9	0	3397	12044.7
329.0	555.5	9	0	9002	11586.0
331.0	1903.0	9	0	3389	3588.4
332.8	1998.5	9	0	3395	14011.1
336.2	503.0	9	0	180	11422.1
336.1	520.3	9	0	179	11664.9
339.0	1159.3	9	0	177	12377.0
351.8	1946.7	9	0	3431	2182.5
353.7	1456.9	9	0	3427	5910.3
357.1	1442.1	9	0	3427	3035.8
356.8	1942.4	9	0	3431	4459.4
358.7	1596.2	9	0	18577	3108.2
361.3	1831.4	9	0	3432	1835.2
368.5	370.4	9	0	3439	7188.2
368.6	1645.1	9	0	18578	2948.6
371.0	132.8	9	0	3450	14077.2
371.8	1359.2	9	0	200	11731.5
373.4	1587.0	9	0	18579	5819.4
377.0	1632.4	9	0	7564	3041.1
378.9	1455.6	9	0	9004	2092.4
381.2	1912.1	9	0	3462	2251.7
396.9	342.7	9	0	9007	6854.2
399.3	1998.0	9	0	18582	4916.1
402.2	1550.0	9	0	3491	4747.8
403.5	1956.6	9	0	7573	5124.0
405.0	1038.0	9	0	219	11303.3
403.3	1998.0	9	0	18582	1833.2
404.5	626.0	9	0	3493	6197.4
407.5	544.7	9	0	3505	7702.7
409.8	1289.2	9	0	3507	2439.0
412.0	339.8	9	0	7577	12087.4
414.0	1167.0	9	0	9009	5826.2
415.7	1123.3	9	0	3510	7510.1
417.1	1855.1	9	0	3516	2558.8
418.0	631.5	9	0	7578	4300.2
417.7	1156.3	9	0	3511	5984.5
419.3	1737.3	9	0	3515	18686.4
423.6	332.0	9	0	225	4037.2
427.0	1858.0	9	0	3530	7844.2
432.8	1135.7	9	0	9012	1601.2
435.0	2011.2	9	0	7583	26179.0
435.3	1976.3	9	0	7585	5147.1
438.0	1765.3	9	0	3543	38867.3
437.4	1981.4	9	0	7585	4079.3
440.5	1349.0	9	0	7590	5358.1
439.7	2014.0	9	0	7583	8585.5
444.4	273.2	9	0	3545	3532.3
448.0	954.4	9	0	3556	14482.8
451.4	1118.0	9	0	234	8109.7
452.0	1538.9	9	0	18588	18676.1
450.5	1764.6	9	0	3559	7709.9
456.0	1111.0	9	0	234	7218.6
458.4	970.7	9	0	3572	10015.5
458.0	1527.9	9	0	18592	12466.6
466.6	1732.0	9	0	3583	5095.5
467.3	1184.6	9	0	12961	3034.8
472.2	956.2	9	0	7603	2953.1
476.0	1527.9	9	0	12967	5924.3
479.0	553.4	9	0	7602	5696.8
482.6	1310.9	9	0	7610	2079.4
484.0	947.1	9	0	3606	15088.6
492.3	775.3	9	0	261	2598.4
491.5	1567.6	9	0	3620	3516.2
491.7	1715.8	9	0	3632	5336.6
494.4	518.7	9	0	3636	6145.9
493.8	1254.6	9	0	12963	1923.0
497.8	856.6	9	0	266	5860.8
499.2	1594.0	9	0	7617	18042.6
501.4	1295.7	9	0	275	3029.5
502.4	1269.0	9	0	7620	2355.2
503.2	606.7	9	0	3645	11865.7
507.4	775.3	9	0	3659	4877.2
508.0	1710.4	9	0	3642	18437.3
513.0	1567.4	9	0	3667	6961.9
517.0	1549.6	9	0	3675	9575.7
516.5	1717.9	9	0	3661	9497.2
518.0	544.5	9	0	18603	6891.8
517.7	1292.3	9	0	3673	2974.0
521.3	682.8	9	0	3680	2742.8
521.2	1197.4	9	0	283	4662.2
522.3	1656.3	9	0	3670	9103.3
530.3	514.9	9	0	3688	3329.3
530.7	1368.9	9	0	3695	2600.1
532.4	1147.1	9	0	3691	9868.0
532.8	2007.0	9	0	9024	2585.3
543.4	2002.7	9	0	9027	3417.8
547.0	752.8	9	0	3701	6545.4
546.1	1983.0	9	0	3699	3901.7
546.6	2006.6	9	0	9027	3801.2
549.7	633.7	9	0	3706	4102.1
550.4	1626.1	9	0	3710	5811.4
552.8	599.5	9	0	9029	2257.3
553.9	1314.6	9	0	3716	4835.2
556.0	502.6	9	0	21894	7317.0
556.4	1593.1	9	0	3719	3301.0
557.7	641.7	9	0	3715	1139.1
559.4	1605.2	9	0	3721	3427.1
559.8	1317.0	9	0	3716	4211.3
570.2	1972.8	9	0	7637	2377.6
577.8	137.4	9	0	3734	12231.3
578.6	355.2	9	0	7640	6647.1
578.5	469.2	9	0	7638	7171.8
580.9	510.1	9	0	7641	7213.9
584.0	444.4	9	0	3743	4775.4
584.3	573.3	9	0	3746	4677.3
585.1	1857.3	9	0	3747	3212.1
590.4	522.1	9	0	7642	5158.6
594.0	2031.2	9	0	7645	2852.4
595.1	798.6	9	0	7644	3742.7
599.6	2014.2	9	0	7651	11512.9
606.0	782.6	9	0	3792	5414.8
610.6	2041.3	9	0	3788	1819.1
614.0	336.0	9	0	3806	21099.6
615.9	345.4	9	0	7661	5273.0
620.5	337.8	9	0	3806	5682.6
621.0	308.3	9	0	7660	5720.8
623.6	973.6	9	0	3810	3270.6
629.5	701.5	9	0	9040	1933.1
630.3	1642.7	9	0	7668	2454.6
631.2	464.5	9	0	18626	14983.0
633.7	239.6	9	0	7670	16944.5
634.6	1127.0	9	0	3833	2604.6
644.0	459.0	9	0	7684	4342.6
643.1	1030.0	9	0	18631	5612.9
646.0	1038.0	9	0	3855	11574.5
647.0	1086.6	9	0	3842	6086.3
647.8	1938.6	9	0	7688	2222.6
648.9	1992.0	9	0	3865	2939.9
650.6	2005.5	9	0	18633	10916.8
653.2	1139.6	9	0	13023	6975.2
654.3	1071.5	9	0	372	14190.6
655.0	1108.8	9	0	18636	5036.8
656.1	1000.7	9	0	13033	3914.1
657.7	1950.0	9	0	7691	25052.2
660.0	1229.4	9	0	3876	30071.0
659.1	2033.5	9	0	9047	5005.8
661.8	251.4	9	0	3883	7004.8
662.9	278.8	9	0	3884	7777.4
663.2	1017.0	9	0	13042	5287.3
663.2	1101.6	9	0	12367	2050.9
664.0	2033.6	9	0	9047	3075.2
665.4	1257.2	9	0	7693	2500.1
666.5	534.3	9	0	9828	5957.7
665.9	954.0	9	0	3869	17676.5
670.6	1000.6	9	0	13046	8187.2
671.0	1481.3	9	0	387	3654.4
671.1	363.9	9	0	3901	2459.3
671.0	1979.0	9	0	7704	4635.4
671.7	1713.2	9	0	3897	4977.3
674.5	712.2	9	0	18647	23450.8
675.0	71.3	9	0	3904	4502.5
680.0	706.5	9	0	18648	7166.5
682.8	387.4	9	0	7715	1353.4
685.5	43.0	9	0	7721	3694.3
685.8	285.2	9	0	3935	2300.1
686.6	280.4	9	0	3935	4394.1
687.0	705.9	9	0	7720	10642.6
688.5	710.6	9	0	7720	10744.5
691.0	1941.6	9	0	7725	3068.8
690.0	1687.5	9	0	9059	12215.9
693.3	1134.3	9	0	13085	1621.0
693.4	1869.0	9	0	3932	10063.1
694.0	1967.7	9	0	3944	21624.6
696.8	1938.0	9	0	7725	6975.6
700.0	101.9	9	0	3961	2998.5
699.6	679.4	9	0	414	3613.4
700.0	1955.6	9	0	3964	2548.1
701.5	752.8	9	0	3978	5281.0
701.6	1633.5	9	0	3942	12563.0
702.6	1617.5	9	0	9061	4649.9
706.1	1762.2	9	0	3970	4697.1
707.4	1033.3	9	0	13104	1932.6
708.8	1668.6	9	0	18676	8098.2
709.0	1758.7	9	0	3970	3066.0
713.2	645.9	9	0	18685	7095.8
715.0	372.6	9	0	20686	11832.8
714.1	1347.0	9	0	12405	8568.9
716.0	400.1	9	0	13161	20036.9
715.3	409.4	9	0	18684	13150.1
714.8	569.2	9	0	3981	6137.6
714.7	637.8	9	0	18685	15751.1
716.3	232.9	9	0	7739	3083.9
716.8	64.4	9	0	9067	1851.6
717.9	991.2	9	0	13165	4690.7
718.4	1645.0	9	0	18674	14717.2
720.3	1015.1	9	0	13164	5198.9
720.9	123.4	9	0	9068	1444.4
720.6	1041.0	9	0	12396	1880.4
721.7	1158.1	9	0	13177	7842.6
722.1	244.6	9	0	4005	19330.8
721.0	634.7	9	0	4006	6131.2
723.2	1047.0	9	0	12392	5306.6
725.0	454.1	9	0	7753	3631.8
725.2	746.0	9	0	452	16617.7
726.6	1922.6	9	0	4017	2433.0
729.0	1902.6	9	0	18701	13616.4
728.7	1910.8	9	0	21361	2401.0
729.7	1126.2	9	0	13170	9657.3
732.5	647.0	9	0	18711	5079.2
733.5	773.9	9	0	4021	2951.1
733.3	1679.6	9	0	18712	6504.7
735.0	1899.3	9	0	18701	3215.1
735.5	112.4	9	0	4046	8828.9
735.9	1099.4	9	0	20715	1483.5
737.3	1625.6	9	0	4030	2330.6
736.0	1948.8	9	0	4023	9104.5
739.5	445.8	9	0	4032	4640.1
739.1	1047.3	9	0	13218	2007.2
740.4	1009.9	9	0	12407	6722.8
742.0	394.3	9	0	9080	1973.9
741.7	580.5	9	0	4029	15488.1
742.4	1335.2	9	0	484	6106.7
744.0	349.3	9	0	18718	8977.3
745.1	613.8	9	0	9082	1955.4
746.5	29.9	9	0	9075	9301.1
746.1	1627.6	9	0	4050	5700.6
747.3	398.0	9	0	9080	3240.5
747.5	263.0	9	0	7771	8099.3
749.3	361.1	9	0	18739	1212.1
749.1	1323.4	9	0	9084	3705.7
750.4	227.0	9	0	4067	7269.5
750.2	933.0	9	0	495	3987.2
750.0	982.0	9	0	12415	4320.6
749.7	1936.7	9	0	13237	3578.6
751.1	260.7	9	0	7771	6418.2
751.8	1682.4	9	0	7774	10008.5
753.0	684.1	9	0	18736	8450.7
752.5	723.7	9	0	494	5755.3
751.4	1348.1	9	0	4071	1920.9
752.6	570.0	9	0	18731	5475.4
752.8	1006.0	9	0	4075	14279.3
754.9	198.4	9	0	4080	6383.8
754.7	304.9	9	0	7780	1218.1
755.3	1022.1	9	0	9088	3872.8
756.0	97.4	9	0	9085	6784.9
755.3	237.0	9	0	13261	3554.3
756.2	372.3	9	0	18745	1928.6
757.8	534.0	9	0	4099	16203.1
757.1	952.5	9	0	18723	16841.7
757.9	431.0	9	0	21375	7959.1
758.0	525.7	9	0	4099	5600.6
760.2	688.8	9	0	9090	3931.8
760.8	2025.9	9	0	4091	6565.5
760.6	471.5	9	0	18761	12123.7
761.5	577.9	9	0	9093	1842.9
762.4	1161.4	9	0	510	12334.6
765.0	989.0	9	0	18781	18903.9
764.8	44.3	9	0	4104	1143.5
767.8	216.6	9	0	13292	11685.7
769.1	175.2	9	0	7788	4337.3
768.0	994.2	9	0	18781	7420.1
770.0	1062.5	9	0	13288	6163.9
768.0	1904.2	9	0	20726	7509.0
771.3	23.7	9	0	4117	2533.2
771.8	1024.3	9	0	536	5968.8
773.0	279.7	9	0	13299	18079.9
773.0	1435.2	9	0	7797	9370.9
773.4	1076.3	9	0	13305	1643.4
773.5	1371.2	9	0	9104	2083.5
775.8	35.8	9	0	4139	4618.3
775.1	671.5	9	0	4118	4525.1
775.4	1036.1	9	0	18809	3128.4
774.5	1357.7	9	0	13310	6032.3
775.5	623.0	9	0	13343	7407.5
776.3	1895.5	9	0	4137	3467.7
777.2	290.4	9	0	18818	2182.0
778.0	944.0	9	0	9106	13601.3
776.7	1072.1	9	0	13305	3504.1
777.5	1085.0	9	0	13317	2131.8
776.7	2016.8	9	0	4127	1533.6
778.6	3.4	9	0	9107	7936.4
777.2	950.0	9	0	9106	18705.5
778.6	1478.9	9	0	13328	6106.5
779.4	126.9	9	0	4133	5757.9
779.5	199.2	9	0	4134	4686.9
780.0	1646.2	9	0	7798	7003.7
778.8	1921.8	9	0	13356	5363.1
780.5	14.3	9	0	4138	3659.0
780.1	377.6	9	0	18821	7364.9
781.0	1461.8	9	0	4124	5391.0
779.9	1627.3	9	0	4132	980.9
781.5	302.2	9	0	21908	2999.4
781.7	392.3	9	0	9110	3355.6
780.9	1089.5	9	0	13317	3863.7
783.0	57.9	9	0	7811	16102.2
782.2	1468.7	9	0	4125	1219.3
783.5	505.6	9	0	13337	1411.4
785.0	1143.2	9	0	13355	7601.9
784.0	1624.2	9	0	4132	8178.7
784.9	273.2	9	0	18827	9355.9
784.0	383.8	9	0	554	5435.1
785.5	223.9	9	0	4157	4916.8
786.0	315.2	9	0	4165	5329.9
788.6	107.3	9	0	9119	6595.3
787.2	1464.0	9	0	4161	6822.1
791.3	53.5	9	0	9118	3717.7
790.9	917.8	9	0	558	4120.0
790.2	1104.7	9	0	13364	6466.6
791.6	1346.3	9	0	18858	3636.3
791.0	527.5	9	0	18856	10638.9
793.4	1952.8	9	0	4175	3548.2
794.7	249.5	9	0	22108	4986.1
793.7	481.4	9	0	18848	2719.7
795.0	560.0	9	0	7830	4827.5
794.5	1289.5	9	0	13404	4889.4
794.4	1343.0	9	0	18858	3229.0
794.8	2032.0	9	0	4173	30648.3
795.4	1069.5	9	0	12424	5953.6
795.4	1879.0	9	0	4194	1909.4
795.0	2017.2	9	0	4195	3138.5
795.5	23.7	9	0	4174	2546.8
795.9	1340.0	9	0	18858	5629.4
797.5	385.3	9	0	7833	20763.9
798.1	533.0	9	0	607	2490.2
798.9	214.9	9	0	13392	1418.1
799.1	997.2	9	0	13429	2650.6
799.7	1021.8	9	0	9128	3196.0
801.5	985.1	9	0	4207	11095.8
800.8	1888.6	9	0	4202	4792.5
801.6	1895.3	9	0	4206	7286.9
804.0	373.8	9	0	13418	2616.1
803.3	611.6	9	0	13416	9124.1
804.6	284.6	9	0	4219	5883.1
804.2	326.7	9	0	18941	2574.6
804.4	1459.2	9	0	18867	2077.4
803.3	1799.6	9	0	4204	3986.8
804.0	219.2	9	0	13392	8928.2
806.0	1199.5	9	0	13456	10606.6
806.0	4.1	9	0	7850	1843.0
807.1	667.2	9	0	4228	9539.5
807.2	1550.5	9	0	7848	4613.4
806.9	1579.2	9	0	18902	3345.5
808.1	1093.3	9	0	12431	2982.5
809.0	1813.0	9	0	4240	14126.3
809.3	1689.9	9	0	604	2331.7
809.8	129.3	9	0	4233	12425.4
811.0	338.8	9	0	20759	8259.7
811.0	167.6	9	0	13513	2069.4
812.0	479.8	9	0	21413	13391.1
812.7	1401.6	9	0	13555	4501.0
813.5	625.6	9	0	4239	5329.0
813.6	1041.7	9	0	7864	6924.8
813.7	1319.1	9	0	616	1309.7
814.5	154.1	9	0	13515	2905.8
814.5	556.6	9	0	7862	7466.0
818.3	1056.2	9	0	21418	3858.4
818.6	1567.7	9	0	7876	4972.3
819.9	124.0	9	0	4254	6807.5
820.1	531.6	9	0	18949	1707.0
819.1	1034.1	9	0	13499	6670.7
820.5	1580.5	9	0	4256	2162.2
820.3	1796.9	9	0	7877	2370.4
820.7	156.1	9	0	13514	2736.2
820.8	957.0	9	0	13496	10149.3
823.0	357.5	9	0	4294	2512.8
822.1	2042.3	9	0	4264	1649.7
823.4	141.0	9	0	4260	3511.0
823.7	538.0	9	0	18989	17058.1
822.0	1310.0	9	0	7875	30606.3
823.5	1585.1	9	0	4256	4071.9
823.8	213.0	9	0	9145	3376.1
824.2	218.5	9	0	9145	3009.0
824.1	446.1	9	0	13471	5576.1
825.6	1119.6	9	0	640	3967.9
827.4	991.0	9	0	13595	999.5
827.9	1360.7	9	0	13609	2580.4
826.2	1424.0	9	0	13536	1324.8
829.0	987.4	9	0	13595	3399.4
828.0	1231.7	9	0	9153	2055.6
827.7	1237.1	9	0	9153	1594.5
829.5	1467.7	9	0	4296	9100.8
830.7	308.1	9	0	21430	12874.3
831.5	1279.1	9	0	13532	1357.8
832.0	36.6	9	0	4333	9680.3
832.7	203.0	9	0	19008	3257.7
831.5	966.6	9	0	654	2856.4
832.6	1156.0	9	0	7892	26992.8
833.0	1409.0	9	0	9158	32890.6
833.4	1776.9	9	0	20764	1871.9
835.1	65.8	9	0	4301	1674.3
834.8	472.2	9	0	20771	4699.1
834.7	508.6	9	0	18950	1480.5
834.6	1572.0	9	0	21432	5562.7
836.5	386.6	9	0	13592	12055.9
835.6	1078.9	9	0	13551	9062.3
837.5	185.1	9	0	20769	2864.0
837.7	1092.0	9	0	674	6152.9
837.4	1248.1	9	0	660	3563.7
838.3	305.3	9	0	20776	6613.7
837.3	353.2	9	0	21930	3111.1
841.0	207.0	9	0	19007	2826.6
840.1	1382.8	9	0	13617	10035.8
840.5	943.0	9	0	7901	6155.7
841.7	1389.2	9	0	13618	13043.6
842.3	1039.8	9	0	9169	1764.4
843.5	605.8	9	0	13711	7061.9
844.4	43.9	9	0	4339	6640.5
844.5	244.6	9	0	9174	7273.7
844.6	495.8	9	0	13626	8047.4
844.1	1063.4	9	0	687	3552.9
845.2	1633.0	9	0	4356	5033.3
845.7	2021.6	9	0	4357	7489.9
846.7	1758.9	9	0	7910	7489.9
847.4	306.0	9	0	4366	2066.3
846.1	1351.0	9	0	13622	12955.5
848.1	593.5	9	0	13710	1233.9
848.8	138.0	9	0	19020	1232.7
849.3	1410.5	9	0	13638	1843.8
850.0	1652.2	9	0	4367	3029.0
850.0	499.0	9	0	13626	2706.4
850.1	1764.0	9	0	7910	12369.4
850.5	118.5	9	0	20790	3614.4
851.1	490.4	9	0	13627	3214.7
850.9	1006.3	9	0	4353	5845.3
853.0	309.7	9	0	9183	4839.0
852.6	1713.5	9	0	19003	3892.6
852.1	1808.8	9	0	4368	1503.3
852.1	2028.4	9	0	9182	5771.7
854.0	53.4	9	0	4379	10282.3
854.6	681.0	9	0	9186	11326.5
853.9	1384.0	9	0	739	9997.8
853.7	2009.0	9	0	13720	3309.1
856.8	403.6	9	0	19051	3342.6
858.1	648.9	9	0	13723	2045.7
859.0	1431.9	9	0	12451	4905.6
858.0	1982.0	9	0	4385	15486.4
860.3	730.4	9	0	9199	2065.9
860.3	1014.0	9	0	13726	1991.0
859.5	1387.1	9	0	13732	1579.5
859.9	1411.9	9	0	9196	8399.3
860.3	1242.2	9	0	775	2380.4
861.1	1755.0	9	0	4387	6576.9
862.2	413.4	9	0	19030	1363.0
861.9	942.3	9	0	7925	1286.7
862.3	1107.4	9	0	13759	1978.8
863.4	473.7	9	0	20815	2311.2
863.8	1590.8	9	0	13757	8079.8
866.0	98.0	9	0	7944	5676.0
867.5	1822.4	9	0	4410	3659.3
867.4	997.2	9	0	9197	6761.5
868.4	1323.0	9	0	4423	3145.7
869.6	296.5	9	0	13816	4930.8
868.0	838.0	9	0	4420	19738.0
869.2	1355.1	9	0	12441	2234.2
868.7	1532.9	9	0	7938	4069.3
870.4	602.1	9	0	13834	1967.7
872.0	530.5	9	0	13830	2168.4
872.2	1848.9	9	0	4428	29335.0
872.6	149.0	9	0	20823	3963.7
872.6	948.0	9	0	7941	7111.4
872.8	1612.0	9	0	4434	2719.4
875.0	690.3	9	0	7940	7309.4
874.9	863.3	9	0	9211	2261.4
875.9	294.7	9	0	13839	2625.4
876.9	1310.3	9	0	13910	7527.3
876.6	1324.1	9	0	13869	4101.3
877.9	407.1	9	0	4436	15063.5
878.0	452.0	9	0	19125	11449.2
878.4	1426.6	9	0	13932	1698.4
877.9	1837.5	9	0	4435	2508.8
880.0	162.5	9	0	13947	12100.0
878.0	471.9	9	0	835	3820.6
878.8	1466.5	9	0	13879	1103.4
880.9	232.1	9	0	19131	1174.2
879.4	435.6	9	0	4453	7191.6
880.5	458.0	9	0	13874	5352.2
881.9	91.4	9	0	4457	8311.5
883.0	842.0	9	0	9218	3794.4
884.0	1773.4	9	0	4463	4890.9
883.8	847.5	9	0	9218	2136.1
885.1	546.8	9	0	21454	4007.7
885.1	668.4	9	0	21458	2969.3
885.2	1710.2	9	0	13921	4154.2
885.7	1850.8	9	0	4464	14423.5
886.9	979.9	9	0	13927	2369.7
887.7	341.5	9	0	14023	1622.4
887.4	830.2	9	0	13970	4624.7
888.9	841.3	9	0	9218	10513.9
889.0	942.0	9	0	7952	1998.2
889.8	262.0	9	0	14045	2957.0
890.7	1513.0	9	0	840	1182.3
890.5	400.3	9	0	7954	2325.3
892.5	128.4	9	0	19177	11343.6
893.0	551.9	9	0	4480	5357.1
892.0	574.8	9	0	14014	5531.1
892.1	1226.6	9	0	4479	2128.9
891.5	1619.4	9	0	19185	10576.6
893.1	738.4	9	0	7956	4519.8
892.5	1571.2	9	0	9223	5154.4
893.7	225.7	9	0	21471	1740.7
893.0	1320.6	9	0	9226	8335.0
895.5	866.1	9	0	9230	4510.1
895.6	1083.1	9	0	12475	4363.1
895.3	1096.1	9	0	12474	5674.3
894.0	1250.6	9	0	4496	4581.5
897.5	1310.0	9	0	14085	3577.0
896.7	1590.9	9	0	13988	1453.3
898.7	154.9	9	0	4493	5088.6
897.8	477.8	9	0	12477	951.4
898.0	961.0	9	0	900	4309.7
900.5	698.3	9	0	4485	8727.9
899.9	1350.2	9	0	14071	6415.5
900.2	1682.3	9	0	14086	5010.4
899.6	1709.8	9	0	9234	6342.6
902.0	93.6	9	0	4489	7127.6
901.3	140.0	9	0	4499	12791.8
901.0	554.0	9	0	14153	6223.3
901.1	1859.9	9	0	4498	3056.3
901.5	802.9	9	0	7963	2076.2
902.9	1251.8	9	0	7969	2230.8
904.1	156.4	9	0	4493	2767.7
904.9	871.7	9	0	9236	5278.5
903.0	887.5	9	0	7968	10051.7
905.0	1592.0	9	0	13988	4609.8
903.0	1633.2	9	0	14123	3078.6
904.4	1674.6	9	0	14127	1348.6
905.4	1114.1	9	0	14143	16855.7
907.0	642.9	9	0	7974	12531.2
906.0	1434.7	9	0	14161	4169.4
907.1	1475.5	9	0	921	6227.3
908.0	348.6	9	0	19240	4693.3
907.7	454.6	9	0	14198	1392.8
909.0	1359.0	9	0	19277	5190.8
909.0	1402.7	9	0	14267	2496.5
907.9	1819.9	9	0	7975	2707.1
908.0	1088.6	9	0	20855	5217.5
908.6	1511.0	9	0	4542	7445.8
908.6	1690.2	9	0	905	7659.5
909.9	1736.6	9	0	960	4097.7
910.2	943.3	9	0	909	1387.7
911.0	1458.0	9	0	14163	9980.3
910.9	160.3	9	0	4525	3917.7
910.0	313.8	9	0	4522	11064.5
910.9	478.2	9	0	4528	1841.0
912.3	601.0	9	0	9241	2141.4
911.7	1229.7	9	0	4523	3200.2
911.0	1422.0	9	0	14323	23138.9
913.9	606.8	9	0	14301	8096.8
914.1	1268.9	9	0	940	16305.2
915.6	524.8	9	0	14299	6344.1
915.4	1428.0	9	0	14323	7374.0
915.2	1613.1	9	0	955	5766.2
915.6	1835.4	9	0	7984	1299.0
916.5	1063.7	9	0	966	4133.8
917.3	870.2	9	0	967	2606.3
917.3	1080.9	9	0	14317	6822.6
917.9	1823.9	9	0	7991	1883.5
918.9	443.6	9	0	974	4096.6
920.8	922.7	9	0	14188	1310.3
920.0	1343.7	9	0	20864	16453.0
922.5	952.0	9	0	20893	2449.4
922.9	1448.3	9	0	14325	13269.0
922.3	1618.5	9	0	20873	3064.4
923.4	1200.0	9	0	7997	1956.0
922.8	1317.7	9	0	21490	11185.7
922.9	1323.7	9	0	21490	4863.6
925.0	1420.2	9	0	14326	5632.7
927.9	327.2	9	0	19310	2202.1
927.3	1308.0	9	0	1007	1808.5
927.9	609.0	9	0	4576	4467.3
929.4	439.7	9	0	20897	4113.9
929.0	1221.9	9	0	981	16657.6
928.4	1461.8	9	0	14365	2020.2
929.9	531.5	9	0	1010	1426.2
931.1	721.1	9	0	12512	3313.3
932.0	1634.0	9	0	20872	4379.9
932.7	1114.1	9	0	9256	1859.4
934.0	1353.9	9	0	19328	3032.2
933.2	1399.6	9	0	1033	16133.5
934.7	767.0	9	0	20900	18807.6
934.3	866.8	9	0	22464	1389.3
935.0	1766.9	9	0	14429	10929.2
935.7	463.1	9	0	9258	3436.8
935.0	112.8	9	0	4572	9354.8
938.0	635.0	9	0	8011	15391.7
936.6	815.7	9	0	12519	1876.8
937.2	1279.1	9	0	1012	2382.4
936.9	1749.8	9	0	4602	2944.8
937.9	1233.5	9	0	4574	3623.9
938.5	1300.5	9	0	9259	2607.9
938.9	1700.7	9	0	14584	956.8
939.0	1940.9	9	0	4582	2727.0
941.0	419.7	9	0	19362	19485.5
941.5	124.5	9	0	8019	5044.2
941.0	1159.2	9	0	1026	2495.8
943.7	386.0	9	0	14554	2151.1
942.8	1752.6	9	0	4602	5684.7
944.2	1108.3	9	0	4606	8573.8
945.6	450.8	9	0	14573	3328.8
946.0	701.6	9	0	8022	5021.0
946.0	1556.7	9	0	4619	6776.8
945.2	1915.9	9	0	8020	2683.6
946.4	662.0	9	0	4599	9556.5
946.2	907.0	9	0	14669	2890.5
947.2	151.4	9	0	8025	1703.5
947.9	444.7	9	0	9273	3970.3
947.3	1234.0	9	0	9269	5919.7
947.0	1997.1	9	0	8009	1506.6
948.4	801.8	9	0	8023	4633.8
948.5	1538.0	9	0	14642	15816.6
948.7	1641.6	9	0	1073	9242.7
949.0	1755.2	9	0	1067	11718.0
950.4	1546.1	9	0	8026	6310.4
949.5	1845.6	9	0	19382	1266.1
950.8	567.5	9	0	4642	9196.8
950.6	1988.0	9	0	4626	3422.8
952.7	1966.9	9	0	4623	3356.5
954.2	148.0	9	0	8025	8000.6
954.9	159.0	9	0	4641	9926.9
955.5	853.7	9	0	4644	2220.7
955.3	1006.0	9	0	8034	6375.1
955.4	1112.8	9	0	4633	1796.7
955.7	1661.3	9	0	14793	4263.9
956.2	281.8	9	0	8021	1140.9
955.5	906.0	9	0	14669	17209.4
956.4	1394.7	9	0	14755	5842.3
955.0	1602.2	9	0	14603	13000.2
957.5	607.5	9	0	4647	3223.6
958.4	1478.8	9	0	9280	1789.1
959.1	404.4	9	0	14699	2077.8
958.7	986.5	9	0	21535	3726.6
959.9	1286.0	9	0	12561	4038.9
960.3	315.9	9	0	1099	4918.2
960.2	343.1	9	0	14839	1594.0
960.2	470.0	9	0	14728	2547.7
961.0	640.0	9	0	1125	4178.7
960.5	930.2	9	0	19456	7672.7
959.7	1947.7	9	0	4654	4635.9
961.5	999.8	9	0	12547	18812.0
961.5	1052.6	9	0	12556	1115.4
961.8	737.5	9	0	14820	2373.6
962.9	1255.1	9	0	4658	15666.3
963.8	254.3	9	0	8036	1827.7
963.3	623.9	9	0	14849	2639.5
963.0	1383.8	9	0	15002	5649.9
965.5	391.2	9	0	14845	11087.2
964.4	1781.1	9	0	14772	4640.6
965.8	281.5	9	0	19434	5889.3
965.6	515.7	9	0	19437	5792.6
966.7	1835.2	9	0	14961	15927.6
965.8	1976.0	9	0	4659	4253.0
967.4	1808.4	9	0	9288	5599.2
969.3	540.3	9	0	9290	14749.5
969.1	1416.6	9	0	14786	13431.8
970.9	277.0	9	0	15016	7823.1
969.9	1841.6	9	0	19502	1934.2
970.6	927.0	9	0	20936	6659.3
971.3	1474.4	9	0	19453	1254.7
970.0	1977.7	9	0	4659	3736.1
971.6	1771.2	9	0	4673	2735.2
973.8	1327.8	9	0	15079	2653.6
974.7	919.4	9	0	20937	3036.5
975.0	1644.2	9	0	15045	3280.6
975.5	1913.2	9	0	19521	2566.0
975.3	1969.4	9	0	4680	9766.6
976.2	872.0	9	0	20950	1259.6
977.0	1847.1	9	0	15023	4467.8
978.5	966.3	9	0	1159	9317.1
977.4	1279.0	9	0	14930	9772.2
979.0	1873.9	9	0	19516	6144.5
978.9	1953.2	9	0	4704	11394.8
979.8	215.4	9	0	15040	3014.1
979.3	988.6	9	0	21536	5248.8
979.4	1523.0	9	0	14936	5743.1
980.9	1036.0	9	0	12573	8058.2
980.8	1831.8	9	0	19501	1924.2
982.7	528.3	9	0	15043	5798.6
983.4	1301.9	9	0	12560	4132.1
982.9	1415.1	9	0	1184	2319.2
985.1	277.7	9	0	15203	2158.9
985.1	1666.0	9	0	19526	13405.0
985.7	402.5	9	0	19542	2869.7
986.3	1781.6	9	0	15049	1910.7
986.4	1955.0	9	0	4704	6806.5
987.4	746.7	9	0	9304	2944.6
987.0	198.0	9	0	15216	5920.3
989.2	375.4	9	0	19560	4299.2
989.7	743.0	9	0	14823	3514.4
989.4	1716.8	9	0	20966	6904.7
990.0	1866.4	9	0	4723	11426.3
990.5	1361.0	9	0	15273	1664.7
991.0	1410.1	9	0	15244	10959.5
990.8	219.0	9	0	19565	1986.3
992.2	1157.5	9	0	19568	26650.5
994.0	943.0	9	0	12597	6024.1
994.3	806.0	9	0	19575	1929.3
994.0	1003.2	9	0	15322	3809.6
995.0	1394.0	9	0	15404	2999.6
994.3	308.0	9	0	15081	5355.7
994.5	363.9	9	0	21560	6544.3
994.9	1077.6	9	0	15361	1915.1
995.8	541.1	9	0	15376	1305.1
997.4	323.7	9	0	15415	4538.3
996.9	1962.7	9	0	19587	8639.6
997.9	888.4	9	0	22005	3428.2
998.3	1138.2	9	0	4744	2680.4
1000.3	343.8	9	0	15467	4559.3
1000.3	393.2	9	0	20977	6560.5
1002.0	1516.3	9	0	15247	16545.4
1002.4	575.1	9	0	1228	5786.6
1004.0	242.0	9	0	4754	40484.6
1003.4	380.0	9	0	15567	2046.5
1003.5	821.4	9	0	15388	4715.6
1004.2	1267.1	9	0	12614	1644.4
1005.0	1839.9	9	0	4762	7192.9
1007.0	460.0	9	0	19633	2955.5
1005.7	1854.0	9	0	15317	2334.7
1007.0	1956.0	9	0	4766	2632.6
1007.8	687.0	9	0	15423	10763.5
1008.2	817.1	9	0	8080	8639.0
1008.4	1162.3	9	0	15492	7366.7
1008.8	383.1	9	0	15567	4739.4
1009.8	875.3	9	0	1271	2105.6
1011.7	425.0	9	0	9330	7979.2
1011.1	713.8	9	0	15510	9356.3
1011.5	1549.0	9	0	19666	4999.6
1013.0	541.9	9	0	15481	1401.2
1013.1	1861.8	9	0	15461	10222.0
1014.1	525.1	9	0	20989	2622.0
1013.3	1451.6	9	0	15548	982.5
1015.6	145.6	9	0	9328	4870.4
1014.3	820.4	9	0	9334	2370.5
1014.9	1955.2	9	0	19674	3559.3
1016.1	391.7	9	0	4799	1896.0
1015.7	1708.6	9	0	15476	5838.3
1017.4	199.7	9	0	4813	1232.7
1016.0	256.9	9	0	19620	5092.6
1017.7	335.6	9	0	4795	5595.6
1016.9	931.0	9	0	12626	8892.6
1019.0	1286.5	9	0	4800	10473.5
1019.5	265.3	9	0	19624	4077.4
1020.4	757.1	9	0	15674	3938.4
1020.4	1263.0	9	0	9339	7061.9
1022.0	864.2	9	0	9338	3250.5
1020.9	1971.2	9	0	4801	5328.6
1024.0	1862.6	9	0	15838	6903.5
1022.8	1904.2	9	0	19705	1263.9
1025.2	682.6	9	0	19771	1359.9
1025.0	716.8	9	0	15789	31817.3
1025.9	372.9	9	0	4811	2525.2
1027.0	1957.1	9	0	9969	3104.9
1026.8	525.6	9	0	1382	2060.5
1026.1	755.0	9	0	19669	15630.4
1027.2	1189.9	9	0	1358	4983.0
1027.3	1637.0	9	0	21580	2191.2
1028.1	1350.8	9	0	15439	3037.9
1027.9	1659.3	9	0	1342	4895.3
1028.9	1890.9	9	0	19714	3914.2
1029.0	416.0	9	0	9346	3146.1
1030.0	853.2	9	0	15867	3893.0
1029.7	1361.1	9	0	15691	2593.5
1031.6	306.9	9	0	15783	3206.3
1031.5	359.0	9	0	4821	7839.9
1031.1	993.3	9	0	4826	1937.2
1030.7	1669.0	9	0	15794	3602.6
1032.0	715.6	9	0	15789	2313.8
1032.1	1094.0	9	0	9342	3553.6
1033.0	1177.0	9	0	15970	8627.7
1031.0	1479.1	9	0	15324	8820.2
1032.4	1621.2	9	0	1375	2417.9
1033.4	207.0	9	0	19721	5524.0
1032.4	809.4	9	0	4819	6136.9
1033.4	1612.6	9	0	15727	2187.9
1033.2	1644.0	9	0	21581	2880.5
1034.5	172.8	9	0	4828	13334.9
1034.2	441.8	9	0	12625	3597.2
1033.5	850.4	9	0	15867	4386.2
1034.9	1029.0	9	0	4831	8495.8
1034.6	1883.8	9	0	15762	6990.4
1035.0	241.1	9	0	19744	2167.9
1036.0	490.4	9	0	1398	2398.4
1036.2	1247.0	9	0	15825	5028.4
1036.6	1403.0	9	0	19687	7386.9
1037.0	1908.0	9	0	19781	11294.7
1038.4	1807.8	9	0	1376	6043.3
1038.7	1832.8	9	0	9355	6830.9
1041.0	356.1	9	0	15984	3268.0
1041.0	756.6	9	0	9358	1900.3
1040.3	1462.6	9	0	15900	16634.6
1041.1	1715.0	9	0	1379	1900.0
1041.7	1186.2	9	0	15970	2974.8
1043.1	1689.9	9	0	15800	20124.0
1043.9	817.2	9	0	21033	1786.5
1045.0	1107.0	9	0	12663	12873.6
1043.6	1363.9	9	0	15930	2553.5
1043.5	1827.9	9	0	9355	11793.4
1044.0	531.8	9	0	16032	2996.2
1044.5	1112.1	9	0	12663	3179.4
1046.8	449.2	9	0	15847	6623.4
1047.0	1363.0	9	0	15930	5605.8
1047.0	1400.4	9	0	16155	12119.9
1046.9	1485.2	9	0	16014	4266.5
1048.2	846.2	9	0	8106	7304.1
1048.8	897.0	9	0	8107	1708.2
1048.2	941.6	9	0	4858	10346.4
1049.2	1676.1	9	0	19787	1142.0
1048.7	1994.2	9	0	4857	8652.1
1049.9	567.0	9	0	4855	9348.9
1050.1	975.7	9	0	4861	24870.6
1051.3	1211.2	9	0	16081	1420.8
1051.8	1969.5	9	0	8108	5700.9
1052.3	954.9	9	0	1454	2364.3
1051.0	1204.0	9	0	1456	4285.4
1052.2	1421.6	9	0	16045	9890.1
1052.4	1989.0	9	0	4857	11354.1
1055.0	520.4	9	0	4870	7363.4
1056.7	1711.3	9	0	4866	3259.6
1057.0	1762.6	9	0	21643	3139.1
1057.0	1806.9	9	0	16193	8405.8
1057.0	179.3	9	0	8111	17883.0
1057.0	195.8	9	0	9370	1719.5
1057.4	1580.1	9	0	15956	13367.5
1057.3	733.0	9	0	21670	6430.0
1058.5	808.0	9	0	16122	6096.3
1057.8	1040.0	9	0	21040	3007.7
1058.4	1752.3	9	0	21645	3488.1
1059.9	914.2	9	0	16043	2416.0
1061.0	852.4	9	0	16146	7912.5
1059.9	1982.5	9	0	4879	3704.9
1060.8	1990.0	9	0	9367	13365.9
1062.4	1693.0	9	0	16113	2689.2
1061.9	1724.0	9	0	19855	6443.9
1062.9	1030.3	9	0	16224	2939.0
1062.5	1507.3	9	0	16190	5685.9
1062.7	1657.4	9	0	1491	6582.3
1064.6	896.2	9	0	16288	3364.0
1066.0	1361.0	9	0	16189	3277.2
1065.9	1446.9	9	0	4889	18517.9
1067.6	391.9	9	0	4881	5578.2
1066.8	1650.7	9	0	21057	2409.9
1068.0	520.8	9	0	1498	4973.0
1068.1	565.0	9	0	19880	7589.1
1068.9	1701.0	9	0	9372	1900.0
1068.7	178.0	9	0	4902	2045.9
1070.0	1722.0	9	0	19894	9556.7
1070.1	803.2	9	0	12670	5678.4
1071.9	312.8	9	0	16202	7485.7
1071.6	465.0	9	0	8130	2874.1
1070.7	794.9	9	0	12678	14209.1
1072.5	655.5	9	0	12691	7982.3
1072.5	1683.9	9	0	16267	2657.3
1073.4	629.7	9	0	21698	1091.1
1074.0	831.3	9	0	16255	3861.6
1073.7	1534.0	9	0	16324	8496.1
1073.9	1707.0	9	0	9372	1726.1
1074.4	1393.1	9	0	16277	1188.8
1075.3	1931.4	9	0	4905	5580.7
1076.2	648.2	9	0	16461	2664.9
1077.6	723.4	9	0	16482	2329.7
1077.8	807.6	9	0	21063	3604.8
1077.2	1606.0	9	0	16389	8080.0
1077.8	1630.1	9	0	16504	1392.1
1078.5	1787.4	9	0	16531	2691.1
1078.7	1821.3	9	0	16372	3216.9
1078.0	1984.4	9	0	19926	1730.9
1078.3	1382.3	9	0	16342	7157.5
1079.4	853.0	9	0	16432	3364.3
1082.0	403.0	9	0	16421	1697.6
1081.8	1596.3	9	0	16502	5232.6
1082.5	1812.0	9	0	16372	4919.1
1082.1	1895.6	9	0	4920	2967.2
1082.4	784.1	9	0	16414	9989.2
1082.5	818.8	9	0	16465	8094.6
1083.3	1736.0	9	0	9395	2094.4
1084.2	713.0	9	0	21071	6068.1
1084.8	886.4	9	0	16404	13256.8
1085.0	1306.0	9	0	8149	4607.8
1085.1	185.1	9	0	4928	1316.8
1084.9	659.2	9	0	19920	7213.1
1084.9	1583.1	9	0	9386	3103.9
1087.0	1946.8	9	0	4931	2079.2
1086.0	525.5	9	0	19959	2332.1
1088.0	1428.9	9	0	16567	2375.0
1087.1	1722.1	9	0	16344	1511.3
1088.1	1370.0	9	0	9392	2755.6
1089.6	349.8	9	0	21111	3095.1
1089.2	1418.3	9	0	4947	1201.6
1088.0	2028.5	9	0	4939	3222.9
1090.7	1287.8	9	0	16549	2912.6
1091.3	594.5	9	0	16508	2086.1
1092.5	656.5	9	0	4946	7837.8
1093.0	1105.5	9	0	8154	7458.7
1091.4	2025.5	9	0	4939	8661.7
1093.0	1067.1	9	0	19969	3042.1
1093.3	1095.9	9	0	16596	3725.1
1093.5	1767.8	9	0	16383	3503.6
1094.6	723.2	9	0	1604	1423.3
1096.0	211.9	9	0	16607	14987.6
1094.8	1862.0	9	0	9404	6975.7
1095.3	278.9	9	0	4960	4332.3
1095.8	403.0	9	0	19945	2475.3
1096.0	1139.7	9	0	1616	2907.6
1096.3	1198.3	9	0	16666	4393.3
1096.1	1932.9	9	0	4963	1518.0
1099.5	269.2	9	0	4967	2375.1
1098.7	428.1	9	0	19974	10060.7
1099.0	1780.0	9	0	16657	6216.9
1098.8	1824.7	9	0	19980	4472.3
1100.1	1815.9	9	0	9417	832.4
1101.3	996.5	9	0	4956	1742.9
1101.8	354.4	9	0	21110	2481.2
1102.3	415.4	9	0	16721	3012.2
1103.0	526.8	9	0	16674	2125.8
1102.4	562.8	9	0	12702	1365.3
1102.6	874.2	9	0	1650	4698.1
1103.4	1461.3	9	0	16737	14967.1
1105.0	903.0	9	0	1637	3802.0
1104.7	1656.4	9	0	21124	2284.7
1105.7	233.2	9	0	8162	1555.1
1106.0	1049.4	9	0	12711	2451.7
1105.7	1510.2	9	0	16712	2021.4
1106.8	731.1	9	0	22226	4394.8
1107.4	1062.8	9	0	4996	20674.4
1108.0	1879.0	9	0	20008	5170.6
1109.0	2045.0	9	0	8164	7176.7
1110.5	704.1	9	0	8165	3431.4
1111.4	253.8	9	0	4994	3703.6
1110.0	483.4	9	0	1703	1888.2
1112.8	780.0	9	0	16861	3889.0
1113.7	874.0	9	0	12729	3366.1
1112.5	1302.2	9	0	8166	4687.3
1112.2	1554.6	9	0	1689	3320.0
1113.8	269.4	9	0	5007	2306.5
1115.0	1055.4	9	0	16884	4183.3
1114.2	1885.4	9	0	20008	1621.6
1116.2	700.1	9	0	20010	2303.0
1116.3	752.2	9	0	16845	7540.5
1116.7	2027.0	9	0	21133	18656.4
1115.8	2041.7	9	0	8172	13887.9
1116.9	1220.0	9	0	16791	1560.8
1117.9	1166.1	9	0	16850	9802.0
1118.7	1505.9	9	0	16865	10175.7
1120.2	156.0	9	0	5008	1147.6
1119.6	1183.3	9	0	9431	2583.4
1121.8	331.0	9	0	21136	1181.6
1121.1	493.0	9	0	21757	2896.6
1121.1	802.0	9	0	16910	9069.1
1120.9	990.0	9	0	20031	8812.2
1122.0	1243.0	9	0	16895	7901.2
1122.0	1520.8	9	0	20015	2036.9
1124.0	1515.2	9	0	20045	3023.7
1124.3	342.8	9	0	5031	2089.1
1124.5	1479.4	9	0	16798	4091.2
1126.0	623.9	9	0	22437	2851.8
1125.2	1080.6	9	0	16917	15777.4
1126.0	1928.4	9	0	8183	11131.3
1125.9	267.3	9	0	9438	4126.1
1127.8	230.5	9	0	16961	2287.3
1128.0	759.3	9	0	21139	2249.5
1126.0	991.5	9	0	20031	8055.3
1127.0	1553.4	9	0	16921	4211.8
1129.0	274.1	9	0	9438	5982.4
1129.0	850.5	9	0	16949	10319.0
1128.6	1920.8	9	0	8183	7737.0
1128.8	368.0	9	0	17026	7854.6
1130.1	1244.5	9	0	17067	9110.4
1131.8	176.0	9	0	1777	21194.4
1131.8	1566.0	9	0	5037	3913.2
1132.4	155.6	9	0	5044	2886.3
1132.4	1854.6	9	0	20047	2571.3
1133.1	375.7	9	0	17026	13421.1
1132.0	1064.9	9	0	16900	7843.0
1132.9	1441.0	9	0	8192	7113.4
1133.8	543.0	9	0	21767	10106.0
1133.9	704.9	9	0	16965	2263.6
1134.0	1335.6	9	0	1774	2358.2
1134.0	1604.4	9	0	5041	8853.7
1136.0	88.1	9	0	5069	2579.6
1134.2	278.9	9	0	1770	11853.3
1137.0	800.8	9	0	17056	3993.9
1137.0	1858.9	9	0	17208	8565.3
1138.0	353.9	9	0	1804	1229.4
1140.0	138.5	9	0	1816	4071.1
1138.7	1818.7	9	0	16956	10057.3
1141.0	1214.2	9	0	12744	2850.8
1139.9	1559.2	9	0	5068	1779.5
1140.8	542.8	9	0	17293	8214.8
1143.0	480.0	9	0	5074	23276.9
1143.0	549.7	9	0	17293	8469.5
1142.1	1940.0	9	0	5082	4209.1
1142.8	1510.6	9	0	17204	4528.8
1143.3	1737.0	9	0	17083	6526.3
1143.0	1982.3	9	0	20066	988.5
1144.0	2035.7	9	0	20073	5167.4
1144.4	572.3	9	0	17095	7105.4
1144.9	787.0	9	0	17122	4790.0
1145.5	850.7	9	0	9456	7022.4
1146.0	2043.1	9	0	20073	18713.4
1145.9	1110.5	9	0	17157	1725.3
1145.6	1117.7	9	0	17156	1241.8
1146.5	1940.0	9	0	5082	5128.2
1146.0	545.3	9	0	17293	5833.2
1148.0	1468.6	9	0	17178	8946.6
1148.0	1823.2	9	0	21162	4780.9
1148.2	535.9	9	0	17314	958.5
1149.0	1091.3	9	0	5125	4856.1
1147.4	1160.8	9	0	17109	5148.0
1149.5	586.6	9	0	17190	26563.7
1150.3	1993.0	9	0	8209	2000.3
1151.3	145.9	9	0	5110	5618.8
1152.0	1910.7	9	0	20085	1440.4
1153.0	740.0	9	0	16935	12676.2
1151.2	812.0	9	0	17303	5604.3
1151.9	1414.9	9	0	12771	3823.3
1152.6	1915.0	9	0	20085	6206.3
1153.9	380.0	9	0	17278	3235.8
1152.4	700.8	9	0	5124	1803.5
1153.5	794.0	9	0	20102	12834.5
1154.0	1452.8	9	0	20094	10408.9
1152.4	1560.2	9	0	17180	7100.7
1153.6	1665.0	9	0	5112	4493.5
1153.8	1404.2	9	0	17239	4303.7
1155.2	871.1	9	0	17347	1451.7
1154.9	1815.1	9	0	5104	3182.1
1157.0	257.0	9	0	5145	2821.4
1156.2	1521.5	9	0	8215	3803.1
1156.9	543.6	9	0	17314	2629.4
1158.0	1160.4	9	0	17272	33048.5
1158.1	177.7	9	0	5122	6380.0
1158.3	1884.1	9	0	20103	1566.8
1160.0	359.0	9	0	9477	6475.2
1159.8	1260.1	9	0	5140	1310.3
1161.4	155.8	9	0	8217	2235.7
1160.7	531.0	9	0	1887	19419.0
1161.9	1281.0	9	0	5133	16795.1
1162.6	609.8	9	0	8219	7703.5
1162.5	1058.4	9	0	8212	1496.7
1162.8	1408.3	9	0	8221	2257.2
1163.9	1374.8	9	0	9471	7803.0
1165.2	717.4	9	0	17321	1337.6
1165.4	1113.9	9	0	17353	2394.0
1166.4	639.4	9	0	17334	3842.7
1165.6	694.8	9	0	21792	3507.8
1166.5	1547.4	9	0	9481	3109.8
1167.0	1777.2	9	0	21800	3973.0
1167.0	1351.3	9	0	8227	1419.6
1167.8	1407.6	9	0	8221	2921.4
1166.7	1594.1	9	0	5138	2592.4
1168.8	1137.6	9	0	20141	6300.1
1169.0	1491.2	9	0	9480	3457.1
1169.0	1520.2	9	0	1932	13649.7
1167.8	1726.6	9	0	5160	32277.5
1169.4	457.5	9	0	17500	2436.0
1168.9	514.0	9	0	17414	1376.4
1168.6	1108.7	9	0	17353	3163.9
1169.3	1711.3	9	0	5158	4202.4
1171.5	1195.2	9	0	12785	13873.4
1171.0	1510.0	9	0	1933	12421.6
1172.3	151.4	9	0	8231	4978.7
1171.6	510.0	9	0	20140	1402.7
1171.9	821.9	9	0	17386	20006.3
1172.3	836.0	9	0	8232	20375.0
1174.0	1807.0	9	0	5163	3230.7
1174.1	714.6	9	0	17318	8487.2
1175.0	793.2	9	0	20138	10319.9
1173.9	1122.7	9	0	20143	13878.7
1174.7	438.9	9	0	17551	7008.8
1175.9	665.9	9	0	17372	4479.8
1175.0	1519.1	9	0	9484	10874.9
1176.8	1853.9	9	0	1991	1276.2
1175.8	1909.8	9	0	21185	1166.3
1177.3	364.7	9	0	9477	6136.3
1177.0	1317.8	9	0	1945	7999.1
1176.5	1812.6	9	0	17548	9155.7
1179.0	1090.1	9	0	17543	10247.7
1178.4	1882.5	9	0	20149	1588.3
1179.6	517.2	9	0	17505	5288.9
1180.4	683.0	9	0	1940	12267.0
1179.8	1801.0	9	0	5173	6243.2
1182.0	1506.4	9	0	9484	6085.3
1182.2	819.3	9	0	8241	1390.5
1183.0	1115.4	9	0	17557	1776.3
1181.9	1158.9	9	0	12787	9738.1
1182.2	1177.2	9	0	12792	2612.1
1183.4	1383.4	9	0	8245	4136.8
1184.4	765.6	9	0	17538	3752.8
1184.3	1398.5	9	0	17647	4469.3
1183.5	1482.0	9	0	17563	3768.4
1185.3	1293.3	9	0	5183	2920.1
1185.5	1783.4	9	0	21189	1905.1
1187.0	612.5	9	0	17638	5932.5
1187.2	291.4	9	0	5179	3222.6
1188.0	1895.0	9	0	5199	4303.0
1187.1	526.6	9	0	17583	7355.0
1188.6	1311.3	9	0	5190	5387.3
1190.0	698.2	9	0	17662	43132.4
1189.4	1590.0	9	0	8246	8398.6
1189.3	2044.6	9	0	5206	14659.9
1190.3	720.3	9	0	17626	5240.7
1190.3	751.4	9	0	17596	3323.3
1191.9	1748.1	9	0	17530	6140.5
1192.3	537.4	9	0	17604	1678.1
1192.8	1790.9	9	0	20164	3255.6
1193.7	651.8	9	0	8253	3669.9
1193.9	1487.2	9	0	2021	4524.8
1193.9	1800.4	9	0	21822	2319.7
1194.2	1915.0	9	0	2039	5633.2
1194.5	915.9	9	0	17666	6482.8
1195.9	440.0	9	0	20169	13544.8
1196.7	444.7	9	0	20169	6013.9
1195.9	758.2	9	0	17596	14253.3
1196.8	573.0	9	0	17590	2425.9
1196.7	1470.1	9	0	5250	2180.1
1196.0	1959.8	9	0	21194	4815.6
1197.4	733.5	9	0	17623	23729.5
1198.1	1010.9	9	0	12807	6202.8
1197.8	1124.6	9	0	17721	1660.2
1199.9	1094.2	9	0	21204	5249.4
1201.4	1522.2	9	0	5234	9543.4
1201.9	1128.1	9	0	17721	1625.1
1202.0	1381.0	9	0	2053	8346.9
1204.6	1552.3	9	0	21827	6488.1
1206.2	1093.3	9	0	21204	3069.4
1205.9	1500.3	9	0	8270	1950.1
1208.0	665.5	9	0	22082	5461.0
1207.5	745.0	9	0	21213	4522.5
1209.6	779.3	9	0	9505	8534.7
1209.3	1991.8	9	0	5263	1770.3
1210.0	2005.9	9	0	20203	11030.1
1210.6	1737.1	9	0	5273	6199.9
1210.3	2015.0	9	0	20187	2929.2
1212.4	1079.3	9	0	8268	1901.4
1212.8	1837.6	9	0	21214	1924.7
1212.4	1821.7	9	0	17773	19081.0
1214.6	1408.8	9	0	9507	3026.4
1214.1	972.7	9	0	2060	6223.2
1215.8	675.7	9	0	17813	1720.3
1216.6	716.0	9	0	9509	22481.0
1216.2	1070.8	9	0	17787	2024.5
1216.9	1240.9	9	0	2107	5738.4
1216.1	1724.5	9	0	8274	2607.9
1219.3	666.8	9	0	21831	1355.2
1219.5	746.2	9	0	17820	2074.8
1219.7	1945.1	9	0	21835	5428.5
1221.9	772.0	9	0	12817	3807.6
1223.7	262.3	9	0	5295	8618.2
1224.0	1297.6	9	0	8286	3965.4
1225.7	1830.2	9	0	9514	3842.5
1225.6	1967.3	9	0	17802	75394.8
1226.9	369.9	9	0	5310	2351.7
1229.0	1381.6	9	0	17839	4389.6
1229.8	600.7	9	0	17877	1033.7
1232.4	394.9	9	0	17930	2506.9
1231.7	666.0	9	0	17910	4258.7
1233.3	1102.6	9	0	5323	7988.8
1232.7	1651.4	9	0	8296	1147.5
1233.5	1862.0	9	0	9516	2055.4
1234.4	1964.0	9	0	8300	15893.3
1235.2	725.3	9	0	2158	2139.2
1236.5	1108.6	9	0	5323	15601.5
1236.1	1357.0	9	0	9520	1745.6
1237.8	1982.8	9	0	17992	1822.7
1237.7	535.0	9	0	5335	15127.2
1237.9	662.8	9	0	12842	2217.3
1239.3	733.0	9	0	18026	2048.9
1239.4	1089.0	9	0	21240	5915.7
1240.5	426.0	9	0	17986	3852.7
1239.8	1429.0	9	0	17892	5901.7
1241.1	1902.3	9	0	17983	2838.5
1243.0	1117.1	9	0	5347	5492.4
1242.0	1313.3	9	0	8298	4586.8
1243.0	1872.8	9	0	9523	2335.4
1243.4	330.5	9	0	5363	11823.4
1243.7	588.1	9	0	17950	2105.8
1243.7	582.6	9	0	17950	5322.8
1244.4	648.4	9	0	9524	2433.1
1244.4	1866.9	9	0	9523	2793.8
1245.4	655.4	9	0	9524	7110.4
1246.3	1112.2	9	0	5364	1398.3
1247.5	1305.9	9	0	5360	6931.7
1248.3	734.8	9	0	18026	2037.4
1248.0	1061.9	9	0	8309	25957.4
1248.7	1766.4	9	0	5351	2032.2
1248.0	2012.1	9	0	20258	1790.9
1248.8	1502.7	9	0	8311	3556.9
1250.2	1484.4	9	0	18051	38694.1
1252.5	433.0	9	0	18038	1800.9
1253.0	452.5	9	0	18108	2248.1
1251.9	646.1	9	0	18031	3063.8
1251.0	1702.1	9	0	8313	9840.7
1254.0	442.6	9	0	18005	2631.0
1254.0	1824.5	9	0	9529	1834.4
1253.9	483.0	9	0	18053	7125.8
1254.6	1294.8	9	0	8316	9675.6
1253.0	1992.8	9	0	20260	8321.8
1256.0	167.3	9	0	5385	20254.1
1255.6	1935.3	9	0	21245	6639.2
1258.7	493.7	9	0	18082	9245.5
1258.7	1414.5	9	0	9533	4809.5
1260.7	1404.5	9	0	9534	1486.7
1261.9	1905.0	9	0	5397	7515.1
1262.9	1321.7	9	0	5418	4065.8
1261.1	1985.3	9	0	20289	10068.7
1263.2	738.1	9	0	8319	4387.3
1264.4	435.0	9	0	18084	3203.0
1264.5	1347.8	9	0	8321	10900.6
1264.8	2041.9	9	0	5408	2334.2
1265.7	372.0	9	0	2238	9277.0
1266.8	1818.7	9	0	5407	3509.1
1267.6	344.2	9	0	5412	11148.8
1266.7	504.7	9	0	18094	1909.2
1268.6	1362.8	9	0	5413	2462.4
1271.0	1693.2	9	0	5422	6637.9
1270.3	1665.4	9	0	20298	5799.4
1271.7	1678.0	9	0	5404	3071.2
1271.0	1883.8	9	0	8330	10794.8
1272.1	712.1	9	0	21251	7503.4
1273.3	1352.0	9	0	2279	25587.8
1274.4	1771.6	9	0	8334	2678.0
1277.5	1375.7	9	0	8339	14061.7
1279.0	406.1	9	0	8338	4386.2
1280.0	432.2	9	0	12851	6313.0
1279.5	503.0	9	0	18153	4011.6
1279.6	1450.9	9	0	5439	1039.5
1280.0	520.3	9	0	18140	37801.8
1282.0	470.8	9	0	20310	2349.1
1282.1	1803.3	9	0	5448	1980.8
1286.0	405.0	9	0	5451	14465.9
1284.9	718.4	9	0	2334	2844.3
1287.3	445.5	9	0	18155	6130.9
1288.6	1403.1	9	0	2331	1985.3
1289.6	474.0	9	0	18159	1489.1
1292.2	2026.0	9	0	5444	15315.9
1292.7	447.0	9	0	12855	2431.9
1293.3	624.0	9	0	21256	1656.1
1292.6	1259.8	9	0	8347	2650.1
1294.1	1383.8	9	0	9546	6512.0
1294.8	614.6	9	0	5473	3795.7
1294.9	694.3	9	0	21258	1757.6
1295.7	468.8	9	0	18187	3917.7
1295.7	1777.2	9	0	9547	2352.4
1298.0	659.0	9	0	5476	4771.9
1299.7	388.3	9	0	5478	8152.8
1300.1	1396.0	9	0	20333	3770.8
1300.2	1804.6	9	0	8351	4682.7
1299.4	1968.9	9	0	20320	56995.6
1299.6	1981.6	9	0	20324	3223.4
1301.5	688.5	9	0	20327	13290.5
1300.0	1988.8	9	0	20314	6085.2
1304.0	448.3	9	0	12856	1133.0
1305.0	644.1	9	0	8355	3592.2
1306.4	409.0	9	0	5489	1410.0
1307.3	48.5	9	0	8362	2190.1
1308.5	566.5	9	0	8359	9418.6
1309.1	1863.3	9	0	2366	2920.1
1309.8	1911.2	9	0	2356	11184.6
1310.8	1984.5	9	0	20341	1203.5
1315.0	524.7	9	0	9556	22355.8
1313.6	1380.0	9	0	5510	1547.5
1316.0	1885.8	9	0	5528	8113.0
1315.3	519.0	9	0	5530	11960.3
1316.4	1396.7	9	0	5511	5724.6
1316.8	1411.4	9	0	5520	4833.0
1318.0	1489.9	9	0	8371	3617.6
1316.0	1787.9	9	0	8369	18571.7
1319.6	1958.9	9	0	5542	826.9
1322.0	1394.9	9	0	5540	3970.2
1323.0	1820.0	9	0	2387	4459.4
1321.0	1878.0	9	0	5546	4971.8
1321.6	1934.1	9	0	5547	2523.2
1323.0	521.7	9	0	9559	15600.8
1325.2	500.3	9	0	5562	1034.3
1325.6	1401.1	9	0	8373	6642.6
1326.3	1407.0	9	0	8373	2757.6
1327.6	725.0	9	0	18224	4216.7
1326.0	1995.6	9	0	5560	4521.6
1331.9	639.1	9	0	5536	1516.2
1332.0	1793.9	9	0	5576	13389.5
1335.0	540.4	9	0	5575	14428.4
1339.8	2009.3	9	0	5577	11956.3
1342.0	1992.1	9	0	20370	4498.3
1343.7	1884.5	9	0	8383	7371.5
1345.7	42.3	9	0	5594	5450.2
1347.3	486.3	9	0	20373	7410.3
1347.0	1695.9	9	0	5589	5299.3
1348.1	592.8	9	0	21265	11939.0
1348.4	1970.2	9	0	5593	2542.3
1351.1	1460.4	9	0	5610	21023.2
1351.1	1991.3	9	0	20370	9592.8
1357.4	1957.3	9	0	9565	6846.8
1358.9	1970.1	9	0	20375	3242.2
1359.8	1999.1	9	0	20376	2902.9
1364.0	1685.5	9	0	8395	4849.5
1363.9	1633.8	9	0	5655	1042.6
1363.6	1674.0	9	0	8395	1296.9
1364.2	1678.0	9	0	8395	7361.4
1365.6	318.6	9	0	5644	7496.1
1365.3	1442.0	9	0	2448	4074.4
1366.0	1981.2	9	0	8397	7052.3
1366.5	465.6	9	0	8401	9942.7
1366.6	1129.0	9	0	5642	1373.8
1368.6	1955.8	9	0	5664	12089.9
1369.2	1103.9	9	0	5653	2924.4
1371.0	1098.6	9	0	5653	5727.8
1372.5	1958.4	9	0	5664	9257.0
1373.4	1121.9	9	0	2469	3728.3
1374.8	434.6	9	0	8405	3207.1
1374.7	1975.2	9	0	20389	2241.7
1377.3	2023.0	9	0	5675	3012.4
1377.7	1951.5	9	0	5671	8264.9
1381.2	1925.0	9	0	5684	3595.7
1383.8	1697.8	9	0	20395	2284.4
1392.7	1645.6	9	0	8410	3534.1
1396.3	1713.0	9	0	18272	4735.6
1400.9	327.0	9	0	5739	6185.1
1400.5	1007.7	9	0	5742	5146.0
1400.1	1459.0	9	0	21866	4666.0
1402.0	1924.0	9	0	18269	4060.9
1402.1	331.0	9	0	5739	6480.9
1401.9	988.3	9	0	5750	3571.6
1403.2	339.0	9	0	9580	5748.9
1402.2	1951.7	9	0	8421	20146.3
1409.7	1356.4	9	0	5766	4130.3
1410.5	1620.8	9	0	5769	10796.5
1412.1	1708.4	9	0	9586	9273.6
1412.5	1899.2	9	0	2525	7741.4
1413.5	1602.5	9	0	5774	2397.3
1413.3	1626.0	9	0	5775	10912.9
1415.0	396.6	9	0	5771	6282.8
1414.1	1697.2	9	0	2527	4123.8
1414.9	1926.7	9	0	5783	4442.9
1415.2	1987.0	9	0	8434	3834.7
1416.2	1835.3	9	0	5797	5524.0
1418.0	401.0	9	0	5771	6736.0
1417.5	930.5	9	0	9589	11255.6
1417.5	1420.1	9	0	5781	8411.9
1417.0	1615.7	9	0	5787	1876.1
1420.1	1628.7	9	0	5775	2190.7
1420.4	1895.8	9	0	5819	1378.2
1419.9	1989.5	9	0	8434	2697.9
1423.0	1740.7	9	0	5804	6603.2
1424.6	424.5	9	0	20423	2160.9
1426.0	1658.3	9	0	9591	1957.5
1425.5	1712.5	9	0	5815	1691.0
1428.2	319.5	9	0	18285	6146.6
1428.5	1001.3	9	0	5824	5769.1
1431.0	1523.7	9	0	8442	17855.0
1432.6	593.3	9	0	8443	6923.5
1434.9	1627.3	9	0	5842	10860.8
1445.0	213.5	9	0	5859	4802.3
1445.2	1696.7	9	0	8454	1686.8
1445.7	1993.8	9	0	8455	2704.7
1447.8	742.0	9	0	5853	2977.8
1447.9	557.8	9	0	20430	5305.6
1448.0	1243.7	9	0	5881	3728.6
1448.6	1432.7	9	0	5877	3538.9
1449.7	151.3	9	0	5888	37100.0
1449.7	1866.9	9	0	8460	1594.1
1451.3	648.2	9	0	8459	3751.6
1451.1	1918.2	9	0	5905	3266.9
1452.1	1626.6	9	0	20433	5908.7
1455.0	1901.1	9	0	8467	19072.6
1456.8	1914.9	9	0	5905	8675.6
1457.8	776.0	9	0	8464	2477.2
1457.8	1024.2	9	0	5900	2588.5
1457.6	1624.4	9	0	8471	2299.4
1459.0	1763.9	9	0	5882	2603.1
1459.0	1586.5	9	0	8469	1885.6
1460.0	1651.3	9	0	5932	2337.4
1461.0	1853.3	9	0	5927	3308.4
1461.3	597.3	9	0	5945	15350.6
1462.7	1022.6	9	0	5900	3764.8
1464.2	1659.6	9	0	20439	21887.9
1463.7	1693.7	9	0	5933	1725.9
1466.4	1067.6	9	0	8476	7834.1
1466.3	1778.8	9	0	5952	2591.6
1468.0	1515.4	9	0	5988	7890.6
1467.4	1761.8	9	0	5951	27478.5
1467.1	1950.0	9	0	5963	6574.2
1470.4	854.0	9	0	5972	3271.3
1470.0	1682.6	9	0	9605	2434.4
1472.2	1537.7	9	0	18315	3375.4
1474.7	1800.7	9	0	5985	10660.7
1474.1	1637.0	9	0	5979	12409.1
1475.0	1647.7	9	0	18309	20188.1
1476.0	1952.5	9	0	8481	5774.7
1479.7	62.3	9	0	6015	2942.1
1480.1	550.7	9	0	6000	6282.9
1484.4	1700.3	9	0	6005	6130.5
1485.0	1722.8	9	0	6019	2440.6
1486.9	1289.8	9	0	6013	7782.9
1488.0	1796.0	9	0	8489	3011.6
1487.9	1257.6	9	0	6023	15304.1
1494.4	1582.5	9	0	9610	2993.2
1497.3	1487.7	9	0	18328	21779.5
1499.5	1257.4	9	0	6045	4242.2
1500.6	1656.0	9	0	2631	4993.6
1506.2	551.2	9	0	18335	5987.3
1506.3	1625.7	9	0	18336	7112.2
1508.2	1799.6	9	0	20448	8302.6
1509.3	1724.6	9	0	21269	9037.1
1515.5	1715.0	9	0	6072	5601.7
1519.2	1785.9	9	0	6078	1420.0
1520.5	833.2	9	0	8501	5393.3
1520.3	1226.4	9	0	6082	4397.4
1519.9	1800.8	9	0	6073	1291.0
1521.5	550.6	9	0	8500	2904.9
1524.0	1736.0	9	0	6092	4749.7
1526.9	560.4	9	0	6088	12739.2
1526.2	1220.6	9	0	8503	1420.3
1526.3	1823.0	9	0	6091	20658.4
1527.2	649.0	9	0	20459	13912.3
1527.5	1742.5	9	0	8507	3050.9
1528.6	1491.7	9	0	2651	6139.5
1528.8	1795.6	9	0	6099	2471.7
1532.8	1766.4	9	0	6105	15076.3
1532.9	1191.3	9	0	9618	4291.3
1534.8	1504.0	9	0	6110	5370.3
1533.8	1629.3	9	0	8510	4458.6
1533.0	1722.6	9	0	6102	7900.1
1533.8	1860.9	9	0	20456	8478.3
1536.5	1228.1	9	0	9621	39823.3
1537.4	1660.2	9	0	18344	11924.3
1537.7	1864.0	9	0	20456	2950.0
1540.1	1168.1	9	0	6116	2807.5
1540.2	1207.7	9	0	6121	2321.5
1541.2	1733.1	9	0	6132	2613.3
1542.2	269.8	9	0	6135	3295.0
1543.0	1952.1	9	0	6124	11890.1
1543.5	185.9	9	0	8516	4320.3
1544.8	1821.6	9	0	18349	6691.6
1551.4	778.0	9	0	20463	2207.8
1551.3	1812.0	9	0	2664	11358.8
1551.9	1791.3	9	0	8533	3100.5
1552.7	1762.4	9	0	2669	5927.6
1554.7	1243.9	9	0	6164	3062.1
1554.8	1452.2	9	0	8528	2888.7
1555.3	1643.0	9	0	2668	7550.1
1559.1	1263.0	9	0	18347	2094.7
1559.6	1828.9	9	0	6178	2995.7
1561.1	1791.6	9	0	8533	3219.4
1561.8	903.6	9	0	6192	6346.3
1561.5	1817.2	9	0	8534	14275.9
1564.3	502.0	9	0	6183	1663.6
1567.2	1194.8	9	0	6200	2082.8
1567.8	1208.3	9	0	6193	23942.3
1567.9	2041.4	9	0	6204	13537.4
1570.1	467.6	9	0	6213	4567.7
1575.6	437.5	9	0	6233	2977.9
1576.0	1212.1	9	0	8544	3212.4
1578.0	1460.1	9	0	9636	7455.0
1580.3	1268.3	9	0	2690	16108.5
1580.8	1681.0	9	0	6235	11013.3
1584.0	1106.9	9	0	8540	7536.6
1583.8	1201.5	9	0	6251	3831.0
1585.9	1969.5	9	0	6246	5333.0
1588.5	1414.0	9	0	8559	8303.2
1589.3	1559.1	9	0	6263	3201.5
1588.4	1862.0	9	0	8548	6246.3
1591.6	422.8	9	0	6272	5885.7
1592.0	1219.7	9	0	6252	4233.1
1591.7	1573.5	9	0	2718	3935.0
1595.0	1810.9	9	0	8560	21301.3
1597.0	323.0	9	0	6290	12849.2
1599.9	1197.8	9	0	6273	12743.8
1600.4	1206.0	9	0	6285	1703.3
1601.2	600.1	9	0	6278	2806.6
1601.1	1425.7	9	0	6279	1680.3
1602.3	1422.7	9	0	6279	1594.3
1601.5	1935.6	9	0	8564	5568.4
1604.3	603.2	9	0	6278	2566.8
1606.5	25.6	9	0	6302	8194.6
1606.2	1521.3	9	0	6293	5573.7
1607.1	981.2	9	0	18361	3897.8
1611.2	729.3	9	0	6314	7860.7
1613.2	675.8	9	0	6309	2291.6
1613.2	1746.1	9	0	20485	4408.1
1612.9	2005.0	9	0	21280	1287.0
1613.0	2028.0	9	0	20487	7837.7
1613.0	1499.8	9	0	9645	4691.3
1617.1	518.9	9	0	8572	1896.4
1618.1	615.7	9	0	8569	1355.7
1619.8	1321.5	9	0	6343	2248.2
1620.2	1776.5	9	0	6345	2998.7
1620.9	1123.4	9	0	18365	7222.0
1620.0	1486.0	9	0	6321	4450.6
1620.9	2015.8	9	0	6316	8076.6
1621.4	2038.6	9	0	6342	981.4
1622.0	605.3	9	0	6303	1181.6
1621.5	1464.1	9	0	2737	8834.8
1623.5	708.3	9	0	6325	3559.0
1624.3	1763.8	9	0	6344	2363.0
1623.7	1771.9	9	0	6345	1936.0
1625.3	1114.0	9	0	18365	7666.7
1625.8	999.7	9	0	9647	3289.9
1629.5	1545.4	9	0	6360	2819.4
1635.0	697.0	9	0	6365	8763.8
1635.9	551.9	9	0	2744	5484.1
1636.4	1469.2	9	0	6390	10469.5
1638.0	530.0	9	0	6387	11452.0
1637.9	1007.4	9	0	18366	4551.1
1638.8	547.0	9	0	6381	4846.4
1638.9	642.0	9	0	6375	6939.6
1639.7	1521.0	9	0	6393	12495.0
1640.7	1525.5	9	0	6393	6047.6
1644.5	979.8	9	0	6392	4999.0
1645.6	283.4	9	0	8588	6821.1
1647.5	1163.9	9	0	8587	2830.0
1646.4	1745.0	9	0	6410	4818.7
1646.7	2035.5	9	0	20494	6949.3
1649.0	552.4	9	0	18381	6893.7
1651.0	1467.9	9	0	2755	5255.5
1652.0	426.1	9	0	6431	5870.9
1653.2	257.5	9	0	8592	2369.3
1652.8	1487.5	9	0	6430	4956.0
1652.5	2036.3	9	0	20494	20853.7
1654.2	1646.2	9	0	6437	12079.9
1654.4	1653.0	9	0	9655	4848.5
1655.3	1992.0	9	0	6435	4060.0
1655.8	539.1	9	0	2756	2161.8
1659.4	551.8	9	0	9657	1774.7
1661.0	1626.7	9	0	8595	10278.9
1667.7	314.6	9	0	8603	4068.2
1668.1	1224.1	9	0	6462	7271.6
1671.9	2009.9	9	0	9662	4097.9
1674.1	415.2	9	0	6503	7315.7
1674.0	1154.0	9	0	6501	13587.1
1673.8	1538.6	9	0	6509	4688.6
1676.0	2000.3	9	0	8612	8640.0
1675.9	1923.4	9	0	8615	9406.9
1676.6	1984.3	9	0	6520	2690.7
1678.6	517.0	9	0	9665	4561.8
1682.0	1588.7	9	0	6531	6191.6
1682.1	1901.3	9	0	6532	8019.1
1684.7	612.0	9	0	8621	16190.8
1685.8	355.6	9	0	20524	2907.0
1688.7	1867.4	9	0	6552	1357.2
1689.3	567.6	9	0	8624	3104.7
1689.3	1403.6	9	0	8629	6357.6
1690.2	1968.0	9	0	6560	2539.4
1693.7	513.4	9	0	6549	6809.6
1694.0	621.7	9	0	8628	11593.6
1694.0	1819.0	9	0	8630	12430.8
1694.4	206.2	9	0	9670	3651.7
1695.0	1879.8	9	0	6572	2566.7
1696.3	1969.4	9	0	6560	10980.6
1698.6	116.7	9	0	6565	4420.2
1699.9	1072.9	9	0	6580	9304.9
1700.4	1886.2	9	0	6592	7080.5
1700.4	1949.9	9	0	6604	6683.2
1702.0	316.6	9	0	6575	9014.1
1702.7	601.6	9	0	9672	5811.6
1702.8	1898.5	9	0	6602	3272.7
1702.9	1971.9	9	0	6605	2265.6
1704.7	353.7	9	0	6597	4105.7
1704.8	1797.0	9	0	6594	4083.5
1706.6	1305.5	9	0	6608	10409.9
1709.0	627.5	9	0	6621	3272.2
1709.0	343.7	9	0	6597	9497.6
1710.2	1806.8	9	0	6627	4066.7
1711.5	919.7	9	0	2797	6652.0
1712.4	637.5	9	0	6622	1501.2
1712.0	1955.8	9	0	6618	2742.8
1712.5	2000.0	9	0	6635	3323.3
1713.7	505.3	9	0	6625	2462.4
1714.1	630.9	9	0	6622	16528.9
1714.3	1803.6	9	0	6627	22822.1
1715.2	592.3	9	0	8649	2450.0
1716.8	188.3	9	0	8648	4958.5
1717.0	582.8	9	0	9675	10314.6
1715.9	1933.4	9	0	6629	2238.0
1718.0	1857.4	9	0	6673	7734.5
1717.7	448.8	9	0	6636	6106.8
1719.2	1911.6	9	0	21291	3384.5
1720.8	1832.6	9	0	6655	3256.1
1723.0	1272.4	9	0	6666	6049.1
1722.0	1946.6	9	0	8651	4329.3
1723.0	650.9	9	0	6638	3306.3
1723.1	1937.6	9	0	6652	11178.2
1724.2	1952.5	9	0	9680	3559.6
1726.5	1974.9	9	0	9679	6134.1
1727.3	328.3	9	0	9681	3083.6
1730.0	267.4	9	0	8655	14788.8
1729.6	563.7	9	0	8654	25196.2
1729.7	759.9	9	0	6664	3741.5
1730.8	1303.0	9	0	18404	7761.2
1729.6	1842.0	9	0	6672	3936.2
1731.0	1308.7	9	0	18403	12184.6
1732.4	584.6	9	0	8656	2010.0
1732.0	1834.6	9	0	6688	1848.5
1732.8	1962.1	9	0	6692	3327.0
1733.3	1808.6	9	0	6680	7490.6
1735.1	1103.6	9	0	6676	14223.5
1736.0	1325.8	9	0	8659	2559.3
1737.6	1867.4	9	0	6697	2659.1
1739.3	1234.1	9	0	6691	11344.1
1739.2	1897.0	9	0	8661	3093.1
1739.7	1826.2	9	0	6703	7449.5
1740.2	1998.4	9	0	20548	5951.1
1740.6	919.0	9	0	8658	4196.4
1741.8	1832.3	9	0	6703	11509.2
1743.3	1971.1	9	0	6709	10632.6
1745.0	773.0	9	0	6719	12999.3
1747.0	623.7	9	0	8670	5541.9
1745.5	1432.4	9	0	9683	2291.8
1746.6	2039.4	9	0	6726	1526.6
1748.0	340.5	9	0	8667	10432.1
1748.0	1826.9	9	0	6736	61256.5
1748.6	814.2	9	0	8669	3198.0
1751.2	596.3	9	0	6741	1522.0
1752.9	228.9	9	0	8673	2792.8
1754.1	1574.0	9	0	8674	11289.7
1755.1	343.6	9	0	9685	4809.9
1757.7	1967.6	9	0	8676	2825.2
1760.2	635.3	9	0	6751	2803.9
1761.9	1573.9	9	0	8683	5491.0
1763.5	222.5	9	0	20555	6374.6
1764.0	1595.7	9	0	6777	3172.5
1767.6	902.0	9	0	6787	4075.3
1767.1	1588.4	9	0	6777	11151.6
1767.3	2030.2	9	0	6761	3401.9
1770.0	1923.5	9	0	6778	4609.4
1775.3	1243.1	9	0	20557	11920.9
1775.6	2031.4	9	0	8692	3543.0
1775.0	1300.0	9	0	8691	4694.5
1777.0	1307.9	9	0	8691	5682.6
1775.8	1555.4	9	0	8690	2310.4
1783.0	1246.0	9	0	9689	3031.7
1783.1	1369.9	9	0	6816	20153.7
1783.7	2005.8	9	0	6811	5675.1
1788.6	919.2	9	0	2827	4865.8
1787.0	1260.0	9	0	6809	7136.3
1790.3	589.1	9	0	6821	8960.4
1790.3	1282.9	9	0	20560	3300.8
1789.7	1549.6	9	0	6829	8916.6
1792.2	1712.6	9	0	6820	11871.4
1793.7	1341.7	9	0	9693	6241.6
1794.9	1688.1	9	0	6831	15508.7
1794.8	2002.1	9	0	6830	6638.1
1795.5	590.3	9	0	6821	2278.0
1796.9	1736.0	9	0	6841	13910.2
1798.7	1717.8	9	0	6840	4715.3
1802.0	1888.8	9	0	6838	1392.8
1805.5	602.3	9	0	6843	2810.2
1807.0	665.6	9	0	9697	7037.6
1811.2	183.7	9	0	8709	18020.2
1813.2	1551.0	9	0	6863	2506.6
1816.9	576.0	9	0	6873	5487.3
1817.0	1086.9	9	0	8719	13395.8
1818.0	146.3	9	0	6878	2228.2
1819.0	382.0	9	0	8722	6550.7
1819.3	149.8	9	0	6878	3772.9
1819.9	1099.7	9	0	6882	1844.4
1820.4	1715.3	9	0	6877	2554.8
1822.0	768.5	9	0	6871	9078.6
1825.3	1392.3	9	0	6891	6502.7
1830.0	471.7	9	0	6893	13411.4
1829.5	1385.7	9	0	6899	9187.4
1833.5	1687.3	9	0	6911	8892.3
1833.8	430.1	9	0	6907	2802.0
1841.0	1754.1	9	0	6924	13838.6
1842.5	424.8	9	0	6926	3255.3
1851.0	1968.6	9	0	6945	9205.0
1856.9	1905.0	9	0	6948	20949.4
1857.7	906.5	9	0	8739	6266.6
1858.3	1850.2	9	0	6939	6185.9
1858.0	1791.6	9	0	6942	18594.5
1859.2	1914.8	9	0	6948	16889.3
1863.6	1605.6	9	0	6953	6206.5
1864.3	197.4	9	0	6979	6737.4
1866.4	680.3	9	0	6962	3600.6
1867.0	776.4	9	0	6975	5124.2
1869.8	1734.7	9	0	8745	7540.8
1870.8	192.0	9	0	6979	7381.2
1869.5	690.6	9	0	6965	4774.5
1873.4	646.6	9	0	6990	7518.5
1875.5	672.0	9	0	2859	2096.7
1876.1	1859.7	9	0	8747	7065.4
1877.0	754.2	9	0	2861	3312.1
1878.6	1878.1	9	0	6996	4792.8
1883.0	1115.9	9	0	7006	14900.1
1885.3	1587.2	9	0	7015	2628.1
1885.8	1882.9	9	0	21301	10219.5
1886.0	1446.5	9	0	20576	9118.4
1887.0	1871.0	9	0	8751	10360.7
1888.2	613.8	9	0	9716	5952.6
1888.4	1212.0	9	0	7014	13419.8
1890.8	397.8	9	0	8755	6807.1
1893.7	187.8	9	0	7022	16001.6
1894.3	1138.1	9	0	7038	3837.2
1896.0	1810.2	9	0	7029	2728.1
1898.6	386.0	9	0	7018	6088.0
1897.0	1417.4	9	0	20579	5575.6
1901.1	1527.6	9	0	7047	7179.7
1904.5	112.0	9	0	7070	2412.7
1906.4	1224.8	9	0	2874	13722.5
1907.7	115.8	9	0	7070	3383.1
1908.6	381.7	9	0	7072	3893.4
1908.1	1022.8	9	0	7063	6257.0
1908.0	1429.4	9	0	8769	14480.1
1908.0	1693.0	9	0	7055	7641.8
1909.2	1933.5	9	0	7042	6384.6
1910.9	1018.4	9	0	7076	3932.1
1916.0	1437.0	9	0	7081	5441.1
1914.3	1569.5	9	0	8772	5960.3
1917.7	1543.1	9	0	8780	3146.6
1917.2	1847.2	9	0	8777	6085.4
1918.7	1521.8	9	0	7093	2393.5
1919.6	1759.3	9	0	20587	2994.0
1921.1	1622.7	9	0	7095	5651.4
1921.4	1990.0	9	0	7096	4722.3
1922.3	1994.5	9	0	7096	4561.0
1923.6	1202.4	9	0	7101	3833.5
1923.7	1466.3	9	0	20586	3388.7
1923.6	1704.0	9	0	20589	14261.7
1926.5	1735.5	9	0	7108	3780.4
1927.2	1861.4	9	0	7115	2353.2
1927.9	192.9	9	0	7107	3874.3
1928.6	1316.7	9	0	8784	9171.5
1929.9	1474.0	9	0	7112	6823.0
1929.9	759.3	9	0	9723	2269.9
1930.6	1680.6	9	0	7114	3514.0
1930.8	1068.9	9	0	7118	6716.0
1931.2	1457.1	9	0	7121	12025.3
1930.5	1983.4	9	0	7106	2024.6
1931.9	1240.8	9	0	7119	6090.8
1940.0	1378.3	9	0	9725	14498.3
1943.0	1614.4	9	0	21308	3571.0
1953.5	1258.5	9	0	7158	3894.6
1956.0	1614.6	9	0	7166	3692.2
1956.4	2036.5	9	0	7163	14679.7
1958.0	862.1	9	0	7161	3117.0
1956.5	1604.0	9	0	7162	8346.1
1960.7	1612.0	9	0	7166	2649.2
1969.0	1256.7	9	0	8807	20917.4
1969.9	2024.8	9	0	8810	10783.9
1970.7	2008.4	9	0	7182	4677.8
1975.7	1907.5	9	0	8809	3503.2
1976.7	1660.7	9	0	8812	5606.2
1978.9	1299.7	9	0	8816	3986.0
1981.7	1550.8	9	0	7199	1641.5
1984.9	1507.3	9	0	7201	10120.5
1985.4	1885.0	9	0	8822	3799.1
1990.3	459.5	9	0	7219	1486.5
1994.0	864.9	9	0	9732	2755.2
1997.2	1130.7	9	0	7228	4100.3
1999.7	1300.3	9	0	7220	16771.9
1999.3	1891.0	9	0	8832	5422.4
2002.0	714.3	9	0	7234	11825.2
2001.2	721.2	9	0	7234	11508.1
2001.5	2020.3	9	0	8838	6256.8
2003.8	1990.0	9	0	7232	9270.1
2003.8	1305.7	9	0	7237	18551.3
2007.5	2011.2	9	0	9735	10217.9
2009.9	2006.2	9	0	9735	5715.8
2009.8	1299.4	9	0	7237	3709.1
2013.4	1154.1	9	0	7244	3980.8
2013.9	1173.6	9	0	7241	5771.7
2014.9	1302.6	9	0	7237	2659.5
2017.3	1966.4	9	0	7258	4100.7
2019.7	1364.1	9	0	7261	13442.2
2020.1	1105.9	9	0	7254	1779.4
2020.0	1116.4	9	0	7263	2495.5
2021.6	1192.7	9	0	8859	5640.9
2021.8	1283.4	9	0	8862	8647.4
2021.9	1149.0	9	0	9738	15201.9
2022.4	1169.3	9	0	7270	2981.3
2023.1	101.5	9	0	10170	4536.9
2024.0	685.0	9	0	9740	6145.5
2024.0	984.5	9	0	8856	4085.5
2027.0	1156.6	9	0	7270	29102.1
2027.5	1973.8	9	0	8864	7283.2
2028.1	1712.4	9	0	7280	2914.0
2029.4	1160.3	9	0	7270	8885.0
2029.6	1300.7	9	0	7276	5339.4
2031.6	875.4	9	0	7285	3630.0
2035.0	182.0	9	0	7282	5309.0
2033.9	1422.6	9	0	7293	1828.4
2036.2	478.7	9	0	7304	5208.2
2036.0	1295.6	9	0	7303	3691.8
2036.5	1709.3	9	0	8885	13311.7
2037.6	1610.0	9	0	8879	12779.2
2038.5	43.0	9	0	8887	5498.7
2040.3	1178.2	9	0	7322	1025.2
2040.6	1570.0	9	0	8883	7265.7
2042.0	2026.5	9	0	10172	4513.0
2043.0	11.4	9	0	8890	5094.5
2043.9	357.0	9	0	7310	33587.4
2043.1	1426.5	9	0	7319	13432.3
2045.0	2040.7	9	0	9746	5457.3
796.3	1152.0	9	0	13402	23848.3
940.0	880.6	9	0	12531	21714.6
230.5	1453.1	9	0	12937	9400.4
858.9	2028.1	9	0	19055	7857.4
928.8	1813.0	9	0	14496	5617.9
946.0	1648.1	9	0	14448	11733.7
1224.2	1800.8	9	0	10066	5738.7
1455.2	1742.1	9	0	20437	24071.3
1664.5	1534.7	9	0	20502	18925.2
56.0	553.9	9	0	18447	5452.7
105.5	605.4	9	0	18504	7843.1
198.6	1592.2	9	0	7491	7141.8
291.9	1936.0	9	0	7532	8065.8
606.8	752.7	9	0	12996	3216.4
662.5	447.8	9	0	3880	4922.9
695.6	1108.8	9	0	12384	13418.8
743.5	1187.0	9	0	18720	4464.0
802.7	425.9	9	0	20747	2351.5
823.2	1012.1	9	0	13550	3028.8
869.3	365.2	9	0	19107	2615.8
888.7	241.0	9	0	21467	4065.4
915.9	365.2	9	0	19284	8696.7
917.9	390.4	9	0	20891	3874.9
926.4	1397.8	9	0	14270	4542.9
964.8	830.0	9	0	14831	2844.0
967.0	1752.7	9	0	21531	7390.6
976.4	693.1	9	0	15122	2123.0
991.6	519.5	9	0	21562	2399.0
1024.9	1604.1	9	0	15683	2530.6
1026.6	1469.8	9	0	15704	2144.4
1029.4	1918.8	9	0	19717	6024.2
1033.4	1208.2	9	0	19749	2975.1
1037.7	1485.1	9	0	15883	2160.8
1041.8	1023.0	9	0	4831	8669.1
1045.1	515.0	9	0	21022	5298.2
1059.0	1414.0	9	0	19860	5324.2
1069.7	1857.2	9	0	19874	2866.3
1073.0	1559.3	9	0	16234	2672.6
1080.3	1714.3	9	0	21710	3275.5
1105.6	1588.5	9	0	21735	3418.5
1110.3	1780.8	9	0	16743	2575.3
1121.2	1274.0	9	0	20003	1715.2
1138.6	491.0	9	0	21788	4631.9
1147.2	1969.9	9	0	21167	3489.5
1177.6	394.7	9	0	22074	6199.2
1184.1	380.7	9	0	17566	3160.6
1202.2	1138.1	9	0	17678	4498.6
1216.4	1862.1	9	0	20222	17355.0
1227.8	1136.1	9	0	12838	4871.3
1235.0	1866.0	9	0	20239	2317.5
1248.6	544.1	9	0	18003	1821.6
1268.2	618.7	9	0	10081	5464.5
1298.6	1814.3	9	0	21263	2246.2
1508.7	1622.2	9	0	18336	6789.5
1518.3	1827.3	9	0	21268	8193.6
1569.4	1444.7	9	0	9632	2482.0
1631.2	2029.0	9	0	22448	2163.8
1652.7	546.9	9	0	9657	7564.4
1684.7	1075.9	9	0	10131	11384.6
1706.6	1948.8	9	0	20536	3911.0
1722.0	1882.0	9	0	6659	9269.9
1778.7	1890.2	9	0	8694	4586.0
1917.7	1606.1	9	0	9720	1978.4
18.0	670.1	9	0	7339	4079.1
37.0	682.2	9	0	18435	13649.3
43.2	682.1	9	0	18435	6099.7
48.5	661.0	9	0	9758	7315.5
71.6	571.0	9	0	18465	2206.0
76.1	565.1	9	0	18469	2952.2
106.0	641.5	9	0	12906	2864.5
117.0	285.8	9	0	8949	7184.7
164.0	645.1	9	0	18538	16967.2
279.4	497.6	9	0	8988	6978.5
460.0	799.1	9	0	7598	25205.2
472.0	1533.0	9	0	3575	12093.4
541.2	781.1	9	0	12976	11993.1
575.0	498.4	9	0	12983	7713.0
583.9	753.4	9	0	317	2075.2
588.7	1220.0	9	0	21347	1268.3
667.3	1993.2	9	0	7695	3782.9
678.9	595.0	9	0	9830	12655.5
682.5	1068.0	9	0	7719	8301.0
684.4	1922.2	9	0	3921	16080.5
694.3	1092.6	9	0	12383	9982.7
694.9	1120.5	9	0	13086	2066.6
696.2	465.0	9	0	18668	28545.2
699.6	372.0	9	0	13125	13150.4
701.7	455.6	9	0	21355	1966.0
704.3	460.3	9	0	21355	3090.9
710.5	1923.4	9	0	13092	5076.3
714.4	357.6	9	0	13157	7905.6
723.3	101.9	9	0	18697	7062.3
727.2	706.0	9	0	20691	9213.8
731.1	1762.4	9	0	9847	6268.8
737.3	1120.0	9	0	20706	4291.1
740.0	356.9	9	0	13233	3431.2
744.8	683.4	9	0	18736	11124.6
751.3	616.3	9	0	9082	1320.9
758.5	1147.0	9	0	13255	13794.7
760.1	648.4	9	0	9094	2788.9
770.0	133.8	9	0	21381	13596.5
771.1	1174.8	9	0	4126	2379.3
777.9	989.0	9	0	18784	8431.0
778.3	719.5	9	0	7802	5215.7
781.5	992.9	9	0	18784	26724.6
788.1	1321.1	9	0	13349	8242.2
792.3	137.8	9	0	21391	3409.7
799.9	1485.3	9	0	13409	5218.1
800.5	543.4	9	0	18852	16160.1
822.2	490.2	9	0	12435	4723.4
827.1	703.6	9	0	7884	2613.8
831.6	291.2	9	0	18994	2699.0
831.9	550.0	9	0	18992	5506.1
857.0	1445.0	9	0	13692	8164.6
861.0	77.9	9	0	19083	11369.8
879.0	967.1	9	0	13907	2184.3
879.5	975.9	9	0	13907	6841.0
879.0	383.0	9	0	19162	3943.1
880.4	717.7	9	0	9216	2755.6
881.5	580.5	9	0	19156	5725.7
880.4	1365.1	9	0	12442	20828.0
881.8	258.6	9	0	13913	1900.9
883.9	1717.7	9	0	13925	6640.9
893.7	238.7	9	0	21467	2156.3
898.6	1238.4	9	0	14059	8270.1
904.9	269.3	9	0	14242	5766.3
918.9	1327.7	9	0	14320	11762.3
921.8	423.0	9	0	21488	6377.0
923.0	1733.5	9	0	21967	15920.8
924.4	900.9	9	0	20888	5092.9
937.7	778.5	9	0	14423	1911.2
937.9	1848.5	9	0	14356	8077.8
941.0	1630.7	9	0	21508	11995.7
942.3	1459.7	9	0	8016	28990.3
942.0	738.9	9	0	21512	14272.4
945.7	752.9	9	0	19354	9577.9
944.5	1660.0	9	0	14446	3526.7
946.2	775.6	9	0	14656	1955.3
949.7	1599.2	9	0	14605	12648.4
959.0	1489.0	9	0	14747	10814.9
961.0	1759.0	9	0	21531	3018.7
960.5	1817.3	9	0	14805	7029.4
973.0	222.3	9	0	19486	1429.5
981.8	1374.7	9	0	19524	8881.3
983.0	1869.5	9	0	19517	23035.0
982.4	1905.5	9	0	19522	2502.7
985.8	1091.2	9	0	19538	1899.5
986.7	1531.3	9	0	15281	12519.3
993.0	1111.0	9	0	9956	3748.4
994.1	762.4	9	0	15124	9194.4
994.3	1191.0	9	0	19548	9120.6
994.3	1520.4	9	0	19612	3253.8
1012.0	769.2	9	0	15430	12203.1
1011.1	845.2	9	0	15397	6011.7
1013.0	1474.0	9	0	15328	1410.9
1018.1	740.6	9	0	22016	11122.5
1025.0	1676.4	9	0	15626	3190.9
1035.0	1380.8	9	0	15701	2474.7
1040.6	328.6	9	0	8097	6680.8
1053.9	1900.4	9	0	21038	2314.3
1055.6	319.7	9	0	16048	9816.6
1055.4	604.7	9	0	16093	28249.7
1061.0	321.9	9	0	16048	5392.9
1066.0	811.4	9	0	12674	1340.7
1068.0	1452.4	9	0	21691	3800.1
1068.4	682.0	9	0	16238	13483.7
1072.7	1943.2	9	0	19835	1210.0
1082.7	231.4	9	0	16394	2478.4
1083.5	410.6	9	0	16213	2226.4
1090.7	1551.4	9	0	16660	2556.7
1094.7	578.0	9	0	21722	1706.8
1096.9	1550.9	9	0	16660	12792.6
1106.7	197.0	9	0	4985	4403.4
1107.4	1121.1	9	0	16664	1754.3
1107.7	2009.0	9	0	4989	5749.9
1109.0	1315.0	9	0	9424	8529.6
1113.4	1383.6	9	0	16707	12555.9
1112.8	1773.9	9	0	16742	1383.5
1114.5	1295.5	9	0	16913	5357.6
1119.4	1160.2	9	0	16851	2133.3
1120.4	1530.5	9	0	16967	11044.2
1120.3	1252.9	9	0	21132	8529.0
1122.3	1206.0	9	0	21764	5940.2
1128.2	632.5	9	0	21138	9348.1
1136.5	1967.8	9	0	20051	3508.3
1138.8	1873.3	9	0	17210	7321.0
1138.1	1991.0	9	0	20066	5331.6
1141.0	763.0	9	0	17139	2680.6
1144.0	731.2	9	0	16938	14759.8
1146.0	1191.7	9	0	17125	2380.0
1151.6	729.3	9	0	17319	2348.7
1153.8	1183.4	9	0	8211	4730.2
1170.0	1560.0	9	0	20132	4942.3
1177.7	467.5	9	0	17439	1891.0
1179.8	1140.9	9	0	17558	2030.4
1182.0	1585.7	9	0	17483	2920.2
1185.9	664.9	9	0	17374	2015.8
1204.8	1061.8	9	0	17718	3514.3
1204.4	1464.2	9	0	17724	9016.2
1210.2	1059.0	9	0	17718	6446.9
1215.0	478.1	9	0	17824	3238.7
1214.0	1182.4	9	0	17771	13373.2
1226.8	1353.7	9	0	17861	2829.4
1229.5	1787.6	9	0	5319	1694.0
1229.6	1827.0	9	0	20237	7201.9
1231.1	657.1	9	0	17941	2485.7
1231.1	1362.6	9	0	2137	8024.3
1233.5	650.3	9	0	17941	9073.2
1234.7	1937.0	9	0	21842	23955.3
1260.6	703.0	9	0	18066	2050.8
1279.7	426.0	9	0	12851	1833.0
1281.2	1430.3	9	0	2312	1159.5
1287.0	461.5	9	0	18192	6409.7
1347.9	1933.5	9	0	10094	6640.5
1350.3	1943.5	9	0	18242	6578.6
1359.0	831.5	9	0	18250	5859.2
1374.7	560.9	9	0	10096	5209.4
1386.2	2001.1	9	0	20392	4854.5
1386.9	2006.1	9	0	20392	5776.6
1392.8	896.5	9	0	10098	9168.9
1416.6	1026.5	9	0	21868	1707.1
1457.5	1752.2	9	0	20437	10221.2
1483.2	1633.4	9	0	18320	1549.8
1527.4	1629.5	9	0	8510	11511.4
1575.0	1413.0	9	0	10118	11185.5
1613.1	1465.0	9	0	2737	13364.4
1613.0	1482.3	9	0	6321	2200.6
1638.0	281.1	9	0	8588	3945.8
1639.0	1968.7	9	0	20491	35176.3
1644.0	1976.0	9	0	20491	17877.1
1644.9	2016.2	9	0	9651	4456.0
1674.5	1241.9	9	0	18392	2541.1
1697.0	1917.9	9	0	8634	16745.4
1700.2	1023.6	9	0	20528	2776.3
1707.2	338.5	9	0	6597	2072.3
1720.7	1965.5	9	0	10135	13299.5
1727.7	769.0	9	0	20545	5354.6
1771.7	222.6	9	0	20556	6571.2
1781.8	1579.8	9	0	10145	2669.2
1791.0	361.6	9	0	10148	3749.1
1817.8	524.7	9	0	9698	2638.6
1859.0	1457.2	9	0	6963	6652.0
1874.0	1174.2	9	0	6960	9672.2
1944.0	194.9	9	0	8797	8272.0
2007.0	1283.8	9	0	7229	9453.9
2011.8	2040.3	9	0	10167	3221.4
2022.9	2006.3	9	0	8852	3869.6
838.5	200.1	10	0	19008	4259.7
1013.1	1578.9	10	0	19662	9528.4
786.0	644.2	10	0	13345	4508.7
805.9	181.9	10	0	20751	2963.4
845.1	1485.3	10	0	13660	4535.8
1027.3	510.6	10	0	15695	5351.6
1049.0	914.0	10	0	16042	8417.3
1082.6	725.2	10	0	16483	14498.6
1097.0	336.3	10	0	16554	1892.9
1101.6	597.3	10	0	9414	30647.1
1107.4	1397.5	10	0	4977	25096.3
1179.9	1826.5	10	0	17395	4116.2
37.0	477.6	10	0	20623	7619.9
66.8	808.9	10	0	7376	9942.7
110.7	654.0	10	0	12907	7735.0
139.4	528.2	10	0	3101	2866.8
145.0	623.7	10	0	20636	3862.2
252.9	1678.2	10	0	8982	9463.9
296.0	214.3	10	0	8995	8494.9
488.6	529.0	10	0	18595	23581.2
512.8	1099.7	10	0	9022	7989.2
547.4	1164.0	10	0	18612	7760.3
557.7	1206.1	10	0	3725	6579.5
598.5	1650.0	10	0	12363	5394.9
598.6	1166.1	10	0	3764	3830.1
606.2	984.7	10	0	12989	2909.3
666.0	189.7	10	0	9051	3461.8
720.4	587.0	10	0	18695	10012.4
723.9	72.5	10	0	7752	3897.3
725.8	296.2	10	0	13180	7239.8
772.2	533.9	10	0	9099	13743.8
806.6	1647.8	10	0	9135	8069.7
827.6	612.3	10	0	4273	3417.5
826.9	1149.3	10	0	7892	14302.1
833.5	1751.4	10	0	4300	32601.3
838.0	291.3	10	0	18994	8521.1
888.7	1778.8	10	0	4465	4077.6
903.3	1619.6	10	0	14104	36889.4
911.9	1384.2	10	0	9240	12245.0
914.4	1507.6	10	0	4542	7622.2
922.0	462.2	10	0	4566	2441.9
926.0	1293.3	10	0	7999	3932.6
927.6	1721.7	10	0	4560	10990.0
930.0	125.3	10	0	4573	11755.8
936.2	603.1	10	0	9262	17525.0
948.6	370.5	10	0	14689	3026.3
961.4	1225.4	10	0	14802	3634.0
965.6	1530.6	10	0	9287	12624.9
967.3	727.1	10	0	19474	9879.8
975.1	1044.8	10	0	12557	6640.4
985.4	1859.2	10	0	20963	10543.0
989.2	205.4	10	0	15216	3076.7
1006.6	1089.3	10	0	20979	17710.6
1019.6	1640.9	10	0	15610	11122.8
1024.2	1198.7	10	0	15657	2369.9
1023.3	1768.1	10	0	15527	5488.8
1032.0	1391.4	10	0	15700	1370.1
1035.2	332.0	10	0	8097	16421.0
1046.8	289.3	10	0	15980	28981.2
1058.0	1653.4	10	0	8112	5238.8
1067.2	1156.3	10	0	16243	30113.0
1069.2	1588.0	10	0	16161	11289.1
1081.8	1128.2	10	0	16424	37911.6
1080.5	1724.4	10	0	16344	1685.0
1082.1	1865.1	10	0	19914	5698.5
1097.0	735.7	10	0	16629	16805.3
1095.8	804.2	10	0	21127	8248.7
1100.3	844.6	10	0	21731	9796.2
1099.5	1711.4	10	0	10015	3798.3
1107.0	530.1	10	0	16675	8252.5
1113.3	1956.6	10	0	19992	9051.1
1115.8	1190.5	10	0	12733	15437.5
1119.5	378.9	10	0	8174	10498.6
1122.9	1637.5	10	0	9435	7003.6
1147.0	1414.1	10	0	12771	15961.2
1160.3	1896.0	10	0	20112	4951.6
1165.0	360.2	10	0	9477	14141.3
1167.0	876.2	10	0	12778	6661.9
1171.3	467.7	10	0	17439	2234.2
1191.4	589.9	10	0	17652	2817.8
1193.1	617.4	10	0	10062	7146.8
1216.2	591.4	10	0	12827	5105.9
1219.3	565.2	10	0	5296	6002.6
1221.0	17.6	10	0	9513	12448.4
1241.0	651.1	10	0	9524	14626.6
1243.3	1503.9	10	0	8311	7502.7
1261.2	414.9	10	0	18087	17940.9
1262.0	568.5	10	0	8318	5936.7
1398.4	1678.6	10	0	18274	10661.7
1428.4	1744.3	10	0	8444	12901.9
1484.0	1598.1	10	0	8486	16122.6
1559.7	1435.6	10	0	6181	6729.6
1575.8	1187.5	10	0	20473	17618.3
1654.3	521.5	10	0	20497	22030.9
1661.6	1638.9	10	0	20506	11924.4
1669.1	1661.8	10	0	6494	4588.9
1727.0	1952.7	10	0	9680	2988.2
1799.1	184.5	10	0	8709	22601.8
1820.0	1862.8	10	0	8720	5654.9
1825.3	1934.5	10	0	8723	16350.9
1851.1	1922.4	10	0	21876	18211.9
1873.6	15.2	10	0	9713	3321.9
1908.7	1852.3	10	0	8770	11523.3
1985.3	1633.0	10	0	9731	12472.7
2040.1	1254.5	10	0	2892	16013.2
14.3	598.7	10	0	20612	2042.3
27.5	490.1	10	0	7351	13357.7
27.4	454.7	10	0	2919	8877.8
29.1	1903.3	10	0	7349	7275.2
30.0	678.0	10	0	2916	2719.3
37.1	611.2	10	0	8918	9051.1
42.9	696.7	10	0	2950	12273.4
49.5	508.9	10	0	7364	10878.3
51.5	1816.4	10	0	8926	3366.5
60.0	668.9	10	0	8930	17276.5
63.7	396.9	10	0	9760	5314.7
76.6	612.0	10	0	20629	5955.4
84.5	634.3	10	0	18473	7382.3
87.5	1187.3	10	0	8943	4488.7
98.4	506.0	10	0	8945	10301.6
100.6	1993.6	10	0	3024	3210.0
102.8	1833.3	10	0	12900	5868.7
104.6	1181.4	10	0	12911	6725.6
106.2	1815.9	10	0	3062	8047.0
109.3	1810.4	10	0	3062	5575.2
110.5	468.8	10	0	3039	22331.7
115.5	1705.7	10	0	8954	8690.1
117.7	550.8	10	0	9777	17854.5
125.6	661.3	10	0	9778	11888.5
130.6	1863.1	10	0	7434	28749.2
134.9	951.0	10	0	3097	18581.9
136.8	188.0	10	0	8961	7253.8
142.6	195.0	10	0	9783	5204.4
144.1	536.1	10	0	8963	7997.9
154.8	566.5	10	0	3121	2321.3
185.2	887.7	10	0	7484	15067.3
192.8	736.2	10	0	7489	6404.6
205.6	1036.5	10	0	12934	10611.0
208.1	1046.9	10	0	3206	4640.4
220.7	585.9	10	0	7505	3910.2
230.3	705.7	10	0	18551	12596.0
246.6	615.2	10	0	18558	15099.8
259.1	540.9	10	0	7517	8413.6
259.2	826.4	10	0	3275	2478.3
264.6	915.7	10	0	8984	9454.9
276.0	272.3	10	0	8990	10636.2
319.4	1767.2	10	0	18566	4714.0
324.2	863.8	10	0	9796	5205.6
349.2	1645.9	10	0	18569	15455.7
426.0	1168.5	10	0	9011	6317.2
434.0	1999.9	10	0	7587	6532.4
450.8	274.2	10	0	3545	2005.0
476.1	329.4	10	0	9805	3606.3
493.6	1262.1	10	0	12963	2228.4
501.9	1713.7	10	0	3642	7660.8
527.9	1102.5	10	0	9023	5336.8
528.0	1108.5	10	0	9023	4558.8
531.9	1984.5	10	0	18608	16227.1
537.6	516.6	10	0	21893	4294.3
548.6	636.4	10	0	3706	5882.2
583.1	1205.5	10	0	3730	1961.3
583.5	1233.7	10	0	3744	4744.5
607.1	2022.0	10	0	9816	2738.7
611.2	780.8	10	0	3792	1763.4
616.8	2003.7	10	0	18621	6842.6
619.8	1049.0	10	0	13000	4451.9
623.4	769.3	10	0	12998	4438.9
627.9	2023.8	10	0	3813	6357.6
628.0	1983.8	10	0	7663	21084.0
639.3	475.0	10	0	7680	2193.2
640.4	941.9	10	0	7681	4425.4
647.0	1141.5	10	0	13022	4638.3
651.7	262.7	10	0	3860	3647.8
652.9	408.6	10	0	7686	6719.8
657.2	1600.6	10	0	7694	6305.0
665.0	1077.6	10	0	380	3190.6
668.2	264.2	10	0	9052	2178.2
668.8	1098.8	10	0	12367	3862.4
681.0	724.7	10	0	3922	7336.0
683.3	718.7	10	0	9831	5313.7
684.0	1916.4	10	0	3921	8885.3
692.1	1706.7	10	0	13101	4926.7
695.5	993.3	10	0	18656	2188.1
701.2	397.0	10	0	3977	3208.5
704.9	772.1	10	0	7730	2247.0
707.5	786.3	10	0	7734	12360.2
707.1	1049.6	10	0	13129	1239.8
708.2	1954.3	10	0	7740	3300.8
710.7	386.0	10	0	9066	6494.5
713.4	781.2	10	0	9841	10513.5
712.5	1100.6	10	0	12382	10176.8
719.2	647.4	10	0	9069	4600.7
724.0	1141.4	10	0	13173	2764.7
724.1	1176.8	10	0	13149	3968.6
727.8	1767.0	10	0	9847	11362.6
736.3	1146.8	10	0	13187	2937.9
740.7	1314.2	10	0	7764	5202.7
740.0	1539.3	10	0	7767	17996.0
742.3	372.6	10	0	21366	1263.8
742.2	230.3	10	0	13245	11598.5
745.5	108.2	10	0	4045	4121.8
744.7	310.3	10	0	20704	5842.5
748.3	568.6	10	0	18732	10446.4
748.1	1315.4	10	0	9853	4935.3
752.2	1189.1	10	0	18721	2349.3
755.0	420.0	10	0	13250	19897.8
755.6	487.3	10	0	9856	12626.4
757.6	192.4	10	0	4080	2676.6
760.0	643.0	10	0	9094	10860.2
761.0	266.9	10	0	18765	12600.2
764.7	545.0	10	0	9096	3567.7
764.9	129.7	10	0	21381	4057.7
766.6	1100.2	10	0	20713	6623.7
769.2	1086.8	10	0	13283	13038.0
774.3	367.2	10	0	21382	2652.0
778.9	220.3	10	0	9108	5917.9
779.4	265.4	10	0	18827	6030.4
790.6	999.3	10	0	574	2329.7
790.5	1353.9	10	0	21390	4400.5
795.3	1045.5	10	0	13377	8989.8
796.9	599.0	10	0	13374	8445.8
799.6	234.8	10	0	13393	3681.8
803.2	390.2	10	0	7833	6041.3
803.4	1489.4	10	0	13409	6072.6
807.7	416.3	10	0	21404	7818.8
810.2	59.7	10	0	7855	3551.8
809.3	1089.0	10	0	12431	5521.9
814.1	984.7	10	0	9141	4363.1
815.8	1104.3	10	0	7868	10931.9
821.3	251.2	10	0	18936	3787.9
824.0	662.7	10	0	7889	6926.0
823.3	1017.9	10	0	7882	3476.4
824.6	262.0	10	0	9873	6091.8
829.1	502.3	10	0	9877	2041.0
828.1	666.7	10	0	7889	8452.8
829.9	2039.4	10	0	4264	2006.7
831.5	1027.7	10	0	13545	14875.4
832.8	1504.7	10	0	9156	8421.1
838.5	1063.8	10	0	687	9470.1
849.4	614.6	10	0	13677	2772.3
850.0	657.8	10	0	19028	3459.4
849.7	1319.6	10	0	13621	3037.4
851.7	1000.0	10	0	4353	6101.8
854.5	344.0	10	0	19037	4057.6
856.1	254.5	10	0	20799	5694.5
856.1	983.8	10	0	20786	2802.6
857.4	1718.4	10	0	19091	4238.2
860.4	327.8	10	0	13717	1680.6
859.7	1582.0	10	0	4382	1652.8
860.2	1739.0	10	0	13735	5185.4
862.2	448.9	10	0	21440	16195.8
865.0	1487.0	10	0	21442	25955.5
866.8	1397.5	10	0	13776	5365.1
868.9	538.3	10	0	22384	5585.5
870.4	853.5	10	0	7932	3189.5
871.6	595.8	10	0	21451	2935.2
872.3	1459.5	10	0	9203	1778.9
875.2	737.7	10	0	9207	5122.2
877.4	989.5	10	0	9206	5771.7
878.3	869.5	10	0	9211	3552.3
878.9	797.8	10	0	836	3135.1
880.5	428.9	10	0	4437	11061.3
883.0	1123.3	10	0	13920	8689.3
883.0	1429.9	10	0	13932	5284.6
881.7	954.3	10	0	12459	2200.6
883.6	1653.8	10	0	13847	2832.3
888.9	662.0	10	0	21458	4235.1
889.0	1351.0	10	0	12464	11930.0
889.1	1486.1	10	0	13934	2997.1
890.9	505.0	10	0	19142	9252.6
890.2	1796.3	10	0	19160	5423.5
891.8	851.6	10	0	9219	7699.6
892.1	765.5	10	0	7962	5752.2
893.9	608.6	10	0	14096	5361.2
894.6	1193.4	10	0	13990	4770.4
893.7	1714.6	10	0	14069	3104.9
896.1	1665.2	10	0	14129	7354.3
895.5	2009.9	10	0	7957	2570.4
895.2	817.6	10	0	9221	16298.2
898.2	1628.2	10	0	14123	2649.9
901.0	498.2	10	0	4501	6644.0
902.1	217.9	10	0	14114	8228.3
902.9	567.5	10	0	7965	3426.5
905.0	299.8	10	0	14184	3737.6
904.6	488.0	10	0	14170	2216.9
906.6	1448.0	10	0	14164	4346.9
908.5	993.2	10	0	12489	4506.1
910.0	1605.0	10	0	14174	2428.1
913.2	1411.0	10	0	14267	4841.2
913.0	796.0	10	0	12498	5938.8
912.3	1534.5	10	0	19321	2709.2
915.0	1467.5	10	0	14204	4792.1
914.6	1314.5	10	0	9920	12075.4
917.6	1011.8	10	0	14225	5554.0
917.5	1530.0	10	0	19321	2132.4
917.4	1696.0	10	0	21959	4734.8
918.6	880.2	10	0	19296	9065.9
919.0	358.4	10	0	19283	3357.5
919.7	537.8	10	0	14297	2306.8
921.0	331.2	10	0	19290	11273.5
921.1	1547.7	10	0	20857	6019.3
922.0	1258.7	10	0	14360	8197.9
923.4	291.5	10	0	8004	3836.8
923.9	551.0	10	0	14349	8255.8
924.5	1395.0	10	0	14270	21967.1
925.5	1382.9	10	0	21964	6620.6
928.8	1069.0	10	0	19322	3151.9
929.2	815.2	10	0	12507	2807.5
929.4	872.3	10	0	9925	13242.0
930.0	542.4	10	0	14435	10299.3
933.4	790.5	10	0	21505	13177.4
937.3	839.5	10	0	14559	8055.9
937.3	1597.9	10	0	9260	8769.6
938.1	193.5	10	0	14411	6381.7
939.6	397.9	10	0	14553	2105.4
940.5	498.7	10	0	14517	10546.5
940.2	1685.8	10	0	12515	2173.1
938.6	1717.4	10	0	14457	10712.0
940.9	441.0	10	0	19364	7151.8
942.5	1591.7	10	0	1048	3717.8
943.0	1578.9	10	0	14633	5404.4
945.1	203.1	10	0	19352	5854.7
945.2	1288.4	10	0	19349	4434.3
950.8	1717.5	10	0	14716	10503.6
951.5	1016.8	10	0	14664	3815.1
952.5	1318.5	10	0	14674	7381.8
954.0	208.1	10	0	14719	3829.8
954.0	309.3	10	0	20915	2747.7
955.2	1326.0	10	0	14734	2487.2
955.1	1784.8	10	0	19367	2745.9
957.1	1231.7	10	0	14802	3470.0
959.0	540.9	10	0	8037	4871.6
957.5	1988.5	10	0	4626	6397.0
958.9	743.0	10	0	14821	2232.2
958.3	593.0	10	0	19408	14852.5
959.3	1806.0	10	0	14804	12708.1
960.0	1514.4	10	0	14852	2746.4
962.1	1771.1	10	0	19413	4136.8
962.6	1321.0	10	0	14975	3208.9
965.2	1097.9	10	0	9937	11729.7
967.0	722.0	10	0	19474	10246.0
966.9	1105.9	10	0	15068	3189.0
966.6	1371.2	10	0	19440	30451.3
968.4	262.1	10	0	14928	3315.1
968.0	1135.8	10	0	19472	2635.4
969.1	422.1	10	0	9285	12480.9
968.8	1753.6	10	0	21531	4936.5
971.0	1671.9	10	0	14917	5105.0
972.6	935.5	10	0	15000	2484.9
974.2	1431.1	10	0	21539	21380.4
981.6	1047.5	10	0	8054	6318.4
981.9	1118.2	10	0	15066	8953.4
983.0	1309.8	10	0	15078	5182.5
983.9	1384.1	10	0	19533	2132.8
984.2	839.0	10	0	15188	2021.5
985.7	1359.9	10	0	15274	1850.9
987.1	999.0	10	0	20960	9842.5
985.3	1215.7	10	0	15177	4061.4
986.8	1155.8	10	0	19568	6494.1
987.9	1280.7	10	0	4706	4720.0
989.1	1486.5	10	0	15210	10746.9
989.0	410.4	10	0	1194	2863.2
988.1	1316.1	10	0	9307	3528.9
988.7	1591.3	10	0	15232	1603.4
988.9	1677.2	10	0	15253	2036.9
991.4	401.9	10	0	19542	8262.8
993.5	1916.5	10	0	19603	10591.1
994.0	1857.7	10	0	20963	5403.1
994.4	481.2	10	0	9312	4082.0
995.0	1571.7	10	0	15301	3624.8
994.4	1742.7	10	0	15285	36192.1
997.7	845.1	10	0	15403	3555.2
997.6	1241.5	10	0	8067	3126.3
998.0	1632.4	10	0	12588	3622.8
1001.2	1146.4	10	0	15311	3599.9
1005.1	1535.4	10	0	15280	6875.7
1004.7	1565.0	10	0	22012	3104.1
1008.0	1061.5	10	0	15500	8879.3
1009.8	701.5	10	0	10394	2288.9
1010.4	917.6	10	0	15295	3316.0
1010.9	1463.6	10	0	15564	3402.2
1013.1	631.8	10	0	8076	7542.1
1012.5	1610.7	10	0	9327	3249.2
1013.6	1727.1	10	0	15528	4095.4
1014.5	1401.0	10	0	19683	5548.5
1017.8	1363.3	10	0	15578	6374.7
1018.5	1502.7	10	0	21602	4880.6
1018.6	1625.6	10	0	21582	7589.3
1020.6	1141.5	10	0	15653	6279.4
1020.7	578.7	10	0	12638	2528.6
1020.3	1511.6	10	0	1300	7975.7
1022.1	1168.0	10	0	9335	3443.7
1022.4	1374.0	10	0	9974	21302.2
1022.4	1563.2	10	0	15619	31487.6
1023.6	779.5	10	0	15774	5649.7
1024.5	1810.4	10	0	4805	1922.8
1026.9	1460.1	10	0	15745	4330.3
1027.9	412.0	10	0	9346	11927.4
1028.9	586.5	10	0	15690	3369.4
1027.6	1410.8	10	0	15778	4256.4
1032.9	1587.3	10	0	15728	7436.1
1036.3	251.7	10	0	15909	14436.4
1035.0	1438.9	10	0	8101	8771.2
1035.6	725.1	10	0	19741	2078.4
1035.3	1352.1	10	0	15929	4853.3
1034.7	1538.3	10	0	21623	10643.1
1036.2	686.0	10	0	19772	3416.8
1036.1	1203.0	10	0	19749	7009.0
1034.8	1625.1	10	0	1375	9349.0
1036.6	325.0	10	0	9345	9874.4
1036.9	1668.5	10	0	15794	8833.0
1041.3	852.7	10	0	15942	5070.7
1040.0	827.4	10	0	22026	7831.7
1041.9	1521.2	10	0	19734	3426.4
1040.7	1595.6	10	0	15945	11445.5
1045.3	585.4	10	0	15889	5469.8
1047.0	279.6	10	0	15948	9404.3
1050.1	394.1	10	0	19826	23250.0
1051.1	810.4	10	0	16021	5642.8
1052.2	554.6	10	0	16061	1612.0
1053.1	1101.0	10	0	16054	4427.1
1053.6	1981.1	10	0	4879	4480.4
1056.8	1206.0	10	0	16083	5406.4
1056.6	1468.4	10	0	19809	6419.7
1056.9	779.6	10	0	16041	10318.7
1057.0	1543.0	10	0	19793	15742.2
1058.0	1993.2	10	0	9367	12094.5
1062.9	1390.4	10	0	16168	2959.9
1061.5	1571.7	10	0	15958	1201.5
1063.5	424.3	10	0	16212	2190.2
1068.0	290.5	10	0	16299	8013.5
1068.0	1210.6	10	0	9991	6983.2
1073.2	199.0	10	0	9996	11501.1
1075.0	342.4	10	0	16331	3688.5
1074.9	372.2	10	0	16398	4140.2
1073.7	698.0	10	0	19886	8905.8
1073.1	880.3	10	0	16276	1188.2
1077.8	675.1	10	0	21707	2194.4
1077.2	1860.0	10	0	19914	4986.8
1078.9	403.1	10	0	16358	4169.7
1077.7	486.0	10	0	19930	1974.8
1079.2	1771.4	10	0	16385	3169.0
1083.8	1085.7	10	0	16362	3861.5
1084.0	1227.0	10	0	12685	11980.3
1084.0	939.5	10	0	4918	2338.9
1084.6	1322.9	10	0	10005	2374.2
1087.3	1343.5	10	0	19943	5562.4
1088.4	1185.7	10	0	16563	2722.4
1088.0	1797.0	10	0	16533	9223.6
1088.3	1153.3	10	0	16547	3206.3
1091.0	203.0	10	0	9396	7729.5
1090.1	440.9	10	0	16610	4338.0
1090.7	1332.9	10	0	4970	2869.5
1092.2	1539.5	10	0	16500	2141.9
1093.3	344.0	10	0	16552	5710.2
1094.4	581.0	10	0	21722	6589.0
1096.3	452.2	10	0	16684	7916.4
1096.0	569.1	10	0	21116	4560.2
1096.9	1853.7	10	0	19962	9294.5
1097.4	1983.7	10	0	19927	3510.7
1098.4	1630.4	10	0	9409	3683.0
1099.8	1312.5	10	0	16586	7195.1
1099.8	778.5	10	0	16769	2133.3
1101.7	329.9	10	0	16718	5810.2
1100.3	685.3	10	0	12714	9272.0
1101.4	692.2	10	0	12713	3410.4
1104.0	237.2	10	0	8162	5808.2
1103.9	1227.9	10	0	16679	2641.9
1106.8	1424.6	10	0	16569	2062.4
1106.1	1480.7	10	0	16641	4520.6
1107.2	462.3	10	0	16834	11527.3
1107.0	845.8	10	0	21731	9143.9
1107.7	880.3	10	0	16581	3342.6
1107.0	1853.5	10	0	16853	4190.3
1106.2	2013.9	10	0	4989	22637.4
1108.5	1103.7	10	0	16732	5190.7
1109.8	1506.8	10	0	16712	4985.3
1110.2	1053.5	10	0	16884	4330.8
1113.0	428.2	10	0	16756	5699.1
1113.7	1077.6	10	0	16898	7663.2
1114.8	684.0	10	0	16836	3090.6
1115.1	1197.0	10	0	12734	9042.4
1115.4	1283.3	10	0	20002	11054.3
1118.0	811.7	10	0	16847	3012.6
1117.4	1757.7	10	0	16828	6815.1
1118.2	297.7	10	0	9427	1687.7
1117.9	471.4	10	0	21758	1821.6
1118.5	797.5	10	0	16910	13867.3
1117.6	1602.9	10	0	9430	3399.6
1118.8	1784.4	10	0	1740	3186.1
1127.7	326.4	10	0	8189	13214.6
1126.5	393.9	10	0	10031	2270.1
1128.0	709.4	10	0	16965	13315.9
1128.0	1255.1	10	0	16951	4558.8
1128.4	1765.0	10	0	16983	26970.1
1131.1	521.6	10	0	20056	6647.8
1132.3	604.7	10	0	21747	2304.0
1132.5	1407.0	10	0	9443	5097.3
1133.3	769.6	10	0	17138	4443.2
1135.3	778.3	10	0	10034	3845.7
1135.6	598.1	10	0	17096	2697.8
1138.5	1259.5	10	0	1786	7804.8
1140.0	280.1	10	0	1770	13382.2
1140.0	1208.5	10	0	12763	8784.3
1142.3	1185.1	10	0	17145	2833.5
1143.9	630.7	10	0	22438	1924.2
1145.8	1717.0	10	0	17081	8049.3
1146.0	1523.6	10	0	17142	9665.4
1147.7	1429.0	10	0	17176	7637.9
1152.8	1127.0	10	0	17287	5513.2
1155.7	1830.2	10	0	9468	3399.4
1159.0	1789.3	10	0	17275	3852.6
1158.8	594.0	10	0	17266	1693.0
1160.5	734.5	10	0	17320	10220.8
1161.6	1973.1	10	0	21167	3110.8
1162.8	422.7	10	0	17310	5655.7
1166.0	626.0	10	0	8222	5705.0
1171.0	471.4	10	0	17439	4515.5
1169.7	484.5	10	0	17311	3599.7
1171.1	1067.9	10	0	17494	5817.2
1172.3	1482.2	10	0	22071	2218.1
1174.9	815.5	10	0	17387	10700.6
1173.0	1769.3	10	0	21801	8040.5
1176.6	390.7	10	0	22074	6112.5
1175.9	1457.6	10	0	17462	6370.9
1176.4	1818.6	10	0	17549	25480.1
1179.7	1784.2	10	0	21189	3234.2
1179.8	418.9	10	0	17488	1976.0
1184.0	1278.5	10	0	17498	12165.8
1183.8	660.5	10	0	17574	2598.1
1183.9	1406.0	10	0	17546	18462.6
1183.4	1551.6	10	0	9493	2569.9
1185.5	1133.0	10	0	17631	13320.9
1190.6	429.9	10	0	17575	2780.8
1189.0	1185.9	10	0	9496	6109.6
1192.6	1077.3	10	0	12798	6544.1
1193.1	1920.4	10	0	21193	5899.0
1193.5	1495.5	10	0	17696	9426.1
1195.8	452.2	10	0	2023	4989.1
1196.2	683.5	10	0	17670	1814.0
1196.2	1025.0	10	0	17641	5570.1
1197.7	1005.0	10	0	12807	4535.3
1199.0	522.6	10	0	17710	5839.9
1202.3	532.4	10	0	17607	2309.8
1204.6	1933.3	10	0	8256	2607.4
1205.0	1331.3	10	0	17759	6261.7
1206.4	837.6	10	0	5261	3065.9
1209.0	399.0	10	0	17761	2019.3
1212.4	1809.6	10	0	17794	10769.4
1213.6	421.1	10	0	17743	2727.2
1215.5	1370.1	10	0	17777	4807.4
1215.6	540.9	10	0	12823	2247.4
1215.9	685.0	10	0	17799	12051.3
1217.6	440.7	10	0	9510	4236.6
1217.3	779.8	10	0	9505	9592.2
1218.2	1364.9	10	0	17777	2198.5
1221.0	417.0	10	0	17814	1855.8
1222.9	1120.2	10	0	12836	13586.6
1221.8	574.1	10	0	8284	2773.4
1222.8	716.9	10	0	17870	18367.3
1225.4	471.4	10	0	21218	2154.0
1224.9	1347.6	10	0	17861	4577.5
1224.6	1951.5	10	0	20235	4178.3
1227.4	1321.0	10	0	17821	10232.7
1225.9	1413.0	10	0	5293	2460.8
1227.8	633.2	10	0	17940	2224.6
1228.0	544.5	10	0	17968	7540.3
1230.9	470.0	10	0	21218	4747.2
1233.0	544.2	10	0	17968	2129.7
1232.5	585.3	10	0	17948	10477.3
1235.0	1945.6	10	0	21842	1861.5
1237.2	758.5	10	0	21239	1728.7
1238.4	1141.8	10	0	20253	16620.6
1241.9	704.1	10	0	17995	3637.9
1244.3	375.0	10	0	8304	1684.2
1243.9	1138.7	10	0	20253	5061.4
1245.9	640.9	10	0	21844	5986.2
1250.9	1434.2	10	0	18008	4491.4
1256.8	1300.0	10	0	8316	2557.5
1258.9	2022.5	10	0	10076	12862.2
1260.1	666.8	10	0	18035	9177.4
1269.7	550.8	10	0	2268	1816.8
1271.6	471.7	10	0	18098	4294.4
1272.8	596.0	10	0	18133	2188.5
1279.2	592.6	10	0	18134	11556.1
1280.8	1952.6	10	0	18128	6047.0
1279.8	1958.7	10	0	10084	3385.7
1280.4	1939.2	10	0	18127	9802.7
1285.0	619.3	10	0	2320	2163.3
1285.4	1947.4	10	0	18128	6250.5
1294.0	711.2	10	0	10086	5385.8
1299.4	673.5	10	0	9548	6957.5
1303.4	1873.2	10	0	9552	8514.6
1308.0	1988.2	10	0	20342	3696.4
1323.9	552.2	10	0	18221	2862.5
1330.6	1952.0	10	0	18226	3084.7
1329.6	491.7	10	0	20360	6712.3
1343.5	470.6	10	0	20362	2867.9
1358.2	1464.0	10	0	8392	4090.4
1375.7	1117.1	10	0	2469	4294.5
1381.6	224.9	10	0	5672	3250.0
1386.0	327.8	10	0	9575	7846.1
1385.6	1422.2	10	0	9574	9822.3
1392.0	1114.6	10	0	9578	4594.3
1393.0	1948.4	10	0	8413	6946.7
1405.4	1717.4	10	0	18272	19630.6
1407.9	1651.7	10	0	9584	6222.8
1418.6	1956.4	10	0	10102	2189.3
1421.8	1947.4	10	0	18284	3559.2
1433.7	674.2	10	0	8439	2011.0
1453.4	219.0	10	0	9601	11087.7
1458.6	874.5	10	0	5920	3712.1
1478.0	1711.7	10	0	5983	2896.9
1479.3	1495.6	10	0	9608	4537.2
1487.9	1590.0	10	0	8486	10931.4
1495.0	1624.2	10	0	18336	2648.1
1543.5	1457.4	10	0	8520	2459.9
1557.3	1678.3	10	0	8530	4884.7
1573.7	1261.2	10	0	2690	4026.7
1586.0	1226.4	10	0	6252	6124.0
1598.2	1466.5	10	0	8563	1852.6
1601.2	1925.0	10	0	21279	20629.8
1630.4	818.2	10	0	6333	6777.6
1633.2	267.2	10	0	8582	3063.7
1641.1	1506.5	10	0	6398	6421.2
1642.4	1446.7	10	0	6433	4043.8
1654.2	618.9	10	0	18370	13625.2
1655.7	895.9	10	0	6444	8541.9
1667.5	585.6	10	0	20510	5636.5
1668.2	602.8	10	0	8609	8848.8
1667.5	627.6	10	0	8606	7225.7
1671.9	644.9	10	0	8607	2886.9
1671.7	1564.4	10	0	20513	9770.2
1673.5	1380.5	10	0	10128	21400.1
1675.5	583.0	10	0	20520	1813.2
1690.5	1974.7	10	0	6560	5311.0
1696.4	308.3	10	0	8633	7662.3
1696.7	601.2	10	0	9672	3265.7
1697.9	1027.0	10	0	20528	16364.7
1700.8	1924.4	10	0	8634	4213.5
1709.0	1941.6	10	0	20536	1869.9
1714.4	361.3	10	0	20534	5302.5
1717.9	815.5	10	0	20539	11128.2
1717.5	1827.3	10	0	6615	2343.4
1750.1	1912.9	10	0	21296	10370.5
1758.4	814.2	10	0	21298	6690.5
1763.8	809.7	10	0	21298	10881.3
1766.9	340.7	10	0	9686	4203.5
1769.0	219.7	10	0	20556	18014.0
1774.5	1369.2	10	0	6816	9847.0
1785.0	567.7	10	0	8696	11052.6
1846.2	670.0	10	0	6927	10910.7
1853.3	1396.8	10	0	9708	10686.3
1901.5	1475.5	10	0	9717	6306.2
1915.8	1288.7	10	0	8779	3792.5
1927.3	1739.7	10	0	7108	6973.4
1929.0	1797.5	10	0	8786	4559.7
1945.7	1029.7	10	0	7149	6606.9
1954.9	471.3	10	0	7160	5389.0
1982.0	1862.1	10	0	8814	6421.7
2011.7	2017.4	10	0	9735	4088.3
2017.0	1813.0	10	0	8850	3641.4
2018.7	1141.9	10	0	9738	14776.6
2019.4	1537.0	10	0	9736	4347.4
2024.2	1812.7	10	0	8850	6345.0
2026.0	1177.4	10	0	8859	12018.1
2030.4	1975.3	10	0	8864	8487.3
2030.9	1658.9	10	0	22098	9026.8
2030.9	2019.4	10	0	7290	9840.8
2034.7	1283.1	10	0	8882	3011.7
2039.6	1721.5	10	0	7320	1837.5
2042.1	1989.4	10	0	8880	2598.9
6.4	1618.5	10	0	9750	4069.1
11.2	594.9	10	0	20612	1155.7
17.6	561.0	10	0	8910	5122.5
17.3	672.6	10	0	2916	9616.9
26.8	1422.6	10	0	18427	8920.1
26.8	608.9	10	0	7345	2860.3
27.6	903.3	10	0	9753	3825.2
27.7	686.9	10	0	18434	2444.3
28.9	722.4	10	0	7348	28296.6
31.1	616.4	10	0	7345	2798.3
35.0	737.0	10	0	20619	4498.3
42.0	642.1	10	0	12881	6679.6
43.5	571.0	10	0	21317	12881.4
46.6	1868.0	10	0	7361	11175.6
53.0	906.2	10	0	8923	8098.3
53.0	512.9	10	0	7364	8120.2
53.4	560.8	10	0	8927	3102.6
55.3	566.4	10	0	8927	10438.7
59.0	636.6	10	0	18454	9334.8
57.8	1317.4	10	0	12885	2453.2
62.2	691.3	10	0	9761	6118.1
62.3	1996.8	10	0	8932	3230.6
63.8	1112.5	10	0	7371	3263.9
63.9	1939.7	10	0	9762	3102.4
66.5	473.8	10	0	2990	9702.6
70.0	568.6	10	0	18465	1073.8
71.0	478.6	10	0	2990	3262.5
72.0	606.4	10	0	20629	3241.1
72.8	196.6	10	0	9765	10057.0
73.0	708.9	10	0	9764	4113.5
76.0	639.4	10	0	8940	6895.3
77.0	544.1	10	0	9769	4112.2
78.3	1135.7	10	0	3005	3662.4
88.3	1816.1	10	0	3023	24098.4
91.7	577.6	10	0	18490	3853.2
93.9	564.3	10	0	18501	3897.5
97.8	544.6	10	0	18489	4625.6
97.2	579.8	10	0	12909	1763.4
97.3	2045.6	10	0	9775	4086.2
102.6	73.0	10	0	8948	6867.1
104.4	661.1	10	0	7421	10027.4
104.5	730.0	10	0	8947	7202.7
106.5	1694.0	10	0	7416	5155.4
106.1	1982.8	10	0	3037	5395.4
107.6	71.0	10	0	8948	16413.1
113.0	1671.4	10	0	7426	5509.9
114.8	226.8	10	0	3052	4083.9
116.9	216.0	10	0	7432	10353.8
115.9	1809.0	10	0	3062	3989.7
122.4	1153.0	10	0	8958	2380.6
123.7	561.0	10	0	7433	22351.7
123.7	613.9	10	0	3084	2033.5
124.5	672.2	10	0	9779	1347.0
124.7	603.0	10	0	18522	1924.0
126.8	1820.9	10	0	3083	4198.2
140.0	191.4	10	0	9783	5267.5
139.5	574.8	10	0	7449	3690.9
152.5	612.0	10	0	12922	6436.2
156.4	639.0	10	0	18536	9330.0
158.5	111.7	10	0	7465	8784.8
159.4	604.6	10	0	12927	5868.7
160.2	644.8	10	0	18538	11851.2
164.1	706.1	10	0	8966	4235.1
166.4	556.6	10	0	20637	5581.6
167.2	725.0	10	0	3162	1871.3
171.9	657.2	10	0	8969	2395.8
172.5	1599.2	10	0	3141	2158.5
174.8	762.0	10	0	18539	5160.5
175.4	436.6	10	0	7478	3110.7
176.0	1596.5	10	0	3141	1176.6
176.8	659.6	10	0	8969	3350.3
178.4	894.4	10	0	7484	1881.1
186.3	246.8	10	0	8971	18118.1
192.1	1543.8	10	0	8973	7300.1
192.5	2015.0	10	0	7487	12558.4
196.4	1668.4	10	0	21884	5649.5
207.4	739.8	10	0	21334	2912.4
209.8	370.3	10	0	7498	22425.7
208.9	725.1	10	0	7499	4522.6
210.6	2019.4	10	0	7496	1923.7
212.7	694.1	10	0	7497	4977.3
215.5	1708.7	10	0	9789	3949.7
222.0	1574.7	10	0	7506	1929.5
223.5	1228.2	10	0	3229	2525.1
232.8	636.9	10	0	12941	12785.3
233.8	1453.9	10	0	12937	10337.7
235.0	1933.7	10	0	3231	4652.7
235.8	717.8	10	0	7509	9363.0
235.0	1886.0	10	0	9790	4484.7
237.1	1459.0	10	0	12937	8241.0
242.8	707.1	10	0	3259	3265.3
253.0	1906.6	10	0	8983	3834.6
254.7	492.4	10	0	3286	7989.5
263.9	190.3	10	0	8987	5950.3
266.0	530.8	10	0	7524	8601.4
266.1	198.8	10	0	8987	10709.2
271.1	963.5	10	0	3297	1782.1
271.2	1567.5	10	0	7523	10135.8
278.1	265.7	10	0	8990	5232.3
281.5	1149.0	10	0	3315	4435.0
282.9	498.1	10	0	8988	8605.4
284.7	1969.2	10	0	3330	2764.4
285.6	1850.8	10	0	20641	18210.8
284.8	1974.2	10	0	3330	1890.6
290.8	1981.1	10	0	7531	2206.8
294.0	1938.4	10	0	7532	8199.9
300.6	1938.0	10	0	7532	4452.0
302.5	642.3	10	0	8997	2943.8
304.7	1149.7	10	0	3346	3537.6
314.9	297.7	10	0	3371	5008.8
323.1	858.0	10	0	9796	3504.6
323.2	1599.7	10	0	8999	7043.4
323.0	1620.4	10	0	12361	9682.4
348.4	1603.2	10	0	18573	10527.4
353.0	497.7	10	0	20648	13687.0
356.6	1637.2	10	0	7553	5300.4
368.5	1899.2	10	0	7562	2133.9
369.1	2036.9	10	0	3440	8872.7
373.8	1587.7	10	0	18579	7566.1
375.7	1914.3	10	0	3451	2018.6
384.8	517.2	10	0	3469	3183.5
386.0	1964.0	10	0	20649	4693.1
404.9	1983.5	10	0	18584	3365.7
408.5	1204.2	10	0	18585	4488.2
412.7	1166.9	10	0	9009	2800.1
426.0	412.1	10	0	21338	4301.5
431.3	978.0	10	0	21890	16057.7
432.1	983.2	10	0	21890	12534.3
434.9	1338.6	10	0	18586	2079.5
435.4	814.4	10	0	9804	9533.8
440.0	1340.6	10	0	18586	9220.2
444.9	974.5	10	0	7592	3587.2
445.7	1990.4	10	0	7591	8968.0
453.0	1528.4	10	0	18593	8325.4
467.4	555.1	10	0	3578	11651.1
468.2	549.0	10	0	3578	9963.0
470.7	329.0	10	0	9805	4910.8
474.6	1334.3	10	0	9016	1516.2
477.4	323.5	10	0	9805	3985.0
484.8	1260.8	10	0	18594	13203.9
487.6	1323.2	10	0	12962	5550.1
490.8	1713.0	10	0	3632	7153.1
494.4	1578.0	10	0	3621	2951.7
493.5	1859.8	10	0	9808	5771.0
497.7	1286.9	10	0	3634	12749.0
498.3	1735.8	10	0	269	4562.3
499.1	1589.8	10	0	7617	7403.2
502.7	1315.0	10	0	7615	1884.5
512.1	1941.5	10	0	9021	7464.9
514.4	1566.3	10	0	3667	3517.8
521.1	544.5	10	0	18603	9729.5
531.0	736.3	10	0	9025	10435.5
537.1	737.3	10	0	9025	23316.8
541.4	470.0	10	0	7633	6549.2
542.4	2007.6	10	0	9027	7128.8
544.8	1248.0	10	0	3698	6163.7
553.3	120.6	10	0	9028	2048.6
554.4	1897.7	10	0	3713	12354.3
558.0	1321.1	10	0	3716	2097.0
561.0	894.4	10	0	9811	5496.7
567.9	1208.1	10	0	20656	2200.8
568.0	1981.2	10	0	9030	7864.6
576.5	1345.7	10	0	9031	10413.8
580.2	773.6	10	0	3735	7602.1
592.2	792.8	10	0	7644	6734.7
594.8	748.3	10	0	9814	2332.2
603.0	1173.2	10	0	12987	4152.5
606.3	1645.2	10	0	332	27718.4
608.8	825.7	10	0	9817	3412.7
618.0	493.6	10	0	9039	10090.1
620.0	574.1	10	0	9037	3831.0
622.0	486.7	10	0	20662	17173.4
627.0	1651.2	10	0	7668	5343.6
628.0	457.5	10	0	18627	21684.4
626.8	736.5	10	0	12992	2047.7
630.0	1045.9	10	0	7672	8279.6
629.7	463.5	10	0	18627	4301.2
633.8	745.5	10	0	12993	2119.9
634.2	1068.6	10	0	18624	2208.5
636.5	1044.9	10	0	7677	2333.6
639.2	1159.0	10	0	18625	5338.4
640.8	1019.0	10	0	13006	6015.0
646.0	491.0	10	0	3859	19060.4
646.3	888.7	10	0	9042	7549.6
646.4	989.1	10	0	13016	2111.8
648.0	883.0	10	0	9042	5697.0
648.0	1008.2	10	0	13019	1338.3
649.2	147.3	10	0	9825	2682.9
655.0	1028.0	10	0	18631	2516.3
657.3	1488.1	10	0	383	3551.7
657.4	1953.0	10	0	7691	8094.4
658.2	466.0	10	0	20668	14123.5
658.1	1948.4	10	0	7691	6614.2
660.6	470.0	10	0	20668	10654.1
660.3	660.5	10	0	13025	30967.6
662.9	1118.0	10	0	385	6841.9
664.8	952.9	10	0	3869	7050.3
670.0	1961.5	10	0	20670	13179.9
670.2	1674.2	10	0	7702	2300.3
671.0	1980.0	10	0	7704	5656.1
674.4	344.3	10	0	18644	21112.1
677.4	934.7	10	0	18642	7874.7
677.4	1965.0	10	0	20671	3905.8
681.5	730.6	10	0	3922	3279.4
683.0	1972.8	10	0	9056	3621.5
684.2	1173.4	10	0	20673	5939.7
685.9	364.0	10	0	9057	1756.8
689.5	307.0	10	0	18654	3385.9
691.4	1099.0	10	0	12380	3955.3
694.8	1638.2	10	0	3942	11743.0
696.2	459.6	10	0	21355	10210.1
699.0	1616.8	10	0	9061	7028.4
699.1	381.0	10	0	13124	6347.8
699.1	1668.0	10	0	3939	3533.7
700.4	1590.8	10	0	7728	7265.9
701.6	961.0	10	0	13099	3064.1
702.0	235.4	10	0	3954	6346.7
703.5	1678.0	10	0	7729	4868.7
703.6	455.0	10	0	21355	4366.4
705.1	270.0	10	0	3967	18116.9
707.8	990.8	10	0	13136	3115.1
709.2	1921.6	10	0	13092	4365.3
710.3	392.8	10	0	9066	1234.1
711.0	1738.1	10	0	9064	2540.4
712.9	1733.4	10	0	9064	6299.7
714.4	1071.9	10	0	18677	2309.1
716.0	1658.4	10	0	18675	12022.7
718.1	1751.1	10	0	3995	26274.3
723.9	265.2	10	0	18703	3002.4
725.6	1333.0	10	0	9846	1542.9
725.8	356.1	10	0	13232	5435.6
728.0	324.5	10	0	4015	10553.6
728.0	281.2	10	0	13175	10987.2
729.9	1124.6	10	0	13170	4846.5
732.7	648.6	10	0	18711	5557.4
733.0	1069.3	10	0	13248	7437.2
736.0	355.6	10	0	13233	5387.8
736.2	1019.0	10	0	7762	3913.8
737.0	345.9	10	0	4031	1410.8
737.0	1134.6	10	0	20698	2283.1
740.7	514.8	10	0	20695	13616.0
741.1	251.5	10	0	4041	2044.6
740.7	1931.0	10	0	13236	2514.3
742.4	1131.5	10	0	13253	1804.0
743.1	1083.0	10	0	13227	8376.0
746.0	397.1	10	0	9080	5842.2
747.6	1325.4	10	0	9084	6838.0
750.5	127.5	10	0	7775	4708.5
750.6	981.7	10	0	12415	4854.1
753.2	355.1	10	0	18739	7387.9
752.7	1037.5	10	0	13260	3480.1
757.0	525.4	10	0	7776	3979.4
756.4	237.8	10	0	13261	3536.4
756.8	455.7	10	0	7772	5266.1
756.6	591.3	10	0	21377	7312.0
758.2	205.9	10	0	18725	3226.1
757.8	299.5	10	0	9091	4643.1
758.9	327.6	10	0	18743	2793.7
758.2	1101.3	10	0	20717	30897.8
758.9	435.5	10	0	21375	2792.2
761.7	617.9	10	0	4094	6137.0
762.1	1080.9	10	0	13283	1366.2
763.2	688.3	10	0	9090	4031.9
766.4	591.1	10	0	18792	1923.3
767.2	48.4	10	0	4104	7208.5
768.0	283.6	10	0	13299	10025.1
767.4	1005.3	10	0	18783	2889.8
769.1	215.2	10	0	13292	3990.4
769.5	1060.5	10	0	21907	887.1
769.4	1113.8	10	0	9100	6514.9
770.5	489.6	10	0	10278	4502.4
771.3	1120.9	10	0	9100	15648.1
773.1	1632.5	10	0	7793	5553.9
774.3	279.2	10	0	13299	12255.2
774.9	601.5	10	0	9105	21279.0
776.3	316.7	10	0	20724	3809.1
777.1	412.0	10	0	13330	11983.0
776.5	449.3	10	0	9103	2501.8
779.1	1066.9	10	0	13306	1280.5
779.4	1097.0	10	0	13318	2305.8
780.7	255.0	10	0	21387	6698.0
781.6	1946.3	10	0	9115	2851.6
780.6	2044.0	10	0	9112	7662.1
783.5	56.4	10	0	9118	12097.9
782.4	530.0	10	0	4148	6251.4
784.2	311.1	10	0	7812	2203.3
784.2	1074.0	10	0	12425	4038.3
783.8	1866.3	10	0	9117	1924.2
785.5	452.8	10	0	4158	2256.7
787.7	108.4	10	0	9119	9964.0
787.8	649.0	10	0	13345	5086.2
786.8	2005.5	10	0	7818	6384.4
788.3	128.0	10	0	21391	3577.7
788.4	472.2	10	0	7823	6762.6
788.6	1141.1	10	0	13355	4885.6
789.0	395.0	10	0	13371	4334.6
789.6	1295.9	10	0	7826	2645.7
791.8	34.8	10	0	9126	12126.3
791.7	1631.4	10	0	4151	6148.7
794.6	301.0	10	0	18874	1917.5
793.9	306.9	10	0	20739	1188.9
794.4	1929.8	10	0	13359	7468.0
794.5	245.3	10	0	22108	1857.2
797.5	2031.4	10	0	7837	7169.4
799.5	1082.0	10	0	9867	2533.5
799.3	1658.0	10	0	18869	2687.6
799.8	437.2	10	0	9130	9569.2
801.3	1005.6	10	0	13441	1417.3
802.0	1051.9	10	0	13455	1655.0
802.0	1595.5	10	0	7842	3499.9
802.4	1320.9	10	0	13423	3022.4
802.1	1622.1	10	0	4209	2016.8
802.9	461.6	10	0	18873	8450.9
803.1	886.0	10	0	7839	2147.1
805.0	489.2	10	0	18864	3521.8
804.7	1076.5	10	0	601	2340.9
807.3	1593.4	10	0	7842	3828.3
810.0	459.6	10	0	13472	5394.6
809.5	535.5	10	0	20757	2887.8
812.5	278.2	10	0	21410	6165.3
813.6	23.0	10	0	4230	18860.8
813.2	1804.3	10	0	4249	3192.9
813.2	2008.2	10	0	4251	4114.3
813.3	1585.0	10	0	9869	9145.2
816.4	582.0	10	0	7867	1782.6
815.5	1355.7	10	0	13490	4153.4
817.5	312.8	10	0	18979	9226.5
816.8	1307.0	10	0	7875	3787.7
819.0	268.2	10	0	7879	7845.6
817.5	443.5	10	0	13473	10858.0
818.7	1506.4	10	0	7870	18017.3
820.0	1309.6	10	0	7875	12984.0
818.6	1346.0	10	0	4237	10732.5
819.0	985.0	10	0	9141	3590.1
821.5	170.3	10	0	13516	2595.4
821.7	176.4	10	0	18955	1803.8
822.0	91.4	10	0	18921	3841.4
822.2	212.4	10	0	9145	4199.4
822.5	519.6	10	0	18951	10873.4
823.4	357.3	10	0	4294	4390.1
824.8	1436.7	10	0	13464	6924.9
825.9	1648.9	10	0	18934	5857.0
825.9	1592.8	10	0	4263	3481.1
826.3	1607.4	10	0	4267	5138.4
826.6	2044.1	10	0	4264	1016.3
827.7	1800.2	10	0	7890	6040.5
828.4	1233.9	10	0	9153	3437.0
830.4	348.9	10	0	21426	11302.0
830.0	367.6	10	0	18961	3894.1
832.6	190.4	10	0	9157	2273.8
832.0	1802.3	10	0	7890	7985.5
834.3	111.0	10	0	13574	3411.3
835.5	376.8	10	0	4286	3285.0
835.2	445.5	10	0	19013	5349.9
838.8	704.3	10	0	7903	7322.2
838.5	1754.0	10	0	4300	6583.8
841.3	1401.2	10	0	13611	4536.3
840.5	2025.9	10	0	4320	1659.7
842.0	125.6	10	0	9884	5418.6
843.3	102.8	10	0	21935	1130.4
843.4	183.5	10	0	9886	9929.9
845.0	133.0	10	0	19020	4622.5
846.1	1360.8	10	0	9176	5322.0
848.0	411.2	10	0	19052	15912.0
847.2	687.9	10	0	9168	1705.0
847.2	1387.9	10	0	13618	1285.2
846.8	2043.8	10	0	7907	15807.6
847.0	195.3	10	0	9171	3929.2
848.2	563.1	10	0	9887	7144.7
848.0	1578.0	10	0	13598	4268.7
850.0	324.9	10	0	13664	3699.4
855.0	101.6	10	0	9194	8758.1
853.9	363.2	10	0	22124	6954.8
853.6	477.2	10	0	19073	14243.1
854.4	519.5	10	0	13665	3295.0
853.7	610.4	10	0	13677	5155.4
855.3	153.8	10	0	9190	2601.6
857.5	634.4	10	0	9185	9315.5
858.3	1670.6	10	0	9189	16646.5
859.7	571.4	10	0	13748	2389.6
859.3	1413.3	10	0	9196	9885.4
860.5	176.8	10	0	4391	3978.6
861.6	474.0	10	0	20815	2391.2
861.0	835.4	10	0	4420	3794.7
861.1	1001.6	10	0	9197	5944.3
863.3	438.1	10	0	13714	1899.8
863.8	1590.0	10	0	13757	13082.0
866.0	1054.8	10	0	13827	6328.0
866.2	996.1	10	0	9197	4474.2
866.4	1001.8	10	0	9197	9639.1
867.3	818.2	10	0	13744	7946.1
867.9	95.0	10	0	7944	4615.2
869.1	1212.8	10	0	789	2578.5
869.0	1470.8	10	0	21939	8375.7
869.4	949.7	10	0	7941	2275.7
870.0	1814.6	10	0	4410	3072.8
871.3	339.5	10	0	13790	1375.3
872.0	363.6	10	0	13854	2441.1
872.1	395.2	10	0	4422	4527.0
872.9	1010.0	10	0	9202	16247.3
875.0	1570.5	10	0	19109	3675.6
875.0	1633.4	10	0	13828	3844.4
875.4	1324.3	10	0	13869	4666.8
874.1	1399.0	10	0	13856	5960.6
876.0	1278.6	10	0	826	1715.0
877.2	616.9	10	0	9205	4510.8
877.0	1308.4	10	0	13910	1253.3
878.6	209.4	10	0	19169	21567.3
878.9	1843.9	10	0	4435	4420.2
878.8	361.6	10	0	13854	2600.2
880.8	927.2	10	0	7948	1605.6
881.0	1360.9	10	0	12443	9905.0
880.2	1458.6	10	0	13876	3225.2
880.5	1639.9	10	0	13889	2045.4
880.7	1758.0	10	0	19124	4230.3
884.8	842.0	10	0	9218	8032.0
884.4	1161.2	10	0	4451	10307.9
883.5	1297.7	10	0	9217	8637.0
886.0	163.5	10	0	13947	7491.0
885.6	238.0	10	0	21467	11404.8
886.0	984.0	10	0	13927	5416.6
887.0	100.0	10	0	19184	7074.1
886.5	752.3	10	0	4455	1603.5
887.2	486.9	10	0	21943	3696.5
886.4	1108.2	10	0	4461	4012.5
889.7	1635.0	10	0	13890	8784.6
892.3	567.7	10	0	14014	2226.7
893.4	142.6	10	0	20831	3276.3
895.7	722.5	10	0	14117	24447.1
894.9	961.7	10	0	900	3878.7
895.0	1503.5	10	0	13999	5444.9
894.1	1642.0	10	0	13888	9546.2
896.4	555.6	10	0	14057	3610.2
896.2	984.0	10	0	885	4499.7
896.9	130.2	10	0	9905	4475.8
896.9	249.2	10	0	14039	9538.5
897.1	1036.9	10	0	14110	3014.5
898.6	355.8	10	0	14025	8842.9
897.6	1801.6	10	0	19186	1258.2
898.6	1429.0	10	0	14161	1598.1
899.6	1770.6	10	0	19247	5322.6
899.4	1823.2	10	0	14150	2861.7
901.0	323.9	10	0	19194	2133.0
901.3	1420.7	10	0	926	6192.1
902.7	317.0	10	0	19194	8484.8
902.7	742.5	10	0	20853	3980.9
903.1	805.2	10	0	7963	9064.3
904.3	262.0	10	0	14048	3355.5
904.7	1112.5	10	0	14143	10385.9
904.6	1652.9	10	0	14077	10353.3
903.2	1860.0	10	0	4498	4782.8
905.0	536.5	10	0	19228	1069.5
907.0	1510.0	10	0	4542	15317.4
906.0	1420.6	10	0	9914	21203.7
909.4	1562.0	10	0	7977	2276.4
910.0	1626.8	10	0	14105	5178.5
909.8	901.0	10	0	9916	2897.6
911.2	1076.7	10	0	14195	1882.0
911.3	1339.0	10	0	9917	3114.1
911.1	1658.2	10	0	14212	2988.1
913.9	286.1	10	0	21479	2001.7
916.0	557.0	10	0	19267	12262.1
916.0	959.3	10	0	14347	11510.1
916.6	304.0	10	0	10341	2724.4
917.2	264.5	10	0	14241	1980.4
919.0	469.5	10	0	14221	11068.5
918.6	547.3	10	0	14349	1320.1
920.0	1458.0	10	0	14313	8166.6
920.4	738.1	10	0	19274	2513.1
921.4	281.2	10	0	21479	2540.1
921.1	339.1	10	0	14394	6614.8
922.1	932.0	10	0	4547	4038.4
922.1	1044.3	10	0	14228	4031.3
924.0	256.0	10	0	14240	7544.2
925.0	376.0	10	0	14352	12046.3
924.5	395.0	10	0	20891	18420.7
924.1	564.5	10	0	10347	1639.9
924.1	834.0	10	0	14315	2891.9
924.7	235.1	10	0	19257	3105.5
926.0	838.0	10	0	14315	17403.5
925.3	1689.5	10	0	22143	2892.6
925.5	1874.7	10	0	9247	9789.2
927.5	385.2	10	0	14363	13579.0
926.0	494.5	10	0	14417	4354.2
926.9	509.3	10	0	14416	1965.6
927.4	1539.6	10	0	14479	1560.2
929.9	532.1	10	0	1010	2298.7
929.7	1516.6	10	0	9248	12932.3
930.0	313.1	10	0	19355	12597.1
930.7	1102.7	10	0	8002	2294.0
931.5	1387.0	10	0	14407	1522.6
933.4	390.1	10	0	14363	9781.1
934.6	113.7	10	0	4572	4466.4
933.1	278.1	10	0	9253	2369.9
933.5	1709.3	10	0	8003	4245.0
936.6	506.7	10	0	14517	836.8
936.9	666.5	10	0	4599	28321.3
936.5	768.1	10	0	20900	7336.6
936.0	1320.9	10	0	19338	1470.5
936.3	1505.1	10	0	14599	2782.4
937.3	590.8	10	0	4605	2081.8
938.0	844.9	10	0	14559	4711.7
937.3	1210.2	10	0	19336	5241.1
937.7	368.6	10	0	19325	4196.1
937.8	529.0	10	0	14474	5830.9
939.0	1511.1	10	0	14598	1924.6
937.0	1519.7	10	0	4586	5117.7
938.6	1737.7	10	0	4571	2784.7
937.0	1766.2	10	0	14429	24847.4
939.0	1152.4	10	0	1040	1456.8
940.5	514.8	10	0	14579	3677.2
939.7	785.2	10	0	14423	3178.7
939.0	991.5	10	0	14451	6148.6
940.4	1990.7	10	0	4588	8216.6
940.8	891.9	10	0	14542	1928.8
942.8	1285.0	10	0	19349	6448.9
942.3	825.6	10	0	12522	6939.3
943.6	888.4	10	0	12531	2668.6
944.0	1461.9	10	0	8016	10079.9
943.3	1637.6	10	0	21508	1934.1
945.0	438.5	10	0	19364	9427.3
944.2	816.9	10	0	12519	2435.8
945.6	1980.0	10	0	4603	3433.9
946.1	212.3	10	0	8010	8141.9
946.7	314.0	10	0	19357	5536.3
946.8	651.9	10	0	14624	2594.1
946.6	702.8	10	0	8022	4483.5
946.2	746.7	10	0	19354	3126.2
946.3	1236.2	10	0	9269	4750.4
946.8	1691.0	10	0	14583	2373.9
947.6	226.0	10	0	21979	4333.8
948.2	1550.0	10	0	8026	2803.6
947.6	1632.4	10	0	21508	9933.0
947.9	1641.0	10	0	1073	14974.7
949.0	1935.7	10	0	21518	15572.2
951.0	565.9	10	0	21523	5590.1
950.1	930.0	10	0	21514	5120.2
949.0	1502.9	10	0	14597	2586.6
951.5	221.3	10	0	21979	2867.2
950.9	414.6	10	0	19369	3714.1
951.4	714.9	10	0	8027	30961.7
951.0	1966.3	10	0	4623	9893.7
951.9	1989.0	10	0	4626	8144.0
953.7	1583.3	10	0	14511	9732.9
955.0	1019.9	10	0	14664	4754.2
954.0	300.0	10	0	19373	3785.4
955.4	577.4	10	0	14749	1531.6
954.0	995.3	10	0	12547	9765.3
956.5	1145.4	10	0	14738	1460.9
957.2	1829.0	10	0	19411	1834.5
958.7	141.9	10	0	8025	4259.9
957.1	1394.0	10	0	14755	10560.0
959.4	751.4	10	0	14821	1889.9
959.5	782.7	10	0	14659	4051.3
959.8	930.0	10	0	19456	9697.1
960.9	1506.1	10	0	14705	1787.8
961.9	1269.2	10	0	9283	8406.3
960.0	1311.6	10	0	14674	6476.0
964.0	1254.6	10	0	4658	12233.7
963.8	1664.6	10	0	14794	5474.6
963.8	1681.9	10	0	20930	2297.0
965.9	832.3	10	0	14831	4699.8
966.9	168.2	10	0	19431	3185.9
966.6	227.0	10	0	14811	12851.5
966.3	1729.1	10	0	14886	5274.3
968.9	321.0	10	0	4660	36065.1
967.8	1357.0	10	0	14902	26988.6
969.4	278.6	10	0	19434	9066.4
970.0	1743.8	10	0	14884	19944.0
969.9	823.9	10	0	14831	5781.1
970.4	1679.3	10	0	14957	2035.6
969.0	1784.5	10	0	14771	12111.3
971.0	458.1	10	0	9941	8930.8
971.3	1054.4	10	0	12570	4092.2
973.0	1087.9	10	0	14939	2887.9
972.2	1495.0	10	0	14932	2990.2
972.4	1501.2	10	0	14933	4748.1
973.4	766.4	10	0	15165	1387.5
973.4	1605.7	10	0	9291	32667.1
974.4	413.0	10	0	15008	1312.7
973.1	829.0	10	0	14831	5306.8
974.3	1975.4	10	0	9943	2812.6
974.6	422.1	10	0	9285	1502.0
975.5	886.7	10	0	14973	1858.5
977.2	1081.7	10	0	4693	14983.3
977.0	609.6	10	0	8051	13946.5
977.1	1824.0	10	0	14962	9788.6
978.8	1056.3	10	0	8054	3129.1
978.7	1401.4	10	0	15032	1176.4
980.3	808.0	10	0	15350	3213.0
980.1	1320.1	10	0	15079	4679.6
980.8	1063.5	10	0	1160	5638.0
981.1	1932.5	10	0	8053	5523.4
982.0	665.0	10	0	12582	7925.3
982.7	826.7	10	0	15389	2053.4
982.8	174.3	10	0	8055	1908.5
982.8	880.8	10	0	15106	3531.4
983.1	959.0	10	0	15101	2328.6
984.1	319.0	10	0	15082	4049.8
984.9	1254.4	10	0	19563	36177.2
984.7	1439.9	10	0	19525	2598.6
986.7	183.1	10	0	15201	1939.4
986.0	1716.2	10	0	15104	7898.6
987.5	301.0	10	0	9952	1936.9
989.8	574.1	10	0	9306	1638.5
990.0	489.2	10	0	15260	1707.3
990.4	1893.4	10	0	19553	3964.9
990.7	1368.7	10	0	19524	2554.0
994.0	665.9	10	0	8065	17478.9
993.9	308.5	10	0	15081	14921.6
994.7	604.5	10	0	15422	2400.6
994.8	1697.0	10	0	19544	10862.7
996.0	359.6	10	0	19592	3923.4
995.4	587.7	10	0	15342	3269.3
995.9	890.0	10	0	22006	7134.6
995.4	1629.1	10	0	12588	2124.0
995.1	516.8	10	0	21562	10680.4
995.3	998.0	10	0	15322	2195.6
997.0	977.5	10	0	12594	7742.1
997.9	1481.0	10	0	15327	19201.9
999.4	739.1	10	0	15380	1817.9
1000.5	1099.6	10	0	20975	3591.1
1000.8	1467.8	10	0	20971	4223.4
1001.4	1219.3	10	0	19611	2160.5
1001.5	1320.5	10	0	19642	2601.7
1002.0	1110.0	10	0	15637	2006.2
1002.2	1449.0	10	0	15426	4017.0
1003.9	703.3	10	0	10394	4891.3
1003.9	935.2	10	0	21571	8594.3
1003.8	961.9	10	0	9314	8821.6
1003.4	1707.0	10	0	19608	2003.7
1003.5	248.1	10	0	4754	7876.3
1004.0	1686.3	10	0	19597	1680.6
1004.8	275.3	10	0	19626	1530.3
1004.6	368.5	10	0	21570	3621.4
1005.2	511.9	10	0	19650	1522.2
1005.1	1183.7	10	0	15453	3960.5
1005.8	1370.0	10	0	15441	1387.3
1006.0	1512.6	10	0	15247	2058.3
1007.2	1377.8	10	0	15473	2237.0
1006.9	2040.4	10	0	9322	11315.3
1007.9	467.3	10	0	9324	1821.4
1009.2	257.9	10	0	19623	2058.6
1009.1	548.0	10	0	15482	2319.6
1009.8	842.7	10	0	15397	10554.1
1009.5	1119.0	10	0	15638	11659.8
1009.7	648.1	10	0	9325	2127.1
1010.1	1414.9	10	0	15560	3864.6
1009.8	1719.0	10	0	15478	9632.9
1011.8	1753.0	10	0	15526	8833.4
1013.7	1396.3	10	0	19683	14561.1
1014.1	879.8	10	0	21614	1461.9
1014.2	1196.0	10	0	9966	3392.8
1014.8	384.2	10	0	15567	7191.0
1015.6	1328.8	10	0	15516	8155.0
1017.7	1004.5	10	0	8089	12378.4
1016.4	1206.5	10	0	15658	13202.0
1019.0	718.0	10	0	1307	7003.4
1018.8	798.5	10	0	9971	23830.0
1018.6	240.8	10	0	15668	5533.3
1019.2	1428.1	10	0	15615	10437.9
1018.0	1754.2	10	0	15526	3655.7
1019.9	1929.9	10	0	20990	3758.0
1020.4	616.3	10	0	15643	1854.9
1020.5	929.7	10	0	12626	8330.1
1021.5	307.0	10	0	21620	1465.4
1021.3	571.3	10	0	12638	1956.6
1021.3	1786.8	10	0	19694	1227.4
1024.2	1842.0	10	0	8091	3984.9
1026.0	719.4	10	0	15789	7276.2
1026.8	1952.0	10	0	19675	7168.1
1028.0	904.0	10	0	12631	5914.8
1027.6	936.0	10	0	15666	4538.1
1026.0	1613.8	10	0	15682	22361.7
1028.5	1559.6	10	0	15621	24377.7
1030.0	306.3	10	0	15783	2590.0
1031.6	444.3	10	0	12625	1681.6
1031.4	351.0	10	0	4798	2222.0
1032.4	1861.1	10	0	15838	4468.7
1034.5	459.5	10	0	15861	11938.7
1034.2	1083.0	10	0	15556	15051.5
1036.0	547.0	10	0	12642	15948.7
1036.0	586.0	10	0	9349	20161.6
1035.6	1369.4	10	0	9348	2882.7
1034.6	1512.5	10	0	19724	1116.4
1037.0	702.4	10	0	21656	9885.1
1036.1	868.9	10	0	15941	5708.7
1036.1	1180.9	10	0	15973	7648.3
1036.3	1926.0	10	0	19747	7627.7
1037.0	441.1	10	0	15965	3285.0
1038.5	1350.0	10	0	15929	4541.7
1039.0	1742.0	10	0	15707	19363.0
1039.9	239.4	10	0	19746	7801.7
1038.7	1356.0	10	0	15929	1886.2
1039.1	1949.8	10	0	9353	21344.5
1040.6	1331.0	10	0	20993	1706.4
1043.0	860.5	10	0	15942	11652.3
1043.9	799.7	10	0	15925	2973.4
1043.6	930.0	10	0	19802	2124.8
1044.2	1685.9	10	0	15800	8444.2
1046.1	517.5	10	0	21022	2658.7
1046.6	1929.5	10	0	21017	2064.1
1047.9	949.0	10	0	1454	5175.0
1048.6	1431.9	10	0	15993	9167.1
1050.4	1612.4	10	0	16035	5689.6
1053.0	608.4	10	0	16093	24448.7
1052.6	544.8	10	0	19838	2822.4
1054.0	922.7	10	0	15989	21778.8
1052.4	1397.0	10	0	16155	14714.3
1054.0	1661.1	10	0	16027	2598.2
1053.2	1807.1	10	0	16196	1847.6
1053.7	1821.4	10	0	19814	942.7
1053.9	1840.5	10	0	19798	1669.7
1055.5	574.0	10	0	16138	28397.6
1056.0	1226.8	10	0	1420	9480.5
1054.9	1385.8	10	0	16007	9480.1
1055.0	1558.1	10	0	1466	863.5
1055.7	1594.5	10	0	15959	3206.4
1056.5	281.3	10	0	9986	2609.6
1055.6	401.0	10	0	8109	5203.7
1056.7	1414.4	10	0	16045	14023.0
1057.4	516.2	10	0	21023	2378.9
1057.0	1186.5	10	0	16246	6388.5
1059.7	372.4	10	0	19822	2847.3
1060.3	685.1	10	0	9369	1541.8
1060.7	1668.2	10	0	16183	19753.3
1061.1	1703.0	10	0	9985	2616.4
1063.2	721.7	10	0	16127	1559.7
1064.5	240.5	10	0	19871	2072.7
1063.5	256.0	10	0	16271	1767.4
1063.9	1259.7	10	0	16176	2439.6
1065.8	823.5	10	0	12673	9684.1
1065.5	1067.3	10	0	8122	2563.8
1064.7	1641.5	10	0	16090	5597.5
1066.2	411.5	10	0	16257	2698.4
1066.5	613.4	10	0	21682	3000.3
1066.2	639.4	10	0	19852	8091.5
1066.4	1625.5	10	0	21054	3713.8
1068.4	460.8	10	0	21673	2542.1
1068.1	679.0	10	0	16238	5714.9
1068.9	1082.0	10	0	16241	6000.7
1068.3	1162.7	10	0	16243	2832.3
1068.0	1826.3	10	0	21694	1425.6
1069.0	607.2	10	0	21682	1684.5
1070.8	1015.8	10	0	4909	6362.0
1071.0	276.2	10	0	16279	3363.1
1070.7	556.4	10	0	16309	3523.7
1071.8	1299.6	10	0	9993	38737.6
1071.7	543.8	10	0	16310	4232.5
1072.3	551.4	10	0	16310	3480.7
1074.0	527.4	10	0	16350	4424.8
1073.3	787.2	10	0	16414	9148.0
1074.8	1382.2	10	0	16342	2962.3
1076.0	1099.7	10	0	8138	7181.4
1076.6	1601.4	10	0	16389	3086.3
1075.4	1976.4	10	0	4883	1855.5
1077.0	1234.0	10	0	16407	12371.6
1077.0	2035.5	10	0	8136	3518.6
1078.4	603.0	10	0	16446	4263.7
1079.0	1464.7	10	0	16470	3194.2
1077.9	2022.6	10	0	4899	3067.5
1081.6	784.4	10	0	16414	5176.4
1081.4	1403.0	10	0	16434	10495.6
1081.5	2029.9	10	0	8136	10240.2
1083.0	388.9	10	0	16456	1831.5
1082.3	774.8	10	0	16429	10465.1
1082.0	1147.8	10	0	8144	2350.5
1084.0	199.8	10	0	9396	8721.0
1082.4	366.0	10	0	16399	6207.9
1082.7	685.1	10	0	21713	2585.0
1084.0	1559.9	10	0	16551	1554.4
1084.8	254.0	10	0	9398	1808.2
1085.7	1261.1	10	0	16565	2579.4
1086.2	673.8	10	0	12694	2373.6
1085.8	1670.6	10	0	21083	2140.0
1087.3	282.5	10	0	16298	1785.5
1087.5	433.6	10	0	16610	10593.6
1088.0	762.0	10	0	21107	10943.6
1086.8	1757.4	10	0	19902	1901.4
1087.9	423.9	10	0	10006	14047.3
1088.2	1564.0	10	0	16617	7450.8
1089.0	1572.0	10	0	9397	5675.4
1089.8	547.0	10	0	16577	8378.5
1089.3	561.6	10	0	21091	4355.8
1089.0	1605.0	10	0	4951	15369.1
1091.5	349.0	10	0	21112	2010.9
1092.0	1632.1	10	0	16516	1480.2
1091.0	1888.3	10	0	19947	2970.4
1092.4	1125.0	10	0	16544	3582.2
1093.6	32.5	10	0	19964	8416.4
1094.0	682.5	10	0	12714	12164.6
1093.8	1528.5	10	0	16437	13396.7
1093.9	222.4	10	0	9400	1982.8
1093.6	291.6	10	0	16298	3883.6
1095.0	397.1	10	0	16672	3365.7
1095.0	1351.0	10	0	16497	4070.7
1097.0	990.0	10	0	4956	20909.4
1096.6	1229.4	10	0	9402	4528.8
1097.0	1560.0	10	0	9408	9506.4
1095.8	1783.0	10	0	16494	3893.8
1097.2	1290.2	10	0	16549	2303.9
1098.9	996.1	10	0	4956	7676.4
1099.1	1104.4	10	0	8154	3390.7
1099.1	1263.1	10	0	21131	1465.5
1100.4	885.1	10	0	16582	3644.9
1100.8	461.1	10	0	16834	21643.9
1102.0	580.3	10	0	21723	11520.7
1101.2	1212.2	10	0	1646	1353.4
1104.0	637.0	10	0	16759	2467.1
1102.5	1434.5	10	0	16636	6335.7
1103.5	1664.6	10	0	10013	1918.6
1104.4	548.6	10	0	21732	13384.2
1105.0	1097.6	10	0	16731	7811.9
1105.4	537.0	10	0	16675	2781.5
1106.2	669.6	10	0	16816	2423.1
1106.9	1075.9	10	0	16898	12006.6
1105.8	1532.0	10	0	9416	8790.3
1105.6	1808.0	10	0	4984	13297.9
1106.5	1825.4	10	0	19981	11509.8
1107.0	826.6	10	0	16784	1654.1
1107.3	1372.7	10	0	9421	3107.2
1107.9	433.0	10	0	16689	12398.1
1108.5	483.5	10	0	1703	2308.0
1112.9	572.0	10	0	16725	3633.6
1114.0	1619.0	10	0	1701	5626.8
1114.3	250.7	10	0	5019	5018.1
1113.5	1417.1	10	0	16699	6250.3
1115.4	768.4	10	0	21744	4525.3
1116.0	457.9	10	0	9428	6321.2
1116.3	516.5	10	0	20026	4749.2
1115.0	1252.4	10	0	21132	7267.8
1115.7	1296.1	10	0	16913	5125.6
1118.8	1816.0	10	0	16872	967.6
1118.0	2018.4	10	0	20009	17085.9
1120.0	1046.8	10	0	10026	6449.1
1120.2	283.1	10	0	20019	6426.6
1121.0	731.4	10	0	16936	10569.4
1120.7	343.9	10	0	5031	2407.8
1121.2	843.6	10	0	16949	6571.9
1123.0	1480.3	10	0	16798	6496.0
1121.8	1616.7	10	0	5015	17096.8
1123.6	553.9	10	0	21768	12428.0
1122.1	1242.4	10	0	16895	9314.3
1123.3	470.5	10	0	21758	1097.5
1124.2	516.7	10	0	20027	3078.5
1124.1	1795.0	10	0	10028	13999.8
1126.3	1718.4	10	0	5042	1855.0
1126.8	1971.2	10	0	20050	2535.9
1127.3	725.0	10	0	16932	1773.3
1126.0	996.0	10	0	20031	12161.3
1128.0	1052.2	10	0	8185	9565.4
1127.0	1922.9	10	0	8183	5519.0
1128.2	553.9	10	0	21768	1906.4
1128.8	1371.0	10	0	17038	8204.9
1128.9	1812.3	10	0	20040	10104.4
1128.8	1945.8	10	0	19994	3642.8
1130.3	272.9	10	0	9438	3538.1
1131.2	248.4	10	0	8190	6871.6
1132.0	536.4	10	0	9445	9959.0
1132.5	381.9	10	0	17027	4562.3
1132.8	1520.0	10	0	9448	1110.1
1134.0	276.8	10	0	1770	7008.0
1133.8	1181.0	10	0	16978	16659.4
1135.0	1466.0	10	0	17128	1801.9
1135.0	1620.4	10	0	5060	12321.8
1134.4	976.5	10	0	5064	11699.8
1134.4	1118.0	10	0	12759	3193.1
1137.7	1161.2	10	0	17043	5832.6
1139.7	633.8	10	0	22438	2823.9
1139.8	1464.2	10	0	17128	4357.8
1140.5	414.8	10	0	17134	1529.0
1140.9	1128.2	10	0	12752	2910.3
1141.2	1077.0	10	0	9454	4114.9
1140.8	1235.0	10	0	17111	11117.8
1142.1	692.3	10	0	17106	1407.3
1142.5	1249.8	10	0	17068	2087.4
1144.1	390.4	10	0	17185	10036.6
1144.5	1255.8	10	0	1786	3504.3
1144.5	903.0	10	0	1798	5073.0
1146.5	1493.1	10	0	1807	7437.2
1147.0	1171.0	10	0	17175	13286.0
1146.8	1241.7	10	0	17236	2036.0
1147.1	1761.2	10	0	17182	3128.7
1148.1	1744.2	10	0	17283	4395.6
1147.2	1908.4	10	0	20086	3821.2
1150.0	1814.6	10	0	5104	5882.4
1150.3	524.4	10	0	17249	5881.4
1149.8	585.9	10	0	17190	9893.3
1149.8	1089.7	10	0	5125	7135.9
1152.0	481.4	10	0	9466	3561.8
1151.2	1901.2	10	0	20086	4745.8
1152.5	1244.9	10	0	17236	2828.9
1151.7	1837.0	10	0	9462	11282.3
1152.3	1993.6	10	0	8209	4217.2
1153.2	1185.3	10	0	8211	7479.4
1153.0	1422.4	10	0	12772	7713.5
1154.1	2021.0	10	0	9469	3322.2
1153.8	2042.9	10	0	10042	7895.7
1155.3	628.8	10	0	12767	1672.0
1154.8	676.9	10	0	17269	3299.2
1155.7	685.9	10	0	10043	1874.7
1155.9	707.2	10	0	22064	5616.3
1157.4	617.1	10	0	22066	2306.6
1157.6	763.6	10	0	17170	4792.1
1157.3	1594.0	10	0	5138	3036.5
1157.6	102.0	10	0	5105	7175.2
1157.0	1900.1	10	0	20112	5503.4
1159.7	1172.1	10	0	10046	1257.8
1160.0	1449.4	10	0	1918	10332.2
1160.0	2030.8	10	0	9465	4748.8
1159.7	1159.6	10	0	17273	12237.2
1159.9	1926.0	10	0	9475	4467.5
1161.5	1432.9	10	0	17357	1499.2
1162.3	247.3	10	0	17371	1126.2
1163.0	533.0	10	0	1887	6009.1
1163.1	819.9	10	0	17388	1978.4
1166.6	1804.6	10	0	1898	1839.6
1166.0	474.7	10	0	17312	3919.4
1167.2	744.8	10	0	17377	4935.7
1167.4	826.6	10	0	17386	5045.6
1167.5	1937.7	10	0	21802	8757.1
1168.7	1291.0	10	0	17365	3668.8
1168.8	1329.7	10	0	1946	2824.5
1167.0	1438.6	10	0	17358	3416.5
1167.7	1606.9	10	0	20133	4804.3
1168.8	779.6	10	0	17384	6408.0
1168.9	859.7	10	0	17422	16530.6
1169.6	1348.0	10	0	8227	3771.4
1170.1	1491.3	10	0	9480	4966.8
1170.6	1875.8	10	0	17435	1666.0
1169.0	1920.6	10	0	17402	9978.6
1171.0	425.0	10	0	17310	838.4
1172.4	573.6	10	0	1949	2399.7
1173.4	764.2	10	0	17539	3815.3
1173.0	1151.4	10	0	9482	4820.4
1175.1	629.2	10	0	1935	4795.1
1174.0	1142.0	10	0	17558	7620.5
1175.0	1185.0	10	0	17466	3690.7
1176.6	1533.0	10	0	21809	843.1
1177.9	1052.3	10	0	9489	4243.5
1179.0	1407.4	10	0	17546	1538.6
1179.9	1790.8	10	0	9488	6185.8
1180.7	787.7	10	0	17553	1582.0
1179.6	1090.2	10	0	17543	27464.8
1181.0	1493.7	10	0	17511	21899.0
1180.1	1752.7	10	0	17530	2000.8
1180.1	1982.0	10	0	20156	11463.7
1180.6	695.8	10	0	12780	2181.0
1180.2	2013.0	10	0	17525	2850.2
1182.8	543.6	10	0	17604	3288.0
1181.6	651.5	10	0	1975	2551.3
1182.1	1579.9	10	0	17483	1402.9
1182.1	1903.0	10	0	17514	4901.8
1183.4	895.0	10	0	8243	6270.3
1182.9	1957.7	10	0	10053	2658.1
1186.1	504.8	10	0	5186	2552.9
1186.6	1994.0	10	0	21191	4710.0
1189.3	1982.4	10	0	21195	1042.8
1190.4	451.0	10	0	2023	1552.0
1190.6	1896.2	10	0	5199	6430.5
1192.2	697.0	10	0	17662	30272.6
1192.6	1429.4	10	0	17702	8015.0
1193.9	420.7	10	0	17487	2701.8
1194.2	1824.0	10	0	17693	1893.9
1193.9	1937.4	10	0	17401	1726.8
1196.5	1087.7	10	0	8252	2342.6
1196.2	1105.7	10	0	2015	5183.8
1196.3	1165.7	10	0	12793	4798.2
1198.0	443.0	10	0	20169	14885.8
1198.1	1293.2	10	0	10060	3510.4
1197.1	2001.0	10	0	20167	6269.2
1197.8	2023.0	10	0	5193	1739.2
1198.9	979.2	10	0	12802	11753.0
1200.0	776.1	10	0	9499	8816.1
1200.1	1102.7	10	0	2015	6133.6
1200.4	1353.7	10	0	5225	2918.9
1199.8	1534.0	10	0	8262	2363.5
1201.1	781.1	10	0	9499	3153.4
1202.0	1137.0	10	0	17678	9391.1
1201.6	1982.2	10	0	20175	3728.4
1201.8	1303.2	10	0	2088	3437.1
1203.5	401.1	10	0	17761	1878.5
1204.3	382.9	10	0	9503	5257.4
1203.4	728.0	10	0	17734	18245.5
1204.0	797.0	10	0	9500	2802.6
1204.8	773.0	10	0	10063	6813.7
1205.8	395.1	10	0	17761	6121.0
1205.9	1551.0	10	0	21827	4728.9
1206.7	1839.2	10	0	21215	2389.8
1207.6	1980.4	10	0	20175	2795.5
1210.0	1179.6	10	0	17771	3401.2
1211.3	1327.2	10	0	17759	9241.6
1215.5	1925.1	10	0	20225	1314.7
1219.0	23.1	10	0	9513	7549.0
1220.0	2018.4	10	0	21833	8090.6
1220.0	435.4	10	0	5298	6228.1
1220.5	517.8	10	0	2130	6182.0
1221.2	1943.4	10	0	21836	3212.9
1222.8	758.7	10	0	20226	10522.3
1224.0	383.4	10	0	20211	1375.5
1225.8	621.7	10	0	21837	3543.6
1225.1	1520.6	10	0	5332	2469.5
1226.5	749.8	10	0	17880	1900.2
1226.4	1236.4	10	0	17876	6537.9
1226.1	1389.3	10	0	17840	954.2
1225.5	1876.0	10	0	20239	4008.9
1227.0	2008.2	10	0	20204	5617.2
1227.1	1967.4	10	0	17802	44564.4
1229.6	605.7	10	0	17948	1838.0
1228.9	1213.6	10	0	17884	6393.0
1230.3	1869.4	10	0	20239	5384.0
1231.9	593.0	10	0	17948	3266.1
1231.2	763.3	10	0	2172	3898.7
1231.7	1296.8	10	0	8286	7984.6
1232.3	1509.2	10	0	5317	2817.8
1233.2	400.3	10	0	17930	3991.7
1234.5	684.5	10	0	17959	20398.2
1234.5	518.4	10	0	17905	3698.7
1235.5	751.0	10	0	21239	4214.2
1238.8	1358.4	10	0	9520	1744.6
1238.0	1981.6	10	0	17992	2787.4
1240.0	669.8	10	0	17911	1998.0
1240.3	488.0	10	0	17980	1484.0
1239.4	735.0	10	0	18026	3184.8
1242.8	2022.0	10	0	8306	4283.2
1242.7	697.0	10	0	17914	2206.5
1244.4	480.2	10	0	17990	4596.2
1243.8	1469.8	10	0	2201	4181.5
1245.0	1938.8	10	0	18014	2947.4
1245.6	1328.7	10	0	9527	6653.7
1248.5	1858.1	10	0	2242	1748.8
1249.8	1485.1	10	0	18051	13140.1
1250.6	574.1	10	0	18010	1493.2
1251.0	1213.8	10	0	9530	13212.1
1251.9	538.0	10	0	18003	833.2
1252.8	654.7	10	0	18031	2394.7
1254.3	1079.9	10	0	5373	3561.9
1254.5	547.5	10	0	18072	2313.4
1254.7	1295.2	10	0	8316	18309.3
1257.7	544.2	10	0	18072	3935.5
1257.9	1869.1	10	0	20281	6742.0
1257.2	1945.7	10	0	20275	3083.5
1257.8	1958.9	10	0	20277	1369.3
1258.7	606.5	10	0	20269	2526.7
1260.6	617.8	10	0	12849	2786.7
1260.3	2005.3	10	0	18074	2701.1
1261.2	1344.5	10	0	8321	2121.8
1263.0	739.2	10	0	8319	14791.0
1261.9	1402.4	10	0	9534	8662.8
1264.0	719.8	10	0	21252	11413.4
1265.0	1319.6	10	0	5418	6599.8
1266.7	1407.3	10	0	9534	5534.0
1269.1	616.8	10	0	10081	4604.5
1269.9	1951.8	10	0	20300	3655.7
1273.9	1894.0	10	0	18100	9104.6
1274.7	580.1	10	0	18134	4761.2
1275.7	705.0	10	0	18123	11549.0
1279.2	400.6	10	0	8338	2999.5
1280.8	1411.0	10	0	8340	9056.2
1284.0	1995.3	10	0	20315	14723.2
1285.9	1411.2	10	0	8340	4834.8
1288.4	1885.9	10	0	8344	5428.8
1288.8	460.8	10	0	18192	9420.4
1289.9	760.0	10	0	20312	8448.5
1293.2	508.2	10	0	18183	1158.5
1293.6	1925.9	10	0	9542	1043.3
1294.9	727.9	10	0	2327	4927.8
1296.3	1383.5	10	0	9546	3365.1
1297.7	1899.0	10	0	9543	7421.4
1299.1	679.6	10	0	9548	12028.6
1301.4	1825.7	10	0	21264	4022.9
1301.2	1891.0	10	0	9549	7311.1
1304.4	1952.0	10	0	20339	5627.5
1305.4	1960.8	10	0	18204	3875.0
1307.9	642.5	10	0	20351	8469.5
1309.9	471.0	10	0	10087	4606.6
1312.0	1953.0	10	0	21857	4407.6
1311.7	2028.6	10	0	5523	10851.0
1314.2	399.6	10	0	20355	6406.8
1321.0	281.0	10	0	5525	4683.6
1327.0	58.2	10	0	5543	18426.7
1328.2	1942.1	10	0	5547	6137.7
1329.8	475.9	10	0	21861	16789.4
1330.0	1948.2	10	0	18226	7370.5
1332.0	1984.1	10	0	18200	20505.9
1335.0	1962.0	10	0	20363	9616.5
1336.6	1953.7	10	0	18226	14790.1
1338.8	456.6	10	0	18238	2031.9
1341.5	1414.4	10	0	9563	5283.6
1346.0	1453.1	10	0	8382	8364.2
1345.9	1888.9	10	0	8383	1606.4
1347.1	464.0	10	0	10093	12582.7
1348.5	1909.8	10	0	8386	4767.4
1350.0	1463.4	10	0	5600	12212.7
1354.0	698.7	10	0	8387	3711.6
1354.0	1454.8	10	0	5610	24081.8
1355.0	1955.0	10	0	9565	8127.2
1357.3	1470.0	10	0	8392	6962.9
1362.0	1676.7	10	0	8395	6422.7
1361.3	1977.4	10	0	8397	8626.7
1364.3	1424.7	10	0	5639	6148.8
1368.1	467.2	10	0	8401	10037.2
1371.3	846.1	10	0	18260	6858.3
1373.2	839.4	10	0	18260	1846.1
1376.1	406.2	10	0	8407	2356.7
1379.3	1671.1	10	0	9571	2608.2
1386.6	1731.6	10	0	9576	5100.3
1386.8	1937.0	10	0	5692	1699.8
1398.4	1930.1	10	0	18269	7148.6
1399.7	241.5	10	0	8420	7151.1
1401.0	1893.0	10	0	9581	4446.3
1400.3	1910.9	10	0	8419	3530.8
1400.5	1950.2	10	0	8413	22240.8
1401.9	1988.7	10	0	20409	3411.9
1404.8	1912.2	10	0	8419	4864.7
1406.5	417.3	10	0	8416	1518.9
1405.0	1939.5	10	0	20414	1951.9
1408.0	1937.5	10	0	20414	3004.8
1412.1	1413.5	10	0	9583	1329.0
1413.9	1534.3	10	0	10100	6510.8
1415.0	1709.9	10	0	9586	29299.3
1419.9	587.9	10	0	2531	25182.8
1420.6	2031.3	10	0	8432	5739.4
1422.0	306.4	10	0	8445	8183.1
1420.6	1711.0	10	0	9586	6867.0
1421.0	1970.0	10	0	5784	11366.9
1424.8	1233.2	10	0	18294	4563.1
1424.4	1688.2	10	0	5801	8680.6
1425.3	97.1	10	0	8441	3028.1
1428.3	1242.5	10	0	20424	26976.0
1432.1	1661.5	10	0	9594	7539.1
1434.6	282.5	10	0	5829	5912.2
1440.4	1687.7	10	0	20425	2308.0
1441.0	104.0	10	0	5873	6564.1
1442.3	458.0	10	0	5870	12116.0
1442.6	1358.6	10	0	8457	8437.7
1448.6	650.4	10	0	8459	3908.3
1450.8	743.5	10	0	5853	4756.4
1450.1	998.6	10	0	2577	11303.8
1450.2	1361.0	10	0	8457	8264.7
1453.4	597.6	10	0	5912	4309.1
1454.7	1741.3	10	0	20437	6303.5
1456.6	451.2	10	0	8465	22741.9
1456.2	650.2	10	0	8459	10307.3
1457.2	801.8	10	0	8470	3097.5
1462.6	1254.0	10	0	18311	7606.9
1465.0	1000.0	10	0	2599	9401.1
1468.7	300.3	10	0	5981	3651.1
1469.0	1586.7	10	0	8469	1942.5
1468.0	1762.0	10	0	5951	15863.8
1469.7	749.3	10	0	5971	6499.5
1474.0	563.0	10	0	9607	3047.2
1476.7	1533.0	10	0	18315	3901.8
1479.2	1751.0	10	0	20446	8000.9
1482.5	1511.0	10	0	8483	5907.2
1484.3	1847.0	10	0	6012	6449.5
1487.0	786.9	10	0	10111	2372.2
1488.0	1840.0	10	0	6029	2359.9
1489.4	1849.5	10	0	6012	13952.0
1498.8	1636.2	10	0	18324	12252.8
1498.7	1832.1	10	0	8493	23508.8
1503.0	1624.0	10	0	18336	16374.7
1503.7	1005.3	10	0	18327	2162.3
1506.2	1676.6	10	0	6061	11892.7
1507.8	1627.9	10	0	18336	2393.3
1512.4	1502.7	10	0	18340	2041.6
1519.4	1690.4	10	0	6068	6041.7
1520.0	1820.7	10	0	8499	4131.2
1523.8	1288.1	10	0	10115	16201.5
1524.6	1720.6	10	0	18343	11888.7
1526.7	650.5	10	0	20459	9074.4
1528.7	1779.0	10	0	20453	3482.6
1533.7	222.4	10	0	9619	5014.2
1538.0	1714.2	10	0	20461	4892.9
1542.5	1689.3	10	0	21275	2090.6
1546.3	187.1	10	0	8516	5411.4
1547.0	1802.8	10	0	6137	12667.1
1548.0	1260.4	10	0	18346	1618.3
1548.4	1868.5	10	0	8521	6335.2
1552.0	1422.8	10	0	9629	8184.6
1556.5	1426.9	10	0	9629	1854.0
1558.9	1840.0	10	0	18351	5190.7
1560.2	7.0	10	0	8532	2695.1
1564.8	252.3	10	0	9630	17451.3
1569.0	468.8	10	0	6213	7299.4
1572.2	1180.0	10	0	20473	13393.7
1572.1	1678.2	10	0	18358	4038.9
1574.2	1832.6	10	0	20472	8416.2
1577.4	473.9	10	0	20474	15135.1
1578.7	1459.9	10	0	9636	4672.1
1578.4	1711.2	10	0	9634	3922.0
1580.5	1880.0	10	0	20479	14716.0
1582.0	1609.7	10	0	6245	16751.8
1583.1	1499.3	10	0	9637	13839.5
1584.0	1460.4	10	0	9636	10138.5
1584.6	1827.7	10	0	20472	5775.0
1587.1	1900.9	10	0	21277	8432.0
1597.0	460.0	10	0	8561	14953.0
1602.8	1471.7	10	0	9641	3581.5
1607.3	979.5	10	0	18361	4649.7
1607.2	2006.8	10	0	21280	3243.0
1609.1	1223.8	10	0	8566	4153.2
1612.6	314.4	10	0	6328	6214.4
1615.3	582.0	10	0	8570	13121.6
1625.6	820.3	10	0	6333	2323.4
1625.4	604.5	10	0	10122	4551.4
1630.1	286.2	10	0	8584	4223.5
1630.7	618.1	10	0	21283	2079.6
1635.0	572.5	10	0	6378	3331.3
1635.5	616.9	10	0	21283	3422.8
1638.0	1969.3	10	0	20491	9013.9
1639.4	1671.5	10	0	9650	2520.3
1640.7	811.8	10	0	6408	12947.6
1641.7	560.8	10	0	18382	2088.0
1644.8	602.7	10	0	18371	9153.6
1651.2	573.2	10	0	6432	4908.6
1655.1	1010.5	10	0	6440	2447.3
1656.7	549.0	10	0	9657	9739.2
1656.0	111.1	10	0	8599	11189.6
1663.3	1037.3	10	0	10126	2208.9
1663.4	1951.9	10	0	6477	8476.7
1663.4	1442.7	10	0	6480	3975.9
1668.8	1223.0	10	0	6462	7420.7
1672.3	1981.0	10	0	6520	1604.0
1676.2	146.9	10	0	8613	2099.5
1675.5	1324.4	10	0	2772	4428.9
1678.5	624.0	10	0	20517	2072.9
1678.5	634.3	10	0	20517	4842.5
1678.8	1035.0	10	0	8622	3286.0
1679.0	518.0	10	0	9665	11011.7
1681.3	1063.5	10	0	8620	7682.8
1681.8	1586.2	10	0	6531	5142.6
1690.1	576.2	10	0	9669	2281.9
1692.5	1075.5	10	0	6580	3167.2
1693.6	313.0	10	0	8633	2709.9
1696.9	333.5	10	0	18395	1909.7
1700.1	1071.0	10	0	6580	7031.9
1703.3	1853.9	10	0	8636	3771.8
1705.7	362.0	10	0	20533	1833.3
1709.0	1924.0	10	0	9673	11161.6
1710.3	1839.1	10	0	6619	1522.0
1712.0	1823.0	10	0	6615	7462.7
1713.9	83.1	10	0	8647	4364.1
1713.9	366.0	10	0	20534	6103.5
1715.3	1922.6	10	0	9673	4593.8
1719.8	1910.0	10	0	21291	8955.1
1726.5	1883.6	10	0	6659	6297.3
1732.6	819.9	10	0	10137	5412.4
1735.8	1847.8	10	0	18407	22368.4
1740.1	600.7	10	0	8662	5631.8
1740.8	1574.1	10	0	9682	2445.5
1741.8	1866.5	10	0	6697	5318.3
1740.8	1965.2	10	0	6709	4676.7
1745.3	612.0	10	0	8665	15576.3
1749.5	1826.5	10	0	6736	41340.6
1752.7	342.3	10	0	9685	2143.9
1762.0	449.0	10	0	6782	3569.0
1766.0	1742.4	10	0	8685	4040.0
1769.7	805.0	10	0	21298	2347.7
1774.4	215.6	10	0	20556	2594.4
1774.0	1011.1	10	0	8681	11400.5
1780.4	660.6	10	0	10144	2673.9
1786.4	740.3	10	0	8700	4637.2
1789.0	1333.1	10	0	6828	2166.3
1792.0	1978.4	10	0	20563	10241.0
1793.4	1036.8	10	0	6819	5422.6
1793.4	1895.0	10	0	9690	6202.1
1794.0	1556.0	10	0	6829	10597.6
1795.0	361.8	10	0	10148	4964.1
1801.8	1943.0	10	0	10150	6963.0
1806.0	663.5	10	0	9697	16219.8
1808.0	1731.9	10	0	6841	4243.5
1817.8	1395.6	10	0	6891	2042.7
1822.8	186.0	10	0	8727	4289.1
1823.1	1553.7	10	0	8726	3051.7
1826.3	896.7	10	0	10152	2956.9
1831.0	1844.5	10	0	6897	19147.2
1832.8	468.0	10	0	22097	6969.5
1837.1	1915.7	10	0	8734	26262.1
1855.1	1434.5	10	0	9707	3918.1
1855.0	1448.3	10	0	8738	5431.2
1859.2	1866.0	10	0	9709	20324.5
1862.7	1002.7	10	0	10157	2662.9
1865.3	1456.8	10	0	6963	7816.8
1867.1	774.8	10	0	6975	7899.0
1868.5	1129.2	10	0	8742	2441.5
1868.6	1442.1	10	0	6969	2151.0
1877.4	1087.6	10	0	10159	6005.3
1879.8	1931.7	10	0	6997	7032.3
1882.1	21.6	10	0	9713	3938.6
1887.5	1152.9	10	0	21305	10349.0
1889.9	1735.3	10	0	20578	5155.7
1890.7	1207.2	10	0	20584	9768.2
1893.1	1729.9	10	0	20578	6593.0
1894.7	1437.1	10	0	8756	11251.8
1901.0	1722.6	10	0	7033	5356.6
1900.7	1901.4	10	0	8763	25581.2
1902.0	1918.5	10	0	7042	2516.3
1906.8	1429.0	10	0	8769	11470.2
1907.8	905.7	10	0	10162	10582.7
1910.0	701.8	10	0	10161	15606.9
1916.0	1208.8	10	0	8778	5206.6
1918.3	1213.5	10	0	8778	2302.8
1921.3	1004.5	10	0	20591	5792.7
1921.5	1020.4	10	0	9721	1621.2
1937.6	1810.7	10	0	8795	5396.4
1938.1	465.0	10	0	7136	37389.3
1940.1	200.4	10	0	8797	1432.1
1943.4	1376.2	10	0	9725	7941.8
1949.7	858.7	10	0	7161	3205.8
1949.2	1621.5	10	0	7153	2426.4
1953.8	1612.4	10	0	21309	2080.6
1958.9	448.9	10	0	20594	5096.4
1957.9	1029.4	10	0	8804	3092.9
1977.5	1661.1	10	0	8812	5457.6
1991.9	1638.6	10	0	9731	6657.5
1997.5	1884.0	10	0	7205	5894.0
2005.4	1498.4	10	0	7240	1545.4
2007.0	2009.0	10	0	9735	8833.8
2010.3	1284.6	10	0	7229	2512.4
2011.6	2028.5	10	0	7243	7128.7
2011.5	2039.0	10	0	10167	5412.6
2016.5	1290.9	10	0	7229	10092.0
2020.0	1495.9	10	0	7278	15910.3
2023.7	686.1	10	0	9740	14669.5
2024.4	1157.5	10	0	7270	3492.6
2024.7	1186.1	10	0	8859	4188.4
2024.6	1631.3	10	0	8867	3763.6
2025.0	1497.4	10	0	7278	20939.5
2027.0	1284.9	10	0	8862	8799.0
2030.5	2035.6	10	0	8871	1539.0
2030.7	1157.5	10	0	7270	13631.4
2033.1	352.6	10	0	7310	2137.8
2034.0	1179.8	10	0	9743	3345.1
2036.0	1197.2	10	0	10171	9341.3
2038.0	2040.2	10	0	8871	43882.6
2038.9	1623.1	10	0	20604	13717.8
2038.7	353.3	10	0	7310	3829.2
2039.9	2024.7	10	0	10172	6108.9
2041.3	1500.9	10	0	20602	6242.4
2041.2	1628.2	10	0	20604	3220.2
2044.0	43.0	10	0	8887	12988.4
2044.0	1516.5	10	0	8893	8397.5
2044.3	1155.0	10	0	8888	13056.5
977.4	485.2	10	0	22172	10404.3
1103.4	1362.8	10	0	16735	10189.7
53.3	2031.2	10	0	8922	4864.9
834.7	218.0	10	0	10303	12538.9
914.9	1442.2	10	0	14328	13010.1
931.5	429.6	10	0	21495	10540.7
975.9	1442.4	10	0	21993	7204.1
1036.5	1107.4	10	0	12664	19129.2
1073.1	1665.4	10	0	16184	27638.1
1107.2	793.2	10	0	16809	9745.7
1265.9	632.9	10	0	18092	3091.2
1406.0	1975.5	10	0	8422	4995.9
1505.7	1709.3	10	0	18333	8088.1
390.4	1576.8	10	0	12955	18131.1
693.0	396.5	10	0	18670	2997.3
709.7	1080.3	10	0	18677	7714.2
717.1	1036.0	10	0	13147	5171.3
730.4	1114.5	10	0	10269	3089.7
749.0	1054.9	10	0	13240	16023.6
753.4	1048.1	10	0	13240	2667.7
761.4	385.9	10	0	4074	2079.8
813.7	501.1	10	0	12436	3778.4
887.5	1333.4	10	0	10325	6157.3
896.5	415.1	10	0	13997	7315.3
896.3	1547.2	10	0	19203	17286.8
902.9	293.8	10	0	14185	6229.7
911.5	815.7	10	0	19254	2408.3
925.0	1675.0	10	0	10351	6536.4
924.2	595.7	10	0	19305	3648.9
929.6	1319.3	10	0	21491	12216.6
939.3	898.4	10	0	14531	2099.1
962.7	754.8	10	0	10370	2538.3
974.1	895.9	10	0	15026	3079.2
975.0	291.5	10	0	19464	2141.3
1004.1	433.5	10	0	15419	1475.1
1011.1	1526.4	10	0	15506	5569.8
1014.8	903.0	10	0	15552	3731.7
1017.2	691.3	10	0	15647	2693.4
1016.3	1103.1	10	0	9341	1462.0
1016.4	553.8	10	0	12644	7653.2
1037.4	1581.3	10	0	21626	8808.0
1072.8	599.4	10	0	16446	4439.8
1123.0	1187.7	10	0	9437	5095.9
1129.8	1178.0	10	0	16978	3144.2
1131.9	1773.7	10	0	16982	4785.4
1140.1	1355.6	10	0	5048	5311.6
1139.8	1907.8	10	0	20053	6527.5
1157.1	750.1	10	0	21179	3842.9
1173.7	1176.1	10	0	12795	2609.7
1176.3	1959.8	10	0	17454	3139.6
1180.7	1938.7	10	0	17404	3478.7
1185.1	1971.1	10	0	17455	5528.8
1210.8	2033.1	10	0	8269	4372.7
1241.3	753.0	10	0	21239	4234.0
1265.4	640.0	10	0	18092	7057.5
1267.0	417.6	10	0	18103	5543.0
1307.2	1927.2	10	0	18178	2178.9
1312.6	1972.7	10	0	20352	4019.6
1352.8	2015.1	10	0	18255	5294.2
1448.1	1635.6	10	0	20435	4774.2
1479.6	563.8	10	0	20445	6448.3
1516.0	596.1	10	0	10566	6178.9
44.1	673.1	10	0	8917	3616.4
69.3	393.5	10	0	9760	3866.6
69.6	340.3	10	0	10191	2210.0
107.0	163.9	10	0	21327	14669.6
222.1	444.2	10	0	10207	22970.9
295.4	633.4	10	0	20644	9290.0
376.6	1568.2	10	0	12952	3210.6
448.2	1142.8	10	0	10233	4802.2
614.2	488.6	10	0	9039	3296.8
661.6	1045.8	10	0	13032	4337.7
701.7	424.0	10	0	13134	1792.4
704.5	1925.4	10	0	13094	2343.7
709.0	49.7	10	0	9842	5470.7
729.5	84.0	10	0	20693	6907.9
750.2	1086.6	10	0	20718	1595.9
752.8	1094.0	10	0	20719	46770.8
776.8	1107.0	10	0	20732	10245.8
788.6	598.7	10	0	13374	5840.4
793.2	406.3	10	0	18834	3173.5
795.3	276.3	10	0	18828	1522.8
797.1	1289.1	10	0	13406	4951.0
797.0	1630.4	10	0	4151	4620.9
801.2	1443.2	10	0	13426	3431.5
803.8	1588.0	10	0	18903	5212.9
806.5	481.3	10	0	10292	3181.0
808.5	1196.4	10	0	4245	24901.0
810.2	354.0	10	0	18895	1878.6
823.0	1302.8	10	0	7875	11104.0
832.9	1262.6	10	0	9874	1846.9
844.0	289.5	10	0	10308	4004.6
851.1	1457.5	10	0	13569	1644.9
854.2	426.0	10	0	19030	28304.1
855.0	1375.3	10	0	12444	2488.0
855.4	249.0	10	0	13781	2213.3
861.0	1432.6	10	0	12454	9513.1
861.1	157.2	10	0	4418	5633.8
863.2	566.0	10	0	10317	4287.8
867.6	570.0	10	0	13749	5813.0
879.8	1407.5	10	0	13856	4331.4
881.3	107.3	10	0	9897	3022.9
881.1	1622.3	10	0	13891	2649.2
884.2	361.0	10	0	19149	6256.2
892.0	1697.4	10	0	20842	14499.3
895.8	1389.2	10	0	19215	23774.9
896.1	1410.0	10	0	10328	1810.9
899.6	1576.0	10	0	14120	4852.0
902.1	1467.8	10	0	14165	8776.7
908.8	1021.8	10	0	21476	2021.4
918.8	1389.5	10	0	14271	7156.0
927.0	1697.3	10	0	14384	1835.6
927.7	1670.0	10	0	14428	10944.1
928.7	1372.6	10	0	19345	3365.4
942.0	794.2	10	0	10364	5819.0
946.0	977.8	10	0	14620	2671.7
947.6	358.7	10	0	19397	2341.5
962.2	1285.4	10	0	12562	4946.6
964.0	265.8	10	0	14722	4656.2
969.0	296.7	10	0	19463	8737.5
972.5	819.1	10	0	20940	3869.6
973.0	446.4	10	0	20935	3468.0
975.7	358.0	10	0	14894	2756.5
976.8	956.4	10	0	10384	12397.0
978.0	816.4	10	0	20940	1514.5
980.8	1020.2	10	0	12550	10730.2
983.0	219.5	10	0	19566	2195.3
983.5	895.6	10	0	15026	3726.3
985.3	770.6	10	0	15125	1880.5
987.0	1664.2	10	0	19527	12650.4
996.3	1950.5	10	0	19615	29307.2
997.1	240.2	10	0	15152	13266.0
999.0	989.0	10	0	19639	4725.8
1000.0	1944.4	10	0	19615	2840.4
1003.6	637.9	10	0	15267	6360.0
1007.8	232.3	10	0	15508	16533.9
1012.6	1683.0	10	0	9972	1293.2
1013.9	210.0	10	0	19720	3907.4
1015.5	1938.1	10	0	20987	9358.3
1020.0	872.1	10	0	19703	2639.1
1019.2	1648.0	10	0	15611	2893.9
1022.8	497.7	10	0	15734	2801.8
1030.1	241.6	10	0	15670	5287.5
1032.0	1604.6	10	0	15730	19542.9
1032.9	292.5	10	0	9351	14565.0
1042.0	1849.0	10	0	19798	9490.1
1042.3	244.9	10	0	19746	5966.3
1041.0	1102.0	10	0	12664	2432.1
1042.6	1692.8	10	0	15801	6789.6
1043.1	675.3	10	0	19775	2133.1
1043.4	1842.2	10	0	19798	3793.5
1045.7	538.7	10	0	16032	2678.2
1048.0	1789.0	10	0	21653	2271.9
1050.1	1485.4	10	0	16015	5283.9
1063.0	1727.5	10	0	19856	6103.8
1062.1	853.3	10	0	16147	5061.2
1063.3	773.7	10	0	16106	2426.2
1064.2	1519.1	10	0	16229	1255.7
1069.0	483.7	10	0	16261	1295.4
1080.2	361.0	10	0	21113	16982.3
1091.7	1875.8	10	0	16588	1346.5
1096.1	1729.2	10	0	9395	3260.0
1100.0	1368.1	10	0	16734	18539.4
1102.4	1870.2	10	0	19984	1608.5
1106.3	570.4	10	0	10468	1888.8
1107.1	1172.0	10	0	12722	6494.2
1131.1	795.0	10	0	17057	1974.3
1140.1	1094.0	10	0	17063	2412.4
1145.6	1272.3	10	0	17035	2821.3
1156.9	472.9	10	0	17263	10363.7
1163.2	1141.8	10	0	9472	3325.5
1164.1	596.7	10	0	17418	2973.9
1183.5	1160.0	10	0	12800	2602.2
1206.4	693.3	10	0	21825	4714.7
1208.2	428.7	10	0	22268	2052.5
1213.7	445.6	10	0	17767	7762.3
1216.9	1904.0	10	0	20207	4444.4
1223.3	678.8	10	0	17915	1100.5
1232.6	744.0	10	0	21239	3341.1
1236.2	663.1	10	0	17913	4899.4
1248.0	657.3	10	0	9524	3479.8
1251.9	1915.5	10	0	17999	5869.5
1256.8	1904.0	10	0	10532	4853.4
1270.6	491.7	10	0	10536	2902.6
1271.0	665.0	10	0	18105	5398.1
1287.6	505.5	10	0	18183	2026.9
1288.5	690.5	10	0	21259	9650.5
1318.0	466.4	10	0	18215	2371.3
1320.0	471.9	10	0	18215	4244.9
1345.2	1944.6	10	0	18243	3640.2
1506.3	932.1	10	0	10563	7158.0
1555.8	1352.6	10	0	10116	3465.1
1583.4	2045.0	10	0	10120	19537.9
1597.0	1835.0	10	0	21870	4031.9
1633.7	1028.4	10	0	20493	3391.5
1640.2	1557.7	10	0	21285	3700.1
1643.9	587.2	10	0	18375	2063.1
1653.1	567.6	10	0	6432	2456.3
1682.0	1888.9	10	0	21289	4776.8
1867.2	1930.7	10	0	20574	3464.0
2034.5	2043.0	10	0	9742	2604.3
2037.1	1172.7	10	0	9743	2437.8
1459.7	241.8	11	0	10107	7859.7
967.3	347.0	11	0	22168	6970.9
980.1	1457.4	11	0	21549	4973.0
1038.0	1790.5	11	0	15875	32440.5
1843.8	1427.6	11	0	20569	5966.7
137.8	1182.3	11	0	7447	6816.6
727.1	692.9	11	0	20691	5017.9
851.2	1423.0	11	0	21936	7911.6
870.0	974.3	11	0	13804	3289.8
900.9	179.4	11	0	19226	3113.4
952.8	834.5	11	0	20911	4026.6
966.4	1643.6	11	0	19489	7437.8
974.4	520.7	11	0	15043	6628.6
1087.4	706.2	11	0	16514	6398.5
1098.9	1477.3	11	0	16642	4414.3
1534.2	1440.9	11	0	6104	3118.6
211.9	796.4	11	0	12935	9378.1
248.4	812.1	11	0	7515	10686.9
402.3	753.7	11	0	9800	14148.7
632.0	1060.1	11	0	13010	9727.0
702.0	832.7	11	0	10258	24756.5
752.1	1115.8	11	0	21373	2678.0
752.9	608.6	11	0	13269	8909.4
759.0	376.4	11	0	18754	3386.4
779.3	240.1	11	0	18805	5035.3
781.7	1349.2	11	0	18860	4884.3
789.0	1329.9	11	0	13380	3170.7
791.3	988.1	11	0	20742	6241.6
798.9	1155.1	11	0	13402	19453.1
796.6	481.6	11	0	18849	8634.9
814.0	327.0	11	0	18943	4878.8
814.4	1579.4	11	0	21923	16147.7
814.4	1648.8	11	0	9870	5203.4
841.6	379.2	11	0	13592	6032.7
841.6	1327.9	11	0	19024	6140.3
846.3	1253.4	11	0	13643	18419.9
847.9	1672.2	11	0	20787	5907.1
865.4	77.0	11	0	19084	15456.0
894.3	310.1	11	0	19195	5145.5
893.6	316.4	11	0	19195	13400.5
896.2	1048.7	11	0	14110	3945.9
899.3	848.0	11	0	14033	7807.8
911.2	1496.8	11	0	14232	2176.7
925.7	1795.2	11	0	14390	6019.4
936.8	1641.8	11	0	14424	7239.1
938.4	384.3	11	0	14554	11539.6
951.6	538.1	11	0	14640	5358.5
949.5	1426.9	11	0	14762	9807.0
968.5	1508.1	11	0	14852	8103.0
970.5	1307.5	11	0	14953	16074.2
971.6	797.7	11	0	15350	2195.4
978.1	646.8	11	0	8050	7340.2
982.8	447.4	11	0	15158	16573.3
986.1	1924.8	11	0	15199	6819.3
992.8	912.0	11	0	21553	7353.4
1001.0	364.2	11	0	21570	3259.7
998.5	1541.6	11	0	9963	20449.4
999.2	1811.5	11	0	15195	2720.5
1006.7	828.5	11	0	15397	9787.7
1014.0	1589.1	11	0	15447	5046.3
1018.7	1571.9	11	0	15618	5330.2
1023.4	540.5	11	0	12640	13663.0
1025.3	1580.7	11	0	15754	11773.0
1027.9	402.9	11	0	15575	10745.2
1030.0	592.3	11	0	15690	7800.7
1068.2	724.4	11	0	16128	4701.9
1073.3	1567.7	11	0	16233	8185.9
1074.4	1728.0	11	0	19894	11710.6
1078.4	1797.9	11	0	16536	3339.5
1081.0	1579.9	11	0	9386	27706.3
1081.8	805.1	11	0	12677	8960.0
1088.0	1501.6	11	0	16603	6163.1
1100.4	1134.4	11	0	9407	7876.5
1108.8	1270.8	11	0	10024	18434.8
1111.0	1013.0	11	0	16774	18439.7
1109.6	688.8	11	0	9422	6364.4
1115.4	1797.6	11	0	9426	9152.1
1145.9	1870.1	11	0	17210	8690.6
1165.9	1905.9	11	0	9478	15368.1
1170.0	1532.1	11	0	17369	3006.2
1173.0	692.2	11	0	21793	6770.5
1176.0	654.0	11	0	21807	7481.2
1178.4	744.0	11	0	17521	3031.4
1198.4	581.0	11	0	17680	10700.0
1199.6	505.4	11	0	21207	2308.5
1201.3	1844.5	11	0	17757	14173.1
1255.4	705.7	11	0	18066	7980.4
1265.7	1845.3	11	0	20297	6187.8
1292.3	468.9	11	0	10540	2139.7
1290.6	490.2	11	0	18181	6394.1
1299.8	1406.1	11	0	20334	18432.7
1351.8	1932.3	11	0	10094	8890.4
1367.4	637.2	11	0	10554	15484.8
1525.0	1730.1	11	0	18343	13266.1
1540.1	1852.0	11	0	9623	5183.2
1580.3	1447.4	11	0	9632	6690.7
1652.3	2034.0	11	0	20494	26102.2
1665.2	580.9	11	0	20510	3196.1
1860.9	1346.2	11	0	10155	10532.9
11.5	1833.1	11	0	9749	24214.9
31.5	460.5	11	0	2919	3366.3
34.3	1834.4	11	0	10597	10593.8
34.2	697.4	11	0	20617	3119.4
35.8	587.8	11	0	12875	2563.2
49.3	664.2	11	0	9758	16423.7
65.8	631.8	11	0	12895	5215.7
66.8	641.9	11	0	18455	11044.2
76.6	1155.0	11	0	18464	2326.2
82.1	548.0	11	0	18478	3306.5
85.8	614.6	11	0	18484	15037.5
106.2	2000.8	11	0	10196	10520.4
130.3	599.9	11	0	18524	1855.1
144.4	619.4	11	0	20636	10133.2
164.4	636.1	11	0	12932	8473.6
192.5	649.5	11	0	18548	1768.0
194.4	1528.4	11	0	9788	14552.3
201.7	1850.0	11	0	18546	6693.2
215.0	689.5	11	0	7497	3798.0
218.4	392.5	11	0	8976	4606.3
251.9	830.8	11	0	3275	2183.5
276.5	499.6	11	0	8988	4273.2
290.3	1570.3	11	0	9793	3613.5
356.1	344.9	11	0	9799	5754.4
357.9	709.1	11	0	22423	11807.4
396.8	974.0	11	0	9006	7642.3
435.1	1299.7	11	0	12959	3145.4
463.6	1190.0	11	0	12961	10359.2
480.2	948.4	11	0	3606	4626.6
498.1	1856.0	11	0	9808	5932.4
528.8	1143.3	11	0	18606	9277.8
548.9	1794.9	11	0	18609	6454.9
573.2	781.0	11	0	12980	2870.2
601.0	1674.2	11	0	10245	4268.3
605.6	1184.5	11	0	12988	4151.2
625.2	1660.7	11	0	7664	3594.8
627.7	1053.8	11	0	13010	5896.3
628.4	803.5	11	0	13002	3990.5
629.1	730.2	11	0	12992	4498.5
640.1	1016.0	11	0	13006	7862.2
641.1	1571.7	11	0	9041	3735.8
646.0	1032.0	11	0	18631	3076.2
649.5	908.9	11	0	9822	16161.4
660.5	1391.5	11	0	7690	6461.0
680.3	1152.2	11	0	13060	2257.6
681.0	708.4	11	0	18649	2082.6
688.3	1907.0	11	0	13088	2639.0
702.9	473.1	11	0	18668	2913.4
707.1	330.6	11	0	20684	4996.4
707.6	404.3	11	0	18684	3499.6
708.6	1492.9	11	0	10259	21792.1
712.3	953.8	11	0	13112	2763.5
710.9	1133.6	11	0	13138	10290.8
715.5	380.1	11	0	18693	3563.5
717.2	1917.5	11	0	13093	5074.1
723.7	1074.8	11	0	13206	15518.7
728.1	700.2	11	0	20691	2173.8
735.4	415.5	11	0	13216	3500.2
738.5	337.5	11	0	21902	6229.1
746.9	341.9	11	0	18717	4282.0
747.2	496.0	11	0	9854	8250.1
748.1	42.2	11	0	10272	1183.0
748.3	976.9	11	0	12415	8643.9
748.8	990.5	11	0	21905	6095.9
748.5	249.3	11	0	9078	4259.7
758.0	39.2	11	0	9089	3966.8
760.8	253.6	11	0	13281	3274.5
763.7	272.0	11	0	18766	9690.6
765.8	556.5	11	0	18776	2729.9
781.6	427.3	11	0	13322	2666.4
782.2	292.7	11	0	18841	2587.9
785.2	1449.7	11	0	13367	6196.2
787.5	2040.5	11	0	9112	3325.9
789.1	248.4	11	0	22108	1453.1
790.8	576.7	11	0	18846	8472.9
790.7	1086.0	11	0	13379	4061.8
791.0	1443.8	11	0	13367	7459.7
796.7	1147.9	11	0	13402	11163.1
797.5	193.2	11	0	18838	1841.6
797.5	557.2	11	0	7830	4249.1
799.9	614.9	11	0	13416	1806.2
801.6	1435.0	11	0	13426	4653.9
802.7	469.0	11	0	13396	3734.8
804.2	277.4	11	0	21410	4253.0
804.3	444.5	11	0	13389	4866.5
805.3	604.9	11	0	13417	3074.5
807.0	1288.2	11	0	13407	3180.6
807.7	1364.4	11	0	13444	1908.8
808.5	233.7	11	0	20750	4048.3
809.1	513.5	11	0	21406	1418.6
809.7	436.8	11	0	13467	6161.2
811.9	29.1	11	0	4230	20077.0
813.0	98.1	11	0	21922	5846.7
819.9	598.3	11	0	21416	3774.4
822.7	1577.4	11	0	4256	2146.4
823.0	1808.4	11	0	4249	3235.3
825.0	1034.7	11	0	13500	1621.4
826.4	351.0	11	0	21427	3842.2
830.7	1011.8	11	0	13550	3560.3
829.9	1261.6	11	0	9874	1879.1
830.6	455.0	11	0	7899	2013.3
833.0	231.7	11	0	18973	9093.4
833.3	514.1	11	0	18953	2836.5
834.2	189.3	11	0	9157	5925.3
835.8	1572.3	11	0	21432	14130.4
838.5	629.8	11	0	9881	19228.1
838.8	1042.9	11	0	9169	2154.7
842.7	589.4	11	0	13632	2276.7
842.0	1373.0	11	0	13662	3237.3
848.7	587.5	11	0	13632	4691.3
848.0	1312.3	11	0	13621	7594.9
852.8	308.8	11	0	9183	3328.1
853.1	1566.0	11	0	13678	15231.6
857.9	481.1	11	0	19073	4560.6
858.5	1374.7	11	0	12444	12091.9
859.4	1703.0	11	0	19069	2508.8
860.2	442.1	11	0	21440	4698.2
858.6	1231.0	11	0	13701	13940.4
861.4	306.9	11	0	19065	1983.6
863.4	1409.7	11	0	9196	9223.4
868.8	601.1	11	0	13834	6406.7
870.3	1093.9	11	0	13772	4458.0
874.0	140.9	11	0	13900	17643.7
874.5	668.0	11	0	21459	6237.8
874.3	1524.5	11	0	9213	3194.4
875.2	1717.0	11	0	19139	5525.0
876.9	1655.0	11	0	13849	8109.6
879.2	1592.5	11	0	13912	3001.2
884.1	1445.0	11	0	13959	14765.0
883.1	1564.0	11	0	13917	1912.1
884.9	310.0	11	0	13974	2319.3
883.7	512.7	11	0	13962	3020.1
884.5	1072.1	11	0	13909	2401.7
886.2	476.7	11	0	10326	1376.0
887.7	414.5	11	0	13997	2611.2
888.5	126.6	11	0	19178	3246.2
891.4	115.8	11	0	9224	3751.0
892.4	1568.2	11	0	9223	4378.4
893.7	85.5	11	0	10329	7155.4
898.4	1738.1	11	0	14063	8793.0
897.9	462.0	11	0	14139	2350.4
899.0	345.9	11	0	14024	4475.0
898.8	1061.4	11	0	12478	2228.8
900.9	1356.9	11	0	12466	2892.2
904.4	518.3	11	0	14152	6708.3
904.9	1673.6	11	0	14127	3079.2
904.5	1807.5	11	0	19224	4477.0
906.5	1664.9	11	0	19236	9027.8
906.5	1779.0	11	0	9913	9423.7
906.4	1089.8	11	0	20856	24337.3
908.5	528.5	11	0	14298	7324.4
910.0	467.7	11	0	14137	4157.7
909.2	1597.0	11	0	10339	8444.5
911.3	445.9	11	0	9239	3764.6
913.0	412.4	11	0	21487	5161.0
913.2	1640.4	11	0	14074	7580.9
915.0	1419.9	11	0	21961	16726.9
916.0	213.3	11	0	14281	3995.6
915.4	241.5	11	0	14239	12375.2
916.2	900.6	11	0	9916	2079.4
918.0	909.5	11	0	14108	3930.7
918.3	1283.7	11	0	9246	2331.1
919.3	1584.5	11	0	14210	3738.5
921.4	527.6	11	0	14299	3376.6
920.9	715.8	11	0	12512	7144.9
923.5	556.5	11	0	19267	14226.8
924.9	417.3	11	0	21499	1386.7
927.2	477.0	11	0	14401	3205.2
930.2	460.6	11	0	14399	3821.2
929.5	934.0	11	0	14376	3548.8
932.0	978.0	11	0	14576	9262.2
931.9	1821.8	11	0	14495	6968.8
935.9	1308.0	11	0	22148	8954.2
935.8	622.1	11	0	8006	5236.5
938.1	1367.1	11	0	20909	6201.7
943.6	760.6	11	0	19354	3595.5
943.1	1657.5	11	0	14446	8084.2
945.0	268.0	11	0	14614	8518.5
944.2	1012.0	11	0	14665	22596.3
946.4	1079.4	11	0	9931	4652.4
946.4	1609.3	11	0	9270	2802.8
945.7	1798.3	11	0	14465	9812.5
948.0	511.1	11	0	14579	2551.5
948.4	899.7	11	0	14669	7058.3
950.0	789.6	11	0	10364	2243.7
949.7	1301.3	11	0	19420	3082.7
949.7	1618.6	11	0	20875	1562.9
949.8	1779.9	11	0	14667	2000.6
957.5	1376.0	11	0	22163	5490.3
957.4	1709.6	11	0	20929	2784.6
958.7	290.3	11	0	19461	8469.7
957.8	1600.1	11	0	14606	2780.8
959.6	430.4	11	0	9277	1882.7
959.0	759.2	11	0	10370	5627.5
958.9	842.4	11	0	21982	2510.7
960.8	214.3	11	0	14967	1909.0
961.6	455.1	11	0	21526	5157.2
961.8	240.8	11	0	14912	3068.8
964.8	435.6	11	0	19377	2097.4
964.0	719.6	11	0	19474	17599.5
963.2	1021.8	11	0	14709	4128.6
963.7	1446.2	11	0	14876	1872.6
962.6	1759.6	11	0	21531	2695.0
964.8	1398.1	11	0	9939	2170.3
964.8	1580.6	11	0	14512	6144.7
966.8	551.7	11	0	19470	2557.6
966.9	1013.0	11	0	14709	3920.2
966.8	1499.5	11	0	14932	2637.2
967.9	841.3	11	0	19416	1811.0
969.6	1554.9	11	0	14910	5267.8
970.5	163.2	11	0	19431	3562.2
971.0	944.6	11	0	21987	4125.5
970.2	1245.1	11	0	14923	5130.9
970.7	1006.7	11	0	14951	1497.5
973.0	1390.2	11	0	10379	8488.6
974.7	1102.6	11	0	19537	1354.4
974.3	1667.0	11	0	14917	3077.3
976.2	677.2	11	0	4696	13376.4
975.7	837.0	11	0	21995	7838.0
979.0	251.4	11	0	15007	9559.9
980.0	931.2	11	0	15001	3492.9
979.8	1659.6	11	0	8063	2660.0
980.8	474.6	11	0	9297	1991.7
982.6	1107.4	11	0	10790	8917.2
981.8	1977.3	11	0	9947	7675.2
982.3	1500.9	11	0	15044	2619.2
984.0	967.7	11	0	9303	7392.8
984.0	1298.9	11	0	12563	4111.3
985.9	310.1	11	0	15081	4726.9
985.4	510.8	11	0	19529	6732.8
986.4	1563.9	11	0	15035	3348.7
988.6	252.3	11	0	15150	3415.7
989.4	793.6	11	0	15352	4868.0
991.0	1879.4	11	0	19551	5508.8
991.8	675.2	11	0	19583	10145.6
993.4	1203.7	11	0	21559	6283.2
993.8	1477.8	11	0	15327	7370.0
993.2	1685.6	11	0	19597	3644.1
995.3	1819.0	11	0	15195	4751.0
995.4	1556.5	11	0	19585	10190.0
997.8	205.6	11	0	15421	3653.5
999.0	1916.1	11	0	19603	2500.3
1000.6	1718.9	11	0	15518	2370.3
1001.5	1779.0	11	0	21588	4341.9
1003.5	852.3	11	0	9962	2154.1
1004.1	1696.9	11	0	19598	2840.8
1003.0	1792.4	11	0	15497	16136.2
1007.2	883.0	11	0	9960	7022.3
1010.1	1518.9	11	0	15506	8115.7
1008.8	1909.2	11	0	21000	4096.5
1011.9	286.9	11	0	9968	3713.1
1011.3	797.5	11	0	15513	3287.2
1012.0	1489.6	11	0	15504	16557.2
1012.6	1461.4	11	0	15564	6618.5
1015.5	1952.9	11	0	19675	7532.2
1016.1	1660.0	11	0	9331	5970.0
1024.3	1356.6	11	0	15692	4286.3
1023.4	1543.3	11	0	10406	7770.5
1024.2	1793.5	11	0	22192	5919.3
1024.8	1715.4	11	0	19693	2140.9
1025.8	713.3	11	0	15789	13161.7
1027.7	878.0	11	0	22199	3344.8
1027.5	1930.8	11	0	10408	2963.9
1028.7	895.7	11	0	15752	2079.6
1028.8	740.0	11	0	15852	2661.3
1029.6	1865.0	11	0	15838	8583.0
1030.9	339.0	11	0	4816	2355.9
1030.4	1149.6	11	0	12656	3996.7
1034.0	376.3	11	0	19730	7075.2
1036.5	1189.1	11	0	10417	8391.9
1038.5	265.5	11	0	15911	3514.7
1040.5	845.2	11	0	22392	2392.0
1039.3	1126.7	11	0	10420	3597.2
1041.1	1615.6	11	0	16035	2859.7
1044.2	754.9	11	0	9358	3944.7
1043.9	1460.0	11	0	15900	3080.6
1047.0	421.1	11	0	16030	8943.9
1045.4	1892.0	11	0	19765	5304.2
1046.9	265.7	11	0	15911	2913.8
1047.5	1143.2	11	0	16012	11107.7
1048.2	1536.4	11	0	19792	29922.5
1049.0	200.3	11	0	16038	3832.4
1049.2	320.6	11	0	22036	2275.7
1048.2	1076.2	11	0	16003	5061.1
1048.9	1437.7	11	0	15993	4134.9
1050.1	473.0	11	0	16071	10198.5
1050.8	741.9	11	0	22395	11943.5
1053.7	723.8	11	0	16127	3734.9
1052.8	1449.1	11	0	19813	3885.3
1053.3	1286.1	11	0	12667	7277.5
1056.2	766.9	11	0	16105	6474.3
1057.3	1135.5	11	0	19825	5436.6
1059.1	1784.9	11	0	21044	2085.6
1061.7	1761.2	11	0	21646	4244.2
1061.8	369.1	11	0	19822	3507.5
1062.8	1405.8	11	0	10433	8824.7
1069.2	623.4	11	0	21700	1180.9
1068.8	1447.0	11	0	21691	11159.9
1071.2	1792.8	11	0	16538	3873.9
1075.5	1420.7	11	0	10845	3576.5
1075.9	1458.5	11	0	9998	3313.7
1081.1	623.5	11	0	9385	2960.6
1081.3	799.0	11	0	12677	3161.0
1081.3	1676.3	11	0	21084	4350.8
1081.5	1629.4	11	0	16505	3847.7
1084.2	1813.7	11	0	16373	9051.4
1085.6	637.3	11	0	16621	9677.0
1090.1	469.0	11	0	16478	2752.8
1090.0	537.0	11	0	16559	10269.5
1089.4	592.0	11	0	16508	2802.5
1089.2	1061.7	11	0	19969	3736.3
1089.6	1623.1	11	0	16504	4113.3
1091.0	1392.0	11	0	21095	5707.5
1091.2	827.3	11	0	16615	2223.9
1091.8	1941.7	11	0	19956	1906.3
1092.8	1316.7	11	0	16586	3402.0
1093.6	1662.5	11	0	4952	1657.4
1095.0	1749.0	11	0	19902	6425.7
1092.0	1794.5	11	0	10464	4048.6
1094.2	1358.0	11	0	16498	4503.6
1094.6	1718.0	11	0	16527	4788.8
1097.0	555.9	11	0	12703	9403.6
1101.2	1670.9	11	0	10013	1946.9
1102.5	1154.5	11	0	16697	4042.1
1104.4	305.6	11	0	9406	4118.8
1104.0	752.8	11	0	16806	4519.3
1106.2	1475.0	11	0	16642	4504.1
1106.9	1388.3	11	0	16889	2320.5
1109.4	1119.8	11	0	16664	2278.7
1109.0	1848.1	11	0	9420	2222.7
1110.2	1227.3	11	0	16679	7289.5
1111.1	903.2	11	0	16849	2863.0
1111.0	1447.3	11	0	16746	3576.4
1112.2	1884.3	11	0	20008	2604.0
1110.0	1462.1	11	0	16737	19551.0
1112.3	1494.0	11	0	16862	4788.1
1113.5	1071.0	11	0	10470	4105.4
1113.7	1480.0	11	0	16811	6595.3
1114.9	1372.6	11	0	9421	3754.3
1116.6	1838.8	11	0	22242	8335.6
1117.4	545.0	11	0	16856	3513.8
1117.6	1971.1	11	0	8167	2206.4
1118.6	2001.6	11	0	20006	2663.8
1121.2	1099.2	11	0	12738	3320.6
1124.3	1582.0	11	0	16914	2509.4
1125.1	383.8	11	0	16963	3705.4
1125.3	1828.5	11	0	16841	19518.8
1126.5	1841.7	11	0	16902	1735.3
1127.8	190.0	11	0	5030	1103.8
1128.1	582.7	11	0	16877	7187.9
1127.3	1125.0	11	0	12755	9995.3
1128.6	1443.9	11	0	12760	1235.0
1129.4	1509.8	11	0	22244	4922.4
1129.3	1499.1	11	0	22244	2544.6
1132.8	1398.3	11	0	20060	2142.6
1132.2	1749.0	11	0	17118	3242.9
1135.4	183.5	11	0	5030	15999.5
1135.2	1542.3	11	0	21142	2784.2
1140.6	1068.7	11	0	17152	3361.0
1143.7	1723.4	11	0	17081	4986.3
1145.1	1931.3	11	0	20077	4591.8
1148.0	861.7	11	0	9457	11108.8
1148.6	1539.0	11	0	17258	3824.0
1147.4	436.0	11	0	17262	1594.6
1149.3	681.5	11	0	21790	10095.7
1150.9	1062.0	11	0	8212	20602.2
1153.4	1152.7	11	0	10045	5988.2
1157.0	853.6	11	0	10041	4144.4
1156.6	1364.0	11	0	20128	7460.2
1157.4	1217.7	11	0	10494	6029.7
1159.2	1487.2	11	0	17200	4272.1
1159.9	1101.2	11	0	17430	11411.5
1160.4	1408.6	11	0	10047	2792.0
1161.7	450.2	11	0	21178	5583.9
1160.9	1980.4	11	0	21172	2747.0
1164.0	611.9	11	0	8219	6513.8
1163.0	653.4	11	0	10498	3137.1
1165.3	1501.3	11	0	21183	11510.9
1164.7	1867.5	11	0	21796	2302.0
1167.6	757.4	11	0	17540	2613.0
1170.3	1777.2	11	0	21801	1966.7
1172.8	441.7	11	0	17468	5613.2
1172.6	1125.7	11	0	20143	2877.1
1173.9	703.9	11	0	17322	7202.2
1174.8	1234.0	11	0	17523	2116.7
1174.7	2008.0	11	0	21187	6340.5
1176.2	772.9	11	0	17474	1813.2
1175.8	1501.4	11	0	17510	6972.9
1180.0	1927.5	11	0	10052	16610.8
1178.6	518.9	11	0	17505	8108.2
1179.1	846.9	11	0	17492	7095.8
1180.9	560.2	11	0	17479	1661.5
1185.2	777.5	11	0	21814	5809.0
1187.0	1828.4	11	0	17571	4059.9
1187.0	1962.0	11	0	17455	2674.1
1190.3	392.2	11	0	17649	2315.3
1192.3	1159.8	11	0	12800	3036.3
1196.6	1955.3	11	0	21196	2854.1
1200.4	1019.0	11	0	17641	1125.6
1202.2	1809.1	11	0	21823	5500.1
1204.0	710.3	11	0	22265	5727.9
1220.3	1932.5	11	0	21230	4582.7
1226.5	1939.4	11	0	21836	8352.9
1235.0	414.4	11	0	9522	4503.0
1233.5	706.5	11	0	21839	2716.6
1236.0	1848.5	11	0	10523	9013.6
1237.6	2002.0	11	0	20265	10433.9
1236.2	1462.1	11	0	9521	3743.5
1239.7	419.2	11	0	17987	19528.2
1241.0	2029.9	11	0	22088	2493.1
1246.4	2001.9	11	0	20265	2495.5
1248.7	1879.7	11	0	20251	2432.4
1250.1	1829.7	11	0	9529	11195.0
1250.0	1947.4	11	0	20274	1909.9
1258.0	682.0	11	0	21244	11662.8
1258.8	1412.8	11	0	9533	7622.9
1256.4	1879.7	11	0	20296	4668.7
1265.2	1381.1	11	0	20285	4240.5
1269.2	414.2	11	0	18103	2556.7
1280.0	695.6	11	0	18123	7263.0
1278.1	1976.5	11	0	10082	2863.0
1281.3	512.7	11	0	18142	9000.9
1282.5	1967.9	11	0	20308	3350.5
1290.4	448.8	11	0	18156	14261.0
1289.9	1879.5	11	0	8344	7376.3
1293.4	1867.7	11	0	8343	20306.2
1294.2	1469.6	11	0	5471	7004.7
1303.4	1433.5	11	0	8352	5159.2
1309.0	1945.5	11	0	10088	15269.6
1318.8	534.4	11	0	20353	3341.4
1321.4	1973.8	11	0	20352	2638.5
1327.5	890.0	11	0	10548	8286.7
1336.5	470.7	11	0	10931	5335.6
1338.0	2024.5	11	0	20367	4572.0
1352.1	1672.2	11	0	20366	4228.5
1350.9	1962.8	11	0	9565	6137.5
1356.0	591.3	11	0	21265	4176.9
1364.7	979.9	11	0	18257	19868.2
1374.0	670.5	11	0	20382	10349.5
1373.6	1940.6	11	0	20387	5653.4
1399.2	1039.9	11	0	12864	6907.3
1409.7	1956.8	11	0	5761	3028.1
1417.7	1140.1	11	0	18289	2142.3
1417.9	1088.8	11	0	9582	2976.9
1425.8	220.7	11	0	10103	5237.7
1430.0	992.5	11	0	10104	3462.7
1430.1	1962.0	11	0	8450	7276.3
1433.1	2017.8	11	0	18297	3814.7
1469.2	1613.2	11	0	20443	13119.6
1521.0	537.9	11	0	20455	1841.0
1522.7	1754.5	11	0	20451	8476.8
1538.4	1766.2	11	0	20460	6927.6
1559.0	1441.0	11	0	6181	13587.3
1570.3	113.9	11	0	9633	3234.7
1577.4	1412.1	11	0	10118	10656.9
1586.9	1480.6	11	0	9639	3899.3
1602.2	327.0	11	0	6290	3083.5
1632.9	586.8	11	0	8579	2874.4
1638.8	1011.8	11	0	18367	19758.7
1644.5	2012.4	11	0	9651	6599.1
1647.7	1446.8	11	0	6433	4564.1
1654.5	84.8	11	0	21871	2130.0
1670.8	1579.9	11	0	9661	6358.3
1675.6	917.2	11	0	18390	2532.3
1676.0	1995.3	11	0	20515	2986.5
1683.0	1378.1	11	0	10128	9313.2
1708.7	363.6	11	0	20533	2258.6
1714.6	643.0	11	0	10133	6256.6
1722.3	620.0	11	0	8652	3722.4
1727.0	356.3	11	0	10136	4236.3
1734.2	1428.0	11	0	10138	4602.8
1768.3	415.0	11	0	10579	10801.3
1792.7	1384.8	11	0	10147	8450.8
1798.0	1385.1	11	0	10147	8151.3
1823.8	1362.7	11	0	10582	5103.3
1835.8	885.5	11	0	20566	7081.6
1871.8	903.4	11	0	10585	7805.5
1894.2	1416.4	11	0	20580	11011.0
1893.2	1569.4	11	0	10160	4407.4
1901.6	1726.9	11	0	7033	6076.7
1907.4	1922.2	11	0	7042	4216.8
1912.2	1569.8	11	0	8772	5739.1
2001.6	1910.9	11	0	10166	7607.0
2024.0	2018.8	11	0	7290	5104.3
2025.4	1539.3	11	0	9736	2171.6
4.0	2004.3	11	0	10177	5929.9
6.8	1828.3	11	0	9749	7136.6
10.2	2008.8	11	0	7336	17343.0
14.5	587.9	11	0	7341	1399.4
18.5	667.0	11	0	7339	3930.1
22.7	708.0	11	0	8914	10656.5
30.7	1421.1	11	0	18427	4870.5
35.9	559.2	11	0	21316	4105.7
45.6	707.6	11	0	18440	4584.4
52.2	503.0	11	0	7370	1955.6
52.8	489.9	11	0	2981	8486.6
59.0	565.4	11	0	8927	6991.4
61.0	721.9	11	0	8931	4555.9
62.8	1360.2	11	0	7368	19320.6
63.2	622.9	11	0	10189	1696.8
68.0	684.6	11	0	18467	2268.8
71.4	632.4	11	0	12895	3441.4
72.7	681.4	11	0	18467	13301.6
73.2	194.0	11	0	9765	9307.2
75.7	2020.0	11	0	9770	5576.7
74.6	2028.0	11	0	9770	2187.6
75.8	552.0	11	0	18478	1410.1
78.0	565.8	11	0	18469	4296.9
80.0	498.5	11	0	9772	1294.3
79.0	696.7	11	0	10193	3853.2
82.5	532.0	11	0	18472	3678.9
83.0	1602.1	11	0	7396	10207.7
85.7	631.6	11	0	18473	3072.9
87.3	680.2	11	0	12896	5673.2
90.8	1795.7	11	0	18499	1651.3
92.1	603.6	11	0	8946	1660.1
100.7	629.8	11	0	18496	2814.6
103.4	1984.0	11	0	3037	4550.3
107.0	595.0	11	0	20635	1706.9
107.1	607.5	11	0	18504	19474.9
107.4	644.8	11	0	12906	9058.4
112.0	521.7	11	0	8953	5527.2
114.9	590.5	11	0	18510	3380.4
114.2	1809.6	11	0	3062	7846.3
119.0	609.6	11	0	18513	6569.6
119.4	551.1	11	0	9777	30118.4
119.4	1704.6	11	0	8954	5701.0
129.0	560.0	11	0	7433	5995.8
134.1	1861.0	11	0	7434	9337.4
145.8	608.5	11	0	12923	2849.7
151.3	612.0	11	0	12923	4304.6
163.5	931.7	11	0	12930	7752.9
167.7	51.9	11	0	8965	6057.0
173.0	53.1	11	0	8965	3177.4
176.7	1826.1	11	0	9787	5537.0
195.8	648.2	11	0	18548	2637.6
195.2	2019.2	11	0	7487	4542.1
200.5	1917.7	11	0	3204	30833.4
206.0	795.7	11	0	12935	8529.7
212.8	693.8	11	0	7497	4303.4
232.4	404.5	11	0	3256	12573.3
232.9	1352.9	11	0	3244	3448.8
233.8	806.5	11	0	10208	2715.3
235.4	621.7	11	0	18558	5615.7
237.0	640.7	11	0	12941	7976.7
241.5	704.6	11	0	3259	7726.8
243.3	607.0	11	0	8980	926.3
292.0	1360.0	11	0	10214	2446.8
322.5	497.3	11	0	20646	3414.7
324.3	860.7	11	0	9796	11171.4
326.5	661.0	11	0	18568	3997.7
326.7	672.1	11	0	18568	1759.7
330.9	553.5	11	0	9002	5764.8
333.0	556.7	11	0	9002	10238.3
354.9	499.2	11	0	20648	8753.5
360.7	500.3	11	0	20648	15379.9
368.4	1645.7	11	0	18578	2548.0
371.1	389.2	11	0	10225	4712.3
371.8	518.0	11	0	10223	2558.0
388.1	245.3	11	0	10226	9774.0
388.8	844.9	11	0	21886	8305.9
387.8	1965.0	11	0	20649	6165.4
394.0	846.3	11	0	21886	14845.3
395.6	1998.6	11	0	18583	3475.8
398.9	1616.9	11	0	20652	4943.7
401.0	759.0	11	0	9800	11638.9
403.0	920.9	11	0	9801	7016.5
407.5	1611.6	11	0	21336	2421.2
412.4	1613.1	11	0	21336	2606.6
434.0	815.4	11	0	9804	6548.9
440.7	816.0	11	0	9804	6061.6
442.4	948.5	11	0	3542	7751.2
460.1	1336.9	11	0	7595	9152.6
462.0	1341.3	11	0	7595	4126.3
465.9	801.1	11	0	7598	14259.6
477.7	1869.5	11	0	9018	4598.9
486.3	1253.0	11	0	18594	7400.2
495.2	547.3	11	0	7618	2463.0
513.3	1109.6	11	0	18602	2996.0
534.0	1988.3	11	0	18608	6211.5
543.2	506.5	11	0	21893	2878.5
544.9	1241.5	11	0	3698	5693.9
552.0	1234.6	11	0	3698	9340.1
560.0	1984.3	11	0	9030	8176.0
561.4	901.9	11	0	9811	1260.1
560.6	1981.9	11	0	9030	2498.5
563.3	1335.8	11	0	21346	9139.2
565.9	1982.3	11	0	9030	8411.3
569.5	496.2	11	0	12983	4220.3
585.0	1190.0	11	0	10243	26626.8
610.1	1961.6	11	0	9815	2614.4
614.2	573.1	11	0	9037	5772.2
620.0	2005.4	11	0	18622	11035.1
623.0	485.0	11	0	20662	13160.2
627.2	474.8	11	0	18629	3441.2
642.6	940.0	11	0	7681	5521.3
642.8	1957.2	11	0	9043	3467.6
645.6	1065.9	11	0	10248	3162.1
648.4	1125.8	11	0	9821	5843.4
648.7	492.0	11	0	3859	14713.8
651.6	1086.2	11	0	9823	9652.7
654.1	1393.8	11	0	7690	5684.4
656.3	1014.9	11	0	13027	1927.3
656.4	1085.6	11	0	9823	1655.3
657.7	1398.3	11	0	7690	6688.5
662.7	1069.7	11	0	9827	25748.1
665.1	984.0	11	0	13038	6470.3
672.7	1026.1	11	0	10254	1008.5
672.8	938.1	11	0	18642	3192.2
673.0	1042.3	11	0	13053	3210.3
675.9	599.0	11	0	9830	27172.6
676.7	1708.1	11	0	3897	3000.6
680.6	596.0	11	0	9830	6896.6
681.9	721.0	11	0	9831	14052.6
682.2	1038.6	11	0	18651	1436.9
684.7	307.0	11	0	18654	2700.8
689.2	1493.8	11	0	10256	3522.4
692.5	990.5	11	0	18659	3287.7
693.6	1113.5	11	0	12384	1801.3
694.3	1143.7	11	0	9834	1532.9
699.0	382.0	11	0	13124	11807.9
700.8	374.0	11	0	13125	6339.1
701.0	430.6	11	0	13134	5033.2
704.0	426.5	11	0	13134	15007.2
703.9	1030.8	11	0	13104	2816.0
704.3	355.9	11	0	13132	2192.7
708.0	1062.0	11	0	12398	2412.8
708.4	348.6	11	0	13157	2150.5
711.2	708.7	11	0	9840	1891.9
712.9	1080.7	11	0	18677	2913.3
713.1	703.0	11	0	9840	4290.6
713.8	1127.3	11	0	10260	1596.4
717.2	364.4	11	0	10261	1721.1
718.4	413.4	11	0	18691	6949.8
719.6	15.6	11	0	21360	28217.7
719.7	1016.6	11	0	13164	2832.0
721.2	92.6	11	0	18698	5623.5
721.3	588.5	11	0	18696	6807.5
724.4	97.2	11	0	18698	2657.6
723.7	281.4	11	0	13175	4925.5
725.4	353.0	11	0	13158	2545.1
724.9	1660.6	11	0	9070	1771.8
728.1	303.5	11	0	13181	1039.6
729.0	308.5	11	0	13181	3800.3
731.0	371.3	11	0	7755	2726.6
729.9	628.6	11	0	9072	32424.4
730.7	382.1	11	0	7755	1709.8
731.0	426.8	11	0	21365	1535.6
730.7	1762.0	11	0	9847	11024.3
732.5	330.7	11	0	18709	2392.4
734.3	987.3	11	0	13201	3204.1
735.8	119.9	11	0	13199	6512.4
737.5	356.4	11	0	13233	5452.0
739.8	293.5	11	0	20702	1245.0
743.8	1076.0	11	0	20709	1904.1
749.3	692.9	11	0	10274	1777.7
749.8	430.9	11	0	13191	12762.9
751.4	335.6	11	0	18730	2171.2
752.0	603.0	11	0	13269	4005.1
753.0	1680.7	11	0	7774	7237.8
755.7	338.2	11	0	18730	3867.9
756.8	1121.3	11	0	13277	2630.6
757.0	1134.0	11	0	21369	5233.1
759.0	265.5	11	0	18765	9436.6
758.5	649.9	11	0	9087	5681.2
763.2	100.5	11	0	18749	1907.5
764.0	132.2	11	0	21381	7175.7
764.4	67.9	11	0	10276	2691.1
764.2	410.1	11	0	13294	1403.9
764.3	487.2	11	0	10278	4282.8
766.2	464.0	11	0	18770	2101.8
766.2	492.0	11	0	10278	3438.1
767.0	1930.9	11	0	7790	4236.9
768.9	454.0	11	0	4101	949.4
769.9	1628.6	11	0	7793	8176.5
770.0	286.9	11	0	13299	4801.3
772.0	279.3	11	0	13299	4499.8
771.5	1401.8	11	0	20729	2632.8
776.2	623.5	11	0	13343	14262.0
776.0	1057.0	11	0	21907	3715.0
776.0	1357.2	11	0	13310	3345.2
776.9	948.0	11	0	9106	13518.6
778.0	1105.2	11	0	20732	4302.0
778.3	1462.4	11	0	4124	4717.4
780.7	571.4	11	0	20737	5721.1
781.0	1394.0	11	0	20730	3842.0
786.0	297.0	11	0	18841	9134.4
785.0	512.8	11	0	13339	1227.3
785.6	1353.8	11	0	21390	2611.3
787.4	245.5	11	0	22108	1863.4
788.4	403.0	11	0	18833	4985.6
788.1	487.2	11	0	4152	13528.0
788.5	1203.8	11	0	9122	10154.0
790.0	67.1	11	0	9861	2889.1
790.9	1391.3	11	0	13381	4971.7
790.3	106.3	11	0	9119	3863.0
790.0	1199.1	11	0	9122	20771.6
790.6	1324.0	11	0	13380	1832.5
792.1	1301.3	11	0	7826	1773.5
796.8	50.3	11	0	9127	3249.9
796.9	626.5	11	0	13448	15807.5
798.3	52.8	11	0	9127	2874.1
797.5	597.2	11	0	13374	12733.4
799.3	1683.8	11	0	7835	8072.1
802.0	547.8	11	0	10291	5067.3
804.0	151.0	11	0	13518	3359.5
804.8	1296.0	11	0	7841	2962.0
809.9	166.6	11	0	13513	5075.0
810.0	502.4	11	0	12436	5586.3
809.2	1090.7	11	0	12431	2980.9
811.0	989.5	11	0	9141	3643.7
810.5	1219.3	11	0	18906	8194.3
809.4	1651.0	11	0	9135	15207.4
811.4	1192.0	11	0	4245	7843.3
812.0	287.0	11	0	18877	7004.9
814.0	427.5	11	0	13485	1782.0
816.5	984.0	11	0	9141	7804.0
818.6	958.9	11	0	13496	13157.8
818.1	1703.8	11	0	9139	2058.5
819.2	445.5	11	0	13473	5381.1
819.2	521.7	11	0	18952	5859.2
821.0	237.9	11	0	18937	24733.4
822.0	204.8	11	0	4253	6627.6
821.9	1067.0	11	0	20762	14894.7
821.5	1102.8	11	0	13529	3595.6
823.0	1299.0	11	0	7875	13096.1
823.7	955.4	11	0	13496	6128.2
823.0	976.3	11	0	9872	1121.4
822.8	1058.0	11	0	13562	3707.4
822.3	1224.4	11	0	4266	2503.6
823.6	520.1	11	0	18951	20766.6
824.7	552.8	11	0	18932	3446.9
825.4	193.1	11	0	13548	1938.5
825.0	448.0	11	0	13473	12074.8
825.9	109.6	11	0	4271	1845.7
827.0	146.5	11	0	18964	7308.3
827.4	285.9	11	0	11072	17768.4
826.2	1648.4	11	0	18934	10726.8
828.9	1058.5	11	0	13562	1435.1
830.6	1026.0	11	0	13545	11019.1
830.6	338.2	11	0	20760	1229.8
831.9	347.5	11	0	21427	4467.3
832.4	1676.4	11	0	21435	4473.8
832.8	1080.1	11	0	13553	8861.1
833.0	1068.2	11	0	9879	2640.8
835.6	568.0	11	0	13585	7991.0
838.0	117.7	11	0	13574	5422.6
837.3	532.5	11	0	13672	2852.6
838.0	639.0	11	0	7900	3910.2
838.1	1414.2	11	0	21433	14557.8
840.7	157.2	11	0	9161	1826.1
842.7	132.2	11	0	19020	3473.3
843.0	1680.4	11	0	21436	3252.8
843.2	287.8	11	0	10308	4494.0
842.5	1454.2	11	0	13569	3034.0
843.3	1512.1	11	0	9882	2001.9
843.1	1576.1	11	0	13598	1559.6
843.2	1627.8	11	0	9880	2507.4
847.8	565.6	11	0	9887	5889.1
847.5	955.9	11	0	13683	1662.2
847.4	1407.4	11	0	10311	4973.8
847.3	1609.6	11	0	13752	2675.3
847.9	265.4	11	0	7906	2926.1
848.4	994.8	11	0	4353	2470.3
849.5	78.7	11	0	20788	18815.7
848.9	1720.4	11	0	19002	6659.6
850.8	1641.1	11	0	7912	12037.9
850.7	256.7	11	0	20798	2426.8
851.2	1087.1	11	0	9187	1759.7
850.6	1715.3	11	0	19002	4430.4
851.5	488.1	11	0	13628	6400.5
853.0	609.0	11	0	13677	3007.3
852.4	1045.9	11	0	9177	1787.6
853.9	1394.4	11	0	13734	1675.5
852.8	1532.8	11	0	7914	4566.3
852.9	1793.9	11	0	19040	4025.3
854.6	631.9	11	0	9185	8046.9
854.8	342.8	11	0	19037	3944.4
855.1	506.8	11	0	10315	5233.9
855.3	1430.0	11	0	9184	5098.1
855.4	1446.6	11	0	13692	1555.4
855.6	1610.3	11	0	13752	1445.7
858.0	424.0	11	0	19030	15100.3
860.9	449.6	11	0	21440	7215.7
859.0	1600.7	11	0	13794	3796.3
861.6	353.9	11	0	22125	1433.6
863.3	1340.0	11	0	13786	3908.9
863.5	1425.4	11	0	13740	1606.7
864.0	1459.5	11	0	10321	9216.3
866.2	281.5	11	0	20801	2121.6
865.9	1054.0	11	0	13827	2683.8
866.0	1433.8	11	0	12454	2416.0
866.2	1695.2	11	0	13768	2288.5
866.0	349.3	11	0	13718	1884.9
867.6	1800.5	11	0	19081	3446.4
868.5	362.2	11	0	22125	4873.2
869.8	1432.4	11	0	12454	3350.2
869.8	1530.6	11	0	7938	4649.9
870.4	303.7	11	0	13975	10972.4
871.2	1057.0	11	0	13827	3113.8
871.0	1592.8	11	0	13757	2000.2
873.9	159.0	11	0	20824	4696.2
873.0	1010.5	11	0	9202	9805.3
874.4	203.7	11	0	22132	6178.7
874.8	733.9	11	0	9207	5076.3
873.2	1350.0	11	0	12441	2832.3
875.4	448.0	11	0	19126	3182.7
875.6	593.1	11	0	9899	4243.9
877.1	487.1	11	0	7947	3356.5
877.8	1635.6	11	0	13889	2086.8
879.6	307.5	11	0	13974	3589.6
880.1	638.7	11	0	19110	2654.8
879.7	666.6	11	0	21459	2568.0
880.5	965.7	11	0	13907	6300.0
882.0	295.9	11	0	9900	1877.7
881.1	1490.1	11	0	13884	1580.3
881.8	1548.4	11	0	13842	2271.4
881.1	1638.2	11	0	13889	3211.7
882.4	162.8	11	0	13947	3273.7
884.0	1123.5	11	0	13920	6579.1
885.0	145.6	11	0	19180	1754.0
886.0	457.5	11	0	13875	5051.9
886.7	1346.8	11	0	12465	1170.6
887.2	627.3	11	0	20828	3957.1
888.2	1330.9	11	0	10325	3127.3
888.5	162.3	11	0	13947	3889.8
888.5	1769.8	11	0	9904	8834.8
892.0	1748.9	11	0	14009	7202.4
892.8	473.7	11	0	10326	2374.1
892.6	1097.2	11	0	12476	2179.3
893.7	1791.0	11	0	19160	4898.3
895.6	407.0	11	0	14261	2245.5
894.7	606.9	11	0	14096	7136.6
894.9	1532.0	11	0	20848	4812.1
896.4	79.6	11	0	10329	3312.4
896.5	122.1	11	0	10331	5208.1
895.4	816.8	11	0	9221	8483.3
897.8	530.5	11	0	4505	4822.2
898.2	1809.0	11	0	19224	3626.4
901.0	1401.9	11	0	21473	5278.6
901.3	1827.0	11	0	14150	20051.3
904.5	1009.7	11	0	22427	2492.4
906.0	1755.7	11	0	9907	5447.5
905.0	870.3	11	0	9236	64866.0
906.1	1394.1	11	0	19216	1494.3
907.1	299.7	11	0	14184	3337.7
908.3	345.3	11	0	14215	2360.4
907.7	1534.0	11	0	9915	3127.8
908.9	1389.4	11	0	19216	1248.6
909.7	1578.7	11	0	19269	15798.9
911.0	1506.0	11	0	4542	13211.4
910.6	1512.1	11	0	4542	5307.9
912.4	1362.0	11	0	19278	1649.8
917.0	531.7	11	0	9923	2075.4
918.5	581.2	11	0	19272	14130.2
918.6	1546.0	11	0	20857	17092.2
918.6	1575.2	11	0	19314	3881.7
919.9	338.8	11	0	14394	2301.9
920.6	847.0	11	0	10344	8423.4
920.0	1033.2	11	0	14311	1645.3
919.0	1474.7	11	0	14305	4320.8
920.1	1534.0	11	0	19321	4749.2
921.2	1555.4	11	0	20857	1405.7
922.5	508.8	11	0	14416	2941.1
921.9	1257.8	11	0	14360	6208.7
922.3	330.9	11	0	19290	21191.3
923.4	792.5	11	0	10343	2552.6
923.2	1360.0	11	0	19278	11120.5
924.7	1021.5	11	0	9252	2184.7
926.0	494.7	11	0	14417	6279.3
927.0	1459.2	11	0	14366	7533.1
927.6	365.6	11	0	21496	1786.0
926.0	1446.0	11	0	14456	5885.0
927.8	1611.0	11	0	20877	9822.4
927.6	376.1	11	0	14352	25628.1
928.1	486.7	11	0	14501	5181.7
928.6	903.7	11	0	20888	3171.1
929.4	386.3	11	0	14363	7777.5
929.4	500.3	11	0	14417	3507.8
929.2	548.7	11	0	9250	2587.6
931.0	1062.2	11	0	14405	1581.7
929.9	1571.6	11	0	19315	1825.4
931.2	922.1	11	0	19333	1367.4
931.0	1384.7	11	0	14407	2378.3
931.3	360.4	11	0	21496	3717.3
932.4	392.0	11	0	14363	6283.5
933.5	941.1	11	0	14376	1751.1
934.2	1460.2	11	0	20905	3106.5
935.2	211.2	11	0	9927	1258.6
936.0	1835.8	11	0	9261	2386.9
935.9	799.3	11	0	20896	7010.5
936.5	993.3	11	0	14451	2584.3
937.1	1716.3	11	0	14457	11666.0
937.6	1832.9	11	0	9261	4326.1
940.5	1364.0	11	0	20909	1761.2
942.1	1815.0	11	0	14495	6918.8
945.0	584.6	11	0	14653	2713.4
945.5	754.4	11	0	19354	9386.6
945.8	1770.4	11	0	21974	2414.5
945.3	1823.0	11	0	14497	2226.8
945.5	736.9	11	0	21512	10773.2
946.7	833.9	11	0	20911	10352.6
947.3	652.8	11	0	14624	2260.5
948.0	1503.1	11	0	14599	2029.7
947.3	1645.5	11	0	14448	9969.9
948.4	543.3	11	0	14640	1890.3
949.0	356.6	11	0	19397	3422.6
949.1	1839.0	11	0	9271	2793.7
949.5	1051.0	11	0	14593	2838.8
949.9	1063.7	11	0	19372	2292.4
951.4	322.4	11	0	19386	1706.3
952.0	576.9	11	0	10363	4492.3
951.8	1516.6	11	0	10365	6877.2
950.4	1798.3	11	0	14465	14297.4
952.9	287.1	11	0	21977	2489.5
951.3	1534.0	11	0	14642	8417.6
953.1	1355.5	11	0	21981	2352.7
952.9	1945.3	11	0	4610	2972.8
955.9	373.3	11	0	14689	7322.9
955.9	1158.6	11	0	9932	5722.1
957.0	1417.9	11	0	10368	2634.2
957.6	939.9	11	0	22307	1849.5
957.0	1515.2	11	0	14852	2573.6
962.3	806.2	11	0	14782	2418.9
962.7	1488.0	11	0	14747	10311.1
964.4	415.4	11	0	9938	5001.6
963.7	776.2	11	0	14659	6191.8
963.6	1032.0	11	0	12574	1547.4
965.1	462.0	11	0	14729	1574.8
966.3	410.0	11	0	9938	2789.6
966.1	478.9	11	0	20923	1831.4
965.8	1460.8	11	0	12566	1915.1
965.0	1781.5	11	0	14772	5552.9
966.7	223.0	11	0	14811	11080.5
967.0	229.0	11	0	14811	4965.9
967.3	1297.3	11	0	9286	18942.9
967.8	510.9	11	0	19437	6710.1
970.2	934.9	11	0	15000	1874.6
971.6	503.4	11	0	19529	1831.9
970.0	1417.7	11	0	14786	8370.0
972.3	573.9	11	0	15263	2783.4
974.4	228.1	11	0	19486	1923.9
974.2	787.1	11	0	9294	4110.6
974.0	1655.6	11	0	19490	1714.7
974.9	1826.5	11	0	14962	3155.8
976.0	1031.8	11	0	12574	4552.6
975.7	1276.6	11	0	14930	6500.0
976.3	186.3	11	0	10381	1915.6
978.1	313.5	11	0	15083	12766.3
979.0	1046.3	11	0	12580	6980.7
979.6	1751.2	11	0	19510	1775.4
979.4	1958.9	11	0	19588	1796.7
981.0	1228.0	11	0	9298	10461.2
981.1	212.7	11	0	15040	2393.9
980.0	491.5	11	0	14944	1834.0
981.3	756.7	11	0	15021	1582.1
981.9	1598.7	11	0	15140	6360.3
982.3	540.2	11	0	19520	1314.2
982.3	877.7	11	0	14988	3256.1
982.9	944.8	11	0	8059	2528.6
982.0	1068.8	11	0	9951	2337.5
982.6	1842.5	11	0	19503	12288.0
984.0	281.0	11	0	15203	2700.2
984.6	349.8	11	0	15095	4578.0
984.4	437.5	11	0	15062	21886.9
983.5	1856.9	11	0	20964	3363.2
985.4	1445.4	11	0	19525	1492.5
984.9	1493.4	11	0	14934	1340.0
985.5	1702.8	11	0	19541	3408.5
986.4	303.5	11	0	9952	2635.5
986.0	372.2	11	0	19560	1849.7
987.0	937.7	11	0	10389	7844.9
987.0	221.2	11	0	19566	4551.9
987.9	270.6	11	0	14927	1162.9
989.1	1897.9	11	0	19553	2462.0
989.4	199.6	11	0	15217	5639.5
989.9	924.4	11	0	15296	1201.5
990.7	1824.6	11	0	15194	2929.2
991.3	1520.3	11	0	10387	1392.6
992.5	843.0	11	0	15242	1171.4
992.0	1430.0	11	0	15116	5489.1
991.8	1891.7	11	0	19553	3940.3
992.0	1569.5	11	0	15301	15825.3
992.9	1729.3	11	0	15143	2749.6
996.1	334.4	11	0	15469	2002.5
995.8	432.6	11	0	20974	1378.4
996.4	1438.2	11	0	15230	1070.7
996.5	1603.5	11	0	15313	2364.6
995.0	1654.0	11	0	19572	2277.7
997.5	801.3	11	0	19575	1381.8
996.8	1111.1	11	0	15637	1170.8
996.9	1432.0	11	0	15116	4331.0
998.0	1460.0	11	0	20972	3964.2
997.3	1708.4	11	0	19608	1718.3
997.7	480.0	11	0	9312	4681.7
1000.0	356.0	11	0	19593	6790.3
1000.4	1626.0	11	0	15456	8586.4
1001.5	1517.2	11	0	19612	7685.6
1002.0	1732.0	11	0	15525	2760.4
1002.5	1571.8	11	0	9317	2530.7
1002.9	156.6	11	0	20982	4993.7
1003.5	597.1	11	0	10395	1384.0
1002.7	1567.2	11	0	22012	1439.7
1004.8	566.0	11	0	22013	19419.2
1005.0	1082.9	11	0	15363	3085.9
1004.1	1198.7	11	0	15305	11067.2
1006.5	1368.6	11	0	15441	3308.2
1007.2	1646.2	11	0	15338	1814.3
1008.2	1012.6	11	0	9326	5059.6
1008.1	1188.4	11	0	15453	4954.7
1009.8	1524.1	11	0	15506	7136.4
1010.2	1914.4	11	0	21000	6269.9
1011.6	275.8	11	0	10812	1915.1
1012.3	1472.0	11	0	15328	2178.6
1011.0	1711.6	11	0	15477	3896.4
1012.7	1088.8	11	0	9967	7089.7
1012.6	1195.0	11	0	9966	16108.6
1013.9	212.9	11	0	19720	4119.3
1014.5	768.8	11	0	15430	3369.8
1014.0	900.5	11	0	15552	2450.6
1016.9	247.0	11	0	9970	7825.3
1017.2	455.5	11	0	19634	2205.0
1017.2	1162.3	11	0	9335	2352.3
1016.8	1966.7	11	0	9969	5837.3
1018.3	1906.4	11	0	19705	4309.7
1018.3	227.8	11	0	15598	9343.7
1018.4	1003.0	11	0	8089	6369.4
1021.0	1167.2	11	0	9335	14830.4
1022.0	910.0	11	0	12632	4331.1
1020.1	1859.1	11	0	15840	4533.3
1023.0	769.0	11	0	15774	5420.6
1023.0	883.1	11	0	15650	4480.3
1021.0	1145.3	11	0	15653	3847.6
1025.0	695.9	11	0	19690	3787.3
1024.6	1695.0	11	0	15685	9247.1
1023.7	1839.0	11	0	8091	2867.9
1027.4	242.0	11	0	15670	2960.0
1028.8	421.5	11	0	19698	2962.5
1029.0	1805.0	11	0	19707	2032.6
1030.1	901.6	11	0	12631	2204.0
1029.9	1354.1	11	0	9979	4776.7
1032.1	1292.5	11	0	15719	1773.0
1033.0	1916.4	11	0	21002	5882.2
1032.8	1811.7	11	0	4805	8620.4
1033.7	1884.1	11	0	15763	6665.2
1035.2	1613.3	11	0	15727	7175.3
1036.0	2022.2	11	0	10418	2116.8
1035.6	1438.4	11	0	8101	11264.4
1036.4	1177.5	11	0	15973	6500.5
1037.1	1579.0	11	0	21626	11206.6
1038.3	919.8	11	0	10825	3863.2
1038.3	1059.1	11	0	15969	1355.2
1039.4	1103.9	11	0	12664	18596.6
1039.4	1595.4	11	0	15945	9904.2
1039.1	1915.1	11	0	21002	4042.9
1040.3	1121.8	11	0	10420	1316.7
1040.1	1376.9	11	0	15701	3372.6
1041.0	1554.0	11	0	19751	9751.4
1041.0	1895.1	11	0	19765	3294.9
1041.2	536.7	11	0	16032	2049.8
1041.6	1824.3	11	0	16019	11834.8
1042.6	1925.2	11	0	19748	3710.3
1042.0	1109.9	11	0	12664	19644.7
1044.2	721.2	11	0	19800	2064.4
1044.9	807.4	11	0	16021	1364.9
1044.8	1116.7	11	0	10831	2665.1
1045.9	351.7	11	0	15985	8009.1
1046.2	449.2	11	0	16101	11027.5
1046.2	1830.8	11	0	19757	3747.1
1046.3	1642.2	11	0	9981	32994.3
1047.1	1817.0	11	0	16019	2920.5
1049.1	1390.0	11	0	16007	6186.2
1048.7	1415.1	11	0	16046	9927.6
1050.2	720.9	11	0	16127	7526.9
1050.7	287.9	11	0	15981	14595.4
1051.2	899.0	11	0	8107	4743.9
1053.0	1887.8	11	0	19811	10635.8
1052.0	1912.4	11	0	22035	6839.6
1055.0	1051.3	11	0	16095	20471.3
1054.1	1763.0	11	0	21648	5581.0
1055.1	467.0	11	0	16051	9368.0
1056.7	780.0	11	0	16041	5468.5
1057.5	531.1	11	0	21666	2144.5
1058.2	729.5	11	0	21670	1059.4
1060.6	227.4	11	0	8119	3351.0
1060.0	1990.0	11	0	9367	8258.5
1059.5	1995.6	11	0	9367	11490.7
1062.0	506.7	11	0	8113	14499.5
1062.0	773.6	11	0	16106	6676.1
1060.1	871.6	11	0	16275	8797.4
1064.0	274.2	11	0	16117	7325.6
1063.3	1640.9	11	0	16090	2691.4
1064.5	803.9	11	0	22214	3199.9
1064.0	1098.0	11	0	16181	4493.6
1065.0	1726.8	11	0	19856	7082.5
1065.5	767.6	11	0	16106	983.1
1066.6	1364.8	11	0	16189	3460.4
1066.4	1674.5	11	0	16268	4331.9
1068.2	1453.9	11	0	21691	15505.3
1070.0	1299.2	11	0	9993	17342.8
1070.0	2023.0	11	0	4899	6555.5
1069.7	1163.0	11	0	16243	12910.2
1069.0	1469.8	11	0	19864	12544.5
1070.0	1586.8	11	0	16161	3041.0
1073.0	517.9	11	0	19893	3144.4
1071.9	795.0	11	0	12678	6732.0
1073.7	1444.0	11	0	16381	14742.6
1076.4	343.2	11	0	16331	5061.0
1075.7	715.0	11	0	21074	3309.6
1076.4	1606.1	11	0	16389	4005.1
1076.8	1907.3	11	0	19919	1872.5
1078.8	1782.4	11	0	16531	1428.2
1079.9	1863.0	11	0	19914	9223.2
1080.9	750.1	11	0	16632	5700.3
1081.0	1224.5	11	0	12686	6750.8
1080.4	1400.7	11	0	16434	4912.0
1081.3	1453.5	11	0	19939	2240.0
1081.7	234.9	11	0	16393	1327.9
1082.4	832.9	11	0	21097	2691.0
1081.6	1092.9	11	0	8138	2776.2
1083.6	506.5	11	0	21089	12745.4
1083.4	1739.0	11	0	10002	4858.3
1082.7	2032.8	11	0	8136	2724.2
1083.2	270.3	11	0	21087	2296.5
1083.7	389.8	11	0	16456	2694.7
1083.8	591.9	11	0	16508	4538.0
1084.1	866.4	11	0	8139	1274.1
1084.3	1988.4	11	0	4949	2477.1
1086.0	829.7	11	0	21097	2644.9
1086.0	425.0	11	0	10006	3696.9
1087.0	816.9	11	0	16466	1975.6
1086.0	1560.4	11	0	16551	9676.1
1088.8	1897.0	11	0	19950	5723.2
1089.3	1544.2	11	0	10453	1184.0
1090.6	712.2	11	0	16514	7726.8
1090.1	1994.1	11	0	4949	3858.1
1091.3	624.8	11	0	21119	1832.1
1090.8	635.2	11	0	16621	1954.4
1090.5	1573.1	11	0	9397	4311.8
1091.7	1636.0	11	0	16516	12076.3
1095.4	765.6	11	0	21108	3321.6
1094.7	1813.9	11	0	16537	1950.8
1096.2	809.3	11	0	21128	1553.5
1097.0	1445.8	11	0	16637	2297.1
1096.1	1549.0	11	0	16660	5260.9
1097.9	210.2	11	0	16607	15481.5
1097.8	1227.8	11	0	9402	8324.1
1098.9	1201.4	11	0	16666	7409.5
1099.1	489.0	11	0	19979	1623.7
1098.6	718.9	11	0	21075	2395.7
1099.8	582.0	11	0	21723	5911.0
1100.8	1433.4	11	0	16636	3540.1
1100.7	1799.5	11	0	22232	3676.6
1101.7	1735.9	11	0	16694	4697.2
1101.2	1938.8	11	0	10466	1004.0
1102.8	774.0	11	0	16768	7959.5
1102.0	1786.0	11	0	16658	22650.4
1102.7	356.1	11	0	21110	2521.2
1103.6	378.0	11	0	10017	1402.8
1103.8	1814.8	11	0	9417	1329.8
1104.8	580.0	11	0	21723	2468.0
1105.6	1778.0	11	0	22236	2785.0
1107.0	1720.0	11	0	16750	10807.1
1106.0	310.0	11	0	9406	5810.5
1106.8	529.3	11	0	16675	11917.1
1107.4	1037.5	11	0	21123	3458.0
1107.0	1715.8	11	0	16750	7127.8
1109.2	1538.7	11	0	16739	13364.7
1110.7	510.3	11	0	16703	3050.8
1110.7	269.1	11	0	5007	3815.7
1111.7	626.9	11	0	16761	5016.7
1113.0	403.4	11	0	5022	2588.5
1112.8	753.7	11	0	16845	1434.7
1112.9	1380.4	11	0	16707	10616.1
1113.5	1391.0	11	0	16889	4719.5
1114.9	515.6	11	0	20026	3755.7
1113.9	697.2	11	0	16843	4143.1
1113.6	1029.8	11	0	21123	3250.4
1114.8	1781.2	11	0	16743	2926.3
1116.4	751.6	11	0	16845	2601.4
1115.7	1425.2	11	0	20017	2565.3
1115.8	2013.9	11	0	20009	3905.1
1118.6	1242.0	11	0	16895	7793.8
1119.5	411.6	11	0	5022	2381.8
1120.6	812.5	11	0	16847	1805.5
1120.5	855.9	11	0	21740	1613.2
1120.1	1384.0	11	0	16931	2382.8
1120.5	1737.9	11	0	10479	3855.2
1120.8	1221.4	11	0	20032	3542.1
1122.0	154.2	11	0	5008	5682.8
1122.7	1204.2	11	0	21764	12721.3
1122.3	1858.2	11	0	22055	2519.4
1123.0	492.0	11	0	21757	7005.0
1122.7	1198.7	11	0	21764	10578.6
1124.0	1472.8	11	0	10027	10238.8
1123.2	1798.0	11	0	10028	7326.3
1124.3	591.3	11	0	16876	2573.6
1124.7	710.5	11	0	16893	2821.2
1123.8	732.9	11	0	16936	1879.2
1124.3	2016.2	11	0	16943	1720.4
1127.0	727.0	11	0	16932	8066.2
1125.8	1238.7	11	0	16895	2605.6
1128.0	514.1	11	0	20027	1844.6
1128.0	1271.8	11	0	17018	2707.7
1128.6	1264.5	11	0	16951	6668.1
1128.7	310.0	11	0	21773	2320.1
1128.7	327.5	11	0	8189	1563.2
1130.2	1103.0	11	0	9442	5380.4
1129.8	1370.6	11	0	17038	6277.4
1129.0	1480.4	11	0	16798	6586.5
1131.5	1901.9	11	0	8187	3565.0
1133.7	1491.0	11	0	17050	7767.1
1134.5	303.2	11	0	8195	8216.7
1133.4	1191.7	11	0	9450	1798.7
1134.6	524.7	11	0	20056	3688.5
1135.0	569.6	11	0	17098	4949.7
1135.0	685.0	11	0	22248	4553.7
1134.7	1966.2	11	0	20051	4786.7
1136.4	1155.2	11	0	17107	13426.7
1139.0	528.0	11	0	17250	36940.0
1137.6	895.6	11	0	20029	1880.4
1138.3	1727.7	11	0	10035	2230.2
1140.0	1392.7	11	0	17007	5057.2
1142.0	1733.1	11	0	17083	4212.5
1144.6	500.9	11	0	17222	2279.2
1144.2	1785.0	11	0	9458	4351.9
1145.4	1806.0	11	0	9460	5437.8
1145.0	730.6	11	0	16938	24506.2
1145.7	1164.8	11	0	17175	2931.8
1147.0	1592.0	11	0	17130	2134.5
1148.2	169.9	11	0	17245	17814.6
1147.9	1194.3	11	0	17125	8991.6
1148.5	1774.0	11	0	9458	2160.3
1148.6	716.4	11	0	17224	1903.7
1149.8	479.2	11	0	9466	3148.0
1151.2	1867.9	11	0	17210	1680.8
1154.0	482.6	11	0	9466	6402.2
1152.3	1235.1	11	0	9463	3424.2
1155.7	766.8	11	0	17173	4176.7
1157.5	713.7	11	0	17224	3186.6
1158.2	1135.1	11	0	17155	3105.4
1157.5	1853.0	11	0	17211	5773.5
1159.2	543.4	11	0	17314	8110.7
1161.3	405.7	11	0	17309	1761.9
1161.2	1167.0	11	0	17273	1387.3
1161.6	1402.9	11	0	10047	9464.9
1161.0	523.6	11	0	17362	10052.6
1162.7	1677.8	11	0	20115	6057.1
1162.6	1838.6	11	0	10048	2284.8
1163.2	1438.6	11	0	17358	2096.1
1162.7	2028.6	11	0	9465	1619.5
1164.0	521.2	11	0	17362	3078.3
1163.8	1510.5	11	0	21182	2320.1
1165.7	437.0	11	0	17468	1795.8
1166.0	713.2	11	0	17321	1610.4
1165.0	1101.8	11	0	17430	7316.1
1166.6	1212.6	11	0	17423	4652.2
1169.6	860.9	11	0	17422	4035.3
1169.2	1109.8	11	0	17353	2814.2
1170.4	435.9	11	0	17468	9724.1
1169.5	526.0	11	0	17459	9428.8
1170.6	837.0	11	0	8232	3748.7
1172.6	714.0	11	0	22072	23177.9
1173.0	788.0	11	0	20139	5330.6
1172.9	568.3	11	0	17478	1582.4
1173.1	1136.9	11	0	17558	2682.1
1173.3	1143.6	11	0	17558	2154.6
1172.7	1461.0	11	0	17463	1394.5
1173.9	1829.3	11	0	17396	3132.3
1174.0	1540.2	11	0	17528	4743.7
1174.4	1862.3	11	0	10500	7402.5
1175.0	1929.0	11	0	17403	2305.7
1176.7	423.0	11	0	17488	1554.5
1177.3	1841.1	11	0	17451	1213.3
1180.0	449.6	11	0	17503	9270.0
1180.0	1149.3	11	0	12799	1636.0
1179.5	1165.7	11	0	10506	1638.2
1181.1	510.7	11	0	22076	2540.9
1181.9	1403.8	11	0	17546	10661.6
1182.2	1904.7	11	0	17514	8520.7
1185.9	663.0	11	0	17374	8723.9
1186.1	1869.2	11	0	20162	1313.9
1187.2	447.9	11	0	21811	2199.0
1188.0	529.0	11	0	22078	3751.0
1187.3	769.0	11	0	21814	5916.7
1188.8	596.2	11	0	21815	2221.8
1188.6	1848.8	11	0	17698	2509.5
1190.2	756.7	11	0	17597	2070.1
1189.7	1755.7	11	0	5198	1248.5
1190.8	1976.2	11	0	21195	3756.1
1191.9	710.0	11	0	17627	14923.4
1191.4	1868.4	11	0	20162	1584.5
1194.7	675.6	11	0	17671	7296.4
1197.4	1529.3	11	0	8262	1344.4
1197.8	1813.4	11	0	10510	3718.2
1196.3	2004.1	11	0	20167	4544.6
1198.8	1337.0	11	0	5203	3208.7
1201.0	1815.8	11	0	10510	9733.8
1204.5	767.9	11	0	10063	1854.8
1205.6	1837.3	11	0	21215	5262.0
1207.4	401.0	11	0	17761	9769.4
1207.0	1417.4	11	0	17715	5336.4
1210.3	1963.7	11	0	20183	1752.9
1211.8	560.1	11	0	21829	2546.7
1213.0	712.8	11	0	10519	3288.0
1214.4	1340.2	11	0	17797	2862.2
1214.7	609.4	11	0	20199	19181.5
1215.0	1280.0	11	0	17830	8486.3
1214.9	1907.0	11	0	20207	16728.5
1218.0	541.6	11	0	12823	5193.2
1217.8	781.0	11	0	9505	9887.7
1218.3	1105.1	11	0	8275	9632.9
1219.5	1987.6	11	0	20216	10639.8
1220.6	16.0	11	0	9513	4485.8
1220.8	1999.0	11	0	20204	4136.0
1220.7	564.3	11	0	10520	5902.6
1222.0	1995.6	11	0	20204	3975.6
1222.1	614.6	11	0	17867	1665.8
1221.8	1127.0	11	0	12836	8907.9
1222.8	410.0	11	0	17814	4094.4
1226.0	1954.0	11	0	20235	3044.4
1226.3	700.1	11	0	21840	1890.3
1226.3	1125.7	11	0	12836	3206.6
1227.0	1948.1	11	0	20235	5665.9
1229.7	673.7	11	0	17912	1944.5
1229.3	1826.4	11	0	20238	4845.0
1230.5	472.0	11	0	21218	1716.3
1234.6	1839.5	11	0	10072	4579.7
1235.2	626.9	11	0	17973	1545.0
1234.7	1039.2	11	0	17925	2275.9
1236.2	387.4	11	0	9517	9140.5
1237.3	1884.6	11	0	20250	2456.1
1237.8	1044.4	11	0	17925	6746.9
1239.6	649.8	11	0	9524	20082.5
1240.4	1143.5	11	0	20253	8896.4
1241.0	1383.7	11	0	17938	4859.7
1240.1	670.7	11	0	17911	10056.4
1241.7	697.6	11	0	17914	3907.0
1244.4	1777.5	11	0	10526	2275.0
1244.6	1936.4	11	0	18014	4664.0
1246.8	640.1	11	0	21844	12020.2
1249.4	580.5	11	0	17949	2296.7
1250.5	1914.3	11	0	17999	6248.7
1252.5	1098.8	11	0	5370	2196.7
1252.2	1309.5	11	0	10074	5848.9
1254.0	604.7	11	0	20269	4926.3
1253.3	647.2	11	0	18032	1635.8
1254.0	774.8	11	0	8312	6997.1
1256.2	173.8	11	0	5382	6305.0
1255.7	1667.0	11	0	20299	2759.1
1260.3	1843.4	11	0	20297	2633.5
1263.9	443.3	11	0	18107	2517.9
1264.3	500.1	11	0	18094	2441.7
1264.1	740.8	11	0	8319	3481.7
1265.8	480.0	11	0	8331	2857.1
1268.6	657.8	11	0	18146	1867.1
1270.4	450.5	11	0	18107	6714.3
1273.0	706.5	11	0	21253	9858.1
1286.4	472.9	11	0	18159	4159.4
1286.9	429.1	11	0	18164	2644.3
1287.7	691.2	11	0	21259	14554.0
1289.0	426.9	11	0	18164	1765.9
1289.5	1242.7	11	0	8342	7046.9
1291.5	495.0	11	0	18181	4282.2
1292.0	1908.0	11	0	21854	26121.3
1291.0	571.0	11	0	20313	3527.7
1292.3	1993.3	11	0	20316	7584.4
1295.0	572.3	11	0	20313	3764.3
1296.6	1901.9	11	0	9543	2837.5
1298.1	1906.3	11	0	9543	3387.2
1298.9	1920.2	11	0	20337	1588.3
1300.3	1998.4	11	0	9551	1650.6
1313.6	1537.9	11	0	8370	13022.5
1314.6	1903.1	11	0	20346	5729.8
1317.2	526.5	11	0	9556	28388.2
1326.5	1897.6	11	0	20347	8957.2
1327.7	56.4	11	0	5561	10796.7
1329.0	1944.8	11	0	18226	10739.7
1328.6	1980.0	11	0	18200	15373.4
1334.6	1914.6	11	0	10091	2876.1
1337.0	1851.0	11	0	5596	6489.5
1352.0	2034.2	11	0	20369	5353.4
1352.8	1455.5	11	0	5610	8912.9
1353.2	2004.2	11	0	18254	2121.7
1358.7	1469.2	11	0	8392	1989.7
1369.5	1645.7	11	0	8403	10895.3
1383.9	1435.6	11	0	20400	1911.0
1388.3	1893.3	11	0	20402	2088.8
1392.4	1697.3	11	0	20405	3249.2
1394.4	582.1	11	0	10557	3134.6
1397.1	1974.2	11	0	20407	5087.6
1399.4	1329.0	11	0	10558	2584.1
1400.9	326.7	11	0	5739	6606.1
1404.3	267.8	11	0	5732	2178.4
1410.6	1021.6	11	0	21868	2581.9
1417.9	1369.5	11	0	20421	18533.1
1419.1	1532.6	11	0	10100	5402.6
1423.1	1398.5	11	0	9590	2167.2
1424.4	934.1	11	0	9589	5028.8
1425.8	1689.6	11	0	5801	22111.5
1429.1	1743.5	11	0	8444	12862.7
1428.4	1970.2	11	0	5784	3242.8
1432.0	1966.2	11	0	8450	5447.9
1431.0	797.9	11	0	10560	12490.6
1437.1	325.9	11	0	9598	4789.2
1446.7	974.4	11	0	10562	1825.3
1451.6	568.0	11	0	20432	10262.1
1460.4	258.9	11	0	9603	12456.8
1471.3	1640.8	11	0	18309	13612.5
1474.3	1505.2	11	0	9608	2939.0
1475.9	1646.7	11	0	18309	3426.5
1483.9	1633.4	11	0	18320	5536.5
1484.4	1596.9	11	0	8486	17305.0
1485.7	1643.1	11	0	18325	4277.9
1497.1	1582.3	11	0	9610	3592.3
1499.2	552.7	11	0	18335	7426.5
1500.5	1486.1	11	0	18329	5363.0
1499.5	1699.8	11	0	18333	3823.9
1503.0	1625.7	11	0	18336	6780.3
1504.7	549.7	11	0	18335	19359.6
1506.2	1796.0	11	0	20448	7829.9
1507.2	701.0	11	0	10564	4245.0
1508.2	1732.0	11	0	21271	6034.1
1512.2	118.7	11	0	10113	2251.8
1512.2	519.3	11	0	20449	1947.3
1513.4	1733.7	11	0	21271	4688.4
1522.6	198.6	11	0	10114	4953.5
1527.1	196.3	11	0	10114	5458.5
1527.8	1627.0	11	0	8510	7481.6
1533.9	1655.1	11	0	18344	5889.9
1539.3	1845.8	11	0	8505	3800.8
1543.0	1760.5	11	0	20460	31162.3
1545.2	567.7	11	0	9624	7562.5
1562.6	1815.2	11	0	8534	5995.2
1564.7	253.0	11	0	9630	10631.2
1568.9	1681.7	11	0	18358	3937.2
1574.0	1833.2	11	0	20472	5553.6
1574.9	1450.2	11	0	9632	5631.8
1581.0	1640.1	11	0	6226	6005.5
1586.4	1863.1	11	0	8548	2679.9
1591.8	1154.4	11	0	20483	7744.8
1596.7	323.0	11	0	6290	14919.7
1614.8	591.5	11	0	8570	16390.0
1630.7	817.0	11	0	6333	3514.0
1631.4	1022.1	11	0	20493	2101.5
1632.1	2013.1	11	0	8577	3302.3
1642.4	1561.3	11	0	21285	3532.6
1645.0	602.7	11	0	18371	6902.8
1655.4	564.3	11	0	6460	4017.4
1676.0	624.8	11	0	20517	5068.7
1679.1	363.1	11	0	20524	1518.8
1680.8	626.5	11	0	20517	2865.3
1683.0	1888.4	11	0	21289	4349.7
1685.6	529.7	11	0	20523	3018.9
1688.7	527.7	11	0	20523	1510.7
1688.1	549.8	11	0	8626	2875.2
1693.7	622.9	11	0	8628	32090.5
1699.2	1025.0	11	0	20528	13484.4
1700.0	309.5	11	0	8633	6231.1
1709.8	1945.0	11	0	20536	4892.8
1717.2	1962.9	11	0	8645	5880.7
1718.3	1957.0	11	0	20540	4002.7
1718.2	582.5	11	0	9675	16925.6
1726.2	1964.0	11	0	10135	6511.7
1727.2	565.4	11	0	8654	18373.5
1732.5	773.2	11	0	20545	7499.2
1734.8	619.2	11	0	8652	2276.6
1742.0	331.5	11	0	8667	3177.3
1744.8	1407.5	11	0	10577	11167.1
1763.0	220.5	11	0	20556	6413.5
1765.2	1340.4	11	0	6780	4433.4
1769.2	817.7	11	0	10142	2291.8
1772.0	1241.8	11	0	20557	6993.0
1781.0	659.1	11	0	10144	23177.4
1800.0	518.8	11	0	10580	6963.1
1804.4	662.3	11	0	9697	7727.1
1810.8	1104.3	11	0	10581	1374.6
1813.8	1070.9	11	0	9696	2068.5
1817.8	895.6	11	0	10152	4909.8
1822.2	1892.1	11	0	20564	14810.5
1824.7	560.0	11	0	10153	15328.6
1830.4	1985.5	11	0	8733	3446.7
1833.0	1844.2	11	0	6897	9358.7
1835.5	1156.9	11	0	20565	8207.1
1837.7	1914.3	11	0	8734	14446.7
1839.2	1842.1	11	0	6897	10883.8
1853.6	1343.3	11	0	10155	13861.0
1862.1	884.4	11	0	10158	3237.1
1872.8	1174.3	11	0	6960	5019.3
1874.8	1079.0	11	0	10159	14778.1
1881.5	1441.4	11	0	20576	4777.4
1882.0	1445.4	11	0	20576	2631.7
1895.5	1435.8	11	0	8756	5007.1
1909.5	705.0	11	0	10161	4260.4
1911.5	700.6	11	0	10161	3443.6
1911.0	1031.4	11	0	7063	6129.9
1910.9	1929.6	11	0	7042	6298.2
1910.6	1935.5	11	0	7042	6634.8
1923.5	1469.8	11	0	20586	2739.7
1928.2	1628.1	11	0	8789	5225.7
1934.6	415.5	11	0	10591	3413.0
1935.8	1630.8	11	0	10165	34901.8
1938.0	462.6	11	0	7136	18050.1
1939.4	81.0	11	0	10164	9107.9
1963.6	2039.8	11	0	21312	3690.3
1967.7	983.0	11	0	20597	3894.5
1968.1	988.5	11	0	20597	9819.0
1978.6	1293.4	11	0	8816	6700.2
1985.9	1632.0	11	0	9731	8017.9
1990.0	1636.6	11	0	9731	7266.6
1992.8	1640.4	11	0	9731	6035.4
2013.1	941.0	11	0	8849	9196.7
2020.8	1495.2	11	0	7278	12506.2
2032.6	183.1	11	0	7282	12110.2
2039.0	2023.9	11	0	10172	12560.1
2038.7	1707.8	11	0	8885	6951.4
2042.8	1503.0	11	0	20602	9987.4
894.0	1354.0	11	0	12468	4562.9
951.2	1041.0	11	0	14693	3084.0
1051.3	822.0	11	0	21034	6202.7
1046.0	769.3	11	0	15967	5372.2
1195.9	1810.3	11	0	10510	12818.7
1229.0	335.9	11	0	17848	10044.8
149.0	625.0	11	0	20636	3842.2
653.9	1098.4	11	0	13029	7911.5
716.7	445.2	11	0	18683	8227.6
799.9	344.0	11	0	21918	3180.2
828.5	167.9	11	0	10302	5907.7
854.2	598.4	11	0	9195	4871.3
884.0	1483.9	11	0	13935	9871.5
918.1	179.9	11	0	10751	6879.8
929.6	1740.2	11	0	21968	4272.9
936.7	285.2	11	0	22149	4374.1
947.9	339.2	11	0	19398	2231.7
986.1	494.5	11	0	14945	2488.5
990.1	1374.7	11	0	15279	9385.4
1006.8	458.1	11	0	19635	2283.8
1006.9	478.1	11	0	15459	2533.4
1014.1	1339.3	11	0	15517	8076.6
1018.9	271.0	11	0	22195	2074.5
1021.1	1736.6	11	0	22018	4466.6
1042.3	1735.9	11	0	15708	17771.1
1042.0	550.7	11	0	15938	12586.7
1053.2	342.5	11	0	16332	2249.5
1053.5	1584.2	11	0	15962	7613.2
1056.5	803.8	11	0	22214	2729.2
1062.8	262.0	11	0	19859	1895.1
1071.7	1735.0	11	0	22037	1701.8
1073.0	1218.1	11	0	16321	12055.2
1084.0	1310.9	11	0	10852	2016.2
1095.1	1377.0	11	0	21728	1818.3
1097.8	1755.5	11	0	19905	3478.3
1104.9	1199.9	11	0	12735	3334.9
1112.1	1764.3	11	0	16744	2486.0
1117.8	1549.3	11	0	16922	3129.1
1172.0	649.0	11	0	21807	8536.4
1184.1	784.6	11	0	10057	3448.2
1187.5	1926.4	11	0	10508	3597.6
1201.0	1926.0	11	0	21193	14101.9
1207.9	454.1	11	0	17768	5115.3
1224.8	1839.6	11	0	21235	6431.4
1257.3	456.5	11	0	18109	2969.5
1378.8	1979.4	11	0	20390	11030.9
1428.2	694.6	11	0	18282	4397.1
1691.5	1069.7	11	0	8620	3980.6
50.0	629.9	11	0	21322	1311.3
157.5	624.2	11	0	12924	1305.6
297.7	1529.5	11	0	21335	6915.5
576.4	2043.5	11	0	10646	4609.9
644.5	873.0	11	0	10654	1972.3
693.0	1031.3	11	0	13109	8992.3
704.7	1014.0	11	0	13116	28350.9
707.3	1434.4	11	0	10670	9138.3
715.3	398.9	11	0	10671	1485.5
723.0	297.0	11	0	13183	1309.6
730.8	1068.0	11	0	13208	3448.1
735.5	725.7	11	0	10677	4495.8
744.6	378.6	11	0	21367	1518.9
751.2	397.6	11	0	10681	3100.0
770.8	347.9	11	0	18801	2869.4
787.5	1063.0	11	0	10694	7207.8
817.0	336.4	11	0	10705	12704.5
831.0	1451.1	11	0	13568	5296.7
836.0	1072.0	11	0	10716	8601.8
851.9	475.0	11	0	19075	6501.3
854.2	555.7	11	0	19059	5874.2
859.0	1497.4	11	0	13755	1433.6
867.6	1570.3	11	0	13704	3823.2
870.5	195.6	11	0	10729	4639.9
873.0	365.5	11	0	19107	2441.9
875.7	1571.1	11	0	13704	2408.3
880.9	534.9	11	0	21455	2257.6
884.0	216.9	11	0	19172	8666.5
884.2	1695.4	11	0	13897	6894.1
887.0	1456.0	11	0	13877	8157.8
888.5	530.6	11	0	21455	3321.8
893.1	496.0	11	0	19144	1207.8
895.3	859.8	11	0	14034	4037.5
899.2	857.0	11	0	14034	1036.9
915.0	1558.2	11	0	21956	2986.7
916.1	1569.0	11	0	14209	5962.8
920.1	1402.0	11	0	14272	8181.9
921.8	1343.9	11	0	20865	16237.5
921.8	1654.8	11	0	14078	4186.7
925.0	1621.0	11	0	20878	22281.9
927.3	243.3	11	0	19260	1204.2
930.9	420.5	11	0	10760	5463.4
934.7	945.8	11	0	14376	6273.4
934.4	314.0	11	0	19359	3691.1
936.1	292.7	11	0	22149	1766.5
937.8	1480.8	11	0	10360	2108.9
937.4	766.8	11	0	20901	10181.5
942.5	288.0	11	0	22149	5357.4
944.6	460.0	11	0	10765	2084.3
944.5	1676.9	11	0	10767	1634.7
949.0	942.6	11	0	12534	5256.3
952.8	1497.0	11	0	14600	13177.0
956.4	1384.6	11	0	14632	8765.6
958.5	234.5	11	0	11112	1496.7
970.2	439.7	11	0	20935	1545.2
974.0	1526.3	11	0	14937	2719.7
979.6	299.0	11	0	19463	3971.8
980.3	1649.5	11	0	22173	3270.5
984.0	750.0	11	0	14824	9473.2
989.7	1884.8	11	0	19555	2579.3
999.6	825.5	11	0	15391	1933.8
1002.3	1098.8	11	0	10805	9172.9
1008.0	1716.7	11	0	15479	12804.0
1009.0	818.2	11	0	15392	2271.1
1020.9	1563.2	11	0	15623	9663.9
1022.1	1504.7	11	0	15721	7780.1
1023.9	826.9	11	0	15629	3832.8
1030.6	1499.8	11	0	15722	15213.9
1032.7	857.0	11	0	19727	2735.0
1041.1	1168.6	11	0	15975	1344.6
1044.2	1176.8	11	0	15974	11056.2
1048.0	554.3	11	0	15939	3410.8
1056.9	884.9	11	0	9360	1832.9
1056.4	1457.5	11	0	15902	5659.3
1082.1	490.9	11	0	19931	7434.9
1085.0	491.7	11	0	19931	1383.4
1084.4	655.8	11	0	19921	3159.9
1101.6	1901.8	11	0	10864	2451.6
1107.0	1277.8	11	0	10016	7587.1
1109.9	797.4	11	0	10471	8491.4
1112.0	1417.0	11	0	16700	3056.0
1110.9	1745.6	11	0	16829	2243.3
1119.0	1502.7	11	0	10873	9518.3
1120.1	1465.2	11	0	16799	11489.7
1122.0	1399.9	11	0	22058	1129.7
1130.0	1957.8	11	0	10874	4564.8
1143.5	1789.0	11	0	20108	8834.4
1148.8	650.6	11	0	16996	2744.1
1154.6	1531.4	11	0	17259	18595.2
1166.3	1886.4	11	0	20151	2635.4
1166.0	774.0	11	0	17384	10473.5
1178.9	722.1	11	0	22073	1934.9
1193.8	696.1	11	0	22263	10546.0
1225.2	541.8	11	0	17970	5677.2
1226.3	552.8	11	0	21233	2063.5
1229.6	668.1	11	0	17917	2158.2
1239.4	431.9	11	0	17901	18432.9
1252.6	457.0	11	0	18058	1317.1
1261.3	460.4	11	0	18109	2762.0
1271.3	1865.5	11	0	20284	1597.7
1299.6	583.0	11	0	10929	6996.6
1300.0	1965.8	11	0	18194	4745.9
1309.6	461.2	11	0	12858	4011.2
1321.0	1906.7	11	0	20348	11956.4
1339.6	1975.5	11	0	20358	1475.5
1931.9	1010.0	11	0	21307	4211.9
1043.0	1762.8	12	0	21647	10835.4
545.3	480.0	12	0	7633	7137.2
1017.0	512.4	12	0	10403	11843.8
816.9	453.9	12	0	13472	12564.2
1003.6	728.9	12	0	21598	6682.5
1151.1	1844.5	12	0	20081	2542.8
1405.9	1724.3	12	0	18276	9831.0
97.6	1173.2	12	0	18492	14336.0
850.3	173.1	12	0	22115	6900.4
915.0	199.5	12	0	19275	10181.4
959.3	1623.7	12	0	20876	6833.9
998.7	496.7	12	0	19652	5362.6
1084.5	650.2	12	0	19921	6435.1
1136.7	463.1	12	0	17014	2275.0
1220.2	1137.8	12	0	17834	10046.5
1235.0	643.0	12	0	17941	3250.5
63.3	1321.2	12	0	12885	13407.6
152.7	678.7	12	0	18533	4306.2
169.7	643.3	12	0	12932	10996.7
186.8	926.7	12	0	10205	9025.2
329.1	290.1	12	0	10217	10163.6
695.8	1073.9	12	0	21897	5552.5
719.6	326.7	12	0	18706	3575.3
750.7	1027.0	12	0	13219	11076.9
783.2	1006.5	12	0	13353	5153.2
788.1	561.2	12	0	7816	10265.9
788.4	1040.6	12	0	10287	10487.1
789.5	501.1	12	0	9863	7958.8
794.0	1616.3	12	0	9865	5917.7
803.9	1020.0	12	0	9128	3413.9
811.3	241.9	12	0	10294	6964.8
893.7	218.1	12	0	14115	7656.5
901.3	237.2	12	0	19258	29518.0
926.0	880.1	12	0	19297	4139.5
928.5	1053.9	12	0	14488	8435.0
934.8	1785.4	12	0	14392	11408.4
943.3	1315.7	12	0	19339	17000.2
968.5	1705.6	12	0	19449	6723.1
966.8	1795.4	12	0	14806	13228.9
969.7	205.7	12	0	14969	2339.6
987.0	1452.0	12	0	22175	19764.9
1009.3	300.3	12	0	21596	3704.1
1018.7	1811.8	12	0	15591	8718.6
1019.5	1680.9	12	0	9972	8795.4
1021.2	1939.9	12	0	20988	4969.7
1022.0	752.9	12	0	19672	9192.6
1033.7	235.8	12	0	10415	10368.3
1052.6	368.8	12	0	19822	6590.5
1061.3	1878.4	12	0	22033	8597.5
1062.2	295.5	12	0	16205	8496.4
1066.0	1348.0	12	0	21674	16652.3
1091.8	1776.9	12	0	16386	3013.6
1090.8	1902.1	12	0	19950	10713.6
1098.2	855.8	12	0	10463	5902.7
1099.2	1740.8	12	0	16695	3989.3
1111.6	708.6	12	0	22238	8517.9
1117.8	1807.2	12	0	21755	2369.3
1120.6	1752.6	12	0	16828	11734.7
1141.3	1875.8	12	0	17210	4766.1
1153.7	552.3	12	0	17295	11999.2
1163.6	547.5	12	0	17294	7068.3
1167.4	1683.0	12	0	20115	11632.9
1170.1	1837.5	12	0	10501	7533.1
1196.1	472.6	12	0	10904	21802.0
1196.4	550.3	12	0	17608	4328.4
1205.3	1798.0	12	0	17822	8975.9
1208.2	390.7	12	0	20212	12429.7
1216.6	1956.7	12	0	20184	7404.1
1220.9	637.0	12	0	17940	7247.1
1243.2	1931.1	12	0	18015	14139.5
1291.5	318.4	12	0	10926	9777.5
1318.3	619.5	12	0	18210	29605.1
1401.0	1939.9	12	0	20414	16408.3
1515.2	1814.9	12	0	21273	5116.1
1714.7	1941.1	12	0	20536	11006.1
22.4	481.2	12	0	21878	2384.8
35.5	1878.1	12	0	9756	7072.2
34.6	2029.6	12	0	20621	5462.2
38.7	1417.2	12	0	18427	7962.9
43.6	656.3	12	0	10182	3090.7
47.6	2029.8	12	0	8922	4751.5
49.0	729.2	12	0	21880	3223.2
51.2	709.1	12	0	18440	29604.1
62.0	1937.5	12	0	9762	3474.9
69.1	689.8	12	0	10603	4897.9
75.5	581.1	12	0	10192	4309.4
77.7	627.1	12	0	8936	5435.8
83.5	734.0	12	0	10194	8909.5
90.0	643.9	12	0	18475	5555.0
108.5	1809.1	12	0	9774	6150.0
130.0	654.0	12	0	8959	7620.3
151.0	603.6	12	0	12923	4552.8
153.0	638.6	12	0	18537	6928.0
165.8	889.8	12	0	10203	6351.5
167.1	598.6	12	0	12928	2686.7
178.0	644.6	12	0	18541	2167.3
231.2	668.7	12	0	18556	4081.0
265.6	734.2	12	0	8986	6617.5
267.0	530.6	12	0	7524	5580.9
290.5	633.4	12	0	20644	5114.6
322.5	1946.1	12	0	9000	16936.9
365.1	1571.3	12	0	12951	2714.7
424.2	987.3	12	0	10231	4409.7
478.0	1380.4	12	0	9806	2819.7
495.0	578.8	12	0	10236	4796.9
512.3	1472.6	12	0	9809	8299.2
519.3	1103.6	12	0	18602	28235.2
537.0	1129.8	12	0	10640	4672.5
544.7	644.6	12	0	10642	4840.7
550.7	792.9	12	0	12977	3538.9
554.3	504.5	12	0	21895	4554.7
557.4	793.3	12	0	12977	2199.0
589.9	484.0	12	0	9033	7564.9
592.0	1175.8	12	0	18617	5064.1
619.4	1027.1	12	0	12991	2910.0
632.3	461.0	12	0	18627	6194.5
638.0	437.5	12	0	10652	13302.3
638.6	1029.3	12	0	18632	4077.2
643.9	439.0	12	0	10652	17486.4
646.4	2034.9	12	0	9824	14875.3
654.0	468.0	12	0	20669	11607.7
662.4	1044.0	12	0	13032	3213.3
693.8	349.7	12	0	18666	2370.4
694.9	1094.5	12	0	12383	1574.4
702.4	910.5	12	0	9837	8422.1
704.3	1061.9	12	0	12398	10499.6
705.3	377.4	12	0	9066	5100.2
720.3	285.0	12	0	13182	2359.9
725.3	320.3	12	0	18706	2611.3
725.9	989.0	12	0	9071	3220.9
724.9	1905.2	12	0	21361	4700.5
728.0	1101.3	12	0	12411	7784.3
730.6	404.8	12	0	9848	2526.3
738.1	408.0	12	0	21903	5029.8
739.0	429.8	12	0	13190	2248.6
750.5	1034.2	12	0	13219	8584.1
753.7	590.5	12	0	21378	5189.1
759.4	676.7	12	0	9092	9099.9
763.2	1060.3	12	0	21371	2115.5
765.3	1913.4	12	0	20726	6637.9
766.1	474.4	12	0	10281	3543.7
769.8	211.9	12	0	13292	4269.6
771.0	520.0	12	0	9858	8882.5
770.9	601.3	12	0	18793	3033.8
772.2	304.7	12	0	20722	2619.5
778.1	365.2	12	0	21384	2463.6
778.6	544.0	12	0	18816	1572.4
784.2	254.7	12	0	21388	6511.0
792.4	270.6	12	0	18828	4898.5
793.6	189.3	12	0	18838	2485.8
796.9	510.8	12	0	21921	2316.4
799.5	413.9	12	0	20748	1906.4
801.9	531.6	12	0	10698	12546.3
802.6	1096.0	12	0	12431	3911.7
803.1	1449.3	12	0	13427	1418.1
802.2	1657.4	12	0	18869	3649.9
813.7	535.6	12	0	20758	2085.5
815.0	1410.8	12	0	18911	3875.2
818.5	487.6	12	0	12437	1836.2
828.8	988.4	12	0	13595	1619.8
831.5	977.5	12	0	18957	7570.0
831.4	1516.1	12	0	19014	3207.5
834.5	541.0	12	0	18991	17527.3
835.3	462.6	12	0	10714	9492.2
834.1	497.0	12	0	10304	4521.7
836.8	400.5	12	0	19026	5870.9
842.1	226.0	12	0	20773	4848.8
844.4	642.2	12	0	19031	3252.0
850.7	1093.6	12	0	9187	9550.7
852.0	269.0	12	0	10721	7898.1
853.9	328.3	12	0	10723	3105.1
856.1	544.0	12	0	13674	6595.9
857.9	1352.9	12	0	22379	16821.3
858.0	215.2	12	0	10314	8097.2
860.2	1642.3	12	0	9198	2474.8
863.1	417.0	12	0	19030	8953.2
862.1	537.1	12	0	13819	5172.9
861.0	1506.9	12	0	20812	6004.6
863.5	1539.8	12	0	10318	4415.4
864.8	627.5	12	0	19078	2617.3
867.5	519.9	12	0	13831	7401.6
871.5	957.1	12	0	13836	2182.5
871.4	1678.1	12	0	13799	4047.5
874.3	1409.0	12	0	13810	4980.6
873.7	1481.5	12	0	9894	6090.2
874.3	1701.5	12	0	10731	6208.4
875.0	1747.4	12	0	19146	4204.5
877.7	1532.1	12	0	13840	11561.0
881.3	1603.9	12	0	21945	3802.4
880.0	997.3	12	0	19137	9920.3
880.8	1507.4	12	0	13938	1834.8
883.0	1734.5	12	0	19113	1842.0
883.0	102.0	12	0	9897	3111.3
884.8	1682.9	12	0	14130	2986.6
886.8	1499.2	12	0	13938	5767.8
885.6	1606.2	12	0	21945	2188.7
895.0	1823.6	12	0	14150	9577.5
893.9	379.8	12	0	10739	2110.3
895.9	612.3	12	0	14096	2991.1
897.4	1291.1	12	0	10740	7468.2
898.9	758.7	12	0	20852	6643.5
902.2	104.0	12	0	9908	5957.0
901.7	1655.3	12	0	14077	2306.7
903.2	1413.2	12	0	10337	9022.1
904.0	460.0	12	0	14199	1379.3
906.4	1443.4	12	0	14166	5883.4
908.9	1760.9	12	0	9912	2404.5
909.9	546.6	12	0	19231	19405.2
913.8	854.7	12	0	14310	8679.6
917.5	796.0	12	0	12499	4796.6
919.0	295.0	12	0	10753	5107.4
918.1	986.1	12	0	12503	2179.0
919.4	1784.9	12	0	14391	4297.2
921.2	1757.7	12	0	14296	2441.3
921.0	443.0	12	0	20897	12361.9
921.4	1590.0	12	0	22139	4729.5
926.3	1063.3	12	0	14405	11005.8
926.8	1403.6	12	0	14273	2970.6
928.0	1600.6	12	0	10761	4719.7
930.8	562.6	12	0	10347	6335.1
930.8	1413.2	12	0	14538	5326.4
932.2	1426.0	12	0	10350	2735.6
933.6	309.0	12	0	19359	3516.8
934.3	445.7	12	0	10353	2748.4
935.8	347.6	12	0	21501	3627.9
938.2	928.3	12	0	10359	1828.6
938.0	1433.5	12	0	14490	2052.3
938.7	1538.4	12	0	14480	2987.3
943.3	189.4	12	0	10764	6229.9
947.4	226.7	12	0	21980	15762.8
949.9	915.2	12	0	19334	4200.5
951.6	443.2	12	0	9273	4050.6
952.0	993.8	12	0	12547	1732.9
953.5	1716.6	12	0	14716	5433.6
953.0	1933.2	12	0	21518	11296.0
958.1	401.7	12	0	19422	16394.3
958.2	249.6	12	0	22160	9305.0
960.0	913.5	12	0	14670	4273.1
962.5	211.2	12	0	14967	5555.2
964.7	349.2	12	0	22168	5778.5
963.7	523.2	12	0	14842	2834.6
965.4	1815.8	12	0	14808	9217.0
965.8	447.1	12	0	19377	3429.0
968.6	1695.3	12	0	15012	4735.1
971.3	959.7	12	0	12569	9113.6
970.0	1516.1	12	0	14855	2060.7
974.4	1858.9	12	0	19498	3318.2
975.1	1577.0	12	0	10380	10582.4
974.9	1707.7	12	0	22170	2023.2
978.0	1780.6	12	0	15051	2785.5
978.8	1212.5	12	0	15030	1954.6
982.3	801.8	12	0	15354	5456.6
984.8	893.0	12	0	15026	5404.9
987.4	1655.6	12	0	8063	3052.8
987.6	190.0	12	0	15201	4108.1
986.5	1978.4	12	0	9947	8967.7
989.3	1647.9	12	0	19572	2688.8
989.8	1174.7	12	0	15075	4932.7
991.5	881.3	12	0	14991	1290.4
995.2	402.0	12	0	19542	11270.4
995.0	1062.4	12	0	8064	3920.5
995.2	304.0	12	0	21595	3294.5
1001.8	229.4	12	0	10804	6337.3
1001.8	268.9	12	0	19626	1645.9
1004.4	1757.2	12	0	15532	10022.2
1006.3	903.7	12	0	15310	4056.8
1009.4	233.5	12	0	15508	7887.5
1009.8	503.2	12	0	19653	3027.1
1011.0	1171.0	12	0	10397	14549.6
1012.2	698.0	12	0	10400	4986.1
1012.0	1693.6	12	0	21606	4854.3
1014.3	1834.0	12	0	21613	1636.1
1019.4	1137.9	12	0	15653	5042.6
1023.0	1586.3	12	0	15447	3195.7
1023.0	1664.0	12	0	10401	4091.5
1027.6	1069.7	12	0	9977	2816.3
1028.2	1334.5	12	0	20994	6629.9
1029.0	1104.8	12	0	9341	20172.1
1029.8	1412.4	12	0	15779	2819.4
1030.0	1660.4	12	0	9978	23896.1
1032.4	316.6	12	0	15919	8601.2
1033.4	2029.1	12	0	10421	6952.3
1038.1	1208.4	12	0	19749	9650.2
1043.0	1621.8	12	0	21630	11343.5
1044.4	1250.4	12	0	15825	4993.0
1045.7	1936.1	12	0	19786	5488.8
1046.7	384.8	12	0	19828	4879.4
1045.8	1371.0	12	0	22203	10998.7
1047.0	1744.6	12	0	22206	10308.9
1047.7	326.0	12	0	22036	2554.5
1048.5	206.8	12	0	16038	6493.5
1047.4	1770.0	12	0	21647	8299.2
1055.3	464.2	12	0	16051	3784.9
1055.6	1605.9	12	0	16036	3039.1
1058.1	345.9	12	0	16332	1898.0
1058.1	1660.4	12	0	16027	3313.4
1058.7	705.2	12	0	22042	2521.0
1059.0	1439.9	12	0	10434	6328.1
1060.8	1183.9	12	0	16249	9123.4
1063.1	531.0	12	0	21667	4949.5
1063.3	557.8	12	0	19840	2165.9
1063.7	742.2	12	0	16219	2816.4
1064.6	601.3	12	0	16317	4438.8
1068.0	1094.8	12	0	16181	16063.5
1069.1	540.5	12	0	22217	2516.1
1069.0	1615.9	12	0	21676	2230.9
1071.3	235.6	12	0	16392	1714.2
1071.8	1243.2	12	0	16323	10281.3
1071.5	1990.5	12	0	10444	5202.7
1074.2	506.3	12	0	16262	14796.0
1075.1	1083.7	12	0	16365	2265.1
1075.6	1994.6	12	0	10444	1682.4
1079.0	592.9	12	0	16446	10738.5
1079.3	706.7	12	0	21684	2990.7
1080.8	291.0	12	0	16301	8154.5
1079.8	1751.1	12	0	19900	8448.4
1084.6	828.0	12	0	21097	2785.3
1084.2	1643.0	12	0	16475	9238.6
1086.7	814.7	12	0	16466	2931.6
1086.5	514.0	12	0	10853	16291.3
1086.8	1455.8	12	0	19939	2286.2
1088.1	372.5	12	0	16443	3431.1
1090.9	454.8	12	0	10007	4483.7
1088.8	752.6	12	0	21115	2552.0
1090.3	863.9	12	0	16583	5663.7
1096.8	661.6	12	0	12695	3282.5
1098.0	304.8	12	0	9406	4862.1
1096.4	1562.8	12	0	9408	5562.4
1098.8	688.9	12	0	12715	2539.9
1108.5	319.0	12	0	10869	4190.5
1109.0	845.5	12	0	21731	8619.4
1109.9	586.0	12	0	10870	2637.3
1116.5	494.2	12	0	21757	4582.0
1122.1	450.9	12	0	10481	3081.4
1122.0	760.3	12	0	21140	4418.0
1125.0	1447.5	12	0	12761	12444.2
1126.0	553.0	12	0	21769	3463.0
1125.3	1887.4	12	0	10032	2549.5
1131.3	900.3	12	0	20029	9522.0
1129.6	1476.0	12	0	16798	2469.8
1129.2	1850.4	12	0	20048	1248.1
1130.4	894.5	12	0	20029	9333.0
1131.1	1520.5	12	0	22059	2172.6
1131.9	1529.5	12	0	22059	2498.0
1134.4	1889.5	12	0	17041	6903.0
1135.4	1507.5	12	0	22245	4889.6
1141.9	783.1	12	0	17123	6496.2
1145.4	1483.0	12	0	17199	5563.7
1147.8	1129.7	12	0	10491	2427.6
1147.3	1492.0	12	0	10490	11635.5
1148.1	452.2	12	0	22349	2315.6
1150.0	1586.9	12	0	17130	3956.8
1150.1	1930.7	12	0	20077	6097.9
1150.7	523.8	12	0	17249	10048.3
1157.6	810.9	12	0	17305	1573.3
1158.9	413.4	12	0	17309	3605.8
1166.4	1459.3	12	0	17463	3279.4
1166.3	1968.0	12	0	17410	14672.8
1168.0	1854.6	12	0	10500	24556.6
1174.0	843.4	12	0	17492	6473.7
1172.9	1955.0	12	0	17409	9184.5
1176.2	641.1	12	0	17532	2328.6
1175.1	1514.6	12	0	9484	3757.6
1178.4	1137.2	12	0	20143	1517.6
1180.4	1896.3	12	0	17514	3716.6
1180.3	1946.8	12	0	17406	3761.5
1180.3	1513.1	12	0	9484	5940.6
1181.4	1887.7	12	0	20150	2319.1
1186.2	746.4	12	0	10055	8245.4
1186.3	1156.0	12	0	12801	6296.3
1192.4	557.6	12	0	21201	1491.0
1194.9	543.0	12	0	17608	3960.1
1195.0	1897.3	12	0	22261	2769.4
1199.1	1960.3	12	0	21196	7243.0
1201.4	1995.8	12	0	20179	2747.6
1206.5	654.4	12	0	10910	4473.8
1204.6	2018.9	12	0	20188	2738.7
1209.0	436.2	12	0	17745	3243.8
1210.0	692.4	12	0	21825	4654.7
1211.4	1866.6	12	0	10517	2205.8
1213.8	615.0	12	0	20199	4221.7
1225.1	1585.2	12	0	10913	7940.7
1228.5	612.8	12	0	17868	9815.1
1230.8	651.7	12	0	17943	1959.2
1230.0	1849.3	12	0	10523	6681.5
1231.7	1317.0	12	0	17821	9257.0
1232.4	694.0	12	0	17960	11953.5
1234.5	2031.9	12	0	22088	8811.1
1247.4	594.7	12	0	18023	9208.6
1254.5	728.3	12	0	18027	2676.3
1260.4	469.3	12	0	10917	5053.4
1260.5	1935.1	12	0	21246	4157.5
1262.7	494.3	12	0	18082	2387.0
1262.2	1872.6	12	0	20284	5409.6
1269.1	719.2	12	0	21252	7079.5
1276.4	463.3	12	0	10922	4441.5
1278.7	1889.7	12	0	20303	13203.9
1289.4	679.9	12	0	21259	5682.7
1298.1	1169.9	12	0	8350	14502.9
1317.1	886.6	12	0	10545	6588.1
1320.1	469.6	12	0	18215	3216.3
1355.0	28.9	12	0	10551	11222.7
1392.6	1181.3	12	0	21865	3342.1
1426.0	1647.4	12	0	20429	4917.3
1428.7	210.9	12	0	10103	5357.0
1432.4	804.6	12	0	10560	3005.8
1435.0	994.1	12	0	10104	5988.4
1441.2	251.1	12	0	18301	13244.2
1459.4	651.2	12	0	8459	4878.3
1466.1	1260.2	12	0	18311	11493.6
1514.8	1061.0	12	0	10565	15902.8
1533.1	1861.1	12	0	20457	3208.4
1551.3	253.0	12	0	10950	12407.6
1576.3	1100.7	12	0	8540	4637.0
1581.8	1826.5	12	0	20472	5919.2
1585.0	1900.4	12	0	21278	5385.6
1595.0	1284.1	12	0	20482	13225.6
1655.6	1539.7	12	0	20503	4357.5
1725.9	620.4	12	0	8652	3982.7
1739.6	92.0	12	0	10139	5472.2
1768.8	599.7	12	0	8678	3805.2
1820.1	1611.0	12	0	21875	4008.2
1831.1	469.4	12	0	22097	3291.4
1839.4	1871.4	12	0	21300	4285.3
1864.3	1348.0	12	0	10155	13331.2
1870.9	898.0	12	0	10585	14723.2
1873.0	1030.5	12	0	20575	4746.5
1889.6	1153.4	12	0	21305	12857.7
1910.5	1424.1	12	0	18411	4706.0
1929.5	1017.3	12	0	21307	5049.1
2029.5	1512.3	12	0	20601	2897.0
2037.3	822.2	12	0	10594	11756.3
20.0	595.0	12	0	20613	4163.0
25.8	911.6	12	0	9753	10250.4
36.0	400.1	12	0	10181	3418.1
36.9	607.7	12	0	8918	5539.5
42.6	1883.3	12	0	9756	7136.2
44.0	561.3	12	0	21317	3124.7
47.9	586.3	12	0	10185	2315.0
50.3	230.3	12	0	10600	1895.4
53.1	2024.7	12	0	20628	1545.9
54.8	602.7	12	0	18443	1933.4
55.2	733.1	12	0	21880	3749.8
59.0	600.1	12	0	18443	2533.5
63.3	569.9	12	0	18465	1024.2
67.4	599.4	12	0	22284	3235.5
71.5	545.3	12	0	9769	1636.7
73.0	652.7	12	0	20633	5365.1
71.8	704.9	12	0	9764	6375.5
77.7	639.2	12	0	8940	5791.9
80.9	635.7	12	0	8940	6809.8
81.8	891.3	12	0	10606	3867.0
82.5	728.9	12	0	10194	2850.7
82.4	602.2	12	0	10605	1482.2
94.2	616.1	12	0	18485	1483.1
96.0	575.7	12	0	22101	2482.2
100.9	175.8	12	0	21326	5825.0
104.7	594.7	12	0	20635	3665.1
115.0	572.9	12	0	18509	877.7
118.3	589.7	12	0	10198	2263.1
158.0	109.8	12	0	7465	5973.9
163.0	646.6	12	0	18538	7606.9
170.1	886.1	12	0	10203	2964.6
175.8	967.4	12	0	21333	4777.3
177.7	1824.9	12	0	9787	7446.5
197.3	1671.2	12	0	21884	10636.6
211.4	682.2	12	0	7497	11027.1
221.5	443.3	12	0	10207	15486.7
249.6	1679.1	12	0	8982	6210.7
250.5	1223.9	12	0	10620	5635.6
255.6	611.0	12	0	10211	9527.8
276.2	273.4	12	0	8990	22247.8
278.7	1209.3	12	0	18562	5342.4
289.6	1419.2	12	0	9792	4039.4
296.3	633.1	12	0	20644	5539.0
303.5	123.4	12	0	10626	3075.4
328.8	284.0	12	0	10217	1844.1
332.6	181.9	12	0	9797	5300.0
339.8	559.7	12	0	9002	3031.0
339.7	1196.4	12	0	10218	6096.5
341.5	1621.4	12	0	10630	4001.7
346.5	870.6	12	0	18571	12932.5
346.3	1647.2	12	0	18569	10849.9
348.6	1914.7	12	0	7546	3199.0
352.0	1645.0	12	0	18569	9186.3
359.4	495.9	12	0	20648	2948.0
358.4	1597.5	12	0	18577	2741.0
375.1	382.7	12	0	10225	2093.3
390.7	1579.0	12	0	12955	21803.0
401.3	757.0	12	0	9800	17739.2
407.6	411.0	12	0	10634	5717.1
409.8	923.4	12	0	9801	9265.5
426.1	408.8	12	0	21338	5639.2
430.1	972.4	12	0	10635	3921.2
447.9	1144.2	12	0	10233	8059.0
451.0	1538.2	12	0	18589	8097.6
453.9	517.6	12	0	10637	1576.4
453.5	1338.2	12	0	10234	5748.7
466.1	1839.1	12	0	11011	5362.5
474.0	1202.3	12	0	21339	27018.5
481.3	1528.0	12	0	12967	4764.5
502.7	599.5	12	0	10639	3671.3
504.5	1328.1	12	0	12969	1892.8
540.0	779.2	12	0	12976	20073.8
540.5	477.8	12	0	7633	6142.1
548.0	1163.2	12	0	18612	7094.1
558.3	899.4	12	0	9811	2705.5
561.2	894.3	12	0	9811	3862.7
565.7	2029.8	12	0	10643	3850.9
572.6	766.9	12	0	12985	7152.8
585.9	1178.3	12	0	18617	8122.2
587.4	1225.2	12	0	21348	4127.5
596.1	2040.8	12	0	18619	2381.8
603.3	1171.9	12	0	12987	4200.3
611.3	384.8	12	0	10650	4764.2
616.3	490.5	12	0	9039	14547.9
627.3	1053.0	12	0	13000	4928.6
628.4	419.9	12	0	10651	2746.0
628.2	475.8	12	0	18629	2921.4
628.3	455.0	12	0	18627	24296.7
630.8	1044.2	12	0	7672	5059.1
635.5	473.5	12	0	18629	1542.5
645.7	1058.4	12	0	13034	1813.2
647.9	907.1	12	0	9822	16794.5
647.4	1042.4	12	0	10653	1657.9
654.8	556.7	12	0	10249	1806.3
657.1	1081.0	12	0	9823	10922.7
666.3	1979.6	12	0	10657	7313.1
668.9	557.7	12	0	10251	2349.1
672.2	1091.0	12	0	10660	2774.7
673.4	1110.4	12	0	12373	6791.0
673.7	1993.1	12	0	10659	4159.2
678.0	936.5	12	0	18642	7481.9
680.4	1171.2	12	0	20674	3379.5
683.6	1972.5	12	0	9056	3035.7
686.8	355.3	12	0	9832	2755.7
691.7	1112.2	12	0	12384	2198.2
697.2	1123.7	12	0	21899	1885.3
699.0	370.1	12	0	13126	12048.0
699.9	382.5	12	0	13124	5321.7
701.9	1012.2	12	0	13116	5975.9
702.9	961.3	12	0	13099	11020.3
708.0	363.5	12	0	20687	4471.5
709.5	1060.1	12	0	12398	3213.4
712.4	1668.1	12	0	18676	7018.3
714.4	461.4	12	0	10672	7779.7
717.0	379.3	12	0	18694	4345.6
722.0	622.8	12	0	9072	8527.7
721.3	1063.1	12	0	10674	982.4
723.8	385.8	12	0	7755	6528.0
724.4	1165.7	12	0	10267	1355.7
725.2	627.5	12	0	9072	4711.6
729.9	1060.3	12	0	13205	2144.9
729.1	1108.5	12	0	12402	10893.6
731.0	1122.3	12	0	10269	10528.2
736.2	1107.2	12	0	12411	2011.1
740.0	516.6	12	0	20695	11797.9
741.0	1095.7	12	0	20716	1882.1
741.1	228.0	12	0	13246	13665.8
740.9	330.9	12	0	21902	5545.5
744.5	684.6	12	0	18736	14058.5
745.8	248.2	12	0	9078	4085.7
746.1	1299.2	12	0	18716	1637.6
748.1	1064.9	12	0	13262	4689.2
752.0	671.5	12	0	18726	7025.9
751.1	1532.7	12	0	10683	2577.0
752.3	349.7	12	0	18741	1904.4
754.3	1144.4	12	0	21369	3996.2
758.6	287.2	12	0	13265	4584.5
759.6	609.8	12	0	13269	5721.5
762.0	397.0	12	0	18774	3733.2
764.4	690.0	12	0	10277	4353.4
766.0	423.9	12	0	13295	1198.8
767.0	288.2	12	0	13299	5765.2
769.0	488.0	12	0	10278	5104.0
772.4	1087.0	12	0	13285	21126.5
774.0	432.0	12	0	18795	5086.3
774.8	382.5	12	0	18757	2638.3
775.0	875.6	12	0	10685	6822.4
775.8	272.6	12	0	13299	7118.8
781.3	571.3	12	0	20737	13129.0
782.6	1045.0	12	0	12419	9734.2
784.9	267.7	12	0	18827	2274.1
785.0	1033.0	12	0	21914	6100.7
786.0	324.0	12	0	10286	5051.7
786.6	298.4	12	0	18841	11605.9
787.6	1047.8	12	0	10287	2757.4
788.8	551.0	12	0	18851	4820.1
791.0	390.7	12	0	10691	4688.4
791.0	452.7	12	0	11063	4368.8
793.0	254.8	12	0	22109	4675.3
792.2	362.0	12	0	21396	3650.0
792.9	584.1	12	0	10289	18630.4
793.3	46.0	12	0	9127	2345.5
792.6	1443.0	12	0	13367	3405.4
794.3	220.9	12	0	13394	2005.3
795.0	256.7	12	0	22109	7273.6
796.0	1291.0	12	0	13406	11587.4
797.9	50.0	12	0	9127	4794.9
798.3	596.0	12	0	13374	7263.4
799.1	1091.0	12	0	12431	2913.9
801.1	280.2	12	0	21410	1854.1
800.9	459.8	12	0	18873	4279.3
806.7	544.6	12	0	10291	4885.5
809.0	1117.6	12	0	20756	10367.7
810.4	1024.0	12	0	13458	4224.2
813.3	1609.3	12	0	10707	2208.1
815.0	1367.0	12	0	13489	3279.2
814.1	1418.9	12	0	9138	11957.8
815.1	297.2	12	0	18917	1771.0
818.0	357.0	12	0	13504	8173.7
818.0	1306.1	12	0	7875	7959.3
819.5	464.0	12	0	10296	2056.7
819.6	1606.7	12	0	10707	2234.9
820.3	1649.9	12	0	18934	5690.6
823.1	1299.9	12	0	7875	13902.0
823.9	402.3	12	0	10295	2046.3
825.4	1647.7	12	0	18934	7084.3
826.9	453.0	12	0	13474	1723.9
827.4	146.0	12	0	18964	6595.8
827.1	316.4	12	0	21431	7319.7
828.9	339.0	12	0	20760	2968.8
829.6	246.0	12	0	18974	1564.7
828.2	1182.1	12	0	10713	7165.9
830.9	547.2	12	0	18992	2686.0
831.0	382.3	12	0	21927	2511.1
831.8	218.3	12	0	18988	7544.2
833.1	102.7	12	0	13602	2692.7
833.7	1452.4	12	0	13568	3630.4
836.4	390.0	12	0	19026	9905.3
836.0	471.1	12	0	20771	1992.9
836.4	1436.0	12	0	10307	1251.2
837.6	531.1	12	0	13672	2114.8
839.8	1334.1	12	0	13606	3242.2
841.6	546.9	12	0	18991	949.2
842.8	121.6	12	0	9884	12805.2
841.8	454.4	12	0	22114	2634.2
843.0	485.1	12	0	10718	4391.6
847.0	1672.2	12	0	20787	5396.7
847.2	1045.6	12	0	9177	2158.3
850.0	112.7	12	0	20790	3143.6
849.2	383.7	12	0	13651	2605.5
850.1	219.3	12	0	13709	2663.2
851.2	1456.4	12	0	13569	5437.1
853.0	288.5	12	0	22120	2104.1
853.0	362.1	12	0	22126	6685.9
852.0	410.4	12	0	19053	11154.6
852.9	1590.3	12	0	9890	1804.4
853.9	1600.0	12	0	9888	6251.4
854.8	112.8	12	0	20790	4155.5
855.0	1425.4	12	0	21937	2490.2
856.8	490.7	12	0	10722	2594.6
857.9	422.0	12	0	19030	9958.7
858.0	1320.0	12	0	9188	4240.8
860.6	553.0	12	0	19059	2887.7
862.9	565.2	12	0	13749	10954.6
865.4	1393.0	12	0	13777	6299.4
867.2	362.5	12	0	22125	7210.6
867.4	600.2	12	0	13834	5799.3
866.9	1572.1	12	0	13704	2554.8
868.0	340.0	12	0	13718	835.1
870.0	269.0	12	0	20803	1909.1
872.5	1442.0	12	0	13837	10059.3
872.4	1523.5	12	0	9213	1354.3
872.0	208.5	12	0	19171	7897.0
874.5	1476.7	12	0	9894	1921.5
877.0	265.1	12	0	20803	3664.7
877.4	269.6	12	0	20803	945.8
877.8	667.8	12	0	21459	9185.4
878.5	1713.2	12	0	19139	2672.6
879.0	1053.5	12	0	19122	2841.5
880.4	179.8	12	0	9898	5363.0
879.8	1085.6	12	0	10324	3246.0
880.8	1620.6	12	0	13891	3079.5
883.0	627.1	12	0	20828	3677.4
881.3	1762.4	12	0	19124	22296.6
883.3	1443.0	12	0	13959	8769.6
884.3	994.7	12	0	19137	6821.9
883.4	1482.6	12	0	13935	4814.6
886.1	1436.5	12	0	13958	5220.1
888.3	440.6	12	0	19208	3478.9
888.1	1454.9	12	0	13877	7331.3
889.0	1545.0	12	0	19203	5445.6
888.4	1555.0	12	0	10736	1705.9
888.5	361.8	12	0	19149	2207.2
890.3	1316.2	12	0	13904	5459.2
894.2	558.0	12	0	14057	2691.8
894.1	1635.6	12	0	10741	1057.1
894.4	1792.0	12	0	19160	9138.1
895.6	1412.0	12	0	10328	15848.3
895.1	1782.2	12	0	14084	2853.0
896.6	1327.2	12	0	19210	4827.0
898.0	294.8	12	0	14186	9821.8
897.9	247.9	12	0	10745	3386.1
898.4	866.1	12	0	9230	3610.9
898.7	1235.9	12	0	14059	5739.1
900.8	556.9	12	0	14057	3656.4
902.2	1613.4	12	0	14113	1275.2
904.6	274.2	12	0	14242	2621.4
904.3	1484.4	12	0	9909	19588.3
906.0	536.7	12	0	19228	1287.2
907.0	1056.1	12	0	14172	1820.0
907.0	1531.8	12	0	9915	6959.5
909.7	1722.6	12	0	14149	7933.6
912.0	615.6	12	0	14302	5103.6
911.0	1593.7	12	0	10339	5705.6
912.5	443.7	12	0	9239	7742.8
913.1	1501.9	12	0	14232	1656.1
913.5	1659.7	12	0	14212	2855.5
913.3	1680.3	12	0	14292	1522.2
915.6	214.5	12	0	14281	7080.1
915.8	1698.6	12	0	14179	3302.6
916.9	1690.0	12	0	22137	4620.1
917.1	432.7	12	0	19233	1482.7
918.0	534.9	12	0	14300	3104.4
917.0	890.7	12	0	12493	7583.1
916.0	1441.8	12	0	14328	10463.4
917.8	556.0	12	0	19267	7341.3
918.4	1026.2	12	0	10345	1336.6
918.1	1501.5	12	0	14232	2618.2
918.4	1584.5	12	0	14210	2344.5
918.7	530.4	12	0	9923	2046.3
919.3	1493.9	12	0	19288	1652.1
920.0	475.7	12	0	14222	3052.5
920.5	1440.6	12	0	14328	5336.1
919.7	1744.6	12	0	14237	4317.7
920.0	544.5	12	0	14350	11632.4
921.3	1389.4	12	0	14271	2151.5
921.0	1447.0	12	0	14328	6942.3
921.7	261.8	12	0	14244	2817.2
922.9	556.3	12	0	19267	7106.0
921.6	642.2	12	0	10348	2520.3
922.8	1361.8	12	0	19278	10293.3
924.2	1357.5	12	0	19278	3953.0
925.0	975.6	12	0	14438	2794.7
925.8	1484.2	12	0	11099	2874.9
925.0	1497.6	12	0	19288	4040.8
927.2	495.5	12	0	14417	5716.8
926.9	799.0	12	0	12487	6059.1
928.3	1609.0	12	0	20880	13599.6
928.5	1771.4	12	0	21970	1879.6
930.0	406.7	12	0	21500	1306.4
930.3	385.9	12	0	14363	14257.3
931.6	1776.8	12	0	14430	1416.1
932.5	978.2	12	0	14576	7214.1
934.7	220.3	12	0	22153	3393.9
934.5	763.6	12	0	20901	2206.7
934.5	496.0	12	0	14419	3753.8
935.7	598.1	12	0	9262	11399.6
936.1	501.5	12	0	14418	6741.6
936.2	884.0	12	0	14543	1289.5
936.4	1687.0	12	0	10356	7339.9
937.7	322.8	12	0	19311	1767.9
939.4	1368.5	12	0	19347	7036.6
939.4	1765.2	12	0	14429	3362.5
941.9	1542.2	12	0	14480	1420.9
943.6	321.2	12	0	19386	6994.5
942.0	497.3	12	0	14518	9034.8
943.0	1454.7	12	0	20905	6885.8
943.8	477.0	12	0	14500	3398.9
945.6	374.7	12	0	10362	5831.3
944.7	822.4	12	0	12522	1313.7
947.5	270.3	12	0	14721	15825.2
947.8	1427.1	12	0	14765	3775.1
948.4	199.0	12	0	19352	6899.5
948.5	179.2	12	0	14471	3499.6
950.5	390.7	12	0	22158	1579.7
949.0	1421.6	12	0	14765	7017.4
951.4	527.8	12	0	14691	3356.0
951.9	1441.8	12	0	14764	1470.3
952.2	1038.0	12	0	14693	6150.8
954.2	308.0	12	0	20916	2739.3
954.4	1376.1	12	0	22163	1611.7
953.8	1530.3	12	0	10770	4208.8
953.6	1535.4	12	0	14643	4126.9
955.3	256.0	12	0	22160	1525.9
955.6	869.1	12	0	20953	2687.3
956.8	322.9	12	0	19478	3368.2
958.0	423.6	12	0	9277	4603.4
957.3	1424.0	12	0	10771	8440.2
958.0	1527.1	12	0	10770	2087.6
958.7	887.1	12	0	14701	1135.5
959.6	1469.0	12	0	20919	14433.2
958.6	1503.9	12	0	14705	1598.9
958.9	1681.3	12	0	20930	4529.0
960.1	758.1	12	0	10370	10755.9
960.7	1382.2	12	0	22162	2011.4
960.1	1529.3	12	0	9287	1706.6
961.6	1020.5	12	0	14709	2632.5
964.7	263.0	12	0	14722	15631.0
965.1	1754.9	12	0	21531	4017.5
966.9	510.0	12	0	19437	5882.0
965.7	1194.2	12	0	19447	17758.6
968.1	343.7	12	0	22168	5931.9
968.4	1056.3	12	0	14868	1663.5
967.9	1096.4	12	0	9937	10905.0
969.0	1625.0	12	0	14925	4696.4
968.0	434.4	12	0	14920	10861.9
969.4	420.8	12	0	9285	8872.4
971.8	257.7	12	0	14929	1600.9
971.6	944.0	12	0	21987	15014.9
971.5	1615.3	12	0	22312	4681.5
973.1	451.5	12	0	20935	9456.0
974.1	547.0	12	0	9290	1170.4
974.9	1141.9	12	0	10378	2347.8
974.1	1430.0	12	0	21539	47392.4
974.1	1627.0	12	0	14925	5472.3
975.1	1793.0	12	0	21991	5211.1
977.3	389.7	12	0	15257	18747.8
977.8	1023.0	12	0	12550	10015.4
979.0	1348.2	12	0	20946	11691.8
978.0	1438.8	12	0	21993	37262.9
979.4	1651.8	12	0	22173	5523.5
978.9	1886.9	12	0	19555	5367.7
981.0	1373.8	12	0	19524	3404.9
980.6	1975.8	12	0	9947	4451.3
981.0	932.3	12	0	15001	3847.2
983.0	234.2	12	0	15151	10335.9
982.9	876.0	12	0	14988	8408.3
982.6	325.0	12	0	15084	1754.9
985.0	510.0	12	0	19529	5279.1
984.9	752.0	12	0	14824	14340.4
984.3	866.0	12	0	10792	2323.5
983.9	1709.7	12	0	22320	4102.1
985.0	1906.7	12	0	19522	1786.1
985.0	1843.0	12	0	19503	19813.0
986.6	1000.0	12	0	20961	18257.4
985.5	1561.9	12	0	15035	2622.9
987.5	289.0	12	0	10386	2884.9
987.2	993.4	12	0	12578	9631.3
988.0	1703.2	12	0	22320	2486.5
986.9	1707.7	12	0	22320	3918.4
988.6	936.5	12	0	10389	14306.1
989.0	1423.4	12	0	15114	10406.4
987.7	1496.8	12	0	14934	1497.3
989.7	1877.4	12	0	19551	3245.8
990.6	1882.4	12	0	19551	4881.7
991.3	677.1	12	0	19583	3106.6
992.9	1742.1	12	0	15285	6244.5
994.3	1363.6	12	0	15277	1304.4
995.2	345.0	12	0	10801	13614.6
995.4	891.0	12	0	22007	5820.0
996.5	1915.6	12	0	19603	5901.1
997.1	765.6	12	0	15126	2419.5
999.0	1197.6	12	0	15305	4653.1
998.1	1684.4	12	0	19597	1793.8
998.3	1922.2	12	0	19603	1852.5
999.7	902.9	12	0	15310	5104.6
1000.0	1778.0	12	0	21589	3397.7
999.8	1863.8	12	0	19601	2594.7
1000.9	1170.7	12	0	9961	3082.2
999.9	1507.7	12	0	15250	3526.9
1002.2	449.9	12	0	19636	6159.3
1003.0	1449.1	12	0	15427	11424.5
1003.0	1945.5	12	0	19615	10086.5
1003.2	367.8	12	0	21570	2075.5
1004.5	290.9	12	0	21596	2214.2
1006.0	841.6	12	0	15399	6805.6
1009.6	764.6	12	0	15431	3108.8
1008.1	1226.3	12	0	21576	3269.1
1010.4	1140.6	12	0	10810	4505.0
1010.7	1861.7	12	0	15461	14120.4
1013.0	528.0	12	0	21616	4757.2
1012.4	1247.0	12	0	12602	2544.9
1011.9	1505.9	12	0	15603	6005.4
1013.2	1792.3	12	0	10396	1488.7
1015.2	304.3	12	0	10404	1707.9
1016.4	1702.7	12	0	21607	2161.7
1015.9	1884.8	12	0	19648	2149.5
1017.7	742.0	12	0	22016	52327.7
1016.4	1128.0	12	0	10402	5091.9
1017.0	1738.4	12	0	22018	4794.8
1017.6	1905.0	12	0	19705	6625.3
1017.5	646.5	12	0	9337	4101.9
1017.6	1424.0	12	0	15560	1887.7
1019.6	1597.2	12	0	15606	7380.9
1019.7	1686.0	12	0	9972	2919.6
1020.9	259.4	12	0	19627	1633.1
1021.0	289.6	12	0	10814	6183.3
1021.6	1568.6	12	0	15618	6666.7
1022.3	722.7	12	0	10410	4110.8
1023.7	907.8	12	0	12632	2195.7
1024.3	1526.7	12	0	15587	1485.1
1026.0	1081.5	12	0	15558	1325.6
1029.0	1783.0	12	0	15818	1765.6
1028.6	1950.6	12	0	19675	18744.4
1029.1	500.1	12	0	15735	2741.8
1029.2	1684.0	12	0	15687	5927.7
1029.9	1502.5	12	0	15722	10506.4
1030.8	1536.1	12	0	21623	9737.8
1032.0	1875.0	12	0	9350	20065.7
1033.9	1734.5	12	0	15708	8605.4
1033.2	862.7	12	0	19727	1721.6
1034.9	1142.0	12	0	12657	4626.7
1033.0	1900.6	12	0	9980	8755.5
1035.2	200.6	12	0	10419	2419.7
1035.7	230.9	12	0	10415	1755.1
1035.6	460.3	12	0	15861	1293.2
1035.8	1938.0	12	0	21007	5587.5
1035.0	503.9	12	0	15695	6115.5
1037.0	863.0	12	0	19727	1944.4
1037.8	792.7	12	0	22201	2766.9
1037.7	1126.9	12	0	10420	4753.2
1038.0	568.0	12	0	15921	1822.3
1038.5	826.2	12	0	22027	8392.1
1037.7	1188.8	12	0	10417	6162.2
1039.7	703.0	12	0	21656	5158.0
1039.6	1326.4	12	0	10826	3620.0
1040.0	1601.6	12	0	15730	2869.7
1041.0	297.1	12	0	15981	6017.0
1040.6	552.4	12	0	15938	10790.3
1040.7	1631.9	12	0	15859	3452.4
1040.5	1697.3	12	0	15801	3576.0
1041.3	235.7	12	0	19746	5294.7
1040.1	263.9	12	0	15911	1500.0
1041.7	224.7	12	0	19806	1711.6
1041.7	1895.4	12	0	19766	7056.8
1044.6	1564.0	12	0	15834	8275.0
1045.4	1890.0	12	0	19766	6162.9
1045.8	277.0	12	0	15949	4956.3
1045.4	1479.0	12	0	15884	5965.6
1046.2	1827.0	12	0	19757	6726.1
1047.0	294.5	12	0	15981	13234.8
1046.0	1682.3	12	0	19788	14272.0
1048.6	695.3	12	0	16143	2500.6
1048.3	757.2	12	0	16010	2982.9
1047.3	859.5	12	0	16025	4514.9
1048.4	348.8	12	0	15985	3809.8
1049.3	1388.0	12	0	16007	6058.5
1051.0	713.7	12	0	21656	1365.9
1049.7	790.2	12	0	22204	1811.1
1050.3	1455.2	12	0	15902	2447.5
1050.6	1708.9	12	0	21641	944.7
1051.3	1448.1	12	0	19813	4850.9
1052.0	1611.2	12	0	16036	6217.2
1051.8	744.0	12	0	22395	5422.0
1052.1	1181.2	12	0	15972	1543.6
1055.5	765.8	12	0	16108	6727.0
1055.0	396.7	12	0	19829	20963.1
1055.0	1385.9	12	0	16007	5753.4
1058.2	359.1	12	0	19823	1139.4
1057.8	442.4	12	0	9988	1695.0
1058.3	1241.3	12	0	16132	9694.8
1059.0	834.0	12	0	16145	10188.9
1059.3	1613.5	12	0	21676	2042.3
1060.6	840.0	12	0	16145	2858.2
1062.0	851.0	12	0	16147	2244.2
1062.8	1377.6	12	0	16153	6064.0
1064.7	209.9	12	0	19850	3189.3
1063.8	1590.0	12	0	10844	9755.0
1065.7	263.4	12	0	19859	1100.9
1065.0	273.9	12	0	16281	16476.2
1066.5	639.7	12	0	19852	3738.3
1067.2	285.0	12	0	16204	3030.7
1067.6	734.0	12	0	21688	7528.2
1066.8	1443.3	12	0	21692	6979.0
1066.2	1542.9	12	0	19846	12383.4
1070.9	414.0	12	0	10443	2259.1
1071.2	502.0	12	0	16262	4961.4
1070.7	1752.0	12	0	19900	4480.2
1074.0	272.3	12	0	16281	5957.9
1072.9	1580.7	12	0	16161	4015.6
1076.3	279.3	12	0	16299	2297.6
1075.3	782.0	12	0	16415	5858.1
1079.7	566.0	12	0	21092	13380.4
1079.7	1681.0	12	0	21084	2881.3
1082.0	1128.0	12	0	16424	13439.1
1082.4	1676.0	12	0	21084	14793.7
1083.3	200.1	12	0	9396	6780.8
1083.0	1772.7	12	0	19901	10983.9
1083.5	1734.9	12	0	10002	2850.3
1085.0	1743.9	12	0	10002	3581.0
1084.9	901.3	12	0	10004	2756.8
1087.9	202.1	12	0	9396	9816.2
1088.5	463.2	12	0	10007	2024.1
1089.7	535.1	12	0	16560	5721.4
1088.7	582.6	12	0	16316	2578.0
1089.2	1926.3	12	0	19953	1395.0
1090.1	547.4	12	0	10455	22896.9
1089.8	1850.8	12	0	10854	2534.0
1090.9	575.8	12	0	9390	895.8
1095.0	322.8	12	0	16670	1037.0
1095.2	786.0	12	0	16770	1267.1
1095.2	1467.7	12	0	16471	2356.7
1097.8	1749.4	12	0	19905	3450.3
1099.8	1368.2	12	0	16734	28697.5
1100.1	1462.4	12	0	16471	12289.9
1101.9	594.0	12	0	16511	5912.7
1101.9	1591.6	12	0	21736	3505.9
1103.4	1170.0	12	0	12722	11860.8
1103.8	650.6	12	0	16817	5301.5
1104.0	430.4	12	0	10861	4759.1
1105.3	519.9	12	0	22053	16569.1
1106.0	315.8	12	0	10869	3144.1
1107.4	1067.4	12	0	10470	1862.6
1107.7	1792.9	12	0	16624	1199.6
1108.2	557.5	12	0	16723	5185.5
1107.6	620.0	12	0	16762	6943.2
1107.8	1017.7	12	0	16774	3735.2
1109.4	855.0	12	0	21741	2079.0
1109.3	1764.8	12	0	16744	8370.9
1111.4	1415.2	12	0	16700	1821.1
1114.9	549.4	12	0	16857	1246.0
1116.7	318.0	12	0	10872	3575.5
1116.9	845.5	12	0	10478	3705.5
1118.0	802.7	12	0	16911	5913.5
1116.8	1480.8	12	0	16811	8672.8
1119.1	1432.7	12	0	20017	2606.1
1119.9	1951.3	12	0	19996	3636.5
1121.4	1088.0	12	0	20007	2341.3
1122.2	1149.5	12	0	10029	4046.1
1123.0	1201.7	12	0	21764	6378.6
1124.9	835.6	12	0	10483	6686.6
1124.2	1988.8	12	0	21154	1788.7
1124.5	493.4	12	0	21757	2072.2
1125.8	996.0	12	0	20031	4919.4
1125.9	547.3	12	0	21769	2585.7
1125.9	803.5	12	0	21149	2053.0
1126.2	1127.7	12	0	12755	4715.6
1126.3	1453.0	12	0	12761	9107.2
1126.0	1472.9	12	0	10027	4806.4
1126.9	1632.0	12	0	9435	7359.7
1126.0	1828.7	12	0	16841	12555.6
1130.8	703.4	12	0	22343	5870.4
1130.5	839.7	12	0	10483	2248.0
1129.8	1557.5	12	0	9440	9597.0
1130.8	1812.8	12	0	20040	3395.6
1131.2	1903.1	12	0	8187	1043.1
1132.5	538.4	12	0	21770	1856.1
1131.4	623.0	12	0	22346	1068.7
1134.4	692.7	12	0	22248	2908.7
1137.7	595.2	12	0	17096	2200.1
1139.7	1796.4	12	0	21780	11724.4
1139.2	1200.7	12	0	17126	6270.4
1141.5	569.6	12	0	10881	2182.7
1141.1	1396.4	12	0	17008	2886.6
1142.3	665.0	12	0	22252	4614.9
1147.0	479.7	12	0	9466	2963.8
1146.4	696.3	12	0	22062	3611.5
1145.4	2027.6	12	0	21161	1501.0
1149.1	1774.7	12	0	9458	2128.8
1150.9	1075.0	12	0	21170	7671.8
1150.5	1174.2	12	0	17175	2342.1
1150.1	1479.7	12	0	17199	2979.1
1151.5	541.0	12	0	17314	5392.4
1151.3	1061.0	12	0	8212	14041.4
1151.2	1397.8	12	0	17240	1187.7
1151.9	605.6	12	0	17419	1224.4
1154.0	395.9	12	0	10492	4650.4
1152.0	1483.0	12	0	17199	4419.4
1154.0	679.8	12	0	17270	6030.1
1156.2	613.9	12	0	22066	4684.4
1156.2	2038.7	12	0	10042	2738.4
1158.0	1750.2	12	0	9474	2122.6
1158.0	1761.3	12	0	17284	8926.3
1159.4	1925.2	12	0	9475	4435.3
1161.9	562.9	12	0	10891	2171.6
1162.4	597.8	12	0	17418	1344.4
1164.6	686.9	12	0	17345	1198.1
1166.3	1936.8	12	0	21803	4189.7
1172.6	537.6	12	0	17465	4784.6
1173.9	652.4	12	0	21807	12595.4
1174.0	745.3	12	0	17381	3311.5
1173.2	1746.3	12	0	10502	4205.9
1173.4	1861.0	12	0	10500	12262.0
1173.2	1876.9	12	0	17436	3523.6
1175.3	1613.7	12	0	10898	7065.7
1176.0	1928.4	12	0	17403	7509.4
1177.6	622.1	12	0	22258	2748.1
1178.0	1978.1	12	0	20157	5949.2
1179.7	1089.0	12	0	17544	14766.0
1179.9	846.0	12	0	17492	10049.6
1181.7	1616.6	12	0	10898	1959.2
1184.5	436.2	12	0	17587	8253.2
1185.9	604.0	12	0	21190	4291.4
1185.1	626.4	12	0	22258	1497.7
1186.8	770.2	12	0	21814	3991.1
1186.9	193.9	12	0	10900	2378.7
1188.7	434.0	12	0	17575	4659.4
1190.0	507.7	12	0	17580	4845.2
1188.8	692.1	12	0	17663	2732.0
1189.8	715.0	12	0	17627	6358.9
1189.9	1990.8	12	0	10507	5187.4
1190.9	1037.0	12	0	20160	3807.1
1191.6	1158.4	12	0	12801	5694.5
1193.8	1581.3	12	0	10902	7874.8
1196.8	648.3	12	0	17657	4413.2
1198.6	1296.0	12	0	10060	12186.2
1201.4	1057.3	12	0	17718	7513.9
1200.3	1895.8	12	0	22261	13349.3
1202.6	671.9	12	0	22083	2055.9
1204.1	1146.7	12	0	12815	2000.0
1206.1	715.8	12	0	17735	2399.0
1206.7	725.2	12	0	17735	6326.9
1206.0	665.1	12	0	22082	11620.8
1208.0	463.9	12	0	10516	1600.1
1208.5	1819.0	12	0	10514	1726.7
1213.9	390.6	12	0	20212	10116.8
1217.5	509.7	12	0	17779	5037.4
1220.2	435.6	12	0	22270	12871.0
1222.2	738.7	12	0	17858	1242.8
1224.9	518.3	12	0	17906	5179.6
1224.8	504.2	12	0	10067	15550.1
1226.3	2005.9	12	0	20204	4246.7
1228.7	731.0	12	0	17859	7074.9
1230.8	538.4	12	0	17970	7635.5
1235.4	684.9	12	0	17959	17979.2
1236.9	552.3	12	0	17971	1245.6
1239.8	669.7	12	0	17911	8778.9
1240.3	580.2	12	0	17949	3324.8
1246.0	1907.2	12	0	17999	1716.2
1247.2	2014.7	12	0	20259	3299.6
1247.7	503.7	12	0	10528	32282.6
1251.0	484.4	12	0	18054	10428.6
1251.4	1700.4	12	0	8313	10117.5
1252.6	1832.0	12	0	9529	3065.1
1253.8	1950.7	12	0	20277	1252.3
1252.0	2014.7	12	0	20259	1388.8
1254.4	1980.0	12	0	20293	9470.8
1260.0	1966.4	12	0	20292	1850.7
1263.8	647.7	12	0	18092	9162.7
1266.1	1881.8	12	0	20296	15341.2
1273.0	440.2	12	0	9536	3181.2
1273.8	467.9	12	0	10922	2257.6
1274.4	491.4	12	0	10536	5321.7
1285.3	1967.0	12	0	20309	4049.2
1287.0	427.0	12	0	18164	19397.4
1289.3	685.7	12	0	21259	21549.1
1291.7	479.8	12	0	21261	1132.7
1291.7	1870.5	12	0	8343	2300.3
1295.9	573.4	12	0	20313	3786.2
1298.0	1406.3	12	0	20334	9448.3
1297.4	1883.6	12	0	20319	10017.0
1309.0	473.0	12	0	10542	14334.4
1309.9	483.9	12	0	18206	3605.8
1314.1	467.0	12	0	18215	2388.9
1330.9	1947.2	12	0	18226	3925.1
1335.0	1952.1	12	0	18226	11037.0
1349.9	463.0	12	0	10093	8748.7
1359.4	76.4	12	0	10552	3603.3
1360.8	1283.2	12	0	22357	7141.2
1365.2	1617.4	12	0	10935	1836.8
1371.5	1614.6	12	0	10935	6060.8
1381.8	1648.3	12	0	20394	6522.1
1388.6	1424.2	12	0	9574	7409.2
1391.0	2002.5	12	0	20392	3072.9
1392.1	910.3	12	0	10098	5093.0
1396.0	1533.7	12	0	10938	3753.4
1397.5	1926.4	12	0	18269	9384.0
1406.7	2028.2	12	0	10559	7753.3
1427.0	696.1	12	0	18282	9496.1
1429.9	796.4	12	0	10560	22675.4
1435.4	1692.1	12	0	20426	3173.7
1445.2	38.7	12	0	10941	6026.4
1448.7	1632.0	12	0	20435	8977.2
1457.0	427.7	12	0	10943	4715.7
1474.5	1508.0	12	0	9608	3458.9
1478.2	1749.2	12	0	20446	8006.3
1501.1	935.2	12	0	10563	12783.6
1505.0	1793.8	12	0	20448	4505.5
1507.6	1829.8	12	0	21268	2270.7
1510.1	706.0	12	0	10564	2127.1
1517.1	594.6	12	0	10566	7020.3
1553.6	1351.6	12	0	10116	11404.2
1557.2	1441.0	12	0	10951	8910.2
1567.6	1455.6	12	0	18356	8864.2
1572.0	1181.5	12	0	20473	14636.4
1582.0	106.3	12	0	10119	5032.2
1585.1	1499.5	12	0	9637	5797.8
1587.0	1828.1	12	0	20472	2934.1
1603.5	2040.8	12	0	20484	2295.0
1615.9	2041.1	12	0	20484	2438.0
1644.8	1481.3	12	0	18377	4321.6
1647.1	2037.0	12	0	20494	12375.6
1657.1	550.5	12	0	9657	9218.0
1659.6	448.8	12	0	10957	3228.8
1664.7	629.0	12	0	8606	8837.1
1675.5	587.1	12	0	20521	2167.0
1692.9	205.7	12	0	9670	2785.3
1715.0	1961.5	12	0	8645	2164.2
1730.1	267.4	12	0	8655	15745.9
1736.0	1846.2	12	0	18408	12601.8
1741.9	336.6	12	0	8667	2007.6
1747.6	1918.3	12	0	21296	2983.7
1750.6	870.6	12	0	10578	2481.4
1763.1	600.0	12	0	8678	11017.6
1779.0	657.3	12	0	10144	9370.5
1783.4	1589.3	12	0	10145	1928.2
1807.9	802.3	12	0	10964	5350.6
1818.6	1629.5	12	0	10151	3176.5
1820.7	110.8	12	0	10583	4256.7
1889.7	1882.2	12	0	21303	8812.1
1894.1	1725.5	12	0	20578	7583.2
1899.4	1901.2	12	0	8763	8035.1
1909.0	903.0	12	0	10162	26215.6
1920.0	1600.2	12	0	9720	4593.4
1956.1	231.9	12	0	10972	1598.0
1996.6	2030.3	12	0	10974	5415.6
839.6	1683.6	12	0	21437	3946.6
36.0	640.8	12	0	10598	4502.3
822.8	1423.7	12	0	13538	2450.9
854.9	1358.0	12	0	22379	13146.4
959.5	1640.4	12	0	21529	4023.5
979.9	337.0	12	0	15096	6812.4
1043.8	733.6	12	0	15856	7742.1
1047.9	1863.0	12	0	21634	6029.7
1173.7	581.8	12	0	17592	11758.5
1178.5	1866.5	12	0	10500	3028.4
1181.6	575.7	12	0	17593	3588.3
1192.7	1871.9	12	0	20162	11071.6
49.1	1047.9	12	0	10980	7520.7
708.0	456.0	12	0	21356	2260.8
782.0	1100.5	12	0	13320	2868.7
799.1	250.9	12	0	11065	3563.3
814.3	593.1	12	0	21417	11152.2
843.9	1463.8	12	0	13571	2183.2
851.7	262.7	12	0	10721	4974.5
867.7	125.5	12	0	13746	8524.1
873.9	581.6	12	0	19157	2288.5
876.5	276.0	12	0	20803	2040.2
880.5	1402.2	12	0	13857	31173.2
906.4	244.8	12	0	19258	4379.8
914.1	1394.5	12	0	14275	7036.1
916.3	384.8	12	0	21483	1473.2
946.0	556.8	12	0	14521	3024.6
958.8	443.6	12	0	19377	2014.8
970.7	910.3	12	0	19427	8682.0
976.8	407.4	12	0	15009	2792.1
979.5	856.1	12	0	14992	5302.5
984.0	834.9	12	0	11127	4845.2
1002.1	1060.0	12	0	15501	9796.9
1022.1	1875.4	12	0	11147	1729.2
1046.6	1857.4	12	0	21635	10785.9
1049.5	547.0	12	0	15939	15842.5
1069.4	531.9	12	0	22217	4352.5
1072.5	547.4	12	0	16312	2089.7
1111.3	1505.0	12	0	16866	12294.7
1115.3	1529.3	12	0	16968	13599.6
1124.0	526.6	12	0	20057	9156.9
1132.9	599.5	12	0	21751	1945.0
1166.4	637.2	12	0	17335	5012.8
1186.1	571.9	12	0	17593	11763.9
1195.7	604.4	12	0	17688	2099.7
1243.0	1851.3	12	0	22276	1149.4
1260.8	1952.8	12	0	11217	2456.3
1288.6	1973.8	12	0	20321	3002.1
1418.6	1306.9	12	0	11230	4988.7
100.9	166.6	12	0	21327	2407.8
260.6	614.8	12	0	10211	13361.7
290.8	1782.7	12	0	10623	1966.2
294.6	1799.7	12	0	10997	8096.4
444.0	1232.6	12	0	11007	8118.8
449.8	1676.0	12	0	11009	9552.4
509.7	1153.3	12	0	11016	4989.2
528.0	1137.6	12	0	18607	20636.7
725.4	1017.5	12	0	22292	5360.7
762.2	1029.9	12	0	18812	2798.5
776.3	465.7	12	0	13326	5944.8
782.7	456.3	12	0	9103	1840.2
809.0	1413.9	12	0	10701	9654.4
811.0	510.1	12	0	21408	4985.1
810.8	1052.0	12	0	21419	5261.1
813.8	598.2	12	0	21417	4811.1
837.7	87.7	12	0	13603	5511.3
853.6	1443.3	12	0	13693	3271.4
863.7	296.6	12	0	19066	6660.2
863.2	1343.2	12	0	22380	6672.3
864.0	301.3	12	0	19066	979.7
863.8	1481.7	12	0	21443	26974.5
874.0	1742.2	12	0	19146	13212.6
886.5	282.5	12	0	13956	1215.7
892.9	444.3	12	0	19208	1587.2
893.9	1509.7	12	0	14001	1581.8
904.0	297.8	12	0	14186	5768.1
913.0	998.0	12	0	14202	23465.5
919.5	331.7	12	0	14395	8029.4
921.2	317.0	12	0	22299	3936.6
935.3	792.0	12	0	21506	9507.7
942.0	1642.2	12	0	14426	2759.3
944.6	737.5	12	0	21513	2989.6
945.6	1611.6	12	0	20881	2729.6
948.0	1714.0	12	0	14458	2135.5
953.4	374.5	12	0	11108	1303.7
961.6	493.5	12	0	11113	1858.5
969.8	320.8	12	0	15083	4456.4
973.7	1664.0	12	0	19491	4532.5
981.2	398.7	12	0	21546	17236.9
987.8	789.0	12	0	15352	3853.5
1001.3	1480.7	12	0	15330	2491.1
1004.0	1666.7	12	0	21566	4699.5
1016.8	1629.7	12	0	21586	6386.4
1021.6	1729.2	12	0	22196	8648.8
1028.0	1603.8	12	0	15684	35061.0
1043.5	1554.9	12	0	19753	2285.6
1050.1	1570.9	12	0	15835	2206.4
1059.5	772.1	12	0	16108	1928.8
1065.5	1465.7	12	0	19868	10103.0
1067.0	1581.0	12	0	16163	3003.3
1068.5	1434.7	12	0	16179	5726.4
1073.3	1846.6	12	0	19876	19582.1
1091.5	442.0	12	0	10855	2961.8
1091.7	1711.8	12	0	16528	6847.0
1096.9	636.2	12	0	16622	2835.0
1102.5	1549.8	12	0	21738	4948.6
1106.0	1561.3	12	0	21739	10780.9
1106.1	1555.4	12	0	21738	8876.8
1107.4	1850.7	12	0	16854	2218.9
1108.5	1434.4	12	0	16748	7183.4
1111.0	1443.9	12	0	16748	1545.9
1114.6	1927.7	12	0	19991	5426.0
1123.6	1983.0	12	0	11182	7851.8
1136.2	1787.9	12	0	11189	8357.4
1138.8	451.2	12	0	16976	1891.1
1142.5	1843.3	12	0	17074	12912.7
1148.9	446.0	12	0	22349	2651.2
1152.2	802.0	12	0	17304	9416.8
1159.0	437.8	12	0	22350	8735.4
1165.1	587.1	12	0	17427	6617.1
1170.4	231.5	12	0	11195	2489.1
1180.5	676.1	12	0	22069	2474.6
1186.1	578.7	12	0	17593	16025.0
1185.9	681.0	12	0	22069	2540.3
1205.5	538.3	12	0	17612	5681.1
1205.0	616.6	12	0	21212	5491.1
1230.0	1869.1	12	0	9523	6292.4
1256.9	1875.7	12	0	20282	1436.4
1841.7	653.5	12	0	22416	12466.5
1049.5	1621.2	12	0	16087	12281.4
869.2	1371.9	13	0	13764	10030.3
977.1	458.0	13	0	9941	5534.1
381.3	1578.2	13	0	18581	12650.8
721.4	402.7	13	0	13162	10275.4
943.1	352.0	13	0	19399	16845.3
960.9	1720.5	13	0	14718	6448.8
972.0	1463.2	13	0	12567	23562.0
1022.2	1805.1	13	0	19709	5646.1
1058.2	1420.1	13	0	10429	45737.5
1137.6	609.4	13	0	17104	6095.4
57.3	677.5	13	0	18450	10563.3
97.7	1166.0	13	0	18492	7715.2
358.0	1631.8	13	0	12948	6237.9
679.3	360.4	13	0	13064	9966.5
717.1	783.9	13	0	9841	8220.8
744.2	797.3	13	0	11046	7983.4
758.4	352.2	13	0	18799	2008.8
780.5	1120.6	13	0	13314	10460.5
793.9	440.6	13	0	10288	11017.4
794.9	539.4	13	0	18853	4617.3
816.0	1400.5	13	0	13556	15357.8
863.4	479.6	13	0	10728	8635.5
896.5	431.1	13	0	10742	19580.6
903.9	1636.1	13	0	10338	7654.0
925.3	273.2	13	0	14615	2324.1
928.6	283.8	13	0	10757	6374.5
936.9	1608.0	13	0	10761	18309.2
940.8	1402.9	13	0	14537	3565.8
961.5	789.7	13	0	10777	5537.8
962.0	683.9	13	0	20932	5121.3
967.0	188.0	13	0	10374	28390.4
987.4	883.3	13	0	15107	2482.4
1015.1	586.5	13	0	21618	4249.4
1034.6	692.9	13	0	19691	8252.7
1047.1	1170.6	13	0	15975	2628.2
1106.2	1473.4	13	0	16643	3172.7
1109.8	1511.5	13	0	16713	7814.9
1124.1	1523.8	13	0	16967	6401.7
1132.1	709.1	13	0	22343	6687.1
1141.3	1858.0	13	0	17212	3256.4
1168.4	501.8	13	0	17360	3264.1
1172.7	662.5	13	0	17375	11201.0
1190.1	683.0	13	0	17664	3805.3
1213.4	704.9	13	0	12812	7176.9
1251.8	1923.2	13	0	18015	9759.9
1324.7	603.2	13	0	10547	8703.3
1670.3	490.2	13	0	10573	8642.9
1855.6	725.3	13	0	11257	5078.5
23.5	584.4	13	0	20614	2932.1
38.3	563.0	13	0	21318	11328.9
63.4	695.8	13	0	9761	5045.9
73.1	726.9	13	0	10983	3521.2
77.5	589.9	13	0	8937	1431.2
98.5	564.0	13	0	18502	2958.1
99.3	584.8	13	0	12910	2938.3
99.6	551.5	13	0	10195	3297.6
138.8	588.4	13	0	18525	1300.3
147.5	1272.2	13	0	21332	7938.2
169.2	555.1	13	0	20638	2866.6
305.0	1021.3	13	0	10215	5038.7
351.2	1604.9	13	0	11002	12801.3
371.0	1575.7	13	0	12952	3435.5
390.8	162.6	13	0	20651	4749.5
415.0	1643.0	13	0	11005	5939.5
431.8	1857.5	13	0	11006	12034.9
432.9	412.5	13	0	21338	4732.4
540.2	466.6	13	0	10641	14079.8
632.6	444.0	13	0	10652	7802.2
659.7	1110.5	13	0	9826	2654.4
665.3	352.6	13	0	18640	9624.8
665.8	1113.9	13	0	12374	3902.0
672.6	362.6	13	0	13064	16189.7
683.9	1117.5	13	0	22289	2395.0
693.4	1695.7	13	0	10257	4487.7
705.9	1146.5	13	0	20679	2647.5
720.2	1927.5	13	0	13093	2633.8
722.4	663.7	13	0	22293	7853.7
728.9	50.4	13	0	21901	9322.9
735.1	307.9	13	0	13184	4853.1
741.3	666.2	13	0	20705	24187.7
740.8	380.2	13	0	11044	3673.3
743.2	234.6	13	0	13246	13984.4
742.6	350.4	13	0	13234	5508.3
746.2	361.9	13	0	18740	2159.4
749.9	327.7	13	0	18744	1897.2
756.0	1137.9	13	0	21369	4196.4
757.4	429.6	13	0	13251	5149.4
760.0	1081.7	13	0	13284	13709.6
767.9	1826.6	13	0	11053	1581.5
779.3	507.1	13	0	10282	1595.8
779.8	979.6	13	0	10686	4525.4
780.2	381.7	13	0	18822	4571.3
788.0	1339.2	13	0	20735	8433.9
787.6	1334.0	13	0	20735	11362.6
789.6	1004.3	13	0	13353	1982.5
792.1	575.1	13	0	18846	19921.4
792.4	986.6	13	0	20743	10251.1
792.5	1059.1	13	0	10694	10069.2
802.5	419.9	13	0	20748	4891.5
804.0	429.2	13	0	10697	2696.2
805.6	1012.3	13	0	21402	2458.2
806.5	481.8	13	0	10292	1409.2
813.5	143.2	13	0	10706	3288.7
817.1	317.5	13	0	18982	2135.6
823.4	459.4	13	0	13474	2120.8
836.6	1344.9	13	0	20767	1497.4
840.8	297.5	13	0	20778	2074.3
845.0	224.1	13	0	20773	7740.1
849.7	532.0	13	0	13675	2801.8
850.5	1479.3	13	0	21439	3397.7
852.6	971.3	13	0	13657	4044.9
856.6	1523.3	13	0	22130	9670.1
866.5	469.6	13	0	20817	6540.9
865.8	133.0	13	0	10319	4302.9
869.8	1621.4	13	0	21449	2828.4
871.2	228.1	13	0	19133	4201.5
873.0	1394.5	13	0	13777	13909.7
874.6	254.1	13	0	20802	4810.9
875.2	229.1	13	0	19133	17641.7
881.0	374.3	13	0	19153	10108.6
879.3	580.8	13	0	19157	6019.1
881.3	1454.3	13	0	13877	4981.3
883.4	203.6	13	0	21461	4753.1
883.5	1592.8	13	0	13989	18283.7
886.4	1739.9	13	0	10735	16575.3
887.1	1767.7	13	0	9904	14391.6
888.2	1663.5	13	0	14129	2522.8
890.0	1657.5	13	0	21470	2533.8
893.4	619.4	13	0	14095	3708.4
895.2	503.3	13	0	19144	7161.5
897.8	1505.7	13	0	14001	1759.5
900.6	1676.9	13	0	14131	6050.1
901.5	1670.6	13	0	14131	2120.0
901.2	263.4	13	0	14051	3595.6
902.8	1690.4	13	0	20843	1447.2
907.9	682.0	13	0	10746	6390.5
909.0	260.0	13	0	14245	2717.3
912.7	1752.3	13	0	10750	4944.0
914.9	1664.1	13	0	14212	3738.8
915.2	205.0	13	0	19275	6126.8
916.6	611.1	13	0	14302	12849.6
917.2	255.5	13	0	14245	7407.2
920.1	360.1	13	0	19286	6511.1
921.3	1403.2	13	0	14272	7957.4
922.2	1667.7	13	0	14428	7522.9
922.3	1339.0	13	0	20865	11991.7
924.6	1432.3	13	0	14329	1929.5
929.0	504.8	13	0	14418	8011.3
931.6	842.4	13	0	12509	3311.3
932.5	1364.3	13	0	19346	15342.8
931.8	1704.2	13	0	14372	5151.7
932.7	356.4	13	0	10354	5944.1
934.2	1655.4	13	0	14449	6319.2
937.6	1659.8	13	0	14449	3848.6
939.8	817.3	13	0	12519	8425.7
939.5	1571.6	13	0	14634	2043.2
940.4	870.4	13	0	22464	3611.2
941.2	345.3	13	0	19401	7974.4
945.3	1325.6	13	0	14734	1755.0
948.0	1496.6	13	0	14600	21993.6
950.9	1073.4	13	0	9931	4322.5
952.8	1828.5	13	0	19384	1847.5
959.3	1666.7	13	0	14795	3315.3
960.9	947.2	13	0	14915	20817.0
963.4	896.3	13	0	14753	5814.9
964.2	966.3	13	0	21986	6611.5
965.8	1802.8	13	0	14807	4853.1
966.0	730.9	13	0	10373	1192.5
968.0	1316.9	13	0	10784	5313.4
969.1	1062.2	13	0	14868	4715.6
970.2	288.5	13	0	19466	3926.0
976.2	180.6	13	0	10381	2497.6
976.1	319.7	13	0	15083	2049.4
978.8	1523.9	13	0	14937	3413.8
979.7	911.4	13	0	14997	3311.2
979.6	1044.5	13	0	12581	7852.7
982.0	1673.4	13	0	15254	1829.9
982.9	1902.6	13	0	19522	1432.9
986.2	1777.6	13	0	15052	4978.7
988.1	1728.9	13	0	15145	3909.9
990.6	731.7	13	0	19562	2710.6
990.3	1101.2	13	0	20976	4684.5
995.0	395.0	13	0	20978	14126.3
996.1	1396.3	13	0	15407	3199.9
996.2	1700.0	13	0	19544	6012.7
996.9	748.6	13	0	15381	7415.6
998.0	1757.2	13	0	15532	3455.3
998.0	933.4	13	0	21572	2701.1
999.7	483.2	13	0	10802	1902.2
1000.6	460.2	13	0	19635	2883.3
1003.9	1602.0	13	0	15429	8082.2
1003.6	504.5	13	0	19653	1958.9
1006.2	308.0	13	0	21595	7740.1
1005.4	547.1	13	0	15482	1994.1
1006.0	380.5	13	0	15568	1389.3
1007.0	335.6	13	0	15470	8895.6
1007.1	1516.5	13	0	15251	3966.8
1006.0	1868.3	13	0	15464	1795.7
1009.4	1881.0	13	0	19649	2896.4
1018.5	888.4	13	0	15650	2986.7
1019.7	806.0	13	0	10813	1335.9
1018.8	1714.4	13	0	19693	3094.9
1019.9	592.5	13	0	21618	4110.9
1019.0	1798.2	13	0	22193	5855.8
1025.9	724.1	13	0	10410	3539.5
1024.9	787.2	13	0	11401	5264.2
1029.6	533.7	13	0	12650	1507.8
1031.3	315.0	13	0	15919	11037.8
1032.1	1457.9	13	0	15747	2218.3
1035.0	1414.7	13	0	19759	4465.8
1036.1	452.2	13	0	15865	2573.5
1039.6	1688.2	13	0	15803	5507.0
1044.0	1694.6	13	0	15802	7671.9
1047.3	523.9	13	0	16033	2899.2
1049.9	737.1	13	0	15856	6097.8
1055.1	340.7	13	0	16332	2389.8
1054.7	1696.0	13	0	16114	25566.6
1056.5	726.3	13	0	21670	5311.5
1056.0	808.3	13	0	10837	1944.0
1058.2	627.3	13	0	10842	2794.3
1057.0	1289.3	13	0	12668	14903.9
1059.5	817.1	13	0	11166	2779.1
1060.0	268.5	13	0	16117	14801.6
1061.6	1750.1	13	0	21649	2823.6
1063.2	522.9	13	0	21025	1934.6
1066.0	1393.8	13	0	16169	1471.1
1064.9	1425.4	13	0	10845	3182.5
1066.1	195.9	13	0	19831	1602.2
1065.3	374.2	13	0	16251	3847.4
1066.1	494.4	13	0	16263	1942.7
1067.4	754.3	13	0	16220	3145.2
1068.8	796.7	13	0	12675	2000.0
1067.9	694.5	13	0	19888	14599.0
1070.3	1875.4	13	0	22033	6222.0
1070.7	1966.3	13	0	22041	3677.0
1072.3	208.8	13	0	10847	2823.7
1073.7	1596.0	13	0	21052	3732.8
1073.5	1641.9	13	0	21061	17711.5
1074.3	322.4	13	0	16396	10366.4
1074.0	1868.3	13	0	19911	13445.5
1075.8	246.8	13	0	16496	1852.0
1076.3	310.5	13	0	16206	3698.6
1078.4	1973.9	13	0	10447	12107.8
1081.2	1698.8	13	0	10446	2035.8
1083.9	849.0	13	0	21719	2057.7
1083.9	1435.4	13	0	16490	1484.3
1087.1	668.7	13	0	12694	16866.5
1087.2	1423.3	13	0	10454	3877.1
1089.1	1408.0	13	0	10458	6431.9
1091.1	845.1	13	0	21719	7497.0
1091.5	1884.2	13	0	19947	3674.0
1093.5	1936.1	13	0	19956	2985.2
1097.0	582.0	13	0	21724	5913.9
1097.8	1856.9	13	0	19963	4339.4
1102.7	561.9	13	0	10468	2047.1
1103.3	1501.3	13	0	16714	1908.3
1109.4	1776.2	13	0	22237	6394.4
1109.0	1128.7	13	0	20000	6729.7
1114.0	1426.1	13	0	16748	5627.4
1121.9	533.2	13	0	9445	2548.1
1123.5	1258.1	13	0	10482	12649.9
1129.2	460.5	13	0	10484	3836.5
1129.7	757.6	13	0	21140	2183.6
1142.2	1808.5	13	0	17132	17900.7
1142.2	572.1	13	0	10881	4784.1
1144.3	1924.0	13	0	20072	7344.6
1145.2	634.0	13	0	10039	5258.6
1144.2	589.2	13	0	17101	13876.9
1146.6	627.0	13	0	12768	3816.3
1151.4	1883.2	13	0	20104	1690.5
1157.0	669.5	13	0	10495	9510.1
1156.5	1529.8	13	0	17259	7218.2
1162.5	1915.2	13	0	10497	1889.8
1167.1	1953.8	13	0	17409	2821.6
1174.4	611.7	13	0	21805	3835.5
1176.2	555.9	13	0	17479	4891.8
1179.2	470.4	13	0	17444	5639.2
1193.9	1983.5	13	0	21199	9373.9
1201.0	459.1	13	0	17768	5957.9
1225.1	578.4	13	0	10070	2627.5
1234.3	457.0	13	0	21223	14911.5
1237.2	605.5	13	0	11209	3221.6
1245.0	686.5	13	0	17920	7124.2
1247.3	521.1	13	0	18078	7328.2
1247.8	566.5	13	0	18011	8167.2
1249.9	368.5	13	0	10914	2248.8
1257.0	1897.4	13	0	10532	2245.3
1279.0	628.1	13	0	18119	2899.2
1285.2	673.8	13	0	21856	12984.0
1288.0	1919.4	13	0	9542	3692.8
1296.6	463.5	13	0	10927	2289.7
1319.0	1910.8	13	0	20348	3270.1
1325.7	476.9	13	0	21862	10484.8
1361.4	1944.8	13	0	18244	5891.4
1395.3	1178.4	13	0	21865	4938.0
1411.3	1401.9	13	0	9583	2090.1
1440.3	928.0	13	0	10105	8804.5
1489.6	893.3	13	0	10947	4529.3
1507.6	932.8	13	0	10563	9230.4
1551.1	1443.5	13	0	10951	2508.4
1590.6	1900.9	13	0	21278	14268.6
1662.2	1864.0	13	0	10956	9520.7
1682.2	154.8	13	0	11241	8706.2
1683.7	1947.3	13	0	10575	5537.5
1689.0	155.3	13	0	11241	5705.9
1704.9	1691.9	13	0	10959	3074.5
1743.0	866.2	13	0	10578	9420.8
1762.8	811.2	13	0	21298	17691.0
1806.0	1934.8	13	0	11253	14053.2
1814.0	1558.1	13	0	11254	9764.1
1849.6	307.6	13	0	11259	2704.4
1855.4	309.1	13	0	11259	9954.1
1862.1	1220.6	13	0	10967	4552.6
1962.7	1044.9	13	0	11269	12457.0
2013.9	1911.9	13	0	11274	11291.6
6.7	1660.1	13	0	10178	8500.5
23.5	643.0	13	0	20616	2945.5
28.0	583.6	13	0	20614	7060.9
42.6	1292.4	13	0	10599	3071.1
48.0	1046.5	13	0	10980	13784.7
51.3	664.7	13	0	9758	19087.5
60.2	620.0	13	0	18452	1928.7
71.0	721.8	13	0	10983	2415.1
72.1	558.5	13	0	10604	2574.6
75.6	627.9	13	0	8936	3312.1
83.0	616.7	13	0	18484	12996.2
84.0	890.0	13	0	10606	9434.5
104.7	571.0	13	0	22101	1351.4
105.8	605.0	13	0	18504	7953.9
110.4	550.7	13	0	9776	1639.4
110.9	1180.4	13	0	12912	3776.7
118.0	609.6	13	0	18514	2919.1
145.3	519.7	13	0	10199	3007.0
158.2	727.6	13	0	10989	2406.0
171.5	560.4	13	0	10615	861.5
173.1	600.4	13	0	12928	5850.3
173.4	550.8	13	0	20638	2266.9
177.2	605.0	13	0	10616	2238.0
177.6	1029.1	13	0	10991	7702.8
186.0	926.8	13	0	10205	5189.8
227.1	710.6	13	0	18551	4143.7
236.9	872.0	13	0	10993	11985.8
279.3	1781.2	13	0	10623	5710.7
285.1	537.2	13	0	10622	2456.4
284.5	1777.8	13	0	10623	1217.8
287.6	1231.7	13	0	8992	6666.6
314.0	283.9	13	0	10998	3690.1
347.9	684.1	13	0	10631	16177.1
357.1	1624.5	13	0	12948	2035.7
362.5	1629.6	13	0	12948	2518.8
371.9	727.0	13	0	10224	12402.1
370.7	1217.8	13	0	10632	2295.2
388.3	172.3	13	0	20651	4643.5
391.4	245.4	13	0	10226	15936.3
400.6	759.6	13	0	9800	4145.8
402.1	1620.2	13	0	20652	2144.2
418.9	990.0	13	0	10231	6533.3
429.0	972.7	13	0	10635	2560.1
449.8	953.7	13	0	11008	11004.6
450.3	1673.0	13	0	11009	14922.9
475.4	1540.3	13	0	11013	11636.3
476.6	1430.0	13	0	11014	4635.4
500.9	603.0	13	0	10639	14237.2
508.8	1152.0	13	0	11016	5496.6
513.5	398.6	13	0	21891	7864.2
521.7	169.0	13	0	11017	6968.4
527.0	1136.2	13	0	18607	16167.9
534.5	1987.7	13	0	18608	10991.2
537.8	739.2	13	0	9025	19761.3
569.6	778.0	13	0	12980	2384.2
573.7	2041.1	13	0	10646	15868.7
580.7	1567.5	13	0	10242	17325.3
585.3	1188.5	13	0	10243	12203.9
585.8	1225.4	13	0	21349	6047.6
596.6	1067.5	13	0	10648	5393.2
602.8	1671.8	13	0	10245	6546.5
632.6	1056.8	13	0	13011	4038.5
642.1	1017.8	13	0	13006	8009.3
657.1	890.4	13	0	11027	5220.7
667.7	1911.2	13	0	10658	5730.1
666.4	1979.0	13	0	10657	10842.1
672.2	1994.7	13	0	10659	2317.8
673.0	1907.1	13	0	10658	2269.3
674.4	349.4	13	0	18645	14546.7
681.9	1297.4	13	0	10255	4437.2
691.9	1000.7	13	0	18660	3847.4
692.5	1102.8	13	0	20677	2336.1
696.4	449.1	13	0	10665	1945.4
697.9	325.7	13	0	22370	2808.0
699.4	830.8	13	0	10258	16112.4
698.5	972.5	13	0	18672	28353.3
702.8	1012.2	13	0	13116	12212.7
709.5	1497.0	13	0	10259	20385.8
720.0	296.5	13	0	13183	3780.7
719.9	360.4	13	0	10261	4621.0
721.9	13.8	13	0	21360	16767.7
723.3	1906.1	13	0	21361	4448.9
725.4	366.0	13	0	10263	2381.4
728.5	1069.2	13	0	13208	6876.7
728.7	1101.0	13	0	12411	6194.2
730.4	423.6	13	0	21365	4025.3
732.6	293.9	13	0	18713	1766.4
734.5	381.3	13	0	11044	3321.6
736.0	1117.3	13	0	10269	4279.5
738.1	1087.8	13	0	13228	5148.2
739.8	330.7	13	0	21902	6204.9
740.6	224.4	13	0	13246	3249.4
741.0	365.3	13	0	18740	1269.3
747.2	1122.2	13	0	13277	2669.3
751.1	354.4	13	0	18741	1084.9
757.8	1113.0	13	0	21374	1906.9
764.0	272.0	13	0	18766	13759.8
765.0	290.0	13	0	13299	6337.0
765.4	1086.3	13	0	13285	10414.3
769.2	1653.4	13	0	10280	4431.4
770.5	290.8	13	0	13299	6556.1
778.5	418.2	13	0	18826	1866.0
780.8	1094.2	13	0	13320	2819.3
783.4	427.1	13	0	13323	2030.1
782.3	569.8	13	0	20737	20110.7
783.0	1936.6	13	0	13360	1926.8
786.4	1737.8	13	0	10284	3333.1
788.2	526.0	13	0	18857	2298.2
789.0	1537.5	13	0	11061	4499.2
791.3	265.0	13	0	18828	1344.2
794.2	584.1	13	0	10289	5748.8
794.6	1108.1	13	0	13366	6210.6
797.0	319.1	13	0	18944	2376.4
797.2	482.2	13	0	18849	5144.9
800.0	512.4	13	0	21407	11326.0
802.0	1155.0	13	0	13402	1773.4
805.3	1576.8	13	0	21923	6073.7
805.7	1708.7	13	0	10702	2295.0
806.9	234.9	13	0	20750	4180.9
807.6	1118.8	13	0	20756	7273.3
810.0	1415.7	13	0	10701	2066.6
810.0	1575.9	13	0	21923	7968.7
811.9	340.0	13	0	13503	15261.6
811.4	553.6	13	0	9136	1372.0
811.8	239.2	13	0	20750	9223.2
814.9	1429.0	13	0	11070	5749.8
815.8	1358.6	13	0	13491	4869.2
821.0	477.8	13	0	10297	2749.6
822.5	238.9	13	0	18938	7516.4
824.2	221.0	13	0	18988	6311.5
826.8	477.6	13	0	10297	2332.7
828.2	1180.7	13	0	10713	8657.0
830.1	113.8	13	0	10710	1812.5
833.0	1078.0	13	0	13553	17244.4
832.7	1450.1	13	0	13570	2310.5
833.6	1677.0	13	0	21437	8866.5
833.5	1322.0	13	0	13565	15010.8
835.3	1570.0	13	0	21432	8242.3
835.7	417.4	13	0	19010	1901.7
835.5	1070.0	13	0	10716	8358.6
837.3	1415.5	13	0	21434	12807.5
839.0	88.0	13	0	13603	3076.0
839.4	510.5	13	0	21933	1442.3
838.9	1453.0	13	0	13570	3669.6
839.1	1682.4	13	0	21437	11706.1
840.5	211.0	13	0	10309	6062.8
842.1	94.7	13	0	13603	1868.8
847.5	971.9	13	0	13657	3467.8
847.3	1407.0	13	0	10311	2929.4
848.0	411.9	13	0	19053	1883.0
848.2	447.0	13	0	22114	5629.7
849.1	267.4	13	0	10721	5169.3
850.3	588.2	13	0	13632	2774.0
849.4	1719.7	13	0	19004	9944.9
852.4	297.3	13	0	20780	2075.3
856.3	288.8	13	0	22120	1898.8
857.1	374.1	13	0	19097	1101.1
858.0	420.3	13	0	19030	14308.0
857.3	553.6	13	0	19059	8956.3
857.3	1635.9	13	0	19049	1153.4
860.6	438.0	13	0	13715	5505.3
862.1	1522.4	13	0	22130	4554.5
868.7	509.2	13	0	21447	4846.3
868.3	522.0	13	0	13831	8147.0
870.0	207.7	13	0	19171	10388.6
872.0	588.1	13	0	13783	3329.6
870.9	681.1	13	0	9896	1556.4
871.7	294.0	13	0	22383	14332.2
873.4	1363.0	13	0	12442	12063.7
875.4	167.5	13	0	11086	1712.7
876.0	369.7	13	0	19108	2258.6
876.8	288.5	13	0	13956	1996.9
876.7	1364.2	13	0	12442	3238.7
877.0	1443.2	13	0	13838	1360.7
877.4	1539.4	13	0	14018	4671.1
878.6	215.1	13	0	19172	5569.1
878.0	1653.5	13	0	13851	5487.5
879.4	262.4	13	0	20803	1434.0
884.3	305.8	13	0	21949	2559.0
883.6	353.8	13	0	19150	3348.5
884.1	820.8	13	0	9221	3470.1
885.6	1423.6	13	0	21463	1282.9
886.1	1452.4	13	0	13877	8765.4
887.1	1498.8	13	0	13938	5553.3
891.0	1329.0	13	0	10325	3566.9
893.5	1789.4	13	0	19160	3158.4
895.9	241.1	13	0	10738	2997.4
898.0	1092.2	13	0	20856	6461.8
897.4	1288.4	13	0	10740	5249.4
897.8	1739.0	13	0	14064	4427.1
900.1	362.1	13	0	14026	1923.0
901.0	721.0	13	0	14117	14387.9
899.2	857.9	13	0	14034	10687.6
901.8	227.6	13	0	10336	10061.9
901.9	1571.2	13	0	14120	5037.8
902.8	1322.6	13	0	19210	1261.7
903.8	1778.0	13	0	9913	14354.5
903.9	309.0	13	0	19197	1914.4
904.2	403.4	13	0	14261	1693.4
903.0	1702.1	13	0	10748	9149.8
905.7	1733.1	13	0	21958	1888.1
907.9	452.9	13	0	14199	2086.7
910.0	850.3	13	0	9911	2728.5
912.5	1003.0	13	0	14202	9510.4
914.3	1691.7	13	0	21960	1402.7
917.0	330.0	13	0	14395	6143.2
917.9	506.4	13	0	9245	2999.3
920.6	1700.6	13	0	14179	8164.1
922.0	1706.8	13	0	14373	1662.0
922.1	296.4	13	0	10753	1473.0
921.7	1646.9	13	0	14079	12312.0
924.0	369.3	13	0	19327	4199.0
923.8	494.2	13	0	14344	2026.2
925.0	866.0	13	0	9925	8278.1
926.9	801.3	13	0	12487	5443.0
927.0	871.6	13	0	9925	9536.3
927.1	1739.4	13	0	21968	12811.9
926.4	1791.0	13	0	14392	9473.6
931.0	426.5	13	0	21495	12156.0
931.9	316.9	13	0	19359	9131.0
933.3	265.4	13	0	10759	1930.3
933.1	421.6	13	0	10760	7386.7
933.9	942.1	13	0	14376	4671.8
933.5	1397.0	13	0	10763	6821.5
933.3	1785.0	13	0	14392	7092.7
933.9	969.7	13	0	10762	1500.4
935.6	192.9	13	0	14411	5088.7
935.6	219.7	13	0	22153	3293.5
936.1	1448.1	13	0	21973	5681.1
938.9	1682.9	13	0	12516	2317.2
942.4	290.0	13	0	22149	10460.7
941.0	309.2	13	0	22303	3064.3
943.0	413.5	13	0	19369	21049.0
943.0	1574.8	13	0	14634	1759.8
942.4	1599.5	13	0	14607	5091.8
942.5	1411.3	13	0	14537	6815.7
942.4	1481.7	13	0	10360	2320.0
943.2	548.9	13	0	14521	6534.0
944.6	1749.0	13	0	10361	3099.8
945.1	1620.4	13	0	20881	10435.3
946.8	1656.8	13	0	14446	8165.2
948.7	1769.1	13	0	21975	2625.6
951.2	345.9	13	0	14840	3820.5
953.0	1311.5	13	0	14674	1787.4
955.0	238.4	13	0	11112	5061.1
954.2	1795.6	13	0	14467	6895.5
955.4	942.0	13	0	22308	7162.9
954.9	1497.8	13	0	14600	3184.3
956.1	1399.5	13	0	10774	1278.6
960.0	264.4	13	0	14721	4442.8
959.8	912.0	13	0	14670	2763.3
959.8	393.0	13	0	19482	4827.8
963.7	799.3	13	0	22310	4565.4
964.0	1515.3	13	0	14855	8186.6
965.0	913.0	13	0	19427	4334.4
964.6	238.8	13	0	14912	2970.2
965.1	1372.0	13	0	19441	18951.4
965.6	1495.0	13	0	10780	11552.9
965.7	212.9	13	0	14967	1138.8
967.3	936.0	13	0	22309	1523.4
967.4	993.0	13	0	21538	8427.3
967.0	1814.1	13	0	14808	13318.2
968.1	225.9	13	0	14812	33426.1
967.9	1361.3	13	0	14904	903.4
969.1	1109.9	13	0	15069	2177.9
972.0	297.5	13	0	19463	5176.6
972.2	846.9	13	0	14992	1639.8
974.5	1575.0	13	0	10380	10211.6
974.3	270.8	13	0	15018	5583.3
976.6	850.3	13	0	14992	1782.6
977.0	487.0	13	0	14944	1307.1
978.8	1105.8	13	0	10790	3002.2
980.0	564.9	13	0	15263	3470.9
980.0	855.4	13	0	14992	4107.7
980.5	1766.7	13	0	19513	2752.2
982.2	472.0	13	0	9297	4842.0
982.7	1069.2	13	0	21998	2375.5
983.6	1115.4	13	0	15070	3386.4
983.5	1357.7	13	0	15275	1706.9
983.4	1108.7	13	0	10790	4140.2
984.1	1262.0	13	0	19564	16269.4
985.1	278.1	13	0	11126	2409.8
985.3	886.8	13	0	15107	4085.6
985.8	1588.0	13	0	15233	9410.1
986.7	835.9	13	0	11127	2699.3
986.8	1005.4	13	0	20961	13977.3
986.0	1606.4	13	0	15182	7818.4
986.9	1853.0	13	0	20965	1865.0
987.4	1092.1	13	0	19539	3547.7
988.0	1452.2	13	0	22175	17524.5
989.1	289.0	13	0	10386	2782.6
990.5	364.7	13	0	21561	3453.2
994.0	1557.1	13	0	19585	14229.4
994.4	390.0	13	0	20978	1090.1
995.7	301.6	13	0	21595	3467.8
995.8	785.0	13	0	15370	4043.1
994.9	1202.7	13	0	21559	6143.8
996.8	681.1	13	0	11131	1508.6
996.5	1496.0	13	0	15248	6569.7
996.0	518.6	13	0	21562	23911.9
996.8	853.7	13	0	15172	6877.2
997.3	886.0	13	0	22007	7639.0
997.7	1854.0	13	0	22323	1218.0
999.0	900.3	13	0	15373	2890.9
998.3	1620.9	13	0	22184	1571.0
998.3	332.0	13	0	15469	2335.0
1001.0	895.8	13	0	15373	8893.4
1000.9	1060.2	13	0	15501	9746.0
1001.4	722.1	13	0	19581	4741.2
1000.7	1730.2	13	0	15531	2559.7
1003.2	889.2	13	0	22006	2106.5
1004.7	1790.2	13	0	15497	34672.3
1006.0	1447.1	13	0	15549	7042.2
1005.9	357.0	13	0	19593	7209.9
1008.0	728.8	13	0	21599	4376.3
1007.5	1395.9	13	0	15405	8710.0
1008.8	402.4	13	0	15576	3769.6
1008.6	503.4	13	0	19653	4678.5
1009.2	1140.9	13	0	10810	6446.1
1009.6	1176.9	13	0	10397	3132.1
1009.0	1845.0	13	0	15318	4862.6
1010.0	479.3	13	0	11138	3372.9
1009.6	1074.9	13	0	22189	7688.3
1011.8	697.1	13	0	10400	2983.9
1011.3	819.5	13	0	15392	14719.9
1010.5	841.1	13	0	15399	3347.8
1013.2	269.5	13	0	19628	1679.9
1012.9	786.5	13	0	22324	2005.5
1013.2	1172.6	13	0	10397	6285.3
1013.5	1910.3	13	0	21000	1915.0
1016.0	646.4	13	0	9337	3415.1
1015.4	480.1	13	0	11138	2681.4
1016.7	1582.5	13	0	11143	3895.2
1019.0	557.0	13	0	12640	6514.0
1018.1	1048.1	13	0	21605	1705.8
1017.8	1629.6	13	0	21586	15990.8
1018.0	1671.8	13	0	15627	5540.0
1020.0	1857.7	13	0	15840	5028.0
1024.5	341.0	13	0	22019	8696.3
1023.6	1867.0	13	0	10815	2406.7
1025.1	1696.6	13	0	15685	8719.2
1029.9	388.6	13	0	11152	3938.1
1035.0	1893.6	13	0	11154	5396.7
1035.6	1574.0	13	0	21626	2968.4
1037.4	1149.4	13	0	12658	5523.0
1038.3	1590.6	13	0	15946	8101.0
1039.9	920.4	13	0	10825	6572.6
1040.5	1406.1	13	0	19759	5275.6
1041.9	268.3	13	0	15914	1993.8
1041.5	1353.2	13	0	10422	6573.1
1042.7	1495.5	13	0	22336	1693.6
1043.1	1513.6	13	0	19737	2330.2
1043.8	1887.0	13	0	19766	5918.2
1044.4	867.1	13	0	15999	2708.4
1045.6	1385.7	13	0	16007	8335.9
1047.6	1870.8	13	0	22032	1026.8
1047.2	1646.0	13	0	9981	6719.3
1048.9	1812.0	13	0	16020	6308.8
1050.0	368.1	13	0	19822	6470.2
1049.5	318.1	13	0	22036	1738.6
1050.3	549.2	13	0	15939	10250.4
1050.5	719.8	13	0	21658	13148.1
1051.0	1558.3	13	0	19753	1479.0
1052.0	1717.4	13	0	10427	11389.3
1051.3	1726.9	13	0	22208	907.7
1051.6	1946.3	13	0	10426	4323.2
1053.0	262.0	13	0	15914	3787.1
1054.0	573.4	13	0	16140	42286.7
1052.8	1611.1	13	0	16036	2444.3
1054.7	1681.3	13	0	16165	884.7
1055.0	1398.4	13	0	16157	4070.0
1055.8	1763.0	13	0	21648	2141.6
1055.8	1607.4	13	0	16036	3351.3
1057.8	1115.8	13	0	21680	1535.2
1060.0	1235.6	13	0	16226	7574.5
1061.4	714.0	13	0	22212	1195.9
1061.1	1785.2	13	0	10841	1239.4
1063.6	1448.0	13	0	21692	9686.8
1063.5	1591.8	13	0	10844	6787.5
1063.1	1952.8	13	0	19848	1278.1
1064.8	303.6	13	0	16203	2488.0
1066.2	1956.8	13	0	19848	15136.2
1068.0	1582.0	13	0	16163	5325.7
1069.1	1490.4	13	0	10843	1322.4
1069.0	601.5	13	0	16317	8187.3
1070.3	1476.0	13	0	19869	6396.1
1070.0	1723.9	13	0	19856	3460.5
1076.5	659.4	13	0	12696	2994.9
1077.0	694.0	13	0	19888	3267.5
1077.0	1115.9	13	0	16377	4089.2
1076.0	738.4	13	0	11171	2897.3
1078.8	545.2	13	0	16312	3203.4
1080.0	808.9	13	0	21065	4859.4
1078.9	1214.5	13	0	10848	2410.8
1079.2	1427.5	13	0	10449	1123.1
1079.6	469.0	13	0	21706	2673.1
1081.4	511.7	13	0	10853	4996.0
1082.6	490.0	13	0	19931	12498.5
1082.0	1657.1	13	0	21704	2505.1
1084.5	796.0	13	0	12680	1956.6
1083.9	1484.5	13	0	21716	1835.5
1084.3	745.2	13	0	16632	1746.6
1086.6	481.2	13	0	16375	2320.2
1086.7	658.0	13	0	12697	5002.8
1086.7	728.6	13	0	16484	15044.0
1085.7	1795.8	13	0	16536	2185.0
1086.8	209.0	13	0	19941	1285.3
1087.0	831.9	13	0	21097	2238.1
1089.0	519.8	13	0	19960	3351.0
1089.8	589.9	13	0	16510	7752.2
1090.4	797.8	13	0	21100	1349.5
1091.6	640.3	13	0	16622	4492.6
1093.1	1610.1	13	0	10459	5530.8
1094.2	1689.1	13	0	10857	2163.8
1096.6	1799.1	13	0	22232	4755.7
1097.9	555.4	13	0	12703	5799.4
1097.8	1850.8	13	0	19963	8543.6
1100.0	1796.7	13	0	22232	3258.4
1100.3	755.9	13	0	10465	16574.3
1102.0	774.2	13	0	16772	20881.4
1100.7	1439.0	13	0	16636	1600.3
1101.2	1885.5	13	0	19947	25235.3
1102.2	577.0	13	0	21725	15258.2
1103.9	1359.9	13	0	16735	5549.5
1105.1	1552.5	13	0	21738	15398.7
1108.7	796.0	13	0	10471	9751.4
1111.3	604.7	13	0	21748	1898.6
1112.9	1200.6	13	0	12735	5132.6
1112.6	1487.0	13	0	16866	6326.6
1112.7	622.0	13	0	16762	7568.6
1117.0	1434.0	13	0	20017	12051.6
1116.7	1799.0	13	0	10028	7344.5
1116.5	1823.8	13	0	16841	1315.1
1118.3	1553.7	13	0	16922	2309.3
1120.1	800.5	13	0	16912	6023.0
1122.8	629.7	13	0	21138	2000.9
1121.2	1797.7	13	0	10028	3701.5
1123.7	456.7	13	0	10484	3852.9
1123.1	1804.9	13	0	21755	6367.0
1124.2	1827.8	13	0	16841	10984.1
1126.0	504.8	13	0	17032	1693.5
1126.0	583.0	13	0	16876	4269.0
1126.6	520.9	13	0	20057	4758.4
1127.2	1855.6	13	0	20048	4975.5
1129.3	800.7	13	0	21149	1614.8
1130.4	442.5	13	0	10486	1845.1
1130.5	583.2	13	0	17099	1913.0
1131.5	769.6	13	0	10487	4761.9
1133.5	1490.4	13	0	17050	7838.2
1133.2	1774.3	13	0	16984	2889.5
1135.0	453.0	13	0	16976	1870.4
1136.2	413.4	13	0	17135	2608.3
1135.3	550.3	13	0	10877	3766.9
1136.5	654.4	13	0	10878	2519.9
1136.2	1142.6	13	0	16973	2845.9
1137.0	717.6	13	0	11191	1000.4
1137.8	1769.8	13	0	17149	2355.0
1140.1	706.5	13	0	10879	5274.9
1141.0	1980.0	13	0	20067	2768.6
1141.4	1171.7	13	0	17045	3184.3
1142.8	1395.0	13	0	17008	4330.3
1143.9	543.6	13	0	17296	2629.3
1144.3	704.6	13	0	10879	2109.3
1147.0	704.0	13	0	10879	9142.6
1147.0	862.1	13	0	9457	5568.6
1145.9	1803.2	13	0	17132	4693.2
1147.6	453.0	13	0	22349	2837.6
1146.9	1193.9	13	0	17126	12128.5
1150.0	604.5	13	0	17419	2209.5
1151.1	1119.0	13	0	17285	10448.8
1151.4	540.1	13	0	17314	4076.1
1153.9	450.8	13	0	22349	1270.6
1154.6	767.2	13	0	17173	8032.1
1154.4	1805.6	13	0	10884	2067.3
1154.0	1903.3	13	0	20087	1962.5
1155.9	521.8	13	0	17251	4359.7
1155.6	751.8	13	0	21179	7600.7
1157.3	657.0	13	0	10496	4631.3
1157.2	1206.9	13	0	17254	5978.2
1160.5	227.7	13	0	10890	14600.4
1163.2	1903.8	13	0	9478	6312.1
1164.1	1875.5	13	0	21797	3519.8
1165.5	416.0	13	0	17486	3330.4
1165.5	578.7	13	0	11193	7649.4
1164.9	822.6	13	0	17390	3412.1
1165.6	548.6	13	0	17294	8212.0
1167.0	599.0	13	0	17420	4622.7
1166.1	1818.7	13	0	10895	1585.2
1168.0	712.7	13	0	22072	4281.7
1168.3	588.2	13	0	17427	10223.7
1169.0	1991.4	13	0	21175	3209.7
1170.8	740.4	13	0	17380	4075.1
1172.5	563.5	13	0	11196	1592.4
1174.4	1134.3	13	0	20145	2906.2
1174.5	1745.0	13	0	10502	4509.1
1176.5	744.4	13	0	17521	3745.1
1176.1	1865.7	13	0	10500	6658.9
1176.8	581.3	13	0	17592	2809.5
1176.5	787.8	13	0	20139	5405.1
1179.8	585.3	13	0	17592	4163.3
1178.7	739.4	13	0	17521	3741.9
1179.5	1942.0	13	0	17406	2205.2
1180.2	647.1	13	0	17536	2914.6
1184.1	571.7	13	0	17593	6238.9
1185.0	664.6	13	0	17374	3237.6
1184.3	682.0	13	0	22069	1956.4
1185.0	747.3	13	0	10055	7127.3
1186.0	1156.7	13	0	12801	3681.2
1190.7	671.2	13	0	17673	2237.2
1195.7	471.8	13	0	10904	19173.9
1195.8	636.2	13	0	17749	2710.8
1199.0	629.6	13	0	17750	11359.1
1201.7	705.0	13	0	22266	3576.2
1202.5	926.3	13	0	10908	3272.8
1206.6	635.1	13	0	17748	1643.7
1207.3	537.4	13	0	17612	2923.3
1207.1	653.6	13	0	10910	3296.7
1207.3	1846.5	13	0	21214	1921.4
1210.2	564.0	13	0	21830	1804.5
1211.4	499.2	13	0	22352	2640.1
1212.0	737.0	13	0	10911	8053.7
1213.3	514.8	13	0	22086	1446.4
1214.0	594.8	13	0	12828	1223.4
1214.0	1836.7	13	0	9514	2447.3
1215.2	602.1	13	0	20201	13541.7
1217.4	577.6	13	0	10070	7801.9
1221.5	662.8	13	0	21832	1639.4
1224.6	1836.5	13	0	21235	5286.9
1227.0	538.8	13	0	17970	7306.8
1227.7	340.9	13	0	17848	8064.9
1228.1	1915.2	13	0	17963	1732.7
1230.3	689.1	13	0	17959	4797.0
1232.9	634.0	13	0	17944	9891.2
1234.3	431.9	13	0	17901	3948.3
1235.5	1887.2	13	0	20250	9001.2
1237.9	1088.5	13	0	21240	6654.5
1237.1	1926.5	13	0	10071	2109.0
1238.0	1048.1	13	0	11210	2281.2
1239.7	1777.8	13	0	10526	2502.6
1239.1	1863.8	13	0	9523	1192.7
1240.1	418.2	13	0	17987	10352.5
1249.8	637.9	13	0	21845	19354.6
1250.1	459.7	13	0	18061	1750.3
1251.2	1851.6	13	0	22276	4566.7
1256.5	675.9	13	0	22092	5943.7
1262.6	1953.6	13	0	11217	1646.2
1264.9	1870.7	13	0	20284	8910.1
1269.8	1936.4	13	0	10535	7591.3
1272.8	703.5	13	0	21253	3841.0
1275.3	465.4	13	0	10922	7914.4
1279.4	437.5	13	0	11220	4394.8
1280.1	1994.4	13	0	20317	22825.4
1282.0	431.7	13	0	11220	9836.2
1284.3	1833.9	13	0	20304	2190.7
1283.0	1888.2	13	0	20303	9871.5
1284.1	1911.8	13	0	21854	2924.0
1285.5	1966.1	13	0	20309	2158.1
1286.9	1913.8	13	0	21854	9229.8
1287.4	426.4	13	0	18164	10467.4
1291.3	1909.8	13	0	21854	12255.3
1292.4	659.7	13	0	21855	1796.1
1292.8	1948.5	13	0	20340	2116.5
1300.1	587.0	13	0	10929	28438.0
1307.9	1945.3	13	0	10088	34444.9
1309.7	481.9	13	0	18206	2924.9
1312.3	1978.3	13	0	20343	1679.7
1327.3	482.0	13	0	21862	13599.4
1332.0	481.1	13	0	21862	9673.5
1363.1	1624.5	13	0	10935	3406.3
1365.0	256.0	13	0	22359	6448.2
1366.1	403.4	13	0	10553	2209.2
1373.8	669.0	13	0	20383	12721.9
1380.3	735.1	13	0	10937	4639.1
1396.6	1037.5	13	0	12864	2067.2
1399.0	1939.2	13	0	20414	11419.5
1399.5	1971.4	13	0	20407	7034.8
1404.9	1973.1	13	0	20407	3672.4
1432.3	1660.4	13	0	9594	7206.1
1435.0	928.7	13	0	10105	4257.2
1434.4	1853.2	13	0	10940	3144.0
1439.0	1855.0	13	0	10940	5217.2
1450.7	969.0	13	0	10562	12981.9
1451.7	963.1	13	0	10562	3537.5
1478.0	1750.5	13	0	20446	6535.1
1492.4	1511.8	13	0	11234	4182.0
1501.8	49.8	13	0	11235	2131.5
1527.0	198.2	13	0	10114	9730.8
1544.0	1694.1	13	0	21276	2295.8
1588.7	728.7	13	0	11237	8280.9
1612.6	2007.6	13	0	21281	1794.5
1622.0	599.5	13	0	10122	3107.8
1628.0	982.6	13	0	22277	9794.2
1634.4	2026.3	13	0	22449	3293.1
1654.7	91.0	13	0	21871	7989.6
1657.4	549.5	13	0	9657	6810.0
1659.0	515.2	13	0	20498	3426.1
1660.8	454.6	13	0	10957	2441.5
1677.7	189.0	13	0	10574	3543.0
1679.2	184.3	13	0	10574	8543.8
1693.7	1945.5	13	0	20532	11243.5
1700.9	747.6	13	0	11243	2445.6
1705.7	560.8	13	0	21293	2000.2
1735.1	568.9	13	0	21294	3197.7
1766.6	861.0	13	0	11250	4070.3
1772.8	1241.4	13	0	20557	6297.9
1772.3	1750.2	13	0	10962	2249.9
1788.0	1930.8	13	0	11251	4840.4
1844.6	658.0	13	0	22416	13757.3
1847.3	732.4	13	0	11257	10997.1
1869.5	936.0	13	0	10968	3786.4
1890.0	1151.6	13	0	21305	7612.1
1899.7	1218.3	13	0	10970	2560.5
1910.5	901.7	13	0	10162	18873.9
1918.2	454.0	13	0	22364	5416.1
1928.6	1011.2	13	0	21307	7320.8
1962.1	477.9	13	0	11268	2159.7
1990.3	2021.8	13	0	10974	2186.8
1997.8	462.3	13	0	10592	7326.2
2028.7	1320.4	13	0	11278	6953.3
1120.9	725.9	13	0	16940	12659.3
883.1	1665.8	13	0	11353	3231.7
1019.7	523.9	13	0	11395	3687.7
1051.8	503.9	13	0	21027	13638.9
48.7	619.4	13	0	18438	2828.0
58.6	553.9	13	0	18448	4408.0
752.7	511.9	13	0	11334	6874.4
796.2	1346.1	13	0	20745	2799.5
797.5	1393.7	13	0	13439	4634.3
814.9	1444.4	13	0	13541	9579.0
847.0	341.4	13	0	19038	4367.1
890.0	270.4	13	0	14052	2588.7
895.0	467.0	13	0	14141	2937.8
896.6	282.2	13	0	14053	3070.8
898.6	1696.4	13	0	19239	6287.1
938.9	457.8	13	0	14574	2192.3
985.6	265.5	13	0	14929	4058.8
988.8	1464.6	13	0	11384	3874.8
990.2	328.1	13	0	15097	5485.1
990.7	551.1	13	0	15239	2629.3
1001.1	1580.4	13	0	22186	4959.0
1018.7	1784.8	13	0	15581	1785.8
1026.9	1640.8	13	0	21587	3002.3
1058.9	1540.0	13	0	19795	24152.4
1057.0	1806.2	13	0	21046	9166.0
1058.0	504.3	13	0	21027	10933.0
1063.0	1291.3	13	0	12668	3874.5
1090.0	1864.4	13	0	19914	5415.6
1120.5	560.2	13	0	16728	2965.8
1129.3	490.6	13	0	11805	3844.0
1135.7	1753.5	13	0	17119	10104.6
1179.7	605.2	13	0	10503	2918.6
1213.3	469.4	13	0	21222	1971.5
22.1	1447.6	13	0	11284	2492.8
58.8	560.8	13	0	18448	11083.4
131.5	590.7	13	0	18526	5836.3
405.3	1618.0	13	0	21336	1818.7
433.9	1122.5	13	0	11304	6978.4
511.1	1164.6	13	0	11016	3438.0
647.7	1520.3	13	0	11322	3954.7
648.0	1641.7	13	0	11323	9550.6
708.6	381.9	13	0	11328	1213.2
727.3	88.1	13	0	20694	1722.9
762.9	366.9	13	0	13273	1881.4
785.6	322.1	13	0	10690	10675.7
792.7	311.2	13	0	20740	3529.3
802.1	314.9	13	0	10703	1730.3
803.7	1349.0	13	0	18888	5602.4
815.3	326.1	13	0	18945	1705.1
822.0	1403.7	13	0	21423	7930.6
839.2	577.2	13	0	19033	7352.2
858.1	257.5	13	0	20805	3144.9
863.0	361.3	13	0	22128	3474.4
876.3	1413.2	13	0	13812	3839.3
904.2	1697.0	13	0	19239	2553.1
922.5	1599.0	13	0	22139	1663.8
929.0	1385.5	13	0	14408	2091.5
934.4	1630.0	13	0	22302	4517.0
951.0	549.5	13	0	11376	11131.8
953.5	1696.4	13	0	14649	21120.8
954.4	1932.3	13	0	21519	9674.4
963.1	1615.4	13	0	20876	1312.0
964.2	1822.6	13	0	14963	1007.5
969.2	1646.9	13	0	19492	2552.2
974.5	831.6	13	0	21996	4313.4
996.2	1422.5	13	0	15118	2421.6
1000.0	315.5	13	0	15417	13833.3
1005.8	536.1	13	0	15378	5900.3
1009.9	1621.4	13	0	22188	3982.0
1034.6	467.1	13	0	15866	3982.2
1047.4	616.1	13	0	15897	4983.9
1069.3	609.0	13	0	16317	13131.6
1081.3	525.4	13	0	11175	12828.4
1083.6	505.4	13	0	21090	10077.9
1085.0	1215.6	13	0	12687	7560.7
1087.3	1476.4	13	0	22397	2029.2
1100.8	641.8	13	0	16820	2333.5
1106.8	1789.7	13	0	16626	4162.9
1111.0	668.1	13	0	16822	5396.1
1115.4	693.1	13	0	22405	1861.4
1129.2	1748.0	13	0	17119	2944.1
1136.6	1497.2	13	0	22247	3577.2
1137.0	661.7	13	0	16999	3348.8
1184.6	451.0	13	0	21812	5433.8
1187.2	601.1	13	0	21816	3472.7
1198.0	549.7	13	0	17614	5868.2
1200.5	667.5	13	0	22084	1812.9
1207.0	478.0	13	0	17713	3717.5
1210.2	678.4	13	0	17674	2307.5
1246.4	721.0	13	0	18028	5606.3
1371.7	880.9	13	0	11450	4291.8
1522.6	263.1	13	0	11456	4741.3
1603.8	881.1	13	0	11462	4707.2
1043.5	1653.0	14	0	19763	7517.2
1256.8	503.2	14	0	18080	8711.9
1057.5	1156.2	14	0	21031	15212.8
904.4	1603.3	14	0	14175	9725.4
971.4	804.0	14	0	15350	7336.8
1045.3	707.0	14	0	21657	17390.2
1066.0	1770.3	14	0	22045	7251.4
1091.4	1221.4	14	0	12687	10640.0
1092.0	1614.1	14	0	10459	6380.7
1150.0	1861.4	14	0	17213	7330.9
1161.5	619.5	14	0	22067	6312.4
1180.6	694.2	14	0	12781	3304.5
1515.6	1577.5	14	0	22095	8949.6
44.8	593.3	14	0	22283	5979.3
78.7	599.0	14	0	10605	5627.3
678.5	1119.8	14	0	22289	9477.8
685.0	1155.0	14	0	11032	28485.5
684.2	337.2	14	0	11033	15143.1
719.0	313.6	14	0	21359	7452.3
757.2	445.8	14	0	22372	6470.7
807.4	148.6	14	0	10706	4246.9
821.1	1409.7	14	0	21423	8640.3
831.0	360.2	14	0	10301	5284.2
833.9	610.0	14	0	10715	9744.7
839.7	378.5	14	0	13593	7285.8
893.2	373.9	14	0	10739	19203.8
894.4	227.5	14	0	21472	3590.0
896.0	1732.5	14	0	14064	21911.6
898.4	1433.5	14	0	14166	8330.7
942.9	332.4	14	0	14569	5385.3
950.4	412.4	14	0	19369	14331.4
963.1	924.6	14	0	20939	1860.8
966.1	426.5	14	0	14920	6739.7
978.3	198.2	14	0	21542	12777.3
984.2	796.9	14	0	15354	7298.3
995.8	253.2	14	0	21568	5190.6
998.7	1669.0	14	0	21566	7448.0
1044.6	681.8	14	0	19780	13367.8
1055.6	901.6	14	0	10838	10031.1
1057.4	1624.9	14	0	16087	8916.6
1074.0	1124.1	14	0	16377	3659.6
1083.2	1843.6	14	0	16440	9040.9
1084.2	769.0	14	0	16430	4486.7
1106.4	884.0	14	0	16584	11058.9
1110.8	458.8	14	0	11179	4210.4
1109.0	773.1	14	0	16880	11213.1
1166.6	516.4	14	0	17363	5199.3
1166.8	1896.4	14	0	10896	7589.3
1194.5	1938.1	14	0	20173	7627.4
1196.4	510.2	14	0	17581	20132.6
1221.1	415.6	14	0	17815	5653.9
1250.0	585.0	14	0	17954	6466.9
1255.5	671.6	14	0	22092	13748.3
1285.1	458.3	14	0	20311	6072.2
1977.6	1493.9	14	0	22366	12383.1
19.7	596.0	14	0	20613	9981.8
52.0	593.2	14	0	20626	7184.4
113.7	164.0	14	0	21328	3508.5
120.3	166.8	14	0	21328	3709.5
128.5	603.4	14	0	18514	7657.5
143.7	679.0	14	0	10986	3387.5
242.6	1469.5	14	0	10994	4033.8
258.4	611.2	14	0	10211	5365.3
274.1	1775.7	14	0	10623	3970.0
308.1	1255.1	14	0	10627	5872.7
332.8	1549.8	14	0	11001	3534.2
400.8	1613.4	14	0	20652	4723.8
428.1	997.0	14	0	10636	3551.9
441.4	1225.1	14	0	11007	7222.2
481.0	1430.9	14	0	11014	4808.3
486.1	1364.4	14	0	11311	3721.9
506.8	441.4	14	0	11312	6802.1
532.4	1798.0	14	0	11021	20266.1
571.4	1990.7	14	0	10645	9033.1
591.1	1067.0	14	0	10648	2886.5
600.2	759.5	14	0	11024	3579.5
619.3	75.5	14	0	11321	4241.9
642.7	1523.0	14	0	11322	9710.8
672.5	345.3	14	0	11030	14356.0
680.8	329.7	14	0	11033	5768.0
691.3	1011.9	14	0	13083	7401.2
697.3	1060.9	14	0	12399	1882.6
707.3	324.1	14	0	22370	4678.7
706.6	473.1	14	0	11036	2789.7
708.1	309.4	14	0	21358	2714.5
709.3	431.1	14	0	13134	9985.7
736.4	1080.5	14	0	13210	2848.8
739.5	1034.2	14	0	13220	4600.6
747.4	1086.1	14	0	11047	2467.0
758.2	414.5	14	0	11333	4002.3
761.2	1003.4	14	0	11051	3183.3
771.4	280.6	14	0	18820	2465.7
774.7	550.6	14	0	21912	4058.3
776.8	308.0	14	0	21910	7000.4
783.0	433.8	14	0	13323	2582.2
784.5	548.3	14	0	18854	1854.4
784.0	538.6	14	0	11335	11982.4
788.5	531.2	14	0	11335	15439.3
790.1	245.7	14	0	22110	2511.3
798.4	297.2	14	0	18880	1927.7
798.1	1387.5	14	0	13439	4197.9
805.6	541.0	14	0	10291	2491.1
814.4	601.4	14	0	21417	6086.3
815.4	162.9	14	0	13519	8603.9
819.0	94.5	14	0	21922	8740.0
822.1	248.8	14	0	18938	1681.0
820.7	467.7	14	0	11073	3535.7
825.9	399.2	14	0	11074	4481.3
845.8	293.3	14	0	20780	2456.6
851.8	1402.9	14	0	10311	5032.4
858.5	1370.3	14	0	12444	1602.2
867.7	251.9	14	0	20802	2541.8
873.0	1352.7	14	0	12448	3967.7
875.3	1338.8	14	0	12449	5885.6
882.3	1086.0	14	0	10324	6150.2
882.3	252.5	14	0	20837	6161.8
883.7	1561.1	14	0	13918	6636.9
885.7	668.3	14	0	21459	6323.3
885.5	1725.5	14	0	13926	5030.0
888.5	1508.4	14	0	14001	2613.5
899.6	463.7	14	0	14141	6482.7
900.0	1404.4	14	0	21473	5582.6
900.4	1585.8	14	0	11357	5664.7
901.9	1560.5	14	0	10333	8668.4
917.3	1880.2	14	0	10752	2212.7
917.8	464.9	14	0	14222	12672.6
918.4	193.4	14	0	10346	6077.0
921.1	1890.0	14	0	10752	3962.6
925.0	812.6	14	0	10756	9373.1
924.2	1003.9	14	0	10755	8065.2
932.6	1674.5	14	0	10351	3645.7
939.6	970.1	14	0	10762	4019.4
939.4	1813.7	14	0	14495	8484.6
941.1	337.4	14	0	14569	3323.5
943.7	749.5	14	0	19354	6359.1
942.2	901.1	14	0	14533	2723.4
949.7	818.5	14	0	12523	7718.9
950.3	285.0	14	0	21978	3271.1
950.8	335.8	14	0	19401	7475.5
949.9	782.8	14	0	14660	4629.6
958.5	213.8	14	0	14970	12089.9
959.1	1423.1	14	0	10771	2315.5
963.0	834.0	14	0	14833	2482.1
963.1	1389.6	14	0	10774	2552.0
963.3	406.1	14	0	19423	6507.6
966.6	264.2	14	0	14722	10758.8
966.3	983.9	14	0	21537	1606.8
966.9	1189.6	14	0	10782	3216.8
971.5	1652.6	14	0	19493	3881.2
977.1	1655.0	14	0	19493	3017.1
975.0	1778.0	14	0	15054	9239.4
980.3	892.9	14	0	15026	1926.3
980.9	835.3	14	0	21996	4317.9
984.6	568.9	14	0	15262	7723.6
984.2	1580.0	14	0	15233	11891.8
989.0	1669.9	14	0	15254	6015.0
992.8	527.0	14	0	11386	5296.2
993.5	561.6	14	0	22014	6797.1
996.9	1587.9	14	0	15301	1851.5
1003.5	811.8	14	0	11390	10582.5
1002.9	823.6	14	0	15391	1952.6
1005.5	518.8	14	0	11136	6180.3
1007.4	1314.3	14	0	19644	3489.2
1007.7	493.2	14	0	11135	4712.2
1009.6	473.2	14	0	15459	2881.2
1009.1	1442.5	14	0	15549	1094.7
1013.0	808.0	14	0	10813	4618.3
1014.3	1658.5	14	0	10401	14677.6
1014.6	1690.3	14	0	21608	8474.7
1018.7	723.8	14	0	11142	11493.0
1020.3	1404.3	14	0	19685	5311.2
1019.4	1557.5	14	0	15622	3103.0
1021.6	1850.9	14	0	15842	12450.8
1023.9	1507.5	14	0	15723	5083.1
1028.5	1582.0	14	0	15731	2195.6
1029.3	1932.3	14	0	21008	1808.2
1030.1	1489.5	14	0	22333	5564.2
1033.2	1860.4	14	0	11405	1691.2
1033.2	266.0	14	0	22195	4471.8
1034.0	1400.7	14	0	19689	4184.1
1037.4	321.2	14	0	15919	2374.2
1035.4	728.0	14	0	19743	6749.9
1035.4	1484.5	14	0	15886	1981.5
1036.1	1558.9	14	0	11155	1909.6
1040.0	1438.8	14	0	10830	8086.6
1039.4	809.4	14	0	22022	5318.0
1038.6	1731.2	14	0	22028	12785.1
1042.2	792.9	14	0	22201	2448.3
1043.5	312.0	14	0	16069	5195.8
1044.9	1896.5	14	0	19783	5979.4
1049.4	1502.8	14	0	15977	7457.6
1049.2	1596.0	14	0	15963	1331.2
1049.8	1411.5	14	0	16046	4134.6
1052.1	524.3	14	0	21668	6551.1
1052.1	766.1	14	0	16110	3655.9
1052.5	1778.0	14	0	21047	10449.7
1054.2	1521.2	14	0	19736	1756.0
1062.2	727.1	14	0	21671	2780.5
1064.9	1711.4	14	0	16188	2747.3
1069.3	1654.8	14	0	21058	6116.3
1070.6	1421.1	14	0	10845	4208.2
1073.6	557.0	14	0	16311	6496.6
1079.4	1830.0	14	0	21069	7938.0
1080.0	866.8	14	0	10001	5928.1
1082.6	802.1	14	0	12680	4658.4
1086.0	1828.6	14	0	21069	3629.0
1087.3	1807.7	14	0	16537	2271.4
1087.4	1712.2	14	0	16528	4353.7
1094.8	1514.7	14	0	10860	8672.1
1094.9	1099.0	14	0	16596	2726.8
1100.9	334.0	14	0	16719	3706.2
1107.9	654.7	14	0	16821	3507.0
1112.2	1928.1	14	0	19991	7433.4
1113.1	1838.7	14	0	22242	9548.2
1119.0	496.0	14	0	21757	7320.1
1117.8	1412.6	14	0	16701	3901.6
1120.5	430.3	14	0	16927	2373.3
1124.3	1512.4	14	0	20045	12316.5
1124.4	1912.5	14	0	21153	4342.2
1127.9	554.9	14	0	11186	5299.8
1129.2	317.2	14	0	21773	1697.8
1132.1	312.9	14	0	21773	3077.4
1133.4	390.1	14	0	22443	2876.6
1135.1	1971.4	14	0	11184	3539.3
1138.5	681.0	14	0	20037	3857.5
1141.3	558.3	14	0	17100	7055.2
1146.7	616.9	14	0	22444	4106.3
1149.3	653.9	14	0	16996	1310.4
1150.0	693.0	14	0	22063	7996.0
1156.9	1842.9	14	0	20083	3330.0
1158.1	456.2	14	0	20098	2530.7
1158.4	1938.6	14	0	10887	9499.0
1161.2	589.6	14	0	17426	4744.5
1162.6	1844.5	14	0	11194	1781.2
1165.2	693.5	14	0	21794	2071.3
1169.0	677.9	14	0	22068	2945.9
1170.3	1943.1	14	0	11197	2029.8
1188.4	1986.0	14	0	21199	5110.3
1190.6	723.0	14	0	17623	4458.0
1216.6	644.3	14	0	17810	3456.5
1218.0	1974.3	14	0	17804	6541.5
1218.1	1994.4	14	0	21834	2300.1
1236.5	1935.2	14	0	21843	2212.6
1237.8	211.3	14	0	22273	3754.7
1246.0	1967.6	14	0	11211	3156.6
1248.2	474.7	14	0	17991	2622.4
1248.9	647.1	14	0	21845	8671.3
1273.4	570.4	14	0	10923	2777.2
1274.9	671.1	14	0	18172	6139.9
1273.7	677.5	14	0	18172	4604.0
1284.0	490.8	14	0	22413	5600.4
1303.0	596.7	14	0	11445	4614.2
1307.6	591.4	14	0	11445	4423.7
1341.0	1956.1	14	0	10933	6507.6
1350.7	1975.4	14	0	10934	4430.4
1353.5	1060.9	14	0	11448	6063.8
1363.3	1540.0	14	0	11226	3900.3
1373.0	1533.7	14	0	11451	6224.3
1375.8	1945.5	14	0	20388	2828.9
1410.1	721.7	14	0	11229	3535.6
1479.9	1061.0	14	0	10945	1763.0
1525.7	268.0	14	0	11456	11894.6
1542.2	682.2	14	0	11459	8966.1
1540.4	1862.1	14	0	20458	3832.6
1565.4	1009.9	14	0	11236	4102.5
1626.0	871.8	14	0	11464	11503.5
1628.5	867.4	14	0	11464	11819.4
1674.0	405.4	14	0	11673	11013.8
1675.3	1705.5	14	0	11467	4851.7
1677.8	701.5	14	0	22363	31885.5
1683.8	1388.8	14	0	11242	2739.7
1741.5	1801.1	14	0	11247	2666.1
1851.4	1929.5	14	0	21877	5127.8
1971.8	2019.2	14	0	11270	8551.5
2025.6	1605.0	14	0	11277	15238.1
2039.7	816.4	14	0	10594	13408.6
20.1	625.4	14	0	18422	1381.8
22.0	639.4	14	0	20616	2915.4
24.8	644.3	14	0	20616	2771.0
43.4	1883.7	14	0	9756	6273.7
47.4	588.1	14	0	22283	3351.5
58.9	557.6	14	0	18448	11589.7
67.8	1886.2	14	0	10982	2890.3
72.4	691.6	14	0	10603	2360.7
72.2	699.9	14	0	10193	2394.6
75.2	609.6	14	0	20631	3932.7
80.0	582.5	14	0	21883	7614.6
98.4	982.5	14	0	11291	2025.4
106.1	148.0	14	0	10609	3365.9
107.7	631.1	14	0	12915	1830.7
115.3	169.7	14	0	21328	3167.7
278.0	1780.6	14	0	10623	7687.8
298.0	1800.0	14	0	10997	8340.2
362.1	711.5	14	0	22424	8091.1
364.4	476.5	14	0	11003	2625.5
368.5	1574.0	14	0	12952	2976.3
370.3	723.0	14	0	10224	4506.1
381.2	1616.1	14	0	22102	1352.3
443.1	1232.5	14	0	11007	15318.7
449.3	953.0	14	0	11008	8336.7
457.3	784.3	14	0	11308	3010.3
474.9	1432.0	14	0	11014	5112.4
476.8	1200.2	14	0	21339	11379.0
501.4	598.8	14	0	10639	5433.7
517.4	1866.0	14	0	11313	5326.9
519.3	1102.5	14	0	18602	30238.3
529.6	1012.6	14	0	11020	2050.6
543.5	1989.5	14	0	21341	1658.0
555.0	1998.6	14	0	21340	4579.0
558.4	2019.6	14	0	10644	3938.2
604.9	1905.0	14	0	22369	18973.8
610.8	382.2	14	0	10650	4237.5
638.3	439.2	14	0	10652	8362.1
650.2	1638.2	14	0	11323	3366.0
652.3	1746.9	14	0	11325	1694.4
663.3	1075.7	14	0	12370	3842.9
666.0	1980.5	14	0	10657	9435.2
670.2	338.3	14	0	11030	2993.0
672.6	366.0	14	0	13065	24265.6
679.0	1155.7	14	0	11032	8115.2
679.6	359.0	14	0	13066	30315.6
695.2	396.8	14	0	11327	2668.3
697.0	326.1	14	0	22370	2386.7
697.2	362.7	14	0	13126	6376.5
697.9	369.7	14	0	13126	13212.1
700.0	341.3	14	0	10667	2274.1
708.0	388.2	14	0	11328	4733.6
715.9	442.9	14	0	18683	23601.6
723.0	1081.9	14	0	13209	6361.0
723.9	1105.5	14	0	12403	3188.0
724.0	386.2	14	0	18687	12601.9
724.4	1020.8	14	0	22292	2656.5
726.7	52.1	14	0	21901	6750.7
729.0	19.5	14	0	10675	3401.4
730.2	549.1	14	0	11041	3306.7
729.3	1107.7	14	0	12403	12819.2
731.0	268.6	14	0	11043	2107.1
745.2	412.3	14	0	21904	1959.5
751.7	446.0	14	0	22372	8062.3
757.2	390.3	14	0	18774	4822.0
760.0	423.0	14	0	13251	13991.3
763.0	1079.8	14	0	13287	18586.9
765.2	989.7	14	0	18787	2647.1
769.1	1062.1	14	0	21372	3400.5
773.3	466.4	14	0	13326	5427.6
777.0	281.8	14	0	18820	10079.2
779.3	383.2	14	0	18822	4370.4
779.0	465.1	14	0	13326	9918.2
783.6	532.7	14	0	11335	2556.5
785.1	1047.0	14	0	12422	7667.1
787.3	1335.9	14	0	20735	17107.7
789.6	312.9	14	0	20740	3144.0
788.9	558.2	14	0	18855	4761.8
791.0	266.2	14	0	18829	5189.3
790.9	282.3	14	0	11337	1248.6
791.2	1537.5	14	0	11061	7693.7
792.0	1334.1	14	0	20735	2997.0
793.8	318.2	14	0	11336	2335.5
794.9	250.6	14	0	22110	3126.2
795.2	1533.6	14	0	11061	2116.7
796.7	369.4	14	0	11340	7662.6
798.4	549.7	14	0	10291	1705.6
799.0	256.0	14	0	22111	5601.0
803.3	277.5	14	0	21411	4973.7
806.0	452.9	14	0	10704	5702.6
806.6	225.5	14	0	10699	12848.9
808.0	1576.0	14	0	21924	13320.8
807.0	1711.2	14	0	10702	5592.9
809.0	986.0	14	0	13430	1753.4
815.1	317.4	14	0	18982	3219.5
816.0	1362.0	14	0	13492	4102.1
815.6	233.2	14	0	11071	1460.3
821.0	354.9	14	0	13504	3673.4
826.7	339.0	14	0	20761	5629.9
834.0	1403.5	14	0	13558	2269.2
836.0	629.4	14	0	9881	7777.5
836.3	502.8	14	0	10304	11178.9
840.0	159.0	14	0	11346	5134.0
841.0	153.8	14	0	11346	3123.4
843.0	1463.5	14	0	13571	2964.3
850.5	445.0	14	0	22114	4031.0
862.2	1537.6	14	0	10318	4580.8
863.8	1347.2	14	0	22380	7015.5
863.4	1480.0	14	0	21443	19708.9
863.4	360.5	14	0	22128	2670.5
867.3	555.8	14	0	19059	8359.2
867.6	1599.0	14	0	13794	3132.9
870.8	217.0	14	0	19117	3067.0
871.5	1607.6	14	0	19089	22993.1
873.2	587.4	14	0	13783	4337.7
873.2	1466.3	14	0	21940	2224.4
878.0	228.2	14	0	19135	10653.0
877.5	209.7	14	0	22132	9254.3
879.0	1404.0	14	0	13857	12100.1
880.0	1659.9	14	0	11353	12472.2
879.6	278.9	14	0	11352	8152.4
882.0	1483.4	14	0	13935	5272.5
883.2	354.6	14	0	19150	6418.6
883.4	994.0	14	0	19137	9078.0
883.8	1591.7	14	0	13989	37969.2
886.2	1541.7	14	0	22298	8188.1
885.8	1735.0	14	0	10735	6596.5
888.3	1793.0	14	0	19160	3317.9
889.0	212.6	14	0	19173	2239.0
891.3	1552.7	14	0	10736	1831.8
892.7	215.3	14	0	19173	2573.4
893.6	444.0	14	0	10743	8553.0
894.6	1329.3	14	0	19210	2479.9
896.0	480.7	14	0	21953	2817.8
896.3	1470.8	14	0	13881	2350.1
898.2	1354.2	14	0	12468	14323.3
899.5	219.0	14	0	10336	2889.7
898.9	315.0	14	0	19198	4718.4
899.2	1546.9	14	0	19204	3057.5
901.2	1425.1	14	0	14167	986.9
902.0	1700.9	14	0	19239	6922.5
902.7	1050.8	14	0	14159	16229.2
905.8	451.5	14	0	14199	1844.9
906.1	1585.8	14	0	19270	1719.3
907.4	1410.4	14	0	10337	2052.0
908.1	1466.3	14	0	14165	4174.6
911.0	1559.7	14	0	21957	19269.6
912.0	256.1	14	0	14245	2028.8
912.3	267.0	14	0	14247	1219.5
911.5	323.6	14	0	19199	1416.0
911.9	1646.6	14	0	14078	2370.9
914.7	402.9	14	0	14261	1392.6
915.0	412.1	14	0	21489	7407.0
916.0	1647.9	14	0	14078	3954.8
915.3	1657.9	14	0	14078	3609.7
917.3	1570.5	14	0	14209	8441.8
918.2	271.5	14	0	21480	1062.4
919.0	1405.9	14	0	14274	14029.1
921.6	542.0	14	0	14350	3851.8
922.1	354.2	14	0	22390	2385.8
922.9	1636.5	14	0	20879	1951.1
922.1	1666.1	14	0	11581	4327.0
924.4	369.8	14	0	19327	4368.9
926.3	1737.8	14	0	21968	5577.8
927.3	1573.7	14	0	19314	1538.6
927.3	1687.9	14	0	22145	7802.9
930.5	840.9	14	0	12509	3131.4
932.5	331.8	14	0	14568	2714.0
932.4	1702.7	14	0	11364	4186.4
934.6	900.4	14	0	14533	3416.5
935.0	1447.7	14	0	21973	6436.4
934.4	1632.8	14	0	22302	4914.8
934.5	480.5	14	0	14502	5209.3
935.4	1603.7	14	0	10761	5122.9
936.0	1609.4	14	0	10761	14092.3
936.0	1317.7	14	0	19339	3670.5
935.0	1395.6	14	0	10763	5227.9
936.5	1787.0	14	0	11104	4091.5
936.9	659.9	14	0	21972	2429.6
938.5	449.7	14	0	14574	1341.4
939.7	812.9	14	0	12524	5463.9
939.6	1315.4	14	0	19339	2554.6
941.1	288.0	14	0	22151	13361.4
940.7	500.2	14	0	11369	22547.3
942.7	1799.2	14	0	14466	4069.5
946.0	1736.0	14	0	10361	4753.7
947.7	1637.6	14	0	14426	1247.7
948.2	1354.0	14	0	21981	1058.3
948.1	1453.5	14	0	14768	5247.8
948.1	1571.3	14	0	14635	3269.6
949.6	270.0	14	0	14724	11497.9
952.5	226.0	14	0	21980	7508.2
951.7	1460.8	14	0	14768	2150.1
951.9	1633.0	14	0	21511	3034.6
952.9	1613.0	14	0	20882	1727.6
954.4	1528.0	14	0	10770	4989.5
955.7	237.7	14	0	11112	5573.2
956.2	308.0	14	0	20916	2158.5
956.4	379.7	14	0	11108	1542.5
955.7	1446.4	14	0	14767	1168.3
957.9	403.4	14	0	19423	6581.3
956.8	801.5	14	0	11377	1707.1
961.5	369.0	14	0	14799	3822.5
961.0	726.1	14	0	10776	1412.6
961.7	471.2	14	0	20926	1797.6
963.5	1805.7	14	0	14809	3220.9
965.5	831.0	14	0	14833	1743.6
966.8	688.4	14	0	20932	4543.5
967.0	1512.3	14	0	14855	5307.7
968.0	1624.9	14	0	14925	3151.5
968.0	910.0	14	0	19427	3967.2
967.7	1812.4	14	0	14809	4572.1
970.0	435.9	14	0	14920	15540.9
969.5	960.1	14	0	21986	6252.4
969.6	1784.0	14	0	14774	3570.8
971.7	1351.4	14	0	20946	10280.1
972.9	360.1	14	0	14895	11638.2
974.5	1383.2	14	0	15004	24484.6
974.7	294.8	14	0	19466	8744.9
975.6	807.5	14	0	15350	5105.0
976.8	1758.0	14	0	19512	6951.3
977.6	1860.0	14	0	19499	4433.3
979.0	338.7	14	0	15096	1550.7
980.7	1869.4	14	0	19518	2178.7
982.8	1533.1	14	0	10789	4310.6
983.0	877.8	14	0	15107	5119.9
983.9	1719.3	14	0	15105	1588.3
983.7	1416.9	14	0	15117	1849.5
985.0	1653.5	14	0	22430	7186.9
984.5	233.5	14	0	15153	32556.0
984.2	564.0	14	0	22318	4492.4
986.0	1843.5	14	0	19505	14885.3
987.0	1043.3	14	0	12581	3606.2
987.9	1511.6	14	0	10791	11759.6
988.3	1769.8	14	0	15053	2185.2
989.4	929.3	14	0	15299	2448.5
989.1	1481.8	14	0	15213	1871.1
988.6	1607.6	14	0	15182	1124.7
989.3	1740.3	14	0	15286	4998.7
991.1	423.4	14	0	20974	2626.6
997.4	771.0	14	0	22181	1519.7
997.5	1622.2	14	0	22184	2652.2
997.0	1688.0	14	0	19599	6393.6
997.0	1557.7	14	0	19585	7863.8
999.6	855.6	14	0	15172	8559.0
1000.4	788.0	14	0	15370	5204.3
1000.7	1522.4	14	0	15409	6569.9
1004.3	1476.5	14	0	15330	1097.3
1005.0	633.5	14	0	15267	16359.4
1004.9	936.0	14	0	21572	2755.3
1006.0	1349.4	14	0	15445	3357.5
1007.4	1518.6	14	0	15506	2299.3
1007.9	564.2	14	0	11134	1663.5
1008.5	1554.7	14	0	10811	2702.4
1008.3	1847.0	14	0	15319	8481.7
1010.0	900.0	14	0	15553	4789.1
1010.1	1609.1	14	0	22328	3298.0
1009.5	1858.0	14	0	15465	15877.7
1012.0	882.9	14	0	21615	3753.9
1011.9	1445.9	14	0	15549	2450.7
1013.3	518.7	14	0	11136	2160.9
1013.5	1571.4	14	0	15618	7023.7
1015.0	356.3	14	0	11394	3510.3
1014.9	1100.9	14	0	15642	1821.2
1014.7	1827.0	14	0	15594	3457.3
1014.4	1856.0	14	0	15842	10813.0
1017.4	1695.7	14	0	21608	6676.4
1018.5	1581.9	14	0	11143	1805.9
1021.0	752.4	14	0	19672	3897.9
1021.1	1099.0	14	0	15642	2609.5
1021.1	1575.7	14	0	11143	1390.8
1022.0	1115.3	14	0	12622	20115.2
1022.4	251.2	14	0	15671	1841.7
1023.4	1412.7	14	0	15779	3541.5
1024.6	592.1	14	0	21618	2170.0
1025.8	810.5	14	0	11144	1396.4
1025.7	1424.1	14	0	21619	3011.3
1026.9	1604.5	14	0	15684	19105.2
1027.4	387.6	14	0	11152	2150.3
1027.6	691.0	14	0	19691	2662.2
1027.7	1576.2	14	0	21627	2180.8
1028.5	905.9	14	0	12633	1834.2
1031.3	235.9	14	0	10415	5716.9
1030.9	374.0	14	0	19731	3735.5
1030.0	787.0	14	0	11401	2666.6
1031.5	286.6	14	0	15787	1834.3
1032.0	316.0	14	0	15919	8905.3
1033.1	345.2	14	0	10822	1242.0
1034.5	756.4	14	0	15830	1867.8
1034.1	1394.0	14	0	19689	3164.2
1037.0	1515.0	14	0	19737	5533.2
1036.2	1685.5	14	0	15797	1698.2
1036.6	1825.4	14	0	15760	2828.5
1039.5	540.8	14	0	12646	1349.8
1040.4	1663.3	14	0	19755	1104.4
1040.4	1874.2	14	0	21636	2254.1
1042.0	1689.6	14	0	15803	4700.8
1042.6	553.8	14	0	15938	14735.4
1042.7	1621.8	14	0	21630	6163.0
1044.0	1695.0	14	0	15802	9892.7
1043.1	1919.9	14	0	11157	2293.3
1044.5	280.1	14	0	15949	3257.8
1044.1	543.0	14	0	12646	14395.2
1043.5	776.6	14	0	15824	4348.3
1043.5	1713.0	14	0	21641	4807.7
1045.2	1459.6	14	0	15903	4131.4
1045.7	1648.0	14	0	19763	9137.3
1046.2	1825.4	14	0	19757	2139.9
1048.1	591.6	14	0	16121	14478.4
1049.5	897.8	14	0	11161	1828.6
1050.0	1493.7	14	0	15977	969.6
1050.3	717.4	14	0	21658	5341.3
1051.0	757.0	14	0	16010	5421.0
1057.0	503.6	14	0	21027	12086.2
1056.9	1466.0	14	0	19867	1202.2
1060.0	734.0	14	0	21671	3149.8
1063.6	576.2	14	0	16141	2052.1
1062.0	828.1	14	0	11167	4743.2
1065.1	825.3	14	0	11167	1565.9
1065.5	1378.5	14	0	16154	11228.6
1066.4	1346.0	14	0	21674	20005.7
1068.3	583.7	14	0	16319	1434.4
1070.0	1386.9	14	0	16169	2960.9
1072.8	505.0	14	0	16262	16985.4
1072.0	1842.6	14	0	19876	4708.9
1073.0	486.3	14	0	16263	1825.8
1073.8	737.9	14	0	11171	1591.0
1076.6	543.0	14	0	16312	8790.7
1079.8	728.1	14	0	16483	3168.3
1080.3	575.0	14	0	16318	4134.5
1079.7	636.8	14	0	16623	2090.5
1080.2	1749.1	14	0	19907	50284.0
1081.0	1526.1	14	0	16354	2105.6
1082.5	499.0	14	0	21090	2929.2
1082.1	592.2	14	0	16447	12664.5
1083.5	745.7	14	0	16632	2790.1
1084.0	1542.7	14	0	10453	3763.1
1086.8	1215.5	14	0	12687	10841.0
1085.0	1772.0	14	0	19906	13759.4
1087.3	726.7	14	0	16485	10738.8
1089.0	775.2	14	0	11414	3925.7
1091.3	819.7	14	0	16468	1900.3
1092.6	468.0	14	0	16479	4567.7
1093.4	669.8	14	0	12694	4055.0
1096.0	1850.4	14	0	19963	3197.5
1097.7	1746.0	14	0	11416	4508.8
1101.0	328.4	14	0	16719	8254.5
1101.4	1715.1	14	0	16752	2189.2
1101.3	1736.3	14	0	16695	4734.1
1101.6	593.3	14	0	16511	2290.1
1102.0	682.3	14	0	16648	1100.0
1103.2	607.9	14	0	10462	3192.9
1104.3	1740.0	14	0	16829	2655.3
1106.6	323.9	14	0	16719	2344.3
1108.0	1788.8	14	0	16626	6143.0
1107.8	1016.1	14	0	16774	9516.4
1108.5	1434.0	14	0	16748	6184.9
1112.6	708.0	14	0	22239	14443.2
1114.2	507.3	14	0	20026	7938.9
1117.0	1529.6	14	0	16968	11316.8
1116.8	624.9	14	0	11180	1310.3
1118.2	1976.8	14	0	11182	6036.5
1119.0	1118.9	14	0	12757	2205.6
1121.2	1786.8	14	0	10480	1395.4
1121.6	1948.8	14	0	19996	3408.0
1124.6	1979.0	14	0	11182	10760.6
1127.0	1854.5	14	0	20048	10797.2
1126.9	1203.4	14	0	21764	2513.3
1127.9	459.6	14	0	10484	3605.8
1131.0	494.8	14	0	17033	9699.2
1129.9	1832.4	14	0	11185	1661.7
1134.5	549.3	14	0	10877	2731.5
1135.3	690.8	14	0	22250	2007.9
1137.0	563.3	14	0	17102	4224.5
1136.0	745.1	14	0	11423	1416.8
1140.6	730.9	14	0	11425	2227.6
1140.0	774.0	14	0	17140	3866.1
1140.8	1554.7	14	0	17161	2502.9
1141.7	1841.7	14	0	17074	10539.3
1142.8	523.2	14	0	17250	3105.7
1146.2	1839.1	14	0	20082	1957.5
1152.0	529.3	14	0	11192	4582.0
1150.9	716.8	14	0	17228	2541.6
1150.5	1070.3	14	0	21170	7277.5
1154.1	570.1	14	0	17297	6261.7
1154.4	1787.2	14	0	17276	1386.0
1155.9	564.0	14	0	17297	6501.4
1156.1	1776.2	14	0	20109	1328.0
1160.0	658.5	14	0	10496	2520.3
1161.1	1884.3	14	0	22407	1282.4
1161.0	2015.7	14	0	20136	3398.2
1163.6	537.8	14	0	11432	3104.3
1164.0	634.0	14	0	17336	14869.9
1165.4	427.0	14	0	17490	3412.3
1166.5	1965.8	14	0	17411	8006.5
1167.3	1774.5	14	0	21801	2131.3
1168.1	511.2	14	0	17364	1945.9
1170.7	2020.0	14	0	20136	4286.1
1170.7	463.8	14	0	17446	1968.0
1170.8	537.5	14	0	17465	13543.0
1170.7	696.1	14	0	21794	2895.5
1180.1	633.6	14	0	17535	3182.9
1180.2	638.3	14	0	17535	2299.9
1180.5	705.8	14	0	17516	2110.5
1181.1	1977.3	14	0	20157	5364.1
1186.5	654.0	14	0	11201	3126.0
1187.3	423.2	14	0	22257	7853.4
1186.5	514.6	14	0	22077	1688.7
1188.8	650.2	14	0	11201	1596.3
1191.4	656.0	14	0	11201	1961.9
1192.7	1981.8	14	0	21199	6192.0
1193.7	550.3	14	0	17614	1488.5
1196.7	538.3	14	0	17615	1923.7
1196.8	571.5	14	0	17594	2155.0
1204.0	558.2	14	0	21202	2913.4
1204.5	515.3	14	0	22081	5321.9
1205.0	613.7	14	0	21212	4084.4
1207.1	1913.3	14	0	20181	4607.6
1209.0	618.5	14	0	11206	2511.8
1214.4	391.9	14	0	20212	6120.2
1215.8	600.4	14	0	20201	6863.5
1223.6	1199.0	14	0	11207	6356.4
1230.5	487.8	14	0	22355	2913.0
1231.4	1821.9	14	0	20238	5196.4
1233.0	538.0	14	0	17970	12957.9
1232.3	596.5	14	0	17952	16534.3
1232.7	1918.3	14	0	17963	1617.0
1235.3	1263.0	14	0	11438	4511.0
1235.5	2034.9	14	0	22089	9952.2
1245.7	1251.8	14	0	22275	4550.5
1249.0	723.3	14	0	18028	3066.7
1257.1	449.3	14	0	18112	12526.1
1262.0	1946.4	14	0	11219	2793.2
1262.0	2024.2	14	0	10076	7391.7
1263.7	648.7	14	0	18092	14670.8
1271.6	663.0	14	0	18105	8552.2
1277.5	471.7	14	0	22094	2144.8
1282.7	474.8	14	0	22094	1908.8
1299.8	593.3	14	0	11445	3404.0
1300.2	1947.7	14	0	20340	9867.6
1326.7	475.0	14	0	11447	20080.6
1328.4	482.5	14	0	21862	17062.2
1343.8	1081.6	14	0	11223	5532.4
1347.6	2031.3	14	0	20369	6022.3
1364.8	253.7	14	0	22359	5214.0
1370.8	1232.0	14	0	10936	11367.9
1421.0	1309.7	14	0	11230	15991.9
1435.0	692.5	14	0	18282	4556.9
1445.2	38.3	14	0	10941	11706.9
1470.4	1718.9	14	0	11233	16585.8
1491.0	900.8	14	0	10947	3378.7
1505.0	933.5	14	0	10563	12749.5
1516.0	1058.3	14	0	10565	4836.7
1535.3	677.0	14	0	11458	7725.4
1535.5	1858.0	14	0	20458	2551.2
1581.2	1881.7	14	0	20479	27300.0
1630.2	982.3	14	0	22278	15676.1
1632.9	873.0	14	0	11464	3556.8
1655.6	932.7	14	0	11466	2846.8
1673.2	170.4	14	0	21872	2483.7
1724.2	1004.3	14	0	11471	7832.8
1742.2	11.5	14	0	11246	4884.7
1745.0	1406.8	14	0	10577	12752.2
1768.7	854.8	14	0	11250	4760.0
1812.4	1558.8	14	0	11254	9009.4
1839.9	655.3	14	0	22416	10858.9
1849.6	1790.2	14	0	10965	2968.9
1860.8	168.0	14	0	11481	8224.1
1862.2	1229.9	14	0	10967	3189.3
1865.0	1221.3	14	0	10967	2678.9
1889.7	1604.9	14	0	11483	5315.0
1901.2	1720.0	14	0	11484	1586.7
1925.0	1292.4	14	0	11487	6156.5
1926.0	1296.0	14	0	11487	6251.8
1931.7	1944.7	14	0	11266	7872.2
1936.7	1629.5	14	0	10165	19833.7
1941.8	484.0	14	0	11488	2935.5
1940.7	1722.7	14	0	11267	2928.6
1977.0	467.0	14	0	11272	2151.4
1977.2	477.4	14	0	11272	2179.9
2037.6	736.9	14	0	11279	2068.7
1262.0	432.1	14	0	18044	20989.6
1046.2	304.7	14	0	11616	5854.6
1104.4	631.3	14	0	16763	4532.4
54.7	1350.0	14	0	11501	16562.5
760.6	374.8	14	0	18759	7700.9
927.0	1316.8	14	0	21493	8010.6
931.1	469.4	14	0	11103	3416.4
959.1	855.2	14	0	20956	3503.2
964.1	904.0	14	0	19428	2699.3
979.0	1645.1	14	0	22174	2209.8
990.0	485.8	14	0	14947	4484.0
1004.6	1711.1	14	0	15479	2401.1
1004.8	1858.6	14	0	11389	23675.0
1007.8	720.9	14	0	19582	2928.7
1016.8	1786.6	14	0	15581	2055.3
1021.6	1910.7	14	0	21004	4539.9
1024.1	1765.2	14	0	15540	1490.2
1034.2	577.4	14	0	15890	5581.7
1039.7	1804.2	14	0	15877	1684.4
1048.4	274.1	14	0	15949	3383.2
1065.4	547.9	14	0	19842	3285.8
1634.4	2034.0	14	0	22450	4988.5
1924.6	453.4	14	0	22365	12111.3
150.0	734.2	14	0	11509	16521.4
473.2	230.4	14	0	11528	7041.4
505.9	610.5	14	0	22368	4803.6
528.0	216.6	14	0	11532	9597.5
612.2	1857.0	14	0	11536	6271.7
784.4	303.6	14	0	18876	4456.1
834.5	548.2	14	0	18992	5384.9
856.2	1405.5	14	0	10311	2164.0
862.4	601.0	14	0	13835	11340.2
867.9	1353.8	14	0	12448	3768.1
882.3	332.6	14	0	13863	4487.6
892.3	343.8	14	0	14028	4781.4
893.2	1708.4	14	0	11356	1411.0
902.6	295.8	14	0	14187	9357.6
901.0	1580.0	14	0	11357	3200.1
922.0	255.9	14	0	14249	5817.8
951.7	1694.0	14	0	14648	12955.3
998.0	524.3	14	0	11386	11959.9
1003.2	308.1	14	0	21597	3180.7
1007.2	1856.0	14	0	11389	6944.7
1040.9	1465.3	14	0	15705	9010.7
1040.3	582.7	14	0	15890	6703.6
1053.4	1884.9	14	0	22338	2868.5
1072.5	1694.1	14	0	11620	5004.9
1077.3	1869.2	14	0	10450	8193.8
1091.9	546.0	14	0	11624	7300.1
1091.5	707.0	14	0	22340	5667.6
1101.4	1744.2	14	0	11625	5561.4
1104.9	482.8	14	0	22403	8848.2
1107.0	568.6	14	0	11178	4917.4
1112.9	669.3	14	0	16823	2912.5
1116.7	529.4	14	0	22243	4993.1
1129.1	702.2	14	0	22344	3456.2
1143.0	529.8	14	0	17250	2655.2
1238.8	438.5	14	0	17903	1995.0
1266.3	532.3	14	0	11645	6540.9
1285.9	710.6	14	0	11647	4252.1
1375.3	856.4	14	0	11653	11878.0
1497.2	1403.3	14	0	11662	12030.3
1668.0	406.8	14	0	11673	5798.6
1793.0	495.1	14	0	11680	12623.0
1859.0	645.5	14	0	22460	1069.1
1927.9	1629.0	14	0	11694	4967.9
743.3	1039.9	15	0	13220	2365.7
1157.5	577.9	15	0	17192	23102.8
26.1	469.2	15	0	22282	3298.7
1105.5	1705.1	15	0	10866	7823.3
1128.0	1820.4	15	0	11631	8749.9
1145.4	1854.7	15	0	17216	7242.8
303.3	288.1	15	0	10998	7270.7
325.7	1646.3	15	0	11522	9808.6
340.7	1554.5	15	0	11001	12401.5
531.7	231.6	15	0	11533	13834.6
689.7	463.1	15	0	10661	3123.8
707.9	1019.9	15	0	13117	9162.8
800.8	361.5	15	0	21398	16860.5
877.0	448.3	15	0	19128	5241.0
900.4	1329.4	15	0	19211	3700.4
930.8	1761.1	15	0	14386	4170.9
936.7	1353.5	15	0	14715	40500.1
939.1	284.0	15	0	22151	9386.5
940.9	1542.9	15	0	11585	4368.1
966.6	1031.0	15	0	12575	6503.3
1014.1	1593.9	15	0	15606	21019.5
1014.8	242.6	15	0	15669	6020.6
1027.0	877.3	15	0	22199	8625.4
1037.2	1739.1	15	0	11156	5630.4
1041.8	1680.9	15	0	15797	5250.6
1072.0	528.0	15	0	16351	6040.5
1100.9	795.2	15	0	10471	2524.2
1108.3	1172.7	15	0	12722	5547.8
1140.8	527.1	15	0	17250	2843.9
1178.4	617.4	15	0	21806	4773.8
1226.4	683.1	15	0	17918	10006.7
1275.7	719.2	15	0	11442	8122.3
1278.0	1949.3	15	0	11443	5111.9
1369.9	874.8	15	0	11450	25844.7
4.9	1820.8	15	0	11283	24006.6
14.6	834.3	15	0	11494	6091.4
50.3	734.7	15	0	21880	4103.1
54.3	985.2	15	0	11286	5588.0
80.4	605.4	15	0	20631	7887.2
92.2	972.7	15	0	11290	5080.2
104.6	169.7	15	0	21329	15551.9
117.0	161.9	15	0	22419	6239.7
134.9	613.4	15	0	11295	3442.5
296.7	1794.7	15	0	10997	19772.5
352.0	684.0	15	0	10631	3267.6
462.5	1813.9	15	0	11309	8317.0
500.1	607.5	15	0	22368	2711.3
516.6	396.1	15	0	21891	5107.1
537.4	1804.0	15	0	11021	3729.4
577.5	1990.7	15	0	10645	7129.0
585.5	616.0	15	0	11319	6790.8
588.2	621.0	15	0	11319	2481.3
611.7	1411.5	15	0	11320	2865.8
674.9	1986.9	15	0	10657	4970.7
705.0	436.5	15	0	11540	11089.2
704.7	1051.6	15	0	13130	3393.8
723.4	672.3	15	0	22293	7286.5
728.7	1127.2	15	0	20700	3050.5
747.0	1097.1	15	0	20720	6261.9
777.4	376.3	15	0	21386	4337.3
800.6	579.8	15	0	10289	10802.2
801.8	422.8	15	0	11556	3316.3
805.3	1051.9	15	0	21420	4533.8
808.3	1568.2	15	0	21924	2897.4
809.0	356.6	15	0	18895	2883.0
809.1	1714.6	15	0	10702	7878.0
811.3	1366.0	15	0	13445	6451.4
815.8	1334.9	15	0	18889	3956.5
826.1	834.9	15	0	11760	2994.4
845.2	280.6	15	0	10308	4044.4
847.3	1078.4	15	0	11082	2295.2
856.5	542.3	15	0	11348	3814.6
858.5	329.4	15	0	10723	2242.5
863.1	297.0	15	0	22296	2518.4
866.9	342.9	15	0	13718	2674.3
881.9	1625.7	15	0	13892	3049.5
884.2	234.5	15	0	19135	2183.3
888.0	674.3	15	0	21459	5369.5
889.0	1691.2	15	0	11355	14063.0
899.7	468.4	15	0	14141	8167.8
903.0	230.0	15	0	11358	13326.1
905.7	982.0	15	0	11580	3069.5
910.6	1382.3	15	0	19221	8124.1
909.3	1660.6	15	0	14213	4359.7
912.0	372.9	15	0	14091	4873.0
913.4	1346.4	15	0	11096	5609.0
917.5	1595.5	15	0	11097	1521.8
923.0	470.1	15	0	14222	5880.9
923.9	459.2	15	0	14399	3479.7
924.8	1609.4	15	0	20885	4672.6
926.4	326.5	15	0	19291	4557.6
928.0	276.7	15	0	14616	12263.7
933.8	277.0	15	0	14616	9185.2
938.8	1792.3	15	0	11104	5755.1
945.0	1618.8	15	0	20881	7697.0
944.9	1631.1	15	0	21510	9174.3
948.3	1544.9	15	0	11585	9864.0
959.0	231.0	15	0	10775	8673.1
970.0	1689.9	15	0	14881	4492.6
970.5	1142.7	15	0	10378	4063.6
974.3	1664.4	15	0	19491	4125.7
977.6	1684.5	15	0	22428	5495.4
978.0	1885.1	15	0	11121	6756.6
980.3	730.1	15	0	19562	2133.5
987.4	466.0	15	0	11125	4366.1
988.4	1641.6	15	0	19573	5454.9
989.8	752.9	15	0	14828	40003.5
992.1	1714.0	15	0	20968	4661.0
995.2	1746.2	15	0	22177	4840.2
997.2	919.8	15	0	22179	5112.6
1003.8	1357.6	15	0	15445	2412.9
1008.3	1720.4	15	0	15538	2073.7
1013.1	823.0	15	0	15393	4414.6
1013.5	1799.9	15	0	15595	2867.3
1015.8	1410.2	15	0	15562	2011.8
1016.0	1875.8	15	0	15466	3669.3
1021.5	323.8	15	0	15663	5871.4
1025.6	293.0	15	0	15787	2520.5
1035.7	1746.7	15	0	11156	6927.8
1036.6	835.2	15	0	15717	10998.4
1036.2	1599.2	15	0	15732	2479.8
1038.6	701.5	15	0	21659	5127.7
1043.6	1883.8	15	0	19766	8759.1
1051.2	1570.0	15	0	15835	3570.2
1052.0	1842.0	15	0	11411	8835.3
1051.3	1912.4	15	0	22035	2039.0
1055.0	543.6	15	0	19841	4427.7
1057.6	774.9	15	0	16107	1581.8
1066.9	1703.1	15	0	11617	4167.5
1069.5	1798.4	15	0	11169	8024.9
1072.8	565.0	15	0	19882	3287.0
1076.6	604.1	15	0	11170	4892.5
1087.1	1120.9	15	0	22222	2519.5
1088.0	644.7	15	0	21717	5120.3
1092.5	717.9	15	0	21078	3483.3
1098.3	568.4	15	0	21117	7533.9
1104.6	1121.0	15	0	11627	6583.5
1106.5	583.8	15	0	10870	12593.5
1106.9	1794.2	15	0	16626	3398.3
1113.0	1804.5	15	0	21756	6178.2
1118.3	1154.5	15	0	11419	3924.0
1128.0	1844.9	15	0	17215	3713.5
1139.8	658.3	15	0	16999	6656.8
1141.8	586.9	15	0	17101	12069.8
1143.7	494.3	15	0	21789	5896.9
1146.0	521.1	15	0	22254	10475.2
1152.0	1937.1	15	0	10887	9031.7
1159.0	1835.9	15	0	20083	7845.0
1171.4	500.4	15	0	17360	8047.8
1172.0	759.5	15	0	17541	4913.8
1185.3	483.0	15	0	11433	11551.4
1191.7	570.5	15	0	17594	2053.8
1200.6	947.9	15	0	11638	1898.3
1203.7	457.5	15	0	17769	8880.9
1225.3	713.6	15	0	17871	3618.0
1241.2	216.9	15	0	22273	3407.7
1243.1	675.7	15	0	17922	7435.7
1293.1	463.0	15	0	10927	2208.2
1373.1	1389.7	15	0	22459	7877.0
1407.3	1972.2	15	0	20407	7761.2
1415.2	874.4	15	0	11656	7825.5
1490.3	1510.4	15	0	11234	2786.8
1648.0	1692.1	15	0	11465	6930.2
1652.5	1496.6	15	0	11238	4592.8
1666.6	1665.0	15	0	11239	8863.9
1802.7	745.0	15	0	11681	22558.9
1820.8	1349.0	15	0	11478	13165.0
1841.1	1369.7	15	0	11686	6131.3
1863.2	312.0	15	0	11259	6199.4
1900.2	1002.3	15	0	11691	11102.1
19.5	621.0	15	0	18422	2156.6
37.9	668.0	15	0	22099	5824.0
74.1	570.2	15	0	11289	2883.6
80.7	567.9	15	0	18470	7106.1
136.3	548.9	15	0	11508	2800.5
150.1	731.0	15	0	11509	2839.8
350.9	1602.4	15	0	11002	14559.2
359.4	480.2	15	0	11003	5264.7
359.2	716.0	15	0	22424	1728.5
439.5	1224.7	15	0	11007	1601.7
450.1	775.1	15	0	11308	4890.4
452.0	1518.4	15	0	11307	6571.3
452.2	1672.2	15	0	11009	10739.9
456.0	956.5	15	0	11008	7228.6
475.7	1539.7	15	0	11013	10997.5
525.8	2041.0	15	0	11019	4489.3
528.8	217.1	15	0	11532	15464.9
534.3	470.0	15	0	10641	4242.4
570.1	1022.2	15	0	11023	2042.7
575.7	1655.7	15	0	11318	2440.6
597.0	648.9	15	0	11534	9444.7
610.4	1860.0	15	0	11536	14724.8
612.1	379.0	15	0	10650	12690.9
616.5	1418.7	15	0	11320	2130.7
633.0	218.0	15	0	11538	3238.3
633.0	212.7	15	0	11538	3150.5
633.1	1433.6	15	0	11537	2016.9
634.4	1424.8	15	0	11537	4432.7
638.0	216.8	15	0	11538	13730.1
638.6	1526.6	15	0	11322	2783.1
651.3	1968.7	15	0	11746	2527.3
699.1	1066.8	15	0	12399	1662.3
711.3	388.0	15	0	11328	4311.9
719.8	299.9	15	0	13185	2525.1
721.4	294.8	15	0	13185	1989.1
727.0	84.0	15	0	20694	2993.8
727.3	1106.0	15	0	12403	6358.5
731.9	125.1	15	0	11332	1670.3
735.3	1007.7	15	0	21362	3770.4
759.2	425.6	15	0	13251	12792.9
778.0	557.6	15	0	11553	5259.9
779.0	311.6	15	0	21910	5897.3
783.6	567.6	15	0	20737	10847.1
787.8	466.6	15	0	21394	12332.0
787.6	1051.0	15	0	12422	9450.6
795.0	255.0	15	0	22110	5515.0
804.7	1038.4	15	0	11341	1691.1
806.0	1363.8	15	0	13445	5255.3
813.0	101.2	15	0	10709	3562.6
814.1	347.6	15	0	22295	2118.4
818.5	102.6	15	0	10709	5195.4
824.7	340.9	15	0	20761	2513.0
836.2	310.1	15	0	11080	2228.8
843.9	177.2	15	0	22118	2482.1
854.9	1404.1	15	0	10311	8440.0
854.0	1442.4	15	0	13693	4687.4
854.8	368.9	15	0	22128	5577.2
859.5	344.4	15	0	19039	2070.6
861.0	1447.0	15	0	13694	13575.9
861.8	383.0	15	0	19100	5336.8
866.9	468.5	15	0	20818	5072.1
866.5	1661.4	15	0	13850	7064.9
868.8	556.3	15	0	19059	8237.4
870.6	216.0	15	0	19117	5274.2
870.7	261.4	15	0	11564	2721.5
872.3	1383.6	15	0	13778	1331.6
871.5	1441.3	15	0	13838	2497.4
873.2	1741.2	15	0	19146	9946.4
877.1	252.8	15	0	20837	4037.1
878.4	281.4	15	0	11352	3188.2
882.5	1660.3	15	0	11353	3199.6
886.6	1601.3	15	0	21946	2304.0
886.9	1540.6	15	0	22298	4850.5
886.7	1607.1	15	0	11573	1428.8
889.7	213.8	15	0	19175	4603.3
888.4	1697.0	15	0	11355	5543.8
890.7	245.1	15	0	11575	1540.3
891.0	365.9	15	0	22135	6036.2
892.9	352.7	15	0	14027	2385.4
896.0	1353.0	15	0	12468	7333.7
901.0	247.7	15	0	10745	7793.7
901.4	1050.0	15	0	14159	18114.6
905.7	332.9	15	0	22388	8106.3
907.8	245.4	15	0	14248	2934.9
906.7	1669.2	15	0	14216	5070.1
907.4	1674.2	15	0	14216	3413.4
912.2	242.3	15	0	14248	14321.7
915.3	1753.9	15	0	10750	2290.7
918.6	411.1	15	0	21489	3342.6
919.6	1663.7	15	0	11581	4298.4
922.5	1358.8	15	0	19280	11480.0
922.7	1709.8	15	0	14372	4580.8
923.0	1419.1	15	0	11098	4157.3
924.4	1431.3	15	0	14333	1423.2
927.3	351.0	15	0	22390	916.9
929.9	314.5	15	0	19361	6299.8
930.3	1674.0	15	0	11361	4148.1
934.2	256.1	15	0	11362	1327.0
934.0	1736.0	15	0	11105	2181.8
934.2	315.0	15	0	19361	3251.1
935.1	377.5	15	0	11368	1241.6
937.0	290.6	15	0	22150	4192.7
939.4	811.2	15	0	12524	3773.8
941.3	409.0	15	0	19371	1631.1
942.0	872.5	15	0	22464	4049.5
944.5	1394.9	15	0	22306	2957.1
944.3	1579.1	15	0	14513	1438.0
944.2	1704.4	15	0	14550	10662.9
944.2	290.0	15	0	22151	14670.1
948.2	1626.2	15	0	21511	5560.2
948.7	1679.9	15	0	11107	1428.8
950.4	304.8	15	0	11372	1409.3
950.0	841.1	15	0	11587	1761.5
958.3	1721.7	15	0	14718	4443.6
960.0	429.4	15	0	19379	8063.4
960.5	204.6	15	0	14971	2761.6
961.0	296.5	15	0	11379	3451.4
960.9	1635.0	15	0	10781	3544.0
960.8	371.5	15	0	10779	4259.0
960.8	425.2	15	0	14921	4024.6
963.0	354.7	15	0	19403	3104.2
962.6	422.0	15	0	14921	3751.5
964.0	686.4	15	0	20932	5847.7
964.0	841.9	15	0	19417	9994.3
967.0	349.9	15	0	19403	13382.3
967.5	1314.0	15	0	10784	2838.7
968.7	842.6	15	0	19417	3860.9
968.7	1651.5	15	0	19493	3756.0
969.5	705.0	15	0	21530	11023.8
969.4	1585.8	15	0	14865	5601.4
971.3	926.9	15	0	20939	1491.6
971.0	1643.1	15	0	19492	2584.4
971.0	1724.0	15	0	14887	10592.3
973.2	360.0	15	0	14895	13380.4
972.5	803.0	15	0	15356	4926.5
975.7	194.5	15	0	21542	11654.0
976.0	495.0	15	0	14946	14524.6
975.2	1429.1	15	0	21539	21361.8
975.2	1793.1	15	0	21992	7480.8
975.2	1785.0	15	0	14775	3763.4
977.2	352.3	15	0	11593	1472.3
977.6	913.6	15	0	14997	4117.4
977.5	1154.7	15	0	14871	1842.5
979.6	1598.7	15	0	15141	6933.2
980.1	384.9	15	0	15258	3217.8
982.2	881.7	15	0	15108	3823.1
983.6	777.7	15	0	11123	5710.2
983.5	1707.0	15	0	22320	7776.5
987.3	253.6	15	0	22321	5034.6
989.2	1706.9	15	0	20968	5884.5
991.1	740.0	15	0	11128	4247.7
992.3	744.5	15	0	11128	2521.1
992.0	917.9	15	0	22179	3261.9
992.1	1696.0	15	0	19545	4137.0
993.3	395.3	15	0	20978	3711.3
995.5	1885.0	15	0	19558	2442.2
995.9	1582.4	15	0	15302	6554.6
998.8	327.4	15	0	10806	4440.6
999.0	1556.9	15	0	10811	7871.7
1001.3	553.1	15	0	11132	7018.2
1002.0	1780.7	15	0	21590	3684.2
1001.6	288.9	15	0	21596	1903.5
1001.7	1857.1	15	0	11389	6024.6
1002.9	912.6	15	0	15309	2757.5
1003.7	1583.1	15	0	22186	3202.3
1005.2	1498.9	15	0	15252	1168.8
1008.5	536.0	15	0	15378	21144.6
1010.0	774.1	15	0	22182	9174.3
1010.6	898.7	15	0	15553	6494.4
1012.5	386.9	15	0	15480	1966.5
1015.0	781.2	15	0	22325	11428.5
1015.7	992.1	15	0	11141	3280.9
1018.4	1174.5	15	0	22015	3327.9
1018.5	738.9	15	0	22017	15458.5
1018.6	762.2	15	0	15432	1660.3
1020.7	1564.7	15	0	15623	4247.4
1024.1	565.1	15	0	11400	2247.5
1027.9	1579.6	15	0	15731	2658.2
1031.5	309.6	15	0	11609	2222.8
1031.1	708.7	15	0	22391	6576.9
1033.9	1808.0	15	0	19711	8900.3
1034.6	399.5	15	0	22335	2652.3
1034.0	611.5	15	0	15895	2142.9
1036.1	394.3	15	0	22335	1282.4
1036.5	729.7	15	0	19743	6938.4
1037.6	1414.7	15	0	19759	3041.6
1040.6	1706.7	15	0	11406	5627.0
1041.1	1450.2	15	0	15903	2226.7
1043.0	302.0	15	0	15983	2764.2
1042.7	777.9	15	0	15824	3204.6
1043.5	1767.2	15	0	15815	29763.8
1044.1	1349.3	15	0	10422	3308.2
1046.3	1370.3	15	0	22203	7437.7
1045.6	1659.5	15	0	19755	1465.2
1048.4	1565.1	15	0	15835	2697.5
1049.4	1788.0	15	0	11408	3001.1
1050.1	1502.0	15	0	15977	4870.7
1051.9	1809.0	15	0	21046	14089.8
1051.2	1862.5	15	0	21637	4276.0
1052.7	523.5	15	0	21668	6800.4
1053.8	1802.9	15	0	21046	13346.9
1055.9	1558.4	15	0	16160	4227.0
1055.8	1694.6	15	0	16115	25612.9
1056.4	901.5	15	0	10838	8672.5
1058.1	1538.7	15	0	19795	13900.5
1059.6	1766.5	15	0	22047	9455.7
1063.4	1754.7	15	0	21649	4845.3
1063.4	1845.3	15	0	19877	6151.7
1063.6	636.9	15	0	21703	2743.3
1065.4	253.7	15	0	19858	3808.1
1065.4	685.0	15	0	19889	4651.9
1064.7	1290.9	15	0	12668	9982.4
1066.1	1725.4	15	0	19857	6402.1
1066.5	301.8	15	0	16207	12448.9
1068.3	1345.9	15	0	21674	15554.6
1069.9	606.5	15	0	16317	4710.6
1070.0	691.9	15	0	19889	9558.6
1070.4	600.0	15	0	16317	3887.7
1071.8	1644.4	15	0	21061	8741.5
1071.8	1693.7	15	0	11620	8521.7
1073.0	544.5	15	0	19843	10588.5
1077.1	1855.7	15	0	19917	7928.6
1078.9	545.3	15	0	11174	6442.6
1083.4	1116.0	15	0	22222	2054.0
1084.6	527.0	15	0	11175	14703.2
1087.0	776.0	15	0	11414	9102.9
1088.0	1217.9	15	0	12687	11282.2
1089.1	636.4	15	0	16623	3750.7
1094.5	285.1	15	0	16304	10829.9
1094.6	1469.6	15	0	16575	3372.7
1094.0	1759.0	15	0	22223	5193.9
1096.0	1867.2	15	0	16588	5002.7
1098.7	580.7	15	0	21725	5664.3
1100.2	1884.5	15	0	19948	25311.2
1102.0	1838.0	15	0	16683	4292.6
1102.0	1369.3	15	0	16736	7933.5
1103.7	645.2	15	0	16820	2423.7
1106.1	1781.0	15	0	22237	4001.2
1106.0	1716.3	15	0	16752	14386.4
1107.2	1774.6	15	0	16745	3418.9
1108.2	1434.5	15	0	16748	8319.0
1109.5	834.8	15	0	10472	3869.9
1109.9	681.4	15	0	11628	2866.2
1112.0	707.9	15	0	22239	19657.6
1114.3	579.9	15	0	21762	4929.5
1116.0	531.0	15	0	22243	7196.6
1117.6	536.5	15	0	22243	2004.0
1118.1	1774.0	15	0	16985	1806.4
1121.0	488.0	15	0	11181	6009.0
1121.6	493.5	15	0	21757	10341.0
1121.7	570.4	15	0	11420	2366.9
1122.6	836.4	15	0	10483	4261.4
1133.8	497.0	15	0	17033	2454.6
1140.0	566.9	15	0	17102	1608.5
1141.0	1796.0	15	0	21781	14523.8
1146.5	626.8	15	0	12769	3918.9
1148.6	549.2	15	0	11428	4761.3
1154.1	564.0	15	0	17297	4761.2
1156.5	1785.7	15	0	17276	8855.1
1156.1	240.0	15	0	11430	14382.5
1159.1	733.4	15	0	17324	1484.8
1161.5	752.4	15	0	10894	4909.1
1160.8	2003.2	15	0	10893	11511.8
1165.5	550.0	15	0	17298	7248.0
1165.4	578.0	15	0	11193	14244.2
1166.0	1894.7	15	0	10896	5878.7
1167.8	754.1	15	0	17382	4541.4
1171.0	596.8	15	0	17420	5386.9
1172.0	614.0	15	0	21806	11713.4
1171.0	2008.9	15	0	21188	1644.6
1171.7	2019.2	15	0	20136	3770.0
1182.0	469.1	15	0	17446	6593.6
1188.0	614.6	15	0	17689	9427.4
1188.4	723.6	15	0	17630	2192.2
1190.3	524.2	15	0	22445	5658.9
1191.1	695.4	15	0	17663	5099.1
1191.0	720.4	15	0	17630	1403.8
1193.9	621.4	15	0	11204	1279.6
1193.7	2002.3	15	0	20168	11607.3
1195.1	544.4	15	0	17615	1414.0
1196.4	505.8	15	0	17581	8033.9
1203.1	660.7	15	0	22084	4925.0
1205.3	428.0	15	0	22269	2102.0
1225.6	1833.2	15	0	21236	12496.7
1227.6	509.0	15	0	17781	1187.6
1240.2	577.5	15	0	17953	1854.5
1241.7	1230.9	15	0	17976	3809.7
1245.5	592.0	15	0	18023	7020.3
1247.1	1842.8	15	0	11215	2461.9
1250.1	1900.8	15	0	18001	1506.8
1252.3	462.0	15	0	18062	10248.9
1252.2	305.4	15	0	11440	4104.0
1260.4	450.9	15	0	18112	7177.3
1263.7	1494.1	15	0	11643	8095.2
1275.4	194.0	15	0	11646	6794.9
1281.0	436.7	15	0	11220	2432.2
1286.6	447.0	15	0	18157	2510.6
1288.1	224.0	15	0	11648	21990.4
1300.3	1946.6	15	0	20340	4821.2
1324.6	1533.9	15	0	11650	7704.5
1325.2	1919.0	15	0	20350	8717.5
1343.0	1081.0	15	0	11223	6462.0
1344.1	1958.6	15	0	10933	2949.9
1360.6	1283.9	15	0	22357	7137.8
1373.5	1053.9	15	0	11227	10657.3
1418.1	1857.5	15	0	11454	1864.0
1422.8	1312.0	15	0	11230	10259.1
1449.2	1694.0	15	0	11455	14684.0
1496.6	1403.0	15	0	11662	14453.6
1515.8	1576.8	15	0	22095	6633.8
1529.9	269.6	15	0	11457	9337.2
1599.0	209.1	15	0	11664	5454.0
1599.0	419.7	15	0	11665	2247.3
1598.7	428.1	15	0	11665	1857.1
1605.6	877.2	15	0	11462	8647.9
1605.3	1303.4	15	0	11463	2039.3
1631.4	981.0	15	0	22278	12111.9
1634.4	2032.0	15	0	22450	3435.9
1646.0	1497.8	15	0	11238	10574.4
1648.7	528.2	15	0	20499	2809.4
1661.1	1490.8	15	0	11238	2483.2
1675.6	187.4	15	0	10574	2610.2
1746.3	1895.9	15	0	11248	3345.8
1793.6	1470.9	15	0	11475	7853.7
1799.0	749.5	15	0	11681	8154.1
1806.5	1934.9	15	0	11253	33907.0
1809.0	1942.3	15	0	11253	8011.9
1816.1	1913.6	15	0	22451	2417.0
1835.0	464.3	15	0	22097	3895.2
1836.1	1376.4	15	0	11686	2195.8
1839.9	1374.0	15	0	11686	9336.5
1847.3	731.7	15	0	11257	12568.2
1861.1	1630.0	15	0	11260	2806.5
1863.0	1223.1	15	0	10967	4946.6
1877.4	450.9	15	0	11482	26683.2
1926.6	451.6	15	0	22365	10701.0
1927.0	1940.9	15	0	11266	2217.4
1979.0	1743.3	15	0	11271	7806.7
1982.6	1488.8	15	0	22366	8864.8
1992.9	1205.0	15	0	11698	4932.0
2014.4	1868.9	15	0	11491	2028.7
2027.0	1607.0	15	0	11277	6219.7
1064.1	1807.4	15	0	16198	20883.8
1070.1	716.5	15	0	21079	10109.1
731.3	302.0	15	0	18713	15358.0
810.1	395.3	15	0	13481	6768.3
850.9	1365.5	15	0	12450	2265.4
940.0	840.4	15	0	14561	11102.4
994.8	824.5	15	0	22004	5509.5
1023.2	1729.8	15	0	22196	3752.5
1093.3	1769.5	15	0	16495	13384.0
1159.1	644.2	15	0	17003	3211.0
1287.9	702.2	15	0	11820	6833.8
412.9	544.4	15	0	11732	13710.9
849.2	883.7	15	0	11766	2183.4
866.0	274.4	15	0	11771	3058.8
881.0	225.8	15	0	19174	6475.0
909.3	412.3	15	0	14264	1638.5
920.6	1405.5	15	0	14277	4557.2
948.5	1685.6	15	0	11107	3368.5
960.5	1381.4	15	0	22166	3481.8
969.9	819.9	15	0	14834	7843.5
994.6	318.8	15	0	15087	1133.6
993.9	1476.3	15	0	15332	1662.3
1002.7	384.9	15	0	11598	2664.8
1004.0	1691.3	15	0	19600	6444.3
1003.9	281.6	15	0	19606	1790.0
1009.9	789.4	15	0	15488	1955.6
1043.2	1741.5	15	0	22207	3906.9
1067.9	721.1	15	0	21079	10297.5
1072.0	1812.2	15	0	16199	10537.1
1105.3	567.4	15	0	11178	7057.3
1124.9	1805.5	15	0	20042	4288.5
1152.0	245.8	15	0	11634	4809.8
1195.5	709.8	15	0	22267	8025.7
1235.0	208.0	15	0	11815	7365.5
1267.0	1499.8	15	0	11643	1772.9
1870.0	1695.0	15	0	11847	12213.6
941.7	303.1	16	0	20907	7860.7
941.2	1346.1	16	0	14715	16489.6
1002.0	1721.9	16	0	15538	10150.7
1042.5	1778.4	16	0	11612	2303.4
29.6	852.7	16	0	11495	23669.2
240.0	871.9	16	0	10993	17576.2
392.3	846.4	16	0	21888	5986.2
674.6	45.0	16	0	11031	7277.7
715.8	1591.8	16	0	11542	9416.6
829.2	558.7	16	0	18992	3731.0
887.0	1432.6	16	0	20841	13199.6
896.7	1626.4	16	0	11576	13399.6
898.6	1656.2	16	0	11577	15320.5
902.1	238.0	16	0	19258	2871.5
908.4	1700.6	16	0	19239	2755.5
921.4	1698.9	16	0	14179	6214.4
963.0	284.8	16	0	19468	24837.5
964.8	1637.0	16	0	10781	7449.5
981.8	489.9	16	0	14947	2611.6
983.4	1752.3	16	0	14890	4315.1
1024.5	320.9	16	0	11404	21259.6
1027.4	760.3	16	0	22021	1733.4
1052.3	796.9	16	0	11410	4243.0
1095.2	114.5	16	0	11800	14847.6
1103.0	627.4	16	0	16763	3355.4
1145.5	514.9	16	0	22254	3097.6
1191.2	460.3	16	0	21819	4736.5
1364.8	1489.3	16	0	11651	5676.2
1367.3	1275.3	16	0	11449	3376.4
34.6	177.0	16	0	11497	12916.9
35.9	1726.1	16	0	11498	9520.4
68.8	1518.4	16	0	11707	4365.2
96.1	1054.9	16	0	11709	7535.8
105.6	631.2	16	0	12915	2250.4
109.9	176.8	16	0	21330	3904.5
146.4	737.7	16	0	11509	5896.8
151.2	2020.8	16	0	11510	5417.6
267.3	1560.3	16	0	11518	7024.6
325.6	1425.6	16	0	11523	5188.6
352.1	722.4	16	0	11729	13959.0
373.0	1080.0	16	0	11301	4993.9
496.2	156.9	16	0	11738	3202.9
524.7	909.3	16	0	11531	6360.0
605.6	911.7	16	0	11535	2270.6
668.8	1630.3	16	0	11750	8631.5
703.5	443.6	16	0	11540	7746.3
714.7	734.6	16	0	11753	5865.1
715.0	1090.8	16	0	13152	4696.9
723.6	1945.0	16	0	11543	2677.9
759.4	1411.1	16	0	11550	7594.1
762.2	63.4	16	0	11552	3589.3
787.8	374.9	16	0	11755	2298.8
792.0	256.4	16	0	22110	6629.9
791.3	312.8	16	0	20740	4949.9
793.7	275.3	16	0	11757	2714.4
799.8	382.0	16	0	11339	2328.9
800.0	527.0	16	0	22375	4543.7
802.7	69.9	16	0	11557	5102.1
815.1	1379.3	16	0	11559	6409.1
821.3	865.5	16	0	11759	6923.0
831.1	384.4	16	0	21928	3721.4
832.3	606.2	16	0	10715	5220.6
842.4	328.6	16	0	11767	2284.5
843.6	1394.9	16	0	13614	5883.6
861.1	1351.2	16	0	22381	1859.4
871.4	298.0	16	0	22383	8391.5
875.2	1393.5	16	0	13779	4027.7
887.4	1420.5	16	0	21465	1470.6
893.0	305.4	16	0	21951	2256.3
894.3	235.6	16	0	10738	2369.9
894.5	1361.7	16	0	12469	3081.9
903.0	1391.4	16	0	19220	12819.4
904.4	269.5	16	0	11578	2711.2
905.6	375.0	16	0	14092	7331.8
915.0	1430.5	16	0	21963	4700.2
924.2	1377.8	16	0	21966	3383.2
936.5	1413.2	16	0	14539	4866.5
942.4	1667.5	16	0	22157	13597.6
944.3	1426.9	16	0	14769	6674.9
946.2	935.5	16	0	12535	2196.1
956.7	420.9	16	0	14921	3634.0
956.8	1537.6	16	0	14644	7278.8
984.9	329.6	16	0	15099	4873.1
986.5	733.0	16	0	19562	4190.7
999.6	1643.9	16	0	22010	2652.4
1006.2	255.0	16	0	21569	3309.2
1015.4	805.6	16	0	15514	3777.3
1021.6	1406.2	16	0	19685	5587.7
1028.8	677.4	16	0	19779	2455.1
1032.3	1717.1	16	0	10817	3296.1
1036.5	1785.4	16	0	15820	3603.8
1049.8	782.3	16	0	22205	2105.1
1059.2	1704.7	16	0	11617	4309.7
1081.1	579.6	16	0	16318	2235.4
1093.1	545.1	16	0	11624	4361.6
1109.0	623.2	16	0	16763	2620.5
1121.5	771.3	16	0	16881	4416.7
1128.5	540.8	16	0	21771	4503.6
1143.1	790.5	16	0	11424	4346.8
1148.7	1926.0	16	0	20078	2873.1
1150.4	616.4	16	0	22444	7471.6
1151.5	1399.3	16	0	17240	3213.0
1163.9	1050.6	16	0	11431	2755.5
1166.4	447.0	16	0	17470	9950.8
1232.0	638.9	16	0	17946	17083.6
1242.5	206.2	16	0	11815	4306.8
1305.5	332.9	16	0	11649	2968.4
1363.5	1482.0	16	0	11651	18241.6
1379.7	1922.2	16	0	11827	8487.2
1408.2	1702.6	16	0	11654	2727.3
1559.9	1014.9	16	0	11236	3539.3
1625.5	986.7	16	0	11838	2890.7
1745.7	1084.2	16	0	11677	6276.1
1797.0	1920.5	16	0	11682	15856.9
1872.0	1582.3	16	0	11689	7158.0
1878.0	1581.6	16	0	11689	10744.1
1900.4	1234.8	16	0	22453	4441.6
1918.4	413.6	16	0	11692	4533.9
1955.0	697.4	16	0	11855	10219.9
47.3	587.2	16	0	22283	6117.7
53.5	1351.2	16	0	11501	12869.2
58.5	1347.0	16	0	11503	23090.4
62.5	1198.0	16	0	11502	8621.9
114.0	171.1	16	0	21330	27414.3
120.1	659.3	16	0	11506	3172.2
120.8	1088.0	16	0	11711	2871.3
138.7	1190.4	16	0	22421	2548.7
152.6	736.7	16	0	11509	7362.5
183.0	972.6	16	0	11713	6597.0
199.0	986.2	16	0	11717	17767.6
240.3	867.0	16	0	10993	6464.7
267.4	986.3	16	0	11517	7532.5
325.7	980.1	16	0	11726	2892.1
349.9	728.0	16	0	11729	4953.4
396.1	1555.4	16	0	11302	4263.9
434.5	1120.7	16	0	11304	10079.3
507.0	609.9	16	0	22368	7647.6
520.4	833.5	16	0	11314	3470.9
527.1	220.0	16	0	11532	12825.6
587.6	618.5	16	0	11319	10921.4
605.0	1900.0	16	0	22369	4108.3
608.0	1887.9	16	0	11744	4303.7
608.7	1904.3	16	0	22369	13448.0
611.1	1858.5	16	0	11536	16731.9
613.0	1884.6	16	0	11744	5347.1
643.8	1966.3	16	0	11746	3649.1
649.2	1966.6	16	0	11746	5434.8
661.5	1073.8	16	0	12370	5922.0
672.1	369.1	16	0	13065	8583.1
680.0	1119.9	16	0	22289	11194.1
701.0	396.1	16	0	11752	6155.0
715.0	444.0	16	0	18683	13120.6
727.7	295.0	16	0	18713	2910.8
729.3	301.5	16	0	18713	6001.4
744.3	791.4	16	0	11549	1266.3
753.4	340.1	16	0	18737	5160.9
760.5	374.6	16	0	18759	11083.9
760.6	1080.9	16	0	13284	8267.3
791.2	1343.4	16	0	11756	1719.7
794.2	367.3	16	0	11340	3751.8
797.4	374.4	16	0	11340	12757.4
805.6	525.7	16	0	22375	2513.5
810.0	1367.4	16	0	13445	11536.7
811.1	356.7	16	0	18896	3283.3
815.6	1406.7	16	0	21424	6224.5
822.7	354.1	16	0	13505	6221.1
837.1	1389.7	16	0	13613	8710.2
842.2	1226.1	16	0	11765	2087.5
850.8	1364.5	16	0	12450	2710.7
857.8	1358.0	16	0	12450	1246.7
858.6	291.1	16	0	22120	1019.7
860.3	255.2	16	0	20805	3448.0
860.3	330.1	16	0	11769	1757.2
861.4	601.0	16	0	13835	18550.7
861.7	1640.0	16	0	11349	1693.2
866.0	552.7	16	0	19059	5011.3
873.3	329.8	16	0	11774	2199.9
876.7	205.9	16	0	22132	2809.1
876.6	974.6	16	0	11568	2092.3
887.1	251.0	16	0	11570	10592.8
892.4	369.4	16	0	22135	3643.2
897.4	431.4	16	0	10742	9418.9
899.2	1052.0	16	0	14159	18521.6
912.2	1437.0	16	0	14331	6179.5
912.8	1643.1	16	0	20886	2643.0
914.0	1382.2	16	0	19221	7696.6
917.0	1668.6	16	0	11581	2191.2
917.7	1590.5	16	0	14211	1566.5
919.5	1432.4	16	0	14333	2840.9
919.4	1441.3	16	0	14332	2339.3
919.1	1577.3	16	0	19314	2278.3
919.1	1663.0	16	0	11581	4792.6
920.9	306.0	16	0	19360	1984.5
924.3	1608.5	16	0	20885	4246.3
927.8	1384.1	16	0	14408	3552.7
930.9	312.0	16	0	19361	9078.7
931.0	262.6	16	0	10759	2685.1
936.4	892.9	16	0	14543	1844.6
937.7	269.2	16	0	14617	1131.6
937.5	370.4	16	0	19327	1832.9
940.9	840.0	16	0	14561	13077.7
945.0	1544.8	16	0	11585	11184.5
946.8	1398.0	16	0	22306	11538.5
948.7	460.8	16	0	10765	1608.4
948.8	1455.1	16	0	14768	13829.4
953.6	817.5	16	0	12523	4880.2
957.8	1368.3	16	0	22167	5077.2
961.0	413.0	16	0	11792	3204.6
959.5	841.2	16	0	21984	3479.6
968.0	349.8	16	0	22169	6941.6
970.0	1612.4	16	0	22314	9415.8
971.8	819.1	16	0	14834	4967.7
973.6	361.0	16	0	14895	17092.1
978.4	370.4	16	0	11380	3912.8
980.0	1590.6	16	0	14866	1900.6
985.8	1578.4	16	0	15234	4335.0
989.8	1533.2	16	0	10789	1950.7
990.8	1662.0	16	0	22431	5482.4
990.7	333.8	16	0	15099	19881.1
994.0	820.0	16	0	22004	2480.0
994.0	1632.2	16	0	12592	1975.8
994.0	281.0	16	0	15412	4547.1
1000.0	1809.3	16	0	15198	10681.8
999.6	311.9	16	0	15417	2522.7
1001.0	1777.0	16	0	21591	7624.1
1000.8	751.0	16	0	15383	3617.1
1002.6	1660.5	16	0	21567	8270.2
1010.7	1680.5	16	0	11391	7758.3
1014.0	352.8	16	0	11394	3239.8
1015.9	1915.1	16	0	21004	2206.3
1016.8	723.0	16	0	11142	6671.3
1016.0	1702.7	16	0	21611	19317.8
1017.8	1367.7	16	0	11603	17621.4
1020.3	1737.9	16	0	22018	1601.3
1022.2	1804.9	16	0	19709	3093.1
1021.2	1850.0	16	0	15844	10803.6
1024.9	1747.8	16	0	15537	1219.4
1024.8	1874.0	16	0	11147	5773.3
1026.1	1686.0	16	0	15688	3397.3
1027.7	1720.5	16	0	10817	1290.4
1032.2	1805.0	16	0	19710	3885.2
1032.9	546.4	16	0	12652	5964.6
1032.9	1757.8	16	0	11607	2482.2
1037.6	833.9	16	0	15717	16215.5
1038.3	1404.0	16	0	19760	6309.8
1038.2	1778.0	16	0	11612	1795.0
1039.1	578.7	16	0	15890	15898.4
1043.8	1395.2	16	0	16008	8861.7
1051.8	509.9	16	0	21028	2849.8
1053.4	1843.5	16	0	11411	11308.2
1055.7	1748.8	16	0	21651	4677.4
1059.0	1624.8	16	0	16087	9218.7
1058.2	1869.8	16	0	22034	2725.1
1066.3	1376.9	16	0	16154	13236.5
1068.0	543.4	16	0	19843	2827.1
1067.1	1702.8	16	0	11617	3432.1
1069.6	1846.5	16	0	19877	4307.1
1071.0	718.4	16	0	21079	10116.6
1075.0	1745.2	16	0	19907	13237.8
1079.6	1747.4	16	0	19907	21732.5
1081.5	300.7	16	0	16303	3548.7
1082.0	269.6	16	0	21087	2555.4
1089.3	104.9	16	0	11622	6000.3
1089.3	644.3	16	0	21717	3968.6
1092.8	813.0	16	0	16469	2248.9
1098.5	1516.3	16	0	10860	4885.7
1102.0	1835.9	16	0	16683	7595.3
1105.6	624.4	16	0	16763	2317.9
1108.1	1551.9	16	0	21738	11878.3
1109.4	1115.9	16	0	11627	1729.2
1114.4	1835.0	16	0	16903	4711.1
1115.8	507.7	16	0	20026	4500.4
1117.3	709.0	16	0	22239	13379.5
1116.6	720.8	16	0	22229	4637.6
1123.5	490.3	16	0	11181	5040.3
1126.1	1809.4	16	0	20042	13309.8
1126.5	705.5	16	0	22344	6762.2
1132.0	1818.5	16	0	11631	16686.6
1135.2	1851.0	16	0	17215	14853.6
1138.4	560.4	16	0	17102	5008.8
1145.0	721.0	16	0	17228	3473.9
1147.8	1932.0	16	0	20078	3148.3
1149.8	2044.2	16	0	20074	16656.6
1165.2	577.1	16	0	11193	17297.9
1167.0	586.7	16	0	17428	4264.0
1186.8	424.0	16	0	22257	6463.6
1186.0	419.7	16	0	22257	5613.5
1194.0	1932.4	16	0	17405	9102.2
1195.5	583.4	16	0	17681	25151.2
1195.7	572.5	16	0	17594	3861.2
1199.2	1894.8	16	0	22262	7650.3
1203.9	528.4	16	0	17617	9739.0
1213.0	517.7	16	0	22087	2904.4
1213.8	496.8	16	0	22353	3656.4
1218.0	1971.0	16	0	17804	9461.0
1218.7	499.1	16	0	22353	2566.0
1223.5	1969.4	16	0	17804	2281.9
1226.8	681.9	16	0	17918	9377.0
1237.3	2033.8	16	0	22089	3329.7
1245.0	590.8	16	0	18024	4667.8
1275.0	718.2	16	0	11442	5958.9
1324.7	472.8	16	0	11447	7036.1
1330.0	474.0	16	0	11447	8099.1
1411.4	967.4	16	0	11934	3506.4
1420.3	1309.9	16	0	11230	4104.5
1420.4	1537.5	16	0	11831	4369.0
1565.4	536.3	16	0	11460	2002.8
1572.9	1383.9	16	0	11835	21506.1
1664.8	407.7	16	0	11673	6990.7
1677.8	701.6	16	0	22363	30709.2
1792.0	495.4	16	0	11680	20863.0
1802.1	743.4	16	0	11681	6558.4
1802.2	1913.5	16	0	11683	2594.4
1828.2	1386.3	16	0	11685	1511.5
1836.7	1777.5	16	0	11845	1876.6
1859.0	2032.2	16	0	11846	8056.9
1865.0	644.4	16	0	11687	2481.6
1876.6	1913.1	16	0	11690	2724.2
1920.0	408.7	16	0	11692	2404.5
1921.6	1298.8	16	0	11487	2943.2
1924.8	1300.3	16	0	11487	2283.6
1926.0	1292.9	16	0	11487	14808.5
1929.2	450.8	16	0	22365	9303.8
1981.4	1493.8	16	0	22366	13228.5
1994.0	978.4	16	0	11856	6297.3
2012.5	1910.1	16	0	11274	11021.3
878.5	333.3	16	0	13863	6065.4
1079.9	659.2	16	0	12699	3747.6
1136.1	671.3	16	0	21787	8065.9
1473.0	56.1	16	0	11936	9072.5
275.0	1762.0	16	0	11867	15365.7
326.7	1025.7	16	0	11872	5012.5
690.5	999.8	16	0	18661	2597.8
817.4	916.4	16	0	11899	13830.8
851.7	1399.0	16	0	13614	9116.5
854.7	1075.2	16	0	11903	2566.3
936.2	932.8	16	0	14378	4424.4
960.8	1374.0	16	0	22167	5098.6
981.5	1780.3	16	0	14775	1410.9
993.8	1692.0	16	0	11793	12768.7
1052.1	790.3	16	0	11410	1246.1
1223.4	1625.6	16	0	11928	8816.7
1242.6	668.0	16	0	17923	6601.5
1272.8	1961.1	16	0	11818	9116.9
1364.3	1286.5	16	0	22358	5270.7
1483.8	1443.7	16	0	11937	2393.1
1591.9	1114.6	16	0	11943	3678.1
1592.9	1109.0	16	0	11943	4311.8
291.2	1271.9	17	0	22367	6158.7
1088.1	745.3	17	0	16633	12433.3
176.2	973.0	17	0	11713	12486.5
183.3	348.1	17	0	11296	4993.0
960.1	1602.7	17	0	14609	6863.0
960.3	481.7	17	0	20928	10324.9
966.1	1601.9	17	0	14609	27566.4
971.5	339.4	17	0	21990	8448.3
983.0	813.4	17	0	11595	4286.9
1082.4	1805.9	17	0	16540	12391.9
1091.8	173.4	17	0	11921	12957.2
1190.0	632.4	17	0	22259	9180.7
28.8	824.9	17	0	11705	5626.8
102.2	1226.1	17	0	11292	4545.6
106.8	948.4	17	0	22418	3979.0
116.6	1091.3	17	0	11711	7769.5
217.8	954.8	17	0	11866	11842.3
235.6	1359.8	17	0	11720	5046.9
271.4	1754.9	17	0	11867	10917.5
410.7	1429.1	17	0	11875	10343.3
449.1	266.8	17	0	11734	7932.3
597.6	647.6	17	0	11534	9174.9
621.1	319.2	17	0	11745	1341.8
707.2	391.0	17	0	11752	1602.2
793.2	1348.3	17	0	11756	2387.7
812.6	10.1	17	0	11558	3612.5
847.5	178.7	17	0	22119	3956.2
853.8	895.7	17	0	11768	4526.2
889.7	1413.1	17	0	13813	2247.5
902.8	1742.5	17	0	21954	2508.2
903.1	343.0	17	0	14029	7789.0
907.5	326.4	17	0	22389	7665.7
937.5	1401.9	17	0	11584	2121.6
945.5	294.7	17	0	11789	4843.8
960.6	1580.5	17	0	14515	3812.0
991.6	1459.4	17	0	11384	1987.0
997.2	1477.2	17	0	15332	4551.9
999.7	755.4	17	0	15383	2581.9
1020.0	1703.1	17	0	21611	28831.6
1024.2	1726.1	17	0	22196	6107.6
1032.3	645.9	17	0	11610	3814.4
1034.3	1767.6	17	0	15815	5483.9
1035.5	1810.5	17	0	19711	14917.1
1048.0	1823.9	17	0	19817	4092.6
1062.4	1755.6	17	0	21652	6305.2
1088.2	1459.6	17	0	11415	4602.4
1089.0	1572.6	17	0	11920	5224.4
1094.7	1890.4	17	0	19951	3101.2
1132.2	518.8	17	0	20058	1748.2
1147.0	248.8	17	0	11634	2319.2
1149.6	1220.0	17	0	11925	6780.3
1156.2	748.0	17	0	21180	2175.8
1173.9	614.3	17	0	21806	9232.6
1280.2	1961.0	17	0	20301	9433.2
1375.4	1927.0	17	0	11827	16820.8
1531.5	549.1	17	0	11939	6150.9
1685.5	785.5	17	0	11950	6626.3
1692.5	1094.0	17	0	11841	5211.9
1793.2	498.0	17	0	11680	20670.9
2031.2	1091.1	17	0	11858	7925.8
23.0	826.8	17	0	11705	3349.1
37.6	1725.2	17	0	11498	7675.2
61.0	1198.5	17	0	11502	8438.1
78.8	601.0	17	0	20631	8188.9
106.2	167.2	17	0	21329	12452.6
107.4	632.0	17	0	12915	3389.8
109.7	637.5	17	0	12915	3719.2
108.2	1222.8	17	0	11292	9126.2
330.5	1424.2	17	0	11523	5019.3
348.7	173.0	17	0	11728	10196.5
376.3	715.5	17	0	11730	2459.1
414.4	547.5	17	0	11732	2843.4
429.3	1119.1	17	0	11877	2844.9
479.0	13.4	17	0	11736	2001.4
506.9	608.4	17	0	22368	7333.3
524.7	589.0	17	0	22462	6772.6
540.3	1664.5	17	0	11741	4260.5
664.4	29.9	17	0	11893	4439.3
709.8	673.1	17	0	11541	2766.7
728.9	1086.7	17	0	13207	4712.7
731.0	1951.2	17	0	11543	3438.4
735.8	1154.4	17	0	11547	1697.6
803.1	909.5	17	0	11758	2975.1
812.1	358.1	17	0	18896	3746.9
819.0	916.2	17	0	11899	17235.0
821.0	1405.7	17	0	21424	4301.7
837.0	1389.3	17	0	13613	6772.0
846.6	173.1	17	0	22119	2192.5
851.5	1399.2	17	0	13614	10346.6
853.5	439.7	17	0	11902	11705.9
868.1	1350.3	17	0	22381	4121.1
876.7	1993.3	17	0	11775	12305.9
880.3	657.1	17	0	11567	2048.5
888.4	1690.5	17	0	11355	8337.1
895.1	1360.3	17	0	12469	3433.5
895.8	364.0	17	0	22136	1584.5
898.7	279.4	17	0	14055	3722.6
900.0	314.8	17	0	19200	14393.7
911.0	398.3	17	0	14265	2314.3
913.3	242.4	17	0	14248	12749.4
912.6	978.7	17	0	11580	1624.5
914.5	270.0	17	0	14250	7487.9
914.1	1641.8	17	0	20886	2179.3
918.0	1383.7	17	0	19221	8477.5
926.8	1620.1	17	0	11100	4262.9
928.7	323.0	17	0	11908	8218.5
929.0	336.2	17	0	14570	1579.7
934.5	301.0	17	0	19302	8683.1
939.8	1632.5	17	0	22302	5396.9
940.8	1666.6	17	0	22157	9295.5
941.2	284.2	17	0	22152	9341.5
943.8	841.0	17	0	14561	7192.5
945.0	1395.3	17	0	22306	2626.6
948.6	1400.3	17	0	22306	6092.8
953.3	365.4	17	0	14798	2909.9
956.0	814.6	17	0	12523	3900.7
959.4	1374.4	17	0	22167	1362.4
964.0	347.2	17	0	22169	4727.5
967.3	813.7	17	0	14834	2685.8
968.8	1030.0	17	0	12575	11092.1
974.2	312.6	17	0	15088	2004.5
976.0	1754.9	17	0	19515	1965.0
981.4	1692.6	17	0	14881	1575.7
980.9	1709.0	17	0	22320	8083.1
984.0	805.0	17	0	15357	2923.5
983.5	778.0	17	0	11123	4446.5
988.9	740.0	17	0	11128	7752.0
988.4	1705.7	17	0	20970	7615.2
990.0	332.0	17	0	15099	10081.6
990.8	256.5	17	0	22321	2848.0
993.0	336.9	17	0	15099	12853.7
993.5	1581.8	17	0	15302	4731.2
993.1	1687.9	17	0	11793	12988.6
996.0	1768.0	17	0	15056	2056.0
1001.9	1758.6	17	0	15541	4257.0
1002.6	1689.8	17	0	19600	7684.1
1010.7	1690.0	17	0	21610	7516.1
1012.0	1618.0	17	0	22188	13739.2
1017.9	1693.0	17	0	21609	8899.1
1017.9	819.1	17	0	15394	1428.5
1023.0	1362.6	17	0	11603	17796.3
1023.1	1570.3	17	0	21628	2200.7
1031.1	459.0	17	0	11146	4449.3
1038.1	1858.2	17	0	11615	5013.6
1047.9	1796.9	17	0	21654	1568.8
1051.4	1828.9	17	0	19817	1633.0
1059.0	1763.9	17	0	22047	13197.1
1065.0	689.0	17	0	19891	6725.1
1067.5	686.2	17	0	19891	3854.7
1066.8	745.4	17	0	21690	3970.9
1075.6	689.7	17	0	19890	9792.4
1075.9	1743.8	17	0	19907	35938.3
1080.5	783.0	17	0	16417	2166.7
1091.2	1767.1	17	0	16495	5968.8
1094.7	286.0	17	0	16304	16563.5
1098.9	1754.4	17	0	19909	5095.7
1101.2	1835.0	17	0	16683	5221.0
1102.1	694.2	17	0	11626	2808.1
1105.4	568.1	17	0	11178	26311.6
1108.9	661.9	17	0	16824	1475.9
1134.4	656.2	17	0	17002	5398.1
1139.9	513.4	17	0	22255	10298.3
1142.9	1800.0	17	0	17133	11313.4
1158.5	575.6	17	0	17192	20993.7
1164.4	708.8	17	0	17325	1948.8
1166.3	1972.9	17	0	11807	1476.8
1166.4	446.3	17	0	17470	6048.3
1174.1	449.2	17	0	17471	13313.2
1175.0	1738.8	17	0	11808	2951.5
1187.9	523.7	17	0	22445	10079.5
1188.0	584.2	17	0	17595	5646.7
1189.0	458.7	17	0	21819	2522.5
1190.0	519.3	17	0	22445	9105.5
1222.2	616.5	17	0	11435	3668.1
1241.0	2036.5	17	0	22089	4957.8
1248.0	670.9	17	0	17922	7638.0
1263.5	434.5	17	0	18044	6614.4
1278.7	715.7	17	0	11442	3245.0
1310.0	762.5	17	0	11823	3427.7
1326.6	1534.6	17	0	11650	6223.9
1374.0	1388.1	17	0	22459	10099.2
1414.0	1540.1	17	0	11831	3206.2
1444.6	255.6	17	0	11935	1417.9
1489.2	2005.6	17	0	11938	3505.5
1498.9	751.1	17	0	22362	2286.2
1549.7	608.7	17	0	11940	2593.7
1556.4	223.2	17	0	11941	10469.0
1574.7	692.6	17	0	11836	1485.8
1593.5	1109.6	17	0	11943	5649.1
1631.1	978.8	17	0	11669	4501.8
1657.4	856.7	17	0	11840	3768.9
1724.9	1002.7	17	0	11471	13020.0
1772.1	1597.3	17	0	11842	7183.1
1797.1	1865.3	17	0	11843	2895.6
1801.5	1921.6	17	0	11682	2967.0
1806.1	180.0	17	0	11844	1724.6
1840.0	1372.8	17	0	11686	8919.4
1870.1	64.2	17	0	11848	2710.9
1870.5	1694.1	17	0	11847	9837.4
1923.8	1094.1	17	0	11696	4007.3
1943.2	1106.8	17	0	11853	1466.3
2028.9	2026.7	17	0	11857	6338.3
966.7	1655.9	17	0	19495	3707.0
391.2	1608.0	17	0	22104	3736.8
797.6	1917.1	17	0	12010	8587.6
872.1	120.0	17	0	12014	19563.5
949.0	1599.6	17	0	11589	2834.4
1484.1	49.4	17	0	12053	6124.9
393.0	816.8	17	0	11991	16731.8
893.3	320.0	17	0	12015	5922.2
1234.2	1559.5	17	0	12039	1988.8
1383.6	350.5	17	0	12045	5577.4
1815.0	1014.0	17	0	12076	13576.3
1924.8	681.9	17	0	12086	3079.3
901.6	331.0	18	0	22389	13273.1
1844.0	653.8	18	0	22417	5704.1
1867.0	638.6	18	0	11687	4041.9
383.5	450.4	18	0	22425	8997.7
928.4	268.8	18	0	11907	15086.5
1169.5	1735.5	18	0	11808	3932.2
1469.0	1527.0	18	0	12049	24767.4
1550.1	1943.7	18	0	12056	11043.4
1792.7	1858.1	18	0	11843	6382.5
45.8	1929.7	18	0	11285	4656.3
163.7	220.9	18	0	11984	5795.3
438.4	1618.2	18	0	11878	4276.1
531.2	1658.3	18	0	11995	5551.8
544.3	1474.0	18	0	11884	5617.4
674.1	713.5	18	0	11751	3398.6
727.4	1076.1	18	0	13212	2461.8
782.8	557.0	18	0	11553	2020.1
913.6	261.5	18	0	14250	6094.2
934.0	1165.7	18	0	12017	2592.6
946.0	211.0	18	0	22155	10025.5
956.2	1575.2	18	0	14515	4252.4
979.2	324.6	18	0	15089	2690.0
1000.6	1782.1	18	0	21592	3012.9
1015.8	1624.5	18	0	22188	5974.1
1040.4	829.1	18	0	15718	9953.1
1052.4	1726.6	18	0	22210	3310.2
1092.0	713.7	18	0	21078	4791.9
1094.8	1793.0	18	0	22233	1438.4
1114.5	725.1	18	0	22231	3261.4
1134.1	574.4	18	0	12034	3380.0
1136.7	1337.8	18	0	12035	9504.7
1140.2	1876.7	18	0	11806	6081.9
1158.1	1885.5	18	0	22408	3919.3
1164.4	646.8	18	0	17003	5618.0
1200.1	1643.4	18	0	11927	6876.3
1246.5	590.6	18	0	18024	6303.0
1272.4	905.8	18	0	12041	4876.4
1371.4	346.8	18	0	11825	4416.7
1545.0	1100.5	18	0	12055	7657.9
1581.0	1381.4	18	0	11835	2772.5
1593.5	1116.8	18	0	11943	4505.4
1602.7	211.0	18	0	11664	14170.4
1664.3	388.1	18	0	11949	7589.4
1749.4	1090.0	18	0	11677	9005.1
1820.6	1391.3	18	0	11960	4646.0
18.5	1946.9	18	0	11861	1927.1
59.6	958.8	18	0	11974	3562.4
105.9	1223.6	18	0	11292	6310.3
134.9	592.0	18	0	18526	5792.7
177.5	300.3	18	0	11714	2610.6
231.7	1354.7	18	0	11720	3048.8
294.2	914.2	18	0	11868	7611.6
326.0	1284.2	18	0	11871	6008.0
385.3	1846.8	18	0	11524	2497.6
396.6	560.2	18	0	11992	10289.0
411.1	1428.8	18	0	11875	8722.7
415.5	542.8	18	0	11732	13478.2
561.8	1630.0	18	0	11998	10643.9
605.6	1860.8	18	0	11536	6816.2
614.0	1364.1	18	0	11887	10916.9
640.6	630.2	18	0	11891	4982.0
664.4	906.5	18	0	12002	4451.7
669.6	219.7	18	0	12004	4024.5
677.8	1118.7	18	0	22289	8383.1
685.7	353.4	18	0	13067	2423.7
785.0	709.2	18	0	22426	3776.9
789.3	1465.9	18	0	12009	1903.7
798.5	906.0	18	0	11758	5232.3
845.0	1222.9	18	0	11765	3389.8
853.4	895.0	18	0	11768	4546.5
858.7	1531.4	18	0	22131	2430.8
870.0	120.4	18	0	12014	26814.7
874.0	299.6	18	0	22383	6627.7
874.5	316.9	18	0	11776	1893.5
906.8	239.3	18	0	19262	3392.5
915.0	271.7	18	0	14250	3095.0
943.5	266.0	18	0	14617	2493.3
959.2	1691.4	18	0	14651	4155.7
968.0	845.2	18	0	21985	5501.9
969.0	1292.2	18	0	12020	8435.7
968.3	1654.3	18	0	19495	2912.4
970.0	1610.6	18	0	22316	9112.5
973.2	595.9	18	0	11910	3241.6
992.4	797.7	18	0	15358	4324.1
994.8	1989.6	18	0	11597	5370.4
996.4	790.4	18	0	19578	4631.3
999.8	940.2	18	0	21574	6573.0
1000.7	1775.7	18	0	21591	6714.7
1002.7	1758.7	18	0	15541	5202.6
1004.8	942.1	18	0	21574	10254.3
1024.7	553.3	18	0	11915	2236.9
1028.8	1470.8	18	0	22334	3592.3
1035.0	1808.8	18	0	19712	14233.5
1056.0	685.0	18	0	11918	2012.8
1061.8	1793.6	18	0	16541	3526.8
1078.9	1468.1	18	0	22398	2633.8
1087.2	738.3	18	0	16633	5914.5
1090.3	1840.3	18	0	22401	1459.4
1100.1	1753.5	18	0	19909	2030.1
1107.1	659.0	18	0	16824	6470.0
1129.9	1819.6	18	0	11631	7695.2
1140.3	707.6	18	0	11924	2036.2
1145.7	705.9	18	0	11924	1765.5
1153.8	1881.3	18	0	22408	3799.1
1188.9	614.8	18	0	17690	5958.3
1190.9	520.4	18	0	22445	17615.3
1206.0	508.6	18	0	21209	3566.2
1273.0	1961.0	18	0	20301	6230.3
1306.1	997.1	18	0	12043	3958.8
1448.9	260.4	18	0	11935	2386.7
1570.0	405.0	18	0	12060	8267.7
1662.8	392.9	18	0	11949	4368.7
1669.0	400.6	18	0	11949	4240.5
1765.0	792.8	18	0	11956	7512.9
1812.4	1010.0	18	0	12076	15010.2
1820.4	1351.2	18	0	11478	7893.8
1904.7	794.0	18	0	12084	4822.0
1911.8	791.6	18	0	12084	2411.4
1931.5	2037.0	18	0	12088	4003.4
2032.7	1091.3	18	0	11858	5906.3
1006.9	1768.0	18	0	22434	4683.3
1241.6	1346.5	18	0	12153	10271.0
643.5	605.7	18	0	12121	11413.2
304.4	629.4	18	0	12102	1714.5
656.6	1426.4	18	0	12123	5618.5
1095.4	1757.0	18	0	12030	2026.9
1426.2	1289.3	18	0	12169	7970.5
1714.7	1340.0	18	0	12183	5958.3
1546.3	1096.3	19	0	12055	19621.3
108.6	881.6	19	0	11979	6441.7
339.5	1606.9	19	0	12108	19751.9
665.3	1621.8	19	0	11750	6838.7
905.4	460.9	19	0	12016	15307.8
1206.4	1902.8	19	0	12149	12386.8
1854.6	644.1	19	0	22461	6700.3
1928.4	1306.9	19	0	12087	12005.1
104.1	166.1	19	0	21329	5527.3
265.7	647.7	19	0	12101	4957.8
314.6	1473.1	19	0	12105	9093.6
330.0	1018.9	19	0	11872	17821.6
350.0	249.5	19	0	12109	6015.5
626.9	1806.5	19	0	12000	2562.5
651.0	1248.3	19	0	11747	3041.6
658.0	409.4	19	0	12125	5858.6
661.9	651.6	19	0	11748	2928.0
670.2	213.7	19	0	12004	2928.9
696.0	1839.4	19	0	12005	13359.1
789.3	1344.4	19	0	11756	5657.7
859.2	1079.0	19	0	11903	5695.9
866.2	747.7	19	0	12013	2939.6
906.2	1395.7	19	0	12137	6128.2
943.5	870.0	19	0	22465	12133.0
970.0	1618.2	19	0	22316	4729.6
1000.1	793.0	19	0	19578	5399.7
1000.9	1238.1	19	0	12024	2962.3
1022.7	1774.9	19	0	21622	1617.7
1172.2	774.2	19	0	12145	9139.6
1240.4	491.4	19	0	22356	18849.0
1300.9	1835.0	19	0	12157	6660.4
1363.1	1289.4	19	0	22358	1977.2
1380.6	349.1	19	0	12045	3200.4
1442.6	262.9	19	0	11935	7231.3
1473.7	1519.6	19	0	12050	1436.6
1564.4	1133.9	19	0	12058	5137.6
1584.5	29.8	19	0	12064	12475.0
1651.3	1182.4	19	0	11948	6537.1
1673.5	668.2	19	0	12070	6284.1
1810.3	1915.8	19	0	22451	2559.3
1936.9	1280.9	19	0	12089	4640.3
58.0	83.0	19	0	12095	4314.8
87.0	65.7	19	0	11977	5524.5
129.2	482.5	19	0	11980	4717.9
337.0	597.5	19	0	11727	6588.0
385.4	1750.9	19	0	12110	1543.5
393.7	813.9	19	0	11991	9585.8
533.2	1342.7	19	0	12118	2600.7
545.2	1473.4	19	0	11884	5588.5
589.5	1750.6	19	0	11743	2811.0
622.4	1801.5	19	0	12000	4738.8
661.4	1894.0	19	0	12001	6167.3
732.4	841.0	19	0	12007	1330.3
794.0	976.9	19	0	12129	2145.3
840.4	392.0	19	0	19027	2570.8
839.9	1276.0	19	0	12132	1505.8
854.5	438.1	19	0	11902	44183.9
858.2	314.7	19	0	12012	1805.9
860.6	1351.9	19	0	22382	1441.1
895.9	1326.3	19	0	19212	7525.7
998.4	1714.8	19	0	22457	5631.3
1032.0	567.5	19	0	12647	4476.9
1060.0	684.4	19	0	11918	6412.2
1062.6	1791.9	19	0	16541	3662.4
1065.7	1871.8	19	0	22458	2541.9
1102.6	348.9	19	0	12031	1937.9
1122.2	576.2	19	0	21763	10817.1
1154.2	1880.4	19	0	22408	3975.3
1168.4	780.6	19	0	12145	1864.3
1173.0	449.5	19	0	17471	14987.1
1204.3	1908.1	19	0	12149	3540.9
1283.4	428.4	19	0	12042	3103.9
1377.4	1384.0	19	0	22459	2539.1
1486.9	2003.2	19	0	11938	5113.0
1537.4	1001.2	19	0	12174	3526.8
1564.0	1507.7	19	0	12175	4662.0
1744.8	507.8	19	0	11954	6945.9
1760.7	794.0	19	0	11956	3343.2
1789.6	67.1	19	0	11958	4213.5
1813.2	1012.0	19	0	12076	23518.2
1848.9	656.2	19	0	22417	4990.6
1876.8	1703.1	19	0	11847	2525.8
1888.7	1925.6	19	0	12082	5166.6
1896.7	1228.5	19	0	22454	2604.7
1924.0	687.5	19	0	12086	1552.1
1928.3	1283.6	19	0	12089	11193.6
1617.7	1041.6	19	0	12253	7936.8
51.0	101.0	19	0	12194	10215.0
521.8	1390.5	19	0	12210	2757.3
538.6	1245.3	19	0	12289	3825.5
650.1	1086.2	19	0	12218	2780.7
759.3	1237.9	19	0	12224	8085.6
1243.0	2035.8	19	0	22090	4602.4
1310.5	2023.8	19	0	12241	2353.1
1332.8	1079.2	19	0	12243	9167.7
1597.9	1183.4	19	0	12179	4316.2
1655.5	1913.6	19	0	12254	6118.9
1858.0	1363.2	19	0	12262	7113.7
560.5	936.8	20	0	11997	7466.3
99.4	1048.7	20	0	11709	10442.8
110.5	875.0	20	0	11979	10411.6
310.4	1171.6	20	0	11988	7359.8
413.9	1704.5	20	0	12207	18014.6
951.5	1658.8	20	0	11909	4508.8
193.0	297.3	20	0	12200	10943.6
200.9	1777.2	20	0	11985	2813.7
344.4	1337.4	20	0	12203	4689.0
520.3	588.3	20	0	22462	4064.6
774.4	962.1	20	0	11897	1877.0
805.3	505.2	20	0	12227	11174.5
937.1	1659.4	20	0	12139	4254.0
963.9	1416.9	20	0	12019	3431.2
987.7	1618.5	20	0	22315	3616.1
1128.9	1502.4	20	0	12238	6677.9
1130.5	1339.3	20	0	12035	2443.7
1140.9	513.3	20	0	22255	13670.3
1324.9	155.3	20	0	12242	3546.4
1385.4	808.4	20	0	11933	3005.6
1412.0	1289.8	20	0	12166	4011.5
1447.0	663.2	20	0	12248	9922.0
1567.9	1897.8	20	0	12176	4329.5
1733.1	1088.2	20	0	12072	2755.1
1744.0	1157.4	20	0	12185	9593.1
1762.7	500.8	20	0	12186	10917.4
1835.0	1946.9	20	0	12261	11828.1
1844.8	1854.0	20	0	12078	16927.5
1987.3	1730.6	20	0	12266	6892.8
28.7	1584.6	20	0	11971	3976.6
80.3	1050.9	20	0	12195	7032.7
153.1	1900.0	20	0	11983	2410.1
268.6	641.8	20	0	12101	6346.5
333.9	622.0	20	0	12107	2499.4
342.1	87.2	20	0	12204	2948.1
385.0	1534.1	20	0	12205	10175.2
409.4	1712.1	20	0	12207	9547.9
554.4	939.5	20	0	11997	11175.4
613.0	1365.3	20	0	11887	17624.9
643.8	605.5	20	0	12121	10261.9
841.7	1270.3	20	0	12132	1924.8
847.9	890.5	20	0	11768	5803.8
866.4	1348.5	20	0	22382	2964.8
968.3	1872.8	20	0	12315	2252.2
991.0	174.4	20	0	11911	1846.8
1037.1	234.9	20	0	11917	4148.2
1077.1	690.0	20	0	19892	7159.7
1113.0	704.2	20	0	16655	13326.7
1126.7	1806.6	20	0	20043	8988.7
1136.0	1335.8	20	0	12035	10298.5
1174.0	449.0	20	0	17471	11714.1
1204.4	1907.0	20	0	12149	4363.7
1226.0	530.9	20	0	12038	29598.6
1241.9	1344.8	20	0	12153	16322.4
1328.6	147.6	20	0	12242	1710.7
1341.9	1472.1	20	0	12160	10635.2
1342.6	1781.5	20	0	12161	3291.6
1387.4	357.7	20	0	12045	2070.3
1408.2	1290.0	20	0	12166	3869.0
1422.4	1287.7	20	0	12169	12018.7
1524.4	1767.5	20	0	12172	7072.7
1565.1	1903.6	20	0	12176	1702.9
1624.9	1648.7	20	0	12067	3317.0
1715.2	1347.7	20	0	12183	17771.1
1731.1	1486.0	20	0	12257	7733.5
1736.8	1068.6	20	0	12073	10089.8
1749.0	1160.0	20	0	12185	13054.7
1761.0	790.1	20	0	11956	8143.9
1762.9	780.9	20	0	12258	3580.3
1932.1	1307.0	20	0	12087	7501.9
1937.5	852.1	20	0	12264	8719.9
1941.1	847.8	20	0	12264	3671.3
706.3	901.7	20	0	12297	4064.9
787.2	262.9	20	0	12302	4814.6
1106.0	705.7	20	0	21081	2442.6
1223.7	1402.9	20	0	12325	1765.8
1579.7	503.3	20	0	12342	1453.2
1828.1	1737.2	20	0	12350	6036.0
895.6	950.2	21	0	21947	8309.2
323.6	603.5	21	0	12284	14130.5
331.3	1563.6	21	0	12202	5352.7
1173.2	460.5	21	0	17447	7474.6
1651.5	1902.1	21	0	12254	10324.9
65.9	1743.6	21	0	12272	6134.9
106.0	169.9	21	0	21329	5055.8
299.8	181.9	21	0	12201	9491.9
336.8	1565.2	21	0	12202	5096.6
412.6	1182.6	21	0	12113	2924.4
544.6	1151.4	21	0	12212	8832.1
682.4	712.9	21	0	12296	6106.9
689.6	708.0	21	0	12296	13969.8
706.5	908.1	21	0	12297	15789.8
799.7	1491.4	21	0	12225	3151.3
903.2	1324.5	21	0	19213	7906.7
907.4	1392.5	21	0	19222	11534.1
924.6	256.4	21	0	14251	7221.9
925.4	1902.5	21	0	12232	7711.7
1076.0	623.7	21	0	12029	3094.4
1107.6	598.4	21	0	12320	5571.8
1109.4	699.9	21	0	16655	9238.9
1274.4	910.0	21	0	12041	5204.6
1417.4	1295.0	21	0	12166	5277.7
1576.5	495.9	21	0	12342	6989.3
1635.6	181.4	21	0	12345	6451.3
1698.0	1846.7	21	0	12255	9638.5
1705.0	1847.8	21	0	12255	14643.5
1983.5	1675.6	21	0	12356	19205.0
52.7	103.2	21	0	12194	15072.8
72.2	56.5	21	0	12273	12862.1
104.2	1374.0	21	0	12275	3191.4
108.1	865.3	21	0	12276	2511.1
113.0	868.2	21	0	12276	5330.5
151.6	1880.9	21	0	12278	5116.5
189.9	296.5	21	0	12200	5992.3
207.0	1779.4	21	0	11985	2150.5
292.8	192.1	21	0	12282	7081.8
302.7	304.6	21	0	12283	2001.9
338.7	1606.3	21	0	12108	30612.7
343.5	1339.1	21	0	12203	7387.8
342.6	1611.0	21	0	12108	14163.8
345.8	1613.9	21	0	12108	2543.2
453.8	1713.4	21	0	12287	2841.3
538.0	1245.8	21	0	12289	4953.4
597.0	1184.2	21	0	12293	10921.0
607.7	599.7	21	0	12294	4294.7
688.6	1014.7	21	0	12220	2529.0
694.3	1840.0	21	0	12005	4705.3
697.1	1838.3	21	0	12005	5824.4
751.0	442.3	21	0	22373	3179.9
760.6	1237.9	21	0	12224	19816.0
788.7	263.3	21	0	12302	7722.7
813.0	1507.8	21	0	12305	4411.9
910.7	314.1	21	0	12310	1247.4
936.3	1425.3	21	0	14540	2470.4
938.5	180.1	21	0	12311	5970.6
952.8	928.0	21	0	12313	8260.1
1041.2	1284.7	21	0	12028	7498.8
1071.4	683.0	21	0	19892	1251.5
1105.0	601.7	21	0	12320	2115.1
1106.2	594.7	21	0	12320	1605.4
1108.0	678.9	21	0	16825	1791.0
1132.0	1335.7	21	0	12035	5825.4
1131.0	1385.6	21	0	12321	8689.1
1242.3	2034.9	21	0	22090	2722.8
1305.8	2023.6	21	0	12241	2488.3
1309.1	1842.7	21	0	12157	12063.6
1401.3	1588.6	21	0	12247	3233.7
1413.0	1291.0	21	0	12166	3249.7
1441.0	663.2	21	0	12248	12800.3
1525.1	1765.0	21	0	12172	7089.9
1546.1	998.3	21	0	12174	3808.7
1547.8	1419.7	21	0	12340	1671.0
1563.4	1896.2	21	0	12176	1810.3
1574.5	508.4	21	0	12342	1651.2
1618.7	1042.7	21	0	12253	14128.0
1666.7	666.9	21	0	12070	2374.6
1826.0	1729.7	21	0	12350	4101.1
1827.8	6.0	21	0	12260	6465.5
1828.7	1851.4	21	0	12351	3271.7
1889.8	1924.6	21	0	12082	2858.9
1944.0	847.6	21	0	12264	12571.5
1963.3	1905.4	21	0	12354	8634.9
169.9	228.7	21	0	11984	6900.2
17.0	1951.1	21	0	11861	2049.9
654.8	1095.2	21	0	12218	2711.0
658.7	408.0	21	0	12125	4496.8
835.0	1663.0	21	0	12011	11885.6
904.6	1398.2	21	0	12137	3136.5
1126.9	1503.0	21	0	12238	3294.1
1177.0	451.0	21	0	17471	9442.1
1208.8	1901.0	21	0	12149	10081.4
1237.0	1339.0	21	0	12153	7896.4
1251.4	190.2	21	0	12154	4414.0
1764.0	782.6	21	0	12258	8777.8
742.2	1148.5	4	1	16290	13918.4
632.1	941.3	4	1	11287	1925.0
650.7	1164.1	4	1	36	6812.9
651.1	909.4	4	1	37	8996.2
668.4	1007.9	4	1	44	4657.5
700.3	1108.1	4	1	55	2563.0
772.8	983.1	4	1	15509	3670.8
1247.5	726.5	4	1	11925	2525.4
1351.4	948.1	4	1	12011	2535.5
1411.8	1085.2	4	1	14632	2382.4
1428.2	1121.1	4	1	156	4374.2
667.3	904.2	5	1	45	8125.4
668.7	1190.3	5	1	11300	20126.1
477.1	774.9	5	1	15	2873.3
608.0	888.4	5	1	11181	10925.2
607.0	1104.4	5	1	12314	5840.4
614.7	833.2	5	1	11201	7327.9
624.3	1024.0	5	1	11210	5301.2
624.8	1115.2	5	1	11222	8739.5
639.9	839.7	5	1	11360	5653.8
643.5	1094.4	5	1	11375	17687.9
647.1	917.1	5	1	11420	1880.2
653.1	1127.6	5	1	11226	3645.9
657.1	976.6	5	1	12489	6106.3
671.0	1200.1	5	1	47	2681.7
680.0	1167.1	5	1	11544	3819.5
692.5	931.3	5	1	5018	3234.2
693.1	1107.8	5	1	11630	2539.9
697.4	867.8	5	1	54	26153.0
706.5	1037.3	5	1	11656	12074.8
724.8	895.2	5	1	11729	7533.0
730.5	982.0	5	1	12811	5240.5
733.0	958.3	5	1	65	13206.8
762.0	1112.1	5	1	78	7217.6
762.4	1145.0	5	1	16291	9882.2
777.0	875.2	5	1	11800	8632.8
778.1	1058.1	5	1	16740	3821.9
784.8	856.5	5	1	11807	5235.9
784.5	1133.4	5	1	16292	8403.5
792.7	911.2	5	1	85	9166.9
830.6	1066.6	5	1	16412	6544.2
834.3	1052.1	5	1	11830	10382.2
846.8	1143.0	5	1	13240	4592.5
1060.7	727.7	5	1	110	3861.4
1121.5	781.0	5	1	116	10824.9
1203.7	968.5	5	1	11889	6351.5
1207.3	1354.8	5	1	2198	5376.7
1219.3	697.0	5	1	13888	17609.6
1235.9	735.3	5	1	11903	22071.3
1238.0	671.0	5	1	13986	8421.1
1240.3	705.3	5	1	11908	8276.5
1240.4	1036.1	5	1	11910	3694.2
1244.0	850.1	5	1	11913	5099.1
1247.6	842.3	5	1	135	7884.4
1266.9	1004.2	5	1	2331	3833.5
1272.1	973.4	5	1	140	9604.8
1272.1	793.8	5	1	11954	4200.8
1344.6	1173.7	5	1	149	3666.5
1354.3	941.6	5	1	12010	4654.7
1356.5	1355.6	5	1	12015	4207.2
1385.0	929.7	5	1	152	9447.1
1424.4	1153.0	5	1	14600	4711.4
1450.7	930.6	5	1	12068	10747.3
1509.0	977.2	5	1	14804	3223.3
1575.0	875.8	5	1	12086	7017.2
104.8	1396.5	5	1	1	2801.4
374.2	1267.3	5	1	11	2893.1
465.5	966.7	5	1	512	2949.8
580.1	950.5	5	1	11157	3288.0
595.3	1134.3	5	1	22	1621.0
596.6	1100.6	5	1	728	7696.2
616.9	1115.9	5	1	11221	2986.5
623.4	974.2	5	1	28	3624.4
629.4	930.1	5	1	11289	3396.9
632.4	884.8	5	1	31	2392.8
638.7	1075.0	5	1	34	6333.7
638.4	1136.8	5	1	11225	1949.2
639.0	906.4	5	1	11364	3674.1
640.0	1190.5	5	1	11298	2232.6
651.5	1130.5	5	1	11226	2840.0
655.0	1212.7	5	1	38	2587.5
660.3	981.0	5	1	11452	9611.4
663.6	797.9	5	1	43	4375.6
680.5	1073.6	5	1	49	2867.1
682.8	1001.2	5	1	11562	1166.6
683.5	1172.7	5	1	11513	6359.0
684.5	1182.4	5	1	11594	3506.9
686.0	1127.5	5	1	11591	13890.2
685.7	856.1	5	1	51	2485.5
686.1	873.9	5	1	50	2331.5
686.2	1103.8	5	1	11228	3019.6
702.4	834.5	5	1	15472	5234.2
701.8	877.6	5	1	11696	3205.7
703.2	1154.1	5	1	11645	2569.6
704.0	857.5	5	1	11717	2808.5
709.8	948.2	5	1	11648	1397.6
716.2	953.4	5	1	11650	7083.0
718.5	864.1	5	1	11720	2706.4
720.0	1147.5	5	1	12761	2967.4
721.7	862.6	5	1	11720	5227.5
723.8	869.1	5	1	11720	3039.4
729.5	977.0	5	1	12811	3752.1
735.3	1092.0	5	1	66	1174.0
747.7	971.5	5	1	11759	8311.2
753.8	579.6	5	1	77	2576.7
776.7	1136.6	5	1	16292	2653.0
789.5	1058.3	5	1	1141	4976.1
806.5	840.2	5	1	13100	3365.7
813.2	845.7	5	1	13100	4100.8
841.9	1124.4	5	1	13192	4301.6
869.0	970.3	5	1	95	7523.0
980.6	794.7	5	1	103	2715.0
1030.3	1068.7	5	1	108	2985.2
1106.6	889.8	5	1	13533	2983.2
1144.0	626.0	5	1	118	3237.8
1156.4	864.7	5	1	11864	2719.3
1162.0	600.0	5	1	11866	6091.7
1179.1	939.3	5	1	124	2161.0
1217.2	684.1	5	1	126	3437.1
1234.2	999.0	5	1	128	3119.4
1235.2	1236.5	5	1	130	4245.9
1241.8	698.4	5	1	11908	6140.2
1242.0	757.5	5	1	11906	9284.5
1266.0	793.8	5	1	11954	3565.7
1266.6	940.5	5	1	138	4403.2
1285.4	1086.3	5	1	142	3620.5
1307.0	929.0	5	1	11980	9379.6
1338.5	1289.8	5	1	146	2414.3
1340.2	1020.6	5	1	11994	1220.6
1342.5	1362.1	5	1	148	6261.0
1346.4	886.6	5	1	147	26246.7
1355.1	133.8	5	1	14360	2919.1
1489.5	940.7	5	1	159	1430.8
1586.3	895.4	5	1	162	2133.3
731.8	1150.5	5	1	995	27251.3
802.6	866.9	5	1	1161	30584.9
851.8	772.0	5	1	13273	22733.8
1157.3	689.5	5	1	2079	19192.0
276.5	1417.0	5	1	341	10702.4
335.2	834.6	5	1	382	13601.7
364.4	867.2	5	1	407	10701.1
389.1	1117.0	5	1	432	16934.6
400.9	744.7	5	1	443	2758.1
415.5	856.4	5	1	467	7943.6
414.4	1084.7	5	1	468	3018.5
524.4	963.1	5	1	616	8226.4
526.4	1124.0	5	1	615	3286.9
527.9	772.8	5	1	608	2223.3
533.9	729.7	5	1	614	7127.1
540.4	549.5	5	1	4684	4531.8
542.0	918.1	5	1	634	23714.9
548.8	897.2	5	1	643	3533.6
588.0	1204.2	5	1	12330	3522.6
595.2	907.0	5	1	12334	3592.6
611.2	962.2	5	1	11160	7135.0
616.3	879.3	5	1	11181	10942.8
620.4	1163.3	5	1	11205	3742.2
644.3	791.3	5	1	16655	5110.3
647.8	1345.5	5	1	828	2704.9
662.7	559.7	5	1	851	3339.0
673.9	507.9	5	1	879	7843.8
674.7	730.1	5	1	880	9126.4
681.7	818.1	5	1	12632	3389.3
697.0	1405.1	5	1	929	2293.3
698.9	1439.5	5	1	930	6285.3
705.0	939.6	5	1	941	31418.0
717.3	978.0	5	1	12812	10775.6
720.6	1097.8	5	1	969	6555.6
723.5	904.0	5	1	12829	3206.3
725.5	837.9	5	1	15473	10645.2
733.9	1106.2	5	1	1004	3267.0
734.6	755.3	5	1	1017	3559.1
733.4	1132.1	5	1	12862	5167.3
737.3	798.1	5	1	12866	7951.0
742.3	855.1	5	1	11749	9293.0
749.0	634.8	5	1	1039	4175.5
754.8	773.4	5	1	1049	7664.9
768.1	940.3	5	1	12985	3945.4
767.3	965.9	5	1	15511	6770.5
770.3	1161.1	5	1	11791	10221.3
784.0	822.7	5	1	11803	9083.4
786.4	922.0	5	1	1123	10503.9
787.7	1527.3	5	1	1135	14946.4
787.0	987.8	5	1	13065	9401.6
789.0	1039.8	5	1	13083	7713.3
794.8	1095.1	5	1	11812	6920.1
796.7	748.3	5	1	1167	9877.8
796.8	1126.1	5	1	11817	13521.4
798.0	1086.1	5	1	13106	8916.2
803.4	1178.0	5	1	13044	8669.0
805.7	1204.5	5	1	1178	4648.0
810.8	607.4	5	1	1192	11424.0
818.3	1019.4	5	1	13162	7978.5
821.1	511.2	5	1	1213	5452.8
822.6	615.3	5	1	1231	8214.8
823.5	948.7	5	1	13188	9024.4
825.1	1054.0	5	1	1238	7394.8
833.5	945.1	5	1	13230	11219.2
839.3	1687.6	5	1	1274	5284.3
844.0	1133.5	5	1	1279	7074.4
845.0	778.7	5	1	1281	11167.6
852.3	939.0	5	1	13275	4649.1
854.9	1117.2	5	1	1306	7625.9
862.4	1373.0	5	1	1328	11268.8
863.5	719.0	5	1	1326	14929.6
863.9	971.7	5	1	11834	17676.1
873.4	967.3	5	1	95	2640.2
874.6	839.2	5	1	1361	5448.2
876.6	1168.5	5	1	1364	8032.5
880.4	862.5	5	1	1372	6696.8
881.4	883.3	5	1	1373	9637.9
884.8	1067.4	5	1	1378	16388.2
884.7	1362.4	5	1	1374	4019.1
896.5	929.7	5	1	1404	20474.8
897.0	449.0	5	1	97	5797.7
902.0	1269.6	5	1	1420	9463.5
903.2	1398.6	5	1	1426	5681.1
904.3	1072.7	5	1	1429	5885.6
904.3	1261.8	5	1	1423	17702.1
907.2	846.7	5	1	1432	4399.8
907.9	1223.9	5	1	1425	4363.4
920.1	873.7	5	1	1471	7804.2
946.1	875.7	5	1	1523	19829.3
964.0	708.5	5	1	13348	5183.1
967.6	1432.6	5	1	1566	5837.6
967.9	1515.4	5	1	1578	7792.7
979.3	689.4	5	1	1603	10573.6
983.9	697.6	5	1	1614	3211.5
988.4	1425.4	5	1	1621	3152.5
997.0	1138.0	5	1	13380	9980.3
1008.1	1100.7	5	1	1671	6645.3
1017.0	1245.6	5	1	1698	8041.4
1018.5	544.2	5	1	1695	13194.8
1035.4	1085.5	5	1	1745	6567.6
1041.3	1145.9	5	1	1764	11515.7
1044.3	646.6	5	1	1769	3842.2
1045.9	541.8	5	1	13421	3160.3
1051.9	1069.4	5	1	1789	10097.4
1056.0	1609.8	5	1	1821	3318.9
1058.6	1057.0	5	1	1800	6341.3
1064.5	470.1	5	1	1822	7821.6
1066.2	1063.4	5	1	1818	5434.4
1067.5	832.6	5	1	1833	17339.2
1070.3	1045.6	5	1	1842	11346.4
1084.7	778.2	5	1	11847	10384.0
1090.2	1076.9	5	1	1893	5690.4
1096.1	494.4	5	1	1897	3755.1
1106.1	1058.2	5	1	1920	9583.1
1106.5	1347.8	5	1	1930	4566.1
1107.7	834.3	5	1	11849	6377.3
1109.9	759.7	5	1	16438	3317.7
1112.3	1342.7	5	1	1930	3711.0
1114.3	1302.0	5	1	1937	10637.3
1117.2	628.1	5	1	1951	2895.0
1126.8	1236.5	5	1	1957	9465.7
1130.5	1647.9	5	1	2009	2783.7
1132.3	720.8	5	1	1981	4339.9
1137.3	778.7	5	1	2014	17099.9
1153.8	1430.5	5	1	2070	13836.3
1156.2	651.9	5	1	2073	2620.2
1156.1	1488.6	5	1	13671	23661.0
1160.0	676.4	5	1	2087	9095.9
1160.3	1140.0	5	1	2093	7777.9
1161.7	571.0	5	1	2094	10127.5
1166.9	533.8	5	1	2086	3470.9
1169.1	574.6	5	1	2110	4727.3
1169.8	664.3	5	1	13764	4698.7
1171.8	784.3	5	1	13734	3356.2
1177.0	663.7	5	1	13764	13092.0
1192.9	1089.4	5	1	5885	3352.4
1199.6	1382.8	5	1	2177	4545.2
1203.7	684.2	5	1	2188	4249.9
1205.7	721.5	5	1	13882	7503.5
1210.2	883.3	5	1	2204	17448.0
1221.7	786.0	5	1	2227	6038.0
1222.2	962.8	5	1	16487	4208.9
1224.2	810.2	5	1	14004	4699.9
1223.5	1456.6	5	1	13979	3551.4
1242.8	575.5	5	1	2297	3143.4
1242.8	1007.5	5	1	14044	11560.2
1252.4	879.8	5	1	2306	12258.0
1252.3	1257.9	5	1	16508	4076.5
1255.1	1935.5	5	1	2312	11220.9
1256.4	741.0	5	1	14077	11078.4
1257.2	600.8	5	1	2315	9206.5
1259.4	719.5	5	1	14086	8285.3
1263.9	1018.4	5	1	14118	7471.1
1273.1	884.0	5	1	2358	2789.5
1283.8	1076.9	5	1	11964	16862.5
1285.0	1252.2	5	1	2374	4454.4
1290.1	1352.6	5	1	2383	3436.4
1297.5	1125.0	5	1	2402	9643.6
1306.8	940.2	5	1	2426	5854.4
1314.5	1268.4	5	1	2449	6764.4
1316.1	1014.5	5	1	2445	6149.2
1318.5	1437.8	5	1	14257	2889.7
1320.7	872.4	5	1	11987	4429.9
1331.8	758.7	5	1	14278	4667.3
1334.1	923.2	5	1	2498	5398.6
1345.6	1355.4	5	1	16983	2689.8
1350.0	881.0	5	1	12006	10618.4
1354.6	1416.7	5	1	14307	2341.7
1354.1	1697.7	5	1	2561	2645.3
1354.8	635.1	5	1	2560	6967.1
1356.1	1378.8	5	1	14345	7623.5
1363.5	979.9	5	1	14399	22868.6
1366.8	1123.0	5	1	2584	17914.7
1381.0	831.0	5	1	2636	4007.8
1386.7	976.0	5	1	2650	9672.6
1394.8	1064.0	5	1	2674	19380.2
1399.4	1121.7	5	1	2663	2952.6
1400.5	1110.0	5	1	12026	10955.3
1400.9	1003.7	5	1	14545	7187.0
1402.4	1528.5	5	1	2683	3513.8
1412.9	1265.5	5	1	2708	8117.1
1414.6	1131.2	5	1	16550	4213.1
1416.4	694.3	5	1	2713	4345.0
1419.8	1169.3	5	1	14667	6884.3
1426.0	1203.2	5	1	14627	10600.3
1428.6	1047.0	5	1	14647	6998.8
1431.3	1609.7	5	1	2759	3573.8
1437.1	1788.7	5	1	2764	3632.7
1450.2	750.8	5	1	2784	2970.0
1453.6	830.1	5	1	2805	5525.2
1458.0	1377.7	5	1	2834	5089.5
1460.8	1165.9	5	1	14746	12330.2
1481.4	927.2	5	1	12080	4632.3
1483.2	821.9	5	1	2861	4228.9
1484.3	1124.1	5	1	2859	6048.0
1502.8	842.0	5	1	2892	8178.4
1504.0	1060.0	5	1	14865	11549.0
1511.0	848.2	5	1	2910	4653.3
1510.6	1325.2	5	1	2915	4487.5
1511.9	1039.2	5	1	2903	14031.9
1513.0	793.8	5	1	2913	4901.2
1524.5	888.0	5	1	14914	21869.7
1549.6	1293.0	5	1	2978	16176.1
1554.0	840.8	5	1	14986	7154.5
1562.2	638.7	5	1	6678	4508.3
1567.6	888.6	5	1	3026	4833.1
1574.8	682.7	5	1	3039	2652.0
1581.5	675.0	5	1	3039	2618.9
1590.8	996.1	5	1	3075	2838.0
1592.1	988.6	5	1	3075	4570.5
1599.9	1178.4	5	1	3095	5975.5
1669.1	639.3	5	1	3215	4779.1
1678.5	1197.6	5	1	3235	4677.6
1705.3	802.5	5	1	3260	3578.2
1753.9	775.0	5	1	3320	3722.2
1792.2	1042.6	5	1	3370	5609.0
1853.8	861.0	5	1	3434	9781.4
33.7	1378.3	5	1	180	2140.7
44.7	839.0	5	1	190	2154.7
73.4	1471.5	5	1	201	1821.2
94.7	1071.8	5	1	214	3218.0
123.5	1149.7	5	1	228	5671.6
125.4	900.9	5	1	233	2437.3
127.2	514.9	5	1	235	7301.4
142.5	1469.1	5	1	251	2887.8
147.8	1462.6	5	1	251	10813.8
160.8	1058.5	5	1	259	2723.9
181.9	634.9	5	1	276	3088.5
193.7	648.6	5	1	282	2740.0
200.9	623.8	5	1	11142	3151.6
229.4	645.1	5	1	12170	2138.3
263.0	935.4	5	1	12173	3485.6
288.2	1416.3	5	1	348	12873.8
298.1	1161.3	5	1	4160	1977.6
313.3	1488.4	5	1	363	7856.6
321.9	1215.0	5	1	370	6234.4
330.5	940.8	5	1	376	3617.3
336.0	1051.2	5	1	4245	2864.4
341.6	1445.2	5	1	385	2414.4
353.1	1330.2	5	1	400	6747.4
361.3	1303.7	5	1	408	7268.3
368.1	1302.6	5	1	408	6549.2
372.0	402.0	5	1	413	13668.0
377.6	789.4	5	1	422	6312.5
384.7	853.6	5	1	427	3254.1
396.4	1614.3	5	1	437	7773.6
399.3	1289.7	5	1	441	13576.5
411.1	1619.3	5	1	456	2848.7
415.7	1020.4	5	1	454	3548.2
416.0	1477.8	5	1	457	1876.2
434.3	603.0	5	1	489	1532.1
446.5	597.8	5	1	489	6318.3
479.0	1354.6	5	1	538	5979.4
487.0	480.8	5	1	12234	7353.6
492.7	478.0	5	1	12234	4446.7
493.6	529.3	5	1	561	3347.6
498.5	977.1	5	1	574	3952.3
503.0	648.1	5	1	12237	18545.3
506.0	981.8	5	1	574	8266.0
509.2	665.6	5	1	585	6670.9
512.3	700.3	5	1	587	2158.9
528.1	955.2	5	1	623	5726.6
533.3	375.4	5	1	4667	3817.3
538.7	965.5	5	1	12254	9181.3
542.0	555.2	5	1	4684	6725.2
544.5	324.3	5	1	636	3266.6
547.3	835.0	5	1	640	10826.8
550.5	797.5	5	1	645	2621.7
556.0	1330.0	5	1	652	8390.6
555.2	1549.9	5	1	650	2461.2
567.4	1580.7	5	1	667	7330.3
568.4	1141.8	5	1	670	2698.2
569.5	1020.0	5	1	668	2682.3
571.4	963.2	5	1	12281	4724.9
571.9	1624.3	5	1	675	11834.9
575.0	966.0	5	1	688	5161.7
576.0	630.4	5	1	686	7832.1
576.5	613.6	5	1	691	5785.6
577.5	607.4	5	1	690	8013.6
583.9	125.9	5	1	685	9671.3
588.2	932.1	5	1	15375	2109.5
588.0	941.4	5	1	719	2450.1
588.6	1112.0	5	1	12315	1765.7
590.2	892.2	5	1	12312	2447.5
593.3	969.1	5	1	12342	5747.0
597.0	1013.3	5	1	724	9601.7
600.3	156.2	5	1	738	2843.6
601.2	1159.9	5	1	12358	4334.2
604.0	1127.6	5	1	12355	2664.6
609.5	1296.6	5	1	734	2277.7
612.4	755.3	5	1	751	8899.5
612.7	900.5	5	1	11183	1182.6
613.9	871.5	5	1	4836	3220.5
621.0	1276.9	5	1	12423	2815.4
624.4	800.6	5	1	777	2565.3
632.5	1451.9	5	1	803	2600.1
632.8	1646.1	5	1	799	5837.5
638.5	1080.1	5	1	34	4548.9
640.6	550.3	5	1	808	17444.9
643.9	900.0	5	1	11364	3150.3
643.7	1613.0	5	1	822	2537.2
646.3	386.6	5	1	816	2234.6
647.7	888.7	5	1	820	5566.7
648.0	1041.4	5	1	11455	10743.5
651.6	1117.3	5	1	11229	1777.6
652.4	1534.7	5	1	835	4526.8
655.4	719.0	5	1	844	9547.5
656.6	1077.7	5	1	834	1773.4
657.6	212.6	5	1	842	4096.9
659.5	958.6	5	1	12543	4126.8
661.7	723.8	5	1	844	7173.7
661.5	636.0	5	1	857	11903.4
661.5	1172.2	5	1	11512	2279.8
662.0	1493.9	5	1	856	5351.0
665.0	621.2	5	1	4965	7155.3
665.0	967.3	5	1	12559	3830.9
665.2	1462.3	5	1	859	2860.1
665.0	956.6	5	1	12543	10439.6
667.7	816.7	5	1	12568	7365.3
668.8	646.5	5	1	873	5379.0
674.5	970.0	5	1	12559	9317.2
677.8	711.6	5	1	882	4626.5
677.0	886.9	5	1	11526	2549.9
680.6	198.6	5	1	895	2822.9
679.9	1048.1	5	1	890	4377.3
683.0	913.9	5	1	899	2553.2
685.4	903.0	5	1	903	3902.7
689.0	913.3	5	1	899	6844.0
689.0	1152.0	5	1	12604	1971.1
689.8	849.9	5	1	12694	3526.5
692.1	984.4	5	1	918	3534.0
693.3	1691.6	5	1	915	2265.3
694.5	742.4	5	1	12648	18706.4
694.1	901.5	5	1	917	4702.0
695.0	919.5	5	1	924	1935.2
694.8	1175.9	5	1	11632	1616.3
697.0	1024.7	5	1	11579	1580.4
697.3	1149.1	5	1	927	4788.0
704.5	716.4	5	1	937	9294.4
708.5	921.4	5	1	16280	3946.6
710.7	1190.1	5	1	946	5235.0
711.7	889.2	5	1	11697	2414.0
715.7	914.7	5	1	11704	2119.2
719.2	672.3	5	1	950	2018.4
720.5	1160.7	5	1	17091	3182.8
725.8	813.6	5	1	979	3722.3
726.2	1185.8	5	1	12836	2513.3
729.7	953.0	5	1	12848	6326.5
730.0	1168.9	5	1	990	6777.8
732.0	1680.6	5	1	997	5687.8
732.6	1891.6	5	1	5073	12733.6
734.0	853.7	5	1	987	2460.8
735.0	1053.2	5	1	12871	2134.3
734.9	841.0	5	1	5077	12053.0
735.1	1392.8	5	1	1001	4282.8
735.9	53.2	5	1	63	2882.1
737.6	500.4	5	1	1014	2917.2
740.2	845.4	5	1	1022	4738.7
740.3	1009.4	5	1	8330	16424.9
739.8	1603.3	5	1	1027	2231.2
742.6	765.1	5	1	1049	5282.8
749.5	943.0	5	1	12892	6022.8
753.0	820.4	5	1	15504	8256.7
753.4	1153.9	5	1	16295	3150.4
754.5	1178.4	5	1	13001	9440.2
756.9	1151.9	5	1	16295	2871.1
759.9	1128.4	5	1	16296	2387.9
761.5	1189.9	5	1	1066	5602.7
762.0	1059.1	5	1	12952	8069.2
768.0	849.3	5	1	12970	1750.0
769.7	631.0	5	1	1085	4869.8
770.3	952.7	5	1	1081	2885.2
775.9	787.8	5	1	1097	4545.9
777.5	1155.0	5	1	11791	11089.6
778.6	781.4	5	1	12982	5670.1
780.5	829.0	5	1	11803	4622.7
784.2	612.0	5	1	1119	6872.7
785.0	626.0	5	1	1120	2925.5
787.6	1322.6	5	1	1127	1910.5
790.8	812.7	5	1	1139	3751.1
791.1	1315.6	5	1	1137	2659.5
793.6	852.0	5	1	13079	2877.8
795.5	927.3	5	1	16400	2090.5
796.1	1058.2	5	1	1141	2221.4
796.3	1680.3	5	1	1154	3972.4
798.8	686.9	5	1	1157	7565.5
799.4	754.0	5	1	1167	6710.3
800.1	620.9	5	1	1163	8352.0
800.4	965.8	5	1	13114	2856.2
803.3	294.1	5	1	13134	8217.6
803.4	658.4	5	1	1176	2555.0
806.0	916.8	5	1	1181	2592.3
807.0	819.9	5	1	1189	1998.0
807.3	1076.8	5	1	13106	2313.9
808.2	1119.5	5	1	13146	6245.5
810.7	617.1	5	1	1195	3618.5
812.6	663.5	5	1	1202	4639.4
814.7	650.7	5	1	1196	4230.7
819.6	776.4	5	1	1215	9119.2
819.3	885.4	5	1	1208	2456.9
819.0	1186.6	5	1	13178	4698.1
823.1	659.7	5	1	13186	4015.3
824.6	705.5	5	1	1233	3528.0
826.8	823.7	5	1	1232	9006.5
828.4	784.2	5	1	1247	13279.6
828.8	873.3	5	1	1212	1731.9
832.4	632.3	5	1	1207	4771.7
833.3	736.6	5	1	1253	2503.6
833.0	979.0	5	1	1258	5510.2
833.4	1736.3	5	1	13228	6098.4
834.1	1164.3	5	1	13219	2683.8
835.2	930.0	5	1	1266	1957.1
840.0	934.8	5	1	1266	3787.4
840.7	867.1	5	1	1269	3346.0
841.5	920.8	5	1	8366	5235.2
844.1	968.4	5	1	1287	3287.4
844.6	576.6	5	1	1277	2713.5
849.2	823.5	5	1	1297	5271.9
852.4	984.8	5	1	16970	2218.5
856.1	974.0	5	1	11833	2643.6
860.9	1293.8	5	1	1319	5423.3
863.5	682.2	5	1	1325	4075.1
864.8	1881.0	5	1	13295	13295.4
869.7	1077.1	5	1	1340	3274.0
868.6	1864.9	5	1	1343	7002.3
871.0	764.1	5	1	1348	8922.7
872.7	771.6	5	1	1349	9439.4
874.5	1272.7	5	1	1358	2552.9
875.1	923.1	5	1	1355	3748.2
880.8	1375.0	5	1	1369	1792.9
882.7	842.2	5	1	1361	2498.3
884.3	1158.3	5	1	1379	2446.7
885.6	716.9	5	1	1376	5346.9
885.1	1023.0	5	1	1362	16181.8
887.0	908.7	5	1	5358	2490.8
891.0	1006.2	5	1	13317	3849.8
895.3	895.6	5	1	1413	11439.4
896.2	1331.6	5	1	1410	3083.6
899.9	1309.0	5	1	1415	8020.1
902.2	1378.0	5	1	1424	5843.2
906.8	1782.1	5	1	1431	2166.7
908.6	975.1	5	1	1414	4351.4
912.4	1457.0	5	1	1443	4442.8
913.0	1621.6	5	1	1458	6712.3
915.0	1412.2	5	1	1461	13487.0
915.9	1620.8	5	1	1458	2643.1
918.0	1212.1	5	1	1464	5260.6
918.6	1801.7	5	1	1474	9882.7
920.7	891.7	5	1	1469	16592.0
922.0	1182.0	5	1	1479	6484.0
921.6	1606.9	5	1	1478	5839.5
926.9	1177.5	5	1	1479	12810.4
926.2	1683.6	5	1	1488	10651.3
929.4	1000.0	5	1	13343	2548.9
931.1	1306.4	5	1	1494	2012.5
933.2	918.5	5	1	1492	6670.6
939.8	1388.8	5	1	1508	3215.7
942.3	1022.9	5	1	1510	3840.3
954.2	269.4	5	1	1554	8872.6
954.9	1737.8	5	1	1547	5458.2
958.2	1409.9	5	1	1559	4381.9
959.0	1607.0	5	1	1562	12603.8
960.1	1538.0	5	1	5479	9307.9
971.1	873.8	5	1	1577	2864.0
971.1	1195.0	5	1	1583	5151.3
975.2	628.0	5	1	1575	7776.1
977.0	312.4	5	1	1595	4153.4
980.7	1451.0	5	1	13363	10935.6
980.9	1526.1	5	1	13365	9722.5
983.7	705.5	5	1	1614	1311.6
983.7	874.6	5	1	1618	4816.6
983.6	1226.7	5	1	1613	2716.0
985.3	713.2	5	1	1615	4594.7
985.5	1290.9	5	1	1616	2205.4
988.5	867.9	5	1	1623	6983.4
991.0	701.0	5	1	1629	4923.1
995.2	690.8	5	1	1633	5681.5
996.0	811.4	5	1	1634	27391.7
996.9	1077.7	5	1	1639	3161.6
998.4	611.3	5	1	13376	2561.6
998.4	720.3	5	1	1638	7512.0
999.8	1089.7	5	1	1655	6155.8
1000.8	876.2	5	1	1646	2874.9
1001.4	786.4	5	1	1643	3349.2
1003.9	694.0	5	1	1662	5505.5
1005.0	1284.0	5	1	13383	5786.0
1005.6	819.0	5	1	1663	1799.7
1008.7	563.3	5	1	5533	3366.2
1010.5	423.2	5	1	1674	3854.0
1011.4	654.2	5	1	1676	8443.4
1010.9	1046.7	5	1	13389	3816.4
1012.3	1078.6	5	1	1670	3093.1
1014.8	1061.6	5	1	1688	5005.4
1015.7	1071.2	5	1	1693	3361.5
1016.3	1045.6	5	1	13389	3028.3
1020.4	761.0	5	1	1707	4004.5
1022.4	822.0	5	1	1704	3490.7
1022.8	1072.6	5	1	1713	4670.0
1023.6	1064.0	5	1	1712	13471.9
1025.3	854.1	5	1	1711	10569.7
1027.8	1048.1	5	1	1720	20038.0
1032.0	1729.0	5	1	1750	3060.4
1033.8	869.3	5	1	1742	7342.0
1034.3	1477.3	5	1	1739	3358.4
1034.3	1045.1	5	1	1743	21215.2
1038.0	1178.7	5	1	1747	5954.2
1039.5	1127.0	5	1	1760	5404.2
1041.0	1342.4	5	1	1775	4631.1
1041.0	1042.4	5	1	13400	3266.1
1042.0	1547.3	5	1	1767	4986.4
1044.0	792.4	5	1	1774	1929.0
1043.1	843.3	5	1	1770	8271.6
1045.2	1552.3	5	1	1767	2759.3
1047.6	376.0	5	1	15603	9993.0
1046.3	686.8	5	1	1778	11625.7
1048.5	1587.0	5	1	1785	7654.3
1050.9	1246.1	5	1	13419	7746.2
1050.0	1638.0	5	1	5619	5718.3
1051.0	358.0	5	1	1773	2942.1
1053.7	798.2	5	1	1774	2305.6
1058.2	604.0	5	1	1809	3213.7
1059.9	760.6	5	1	13431	3289.0
1059.7	1345.9	5	1	1812	4148.2
1067.0	500.8	5	1	1831	7333.5
1068.4	776.9	5	1	1836	4049.7
1068.4	1093.4	5	1	1838	2145.9
1072.0	1176.3	5	1	1829	10190.9
1071.2	1326.8	5	1	1846	2271.3
1072.0	1489.2	5	1	1849	11388.9
1072.1	1208.7	5	1	1852	4107.3
1074.8	681.8	5	1	1847	4771.7
1075.6	1048.2	5	1	1842	2102.6
1077.4	352.6	5	1	1853	3848.6
1077.4	1075.4	5	1	13453	1594.6
1077.9	1056.6	5	1	1869	3233.5
1079.1	1067.9	5	1	1862	14037.2
1092.6	825.6	5	1	1896	2488.4
1092.9	637.0	5	1	1894	2673.6
1095.0	298.9	5	1	1891	7986.3
1096.5	730.0	5	1	13483	4040.0
1101.2	828.9	5	1	1912	3115.1
1101.0	1087.1	5	1	1914	2157.3
1100.5	1431.7	5	1	1907	2516.1
1102.0	840.9	5	1	11849	3532.8
1111.0	1525.5	5	1	1941	3197.8
1115.0	958.2	5	1	13530	16697.6
1117.8	613.2	5	1	1955	4879.7
1117.6	1074.2	5	1	1942	6432.9
1117.4	1230.3	5	1	1957	3543.4
1118.7	997.5	5	1	1961	7674.7
1119.1	882.7	5	1	1969	4794.0
1120.2	1461.0	5	1	11852	6419.2
1123.0	1539.1	5	1	13584	5667.5
1123.9	949.1	5	1	1992	3231.6
1127.3	555.8	5	1	5749	14615.1
1132.0	1046.8	5	1	1998	2716.8
1134.0	1399.0	5	1	2015	6552.7
1135.1	987.9	5	1	2006	10913.3
1137.0	569.7	5	1	8504	4830.2
1138.9	823.4	5	1	2023	2393.8
1140.7	687.5	5	1	13598	6095.7
1141.6	1197.5	5	1	2037	4888.0
1143.0	1494.5	5	1	2026	2214.5
1144.0	1325.4	5	1	2038	2257.8
1145.0	708.6	5	1	13629	10815.8
1150.9	1424.3	5	1	2060	11753.8
1155.9	1352.3	5	1	2078	3511.1
1155.7	1393.5	5	1	2085	7266.8
1157.3	189.6	5	1	2091	2768.2
1160.0	825.7	5	1	2084	14261.9
1161.6	717.9	5	1	13653	3451.6
1161.7	1159.3	5	1	2101	2931.4
1164.2	684.5	5	1	11861	11836.8
1164.0	1354.2	5	1	2098	8703.9
1171.0	599.9	5	1	2114	2433.7
1170.9	629.3	5	1	13756	7891.7
1174.0	566.0	5	1	2117	3804.9
1179.7	1504.8	5	1	2124	11476.8
1184.9	868.1	5	1	11877	3625.8
1185.8	1158.9	5	1	2147	6790.1
1186.8	1152.4	5	1	2187	6358.0
1188.0	702.3	5	1	2139	1747.6
1194.0	687.4	5	1	2158	5051.5
1193.3	803.9	5	1	13821	3101.7
1193.4	897.0	5	1	13809	3707.9
1198.0	855.8	5	1	15695	4614.8
1200.6	729.0	5	1	2185	4457.3
1201.1	899.4	5	1	2186	4731.8
1207.8	1744.0	5	1	13886	8202.8
1209.6	586.7	5	1	2197	2781.7
1209.9	1395.8	5	1	2199	5808.9
1211.0	876.4	5	1	2204	6335.6
1214.0	947.9	5	1	13904	4331.6
1220.3	1000.2	5	1	2228	3491.0
1222.3	939.5	5	1	13927	5913.2
1226.0	217.4	5	1	2240	2615.5
1230.6	916.0	5	1	2255	4241.2
1231.8	1245.2	5	1	2259	5221.8
1235.1	1225.5	5	1	2266	6084.1
1238.7	819.1	5	1	14028	6406.3
1238.1	919.0	5	1	14035	2098.8
1239.6	618.4	5	1	16806	3574.4
1241.0	973.3	5	1	2281	3852.0
1241.0	942.2	5	1	16490	3558.0
1244.3	775.6	5	1	14047	2054.2
1244.7	882.3	5	1	2283	10578.7
1246.5	1724.0	5	1	5959	3418.6
1247.8	857.0	5	1	11914	8110.0
1251.2	1163.0	5	1	2305	2371.1
1252.1	1030.3	5	1	2300	2751.8
1253.1	791.2	5	1	2310	11820.6
1253.3	889.5	5	1	14066	3503.3
1255.8	1346.6	5	1	2320	3388.8
1258.2	657.9	5	1	2316	2493.0
1261.6	1030.0	5	1	2332	3204.9
1263.0	816.1	5	1	2328	3388.4
1263.2	1066.6	5	1	14116	1703.7
1263.1	1096.6	5	1	14083	5952.9
1264.2	777.9	5	1	2337	17078.4
1266.6	1040.0	5	1	2342	5209.7
1268.7	1764.5	5	1	2346	3006.4
1270.0	655.2	5	1	15767	10607.5
1274.8	1396.5	5	1	2366	6471.9
1274.8	1419.6	5	1	2356	2402.0
1278.6	809.5	5	1	16513	2603.4
1283.8	795.5	5	1	14161	1561.1
1296.5	973.6	5	1	11972	6675.9
1295.7	979.2	5	1	11972	1287.7
1297.8	1346.0	5	1	2410	8355.5
1300.0	1069.0	5	1	2427	2963.1
1300.8	724.4	5	1	14163	4346.8
1305.1	728.9	5	1	2425	2689.4
1304.0	793.0	5	1	2414	3948.7
1311.2	1050.2	5	1	14216	4090.6
1314.6	1384.0	5	1	2442	3054.4
1316.2	1272.3	5	1	2449	4263.3
1320.0	748.3	5	1	2458	5422.4
1322.0	1429.6	5	1	14257	5786.5
1323.8	866.3	5	1	11987	3890.4
1325.6	891.3	5	1	11992	9339.2
1327.0	525.2	5	1	2470	4106.0
1328.1	1016.5	5	1	2471	6528.4
1327.5	1316.9	5	1	2475	2518.4
1328.9	1678.3	5	1	2485	3634.4
1332.8	828.6	5	1	145	3527.4
1337.1	959.1	5	1	14294	3590.6
1340.0	1416.7	5	1	14306	3445.1
1340.2	795.6	5	1	2517	4985.4
1341.7	1862.4	5	1	14296	4859.4
1343.0	686.3	5	1	14304	2853.1
1343.5	1563.2	5	1	2526	14481.1
1343.7	1000.6	5	1	2533	5070.5
1344.3	364.0	5	1	2520	10947.1
1345.5	1097.7	5	1	2524	6295.3
1347.4	665.0	5	1	14276	3592.1
1347.0	967.4	5	1	14315	1970.6
1348.2	910.0	5	1	12002	4727.9
1349.0	800.0	5	1	2517	6163.2
1354.0	926.2	5	1	14325	3141.2
1353.0	1346.1	5	1	12016	5651.9
1356.7	1082.1	5	1	2563	2318.9
1357.3	1164.6	5	1	2565	10975.6
1356.6	1195.3	5	1	2566	7011.5
1358.6	394.9	5	1	2573	2253.8
1359.0	854.5	5	1	14366	2940.4
1362.0	1370.1	5	1	14382	7288.5
1361.0	623.1	5	1	2581	6640.4
1364.4	874.4	5	1	14404	2302.6
1366.0	1083.2	5	1	2594	5607.1
1368.3	1424.6	5	1	2589	6015.0
1369.0	864.1	5	1	2593	8361.5
1369.7	888.6	5	1	14425	4185.7
1369.5	1297.8	5	1	2604	8423.7
1374.2	891.5	5	1	14425	2096.5
1375.4	913.0	5	1	2633	3692.3
1374.8	1031.5	5	1	14379	5030.6
1381.4	614.6	5	1	14470	2469.4
1382.0	633.5	5	1	2624	3088.5
1383.0	1028.7	5	1	2647	4830.8
1386.6	807.4	5	1	14488	6766.0
1386.7	1146.3	5	1	2651	3856.9
1387.6	1118.1	5	1	2663	2887.8
1390.5	725.3	5	1	2666	11014.6
1390.6	949.8	5	1	14458	2459.9
1389.8	1500.0	5	1	14506	12827.9
1392.8	1076.7	5	1	14508	1845.4
1393.1	1102.9	5	1	12025	12732.2
1394.4	582.8	5	1	14513	1878.2
1394.4	1235.4	5	1	2678	2969.3
1397.5	413.6	5	1	8688	3212.1
1398.0	880.0	5	1	14537	7560.3
1397.2	1489.8	5	1	2686	7806.4
1397.5	685.6	5	1	2688	5996.8
1401.6	809.9	5	1	2691	4679.5
1400.6	1071.2	5	1	12030	2570.6
1402.3	1348.8	5	1	6365	5365.9
1404.1	897.2	5	1	14557	2794.1
1404.9	998.0	5	1	14545	4211.2
1406.2	1032.0	5	1	14569	1367.2
1407.1	798.8	5	1	2700	3430.2
1411.0	1734.0	5	1	14652	6552.6
1413.4	91.4	5	1	14587	2704.9
1414.1	850.4	5	1	2716	6315.2
1413.6	1006.9	5	1	2718	3108.3
1417.0	845.6	5	1	2716	7091.9
1416.2	1385.5	5	1	14610	3927.9
1419.7	1742.0	5	1	14652	7133.4
1419.9	921.1	5	1	2723	6766.8
1420.5	1396.0	5	1	14611	12707.7
1423.4	1390.7	5	1	14611	18230.6
1432.4	736.9	5	1	2742	5161.8
1432.6	953.3	5	1	2757	2789.3
1433.3	1165.6	5	1	14668	2408.4
1437.5	904.2	5	1	8714	3092.4
1437.8	1672.3	5	1	2768	2795.3
1442.9	934.4	5	1	12069	2266.3
1445.1	422.0	5	1	157	2064.6
1444.9	996.7	5	1	2798	2285.3
1446.0	1015.1	5	1	2789	1070.0
1448.3	922.6	5	1	12068	1812.3
1448.0	966.7	5	1	2786	4674.4
1450.7	897.1	5	1	14713	4047.5
1453.1	813.8	5	1	2800	2812.1
1455.2	1047.0	5	1	16994	2491.2
1457.6	1387.8	5	1	2820	3746.2
1460.0	628.4	5	1	2822	3519.4
1459.5	857.1	5	1	158	2613.2
1461.0	1299.7	5	1	2829	9146.7
1464.4	1378.0	5	1	2834	18711.4
1467.2	971.7	5	1	14756	3208.5
1467.1	1152.0	5	1	2833	13262.9
1471.8	1374.0	5	1	2834	2261.1
1481.9	1028.9	5	1	2855	7584.7
1481.6	1093.5	5	1	2856	3231.0
1484.1	1020.6	5	1	14792	3184.6
1486.0	1032.8	5	1	2855	4825.7
1488.2	1395.9	5	1	2871	2996.3
1490.7	1031.8	5	1	2855	3625.3
1491.6	1058.4	5	1	14831	2114.8
1495.0	889.7	5	1	14822	2705.6
1497.3	1072.0	5	1	14834	16960.9
1498.6	803.9	5	1	2882	3370.6
1504.3	1388.6	5	1	2889	10549.1
1511.1	820.9	5	1	2909	4208.3
1510.3	1063.5	5	1	2905	4057.3
1513.0	824.1	5	1	2909	4634.2
1513.0	1366.9	5	1	2917	4595.8
1521.0	476.9	5	1	2930	4438.0
1523.4	997.8	5	1	14908	9043.7
1528.9	885.0	5	1	14959	3572.0
1533.1	767.0	5	1	14928	5062.1
1532.6	807.7	5	1	14939	4338.7
1532.6	1174.4	5	1	2944	3719.4
1536.0	758.4	5	1	2963	7927.9
1538.1	1354.6	5	1	2953	5117.3
1541.9	1475.0	5	1	2968	4997.1
1545.5	1060.9	5	1	14968	14374.5
1545.4	1072.5	5	1	14968	7126.5
1548.4	1477.3	5	1	2983	5023.1
1550.1	661.7	5	1	2992	5523.1
1553.5	1456.9	5	1	2994	6649.0
1555.9	541.9	5	1	3000	5512.3
1561.7	708.5	5	1	3007	4886.7
1562.4	1257.2	5	1	14995	11390.4
1564.4	1084.4	5	1	3013	2897.8
1564.8	1545.8	5	1	3023	7179.8
1566.4	1266.0	5	1	3018	5635.0
1567.0	593.9	5	1	15008	5004.4
1568.6	663.0	5	1	3031	3824.5
1568.0	1254.0	5	1	3017	4139.1
1572.0	1472.9	5	1	3050	3163.7
1573.2	847.6	5	1	15024	3007.1
1574.1	1635.9	5	1	3038	4537.8
1576.2	789.9	5	1	15030	4066.5
1576.3	820.1	5	1	3040	2956.8
1577.0	654.0	5	1	3042	8096.6
1576.0	781.2	5	1	3044	4005.5
1579.4	850.3	5	1	15024	3385.9
1583.0	392.0	5	1	3055	3760.3
1585.6	911.4	5	1	15048	4728.6
1589.4	975.6	5	1	3058	4936.0
1591.9	1470.8	5	1	3068	4152.6
1594.6	784.6	5	1	3076	2304.7
1599.0	941.1	5	1	3091	2672.5
1601.0	1402.0	5	1	3104	3911.8
1607.0	1491.0	5	1	6793	9246.8
1617.7	651.6	5	1	3115	2800.1
1620.5	1181.8	5	1	3123	6760.9
1621.4	770.1	5	1	3129	5376.2
1629.1	875.2	5	1	3151	3949.2
1630.2	572.9	5	1	3149	5064.2
1630.5	620.0	5	1	3150	10078.2
1632.7	1418.3	5	1	15086	5926.6
1639.6	1026.9	5	1	3166	4300.2
1645.4	1107.6	5	1	3177	4158.8
1654.4	1028.0	5	1	3193	5603.1
1662.5	1701.7	5	1	3197	3760.0
1666.1	634.3	5	1	3215	9482.2
1671.0	823.6	5	1	3219	7100.5
1670.8	1590.5	5	1	3223	5773.7
1675.8	1280.8	5	1	3232	4859.1
1685.2	1196.3	5	1	3235	5909.1
1696.5	1126.9	5	1	3254	8033.0
1696.3	1183.0	5	1	3251	7072.6
1696.9	1194.0	5	1	3251	4824.4
1714.7	536.9	5	1	3275	8547.5
1733.9	1182.3	5	1	3301	2749.6
1743.6	1086.2	5	1	3310	4238.8
1753.4	14.8	5	1	3325	5746.6
1765.6	232.0	5	1	3338	3447.2
1782.4	673.3	5	1	3355	3759.1
1785.0	216.0	5	1	3361	7157.9
1789.9	1020.2	5	1	3369	7575.8
1796.4	637.1	5	1	3372	2707.4
1795.4	942.9	5	1	3368	9481.3
1795.9	953.0	5	1	3371	4889.5
1814.0	492.3	5	1	3398	4378.6
1826.7	953.2	5	1	3408	5571.7
1826.7	962.0	5	1	3408	5496.8
1831.3	926.1	5	1	3413	3797.7
1855.0	1690.4	5	1	3430	3380.7
1859.3	1185.0	5	1	3439	5085.8
1897.1	872.4	5	1	3474	4143.8
1952.0	926.7	5	1	7538	16934.5
1966.3	466.4	5	1	3507	5424.0
1986.5	719.3	5	1	3515	2423.9
1990.2	997.9	5	1	3519	4112.6
2011.1	1063.4	5	1	3529	2268.2
2040.1	709.1	5	1	3543	12520.2
973.0	871.3	6	1	1577	6032.7
274.5	984.0	6	1	342	6224.7
576.3	1166.1	6	1	12286	8794.1
578.7	1137.9	6	1	11149	15127.0
628.5	569.4	6	1	782	15054.0
644.3	1077.5	6	1	11366	10493.7
647.8	1509.2	6	1	821	15985.5
688.4	859.7	6	1	51	3376.5
690.4	1052.6	6	1	909	13972.4
690.8	1067.0	6	1	49	16116.2
691.4	1140.5	6	1	12688	23783.2
695.4	839.9	6	1	11608	18588.8
700.0	803.1	6	1	56	13039.5
726.1	1142.6	6	1	12761	8501.5
726.4	1159.2	6	1	62	5411.2
735.2	919.3	6	1	12890	16442.6
745.9	929.8	6	1	12891	15674.0
747.2	1166.9	6	1	69	9826.0
749.8	1000.7	6	1	11742	10322.5
755.6	888.0	6	1	1062	13890.4
760.0	969.8	6	1	75	14463.7
762.0	1251.0	6	1	12960	8851.8
767.3	1009.0	6	1	1077	5539.7
767.0	933.2	6	1	12984	16508.7
781.1	912.4	6	1	13058	36545.1
794.3	1707.2	6	1	1142	15516.7
807.0	1041.7	6	1	13161	25688.5
823.4	825.7	6	1	1232	8700.4
838.1	1332.6	6	1	13252	25965.3
847.2	1373.8	6	1	1292	11930.2
863.0	979.5	6	1	11834	24007.9
878.7	870.2	6	1	1367	16197.9
901.1	1372.5	6	1	1424	9592.0
904.9	1458.8	6	1	1443	24687.3
940.6	988.5	6	1	15588	28032.1
958.9	881.6	6	1	1550	22748.5
980.8	1494.1	6	1	1607	20113.6
987.5	730.8	6	1	13367	13109.9
999.0	786.0	6	1	1643	9825.2
996.1	1177.0	6	1	1641	14800.2
1014.9	1266.6	6	1	1684	22514.5
1021.5	412.4	6	1	1701	26320.9
1021.5	808.9	6	1	1703	35227.2
1021.8	1225.2	6	1	1708	18744.9
1030.3	689.9	6	1	13397	7965.5
1037.1	1092.4	6	1	1730	10540.2
1037.7	383.4	6	1	1757	15373.1
1047.3	694.7	6	1	1778	15951.4
1060.2	750.3	6	1	13424	10246.0
1083.4	789.8	6	1	112	6842.0
1082.9	1456.3	6	1	1870	14577.4
1085.7	1059.1	6	1	1869	31602.0
1108.5	1604.6	6	1	1910	9769.0
1122.1	1190.8	6	1	1953	15337.4
1124.6	908.5	6	1	13575	17832.4
1128.5	701.4	6	1	1990	12993.9
1140.4	707.2	6	1	13629	23143.2
1143.0	787.9	6	1	119	10545.7
1144.8	779.2	6	1	13637	27211.8
1208.7	949.0	6	1	13904	6388.4
1238.7	636.5	6	1	14017	10462.0
1241.1	831.9	6	1	127	6149.4
1256.1	784.1	6	1	2310	29063.9
1286.1	1555.9	6	1	2377	15452.1
1315.6	514.2	6	1	6111	19956.8
1326.9	1257.3	6	1	2484	17863.1
1334.5	1065.0	6	1	2489	25294.1
1346.9	1125.8	6	1	2548	18293.5
1394.6	1250.5	6	1	2670	54379.4
1424.0	1124.4	6	1	156	21130.0
1430.0	906.4	6	1	2743	28646.3
1434.0	1300.2	6	1	14673	8924.6
1482.2	1063.8	6	1	14794	17390.9
1484.0	1665.0	6	1	6517	32521.4
1484.8	1058.0	6	1	14794	12075.0
1516.0	1342.2	6	1	2915	14938.6
1532.2	859.9	6	1	2943	3203.8
1532.2	890.5	6	1	14914	35149.9
1572.6	859.1	6	1	15040	6677.4
1574.0	648.3	6	1	3042	21767.1
1686.8	960.2	6	1	6956	14374.0
1694.7	1234.1	6	1	3248	38658.0
1808.3	816.1	6	1	3388	9427.5
18.3	1005.6	6	1	173	3911.2
38.3	1039.4	6	1	178	2275.4
57.0	1492.0	6	1	194	7938.0
76.3	875.0	6	1	202	3327.3
121.0	928.0	6	1	229	3893.2
121.9	1249.6	6	1	3769	10292.8
130.0	1111.0	6	1	234	12291.6
134.2	951.8	6	1	242	3676.0
143.0	1201.4	6	1	247	11331.3
145.9	487.1	6	1	3820	10736.4
174.0	948.8	6	1	266	9890.6
178.0	475.0	6	1	270	12554.1
182.4	471.3	6	1	270	14250.7
184.5	1037.6	6	1	275	9439.9
198.6	873.9	6	1	286	2720.1
211.8	742.9	6	1	12166	4081.8
218.8	1637.7	6	1	296	5951.8
257.3	973.4	6	1	324	6274.3
270.8	577.0	6	1	338	6510.4
281.0	856.0	6	1	344	4367.2
287.1	1004.5	6	1	12188	2126.1
294.7	1129.7	6	1	352	8844.4
296.9	1561.8	6	1	12189	12008.5
304.4	1323.1	6	1	356	3069.0
309.5	1049.4	6	1	12191	6959.3
317.0	562.0	6	1	367	6932.6
339.9	1253.0	6	1	391	9093.2
340.4	1549.6	6	1	392	8963.1
344.2	542.0	6	1	389	6022.9
345.0	1046.0	6	1	396	6115.7
346.9	1248.9	6	1	391	8762.6
347.7	1654.3	6	1	393	10442.2
358.2	1038.9	6	1	404	4821.1
368.0	401.7	6	1	413	12320.7
368.4	1446.2	6	1	414	10339.4
371.9	899.3	6	1	410	3241.4
378.0	850.0	6	1	409	15311.3
379.4	1004.0	6	1	423	9071.9
388.7	1250.9	6	1	13	3053.8
388.7	499.8	6	1	12213	5519.5
404.4	1282.8	6	1	441	4401.4
404.4	1781.3	6	1	453	5518.9
406.4	1024.5	6	1	454	3486.2
408.7	1001.3	6	1	459	4305.0
413.7	1243.0	6	1	455	6371.9
416.2	1003.8	6	1	459	10134.2
417.2	1036.7	6	1	464	4131.0
425.8	1553.7	6	1	482	4617.9
428.9	999.9	6	1	484	8266.3
429.9	1048.2	6	1	487	5158.3
430.0	605.7	6	1	489	5764.4
432.8	715.7	6	1	490	15354.5
439.3	1642.4	6	1	494	4970.9
442.2	1073.7	6	1	501	2793.7
442.0	1647.8	6	1	494	18955.8
443.9	1084.6	6	1	500	3828.5
450.0	397.0	6	1	506	12796.0
449.0	746.7	6	1	507	7009.9
453.1	642.1	6	1	511	2661.9
458.0	515.6	6	1	520	7706.9
463.4	1097.9	6	1	522	4436.7
473.3	761.5	6	1	526	8037.4
472.5	984.5	6	1	530	12379.9
478.2	1104.0	6	1	542	9651.9
479.8	941.5	6	1	535	5772.5
479.1	977.4	6	1	537	10412.4
482.9	996.3	6	1	553	6738.3
485.9	540.0	6	1	556	6701.9
488.0	912.0	6	1	560	27651.7
505.7	1693.0	6	1	581	9755.5
516.0	1635.3	6	1	597	10773.4
520.0	855.2	6	1	601	5692.0
520.4	1417.4	6	1	602	5479.9
522.5	879.1	6	1	603	3447.7
529.0	1622.6	6	1	619	5126.5
530.2	749.0	6	1	622	18882.0
531.5	859.4	6	1	618	4449.2
533.2	1478.2	6	1	625	10486.2
536.3	1617.8	6	1	619	10512.5
539.2	1156.5	6	1	629	4208.2
546.6	813.6	6	1	639	11145.1
547.0	1533.8	6	1	644	4448.0
550.3	866.1	6	1	12260	10266.1
553.0	324.0	6	1	648	3749.0
554.0	1543.2	6	1	650	5980.4
561.9	831.3	6	1	656	5351.3
563.1	1846.6	6	1	4729	11340.2
564.1	1478.1	6	1	20	5463.3
564.5	1109.3	6	1	12272	3572.6
564.5	1484.3	6	1	20	4952.2
566.7	722.9	6	1	665	5887.1
567.6	1262.8	6	1	4745	3749.0
569.5	955.5	6	1	12281	2515.3
573.0	622.6	6	1	672	7912.2
573.1	1125.5	6	1	12278	5603.4
574.7	1532.3	6	1	689	16872.9
581.0	920.4	6	1	694	3822.8
582.3	1016.3	6	1	700	5455.9
585.2	748.5	6	1	709	7420.7
586.0	1074.6	6	1	12307	3402.8
587.5	407.9	6	1	715	2815.2
593.6	882.5	6	1	729	2180.5
593.5	1704.6	6	1	11167	6044.7
600.4	1478.2	6	1	735	2739.3
604.2	1082.1	6	1	11171	4957.0
607.1	1202.6	6	1	12375	2912.9
611.0	1227.0	6	1	12414	13603.0
613.8	1093.5	6	1	755	6727.1
613.1	921.9	6	1	12407	1360.5
613.9	1231.8	6	1	12415	4024.8
615.4	1017.8	6	1	12345	4500.1
616.8	1240.8	6	1	12415	12178.1
619.0	1127.0	6	1	12399	6501.4
619.8	995.0	6	1	12439	8538.7
622.0	917.1	6	1	12428	6889.2
621.8	1647.5	6	1	771	5328.0
623.8	1180.3	6	1	11302	9472.8
625.0	782.7	6	1	783	10676.8
626.2	1002.9	6	1	12440	11397.4
627.7	953.0	6	1	12445	5143.7
632.6	1204.0	6	1	787	7246.5
633.6	1119.3	6	1	11224	3730.1
632.9	1243.8	6	1	12416	4817.9
635.2	1036.0	6	1	791	11169.7
636.0	1190.9	6	1	11298	11275.0
636.1	782.0	6	1	804	13393.8
636.0	925.9	6	1	11422	3535.1
639.1	801.4	6	1	801	1972.7
642.8	490.0	6	1	812	10393.8
643.2	1087.3	6	1	11375	3978.9
649.4	839.3	6	1	832	5049.7
649.1	1365.5	6	1	12509	7615.4
651.2	959.7	6	1	827	4897.0
654.0	1542.0	6	1	835	14664.8
658.0	948.9	6	1	12522	7943.6
658.1	1218.4	6	1	38	4635.5
659.1	1144.3	6	1	11231	1663.2
661.8	1092.5	6	1	4976	2361.8
662.4	251.4	6	1	864	8073.1
662.1	1294.9	6	1	858	6322.0
663.7	1518.5	6	1	868	6203.9
664.3	1145.3	6	1	11231	2945.7
664.1	1500.8	6	1	856	3796.8
664.0	1709.6	6	1	863	16093.4
664.0	916.5	6	1	12551	7734.3
668.0	634.8	6	1	857	5286.5
667.6	1001.1	6	1	12573	16116.2
668.4	1252.0	6	1	4972	9537.6
669.6	950.7	6	1	12619	3041.3
671.6	982.9	6	1	12598	3792.1
671.7	1156.6	6	1	11536	14806.4
672.2	860.8	6	1	4996	3340.7
674.0	797.2	6	1	875	3783.5
675.0	1387.9	6	1	878	6247.8
678.5	633.0	6	1	885	7203.3
677.1	981.0	6	1	12598	7669.1
679.9	1101.3	6	1	11232	3461.3
680.2	1158.3	6	1	11536	3789.8
681.9	1120.4	6	1	11591	2838.8
681.5	891.3	6	1	11526	2416.1
681.7	1139.0	6	1	12603	1663.2
684.0	975.4	6	1	12651	13305.6
682.6	1234.9	6	1	896	2744.7
684.5	920.8	6	1	12621	6200.7
686.4	1079.3	6	1	16265	3697.6
687.6	755.9	6	1	908	2567.8
687.2	643.5	6	1	910	2848.4
688.6	1037.3	6	1	11578	4527.7
690.7	974.0	6	1	12651	8918.6
692.0	1234.5	6	1	11614	2438.5
694.1	884.0	6	1	11623	6809.4
695.1	895.1	6	1	917	4874.2
698.2	814.3	6	1	56	5152.5
698.1	1061.5	6	1	932	8843.5
701.7	1287.6	6	1	12712	5257.8
701.9	1185.0	6	1	11635	7680.8
704.0	1166.7	6	1	935	14206.2
703.2	1444.3	6	1	930	9974.1
704.6	1002.9	6	1	938	2479.8
705.6	1160.0	6	1	935	4267.7
713.7	1030.4	6	1	58	9420.2
714.7	1479.8	6	1	959	9540.5
714.7	1711.0	6	1	952	35207.6
715.9	705.1	6	1	961	9146.6
718.4	746.6	6	1	967	7249.5
719.7	1424.3	6	1	974	2736.2
721.9	924.1	6	1	12808	2560.4
722.5	1484.9	6	1	959	8605.0
725.0	940.7	6	1	12847	4081.4
723.4	1411.0	6	1	12834	12811.5
725.4	777.2	6	1	983	19236.0
724.7	1133.9	6	1	12765	7178.9
724.9	1793.8	6	1	978	14016.5
726.0	992.4	6	1	980	2090.3
731.0	832.2	6	1	15475	7139.7
733.0	932.8	6	1	1000	4165.6
738.2	1252.7	6	1	1019	8205.7
740.0	1052.0	6	1	12871	3351.0
740.5	652.5	6	1	1025	15368.9
744.2	921.2	6	1	12891	3838.5
746.3	543.0	6	1	1024	4595.7
747.6	880.7	6	1	11766	3440.8
747.7	1136.0	6	1	16294	9568.3
749.0	1431.2	6	1	1042	7406.5
751.8	814.6	6	1	15504	12439.1
751.0	1235.3	6	1	1038	14779.7
752.0	805.6	6	1	12911	2346.9
754.8	753.3	6	1	1048	6583.3
755.9	1433.1	6	1	1042	8232.9
756.7	1283.9	6	1	12913	4564.2
759.7	812.2	6	1	12966	2249.2
765.7	1212.8	6	1	12959	11415.1
766.5	1264.3	6	1	1088	2489.1
768.1	1601.3	6	1	1083	5559.1
770.8	351.5	6	1	1090	6002.2
771.3	1274.3	6	1	1095	3005.4
772.7	795.4	6	1	13034	5309.7
773.4	826.9	6	1	1086	5865.2
776.9	755.6	6	1	13041	6069.8
779.8	1467.3	6	1	1094	13360.9
779.7	492.4	6	1	1111	5489.5
780.3	868.6	6	1	11801	7404.8
779.7	1087.7	6	1	1109	7234.1
781.1	1045.1	6	1	83	4392.2
783.7	701.1	6	1	1105	2914.7
783.5	1474.2	6	1	1122	14875.6
791.5	975.1	6	1	1144	7882.4
788.0	1161.7	6	1	16299	17693.0
791.0	779.8	6	1	1146	18423.8
790.2	964.9	6	1	11815	9390.4
792.7	1075.9	6	1	13095	4912.6
793.6	1517.6	6	1	1135	11641.2
796.7	1423.4	6	1	1148	8823.7
796.9	1671.4	6	1	1169	4736.7
797.3	786.0	6	1	1160	9782.3
798.5	1032.8	6	1	86	11452.8
798.7	1466.9	6	1	1162	14579.8
801.4	1683.7	6	1	1154	7631.1
805.1	1674.6	6	1	1169	6505.5
805.1	1701.8	6	1	1187	11756.1
805.8	677.6	6	1	1185	5867.5
806.9	279.5	6	1	1180	4721.0
807.0	965.5	6	1	13114	2927.7
808.2	786.8	6	1	1188	9277.1
810.4	814.8	6	1	1189	13052.4
810.8	551.0	6	1	1201	10026.0
811.2	584.3	6	1	5210	5163.7
811.9	870.3	6	1	13152	6663.0
813.0	1021.0	6	1	13162	6233.3
813.2	885.4	6	1	1208	3948.0
816.0	825.9	6	1	89	3707.2
817.6	808.4	6	1	1209	9424.2
817.6	663.9	6	1	1202	3903.0
818.6	851.8	6	1	1211	4347.0
819.7	879.0	6	1	1260	11197.6
824.3	1083.7	6	1	1245	8771.0
823.4	1149.1	6	1	13218	3283.8
824.4	1373.5	6	1	1226	7641.1
829.7	1340.6	6	1	1252	6401.2
831.3	381.3	6	1	1239	3864.8
832.7	838.2	6	1	1259	3582.1
835.0	916.8	6	1	1265	9095.9
835.5	815.9	6	1	1232	3825.8
835.5	1431.5	6	1	1271	15293.2
839.4	1072.6	6	1	16412	22689.2
840.2	1740.2	6	1	13228	9582.5
842.5	1712.2	6	1	1268	13238.2
843.5	946.1	6	1	13274	4538.8
843.9	1576.1	6	1	1272	6997.0
844.8	1582.4	6	1	1272	4347.0
847.0	1307.5	6	1	1286	12544.0
850.5	953.6	6	1	13264	14884.2
850.4	1301.6	6	1	1282	12053.9
853.3	1449.3	6	1	1295	5058.7
853.6	1379.6	6	1	1301	1784.1
853.9	1467.6	6	1	5309	5380.5
857.9	1410.4	6	1	1302	3607.7
860.6	928.9	6	1	13288	3704.0
860.7	1993.1	6	1	1308	10004.4
863.7	743.0	6	1	1331	8522.0
863.0	810.9	6	1	1338	8333.9
865.0	354.6	6	1	16425	10484.1
864.2	879.7	6	1	1315	3923.1
870.6	366.1	6	1	16425	3245.1
870.7	815.8	6	1	1338	5849.1
873.7	1326.0	6	1	1356	3230.7
874.8	1593.9	6	1	1341	4138.1
878.7	808.0	6	1	1371	6669.4
883.6	915.2	6	1	1382	6492.8
884.6	1166.6	6	1	1379	4200.9
889.8	995.6	6	1	13316	3525.4
890.5	917.2	6	1	1382	5721.1
893.0	381.6	6	1	1395	30403.4
898.4	1323.1	6	1	13327	4246.7
898.9	1246.3	6	1	1422	4329.9
900.3	959.7	6	1	1450	7085.6
900.4	1000.3	6	1	1421	10356.9
904.9	583.7	6	1	1428	9560.8
905.0	1280.1	6	1	1409	6896.3
911.0	993.7	6	1	1445	15458.0
910.4	1011.0	6	1	1451	12207.6
913.2	1385.8	6	1	1460	6698.9
913.0	1259.4	6	1	1466	25913.3
914.3	201.9	6	1	1455	8365.5
921.0	1000.5	6	1	13338	17673.7
924.7	1762.4	6	1	5423	4118.0
928.8	1371.5	6	1	1484	4326.0
929.4	1313.7	6	1	1489	7632.3
932.4	1480.1	6	1	1499	7190.5
936.1	1215.7	6	1	1504	12403.2
937.5	1602.6	6	1	1506	5605.2
942.5	1276.6	6	1	1513	4912.9
944.7	1213.7	6	1	1527	6747.8
945.9	244.8	6	1	1531	4052.3
948.7	1209.3	6	1	1527	16510.4
949.3	1270.1	6	1	1513	7957.6
951.0	1198.2	6	1	1540	10030.8
953.9	734.9	6	1	1543	4252.5
958.2	275.0	6	1	1554	3216.1
959.4	652.3	6	1	1537	4860.1
962.9	754.0	6	1	1558	4277.4
966.3	721.0	6	1	13349	3662.7
966.9	743.8	6	1	1573	6568.3
967.0	1500.6	6	1	1581	1607.6
966.0	1609.9	6	1	1570	3321.4
972.5	708.7	6	1	15594	2114.1
972.5	1493.0	6	1	1581	3455.7
975.5	774.1	6	1	1594	8017.4
975.0	880.6	6	1	1597	5037.5
974.7	1330.2	6	1	1590	3615.1
978.0	1434.0	6	1	1600	11011.8
979.6	1172.5	6	1	1605	4704.6
981.0	1437.0	6	1	1600	9268.4
982.4	685.6	6	1	1603	16969.5
987.1	819.6	6	1	1612	4819.6
985.9	1278.4	6	1	1626	4493.3
991.0	1223.8	6	1	1613	3500.7
999.0	793.4	6	1	1647	4405.7
1001.0	1035.9	6	1	1659	4607.2
1000.4	1050.9	6	1	1654	5309.1
1001.0	1027.6	6	1	1653	3863.3
1002.0	1708.3	6	1	1649	3502.1
1003.5	1424.2	6	1	1665	2896.1
1008.5	1298.1	6	1	1672	3377.0
1009.7	759.6	6	1	1658	3787.3
1009.8	1088.4	6	1	1668	4325.8
1013.4	1108.4	6	1	1683	6204.5
1014.5	1136.7	6	1	1689	4709.7
1018.9	647.0	6	1	5553	6359.3
1018.7	733.8	6	1	1692	5447.8
1019.8	1490.3	6	1	1675	19899.9
1019.5	816.7	6	1	1704	6316.6
1021.7	1142.7	6	1	13395	10100.8
1026.5	1035.0	6	1	1716	8879.1
1029.7	844.4	6	1	1741	4823.0
1030.8	773.1	6	1	1729	9179.0
1031.6	779.7	6	1	1729	14867.3
1031.2	1549.0	6	1	1740	4159.6
1031.3	1052.1	6	1	1744	32445.6
1038.1	710.0	6	1	1759	3873.2
1038.3	1118.8	6	1	1756	5377.1
1039.2	638.0	6	1	1758	7781.3
1039.7	807.2	6	1	1755	3192.1
1042.8	819.3	6	1	1765	13674.0
1044.8	739.4	6	1	1779	2807.6
1046.2	621.0	6	1	1768	5752.5
1046.3	714.1	6	1	1776	7397.1
1047.5	1558.4	6	1	1781	6348.6
1050.0	900.0	6	1	1763	19737.2
1049.0	1054.2	6	1	13415	9166.6
1052.7	764.0	6	1	1790	9319.4
1052.0	683.7	6	1	1778	19486.1
1052.4	1242.0	6	1	13419	14154.5
1053.7	1627.4	6	1	1791	4901.9
1055.1	886.5	6	1	1806	4953.2
1056.7	634.0	6	1	1803	5562.5
1058.2	1584.5	6	1	1797	7733.0
1058.7	1746.7	6	1	1802	15363.1
1059.2	767.8	6	1	1823	2507.1
1061.5	1178.4	6	1	1829	10108.7
1062.6	1602.0	6	1	1807	5018.5
1062.7	1214.0	6	1	1814	10924.2
1065.0	477.2	6	1	1826	6175.9
1065.2	1071.9	6	1	13452	10999.7
1065.7	660.8	6	1	1827	6274.6
1066.2	931.7	6	1	1834	11702.1
1069.1	614.0	6	1	1839	2490.5
1070.8	1035.2	6	1	1835	10609.1
1072.8	676.5	6	1	13428	6180.5
1073.5	1087.0	6	1	1848	8236.0
1074.6	355.6	6	1	1853	3425.1
1075.0	651.1	6	1	1851	10428.1
1075.3	539.8	6	1	1850	3350.9
1076.6	739.9	6	1	11844	4007.9
1078.0	1462.4	6	1	1870	4207.4
1077.0	1485.7	6	1	1849	7198.6
1078.6	656.9	6	1	1854	7636.3
1080.2	689.4	6	1	1885	2037.2
1083.7	589.6	6	1	1874	5088.1
1085.8	834.9	6	1	1867	2066.2
1086.0	1200.9	6	1	1887	7666.7
1087.4	692.8	6	1	1881	4749.3
1090.2	788.4	6	1	112	5394.8
1096.1	911.1	6	1	1902	4895.7
1097.3	1189.8	6	1	113	2921.2
1097.8	661.6	6	1	1904	2248.9
1097.0	1055.7	6	1	1905	4559.1
1097.2	1076.3	6	1	1893	5771.9
1100.0	850.1	6	1	1901	3355.5
1101.0	1605.8	6	1	1910	2944.6
1103.0	731.6	6	1	1919	10152.4
1102.6	1037.9	6	1	1917	9987.1
1102.3	807.0	6	1	13485	13079.7
1107.8	740.8	6	1	1911	4975.2
1108.6	648.7	6	1	1918	2284.9
1112.3	592.9	6	1	13511	2684.8
1112.0	1543.4	6	1	1925	2690.0
1113.3	858.6	6	1	13522	7531.0
1114.1	966.9	6	1	1913	3752.8
1113.0	1534.4	6	1	1950	6555.0
1115.3	688.0	6	1	13524	6239.2
1117.7	835.3	6	1	1912	22423.9
1117.7	550.4	6	1	1958	15265.6
1121.5	894.6	6	1	13561	6630.9
1124.8	1467.7	6	1	1985	3188.9
1124.6	1499.9	6	1	1976	11710.5
1125.5	707.4	6	1	1975	13446.1
1125.3	817.9	6	1	13588	1956.5
1125.7	970.6	6	1	1983	5433.0
1129.7	830.2	6	1	17034	15028.8
1131.5	820.0	6	1	13588	5417.3
1134.9	688.1	6	1	13590	4657.7
1133.9	1488.9	6	1	2016	7947.2
1134.3	1503.6	6	1	2002	8213.1
1137.4	895.9	6	1	13563	6462.2
1138.9	270.4	6	1	2022	13805.5
1140.2	796.9	6	1	13607	23870.8
1141.0	1000.0	6	1	2036	2462.6
1143.9	1225.7	6	1	2034	10171.4
1145.0	697.0	6	1	13599	16444.9
1147.7	1208.9	6	1	2041	3697.3
1148.8	1348.5	6	1	2051	1364.3
1150.0	1578.1	6	1	2047	4214.2
1150.0	572.0	6	1	2053	9037.6
1151.4	786.5	6	1	119	11144.5
1150.8	1176.7	6	1	2062	20266.3
1156.8	1499.4	6	1	13671	46001.6
1155.5	1583.2	6	1	2063	9674.8
1155.8	1375.0	6	1	13661	17134.5
1157.8	1536.7	6	1	2090	7001.7
1166.4	1153.0	6	1	2101	4630.9
1166.6	875.0	6	1	2102	5532.9
1169.6	342.0	6	1	2109	26899.3
1169.5	1452.0	6	1	13773	5852.7
1170.7	638.2	6	1	13758	3557.3
1171.0	676.9	6	1	2118	13087.6
1171.1	1007.0	6	1	5830	5035.8
1172.6	1508.8	6	1	2124	12864.1
1175.7	772.9	6	1	13863	5820.4
1177.5	737.6	6	1	13778	8098.0
1179.2	754.2	6	1	13783	4571.0
1179.7	746.0	6	1	13783	7175.6
1181.0	1819.1	6	1	2134	6119.1
1183.7	670.6	6	1	13806	3277.6
1183.5	677.4	6	1	13806	8095.3
1185.0	775.3	6	1	13863	9131.5
1185.2	852.7	6	1	13789	3337.0
1186.2	831.7	6	1	2142	3981.8
1186.6	1346.0	6	1	2153	6176.2
1188.1	1510.2	6	1	2143	3186.0
1189.4	952.1	6	1	13802	2852.6
1191.2	1012.8	6	1	2157	1829.6
1190.3	905.2	6	1	13809	4973.3
1191.1	1354.2	6	1	2153	18694.2
1190.7	1745.9	6	1	2145	21235.4
1194.6	936.1	6	1	13876	8623.7
1196.1	815.0	6	1	2176	2814.6
1198.9	694.2	6	1	2184	11403.1
1198.6	1001.4	6	1	13857	5334.0
1198.5	1388.8	6	1	2177	5610.0
1199.9	646.9	6	1	13838	2524.2
1201.2	830.7	6	1	13854	8486.3
1203.0	1374.0	6	1	2190	19418.5
1202.6	1151.9	6	1	2187	20046.0
1206.7	829.6	6	1	13854	5942.8
1207.2	851.1	6	1	15695	6738.0
1208.0	905.8	6	1	13902	2500.8
1208.6	1041.2	6	1	11893	11326.5
1209.8	961.6	6	1	13910	4702.5
1212.7	1338.0	6	1	2215	5512.9
1212.7	1350.8	6	1	2198	10963.9
1212.1	413.0	6	1	2210	5486.2
1213.2	1899.0	6	1	13941	5626.0
1217.0	1442.9	6	1	13978	11082.4
1217.0	1405.7	6	1	2216	13777.7
1220.8	816.0	6	1	14004	4481.1
1220.8	1166.9	6	1	2229	11007.7
1223.4	758.6	6	1	13974	3036.1
1226.7	684.0	6	1	2250	6140.2
1227.8	907.9	6	1	13960	19130.4
1228.4	1571.3	6	1	2263	4209.8
1231.1	1388.6	6	1	2262	13271.8
1231.7	1781.6	6	1	2260	10369.6
1232.6	1576.5	6	1	2263	7595.7
1234.5	1038.4	6	1	2265	6230.5
1235.0	694.1	6	1	11908	2848.0
1236.7	792.5	6	1	14032	4924.9
1236.7	1413.8	6	1	2289	1747.2
1237.8	1030.0	6	1	2265	7757.5
1238.7	1061.4	6	1	14030	4836.7
1239.4	262.9	6	1	14014	8811.3
1237.4	612.0	6	1	2275	2622.7
1239.4	725.5	6	1	14025	2131.9
1242.3	1370.0	6	1	2280	4943.9
1244.5	931.9	6	1	2264	5200.1
1248.9	641.7	6	1	14055	22474.3
1248.9	1710.0	6	1	2299	9389.5
1250.6	1065.3	6	1	14049	2425.9
1250.9	848.5	6	1	11915	2305.6
1251.1	962.0	6	1	16492	14697.9
1253.0	2022.9	6	1	2309	4786.9
1253.8	1419.2	6	1	14061	8281.2
1257.5	942.9	6	1	14079	3737.8
1258.9	282.4	6	1	14050	8467.7
1262.0	1149.5	6	1	2324	10219.5
1261.1	1607.7	6	1	2321	3729.1
1263.1	698.5	6	1	14075	2354.5
1262.9	893.5	6	1	11938	3776.1
1263.4	1593.8	6	1	2325	9773.6
1266.0	592.8	6	1	14134	10744.0
1270.1	1118.4	6	1	2349	6498.5
1271.4	1044.3	6	1	2342	17541.7
1273.1	1414.5	6	1	2356	2249.8
1275.0	824.4	6	1	2351	1853.4
1275.6	613.5	6	1	15760	13947.8
1277.1	1063.2	6	1	11964	10110.2
1278.1	1233.8	6	1	14140	4079.4
1279.8	1252.7	6	1	2374	4954.7
1287.5	633.7	6	1	2389	4776.7
1287.9	925.0	6	1	2385	3861.9
1289.3	765.4	6	1	11975	2583.9
1291.3	784.1	6	1	2395	4703.6
1293.9	691.3	6	1	14172	10043.1
1293.4	624.1	6	1	2397	5303.7
1295.1	937.3	6	1	14180	11136.8
1296.4	1081.8	6	1	11951	3642.5
1297.8	792.3	6	1	2414	11384.6
1296.6	1261.5	6	1	2399	11057.7
1300.0	743.0	6	1	11976	4919.9
1300.3	902.1	6	1	144	2146.5
1302.1	1016.7	6	1	2415	11960.2
1303.4	631.7	6	1	2420	7118.3
1304.1	681.4	6	1	14196	9995.3
1305.0	1204.3	6	1	2419	23364.7
1307.1	661.6	6	1	14201	9854.8
1308.4	1072.1	6	1	2427	4769.4
1308.4	1309.0	6	1	6103	3310.2
1308.9	1853.2	6	1	2429	16945.5
1309.5	639.3	6	1	14215	7757.3
1310.6	980.6	6	1	14218	4870.5
1311.8	1010.1	6	1	2445	4658.1
1312.9	527.6	6	1	2451	6154.0
1313.6	1207.2	6	1	2446	5866.7
1316.6	1131.9	6	1	2454	4264.3
1318.8	757.0	6	1	14248	5786.7
1320.2	717.0	6	1	2444	2985.0
1323.0	526.4	6	1	2470	7044.9
1321.9	631.4	6	1	14267	9262.9
1322.5	692.0	6	1	2465	9451.0
1324.6	619.5	6	1	2466	8032.1
1332.5	777.5	6	1	2506	9974.7
1332.0	1418.5	6	1	14284	13890.1
1333.3	1720.1	6	1	6168	10393.2
1335.1	800.5	6	1	2504	8359.8
1335.4	832.4	6	1	145	5480.2
1337.8	1422.4	6	1	14284	11206.5
1339.9	1305.5	6	1	2469	10242.9
1340.5	909.1	6	1	12002	2792.7
1342.7	930.7	6	1	2529	2512.4
1342.6	1052.6	6	1	2523	2040.7
1344.0	638.8	6	1	2543	22731.5
1344.6	849.0	6	1	2522	3806.8
1345.5	842.2	6	1	2522	6839.4
1345.0	1277.0	6	1	2536	7877.0
1347.1	632.2	6	1	2542	13123.7
1346.8	783.4	6	1	2506	8457.8
1347.0	877.7	6	1	12006	7441.1
1347.6	937.9	6	1	14324	2249.8
1347.1	1072.0	6	1	2534	9823.6
1348.6	825.6	6	1	2546	8218.8
1350.0	1344.9	6	1	12016	17799.4
1350.0	771.3	6	1	2545	10073.9
1349.3	1859.0	6	1	14329	8329.9
1351.0	1997.0	6	1	2552	5895.6
1351.0	1412.2	6	1	14307	1921.3
1352.4	661.7	6	1	14276	4941.9
1353.7	762.0	6	1	2570	4633.2
1354.8	653.6	6	1	14342	6648.1
1358.5	1006.8	6	1	14353	9809.4
1359.0	1180.2	6	1	6242	11019.4
1358.4	1321.9	6	1	2577	2113.7
1358.3	1831.1	6	1	14333	5680.7
1361.5	38.1	6	1	14384	3241.6
1362.0	1187.0	6	1	2588	13787.8
1364.8	738.3	6	1	2583	5418.1
1367.0	1150.6	6	1	2595	7266.6
1370.8	941.5	6	1	14457	4383.2
1371.7	1330.4	6	1	14430	5675.5
1373.4	1088.2	6	1	2626	15581.8
1375.3	1005.0	6	1	14448	3591.9
1374.8	1060.9	6	1	6288	6646.2
1375.2	724.3	6	1	15852	5575.5
1375.4	1499.7	6	1	2605	5153.9
1378.5	374.4	6	1	2613	7306.0
1377.2	887.4	6	1	15846	7896.9
1385.0	794.6	6	1	2660	9120.5
1387.8	1381.4	6	1	14493	2580.8
1390.2	1015.9	6	1	14502	3169.3
1392.0	731.0	6	1	2666	14606.1
1393.4	805.9	6	1	14488	2810.1
1392.3	1439.0	6	1	6337	3320.5
1394.3	1051.0	6	1	14510	10442.8
1393.9	1140.0	6	1	2671	2114.0
1394.8	752.6	6	1	14520	5928.7
1395.4	974.9	6	1	14518	14241.4
1396.6	1045.7	6	1	14524	15121.5
1397.3	1223.1	6	1	14534	11849.1
1399.9	588.0	6	1	2693	5702.6
1399.4	703.0	6	1	14536	11499.9
1402.6	1596.5	6	1	2681	4047.9
1403.9	710.0	6	1	2697	2627.5
1404.1	939.9	6	1	2689	4670.7
1402.6	1776.4	6	1	14553	14706.7
1404.3	1008.5	6	1	14546	17987.0
1404.0	1274.5	6	1	2695	20910.5
1406.0	1040.0	6	1	14524	6436.5
1408.5	755.3	6	1	8699	18906.7
1408.5	962.2	6	1	14527	3532.7
1409.0	1714.9	6	1	2703	12678.0
1409.3	839.3	6	1	2709	2095.3
1416.2	1090.9	6	1	154	3280.2
1417.7	1158.5	6	1	14600	7099.6
1418.0	1711.0	6	1	14596	5903.7
1418.8	332.2	6	1	2720	3746.1
1420.4	798.0	6	1	14675	1750.0
1422.4	1325.6	6	1	2725	3198.8
1423.5	1093.0	6	1	14633	8633.7
1425.1	854.7	6	1	14619	2686.6
1427.5	728.2	6	1	2741	5182.2
1430.9	1600.4	6	1	6415	12716.5
1432.5	658.6	6	1	2754	5968.8
1434.0	811.6	6	1	2749	6528.4
1435.8	1608.8	6	1	2759	14300.6
1438.0	1032.9	6	1	16558	3538.3
1445.3	841.1	6	1	2785	4429.9
1446.6	894.3	6	1	14713	4143.2
1450.6	997.8	6	1	2798	6313.3
1453.3	858.7	6	1	158	4920.8
1455.0	1120.0	6	1	14688	5016.7
1454.9	1127.6	6	1	14722	3785.3
1453.6	1489.7	6	1	2803	8777.4
1455.5	632.5	6	1	2822	11116.2
1455.4	874.9	6	1	2821	7242.4
1457.7	947.4	6	1	14734	6853.2
1456.3	981.8	6	1	6479	11089.2
1460.4	698.7	6	1	2832	6148.1
1460.4	756.9	6	1	2807	4379.9
1461.3	1587.4	6	1	2827	17916.6
1463.0	1153.3	6	1	2833	24717.7
1466.8	925.1	6	1	14749	5414.6
1472.2	782.1	6	1	2847	8401.7
1473.7	888.1	6	1	2852	5048.8
1474.2	1036.0	6	1	14758	5183.1
1482.1	934.1	6	1	6515	2161.6
1481.4	1480.1	6	1	6513	8081.0
1485.2	980.1	6	1	14789	9628.7
1485.8	1207.4	6	1	2866	7662.1
1491.2	1388.9	6	1	6537	7887.9
1492.1	1667.5	6	1	6517	9479.1
1493.7	597.8	6	1	2874	16187.0
1493.8	1087.0	6	1	12083	2657.0
1495.5	797.2	6	1	2882	25249.9
1496.3	1112.0	6	1	2881	3380.0
1500.6	973.0	6	1	14805	7474.2
1502.0	754.0	6	1	14851	6603.4
1504.0	1023.9	6	1	14854	7774.5
1514.5	877.2	6	1	2914	3257.9
1515.2	1215.7	6	1	2922	11595.8
1517.5	936.0	6	1	14872	6643.7
1516.5	1099.0	6	1	14895	17359.7
1519.6	769.1	6	1	2907	3571.0
1519.0	1138.5	6	1	15988	11064.6
1519.5	601.0	6	1	2932	10164.8
1524.4	903.3	6	1	14915	4266.3
1523.0	993.0	6	1	2939	19667.1
1526.0	920.0	6	1	2935	9974.5
1529.6	1394.9	6	1	2933	5920.8
1532.3	596.0	6	1	6610	9066.4
1533.2	1146.2	6	1	14946	2950.7
1534.4	1310.0	6	1	2958	10693.9
1537.0	712.4	6	1	2955	5159.3
1535.0	1342.7	6	1	6612	16255.8
1541.0	706.3	6	1	2973	8035.5
1540.9	774.8	6	1	2967	13536.6
1542.4	1294.3	6	1	2978	6405.2
1550.7	1250.5	6	1	2986	9562.5
1551.5	1303.6	6	1	2990	5121.8
1556.0	1085.0	6	1	2999	20613.4
1555.5	1308.0	6	1	2990	6171.3
1556.0	1076.8	6	1	2999	19446.2
1557.0	700.7	6	1	3001	3085.3
1557.0	828.8	6	1	14987	2881.6
1560.1	994.3	6	1	3011	5610.3
1560.8	1775.7	6	1	3014	8597.2
1562.0	791.0	6	1	3008	12132.4
1564.0	585.9	6	1	15007	5341.8
1564.1	1425.7	6	1	3022	7032.0
1564.2	1077.7	6	1	3016	8460.0
1566.7	1462.0	6	1	3019	11087.5
1567.8	1422.0	6	1	3022	4645.6
1572.8	191.2	6	1	6714	7173.0
1575.9	1143.0	6	1	3041	5753.0
1578.0	1315.8	6	1	3048	10563.7
1577.8	1474.5	6	1	3047	9867.7
1579.2	1037.4	6	1	15036	10675.6
1581.7	1308.2	6	1	3048	12708.6
1590.7	578.6	6	1	16586	5547.4
1591.7	359.7	6	1	3065	8656.4
1590.8	811.9	6	1	6754	5415.0
1595.0	695.3	6	1	3083	10568.5
1596.6	637.2	6	1	3084	11076.1
1596.9	1044.4	6	1	3085	15094.5
1602.8	305.4	6	1	3103	3956.8
1608.3	844.0	6	1	15069	11520.6
1608.0	809.1	6	1	15078	4985.3
1611.3	1767.0	6	1	15075	18346.7
1613.6	809.8	6	1	15078	17827.1
1614.0	873.4	6	1	3121	7406.1
1616.0	1388.9	6	1	3126	15211.3
1616.0	1526.9	6	1	3118	15207.5
1617.7	765.7	6	1	3129	3114.5
1618.1	1423.7	6	1	3124	3018.8
1617.8	1707.1	6	1	3132	4319.5
1624.4	1482.1	6	1	3140	6908.5
1625.2	1476.2	6	1	3140	3527.0
1627.6	402.6	6	1	15090	3221.8
1630.2	1267.0	6	1	3146	2864.5
1630.8	1712.3	6	1	3148	3025.8
1636.5	774.9	6	1	3154	2621.8
1641.6	779.4	6	1	3154	3779.5
1641.2	1402.7	6	1	3158	15455.5
1643.6	748.2	6	1	3183	8291.0
1643.0	1570.1	6	1	3180	6230.0
1646.2	389.9	6	1	3167	20128.9
1646.7	896.1	6	1	15095	6117.2
1650.0	757.1	6	1	3183	8032.6
1658.2	1231.5	6	1	3199	4468.8
1661.1	662.0	6	1	3206	6145.2
1669.9	1211.6	6	1	3218	12005.5
1676.1	823.5	6	1	3219	9053.0
1677.6	864.0	6	1	3227	5639.7
1678.7	1180.7	6	1	3230	11924.2
1679.7	804.5	6	1	6950	5449.5
1683.1	818.9	6	1	3241	4789.9
1681.0	1231.2	6	1	3225	26572.0
1684.2	1014.5	6	1	3237	4312.0
1687.7	990.6	6	1	3246	4941.1
1690.8	993.7	6	1	3246	5406.7
1701.2	1150.8	6	1	3256	18828.4
1705.4	1091.3	6	1	3259	28913.2
1708.1	875.7	6	1	3269	6304.1
1710.4	999.4	6	1	3265	7042.7
1713.9	1102.2	6	1	3276	6074.4
1718.5	704.7	6	1	3281	7078.3
1718.9	1440.5	6	1	3293	10118.9
1721.3	1429.1	6	1	3284	12162.4
1727.5	202.2	6	1	3292	4634.1
1727.8	1083.0	6	1	3303	4570.1
1727.6	1162.8	6	1	3295	7174.3
1728.2	1419.9	6	1	15118	9841.3
1732.0	1189.3	6	1	15116	11889.0
1732.3	765.1	6	1	12103	12095.5
1733.3	1006.3	6	1	3286	10201.0
1738.9	1370.6	6	1	3304	8492.4
1747.7	1005.0	6	1	3323	12137.9
1752.7	1101.1	6	1	3324	13681.5
1764.7	623.6	6	1	7138	10474.8
1766.6	1660.9	6	1	15128	5110.1
1769.0	619.1	6	1	7138	8284.9
1772.9	245.4	6	1	3339	14078.5
1774.0	1624.8	6	1	3342	9531.5
1776.8	801.4	6	1	3351	2785.2
1779.3	511.4	6	1	3352	8585.5
1784.7	1636.4	6	1	15133	5650.4
1786.7	1328.7	6	1	3364	3756.3
1788.0	689.7	6	1	3359	13557.9
1788.3	1101.0	6	1	3366	4194.2
1789.1	944.6	6	1	3368	6069.5
1792.3	1001.0	6	1	3365	12641.9
1802.0	553.8	6	1	3383	5288.6
1806.0	957.1	6	1	3393	8476.2
1816.0	1242.2	6	1	3400	31615.9
1819.0	386.7	6	1	3402	2986.2
1825.6	856.8	6	1	7257	3684.0
1827.3	932.1	6	1	3407	5178.0
1826.4	1514.4	6	1	7250	13434.7
1827.1	1693.9	6	1	3411	2930.7
1831.5	938.5	6	1	15142	15984.8
1862.0	623.1	6	1	3443	7016.2
1863.1	1197.0	6	1	7332	18662.4
1865.4	627.3	6	1	3443	5826.1
1869.4	1130.9	6	1	3448	5526.4
1877.3	1182.2	6	1	3460	4284.9
1891.3	1190.1	6	1	3467	9448.5
1893.2	1302.5	6	1	3472	17006.4
1898.0	729.0	6	1	3470	8109.8
1899.2	1292.7	6	1	3472	24114.5
1900.0	311.2	6	1	3476	3514.7
1922.5	790.0	6	1	3485	5327.3
1926.1	537.1	6	1	3486	3481.4
1936.3	1626.8	6	1	3493	12932.1
1938.4	804.5	6	1	3492	9520.5
1949.1	1100.8	6	1	3496	15091.6
1953.2	853.1	6	1	3500	3091.0
1970.7	819.6	6	1	3508	5636.6
1995.8	25.1	6	1	3520	1905.3
1997.2	1354.6	6	1	3521	32542.4
2017.5	875.7	6	1	7734	10537.1
2028.5	822.5	6	1	3535	25498.6
4.2	1011.3	6	1	12109	3143.8
8.3	1007.6	6	1	12109	7801.1
26.8	975.8	6	1	15205	9064.4
40.2	1128.8	6	1	183	2026.8
53.7	920.7	6	1	193	4175.1
65.9	933.8	6	1	199	5695.8
71.2	1063.6	6	1	12136	2078.6
76.0	510.0	6	1	3679	8214.9
82.3	1002.0	6	1	204	3241.5
94.6	1290.4	6	1	218	2048.5
100.5	1568.1	6	1	220	1880.0
124.5	1456.5	6	1	231	3216.1
124.5	1149.3	6	1	228	10877.8
126.3	602.7	6	1	230	2442.5
127.0	1119.0	6	1	237	8537.5
144.2	923.9	6	1	250	5452.8
159.8	1069.7	6	1	253	4074.4
168.9	1074.2	6	1	263	6090.3
179.0	739.3	6	1	271	3833.1
179.4	913.3	6	1	12159	3743.0
187.0	1321.2	6	1	279	3382.6
190.5	914.6	6	1	283	2724.0
196.6	1329.8	6	1	284	8420.7
197.7	503.9	6	1	3952	4643.9
199.3	802.2	6	1	288	2322.8
200.3	497.4	6	1	3952	3564.9
203.8	1088.3	6	1	290	1990.7
207.0	634.9	6	1	289	2787.6
209.8	1640.7	6	1	296	7864.2
225.2	1578.9	6	1	306	2566.3
230.5	645.7	6	1	12170	5589.8
236.0	651.0	6	1	4031	14829.7
239.0	671.0	6	1	310	3005.8
243.8	1761.1	6	1	313	7735.0
255.3	906.0	6	1	323	23105.7
257.6	622.6	6	1	329	3122.3
259.7	1149.9	6	1	330	6560.8
263.4	1145.6	6	1	330	3054.1
265.0	864.0	6	1	4081	3523.2
270.5	863.6	6	1	4081	6860.2
271.0	1496.3	6	1	12176	5238.3
272.8	598.6	6	1	340	10524.2
274.9	1391.8	6	1	343	13214.2
282.5	863.5	6	1	344	3318.5
284.4	1463.0	6	1	345	1381.9
292.0	1003.5	6	1	12188	7592.7
300.9	1307.6	6	1	353	1765.2
301.5	1068.9	6	1	355	3539.7
305.6	1316.0	6	1	358	4701.4
308.4	1274.2	6	1	360	4285.5
314.1	1099.3	6	1	12194	1863.2
314.7	1563.6	6	1	364	5393.3
317.0	1689.0	6	1	366	1976.1
318.0	1694.9	6	1	366	2491.0
325.4	544.4	6	1	373	9161.5
326.7	1439.0	6	1	371	3041.7
328.5	905.5	6	1	374	1656.6
328.7	1484.4	6	1	12201	5159.3
330.6	1207.9	6	1	370	2193.4
334.7	1046.0	6	1	4245	3489.9
335.0	1333.5	6	1	386	14317.6
339.3	1079.3	6	1	4254	2031.8
339.5	1337.7	6	1	386	3290.1
340.8	200.6	6	1	380	2783.9
345.3	1724.0	6	1	394	4655.1
345.5	1465.0	6	1	12205	3741.1
345.5	1545.0	6	1	392	4615.8
348.1	1709.2	6	1	395	6579.2
350.3	1067.0	6	1	399	5525.1
354.1	1329.5	6	1	400	13741.2
357.3	1361.9	6	1	402	2444.9
365.8	1506.6	6	1	415	2624.4
366.8	1043.5	6	1	404	878.3
377.3	979.1	6	1	420	9533.8
378.6	496.1	6	1	421	1913.6
381.7	856.0	6	1	427	17158.7
384.0	982.6	6	1	425	2776.7
393.2	503.6	6	1	12213	2665.7
395.5	1313.6	6	1	433	13525.4
397.6	695.0	6	1	440	6716.6
398.6	1109.5	6	1	436	3680.7
403.4	1516.2	6	1	449	2868.3
408.8	1475.4	6	1	457	7473.5
417.4	1062.8	6	1	473	4233.2
418.0	1099.0	6	1	475	3140.5
419.4	1473.6	6	1	457	2367.8
422.7	1114.6	6	1	480	1823.8
432.6	1000.6	6	1	484	4326.5
436.0	1071.7	6	1	491	5672.1
451.4	1554.6	6	1	510	2195.2
458.8	575.3	6	1	516	5637.4
461.9	210.5	6	1	12230	3421.4
469.4	995.6	6	1	528	3143.8
473.1	941.8	6	1	525	2018.0
475.1	1602.0	6	1	533	4817.6
478.0	1195.0	6	1	543	5232.0
485.0	482.0	6	1	12234	10159.3
485.2	903.2	6	1	559	3804.0
486.0	1115.9	6	1	547	3987.3
486.4	520.6	6	1	4555	6415.0
489.7	1642.2	6	1	558	2779.5
491.8	1192.8	6	1	563	2985.1
493.8	480.7	6	1	12234	8080.0
495.3	1465.5	6	1	569	2312.8
496.9	1131.2	6	1	568	3611.2
500.0	366.4	6	1	572	28746.5
499.8	1451.4	6	1	567	1458.7
504.0	626.1	6	1	576	3783.0
502.0	1127.2	6	1	568	8449.6
506.4	911.5	6	1	12239	6053.8
505.7	920.5	6	1	12239	9847.7
509.3	1430.7	6	1	584	2360.7
512.3	788.8	6	1	4612	1429.9
512.0	1425.5	6	1	584	3170.7
517.0	278.2	6	1	594	3725.2
520.9	862.4	6	1	596	3085.1
520.4	676.9	6	1	595	2698.5
521.9	772.6	6	1	608	2530.2
523.3	778.4	6	1	608	2397.3
523.8	272.5	6	1	612	2481.9
526.2	837.1	6	1	610	1885.8
533.6	1639.9	6	1	620	1816.0
536.2	743.0	6	1	622	3283.3
543.6	554.5	6	1	4684	11573.5
548.8	819.0	6	1	639	6335.2
551.3	1528.9	6	1	644	4368.7
551.4	1551.9	6	1	650	2231.8
551.0	239.8	6	1	653	4271.0
554.5	1289.3	6	1	654	6325.8
557.0	1329.0	6	1	652	16104.6
561.4	383.7	6	1	649	3750.8
562.7	1735.3	6	1	15358	16970.0
567.2	623.7	6	1	672	1930.5
569.2	1539.9	6	1	681	4377.4
571.1	861.4	6	1	677	7596.5
572.5	977.4	6	1	12305	2731.3
575.7	920.0	6	1	694	3947.0
577.0	1012.6	6	1	700	4809.0
577.8	1093.6	6	1	12282	4073.9
580.0	951.5	6	1	11157	7066.9
578.9	1559.3	6	1	699	2406.3
579.6	1704.0	6	1	693	3643.6
582.0	1083.8	6	1	702	2018.7
582.6	835.6	6	1	12301	2964.9
584.3	1496.1	6	1	692	2427.6
585.5	1515.6	6	1	712	4198.1
588.2	1003.9	6	1	701	1597.6
589.4	1467.2	6	1	711	3912.4
591.4	831.0	6	1	12301	4050.4
590.6	1514.1	6	1	712	3285.1
592.1	1012.8	6	1	724	7222.1
592.5	1051.3	6	1	720	2064.9
593.0	622.3	6	1	12347	11302.3
597.6	1476.1	6	1	735	3920.7
599.0	889.9	6	1	12335	5112.4
600.3	978.0	6	1	730	9490.5
608.0	1012.1	6	1	742	14253.2
607.3	1475.7	6	1	746	8422.4
609.2	1062.6	6	1	11170	3208.1
611.1	882.3	6	1	11181	17483.5
611.9	1313.6	6	1	753	3114.6
615.7	1269.0	6	1	759	6466.1
616.6	1324.9	6	1	763	3138.0
617.5	947.4	6	1	11194	5590.5
618.6	788.8	6	1	12403	6677.3
620.2	714.0	6	1	765	2540.6
621.0	1057.8	6	1	768	8676.3
620.9	1148.2	6	1	27	2220.5
622.6	1637.8	6	1	776	3479.8
623.1	488.6	6	1	775	3819.8
627.0	1014.7	6	1	11211	5891.1
626.3	736.7	6	1	12443	6290.2
628.7	1406.1	6	1	792	3227.4
630.2	710.5	6	1	12457	1411.5
631.2	489.0	6	1	775	8249.4
631.4	517.5	6	1	788	5316.2
631.7	1057.7	6	1	768	10448.9
633.0	1162.6	6	1	11306	4337.3
635.6	798.8	6	1	801	956.1
636.2	554.8	6	1	808	6920.5
636.5	1226.3	6	1	12472	1106.1
639.8	843.5	6	1	11360	1878.1
640.8	722.6	6	1	4917	3662.1
644.0	1119.1	6	1	11229	9617.1
645.7	987.3	6	1	12490	3865.4
646.5	1252.9	6	1	12507	4963.7
648.0	1490.4	6	1	833	5730.9
649.6	909.2	6	1	37	22157.9
650.2	1290.7	6	1	12519	2630.7
650.9	1518.7	6	1	829	3679.4
651.8	1003.2	6	1	838	2114.0
652.7	927.4	6	1	11421	2585.9
654.9	1298.2	6	1	12519	1998.8
655.4	855.8	6	1	843	1611.0
655.6	1064.3	6	1	12532	2017.0
656.6	1196.8	6	1	11299	1749.9
656.0	1479.4	6	1	847	4014.3
659.4	1227.4	6	1	11402	1009.6
660.2	997.3	6	1	12536	2625.2
661.1	989.0	6	1	11458	3849.1
662.6	797.5	6	1	43	2740.4
663.6	1085.5	6	1	42	7108.6
663.8	737.5	6	1	860	2973.0
664.7	788.0	6	1	16656	4514.7
664.5	894.3	6	1	17080	1673.5
666.4	1009.1	6	1	44	22480.1
667.0	1837.7	6	1	12561	9222.2
666.0	873.8	6	1	12555	9166.1
666.6	1524.5	6	1	868	3313.9
668.0	649.2	6	1	873	3597.9
670.0	892.0	6	1	17080	5929.3
669.1	1359.6	6	1	870	2401.7
669.1	1471.7	6	1	871	1653.1
672.0	896.5	6	1	11542	1877.1
671.5	1233.3	6	1	11537	3604.4
672.8	803.5	6	1	875	7553.8
674.4	386.0	6	1	874	7480.6
675.2	1097.9	6	1	12585	9736.5
677.2	1257.4	6	1	886	2839.2
679.0	1075.2	6	1	49	5532.5
678.3	716.8	6	1	882	2387.6
678.4	1220.0	6	1	11538	4194.7
678.8	1492.8	6	1	893	2487.1
679.1	1590.9	6	1	5009	2812.1
682.0	805.9	6	1	11592	13466.9
682.0	953.8	6	1	5026	1348.4
683.1	800.6	6	1	11592	16994.0
684.2	1255.3	6	1	907	1902.0
683.9	1503.4	6	1	893	2195.4
684.1	750.0	6	1	12647	6289.5
685.0	767.8	6	1	901	2501.2
685.9	1029.0	6	1	11577	4864.1
685.9	1199.6	6	1	12563	2228.3
686.6	892.9	6	1	902	2540.5
692.8	1173.5	6	1	11632	1155.2
692.8	1394.0	6	1	922	5363.2
693.8	741.0	6	1	12648	7384.1
694.4	767.0	6	1	12699	2833.2
693.0	1106.7	6	1	11630	6664.1
695.4	820.2	6	1	53	7616.5
696.1	700.8	6	1	919	16630.8
695.8	1388.2	6	1	922	4916.0
698.4	1393.3	6	1	922	5020.8
701.0	948.3	6	1	11648	1010.5
702.0	995.0	6	1	938	898.5
702.4	755.9	6	1	928	2344.0
705.0	811.5	6	1	56	5226.6
707.4	1147.2	6	1	11646	1743.1
708.2	799.0	6	1	12737	7621.0
709.8	1864.0	6	1	12824	7360.5
711.0	675.9	6	1	950	2243.9
713.9	1068.5	6	1	16690	1790.5
714.7	889.0	6	1	11697	3371.1
715.6	842.2	6	1	11719	936.3
716.5	1207.4	6	1	960	6551.0
717.9	881.3	6	1	11697	9804.6
719.0	968.3	6	1	12813	8250.6
722.0	1435.0	6	1	974	8459.7
722.7	1028.4	6	1	11657	2727.6
723.2	1788.0	6	1	978	5748.3
724.7	518.5	6	1	977	2292.5
725.1	658.9	6	1	975	3121.6
727.5	1119.0	6	1	981	4679.6
728.3	1000.5	6	1	980	1892.3
730.4	566.6	6	1	1007	2115.4
731.0	1106.9	6	1	1004	6990.5
733.2	839.7	6	1	5077	4861.5
734.4	543.2	6	1	1024	4115.9
734.0	1387.2	6	1	1001	3876.3
734.9	853.2	6	1	987	3879.8
737.0	1197.0	6	1	11771	4463.6
737.8	927.5	6	1	1010	4473.5
737.0	1438.3	6	1	1011	5353.7
738.0	794.7	6	1	12866	8591.5
738.0	992.8	6	1	11741	19132.0
739.6	1099.6	6	1	68	9118.9
740.7	1069.2	6	1	12886	5126.8
742.4	1033.9	6	1	11660	1468.0
743.0	1145.1	6	1	16290	6383.2
744.0	799.4	6	1	1029	4199.9
745.3	981.0	6	1	67	3527.2
745.5	1092.5	6	1	1031	4192.5
745.1	1714.3	6	1	1018	3924.3
746.8	1085.2	6	1	1031	2505.5
747.1	1069.0	6	1	12886	2923.9
748.5	1571.0	6	1	1044	1864.5
751.3	1573.8	6	1	1044	2879.3
753.0	1179.8	6	1	13001	8406.8
751.0	1845.2	6	1	1028	2329.8
755.2	950.3	6	1	16372	1871.6
756.5	761.0	6	1	1049	15190.7
757.7	924.5	6	1	1050	2777.9
758.5	548.4	6	1	1053	3231.0
758.2	1075.6	6	1	1055	2295.3
759.7	884.2	6	1	1062	10680.4
759.2	907.2	6	1	1063	2254.8
760.7	1059.0	6	1	12952	12169.8
761.0	1120.6	6	1	1051	1146.2
763.4	889.2	6	1	1062	6971.7
765.0	1082.0	6	1	12936	3906.4
763.5	1146.0	6	1	16291	8913.3
764.4	1010.7	6	1	1077	1797.2
764.3	1112.1	6	1	78	8051.8
768.6	521.1	6	1	5130	2462.9
768.2	799.0	6	1	13034	1455.3
769.6	954.0	6	1	1081	9368.8
769.7	983.9	6	1	15509	3587.3
769.8	912.0	6	1	1087	6136.1
770.9	919.5	6	1	13028	6403.9
771.0	1010.7	6	1	1077	5842.9
772.0	930.4	6	1	12984	9301.5
772.7	1365.3	6	1	1096	2836.5
774.5	227.7	6	1	1103	3023.8
775.0	947.6	6	1	1098	4458.7
777.4	566.4	6	1	1104	2628.7
777.5	1529.9	6	1	5152	5121.9
779.0	767.9	6	1	1113	12433.5
779.1	1153.0	6	1	11791	6197.2
781.0	921.9	6	1	1123	2777.5
781.0	1039.0	6	1	83	4222.3
780.6	523.0	6	1	13049	2722.7
780.8	633.0	6	1	1116	9358.6
780.6	1056.4	6	1	16740	4891.0
783.9	1083.4	6	1	1109	2744.0
784.6	516.0	6	1	13049	2609.9
784.5	892.5	6	1	1117	1659.3
783.8	1264.5	6	1	1126	9677.4
783.8	1787.3	6	1	1115	2901.2
784.0	757.8	6	1	13042	3775.0
785.2	854.7	6	1	1106	8087.1
786.0	628.1	6	1	1120	9108.6
787.6	502.7	6	1	1136	2854.9
788.2	1527.5	6	1	1135	18775.4
790.7	820.5	6	1	1139	8341.5
789.1	1267.0	6	1	1126	11827.9
795.9	740.0	6	1	1164	18435.5
796.4	950.0	6	1	16755	3066.0
797.8	619.6	6	1	1163	8166.8
799.4	820.2	6	1	1168	2655.2
801.0	866.4	6	1	1161	30955.3
801.3	1176.7	6	1	13044	13700.9
801.8	607.9	6	1	1175	1402.6
802.7	381.0	6	1	1184	3357.2
802.5	948.2	6	1	16755	9100.3
802.0	1172.1	6	1	13044	6610.2
805.4	858.6	6	1	13138	9101.6
805.3	1194.9	6	1	1183	2057.7
811.9	663.6	6	1	1202	5326.1
811.8	844.1	6	1	13100	2354.1
812.2	962.1	6	1	13114	1703.7
811.0	1119.1	6	1	13146	8944.6
815.7	1202.0	6	1	15539	11616.0
816.9	653.0	6	1	1196	1939.9
818.0	1185.8	6	1	13178	12915.2
820.0	1106.6	6	1	13204	5334.0
819.2	1165.2	6	1	1229	1016.3
821.9	685.1	6	1	1221	3833.0
822.1	1006.7	6	1	1224	26051.7
821.5	1094.3	6	1	13203	14585.8
823.2	991.3	6	1	13208	2312.9
822.8	1463.5	6	1	1219	2533.3
826.0	383.8	6	1	1239	3643.0
827.5	686.2	6	1	1221	3516.2
829.0	783.0	6	1	1247	16783.1
828.3	809.6	6	1	1254	1267.9
830.8	1093.5	6	1	13246	1527.3
831.3	572.6	6	1	1249	5777.9
833.0	1053.5	6	1	11830	10249.8
833.7	957.6	6	1	13231	5920.5
835.9	849.5	6	1	1256	9641.3
837.5	1067.3	6	1	16412	8311.6
840.0	1122.4	6	1	13192	6809.8
840.0	1132.5	6	1	1279	3336.2
840.8	686.8	6	1	5261	7600.6
840.6	922.0	6	1	8366	11267.7
845.0	1432.4	6	1	1294	7027.6
845.0	1132.6	6	1	1279	6525.2
845.9	925.7	6	1	8366	1690.0
847.0	790.8	6	1	1284	2738.6
848.8	713.5	6	1	1300	2372.3
848.6	1389.2	6	1	1293	6652.1
848.7	347.4	6	1	1311	3212.6
850.9	831.5	6	1	1297	1500.1
854.6	1407.6	6	1	1302	6803.8
855.1	1994.0	6	1	1308	30322.4
856.0	870.5	6	1	1313	2228.3
855.9	1115.9	6	1	1306	9952.6
858.5	938.7	6	1	13288	10072.0
857.8	1296.4	6	1	1319	1460.7
859.7	1028.5	6	1	1323	2410.4
860.0	1999.1	6	1	1308	1659.7
860.1	826.0	6	1	1314	20821.3
861.9	1154.2	6	1	13284	2829.1
864.0	714.1	6	1	1326	12939.0
864.3	1857.4	6	1	1330	2042.0
865.0	360.7	6	1	16425	5960.7
866.8	1096.8	6	1	13297	3737.1
866.3	1418.8	6	1	1329	2503.1
868.4	900.2	6	1	1339	1712.8
868.2	1862.9	6	1	1343	8407.0
870.3	914.6	6	1	1345	5436.7
869.7	1153.1	6	1	13285	33295.7
871.4	1105.0	6	1	13297	2508.4
875.2	1857.9	6	1	1359	5030.5
877.0	795.0	6	1	5340	4714.2
880.7	1209.4	6	1	1351	3378.4
882.0	843.0	6	1	1361	3030.1
882.3	857.0	6	1	1384	1994.8
881.0	863.2	6	1	1372	16059.9
884.3	1695.6	6	1	5357	2780.1
888.5	1320.9	6	1	13326	13112.2
889.7	1138.6	6	1	1385	3493.9
893.0	848.7	6	1	1389	7226.0
894.4	1327.1	6	1	13327	10295.9
896.0	1288.0	6	1	1409	11155.4
897.4	1308.7	6	1	1415	5197.7
896.4	1381.2	6	1	1424	8763.8
898.3	1361.9	6	1	1416	9832.2
901.4	1346.3	6	1	1430	4583.8
902.2	1311.4	6	1	1415	3704.5
901.0	1872.4	6	1	1418	8345.1
904.0	937.1	6	1	1437	5470.6
904.0	1139.0	6	1	1446	20280.6
903.9	906.9	6	1	1436	2317.5
903.1	1317.8	6	1	1438	4355.9
905.7	1072.0	6	1	1429	7227.0
906.0	1313.8	6	1	1438	2332.9
906.0	845.5	6	1	1432	3480.8
906.0	1343.1	6	1	1430	2832.9
908.0	1387.2	6	1	1440	2899.2
908.0	1393.4	6	1	1440	2459.8
911.5	1000.6	6	1	1445	7076.2
913.4	942.2	6	1	13336	5741.7
912.6	1139.6	6	1	1446	1741.6
915.0	1441.2	6	1	1448	8323.9
915.0	947.5	6	1	1453	2349.8
917.2	322.3	6	1	1463	3751.8
918.6	1314.7	6	1	5417	2280.5
924.4	1235.0	6	1	1480	16122.8
923.8	1275.0	6	1	1467	3111.7
928.9	1617.8	6	1	1493	4063.2
933.0	1403.2	6	1	1496	27376.2
932.0	907.7	6	1	1486	1710.4
936.0	1290.0	6	1	1502	13654.4
934.4	1374.3	6	1	1484	3000.1
938.4	1237.8	6	1	1511	2031.3
938.6	1387.6	6	1	1508	7037.9
938.5	2021.1	6	1	1507	5831.1
940.4	927.9	6	1	1515	4538.9
943.0	1581.1	6	1	1516	3481.5
943.9	676.1	6	1	1520	4449.1
949.0	1596.5	6	1	1535	1912.2
948.8	1606.4	6	1	1539	1876.4
951.7	954.9	6	1	1524	2122.9
952.6	1819.5	6	1	1533	2566.8
954.0	253.4	6	1	1553	19342.1
954.4	660.7	6	1	1537	2274.8
955.0	1295.5	6	1	13351	5420.0
956.0	1193.7	6	1	1540	6799.2
959.1	692.1	6	1	5478	9085.2
962.9	1548.4	6	1	1569	4452.3
963.7	707.0	6	1	13348	4048.8
963.9	1279.8	6	1	1564	1683.0
964.0	516.7	6	1	1565	2161.4
967.1	883.5	6	1	1568	4497.1
968.5	506.0	6	1	1571	5865.7
967.8	622.9	6	1	1575	3235.8
969.9	643.9	6	1	1576	2790.0
970.3	748.1	6	1	1573	1832.5
972.1	721.9	6	1	1585	9859.9
973.0	739.6	6	1	1573	11763.3
977.2	797.4	6	1	103	2163.1
977.4	1270.0	6	1	1586	3551.3
979.4	1464.7	6	1	5501	3244.8
981.6	613.9	6	1	1592	1951.4
981.3	881.1	6	1	1597	4664.1
981.9	1183.0	6	1	1606	3202.6
984.9	696.8	6	1	1614	1497.3
985.9	671.1	6	1	1611	4927.4
986.7	592.0	6	1	1608	2262.1
987.0	1491.4	6	1	1607	6638.7
994.8	745.0	6	1	11837	1104.3
998.7	1088.6	6	1	1655	6008.0
999.0	708.3	6	1	1651	1598.6
999.8	1386.5	6	1	1657	2324.4
1001.0	1178.4	6	1	1641	11118.9
1002.9	1497.5	6	1	1648	3009.6
1005.5	1137.5	6	1	1660	3201.7
1006.4	685.3	6	1	1661	2932.0
1009.3	421.0	6	1	1674	7243.9
1011.7	1254.9	6	1	1673	6971.6
1016.0	770.5	6	1	1686	5314.1
1014.4	1125.6	6	1	5550	2444.4
1016.0	1293.6	6	1	1685	3214.5
1017.0	845.3	6	1	13393	7401.5
1021.7	186.5	6	1	1705	1253.9
1021.1	1060.9	6	1	1712	29755.0
1020.2	1163.9	6	1	1697	4690.7
1021.5	1069.9	6	1	1713	2241.4
1022.4	1218.7	6	1	1708	2251.2
1026.0	1936.8	6	1	1725	2170.7
1028.2	681.7	6	1	1715	3346.0
1028.6	1274.9	6	1	1735	3125.4
1029.3	1933.2	6	1	1725	2259.5
1030.0	1028.9	6	1	1726	4446.4
1030.6	1574.9	6	1	1736	10044.7
1032.5	1099.3	6	1	1730	7076.9
1033.8	1644.8	6	1	15601	18108.9
1035.7	1113.9	6	1	1756	5547.8
1035.9	643.0	6	1	1758	1376.4
1035.8	742.7	6	1	1762	1318.6
1037.7	1735.0	6	1	1750	2259.5
1040.7	653.7	6	1	1769	983.0
1042.0	826.6	6	1	1765	1713.1
1042.0	1371.2	6	1	1772	4361.2
1043.6	359.0	6	1	1773	2021.2
1044.0	1553.3	6	1	1767	1931.5
1047.4	1370.5	6	1	1772	4891.6
1051.7	359.7	6	1	1773	4930.2
1052.4	783.4	6	1	1788	1268.4
1054.0	1376.8	6	1	1801	3351.2
1053.0	1070.0	6	1	1789	19058.6
1054.1	938.0	6	1	1794	4357.0
1055.9	1577.5	6	1	1797	2445.3
1059.7	677.8	6	1	13427	2434.2
1059.1	717.3	6	1	1805	4574.1
1062.0	618.7	6	1	1816	12251.1
1061.5	1470.0	6	1	1820	12990.5
1062.3	1046.4	6	1	5633	17340.6
1063.3	1234.1	6	1	1811	2235.4
1065.9	611.1	6	1	1816	2275.9
1066.5	1609.5	6	1	1821	4285.9
1068.2	1529.5	6	1	1845	2598.0
1072.5	1096.4	6	1	1838	1989.4
1076.2	1387.0	6	1	13442	2058.4
1077.8	646.3	6	1	1851	6811.0
1084.3	1478.5	6	1	1863	2202.5
1085.6	621.3	6	1	1875	2811.8
1086.0	851.0	6	1	15612	5078.4
1086.4	1597.2	6	1	1884	4203.7
1088.4	744.5	6	1	13461	4924.1
1090.0	698.0	6	1	1881	2445.9
1089.3	763.6	6	1	13466	6712.3
1090.0	1610.7	6	1	1880	2996.7
1092.7	627.2	6	1	1889	7243.6
1093.9	956.4	6	1	1892	2806.0
1093.9	2037.7	6	1	1900	26938.4
1097.0	599.4	6	1	13510	4138.6
1098.7	1617.5	6	1	1903	3708.9
1099.7	1410.0	6	1	5702	7068.4
1102.2	933.1	6	1	13489	2792.6
1103.5	1637.9	6	1	5707	7856.4
1105.9	1303.0	6	1	1922	4324.0
1107.0	1825.7	6	1	1927	4533.8
1107.2	1346.0	6	1	1930	4461.1
1106.5	1398.5	6	1	13491	2527.5
1107.2	1599.0	6	1	1910	2109.6
1109.7	598.5	6	1	13511	1973.2
1109.8	917.0	6	1	5719	3012.3
1115.0	1326.0	6	1	1938	1215.5
1115.6	721.2	6	1	13519	3230.3
1116.1	680.9	6	1	13524	1908.1
1115.0	1300.9	6	1	1937	10588.1
1116.5	846.7	6	1	13560	2639.3
1116.5	1345.2	6	1	5739	1692.4
1118.1	614.0	6	1	1955	8476.5
1117.7	1072.6	6	1	1942	7568.8
1119.1	1176.4	6	1	5726	7400.1
1120.8	1307.5	6	1	1968	1670.6
1122.7	1374.0	6	1	1971	6022.3
1123.0	1312.7	6	1	1968	1230.1
1124.4	784.0	6	1	116	2513.1
1124.2	1529.3	6	1	1977	4791.5
1125.3	1163.8	6	1	1993	3313.7
1126.7	554.0	6	1	5749	20611.5
1125.9	569.9	6	1	1991	1500.9
1128.5	680.6	6	1	1986	2681.1
1130.0	907.6	6	1	13575	8140.8
1133.1	804.0	6	1	8497	2476.1
1135.8	1645.1	6	1	2009	2429.8
1138.9	685.2	6	1	13598	7667.6
1138.1	780.4	6	1	2014	18970.4
1138.8	1482.3	6	1	2024	1831.7
1138.9	653.9	6	1	2013	1959.9
1139.8	1506.4	6	1	2027	22109.6
1142.3	670.0	6	1	13604	1343.7
1142.6	1650.9	6	1	2031	3381.3
1143.2	1334.4	6	1	2042	5260.0
1145.8	375.4	6	1	2048	4540.2
1144.0	921.4	6	1	13612	3138.2
1146.2	1352.3	6	1	2051	2935.4
1149.0	1581.1	6	1	2047	4045.0
1149.0	1586.0	6	1	2063	6217.6
1149.6	830.1	6	1	2040	5825.2
1148.8	1439.4	6	1	13654	1730.3
1149.5	667.0	6	1	13651	3617.6
1152.3	1141.8	6	1	2056	3229.4
1154.0	897.0	6	1	13667	18884.6
1155.0	1570.8	6	1	15646	9088.6
1157.0	860.6	6	1	11864	8661.3
1155.6	886.3	6	1	2075	1648.4
1156.3	1360.6	6	1	2078	3227.8
1157.8	611.2	6	1	13694	1729.4
1158.3	1746.9	6	1	2072	12234.2
1158.2	989.0	6	1	2076	11957.1
1163.0	1351.4	6	1	2098	7997.2
1164.0	1569.0	6	1	15646	2511.7
1167.0	906.0	6	1	2107	3356.7
1167.6	1385.1	6	1	2113	1573.9
1168.9	910.5	6	1	2107	10421.6
1170.0	1052.0	6	1	2119	18583.7
1171.0	353.5	6	1	2121	8444.1
1169.9	765.6	6	1	13862	2150.2
1171.2	1761.7	6	1	13731	2708.6
1171.6	336.0	6	1	2109	2799.2
1171.8	595.9	6	1	2114	2144.1
1172.2	617.3	6	1	13780	1582.0
1172.9	1465.2	6	1	2122	3776.5
1173.1	869.7	6	1	13744	4601.2
1174.8	1144.1	6	1	5842	1226.1
1176.4	346.4	6	1	2121	1962.2
1179.0	800.0	6	1	13791	4419.3
1178.8	854.8	6	1	13789	2494.5
1178.9	999.0	6	1	2136	2017.6
1180.1	569.4	6	1	2117	1887.2
1186.1	632.9	6	1	13759	3284.7
1186.2	882.1	6	1	13794	17170.1
1187.1	921.1	6	1	2135	2881.4
1187.0	1455.9	6	1	2148	1091.7
1189.4	769.5	6	1	2159	5174.0
1189.7	979.9	6	1	11869	2426.3
1191.8	599.1	6	1	2154	1439.8
1190.9	636.3	6	1	13759	1035.6
1192.2	1318.2	6	1	16465	13517.8
1192.2	860.0	6	1	11878	12400.2
1193.3	1046.5	6	1	13825	3131.8
1194.2	580.0	6	1	2172	13037.2
1195.0	1370.2	6	1	2167	29800.8
1196.3	605.1	6	1	2164	2057.8
1196.0	864.3	6	1	11878	13336.1
1197.5	762.2	6	1	13840	6143.7
1198.3	984.3	6	1	125	7244.0
1199.6	842.6	6	1	13829	781.7
1199.5	1018.8	6	1	13845	2233.3
1201.4	915.7	6	1	2189	1420.9
1206.6	1353.9	6	1	2198	7062.9
1207.8	405.1	6	1	2200	2333.0
1208.0	1714.7	6	1	2196	2527.2
1209.2	747.7	6	1	13907	4901.7
1210.0	801.0	6	1	15698	7299.9
1209.0	1394.0	6	1	2199	4306.0
1212.0	936.1	6	1	2205	3380.1
1213.4	1051.4	6	1	13921	15640.6
1215.0	682.8	6	1	126	4448.4
1215.3	749.3	6	1	13923	10043.0
1215.2	1012.5	6	1	2218	2687.5
1215.1	1102.9	6	1	2214	2666.4
1215.3	1128.2	6	1	2223	1892.5
1215.7	940.2	6	1	2221	3173.8
1217.6	94.0	6	1	2238	2644.2
1216.7	859.0	6	1	2234	9440.4
1218.0	726.3	6	1	2220	1262.1
1218.2	794.1	6	1	13873	4504.0
1218.1	1038.1	6	1	11898	2156.3
1218.9	1335.3	6	1	2215	2882.6
1221.6	436.8	6	1	5922	4520.1
1221.2	442.4	6	1	5922	2697.5
1221.5	883.0	6	1	13952	4362.3
1224.3	1157.8	6	1	2229	3859.4
1224.2	1297.2	6	1	2226	1848.7
1224.7	91.5	6	1	2238	2322.8
1226.0	642.4	6	1	14016	12791.2
1225.1	1230.6	6	1	2247	2486.8
1226.0	1929.0	6	1	2249	6614.3
1226.0	1464.1	6	1	2245	4990.5
1227.6	1921.3	6	1	2242	4000.2
1227.0	692.9	6	1	2250	5438.7
1227.6	998.8	6	1	128	2371.9
1228.0	787.8	6	1	2227	5113.7
1230.0	916.0	6	1	2255	13545.8
1229.8	899.4	6	1	13994	2735.3
1230.8	826.7	6	1	13957	30743.0
1233.0	1060.5	6	1	14030	4884.7
1232.1	1354.1	6	1	2273	2305.7
1232.8	642.6	6	1	14017	14842.3
1233.1	1335.9	6	1	2272	2199.1
1234.2	925.3	6	1	2264	1749.2
1233.6	1344.1	6	1	2272	3508.4
1234.2	1797.4	6	1	2267	14406.3
1236.7	820.6	6	1	14028	7116.8
1235.7	1135.0	6	1	2279	4633.3
1237.0	1117.0	6	1	2270	1063.1
1240.3	615.6	6	1	16806	6277.1
1240.3	696.0	6	1	11908	4626.1
1240.4	769.3	6	1	2291	1102.6
1242.0	1964.2	6	1	2293	3011.1
1245.3	196.7	6	1	2296	2932.1
1246.0	841.0	6	1	135	12666.0
1245.3	1742.0	6	1	2295	2764.2
1249.3	786.9	6	1	11927	15769.9
1249.3	1745.7	6	1	5976	4356.7
1252.0	797.0	6	1	2310	10913.8
1251.7	1261.0	6	1	16508	6450.7
1251.3	1350.5	6	1	2311	3561.1
1252.1	733.8	6	1	11926	1869.6
1251.8	1230.6	6	1	134	1681.7
1253.6	1103.9	6	1	14083	2165.9
1255.0	1361.3	6	1	2326	3867.5
1255.5	898.0	6	1	14066	7256.4
1256.9	740.8	6	1	14077	10051.3
1259.1	1269.2	6	1	2318	2074.7
1259.3	1766.9	6	1	2327	4032.8
1259.2	718.0	6	1	14086	29118.3
1261.6	1347.3	6	1	15763	5569.1
1262.7	845.0	6	1	2329	2946.5
1262.5	781.2	6	1	2337	13633.6
1263.7	1054.6	6	1	2322	1714.6
1265.7	975.4	6	1	140	1665.7
1266.0	1003.0	6	1	2331	5403.3
1266.6	792.8	6	1	2338	3713.0
1266.2	1078.3	6	1	11948	2554.0
1266.9	897.4	6	1	11938	2752.8
1267.9	1344.4	6	1	15763	1628.4
1269.1	1016.5	6	1	14118	2639.3
1272.0	986.7	6	1	14146	3647.8
1273.0	677.8	6	1	14142	4317.0
1271.5	791.9	6	1	11954	3943.8
1272.6	1710.0	6	1	2364	1686.3
1274.1	1768.2	6	1	2365	5062.9
1277.7	852.8	6	1	14137	1979.4
1277.3	892.6	6	1	11939	2229.5
1277.8	1140.6	6	1	2360	1848.4
1281.4	1269.3	6	1	2382	1295.2
1286.0	1256.7	6	1	2374	1190.1
1287.8	1772.2	6	1	2386	8900.8
1292.2	1760.5	6	1	2392	1606.5
1296.0	295.1	6	1	2401	2827.6
1297.7	1090.3	6	1	2405	4455.1
1299.0	1135.0	6	1	143	4345.4
1298.1	1346.9	6	1	2410	15053.5
1299.1	1107.5	6	1	2408	1440.3
1299.2	1139.9	6	1	143	3741.0
1301.4	674.0	6	1	14193	6923.1
1301.1	1241.7	6	1	2396	2916.0
1301.7	1284.7	6	1	2409	2875.9
1302.1	688.0	6	1	14196	6233.2
1306.7	772.4	6	1	6137	1505.8
1307.2	1131.3	6	1	2434	1686.4
1306.7	1380.8	6	1	2435	5199.2
1307.0	1694.8	6	1	2423	2260.6
1309.0	874.9	6	1	14220	1566.1
1309.9	887.6	6	1	14232	2737.4
1310.6	1229.2	6	1	11982	8150.9
1311.4	937.9	6	1	2426	4827.8
1312.9	687.7	6	1	14197	4055.4
1312.7	899.8	6	1	14233	1804.7
1316.9	530.8	6	1	2451	4086.9
1316.3	679.2	6	1	2452	2502.5
1315.8	1028.1	6	1	14241	2282.3
1317.0	1263.1	6	1	2449	2894.1
1316.2	1270.2	6	1	2449	17148.1
1315.6	1395.0	6	1	2448	4000.0
1317.1	638.9	6	1	14236	1941.9
1317.2	850.1	6	1	15808	5231.8
1316.0	1707.4	6	1	2455	6311.4
1318.6	1096.0	6	1	14255	2543.2
1319.2	599.4	6	1	2457	8013.4
1318.7	949.5	6	1	2447	3494.9
1320.6	1593.0	6	1	2464	2173.3
1321.0	1705.8	6	1	2455	3886.0
1322.3	668.0	6	1	2467	2957.8
1324.0	1458.0	6	1	2463	32570.0
1324.6	851.0	6	1	15808	2742.5
1325.0	1602.3	6	1	2464	6298.5
1327.4	680.1	6	1	2452	3515.5
1328.1	607.4	6	1	2491	10866.2
1328.9	1001.7	6	1	2471	5678.9
1329.0	1076.9	6	1	6147	4391.0
1329.2	1228.3	6	1	2474	3660.1
1330.3	892.2	6	1	11992	4459.0
1331.1	2000.8	6	1	6176	2456.6
1332.0	744.9	6	1	2476	4540.5
1332.8	760.5	6	1	14278	7878.7
1332.9	1072.3	6	1	2499	13502.5
1332.9	827.0	6	1	145	3334.3
1332.8	1203.0	6	1	2502	3181.1
1336.8	673.5	6	1	14275	2507.7
1337.4	1041.6	6	1	2507	1305.2
1338.1	877.0	6	1	14302	2643.2
1339.0	1760.0	6	1	2516	2942.3
1339.6	1013.4	6	1	11995	7708.0
1341.0	90.9	6	1	2513	1963.8
1340.8	669.2	6	1	14275	1280.9
1341.1	1753.6	6	1	2516	2425.6
1341.9	84.6	6	1	2513	2031.2
1344.0	364.0	6	1	2520	18665.4
1342.9	1380.6	6	1	2525	3726.0
1343.0	1740.4	6	1	14320	2406.7
1344.7	1778.8	6	1	2512	2770.9
1346.5	1230.1	6	1	2549	2666.7
1346.7	774.8	6	1	2545	2913.4
1347.8	901.6	6	1	2547	10969.4
1347.4	929.1	6	1	2529	4635.7
1347.0	1752.6	6	1	14320	5000.1
1348.2	1020.9	6	1	11994	2363.3
1350.0	711.6	6	1	2555	5300.5
1351.4	1587.7	6	1	2551	4138.4
1352.0	640.3	6	1	2560	5310.9
1355.5	949.2	6	1	12011	3232.7
1355.5	1352.0	6	1	12015	9215.1
1358.0	993.8	6	1	2576	18256.4
1358.0	561.6	6	1	14416	7720.1
1359.1	1013.0	6	1	2562	4401.2
1358.6	1976.1	6	1	2579	4221.3
1359.5	780.8	6	1	14373	2037.9
1360.7	911.1	6	1	12018	1136.4
1360.0	1372.7	6	1	14382	3493.0
1360.3	1459.9	6	1	2585	2473.5
1363.0	621.0	6	1	2581	6212.0
1363.0	763.0	6	1	2570	4507.9
1363.0	1834.9	6	1	14333	2140.8
1364.1	1829.8	6	1	14333	3258.9
1367.0	757.5	6	1	2608	7454.7
1369.0	1061.4	6	1	6288	9178.0
1370.5	521.2	6	1	2598	7793.7
1370.3	850.8	6	1	14421	1724.4
1369.0	899.2	6	1	150	5247.7
1371.4	712.0	6	1	2615	6457.8
1372.2	817.1	6	1	2616	4381.7
1371.0	1042.8	6	1	2617	3549.8
1374.0	1303.6	6	1	2604	4449.8
1372.7	1758.7	6	1	14432	2329.8
1375.0	700.1	6	1	2641	6203.7
1374.6	1190.3	6	1	2628	3806.7
1375.5	381.0	6	1	2620	34255.1
1374.5	649.3	6	1	2592	4093.8
1375.3	911.9	6	1	2633	6431.0
1376.1	979.1	6	1	14400	16751.8
1377.0	1790.7	6	1	14463	7194.0
1380.9	632.0	6	1	2623	6711.5
1380.2	762.8	6	1	2632	1903.1
1381.6	409.5	6	1	2638	1539.5
1382.1	828.5	6	1	2636	5325.5
1383.0	1600.8	6	1	2645	7965.5
1385.5	1274.9	6	1	2654	5044.5
1387.0	1436.7	6	1	2655	1223.5
1386.3	806.3	6	1	14488	5949.4
1387.1	1495.4	6	1	14506	2414.3
1387.8	1478.3	6	1	2656	2793.7
1390.0	911.6	6	1	2649	6355.4
1388.0	1270.6	6	1	2654	4691.3
1390.8	1101.6	6	1	12025	24871.5
1392.9	622.9	6	1	6322	4260.5
1395.8	1870.0	6	1	2684	13749.4
1397.0	1434.3	6	1	6337	2367.0
1397.9	68.4	6	1	2682	3129.1
1398.4	1057.6	6	1	12031	6865.5
1397.8	1155.0	6	1	2677	1945.0
1398.7	883.4	6	1	14537	7163.9
1399.4	1002.5	6	1	14545	34324.5
1399.1	1346.3	6	1	6365	4909.8
1399.9	1086.4	6	1	16845	1287.4
1402.0	1716.9	6	1	2687	2770.0
1401.4	1869.3	6	1	2684	9795.8
1404.0	776.1	6	1	2704	1889.1
1406.1	724.0	6	1	2699	7873.9
1406.0	1074.8	6	1	12029	1753.1
1405.3	1092.9	6	1	12023	5409.9
1407.8	1203.5	6	1	14568	4686.6
1409.1	20.7	6	1	14574	3244.7
1408.0	932.0	6	1	14570	37927.7
1412.0	1128.2	6	1	16550	5439.4
1412.6	15.2	6	1	14574	6619.1
1412.6	836.0	6	1	12039	6508.8
1411.5	1074.7	6	1	12029	3312.3
1411.8	1732.7	6	1	14652	5000.1
1414.8	763.2	6	1	2715	2151.5
1414.4	852.2	6	1	2716	5920.4
1416.5	810.0	6	1	14674	4356.4
1418.4	14.4	6	1	14574	3634.4
1417.7	800.3	6	1	14675	2345.5
1419.0	921.5	6	1	2723	8954.7
1418.2	961.2	6	1	12059	5133.3
1418.0	989.4	6	1	14588	2590.3
1420.9	1068.6	6	1	12033	2301.9
1424.0	799.7	6	1	14675	6497.9
1425.8	734.8	6	1	2742	898.9
1427.0	882.5	6	1	2745	1816.0
1427.5	1278.5	6	1	2737	2949.2
1427.8	1288.6	6	1	2737	5750.2
1429.0	1607.5	6	1	6415	4690.0
1427.8	1748.6	6	1	2744	3108.8
1429.2	1032.2	6	1	2758	16236.4
1431.8	860.3	6	1	2747	2106.2
1432.0	1021.4	6	1	14681	2503.8
1433.5	826.7	6	1	2765	1601.2
1434.8	1030.3	6	1	16558	2230.5
1435.7	1236.3	6	1	2766	3631.7
1435.5	1680.0	6	1	2768	2420.7
1438.0	1005.7	6	1	14680	2453.1
1437.0	1241.5	6	1	2766	2387.9
1438.1	1593.0	6	1	2767	9154.2
1438.6	1077.1	6	1	14697	2827.4
1440.8	696.7	6	1	14716	2186.1
1443.3	884.9	6	1	14700	64959.1
1443.7	910.5	6	1	14702	2028.2
1442.8	966.8	6	1	2786	2989.7
1443.9	1445.5	6	1	2794	3095.6
1445.3	1585.0	6	1	2788	6707.7
1445.8	414.5	6	1	157	2631.3
1452.0	815.0	6	1	2800	4141.0
1452.1	1018.7	6	1	14714	1143.5
1454.0	58.6	6	1	15946	4718.4
1454.0	776.9	6	1	2823	3583.4
1453.2	955.5	6	1	2799	20989.7
1453.9	1050.2	6	1	16994	2146.6
1454.4	87.5	6	1	15944	2266.6
1458.4	928.2	6	1	12070	1432.0
1458.3	1142.7	6	1	2828	1838.8
1458.3	1177.4	6	1	14743	1319.0
1458.3	1289.2	6	1	2809	3517.5
1462.4	1182.5	6	1	14743	2048.3
1462.4	1281.0	6	1	2831	3528.6
1463.0	1380.8	6	1	2834	11681.5
1466.0	701.2	6	1	2832	6907.1
1465.8	1608.0	6	1	2837	2549.7
1466.0	748.0	6	1	2838	5336.1
1466.9	1171.2	6	1	14747	4137.4
1466.8	741.7	6	1	2838	5902.7
1469.4	713.0	6	1	2842	7479.6
1469.4	810.8	6	1	15963	2519.1
1470.4	1392.4	6	1	2846	2596.6
1474.0	1095.1	6	1	14760	5608.3
1475.7	1602.3	6	1	6500	3229.5
1476.9	739.8	6	1	2850	2603.8
1477.6	752.4	6	1	14796	2519.1
1479.0	886.4	6	1	2852	2638.3
1482.0	1027.9	6	1	2855	12019.2
1482.4	925.1	6	1	12080	4912.0
1487.5	1743.5	6	1	2865	4179.6
1492.0	486.6	6	1	2878	3399.5
1492.3	927.6	6	1	2876	3371.6
1493.2	1196.3	6	1	2869	13783.4
1493.4	1113.9	6	1	2881	2817.4
1494.9	1160.7	6	1	2872	1953.3
1499.8	1099.7	6	1	14845	8840.2
1501.4	957.7	6	1	2887	2704.4
1501.9	937.0	6	1	14867	2898.1
1504.4	1059.1	6	1	14865	10126.8
1505.8	585.0	6	1	15980	2324.5
1505.9	617.6	6	1	2902	2663.0
1507.8	1052.1	6	1	14865	11868.0
1506.7	1750.2	6	1	2904	1358.8
1508.9	962.7	6	1	2911	2208.8
1507.6	1015.5	6	1	17058	2174.6
1512.0	953.4	6	1	14870	5890.4
1511.1	1652.0	6	1	2899	3439.4
1512.4	1038.0	6	1	2903	13509.7
1514.5	1393.7	6	1	2918	2990.2
1517.4	1113.0	6	1	2924	2308.0
1521.0	478.5	6	1	2930	15681.7
1522.4	1046.8	6	1	16873	4449.0
1523.2	1311.0	6	1	2931	10156.7
1524.2	889.0	6	1	14914	8942.2
1524.0	926.0	6	1	2928	9612.4
1523.8	1070.7	6	1	14900	1982.2
1525.5	1114.8	6	1	2924	4558.2
1529.5	821.0	6	1	2945	8439.4
1529.6	1132.7	6	1	2946	8202.2
1530.4	535.0	6	1	14924	10464.8
1532.3	750.6	6	1	2956	1625.7
1532.0	806.3	6	1	14939	6860.5
1533.0	1091.4	6	1	2960	2935.3
1533.7	571.0	6	1	14943	2901.8
1538.0	854.9	6	1	14964	12524.6
1540.4	1008.2	6	1	14954	2610.2
1543.0	656.5	6	1	2972	3302.1
1541.6	1305.0	6	1	2958	7900.4
1541.5	1817.0	6	1	2975	5563.0
1543.5	1484.0	6	1	2983	8288.1
1545.2	814.4	6	1	2964	1706.4
1545.6	1057.0	6	1	14968	14111.1
1548.0	494.6	6	1	2981	14033.6
1546.7	999.2	6	1	14955	2511.4
1548.9	661.9	6	1	2992	9359.8
1549.0	706.0	6	1	2973	18973.7
1551.6	1185.3	6	1	2985	2783.8
1552.8	956.7	6	1	14981	2025.4
1554.7	660.8	6	1	2992	4000.3
1555.8	844.0	6	1	14986	7211.2
1557.0	807.9	6	1	2995	5543.0
1556.6	1057.5	6	1	2993	2522.3
1556.8	820.5	6	1	3009	1762.6
1557.5	878.4	6	1	14999	4027.4
1560.2	818.9	6	1	3009	1054.6
1563.1	818.1	6	1	3009	2527.4
1563.0	1476.4	6	1	3015	5132.6
1567.0	653.7	6	1	3028	3768.1
1566.8	1267.1	6	1	3018	4061.8
1569.0	526.7	6	1	3027	2927.8
1571.1	1736.1	6	1	3032	9632.3
1574.0	790.2	6	1	15030	3845.3
1574.0	499.8	6	1	15022	4079.5
1574.0	781.8	6	1	3044	12458.8
1577.6	755.4	6	1	6720	2257.2
1580.9	1269.4	6	1	3052	1647.9
1582.6	520.5	6	1	3056	4483.5
1582.9	880.4	6	1	12088	3536.6
1584.0	910.6	6	1	15048	7320.3
1586.0	779.5	6	1	3061	9331.9
1587.4	1798.8	6	1	6736	2579.9
1588.4	891.2	6	1	162	3055.5
1591.3	1469.0	6	1	3068	6037.8
1593.0	641.0	6	1	3084	3588.4
1593.6	990.6	6	1	3075	5855.8
1598.8	1452.8	6	1	3092	2637.3
1600.1	852.3	6	1	3090	4531.0
1600.3	1514.6	6	1	3101	3613.8
1601.6	1401.0	6	1	3104	6485.3
1608.5	1723.4	6	1	3096	4799.4
1610.7	1437.0	6	1	3114	2379.2
1612.7	1463.0	6	1	3116	2892.8
1613.5	1448.9	6	1	3119	1364.5
1616.0	834.2	6	1	15070	6208.3
1620.1	757.3	6	1	6808	2178.0
1620.0	1498.4	6	1	3131	11065.2
1622.0	1507.3	6	1	3112	3805.3
1625.2	350.9	6	1	163	1861.8
1628.5	761.5	6	1	6808	2635.4
1630.3	641.3	6	1	3155	7162.7
1630.2	810.0	6	1	3156	17250.2
1633.9	1482.4	6	1	3170	4655.0
1633.7	1714.8	6	1	3148	4698.9
1634.1	906.2	6	1	3162	2443.5
1634.6	1396.0	6	1	3158	20396.8
1636.1	1196.3	6	1	3153	2341.0
1636.9	662.8	6	1	3165	2398.5
1639.0	900.2	6	1	3172	17052.6
1638.9	418.1	6	1	3160	2902.0
1639.9	651.8	6	1	3165	1783.3
1642.9	372.0	6	1	3182	8578.6
1644.0	1072.0	6	1	3176	10649.3
1644.0	1106.6	6	1	3177	5215.8
1646.0	1562.9	6	1	3180	6155.6
1648.4	749.1	6	1	3183	7417.7
1651.0	1212.1	6	1	15099	3390.9
1652.4	1137.4	6	1	3186	23999.2
1652.3	1692.7	6	1	15100	1357.8
1652.0	1713.8	6	1	3190	2778.8
1653.9	1030.1	6	1	3193	4646.5
1659.4	1588.0	6	1	3196	9270.8
1660.9	1283.8	6	1	3209	11295.2
1661.7	1700.7	6	1	3197	8589.3
1662.3	118.9	6	1	3198	1723.0
1664.1	1218.4	6	1	3213	2345.3
1665.6	585.8	6	1	3214	3188.5
1670.2	1593.0	6	1	3223	7804.2
1674.0	1178.1	6	1	3230	4691.5
1673.8	1213.7	6	1	3218	3194.0
1676.8	385.6	6	1	6936	1646.4
1687.0	928.8	6	1	3244	3232.1
1688.5	564.9	6	1	3242	3277.4
1690.0	1014.1	6	1	3237	3537.2
1693.9	1134.8	6	1	3255	1490.7
1695.2	814.5	6	1	3253	1734.3
1700.1	1085.6	6	1	3259	5187.5
1704.1	1066.7	6	1	3264	1947.7
1706.2	804.2	6	1	3260	4482.8
1710.5	869.0	6	1	3269	1620.8
1713.1	1080.5	6	1	3266	3001.4
1713.9	1560.0	6	1	3278	2904.1
1715.8	1096.0	6	1	3276	2583.6
1715.6	812.6	6	1	3262	3313.2
1720.7	1555.2	6	1	3285	6010.7
1722.0	1573.7	6	1	3288	5373.7
1722.6	767.3	6	1	12102	2052.0
1728.1	1551.4	6	1	3285	3076.4
1729.4	1570.7	6	1	3288	22312.8
1731.9	759.6	6	1	12103	7364.9
1732.3	816.4	6	1	3291	2290.7
1733.8	1018.0	6	1	3300	4330.2
1738.9	1406.0	6	1	3309	3039.8
1746.0	662.5	6	1	3318	8729.3
1746.0	1132.7	6	1	3316	1871.8
1749.4	1150.5	6	1	3317	13887.8
1751.0	652.1	6	1	3318	5445.2
1755.8	328.6	6	1	3332	14526.3
1765.9	675.5	6	1	3341	4097.6
1766.7	236.9	6	1	3338	13041.2
1768.9	1016.2	6	1	3340	4404.4
1770.7	1106.0	6	1	3346	16786.1
1774.3	954.8	6	1	3348	1840.1
1778.2	365.4	6	1	3354	2563.5
1779.0	219.6	6	1	3350	19206.5
1782.0	689.7	6	1	3359	6454.9
1796.2	1718.3	6	1	3377	3579.8
1798.1	209.0	6	1	15139	5529.6
1802.2	484.9	6	1	3381	5375.1
1813.0	1009.3	6	1	3391	4353.5
1814.2	1031.1	6	1	3396	4975.7
1819.9	929.9	6	1	3399	1745.9
1822.3	1248.0	6	1	3400	6507.5
1823.7	940.0	6	1	15142	3295.1
1824.4	1346.9	6	1	3404	4111.7
1828.7	1700.4	6	1	3411	2045.1
1829.0	1506.0	6	1	7250	17525.9
1831.3	864.2	6	1	3415	4465.6
1835.0	1708.0	6	1	3420	1768.2
1840.4	895.0	6	1	3422	5260.6
1843.1	480.7	6	1	7298	4555.0
1844.3	485.7	6	1	7298	4678.7
1850.0	775.0	6	1	3428	9585.2
1850.3	799.5	6	1	3423	3170.5
1850.5	1135.4	6	1	3427	5938.9
1856.8	1035.6	6	1	3432	5582.0
1861.4	829.0	6	1	3441	2049.0
1865.8	1300.6	6	1	7358	3892.3
1868.2	1470.4	6	1	3446	3683.9
1868.2	634.9	6	1	3447	2579.7
1869.6	708.9	6	1	3450	7907.7
1870.8	1319.0	6	1	3453	3548.6
1874.2	1135.0	6	1	3455	2555.1
1895.3	299.0	6	1	3469	6611.7
1938.2	1197.8	6	1	16608	4921.6
1953.6	596.8	6	1	3499	6348.8
1956.1	805.4	6	1	165	2025.9
1955.6	1150.7	6	1	3503	2986.8
1961.0	929.1	6	1	3506	1870.4
1961.5	519.8	6	1	3501	2462.9
1982.3	792.1	6	1	3513	8960.7
1985.2	1345.3	6	1	3514	2551.9
2014.0	943.3	6	1	3527	3316.5
2015.7	808.1	6	1	3534	2596.5
2027.2	469.6	6	1	3533	2974.8
2034.2	699.6	6	1	3540	3561.8
2041.0	861.0	6	1	3544	11600.9
2041.0	1329.5	6	1	7808	16398.0
501.9	1313.3	6	1	4587	23365.3
525.4	1460.2	6	1	4653	12099.7
621.4	1073.1	6	1	11214	14049.0
635.0	533.7	6	1	4910	23142.1
804.6	930.7	6	1	15544	23345.1
849.7	840.6	6	1	5291	3759.4
1045.9	924.1	6	1	5610	16278.1
1068.8	877.2	6	1	5643	2230.6
1172.7	940.0	6	1	13754	8375.3
1217.0	1371.8	6	1	11901	17550.4
1361.5	933.0	6	1	14393	10071.0
1693.9	1581.7	6	1	6972	20330.1
12.6	717.3	6	1	3576	4559.8
39.2	1504.1	6	1	3604	8865.4
47.7	1812.0	6	1	3625	2168.4
79.7	505.1	6	1	3679	3670.6
93.3	991.8	6	1	3714	3249.4
108.7	1465.6	6	1	3746	5604.3
109.0	647.1	6	1	3742	10377.7
110.9	1471.2	6	1	3747	5723.1
114.8	1976.9	6	1	3759	4316.3
127.0	1174.0	6	1	3784	11953.1
139.0	1864.5	6	1	3806	4317.1
142.9	570.8	6	1	3828	8275.5
148.2	48.1	6	1	3827	7256.8
151.0	501.5	6	1	3834	5613.7
150.9	1486.2	6	1	3836	13634.5
168.9	253.7	6	1	15243	16002.0
168.2	1461.9	6	1	3882	2652.6
173.8	1478.1	6	1	3875	9050.8
180.2	1461.3	6	1	3905	9796.5
181.4	1011.0	6	1	3912	8371.5
186.5	229.9	6	1	7968	11022.8
187.1	263.9	6	1	3931	3381.8
188.7	812.1	6	1	3933	8749.7
194.8	1146.0	6	1	3950	5617.5
200.8	232.3	6	1	3959	7069.9
202.6	1369.9	6	1	3945	3336.3
206.1	439.0	6	1	3967	7014.8
215.7	914.4	6	1	3981	4586.7
214.9	1125.9	6	1	3986	10973.9
217.1	731.4	6	1	3991	10439.0
226.9	510.0	6	1	4012	8663.8
228.7	748.0	6	1	4019	5918.7
239.8	1270.3	6	1	4039	4749.9
253.5	373.0	6	1	4063	10283.2
257.8	734.6	6	1	4080	8087.3
268.3	958.1	6	1	4103	4527.8
277.7	572.7	6	1	4129	5664.2
281.2	1205.8	6	1	4131	5441.2
280.4	1514.5	6	1	4132	3491.3
285.6	1569.5	6	1	4138	3359.8
293.4	1506.4	6	1	12186	7746.6
297.2	1581.3	6	1	4153	4329.2
298.5	1052.5	6	1	4165	9558.6
308.7	1537.5	6	1	4192	11924.8
314.6	27.1	6	1	4201	10108.5
318.1	1340.4	6	1	4209	9724.4
318.4	1043.7	6	1	4230	3570.9
324.0	800.3	6	1	4219	12644.2
333.9	1322.7	6	1	4250	2785.6
340.6	228.5	6	1	4255	7456.5
341.0	524.6	6	1	4256	7340.2
343.7	1341.6	6	1	4264	5532.0
359.8	225.8	6	1	4298	11013.4
362.0	1761.2	6	1	4309	7143.9
366.8	1748.0	6	1	4313	9414.1
367.5	1797.4	6	1	4318	4515.5
388.7	736.9	6	1	4354	9057.4
394.3	1301.7	6	1	4359	4112.2
394.3	302.0	6	1	4360	8438.2
395.6	702.8	6	1	440	6170.5
395.8	176.0	6	1	4368	8721.1
396.0	400.2	6	1	4375	2504.4
394.0	739.6	6	1	443	11176.1
405.9	979.4	6	1	4389	14473.2
410.6	476.7	6	1	4388	9755.9
415.0	1189.0	6	1	4404	4183.2
418.0	1607.0	6	1	469	4085.1
426.7	215.0	6	1	4433	3348.6
427.4	1057.8	6	1	4430	4542.4
431.9	353.0	6	1	4439	6101.9
432.0	504.0	6	1	4440	19501.0
434.3	1537.9	6	1	4443	8685.8
434.2	952.2	6	1	4442	10711.0
434.3	495.0	6	1	4440	12502.9
440.8	1874.7	6	1	15324	11413.0
440.9	1664.0	6	1	12226	10211.0
449.0	218.0	6	1	4461	3924.6
454.3	503.9	6	1	4473	7610.5
457.0	390.4	6	1	506	7135.7
462.6	1653.3	6	1	4474	3730.6
462.6	1440.5	6	1	4484	8340.9
468.8	1428.7	6	1	4507	8843.9
487.1	792.1	6	1	4541	23864.7
488.9	194.9	6	1	4557	8164.8
490.3	921.5	6	1	4561	7581.9
490.4	2019.1	6	1	4570	5675.2
495.2	1623.2	6	1	555	3712.1
503.1	1686.0	6	1	4592	8589.3
505.3	970.0	6	1	582	7271.2
507.1	643.0	6	1	12237	27286.2
509.2	295.1	6	1	4603	3238.8
515.6	87.8	6	1	4623	3051.4
522.6	291.3	6	1	4642	6836.6
524.7	386.1	6	1	15340	3468.7
540.9	867.3	6	1	4689	7867.4
547.0	282.7	6	1	16240	9843.2
548.1	392.5	6	1	4690	4324.8
559.6	870.8	6	1	12260	9762.3
563.9	374.5	6	1	4733	8185.8
567.3	1652.3	6	1	4735	12219.1
569.5	1528.7	6	1	4742	6359.0
572.7	641.3	6	1	4747	12983.9
577.6	731.7	6	1	4766	4427.6
581.2	1897.7	6	1	8201	7991.4
587.4	738.7	6	1	4784	9650.1
590.2	782.9	6	1	4793	3732.5
593.2	1349.0	6	1	4798	18781.3
594.8	1118.5	6	1	12356	2547.7
597.2	754.9	6	1	4808	5493.6
599.9	1988.3	6	1	4817	8991.9
600.7	1639.9	6	1	736	2857.7
602.5	1276.9	6	1	4822	2904.2
602.0	1292.6	6	1	734	8735.3
605.7	1246.9	6	1	4829	5191.2
612.5	1132.6	6	1	12399	19732.3
631.3	227.8	6	1	4908	8731.6
634.1	994.8	6	1	11459	7859.8
642.2	1599.0	6	1	4926	13923.8
643.7	771.1	6	1	15428	6368.1
653.0	233.1	6	1	8270	6611.4
657.6	226.0	6	1	4959	6926.4
659.0	330.3	6	1	4973	3555.1
664.2	24.6	6	1	4970	4996.3
665.0	1080.2	6	1	42	3338.0
668.6	974.4	6	1	11452	3481.8
670.3	1029.3	6	1	11460	3276.6
677.6	1744.3	6	1	5007	4446.3
689.3	23.9	6	1	5020	5696.8
691.3	771.2	6	1	12643	5202.3
693.0	1400.0	6	1	929	9334.3
705.0	976.0	6	1	933	9863.5
710.8	956.0	6	1	11650	2761.7
720.2	1215.5	6	1	5059	5532.5
738.5	526.4	6	1	5081	4617.4
743.8	1397.3	6	1	5101	4083.3
746.6	781.8	6	1	5100	7544.4
750.4	55.2	6	1	5107	9077.3
760.0	1895.9	6	1	5126	9153.6
761.1	1578.1	6	1	5124	12629.6
765.7	925.7	6	1	12986	13827.9
765.6	1746.0	6	1	5132	12488.4
770.6	1848.2	6	1	5139	4056.8
773.6	641.9	6	1	1085	7682.0
775.7	358.6	6	1	1090	3685.9
777.7	276.1	6	1	5160	10916.9
782.0	1700.0	6	1	15517	8709.3
783.1	279.3	6	1	5160	4416.2
789.5	933.4	6	1	13053	3284.6
794.8	56.2	6	1	5182	27131.7
801.0	1710.6	6	1	5200	11682.6
802.2	1458.9	6	1	1162	4453.9
803.5	304.8	6	1	5201	16056.0
805.6	1210.6	6	1	15540	8696.3
809.5	627.6	6	1	5205	2828.1
810.4	34.6	6	1	13150	11775.7
817.0	1044.8	6	1	13171	8616.6
817.1	59.5	6	1	5221	7543.1
817.4	65.0	6	1	5221	9279.3
817.8	941.4	6	1	5220	5019.7
824.0	560.2	6	1	5231	8328.2
824.1	1047.1	6	1	13171	5267.0
826.1	1444.3	6	1	5236	10304.2
829.5	534.8	6	1	5238	10013.4
829.8	1178.2	6	1	5245	4615.4
837.7	834.1	6	1	1276	2137.9
843.8	988.7	6	1	15567	7927.4
846.7	1999.0	6	1	5288	4032.4
851.0	893.9	6	1	13261	12040.5
851.5	785.0	6	1	5294	22845.8
852.0	1396.8	6	1	5301	8485.0
869.2	1366.2	6	1	1328	22034.5
871.8	745.6	6	1	8388	8416.0
871.8	1451.0	6	1	5328	10483.8
885.7	869.7	6	1	5362	11544.7
887.6	1376.6	6	1	13319	3111.5
906.6	337.3	6	1	5395	14468.5
910.0	1361.2	6	1	1439	10530.6
911.2	1872.6	6	1	5403	6182.0
912.6	104.1	6	1	1472	2303.6
916.9	307.8	6	1	1449	4382.5
922.8	430.7	6	1	5429	4131.8
923.2	866.3	6	1	1485	6413.3
923.3	1418.7	6	1	15580	9720.7
923.0	1318.8	6	1	5417	5398.1
929.6	1411.3	6	1	15584	7621.9
931.6	430.3	6	1	5446	12002.2
937.8	99.6	6	1	5448	9734.6
961.6	1156.1	6	1	13358	4917.7
963.0	1557.6	6	1	5480	7498.2
967.8	1154.4	6	1	13358	5718.1
968.0	1161.0	6	1	13358	18544.7
979.9	814.4	6	1	5503	3504.8
985.7	197.7	6	1	5502	10993.1
995.0	1700.8	6	1	5512	5469.8
998.2	1505.5	6	1	1631	9453.4
1012.0	1058.9	6	1	1688	13882.0
1012.7	617.9	6	1	5539	6002.1
1015.9	345.0	6	1	5551	7600.4
1020.5	830.1	6	1	5560	4935.5
1025.8	338.5	6	1	5562	4860.6
1027.5	1734.7	6	1	5570	4882.3
1030.4	165.8	6	1	5571	8646.2
1035.1	1882.7	6	1	5589	11250.8
1036.0	819.3	6	1	5584	8028.9
1037.4	1141.4	6	1	1746	4229.3
1038.6	609.0	6	1	5594	7895.8
1049.0	827.8	6	1	5616	19833.4
1051.0	94.3	6	1	5620	10102.5
1051.5	860.5	6	1	5608	5282.2
1052.0	1569.5	6	1	5617	26443.3
1055.3	620.3	6	1	1803	6441.7
1057.0	1917.9	6	1	5628	15503.8
1068.1	1914.0	6	1	5650	11602.9
1090.0	1888.5	6	1	5690	10200.2
1093.3	841.5	6	1	15614	9949.8
1093.4	867.6	6	1	5697	7315.2
1103.1	1173.3	6	1	5711	32250.1
1106.5	1311.8	6	1	5714	4537.3
1110.5	735.5	6	1	13550	8385.1
1112.3	1894.1	6	1	5722	16416.8
1112.6	1376.0	6	1	5732	6221.4
1118.6	73.6	6	1	15635	12256.1
1123.4	1990.1	6	1	13573	5597.8
1126.6	176.5	6	1	5751	5031.8
1142.7	1575.3	6	1	5778	20205.6
1145.8	1979.0	6	1	5789	13591.9
1147.1	368.8	6	1	2048	5886.0
1147.0	1374.7	6	1	2029	4129.5
1149.4	1387.3	6	1	5798	3036.9
1154.6	108.0	6	1	5797	17040.2
1163.6	136.3	6	1	15663	10520.5
1166.9	103.9	6	1	5820	11234.2
1174.0	1863.0	6	1	8532	6671.7
1176.6	1900.3	6	1	15670	10363.4
1180.2	168.5	6	1	5858	12918.9
1185.1	1486.9	6	1	5870	7909.2
1184.5	1857.6	6	1	5871	9531.1
1187.5	1390.2	6	1	5877	13942.1
1190.3	120.2	6	1	5874	17031.6
1190.9	731.1	6	1	13815	5859.3
1191.9	1214.8	6	1	13868	5050.6
1198.4	133.5	6	1	5896	3204.6
1200.4	119.6	6	1	5895	13302.2
1200.6	1218.4	6	1	13869	2366.0
1207.0	100.1	6	1	5903	14941.0
1211.0	431.4	6	1	13896	7903.5
1217.8	1140.7	6	1	13939	12733.4
1222.1	317.0	6	1	13965	5275.9
1227.6	1723.6	6	1	5939	9617.4
1227.5	1697.2	6	1	5938	8735.4
1235.2	1247.0	6	1	2277	10867.6
1237.1	1021.8	6	1	5950	2493.7
1242.0	467.9	6	1	5960	10929.3
1248.6	1126.0	6	1	5969	4576.5
1251.7	1805.8	6	1	2301	13144.3
1261.6	912.0	6	1	14124	6399.1
1265.2	1785.9	6	1	5993	3276.1
1268.1	243.6	6	1	6005	5885.1
1273.2	931.6	6	1	2355	2462.7
1278.5	873.5	6	1	2375	2459.4
1280.1	656.1	6	1	15768	8385.0
1281.2	332.9	6	1	6029	3601.2
1282.3	850.0	6	1	6030	2784.1
1281.9	1591.2	6	1	14162	5608.7
1283.2	1757.4	6	1	6023	10203.6
1284.2	625.9	6	1	6019	7187.2
1284.3	857.1	6	1	14168	11635.6
1286.9	863.8	6	1	14168	5225.8
1287.1	870.4	6	1	14168	3514.8
1287.2	1018.0	6	1	2368	5419.0
1288.9	1030.2	6	1	6039	2494.0
1292.5	956.1	6	1	14176	2468.0
1292.7	1672.0	6	1	6054	7062.4
1295.9	699.1	6	1	14172	9167.2
1297.4	1849.2	6	1	2429	9683.4
1298.0	286.2	6	1	6073	22844.0
1306.4	1909.5	6	1	6087	9465.3
1307.8	313.1	6	1	6102	13677.0
1308.0	319.7	6	1	6102	13055.1
1307.8	700.3	6	1	15802	2546.7
1309.3	276.8	6	1	6107	5559.9
1314.4	789.9	6	1	8621	2928.4
1316.3	1602.3	6	1	2438	7774.1
1317.6	1851.2	6	1	2456	17483.8
1318.8	1907.1	6	1	6129	5914.3
1325.8	1621.9	6	1	6152	6528.8
1332.6	976.4	6	1	14282	9108.5
1336.6	559.5	6	1	6185	4098.5
1335.4	717.7	6	1	6177	4144.8
1335.5	1346.1	6	1	15824	5882.6
1338.0	703.0	6	1	2492	8775.4
1342.6	1453.6	6	1	6204	6922.8
1345.9	234.0	6	1	2541	3343.2
1355.9	360.8	6	1	6227	3826.1
1364.7	588.7	6	1	15839	11280.8
1364.4	172.5	6	1	6261	5587.8
1365.5	1440.3	6	1	6272	3785.9
1366.0	1131.2	6	1	2567	5218.7
1370.1	1463.4	6	1	6279	1698.5
1370.4	111.5	6	1	6284	2561.4
1376.1	1346.8	6	1	6295	6297.3
1376.5	991.9	6	1	6305	6525.3
1382.7	624.2	6	1	2597	6160.9
1383.8	899.0	6	1	14490	5875.4
1396.2	1379.0	6	1	6343	15643.5
1397.2	374.9	6	1	6356	6693.7
1399.0	538.3	6	1	6351	10607.6
1405.0	1361.1	6	1	6369	7001.4
1411.4	361.6	6	1	6391	12417.9
1410.4	1060.0	6	1	12034	4731.6
1410.7	1935.4	6	1	6385	17939.3
1411.5	905.3	6	1	14621	4305.6
1420.0	1310.8	6	1	6402	3796.0
1419.4	740.2	6	1	6396	4337.5
1438.0	1098.7	6	1	15927	9152.0
1439.1	27.3	6	1	2760	2578.3
1448.8	1246.2	6	1	6448	14659.1
1449.2	1230.8	6	1	6446	2515.7
1458.3	773.3	6	1	14707	9030.0
1459.4	1614.8	6	1	6458	5628.0
1463.4	1580.6	6	1	2827	9534.0
1473.9	1974.2	6	1	6492	5947.5
1479.2	369.0	6	1	6512	7673.5
1482.0	112.9	6	1	6511	4881.9
1487.7	1766.7	6	1	2860	5829.5
1489.5	1382.4	6	1	6536	5253.9
1499.2	273.8	6	1	6553	13929.8
1500.1	73.8	6	1	6548	17284.5
1500.4	1566.9	6	1	6549	21822.8
1501.7	1144.6	6	1	15989	15862.2
1503.2	832.6	6	1	6551	17632.6
1518.2	1904.3	6	1	6583	4258.2
1523.0	494.0	6	1	2941	4918.4
1526.9	950.8	6	1	6608	21432.2
1528.0	517.6	6	1	15997	8700.8
1538.7	592.0	6	1	6610	21533.5
1538.7	1455.9	6	1	6623	3775.6
1541.5	26.0	6	1	16584	7967.0
1541.9	169.9	6	1	6619	4050.8
1544.6	1134.0	6	1	6631	10974.2
1545.6	429.5	6	1	6627	9335.6
1550.8	738.7	6	1	14979	4337.8
1555.1	762.1	6	1	14991	5025.0
1556.0	1792.2	6	1	6669	8975.5
1558.5	1228.2	6	1	6666	3342.7
1559.7	426.7	6	1	6686	9256.7
1562.0	200.8	6	1	6685	9720.9
1560.7	763.8	6	1	14991	5484.7
1571.5	1155.4	6	1	16027	5922.3
1585.2	870.0	6	1	12096	6574.7
1589.8	206.3	6	1	6759	7525.5
1591.1	226.9	6	1	6767	9971.7
1596.1	901.5	6	1	3077	9180.5
1600.3	688.2	6	1	3083	5082.6
1606.6	1388.7	6	1	6792	4487.1
1614.0	1999.9	6	1	6804	12320.1
1619.5	823.7	6	1	6812	5045.7
1622.0	1531.8	6	1	3118	15892.2
1641.1	1062.0	6	1	6866	10350.8
1642.5	1389.3	6	1	6875	5491.0
1647.4	886.0	6	1	6887	4578.3
1652.8	612.9	6	1	6902	7751.7
1664.5	1256.6	6	1	6916	5710.1
1675.9	370.7	6	1	6943	6066.3
1683.2	279.0	6	1	6944	3310.1
1699.1	1452.8	6	1	6985	4888.2
1703.4	856.5	6	1	6983	10061.3
1715.0	517.7	6	1	7003	6866.7
1738.4	749.3	6	1	7054	19600.1
1737.8	788.4	6	1	3294	2854.2
1739.6	276.9	6	1	7060	3369.7
1739.1	513.1	6	1	9533	6619.9
1741.9	855.0	6	1	7066	13906.1
1743.7	1400.9	6	1	7087	10638.2
1746.5	1380.6	6	1	7068	2855.7
1762.5	1641.0	6	1	7128	10388.7
1769.8	819.5	6	1	7154	24557.4
1769.8	358.7	6	1	15130	9562.1
1775.2	185.0	6	1	7161	7544.8
1797.5	1940.9	6	1	7197	22109.9
1800.1	232.4	6	1	7203	6131.9
1803.2	171.1	6	1	7210	3225.2
1810.8	182.0	6	1	7219	3201.1
1817.5	1776.7	6	1	7229	25349.5
1820.8	974.9	6	1	7242	12056.0
1836.6	1301.9	6	1	3414	3556.0
1837.9	118.0	6	1	7277	11117.2
1837.6	156.1	6	1	7264	2884.2
1838.1	1346.4	6	1	7275	4331.8
1838.4	1453.5	6	1	7285	7135.0
1843.3	1717.5	6	1	7301	5489.1
1843.9	1447.2	6	1	7307	15715.9
1847.9	1305.3	6	1	7323	6636.6
1857.5	707.0	6	1	7331	6810.1
1857.8	1838.0	6	1	7321	8951.5
1858.0	1710.9	6	1	7345	15680.1
1861.8	1811.0	6	1	7355	4663.1
1878.1	322.3	6	1	7388	19985.4
1877.8	329.7	6	1	7387	6486.0
1881.4	833.4	6	1	7398	9347.6
1881.8	1859.4	6	1	7402	3784.3
1893.9	712.0	6	1	7414	5210.6
1892.6	1471.8	6	1	8931	4778.8
1912.2	1161.9	6	1	7454	4542.0
1922.0	2005.6	6	1	7480	5821.7
1923.9	639.7	6	1	16129	3442.9
1930.5	60.8	6	1	7500	9382.0
1931.8	814.4	6	1	7493	5107.6
1935.0	827.6	6	1	7494	8716.3
1948.3	1329.0	6	1	7552	3595.7
1954.4	575.1	6	1	16135	6665.6
1956.0	480.1	6	1	7559	7732.2
1956.2	1174.4	6	1	7561	28340.5
1960.0	1398.3	6	1	7571	12429.5
1960.4	753.4	6	1	7573	14374.0
1978.7	825.4	6	1	7624	10538.9
1981.0	1703.0	6	1	7625	4841.7
1991.1	797.9	6	1	7673	9410.2
1996.4	1736.9	6	1	7690	4536.1
1998.4	917.6	6	1	7681	10229.8
2000.7	1767.3	6	1	7700	16956.5
2005.0	473.6	6	1	7712	24557.8
2006.0	495.9	6	1	15181	8396.2
2008.2	385.0	6	1	7683	6924.8
2022.1	387.6	6	1	16183	18712.9
2025.1	1536.0	6	1	7769	3016.4
2027.0	1455.9	6	1	7778	9538.2
2040.5	1047.0	6	1	7812	14993.6
5.0	1529.9	6	1	3561	8333.9
8.7	1070.1	6	1	3567	5145.9
11.7	1064.0	6	1	3567	5572.7
13.6	1452.5	6	1	3570	2430.9
21.3	1041.1	6	1	15194	2479.3
32.7	954.0	6	1	3602	11572.7
32.3	1012.4	6	1	15208	13725.8
35.8	331.3	6	1	3609	5333.8
37.0	1508.6	6	1	3604	8864.4
37.7	350.2	6	1	3611	2507.9
42.9	635.7	6	1	3621	14626.2
50.6	1014.1	6	1	15215	4086.2
57.0	709.3	6	1	3641	2870.3
60.0	984.4	6	1	3645	3657.1
62.9	974.6	6	1	3655	7495.6
69.2	418.0	6	1	3663	3339.2
69.9	170.4	6	1	3662	7522.3
81.2	671.2	6	1	206	3005.8
81.0	776.2	6	1	3694	2182.7
86.2	1371.1	6	1	3701	5846.7
86.3	1454.0	6	1	3711	6330.4
90.5	1299.2	6	1	3698	10486.4
91.1	369.0	6	1	3706	4058.5
96.4	131.9	6	1	3727	1722.0
98.0	652.6	6	1	7912	9638.8
100.8	1368.0	6	1	3722	2158.5
106.7	1282.8	6	1	7921	6778.0
112.0	959.7	6	1	3756	14678.6
114.5	1109.3	6	1	15233	2186.6
118.8	474.7	6	1	3773	2436.9
122.2	1950.5	6	1	3780	5651.3
123.4	669.7	6	1	3774	6655.7
129.0	1312.3	6	1	3791	7877.9
127.8	1369.0	6	1	3772	9175.1
137.7	296.4	6	1	3803	1784.7
140.6	87.0	6	1	3807	12562.2
145.4	1330.1	6	1	3825	2099.3
150.0	2034.2	6	1	3841	1931.1
154.5	681.0	6	1	12151	16754.2
156.0	1040.7	6	1	3830	3081.0
158.3	929.5	6	1	3847	5253.6
158.8	1472.3	6	1	3863	9152.0
160.0	368.5	6	1	3858	3525.9
161.0	484.0	6	1	3853	6925.7
164.5	1321.4	6	1	260	5638.3
165.9	1478.1	6	1	3875	5790.6
166.7	1338.9	6	1	3874	3031.6
169.9	113.3	6	1	9621	2770.3
168.0	431.0	6	1	3870	16292.1
171.8	47.2	6	1	3891	3221.6
172.5	642.0	6	1	3896	8230.6
172.8	767.3	6	1	3924	2994.0
174.5	1041.2	6	1	3901	1320.3
174.9	290.7	6	1	3892	10636.9
176.3	747.9	6	1	3897	2831.5
177.2	1583.2	6	1	273	1986.8
178.5	1017.0	6	1	3912	12019.8
179.4	1328.9	6	1	3923	2814.1
180.6	804.4	6	1	3919	9074.5
182.5	1359.9	6	1	3910	2015.4
183.9	1477.2	6	1	3926	1619.8
186.0	807.1	6	1	3933	6843.2
191.0	100.0	6	1	3944	5075.8
193.4	1678.0	6	1	3937	2932.9
195.7	622.5	6	1	3947	4031.0
196.5	412.6	6	1	3946	2486.8
197.8	825.1	6	1	3938	3228.1
202.5	352.5	6	1	3949	2656.7
206.0	234.6	6	1	3959	5638.0
210.3	1493.6	6	1	3979	3312.2
211.9	725.4	6	1	3978	8869.2
217.4	449.0	6	1	3975	3002.0
217.0	1493.0	6	1	3979	2991.3
217.9	550.4	6	1	3995	2295.6
221.0	509.8	6	1	4012	4318.6
223.3	1382.2	6	1	7999	2460.3
224.0	51.2	6	1	7994	7282.3
223.6	1443.5	6	1	4007	6523.9
225.3	640.9	6	1	4009	3221.7
224.6	1856.0	6	1	4008	3492.8
229.6	186.7	6	1	4014	2484.2
233.8	624.9	6	1	4030	1462.0
238.9	1286.1	6	1	4042	2835.0
243.0	1653.8	6	1	4050	2363.3
245.9	319.0	6	1	4046	10557.9
245.7	732.4	6	1	4054	3743.9
246.5	1883.3	6	1	4052	6300.3
249.0	1663.7	6	1	4061	8034.8
249.0	367.0	6	1	4063	2305.1
249.0	1234.8	6	1	4057	4338.6
250.8	8.4	6	1	4060	6177.1
253.7	1152.0	6	1	330	3818.4
253.5	1859.9	6	1	4065	2558.6
256.9	186.8	6	1	4071	14757.3
257.2	1648.4	6	1	4074	2722.7
258.0	466.0	6	1	322	2161.8
261.5	1713.1	6	1	4086	9795.1
263.4	1868.9	6	1	4089	3951.6
263.8	1896.7	6	1	8021	7130.8
265.6	76.0	6	1	336	6293.2
265.2	1706.0	6	1	4086	5362.4
271.8	1452.0	6	1	4116	2971.5
273.5	178.6	6	1	4114	1704.0
276.7	1616.7	6	1	4121	1695.2
277.7	542.9	6	1	4122	4203.8
283.7	1433.4	6	1	4137	5544.0
291.0	1586.0	6	1	4153	9334.9
291.5	1991.0	6	1	4155	5047.5
293.4	1174.0	6	1	4160	2375.3
294.1	5.0	6	1	15273	2222.2
294.2	669.6	6	1	4164	5641.7
296.0	1503.0	6	1	12186	13657.0
297.6	1594.2	6	1	4161	2916.2
299.4	663.7	6	1	4164	6755.1
300.2	1011.8	6	1	4152	2839.3
301.1	1084.8	6	1	4174	3315.9
302.1	79.7	6	1	4177	2828.5
305.9	1466.6	6	1	4190	2184.0
309.0	1836.7	6	1	4193	9185.5
311.0	550.0	6	1	4196	7564.7
312.6	92.0	6	1	4198	2601.0
313.5	1572.0	6	1	364	15564.2
317.0	450.7	6	1	4206	7294.0
316.8	1326.9	6	1	4208	10064.3
317.6	1925.1	6	1	4200	2624.6
319.2	1218.3	6	1	4215	3065.4
319.4	2001.4	6	1	4218	8511.3
320.0	1186.4	6	1	4203	4732.7
322.0	90.8	6	1	4223	2627.1
324.2	538.3	6	1	4224	3947.8
325.6	894.6	6	1	4222	1957.8
327.9	1101.8	6	1	4220	3767.7
328.6	1842.8	6	1	4236	3220.7
331.3	553.6	6	1	4243	3775.5
336.3	1983.4	6	1	4249	1991.6
337.0	321.3	6	1	4247	8126.4
341.0	934.6	6	1	376	5386.3
342.9	73.2	6	1	4258	4709.7
342.2	549.8	6	1	4262	1737.0
343.3	800.6	6	1	4265	3990.9
343.0	1035.0	6	1	4266	8234.8
345.3	894.7	6	1	4263	7905.7
345.3	808.0	6	1	4265	4851.6
350.7	1688.0	6	1	4275	4544.8
352.3	1674.6	6	1	4299	1624.5
354.6	1466.2	6	1	12205	4374.7
355.8	1052.2	6	1	4288	1694.8
356.6	1067.2	6	1	399	2427.1
357.8	796.9	6	1	8084	1766.3
358.2	1953.2	6	1	4276	2085.5
360.8	771.6	6	1	4295	3825.2
361.3	707.0	6	1	4301	3578.5
360.8	1034.4	6	1	404	3232.4
363.9	219.8	6	1	4298	10120.7
366.2	19.0	6	1	4297	2475.3
365.7	1494.7	6	1	4310	8020.8
371.7	1473.2	6	1	4317	2386.1
373.4	1180.8	6	1	4333	2980.8
373.3	1486.0	6	1	4329	3958.0
374.2	6.2	6	1	4330	8305.0
374.8	1185.2	6	1	4333	2055.6
377.6	418.3	6	1	4337	4568.6
379.1	510.1	6	1	4335	2079.9
379.6	1258.6	6	1	4331	4054.5
379.3	1609.1	6	1	4340	2733.5
381.1	727.7	6	1	4346	2961.3
384.6	407.3	6	1	4350	4285.2
392.1	1546.3	6	1	4358	4372.8
395.0	242.7	6	1	4372	13482.2
395.0	1193.1	6	1	445	5440.6
395.0	1679.2	6	1	4366	10799.9
394.6	1534.1	6	1	4361	5454.5
400.0	1263.7	6	1	446	5740.9
398.0	1797.0	6	1	4369	3184.5
400.1	1302.6	6	1	4378	5474.5
400.8	1545.8	6	1	4358	4579.6
406.9	1720.8	6	1	4390	8104.6
407.8	329.9	6	1	4391	3965.7
409.1	1641.8	6	1	4405	1682.4
408.8	1790.7	6	1	453	27055.9
410.7	1190.0	6	1	4404	9126.8
417.7	143.9	6	1	4415	4318.1
422.0	725.4	6	1	8113	4122.7
426.4	1668.8	6	1	4421	12163.9
427.3	1453.2	6	1	481	3552.8
428.0	1327.7	6	1	4431	3374.3
430.0	689.8	6	1	4426	10642.4
431.1	1872.4	6	1	4427	3313.9
432.7	37.3	6	1	4441	3099.1
435.3	433.1	6	1	15319	2675.5
438.0	148.5	6	1	4429	5373.5
442.0	949.6	6	1	4442	7036.5
457.6	999.7	6	1	4477	2380.8
458.0	1448.6	6	1	4485	2566.7
458.7	77.4	6	1	4480	3267.3
459.3	1360.0	6	1	4476	2688.9
463.0	1068.0	6	1	4487	6484.1
464.0	1546.0	6	1	4496	8635.2
463.7	663.3	6	1	4491	18675.0
464.6	1550.8	6	1	4496	14135.2
465.1	675.7	6	1	12228	2307.2
466.6	483.1	6	1	4513	2025.4
469.0	1399.5	6	1	8130	2136.6
474.0	379.1	6	1	4511	2199.9
472.0	435.1	6	1	4501	15559.6
474.0	311.2	6	1	4512	2422.5
475.4	119.0	6	1	4524	5740.1
476.0	501.1	6	1	4529	11465.6
477.4	304.9	6	1	4512	2401.1
478.6	10.9	6	1	4535	4423.8
478.1	375.4	6	1	4511	3030.4
481.3	1317.0	6	1	4542	3887.6
481.0	497.4	6	1	4529	5427.3
485.8	1658.7	6	1	544	3757.1
486.4	302.3	6	1	4545	18816.4
490.0	1609.5	6	1	565	3093.3
491.0	68.5	6	1	4569	13943.6
491.9	543.6	6	1	556	4533.0
493.4	1334.9	6	1	570	3920.0
497.1	125.3	6	1	4578	4594.5
499.4	119.7	6	1	4578	6268.8
502.9	2022.7	6	1	4589	4954.8
504.6	800.3	6	1	4599	3428.5
506.0	1627.1	6	1	15333	8193.3
506.4	342.4	6	1	4607	2872.3
509.0	1099.2	6	1	4605	2174.8
513.5	1644.4	6	1	4619	5903.7
514.0	1623.7	6	1	4626	2284.8
516.2	301.2	6	1	4631	1755.1
517.6	284.9	6	1	594	1905.7
517.5	2017.0	6	1	9147	1177.4
520.3	1571.8	6	1	4636	15754.5
522.4	503.0	6	1	4643	9594.2
523.9	2034.0	6	1	4641	1222.3
526.8	943.2	6	1	4647	3244.9
527.0	1455.0	6	1	4653	4770.8
529.6	326.5	6	1	4654	2272.6
533.0	259.0	6	1	4665	6288.8
532.7	362.1	6	1	15346	2563.0
532.6	620.4	6	1	4663	9134.2
537.9	261.4	6	1	4676	2117.3
537.6	769.0	6	1	4682	4019.2
543.6	414.0	6	1	4686	5728.4
544.0	1868.3	6	1	4683	2969.5
545.0	385.4	6	1	4690	1202.8
546.6	717.6	6	1	4697	2911.8
545.8	1425.3	6	1	15353	2481.0
547.7	1415.9	6	1	4704	2701.0
547.5	1476.0	6	1	4705	14412.8
548.9	853.7	6	1	4698	2233.1
554.0	1975.0	6	1	4707	4452.9
556.2	1485.7	6	1	4712	1169.3
555.2	1885.0	6	1	4706	7427.6
557.4	638.2	6	1	4710	5359.3
557.2	881.9	6	1	4703	9485.0
559.0	898.0	6	1	4715	4176.7
559.5	845.2	6	1	4723	1209.3
558.2	1527.4	6	1	644	12849.5
561.4	298.8	6	1	8189	4187.1
562.0	959.7	6	1	657	5075.7
564.0	613.2	6	1	4734	10431.3
568.0	1724.5	6	1	4716	2154.6
569.8	733.0	6	1	682	5066.7
570.8	379.5	6	1	15365	2184.5
575.1	777.9	6	1	4749	2284.0
574.8	1269.1	6	1	4763	2291.2
578.3	341.4	6	1	12291	1009.2
579.3	1152.1	6	1	12297	3316.6
580.1	1689.4	6	1	4774	3417.4
581.0	1842.0	6	1	4775	7640.3
583.2	114.5	6	1	4776	9720.7
583.4	1230.4	6	1	12293	2111.8
585.1	1039.7	6	1	720	3296.9
584.9	1846.6	6	1	4775	4763.4
585.1	2014.0	6	1	4779	5456.6
586.9	1060.1	6	1	15379	3946.7
587.5	1226.7	6	1	4788	6551.3
591.4	1261.5	6	1	721	5272.0
595.5	1690.7	6	1	4806	4837.5
595.6	792.0	6	1	4793	3678.9
599.7	1054.2	6	1	4818	2455.9
600.0	926.5	6	1	15389	2993.3
599.4	1684.0	6	1	12368	5266.3
601.8	808.0	6	1	15390	9921.7
605.8	739.0	6	1	4833	3961.3
607.5	1506.7	6	1	4840	2150.7
607.0	1777.4	6	1	15392	3524.8
606.2	1859.2	6	1	4831	3955.6
606.6	1905.9	6	1	4823	2833.5
609.6	1967.5	6	1	4845	6732.4
610.0	1256.3	6	1	4843	7289.8
612.0	716.9	6	1	4838	2260.7
615.0	1734.7	6	1	4852	4333.7
615.1	1854.9	6	1	4831	4689.6
617.7	1791.0	6	1	4858	7361.3
621.1	390.7	6	1	4861	1428.7
622.5	500.8	6	1	4862	3696.4
622.3	1676.1	6	1	4869	6063.9
624.9	71.4	6	1	4879	3563.3
625.0	1977.9	6	1	4875	2721.3
626.4	1368.2	6	1	774	4157.2
627.6	142.4	6	1	4883	5832.8
628.0	252.2	6	1	4889	20829.5
627.3	398.7	6	1	4876	3490.0
630.0	552.1	6	1	12437	3199.7
628.7	1355.4	6	1	4878	2976.4
630.6	51.7	6	1	4899	3343.9
631.4	1722.8	6	1	4896	11058.4
633.6	205.2	6	1	4907	2398.5
633.1	344.5	6	1	4884	1961.7
634.0	375.0	6	1	15412	3104.1
633.2	540.0	6	1	4910	11917.3
634.7	564.0	6	1	809	1331.7
634.8	724.1	6	1	4917	2088.3
640.3	1333.1	6	1	4924	10183.3
642.9	558.0	6	1	4937	15854.8
645.2	55.3	6	1	4940	4037.0
645.5	61.0	6	1	4932	4738.3
645.3	1625.3	6	1	4929	1375.8
648.0	239.0	6	1	4941	11150.7
652.1	36.4	6	1	4952	4692.3
652.4	777.0	6	1	15429	5720.1
653.8	42.0	6	1	4952	7921.4
653.1	56.6	6	1	4953	1666.1
656.4	554.2	6	1	851	4321.5
658.0	385.8	6	1	4964	10158.3
660.2	1044.6	6	1	11511	1561.8
659.8	1203.3	6	1	12564	1453.4
664.5	1128.0	6	1	11235	3666.5
668.1	15.9	6	1	4991	2194.8
668.1	1489.0	6	1	4986	2340.2
669.6	217.0	6	1	4982	3542.5
668.6	601.5	6	1	865	2363.3
671.4	1340.5	6	1	4989	2515.7
672.7	34.1	6	1	4998	2927.3
674.0	834.9	6	1	11609	2780.3
675.1	212.1	6	1	15447	2646.2
675.1	1503.1	6	1	5001	3453.2
678.4	213.8	6	1	15447	3328.8
680.2	276.7	6	1	5008	2874.9
680.5	1748.4	6	1	5007	5922.3
681.1	1549.0	6	1	15453	14031.8
685.2	1836.4	6	1	5010	4226.3
687.5	715.2	6	1	882	3425.6
689.5	1002.6	6	1	12672	2378.6
688.0	1093.5	6	1	12667	17384.9
691.1	403.2	6	1	5025	4948.3
694.0	10.1	6	1	5031	7678.2
700.4	1052.6	6	1	16694	3088.4
704.3	41.4	6	1	5041	4235.4
706.7	936.0	6	1	941	20916.5
712.6	1834.9	6	1	5053	3834.4
713.8	1311.4	6	1	5050	4602.6
713.2	559.3	6	1	5047	4014.8
715.1	1121.5	6	1	12768	1595.8
722.2	1269.7	6	1	5063	4125.6
724.0	1390.7	6	1	5064	4225.5
727.9	1223.0	6	1	5072	1725.1
730.1	1281.3	6	1	15491	2310.2
737.4	478.4	6	1	5080	2337.5
736.6	485.6	6	1	5080	1859.7
737.7	805.6	6	1	12868	2886.9
741.0	1983.4	6	1	5091	6345.6
744.0	1117.9	6	1	12888	4762.4
753.6	187.3	6	1	5108	2919.9
755.6	1845.9	6	1	5113	4016.7
758.7	1017.5	6	1	5122	1985.5
757.4	1849.7	6	1	5113	2719.2
768.0	641.7	6	1	1085	4680.0
768.0	1771.8	6	1	5136	5748.1
767.6	193.2	6	1	5129	5170.9
770.6	1899.0	6	1	5147	3886.2
772.5	1882.4	6	1	5127	2717.5
776.0	514.9	6	1	5154	7024.2
776.5	959.7	6	1	5155	1498.6
781.0	1232.2	6	1	5173	1708.4
786.0	53.9	6	1	5182	7842.3
788.0	283.1	6	1	5160	4878.8
791.4	1824.0	6	1	5187	3692.8
791.2	1833.8	6	1	5188	3039.3
792.1	1838.7	6	1	5188	5185.5
793.0	1285.3	6	1	1152	1696.9
794.6	1209.9	6	1	5191	2754.0
795.1	1008.0	6	1	13098	12769.0
801.7	55.0	6	1	5182	16097.0
803.0	1218.6	6	1	5198	9098.6
804.7	574.5	6	1	5209	2641.9
805.7	797.5	6	1	13112	4171.8
810.0	641.1	6	1	5212	8329.5
811.0	1209.0	6	1	15540	10514.8
813.3	283.1	6	1	1180	1549.4
818.0	276.7	6	1	5223	7126.3
826.9	86.3	6	1	5233	3314.3
829.2	1100.9	6	1	13246	3171.3
834.6	389.2	6	1	5248	4825.3
835.0	37.9	6	1	5232	1311.6
834.6	1309.9	6	1	5243	3940.2
836.0	310.9	6	1	8359	5672.0
841.1	1101.0	6	1	13244	3351.5
841.8	1181.7	6	1	15560	14281.0
841.6	1594.2	6	1	5257	1114.2
845.1	1119.6	6	1	13247	5256.0
846.0	1874.2	6	1	13267	7122.0
846.0	825.4	6	1	1276	3069.9
848.0	377.5	6	1	5292	2186.8
849.1	82.8	6	1	5284	1736.2
853.7	737.8	6	1	5297	2864.7
854.1	1165.2	6	1	5300	1684.9
856.5	732.7	6	1	5307	2036.1
858.3	1474.1	6	1	5309	4189.3
860.4	2019.9	6	1	5316	1974.8
864.4	1112.6	6	1	1306	9910.4
865.1	1567.4	6	1	5317	6728.5
874.8	1303.0	6	1	5331	10180.7
877.3	1883.0	6	1	13306	3747.9
878.8	1468.4	6	1	5346	2065.8
883.0	2028.9	6	1	5349	2734.2
886.4	749.2	6	1	5359	4210.6
890.0	1789.5	6	1	5367	2791.9
892.2	1003.3	6	1	1401	3206.5
891.6	1379.2	6	1	13319	6448.3
894.1	791.9	6	1	1412	2593.6
894.0	1318.2	6	1	13327	3985.7
894.7	1471.9	6	1	5382	4505.3
902.3	13.4	6	1	5391	2151.5
901.8	1470.4	6	1	5382	2756.5
902.8	1082.0	6	1	1429	5388.1
903.6	1413.1	6	1	5385	4815.6
905.0	313.5	6	1	5392	4218.3
906.4	204.8	6	1	5383	12874.6
907.7	24.3	6	1	5398	3632.4
910.4	326.8	6	1	1463	2430.9
910.5	1373.1	6	1	5400	1894.0
914.0	334.5	6	1	5410	5647.6
916.0	98.0	6	1	1472	2349.4
916.3	1767.1	6	1	5411	1669.1
920.5	922.7	6	1	16765	3652.7
921.0	1465.0	6	1	15582	4765.9
922.0	182.6	6	1	5425	12724.1
922.8	178.0	6	1	5425	15292.7
923.7	1326.8	6	1	5427	5035.7
927.6	1882.9	6	1	5426	2796.9
928.1	15.2	6	1	5430	2441.1
927.9	1945.2	6	1	5435	1719.6
928.6	1888.2	6	1	5426	9360.3
931.5	192.5	6	1	5445	3304.3
930.8	1426.0	6	1	5439	6437.0
931.9	1271.6	6	1	5438	3451.7
932.0	1930.4	6	1	5447	2372.8
932.9	195.8	6	1	5445	3020.4
946.2	1798.8	6	1	5463	2395.2
947.4	442.5	6	1	5462	11650.3
947.6	2019.1	6	1	1507	8079.5
952.0	1746.5	6	1	1547	6378.8
957.9	1560.2	6	1	5480	4827.2
959.9	1196.7	6	1	1540	9729.7
962.7	686.1	6	1	5478	1774.5
967.5	2034.8	6	1	5487	2404.8
972.8	684.0	6	1	5488	6295.9
973.0	648.4	6	1	5490	4242.7
980.0	138.2	6	1	5496	7858.7
982.0	1281.4	6	1	1626	2140.4
984.0	1697.8	6	1	5508	2823.6
984.0	287.1	6	1	1628	1624.2
984.7	133.9	6	1	5496	2612.6
986.4	1926.1	6	1	8422	3564.1
987.1	607.7	6	1	1602	3305.0
994.2	1428.7	6	1	5517	2333.5
999.2	190.0	6	1	5530	11158.6
1004.8	201.6	6	1	5530	7444.8
1007.4	842.8	6	1	5529	4111.8
1009.3	1186.4	6	1	5535	3938.6
1011.0	1130.7	6	1	5543	11612.5
1023.0	776.2	6	1	5559	6663.0
1024.1	1306.5	6	1	1699	2410.6
1025.5	591.9	6	1	5567	4580.5
1027.7	205.0	6	1	5572	13019.4
1029.4	737.2	6	1	5575	2380.7
1029.4	1022.6	6	1	5582	2069.7
1034.8	1945.2	6	1	5585	3623.7
1037.5	832.0	6	1	5588	4719.1
1043.3	753.6	6	1	13402	5527.4
1047.7	367.7	6	1	15603	19155.6
1047.2	676.9	6	1	5605	4049.3
1047.3	1749.7	6	1	5593	4595.1
1048.4	1708.3	6	1	5611	7621.7
1050.5	1910.9	6	1	5607	3194.1
1051.0	480.8	6	1	5612	3269.3
1053.0	804.0	6	1	8450	9679.0
1059.0	741.6	6	1	11845	42920.2
1062.9	353.2	6	1	15607	8013.2
1062.8	583.7	6	1	5646	1503.7
1064.8	635.0	6	1	1832	2675.5
1067.0	593.7	6	1	5644	12398.9
1066.2	810.4	6	1	5652	2937.7
1069.0	343.4	6	1	5654	6467.7
1070.0	1774.4	6	1	5662	3249.7
1080.4	642.7	6	1	5665	3640.2
1083.0	1501.8	6	1	5687	8815.6
1083.8	1972.4	6	1	5678	5968.1
1084.4	1983.7	6	1	5680	10632.2
1084.4	867.2	6	1	5679	3380.3
1086.4	582.0	6	1	1874	4093.5
1087.4	67.3	6	1	5688	8538.5
1091.0	1895.8	6	1	5690	29180.2
1091.4	1498.0	6	1	5687	2331.8
1092.7	1403.9	6	1	13492	5636.6
1092.0	1433.0	6	1	5695	7920.3
1096.2	632.1	6	1	5703	4675.0
1097.8	78.3	6	1	5705	1963.3
1098.1	1163.4	6	1	5701	3039.4
1101.0	1646.4	6	1	5707	10470.3
1101.8	641.1	6	1	5710	3804.8
1103.1	1405.3	6	1	5702	1660.7
1102.0	1449.7	6	1	5706	8110.7
1106.1	285.4	6	1	5718	4524.0
1107.4	1466.6	6	1	1944	2393.4
1109.4	1978.6	6	1	5723	3103.4
1113.3	561.7	6	1	1958	2977.0
1116.1	119.5	6	1	5738	1879.3
1116.5	180.7	6	1	5728	5927.4
1116.3	637.2	6	1	5731	1554.8
1116.2	1393.6	6	1	1943	7666.3
1118.3	1976.8	6	1	13573	3024.5
1118.9	1199.4	6	1	1959	1407.2
1121.5	130.1	6	1	5758	2395.4
1125.0	72.9	6	1	15635	2177.9
1125.3	185.5	6	1	5751	7982.8
1124.9	648.2	6	1	5748	2175.5
1125.9	1219.6	6	1	5746	3972.8
1125.6	1892.5	6	1	5750	5520.4
1126.7	129.9	6	1	5758	1748.3
1130.8	1512.4	6	1	1989	1798.7
1133.9	1890.7	6	1	5750	9185.5
1137.2	812.8	6	1	15639	2088.0
1138.0	2013.4	6	1	5771	3671.2
1138.6	1602.9	6	1	5759	6406.6
1140.4	2005.3	6	1	5771	4535.5
1140.6	121.4	6	1	5780	2727.4
1141.3	141.4	6	1	5779	2957.8
1142.0	1459.0	6	1	13625	5165.8
1148.9	766.1	6	1	5792	7084.0
1149.6	691.0	6	1	2079	1603.4
1149.1	1986.0	6	1	5795	2266.1
1149.8	822.0	6	1	2040	5141.1
1153.7	1461.4	6	1	13626	2730.3
1155.9	1185.5	6	1	2062	2547.9
1156.4	1441.4	6	1	5808	4413.0
1159.8	759.0	6	1	13678	2678.4
1160.7	1369.4	6	1	13662	1163.6
1163.2	96.0	6	1	5809	3653.1
1164.6	1713.6	6	1	5819	13438.7
1166.2	951.3	6	1	13770	17112.8
1166.9	121.7	6	1	5818	7788.0
1167.8	935.6	6	1	13754	12233.0
1168.1	967.7	6	1	15650	2720.2
1169.9	755.0	6	1	13766	4369.6
1171.2	709.8	6	1	5841	4458.9
1171.2	1612.3	6	1	5838	3952.0
1172.4	896.3	6	1	5845	4024.2
1172.1	104.9	6	1	5820	3344.9
1174.0	165.4	6	1	5831	4883.8
1172.8	1577.0	6	1	5834	3535.9
1179.2	719.5	6	1	5865	3190.0
1179.9	1097.1	6	1	5856	2842.3
1183.0	1072.8	6	1	5868	6231.2
1184.4	729.9	6	1	13815	3645.9
1188.2	735.3	6	1	13815	4013.7
1189.5	1062.1	6	1	5872	3512.9
1189.4	1861.5	6	1	5871	3016.8
1193.4	810.9	6	1	13821	4033.1
1194.0	1210.0	6	1	13868	12763.4
1199.3	731.4	6	1	2185	5227.8
1200.4	85.9	6	1	5894	3621.7
1202.0	1090.7	6	1	5901	15537.1
1201.6	1752.2	6	1	5899	5061.1
1203.1	925.2	6	1	13877	1720.6
1205.1	1736.0	6	1	13886	6198.8
1209.6	836.8	6	1	15692	8406.4
1209.8	623.7	6	1	5913	2293.3
1215.8	577.8	6	1	2243	3987.7
1216.0	1739.0	6	1	5916	8018.7
1218.6	1135.0	6	1	15702	7804.1
1227.8	1108.4	6	1	5934	6094.8
1232.0	612.9	6	1	15712	11077.9
1233.2	76.2	6	1	5942	5966.2
1235.0	2017.5	6	1	5948	8428.4
1239.6	1714.5	6	1	5955	1312.3
1242.0	84.4	6	1	5949	3129.4
1241.0	2016.2	6	1	5948	10013.4
1245.9	664.2	6	1	2286	1712.0
1247.8	1782.0	6	1	5958	1693.9
1252.7	1631.9	6	1	5970	2881.1
1255.7	1408.0	6	1	14098	3081.5
1256.2	1758.1	6	1	5978	2108.8
1257.6	1948.6	6	1	5990	2233.4
1259.2	974.0	6	1	11933	4517.2
1261.6	975.5	6	1	11933	6151.3
1264.7	1602.1	6	1	6003	3081.0
1265.8	79.5	6	1	5997	2631.3
1266.0	830.4	6	1	6004	4089.8
1270.3	1005.9	6	1	14129	1410.9
1271.7	271.8	6	1	5998	3839.1
1273.0	1352.1	6	1	15764	22932.5
1274.1	2000.0	6	1	6010	8357.9
1274.8	629.6	6	1	6019	3748.6
1280.2	607.5	6	1	2384	2883.4
1280.4	919.0	6	1	14157	1643.6
1281.0	1628.5	6	1	15757	18118.1
1284.8	1902.8	6	1	15773	2342.3
1287.6	78.5	6	1	6040	6119.6
1289.5	721.5	6	1	15776	5326.2
1292.0	1421.2	6	1	6058	5769.2
1293.3	1375.7	6	1	6052	2394.3
1292.8	1738.7	6	1	6051	3990.7
1295.8	1589.4	6	1	15785	4732.5
1296.8	1309.8	6	1	15788	5589.1
1299.6	1048.0	6	1	6070	9487.7
1301.6	1790.9	6	1	6069	1678.1
1303.2	1725.5	6	1	6086	6123.0
1305.9	842.0	6	1	6096	16768.9
1307.9	1614.4	6	1	6093	1305.9
1310.8	750.0	6	1	6112	3568.3
1311.4	1783.6	6	1	15806	6636.3
1312.9	1144.8	6	1	6116	2899.3
1315.2	35.5	6	1	6120	1324.4
1315.3	1577.0	6	1	6126	21380.2
1316.0	1254.0	6	1	6117	7610.0
1317.8	1421.7	6	1	6127	2017.4
1320.3	781.3	6	1	6121	7219.9
1321.5	1376.0	6	1	6141	2729.2
1322.9	1443.4	6	1	6151	2741.8
1324.3	167.3	6	1	6148	1945.3
1325.8	1734.4	6	1	6154	5324.2
1327.5	71.4	6	1	6157	1880.5
1327.9	81.1	6	1	6157	2014.5
1329.1	1353.5	6	1	6150	2127.9
1330.0	1607.0	6	1	6169	4687.8
1330.4	531.9	6	1	2510	2082.2
1332.0	1445.9	6	1	6179	5337.7
1332.4	700.2	6	1	2492	2287.2
1333.2	640.6	6	1	6181	18919.3
1332.4	665.6	6	1	14275	7765.4
1334.4	1248.4	6	1	15822	7059.2
1334.8	1767.6	6	1	16521	6191.1
1335.7	1869.8	6	1	6193	1630.8
1337.3	13.4	6	1	8642	3779.3
1338.4	1437.5	6	1	15830	3916.5
1339.7	994.9	6	1	6191	6688.9
1344.2	816.0	6	1	14309	5301.5
1347.4	25.0	6	1	15837	13904.0
1347.6	834.7	6	1	6217	3935.9
1351.7	67.4	6	1	6226	7936.9
1356.0	393.2	6	1	6215	6545.0
1355.1	1023.9	6	1	6237	6012.8
1358.5	703.8	6	1	15836	3671.9
1361.0	1591.9	6	1	6258	8018.9
1360.7	1597.2	6	1	6258	4178.4
1361.3	1609.3	6	1	6254	3539.6
1362.9	8.1	6	1	6262	3804.1
1361.5	709.4	6	1	15836	2971.8
1362.3	1301.8	6	1	6263	1723.7
1362.4	1704.2	6	1	6266	2627.7
1365.5	386.2	6	1	6271	2168.3
1367.7	454.5	6	1	6268	2319.4
1368.3	1294.0	6	1	2604	5563.2
1372.1	21.2	6	1	6270	1530.8
1374.0	932.3	6	1	14440	10987.4
1372.6	1104.3	6	1	2590	2420.9
1374.1	805.3	6	1	14387	4568.4
1376.0	1415.6	6	1	6296	3430.7
1382.3	1382.8	6	1	6321	2453.2
1384.0	81.7	6	1	6308	6884.3
1384.8	1324.5	6	1	2685	2975.0
1387.1	75.0	6	1	8677	1689.1
1389.7	850.1	6	1	6338	2137.3
1390.0	116.0	6	1	6326	3203.2
1390.9	702.8	6	1	6328	2328.0
1394.0	1694.2	6	1	6335	14499.1
1394.0	1445.6	6	1	6337	4911.5
1395.9	850.9	6	1	6338	4999.2
1394.8	1360.9	6	1	8689	3271.5
1396.9	83.5	6	1	15881	3187.2
1397.8	451.3	6	1	6349	1336.2
1400.4	1144.6	6	1	6357	1655.3
1401.1	2022.1	6	1	6362	2037.6
1405.1	1830.2	6	1	16545	1948.1
1408.0	68.8	6	1	6375	5165.4
1411.6	886.0	6	1	6387	13070.5
1413.0	68.4	6	1	6375	5274.0
1414.6	1843.9	6	1	6389	6306.2
1422.6	770.3	6	1	2721	1554.3
1424.7	544.5	6	1	6412	4615.7
1423.7	644.4	6	1	6408	1570.7
1425.0	1784.2	6	1	14592	6542.0
1424.7	778.3	6	1	2721	2272.1
1426.0	39.3	6	1	15913	2764.7
1430.6	28.3	6	1	6421	22904.5
1434.4	1741.1	6	1	15926	4473.4
1436.6	1734.0	6	1	15926	3016.6
1439.9	1157.4	6	1	2752	4077.4
1439.1	1749.4	6	1	6429	4419.0
1441.0	1207.9	6	1	2787	17588.0
1444.0	2016.6	6	1	6444	2051.4
1444.8	119.3	6	1	6439	2602.7
1446.6	733.2	6	1	6434	8419.9
1455.9	4.7	6	1	6450	17242.4
1455.6	1284.4	6	1	2809	5469.6
1455.4	2012.9	6	1	6444	4192.5
1456.0	689.1	6	1	14717	5516.5
1457.6	92.4	6	1	15944	1725.1
1460.6	82.9	6	1	6481	2971.2
1462.3	916.1	6	1	14741	1460.1
1466.4	718.3	6	1	6487	2466.1
1465.5	1773.0	6	1	6464	5877.8
1471.4	720.4	6	1	6487	11879.9
1472.9	1187.7	6	1	6497	4803.8
1476.7	1926.3	6	1	6505	7276.5
1481.1	48.3	6	1	6518	1509.9
1481.4	781.1	6	1	6521	1718.7
1482.2	1759.0	6	1	2860	2669.8
1482.7	267.1	6	1	6519	5371.5
1484.0	56.0	6	1	6518	3851.7
1486.2	151.1	6	1	6522	3917.7
1488.0	885.0	6	1	14822	3560.7
1488.3	83.0	6	1	6523	5353.4
1488.4	99.0	6	1	6531	4215.7
1493.0	98.8	6	1	6531	32387.6
1492.4	580.8	6	1	6534	6775.9
1495.7	970.3	6	1	14805	11206.5
1494.9	1850.4	6	1	15967	3086.8
1495.9	833.3	6	1	6551	1983.6
1500.0	62.7	6	1	6561	16336.8
1500.0	1092.9	6	1	14897	1978.9
1501.7	1802.5	6	1	6556	3537.0
1504.4	36.1	6	1	6571	3361.7
1506.3	1217.8	6	1	6569	2857.5
1507.4	66.2	6	1	6561	9229.8
1508.1	661.3	6	1	6572	5284.7
1512.0	78.0	6	1	6568	2908.6
1511.0	486.7	6	1	2926	8235.1
1513.2	57.3	6	1	6581	14094.9
1517.5	741.4	6	1	6590	2958.4
1518.4	1404.5	6	1	2933	3519.7
1522.8	452.8	6	1	6589	6201.2
1523.0	1180.8	6	1	2944	2601.0
1524.5	737.3	6	1	6590	3256.6
1527.4	1912.8	6	1	6613	6397.9
1530.0	86.9	6	1	6609	4626.3
1530.5	522.3	6	1	15997	2198.2
1540.2	433.2	6	1	6627	5623.4
1541.7	767.2	6	1	14928	2184.7
1543.4	1969.8	6	1	6632	2199.2
1545.6	179.4	6	1	6671	26069.2
1547.0	559.1	6	1	2971	2379.8
1549.1	614.6	6	1	6643	4224.0
1549.9	197.6	6	1	6642	5941.1
1549.7	672.2	6	1	2976	8185.9
1550.1	1488.1	6	1	6644	3355.6
1553.2	1160.6	6	1	6665	8696.6
1557.8	34.2	6	1	6670	2600.0
1557.9	1447.0	6	1	6676	5054.5
1559.6	934.5	6	1	6679	4157.9
1560.0	1794.6	6	1	6669	4989.0
1561.0	190.0	6	1	6692	2314.1
1561.6	1132.7	6	1	6690	2846.8
1567.0	942.6	6	1	6688	1857.7
1567.3	604.3	6	1	15008	3266.3
1568.7	952.4	6	1	3037	2019.5
1568.5	1121.7	6	1	161	13849.6
1569.9	1780.0	6	1	6703	3951.2
1570.6	892.7	6	1	15033	4205.2
1574.1	400.6	6	1	3053	2377.6
1575.2	47.8	6	1	6717	4509.4
1575.3	515.7	6	1	6725	3639.9
1576.9	924.0	6	1	6716	2876.6
1577.8	945.5	6	1	6726	2325.8
1578.4	655.2	6	1	3042	16336.2
1581.1	1768.4	6	1	6730	2113.9
1583.0	174.9	6	1	6738	9581.2
1581.4	851.0	6	1	15043	16655.9
1585.9	1629.1	6	1	3054	2458.1
1589.0	1320.6	6	1	6746	12653.6
1588.4	387.1	6	1	16038	1566.0
1589.3	1489.6	6	1	15045	2260.4
1591.3	59.4	6	1	6756	2659.0
1594.8	1786.0	6	1	8799	12173.6
1596.3	573.2	6	1	15013	1368.7
1600.3	823.7	6	1	6768	1975.2
1602.7	1768.8	6	1	6775	3187.6
1604.7	298.1	6	1	3103	5552.4
1606.0	1450.2	6	1	3099	2024.1
1610.8	246.3	6	1	6780	9512.5
1611.6	9.4	6	1	6794	2764.5
1613.5	1485.1	6	1	6793	1627.6
1612.5	1792.6	6	1	6803	1995.8
1615.2	270.7	6	1	6805	8492.8
1621.3	433.1	6	1	6813	24824.6
1620.7	1439.2	6	1	6815	1491.6
1624.0	1778.3	6	1	6811	1993.3
1625.1	915.6	6	1	6823	11438.3
1626.7	118.8	6	1	6830	6332.5
1627.1	1469.7	6	1	6843	1423.7
1629.9	341.8	6	1	6842	4320.8
1630.4	1468.0	6	1	6843	5889.7
1630.7	1435.8	6	1	6837	6435.3
1632.5	265.3	6	1	6840	1902.1
1635.0	829.5	6	1	6849	4595.9
1637.6	1159.3	6	1	6867	4255.7
1638.6	1663.7	6	1	6861	4649.8
1641.0	895.5	6	1	3172	4397.2
1639.9	1861.4	6	1	6871	3618.8
1643.0	351.2	6	1	6864	7033.5
1644.2	366.0	6	1	6873	2854.6
1646.5	1022.5	6	1	3166	2690.8
1650.9	1427.5	6	1	6897	2263.5
1654.8	765.6	6	1	16592	8946.2
1654.9	1859.0	6	1	6907	9012.5
1655.1	1557.6	6	1	6892	2775.8
1655.9	617.9	6	1	6902	2388.4
1657.0	664.9	6	1	6898	2877.7
1657.2	380.7	6	1	6904	19588.3
1657.3	455.6	6	1	6908	7101.1
1657.1	1169.9	6	1	6903	4361.4
1657.9	1046.0	6	1	6918	3032.4
1659.6	288.7	6	1	6912	5377.1
1659.4	1038.7	6	1	6918	6322.2
1659.8	1903.0	6	1	6910	4562.1
1660.0	891.5	6	1	15102	6163.6
1661.3	1067.0	6	1	6914	9495.4
1661.8	853.3	6	1	6913	1465.4
1670.1	944.2	6	1	6927	1951.3
1676.3	1816.3	6	1	8839	3461.5
1677.0	1055.9	6	1	6942	5235.3
1683.3	869.1	6	1	6954	8915.0
1691.0	1919.5	6	1	6967	16704.4
1693.1	1470.8	6	1	6971	2313.6
1697.8	1078.5	6	1	6976	7447.7
1707.0	82.8	6	1	6992	11399.4
1711.0	841.5	6	1	7001	7277.7
1713.5	527.3	6	1	6999	25265.9
1714.6	878.1	6	1	7002	4403.8
1716.0	597.5	6	1	7007	4838.8
1720.0	263.0	6	1	7011	4856.9
1724.4	777.4	6	1	7027	1400.5
1725.8	874.3	6	1	7016	6620.0
1729.4	835.0	6	1	7035	3753.5
1730.6	1369.7	6	1	3304	3334.3
1731.4	252.8	6	1	7032	1532.9
1730.7	550.9	6	1	7028	5153.5
1731.8	180.3	6	1	7026	2776.4
1733.1	211.2	6	1	3292	1762.5
1735.3	1166.5	6	1	3295	3009.2
1737.4	821.4	6	1	7057	18002.3
1740.4	208.3	6	1	7072	3423.4
1739.7	475.6	6	1	7061	2360.7
1746.0	110.3	6	1	7078	6735.4
1745.2	1898.0	6	1	7050	10363.9
1749.0	265.8	6	1	7088	6546.4
1752.1	561.7	6	1	7108	3309.8
1752.4	1390.8	6	1	7105	2598.2
1752.7	1180.4	6	1	7098	2225.6
1753.6	347.5	6	1	7101	6317.1
1758.0	1426.5	6	1	7123	12056.7
1758.3	658.1	6	1	7122	2175.8
1760.1	778.9	6	1	7115	3587.2
1761.1	362.3	6	1	7120	2266.3
1762.5	190.4	6	1	7134	2241.0
1761.7	813.0	6	1	7118	1687.2
1764.7	101.7	6	1	7129	3547.5
1768.3	688.1	6	1	8865	3311.7
1768.2	1633.4	6	1	7146	8709.0
1771.6	269.0	6	1	7152	6378.6
1772.6	335.0	6	1	7150	5696.1
1774.4	691.6	6	1	8865	2781.2
1782.2	888.7	6	1	7173	4051.2
1782.6	1029.0	6	1	7174	2848.9
1791.2	1706.7	6	1	7194	3159.8
1798.1	189.3	6	1	7202	2945.8
1800.3	461.3	6	1	7199	2648.2
1802.8	267.8	6	1	7209	3245.5
1808.7	184.7	6	1	7219	2218.6
1810.0	806.1	6	1	7216	1869.7
1813.2	1311.4	6	1	7217	2531.3
1814.1	359.8	6	1	15137	4161.7
1815.0	720.4	6	1	7220	2508.4
1816.3	222.7	6	1	7238	7509.3
1818.6	277.6	6	1	7239	8013.5
1818.4	1688.2	6	1	9542	4464.8
1818.6	886.5	6	1	7237	2010.8
1822.2	216.6	6	1	7238	1917.7
1824.7	637.6	6	1	7256	2384.4
1828.0	198.9	6	1	7245	6398.4
1829.5	708.9	6	1	7266	2937.5
1829.8	1925.4	6	1	7252	4212.0
1833.5	344.7	6	1	7265	3339.1
1832.5	1328.3	6	1	7268	2615.9
1833.3	1348.5	6	1	7275	5310.3
1833.4	1841.1	6	1	7279	3653.8
1833.9	715.6	6	1	7266	9938.7
1835.2	139.9	6	1	7278	12404.4
1839.0	1023.1	6	1	7290	11637.4
1840.5	709.6	6	1	7299	7803.3
1844.0	270.5	6	1	7308	4973.6
1843.1	874.0	6	1	7314	4672.4
1843.2	1281.1	6	1	7296	7038.8
1842.7	1325.5	6	1	7268	2525.8
1849.2	1045.1	6	1	7322	9672.2
1852.1	1729.4	6	1	7327	7343.5
1855.0	1171.1	6	1	7336	3842.2
1853.0	1305.6	6	1	7323	3869.9
1857.2	1093.0	6	1	7340	2452.7
1864.7	1277.0	6	1	16105	2991.8
1870.8	350.8	6	1	16111	2420.0
1871.2	1406.1	6	1	7375	3502.4
1873.9	1166.3	6	1	7373	2404.6
1875.0	1709.6	6	1	7376	16438.4
1875.3	560.0	6	1	7372	4534.0
1875.8	1202.1	6	1	7382	3034.7
1879.9	272.5	6	1	7393	2042.8
1880.9	1262.5	6	1	7404	6208.2
1881.2	313.0	6	1	16113	3095.0
1881.1	727.1	6	1	7391	12596.1
1882.9	1655.5	6	1	7401	3305.4
1890.0	343.3	6	1	16119	2829.4
1892.8	94.4	6	1	7412	13773.8
1896.6	1691.6	6	1	7423	2628.9
1897.8	78.4	6	1	7435	2726.0
1898.8	368.9	6	1	7397	5683.3
1899.6	845.6	6	1	7432	5787.1
1900.6	95.1	6	1	7412	4083.2
1900.6	631.3	6	1	7437	2641.6
1901.1	1477.7	6	1	8931	2474.6
1905.0	64.5	6	1	7450	2064.5
1912.6	301.0	6	1	7451	2552.8
1914.3	345.6	6	1	3482	10012.0
1914.5	83.7	6	1	7456	1853.0
1916.9	97.7	6	1	7473	2778.7
1918.3	896.1	6	1	7467	2793.1
1926.0	1199.6	6	1	7488	9292.8
1926.2	769.1	6	1	7490	2668.2
1933.3	1062.5	6	1	7512	13988.6
1933.6	365.0	6	1	16606	5554.5
1935.2	747.0	6	1	3491	5027.7
1936.1	928.3	6	1	7508	2425.5
1938.2	1046.8	6	1	7524	1928.0
1941.0	489.3	6	1	7522	3750.6
1940.2	550.6	6	1	7523	5222.1
1943.0	927.6	6	1	7538	10111.4
1945.5	1382.6	6	1	7535	2890.1
1952.0	1336.0	6	1	7557	4675.3
1951.0	945.6	6	1	7548	6007.5
1953.0	953.3	6	1	3502	5743.4
1953.8	1393.2	6	1	7545	16520.6
1955.0	1230.2	6	1	7563	10716.1
1957.6	1361.6	6	1	16138	1752.4
1960.0	1096.8	6	1	7574	11245.1
1960.5	1857.4	6	1	8962	2865.2
1961.0	482.4	6	1	7559	7169.1
1964.4	310.8	6	1	7589	3148.2
1964.0	786.1	6	1	7584	4112.1
1964.1	1331.0	6	1	7590	6825.4
1966.4	347.4	6	1	7585	3108.6
1966.4	736.0	6	1	7566	5966.0
1966.1	1375.0	6	1	7595	3816.0
1967.9	472.0	6	1	3507	5913.6
1968.4	809.4	6	1	7597	7747.0
1970.0	1718.1	6	1	7604	3445.4
1973.1	864.4	6	1	7626	2507.8
1977.5	976.4	6	1	7627	2042.9
1979.6	751.6	6	1	7633	2239.1
1981.3	1109.2	6	1	7628	2150.9
1980.2	1163.2	6	1	7643	3042.6
1983.4	387.4	6	1	7634	3663.0
1983.1	1391.3	6	1	7646	2774.8
1988.9	476.2	6	1	16164	5629.0
1988.7	789.6	6	1	3513	5523.0
1988.7	1032.9	6	1	7649	2791.7
1993.7	1394.8	6	1	3518	1756.4
1996.6	420.2	6	1	7695	2191.9
1997.0	696.6	6	1	7678	5322.1
1995.9	1286.9	6	1	7685	1573.3
1997.0	1718.0	6	1	7689	7581.8
1995.3	1753.5	6	1	7691	9150.1
1997.3	881.4	6	1	7680	8355.0
1997.3	1338.1	6	1	8992	3490.4
2005.4	1060.5	6	1	7703	4785.1
2007.6	884.3	6	1	7719	2282.2
2010.6	1561.6	6	1	7722	9355.2
2012.5	567.9	6	1	16178	2223.3
2012.6	168.9	6	1	16181	7625.8
2014.0	418.8	6	1	7732	6464.3
2014.3	408.3	6	1	7739	5501.7
2015.3	1526.4	6	1	7738	6412.0
2016.8	160.3	6	1	16182	4919.5
2016.7	866.4	6	1	3530	1905.4
2017.2	916.9	6	1	7741	5263.9
2021.3	364.4	6	1	7754	2686.0
2022.0	815.5	6	1	3535	4352.1
2022.9	865.8	6	1	3530	3382.7
2023.3	1334.3	6	1	7760	1874.3
2025.8	1297.6	6	1	16187	3903.1
2025.9	549.7	6	1	16189	3301.8
2028.9	419.0	6	1	7780	2621.9
2030.3	605.3	6	1	7777	9916.9
2031.4	1189.1	6	1	7763	3160.6
2030.0	1536.2	6	1	7769	8536.0
2032.2	306.3	6	1	7773	1963.6
2035.0	390.4	6	1	16194	1823.1
2040.4	1466.3	6	1	7797	7822.8
458.0	901.4	7	1	517	10959.0
549.1	786.1	7	1	19	5591.3
556.6	443.5	7	1	4726	3074.2
601.2	1063.2	7	1	11170	6867.2
638.5	1642.1	7	1	799	10297.5
695.4	1160.9	7	1	11546	13766.6
709.3	791.7	7	1	12731	9871.1
716.6	696.8	7	1	961	18759.2
778.2	1023.9	7	1	1102	6287.7
863.1	1068.0	7	1	1316	11503.3
900.9	987.1	7	1	13328	7082.0
909.0	1406.4	7	1	1461	3015.4
960.4	663.4	7	1	1555	6268.6
1087.7	1392.1	7	1	1873	24255.8
1467.3	763.6	7	1	2839	35699.8
15.7	1534.3	7	1	3561	22540.1
18.9	1803.2	7	1	3587	10879.6
31.8	970.4	7	1	3606	15129.5
36.5	513.6	7	1	3608	15432.4
41.5	949.9	7	1	3617	17729.8
55.9	1850.0	7	1	3639	12305.1
70.9	1104.0	7	1	15222	6554.0
99.9	1023.1	7	1	12144	10594.2
118.3	535.6	7	1	3765	10905.3
121.1	999.5	7	1	12149	26812.3
140.7	334.0	7	1	3814	23496.3
147.0	1839.9	7	1	3824	12833.0
150.0	301.4	7	1	3857	14491.2
155.2	1777.0	7	1	3850	30713.7
159.5	935.7	7	1	15242	27688.6
168.3	1814.2	7	1	3890	7875.6
178.6	1025.3	7	1	3915	10067.5
180.2	1799.8	7	1	3887	15318.5
188.1	1681.9	7	1	3930	3307.1
215.0	480.8	7	1	3985	45156.0
215.2	1344.4	7	1	12167	12582.1
219.0	641.0	7	1	299	14793.0
222.3	487.8	7	1	3985	16637.5
229.5	1305.0	7	1	302	18378.7
233.4	547.8	7	1	307	18169.7
245.6	536.2	7	1	4040	16708.4
246.9	1240.4	7	1	4057	16847.6
263.3	1622.8	7	1	4102	6147.4
284.6	563.6	7	1	4136	13094.3
294.6	1036.3	7	1	350	12687.1
307.5	1337.0	7	1	357	12969.5
325.7	1913.0	7	1	4228	5854.8
341.0	1463.0	7	1	12205	8661.1
344.0	699.7	7	1	4259	3559.3
367.8	1759.1	7	1	4309	12659.1
369.4	1611.4	7	1	4325	10437.0
373.6	404.5	7	1	413	25132.8
435.1	1443.8	7	1	492	2016.6
452.3	133.0	7	1	4467	7403.2
480.4	879.8	7	1	4547	12558.2
505.3	950.0	7	1	4604	10857.6
517.7	980.4	7	1	609	7369.7
519.6	1480.6	7	1	8164	10334.8
519.8	1119.1	7	1	4635	12168.0
533.1	931.0	7	1	4659	8172.7
533.2	1405.7	7	1	626	12516.2
539.5	419.8	7	1	4686	8611.8
544.3	765.6	7	1	4668	6951.4
545.5	1630.8	7	1	4688	6615.4
556.2	348.0	7	1	12263	8631.8
570.5	1185.3	7	1	4743	16526.5
571.8	1092.4	7	1	12282	3632.4
577.5	1474.3	7	1	695	3428.5
588.1	624.0	7	1	4787	5992.3
599.9	1231.0	7	1	733	9331.2
602.0	685.2	7	1	739	9882.9
608.4	940.0	7	1	12391	37349.5
624.1	772.6	7	1	12426	24389.1
625.2	562.8	7	1	12437	10734.3
627.7	59.4	7	1	4894	10304.1
632.4	859.1	7	1	12459	12605.1
639.9	255.4	7	1	4921	10233.4
642.2	1605.6	7	1	4925	4243.0
647.4	566.0	7	1	4937	5636.5
646.6	941.4	7	1	12512	16822.6
651.2	785.5	7	1	16655	6151.7
656.0	1111.0	7	1	11227	4799.6
659.2	833.2	7	1	854	9927.3
663.0	839.5	7	1	854	8290.1
670.1	627.1	7	1	872	10006.3
683.9	1010.2	7	1	11562	5412.7
683.2	200.5	7	1	895	4034.3
688.9	949.6	7	1	12634	12024.9
696.2	755.9	7	1	928	2912.9
706.0	1279.0	7	1	12712	7449.4
707.9	1198.0	7	1	12739	11626.7
716.7	994.3	7	1	11712	7155.6
724.9	910.3	7	1	12829	7586.4
723.8	949.7	7	1	12848	9779.6
735.9	624.3	7	1	1008	3762.3
738.3	965.0	7	1	65	2737.4
739.8	1138.1	7	1	16294	8237.1
743.1	754.2	7	1	1017	16570.1
746.8	1842.0	7	1	1028	10453.5
746.9	1982.4	7	1	5091	27557.8
749.2	992.6	7	1	5106	3102.8
762.9	820.0	7	1	15505	4762.9
767.2	778.0	7	1	1076	4870.1
764.9	993.9	7	1	1074	6062.9
770.6	1068.6	7	1	16741	2281.2
782.2	529.8	7	1	1112	8507.2
782.3	999.4	7	1	13068	18925.2
785.9	1279.5	7	1	1133	15519.9
792.6	958.3	7	1	11815	7420.2
795.2	923.0	7	1	16400	13244.7
795.9	899.5	7	1	16401	2728.0
818.5	548.1	7	1	1201	7302.9
831.8	753.7	7	1	13215	5233.8
845.8	756.9	7	1	1283	5748.5
853.1	878.1	7	1	5295	7300.1
874.1	756.0	7	1	13302	5925.5
879.0	1155.1	7	1	5345	7870.8
878.9	1360.5	7	1	1374	7310.5
882.8	802.1	7	1	1371	3253.0
898.2	846.3	7	1	5384	20157.0
900.6	980.4	7	1	1414	7091.2
910.1	870.5	7	1	1444	2699.4
921.2	964.8	7	1	1475	3591.1
925.4	908.3	7	1	1486	10325.1
928.3	1847.3	7	1	5442	10212.0
938.8	1407.1	7	1	1496	4546.5
946.3	1686.6	7	1	1522	6182.1
948.4	136.8	7	1	1534	6834.6
958.6	681.2	7	1	1549	4079.9
967.7	756.1	7	1	13355	7027.0
968.8	1551.5	7	1	1569	12750.0
978.7	633.4	7	1	1596	11950.8
983.5	1165.7	7	1	1605	3444.4
995.6	736.3	7	1	13367	15038.8
995.2	833.2	7	1	1644	3558.1
997.5	701.4	7	1	1662	8238.0
1040.4	898.8	7	1	1763	16158.0
1046.7	822.0	7	1	5616	46736.4
1057.9	774.7	7	1	1817	2619.6
1058.7	1465.7	7	1	1820	3538.9
1073.0	721.1	7	1	1840	5730.7
1078.6	1501.3	7	1	5687	9900.3
1080.2	746.5	7	1	1860	10722.2
1085.0	633.8	7	1	13464	6269.7
1087.5	671.1	7	1	1872	7406.4
1087.6	888.3	7	1	1876	3383.4
1093.3	2044.2	7	1	5691	15702.6
1107.6	1167.2	7	1	5711	21061.4
1107.5	799.0	7	1	13508	5902.4
1114.5	868.5	7	1	5734	5495.1
1111.6	1822.6	7	1	1927	9033.1
1120.0	241.0	7	1	5725	7201.3
1122.1	905.4	7	1	13561	29631.7
1129.0	297.1	7	1	1997	4630.8
1133.0	983.8	7	1	2006	14949.6
1131.6	1368.2	7	1	2001	4958.0
1148.8	260.6	7	1	2022	13913.5
1148.7	1337.8	7	1	2042	2823.9
1150.9	380.1	7	1	2048	9491.9
1155.7	1217.7	7	1	2068	7540.2
1167.3	1474.9	7	1	13723	19804.8
1190.4	725.3	7	1	2155	5042.2
1192.0	629.0	7	1	13760	2430.2
1192.6	1484.5	7	1	2161	11158.6
1197.0	710.1	7	1	2173	5408.5
1207.6	1412.9	7	1	2193	2828.8
1214.5	121.6	7	1	5911	12401.8
1214.0	1234.3	7	1	2208	5143.6
1215.3	976.6	7	1	2213	2595.0
1242.4	1411.7	7	1	2289	5300.3
1245.7	24.4	7	1	5968	11430.1
1258.3	853.3	7	1	14100	4408.7
1258.8	1117.3	7	1	5987	13547.5
1262.0	1433.7	7	1	2333	3285.7
1271.0	649.4	7	1	14139	4157.7
1292.1	1617.0	7	1	6053	8052.9
1296.5	269.6	7	1	2406	5965.7
1299.5	785.1	7	1	15792	12677.5
1304.4	978.9	7	1	14184	4780.7
1315.1	962.2	7	1	14225	5997.8
1323.3	861.9	7	1	11987	15025.8
1338.8	897.9	7	1	14292	8577.6
1352.3	1592.0	7	1	2551	3965.7
1355.4	818.1	7	1	2546	5635.5
1362.2	807.3	7	1	14386	5419.1
1365.1	965.6	7	1	14396	8157.4
1376.3	1468.1	7	1	6283	4941.3
1385.5	128.5	7	1	15863	9504.7
1388.7	963.6	7	1	2665	17645.7
1417.0	1003.9	7	1	2718	12951.7
1419.4	931.6	7	1	6400	10758.3
1432.5	1763.7	7	1	15919	11425.9
1436.4	637.2	7	1	6424	4882.7
1442.2	1219.1	7	1	2772	12571.2
1473.8	1729.7	7	1	2843	15679.0
1474.1	924.8	7	1	14777	3015.9
1478.7	937.2	7	1	6515	10394.3
1482.1	1379.6	7	1	6536	15011.7
1483.2	1915.6	7	1	14802	11030.3
1491.1	851.4	7	1	15970	23544.1
1503.5	729.9	7	1	2890	12169.0
1527.1	1345.0	7	1	6612	18670.9
1557.8	848.8	7	1	15023	10042.5
1577.7	744.6	7	1	15028	5908.1
1580.0	199.0	7	1	6714	7558.8
1580.0	1470.2	7	1	3047	13738.1
1605.1	1504.2	7	1	3105	5682.8
1625.3	423.3	7	1	6819	15369.4
1635.8	1405.1	7	1	3159	5427.7
1635.8	1698.0	7	1	6852	19228.9
1639.4	391.3	7	1	3167	8978.2
1644.2	380.4	7	1	3171	8299.1
1674.8	915.6	7	1	3224	13499.8
1673.6	995.7	7	1	3228	5259.1
1681.6	953.2	7	1	6956	6793.9
1692.0	1218.4	7	1	3248	13970.8
1698.2	968.0	7	1	15110	18473.9
1699.4	1441.6	7	1	3257	4326.3
1709.1	853.8	7	1	3271	6843.3
1716.1	1173.7	7	1	3277	5109.1
1717.2	851.5	7	1	3271	5637.9
1740.7	1096.9	7	1	3307	9217.9
1745.2	752.4	7	1	3315	32847.4
1749.1	1425.8	7	1	3328	7722.8
1766.4	247.3	7	1	3339	6580.3
1793.3	1014.0	7	1	7191	29149.0
1810.7	822.5	7	1	3388	6607.9
1836.5	1319.5	7	1	7283	19135.1
1854.6	1161.4	7	1	3429	28404.5
1865.9	1693.0	7	1	7356	10546.9
1912.3	281.1	7	1	7464	15768.1
1925.7	650.3	7	1	3487	2536.9
1933.2	614.0	7	1	15168	8329.1
1936.5	1392.5	7	1	7520	24136.6
1953.0	1343.8	7	1	3498	5575.4
1971.8	1377.6	7	1	7613	16976.5
1982.6	539.7	7	1	7631	19898.1
2001.0	501.7	7	1	15181	11587.0
2011.5	870.2	7	1	3530	16530.9
2012.9	1346.2	7	1	7727	10301.7
10.6	726.5	7	1	3568	6390.8
21.2	979.1	7	1	15205	3705.7
21.1	1810.7	7	1	3587	17130.3
25.4	1124.5	7	1	3595	3190.9
24.7	1535.6	7	1	3589	8796.1
29.5	1151.3	7	1	3600	7401.3
30.6	1509.0	7	1	3604	7973.9
32.0	1490.0	7	1	3592	13132.8
33.2	1985.7	7	1	3601	6437.7
33.6	964.2	7	1	3606	9732.1
38.4	1137.5	7	1	3613	5407.1
40.7	500.5	7	1	3612	4822.4
39.4	709.2	7	1	3616	14398.1
40.3	1054.8	7	1	16211	2345.2
43.8	1642.3	7	1	15212	9709.3
45.0	58.5	7	1	3633	6673.6
51.5	998.4	7	1	3634	6363.6
60.2	1893.1	7	1	3651	6741.0
65.9	1110.0	7	1	15222	6573.5
68.4	1946.6	7	1	3672	8245.2
70.7	2025.4	7	1	3668	8118.3
71.2	1464.0	7	1	3665	14844.2
80.9	867.9	7	1	202	5983.4
82.2	1870.2	7	1	3716	12060.7
82.6	1064.2	7	1	209	8920.9
84.6	155.9	7	1	3687	5120.6
84.8	690.0	7	1	3693	4910.2
85.7	1310.0	7	1	3698	5853.5
86.0	1342.0	7	1	3696	18016.5
86.9	1348.0	7	1	3696	11400.9
87.2	220.7	7	1	3695	4227.2
87.3	1562.5	7	1	3708	11442.5
91.5	1267.6	7	1	3715	6112.0
97.5	72.6	7	1	3723	8249.7
98.1	466.5	7	1	7913	7186.9
100.3	998.4	7	1	3731	3498.4
102.2	1410.6	7	1	3728	3934.5
104.6	967.2	7	1	223	12723.5
112.4	422.3	7	1	3751	7897.1
113.9	1225.8	7	1	3748	3850.6
114.1	676.3	7	1	3766	3529.1
118.8	1318.7	7	1	3770	6970.8
121.7	396.3	7	1	3776	3814.1
128.4	308.4	7	1	3787	7927.8
127.9	983.0	7	1	3790	5903.9
130.7	1457.4	7	1	231	2373.1
130.1	333.7	7	1	15235	9353.2
132.4	919.9	7	1	3792	8706.7
130.3	1379.8	7	1	3796	10420.0
131.8	1824.7	7	1	3800	9581.1
134.0	87.2	7	1	3807	17162.8
134.5	1212.8	7	1	3798	11538.1
133.1	1514.0	7	1	240	3614.4
135.0	856.8	7	1	244	7199.3
137.0	916.3	7	1	3792	6031.0
138.3	290.9	7	1	3803	11984.8
147.0	498.0	7	1	3834	17614.1
149.0	326.0	7	1	3838	18276.9
149.5	1301.2	7	1	3831	10519.7
150.3	921.2	7	1	250	3909.8
154.5	1395.5	7	1	245	4716.4
158.7	1031.2	7	1	3854	5348.6
160.4	96.9	7	1	3851	10378.5
157.9	667.7	7	1	12151	5406.5
160.7	1406.9	7	1	261	3003.7
161.7	1022.0	7	1	265	12519.2
163.8	1609.0	7	1	3871	7160.0
166.0	877.0	7	1	3881	12431.8
167.0	1702.1	7	1	3884	5887.4
169.0	1062.1	7	1	3889	8206.1
172.6	1227.5	7	1	3895	7226.9
174.6	98.8	7	1	3899	7828.6
174.0	808.2	7	1	3906	1558.5
174.9	1223.0	7	1	3895	5617.3
176.6	1755.6	7	1	268	3528.9
180.5	797.2	7	1	3919	8120.1
179.6	782.1	7	1	3921	5227.2
186.6	270.6	7	1	3931	7136.1
191.8	826.4	7	1	3938	6506.0
198.9	728.0	7	1	3960	14966.1
200.7	1337.6	7	1	284	9871.9
201.4	527.1	7	1	287	2658.8
200.8	926.2	7	1	3963	2925.0
205.4	177.1	7	1	3962	3080.2
210.5	1340.8	7	1	12167	7671.8
212.9	919.3	7	1	3981	8048.7
214.0	1660.4	7	1	3990	5091.0
216.5	522.5	7	1	3980	9948.4
217.0	1084.0	7	1	3983	10892.7
215.3	1533.6	7	1	3988	9123.5
222.1	1456.7	7	1	4003	5619.7
225.8	1360.7	7	1	4010	10539.4
230.1	1644.8	7	1	309	13124.5
231.4	1864.2	7	1	4028	2763.0
234.2	484.8	7	1	4037	3945.3
237.0	638.3	7	1	4041	41553.0
237.4	720.8	7	1	4038	12047.4
238.0	536.5	7	1	4040	6697.5
237.4	628.8	7	1	4030	4771.7
238.2	945.0	7	1	4034	9521.0
246.0	952.7	7	1	320	4696.3
247.4	1750.3	7	1	321	14044.3
250.1	517.6	7	1	4053	13901.9
252.8	479.9	7	1	4066	3801.0
254.4	1962.9	7	1	326	5402.7
254.8	120.9	7	1	4069	2394.0
257.0	1700.3	7	1	4068	6624.8
256.8	942.2	7	1	4055	8861.4
257.2	358.9	7	1	4079	5345.5
258.2	1887.8	7	1	8019	3094.3
257.6	601.0	7	1	4083	6929.6
261.5	982.3	7	1	4087	3973.4
266.6	1010.0	7	1	4107	3072.1
272.5	1503.8	7	1	12176	2864.0
277.4	1193.0	7	1	4134	7031.3
277.8	1725.3	7	1	4123	7390.1
278.8	596.4	7	1	340	5049.1
281.1	392.2	7	1	4127	13514.2
280.9	984.1	7	1	342	1845.4
284.5	1626.1	7	1	12182	5335.3
284.9	604.0	7	1	346	11702.9
287.9	597.0	7	1	346	12950.8
287.5	1195.3	7	1	4134	2460.4
288.0	372.1	7	1	4143	4411.9
288.6	1242.7	7	1	4147	5340.9
290.5	1457.2	7	1	15276	4073.5
297.9	175.3	7	1	4163	9470.6
299.3	1833.8	7	1	4166	4285.9
301.5	1450.4	7	1	4204	3803.0
302.7	1477.6	7	1	4187	6769.4
302.8	1573.4	7	1	4182	3531.7
310.0	998.9	7	1	4189	5833.6
310.6	1471.1	7	1	4187	3807.3
314.4	88.5	7	1	4198	5347.0
317.6	820.9	7	1	369	3378.3
318.3	1484.0	7	1	363	7661.5
321.8	36.1	7	1	15291	2508.7
322.2	1995.0	7	1	4218	10683.1
324.1	1563.2	7	1	4225	5934.1
324.4	1919.4	7	1	4228	7881.6
324.4	1985.8	7	1	4229	6077.1
326.0	1926.6	7	1	4228	12301.0
328.0	1959.3	7	1	15293	3330.0
331.1	986.9	7	1	377	2619.2
331.6	1975.6	7	1	4249	5388.8
332.6	1686.5	7	1	4242	5814.2
333.4	1798.3	7	1	4240	10784.6
333.3	722.7	7	1	384	4586.0
334.4	1314.6	7	1	4250	3208.4
337.8	16.5	7	1	15303	3346.2
340.9	11.2	7	1	15303	5164.3
340.9	1186.6	7	1	4267	4082.4
349.0	957.9	7	1	12210	15951.6
350.8	882.0	7	1	4284	12343.7
350.1	1045.0	7	1	396	1867.5
354.1	1447.8	7	1	397	6058.4
355.9	718.2	7	1	4285	2085.8
359.6	780.0	7	1	4302	3493.2
361.2	1594.5	7	1	4294	6868.0
362.2	1191.3	7	1	406	4825.8
363.8	867.5	7	1	407	16825.5
365.6	1868.5	7	1	4314	15206.7
367.4	1470.5	7	1	4317	4475.5
369.4	416.7	7	1	4315	5341.7
376.7	734.6	7	1	4316	4003.9
384.7	1608.2	7	1	4340	1858.4
389.3	275.5	7	1	434	4199.7
391.0	228.2	7	1	9122	18203.7
396.1	1967.5	7	1	4370	4965.3
397.1	1014.3	7	1	15310	4777.1
398.0	414.6	7	1	4373	10853.1
399.3	1882.0	7	1	4377	20232.6
401.7	863.2	7	1	4382	4445.6
402.1	706.3	7	1	440	5650.6
406.2	699.8	7	1	4403	2654.7
407.1	1799.0	7	1	4397	6972.9
409.6	862.8	7	1	461	3451.2
411.7	846.1	7	1	467	5227.1
411.5	1895.7	7	1	4407	13705.5
414.1	598.3	7	1	466	12127.3
421.0	591.2	7	1	15316	6153.4
421.9	411.0	7	1	4409	9773.8
421.4	1120.7	7	1	4416	8369.9
422.8	1086.7	7	1	479	4058.1
422.0	1098.2	7	1	475	7917.7
423.8	27.0	7	1	4422	5753.1
426.5	1910.3	7	1	4428	10188.7
427.3	990.5	7	1	15317	2520.5
432.0	985.8	7	1	15317	5990.0
431.7	1911.6	7	1	4428	9144.9
433.1	1898.9	7	1	4428	4076.2
433.5	993.6	7	1	484	11416.7
434.8	1100.0	7	1	475	3095.3
443.6	981.2	7	1	4452	4389.0
453.5	573.6	7	1	516	4317.1
458.1	1672.8	7	1	4478	5322.3
463.6	927.3	7	1	519	4928.9
465.5	75.2	7	1	4502	7755.5
467.0	1539.0	7	1	4495	2732.0
474.4	515.5	7	1	4514	8541.8
474.0	293.7	7	1	4503	4105.1
474.4	480.1	7	1	4513	3940.3
481.9	397.9	7	1	4550	8322.0
480.0	635.0	7	1	8139	21568.2
486.4	532.3	7	1	561	6698.3
486.8	754.0	7	1	551	12369.0
487.9	57.8	7	1	4563	3858.8
489.0	2011.2	7	1	4558	7659.4
491.0	1510.8	7	1	4572	18483.0
494.0	1671.6	7	1	4568	3717.7
496.2	1514.0	7	1	4572	17556.3
497.8	395.4	7	1	4580	10483.5
501.9	403.6	7	1	4580	7796.1
503.1	619.6	7	1	576	7027.6
506.5	111.0	7	1	4594	8504.1
509.0	1410.0	7	1	4616	5530.0
509.9	1804.7	7	1	4613	6608.2
511.8	780.1	7	1	589	4505.4
514.7	182.0	7	1	4625	3404.6
518.0	1124.9	7	1	4635	8111.8
519.1	948.2	7	1	600	2339.4
519.6	1781.3	7	1	4640	5235.3
520.9	652.0	7	1	4646	6506.8
520.8	883.5	7	1	603	8536.5
521.9	1581.8	7	1	604	8434.7
523.8	345.3	7	1	4650	4832.1
527.9	980.3	7	1	611	4841.9
529.1	1784.7	7	1	4658	5383.3
529.3	973.6	7	1	609	2032.9
532.1	822.5	7	1	4670	1925.7
534.0	387.3	7	1	4678	4275.9
534.2	1645.9	7	1	620	6672.5
536.4	984.4	7	1	12255	4418.9
538.0	706.9	7	1	628	4953.8
537.9	828.5	7	1	8171	11747.2
538.5	1864.0	7	1	4683	9655.5
538.0	254.1	7	1	4665	9150.0
543.9	266.5	7	1	638	5145.7
546.2	778.6	7	1	4692	13232.6
548.5	711.4	7	1	4697	3605.9
548.6	1129.7	7	1	637	7166.8
549.6	246.6	7	1	4701	2729.4
550.8	1856.8	7	1	4685	4974.5
554.3	913.3	7	1	15356	3440.4
556.0	1726.6	7	1	4716	8234.5
556.6	789.1	7	1	19	1982.3
558.6	359.2	7	1	658	3871.3
557.8	250.2	7	1	4720	5041.7
559.0	953.4	7	1	657	3884.5
560.7	352.0	7	1	12263	8585.8
561.0	712.9	7	1	659	4759.2
561.9	1723.3	7	1	4716	4463.8
565.0	791.3	7	1	4737	10115.9
564.2	803.9	7	1	673	4280.6
568.2	1116.7	7	1	12272	3236.0
569.8	776.0	7	1	4749	7198.5
568.8	809.0	7	1	673	6998.8
574.1	336.4	7	1	12291	4152.7
575.3	106.6	7	1	4753	4187.8
575.7	1540.5	7	1	681	2993.1
577.2	1468.4	7	1	4765	8339.0
582.9	885.1	7	1	12312	4596.1
585.0	929.7	7	1	15375	8104.3
584.9	1993.9	7	1	4783	10410.2
588.0	439.5	7	1	4780	7889.6
590.0	1462.6	7	1	711	11633.0
589.6	415.2	7	1	704	6516.0
588.1	1044.5	7	1	720	12245.5
592.3	567.4	7	1	4794	6086.7
591.0	947.0	7	1	4796	8257.8
592.4	1899.0	7	1	4786	6242.3
594.6	252.4	7	1	4803	2695.9
596.8	1149.7	7	1	12357	5688.6
598.0	1678.8	7	1	12368	9016.2
596.2	1822.3	7	1	4813	10070.6
598.1	1012.3	7	1	724	3516.3
598.0	1249.4	7	1	4811	10748.9
598.7	1649.6	7	1	4816	8292.9
599.6	951.4	7	1	737	6328.6
600.1	1201.1	7	1	11165	3307.3
602.8	441.9	7	1	4832	2641.6
605.8	1964.7	7	1	4845	4582.2
608.2	337.5	7	1	4848	7921.8
607.7	786.0	7	1	4847	2119.5
609.4	818.0	7	1	12395	8238.3
608.6	1651.0	7	1	750	6059.7
611.6	1676.7	7	1	4849	4606.4
614.0	638.7	7	1	4851	6638.8
615.0	904.0	7	1	11183	2492.3
615.0	1982.3	7	1	4853	13514.7
618.0	765.2	7	1	12421	4436.7
618.3	1153.5	7	1	11205	9587.2
619.8	1356.8	7	1	774	5421.5
620.7	1261.6	7	1	759	2476.1
622.3	727.3	7	1	4873	11993.6
622.5	1352.2	7	1	4878	5199.4
623.9	423.4	7	1	4867	3731.5
624.8	1207.1	7	1	787	3800.0
625.1	48.6	7	1	8245	10115.2
626.2	2039.3	7	1	4887	7863.5
627.9	343.0	7	1	4884	5360.4
627.8	1104.3	7	1	11373	8419.1
628.6	948.0	7	1	12445	17307.6
629.2	958.4	7	1	12434	1702.0
630.0	1949.9	7	1	4898	3101.6
629.7	874.2	7	1	779	3445.6
630.0	902.8	7	1	12453	11781.1
631.2	1250.5	7	1	784	11930.9
631.2	1981.1	7	1	8252	5392.3
634.8	1177.9	7	1	11308	7300.4
633.7	1505.1	7	1	798	2022.1
635.8	821.6	7	1	12468	2817.9
635.6	1217.5	7	1	33	5923.3
638.9	728.0	7	1	4917	12778.9
637.9	953.2	7	1	15419	3463.5
644.0	1237.0	7	1	12484	5681.8
644.5	12.1	7	1	4923	3361.1
646.5	763.9	7	1	15428	3054.4
645.5	857.0	7	1	12498	2639.1
648.0	1847.2	7	1	4946	27843.7
648.3	1282.6	7	1	4945	6781.8
649.0	982.3	7	1	12490	3695.4
653.5	821.4	7	1	15433	8413.6
654.1	263.2	7	1	15438	7050.2
653.1	964.0	7	1	827	17457.4
655.3	1251.5	7	1	12507	4963.7
656.8	944.1	7	1	846	3114.4
656.6	872.4	7	1	837	2565.0
656.9	915.0	7	1	12551	2335.3
658.3	1267.0	7	1	4972	4788.4
660.9	1089.2	7	1	4976	1519.9
661.8	42.5	7	1	4952	4971.4
661.3	881.8	7	1	12555	4382.1
663.7	1259.0	7	1	4972	4194.3
663.9	1978.0	7	1	4985	5847.9
665.3	802.9	7	1	12516	2404.3
666.1	199.5	7	1	4980	7317.2
666.5	1337.8	7	1	4989	4853.2
668.2	2028.2	7	1	4988	8451.0
670.2	389.7	7	1	874	9767.3
670.0	993.8	7	1	12573	2844.8
672.2	11.4	7	1	4991	10571.7
674.4	746.4	7	1	12596	10860.8
677.4	1057.0	7	1	890	6095.9
678.5	1089.0	7	1	48	2362.1
679.8	19.3	7	1	5004	7939.3
679.0	1579.0	7	1	894	8783.4
680.3	1023.6	7	1	892	3795.2
680.4	826.7	7	1	12590	2876.2
683.0	1038.4	7	1	11578	2741.8
682.5	947.2	7	1	12634	7484.1
682.1	735.9	7	1	12646	2493.3
688.0	743.7	7	1	12648	5942.7
688.0	798.0	7	1	15454	11058.9
691.1	1121.5	7	1	12759	2003.5
692.3	1223.0	7	1	12704	2011.3
694.9	850.5	7	1	12694	32999.3
693.9	937.8	7	1	11627	2420.4
696.7	199.9	7	1	906	4882.8
700.6	868.6	7	1	54	18879.7
704.4	31.1	7	1	5041	9810.9
704.6	654.4	7	1	940	16217.1
704.5	1250.5	7	1	5046	3354.1
706.0	588.5	7	1	5039	4536.4
707.4	729.5	7	1	945	3723.3
712.1	1049.1	7	1	60	2431.7
712.7	1098.8	7	1	12742	3156.1
713.6	897.5	7	1	12750	1747.7
714.9	1852.0	7	1	953	6166.6
715.4	570.8	7	1	949	5291.8
718.8	1110.1	7	1	12826	3069.8
721.1	795.6	7	1	971	3743.3
720.0	1382.6	7	1	5061	3311.2
720.7	1874.6	7	1	982	3144.7
722.0	1715.5	7	1	5062	3906.8
723.3	1424.5	7	1	974	5065.2
727.5	1274.2	7	1	5063	6956.7
728.5	1703.7	7	1	5071	2894.1
728.6	1740.2	7	1	5067	12176.6
730.4	1415.0	7	1	12834	15029.7
731.6	870.0	7	1	12857	4846.9
730.9	1908.1	7	1	5078	6872.7
733.8	1631.3	7	1	5083	4285.4
734.9	1149.6	7	1	995	17769.7
738.1	188.0	7	1	5086	5617.3
738.0	63.3	7	1	5085	2282.6
738.9	906.0	7	1	12883	12321.7
739.0	1628.9	7	1	5083	11037.0
749.8	1827.0	7	1	1045	6977.7
753.6	1832.7	7	1	1045	5585.5
754.0	481.0	7	1	1043	12990.8
754.7	1090.4	7	1	12934	3083.3
754.9	1448.9	7	1	5121	3758.6
760.0	936.4	7	1	12892	10143.6
762.8	1753.8	7	1	5132	2322.3
764.5	978.5	7	1	1072	4039.2
764.7	1289.6	7	1	1078	2491.0
769.0	771.0	7	1	12981	8723.7
770.8	703.8	7	1	1092	5357.5
771.2	506.6	7	1	1091	1316.3
774.1	1534.1	7	1	5152	10555.4
775.4	1865.9	7	1	5150	13508.7
773.8	1127.3	7	1	1099	8786.3
776.2	254.1	7	1	5163	4016.7
775.6	1891.1	7	1	5142	4166.9
777.8	1115.0	7	1	5151	1783.2
777.4	846.9	7	1	1106	7210.6
778.8	1733.2	7	1	5158	3495.0
778.8	1786.3	7	1	1115	7261.3
781.4	1179.2	7	1	13004	2316.9
784.3	1148.6	7	1	11792	2185.1
784.3	1295.1	7	1	1134	3766.5
784.1	1481.1	7	1	1122	3702.7
785.8	740.2	7	1	1129	3095.9
786.3	939.7	7	1	13053	5938.5
786.0	1797.3	7	1	5177	6347.4
786.1	1892.2	7	1	5142	7544.5
789.6	1097.9	7	1	11812	6991.0
791.8	1200.7	7	1	5189	4044.4
798.0	243.6	7	1	5195	5380.5
798.0	342.5	7	1	8343	5476.1
807.4	940.6	7	1	13092	4997.1
806.8	993.3	7	1	1190	5440.0
807.0	1473.7	7	1	1179	4334.4
807.1	1697.9	7	1	1187	22909.6
807.5	518.8	7	1	5204	3487.6
809.6	1078.0	7	1	90	8687.9
812.1	695.4	7	1	1186	7870.0
813.8	689.4	7	1	1197	3904.6
820.0	919.2	7	1	5225	5220.1
818.9	1131.5	7	1	1228	3279.1
820.4	1361.3	7	1	1225	11476.1
820.7	782.9	7	1	1215	5189.0
821.0	1469.0	7	1	1219	2875.2
821.7	380.7	7	1	1239	6777.7
825.0	531.5	7	1	5238	10432.5
825.7	834.9	7	1	13200	2981.3
826.6	1304.7	7	1	5243	2083.4
832.7	1139.2	7	1	15556	2351.1
833.6	906.4	7	1	1265	1829.9
834.3	557.0	7	1	1263	8431.4
836.5	348.4	7	1	5251	5339.3
836.2	1345.8	7	1	1252	5149.7
839.3	1362.7	7	1	1270	3252.3
840.9	717.8	7	1	1275	2105.2
842.3	352.6	7	1	5269	8062.4
841.0	795.2	7	1	1284	4241.0
842.8	1092.0	7	1	5279	16204.6
845.4	357.8	7	1	5269	3765.1
846.3	18.0	7	1	5283	16236.4
846.6	972.8	7	1	1278	2373.9
846.4	1404.0	7	1	8372	2963.9
848.0	1449.9	7	1	1295	15187.6
850.4	2029.7	7	1	5302	5011.2
851.2	1432.2	7	1	1294	3852.7
854.4	904.8	7	1	5296	6150.8
856.3	699.5	7	1	1304	11808.8
857.5	151.7	7	1	5315	6356.9
858.5	1138.3	7	1	13281	9030.7
860.9	1573.7	7	1	5317	4944.3
860.7	2028.7	7	1	5302	6156.1
860.8	772.0	7	1	1321	6772.3
861.5	1694.9	7	1	5314	4540.2
862.0	861.9	7	1	1332	2404.3
862.0	1292.2	7	1	1319	8042.3
862.0	1384.5	7	1	1320	1884.0
865.9	1149.0	7	1	13285	17227.0
869.1	755.6	7	1	1337	7957.7
871.4	1852.2	7	1	1330	1665.5
871.0	1870.1	7	1	1352	5794.1
872.9	1066.2	7	1	13270	14793.1
877.8	1138.7	7	1	13304	4215.9
877.5	1457.9	7	1	1366	6425.7
879.0	802.0	7	1	1371	4048.3
883.1	785.2	7	1	1375	1848.2
885.0	1014.1	7	1	15574	4684.2
885.8	1452.0	7	1	1366	4243.2
887.3	737.5	7	1	5359	4090.9
886.6	1280.2	7	1	1386	2321.1
888.1	1852.9	7	1	5363	1790.5
891.0	936.2	7	1	1392	3219.9
890.9	1592.4	7	1	1397	4441.9
890.5	2036.0	7	1	5349	5224.3
895.5	1482.7	7	1	5370	3495.8
901.0	1296.9	7	1	5388	4933.6
904.0	1594.5	7	1	13329	3698.1
905.8	1027.1	7	1	5390	6847.9
907.8	1126.8	7	1	5399	6793.4
910.7	1419.0	7	1	13331	2739.0
914.7	1396.1	7	1	1457	7868.0
914.9	1021.4	7	1	5404	3601.2
915.2	901.3	7	1	1436	2613.4
916.0	1143.5	7	1	1446	3936.5
921.6	1223.7	7	1	1476	3759.5
921.1	1878.8	7	1	5426	4244.7
924.2	193.5	7	1	5428	4769.8
926.2	879.5	7	1	5433	4872.4
932.2	2025.7	7	1	5443	6237.9
935.5	1022.1	7	1	1510	2904.1
935.7	1949.1	7	1	5454	4757.2
940.0	1685.8	7	1	1522	3761.1
940.0	1782.9	7	1	5451	4897.0
946.6	947.3	7	1	1526	3374.9
948.2	118.3	7	1	5467	2798.6
950.0	665.1	7	1	1537	4355.6
951.0	674.5	7	1	5470	3337.9
952.2	456.0	7	1	5465	6999.9
954.4	1249.9	7	1	5476	5410.5
953.7	1861.5	7	1	5471	8950.3
955.0	1415.9	7	1	1552	22867.8
958.3	867.9	7	1	1556	2278.4
959.0	1603.8	7	1	1562	8394.4
959.6	1294.9	7	1	13351	2766.2
963.7	1452.8	7	1	101	2604.9
966.9	1571.5	7	1	1582	2400.9
970.7	1187.6	7	1	1579	3882.7
970.7	1454.0	7	1	13363	14840.7
973.9	253.3	7	1	1588	3236.4
976.8	313.8	7	1	1595	9658.1
977.5	110.1	7	1	5492	9331.3
981.5	82.2	7	1	5495	15583.3
981.4	603.6	7	1	1602	3332.1
982.9	867.4	7	1	1604	1859.4
984.3	852.9	7	1	5504	4142.4
989.0	1932.1	7	1	8422	9043.0
991.7	1927.4	7	1	8422	5262.1
992.9	802.9	7	1	1624	2607.9
995.1	433.0	7	1	5510	5273.8
996.3	587.4	7	1	5513	6607.4
1002.0	578.3	7	1	13385	2888.9
1003.5	1894.4	7	1	5527	5438.8
1004.1	732.7	7	1	5522	4690.4
1006.0	868.7	7	1	5536	3572.7
1015.3	610.0	7	1	5552	2081.4
1015.2	1066.4	7	1	1688	3523.6
1014.8	1766.3	7	1	5555	7584.0
1017.5	640.0	7	1	5556	3068.2
1019.8	1246.5	7	1	1698	8664.7
1025.1	1556.7	7	1	1694	2514.3
1024.5	1947.1	7	1	1725	3351.9
1027.5	1751.2	7	1	8438	13324.1
1027.1	574.7	7	1	5563	2721.7
1028.5	821.5	7	1	5573	2626.5
1029.0	650.0	7	1	1718	7240.1
1031.9	584.6	7	1	5567	7005.3
1033.5	345.3	7	1	5577	4873.1
1034.1	631.5	7	1	1749	4433.7
1035.9	718.7	7	1	1752	3400.6
1036.3	1534.2	7	1	5586	8893.6
1038.9	621.9	7	1	1768	7591.2
1041.9	1177.2	7	1	1747	2944.4
1046.2	766.9	7	1	5602	3202.3
1046.1	476.2	7	1	5612	4224.1
1047.1	1321.1	7	1	13413	2438.1
1048.9	1638.9	7	1	5619	11109.5
1051.4	702.6	7	1	5613	3121.7
1054.3	840.0	7	1	1770	1952.4
1056.2	816.2	7	1	9285	1793.6
1056.4	1738.1	7	1	1802	3858.1
1057.0	112.7	7	1	5635	3180.2
1057.2	493.1	7	1	1798	11396.3
1059.4	792.9	7	1	1813	1739.3
1060.5	708.5	7	1	13435	5592.0
1065.8	579.6	7	1	5646	5776.1
1064.9	776.0	7	1	1836	2992.9
1070.3	1216.3	7	1	1814	5786.7
1071.5	1441.0	7	1	5659	8252.8
1071.5	536.7	7	1	1850	7220.9
1074.7	1331.2	7	1	1846	4362.9
1076.7	630.0	7	1	13444	4780.4
1075.4	884.4	7	1	13441	1407.0
1080.8	930.0	7	1	1834	9545.5
1082.2	494.9	7	1	1871	2521.2
1086.1	829.1	7	1	13476	4958.6
1091.0	681.2	7	1	1885	9434.0
1089.6	806.8	7	1	13456	4201.6
1094.0	70.5	7	1	5688	6720.3
1097.3	705.9	7	1	1895	3265.8
1096.9	877.3	7	1	5699	3324.6
1097.1	922.1	7	1	13488	5325.0
1098.2	1050.4	7	1	1905	4944.8
1100.2	627.5	7	1	5703	2702.0
1101.5	768.3	7	1	13470	5810.6
1101.7	581.7	7	1	13480	3532.3
1102.5	1438.0	7	1	13497	7236.0
1102.8	1619.3	7	1	1903	2622.8
1106.9	94.9	7	1	5717	3670.3
1106.6	1491.9	7	1	1932	2113.0
1112.0	71.8	7	1	15635	15845.3
1110.9	1321.4	7	1	1938	5393.1
1114.1	1445.0	7	1	1940	17941.5
1114.0	1488.1	7	1	1932	7645.8
1114.8	877.7	7	1	1936	3551.4
1115.2	713.3	7	1	13540	2944.5
1116.6	1985.6	7	1	13573	3145.2
1117.2	68.7	7	1	15635	5153.7
1117.6	861.9	7	1	1960	2155.9
1119.4	250.6	7	1	5743	2995.7
1118.5	696.4	7	1	1966	9541.6
1121.0	1536.7	7	1	13584	7972.4
1121.1	804.5	7	1	13543	3288.0
1123.1	616.3	7	1	8493	7364.3
1124.6	279.9	7	1	5752	6406.6
1124.4	1439.8	7	1	13570	3748.1
1124.5	676.1	7	1	1986	5727.0
1124.4	752.4	7	1	13594	9095.5
1127.9	622.0	7	1	1999	4549.4
1127.1	683.7	7	1	1986	6012.2
1129.1	1149.5	7	1	5753	9524.5
1133.5	1595.6	7	1	2008	4406.8
1132.8	1635.0	7	1	5765	3403.3
1134.1	125.6	7	1	5758	7967.7
1139.6	754.0	7	1	13595	2769.2
1140.1	888.0	7	1	13621	7356.5
1141.7	631.9	7	1	13610	4308.5
1142.5	1529.9	7	1	2025	1876.0
1144.4	87.6	7	1	5766	4040.5
1144.6	1434.0	7	1	2035	4094.6
1145.3	1442.9	7	1	13654	6104.9
1146.9	1569.3	7	1	15646	3418.3
1150.6	717.5	7	1	13653	3207.1
1153.3	341.9	7	1	2071	5310.3
1153.7	135.7	7	1	2064	5897.1
1156.0	770.0	7	1	13676	3508.4
1155.7	1001.8	7	1	13704	6971.3
1156.1	1383.2	7	1	5798	7741.6
1156.0	1510.7	7	1	15653	11691.0
1158.6	1527.4	7	1	13692	15343.3
1157.8	364.6	7	1	5804	3730.8
1158.8	803.8	7	1	13648	2235.9
1160.5	549.0	7	1	8525	8864.6
1160.2	870.8	7	1	13690	1812.0
1161.0	1585.8	7	1	2063	14698.3
1166.4	862.1	7	1	13724	3717.1
1168.9	74.8	7	1	5812	16303.2
1168.5	183.4	7	1	2091	3754.2
1167.0	1491.0	7	1	13746	3844.7
1168.5	812.0	7	1	13715	2980.0
1170.5	828.7	7	1	5829	7600.4
1174.8	760.7	7	1	13766	7650.0
1173.6	863.5	7	1	13768	2798.0
1174.3	1375.3	7	1	2113	3776.2
1173.6	1565.4	7	1	5837	4036.4
1174.6	893.3	7	1	5845	13560.8
1174.8	1412.0	7	1	2120	4459.5
1175.8	1492.4	7	1	2123	4582.2
1178.6	2015.1	7	1	5835	7721.7
1180.1	838.3	7	1	15676	2749.9
1179.0	990.8	7	1	15668	2514.9
1183.0	387.7	7	1	2130	9308.7
1183.0	1144.7	7	1	2138	31182.1
1183.4	102.6	7	1	15681	7439.8
1185.0	399.0	7	1	5869	25922.5
1184.0	950.1	7	1	13802	2694.3
1187.2	581.3	7	1	5875	3331.7
1187.9	997.4	7	1	5880	2133.2
1188.0	1736.2	7	1	5881	6449.6
1190.1	711.9	7	1	2155	8034.9
1190.8	674.0	7	1	13807	1728.1
1192.1	790.0	7	1	2165	8679.3
1190.8	1227.8	7	1	5886	4739.7
1190.6	1469.5	7	1	2163	2638.0
1193.9	1036.7	7	1	13826	1562.9
1199.9	1339.2	7	1	15689	14577.0
1199.7	1451.2	7	1	13852	4280.9
1203.5	1032.6	7	1	15691	2619.7
1204.5	1404.0	7	1	5902	6516.1
1205.6	944.3	7	1	5904	2801.8
1207.5	607.3	7	1	5905	7414.1
1209.0	1420.1	7	1	2194	3129.7
1206.9	1433.7	7	1	2202	5905.6
1210.0	652.9	7	1	11890	3142.0
1211.9	1361.7	7	1	2198	5782.0
1217.8	821.6	7	1	13956	4303.2
1219.4	150.5	7	1	5917	10333.6
1218.2	1360.4	7	1	2198	5322.3
1219.6	109.0	7	1	5921	6711.6
1221.8	1721.2	7	1	5926	8598.8
1220.9	842.3	7	1	2233	3533.2
1221.4	1411.4	7	1	5924	14186.2
1222.8	923.1	7	1	2225	3245.0
1224.1	819.7	7	1	13956	4987.3
1226.6	321.0	7	1	13966	15123.9
1227.2	1125.2	7	1	2251	3921.1
1227.6	1403.6	7	1	2252	3247.4
1228.8	1247.7	7	1	2259	7184.3
1232.7	573.0	7	1	2257	6086.3
1233.1	800.3	7	1	16800	1981.4
1234.0	254.2	7	1	13984	5635.3
1234.5	272.7	7	1	5947	5532.4
1237.0	607.0	7	1	2275	8666.0
1236.7	1109.7	7	1	2282	2397.8
1238.3	930.9	7	1	2264	2128.7
1238.5	1706.2	7	1	2299	5132.3
1239.0	277.1	7	1	5947	8154.7
1239.4	758.6	7	1	11906	8516.6
1238.5	1338.9	7	1	2272	3680.2
1241.3	963.7	7	1	16489	13083.8
1241.0	1257.6	7	1	2271	3445.6
1241.9	973.5	7	1	2281	5481.1
1241.9	1136.2	7	1	2279	3524.8
1243.0	1383.0	7	1	2284	4826.6
1245.5	75.8	7	1	5961	4557.7
1245.4	1773.1	7	1	5966	4363.7
1246.3	1611.3	7	1	5972	5516.9
1246.9	1631.1	7	1	5970	4174.3
1248.9	948.0	7	1	16491	6304.4
1250.7	279.7	7	1	14050	2776.1
1253.2	726.4	7	1	11926	2091.7
1252.9	1849.9	7	1	5974	9926.4
1256.8	774.2	7	1	14062	6162.5
1256.1	1626.6	7	1	2308	5889.0
1255.8	1696.4	7	1	5996	3966.5
1257.7	871.1	7	1	14096	6146.9
1258.0	1784.3	7	1	5993	2947.1
1261.0	1074.8	7	1	11934	6124.8
1259.0	101.2	7	1	5982	22306.8
1262.5	1636.1	7	1	5981	4998.3
1264.0	919.8	7	1	14123	2359.8
1263.3	1843.3	7	1	14106	2981.5
1266.4	911.6	7	1	14124	6188.2
1269.0	608.7	7	1	15760	7947.9
1271.1	666.6	7	1	15745	2835.9
1277.3	1668.4	7	1	6012	5386.9
1277.4	838.3	7	1	14151	3033.4
1277.2	1244.3	7	1	6020	4517.5
1278.8	1011.8	7	1	2368	3076.4
1279.2	1023.0	7	1	2363	4460.9
1279.5	1120.6	7	1	2370	4460.2
1280.5	566.7	7	1	6015	5139.9
1283.8	338.4	7	1	6029	3242.1
1288.6	1005.1	7	1	14169	6897.9
1287.9	1107.4	7	1	8605	3605.0
1289.4	835.5	7	1	6038	1735.5
1291.5	705.5	7	1	14209	3528.1
1291.0	1131.2	7	1	2390	5003.5
1293.9	596.6	7	1	2394	3605.7
1294.0	634.0	7	1	2389	2656.4
1293.5	710.9	7	1	14209	1649.0
1294.9	1053.2	7	1	6070	6022.6
1297.7	27.4	7	1	6075	10859.6
1297.2	300.2	7	1	2401	14910.0
1299.3	905.2	7	1	144	2502.9
1299.9	1291.3	7	1	6077	4174.3
1302.3	1609.9	7	1	6078	6955.2
1304.4	1778.7	7	1	6100	2894.4
1305.8	1620.8	7	1	6093	5644.0
1305.7	864.1	7	1	14206	3554.1
1307.8	712.8	7	1	14210	2613.7
1307.4	72.1	7	1	8623	7444.7
1308.1	928.8	7	1	11980	5087.2
1309.8	1054.2	7	1	14216	3865.8
1310.3	1216.0	7	1	6109	9934.7
1312.5	1020.5	7	1	6098	2537.4
1312.9	1791.4	7	1	6133	17653.2
1311.1	1799.7	7	1	6110	3275.7
1314.9	667.7	7	1	14221	8045.6
1315.2	893.0	7	1	14232	2439.1
1314.5	1831.2	7	1	6123	4342.8
1317.7	957.3	7	1	14225	6991.5
1316.9	1685.3	7	1	6128	11319.8
1317.1	74.0	7	1	6124	4617.9
1318.4	112.4	7	1	6132	9051.7
1318.6	1739.6	7	1	6138	2048.2
1319.1	1859.1	7	1	2456	10211.7
1319.9	613.2	7	1	6136	4510.8
1322.1	710.7	7	1	16822	2907.1
1322.3	738.7	7	1	2458	7924.9
1322.7	1140.2	7	1	2454	3858.3
1324.8	1430.9	7	1	14257	4201.2
1324.0	1821.7	7	1	6156	10239.6
1324.1	971.3	7	1	2473	2754.5
1328.4	1009.6	7	1	2471	6505.2
1329.5	1799.8	7	1	6175	3250.6
1330.5	541.6	7	1	2497	3640.8
1331.0	1821.3	7	1	6156	5658.0
1333.8	883.1	7	1	16834	20791.5
1333.6	1112.7	7	1	2500	4548.8
1335.5	607.5	7	1	2491	3022.6
1336.0	1988.2	7	1	6190	22789.8
1337.5	1603.2	7	1	6169	6213.6
1339.9	524.0	7	1	2505	8028.4
1338.2	1733.0	7	1	14289	5660.5
1343.2	358.0	7	1	2520	8015.2
1342.8	1142.3	7	1	6203	4840.8
1344.3	1829.3	7	1	6196	20106.0
1346.9	1700.9	7	1	2537	6891.0
1346.1	1987.1	7	1	6190	21065.2
1349.7	1009.4	7	1	6221	10042.7
1348.3	1358.6	7	1	16983	7002.4
1348.3	1783.1	7	1	6214	4960.4
1350.7	146.7	7	1	6220	20469.6
1351.4	1404.2	7	1	2550	3001.9
1355.2	855.4	7	1	14337	4991.9
1355.0	1182.7	7	1	6242	4879.4
1357.8	605.8	7	1	2557	2866.4
1358.0	1609.9	7	1	6254	6536.2
1356.5	1817.2	7	1	8660	6748.0
1359.8	1172.0	7	1	14368	7888.1
1358.6	1452.5	7	1	2569	2469.9
1359.4	167.9	7	1	6261	4307.1
1360.1	886.2	7	1	12007	6036.8
1361.0	84.6	7	1	6260	15399.0
1361.0	1444.9	7	1	2580	18734.0
1362.9	1712.8	7	1	6266	2853.1
1363.8	644.4	7	1	2592	2916.1
1363.6	687.5	7	1	14410	4054.6
1364.5	1279.3	7	1	6265	4089.4
1365.4	1770.5	7	1	2587	8029.0
1368.3	1038.8	7	1	14428	13373.9
1370.1	781.5	7	1	2602	6032.1
1369.8	1317.0	7	1	6277	18210.4
1369.2	1796.2	7	1	2609	6474.1
1370.8	567.0	7	1	14417	6353.1
1372.5	607.5	7	1	14441	2828.2
1373.0	873.0	7	1	15847	18558.5
1376.4	53.0	7	1	6291	6986.0
1374.4	636.3	7	1	2624	2555.7
1376.0	892.4	7	1	14425	2868.4
1374.0	1154.2	7	1	2627	4001.8
1375.3	1077.1	7	1	2626	6923.4
1376.2	1805.5	7	1	15859	4295.1
1378.8	1202.1	7	1	15857	5637.3
1380.1	1686.8	7	1	6297	17316.8
1379.8	917.4	7	1	2633	2245.7
1384.7	858.6	7	1	12020	1924.8
1385.3	2003.9	7	1	6303	5722.3
1386.4	1870.6	7	1	2684	15668.0
1387.9	989.9	7	1	15869	6055.4
1389.9	1500.1	7	1	14506	16433.6
1388.5	1759.1	7	1	14486	2838.8
1388.5	1938.0	7	1	6331	6763.1
1390.6	999.0	7	1	2662	2178.4
1390.3	1451.1	7	1	6337	3205.9
1391.1	1527.7	7	1	2661	2853.3
1394.2	95.4	7	1	15871	3141.3
1393.9	362.0	7	1	6332	13908.2
1394.6	791.6	7	1	2672	4933.0
1393.7	1238.6	7	1	2678	2310.8
1397.4	62.7	7	1	2682	6470.3
1398.3	662.7	7	1	6360	7883.1
1400.8	467.0	7	1	6350	3791.2
1404.1	17.5	7	1	15893	2262.2
1404.0	123.9	7	1	15864	5275.3
1408.8	1590.6	7	1	15903	2609.4
1409.5	148.5	7	1	6382	9746.1
1409.2	822.4	7	1	6378	5879.0
1412.3	2045.0	7	1	6380	10693.0
1413.9	656.6	7	1	2728	3827.1
1416.7	1769.7	7	1	6392	3251.4
1419.0	648.2	7	1	2726	6318.8
1418.2	734.9	7	1	6396	2573.1
1419.2	717.8	7	1	2722	2124.7
1419.9	1705.0	7	1	6404	7635.7
1420.9	659.0	7	1	2728	6082.0
1422.6	436.6	7	1	6399	3703.0
1424.1	1020.6	7	1	6407	10343.3
1426.9	1706.6	7	1	6411	2032.2
1429.3	58.5	7	1	2750	8612.5
1427.4	819.3	7	1	12055	3069.1
1429.0	1228.3	7	1	6413	33759.7
1431.2	1691.1	7	1	2763	7204.4
1434.9	1614.0	7	1	2759	5691.7
1435.2	832.8	7	1	15924	6128.8
1437.7	793.1	7	1	14676	9309.9
1439.2	960.3	7	1	2773	4210.9
1439.5	1693.7	7	1	2763	5595.2
1441.0	38.3	7	1	15931	9982.3
1441.6	758.3	7	1	2784	9215.6
1443.0	15.0	7	1	6438	5551.1
1442.5	1008.0	7	1	2789	2520.8
1443.3	1590.6	7	1	2788	7007.5
1443.6	830.7	7	1	15938	11404.3
1443.0	1024.6	7	1	15933	2309.5
1444.4	749.7	7	1	2784	2447.4
1445.3	1777.1	7	1	6437	8063.4
1445.7	1258.6	7	1	2793	6508.3
1448.3	45.5	7	1	15941	16056.9
1449.7	38.6	7	1	15941	5776.4
1451.9	8.9	7	1	6450	6287.0
1455.8	1761.0	7	1	6459	4091.6
1456.6	710.2	7	1	6465	2988.8
1456.7	1052.9	7	1	16994	2772.6
1456.5	71.3	7	1	6454	5397.4
1457.5	1028.2	7	1	2826	4399.9
1457.7	1454.0	7	1	2816	3872.3
1458.7	21.3	7	1	6467	4088.2
1459.4	897.5	7	1	2830	1876.3
1461.7	1730.9	7	1	6472	5345.8
1464.1	61.4	7	1	15947	1994.1
1463.5	624.0	7	1	2822	6550.5
1466.4	884.2	7	1	2835	8168.6
1466.1	1039.4	7	1	14758	18545.8
1467.1	1031.2	7	1	14768	2089.0
1467.6	1096.4	7	1	14760	3120.4
1467.8	1741.0	7	1	6473	2653.3
1468.6	148.9	7	1	15956	3141.5
1471.3	901.9	7	1	14779	8481.5
1471.0	1141.9	7	1	6496	4734.0
1470.7	1811.1	7	1	6501	3592.1
1473.9	659.1	7	1	2849	3997.2
1474.6	1962.9	7	1	6502	4590.8
1477.8	62.9	7	1	15960	3878.3
1478.1	798.0	7	1	6510	4372.0
1480.7	110.1	7	1	6511	14439.8
1479.5	660.7	7	1	2849	5459.0
1480.5	690.0	7	1	6509	13149.3
1481.9	684.9	7	1	6509	5816.2
1481.7	1965.5	7	1	6502	9080.4
1485.1	772.8	7	1	6521	10656.0
1487.1	181.6	7	1	6528	3475.8
1489.8	691.1	7	1	8740	2824.5
1491.7	1024.0	7	1	2879	3344.4
1493.3	953.8	7	1	14814	4150.6
1494.4	54.5	7	1	6543	6253.0
1494.0	65.1	7	1	6544	13416.9
1494.9	1771.5	7	1	6545	9780.6
1499.0	852.4	7	1	15970	16928.8
1499.3	916.1	7	1	15975	5362.0
1499.0	15.4	7	1	6546	23380.2
1504.9	793.3	7	1	2891	2184.3
1505.9	1838.4	7	1	2896	5833.5
1508.3	1065.7	7	1	2905	3425.9
1511.0	1163.3	7	1	6579	3759.8
1510.0	1903.6	7	1	6583	7112.9
1511.3	791.6	7	1	2913	4547.8
1515.6	798.1	7	1	2913	6397.1
1517.0	1367.3	7	1	2917	14544.8
1517.3	456.0	7	1	6589	9240.7
1517.5	587.0	7	1	15981	2063.4
1520.0	1170.8	7	1	15993	6597.3
1521.4	132.1	7	1	6593	9561.1
1520.9	1002.0	7	1	14908	8058.9
1523.0	1936.9	7	1	6600	3778.9
1525.4	94.8	7	1	6598	2730.8
1530.7	592.4	7	1	6610	9088.5
1532.5	959.0	7	1	6611	3287.8
1536.8	192.1	7	1	2965	5741.1
1536.1	879.1	7	1	14959	3527.9
1535.8	984.2	7	1	16005	4586.5
1538.3	1124.9	7	1	14950	3408.9
1539.9	608.6	7	1	2959	7414.0
1542.3	614.0	7	1	2959	4141.6
1542.4	676.4	7	1	2976	6672.3
1543.8	846.2	7	1	14957	3958.7
1543.0	970.0	7	1	6639	4886.7
1545.1	1113.9	7	1	2977	4788.0
1549.0	1465.0	7	1	2987	16377.0
1551.6	1474.6	7	1	2983	20661.9
1551.5	802.7	7	1	2995	2157.1
1553.3	1271.7	7	1	6651	2685.8
1553.4	733.0	7	1	14979	3970.3
1554.8	1017.7	7	1	2982	2928.6
1556.0	3.0	7	1	6652	4527.3
1556.1	1103.8	7	1	16018	7146.7
1555.1	1495.1	7	1	3004	4198.8
1559.3	1256.8	7	1	14995	23734.3
1559.9	873.2	7	1	14999	3289.0
1559.8	965.0	7	1	6689	3598.5
1563.0	419.8	7	1	6693	14684.7
1563.0	648.9	7	1	8784	7137.7
1563.0	172.9	7	1	6696	10777.4
1562.3	675.0	7	1	6699	3224.6
1565.2	758.3	7	1	14991	9156.8
1564.5	529.6	7	1	3027	3045.5
1565.2	537.2	7	1	6694	5380.3
1568.0	860.0	7	1	14993	7140.4
1566.6	1503.4	7	1	12094	6903.3
1566.6	1278.2	7	1	15004	6655.3
1568.7	907.1	7	1	15006	1609.0
1572.2	1080.4	7	1	3016	5420.5
1575.2	818.4	7	1	3040	3959.9
1576.2	1044.5	7	1	15036	3460.5
1578.9	24.5	7	1	6721	7423.2
1577.0	387.3	7	1	3055	6196.2
1579.8	12.0	7	1	16030	5707.6
1582.2	1803.9	7	1	6736	11558.1
1582.6	687.2	7	1	6727	2596.6
1585.5	359.3	7	1	3065	4232.2
1586.3	764.4	7	1	6750	2994.9
1586.4	401.2	7	1	3053	4015.6
1588.1	200.0	7	1	6759	12126.6
1589.6	1793.0	7	1	8798	4399.7
1590.5	755.3	7	1	6757	2715.4
1590.1	1964.3	7	1	6762	11263.5
1593.3	583.8	7	1	16586	3467.4
1595.8	973.4	7	1	3074	4836.6
1595.5	1435.9	7	1	3079	2579.2
1599.4	675.2	7	1	6771	12157.9
1605.4	786.9	7	1	3107	7688.7
1607.0	20.5	7	1	6790	11845.6
1610.4	394.9	7	1	16042	4225.1
1612.0	368.8	7	1	6796	9931.2
1613.2	34.1	7	1	6799	7069.1
1613.0	266.0	7	1	6805	12078.7
1613.4	1224.0	7	1	6802	8969.8
1614.0	2005.0	7	1	6804	3372.0
1616.8	1492.6	7	1	3131	4130.7
1618.2	1804.2	7	1	6817	10951.6
1619.3	810.5	7	1	15079	5374.3
1620.4	995.0	7	1	3125	6705.3
1623.3	802.6	7	1	3156	4458.5
1623.5	1168.9	7	1	6821	4596.3
1623.0	1447.1	7	1	3119	3840.7
1622.9	1708.1	7	1	3132	4951.7
1624.4	895.8	7	1	6822	4477.7
1625.2	652.9	7	1	3143	1796.2
1625.1	1192.8	7	1	6826	13673.0
1628.7	622.2	7	1	3150	12926.4
1629.7	1794.0	7	1	6817	11181.7
1632.6	121.6	7	1	6830	8653.1
1636.0	1768.7	7	1	6846	4280.3
1636.8	2042.5	7	1	6845	33320.5
1636.2	134.5	7	1	6854	10634.0
1640.9	114.2	7	1	6858	6916.5
1641.0	131.2	7	1	6854	2143.8
1642.6	359.8	7	1	6873	5043.0
1643.0	915.5	7	1	6874	5702.3
1650.9	840.3	7	1	6896	3411.0
1652.7	1079.0	7	1	3191	3640.1
1652.3	2022.2	7	1	6885	18397.4
1655.3	654.9	7	1	6889	2530.8
1656.7	1075.1	7	1	6900	1671.4
1657.6	899.6	7	1	15102	4863.4
1659.5	125.2	7	1	3198	5621.6
1659.7	419.7	7	1	6919	13041.0
1660.7	822.5	7	1	3200	8878.1
1660.4	629.2	7	1	6915	6359.6
1660.3	1200.7	7	1	3202	2618.3
1666.2	389.4	7	1	6924	12180.6
1673.2	114.0	7	1	6933	6609.8
1672.5	793.3	7	1	6930	3870.3
1680.0	997.5	7	1	3228	5054.7
1683.1	888.7	7	1	6951	8835.4
1688.2	793.7	7	1	15108	10464.9
1690.6	917.6	7	1	6963	7966.0
1691.3	1380.5	7	1	3249	5198.5
1694.0	1738.9	7	1	3252	2719.5
1697.8	566.9	7	1	6981	4134.5
1701.9	826.6	7	1	3258	3991.2
1701.0	866.2	7	1	6984	19489.9
1702.8	89.9	7	1	6992	3215.7
1702.8	604.1	7	1	6987	3800.8
1717.6	1566.3	7	1	3278	7287.4
1718.9	691.5	7	1	3280	2374.0
1720.7	1097.7	7	1	3287	22488.5
1722.8	527.1	7	1	7012	6375.9
1722.5	1121.4	7	1	7021	16318.6
1723.5	1112.0	7	1	7021	8468.0
1724.1	1190.1	7	1	15116	8295.1
1724.6	1209.0	7	1	3290	11061.1
1730.9	850.0	7	1	7030	12697.3
1734.3	1892.1	7	1	7037	7087.1
1734.4	1141.9	7	1	7047	7881.8
1736.1	495.3	7	1	7042	2807.0
1738.1	1078.1	7	1	3310	3506.1
1739.0	1123.9	7	1	15122	3546.4
1742.3	1407.9	7	1	3309	6826.8
1743.3	1197.8	7	1	3312	7558.7
1743.5	1855.6	7	1	7080	5332.4
1743.3	2033.0	7	1	7045	5902.4
1745.2	467.7	7	1	7082	2396.9
1746.4	830.9	7	1	7090	6021.7
1746.0	1711.5	7	1	7074	7180.0
1750.4	485.5	7	1	3314	5148.9
1752.1	611.1	7	1	3319	5458.7
1751.2	1384.1	7	1	7105	3583.1
1751.9	179.7	7	1	7095	3445.5
1754.6	237.4	7	1	15127	3433.6
1755.1	1024.1	7	1	3329	9012.9
1756.2	211.9	7	1	7099	8031.9
1756.4	1399.6	7	1	7087	6876.9
1756.9	1139.5	7	1	7127	3632.3
1759.0	550.1	7	1	7117	10307.2
1762.0	1095.2	7	1	3336	10400.6
1760.4	1129.4	7	1	3331	10429.2
1762.0	104.9	7	1	7129	1543.6
1763.9	523.9	7	1	3335	3422.5
1766.3	259.0	7	1	7141	20315.6
1767.9	329.9	7	1	7150	4586.7
1767.9	1117.4	7	1	3331	8611.5
1768.8	799.6	7	1	3351	3177.1
1778.8	643.1	7	1	7163	12001.2
1777.4	1687.0	7	1	7167	6950.5
1778.7	682.9	7	1	7169	3087.2
1781.1	622.8	7	1	7180	4350.5
1781.5	1672.0	7	1	7175	6997.6
1784.0	182.3	7	1	8877	6207.0
1786.8	703.0	7	1	7187	15390.3
1787.4	191.9	7	1	8877	4274.1
1787.5	709.1	7	1	7187	17554.2
1790.6	554.8	7	1	3356	2968.3
1794.9	1693.1	7	1	3375	7499.0
1798.6	364.3	7	1	3373	7977.1
1799.6	450.0	7	1	7204	8267.7
1799.8	966.5	7	1	7208	20731.0
1801.7	631.3	7	1	3372	3052.0
1810.2	1698.1	7	1	7215	5423.8
1816.0	1802.3	7	1	7231	9986.0
1821.1	1668.9	7	1	16100	17860.0
1821.6	1354.6	7	1	3404	5160.3
1822.0	1340.2	7	1	3404	3333.9
1826.7	963.9	7	1	3408	10380.7
1831.3	626.3	7	1	15144	4148.9
1832.0	1712.9	7	1	7269	19666.0
1834.2	1496.0	7	1	3416	6380.7
1834.4	945.5	7	1	7274	3202.7
1837.3	880.7	7	1	7289	4502.8
1842.6	1771.0	7	1	7288	8227.1
1849.2	327.0	7	1	7324	8015.9
1849.8	491.1	7	1	7298	4990.6
1850.0	1696.8	7	1	3424	6721.2
1853.0	709.4	7	1	7331	35040.6
1854.0	1457.1	7	1	7316	2837.4
1852.7	1688.9	7	1	3430	7789.1
1853.0	1795.0	7	1	7330	4159.7
1855.7	701.9	7	1	7331	8549.2
1859.9	1653.0	7	1	7341	8327.0
1861.2	1134.5	7	1	3448	12740.7
1865.6	852.1	7	1	7365	1971.8
1866.5	1671.1	7	1	7361	11771.6
1874.4	735.4	7	1	7381	4986.3
1879.6	637.0	7	1	7394	8099.9
1880.6	691.6	7	1	3457	4827.5
1879.2	1720.8	7	1	7392	13746.6
1885.7	76.3	7	1	7396	4967.8
1884.9	322.0	7	1	7388	7585.7
1889.1	842.2	7	1	7406	8530.0
1889.0	1330.0	7	1	7408	13838.4
1892.3	312.0	7	1	7413	3056.1
1891.5	639.8	7	1	3473	7261.2
1893.2	327.4	7	1	15159	3040.4
1895.0	1589.7	7	1	7417	4291.4
1902.9	375.9	7	1	7447	23857.0
1901.0	1591.2	7	1	7438	3719.7
1904.0	1248.0	7	1	16122	9347.3
1903.3	1051.1	7	1	3477	11168.4
1907.8	316.9	7	1	3479	6514.4
1905.9	1599.4	7	1	15160	2539.5
1907.1	82.6	7	1	7456	5726.9
1910.2	1197.9	7	1	16127	7777.8
1911.4	1221.7	7	1	7461	4330.6
1914.0	1593.8	7	1	15161	7341.6
1915.3	733.3	7	1	7468	6484.9
1917.2	714.8	7	1	7470	7998.1
1915.3	1214.4	7	1	7475	16633.7
1917.1	340.8	7	1	7466	8565.0
1918.6	352.4	7	1	3482	5065.8
1919.0	1405.4	7	1	7478	8758.2
1920.5	302.4	7	1	7451	4801.0
1922.8	347.3	7	1	7492	1499.3
1923.7	761.7	7	1	3488	14160.1
1924.4	1060.6	7	1	7484	7225.5
1926.7	821.6	7	1	7494	6052.2
1926.1	1177.8	7	1	3484	8367.9
1926.1	1471.3	7	1	7502	10480.5
1930.1	787.1	7	1	3485	4260.0
1929.6	1604.4	7	1	7499	3744.9
1931.7	1146.2	7	1	8950	10956.4
1931.6	1436.8	7	1	7498	12662.3
1934.6	1187.7	7	1	16608	3638.1
1933.9	1239.3	7	1	7497	6145.4
1933.8	1979.6	7	1	7504	8709.5
1941.3	326.7	7	1	7532	4048.0
1940.4	362.0	7	1	7533	13844.5
1942.5	525.8	7	1	7534	3688.3
1942.2	1074.4	7	1	3494	5684.3
1945.0	491.8	7	1	7522	10959.8
1946.4	1145.4	7	1	7539	20771.8
1947.8	1085.9	7	1	7549	5637.6
1950.1	534.5	7	1	7546	9937.8
1950.3	570.8	7	1	16135	4857.9
1962.7	357.8	7	1	7565	4507.4
1962.1	1132.6	7	1	16142	5697.5
1965.2	745.0	7	1	7572	4115.2
1964.4	1358.7	7	1	8966	3730.1
1970.3	351.5	7	1	7605	6607.6
1971.5	152.4	7	1	7602	14108.6
1976.1	725.7	7	1	3511	6785.6
1978.3	969.3	7	1	7627	5810.9
1979.6	698.7	7	1	7630	8052.0
1983.2	499.5	7	1	7645	6005.9
1984.5	1291.0	7	1	7650	9493.1
1986.8	889.1	7	1	7652	11830.3
1988.6	705.7	7	1	7630	4322.8
1988.6	1000.7	7	1	3519	8831.8
1989.4	505.3	7	1	7665	15605.5
1990.0	23.8	7	1	3520	2166.8
1990.7	15.1	7	1	7663	13735.0
1992.0	1761.9	7	1	7671	11880.2
1994.1	202.4	7	1	7679	15433.8
1993.7	689.7	7	1	7660	2946.4
1994.8	180.3	7	1	7656	5928.9
1996.7	821.8	7	1	7670	2904.6
1997.0	806.9	7	1	3524	6439.9
1997.1	2044.8	7	1	7676	13329.2
1998.3	1769.5	7	1	7700	41030.8
1999.5	997.7	7	1	7707	6179.6
2002.2	413.6	7	1	16170	3041.8
2003.7	1707.1	7	1	7717	4869.9
2007.2	1339.6	7	1	7727	7890.4
2010.0	1729.3	7	1	7718	11850.9
2011.0	904.4	7	1	7725	5345.1
2011.0	877.1	7	1	7734	40547.3
2014.4	543.0	7	1	7740	6636.5
2014.1	1321.7	7	1	15188	7752.6
2015.7	555.7	7	1	3532	6337.3
2015.2	574.4	7	1	7737	5460.7
2016.0	816.1	7	1	3535	23936.7
2016.6	1745.3	7	1	7746	7593.7
2020.9	556.2	7	1	3532	7485.5
2020.3	1774.4	7	1	7747	4987.6
2023.2	586.8	7	1	7755	2594.7
2024.9	1588.6	7	1	7764	13455.8
2027.8	1302.8	7	1	16187	9523.3
2028.8	457.5	7	1	7748	2743.3
2030.5	627.5	7	1	7786	6492.7
2032.8	475.3	7	1	7794	5073.4
2034.5	899.9	7	1	7795	4823.4
2034.9	871.7	7	1	7790	8233.7
2037.7	1493.9	7	1	7804	4718.4
2036.8	295.3	7	1	7810	3907.7
2037.7	856.7	7	1	3544	12449.1
2036.4	889.1	7	1	7805	4909.7
2041.7	934.8	7	1	7787	8210.6
3.6	1696.7	7	1	3553	2132.3
4.3	1934.0	7	1	3554	1019.4
6.7	1528.9	7	1	3561	12022.4
8.8	1009.0	7	1	12109	5308.8
8.0	1620.3	7	1	15199	3472.6
9.8	742.4	7	1	3566	1566.1
12.0	942.0	7	1	170	2047.9
12.5	1064.1	7	1	3567	5159.6
13.4	1457.0	7	1	3570	8838.7
14.2	1273.0	7	1	3580	2392.3
16.0	981.3	7	1	171	4917.9
16.9	1815.3	7	1	3587	3726.6
20.4	724.0	7	1	3576	1771.5
21.3	1787.8	7	1	3582	5118.2
23.1	1796.8	7	1	3582	2485.4
25.2	1317.6	7	1	3590	3209.8
28.0	938.0	7	1	176	10069.2
28.0	1016.0	7	1	15208	7755.9
27.3	1626.3	7	1	3586	2424.6
28.0	2002.1	7	1	3599	1550.1
30.0	956.5	7	1	3602	3920.6
33.1	951.2	7	1	3602	3099.4
33.9	1104.2	7	1	12123	4803.5
37.7	348.0	7	1	3611	6269.3
38.0	980.5	7	1	179	4587.7
37.9	1033.8	7	1	178	7040.9
40.7	934.5	7	1	185	2914.5
41.3	1155.3	7	1	3624	8866.8
40.6	1659.0	7	1	3631	3256.0
44.0	929.9	7	1	185	3286.4
44.0	1039.2	7	1	187	1569.5
45.7	2035.7	7	1	3626	2966.2
46.3	1665.1	7	1	3631	5528.4
50.6	1164.0	7	1	15217	2511.4
50.7	1853.3	7	1	3639	13271.7
51.7	1044.3	7	1	187	4198.7
52.4	1064.5	7	1	12135	2702.8
52.3	57.3	7	1	3637	9411.0
52.7	1158.3	7	1	15217	2181.2
55.5	233.9	7	1	191	2915.5
56.0	1900.0	7	1	3643	4879.2
59.2	1490.7	7	1	194	6035.5
59.4	1660.3	7	1	3642	2130.8
60.0	985.5	7	1	3645	4457.2
61.6	927.3	7	1	199	1406.5
65.4	1023.8	7	1	200	2095.8
65.1	1898.6	7	1	3661	8005.4
66.0	963.5	7	1	197	6621.1
67.4	1769.3	7	1	3671	4939.9
69.9	971.0	7	1	3655	13204.0
70.0	1099.8	7	1	15222	7942.3
71.2	1025.9	7	1	200	1697.5
73.2	1221.5	7	1	3656	2350.8
74.0	1771.1	7	1	3671	3398.4
76.2	141.7	7	1	3684	4683.2
76.2	684.8	7	1	3676	2253.9
75.0	691.7	7	1	3677	6572.1
77.3	1741.1	7	1	205	5187.5
84.0	1453.1	7	1	3711	6914.2
82.6	1690.2	7	1	3691	2331.0
87.5	227.2	7	1	3695	2737.1
88.6	706.3	7	1	3704	3321.8
93.5	548.1	7	1	3707	5448.4
93.5	1436.0	7	1	3717	3238.6
95.1	881.3	7	1	217	3183.4
95.8	841.2	7	1	3721	2650.4
97.0	967.2	7	1	15229	3421.4
96.2	1869.3	7	1	3716	4901.7
98.8	1442.6	7	1	3717	3004.4
101.9	443.4	7	1	3734	3816.3
103.8	886.3	7	1	217	3965.9
104.8	1399.8	7	1	1	2906.1
105.1	449.0	7	1	3734	5270.0
106.5	1028.5	7	1	12144	2446.6
106.6	1317.0	7	1	224	6404.1
106.9	1295.1	7	1	3744	1315.1
108.1	992.8	7	1	225	2078.0
108.8	644.2	7	1	3742	6251.7
110.0	247.6	7	1	3739	12562.2
112.2	1007.8	7	1	3757	3540.7
115.7	957.3	7	1	3756	16634.4
116.3	1116.5	7	1	15233	2818.5
117.6	86.7	7	1	3764	3999.1
118.2	81.3	7	1	3764	4641.6
122.0	670.7	7	1	3774	7346.6
124.0	1460.5	7	1	231	5600.5
124.0	1063.2	7	1	3782	3375.0
124.4	1110.4	7	1	234	4953.1
124.7	1116.1	7	1	234	10136.1
124.6	476.3	7	1	3773	1907.0
126.8	921.3	7	1	3792	5602.9
127.5	514.7	7	1	235	10580.8
127.8	1007.9	7	1	12149	19774.9
128.8	325.3	7	1	3788	3149.2
131.2	1208.0	7	1	3798	4316.5
131.1	1309.9	7	1	3791	12120.2
133.0	286.2	7	1	3803	13305.2
133.0	292.8	7	1	3803	4965.8
132.8	304.4	7	1	3802	5790.2
134.3	1818.4	7	1	3800	4449.4
136.0	371.0	7	1	3809	20523.5
138.9	1329.4	7	1	3812	7194.1
140.3	1028.9	7	1	3818	3497.6
140.9	621.1	7	1	7946	2862.6
143.0	1018.5	7	1	246	6747.1
146.5	1463.4	7	1	251	19923.2
147.5	571.4	7	1	3828	7585.1
152.8	1788.0	7	1	3844	5318.2
153.2	504.9	7	1	3834	3892.0
152.7	574.6	7	1	3828	1958.2
153.0	1043.4	7	1	3830	2867.9
156.0	1023.6	7	1	3839	2390.1
156.7	303.7	7	1	3857	3622.9
159.2	1061.6	7	1	259	1650.0
159.6	1457.7	7	1	256	4543.0
161.6	34.0	7	1	3867	6562.6
161.1	1186.9	7	1	3866	13871.5
161.3	1345.4	7	1	3861	2536.5
162.3	1784.0	7	1	3877	5505.1
165.3	1043.1	7	1	3872	2370.9
165.3	1340.0	7	1	3874	2449.9
166.2	1025.7	7	1	265	14266.3
167.2	765.0	7	1	3924	9839.3
172.1	1031.0	7	1	265	5216.6
174.1	792.3	7	1	3893	9223.3
177.4	1047.3	7	1	3901	4415.7
177.5	1095.2	7	1	269	3251.9
177.8	561.8	7	1	3909	5673.3
178.5	37.4	7	1	272	1327.1
178.8	912.0	7	1	12159	4181.5
178.6	1655.4	7	1	3908	2617.8
180.2	803.6	7	1	3919	6134.3
180.0	1588.7	7	1	273	2061.2
180.7	1649.8	7	1	3908	11619.4
182.0	1013.5	7	1	3912	7512.7
184.8	285.1	7	1	3928	1784.1
185.7	1034.9	7	1	275	9329.5
185.2	1816.7	7	1	15245	6049.8
186.7	387.9	7	1	3929	17335.6
190.7	735.7	7	1	280	2968.8
191.3	497.2	7	1	3932	1367.3
191.7	1374.3	7	1	3945	7084.9
193.9	417.1	7	1	3946	3791.0
194.9	411.5	7	1	3946	3420.5
195.6	1328.0	7	1	284	5138.0
196.6	505.0	7	1	3952	9365.3
196.0	1802.2	7	1	3951	4479.8
199.5	5.0	7	1	15257	3486.2
205.0	724.5	7	1	3960	9923.7
209.2	461.4	7	1	3977	7047.1
210.8	1458.0	7	1	3970	1762.9
211.2	1963.7	7	1	3974	5382.1
212.4	525.9	7	1	3980	4807.4
212.5	174.2	7	1	3972	2497.2
213.7	747.1	7	1	12166	1536.9
214.7	1365.2	7	1	3987	1042.5
216.9	754.1	7	1	3996	3897.7
217.5	1642.4	7	1	296	8828.3
220.7	388.6	7	1	8001	2721.3
222.7	370.5	7	1	4004	2573.1
222.1	501.6	7	1	4002	2445.9
223.6	364.6	7	1	4004	5383.2
226.0	368.3	7	1	4004	2158.2
225.8	391.0	7	1	8001	4156.3
226.0	1452.5	7	1	4003	11006.4
230.4	643.3	7	1	12170	10456.2
230.1	1436.3	7	1	4007	4864.4
233.0	1868.9	7	1	4028	2719.1
234.5	653.0	7	1	4031	3499.0
235.2	762.5	7	1	4019	3622.5
240.0	318.4	7	1	4046	16521.3
240.3	624.1	7	1	4030	2798.5
243.0	1898.4	7	1	4048	4309.3
243.9	660.3	7	1	4031	4718.4
246.8	1149.8	7	1	4059	2300.6
248.2	1140.0	7	1	4056	32619.9
249.0	1651.3	7	1	4050	3346.3
249.5	640.8	7	1	316	1258.8
251.4	1677.0	7	1	4067	2768.3
253.0	377.3	7	1	4063	9753.5
252.1	956.5	7	1	320	2247.4
252.1	1733.6	7	1	4062	3296.3
255.1	747.1	7	1	4073	3686.9
255.3	908.5	7	1	323	20072.6
256.9	1151.8	7	1	330	7765.9
258.0	732.0	7	1	4080	44336.8
257.6	1732.4	7	1	4062	3970.1
258.0	1716.2	7	1	4086	3159.6
258.7	877.5	7	1	331	6523.8
261.8	911.7	7	1	323	14978.1
262.4	949.5	7	1	4097	3417.6
262.7	1146.4	7	1	330	7582.1
262.7	1711.9	7	1	4086	8350.7
263.7	179.6	7	1	4091	4483.8
263.3	621.1	7	1	329	1948.2
263.0	185.7	7	1	4095	22054.0
264.9	559.0	7	1	4101	10139.9
265.0	599.0	7	1	4083	21291.4
263.4	964.6	7	1	4084	1325.6
266.9	945.7	7	1	4097	3615.0
265.8	1493.7	7	1	12176	5966.8
266.9	895.0	7	1	4113	1706.5
266.9	1500.3	7	1	12176	4622.1
269.3	68.0	7	1	336	3870.3
269.4	74.8	7	1	336	3607.6
268.9	551.8	7	1	4101	2547.3
269.0	951.6	7	1	4103	3840.1
270.5	458.9	7	1	4112	4290.0
274.7	1812.6	7	1	4124	2114.0
276.8	948.7	7	1	4120	6646.3
278.6	1940.1	7	1	4128	3405.8
281.3	5.0	7	1	15272	3264.6
281.9	1392.6	7	1	343	4070.9
282.0	1586.2	7	1	4141	4837.8
282.3	574.5	7	1	4129	12857.4
281.0	1417.1	7	1	341	11974.4
282.4	1426.0	7	1	4137	4475.8
283.6	1452.2	7	1	345	2415.9
284.0	96.2	7	1	4125	3799.0
286.4	1468.3	7	1	15275	3755.5
285.6	1564.0	7	1	4138	5525.3
285.7	1828.0	7	1	12184	2009.3
286.0	1580.3	7	1	4141	4830.2
290.0	1208.2	7	1	4150	5455.9
291.0	1415.5	7	1	348	8639.6
294.0	1030.3	7	1	350	4476.8
294.7	107.0	7	1	4157	2217.9
295.6	1507.3	7	1	12186	6587.9
294.6	1825.9	7	1	4166	5447.5
298.0	1072.4	7	1	355	16440.9
296.8	1418.8	7	1	348	8418.3
298.5	1204.6	7	1	4150	4555.1
305.1	53.2	7	1	4185	2549.2
306.3	1106.0	7	1	4186	6320.3
310.9	920.4	7	1	359	19687.6
314.1	1607.6	7	1	4205	4670.6
316.0	560.1	7	1	367	7568.8
316.9	1192.7	7	1	4207	6090.7
317.4	1338.7	7	1	4209	4701.4
317.8	19.9	7	1	4201	2698.8
321.0	1336.1	7	1	4209	3405.6
320.2	983.2	7	1	4202	3935.6
324.0	817.0	7	1	369	30174.0
323.6	15.5	7	1	8073	3493.7
325.8	1693.1	7	1	4233	2937.2
329.4	41.5	7	1	4234	1499.5
329.8	800.4	7	1	4219	13779.8
329.4	819.0	7	1	369	1990.5
329.8	64.9	7	1	15295	1642.2
330.1	1080.4	7	1	12199	6773.6
330.7	16.6	7	1	8073	2416.2
332.0	835.5	7	1	382	7450.9
332.7	845.1	7	1	4238	8537.6
331.0	1339.1	7	1	375	28602.5
332.8	1332.3	7	1	375	4223.7
334.8	1031.0	7	1	4241	2032.1
337.1	1446.0	7	1	385	6171.5
337.8	318.0	7	1	4247	4337.8
337.7	530.9	7	1	4257	3409.0
341.0	227.6	7	1	4255	5973.2
343.6	1042.0	7	1	4266	26786.8
343.1	1553.2	7	1	392	5691.9
344.5	36.8	7	1	4261	4373.4
344.6	1546.9	7	1	392	6979.1
344.2	927.2	7	1	4253	13625.4
346.5	848.0	7	1	398	2085.9
345.6	1346.0	7	1	4264	3717.0
346.0	1462.5	7	1	12205	3835.2
348.0	442.4	7	1	4277	7986.1
348.0	1473.6	7	1	12206	3106.9
347.5	1652.2	7	1	393	6309.0
347.8	894.1	7	1	4263	5807.1
352.0	236.3	7	1	4271	1743.6
350.7	813.3	7	1	4265	1360.6
351.8	523.6	7	1	4278	18415.4
355.1	1186.7	7	1	4267	3119.3
358.0	225.0	7	1	4298	4808.4
357.4	239.0	7	1	4287	3432.0
362.4	35.9	7	1	4289	2651.2
363.8	221.0	7	1	4298	31821.8
363.9	1302.0	7	1	408	13533.4
365.0	795.9	7	1	4312	3845.4
366.8	1453.2	7	1	414	2294.0
366.4	1603.2	7	1	411	5117.2
368.7	1445.4	7	1	414	7084.7
370.5	796.3	7	1	4312	6974.1
372.0	866.5	7	1	419	1466.0
374.3	1879.8	7	1	4327	1875.6
374.0	5.0	7	1	4330	5767.9
376.7	1179.0	7	1	4333	17511.6
378.6	859.4	7	1	424	8346.7
381.0	1061.2	7	1	4343	2934.0
381.7	1258.0	7	1	13	2532.3
383.8	1403.0	7	1	426	5285.3
385.0	997.0	7	1	423	3690.6
383.0	1783.0	7	1	4334	5514.4
385.5	1982.9	7	1	4349	3832.3
386.5	864.5	7	1	429	3257.6
388.0	500.4	7	1	12213	4152.9
388.7	1114.3	7	1	432	14313.0
390.0	739.2	7	1	4354	17650.5
390.5	1546.2	7	1	4358	7832.9
392.0	1303.5	7	1	4359	6633.4
392.0	1615.4	7	1	437	10137.4
392.0	1758.6	7	1	4363	4552.0
393.0	1292.0	7	1	441	16857.0
393.0	301.2	7	1	4360	5243.9
393.0	1492.1	7	1	15309	1846.8
393.4	1532.6	7	1	4361	3819.7
392.8	1768.8	7	1	4367	1513.5
394.0	238.0	7	1	4372	13873.7
393.9	1008.0	7	1	4374	13978.1
393.7	1802.0	7	1	4369	3180.5
398.0	1757.7	7	1	4363	5653.4
396.9	1797.2	7	1	4369	3549.2
397.5	697.8	7	1	440	5714.0
397.6	1613.7	7	1	437	13483.0
401.7	717.2	7	1	450	3531.5
403.3	181.6	7	1	4387	1428.8
404.0	1781.0	7	1	453	3577.3
404.0	476.4	7	1	4388	2397.0
404.7	1241.0	7	1	455	8993.9
405.4	1787.2	7	1	453	3478.9
405.5	1892.0	7	1	4395	3702.4
407.3	1030.0	7	1	464	7706.3
407.2	1989.6	7	1	4398	4116.9
408.6	1552.0	7	1	4406	8467.5
409.5	1196.8	7	1	4404	8840.5
410.3	167.4	7	1	4396	2968.8
409.7	998.0	7	1	459	4983.1
412.4	1719.8	7	1	4390	8341.0
413.7	1097.0	7	1	475	1580.5
414.2	1640.9	7	1	4405	14258.3
414.4	1988.0	7	1	4398	3896.9
415.1	235.3	7	1	4411	2090.0
416.3	436.0	7	1	4410	8922.1
418.3	986.3	7	1	471	20798.9
421.1	602.2	7	1	466	4131.4
423.1	235.2	7	1	4419	4004.5
424.7	1554.0	7	1	482	7932.2
423.6	1864.5	7	1	4417	1433.1
424.8	811.2	7	1	14	3497.6
428.8	227.9	7	1	4419	5443.7
428.9	649.4	7	1	4434	2872.3
429.0	589.7	7	1	15316	9756.9
429.4	597.4	7	1	486	14622.8
429.5	1530.8	7	1	4432	10168.4
429.3	1905.0	7	1	4428	37629.3
431.5	501.1	7	1	4440	7194.3
432.4	659.1	7	1	4437	4570.0
433.5	353.3	7	1	4439	5044.4
435.0	1465.3	7	1	15321	8861.7
433.2	1670.8	7	1	4438	6166.4
435.4	1540.5	7	1	4443	12609.5
436.8	685.0	7	1	12225	13663.4
437.0	1534.4	7	1	4443	7383.0
440.0	799.5	7	1	498	3231.3
440.0	1882.5	7	1	4450	1795.5
441.7	1591.9	7	1	504	2795.7
444.5	43.0	7	1	4456	2881.5
443.9	1924.9	7	1	4459	2736.3
444.4	803.8	7	1	498	3043.8
445.7	1196.4	7	1	4455	7481.7
447.5	1890.1	7	1	4450	1797.7
450.0	1344.4	7	1	4462	3791.2
449.2	1441.0	7	1	4457	7828.4
450.6	1842.0	7	1	4466	2408.7
451.2	1339.0	7	1	4462	2730.2
452.4	66.7	7	1	4472	5286.7
452.0	128.0	7	1	4467	3940.6
452.7	648.7	7	1	4464	4092.2
453.4	1367.6	7	1	4476	2567.6
452.6	1429.9	7	1	4465	2845.0
453.8	31.9	7	1	502	2261.6
455.2	57.0	7	1	4471	2751.3
454.7	230.1	7	1	4475	2496.5
456.3	510.0	7	1	4473	23953.1
460.0	1529.0	7	1	4488	3760.7
458.7	1639.9	7	1	513	2554.3
460.1	1363.0	7	1	4476	2302.2
461.0	1538.3	7	1	4495	2097.9
462.4	638.3	7	1	4500	2106.8
462.4	1660.7	7	1	4489	2791.5
462.5	739.0	7	1	518	4737.9
464.5	1408.3	7	1	4494	7145.1
465.1	205.2	7	1	12230	3794.1
465.1	685.6	7	1	12229	3587.5
465.3	1924.9	7	1	4479	3342.2
467.1	295.4	7	1	4503	11326.2
468.3	752.2	7	1	526	6285.1
469.1	982.7	7	1	530	4485.8
470.2	631.7	7	1	4500	1402.8
470.8	435.3	7	1	4501	9097.7
472.0	1658.0	7	1	4509	2877.2
470.9	1669.1	7	1	4506	4886.9
473.3	1640.1	7	1	4515	2874.8
475.7	1411.6	7	1	4523	3997.5
475.5	1634.3	7	1	558	2263.0
476.1	1348.1	7	1	538	2830.2
478.4	18.7	7	1	4535	11202.3
477.8	131.9	7	1	15326	10844.3
478.0	495.9	7	1	4529	3137.1
477.3	662.5	7	1	4522	2757.3
479.0	1356.0	7	1	538	11485.7
480.5	1663.1	7	1	544	11115.9
480.8	185.4	7	1	4537	26009.8
482.0	306.3	7	1	4545	7957.5
481.9	510.9	7	1	4536	5587.9
480.1	916.2	7	1	12232	25047.5
480.4	1412.8	7	1	4523	4227.3
481.9	383.3	7	1	4534	3604.5
482.0	437.1	7	1	4554	2946.5
481.8	780.1	7	1	4532	2784.8
481.8	1310.9	7	1	4542	7759.1
483.8	764.0	7	1	4556	3853.3
483.1	1120.6	7	1	547	5200.0
485.0	434.3	7	1	4554	3625.2
484.7	522.7	7	1	4555	4949.0
484.3	788.0	7	1	4541	6224.6
486.3	661.2	7	1	550	1690.7
485.6	683.4	7	1	557	2220.5
486.5	1627.0	7	1	555	4411.9
488.1	130.5	7	1	4559	4670.1
488.5	1676.6	7	1	4568	4430.3
489.4	675.7	7	1	16237	4086.0
488.5	792.9	7	1	4541	12933.3
491.9	745.0	7	1	551	26794.4
491.7	71.2	7	1	4569	4957.9
491.8	480.3	7	1	12234	17766.0
492.8	1106.7	7	1	11146	1792.9
494.0	1414.8	7	1	15329	5803.5
493.9	104.5	7	1	4575	3841.7
495.5	751.8	7	1	17	4118.6
494.6	1441.0	7	1	4571	6667.9
495.0	1602.7	7	1	565	10113.7
496.4	959.3	7	1	546	2736.5
497.9	927.1	7	1	566	1933.7
499.0	977.6	7	1	574	7259.7
500.6	104.3	7	1	4575	4568.2
500.9	317.3	7	1	4584	5699.3
503.0	156.7	7	1	575	2508.5
504.8	651.0	7	1	12237	6716.9
505.6	981.8	7	1	574	7894.5
505.2	1691.4	7	1	581	5944.5
506.7	116.0	7	1	4594	4815.6
506.9	130.6	7	1	4601	3139.0
506.6	682.3	7	1	4598	18753.9
510.1	169.7	7	1	4602	3688.8
511.7	673.6	7	1	4618	6253.2
512.0	1642.7	7	1	4619	13080.1
512.6	940.2	7	1	12244	3061.4
513.3	959.9	7	1	591	3798.8
512.7	1146.6	7	1	4615	10250.0
514.9	430.9	7	1	4627	5134.8
515.0	1406.0	7	1	4616	9314.4
517.0	940.4	7	1	12244	2370.4
520.0	875.8	7	1	603	2966.0
519.8	366.6	7	1	598	2907.2
519.9	426.0	7	1	4627	5098.7
521.1	973.9	7	1	609	2810.3
521.2	1799.1	7	1	4613	2511.0
520.6	2009.3	7	1	9147	1042.3
524.0	952.0	7	1	600	7247.4
526.4	1622.2	7	1	619	1883.3
531.0	1905.7	7	1	4669	2989.4
532.0	956.0	7	1	623	2715.3
533.5	712.7	7	1	628	6574.0
533.7	1584.9	7	1	4673	8450.2
533.9	1609.9	7	1	627	2705.6
534.1	379.9	7	1	4667	2224.4
533.8	731.9	7	1	614	2797.3
534.8	871.5	7	1	4680	1173.6
534.9	888.0	7	1	12252	3995.1
534.5	1292.8	7	1	4664	5278.6
534.0	1437.4	7	1	4672	1607.8
534.8	1547.4	7	1	4660	2809.7
534.5	1596.0	7	1	627	3921.0
535.1	1616.6	7	1	619	5311.1
535.2	1663.7	7	1	621	2532.2
536.4	616.3	7	1	4663	2801.3
537.7	765.3	7	1	4668	4835.1
536.9	909.0	7	1	634	2816.5
540.0	323.1	7	1	636	5039.8
539.4	965.0	7	1	12254	15112.0
542.6	553.2	7	1	4684	10817.8
541.6	1616.5	7	1	619	5415.6
546.0	289.3	7	1	16240	8669.0
552.6	261.7	7	1	638	1658.8
552.6	822.9	7	1	639	3388.1
552.3	1415.0	7	1	4704	2149.1
552.5	1602.5	7	1	4708	2439.7
553.0	1984.2	7	1	4707	3358.1
554.6	937.3	7	1	15354	4221.6
555.0	833.1	7	1	4714	10725.7
556.5	256.9	7	1	4720	4348.8
555.9	1608.7	7	1	4708	15462.4
558.6	272.5	7	1	4724	12840.5
558.5	308.2	7	1	4721	2433.4
559.2	1288.4	7	1	654	1725.2
561.0	384.0	7	1	649	5600.1
562.0	329.3	7	1	12268	34250.4
560.9	769.2	7	1	660	2954.6
561.8	934.2	7	1	4730	8906.8
562.0	1846.6	7	1	4729	10600.8
563.0	550.0	7	1	4739	16341.3
562.4	1094.0	7	1	661	4001.6
563.2	281.7	7	1	8186	3221.8
562.1	442.0	7	1	4726	14604.5
563.3	1495.8	7	1	4732	1459.6
565.2	545.0	7	1	4739	6083.7
565.5	962.1	7	1	663	8137.9
569.6	646.2	7	1	4747	21098.9
569.2	1235.3	7	1	669	4410.9
569.2	1752.6	7	1	676	17417.8
569.9	889.2	7	1	4748	3341.7
569.0	1580.3	7	1	667	20941.5
571.6	412.0	7	1	4751	3076.9
570.0	959.0	7	1	12281	8077.8
572.1	765.6	7	1	683	2727.0
572.4	1623.1	7	1	675	18020.0
571.0	1866.0	7	1	4740	4477.9
573.3	374.7	7	1	15365	3737.2
573.2	930.1	7	1	684	2530.2
572.4	942.3	7	1	674	3221.4
573.8	1643.6	7	1	4761	1935.9
573.8	345.0	7	1	12291	1956.0
574.9	125.0	7	1	685	1314.4
575.5	616.1	7	1	691	2897.6
574.5	966.8	7	1	688	8421.5
577.5	634.4	7	1	686	3928.5
577.4	1281.7	7	1	4770	2276.9
577.8	979.4	7	1	12305	2905.2
579.1	629.5	7	1	686	10818.0
581.0	367.1	7	1	4758	1809.6
580.0	866.0	7	1	11158	9899.5
582.6	1650.8	7	1	8209	16384.6
584.1	1127.9	7	1	11150	3189.7
585.6	1061.8	7	1	15379	3995.6
585.8	427.5	7	1	4777	1581.1
586.3	1517.3	7	1	712	5476.1
589.0	1704.7	7	1	11167	5834.2
588.3	1984.9	7	1	4799	1666.8
590.0	1090.4	7	1	4797	3302.7
588.9	1223.5	7	1	4788	2658.8
590.3	1468.1	7	1	711	3962.9
590.3	869.9	7	1	21	16631.9
591.2	888.9	7	1	12312	1861.9
591.1	2044.0	7	1	4791	14851.1
592.4	832.0	7	1	12301	7925.6
593.1	748.8	7	1	709	4585.3
592.8	1078.7	7	1	727	1967.8
593.1	1252.8	7	1	4811	6680.6
594.6	628.4	7	1	12347	2201.6
595.0	1272.6	7	1	721	4931.9
594.7	611.4	7	1	722	2405.9
595.6	793.4	7	1	4793	6891.9
595.6	1256.9	7	1	4811	6299.5
596.8	1099.0	7	1	728	9106.8
600.0	347.9	7	1	4814	3867.6
599.9	946.0	7	1	737	3336.1
601.2	1209.0	7	1	12374	1627.4
601.3	1470.9	7	1	735	2422.6
603.8	1085.0	7	1	11171	16868.2
604.1	798.8	7	1	12378	1504.0
603.9	871.5	7	1	4836	11409.2
604.3	1101.9	7	1	12317	2973.5
605.5	735.0	7	1	4821	13111.9
606.0	743.4	7	1	4833	3746.0
607.2	756.2	7	1	751	6168.5
606.0	1293.6	7	1	734	11034.2
608.2	888.9	7	1	11181	5843.8
608.4	1301.0	7	1	734	8584.7
609.2	1159.7	7	1	12358	1203.5
608.4	1907.8	7	1	4823	5971.3
610.5	1132.5	7	1	12386	9423.1
611.0	641.9	7	1	4851	5634.3
611.1	881.0	7	1	11181	7473.4
613.2	1623.0	7	1	4844	4811.4
614.0	1854.3	7	1	4831	5698.6
615.0	787.5	7	1	12403	23971.9
614.4	958.0	7	1	11195	2611.0
613.8	1229.0	7	1	12415	14259.2
614.0	754.6	7	1	751	6763.3
614.0	846.5	7	1	756	4946.0
615.6	1130.9	7	1	12399	2853.2
617.1	1334.3	7	1	763	3608.6
618.2	999.2	7	1	12439	3421.0
619.9	1099.5	7	1	755	7465.6
618.9	1109.2	7	1	26	2957.6
619.1	1211.1	7	1	4863	988.2
621.0	44.5	7	1	4865	2800.8
622.6	1379.1	7	1	770	5965.6
622.9	1066.0	7	1	11214	8898.1
624.5	127.9	7	1	4880	2360.8
625.0	806.0	7	1	777	3498.9
623.4	916.1	7	1	12428	7154.9
624.1	1072.0	7	1	11214	8458.2
624.3	1275.7	7	1	4882	4357.2
623.9	1965.2	7	1	4872	2045.8
626.0	735.8	7	1	12443	5666.1
626.0	851.0	7	1	15409	5111.0
625.7	1000.7	7	1	12440	4798.5
627.3	965.9	7	1	786	2747.8
626.4	1011.0	7	1	11211	10368.5
629.0	554.1	7	1	12437	9815.9
630.0	488.0	7	1	775	8141.2
630.4	1581.6	7	1	795	2679.0
631.0	1644.0	7	1	799	13725.7
630.7	1210.5	7	1	29	2387.9
631.7	1243.0	7	1	12416	2525.1
632.7	1201.0	7	1	787	14370.7
633.6	1059.5	7	1	768	4909.7
635.6	565.7	7	1	809	8030.3
635.3	1067.2	7	1	11362	13525.9
635.4	1576.3	7	1	795	4586.7
636.6	491.2	7	1	812	2435.4
636.9	834.9	7	1	11360	3904.9
635.8	1637.2	7	1	799	4967.6
638.1	1045.5	7	1	11453	20233.9
637.9	1616.2	7	1	822	7654.6
640.2	547.6	7	1	808	15126.8
640.6	737.0	7	1	825	3087.7
644.0	384.2	7	1	816	8475.4
642.8	553.3	7	1	808	4616.9
644.8	22.0	7	1	4927	2487.2
645.6	888.1	7	1	820	12927.1
646.0	1611.3	7	1	822	4900.2
645.0	546.5	7	1	808	11770.2
645.9	934.5	7	1	819	4982.4
646.2	1358.2	7	1	12509	3844.7
648.8	302.6	7	1	4943	4051.7
648.1	501.7	7	1	4936	3328.5
647.8	1316.6	7	1	4931	2299.9
650.0	1146.0	7	1	826	17845.6
649.8	236.0	7	1	8270	17715.5
650.6	378.0	7	1	4964	29834.9
650.4	1239.7	7	1	11436	3856.5
650.7	326.8	7	1	4950	2336.8
651.5	727.9	7	1	831	6625.2
651.9	1140.0	7	1	826	2335.4
652.3	1414.3	7	1	4956	4746.7
654.4	41.2	7	1	4952	9180.8
654.0	740.9	7	1	825	5577.6
655.5	717.0	7	1	844	17032.5
655.6	1281.8	7	1	4966	4111.4
656.4	1963.1	7	1	4969	3512.7
656.6	621.4	7	1	4965	8579.3
657.5	1543.8	7	1	835	8306.5
658.3	1703.6	7	1	863	4517.9
658.6	1065.2	7	1	12532	1911.5
660.0	1519.2	7	1	868	11660.9
661.9	24.1	7	1	4970	5843.1
661.3	367.6	7	1	4975	1917.5
661.7	637.0	7	1	857	11797.6
661.1	968.2	7	1	12559	1765.0
661.4	1492.9	7	1	856	10144.3
662.4	1710.2	7	1	863	6516.0
662.8	915.6	7	1	12551	6343.1
664.0	1006.0	7	1	44	18566.9
663.5	1095.0	7	1	4976	2310.6
663.6	1499.4	7	1	856	4460.3
663.9	207.0	7	1	4980	27683.8
665.0	902.3	7	1	45	7100.4
663.3	1016.2	7	1	11451	5501.2
664.1	1176.6	7	1	862	2426.1
665.4	875.1	7	1	12555	11917.4
665.8	1223.0	7	1	11521	7631.9
667.0	896.4	7	1	17080	2832.1
667.3	254.0	7	1	864	1498.8
668.9	1021.0	7	1	11460	12022.6
669.0	1155.2	7	1	11536	7998.1
668.9	817.5	7	1	12568	10545.5
668.6	1000.2	7	1	12573	10086.2
669.9	33.9	7	1	4998	4424.9
670.1	44.5	7	1	4993	3957.9
669.6	1211.0	7	1	47	1846.7
671.5	938.9	7	1	12620	6243.9
671.8	806.0	7	1	875	2301.4
671.2	1043.7	7	1	11561	2502.6
673.4	1161.0	7	1	11536	17398.5
676.0	761.2	7	1	5000	4098.1
674.6	1391.0	7	1	878	2079.3
675.3	796.0	7	1	875	7706.1
676.0	938.4	7	1	12620	7877.3
675.9	1975.6	7	1	5003	4793.9
677.1	511.9	7	1	879	3389.8
676.5	971.0	7	1	12559	10012.4
677.1	1218.3	7	1	11537	4251.0
676.8	1327.6	7	1	881	2257.6
676.6	1595.7	7	1	5009	3232.2
679.1	119.2	7	1	5005	2211.4
681.7	712.6	7	1	882	3678.4
681.0	1079.2	7	1	16265	1396.4
681.4	196.0	7	1	895	19046.2
682.2	707.4	7	1	882	1746.8
682.8	240.9	7	1	5013	2099.7
682.6	901.8	7	1	903	5242.8
683.5	921.5	7	1	12621	4619.7
684.4	913.6	7	1	899	3485.3
684.1	1126.0	7	1	11591	4671.3
685.4	246.7	7	1	5013	3544.5
687.0	918.9	7	1	899	6924.7
687.0	976.9	7	1	12651	6963.2
687.3	1581.5	7	1	894	7291.1
689.1	201.0	7	1	906	3650.4
689.4	1051.8	7	1	909	10566.6
689.3	1204.1	7	1	12563	1936.8
688.7	1209.8	7	1	11615	2057.4
690.8	19.5	7	1	5020	6560.0
691.0	1694.4	7	1	915	11451.7
691.4	250.5	7	1	5029	1861.1
690.7	972.5	7	1	12651	6134.4
693.2	391.3	7	1	5025	5534.2
692.0	714.0	7	1	882	5701.0
694.0	807.4	7	1	56	3551.1
694.7	177.8	7	1	5028	13418.8
696.2	801.5	7	1	56	15711.0
696.6	49.7	7	1	5030	12154.1
698.1	9.2	7	1	5031	11697.0
697.8	1391.6	7	1	922	4038.3
700.2	934.0	7	1	941	3435.2
700.7	992.0	7	1	938	11388.3
702.0	1573.0	7	1	5036	6344.0
701.7	886.0	7	1	12725	3173.4
703.4	663.7	7	1	923	3319.4
703.1	941.3	7	1	941	17852.2
703.6	1490.0	7	1	934	10574.2
703.7	36.0	7	1	5041	6508.3
704.8	717.0	7	1	937	8262.3
704.3	739.9	7	1	5040	2441.4
704.3	1856.5	7	1	5038	16221.0
704.8	1032.7	7	1	11662	3561.2
704.5	1443.0	7	1	930	14497.3
705.3	1495.1	7	1	934	7032.3
706.0	186.4	7	1	5028	1764.7
706.4	1105.7	7	1	55	2081.7
707.1	920.0	7	1	16280	9364.3
710.4	715.4	7	1	937	2881.0
710.0	1850.1	7	1	953	3300.8
713.0	559.8	7	1	5047	7891.5
713.0	1156.4	7	1	12763	4176.0
713.7	763.3	7	1	957	6588.1
715.0	1151.5	7	1	12763	7250.8
714.0	1712.3	7	1	952	19475.7
715.7	804.4	7	1	958	1663.7
715.2	1299.4	7	1	5055	2319.7
717.0	667.4	7	1	950	4781.9
717.2	738.5	7	1	956	8343.7
718.4	1165.7	7	1	17091	1109.5
718.4	1173.8	7	1	17092	3308.0
720.3	1155.0	7	1	12763	1948.5
720.8	749.7	7	1	967	2266.4
721.6	1483.3	7	1	959	8667.7
722.5	1845.3	7	1	5060	5721.8
723.3	873.9	7	1	12857	3324.9
722.8	1437.0	7	1	974	12235.9
724.6	813.2	7	1	979	3051.2
726.0	893.0	7	1	11729	8743.2
727.0	919.0	7	1	16726	1773.6
726.3	1237.0	7	1	973	2903.1
726.2	1878.2	7	1	982	17513.2
726.9	490.8	7	1	5065	12312.2
727.3	879.0	7	1	11733	951.9
727.5	1143.2	7	1	12761	7090.2
729.4	1054.7	7	1	16693	2227.2
728.4	1678.1	7	1	997	14573.3
729.2	1711.9	7	1	989	22202.8
728.8	1987.4	7	1	5074	1968.3
730.6	979.7	7	1	12811	2429.8
730.9	1035.7	7	1	11665	11696.9
729.9	1893.0	7	1	5073	13372.7
730.8	482.0	7	1	5065	11458.3
731.4	1169.3	7	1	990	5201.2
732.2	953.0	7	1	12848	25710.8
732.8	959.2	7	1	65	19835.0
732.2	1101.5	7	1	5076	2749.0
734.0	1889.2	7	1	5073	10260.1
734.6	1691.3	7	1	5084	5700.6
735.1	631.7	7	1	1008	2997.7
735.7	746.7	7	1	1009	4605.0
736.0	1040.0	7	1	11658	4557.3
737.2	993.3	7	1	11741	12249.1
738.4	68.5	7	1	5085	11260.8
738.3	549.3	7	1	8335	4029.6
738.2	759.0	7	1	1017	4185.1
739.7	893.1	7	1	1016	2142.4
742.3	1127.1	7	1	5090	1932.0
742.9	1691.0	7	1	5084	6650.0
743.0	533.8	7	1	1015	1750.3
743.0	1039.9	7	1	11660	3124.2
743.4	1061.3	7	1	12872	6004.6
742.5	1243.0	7	1	5094	5413.4
743.5	558.3	7	1	1026	4437.1
743.5	1117.0	7	1	12888	8599.9
744.9	176.1	7	1	5089	1881.3
745.0	970.0	7	1	11759	2076.8
745.3	1123.6	7	1	12888	3037.6
745.5	1207.0	7	1	1040	2206.7
746.7	494.1	7	1	998	2304.8
748.0	765.5	7	1	1049	10189.1
747.9	773.1	7	1	5099	1200.4
748.9	1386.3	7	1	5110	2171.8
749.5	865.0	7	1	12902	4340.8
751.6	829.0	7	1	1046	2125.2
753.0	1180.6	7	1	13001	9562.7
754.8	504.3	7	1	16376	7072.0
754.9	988.4	7	1	5106	3590.6
755.2	1715.3	7	1	1057	2290.8
756.2	965.6	7	1	75	1688.7
756.4	973.3	7	1	75	7308.0
757.5	819.8	7	1	15505	1846.3
759.0	1191.4	7	1	1066	4824.8
758.5	1461.0	7	1	5123	3259.9
757.9	1914.0	7	1	5117	1450.5
758.8	555.4	7	1	1053	9237.6
760.2	547.9	7	1	1053	1633.1
760.5	1018.0	7	1	5122	3374.5
761.4	1900.3	7	1	5128	5559.2
762.6	194.4	7	1	5129	2542.4
762.7	635.8	7	1	1064	3315.4
762.4	1908.1	7	1	5128	14077.4
763.8	797.0	7	1	12949	958.3
764.2	1211.4	7	1	12959	8133.5
766.9	1041.4	7	1	80	7848.2
767.7	1748.1	7	1	5132	6875.2
768.7	1770.5	7	1	5136	7341.8
769.5	914.3	7	1	1087	10786.3
770.4	1992.5	7	1	5133	2434.8
771.1	1283.0	7	1	1095	1740.6
770.6	1714.0	7	1	1057	9528.5
772.4	632.5	7	1	1085	2726.8
771.9	1256.2	7	1	5145	3295.6
772.3	1490.0	7	1	1071	6268.5
772.2	1520.2	7	1	5135	3402.1
774.0	1158.9	7	1	11791	8062.3
773.6	1903.5	7	1	5147	8717.0
774.5	1165.4	7	1	11791	2030.9
775.0	1465.5	7	1	1094	4776.7
775.9	364.8	7	1	1090	2046.2
776.8	1122.2	7	1	5168	2317.1
777.8	869.1	7	1	11801	2980.8
778.2	1278.9	7	1	1095	3923.3
779.0	756.8	7	1	13041	7234.8
779.4	1820.8	7	1	5159	2477.1
779.1	777.1	7	1	12982	9876.6
780.1	914.5	7	1	13039	6455.9
780.8	986.2	7	1	15519	5361.8
781.2	636.4	7	1	1116	2589.9
781.2	1964.6	7	1	5166	3298.2
783.0	765.9	7	1	1113	5311.8
782.1	1836.9	7	1	5174	2965.3
783.6	136.0	7	1	5162	3792.7
783.8	1121.0	7	1	5168	3403.1
783.6	683.9	7	1	5179	4873.3
784.3	1540.7	7	1	5164	8181.6
785.0	1826.6	7	1	1118	2626.2
785.1	146.9	7	1	5175	12337.8
785.1	612.6	7	1	1119	12181.1
785.8	507.0	7	1	5172	1885.6
786.3	925.3	7	1	1123	3148.6
785.8	1074.6	7	1	1124	2803.8
786.1	1154.2	7	1	11792	1422.9
785.9	1181.9	7	1	13043	2727.6
787.0	1691.4	7	1	1130	16833.1
786.7	51.5	7	1	5182	3826.5
786.0	282.0	7	1	5160	15785.2
786.5	750.6	7	1	13042	8757.7
786.0	1058.8	7	1	1141	19292.6
788.0	1699.2	7	1	1153	5041.7
788.1	988.0	7	1	13065	14197.3
788.1	1215.6	7	1	15531	8128.0
790.4	1837.7	7	1	5188	7293.7
790.8	737.3	7	1	1129	6641.9
791.4	812.7	7	1	1139	11265.3
792.0	1141.0	7	1	1151	2393.7
792.8	348.0	7	1	8343	8117.9
792.6	642.6	7	1	1143	2798.8
791.9	778.7	7	1	1146	10238.7
792.6	1708.6	7	1	1142	7787.3
791.5	1822.0	7	1	5187	5669.1
793.0	976.0	7	1	1144	6279.8
793.7	1003.3	7	1	15529	2006.1
793.8	1076.0	7	1	13095	5262.8
796.4	1196.4	7	1	5189	4639.4
796.7	228.6	7	1	5185	3803.4
797.8	749.3	7	1	1167	11309.0
797.6	759.2	7	1	1167	3060.7
797.2	856.1	7	1	13102	6705.6
796.3	1185.8	7	1	15535	6121.2
797.5	1716.8	7	1	5197	13885.6
798.0	742.9	7	1	1164	13012.2
798.1	785.6	7	1	1160	6953.4
798.5	819.0	7	1	1168	4547.4
801.0	677.0	7	1	1159	8068.5
800.2	685.1	7	1	1157	3905.8
799.7	951.1	7	1	16755	3063.4
800.3	1462.6	7	1	1162	10374.4
800.0	1476.0	7	1	1179	12751.7
800.3	780.5	7	1	1160	11862.7
800.9	1484.1	7	1	1173	1965.0
801.8	739.0	7	1	1164	2401.2
803.0	1063.9	7	1	13071	10422.8
805.0	856.6	7	1	13138	4984.6
804.7	912.0	7	1	1181	1178.0
804.7	1484.1	7	1	1173	2329.2
806.0	35.7	7	1	13150	7046.9
806.3	790.0	7	1	1188	4097.9
808.0	868.3	7	1	13152	19791.2
808.1	1200.5	7	1	1183	1815.1
810.2	1737.1	7	1	13156	6268.9
811.6	552.2	7	1	1201	6199.3
812.0	608.7	7	1	1192	21338.8
812.3	289.2	7	1	1194	1847.1
811.3	618.1	7	1	1195	2034.0
813.0	767.5	7	1	5214	4041.5
812.1	1112.7	7	1	88	2289.7
815.3	602.1	7	1	1214	4415.2
815.2	1124.3	7	1	5222	2800.5
816.7	848.8	7	1	1211	6848.1
816.5	1206.3	7	1	15539	5379.2
817.9	1025.0	7	1	13163	3211.6
818.9	626.3	7	1	5228	4685.9
820.0	833.3	7	1	1223	5052.1
820.6	1093.0	7	1	13203	11545.2
820.9	882.2	7	1	1260	6615.6
822.0	950.0	7	1	13188	3730.3
821.6	1004.9	7	1	1224	19454.1
823.8	617.6	7	1	1231	6204.4
822.6	1381.0	7	1	1218	10193.3
823.9	523.2	7	1	1246	13086.0
823.5	658.7	7	1	13186	24303.2
825.1	1017.9	7	1	5237	2473.6
827.6	1077.0	7	1	16413	7832.3
827.8	384.0	7	1	1239	2396.5
828.7	1365.3	7	1	1225	1874.0
829.1	529.1	7	1	5238	8613.4
830.3	635.6	7	1	1207	2961.1
830.2	737.6	7	1	1253	2860.9
830.5	996.6	7	1	13209	7003.0
830.1	1187.1	7	1	13178	1818.6
830.3	1926.3	7	1	5242	4965.2
832.2	849.0	7	1	1256	2468.1
833.1	1056.3	7	1	11830	2533.6
832.8	1169.0	7	1	13219	5380.9
832.8	1732.2	7	1	13228	8501.0
834.5	824.1	7	1	1255	3462.5
834.4	868.1	7	1	1269	1497.4
835.7	1351.7	7	1	1267	6996.4
835.6	359.3	7	1	5252	6751.2
835.8	980.2	7	1	1258	8752.9
835.8	1451.0	7	1	1248	2620.8
837.0	99.5	7	1	5250	3964.7
837.7	1367.9	7	1	1270	3105.6
837.9	1740.0	7	1	13228	9257.2
839.8	56.7	7	1	5258	9713.5
841.6	534.7	7	1	5265	16388.5
844.4	780.7	7	1	1281	5036.3
844.1	1737.2	7	1	5278	12610.6
846.0	804.4	7	1	1290	4789.7
845.1	985.2	7	1	15567	4660.8
846.0	1368.2	7	1	1292	10032.3
844.0	1431.7	7	1	1294	7340.4
847.0	43.7	7	1	5263	2789.3
847.0	1131.2	7	1	1279	4661.0
848.2	1677.9	7	1	1285	9991.7
849.1	374.9	7	1	5292	4343.9
848.7	724.6	7	1	5290	7624.9
850.6	770.9	7	1	13273	10625.9
849.7	843.9	7	1	5291	5538.7
849.3	1577.0	7	1	1272	4609.2
851.5	1358.1	7	1	5282	2488.6
852.6	1409.0	7	1	1302	12732.7
853.3	1396.2	7	1	5301	7687.0
855.8	737.4	7	1	5297	3535.6
856.5	1691.7	7	1	5314	7040.4
858.0	932.7	7	1	13288	4566.2
856.8	1590.3	7	1	5304	3347.5
859.0	777.5	7	1	5312	3991.5
858.1	1992.6	7	1	1308	18104.9
859.2	38.3	7	1	1324	2579.9
861.8	1373.0	7	1	1328	9486.7
862.1	700.9	7	1	1336	2452.1
863.0	373.9	7	1	5311	7189.5
863.1	685.0	7	1	1325	7401.3
863.5	977.7	7	1	11834	26959.6
864.7	831.7	7	1	1314	11072.3
866.0	1075.3	7	1	1340	3945.2
866.8	555.5	7	1	5322	1900.0
868.4	781.1	7	1	5312	15763.1
867.4	946.8	7	1	13293	2534.0
870.0	773.6	7	1	1349	3326.3
869.8	863.0	7	1	5330	2488.0
870.3	983.1	7	1	5323	1683.8
872.4	762.6	7	1	1348	7421.3
871.4	915.8	7	1	1345	6930.8
873.4	369.7	7	1	16425	4610.7
873.8	879.9	7	1	1333	2697.1
873.8	925.3	7	1	1355	8595.8
875.7	839.0	7	1	1361	4679.4
876.1	860.8	7	1	1372	7518.5
875.9	1204.2	7	1	1351	6575.4
876.7	1824.3	7	1	5337	13282.8
877.3	1166.7	7	1	1364	16732.5
877.7	737.3	7	1	5336	1474.0
878.5	997.7	7	1	5344	1773.8
877.3	1594.1	7	1	1341	5754.4
877.5	2020.5	7	1	5338	4544.4
879.4	345.9	7	1	5350	7787.1
880.0	353.8	7	1	1353	12598.8
880.2	2045.0	7	1	5347	6958.3
880.8	1355.0	7	1	1374	24144.2
882.4	1392.7	7	1	13312	5240.1
885.2	343.4	7	1	5350	5868.3
886.0	914.2	7	1	1382	4320.9
887.0	1065.8	7	1	1378	25083.7
887.3	1020.1	7	1	15574	11337.4
887.7	1389.2	7	1	1393	2266.2
890.0	1776.5	7	1	5372	6051.2
890.5	852.0	7	1	1389	2494.7
889.0	959.9	7	1	13314	10086.5
890.5	1400.1	7	1	1406	2833.4
890.7	922.5	7	1	1382	11770.4
892.9	944.3	7	1	5365	4553.4
894.0	896.1	7	1	1413	8831.9
896.3	1776.9	7	1	5372	22783.9
897.2	835.8	7	1	1408	1395.5
896.3	928.8	7	1	1404	13910.8
898.0	340.2	7	1	1390	13952.6
898.0	1119.4	7	1	5386	1803.5
899.4	894.6	7	1	1413	9267.4
899.2	1360.0	7	1	1416	5133.7
901.8	1375.0	7	1	1424	17052.2
904.0	1260.0	7	1	1423	39998.7
904.2	1763.7	7	1	1427	5056.9
906.0	878.3	7	1	5393	11428.8
904.7	1077.0	7	1	1429	6123.5
905.8	850.1	7	1	1432	5917.6
905.0	936.3	7	1	1437	9785.3
907.9	895.9	7	1	1413	8508.2
908.8	1327.1	7	1	1434	6353.4
908.9	25.9	7	1	5398	2817.0
909.8	1477.0	7	1	5401	6708.9
909.8	999.7	7	1	1445	6337.2
910.0	1358.1	7	1	1439	8801.4
911.2	883.3	7	1	5393	2828.3
912.0	1620.7	7	1	1458	9082.7
911.9	184.8	7	1	1454	1786.3
912.2	1437.2	7	1	1448	9015.1
913.0	1456.3	7	1	1443	5985.5
913.6	874.5	7	1	1444	6218.2
912.6	1227.7	7	1	1425	4816.6
914.2	1401.4	7	1	1457	6377.8
915.5	914.0	7	1	1456	5115.2
914.4	1479.3	7	1	5401	4293.3
917.0	1388.4	7	1	1460	7847.2
918.0	847.2	7	1	1470	4281.5
917.2	1262.8	7	1	1466	6061.7
916.8	1408.0	7	1	1461	12770.0
917.6	1415.0	7	1	1461	7393.3
918.6	1243.8	7	1	13334	4834.0
918.7	1618.9	7	1	1458	9887.3
918.9	18.3	7	1	5412	3272.7
918.3	1381.2	7	1	1460	1327.9
918.9	1803.4	7	1	1474	38533.0
918.7	1886.1	7	1	5416	6642.3
921.7	1307.0	7	1	1477	2217.6
921.3	1463.5	7	1	15582	21455.5
920.2	1891.0	7	1	5416	22030.6
922.6	1178.7	7	1	1479	7778.5
923.4	1028.0	7	1	1452	3104.2
924.0	437.6	7	1	5432	2007.4
923.8	1352.2	7	1	8402	2545.0
926.6	1226.0	7	1	1476	2764.2
927.9	1178.1	7	1	1479	12238.9
929.1	1947.0	7	1	5435	2605.6
932.7	761.3	7	1	5444	3197.1
932.5	915.6	7	1	1492	5051.3
933.5	1006.8	7	1	15585	3487.7
933.1	1401.9	7	1	1496	29560.3
933.3	1825.4	7	1	5449	3944.5
934.0	866.0	7	1	1501	2280.8
934.8	1841.8	7	1	5442	14318.5
935.3	1220.0	7	1	1504	4769.3
940.1	1605.9	7	1	1506	3566.0
941.0	1863.8	7	1	1518	6442.7
942.6	113.0	7	1	5460	4403.0
942.9	183.0	7	1	5455	3020.1
944.2	226.0	7	1	1519	2305.0
944.1	1931.3	7	1	5464	3109.3
943.6	1944.1	7	1	5454	10652.8
944.2	1212.7	7	1	1527	4593.7
946.7	873.8	7	1	1523	17725.1
949.9	1699.3	7	1	1536	2814.4
952.0	245.0	7	1	1531	10218.8
950.9	1610.9	7	1	1539	1589.8
951.3	2033.9	7	1	5469	2366.4
951.9	1582.4	7	1	5474	8268.7
953.1	733.4	7	1	1543	3200.1
953.1	1748.5	7	1	1547	8680.0
955.0	1735.6	7	1	1547	3107.4
957.0	653.3	7	1	1537	4714.2
955.5	1451.8	7	1	101	4606.8
957.7	250.6	7	1	1553	31808.6
959.0	1559.6	7	1	5480	13741.5
959.4	689.2	7	1	5478	2113.0
960.4	1536.5	7	1	5479	6855.1
960.8	718.6	7	1	13349	4387.4
960.9	1623.8	7	1	1563	3154.8
963.0	750.0	7	1	1558	5113.3
963.2	495.4	7	1	5482	11446.4
966.0	1159.2	7	1	13358	13269.1
965.5	1277.3	7	1	1564	4156.7
965.9	1558.3	7	1	5480	9437.0
967.4	251.0	7	1	5483	1574.2
968.4	761.8	7	1	13355	5101.0
969.5	885.3	7	1	1568	3268.8
968.9	1450.0	7	1	13363	3079.5
970.3	502.0	7	1	1571	3005.1
970.7	1791.3	7	1	1584	4562.2
971.3	1437.0	7	1	1600	6346.1
971.8	1513.3	7	1	1578	10958.4
972.9	671.4	7	1	5491	1783.4
972.7	1496.5	7	1	1581	1901.8
974.9	879.8	7	1	1597	5816.3
975.5	1554.0	7	1	1599	3158.4
976.8	626.0	7	1	1575	11085.6
977.4	1548.7	7	1	1599	2744.3
977.1	1159.0	7	1	13361	16628.3
979.8	139.0	7	1	5496	7856.6
980.1	1448.7	7	1	13363	16548.9
981.8	199.1	7	1	5502	7591.1
981.9	1137.5	7	1	1609	12041.7
980.5	1172.8	7	1	1605	5016.9
980.4	1463.3	7	1	5501	4678.2
981.5	1525.0	7	1	13365	5670.3
983.1	1701.0	7	1	5508	3425.1
984.8	573.1	7	1	15596	7143.1
984.5	744.7	7	1	105	2573.9
985.1	1279.0	7	1	1626	6416.2
986.8	811.1	7	1	5507	12496.1
988.0	865.4	7	1	1623	3572.6
988.0	1299.9	7	1	1617	3159.3
993.1	866.5	7	1	1623	8732.8
992.8	1261.9	7	1	1625	2236.4
995.7	627.2	7	1	5519	3244.4
994.6	692.9	7	1	1633	7313.6
994.8	811.0	7	1	1634	15335.4
996.1	607.7	7	1	13376	1520.1
996.6	1263.4	7	1	1625	3681.4
996.5	722.0	7	1	1638	7290.6
1000.6	720.4	7	1	1638	3298.5
1001.0	840.3	7	1	5529	1852.9
1000.0	1098.1	7	1	1655	3971.5
999.9	1259.1	7	1	1625	2407.0
1003.2	717.3	7	1	1638	3429.6
1002.6	1752.3	7	1	5524	17274.3
1004.1	528.8	7	1	1666	4600.0
1004.0	783.8	7	1	1643	2490.6
1004.4	1028.1	7	1	1653	3679.0
1007.7	1082.0	7	1	1670	11840.4
1010.6	654.2	7	1	1676	9101.3
1011.1	1491.2	7	1	1675	5995.0
1013.8	1027.9	7	1	1680	1618.8
1013.1	1231.0	7	1	5547	2904.0
1013.6	1892.4	7	1	5545	7539.4
1015.0	344.0	7	1	5551	6490.4
1015.0	723.0	7	1	1678	12883.1
1014.9	1059.3	7	1	1688	2004.8
1015.3	1109.5	7	1	1683	1451.3
1016.5	1075.9	7	1	1693	5484.3
1016.1	1178.6	7	1	13392	2958.7
1017.8	1144.5	7	1	13395	7169.6
1020.0	812.0	7	1	1703	24301.8
1019.7	400.5	7	1	5546	4135.3
1019.7	542.2	7	1	1695	5082.6
1021.2	394.8	7	1	5546	1881.8
1021.5	664.2	7	1	1706	1399.8
1021.3	759.6	7	1	1707	7602.3
1023.0	1034.4	7	1	1716	8408.7
1024.9	749.2	7	1	1724	6958.2
1025.0	1048.3	7	1	1720	19110.1
1024.2	1139.6	7	1	13395	3025.7
1024.4	1722.4	7	1	5565	2447.2
1024.9	1065.0	7	1	1712	5861.8
1026.2	677.8	7	1	1715	3515.9
1026.2	853.1	7	1	1711	13202.5
1027.7	205.8	7	1	5572	12378.5
1027.1	211.3	7	1	5572	9327.4
1028.2	398.1	7	1	5566	8314.5
1030.0	754.4	7	1	1724	19669.8
1030.7	618.4	7	1	1727	2448.1
1032.2	549.6	7	1	5579	2559.8
1033.6	794.8	7	1	9282	1979.3
1033.5	1477.6	7	1	1739	4505.3
1034.0	1553.3	7	1	1740	2673.8
1033.9	1748.0	7	1	5593	2292.1
1036.8	832.2	7	1	5588	3773.5
1038.4	381.0	7	1	1757	33770.3
1039.2	868.1	7	1	1742	5064.3
1039.7	1645.7	7	1	15601	11143.0
1039.8	639.2	7	1	1758	5197.6
1039.0	1118.0	7	1	1756	2703.9
1041.1	1039.6	7	1	13400	4973.2
1040.6	1547.5	7	1	1767	4837.8
1043.0	1343.5	7	1	1775	11058.7
1044.9	888.0	7	1	5609	3086.4
1044.9	1916.5	7	1	5607	4577.6
1046.0	686.0	7	1	1778	21649.3
1045.2	1369.5	7	1	1772	6073.8
1047.0	619.3	7	1	1768	3524.3
1047.0	706.1	7	1	5613	5757.2
1046.4	1556.7	7	1	1781	2355.3
1048.8	757.7	7	1	1790	5709.3
1048.3	1588.4	7	1	1785	11766.2
1049.4	720.0	7	1	1776	4971.8
1049.2	1069.6	7	1	1789	6622.4
1049.4	1944.0	7	1	5598	4077.8
1051.4	1594.5	7	1	1785	6692.5
1053.9	766.7	7	1	1787	3141.6
1055.1	672.9	7	1	13427	6419.8
1055.4	1069.3	7	1	1789	9609.1
1056.6	1195.3	7	1	1814	10221.6
1057.4	721.9	7	1	1805	4690.7
1058.0	1057.8	7	1	1800	7834.5
1060.4	91.7	7	1	5636	10016.7
1060.3	141.6	7	1	5627	2173.4
1060.3	1189.4	7	1	5634	2219.1
1062.0	498.4	7	1	1831	10434.7
1060.0	831.0	7	1	5638	7206.8
1061.4	1207.8	7	1	1814	6310.1
1061.9	732.0	7	1	110	9995.0
1062.2	1470.3	7	1	1820	2130.5
1064.5	662.0	7	1	1827	8159.6
1064.8	830.8	7	1	1833	9381.4
1066.8	57.3	7	1	5651	3507.7
1067.6	500.4	7	1	1831	14639.5
1067.7	1099.4	7	1	1838	4310.3
1068.0	1175.9	7	1	1829	8635.9
1070.3	1060.1	7	1	1818	3612.7
1072.2	1034.1	7	1	1835	3380.6
1072.8	1085.2	7	1	1848	3590.2
1074.3	60.2	7	1	5658	2686.6
1074.9	931.5	7	1	1834	10003.6
1074.6	683.0	7	1	1847	4880.1
1076.0	1065.5	7	1	1862	3444.4
1076.8	597.4	7	1	5666	21185.3
1078.2	1202.1	7	1	1852	3126.2
1079.5	616.2	7	1	5672	1405.1
1078.7	668.2	7	1	1872	4919.6
1081.5	1457.0	7	1	1870	9128.8
1081.2	718.0	7	1	1840	18120.6
1081.2	1068.2	7	1	1862	9890.1
1082.9	1197.8	7	1	1852	24153.0
1083.4	868.0	7	1	5679	2528.2
1084.4	593.0	7	1	1874	6635.7
1085.1	1969.0	7	1	5678	6702.7
1086.2	748.0	7	1	13461	4380.4
1086.0	1892.0	7	1	5690	3346.0
1088.0	899.5	7	1	13473	2745.1
1088.1	911.6	7	1	15617	1859.1
1088.8	735.0	7	1	5683	2742.6
1091.0	1609.0	7	1	1880	8675.7
1091.2	723.8	7	1	15623	6329.3
1091.1	1892.0	7	1	5690	17885.5
1092.4	1898.0	7	1	5690	8866.7
1092.8	296.8	7	1	1891	10884.4
1092.3	1199.9	7	1	1887	4688.1
1096.4	1421.9	7	1	15625	1416.0
1097.2	299.9	7	1	1891	7110.0
1097.2	1517.3	7	1	5698	3537.6
1099.7	1614.9	7	1	1903	4004.1
1102.0	825.8	7	1	1912	8998.2
1101.4	1635.5	7	1	5707	1321.9
1101.5	70.0	7	1	15627	3977.0
1102.4	973.5	7	1	1913	4839.9
1101.9	1429.2	7	1	1907	1221.0
1101.7	1646.1	7	1	5707	9799.2
1103.8	570.4	7	1	13481	2392.1
1103.0	1360.0	7	1	1916	4733.7
1104.3	1407.0	7	1	5702	4678.5
1105.2	2030.3	7	1	1928	3396.7
1105.8	1061.5	7	1	1920	7538.8
1108.5	1178.7	7	1	5726	2069.5
1107.8	1465.6	7	1	1944	5451.2
1109.9	715.0	7	1	13540	4683.4
1109.5	782.3	7	1	13513	20829.7
1109.0	792.4	7	1	13508	4945.5
1109.8	1524.0	7	1	1941	3934.7
1110.9	246.9	7	1	5725	2798.2
1111.2	688.0	7	1	13524	3962.5
1112.3	588.8	7	1	5730	1971.3
1113.0	1326.0	7	1	1938	5718.1
1112.4	648.3	7	1	13538	2815.2
1112.0	809.8	7	1	1935	4424.9
1115.0	845.0	7	1	13560	1764.8
1115.0	958.3	7	1	13530	23305.7
1116.0	1070.0	7	1	5735	4831.0
1115.4	555.4	7	1	1958	3442.0
1116.7	775.1	7	1	1956	14219.0
1116.0	1075.8	7	1	1942	4238.5
1118.4	609.8	7	1	1955	4784.8
1117.7	1288.3	7	1	1948	3765.8
1120.0	73.4	7	1	15635	16917.4
1120.7	96.1	7	1	5744	2164.0
1124.0	187.1	7	1	5751	5975.8
1125.1	767.0	7	1	13582	8102.6
1125.6	894.2	7	1	13561	2823.9
1127.7	1218.0	7	1	5746	9967.0
1129.7	610.9	7	1	8493	3869.9
1129.0	1237.1	7	1	1957	14430.8
1129.2	1499.8	7	1	2002	7432.2
1130.8	869.4	7	1	2004	4727.0
1131.0	1888.9	7	1	5750	3574.7
1131.6	65.8	7	1	5737	2602.1
1132.2	917.4	7	1	1996	1424.3
1133.3	958.6	7	1	1992	14195.0
1132.4	970.0	7	1	1983	5204.0
1132.9	1227.7	7	1	1994	7722.4
1135.7	684.9	7	1	13590	16332.6
1136.2	988.3	7	1	2006	19683.5
1135.5	1398.9	7	1	2015	13965.8
1136.4	1975.2	7	1	5768	3484.4
1136.7	1564.7	7	1	2017	1849.1
1138.0	1602.1	7	1	5759	11000.6
1138.0	922.2	7	1	13612	4345.3
1138.1	1427.7	7	1	5774	6747.9
1140.0	726.7	7	1	8509	3317.4
1139.1	872.1	7	1	13601	3312.9
1140.7	693.5	7	1	13598	2676.4
1140.9	1323.0	7	1	2038	11855.9
1142.3	824.0	7	1	2040	6438.4
1141.8	1371.3	7	1	2029	2376.6
1142.9	688.2	7	1	13598	8379.1
1144.0	558.3	7	1	5781	4328.1
1143.8	731.1	7	1	13642	2375.2
1143.7	787.3	7	1	119	6329.5
1144.5	965.2	7	1	2028	1674.7
1144.9	1949.0	7	1	5787	8553.9
1145.0	1956.3	7	1	5784	7700.5
1147.6	590.7	7	1	2039	5063.8
1147.0	849.4	7	1	5788	3316.9
1148.0	1490.1	7	1	2044	3827.7
1147.9	671.1	7	1	13651	2986.8
1147.0	707.3	7	1	13629	20314.7
1148.8	1422.4	7	1	2060	3177.7
1148.9	366.6	7	1	2048	9586.6
1149.1	1117.9	7	1	2055	7887.7
1150.9	108.3	7	1	5797	8739.5
1151.2	877.1	7	1	2045	1531.0
1152.3	162.6	7	1	15648	2584.9
1152.1	974.2	7	1	8516	1354.0
1153.8	1375.1	7	1	13661	7541.2
1153.9	96.5	7	1	5809	1168.0
1153.6	900.5	7	1	13667	7209.4
1153.7	1071.9	7	1	2054	3277.1
1154.4	1423.8	7	1	2060	13226.0
1155.4	178.0	7	1	5803	1535.0
1155.1	1739.8	7	1	2072	7299.5
1156.0	1431.2	7	1	2070	6757.1
1158.0	1142.4	7	1	2093	6118.1
1158.0	634.4	7	1	13699	1663.0
1160.4	823.6	7	1	2084	5382.1
1160.7	830.5	7	1	2084	12751.3
1162.5	98.5	7	1	5809	5381.1
1162.1	677.0	7	1	2087	2147.9
1162.0	1240.7	7	1	2069	2935.8
1161.9	1438.9	7	1	5808	3451.9
1162.1	1460.0	7	1	13772	1993.9
1163.2	485.0	7	1	5822	2442.4
1163.1	566.2	7	1	2094	7292.9
1163.1	571.4	7	1	2094	6961.1
1165.0	122.3	7	1	5818	7800.0
1164.0	683.8	7	1	11861	19912.7
1166.9	1407.0	7	1	2120	5132.3
1169.0	342.0	7	1	2109	12378.2
1167.6	1579.1	7	1	5834	1798.7
1169.5	635.4	7	1	2100	2853.0
1169.2	753.6	7	1	13766	2358.2
1168.5	1560.2	7	1	5815	3818.0
1169.2	973.1	7	1	15650	2992.6
1171.2	627.7	7	1	13756	9516.7
1171.1	878.6	7	1	2102	2298.1
1171.3	987.4	7	1	2103	2387.9
1171.0	1009.0	7	1	5830	3681.5
1171.4	1576.0	7	1	5834	6609.3
1172.3	909.6	7	1	2107	17108.4
1172.3	1053.4	7	1	2119	9249.0
1172.0	1860.2	7	1	8532	2654.8
1173.0	1509.6	7	1	2124	39026.8
1173.3	1601.5	7	1	5838	3737.4
1176.0	1073.9	7	1	5854	2428.2
1175.9	674.7	7	1	2118	5990.8
1177.0	665.0	7	1	13764	3295.1
1179.0	168.0	7	1	5858	19552.3
1177.7	1870.4	7	1	5849	6838.8
1179.6	1053.6	7	1	2119	8754.7
1180.2	112.3	7	1	5874	1642.4
1180.0	553.6	7	1	5855	6285.5
1179.6	1138.0	7	1	2138	5406.3
1180.1	1503.0	7	1	2124	23329.0
1180.8	679.0	7	1	13806	2648.6
1181.2	710.2	7	1	2139	2310.3
1180.6	789.0	7	1	13799	4088.7
1181.6	883.6	7	1	13793	6031.9
1182.0	810.5	7	1	13790	2672.5
1184.0	914.7	7	1	13800	1510.1
1183.9	807.7	7	1	13790	1665.6
1185.0	555.0	7	1	5855	3383.4
1186.0	1390.9	7	1	5877	13323.1
1186.3	1160.0	7	1	2147	8258.2
1186.7	1522.4	7	1	16458	8825.3
1186.8	361.3	7	1	2146	2906.1
1188.3	827.1	7	1	2142	5229.0
1188.2	1169.4	7	1	2147	15074.9
1189.2	1022.8	7	1	13844	10004.0
1190.7	912.4	7	1	2170	2829.5
1190.8	139.2	7	1	5879	3793.4
1193.2	79.4	7	1	5882	2360.1
1194.0	1498.4	7	1	13836	4297.0
1195.3	1028.9	7	1	2168	4762.2
1196.3	1368.0	7	1	2167	7208.9
1198.3	1020.9	7	1	13845	3654.8
1199.1	569.3	7	1	2174	2645.5
1199.8	1749.6	7	1	5899	5022.3
1200.1	881.5	7	1	11881	4962.0
1200.9	1150.0	7	1	2187	15436.6
1201.4	119.2	7	1	5895	11771.7
1202.2	739.4	7	1	13849	4911.2
1203.9	755.6	7	1	13841	10883.3
1203.4	1373.9	7	1	2190	12111.1
1206.3	1333.0	7	1	15689	8277.6
1207.4	237.1	7	1	5906	5236.7
1207.2	1228.4	7	1	2192	2355.6
1208.3	424.0	7	1	13896	11827.7
1208.2	1466.3	7	1	2203	2780.6
1207.0	1742.0	7	1	13886	14313.8
1208.4	1936.3	7	1	5910	2724.6
1208.5	1040.0	7	1	11893	16759.2
1210.3	590.3	7	1	2197	3342.1
1211.9	932.4	7	1	13926	2426.3
1211.3	1010.5	7	1	15693	1224.7
1210.6	1897.0	7	1	13941	5609.2
1213.8	1405.9	7	1	2216	10970.3
1213.2	1651.5	7	1	2209	2851.8
1213.9	699.8	7	1	13888	5537.7
1213.5	841.0	7	1	15692	21709.8
1215.3	1385.7	7	1	11900	2433.6
1216.0	1419.1	7	1	13977	5738.2
1217.1	566.1	7	1	13945	28396.7
1216.4	1713.5	7	1	5914	3135.3
1218.2	14.5	7	1	5919	2254.7
1219.0	1376.0	7	1	11901	10370.0
1218.3	1444.0	7	1	13978	6692.7
1218.3	697.3	7	1	13888	10753.0
1218.5	793.0	7	1	13873	6345.0
1218.9	1094.5	7	1	2222	2114.9
1220.6	78.4	7	1	5920	1852.5
1221.0	835.2	7	1	2233	8590.9
1222.9	595.6	7	1	5930	3651.3
1221.8	913.7	7	1	13960	6684.9
1224.2	316.0	7	1	13965	14053.0
1224.3	1747.2	7	1	5927	10769.9
1225.2	960.7	7	1	16487	1685.7
1225.1	1190.1	7	1	2230	6024.9
1226.1	589.1	7	1	2246	2240.6
1225.6	600.4	7	1	5930	2023.6
1225.5	850.9	7	1	15704	895.4
1227.0	1770.2	7	1	2248	8895.6
1227.4	629.8	7	1	15708	4968.0
1228.1	187.1	7	1	5940	18779.0
1227.6	906.0	7	1	13960	13311.0
1228.2	1727.0	7	1	5939	2467.2
1229.6	234.3	7	1	5943	979.5
1229.1	1695.0	7	1	5938	3258.0
1229.3	1720.6	7	1	5939	2286.2
1230.9	1042.5	7	1	2265	2500.9
1232.6	826.0	7	1	13957	17557.5
1233.0	860.0	7	1	11917	1468.1
1232.0	874.6	7	1	16502	2821.5
1233.4	1782.2	7	1	2260	10373.9
1235.5	180.0	7	1	5940	22717.7
1235.8	1773.8	7	1	5951	5416.7
1238.5	652.2	7	1	15723	2016.9
1237.7	674.0	7	1	13986	10658.9
1239.5	1237.7	7	1	130	2388.6
1243.0	234.2	7	1	2285	3600.8
1241.9	686.5	7	1	11912	2010.8
1243.1	467.2	7	1	5960	15134.0
1244.0	879.8	7	1	2283	11118.2
1244.0	941.6	7	1	16490	6040.9
1245.0	1004.0	7	1	14044	9920.1
1245.0	1741.6	7	1	2295	7189.4
1245.3	1049.8	7	1	2287	2254.6
1247.0	642.0	7	1	14055	10216.8
1245.9	1027.4	7	1	14053	2147.9
1246.5	1144.2	7	1	5965	4428.0
1247.8	67.4	7	1	5975	8653.0
1246.9	1735.4	7	1	2295	2355.1
1248.5	612.4	7	1	5985	5247.8
1248.0	927.9	7	1	136	4283.2
1250.0	998.9	7	1	14044	7244.7
1249.1	1799.6	7	1	2301	2585.2
1249.1	960.9	7	1	16492	10286.6
1250.5	1855.1	7	1	5974	5111.2
1250.3	2016.6	7	1	2309	2939.0
1250.5	27.4	7	1	5968	5736.9
1252.6	235.8	7	1	5973	5929.9
1252.0	641.9	7	1	14055	4589.4
1251.3	1057.9	7	1	2322	4464.1
1252.4	1419.5	7	1	14061	3128.9
1254.0	66.2	7	1	5975	4371.6
1252.9	90.5	7	1	5967	1803.8
1253.1	586.2	7	1	5977	2360.1
1252.6	752.4	7	1	15737	6231.0
1253.1	880.4	7	1	2306	15587.6
1254.1	99.6	7	1	5982	5244.2
1254.7	891.9	7	1	14066	1879.2
1255.3	932.2	7	1	15733	2913.0
1255.9	565.0	7	1	5980	9525.4
1256.8	590.0	7	1	5977	7966.6
1257.0	707.5	7	1	14075	20602.2
1256.9	895.0	7	1	14066	10683.4
1256.2	1131.1	7	1	2317	5206.1
1255.5	1744.9	7	1	5976	1914.9
1256.5	719.0	7	1	14086	10856.4
1257.0	742.6	7	1	14077	6796.1
1257.0	1609.0	7	1	2321	7304.4
1258.9	1013.5	7	1	14129	11957.6
1259.9	283.1	7	1	14050	4518.9
1260.8	863.8	7	1	14095	7506.8
1261.3	933.0	7	1	15752	5366.2
1261.6	1775.0	7	1	5995	6942.1
1261.8	1093.6	7	1	14083	4636.0
1261.7	1364.4	7	1	2326	3027.2
1262.3	1595.9	7	1	2325	3669.4
1264.0	773.0	7	1	2337	13101.3
1263.1	1440.0	7	1	2333	4246.2
1264.0	1148.0	7	1	2324	6333.6
1265.1	1618.6	7	1	15756	10824.5
1265.1	1753.0	7	1	5999	6175.3
1266.0	1764.3	7	1	2346	12801.4
1265.0	850.8	7	1	14100	2767.7
1268.0	594.4	7	1	14134	5257.9
1267.1	827.7	7	1	6004	4719.4
1267.3	833.9	7	1	6004	2694.6
1266.8	1114.6	7	1	2349	6324.6
1268.0	1121.0	7	1	2349	5396.1
1266.2	1359.9	7	1	2343	14778.9
1269.3	656.6	7	1	15767	10056.9
1270.7	270.5	7	1	5998	3801.1
1271.9	769.8	7	1	15762	16390.8
1271.0	1041.0	7	1	2342	10273.8
1272.0	1351.4	7	1	15764	11219.7
1272.8	928.0	7	1	2355	11466.9
1272.3	1021.3	7	1	2363	3912.1
1271.6	1767.1	7	1	2346	3437.4
1273.0	2000.5	7	1	6010	11358.6
1273.1	714.5	7	1	14152	2065.7
1273.5	860.9	7	1	141	2011.3
1275.5	9.0	7	1	6013	2192.0
1275.4	782.0	7	1	11960	5934.1
1275.0	1073.8	7	1	14150	2575.5
1276.3	724.8	7	1	16814	2210.0
1277.1	1866.5	7	1	6017	2722.8
1278.0	1397.1	7	1	2366	6038.7
1280.0	973.1	7	1	2373	1681.0
1280.2	1362.8	7	1	6022	4663.2
1280.8	689.6	7	1	2367	6743.2
1283.4	639.2	7	1	6024	4972.5
1283.0	1627.1	7	1	15757	19472.0
1286.3	1137.1	7	1	2388	2604.4
1287.9	709.2	7	1	14209	7109.6
1287.7	930.9	7	1	2385	2557.5
1288.9	875.4	7	1	14168	1740.2
1293.0	1398.4	7	1	6062	21374.3
1291.8	1437.5	7	1	2393	12307.1
1293.0	677.8	7	1	15781	2813.4
1293.0	1012.5	7	1	14169	3407.5
1293.5	1121.7	7	1	2402	7028.0
1293.9	285.0	7	1	6073	22024.7
1294.5	937.0	7	1	14180	9924.4
1295.2	1203.9	7	1	6065	6093.7
1295.0	1233.3	7	1	2396	4765.1
1295.5	1259.6	7	1	2399	8053.6
1295.4	2031.7	7	1	6074	2432.7
1297.0	1346.7	7	1	2410	12227.7
1298.7	974.6	7	1	11972	3693.6
1299.1	682.7	7	1	14196	4154.2
1298.8	1248.1	7	1	2416	2863.2
1299.6	1341.0	7	1	2410	4046.4
1300.0	285.3	7	1	6073	9322.8
1300.3	750.1	7	1	11976	8279.7
1299.6	832.2	7	1	6079	2877.2
1299.6	1124.6	7	1	2402	4907.9
1302.1	824.5	7	1	6091	2406.2
1304.3	276.2	7	1	6084	3001.6
1304.4	631.0	7	1	2420	10899.4
1304.6	985.5	7	1	14184	2695.2
1304.0	684.4	7	1	14196	3709.3
1307.0	51.3	7	1	6083	3256.7
1306.2	1328.1	7	1	6082	1339.9
1306.8	621.5	7	1	2420	4081.4
1306.6	701.6	7	1	15802	4712.9
1306.5	1288.0	7	1	6077	2562.7
1306.9	1770.0	7	1	6100	3231.2
1308.1	626.0	7	1	2420	1398.8
1308.0	1092.9	7	1	2421	2102.4
1311.3	1782.6	7	1	15806	10727.5
1312.3	64.8	7	1	2433	1364.5
1314.0	398.6	7	1	15804	6964.8
1314.1	537.2	7	1	2459	1585.9
1315.0	849.5	7	1	15808	3577.8
1314.9	1011.0	7	1	2445	11004.2
1315.4	1396.4	7	1	2448	6221.3
1318.0	518.0	7	1	6111	19178.0
1318.7	529.4	7	1	2451	6006.9
1319.1	1263.0	7	1	2449	2357.4
1321.4	1594.5	7	1	2464	3581.1
1321.3	1832.8	7	1	6144	9455.2
1322.5	89.3	7	1	15813	4104.9
1322.8	632.3	7	1	14267	14329.7
1325.7	618.8	7	1	2466	38695.8
1324.6	874.5	7	1	6149	1630.8
1325.4	1050.4	7	1	2488	8714.6
1325.9	1315.0	7	1	2475	4631.3
1325.8	1458.0	7	1	2463	11697.5
1324.4	1763.4	7	1	14263	2794.4
1325.8	339.5	7	1	6146	2132.2
1326.2	694.7	7	1	2465	7393.9
1328.0	1118.7	7	1	2468	6633.5
1328.5	984.9	7	1	2473	4311.7
1328.1	1177.9	7	1	6165	3716.5
1330.0	920.0	7	1	2498	3712.4
1329.4	1451.3	7	1	6179	5590.9
1328.8	1861.0	7	1	14271	4539.8
1329.0	167.0	7	1	6148	2375.4
1331.5	1046.1	7	1	2488	4615.4
1332.0	1835.2	7	1	6172	11787.8
1331.2	815.6	7	1	6178	7317.4
1333.6	1247.0	7	1	15822	5346.3
1332.8	1415.0	7	1	14284	5810.3
1333.6	1446.1	7	1	6179	4857.3
1335.4	12.0	7	1	8642	7553.1
1335.0	48.8	7	1	6180	2137.3
1335.3	1062.5	7	1	2489	12339.1
1337.7	704.0	7	1	2492	7548.7
1337.8	1828.8	7	1	6196	6300.1
1337.6	960.1	7	1	14294	10339.5
1338.4	1365.3	7	1	148	2560.0
1338.1	1695.0	7	1	2509	15845.0
1337.8	1787.4	7	1	2512	2677.8
1339.7	160.6	7	1	14298	5958.9
1341.4	815.0	7	1	14309	3376.8
1341.9	1305.3	7	1	2469	13482.5
1341.7	1859.8	7	1	14296	6758.5
1341.3	1873.2	7	1	6193	9334.2
1342.2	37.0	7	1	6201	4697.3
1341.6	832.6	7	1	6202	3292.1
1343.0	1203.5	7	1	14313	11765.1
1342.1	11.5	7	1	8642	2351.0
1343.5	74.3	7	1	15828	6286.0
1343.8	599.6	7	1	2521	2516.2
1344.1	945.3	7	1	12012	3626.6
1344.5	364.9	7	1	2520	6959.9
1345.8	1764.7	7	1	14332	1861.4
1346.4	94.9	7	1	6207	2534.7
1347.0	718.8	7	1	2532	2291.5
1346.4	1751.7	7	1	14320	4560.2
1347.0	710.5	7	1	2555	2994.2
1347.2	1612.6	7	1	2530	1730.4
1348.2	1284.0	7	1	6218	3382.0
1349.3	800.9	7	1	2517	6651.4
1348.2	877.9	7	1	12006	5910.0
1349.0	1422.9	7	1	2556	3252.0
1349.6	568.4	7	1	6224	11062.1
1350.2	738.0	7	1	14330	3787.0
1351.5	988.3	7	1	6231	3828.7
1351.2	1149.5	7	1	6232	2435.9
1352.0	1153.8	7	1	6232	19145.7
1352.7	403.2	7	1	2535	2135.2
1352.7	702.7	7	1	2544	1376.7
1352.6	1345.8	7	1	12016	9059.9
1353.7	1376.0	7	1	14345	2990.7
1353.2	1425.4	7	1	2556	1807.5
1353.5	710.7	7	1	2555	2631.8
1354.0	695.8	7	1	2544	5390.0
1354.7	1160.7	7	1	2565	1040.9
1356.1	233.4	7	1	6250	10941.2
1356.8	559.9	7	1	14416	5123.2
1357.1	1811.0	7	1	8660	9469.6
1359.0	594.9	7	1	15839	5948.8
1357.8	1164.0	7	1	2565	14182.5
1358.4	1971.6	7	1	2579	3673.0
1358.6	870.9	7	1	14404	2097.1
1359.1	925.1	7	1	12003	2262.0
1361.0	383.7	7	1	6246	4133.2
1359.0	919.1	7	1	12003	3149.5
1359.1	1832.0	7	1	14333	7286.8
1360.4	400.5	7	1	2573	2560.7
1363.9	872.5	7	1	14404	2400.3
1363.8	1130.2	7	1	2567	3509.6
1364.0	8.0	7	1	6262	4202.9
1365.2	112.2	7	1	6267	7890.6
1365.6	1046.7	7	1	14408	6396.0
1367.0	1032.0	7	1	2571	3990.7
1367.9	922.4	7	1	14394	5325.0
1366.2	978.0	7	1	14399	26553.3
1368.0	1006.5	7	1	14419	4986.2
1368.0	1081.9	7	1	2594	15204.3
1367.6	1122.6	7	1	2584	15672.8
1366.9	1425.5	7	1	2589	3939.4
1367.7	1470.9	7	1	6283	3116.7
1367.6	1836.7	7	1	14415	1836.6
1368.6	898.4	7	1	150	3348.1
1368.7	1291.9	7	1	2604	5494.8
1368.4	1444.0	7	1	6272	12492.2
1368.9	1830.7	7	1	14333	6938.5
1370.4	862.5	7	1	2593	23375.2
1370.3	1595.2	7	1	2606	3320.0
1372.5	424.5	7	1	14446	2809.8
1373.4	1061.9	7	1	6288	9005.4
1374.4	722.0	7	1	15852	7558.7
1375.2	1437.8	7	1	6272	14432.6
1376.6	1696.9	7	1	2618	918.0
1376.6	1705.0	7	1	6286	5595.3
1379.1	1458.7	7	1	6302	12900.8
1378.3	1713.5	7	1	6290	1972.7
1379.0	1191.5	7	1	2628	6283.6
1380.0	1681.0	7	1	6297	8983.2
1380.4	427.7	7	1	14446	1376.8
1381.0	1436.0	7	1	2655	1622.3
1383.0	794.5	7	1	2660	6822.9
1382.5	1134.3	7	1	6307	27532.4
1382.7	836.8	7	1	14477	2632.4
1383.6	974.2	7	1	2650	3277.7
1386.0	32.0	7	1	6317	6044.5
1386.3	391.6	7	1	6309	3242.2
1385.8	753.2	7	1	2643	1380.6
1387.0	404.7	7	1	6319	2064.6
1386.2	1009.9	7	1	6306	6750.3
1386.9	1375.8	7	1	14493	2992.3
1387.8	422.4	7	1	2658	7683.8
1390.0	724.0	7	1	2666	13101.2
1389.9	910.0	7	1	2649	16355.0
1390.3	1932.0	7	1	6331	2918.7
1391.5	90.0	7	1	15871	9103.4
1392.1	921.8	7	1	6324	2132.8
1395.0	1262.7	7	1	6346	6369.3
1394.7	1491.1	7	1	2686	8406.0
1395.0	1717.0	7	1	2687	3356.3
1396.0	1797.7	7	1	6366	8764.7
1394.5	1935.1	7	1	6331	5638.3
1397.0	1107.4	7	1	12026	2651.5
1396.2	1139.1	7	1	6342	2546.6
1399.0	414.5	7	1	8688	23609.2
1399.0	974.9	7	1	14518	4634.2
1400.0	799.0	7	1	14489	5215.6
1402.4	1690.2	7	1	6335	10552.1
1404.4	737.0	7	1	8696	6163.1
1403.0	1001.0	7	1	14545	10182.6
1403.9	1236.0	7	1	6371	11222.5
1403.9	1933.6	7	1	6367	6149.2
1404.7	899.1	7	1	14557	3340.1
1406.5	417.9	7	1	15900	3909.2
1406.9	934.2	7	1	14570	10996.0
1406.6	1534.0	7	1	2702	5301.3
1408.0	944.2	7	1	14577	1641.2
1407.0	1360.7	7	1	6369	4656.8
1408.5	1799.5	7	1	6366	1019.8
1410.2	19.5	7	1	14574	4283.1
1410.3	392.0	7	1	2707	2775.6
1411.0	1106.4	7	1	14578	10072.5
1409.4	1825.5	7	1	16545	2671.1
1410.9	397.8	7	1	2707	3471.1
1411.5	1073.6	7	1	12029	6894.8
1410.7	1936.5	7	1	6385	26537.9
1412.5	1267.6	7	1	2708	13415.2
1413.9	851.5	7	1	2716	6897.5
1413.9	1385.5	7	1	14610	3417.0
1414.8	1284.6	7	1	6384	9593.6
1416.4	892.4	7	1	2710	2018.0
1417.7	723.9	7	1	2722	2851.4
1417.8	843.1	7	1	2716	4824.1
1418.4	1179.3	7	1	2719	3103.3
1418.8	1045.0	7	1	14606	7408.4
1419.6	1741.8	7	1	14652	7340.8
1420.1	1691.8	7	1	2730	15550.6
1422.0	1597.8	7	1	6394	3640.3
1422.7	144.0	7	1	6405	5367.4
1425.6	901.4	7	1	2743	7689.2
1425.3	924.4	7	1	14638	17927.1
1425.2	959.8	7	1	12059	2268.0
1424.2	1393.5	7	1	14611	27476.5
1427.0	734.7	7	1	2742	2723.1
1431.1	738.6	7	1	2742	6268.9
1430.7	1044.4	7	1	14647	13508.8
1432.0	1165.0	7	1	14668	12628.2
1432.2	632.6	7	1	6424	1652.9
1431.8	894.8	7	1	14662	7857.8
1432.8	1519.8	7	1	6428	3627.8
1433.3	1738.0	7	1	15926	4325.0
1433.7	1169.7	7	1	14668	11392.9
1434.0	1790.3	7	1	2764	2680.2
1434.4	847.9	7	1	14683	5234.6
1434.4	927.1	7	1	2756	1644.6
1437.9	1521.0	7	1	6428	11797.3
1437.7	1594.4	7	1	2767	6426.2
1439.6	995.1	7	1	16991	2494.1
1440.2	868.0	7	1	2774	7042.8
1441.0	1780.4	7	1	6437	3138.3
1440.3	1299.9	7	1	14673	3367.5
1442.5	1290.6	7	1	2778	1507.2
1442.1	1179.9	7	1	6436	10495.2
1446.3	1128.1	7	1	14689	3167.1
1445.0	1227.8	7	1	2766	2735.7
1446.4	1041.5	7	1	8717	5917.4
1452.2	896.1	7	1	14713	2688.1
1453.8	935.1	7	1	12070	1987.7
1454.5	1189.5	7	1	6457	2893.5
1454.9	981.4	7	1	6479	9610.6
1456.0	1237.0	7	1	6461	4664.7
1455.9	46.7	7	1	14724	3039.4
1456.5	633.7	7	1	2822	5017.8
1455.9	1221.3	7	1	2814	2469.3
1457.0	1588.2	7	1	2827	9542.7
1461.3	1299.0	7	1	2829	8947.5
1464.7	733.9	7	1	6476	1712.2
1464.0	805.0	7	1	2819	13667.3
1465.1	986.7	7	1	6479	8742.2
1465.5	1770.7	7	1	6464	4057.4
1464.8	1775.6	7	1	6464	4075.5
1466.1	650.1	7	1	6484	1974.1
1465.9	1064.5	7	1	6488	2906.3
1467.0	9.1	7	1	15955	3307.9
1466.7	71.0	7	1	15947	2625.9
1466.9	1170.0	7	1	14747	4097.1
1467.3	1975.7	7	1	6492	3174.3
1468.6	123.9	7	1	6485	2118.0
1469.0	682.8	7	1	6494	11012.0
1467.5	1721.2	7	1	2843	43146.1
1468.9	61.3	7	1	15960	3539.1
1470.0	887.1	7	1	2835	3701.3
1469.5	936.7	7	1	14764	4030.5
1471.3	651.9	7	1	6484	1659.6
1471.9	20.0	7	1	6493	3795.4
1473.3	678.4	7	1	6494	3088.1
1473.0	1147.9	7	1	6496	2565.8
1473.5	1736.4	7	1	6472	2055.9
1474.8	749.7	7	1	14796	2912.8
1474.0	1976.1	7	1	6492	7374.5
1475.9	123.7	7	1	6506	8888.3
1477.0	1146.0	7	1	6496	7904.4
1476.8	787.0	7	1	2847	2189.2
1478.0	1602.1	7	1	6500	5999.0
1479.8	1480.0	7	1	6513	6006.3
1478.0	1924.4	7	1	6505	15831.8
1479.8	887.6	7	1	2852	4602.8
1481.2	57.2	7	1	6518	5009.1
1481.9	853.8	7	1	6514	7795.4
1482.6	1125.1	7	1	2859	6482.7
1484.4	817.8	7	1	2861	4961.8
1485.0	267.4	7	1	6519	5825.6
1486.0	1032.0	7	1	2855	6222.7
1487.0	83.0	7	1	6523	25656.9
1487.9	102.0	7	1	6531	13336.3
1489.0	189.0	7	1	6528	9672.3
1488.0	889.8	7	1	14822	7415.6
1488.6	1670.0	7	1	6517	7367.9
1490.0	1829.3	7	1	14819	4975.0
1490.8	662.8	7	1	6535	2871.7
1491.3	1078.0	7	1	2864	5355.3
1492.2	375.0	7	1	6530	13281.0
1494.0	22.5	7	1	6546	11985.7
1492.8	583.0	7	1	6534	4559.2
1493.5	596.4	7	1	2874	7703.5
1492.4	803.7	7	1	2882	1488.5
1494.0	887.7	7	1	14822	2718.8
1494.6	97.9	7	1	6531	14424.9
1493.0	794.1	7	1	2868	8159.0
1494.2	1387.9	7	1	6537	3168.4
1495.1	89.4	7	1	9477	2571.2
1495.1	716.4	7	1	6539	2434.3
1495.7	1119.2	7	1	15969	4282.6
1497.9	992.3	7	1	14836	2781.0
1497.0	1564.4	7	1	6549	12229.5
1499.6	843.6	7	1	2892	4195.9
1499.3	1075.7	7	1	14834	8462.9
1499.5	1114.0	7	1	2881	2688.3
1502.0	63.0	7	1	6561	6027.0
1501.1	590.9	7	1	15973	1324.0
1501.1	1206.1	7	1	2883	1983.0
1501.7	1922.5	7	1	6565	1577.1
1503.4	117.5	7	1	6559	4456.6
1503.7	1197.7	7	1	2883	1481.5
1502.9	1387.1	7	1	2889	4453.4
1505.9	939.3	7	1	14867	2324.6
1506.0	972.0	7	1	14804	7840.9
1506.6	1196.0	7	1	2883	2054.6
1509.0	805.8	7	1	2908	3971.0
1510.7	3.1	7	1	6574	3589.4
1509.8	659.7	7	1	6572	3511.0
1509.5	1051.8	7	1	14865	4702.3
1510.9	155.2	7	1	6578	4653.5
1511.3	818.1	7	1	2909	2609.7
1511.9	1041.4	7	1	2903	4701.4
1511.8	1770.4	7	1	15983	4648.7
1511.8	569.3	7	1	14880	3864.8
1514.0	1171.3	7	1	15993	5494.9
1513.5	1210.1	7	1	2920	2601.7
1514.5	55.7	7	1	6581	7262.0
1515.2	960.9	7	1	2911	1942.9
1515.9	183.2	7	1	6588	3297.3
1515.0	821.7	7	1	2909	3149.5
1519.0	576.8	7	1	2925	13727.2
1519.1	602.6	7	1	2932	13107.0
1520.8	64.7	7	1	14903	4926.7
1519.9	1085.3	7	1	6596	2973.5
1520.3	1413.1	7	1	2929	4536.9
1520.5	1567.7	7	1	2921	3623.1
1520.9	1900.4	7	1	6583	3011.4
1522.2	28.9	7	1	6591	3169.2
1521.9	585.3	7	1	6610	1220.3
1521.0	1097.0	7	1	14896	9819.3
1522.0	478.7	7	1	2930	10949.1
1523.6	1046.4	7	1	16873	3861.1
1526.8	538.5	7	1	14924	13580.3
1526.1	888.1	7	1	14914	25035.1
1526.7	902.2	7	1	14915	2493.6
1529.4	88.1	7	1	6609	5889.5
1530.6	718.3	7	1	14935	6313.5
1530.9	767.3	7	1	14928	1861.9
1531.7	1166.4	7	1	2948	1700.4
1532.7	1194.4	7	1	6615	2311.4
1533.4	968.2	7	1	14948	4575.4
1535.0	1034.4	7	1	14911	1907.6
1535.1	1354.5	7	1	2953	2168.8
1537.2	1070.1	7	1	14969	4963.1
1537.8	1359.0	7	1	2953	2251.4
1538.5	3.5	7	1	16007	3782.3
1540.0	434.2	7	1	6627	6067.2
1538.4	789.5	7	1	6621	1337.4
1540.0	1116.7	7	1	2977	5777.1
1540.0	1092.7	7	1	16001	2356.3
1541.0	1140.0	7	1	14946	3439.3
1540.7	519.6	7	1	2969	3605.3
1540.8	1174.9	7	1	2985	5037.3
1540.5	1307.0	7	1	2958	8427.9
1542.4	1084.2	7	1	16014	1724.7
1543.7	744.8	7	1	2956	1938.2
1544.6	1074.6	7	1	14968	4924.9
1547.0	495.4	7	1	2981	10917.0
1547.1	1290.7	7	1	2978	9185.6
1547.0	178.9	7	1	6671	15709.9
1548.1	200.3	7	1	6642	2287.5
1549.0	1139.4	7	1	14977	17076.2
1551.3	185.2	7	1	6671	1899.9
1552.4	435.4	7	1	2991	2323.6
1551.9	1455.1	7	1	2994	7316.5
1552.2	13.1	7	1	6655	5212.3
1553.0	673.4	7	1	2976	16412.2
1553.0	1292.7	7	1	2978	7916.8
1554.5	206.0	7	1	6657	5126.5
1556.4	771.1	7	1	14929	3941.9
1555.4	1548.4	7	1	6661	9250.1
1556.9	1773.0	7	1	3014	8463.0
1557.3	97.1	7	1	14997	6024.7
1557.0	581.0	7	1	2997	3953.0
1558.7	808.3	7	1	2995	3739.8
1557.5	1037.9	7	1	6650	1478.9
1558.6	1765.7	7	1	3014	2455.8
1561.0	201.4	7	1	6685	7965.2
1561.0	1460.9	7	1	6681	4409.2
1560.4	1537.7	7	1	6682	9320.7
1561.2	488.9	7	1	6672	4375.3
1560.9	992.1	7	1	3011	4260.8
1562.2	1076.9	7	1	3016	3448.9
1562.4	1543.2	7	1	6682	4744.8
1564.1	708.6	7	1	3007	3297.9
1563.5	813.3	7	1	6700	3349.2
1564.2	909.5	7	1	15006	1373.6
1563.6	1249.4	7	1	3017	7322.0
1565.6	205.7	7	1	6685	2601.9
1565.7	1628.4	7	1	3024	5281.1
1566.8	665.4	7	1	3031	4338.7
1566.7	778.4	7	1	15001	2854.4
1567.3	1439.7	7	1	15010	11322.5
1567.8	1548.0	7	1	3023	3988.7
1569.7	1782.0	7	1	6703	2565.8
1570.4	1734.6	7	1	3032	7736.3
1571.3	443.8	7	1	3035	1551.0
1570.8	1121.5	7	1	161	11158.6
1573.5	179.5	7	1	6713	7138.8
1573.2	1155.2	7	1	16027	11277.3
1572.9	1739.9	7	1	3032	3091.3
1574.3	1631.3	7	1	3024	2187.6
1574.0	173.3	7	1	6712	6352.0
1576.4	1119.5	7	1	161	7418.6
1576.0	860.1	7	1	15040	3943.5
1577.0	1747.8	7	1	6735	6957.4
1578.9	667.9	7	1	16033	2100.8
1579.0	709.4	7	1	16034	6222.2
1580.7	965.7	7	1	3051	3720.1
1580.5	1087.5	7	1	6728	4171.8
1580.6	827.6	7	1	15046	9049.3
1582.0	853.0	7	1	15043	11690.0
1582.1	1067.4	7	1	3066	5620.2
1582.0	1546.3	7	1	6734	2301.5
1584.2	1306.0	7	1	3048	7668.9
1585.2	1080.3	7	1	6740	2362.1
1587.0	568.0	7	1	15013	9775.0
1586.8	1955.6	7	1	6747	16547.2
1587.0	56.9	7	1	6756	4246.1
1586.5	215.0	7	1	6742	3020.5
1587.8	837.4	7	1	15050	13072.1
1589.0	1470.5	7	1	3068	3280.2
1588.1	1734.1	7	1	6755	2779.4
1589.2	749.7	7	1	6757	12708.1
1590.7	809.9	7	1	6754	4781.5
1590.5	848.1	7	1	6761	2411.7
1593.0	380.8	7	1	16038	1732.8
1591.8	566.6	7	1	15013	3110.6
1592.1	869.1	7	1	12097	2421.4
1594.2	438.6	7	1	6765	1475.1
1594.5	235.6	7	1	3081	5161.4
1594.8	1516.6	7	1	6766	2477.0
1595.2	1549.8	7	1	6763	1465.2
1597.3	695.5	7	1	3083	6238.5
1597.2	1043.6	7	1	3085	12406.6
1598.0	639.0	7	1	3084	9739.0
1599.0	1454.0	7	1	3092	4260.8
1599.7	249.1	7	1	6780	3595.1
1600.0	347.3	7	1	3088	1671.4
1600.3	946.4	7	1	3091	11793.5
1601.1	619.0	7	1	15063	3779.0
1601.4	235.5	7	1	6788	3531.9
1602.5	1724.3	7	1	3096	16604.3
1603.2	394.3	7	1	16042	3013.5
1603.6	983.4	7	1	3094	3483.5
1605.8	309.8	7	1	3103	1883.1
1606.0	238.0	7	1	6788	10908.2
1606.6	1035.1	7	1	6795	1608.8
1607.0	1490.0	7	1	6793	13945.5
1606.3	2019.4	7	1	16044	2364.5
1607.2	1508.8	7	1	3111	2959.4
1607.7	1453.0	7	1	3099	4746.9
1608.6	1764.3	7	1	15075	7518.5
1613.0	1162.4	7	1	6801	12560.7
1613.4	811.4	7	1	15078	5973.5
1614.0	834.0	7	1	15070	4144.0
1612.5	1520.4	7	1	3117	4499.1
1617.0	823.7	7	1	6812	7830.1
1616.3	879.8	7	1	15081	3579.9
1617.0	2016.5	7	1	16045	19180.1
1617.4	866.7	7	1	3121	3991.2
1617.1	926.4	7	1	16054	2847.2
1619.0	436.2	7	1	6813	10928.9
1617.5	633.7	7	1	3128	3158.8
1619.0	1180.8	7	1	3123	3977.9
1619.1	662.6	7	1	6809	1883.0
1620.0	1505.4	7	1	3112	7347.6
1620.1	1425.0	7	1	3124	1936.8
1620.7	430.9	7	1	6819	7934.7
1621.8	634.5	7	1	3128	1864.3
1622.0	771.1	7	1	3129	7702.3
1622.0	1703.0	7	1	3132	8848.4
1622.8	253.0	7	1	6818	3874.9
1621.7	2021.0	7	1	16045	6084.8
1622.5	821.0	7	1	6812	4652.6
1624.0	915.1	7	1	6823	13416.3
1624.3	366.7	7	1	16060	1913.6
1627.4	750.5	7	1	3144	4340.5
1627.2	1929.6	7	1	6839	4215.2
1628.7	300.0	7	1	3142	2295.7
1629.1	390.3	7	1	6835	1468.4
1629.2	574.0	7	1	3149	3930.9
1628.0	1165.7	7	1	6821	10549.5
1631.3	1415.0	7	1	15086	9019.9
1632.7	742.8	7	1	3144	2677.5
1631.9	810.4	7	1	3156	8897.8
1633.7	336.9	7	1	6842	2176.4
1634.0	1423.0	7	1	6859	21142.3
1633.8	622.4	7	1	3150	3373.6
1633.0	750.0	7	1	3144	7182.5
1635.1	1172.1	7	1	6851	5529.7
1637.3	684.2	7	1	6848	3397.3
1638.8	375.3	7	1	3171	10611.7
1639.5	573.2	7	1	3149	7644.0
1638.7	1086.2	7	1	3168	2220.9
1639.5	1702.4	7	1	6852	4277.6
1645.0	676.8	7	1	6848	9019.2
1644.2	1170.4	7	1	3178	2431.1
1643.8	1568.5	7	1	3180	8338.6
1645.4	257.0	7	1	6877	7337.5
1645.6	1858.0	7	1	6871	4141.9
1648.2	1143.0	7	1	3186	6058.1
1648.1	1556.0	7	1	6892	8577.9
1648.5	1197.2	7	1	6868	1342.6
1650.3	651.3	7	1	6889	1755.3
1650.7	755.9	7	1	3183	4475.5
1653.8	1421.4	7	1	6897	5331.5
1656.0	1253.2	7	1	6916	5827.5
1656.7	1589.0	7	1	3196	2692.5
1657.0	1853.6	7	1	6907	10833.3
1657.0	1690.1	7	1	15100	1862.1
1659.0	284.6	7	1	6912	2841.8
1660.0	838.1	7	1	3201	2002.5
1659.2	865.9	7	1	3207	9761.1
1660.0	1256.9	7	1	6916	8830.6
1660.3	1373.8	7	1	6906	4431.5
1660.5	1904.4	7	1	6910	5910.1
1661.9	1068.3	7	1	6914	7039.3
1663.7	636.0	7	1	3215	4639.0
1664.3	920.0	7	1	3212	12017.0
1667.0	1280.0	7	1	3209	9539.9
1670.0	356.0	7	1	6931	11665.5
1670.0	852.0	7	1	3211	2160.7
1671.5	788.2	7	1	6930	5066.8
1671.1	1222.0	7	1	3213	9056.7
1672.1	1270.9	7	1	3209	1333.9
1673.6	906.8	7	1	6938	5585.5
1674.8	900.4	7	1	6938	9601.1
1678.0	1229.6	7	1	3225	16380.2
1677.0	1403.7	7	1	3234	4913.9
1678.3	582.6	7	1	6953	3119.1
1682.3	809.0	7	1	6950	5731.3
1682.4	1223.2	7	1	3238	1924.7
1683.0	1054.6	7	1	6942	17594.0
1685.5	980.1	7	1	3245	1977.0
1686.3	1194.1	7	1	3235	8954.2
1687.1	960.0	7	1	6956	16046.0
1694.3	1180.2	7	1	3251	7612.3
1694.3	1193.7	7	1	3251	11037.4
1695.3	1895.8	7	1	6975	6258.8
1697.0	1126.1	7	1	3254	9638.5
1696.1	1161.7	7	1	6977	5854.8
1697.7	1142.6	7	1	3255	6035.9
1697.2	1184.9	7	1	3251	7543.3
1698.4	1434.3	7	1	3257	20087.6
1698.2	1731.5	7	1	6982	6307.7
1698.6	1076.0	7	1	6976	4781.5
1702.4	1215.3	7	1	3261	13473.1
1702.6	1445.0	7	1	3257	1821.4
1701.5	1586.4	7	1	6972	12617.0
1705.0	1089.5	7	1	3259	10704.7
1703.6	1730.8	7	1	6982	6887.2
1705.0	1095.4	7	1	3259	9665.9
1706.6	1131.6	7	1	6994	16388.2
1708.6	1071.0	7	1	3264	1183.1
1711.3	997.2	7	1	3265	8433.0
1712.2	829.0	7	1	3268	15175.8
1712.0	1146.1	7	1	7004	4538.6
1714.0	864.9	7	1	3269	4008.7
1714.4	1314.8	7	1	3273	2639.9
1713.8	1320.7	7	1	3273	2065.7
1716.1	1060.8	7	1	16596	7105.6
1717.7	1088.4	7	1	7008	3264.6
1718.0	83.4	7	1	7006	4344.9
1723.1	282.0	7	1	7023	6755.3
1724.3	1573.0	7	1	3288	17502.3
1725.3	230.5	7	1	7022	4290.2
1725.8	1201.0	7	1	3290	10287.9
1725.2	1901.0	7	1	7050	5836.7
1726.1	249.9	7	1	7032	4486.0
1726.3	1408.2	7	1	7024	1896.8
1727.2	1455.8	7	1	15114	3447.1
1727.8	200.9	7	1	3292	6017.9
1729.7	1084.7	7	1	3303	2608.6
1731.9	211.8	7	1	3292	2895.6
1731.5	1937.4	7	1	7034	3377.4
1733.4	1020.0	7	1	3300	3915.1
1734.8	1908.0	7	1	7050	3622.4
1735.1	485.0	7	1	7048	9299.7
1735.1	818.1	7	1	7057	16327.1
1736.7	511.6	7	1	9533	5889.3
1737.7	782.0	7	1	7070	1469.2
1738.5	554.5	7	1	7062	13983.1
1739.4	336.1	7	1	7065	8482.7
1739.5	560.7	7	1	7062	5850.7
1738.9	1136.3	7	1	7047	4411.2
1740.0	1711.0	7	1	7074	4987.9
1741.5	796.2	7	1	3308	9590.4
1741.4	1402.4	7	1	3309	6173.1
1743.2	841.9	7	1	3311	4870.1
1744.1	347.5	7	1	7071	3227.7
1744.8	1418.2	7	1	3299	1844.3
1746.3	1149.6	7	1	3317	5427.0
1746.0	1165.9	7	1	7067	1533.8
1747.3	805.6	7	1	7083	4730.5
1748.7	659.9	7	1	3318	6501.6
1747.2	1001.9	7	1	3323	12764.0
1748.2	473.0	7	1	7082	6368.3
1749.7	1007.3	7	1	3323	11771.7
1749.0	109.1	7	1	7078	7531.4
1750.2	265.0	7	1	7088	8040.7
1749.9	1407.8	7	1	3309	6571.5
1751.9	259.1	7	1	7096	4677.9
1752.2	531.1	7	1	7085	3644.9
1752.1	1151.0	7	1	7109	2481.3
1753.2	1389.4	7	1	7105	7741.4
1753.7	1704.2	7	1	7074	3554.2
1755.0	328.9	7	1	3332	17093.5
1754.0	1091.8	7	1	3336	5105.9
1754.7	785.5	7	1	3322	1866.0
1756.7	1427.5	7	1	7123	3212.1
1758.5	224.0	7	1	7112	1424.6
1758.6	2044.0	7	1	7124	9441.8
1761.8	266.2	7	1	7114	8237.5
1763.2	655.7	7	1	7122	3348.1
1762.7	1425.5	7	1	7123	7032.9
1763.5	224.0	7	1	7137	14265.3
1764.0	664.9	7	1	7143	4850.4
1763.0	1640.8	7	1	7128	5990.1
1766.9	649.5	7	1	7145	2856.6
1769.6	1714.0	7	1	16088	9592.2
1770.6	1722.4	7	1	7144	4040.3
1774.9	1712.0	7	1	16088	1753.8
1774.4	332.2	7	1	7150	4274.1
1776.1	1108.7	7	1	3346	14380.8
1777.4	235.7	7	1	3339	2313.3
1778.8	218.0	7	1	3350	13383.4
1780.7	512.7	7	1	3352	14096.5
1779.7	1734.7	7	1	7176	2985.1
1782.0	211.9	7	1	3361	20753.8
1781.1	656.8	7	1	7160	3684.2
1782.2	1236.2	7	1	3362	5495.7
1783.1	1692.2	7	1	7167	1783.0
1784.1	1113.0	7	1	3353	14832.9
1786.2	369.0	7	1	3354	4547.6
1785.7	1661.6	7	1	8875	1880.7
1786.7	357.1	7	1	3358	8810.7
1787.3	1747.4	7	1	7186	3178.6
1789.0	515.5	7	1	3352	4900.8
1789.5	826.0	7	1	7193	8550.8
1789.6	1673.4	7	1	7175	2710.6
1790.8	806.6	7	1	7190	5235.9
1791.8	1040.7	7	1	3370	3711.0
1790.9	1742.4	7	1	7186	13756.3
1792.4	953.0	7	1	3371	4038.5
1793.0	1643.3	7	1	3374	3235.7
1792.1	1024.5	7	1	3369	4059.3
1793.9	671.7	7	1	7200	4514.8
1795.5	632.2	7	1	3372	2830.5
1795.6	466.7	7	1	7199	2598.8
1795.8	942.5	7	1	3368	14268.6
1797.4	955.7	7	1	3371	2155.7
1800.0	1671.2	7	1	8883	4749.0
1800.7	1653.3	7	1	3374	7547.9
1802.2	1729.7	7	1	12105	2275.7
1803.0	951.5	7	1	3371	7194.6
1804.1	694.1	7	1	3384	4176.4
1806.9	184.2	7	1	7219	2819.0
1806.0	270.6	7	1	7209	3011.8
1805.9	1341.3	7	1	7213	8498.5
1809.5	215.0	7	1	7214	1529.9
1810.4	805.4	7	1	7216	2383.8
1809.9	1007.0	7	1	3391	1712.1
1809.1	1236.0	7	1	3386	10871.0
1811.8	206.0	7	1	7224	2709.8
1814.1	487.3	7	1	3398	3458.1
1814.9	493.1	7	1	3398	13987.6
1815.2	1789.4	7	1	16098	14129.6
1816.4	2023.3	7	1	7223	3062.0
1817.3	876.0	7	1	7232	4373.1
1817.9	1241.8	7	1	3400	42931.6
1818.2	1716.1	7	1	7228	2557.5
1820.0	955.3	7	1	7240	3076.8
1819.8	1793.7	7	1	16098	30995.7
1825.0	43.7	7	1	7244	12149.7
1824.4	1865.1	7	1	7254	4407.4
1823.8	2027.3	7	1	7243	2934.8
1825.5	922.4	7	1	3413	2272.9
1825.3	951.9	7	1	3408	9368.5
1826.8	1677.4	7	1	3410	2358.8
1828.5	856.6	7	1	7257	4014.6
1828.1	1930.4	7	1	7252	2216.0
1829.0	1690.4	7	1	3418	1352.6
1830.4	1786.0	7	1	7260	7223.8
1832.6	849.6	7	1	7273	2467.9
1838.0	1763.2	7	1	7287	5763.0
1839.0	494.0	7	1	7298	4838.8
1840.1	1458.8	7	1	7285	3501.8
1840.9	501.0	7	1	7302	7173.8
1841.3	1747.2	7	1	7286	1495.3
1841.9	1341.2	7	1	7309	3932.1
1845.4	355.3	7	1	8903	7705.9
1844.9	1733.9	7	1	7310	2444.8
1846.2	1461.5	7	1	7316	6208.5
1850.0	1835.5	7	1	7321	24046.7
1849.8	1987.0	7	1	7328	13966.4
1850.2	697.3	7	1	3426	2615.7
1849.7	1046.2	7	1	7322	14546.1
1851.7	1283.6	7	1	7326	5756.6
1852.2	1991.0	7	1	7328	3888.6
1855.0	1200.8	7	1	7332	20340.3
1855.9	1185.0	7	1	3439	4063.7
1856.2	1660.1	7	1	7341	6615.0
1858.7	841.6	7	1	7343	4159.6
1858.4	1837.1	7	1	7321	9764.4
1859.0	1195.5	7	1	7332	18408.1
1860.1	1276.0	7	1	16105	7625.5
1861.3	1861.6	7	1	7357	2776.0
1865.5	302.5	7	1	15153	2978.0
1865.9	332.0	7	1	7362	9390.5
1865.8	79.6	7	1	16603	1718.6
1866.0	616.6	7	1	7363	5725.1
1868.0	350.6	7	1	16111	5166.9
1867.3	633.2	7	1	3447	1484.7
1867.0	1286.4	7	1	7366	8878.7
1866.5	1334.0	7	1	7349	22259.9
1869.2	642.0	7	1	7368	6079.3
1869.0	1469.8	7	1	3446	4500.7
1871.0	1122.4	7	1	3452	2783.6
1872.9	1131.5	7	1	3455	4377.0
1872.9	1454.8	7	1	7374	25583.9
1877.9	568.3	7	1	7379	5693.5
1878.9	1807.9	7	1	7386	5178.7
1880.1	318.0	7	1	7388	20524.4
1881.3	377.6	7	1	7397	1900.3
1880.9	1187.5	7	1	3460	3129.9
1882.0	1469.0	7	1	7400	3889.5
1885.1	731.0	7	1	7391	12900.0
1886.6	350.6	7	1	7410	1220.9
1888.0	1304.5	7	1	3465	4708.6
1889.0	710.4	7	1	7414	4170.8
1888.8	705.0	7	1	7414	4410.7
1888.8	1339.4	7	1	7408	2407.0
1889.6	1196.5	7	1	3467	4609.4
1892.0	95.3	7	1	7412	23636.5
1891.1	305.9	7	1	7413	1301.9
1891.2	1232.4	7	1	7403	1890.5
1892.1	79.9	7	1	7418	2200.2
1892.9	343.3	7	1	16119	5620.8
1893.0	1189.0	7	1	3467	13631.4
1893.8	1246.3	7	1	7415	1976.2
1895.7	851.9	7	1	8932	1726.8
1900.9	335.6	7	1	16125	1724.0
1902.7	323.5	7	1	7439	3863.5
1902.3	1471.6	7	1	8931	1869.9
1904.9	330.6	7	1	16125	3065.4
1906.5	64.9	7	1	7450	3572.6
1908.7	370.0	7	1	7447	24617.6
1908.3	1042.3	7	1	3477	3038.3
1910.5	1209.3	7	1	7461	2654.9
1913.2	348.3	7	1	3482	3053.2
1913.4	1167.3	7	1	7454	1995.0
1914.6	335.5	7	1	7466	4266.7
1914.9	939.4	7	1	7460	3871.8
1916.2	1599.0	7	1	15161	8326.7
1917.4	631.9	7	1	16128	23107.9
1918.2	1580.4	7	1	3483	6642.2
1918.5	749.9	7	1	7471	7121.5
1919.7	323.0	7	1	15167	3940.4
1921.2	900.8	7	1	7467	2491.0
1921.6	1210.1	7	1	7475	4295.1
1924.3	1404.1	7	1	7478	3494.7
1925.1	1994.2	7	1	7486	3449.4
1927.1	360.0	7	1	16606	46808.7
1927.6	528.6	7	1	3486	2441.4
1927.4	748.3	7	1	16131	4849.1
1926.9	806.9	7	1	7493	2632.0
1929.5	1199.6	7	1	7488	3372.4
1930.6	345.7	7	1	7503	3170.6
1931.3	1442.0	7	1	7498	5410.7
1932.2	1480.4	7	1	7502	6121.2
1933.8	366.0	7	1	16606	6167.9
1933.2	662.3	7	1	7501	2325.1
1932.7	2021.5	7	1	7516	5054.5
1935.1	799.2	7	1	3492	2383.5
1935.5	1628.6	7	1	3493	11632.5
1937.3	755.5	7	1	3491	1874.6
1938.9	1263.0	7	1	7525	7260.3
1939.5	905.0	7	1	7518	4831.5
1942.1	1146.7	7	1	7539	2169.2
1944.4	519.1	7	1	7534	3543.8
1946.8	560.4	7	1	7540	2688.2
1949.0	1327.4	7	1	7552	3924.7
1952.2	595.8	7	1	3499	6901.8
1953.1	928.2	7	1	7538	26002.3
1956.0	486.5	7	1	7570	3474.4
1955.2	1143.3	7	1	7550	2092.5
1956.2	742.5	7	1	7566	3358.1
1959.0	736.7	7	1	7566	6971.2
1958.2	853.5	7	1	7582	3825.0
1958.3	931.3	7	1	7567	3472.6
1961.2	562.5	7	1	16144	2541.0
1961.0	1096.7	7	1	7574	16290.1
1962.8	579.7	7	1	7591	2946.6
1964.1	865.3	7	1	7587	1435.4
1965.8	505.9	7	1	7596	3779.8
1964.7	557.2	7	1	16144	10230.1
1965.7	957.4	7	1	3502	8963.0
1967.0	808.0	7	1	7597	7971.0
1966.1	313.0	7	1	7589	5056.6
1966.5	1334.8	7	1	7590	7497.2
1967.8	470.8	7	1	3507	8578.0
1967.8	1057.2	7	1	7588	3529.7
1970.4	816.1	7	1	3508	7330.3
1969.0	1397.8	7	1	3509	15291.8
1972.0	458.3	7	1	7603	4776.6
1971.7	538.8	7	1	16146	4173.8
1973.1	14.0	7	1	7608	3916.7
1975.0	1337.6	7	1	3514	4279.6
1975.7	1721.7	7	1	7604	2234.0
1978.0	390.3	7	1	7634	5734.6
1976.5	408.2	7	1	7616	2084.6
1979.2	375.0	7	1	7618	2533.7
1982.0	1372.0	7	1	7638	21245.2
1981.0	446.7	7	1	16162	4502.5
1981.6	874.0	7	1	7626	2239.5
1983.7	790.4	7	1	3513	4593.4
1985.7	1378.9	7	1	7654	5977.6
1987.1	141.2	7	1	7651	1989.1
1986.8	485.5	7	1	7647	3076.2
1988.8	321.4	7	1	7657	3806.1
1988.7	693.6	7	1	7660	6771.7
1990.0	28.6	7	1	3520	2020.0
1991.0	426.7	7	1	7635	4276.1
1991.6	338.5	7	1	7687	2583.0
1993.0	995.8	7	1	3519	20590.9
1993.1	2041.9	7	1	7676	3898.2
1994.1	1429.2	7	1	7666	3076.2
1996.2	883.6	7	1	7680	15202.9
1997.9	598.7	7	1	7694	2135.2
1998.3	1324.0	7	1	7704	2066.5
2003.0	1328.4	7	1	7704	5066.4
2003.7	674.6	7	1	7710	6495.5
2005.1	428.1	7	1	7709	2346.1
2005.8	472.5	7	1	7712	16326.5
2005.8	904.7	7	1	7725	4911.9
2005.7	1058.8	7	1	7703	2812.3
2008.9	909.8	7	1	7725	3285.3
2012.1	1720.3	7	1	7735	5716.5
2015.2	351.4	7	1	3531	4471.3
2017.6	159.5	7	1	16182	19304.4
2020.2	456.7	7	1	7748	7027.5
2022.0	914.8	7	1	7741	3136.3
2021.1	550.0	7	1	16189	12705.8
2027.4	128.9	7	1	7771	2004.7
2028.9	1328.8	7	1	16191	2472.1
2031.0	914.0	7	1	7784	2008.8
2031.7	311.1	7	1	7785	3513.1
2032.3	1569.6	7	1	7770	2684.6
2036.2	385.0	7	1	16194	9366.1
2037.0	1294.0	7	1	7803	8306.3
2038.0	902.8	7	1	7795	7230.0
2037.0	917.0	7	1	7784	2464.5
2039.6	293.0	7	1	7810	3967.4
2041.7	617.0	7	1	3547	22367.2
2041.0	1046.0	7	1	7812	19530.3
2041.4	1529.7	7	1	7829	12134.6
645.9	732.8	7	1	825	9711.4
1221.0	636.2	7	1	14018	2439.7
163.6	1471.2	7	1	3863	9584.2
290.3	1975.7	7	1	8037	21351.7
308.3	1499.0	7	1	8055	26173.4
446.1	232.3	7	1	8126	11527.6
476.0	929.0	7	1	8140	12490.8
676.3	733.3	7	1	880	27810.9
732.0	1068.3	7	1	16697	9827.8
858.0	790.7	7	1	8379	5790.7
1080.1	727.9	7	1	5683	16205.7
1247.7	625.4	7	1	16505	4184.0
1359.7	54.9	7	1	8663	30015.5
1471.7	1015.2	7	1	14772	13952.5
1482.8	999.2	7	1	2853	4700.6
1520.9	882.1	7	1	16580	15252.7
1543.9	855.3	7	1	14964	5175.3
1767.6	1173.8	7	1	8864	17538.8
95.1	1031.0	7	1	7911	12002.0
102.1	779.9	7	1	7918	6203.4
160.6	78.1	7	1	3845	4682.4
160.9	1817.8	7	1	7955	11997.6
171.0	1735.4	7	1	7960	14560.6
187.4	1979.3	7	1	7970	15845.0
192.6	794.5	7	1	7973	5040.2
199.8	429.2	7	1	3967	6333.2
201.6	32.5	7	1	7978	6991.1
283.5	1043.0	7	1	15270	10210.6
288.9	868.2	7	1	8038	9793.8
291.1	14.0	7	1	15274	6829.5
305.0	314.0	7	1	8054	8704.2
305.1	1505.2	7	1	8055	8833.4
309.4	15.0	7	1	8057	8091.4
318.7	1016.4	7	1	8067	8286.6
337.2	244.4	7	1	4237	3001.1
379.2	79.4	7	1	16232	3329.3
411.7	284.3	7	1	8108	11049.7
418.1	50.4	7	1	8116	7898.9
445.0	688.9	7	1	8123	10036.9
470.0	1648.9	7	1	8138	3800.3
481.9	407.2	7	1	8143	3374.5
504.5	541.4	7	1	8152	28786.9
520.0	903.1	7	1	16238	4389.9
538.9	797.2	7	1	4679	2430.7
555.9	819.9	7	1	8183	5018.8
558.2	1867.8	7	1	8188	5748.4
563.2	848.0	7	1	8193	15255.4
566.6	879.8	7	1	12277	3317.5
583.8	1096.9	7	1	12282	2443.6
588.4	1026.2	7	1	4781	15979.1
590.5	1357.7	7	1	4798	11885.7
607.7	1073.0	7	1	11173	11838.0
629.9	1992.6	7	1	8249	22323.7
637.8	788.5	7	1	16657	19639.2
636.8	1113.5	7	1	11234	2673.0
638.5	1184.6	7	1	11312	2888.6
640.3	214.6	7	1	8263	2522.2
640.1	971.8	7	1	11461	4416.1
641.4	1267.3	7	1	8264	7277.0
641.5	976.7	7	1	12491	9292.7
652.1	744.6	7	1	8274	8544.3
663.8	1482.2	7	1	847	5537.9
666.7	750.9	7	1	4984	3469.0
667.9	294.0	7	1	8296	10193.0
669.8	825.1	7	1	861	4703.0
674.1	1195.3	7	1	11300	2977.1
679.5	775.2	7	1	12644	7903.8
719.0	1068.0	7	1	16696	5930.2
723.3	539.2	7	1	5070	4447.3
728.0	1046.2	7	1	11665	7634.1
747.0	523.8	7	1	8336	6281.5
753.0	1012.1	7	1	12917	5371.0
767.3	1719.0	7	1	1057	6703.7
772.2	1134.0	7	1	1099	3668.4
786.0	1719.4	7	1	5176	3809.6
790.2	1013.9	7	1	13098	9611.8
796.2	1792.6	7	1	8344	5693.0
797.9	73.0	7	1	8345	3170.3
811.3	1027.0	7	1	13164	7913.3
825.6	648.2	7	1	8356	18427.7
826.7	817.0	7	1	1232	30186.8
834.2	316.4	7	1	8359	8457.7
847.0	1050.1	7	1	8373	22070.9
854.7	327.0	7	1	8377	16247.0
854.8	18.1	7	1	8378	5406.2
899.0	1759.1	7	1	5378	4702.8
929.0	209.6	7	1	8409	4776.6
946.0	966.4	7	1	1528	13125.8
958.2	1275.8	7	1	1564	1536.7
996.3	750.8	7	1	8426	7209.7
1010.1	633.4	7	1	8431	6629.3
1010.4	1967.3	7	1	8430	11467.9
1017.1	1302.0	7	1	1672	5903.3
1023.6	687.7	7	1	13397	6760.6
1022.9	1076.9	7	1	1693	5810.9
1038.0	650.8	7	1	1751	2573.9
1104.7	1374.5	7	1	8485	2986.6
1144.6	901.3	7	1	15641	4507.3
1142.9	1412.0	7	1	8510	1471.3
1144.4	1395.0	7	1	9320	8195.1
1162.4	1723.7	7	1	13749	4358.8
1164.5	817.0	7	1	15661	5082.3
1173.2	649.9	7	1	13788	3047.0
1173.3	1440.2	7	1	9326	3539.1
1177.0	806.3	7	1	13790	5318.0
1178.3	1483.4	7	1	2123	20352.1
1182.0	1912.7	7	1	5861	2422.0
1197.8	2012.0	7	1	8546	14883.6
1208.7	872.5	7	1	2201	5673.2
1210.7	917.2	7	1	2225	8347.6
1218.4	848.8	7	1	16482	5182.8
1233.1	834.0	7	1	127	12784.5
1238.7	598.7	7	1	8570	7639.5
1244.6	1081.5	7	1	15725	4286.9
1254.9	573.4	7	1	9354	17375.7
1263.5	247.7	7	1	6005	16692.8
1280.7	988.6	7	1	15770	12915.3
1293.3	1709.6	7	1	8610	15990.7
1294.6	1902.2	7	1	8613	10641.5
1304.0	1676.3	7	1	8620	3198.2
1310.6	819.1	7	1	8626	11941.2
1313.7	1371.0	7	1	8630	9110.9
1323.6	111.0	7	1	6132	13244.8
1325.2	955.1	7	1	16519	4608.1
1334.1	618.1	7	1	8643	4523.3
1349.4	1438.3	7	1	15831	4039.1
1365.6	729.0	7	1	2582	1854.9
1380.0	938.4	7	1	14460	6642.9
1388.0	1913.7	7	1	8682	11585.6
1389.7	1024.2	7	1	16540	3437.9
1395.0	1365.0	7	1	8689	7449.2
1401.7	1742.4	7	1	15898	15545.1
1404.2	1310.5	7	1	8694	7911.4
1415.5	1243.7	7	1	8703	7215.9
1430.4	975.3	7	1	14588	4037.9
1436.0	1127.0	7	1	14650	11810.5
1445.8	1806.6	7	1	8716	10753.4
1508.6	1891.6	7	1	8756	27410.6
1546.0	980.3	7	1	6639	9422.3
1550.3	1310.6	7	1	6647	2924.5
1563.0	1318.8	7	1	8785	4983.6
1564.9	684.4	7	1	14990	4344.3
1565.1	1795.7	7	1	8787	7466.3
1571.4	289.2	7	1	8791	7024.9
1573.8	909.4	7	1	15049	4725.6
1580.7	1029.4	7	1	16029	2497.2
1603.6	9.5	7	1	6794	2420.9
1615.6	1763.6	7	1	15075	7037.1
1625.0	645.0	7	1	6831	11512.9
1632.0	1410.0	7	1	3159	2639.6
1634.2	1050.3	7	1	6844	7372.2
1634.3	2037.5	7	1	8827	8199.6
1650.7	1180.0	7	1	15098	11459.2
1653.4	1701.7	7	1	8833	3491.4
1653.5	1741.9	7	1	8836	8288.7
1694.0	1487.7	7	1	3250	4102.2
1729.0	1014.2	7	1	8850	4004.5
1782.1	125.9	7	1	8871	4808.2
1782.0	342.3	7	1	7185	7975.9
1821.6	364.2	7	1	8894	8354.0
1852.7	1289.3	7	1	7326	3688.1
1902.1	1656.5	7	1	7426	9468.1
1908.0	749.8	7	1	8934	5812.3
1924.9	1054.3	7	1	7484	4797.5
1939.0	1858.8	7	1	8957	8965.4
1945.0	1860.0	7	1	8957	7251.9
1962.0	601.9	7	1	7599	15828.0
1999.5	33.3	7	1	8998	10878.4
2004.4	1290.6	7	1	7731	9906.7
2023.9	487.3	7	1	7776	2908.0
2025.5	1579.4	7	1	7764	8759.2
2032.3	154.9	7	1	9020	3840.7
2040.8	456.6	7	1	9031	16712.6
16.1	1022.2	7	1	7856	3256.6
18.0	1636.9	7	1	7860	1799.2
36.8	181.9	7	1	7877	7932.2
37.0	355.3	7	1	7874	3478.4
48.8	187.7	7	1	7881	1646.9
65.7	2015.7	7	1	7890	2725.6
74.3	75.9	7	1	7899	1914.8
80.9	1296.3	7	1	3686	1913.1
86.6	981.2	7	1	12141	2108.5
86.7	1010.2	7	1	7907	4916.4
89.1	1034.5	7	1	7911	4836.1
90.2	461.2	7	1	7909	4354.2
102.4	1040.9	7	1	7919	4189.9
108.9	846.5	7	1	7922	2518.7
114.3	1670.6	7	1	3745	3797.3
124.4	968.8	7	1	7934	2519.0
131.4	1833.3	7	1	7939	2726.4
142.9	1829.0	7	1	7948	8169.4
146.2	991.4	7	1	16624	2488.9
153.1	108.1	7	1	7952	2961.8
156.1	1452.9	7	1	3860	1953.4
166.1	473.6	7	1	7961	2561.3
168.1	29.3	7	1	3867	1492.0
169.5	3.4	7	1	7959	2289.6
186.0	221.0	7	1	7968	10209.6
197.8	1975.5	7	1	7970	3097.6
211.8	1972.8	7	1	7989	3405.7
213.4	92.8	7	1	7985	3967.1
214.1	653.3	7	1	7992	1723.9
224.0	532.6	7	1	7996	5647.0
240.0	1243.6	7	1	315	4509.2
242.1	912.5	7	1	8010	2489.2
244.3	360.2	7	1	8012	16834.0
261.4	8.9	7	1	4077	2216.5
272.8	999.0	7	1	8029	7166.6
274.0	401.2	7	1	4127	2328.0
279.2	368.5	7	1	8031	2036.9
281.5	109.4	7	1	16226	1974.8
286.0	13.7	7	1	15274	12084.2
294.3	2010.6	7	1	8044	4634.6
297.4	33.8	7	1	8046	3216.5
298.4	1406.9	7	1	8045	4092.2
307.5	25.8	7	1	16229	7933.7
312.9	1963.1	7	1	4171	6936.8
339.5	355.5	7	1	8076	2234.0
340.0	797.9	7	1	4268	3393.2
344.2	1977.0	7	1	8079	8435.8
348.0	517.2	7	1	8081	8356.1
347.1	1678.1	7	1	4275	4909.0
349.5	48.7	7	1	4270	2054.9
360.0	364.0	7	1	8089	7096.5
361.9	1519.7	7	1	4296	5634.4
388.0	1763.8	7	1	4363	2500.4
395.2	1980.2	7	1	8100	4129.7
405.0	498.1	7	1	4381	7381.0
407.5	310.6	7	1	8105	3532.4
410.1	50.8	7	1	8102	2348.6
410.1	302.5	7	1	8109	1705.4
440.8	1343.3	7	1	4462	1636.7
445.9	1664.2	7	1	12226	1801.6
447.8	226.6	7	1	8126	3304.9
449.3	950.2	7	1	4442	2116.3
458.0	63.0	7	1	8129	16805.3
461.0	51.3	7	1	8127	1802.3
461.7	502.4	7	1	4490	2191.0
466.4	1642.6	7	1	4499	2369.0
476.6	985.7	7	1	553	9512.2
478.7	1423.3	7	1	8141	6116.9
491.1	1609.8	7	1	565	3956.2
496.3	763.7	7	1	17	2110.0
497.8	1476.3	7	1	8149	3595.5
498.6	708.5	7	1	8153	2919.0
505.8	666.7	7	1	8154	4282.6
512.2	542.0	7	1	8160	4752.3
521.5	869.3	7	1	9148	2140.7
535.7	411.1	7	1	8172	1842.4
536.8	2003.4	7	1	8174	4158.6
542.7	1892.7	7	1	8175	2030.1
546.4	2004.3	7	1	8174	3081.9
547.3	828.0	7	1	8179	3757.5
548.7	408.0	7	1	8180	2802.8
555.1	293.9	7	1	8184	1998.9
556.1	1249.3	7	1	666	3191.5
556.4	1272.7	7	1	12270	13114.2
562.6	403.3	7	1	8190	10071.2
573.0	1554.6	7	1	699	3930.9
583.0	1186.2	7	1	8212	1549.5
586.0	400.0	7	1	715	5679.1
585.0	1744.6	7	1	8213	5464.4
587.1	1884.1	7	1	8210	3575.3
591.2	945.1	7	1	4796	7064.1
597.3	22.3	7	1	8223	7604.1
598.4	963.0	7	1	15388	3238.8
600.4	1846.0	7	1	8227	4729.9
600.7	334.2	7	1	8222	8875.6
601.7	972.3	7	1	11161	14477.1
604.3	21.1	7	1	8223	8506.0
607.5	467.2	7	1	8232	5193.6
613.5	396.3	7	1	8234	1957.0
618.2	419.8	7	1	4867	8909.1
618.7	1453.6	7	1	12397	5830.2
620.3	61.8	7	1	8244	2749.7
620.2	1030.5	7	1	9183	3039.3
624.6	891.6	7	1	772	4562.3
628.5	38.0	7	1	8250	14318.0
630.1	496.5	7	1	800	6144.4
630.6	1114.3	7	1	11234	3284.6
631.5	392.2	7	1	9187	3457.6
633.0	52.9	7	1	4894	13323.4
632.6	973.8	7	1	15403	13496.5
636.2	1018.9	7	1	15421	1122.9
640.1	1507.0	7	1	821	3606.6
643.3	1029.1	7	1	11465	2095.7
651.0	348.7	7	1	8276	3189.8
650.2	1597.7	7	1	4926	6950.5
652.3	74.7	7	1	8272	1604.8
655.2	12.8	7	1	8279	13880.5
656.1	234.0	7	1	8270	3247.6
656.6	626.2	7	1	4965	9047.5
658.2	648.0	7	1	8284	11723.7
659.2	1167.3	7	1	11315	8252.3
660.0	4.2	7	1	8282	5129.5
663.0	261.3	7	1	8288	3665.9
663.0	11.6	7	1	8286	3389.9
665.0	2033.0	7	1	4988	5030.0
673.5	1145.3	7	1	12605	1643.6
683.0	1132.0	7	1	8313	4572.7
683.4	984.5	7	1	904	2935.8
682.9	1098.0	7	1	8311	30656.1
683.3	1977.8	7	1	5003	2302.1
694.5	1169.4	7	1	11633	3752.1
702.6	782.4	7	1	12724	7827.9
703.5	1183.6	7	1	11637	4331.8
704.1	208.0	7	1	8321	8527.8
706.4	1085.1	7	1	5048	2401.5
708.0	1183.1	7	1	11637	1567.5
709.0	1862.0	7	1	12825	7357.0
710.0	881.7	7	1	11698	5227.4
713.4	1082.0	7	1	5048	1462.3
716.0	1188.2	7	1	15470	1726.0
722.6	1092.3	7	1	12838	16634.1
724.3	1669.0	7	1	997	4324.8
727.3	1435.5	7	1	974	3658.0
729.0	792.0	7	1	12869	2506.8
736.6	1210.5	7	1	11740	21099.7
746.1	1017.6	7	1	11659	1691.1
748.2	531.4	7	1	8336	6263.6
752.5	977.2	7	1	16365	7581.5
754.7	1844.8	7	1	5113	1466.3
764.0	1023.6	7	1	5122	2624.4
776.3	711.9	7	1	1092	10760.9
777.1	1766.2	7	1	5136	23511.9
778.3	783.9	7	1	1097	12151.1
798.3	887.8	7	1	16407	10173.5
799.0	899.2	7	1	13060	2641.2
807.2	685.0	7	1	1197	2865.2
809.7	404.0	7	1	8352	12978.2
811.2	749.0	7	1	13160	7251.4
813.0	743.0	7	1	13160	8834.6
813.8	731.3	7	1	15543	2510.4
815.7	911.7	7	1	15545	1433.3
819.0	1367.3	7	1	1225	6467.1
819.3	959.5	7	1	13115	4496.3
830.3	433.2	7	1	8358	7318.3
832.1	1073.0	7	1	16413	12635.0
834.6	1674.4	7	1	1257	7967.8
842.1	1110.0	7	1	13248	4065.4
848.0	1150.0	7	1	13280	2395.8
851.2	1066.3	7	1	8371	2766.0
852.9	334.6	7	1	8377	2296.5
865.5	969.5	7	1	11835	14858.3
865.7	1111.4	7	1	1306	13395.0
872.5	795.0	7	1	5324	3234.4
874.8	98.6	7	1	8387	1292.0
875.9	808.0	7	1	1338	7707.0
883.1	1081.7	7	1	13322	1913.3
884.9	2034.0	7	1	5349	1376.2
887.0	1159.0	7	1	1379	5842.8
901.7	1457.4	7	1	16427	18196.1
920.0	1593.1	7	1	8403	5245.2
929.4	1219.3	7	1	1476	3542.7
937.5	1804.9	7	1	16429	3525.3
982.2	638.0	7	1	5506	2999.6
991.4	668.7	7	1	15597	9603.3
1000.0	759.9	7	1	1658	6625.0
1004.0	1176.2	7	1	8428	10477.9
1009.2	1712.9	7	1	5532	920.7
1016.2	855.0	7	1	1711	7001.5
1020.1	1603.4	7	1	9278	4001.5
1031.6	1957.2	7	1	5585	2947.1
1038.8	351.5	7	1	5590	3926.5
1038.6	627.0	7	1	1768	4551.7
1045.9	1032.0	7	1	8445	1435.5
1053.0	803.0	7	1	8450	14101.9
1059.3	1250.2	7	1	8455	4202.5
1063.0	475.8	7	1	5642	6212.5
1063.8	1254.0	7	1	8455	2925.6
1066.6	748.7	7	1	13425	7296.9
1074.3	25.7	7	1	8462	2723.4
1074.4	1450.0	7	1	5659	9981.3
1093.2	930.5	7	1	8477	4573.1
1099.4	27.8	7	1	8474	1811.7
1105.3	724.0	7	1	13519	1933.2
1109.2	52.8	7	1	15628	2126.8
1118.4	2005.3	7	1	5716	3501.0
1121.8	1463.2	7	1	1985	9912.3
1123.6	758.5	7	1	13582	3439.3
1126.0	152.2	7	1	8495	8610.6
1125.8	1969.1	7	1	8494	3119.8
1134.5	548.7	7	1	8501	3972.4
1139.1	844.2	7	1	13631	2140.4
1140.5	809.4	7	1	13608	5042.9
1147.5	1975.9	7	1	5789	11951.1
1150.9	1525.2	7	1	15652	1567.0
1159.5	921.0	7	1	8524	3386.8
1163.2	1711.8	7	1	5819	45890.2
1164.5	393.4	7	1	15660	8887.8
1168.0	703.8	7	1	5841	3777.6
1167.9	1363.6	7	1	5836	1106.2
1170.7	1736.8	7	1	13750	3825.5
1173.0	1406.2	7	1	2120	9543.3
1173.7	1526.0	7	1	16458	2305.1
1179.8	1461.4	7	1	13797	7481.0
1180.5	643.7	7	1	8535	3682.1
1184.1	635.9	7	1	13758	10180.5
1185.5	1123.0	7	1	8539	6403.9
1186.3	591.2	7	1	2154	2629.0
1189.2	1408.2	7	1	8542	2833.9
1191.6	967.0	7	1	13818	3835.3
1205.0	1047.0	7	1	5897	12114.3
1206.0	200.4	7	1	2195	2969.0
1211.1	722.1	7	1	2220	5817.0
1212.0	810.0	7	1	15698	2826.8
1211.9	667.1	7	1	13871	2363.8
1212.8	1451.7	7	1	16478	2464.8
1223.9	573.0	7	1	2243	9191.6
1227.0	238.4	7	1	8564	4745.5
1232.9	869.0	7	1	16502	2361.5
1233.6	1131.5	7	1	2279	8007.3
1235.8	1790.2	7	1	5958	5476.2
1237.3	60.2	7	1	8572	14116.1
1238.0	952.5	7	1	16489	843.8
1241.7	957.0	7	1	16489	6315.8
1245.9	52.6	7	1	8574	5220.5
1257.6	751.8	7	1	15737	4438.9
1260.0	278.1	7	1	14050	4227.9
1264.8	1914.9	7	1	9361	8875.2
1266.2	616.5	7	1	8593	2875.9
1273.5	1132.8	7	1	8596	5353.9
1287.5	824.5	7	1	6049	3252.9
1287.0	1123.7	7	1	2370	4493.4
1287.8	680.3	7	1	15778	8999.5
1296.4	733.4	7	1	14164	1601.8
1295.8	1005.6	7	1	8616	2420.3
1299.0	1209.3	7	1	6065	10807.6
1309.7	795.0	7	1	8621	3701.1
1315.2	1040.7	7	1	14216	35730.0
1318.0	1326.0	7	1	14243	19671.1
1324.1	142.1	7	1	8635	2319.7
1323.8	903.6	7	1	14250	3609.6
1328.0	1071.0	7	1	2461	4213.1
1330.8	57.4	7	1	8641	1887.7
1330.9	891.8	7	1	14292	2718.6
1333.4	82.5	7	1	2513	3680.1
1343.0	149.1	7	1	6220	6006.2
1347.0	2005.4	7	1	15834	4885.7
1348.5	884.9	7	1	147	18206.5
1350.6	101.3	7	1	8658	8908.5
1350.5	1870.3	7	1	8655	8633.9
1356.6	1278.9	7	1	2536	2481.8
1355.5	1311.3	7	1	2577	4049.9
1361.5	1761.0	7	1	14340	3657.3
1363.3	1757.7	7	1	14340	3152.4
1369.0	635.5	7	1	2624	6821.9
1371.0	619.8	7	1	2597	5082.0
1372.2	769.0	7	1	2632	3166.5
1375.0	100.6	7	1	8670	7143.9
1379.7	114.8	7	1	6299	3342.8
1380.5	743.5	7	1	6312	4075.7
1380.7	899.7	7	1	14490	4376.5
1382.4	696.5	7	1	2641	2231.7
1383.9	783.0	7	1	16535	2506.6
1385.0	1100.4	7	1	14473	15584.8
1383.5	1254.2	7	1	8675	3295.2
1388.6	398.0	7	1	6319	7399.4
1391.0	1014.0	7	1	2676	7917.0
1403.2	929.2	7	1	14571	5852.1
1404.0	1109.5	7	1	14579	2022.4
1403.9	1837.3	7	1	16545	4705.5
1414.8	1315.8	7	1	6388	7407.9
1429.9	796.0	7	1	14677	16789.1
1431.2	948.7	7	1	14654	6416.3
1431.4	750.2	7	1	6419	1833.3
1433.0	1280.8	7	1	8710	5131.9
1437.9	1199.3	7	1	9455	5125.5
1443.8	1147.0	7	1	12061	13689.7
1449.0	1073.1	7	1	8721	10235.8
1452.0	1025.9	7	1	12073	2969.7
1456.7	1162.6	7	1	12066	13481.4
1466.1	1114.8	7	1	12078	2617.9
1468.7	35.0	7	1	8729	5131.4
1473.9	2010.7	7	1	6503	2012.9
1475.2	1106.0	7	1	8735	2464.8
1477.3	5.0	7	1	8734	2164.5
1479.0	1103.8	7	1	8735	3853.7
1482.0	1155.3	7	1	8736	2612.5
1486.0	461.3	7	1	8739	2018.8
1488.0	139.1	7	1	8742	7185.5
1495.7	127.4	7	1	9808	2323.0
1502.8	52.4	7	1	8753	3488.4
1502.5	1112.2	7	1	2881	2604.5
1502.0	110.7	7	1	6559	5003.1
1502.3	1997.0	7	1	8748	9388.8
1506.0	466.2	7	1	8752	5736.6
1513.9	1836.6	7	1	2896	3441.0
1516.5	1023.4	7	1	14857	6515.6
1525.4	1055.8	7	1	6614	2038.3
1531.1	3.0	7	1	8768	4967.5
1547.2	161.7	7	1	8780	1754.8
1552.0	613.0	7	1	6643	7684.5
1552.4	43.8	7	1	8781	3158.1
1554.8	432.3	7	1	2991	3370.4
1555.0	534.0	7	1	6694	2275.4
1571.6	781.2	7	1	15001	8296.9
1580.0	1434.0	7	1	15027	5491.4
1593.5	33.6	7	1	8802	6661.4
1605.4	922.1	7	1	8810	2099.9
1620.0	419.8	7	1	9519	7070.7
1622.0	1793.7	7	1	8816	7067.2
1637.7	400.0	7	1	15091	8453.0
1636.0	633.0	7	1	3155	2728.5
1644.9	863.8	7	1	3189	1669.0
1645.6	120.5	7	1	6858	1909.9
1656.9	254.2	7	1	8835	3006.2
1677.0	925.9	7	1	12101	5011.2
1688.1	1175.2	7	1	8845	1376.2
1690.3	246.1	7	1	8842	2093.9
1757.0	258.3	7	1	7096	3646.0
1776.8	1658.8	7	1	8868	5009.8
1801.4	1737.6	7	1	12106	2970.1
1812.3	167.7	7	1	8886	1917.8
1812.3	648.6	7	1	8890	6810.6
1816.0	378.0	7	1	8892	6288.3
1818.4	370.5	7	1	8894	3524.6
1819.0	210.6	7	1	7245	2318.5
1839.3	628.3	7	1	7303	7450.5
1841.8	1320.3	7	1	7283	1797.9
1846.9	362.4	7	1	8903	2196.3
1847.9	1295.9	7	1	15148	2188.5
1866.9	1835.2	7	1	8917	2338.9
1873.4	555.4	7	1	7372	7070.0
1875.4	750.6	7	1	8926	2436.4
1883.9	1642.8	7	1	12108	6792.3
1886.9	1864.5	7	1	7402	4076.4
1888.2	1459.1	7	1	3463	3557.8
1906.2	1450.9	7	1	8933	2592.5
1924.0	1184.0	7	1	3484	8241.2
1929.7	813.9	7	1	7493	3103.4
1931.4	78.5	7	1	8951	2780.7
1943.7	1868.6	7	1	8958	9279.7
1949.4	828.4	7	1	7555	2904.5
1961.0	1226.2	7	1	7563	16644.4
1965.9	328.4	7	1	8968	2276.0
1969.0	546.6	7	1	8970	11496.8
1978.8	504.9	7	1	9563	2410.4
1978.5	556.0	7	1	16154	21024.7
1983.5	302.0	7	1	8983	3163.7
1996.5	503.6	7	1	7665	9207.8
2001.4	25.3	7	1	8998	5982.1
2003.5	1284.5	7	1	7731	2352.3
2008.4	521.9	7	1	16173	1866.7
2011.0	480.9	7	1	9002	1533.6
2010.6	1751.6	7	1	16614	7365.6
2015.4	153.0	7	1	16182	10541.8
2018.4	1553.0	7	1	7753	2276.4
2027.7	1062.6	7	1	9017	14815.7
2029.1	324.9	7	1	7765	2499.9
2030.2	526.1	7	1	9018	1946.5
2037.4	380.0	7	1	7800	5781.7
26.2	1491.1	8	1	3592	9074.3
740.3	1167.6	8	1	990	2684.2
748.0	1119.4	8	1	12888	8511.3
978.0	491.2	8	1	5493	6436.2
1187.1	1446.3	8	1	2160	17294.1
1972.0	1390.5	8	1	3509	13358.6
23.1	732.8	8	1	175	9888.2
31.0	1944.8	8	1	15207	5956.7
43.7	357.1	8	1	7874	9883.1
107.1	253.4	8	1	3739	10049.3
109.5	1018.0	8	1	15232	3634.3
117.4	786.1	8	1	7931	16680.0
139.5	933.9	8	1	7945	9371.0
163.9	1575.0	8	1	3869	11988.6
171.2	953.3	8	1	266	13028.8
195.9	1071.0	8	1	3948	3002.0
211.5	469.3	8	1	7981	5893.3
234.8	1353.1	8	1	4022	21123.8
236.9	1842.9	8	1	4027	5916.9
276.8	581.9	8	1	8028	10421.9
278.3	75.4	8	1	8026	10307.7
287.2	150.4	8	1	4149	5699.0
291.7	78.3	8	1	8040	4926.1
314.5	1826.4	8	1	4211	9918.9
317.3	73.2	8	1	8068	11761.0
354.8	697.6	8	1	4283	10756.5
420.9	1883.7	8	1	4412	3131.8
451.6	211.8	8	1	4470	3894.2
464.4	1527.6	8	1	4488	4195.7
518.1	342.8	8	1	4632	8800.9
534.5	1296.5	8	1	4664	7184.4
573.3	1892.1	8	1	8201	10927.5
581.0	1839.9	8	1	4775	10728.5
610.2	1284.1	8	1	743	4263.9
619.9	920.7	8	1	12428	17559.9
659.2	822.3	8	1	15433	6066.9
656.5	1138.8	8	1	826	5852.0
693.1	963.1	8	1	920	3635.8
701.6	1099.5	8	1	12766	7865.4
736.0	1111.8	8	1	16302	8866.9
779.6	1158.3	8	1	11791	7988.1
781.1	1322.5	8	1	1127	3973.7
784.1	1195.0	8	1	1125	4896.1
785.9	1109.4	8	1	15524	2272.7
793.7	891.5	8	1	13091	8917.4
818.5	292.0	8	1	8355	10151.2
822.8	395.0	8	1	1216	2781.8
830.1	713.5	8	1	1233	4558.7
831.8	1402.3	8	1	15554	12238.8
833.4	880.9	8	1	1260	13082.6
834.0	1703.7	8	1	1268	6675.1
846.2	1511.6	8	1	8370	23074.5
861.5	1872.9	8	1	13295	12150.4
863.7	731.0	8	1	5307	5635.0
999.8	670.2	8	1	5525	2501.7
1005.8	1418.0	8	1	1665	4395.5
1015.6	1528.8	8	1	1700	7616.0
1019.6	1529.1	8	1	1700	1881.6
1031.5	1149.4	8	1	1737	3337.9
1061.0	1489.2	8	1	1810	11322.6
1062.6	42.1	8	1	5626	2658.9
1147.7	1160.2	8	1	5793	4623.2
1152.9	1570.8	8	1	15646	3937.3
1168.0	1002.2	8	1	5830	13050.6
1170.3	91.9	8	1	5844	15695.9
1170.5	1484.8	8	1	13747	8969.7
1191.1	1450.0	8	1	2160	6962.4
1192.3	917.9	8	1	16471	22535.5
1232.3	596.7	8	1	8570	8943.5
1265.0	1933.3	8	1	6001	2852.5
1295.1	1718.7	8	1	6063	11406.8
1296.0	1742.1	8	1	6051	4321.8
1321.0	979.5	8	1	15811	17515.6
1329.4	89.5	8	1	15813	6177.3
1346.5	1305.2	8	1	2469	7549.3
1360.0	1341.2	8	1	2578	14520.4
1360.1	1288.7	8	1	6251	2528.0
1378.2	846.3	8	1	14465	15108.4
1382.6	942.4	8	1	14460	15045.6
1400.8	1807.2	8	1	6366	2877.7
1407.0	445.3	8	1	6377	16125.9
1414.9	949.7	8	1	9445	19179.0
1436.2	1292.3	8	1	8712	4293.8
1454.3	66.3	8	1	15946	4604.3
1454.2	128.0	8	1	15950	8498.6
1455.9	1198.1	8	1	15952	8082.4
1482.9	952.1	8	1	2858	8046.4
1493.2	1028.0	8	1	14854	10181.4
1501.0	198.7	8	1	15977	4797.1
1534.0	778.9	8	1	6616	5534.1
1534.3	903.9	8	1	14915	4389.1
1550.3	834.8	8	1	6645	4723.7
1555.7	192.7	8	1	6648	4833.4
1587.7	1830.2	8	1	6752	5730.9
1597.4	713.9	8	1	6760	13564.1
1607.1	1755.3	8	1	16049	13697.8
1642.4	1413.9	8	1	3159	4434.0
1649.8	867.5	8	1	3189	2562.7
1675.3	615.8	8	1	6941	2780.1
1733.8	842.8	8	1	7049	7238.1
1768.5	180.8	8	1	7161	12456.3
1801.0	1660.7	8	1	3380	3778.7
1804.1	1639.0	8	1	7212	13669.8
1806.3	1665.2	8	1	8885	10501.4
1822.1	206.0	8	1	7245	14379.4
1863.1	1685.9	8	1	3444	4382.4
1862.6	1807.0	8	1	7355	24681.4
1921.5	779.1	8	1	8939	22601.2
1926.2	2003.3	8	1	7480	7302.2
1947.9	1681.0	8	1	7531	6227.8
1982.8	381.9	8	1	7644	10900.4
1991.2	823.9	8	1	7670	7449.4
7.3	1052.3	8	1	15197	4586.4
9.3	1033.5	8	1	15193	4027.5
26.3	2006.6	8	1	3599	4036.1
28.3	1156.4	8	1	3600	3819.0
33.2	1090.7	8	1	3610	5242.6
39.8	1993.4	8	1	3615	3845.9
44.6	966.6	8	1	3623	6781.5
48.0	1998.0	8	1	7882	18317.0
51.8	1075.9	8	1	7884	3626.4
57.0	1007.6	8	1	3646	8292.8
63.9	1041.3	8	1	3654	3683.2
81.2	136.5	8	1	3684	3236.7
84.1	164.3	8	1	3689	12886.1
86.6	128.3	8	1	3692	5778.7
90.0	1273.4	8	1	3715	9215.4
89.0	1868.4	8	1	3716	12051.3
93.1	655.4	8	1	7912	2470.3
94.5	974.3	8	1	12139	2625.5
94.9	44.5	8	1	3712	4903.4
94.2	824.7	8	1	3709	5997.0
96.7	1934.2	8	1	7915	11383.3
100.2	1476.7	8	1	3718	4221.5
107.3	1563.5	8	1	220	4199.6
120.4	346.8	8	1	12146	4845.3
128.8	53.5	8	1	3785	4964.1
134.8	1859.7	8	1	3806	4408.6
135.5	959.4	8	1	7943	4147.5
137.2	930.0	8	1	7945	9405.0
139.3	78.9	8	1	7942	9881.1
143.7	1112.0	8	1	3822	3889.6
147.3	1041.6	8	1	3830	4626.6
146.7	1401.8	8	1	245	2397.6
148.3	1309.0	8	1	3831	4057.6
152.4	998.4	8	1	7953	4960.9
153.7	492.7	8	1	3843	5863.9
156.6	485.3	8	1	3853	5906.3
155.4	1058.6	8	1	259	3857.7
160.5	1004.9	8	1	3859	9531.8
168.2	1726.5	8	1	7960	4100.3
172.2	1803.4	8	1	3887	5267.3
173.6	643.6	8	1	3896	8028.7
174.6	1704.6	8	1	3884	4271.3
178.0	106.4	8	1	3899	14435.0
181.0	1813.7	8	1	15245	18140.1
182.3	224.6	8	1	7968	6264.3
184.0	263.0	8	1	3931	2576.2
195.8	1673.7	8	1	3937	9498.2
205.0	1456.3	8	1	3970	7529.4
214.9	1887.8	8	1	3984	13487.5
218.4	738.8	8	1	4001	6966.6
221.5	1918.2	8	1	7997	7150.8
220.8	538.0	8	1	7996	9317.5
221.2	731.9	8	1	3991	4933.4
236.1	909.3	8	1	4032	3097.8
241.5	1885.0	8	1	4052	3288.5
255.9	1680.4	8	1	4067	9781.4
259.5	351.8	8	1	4075	5743.3
267.3	927.0	8	1	4076	9617.3
272.8	1887.9	8	1	4110	2978.2
275.4	90.5	8	1	4125	11232.3
276.6	1464.7	8	1	15267	2851.6
278.1	993.4	8	1	8029	17120.2
281.2	954.6	8	1	4120	2876.3
281.7	971.6	8	1	4130	5823.8
280.8	1845.8	8	1	8034	2912.1
282.7	1486.8	8	1	12180	1777.4
284.5	1501.5	8	1	4140	3262.4
284.2	1821.2	8	1	12184	9475.2
285.4	1985.0	8	1	8037	9690.2
289.4	567.4	8	1	4146	4019.7
292.9	1435.2	8	1	8043	5183.3
292.1	1937.0	8	1	4162	2956.9
295.9	1815.1	8	1	4154	5472.6
305.2	1488.2	8	1	4175	2994.4
308.1	1827.9	8	1	4193	4052.0
308.5	1329.9	8	1	8051	5876.8
308.7	48.6	8	1	4185	2334.7
313.0	315.8	8	1	8054	17044.4
316.1	64.7	8	1	8063	2576.6
317.0	79.0	8	1	8068	3986.8
325.0	1939.8	8	1	8069	11694.5
338.0	957.2	8	1	387	3186.5
338.0	47.5	8	1	9114	4760.0
341.1	717.1	8	1	4260	3022.7
341.8	949.5	8	1	8077	1791.6
348.0	14.3	8	1	4279	2845.7
348.4	1946.8	8	1	4276	3128.8
358.3	1599.2	8	1	4294	5513.6
360.6	62.9	8	1	4281	4100.2
367.8	736.2	8	1	4316	3792.1
370.8	559.1	8	1	4322	3831.7
373.2	1622.5	8	1	8093	4826.0
376.5	21.3	8	1	15306	2279.6
387.9	479.1	8	1	4357	2010.2
390.3	418.5	8	1	4351	7825.1
396.7	1003.7	8	1	4374	2690.3
406.2	1336.6	8	1	4383	4528.4
407.6	1619.6	8	1	456	4404.2
410.6	62.5	8	1	8107	4197.8
413.2	1548.1	8	1	4406	3017.6
413.8	1877.6	8	1	8114	7030.0
425.7	1666.8	8	1	4421	3985.0
430.3	157.6	8	1	4429	2834.9
431.0	235.3	8	1	8121	6568.7
433.2	1523.8	8	1	4432	4290.1
432.9	720.0	8	1	490	7058.9
437.2	232.7	8	1	8121	17272.5
439.6	215.3	8	1	4449	3496.6
440.8	1454.2	8	1	4445	7863.9
442.4	988.4	8	1	4452	5603.7
447.8	1931.7	8	1	4459	6507.0
448.1	2023.4	8	1	4458	4636.1
451.1	1543.6	8	1	4469	3830.9
452.8	1670.9	8	1	4478	4300.9
459.3	120.9	8	1	8128	5378.2
460.3	1091.6	8	1	522	3725.5
469.0	1429.2	8	1	4507	7891.6
470.6	1545.4	8	1	4519	1595.9
473.0	389.9	8	1	4516	1438.5
477.7	118.1	8	1	4524	10221.9
478.0	500.8	8	1	4529	4205.7
479.2	362.3	8	1	4533	5003.3
510.8	1355.7	8	1	8157	4429.0
514.8	2029.0	8	1	4622	3931.7
515.4	1559.2	8	1	8163	2183.8
516.8	1801.5	8	1	4613	13314.6
519.2	1589.2	8	1	604	2140.4
524.4	293.0	8	1	4642	3805.7
537.6	883.0	8	1	12252	4699.9
539.9	1430.7	8	1	4672	2306.6
546.5	938.4	8	1	15354	3420.7
549.5	1978.4	8	1	4707	2342.5
555.1	2040.5	8	1	4709	7364.3
557.1	1861.6	8	1	4725	7765.0
564.0	1887.5	8	1	9164	9115.0
566.1	781.2	8	1	4749	2757.9
568.0	1394.8	8	1	15362	6299.6
567.0	355.4	8	1	9161	3667.8
570.9	304.2	8	1	8198	5702.9
570.8	295.4	8	1	15361	5187.3
570.9	1110.0	8	1	15368	3724.6
570.4	2033.0	8	1	4741	3209.9
571.9	950.9	8	1	9163	2482.5
574.3	1122.8	8	1	12278	10978.8
578.5	770.9	8	1	8207	4968.1
582.4	853.7	8	1	705	2277.2
582.3	876.2	8	1	4769	1996.4
590.5	809.1	8	1	4805	7216.5
598.0	733.6	8	1	4821	4789.0
596.1	1848.1	8	1	8227	9306.4
601.7	674.3	8	1	739	8740.9
602.2	793.3	8	1	12378	2632.4
603.1	1857.7	8	1	4831	5313.3
606.6	1899.9	8	1	8230	4088.8
610.2	1358.7	8	1	8236	2346.9
611.0	1786.6	8	1	4830	5081.6
612.6	978.7	8	1	12381	5233.1
613.0	827.0	8	1	9180	6335.2
617.7	641.1	8	1	4851	4717.1
616.9	1657.3	8	1	8239	5137.8
624.2	884.3	8	1	772	4755.6
625.1	74.3	8	1	4879	3559.9
626.0	117.5	8	1	8247	6408.1
626.8	868.6	8	1	779	19576.9
632.3	796.8	8	1	8260	3981.9
634.0	58.4	8	1	4894	10528.5
634.4	376.7	8	1	15412	4357.2
634.0	1149.7	8	1	11314	3903.6
635.9	922.4	8	1	11422	2106.3
637.7	211.0	8	1	8263	6208.9
638.2	878.5	8	1	16252	4294.0
639.0	933.7	8	1	805	2578.5
638.8	1158.2	8	1	11307	4686.8
640.1	224.9	8	1	4908	6478.4
641.8	904.9	8	1	11364	11723.4
641.0	1178.4	8	1	11312	6906.1
643.2	1230.0	8	1	12484	8429.3
648.5	572.5	8	1	4944	5108.6
652.9	1155.4	8	1	11237	5462.3
656.9	972.3	8	1	12492	7992.0
656.9	789.8	8	1	845	1283.1
661.9	225.6	8	1	8289	28099.0
663.3	707.6	8	1	866	7957.1
663.8	1059.2	8	1	8290	15115.3
673.8	1136.1	8	1	12602	6348.1
676.0	1127.0	8	1	12578	3857.5
675.2	258.8	8	1	8305	2431.8
676.3	327.2	8	1	4999	11223.9
682.3	1045.4	8	1	16665	4613.8
682.1	43.6	8	1	8310	3686.2
685.1	1056.3	8	1	909	10831.5
690.0	1264.8	8	1	16263	11991.6
692.8	1027.9	8	1	11579	9463.9
693.8	243.8	8	1	5029	7607.6
695.8	64.0	8	1	15456	5508.9
697.6	209.5	8	1	8321	2375.8
701.0	762.1	8	1	12699	15598.6
703.4	891.9	8	1	12726	2998.9
705.5	845.7	8	1	12695	1647.1
711.2	1453.9	8	1	15469	3651.7
713.0	907.0	8	1	11705	28745.7
713.7	1094.4	8	1	12744	3397.9
712.5	1109.8	8	1	12827	10675.1
715.3	977.2	8	1	12814	10229.1
720.8	1138.4	8	1	12765	5035.5
722.1	1707.3	8	1	5071	13028.4
725.4	866.8	8	1	12857	1906.8
724.3	1906.1	8	1	5068	17131.2
727.0	1901.5	8	1	5068	6865.3
733.1	1129.4	8	1	12863	1765.9
748.0	1010.7	8	1	11661	6804.5
747.8	854.1	8	1	11780	5565.8
753.0	960.7	8	1	16373	5168.4
755.4	1290.6	8	1	12914	7034.2
770.0	1892.5	8	1	5142	1971.7
771.7	1843.8	8	1	5165	2387.7
772.8	1100.3	8	1	16378	3824.0
780.0	928.1	8	1	16397	1688.9
784.0	896.2	8	1	1117	2902.4
784.7	797.7	8	1	13078	11369.8
783.7	1067.9	8	1	5170	2214.1
784.6	981.2	8	1	1110	3585.4
786.0	807.5	8	1	13078	20037.0
788.0	789.4	8	1	13090	3419.7
792.5	759.7	8	1	5193	2107.7
794.7	346.4	8	1	8343	16545.9
797.0	1151.9	8	1	16300	2760.4
798.8	929.5	8	1	15544	2247.1
801.0	897.9	8	1	13060	8982.6
806.2	799.1	8	1	13112	6950.6
809.0	818.2	8	1	1189	17806.4
824.1	1929.0	8	1	5242	9055.4
823.8	389.2	8	1	1216	7708.8
827.4	91.6	8	1	5233	2144.0
829.0	338.9	8	1	5234	4876.6
832.0	729.4	8	1	5244	3463.2
831.8	1179.8	8	1	5245	8173.6
833.7	1121.9	8	1	13192	7623.6
834.9	539.1	8	1	5265	5919.5
841.0	67.0	8	1	16421	12030.5
844.0	1101.9	8	1	13244	3922.6
845.4	77.1	8	1	5284	4416.1
844.1	325.2	8	1	5289	4916.4
846.9	1212.3	8	1	5286	5197.8
848.3	979.8	8	1	16971	6188.8
853.0	1122.1	8	1	13279	3942.0
859.2	690.2	8	1	8381	2873.4
860.3	747.7	8	1	5313	10160.8
858.0	785.4	8	1	8379	13322.0
873.5	328.1	8	1	5334	2835.5
877.9	318.8	8	1	5339	2823.3
885.1	337.8	8	1	8393	3762.5
892.3	1076.5	8	1	13323	6191.1
891.6	1318.8	8	1	13327	19930.1
893.1	1371.7	8	1	13319	4764.0
903.1	1345.8	8	1	1430	3809.3
905.0	1769.4	8	1	1427	2445.7
905.8	1778.1	8	1	1431	2555.2
913.0	1222.5	8	1	1425	5854.4
914.0	323.5	8	1	1463	3108.5
915.7	158.0	8	1	1473	3350.9
929.4	1886.0	8	1	5426	5686.4
934.7	943.9	8	1	1515	3232.5
943.0	215.0	8	1	1519	4749.8
947.1	923.0	8	1	13347	7640.1
951.0	1509.0	8	1	8411	2160.1
956.0	1485.8	8	1	1557	2500.9
979.2	1529.2	8	1	13365	12053.0
993.3	1188.0	8	1	13374	9026.0
1000.3	103.7	8	1	8425	20341.6
1003.8	624.7	8	1	8427	7059.2
1005.3	712.4	8	1	1677	6304.6
1011.9	862.7	8	1	13387	3434.5
1016.2	691.8	8	1	5549	4320.3
1021.0	1968.9	8	1	8436	23728.1
1024.1	699.7	8	1	8437	3901.6
1026.6	1966.5	8	1	8436	6483.8
1032.0	1717.6	8	1	5565	10468.7
1032.2	1867.9	8	1	5589	26517.8
1035.0	916.7	8	1	5591	10110.4
1039.0	548.3	8	1	1734	3465.2
1048.1	1486.3	8	1	8444	1995.4
1050.0	633.0	8	1	1803	2517.6
1064.6	609.0	8	1	8457	10742.5
1065.7	1085.8	8	1	8458	11322.1
1066.8	1051.7	8	1	5648	5366.0
1068.1	1923.1	8	1	5653	3520.2
1071.1	738.1	8	1	11846	3388.8
1071.1	475.3	8	1	5663	10336.6
1080.7	919.2	8	1	5673	3972.8
1082.0	2016.0	8	1	5684	3723.1
1095.0	1391.2	8	1	15621	2302.5
1100.1	682.6	8	1	1899	10233.3
1110.2	2032.0	8	1	1928	4235.1
1118.4	733.4	8	1	13551	27706.4
1120.3	994.0	8	1	1961	18084.1
1122.7	2024.0	8	1	5742	3123.4
1129.4	381.7	8	1	5776	2274.5
1133.4	1416.0	8	1	11857	11637.9
1140.0	948.3	8	1	2049	2497.0
1138.0	1330.5	8	1	8506	7060.7
1141.0	1630.3	8	1	16445	5619.4
1146.1	693.1	8	1	16447	8534.0
1146.0	810.3	8	1	13608	6085.1
1147.1	1992.0	8	1	8518	7827.9
1152.4	80.4	8	1	8514	4623.5
1151.3	1593.0	8	1	13665	7303.4
1160.9	693.2	8	1	5823	4347.7
1165.8	1376.8	8	1	13662	2966.3
1173.0	2014.6	8	1	5835	5648.5
1173.1	705.5	8	1	5841	5384.6
1173.8	1104.6	8	1	16456	5612.6
1174.1	1142.7	8	1	5842	4378.5
1178.1	118.7	8	1	8536	2967.5
1178.1	1430.1	8	1	8533	2127.2
1182.9	1127.0	8	1	8539	18355.7
1187.6	1091.0	8	1	5885	3198.4
1188.2	757.6	8	1	16467	4070.8
1189.9	693.6	8	1	13831	4015.6
1195.1	1003.4	8	1	2166	3147.5
1196.1	125.8	8	1	5883	2401.9
1201.0	1208.2	8	1	13869	2153.4
1202.8	1061.3	8	1	8552	8926.2
1204.3	799.4	8	1	15687	2383.6
1203.5	1195.0	8	1	13895	5356.4
1211.0	1092.5	8	1	2222	8222.9
1223.6	967.0	8	1	16488	4431.9
1226.3	1071.6	8	1	15706	6277.2
1236.7	846.1	8	1	11918	41217.3
1235.3	1696.9	8	1	5938	9646.5
1236.0	2017.2	8	1	5948	9610.3
1237.4	1095.8	8	1	5952	6160.7
1240.0	253.0	8	1	2290	12518.9
1245.3	259.7	8	1	8575	7720.9
1244.2	561.0	8	1	5962	5296.2
1245.0	1111.3	8	1	2282	7656.6
1246.4	417.7	8	1	8576	9952.2
1248.2	1929.6	8	1	5964	13884.0
1249.8	1360.2	8	1	2280	2760.2
1252.6	928.3	8	1	15734	8419.5
1257.9	76.8	8	1	8586	8430.9
1256.8	953.8	8	1	11942	3141.0
1258.2	1422.9	8	1	14105	10861.4
1260.7	828.9	8	1	8589	3978.7
1262.6	2004.5	8	1	8591	9722.2
1266.5	631.4	8	1	2350	1702.5
1268.8	1668.0	8	1	6012	3666.1
1275.3	681.6	8	1	14142	4885.5
1275.3	1029.5	8	1	2352	2940.0
1274.6	1609.5	8	1	2369	3929.4
1277.2	671.4	8	1	15765	8678.2
1281.0	632.6	8	1	6019	7562.5
1287.0	52.0	8	1	6045	5233.3
1288.8	777.5	8	1	11961	13149.2
1288.8	969.7	8	1	8611	8808.8
1287.9	1296.8	8	1	6046	4094.5
1290.0	1336.0	8	1	6047	13764.8
1289.9	198.8	8	1	6041	3008.3
1290.8	1914.7	8	1	6055	3832.6
1293.1	1319.8	8	1	15788	11204.3
1294.4	1782.8	8	1	2378	1928.9
1304.5	672.8	8	1	14194	12463.8
1310.1	1359.0	8	1	6104	4441.2
1313.4	1137.4	8	1	6116	8420.7
1316.7	930.5	8	1	11983	6654.5
1319.5	66.4	8	1	6135	3421.6
1321.3	1748.3	8	1	6139	2623.7
1327.6	608.7	8	1	2491	6576.5
1332.0	73.3	8	1	6157	12283.7
1334.0	675.4	8	1	6186	4502.3
1345.4	537.7	8	1	8653	3519.2
1346.1	836.3	8	1	6217	9243.0
1350.6	1774.0	8	1	14332	2447.0
1352.7	716.8	8	1	6236	4923.4
1354.0	730.6	8	1	14330	4710.1
1354.1	1384.1	8	1	8654	2261.8
1359.2	716.9	8	1	9406	3298.3
1358.6	1750.8	8	1	15841	6179.0
1360.9	1009.3	8	1	14353	19697.6
1367.4	1207.4	8	1	15857	4332.3
1367.7	1376.0	8	1	14382	4912.5
1368.6	1738.0	8	1	6275	4628.3
1370.4	767.0	8	1	2632	8720.7
1371.0	908.4	8	1	14469	6545.3
1370.5	584.4	8	1	6255	3865.6
1370.9	1160.3	8	1	6281	2769.0
1377.4	1015.6	8	1	6292	8197.1
1380.2	1247.6	8	1	8675	4148.9
1379.3	1721.3	8	1	6294	13153.9
1379.8	1729.3	8	1	2637	3128.4
1381.3	774.7	8	1	2634	7456.0
1381.3	1338.8	8	1	8678	1943.2
1385.6	54.4	8	1	6291	1313.4
1384.7	1346.0	8	1	8678	15807.8
1386.7	1699.8	8	1	8679	10795.9
1385.3	82.6	8	1	6308	3475.5
1386.1	415.0	8	1	2658	5520.4
1390.1	1832.3	8	1	16546	3492.8
1390.9	1336.9	8	1	6329	8579.5
1395.5	738.4	8	1	8685	4281.3
1400.6	1029.6	8	1	14523	11010.9
1401.3	983.4	8	1	14530	5071.0
1401.6	1820.1	8	1	14480	16611.4
1403.2	375.8	8	1	6356	3270.4
1404.9	1367.9	8	1	6372	3750.8
1407.7	29.3	8	1	15876	2810.6
1409.6	112.7	8	1	8701	3959.5
1410.7	1163.1	8	1	9438	4458.1
1418.5	771.6	8	1	2721	2618.1
1421.5	1037.9	8	1	14607	6195.9
1421.3	1343.9	8	1	14625	2692.9
1423.5	66.0	8	1	15916	3422.7
1422.6	852.3	8	1	14620	9395.3
1424.0	1132.4	8	1	16552	5766.1
1425.5	1504.4	8	1	6406	7357.0
1431.1	27.2	8	1	6421	11463.6
1434.8	1054.3	8	1	14665	4405.4
1435.0	1784.3	8	1	2764	2474.8
1436.7	943.4	8	1	14654	3154.7
1441.0	97.2	8	1	15936	6629.2
1441.3	856.5	8	1	12065	2108.7
1448.4	29.6	8	1	8718	5225.5
1449.1	1747.8	8	1	6449	11751.1
1452.2	17.9	8	1	6438	5282.0
1456.0	135.7	8	1	9459	3087.5
1457.0	1615.5	8	1	6458	3899.7
1458.0	1244.8	8	1	6480	8359.3
1462.0	809.9	8	1	8727	5151.9
1472.2	1047.1	8	1	8733	1650.5
1473.0	194.9	8	1	8731	11246.6
1477.5	865.2	8	1	2852	7590.2
1478.7	193.7	8	1	8731	12991.4
1503.0	542.0	8	1	15976	10571.4
1506.1	176.6	8	1	8755	10075.6
1509.7	1194.5	8	1	2883	3448.1
1510.3	1113.0	8	1	16577	6406.1
1511.5	545.2	8	1	6582	11674.1
1516.1	952.4	8	1	14870	2493.6
1520.7	982.7	8	1	14889	3378.0
1525.5	15.6	8	1	6607	6001.3
1528.0	209.0	8	1	8763	13381.6
1527.8	1787.8	8	1	8764	11863.3
1530.3	64.4	8	1	14904	6141.2
1531.9	1109.5	8	1	2924	1693.4
1532.0	604.1	8	1	8767	8766.1
1535.8	1039.6	8	1	8770	3839.5
1536.6	447.1	8	1	8772	2403.2
1537.0	715.8	8	1	2955	8544.6
1538.1	212.3	8	1	2962	2758.8
1540.0	949.3	8	1	6608	10876.6
1546.8	876.0	8	1	14961	10568.5
1545.5	1423.7	8	1	14953	10129.5
1548.8	1975.4	8	1	6632	2949.4
1550.5	1265.2	8	1	6651	2673.3
1552.9	1114.5	8	1	3005	3879.6
1552.1	1482.9	8	1	6644	27949.0
1556.4	325.4	8	1	6667	8511.2
1556.2	1720.3	8	1	6684	2499.6
1558.9	1194.1	8	1	6680	2654.7
1561.0	666.0	8	1	2992	4622.8
1564.5	1457.9	8	1	6681	8110.4
1571.3	823.6	8	1	6719	11284.3
1572.7	880.3	8	1	12086	5410.5
1575.5	1450.4	8	1	3030	1890.8
1575.4	1622.6	8	1	3024	4860.3
1580.3	3.0	8	1	9504	9339.2
1581.0	838.4	8	1	15050	4345.0
1581.5	1412.7	8	1	6741	6051.1
1584.9	584.2	8	1	16587	3512.3
1584.7	1783.5	8	1	8799	4168.0
1585.9	950.5	8	1	6726	4225.1
1589.7	67.8	8	1	6758	6633.4
1592.2	790.5	8	1	3076	3543.5
1595.9	623.2	8	1	15063	9253.2
1597.5	798.2	8	1	3097	8014.8
1597.1	1755.8	8	1	16048	2881.5
1598.8	353.5	8	1	3065	4855.6
1600.2	1848.4	8	1	6772	8725.0
1604.8	1458.7	8	1	3099	5137.7
1608.9	1747.4	8	1	3102	3592.0
1611.0	1467.5	8	1	3116	19867.0
1615.2	1755.0	8	1	15076	3639.2
1628.8	633.5	8	1	3155	21490.2
1634.7	401.0	8	1	15091	10735.5
1637.7	1752.8	8	1	6869	6773.2
1639.3	1192.1	8	1	6868	9456.8
1641.7	751.6	8	1	16064	3179.6
1643.8	1042.8	8	1	9525	11044.6
1645.3	425.1	8	1	6870	6130.2
1645.6	1209.9	8	1	15099	5997.3
1648.6	1572.7	8	1	16069	16104.0
1648.8	1661.2	8	1	6861	4929.5
1651.9	359.6	8	1	8832	6717.1
1653.5	370.3	8	1	6911	10355.2
1654.0	1729.7	8	1	6895	2845.9
1655.5	1274.0	8	1	8834	6678.2
1658.5	453.9	8	1	6908	5045.5
1657.5	1594.4	8	1	8838	6777.8
1679.2	355.9	8	1	6945	2063.5
1684.5	374.1	8	1	8841	3878.0
1688.5	948.0	8	1	6956	20364.7
1694.0	369.3	8	1	8846	6404.3
1692.5	1075.0	8	1	6976	3932.7
1693.7	929.2	8	1	3244	2349.7
1695.4	1008.8	8	1	8847	5961.7
1708.0	840.3	8	1	6988	14539.6
1712.9	1439.3	8	1	16082	6868.6
1715.7	1182.2	8	1	3283	2805.7
1720.0	758.8	8	1	12102	4549.7
1725.0	1417.6	8	1	15118	3591.9
1731.0	195.2	8	1	7043	9019.5
1735.5	188.8	8	1	7043	5034.1
1739.2	812.2	8	1	7057	8235.4
1749.2	206.8	8	1	7099	2934.4
1753.4	362.6	8	1	7093	3753.6
1765.1	217.7	8	1	7137	5639.6
1770.0	93.7	8	1	8866	2642.8
1768.9	1707.0	8	1	16088	5597.2
1776.3	875.6	8	1	3344	6222.6
1781.1	1723.8	8	1	7168	4505.0
1789.4	126.4	8	1	7189	3632.5
1809.1	625.1	8	1	7218	2267.4
1814.0	224.4	8	1	8888	10791.7
1814.3	653.4	8	1	8890	5466.4
1828.1	201.3	8	1	7245	6306.0
1831.0	176.6	8	1	8900	8555.0
1833.8	571.3	8	1	7295	4221.2
1836.5	1032.5	8	1	7267	3874.5
1841.9	1451.0	8	1	7307	20734.7
1840.4	1903.5	8	1	7281	4116.7
1845.5	270.1	8	1	7308	13382.4
1845.0	718.8	8	1	8906	13836.0
1848.1	1347.7	8	1	8907	10788.7
1848.5	1551.1	8	1	7318	4562.6
1851.2	883.1	8	1	7314	2886.5
1852.4	1714.6	8	1	7334	3597.7
1859.3	1180.1	8	1	7344	8756.7
1860.9	1697.5	8	1	7356	4068.1
1869.8	569.7	8	1	7379	4373.2
1877.0	714.3	8	1	7380	5878.8
1876.1	1640.4	8	1	7385	4504.0
1876.0	629.2	8	1	8927	17273.0
1884.6	1855.7	8	1	7402	5068.7
1889.0	370.9	8	1	7397	2135.8
1891.6	332.9	8	1	7409	2497.0
1894.7	1811.7	8	1	7424	9971.9
1901.5	1813.0	8	1	7424	10850.3
1899.6	1236.9	8	1	7442	3782.1
1917.9	1485.7	8	1	8936	11399.2
1916.1	1490.0	8	1	8936	44584.6
1921.1	1198.4	8	1	7488	13881.9
1922.9	637.0	8	1	16129	2325.6
1922.0	1654.2	8	1	8944	7261.8
1931.0	1843.5	8	1	16133	4911.8
1931.5	721.6	8	1	8948	7046.1
1930.2	1652.5	8	1	8944	2469.1
1931.8	581.6	8	1	7510	4608.8
1937.4	650.9	8	1	7517	2824.1
1946.3	1873.6	8	1	8958	6323.5
1953.7	647.1	8	1	7554	15660.7
1954.7	1860.5	8	1	8962	17034.6
1957.8	1371.9	8	1	7576	4027.5
1960.9	76.6	8	1	7578	8844.1
1962.1	526.7	8	1	8967	1565.0
1962.3	591.8	8	1	8965	7943.3
1967.2	39.7	8	1	8969	2870.3
1966.9	45.0	8	1	8969	6211.5
1968.9	322.9	8	1	8968	3338.4
1968.2	1642.4	8	1	7600	7671.8
1972.5	1363.6	8	1	7595	24223.7
1984.1	597.2	8	1	8982	6360.0
1983.8	1388.8	8	1	7646	5068.1
1987.5	553.7	8	1	16155	3773.1
1990.6	1752.4	8	1	7671	13990.3
1990.3	470.5	8	1	16164	13441.1
1991.4	439.4	8	1	8991	2875.6
1998.9	1731.6	8	1	7690	6980.2
2002.5	1347.1	8	1	7686	2810.1
2005.1	594.8	8	1	16613	13783.7
2009.0	130.9	8	1	7724	4001.2
2007.5	964.8	8	1	9000	3798.4
2010.1	1314.6	8	1	15189	5080.7
2008.0	1564.4	8	1	7722	10404.2
2014.6	780.1	8	1	7733	3495.7
2018.6	33.3	8	1	7758	2984.8
2020.0	1335.6	8	1	7760	4184.6
2023.5	35.4	8	1	7758	7697.9
2027.9	549.5	8	1	16189	3325.3
2028.7	1550.0	8	1	7781	3641.1
2029.8	1562.4	8	1	7782	2644.2
2031.2	1766.1	8	1	7747	4655.9
2033.5	1458.6	8	1	7778	3492.1
2032.9	1543.3	8	1	7781	3854.3
2034.6	1470.3	8	1	7797	8334.3
2038.0	603.8	8	1	9027	9268.3
2040.8	324.0	8	1	9026	24663.8
2041.2	577.6	8	1	9025	9826.2
4.7	931.0	8	1	7852	4876.6
6.8	959.0	8	1	15202	3398.0
13.1	975.5	8	1	3569	1864.9
13.6	750.1	8	1	3577	9505.5
15.3	980.1	8	1	171	2923.6
15.9	1089.7	8	1	12113	2162.5
16.4	1923.3	8	1	3571	4726.1
17.2	1118.0	8	1	3579	9613.9
17.7	935.6	8	1	3578	1779.2
17.9	1037.0	8	1	15195	1076.3
18.1	1123.7	8	1	3579	4698.6
19.0	1809.0	8	1	3587	8390.4
19.7	747.0	8	1	3577	10930.0
24.4	1166.5	8	1	7863	3304.3
24.8	1950.9	8	1	15207	1873.3
28.5	1150.0	8	1	3600	7453.3
30.9	1507.6	8	1	3604	9699.3
30.7	2045.0	8	1	3605	8844.1
30.8	1011.6	8	1	15208	3213.2
31.5	1030.3	8	1	7869	3577.3
31.2	1672.1	8	1	3603	3078.3
32.6	512.4	8	1	3608	19487.8
34.6	2039.8	8	1	7872	12799.5
35.6	1163.0	8	1	7871	2912.1
37.0	484.4	8	1	7873	2600.6
38.0	705.0	8	1	3616	8131.6
36.8	1030.4	8	1	7869	8188.4
39.0	1503.8	8	1	3604	13824.0
39.0	2044.4	8	1	7872	22338.8
40.6	712.0	8	1	3622	8507.7
41.4	951.0	8	1	3617	8256.2
43.6	170.9	8	1	7875	5944.5
45.5	635.0	8	1	3621	14669.8
46.9	713.0	8	1	3622	2457.4
47.7	2034.8	8	1	3626	4672.4
48.5	1013.0	8	1	15215	7782.7
49.0	1071.9	8	1	7884	2851.0
51.6	57.5	8	1	3637	7307.8
55.3	983.5	8	1	15216	4020.4
57.6	1266.9	8	1	3648	2609.4
62.0	508.5	8	1	7886	4088.6
64.1	1461.3	8	1	3665	3162.8
65.8	116.1	8	1	7892	7127.8
68.9	2025.5	8	1	3668	5718.8
70.5	168.4	8	1	3662	10561.1
79.0	1288.6	8	1	3682	2789.9
81.8	995.4	8	1	15224	3534.2
86.5	1304.3	8	1	3698	3160.5
88.2	771.1	8	1	3694	2263.9
91.9	550.3	8	1	3707	5191.1
91.7	1439.7	8	1	3717	1421.2
95.3	136.0	8	1	16217	11943.1
95.3	1669.8	8	1	3719	4185.8
97.5	543.3	8	1	3730	2662.5
98.1	1000.7	8	1	3720	1925.1
99.0	277.0	8	1	9068	7193.7
102.0	1367.6	8	1	3722	1855.1
107.7	1282.8	8	1	7921	16852.5
106.7	1313.0	8	1	224	7286.2
107.8	1452.5	8	1	3750	3008.1
111.1	69.3	8	1	7926	1887.0
112.5	1233.4	8	1	3748	21890.0
114.0	66.9	8	1	7932	2611.1
114.4	1023.5	8	1	15232	4882.0
115.1	49.0	8	1	7929	8808.0
119.0	1755.5	8	1	3763	2241.7
120.6	1319.5	8	1	3770	9033.5
121.3	72.0	8	1	7932	8801.6
120.5	998.0	8	1	12149	14136.4
122.5	1859.2	8	1	3783	2044.9
122.6	1249.7	8	1	3769	16042.7
123.1	1953.9	8	1	3780	3321.7
123.8	18.1	8	1	7935	2653.4
126.3	515.2	8	1	235	5732.8
127.3	1177.2	8	1	3784	13600.8
127.6	1569.5	8	1	15239	5733.4
131.0	289.3	8	1	3803	8645.8
130.7	1521.3	8	1	240	3232.9
132.0	88.0	8	1	7941	5035.8
131.3	1206.0	8	1	3798	13169.0
133.9	1189.0	8	1	7947	2150.7
135.8	71.3	8	1	3805	2586.7
137.3	86.4	8	1	3807	8523.2
137.1	856.9	8	1	244	4104.8
138.9	21.1	8	1	3801	1425.4
140.3	318.3	8	1	3804	7569.5
141.0	1554.3	8	1	3821	20605.1
142.4	1826.4	8	1	7948	3730.5
143.4	681.8	8	1	15241	9726.5
145.4	992.2	8	1	16624	24061.9
146.0	1564.3	8	1	3821	8695.2
145.9	1201.4	8	1	247	12048.6
147.7	1471.6	8	1	251	6680.2
148.0	498.2	8	1	3834	17830.3
149.0	322.5	8	1	3838	14388.4
151.4	316.2	8	1	3838	3107.9
155.0	320.5	8	1	3838	9676.1
154.2	1194.2	8	1	7951	4468.9
155.6	1784.0	8	1	3844	12384.4
157.0	101.0	8	1	3851	4028.7
156.2	679.8	8	1	12151	6127.3
159.9	1473.0	8	1	3863	6664.0
160.2	95.0	8	1	3851	14306.1
160.0	925.3	8	1	3847	11198.6
160.9	1022.2	8	1	265	9859.9
162.0	1780.0	8	1	3877	5830.4
164.9	1182.5	8	1	3866	4885.3
164.4	1609.4	8	1	3871	13191.9
167.9	941.7	8	1	12158	1997.7
169.0	1476.9	8	1	3875	8639.6
171.1	1950.1	8	1	3885	14306.7
172.3	1031.0	8	1	265	7924.1
174.5	725.2	8	1	7964	3791.1
175.7	290.8	8	1	3892	20717.9
175.9	476.6	8	1	7961	2071.0
176.5	731.0	8	1	7964	4379.4
175.0	1551.1	8	1	3902	31201.3
177.5	1462.0	8	1	3905	4487.4
177.2	1945.2	8	1	3885	1775.5
179.6	1759.5	8	1	274	7477.2
182.6	765.2	8	1	3924	2610.7
186.0	222.2	8	1	7968	4152.8
185.3	903.1	8	1	278	1987.0
186.9	228.4	8	1	7968	7806.1
187.3	1675.4	8	1	3937	5430.5
188.6	808.7	8	1	3933	11063.0
188.8	290.1	8	1	3928	3000.8
191.0	1373.4	8	1	3945	4486.3
192.3	744.9	8	1	7976	13625.8
193.4	1787.7	8	1	7975	3128.0
198.4	749.3	8	1	3957	2140.3
201.9	10.0	8	1	15257	5331.3
203.3	92.1	8	1	3966	2054.3
204.0	2018.0	8	1	7979	5185.7
203.3	748.6	8	1	3957	1808.4
206.3	2024.2	8	1	3964	3824.3
210.8	2030.1	8	1	7991	4330.7
215.0	910.6	8	1	3981	5197.6
217.0	1082.5	8	1	3983	11443.6
218.1	1299.2	8	1	302	5666.6
222.0	1853.7	8	1	4008	3885.5
221.5	1911.0	8	1	7997	19016.7
223.9	51.1	8	1	7994	5498.1
226.1	1083.1	8	1	3993	8164.9
226.7	456.4	8	1	4000	1897.1
227.0	1441.1	8	1	4007	4152.5
228.6	550.9	8	1	307	5552.5
229.0	748.4	8	1	4019	4736.1
229.8	514.7	8	1	4012	14216.8
230.9	666.0	8	1	303	8823.3
235.3	2029.5	8	1	4029	2333.3
236.7	449.6	8	1	4036	5083.7
240.0	638.4	8	1	4041	19985.2
240.2	644.6	8	1	4041	12561.9
241.4	661.9	8	1	4031	5241.5
241.5	1286.3	8	1	4042	3986.9
243.9	1896.7	8	1	4048	7128.0
246.2	729.8	8	1	4054	6981.4
246.7	1883.0	8	1	4052	10372.0
248.0	1136.0	8	1	4056	10351.2
247.2	1705.6	8	1	4051	6145.8
248.7	721.1	8	1	317	14256.3
248.8	1898.8	8	1	4048	4191.7
251.0	8.3	8	1	4060	8911.6
251.0	318.8	8	1	4046	28643.3
253.4	375.9	8	1	4063	5281.4
256.8	187.0	8	1	4071	25873.3
256.9	1465.4	8	1	8018	2207.9
258.9	463.0	8	1	322	1592.1
260.0	1899.4	8	1	8021	2822.1
266.0	1732.3	8	1	4093	11348.9
265.9	1616.7	8	1	4102	5344.1
265.7	1899.2	8	1	8021	7550.6
268.0	598.0	8	1	4083	3684.9
267.0	185.3	8	1	4091	12505.5
276.0	543.7	8	1	4122	5234.7
275.7	1460.0	8	1	15267	2197.7
279.9	540.3	8	1	4122	2208.4
282.7	47.7	8	1	8035	4325.9
283.2	1429.9	8	1	4137	3660.6
286.3	1230.3	8	1	4144	7285.3
286.2	1936.9	8	1	4162	1661.1
288.3	101.8	8	1	16226	3967.5
288.7	1768.2	8	1	4151	2692.9
291.7	1126.7	8	1	352	8140.6
292.5	84.4	8	1	8040	4965.6
294.5	1987.0	8	1	4155	6167.0
295.8	33.1	8	1	8046	7702.1
296.4	186.4	8	1	4158	2103.2
297.0	1437.9	8	1	8043	2660.6
298.0	1562.4	8	1	12189	8501.5
297.3	2007.8	8	1	8044	1816.8
298.3	1827.0	8	1	4166	19997.0
299.7	19.5	8	1	16228	1358.9
299.1	1053.3	8	1	4165	8426.5
301.7	1557.4	8	1	12189	1968.5
302.2	1960.2	8	1	4171	1940.7
304.2	1478.3	8	1	4187	4257.4
308.4	26.4	8	1	16229	11163.7
309.7	14.2	8	1	8057	7398.4
309.3	1506.6	8	1	8055	8593.4
310.7	1835.1	8	1	4193	6763.6
312.7	5.0	8	1	8064	1718.1
314.0	822.4	8	1	365	4706.5
314.8	1489.5	8	1	363	2201.1
314.8	1573.3	8	1	364	15290.0
314.8	1606.6	8	1	4205	4242.4
317.4	23.8	8	1	4201	11250.6
318.0	1325.1	8	1	4208	2831.2
319.5	1959.9	8	1	15293	2010.7
320.2	1075.6	8	1	15283	3434.2
322.2	1974.6	8	1	372	2856.5
321.8	2000.4	8	1	4218	5658.3
322.8	534.1	8	1	4224	4003.2
323.5	18.6	8	1	8073	1359.0
327.1	1925.9	8	1	4228	8425.2
330.0	1100.1	8	1	4220	4235.4
329.6	1509.6	8	1	4239	1502.0
335.9	523.9	8	1	4256	5781.7
337.6	1980.5	8	1	4249	1454.0
338.7	935.8	8	1	376	3859.1
339.9	361.1	8	1	8076	3683.8
339.2	510.0	8	1	4252	6914.8
344.1	706.4	8	1	390	1221.9
345.5	62.3	8	1	8080	2034.3
348.1	710.4	8	1	390	2872.7
350.7	1683.0	8	1	4275	1002.5
352.2	2016.8	8	1	8086	2314.8
357.6	2004.2	8	1	8086	3704.8
361.0	1519.0	8	1	4296	5152.2
363.4	1129.7	8	1	15305	2047.4
365.0	1758.5	8	1	4309	13699.9
364.9	1202.8	8	1	4308	11968.2
368.4	400.7	8	1	413	10569.5
372.0	1869.8	8	1	4314	13627.8
373.0	1608.3	8	1	4325	3686.0
375.0	1182.3	8	1	4333	6669.4
376.0	1599.4	8	1	4325	7850.7
377.3	1779.0	8	1	4334	4239.3
386.3	1973.2	8	1	4336	2180.2
389.3	230.3	8	1	9122	9552.7
391.7	1492.0	8	1	15309	5356.3
395.5	1315.5	8	1	433	3932.3
395.8	1124.0	8	1	432	3567.6
397.4	1302.2	8	1	4378	6288.0
405.0	982.1	8	1	4389	8129.3
404.5	1717.8	8	1	4390	13571.3
404.7	54.6	8	1	8102	14700.9
404.2	1975.2	8	1	4384	4460.6
406.4	1030.5	8	1	464	3695.6
407.0	186.6	8	1	4387	2447.4
407.5	1550.0	8	1	4406	7438.9
411.0	499.6	8	1	8112	8461.3
410.5	1790.8	8	1	453	3732.4
411.0	1988.1	8	1	4398	5302.8
410.7	703.0	8	1	4403	1608.7
410.8	1475.1	8	1	457	7977.4
411.2	1884.2	8	1	4395	2110.8
415.7	165.6	8	1	8111	2429.9
415.9	1985.5	8	1	4398	2236.6
417.9	984.3	8	1	471	3183.0
418.0	1003.4	8	1	459	3986.3
418.8	1441.7	8	1	4420	5581.1
419.6	851.0	8	1	467	15083.6
418.7	1850.8	8	1	4401	3570.4
422.2	1772.4	8	1	4408	6064.6
427.3	686.4	8	1	4426	12724.6
430.1	1545.5	8	1	4443	17583.8
431.6	715.8	8	1	490	2285.0
433.3	503.0	8	1	4440	10792.6
435.0	681.0	8	1	12225	12490.2
435.4	1464.8	8	1	15321	9136.0
438.0	1662.0	8	1	12226	7965.8
438.7	1643.7	8	1	494	6974.3
440.0	1874.0	8	1	15324	8145.2
443.5	950.4	8	1	4442	4864.3
445.9	40.8	8	1	4456	4319.5
445.9	410.9	8	1	4451	23167.1
446.3	599.9	8	1	489	8642.8
448.4	844.8	8	1	499	5750.6
449.7	1926.4	8	1	4459	3535.7
455.3	505.4	8	1	4473	4751.2
460.4	45.8	8	1	8127	8255.1
462.0	907.8	8	1	517	12220.9
463.3	391.0	8	1	8132	9343.4
463.9	663.0	8	1	4491	11593.3
464.4	1284.3	8	1	523	2621.1
466.9	1647.9	8	1	4499	4559.4
474.1	7.8	8	1	8137	4123.9
475.5	774.7	8	1	4532	3632.2
479.2	14.0	8	1	4535	6572.9
478.1	190.6	8	1	4537	4538.4
480.0	917.0	8	1	12232	7281.5
479.4	1412.3	8	1	4523	4761.1
479.1	1429.2	8	1	8141	6956.5
480.8	1670.2	8	1	4527	2443.6
483.0	462.8	8	1	8146	5901.4
482.9	483.9	8	1	4546	8680.5
488.3	304.1	8	1	4545	5914.6
492.2	482.8	8	1	12234	16674.6
492.7	1509.0	8	1	4572	16707.4
493.3	2021.7	8	1	4570	4134.1
496.5	926.6	8	1	566	1242.0
498.0	516.0	8	1	4574	4520.2
498.8	52.7	8	1	8151	3289.8
499.5	1126.1	8	1	568	6615.7
501.9	1313.8	8	1	4587	14268.7
503.5	1363.9	8	1	4596	4131.2
502.6	2023.6	8	1	4589	2216.2
504.8	949.0	8	1	4604	8288.0
504.9	2012.5	8	1	4582	1776.8
506.2	1368.6	8	1	4596	1278.7
508.8	1626.9	8	1	15333	7313.5
509.6	342.7	8	1	4607	1994.6
511.5	2037.2	8	1	4622	12044.3
511.4	331.2	8	1	15336	3618.7
512.5	512.0	8	1	15338	5018.8
512.3	1644.6	8	1	4619	8532.5
514.6	387.1	8	1	8159	1938.1
516.9	871.1	8	1	9148	2492.5
518.3	1656.4	8	1	4638	5715.2
519.4	397.5	8	1	15341	2047.2
519.6	426.5	8	1	4627	5880.5
518.8	1572.2	8	1	4636	9707.0
518.6	1650.8	8	1	4638	8507.4
521.0	873.2	8	1	9148	6349.8
520.7	1555.7	8	1	8163	1945.3
520.4	2026.1	8	1	4641	3557.4
528.4	791.7	8	1	4655	1879.0
531.0	748.8	8	1	622	12148.2
532.0	422.3	8	1	15344	5608.8
533.2	367.8	8	1	15346	2783.7
534.4	928.9	8	1	4659	4869.4
533.7	1584.0	8	1	4673	7755.7
534.8	1644.1	8	1	620	2810.9
539.0	829.0	8	1	8171	14528.4
541.3	383.9	8	1	4690	3650.4
541.7	915.7	8	1	634	12997.7
543.2	936.3	8	1	15354	2978.2
543.4	1867.7	8	1	4683	3702.3
544.2	880.3	8	1	8177	2411.9
545.3	413.6	8	1	4686	4458.0
546.3	798.1	8	1	4691	2211.4
546.4	1485.1	8	1	4712	2854.5
547.0	382.6	8	1	4695	1608.7
546.9	1474.6	8	1	4705	10973.4
547.4	332.1	8	1	16243	4553.4
547.5	835.4	8	1	640	13032.1
550.1	844.1	8	1	4698	3871.8
550.2	864.5	8	1	12260	2660.1
551.2	297.0	8	1	8184	1604.7
553.0	282.7	8	1	8186	5413.3
554.2	1323.3	8	1	652	3973.6
555.5	373.5	8	1	8187	5312.4
556.9	1328.8	8	1	652	8790.2
556.8	1526.1	8	1	644	3410.9
559.6	868.7	8	1	12260	9814.3
563.0	802.2	8	1	673	14862.5
563.6	332.0	8	1	12268	12297.4
563.3	928.2	8	1	4730	3776.5
563.5	943.7	8	1	8191	7054.0
564.6	1078.4	8	1	4750	2711.6
565.7	1051.9	8	1	12274	3326.4
566.0	1740.6	8	1	15359	14822.6
567.6	1732.7	8	1	15358	4476.3
569.6	260.0	8	1	8197	2180.4
569.4	805.0	8	1	673	4095.6
568.0	860.0	8	1	677	20845.5
569.5	1631.3	8	1	671	12947.5
569.5	328.3	8	1	12268	2726.0
569.5	372.4	8	1	15365	8010.1
569.2	734.3	8	1	682	5250.1
570.5	1539.6	8	1	681	2582.1
572.5	416.2	8	1	4751	7626.9
573.7	1533.1	8	1	689	3995.0
575.3	1573.4	8	1	667	4667.0
575.9	1188.0	8	1	8206	4399.7
576.0	1224.0	8	1	8200	3441.1
579.0	606.4	8	1	690	10639.2
578.4	943.6	8	1	15369	1673.2
578.3	1488.0	8	1	12296	2645.6
580.7	1645.0	8	1	8209	3601.4
580.4	1883.1	8	1	8210	6577.9
583.1	738.6	8	1	4784	4993.3
583.7	946.6	8	1	11157	7136.3
583.3	1895.4	8	1	8211	8851.6
584.4	351.2	8	1	9161	3942.1
584.1	2006.0	8	1	4779	13375.6
585.0	1007.1	8	1	701	1795.9
585.5	1135.9	8	1	11151	9254.4
584.9	2013.4	8	1	4779	8808.8
585.6	1995.0	8	1	4783	5152.1
586.1	1646.4	8	1	8209	2509.4
587.1	1846.4	8	1	4775	15042.6
589.7	265.0	8	1	8218	11850.5
589.2	1162.2	8	1	12287	8446.0
589.6	866.9	8	1	11159	2382.0
591.2	1265.7	8	1	721	2706.3
592.1	1900.1	8	1	4786	5434.6
593.5	1636.8	8	1	8226	2578.5
595.1	838.7	8	1	12349	2752.6
596.8	1118.9	8	1	12356	2111.5
596.2	1474.4	8	1	735	2844.4
597.1	431.3	8	1	4807	3819.5
596.9	858.8	8	1	12354	1870.3
596.8	1018.5	8	1	12344	1513.5
597.4	1227.8	8	1	4810	10808.9
597.0	1294.8	8	1	734	4875.4
599.4	924.9	8	1	15389	5307.0
600.4	1893.6	8	1	8230	6867.8
601.3	1181.2	8	1	15385	2920.2
601.4	1217.9	8	1	8228	4293.2
600.9	1707.5	8	1	11168	5848.6
603.5	864.4	8	1	4824	1900.2
604.6	840.0	8	1	12389	10556.1
606.6	938.4	8	1	12392	13488.1
609.1	1073.4	8	1	11173	9859.5
608.9	1273.9	8	1	4842	5779.8
609.7	1967.4	8	1	4845	7116.2
611.9	1627.1	8	1	4844	2805.7
611.9	1257.7	8	1	4843	4287.4
614.3	31.4	8	1	8238	1666.3
614.0	1042.6	8	1	758	20973.0
615.0	872.0	8	1	4836	5286.2
617.8	813.9	8	1	766	1838.6
619.1	1358.3	8	1	774	4318.0
623.4	773.6	8	1	12426	27707.5
623.9	1670.2	8	1	8246	9539.5
623.4	1978.0	8	1	4875	7595.6
623.5	1238.2	8	1	12415	5188.2
628.0	142.9	8	1	4883	11352.7
628.6	252.3	8	1	4889	7634.2
629.2	95.8	8	1	4906	2875.7
629.0	342.4	8	1	4884	2741.7
629.2	875.7	8	1	779	2062.4
629.3	1661.6	8	1	8246	1794.2
629.5	2044.4	8	1	4887	11722.7
630.8	1721.0	8	1	4896	8519.0
631.5	327.2	8	1	4902	7748.5
631.4	1026.8	8	1	8254	1470.9
630.7	1959.5	8	1	8258	1642.9
631.0	1993.0	8	1	8249	8426.1
633.1	541.5	8	1	4910	3013.1
634.4	3.0	8	1	8255	4859.2
635.0	226.0	8	1	4908	16354.9
635.0	1016.8	8	1	15421	8240.5
636.0	837.7	8	1	11360	5185.1
636.7	1887.7	8	1	8259	4723.4
636.7	104.3	8	1	4906	1511.6
637.7	1974.8	8	1	4913	11918.3
639.0	726.0	8	1	4917	1986.1
639.0	1121.0	8	1	817	2352.5
640.3	820.7	8	1	12468	1595.4
644.3	1250.1	8	1	12507	3826.2
645.3	384.9	8	1	816	2712.3
645.1	1033.0	8	1	11465	2178.2
646.4	919.1	8	1	11423	2679.3
647.9	808.4	8	1	12510	1730.8
647.3	1619.0	8	1	824	4316.1
647.9	1045.0	8	1	11455	11489.2
648.2	1639.7	8	1	830	9914.0
649.2	195.5	8	1	4933	5953.6
649.3	1505.4	8	1	821	3050.2
649.8	47.0	8	1	8275	2845.5
650.5	1287.0	8	1	4945	5372.6
651.0	775.6	8	1	15429	6184.2
653.3	349.6	8	1	8276	6206.8
652.8	1178.0	8	1	11309	2716.7
655.4	1250.4	8	1	12507	7651.2
656.0	1493.3	8	1	8277	3082.3
656.0	12.4	8	1	8279	13177.6
659.3	995.4	8	1	12536	1779.9
658.6	1187.4	8	1	11310	1825.8
660.5	388.3	8	1	4964	3518.0
659.8	948.5	8	1	12522	4932.7
659.8	1041.9	8	1	11511	1907.1
661.1	1030.4	8	1	11457	3191.1
664.0	791.4	8	1	43	3925.8
664.0	1015.9	8	1	11468	16143.6
664.0	61.8	8	1	12549	5080.4
665.1	899.5	8	1	17080	4430.0
665.4	1007.2	8	1	11468	7337.4
664.8	1094.4	8	1	8292	3135.9
665.8	237.3	8	1	8293	11705.5
665.4	1042.7	8	1	11511	3413.4
667.0	258.4	8	1	8288	5711.3
667.3	871.4	8	1	12592	1448.3
667.5	955.9	8	1	12543	6566.7
668.1	1104.0	8	1	11519	5681.0
670.0	388.0	8	1	874	18783.7
670.6	279.5	8	1	8295	5071.5
670.2	1022.9	8	1	11460	2226.1
670.6	1344.1	8	1	4989	4775.4
670.0	2028.9	8	1	4988	4227.7
670.7	199.9	8	1	4980	3434.7
671.7	1504.3	8	1	5001	5739.8
672.8	210.5	8	1	8298	2586.8
672.7	952.5	8	1	12543	2737.4
673.4	887.0	8	1	11527	6355.6
677.7	798.0	8	1	875	4937.2
682.2	880.1	8	1	5011	814.2
683.7	1278.1	8	1	5015	5855.8
683.0	1288.8	8	1	8308	1673.0
684.0	763.9	8	1	901	3098.0
684.7	1508.5	8	1	5019	3381.6
684.0	1579.7	8	1	894	12726.4
685.4	984.3	8	1	904	5132.5
688.5	65.5	8	1	15456	8648.0
687.8	712.7	8	1	882	3374.8
687.9	812.0	8	1	8312	1231.7
689.1	933.8	8	1	11628	1496.1
689.8	74.7	8	1	8316	3570.8
690.3	826.7	8	1	912	3828.0
691.6	795.0	8	1	12669	6464.5
693.6	800.2	8	1	56	8207.8
693.1	1077.1	8	1	16695	3434.4
693.7	811.5	8	1	56	3675.5
694.8	701.6	8	1	919	4020.8
697.0	8.1	8	1	5031	8231.3
696.2	280.5	8	1	5034	3065.7
697.7	915.1	8	1	924	5090.9
697.1	1062.1	8	1	932	14149.5
698.1	981.9	8	1	12653	1020.4
699.6	961.2	8	1	5035	3786.3
700.6	990.7	8	1	938	4565.0
702.3	119.8	8	1	12666	1199.6
701.9	666.9	8	1	923	3949.6
703.6	1007.6	8	1	12673	6294.5
703.1	211.0	8	1	8321	4701.9
703.8	1201.9	8	1	15460	2190.0
705.0	70.0	8	1	8320	3229.0
706.9	804.3	8	1	12737	3547.3
706.9	965.6	8	1	12810	1080.7
708.2	1841.6	8	1	953	1854.3
709.2	930.4	8	1	16281	5853.1
708.0	1127.0	8	1	12769	7535.4
709.4	1181.8	8	1	11637	6034.4
711.9	1081.5	8	1	5048	3365.5
712.6	1866.5	8	1	12825	2051.4
714.0	1133.0	8	1	12764	10009.3
712.4	1567.2	8	1	5036	23862.9
713.0	1711.1	8	1	952	12663.8
713.9	793.1	8	1	8324	1997.3
717.3	688.0	8	1	964	5401.9
716.7	878.9	8	1	11698	12896.5
717.5	1152.5	8	1	12770	3028.6
718.9	782.0	8	1	8327	10912.6
719.5	1004.8	8	1	942	1993.8
721.5	1112.2	8	1	12827	1281.8
721.9	207.0	8	1	966	9624.1
721.7	947.7	8	1	15486	10277.6
721.8	1026.2	8	1	11657	16083.2
722.3	1084.0	8	1	11722	2398.5
722.9	796.7	8	1	971	3181.5
722.0	979.5	8	1	12812	5334.4
724.5	908.0	8	1	12829	1419.0
724.4	1089.8	8	1	12838	4438.2
724.4	1151.4	8	1	12770	2567.2
724.5	1672.4	8	1	997	7765.2
725.9	858.0	8	1	11781	14487.7
726.4	804.4	8	1	12867	1086.5
727.9	1109.0	8	1	1004	4501.3
731.2	1905.3	8	1	5078	8623.7
734.2	1856.0	8	1	12865	11207.7
738.3	1252.3	8	1	1019	8615.6
737.3	1629.0	8	1	5083	8213.1
740.2	528.0	8	1	5081	1193.8
740.9	1984.5	8	1	5091	6632.1
741.3	651.4	8	1	1025	13438.9
742.9	813.1	8	1	5093	2229.7
743.0	891.1	8	1	16362	1909.1
745.6	884.9	8	1	16362	1803.6
747.3	54.5	8	1	5107	15055.3
747.3	1709.4	8	1	1030	3760.7
749.9	480.0	8	1	1043	2358.6
749.8	996.7	8	1	12915	3022.5
751.6	865.0	8	1	12902	10424.7
752.4	784.8	8	1	5115	10986.3
751.2	848.8	8	1	11780	1540.9
752.8	915.8	8	1	15501	2162.2
752.2	1161.5	8	1	13005	1849.0
752.6	243.0	8	1	8337	6078.2
753.8	950.2	8	1	16372	4379.0
752.8	1039.6	8	1	16368	4760.3
754.7	477.5	8	1	1043	2195.7
756.3	920.7	8	1	15501	988.3
757.0	1047.0	8	1	1067	1432.6
757.8	898.2	8	1	12951	2632.6
758.5	1054.8	8	1	1067	3621.3
761.6	1819.5	8	1	5125	6380.6
762.8	880.3	8	1	11766	2869.4
764.9	841.1	8	1	12971	6913.1
765.0	959.9	8	1	15512	4259.3
765.1	520.4	8	1	5130	3789.8
768.0	1148.0	8	1	5144	8646.6
769.4	913.0	8	1	1087	4324.3
770.4	978.2	8	1	15513	3049.0
773.0	922.0	8	1	13028	6539.8
772.4	1526.9	8	1	5152	3988.6
772.5	1012.0	8	1	1108	5872.9
772.5	1066.1	8	1	16742	11843.3
775.3	1163.0	8	1	11791	16541.9
777.9	1020.7	8	1	12916	4905.9
780.0	1285.2	8	1	1095	2125.2
780.4	1092.1	8	1	11811	8567.0
780.2	1241.6	8	1	15521	1977.0
782.0	853.3	8	1	1106	1387.4
780.0	1278.6	8	1	1095	4094.9
781.5	1471.8	8	1	1122	7134.0
781.1	1696.7	8	1	15517	12558.0
782.3	1131.7	8	1	16303	5792.9
783.0	619.7	8	1	1119	6731.9
787.3	886.3	8	1	11805	1704.7
788.3	630.6	8	1	1120	3658.9
788.0	915.0	8	1	16400	3374.9
789.4	1096.4	8	1	11812	6856.1
788.4	1700.0	8	1	1153	3686.8
792.7	392.0	8	1	1145	1722.9
792.8	1691.6	8	1	1130	10719.7
793.8	994.2	8	1	16405	972.3
793.6	1739.0	8	1	5190	10254.9
794.0	1162.6	8	1	16299	6276.3
794.5	1187.7	8	1	15535	4968.2
796.1	1365.6	8	1	5194	9810.5
796.3	1206.8	8	1	5191	2480.5
799.2	781.3	8	1	8348	4680.8
799.3	981.9	8	1	8349	2887.9
799.7	1074.1	8	1	13095	3014.0
798.8	1098.0	8	1	1172	10066.2
799.6	1114.1	8	1	13122	1153.0
800.0	289.7	8	1	13134	17631.8
800.6	56.0	8	1	5182	18421.2
801.7	67.0	8	1	8345	4417.2
801.8	1708.5	8	1	5200	17136.0
802.0	303.6	8	1	5201	10191.8
803.5	752.0	8	1	1167	3532.5
804.9	383.9	8	1	8350	4322.3
804.4	934.0	8	1	15544	10924.9
805.3	291.0	8	1	1194	4906.2
806.8	1209.7	8	1	15540	9248.1
806.9	413.0	8	1	5208	8201.9
808.0	1062.0	8	1	13072	5210.8
809.5	644.4	8	1	5212	4451.6
808.5	1135.9	8	1	1198	1419.6
811.5	1298.8	8	1	1199	6971.0
811.9	1410.2	8	1	15548	2419.6
814.0	1210.7	8	1	15540	13616.3
814.5	926.5	8	1	13170	8525.7
815.2	1047.2	8	1	13171	1834.1
816.3	131.1	8	1	1206	9124.5
817.2	1118.2	8	1	5222	7570.1
818.3	625.0	8	1	5228	8201.2
819.7	1171.9	8	1	13184	1637.2
820.9	648.9	8	1	8356	2464.4
822.0	1183.5	8	1	13178	1882.0
824.1	1195.5	8	1	16410	3560.6
824.9	1730.2	8	1	1230	5179.7
826.9	34.9	8	1	5232	3914.0
825.9	517.3	8	1	1246	3014.7
827.6	528.6	8	1	5238	14381.0
829.0	779.6	8	1	1247	25951.0
829.2	401.8	8	1	8360	5290.6
829.7	650.7	8	1	8356	6239.8
828.7	707.1	8	1	1233	10042.6
831.3	316.3	8	1	8359	3217.0
831.1	1878.9	8	1	8362	4901.6
831.6	563.2	8	1	1263	11820.9
833.2	914.1	8	1	1265	4013.3
834.8	358.7	8	1	5252	4268.7
833.7	521.9	8	1	8364	3628.2
834.0	1310.3	8	1	5243	3789.5
834.5	559.0	8	1	1263	3413.0
837.1	946.5	8	1	13232	4413.6
836.1	1430.7	8	1	1271	6691.8
838.4	939.0	8	1	8365	13593.9
841.2	564.8	8	1	5260	5064.5
841.5	1181.7	8	1	15560	8814.4
841.4	2027.6	8	1	5273	2709.3
842.4	1036.5	8	1	13256	3033.3
845.0	1999.0	8	1	5288	5946.4
846.0	768.1	8	1	5274	9891.7
848.3	1703.8	8	1	5287	2825.6
849.5	736.0	8	1	5297	5206.8
848.4	1147.0	8	1	13280	3275.3
849.7	1130.8	8	1	8374	9392.8
851.3	783.5	8	1	5294	6544.9
851.5	991.9	8	1	15568	3669.8
852.0	1875.6	8	1	13267	13086.6
854.0	1999.8	8	1	5299	9276.7
853.0	1097.7	8	1	5305	8101.8
854.0	1136.5	8	1	13281	5791.3
854.4	1447.8	8	1	1295	9016.7
856.0	933.9	8	1	13288	5019.3
854.6	1881.2	8	1	13267	2601.2
856.1	738.4	8	1	5297	4453.2
857.9	966.3	8	1	11835	1859.3
860.5	901.7	8	1	8382	2310.5
862.3	1372.7	8	1	1328	10959.1
863.8	1086.5	8	1	5318	8606.3
865.8	713.8	8	1	1326	12325.2
865.7	1367.1	8	1	1328	6215.0
869.2	969.9	8	1	95	1416.8
871.2	756.0	8	1	13303	9506.4
871.6	1067.5	8	1	13270	7744.8
870.4	1365.2	8	1	1328	15754.8
873.2	1372.9	8	1	13299	6622.1
873.5	1341.9	8	1	5335	14739.5
876.1	975.7	8	1	8390	5837.6
877.8	774.1	8	1	8392	1758.3
879.7	987.0	8	1	15578	3661.6
882.0	777.5	8	1	8392	3152.1
881.4	1106.6	8	1	5354	4651.5
883.1	1815.4	8	1	5361	3792.7
883.8	1056.7	8	1	13309	6335.8
887.0	958.9	8	1	13314	9172.0
887.4	872.1	8	1	5362	18752.2
887.7	1012.9	8	1	15574	6154.8
889.8	1326.0	8	1	13327	8000.3
891.9	935.5	8	1	1392	1656.7
897.6	1287.3	8	1	1409	14653.7
899.7	936.8	8	1	1437	1661.4
901.1	1301.1	8	1	5388	9196.9
903.0	1018.2	8	1	5389	3984.9
904.3	980.7	8	1	1414	3193.2
907.2	879.9	8	1	5393	3483.8
907.7	203.2	8	1	5383	7780.9
910.8	964.9	8	1	1450	3222.8
911.8	1438.0	8	1	1448	4925.3
912.2	1352.8	8	1	8402	7774.9
912.9	1478.4	8	1	5401	11996.5
914.4	334.1	8	1	5410	2776.3
916.4	1765.5	8	1	5411	2024.8
918.4	1802.0	8	1	1474	15278.7
921.3	1763.7	8	1	5423	2540.4
922.2	1324.8	8	1	5427	5687.4
923.5	923.4	8	1	16765	7838.5
923.8	400.3	8	1	8406	1945.4
925.2	1805.4	8	1	1474	3338.2
928.3	744.0	8	1	13346	2835.0
928.2	1410.7	8	1	15584	2192.5
933.9	994.6	8	1	13344	1309.3
934.0	744.4	8	1	13346	5999.4
936.8	1387.1	8	1	1508	2619.2
937.1	2018.3	8	1	1507	3430.9
941.0	1946.1	8	1	5454	7861.0
943.0	869.8	8	1	1514	7538.8
946.0	440.7	8	1	5462	20050.8
946.8	446.0	8	1	5462	2743.5
946.3	1409.0	8	1	1496	10443.3
945.6	1941.0	8	1	5454	9231.6
947.0	127.0	8	1	5467	3331.5
947.2	455.4	8	1	5465	3033.5
956.2	251.0	8	1	1553	10423.5
967.6	754.3	8	1	13355	7338.7
970.9	2027.8	8	1	5487	2426.2
984.2	684.1	8	1	1603	7695.8
987.0	1930.4	8	1	8422	4983.0
987.4	1176.3	8	1	13374	6289.6
988.0	1181.0	8	1	13374	3128.7
997.3	1177.4	8	1	1641	9308.0
1006.9	1939.2	8	1	5528	11119.9
1008.4	1967.2	8	1	8430	12628.4
1010.0	1187.0	8	1	5535	5703.2
1011.0	1954.6	8	1	8434	2035.4
1011.8	817.7	8	1	8433	4506.1
1012.6	1265.5	8	1	1684	7900.0
1013.9	583.7	8	1	13386	16495.2
1013.6	1177.0	8	1	13391	12568.0
1014.0	1046.7	8	1	13389	4065.7
1016.3	853.7	8	1	1711	9096.2
1016.0	867.7	8	1	13387	1622.9
1017.5	676.1	8	1	8435	2775.8
1016.7	1764.6	8	1	5555	4818.9
1018.4	641.3	8	1	5556	3457.5
1020.7	776.4	8	1	5559	5377.1
1021.2	1548.5	8	1	1694	1954.9
1021.7	758.5	8	1	1707	4444.1
1022.4	1758.4	8	1	5555	9640.7
1023.8	338.8	8	1	5562	10037.7
1022.9	412.4	8	1	1701	8561.7
1026.6	651.4	8	1	1718	2808.3
1029.0	166.7	8	1	5571	6386.1
1028.4	833.9	8	1	1731	12803.7
1032.0	768.6	8	1	1729	4670.0
1034.8	1881.2	8	1	5589	14457.2
1034.0	1953.5	8	1	5585	3753.0
1034.8	1046.6	8	1	1743	18046.2
1035.1	1936.5	8	1	5592	2885.5
1038.9	543.1	8	1	1734	1547.9
1039.4	609.8	8	1	5594	12114.3
1038.8	815.3	8	1	1765	834.7
1042.3	1209.9	8	1	5596	10552.3
1043.9	1224.7	8	1	13417	5029.3
1046.2	754.1	8	1	13402	16826.0
1047.6	678.0	8	1	5605	9402.0
1047.7	374.1	8	1	15603	6378.3
1048.8	1212.0	8	1	8449	24351.7
1048.5	367.0	8	1	15603	11742.9
1049.0	823.5	8	1	5616	13473.6
1049.1	1568.3	8	1	5617	8240.0
1049.0	691.2	8	1	1778	12436.3
1049.8	1720.1	8	1	5611	6171.0
1057.4	828.4	8	1	5625	1788.8
1058.4	1918.2	8	1	5628	13658.3
1061.0	750.7	8	1	13425	8798.1
1059.3	1057.2	8	1	1800	6119.6
1059.8	1198.0	8	1	1814	13095.8
1061.7	94.1	8	1	5636	9097.5
1060.9	871.9	8	1	5639	8297.6
1064.7	1043.5	8	1	5633	10413.0
1065.5	344.0	8	1	5654	7516.3
1074.2	897.6	8	1	8467	1793.4
1075.0	917.1	8	1	5673	4864.2
1080.7	781.1	8	1	16434	7382.1
1083.8	836.0	8	1	1867	3202.3
1085.2	633.0	8	1	13464	7176.1
1088.7	858.0	8	1	9718	1292.3
1090.8	767.0	8	1	13471	9748.8
1091.6	1430.7	8	1	5695	4375.9
1090.7	1633.0	8	1	1898	6852.8
1093.4	842.5	8	1	15614	2996.5
1101.5	2015.5	8	1	8481	5534.9
1103.1	1069.0	8	1	13496	3234.3
1105.8	915.3	8	1	5719	2935.5
1106.5	1372.7	8	1	8485	4728.6
1108.4	636.1	8	1	8489	2460.3
1110.5	698.9	8	1	15631	5167.8
1110.2	810.2	8	1	1935	5702.1
1110.7	1377.8	8	1	1926	2258.8
1112.8	713.8	8	1	13540	3777.6
1113.4	1445.7	8	1	1940	5826.9
1113.9	71.1	8	1	15635	5732.8
1113.2	745.1	8	1	13536	8447.6
1115.4	956.6	8	1	13530	12086.9
1117.4	774.2	8	1	1956	15037.7
1116.9	1454.3	8	1	11851	3101.1
1119.1	725.5	8	1	13551	3196.4
1119.8	624.5	8	1	1951	2941.1
1119.4	952.3	8	1	1952	1448.4
1121.1	1608.4	8	1	13557	3255.7
1121.2	832.6	8	1	5745	6949.4
1123.9	1895.8	8	1	5750	2737.7
1125.7	553.0	8	1	5749	14626.7
1126.1	705.6	8	1	1975	5723.2
1125.7	750.4	8	1	13594	2866.2
1127.9	151.7	8	1	8495	5081.2
1127.7	687.3	8	1	13591	8046.7
1127.8	178.8	8	1	5751	3664.0
1132.9	1228.1	8	1	8503	13055.5
1132.0	1537.0	8	1	13584	10803.9
1134.1	958.5	8	1	2028	12248.7
1134.1	1425.0	8	1	5774	3719.3
1137.0	623.3	8	1	2019	16468.5
1138.3	1503.7	8	1	2027	3923.7
1140.0	1432.9	8	1	2035	14070.6
1141.3	1360.0	8	1	5777	1915.4
1142.0	1419.1	8	1	5773	4000.1
1141.0	1552.9	8	1	2017	2883.3
1141.5	1573.3	8	1	5778	4419.7
1142.0	105.8	8	1	5775	2784.3
1142.0	732.0	8	1	8509	12663.3
1142.0	1586.0	8	1	2047	20661.9
1145.1	94.3	8	1	5766	1311.1
1144.9	562.4	8	1	5781	1574.7
1145.9	686.9	8	1	16447	10559.7
1144.0	777.4	8	1	13637	8340.3
1145.1	1450.2	8	1	13625	2508.9
1146.0	797.6	8	1	16449	10186.5
1148.7	763.9	8	1	5792	15111.1
1150.9	107.0	8	1	5797	6061.8
1154.0	574.9	8	1	2053	7528.8
1154.7	1538.1	8	1	2090	2998.1
1155.4	125.7	8	1	8522	3288.2
1155.7	1139.3	8	1	2056	2455.8
1155.9	745.8	8	1	13677	1689.6
1157.0	1951.5	8	1	8520	2230.7
1157.4	769.0	8	1	13679	12248.7
1158.4	1584.4	8	1	2063	16723.5
1159.8	82.0	8	1	5812	4231.7
1158.9	398.4	8	1	5802	4636.1
1159.6	547.2	8	1	8525	4258.4
1159.0	925.1	8	1	8524	4661.5
1158.9	1534.1	8	1	2090	3560.0
1160.1	1415.8	8	1	13712	9444.6
1165.1	393.0	8	1	15660	15912.0
1165.6	1489.1	8	1	13746	4677.8
1166.4	1471.0	8	1	13723	8427.4
1168.0	120.8	8	1	5818	11564.4
1168.8	953.4	8	1	13770	23940.0
1169.5	1824.4	8	1	5816	5095.2
1170.7	873.3	8	1	13743	4042.5
1172.4	104.1	8	1	5820	5588.0
1175.4	1898.4	8	1	15670	9517.5
1176.1	1856.5	8	1	8532	6397.0
1178.0	1511.0	8	1	2124	17046.2
1179.0	1499.0	8	1	8534	9940.8
1179.2	931.3	8	1	13796	4874.4
1179.1	1918.3	8	1	5861	4187.8
1180.7	101.8	8	1	15681	4820.8
1179.6	663.7	8	1	13764	12957.6
1180.5	776.9	8	1	13863	2655.6
1181.9	148.0	8	1	8537	3592.8
1182.5	388.0	8	1	2130	4649.1
1182.9	949.0	8	1	13802	12589.3
1185.0	168.8	8	1	5858	5367.0
1183.8	1018.7	8	1	13844	2497.1
1184.5	1468.9	8	1	13785	6896.4
1186.2	1514.0	8	1	2143	698.0
1186.8	627.2	8	1	13761	4820.8
1193.5	923.4	8	1	16471	8294.0
1195.2	1195.8	8	1	5890	4011.6
1196.4	2012.1	8	1	8546	27406.1
1196.0	1495.9	8	1	13836	4234.9
1198.6	1466.5	8	1	2163	2138.4
1199.8	1458.1	8	1	13852	8377.3
1202.0	1090.4	8	1	5901	19819.9
1203.7	99.0	8	1	5903	13241.3
1205.6	663.4	8	1	11891	2517.0
1207.0	606.7	8	1	5905	7764.0
1206.4	852.4	8	1	15696	2054.8
1206.3	883.0	8	1	11881	1462.5
1209.0	1135.6	8	1	8556	4908.6
1211.7	1715.1	8	1	5914	5450.8
1211.6	2013.7	8	1	8546	8023.2
1215.6	860.0	8	1	2234	26480.1
1216.5	1741.3	8	1	5916	9175.0
1218.8	1137.4	8	1	15702	8453.2
1221.4	724.5	8	1	2220	3983.4
1222.0	882.1	8	1	5923	8052.7
1222.9	573.8	8	1	2243	5098.5
1224.6	851.4	8	1	15704	1250.5
1226.2	1376.3	8	1	2262	3667.7
1227.8	898.2	8	1	14037	5241.6
1229.0	784.8	8	1	8566	2873.5
1231.3	1132.4	8	1	2279	3276.7
1231.8	966.1	8	1	5941	3887.7
1233.0	1092.5	8	1	5952	4404.6
1231.7	1388.2	8	1	2262	5401.7
1233.4	832.2	8	1	127	11636.8
1235.0	1929.3	8	1	2268	8461.1
1237.1	700.7	8	1	11909	6522.1
1238.0	974.0	8	1	2281	2127.3
1239.0	661.3	8	1	2286	2085.4
1242.1	962.4	8	1	16489	7927.7
1244.0	865.4	8	1	14042	7870.1
1242.0	1935.0	8	1	5964	11333.2
1244.9	696.1	8	1	8580	1501.2
1245.1	1945.0	8	1	8581	6958.8
1248.5	625.0	8	1	16505	11293.4
1249.2	798.8	8	1	14056	2769.3
1249.8	563.0	8	1	5962	4721.3
1252.0	712.9	8	1	14086	5506.6
1254.6	1056.0	8	1	2322	2875.4
1257.8	565.8	8	1	5980	7440.0
1257.0	794.9	8	1	8588	3880.3
1258.0	894.0	8	1	14068	6320.8
1258.8	1416.9	8	1	14105	3261.1
1260.6	1626.5	8	1	2308	16839.5
1262.5	8.3	8	1	15750	1676.5
1265.0	1019.8	8	1	14118	2885.4
1264.5	247.4	8	1	6005	12704.8
1265.7	565.0	8	1	2341	2044.3
1265.9	1243.9	8	1	14140	3717.5
1266.1	1663.0	8	1	6012	5461.7
1267.3	1604.3	8	1	6003	5960.1
1268.9	645.9	8	1	14139	4809.0
1269.6	792.1	8	1	11954	3212.4
1270.0	1055.0	8	1	11957	3896.1
1277.0	1079.6	8	1	11952	3070.2
1279.7	42.3	8	1	6021	10065.8
1279.7	801.6	8	1	8603	2564.4
1281.5	951.0	8	1	11941	8374.9
1283.3	12.0	8	1	6032	3555.1
1283.0	626.0	8	1	6019	9057.2
1286.0	679.7	8	1	15778	2147.8
1285.1	1069.6	8	1	11964	3589.1
1285.7	45.7	8	1	6026	1386.0
1287.5	912.1	8	1	11969	2223.5
1287.4	1774.5	8	1	2386	6076.9
1287.8	1394.6	8	1	6044	2209.7
1290.5	682.0	8	1	15778	6219.9
1289.6	906.2	8	1	11969	7455.2
1290.9	1706.0	8	1	8610	23153.7
1290.9	1779.6	8	1	2378	3303.0
1292.7	1086.1	8	1	11951	2866.5
1294.0	1907.0	8	1	8613	2022.7
1295.3	1802.5	8	1	6048	5021.6
1295.4	1900.5	8	1	8613	19436.2
1298.6	830.6	8	1	6079	2812.0
1298.3	871.3	8	1	14200	7382.6
1298.8	919.9	8	1	14191	2969.7
1302.0	1760.6	8	1	2412	8390.4
1304.7	1670.6	8	1	8620	5187.4
1305.9	70.0	8	1	8623	3036.6
1307.1	835.7	8	1	6079	2415.6
1308.2	1851.9	8	1	2429	5112.8
1310.8	1639.1	8	1	2439	8781.8
1312.1	821.1	8	1	8626	26272.7
1311.9	1814.0	8	1	11974	14926.6
1313.0	55.0	8	1	8628	3181.2
1314.0	957.7	8	1	14225	12433.7
1312.7	1781.6	8	1	15806	6152.8
1314.7	678.7	8	1	8629	12660.6
1313.9	1707.9	8	1	2455	9943.1
1314.6	1746.3	8	1	8627	6019.4
1314.4	512.2	8	1	6111	7687.3
1314.9	667.0	8	1	14221	4978.5
1314.8	779.5	8	1	6121	1724.5
1316.3	76.3	8	1	6124	5079.8
1317.2	828.5	8	1	8633	1978.3
1317.5	1671.8	8	1	8625	2967.7
1319.6	1326.1	8	1	14243	15911.0
1320.7	1013.0	8	1	2471	8473.5
1321.1	1733.0	8	1	6154	3932.7
1321.0	1813.2	8	1	6140	4361.1
1324.0	1379.7	8	1	6141	5819.0
1323.9	1920.5	8	1	6145	2362.0
1324.3	112.8	8	1	6132	17341.7
1325.5	634.8	8	1	14267	3562.7
1324.6	967.0	8	1	2478	2381.2
1324.8	1736.7	8	1	6154	2602.8
1326.3	1458.0	8	1	2463	5452.2
1326.9	1259.3	8	1	2484	3423.5
1327.0	834.7	8	1	14258	11779.9
1329.2	1017.6	8	1	2471	2954.8
1330.6	1715.4	8	1	6168	6502.1
1331.0	56.9	8	1	8641	3102.6
1331.4	565.8	8	1	6164	2288.4
1331.3	1390.2	8	1	14288	8880.8
1334.0	1767.0	8	1	16521	12254.9
1333.7	1834.2	8	1	6172	4905.8
1334.4	640.0	8	1	6181	11730.1
1334.9	1348.4	8	1	15824	5655.8
1334.5	752.5	8	1	14278	1743.1
1335.3	1058.2	8	1	14318	4774.6
1335.8	870.9	8	1	11999	1192.8
1336.9	741.0	8	1	8647	3043.0
1336.9	801.3	8	1	2504	6699.4
1340.9	1833.0	8	1	6196	9962.4
1341.9	1855.7	8	1	14296	7044.2
1342.0	1844.1	8	1	8649	7479.4
1342.8	135.5	8	1	6208	2815.6
1343.0	638.3	8	1	9397	15659.0
1343.4	663.7	8	1	14276	3191.9
1342.5	991.1	8	1	6191	4939.2
1344.3	844.0	8	1	2522	8119.1
1346.4	1123.0	8	1	2548	7139.7
1347.3	615.1	8	1	6199	8532.2
1348.0	1007.7	8	1	6221	4922.8
1348.0	1344.6	8	1	12017	6466.6
1348.0	530.3	8	1	8653	8751.6
1348.8	929.6	8	1	2529	3039.4
1348.7	25.2	8	1	15837	12003.8
1349.2	66.1	8	1	6226	5819.4
1349.5	568.0	8	1	6224	11791.0
1349.0	947.9	8	1	12012	2720.7
1348.5	1129.6	8	1	2548	10795.8
1349.5	1451.9	8	1	6204	6934.9
1348.8	1856.0	8	1	14329	4541.9
1348.9	2004.6	8	1	2552	8045.3
1350.8	809.5	8	1	2538	2959.9
1351.5	1689.2	8	1	6229	7355.8
1350.8	2045.1	8	1	6223	14918.4
1352.8	1189.8	8	1	6213	4074.3
1354.5	843.3	8	1	8662	6356.5
1354.7	1356.8	8	1	12017	2751.7
1354.6	1793.1	8	1	16532	2539.8
1357.0	1315.0	8	1	2577	8840.8
1356.8	26.9	8	1	15838	2912.4
1356.8	893.6	8	1	14348	2567.9
1357.1	358.6	8	1	6227	8802.9
1359.1	837.6	8	1	8662	1666.3
1363.0	51.7	8	1	8663	22704.7
1362.1	688.6	8	1	14411	6252.7
1363.1	1965.0	8	1	2579	3733.5
1364.5	595.3	8	1	15839	13476.3
1367.0	1446.2	8	1	2599	5815.4
1367.4	796.2	8	1	8664	2153.6
1370.7	1707.4	8	1	6286	13981.5
1370.7	735.1	8	1	2583	5092.2
1371.1	891.9	8	1	14425	1834.1
1370.6	1191.7	8	1	8669	3055.9
1371.0	1316.2	8	1	6264	16281.9
1372.6	829.2	8	1	15845	8377.7
1372.5	1064.2	8	1	6288	3409.9
1373.7	91.5	8	1	8667	3328.2
1373.8	1465.8	8	1	6283	1738.3
1374.6	988.7	8	1	14436	3788.1
1376.7	1007.1	8	1	14448	13133.2
1375.1	1743.7	8	1	8671	8427.6
1377.9	1415.0	8	1	6296	5837.0
1378.5	51.5	8	1	6291	6257.9
1378.9	382.5	8	1	2620	10797.8
1379.8	948.9	8	1	14459	2859.2
1380.4	1030.2	8	1	14454	26299.8
1381.5	901.3	8	1	14490	3037.3
1382.1	1764.3	8	1	14486	6985.1
1383.2	825.1	8	1	6313	3247.6
1385.9	634.7	8	1	6322	2734.7
1390.0	911.2	8	1	2649	12047.3
1390.3	473.8	8	1	6350	3321.8
1390.9	728.3	8	1	2666	7179.2
1391.8	459.7	8	1	6333	7291.7
1394.0	470.3	8	1	6350	4823.5
1393.4	1693.6	8	1	6335	5795.0
1394.7	1463.0	8	1	6358	10082.9
1395.0	1051.0	8	1	14511	10204.4
1394.7	1363.4	8	1	8689	3336.0
1397.0	588.0	8	1	14513	10855.7
1396.1	747.0	8	1	14520	4958.4
1396.7	933.6	8	1	8687	3848.7
1397.9	1223.0	8	1	14534	11030.5
1397.8	443.2	8	1	8691	5482.9
1397.0	1491.3	8	1	2686	8516.3
1399.6	36.2	8	1	15875	5005.1
1398.6	122.0	8	1	15864	5553.2
1399.2	413.0	8	1	8688	20550.8
1399.1	1702.9	8	1	16543	1450.2
1399.5	1248.3	8	1	6364	5352.5
1401.0	1744.0	8	1	15898	4437.8
1399.7	2024.7	8	1	6362	2550.7
1401.7	1495.8	8	1	2686	6105.4
1402.0	1764.8	8	1	14562	3581.0
1402.8	225.2	8	1	8692	1506.8
1405.3	722.9	8	1	2699	4277.0
1404.9	1089.3	8	1	154	2133.3
1405.6	753.4	8	1	8699	9050.2
1405.8	1770.5	8	1	14553	9786.4
1408.3	1003.2	8	1	14547	7998.1
1407.9	1108.0	8	1	14579	3322.5
1412.0	883.5	8	1	6387	7294.7
1410.1	1765.0	8	1	6392	5453.7
1412.3	67.6	8	1	6375	7863.9
1416.2	1043.0	8	1	14606	13341.6
1421.0	142.9	8	1	6405	4927.2
1420.2	931.0	8	1	6400	5048.5
1420.1	83.0	8	1	15907	6836.0
1421.5	886.5	8	1	14558	6235.3
1422.2	1314.3	8	1	6402	6384.7
1424.0	997.3	8	1	14645	4259.5
1424.4	1098.5	8	1	14633	3476.8
1428.5	1030.2	8	1	2758	8051.0
1429.7	640.6	8	1	6408	2490.8
1431.1	1126.0	8	1	14650	4115.1
1431.0	1771.0	8	1	15919	1326.5
1432.2	3.2	8	1	6423	3540.4
1435.1	82.4	8	1	16556	2897.6
1437.0	46.4	8	1	15921	2056.3
1436.6	1025.6	8	1	15933	2059.0
1439.0	692.4	8	1	6433	7558.6
1441.0	996.0	8	1	16991	2119.8
1441.5	1098.6	8	1	15927	3397.4
1442.4	706.7	8	1	6432	2888.7
1443.7	1041.7	8	1	8717	4191.2
1446.6	1124.2	8	1	14689	1488.2
1445.8	1806.0	8	1	8716	14197.4
1446.8	1257.9	8	1	2793	6632.7
1448.9	511.6	8	1	8719	2857.6
1449.4	824.0	8	1	15938	6485.6
1450.6	132.7	8	1	9459	1716.3
1449.7	1698.0	8	1	2791	7286.1
1451.4	1074.0	8	1	8721	7820.7
1452.8	793.3	8	1	2825	9815.0
1451.2	981.5	8	1	6479	8923.2
1453.4	1148.7	8	1	8722	10546.7
1453.5	1602.6	8	1	6451	2627.9
1453.6	1798.7	8	1	6452	3314.8
1457.3	1046.0	8	1	16994	1473.1
1457.7	11.0	8	1	6468	3191.9
1457.8	793.8	8	1	2825	9044.0
1457.8	1606.0	8	1	6451	1880.2
1460.3	720.0	8	1	9466	3702.9
1460.0	127.4	8	1	15950	6887.5
1460.2	630.5	8	1	2822	4426.7
1461.2	1794.6	8	1	6474	16109.7
1466.0	685.1	8	1	8728	4823.2
1465.4	1243.7	8	1	6480	5307.4
1465.8	1175.3	8	1	14748	5131.6
1467.0	1074.7	8	1	6486	5986.6
1469.6	35.9	8	1	8729	7703.2
1468.6	1763.1	8	1	8730	1723.9
1470.1	1192.2	8	1	16571	1748.3
1475.0	1764.5	8	1	8730	7857.7
1476.3	1165.2	8	1	6499	2630.4
1480.0	21.2	8	1	6533	6971.3
1478.6	872.5	8	1	2852	4258.1
1481.7	106.6	8	1	6511	9643.6
1483.0	82.0	8	1	6523	11574.1
1483.6	1378.3	8	1	6536	7099.3
1484.0	693.6	8	1	8740	1859.8
1488.7	1146.2	8	1	8741	3070.8
1490.3	111.6	8	1	8744	4504.6
1491.5	87.0	8	1	9477	11869.6
1491.8	1077.1	8	1	14835	6059.0
1491.3	1800.2	8	1	8745	5930.2
1492.8	55.3	8	1	6543	6356.1
1493.5	952.0	8	1	14814	4947.4
1495.5	821.9	8	1	6542	9520.7
1497.1	191.1	8	1	15977	1943.5
1496.0	1073.7	8	1	14835	7940.3
1499.0	74.4	8	1	6548	13632.6
1500.0	1326.3	8	1	2895	6364.7
1499.6	971.3	8	1	14805	9490.5
1500.8	11.0	8	1	6546	4086.2
1501.0	501.6	8	1	2888	6191.3
1500.7	833.2	8	1	6551	2724.4
1501.8	1004.8	8	1	14839	5062.7
1501.5	1998.0	8	1	8748	3725.3
1502.6	67.2	8	1	6561	3204.6
1502.5	581.4	8	1	15974	1957.5
1505.0	276.4	8	1	6553	3683.9
1505.1	1900.9	8	1	8756	4184.6
1506.9	37.0	8	1	6571	7289.4
1505.8	1031.0	8	1	14856	1893.1
1506.9	867.0	8	1	9484	2366.6
1508.8	64.8	8	1	6561	3909.1
1509.5	485.4	8	1	2926	4377.3
1511.4	953.8	8	1	14870	2316.0
1512.5	82.1	8	1	6568	11269.4
1511.9	815.2	8	1	6562	2214.6
1513.6	67.3	8	1	14903	1690.1
1513.4	805.6	8	1	2908	4880.8
1515.8	1170.9	8	1	15993	7776.1
1517.0	130.0	8	1	6593	3688.3
1517.7	1021.9	8	1	14857	3099.2
1518.3	1366.0	8	1	2917	8265.9
1520.3	185.8	8	1	6588	3049.2
1521.0	537.5	8	1	14925	5493.9
1521.1	27.1	8	1	6591	2458.1
1521.3	1170.0	8	1	15993	7151.5
1520.1	1996.0	8	1	6602	6730.8
1521.2	63.9	8	1	14903	5821.8
1523.2	775.8	8	1	2927	7015.5
1524.1	1925.2	8	1	6599	2455.6
1525.2	541.0	8	1	14925	7646.0
1525.8	1983.3	8	1	8765	7360.4
1526.6	1206.7	8	1	2920	10915.5
1531.1	950.3	8	1	6608	15359.8
1534.4	802.9	8	1	14939	3057.4
1537.7	1023.9	8	1	8774	1474.2
1539.2	590.5	8	1	6610	9986.8
1539.8	769.0	8	1	14928	1795.5
1539.0	1464.2	8	1	6618	6290.1
1540.8	796.0	8	1	6621	1525.7
1542.3	705.3	8	1	2973	6208.4
1544.8	10.7	8	1	6630	2541.3
1544.9	664.0	8	1	2979	2509.4
1546.1	673.2	8	1	2976	13316.9
1546.3	1132.8	8	1	6631	10140.4
1547.4	737.5	8	1	14979	5445.7
1547.1	1058.5	8	1	14968	13115.0
1548.0	1778.8	8	1	8777	4428.0
1551.0	1008.4	8	1	6659	6189.3
1551.2	82.3	8	1	8779	8919.9
1551.9	42.0	8	1	8781	4300.4
1552.1	617.4	8	1	6643	5225.7
1553.8	1156.0	8	1	6665	5360.5
1553.0	1454.0	8	1	2994	17208.0
1556.0	1794.4	8	1	6669	12015.8
1556.4	1078.0	8	1	2999	8848.1
1556.4	954.5	8	1	3002	2478.4
1560.3	241.2	8	1	9498	5065.7
1561.0	681.8	8	1	14990	22808.9
1561.4	791.8	8	1	3008	9555.9
1561.3	1127.0	8	1	6690	6035.5
1563.8	1135.2	8	1	6690	18977.0
1566.1	417.8	8	1	6693	11977.1
1567.6	1793.9	8	1	8787	13777.2
1570.3	1446.8	8	1	3030	3394.8
1573.7	47.3	8	1	6717	6616.9
1573.2	549.9	8	1	6711	6929.3
1575.4	911.1	8	1	15049	2547.1
1575.9	1115.0	8	1	161	4339.2
1576.0	30.7	8	1	6721	11878.8
1577.3	1488.4	8	1	8794	3574.1
1578.2	46.8	8	1	6717	2178.2
1577.6	524.5	8	1	8793	3780.2
1579.2	588.0	8	1	8792	5974.8
1580.0	728.9	8	1	15029	3075.6
1581.1	13.0	8	1	16030	6123.9
1581.4	1094.9	8	1	6728	6094.3
1582.5	1027.4	8	1	16029	6129.3
1582.1	1760.0	8	1	6735	11939.9
1583.4	1083.4	8	1	6740	2592.8
1584.5	521.1	8	1	3056	5704.9
1585.0	895.9	8	1	162	1258.1
1584.5	939.9	8	1	6732	1885.1
1586.5	1319.1	8	1	6746	7363.4
1586.1	1749.8	8	1	8797	2698.3
1586.4	20.2	8	1	16030	5930.7
1586.0	570.3	8	1	15013	4178.7
1586.7	1953.9	8	1	6747	10444.3
1591.0	870.5	8	1	12097	4162.7
1591.7	206.2	8	1	6759	9882.7
1593.1	850.3	8	1	6761	6931.9
1593.1	1785.8	8	1	8799	15873.3
1594.3	924.3	8	1	8806	2164.1
1596.9	655.1	8	1	6770	3563.8
1595.8	1048.4	8	1	8805	2657.7
1598.0	945.0	8	1	3091	20544.3
1600.6	223.8	8	1	6767	8811.8
1608.9	886.2	8	1	16589	2959.4
1609.9	245.3	8	1	6780	21123.7
1611.0	1222.0	8	1	6802	7493.8
1609.7	1380.1	8	1	6797	1788.6
1611.7	1389.5	8	1	3126	3644.8
1614.0	882.4	8	1	15081	3684.1
1613.4	1913.4	8	1	8814	20984.3
1615.7	379.5	8	1	6807	2730.8
1615.8	397.0	8	1	16056	4457.1
1616.3	1773.7	8	1	6811	7873.0
1619.1	153.0	8	1	8815	5959.9
1618.6	1392.7	8	1	3126	7158.6
1624.6	1487.0	8	1	3140	4766.2
1624.9	1769.5	8	1	8819	5120.5
1625.0	2044.0	8	1	6832	20091.0
1631.0	289.9	8	1	8822	11459.3
1630.5	1432.7	8	1	6837	9490.7
1633.6	133.7	8	1	6854	2830.7
1637.4	757.2	8	1	16064	2467.8
1638.4	1713.4	8	1	16065	5803.2
1639.0	402.4	8	1	15091	4405.6
1639.8	1047.7	8	1	9525	6224.7
1640.7	247.4	8	1	6877	2342.4
1641.5	1062.0	8	1	6866	4711.4
1642.0	1393.6	8	1	6875	1679.5
1643.3	831.7	8	1	6878	3604.1
1643.3	843.7	8	1	8829	5792.1
1644.9	915.0	8	1	6874	5092.5
1646.1	253.0	8	1	6877	3470.0
1646.1	388.0	8	1	3167	3927.3
1646.0	813.0	8	1	6880	7325.9
1646.5	873.9	8	1	6863	1750.1
1647.9	936.0	8	1	6888	15188.7
1648.4	818.9	8	1	6880	15566.2
1650.2	354.1	8	1	8832	2716.2
1650.7	1208.9	8	1	15099	4853.9
1653.0	1566.0	8	1	16069	6714.3
1652.8	1659.2	8	1	6861	4537.3
1653.9	766.0	8	1	16592	6246.9
1653.3	1423.1	8	1	6897	5308.4
1655.7	380.3	8	1	6904	12506.8
1655.0	613.3	8	1	6902	3506.8
1657.2	444.6	8	1	6908	2641.6
1658.3	844.9	8	1	3201	1583.8
1659.6	1853.9	8	1	6907	8273.3
1666.0	1266.0	8	1	3209	25645.9
1669.7	957.0	8	1	3217	8344.6
1670.2	352.9	8	1	6931	12898.2
1673.0	29.4	8	1	8840	3102.7
1678.7	28.8	8	1	8840	3313.9
1682.6	1009.3	8	1	3237	8049.1
1684.5	1579.3	8	1	16074	5581.0
1689.5	1455.1	8	1	6974	1622.0
1695.0	1466.3	8	1	6971	2723.2
1696.8	1888.8	8	1	6975	5884.6
1698.2	368.3	8	1	8846	4854.0
1700.0	1584.2	8	1	6972	14635.4
1700.2	867.1	8	1	6984	8361.3
1703.1	826.5	8	1	3258	6760.8
1703.9	832.2	8	1	3258	8116.2
1715.4	534.6	8	1	3275	11056.3
1716.2	838.0	8	1	7001	6865.3
1722.0	801.5	8	1	3282	2298.4
1721.3	1090.0	8	1	7008	9454.7
1723.2	1893.2	8	1	7037	4931.0
1724.8	1887.5	8	1	7037	3936.0
1727.0	849.4	8	1	7030	12544.1
1727.2	1907.5	8	1	7050	7312.4
1729.8	553.9	8	1	7028	8946.6
1731.7	1673.0	8	1	7041	8017.4
1733.7	792.7	8	1	3294	7054.7
1734.4	1677.5	8	1	7041	2982.4
1734.8	1152.2	8	1	15121	4397.8
1739.4	49.3	8	1	7055	3836.9
1738.7	1370.5	8	1	3304	7191.1
1740.1	471.8	8	1	7061	6394.3
1741.5	824.5	8	1	8856	3368.3
1742.1	66.5	8	1	8858	3961.0
1741.7	252.6	8	1	7059	7519.8
1742.2	1712.5	8	1	7074	3421.2
1747.6	84.9	8	1	8860	4856.8
1749.7	1004.6	8	1	3323	11198.4
1752.4	843.5	8	1	15124	2449.3
1753.0	1386.4	8	1	7105	4119.3
1754.0	1397.0	8	1	7087	4065.0
1753.4	1200.8	8	1	7116	14923.2
1756.1	648.8	8	1	7122	3676.3
1756.0	1964.7	8	1	16600	2722.3
1758.7	108.5	8	1	7129	5122.4
1758.9	192.7	8	1	7134	4215.9
1763.0	245.6	8	1	3339	8338.9
1764.6	256.9	8	1	7141	6425.2
1765.0	667.0	8	1	7143	4291.1
1767.3	618.7	8	1	7138	3615.7
1767.0	690.5	8	1	8865	2965.4
1768.7	241.8	8	1	3339	8705.2
1767.7	247.0	8	1	3339	3073.6
1769.4	257.7	8	1	7141	4350.9
1769.9	1026.7	8	1	8867	3527.8
1770.2	1911.4	8	1	7151	2416.5
1773.6	1631.2	8	1	7146	14032.3
1773.4	1710.8	8	1	16088	2762.5
1774.1	174.0	8	1	16091	3808.7
1773.7	1644.9	8	1	7157	14552.4
1773.6	1651.4	8	1	7157	3533.3
1775.5	225.9	8	1	7166	3037.5
1776.7	1617.6	8	1	15132	12720.1
1778.2	119.8	8	1	7170	2639.3
1779.3	174.6	8	1	16091	2161.3
1780.3	255.7	8	1	8870	2069.3
1780.7	218.5	8	1	3350	3680.1
1782.1	366.5	8	1	3354	3583.0
1783.8	688.9	8	1	3359	9895.2
1786.4	1654.0	8	1	8876	1832.6
1788.3	707.2	8	1	7187	16920.8
1789.7	1017.8	8	1	7191	9844.0
1791.1	1001.2	8	1	3365	2672.7
1793.0	712.0	8	1	7187	13756.4
1791.0	1740.9	8	1	7186	7725.7
1792.3	1939.4	8	1	7197	27196.2
1798.0	363.5	8	1	3373	6221.1
1800.2	227.0	8	1	7203	3143.5
1803.6	275.6	8	1	7211	2281.2
1805.7	822.6	8	1	7207	2355.4
1813.4	647.9	8	1	8890	8438.5
1814.6	379.5	8	1	8892	6303.3
1815.8	1302.0	8	1	8887	2424.2
1815.5	1339.4	8	1	8891	3278.3
1817.9	1780.1	8	1	7229	12317.2
1819.3	199.6	8	1	7234	4861.3
1819.3	1801.7	8	1	7231	6658.8
1819.6	974.6	8	1	7242	3331.3
1821.6	1670.5	8	1	16100	6188.0
1823.4	506.4	8	1	8898	4839.0
1825.2	1804.8	8	1	7231	8796.9
1826.7	1928.8	8	1	7252	5670.7
1826.7	951.4	8	1	3408	5284.2
1827.7	501.9	8	1	8898	5111.4
1827.9	1867.9	8	1	7254	7041.9
1830.0	123.5	8	1	7277	3824.3
1832.7	1502.8	8	1	7280	2668.5
1832.6	1767.5	8	1	7263	3043.6
1835.9	1774.0	8	1	7288	8449.4
1835.9	365.3	8	1	8903	2402.7
1836.4	1509.1	8	1	7280	2910.1
1836.5	1318.5	8	1	7283	10410.6
1837.0	190.5	8	1	8902	6705.8
1838.0	1023.4	8	1	7290	11418.3
1838.0	1753.8	8	1	7286	2296.1
1838.9	1778.0	8	1	7288	1379.9
1838.6	144.0	8	1	7278	7826.6
1840.4	1281.7	8	1	7296	3359.6
1839.7	1761.9	8	1	7287	4301.7
1840.2	710.3	8	1	7299	11508.8
1844.0	1814.1	8	1	8904	8096.7
1846.0	848.1	8	1	7306	33517.7
1851.0	808.4	8	1	7325	7141.7
1850.4	1695.2	8	1	3424	4990.0
1849.7	1833.6	8	1	7321	7746.0
1850.6	1847.0	8	1	16103	2809.4
1852.0	1306.0	8	1	7323	13460.1
1850.8	1664.8	8	1	8910	3465.6
1852.9	797.1	8	1	3423	7022.3
1853.1	1313.1	8	1	7315	8740.6
1859.7	841.2	8	1	7343	3914.9
1860.0	1834.6	8	1	8917	3095.7
1860.1	1987.3	8	1	8916	2670.4
1861.3	1711.3	8	1	7345	15404.0
1862.2	1874.9	8	1	8922	2900.6
1863.5	1331.8	8	1	7349	7042.5
1865.9	813.0	8	1	7353	5743.0
1865.0	1670.2	8	1	7361	5982.9
1867.0	331.1	8	1	7362	10697.3
1867.2	63.3	8	1	7351	5684.1
1869.7	298.4	8	1	7378	1788.6
1870.2	349.2	8	1	16111	3157.9
1871.7	1802.2	8	1	8923	9184.7
1871.6	723.0	8	1	7381	5671.0
1874.1	75.4	8	1	16604	16874.4
1874.2	266.6	8	1	8924	2529.9
1874.1	859.9	8	1	3458	1958.2
1874.6	83.4	8	1	7383	4518.0
1875.8	986.0	8	1	7377	14507.3
1877.5	98.7	8	1	3456	2493.6
1878.2	360.2	8	1	7389	5482.9
1877.7	1709.2	8	1	7376	7096.2
1879.0	707.3	8	1	7395	12197.1
1882.1	269.4	8	1	7393	2131.7
1885.0	731.0	8	1	7391	14937.5
1885.3	1639.9	8	1	12108	2530.4
1886.3	823.0	8	1	7398	5869.5
1895.0	93.0	8	1	7412	7478.7
1893.9	1470.0	8	1	8931	5266.8
1895.5	1298.7	8	1	3472	2764.0
1895.7	1188.4	8	1	3467	2222.1
1898.0	1575.8	8	1	7433	7539.2
1900.0	295.6	8	1	7443	6876.2
1898.5	841.3	8	1	7432	2228.7
1899.4	1291.2	8	1	3472	11892.5
1904.3	375.7	8	1	7447	41223.8
1909.0	747.5	8	1	8934	6937.3
1911.5	825.3	8	1	3480	3579.4
1914.0	732.3	8	1	7468	2724.9
1914.7	332.2	8	1	8935	8135.0
1915.0	316.7	8	1	15167	4990.8
1915.1	1471.0	8	1	7469	9698.3
1916.2	637.5	8	1	16129	4214.7
1918.0	350.9	8	1	3482	2297.1
1918.6	338.8	8	1	7466	3885.6
1925.4	1393.7	8	1	7478	10638.2
1927.0	1655.9	8	1	8944	3784.6
1927.5	1149.9	8	1	8950	1130.2
1929.0	1352.9	8	1	8949	2822.6
1931.0	490.3	8	1	7495	2856.9
1932.3	1439.6	8	1	7498	5765.0
1934.2	2016.6	8	1	7516	3037.4
1937.4	1391.1	8	1	7520	15400.4
1940.0	492.5	8	1	7522	5741.4
1940.6	575.5	8	1	8955	6489.4
1946.0	930.6	8	1	7538	4481.7
1948.9	1098.9	8	1	3496	14745.6
1950.8	1117.3	8	1	16140	5053.5
1953.3	36.5	8	1	7558	2924.7
1953.3	1173.2	8	1	7561	2630.9
1954.9	462.5	8	1	7569	23909.3
1956.8	1135.0	8	1	16142	8505.6
1957.7	338.0	8	1	8964	3900.8
1961.1	1366.0	8	1	8966	10084.4
1963.1	1398.5	8	1	7571	19631.9
1969.4	731.6	8	1	7566	3274.8
1968.6	1765.1	8	1	7593	2959.8
1971.9	565.5	8	1	8975	2735.7
1973.0	1376.7	8	1	7613	11398.8
1976.0	484.9	8	1	8976	4122.7
1975.8	518.9	8	1	16158	7666.1
1976.1	479.5	8	1	16152	5984.7
1976.0	943.3	8	1	8973	20119.7
1979.5	824.9	8	1	7624	12688.3
1983.2	794.9	8	1	3513	2156.4
1984.0	1369.9	8	1	7638	17861.7
1985.1	419.6	8	1	7617	2518.7
1986.4	365.6	8	1	8984	5529.1
1987.7	1036.0	8	1	7649	3511.5
1989.0	540.0	8	1	15176	9712.5
1993.0	334.0	8	1	7687	5988.6
1994.0	883.7	8	1	7680	7393.8
1996.3	522.2	8	1	3523	1660.0
1997.7	480.1	8	1	8993	5538.3
1997.1	1752.1	8	1	7691	5317.3
1997.3	1771.8	8	1	7692	20541.8
1999.1	173.1	8	1	7697	2183.0
1998.0	179.2	8	1	7697	6123.6
1999.1	364.8	8	1	9573	2608.6
2000.0	1718.6	8	1	7689	6906.4
2001.1	175.9	8	1	7697	2977.0
2001.7	466.4	8	1	7693	3909.9
2001.8	499.0	8	1	15181	21265.0
2002.0	533.0	8	1	16174	5107.0
2003.5	1780.6	8	1	7692	10317.4
2003.9	1738.4	8	1	7714	9001.8
2004.3	1731.0	8	1	7718	7044.6
2008.2	435.0	8	1	9574	2133.3
2008.4	496.4	8	1	15181	2557.3
2011.0	167.9	8	1	16181	3029.3
2009.4	1321.7	8	1	15189	2239.8
2011.1	1529.1	8	1	7738	7674.2
2011.8	1718.7	8	1	7735	3459.4
2012.0	904.6	8	1	7725	2164.8
2013.0	794.3	8	1	7730	23675.0
2013.5	1297.4	8	1	7731	6699.1
2015.3	874.3	8	1	7734	8352.8
2015.1	1331.5	8	1	15188	11816.7
2014.8	1569.7	8	1	7743	2230.1
2015.5	171.7	8	1	16181	8265.3
2016.4	309.0	8	1	9008	3644.9
2016.7	1529.0	8	1	7738	25099.9
2017.4	815.6	8	1	3535	19769.8
2017.0	1565.0	8	1	9007	1554.8
2018.6	863.3	8	1	3530	5529.2
2018.3	1747.4	8	1	7746	4665.0
2018.9	1537.7	8	1	7736	8515.0
2020.3	29.0	8	1	7758	3795.9
2021.4	389.3	8	1	16183	8149.9
2022.3	1024.2	8	1	7757	25405.4
2022.5	1500.9	8	1	7750	5880.8
2022.0	401.7	8	1	7759	3790.1
2022.9	1771.7	8	1	7747	7845.2
2027.2	1060.8	8	1	9017	11284.5
2028.5	1324.3	8	1	16191	4186.2
2028.0	1533.7	8	1	7769	27918.3
2028.9	604.4	8	1	7777	9284.1
2029.4	628.2	8	1	7786	1650.0
2028.9	1455.0	8	1	7778	14463.2
2030.7	1499.9	8	1	7779	3440.0
2032.3	541.6	8	1	9014	2302.7
2032.7	701.6	8	1	3540	7202.9
2033.5	477.6	8	1	7794	4524.7
2034.0	1438.7	8	1	3542	2675.4
2033.5	1556.8	8	1	7798	1768.8
2037.3	489.8	8	1	7811	2996.2
2038.1	1505.6	8	1	7820	12496.8
2042.0	57.0	8	1	9034	20468.0
2042.0	308.0	8	1	9035	16653.5
2042.0	1520.9	8	1	7837	14212.6
323.0	1057.1	8	1	15284	10694.0
424.9	852.0	8	1	467	12385.5
590.5	1065.8	8	1	15380	1976.1
617.4	1975.4	8	1	4853	9138.4
716.0	201.4	8	1	966	18714.0
771.0	872.0	8	1	79	4848.3
1025.6	1645.5	8	1	15602	9031.7
1072.2	1073.7	8	1	13454	19011.3
1334.5	2003.9	8	1	6188	8245.7
1347.0	157.1	8	1	14300	13641.4
1437.3	917.2	8	1	14685	8665.9
1522.4	1032.7	8	1	14912	4977.0
38.0	1044.0	8	1	12128	5772.5
62.3	1017.8	8	1	15218	2830.5
69.9	1527.2	8	1	9061	23664.4
139.6	998.0	8	1	12150	9159.0
190.7	527.6	8	1	7977	6182.7
220.1	4.2	8	1	7998	1965.8
308.2	1324.0	8	1	8051	5926.6
324.1	49.2	8	1	9111	5288.7
325.8	1586.1	8	1	9110	2882.6
458.8	18.4	8	1	9136	7280.6
488.9	461.9	8	1	8146	2597.3
505.2	1674.7	8	1	9143	8468.2
511.6	398.0	8	1	9145	9574.2
617.2	720.8	8	1	9182	1955.6
624.4	1293.8	8	1	4893	7535.1
626.7	1086.4	8	1	11378	2226.7
630.0	1293.4	8	1	4893	6506.5
633.1	930.7	8	1	11290	4507.0
647.9	1086.0	8	1	11380	6534.5
658.4	988.1	8	1	11470	13373.6
660.8	1647.8	8	1	830	4856.0
668.7	769.7	8	1	4979	2465.7
669.4	793.7	8	1	9206	4735.9
670.0	263.6	8	1	9207	5728.8
671.5	269.7	8	1	9207	11200.4
682.5	1061.1	8	1	15450	8850.8
685.5	1155.5	8	1	12607	9552.3
692.0	876.7	8	1	11699	1923.2
710.5	753.0	8	1	16725	11612.2
718.0	539.6	8	1	9218	7800.0
770.4	1028.7	8	1	12920	1552.6
770.3	261.5	8	1	13067	8071.0
790.5	866.1	8	1	1161	2133.1
800.5	767.7	8	1	5193	3572.9
810.1	966.0	8	1	13118	11258.7
825.8	1038.6	8	1	9248	16266.1
831.9	1111.4	8	1	13194	4745.8
842.8	955.4	8	1	13265	6292.9
887.2	1403.6	8	1	1406	5411.5
921.7	1010.6	8	1	13340	1783.6
958.8	714.2	8	1	13350	11868.6
995.2	660.6	8	1	15597	4070.8
996.7	574.8	8	1	15598	6054.8
1053.1	1325.0	8	1	13414	8514.0
1055.2	98.0	8	1	5636	7738.5
1062.0	675.2	8	1	13429	2120.9
1069.4	788.7	8	1	13438	9885.4
1069.4	603.0	8	1	8457	7661.9
1080.0	763.4	8	1	9296	3760.4
1093.7	696.6	8	1	9301	16322.6
1100.7	1413.5	8	1	15625	3140.6
1125.7	812.3	8	1	8498	3234.0
1129.5	1338.9	8	1	16441	2793.9
1139.5	773.6	8	1	8507	4180.4
1156.0	913.9	8	1	8524	1423.3
1159.5	932.4	8	1	13615	15190.2
1159.9	700.0	8	1	9323	11694.4
1162.8	762.9	8	1	13679	12501.3
1178.7	1002.2	8	1	2133	2520.4
1179.1	967.3	8	1	9332	2304.6
1182.5	1404.4	8	1	2126	10922.7
1183.7	120.4	8	1	8536	6592.7
1195.2	1324.9	8	1	16466	2238.4
1198.0	896.1	8	1	9338	5644.5
1203.6	745.0	8	1	13908	1867.5
1215.2	766.0	8	1	13947	1759.3
1216.8	785.2	8	1	13873	12320.3
1220.9	996.9	8	1	16480	4711.0
1229.9	698.5	8	1	9345	5598.7
1228.5	994.7	8	1	16480	4166.6
1248.9	474.9	8	1	5960	12193.9
1248.7	934.4	8	1	15734	3066.5
1258.7	635.0	8	1	9356	3594.6
1274.0	900.4	8	1	15772	4761.1
1297.7	1775.1	8	1	9376	9798.1
1300.1	115.8	8	1	6059	2723.3
1316.0	1231.5	8	1	14247	6974.7
1318.1	1774.5	8	1	6155	4428.3
1319.3	1022.1	8	1	14242	12134.9
1320.6	179.2	8	1	9384	5132.4
1326.6	701.0	8	1	9391	3174.2
1336.4	1801.8	8	1	6175	1904.6
1341.5	1014.3	8	1	11997	6794.6
1345.2	1725.7	8	1	6195	3098.5
1348.0	1791.5	8	1	16532	6731.4
1361.4	746.9	8	1	14352	6506.6
1362.1	814.2	8	1	14388	6257.9
1368.6	1718.8	8	1	6294	6590.2
1371.2	1084.1	8	1	2594	32115.3
1380.6	72.6	8	1	8677	13805.3
1387.0	600.1	8	1	14471	6048.6
1389.1	1331.2	8	1	6329	5295.2
1402.5	1138.1	8	1	6342	4959.7
1443.4	1018.9	8	1	15934	2257.7
1449.2	693.0	8	1	14719	6176.0
1468.9	691.4	8	1	8728	4963.0
1499.3	942.6	8	1	14817	3237.9
1528.6	1103.8	8	1	16000	5888.2
1548.8	1239.7	8	1	9493	3265.1
1566.4	821.1	8	1	6719	2903.3
1621.4	391.2	8	1	16058	1563.0
1623.3	952.8	8	1	9521	10265.2
1630.0	1038.8	8	1	9523	12174.1
1632.3	1068.5	8	1	15089	2426.1
1636.2	1526.8	8	1	8824	5515.3
1649.8	830.7	8	1	6878	11018.7
1661.7	1300.4	8	1	9528	11165.1
1672.4	877.0	8	1	9529	15266.7
1767.0	1655.0	8	1	15129	10183.2
1795.5	829.2	8	1	8881	9986.1
1815.3	186.1	8	1	8889	11219.8
1909.1	297.2	8	1	7451	5336.4
1971.6	504.6	8	1	9563	5344.9
1973.8	794.3	8	1	7597	3512.2
1985.9	1362.7	8	1	7638	7493.2
2021.7	336.6	8	1	7766	1910.3
2024.8	351.8	8	1	9584	9202.8
14.0	844.3	8	1	9049	3418.0
61.5	1088.7	8	1	9059	5598.7
66.6	1062.7	8	1	12137	13270.9
82.3	1028.7	8	1	9065	1543.3
114.4	928.6	8	1	9071	3752.1
120.6	50.7	8	1	3785	2979.0
139.6	1337.1	8	1	16219	8347.4
141.8	1213.7	8	1	9075	1788.7
170.3	1014.2	8	1	3912	4386.2
172.0	25.5	8	1	3898	14273.0
199.4	80.1	8	1	9083	2102.0
208.3	623.3	8	1	11143	2725.4
211.0	386.2	8	1	9086	8606.7
233.1	1859.2	8	1	4008	1311.1
237.3	74.9	8	1	9090	1875.1
262.2	952.6	8	1	9096	2926.5
265.1	1455.0	8	1	9097	2369.9
311.8	1085.8	8	1	12195	1239.3
349.9	1678.0	8	1	4275	3785.2
354.4	765.9	8	1	9116	2826.1
362.2	27.9	8	1	8085	4655.4
393.9	142.1	8	1	9123	2284.8
416.0	1630.0	8	1	12220	4520.4
459.9	1667.4	8	1	4478	2008.7
461.9	22.1	8	1	9136	5494.3
465.1	307.0	8	1	9137	2458.5
475.2	1525.0	8	1	9140	4263.8
479.0	828.0	8	1	9656	6228.8
481.6	927.0	8	1	8140	10997.4
499.1	643.0	8	1	12238	8000.7
502.9	1569.8	8	1	9142	2328.9
504.4	919.0	8	1	12241	8434.7
509.0	2014.8	8	1	9147	4805.5
520.0	491.5	8	1	4643	5715.0
525.9	423.3	8	1	4627	1876.7
529.0	934.2	8	1	4647	10517.9
542.3	393.0	8	1	4678	4662.7
559.6	344.0	8	1	12266	2457.9
565.0	296.0	8	1	15361	8707.2
574.3	914.9	8	1	9166	5081.6
586.1	1002.1	8	1	15371	3111.3
591.1	1231.2	8	1	4788	5293.4
592.2	1657.0	8	1	8209	7151.8
594.7	4.0	8	1	8215	5525.3
597.9	1695.0	8	1	8224	5650.8
601.0	1018.0	8	1	12344	7552.7
604.3	1086.7	8	1	11174	9939.3
616.2	634.0	8	1	4851	16493.1
617.0	1197.3	8	1	16913	5603.1
617.5	1672.4	8	1	9184	8768.8
625.0	216.4	8	1	8256	10665.8
626.1	787.0	8	1	12404	13636.4
629.0	905.7	8	1	16648	9573.8
633.6	273.4	8	1	9191	2950.4
634.1	52.3	8	1	4894	11008.2
644.0	1188.9	8	1	11318	6662.3
645.0	1117.6	8	1	11243	3614.9
645.5	1141.0	8	1	11242	2620.6
655.5	1049.9	8	1	12477	2244.6
656.3	804.8	8	1	12518	1879.0
656.9	931.6	8	1	9198	830.3
658.3	763.9	8	1	16654	1520.0
682.0	1264.3	8	1	16263	1814.4
691.0	920.9	8	1	12717	10040.6
691.8	2034.7	8	1	15457	3965.2
694.6	1495.6	8	1	9213	3300.9
696.2	1199.7	8	1	15460	1579.3
698.9	974.9	8	1	933	8797.4
701.1	942.1	8	1	11651	6344.2
703.0	1116.1	8	1	12771	4538.8
705.5	864.8	8	1	12733	7737.2
709.3	1858.8	8	1	12825	4282.1
718.2	826.4	8	1	8326	2585.5
719.4	963.2	8	1	9220	2464.0
720.8	1229.4	8	1	9221	2232.5
722.2	914.0	8	1	16727	6395.9
722.3	932.4	8	1	16730	3019.9
728.0	919.3	8	1	16727	1959.9
732.9	989.0	8	1	11743	5812.2
746.3	935.7	8	1	12894	9179.1
748.8	1189.8	8	1	11774	2563.5
750.3	764.5	8	1	1049	3672.1
750.0	818.7	8	1	15505	3614.6
767.7	785.7	8	1	9233	923.5
768.6	1414.5	8	1	9232	1989.7
770.8	1194.3	8	1	12998	5135.3
782.8	780.5	8	1	9236	7127.7
786.3	1906.6	8	1	8341	3601.1
791.4	1136.8	8	1	16304	1955.3
800.2	519.5	8	1	13121	13938.6
802.1	78.6	8	1	9238	4402.1
804.5	924.0	8	1	13137	4842.2
806.0	765.3	8	1	5193	2203.9
806.1	1276.7	8	1	9241	6003.8
807.0	1718.1	8	1	5197	5260.9
809.7	1188.8	8	1	9242	3782.9
816.9	876.3	8	1	16760	1556.0
819.9	780.9	8	1	1247	8187.8
820.7	834.0	8	1	13201	15648.9
828.5	1108.0	8	1	13194	2159.8
838.0	325.6	8	1	8367	13120.0
839.4	1205.6	8	1	13236	3295.9
840.1	1196.0	8	1	15559	3279.5
842.5	1747.8	8	1	13239	4065.1
847.2	970.0	8	1	11836	13393.4
848.8	1329.7	8	1	13253	2347.3
882.0	1874.0	8	1	13308	7122.3
897.0	1801.1	8	1	9256	7700.1
913.4	1485.7	8	1	13333	5960.3
933.5	882.4	8	1	5433	4104.8
935.1	1005.0	8	1	15586	19566.4
939.9	989.4	8	1	15589	26494.9
951.4	1414.3	8	1	1552	26373.3
951.3	1664.8	8	1	5459	2866.3
962.6	1152.1	8	1	13360	2806.7
990.6	727.6	8	1	13368	3398.4
996.9	616.0	8	1	13377	3942.6
1003.0	614.2	8	1	13377	2746.6
1007.8	1279.3	8	1	13384	7193.8
1031.8	1648.0	8	1	15602	14635.6
1065.9	688.6	8	1	9287	5232.1
1066.1	841.7	8	1	5661	4745.1
1071.5	692.0	8	1	9287	8680.4
1073.5	806.1	8	1	9291	6928.0
1080.8	951.0	8	1	13451	2332.2
1082.9	851.2	8	1	9294	3536.1
1093.1	588.0	8	1	13512	1780.5
1098.8	887.0	8	1	9303	1460.6
1100.4	805.5	8	1	13486	11977.2
1114.5	860.9	8	1	13523	2539.0
1122.9	1481.0	8	1	1932	5380.2
1126.3	1999.0	8	1	9309	1522.9
1128.1	59.0	8	1	5737	1541.5
1128.8	664.1	8	1	1980	3473.6
1133.0	79.2	8	1	9313	7960.9
1134.6	665.1	8	1	1980	5062.0
1137.8	22.0	8	1	9317	3230.5
1141.5	1440.5	8	1	13654	12661.0
1145.0	1951.4	8	1	5784	16544.0
1155.4	780.6	8	1	13638	4918.4
1156.3	706.5	8	1	15656	13018.9
1157.6	1370.6	8	1	13663	10460.1
1163.6	1524.0	8	1	13692	2676.0
1169.1	1901.9	8	1	15671	3524.1
1173.1	919.9	8	1	16454	2176.4
1174.7	583.7	8	1	13753	2224.6
1175.1	1440.7	8	1	9331	2670.6
1176.6	1493.6	8	1	8534	1957.0
1186.5	878.9	8	1	13795	5171.9
1191.5	899.8	8	1	16783	3772.8
1194.6	1501.5	8	1	5888	5345.4
1199.0	987.7	8	1	11876	8771.1
1208.3	1046.4	8	1	13922	1624.0
1211.0	730.2	8	1	13882	1367.7
1210.9	1041.6	8	1	13922	2767.9
1212.0	1047.5	8	1	13922	2318.3
1212.2	844.8	8	1	15697	4643.4
1213.7	1428.0	8	1	13981	6818.4
1215.0	807.6	8	1	8561	5237.9
1219.4	1047.4	8	1	11899	1891.6
1219.7	1376.2	8	1	11902	9070.7
1226.0	318.9	8	1	13967	27023.2
1236.5	624.7	8	1	16807	5320.0
1235.8	823.9	8	1	9350	6072.5
1238.0	683.4	8	1	11912	6776.0
1245.5	760.7	8	1	15740	2522.9
1249.4	1057.0	8	1	2322	3269.0
1250.2	578.9	8	1	9354	8534.2
1252.0	1010.5	8	1	14054	5519.0
1252.8	1071.6	8	1	14049	2969.4
1256.7	965.1	8	1	16510	4628.0
1261.3	693.1	8	1	14121	3188.6
1263.9	285.6	8	1	9362	3633.0
1264.8	1062.4	8	1	14117	4333.9
1265.1	1112.7	8	1	9359	2117.9
1266.3	948.0	8	1	11943	4193.6
1267.5	668.3	8	1	15746	2107.8
1269.2	992.8	8	1	14148	2405.2
1277.8	25.0	8	1	9367	6560.4
1279.1	1098.7	8	1	11968	3207.2
1281.6	655.3	8	1	8604	8943.9
1285.9	997.8	8	1	14170	1825.4
1289.4	1791.2	8	1	6048	2180.4
1298.1	653.2	8	1	14237	8345.7
1305.5	977.8	8	1	14219	4437.3
1307.6	647.9	8	1	14238	4221.7
1306.9	721.0	8	1	14228	1175.5
1314.5	942.0	8	1	15816	2821.8
1314.5	650.4	8	1	14222	1749.5
1315.8	689.5	8	1	14199	2806.8
1329.9	733.3	8	1	9390	1480.1
1343.0	975.0	8	1	15833	3092.5
1343.7	742.1	8	1	8647	1174.0
1355.8	671.0	8	1	9403	3035.9
1359.3	561.7	8	1	14418	5830.1
1367.9	26.2	8	1	9411	4999.8
1369.5	1750.6	8	1	14433	1598.8
1372.9	27.4	8	1	9411	1861.8
1376.0	112.2	8	1	6299	8480.3
1376.1	1190.8	8	1	8669	2322.8
1380.6	1185.4	8	1	8669	2016.5
1388.6	843.0	8	1	14466	3362.8
1394.0	1248.0	8	1	6364	15734.4
1396.2	1197.3	8	1	14568	10221.3
1397.1	1760.4	8	1	6339	1901.4
1405.1	1175.3	8	1	9438	2876.2
1407.1	415.3	8	1	15900	7652.7
1408.8	806.0	8	1	9440	6540.0
1410.3	451.7	8	1	6377	8645.9
1414.0	803.1	8	1	9440	2461.9
1414.3	985.0	8	1	14590	3801.1
1414.1	1015.7	8	1	14567	3566.6
1417.0	831.3	8	1	12040	2601.0
1417.0	1096.3	8	1	12049	3125.0
1418.0	628.9	8	1	14609	6911.9
1428.1	900.5	8	1	14663	4996.0
1429.5	1777.2	8	1	15919	3322.1
1431.3	784.7	8	1	14661	10155.2
1433.3	1103.3	8	1	12051	1356.5
1449.3	684.9	8	1	14718	2112.0
1450.7	926.2	8	1	12072	3398.7
1464.9	80.3	8	1	6481	1880.0
1465.0	871.4	8	1	9467	3455.9
1468.3	712.3	8	1	6487	10481.7
1480.4	99.7	8	1	9475	3648.4
1482.0	766.0	8	1	14798	6578.7
1482.5	1416.6	8	1	9476	1739.2
1492.7	979.0	8	1	14829	6883.4
1494.8	1194.0	8	1	9479	5958.7
1499.1	1930.0	8	1	14803	3641.4
1501.2	825.0	8	1	6542	7565.9
1505.2	967.7	8	1	14807	1620.9
1507.6	971.0	8	1	14807	1950.1
1514.0	1161.7	8	1	6579	14547.3
1515.0	787.9	8	1	2913	2716.7
1517.7	161.4	8	1	9488	1828.1
1543.0	742.0	8	1	14945	2898.7
1552.0	404.8	8	1	16016	12475.2
1558.6	1059.5	8	1	9499	2680.3
1561.1	1332.5	8	1	6675	8989.5
1569.5	959.1	8	1	6708	1390.1
1572.0	4.2	8	1	9504	3809.8
1574.6	1120.3	8	1	161	16718.7
1580.2	1622.1	8	1	9506	5807.2
1581.8	870.6	8	1	12098	1875.4
1585.9	1774.0	8	1	6730	13743.5
1611.5	343.5	8	1	9518	3154.5
1617.8	900.4	8	1	8811	2059.1
1647.3	397.6	8	1	15092	1420.4
1650.4	1027.7	8	1	3193	3427.7
1652.6	294.3	8	1	9527	1917.7
1654.6	1701.5	8	1	3197	3289.6
1661.3	885.9	8	1	16072	6213.7
1675.5	896.0	8	1	15104	26894.4
1711.1	755.5	8	1	9531	1910.9
1716.5	523.6	8	1	7012	8730.7
1723.5	1108.9	8	1	7021	6413.2
1736.9	1910.9	8	1	7051	3879.2
1740.0	1386.0	8	1	9535	17354.8
1743.2	1402.0	8	1	7087	10407.3
1749.2	800.6	8	1	7083	5454.2
1757.9	81.2	8	1	8860	2341.0
1788.7	436.6	8	1	9538	6182.1
1802.0	654.7	8	1	15135	5432.2
1820.1	1697.8	8	1	9542	2004.9
1832.8	151.2	8	1	7293	1951.7
1844.3	164.9	8	1	9546	2354.6
1847.5	706.4	8	1	7299	2251.6
1848.0	1022.3	8	1	7290	8681.8
1859.2	1155.2	8	1	8920	6295.2
1864.0	707.6	8	1	8919	9861.2
1883.2	1645.1	8	1	12108	8879.1
1899.7	321.2	8	1	7425	1887.7
1913.6	744.9	8	1	8934	2531.3
1919.4	328.7	8	1	8935	3491.7
1959.8	1174.2	8	1	166	13846.1
1962.0	1375.9	8	1	7576	3558.3
1965.3	1111.7	8	1	9562	3241.3
1967.8	826.8	8	1	15172	3369.2
1978.0	357.0	8	1	7605	6850.2
1987.0	330.0	8	1	9567	6790.7
2004.9	576.3	8	1	16612	9197.6
2006.3	448.5	8	1	9575	4230.3
2014.7	315.1	8	1	9580	2578.5
2016.7	1575.3	8	1	7743	2031.9
2032.5	1840.4	8	1	9587	4583.2
726.7	825.8	9	1	15478	9319.2
1550.9	1195.9	9	1	6656	7207.4
776.6	807.5	9	1	13036	2542.0
896.3	1129.7	9	1	1385	3053.3
151.3	103.4	9	1	7949	10376.5
240.4	484.2	9	1	4037	11670.2
327.7	1068.9	9	1	15297	13601.2
529.7	1424.2	9	1	12247	7298.8
572.8	1488.5	9	1	12296	13143.2
686.4	1183.3	9	1	11595	5372.3
1036.6	535.8	9	1	1734	2973.6
1930.5	1475.5	9	1	7502	20103.3
56.6	1022.4	9	1	15218	8460.1
69.3	1060.0	9	1	12137	26792.0
81.1	971.4	9	1	9063	7830.9
88.9	1674.7	9	1	3702	2318.7
97.8	1062.3	9	1	15226	3972.3
205.0	73.7	9	1	7984	6376.9
230.8	28.2	9	1	8005	6549.8
282.6	1013.5	9	1	8033	3597.1
401.8	643.2	9	1	16233	8315.0
522.8	1547.7	9	1	4645	2387.7
534.6	1430.0	9	1	4672	3397.2
563.4	910.4	9	1	8192	6876.0
584.1	973.5	9	1	12303	7999.4
599.2	1699.4	9	1	8224	10615.1
611.3	1997.0	9	1	16246	18338.5
635.8	1005.6	9	1	15413	5157.3
645.7	719.4	9	1	16256	2134.0
657.8	919.2	9	1	853	5081.7
667.2	1115.4	9	1	11520	6440.8
682.0	1215.2	9	1	5016	9267.9
684.1	1018.7	9	1	11564	1797.0
715.5	969.1	9	1	12813	9453.2
749.0	1134.2	9	1	16306	2562.6
779.9	1040.6	9	1	13084	5103.9
846.8	1329.1	9	1	13253	12311.2
927.0	1192.5	9	1	9260	3353.7
958.2	1201.0	9	1	13354	11264.4
996.4	649.5	9	1	13372	9527.5
1066.5	1249.9	9	1	8455	14058.2
1079.4	801.9	9	1	13455	12793.1
1117.7	896.0	9	1	13535	9567.9
1143.0	571.4	9	1	13636	5781.4
1159.0	92.5	9	1	5809	13352.6
1158.2	529.0	9	1	2086	10165.4
1171.0	1512.1	9	1	9328	20387.9
1200.8	1028.4	9	1	15691	4641.3
1211.5	989.5	9	1	11896	5272.4
1245.2	603.7	9	1	15730	7593.6
1256.8	226.5	9	1	8587	8019.9
1277.0	832.0	9	1	14151	6475.3
1285.0	66.0	9	1	6034	9885.3
1294.7	982.8	9	1	14183	10330.3
1308.7	910.5	9	1	14214	8544.4
1321.3	911.4	9	1	9387	10392.2
1327.7	946.6	9	1	16519	10779.5
1385.4	738.3	9	1	16538	9398.9
1393.5	1738.8	9	1	8686	5697.3
1411.1	78.0	9	1	15906	5638.2
1428.9	912.9	9	1	14623	19508.1
1441.4	1796.0	9	1	9457	4234.1
1462.7	850.5	9	1	14720	7129.4
1475.1	1082.8	9	1	9472	5123.7
1530.2	1931.7	9	1	6600	7238.5
1565.8	865.4	9	1	16882	1989.4
1569.1	493.9	9	1	15022	2994.4
1578.5	1300.7	9	1	15039	9176.8
1580.3	1135.6	9	1	9507	6727.8
