## Supplementary material for "Unified nonparametric analysis of single-molecule spatial omics data using probabilistic indices": Data used in the analysis from already existing publications: pilA_merged_spots.txt (part 2 of 3)

spot_coord_i	spot_coord_j	spot_coord_z	spots_fov	spots_cell_id	spot_intensity
1588.0	1094.2	9	1	15052	2361.5
1702.7	1902.2	9	1	8848	5828.7
1744.0	339.7	9	1	7065	5416.0
1836.6	1812.0	9	1	8904	11409.7
1917.7	1475.9	9	1	7469	6098.4
1971.9	951.8	9	1	8971	5960.7
1993.1	533.6	9	1	8995	9292.5
1994.6	340.9	9	1	9571	4971.3
27.3	996.3	9	1	7862	2779.4
40.7	1068.6	9	1	16212	3927.8
43.1	1022.0	9	1	12126	2668.2
48.5	497.1	9	1	7878	4541.7
50.7	689.8	9	1	11141	2344.7
56.4	1030.3	9	1	195	2073.5
73.3	692.0	9	1	3677	3372.6
81.5	219.0	9	1	3695	10261.4
92.0	157.0	9	1	9067	9291.9
97.6	609.7	9	1	9070	3791.3
110.4	1074.3	9	1	7928	7851.6
126.6	402.6	9	1	3776	3439.4
132.0	286.0	9	1	3803	5688.0
135.9	1217.1	9	1	3799	2103.9
143.5	986.1	9	1	16624	5855.2
149.5	1030.0	9	1	3829	3808.4
161.4	1953.6	9	1	3856	4654.1
161.8	1049.6	9	1	258	4281.0
168.0	762.4	9	1	7957	18861.7
169.7	940.4	9	1	12158	2745.1
181.8	1708.5	9	1	9081	9121.0
197.9	530.2	9	1	7977	1973.4
198.5	1595.0	9	1	9082	3574.7
218.9	751.0	9	1	3996	4314.9
219.3	633.1	9	1	7993	6388.7
225.6	1057.1	9	1	4005	8897.0
226.2	22.0	9	1	8005	22562.3
229.2	756.0	9	1	4019	5745.7
239.3	1530.9	9	1	9092	3527.1
249.5	77.7	9	1	9095	5989.5
268.4	170.3	9	1	8025	7135.7
271.1	70.7	9	1	9099	8364.0
293.0	1496.9	9	1	12186	21882.3
316.8	1023.7	9	1	8067	10333.7
330.3	1940.2	9	1	8069	3712.6
334.0	1795.1	9	1	4240	7870.4
333.5	673.4	9	1	8071	2955.0
351.1	960.5	9	1	12210	9369.8
362.8	374.2	9	1	9118	10917.0
373.2	1041.5	9	1	12212	8840.9
380.9	789.8	9	1	9121	5048.5
383.6	440.5	9	1	8095	3580.7
388.8	1484.7	9	1	8096	2419.1
428.0	661.1	9	1	4437	5944.8
475.1	676.8	9	1	16236	6441.4
499.1	1642.4	9	1	4588	5200.9
499.7	1608.4	9	1	12236	2213.8
505.6	1099.5	9	1	4605	3190.0
508.8	768.3	9	1	4610	3379.1
513.5	803.3	9	1	9146	10058.3
529.9	281.5	9	1	8168	7602.0
535.0	1289.3	9	1	4664	3969.8
536.5	889.6	9	1	12252	9637.0
541.7	838.7	9	1	8176	5289.5
543.9	874.2	9	1	4689	2422.7
549.0	828.1	9	1	8183	3468.3
554.9	253.3	9	1	4720	4564.2
555.3	824.3	9	1	8183	4001.1
561.0	1572.3	9	1	16639	4674.3
563.8	932.9	9	1	4730	14717.4
573.2	853.8	9	1	4768	3261.6
576.9	890.2	9	1	12336	3620.0
580.8	951.0	9	1	11157	5124.4
580.4	1131.1	9	1	11151	9708.4
588.0	1692.3	9	1	9171	6080.0
590.2	1654.6	9	1	8209	14457.3
592.7	882.3	9	1	16640	6204.5
592.9	379.8	9	1	4804	7863.5
593.8	1082.3	9	1	727	3844.4
596.6	959.8	9	1	15388	4311.0
598.0	1075.8	9	1	11172	2616.4
602.1	805.5	9	1	15390	10420.3
603.0	1679.7	9	1	12369	5868.3
604.4	1151.5	9	1	12362	8896.1
614.4	623.6	9	1	8235	7777.2
613.8	1367.8	9	1	770	2133.0
623.0	1017.8	9	1	11212	2642.6
631.4	992.7	9	1	11459	2133.1
632.7	912.0	9	1	16648	3296.5
635.7	808.1	9	1	12463	9888.3
635.9	294.3	9	1	12467	5782.1
637.8	199.7	9	1	9189	3132.5
640.5	1625.6	9	1	4903	4523.3
642.0	1257.6	9	1	16255	15266.1
640.7	1039.8	9	1	11463	15178.9
646.3	1305.1	9	1	8269	8223.2
649.4	973.0	9	1	12491	4799.4
650.1	253.4	9	1	8273	3854.5
657.1	1087.3	9	1	11367	3891.8
657.8	360.7	9	1	4975	2416.5
659.8	245.8	9	1	4968	3479.3
662.6	2030.1	9	1	4988	3344.8
668.0	1124.5	9	1	12578	4962.8
669.0	328.4	9	1	9203	6583.6
669.0	839.0	9	1	12570	2746.6
676.8	1485.3	9	1	4997	2501.2
679.0	263.3	9	1	8305	4734.2
680.5	996.9	9	1	11565	2434.7
683.5	928.4	9	1	12622	2164.8
688.4	740.2	9	1	12650	4518.7
689.0	802.1	9	1	11593	23076.8
692.3	1096.0	9	1	12668	2188.5
692.5	1127.9	9	1	12767	1721.4
693.1	1138.2	9	1	12689	10836.5
695.5	1254.1	9	1	12721	3770.9
697.4	1000.9	9	1	12674	2543.1
697.8	1372.8	9	1	5024	4403.2
698.1	901.8	9	1	16678	3766.3
701.0	1043.5	9	1	16681	1692.8
705.5	1020.3	9	1	11663	3289.4
709.1	894.6	9	1	12726	3502.2
719.2	630.5	9	1	9216	6502.5
719.8	981.5	9	1	12815	4687.3
722.8	844.1	9	1	15476	3540.5
727.0	948.1	9	1	12849	10695.2
727.8	572.2	9	1	15490	5803.2
728.5	1131.5	9	1	12863	3602.3
734.4	1161.0	9	1	12874	4495.9
734.0	829.2	9	1	15478	11638.8
743.2	1238.7	9	1	5094	2952.5
743.0	1996.0	9	1	5074	7193.1
746.6	899.7	9	1	9228	9538.9
750.0	936.4	9	1	12896	8081.5
752.1	250.2	9	1	8337	5871.0
760.5	858.1	9	1	12933	3042.4
760.5	943.4	9	1	12987	4151.9
760.7	1175.8	9	1	76	3315.8
759.4	1248.4	9	1	12961	2325.7
762.0	1152.1	9	1	12957	23567.4
776.3	1725.9	9	1	5137	2533.3
785.8	515.8	9	1	13050	3888.4
787.8	956.8	9	1	13064	3229.8
800.3	1155.4	9	1	16310	2439.4
802.6	1035.2	9	1	15536	13550.2
802.2	1136.9	9	1	13133	9480.0
804.0	946.8	9	1	13093	6801.3
808.1	1018.5	9	1	13164	7451.7
809.0	27.6	9	1	13151	6304.7
810.2	902.6	9	1	15546	2157.2
811.5	1066.5	9	1	13072	6047.5
817.1	1201.3	9	1	15541	3919.8
839.3	1057.9	9	1	11830	4293.7
838.6	978.8	9	1	9251	2051.9
850.3	739.0	9	1	5297	9123.0
859.3	912.8	9	1	13292	5472.9
871.3	728.5	9	1	5321	3494.4
889.2	1873.0	9	1	13308	9780.7
893.0	969.6	9	1	13315	3553.5
906.8	981.2	9	1	13328	5862.5
907.2	1420.9	9	1	13332	2876.4
917.9	1241.4	9	1	13334	2904.0
922.4	1460.8	9	1	15582	12572.4
921.3	2036.3	9	1	1435	3087.7
923.2	2031.3	9	1	1435	6661.2
924.7	1054.5	9	1	9259	12939.2
931.0	1722.9	9	1	9709	5199.2
933.1	217.0	9	1	9263	5077.4
939.0	937.7	9	1	1515	1975.4
959.0	266.7	9	1	9266	2973.3
959.2	621.1	9	1	9269	5193.8
965.9	1442.3	9	1	8414	3532.5
966.3	1500.2	9	1	9270	2186.1
1017.0	667.1	9	1	1676	2422.4
1018.8	862.9	9	1	13388	2782.8
1044.7	1218.1	9	1	13417	7309.3
1047.8	1235.0	9	1	13420	8952.0
1049.9	1229.4	9	1	13420	4219.5
1063.8	773.2	9	1	1817	2350.0
1071.7	627.1	9	1	13444	4406.9
1092.7	720.7	9	1	15624	5172.3
1096.1	1468.2	9	1	8478	3208.2
1110.0	191.6	9	1	5720	3139.2
1114.4	685.4	9	1	13527	7063.8
1114.2	651.5	9	1	13539	2502.1
1122.4	1353.6	9	1	13569	12914.3
1131.2	599.3	9	1	2010	6030.3
1132.0	726.6	9	1	16443	4030.4
1139.0	1981.1	9	1	9319	16268.9
1141.0	758.8	9	1	15643	8734.9
1147.2	902.9	9	1	13640	9847.1
1155.4	857.6	9	1	11864	5842.2
1159.0	640.9	9	1	13675	3728.8
1158.8	148.1	9	1	5801	6254.9
1163.8	649.3	9	1	13721	12741.3
1166.7	140.5	9	1	15663	9606.4
1170.7	135.8	9	1	15663	3206.6
1175.3	988.0	9	1	15669	3900.3
1181.0	980.1	9	1	11870	1670.2
1185.1	844.4	9	1	13789	3653.8
1187.8	735.8	9	1	13813	6555.1
1197.1	880.2	9	1	11881	7400.0
1198.7	625.2	9	1	13763	4363.0
1199.7	752.8	9	1	13842	7800.8
1202.1	998.4	9	1	13857	3270.2
1206.5	439.8	9	1	13897	3572.9
1208.3	1196.6	9	1	13895	2984.8
1209.5	567.9	9	1	13945	18623.8
1209.8	762.4	9	1	13947	5597.2
1208.6	1017.4	9	1	2218	2102.1
1212.1	973.2	9	1	9340	3418.7
1213.3	739.6	9	1	2232	2612.1
1210.9	800.8	9	1	15698	4304.1
1213.5	948.0	9	1	13905	2207.5
1213.6	1421.5	9	1	13981	4587.7
1227.9	1140.1	9	1	9343	9473.7
1231.2	870.3	9	1	16503	2832.9
1233.5	617.7	9	1	15713	6151.6
1233.3	1397.0	9	1	2252	3684.3
1233.8	952.5	9	1	16489	3500.1
1241.0	718.8	9	1	14026	4096.4
1241.7	622.7	9	1	16807	2577.6
1250.3	1083.7	9	1	15725	6094.0
1252.0	672.9	9	1	11929	5721.2
1258.1	631.1	9	1	9356	5077.9
1260.1	1844.9	9	1	14106	5700.7
1261.6	1076.4	9	1	11934	20574.2
1272.5	904.1	9	1	14133	9530.8
1273.3	1919.0	9	1	9366	5273.1
1275.8	1478.1	9	1	9365	6484.4
1276.3	1132.1	9	1	8596	33411.8
1278.4	1918.6	9	1	9366	8351.6
1291.3	276.6	9	1	9375	5656.5
1291.5	1005.1	9	1	14171	4890.3
1296.4	669.6	9	1	14194	2815.8
1298.3	1336.7	9	1	6047	3755.1
1300.0	885.6	9	1	8619	5336.0
1302.2	710.4	9	1	14211	5310.0
1302.4	1723.7	9	1	6086	8169.4
1306.1	857.3	9	1	14207	4357.5
1309.3	937.5	9	1	9382	4682.8
1311.7	644.3	9	1	14239	2976.1
1313.5	741.0	9	1	9383	3395.2
1313.5	1789.4	9	1	6133	18086.4
1316.8	1430.0	9	1	14257	11591.9
1320.4	840.4	9	1	9386	4697.5
1320.2	958.8	9	1	14226	11364.4
1323.1	892.6	9	1	11993	1748.4
1327.0	672.0	9	1	16833	7138.7
1329.8	972.7	9	1	14283	6231.3
1337.6	856.5	9	1	6187	4907.1
1338.7	54.8	9	1	6219	10171.8
1347.8	1203.1	9	1	14314	2355.1
1347.0	1364.2	9	1	14346	1829.6
1348.6	136.3	9	1	6208	6922.2
1350.4	1087.7	9	1	15835	6823.3
1349.2	1398.2	9	1	14301	3963.2
1350.1	669.4	9	1	9403	3381.6
1351.4	864.5	9	1	16837	2868.9
1356.2	127.8	9	1	14362	15854.0
1356.2	658.3	9	1	6247	5215.7
1358.8	25.6	9	1	15838	11307.2
1360.2	1097.3	9	1	6240	8226.4
1365.2	612.4	9	1	9408	10583.4
1367.7	592.8	9	1	15839	12808.3
1368.4	1433.8	9	1	14451	8759.2
1370.0	918.8	9	1	14443	9503.1
1372.7	1360.1	9	1	15855	4144.0
1379.7	1049.5	9	1	8672	2446.5
1383.2	684.1	9	1	9421	3101.3
1383.7	1373.5	9	1	14493	3328.5
1389.4	1033.7	9	1	2668	1764.6
1398.0	28.1	9	1	15875	3825.8
1399.7	1092.0	9	1	12024	4863.3
1401.3	9.1	9	1	15893	3026.5
1406.7	1191.4	9	1	8697	4598.8
1407.6	1754.2	9	1	14562	6710.3
1411.2	1594.4	9	1	15903	5215.9
1420.5	1350.3	9	1	14626	8989.3
1422.5	10.3	9	1	14576	7056.3
1424.3	971.9	9	1	16553	3394.3
1430.6	1209.5	9	1	9452	4125.4
1433.4	1152.0	9	1	14603	2325.2
1437.9	712.3	9	1	6432	3468.9
1450.4	906.9	9	1	14704	2177.9
1449.9	948.4	9	1	14737	9242.5
1455.5	852.8	9	1	14720	2138.4
1456.1	843.0	9	1	14721	6054.5
1464.1	706.3	9	1	6487	3013.5
1464.1	805.0	9	1	2819	6608.9
1471.0	1011.6	9	1	14772	24523.1
1490.5	1222.3	9	1	6540	6806.1
1498.6	1092.2	9	1	14846	4777.8
1499.3	545.7	9	1	15976	4832.9
1506.6	997.5	9	1	14839	2503.5
1511.6	1000.7	9	1	14839	1748.8
1511.8	549.4	9	1	6582	10803.4
1513.2	30.3	9	1	8757	6597.6
1522.8	1993.7	9	1	6602	8863.3
1526.2	30.0	9	1	6591	5575.3
1525.5	789.0	9	1	6605	4896.3
1526.7	535.8	9	1	14925	10941.0
1553.7	732.7	9	1	14979	1603.0
1565.6	749.2	9	1	9502	13924.0
1577.1	575.1	9	1	15015	3232.0
1600.6	909.1	9	1	6777	3234.8
1602.1	804.2	9	1	9515	15475.3
1613.9	856.9	9	1	15073	5159.0
1618.0	421.8	9	1	9519	5285.5
1630.5	893.1	9	1	6822	2865.2
1639.4	292.5	9	1	6855	4841.6
1648.6	882.4	9	1	6887	3299.2
1655.5	1689.1	9	1	15101	14432.3
1660.4	1686.5	9	1	15101	19876.1
1664.9	853.7	9	1	3211	2347.8
1687.5	1888.0	9	1	16076	2798.8
1723.0	503.0	9	1	7042	7780.6
1742.1	1913.9	9	1	7051	3975.0
1755.8	1169.9	9	1	7098	4990.7
1771.1	358.4	9	1	15131	2231.1
1774.7	1122.0	9	1	16090	6065.2
1778.3	1490.6	9	1	8872	3082.2
1779.6	1680.2	9	1	7178	3323.9
1782.2	655.2	9	1	9537	3896.5
1804.8	709.2	9	1	8884	6306.6
1811.0	1028.7	9	1	15141	2519.9
1816.4	190.3	9	1	8889	7557.4
1835.7	556.1	9	1	7282	8061.4
1846.6	1458.4	9	1	7316	4595.9
1853.8	331.8	9	1	7313	6362.4
1853.5	1809.6	9	1	8914	2400.3
1860.5	1386.2	9	1	9547	12917.3
1862.8	317.2	9	1	7352	2371.3
1864.2	1145.7	9	1	8920	3084.8
1867.2	1375.3	9	1	7367	5539.9
1870.6	313.1	9	1	15154	2476.0
1873.7	334.3	9	1	9550	9843.8
1875.0	1880.9	9	1	8925	4635.0
1884.1	293.9	9	1	16117	14307.8
1886.1	718.3	9	1	7380	4976.6
1886.6	363.7	9	1	7397	7339.5
1912.9	1601.3	9	1	15161	8070.6
1916.9	1210.2	9	1	7475	8729.4
1924.3	89.4	9	1	8940	5304.7
1942.0	942.9	9	1	7548	5002.4
1965.0	343.9	9	1	7585	7828.5
1976.8	686.5	9	1	7636	7627.3
1977.6	1701.9	9	1	7625	5247.7
1980.7	1394.4	9	1	7646	4350.6
1994.1	1369.0	9	1	7662	2829.4
1998.3	578.0	9	1	16612	8317.3
1999.9	1160.5	9	1	3526	3018.8
2016.8	1018.8	9	1	7757	7805.3
2019.5	1547.9	9	1	7753	7129.6
2022.0	784.1	9	1	9011	4509.3
2027.1	1842.7	9	1	9587	8826.3
5.0	1582.2	9	1	7854	5993.2
8.4	1529.0	9	1	3561	11177.8
11.2	1057.6	9	1	15197	1475.2
11.1	1087.4	9	1	12111	7091.2
10.7	1923.6	9	1	3571	18088.5
13.0	1536.6	9	1	3561	6687.5
18.2	526.8	9	1	7857	2366.8
23.6	1945.1	9	1	15207	4402.2
25.9	1061.0	9	1	16213	1235.8
28.3	374.5	9	1	9053	9183.3
34.4	1029.2	9	1	7869	15255.5
34.4	1056.9	9	1	16211	19333.3
36.8	180.0	9	1	9055	8735.6
39.5	1042.2	9	1	12128	4029.6
41.0	1139.5	9	1	3613	14383.4
39.9	1991.3	9	1	3615	3814.0
46.0	1644.1	9	1	15212	17651.6
47.2	1114.0	9	1	3629	5566.6
49.2	2001.3	9	1	7882	17537.4
50.9	1072.7	9	1	7884	2175.7
57.0	1106.8	9	1	12131	3004.1
69.0	1080.7	9	1	9060	3152.0
75.0	969.3	9	1	9063	5463.4
79.3	1233.0	9	1	9064	9031.3
82.0	58.2	9	1	3683	4782.2
83.5	1282.1	9	1	3682	13634.4
84.5	1868.8	9	1	3716	13768.7
97.9	276.6	9	1	9068	4292.1
101.1	1045.0	9	1	7919	4393.4
103.5	962.4	9	1	15230	17125.8
105.0	921.9	9	1	9071	18298.9
107.9	1013.7	9	1	15232	4154.1
109.3	1058.2	9	1	7923	1750.5
110.4	1083.2	9	1	7928	7114.2
110.0	53.0	9	1	7929	9049.0
111.3	1248.1	9	1	3769	13626.2
113.6	73.1	9	1	7926	1746.1
113.0	1109.4	9	1	15233	13900.5
117.0	1018.7	9	1	16218	18349.6
118.4	1072.2	9	1	3782	7410.1
120.7	893.8	9	1	7933	5804.0
121.2	347.2	9	1	12147	9616.1
126.7	30.3	9	1	9073	6594.1
129.3	336.0	9	1	15235	5112.6
131.2	1203.4	9	1	3798	11960.2
143.3	1328.0	9	1	3825	3091.7
145.9	311.4	9	1	16220	8427.5
158.7	81.0	9	1	3845	10917.2
159.5	923.6	9	1	3847	6337.6
159.8	1822.4	9	1	7955	12636.8
161.0	933.0	9	1	15242	37957.2
162.2	1694.9	9	1	3864	6953.2
162.5	1817.0	9	1	7955	16036.5
167.6	251.7	9	1	15243	34011.3
170.1	35.3	9	1	3898	2442.1
173.0	118.9	9	1	9621	8456.2
171.7	472.0	9	1	7961	3662.8
171.9	1733.7	9	1	7960	10191.8
179.0	908.7	9	1	12160	3361.6
179.8	1757.9	9	1	274	3904.4
183.5	1814.7	9	1	15245	6266.1
185.6	1979.2	9	1	7970	6350.0
187.5	652.0	9	1	15249	2887.6
188.4	744.6	9	1	7969	2430.8
191.9	1774.6	9	1	7974	3049.6
197.0	431.5	9	1	3967	6166.7
199.1	1992.7	9	1	15254	1822.5
202.2	726.7	9	1	3960	5425.4
204.2	8.3	9	1	15259	12572.8
203.9	474.7	9	1	7981	3810.5
205.8	1060.0	9	1	16628	4637.2
205.5	1991.5	9	1	15254	3078.6
207.4	2017.9	9	1	3964	2437.9
208.6	1365.1	9	1	3976	3192.6
221.4	1382.7	9	1	7999	8651.3
222.2	391.0	9	1	8001	6112.4
227.6	2035.4	9	1	8002	2522.4
228.0	647.5	9	1	12170	5702.7
230.4	1657.2	9	1	8008	3649.0
231.3	22.2	9	1	8005	7910.6
238.5	1536.1	9	1	9092	4011.8
244.0	90.6	9	1	9093	11125.2
244.2	535.3	9	1	4040	21327.7
248.2	319.2	9	1	4046	15543.4
255.3	94.6	9	1	8016	2964.8
255.9	941.0	9	1	4055	12108.7
255.1	954.0	9	1	9096	9086.9
255.5	959.4	9	1	9096	4862.1
256.0	1457.0	9	1	8018	6393.5
262.0	950.6	9	1	9096	6769.5
261.9	1890.7	9	1	8020	11168.4
263.7	1453.4	9	1	9097	2062.1
264.7	37.0	9	1	8022	2719.6
264.0	43.0	9	1	8022	7462.0
269.6	391.6	9	1	4111	4676.1
274.0	1472.0	9	1	9100	9050.4
274.7	63.7	9	1	9099	3646.7
279.0	86.5	9	1	8032	5299.0
283.5	1474.5	9	1	11144	6303.0
284.5	32.7	9	1	4142	1976.8
283.2	91.6	9	1	4125	2601.9
286.1	1043.4	9	1	15270	4131.7
285.4	1820.4	9	1	12185	8917.9
288.0	866.1	9	1	8038	6844.9
294.1	36.0	9	1	8046	7299.3
296.9	24.9	9	1	16228	4029.6
304.0	96.9	9	1	9108	2661.9
306.2	1587.9	9	1	8048	5201.6
311.5	1963.2	9	1	4171	7487.5
313.8	1571.3	9	1	364	9287.6
318.2	1508.1	9	1	12197	1391.5
319.4	1016.4	9	1	8067	15833.9
320.9	32.0	9	1	15291	2782.0
322.4	1580.5	9	1	9110	3880.0
322.1	2045.7	9	1	16231	7095.9
326.3	1914.0	9	1	4228	4740.4
333.0	40.9	9	1	4234	2358.7
337.4	360.6	9	1	8076	3532.8
347.3	530.8	9	1	4257	3343.6
353.0	880.0	9	1	4284	7921.6
354.4	696.8	9	1	4283	7850.7
357.5	1843.6	9	1	4292	14872.8
359.0	860.3	9	1	409	1788.1
361.0	1133.3	9	1	15305	5971.0
361.1	365.0	9	1	8089	7446.5
367.8	457.0	9	1	8090	1860.6
380.8	1494.5	9	1	4339	1625.6
389.2	233.4	9	1	9122	6384.4
390.8	1291.9	9	1	4359	5731.2
391.9	1020.0	9	1	15310	3229.3
399.6	1467.5	9	1	12217	2839.3
409.2	988.6	9	1	4389	8832.1
410.4	1874.0	9	1	8114	2898.5
417.3	979.3	9	1	15315	4804.3
420.3	1441.6	9	1	4420	7776.3
424.7	852.3	9	1	467	16805.5
426.7	589.7	9	1	15316	3267.2
438.8	1063.1	9	1	491	9676.0
442.3	1869.0	9	1	15325	6794.3
446.1	977.4	9	1	4452	4449.5
451.2	689.4	9	1	9133	4582.8
453.4	1675.0	9	1	9134	3786.8
456.6	1661.8	9	1	4489	3050.0
459.9	199.1	9	1	12231	3049.4
462.1	2001.5	9	1	9135	3909.3
464.0	21.2	9	1	9136	7440.8
467.0	70.0	9	1	4502	4928.5
467.6	1432.3	9	1	4507	5827.9
471.6	1669.0	9	1	4506	7932.4
475.7	638.8	9	1	8139	16645.2
475.8	1529.9	9	1	9140	5568.1
477.1	132.1	9	1	15326	14250.6
477.8	116.8	9	1	4524	6057.8
478.3	986.3	9	1	553	7667.0
480.2	372.1	9	1	8145	2461.9
480.0	827.0	9	1	9656	8287.1
485.6	463.3	9	1	8146	4596.1
487.2	1342.2	9	1	15327	10351.5
492.3	398.6	9	1	9141	2870.7
494.2	541.7	9	1	8152	4405.3
499.0	641.0	9	1	12238	6062.6
501.9	541.3	9	1	8152	28421.7
505.0	40.7	9	1	15332	2036.6
507.4	1647.8	9	1	9144	6374.9
513.0	1580.4	9	1	4630	3130.0
517.4	888.8	9	1	8162	4451.3
523.5	1581.1	9	1	604	12675.5
528.3	875.9	9	1	15343	1358.9
530.4	1685.2	9	1	4674	3697.4
531.5	868.7	9	1	15343	7367.1
533.0	345.0	9	1	4650	4780.2
532.6	421.7	9	1	15344	11803.5
534.0	1365.6	9	1	9152	5976.0
533.8	826.3	9	1	8171	6525.2
538.5	895.2	9	1	12252	3733.3
541.0	790.8	9	1	9154	3167.3
548.8	918.4	9	1	15356	2137.3
550.6	403.9	9	1	8180	3406.0
554.7	1736.0	9	1	4717	4331.9
556.7	374.5	9	1	8187	3032.8
559.5	387.5	9	1	649	13576.6
559.8	1248.3	9	1	666	3080.0
559.7	1577.0	9	1	16639	3701.6
561.3	854.1	9	1	9158	5691.6
564.5	958.7	9	1	12281	3914.9
568.0	805.2	9	1	673	6261.2
566.8	1185.7	9	1	4743	3216.3
572.9	382.9	9	1	15366	5650.3
573.9	363.3	9	1	9165	1967.3
574.7	809.9	9	1	673	12164.0
576.8	1189.0	9	1	8206	2468.4
580.3	775.4	9	1	8207	3346.7
582.9	1746.4	9	1	8213	6834.6
583.4	1735.5	9	1	9667	1296.1
585.6	400.2	9	1	715	8790.9
585.5	968.0	9	1	12303	4238.2
587.9	1026.2	9	1	4781	9703.8
588.8	1703.5	9	1	11167	3311.7
587.9	1745.1	9	1	8213	4933.5
587.7	2045.1	9	1	4791	8727.1
590.0	865.9	9	1	11159	2330.7
590.9	1642.0	9	1	8226	1498.7
591.1	1129.5	9	1	12310	2267.9
591.5	1465.3	9	1	711	4438.7
594.0	568.3	9	1	4794	4753.0
594.4	1000.2	9	1	9175	1834.5
598.0	771.0	9	1	8225	5286.8
597.4	888.6	9	1	12335	1999.9
598.0	894.0	9	1	12335	3484.8
598.2	1640.1	9	1	8226	1952.0
599.1	1052.3	9	1	4818	4787.1
600.7	825.7	9	1	12370	1178.9
600.9	1090.5	9	1	11174	26309.1
601.8	260.5	9	1	8229	2551.7
602.3	1048.6	9	1	4818	6537.2
603.2	823.5	9	1	12370	1229.3
605.0	877.8	9	1	4836	2494.1
606.8	1626.4	9	1	4844	1870.3
605.7	1637.2	9	1	9672	3425.3
608.5	1235.5	9	1	9178	2709.3
612.9	1482.7	9	1	8237	2931.9
613.7	977.7	9	1	12382	5570.3
613.8	1642.3	9	1	771	2971.5
616.0	787.6	9	1	12404	30905.4
616.3	990.3	9	1	15402	3419.5
616.8	1451.9	9	1	12397	12438.2
618.8	1076.1	9	1	11215	2330.6
619.6	404.9	9	1	4856	20315.6
620.3	1642.3	9	1	771	2778.1
623.5	53.4	9	1	8245	7234.2
623.0	855.0	9	1	15409	2275.6
623.7	787.0	9	1	12404	12455.3
625.7	900.8	9	1	12453	2146.0
625.6	148.0	9	1	4883	2647.9
627.0	1188.2	9	1	11311	5600.5
627.4	1986.7	9	1	8252	3811.8
629.0	41.1	9	1	8250	6332.0
627.3	215.5	9	1	8256	4753.9
628.0	325.8	9	1	4902	2619.5
628.9	769.2	9	1	8251	3107.0
627.8	1034.4	9	1	791	1565.7
628.8	1178.0	9	1	11317	1701.3
630.2	195.7	9	1	9189	2845.0
631.0	976.0	9	1	15403	10933.9
632.0	33.2	9	1	9188	16046.8
630.5	495.6	9	1	800	7721.5
632.0	728.2	9	1	9192	4831.9
635.2	1081.5	9	1	17167	1098.7
635.0	38.3	9	1	9188	49974.9
636.4	1151.5	9	1	11314	3519.8
636.3	1337.8	9	1	4924	14678.3
637.3	795.7	9	1	8260	4942.2
638.6	353.9	9	1	4916	1920.3
639.9	949.7	9	1	4912	1165.9
643.3	347.0	9	1	4935	6499.3
643.8	793.2	9	1	16657	2412.8
644.5	1234.4	9	1	12484	6703.6
645.5	1091.1	9	1	11380	1837.9
647.0	48.8	9	1	8275	1912.4
646.9	374.2	9	1	8266	13227.3
646.0	891.5	9	1	11442	2788.1
647.0	1102.0	9	1	11381	3450.8
647.1	1598.3	9	1	4926	5699.5
648.2	919.2	9	1	11423	2960.0
648.7	940.9	9	1	12512	7797.7
648.0	989.6	9	1	11456	4162.9
651.1	744.7	9	1	8274	5011.8
652.1	1406.9	9	1	4956	9277.9
653.1	1101.1	9	1	11381	4159.7
654.1	382.0	9	1	4964	7784.7
654.2	857.0	9	1	12498	4809.6
654.0	1095.0	9	1	11381	14470.1
654.8	1232.0	9	1	11437	1517.2
655.1	11.1	9	1	8279	10227.0
656.5	336.5	9	1	15440	4304.4
657.2	61.3	9	1	12549	1662.0
659.0	5.0	9	1	8282	3303.1
657.6	872.9	9	1	12556	1991.3
658.3	1826.7	9	1	12562	12699.8
660.0	961.7	9	1	9202	6309.6
661.0	1166.5	9	1	11315	5942.3
662.5	888.4	9	1	12501	1066.4
663.7	1043.5	9	1	11511	4086.7
664.7	900.7	9	1	17081	2491.8
666.1	1480.9	9	1	847	15642.6
668.5	825.1	9	1	861	6423.9
668.2	1107.0	9	1	11519	14001.7
669.7	744.4	9	1	4983	3794.8
670.9	1163.0	9	1	11515	7603.8
670.8	1066.0	9	1	12574	8051.8
672.4	45.9	9	1	4993	3982.9
673.4	1845.5	9	1	9204	2635.2
675.6	1152.4	9	1	11536	10067.1
678.6	744.3	9	1	12649	2072.7
679.6	226.1	9	1	8302	2623.9
680.6	1555.8	9	1	15453	2743.6
682.6	1005.0	9	1	11566	3842.1
683.7	1087.6	9	1	16267	1176.6
684.4	1132.3	9	1	8313	21422.3
685.5	1076.0	9	1	16266	4974.5
686.0	1244.0	9	1	12640	3634.1
688.0	287.0	9	1	5023	7960.9
687.7	870.9	9	1	11699	2515.6
688.3	1104.3	9	1	12668	2405.6
689.4	1208.5	9	1	11618	2599.3
692.1	1001.3	9	1	12674	3022.5
692.4	1157.9	9	1	11548	1097.0
693.0	1166.8	9	1	11633	12873.2
693.0	1111.0	9	1	11631	4394.9
693.0	1179.1	9	1	11595	9552.8
695.5	784.1	9	1	12723	4481.0
696.0	845.0	9	1	12697	15861.0
702.0	1114.8	9	1	12771	7680.0
702.2	890.1	9	1	12726	4907.1
703.0	1128.7	9	1	12767	6722.5
703.3	1285.5	9	1	12714	5770.8
704.0	1064.8	9	1	16698	4793.8
708.1	1268.3	9	1	9687	13378.0
712.0	878.5	9	1	11698	5645.1
711.5	1090.9	9	1	12744	1892.1
711.0	1017.2	9	1	16284	4590.3
716.8	1092.3	9	1	12838	2872.2
718.0	880.7	9	1	11698	1949.3
718.6	1048.0	9	1	16692	3164.1
719.2	566.1	9	1	9217	5590.9
719.2	1027.2	9	1	11657	6852.2
721.0	208.2	9	1	966	4387.5
720.3	780.3	9	1	8327	4535.5
721.6	1207.4	9	1	17093	3515.8
723.6	1025.0	9	1	11657	10634.6
727.7	1008.0	9	1	11667	1795.8
731.0	1177.7	9	1	11732	6897.4
730.8	1111.7	9	1	1004	1389.0
734.0	913.0	9	1	12893	4550.8
734.4	1037.7	9	1	11669	2883.4
734.6	1195.2	9	1	5082	2489.6
734.7	1411.0	9	1	12835	5384.1
736.4	908.1	9	1	8333	7009.5
737.4	969.6	9	1	11760	1414.3
736.3	1110.3	9	1	16302	4285.4
737.6	1208.7	9	1	11740	30578.8
739.2	996.1	9	1	9226	8993.2
744.5	1140.3	9	1	16305	1534.8
747.0	52.5	9	1	5107	23095.1
748.1	1074.1	9	1	12886	3493.3
750.7	827.5	9	1	15479	8935.3
752.0	911.7	9	1	15502	9768.5
751.4	1174.7	9	1	11773	875.3
752.9	973.0	9	1	16365	9376.6
753.1	501.0	9	1	16376	12994.5
753.2	1010.4	9	1	12917	4036.5
753.1	1149.2	9	1	16295	1718.5
753.9	507.0	9	1	16376	4185.0
756.0	958.9	9	1	16373	2133.7
756.0	1181.2	9	1	13008	18334.1
756.6	1018.2	9	1	12917	3161.2
756.4	880.7	9	1	11766	1957.6
758.0	1163.8	9	1	13007	1732.9
763.0	881.4	9	1	11766	4644.2
771.0	1067.3	9	1	16742	3915.9
772.1	952.2	9	1	1098	4105.6
772.9	1001.0	9	1	9234	1373.9
773.5	871.1	9	1	11802	4979.8
773.0	1211.4	9	1	12958	4736.7
773.6	1688.8	9	1	15517	2130.0
775.9	1067.4	9	1	16742	2725.0
775.7	933.5	9	1	12988	1348.2
775.0	1100.5	9	1	5156	4112.8
777.3	872.7	9	1	11802	1908.5
777.2	1766.2	9	1	5136	13492.3
779.0	869.0	9	1	11802	3461.8
782.7	277.4	9	1	5160	8150.1
784.7	842.5	9	1	13070	5291.2
785.9	1747.1	9	1	5180	2915.3
787.6	967.7	9	1	13064	6208.9
791.7	1015.4	9	1	13099	13784.0
796.6	1175.1	9	1	13045	2147.5
799.4	939.4	9	1	13093	1561.0
799.9	1717.7	9	1	5197	10649.3
802.1	1105.2	9	1	13123	2026.4
804.4	1149.9	9	1	13142	1293.6
806.4	413.7	9	1	5208	4670.4
810.4	817.6	9	1	1189	24729.2
814.3	394.7	9	1	8352	6106.5
814.6	1210.1	9	1	15540	13815.4
816.0	901.7	9	1	15546	4909.7
820.7	1149.0	9	1	13180	5395.1
821.1	66.0	9	1	8357	8376.1
822.0	1044.7	9	1	13171	6042.8
822.5	1931.2	9	1	5242	7874.4
822.5	1133.0	9	1	15557	2027.7
823.0	1116.0	9	1	13194	5035.4
825.8	707.4	9	1	1233	5180.1
827.4	34.1	9	1	5232	2666.4
830.7	1076.8	9	1	16413	21300.9
836.3	1141.0	9	1	13242	1779.0
838.0	64.9	9	1	16421	4405.0
839.0	1146.6	9	1	13242	1649.9
839.9	804.3	9	1	13217	1710.7
841.3	25.5	9	1	5256	1576.4
841.6	1756.3	9	1	13239	2759.2
842.6	1127.9	9	1	8374	2688.0
842.5	1327.2	9	1	13253	4590.5
843.1	1746.0	9	1	13239	5507.2
843.9	819.4	9	1	13259	3674.4
845.2	1045.0	9	1	13257	2056.7
844.0	1091.4	9	1	5279	16854.7
845.9	1736.8	9	1	5278	8631.8
847.0	973.0	9	1	11836	10475.8
847.1	966.0	9	1	11836	5041.5
848.1	914.5	9	1	15565	1366.1
853.9	936.0	9	1	13277	8552.2
857.4	969.0	9	1	11835	5672.3
863.2	783.7	9	1	5312	3836.5
866.0	1878.7	9	1	13295	40097.7
866.3	982.4	9	1	5323	7671.4
867.7	1112.3	9	1	1306	9277.0
871.0	791.8	9	1	5324	5246.4
872.4	811.3	9	1	1338	6396.9
872.4	745.6	9	1	8388	1960.4
883.0	1872.0	9	1	13308	6576.8
883.4	1018.5	9	1	15574	4238.5
885.2	1397.3	9	1	13313	4269.4
891.0	1318.0	9	1	13327	17445.2
910.1	1374.9	9	1	5400	4098.5
912.0	1489.0	9	1	13333	6402.2
913.3	939.2	9	1	13337	10590.1
915.0	2044.0	9	1	5394	15311.1
920.6	1781.5	9	1	8404	2218.6
928.1	1028.4	9	1	9261	3736.2
929.4	884.4	9	1	5433	2918.3
932.1	742.9	9	1	13346	3851.8
931.4	1414.5	9	1	15584	8572.0
934.3	1805.3	9	1	16429	5909.9
935.2	883.0	9	1	5433	6897.2
937.8	984.7	9	1	15589	10671.2
946.0	925.2	9	1	13347	7685.7
945.8	1407.0	9	1	1496	18689.9
948.3	1920.9	9	1	9265	4388.4
950.4	116.1	9	1	5467	5968.3
959.0	97.6	9	1	9268	3771.4
959.2	1207.6	9	1	13354	13079.1
964.4	618.9	9	1	9269	3861.7
970.0	713.0	9	1	15595	6269.7
971.1	1217.8	9	1	8418	54859.0
972.5	706.9	9	1	15595	1632.1
981.5	1442.9	9	1	13364	12214.1
983.0	764.4	9	1	8419	2121.8
987.4	574.9	9	1	15596	9282.8
991.6	601.4	9	1	5514	1804.2
997.5	758.2	9	1	1658	2969.4
1001.0	719.0	9	1	1638	4673.3
1004.7	1277.8	9	1	13384	2737.0
1008.7	311.3	9	1	9277	1376.8
1012.7	1174.0	9	1	13391	22884.6
1014.2	649.1	9	1	5553	2321.0
1017.3	1605.3	9	1	9278	8595.5
1027.5	1163.7	9	1	5564	19066.3
1031.2	710.9	9	1	8439	31771.7
1031.3	1866.7	9	1	5589	10082.6
1034.1	260.8	9	1	9284	4001.7
1037.1	916.5	9	1	5591	5408.7
1038.8	1259.8	9	1	11842	6825.0
1039.0	624.8	9	1	1768	7236.0
1040.7	717.1	9	1	8441	3077.2
1040.0	256.9	9	1	9284	13806.8
1048.0	1327.8	9	1	13414	15645.0
1049.3	1644.1	9	1	5619	3999.8
1049.9	668.2	9	1	8448	2695.9
1051.5	805.0	9	1	8450	4617.6
1050.4	1213.3	9	1	8449	12136.2
1054.6	96.6	9	1	5636	6771.0
1053.0	1640.7	9	1	5619	7471.4
1054.0	1236.2	9	1	13420	13338.6
1057.8	1252.6	9	1	8455	3188.2
1059.9	339.9	9	1	5654	6575.7
1061.0	883.0	9	1	5643	1986.6
1066.4	342.2	9	1	5654	8130.7
1068.0	2009.3	9	1	9288	2962.6
1072.1	691.0	9	1	9287	6463.0
1073.0	1075.2	9	1	13454	33108.7
1077.7	721.4	9	1	1840	6358.3
1082.1	732.6	9	1	5683	4278.9
1084.4	1941.6	9	1	8469	5787.3
1084.7	747.4	9	1	13461	10463.2
1084.8	837.7	9	1	1867	4476.5
1087.4	186.6	9	1	5689	4536.0
1086.9	1436.0	9	1	5695	13531.9
1093.0	2042.7	9	1	5691	25334.8
1094.1	672.0	9	1	1872	5671.7
1096.9	1419.5	9	1	15625	2450.7
1098.2	698.2	9	1	9301	6197.3
1098.3	901.3	9	1	8475	3887.8
1099.0	1400.0	9	1	13492	8553.6
1100.3	926.2	9	1	13488	3470.0
1100.8	619.7	9	1	9302	5810.0
1103.0	1590.0	9	1	16773	14253.1
1106.3	892.5	9	1	13535	3063.5
1108.5	829.6	9	1	1912	19940.1
1109.9	778.9	9	1	13514	6378.4
1111.9	1467.0	9	1	1944	6552.2
1112.1	745.2	9	1	13537	10296.3
1116.7	1453.0	9	1	11853	5728.3
1121.0	905.7	9	1	13576	831.3
1124.9	62.1	9	1	5737	3326.9
1129.0	906.7	9	1	13576	3422.6
1129.2	1216.3	9	1	5746	6873.7
1130.8	1347.8	9	1	16441	1705.4
1133.2	695.4	9	1	13600	3030.3
1135.1	550.8	9	1	8501	4564.1
1136.0	1330.4	9	1	8506	4557.1
1137.0	1631.1	9	1	16445	13551.1
1136.3	1251.0	9	1	9318	8019.2
1138.6	599.4	9	1	16778	2654.8
1139.1	1457.1	9	1	13627	2790.4
1144.5	637.3	9	1	16451	6282.0
1145.0	1992.1	9	1	8518	10025.1
1147.1	583.1	9	1	11868	2964.5
1146.7	776.3	9	1	13638	2390.0
1146.4	948.8	9	1	2049	2431.0
1147.7	853.8	9	1	11865	1616.1
1148.1	1239.9	9	1	8517	3178.2
1148.6	807.9	9	1	13608	4536.1
1150.5	1972.5	9	1	5794	8303.9
1154.5	1448.0	9	1	8521	2927.2
1155.6	707.3	9	1	15656	11729.1
1154.9	1220.4	9	1	2068	5410.5
1155.8	1504.5	9	1	13672	4598.4
1156.8	633.3	9	1	13700	1656.3
1160.5	871.4	9	1	13691	2399.8
1161.0	1529.6	9	1	13692	2252.8
1162.0	1003.0	9	1	5830	8363.4
1170.8	953.5	9	1	13771	16874.5
1172.6	910.0	9	1	16781	21403.9
1173.0	368.0	9	1	8531	11762.7
1173.6	603.3	9	1	9329	2689.3
1179.2	1074.2	9	1	5854	1731.9
1179.4	1508.4	9	1	9328	5519.0
1181.0	737.5	9	1	13813	4541.9
1179.9	1065.3	9	1	5853	1703.6
1181.0	159.1	9	1	9734	2458.7
1183.2	1388.0	9	1	5877	3740.3
1183.8	773.7	9	1	9336	2587.1
1186.0	1325.8	9	1	16466	14599.2
1187.0	398.9	9	1	5869	10167.5
1190.1	114.9	9	1	5874	1568.3
1190.2	701.6	9	1	13831	3261.4
1194.4	642.0	9	1	8543	7939.5
1194.8	744.3	9	1	11874	1642.1
1196.9	812.5	9	1	13823	957.1
1200.4	919.1	9	1	16469	2546.0
1203.0	1197.3	9	1	13895	4145.6
1203.3	654.4	9	1	9339	2023.8
1204.5	83.9	9	1	5894	3113.6
1204.9	1074.9	9	1	8553	2498.3
1205.9	963.3	9	1	13911	30978.2
1207.6	778.7	9	1	13858	1561.6
1209.2	923.5	9	1	13877	4609.1
1209.5	724.4	9	1	13882	907.0
1210.7	953.0	9	1	13905	1818.1
1210.9	661.3	9	1	11891	4800.6
1213.3	1092.1	9	1	9744	4830.9
1215.0	986.8	9	1	11896	7907.4
1213.2	1023.9	9	1	13935	15514.7
1214.7	1453.0	9	1	16478	3298.2
1218.8	806.4	9	1	8561	5236.1
1220.6	994.0	9	1	16480	10148.8
1219.8	1383.2	9	1	11902	1926.5
1220.6	1406.0	9	1	5924	3867.0
1221.0	866.7	9	1	16483	6478.4
1224.9	317.0	9	1	13967	19849.7
1224.6	967.3	9	1	16488	2402.7
1226.0	819.3	9	1	13958	8554.2
1227.0	940.7	9	1	13930	8134.6
1228.0	993.7	9	1	16480	1709.2
1228.1	240.0	9	1	8564	1880.7
1229.2	235.8	9	1	8564	5469.2
1228.8	1806.6	9	1	5933	6604.2
1230.0	652.8	9	1	13997	5972.2
1231.9	1056.2	9	1	13972	8141.5
1233.7	1821.7	9	1	9346	7999.4
1235.1	2034.1	9	1	9347	4260.4
1235.8	1130.2	9	1	2279	3981.0
1237.7	1054.0	9	1	13999	4481.4
1238.7	684.4	9	1	11912	11323.7
1240.8	617.8	9	1	16807	2677.8
1244.0	1071.8	9	1	9353	2582.4
1244.2	779.4	9	1	14048	1475.3
1248.0	991.3	9	1	14045	3087.2
1249.1	473.0	9	1	5960	10070.8
1249.0	1417.1	9	1	14061	3105.8
1254.3	841.2	9	1	9355	1662.3
1255.5	759.5	9	1	15740	5001.8
1256.5	897.0	9	1	14069	6328.0
1256.3	975.0	9	1	11933	4852.6
1256.7	574.5	9	1	9354	6360.8
1257.1	1023.1	9	1	9357	7409.6
1260.9	710.0	9	1	14088	3184.3
1266.0	654.0	9	1	14108	9163.9
1269.0	1054.7	9	1	11958	4870.7
1273.0	657.9	9	1	15767	3509.8
1275.9	764.2	9	1	14145	6408.3
1277.2	1674.6	9	1	6016	7841.8
1280.7	38.6	9	1	6021	7536.0
1280.7	990.0	9	1	15770	19223.9
1283.5	856.6	9	1	14168	1202.4
1284.6	597.0	9	1	14156	7781.9
1284.5	863.7	9	1	14168	3968.3
1284.0	901.3	9	1	15771	5902.6
1286.1	585.9	9	1	14156	1360.0
1288.4	1780.7	9	1	2378	3112.2
1289.3	1901.7	9	1	15774	15103.8
1290.1	969.4	9	1	8611	4842.1
1290.9	1334.4	9	1	6047	19764.9
1294.0	946.8	9	1	14166	7991.2
1296.0	759.1	9	1	11977	4062.9
1298.5	742.6	9	1	11978	10094.3
1298.2	972.2	9	1	11973	1946.6
1300.2	751.9	9	1	11977	1841.8
1307.7	926.0	9	1	11980	5127.7
1307.3	976.6	9	1	14219	3416.9
1312.6	1135.7	9	1	6116	4412.0
1313.0	895.0	9	1	14234	4009.7
1314.3	692.6	9	1	14199	1958.9
1314.5	1255.5	9	1	6117	14258.4
1315.3	398.7	9	1	15805	6768.8
1315.8	1769.9	9	1	6100	3845.6
1315.6	1247.6	9	1	2436	3480.5
1317.1	662.7	9	1	14223	2332.2
1318.0	103.2	9	1	8631	4542.7
1321.0	722.3	9	1	15821	2269.7
1322.7	83.0	9	1	15814	3915.6
1324.0	1830.1	9	1	6144	3944.1
1327.8	1451.5	9	1	6179	6685.7
1328.3	875.5	9	1	6149	2630.2
1330.2	1727.5	9	1	14290	6179.3
1331.9	885.5	9	1	16835	15916.5
1332.4	1714.5	9	1	6153	7085.4
1333.3	74.2	9	1	6157	8684.4
1335.0	1112.8	9	1	2500	11098.7
1335.6	879.7	9	1	16835	23873.1
1336.6	1349.2	9	1	15824	4141.5
1340.9	1705.4	9	1	6189	4268.5
1341.5	171.7	9	1	6198	4524.3
1342.7	989.4	9	1	6191	5796.0
1346.0	836.7	9	1	6217	9818.9
1345.7	166.4	9	1	14300	3733.5
1346.2	1607.9	9	1	2530	2970.4
1347.2	876.5	9	1	12008	1183.1
1347.2	976.2	9	1	15833	2256.3
1348.0	1413.4	9	1	14308	4699.6
1347.2	1794.9	9	1	16532	2048.1
1348.7	724.9	9	1	14321	4355.7
1349.2	154.7	9	1	14300	8159.6
1348.8	1822.0	9	1	8657	22100.1
1350.1	854.0	9	1	14337	2418.8
1351.9	1871.4	9	1	8655	5416.3
1353.0	888.3	9	1	12008	2785.3
1353.2	914.4	9	1	16529	3403.7
1356.1	747.7	9	1	14352	7740.0
1358.8	1750.0	9	1	15842	13784.3
1357.9	1813.0	9	1	8660	3018.7
1359.4	907.6	9	1	12018	2088.7
1361.5	904.8	9	1	12018	1931.5
1363.0	595.3	9	1	15839	15437.2
1364.0	1761.0	9	1	14340	15811.3
1364.1	701.4	9	1	2601	3230.2
1364.2	851.1	9	1	14423	1997.1
1366.0	25.4	9	1	9411	3354.8
1366.1	1002.4	9	1	14420	3149.2
1367.1	41.8	9	1	14384	4303.2
1369.6	1593.2	9	1	9412	3651.7
1369.8	1039.7	9	1	14428	3651.7
1371.0	1345.0	9	1	6295	4354.1
1372.4	617.9	9	1	2597	9780.2
1371.1	872.0	9	1	15847	8563.3
1374.0	1743.1	9	1	8671	6691.5
1374.8	42.0	9	1	14385	4442.7
1375.5	1809.2	9	1	15860	3030.9
1377.1	418.2	9	1	14445	2164.4
1376.9	1432.0	9	1	14453	5395.1
1381.4	1058.9	9	1	9420	6199.5
1382.0	1424.0	9	1	6314	6842.3
1382.9	1805.2	9	1	15860	9116.4
1383.0	966.6	9	1	14395	9176.3
1385.3	415.6	9	1	9419	6490.3
1385.9	596.8	9	1	14471	3644.1
1386.9	879.0	9	1	15848	8958.7
1386.8	1255.0	9	1	8675	8135.1
1390.0	1817.3	9	1	14480	11540.2
1391.3	14.7	9	1	9428	1839.3
1394.0	360.7	9	1	6332	6992.9
1392.1	962.0	9	1	14528	6881.2
1395.0	746.7	9	1	14521	4617.8
1393.8	1913.8	9	1	8682	5435.1
1395.4	711.2	9	1	14536	4741.1
1395.4	1205.8	9	1	15886	2291.6
1395.5	1462.7	9	1	6358	11063.3
1397.9	536.7	9	1	6351	5938.5
1399.0	1031.3	9	1	14523	1312.3
1399.3	4.3	9	1	9432	3070.3
1398.6	1071.8	9	1	12030	2077.3
1399.6	1214.0	9	1	15886	1262.2
1402.0	417.2	9	1	15900	8183.6
1401.6	535.4	9	1	6351	1491.8
1400.3	746.2	9	1	14521	7144.7
1401.0	822.1	9	1	6361	2238.4
1401.2	1234.6	9	1	6371	14689.7
1402.1	1016.6	9	1	14566	1887.8
1404.1	942.1	9	1	9434	1947.7
1405.3	1151.2	9	1	8700	1837.7
1406.9	1339.4	9	1	8695	2330.5
1408.7	1239.8	9	1	8703	2411.5
1408.9	893.0	9	1	14559	7042.2
1409.8	940.9	9	1	14577	5797.5
1413.8	996.0	9	1	14589	1737.1
1414.3	628.0	9	1	14609	4596.4
1414.1	1242.5	9	1	8703	2243.5
1416.1	947.3	9	1	9445	21017.1
1416.9	1193.1	9	1	9446	5324.5
1424.3	1122.8	9	1	14616	2139.9
1425.1	1133.0	9	1	16552	2249.5
1426.8	922.2	9	1	14638	6943.8
1426.2	1696.1	9	1	8707	1932.4
1427.9	1043.1	9	1	14647	6896.6
1427.7	1272.0	9	1	8710	9286.4
1428.7	853.6	9	1	16554	1195.6
1428.3	887.8	9	1	8711	3064.6
1429.9	1700.9	9	1	8707	2872.1
1430.9	63.5	9	1	15916	1983.3
1431.6	1280.0	9	1	8710	6674.6
1434.1	624.7	9	1	6424	5066.9
1434.7	1188.5	9	1	14628	1653.3
1434.5	1740.1	9	1	15926	4517.2
1437.0	1200.4	9	1	9455	6841.7
1438.5	691.6	9	1	6433	3571.3
1440.6	826.7	9	1	15938	3262.8
1439.7	1146.9	9	1	12061	5685.3
1441.0	1121.1	9	1	14689	1253.2
1442.1	95.4	9	1	16564	6685.3
1441.2	961.9	9	1	2773	4267.7
1443.8	930.1	9	1	12071	1345.8
1444.3	1778.5	9	1	6437	4531.4
1444.4	1146.0	9	1	12061	14151.3
1446.5	86.4	9	1	16564	1460.1
1446.7	817.4	9	1	2800	2346.9
1447.0	942.0	9	1	14736	10599.3
1448.5	775.6	9	1	14708	1549.3
1447.9	999.4	9	1	2798	2177.5
1451.0	885.0	9	1	9461	5992.5
1452.0	880.6	9	1	9461	8405.4
1454.0	1236.0	9	1	6461	5366.2
1455.5	1200.3	9	1	15952	6685.4
1457.9	826.9	9	1	14745	1704.0
1459.4	906.5	9	1	15953	2846.5
1459.3	1023.3	9	1	14715	2558.3
1459.1	1039.5	9	1	9462	1185.9
1459.7	28.0	9	1	8726	2314.2
1460.8	884.3	9	1	12077	2588.1
1460.5	1726.2	9	1	6472	3723.5
1466.6	685.1	9	1	8728	4662.7
1468.5	1156.2	9	1	2833	4737.6
1468.0	71.5	9	1	6481	4461.0
1468.1	959.2	9	1	14757	6705.1
1470.1	934.1	9	1	9469	2855.2
1471.2	1094.6	9	1	14761	3167.9
1475.6	117.0	9	1	9471	10984.7
1476.4	1764.5	9	1	8730	10058.3
1478.0	797.1	9	1	6510	5363.2
1478.0	933.3	9	1	6515	5010.9
1478.2	826.8	9	1	15963	11079.2
1481.4	1104.1	9	1	8735	10144.3
1482.4	19.6	9	1	6533	4148.6
1482.3	1085.0	9	1	12084	1783.4
1482.9	811.1	9	1	14785	3075.3
1483.9	1407.1	9	1	9476	1921.8
1486.4	49.5	9	1	6518	4775.2
1485.4	782.2	9	1	6521	3837.2
1485.8	1992.9	9	1	6527	2736.3
1488.0	69.0	9	1	15966	27325.5
1487.7	136.0	9	1	8742	7648.7
1487.5	1818.0	9	1	6501	2931.5
1490.5	1790.1	9	1	8745	25979.8
1492.0	20.0	9	1	6546	4205.4
1490.0	780.6	9	1	6521	4210.5
1493.7	930.5	9	1	12081	4732.8
1492.7	963.6	9	1	14827	2219.2
1498.7	941.1	9	1	14817	4137.1
1498.5	1777.8	9	1	6545	5572.2
1500.0	72.8	9	1	6548	2688.3
1500.1	1226.1	9	1	6540	3119.3
1502.0	463.8	9	1	8752	4783.5
1502.1	876.2	9	1	14863	1473.4
1501.8	911.7	9	1	8754	5381.3
1503.1	541.0	9	1	15976	6318.7
1506.4	72.4	9	1	6548	1521.1
1507.3	934.0	9	1	14869	1944.6
1507.4	1050.1	9	1	6567	1561.3
1516.6	138.9	9	1	6593	2160.3
1520.0	890.4	9	1	14877	3649.9
1521.0	915.7	9	1	2935	3150.7
1523.0	1788.8	9	1	8764	6896.2
1526.2	1051.0	9	1	16875	2271.9
1527.4	1110.1	9	1	2924	1247.6
1528.3	64.6	9	1	14904	16333.1
1529.3	1104.0	9	1	16000	3647.8
1541.0	32.0	9	1	16013	13867.6
1540.7	878.1	9	1	14961	6960.9
1540.9	1209.1	9	1	16012	2207.0
1542.3	1119.0	9	1	2977	2005.8
1543.4	1787.1	9	1	8776	12311.4
1544.6	738.3	9	1	14945	9195.4
1545.0	1425.0	9	1	14953	24213.7
1548.2	765.6	9	1	14930	7016.9
1548.9	24.8	9	1	16585	2446.2
1548.6	1452.4	9	1	2994	9813.7
1549.9	910.0	9	1	14974	17244.0
1550.3	1237.4	9	1	9493	3458.1
1553.0	1132.5	9	1	14978	2043.7
1553.3	1104.7	9	1	16019	9780.0
1554.0	159.0	9	1	8780	1920.2
1553.5	1792.7	9	1	6669	5193.9
1558.3	962.5	9	1	14982	4075.8
1557.5	1546.9	9	1	6661	3948.0
1558.6	1250.3	9	1	14996	5268.4
1562.0	171.1	9	1	6696	3359.6
1562.7	869.0	9	1	16882	11309.3
1562.8	1132.5	9	1	6690	8754.1
1563.7	1320.7	9	1	8785	5863.7
1565.1	754.0	9	1	9502	6597.8
1568.4	865.6	9	1	16882	1833.7
1568.2	1117.0	9	1	15003	2338.3
1573.2	1282.2	9	1	15005	12067.8
1573.6	498.6	9	1	15022	2724.0
1573.5	1153.1	9	1	16027	9610.7
1575.9	1290.2	9	1	6729	3552.0
1576.3	585.6	9	1	8792	10229.1
1579.2	837.1	9	1	15050	4381.7
1587.0	747.2	9	1	6757	11144.1
1588.2	1086.5	9	1	15052	2911.4
1589.7	66.2	9	1	6758	3685.6
1592.1	34.1	9	1	8802	3832.7
1597.0	53.7	9	1	9512	2428.9
1596.4	37.8	9	1	8802	2713.3
1597.3	872.5	9	1	12099	2598.5
1597.6	712.6	9	1	6760	10186.3
1603.7	948.0	9	1	3091	17197.1
1610.8	255.5	9	1	6805	3935.1
1610.8	1776.5	9	1	6811	3146.9
1620.5	836.6	9	1	15070	2688.7
1629.2	2034.0	9	1	6832	3385.3
1631.9	1459.1	9	1	6843	2360.6
1634.7	630.4	9	1	3155	2556.0
1635.8	2038.7	9	1	8827	12982.8
1637.2	402.2	9	1	15091	6293.4
1645.9	898.7	9	1	15096	3884.6
1646.2	263.6	9	1	6862	4424.6
1646.7	917.2	9	1	6874	5462.0
1649.6	2023.5	9	1	6885	12891.1
1649.8	1276.0	9	1	8834	8959.0
1652.1	627.2	9	1	15094	9238.9
1655.4	1740.2	9	1	8836	14967.2
1659.0	420.2	9	1	6919	14015.2
1662.3	1298.9	9	1	9528	15190.6
1668.7	392.4	9	1	6924	13360.8
1670.7	1200.8	9	1	6935	2226.8
1675.6	894.6	9	1	15104	30922.8
1683.4	1765.4	9	1	9530	9367.6
1688.4	951.4	9	1	6956	9578.2
1688.3	1428.0	9	1	6955	4410.5
1688.9	946.0	9	1	6956	9203.1
1694.0	1919.5	9	1	6967	11859.2
1702.4	1178.2	9	1	15112	2733.5
1702.7	1313.9	9	1	16077	4517.0
1706.7	1184.3	9	1	15112	3481.7
1709.0	824.3	9	1	3262	5337.3
1716.0	1062.3	9	1	16597	11920.9
1725.0	1062.3	9	1	16597	4612.0
1727.0	1107.0	9	1	16083	9018.4
1730.7	193.8	9	1	7043	3427.9
1732.4	1674.2	9	1	7041	8536.3
1733.2	847.8	9	1	7049	3798.1
1736.0	774.0	9	1	7070	11967.6
1737.7	297.6	9	1	9532	3236.5
1739.0	813.4	9	1	7057	14199.3
1774.6	1630.3	9	1	7146	11303.3
1774.6	1657.2	9	1	8868	5670.7
1775.7	241.3	9	1	3339	2025.6
1776.4	1644.3	9	1	7157	3402.1
1788.4	435.0	9	1	9538	5326.5
1791.8	278.1	9	1	9539	3484.4
1809.7	1727.7	9	1	9540	3944.3
1812.3	1783.7	9	1	16098	3723.6
1815.0	223.0	9	1	8888	14180.6
1821.0	635.3	9	1	9541	3725.6
1826.3	1320.9	9	1	9543	2546.8
1833.2	180.5	9	1	8900	2973.1
1833.8	1717.3	9	1	7269	8098.5
1834.4	1499.0	9	1	7280	7758.9
1837.1	702.9	9	1	9544	3418.8
1839.4	627.0	9	1	9545	11417.1
1843.6	358.0	9	1	8903	4259.7
1844.4	1791.0	9	1	8908	7804.4
1844.8	1019.2	9	1	7290	4137.0
1848.1	718.7	9	1	8906	16849.7
1851.2	322.3	9	1	7324	5633.9
1851.1	1021.7	9	1	7290	12402.9
1852.3	1884.2	9	1	8911	10722.4
1854.1	1389.7	9	1	9547	8154.4
1854.2	1889.0	9	1	8911	4962.8
1856.2	1190.8	9	1	16102	3839.0
1860.0	863.6	9	1	16107	4038.4
1859.0	1134.3	9	1	8915	18623.4
1859.9	1178.6	9	1	7344	5795.0
1859.5	1810.1	9	1	8914	2805.5
1869.8	729.6	9	1	7381	6831.9
1872.4	986.9	9	1	7377	7064.5
1884.3	311.3	9	1	16114	1673.1
1884.8	729.0	9	1	7391	7045.7
1890.6	721.3	9	1	7380	15302.3
1899.1	1568.9	9	1	7433	8654.9
1913.4	1469.9	9	1	7469	5120.2
1922.7	1142.0	9	1	15166	6258.6
1926.8	359.0	9	1	16606	14541.0
1927.4	1656.7	9	1	8944	3778.2
1928.0	2002.7	9	1	7480	3709.9
1929.0	717.2	9	1	8948	2320.6
1933.9	359.2	9	1	8952	2044.9
1937.5	1264.0	9	1	7525	6276.0
1943.4	1145.2	9	1	7539	22267.2
1945.9	596.5	9	1	16610	3082.8
1949.0	1113.0	9	1	16140	13284.2
1950.6	580.7	9	1	7537	1911.7
1953.1	1157.4	9	1	9561	3661.4
1955.7	1370.2	9	1	7576	1451.8
1959.0	589.3	9	1	8965	4335.5
1957.5	1137.3	9	1	16142	5492.9
1959.5	572.0	9	1	15170	4904.7
1961.2	1399.9	9	1	7571	17964.4
1965.6	603.3	9	1	7599	9357.2
1968.3	546.6	9	1	8970	16185.5
1972.1	467.3	9	1	7623	12256.9
1978.9	550.0	9	1	16154	2890.6
1983.0	475.7	9	1	16165	7831.3
1984.0	399.0	9	1	8977	3714.7
1984.0	530.0	9	1	16159	1405.6
1985.2	1367.0	9	1	7638	24799.0
1988.8	540.0	9	1	15177	7970.1
1990.0	384.3	9	1	7683	4747.2
1991.0	1299.2	9	1	7650	4480.2
1995.2	1759.1	9	1	7671	17455.5
1997.1	360.4	9	1	9573	2255.7
1999.4	498.0	9	1	15182	30745.1
2002.8	576.3	9	1	16612	16698.3
2008.4	962.7	9	1	9000	4134.2
2010.5	1751.9	9	1	16614	10249.0
2021.7	527.0	9	1	3528	2777.4
2023.8	129.4	9	1	7771	3507.5
2023.7	1554.0	9	1	7782	5755.6
2024.9	1583.0	9	1	7764	11327.3
2026.3	562.9	9	1	9016	6996.9
2031.2	632.9	9	1	7786	6456.2
2037.0	1506.9	9	1	7820	6049.2
2042.0	456.1	9	1	9031	15280.3
673.4	1112.0	9	1	11520	8262.9
722.3	1016.5	9	1	16284	9200.6
1164.1	784.6	9	1	13735	6356.0
1337.0	40.3	9	1	9396	11924.0
1422.9	1171.3	9	1	14669	10764.2
1513.6	915.4	9	1	15991	2731.2
1551.7	906.1	9	1	14974	7889.1
1599.4	863.0	9	1	15054	5683.5
27.3	967.0	9	1	15206	3719.5
41.1	1097.2	9	1	12124	1885.8
74.4	1083.5	9	1	9608	6595.6
87.4	1230.6	9	1	9612	6340.7
138.4	43.6	9	1	9617	11541.2
140.3	29.1	9	1	9616	9154.6
197.1	123.0	9	1	9624	14442.1
320.2	1361.1	9	1	9639	4281.5
350.1	55.0	9	1	9645	5881.9
364.0	1743.4	9	1	9648	3293.8
373.8	1478.5	9	1	4317	2948.9
406.5	289.8	9	1	9651	4228.6
585.5	919.1	9	1	16899	4041.2
603.5	770.1	9	1	8225	4764.7
609.7	921.7	9	1	12408	1539.3
613.7	968.2	9	1	12425	6525.0
645.3	73.4	9	1	9680	6128.0
645.8	1131.7	9	1	11247	3245.1
664.7	1239.3	9	1	11539	14081.1
678.8	1103.4	9	1	11249	6555.8
698.3	1147.9	9	1	16942	19747.3
700.7	815.4	9	1	9688	1732.9
715.1	859.9	9	1	11721	3985.8
716.8	1074.6	9	1	11723	2990.2
744.2	1041.8	9	1	9938	8444.0
789.9	1120.1	9	1	15525	2918.6
794.5	1054.0	9	1	13076	15172.3
806.5	829.0	9	1	11820	4462.1
811.9	826.7	9	1	11820	2436.1
819.8	1286.6	9	1	9702	7834.5
821.2	1091.2	9	1	13214	13233.8
835.0	1716.1	9	1	16420	3839.5
854.6	1210.1	9	1	5286	2118.1
865.6	1150.8	9	1	13286	3389.3
867.6	1157.0	9	1	13286	4101.7
879.3	1130.2	9	1	13305	10836.4
913.6	921.6	9	1	16766	6061.0
924.7	517.0	9	1	9262	5224.8
1003.0	1605.1	9	1	9712	4064.7
1020.1	1049.2	9	1	13390	4384.1
1074.6	756.0	9	1	13448	7904.4
1179.5	1710.7	9	1	13798	10486.9
1181.5	747.3	9	1	9735	2996.4
1194.5	851.6	9	1	13830	3602.9
1198.6	867.4	9	1	11883	18448.7
1204.4	1019.5	9	1	9742	5890.4
1208.6	689.1	9	1	13889	3134.9
1209.7	708.9	9	1	16787	2492.2
1211.5	891.2	9	1	9743	2517.1
1210.8	1903.4	9	1	13943	7733.3
1213.5	681.6	9	1	13919	16104.1
1226.0	1002.6	9	1	9997	3119.9
1233.8	1039.4	9	1	9749	11589.6
1241.9	989.7	9	1	15719	35772.6
1243.3	855.6	9	1	11922	4589.3
1262.5	1408.5	9	1	14099	4328.2
1264.6	1925.4	9	1	6001	12533.1
1268.0	1407.3	9	1	14099	3247.9
1274.6	946.0	9	1	11945	9042.3
1300.8	826.2	9	1	9377	3159.5
1307.7	800.8	9	1	11986	5610.9
1312.7	1754.1	9	1	15801	6674.3
1313.8	797.8	9	1	11986	2644.6
1314.4	986.2	9	1	14186	17370.3
1360.6	138.9	9	1	14363	14662.3
1360.0	1049.0	9	1	14409	10496.1
1371.3	901.0	9	1	10203	4996.4
1381.8	924.9	9	1	16841	2736.9
1388.5	1756.3	9	1	14487	3080.5
1393.0	1795.2	9	1	17135	20584.9
1411.7	1788.2	9	1	14593	2032.4
1421.2	1186.9	9	1	9446	7192.3
1423.2	989.7	9	1	14644	1689.2
1444.8	903.5	9	1	14713	3096.1
1469.0	833.8	9	1	14775	2723.3
1488.8	1840.8	9	1	9805	12591.3
1507.0	893.6	9	1	16871	11447.0
1509.5	899.0	9	1	16871	8201.9
1531.4	194.6	9	1	14941	8988.2
1535.0	972.0	9	1	14949	3746.7
1556.1	102.5	9	1	14998	2209.7
1565.2	761.0	9	1	14992	4259.2
1583.6	1105.0	9	1	9819	2559.4
1601.3	86.4	9	1	9823	14273.8
1601.5	1062.0	9	1	16040	3632.8
1601.7	614.3	9	1	15063	15603.9
1625.0	481.8	9	1	10067	27457.5
1625.8	489.0	9	1	10067	7200.0
1799.1	424.5	9	1	9838	8172.3
1842.9	1585.3	9	1	7297	4400.5
2004.0	553.2	9	1	15180	3042.2
3.0	867.0	9	1	9596	7580.2
36.7	1081.4	9	1	12122	1537.5
39.0	1017.0	9	1	15215	4363.3
41.1	2043.5	9	1	9056	16795.4
62.7	1720.8	9	1	9606	3521.4
74.8	1089.1	9	1	9608	3395.4
143.3	994.3	9	1	16625	11435.7
187.3	502.1	9	1	12162	7263.1
240.1	1166.3	9	1	9631	4156.1
251.0	33.0	9	1	12172	3229.3
281.4	1931.5	9	1	4162	1639.9
361.9	1363.3	9	1	9647	3314.3
470.0	343.1	9	1	9655	2140.0
472.5	828.9	9	1	9656	13523.8
477.0	368.9	9	1	8145	5219.8
511.0	877.9	9	1	12243	7268.3
520.6	938.7	9	1	12245	3673.6
528.0	164.9	9	1	9657	3739.1
533.1	371.0	9	1	15348	4082.1
535.0	297.5	9	1	16241	5353.6
547.0	859.0	9	1	9155	7738.3
546.3	840.0	9	1	8176	2854.6
560.4	989.5	9	1	9661	3106.5
579.0	1740.5	9	1	9667	4039.4
583.4	1166.0	9	1	12288	4767.0
585.2	367.1	9	1	9670	1197.2
619.9	556.0	9	1	12438	4506.2
631.0	796.7	9	1	12462	4400.2
633.3	1061.4	9	1	16926	12518.8
634.5	1166.2	9	1	11322	6430.6
640.0	843.2	9	1	16257	2146.5
643.9	710.4	9	1	12458	2368.2
656.7	742.7	9	1	8274	16226.9
658.7	797.0	9	1	16658	4096.8
662.4	1074.0	9	1	11531	11613.4
672.9	872.7	9	1	12592	5575.7
675.6	779.8	9	1	11575	1308.6
677.9	863.9	9	1	12593	2931.5
679.7	1111.3	9	1	11249	1804.5
680.9	917.4	9	1	12708	1201.5
702.8	783.9	9	1	12723	9019.5
711.4	944.7	9	1	11653	1392.6
712.0	1130.5	9	1	12774	13691.8
721.6	1105.3	9	1	12757	2460.6
738.6	798.0	9	1	12867	15448.0
742.1	1026.5	9	1	11674	3558.0
770.3	932.3	9	1	12988	4776.6
774.0	1161.9	9	1	11791	3983.3
786.5	854.7	9	1	11809	2122.2
797.9	1146.4	9	1	13143	3728.8
814.0	1109.5	9	1	15550	3314.7
814.0	1019.4	9	1	13164	9817.5
823.5	1398.0	9	1	15555	4514.4
925.8	1732.2	9	1	9709	3862.3
974.1	950.2	9	1	9711	3963.6
996.9	731.0	9	1	11838	7211.8
1045.4	719.6	9	1	8441	3271.8
1067.0	823.8	9	1	16768	2790.4
1071.8	1348.1	9	1	9716	11243.6
1091.1	648.9	9	1	15619	2754.4
1092.7	754.0	9	1	13467	3962.9
1097.0	739.3	9	1	13462	1213.6
1099.5	876.0	9	1	9720	8269.7
1100.0	1389.1	9	1	15622	6862.3
1110.5	574.8	9	1	9723	4559.0
1111.0	861.1	9	1	13523	8672.3
1133.6	809.9	9	1	8498	4630.9
1139.3	676.0	9	1	13605	2426.7
1140.3	793.9	9	1	17036	6040.0
1159.3	1754.8	9	1	13732	3700.4
1175.9	1070.6	9	1	5853	4100.1
1179.2	872.3	9	1	13745	2009.6
1194.5	724.0	9	1	16785	2951.5
1198.3	1079.7	9	1	9739	12067.7
1200.7	1331.2	9	1	15690	2535.5
1214.2	1150.0	9	1	13940	1485.8
1221.0	757.8	9	1	13975	1439.7
1220.8	1431.0	9	1	13981	1694.6
1223.0	1035.1	9	1	13962	2310.6
1224.7	769.7	9	1	13948	2065.1
1245.0	664.6	9	1	16810	14441.7
1257.3	960.0	9	1	16510	2532.3
1258.6	779.7	9	1	9358	6917.6
1263.3	769.0	9	1	14065	5954.4
1265.2	788.0	9	1	9753	1363.4
1266.7	740.6	9	1	9754	3410.3
1271.7	585.2	9	1	6011	1066.4
1284.0	740.8	9	1	16816	6758.7
1295.9	965.8	9	1	14177	5537.9
1318.0	930.0	9	1	11984	16069.3
1326.8	315.2	9	1	8636	4033.6
1339.1	844.0	9	1	14260	7641.5
1339.5	747.2	9	1	14279	1835.4
1344.0	54.0	9	1	6219	5865.9
1364.6	131.0	9	1	9770	7536.1
1367.3	898.4	9	1	10203	3663.0
1368.5	620.3	9	1	2597	4250.7
1368.0	1768.3	9	1	14439	2295.1
1370.0	1006.6	9	1	14420	5729.4
1375.3	423.3	9	1	14447	2719.7
1387.8	605.4	9	1	14470	3606.1
1399.7	69.8	9	1	9430	4965.4
1405.0	922.7	9	1	9781	1856.5
1415.8	21.3	9	1	9787	1838.8
1425.6	43.4	9	1	15915	3564.8
1430.1	1215.1	9	1	9452	2971.2
1431.1	1091.9	9	1	9792	1442.1
1438.5	326.1	9	1	9793	2504.8
1439.0	1479.7	9	1	9794	7672.2
1461.5	114.6	9	1	15951	3645.9
1466.4	905.7	9	1	15954	2273.3
1470.8	897.0	9	1	14752	10639.9
1476.1	821.2	9	1	15963	5497.0
1480.0	1005.0	9	1	9801	10541.6
1495.8	97.0	9	1	6531	5754.1
1494.7	906.5	9	1	8754	2240.7
1504.0	965.9	9	1	14807	2300.4
1503.2	825.6	9	1	6542	7167.0
1528.3	521.5	9	1	15999	7124.7
1529.5	985.0	9	1	16006	4966.7
1532.8	976.0	9	1	14949	2627.3
1532.5	1068.4	9	1	14970	8834.8
1538.1	1114.8	9	1	8775	3100.4
1538.7	975.8	9	1	14949	2875.4
1549.2	1190.0	9	1	9816	5187.4
1551.4	1151.2	9	1	16999	4798.4
1581.2	1736.5	9	1	9820	4079.1
1585.0	569.7	9	1	15015	12606.9
1592.2	388.7	9	1	16039	9387.1
1631.0	1384.5	9	1	8817	2066.4
1662.6	897.0	9	1	15103	5342.3
1727.9	848.4	9	1	7049	13315.8
1740.3	1283.2	9	1	9834	2076.1
1746.4	358.2	9	1	7093	2292.1
1757.0	1947.5	9	1	16085	6219.1
1790.3	741.8	9	1	9837	2324.3
1822.0	1800.7	9	1	16098	6288.3
1903.0	339.4	9	1	9554	4321.6
1908.0	1246.5	9	1	16124	11392.2
1933.0	282.5	9	1	9844	10789.2
1948.0	1507.1	9	1	9845	3750.4
1990.6	470.0	9	1	16165	10130.0
1993.2	333.6	9	1	9567	8587.1
2030.0	510.0	9	1	9852	2594.9
2033.3	345.9	9	1	9853	15914.8
320.9	2043.2	10	1	16231	21932.8
497.3	1617.7	10	1	15334	16611.6
633.1	1115.8	10	1	11240	2795.9
684.9	748.6	10	1	12649	7537.8
1366.2	1056.2	10	1	14413	9726.9
1569.7	1055.8	10	1	15018	7659.3
183.1	504.1	10	1	12162	4492.8
268.0	85.0	10	1	8024	9221.3
289.2	1615.9	10	1	12183	9158.7
383.0	236.9	10	1	9122	2715.2
405.9	1938.9	10	1	9127	9186.6
624.1	1041.1	10	1	16920	6217.6
649.5	790.1	10	1	16657	6821.7
669.2	1265.2	10	1	9205	3862.9
694.6	2042.6	10	1	15457	11551.4
699.4	863.0	10	1	16946	9287.7
733.0	1052.3	10	1	16699	14140.8
765.7	1182.1	10	1	13008	29771.3
849.6	1115.9	10	1	13247	2586.8
932.9	1928.0	10	1	5447	5842.7
1119.7	336.7	10	1	9725	5078.7
1150.1	613.5	10	1	11859	2309.4
1148.9	1601.6	10	1	13666	6865.3
1154.0	666.2	10	1	13652	14482.0
1194.8	941.6	10	1	13834	5328.0
1209.2	1908.3	10	1	13943	7122.7
1236.5	813.5	10	1	14029	8789.8
1256.9	1033.0	10	1	9752	11435.0
1313.6	1050.0	10	1	14217	11553.9
1341.2	39.6	10	1	9396	20790.9
1350.0	881.9	10	1	12008	3436.6
1358.9	36.2	10	1	9768	8141.4
1396.7	1335.0	10	1	9431	8626.9
1403.9	992.1	10	1	9436	2988.1
1420.0	962.3	10	1	14613	8107.0
1454.0	1164.1	10	1	12067	9813.1
1473.6	967.8	10	1	14783	5984.3
1525.0	584.4	10	1	15982	8219.5
1575.5	1509.9	10	1	12095	6009.5
1580.1	1729.8	10	1	9820	6520.0
1604.6	871.4	10	1	15064	12513.7
1611.0	937.9	10	1	16053	6130.1
1625.2	1409.1	10	1	15087	7250.1
1654.3	837.0	10	1	6899	3627.2
1691.2	796.9	10	1	15109	11343.9
1731.8	1424.8	10	1	15120	3104.3
1964.4	532.0	10	1	16143	25079.2
1979.2	366.0	10	1	8984	2717.0
83.9	1546.7	10	1	7902	5422.4
114.8	1102.0	10	1	15233	14640.9
129.4	346.6	10	1	12148	6920.8
133.8	1227.3	10	1	9615	2588.2
186.1	738.0	10	1	7969	8314.0
188.9	505.2	10	1	12162	7738.2
214.9	16.9	10	1	15259	13824.1
218.0	39.8	10	1	9628	4307.9
237.2	1192.4	10	1	9089	3057.2
240.0	30.0	10	1	15262	15453.1
248.0	31.4	10	1	15262	9193.3
283.7	382.6	10	1	4126	3258.7
294.5	60.0	10	1	15278	9280.0
308.6	66.7	10	1	8063	3222.5
312.2	94.1	10	1	4198	2337.8
312.9	1523.1	10	1	15289	4416.6
322.3	1508.8	10	1	12197	3851.0
324.3	841.9	10	1	9640	49564.4
328.0	677.7	10	1	8071	12995.0
355.5	761.7	10	1	9116	3406.7
359.1	1739.7	10	1	9646	4124.5
422.5	826.0	10	1	12222	7116.7
446.9	1658.8	10	1	12227	2671.8
510.8	2012.6	10	1	9147	8176.7
527.1	236.6	10	1	9151	6704.6
548.5	358.2	10	1	12257	2681.6
564.0	1269.2	10	1	12270	3310.6
567.4	295.0	10	1	15361	6588.2
568.3	1117.0	10	1	12279	4363.4
571.8	342.3	10	1	12292	5676.4
573.2	396.0	10	1	12285	2186.3
583.9	887.8	10	1	12313	4920.8
587.8	256.9	10	1	8218	3251.7
592.8	900.7	10	1	12335	3574.0
599.9	1155.0	10	1	12364	7448.5
604.0	1732.3	10	1	4852	4318.0
606.6	1203.7	10	1	16913	4175.3
612.9	1027.0	10	1	11212	2409.1
618.6	1032.7	10	1	9183	5089.1
619.2	1145.8	10	1	16247	1674.8
620.4	770.6	10	1	12427	4302.6
621.6	877.8	10	1	9186	3098.2
621.8	1229.3	10	1	12417	1654.4
621.8	362.4	10	1	15397	9846.0
622.8	974.8	10	1	17008	4938.0
631.1	930.0	10	1	11290	2154.2
630.3	946.3	10	1	12446	9712.8
641.8	1110.9	10	1	11241	7052.5
647.1	757.7	10	1	12471	4398.9
647.5	1267.1	10	1	8264	15040.2
656.0	825.5	10	1	15434	6516.9
655.8	1219.4	10	1	11404	1943.5
666.7	1759.7	10	1	16935	6059.4
668.0	1193.2	10	1	11325	18494.1
671.2	845.7	10	1	15446	4304.9
673.7	892.7	10	1	11528	6046.9
674.5	269.3	10	1	9207	9812.6
674.7	916.0	10	1	12708	4513.5
677.8	841.9	10	1	11609	3939.8
679.9	1549.8	10	1	15453	3988.4
688.8	1045.6	10	1	16666	1515.4
694.6	1226.1	10	1	12705	4515.0
695.6	127.2	10	1	12666	5865.9
702.2	1506.9	10	1	9685	7292.2
705.6	861.8	10	1	16946	4326.0
708.0	1184.3	10	1	11638	28593.4
707.9	975.5	10	1	12813	4534.0
709.5	801.3	10	1	12738	3995.0
709.8	919.8	10	1	16280	3975.1
716.2	538.8	10	1	9218	3630.8
720.0	807.9	10	1	9935	3511.8
731.8	963.0	10	1	15489	7437.3
732.8	1081.6	10	1	16732	2700.1
732.8	1094.4	10	1	12840	1798.7
735.5	885.3	10	1	11734	2506.3
738.0	849.0	10	1	11783	1667.1
739.2	957.3	10	1	11752	5748.3
752.0	1141.0	10	1	16306	2285.2
755.3	1099.9	10	1	16379	8431.2
765.9	1094.2	10	1	16381	3736.9
764.1	966.0	10	1	15511	2635.6
764.3	1074.8	10	1	12935	2950.2
766.0	1106.7	10	1	16380	5894.7
773.3	1136.4	10	1	16308	1633.9
775.4	941.5	10	1	9696	10318.1
787.8	1178.6	10	1	13045	5603.3
791.5	1072.2	10	1	13097	3886.3
793.9	1187.2	10	1	15535	2290.8
794.0	1217.7	10	1	15532	5069.8
795.3	1741.2	10	1	5190	5585.8
804.8	37.5	10	1	13151	10959.1
806.7	1183.2	10	1	15542	8565.5
811.1	915.1	10	1	15545	2443.1
832.3	1065.9	10	1	16414	3386.5
833.0	1104.0	10	1	13249	6662.6
859.7	1511.0	10	1	8370	14465.7
861.4	365.3	10	1	16426	2662.9
878.1	1144.1	10	1	9254	4370.9
881.3	1139.4	10	1	9254	6314.7
883.5	896.2	10	1	13311	2588.6
885.1	982.2	10	1	15579	5440.0
1008.5	787.9	10	1	9276	7351.7
1031.4	278.0	10	1	9283	9760.7
1037.8	489.7	10	1	13412	3409.5
1053.8	2038.9	10	1	15605	4758.7
1094.0	739.7	10	1	13462	2060.7
1097.3	644.9	10	1	15620	2684.1
1112.8	724.4	10	1	13521	2211.8
1114.0	763.1	10	1	16440	3911.2
1115.7	675.8	10	1	13527	4191.7
1118.2	32.8	10	1	9724	7415.8
1117.8	775.3	10	1	13583	6708.0
1132.3	679.0	10	1	13605	3787.8
1140.3	742.0	10	1	13645	8930.4
1142.2	702.9	10	1	13630	5644.1
1156.9	766.4	10	1	13684	13258.7
1158.5	124.2	10	1	8522	4583.6
1161.8	661.6	10	1	9733	5843.5
1162.4	1567.5	10	1	15647	4744.3
1164.6	1137.4	10	1	16779	3147.7
1169.5	774.0	10	1	13713	2063.9
1172.7	1723.4	10	1	13751	6139.0
1174.6	1465.4	10	1	2122	1980.8
1175.3	1719.2	10	1	13751	2303.6
1178.9	778.0	10	1	13863	4464.5
1179.5	683.9	10	1	16461	3613.7
1181.0	953.0	10	1	13805	3016.0
1182.1	673.5	10	1	16461	5484.7
1183.0	758.6	10	1	13767	7572.7
1186.0	889.3	10	1	11882	2162.3
1191.0	963.3	10	1	13819	5187.7
1192.5	397.2	10	1	5869	8197.6
1191.8	676.2	10	1	16473	2643.8
1204.7	91.2	10	1	5903	2430.3
1209.7	732.4	10	1	13882	9913.2
1212.9	671.1	10	1	13918	3505.6
1219.4	664.8	10	1	13917	5785.7
1222.1	952.2	10	1	16493	4767.8
1225.0	613.4	10	1	9747	6398.5
1228.0	1441.6	10	1	13982	4794.3
1248.8	729.2	10	1	11926	2085.4
1256.7	1041.8	10	1	14102	4726.1
1263.8	1006.9	10	1	14130	1704.8
1269.3	1241.8	10	1	14141	6224.8
1270.0	700.2	10	1	16812	4629.3
1270.4	674.3	10	1	15746	2208.6
1279.4	1487.0	10	1	9365	13017.2
1283.1	823.5	10	1	9371	3495.7
1285.7	642.6	10	1	6024	5981.3
1285.8	1685.5	10	1	9372	3813.0
1291.8	766.3	10	1	9373	2133.0
1295.4	695.2	10	1	14172	5241.1
1302.6	936.8	10	1	14182	4594.4
1304.1	51.7	10	1	8618	2751.6
1304.9	967.3	10	1	14208	8156.4
1334.3	161.7	10	1	14299	2686.8
1339.2	813.5	10	1	14310	3002.3
1343.6	1746.3	10	1	14320	9898.3
1344.2	95.5	10	1	6207	7448.6
1356.4	1383.4	10	1	9767	9973.3
1358.0	699.9	10	1	15836	2842.1
1368.9	1192.6	10	1	15858	3751.9
1370.1	897.0	10	1	10203	5545.7
1383.0	587.1	10	1	14476	2265.9
1398.0	58.1	10	1	15872	13639.8
1405.3	884.4	10	1	14516	1949.6
1418.9	899.2	10	1	14621	3322.2
1426.0	1000.8	10	1	14646	4948.9
1427.2	969.3	10	1	16553	3987.1
1431.3	1116.4	10	1	14651	5320.0
1439.8	1029.4	10	1	16992	9560.9
1447.2	1061.1	10	1	14710	2383.7
1449.3	31.0	10	1	9798	7526.7
1452.9	849.9	10	1	9797	1928.4
1460.1	1433.8	10	1	9463	5127.2
1460.0	1058.2	10	1	9465	7515.1
1465.4	17.0	10	1	6493	3918.8
1479.1	117.8	10	1	9803	3930.8
1478.2	978.0	10	1	14790	2308.9
1479.3	942.9	10	1	16574	3924.8
1484.8	916.0	10	1	14781	8737.2
1495.1	994.8	10	1	14830	3538.8
1496.9	1101.2	10	1	14846	2153.4
1503.6	815.0	10	1	6562	1652.4
1509.3	1910.9	10	1	6565	3829.9
1510.8	1026.0	10	1	14859	4610.6
1513.2	877.8	10	1	16580	10198.9
1517.3	868.0	10	1	14875	5311.8
1519.2	1156.7	10	1	15992	4096.5
1521.4	949.5	10	1	14921	2431.3
1533.4	542.1	10	1	16009	10214.0
1534.5	740.3	10	1	14945	2806.1
1540.6	1057.9	10	1	14967	924.6
1547.1	850.3	10	1	14958	4443.6
1551.1	405.8	10	1	16016	9899.6
1557.0	877.0	10	1	14999	2234.9
1561.2	50.9	10	1	8788	5684.7
1561.2	581.0	10	1	16022	3640.8
1570.9	743.6	10	1	17060	13639.7
1576.0	4.2	10	1	9504	9203.4
1576.0	317.5	10	1	9818	8377.3
1587.3	576.2	10	1	16588	15275.0
1617.7	842.0	10	1	9520	4686.5
1633.6	1065.0	10	1	15089	3162.3
1659.4	879.4	10	1	16072	2425.9
1680.0	1580.8	10	1	16074	4602.6
1717.9	1429.2	10	1	9831	15000.6
1777.9	1615.4	10	1	15132	13642.9
1809.9	209.2	10	1	15140	2690.6
1822.6	1694.7	10	1	9542	4580.4
1843.2	957.9	10	1	7274	8705.2
1844.2	1668.0	10	1	15147	6604.2
1853.0	1196.1	10	1	16102	2335.6
1873.8	1802.7	10	1	8923	15920.9
1876.4	2018.6	10	1	9549	4587.4
1905.7	301.6	10	1	7451	3702.5
1920.4	755.6	10	1	9843	2867.1
1925.3	741.7	10	1	16131	7077.8
1967.5	473.8	10	1	16153	10225.0
1974.0	477.9	10	1	16153	10104.9
1987.1	345.4	10	1	7658	4040.9
1992.5	166.7	10	1	7667	10934.9
1996.2	386.8	10	1	7683	3780.7
1997.1	365.7	10	1	9573	2142.2
2019.9	195.2	10	1	9003	7020.4
2025.3	1299.0	10	1	16188	5347.3
2027.3	528.6	10	1	9018	3282.0
2028.6	128.0	10	1	7771	4717.2
2031.0	121.2	10	1	16197	3653.6
2031.4	1329.0	10	1	16192	3662.4
3.0	1004.1	10	1	9597	7271.7
10.4	1014.3	10	1	9050	1733.4
31.4	1028.2	10	1	7869	3485.0
35.3	1111.2	10	1	9599	2777.1
38.9	1014.0	10	1	15215	13063.5
47.8	1044.7	10	1	12129	1617.8
48.1	1090.1	10	1	9058	2032.1
49.5	848.1	10	1	9057	4779.3
51.5	1094.4	10	1	9058	2995.2
68.5	1060.7	10	1	12137	15761.7
68.7	1528.0	10	1	9061	23046.0
71.1	68.3	10	1	7895	2221.2
73.3	170.0	10	1	3662	7738.4
82.1	222.4	10	1	3695	5744.9
82.6	1668.6	10	1	9611	10331.7
92.8	156.4	10	1	9067	4907.1
106.0	959.4	10	1	15230	5027.8
106.6	799.8	10	1	9072	2310.0
109.0	343.8	10	1	12147	8513.8
118.5	1017.5	10	1	16218	7283.8
121.0	996.2	10	1	12149	4834.5
122.0	70.4	10	1	7932	7306.0
130.0	1200.7	10	1	3798	5446.6
139.2	44.7	10	1	9617	21335.7
138.7	1227.1	10	1	9615	1798.0
140.0	930.5	10	1	7945	7309.1
141.6	26.3	10	1	9616	10446.1
145.7	994.2	10	1	16625	8491.6
148.0	689.5	10	1	15241	2200.3
160.8	399.2	10	1	12157	4064.3
162.3	944.0	10	1	12158	9856.6
162.1	1818.7	10	1	7955	9957.4
165.8	396.5	10	1	12157	7485.8
167.4	249.4	10	1	15243	12282.6
167.6	761.5	10	1	7957	15024.9
170.0	675.1	10	1	9623	1277.8
171.5	1016.7	10	1	3912	1802.7
179.9	107.5	10	1	3899	15356.6
180.0	909.0	10	1	12160	4506.6
200.8	1041.0	10	1	12165	3485.7
202.4	7.0	10	1	15259	10621.2
202.7	1738.7	10	1	9625	4296.9
212.2	378.8	10	1	7987	3935.7
216.3	34.5	10	1	9085	1855.8
215.8	1355.0	10	1	7995	7289.0
220.6	1078.3	10	1	3993	3554.9
223.4	531.7	10	1	7996	10995.3
228.4	365.9	10	1	4004	3415.8
234.0	1385.2	10	1	4015	4980.6
240.7	483.7	10	1	4037	29882.6
258.2	1458.0	10	1	8018	2976.6
262.6	61.5	10	1	4078	6034.9
261.6	948.4	10	1	9096	2459.9
270.9	1492.4	10	1	12177	4048.2
271.9	1497.4	10	1	12177	7148.0
278.0	48.8	10	1	8035	1787.1
282.7	1475.5	10	1	11145	13414.2
296.0	1495.9	10	1	12187	13589.0
299.4	178.2	10	1	9634	2447.7
305.1	91.3	10	1	4198	3999.2
306.8	1075.4	10	1	9636	6238.3
310.4	1110.8	10	1	9109	1976.3
312.0	1066.1	10	1	15285	4970.2
311.0	1081.6	10	1	9636	2458.2
316.9	1064.0	10	1	15285	8268.6
316.5	1074.8	10	1	15283	5761.9
316.1	2045.2	10	1	16231	7357.3
324.0	1480.5	10	1	12202	3988.1
331.0	1480.6	10	1	12202	7934.9
333.0	5.0	10	1	15299	19409.3
333.6	827.0	10	1	9641	1622.3
362.0	1361.9	10	1	9647	5507.8
363.7	1366.8	10	1	9647	2787.3
365.7	453.8	10	1	8090	4552.1
388.9	495.0	10	1	12214	12747.2
401.8	645.5	10	1	16233	18634.0
401.6	1472.9	10	1	12218	5204.7
418.1	978.7	10	1	15315	2727.5
440.3	1464.0	10	1	15322	24067.1
452.2	675.9	10	1	9131	3867.6
477.0	370.2	10	1	8145	5905.1
475.8	675.1	10	1	16236	8136.0
480.7	927.7	10	1	8140	6625.9
486.7	1343.2	10	1	15327	8861.8
489.3	678.9	10	1	16237	3801.5
492.3	479.2	10	1	12235	22346.1
491.6	485.7	10	1	12235	4706.7
501.1	916.0	10	1	12241	4766.9
514.0	1146.9	10	1	4615	3213.8
516.0	878.7	10	1	12243	9560.8
533.0	420.0	10	1	15345	10575.7
533.6	346.0	10	1	4650	4703.1
545.3	914.0	10	1	15357	2079.8
550.1	295.2	10	1	8184	8827.7
551.0	1454.4	10	1	12258	5898.8
552.5	941.2	10	1	15354	2916.2
557.0	792.7	10	1	9159	3007.7
560.0	1158.0	10	1	12261	13147.8
560.6	407.3	10	1	8190	7297.3
564.2	931.0	10	1	4730	13431.9
565.0	913.4	10	1	8192	3143.9
566.0	1111.2	10	1	12273	1454.6
567.0	896.0	10	1	9162	23813.3
570.3	1042.3	10	1	12275	13922.6
572.0	1123.2	10	1	12279	5752.8
571.6	1887.3	10	1	9164	15093.8
578.3	893.4	10	1	12336	1873.1
584.0	1156.6	10	1	12288	15242.9
585.2	1166.4	10	1	12288	8675.0
585.5	817.1	10	1	12290	1832.8
587.5	1075.8	10	1	12308	3402.8
589.0	847.0	10	1	8217	11378.0
591.6	852.0	10	1	8217	10633.4
591.2	836.4	10	1	12350	6193.8
591.8	1124.0	10	1	12310	6138.1
595.0	1256.4	10	1	4811	11306.8
596.0	4.1	10	1	8215	5593.1
597.0	1192.2	10	1	16643	14118.1
596.1	1226.1	10	1	4810	7135.0
597.9	837.1	10	1	12350	2454.2
599.3	955.7	10	1	15388	4309.3
599.5	967.4	10	1	11163	3975.0
599.1	1706.3	10	1	11169	13192.8
600.8	1062.1	10	1	11173	6929.2
602.7	794.3	10	1	12379	5504.3
602.1	1783.5	10	1	15393	2787.7
603.6	1067.3	10	1	11173	22901.6
602.8	1183.1	10	1	15385	3586.3
604.2	1779.0	10	1	15393	2950.3
605.9	1218.4	10	1	8228	2173.3
605.6	933.5	10	1	12393	2933.7
607.8	1302.4	10	1	734	4566.7
615.0	930.0	10	1	12409	13440.7
617.0	38.0	10	1	4865	6118.3
616.3	1174.4	10	1	11316	3282.6
615.3	1673.0	10	1	9184	996.2
616.3	1988.0	10	1	9185	1542.6
617.5	808.9	10	1	15395	3247.8
618.0	1669.2	10	1	9184	9885.3
619.1	914.9	10	1	12429	17459.8
621.0	828.9	10	1	8241	1249.4
620.7	775.4	10	1	12427	2595.0
622.0	945.8	10	1	11197	6083.7
626.2	1969.0	10	1	8258	7689.8
627.1	810.7	10	1	12450	1517.0
626.9	1653.3	10	1	9679	10968.2
628.0	949.3	10	1	12446	14212.4
630.5	1108.6	10	1	11240	2626.9
632.4	332.6	10	1	4902	1365.0
638.2	808.2	10	1	12463	11096.8
638.8	795.2	10	1	8260	6824.4
640.4	335.5	10	1	12483	2181.4
640.5	1047.2	10	1	11469	28472.6
640.9	1221.4	10	1	12485	1547.7
641.1	1273.4	10	1	12482	4042.6
644.0	1101.5	10	1	11381	11377.2
643.7	74.3	10	1	9680	3894.6
644.2	1054.0	10	1	12476	4424.9
647.1	906.7	10	1	11365	2223.3
649.5	850.3	10	1	12500	3946.2
654.0	838.3	10	1	16928	8638.3
653.0	1171.7	10	1	11319	3442.7
653.8	858.5	10	1	12498	11224.2
654.1	1246.1	10	1	9196	4697.4
654.0	265.6	10	1	15439	4969.3
656.6	1252.2	10	1	12507	2873.0
658.0	807.5	10	1	12518	2314.0
659.6	760.7	10	1	16654	2274.6
660.5	985.3	10	1	11470	2612.7
660.3	990.6	10	1	11476	1549.7
662.0	1190.0	10	1	11324	9939.6
660.6	1827.9	10	1	12562	6559.3
661.9	1156.7	10	1	11517	4988.8
663.9	4.1	10	1	8291	7050.8
662.0	823.8	10	1	15434	3744.1
663.6	223.7	10	1	8289	5837.3
664.7	845.2	10	1	12571	1741.2
665.2	837.3	10	1	12572	1587.5
667.0	1059.2	10	1	8290	13512.8
667.6	225.8	10	1	8289	2549.6
668.8	1204.2	10	1	12566	1067.7
669.7	593.4	10	1	8301	2873.9
671.6	295.9	10	1	8296	3104.1
672.8	796.0	10	1	9206	5204.5
673.6	1041.1	10	1	11561	19325.5
674.4	1201.0	10	1	12566	1939.9
674.9	771.4	10	1	12644	1477.2
677.9	884.8	10	1	11527	4863.1
678.1	1849.4	10	1	12617	3227.4
681.4	1050.5	10	1	16665	1635.2
681.5	1161.8	10	1	11547	2288.7
682.7	851.0	10	1	16660	5412.1
683.5	598.3	10	1	5014	5483.7
685.0	1062.4	10	1	15450	19298.0
683.8	1204.0	10	1	12567	1370.9
684.0	877.7	10	1	9684	5658.4
688.1	287.0	10	1	5023	8520.0
689.6	67.6	10	1	15456	5237.8
688.9	898.9	10	1	9210	1799.7
691.0	800.0	10	1	11593	18427.8
692.3	793.0	10	1	12670	9095.5
693.7	1003.0	10	1	12674	5642.3
695.1	1494.3	10	1	9213	3553.8
696.1	2005.9	10	1	9215	2761.9
698.8	997.9	10	1	12674	2263.3
700.0	870.3	10	1	11700	8038.8
701.0	843.5	10	1	12697	4286.6
702.1	1113.8	10	1	12771	6442.0
702.2	1129.5	10	1	12774	10441.0
702.4	1266.8	10	1	9687	6651.4
703.3	966.6	10	1	12816	1382.5
704.9	1093.1	10	1	16268	7338.8
704.4	1100.8	10	1	12766	21373.2
711.8	864.9	10	1	12733	7639.2
713.0	1068.2	10	1	16696	2200.0
714.9	856.8	10	1	11721	4451.0
715.7	1191.9	10	1	15470	2832.1
716.5	899.2	10	1	12751	16793.6
719.8	1044.2	10	1	16700	3289.5
721.4	1085.7	10	1	11723	6457.9
722.9	915.3	10	1	16727	4618.1
727.8	863.3	10	1	12857	5513.0
728.9	758.7	10	1	8329	2707.3
729.6	1089.1	10	1	12840	5315.3
730.6	988.0	10	1	11743	9912.2
731.5	879.4	10	1	11734	1546.0
731.2	1736.2	10	1	5067	4754.1
733.0	831.9	10	1	15478	3106.4
736.1	1205.0	10	1	11740	9147.7
736.8	805.8	10	1	12867	2391.2
738.8	799.2	10	1	12867	31754.8
738.8	827.9	10	1	15477	3191.7
741.1	1147.2	10	1	16290	5828.2
742.8	972.0	10	1	11760	1491.0
746.0	925.8	10	1	12895	1414.1
746.8	1165.8	10	1	13011	4566.7
747.6	1188.1	10	1	11774	3314.5
751.6	498.8	10	1	16376	11665.6
751.3	920.9	10	1	12895	1965.6
752.6	1037.1	10	1	16368	3761.2
752.7	1162.0	10	1	13011	3367.0
757.2	858.8	10	1	12933	3007.0
756.7	948.8	10	1	12987	4199.4
761.1	146.9	10	1	9231	3315.7
767.5	1136.3	10	1	16308	1099.0
768.7	827.1	10	1	12965	2105.7
768.6	1047.6	10	1	12994	1759.6
772.0	1113.4	10	1	16309	3330.5
773.9	1867.6	10	1	5150	4536.5
776.9	261.0	10	1	13067	3556.9
782.0	1219.2	10	1	15522	3047.8
781.8	914.9	10	1	13040	2539.6
783.4	845.0	10	1	13070	10585.2
782.5	1028.6	10	1	16749	15638.2
782.9	1125.6	10	1	16303	1550.2
783.6	277.9	10	1	5160	3002.7
784.4	1052.1	10	1	13074	4288.2
785.2	1036.0	10	1	13086	8268.4
786.3	1148.5	10	1	11794	1784.1
786.2	1204.0	10	1	9698	3207.1
796.5	963.6	10	1	11816	2104.0
799.8	290.6	10	1	13135	3576.1
800.5	1084.7	10	1	13107	2327.1
800.1	1101.8	10	1	13123	10990.9
808.4	847.3	10	1	13102	4271.4
808.1	1140.4	10	1	13133	1629.9
811.0	1281.3	10	1	9241	9026.5
813.1	927.8	10	1	13170	5014.8
814.0	792.2	10	1	8353	6114.1
816.2	1116.2	10	1	5222	1670.1
820.2	1126.2	10	1	13124	2435.5
819.6	1285.0	10	1	9702	11191.7
823.1	1098.6	10	1	13205	4936.9
823.3	1106.0	10	1	13205	5874.7
825.8	1085.9	10	1	13214	9560.0
827.4	1039.4	10	1	9248	10665.2
828.0	1054.8	10	1	9249	1187.8
833.7	931.6	10	1	1266	4080.8
836.0	1197.0	10	1	15559	1959.1
840.7	1328.3	10	1	13253	12479.6
841.3	818.0	10	1	13259	5270.8
840.6	946.3	10	1	13234	10855.9
842.4	1129.0	10	1	9706	11501.9
844.2	955.5	10	1	13265	5839.0
867.6	1880.1	10	1	13295	23902.5
872.0	1137.5	10	1	13305	3457.7
879.2	1055.1	10	1	13309	4565.2
888.9	2043.6	10	1	8394	12202.5
891.9	1319.3	10	1	13327	10040.4
898.3	1799.1	10	1	9256	6132.2
904.0	1817.8	10	1	5397	2254.3
915.1	1484.7	10	1	13333	9171.3
919.2	1465.1	10	1	15582	6085.5
919.5	1406.0	10	1	13342	4194.4
921.4	1398.2	10	1	13342	2516.9
924.1	1466.0	10	1	15582	7566.2
927.3	524.0	10	1	9262	6478.1
934.8	995.0	10	1	13345	6340.7
936.0	1004.0	10	1	15586	4500.6
941.6	1505.3	10	1	8411	2205.6
946.2	1640.9	10	1	16431	4394.8
949.6	923.8	10	1	13347	7940.1
959.3	713.0	10	1	13350	6603.7
960.7	619.6	10	1	9269	6442.7
959.4	1201.0	10	1	13354	10291.8
969.7	682.9	10	1	5488	5377.0
983.2	1443.1	10	1	13364	5543.4
988.1	578.8	10	1	15596	6372.9
995.1	577.3	10	1	15598	1685.7
1005.2	1604.7	10	1	9712	3908.3
1013.9	861.6	10	1	13388	3903.9
1032.9	1647.3	10	1	15602	7989.7
1035.0	1582.1	10	1	13398	7245.3
1037.0	1577.0	10	1	13398	14721.7
1042.0	1226.5	10	1	13418	5375.1
1049.2	735.2	10	1	13408	18936.3
1054.4	1235.6	10	1	13420	5737.9
1056.6	1050.2	10	1	13416	7625.1
1058.9	2034.3	10	1	15605	13767.3
1067.2	896.3	10	1	9289	10966.8
1068.7	1899.0	10	1	9714	3078.4
1075.7	802.0	10	1	9291	3105.9
1079.8	593.7	10	1	5666	5603.1
1084.2	769.9	10	1	9297	1187.1
1094.5	792.7	10	1	9298	1339.3
1094.3	913.0	10	1	15618	4310.8
1098.0	1389.7	10	1	15622	3178.5
1097.8	849.1	10	1	15616	1489.1
1099.0	876.3	10	1	9720	17333.1
1099.7	1589.8	10	1	16773	12470.9
1104.6	64.7	10	1	15630	13649.0
1105.0	812.0	10	1	13506	38579.5
1108.5	948.0	10	1	15634	1792.6
1108.3	820.4	10	1	9973	6646.8
1109.4	1450.2	10	1	11853	3613.1
1110.7	567.0	10	1	9723	2667.8
1113.1	696.6	10	1	15631	5607.7
1113.1	1978.2	10	1	13574	2235.3
1114.2	873.1	10	1	5734	3964.4
1115.6	1450.0	10	1	9726	8176.1
1118.0	79.0	10	1	15636	15191.7
1118.3	28.0	10	1	9724	3707.5
1122.6	818.9	10	1	9308	3670.4
1124.4	771.1	10	1	13583	5900.6
1130.5	924.4	10	1	15638	3693.4
1134.1	884.7	10	1	13622	2254.9
1137.4	1430.8	10	1	13655	9240.3
1143.7	570.3	10	1	13636	3923.5
1146.3	1969.3	10	1	9732	1817.4
1147.9	792.9	10	1	16449	5676.5
1149.1	817.7	10	1	13649	2101.7
1151.8	1411.7	10	1	13689	2669.1
1152.5	1459.1	10	1	13628	4009.0
1160.1	823.0	10	1	9322	5097.5
1160.6	833.0	10	1	13707	2322.2
1160.7	912.6	10	1	8524	7205.2
1166.6	719.1	10	1	15656	2433.5
1168.7	1759.0	10	1	13732	4575.5
1170.7	624.0	10	1	13757	4944.1
1173.1	665.6	10	1	13765	1874.3
1173.0	744.8	10	1	13784	4339.9
1172.0	791.4	10	1	13738	11346.8
1176.0	872.6	10	1	13745	7030.0
1175.8	856.2	10	1	13728	1555.0
1176.0	1450.2	10	1	13775	1471.2
1178.5	1898.9	10	1	15671	4032.0
1179.2	664.8	10	1	16463	5854.8
1181.7	1405.0	10	1	2126	5823.7
1181.4	791.0	10	1	13799	4588.5
1183.5	747.0	10	1	9735	1401.7
1183.2	1333.0	10	1	9736	3707.7
1185.8	616.0	10	1	9335	1175.0
1187.1	119.7	10	1	5874	1892.2
1187.1	1325.0	10	1	16466	13995.0
1188.4	1033.1	10	1	9737	1717.5
1188.7	823.0	10	1	9337	1992.1
1189.9	1739.0	10	1	5881	8912.9
1192.9	910.0	10	1	16468	3376.4
1197.1	2012.3	10	1	8546	5142.5
1197.4	1131.3	10	1	13824	3108.4
1198.1	989.0	10	1	11876	10149.8
1200.7	1056.7	10	1	8552	9495.2
1200.2	808.5	10	1	13822	2574.8
1203.1	1738.4	10	1	13887	14559.2
1203.7	900.0	10	1	9741	2458.3
1206.4	653.2	10	1	9339	13633.0
1209.7	646.0	10	1	5908	7501.8
1212.7	681.0	10	1	13919	16035.4
1211.9	963.1	10	1	13911	5561.3
1213.1	1013.0	10	1	15694	10237.8
1218.6	906.9	10	1	14038	31953.3
1219.4	958.6	10	1	13911	2006.1
1224.5	721.0	10	1	16796	10766.3
1224.2	1150.0	10	1	15711	3982.0
1227.5	254.0	10	1	13985	3256.2
1226.4	317.1	10	1	13967	16370.1
1228.0	653.8	10	1	13997	3569.1
1229.5	694.5	10	1	9345	2833.9
1228.7	891.5	10	1	13995	2185.2
1231.7	1823.9	10	1	9346	8727.3
1233.0	232.6	10	1	8564	1448.4
1235.0	256.0	10	1	14015	7438.1
1234.0	897.6	10	1	14037	1923.2
1234.8	629.3	10	1	14019	3744.3
1235.0	2029.3	10	1	9347	2197.2
1238.0	988.9	10	1	15719	12738.1
1238.3	806.7	10	1	14005	8250.7
1241.1	837.0	10	1	11920	4163.0
1242.0	853.0	10	1	11922	2701.3
1244.4	862.0	10	1	14043	4590.4
1246.5	750.0	10	1	15739	5234.5
1248.7	1011.1	10	1	14054	2994.9
1248.5	713.0	10	1	14089	1724.5
1252.5	916.0	10	1	14059	2648.4
1253.6	276.0	10	1	14051	5698.9
1255.1	905.7	10	1	14125	2687.7
1255.9	1026.0	10	1	9357	3590.2
1258.4	908.6	10	1	14125	4259.5
1262.0	711.9	10	1	14092	16369.3
1261.0	1842.9	10	1	14107	4188.3
1263.1	769.9	10	1	14065	3616.0
1265.4	1914.6	10	1	9361	8422.4
1264.7	1925.0	10	1	6001	12348.7
1266.4	1791.3	10	1	9360	5725.9
1270.0	1848.1	10	1	8598	11355.7
1273.3	679.3	10	1	14143	7823.8
1275.7	945.0	10	1	11945	11426.6
1277.3	25.0	10	1	9367	8741.6
1279.0	669.6	10	1	15765	1108.5
1280.0	1254.8	10	1	15758	9233.7
1281.0	677.3	10	1	15778	7563.3
1281.9	950.4	10	1	11945	8839.9
1284.2	595.0	10	1	14156	7123.3
1283.9	1904.0	10	1	15774	4532.1
1286.5	68.1	10	1	6034	13974.3
1286.1	741.5	10	1	14174	4852.4
1289.0	1316.0	10	1	15790	4217.9
1290.0	1704.8	10	1	8610	5850.6
1289.6	719.4	10	1	15777	3509.2
1289.9	1083.5	10	1	11951	6595.8
1291.7	291.0	10	1	6037	4046.5
1291.4	682.9	10	1	15779	5082.9
1295.8	75.9	10	1	6040	5031.6
1297.5	871.3	10	1	14200	8783.6
1299.8	953.0	10	1	14166	2837.4
1300.9	727.0	10	1	14165	4404.6
1302.7	1722.3	10	1	6086	7861.3
1304.3	782.8	10	1	15793	7909.5
1306.0	648.1	10	1	14238	7482.7
1308.2	924.6	10	1	11980	4505.4
1312.0	648.0	10	1	14239	6341.3
1312.3	933.7	10	1	9382	4656.0
1313.5	957.3	10	1	14226	8907.3
1317.4	399.4	10	1	15805	8414.5
1321.0	1020.6	10	1	14242	23395.9
1323.0	745.6	10	1	16830	4707.4
1322.7	919.0	10	1	14266	7012.4
1324.6	686.0	10	1	9389	2671.3
1324.1	1249.6	10	1	15823	2745.5
1329.4	705.1	10	1	9391	8952.0
1335.9	1029.3	10	1	9395	7187.8
1343.0	661.5	10	1	14277	3312.1
1343.0	624.0	10	1	9399	8884.2
1345.1	164.8	10	1	14300	2562.3
1347.0	84.5	10	1	9764	2225.6
1348.2	735.0	10	1	14331	5126.8
1348.5	1437.8	10	1	15832	3114.8
1351.6	130.1	10	1	14362	4070.1
1353.9	1296.9	10	1	14357	1701.5
1356.0	654.0	10	1	14344	7069.8
1357.5	125.8	10	1	14362	6207.1
1358.3	565.5	10	1	14418	9159.8
1357.0	865.6	10	1	14406	9008.3
1361.0	136.0	10	1	14363	10316.0
1359.9	560.4	10	1	14418	4933.2
1360.1	1344.0	10	1	2578	4567.8
1361.1	1062.0	10	1	14413	4147.3
1365.5	611.0	10	1	9408	10639.7
1364.7	930.8	10	1	14394	2279.5
1365.4	1404.7	10	1	14390	2393.1
1365.0	34.0	10	1	9768	4153.5
1369.0	832.9	10	1	15845	7463.7
1367.9	873.0	10	1	15849	5504.5
1369.1	917.7	10	1	14443	8653.3
1370.5	1709.9	10	1	6290	9788.0
1369.9	1826.4	10	1	8668	10923.9
1371.0	827.8	10	1	15845	2466.1
1376.0	974.6	10	1	14400	7956.1
1376.4	112.4	10	1	6299	8085.4
1376.4	1004.8	10	1	14449	6334.0
1377.5	604.3	10	1	14442	2301.3
1379.8	948.8	10	1	14462	18162.9
1385.2	813.3	10	1	9424	4698.2
1385.6	49.4	10	1	15873	3467.4
1387.3	990.2	10	1	15869	8815.4
1390.2	812.9	10	1	9424	2281.7
1389.9	845.0	10	1	14466	3582.0
1389.3	1745.1	10	1	8681	7685.5
1391.1	1716.5	10	1	9429	8068.5
1391.1	1817.0	10	1	14480	6649.2
1392.0	127.0	10	1	15865	13252.8
1392.6	1798.0	10	1	17135	12945.8
1392.3	1806.9	10	1	15861	3509.4
1394.5	1219.5	10	1	14535	3165.9
1393.1	1791.0	10	1	17135	18622.8
1394.9	1049.0	10	1	14512	6047.4
1396.6	1833.0	10	1	16547	11346.5
1397.6	920.1	10	1	9781	4024.3
1399.8	1799.1	10	1	6366	7683.0
1401.5	1832.8	10	1	16547	5142.0
1402.8	1762.3	10	1	14563	4899.9
1403.6	1037.6	10	1	14524	2293.2
1405.9	1783.3	10	1	14586	4392.5
1408.4	1765.0	10	1	6392	1353.7
1409.2	969.8	10	1	14612	3122.1
1409.6	1814.0	10	1	14479	6606.9
1410.8	1378.6	10	1	9442	3671.6
1411.0	1780.6	10	1	14586	5374.5
1413.1	1130.7	10	1	16551	3788.1
1415.0	955.5	10	1	16848	1898.0
1418.2	856.0	10	1	14620	9743.2
1420.6	1783.0	10	1	14594	5950.6
1423.5	821.0	10	1	16989	17864.1
1425.6	1041.3	10	1	14648	3806.4
1429.7	947.2	10	1	14655	2281.2
1428.7	1754.3	10	1	9450	3655.6
1433.0	855.4	10	1	16554	2874.8
1435.5	866.0	10	1	2774	1147.5
1435.4	249.0	10	1	8715	5764.5
1439.3	1521.1	10	1	6428	6047.4
1441.9	1064.1	10	1	14710	1954.5
1442.4	1112.9	10	1	14689	8025.3
1445.6	689.5	10	1	14719	6507.5
1445.0	1055.6	10	1	16560	5150.2
1446.5	98.9	10	1	15937	2796.0
1446.9	1023.8	10	1	12074	1136.7
1448.1	694.5	10	1	14719	4314.2
1449.9	981.0	10	1	16859	8465.0
1449.6	5.0	10	1	9458	6737.1
1453.0	893.9	10	1	9799	1597.7
1453.8	1143.0	10	1	16866	5524.7
1457.0	1070.0	10	1	9465	6527.6
1458.3	884.1	10	1	12077	13025.7
1458.3	1049.3	10	1	16995	9418.6
1460.6	272.0	10	1	10049	3296.2
1461.7	115.0	10	1	15951	5404.6
1461.7	1760.8	10	1	6459	5479.1
1464.7	911.2	10	1	15954	1632.7
1467.0	71.5	10	1	6481	4195.2
1466.9	1046.3	10	1	14759	8196.4
1469.2	45.8	10	1	14763	1571.1
1469.3	56.9	10	1	15960	2425.6
1471.0	904.3	10	1	14752	13822.7
1471.0	1196.1	10	1	16571	5641.8
1476.6	826.5	10	1	15963	2416.6
1475.9	1022.5	10	1	14793	3285.7
1477.0	63.0	10	1	15960	6794.0
1477.2	72.8	10	1	6481	1959.8
1478.8	192.5	10	1	8731	8239.4
1481.8	766.0	10	1	14798	25153.5
1483.6	804.6	10	1	14786	14801.3
1484.5	964.4	10	1	14806	6305.4
1486.5	1035.0	10	1	15965	3022.0
1490.0	56.6	10	1	6518	3839.6
1490.2	896.1	10	1	9807	18733.1
1493.0	1073.1	10	1	14835	5955.5
1493.5	1124.0	10	1	15969	2957.4
1494.9	5.0	10	1	9809	3781.1
1503.5	1031.3	10	1	14858	3701.2
1506.2	1037.3	10	1	14858	2331.9
1508.5	1761.0	10	1	15984	10349.2
1511.1	898.8	10	1	16871	7612.1
1512.9	83.7	10	1	9486	2469.9
1513.1	1131.4	10	1	15990	1766.3
1519.4	1032.8	10	1	14912	6785.9
1521.9	888.2	10	1	14877	2620.6
1529.5	192.9	10	1	14941	5036.2
1532.0	1067.7	10	1	14970	6912.6
1531.5	1139.4	10	1	14947	6772.3
1534.6	1143.8	10	1	14947	13788.1
1535.8	906.6	10	1	14917	9757.1
1537.0	461.6	10	1	9813	3631.5
1538.6	715.6	10	1	14938	5556.9
1542.7	34.0	10	1	16013	5900.0
1545.4	1166.9	10	1	9815	1662.5
1547.0	875.0	10	1	16879	5287.8
1546.6	1048.3	10	1	14956	2421.8
1547.9	822.9	10	1	14985	3330.5
1547.7	1789.4	10	1	6669	10048.2
1552.1	631.3	10	1	16880	6154.4
1552.5	769.0	10	1	14931	4035.6
1554.6	152.6	10	1	8780	3113.0
1556.0	842.2	10	1	14988	1965.1
1555.0	1241.4	10	1	9493	2126.8
1558.7	1330.5	10	1	6675	8409.8
1561.3	652.4	10	1	8784	2281.2
1561.7	681.0	10	1	14990	5973.5
1565.2	864.0	10	1	16882	1219.9
1568.8	899.0	10	1	15006	7514.8
1573.0	630.1	10	1	16026	7639.9
1574.9	1101.9	10	1	16024	2199.5
1578.8	1622.5	10	1	9506	7582.2
1579.8	1484.5	10	1	15045	5244.8
1583.7	864.3	10	1	9509	1492.5
1584.8	567.6	10	1	15015	4124.3
1585.5	1773.8	10	1	6730	4747.1
1592.4	961.6	10	1	15060	2847.1
1596.7	677.1	10	1	6771	10258.2
1600.9	859.0	10	1	15054	9487.2
1603.8	946.9	10	1	3091	13190.0
1610.1	1798.6	10	1	8816	4888.4
1618.6	679.0	10	1	15085	1860.4
1619.4	791.2	10	1	6814	4206.2
1619.8	878.8	10	1	15082	4036.6
1631.6	284.2	10	1	8822	20729.4
1646.2	899.2	10	1	15096	5597.0
1647.5	892.0	10	1	15096	5147.5
1650.7	1177.1	10	1	15098	5249.9
1654.0	2027.0	10	1	6885	11052.5
1655.0	1738.0	10	1	8836	7322.5
1662.6	1296.0	10	1	9528	4358.9
1674.5	636.2	10	1	16073	9191.8
1673.0	1291.1	10	1	15106	11496.4
1697.1	958.9	10	1	10070	1774.8
1717.1	1435.0	10	1	9831	9082.3
1717.7	1024.7	10	1	17003	3466.6
1723.1	265.0	10	1	7011	10355.6
1736.7	795.4	10	1	9534	5477.4
1738.5	772.8	10	1	7070	10327.4
1741.5	1385.0	10	1	9535	5471.6
1760.7	348.2	10	1	16087	3959.5
1812.9	935.1	10	1	7225	2112.2
1829.6	502.5	10	1	8898	11240.3
1832.3	498.3	10	1	8898	2051.6
1851.2	1833.9	10	1	7321	16882.0
1860.8	640.3	10	1	15151	6390.3
1861.0	863.9	10	1	16107	4476.3
1869.3	78.9	10	1	16605	3095.2
1874.4	77.9	10	1	16605	4193.8
1875.6	627.5	10	1	8927	12527.3
1891.8	279.7	10	1	15156	8264.4
1908.2	1155.6	10	1	7454	3479.9
1909.2	1246.7	10	1	16124	16289.8
1914.0	1155.5	10	1	7454	2252.8
1916.2	760.7	10	1	9843	2765.2
1927.6	303.2	10	1	9557	7217.9
1931.6	1474.5	10	1	7502	9593.0
1934.8	281.9	10	1	9844	13042.1
1937.2	716.0	10	1	16887	5539.5
1944.9	576.5	10	1	16135	7021.5
1947.0	1111.0	10	1	16141	7481.9
1958.9	571.6	10	1	15170	6323.8
1969.8	575.8	10	1	16149	5465.5
1972.0	535.2	10	1	16147	6107.0
1974.5	585.2	10	1	16149	2165.0
1979.0	395.6	10	1	8977	7609.2
1978.9	521.5	10	1	16158	1778.4
1979.7	450.7	10	1	9848	3446.7
1981.6	956.0	10	1	9566	9607.3
1986.6	1364.0	10	1	7638	12841.5
1994.6	344.1	10	1	9571	5527.0
1995.0	532.0	10	1	8995	10451.9
1993.3	538.8	10	1	15177	3989.6
1995.1	1025.1	10	1	9569	22449.8
2013.7	517.5	10	1	16175	16813.7
2021.9	1845.0	10	1	9851	10740.4
2038.0	608.1	10	1	16892	21498.5
638.2	978.1	10	1	11462	11833.1
1329.0	768.5	10	1	16525	17490.4
42.4	1047.2	10	1	12129	6395.5
637.3	954.5	10	1	15420	4404.5
655.2	981.3	10	1	11470	2286.9
790.2	1031.2	10	1	13086	8381.3
1360.4	1721.6	10	1	14377	3155.9
121.0	455.7	10	1	9871	6869.0
266.0	1977.2	10	1	9887	12601.5
573.1	1157.1	10	1	12261	32478.9
584.6	833.8	10	1	12302	4219.4
592.0	980.0	10	1	12306	3520.2
599.6	638.5	10	1	9913	7854.8
602.0	1138.6	10	1	12363	1173.3
603.0	1629.9	10	1	12353	1764.4
624.0	1189.5	10	1	11328	23262.3
636.8	1108.0	10	1	11241	5001.2
662.2	1130.8	10	1	11247	14925.9
697.2	1120.4	10	1	12771	2364.5
702.9	983.0	10	1	12817	6026.0
710.3	355.0	10	1	9934	7709.8
759.1	906.3	10	1	15502	5163.4
777.6	950.0	10	1	16962	3568.0
789.9	922.3	10	1	16403	5280.3
790.8	1044.8	10	1	17027	4694.2
794.0	1103.6	10	1	13123	2907.1
809.6	1128.7	10	1	13148	2646.6
818.8	1077.1	10	1	16415	4003.5
846.9	996.3	10	1	15570	4066.9
878.2	488.8	10	1	9958	8948.2
897.6	1947.0	10	1	9961	12932.1
946.3	433.1	10	1	9964	7115.7
1063.9	749.2	10	1	13426	5336.0
1141.7	828.5	10	1	13633	7313.1
1152.6	1652.4	10	1	9980	5919.8
1165.6	729.2	10	1	15667	8187.7
1251.9	630.3	10	1	9751	11158.3
1290.9	708.5	10	1	14212	18062.8
1308.1	662.0	10	1	14203	3052.6
1367.4	1793.3	10	1	14371	3168.7
1367.4	1783.9	10	1	14371	7467.3
1369.7	957.4	10	1	10032	3263.4
1372.5	1198.7	10	1	15858	13100.0
1402.0	45.5	10	1	10035	10464.8
1505.3	1061.1	10	1	14866	9755.1
1592.0	858.9	10	1	15055	10649.3
1592.5	81.5	10	1	10062	8059.8
1655.0	875.4	10	1	16072	7016.5
3.2	875.9	10	1	9858	6838.8
82.2	984.2	10	1	15225	2258.6
163.9	1888.3	10	1	9874	2356.0
177.9	167.9	10	1	9875	6080.5
251.5	630.1	10	1	9884	4675.1
305.0	26.1	10	1	16230	11284.7
318.3	756.9	10	1	9888	2927.2
320.8	20.2	10	1	9889	2828.0
338.7	154.7	10	1	9890	4015.0
568.5	1058.5	10	1	12269	5814.7
590.6	1175.1	10	1	9910	3291.7
613.9	697.1	10	1	9916	3675.6
619.0	923.0	10	1	12408	14619.7
618.0	1115.1	10	1	11250	2684.1
622.1	1051.0	10	1	16250	8980.2
626.4	1139.8	10	1	11245	1462.9
628.8	1052.4	10	1	16250	2618.9
631.4	1101.1	10	1	11382	3033.1
646.5	921.7	10	1	11426	1673.4
649.0	993.3	10	1	11477	978.3
652.8	758.2	10	1	12471	3513.1
662.0	851.6	10	1	17015	5776.3
660.7	1299.7	10	1	15445	1865.9
672.0	1101.6	10	1	12586	2373.0
687.0	1153.0	10	1	12607	5115.3
688.2	904.6	10	1	9210	4013.6
692.2	825.0	10	1	11611	11387.9
697.8	889.2	10	1	9931	10269.3
698.8	1103.0	10	1	12766	5770.6
701.6	206.9	10	1	9932	4332.4
704.9	1010.9	10	1	11675	2901.7
706.6	1145.6	10	1	11647	2731.0
716.4	1010.7	10	1	16285	1591.0
721.9	886.4	10	1	11735	1798.4
720.8	1166.0	10	1	17094	10252.7
721.0	1008.3	10	1	16285	2674.6
730.8	1063.8	10	1	16697	4980.4
731.7	419.4	10	1	9936	2809.5
736.0	1017.3	10	1	11677	1888.6
756.0	1031.0	10	1	16369	6376.7
758.1	75.3	10	1	16960	2582.7
758.2	1134.0	10	1	9943	6728.6
765.0	977.2	10	1	15514	7415.8
764.8	1066.6	10	1	17108	2091.8
769.1	1033.0	10	1	12921	6442.8
775.8	307.6	10	1	9947	10780.6
782.6	786.4	10	1	13037	9831.1
785.3	834.7	10	1	13070	1345.5
791.0	926.9	10	1	16403	2278.1
804.6	966.7	10	1	13118	16053.6
813.6	953.0	10	1	13189	974.3
825.6	1157.0	10	1	13220	13647.7
832.5	1114.1	10	1	13250	5014.0
875.4	1092.0	10	1	15572	4318.3
899.6	802.6	10	1	9962	3202.6
930.1	1806.1	10	1	16430	2527.0
958.6	51.3	10	1	9965	7978.6
1067.6	1653.8	10	1	9970	3140.2
1069.0	745.7	10	1	13426	2862.3
1093.1	1787.9	10	1	9972	2773.0
1103.1	857.5	10	1	8480	1529.5
1121.6	921.6	10	1	9727	1817.3
1131.7	1277.4	10	1	9978	6281.4
1140.7	1436.0	10	1	13655	10778.5
1143.2	811.8	10	1	15639	3915.3
1161.2	924.0	10	1	16455	4757.4
1199.6	667.5	10	1	13848	1510.7
1215.4	790.4	10	1	13875	2782.8
1227.7	2020.4	10	1	9998	2339.5
1232.7	727.1	10	1	11905	4404.0
1244.3	956.0	10	1	16498	3653.6
1261.2	805.3	10	1	15744	4671.0
1273.0	887.0	10	1	16820	1911.2
1281.0	900.1	10	1	15772	5973.0
1292.0	647.2	10	1	10020	6734.0
1292.1	933.1	10	1	10018	13717.4
1323.8	1754.3	10	1	14264	3471.3
1337.6	1289.2	10	1	10026	1852.1
1354.8	889.3	10	1	14348	4710.4
1394.1	1725.1	10	1	14496	2779.3
1410.4	1068.8	10	1	12037	2976.3
1416.7	1194.7	10	1	14605	6114.9
1453.0	1056.6	10	1	16995	1285.0
1461.9	931.7	10	1	14765	1754.5
1468.0	1435.9	10	1	10054	7858.2
1477.0	901.1	10	1	14752	1855.9
1481.0	1066.0	10	1	10057	4734.0
1492.3	956.5	10	1	9806	1375.8
1523.0	913.4	10	1	14918	5675.2
1544.0	906.0	10	1	14975	3423.5
1553.6	567.0	10	1	16583	1094.6
1567.0	604.4	10	1	15009	4938.2
1635.6	328.7	10	1	10068	4379.1
1636.2	404.3	10	1	15093	4366.6
1657.2	162.0	10	1	10069	4260.7
1681.7	1759.0	10	1	9530	2451.2
1725.6	104.8	10	1	16599	6257.0
1772.7	1704.8	10	1	16089	9116.6
1895.5	387.7	10	1	17063	13156.9
1899.0	505.0	10	1	10078	7312.9
1933.2	1187.2	10	1	16609	2744.3
1505.6	1101.2	11	1	15987	15589.4
1181.0	814.7	11	1	15674	8008.8
586.9	936.0	11	1	9669	5512.9
628.6	986.5	11	1	11473	2050.8
733.0	1028.5	11	1	11676	3516.7
770.8	1127.3	11	1	16307	5134.8
1559.0	632.1	11	1	16880	5011.6
15.9	836.8	11	1	9049	7946.7
17.6	600.6	11	1	9051	4769.0
290.1	1466.5	11	1	15277	4220.9
512.5	512.8	11	1	15338	4475.0
577.0	1113.4	11	1	15368	13393.1
624.2	763.3	11	1	12422	6145.2
641.8	1227.5	11	1	12486	4792.9
651.2	1203.7	11	1	11406	9101.9
663.8	1229.2	11	1	11540	8962.4
673.8	969.1	11	1	12560	1788.5
726.0	414.8	11	1	9936	13973.4
726.9	1418.6	11	1	12835	10505.7
792.0	276.3	11	1	15534	2999.8
825.2	981.3	11	1	16969	8973.6
859.1	1131.1	11	1	13282	7180.5
1055.0	660.9	11	1	16433	16599.1
1101.8	749.0	11	1	13494	3320.7
1119.6	917.0	11	1	9727	5465.6
1238.1	1752.2	11	1	14003	3463.3
1249.4	789.5	11	1	11928	7605.4
1272.0	1252.9	11	1	15759	8236.8
1414.0	1061.9	11	1	12036	21624.9
1449.8	933.9	11	1	14739	8357.6
1540.4	7.6	11	1	16007	9658.2
1574.8	1438.9	11	1	15012	5297.6
1813.8	1236.6	11	1	16096	9890.4
1842.4	1215.0	11	1	16885	5654.9
1865.0	351.1	11	1	16111	6800.0
1955.2	1507.8	11	1	9845	7037.2
2033.2	1299.5	11	1	16188	12285.6
36.8	1098.3	11	1	12124	1954.8
64.4	1076.7	11	1	9060	5536.1
101.8	1158.9	11	1	9613	11588.8
142.6	7.4	11	1	9618	3870.4
257.1	64.1	11	1	4078	3242.0
266.5	934.0	11	1	12174	32343.3
296.0	94.8	11	1	9103	4100.1
298.4	1436.0	11	1	8043	3002.4
324.5	1073.0	11	1	12200	7976.3
342.0	1048.4	11	1	9891	11615.5
362.0	13.0	11	1	16634	2060.5
377.2	77.0	11	1	16232	4664.6
388.3	1193.4	11	1	9896	7567.4
474.0	827.1	11	1	9656	6524.7
481.8	1082.5	11	1	9899	18668.3
489.0	669.1	11	1	9900	9209.4
490.0	473.7	11	1	12235	8720.8
495.0	668.1	11	1	9900	4540.0
535.0	1913.9	11	1	9904	2694.4
562.1	852.5	11	1	9158	4646.7
567.2	851.2	11	1	9158	3861.2
590.8	958.1	11	1	9173	2001.1
591.6	912.1	11	1	16900	9241.4
598.0	926.0	11	1	15389	6041.2
603.8	919.7	11	1	16897	1965.5
620.0	1168.5	11	1	11316	1410.4
621.8	966.9	11	1	17008	2621.6
622.8	1203.0	11	1	11327	2120.2
628.9	834.8	11	1	11203	1376.1
629.0	737.6	11	1	12444	4431.6
633.7	1164.0	11	1	11322	6647.7
637.6	897.0	11	1	12453	4950.5
643.0	1018.5	11	1	11464	5208.2
646.9	1145.7	11	1	11248	1917.1
649.0	1235.6	11	1	12485	15172.6
651.6	1163.2	11	1	11517	3261.9
653.0	286.1	11	1	9923	1692.5
652.9	885.8	11	1	12502	2707.5
654.4	1197.0	11	1	11406	4330.6
657.0	1202.7	11	1	11406	7745.2
663.8	880.2	11	1	12556	1741.9
668.0	956.0	11	1	12543	21484.1
668.0	1183.9	11	1	11325	11651.8
670.3	1159.8	11	1	11517	14475.2
673.7	993.9	11	1	12573	1866.0
682.4	1012.2	11	1	11567	2412.9
683.8	1150.1	11	1	12607	14537.5
684.6	1259.4	11	1	16264	6679.0
688.2	1094.0	11	1	16271	3002.7
699.3	1071.5	11	1	16702	1961.4
708.5	1075.2	11	1	16696	2127.1
711.7	1141.1	11	1	12772	3904.5
723.0	963.8	11	1	9220	4883.3
725.6	1115.4	11	1	16311	2902.7
734.8	1118.3	11	1	16313	7452.1
737.9	106.8	11	1	8332	2975.1
741.0	926.9	11	1	12894	3966.0
744.2	1041.5	11	1	9938	12134.9
743.2	1106.4	11	1	16953	9330.7
745.4	830.8	11	1	15479	3040.2
752.1	1070.6	11	1	12906	1390.9
754.1	891.5	11	1	11768	2379.4
758.7	1017.0	11	1	12917	8239.7
759.3	1197.1	11	1	17024	6312.4
760.1	813.0	11	1	12968	2952.3
763.7	75.8	11	1	16960	3908.0
775.0	1015.8	11	1	13033	3250.0
779.2	53.4	11	1	9948	4066.5
779.5	986.1	11	1	15520	7235.2
783.8	821.6	11	1	9949	4537.7
793.1	898.2	11	1	13061	5675.0
792.3	847.2	11	1	13079	4476.7
795.0	116.7	11	1	9950	4610.3
795.8	1091.3	11	1	11812	5989.1
798.7	949.9	11	1	16757	4894.9
813.3	1107.0	11	1	15550	4206.8
832.7	1073.7	11	1	16415	39108.9
845.7	818.2	11	1	13260	5807.9
848.3	1126.5	11	1	8374	1768.8
863.5	456.9	11	1	9957	6924.0
952.6	54.7	11	1	9965	5207.4
994.8	1191.3	11	1	13375	5294.7
1000.4	700.3	11	1	9966	5196.2
1020.7	1971.5	11	1	9279	2630.7
1048.2	1506.1	11	1	9967	6651.8
1081.3	822.0	11	1	16770	8335.6
1093.6	1441.7	11	1	13500	3752.6
1101.8	776.0	11	1	13514	8444.9
1115.0	831.4	11	1	9977	3144.5
1137.1	1342.1	11	1	16442	2440.6
1141.7	937.7	11	1	15645	3856.3
1145.6	838.3	11	1	13632	4255.4
1153.0	915.4	11	1	8524	2588.9
1153.9	622.8	11	1	13657	7649.4
1165.3	908.4	11	1	17038	5964.3
1173.2	754.0	11	1	16977	5217.0
1198.6	691.5	11	1	9986	4629.6
1210.1	880.0	11	1	17044	3770.4
1215.4	825.8	11	1	15701	6731.2
1218.3	704.3	11	1	10470	7602.1
1220.1	641.6	11	1	14020	4316.7
1225.1	785.9	11	1	9996	2410.4
1228.1	778.2	11	1	9996	3466.8
1229.4	1150.2	11	1	15711	6042.2
1238.8	865.4	11	1	10003	2959.0
1260.0	702.7	11	1	9755	4257.0
1272.4	908.6	11	1	14133	3070.3
1277.0	1050.9	11	1	14160	2419.3
1278.0	1030.3	11	1	9369	10155.5
1330.7	901.3	11	1	10025	6612.5
1330.6	1230.9	11	1	16981	8446.8
1355.7	954.7	11	1	9765	9345.4
1373.0	929.0	11	1	9410	3721.7
1380.2	990.8	11	1	15870	9777.4
1394.8	993.2	11	1	14533	5823.5
1405.5	1060.6	11	1	12036	4325.7
1405.8	875.5	11	1	14541	3757.8
1406.1	1024.2	11	1	10037	3929.5
1406.9	852.7	11	1	9785	2141.4
1412.4	978.5	11	1	9443	6805.6
1419.9	1114.6	11	1	12045	2975.1
1420.7	970.0	11	1	14613	2582.1
1430.6	58.9	11	1	17056	3307.9
1435.0	36.1	11	1	15914	14265.4
1434.1	1027.6	11	1	16992	5366.6
1433.6	29.8	11	1	10041	4445.8
1445.8	605.3	11	1	16857	5463.8
1452.1	1099.9	11	1	15927	3533.1
1473.2	708.2	11	1	10055	6834.0
1477.6	1005.3	11	1	9801	11872.6
1493.4	1843.6	11	1	15968	3817.8
1493.1	14.6	11	1	9809	7822.8
1493.1	578.9	11	1	16576	2781.3
1502.8	1070.2	11	1	9482	3913.9
1514.9	1071.8	11	1	16579	2709.1
1522.0	1019.7	11	1	14861	2931.1
1531.0	995.5	11	1	14894	5754.7
1529.0	1118.0	11	1	8775	1644.4
1539.0	905.6	11	1	14975	6689.5
1548.5	1157.8	11	1	9815	7797.1
1554.4	820.7	11	1	14985	3198.6
1602.2	626.4	11	1	10065	4188.9
1615.7	873.3	11	1	15083	6857.4
1619.6	1764.7	11	1	15077	11443.2
1625.6	1766.3	11	1	8819	12432.8
1707.8	1015.1	11	1	16081	4878.5
1788.0	406.3	11	1	10073	5886.0
1795.7	640.2	11	1	16093	1608.4
1832.5	102.4	11	1	10075	8431.5
1859.5	1282.4	11	1	16106	7151.3
1873.6	2015.0	11	1	9549	5683.6
1881.8	1286.2	11	1	9551	7834.7
1885.8	341.6	11	1	16120	5916.9
1890.6	301.5	11	1	16118	9149.6
1936.7	1841.4	11	1	16134	9275.2
1962.2	276.4	11	1	16890	4285.9
1986.7	559.4	11	1	17004	4516.3
30.9	346.4	11	1	9598	6824.8
47.7	1076.8	11	1	7884	1345.0
48.5	2039.3	11	1	7880	2610.5
51.9	2001.7	11	1	7882	5942.9
55.3	978.1	11	1	15216	2124.3
77.9	760.9	11	1	9865	5692.7
81.4	1828.8	11	1	9610	3696.0
93.8	806.5	11	1	9866	4312.7
93.1	917.4	11	1	9867	3332.3
112.2	1106.0	11	1	15233	15172.8
139.6	1329.4	11	1	16219	4083.4
151.1	102.4	11	1	7949	5177.2
163.0	121.4	11	1	9621	7003.7
170.9	398.7	11	1	12157	3076.4
179.6	168.3	11	1	9875	8931.1
221.0	38.2	11	1	9628	2698.5
235.9	482.7	11	1	4037	9413.8
237.6	995.0	11	1	9883	6853.5
241.4	1160.7	11	1	9631	2916.7
241.7	31.0	11	1	15262	6998.9
270.2	82.6	11	1	8024	4018.1
295.1	1620.5	11	1	9105	2813.2
305.1	1071.7	11	1	9636	2055.8
308.7	3.8	11	1	8064	2777.5
308.8	1077.8	11	1	9636	3157.2
316.5	1969.1	11	1	15294	4451.2
328.8	1064.5	11	1	15298	5103.6
341.3	14.3	11	1	15304	6406.7
341.0	1029.6	11	1	9644	5543.6
355.4	1469.0	11	1	12207	4175.0
402.7	646.0	11	1	16233	10061.6
426.3	232.0	11	1	4419	3657.4
459.0	1664.0	11	1	9652	6070.2
459.0	1658.0	11	1	9652	4266.5
469.2	829.6	11	1	9656	10500.1
498.8	654.8	11	1	9902	8190.4
501.9	28.0	11	1	15332	13198.2
511.4	1130.3	11	1	15337	7730.1
527.0	166.2	11	1	9657	4964.9
542.2	296.4	11	1	16241	1926.0
545.9	839.6	11	1	8176	6880.8
546.4	920.2	11	1	15357	3597.3
550.7	860.1	11	1	9155	5871.2
551.9	968.3	11	1	9907	1773.2
559.0	1574.7	11	1	16639	2787.3
565.2	858.4	11	1	9158	5673.5
565.5	897.0	11	1	9162	17991.4
566.8	354.2	11	1	9161	31445.1
566.4	1157.0	11	1	12261	15259.6
570.0	1066.5	11	1	12269	9352.9
569.8	372.7	11	1	15367	1608.0
571.0	340.4	11	1	12292	3043.1
583.5	952.0	11	1	11157	2486.4
588.8	1657.1	11	1	8209	6274.4
590.8	850.0	11	1	8217	11124.2
592.0	1052.1	11	1	9911	4494.7
595.1	948.9	11	1	4796	2183.7
597.3	846.4	11	1	12351	6247.1
598.7	956.3	11	1	15388	5167.7
599.6	1089.9	11	1	11177	23879.3
599.3	1201.0	11	1	12331	6395.4
602.6	1066.0	11	1	11173	15319.7
601.6	1153.3	11	1	12364	7892.9
603.4	996.2	11	1	9915	3041.5
605.5	805.0	11	1	15391	11558.9
604.5	1071.4	11	1	11173	6903.1
604.3	1094.9	11	1	11177	7818.6
606.1	1204.3	11	1	16914	2546.0
609.0	1999.0	11	1	16246	21908.0
612.8	1160.4	11	1	16909	4423.1
616.8	994.0	11	1	12441	4464.1
616.9	1451.6	11	1	12397	4302.3
618.1	559.7	11	1	12438	4300.3
618.0	930.1	11	1	12409	18205.7
623.1	945.7	11	1	11197	5964.7
626.0	61.4	11	1	8244	3790.1
628.0	917.0	11	1	16649	2368.4
627.1	1117.9	11	1	11239	1200.5
629.7	1108.0	11	1	9919	3928.2
630.3	952.8	11	1	15420	3568.7
632.0	863.0	11	1	12460	5547.7
631.2	1226.4	11	1	12473	1867.2
636.3	1118.7	11	1	11251	3598.2
635.9	1365.6	11	1	9921	5075.3
638.5	1035.6	11	1	11474	7791.8
640.9	71.6	11	1	9680	1258.6
642.3	1256.9	11	1	16255	10617.7
648.8	958.8	11	1	12525	4576.9
648.0	1186.1	11	1	11318	5392.9
651.2	875.7	11	1	12502	7603.8
653.0	859.7	11	1	12498	8058.0
652.7	1227.7	11	1	11437	1714.6
654.1	1124.4	11	1	8278	11061.4
654.7	1145.0	11	1	11248	5231.9
655.5	824.5	11	1	15435	6620.6
654.1	838.0	11	1	16928	13559.1
660.0	854.0	11	1	17015	9016.9
660.3	1185.9	11	1	11324	12365.2
662.2	1028.4	11	1	11479	7768.3
662.8	1106.2	11	1	11519	1289.8
664.5	1161.3	11	1	11517	6936.8
664.6	1240.2	11	1	11539	8399.8
666.5	1076.1	11	1	11531	2740.5
666.8	275.0	11	1	9925	2251.9
668.1	948.8	11	1	12527	8414.3
669.1	1243.8	11	1	12584	1858.2
672.4	1062.4	11	1	8290	1459.8
672.0	1230.9	11	1	11539	3176.6
675.4	2003.9	11	1	9927	3036.1
678.0	983.3	11	1	12599	4222.5
677.9	113.1	11	1	9928	2259.9
682.0	1127.8	11	1	16670	13856.4
683.3	1066.4	11	1	15451	6030.0
684.3	747.3	11	1	12649	4944.7
684.1	851.2	11	1	16660	11746.7
684.0	926.4	11	1	12625	9269.4
688.1	1245.8	11	1	12691	3442.3
693.4	1178.5	11	1	11597	3567.2
694.3	923.1	11	1	12717	9029.7
702.0	1143.0	11	1	11647	1740.0
705.6	1000.0	11	1	11713	4430.1
706.0	1093.3	11	1	16272	9210.2
706.5	1153.9	11	1	11647	3871.8
707.8	805.3	11	1	12738	7176.5
707.8	853.2	11	1	11721	1435.2
708.9	967.7	11	1	12816	12157.5
710.1	753.9	11	1	16725	21452.1
710.9	867.4	11	1	12735	2942.0
713.0	1285.1	11	1	12715	4121.8
714.5	855.5	11	1	11721	2787.8
716.7	901.1	11	1	11707	8177.0
720.5	1025.3	11	1	11673	7862.2
719.5	1102.7	11	1	12756	3962.1
721.2	881.4	11	1	11735	2777.6
724.5	821.5	11	1	12729	1272.1
725.0	1165.4	11	1	17094	2728.2
726.7	571.8	11	1	15490	3813.1
726.1	828.0	11	1	15481	3854.3
728.1	3.0	11	1	17022	6439.1
732.5	1834.8	11	1	9937	1688.8
733.8	785.9	11	1	15493	2921.2
734.4	799.9	11	1	12870	2907.6
745.0	491.0	11	1	9939	10130.7
749.7	487.6	11	1	9939	2044.9
749.8	1065.0	11	1	12906	1201.6
758.0	1112.3	11	1	16954	5669.2
765.0	1106.7	11	1	16380	2989.3
767.0	1248.1	11	1	12961	5540.7
773.8	777.5	11	1	12983	3130.0
778.9	924.0	11	1	16397	2811.6
781.1	1123.7	11	1	16317	7290.8
783.7	843.8	11	1	13070	5163.0
785.3	987.0	11	1	13065	2122.6
794.5	992.9	11	1	16406	4760.6
795.9	1102.4	11	1	13123	5966.1
797.4	872.4	11	1	16761	1839.5
799.2	1040.0	11	1	15537	12394.1
805.6	821.1	11	1	11820	7700.5
817.5	835.1	11	1	13202	8720.3
822.5	832.4	11	1	13202	21970.0
821.6	1088.0	11	1	13214	4329.6
827.7	951.9	11	1	13233	4116.1
827.0	1043.1	11	1	9248	4425.0
830.9	993.0	11	1	13211	9043.3
831.0	1042.0	11	1	9248	1779.0
839.9	817.1	11	1	13260	5715.1
840.9	796.8	11	1	13217	4219.5
841.7	518.8	11	1	8364	2643.1
843.8	963.0	11	1	16763	6193.5
853.4	932.0	11	1	13277	12102.3
855.0	485.8	11	1	9955	9123.3
863.8	1876.6	11	1	13295	7603.1
873.9	1368.5	11	1	13301	2227.8
921.0	1412.0	11	1	15581	1759.6
921.6	1729.2	11	1	9709	4594.2
923.9	1052.0	11	1	9259	18506.5
926.6	520.3	11	1	9262	3708.9
930.4	1412.5	11	1	15584	3295.0
930.6	515.7	11	1	9710	7622.3
949.0	427.6	11	1	9964	3592.0
972.8	1073.0	11	1	9271	11198.8
982.3	1528.7	11	1	13366	21071.2
991.2	419.9	11	1	17131	4617.0
1013.0	1175.6	11	1	13391	26482.7
1024.0	843.5	11	1	13394	2483.5
1032.3	711.0	11	1	8439	21440.6
1033.2	1576.6	11	1	13398	3433.2
1037.2	1579.9	11	1	13398	9589.4
1059.2	40.3	11	1	5626	3089.0
1061.0	2033.2	11	1	15606	9766.9
1072.0	1348.0	11	1	9716	11619.1
1085.9	744.5	11	1	13463	702.9
1086.6	633.6	11	1	13465	14445.6
1109.0	810.2	11	1	13507	9023.5
1113.0	872.8	11	1	9975	8365.1
1113.8	575.5	11	1	9976	2398.8
1113.7	808.4	11	1	13507	5030.9
1114.5	698.0	11	1	15631	18307.9
1115.2	762.0	11	1	16440	3342.2
1122.0	890.0	11	1	13566	11926.6
1122.1	816.9	11	1	13568	3213.8
1128.5	834.0	11	1	17035	2237.0
1130.0	724.8	11	1	16444	5915.8
1130.5	1631.5	11	1	16445	3147.2
1136.8	901.1	11	1	9730	1520.5
1136.7	1630.3	11	1	16445	10174.7
1138.6	796.1	11	1	17036	8843.5
1139.6	740.7	11	1	13646	2535.2
1139.3	760.5	11	1	15643	9935.9
1139.6	1981.5	11	1	9319	6110.6
1141.2	835.7	11	1	13632	3233.7
1146.8	638.0	11	1	16452	11182.6
1146.2	902.9	11	1	13640	6046.6
1150.5	1239.3	11	1	8517	6522.1
1153.6	1506.2	11	1	13672	3525.2
1154.3	698.1	11	1	13659	2173.5
1155.8	780.6	11	1	13735	1931.3
1159.8	820.0	11	1	9322	6009.9
1161.5	756.9	11	1	13681	3823.3
1167.7	773.2	11	1	13713	1771.7
1171.7	910.5	11	1	16781	2584.8
1173.0	1485.0	11	1	13747	3871.6
1181.6	736.3	11	1	13814	21712.4
1181.4	960.1	11	1	13805	5433.2
1184.1	747.5	11	1	9735	1871.8
1184.1	974.2	11	1	9333	2756.8
1186.5	862.4	11	1	9738	5552.4
1189.1	755.0	11	1	16467	5876.8
1202.2	863.8	11	1	11886	6726.8
1204.7	836.0	11	1	15692	7320.3
1207.2	655.7	11	1	9339	3245.0
1210.6	1912.0	11	1	13943	15896.6
1214.4	814.3	11	1	13894	1974.0
1221.9	857.4	11	1	16484	5515.0
1224.9	842.5	11	1	15705	1333.9
1226.1	811.0	11	1	14004	3918.3
1232.9	1527.6	11	1	9999	3097.8
1236.5	804.5	11	1	14005	1442.3
1241.4	898.7	11	1	14072	4248.3
1244.0	662.4	11	1	16810	3235.8
1246.6	682.9	11	1	10006	2443.5
1250.0	643.6	11	1	15732	17437.0
1251.5	891.7	11	1	14070	1434.3
1255.6	756.7	11	1	15741	9090.2
1258.1	978.7	11	1	11933	4499.9
1260.6	837.6	11	1	15749	3281.7
1263.7	997.6	11	1	10013	5317.8
1277.0	896.2	11	1	15772	5103.5
1280.0	901.0	11	1	15772	6157.7
1281.4	990.0	11	1	15770	9711.6
1291.9	486.6	11	1	10019	1802.4
1293.9	645.6	11	1	10020	7137.8
1299.7	728.0	11	1	14165	5311.1
1299.2	740.6	11	1	11978	4530.4
1301.9	661.7	11	1	14203	4137.6
1311.3	1259.2	11	1	16827	10057.1
1318.0	1233.6	11	1	14247	10552.1
1321.7	906.0	11	1	14251	3019.1
1323.6	968.0	11	1	14283	3594.7
1326.3	850.2	11	1	9761	1853.2
1327.4	318.5	11	1	8636	5424.8
1330.1	89.0	11	1	15814	3437.6
1331.5	970.7	11	1	14283	7272.3
1338.4	844.9	11	1	14260	6761.3
1338.3	1056.0	11	1	14319	21652.0
1338.9	683.7	11	1	14305	2611.4
1339.1	834.5	11	1	14259	2025.2
1342.5	865.3	11	1	16838	1214.6
1343.9	94.1	11	1	6207	5701.6
1344.0	911.2	11	1	12005	3262.2
1348.3	661.0	11	1	14277	3679.9
1348.7	862.7	11	1	16838	5968.5
1360.0	803.2	11	1	9766	22249.5
1364.4	131.5	11	1	9770	25401.0
1370.7	716.2	11	1	15854	3178.4
1377.9	967.5	11	1	14397	3333.6
1379.0	1761.0	11	1	9775	4999.0
1382.0	1803.0	11	1	15861	8185.7
1383.9	738.6	11	1	16539	8053.6
1384.6	75.3	11	1	9777	3111.1
1384.5	787.1	11	1	16535	7469.5
1384.4	875.0	11	1	15850	2630.9
1384.6	902.4	11	1	14491	2894.3
1387.0	878.4	11	1	15850	6517.3
1387.3	924.0	11	1	16841	2715.2
1386.0	1014.8	11	1	14503	7585.6
1389.7	899.8	11	1	14492	2027.9
1395.5	49.6	11	1	15872	1386.1
1400.1	980.5	11	1	14532	4110.5
1400.7	1020.3	11	1	14549	2829.8
1402.2	417.6	11	1	15900	6168.7
1403.6	1164.0	11	1	14552	7829.6
1403.3	48.0	11	1	10035	11743.6
1408.2	942.7	11	1	14577	3803.5
1411.7	918.6	11	1	12027	2250.0
1414.1	4.4	11	1	14576	2876.4
1417.1	1266.9	11	1	12043	4478.6
1424.0	1206.0	11	1	14629	3236.4
1426.9	910.7	11	1	14623	7286.3
1435.0	945.2	11	1	14655	3064.4
1437.5	22.0	11	1	10041	10965.1
1437.6	813.0	11	1	14695	2446.4
1438.9	28.4	11	1	10041	3827.9
1440.6	894.5	11	1	10042	2446.8
1441.0	1028.0	11	1	16992	6166.7
1444.8	38.1	11	1	15932	9989.1
1453.0	1203.2	11	1	15952	4971.9
1466.9	1045.3	11	1	14759	3198.8
1466.6	1019.4	11	1	14770	1404.8
1471.0	903.9	11	1	14752	5698.3
1477.0	901.1	11	1	14752	2945.9
1482.2	1051.3	11	1	14799	2371.9
1486.8	69.4	11	1	15966	20054.6
1488.3	1085.4	11	1	12085	3625.1
1491.6	1851.0	11	1	15968	4896.2
1499.6	551.0	11	1	15976	2628.0
1504.0	155.1	11	1	15979	4356.9
1502.8	824.2	11	1	6542	7320.4
1508.6	1071.5	11	1	9482	2916.0
1510.5	921.0	11	1	10059	1421.7
1510.0	1758.3	11	1	15985	11594.2
1511.2	179.3	11	1	8755	3217.4
1512.1	1026.9	11	1	14859	4833.3
1514.8	991.8	11	1	14890	4459.6
1515.4	761.9	11	1	14852	2578.6
1516.0	945.3	11	1	14921	2267.1
1515.5	1123.0	11	1	15990	14488.8
1524.1	1128.8	11	1	16582	7302.5
1525.8	1002.1	11	1	14908	13526.3
1527.0	63.2	11	1	14906	10878.8
1528.6	802.6	11	1	14940	3638.1
1529.7	208.6	11	1	8763	8700.6
1533.7	897.0	11	1	14917	16594.2
1533.2	1128.2	11	1	14951	1285.9
1533.0	877.4	11	1	14959	4050.3
1547.1	575.7	11	1	16583	3771.9
1549.3	19.9	11	1	16585	2113.9
1553.0	1104.6	11	1	16020	8775.7
1553.1	406.3	11	1	16016	7661.3
1554.0	915.0	11	1	10061	11379.0
1553.2	1060.9	11	1	9499	3751.2
1555.3	903.8	11	1	10061	4849.8
1561.8	914.7	11	1	10061	2279.7
1567.0	1437.4	11	1	15012	9532.6
1567.8	1151.1	11	1	16028	1929.5
1568.6	874.8	11	1	12089	1743.6
1571.5	642.2	11	1	16025	1918.6
1576.4	632.8	11	1	16025	2051.7
1588.7	1037.1	11	1	10063	2711.7
1594.2	1100.3	11	1	15053	3631.2
1596.4	1765.2	11	1	16051	2365.6
1600.2	84.3	11	1	9823	15087.7
1606.2	399.9	11	1	16043	4088.4
1612.6	812.8	11	1	15080	8463.2
1613.2	381.3	11	1	15068	8381.2
1623.1	480.8	11	1	10067	15888.1
1627.3	482.7	11	1	10067	6679.5
1633.2	1042.8	11	1	9523	2158.7
1637.0	334.2	11	1	10068	5360.0
1647.3	1567.5	11	1	16070	2462.7
1650.0	1570.6	11	1	16070	2678.2
1650.3	1693.9	11	1	16068	4208.5
1652.6	625.0	11	1	15094	7583.1
1655.7	874.0	11	1	16072	6224.3
1659.1	164.9	11	1	10069	5801.3
1666.0	1290.9	11	1	15107	10697.4
1682.8	1764.8	11	1	9530	5240.3
1756.9	1945.1	11	1	16085	7562.5
1783.2	654.4	11	1	9537	3210.8
1793.7	277.7	11	1	9539	5247.3
1795.7	426.0	11	1	9838	7873.7
1795.2	646.0	11	1	16093	4270.6
1805.8	1943.5	11	1	16094	7414.8
1826.1	940.6	11	1	15143	3209.6
1830.8	625.0	11	1	15145	6310.5
1845.1	1835.4	11	1	16104	9298.5
1870.7	1481.8	11	1	9841	21521.5
1920.2	777.0	11	1	8939	9342.7
1935.4	279.4	11	1	9844	15551.1
1945.8	1109.9	11	1	16141	6371.9
1947.1	575.1	11	1	16136	5506.2
1965.9	344.7	11	1	7585	3605.3
1994.6	1749.4	11	1	9850	2998.3
1999.0	499.7	11	1	15182	19108.9
2003.1	577.7	11	1	16612	15590.1
2011.7	518.7	11	1	16176	3765.7
2019.2	196.6	11	1	9003	3527.8
2033.0	345.1	11	1	9853	10809.6
2032.7	548.9	11	1	16190	4877.9
1357.9	926.3	11	1	14327	6715.4
50.1	1441.3	11	1	17064	8026.8
277.2	416.2	11	1	10104	14027.8
336.2	725.6	11	1	10108	9685.6
612.1	893.7	11	1	17007	1596.6
637.1	1072.4	11	1	17168	3988.8
646.0	1079.7	11	1	17009	15201.5
645.8	1119.1	11	1	9922	3662.2
693.4	947.1	11	1	12637	2933.9
755.3	988.2	11	1	15515	2211.0
757.1	1585.6	11	1	10147	1777.1
774.8	1097.8	11	1	16383	9236.8
781.5	904.9	11	1	12979	2398.4
785.6	888.3	11	1	11806	17676.6
812.4	1123.8	11	1	13148	5788.1
958.0	277.5	11	1	10172	11617.3
1080.2	998.0	11	1	10177	8402.7
1286.4	1924.4	11	1	10199	6962.5
1288.8	991.1	11	1	9757	8987.9
1410.6	1001.5	11	1	14550	4042.2
1438.6	855.9	11	1	15923	2189.9
1473.6	1105.9	11	1	12079	7264.2
1501.3	996.5	11	1	14842	3418.0
1519.0	1539.9	11	1	10223	13764.3
1543.3	1057.1	11	1	14971	7979.5
1551.9	416.8	11	1	10226	8417.4
36.2	1069.0	11	1	16215	1489.0
52.1	546.6	11	1	10085	2032.0
288.3	1706.1	11	1	10105	3116.4
406.3	200.2	11	1	10113	51243.2
531.9	541.5	11	1	10119	3339.1
563.0	904.2	11	1	16638	6495.5
596.2	634.0	11	1	9913	12281.4
596.5	921.0	11	1	16901	4178.7
596.8	1015.9	11	1	12346	3805.1
604.4	1128.4	11	1	16905	2887.0
630.2	1125.4	11	1	11252	5487.3
634.0	967.4	11	1	11462	1792.7
633.5	1093.7	11	1	11383	5727.5
638.6	68.7	11	1	9680	4255.3
645.0	925.0	11	1	11428	7013.7
649.5	1130.2	11	1	8278	2912.3
650.0	925.4	11	1	11430	4732.2
650.7	1066.9	11	1	17010	16722.5
658.2	795.0	11	1	16657	25871.8
660.5	1039.2	11	1	11478	1346.8
672.2	873.6	11	1	12594	1710.8
676.5	1039.5	11	1	11580	7273.6
687.6	1134.6	11	1	16671	5903.3
694.2	1288.5	11	1	17087	6178.1
694.6	930.9	11	1	12718	1646.2
696.8	1081.0	11	1	17018	1294.7
716.0	1003.6	11	1	17088	8364.8
723.0	848.8	11	1	11785	1278.7
732.3	920.5	11	1	12897	2170.7
734.9	1008.4	11	1	11677	8399.7
735.8	861.4	11	1	12857	3921.2
735.4	986.9	11	1	11746	2249.5
736.8	1100.9	11	1	16320	13141.2
763.0	862.9	11	1	16966	1330.6
762.3	1059.0	11	1	17109	2559.1
770.3	975.0	11	1	15514	12527.5
775.4	1135.7	11	1	16318	1579.9
777.2	896.0	11	1	12978	7129.3
809.7	1048.5	11	1	13169	1637.7
844.4	1040.8	11	1	13258	4966.5
854.9	1756.4	11	1	10166	3806.0
983.6	1345.7	11	1	10173	2908.8
1084.9	1682.3	11	1	10178	2946.2
1087.0	1678.0	11	1	10178	5293.8
1133.7	907.2	11	1	13577	5850.3
1167.8	142.0	11	1	15665	18844.3
1173.1	814.4	11	1	15674	3825.7
1188.7	788.4	11	1	10186	1973.8
1201.0	749.7	11	1	13843	15409.9
1209.0	919.3	11	1	13880	5308.2
1211.4	691.8	11	1	13891	2728.0
1212.2	1905.0	11	1	13943	4985.4
1217.8	985.6	11	1	11897	7186.5
1224.0	981.2	11	1	11897	1995.3
1243.6	999.0	11	1	14046	5003.3
1346.2	945.8	11	1	12014	1936.1
1365.3	693.6	11	1	14412	2581.7
1366.9	1798.0	11	1	14372	4456.2
1373.6	851.6	11	1	12022	1572.7
1380.0	844.9	11	1	14467	9067.9
1402.2	1760.6	11	1	14564	5056.6
1425.7	67.4	11	1	15917	6811.2
1430.4	1175.3	11	1	14670	7239.8
1446.1	1059.3	11	1	10045	10477.2
1495.8	923.5	11	1	12082	3288.5
1516.7	1532.6	11	1	10222	5224.4
1768.8	891.9	11	1	10232	2256.0
1950.2	597.4	11	1	16611	4279.0
1974.6	554.5	11	1	16145	3659.3
1428.2	933.7	12	1	14642	14424.1
1732.2	1105.8	12	1	16084	6696.8
634.0	888.0	12	1	16253	24464.1
656.7	949.7	12	1	12526	5277.2
789.2	950.8	12	1	13082	10258.8
1220.3	253.0	12	1	13985	7323.2
8.4	1063.6	12	1	15198	11366.3
60.0	1716.6	12	1	9606	5583.7
309.0	1298.4	12	1	15281	6007.4
581.0	1101.0	12	1	16895	18759.8
614.5	1128.4	12	1	12401	10719.2
638.5	927.7	12	1	11428	7409.2
646.0	1213.4	12	1	11408	6330.8
663.3	1118.7	12	1	16931	5009.0
711.9	953.7	12	1	11654	4903.0
740.8	1193.8	12	1	17105	16537.6
744.5	872.9	12	1	16358	5618.7
823.3	1139.1	12	1	15558	3562.7
867.8	1514.2	12	1	10169	12320.4
1188.6	763.4	12	1	16467	9920.6
1233.1	637.2	12	1	14018	40381.6
1232.8	971.3	12	1	15717	13690.1
1245.4	970.6	12	1	16499	10479.9
1251.3	799.1	12	1	14057	7606.4
1287.1	893.7	12	1	17047	9794.7
1380.5	982.0	12	1	17054	12979.9
1438.8	1633.0	12	1	10046	10125.8
1508.0	1090.1	12	1	10221	2595.7
1590.6	866.0	12	1	12100	14507.4
1780.7	884.4	12	1	9836	5487.2
1879.2	1583.4	12	1	9842	5732.8
7.9	1083.1	12	1	12117	7664.3
87.6	136.6	12	1	16217	6938.0
164.3	932.2	12	1	15242	10876.8
198.1	70.5	12	1	15248	5469.8
212.9	16.6	12	1	15260	18029.3
234.5	1156.8	12	1	9631	6874.7
235.0	1897.8	12	1	9882	3942.1
239.0	781.4	12	1	10099	1851.6
257.8	10.5	12	1	9886	5771.4
286.3	1029.8	12	1	16227	5070.5
348.9	1362.4	12	1	9892	4311.6
352.2	96.0	12	1	9893	6438.6
352.3	1466.9	12	1	12207	3728.2
454.4	1847.6	12	1	17065	12048.3
490.7	710.4	12	1	9901	10332.9
534.1	33.1	12	1	9905	9438.0
576.4	1155.5	12	1	12261	6569.6
578.6	355.5	12	1	9165	2478.7
589.9	1180.5	12	1	9910	3426.7
596.0	1200.8	12	1	12332	10861.5
596.6	1079.6	12	1	11175	1312.7
600.8	1097.3	12	1	11177	14674.4
603.3	1079.3	12	1	11175	3500.8
606.7	923.2	12	1	16902	2165.1
609.0	1120.9	12	1	16905	5886.1
623.6	1027.4	12	1	15422	2223.3
640.3	958.1	12	1	12528	1954.9
645.4	895.5	12	1	11445	6310.8
647.6	841.5	12	1	12503	3462.1
650.1	833.4	12	1	16929	4726.6
653.0	1049.9	12	1	12478	7616.2
656.6	918.1	12	1	11427	5824.8
660.5	1129.2	12	1	11247	7585.1
667.7	1214.3	12	1	11523	2825.2
678.2	905.0	12	1	10133	2535.7
677.9	1143.0	12	1	12608	6091.8
681.6	952.7	12	1	12636	4061.2
683.4	1076.8	12	1	16266	3065.2
693.6	1194.0	12	1	15462	3248.2
708.0	875.6	12	1	10137	2586.4
712.9	895.2	12	1	12752	6764.9
720.1	934.7	12	1	12851	3369.9
726.8	1053.8	12	1	16699	3995.3
730.0	77.9	12	1	10142	11727.0
732.0	961.0	12	1	15489	11907.1
744.2	867.7	12	1	16357	5087.0
746.1	845.4	12	1	11764	15233.0
749.3	1034.3	12	1	16369	6085.8
752.4	1212.2	12	1	16738	3609.4
753.5	1125.5	12	1	16314	3516.9
755.0	967.9	12	1	10149	5832.4
755.7	999.4	12	1	10150	2206.2
756.1	1060.9	12	1	17109	4217.4
761.1	878.0	12	1	11770	8690.0
763.3	1006.1	12	1	17114	2315.8
766.4	841.6	12	1	12972	3821.3
771.0	1187.5	12	1	12998	2606.0
771.6	892.5	12	1	12978	4361.1
781.9	1031.2	12	1	16750	1490.8
784.7	1025.1	12	1	16750	3474.3
785.4	1049.3	12	1	17027	4540.4
788.0	866.0	12	1	11810	3049.1
802.9	232.3	12	1	10157	14555.2
807.6	1124.0	12	1	13148	5320.4
814.7	1070.8	12	1	9700	1571.2
817.5	1027.0	12	1	13167	8437.7
821.1	1110.0	12	1	15551	6449.1
830.0	1128.9	12	1	10163	4226.4
838.3	64.9	12	1	16422	7257.0
855.5	1262.4	12	1	10168	3240.0
865.2	946.9	12	1	13294	2077.5
1005.0	703.1	12	1	9966	2779.2
1079.4	635.2	12	1	13465	4921.3
1080.3	1679.3	12	1	10178	4423.2
1116.5	77.9	12	1	15636	11840.0
1136.8	895.4	12	1	9730	6239.6
1145.1	756.4	12	1	10324	3189.9
1149.9	749.0	12	1	10183	13876.0
1160.5	599.7	12	1	13697	4105.8
1196.5	867.7	12	1	11887	4501.7
1207.5	737.0	12	1	13851	5937.1
1223.0	1446.4	12	1	13982	4318.2
1232.0	848.0	12	1	15704	3189.5
1246.7	846.8	12	1	11923	7658.8
1250.1	751.2	12	1	15739	7563.2
1254.0	687.2	12	1	11931	6628.0
1265.9	876.6	12	1	14115	6742.8
1267.6	952.5	12	1	11947	2431.0
1281.6	1488.0	12	1	9365	2893.9
1284.0	915.3	12	1	14158	7410.4
1294.6	946.6	12	1	14167	3394.1
1314.3	655.6	12	1	14224	5028.9
1317.2	938.0	12	1	15818	9944.5
1348.0	724.2	12	1	14321	3769.5
1370.0	916.6	12	1	14444	4863.9
1375.0	1201.2	12	1	15858	4455.0
1392.7	935.3	12	1	9776	10023.9
1409.4	72.9	12	1	10038	8302.4
1457.1	60.3	12	1	15949	2820.5
1498.1	1060.6	12	1	16870	3787.1
1522.0	1047.9	12	1	10224	5177.4
1532.3	863.6	12	1	14934	4144.7
1551.9	908.2	12	1	10061	9376.0
1557.0	1150.4	12	1	17000	10368.9
1649.0	769.6	12	1	16595	5206.3
1651.0	2033.5	12	1	16883	4041.4
1777.5	732.5	12	1	16884	4105.4
1856.8	831.2	12	1	10234	22285.3
1896.6	500.1	12	1	10078	4943.8
1926.0	1156.1	12	1	16886	6193.3
1977.9	1040.7	12	1	10080	6236.9
2035.8	255.0	12	1	10240	3016.5
36.4	1067.5	12	1	16215	2737.6
36.7	1852.9	12	1	9863	2667.9
46.8	1031.6	12	1	15214	6663.2
80.0	1675.4	12	1	9611	4931.0
82.3	1670.9	12	1	9611	12251.6
88.0	1912.5	12	1	10088	1874.5
99.6	914.6	12	1	9867	7206.6
148.1	1112.1	12	1	10092	6156.0
154.4	432.0	12	1	10093	3303.5
164.3	1835.0	12	1	12155	1877.1
179.9	367.4	12	1	10095	4010.7
179.7	1528.0	12	1	9876	1859.6
184.7	500.2	12	1	12162	4840.4
195.8	603.0	12	1	10096	7310.4
207.6	1334.0	12	1	12169	14260.7
252.7	25.7	12	1	15263	2280.6
265.0	1983.2	12	1	9887	13803.5
282.6	21.0	12	1	16225	6816.5
287.9	107.0	12	1	16226	10669.1
293.9	56.0	12	1	15278	3796.3
301.4	24.2	12	1	16230	5686.2
316.8	1074.2	12	1	15283	4146.9
329.8	1184.4	12	1	15301	1704.3
332.9	4.5	12	1	15299	7083.3
347.6	768.8	12	1	9116	8207.9
366.2	1589.3	12	1	9894	2431.9
410.3	1654.1	12	1	10114	4243.4
450.0	435.5	12	1	10117	43388.8
502.6	31.4	12	1	15332	5754.6
515.8	348.5	12	1	10267	8189.2
536.1	417.7	12	1	15345	3436.0
553.2	365.0	12	1	16636	2737.9
560.6	718.4	12	1	9664	3238.6
582.1	947.1	12	1	15370	3074.4
586.4	1166.8	12	1	12289	9239.8
588.0	921.5	12	1	9671	1786.8
592.1	943.1	12	1	9912	2243.3
596.9	922.0	12	1	16901	10269.3
609.0	887.0	12	1	12338	3643.6
609.8	1176.6	12	1	17190	2234.0
613.0	894.7	12	1	17007	1411.2
615.0	785.0	12	1	12405	5833.4
614.8	1234.3	12	1	12419	2591.0
616.0	930.3	12	1	12409	7941.5
615.5	1098.0	12	1	12320	4871.6
618.1	1192.2	12	1	11326	13712.2
619.8	787.5	12	1	12405	2703.5
622.9	938.5	12	1	16915	1553.2
624.9	870.5	12	1	16646	10974.8
623.9	948.1	12	1	11198	9539.8
624.2	1052.0	12	1	16250	13412.0
629.0	923.5	12	1	11292	6339.8
631.2	1173.6	12	1	11317	6184.2
632.0	1188.8	12	1	11328	18733.4
639.0	899.0	12	1	12454	5994.7
638.7	1099.3	12	1	17073	6519.3
646.2	906.9	12	1	12455	3043.9
649.5	757.7	12	1	12471	2749.7
652.9	906.8	12	1	11442	1818.7
654.5	1219.4	12	1	11404	1239.8
656.8	342.9	12	1	15441	1937.2
660.1	1302.0	12	1	15445	2102.3
663.5	1228.0	12	1	11540	7573.6
672.1	790.1	12	1	16659	4762.7
672.2	864.9	12	1	10132	2570.1
674.0	836.8	12	1	10130	2918.2
674.0	974.9	12	1	12560	2500.3
677.4	927.0	12	1	12625	5859.6
678.9	880.6	12	1	11527	6382.1
679.0	1188.6	12	1	11597	15364.5
680.9	866.0	12	1	12593	2743.8
682.0	915.0	12	1	12707	3306.2
683.3	1256.8	12	1	16264	6636.2
690.0	1177.8	12	1	11597	4693.1
691.0	1025.0	12	1	11581	4040.1
689.0	1091.9	12	1	16271	7318.6
692.8	837.8	12	1	9930	22145.5
694.8	1173.2	12	1	11639	2106.5
697.8	1037.7	12	1	16682	3458.9
700.8	1103.8	12	1	12766	6796.4
702.3	1013.3	12	1	12678	2695.3
704.2	909.3	12	1	15467	4093.9
704.0	889.7	12	1	12727	4289.0
707.8	1101.9	12	1	12766	8852.3
708.7	1194.4	12	1	12741	1511.2
713.6	1156.8	12	1	12775	5222.0
716.9	977.6	12	1	12818	4341.1
717.9	1111.2	12	1	12828	1212.2
721.0	1139.9	12	1	12776	16018.4
730.9	1091.1	12	1	12840	5152.5
732.9	810.8	12	1	16287	2666.0
733.7	1049.1	12	1	10143	3215.1
732.2	1167.4	12	1	12877	4088.4
733.8	1057.2	12	1	16703	1649.1
736.3	820.5	12	1	10144	3451.0
736.6	1840.9	12	1	9937	18039.1
740.0	1141.3	12	1	16316	3299.4
741.2	880.2	12	1	16358	3341.3
741.9	926.9	12	1	12898	3230.5
746.1	1090.4	12	1	16950	1396.9
751.9	47.8	12	1	15499	8308.5
751.8	1201.4	12	1	17024	1869.2
753.7	499.0	12	1	16377	10848.5
754.4	1030.0	12	1	16369	4702.9
754.1	1139.8	12	1	9943	4536.1
754.2	1097.0	12	1	16379	7289.1
757.6	1042.0	12	1	17025	10581.6
761.0	909.0	12	1	15503	10095.5
760.5	1227.3	12	1	12948	2170.8
761.6	939.0	12	1	12987	1601.9
766.5	1181.1	12	1	13008	32567.6
769.7	1020.9	12	1	13033	7564.7
772.8	1067.4	12	1	16744	6025.2
775.0	1113.3	12	1	16322	2775.5
777.6	896.0	12	1	12978	7807.2
780.4	958.0	12	1	16962	4437.3
782.0	1122.9	12	1	16317	2450.2
789.7	1082.6	12	1	13108	4951.8
790.6	1212.4	12	1	10152	6376.9
791.3	847.4	12	1	13079	4149.9
791.8	1033.1	12	1	13086	11077.0
792.2	1076.0	12	1	13108	6667.2
793.6	1119.7	12	1	15526	3225.4
794.9	886.5	12	1	16408	14547.1
796.2	856.7	12	1	13105	3490.1
801.0	885.5	12	1	16408	2474.8
799.6	1141.4	12	1	10155	8634.1
813.3	1418.1	12	1	15549	2336.0
822.7	1059.4	12	1	17032	1669.0
824.8	1400.4	12	1	15555	4484.1
828.6	988.5	12	1	13210	1739.2
832.4	1261.7	12	1	10165	2066.8
837.9	1119.0	12	1	13197	4147.8
849.8	1324.3	12	1	13255	22591.9
856.0	1766.9	12	1	10167	9645.7
857.0	1129.0	12	1	13282	6017.3
856.8	1336.3	12	1	9956	2062.8
923.5	1467.4	12	1	15583	6063.9
939.0	988.7	12	1	15590	6490.1
973.3	1218.7	12	1	8418	10280.1
982.0	1530.0	12	1	13366	7328.8
989.4	1437.4	12	1	10174	3090.1
1045.8	1227.1	12	1	13418	5919.7
1058.2	1410.4	12	1	9968	1983.4
1086.8	1399.7	12	1	16437	2253.2
1098.0	876.2	12	1	9720	6985.9
1103.9	771.5	12	1	13518	6405.0
1115.1	796.9	12	1	10179	1686.1
1124.3	772.3	12	1	13583	1163.8
1126.0	884.5	12	1	13623	4798.7
1144.6	1174.6	12	1	13617	4810.9
1144.8	882.4	12	1	9979	6195.1
1146.7	686.1	12	1	16447	15928.1
1149.1	1512.7	12	1	15654	1625.1
1154.6	1506.4	12	1	13673	3639.6
1163.4	909.8	12	1	17038	10961.4
1163.8	890.4	12	1	13719	2590.5
1167.0	647.3	12	1	13722	20142.4
1169.0	144.4	12	1	15665	11384.8
1173.1	917.0	12	1	16781	5231.6
1173.0	1483.7	12	1	13747	8088.9
1174.5	753.6	12	1	16977	12835.4
1189.0	671.0	12	1	13808	5001.3
1189.8	1323.3	12	1	16466	7175.9
1207.6	972.0	12	1	9340	4810.7
1208.1	651.0	12	1	9339	4534.1
1219.2	907.3	12	1	13903	11025.3
1221.2	993.0	12	1	10190	13143.5
1225.6	766.1	12	1	10191	2224.8
1226.7	948.0	12	1	16495	3529.6
1229.4	928.1	12	1	17134	2580.9
1231.3	658.5	12	1	13998	2198.5
1234.1	768.0	12	1	14023	3066.3
1242.0	899.0	12	1	14072	5456.1
1255.6	917.0	12	1	14059	3811.2
1255.1	959.9	12	1	16511	3822.9
1255.5	733.2	12	1	14078	13894.2
1256.8	907.3	12	1	14126	6733.4
1257.5	1509.6	12	1	10011	14449.4
1260.6	691.5	12	1	14121	1577.8
1274.4	1000.5	12	1	14131	3744.5
1277.0	1253.9	12	1	15759	7082.0
1286.3	591.5	12	1	14156	2798.4
1289.0	720.3	12	1	15777	2365.0
1289.1	930.9	12	1	10018	5716.8
1294.4	482.8	12	1	10019	9867.0
1322.9	969.9	12	1	14283	3733.0
1335.8	1241.2	12	1	14270	5300.9
1336.6	149.3	12	1	16836	2954.6
1337.3	907.6	12	1	12004	3063.3
1341.3	903.0	12	1	12004	11531.7
1342.1	1240.3	12	1	14270	3036.3
1351.0	919.1	12	1	16530	2731.7
1352.6	653.9	12	1	14344	2922.4
1357.7	653.1	12	1	14344	4615.3
1364.2	973.7	12	1	14401	3834.3
1383.2	1485.6	12	1	14507	4321.0
1389.6	974.9	12	1	14519	2783.8
1389.5	950.6	12	1	15862	1385.5
1394.9	929.6	12	1	9782	1501.9
1405.0	925.7	12	1	14573	9600.1
1422.3	1246.0	12	1	10340	2929.9
1427.7	850.0	12	1	16555	2846.9
1428.8	1172.0	12	1	14670	7019.4
1431.1	58.0	12	1	17056	5921.6
1433.9	857.4	12	1	15923	10154.1
1436.8	1711.5	12	1	14693	6471.9
1442.3	942.9	12	1	14739	6339.6
1442.6	846.0	12	1	16563	15242.7
1448.8	605.8	12	1	16857	5053.2
1462.3	1197.2	12	1	10217	2789.0
1469.4	1194.8	12	1	16572	6069.1
1475.7	701.0	12	1	10055	10983.2
1479.0	943.6	12	1	16574	5105.8
1485.0	805.0	12	1	14787	7827.8
1495.4	1049.3	12	1	14833	3032.2
1505.8	983.3	12	1	14841	2133.7
1511.1	1012.1	12	1	9811	1744.6
1513.5	981.7	12	1	14843	4276.8
1520.0	1542.0	12	1	10223	12188.1
1526.8	1394.1	12	1	10225	9969.6
1532.0	987.5	12	1	16006	4121.5
1531.5	982.3	12	1	16006	3044.1
1531.8	1134.6	12	1	14947	967.2
1533.3	1138.7	12	1	14947	13689.7
1539.2	465.2	12	1	9813	4036.8
1544.0	905.7	12	1	14975	5088.1
1551.6	420.2	12	1	10226	5693.9
1591.5	688.2	12	1	10227	5675.9
1596.5	1023.4	12	1	10228	3244.1
1637.3	332.0	12	1	10068	4846.9
1666.1	1289.3	12	1	15107	5850.1
1670.0	1291.8	12	1	15107	15904.8
1732.0	1007.0	12	1	17138	7852.6
1765.8	1480.8	12	1	10231	5748.3
1822.4	1796.2	12	1	16098	5320.8
1836.6	98.3	12	1	10075	8334.5
1845.3	1669.7	12	1	15147	5317.9
1881.4	295.1	12	1	10077	2176.9
1894.2	385.7	12	1	17063	14638.9
1966.1	532.5	12	1	16143	11327.5
2001.9	595.1	12	1	16613	10855.8
2028.8	1098.9	12	1	10239	18974.9
638.5	1129.0	12	1	11256	8451.5
1184.5	936.5	12	1	16980	17124.0
1234.5	1072.9	12	1	15707	15915.7
131.0	1510.4	12	1	10249	3696.4
406.9	897.1	12	1	10112	8362.1
437.8	90.7	12	1	10264	3230.4
584.1	1112.3	12	1	12322	5685.2
592.5	1165.5	12	1	12289	3861.2
600.6	895.3	12	1	12339	3869.4
628.3	513.4	12	1	10275	3242.1
633.4	1149.2	12	1	11330	3459.3
680.0	1018.0	12	1	11570	6368.4
707.7	947.8	12	1	11654	4787.2
711.1	1026.7	12	1	11678	1290.1
751.3	873.1	12	1	16360	8048.4
783.4	1165.2	12	1	11798	3532.9
786.5	1104.5	12	1	13125	6626.8
797.2	1056.0	12	1	13077	10557.6
804.4	309.0	12	1	10305	14181.5
1088.1	807.2	12	1	13460	2298.5
1190.7	883.1	12	1	11888	5111.0
1199.0	874.4	12	1	11887	6837.5
1226.0	1069.5	12	1	15707	8907.3
1354.5	862.2	12	1	16839	4752.8
1396.3	1054.3	12	1	14512	5656.0
1419.8	815.8	12	1	16990	5273.8
1861.8	1451.5	12	1	10235	4364.0
39.9	1055.9	12	1	16216	4562.4
203.1	541.0	12	1	10252	4172.1
530.5	366.7	12	1	15349	3674.6
586.9	876.6	12	1	16642	3401.2
587.4	1059.9	12	1	15381	2756.1
605.9	853.3	12	1	10125	1664.9
640.7	1135.1	12	1	11258	1655.7
644.4	1025.3	12	1	11487	2159.9
646.3	1159.2	12	1	11259	1423.8
650.7	1038.7	12	1	11488	1450.3
652.7	1021.0	12	1	11478	1920.3
671.6	1061.5	12	1	17154	1063.4
679.5	1206.2	12	1	17083	799.2
682.3	1126.5	12	1	16671	7999.2
691.3	882.4	12	1	11624	4462.1
703.2	396.6	12	1	10287	2667.4
707.5	965.0	12	1	12819	5624.0
709.9	971.7	12	1	12819	19603.0
722.2	1998.4	12	1	10294	6365.9
730.0	920.3	12	1	11708	3961.4
743.2	976.2	12	1	10296	1966.4
747.7	716.0	12	1	10298	5281.0
767.6	1016.0	12	1	10301	4657.7
780.7	1115.3	12	1	16317	2861.1
784.5	820.4	12	1	10303	8511.8
785.0	1142.6	12	1	17121	4016.6
807.1	964.8	12	1	13120	10248.5
811.2	1184.8	12	1	13154	2270.5
815.0	1098.5	12	1	13206	4075.1
831.3	994.2	12	1	13211	5507.2
862.1	1760.3	12	1	10166	2626.1
945.3	543.4	12	1	10314	6745.4
1015.8	1983.3	12	1	10319	4523.4
1159.7	777.4	12	1	13714	4133.0
1163.9	916.7	12	1	17039	3396.9
1224.5	810.9	12	1	14007	2751.0
1249.2	900.2	12	1	14074	6186.4
1257.4	1029.8	12	1	9357	4476.3
1294.0	788.4	12	1	15793	3575.9
1378.6	998.4	12	1	14450	8183.3
1404.6	1033.5	12	1	14525	3199.9
1487.0	1086.3	12	1	10219	2134.7
1580.4	821.1	12	1	10353	2855.6
1690.7	259.0	12	1	10359	5355.1
1932.1	905.4	12	1	10375	5666.7
808.2	1111.6	13	1	13126	4062.8
126.7	1513.4	13	1	10249	11557.7
218.8	125.9	13	1	9880	24686.6
498.0	708.2	13	1	9901	7573.6
607.0	1198.2	13	1	16914	20105.7
630.7	898.9	13	1	11188	19172.4
630.1	1061.9	13	1	16927	37854.2
643.9	766.5	13	1	15432	12312.0
666.9	848.0	13	1	17015	3958.1
671.7	1128.9	13	1	9926	7916.3
676.0	1104.5	13	1	12587	2526.0
719.0	1169.7	13	1	17097	11065.0
722.3	940.0	13	1	12853	1804.1
733.0	1037.4	13	1	11680	12654.2
743.9	1025.0	13	1	11683	4280.4
744.7	1071.6	13	1	12906	3485.6
809.7	158.0	13	1	10158	8516.9
1036.8	1252.9	13	1	11843	6757.0
1256.8	852.8	13	1	14101	10969.3
1399.3	891.1	13	1	17136	5919.8
1421.5	68.1	13	1	15917	9242.9
1922.5	1631.9	13	1	10237	8044.7
61.3	668.4	13	1	10246	4775.5
64.6	152.8	13	1	10245	8149.4
79.2	1846.3	13	1	10087	4749.9
84.8	1905.8	13	1	10088	4522.3
157.6	439.0	13	1	10093	6829.1
166.9	1483.6	13	1	16626	3276.2
298.5	186.0	13	1	10257	11859.4
371.5	268.5	13	1	10258	3975.9
455.0	521.5	13	1	16235	3397.9
470.4	666.1	13	1	10265	5269.6
479.6	1081.2	13	1	9899	6495.7
530.1	538.5	13	1	10119	5423.1
596.4	1184.5	13	1	15387	6803.6
598.1	1134.1	13	1	11154	6638.5
611.1	961.0	13	1	16918	1629.3
623.4	1102.2	13	1	9675	4876.1
639.8	65.9	13	1	9680	3608.1
641.7	1207.0	13	1	11409	20280.5
649.0	996.0	13	1	11477	2731.3
654.2	939.1	13	1	12542	6121.5
656.8	1087.4	13	1	11385	6224.4
664.1	976.4	13	1	11485	14282.3
664.8	931.5	13	1	12542	4877.2
666.1	825.2	13	1	10128	1669.9
673.2	1020.5	13	1	11569	3704.0
687.0	980.1	13	1	12660	3764.8
700.0	813.7	13	1	10286	7163.4
712.8	560.9	13	1	10290	4074.9
714.9	1162.3	13	1	17097	15102.1
719.4	1157.1	13	1	12876	2058.4
727.3	1591.3	13	1	10141	5146.9
729.5	1008.0	13	1	17089	1586.6
744.6	1049.0	13	1	12873	5307.5
748.3	922.4	13	1	12899	1951.8
751.6	894.7	13	1	16363	3049.5
756.8	1218.1	13	1	16738	4363.5
757.0	901.7	13	1	16364	7339.2
770.5	1011.1	13	1	10301	10805.6
774.9	815.3	13	1	9949	7747.4
795.8	1132.6	13	1	17123	1641.6
800.2	1192.3	13	1	16758	7212.4
803.7	1101.1	13	1	13127	1514.9
815.0	154.6	13	1	10158	1554.4
830.2	1094.5	13	1	10164	2348.9
891.3	1012.0	13	1	15575	6912.7
982.9	1434.5	13	1	10174	5886.4
1041.3	1258.3	13	1	11843	4548.0
1102.2	799.2	13	1	13487	2476.6
1135.1	771.0	13	1	16975	7001.1
1157.7	553.0	13	1	10325	5594.6
1173.6	816.9	13	1	15675	4337.4
1214.5	928.4	13	1	16791	2091.5
1214.8	939.7	13	1	16790	2227.6
1216.0	693.3	13	1	13891	1486.8
1221.7	1132.3	13	1	15703	6567.7
1248.5	668.8	13	1	16810	1816.0
1263.3	871.3	13	1	14115	3038.9
1283.1	901.8	13	1	17046	7798.9
1297.3	1799.5	13	1	10202	10371.9
1310.9	710.8	13	1	16825	19864.4
1362.2	869.5	13	1	14407	6155.7
1368.3	1853.6	13	1	10031	3567.5
1376.3	880.1	13	1	15851	3855.5
1407.8	1031.5	13	1	14525	6964.8
1435.4	70.2	13	1	16557	4163.0
1441.4	50.3	13	1	15943	4914.9
1441.8	608.1	13	1	10343	2378.7
1441.0	1626.5	13	1	10046	17823.2
1469.4	1180.4	13	1	10347	5535.4
1645.8	632.0	13	1	10357	2339.9
1719.0	1565.5	13	1	10362	19133.9
1719.7	1598.5	13	1	10363	11314.0
1839.1	596.0	13	1	10369	3565.4
1860.3	1460.3	13	1	10235	9723.3
1879.1	300.5	13	1	16116	5991.8
1892.4	1958.5	13	1	10373	8170.5
6.0	1155.0	13	1	10241	10645.3
11.2	1079.0	13	1	12118	3929.7
23.0	1616.5	13	1	10242	3518.7
59.7	1714.2	13	1	9606	4041.5
64.1	768.9	13	1	10086	3881.3
68.9	664.6	13	1	10246	9520.2
79.8	1674.1	13	1	9611	7661.1
110.3	355.0	13	1	17139	5065.6
125.6	1508.7	13	1	10249	10569.7
140.7	627.3	13	1	9873	3139.8
152.3	129.1	13	1	10251	3303.3
195.6	602.8	13	1	10096	8316.2
238.5	997.1	13	1	9883	5044.3
245.7	32.2	13	1	15264	6366.5
281.9	420.4	13	1	10104	15426.7
285.9	1817.0	13	1	12185	3470.6
310.8	1298.9	13	1	15281	5252.2
319.2	763.1	13	1	9888	15124.7
326.6	1399.5	13	1	10107	2053.5
339.0	1049.2	13	1	9891	7519.3
350.4	100.1	13	1	9893	5130.3
399.0	897.6	13	1	10112	19590.5
403.8	198.8	13	1	10113	19681.7
407.8	292.3	13	1	9651	4983.4
440.3	89.0	13	1	10264	8127.7
453.0	438.5	13	1	10117	9407.3
566.0	906.5	13	1	16638	11340.5
572.6	1491.1	13	1	10123	3188.3
575.4	937.0	13	1	9669	2781.8
585.0	1100.3	13	1	16896	6066.3
591.4	933.0	13	1	15378	6431.9
594.0	1138.2	13	1	11154	6257.3
598.0	925.0	13	1	16901	2383.6
604.0	1122.1	13	1	16905	5550.1
603.8	948.9	13	1	10271	3332.7
606.8	885.6	13	1	12340	11888.0
609.0	1093.8	13	1	12325	12993.7
613.3	927.6	13	1	12409	6181.6
614.2	1192.7	13	1	17145	3308.1
620.8	1218.9	13	1	12420	6228.9
624.0	1044.1	13	1	16920	2557.5
625.4	871.1	13	1	16647	18251.1
627.8	312.1	13	1	9918	9330.6
631.0	947.8	13	1	12447	2912.6
633.3	311.1	13	1	9918	2240.1
634.7	63.8	13	1	9680	2777.4
636.8	990.7	13	1	11473	1795.2
638.0	1054.0	13	1	17146	18287.5
638.0	999.9	13	1	15416	3491.6
638.0	1034.7	13	1	11482	5744.0
640.3	933.4	13	1	11428	2998.5
648.0	764.2	13	1	15432	4692.8
653.9	777.9	13	1	15431	9486.4
653.9	792.5	13	1	16657	20581.0
654.0	1023.2	13	1	11478	4085.9
654.7	1146.4	13	1	11260	10804.1
654.6	905.0	13	1	11442	15945.4
654.9	1048.7	13	1	17194	4479.6
657.9	1176.5	13	1	11333	1296.1
659.8	1136.7	13	1	11253	1753.4
662.3	1068.5	13	1	12534	1501.2
662.4	1154.0	13	1	16932	3179.9
661.0	1200.9	13	1	17013	3322.7
668.0	1076.9	13	1	10129	11878.0
667.0	1122.2	13	1	12579	2317.9
669.6	947.0	13	1	12527	7515.5
671.2	1085.1	13	1	10129	6400.2
672.0	975.8	13	1	11485	8316.1
672.4	1138.8	13	1	11253	1736.2
677.8	951.1	13	1	12636	3240.4
680.0	982.4	13	1	12599	16580.6
678.9	1035.0	13	1	11582	5532.4
680.5	869.6	13	1	12594	1450.7
684.1	939.0	13	1	12627	4035.7
685.3	1040.1	13	1	16668	2402.5
687.0	1002.7	13	1	12676	2626.1
688.0	1014.7	13	1	16938	3086.4
688.4	1030.1	13	1	11583	2097.8
688.0	1081.2	13	1	17018	876.0
689.0	1093.0	13	1	16271	5321.2
690.3	894.9	13	1	9931	9017.3
693.0	859.8	13	1	10283	3957.8
694.5	1192.8	13	1	15462	2140.1
696.8	1117.8	13	1	12780	976.1
695.9	1212.2	13	1	15461	2633.7
698.3	843.4	13	1	10284	3437.3
702.4	888.3	13	1	11701	3782.6
704.6	1203.2	13	1	10426	3399.1
717.9	1207.4	13	1	17095	5947.1
718.2	904.6	13	1	11707	1383.7
718.6	860.5	13	1	12736	3266.9
722.0	1002.2	13	1	17088	4162.2
726.2	1071.6	13	1	11725	1773.6
730.0	940.8	13	1	12852	10724.3
730.0	986.1	13	1	11745	7460.8
730.9	860.8	13	1	12859	3206.4
740.7	992.3	13	1	11746	2259.3
741.1	1139.8	13	1	16324	4456.0
743.0	1017.0	13	1	11682	3155.1
744.0	1103.7	13	1	16955	2054.0
747.1	1130.3	13	1	16325	1453.4
747.1	1167.5	13	1	13013	1703.9
749.5	940.6	13	1	11754	1227.7
751.5	980.8	13	1	16366	7544.0
752.2	957.1	13	1	16374	3221.5
752.1	973.6	13	1	16367	1250.4
753.5	496.2	13	1	16377	2396.3
754.7	849.8	13	1	12973	3767.2
756.6	1165.5	13	1	13015	2167.2
759.5	917.0	13	1	10300	7560.1
762.9	1123.0	13	1	16307	2167.4
764.8	1064.1	13	1	17110	4804.8
765.0	1154.0	13	1	17116	1789.4
765.2	1160.2	13	1	17116	7426.7
767.6	840.2	13	1	12972	2520.1
770.0	974.6	13	1	15514	10752.7
769.2	1113.0	13	1	16322	3256.1
771.5	1206.6	13	1	10302	1393.1
775.2	308.0	13	1	9947	6201.1
778.1	1029.4	13	1	16751	2189.4
778.1	1150.1	13	1	11797	2333.0
791.0	1032.5	13	1	13086	10294.3
805.3	309.7	13	1	10305	11387.5
810.9	1041.8	13	1	13165	3733.4
813.6	964.3	13	1	13120	2175.3
817.0	1027.4	13	1	13167	5541.2
821.9	1115.8	13	1	15551	1885.5
822.2	1137.8	13	1	15558	5340.0
823.4	1191.0	13	1	16411	4365.9
826.3	1143.9	13	1	13183	3361.9
827.9	980.8	13	1	16969	12397.9
840.4	1329.7	13	1	13254	27010.5
847.7	1050.3	13	1	17130	3804.5
922.5	1468.4	13	1	15583	3238.3
935.1	102.5	13	1	10171	9533.5
942.5	1302.0	13	1	10313	3097.7
957.2	276.0	13	1	10172	27682.1
1002.9	1441.8	13	1	10317	12811.6
1082.4	1680.7	13	1	10178	2070.3
1096.2	1589.4	13	1	16773	4350.2
1100.1	388.3	13	1	10322	4656.9
1115.6	699.2	13	1	15632	18662.1
1120.5	737.9	13	1	13597	4997.5
1131.5	910.5	13	1	13577	6653.0
1145.0	742.0	13	1	13647	4381.6
1151.8	714.4	13	1	15659	10329.1
1167.3	853.4	13	1	13730	2146.4
1174.0	753.8	13	1	16977	6030.1
1196.3	791.6	13	1	13860	1223.8
1205.1	698.0	13	1	16788	1366.0
1210.6	1915.2	13	1	13944	8022.2
1212.1	806.8	13	1	15700	3902.5
1231.6	849.0	13	1	15704	2736.6
1233.9	806.3	13	1	14008	3580.9
1236.6	649.0	13	1	10002	11818.6
1246.0	934.0	13	1	15735	1812.0
1248.6	797.1	13	1	14057	2505.3
1248.4	847.8	13	1	11923	13074.1
1254.8	1509.1	13	1	10011	3728.9
1255.3	754.9	13	1	15741	6973.4
1256.4	947.4	13	1	14082	2351.0
1269.0	4.2	13	1	15751	5803.3
1277.5	864.5	13	1	16517	5527.0
1286.0	1926.0	13	1	10199	20259.2
1290.8	935.0	13	1	10018	4136.4
1290.8	930.8	13	1	10018	7063.0
1297.5	780.3	13	1	15793	4485.1
1301.4	1454.0	13	1	10201	11789.1
1303.4	708.7	13	1	15803	6479.2
1304.2	1797.3	13	1	10202	17958.8
1309.8	1259.9	13	1	16828	8964.6
1317.1	763.9	13	1	14249	2170.6
1331.0	900.2	13	1	10025	3917.1
1352.9	912.2	13	1	12005	1549.6
1365.0	977.0	13	1	14401	7747.6
1386.3	886.1	13	1	10206	1484.7
1386.8	998.3	13	1	14450	1993.2
1399.4	863.4	13	1	16549	1773.2
1403.0	1036.0	13	1	14525	3949.4
1406.1	1812.8	13	1	14479	2158.1
1411.4	865.8	13	1	17158	6434.1
1413.0	903.2	13	1	16852	3842.5
1419.0	1771.3	13	1	14595	2236.6
1428.0	65.4	13	1	15917	6470.4
1431.0	939.0	13	1	14642	4452.3
1437.2	55.7	13	1	10342	5405.5
1437.6	1049.3	13	1	16561	4298.4
1441.0	58.8	13	1	10342	2370.5
1443.3	1034.5	13	1	16992	6829.7
1445.2	611.4	13	1	10343	2863.4
1449.9	998.8	13	1	16864	7112.4
1454.7	1077.6	13	1	10344	3170.4
1467.5	888.4	13	1	16569	1768.4
1471.4	1109.3	13	1	12079	11810.3
1471.4	1206.5	13	1	10053	3155.1
1473.3	707.4	13	1	10055	7482.5
1473.6	970.7	13	1	14784	1952.2
1506.9	1761.7	13	1	15985	5862.1
1522.1	828.5	13	1	10349	17595.8
1527.2	825.7	13	1	10349	2057.1
1534.8	893.5	13	1	14919	10564.2
1535.8	899.3	13	1	14919	5814.4
1536.6	538.8	13	1	16010	5161.7
1546.0	1056.7	13	1	14971	4910.4
1577.9	957.0	13	1	10352	2846.0
1595.3	688.5	13	1	10227	1822.9
1595.4	700.3	13	1	10355	15560.1
1648.3	637.1	13	1	10357	10156.4
1690.7	260.9	13	1	10359	6046.6
1689.9	493.8	13	1	10360	5118.7
1695.0	497.1	13	1	10360	16253.9
1709.0	1567.0	13	1	10362	8446.8
1825.8	1337.3	13	1	10368	5220.9
1870.7	347.6	13	1	16110	2581.8
1897.3	498.5	13	1	10078	5957.0
1904.6	158.5	13	1	10374	3041.0
1961.3	275.1	13	1	16891	5278.9
1986.0	561.0	13	1	17004	6495.0
2000.3	1756.7	13	1	16615	3065.6
687.8	1114.3	13	1	12779	2551.2
769.5	912.9	13	1	13030	13615.6
801.5	1187.1	13	1	16759	14884.5
435.7	1567.9	13	1	10400	2782.3
439.2	18.9	13	1	10401	11158.2
585.9	1136.3	13	1	11155	7992.5
599.7	903.5	13	1	16904	1120.0
611.3	1115.4	13	1	16907	20169.9
646.0	1111.0	13	1	11257	3830.6
648.7	1089.0	13	1	11386	10012.8
655.0	1752.8	13	1	16936	10955.5
657.3	1074.4	13	1	11369	40219.3
700.5	859.6	13	1	10283	1523.0
721.8	911.7	13	1	11711	2135.6
726.8	973.6	13	1	12820	15560.8
744.5	362.1	13	1	10436	6208.9
765.1	1099.4	13	1	16384	1938.4
786.9	1187.8	13	1	13046	1763.9
787.5	676.5	13	1	10447	8972.3
823.2	1122.7	13	1	10455	4148.0
833.6	1064.0	13	1	16416	11122.1
1026.6	418.3	13	1	10463	6153.5
1406.9	663.9	13	1	10480	7975.3
1442.3	1308.3	13	1	10483	7907.1
1463.2	527.5	13	1	17203	14956.5
1616.3	1213.6	13	1	10490	9727.8
1928.7	1493.7	13	1	10505	13074.9
77.3	66.7	13	1	10383	2477.6
238.0	131.8	13	1	15266	2668.4
388.4	310.9	13	1	10399	3484.8
440.7	24.6	13	1	10401	8970.4
461.0	1026.2	13	1	10402	5131.8
480.9	738.4	13	1	17066	2094.9
587.7	910.0	13	1	16903	12200.9
615.1	1011.2	13	1	15401	6003.0
624.0	900.2	13	1	11190	4523.7
636.4	943.3	13	1	12447	3142.0
636.0	1174.2	13	1	11337	3194.8
639.2	1079.0	13	1	17169	2451.5
643.6	1092.6	13	1	11386	1156.6
648.3	1750.0	13	1	16936	5603.7
658.9	843.3	13	1	12505	3503.2
662.2	1029.0	13	1	11496	2969.3
663.7	1188.6	13	1	11344	4060.6
669.0	1126.0	13	1	12579	2579.6
672.5	315.6	13	1	10417	5977.7
673.0	1187.2	13	1	17173	6500.7
701.1	1249.0	13	1	10424	3005.6
718.1	1130.1	13	1	12788	3669.0
722.0	947.3	13	1	15488	5753.3
735.7	1018.3	13	1	11682	2672.6
737.8	1065.7	13	1	12907	2141.2
740.8	360.0	13	1	10436	4602.9
752.0	1012.0	13	1	12924	3544.7
752.9	1124.0	13	1	16956	3237.1
755.7	1046.4	13	1	17111	2857.2
757.4	1120.7	13	1	16956	4415.6
771.0	1022.0	13	1	12925	5624.5
792.6	1177.8	13	1	13047	2177.7
819.4	1176.1	13	1	13185	3654.7
832.5	1074.3	13	1	16416	10268.9
840.2	1180.2	13	1	15562	2324.5
858.8	570.0	13	1	10457	6024.4
953.3	1258.7	13	1	10460	2472.8
1043.0	1407.2	13	1	17132	8494.4
1073.1	311.7	13	1	10590	8185.8
1078.0	821.5	13	1	16772	5848.0
1115.9	677.3	13	1	13529	2066.3
1117.3	750.9	13	1	13580	5652.6
1127.9	762.3	13	1	13581	15870.9
1225.8	697.0	13	1	13892	11757.3
1245.0	896.8	13	1	14074	2871.1
1259.4	672.3	13	1	11932	6732.3
1305.4	226.6	13	1	10476	9318.9
1409.6	1405.8	13	1	10481	6945.2
1415.1	299.0	13	1	10479	3061.2
1433.5	908.5	13	1	14686	3269.6
1651.2	1655.0	13	1	10494	2665.2
1792.9	1841.0	13	1	10497	5898.1
1872.0	356.4	13	1	10503	1173.4
1927.3	945.0	13	1	10506	2538.5
1250.8	885.5	14	1	16811	5864.1
615.3	1144.0	14	1	16248	10324.4
774.5	1197.8	14	1	12999	5452.5
23.3	963.5	14	1	15204	7647.6
235.5	23.7	14	1	10391	13529.6
310.0	891.7	14	1	16894	7632.6
358.6	979.2	14	1	10110	13035.8
617.7	994.9	14	1	12442	5544.4
619.5	1155.6	14	1	11207	11142.9
621.1	1078.0	14	1	11217	7486.3
634.7	953.4	14	1	17166	5825.6
637.8	873.3	14	1	16653	16497.0
671.4	937.6	14	1	12624	1953.4
712.0	1041.3	14	1	11679	6737.9
735.6	970.1	14	1	11762	5281.4
783.2	679.6	14	1	10447	10538.1
1114.9	787.7	14	1	13547	4418.2
1215.5	824.7	14	1	15701	18036.7
115.3	962.2	14	1	10385	6258.0
211.2	1738.7	14	1	9625	2311.6
218.4	641.4	14	1	10390	4273.0
282.8	1697.4	14	1	16632	2209.1
284.2	427.7	14	1	10393	5327.3
307.6	181.6	14	1	10257	4217.8
496.5	917.0	14	1	12242	6790.6
573.7	1030.0	14	1	10121	6200.5
590.9	998.3	14	1	15372	8018.8
592.4	890.5	14	1	10270	3414.5
593.5	1146.2	14	1	17143	8342.3
608.0	1153.6	14	1	12365	11331.5
616.5	943.5	14	1	11199	1299.9
618.0	974.6	14	1	15406	2572.2
623.0	1115.5	14	1	11254	2598.0
624.7	1055.4	14	1	16251	11651.1
632.5	1043.5	14	1	11482	3326.6
635.9	968.1	14	1	11491	2027.1
649.8	900.0	14	1	11442	3748.8
649.3	1229.5	14	1	12488	4953.3
659.2	920.7	14	1	11427	7398.6
662.2	107.7	14	1	10279	6385.2
664.9	1164.0	14	1	11343	8699.6
670.0	1194.0	14	1	17173	4043.6
670.3	1155.5	14	1	11550	10270.6
676.2	1116.8	14	1	11262	1795.5
675.2	1155.0	14	1	11550	15499.6
679.0	1018.4	14	1	11570	7235.4
686.5	930.8	14	1	12629	3894.1
688.3	989.7	14	1	12679	1319.8
693.7	1127.1	14	1	12783	3036.4
701.5	944.1	14	1	10423	1463.8
702.4	956.1	14	1	10427	2412.9
708.0	1000.5	14	1	11714	7228.8
711.6	819.1	14	1	12730	3172.4
712.7	1131.2	14	1	12788	8318.5
713.8	1143.0	14	1	12787	13196.7
722.1	1134.7	14	1	12787	10152.1
729.3	1189.8	14	1	12837	4437.8
767.1	1109.3	14	1	16382	2120.2
768.1	1170.9	14	1	13016	4298.6
769.7	1869.6	14	1	10443	2150.1
774.5	302.4	14	1	9947	6378.5
780.7	1005.7	14	1	13069	3768.2
779.5	1027.0	14	1	16751	3506.4
796.4	1179.3	14	1	13047	2823.8
801.0	164.8	14	1	10453	3511.3
815.9	1051.0	14	1	13169	1624.9
819.8	839.8	14	1	13104	2188.6
866.0	1265.8	14	1	10168	6848.5
954.5	824.3	14	1	10459	9853.0
1135.1	760.7	14	1	13581	2649.9
1150.6	696.3	14	1	13660	8312.7
1212.9	714.7	14	1	10470	5495.3
1227.3	741.5	14	1	9748	4215.3
1226.8	957.1	14	1	16500	6736.3
1233.4	771.4	14	1	14024	3446.8
1249.5	1772.6	14	1	10333	3043.3
1276.1	962.4	14	1	10335	8474.5
1298.0	752.9	14	1	11979	2726.1
1365.0	1795.1	14	1	14372	9979.5
1369.9	968.3	14	1	14398	4584.3
1389.5	877.1	14	1	15851	3139.6
1517.7	126.7	14	1	10487	3676.8
1693.3	487.5	14	1	10360	10806.5
1787.0	1839.5	14	1	10497	2618.8
1811.9	947.1	14	1	10365	1927.7
1889.0	668.9	14	1	10372	7138.4
1922.0	1493.8	14	1	10505	7182.0
1926.6	266.9	14	1	9844	4818.9
9.3	1072.0	14	1	10381	3157.9
8.0	1154.9	14	1	10241	5254.9
11.1	1084.5	14	1	12118	7349.3
31.0	1054.8	14	1	16215	2183.3
68.8	1354.4	14	1	17005	3253.8
71.0	663.9	14	1	10246	16202.6
84.2	1906.7	14	1	10088	4661.4
96.7	604.4	14	1	10247	12169.1
196.8	602.8	14	1	10096	5098.4
203.1	543.4	14	1	10252	5401.1
221.0	526.4	14	1	10389	10364.7
243.3	128.2	14	1	15266	1877.0
309.6	886.0	14	1	16894	3588.9
312.0	109.7	14	1	10396	3616.2
316.7	105.0	14	1	10396	3730.0
321.1	840.4	14	1	9640	7534.7
389.2	319.6	14	1	10399	7526.3
406.8	896.0	14	1	10112	16539.4
498.0	1559.9	14	1	10404	4227.8
603.2	1102.3	14	1	17161	2482.8
608.8	885.6	14	1	12340	13174.5
608.6	1209.0	14	1	12377	2102.5
611.3	927.1	14	1	12409	10108.4
612.2	994.9	14	1	12442	5340.1
626.8	1081.0	14	1	11217	18329.1
628.0	989.2	14	1	15405	1458.5
629.4	922.7	14	1	11292	12501.4
631.5	888.0	14	1	16254	10964.6
635.3	914.8	14	1	16651	2095.8
637.0	1078.4	14	1	17169	3333.4
636.9	886.4	14	1	10277	11339.2
640.5	998.7	14	1	15416	20211.9
649.5	1065.4	14	1	17009	20213.6
650.3	1751.8	14	1	16936	1725.2
652.7	1041.2	14	1	11488	6457.8
653.8	1751.1	14	1	16936	3736.7
655.9	829.0	14	1	15436	6571.4
655.5	903.0	14	1	11442	15034.8
656.2	1010.0	14	1	11489	4204.7
656.8	1183.5	14	1	11333	1712.9
660.0	1201.3	14	1	17013	4310.2
664.6	930.0	14	1	12542	8144.6
666.9	959.8	14	1	12547	22122.5
681.3	981.3	14	1	12599	9027.6
695.3	1284.9	14	1	17087	2993.4
698.0	1150.4	14	1	16943	6702.0
696.9	1240.8	14	1	12710	8958.6
699.0	1283.6	14	1	17087	3115.5
701.0	965.7	14	1	10425	2917.8
705.0	909.0	14	1	15467	5788.5
706.4	1008.0	14	1	12678	2210.2
707.6	987.1	14	1	11715	3259.9
709.0	972.4	14	1	12819	4551.2
712.2	1153.1	14	1	17179	15044.4
713.4	951.1	14	1	15488	1512.4
714.5	1159.0	14	1	17179	14866.3
717.1	897.2	14	1	12753	1717.1
724.3	882.0	14	1	11735	1156.0
726.0	918.2	14	1	11708	7978.1
729.2	1040.6	14	1	11680	4857.4
740.9	880.0	14	1	16359	10292.8
741.0	1193.7	14	1	17105	26360.0
745.9	844.6	14	1	11765	8308.2
746.1	361.1	14	1	10436	6146.9
747.8	1081.1	14	1	12887	7946.1
751.8	873.4	14	1	16360	12285.6
753.8	965.0	14	1	10149	8895.3
755.5	1012.4	14	1	12924	2800.6
757.0	957.0	14	1	16374	9232.8
762.0	988.7	14	1	15515	3330.5
763.8	1178.7	14	1	13008	21837.3
765.0	72.3	14	1	16960	2360.5
765.1	865.3	14	1	16966	1136.7
767.5	1120.4	14	1	16327	3476.5
766.0	1154.9	14	1	17116	3028.0
769.0	914.3	14	1	13030	13647.2
770.5	1093.1	14	1	16384	2035.4
772.3	951.6	14	1	16964	3865.4
777.7	1095.2	14	1	11813	12214.5
781.5	1117.8	14	1	15527	1649.0
784.5	953.7	14	1	13082	5424.4
786.0	1043.2	14	1	17027	5413.6
786.2	966.3	14	1	10448	1678.3
805.3	160.3	14	1	10453	2168.0
807.2	1155.4	14	1	16968	2035.1
816.1	1115.8	14	1	13128	2467.2
823.7	1124.0	14	1	10455	7255.5
823.0	1116.5	14	1	15551	4638.9
827.6	981.2	14	1	16969	6516.8
830.5	1050.2	14	1	13225	2721.0
834.0	1108.0	14	1	13249	37975.1
838.5	1338.5	14	1	13254	8192.8
857.1	1767.4	14	1	10167	3321.3
859.4	569.0	14	1	10457	7096.4
861.0	457.1	14	1	9957	14480.3
887.3	993.0	14	1	10311	1503.7
933.8	104.1	14	1	10171	4921.5
949.1	275.0	14	1	10172	9890.5
951.5	820.0	14	1	10459	10704.8
993.7	415.0	14	1	17131	3070.3
1024.2	413.1	14	1	10463	2147.7
1026.9	417.3	14	1	10463	6998.7
1114.3	782.4	14	1	13547	3448.3
1115.8	77.0	14	1	15636	5275.3
1122.0	1977.9	14	1	10323	8187.3
1124.1	1598.5	14	1	10466	4307.4
1137.3	776.0	14	1	16976	1937.4
1142.7	445.0	14	1	10467	5949.9
1145.8	747.1	14	1	10183	5233.7
1153.2	626.3	14	1	13658	2704.0
1173.2	318.6	14	1	10326	3247.2
1183.9	761.2	14	1	13867	2389.7
1185.8	935.9	14	1	16980	5564.8
1208.7	722.2	14	1	13885	7148.8
1237.4	647.7	14	1	10002	7848.4
1273.0	891.8	14	1	16821	1790.2
1274.0	876.9	14	1	16817	3396.5
1297.6	489.1	14	1	10019	6675.4
1318.6	937.5	14	1	15818	13531.6
1333.0	1230.1	14	1	16981	15196.7
1370.3	977.6	14	1	14402	7258.6
1390.9	354.2	14	1	10336	3454.8
1416.3	304.8	14	1	10479	1552.5
1429.7	49.6	14	1	17057	7943.0
1435.0	914.0	14	1	14686	5282.8
1438.0	1626.9	14	1	10046	7369.2
1446.4	612.1	14	1	10343	6358.1
1452.1	88.9	14	1	16565	2510.9
1490.8	1063.6	14	1	16870	2390.9
1491.6	934.7	14	1	10486	3802.6
1524.4	128.3	14	1	10487	19896.6
1535.2	893.0	14	1	14919	9945.2
1557.0	1150.4	14	1	17000	6260.5
1567.0	1335.0	14	1	10489	4018.8
1569.2	1330.3	14	1	10489	4182.7
1578.9	827.1	14	1	10353	3539.2
1620.1	250.5	14	1	10492	5658.4
1623.6	943.4	14	1	10493	1733.7
1646.9	635.9	14	1	10357	6530.3
1686.9	421.5	14	1	10358	5109.8
1691.0	261.6	14	1	10359	5325.1
1694.7	260.0	14	1	10359	1965.2
1707.6	1566.0	14	1	10362	5090.8
1717.6	1566.2	14	1	10362	12706.2
1848.0	1585.7	14	1	10370	4126.8
1869.9	363.9	14	1	10503	3960.1
1920.0	1636.9	14	1	10237	5598.2
1960.3	1645.3	14	1	10376	14438.4
683.4	973.1	14	1	10421	3648.9
664.9	1011.5	14	1	10550	4832.4
636.6	1141.0	14	1	11347	3999.0
670.0	1098.9	14	1	12588	3868.3
698.5	1570.3	14	1	10555	18370.3
706.8	1072.4	14	1	16712	6208.3
794.9	1107.0	14	1	13129	3837.6
51.8	875.4	14	1	10511	9721.4
113.0	1462.2	14	1	10518	9666.8
236.4	482.9	14	1	10527	6652.5
312.3	1750.0	14	1	10529	7211.0
605.9	892.9	14	1	12341	6594.6
611.0	1675.5	14	1	10546	3977.7
649.0	1014.5	14	1	11499	4838.5
684.0	922.6	14	1	10552	14844.9
699.9	1025.5	14	1	17225	4224.7
701.1	1073.1	14	1	16712	2142.5
770.8	700.8	14	1	10681	13484.8
1226.6	806.7	14	1	14009	5761.0
1491.7	237.0	14	1	10609	8836.7
1611.3	429.0	14	1	10613	8762.9
2032.2	28.1	14	1	10626	3451.5
76.0	661.5	14	1	10514	3766.2
109.4	1273.7	14	1	10517	6646.1
118.5	1458.9	14	1	10518	2339.8
142.9	1212.2	14	1	10519	11780.1
179.6	353.0	14	1	10522	3349.8
268.3	1551.5	14	1	10528	5237.5
433.4	1517.9	14	1	10533	3846.4
610.6	1680.0	14	1	10546	4095.9
623.4	1100.5	14	1	12328	9080.7
631.7	1844.1	14	1	10410	1996.9
632.0	1083.0	14	1	11388	6205.6
643.3	1216.7	14	1	11413	9310.9
645.0	1055.1	14	1	12479	3000.4
650.5	997.3	14	1	10549	2070.1
661.0	1117.4	14	1	11267	3514.5
664.9	860.0	14	1	17015	901.5
665.8	924.0	14	1	11427	2424.1
671.1	1024.3	14	1	11585	1161.9
672.0	1066.7	14	1	12576	5579.2
675.3	1110.9	14	1	11268	1422.2
689.2	1147.2	14	1	12610	2148.8
693.0	896.7	14	1	16680	7882.8
699.0	1108.2	14	1	12791	7958.7
701.4	1016.5	14	1	12682	1033.2
712.1	758.6	14	1	10558	22637.6
720.0	632.2	14	1	10560	16781.3
725.8	875.9	14	1	12860	1444.8
731.7	903.5	14	1	12832	3518.8
737.8	875.0	14	1	16359	3430.2
752.7	1190.9	14	1	11776	1132.1
759.8	1155.9	14	1	17116	1677.5
775.2	1735.7	14	1	10569	5721.2
889.6	1343.4	14	1	10578	2217.6
904.5	960.0	14	1	10581	4926.9
909.4	514.8	14	1	10582	10568.5
938.0	1236.1	14	1	10583	2326.7
991.4	1392.3	14	1	10585	12271.6
1125.0	1593.7	14	1	10466	7682.1
1232.9	837.5	14	1	10599	22876.5
1333.3	554.0	14	1	10602	5068.5
1384.2	1187.1	14	1	10714	3993.1
1597.8	1478.2	14	1	10612	4408.7
1629.4	1125.2	14	1	10830	11238.6
1741.7	134.3	14	1	10617	12415.1
1894.3	670.3	14	1	10372	2421.0
273.1	853.6	15	1	17140	2205.4
565.6	1056.1	15	1	17187	29359.9
607.0	1146.1	15	1	12365	7956.7
638.3	857.5	15	1	17071	5153.1
657.0	976.3	15	1	11493	11303.8
693.3	1574.8	15	1	10555	19632.9
717.7	1056.4	15	1	16708	8878.6
777.4	834.5	15	1	12974	8330.6
782.8	1109.4	15	1	17119	19029.1
1081.9	2024.0	15	1	15611	5972.4
1135.6	1110.3	15	1	10593	16169.7
1334.0	561.2	15	1	10602	13656.2
1421.7	885.4	15	1	14561	9770.0
1496.7	972.3	15	1	14810	3527.7
1898.5	1579.0	15	1	10621	8661.5
63.1	1034.7	15	1	10512	9524.6
228.8	402.2	15	1	10525	4205.5
440.9	95.1	15	1	10264	3938.1
462.9	1216.8	15	1	10535	7802.8
492.0	1555.6	15	1	10404	4024.8
602.6	912.7	15	1	16904	3670.4
608.2	1181.7	15	1	17191	13443.5
612.9	1163.0	15	1	16910	2786.7
625.4	978.5	15	1	15406	2235.8
626.5	836.6	15	1	11203	3769.0
651.3	1194.6	15	1	11412	2749.7
658.7	1021.0	15	1	11501	7182.4
666.6	1206.8	15	1	11524	3428.0
669.0	1105.4	15	1	12588	2889.5
672.3	710.7	15	1	10551	4329.3
674.3	854.9	15	1	17017	2856.1
680.0	1199.6	15	1	15464	2349.2
682.3	1181.2	15	1	11602	2922.4
690.6	1173.2	15	1	11641	4496.2
692.1	757.2	15	1	10422	4812.3
695.1	860.1	15	1	10283	2239.6
698.6	1011.4	15	1	12682	2737.6
704.9	1149.4	15	1	16943	3752.6
708.4	980.7	15	1	12818	1835.3
712.7	1053.7	15	1	16708	3823.6
719.9	1105.3	15	1	12758	3008.3
722.0	48.0	15	1	10434	5642.4
727.3	1165.3	15	1	12877	4083.3
728.5	79.0	15	1	10142	5579.5
728.4	463.1	15	1	10562	6648.7
729.4	1588.3	15	1	10141	2983.6
731.0	1158.0	15	1	12878	5588.0
742.0	914.6	15	1	12885	9205.3
744.7	907.4	15	1	12885	10983.9
773.4	941.0	15	1	12990	7771.2
775.9	1135.7	15	1	16337	4716.2
777.9	1073.3	15	1	16747	1746.3
787.2	1129.5	15	1	17185	3943.7
788.0	1111.1	15	1	13129	4338.9
855.6	577.3	15	1	10457	9825.6
883.4	1015.2	15	1	15575	5038.0
895.3	1348.5	15	1	10578	6260.6
1143.0	714.7	15	1	15659	4039.2
1171.5	916.0	15	1	16782	7383.9
1379.0	717.1	15	1	10604	9925.2
1385.4	431.4	15	1	10605	8552.9
1451.5	614.0	15	1	10343	3523.3
1558.4	1825.3	15	1	10488	18598.9
1702.0	1579.6	15	1	10616	16523.5
1894.1	389.0	15	1	17063	9337.7
1958.7	1654.0	15	1	10376	30194.0
19.7	1136.0	15	1	10382	7658.2
21.2	639.3	15	1	10508	2789.5
45.2	880.0	15	1	10511	1942.2
88.2	971.2	15	1	12142	3099.5
205.0	1982.0	15	1	10524	4294.7
208.6	1977.3	15	1	10524	3970.8
266.3	858.6	15	1	17140	9248.3
267.9	1552.0	15	1	10528	8040.2
298.5	184.4	15	1	10257	6474.2
315.9	919.8	15	1	10395	10831.8
400.0	1663.3	15	1	15313	5819.8
472.6	1732.7	15	1	10536	14019.0
511.8	1943.9	15	1	10539	4062.7
517.0	1948.5	15	1	10539	3362.4
533.7	157.3	15	1	10541	2012.8
584.9	1136.6	15	1	11155	10665.7
585.5	908.9	15	1	16903	6368.9
592.0	1145.3	15	1	17143	5766.2
602.0	891.6	15	1	12341	10388.9
607.4	1152.7	15	1	12365	6069.8
610.0	1093.0	15	1	17161	6736.3
620.7	1076.7	15	1	11217	6015.9
626.7	844.8	15	1	11203	1856.1
635.0	1056.2	15	1	17147	14216.7
636.5	1140.0	15	1	11347	3905.2
637.5	1025.0	15	1	11486	3712.3
641.7	1066.9	15	1	17221	2110.0
645.3	1077.0	15	1	17009	4625.1
648.0	890.3	15	1	11447	3659.5
650.2	1067.0	15	1	17009	26364.4
654.0	924.5	15	1	11430	1147.2
654.9	905.5	15	1	11442	5643.6
655.6	1074.8	15	1	11369	15990.9
655.5	1086.4	15	1	11385	5161.3
660.3	1089.8	15	1	11385	1424.1
665.2	834.2	15	1	10130	1037.5
667.4	958.0	15	1	12547	4565.1
668.2	996.8	15	1	11571	2322.3
668.2	1125.9	15	1	12580	3564.2
671.6	1185.0	15	1	17173	12274.4
671.9	1192.6	15	1	17173	2710.4
679.7	931.5	15	1	12628	2068.2
680.5	937.8	15	1	12627	13953.7
680.1	1004.8	15	1	17084	2166.6
686.2	883.8	15	1	11625	3659.3
685.1	1201.7	15	1	15464	4050.9
689.9	946.0	15	1	12638	4062.8
691.9	1060.6	15	1	16709	21175.7
696.1	842.7	15	1	10284	2905.5
706.2	874.8	15	1	10137	1291.4
710.0	870.9	15	1	11703	10389.6
709.8	1036.0	15	1	11679	5315.0
714.0	1131.1	15	1	12788	16223.3
719.6	1170.0	15	1	17097	2412.5
720.3	2000.4	15	1	10294	6372.8
721.8	1191.4	15	1	17098	4795.4
724.6	1180.6	15	1	17100	2618.4
727.2	1138.3	15	1	12787	4609.7
730.0	940.4	15	1	12855	13870.2
731.8	985.9	15	1	11745	10191.7
733.4	1025.6	15	1	11683	1222.6
733.5	1108.8	15	1	16330	3384.1
735.7	938.8	15	1	12855	5665.6
736.8	1016.2	15	1	11682	6600.8
738.0	1024.8	15	1	11683	3088.3
743.1	977.2	15	1	10296	5943.5
748.6	1033.2	15	1	16370	4736.5
751.5	1063.4	15	1	12954	2320.7
764.7	1008.7	15	1	17115	5820.9
763.0	1029.4	15	1	12925	15029.2
765.7	988.0	15	1	16394	1454.5
768.9	696.0	15	1	10681	3153.3
771.5	866.0	15	1	16966	2709.9
773.0	840.7	15	1	12974	5304.4
773.7	699.0	15	1	10681	11458.0
777.2	845.3	15	1	12974	8891.4
778.1	969.7	15	1	10570	6628.0
786.6	1042.3	15	1	17027	4881.7
792.5	1084.0	15	1	13108	1801.1
797.9	1131.4	15	1	17124	3995.7
800.3	1163.0	15	1	10304	11077.3
850.3	1326.0	15	1	13255	13248.2
849.7	1649.2	15	1	10456	2365.7
863.0	1521.3	15	1	10169	11998.7
906.0	511.6	15	1	10582	7384.6
948.7	276.0	15	1	10172	7866.8
1017.0	1982.3	15	1	10319	5737.4
1070.4	313.1	15	1	10590	11848.5
1085.0	689.9	15	1	10464	4307.5
1122.0	918.0	15	1	10592	8749.7
1140.7	1105.7	15	1	10593	2192.6
1161.3	909.9	15	1	17039	2359.5
1169.2	920.8	15	1	16782	1923.7
1226.6	929.8	15	1	17134	8562.7
1372.0	859.9	15	1	17052	1485.0
1375.0	865.9	15	1	17052	5869.8
1381.5	1016.4	15	1	14505	7254.7
1402.6	1624.1	15	1	10606	4351.8
1409.9	299.4	15	1	10479	3327.0
1412.1	900.7	15	1	16853	2875.7
1427.0	50.8	15	1	17057	5343.4
1430.4	55.5	15	1	17057	1771.2
1458.0	27.3	15	1	10485	3484.7
1465.5	1106.3	15	1	14730	5329.4
1616.6	1211.6	15	1	10490	5703.7
1698.5	1573.0	15	1	10616	6118.0
1808.0	163.1	15	1	10619	4939.6
1817.1	944.2	15	1	10365	3537.0
1842.6	1583.5	15	1	10370	3616.8
1850.8	165.1	15	1	10499	9233.5
682.0	1045.2	15	1	16669	7563.2
816.3	1096.4	15	1	13207	12891.9
141.6	159.4	15	1	10634	5346.5
570.0	825.5	15	1	10651	5617.3
639.6	1180.1	15	1	11351	7806.9
669.9	1046.3	15	1	16669	2464.5
675.0	780.2	15	1	10663	6933.1
681.8	1142.0	15	1	12611	3905.5
719.0	876.9	15	1	10676	25306.6
724.6	42.3	15	1	10434	4595.5
740.8	1148.2	15	1	16331	2254.6
1415.4	1596.5	15	1	10715	4777.0
1608.2	434.4	15	1	10613	6274.5
1704.4	137.1	15	1	10726	8452.6
21.8	644.8	15	1	10509	3847.5
38.1	449.3	15	1	10629	9839.8
142.3	1688.8	15	1	10633	3209.7
153.6	1458.6	15	1	10635	3966.1
213.1	621.4	15	1	10637	3482.1
513.0	887.0	15	1	10647	1476.6
576.3	825.5	15	1	10651	6621.4
602.0	1192.0	15	1	16644	19062.8
620.3	949.7	15	1	11200	5561.9
631.6	897.6	15	1	11191	9593.1
635.3	1103.0	15	1	17163	18086.2
654.0	967.3	15	1	10656	2497.9
668.4	936.3	15	1	12542	2270.2
671.0	787.1	15	1	10663	6365.4
681.0	910.0	15	1	12709	3548.1
681.1	1134.9	15	1	12611	1477.5
683.8	761.0	15	1	10665	9113.4
692.3	881.4	15	1	11625	13588.5
693.1	1117.1	15	1	12794	1213.9
702.0	1108.0	15	1	10672	6648.7
709.0	1125.3	15	1	12797	5714.4
711.0	1807.1	15	1	10671	17719.1
738.0	1215.0	15	1	10678	10269.3
751.4	366.6	15	1	10436	2524.4
755.3	1163.2	15	1	13020	1019.4
756.2	1068.7	15	1	12908	1735.9
778.0	1178.9	15	1	13022	5839.2
846.1	1438.3	15	1	10685	3711.4
906.0	981.0	15	1	10691	10664.4
905.7	972.1	15	1	10692	9636.0
1088.5	392.2	15	1	10698	2692.0
1100.0	391.7	15	1	10699	10938.6
1127.7	1983.4	15	1	10323	17179.5
1272.3	1016.8	15	1	10707	2895.4
1277.1	1017.9	15	1	10707	4973.5
1351.8	386.7	15	1	10710	6176.0
1428.8	182.1	15	1	10717	2956.4
1593.4	837.4	15	1	10722	3652.8
1755.0	1026.7	15	1	10728	12312.4
1781.4	1075.4	15	1	10731	6114.4
1898.3	1568.1	15	1	10621	3292.9
744.8	936.5	16	1	11757	5271.7
616.0	957.4	16	1	16919	4481.4
635.3	1158.0	16	1	11336	28153.1
776.0	1109.6	16	1	10444	9340.3
786.9	1053.8	16	1	17030	14881.5
103.5	124.3	16	1	10516	9160.9
617.0	1038.6	16	1	10654	3816.4
638.0	1111.6	16	1	17164	5299.1
672.4	925.7	16	1	12630	11826.5
687.6	1187.1	16	1	11603	7072.1
724.9	889.0	16	1	12754	7238.6
755.8	1006.8	16	1	12926	1526.0
756.2	1130.4	16	1	16334	11937.9
756.2	1149.9	16	1	16335	5695.4
57.0	581.7	16	1	10630	4932.1
62.9	584.7	16	1	10630	2469.8
110.1	1272.0	16	1	10517	11702.4
112.1	1277.3	16	1	10517	14479.0
161.6	1520.7	16	1	10520	3690.2
197.0	309.2	16	1	10387	3389.6
215.6	525.6	16	1	10389	7001.8
266.6	183.5	16	1	10639	3397.7
310.4	548.6	16	1	10641	8808.6
510.1	1413.5	16	1	15331	3839.6
534.5	167.7	16	1	10541	15384.1
633.1	1184.9	16	1	11350	7758.3
643.9	927.0	16	1	11433	1706.4
651.6	953.1	16	1	12529	2396.7
655.0	1007.0	16	1	11498	8911.8
658.6	1166.8	16	1	10415	2106.3
664.0	1103.8	16	1	12588	9215.5
673.5	1041.3	16	1	16669	5333.2
677.1	994.0	16	1	11572	4002.5
690.1	1161.7	16	1	11552	2699.4
701.6	1063.9	16	1	16713	8286.9
706.1	1000.7	16	1	12685	1565.8
712.4	939.6	16	1	11655	3455.8
716.4	1041.2	16	1	11679	3665.6
718.2	933.2	16	1	12856	4847.8
719.5	1049.1	16	1	16706	2323.2
730.9	952.8	16	1	12854	4522.1
739.0	1157.4	16	1	13017	8274.8
742.7	968.1	16	1	11762	3031.7
754.6	901.7	16	1	16364	7827.3
760.3	1036.4	16	1	17026	2033.3
774.4	1169.1	16	1	17183	14708.3
778.0	1164.7	16	1	17183	4624.4
783.1	1125.2	16	1	16338	2392.4
785.5	1103.0	16	1	17119	24076.4
790.5	1072.2	16	1	10682	2203.8
793.0	1144.9	16	1	16328	7953.6
793.5	1099.6	16	1	13129	4796.9
801.3	1075.0	16	1	10683	3299.8
867.7	1871.0	16	1	10577	10592.8
904.6	987.2	16	1	10691	4753.7
951.5	1170.1	16	1	10461	4869.8
1068.3	611.0	16	1	10588	6126.5
1398.7	609.3	16	1	10477	2976.5
1408.3	1408.3	16	1	10481	3442.6
1426.4	1356.7	16	1	10716	3288.2
1553.7	806.2	16	1	10610	3322.7
1727.0	1013.2	16	1	17138	12897.5
1731.0	622.4	16	1	10727	10080.9
1903.7	1215.3	16	1	10738	4577.6
2000.8	255.3	16	1	10623	4374.3
65.7	657.0	16	1	10631	4564.7
73.0	662.5	16	1	10514	23582.9
137.0	1685.2	16	1	10633	3438.2
154.9	1458.6	16	1	10635	4476.9
200.0	635.7	16	1	10523	4288.9
206.2	403.3	16	1	10388	7169.6
220.6	251.0	16	1	10638	7266.0
227.3	1319.7	16	1	17206	5814.9
266.4	38.3	16	1	10392	1942.9
457.5	1849.2	16	1	17065	4895.5
473.1	160.3	16	1	10537	3105.1
588.0	1023.9	16	1	10408	11974.2
609.8	889.0	16	1	12341	22483.0
619.5	1112.0	16	1	11254	2079.0
619.5	986.9	16	1	12383	2906.0
628.4	1083.6	16	1	11388	6154.4
628.7	1135.1	16	1	16923	1028.0
640.5	976.6	16	1	11491	2584.2
642.1	1204.5	16	1	11415	31472.9
645.0	1105.5	16	1	11265	10426.5
647.6	918.7	16	1	11432	11088.6
650.0	1050.1	16	1	12480	9040.0
656.1	1141.5	16	1	11260	2695.6
660.0	1020.3	16	1	11501	5418.1
661.4	193.5	16	1	10658	2319.3
661.5	1010.8	16	1	10550	6630.6
667.7	1065.5	16	1	17155	7984.5
666.4	1133.4	16	1	11261	3891.3
667.4	1195.4	16	1	17013	2961.1
668.0	974.5	16	1	11495	10836.4
672.0	1098.2	16	1	12588	4944.3
676.8	853.2	16	1	16663	3609.7
676.6	1045.0	16	1	16669	3825.1
677.1	956.4	16	1	10554	1191.3
681.0	1072.8	16	1	16276	5035.9
683.7	761.7	16	1	10665	8659.3
684.5	984.5	16	1	12600	4415.8
692.4	1019.0	16	1	16939	4287.1
695.7	1055.1	16	1	16711	2112.9
697.5	1284.3	16	1	17087	6242.1
700.8	1159.0	16	1	16687	777.0
700.9	927.5	16	1	12719	4322.8
712.2	758.8	16	1	10558	17988.0
716.2	1056.0	16	1	16714	13272.2
716.0	1025.4	16	1	11688	2826.4
719.6	1023.9	16	1	11687	2847.5
723.9	1000.4	16	1	17088	3282.2
727.9	1175.1	16	1	17100	1177.3
730.0	1115.0	16	1	16330	7345.4
738.0	1215.8	16	1	10678	18060.5
738.2	922.7	16	1	12900	2628.6
751.8	1562.0	16	1	17216	9731.3
757.9	1117.1	16	1	16336	6785.9
758.9	904.8	16	1	16364	2004.3
760.7	984.8	16	1	17107	1947.0
766.3	1139.8	16	1	16341	3033.4
768.0	943.0	16	1	12990	3602.5
771.6	1049.0	16	1	12996	1379.9
774.3	941.7	16	1	12990	9642.6
778.0	1099.0	16	1	16386	9890.3
798.0	1150.4	16	1	16328	6884.3
799.8	1144.2	16	1	13145	5289.8
818.1	982.8	16	1	10575	5319.1
877.3	634.0	16	1	10687	3596.2
954.5	822.4	16	1	10459	8696.3
1136.0	809.2	16	1	15640	7462.4
1170.3	918.5	16	1	16782	7285.6
1232.4	839.0	16	1	10599	24818.3
1246.0	847.0	16	1	11924	12627.5
1270.8	1024.3	16	1	10707	7647.1
1303.0	1231.1	16	1	10709	12915.2
1319.8	937.2	16	1	15818	7804.1
1364.8	1269.6	16	1	10712	4660.8
1370.0	978.0	16	1	14403	4290.1
1386.1	1190.2	16	1	10714	6302.9
1397.2	1624.9	16	1	10606	1720.1
1411.8	1402.5	16	1	10481	9274.8
1610.0	425.2	16	1	10613	6692.7
1755.8	1027.0	16	1	10728	9605.1
1864.7	1937.0	16	1	10840	10571.8
615.5	1097.2	16	1	12329	28558.6
218.5	612.3	16	1	10637	12156.0
560.3	993.4	16	1	10869	13161.4
564.1	37.3	16	1	10767	4270.8
614.3	325.4	16	1	10770	4041.0
650.6	166.6	16	1	10775	11822.6
666.0	1164.9	16	1	11354	13048.6
693.1	1095.2	16	1	10781	1277.0
785.1	940.9	16	1	10795	3857.6
797.0	1115.0	16	1	17217	1564.2
945.0	1264.1	16	1	10799	2577.0
1991.7	526.7	16	1	10843	8138.7
156.9	393.1	16	1	10744	2795.9
159.5	400.3	16	1	10744	2822.8
313.0	500.0	16	1	10753	2660.2
552.5	593.4	16	1	10764	14790.1
559.0	1046.3	16	1	12276	3828.2
572.7	1430.7	16	1	17208	6776.9
588.9	2002.8	16	1	10768	4433.5
611.8	926.0	16	1	12411	4263.1
610.7	947.7	16	1	12394	1632.0
617.8	925.3	16	1	12412	3672.5
626.0	1196.9	16	1	11353	5496.8
639.4	1019.9	16	1	11503	4709.6
659.7	183.8	16	1	10658	7395.0
663.9	1080.8	16	1	11371	4647.1
679.7	861.7	16	1	12595	11320.5
681.0	867.0	16	1	12595	2315.9
692.7	942.0	16	1	10668	6593.1
708.9	1057.9	16	1	16714	1221.3
709.2	1065.3	16	1	16715	3229.1
723.6	628.3	16	1	10560	7612.7
723.1	979.0	16	1	12822	1712.1
770.9	1031.0	16	1	16752	1760.9
778.0	949.3	16	1	16965	15760.8
1056.6	1026.9	16	1	10805	8989.4
1287.8	604.1	16	1	10818	2175.4
1480.2	226.6	16	1	10609	1505.4
612.0	1170.5	17	1	16911	19867.7
672.9	1213.5	17	1	11525	3296.7
699.0	1200.4	17	1	15465	5325.3
701.6	1207.1	17	1	15465	18875.8
706.8	1097.4	17	1	12844	3091.1
715.3	1119.0	17	1	12797	7912.2
730.0	1987.0	17	1	10677	11121.4
737.4	1093.0	17	1	10790	9507.2
1415.3	1409.1	17	1	10822	6583.2
137.8	1780.5	17	1	10743	5440.1
166.9	1525.8	17	1	10520	17469.0
209.7	1114.2	17	1	10746	3918.4
260.4	180.5	17	1	10639	2832.8
283.7	1236.3	17	1	17006	2533.3
432.2	1513.4	17	1	10533	4835.3
434.7	27.2	17	1	10863	2237.1
540.9	1695.5	17	1	10762	2622.9
545.4	598.0	17	1	10764	2797.5
557.6	1839.9	17	1	10543	6423.3
561.3	33.0	17	1	10767	9323.8
615.9	939.0	17	1	16916	7249.8
623.0	1168.1	17	1	16912	5819.1
655.1	960.2	17	1	17151	3296.8
661.2	941.7	17	1	10659	3055.4
665.3	1117.0	17	1	11277	4261.1
667.6	939.0	17	1	12542	4451.4
676.4	1063.8	17	1	12576	2229.1
685.7	966.8	17	1	12548	1601.6
691.4	1034.5	17	1	11587	2113.0
711.6	1016.0	17	1	10431	2352.4
712.2	1182.6	17	1	15471	2767.5
725.6	1107.3	17	1	16343	1212.1
739.5	1082.3	17	1	16734	5020.3
743.7	1222.2	17	1	10678	4042.5
748.7	1157.2	17	1	16346	1645.9
764.9	1050.7	17	1	12996	2666.2
766.0	1157.6	17	1	17117	1398.0
769.5	1117.0	17	1	16340	1493.4
864.0	1869.4	17	1	10577	11234.5
934.0	1569.1	17	1	10693	6245.4
934.6	1563.7	17	1	10693	2463.2
956.0	818.0	17	1	10459	4250.7
1174.9	189.8	17	1	17202	10411.1
1351.3	580.1	17	1	10711	2097.0
1620.2	1785.6	17	1	10828	6150.7
1657.2	69.6	17	1	10832	7897.9
1769.0	1109.2	17	1	10730	1837.2
58.0	582.5	17	1	10630	5284.0
142.3	1686.7	17	1	10633	8358.2
196.8	362.6	17	1	10745	12103.8
200.6	636.4	17	1	10523	4614.0
241.7	1731.7	17	1	10748	1784.1
266.3	1551.0	17	1	10528	3937.8
267.3	857.8	17	1	17140	13726.1
467.0	1728.6	17	1	10536	5130.7
602.3	914.0	17	1	16904	4139.9
612.7	1163.5	17	1	16911	6118.0
618.5	834.8	17	1	11204	3205.1
619.0	949.6	17	1	11200	4169.8
626.5	1197.2	17	1	11353	7474.7
631.0	1057.0	17	1	17147	2351.3
630.2	1783.9	17	1	10773	5143.8
632.3	1103.9	17	1	17163	6901.4
636.0	1056.1	17	1	17147	12259.5
650.2	1053.2	17	1	12480	6093.2
651.9	1163.9	17	1	10776	1540.7
660.0	1009.0	17	1	11494	9426.8
659.7	1142.9	17	1	11276	1224.0
660.3	184.5	17	1	10658	10817.2
661.5	921.1	17	1	11435	2441.5
664.0	1079.6	17	1	11371	9005.7
665.0	1156.4	17	1	16933	4406.7
665.3	1122.9	17	1	12581	2627.0
665.9	951.5	17	1	12530	4109.7
667.9	1064.0	17	1	17155	16047.5
672.5	1044.0	17	1	16669	2601.0
682.0	975.5	17	1	12601	14754.2
682.9	1059.7	17	1	15452	1113.7
683.3	1215.4	17	1	11621	3681.3
685.2	1072.1	17	1	16276	1844.3
691.7	1172.5	17	1	11641	4700.3
694.0	986.1	17	1	12681	15528.3
695.7	1122.6	17	1	12794	1706.1
703.8	1806.5	17	1	10671	6191.4
707.4	944.8	17	1	11655	4635.3
719.9	876.6	17	1	10676	13823.8
723.2	990.0	17	1	11716	1074.8
731.5	1200.7	17	1	10789	4324.4
743.0	1076.0	17	1	12908	4896.8
743.1	1211.6	17	1	17201	22396.2
753.0	720.5	17	1	10298	4641.6
765.9	1004.7	17	1	17115	6573.7
773.2	1171.0	17	1	17184	5834.1
777.1	970.6	17	1	10570	7155.4
777.3	1010.3	17	1	12930	1628.3
778.8	1097.0	17	1	16386	4398.8
784.3	1109.0	17	1	17119	20027.6
787.3	1051.5	17	1	17030	15285.5
795.0	1148.0	17	1	16328	6560.7
856.4	872.5	17	1	10798	1582.1
880.5	964.2	17	1	10689	6858.0
884.2	967.0	17	1	10689	5541.9
905.4	982.7	17	1	10691	20766.5
933.2	1265.3	17	1	10799	1463.1
982.0	334.1	17	1	10695	1699.1
1056.6	1027.6	17	1	10805	9544.5
1106.2	1760.1	17	1	10700	4228.0
1119.0	2014.0	17	1	10810	5219.9
1121.2	911.6	17	1	10592	3914.0
1252.1	860.7	17	1	10816	3600.0
1351.5	387.2	17	1	10710	5458.9
1481.8	223.2	17	1	10609	1587.0
1612.0	420.1	17	1	10826	10604.4
1621.4	255.4	17	1	10829	2647.9
1640.0	1164.7	17	1	10831	3726.5
1698.5	1574.0	17	1	10616	8704.0
1823.5	1379.0	17	1	10837	2473.2
1859.7	1936.8	17	1	10840	2119.7
1866.2	1936.7	17	1	10840	9614.9
1891.0	388.4	17	1	17063	4107.7
1908.6	1872.6	17	1	10739	3894.8
1919.8	1580.5	17	1	10740	13304.2
1959.2	1653.2	17	1	10376	12438.5
629.1	1064.2	17	1	11220	5504.9
482.3	869.0	17	1	10866	5032.8
626.2	1475.1	17	1	10873	7542.8
648.4	880.4	17	1	11449	7111.3
656.9	177.3	17	1	10775	12667.1
657.7	935.8	17	1	10659	1503.0
663.7	1035.0	17	1	11506	2792.6
729.7	1100.0	17	1	12845	5018.9
796.3	1057.5	17	1	10898	8484.1
812.4	805.9	17	1	10901	8492.8
1073.4	1409.0	17	1	10908	10049.7
1174.1	178.5	17	1	10912	13828.9
64.7	1318.3	17	1	10849	2815.3
498.0	1526.1	17	1	10867	2165.5
557.3	986.5	17	1	10869	3274.0
657.1	908.0	17	1	11450	2844.4
667.6	1182.0	17	1	11358	4509.9
667.4	1188.0	17	1	11358	4458.4
671.8	790.7	17	1	10663	5487.3
677.7	995.0	17	1	10778	3702.5
704.8	1080.3	17	1	12747	1380.5
723.5	1100.5	17	1	12845	2869.3
736.3	1144.1	17	1	10793	1118.3
748.0	1059.7	17	1	12955	3963.6
774.0	1093.8	17	1	16388	6638.0
1509.7	813.1	17	1	10925	2486.9
693.8	1012.5	18	1	16940	11253.1
138.1	765.8	18	1	10742	5310.4
282.8	1768.6	18	1	10751	4464.5
493.7	1531.0	18	1	10867	7043.9
658.7	1192.0	18	1	17199	5849.9
700.0	1002.0	18	1	12685	7333.4
1983.1	280.7	18	1	10842	3437.0
61.3	1323.9	18	1	10849	3673.0
109.6	1274.7	18	1	10517	16422.7
304.6	502.9	18	1	10753	2129.0
597.5	996.8	18	1	15374	4812.8
625.3	925.2	18	1	10967	15607.6
669.6	1075.5	18	1	10877	6593.4
674.0	1195.0	18	1	17173	4263.3
683.6	1091.6	18	1	16278	4273.1
698.7	1292.1	18	1	10783	2785.6
701.3	1176.3	18	1	11643	1538.8
704.9	1105.9	18	1	12799	4633.3
712.2	1080.0	18	1	12748	8592.7
717.0	1112.1	18	1	12802	16207.1
717.0	1095.3	18	1	10977	9185.1
720.6	1064.0	18	1	16714	3426.5
724.0	1086.4	18	1	17200	6576.5
728.5	1188.2	18	1	17102	11012.3
733.9	1059.6	18	1	16719	3953.9
754.6	1001.0	18	1	12926	5965.8
764.4	1063.9	18	1	17113	2884.6
770.7	839.4	18	1	10896	10076.6
772.8	1136.1	18	1	16351	2635.8
805.8	287.4	18	1	10900	5002.8
848.7	1089.6	18	1	10797	7083.2
1114.3	2016.4	18	1	10810	3578.5
1453.7	1468.0	18	1	10922	9310.8
1467.0	1188.0	18	1	10924	7133.2
1609.6	1874.2	18	1	10928	5806.9
1660.9	810.5	18	1	10930	9857.1
1800.0	1242.7	18	1	10938	7216.7
89.3	1810.9	18	1	17205	4831.0
98.5	119.6	18	1	10516	2327.1
141.0	1684.9	18	1	10633	8512.7
268.1	857.5	18	1	17140	4588.9
386.0	753.1	18	1	10859	3882.1
388.8	1464.0	18	1	10645	21052.5
409.5	577.9	18	1	10862	1892.4
462.6	1279.9	18	1	10757	4344.7
616.7	938.0	18	1	16916	5240.8
631.3	919.3	18	1	11295	11045.0
637.9	1130.2	18	1	11274	3617.0
646.4	1131.6	18	1	11258	1508.8
653.0	993.7	18	1	10549	1316.3
658.0	880.7	18	1	12506	1134.8
664.1	1162.9	18	1	11354	15288.4
668.0	1155.2	18	1	11556	3911.0
677.0	929.5	18	1	12631	1341.9
680.9	1040.0	18	1	17177	1939.6
681.2	1157.2	18	1	11556	1309.9
685.3	1082.7	18	1	17020	1799.9
691.2	1006.0	18	1	12683	1032.2
696.6	1180.4	18	1	11643	2295.3
701.0	922.4	18	1	12720	3110.7
702.9	1055.8	18	1	16718	4972.2
705.1	978.6	18	1	12818	5455.6
709.9	1066.6	18	1	10886	5934.5
712.4	1143.4	18	1	10785	2195.2
714.4	1023.9	18	1	11690	1099.2
714.7	1808.5	18	1	10671	5524.0
719.0	1071.7	18	1	11727	992.3
720.1	934.3	18	1	12856	3956.1
722.3	1125.0	18	1	17210	15186.7
725.1	891.5	18	1	12754	6294.0
730.7	1986.1	18	1	10677	10445.7
737.3	1115.1	18	1	10890	3305.5
741.1	1166.4	18	1	11779	9196.0
742.7	939.5	18	1	11757	5540.6
742.1	1157.1	18	1	13023	5669.9
741.9	1172.1	18	1	11779	9728.9
755.8	1130.3	18	1	16341	10160.8
773.8	1093.0	18	1	16388	5469.2
776.0	946.8	18	1	16965	12603.1
785.7	1102.7	18	1	17120	9559.1
787.2	944.2	18	1	10795	4604.2
787.0	1121.9	18	1	15528	2192.8
798.9	1079.9	18	1	10683	1453.6
946.9	1663.5	18	1	10694	4330.5
984.7	336.1	18	1	10695	10472.8
991.6	1393.0	18	1	10585	13059.7
1072.4	1092.3	18	1	10907	2058.5
1074.0	1252.0	18	1	10807	17600.4
1073.2	1408.2	18	1	10908	5801.9
1232.6	841.7	18	1	10599	13929.3
1469.6	1182.8	18	1	10924	6908.3
1695.5	1251.1	18	1	10932	3163.3
1735.0	622.5	18	1	10727	9462.9
1920.0	1579.5	18	1	10740	7486.9
1988.9	531.1	18	1	10843	4923.8
2007.5	1692.1	18	1	10944	3369.6
1307.1	1879.0	18	1	10996	13199.1
403.2	744.0	18	1	10960	8854.6
797.3	1124.4	18	1	17125	3162.2
1816.6	526.3	18	1	11006	4790.2
333.3	410.3	18	1	10957	1587.0
334.2	337.7	18	1	10956	2477.3
387.4	1137.0	18	1	10959	12957.7
639.9	688.2	18	1	10970	12054.6
648.8	1040.5	18	1	11508	16868.9
721.1	1032.7	18	1	11693	8667.8
1101.8	225.0	18	1	10988	14515.6
1474.7	1729.6	18	1	10998	6753.1
1823.1	526.9	18	1	11006	10218.7
652.6	921.9	19	1	11434	3980.1
117.9	1818.5	19	1	10851	4944.7
752.8	1119.3	19	1	16347	3914.4
763.4	1120.3	19	1	16353	18233.2
1099.7	207.0	19	1	10987	6122.3
1976.2	1289.2	19	1	11010	7285.6
2016.9	751.5	19	1	10844	7703.0
9.6	1142.6	19	1	10846	5310.1
223.4	1315.9	19	1	17207	6438.2
466.2	1270.6	19	1	10865	3529.0
501.3	1510.1	19	1	10758	2356.1
616.1	917.0	19	1	12412	1532.5
636.5	211.9	19	1	10874	4220.1
641.3	207.9	19	1	10874	1706.5
657.8	958.1	19	1	17153	1987.6
692.7	998.0	19	1	12686	3821.6
697.2	1046.9	19	1	16684	1628.2
728.3	1032.2	19	1	11695	2500.8
729.5	1151.0	19	1	12878	11874.6
729.6	1112.7	19	1	16330	4211.0
729.9	1124.8	19	1	17210	6688.9
730.9	901.6	19	1	12833	5003.6
738.5	1093.0	19	1	10790	20096.1
749.5	1084.4	19	1	10892	1967.2
760.7	1093.4	19	1	10980	2073.4
1171.1	830.4	19	1	13709	3361.3
1264.6	108.2	19	1	10995	3725.7
1384.5	1191.9	19	1	10714	7029.2
1514.0	808.9	19	1	10925	1385.9
29.8	489.5	19	1	10847	2710.5
34.6	493.6	19	1	10847	10259.0
43.0	495.7	19	1	10847	4941.5
137.4	1014.2	19	1	10949	12391.1
146.4	1863.1	19	1	10852	9996.3
150.0	262.6	19	1	10951	5042.5
219.1	614.4	19	1	10637	6705.1
385.0	1137.5	19	1	10959	5477.8
390.0	1136.0	19	1	10959	6463.9
431.0	415.5	19	1	11023	3632.6
561.8	35.2	19	1	10767	6509.7
608.8	929.0	19	1	12413	1503.2
613.0	1093.1	19	1	17162	3969.4
616.4	943.6	19	1	16916	2279.3
618.0	1166.8	19	1	16912	8784.8
619.2	924.9	19	1	10967	4907.5
633.4	1135.3	19	1	11282	1126.8
635.8	1029.8	19	1	11507	3074.6
638.7	1183.1	19	1	11351	7553.8
644.2	913.0	19	1	17149	3408.8
644.9	1003.0	19	1	15418	3834.0
647.3	1105.0	19	1	11283	6434.2
649.8	1177.6	19	1	11357	1665.1
664.7	1032.0	19	1	11506	1411.2
667.0	1061.3	19	1	17155	5863.0
669.0	1073.9	19	1	10877	5762.2
669.0	1065.0	19	1	17155	11062.6
669.6	942.8	19	1	12531	6191.7
675.2	999.0	19	1	10778	2160.9
685.6	978.0	19	1	12601	5262.4
688.5	1026.5	19	1	17178	1424.9
689.0	1100.4	19	1	12793	15866.3
698.3	1083.4	19	1	12749	3178.2
700.0	977.5	19	1	12664	6251.3
725.0	1099.3	19	1	12845	5819.5
753.0	1131.6	19	1	16341	3831.4
753.1	1013.9	19	1	12931	3818.4
756.6	1151.6	19	1	16349	3080.1
765.7	1092.2	19	1	10980	1464.7
784.1	1081.1	19	1	10794	3629.7
804.0	1105.0	19	1	13130	1504.2
866.9	1868.3	19	1	10577	6423.4
1119.5	2013.7	19	1	10810	12401.8
1175.6	189.7	19	1	17202	9151.1
1242.9	1063.1	19	1	10993	2014.7
1310.6	1882.4	19	1	10996	24823.9
1454.4	1465.9	19	1	10922	31303.7
1468.8	1183.5	19	1	10924	12371.0
1741.8	546.2	19	1	10935	6553.3
1808.5	77.3	19	1	10939	6048.5
1934.8	1650.1	19	1	11009	8195.4
1985.7	284.4	19	1	10842	6080.1
630.1	1083.9	19	1	11034	1794.6
646.0	398.6	19	1	11037	7123.2
675.9	1078.0	19	1	11532	3637.0
679.5	1008.1	19	1	11574	2053.1
725.8	1168.4	19	1	17103	3042.5
897.3	1996.6	19	1	11052	5279.9
1759.6	1557.0	19	1	10937	10456.2
1912.9	594.4	19	1	11081	7171.8
479.8	993.4	19	1	11026	14748.8
490.6	1114.8	19	1	11027	9950.6
495.9	1107.6	19	1	11028	1828.6
501.7	1574.8	19	1	11029	3650.0
690.0	1143.0	19	1	12615	8336.9
735.5	1086.6	19	1	16735	8104.2
940.7	1779.4	19	1	10984	3398.5
1253.3	554.3	19	1	11058	2581.0
1252.3	559.0	19	1	11058	3610.8
1560.9	1050.2	19	1	11069	4044.6
1566.6	1049.0	19	1	11069	2344.7
1898.7	265.7	19	1	11078	2693.6
62.0	836.8	20	1	11016	20589.3
263.1	47.7	20	1	10749	7521.5
643.7	1328.8	20	1	10972	12026.4
685.7	1168.5	20	1	11644	10963.2
608.4	972.0	20	1	11032	7602.8
694.3	1154.2	20	1	11560	11844.4
721.4	1141.8	20	1	12806	9310.8
784.5	1131.9	20	1	17186	2108.8
789.2	581.7	20	1	11048	5370.8
868.8	468.3	20	1	11051	13851.8
1255.9	112.0	20	1	10994	6129.8
162.0	1126.6	20	1	11018	5932.4
560.7	1044.3	20	1	12276	4056.7
617.2	1097.5	20	1	11033	4587.6
625.0	1128.3	20	1	11286	7769.6
739.8	1046.7	20	1	17213	3000.2
743.0	1130.5	20	1	16355	1501.2
775.2	1094.0	20	1	16388	4294.3
912.5	1235.3	20	1	11053	6803.5
946.6	941.4	20	1	11054	12371.3
1460.6	82.9	20	1	10923	3229.1
1475.9	1728.1	20	1	10998	9504.2
1656.4	2008.5	20	1	11072	3088.2
1742.9	786.3	20	1	11074	4927.7
1874.0	1174.7	20	1	11076	6616.4
1964.9	2033.9	20	1	11082	10164.6
2031.9	1489.0	20	1	11083	5860.7
338.2	407.6	20	1	10957	6145.1
388.0	1463.3	20	1	10645	6844.6
431.5	416.3	20	1	11023	3078.4
453.8	2014.0	20	1	11025	13381.5
510.2	1212.2	20	1	10868	1710.7
634.6	1065.7	20	1	11220	1878.2
638.7	1130.1	20	1	11282	5809.9
644.0	1154.0	20	1	11359	2922.8
652.6	1094.5	20	1	11281	2240.4
663.5	1161.7	20	1	11354	8406.6
673.0	1064.2	20	1	17155	3206.4
677.6	1144.9	20	1	11559	1365.2
682.6	1103.9	20	1	11278	12118.9
686.0	979.0	20	1	12601	1941.8
695.6	1196.2	20	1	15466	1787.7
700.2	1019.8	20	1	10881	1550.3
700.8	1030.6	20	1	17226	12170.3
703.0	1049.2	20	1	10883	1466.2
703.5	1081.5	20	1	12749	2529.7
706.5	1794.5	20	1	10976	13269.0
721.6	1133.6	20	1	12806	14739.0
728.5	1113.8	20	1	16330	2360.8
732.9	1102.5	20	1	10791	2114.3
740.9	598.0	20	1	10979	6759.2
741.0	1210.4	20	1	17201	5106.8
744.5	1069.0	20	1	11044	870.8
744.5	1174.4	20	1	11779	6679.5
751.0	1062.2	20	1	12955	5739.0
779.4	1117.2	20	1	16354	2033.5
802.7	1056.9	20	1	10898	2940.5
810.9	807.0	20	1	10901	11867.0
893.0	1995.3	20	1	11052	3472.8
937.1	1773.7	20	1	10984	8774.1
954.7	937.2	20	1	11054	2077.8
1015.8	73.6	20	1	10985	2167.7
1106.0	222.9	20	1	10988	21482.9
1346.7	454.6	20	1	11062	5205.8
1399.7	1871.5	20	1	11066	10145.5
1571.2	133.5	20	1	11000	9858.2
1702.0	1249.9	20	1	10932	3345.5
1838.8	1852.2	20	1	10940	33036.2
1842.4	1274.5	20	1	10838	25190.6
1905.9	256.7	20	1	11078	3964.3
1914.4	594.0	20	1	11081	11524.9
1999.0	988.3	20	1	10943	5116.3
131.0	444.5	20	1	11086	4277.6
443.5	932.8	20	1	11097	4266.4
935.9	394.3	20	1	11120	9079.0
1320.7	1867.6	20	1	11129	4334.5
389.3	819.2	20	1	11094	6148.7
731.7	1059.7	20	1	16722	3064.1
737.9	1036.2	20	1	11045	1124.6
1236.8	1184.4	20	1	11126	4001.2
1624.0	652.8	20	1	11134	5140.7
324.1	649.9	21	1	11089	6965.3
704.1	651.9	21	1	11113	7938.4
714.2	1053.1	21	1	16721	3379.3
1247.0	1081.3	21	1	11128	8737.4
466.9	1273.3	21	1	10865	10023.8
632.7	1093.0	21	1	11397	4779.3
651.9	1101.1	21	1	11281	10884.3
672.0	1122.8	21	1	12583	2169.6
687.4	1127.7	21	1	12804	1340.1
688.7	1185.3	21	1	11605	2355.7
727.3	1168.3	21	1	17103	4839.7
729.3	1149.8	21	1	12878	8861.3
767.6	990.9	21	1	16396	6166.0
851.4	1232.0	21	1	11050	9202.5
901.3	508.6	21	1	11119	2852.7
1324.3	908.4	21	1	11060	3756.2
1557.0	837.7	21	1	11133	2685.0
9.5	911.5	21	1	11014	3215.2
61.0	835.7	21	1	11016	10973.7
120.1	1824.5	21	1	10851	3549.6
120.7	1819.5	21	1	10851	3341.1
146.7	1862.2	21	1	10852	4711.3
215.8	1416.2	21	1	11020	10116.5
218.7	1420.0	21	1	11020	21535.9
349.4	1075.0	21	1	11090	6665.5
361.9	1484.8	21	1	11092	3833.8
387.6	813.0	21	1	11094	3849.1
441.3	668.8	21	1	10961	5194.5
476.0	992.7	21	1	11026	10464.6
615.9	453.4	21	1	10966	11212.3
614.2	458.2	21	1	10966	40526.9
619.7	925.9	21	1	10967	8329.3
634.3	1102.2	21	1	17165	2222.5
646.8	879.7	21	1	11449	7670.7
656.9	1077.7	21	1	11372	1138.8
662.4	1123.7	21	1	12582	1791.7
664.9	1057.0	21	1	11110	2289.2
670.3	1059.2	21	1	11110	4811.6
676.5	1024.5	21	1	11588	6732.5
682.0	1188.9	21	1	11039	2318.5
685.6	940.0	21	1	11112	7419.4
687.1	1101.2	21	1	12793	10740.1
697.1	1099.3	21	1	12844	6137.8
701.7	1041.0	21	1	10883	2423.1
712.0	1092.9	21	1	12846	4525.2
750.0	1108.7	21	1	16959	4931.4
752.4	1065.8	21	1	12909	4118.5
766.7	1137.7	21	1	16356	5602.3
796.3	1154.3	21	1	11117	5656.7
934.4	1772.5	21	1	10984	18283.9
1068.3	748.8	21	1	11122	5679.3
1091.1	1449.5	21	1	11124	2708.5
1252.2	556.8	21	1	11058	3189.8
1257.6	119.1	21	1	10994	5531.3
1321.2	1874.7	21	1	11129	9052.0
1357.6	527.6	21	1	11131	4926.6
1588.4	797.6	21	1	11001	4364.0
1900.3	243.7	21	1	11079	5620.4
1998.0	986.0	21	1	10943	10933.7
757.9	1050.9	21	1	17112	1654.2
691.0	1142.4	21	1	12615	13940.4
695.9	1068.8	21	1	16717	3887.9
718.0	1157.3	21	1	17182	2631.1
719.3	1151.1	21	1	17182	2409.1
1468.8	1188.0	21	1	10924	5358.0
1842.7	1273.6	21	1	10838	13231.1
935.8	1057.5	5	2	2	5369.8
1624.0	1700.3	5	2	3462	2398.1
620.7	1355.5	5	2	800	11746.6
638.3	1216.7	5	2	842	21871.9
804.0	1338.9	5	2	1358	16109.2
807.6	1311.9	5	2	1385	13700.7
221.4	822.1	5	2	133	3900.0
239.5	731.9	5	2	153	3530.5
268.8	1301.3	5	2	190	4921.8
281.2	1297.9	5	2	202	4141.7
289.1	1363.5	5	2	5216	9829.2
324.6	850.6	5	2	264	2296.0
331.3	1209.1	5	2	271	9667.7
333.6	1201.4	5	2	5406	3890.7
339.2	965.0	5	2	286	6905.4
372.8	910.9	5	2	326	7054.1
380.9	1334.5	5	2	24405	2889.3
392.2	1327.9	5	2	5673	6974.1
409.3	736.2	5	2	384	8518.1
444.8	792.1	5	2	427	3422.0
459.3	798.2	5	2	441	2850.5
469.6	955.5	5	2	461	9012.5
491.1	1404.3	5	2	496	6040.9
494.8	1218.9	5	2	505	20262.8
502.3	912.6	5	2	515	3252.0
506.6	868.3	5	2	518	4924.1
533.9	1307.0	5	2	563	4552.0
537.4	1178.9	5	2	593	12974.7
538.8	1128.3	5	2	578	16191.7
543.2	587.1	5	2	597	6126.2
552.3	1246.8	5	2	607	4273.3
559.9	719.6	5	2	623	2657.3
561.0	1290.2	5	2	653	5179.0
575.1	1195.8	5	2	6550	2865.0
583.0	1009.3	5	2	693	11440.4
599.6	929.5	5	2	736	7953.5
602.1	843.1	5	2	735	2646.3
604.8	1433.0	5	2	747	6926.2
613.6	1189.3	5	2	762	6582.4
615.4	846.6	5	2	791	3399.2
625.4	1290.1	5	2	812	11584.4
626.6	1411.1	5	2	24484	11098.3
628.3	1332.6	5	2	818	3969.1
632.2	1066.8	5	2	797	4405.9
632.9	1235.1	5	2	825	3969.1
634.3	1440.7	5	2	24501	3595.6
641.0	1439.9	5	2	24501	5099.7
642.0	949.4	5	2	853	2899.0
646.0	1182.2	5	2	870	3050.2
646.1	944.8	5	2	849	2685.8
648.0	954.2	5	2	17694	4722.3
647.7	1389.8	5	2	6891	4976.0
648.4	1442.4	5	2	883	4490.6
649.9	886.0	5	2	879	2609.5
653.2	1482.0	5	2	6914	4092.8
663.8	893.4	5	2	923	2588.0
668.4	1273.6	5	2	945	4894.5
670.4	1399.2	5	2	949	3770.5
671.9	814.2	5	2	956	7496.5
675.1	755.1	5	2	967	6957.2
677.1	1039.0	5	2	970	3056.9
684.4	916.2	5	2	26098	2702.3
683.7	1517.9	5	2	977	7689.3
695.9	1253.0	5	2	1022	7002.8
695.4	1024.9	5	2	1012	2278.6
698.3	1051.3	5	2	1013	3670.5
699.0	1487.7	5	2	1024	3694.3
707.6	1168.5	5	2	7190	2719.0
709.4	805.0	5	2	1059	4987.7
710.8	929.8	5	2	1044	15820.9
713.6	891.1	5	2	1066	3575.7
718.6	810.4	5	2	1082	8971.1
724.2	653.5	5	2	1090	3101.3
727.8	982.9	5	2	1098	9163.3
736.9	1489.1	5	2	1118	7039.7
739.3	814.2	5	2	1140	2032.0
741.2	841.2	5	2	1145	10154.2
742.6	863.1	5	2	1146	9315.1
744.6	1002.2	5	2	1147	10846.1
748.4	984.1	5	2	1156	16146.2
748.2	1021.6	5	2	1176	4776.3
748.4	596.8	5	2	1167	3806.0
760.2	1428.1	5	2	1207	4244.8
770.8	1331.4	5	2	1241	8152.5
773.2	597.2	5	2	1244	12284.3
773.9	1375.1	5	2	1245	8436.8
777.3	925.2	5	2	1262	3730.9
779.8	1433.9	5	2	24560	7967.2
780.1	1196.7	5	2	1273	4739.5
782.1	913.6	5	2	1279	2943.4
783.8	1346.2	5	2	1282	3180.8
784.8	1309.3	5	2	1288	6217.1
786.3	940.3	5	2	1285	2912.8
797.2	1292.6	5	2	1318	4767.1
799.0	1202.7	5	2	1365	9600.2
800.0	966.8	5	2	1316	3941.4
801.2	844.2	5	2	24570	8978.7
801.0	975.3	5	2	1351	12717.4
803.4	1068.7	5	2	1352	8000.3
805.7	1203.5	5	2	1365	17702.2
807.5	838.0	5	2	1383	6433.9
806.8	973.0	5	2	1378	20394.3
808.7	592.0	5	2	1376	11338.4
808.8	1247.4	5	2	1392	2966.9
810.0	1291.4	5	2	1401	7104.1
813.1	1108.6	5	2	1406	4420.4
814.7	487.0	5	2	1410	4972.4
815.7	1478.2	5	2	1443	2923.7
824.1	1346.8	5	2	1441	2785.2
824.4	701.2	5	2	1432	3099.4
824.5	834.1	5	2	1450	4457.2
826.5	767.8	5	2	1456	12707.6
827.0	1403.9	5	2	1461	2930.8
835.5	810.1	5	2	1490	3069.6
873.0	1489.2	5	2	1605	3827.4
876.6	1526.1	5	2	8089	5243.7
879.1	868.8	5	2	1603	8977.5
891.0	838.9	5	2	1659	4547.4
894.4	1255.8	5	2	8163	2961.9
897.3	827.5	5	2	1674	7363.1
906.0	854.4	5	2	8206	1728.9
915.4	825.2	5	2	1718	3174.0
916.1	1493.6	5	2	8245	3105.7
921.7	1502.0	5	2	1733	18234.9
928.8	466.8	5	2	1741	15213.7
931.4	1531.5	5	2	1761	6728.0
932.0	840.6	5	2	1766	3100.4
931.9	1235.8	5	2	1759	4986.1
948.6	286.3	5	2	1802	3983.6
955.6	998.1	5	2	1811	3570.8
961.9	773.1	5	2	1820	3738.2
963.9	679.3	5	2	1809	4690.5
972.9	776.3	5	2	1836	42772.9
1000.7	960.4	5	2	1877	9476.1
1004.9	949.5	5	2	1877	17690.0
1021.4	971.3	5	2	1905	3206.8
1031.8	1115.5	5	2	1923	4238.2
1038.8	572.5	5	2	1938	6252.4
1047.3	1259.9	5	2	1958	4398.4
1047.8	1188.6	5	2	1950	7828.6
1054.0	1142.8	5	2	1965	6186.2
1053.6	1257.1	5	2	1958	4442.3
1062.6	920.0	5	2	1977	8199.8
1063.5	1429.7	5	2	1988	7794.2
1074.4	1113.2	5	2	2000	6717.3
1082.3	1165.9	5	2	2025	5417.9
1081.4	1415.3	5	2	2034	2856.3
1084.8	1817.1	5	2	2035	9652.6
1085.8	1409.1	5	2	2034	4965.6
1088.2	1334.8	5	2	2046	3270.2
1108.6	533.2	5	2	2084	3170.3
1112.1	1552.2	5	2	2074	6368.0
1113.4	1293.3	5	2	2094	3518.9
1127.1	1224.8	5	2	2114	2326.6
1134.1	1076.6	5	2	2133	4694.3
1138.0	1082.9	5	2	2133	5004.5
1143.5	1213.7	5	2	2140	7937.7
1143.3	996.8	5	2	2139	5005.7
1145.8	1227.8	5	2	2141	5584.7
1161.1	1065.3	5	2	2167	2995.4
1165.4	1203.2	5	2	2173	4592.5
1182.6	693.2	5	2	2222	4554.7
1183.5	1369.0	5	2	2226	12490.3
1184.2	511.1	5	2	2217	7578.8
1190.2	1278.5	5	2	2232	3196.1
1197.9	1352.7	5	2	2272	2502.4
1198.8	707.5	5	2	2256	10213.6
1204.9	1391.4	5	2	2274	13699.0
1207.5	1337.7	5	2	2278	3475.6
1208.5	1636.4	5	2	2302	3958.1
1212.5	999.0	5	2	2313	7827.7
1213.1	1266.5	5	2	2292	2915.9
1218.0	1025.4	5	2	9417	6561.1
1218.4	1263.0	5	2	2346	4489.9
1219.8	1188.0	5	2	2333	4256.3
1222.0	1223.8	5	2	2351	4838.2
1224.5	503.9	5	2	2332	5109.4
1226.2	1253.5	5	2	2354	3270.7
1226.7	1435.5	5	2	24683	4132.7
1230.3	1020.0	5	2	2358	10507.2
1233.2	980.2	5	2	2287	3775.6
1236.0	1572.1	5	2	2362	4875.8
1248.3	1228.4	5	2	24695	4452.0
1252.4	1264.0	5	2	2413	15308.9
1259.5	1573.6	5	2	2436	17540.1
1261.3	866.5	5	2	2443	3637.1
1262.7	547.9	5	2	2441	6819.7
1262.5	1413.0	5	2	2435	9623.7
1263.6	715.0	5	2	2442	3209.2
1269.9	1461.5	5	2	2470	4792.8
1269.1	1599.7	5	2	2466	3654.7
1271.7	1386.2	5	2	2473	4463.0
1275.0	1239.8	5	2	2489	4401.1
1275.9	803.2	5	2	9639	2954.8
1281.2	1222.8	5	2	9697	6293.7
1298.7	1243.4	5	2	2559	8801.7
1299.1	1262.9	5	2	2553	3284.0
1319.3	1581.0	5	2	26178	6745.7
1319.3	1113.9	5	2	2613	11775.0
1320.3	1246.5	5	2	24760	9224.0
1321.1	1463.3	5	2	2617	3839.0
1326.1	1160.1	5	2	2642	2358.3
1326.4	1317.2	5	2	2634	3377.3
1329.3	1304.5	5	2	24764	5128.7
1328.8	1565.0	5	2	2647	10044.3
1335.5	1212.6	5	2	2672	4045.5
1338.9	1227.8	5	2	2677	6658.2
1339.0	1339.1	5	2	24773	3681.6
1343.4	1379.6	5	2	2687	14237.5
1343.3	1262.8	5	2	2685	8627.4
1347.0	893.4	5	2	2710	2324.8
1350.3	1139.8	5	2	10054	11182.4
1353.6	1454.7	5	2	2698	6158.9
1353.9	1157.6	5	2	2714	4923.0
1360.8	1289.4	5	2	2732	8749.9
1362.3	1344.0	5	2	2739	12934.6
1364.2	1356.7	5	2	2746	16775.9
1364.7	1388.5	5	2	2743	7829.2
1370.8	1352.1	5	2	2746	4806.6
1375.6	1207.8	5	2	2779	6204.0
1376.0	1422.1	5	2	2764	5550.8
1379.5	1249.2	5	2	18137	8375.4
1391.6	1485.5	5	2	2822	7029.5
1403.2	1571.2	5	2	2856	8883.8
1406.1	1507.7	5	2	2861	3871.1
1412.1	1047.6	5	2	2862	4417.6
1423.0	1303.1	5	2	2905	3438.6
1426.2	1026.0	5	2	2903	14776.2
1430.3	1114.6	5	2	2921	3106.6
1434.0	1113.1	5	2	2921	3127.4
1450.9	1230.0	5	2	2972	9907.7
1450.2	1640.4	5	2	24828	5811.2
1454.0	1252.0	5	2	2986	2772.6
1453.3	1492.8	5	2	10557	5691.1
1463.2	1146.7	5	2	2999	4440.8
1464.4	1391.6	5	2	10609	19595.7
1473.0	1033.7	5	2	3019	9227.6
1471.8	1571.9	5	2	3028	21348.9
1486.4	678.8	5	2	3062	7944.1
1490.7	968.6	5	2	3075	4752.2
1491.4	1045.6	5	2	3066	4589.5
1492.8	1288.9	5	2	3077	13168.6
1495.7	1500.2	5	2	3089	16694.6
1521.9	675.3	5	2	3150	3499.8
1522.7	1040.3	5	2	3153	6124.9
1523.2	1271.0	5	2	3154	2507.4
1531.8	980.8	5	2	3172	4720.3
1537.3	1246.1	5	2	11077	4830.2
1538.4	741.7	5	2	3207	6375.3
1541.6	558.2	5	2	24887	2870.0
1542.7	735.4	5	2	3207	10337.1
1543.1	1006.2	5	2	3220	8460.1
1543.5	1026.5	5	2	3221	7031.4
1546.2	1055.2	5	2	3226	14361.7
1546.3	1199.5	5	2	3237	9734.9
1551.8	1043.2	5	2	3249	6749.5
1552.0	1052.0	5	2	3256	32526.3
1551.8	1402.4	5	2	3253	4215.8
1558.2	1137.7	5	2	11219	13871.1
1565.6	1000.5	5	2	3290	3113.5
1566.7	1126.0	5	2	3295	6359.8
1571.7	1154.6	5	2	3308	3337.4
1572.9	1212.9	5	2	3306	5390.5
1583.9	1697.3	5	2	3337	3654.9
1592.3	971.9	5	2	3360	2582.7
1597.0	1108.2	5	2	3381	4761.5
1597.4	1125.1	5	2	3366	4403.1
1612.5	1266.6	5	2	3418	22540.9
1620.3	1353.0	5	2	3450	28188.7
1625.0	1276.4	5	2	3443	7039.5
1628.0	662.6	5	2	3463	9954.1
1643.0	764.5	5	2	3496	7045.2
1655.4	1193.5	5	2	11810	4117.3
1666.1	912.0	5	2	24964	6811.4
1671.1	615.5	5	2	3562	7997.4
1673.5	1188.7	5	2	3558	4691.1
1673.8	1301.2	5	2	24971	13619.3
1693.9	1126.4	5	2	3589	7858.0
45.3	1260.5	5	2	14	2085.7
71.2	687.0	5	2	26	4830.3
73.1	1369.3	5	2	29	2543.5
123.8	504.8	5	2	4168	2272.4
133.7	1069.0	5	2	4256	2955.2
152.0	919.9	5	2	62	3558.2
154.0	938.8	5	2	67	5176.7
178.7	1010.4	5	2	85	3751.0
188.7	1017.1	5	2	85	5567.2
209.4	973.0	5	2	107	4015.1
210.9	989.5	5	2	121	4935.6
226.9	1289.9	5	2	141	1506.2
245.7	1180.2	5	2	155	3309.7
247.1	1167.6	5	2	4905	1567.7
254.9	1707.0	5	2	161	2614.4
261.2	1150.8	5	2	175	13230.5
268.0	597.2	5	2	183	18660.6
271.0	885.9	5	2	195	3366.4
270.7	851.4	5	2	184	2451.0
273.5	892.7	5	2	193	4479.7
280.0	863.6	5	2	24369	8818.9
281.4	1640.3	5	2	203	2500.5
285.8	1414.8	5	2	204	4794.9
290.7	1301.7	5	2	215	2684.1
308.7	524.7	5	2	236	22258.5
333.1	899.5	5	2	274	2519.9
332.7	1370.5	5	2	276	3256.0
334.0	1415.9	5	2	282	3487.9
335.8	1481.2	5	2	284	1878.7
338.4	1175.4	5	2	279	4040.1
341.3	663.4	5	2	291	5648.0
346.5	1542.3	5	2	298	2955.6
359.8	765.6	5	2	318	2649.2
361.7	315.0	5	2	327	2468.1
364.4	418.8	5	2	24397	2716.5
370.6	1267.0	5	2	341	4937.8
371.1	1176.0	5	2	342	3353.4
373.0	1242.0	5	2	5591	6809.9
386.7	919.4	5	2	352	7205.5
387.8	1164.7	5	2	357	2824.3
397.2	1150.4	5	2	358	5323.7
399.9	1163.1	5	2	367	6190.5
402.8	1232.8	5	2	378	2008.8
413.2	1252.5	5	2	387	2641.7
418.9	544.0	5	2	396	4661.2
424.2	541.5	5	2	396	2646.8
432.6	1404.0	5	2	410	4091.7
443.0	689.9	5	2	420	5042.0
443.4	1171.1	5	2	422	3082.3
445.2	927.5	5	2	425	3477.7
447.9	1230.7	5	2	430	8815.9
460.8	985.6	5	2	445	4350.4
467.3	1183.4	5	2	24416	17361.8
471.6	979.0	5	2	469	7300.7
472.4	1384.8	5	2	449	2014.6
473.0	1169.7	5	2	451	4822.2
472.9	1284.0	5	2	471	2753.3
475.0	1612.4	5	2	472	4540.8
480.1	1001.8	5	2	484	8466.7
481.0	790.9	5	2	486	2242.5
487.7	1175.6	5	2	492	4583.9
496.9	1283.5	5	2	6145	5397.8
500.6	765.2	5	2	512	3664.6
501.5	885.1	5	2	24438	3215.3
506.5	707.0	5	2	511	3239.2
509.7	1354.0	5	2	526	7448.2
519.6	1290.0	5	2	536	3434.3
523.3	840.8	5	2	541	8280.9
524.9	760.6	5	2	539	4231.7
524.3	1380.2	5	2	556	3050.9
524.3	1385.1	5	2	556	2844.0
526.5	884.8	5	2	552	2440.1
526.1	1201.6	5	2	553	2944.7
529.4	1278.2	5	2	565	2146.4
529.1	1311.0	5	2	563	27787.9
530.6	1146.5	5	2	560	12847.3
534.2	1187.1	5	2	570	15063.4
538.0	395.5	5	2	586	9327.6
540.0	937.3	5	2	588	9621.5
539.6	1206.1	5	2	579	7504.3
540.6	757.3	5	2	590	3719.3
542.0	1649.2	5	2	585	7093.1
549.2	767.5	5	2	610	3151.3
549.8	1344.5	5	2	612	4536.0
551.9	857.7	5	2	611	4354.3
553.8	1423.1	5	2	616	1735.6
555.9	453.1	5	2	628	7458.3
560.0	712.5	5	2	623	19790.4
559.2	940.3	5	2	630	4867.4
563.0	1455.6	5	2	654	3045.8
567.8	742.5	5	2	664	2424.2
573.0	985.9	5	2	671	5612.9
575.5	1040.0	5	2	677	2768.2
575.0	1340.0	5	2	24469	1566.1
583.2	1171.0	5	2	712	6791.7
586.0	952.9	5	2	707	4873.3
585.7	1163.0	5	2	704	2778.1
587.1	1097.9	5	2	685	14989.4
590.4	826.3	5	2	725	4427.0
589.9	1415.1	5	2	6604	3716.8
597.1	530.0	5	2	729	3928.8
601.8	1398.6	5	2	746	3557.7
605.2	754.0	5	2	6672	6129.1
605.4	1168.1	5	2	754	1289.0
605.2	1240.4	5	2	755	2465.4
605.5	1182.8	5	2	762	1667.4
609.0	1162.8	5	2	754	3451.2
612.2	1200.6	5	2	763	2838.4
612.5	727.8	5	2	765	6918.7
619.2	1209.0	5	2	776	7354.1
621.7	623.1	5	2	788	3943.5
622.1	1612.7	5	2	804	2822.4
625.5	297.7	5	2	795	1977.6
626.9	1239.3	5	2	825	8101.6
629.5	434.5	5	2	6806	12060.4
630.0	844.0	5	2	835	5145.0
629.0	941.7	5	2	819	1733.9
629.8	1227.9	5	2	824	5260.4
630.6	427.9	5	2	6806	4788.0
631.1	1203.3	5	2	817	2182.0
631.2	1445.8	5	2	24501	4291.7
633.0	1281.0	5	2	846	3095.2
634.0	754.6	5	2	831	2953.1
636.8	746.9	5	2	831	2446.7
636.7	939.1	5	2	849	3447.3
638.4	1452.1	5	2	860	3244.4
640.7	933.9	5	2	848	10008.5
641.5	1329.2	5	2	851	10038.3
643.7	1669.9	5	2	876	1970.8
650.0	923.0	5	2	880	3733.1
652.5	1203.8	5	2	895	5384.1
652.7	865.4	5	2	6898	4220.4
658.0	1194.0	5	2	912	6631.5
658.4	1441.0	5	2	913	9542.7
658.8	1464.8	5	2	904	5098.5
659.1	745.0	5	2	6942	2847.0
660.2	1398.5	5	2	920	1788.0
662.0	1329.6	5	2	919	2925.2
662.5	373.7	5	2	928	4317.3
663.9	368.7	5	2	928	5802.6
663.7	950.9	5	2	929	2358.5
663.8	1351.9	5	2	935	3561.2
666.8	1349.3	5	2	935	1893.9
668.0	1318.0	5	2	24507	5941.7
667.7	933.6	5	2	940	2869.6
669.4	757.7	5	2	950	12518.2
668.9	1281.2	5	2	934	2668.4
669.4	1494.1	5	2	937	5639.0
671.6	1182.8	5	2	959	5110.3
672.1	1313.0	5	2	24507	18061.7
676.0	898.2	5	2	969	6911.9
680.1	1184.9	5	2	975	2986.5
681.0	1639.5	5	2	24520	5941.3
682.2	1624.8	5	2	982	3188.1
684.5	964.5	5	2	974	3189.8
684.0	1192.1	5	2	983	3559.5
684.2	1512.2	5	2	977	1968.3
686.3	1241.2	5	2	7074	2869.3
687.9	1376.7	5	2	987	4695.5
689.0	875.0	5	2	996	10518.1
692.3	1145.9	5	2	995	2468.8
693.3	473.4	5	2	1006	3137.6
693.4	1261.4	5	2	1032	2345.0
695.0	836.0	5	2	1008	2527.1
695.0	1371.8	5	2	24524	3120.6
696.0	992.8	5	2	1017	4501.6
697.7	1414.7	5	2	1027	3988.4
697.0	1192.5	5	2	1026	7264.5
699.1	888.0	5	2	24526	15508.4
700.1	1366.3	5	2	24524	2612.9
701.2	1030.7	5	2	1002	1883.9
708.0	903.5	5	2	1051	6290.7
707.3	1498.2	5	2	1053	2738.0
709.2	1006.0	5	2	1050	4134.4
712.1	843.1	5	2	1049	1168.2
713.1	514.0	5	2	1065	4072.4
714.3	1403.3	5	2	1062	5519.8
715.6	1339.7	5	2	1073	4338.1
717.8	912.3	5	2	1084	4998.6
725.0	636.5	5	2	1111	6696.6
725.5	1189.8	5	2	7276	4527.1
725.8	402.3	5	2	1115	1473.5
728.0	1508.9	5	2	1081	5180.3
727.0	1514.6	5	2	1081	4040.0
729.5	849.1	5	2	1106	11424.3
731.0	1521.0	5	2	1110	1608.4
732.4	935.1	5	2	1126	1187.0
732.5	1143.8	5	2	1095	2628.0
733.1	945.3	5	2	1127	1547.4
737.0	968.3	5	2	1128	1793.1
737.7	550.8	5	2	1134	3996.7
737.7	828.4	5	2	1136	3157.7
740.3	848.7	5	2	1137	2577.9
740.2	1785.3	5	2	1150	4090.4
742.1	820.8	5	2	1140	2167.6
743.3	1177.1	5	2	1138	1637.5
744.2	225.8	5	2	1154	1639.1
744.3	1302.0	5	2	1163	2271.8
749.3	1291.0	5	2	1170	6796.1
750.0	1298.4	5	2	1163	6698.6
753.0	1281.9	5	2	1188	1958.6
752.0	1418.0	5	2	7432	1178.2
757.0	1277.8	5	2	1188	6522.4
757.1	1567.0	5	2	1190	1994.8
758.3	835.7	5	2	1196	2901.1
758.0	1019.2	5	2	1176	2589.8
762.7	1188.0	5	2	1215	1149.9
763.7	795.0	5	2	1219	3206.3
766.0	871.0	5	2	1233	9306.5
771.5	869.2	5	2	1233	4095.1
772.0	1239.8	5	2	1240	5098.2
773.2	1079.2	5	2	1224	1703.9
774.0	1291.2	5	2	1257	2313.2
773.0	1527.9	5	2	1250	5505.2
775.5	1172.7	5	2	1256	3117.1
776.1	857.0	5	2	1253	5123.9
779.2	563.4	5	2	1265	10189.9
780.7	675.5	5	2	1287	3378.7
782.4	925.3	5	2	1262	2402.8
785.8	1302.0	5	2	1300	7700.2
786.2	589.6	5	2	1284	2090.3
786.1	1365.1	5	2	1304	2991.4
786.8	567.4	5	2	1296	1626.1
787.1	993.6	5	2	1294	2684.5
791.7	965.0	5	2	1316	6598.7
793.0	921.7	5	2	1315	7467.4
793.0	869.1	5	2	1314	2196.1
795.3	954.0	5	2	1328	6205.0
795.1	1184.1	5	2	1324	6159.6
801.1	1131.9	5	2	1354	1989.4
801.8	1450.5	5	2	24577	3356.1
802.8	1333.6	5	2	1358	9215.8
802.7	1606.6	5	2	1350	3281.4
805.2	1396.2	5	2	1359	6330.5
805.2	1683.4	5	2	1361	2177.9
806.6	1432.1	5	2	1373	3891.2
808.3	1689.0	5	2	1381	4582.9
808.4	585.0	5	2	1342	5509.6
809.5	1164.0	5	2	1391	5245.5
809.9	85.7	5	2	1393	2569.4
810.1	1450.6	5	2	24577	16929.6
811.2	1347.9	5	2	15285	3871.8
812.4	1102.0	5	2	1406	19331.4
816.5	716.5	5	2	1428	2049.7
817.4	1046.4	5	2	1421	2933.9
817.1	1237.8	5	2	1400	2888.9
820.1	808.2	5	2	1446	2345.2
821.9	921.0	5	2	1447	11984.9
820.7	927.4	5	2	24588	2869.2
821.4	1244.4	5	2	1440	2981.5
822.4	1170.4	5	2	1451	2339.5
825.9	511.5	5	2	1463	3912.6
826.8	1277.5	5	2	1454	1810.9
827.4	582.6	5	2	1462	3876.6
827.1	1462.4	5	2	1458	3608.3
827.9	927.5	5	2	24588	2832.1
830.0	1050.4	5	2	1475	5915.3
831.5	1365.5	5	2	1477	952.4
831.1	760.8	5	2	1483	3697.2
833.3	582.5	5	2	1462	5096.0
833.2	1351.1	5	2	1498	2721.6
834.1	451.7	5	2	7858	3701.4
834.0	841.7	5	2	1484	5484.3
844.9	969.9	5	2	1528	7121.8
850.8	1878.8	5	2	1542	11885.1
852.7	1561.0	5	2	1550	7280.8
855.0	481.2	5	2	1526	2699.4
860.0	1488.3	5	2	1575	2141.9
861.8	891.1	5	2	1573	5473.4
862.8	991.5	5	2	1580	2586.1
864.2	451.2	5	2	1576	2170.4
865.0	881.8	5	2	1579	4265.1
868.1	153.6	5	2	1588	4716.7
868.1	800.7	5	2	24619	3096.9
872.2	1483.0	5	2	1605	3697.7
871.0	1591.0	5	2	1607	5561.5
873.0	691.0	5	2	1608	5582.3
873.5	940.0	5	2	1611	7632.5
872.8	1601.3	5	2	1612	5305.1
875.1	890.3	5	2	1625	4554.1
875.6	1508.1	5	2	1618	1782.7
876.1	1540.2	5	2	1606	2912.7
875.7	1582.4	5	2	1607	5334.4
879.1	1322.5	5	2	1629	2950.1
893.0	868.5	5	2	8133	5226.6
895.0	854.4	5	2	1672	1342.8
898.0	42.7	5	2	1679	6135.4
897.2	795.0	5	2	1671	11979.8
901.4	491.3	5	2	1692	1955.7
902.7	1220.6	5	2	1683	5789.3
903.1	319.0	5	2	1691	2371.2
903.8	844.6	5	2	1688	9710.3
904.3	839.0	5	2	1688	4138.1
907.1	1683.8	5	2	1687	2195.8
911.3	354.1	5	2	1705	5128.6
910.8	869.9	5	2	1696	3013.9
913.1	855.1	5	2	1707	4640.7
914.9	695.0	5	2	1719	2538.1
916.8	1517.6	5	2	1701	2957.0
920.8	1228.7	5	2	1698	3573.6
920.0	1547.5	5	2	1723	5614.0
922.1	975.6	5	2	1740	1841.3
922.5	1769.9	5	2	8257	4966.7
925.0	782.0	5	2	1748	7042.4
925.8	1535.6	5	2	1736	5369.0
927.1	1676.7	5	2	1738	3418.7
929.6	786.2	5	2	1748	9371.2
930.1	1479.8	5	2	1753	6327.2
930.8	1568.3	5	2	1757	5981.9
932.0	1304.9	5	2	1752	5109.6
934.4	1467.8	5	2	1756	1811.6
947.0	1445.5	5	2	1784	6962.1
948.7	1543.0	5	2	1795	3580.2
955.1	675.5	5	2	1809	2647.8
960.5	1072.4	5	2	1810	1781.2
960.9	1240.5	5	2	1821	3419.9
969.5	1008.8	5	2	1831	2224.2
978.6	752.6	5	2	1835	3878.3
979.7	1218.7	5	2	1841	1880.0
979.3	1224.4	5	2	1841	3970.2
981.6	814.0	5	2	1843	15301.1
986.3	443.6	5	2	1855	12504.8
988.3	814.4	5	2	1843	8722.7
989.2	1632.7	5	2	1860	3703.1
994.5	367.4	5	2	1864	3838.8
995.9	1618.7	5	2	1869	4749.7
999.1	1217.1	5	2	1873	3741.7
1003.7	773.8	5	2	1881	4098.4
1006.9	837.7	5	2	1871	7148.8
1007.0	1213.2	5	2	1890	3719.6
1013.0	1355.9	5	2	1899	4183.4
1013.8	1445.5	5	2	1896	4053.4
1015.5	1085.0	5	2	1901	2876.4
1014.6	1450.7	5	2	1896	6129.7
1021.0	1365.6	5	2	1899	3767.3
1022.8	694.9	5	2	1917	2026.7
1022.7	1219.0	5	2	1910	4226.5
1026.2	1179.9	5	2	1918	2484.6
1029.4	773.8	5	2	1921	5981.3
1035.0	1222.9	5	2	1939	4161.8
1036.0	938.9	5	2	1936	7923.2
1041.1	858.5	5	2	1928	1653.5
1041.8	865.5	5	2	8726	2152.5
1042.4	1330.7	5	2	1948	5174.5
1042.9	1119.9	5	2	1944	5932.7
1045.0	1226.9	5	2	1945	8571.3
1049.6	1331.0	5	2	1948	3028.7
1051.3	599.6	5	2	1956	2049.0
1053.1	762.1	5	2	1964	5412.3
1054.1	770.0	5	2	1960	4303.3
1056.8	621.4	5	2	1974	3769.5
1057.0	1133.6	5	2	1947	2334.2
1058.3	745.0	5	2	1959	20241.1
1058.8	756.7	5	2	1964	5722.4
1059.7	1294.3	5	2	8769	2478.8
1069.5	1116.6	5	2	2000	4290.8
1070.5	1211.8	5	2	1990	4597.7
1071.7	1187.4	5	2	1998	3272.7
1076.9	1324.8	5	2	2023	1988.5
1080.9	313.9	5	2	2014	5339.4
1088.4	1188.7	5	2	2045	4068.5
1089.0	1413.1	5	2	2034	8235.9
1101.7	1163.3	5	2	2073	2802.3
1103.2	727.3	5	2	2068	3439.3
1106.0	948.6	5	2	2097	2099.0
1106.3	1541.7	5	2	2083	2883.5
1111.9	1287.1	5	2	2085	2890.7
1115.0	556.5	5	2	2096	8135.0
1115.2	1893.7	5	2	2087	4295.4
1117.4	913.1	5	2	2104	4138.6
1124.3	731.1	5	2	2108	5410.7
1123.7	1095.6	5	2	8992	2214.4
1127.2	721.9	5	2	2116	4035.5
1130.7	713.7	5	2	2122	5821.4
1132.0	1306.8	5	2	2127	2123.8
1135.0	1316.9	5	2	2128	4292.5
1135.3	1022.9	5	2	2123	3179.2
1135.5	1000.9	5	2	2139	4088.0
1139.2	1234.7	5	2	2125	4450.7
1140.0	1314.6	5	2	2128	3666.1
1141.8	1079.4	5	2	2133	6846.1
1144.0	599.8	5	2	2143	7095.9
1145.5	1219.8	5	2	2140	1389.0
1149.0	1268.0	5	2	2151	3488.4
1152.8	1287.4	5	2	2154	4353.7
1157.3	629.3	5	2	2164	9772.0
1159.6	1222.7	5	2	2160	4966.0
1167.2	1404.8	5	2	2186	1762.8
1167.1	1414.1	5	2	2190	2450.1
1168.4	1398.4	5	2	2186	2598.4
1169.2	1346.9	5	2	2192	5110.6
1177.2	1616.9	5	2	2203	4759.7
1180.8	1567.6	5	2	2210	6145.0
1182.1	430.3	5	2	2220	2439.4
1183.2	1390.0	5	2	2223	5884.6
1185.2	479.8	5	2	2225	3018.9
1185.1	1400.1	5	2	9250	1979.3
1186.3	427.2	5	2	2220	3155.3
1185.2	1022.3	5	2	2214	4165.1
1192.2	516.5	5	2	2235	2706.5
1193.0	1398.2	5	2	2246	2062.3
1194.9	928.5	5	2	2237	1692.9
1196.6	1020.0	5	2	9317	7036.5
1197.0	1222.0	5	2	2248	2287.8
1200.4	1233.5	5	2	24668	5971.1
1205.0	1599.7	5	2	2293	2876.9
1206.8	426.8	5	2	24670	4407.7
1207.4	928.8	5	2	2289	1644.0
1206.5	1321.9	5	2	2282	1498.5
1208.2	810.9	5	2	2286	2910.9
1209.5	1327.4	5	2	2282	11474.7
1212.1	1245.0	5	2	2300	3000.7
1213.1	873.8	5	2	2309	3476.2
1216.3	1297.0	5	2	2321	3490.0
1220.1	1240.7	5	2	2338	3473.2
1224.5	446.0	5	2	2318	4994.9
1224.4	811.3	5	2	2342	9264.9
1224.9	1351.1	5	2	2348	4554.1
1224.6	1363.0	5	2	24686	3661.7
1230.0	1573.3	5	2	2362	7528.0
1232.6	943.0	5	2	2350	4712.8
1232.4	1270.8	5	2	2366	16134.8
1234.9	685.1	5	2	2378	4914.1
1235.2	1354.0	5	2	2380	3320.0
1240.6	1606.6	5	2	2382	3113.3
1246.7	1285.9	5	2	9524	3291.1
1248.0	1169.9	5	2	2393	2908.1
1249.0	1301.2	5	2	2409	3945.3
1250.6	627.8	5	2	9532	1376.6
1250.7	1307.7	5	2	2419	5169.4
1252.6	1458.8	5	2	2406	8416.2
1261.8	1154.6	5	2	2449	7654.8
1262.1	1226.8	5	2	2438	7804.6
1262.7	779.0	5	2	2447	3401.6
1262.0	1281.0	5	2	2439	16920.5
1266.0	1303.7	5	2	2455	5226.8
1271.8	891.7	5	2	2472	1570.5
1272.8	1287.8	5	2	2482	4021.7
1274.0	1137.9	5	2	2483	2106.5
1276.3	1211.8	5	2	9696	1482.5
1278.9	1436.7	5	2	2513	2347.2
1279.6	1452.4	5	2	2486	3110.7
1280.7	463.0	5	2	2488	1328.0
1282.9	1282.4	5	2	2506	7615.9
1285.8	1558.1	5	2	2510	3656.0
1287.6	1317.7	5	2	2532	3516.8
1290.3	1170.3	5	2	2538	3539.0
1291.4	576.2	5	2	2536	2517.0
1293.0	1163.3	5	2	2538	3416.7
1293.6	917.2	5	2	9758	7110.5
1295.7	491.0	5	2	24746	3851.3
1297.1	487.6	5	2	24746	4581.0
1296.5	1067.0	5	2	2554	5188.5
1298.2	1207.9	5	2	2558	4055.2
1302.1	989.6	5	2	2566	2326.2
1302.8	1233.1	5	2	2569	10272.2
1303.4	1309.6	5	2	2573	1141.5
1304.5	1243.1	5	2	2581	5964.9
1309.6	1684.0	5	2	2604	3225.3
1312.0	1261.2	5	2	2553	3591.0
1322.8	1225.2	5	2	2619	7737.8
1326.8	1284.5	5	2	2644	2903.5
1330.2	1576.4	5	2	2650	2438.0
1334.8	1246.3	5	2	2657	5963.6
1334.5	82.0	5	2	2667	2361.2
1335.6	1307.9	5	2	24764	2449.1
1336.5	411.5	5	2	2668	2739.6
1335.7	1269.5	5	2	2669	1921.6
1341.4	1519.1	5	2	2679	2135.7
1345.2	1304.4	5	2	2696	1681.7
1345.3	1435.0	5	2	2697	5486.2
1349.2	1402.6	5	2	2706	1946.1
1354.0	1099.6	5	2	2718	3777.5
1354.7	1268.6	5	2	2719	5411.6
1358.2	1265.6	5	2	2719	1572.9
1358.7	1224.6	5	2	2731	2916.1
1358.7	1563.3	5	2	2748	2042.7
1362.5	1120.5	5	2	24783	5563.6
1366.0	1309.6	5	2	2761	6975.4
1368.3	1211.0	5	2	2742	2892.3
1378.7	1243.9	5	2	18137	10311.0
1379.8	1281.9	5	2	2781	1381.4
1381.8	1144.7	5	2	2791	3318.2
1383.7	1608.7	5	2	2797	3455.0
1387.4	1316.8	5	2	2810	1225.0
1387.3	1532.0	5	2	2811	2695.7
1389.1	838.8	5	2	10210	10879.9
1394.0	882.1	5	2	2814	2367.6
1397.4	1165.7	5	2	2827	3527.0
1406.0	1363.0	5	2	2863	21787.9
1406.6	1295.5	5	2	2853	3185.3
1409.9	672.4	5	2	2843	4142.8
1410.5	1148.5	5	2	2868	3870.4
1409.5	1352.0	5	2	2871	3065.8
1411.9	1329.6	5	2	2875	1833.6
1413.6	1141.4	5	2	2884	2249.8
1417.4	1132.3	5	2	2883	2936.2
1417.6	1486.4	5	2	26202	2098.2
1418.5	736.0	5	2	2890	6765.5
1420.3	863.8	5	2	2867	6049.0
1421.0	1133.7	5	2	2912	2019.1
1427.2	1248.1	5	2	2922	2651.8
1427.3	1354.9	5	2	2913	6847.0
1428.7	1138.2	5	2	2925	3783.4
1430.0	1144.2	5	2	2932	2351.9
1432.0	1133.1	5	2	2925	5023.9
1431.4	1581.0	5	2	2927	5451.6
1432.5	1264.7	5	2	2923	2529.6
1432.8	1290.7	5	2	2928	1687.9
1434.8	1312.8	5	2	2935	785.2
1435.9	1022.9	5	2	2940	2489.1
1437.7	1421.4	5	2	2949	2993.8
1439.5	1010.8	5	2	2951	3788.6
1438.8	1238.0	5	2	2946	2429.4
1439.6	1255.0	5	2	2947	1980.6
1438.7	1631.2	5	2	2952	4436.0
1441.6	606.5	5	2	2957	1751.6
1443.0	844.2	5	2	2954	9528.6
1442.8	1271.3	5	2	10512	3137.3
1445.7	1045.0	5	2	2962	3086.9
1452.6	1363.7	5	2	2992	3937.3
1454.4	630.0	5	2	2983	5794.4
1455.0	1485.1	5	2	3001	7919.4
1455.5	1081.1	5	2	2981	13062.5
1456.1	1234.7	5	2	2997	3766.8
1457.1	1430.8	5	2	2996	1177.8
1457.3	1684.1	5	2	10599	3071.2
1457.8	1454.5	5	2	3000	2321.9
1459.3	1153.0	5	2	2999	8393.8
1462.8	1199.6	5	2	3004	6810.5
1468.5	867.4	5	2	3016	2067.1
1468.6	1156.0	5	2	3020	5885.8
1472.1	1162.2	5	2	10670	2504.2
1476.0	1399.6	5	2	3047	3168.7
1478.6	1289.8	5	2	24837	4000.0
1480.2	1085.5	5	2	10719	3198.3
1480.9	1360.3	5	2	3046	5199.4
1481.3	1409.6	5	2	3053	3902.9
1481.5	880.9	5	2	3037	1405.5
1483.0	1509.5	5	2	10725	5253.4
1486.2	1128.0	5	2	3045	11829.1
1491.4	1322.5	5	2	3064	6781.4
1492.8	644.9	5	2	3080	2102.6
1492.7	1486.1	5	2	3079	4044.2
1493.7	1173.1	5	2	3087	1976.3
1498.7	1145.0	5	2	26226	3502.5
1499.8	1082.9	5	2	3093	3079.2
1501.2	1069.0	5	2	3095	3820.1
1506.5	1566.4	5	2	3110	3998.7
1507.5	1081.9	5	2	3112	9339.8
1509.3	647.6	5	2	3111	5540.0
1510.1	562.6	5	2	3116	3271.5
1511.6	1371.5	5	2	3132	8031.0
1513.1	665.2	5	2	3125	6534.6
1518.0	1025.0	5	2	3152	6127.2
1520.6	973.3	5	2	3159	2317.7
1522.2	617.9	5	2	3157	2260.4
1529.7	500.7	5	2	3171	2328.4
1529.9	1435.0	5	2	3179	1415.1
1531.5	620.3	5	2	3180	2498.2
1534.0	1273.0	5	2	3190	6816.7
1534.4	540.0	5	2	24885	6437.2
1534.9	1061.6	5	2	3195	1975.3
1536.0	1239.5	5	2	3203	2103.6
1538.2	1092.0	5	2	3196	3367.0
1539.0	1262.7	5	2	3198	14028.0
1539.6	1272.0	5	2	3204	9216.7
1542.2	660.3	5	2	3215	9651.3
1542.8	334.5	5	2	11110	13742.7
1545.0	544.5	5	2	24896	11127.2
1545.4	1692.1	5	2	3224	4236.7
1546.7	929.5	5	2	3231	4165.2
1548.8	1008.3	5	2	3245	3443.1
1549.9	774.0	5	2	3233	1695.2
1557.0	1659.7	5	2	3270	20914.2
1560.1	1217.5	5	2	3274	5152.6
1562.7	920.8	5	2	3287	2012.0
1562.9	1177.1	5	2	3291	4926.3
1564.0	1053.5	5	2	3256	15919.1
1568.8	720.2	5	2	3302	6098.1
1571.0	1121.8	5	2	3310	5844.0
1571.4	953.7	5	2	3305	5775.8
1572.0	1316.6	5	2	11296	3427.5
1576.3	335.8	5	2	3318	1746.6
1576.9	1041.1	5	2	3321	1973.3
1577.9	965.0	5	2	3324	5551.6
1581.4	418.5	5	2	3326	1961.0
1589.6	886.6	5	2	3352	5913.3
1591.3	894.8	5	2	3358	1493.8
1592.3	1172.7	5	2	11443	2468.7
1593.9	1240.0	5	2	3375	5342.8
1596.2	1191.0	5	2	3374	7974.8
1596.8	1288.0	5	2	11469	2426.7
1596.8	1292.9	5	2	11469	1577.6
1597.6	475.6	5	2	3372	3372.8
1600.0	1054.3	5	2	3390	7255.9
1602.7	1171.9	5	2	3403	4648.6
1603.9	183.3	5	2	3400	4646.9
1604.9	1017.4	5	2	24936	2227.9
1605.0	650.8	5	2	3389	2195.8
1607.4	1157.7	5	2	3408	3192.0
1608.6	460.5	5	2	24933	2448.2
1609.0	1186.6	5	2	3404	23323.3
1611.9	1275.0	5	2	11549	8086.5
1615.3	1495.7	5	2	3426	2727.7
1617.7	602.0	5	2	3440	12324.9
1618.9	1006.7	5	2	3438	4723.2
1618.6	1187.9	5	2	3446	5002.2
1621.1	792.3	5	2	3448	8882.4
1622.0	1049.0	5	2	3453	2819.3
1623.0	1212.9	5	2	11604	4856.8
1624.0	1155.8	5	2	3457	5681.0
1628.2	1191.1	5	2	3464	2169.3
1628.2	1235.8	5	2	24947	1444.6
1628.6	656.0	5	2	3463	3682.1
1637.0	1072.5	5	2	3485	4734.6
1637.4	238.5	5	2	3480	1711.2
1637.5	981.1	5	2	3487	1683.8
1644.5	965.7	5	2	3499	3120.7
1644.1	1185.1	5	2	16437	3029.3
1646.9	949.9	5	2	3508	9905.2
1648.6	502.3	5	2	3514	2184.1
1649.8	936.6	5	2	3516	3237.8
1652.2	1409.8	5	2	3519	3057.5
1657.7	1215.8	5	2	3540	8318.8
1666.7	371.4	5	2	3542	2852.4
1666.9	1231.7	5	2	3546	4076.5
1673.1	909.0	5	2	24964	1341.0
1676.6	930.2	5	2	3566	2991.2
1687.0	910.8	5	2	3582	5655.3
1689.0	1167.4	5	2	3585	2930.7
1690.5	579.2	5	2	3581	9540.2
1697.4	383.3	5	2	12114	10176.6
1698.2	908.3	5	2	3582	3024.3
1699.5	1338.4	5	2	3597	5653.9
1700.1	748.6	5	2	3596	3253.2
1705.0	1317.5	5	2	3600	3718.7
1710.6	1492.5	5	2	3607	1694.1
1728.0	1365.9	5	2	3626	2504.7
1731.1	582.6	5	2	3624	2796.1
1737.4	1091.4	5	2	3632	7850.2
1739.0	1165.1	5	2	12465	5870.8
1739.8	520.7	5	2	3638	3289.5
1740.1	1119.7	5	2	3644	2898.6
1752.3	440.0	5	2	3648	3007.0
1752.3	1315.1	5	2	3647	3036.7
1755.7	990.8	5	2	3654	10738.5
1773.1	1333.3	5	2	3673	2719.2
1785.5	828.2	5	2	3686	11999.7
1785.9	968.2	5	2	3683	3342.3
1788.8	1012.9	5	2	12820	3064.8
1791.8	635.1	5	2	3696	2323.3
1814.1	806.9	5	2	3719	3483.3
1825.8	437.5	5	2	3725	1510.4
1854.4	1103.4	5	2	25008	9962.5
1891.4	768.1	5	2	3758	9467.2
1891.5	1026.4	5	2	3759	5899.2
1897.0	1045.8	5	2	3757	16443.2
1943.0	1067.1	5	2	3777	3072.3
575.5	1223.2	6	2	681	16496.4
183.4	1158.4	6	2	81	15070.0
347.7	1246.0	6	2	304	12593.5
381.6	1415.7	6	2	354	15399.2
385.2	935.8	6	2	355	18605.8
461.7	943.2	6	2	443	18557.5
466.0	1263.3	6	2	460	8352.6
479.4	970.3	6	2	483	8160.3
479.9	1367.3	6	2	24421	25390.8
487.0	1213.5	6	2	24427	15416.4
508.8	1347.5	6	2	526	4020.2
538.1	1213.8	6	2	575	4133.8
550.5	881.2	6	2	621	10705.1
559.6	872.6	6	2	633	14768.2
561.1	1437.6	6	2	24464	7103.8
573.2	833.1	6	2	674	8072.6
578.0	1218.0	6	2	681	10022.9
621.3	1171.8	6	2	799	11942.6
634.7	1223.0	6	2	824	53564.1
636.3	1418.0	6	2	837	8608.8
639.0	1286.2	6	2	846	9122.9
655.8	790.1	6	2	893	18781.2
654.0	923.9	6	2	880	11838.1
675.7	849.7	6	2	24516	22426.6
738.1	1552.4	6	2	1132	12509.6
742.1	987.0	6	2	1156	11654.2
748.9	1777.3	6	2	7410	16332.1
772.6	951.9	6	2	1248	20301.0
781.9	1549.4	6	2	24562	21419.8
790.4	820.0	6	2	7640	9651.1
790.5	1307.3	6	2	1310	12370.5
824.3	1397.4	6	2	1461	11544.8
833.2	1320.1	6	2	1476	19683.8
876.8	941.8	6	2	1611	14180.2
883.0	702.4	6	2	1637	9480.5
890.6	808.3	6	2	1654	20846.2
901.9	1537.1	6	2	1689	4006.0
905.4	1541.7	6	2	1689	8936.8
979.0	496.2	6	2	1840	10732.2
1018.3	776.5	6	2	1892	19694.5
1055.7	714.1	6	2	1968	32593.9
1056.1	1223.1	6	2	1967	24736.9
1064.2	724.7	6	2	1969	1848.0
1113.6	1321.1	6	2	2090	6085.9
1174.1	1393.0	6	2	2198	13561.9
1185.0	1375.4	6	2	25547	73174.6
1234.9	1579.6	6	2	24692	14872.1
1237.8	1347.1	6	2	2380	11886.0
1244.2	1237.0	6	2	2418	16381.0
1250.2	1570.2	6	2	2422	20228.8
1285.6	1231.7	6	2	2523	10607.0
1289.5	1179.8	6	2	2529	20340.8
1308.0	899.2	6	2	2595	19836.2
1307.0	892.0	6	2	2578	34643.4
1329.3	427.0	6	2	2641	22667.3
1354.2	1307.0	6	2	2722	20650.1
1362.9	1212.0	6	2	2742	22781.1
1390.7	1277.1	6	2	2820	14130.6
1395.5	1338.3	6	2	2821	9894.3
1397.6	751.9	6	2	2838	15912.3
1411.3	1347.0	6	2	2871	16445.3
1416.9	1520.2	6	2	16012	14003.3
1475.5	1584.4	6	2	3033	14404.0
1475.3	1065.1	6	2	3018	21433.5
1485.3	1050.8	6	2	3066	15197.7
1508.6	1241.3	6	2	3117	6341.5
1533.2	658.6	6	2	11060	21288.4
1575.3	1064.4	6	2	3319	15649.6
1577.0	1656.7	6	2	3317	28986.0
1586.2	1714.8	6	2	3345	19103.7
1589.9	1139.6	6	2	3353	8988.9
1592.2	1002.0	6	2	11428	34448.0
1592.6	1701.1	6	2	3371	16583.1
1630.0	1243.8	6	2	3466	14567.8
1649.0	764.0	6	2	3496	21433.5
1665.0	1220.4	6	2	3540	13041.0
1697.4	1139.9	6	2	3594	23415.5
1728.6	1581.8	6	2	3627	11143.3
1771.1	748.7	6	2	12669	14654.3
1775.2	776.1	6	2	12703	19201.3
1893.0	1045.0	6	2	3757	30186.0
46.4	1631.3	6	2	19	2095.2
62.2	681.8	6	2	26	7376.4
70.9	983.6	6	2	27	4234.4
110.9	624.6	6	2	43	3859.3
119.8	1304.7	6	2	47	7176.7
163.4	1344.9	6	2	74	7955.9
167.0	1368.0	6	2	4429	4436.9
171.9	1268.2	6	2	76	7409.7
182.0	1010.4	6	2	85	35042.5
200.4	974.4	6	2	107	21453.7
204.5	1601.5	6	2	113	4435.7
204.9	888.7	6	2	112	2366.0
208.0	1148.0	6	2	120	8704.7
212.0	979.0	6	2	129	15157.9
233.6	989.3	6	2	144	11144.9
252.2	395.4	6	2	5001	2889.1
252.0	1023.4	6	2	164	8124.9
263.6	1660.8	6	2	179	3539.3
268.5	1254.3	6	2	187	13263.0
269.0	634.3	6	2	177	10285.6
270.6	1342.1	6	2	194	2397.8
275.0	874.3	6	2	24368	2554.9
282.3	1255.3	6	2	24373	5076.1
287.3	869.3	6	2	208	1995.5
290.7	823.0	6	2	210	2084.8
290.7	985.7	6	2	218	4082.9
298.3	484.9	6	2	228	12580.4
300.2	1455.6	6	2	227	2953.1
307.4	1344.7	6	2	5274	4825.9
310.0	636.7	6	2	239	35657.3
311.9	1155.5	6	2	241	3604.7
312.6	1178.0	6	2	249	6801.9
318.0	1400.3	6	2	250	26120.1
319.5	864.9	6	2	246	8673.5
320.8	888.1	6	2	259	3873.2
321.7	1302.7	6	2	253	6814.6
323.1	1155.1	6	2	258	3054.9
323.4	1419.0	6	2	256	3952.4
327.3	886.9	6	2	259	4823.9
338.5	1086.6	6	2	267	3120.4
340.8	654.3	6	2	291	4229.6
339.4	1277.8	6	2	287	9016.6
342.2	1332.4	6	2	290	2930.2
355.0	1244.2	6	2	304	6286.0
364.5	908.9	6	2	326	13350.1
368.5	1215.4	6	2	338	3069.8
371.0	1181.9	6	2	342	2880.3
372.6	1405.2	6	2	343	5404.6
385.0	943.4	6	2	351	10819.9
398.6	1254.5	6	2	368	2722.3
416.9	705.4	6	2	393	8732.9
426.4	1276.0	6	2	402	4752.7
440.4	840.0	6	2	417	9257.9
441.7	823.1	6	2	416	5622.0
441.1	833.5	6	2	417	4441.9
441.4	1216.0	6	2	426	8428.9
442.6	1464.7	6	2	424	3624.4
448.0	1193.9	6	2	436	5227.9
465.1	1158.5	6	2	450	3451.8
467.2	1600.8	6	2	457	5835.2
472.9	1341.5	6	2	24419	4251.2
477.7	1070.9	6	2	480	8222.1
480.2	1007.0	6	2	484	12645.1
487.6	773.0	6	2	498	5559.9
492.0	805.1	6	2	6137	9954.3
492.4	966.4	6	2	503	7183.9
493.0	1189.1	6	2	6127	16439.4
493.3	1194.6	6	2	6127	8856.1
495.5	865.0	6	2	506	14019.6
497.2	1420.7	6	2	507	5986.7
504.7	712.9	6	2	511	5116.2
504.1	1160.4	6	2	24437	6313.8
511.0	748.6	6	2	519	19802.9
512.9	1214.0	6	2	530	4123.3
517.5	317.7	6	2	546	1476.6
519.3	880.6	6	2	544	2731.8
520.0	1410.3	6	2	545	6415.9
523.0	797.9	6	2	6242	4179.1
524.5	969.5	6	2	24441	7942.4
524.8	1310.3	6	2	563	12197.0
529.4	907.0	6	2	24447	4994.3
533.0	724.2	6	2	567	17073.8
532.7	1639.8	6	2	6275	4545.2
532.2	1233.7	6	2	554	3761.1
536.7	601.7	6	2	583	6513.3
542.5	1309.3	6	2	595	4071.6
545.0	1182.2	6	2	593	2868.6
545.1	1247.2	6	2	607	6780.6
548.2	1302.3	6	2	595	4879.3
549.2	1421.5	6	2	616	6644.4
553.9	871.2	6	2	633	6442.6
555.7	626.5	6	2	636	8840.0
554.6	1295.9	6	2	627	1914.2
556.7	1431.2	6	2	635	7873.1
560.0	1342.5	6	2	638	3565.3
561.1	1375.7	6	2	644	2760.1
561.0	1130.4	6	2	649	9913.3
563.3	1862.1	6	2	648	5241.2
563.7	906.4	6	2	656	2690.2
564.5	869.3	6	2	655	4254.8
568.0	1311.9	6	2	665	5531.2
567.9	1136.5	6	2	658	4571.3
572.6	1070.0	6	2	678	8733.4
576.3	1368.5	6	2	683	2490.2
583.2	1220.0	6	2	711	7935.1
586.0	1322.0	6	2	6579	9975.9
584.0	1403.0	6	2	714	3849.9
584.8	246.6	6	2	702	2554.8
585.6	1348.0	6	2	713	6731.3
587.0	1211.9	6	2	716	10029.0
593.0	613.0	6	2	728	13014.0
594.3	800.2	6	2	730	5335.9
601.6	1253.5	6	2	737	1223.7
602.6	1356.8	6	2	6668	11428.1
602.3	1448.0	6	2	748	3912.5
606.2	732.0	6	2	765	15774.3
609.1	1392.6	6	2	746	9234.5
618.1	1292.5	6	2	790	2704.7
618.3	437.6	6	2	796	1036.5
620.3	609.9	6	2	801	8270.3
620.9	1074.9	6	2	783	2085.9
627.6	1670.2	6	2	24489	8592.5
629.0	1677.1	6	2	24489	7255.6
630.7	798.1	6	2	816	5551.4
631.0	1370.5	6	2	24498	17902.5
632.1	1126.7	6	2	836	3760.9
634.5	1098.3	6	2	25346	8227.9
635.6	1270.7	6	2	844	3812.3
636.8	1410.2	6	2	24499	3191.5
638.2	1368.5	6	2	24498	7787.0
640.5	995.0	6	2	850	13027.3
641.0	1301.4	6	2	858	5484.7
644.9	1660.2	6	2	6845	22396.7
646.1	105.8	6	2	867	6992.6
645.6	612.3	6	2	866	4146.2
647.7	976.4	6	2	881	4305.9
649.9	1684.0	6	2	876	5070.7
651.9	935.8	6	2	887	3855.1
658.6	423.7	6	2	909	18215.0
661.6	691.8	6	2	922	7187.3
662.9	665.1	6	2	921	2477.0
661.5	825.0	6	2	916	21737.0
662.7	957.9	6	2	929	5809.5
664.5	1478.6	6	2	936	5643.4
665.6	1264.6	6	2	924	6820.1
666.8	815.8	6	2	956	15201.4
666.4	899.0	6	2	917	3427.9
670.8	1389.3	6	2	954	8555.4
674.6	819.6	6	2	956	4080.1
676.7	835.9	6	2	968	1989.7
677.0	875.2	6	2	964	6076.3
679.5	1147.3	6	2	973	4504.6
700.3	1505.1	6	2	1031	7167.0
702.2	1078.1	6	2	1037	2971.8
703.5	1444.9	6	2	1035	7145.2
706.3	833.6	6	2	1049	4693.5
708.7	620.3	6	2	1057	5775.6
711.1	238.9	6	2	1064	10799.5
710.8	459.5	6	2	1060	2970.0
712.6	1377.1	6	2	1071	4381.8
715.0	795.8	6	2	1063	12452.9
717.0	1470.4	6	2	1072	7323.5
717.8	1578.5	6	2	1077	3675.8
717.6	902.0	6	2	1051	3266.6
719.5	1521.6	6	2	1081	9627.5
720.4	1149.0	6	2	1079	3303.8
726.8	858.6	6	2	1102	1642.7
726.9	1003.3	6	2	1109	8676.4
727.9	960.1	6	2	1108	3248.1
729.9	1905.4	6	2	1114	2704.0
732.5	894.9	6	2	1107	5696.3
734.4	1201.0	6	2	1123	4968.1
734.6	1516.4	6	2	1110	7103.8
744.0	766.0	6	2	1135	3488.2
742.0	1406.7	6	2	1144	12411.2
742.2	1519.5	6	2	1157	7763.1
750.0	963.3	6	2	1169	4947.0
750.2	940.7	6	2	24552	3594.9
750.0	1250.0	6	2	1162	4369.9
754.4	1379.8	6	2	1185	3856.7
759.9	916.9	6	2	1202	16585.3
761.0	1535.4	6	2	1201	7383.7
763.8	479.8	6	2	1218	9118.6
763.4	1492.2	6	2	1204	12021.8
764.2	895.1	6	2	1223	4462.4
767.0	1203.0	6	2	1217	8668.9
767.6	754.2	6	2	7504	3664.8
773.2	720.5	6	2	1230	3528.2
772.7	1392.3	6	2	1246	6970.1
772.0	1481.8	6	2	1249	9362.1
778.0	1584.5	6	2	7574	11575.1
777.6	1287.4	6	2	1263	20127.4
776.2	1330.0	6	2	1241	9280.5
778.6	1004.9	6	2	1266	15559.1
777.4	1278.8	6	2	7589	2141.1
783.1	1145.0	6	2	1281	3407.0
784.2	1332.7	6	2	1274	11085.8
782.9	1448.2	6	2	1290	4574.2
787.0	1165.4	6	2	7607	9729.5
791.7	1344.5	6	2	1321	8126.8
792.9	595.3	6	2	1292	5026.2
795.9	902.2	6	2	1327	1833.6
795.8	1178.0	6	2	1331	7580.4
797.1	1434.0	6	2	1319	8062.7
799.1	1120.9	6	2	1330	7835.8
799.0	914.7	6	2	1335	14399.9
799.3	1467.8	6	2	1356	5545.2
802.0	925.6	6	2	1357	8444.8
804.4	709.9	6	2	1377	5727.3
804.6	1227.6	6	2	24575	3876.6
804.1	1536.3	6	2	1374	5103.0
806.4	861.7	6	2	24579	9586.3
804.5	871.7	6	2	24579	3801.5
808.4	1377.6	6	2	1372	7305.2
815.3	400.0	6	2	1409	5362.5
817.8	1356.5	6	2	1433	2128.9
819.2	586.5	6	2	1426	2774.6
819.5	503.9	6	2	1439	7080.3
821.0	1512.2	6	2	24590	4919.3
822.2	708.3	6	2	1427	8560.1
823.2	1549.4	6	2	1444	5248.5
823.3	1220.2	6	2	1457	4307.8
823.5	1259.3	6	2	7777	14549.2
824.4	1428.0	6	2	24593	4098.9
824.9	491.1	6	2	1445	8015.2
827.6	819.5	6	2	1469	6533.8
829.7	800.5	6	2	1465	12289.0
829.1	1145.2	6	2	7894	6374.7
831.7	1637.2	6	2	7902	3818.3
836.9	413.0	6	2	1512	4393.4
838.2	1193.9	6	2	1510	6275.5
839.8	1499.6	6	2	1508	2285.6
841.8	1300.9	6	2	1514	6219.9
846.4	877.5	6	2	1527	2856.8
846.9	458.3	6	2	1521	11920.6
847.4	1191.3	6	2	1544	14156.4
848.6	591.0	6	2	1546	4591.4
849.4	948.9	6	2	1532	15884.7
849.2	1417.1	6	2	1533	7013.3
850.6	1523.8	6	2	24613	7872.4
850.8	959.7	6	2	1528	15468.6
853.8	1182.9	6	2	1551	5254.8
854.0	1194.9	6	2	1544	7042.9
856.2	1290.6	6	2	1557	3007.1
856.3	1298.1	6	2	1557	5614.3
864.7	1502.0	6	2	1585	8029.7
867.9	1174.4	6	2	1583	9620.1
868.1	1197.4	6	2	1591	8298.4
871.0	783.3	6	2	1631	10326.6
872.6	967.9	6	2	1601	2471.2
882.0	817.5	6	2	8113	8796.8
889.3	671.4	6	2	1658	11927.2
897.8	873.2	6	2	1677	7912.3
899.7	652.1	6	2	1649	9851.6
899.6	1280.5	6	2	1685	5200.5
902.2	1202.6	6	2	1682	4073.4
903.7	1244.3	6	2	1668	4001.4
908.7	821.0	6	2	1718	23866.6
909.0	836.8	6	2	1688	8079.1
908.4	1230.5	6	2	1698	11316.0
909.4	1641.5	6	2	1702	14476.1
912.0	1564.0	6	2	1715	9728.9
918.6	479.6	6	2	1713	3667.0
919.2	685.0	6	2	1730	12627.0
920.9	1542.4	6	2	1736	9315.4
920.4	1183.8	6	2	1735	26878.8
922.9	1000.6	6	2	1734	4215.7
923.2	1008.0	6	2	8234	3879.7
928.8	813.1	6	2	1742	9108.1
929.0	667.7	6	2	1724	2658.9
930.2	1728.0	6	2	1754	11423.9
931.4	1580.0	6	2	1751	3413.6
932.4	1512.8	6	2	8322	7656.1
933.8	1757.4	6	2	1764	11520.9
938.3	820.5	6	2	1763	8983.6
939.7	1723.5	6	2	1786	6613.1
943.1	1321.1	6	2	1783	6463.8
944.9	1962.3	6	2	1789	4904.6
948.8	1613.1	6	2	1801	4099.0
950.1	1065.4	6	2	1803	5325.9
954.1	1061.5	6	2	1803	7591.0
960.9	990.7	6	2	1811	5007.2
964.0	1172.4	6	2	1813	21103.8
969.0	981.7	6	2	1826	13696.4
968.0	1339.4	6	2	1825	4655.3
968.1	1944.2	6	2	1830	7426.2
974.8	363.0	6	2	1834	24097.2
973.5	1944.8	6	2	1830	9148.2
976.5	975.3	6	2	1837	1545.9
976.0	837.8	6	2	1828	2935.7
983.9	1087.0	6	2	1854	3807.5
986.1	1436.9	6	2	1858	4726.5
987.4	830.1	6	2	1828	7508.3
988.9	771.4	6	2	1865	1729.9
998.8	525.3	6	2	1875	10999.2
1007.1	1225.4	6	2	1873	3474.6
1007.4	284.0	6	2	1891	4040.0
1009.8	918.2	6	2	1880	5100.2
1011.0	786.0	6	2	1892	20364.2
1012.4	864.9	6	2	1882	1771.2
1015.1	795.9	6	2	1893	8356.6
1028.1	589.4	6	2	1926	6922.3
1028.8	693.3	6	2	1917	3655.2
1035.3	502.3	6	2	1930	8816.5
1034.5	650.2	6	2	1933	10887.3
1037.1	922.7	6	2	1934	4840.5
1039.2	1240.7	6	2	1941	11630.6
1043.6	543.7	6	2	1937	5120.0
1042.8	1717.5	6	2	1949	6480.3
1049.1	416.7	6	2	8731	4052.6
1050.2	1715.0	6	2	1949	20814.5
1053.9	636.0	6	2	8737	5051.7
1057.5	728.4	6	2	1969	8219.6
1056.8	1216.4	6	2	1972	4496.2
1063.2	717.3	6	2	1968	5655.9
1063.9	1242.5	6	2	1984	5636.1
1063.3	1254.0	6	2	1985	2951.7
1069.0	1441.7	6	2	1991	6573.0
1069.4	767.7	6	2	1993	3795.1
1069.2	1162.1	6	2	1997	2961.8
1072.7	568.6	6	2	2001	10029.5
1073.5	1127.4	6	2	2005	4693.6
1075.1	1445.7	6	2	2006	3277.7
1075.1	1739.6	6	2	2010	2382.3
1076.6	317.6	6	2	2014	51232.7
1077.2	1146.4	6	2	15590	8131.2
1078.6	1430.0	6	2	2009	10067.8
1079.7	1122.4	6	2	2005	3967.9
1078.6	1342.1	6	2	2037	7591.5
1083.9	1104.8	6	2	2033	6317.1
1085.4	322.6	6	2	2040	11194.8
1086.3	424.9	6	2	2028	11944.7
1090.3	548.8	6	2	2041	11178.3
1095.2	1078.4	6	2	2057	6829.5
1097.0	1200.1	6	2	8897	5266.0
1100.4	638.0	6	2	2070	4180.7
1101.9	1213.6	6	2	2064	6586.4
1103.7	525.9	6	2	2077	5202.1
1105.0	1095.3	6	2	2075	9478.0
1106.6	592.3	6	2	2081	5116.3
1112.2	987.6	6	2	2101	7135.5
1119.9	593.0	6	2	2081	6189.4
1125.6	708.3	6	2	2112	2797.4
1127.5	890.8	6	2	2119	4302.1
1134.1	889.6	6	2	2119	11636.0
1137.3	1205.5	6	2	2134	3681.4
1139.9	1002.9	6	2	2139	4046.7
1142.0	1386.7	6	2	2146	6927.5
1151.6	1199.3	6	2	2158	3759.3
1155.4	1192.4	6	2	2158	5989.3
1155.9	514.7	6	2	2174	3187.0
1155.5	1320.5	6	2	2161	8897.3
1157.8	1592.9	6	2	2170	8085.6
1159.6	1095.7	6	2	2159	21281.6
1161.7	1357.8	6	2	2176	8176.5
1162.8	699.6	6	2	2185	6450.4
1165.7	492.8	6	2	2184	5129.7
1167.0	708.5	6	2	2193	6908.2
1167.5	1520.9	6	2	2188	3070.7
1169.6	251.5	6	2	9194	12748.0
1173.2	256.9	6	2	9194	6826.9
1180.4	817.6	6	2	2211	3667.1
1179.4	1432.9	6	2	2212	11062.6
1183.3	620.4	6	2	9255	7660.1
1188.1	1045.3	6	2	2236	2079.9
1192.2	1352.5	6	2	2234	15855.7
1196.1	632.8	6	2	2251	10860.4
1197.0	1288.1	6	2	2249	5402.8
1198.8	1399.9	6	2	2246	7348.4
1199.5	508.0	6	2	2265	4239.9
1200.2	857.6	6	2	2257	5963.5
1200.9	443.1	6	2	2280	6962.8
1204.9	965.0	6	2	2281	5842.8
1206.8	1190.1	6	2	2291	3496.3
1209.3	822.1	6	2	24672	18123.1
1209.0	1406.1	6	2	24678	4759.7
1210.7	569.5	6	2	2312	7144.2
1211.5	992.4	6	2	2287	7046.9
1209.3	1394.0	6	2	2274	5344.2
1212.3	468.9	6	2	2295	9614.3
1212.8	578.7	6	2	2312	11248.2
1215.0	983.0	6	2	2287	16076.7
1213.8	1412.2	6	2	24679	10049.1
1216.2	518.0	6	2	2322	4137.1
1219.0	1282.4	6	2	2320	15112.5
1219.9	809.4	6	2	2342	6272.1
1222.1	1300.3	6	2	2321	5503.4
1222.9	546.0	6	2	2339	4706.5
1223.6	1204.3	6	2	2347	9160.1
1227.9	1237.3	6	2	2338	4006.2
1227.0	429.4	6	2	2357	12819.0
1229.2	711.5	6	2	2360	4067.2
1229.8	1559.7	6	2	2356	13872.5
1236.6	1157.3	6	2	2392	5028.0
1237.6	1361.6	6	2	2380	3790.8
1240.4	683.7	6	2	2378	7758.6
1243.0	1406.5	6	2	2398	10469.9
1245.0	1156.9	6	2	2392	7617.2
1246.4	1631.3	6	2	2400	4697.8
1247.2	1495.1	6	2	2399	4552.4
1248.3	696.9	6	2	9568	4997.2
1249.7	871.4	6	2	9555	5024.3
1249.9	639.0	6	2	9532	12404.2
1253.3	1235.2	6	2	2418	13447.4
1254.8	1390.0	6	2	9582	6974.0
1256.5	1193.6	6	2	2433	2422.6
1261.1	1364.5	6	2	2445	5396.0
1263.2	1251.4	6	2	24710	2582.4
1265.1	1184.0	6	2	2453	9984.3
1263.7	514.9	6	2	9623	3749.0
1263.5	767.5	6	2	2410	1470.8
1263.7	1389.8	6	2	2473	4065.9
1264.1	1494.0	6	2	2457	5170.8
1265.7	845.6	6	2	15816	2102.1
1267.2	1259.7	6	2	2465	2951.0
1268.4	1276.8	6	2	2468	3450.4
1270.1	1254.3	6	2	2465	2814.3
1273.7	656.4	6	2	2459	12448.3
1275.4	1276.5	6	2	2495	9345.9
1276.5	866.5	6	2	2497	8570.4
1278.0	1313.7	6	2	24740	4124.2
1289.2	1446.5	6	2	2540	4304.3
1289.0	1661.1	6	2	9669	4612.4
1289.6	1590.9	6	2	2534	4613.2
1294.2	1274.4	6	2	2553	4506.5
1295.4	1568.2	6	2	2546	5839.4
1295.5	1620.0	6	2	24749	6728.6
1295.6	2017.0	6	2	2548	11577.4
1299.0	296.4	6	2	2561	9708.5
1298.0	1302.1	6	2	2560	8114.9
1300.7	1556.9	6	2	2576	3913.5
1302.5	921.7	6	2	9797	4929.2
1302.1	1144.5	6	2	2572	3410.3
1303.0	1207.2	6	2	2558	3864.8
1306.0	1136.6	6	2	2583	6015.9
1311.2	1132.3	6	2	2583	3108.8
1313.2	920.7	6	2	2592	4005.5
1315.5	1695.1	6	2	2614	5831.0
1315.1	909.2	6	2	2602	8524.4
1318.1	1240.0	6	2	24760	7761.4
1320.5	1305.3	6	2	24759	2286.7
1321.3	1254.5	6	2	24762	6741.3
1320.6	1587.3	6	2	26178	8076.3
1325.0	1383.5	6	2	2625	5774.7
1327.9	1269.7	6	2	2646	7050.4
1330.0	1465.7	6	2	15886	1639.0
1332.7	1717.1	6	2	2666	9634.7
1343.9	1190.0	6	2	2695	6771.5
1348.0	1075.9	6	2	2702	7164.9
1350.5	1362.1	6	2	2724	6962.8
1354.9	1744.5	6	2	2725	4859.6
1359.0	888.6	6	2	2734	22468.0
1358.1	1389.8	6	2	2743	8777.4
1360.7	1416.1	6	2	2747	6045.8
1362.0	1295.0	6	2	2738	13957.7
1363.6	1590.1	6	2	2754	4585.4
1367.4	1165.5	6	2	2760	2735.6
1368.7	1481.1	6	2	24786	2203.3
1369.3	871.2	6	2	2762	14027.2
1369.7	785.7	6	2	10122	5382.8
1370.2	1492.5	6	2	10105	3725.6
1374.4	1795.6	6	2	2788	4960.2
1374.6	866.6	6	2	2762	4433.5
1376.9	788.6	6	2	10122	4965.3
1377.9	1504.7	6	2	24788	5563.9
1379.0	1265.2	6	2	2780	20355.3
1383.9	1326.3	6	2	2802	4473.2
1385.3	1516.7	6	2	2803	13636.7
1386.5	1089.0	6	2	24803	3017.3
1387.0	1597.0	6	2	2807	10950.2
1388.3	802.0	6	2	2805	3715.6
1388.7	1405.3	6	2	24801	8913.4
1392.9	1299.2	6	2	10230	14387.9
1393.6	1186.5	6	2	2828	8353.8
1394.6	1512.4	6	2	2815	2824.0
1396.1	1271.0	6	2	2829	14624.7
1397.2	1460.0	6	2	2833	1467.2
1403.3	750.9	6	2	2838	13969.3
1406.4	1797.9	6	2	2859	5123.0
1407.5	263.1	6	2	2865	2253.0
1408.1	1314.6	6	2	2866	6062.9
1415.2	1131.2	6	2	2883	8410.1
1415.5	1124.5	6	2	2883	15818.1
1417.3	1257.3	6	2	10378	3125.7
1418.5	622.3	6	2	2898	5443.1
1419.2	176.6	6	2	2894	2024.6
1419.2	1036.5	6	2	2891	12632.5
1419.7	315.0	6	2	2900	13421.6
1419.9	1026.6	6	2	2903	10002.6
1419.8	1216.6	6	2	2899	4035.5
1420.7	1327.2	6	2	2910	1333.0
1421.4	708.1	6	2	2911	4696.7
1421.9	1634.0	6	2	2907	7974.1
1423.1	1525.6	6	2	16012	6839.2
1425.7	1551.1	6	2	2916	9824.2
1425.9	672.4	6	2	2902	11475.0
1426.4	1561.5	6	2	2924	11050.6
1430.2	1544.6	6	2	2916	9129.4
1432.7	1236.2	6	2	2946	4184.4
1433.2	848.7	6	2	2933	16275.6
1433.5	1353.1	6	2	2936	6111.0
1438.1	1517.8	6	2	2950	2387.8
1438.0	1673.2	6	2	2942	26777.9
1455.2	1142.7	6	2	24830	4052.6
1455.0	1196.0	6	2	3004	5252.4
1455.3	1463.3	6	2	2980	2196.9
1457.2	387.8	6	2	10590	2625.3
1460.0	1394.9	6	2	10609	21692.0
1464.0	1425.7	6	2	3007	10977.7
1463.4	1555.3	6	2	3005	8000.8
1469.6	1069.0	6	2	3018	12692.2
1469.7	1487.7	6	2	3025	6095.2
1473.2	861.2	6	2	3036	5442.1
1473.2	1208.0	6	2	10671	5449.8
1476.8	1597.2	6	2	3048	19229.8
1479.1	864.3	6	2	3036	2987.0
1484.1	1387.1	6	2	10722	9258.0
1485.0	1303.1	6	2	3059	3377.9
1486.5	1177.7	6	2	3057	1692.5
1490.1	1371.2	6	2	3069	4216.4
1490.6	1057.7	6	2	3083	6166.3
1491.2	1365.3	6	2	3078	6546.0
1492.6	1247.0	6	2	24840	16335.2
1499.6	1370.6	6	2	3097	2796.7
1505.1	1162.1	6	2	10885	13665.2
1509.4	554.4	6	2	3104	3440.1
1511.5	1385.4	6	2	3120	7181.7
1511.0	1167.4	6	2	10885	10719.7
1512.3	1451.2	6	2	3121	2020.0
1512.1	1618.0	6	2	3139	7334.2
1511.6	857.0	6	2	3135	12860.4
1513.0	1349.9	6	2	3131	3802.2
1514.1	961.1	6	2	3136	2700.6
1514.9	1150.3	6	2	3129	12923.1
1515.5	584.7	6	2	3141	11366.6
1518.5	760.9	6	2	10964	26934.0
1518.3	1288.5	6	2	3138	5368.9
1520.0	1144.7	6	2	3156	8172.0
1525.6	1247.6	6	2	3160	1890.8
1526.5	1293.0	6	2	3169	4751.4
1526.4	1539.9	6	2	24874	3252.1
1529.6	366.0	6	2	24876	12238.6
1530.5	1357.0	6	2	3184	6998.6
1536.0	1279.2	6	2	3204	9029.1
1536.0	1381.0	6	2	24890	7227.4
1538.7	1338.9	6	2	3227	6440.6
1540.0	1322.7	6	2	3214	2322.7
1541.3	1361.6	6	2	3206	5375.3
1544.6	1208.1	6	2	3246	8757.1
1545.1	600.2	6	2	3219	5918.8
1547.4	831.4	6	2	3244	3556.9
1547.7	1121.0	6	2	24899	13131.9
1550.2	1270.0	6	2	3242	8272.0
1550.7	467.6	6	2	3258	3551.0
1551.0	921.0	6	2	3255	11250.6
1552.6	1058.1	6	2	3250	13792.4
1554.1	968.6	6	2	25763	20894.5
1554.5	1259.4	6	2	3259	5151.4
1555.5	1721.8	6	2	3268	8801.9
1557.8	571.2	6	2	3271	8548.6
1558.6	1087.7	6	2	3283	4192.4
1560.1	18.0	6	2	3279	9963.6
1560.7	720.2	6	2	3286	8301.1
1565.2	735.0	6	2	3296	6443.8
1568.0	327.8	6	2	3298	2541.6
1568.4	474.5	6	2	3301	6948.5
1569.2	549.6	6	2	24912	12948.8
1570.4	360.0	6	2	3300	9037.7
1571.4	523.3	6	2	3312	3237.5
1571.5	825.5	6	2	3299	12261.5
1577.0	1278.7	6	2	3333	2780.5
1579.1	1690.5	6	2	3320	6725.3
1581.6	511.4	6	2	3327	7848.5
1582.0	900.1	6	2	3323	14908.6
1585.1	452.9	6	2	3341	6830.6
1586.4	526.9	6	2	3346	8366.6
1586.5	705.0	6	2	3343	11725.9
1586.5	858.9	6	2	11408	4668.6
1587.2	1327.9	6	2	3350	3508.8
1587.6	1035.8	6	2	3347	4125.5
1589.4	1223.9	6	2	11417	5517.4
1589.2	1437.8	6	2	3359	5036.4
1590.4	1354.7	6	2	3354	5698.5
1590.6	1391.1	6	2	3367	12843.8
1592.3	1041.0	6	2	3361	7288.3
1593.1	1245.7	6	2	3375	8259.8
1595.0	577.9	6	2	3377	10876.9
1597.0	596.6	6	2	3373	9579.4
1596.4	1400.2	6	2	3379	3189.2
1595.7	1337.4	6	2	3382	10074.6
1598.5	568.6	6	2	3388	4180.0
1602.0	902.0	6	2	3402	5355.0
1605.3	1462.1	6	2	3410	4295.8
1611.2	1159.5	6	2	3408	6435.9
1616.9	824.0	6	2	3442	27171.8
1619.6	1181.3	6	2	3444	2495.9
1621.5	817.0	6	2	3442	9072.2
1621.3	1402.4	6	2	11536	5411.9
1625.2	794.0	6	2	3448	19900.9
1627.5	1706.4	6	2	3462	2919.9
1629.0	1313.5	6	2	3468	9483.4
1630.5	1233.0	6	2	24947	7391.9
1634.1	695.3	6	2	3477	2743.3
1636.5	606.0	6	2	3484	6186.3
1639.1	1291.9	6	2	3486	2046.7
1640.9	471.0	6	2	3503	17928.7
1643.0	1337.9	6	2	3502	14335.8
1645.5	991.9	6	2	3505	4287.5
1645.0	1659.8	6	2	11758	10843.0
1646.9	364.6	6	2	11783	3929.8
1649.8	1244.9	6	2	3525	11225.5
1652.0	1691.0	6	2	3512	5170.0
1656.0	1247.8	6	2	3525	7916.1
1658.9	1223.2	6	2	3540	17817.5
1658.8	1334.9	6	2	3535	5036.1
1660.6	1634.5	6	2	3541	3848.1
1664.4	444.9	6	2	3544	6403.8
1666.9	1458.9	6	2	3559	4998.2
1669.5	1625.6	6	2	3541	15310.7
1671.7	1005.2	6	2	3555	6800.8
1678.8	1432.3	6	2	11971	42274.6
1679.2	1228.3	6	2	3570	2860.9
1684.2	591.3	6	2	3578	10327.1
1686.0	1155.5	6	2	3573	6763.2
1688.0	648.9	6	2	3584	3044.0
1691.8	671.7	6	2	24977	5759.9
1695.9	1169.3	6	2	3595	8988.8
1703.5	1283.5	6	2	3602	6546.0
1703.9	1735.5	6	2	3599	10178.6
1714.5	981.9	6	2	3608	4383.7
1723.9	1138.1	6	2	3620	4785.7
1731.1	386.3	6	2	3628	6205.7
1735.3	1712.9	6	2	12423	4379.5
1740.8	663.2	6	2	12499	3005.1
1750.0	745.6	6	2	3649	11962.1
1768.2	374.1	6	2	3661	8529.5
1771.3	1732.1	6	2	3674	5300.3
1775.8	358.1	6	2	3678	1920.7
1777.7	1626.5	6	2	12736	14273.0
1783.5	1649.6	6	2	3682	13360.4
1784.8	1003.8	6	2	3680	2310.8
1791.0	1069.7	6	2	3699	1491.5
1841.9	1210.7	6	2	13128	9616.0
1844.1	1079.6	6	2	3734	9202.2
1907.8	443.9	6	2	3761	5838.3
1928.0	470.4	6	2	3769	6818.8
1938.0	894.3	6	2	3773	10847.9
70.0	686.7	6	2	26	6687.7
70.3	1356.4	6	2	4011	2587.9
76.9	930.0	6	2	30	5477.9
78.4	935.0	6	2	30	3451.7
112.4	1091.7	6	2	42	908.5
115.8	1322.0	6	2	4136	14605.7
125.0	1346.5	6	2	4200	3701.7
132.6	1147.3	6	2	52	2714.2
136.3	1096.7	6	2	55	2370.2
137.7	1100.1	6	2	55	1888.0
139.6	967.2	6	2	58	2122.5
144.7	284.4	6	2	59	1880.9
150.5	532.1	6	2	4327	4019.3
155.4	1149.2	6	2	63	3318.3
158.6	1056.1	6	2	72	5986.2
184.6	766.0	6	2	83	2380.4
191.1	1232.4	6	2	90	3289.6
193.7	837.5	6	2	4544	3578.2
194.4	1238.1	6	2	100	4870.9
201.6	1536.0	6	2	106	12184.4
203.8	932.6	6	2	109	2817.1
204.3	1785.2	6	2	118	4910.1
210.9	1187.9	6	2	127	7223.1
212.6	1878.2	6	2	128	2404.9
217.0	920.2	6	2	132	6177.4
217.6	983.7	6	2	129	3428.1
222.6	1020.2	6	2	135	1195.5
225.4	870.6	6	2	14312	6293.5
231.1	1527.4	6	2	148	5049.9
232.8	939.5	6	2	4748	1234.0
234.6	1155.1	6	2	139	1701.6
236.2	1700.0	6	2	24359	2897.2
239.1	1094.0	6	2	154	2377.5
248.6	889.0	6	2	4924	2976.0
248.0	1166.5	6	2	4905	3090.8
256.9	1032.2	6	2	164	4471.3
261.0	798.0	6	2	171	7998.3
261.4	1288.8	6	2	176	2460.6
262.9	635.0	6	2	177	6043.2
263.0	1356.0	6	2	169	8748.0
265.2	1290.9	6	2	176	4307.9
274.3	1511.1	6	2	199	4986.0
276.1	1312.7	6	2	5061	5298.1
277.0	912.3	6	2	196	5061.0
279.0	1518.6	6	2	199	4435.7
280.5	617.8	6	2	205	2146.4
293.0	564.7	6	2	220	13715.2
292.6	901.7	6	2	221	1445.0
292.4	1304.0	6	2	215	2858.3
296.7	854.5	6	2	226	4191.9
298.8	509.0	6	2	5212	13446.6
299.0	860.4	6	2	226	3408.4
309.7	526.3	6	2	236	24159.6
312.8	871.4	6	2	246	2148.6
315.3	124.4	6	2	247	3197.2
317.0	1175.4	6	2	249	2723.3
320.8	1380.5	6	2	255	2405.4
328.2	1370.7	6	2	276	1952.9
331.5	1293.9	6	2	5411	4505.7
337.4	456.8	6	2	285	3776.7
337.1	1174.2	6	2	279	2861.2
338.5	1696.4	6	2	277	3760.7
346.0	1148.3	6	2	293	2406.2
356.4	1039.0	6	2	314	6944.7
357.6	1201.6	6	2	316	2249.3
382.9	1164.5	6	2	357	2668.4
386.0	697.2	6	2	356	2495.9
390.9	859.6	6	2	362	6319.1
392.9	539.1	6	2	363	2868.4
396.9	541.6	6	2	363	2350.6
398.0	1163.1	6	2	367	12089.3
398.8	698.8	6	2	374	1687.9
400.2	1157.0	6	2	367	8367.1
409.3	1167.3	6	2	382	5393.4
410.5	1311.9	6	2	381	1868.3
411.0	136.4	6	2	5734	2692.3
412.6	28.5	6	2	390	2628.5
420.0	548.9	6	2	396	4330.3
420.4	1466.8	6	2	398	2081.9
431.8	1400.7	6	2	410	2705.2
433.0	672.0	6	2	408	11329.3
433.0	1406.3	6	2	410	3446.0
445.6	1766.0	6	2	5930	1873.2
448.0	682.4	6	2	5925	3403.6
448.0	1223.9	6	2	430	1519.6
456.5	941.8	6	2	443	13137.5
459.5	795.9	6	2	441	2747.5
459.4	1361.9	6	2	444	1244.9
461.2	936.0	6	2	443	12628.0
465.9	1193.5	6	2	452	3233.1
469.0	1223.5	6	2	6032	3368.6
468.1	1605.0	6	2	457	12761.6
468.7	1634.3	6	2	458	7545.6
468.7	1042.8	6	2	464	1964.9
468.6	1363.4	6	2	465	2461.1
470.0	1182.1	6	2	24416	13161.2
469.3	1258.0	6	2	460	5763.9
471.9	1122.8	6	2	470	9080.1
474.7	958.8	6	2	461	3135.8
475.0	1051.3	6	2	481	3574.5
482.2	557.3	6	2	485	6474.1
482.0	1025.9	6	2	488	3296.9
483.5	1164.5	6	2	492	5530.4
484.0	1050.4	6	2	481	2331.5
490.9	1217.4	6	2	505	12188.8
496.6	1160.6	6	2	24437	4806.3
499.5	857.2	6	2	506	3284.8
503.4	577.1	6	2	520	2176.1
504.0	755.0	6	2	519	9799.9
504.0	911.3	6	2	515	2682.3
527.2	1650.1	6	2	557	2176.6
527.8	912.4	6	2	24447	5290.4
532.7	801.0	6	2	562	10454.3
532.9	982.1	6	2	573	3781.7
535.0	1220.0	6	2	575	2049.4
534.4	1338.6	6	2	580	8825.5
534.2	609.0	6	2	572	5167.8
536.0	1751.0	6	2	24449	2024.6
536.8	908.2	6	2	24447	3886.7
537.5	1208.1	6	2	579	3063.4
538.4	924.6	6	2	574	3703.1
540.0	758.8	6	2	590	15732.9
540.0	1256.7	6	2	589	17050.7
539.0	1740.1	6	2	582	2373.2
540.0	1220.4	6	2	575	4115.5
541.3	1738.5	6	2	582	3286.9
544.1	1233.6	6	2	594	4544.7
545.9	749.9	6	2	601	2347.3
549.8	1462.1	6	2	24458	2967.6
553.1	907.1	6	2	614	1557.0
560.4	1751.0	6	2	6473	12252.1
561.6	1797.9	6	2	6442	2511.5
563.1	551.8	6	2	632	2605.8
574.4	560.4	6	2	673	2304.6
579.9	1205.8	6	2	687	2000.4
589.4	1109.0	6	2	719	4496.2
589.6	1387.0	6	2	718	1564.5
594.6	525.8	6	2	729	19104.6
595.0	1438.1	6	2	24475	4712.5
597.0	1478.4	6	2	6640	7849.4
599.3	928.8	6	2	736	8488.6
601.7	191.6	6	2	749	2768.4
606.1	1406.8	6	2	764	2142.4
607.5	1536.7	6	2	759	17458.1
617.7	1093.8	6	2	798	7166.6
617.5	1435.2	6	2	24479	3327.8
618.8	1176.8	6	2	799	2481.0
622.8	1097.0	6	2	798	32659.6
623.1	1613.8	6	2	804	4461.6
624.8	1409.6	6	2	24484	13552.1
625.2	620.8	6	2	788	4164.1
624.0	1420.2	6	2	813	5581.3
625.2	1427.0	6	2	793	8699.1
627.5	790.7	6	2	816	4177.1
627.7	946.7	6	2	819	2205.4
630.1	1203.0	6	2	817	4304.9
630.7	1398.8	6	2	828	6073.7
630.7	843.5	6	2	835	10371.1
634.3	916.8	6	2	6823	9329.4
635.0	754.8	6	2	831	6821.2
638.8	1214.0	6	2	842	29745.2
643.0	1397.2	6	2	865	4080.3
645.4	1673.9	6	2	876	1930.1
646.7	1388.4	6	2	6891	5329.4
648.5	667.0	6	2	885	7747.9
650.5	597.4	6	2	896	3669.5
649.7	1245.9	6	2	874	1410.0
651.2	965.3	6	2	894	4335.8
654.2	864.3	6	2	6898	5759.6
655.1	315.9	6	2	901	7484.6
654.0	1484.0	6	2	6914	18576.1
656.3	596.6	6	2	896	4216.7
658.0	832.2	6	2	24503	21017.8
657.3	956.0	6	2	911	9699.5
657.6	1193.6	6	2	912	7782.7
658.2	1215.9	6	2	898	2545.9
658.4	1467.9	6	2	904	13049.3
662.6	320.6	6	2	927	2084.9
661.9	1272.1	6	2	924	4049.9
663.0	1364.7	6	2	930	8437.6
663.3	1075.1	6	2	907	2338.2
663.5	767.3	6	2	910	3463.9
664.9	912.0	6	2	939	3292.4
666.0	1492.5	6	2	937	5229.3
666.9	1498.7	6	2	937	2135.5
669.3	989.4	6	2	955	2644.9
668.8	1125.0	6	2	941	25606.2
670.0	1481.0	6	2	936	3312.0
672.1	1542.2	6	2	957	4692.8
675.7	1141.9	6	2	973	5241.2
681.0	983.4	6	2	981	7684.2
682.7	778.8	6	2	980	2611.8
682.0	1515.5	6	2	977	7527.2
685.9	1265.4	6	2	991	2412.2
692.0	401.9	6	2	7111	8056.7
692.2	796.2	6	2	7098	3146.3
693.0	827.0	6	2	1007	6347.3
692.0	877.0	6	2	996	8389.5
693.0	1192.1	6	2	1004	21830.2
692.7	983.6	6	2	1017	3937.7
693.2	1268.1	6	2	991	1494.9
694.7	837.0	6	2	1008	6349.9
697.8	981.2	6	2	1017	4015.1
699.8	884.0	6	2	24526	39305.0
699.7	1249.3	6	2	1022	8942.9
701.0	1190.8	6	2	1026	1536.2
701.1	1630.3	6	2	1023	1421.7
701.5	1359.1	6	2	1033	4869.0
703.4	717.2	6	2	1034	5586.8
704.0	916.4	6	2	1041	11362.6
704.0	934.5	6	2	1044	2416.1
707.9	1167.6	6	2	7190	4351.4
708.9	521.5	6	2	1047	1543.6
709.4	606.8	6	2	1039	1978.2
710.7	1007.4	6	2	1050	11679.4
714.0	1341.6	6	2	1073	11193.4
715.5	941.5	6	2	25401	3324.2
716.3	1485.7	6	2	1080	3978.1
719.5	1336.0	6	2	1073	3382.5
721.0	980.0	6	2	1098	12692.8
724.3	1024.1	6	2	1099	11018.7
725.0	882.5	6	2	1093	1917.1
725.6	1017.6	6	2	1099	4668.0
725.3	1143.1	6	2	1095	2038.7
727.8	1435.4	6	2	1104	2920.6
727.1	1551.6	6	2	1113	6719.1
731.0	947.5	6	2	1127	7773.1
731.0	966.9	6	2	1128	2987.7
732.0	907.8	6	2	24543	3571.9
732.5	1484.5	6	2	1118	6685.4
739.5	239.1	6	2	1133	2033.0
738.8	763.8	6	2	1135	6671.2
739.6	967.4	6	2	1128	2809.5
744.9	1340.4	6	2	25407	3079.5
745.5	496.0	6	2	1160	6436.4
747.0	1299.3	6	2	1163	14802.0
746.8	1333.2	6	2	1180	2883.5
747.7	237.7	6	2	1183	1176.6
749.0	595.2	6	2	1167	10942.3
751.0	1243.0	6	2	1182	16702.1
750.8	1796.5	6	2	1173	3916.3
752.2	1288.5	6	2	1170	2376.7
753.6	1348.6	6	2	1197	2750.4
754.4	1540.5	6	2	1195	1411.8
759.3	996.3	6	2	1211	3281.5
763.1	628.0	6	2	1214	9424.9
767.7	1377.0	6	2	1245	2188.5
771.0	1289.9	6	2	1257	3383.6
771.6	473.7	6	2	1235	2120.4
771.0	1308.1	6	2	1227	7362.5
775.0	991.9	6	2	1271	3778.8
774.1	867.2	6	2	1258	14104.9
776.4	616.0	6	2	1252	1641.8
777.0	859.4	6	2	1253	6464.2
777.4	1525.1	6	2	1250	4404.7
778.5	720.8	6	2	1230	3136.1
778.4	1020.7	6	2	1272	12996.4
779.9	561.4	6	2	1265	4566.9
780.0	1507.9	6	2	1260	1451.8
781.6	864.1	6	2	1258	1593.6
782.9	667.0	6	2	7592	3798.0
783.1	1150.0	6	2	1281	3760.1
787.5	557.9	6	2	1296	7755.9
788.0	1912.4	6	2	7631	2429.0
788.2	393.7	6	2	1334	1938.1
790.4	328.9	6	2	1306	1977.1
791.0	399.1	6	2	1334	6301.5
790.6	907.1	6	2	1327	7081.0
792.2	965.1	6	2	1316	14591.9
793.2	744.3	6	2	7656	3033.0
794.0	1203.9	6	2	1317	8847.5
795.4	184.6	6	2	1332	4384.1
794.6	1626.1	6	2	1322	1762.8
795.9	220.0	6	2	1333	2869.9
796.2	1291.0	6	2	1318	6414.2
796.5	953.0	6	2	1328	7838.4
797.3	1483.4	6	2	1308	2984.7
799.0	844.9	6	2	24570	3215.3
799.9	1321.2	6	2	1366	25175.5
801.5	807.5	6	2	1323	2792.1
801.8	1100.9	6	2	1364	4159.9
802.3	943.1	6	2	1347	1452.7
802.5	1606.0	6	2	1350	3343.9
802.5	223.4	6	2	1333	3063.8
803.7	1064.0	6	2	1352	4045.8
806.2	1202.0	6	2	1365	18628.0
806.6	1638.5	6	2	1380	2046.6
809.0	1315.8	6	2	1385	23872.4
809.3	1308.8	6	2	1385	16703.0
810.3	803.5	6	2	1368	2191.8
810.4	1481.6	6	2	1402	2155.9
811.6	985.3	6	2	7770	2425.1
812.6	1503.0	6	2	1425	3743.8
814.6	1490.0	6	2	1420	3395.1
816.1	855.4	6	2	1415	899.0
815.7	974.3	6	2	1378	2326.4
816.6	991.1	6	2	7815	2451.9
818.3	1327.0	6	2	1437	2407.9
820.4	1543.3	6	2	1444	7980.6
822.6	769.0	6	2	1456	13658.4
823.0	743.7	6	2	1449	6797.5
822.8	1215.0	6	2	1457	1994.4
825.4	1378.0	6	2	1460	4127.7
827.1	505.1	6	2	1463	3282.9
829.0	1277.9	6	2	1454	3807.8
829.9	767.1	6	2	1483	21731.1
831.1	1163.2	6	2	1470	1807.0
831.6	491.4	6	2	1482	5942.8
832.1	1413.2	6	2	1480	1961.1
834.3	970.5	6	2	1500	5535.2
834.9	1214.3	6	2	1457	17676.7
835.4	1357.6	6	2	1502	2359.5
839.0	941.8	6	2	1492	2429.7
841.9	264.6	6	2	1515	2213.7
843.0	712.7	6	2	1522	9470.9
848.5	548.7	6	2	1535	2838.0
851.8	1558.5	6	2	1550	2769.2
853.1	816.4	6	2	1561	4802.8
854.2	941.6	6	2	1562	1568.8
854.7	729.9	6	2	1543	1861.4
854.8	1309.7	6	2	1538	3706.8
854.0	1880.0	6	2	1542	12063.6
859.7	578.3	6	2	1572	1546.3
860.9	989.5	6	2	1580	2925.7
862.0	810.7	6	2	1561	3092.7
865.3	286.0	6	2	1589	1524.0
865.7	879.8	6	2	1579	7022.6
867.4	433.6	6	2	1594	1549.1
866.6	992.8	6	2	1580	13102.1
868.2	873.4	6	2	1590	1281.9
869.7	1586.8	6	2	1607	9633.4
874.0	891.6	6	2	1625	9716.2
872.4	1288.0	6	2	1597	5048.7
876.2	431.8	6	2	1594	8399.2
877.4	1500.3	6	2	1618	1787.0
880.7	951.1	6	2	1595	1974.3
883.2	801.0	6	2	1643	5146.8
888.8	792.5	6	2	1650	10324.1
892.4	676.0	6	2	1658	2745.7
892.8	905.6	6	2	1644	2294.2
892.8	1212.9	6	2	1665	4033.7
894.0	624.7	6	2	25458	10257.1
894.8	634.0	6	2	1664	14735.4
896.3	39.0	6	2	1679	4459.4
896.1	825.5	6	2	1674	7629.7
896.0	793.3	6	2	1671	9807.4
898.1	691.1	6	2	1653	3376.3
899.3	718.1	6	2	8180	2464.8
899.3	1275.0	6	2	1685	3686.9
900.2	43.7	6	2	1679	10934.7
899.9	829.2	6	2	1674	8915.0
902.4	1607.2	6	2	1678	6520.8
902.2	1651.1	6	2	1680	4489.3
905.0	848.0	6	2	8206	12021.5
909.5	765.9	6	2	8214	4194.3
909.2	1673.3	6	2	1738	5638.3
911.0	794.9	6	2	1706	1892.2
910.9	1309.0	6	2	1703	6524.7
912.1	485.1	6	2	1713	16071.9
914.7	801.1	6	2	1717	2816.4
917.7	793.1	6	2	1725	1816.6
917.6	1502.8	6	2	1733	9938.8
920.0	820.4	6	2	1731	9917.7
921.8	1771.0	6	2	8257	7126.8
923.7	1212.4	6	2	24630	3057.5
923.7	1502.3	6	2	1733	10315.9
925.0	1535.0	6	2	1736	8604.3
929.0	757.6	6	2	8290	7108.0
933.6	822.4	6	2	1763	5010.5
932.0	1531.3	6	2	1761	24119.2
933.7	1537.0	6	2	1761	2298.1
935.1	1460.9	6	2	1760	3756.6
936.2	1464.0	6	2	1756	1759.9
939.9	1470.0	6	2	1785	2457.2
944.9	501.2	6	2	1776	2654.3
944.7	1009.6	6	2	1788	5143.8
947.1	1028.8	6	2	8352	9755.5
947.8	1230.9	6	2	1798	1380.6
949.7	201.7	6	2	1791	2742.1
950.5	1017.1	6	2	1793	1576.6
952.2	797.1	6	2	1808	1189.3
953.2	1173.7	6	2	1806	2979.7
955.6	412.5	6	2	1787	3401.2
955.0	1037.2	6	2	1804	1981.2
957.0	1176.5	6	2	1813	5028.0
957.9	1338.4	6	2	1812	4808.1
959.7	1344.0	6	2	1812	4058.4
965.0	497.0	6	2	8429	17197.5
974.3	650.0	6	2	24637	4379.2
974.5	1097.0	6	2	1838	2997.6
974.3	1434.0	6	2	1829	2225.6
975.2	773.0	6	2	1836	15104.7
977.2	474.1	6	2	1845	2380.4
979.0	811.6	6	2	1843	9091.6
979.4	501.0	6	2	1840	19813.8
983.0	968.6	6	2	1852	8246.3
984.1	784.0	6	2	1850	3062.2
990.2	964.9	6	2	1852	2471.4
991.0	1447.6	6	2	1861	3505.1
993.0	982.6	6	2	1868	7253.8
997.0	825.3	6	2	1871	1921.4
996.6	946.1	6	2	1866	3485.6
999.0	497.0	6	2	1874	2991.0
999.6	646.5	6	2	1870	8602.0
1000.6	1695.5	6	2	1876	5013.3
1000.0	1216.6	6	2	1873	5772.1
1012.0	1354.2	6	2	1899	10601.4
1012.3	273.0	6	2	8601	17343.8
1014.0	362.7	6	2	1900	39129.4
1018.0	1327.6	6	2	1906	11296.2
1023.6	416.0	6	2	1912	10033.8
1030.7	773.0	6	2	1921	9914.4
1033.9	867.7	6	2	1927	2727.9
1036.7	577.8	6	2	1932	4885.3
1038.0	591.0	6	2	1926	1616.5
1039.4	738.5	6	2	8697	5058.3
1042.3	2033.9	6	2	15569	2204.1
1044.0	924.1	6	2	1952	1990.9
1048.0	1191.4	6	2	1950	7100.7
1049.6	1243.2	6	2	24649	2106.6
1050.9	731.0	6	2	1969	3180.2
1052.9	1171.4	6	2	1966	1869.9
1054.7	1319.0	6	2	1970	3685.1
1057.0	1157.9	6	2	1965	5175.9
1056.9	1256.9	6	2	1958	3287.2
1063.0	644.5	6	2	1983	1793.5
1066.2	521.0	6	2	1986	4417.9
1065.5	1104.7	6	2	1980	4720.6
1068.2	1351.9	6	2	1996	2276.8
1070.8	1188.0	6	2	1998	7934.9
1071.1	327.9	6	2	2011	1592.0
1072.2	1111.1	6	2	2000	2588.4
1074.9	1310.9	6	2	2012	2967.9
1075.6	367.4	6	2	8832	3263.3
1077.6	1697.0	6	2	2027	5085.8
1083.6	1165.0	6	2	2025	4625.7
1085.7	1410.9	6	2	2034	9592.0
1086.0	1327.0	6	2	2046	8433.0
1090.8	1176.1	6	2	2050	2167.7
1095.3	745.8	6	2	2062	2905.6
1098.8	543.6	6	2	2058	1874.0
1098.2	1111.0	6	2	2069	2830.3
1100.7	1079.6	6	2	2057	3377.4
1103.0	551.5	6	2	2066	6831.8
1104.6	969.5	6	2	2071	2510.8
1106.0	954.8	6	2	2097	2162.7
1107.2	998.0	6	2	2082	9648.3
1109.1	730.0	6	2	2068	2242.7
1110.3	648.9	6	2	2078	3569.5
1109.7	662.6	6	2	2089	4903.0
1109.8	1718.1	6	2	8913	5434.2
1111.9	1101.8	6	2	2069	2699.5
1113.1	597.7	6	2	2081	3072.3
1114.9	901.3	6	2	2092	1661.4
1123.2	1412.0	6	2	2113	2170.7
1124.0	913.5	6	2	2104	6397.6
1131.0	685.8	6	2	24655	14196.1
1133.5	1221.0	6	2	2114	3003.7
1137.2	1063.7	6	2	9063	2132.4
1136.0	1316.4	6	2	2128	16597.4
1138.3	642.8	6	2	2136	4249.2
1141.0	1078.6	6	2	2133	16251.4
1142.0	1009.8	6	2	2138	2925.9
1142.0	22.0	6	2	2147	2578.1
1144.4	1213.0	6	2	2140	7951.8
1146.4	1072.6	6	2	2144	3291.6
1149.5	617.4	6	2	2150	3202.4
1154.9	1066.8	6	2	2167	1872.5
1156.1	678.8	6	2	2162	3263.6
1158.3	626.2	6	2	2164	8462.3
1158.9	505.9	6	2	2177	4091.1
1158.9	1340.6	6	2	2175	2709.3
1165.8	681.0	6	2	2180	1558.9
1173.5	285.1	6	2	2201	4933.7
1179.4	1644.8	6	2	2216	5218.1
1186.0	1386.9	6	2	2223	8695.4
1187.2	1370.0	6	2	2226	8086.9
1188.0	1631.0	6	2	9299	11523.6
1187.7	1445.2	6	2	2215	2595.6
1192.0	1039.0	6	2	2236	4250.1
1191.6	1465.2	6	2	2243	4848.5
1193.6	264.6	6	2	2239	3180.8
1194.3	1643.6	6	2	2238	1313.9
1196.1	673.8	6	2	2252	2380.3
1198.1	1122.1	6	2	4	2874.9
1200.0	623.3	6	2	2253	4946.9
1199.4	700.1	6	2	2256	5501.9
1199.8	880.8	6	2	2266	1057.9
1200.1	895.7	6	2	2262	4128.6
1200.7	1446.3	6	2	2250	6356.4
1202.9	866.7	6	2	2270	3767.5
1202.0	922.3	6	2	2263	1127.1
1201.6	1257.6	6	2	2259	1781.5
1205.8	936.4	6	2	2237	3480.2
1207.1	860.2	6	2	2257	2749.7
1210.6	1236.0	6	2	9388	12665.3
1213.5	969.5	6	2	2310	1330.5
1213.7	1219.1	6	2	24676	1855.5
1214.8	790.9	6	2	2285	8111.3
1217.0	1202.0	6	2	2316	8781.1
1218.3	975.0	6	2	2310	2822.7
1219.6	926.7	6	2	2327	1698.3
1219.6	1261.6	6	2	2346	5897.2
1220.0	1413.8	6	2	24679	6195.6
1222.0	312.0	6	2	2335	5801.9
1222.9	838.3	6	2	2349	2864.2
1224.3	972.1	6	2	2343	1595.5
1224.6	1210.0	6	2	2347	11267.4
1226.5	1224.0	6	2	2351	3809.4
1228.6	883.9	6	2	2361	2426.8
1229.4	1271.6	6	2	2366	10520.0
1228.8	1630.8	6	2	2359	17488.3
1230.1	272.1	6	2	2363	2409.2
1232.0	890.5	6	2	2361	7227.7
1231.1	942.2	6	2	2350	6014.5
1234.3	1352.3	6	2	2380	11272.0
1233.9	1960.5	6	2	2370	7026.1
1235.2	1165.4	6	2	2367	2109.0
1235.5	1269.1	6	2	2366	6464.1
1237.0	1182.0	6	2	2379	4286.2
1235.7	1206.5	6	2	2375	3283.2
1237.4	1188.2	6	2	2379	4995.5
1237.1	1538.2	6	2	2377	2666.1
1237.3	1545.8	6	2	2385	2756.3
1240.1	1211.5	6	2	2375	8262.2
1241.3	1554.6	6	2	2391	2009.3
1241.0	1265.0	6	2	2394	2451.0
1243.0	1248.5	6	2	2388	12894.7
1245.0	873.0	6	2	9555	8196.7
1247.7	1359.4	6	2	2402	1694.8
1248.9	675.1	6	2	2405	1965.8
1247.7	1599.2	6	2	2403	5277.7
1248.6	718.3	6	2	2427	2338.0
1251.0	1192.2	6	2	2433	5829.3
1250.8	1395.3	6	2	9582	3864.1
1251.0	1257.0	6	2	24702	12396.7
1251.6	1307.2	6	2	2419	8182.3
1251.5	1560.2	6	2	2414	6094.8
1252.8	1180.1	6	2	2412	3971.6
1254.6	1382.9	6	2	2423	2201.7
1260.1	1352.1	6	2	2440	3078.4
1263.3	668.0	6	2	9606	3812.6
1267.0	1215.2	6	2	2474	2412.8
1267.0	1223.9	6	2	2438	8602.4
1269.2	1236.3	6	2	2479	3558.3
1270.5	1326.0	6	2	2485	10250.7
1272.0	1415.4	6	2	24730	9852.0
1273.1	1217.8	6	2	2474	3885.9
1274.8	1511.8	6	2	2490	1562.4
1275.5	1533.9	6	2	2487	3898.4
1276.6	1672.6	6	2	2499	2423.9
1277.3	1239.5	6	2	2489	11015.5
1278.1	938.7	6	2	2492	1817.8
1279.7	1555.0	6	2	2510	2806.1
1282.8	1368.3	6	2	9710	1974.4
1282.9	1584.5	6	2	2517	1508.6
1283.8	1398.5	6	2	9711	2206.6
1284.7	1279.6	6	2	2506	4394.6
1285.6	1190.2	6	2	2527	3504.8
1288.7	419.5	6	2	2524	2379.7
1289.3	1161.4	6	2	2538	3745.2
1289.8	1597.0	6	2	2534	1755.6
1296.0	922.6	6	2	9797	4182.5
1296.0	1067.7	6	2	2554	16813.1
1295.8	1074.0	6	2	2554	2088.8
1297.8	1195.2	6	2	2557	3865.6
1298.4	1248.0	6	2	2559	5454.1
1298.9	1319.3	6	2	2571	7903.6
1300.7	783.8	6	2	2556	18156.6
1300.7	1242.0	6	2	2581	6375.1
1305.0	906.9	6	2	2562	2757.4
1304.7	1495.6	6	2	2586	4501.6
1306.6	938.0	6	2	2579	2366.9
1307.0	881.7	6	2	2577	5586.2
1310.8	1107.2	6	2	9784	3191.2
1311.5	1494.5	6	2	2586	11505.5
1315.5	1279.9	6	2	2601	2510.8
1317.8	1222.2	6	2	2619	6009.8
1320.3	1234.2	6	2	2628	1879.4
1322.9	1225.0	6	2	2619	26901.6
1322.4	1403.0	6	2	2616	5554.8
1327.1	1207.1	6	2	2643	1385.4
1327.6	1233.1	6	2	2628	3092.2
1327.7	1485.8	6	2	2639	1851.8
1331.8	1256.4	6	2	2653	2835.4
1334.1	1171.9	6	2	2671	8120.1
1334.5	1217.0	6	2	2672	4170.8
1336.3	271.4	6	2	2675	2404.1
1336.8	1177.0	6	2	2671	3809.2
1337.2	1812.0	6	2	2665	2922.7
1337.8	412.1	6	2	2668	5006.8
1340.8	1577.8	6	2	2692	3493.9
1341.4	1353.2	6	2	2689	13566.3
1343.7	1435.4	6	2	2697	10551.9
1344.8	1414.3	6	2	2690	1831.4
1346.2	1575.9	6	2	2692	7960.4
1348.0	1298.5	6	2	2688	14615.1
1348.3	497.0	6	2	2701	7282.7
1348.1	1175.4	6	2	2715	2331.1
1347.9	1513.9	6	2	2703	1610.7
1349.7	1154.3	6	2	2714	5281.0
1348.5	1348.9	6	2	2689	2813.5
1352.2	885.2	6	2	2694	2788.6
1352.8	1213.0	6	2	2720	5364.6
1353.1	1295.0	6	2	2721	9259.6
1363.4	765.1	6	2	2749	2421.4
1365.2	1300.0	6	2	2738	4367.4
1367.0	1312.1	6	2	2761	15042.9
1367.7	1329.6	6	2	2770	3146.2
1370.4	1079.9	6	2	24798	1729.0
1377.2	1243.3	6	2	18137	7227.4
1378.0	1316.8	6	2	2802	3107.9
1377.6	1683.5	6	2	2775	1834.4
1376.8	1748.7	6	2	2782	3077.4
1379.0	1075.7	6	2	24798	3047.6
1377.7	1188.5	6	2	2786	1297.3
1379.0	1200.1	6	2	24800	13752.8
1383.0	806.9	6	2	2805	3488.1
1385.9	1135.0	6	2	2812	3314.8
1386.4	1204.4	6	2	2801	1521.9
1388.1	786.0	6	2	2808	11416.8
1390.2	1393.0	6	2	25638	1779.5
1392.4	1107.0	6	2	2818	1702.0
1394.1	1132.1	6	2	2812	2085.0
1394.3	1560.2	6	2	10223	1997.6
1395.0	1567.7	6	2	2830	1859.8
1396.7	1067.0	6	2	2840	15527.8
1401.2	1317.9	6	2	2846	1672.5
1402.1	1668.8	6	2	10279	2595.3
1406.8	1361.9	6	2	2863	26442.6
1407.3	1552.1	6	2	10307	2744.9
1411.0	1049.0	6	2	2862	9140.9
1411.2	1196.3	6	2	24810	2067.3
1414.1	1267.2	6	2	16020	3537.5
1414.7	1173.0	6	2	2887	3026.2
1415.0	1452.6	6	2	2880	2413.6
1415.5	1457.0	6	2	2880	6186.7
1421.0	1227.0	6	2	2899	2309.1
1423.7	618.4	6	2	2898	4588.0
1424.3	1342.0	6	2	2915	17092.3
1424.5	1573.9	6	2	2917	13029.6
1426.0	1325.0	6	2	2910	7564.6
1426.3	1355.0	6	2	2913	5149.6
1428.3	1489.5	6	2	24817	703.4
1428.8	1711.8	6	2	2919	2543.1
1428.9	1276.6	6	2	2928	1533.0
1433.1	1076.0	6	2	2930	6681.4
1433.6	1501.3	6	2	2929	1425.7
1434.9	1557.0	6	2	2924	1577.1
1435.1	1579.4	6	2	2927	10125.0
1440.3	1025.3	6	2	2940	2244.8
1439.9	1536.5	6	2	10506	951.9
1441.5	1364.5	6	2	2948	9065.2
1442.0	1631.2	6	2	2952	5087.2
1442.0	1670.0	6	2	2942	5433.4
1446.5	1279.8	6	2	10512	1648.8
1449.2	1031.5	6	2	2978	2746.4
1449.8	1269.0	6	2	2979	1393.9
1452.5	650.1	6	2	2994	3230.0
1455.0	1081.0	6	2	2981	14029.5
1455.0	439.7	6	2	2988	1798.0
1458.4	653.4	6	2	2994	3385.5
1458.6	515.9	6	2	2993	11359.8
1460.0	1046.0	6	2	3012	1742.5
1463.0	1390.0	6	2	10609	28171.4
1463.1	1724.4	6	2	3013	2951.5
1466.7	1683.8	6	2	10599	2685.2
1467.0	1110.0	6	2	3014	9176.0
1470.2	1569.5	6	2	3028	17408.1
1471.8	628.1	6	2	10663	2485.2
1473.7	1241.6	6	2	24839	1757.1
1474.8	1122.3	6	2	3030	2309.8
1475.6	1160.1	6	2	10670	4335.1
1477.1	552.0	6	2	3042	4014.0
1476.8	1224.0	6	2	3040	2493.5
1476.0	1635.0	6	2	3038	8782.2
1480.0	1508.0	6	2	10725	4824.5
1480.2	1140.6	6	2	3039	7140.6
1480.3	1310.6	6	2	24848	2786.9
1480.6	1564.2	6	2	24847	2244.9
1481.2	1368.0	6	2	24850	2889.5
1484.0	1278.3	6	2	24852	4266.4
1487.6	1247.6	6	2	24840	10291.4
1487.7	1317.8	6	2	24860	1937.2
1487.1	1708.1	6	2	3050	1176.1
1488.2	665.8	6	2	3054	1829.2
1490.7	1255.8	6	2	3076	6315.0
1493.0	877.3	6	2	3065	2034.2
1499.8	1082.0	6	2	3093	7431.5
1500.4	1246.9	6	2	3101	1941.9
1503.0	659.4	6	2	3105	2163.2
1503.2	1068.0	6	2	3095	6271.6
1504.0	1167.0	6	2	10885	6756.2
1505.8	1083.0	6	2	3112	7055.7
1504.9	1293.0	6	2	3103	2342.7
1508.5	361.5	6	2	3114	1886.2
1509.6	1370.6	6	2	3132	11982.9
1512.0	665.0	6	2	3125	8335.6
1510.8	1761.0	6	2	3133	4085.5
1516.7	690.5	6	2	3150	3324.9
1517.0	1160.6	6	2	3137	2216.2
1521.5	619.0	6	2	3157	4561.7
1524.8	1343.9	6	2	3164	4333.0
1526.3	1196.5	6	2	3166	2840.3
1527.2	528.0	6	2	3186	3444.9
1527.0	613.7	6	2	3157	3430.5
1526.0	1301.3	6	2	3173	6930.2
1531.2	828.6	6	2	3176	2498.6
1533.4	361.2	6	2	24876	2506.2
1534.4	1137.5	6	2	11081	5435.3
1535.2	524.2	6	2	3186	6342.2
1539.2	632.8	6	2	3187	1718.5
1540.1	626.1	6	2	3180	3320.5
1540.8	1147.0	6	2	3216	2548.9
1540.8	1263.3	6	2	3198	16940.7
1543.0	733.9	6	2	3207	11559.5
1542.0	1312.1	6	2	3205	2823.7
1545.0	508.3	6	2	3223	57775.9
1544.7	1171.0	6	2	11146	2477.3
1546.5	343.5	6	2	3239	1376.9
1546.2	1691.7	6	2	3224	6665.6
1550.0	1264.7	6	2	3242	1537.3
1550.5	1310.9	6	2	3243	1282.2
1550.2	1354.8	6	2	3247	1789.9
1550.6	1402.5	6	2	3253	4201.6
1553.3	1116.5	6	2	24899	16452.6
1554.0	1132.8	6	2	3241	8802.1
1554.1	728.6	6	2	3272	1618.9
1554.0	995.8	6	2	3265	5638.3
1553.5	1051.9	6	2	3256	30320.6
1556.1	999.8	6	2	3265	2252.0
1557.2	1138.7	6	2	11219	16654.5
1556.8	1218.7	6	2	3274	2212.8
1558.7	632.1	6	2	3277	8458.2
1559.3	1347.0	6	2	3267	3425.6
1560.0	352.0	6	2	3288	16175.4
1563.1	500.2	6	2	26430	3554.4
1564.0	1053.5	6	2	3256	21412.6
1563.7	1214.7	6	2	3297	2717.8
1565.2	506.5	6	2	26430	3125.0
1568.6	726.8	6	2	3296	2664.9
1570.0	719.1	6	2	3302	8956.2
1569.7	1060.3	6	2	3303	2666.7
1571.7	1213.0	6	2	3306	8503.2
1574.9	898.8	6	2	3323	20491.0
1576.4	561.8	6	2	25771	2136.2
1576.0	963.9	6	2	3324	6966.2
1577.8	523.1	6	2	3312	3881.4
1577.9	1361.1	6	2	24920	4640.8
1578.5	1215.1	6	2	3336	1648.4
1585.3	1165.7	6	2	3344	2311.9
1586.4	1172.1	6	2	3344	2025.7
1587.8	1106.6	6	2	3348	1539.4
1592.7	1122.9	6	2	3366	2448.2
1592.1	1636.1	6	2	3383	1938.5
1593.6	1079.3	6	2	3362	1482.9
1594.6	1688.0	6	2	3376	5658.2
1596.6	979.9	6	2	3386	2125.9
1597.0	1105.8	6	2	3381	3657.6
1596.1	1368.5	6	2	11482	1121.7
1596.9	1696.4	6	2	3396	7499.0
1599.0	1053.6	6	2	3390	8802.6
1599.6	531.4	6	2	3394	3311.9
1600.0	1059.2	6	2	3390	1640.6
1605.0	1173.4	6	2	3403	1353.6
1604.5	1151.6	6	2	3407	1931.0
1605.5	1291.1	6	2	11541	1449.4
1610.0	1354.6	6	2	11493	12791.2
1609.6	547.1	6	2	3406	8226.0
1610.4	639.8	6	2	3421	7859.8
1611.0	1282.9	6	2	11549	1828.3
1612.6	673.0	6	2	3427	4731.7
1614.6	1305.0	6	2	3429	8650.3
1615.9	748.5	6	2	3441	1910.9
1617.2	846.2	6	2	3415	2723.6
1624.2	531.1	6	2	3461	9141.4
1624.3	1207.9	6	2	11604	2533.1
1626.7	1191.7	6	2	3464	6775.8
1628.8	534.0	6	2	3461	5572.1
1627.5	1649.6	6	2	3472	7207.7
1631.0	1186.6	6	2	3464	2900.4
1632.9	1319.3	6	2	3468	5965.7
1636.1	711.4	6	2	11671	4890.9
1637.2	565.0	6	2	11700	8194.8
1637.5	1091.0	6	2	3491	2857.0
1641.2	1073.4	6	2	3485	12249.1
1640.7	1085.5	6	2	3491	2635.6
1642.4	357.4	6	2	3494	3880.7
1641.5	1149.3	6	2	3488	1846.9
1648.0	977.3	6	2	3506	1857.1
1649.8	1698.2	6	2	3512	5563.0
1651.6	1049.0	6	2	3520	1811.4
1652.8	433.7	6	2	3517	2402.5
1651.2	607.3	6	2	3521	11885.1
1652.8	1162.4	6	2	3524	4803.6
1653.1	476.3	6	2	3513	9210.9
1655.0	666.1	6	2	3526	7818.2
1656.8	1145.9	6	2	3537	2417.8
1657.9	963.3	6	2	3522	3059.6
1659.8	627.0	6	2	3529	3704.3
1662.3	417.9	6	2	3543	2613.6
1665.4	1149.6	6	2	3537	2634.3
1672.2	1482.5	6	2	3564	9184.3
1675.0	663.2	6	2	3569	7911.1
1675.6	448.1	6	2	24968	4716.7
1675.0	1302.3	6	2	24971	23633.0
1676.3	922.0	6	2	3566	2265.7
1677.7	906.0	6	2	3572	7014.9
1679.2	1574.9	6	2	3571	1501.8
1682.9	908.6	6	2	3572	5791.1
1682.1	1751.5	6	2	11952	2692.9
1683.5	442.0	6	2	24973	10324.5
1687.9	1233.1	6	2	24974	1864.1
1688.6	916.0	6	2	3582	3215.2
1687.9	1178.7	6	2	3580	14112.2
1694.4	1195.7	6	2	3590	2220.9
1693.8	1407.0	6	2	3588	5422.8
1695.8	668.3	6	2	24977	6806.7
1695.5	1418.1	6	2	3593	4108.0
1697.0	1341.1	6	2	3597	9000.5
1700.0	1161.1	6	2	3595	9862.1
1701.0	1336.6	6	2	3597	3603.5
1704.0	1095.3	6	2	12216	2110.3
1707.0	470.8	6	2	3603	1869.7
1706.4	1289.3	6	2	3601	4877.1
1709.5	1263.6	6	2	3606	3339.2
1710.5	971.6	6	2	3610	5626.9
1726.6	1349.2	6	2	3623	4399.2
1731.9	766.0	6	2	12430	1551.3
1731.3	1127.6	6	2	3625	9618.1
1735.9	1571.4	6	2	3631	2006.3
1737.6	522.4	6	2	3638	4431.7
1739.8	1593.7	6	2	12474	6111.1
1744.5	660.1	6	2	12499	8326.0
1743.8	1691.4	6	2	12501	1636.3
1745.7	1323.8	6	2	12483	2079.4
1748.0	1315.3	6	2	3647	5490.7
1751.9	1008.7	6	2	3669	6500.9
1755.7	590.4	6	2	12585	3281.4
1764.0	631.0	6	2	24989	6010.3
1766.0	1027.8	6	2	3669	4518.9
1772.5	366.2	6	2	3678	1779.5
1775.1	413.0	6	2	3676	2644.6
1775.4	393.0	6	2	3679	2788.3
1775.8	1257.3	6	2	3672	2083.1
1779.4	1001.2	6	2	3680	2026.1
1779.9	967.6	6	2	3683	2405.5
1782.4	1078.1	6	2	3691	1463.8
1784.2	1310.5	6	2	3688	2781.1
1785.6	1100.9	6	2	3684	2235.4
1785.7	828.0	6	2	3686	19625.5
1787.0	908.7	6	2	3689	3203.5
1790.1	1088.0	6	2	3700	2170.5
1798.0	1069.2	6	2	3699	4110.5
1805.5	441.2	6	2	3712	2114.0
1807.7	809.1	6	2	3719	3346.5
1812.1	1085.9	6	2	3713	1363.2
1820.2	1642.7	6	2	3722	2685.9
1830.0	1093.0	6	2	3728	3296.8
1833.1	1569.4	6	2	3730	1815.5
1837.7	421.8	6	2	25965	3064.2
1844.5	1146.5	6	2	13165	2119.5
1850.9	1088.0	6	2	3734	3595.7
1877.8	983.2	6	2	3751	4015.1
1884.0	1044.6	6	2	3757	13375.1
1927.9	1077.5	6	2	3771	1441.8
56.9	913.3	6	2	3964	20168.6
159.8	1079.8	6	2	4387	14289.1
194.6	1368.0	6	2	4584	15359.3
300.1	1534.1	6	2	5226	18551.4
330.6	1259.7	6	2	5387	7515.8
347.3	1685.0	6	2	5465	22250.8
351.5	1276.9	6	2	5486	6462.3
371.9	941.0	6	2	5583	17045.3
389.0	1287.2	6	2	25211	11593.7
408.0	1248.1	6	2	5755	16088.1
443.1	1271.5	6	2	5899	9964.6
447.5	1265.4	6	2	5942	12675.2
460.3	1269.8	6	2	6009	10403.8
493.0	1508.0	6	2	6151	8369.4
495.3	1354.0	6	2	25285	18510.8
497.7	844.0	6	2	6161	33895.2
497.2	1436.6	6	2	6167	17577.7
518.4	770.7	6	2	6247	16152.5
531.0	1163.1	6	2	6303	40005.6
548.7	1386.1	6	2	6366	16383.5
559.1	349.8	6	2	6444	13557.4
571.7	1420.1	6	2	6513	16110.8
584.1	815.0	6	2	6569	27542.0
585.1	1182.2	6	2	6586	3924.9
591.2	1223.2	6	2	6621	8079.1
641.4	905.7	6	2	852	4600.0
646.1	1505.9	6	2	6901	13429.1
647.0	864.8	6	2	6898	7522.1
651.5	1433.9	6	2	6927	11584.3
663.8	1109.8	6	2	6969	20311.3
675.0	567.1	6	2	7005	12049.3
679.5	1091.7	6	2	7065	12656.8
700.0	1886.9	6	2	7150	21594.0
709.0	983.1	6	2	7203	19188.4
732.3	1275.3	6	2	7325	41434.8
732.6	412.2	6	2	7314	16508.1
736.4	1371.2	6	2	7342	16697.0
746.3	297.5	6	2	7383	25568.7
765.4	1485.1	6	2	7507	37098.9
776.4	812.5	6	2	7569	15026.3
790.8	1353.0	6	2	7668	21568.1
823.7	1301.4	6	2	1436	18253.9
822.6	1293.1	6	2	7848	6250.3
840.9	1872.4	6	2	1542	16699.3
892.4	1950.3	6	2	8136	37668.4
939.7	744.4	6	2	8337	54293.4
961.7	1703.9	6	2	8406	15985.1
971.7	669.1	6	2	1824	2918.6
977.0	466.4	6	2	8477	19743.1
987.3	534.5	6	2	8501	13388.9
994.5	1224.0	6	2	8551	19155.5
1030.3	682.8	6	2	1917	20429.3
1091.7	1593.3	6	2	8892	24938.3
1102.2	1838.8	6	2	8921	14049.0
1106.4	1225.8	6	2	8935	10702.0
1177.7	1372.2	6	2	25547	23999.9
1179.8	1952.2	6	2	9311	32545.1
1265.5	1666.1	6	2	9634	37975.8
1296.6	1591.2	6	2	24748	19212.6
1312.5	1568.0	6	2	15873	8692.1
1333.9	1241.1	6	2	24768	5595.3
1358.5	532.1	6	2	10080	19506.6
1369.6	1543.1	6	2	25633	17686.3
1410.4	1628.4	6	2	10352	15956.9
1422.7	994.9	6	2	10382	21404.7
1444.4	1153.3	6	2	10505	17546.7
1467.4	1324.4	6	2	10630	16021.0
1471.3	1381.6	6	2	10680	12856.1
1480.0	644.7	6	2	10707	26134.2
1483.9	981.7	6	2	10751	11340.6
1497.4	1454.8	6	2	10846	7410.4
1536.8	483.4	6	2	18310	11412.4
1572.9	1200.8	6	2	11322	8715.3
1597.8	995.4	6	2	11467	30848.0
1606.3	1503.0	6	2	11514	22326.8
1627.7	1447.3	6	2	11643	23735.0
1664.9	1351.5	6	2	11909	10118.4
1730.5	1628.3	6	2	12402	21527.1
11.5	1631.6	6	2	3810	3613.2
13.1	877.6	6	2	3824	10013.0
14.8	1429.2	6	2	3828	4152.3
20.1	862.8	6	2	3836	11792.1
22.1	1439.2	6	2	3850	13761.8
48.6	1557.7	6	2	3931	6395.4
49.4	1406.6	6	2	3941	9549.7
60.2	1561.6	6	2	3986	5691.8
67.9	1025.5	6	2	4000	5475.0
78.6	980.6	6	2	4041	7289.2
88.3	108.0	6	2	4066	4133.8
92.3	999.7	6	2	4063	6364.5
91.5	96.1	6	2	4065	4231.8
93.5	473.4	6	2	4089	16823.2
94.8	1824.9	6	2	4106	5678.6
95.2	867.7	6	2	4084	12140.3
96.6	1677.7	6	2	4100	1938.6
102.1	152.2	6	2	14013	7081.9
104.2	1811.6	6	2	4121	3297.4
112.7	1262.1	6	2	4153	6692.9
113.3	739.2	6	2	4156	9756.8
128.9	1003.8	6	2	4227	9275.6
139.0	1783.7	6	2	4274	2079.5
141.4	883.1	6	2	4247	8994.4
143.1	995.9	6	2	4283	19499.7
143.0	521.9	6	2	4287	17151.0
146.7	688.0	6	2	4328	7487.7
148.0	586.4	6	2	4290	11043.0
152.8	1539.3	6	2	4345	8244.1
156.8	218.6	6	2	4369	12294.0
158.0	150.0	6	2	4378	5717.1
159.5	968.4	6	2	4381	20489.5
161.3	1177.6	6	2	4371	4409.6
162.1	1073.0	6	2	4387	8077.9
172.3	117.6	6	2	4461	4829.9
182.3	1720.4	6	2	4508	12953.3
185.2	872.2	6	2	4493	5202.9
194.0	1095.3	6	2	4590	8704.7
193.2	1448.5	6	2	25067	8203.3
195.6	206.5	6	2	25070	9822.2
197.3	927.4	6	2	4572	11668.4
200.5	959.1	6	2	4612	4968.1
200.2	1297.6	6	2	4601	4449.9
204.1	415.2	6	2	4586	2969.7
208.9	1092.0	6	2	4655	7938.8
210.4	1532.5	6	2	25080	8860.3
213.0	1311.9	6	2	4690	19517.0
211.2	1400.0	6	2	4649	13326.3
213.8	346.2	6	2	4668	13001.5
219.9	1223.9	6	2	4705	3830.7
221.7	590.3	6	2	4724	3301.3
222.6	1078.8	6	2	4749	6919.4
225.1	1327.6	6	2	4752	2600.2
228.6	1994.0	6	2	4802	4418.2
229.7	1719.5	6	2	4792	9957.7
235.2	906.0	6	2	4835	5151.5
241.4	432.4	6	2	4852	4408.4
242.2	1586.4	6	2	4887	20462.5
242.0	785.8	6	2	4872	10979.5
241.9	888.7	6	2	24361	2949.8
243.6	1284.1	6	2	4906	3009.7
248.4	912.3	6	2	4895	9018.1
249.6	780.7	6	2	4944	8839.4
249.9	837.4	6	2	167	5188.0
250.2	1519.5	6	2	4928	4887.8
251.5	427.0	6	2	4931	7993.9
252.5	417.5	6	2	4966	8082.9
256.4	1312.2	6	2	4985	6457.4
256.9	121.4	6	2	4982	3657.4
259.0	461.7	6	2	5002	6066.1
257.2	1436.5	6	2	4969	4860.5
258.9	1521.6	6	2	4987	3088.0
263.2	1409.4	6	2	5020	7732.9
267.2	1572.5	6	2	4979	5924.3
268.3	1239.4	6	2	5058	6756.1
268.9	1513.3	6	2	5052	4535.3
272.4	589.0	6	2	5049	17022.1
273.9	1269.9	6	2	5087	9623.8
278.2	1390.7	6	2	5076	2844.1
278.4	1421.8	6	2	5077	5046.5
280.4	589.2	6	2	5117	5938.7
282.2	1472.6	6	2	25130	9930.1
284.0	1920.0	6	2	5068	14105.2
289.7	666.9	6	2	5148	12927.7
289.4	1694.9	6	2	5114	9558.2
291.0	96.1	6	2	5135	3093.9
292.1	327.4	6	2	24380	7911.1
297.9	1566.4	6	2	5203	12210.1
298.3	1718.4	6	2	5134	12621.5
300.5	1873.2	6	2	5219	7675.5
299.0	782.0	6	2	5207	10511.7
299.8	1840.5	6	2	5227	1659.8
302.8	822.7	6	2	25138	4342.5
303.4	489.9	6	2	5212	3661.6
306.6	818.5	6	2	5230	12400.8
308.3	553.4	6	2	5263	4590.1
311.1	1554.2	6	2	5285	3908.4
313.0	560.8	6	2	5264	6431.9
314.0	1378.9	6	2	5302	3392.3
314.5	1890.3	6	2	25141	4985.8
315.7	1420.0	6	2	251	16160.3
317.3	778.8	6	2	5313	5447.3
318.2	1356.8	6	2	5351	6347.8
318.6	1280.9	6	2	5319	8003.6
319.0	1317.8	6	2	5326	8486.8
319.3	1721.9	6	2	5330	8480.5
318.9	1770.4	6	2	5342	4634.0
321.0	530.9	6	2	5311	11990.8
320.7	1474.4	6	2	5339	6280.3
325.9	1074.9	6	2	5365	12498.2
327.0	1485.0	6	2	5371	6934.6
334.0	649.3	6	2	5404	6506.2
333.4	1496.2	6	2	5385	3983.6
337.1	1744.1	6	2	5413	6510.0
337.9	1535.2	6	2	5419	2715.2
339.0	1210.5	6	2	5432	4162.5
340.1	773.6	6	2	5421	3434.1
343.1	1666.0	6	2	5441	7294.4
345.3	1299.1	6	2	5458	2018.2
347.4	1232.8	6	2	5427	4472.2
351.5	1260.3	6	2	5490	4660.7
351.9	1173.7	6	2	5461	6711.6
361.4	950.4	6	2	310	12997.5
362.4	302.5	6	2	5532	2840.3
362.5	1218.9	6	2	5534	6846.3
362.8	1663.5	6	2	5516	9954.8
366.4	494.0	6	2	5557	5093.0
369.0	1524.0	6	2	5551	10707.2
368.3	1377.9	6	2	14633	14502.3
370.6	1563.0	6	2	5579	9855.6
373.1	689.7	6	2	5540	7290.4
374.0	1476.8	6	2	5593	6152.2
378.9	1900.0	6	2	5605	15884.8
379.5	1108.3	6	2	5607	5356.2
378.2	1458.7	6	2	14656	2575.3
380.0	1429.0	6	2	5612	20589.6
381.5	764.3	6	2	5599	4502.9
382.2	1549.9	6	2	5632	4463.8
387.5	824.9	6	2	5666	6815.4
388.2	1489.6	6	2	5654	7636.0
390.2	979.2	6	2	5676	5782.2
391.7	8.5	6	2	5682	10202.2
391.7	1512.3	6	2	5674	10586.9
392.8	1275.2	6	2	5678	16258.4
395.7	783.0	6	2	5698	9417.8
398.6	1283.1	6	2	5700	4596.3
402.4	986.7	6	2	24407	14153.3
402.5	1520.6	6	2	5712	4969.8
403.6	976.2	6	2	5718	4509.2
404.4	242.6	6	2	5715	9569.4
405.7	1281.2	6	2	5737	6641.5
409.1	885.9	6	2	5741	6405.0
409.8	1327.3	6	2	5742	24610.9
409.3	1699.0	6	2	5743	28791.4
416.6	195.6	6	2	5795	11998.6
419.2	869.9	6	2	5785	5497.4
419.4	1241.8	6	2	25236	4334.9
419.4	1577.2	6	2	5792	16729.0
421.7	1567.4	6	2	5819	17957.3
428.0	784.8	6	2	5864	8754.7
427.7	692.0	6	2	5841	2783.3
426.0	1298.0	6	2	5836	12778.0
428.5	1443.6	6	2	5838	8557.8
430.9	1586.9	6	2	5867	7843.8
433.7	1154.3	6	2	409	13018.3
435.4	245.0	6	2	5863	9722.9
435.0	782.6	6	2	5864	9742.8
435.1	1254.6	6	2	5870	2822.0
435.9	1697.2	6	2	25243	6172.1
435.9	2026.4	6	2	5888	2402.0
436.6	1448.0	6	2	5916	3526.6
439.9	550.4	6	2	5885	4799.1
437.4	1223.3	6	2	5886	2745.0
440.0	1132.4	6	2	5860	11244.7
442.7	1248.0	6	2	25246	8086.6
443.7	1778.9	6	2	5917	11363.7
450.0	1427.3	6	2	423	15793.3
451.4	826.2	6	2	5940	23900.6
452.7	1138.0	6	2	5962	17099.6
453.6	1106.3	6	2	5958	10437.3
453.7	1416.5	6	2	24414	17790.8
454.7	1253.4	6	2	5972	5395.0
456.9	811.9	6	2	5994	12185.7
456.0	1345.6	6	2	5973	5698.3
458.3	129.0	6	2	5982	7498.3
458.1	558.4	6	2	5971	3966.6
461.0	864.6	6	2	6008	8071.7
461.0	844.1	6	2	5988	6805.2
461.3	1085.9	6	2	6001	8347.8
462.0	1423.6	6	2	5998	11973.1
462.8	1239.4	6	2	448	8326.8
462.8	1632.0	6	2	6017	10143.3
463.0	1198.4	6	2	6002	3738.1
463.7	310.1	6	2	6021	3043.3
466.5	1269.8	6	2	6009	15609.1
465.6	1323.6	6	2	6014	4859.3
469.1	790.3	6	2	25261	5003.5
471.2	699.7	6	2	6051	6872.1
472.9	1008.0	6	2	6046	5413.1
474.0	1595.2	6	2	6058	16263.2
477.0	1151.0	6	2	6061	24257.2
478.8	847.3	6	2	14836	2826.9
478.6	1124.0	6	2	470	12301.5
479.5	1233.9	6	2	6074	5315.9
480.6	1107.5	6	2	6067	5259.5
480.8	1094.4	6	2	6079	8039.9
481.8	1502.4	6	2	6091	11821.4
482.8	259.9	6	2	6096	7001.3
481.9	1284.9	6	2	25269	5608.4
483.0	1978.4	6	2	6092	3954.6
483.4	1630.8	6	2	25271	8052.5
486.5	1270.0	6	2	6104	5393.1
487.7	571.3	6	2	6116	3208.2
488.1	1286.1	6	2	6145	2595.2
490.2	590.4	6	2	6121	8838.5
489.8	1596.2	6	2	6128	10836.7
493.0	1180.3	6	2	26072	9553.0
494.6	177.6	6	2	6159	15918.7
496.6	86.0	6	2	6142	10418.9
497.0	1308.8	6	2	6173	7025.3
498.8	1266.0	6	2	14867	6630.3
500.5	1359.5	6	2	25285	5455.7
501.5	1303.8	6	2	6199	39633.4
501.2	586.4	6	2	6121	8203.6
505.3	1497.5	6	2	6180	4570.7
506.3	954.7	6	2	6186	8832.3
508.1	1389.7	6	2	522	6784.7
509.9	1526.1	6	2	6212	7565.4
510.4	1175.0	6	2	6219	11886.5
510.7	1499.2	6	2	17592	2826.7
517.3	715.5	6	2	6215	12172.0
517.6	902.8	6	2	25300	6907.1
521.4	1726.5	6	2	6252	10948.9
522.1	679.5	6	2	6306	7708.1
525.1	1668.3	6	2	6268	15784.7
528.5	1356.5	6	2	6296	3393.5
529.2	1404.9	6	2	6297	5008.8
533.3	700.7	6	2	6271	6000.7
533.7	1382.0	6	2	6310	6080.9
533.4	1480.1	6	2	6304	9348.6
534.3	1156.0	6	2	6330	20627.7
533.9	1389.4	6	2	6310	3935.3
536.4	1230.8	6	2	6325	4187.6
539.1	1241.4	6	2	6337	7318.3
542.5	650.6	6	2	6364	4202.9
544.0	1758.5	6	2	6361	2297.7
545.0	10.1	6	2	6349	11654.4
544.4	2004.5	6	2	6362	3590.4
546.3	97.5	6	2	6379	13274.8
554.4	289.1	6	2	6401	8317.2
555.5	1118.8	6	2	6424	5915.5
563.2	1198.5	6	2	667	8599.5
565.0	388.3	6	2	6459	11140.4
564.0	819.8	6	2	14944	2797.4
564.8	1387.4	6	2	6472	5613.0
567.4	463.0	6	2	6476	9098.1
571.5	780.1	6	2	6515	4123.3
571.6	1413.0	6	2	6520	4750.8
572.4	92.9	6	2	6483	10846.4
575.6	1382.4	6	2	6539	2151.5
576.0	1486.1	6	2	6561	8537.2
576.8	1175.2	6	2	6549	4635.2
577.9	1253.0	6	2	6559	5036.7
579.0	1317.9	6	2	6579	15606.8
584.4	980.0	6	2	6592	2721.9
584.8	1476.3	6	2	6561	10392.5
586.6	1268.4	6	2	708	7290.4
589.5	1460.0	6	2	6605	4324.9
591.8	1053.0	6	2	6610	13112.5
592.6	943.7	6	2	6615	3587.7
594.7	1337.4	6	2	6623	2080.6
595.0	1376.1	6	2	6630	12975.5
595.0	1161.1	6	2	6627	11143.9
597.9	1190.6	6	2	24477	12682.6
601.3	611.6	6	2	728	27206.9
601.0	1180.3	6	2	25339	3328.1
601.3	1490.6	6	2	6648	6426.6
604.6	1342.6	6	2	768	4256.5
604.8	1378.9	6	2	6703	12268.9
606.7	1104.7	6	2	6697	7454.2
607.5	1305.6	6	2	6702	2118.8
609.6	937.8	6	2	6695	9195.3
612.6	1310.3	6	2	25345	11236.9
613.7	1648.4	6	2	6709	7132.6
616.1	1101.3	6	2	6747	6142.1
615.5	431.4	6	2	771	13087.8
619.2	744.0	6	2	6763	6494.1
620.9	823.1	6	2	6759	12951.1
621.0	966.0	6	2	26366	4038.9
621.5	1236.6	6	2	6790	6080.5
621.1	1843.1	6	2	6757	8784.0
625.8	71.4	6	2	6784	16354.9
626.0	255.4	6	2	6777	11720.2
627.4	1163.6	6	2	6794	6785.7
628.0	1283.4	6	2	6791	12636.7
629.7	1711.0	6	2	6801	14151.4
629.5	770.0	6	2	6813	3009.7
631.4	1158.0	6	2	6819	3704.4
634.4	1349.0	6	2	6849	6941.3
639.4	985.7	6	2	6839	5965.5
643.2	1430.8	6	2	6861	6545.5
644.3	1306.0	6	2	6885	8904.3
645.5	297.0	6	2	6892	5199.3
647.4	850.0	6	2	6878	7043.0
649.4	1648.7	6	2	6909	6083.7
652.4	403.1	6	2	6911	12631.9
651.4	1160.4	6	2	6917	6897.9
653.0	1503.7	6	2	6933	8603.1
657.1	304.7	6	2	901	12340.4
658.4	290.4	6	2	6904	7588.4
662.0	939.0	6	2	940	8704.4
660.9	1852.2	6	2	6953	4385.8
663.9	1545.0	6	2	6957	11036.5
670.8	1380.1	6	2	6987	6110.9
673.0	826.6	6	2	7030	6732.2
679.7	800.3	6	2	25370	4020.8
679.5	1340.7	6	2	7050	4340.6
680.7	565.4	6	2	7005	9613.4
681.5	1414.5	6	2	7089	6808.3
683.0	1357.0	6	2	7062	18960.0
684.5	1467.0	6	2	25373	6281.3
688.1	1156.5	6	2	7084	11398.9
690.9	1182.0	6	2	7120	6242.5
696.1	1185.4	6	2	7120	6129.8
698.0	770.9	6	2	7129	11425.9
696.3	1551.0	6	2	7123	15271.6
698.1	1259.2	6	2	1032	2978.9
700.9	370.6	6	2	7097	7877.4
701.1	1203.8	6	2	1004	9591.1
701.4	1232.7	6	2	7158	1779.2
703.6	1395.7	6	2	1062	19686.8
705.2	579.9	6	2	7152	4284.8
706.2	52.2	6	2	7166	1827.3
705.9	1453.7	6	2	1038	4801.5
706.7	242.9	6	2	7168	5249.8
708.4	43.4	6	2	7172	2911.9
707.7	1338.3	6	2	7199	4454.4
708.4	562.1	6	2	7189	3730.5
709.5	1396.3	6	2	7191	4770.3
709.5	1441.8	6	2	1035	9558.4
710.9	1475.8	6	2	7184	10370.5
714.3	407.0	6	2	7202	5800.0
713.8	1906.7	6	2	7229	19371.8
713.0	1288.0	6	2	7215	8359.0
718.8	532.8	6	2	7255	13814.5
718.9	826.2	6	2	15154	7519.4
724.3	533.7	6	2	7255	5787.0
727.6	1806.7	6	2	7242	11270.6
729.0	258.2	6	2	7302	8157.4
732.4	27.6	6	2	7308	10800.4
733.3	1318.4	6	2	7358	1459.8
737.0	1207.5	6	2	1124	10210.2
738.4	1460.0	6	2	7338	7279.7
739.0	919.6	6	2	7328	4316.1
742.5	721.4	6	2	7378	2702.7
744.0	274.6	6	2	7389	5677.1
742.8	1591.5	6	2	7360	2744.8
743.9	1440.0	6	2	7381	16164.0
744.9	1432.9	6	2	7354	8236.6
747.5	627.5	6	2	7402	2645.3
748.2	1490.0	6	2	1189	12965.5
748.9	353.3	6	2	7399	3572.1
749.5	374.4	6	2	7423	6835.2
750.1	461.6	6	2	7401	3351.3
751.4	758.2	6	2	7427	9030.4
755.2	625.9	6	2	7454	10932.9
755.6	1584.0	6	2	7435	6205.2
757.4	1431.9	6	2	1207	5178.1
758.1	243.8	6	2	7441	8946.7
760.0	1578.0	6	2	7462	5544.0
761.2	1266.5	6	2	7473	2594.2
761.8	1645.7	6	2	7477	9214.9
763.7	760.6	6	2	7483	6410.0
763.4	1350.1	6	2	7506	1903.5
765.2	1735.7	6	2	15214	11164.6
764.7	1030.9	6	2	15209	13733.4
766.4	1386.7	6	2	7485	6766.2
768.2	251.7	6	2	7523	5771.9
768.1	1221.9	6	2	7514	8276.7
770.7	876.5	6	2	7505	3270.9
770.1	1952.5	6	2	7540	30431.6
773.0	1489.1	6	2	7561	11323.6
775.2	2008.6	6	2	7559	8976.0
775.8	221.6	6	2	7576	2147.6
775.9	1247.9	6	2	7555	3610.3
776.6	935.2	6	2	1254	2155.8
778.0	1457.6	6	2	7573	1704.3
779.3	511.3	6	2	7597	7686.1
779.6	1230.1	6	2	25418	5360.2
779.9	1953.1	6	2	7599	5046.7
780.2	1260.9	6	2	7571	5752.4
782.3	203.6	6	2	7635	4837.4
782.6	1535.0	6	2	25421	2856.2
784.8	1132.9	6	2	7629	11736.4
783.9	1673.7	6	2	25425	9880.0
786.4	691.7	6	2	7644	11002.0
787.7	1211.3	6	2	7614	5108.4
787.4	1418.6	6	2	7637	8110.5
790.8	1699.9	6	2	7670	18663.8
791.6	1296.2	6	2	7667	4258.7
792.0	1728.3	6	2	7689	8845.2
792.7	653.9	6	2	7639	3069.4
793.8	1023.7	6	2	7653	14336.0
796.5	1281.4	6	2	1355	2504.8
796.2	1591.4	6	2	7701	5090.6
795.7	1859.5	6	2	7694	2685.5
795.8	1972.0	6	2	7695	10105.6
798.2	877.6	6	2	7731	5664.8
796.7	983.1	6	2	7722	13442.4
797.4	1679.2	6	2	7679	3585.6
797.4	1741.8	6	2	7661	34060.5
799.1	1052.7	6	2	7709	2883.9
799.6	778.3	6	2	7730	8796.0
800.0	1722.3	6	2	7726	3719.4
803.4	1237.7	6	2	7746	6838.1
801.1	1585.0	6	2	7725	7880.6
804.6	382.6	6	2	1394	9922.1
807.0	899.7	6	2	7745	5667.3
806.2	1494.5	6	2	1396	2759.9
807.2	1671.9	6	2	7738	12515.5
812.7	1693.8	6	2	7788	2547.5
817.1	1994.5	6	2	7827	7967.2
820.5	1882.4	6	2	7819	5109.2
822.9	1144.7	6	2	1448	7615.0
825.2	1596.6	6	2	7832	7171.0
825.9	1444.5	6	2	1471	7346.7
826.3	420.9	6	2	7857	2322.3
827.8	900.2	6	2	7847	4952.3
831.3	2022.4	6	2	7879	8573.1
832.3	1297.3	6	2	7895	7421.7
833.2	1662.7	6	2	7903	6351.3
835.5	1484.3	6	2	7907	7060.9
835.8	471.4	6	2	7892	2957.5
835.9	1590.7	6	2	7923	2162.1
839.0	1884.0	6	2	7913	4662.5
837.7	1994.0	6	2	7909	8253.0
839.0	1621.2	6	2	7942	9434.9
843.0	1383.1	6	2	7956	2630.0
841.9	1625.6	6	2	7942	9799.7
844.4	953.0	6	2	1532	3292.5
848.3	422.8	6	2	7963	7302.3
851.9	825.6	6	2	7992	12677.6
853.9	1365.8	6	2	7985	4948.9
856.9	132.9	6	2	8011	4772.3
858.0	434.5	6	2	8001	5905.6
858.3	2045.0	6	2	25444	5788.9
861.8	1273.9	6	2	8019	7824.9
864.0	842.4	6	2	24622	6169.3
865.8	1607.8	6	2	8065	5113.6
867.4	1281.3	6	2	1597	10675.5
867.6	1926.4	6	2	8057	8062.6
869.0	277.2	6	2	8033	5906.0
869.2	1356.5	6	2	8059	2977.8
875.8	234.1	6	2	8078	5098.6
875.4	1910.6	6	2	25447	5796.7
883.6	665.9	6	2	8118	13862.2
888.1	2000.5	6	2	8132	8899.5
891.1	1988.2	6	2	8144	4348.1
893.2	1546.9	6	2	8148	3297.7
895.9	1966.8	6	2	8172	3961.4
898.4	1639.7	6	2	8166	17458.5
902.6	1991.8	6	2	8201	19087.5
904.8	1628.0	6	2	1690	4729.2
904.4	1958.9	6	2	8185	4911.0
903.3	305.3	6	2	8198	5751.3
906.0	1557.0	6	2	8210	23917.7
908.8	1621.1	6	2	1699	6087.6
908.4	1765.4	6	2	8225	4153.2
910.1	683.8	6	2	8222	24240.9
911.7	349.0	6	2	1705	12887.6
912.2	337.9	6	2	8239	14210.6
913.3	1952.2	6	2	8229	8772.0
914.8	719.9	6	2	8248	15103.9
916.2	1974.2	6	2	8252	8382.1
920.5	1812.5	6	2	8278	6751.9
921.9	493.5	6	2	8227	15663.9
921.5	381.9	6	2	1747	3036.3
924.0	1594.4	6	2	8273	31483.7
925.7	696.7	6	2	8283	6698.4
930.0	305.1	6	2	8297	16782.5
929.2	732.7	6	2	8298	2984.8
929.7	1330.6	6	2	8314	8021.8
933.0	476.3	6	2	8307	2349.3
936.2	772.7	6	2	8320	24477.0
939.0	1576.0	6	2	8317	42300.3
940.0	796.2	6	2	8344	6306.8
939.8	1681.6	6	2	8333	12577.3
942.1	789.8	6	2	8344	8127.2
944.7	1344.9	6	2	8368	10456.9
944.2	1637.9	6	2	8360	2974.2
947.0	1573.3	6	2	8364	2429.5
949.6	758.9	6	2	8375	2896.7
952.2	658.4	6	2	8393	7757.7
960.0	1008.6	6	2	8420	2924.3
963.0	664.6	6	2	8409	4441.5
966.5	1356.0	6	2	8452	5871.4
971.1	225.6	6	2	8433	15211.1
979.5	1925.6	6	2	8484	3430.4
980.0	1962.2	6	2	8458	5872.6
980.6	1429.7	6	2	8487	10349.9
988.5	482.9	6	2	8520	18617.2
987.7	1650.0	6	2	8527	6219.3
988.9	242.7	6	2	8507	8529.9
988.9	630.6	6	2	8525	20991.2
989.7	1598.6	6	2	8492	3918.0
992.8	456.0	6	2	1855	9043.5
992.2	684.0	6	2	8529	10720.6
993.8	121.1	6	2	8546	14270.6
995.5	1431.8	6	2	8555	2841.4
996.1	1642.9	6	2	8510	3720.4
996.5	778.0	6	2	8539	4619.4
999.2	799.0	6	2	8564	11681.9
1000.7	977.5	6	2	1868	14138.2
1002.8	455.6	6	2	1887	4467.0
1007.3	266.4	6	2	8605	5299.3
1006.5	499.7	6	2	1874	12611.8
1008.3	1436.7	6	2	1896	5051.8
1015.8	651.1	6	2	8619	4085.8
1016.0	1703.2	6	2	8638	13815.8
1021.9	367.3	6	2	8663	6046.4
1023.5	615.6	6	2	8646	4255.4
1023.5	794.8	6	2	8660	2487.9
1024.8	407.0	6	2	8657	16108.5
1027.8	959.1	6	2	8673	6095.3
1030.3	8.4	6	2	8686	3834.0
1030.0	858.8	6	2	1927	11245.6
1030.0	620.4	6	2	8688	6458.0
1031.5	737.0	6	2	8697	3553.5
1032.0	24.2	6	2	8693	12903.2
1036.9	421.5	6	2	15560	9568.9
1037.2	327.7	6	2	25502	4884.4
1040.3	1420.4	6	2	8718	7038.9
1042.6	937.5	6	2	1936	18419.7
1042.6	1146.8	6	2	8729	6206.9
1046.5	26.0	6	2	8723	13302.3
1046.9	775.2	6	2	8741	4870.2
1050.8	1234.2	6	2	8751	9886.0
1053.1	533.6	6	2	8752	5354.6
1058.8	1240.7	6	2	1984	7202.4
1058.9	1448.2	6	2	8770	2987.7
1062.1	587.9	6	2	8777	14047.2
1063.7	292.5	6	2	8766	8195.7
1063.7	1298.3	6	2	8788	5699.5
1065.4	1709.2	6	2	8791	14887.3
1070.3	545.2	6	2	8810	20713.1
1069.4	1308.0	6	2	8812	7494.5
1068.9	1679.1	6	2	25508	11146.7
1080.6	1439.2	6	2	8865	4901.0
1083.7	638.0	6	2	8860	9461.5
1085.9	1454.2	6	2	8865	4199.3
1090.5	1217.9	6	2	2064	11027.7
1093.0	1208.9	6	2	8897	3403.0
1094.6	1510.3	6	2	8876	12553.6
1096.5	1222.9	6	2	8887	5110.2
1097.7	917.2	6	2	8912	5300.5
1101.7	905.0	6	2	8919	6270.3
1101.4	1391.4	6	2	8925	8365.4
1104.4	1523.8	6	2	8920	2170.0
1105.0	1656.5	6	2	8909	8807.8
1107.3	668.7	6	2	8903	2186.1
1106.8	1954.7	6	2	8910	7983.1
1111.0	674.5	6	2	8962	6442.9
1110.9	1927.6	6	2	8973	12162.2
1112.4	631.5	6	2	15635	3971.3
1114.4	1829.7	6	2	8949	6261.0
1116.0	536.5	6	2	8960	4498.9
1117.9	1412.0	6	2	8967	2597.9
1119.8	1913.5	6	2	8999	10792.0
1123.0	1600.5	6	2	9005	9410.7
1123.4	1904.0	6	2	8999	20310.0
1125.0	598.3	6	2	9009	3004.5
1123.5	1310.8	6	2	9021	11583.3
1124.8	1641.8	6	2	9013	8287.1
1126.0	303.3	6	2	8975	4515.3
1133.5	1879.6	6	2	9059	15848.2
1134.6	1256.4	6	2	9051	5602.6
1135.8	1332.0	6	2	9031	8644.1
1138.5	46.1	6	2	9066	13412.4
1140.1	1403.0	6	2	9089	2335.1
1140.9	318.7	6	2	9084	3979.2
1141.5	1690.0	6	2	9073	5161.6
1145.5	1177.5	6	2	9077	10735.2
1149.1	692.0	6	2	9120	7657.5
1152.9	1243.0	6	2	9128	18689.0
1153.4	1079.0	6	2	9127	3855.2
1154.3	621.5	6	2	9143	8994.1
1155.1	1458.5	6	2	9133	17041.0
1157.9	275.4	6	2	9145	10479.3
1165.8	1479.5	6	2	9186	5383.0
1167.4	1037.9	6	2	2191	2748.8
1167.7	1682.1	6	2	9193	10753.1
1169.8	1352.9	6	2	9201	6555.5
1173.1	628.5	6	2	9223	5696.0
1173.1	1554.5	6	2	9213	14540.3
1175.2	1603.3	6	2	9220	5843.1
1179.4	837.3	6	2	15702	5713.5
1179.3	1749.0	6	2	9260	9220.2
1179.2	1047.3	6	2	9247	13635.0
1181.2	1254.5	6	2	9212	12794.0
1180.5	1484.0	6	2	9242	11591.0
1184.9	1651.3	6	2	2216	13427.2
1185.1	1958.6	6	2	9311	38336.8
1186.6	1729.5	6	2	25556	3143.9
1189.3	1290.8	6	2	9277	1380.3
1190.8	1053.1	6	2	9295	4395.5
1191.8	198.5	6	2	9305	6319.2
1190.6	670.0	6	2	9285	8784.7
1191.0	1243.5	6	2	9287	1659.4
1191.5	1721.0	6	2	9290	12134.5
1192.2	1672.6	6	2	9279	7455.8
1197.1	1953.7	6	2	9311	10542.1
1198.3	399.0	6	2	9312	17291.4
1198.5	1515.0	6	2	9334	21918.7
1201.0	329.0	6	2	9346	11442.6
1201.6	1567.6	6	2	9335	6421.9
1202.0	762.0	6	2	9348	7820.7
1203.7	1613.6	6	2	9385	9031.6
1203.3	539.5	6	2	9361	6136.8
1204.8	175.8	6	2	9359	16337.2
1209.5	770.6	6	2	9399	10682.7
1210.6	1543.7	6	2	25564	5793.0
1213.1	235.1	6	2	9420	4957.0
1214.9	1706.4	6	2	9396	9825.6
1216.2	774.8	6	2	9399	5934.5
1217.4	836.0	6	2	2349	6254.5
1217.2	1227.7	6	2	25567	14126.6
1217.9	1614.9	6	2	9427	10926.2
1218.0	1366.3	6	2	15747	4793.0
1219.4	1320.8	6	2	25565	8935.2
1221.1	490.8	6	2	9442	12468.3
1221.6	457.2	6	2	9445	4828.7
1228.8	964.6	6	2	9475	5332.3
1231.0	525.5	6	2	9490	11565.2
1231.7	138.3	6	2	9463	13952.0
1235.9	937.3	6	2	9516	8395.4
1236.4	1218.2	6	2	9517	2667.5
1238.4	1288.0	6	2	9524	5955.4
1238.2	584.5	6	2	15783	7647.8
1242.2	1530.8	6	2	9530	24390.3
1242.9	799.8	6	2	9542	6610.1
1243.4	1271.3	6	2	24698	9969.2
1249.0	838.9	6	2	9569	8497.7
1250.3	1365.1	6	2	9570	9466.6
1251.0	1554.9	6	2	2414	7315.8
1253.0	880.1	6	2	9580	2669.9
1252.0	1479.3	6	2	9576	12136.7
1256.5	382.5	6	2	9587	13096.9
1263.2	1593.4	6	2	9611	9397.9
1267.1	1056.4	6	2	9652	4184.1
1269.3	1143.5	6	2	2449	6299.5
1269.2	1900.4	6	2	9648	8223.1
1272.4	1127.9	6	2	9657	7257.4
1273.4	1494.9	6	2	2457	7581.0
1275.5	1053.5	6	2	2494	3290.0
1279.7	1423.7	6	2	9693	4392.5
1281.3	442.6	6	2	9716	6147.4
1283.4	1649.5	6	2	9708	3097.9
1288.7	1110.0	6	2	9713	2838.7
1289.5	1248.8	6	2	9741	2581.5
1293.9	1547.2	6	2	25600	6332.6
1295.6	976.0	6	2	9770	6071.8
1297.3	1698.4	6	2	9790	8649.1
1303.0	1991.2	6	2	9807	8825.8
1306.2	797.2	6	2	9832	2592.3
1304.2	1341.5	6	2	9811	5339.2
1306.2	1419.9	6	2	9813	5789.6
1309.6	318.9	6	2	15855	12860.4
1310.8	1650.8	6	2	9803	6220.0
1314.0	897.4	6	2	2595	22031.9
1315.2	1208.6	6	2	9839	2523.7
1319.3	296.2	6	2	9879	5868.3
1319.6	1764.6	6	2	9849	7600.8
1323.6	303.0	6	2	9904	3434.4
1323.9	109.9	6	2	9878	6619.5
1323.5	1557.7	6	2	25610	7699.9
1326.9	1892.7	6	2	9918	3997.1
1330.0	1478.4	6	2	24766	19340.8
1331.0	1639.9	6	2	9931	2960.6
1331.2	502.9	6	2	9930	7412.5
1331.3	1192.5	6	2	9899	30226.0
1333.2	1549.3	6	2	15891	9741.5
1334.7	1590.3	6	2	2661	6608.1
1336.7	162.8	6	2	15906	21978.7
1338.0	317.3	6	2	9975	26706.1
1342.0	1713.4	6	2	9995	13005.8
1342.1	1146.1	6	2	2662	7169.4
1342.7	1336.7	6	2	9990	8512.8
1346.6	1200.1	6	2	10005	7972.7
1345.8	1566.5	6	2	10007	5588.4
1348.5	1943.9	6	2	9985	9080.2
1350.5	303.5	6	2	10052	3582.7
1354.4	1949.5	6	2	10051	11166.3
1357.1	871.8	6	2	10061	7760.3
1357.7	1643.2	6	2	10070	6650.6
1359.2	1448.8	6	2	10068	5941.6
1360.1	566.4	6	2	10092	5967.9
1364.0	857.1	6	2	10114	15134.3
1363.8	1672.5	6	2	10110	5980.9
1365.0	1045.7	6	2	10108	4884.6
1370.2	1368.1	6	2	10139	4064.6
1370.3	1791.1	6	2	2788	7769.5
1371.6	1217.6	6	2	10125	2007.8
1377.5	1164.6	6	2	10178	6574.2
1378.6	1430.8	6	2	10141	4952.8
1378.3	1544.8	6	2	25633	13653.8
1381.9	1661.7	6	2	10233	3566.3
1383.0	1097.5	6	2	10191	33766.1
1387.2	1286.8	6	2	2820	10224.7
1387.7	1929.5	6	2	10225	4605.7
1388.9	490.3	6	2	10217	4937.5
1389.2	866.1	6	2	10228	3610.0
1390.1	1428.6	6	2	10221	5585.7
1389.6	1765.0	6	2	10213	8499.6
1392.9	1377.0	6	2	10245	3923.9
1393.8	1931.0	6	2	10225	7453.0
1394.9	1582.2	6	2	10252	4914.1
1395.8	1631.6	6	2	15987	19050.0
1396.1	1478.9	6	2	10262	4556.3
1397.3	1829.5	6	2	10235	4356.6
1400.1	1109.6	6	2	10291	9395.0
1401.9	1525.6	6	2	10277	3588.2
1403.8	371.1	6	2	10275	7716.1
1405.3	1225.5	6	2	2831	4131.0
1405.6	1925.8	6	2	10299	14180.5
1406.9	724.3	6	2	10309	5744.4
1409.1	1251.5	6	2	10311	3273.2
1412.0	862.0	6	2	2867	11047.5
1410.6	1396.9	6	2	10333	4136.6
1412.8	510.7	6	2	10321	9078.6
1412.8	1507.2	6	2	10360	11349.6
1413.2	1833.7	6	2	10338	9706.9
1415.7	159.4	6	2	10356	10316.2
1417.1	983.5	6	2	10347	6807.9
1417.8	1114.9	6	2	10369	4020.9
1420.2	1001.3	6	2	10382	11860.5
1422.0	120.8	6	2	10406	8313.8
1424.2	985.1	6	2	10403	11510.3
1424.6	1464.1	6	2	10416	5039.7
1426.5	385.9	6	2	10428	5554.1
1426.4	639.8	6	2	10425	3224.0
1426.4	1014.8	6	2	10421	3609.8
1430.2	873.2	6	2	16045	4278.4
1430.2	1211.7	6	2	10438	13422.2
1431.0	633.9	6	2	10408	16374.1
1433.0	1536.9	6	2	2937	4310.2
1432.8	1608.9	6	2	10446	12066.5
1437.1	1511.7	6	2	25665	1776.9
1441.5	481.8	6	2	16060	2534.1
1442.7	616.6	6	2	10492	5376.4
1444.4	470.9	6	2	2977	11607.4
1447.4	1077.3	6	2	2959	5121.0
1446.9	1497.1	6	2	10557	3137.0
1448.8	10.3	6	2	10543	16321.6
1447.2	391.8	6	2	10549	6395.0
1447.8	972.2	6	2	10466	5211.7
1450.2	1565.6	6	2	10558	27274.2
1451.1	1469.7	6	2	10556	10930.3
1452.0	455.2	6	2	10545	10506.1
1454.6	1039.3	6	2	10561	12633.2
1455.1	603.0	6	2	2989	2899.5
1455.6	1336.9	6	2	2987	4652.5
1455.5	490.0	6	2	16070	30916.9
1459.0	1026.1	6	2	10601	6726.2
1457.6	1096.5	6	2	10579	4795.3
1457.9	1569.6	6	2	10583	18547.0
1460.1	688.6	6	2	25680	8255.7
1467.0	1432.6	6	2	10635	14786.5
1467.3	1507.9	6	2	10658	8152.2
1469.3	979.8	6	2	25694	8973.8
1469.8	1520.5	6	2	10650	10833.5
1470.4	1406.2	6	2	10673	3013.0
1470.8	1612.2	6	2	10637	12678.7
1472.4	100.1	6	2	10645	15427.8
1477.0	1323.0	6	2	3049	16497.1
1477.1	580.2	6	2	10695	15843.2
1479.1	159.9	6	2	10691	6751.5
1481.1	1041.3	6	2	10738	2972.7
1482.7	99.8	6	2	10645	10925.3
1484.6	699.4	6	2	10748	5667.5
1485.0	1496.1	6	2	10723	17827.9
1487.9	1506.0	6	2	10765	7504.8
1487.9	1774.9	6	2	10759	4870.5
1490.0	1595.8	6	2	3048	7718.4
1489.9	1907.0	6	2	10742	5243.8
1491.6	1358.4	6	2	10763	5269.6
1492.3	1657.4	6	2	3044	5748.7
1493.6	506.1	6	2	10789	10507.0
1492.8	1021.0	6	2	25711	6091.7
1495.0	1124.1	6	2	26416	13084.0
1494.8	1509.0	6	2	3074	13224.6
1496.4	1132.8	6	2	10808	8414.0
1496.2	1682.1	6	2	10803	4199.5
1497.6	1559.6	6	2	10810	1608.9
1497.3	1622.6	6	2	10821	4517.1
1497.8	653.5	6	2	3105	3169.9
1499.6	1313.6	6	2	10862	3781.5
1504.4	980.1	6	2	10859	7440.2
1503.5	1583.1	6	2	10832	9290.6
1508.5	698.1	6	2	10888	6118.0
1509.2	1903.4	6	2	10874	3580.8
1511.7	944.4	6	2	10910	9766.0
1512.0	1258.4	6	2	25725	4381.1
1516.0	738.5	6	2	10943	14104.1
1518.4	352.0	6	2	10969	7842.8
1518.5	1205.8	6	2	10984	7937.6
1517.8	1519.8	6	2	10994	4764.6
1521.0	1296.1	6	2	10998	4128.7
1522.4	1046.6	6	2	10986	4287.7
1522.2	1471.4	6	2	10993	2679.8
1523.7	686.1	6	2	11019	3971.8
1522.8	1425.1	6	2	10992	16983.6
1523.1	1125.6	6	2	10997	8878.4
1524.9	1067.3	6	2	3168	7725.3
1525.6	177.1	6	2	11011	10544.8
1525.5	596.7	6	2	11029	2485.6
1527.3	1704.2	6	2	10995	6022.9
1528.4	1137.0	6	2	25736	6281.1
1529.4	482.2	6	2	18310	10262.2
1530.6	513.9	6	2	24878	4959.2
1530.4	1178.8	6	2	11033	4215.4
1532.8	843.5	6	2	3158	6812.7
1534.2	1531.8	6	2	11082	8574.1
1534.9	1938.5	6	2	11010	14630.3
1537.0	837.6	6	2	3194	23891.6
1539.2	803.7	6	2	11089	29990.3
1543.3	1377.8	6	2	24890	11293.9
1543.5	1427.1	6	2	3222	28578.0
1547.5	378.3	6	2	11154	4071.0
1548.8	1655.1	6	2	11179	4648.3
1549.4	1757.4	6	2	11180	5726.3
1550.9	1534.9	6	2	11185	5080.4
1552.6	823.8	6	2	11189	1719.4
1552.7	1703.0	6	2	11196	4502.2
1555.8	876.6	6	2	11205	14840.2
1556.3	1157.9	6	2	11210	5985.5
1558.2	1321.0	6	2	11194	9836.5
1563.7	283.5	6	2	11268	4005.0
1564.3	711.5	6	2	11286	2022.1
1564.4	1380.1	6	2	25773	2467.2
1565.6	908.6	6	2	11292	4762.7
1565.8	1043.5	6	2	11293	1198.6
1565.2	1411.0	6	2	11278	7817.5
1566.7	313.4	6	2	11269	5641.8
1566.0	388.0	6	2	11284	6560.2
1567.2	275.6	6	2	11268	8763.9
1568.1	832.8	6	2	11240	10889.0
1569.5	972.0	6	2	11314	3225.5
1569.9	1691.8	6	2	24917	4335.1
1570.9	1222.1	6	2	11323	2096.5
1572.0	1166.4	6	2	11307	9683.7
1572.3	1132.5	6	2	11330	4409.8
1573.9	1137.8	6	2	11330	3443.9
1576.0	1629.6	6	2	11301	3300.0
1577.5	909.4	6	2	16342	2029.8
1579.0	458.0	6	2	3341	4053.7
1578.2	997.5	6	2	25789	3517.3
1579.8	306.0	6	2	11356	6232.6
1578.6	975.7	6	2	11351	3782.0
1581.9	1303.8	6	2	11373	6794.1
1581.6	1138.8	6	2	25796	2199.5
1583.6	1412.4	6	2	11377	17141.7
1586.4	427.4	6	2	11407	5606.6
1586.5	1193.7	6	2	11410	3364.9
1586.9	1249.6	6	2	11412	14578.3
1589.3	412.9	6	2	11402	22783.8
1588.8	592.6	6	2	24929	3749.5
1592.8	606.8	6	2	11427	23819.0
1593.0	1766.9	6	2	11461	7054.3
1596.1	1486.6	6	2	11447	6193.1
1597.5	1229.8	6	2	11464	3570.7
1596.1	1749.5	6	2	11465	5216.2
1599.7	1099.3	6	2	11468	8266.1
1598.2	1318.4	6	2	11470	4499.3
1600.5	1258.4	6	2	11451	4025.6
1602.4	339.9	6	2	11497	8019.9
1601.8	724.5	6	2	11484	12466.8
1601.9	1032.5	6	2	3347	2813.3
1604.0	372.3	6	2	11508	11208.3
1605.2	1908.1	6	2	16384	30701.5
1607.5	1412.3	6	2	11521	5600.4
1608.8	609.7	6	2	25825	8787.8
1609.6	995.6	6	2	11512	1912.4
1609.9	1646.1	6	2	11531	3098.0
1611.1	595.0	6	2	11555	7061.3
1611.5	1421.4	6	2	11542	2786.3
1611.8	1327.5	6	2	11573	15282.4
1616.5	874.1	6	2	11611	3664.8
1617.0	720.7	6	2	24939	13900.3
1616.2	1075.6	6	2	11589	5779.4
1619.2	710.7	6	2	24939	13773.9
1621.0	666.6	6	2	11618	7841.1
1622.7	390.8	6	2	11635	8974.2
1621.8	1164.4	6	2	11642	2917.1
1625.8	1757.9	6	2	11640	4428.9
1628.2	1019.2	6	2	11660	7972.6
1629.9	302.7	6	2	11667	7537.8
1629.1	980.2	6	2	11675	6689.7
1629.4	999.8	6	2	11688	13639.9
1630.5	1113.4	6	2	11702	3536.1
1631.3	1200.8	6	2	11716	5811.5
1633.7	964.4	6	2	11715	6322.8
1633.9	456.3	6	2	11712	5936.4
1633.7	537.6	6	2	11713	10625.6
1635.5	621.9	6	2	11714	7943.9
1637.0	734.8	6	2	11672	2549.9
1638.6	1505.7	6	2	11738	14229.5
1639.3	646.2	6	2	11696	8710.1
1639.6	1129.7	6	2	11763	2105.8
1640.5	549.5	6	2	11731	3922.5
1642.0	599.1	6	2	11776	9358.2
1643.7	422.2	6	2	11790	3175.0
1644.4	445.9	6	2	11775	3975.4
1644.2	1251.4	6	2	26275	7200.1
1646.2	605.4	6	2	11816	5576.7
1649.0	1670.0	6	2	11821	14355.4
1650.4	402.2	6	2	11822	7171.2
1649.5	1033.7	6	2	11803	5601.0
1649.6	1321.2	6	2	11813	4335.6
1651.4	1425.9	6	2	11829	5244.4
1651.4	327.2	6	2	11799	3049.9
1652.1	409.5	6	2	11832	4686.8
1655.7	752.9	6	2	25870	13790.2
1655.6	1365.6	6	2	11866	5557.0
1658.8	1600.3	6	2	11874	15975.0
1659.0	697.7	6	2	11882	11541.9
1661.9	428.7	6	2	11905	7464.1
1665.4	1260.8	6	2	11916	4090.1
1666.2	1376.3	6	2	11918	4640.9
1665.9	1209.3	6	2	18490	3245.6
1668.5	294.9	6	2	11932	5030.6
1668.0	1714.2	6	2	11945	8219.2
1672.0	1333.1	6	2	11988	6230.2
1672.5	1338.0	6	2	11988	22246.8
1674.8	1747.6	6	2	25880	6360.6
1675.7	592.0	6	2	11985	11064.6
1675.6	1108.1	6	2	11994	6438.2
1678.9	558.4	6	2	12030	6978.1
1679.1	1279.7	6	2	16513	4874.3
1678.7	1336.8	6	2	11988	2441.7
1679.5	972.7	6	2	12031	5198.2
1683.2	732.3	6	2	12058	7062.5
1682.4	1269.8	6	2	12042	9341.8
1683.3	1799.1	6	2	12054	9775.0
1684.7	328.4	6	2	18519	3415.3
1684.9	1710.1	6	2	12071	7021.5
1689.5	700.3	6	2	12091	7388.7
1689.2	1309.3	6	2	12117	3834.4
1694.9	862.4	6	2	12131	2899.3
1694.9	1007.8	6	2	12107	6483.1
1693.0	1108.2	6	2	12164	24090.0
1695.5	1286.3	6	2	12155	7742.6
1696.5	1100.9	6	2	12138	4507.5
1697.5	1380.1	6	2	25894	9926.3
1697.3	1078.6	6	2	12154	7652.6
1698.2	1224.7	6	2	24974	6271.4
1696.6	1477.3	6	2	12165	9181.3
1699.3	991.9	6	2	12150	6385.7
1698.2	1372.6	6	2	12172	10318.2
1699.3	981.5	6	2	12170	3176.3
1699.3	1120.0	6	2	12201	1177.9
1700.9	526.6	6	2	12198	15815.3
1700.7	624.8	6	2	12168	8648.6
1701.0	1183.0	6	2	12202	19529.6
1701.9	321.9	6	2	12192	7329.3
1702.1	1153.0	6	2	12179	14497.6
1703.2	1461.0	6	2	12239	4399.2
1704.1	1066.0	6	2	12188	35870.1
1703.9	1506.7	6	2	12235	6975.9
1707.3	1691.0	6	2	12252	8219.7
1707.9	1296.7	6	2	24979	1689.4
1713.1	239.2	6	2	12298	22401.5
1713.4	440.6	6	2	12308	3162.9
1712.7	1201.1	6	2	12245	4392.1
1710.8	1510.9	6	2	12226	12322.4
1713.9	298.9	6	2	12299	9698.8
1713.5	1353.9	6	2	12323	5495.9
1713.6	1768.3	6	2	12248	8378.4
1715.4	1696.3	6	2	12318	7016.9
1716.3	536.7	6	2	12384	2565.5
1717.0	1049.9	6	2	12322	6140.9
1715.1	2030.6	6	2	12305	3791.9
1719.0	1257.0	6	2	12330	8465.5
1721.2	633.7	6	2	12351	3934.5
1721.7	78.4	6	2	12356	3255.1
1722.7	1452.4	6	2	12343	4982.8
1722.8	1086.8	6	2	12352	4803.4
1728.8	1155.9	6	2	12408	7739.8
1729.7	1168.2	6	2	12408	5554.5
1735.0	1427.6	6	2	12433	13707.9
1736.1	972.9	6	2	3630	4201.2
1736.8	1057.6	6	2	12451	14329.5
1737.3	1314.0	6	2	12432	7355.1
1741.0	381.5	6	2	12505	5758.7
1740.1	1383.9	6	2	12480	6937.8
1743.0	584.4	6	2	12507	6544.4
1744.3	1515.0	6	2	12520	4404.3
1744.3	2035.5	6	2	12504	4257.5
1748.0	1346.1	6	2	12552	3636.3
1748.5	1467.0	6	2	25926	8044.5
1750.7	655.7	6	2	12551	2396.5
1751.5	1167.5	6	2	12577	4604.9
1752.5	1335.8	6	2	12579	3160.8
1756.6	1096.4	6	2	12576	4627.4
1756.0	1405.7	6	2	12590	8843.9
1758.7	1712.8	6	2	12613	1550.6
1758.9	1753.0	6	2	12596	18338.0
1763.5	506.4	6	2	12646	7437.0
1765.7	1022.5	6	2	3669	3747.7
1767.8	1243.3	6	2	12676	5047.1
1769.2	1085.7	6	2	12675	2601.8
1770.5	1997.6	6	2	12657	6151.0
1770.3	769.1	6	2	12703	6587.9
1774.9	932.5	6	2	12712	9232.4
1775.3	1369.3	6	2	12705	5450.9
1774.6	1539.1	6	2	12716	1691.3
1776.1	825.0	6	2	12725	11873.8
1778.6	1248.3	6	2	12773	8955.1
1780.2	864.5	6	2	12765	4462.5
1780.4	1809.8	6	2	12738	4386.9
1781.6	1726.4	6	2	24996	2981.5
1782.9	1403.9	6	2	12744	2903.9
1783.4	614.1	6	2	16725	8644.4
1783.8	1573.1	6	2	12758	24280.8
1784.5	1595.0	6	2	12783	6938.9
1786.0	1762.0	6	2	12794	6752.9
1786.9	428.2	6	2	12807	3146.0
1787.9	1580.3	6	2	12814	8297.9
1788.9	1774.3	6	2	12815	3196.7
1791.6	605.0	6	2	12839	13267.7
1790.1	1358.3	6	2	12824	10742.8
1792.7	948.9	6	2	12848	5481.2
1792.7	1037.3	6	2	12857	6072.3
1792.3	1465.6	6	2	12859	5475.7
1796.0	1219.5	6	2	3697	7750.5
1797.9	1790.6	6	2	12883	5756.8
1798.5	1748.7	6	2	12874	10873.8
1801.3	246.0	6	2	12915	14507.7
1801.5	965.9	6	2	12919	2694.7
1801.2	1568.4	6	2	12911	2593.5
1807.0	1877.1	6	2	12965	3242.6
1811.0	397.8	6	2	12977	7530.6
1815.1	1755.6	6	2	13003	3457.3
1816.0	992.2	6	2	12999	8706.0
1819.1	1242.5	6	2	13009	4903.5
1820.3	1715.2	6	2	13031	11734.3
1821.2	776.4	6	2	13042	5332.0
1821.7	1032.3	6	2	13036	14130.5
1822.4	1638.4	6	2	13071	6837.2
1825.5	992.0	6	2	13055	10896.2
1825.2	1589.4	6	2	13107	7789.5
1826.9	1675.8	6	2	13029	5270.8
1827.4	1136.0	6	2	13070	13199.3
1830.3	1241.9	6	2	13085	7797.0
1831.6	735.4	6	2	13106	7975.7
1834.1	775.1	6	2	13091	3531.7
1835.7	426.6	6	2	25965	13159.5
1836.9	946.8	6	2	13132	3314.3
1836.2	1110.2	6	2	13110	4285.4
1836.6	1082.6	6	2	16815	11837.2
1842.8	374.9	6	2	13152	3398.7
1842.1	842.9	6	2	13122	11186.0
1843.2	1374.6	6	2	13141	7969.2
1843.7	490.0	6	2	13158	11665.7
1845.3	513.4	6	2	13163	14107.4
1847.1	970.0	6	2	13195	2967.1
1849.3	722.1	6	2	13217	5960.7
1850.5	1186.9	6	2	13233	5357.7
1851.2	1195.1	6	2	3740	6714.4
1852.8	731.7	6	2	13218	5161.2
1854.8	446.7	6	2	13214	2719.7
1857.1	479.9	6	2	13215	4125.6
1856.1	530.6	6	2	13216	9776.1
1857.9	1087.9	6	2	13225	19099.0
1863.7	383.4	6	2	13240	2774.1
1865.2	1755.2	6	2	13261	6635.3
1866.4	1080.5	6	2	13259	14067.7
1869.1	860.3	6	2	13280	3965.0
1881.8	1141.7	6	2	13318	8197.0
1886.8	734.0	6	2	13333	5149.4
1894.3	1037.0	6	2	13339	4852.1
1908.4	529.7	6	2	13417	9699.7
1912.1	1627.3	6	2	13421	5192.5
1914.1	810.8	6	2	13436	5469.7
1915.5	1030.9	6	2	13412	23760.5
1918.9	1082.8	6	2	13401	19716.0
1921.0	679.1	6	2	13440	3327.5
1926.3	1216.3	6	2	13480	7410.6
1928.6	846.3	6	2	13479	7257.7
1929.6	1632.6	6	2	13486	6214.4
1932.6	347.7	6	2	13497	3597.7
1933.3	1606.9	6	2	13477	3380.0
1935.2	231.2	6	2	13519	3878.9
1938.7	1082.0	6	2	3774	2429.1
1942.5	803.7	6	2	13546	5462.5
1947.4	891.9	6	2	13559	8746.9
1964.3	792.4	6	2	13628	6080.3
1971.1	681.6	6	2	13634	9933.5
1981.6	877.4	6	2	13672	5810.1
1988.4	656.1	6	2	13694	10069.7
1989.0	1343.9	6	2	13699	11776.3
1990.9	577.8	6	2	17073	5933.9
1992.7	1514.5	6	2	13730	3720.9
1993.8	1325.3	6	2	13716	8230.9
1997.8	1188.8	6	2	13738	10562.6
1997.9	1503.9	6	2	13718	3741.2
1998.6	1330.9	6	2	13740	3590.3
1999.1	1355.6	6	2	13724	7948.9
2001.0	1181.9	6	2	13754	14528.2
2001.0	1275.3	6	2	13739	9281.0
2012.3	1233.5	6	2	13792	7571.8
10.6	1462.8	6	2	3820	3324.6
11.9	906.2	6	2	3813	2261.9
11.6	1525.4	6	2	3823	3690.1
13.4	1276.6	6	2	3826	2748.2
13.9	1449.5	6	2	3820	11035.3
16.3	974.4	6	2	3834	9593.1
19.9	1868.2	6	2	3833	2284.1
24.7	1444.5	6	2	3850	3517.8
24.2	1516.2	6	2	3857	3465.8
25.8	609.5	6	2	7	6824.3
26.3	1627.3	6	2	3846	4280.6
28.0	1512.2	6	2	3857	3121.9
29.9	693.8	6	2	3869	3178.6
30.9	698.0	6	2	3869	2577.8
33.2	1040.0	6	2	3877	5928.4
33.3	1463.9	6	2	3866	2605.2
33.8	1624.9	6	2	3874	2372.4
33.8	1832.8	6	2	3890	1263.0
35.9	1826.2	6	2	3882	3397.4
36.9	343.0	6	2	3891	8731.9
38.5	259.9	6	2	25026	4302.2
38.8	881.0	6	2	3844	4325.4
39.6	829.4	6	2	3899	6196.7
39.8	280.2	6	2	3897	2009.6
40.7	823.4	6	2	3899	5504.3
41.7	974.0	6	2	3861	3766.0
44.3	4.9	6	2	3918	4115.5
44.2	168.8	6	2	3919	9688.2
44.9	969.9	6	2	3916	2058.2
45.8	954.0	6	2	3914	6115.8
49.0	1411.0	6	2	3941	14165.6
50.2	946.4	6	2	3953	2023.5
50.8	700.6	6	2	3912	3629.9
51.2	1488.4	6	2	3946	11256.8
53.0	1256.7	6	2	3935	4577.0
55.0	698.2	6	2	3952	5532.2
54.1	1875.6	6	2	3948	2053.8
58.8	1522.7	6	2	3979	2317.3
61.4	1209.5	6	2	3969	4991.1
62.1	1282.5	6	2	3978	3081.5
65.0	1160.2	6	2	3994	3368.8
66.9	864.9	6	2	4013	2574.6
67.7	920.3	6	2	4003	2880.7
68.1	945.4	6	2	4009	4536.8
68.1	957.3	6	2	4015	1871.9
73.5	1379.0	6	2	4070	8457.5
74.0	1665.1	6	2	4001	5214.5
75.7	952.0	6	2	4015	7685.9
74.9	1970.1	6	2	4030	1772.3
77.8	917.1	6	2	4032	4052.6
76.9	997.0	6	2	4042	4764.2
77.1	1364.4	6	2	29	3032.1
79.5	1350.1	6	2	4047	1870.1
81.6	946.2	6	2	4049	1340.6
82.0	1184.7	6	2	4044	4650.9
84.5	190.7	6	2	4031	2049.9
92.3	1292.6	6	2	14008	8006.3
100.0	1017.3	6	2	4124	4662.0
100.3	1011.9	6	2	4124	4045.4
100.2	1849.3	6	2	4113	1902.4
100.7	1805.7	6	2	4121	9398.8
104.9	906.8	6	2	4130	2127.4
110.0	1331.0	6	2	4147	1146.2
112.9	932.8	6	2	4127	2245.3
113.0	1242.6	6	2	4146	8982.0
113.7	724.6	6	2	4157	2189.8
117.0	962.3	6	2	4175	5601.8
117.1	1151.7	6	2	4177	3019.7
118.0	967.0	6	2	4175	5371.3
118.4	1135.9	6	2	4185	12247.3
119.7	154.9	6	2	4179	1380.1
123.3	880.2	6	2	4198	1781.7
122.4	1124.5	6	2	4184	3274.4
125.7	1178.2	6	2	4237	4001.2
127.1	1236.1	6	2	4204	3554.8
126.0	1502.8	6	2	4221	5615.6
130.1	1378.3	6	2	4219	4871.3
135.5	212.1	6	2	4255	5237.5
134.6	810.1	6	2	4232	3816.3
136.3	1780.4	6	2	4253	4213.4
137.8	1058.7	6	2	4248	2527.2
138.0	1256.4	6	2	4263	12610.1
140.9	1274.4	6	2	4279	2274.5
142.4	917.9	6	2	4282	3699.9
144.2	1764.4	6	2	4305	7956.8
144.9	1073.9	6	2	4302	1629.2
146.3	1780.3	6	2	4314	4363.5
147.1	1417.6	6	2	4298	4326.5
148.4	1000.8	6	2	4330	4417.5
148.9	878.7	6	2	4321	3704.8
150.2	683.2	6	2	4328	12311.7
152.0	259.2	6	2	4357	5987.7
152.9	538.9	6	2	4327	5228.2
153.5	983.6	6	2	4342	4913.3
153.6	2011.5	6	2	4346	3192.2
157.1	1393.8	6	2	4363	4181.5
157.6	1434.7	6	2	4373	2660.2
158.9	1374.1	6	2	4368	3475.5
159.0	143.0	6	2	4378	4072.1
162.0	1010.9	6	2	4401	7669.3
163.5	1412.1	6	2	4396	6050.3
165.5	1180.3	6	2	4427	2334.4
164.8	1913.0	6	2	4414	8283.7
167.6	220.1	6	2	4407	2014.3
168.0	1178.0	6	2	4427	2607.5
170.1	555.7	6	2	4408	6156.5
170.4	1004.2	6	2	4401	1526.8
169.9	1035.0	6	2	4432	1912.8
170.2	1250.1	6	2	4463	2597.3
169.9	1769.4	6	2	4452	6738.3
171.1	865.5	6	2	4456	9894.1
171.9	1338.2	6	2	4464	3050.5
171.7	1466.3	6	2	4450	3538.7
173.6	858.8	6	2	4456	6248.8
173.1	1275.1	6	2	76	3213.4
174.7	934.7	6	2	4457	2522.4
176.5	1538.4	6	2	4490	2852.3
177.2	989.4	6	2	4443	2336.7
177.1	1206.9	6	2	14229	2399.6
177.5	168.9	6	2	4485	2181.2
178.4	833.0	6	2	4486	2776.0
178.5	1759.8	6	2	4431	6153.4
181.0	1544.6	6	2	4490	3754.5
180.6	1928.8	6	2	4498	4945.2
180.5	590.1	6	2	14199	6083.4
181.0	1244.0	6	2	4506	3782.4
181.1	1259.6	6	2	4507	1958.2
183.6	500.9	6	2	94	2570.1
187.0	156.9	6	2	4529	5673.7
186.7	580.1	6	2	4525	2133.7
187.2	1198.9	6	2	4517	1555.4
186.7	1382.2	6	2	4522	1943.4
187.6	1516.3	6	2	4528	2838.2
188.4	586.1	6	2	4565	2033.8
190.7	168.0	6	2	4549	2336.5
193.0	1475.5	6	2	4555	4395.1
192.9	1899.0	6	2	4548	1691.8
193.9	590.4	6	2	4565	2166.4
195.4	805.8	6	2	4571	1304.2
195.8	1077.1	6	2	4589	1295.0
197.5	179.0	6	2	4585	2812.0
197.8	352.2	6	2	4596	2033.1
198.9	412.2	6	2	4586	3103.5
198.9	1528.0	6	2	4617	5014.3
198.4	1775.3	6	2	99	2980.9
201.4	268.1	6	2	4607	2542.3
200.6	1517.2	6	2	4574	4811.5
203.0	181.0	6	2	4632	3127.7
202.4	813.1	6	2	25073	2412.1
202.1	1650.0	6	2	4547	7718.3
203.7	1265.7	6	2	14279	2650.6
204.7	789.1	6	2	4633	6087.8
205.8	967.7	6	2	4629	1106.5
206.0	1257.7	6	2	4656	4407.0
206.0	1408.5	6	2	14264	5355.9
204.7	1501.8	6	2	4640	3003.9
205.8	582.0	6	2	4637	7709.5
206.0	1884.5	6	2	4606	7822.1
207.9	276.2	6	2	25078	1846.6
207.3	778.7	6	2	4609	1582.8
208.0	950.8	6	2	4611	3892.3
207.1	352.0	6	2	4668	10329.7
208.5	1302.3	6	2	4657	4700.2
210.8	1052.0	6	2	4689	8979.3
210.2	1216.7	6	2	4664	7856.1
210.7	1240.8	6	2	4670	3185.5
213.0	248.5	6	2	14300	4251.3
212.7	1513.2	6	2	26337	3423.8
212.7	1465.0	6	2	4679	6033.6
215.0	1612.4	6	2	4702	2371.3
218.0	250.4	6	2	14300	5738.9
217.3	1506.7	6	2	4741	3314.4
218.1	1036.2	6	2	4700	2409.9
219.8	938.0	6	2	4748	1528.3
219.8	1087.7	6	2	4714	2023.7
220.7	1431.0	6	2	4720	5115.4
221.3	1062.7	6	2	4696	4784.8
221.1	1092.8	6	2	4715	2911.6
221.6	1577.2	6	2	4721	7219.8
221.8	195.0	6	2	4743	3383.3
222.8	1880.5	6	2	4734	4023.9
223.0	164.3	6	2	4776	2054.4
224.9	233.3	6	2	25084	2111.7
226.0	1715.2	6	2	4792	7546.8
225.6	1210.1	6	2	4739	1939.0
228.8	755.0	6	2	4795	12871.8
227.5	1034.0	6	2	4771	6594.0
229.8	219.9	6	2	4777	3621.7
229.4	957.1	6	2	4806	3359.6
233.9	1553.6	6	2	4837	4385.6
233.0	1618.2	6	2	4815	4574.2
233.2	575.3	6	2	4818	6711.7
235.3	209.9	6	2	4838	2215.5
235.7	1426.6	6	2	4850	2926.5
234.8	1712.9	6	2	4801	2242.0
236.0	435.4	6	2	4852	2360.7
239.0	191.6	6	2	4831	7693.0
239.7	1005.1	6	2	4854	2594.7
239.8	1054.4	6	2	4836	2210.5
240.3	1241.8	6	2	4878	4890.6
241.1	587.6	6	2	4866	2633.8
241.5	916.1	6	2	25088	2342.5
242.0	262.8	6	2	4870	1833.5
242.2	573.6	6	2	4871	3505.0
241.8	1411.0	6	2	4868	6133.5
244.2	1607.0	6	2	4888	3651.7
245.3	1159.1	6	2	4926	842.7
246.7	415.6	6	2	4882	3762.3
246.7	820.1	6	2	4912	1678.0
246.5	1551.9	6	2	4837	2797.9
245.9	1577.3	6	2	4887	7641.1
247.0	1000.3	6	2	4876	2029.0
246.9	1398.4	6	2	4933	2352.7
247.5	1514.3	6	2	4928	2878.6
247.9	148.0	6	2	4934	2895.6
248.0	181.0	6	2	4960	7636.8
247.1	343.0	6	2	4903	4939.9
248.0	850.2	6	2	4932	1251.9
248.6	1223.0	6	2	4936	5820.0
249.0	803.8	6	2	4911	3435.8
249.0	1619.7	6	2	4929	3737.0
250.6	815.4	6	2	4953	4013.3
251.2	829.2	6	2	4963	3290.6
251.0	1103.6	6	2	4973	2995.6
253.0	1295.5	6	2	4955	6042.7
252.8	1248.5	6	2	4946	1929.4
256.6	345.9	6	2	4988	2749.4
255.6	973.0	6	2	4954	5973.6
256.9	1674.9	6	2	4959	2315.8
257.8	1362.4	6	2	4978	2620.4
258.6	1420.3	6	2	5004	6322.7
259.7	1957.9	6	2	5011	2234.0
260.2	990.1	6	2	4972	14869.2
261.3	1016.5	6	2	5009	5947.3
261.0	1074.1	6	2	4964	9467.5
263.1	1090.9	6	2	5016	4795.5
263.2	1507.3	6	2	5028	1602.7
264.4	1169.5	6	2	5026	4195.8
264.4	459.8	6	2	5002	2201.7
264.8	623.5	6	2	4976	3367.1
267.4	840.2	6	2	24366	3345.1
266.7	984.5	6	2	5032	4803.4
268.1	960.2	6	2	191	2573.7
269.1	155.4	6	2	5048	6177.7
270.0	1728.5	6	2	5047	6559.9
269.6	1750.7	6	2	5056	5120.9
271.0	1173.0	6	2	5065	4890.6
270.1	1245.9	6	2	5058	2633.9
270.4	1608.7	6	2	5054	2245.5
272.1	976.7	6	2	5038	8622.0
272.1	1707.0	6	2	5046	1973.7
272.0	583.7	6	2	5074	16209.3
273.9	919.5	6	2	5060	2546.4
273.5	1329.6	6	2	5043	4539.6
274.2	1490.0	6	2	5062	2626.8
275.6	600.8	6	2	183	16724.9
275.1	810.1	6	2	5081	5358.6
276.6	1241.9	6	2	5075	2173.3
276.3	1562.4	6	2	5082	2289.4
278.0	1397.2	6	2	25122	3908.5
279.0	1732.0	6	2	5099	13017.0
279.7	179.6	6	2	5078	2487.6
278.8	1352.0	6	2	5097	1865.8
280.7	781.8	6	2	5101	8585.6
284.0	135.6	6	2	25132	7885.8
284.6	155.8	6	2	5136	7756.8
286.0	603.9	6	2	5130	4726.1
286.2	592.2	6	2	5130	3065.2
286.3	1304.9	6	2	215	3835.3
287.3	1283.7	6	2	25128	3907.6
290.8	1296.7	6	2	215	4027.9
289.4	1917.4	6	2	5068	3151.6
291.2	697.7	6	2	5153	3052.6
291.5	1166.4	6	2	5161	2953.9
293.9	965.9	6	2	5150	2975.8
294.1	1345.6	6	2	5198	4339.4
293.8	1750.0	6	2	5164	4453.9
294.5	1949.1	6	2	5158	2637.3
295.8	802.5	6	2	25135	7770.5
295.8	1543.9	6	2	5162	2698.2
297.8	698.6	6	2	5206	1862.1
297.6	1349.7	6	2	5191	5779.5
297.5	1364.0	6	2	5216	8773.2
298.3	1297.9	6	2	26468	2527.4
300.0	637.3	6	2	225	2266.1
299.9	1866.0	6	2	5239	12315.9
301.1	877.9	6	2	25137	4283.0
303.8	1449.1	6	2	5250	2126.0
306.0	310.0	6	2	5243	2242.8
305.8	698.9	6	2	5206	6457.2
306.6	944.9	6	2	5256	6248.9
309.5	202.3	6	2	5281	5767.7
311.6	1518.6	6	2	5268	4042.7
311.5	314.0	6	2	5243	1274.0
311.9	962.8	6	2	5246	3729.7
312.4	1968.4	6	2	5301	7084.5
312.5	985.0	6	2	5297	8092.6
314.5	147.0	6	2	5288	6275.3
315.0	1130.0	6	2	5305	8650.5
314.8	554.1	6	2	5312	1035.9
315.0	1428.7	6	2	5322	3931.3
317.8	295.1	6	2	5333	5730.2
318.7	1549.9	6	2	5347	6736.7
318.9	1680.0	6	2	5329	6106.5
320.4	142.0	6	2	5343	6371.9
320.7	108.8	6	2	5357	2026.8
321.1	551.5	6	2	5348	2945.3
322.6	1489.7	6	2	5340	6429.8
323.4	1222.8	6	2	5349	1418.6
323.1	1461.4	6	2	5352	3312.9
325.0	176.8	6	2	5392	7437.9
325.2	1189.2	6	2	5355	3446.5
326.7	1252.2	6	2	5382	1607.0
328.6	1387.4	6	2	5378	16923.1
328.6	905.6	6	2	274	1267.0
331.8	747.2	6	2	5396	2527.5
331.7	1008.0	6	2	5377	8487.1
331.9	1399.1	6	2	5366	3277.1
334.1	804.1	6	2	5380	3004.5
336.2	1446.5	6	2	5402	2045.7
337.3	1165.4	6	2	5405	12746.9
336.5	1249.8	6	2	5382	4660.5
337.2	1260.6	6	2	5428	9082.7
338.2	467.1	6	2	5373	1796.1
340.0	1113.3	6	2	289	1097.8
340.8	1393.2	6	2	5429	3143.7
341.2	1674.4	6	2	5441	2782.7
341.0	74.3	6	2	5420	5481.2
342.4	281.0	6	2	5434	2814.1
343.0	801.8	6	2	5444	6396.0
343.5	1343.3	6	2	5454	2417.3
345.0	293.5	6	2	5471	1397.5
345.0	903.2	6	2	25179	1918.4
347.6	646.7	6	2	5456	3253.3
347.8	455.0	6	2	5476	2844.9
348.8	1659.9	6	2	5482	4784.2
348.9	833.9	6	2	5467	3141.2
349.0	1293.0	6	2	5463	11036.5
349.7	1443.0	6	2	5492	5161.5
354.3	1407.0	6	2	5503	2275.5
353.2	1482.1	6	2	5485	2836.0
355.1	491.0	6	2	5496	6780.9
356.0	1358.0	6	2	5500	5967.3
356.3	643.0	6	2	5505	6352.7
357.7	1428.8	6	2	17467	3215.4
357.0	1552.0	6	2	5504	5884.2
358.5	479.0	6	2	5496	3467.2
359.1	801.8	6	2	5522	2085.9
359.3	634.7	6	2	5520	8361.9
364.0	1159.4	6	2	5526	5236.1
368.4	765.1	6	2	5563	3422.1
369.3	380.3	6	2	5574	3887.7
369.4	512.6	6	2	5558	2059.4
369.7	1906.2	6	2	317	2748.6
372.0	767.4	6	2	5599	2558.5
372.9	381.8	6	2	5574	1390.8
373.7	1671.8	6	2	17483	4953.1
373.0	1423.0	6	2	5596	4061.9
376.0	1220.9	6	2	5602	3283.7
376.4	270.3	6	2	5606	4509.4
377.0	1907.0	6	2	5605	3018.9
377.7	81.2	6	2	5615	1953.0
378.2	629.1	6	2	14659	3486.8
377.7	1303.0	6	2	5622	2517.2
379.3	515.2	6	2	5598	3237.5
378.9	1153.0	6	2	5594	2195.2
380.3	869.0	6	2	5619	12442.5
380.0	1684.5	6	2	5634	1393.0
381.9	686.8	6	2	25202	2245.7
381.0	1372.7	6	2	5603	10074.9
383.1	1309.2	6	2	5622	10049.5
384.7	119.8	6	2	25209	2258.3
385.6	797.0	6	2	5651	20890.8
387.3	646.1	6	2	5640	2610.2
386.0	1110.1	6	2	5607	14687.1
387.8	112.0	6	2	25209	5506.2
387.0	872.9	6	2	5619	3119.4
388.5	1304.0	6	2	5664	3268.1
389.7	44.0	6	2	14679	6959.5
391.0	1624.5	6	2	5650	1422.8
393.0	544.9	6	2	5647	3405.5
392.4	827.2	6	2	5666	3154.0
395.0	1113.4	6	2	25221	3164.7
398.5	877.1	6	2	5707	1929.2
398.3	976.7	6	2	5718	4203.5
399.2	1877.3	6	2	5696	4283.6
400.3	780.6	6	2	5698	2059.2
405.5	27.2	6	2	25226	7684.9
405.1	727.5	6	2	384	4761.4
408.2	749.0	6	2	370	23068.4
408.5	1341.0	6	2	5761	5968.0
412.3	561.0	6	2	5772	5134.5
412.0	820.6	6	2	5768	1799.6
413.0	1526.4	6	2	5763	3651.6
414.4	1234.1	6	2	5778	1379.3
416.1	694.2	6	2	5796	3542.2
415.8	1133.8	6	2	5787	5451.0
416.5	1166.0	6	2	5788	1431.8
417.7	876.2	6	2	5806	6529.5
419.1	1256.7	6	2	5809	2142.8
420.8	568.1	6	2	5820	6004.5
420.1	1584.9	6	2	5792	3091.6
422.5	1426.7	6	2	14744	2170.7
425.2	867.7	6	2	5822	2294.2
428.3	546.0	6	2	5847	4288.7
430.8	958.3	6	2	5825	4231.7
430.9	1433.0	6	2	5855	5476.1
433.4	1135.0	6	2	5860	3208.7
436.0	394.5	6	2	407	10756.6
438.0	301.9	6	2	5892	3598.5
439.3	506.9	6	2	5889	3971.7
439.7	895.6	6	2	5894	2454.0
440.9	380.4	6	2	5900	11155.7
440.1	499.7	6	2	5901	6226.1
439.6	1156.1	6	2	5879	2302.7
439.4	1563.2	6	2	5876	1684.5
441.0	1585.6	6	2	5898	6242.4
441.4	1293.2	6	2	5906	1171.6
442.2	938.8	6	2	5910	12795.2
442.1	1735.4	6	2	5909	2377.3
443.5	1094.7	6	2	5921	9907.7
444.2	817.0	6	2	5926	3173.0
443.2	2023.1	6	2	5918	5745.7
448.2	336.7	6	2	5935	4619.2
448.2	853.8	6	2	5945	1759.1
448.1	1400.5	6	2	5954	7925.0
449.9	498.3	6	2	5961	2132.5
449.8	1111.0	6	2	5958	2265.4
449.7	1295.6	6	2	5943	5176.0
451.5	807.6	6	2	5994	3941.9
452.6	1307.7	6	2	5966	2191.4
452.3	1373.5	6	2	5968	1484.8
452.4	1573.6	6	2	5947	5813.5
453.5	788.5	6	2	427	8711.3
454.1	1365.6	6	2	5968	4294.1
454.8	358.1	6	2	5956	2526.5
454.6	879.5	6	2	5957	7013.5
454.1	1396.0	6	2	5954	2519.4
455.3	1591.4	6	2	5948	2091.2
456.2	328.5	6	2	5913	3008.1
456.7	433.8	6	2	5979	4775.3
458.0	551.4	6	2	5939	6148.0
458.0	1263.9	6	2	5996	5081.0
456.7	1303.8	6	2	5966	1722.7
457.0	1766.6	6	2	5978	9002.9
458.4	541.3	6	2	5987	3275.4
460.0	442.7	6	2	5979	5893.0
459.6	955.1	6	2	5980	2593.9
459.3	1120.3	6	2	5974	5831.8
461.0	1784.7	6	2	5981	12066.1
461.2	176.6	6	2	5993	6934.0
462.2	771.2	6	2	6011	1829.1
461.2	858.0	6	2	6008	6478.7
461.0	1294.8	6	2	5977	8633.6
462.0	1807.8	6	2	6006	1158.7
463.7	1101.8	6	2	5989	2009.0
463.5	1344.7	6	2	6015	7220.8
465.0	821.4	6	2	5994	4764.2
465.8	713.0	6	2	6027	3473.7
465.2	1611.1	6	2	6020	7234.7
465.4	1813.0	6	2	6006	6659.4
467.0	844.2	6	2	5988	5964.8
468.0	316.0	6	2	6021	6989.1
469.7	1275.7	6	2	6044	2408.0
473.9	900.6	6	2	6055	3437.7
474.0	1534.4	6	2	6057	11003.9
473.1	1188.0	6	2	452	12096.5
475.0	1494.7	6	2	6049	3578.9
478.7	9.8	6	2	6069	8543.6
480.6	816.1	6	2	6094	4526.3
482.0	708.6	6	2	6084	4302.0
483.1	1457.9	6	2	6095	3616.6
485.3	752.9	6	2	6102	2219.4
485.2	1808.9	6	2	6100	3730.5
487.0	1320.6	6	2	6105	1549.2
486.4	1614.6	6	2	6107	2692.2
487.7	1306.0	6	2	6135	5363.6
486.0	1397.0	6	2	6106	13250.3
487.0	1338.5	6	2	6119	4546.6
488.3	257.0	6	2	6096	5825.4
488.7	1040.4	6	2	6117	10537.0
490.0	1468.5	6	2	6113	5608.8
489.4	1972.0	6	2	6092	8486.8
490.8	1103.4	6	2	504	2838.7
492.3	783.3	6	2	6136	7613.0
496.5	790.2	6	2	6136	2296.8
495.8	1392.6	6	2	6150	3585.1
497.9	1020.9	6	2	6152	1882.9
497.5	1123.0	6	2	6153	4385.9
500.2	1241.0	6	2	25287	1977.0
500.5	1327.9	6	2	6176	2028.0
502.0	1203.8	6	2	6185	4878.7
502.0	1315.6	6	2	6173	3113.0
504.2	999.4	6	2	25289	2078.0
503.5	1230.2	6	2	6179	1535.1
507.0	1465.3	6	2	6190	13514.4
507.1	691.1	6	2	6194	8261.4
508.7	947.9	6	2	6197	9579.9
509.0	1285.0	6	2	523	2432.8
511.1	177.8	6	2	6202	4151.9
511.1	951.7	6	2	6235	2823.1
511.0	1373.8	6	2	6222	7652.1
513.6	1649.4	6	2	6231	2805.2
515.8	727.1	6	2	24443	2543.2
516.9	181.7	6	2	6213	3552.7
522.2	378.3	6	2	6276	5370.2
522.8	750.9	6	2	6262	6081.8
522.4	916.7	6	2	6253	2988.4
524.0	1423.4	6	2	6265	2950.0
525.6	1463.6	6	2	6288	1952.2
527.7	948.6	6	2	6280	4269.9
530.0	601.8	6	2	572	5226.9
529.8	898.5	6	2	6285	2523.6
530.7	1351.9	6	2	6312	4976.9
529.8	1454.3	6	2	6301	3602.3
530.3	1447.7	6	2	6301	10391.4
534.9	774.7	6	2	6321	6582.9
534.6	1628.3	6	2	6317	5313.6
534.7	266.4	6	2	6319	2489.1
537.4	253.7	6	2	14915	6927.7
539.4	1639.5	6	2	6344	2454.0
540.1	337.0	6	2	6346	2259.2
543.6	921.9	6	2	6357	4457.1
545.0	757.0	6	2	6374	7965.4
544.0	907.7	6	2	6354	2416.2
543.7	1356.1	6	2	25314	6226.6
546.0	1860.0	6	2	6378	9620.0
546.3	899.1	6	2	6381	15096.9
546.6	659.0	6	2	6373	3428.5
547.5	916.3	6	2	6395	1892.3
550.2	743.0	6	2	6409	3717.6
552.3	1844.2	6	2	6372	3779.4
552.8	1910.7	6	2	6412	2625.8
552.9	1969.4	6	2	6413	5956.9
553.8	1145.0	6	2	6416	7197.3
555.0	1501.0	6	2	6426	3323.1
555.3	1440.2	6	2	631	3772.6
556.5	728.0	6	2	6437	3073.8
556.3	1850.8	6	2	6454	2642.4
558.1	693.2	6	2	6446	2035.3
559.8	254.8	6	2	6458	4390.9
559.9	889.8	6	2	6452	3249.4
560.9	239.8	6	2	6465	3614.6
560.9	542.1	6	2	6455	10597.9
561.0	1918.9	6	2	6464	7066.6
563.9	459.0	6	2	6476	14342.6
564.3	1173.6	6	2	647	3048.3
563.8	1251.0	6	2	6489	5526.5
565.0	1413.4	6	2	6507	1299.5
565.7	532.4	6	2	6477	5908.6
565.1	973.4	6	2	6463	2142.1
566.0	1780.0	6	2	14947	4123.7
568.0	1283.0	6	2	6490	26846.4
567.3	1298.9	6	2	25323	3124.1
568.3	544.0	6	2	6509	2815.1
568.9	1344.2	6	2	6506	1364.8
569.8	1623.9	6	2	6505	3195.5
572.3	1203.8	6	2	6524	2946.3
573.3	260.6	6	2	6499	2149.5
572.7	474.3	6	2	6514	3886.4
574.8	381.0	6	2	6459	2289.9
574.6	941.0	6	2	6522	3349.1
576.3	820.3	6	2	6548	1307.8
576.1	1263.1	6	2	668	2267.5
578.0	763.1	6	2	6557	2627.9
577.7	1408.8	6	2	6560	2007.4
579.1	871.3	6	2	24467	6755.9
580.2	1169.4	6	2	6549	6752.8
579.5	1180.9	6	2	6523	4178.2
580.5	1325.5	6	2	6555	4259.7
580.2	282.0	6	2	6540	9607.8
581.9	836.6	6	2	6563	2380.3
583.4	459.5	6	2	688	2228.5
584.7	556.2	6	2	6591	4085.6
583.0	1483.0	6	2	6561	3631.4
586.2	875.4	6	2	6584	7064.7
587.1	390.0	6	2	706	5351.1
588.1	1395.7	6	2	714	10975.1
591.5	1090.4	6	2	6597	2109.4
594.3	1118.6	6	2	6626	2407.2
594.0	1197.1	6	2	722	1520.0
594.3	1389.7	6	2	6635	7570.4
593.8	1808.7	6	2	6616	1344.3
597.5	871.0	6	2	6639	3997.0
596.9	917.3	6	2	6625	5162.2
598.0	1277.4	6	2	6646	9526.6
596.3	1406.0	6	2	743	2914.9
597.1	1497.1	6	2	6648	8075.9
596.9	1520.2	6	2	6642	6937.4
598.0	1139.1	6	2	14990	3985.8
600.7	792.7	6	2	6632	2133.3
603.0	1426.0	6	2	6669	7524.8
604.5	206.6	6	2	6671	9284.7
605.9	635.4	6	2	6693	2173.1
606.6	1429.0	6	2	747	17360.6
606.0	1499.1	6	2	6681	6192.0
608.5	240.1	6	2	6724	4992.5
609.7	892.9	6	2	6678	2114.6
609.7	1259.4	6	2	6711	2583.3
609.7	1464.0	6	2	6689	11245.1
611.0	1274.7	6	2	6718	2514.4
612.0	1474.5	6	2	6708	3245.6
613.5	273.9	6	2	6730	3076.0
617.3	902.7	6	2	6745	4896.0
618.1	106.7	6	2	6753	4742.0
618.4	795.6	6	2	6744	1995.6
618.0	1162.3	6	2	6740	3565.3
618.4	1395.8	6	2	6766	2972.9
619.0	1714.3	6	2	6750	3605.0
620.0	945.3	6	2	6772	2735.7
621.0	1522.2	6	2	6762	1497.7
621.8	1852.9	6	2	6769	2261.8
621.0	1868.3	6	2	26085	3925.4
622.0	1383.5	6	2	24483	2795.0
624.4	1240.0	6	2	6790	3630.4
627.4	1510.5	6	2	6796	3090.2
628.7	211.7	6	2	6804	1881.4
629.7	606.0	6	2	6802	7435.2
628.4	1079.1	6	2	6800	2742.3
629.0	1386.0	6	2	6795	2914.4
629.3	1462.6	6	2	15023	1885.2
629.5	829.8	6	2	6818	3376.3
631.2	1251.0	6	2	6825	1492.5
631.8	107.7	6	2	6803	9802.8
632.4	1637.9	6	2	6842	3137.8
633.1	727.9	6	2	6836	2734.8
632.9	1341.4	6	2	6815	1786.3
633.0	1878.1	6	2	6829	2944.9
635.0	1143.5	6	2	6824	3087.1
634.8	1238.7	6	2	825	4083.6
635.9	1554.2	6	2	25353	7978.6
635.3	1700.2	6	2	6843	3104.4
638.8	368.7	6	2	877	3327.6
640.4	519.4	6	2	6870	2452.3
640.0	836.1	6	2	25350	4455.2
639.8	1168.9	6	2	6880	2412.7
641.4	798.0	6	2	6858	3275.5
642.5	413.3	6	2	6856	2069.0
642.2	960.0	6	2	6871	1261.8
643.7	83.9	6	2	15046	5701.8
646.3	986.9	6	2	6890	2999.6
649.0	756.6	6	2	6916	9468.6
648.7	777.6	6	2	6921	6460.2
649.0	1545.8	6	2	6894	2770.6
653.1	950.5	6	2	6931	1842.5
654.1	813.9	6	2	25362	1698.4
653.3	1493.9	6	2	6933	10932.7
655.3	209.6	6	2	6930	2292.2
660.0	401.6	6	2	6967	6091.9
659.5	1415.6	6	2	6939	6668.5
661.3	943.2	6	2	6936	9369.4
661.0	1341.7	6	2	6964	2857.3
663.0	411.2	6	2	6967	17493.9
662.2	920.3	6	2	6973	4430.2
663.0	1093.2	6	2	6968	3698.0
663.3	195.5	6	2	6948	3422.7
663.5	578.3	6	2	903	3087.4
664.0	1116.4	6	2	6969	5887.8
663.9	1158.6	6	2	6974	5049.2
664.6	862.2	6	2	6984	1746.3
664.9	1148.3	6	2	6979	1762.3
666.7	159.8	6	2	6982	4940.6
666.7	1536.9	6	2	6952	2739.7
666.8	1667.5	6	2	6988	3439.5
669.5	151.7	6	2	6981	2827.8
668.3	354.1	6	2	6983	6438.0
669.4	1452.0	6	2	6997	5342.7
672.4	1505.1	6	2	7018	4239.3
673.1	370.8	6	2	7029	5421.9
674.5	436.3	6	2	7009	4034.7
673.4	964.9	6	2	6978	2299.1
678.0	148.5	6	2	7035	4159.3
678.0	792.8	6	2	960	8514.0
676.5	1101.4	6	2	7022	5164.2
678.0	1030.7	6	2	7060	5643.7
678.7	1658.7	6	2	7045	2957.7
682.0	1298.3	6	2	7061	3844.3
682.7	1383.9	6	2	7066	818.7
684.6	1013.1	6	2	7083	2908.0
686.3	6.9	6	2	7086	3976.2
686.3	217.8	6	2	7081	3943.5
685.3	1030.0	6	2	7060	4658.8
686.0	1045.2	6	2	989	1079.3
686.1	1229.0	6	2	7085	4581.3
685.9	1334.0	6	2	7095	16393.8
689.6	345.0	6	2	7096	7042.4
690.0	1438.0	6	2	7122	6039.6
689.8	1466.9	6	2	25380	4373.9
690.1	1627.0	6	2	7116	2474.8
690.0	1870.8	6	2	7104	17936.2
691.8	1499.8	6	2	25378	2619.7
692.7	570.7	6	2	7112	2965.4
694.0	1249.2	6	2	1022	4211.3
694.2	1453.3	6	2	993	5846.1
698.0	968.0	6	2	7146	7009.8
698.3	1095.8	6	2	7137	5536.6
699.6	1112.9	6	2	24528	5908.3
701.0	964.0	6	2	7146	31572.2
700.4	1121.8	6	2	7142	1816.8
704.0	1613.0	6	2	7186	6034.2
703.3	1866.6	6	2	7179	2826.5
703.7	587.4	6	2	7153	1434.7
705.0	1265.4	6	2	1032	9035.6
703.7	1840.9	6	2	7187	3978.9
705.6	1417.2	6	2	7195	2236.4
706.0	1580.9	6	2	7178	14063.2
705.7	387.8	6	2	7181	4332.9
707.5	211.9	6	2	7180	2719.3
706.6	1619.0	6	2	7186	13696.9
708.3	1423.0	6	2	7195	13940.7
709.0	1481.3	6	2	25392	2362.7
708.5	1534.8	6	2	7185	1627.5
708.2	1912.0	6	2	7197	6431.3
708.0	2001.9	6	2	7165	3904.7
708.9	12.6	6	2	7171	1687.9
711.5	542.0	6	2	7232	2768.7
712.9	1001.4	6	2	1050	2705.9
715.0	383.0	6	2	7222	7174.5
714.9	64.3	6	2	25395	6222.0
715.3	483.2	6	2	7238	3543.1
715.3	549.1	6	2	7232	13408.7
714.3	1898.0	6	2	7220	8894.1
714.3	1988.7	6	2	15152	16759.1
715.5	1292.0	6	2	7215	4588.0
717.0	1501.7	6	2	7249	1005.4
719.5	1363.1	6	2	7248	1963.1
721.0	1005.7	6	2	7257	6293.6
720.7	1243.0	6	2	7284	9877.9
722.7	782.0	6	2	7269	4396.6
723.7	1482.0	6	2	1080	4402.4
724.5	1557.0	6	2	7263	3431.2
726.8	1310.8	6	2	7291	17641.8
726.4	879.0	6	2	1093	1973.3
728.0	1818.1	6	2	7293	13042.2
729.0	1602.6	6	2	7307	4555.4
728.5	1893.2	6	2	15163	8342.8
730.5	780.2	6	2	7319	2670.6
730.4	1576.4	6	2	7317	2963.1
730.1	1625.6	6	2	7241	4228.1
731.4	333.3	6	2	7323	3387.6
735.0	1544.4	6	2	7339	17007.2
736.6	269.1	6	2	7302	10034.2
739.0	286.0	6	2	7362	13192.2
742.0	1165.9	6	2	7403	8287.4
742.8	93.8	6	2	7376	4173.1
742.3	1317.3	6	2	7358	1079.0
744.0	1325.9	6	2	7412	4074.9
744.4	939.8	6	2	24552	2102.4
745.2	1930.4	6	2	15191	5858.7
750.0	1311.0	6	2	24555	3695.2
748.8	1536.8	6	2	7386	1554.0
748.7	1743.9	6	2	7406	3301.6
752.0	416.3	6	2	7425	4911.1
751.9	490.3	6	2	7436	4027.3
752.8	1228.5	6	2	7419	3944.6
752.5	1398.5	6	2	7449	5966.3
753.0	1942.2	6	2	7422	27580.0
753.0	1040.9	6	2	7434	2333.7
754.1	395.5	6	2	7424	3013.4
755.0	1146.4	6	2	1143	4334.4
755.7	67.1	6	2	7450	1880.0
756.7	1195.0	6	2	7447	10438.3
756.3	1515.4	6	2	7440	3065.6
755.7	1949.9	6	2	7379	3361.4
757.2	816.6	6	2	7443	5305.5
758.8	289.3	6	2	7446	4547.5
757.7	888.8	6	2	7456	3937.3
759.7	1025.9	6	2	1176	6899.3
763.3	505.2	6	2	7503	5645.2
763.4	1179.0	6	2	7513	2539.9
765.1	450.2	6	2	7518	2200.7
764.0	1542.0	6	2	7494	7230.0
766.6	413.6	6	2	7510	5263.3
768.0	63.6	6	2	7496	7163.0
767.1	445.5	6	2	7518	2309.7
766.8	1274.3	6	2	7543	2137.0
768.4	623.8	6	2	1214	9680.0
769.0	1578.6	6	2	15233	5882.4
770.8	1606.4	6	2	7517	2236.9
772.0	1946.9	6	2	7583	11356.9
772.7	79.2	6	2	7545	3391.7
773.1	311.0	6	2	7551	4680.9
773.0	1714.0	6	2	7538	3543.1
775.2	1980.8	6	2	7575	4789.7
778.0	1960.2	6	2	7584	4506.2
778.4	1494.0	6	2	7561	2722.8
779.2	1443.5	6	2	7572	5641.1
781.0	978.5	6	2	7606	4369.4
780.4	1306.4	6	2	7608	2865.2
781.5	391.4	6	2	7617	3880.9
783.1	476.5	6	2	7618	2208.5
783.7	1048.4	6	2	7628	6643.1
783.2	1521.7	6	2	7642	1647.3
782.4	1689.1	6	2	7615	3286.4
783.4	1719.0	6	2	7596	3096.2
785.0	80.3	6	2	7610	2961.5
785.2	251.0	6	2	7625	3441.2
785.5	1968.3	6	2	7632	3792.0
787.6	1017.2	6	2	7653	2739.6
789.0	717.0	6	2	1297	11891.1
789.4	756.6	6	2	7657	3021.9
790.4	1601.2	6	2	7655	2437.0
792.5	837.0	6	2	24570	13238.9
793.0	1585.7	6	2	7701	5874.4
791.5	1639.4	6	2	7669	4475.2
792.8	293.4	6	2	7675	5104.1
794.1	1954.0	6	2	7680	5540.1
795.8	1643.8	6	2	7669	1773.8
798.0	792.5	6	2	7705	7843.1
799.0	1233.4	6	2	7717	5124.2
797.7	1653.3	6	2	7688	4043.7
799.9	388.0	6	2	7720	3391.7
799.1	2027.3	6	2	7733	2804.3
801.0	907.6	6	2	7745	6471.3
800.4	994.8	6	2	7732	2325.5
799.8	1885.2	6	2	7711	3113.1
801.3	1945.7	6	2	7727	3796.0
803.0	1924.6	6	2	7750	5450.7
802.9	282.7	6	2	7751	2667.6
803.4	1632.4	6	2	1367	2639.2
804.4	877.0	6	2	7731	2029.7
804.1	2030.0	6	2	7733	6373.2
807.0	1658.8	6	2	7754	3262.0
806.7	206.3	6	2	7765	2013.0
809.9	907.6	6	2	7769	1657.8
808.9	1677.2	6	2	1361	1458.2
809.8	1470.2	6	2	1402	3064.0
811.3	882.3	6	2	7782	3348.4
812.3	900.2	6	2	7792	3268.9
811.9	1592.8	6	2	7772	11330.3
814.3	1406.5	6	2	7802	1071.6
814.2	1983.0	6	2	7826	5374.9
816.4	407.8	6	2	7812	2188.9
818.9	1411.8	6	2	7830	3864.7
819.9	899.8	6	2	7847	3277.9
820.5	1684.3	6	2	7788	2931.4
823.7	1579.9	6	2	7831	7155.1
826.0	460.8	6	2	7858	21734.0
825.8	192.7	6	2	7840	5685.8
825.7	1659.4	6	2	7810	1458.5
826.2	2005.6	6	2	7856	2248.9
829.0	1582.2	6	2	7877	3945.9
829.4	56.0	6	2	7886	7680.3
829.7	369.5	6	2	7870	6468.5
831.8	1994.3	6	2	7909	4301.7
830.9	2034.2	6	2	7880	2324.0
831.8	404.8	6	2	7881	2051.3
832.2	1302.7	6	2	7895	1835.3
831.9	1950.0	6	2	25436	3163.2
833.5	1651.4	6	2	7908	2386.9
835.3	432.4	6	2	7911	13740.0
834.0	826.6	6	2	7898	4345.4
836.4	1251.5	6	2	1478	2708.7
837.3	141.0	6	2	7924	3750.0
837.0	1584.7	6	2	7923	2210.4
838.2	1219.6	6	2	7917	2151.3
839.2	1430.0	6	2	15342	4143.8
838.9	1896.8	6	2	7931	4342.8
838.2	2036.0	6	2	7918	3576.0
842.0	1395.0	6	2	25438	6349.8
842.8	773.0	6	2	7921	6246.8
842.3	927.6	6	2	7947	3420.7
842.6	1641.8	6	2	7969	7108.7
842.7	14.6	6	2	7937	3740.5
845.0	830.5	6	2	7965	4378.0
844.2	1314.2	6	2	7948	2156.6
846.9	599.5	6	2	7976	2320.6
848.0	1888.0	6	2	7961	16856.0
848.6	1891.6	6	2	7986	2898.4
849.8	1346.7	6	2	7955	2440.9
851.9	1657.8	6	2	7993	2965.6
852.4	597.4	6	2	7976	5170.6
852.9	2004.1	6	2	7979	5803.9
853.7	1965.3	6	2	7991	2415.7
855.3	747.2	6	2	8014	3954.7
854.9	867.6	6	2	7997	1227.0
855.9	142.5	6	2	8012	3061.2
856.3	1433.6	6	2	8010	2773.9
857.2	723.9	6	2	8018	1795.8
857.2	1644.1	6	2	26119	2129.4
859.0	753.0	6	2	8014	9904.6
859.6	695.1	6	2	8013	1639.9
862.7	298.7	6	2	8039	2540.6
863.4	1946.2	6	2	8038	1389.0
864.4	272.0	6	2	8033	6178.9
863.7	1267.1	6	2	8042	3987.5
865.0	1579.5	6	2	8054	1894.8
867.0	260.6	6	2	8046	6846.0
866.3	711.4	6	2	8031	5251.6
865.8	726.8	6	2	8034	3032.3
868.3	625.0	6	2	8067	17537.7
868.3	1649.6	6	2	8060	4881.7
869.9	204.8	6	2	8071	1965.4
870.9	840.0	6	2	24622	2199.1
871.4	2021.7	6	2	8061	1942.2
872.7	1310.8	6	2	8076	4300.9
873.5	2040.9	6	2	8096	2100.4
876.3	289.7	6	2	8093	6873.9
876.4	117.3	6	2	8075	3556.7
877.0	324.1	6	2	1614	4128.2
877.2	667.3	6	2	8088	2937.0
877.0	1623.2	6	2	8090	2525.5
878.7	1983.9	6	2	15381	3786.1
880.4	1210.5	6	2	1626	2708.9
881.0	1636.3	6	2	8102	1397.2
881.9	882.2	6	2	15396	2129.2
882.0	1461.0	6	2	8123	2062.8
884.0	1898.6	6	2	8085	4257.6
888.3	1520.8	6	2	8125	1874.1
887.6	1885.4	6	2	8127	2991.1
890.4	778.2	6	2	25457	2253.7
890.9	478.5	6	2	8139	3206.8
892.0	878.2	6	2	1655	3124.4
890.7	1909.4	6	2	8128	1910.0
892.5	507.6	6	2	25455	3450.3
893.0	772.9	6	2	25457	2138.6
891.8	1268.3	6	2	8163	2594.8
893.3	113.1	6	2	8158	3771.0
894.1	602.3	6	2	8150	8683.2
895.6	915.4	6	2	8174	6085.6
896.8	1198.2	6	2	8182	5466.3
899.0	1295.5	6	2	8188	7371.3
900.3	475.3	6	2	8193	5349.9
900.6	1469.9	6	2	8196	2743.2
901.0	106.8	6	2	8203	4601.2
902.6	1324.2	6	2	8155	2718.7
904.1	285.0	6	2	8211	8353.6
904.4	1939.6	6	2	25464	2792.8
906.5	1857.3	6	2	8213	4032.5
906.0	1875.6	6	2	8183	10705.2
909.7	1878.9	6	2	8183	1958.3
911.0	107.5	6	2	8203	5383.6
913.1	84.4	6	2	8237	6128.6
913.3	738.1	6	2	8220	1702.9
914.1	287.3	6	2	8238	4541.4
914.1	292.7	6	2	8238	2771.9
915.0	1657.2	6	2	8250	2624.3
914.0	1831.4	6	2	8246	10071.3
915.7	1456.7	6	2	8244	2672.6
916.5	1646.5	6	2	8256	6167.9
916.7	1854.1	6	2	8265	6419.8
923.1	717.0	6	2	8248	8586.0
924.4	1658.9	6	2	8274	2673.3
925.9	1734.5	6	2	8275	7946.4
927.3	1621.2	6	2	8294	1716.2
929.0	657.4	6	2	1726	1715.7
928.3	745.9	6	2	8286	4756.8
931.4	1694.9	6	2	8299	4090.9
932.0	790.3	6	2	1748	2973.9
933.0	1969.0	6	2	25471	18913.6
937.7	192.0	6	2	8328	6570.0
937.1	1654.1	6	2	8325	1558.7
938.0	1972.0	6	2	25471	8788.9
941.4	1915.9	6	2	8334	8847.8
942.4	1615.9	6	2	8343	2044.0
942.2	1893.5	6	2	8346	4451.8
945.6	479.9	6	2	8359	4185.7
946.0	784.8	6	2	8363	3004.8
947.0	1210.3	6	2	8371	3568.6
949.0	360.1	6	2	8384	3349.4
949.4	1558.0	6	2	24635	7822.9
950.7	775.0	6	2	8386	9034.0
951.7	1977.7	6	2	8392	1708.0
952.3	1693.3	6	2	8379	2354.3
953.0	1906.9	6	2	15487	2503.8
953.0	1663.9	6	2	8388	39219.3
955.2	1649.1	6	2	8405	6052.1
957.4	1961.2	6	2	8394	6565.6
958.4	1638.1	6	2	8360	16340.2
959.6	799.7	6	2	8410	4019.9
961.1	467.3	6	2	8427	2684.4
960.9	563.1	6	2	15489	3236.8
962.6	1033.8	6	2	8428	1502.9
963.6	452.3	6	2	25478	2380.3
962.5	685.5	6	2	8400	4624.4
963.6	282.9	6	2	1815	2480.2
964.1	1090.5	6	2	8436	1899.3
967.7	1630.3	6	2	25480	2809.8
968.9	177.6	6	2	8456	1959.3
969.8	1457.0	6	2	8453	5784.9
972.0	505.7	6	2	1840	5396.0
971.5	1350.5	6	2	8452	1270.6
976.8	87.1	6	2	8463	3265.2
978.2	1612.2	6	2	8454	2595.7
981.0	544.5	6	2	8501	4061.6
982.2	247.4	6	2	8507	2600.7
984.7	665.9	6	2	8502	9423.7
985.8	549.1	6	2	8524	3975.6
986.6	565.8	6	2	8521	5712.7
987.2	621.8	6	2	8497	2298.1
988.3	688.7	6	2	8529	2114.3
989.5	164.9	6	2	8534	11694.3
990.8	73.6	6	2	8528	11713.0
990.6	496.1	6	2	8520	1958.4
991.0	754.6	6	2	8522	1815.9
992.3	844.2	6	2	8537	1299.2
992.0	1105.3	6	2	1854	3853.9
994.0	290.3	6	2	8541	3624.6
995.6	371.0	6	2	1864	2915.6
996.2	126.4	6	2	8546	6774.0
998.2	265.1	6	2	8565	2223.7
999.5	78.2	6	2	8562	7333.8
1001.0	550.0	6	2	8570	4427.5
1003.9	157.1	6	2	8572	1927.9
1004.4	1347.7	6	2	8591	2783.9
1004.0	1629.5	6	2	8588	3357.1
1005.4	1425.2	6	2	8600	1881.6
1004.8	1720.6	6	2	8545	3056.1
1005.9	1106.9	6	2	8596	2916.7
1006.5	146.4	6	2	8612	6449.6
1007.7	809.7	6	2	8564	7933.3
1008.0	1658.2	6	2	8615	10552.9
1008.3	1112.8	6	2	8596	3186.2
1009.0	1651.6	6	2	8615	6420.5
1010.8	583.7	6	2	8622	1703.7
1012.9	158.0	6	2	8630	4754.4
1013.2	690.9	6	2	8606	4503.4
1013.6	678.6	6	2	8623	24392.0
1014.7	737.6	6	2	8635	7549.4
1016.0	833.2	6	2	8640	4003.4
1014.0	1437.8	6	2	8634	11339.4
1015.7	85.1	6	2	8629	6471.8
1016.2	730.7	6	2	8635	7138.6
1017.9	382.2	6	2	8633	2684.3
1016.8	1398.0	6	2	8620	3480.9
1020.0	261.1	6	2	8643	1816.6
1019.4	255.3	6	2	8643	3684.7
1020.4	924.4	6	2	24645	1329.3
1020.7	1133.8	6	2	8641	2205.2
1021.9	553.2	6	2	8639	2225.0
1021.6	746.7	6	2	8614	2718.0
1022.4	282.7	6	2	8662	6746.4
1023.2	516.6	6	2	25498	3204.5
1024.5	86.0	6	2	8656	3757.5
1025.0	680.6	6	2	1917	12201.5
1025.9	94.0	6	2	8656	8458.5
1027.4	519.6	6	2	8678	7629.5
1030.5	324.7	6	2	8689	6474.6
1031.4	742.2	6	2	8697	4536.5
1032.1	698.8	6	2	15554	6144.5
1033.0	527.2	6	2	8690	1920.8
1033.2	1170.4	6	2	8699	5643.3
1033.4	1937.1	6	2	15552	2798.9
1035.9	754.0	6	2	8700	3232.6
1039.0	1315.3	6	2	8702	6324.4
1042.4	398.3	6	2	8712	7798.0
1045.6	259.1	6	2	8719	1926.8
1048.7	529.1	6	2	8752	2692.3
1048.7	629.4	6	2	8743	6901.0
1048.9	562.7	6	2	8749	6837.4
1049.0	409.8	6	2	8733	8093.2
1050.3	480.8	6	2	8756	1425.0
1050.8	1451.8	6	2	8761	2758.8
1050.4	1317.0	6	2	8702	2447.1
1055.8	30.0	6	2	8771	10460.2
1055.6	1250.7	6	2	1954	2358.9
1056.2	1453.1	6	2	8761	3567.5
1058.4	1313.6	6	2	8772	4448.7
1060.3	385.3	6	2	8781	3868.6
1061.3	1466.1	6	2	8783	4618.1
1063.9	603.0	6	2	8784	10627.9
1065.3	1920.4	6	2	8792	2228.3
1068.0	712.7	6	2	1968	18413.6
1066.4	2003.0	6	2	8780	17345.8
1068.3	477.1	6	2	8809	5784.0
1070.3	355.4	6	2	1975	3598.7
1070.4	1290.9	6	2	8801	5095.8
1070.0	1508.0	6	2	8807	1642.1
1070.5	588.6	6	2	8811	5099.1
1071.4	1147.5	6	2	15590	3451.0
1072.3	1755.0	6	2	8815	2695.9
1072.5	1347.1	6	2	8830	5423.7
1074.9	1135.0	6	2	8838	8482.1
1073.5	1710.0	6	2	8791	9733.0
1078.8	1484.8	6	2	8845	1720.0
1080.1	282.4	6	2	8846	28496.3
1080.0	361.4	6	2	8832	4296.5
1082.1	619.0	6	2	8844	4819.8
1083.8	650.1	6	2	8856	2828.4
1085.0	1590.6	6	2	8863	3420.2
1084.9	562.0	6	2	8881	2619.9
1085.8	1660.8	6	2	8851	2345.8
1088.0	1514.2	6	2	8876	10707.0
1089.1	1535.1	6	2	8872	971.5
1089.2	1752.4	6	2	15614	1830.5
1091.0	324.3	6	2	2040	48839.5
1090.4	1538.9	6	2	8872	4508.9
1091.2	951.3	6	2	8896	3563.3
1092.6	1397.0	6	2	15619	2890.7
1091.8	1700.2	6	2	8893	2534.6
1095.6	1089.0	6	2	2072	3050.3
1097.3	332.0	6	2	8902	7007.7
1097.2	1336.1	6	2	15627	4446.9
1096.9	1949.8	6	2	8910	2863.6
1100.7	1863.6	6	2	8914	3253.2
1099.6	1937.5	6	2	8901	2310.5
1104.0	1949.0	6	2	8910	29398.3
1105.0	892.6	6	2	8938	5659.0
1106.7	1277.9	6	2	8931	1842.8
1108.0	1829.0	6	2	8949	5155.6
1109.0	2033.1	6	2	8947	6460.7
1108.6	430.1	6	2	8933	2313.1
1109.3	1230.6	6	2	8965	8711.5
1109.5	1212.6	6	2	8951	1526.1
1113.0	1056.7	6	2	8963	8111.7
1111.4	1256.1	6	2	8952	7580.5
1112.9	699.9	6	2	8969	2924.2
1113.5	1585.2	6	2	8954	2862.7
1115.0	1081.2	6	2	8964	2417.5
1113.9	1876.3	6	2	8956	4005.6
1114.1	1337.2	6	2	8982	5211.3
1119.7	1315.0	6	2	8987	3841.7
1121.0	684.5	6	2	9002	6083.8
1120.7	1248.0	6	2	8997	3507.1
1120.1	1926.6	6	2	8973	3271.4
1121.3	46.1	6	2	9000	2435.8
1121.7	1822.7	6	2	8998	8182.6
1123.5	1254.0	6	2	8997	2723.0
1123.6	1942.2	6	2	9014	5499.2
1123.1	1964.2	6	2	8958	3583.8
1125.6	1236.6	6	2	2115	2357.4
1127.5	1646.4	6	2	9013	9260.6
1128.2	872.5	6	2	9024	2814.4
1128.2	1614.6	6	2	9026	1636.7
1130.3	583.2	6	2	9018	2411.9
1131.4	1676.0	6	2	9073	1815.5
1132.7	137.0	6	2	9033	11441.8
1133.1	567.0	6	2	9048	1825.8
1136.5	23.6	6	2	9038	3079.1
1137.0	728.1	6	2	9056	5522.5
1137.2	658.8	6	2	9049	1222.8
1137.5	1244.0	6	2	9050	4214.6
1137.9	502.4	6	2	2118	1451.0
1140.0	1667.2	6	2	9081	3917.5
1139.8	720.5	6	2	9067	1566.5
1140.1	1339.8	6	2	9078	2391.4
1140.7	1397.7	6	2	9089	3235.8
1141.8	1429.6	6	2	9079	3830.4
1142.0	1902.6	6	2	9065	3018.0
1143.3	245.0	6	2	15660	1489.0
1143.9	1202.5	6	2	2134	2650.8
1144.8	1278.5	6	2	2154	4791.3
1144.0	1659.0	6	2	25532	18315.2
1147.0	1343.7	6	2	9078	3701.2
1149.0	657.3	6	2	9111	3937.2
1149.0	669.9	6	2	9104	2841.4
1153.2	1451.2	6	2	9133	2506.8
1154.0	1930.6	6	2	9102	18455.8
1155.4	1055.3	6	2	2172	3150.8
1155.8	1039.1	6	2	9135	2781.1
1158.1	266.0	6	2	9152	13728.7
1161.6	1504.8	6	2	9167	2363.2
1163.2	294.0	6	2	9178	16427.6
1163.8	887.9	6	2	9165	4616.4
1166.0	1239.4	6	2	9184	4256.3
1165.0	1301.5	6	2	9174	2958.7
1166.7	1423.6	6	2	9166	2999.4
1165.9	1918.7	6	2	9163	2894.4
1168.1	290.6	6	2	9178	19137.4
1169.0	1649.6	6	2	9192	1902.2
1171.1	1211.7	6	2	9197	3565.6
1171.8	1052.4	6	2	9224	4570.4
1174.0	1073.2	6	2	9233	12976.2
1172.6	1584.5	6	2	9234	7251.8
1175.4	1257.9	6	2	9212	5974.2
1175.0	1667.8	6	2	9227	5249.9
1177.0	1919.4	6	2	9214	17359.1
1177.3	1247.4	6	2	9225	6959.7
1178.0	843.7	6	2	15702	4679.1
1177.9	1577.4	6	2	9238	5566.3
1178.8	1597.3	6	2	9220	3074.5
1178.8	1294.6	6	2	9237	1557.9
1184.6	691.0	6	2	2222	10308.4
1185.2	1597.8	6	2	9273	6802.6
1184.9	1749.8	6	2	9260	4402.3
1188.5	276.6	6	2	9293	3181.7
1188.3	286.8	6	2	9261	2759.5
1189.0	309.4	6	2	9294	7301.5
1188.4	628.2	6	2	9283	6316.2
1188.0	1515.3	6	2	9272	4966.3
1189.6	1476.9	6	2	9297	5394.0
1189.7	1060.2	6	2	9295	1766.9
1190.0	1582.2	6	2	9298	8478.9
1191.0	1620.0	6	2	25559	9792.7
1191.2	1382.2	6	2	9308	5245.4
1192.4	707.2	6	2	9307	5087.5
1193.2	447.6	6	2	9313	2904.6
1193.6	1181.3	6	2	15717	13354.1
1193.9	1484.0	6	2	9333	3566.4
1194.0	1299.0	6	2	9278	5510.7
1197.0	1366.6	6	2	9325	13265.4
1198.2	1682.9	6	2	9315	2116.8
1198.6	284.6	6	2	9293	4157.5
1199.3	1381.2	6	2	9340	7875.4
1198.7	1689.0	6	2	9329	3227.7
1201.1	182.3	6	2	9359	2187.3
1201.2	1468.4	6	2	9349	2965.4
1201.2	1486.6	6	2	9333	2235.6
1202.4	145.5	6	2	9352	10141.3
1205.0	947.4	6	2	2276	5606.1
1203.8	1459.0	6	2	9343	53715.6
1205.4	170.0	6	2	9386	3461.8
1205.8	1642.0	6	2	9374	9001.2
1206.0	106.5	6	2	9366	10851.2
1207.1	1424.2	6	2	9382	1697.1
1206.9	1451.6	6	2	9383	2502.6
1207.3	1513.3	6	2	9334	2917.7
1207.0	1526.8	6	2	9363	5699.8
1207.4	1709.6	6	2	9396	4039.4
1208.9	1174.6	6	2	2264	1369.8
1208.9	1679.3	6	2	9379	2046.3
1211.0	1295.6	6	2	9410	2070.8
1213.8	148.6	6	2	9425	3394.6
1212.8	1579.3	6	2	9411	2128.8
1216.6	813.3	6	2	2286	2727.1
1217.0	1712.6	6	2	9405	6253.2
1217.2	608.7	6	2	26497	3188.0
1218.3	692.8	6	2	2353	3109.6
1218.5	1506.2	6	2	9418	4744.6
1218.3	1550.9	6	2	9419	3929.2
1220.1	772.0	6	2	9399	5868.4
1223.3	215.6	6	2	24684	3120.9
1223.6	532.4	6	2	9458	4483.3
1223.7	749.0	6	2	9446	4525.1
1224.5	130.1	6	2	9456	1672.5
1224.1	437.7	6	2	9457	2548.6
1224.2	1728.6	6	2	9434	4955.7
1225.6	158.0	6	2	9464	3649.4
1224.5	1192.4	6	2	9455	3114.9
1225.6	105.5	6	2	9470	5869.3
1226.0	1766.8	6	2	9469	2201.7
1226.5	571.2	6	2	9465	5301.9
1230.0	114.6	6	2	9486	5491.6
1228.2	1488.2	6	2	25568	11060.4
1229.2	1868.6	6	2	9477	3709.8
1230.7	532.0	6	2	9490	4159.0
1231.6	658.5	6	2	25570	5324.9
1231.6	1172.5	6	2	9492	1991.1
1233.1	501.0	6	2	9500	5670.7
1235.5	1322.6	6	2	9510	2817.8
1236.0	1489.0	6	2	25569	12624.1
1236.9	508.2	6	2	9508	3027.5
1238.2	1690.3	6	2	9496	7101.8
1240.9	959.1	6	2	9538	3072.3
1242.6	184.7	6	2	9544	1810.0
1243.0	522.7	6	2	9546	8239.4
1241.9	1506.3	6	2	9503	3988.4
1243.7	939.8	6	2	9516	43552.1
1244.3	636.9	6	2	9532	2241.6
1243.0	1425.0	6	2	9548	1938.4
1244.9	1392.2	6	2	9528	1719.2
1246.5	516.5	6	2	9546	4399.5
1246.8	1353.0	6	2	2402	2087.1
1248.6	1607.7	6	2	9559	2274.7
1248.5	1723.3	6	2	9549	4216.6
1248.9	222.9	6	2	9562	4033.7
1248.7	1318.9	6	2	9547	1307.3
1250.5	1412.0	6	2	9575	3546.2
1252.0	1691.4	6	2	9577	5102.4
1252.3	1661.2	6	2	25582	2470.5
1251.9	1880.1	6	2	9591	3564.6
1254.5	1468.7	6	2	9590	2189.5
1254.0	842.7	6	2	9569	4756.1
1258.3	555.6	6	2	9600	3886.8
1259.0	1334.9	6	2	9608	6682.8
1258.2	1465.4	6	2	9590	2667.6
1259.2	877.8	6	2	9614	3331.9
1259.9	291.0	6	2	9622	3070.2
1260.3	1597.1	6	2	9611	3840.4
1261.1	1512.7	6	2	9625	3997.1
1261.0	191.3	6	2	9597	5333.4
1264.5	1894.7	6	2	9592	4524.2
1266.8	555.2	6	2	9643	2055.9
1268.9	316.2	6	2	9637	6756.8
1269.0	1331.0	6	2	9633	5385.0
1270.4	725.8	6	2	24714	1623.2
1270.5	1348.5	6	2	9658	2628.1
1271.7	557.4	6	2	9643	9715.4
1272.3	783.7	6	2	9651	4519.2
1272.5	1101.8	6	2	9672	4494.1
1272.3	1695.6	6	2	9635	6721.0
1275.0	1546.8	6	2	9674	2335.5
1277.0	475.2	6	2	9690	9592.2
1277.7	1104.8	6	2	9672	7281.4
1278.4	683.6	6	2	9666	1393.2
1278.4	718.2	6	2	9671	2456.0
1278.3	927.7	6	2	9688	7437.5
1277.4	1598.7	6	2	9679	2326.5
1279.5	689.2	6	2	9666	4460.1
1279.1	951.4	6	2	9691	2824.6
1280.1	452.2	6	2	9687	5038.6
1280.7	1485.2	6	2	9706	1740.9
1280.7	1518.1	6	2	9707	2312.2
1280.7	1646.0	6	2	9694	4346.6
1283.0	1414.2	6	2	9718	7544.9
1284.0	922.0	6	2	9688	8940.7
1282.9	1108.0	6	2	9672	2820.9
1284.0	1705.5	6	2	9715	3670.6
1283.3	1963.5	6	2	9701	3286.2
1285.6	1152.1	6	2	9733	2203.5
1287.0	749.5	6	2	9724	4760.6
1286.7	1651.8	6	2	9708	2063.9
1288.0	1955.0	6	2	9729	7424.8
1289.4	674.8	6	2	9748	1763.7
1291.0	1350.2	6	2	9753	5227.5
1290.7	1402.4	6	2	9754	6513.2
1295.1	1389.3	6	2	9785	1835.2
1297.8	1608.5	6	2	9777	1230.0
1298.6	1155.8	6	2	9804	5063.4
1299.1	1669.1	6	2	9778	4097.6
1299.1	1913.3	6	2	9773	13082.9
1301.0	442.4	6	2	9796	27449.3
1302.4	1603.0	6	2	9801	10745.9
1304.9	1674.6	6	2	9815	6814.8
1305.6	812.0	6	2	9800	2281.4
1306.1	1655.1	6	2	9803	4649.5
1307.0	300.0	6	2	9822	3455.3
1307.2	1450.2	6	2	2598	12310.0
1308.1	1527.8	6	2	2575	1255.0
1310.0	1892.0	6	2	9830	18335.3
1310.6	503.0	6	2	9818	2602.8
1310.1	947.1	6	2	2580	1786.1
1310.2	1254.6	6	2	2553	1569.0
1310.3	1753.2	6	2	9849	8821.4
1311.6	1973.3	6	2	9848	3351.0
1312.4	797.7	6	2	9832	2221.2
1314.7	927.9	6	2	9864	3650.1
1315.2	977.2	6	2	9838	2885.4
1316.4	116.0	6	2	9884	8014.2
1316.7	1981.0	6	2	9877	6317.8
1316.8	1517.3	6	2	9868	2949.6
1317.8	28.0	6	2	9855	1518.3
1317.5	1972.0	6	2	9877	2532.9
1319.0	1561.5	6	2	25610	2972.2
1319.8	304.9	6	2	9904	3860.4
1320.9	995.5	6	2	9886	14522.2
1320.6	464.7	6	2	9888	17103.7
1320.4	1536.7	6	2	9873	22326.5
1322.5	494.5	6	2	9897	5049.2
1322.9	2032.8	6	2	9908	2414.9
1327.2	1222.2	6	2	2633	8867.5
1328.6	1611.8	6	2	9916	1391.5
1329.6	439.4	6	2	9929	2701.2
1329.3	1655.1	6	2	9932	2139.4
1329.3	1501.5	6	2	9919	2544.9
1329.9	1544.2	6	2	15891	5352.1
1329.8	1689.4	6	2	9933	2495.2
1331.8	1910.1	6	2	9926	11842.3
1332.3	25.0	6	2	9936	3578.1
1332.2	1648.9	6	2	9932	2809.3
1333.5	1114.6	6	2	9943	7491.9
1334.8	1284.1	6	2	24769	4928.3
1335.4	1773.9	6	2	9945	8457.2
1338.1	1766.4	6	2	9956	2427.6
1340.0	1568.5	6	2	10007	1562.0
1340.6	140.0	6	2	9981	9430.9
1340.8	133.8	6	2	9981	2305.7
1344.1	383.5	6	2	9987	5452.3
1343.7	1210.3	6	2	9988	16679.4
1344.5	1847.4	6	2	10010	2377.4
1345.3	162.0	6	2	9997	6383.2
1347.4	121.9	6	2	10042	3990.8
1348.4	1493.5	6	2	10032	1389.9
1348.5	1778.5	6	2	10026	3878.8
1349.1	377.0	6	2	9987	13636.1
1349.5	584.1	6	2	10019	2772.1
1348.6	1668.3	6	2	10033	2478.6
1349.6	1706.4	6	2	9994	5473.1
1351.3	1427.2	6	2	10039	2693.7
1351.0	1548.0	6	2	10015	4405.7
1353.3	1697.2	6	2	10045	4369.9
1354.6	310.3	6	2	10052	4485.0
1354.3	1476.5	6	2	10031	11646.2
1355.3	1442.3	6	2	10050	1880.8
1355.8	1911.0	6	2	10011	4294.1
1356.8	304.3	6	2	10052	1667.2
1356.9	1802.0	6	2	10072	5601.6
1359.1	364.1	6	2	10079	3439.9
1358.6	1732.2	6	2	10083	1912.2
1359.5	1812.4	6	2	10072	18254.4
1360.2	556.4	6	2	10092	21249.4
1361.4	403.7	6	2	10088	2112.6
1360.7	1192.0	6	2	10100	1756.8
1360.7	1233.9	6	2	10084	1663.8
1364.2	1782.7	6	2	2788	4296.2
1365.3	1190.4	6	2	10100	4113.7
1366.4	1520.9	6	2	10127	2935.5
1368.2	389.1	6	2	10102	2392.5
1367.1	1038.8	6	2	10108	3286.0
1370.0	151.2	6	2	10160	3872.8
1369.9	252.0	6	2	10134	5725.1
1369.0	1431.9	6	2	10126	4518.2
1369.4	344.0	6	2	10136	4179.4
1370.4	1407.8	6	2	10140	1166.1
1369.6	1644.6	6	2	25630	2671.5
1369.9	1671.5	6	2	10149	2265.1
1370.0	1209.9	6	2	2779	13239.7
1372.0	1470.9	6	2	10147	7474.2
1371.5	1928.2	6	2	10129	3319.3
1371.4	283.2	6	2	10135	8209.7
1374.9	1776.0	6	2	10150	6901.7
1376.6	834.2	6	2	10164	13516.9
1375.5	1362.3	6	2	10139	7248.9
1380.5	1834.0	6	2	10182	7833.9
1382.0	244.4	6	2	15956	3930.0
1380.9	326.9	6	2	10194	4019.7
1382.8	338.0	6	2	10195	7284.3
1383.7	1655.6	6	2	10176	1724.5
1385.5	1232.0	6	2	10220	1847.5
1386.0	1302.2	6	2	10230	3632.5
1384.5	1684.2	6	2	2775	2534.7
1387.4	871.0	6	2	10228	4512.5
1386.0	1264.0	6	2	2780	3773.6
1389.5	1069.9	6	2	10229	3781.0
1388.5	1790.7	6	2	2788	5141.6
1389.7	1460.1	6	2	10222	13010.6
1390.2	1836.2	6	2	25642	3476.8
1389.8	1941.6	6	2	15978	8070.5
1391.8	206.5	6	2	10215	6365.3
1394.9	1806.3	6	2	10207	3162.3
1396.5	1398.2	6	2	10250	2091.9
1396.2	1441.5	6	2	10258	12026.6
1396.9	1028.1	6	2	10196	5283.6
1397.3	1935.1	6	2	10225	5437.9
1397.5	1577.6	6	2	10263	3444.3
1399.2	1037.9	6	2	10256	2402.0
1398.9	1307.9	6	2	10271	1850.3
1400.2	207.1	6	2	10267	2490.6
1400.6	485.3	6	2	10282	3756.0
1402.4	1085.0	6	2	10305	2375.6
1402.6	1243.2	6	2	10292	7323.2
1402.1	1414.0	6	2	10284	1713.0
1402.5	1930.7	6	2	10299	4878.9
1403.0	1695.0	6	2	10259	6044.5
1405.0	1043.2	6	2	2862	7713.6
1404.3	1381.9	6	2	24812	2038.1
1404.6	1408.3	6	2	10284	3350.7
1405.5	1238.9	6	2	10292	4698.4
1405.1	1637.5	6	2	10298	1416.5
1406.7	1402.3	6	2	10333	3563.7
1407.8	505.7	6	2	10321	5468.4
1408.0	1808.0	6	2	10364	11911.5
1407.8	49.3	6	2	10289	11725.5
1408.4	1167.0	6	2	10323	6916.1
1410.0	164.1	6	2	10300	6468.7
1409.4	234.3	6	2	10357	4125.2
1411.0	388.8	6	2	2857	5002.3
1409.7	866.2	6	2	2867	7543.1
1409.8	1068.9	6	2	10331	1041.5
1409.8	1214.5	6	2	10349	3229.8
1411.0	1556.5	6	2	10334	2099.9
1412.3	1915.3	6	2	10326	7921.9
1413.4	325.0	6	2	10358	4295.1
1413.2	1185.0	6	2	2887	3296.9
1414.4	36.3	6	2	10330	2557.9
1416.7	9.6	6	2	24813	9778.1
1416.3	1063.5	6	2	10368	3515.5
1417.5	1047.9	6	2	2862	3227.9
1416.9	1178.8	6	2	2887	7672.6
1416.4	1430.5	6	2	10379	2240.5
1416.9	1657.6	6	2	10353	2544.6
1418.8	1338.0	6	2	2915	6168.9
1420.5	192.9	6	2	10397	2111.4
1422.0	204.0	6	2	10402	8865.5
1420.9	562.0	6	2	10386	4568.0
1423.7	218.9	6	2	10389	1755.4
1422.9	1816.8	6	2	10388	6276.0
1424.1	1617.9	6	2	10409	3365.1
1425.3	394.8	6	2	10407	13491.4
1424.9	1206.0	6	2	10411	4083.3
1424.3	1788.6	6	2	16027	3354.0
1426.1	1233.2	6	2	10412	2279.1
1426.5	1333.0	6	2	2915	3377.0
1427.6	1675.8	6	2	10423	4004.2
1427.4	209.1	6	2	10435	4023.5
1429.0	1360.5	6	2	10440	3918.2
1428.0	1471.2	6	2	16038	3918.8
1428.4	1424.3	6	2	10431	3892.0
1429.1	1928.0	6	2	25656	3075.8
1434.9	337.1	6	2	10478	2402.1
1436.0	409.9	6	2	2934	7954.9
1436.0	613.0	6	2	10450	3316.3
1437.0	1373.4	6	2	10497	4920.8
1437.1	448.7	6	2	10488	1587.9
1437.3	1445.6	6	2	10453	10899.0
1440.3	391.0	6	2	25670	5781.7
1440.8	705.2	6	2	10493	5981.9
1440.6	1160.3	6	2	10505	15191.1
1442.2	1722.7	6	2	10501	3170.9
1443.1	1470.9	6	2	10524	1608.5
1444.8	1926.9	6	2	10518	6967.0
1446.1	662.3	6	2	2971	4473.9
1445.7	1260.3	6	2	10530	1050.6
1448.0	112.0	6	2	10544	13373.8
1447.4	1419.9	6	2	10525	2425.6
1450.6	1661.9	6	2	10540	2592.6
1455.7	662.8	6	2	10586	1341.8
1455.1	1440.8	6	2	10598	3700.1
1455.2	1419.3	6	2	16088	16462.5
1458.2	178.9	6	2	10646	3064.5
1457.5	1162.9	6	2	10580	12048.4
1459.3	701.5	6	2	10565	7646.4
1459.4	1734.7	6	2	25681	2270.5
1460.8	162.0	6	2	10623	2825.7
1459.7	1698.7	6	2	10593	3716.7
1461.3	963.2	6	2	10626	5267.0
1463.0	1546.5	6	2	10617	4672.9
1461.6	1912.9	6	2	10589	3702.6
1463.4	602.3	6	2	10625	6043.6
1463.4	1415.0	6	2	10634	4917.2
1463.6	1409.0	6	2	10634	6677.8
1465.3	1472.0	6	2	10636	1997.6
1465.7	448.3	6	2	10633	2143.7
1466.5	1275.0	6	2	10664	4238.8
1465.7	1355.5	6	2	25692	1804.2
1466.6	183.4	6	2	10646	1665.0
1469.5	572.4	6	2	10651	3710.4
1469.9	1595.4	6	2	10660	6663.2
1470.8	1701.3	6	2	10666	4872.1
1469.9	1729.2	6	2	10662	2714.2
1470.0	1344.8	6	2	10602	6462.2
1470.6	1397.0	6	2	10655	2010.4
1471.6	1272.1	6	2	10664	29794.6
1473.6	1915.5	6	2	10686	6403.8
1474.7	686.8	6	2	24845	2332.7
1473.0	1532.5	6	2	10659	7245.1
1474.0	1689.6	6	2	25698	4493.4
1475.1	1546.0	6	2	10675	5303.7
1476.0	403.5	6	2	10688	7323.6
1477.3	585.3	6	2	10695	2179.6
1478.0	1376.2	6	2	10714	6427.6
1476.9	1836.7	6	2	10700	1378.5
1479.0	63.9	6	2	10729	2702.2
1478.3	499.8	6	2	10717	4680.5
1479.1	598.1	6	2	10718	4264.7
1479.3	1775.8	6	2	10715	2353.0
1482.4	46.0	6	2	10694	2364.5
1482.1	461.2	6	2	24854	1479.2
1482.4	1768.6	6	2	10746	5316.8
1482.9	434.5	6	2	10731	2720.5
1485.0	1452.0	6	2	10764	3844.6
1486.1	624.0	6	2	10760	4254.4
1485.8	1750.4	6	2	10754	1582.0
1487.2	1445.5	6	2	10764	4618.3
1488.2	917.6	6	2	10767	11503.0
1490.0	481.0	6	2	24855	4895.6
1489.1	1672.3	6	2	10782	4113.1
1490.6	317.0	6	2	10788	8225.9
1491.8	1070.8	6	2	10796	2758.1
1494.5	1706.4	6	2	16164	4457.2
1493.7	1765.7	6	2	10798	1807.3
1497.0	171.1	6	2	10855	5112.8
1496.4	1060.0	6	2	3083	2414.2
1495.7	1138.1	6	2	10808	4097.0
1496.1	1565.0	6	2	10810	10270.5
1498.9	513.2	6	2	10816	5489.3
1498.1	1361.8	6	2	10844	9629.5
1501.6	361.7	6	2	3090	2146.3
1501.2	1303.0	6	2	10862	3427.9
1502.0	1454.2	6	2	10846	14536.8
1500.4	1689.6	6	2	10833	6785.7
1503.0	1334.5	6	2	25720	19624.7
1503.7	1232.6	6	2	10872	1601.4
1503.1	1597.4	6	2	10839	1621.7
1505.3	319.1	6	2	10881	3274.5
1505.3	585.2	6	2	10866	2445.2
1505.6	1576.0	6	2	3110	5363.3
1505.6	1645.2	6	2	10854	11426.1
1505.8	1678.0	6	2	16197	7683.6
1507.4	1423.5	6	2	10893	1620.7
1508.1	1268.9	6	2	10904	1592.9
1509.0	11.9	6	2	10886	2336.4
1509.9	129.9	6	2	10919	11241.3
1508.8	1709.5	6	2	10916	7046.4
1511.0	463.8	6	2	10912	15947.8
1511.2	1803.6	6	2	10918	2398.1
1512.1	342.8	6	2	10924	3166.0
1511.6	974.4	6	2	10921	3394.7
1512.9	1047.9	6	2	10937	5104.3
1512.4	1297.3	6	2	10938	2446.3
1512.8	811.6	6	2	16194	2314.3
1513.5	1318.7	6	2	10939	3115.9
1514.7	1568.2	6	2	10945	6204.3
1515.8	613.3	6	2	10950	8269.3
1515.3	1131.4	6	2	10914	1963.4
1515.5	1900.7	6	2	10954	3953.5
1515.8	1552.5	6	2	10944	1682.3
1516.1	1744.0	6	2	10917	7809.3
1518.7	936.0	6	2	10956	4739.1
1522.0	370.3	6	2	3149	1956.3
1521.3	700.9	6	2	10951	1891.0
1521.0	1909.7	6	2	10973	2380.8
1521.5	1054.0	6	2	10986	7498.1
1523.3	1456.1	6	2	10989	2089.3
1523.3	1639.1	6	2	11025	3778.4
1524.9	97.7	6	2	11015	2052.6
1525.1	752.1	6	2	11020	3160.8
1526.0	1526.3	6	2	11009	10491.4
1526.5	1617.9	6	2	3139	1992.8
1527.4	678.8	6	2	11047	3441.8
1528.0	1285.2	6	2	3192	3571.2
1526.5	1338.7	6	2	3164	3770.9
1528.5	1667.4	6	2	11000	11076.0
1529.0	947.3	6	2	3188	2013.3
1529.4	1453.0	6	2	11023	6243.8
1529.0	1807.0	6	2	11036	4858.8
1530.0	558.0	6	2	11059	57223.7
1529.4	1116.0	6	2	11038	3589.2
1531.2	951.0	6	2	3188	2382.8
1532.6	307.9	6	2	11055	3113.6
1534.0	324.8	6	2	11071	5974.0
1535.0	352.5	6	2	11044	2752.4
1533.9	616.3	6	2	11066	12346.4
1533.8	1592.5	6	2	16251	3699.2
1535.4	1666.7	6	2	11129	4386.7
1536.9	70.0	6	2	11101	3350.3
1536.8	167.8	6	2	11058	2664.0
1536.0	489.3	6	2	18310	9444.0
1536.8	943.6	6	2	3188	2419.7
1539.6	27.5	6	2	11100	2607.9
1538.0	1041.9	6	2	11096	2791.0
1538.0	1436.9	6	2	25750	6808.2
1540.3	681.5	6	2	3230	3029.2
1541.2	1778.6	6	2	3193	3299.7
1543.0	380.9	6	2	11154	1716.6
1544.3	1948.8	6	2	11139	5244.9
1546.5	371.7	6	2	11154	4757.4
1545.9	1294.0	6	2	11137	1588.5
1546.2	1769.6	6	2	11169	2387.4
1548.0	449.4	6	2	11166	5565.0
1551.4	1466.9	6	2	11191	2954.5
1550.8	1609.5	6	2	11195	1272.1
1551.0	1898.3	6	2	11159	1284.1
1552.2	5.0	6	2	11197	11100.1
1551.8	956.8	6	2	11202	3609.5
1552.0	1168.0	6	2	11146	13025.1
1553.1	94.2	6	2	11187	5017.5
1552.9	443.6	6	2	11166	2118.4
1553.7	830.5	6	2	3244	3683.1
1555.4	1620.6	6	2	25761	8932.0
1556.6	928.9	6	2	11216	1296.1
1557.6	689.0	6	2	11184	5694.6
1558.4	1641.8	6	2	11222	2813.5
1558.8	1059.0	6	2	11236	2294.5
1562.4	1490.4	6	2	11265	2491.3
1562.5	1706.2	6	2	26242	1356.5
1566.7	1603.3	6	2	11281	2711.0
1568.3	93.3	6	2	11283	4748.4
1568.0	1070.0	6	2	11287	17167.5
1569.0	335.9	6	2	11291	2447.8
1568.1	914.9	6	2	11292	3462.0
1568.9	1438.7	6	2	11289	6419.0
1569.9	1677.1	6	2	11310	11779.8
1568.8	1749.6	6	2	11302	2581.6
1570.8	310.8	6	2	11269	3870.2
1569.9	1308.7	6	2	25783	17011.8
1569.9	1644.0	6	2	11282	9361.7
1570.4	736.5	6	2	3296	4106.5
1571.2	814.0	6	2	11304	5444.9
1571.5	392.0	6	2	11328	4328.9
1572.9	633.7	6	2	11300	5122.5
1572.0	1376.1	6	2	25773	3391.1
1573.6	990.9	6	2	11333	1693.7
1572.5	1046.0	6	2	11293	1674.4
1574.2	348.7	6	2	11350	5633.2
1577.7	1395.6	6	2	11336	18486.3
1578.7	1913.4	6	2	25791	9568.7
1579.0	1075.6	6	2	11382	1668.1
1580.1	876.3	6	2	11363	2966.5
1580.4	1011.2	6	2	11371	2136.7
1581.3	269.1	6	2	11369	3460.2
1582.2	630.3	6	2	11370	1164.9
1581.8	1017.0	6	2	11371	2220.1
1583.1	378.4	6	2	11365	1387.5
1582.4	1082.9	6	2	11372	5769.1
1583.0	914.1	6	2	11375	4652.8
1584.5	1320.0	6	2	11391	1008.1
1586.3	315.0	6	2	11379	4805.7
1588.0	966.8	6	2	3360	5359.7
1589.9	1370.0	6	2	25813	2293.3
1592.4	832.7	6	2	11438	1862.7
1592.3	1416.4	6	2	11452	1652.1
1593.3	359.8	6	2	25809	1694.5
1593.1	395.6	6	2	11426	4120.3
1593.4	1411.8	6	2	11452	2049.0
1598.0	861.1	6	2	25822	5293.2
1599.4	1491.8	6	2	11447	3102.4
1601.0	845.7	6	2	11485	3919.8
1601.2	605.0	6	2	25825	8246.1
1601.5	1091.4	6	2	11487	4494.3
1601.4	1924.8	6	2	11448	2790.7
1603.1	172.0	6	2	11496	18436.9
1603.5	510.0	6	2	11498	4552.3
1602.7	1764.6	6	2	11489	2270.4
1603.1	1799.7	6	2	16380	5695.3
1604.5	334.8	6	2	11497	4298.8
1604.1	1101.7	6	2	11468	2045.6
1605.7	1207.8	6	2	11528	2522.6
1607.1	734.7	6	2	11517	2103.3
1609.0	947.3	6	2	3398	5472.7
1609.0	340.2	6	2	11539	2424.1
1610.6	1766.7	6	2	11593	8015.6
1611.7	374.7	6	2	11508	2375.8
1612.9	1832.1	6	2	11553	12261.1
1613.9	970.5	6	2	11579	3111.4
1613.8	319.9	6	2	11560	3182.7
1613.8	715.1	6	2	24939	10430.8
1614.0	1675.8	6	2	25830	15393.2
1616.3	698.9	6	2	11567	2027.1
1615.7	976.0	6	2	11579	1914.2
1618.5	485.6	6	2	11562	4319.2
1620.5	307.9	6	2	11599	7863.1
1619.7	534.5	6	2	11610	7730.8
1620.3	555.0	6	2	11617	5930.0
1620.5	717.3	6	2	24939	7098.5
1622.2	521.3	6	2	11600	17098.3
1622.9	229.0	6	2	11634	3319.1
1624.6	418.9	6	2	26436	3020.7
1624.2	771.2	6	2	11653	2408.6
1625.3	1617.6	6	2	11622	9766.2
1626.2	472.7	6	2	24944	13622.9
1626.6	587.3	6	2	3456	3348.1
1625.3	605.0	6	2	11657	7704.4
1626.0	978.0	6	2	11675	8654.4
1628.4	319.4	6	2	11668	5742.2
1627.8	369.3	6	2	11669	1328.0
1628.4	413.3	6	2	16424	6154.3
1628.7	394.5	6	2	11650	2060.4
1629.7	405.4	6	2	16424	20113.5
1629.6	714.7	6	2	11671	6698.7
1629.0	922.3	6	2	11674	10515.0
1629.9	1052.7	6	2	11682	6449.8
1630.2	806.0	6	2	11658	3846.3
1631.0	349.9	6	2	11684	2488.9
1631.2	1079.6	6	2	11689	2759.6
1630.7	1786.5	6	2	11678	5882.5
1633.3	344.6	6	2	11704	4607.9
1633.2	1032.9	6	2	11748	2099.7
1633.1	1206.8	6	2	11716	2002.2
1633.9	631.8	6	2	11708	16636.1
1634.7	728.4	6	2	11733	10090.4
1634.3	1742.4	6	2	11717	3625.0
1635.1	522.0	6	2	11705	1276.4
1634.0	749.1	6	2	3467	3449.0
1634.6	1309.5	6	2	11727	1965.9
1636.4	684.7	6	2	11724	3129.9
1637.0	1315.0	6	2	11727	11841.7
1637.7	969.0	6	2	11761	11406.6
1637.4	1177.4	6	2	11736	1070.5
1638.3	1435.0	6	2	18452	7172.6
1641.0	584.8	6	2	11770	2468.1
1640.2	1420.0	6	2	11757	20872.3
1641.3	667.0	6	2	11747	9410.8
1642.2	485.8	6	2	11759	3569.1
1642.8	1729.0	6	2	11774	6463.8
1646.3	299.5	6	2	11798	3178.7
1645.9	634.5	6	2	11791	2882.6
1646.9	656.8	6	2	11809	10612.3
1647.8	509.1	6	2	24952	1751.9
1648.0	1285.9	6	2	11804	9635.3
1648.8	997.4	6	2	11786	3445.8
1649.8	1066.5	6	2	11839	1535.4
1648.9	1495.0	6	2	11825	8074.7
1651.0	380.4	6	2	11807	4337.8
1650.1	712.0	6	2	11793	8071.9
1652.5	1651.7	6	2	11841	1999.3
1654.0	596.5	6	2	11843	1584.5
1655.0	632.3	6	2	24960	1472.3
1654.0	1118.9	6	2	11840	8691.0
1654.3	1465.6	6	2	25862	3928.0
1655.4	289.2	6	2	11848	2906.4
1655.3	983.8	6	2	11833	2840.1
1654.9	1387.9	6	2	11873	4357.0
1656.4	546.6	6	2	11850	8289.3
1655.9	575.8	6	2	16473	3511.1
1657.0	972.3	6	2	3523	4229.8
1657.1	1589.8	6	2	16482	1790.0
1658.7	1553.7	6	2	11857	9422.5
1659.0	528.6	6	2	11894	5643.7
1659.4	657.7	6	2	11844	2922.1
1659.3	1256.4	6	2	11891	2500.4
1662.6	278.7	6	2	11904	2357.5
1662.5	1409.0	6	2	11921	2560.0
1663.0	488.0	6	2	11879	2253.1
1663.4	716.4	6	2	11889	2776.2
1663.4	1204.1	6	2	11915	1822.2
1662.6	1371.4	6	2	11918	2581.2
1663.2	340.9	6	2	11870	3587.1
1663.5	523.7	6	2	11924	1672.0
1664.0	1172.2	6	2	11896	3424.1
1664.1	1357.0	6	2	11909	9352.6
1663.6	1730.9	6	2	11900	16058.6
1664.7	1087.7	6	2	11908	2843.6
1666.6	719.3	6	2	11889	3349.3
1666.4	1182.9	6	2	11928	8297.7
1666.0	1390.5	6	2	11943	7237.1
1667.3	1130.8	6	2	11963	3711.7
1667.7	1398.4	6	2	11943	2615.3
1668.3	1408.1	6	2	11970	3433.5
1668.1	1756.0	6	2	11952	2816.1
1668.1	1791.1	6	2	11965	15149.6
1668.9	1432.3	6	2	11971	5571.6
1669.8	1074.4	6	2	3560	2112.3
1670.3	1090.7	6	2	11980	1617.3
1670.9	1243.0	6	2	11986	4415.2
1670.1	1819.4	6	2	12005	1948.0
1673.5	423.2	6	2	11984	5030.1
1672.0	919.5	6	2	12001	4581.9
1676.2	1220.0	6	2	12004	2450.9
1676.0	1243.2	6	2	11986	2585.4
1677.4	1198.9	6	2	25883	2810.1
1678.2	1589.8	6	2	11973	4521.3
1678.2	2042.5	6	2	11997	9857.1
1679.5	1607.0	6	2	12020	4304.7
1682.1	424.9	6	2	12055	1594.9
1682.0	434.1	6	2	24973	4175.2
1682.2	1252.6	6	2	12017	2051.4
1682.2	1415.7	6	2	12052	2106.9
1684.5	938.9	6	2	12086	1091.2
1684.8	318.5	6	2	12028	2175.0
1684.6	634.5	6	2	12056	1503.5
1684.3	1324.0	6	2	12078	4842.9
1687.6	394.9	6	2	12074	2985.1
1686.7	1367.1	6	2	12094	3375.1
1689.0	1494.9	6	2	12110	12455.8
1689.3	1009.8	6	2	12107	2280.5
1689.7	763.4	6	2	25890	2042.3
1690.5	1440.0	6	2	12108	4381.8
1690.0	1655.9	6	2	12119	3486.8
1690.9	330.3	6	2	12145	5830.2
1691.3	381.0	6	2	12114	13750.9
1690.6	442.2	6	2	12122	5296.4
1690.6	514.4	6	2	12100	10840.8
1691.2	1046.7	6	2	12133	3910.1
1690.9	1802.5	6	2	12113	2680.5
1692.0	611.2	6	2	12147	1383.7
1693.0	1589.3	6	2	12129	2093.6
1694.1	280.4	6	2	12144	3365.6
1694.2	1950.9	6	2	12136	3646.2
1695.1	1633.5	6	2	12151	5148.3
1696.3	711.0	6	2	12153	5922.2
1698.0	365.5	6	2	12160	6980.3
1697.0	956.1	6	2	12163	3406.6
1699.6	1471.0	6	2	12191	3276.4
1699.4	1665.7	6	2	12181	6172.8
1700.5	765.3	6	2	12169	3279.4
1700.0	1021.3	6	2	12171	5058.0
1702.0	1356.0	6	2	12194	5996.6
1700.1	1452.1	6	2	12157	5672.2
1701.5	1580.0	6	2	12180	2044.7
1700.5	1679.0	6	2	12182	4005.1
1702.8	648.7	6	2	25900	1975.7
1704.0	1637.0	6	2	12205	15300.9
1703.5	2040.4	6	2	12196	6459.6
1703.0	1419.0	6	2	12190	2879.3
1705.0	1239.4	6	2	12246	8359.0
1706.6	1229.0	6	2	12246	8696.1
1706.1	1647.0	6	2	16572	5598.0
1706.4	1770.1	6	2	12248	6591.9
1708.1	1343.0	6	2	25906	6730.2
1710.4	109.0	6	2	12277	4343.9
1709.6	1180.6	6	2	12202	51976.0
1710.8	1086.5	6	2	12293	1710.8
1712.1	1002.7	6	2	12292	2679.1
1711.8	1018.5	6	2	12255	1343.9
1713.1	330.5	6	2	16582	1784.4
1713.4	1701.8	6	2	12280	7013.2
1714.1	1026.6	6	2	12313	1778.2
1714.1	1130.4	6	2	12284	2558.8
1716.2	319.3	6	2	25914	2708.9
1717.0	1219.0	6	2	12360	15878.5
1717.9	465.7	6	2	3603	2345.6
1717.3	493.3	6	2	16580	2248.2
1719.7	1172.0	6	2	12328	11462.5
1719.1	1411.2	6	2	12339	4186.3
1719.0	356.1	6	2	12326	2781.8
1719.4	1447.0	6	2	12343	5625.5
1721.0	1823.4	6	2	12340	4942.0
1721.2	333.6	6	2	12357	1600.4
1721.0	539.8	6	2	12384	5060.3
1721.0	1523.5	6	2	12366	1358.5
1721.9	1698.0	6	2	16602	4639.3
1721.1	1803.8	6	2	12325	1406.7
1722.4	638.7	6	2	12351	4661.5
1721.4	1495.0	6	2	3613	5997.3
1722.9	1676.9	6	2	12354	9125.6
1724.0	346.7	6	2	12347	9027.8
1723.7	481.3	6	2	12349	2543.9
1723.5	1325.2	6	2	3611	2289.6
1723.9	609.5	6	2	12373	2895.5
1724.3	1064.1	6	2	12376	2553.5
1724.1	1146.2	6	2	3620	2159.4
1724.2	1829.9	6	2	12340	11879.7
1725.2	682.0	6	2	12334	15267.3
1725.2	1253.9	6	2	12330	2659.1
1725.5	2031.2	6	2	16597	2540.8
1726.5	468.3	6	2	12371	9475.7
1726.3	750.9	6	2	12392	3282.1
1727.3	442.0	6	2	12390	3368.5
1727.7	319.1	6	2	12420	2493.2
1727.0	1057.8	6	2	12376	4433.7
1729.0	1104.7	6	2	12397	2143.6
1729.4	1098.7	6	2	12397	7573.3
1730.3	1373.8	6	2	12401	1453.0
1732.6	1136.9	6	2	12431	5062.1
1733.5	452.0	6	2	12449	4393.4
1733.0	518.9	6	2	12412	2334.8
1733.9	682.6	6	2	12468	4469.2
1735.3	393.0	6	2	12459	11333.2
1735.5	457.8	6	2	12449	7654.0
1736.0	360.0	6	2	12467	1551.0
1736.8	738.9	6	2	12441	6238.6
1737.3	966.3	6	2	3630	3391.3
1737.5	1520.7	6	2	12472	3115.3
1740.0	1670.1	6	2	12484	8724.2
1739.8	1360.8	6	2	12458	2172.7
1740.2	1567.2	6	2	12473	7021.8
1743.1	453.2	6	2	12486	2381.1
1742.9	1491.5	6	2	12511	3072.6
1744.4	405.2	6	2	12530	5213.9
1743.6	1599.8	6	2	12490	2532.0
1743.5	1759.6	6	2	12522	2481.5
1744.4	1823.6	6	2	12503	3279.7
1745.1	482.0	6	2	12523	5423.5
1745.3	1704.2	6	2	12512	2865.1
1745.4	537.2	6	2	12497	8711.5
1746.1	751.1	6	2	12487	8086.0
1746.2	1090.5	6	2	12510	3897.4
1746.9	1565.2	6	2	12547	2413.1
1749.0	1376.4	6	2	12479	2470.7
1749.2	1082.5	6	2	12509	1889.5
1750.3	1269.9	6	2	12545	5914.6
1750.5	1711.1	6	2	12564	1940.0
1752.2	728.6	6	2	12558	16248.1
1754.0	473.1	6	2	12584	7530.9
1753.2	1567.1	6	2	12547	4213.1
1754.6	1727.7	6	2	12565	1161.6
1754.8	1802.5	6	2	12597	2553.4
1755.8	581.8	6	2	12585	1278.3
1757.8	553.9	6	2	12556	7237.3
1756.8	565.1	6	2	12570	2275.5
1756.1	1699.5	6	2	3660	4877.3
1758.3	486.7	6	2	12615	5019.3
1759.6	672.5	6	2	12602	5171.2
1760.4	1493.3	6	2	12629	4774.7
1759.3	1814.5	6	2	12598	4594.9
1760.3	1991.4	6	2	12631	2809.3
1763.0	1394.0	6	2	12634	20965.7
1765.6	1691.3	6	2	3660	4123.8
1766.2	1709.0	6	2	12653	5545.9
1766.3	1996.2	6	2	12657	6067.9
1767.3	1065.2	6	2	12640	2323.8
1766.5	1790.5	6	2	12645	4023.5
1766.9	1969.0	6	2	12648	5004.3
1768.4	429.3	6	2	12682	2169.5
1768.6	760.2	6	2	12647	3804.8
1768.0	1456.7	6	2	12671	11038.0
1769.3	1623.3	6	2	12680	3249.5
1770.3	977.7	6	2	12726	3336.2
1773.3	349.4	6	2	12722	1876.2
1774.7	909.8	6	2	12734	1721.7
1776.2	855.7	6	2	12733	1248.9
1778.2	471.1	6	2	12741	4228.6
1778.5	1067.8	6	2	12750	1651.8
1778.9	1684.3	6	2	12785	15531.6
1779.8	216.6	6	2	12739	3453.2
1780.1	1443.2	6	2	12756	1593.5
1780.9	794.9	6	2	12749	8075.4
1781.5	1543.0	6	2	12757	29564.0
1781.0	722.7	6	2	12702	2093.0
1783.1	1070.5	6	2	12750	2023.4
1783.8	1411.8	6	2	12800	4724.0
1784.5	1790.7	6	2	12816	10293.0
1784.5	1861.9	6	2	16715	2613.2
1786.4	1363.9	6	2	12799	5108.0
1786.2	1455.3	6	2	25951	3557.3
1786.9	1614.4	6	2	12803	6354.5
1787.2	380.1	6	2	12837	896.1
1790.9	595.1	6	2	12870	2969.4
1791.0	1046.9	6	2	12871	2996.8
1791.6	1508.0	6	2	12843	2605.9
1791.6	1529.1	6	2	12844	5351.9
1794.0	1005.1	6	2	16722	3389.4
1792.7	1747.9	6	2	12874	2607.9
1793.6	1430.5	6	2	12850	2169.2
1795.0	1864.8	6	2	12867	14617.9
1795.3	446.1	6	2	12885	1773.9
1795.5	598.1	6	2	12870	5343.6
1795.3	1031.4	6	2	12857	9042.0
1795.4	1338.9	6	2	12872	5686.3
1796.3	591.5	6	2	12870	2010.9
1799.3	1019.3	6	2	3708	3628.7
1799.0	1467.7	6	2	12889	3648.5
1800.7	162.6	6	2	12835	1718.4
1801.4	214.0	6	2	12906	6230.1
1800.5	606.0	6	2	12925	7406.0
1802.5	736.7	6	2	12930	1321.6
1801.7	1236.5	6	2	12898	2335.1
1806.1	575.0	6	2	12960	7687.5
1806.2	903.7	6	2	12950	1948.7
1806.2	1473.7	6	2	12951	4200.2
1807.5	171.6	6	2	12928	2339.3
1807.0	1539.8	6	2	12952	5074.7
1807.2	1763.2	6	2	12931	3196.9
1808.6	1618.8	6	2	12913	2501.8
1808.6	145.2	6	2	12966	14647.7
1809.7	1534.0	6	2	12952	5128.0
1808.8	1707.6	6	2	25959	5913.9
1810.8	335.2	6	2	12990	2244.7
1811.5	1360.1	6	2	12962	6599.8
1811.3	1746.2	6	2	12972	2085.4
1812.4	918.0	6	2	12979	4035.2
1815.0	1127.7	6	2	12992	10765.4
1814.8	582.8	6	2	16765	1302.9
1815.5	591.0	6	2	12996	11369.1
1816.1	1596.7	6	2	13002	4263.1
1818.0	969.7	6	2	13014	7095.8
1817.3	1697.2	6	2	13019	2211.5
1818.1	724.2	6	2	13045	2695.9
1818.5	1368.7	6	2	13037	2848.6
1819.7	164.1	6	2	16777	3224.3
1818.7	1627.5	6	2	13018	35929.6
1821.0	400.3	6	2	13025	3154.1
1821.9	1527.0	6	2	13038	13200.7
1823.4	406.8	6	2	13068	1690.1
1823.1	596.2	6	2	13041	5551.1
1822.8	1755.1	6	2	13051	4258.4
1824.1	960.4	6	2	12998	4142.7
1823.7	968.7	6	2	13014	1676.6
1824.1	1708.7	6	2	13031	3318.8
1825.1	811.0	6	2	13047	5648.6
1825.0	1621.0	6	2	13050	7768.0
1826.4	395.5	6	2	13078	8009.7
1826.5	1218.9	6	2	13065	4588.4
1827.3	1389.5	6	2	16792	1931.2
1827.4	1394.9	6	2	16792	2504.4
1829.8	507.8	6	2	13059	4756.1
1829.5	1368.4	6	2	13037	4091.8
1830.4	532.8	6	2	13034	1563.8
1830.8	543.0	6	2	13060	2341.8
1831.6	458.5	6	2	13086	1520.9
1833.0	794.0	6	2	13101	5941.9
1831.0	1592.9	6	2	13107	16332.4
1834.7	1701.4	6	2	13094	8037.0
1836.0	1027.1	6	2	13117	4735.5
1838.0	821.2	6	2	13087	1271.9
1840.7	143.4	6	2	13137	12493.8
1841.6	719.8	6	2	13090	2124.9
1841.0	756.4	6	2	13114	3059.7
1841.1	1750.9	6	2	13129	2794.2
1842.7	131.5	6	2	13137	4833.4
1842.2	1364.9	6	2	13144	8741.0
1842.0	336.9	6	2	13167	4857.7
1843.7	1629.7	6	2	13154	2492.8
1843.5	454.7	6	2	13170	16846.4
1849.0	785.4	6	2	13205	3532.9
1850.3	549.1	6	2	13203	4829.8
1849.7	996.0	6	2	3738	2103.9
1853.3	411.4	6	2	16838	2758.3
1853.9	458.0	6	2	25971	4500.9
1854.4	535.1	6	2	13216	2152.5
1856.5	1142.4	6	2	13271	3072.4
1857.8	701.2	6	2	13235	4554.1
1857.9	733.5	6	2	13218	2202.3
1858.6	1122.4	6	2	13244	3733.6
1858.2	729.1	6	2	13218	2784.5
1859.7	982.0	6	2	13237	2064.2
1860.2	1194.6	6	2	13233	11785.3
1860.7	1776.0	6	2	13220	4782.9
1861.5	412.9	6	2	13241	5985.1
1861.6	716.1	6	2	13243	2183.9
1862.5	395.5	6	2	13253	1652.6
1867.7	1958.0	6	2	13256	2246.2
1869.2	1711.0	6	2	13282	3445.5
1872.0	955.1	6	2	13295	9359.7
1875.0	776.0	6	2	13304	5084.4
1874.3	1755.4	6	2	13306	2590.2
1874.6	1099.6	6	2	13300	9451.9
1876.9	358.1	6	2	13311	2545.7
1878.3	352.9	6	2	13311	2341.3
1878.1	1030.5	6	2	13309	4913.1
1879.5	794.6	6	2	25980	5964.3
1883.3	576.3	6	2	13322	5110.2
1883.2	713.9	6	2	13317	3273.4
1884.6	10.0	6	2	13323	5430.9
1888.0	1057.9	6	2	13334	2632.4
1888.0	1140.0	6	2	13318	5200.4
1890.0	508.5	6	2	13319	5613.4
1890.6	57.6	6	2	18682	2050.6
1891.2	385.0	6	2	13331	2978.1
1891.9	351.5	6	2	13350	1900.3
1892.5	710.7	6	2	13344	6927.8
1894.9	1142.3	6	2	13342	4258.9
1896.1	511.8	6	2	13319	4566.9
1896.0	1385.3	6	2	13347	4511.2
1896.8	397.6	6	2	13356	2006.2
1896.7	780.2	6	2	16920	7872.3
1897.6	813.5	6	2	13358	3328.9
1898.4	1084.5	6	2	13363	10629.0
1900.1	1398.2	6	2	13369	15789.3
1902.8	63.6	6	2	13376	5356.1
1902.7	1023.5	6	2	13374	1359.4
1905.0	769.4	6	2	13395	4175.2
1903.9	830.2	6	2	13367	2176.9
1906.6	994.9	6	2	13381	4292.0
1907.9	1381.9	6	2	13397	4370.4
1908.5	467.0	6	2	3769	2708.4
1908.2	1034.6	6	2	13412	2406.1
1909.4	93.2	6	2	13392	2115.4
1909.2	381.7	6	2	13424	3976.2
1912.3	1062.0	6	2	13403	12614.8
1913.5	896.7	6	2	13437	1980.4
1914.0	1617.3	6	2	13377	6783.3
1915.7	98.6	6	2	13423	4825.0
1915.1	400.0	6	2	13428	2427.6
1914.4	466.5	6	2	3769	5407.3
1914.0	818.8	6	2	16950	14463.2
1919.0	519.6	6	2	13435	1708.0
1920.9	61.8	6	2	13461	3911.3
1921.5	493.9	6	2	13455	4828.5
1922.7	72.9	6	2	13462	4759.8
1921.7	854.6	6	2	13448	3802.2
1923.0	159.0	6	2	13453	2998.1
1922.9	450.1	6	2	13454	1787.0
1924.1	1012.1	6	2	13474	2453.1
1925.1	499.4	6	2	13455	2913.4
1924.6	1222.1	6	2	13460	7895.9
1927.0	154.2	6	2	13453	11409.4
1926.1	533.8	6	2	13463	1609.2
1927.4	762.2	6	2	13459	5842.1
1927.4	1181.4	6	2	13475	2820.1
1928.7	519.2	6	2	13482	5007.8
1930.0	685.7	6	2	13496	6903.4
1929.2	995.9	6	2	13489	3761.2
1929.8	181.5	6	2	13469	2109.4
1930.2	367.5	6	2	13467	3265.6
1930.1	1074.4	6	2	13492	2075.0
1933.0	671.7	6	2	13498	2699.6
1935.0	305.6	6	2	13494	4586.8
1935.4	468.2	6	2	13512	1447.7
1936.3	698.7	6	2	13532	3262.1
1936.7	192.0	6	2	13517	10841.9
1936.6	686.3	6	2	13496	3395.1
1937.0	829.0	6	2	13533	4702.2
1937.5	835.7	6	2	13533	5385.5
1937.8	868.8	6	2	3775	4877.2
1940.9	1600.6	6	2	13529	7798.4
1942.5	1211.5	6	2	13561	3831.4
1943.9	334.3	6	2	13550	2698.0
1943.5	1228.8	6	2	13547	3064.6
1943.9	796.6	6	2	13553	11081.0
1943.3	896.3	6	2	13559	3654.5
1945.1	556.6	6	2	13571	2268.0
1944.7	1086.2	6	2	13565	5085.1
1947.2	2006.2	6	2	13572	3022.7
1947.4	700.9	6	2	13532	1829.6
1949.2	1232.0	6	2	13547	10338.8
1950.8	371.4	6	2	13574	5065.6
1951.0	874.8	6	2	13579	4147.2
1954.1	544.5	6	2	13600	5452.4
1955.8	802.0	6	2	13606	4417.4
1956.1	849.7	6	2	25010	3432.3
1957.8	797.9	6	2	13606	4285.6
1960.1	762.3	6	2	13609	5849.3
1961.6	677.4	6	2	13616	11287.9
1963.4	1360.2	6	2	13621	9612.4
1963.6	1376.6	6	2	13623	4242.8
1967.2	537.7	6	2	13627	4536.0
1967.4	2001.6	6	2	13631	2770.2
1970.0	894.0	6	2	13647	4525.5
1971.0	446.8	6	2	13641	5665.8
1970.0	601.8	6	2	13646	4889.0
1972.0	606.7	6	2	13646	6958.4
1972.0	868.2	6	2	13651	2206.8
1972.6	1422.4	6	2	13658	3500.6
1974.7	1058.2	6	2	13653	7870.3
1975.8	524.0	6	2	13660	4763.5
1977.2	1075.8	6	2	25998	2075.3
1977.6	182.0	6	2	13664	1859.6
1980.6	1533.8	6	2	13675	12350.5
1982.5	354.0	6	2	13671	8583.5
1981.6	866.6	6	2	13651	4910.1
1982.6	1081.3	6	2	25998	3837.3
1985.5	562.5	6	2	13679	4186.3
1986.7	773.5	6	2	13685	3296.3
1985.7	1407.8	6	2	13692	6142.9
1988.0	698.7	6	2	13710	7722.7
1987.3	705.3	6	2	13684	2397.8
1986.8	1209.0	6	2	13695	7784.3
1989.0	1950.3	6	2	17065	2763.9
1990.7	525.0	6	2	13676	5960.8
1990.2	643.8	6	2	13753	14766.9
1991.2	1435.3	6	2	13717	3842.6
1993.2	528.7	6	2	13725	3056.4
1994.5	542.8	6	2	13721	3814.7
1994.5	669.9	6	2	13748	4006.6
1994.5	1963.3	6	2	13719	7665.3
1997.7	1418.9	6	2	18720	1910.2
1999.8	1074.0	6	2	13745	8302.4
2000.0	1254.4	6	2	13761	4440.7
2004.3	189.3	6	2	13767	1834.0
2004.2	650.0	6	2	13753	7843.9
2004.1	1221.5	6	2	13722	2351.4
2005.6	195.0	6	2	13767	2185.3
2005.5	513.4	6	2	13770	2563.8
2007.0	1911.2	6	2	13763	5114.7
2010.7	182.7	6	2	13786	1807.5
2012.3	356.4	6	2	13795	1576.1
2012.5	1309.0	6	2	13790	6971.6
2012.9	1457.5	6	2	13797	1659.7
2016.0	738.3	6	2	13799	5417.5
2017.4	344.8	6	2	13815	5122.3
2022.3	1715.7	6	2	13822	3490.8
2023.6	166.0	6	2	13821	6284.9
2023.2	766.4	6	2	13726	7752.9
2024.3	170.7	6	2	13821	2723.4
2023.0	911.1	6	2	13811	8137.9
2025.0	1181.1	6	2	13824	1369.9
2026.6	1455.8	6	2	17117	3853.0
2033.9	497.2	6	2	13845	2070.6
130.6	1010.8	7	2	4227	20866.2
241.0	1110.9	7	2	4874	31340.7
464.0	1392.4	7	2	6024	14050.6
476.4	1806.7	7	2	6054	20834.7
514.7	968.5	7	2	24441	10754.1
561.3	952.9	7	2	6462	13719.6
582.0	1242.8	7	2	695	9396.0
615.7	1282.3	7	2	781	8110.8
733.0	1503.0	7	2	24540	11799.3
740.7	654.7	7	2	7372	11224.9
858.7	1166.4	7	2	26391	13574.5
1124.0	1623.3	7	2	9006	10138.9
1624.0	831.3	7	2	11601	9279.5
1687.9	1392.1	7	2	12088	8515.3
1792.1	1023.9	7	2	12856	16469.4
26.2	832.0	7	2	26022	11610.2
67.3	1518.9	7	2	3979	13251.4
99.4	1122.0	7	2	39	15660.3
116.8	1347.9	7	2	46	21488.8
116.7	731.3	7	2	4189	9248.6
135.0	934.5	7	2	4244	14801.7
142.3	938.9	7	2	4244	10824.9
143.8	599.9	7	2	4276	8107.6
144.3	1349.8	7	2	4303	20063.2
145.7	592.7	7	2	4290	7007.5
146.9	928.5	7	2	60	14835.5
147.8	1284.7	7	2	4324	9565.8
147.9	1488.0	7	2	4333	7202.2
149.3	1558.2	7	2	4313	10186.3
151.9	1053.3	7	2	4331	6283.7
161.8	950.0	7	2	4393	10930.3
170.3	1546.0	7	2	4439	11623.8
170.3	1558.5	7	2	4420	22948.5
173.2	1051.7	7	2	24331	7679.4
173.1	1060.3	7	2	78	12333.4
182.0	1053.2	7	2	78	12825.1
184.4	1690.7	7	2	4520	3305.8
186.4	1684.6	7	2	4535	12702.0
203.8	1410.5	7	2	14264	15060.9
205.8	833.8	7	2	4624	10921.7
212.3	1111.0	7	2	4663	16073.3
215.6	1483.0	7	2	4692	11221.7
231.6	1089.5	7	2	4812	47319.9
231.0	169.5	7	2	4776	8816.4
229.8	1392.0	7	2	4755	16864.5
230.9	1535.0	7	2	4820	8835.7
235.0	1520.0	7	2	4843	12302.5
236.5	1744.7	7	2	4821	22891.7
241.3	1550.2	7	2	4837	12347.0
245.7	1236.2	7	2	4878	9393.9
248.0	1100.8	7	2	4913	40416.9
248.7	902.7	7	2	158	5349.3
251.8	1141.8	7	2	25104	11633.3
254.4	1304.0	7	2	4955	35780.1
255.4	883.1	7	2	168	3528.1
266.9	886.9	7	2	24364	9451.6
277.1	329.9	7	2	5079	10885.3
278.4	1346.8	7	2	5097	3017.6
275.8	1927.1	7	2	5068	9327.8
289.5	157.9	7	2	5136	12942.4
297.7	579.0	7	2	5213	12588.2
305.4	1735.3	7	2	5252	9963.8
308.0	1652.5	7	2	5269	16268.9
313.8	1281.4	7	2	5319	7456.3
320.3	1260.8	7	2	14566	9519.4
352.7	1454.9	7	2	5493	7951.0
352.5	954.8	7	2	306	7242.1
359.7	1329.4	7	2	309	14724.6
367.5	1420.4	7	2	5554	8245.5
387.6	1369.0	7	2	5645	8098.7
389.0	1504.4	7	2	5669	12697.6
397.7	1198.2	7	2	5672	8630.9
400.5	1111.4	7	2	25221	20759.2
411.3	932.0	7	2	5751	29541.8
424.8	1160.1	7	2	5817	5350.1
427.4	1142.5	7	2	5835	12071.9
430.1	402.7	7	2	407	14347.9
432.8	818.4	7	2	24411	22118.7
438.7	307.9	7	2	5892	17529.3
447.1	1312.1	7	2	5880	13207.3
446.3	1356.2	7	2	25256	9679.8
464.0	1014.3	7	2	6019	18459.6
464.1	1164.7	7	2	451	4419.2
465.4	575.0	7	2	6030	6822.1
472.0	565.1	7	2	6060	13140.2
473.5	1132.7	7	2	25266	6510.2
475.1	722.8	7	2	6028	19343.5
480.3	1406.8	7	2	6082	8178.9
481.5	1499.1	7	2	6091	21656.1
480.8	1341.9	7	2	6080	5039.0
483.9	1143.0	7	2	24425	6579.4
485.1	1208.2	7	2	24427	7627.5
484.0	993.8	7	2	491	4561.7
487.2	781.1	7	2	6093	10635.5
493.5	1241.3	7	2	25276	6503.1
495.2	980.5	7	2	6139	12361.1
498.0	822.0	7	2	6160	14694.6
503.6	1147.2	7	2	14866	18368.9
505.7	70.0	7	2	6181	32356.4
512.8	667.3	7	2	6214	10291.5
517.5	703.1	7	2	534	9103.0
518.4	885.7	7	2	6228	9093.5
522.4	730.7	7	2	543	6066.8
530.9	1319.5	7	2	6309	6559.7
539.0	667.6	7	2	6306	8747.3
543.1	853.6	7	2	6356	1793.1
545.8	625.7	7	2	6380	4350.3
547.0	1403.0	7	2	591	5338.7
548.0	1638.6	7	2	6391	15455.5
557.9	1628.2	7	2	6391	14641.1
563.1	1020.2	7	2	6470	7417.7
569.2	1399.1	7	2	6496	8684.6
597.0	1791.9	7	2	6636	11367.2
615.5	887.0	7	2	6738	6926.4
617.4	983.4	7	2	6739	7842.6
626.3	1338.8	7	2	818	5612.9
635.0	947.1	7	2	853	10783.1
636.4	215.3	7	2	6854	3260.4
639.0	720.1	7	2	845	4351.9
641.3	284.3	7	2	6863	35125.6
646.5	853.0	7	2	6878	20028.3
645.4	1298.1	7	2	858	3284.8
649.9	374.2	7	2	877	5162.7
656.0	983.2	7	2	897	5068.4
671.2	843.7	7	2	26092	5854.6
674.0	1188.7	7	2	959	13821.4
680.7	869.1	7	2	17714	7567.3
691.0	897.2	7	2	997	6387.2
693.5	270.2	7	2	7105	7871.2
694.0	941.7	7	2	1011	6035.2
696.2	577.7	7	2	7113	2400.8
703.3	1408.0	7	2	7204	13155.0
710.8	780.1	7	2	1058	3455.8
711.3	1333.4	7	2	7199	2050.0
710.8	1599.1	7	2	1067	8297.6
720.0	924.5	7	2	1075	10035.5
722.1	971.3	7	2	7244	9858.5
723.0	936.8	7	2	7275	7707.2
732.3	973.3	7	2	7324	18869.8
732.5	832.7	7	2	7320	9441.2
735.7	1410.6	7	2	1144	19301.8
741.8	490.7	7	2	7377	9154.3
743.2	933.0	7	2	1142	2927.1
748.6	846.7	7	2	1168	3790.3
748.5	779.7	7	2	7384	17149.8
754.7	229.4	7	2	7452	14517.0
772.6	580.2	7	2	7542	18963.7
774.6	67.1	7	2	7564	13000.9
774.8	970.4	7	2	1243	4660.9
779.9	844.6	7	2	1261	5387.9
781.7	1489.9	7	2	7561	7123.4
784.8	736.6	7	2	1302	5743.8
787.6	928.8	7	2	1285	6712.5
786.0	1137.9	7	2	7629	16004.8
787.1	1675.0	7	2	25425	43861.9
794.6	1413.0	7	2	1337	3530.6
799.3	816.4	7	2	1326	4070.7
802.2	1023.9	7	2	1370	18280.7
803.8	1048.0	7	2	1363	2585.8
807.3	1708.3	7	2	7739	10000.9
811.0	1994.6	7	2	7760	16386.6
815.8	2007.3	7	2	7790	8961.7
817.8	1362.0	7	2	7849	4357.8
819.9	1869.2	7	2	7824	23650.0
828.9	1314.3	7	2	7861	7399.4
843.7	1539.3	7	2	1509	7940.1
848.2	725.2	7	2	7964	3092.0
859.0	1331.9	7	2	8004	26507.8
861.0	1628.5	7	2	1568	16388.0
865.5	1592.3	7	2	1581	8583.5
864.3	2008.3	7	2	8024	10235.0
866.9	1781.2	7	2	8043	20256.8
872.7	1937.4	7	2	8074	21388.1
873.6	1893.9	7	2	8085	14783.3
877.8	1992.9	7	2	8111	4691.8
884.5	1879.6	7	2	8127	15071.9
893.2	612.0	7	2	25458	7316.9
895.0	835.4	7	2	8160	2806.1
905.9	1668.8	7	2	1738	12254.8
910.8	1473.0	7	2	8221	20258.6
912.1	993.3	7	2	1708	3911.3
918.1	1556.1	7	2	1715	2548.1
919.6	1822.8	7	2	8261	12617.6
922.7	1652.0	7	2	8274	6024.8
926.6	1557.0	7	2	1744	8679.6
933.9	1584.4	7	2	8317	8572.9
941.0	1340.9	7	2	8368	16492.8
944.0	1875.3	7	2	8361	13475.9
945.6	1953.7	7	2	1789	5030.1
969.2	492.8	7	2	8465	20675.3
975.4	1649.0	7	2	1842	6736.2
980.9	1687.0	7	2	8488	13085.2
1008.0	685.0	7	2	8606	16325.4
1021.8	530.8	7	2	8684	7702.7
1024.0	419.4	7	2	1912	23303.5
1033.0	645.0	7	2	1933	15207.5
1035.1	248.9	7	2	8703	11511.2
1034.8	1235.2	7	2	1929	2602.8
1046.1	1128.4	7	2	1947	5398.4
1049.0	1292.9	7	2	8742	10027.2
1050.2	1335.8	7	2	1948	6452.4
1060.0	347.6	7	2	1975	12019.2
1080.5	568.7	7	2	2001	8753.8
1078.7	1214.4	7	2	8849	9703.0
1082.2	1318.4	7	2	2023	4343.3
1106.0	1560.3	7	2	2079	22930.7
1113.6	1222.7	7	2	8965	17399.1
1115.2	1234.5	7	2	8965	14383.3
1122.2	628.2	7	2	2107	5035.2
1127.5	1299.0	7	2	2106	4244.4
1136.2	1015.9	7	2	2132	5652.9
1148.8	1645.4	7	2	9114	12848.6
1164.8	1699.5	7	2	9180	14936.4
1165.9	304.0	7	2	9159	5266.3
1167.6	486.7	7	2	9164	6461.0
1173.1	1638.2	7	2	2209	15885.0
1181.0	485.0	7	2	9240	5703.0
1189.2	1260.6	7	2	9262	9862.8
1192.2	163.8	7	2	9292	11552.0
1194.3	430.8	7	2	24671	11806.7
1195.1	1011.9	7	2	9317	16415.2
1193.7	1251.0	7	2	2241	2936.3
1196.6	1063.0	7	2	9320	8574.3
1217.5	1563.0	7	2	2329	7568.5
1220.0	700.0	7	2	2323	9685.2
1218.6	463.9	7	2	9445	9221.3
1223.7	1338.0	7	2	9452	12827.3
1222.2	1482.3	7	2	9461	6969.6
1226.0	1751.9	7	2	15752	4825.6
1229.2	878.2	7	2	2361	4840.1
1239.4	1426.7	7	2	9515	5785.5
1242.6	443.0	7	2	9550	12066.4
1242.2	1698.1	7	2	9540	31316.5
1254.0	180.0	7	2	9586	14112.7
1260.0	1321.6	7	2	9594	4571.4
1263.9	1692.3	7	2	9627	8134.5
1270.6	753.2	7	2	9667	3730.8
1272.1	1626.0	7	2	9647	19943.0
1275.9	902.2	7	2	9682	8608.3
1279.7	1428.1	7	2	9693	15504.0
1281.8	1445.4	7	2	2508	4978.9
1284.9	1572.7	7	2	2521	11400.1
1291.2	927.3	7	2	9758	6035.6
1291.7	1553.2	7	2	25600	28553.4
1292.6	466.4	7	2	2549	8936.6
1295.2	463.0	7	2	2549	6007.3
1294.6	1482.0	7	2	25603	17307.0
1295.1	1908.3	7	2	9773	14584.8
1313.0	2006.6	7	2	15874	19324.0
1314.0	1451.1	7	2	2608	8974.8
1313.7	1999.6	7	2	9883	31300.7
1323.1	1186.1	7	2	9899	9202.2
1325.7	909.7	7	2	9922	13616.8
1331.3	1698.9	7	2	9917	5516.1
1342.1	1944.1	7	2	9985	12940.0
1350.4	522.4	7	2	10080	5862.3
1360.3	1166.7	7	2	10055	2913.1
1361.4	778.5	7	2	10060	11258.3
1365.8	1258.7	7	2	10062	9029.0
1364.5	1377.2	7	2	10117	3056.9
1380.8	816.4	7	2	10177	9578.0
1384.0	1241.4	7	2	10197	34802.0
1391.0	1243.6	7	2	10240	5110.4
1391.9	1058.7	7	2	10237	12521.7
1406.0	1058.8	7	2	10316	7486.2
1410.8	755.2	7	2	10345	5385.4
1410.1	1540.0	7	2	10285	16195.3
1419.7	1580.7	7	2	2897	3195.8
1425.6	1443.9	7	2	10453	7858.6
1434.6	991.7	7	2	24820	5296.5
1443.2	455.1	7	2	10508	13443.6
1451.6	1651.6	7	2	2976	14995.7
1452.8	116.3	7	2	10544	9158.2
1461.1	1618.4	7	2	10592	6836.9
1461.2	1590.3	7	2	3006	26927.6
1470.5	990.2	7	2	10641	20037.5
1471.2	1513.9	7	2	10658	18449.3
1480.2	1212.3	7	2	10712	4547.9
1481.5	1130.4	7	2	3045	8943.0
1479.9	1170.9	7	2	10721	6116.1
1481.2	1399.4	7	2	3047	2988.1
1479.8	1658.0	7	2	3044	4726.9
1484.8	948.0	7	2	10750	7771.2
1488.3	1028.5	7	2	10781	3303.2
1490.5	1267.9	7	2	3070	7429.6
1493.1	1350.0	7	2	10797	12745.9
1497.3	539.9	7	2	10806	5822.4
1502.9	1193.5	7	2	3113	16451.4
1505.7	1090.4	7	2	3112	4268.2
1520.2	1256.3	7	2	24869	24128.4
1528.4	1205.4	7	2	11021	7718.2
1529.3	1892.5	7	2	10954	10287.8
1531.1	1749.1	7	2	11043	13377.1
1538.7	907.8	7	2	11064	8571.6
1545.9	925.3	7	2	3231	10143.4
1549.4	1522.3	7	2	11163	15691.6
1550.4	1111.2	7	2	24899	15041.8
1552.7	954.2	7	2	11202	11459.6
1556.7	1184.6	7	2	11211	16636.3
1557.4	1691.3	7	2	11230	6899.9
1559.7	435.5	7	2	3280	18035.5
1566.0	1230.3	7	2	3292	7124.0
1567.5	1650.0	7	2	11266	37765.5
1576.1	1331.8	7	2	11346	8633.0
1578.6	888.2	7	2	11366	5354.1
1583.7	699.1	7	2	3343	20987.8
1582.5	1053.4	7	2	18374	25514.0
1583.8	905.3	7	2	11375	14314.2
1586.5	613.3	7	2	3342	8786.7
1592.3	1682.9	7	2	3376	14272.7
1598.2	301.7	7	2	11480	4735.4
1598.2	1273.3	7	2	24931	9440.6
1600.3	1358.3	7	2	11493	5535.8
1609.6	1384.0	7	2	3419	26196.0
1613.2	1084.8	7	2	11535	7619.9
1619.8	1712.8	7	2	11592	10957.8
1620.9	1014.0	7	2	11637	10542.8
1621.4	1760.6	7	2	11640	8110.2
1626.8	432.7	7	2	11646	10781.9
1623.6	1170.3	7	2	11642	1887.4
1631.5	1410.0	7	2	11655	10592.5
1633.3	643.0	7	2	11696	10596.0
1642.9	1166.7	7	2	3483	13484.8
1646.4	1830.7	7	2	16457	14968.4
1646.3	580.8	7	2	11770	6001.9
1651.6	957.8	7	2	3522	6762.9
1654.5	62.3	7	2	11826	49001.3
1668.5	1194.9	7	2	3558	2046.5
1670.7	1387.9	7	2	11943	10197.5
1666.9	1704.2	7	2	11859	3354.9
1680.2	1640.4	7	2	12045	11044.3
1682.5	721.1	7	2	12049	5148.7
1683.1	1407.1	7	2	12043	6609.4
1692.5	1303.0	7	2	12117	6148.3
1699.3	1653.6	7	2	25896	12873.0
1711.4	1440.9	7	2	12317	8345.2
1723.8	1586.8	7	2	12367	24906.5
1736.8	1558.9	7	2	12427	25183.3
1740.9	1284.0	7	2	3640	8940.2
1741.4	1624.9	7	2	12466	13139.7
1744.0	107.8	7	2	16635	15621.9
1754.1	1667.3	7	2	3657	17537.0
1756.0	1635.9	7	2	12580	14319.7
1761.1	1358.7	7	2	12644	13487.9
1761.7	1722.4	7	2	12635	18250.2
1763.1	371.0	7	2	3661	23314.3
1772.6	719.1	7	2	12696	5442.1
1772.4	1251.4	7	2	12693	7657.1
1778.4	736.7	7	2	12770	12067.8
1781.0	1616.4	7	2	12735	18486.8
1797.4	1052.2	7	2	3705	4303.6
1798.0	1716.4	7	2	3706	12738.2
1812.3	1649.7	7	2	12982	15030.1
1835.0	343.7	7	2	13105	22981.3
1836.4	358.3	7	2	13119	62154.3
1853.1	712.8	7	2	13217	11009.5
1862.6	1099.9	7	2	25008	9508.8
1911.0	1392.0	7	2	13369	16659.6
1921.8	743.5	7	2	13458	13812.7
1944.1	1061.0	7	2	3777	15514.7
1953.3	227.1	7	2	13597	23066.8
1956.0	672.1	7	2	17024	20341.5
1957.2	1059.1	7	2	13602	17857.0
1958.4	1097.4	7	2	17027	17008.2
1967.4	1674.9	7	2	13615	19790.2
1970.8	782.2	7	2	13636	20173.7
1973.6	769.0	7	2	13650	9580.5
1977.3	1455.0	7	2	13663	7010.7
1978.3	871.8	7	2	13651	19831.4
2015.4	1185.9	7	2	13812	20843.7
3.8	1299.8	7	2	3790	26204.8
4.0	1528.4	7	2	3799	1667.5
8.5	1928.7	7	2	3805	13967.4
8.1	1886.0	7	2	3803	6542.1
13.0	729.6	7	2	3825	3238.5
10.7	1439.9	7	2	3819	2152.2
12.4	1306.2	7	2	13884	23404.5
17.3	884.2	7	2	3838	3765.0
19.8	872.9	7	2	3843	8642.2
26.9	1259.9	7	2	3848	6937.8
24.8	1896.7	7	2	3859	5288.1
27.9	1893.0	7	2	3859	12295.5
29.9	586.9	7	2	25017	4437.0
31.3	1013.5	7	2	3872	8889.4
31.0	1293.9	7	2	3879	9681.5
40.9	370.1	7	2	13	6585.0
39.9	377.8	7	2	3898	5439.5
43.0	1418.8	7	2	3910	11562.4
44.4	161.4	7	2	3919	9525.8
45.9	1267.7	7	2	17	4473.6
48.2	1877.1	7	2	3948	5186.4
49.0	1276.5	7	2	18	8635.9
47.8	1615.6	7	2	3937	1918.7
50.2	1799.8	7	2	3947	18330.0
53.3	959.8	7	2	3960	2341.3
56.4	1016.6	7	2	3944	7876.0
54.4	1403.7	7	2	3941	8396.2
58.1	1171.0	7	2	3956	3089.6
58.8	1504.5	7	2	3970	6458.5
63.2	989.3	7	2	3983	2105.2
67.9	18.9	7	2	13973	11330.9
69.1	1884.0	7	2	13966	5126.9
71.0	1652.2	7	2	3998	6209.3
74.0	713.1	7	2	4020	8515.9
76.6	191.4	7	2	4031	4555.0
78.7	1878.6	7	2	4046	15396.1
80.6	1667.7	7	2	4035	6650.3
85.5	1354.9	7	2	29	2729.2
86.4	1662.5	7	2	4072	2150.0
87.9	1840.4	7	2	4074	21402.9
90.2	888.4	7	2	4075	3731.5
94.6	1180.9	7	2	4092	12344.0
95.2	1874.0	7	2	4091	15788.6
97.4	1489.4	7	2	4086	2346.4
99.7	1073.6	7	2	4105	42139.3
99.5	1172.9	7	2	35	5029.3
107.6	1328.2	7	2	4147	13404.8
107.3	878.9	7	2	4133	7152.9
108.9	1352.0	7	2	4139	20633.5
110.5	953.3	7	2	4149	11107.2
110.0	452.3	7	2	4155	7057.5
110.3	925.7	7	2	4127	7738.9
115.6	243.3	7	2	4164	3967.6
116.0	311.3	7	2	4174	19408.6
118.1	1252.4	7	2	4153	4860.2
120.0	175.6	7	2	4180	4942.3
121.0	1177.4	7	2	45	5077.2
123.8	12.0	7	2	4207	7476.4
126.0	1029.0	7	2	4190	8489.3
124.7	458.7	7	2	4217	12464.2
125.8	1245.9	7	2	4218	17268.5
127.2	1159.0	7	2	49	3701.5
127.1	1293.0	7	2	4216	9394.2
127.7	1395.3	7	2	4220	5547.6
127.7	1229.7	7	2	4204	2066.0
130.0	881.5	7	2	4198	5415.0
132.0	1785.2	7	2	4240	12673.1
134.7	1102.5	7	2	55	10719.7
135.6	1093.8	7	2	55	4470.7
137.8	1339.0	7	2	4239	1512.5
140.1	1175.3	7	2	17246	14913.5
142.8	909.5	7	2	4282	3410.4
141.8	1502.8	7	2	4312	6992.2
140.8	2005.2	7	2	14105	5978.3
145.0	981.9	7	2	4288	5549.3
145.7	1770.0	7	2	4294	8239.7
145.9	853.2	7	2	14116	4937.1
148.9	581.0	7	2	4290	9820.3
149.7	1016.3	7	2	4315	2020.2
152.6	204.7	7	2	4356	6984.8
151.4	1129.9	7	2	4349	4503.4
155.1	242.5	7	2	4352	4001.1
154.7	1516.4	7	2	4375	9163.1
155.5	257.5	7	2	4357	10084.3
156.1	267.5	7	2	4357	8608.2
156.8	176.5	7	2	4360	6149.0
157.5	1067.6	7	2	4367	4140.0
158.6	205.6	7	2	4356	9342.3
159.4	657.8	7	2	4347	3267.3
158.2	1124.9	7	2	4349	6201.1
158.6	1159.4	7	2	65	3325.8
161.0	1738.3	7	2	4385	4568.1
164.7	1257.5	7	2	4423	3483.2
166.4	1133.5	7	2	4411	1763.4
166.2	1266.5	7	2	76	4019.3
166.4	1777.8	7	2	4406	8684.7
168.2	1744.8	7	2	4430	5660.7
170.4	1085.0	7	2	4426	3410.6
174.5	393.2	7	2	4481	6963.4
175.9	845.0	7	2	4482	3239.6
177.4	822.0	7	2	4500	3231.4
179.0	1289.0	7	2	4478	19423.6
179.1	1469.1	7	2	4497	4410.4
182.0	55.1	7	2	4510	9789.6
180.9	126.8	7	2	4502	2273.1
183.0	997.9	7	2	86	7920.0
184.0	381.8	7	2	4503	7416.3
186.7	697.7	7	2	88	3166.3
186.9	814.8	7	2	24335	7426.8
187.5	1730.9	7	2	4521	17131.9
189.0	1256.4	7	2	4554	10846.5
187.3	1470.3	7	2	4555	4024.6
189.8	1748.6	7	2	4563	3898.4
189.6	927.2	7	2	4572	5660.8
188.9	994.0	7	2	95	3124.2
190.7	1052.5	7	2	4559	5408.6
189.9	1755.3	7	2	4563	2558.1
191.6	1016.5	7	2	4580	4446.7
192.2	1388.0	7	2	4577	7603.5
194.1	1135.8	7	2	91	2387.6
196.8	1193.6	7	2	4561	5196.4
198.1	1678.6	7	2	4594	5531.7
198.9	1383.4	7	2	105	1694.1
200.1	1021.0	7	2	4580	12538.3
199.7	1540.3	7	2	106	20582.5
199.3	1739.5	7	2	4599	3642.3
200.2	1885.0	7	2	4606	6980.3
200.9	1370.6	7	2	4622	3729.5
204.1	988.1	7	2	25076	3840.6
204.8	802.1	7	2	4621	8119.7
204.6	1338.7	7	2	14277	3324.8
206.6	396.5	7	2	4603	9543.5
204.9	1016.3	7	2	4647	2030.3
209.4	1543.4	7	2	4671	1847.6
210.0	182.5	7	2	4672	2656.6
211.5	1477.4	7	2	4698	8931.0
211.7	1663.1	7	2	4682	3713.0
212.8	1070.6	7	2	4704	5162.2
213.4	163.1	7	2	4636	3393.7
214.8	1029.5	7	2	4673	17688.2
218.0	1208.6	7	2	4739	10946.7
217.0	1250.4	7	2	4728	8093.1
217.9	792.3	7	2	4747	4877.2
219.1	1201.4	7	2	4675	10660.8
219.7	954.3	7	2	134	2167.3
221.0	1512.7	7	2	4741	9350.7
222.7	1100.5	7	2	136	5816.4
221.6	1167.4	7	2	4727	4929.7
222.1	1564.3	7	2	14297	2591.1
224.2	948.4	7	2	134	4410.8
226.0	2018.8	7	2	14336	6375.3
226.0	183.9	7	2	4736	17185.6
227.4	205.9	7	2	4760	8725.2
227.5	260.0	7	2	4761	2584.1
227.7	1659.7	7	2	14316	2450.5
229.0	1487.7	7	2	4799	3162.1
230.0	1599.0	7	2	4767	7796.5
231.8	962.8	7	2	14351	4919.2
231.8	801.6	7	2	4810	7115.6
233.0	884.5	7	2	4839	6298.6
231.0	1610.5	7	2	4815	12702.3
232.4	1679.3	7	2	4791	3466.5
231.9	1702.8	7	2	24359	8222.7
236.0	602.0	7	2	4845	15108.1
239.9	1275.6	7	2	4848	5309.9
242.2	923.1	7	2	4883	4223.9
241.6	2042.0	7	2	4881	16538.3
244.0	663.3	7	2	4858	7543.6
244.0	821.6	7	2	4912	7905.9
244.1	1630.1	7	2	4901	4903.9
245.0	1641.7	7	2	4909	13932.3
246.2	796.9	7	2	25099	8231.3
251.9	463.1	7	2	4917	5823.8
252.0	922.3	7	2	4883	9591.1
251.4	1353.9	7	2	4938	4294.3
251.7	796.1	7	2	25099	2576.7
253.0	1628.3	7	2	4958	7452.9
251.2	183.6	7	2	4960	13675.7
255.0	1228.7	7	2	4936	7554.5
253.8	351.5	7	2	25108	4389.9
254.4	405.0	7	2	4961	4856.9
254.8	997.6	7	2	4967	16878.2
255.6	1579.0	7	2	5014	23146.1
257.6	789.0	7	2	163	5065.8
258.5	1211.9	7	2	4995	6955.7
259.6	356.0	7	2	25108	4378.9
260.1	399.9	7	2	5001	11162.9
258.8	1151.6	7	2	175	12197.1
261.4	1111.9	7	2	4973	4851.3
265.4	1000.0	7	2	25113	17192.1
263.7	1700.5	7	2	5046	5040.2
265.4	936.4	7	2	5024	4528.4
265.8	1372.4	7	2	5044	1955.4
268.3	1435.8	7	2	5027	2341.6
269.7	1312.9	7	2	5061	4529.4
269.6	1703.1	7	2	5046	11260.3
271.2	1181.9	7	2	5065	4985.4
271.8	1381.3	7	2	5051	5807.5
270.9	1538.2	7	2	5053	4827.8
273.0	1287.9	7	2	188	3259.3
275.0	684.9	7	2	198	5633.2
277.0	383.7	7	2	5069	8726.1
277.5	577.3	7	2	5074	3321.0
282.0	1142.9	7	2	5090	8174.6
280.0	1275.6	7	2	5105	7432.0
282.7	1401.8	7	2	5113	13262.7
282.8	856.8	7	2	200	2159.2
285.0	1156.1	7	2	5125	8373.1
284.4	1440.1	7	2	5106	4932.0
284.4	1166.1	7	2	24375	1590.6
284.8	1956.7	7	2	5129	11793.7
284.8	759.5	7	2	5142	10730.8
287.4	579.6	7	2	5117	6506.6
289.6	1277.0	7	2	5170	2587.8
288.8	1667.9	7	2	5103	1906.8
291.5	1711.6	7	2	5134	6583.8
295.1	1739.5	7	2	5201	8948.3
295.4	1279.2	7	2	5170	2466.8
296.3	1385.0	7	2	5192	9612.0
295.5	1856.5	7	2	5181	6538.1
297.1	1585.5	7	2	5152	15981.9
297.3	2006.3	7	2	5189	4286.3
301.0	1128.1	7	2	5224	10163.7
302.9	1780.7	7	2	5210	6028.9
303.7	1227.3	7	2	5215	4354.3
304.2	499.9	7	2	5212	12585.2
304.1	1494.5	7	2	5209	10182.0
305.2	812.0	7	2	5230	8364.8
305.1	1665.3	7	2	5251	3151.2
305.5	1409.3	7	2	5259	2378.2
307.8	1570.1	7	2	5275	10462.6
306.1	1786.2	7	2	5210	6043.7
308.7	206.7	7	2	5281	7000.8
307.8	1384.6	7	2	244	5531.5
309.2	1678.8	7	2	5286	7087.3
308.4	689.5	7	2	25144	2377.2
310.3	1981.7	7	2	5308	6441.5
311.3	1306.3	7	2	243	4409.4
312.5	1657.5	7	2	5269	8125.6
312.0	1731.3	7	2	5300	30556.7
317.3	916.0	7	2	5283	6962.4
317.2	995.1	7	2	5271	5448.4
317.6	540.4	7	2	5335	4259.6
317.5	1137.0	7	2	5298	6306.9
318.4	1409.7	7	2	5321	9060.5
320.4	1102.5	7	2	245	2619.1
321.2	1370.2	7	2	5320	7845.7
323.7	1513.8	7	2	5367	5300.2
325.5	1657.9	7	2	5425	6958.6
329.6	1522.2	7	2	5390	3922.2
331.9	229.5	7	2	5369	11538.6
331.5	467.0	7	2	5373	4700.5
330.9	1127.8	7	2	5386	4001.8
330.4	1353.8	7	2	5359	17650.3
331.3	1394.1	7	2	5378	14566.5
331.6	1672.9	7	2	5329	4087.5
330.7	1758.6	7	2	5391	6764.2
333.9	1657.9	7	2	5425	17457.0
335.2	1041.6	7	2	25157	4846.3
339.2	1455.9	7	2	5433	5036.2
347.7	1492.3	7	2	5470	11638.0
352.0	849.1	7	2	5480	7551.1
354.3	1546.7	7	2	5504	4768.5
357.6	838.9	7	2	320	6571.9
356.8	1373.4	7	2	5491	6315.8
357.0	1113.5	7	2	5508	11152.2
358.1	1482.3	7	2	321	8324.2
358.3	1104.2	7	2	319	2723.5
358.8	1306.5	7	2	5514	5654.7
357.8	1695.9	7	2	5465	10792.7
359.7	1197.2	7	2	5529	3006.7
361.6	1572.4	7	2	14617	12449.2
362.0	1817.1	7	2	5519	9463.6
363.3	407.6	7	2	5556	4763.0
364.3	689.1	7	2	5540	3733.4
366.0	382.8	7	2	5574	8853.0
369.0	1637.2	7	2	5566	12498.4
370.4	862.2	7	2	5582	6922.1
371.9	1115.1	7	2	5584	4179.2
373.1	1020.4	7	2	5576	4375.0
372.7	1263.0	7	2	341	5712.6
375.2	1505.9	7	2	5613	3387.8
374.7	1549.8	7	2	347	3398.4
380.3	834.9	7	2	346	5552.3
381.3	636.0	7	2	14659	2864.3
382.7	1296.3	7	2	5643	8077.2
384.5	1626.1	7	2	5650	2141.4
386.0	1121.7	7	2	5659	15056.4
389.8	1911.2	7	2	5681	2653.5
393.9	1151.4	7	2	358	6946.3
397.6	1403.6	7	2	5710	5806.7
398.2	1300.2	7	2	5720	2076.7
397.9	1886.1	7	2	5690	10775.2
399.0	260.8	7	2	5723	2495.8
400.0	1604.8	7	2	5714	3799.2
400.0	673.7	7	2	5716	6962.3
400.0	852.2	7	2	362	3104.4
401.6	1437.5	7	2	369	3463.4
404.5	773.7	7	2	5740	2320.4
409.5	1130.6	7	2	5746	4968.4
413.7	828.9	7	2	5784	4311.0
413.7	897.9	7	2	5798	13809.0
414.3	1299.2	7	2	386	2688.9
415.6	1382.7	7	2	5805	1328.4
416.0	21.2	7	2	5793	5299.7
417.2	886.7	7	2	401	3299.7
420.2	1892.8	7	2	5823	12144.2
423.2	541.5	7	2	396	3477.9
423.2	667.8	7	2	5824	7496.9
423.5	955.7	7	2	5825	6539.3
425.3	1483.9	7	2	25238	4729.3
426.3	1248.4	7	2	5848	8194.3
425.5	1872.8	7	2	5844	1547.8
427.4	1415.6	7	2	24409	5105.6
430.1	2030.1	7	2	5833	4907.0
434.1	1577.0	7	2	5883	6196.1
436.5	536.5	7	2	5868	6616.4
436.5	1707.4	7	2	25244	7826.0
444.7	1433.8	7	2	423	6058.3
448.9	1784.0	7	2	5923	3076.3
447.8	124.2	7	2	5932	4445.5
448.3	1205.0	7	2	25252	6707.8
449.6	371.1	7	2	25258	13654.5
450.3	696.1	7	2	420	6176.7
452.1	1213.0	7	2	5953	10486.5
452.8	1758.0	7	2	437	10866.3
453.1	108.7	7	2	5938	3342.2
458.1	514.6	7	2	5949	9019.4
455.8	1191.7	7	2	436	3658.6
458.5	1096.6	7	2	5989	3171.3
461.0	505.0	7	2	6000	3788.7
459.8	982.4	7	2	445	8508.5
461.7	536.0	7	2	5987	4289.8
461.9	1737.3	7	2	5992	4400.0
470.3	1835.1	7	2	6038	5378.9
471.6	1455.4	7	2	6025	5548.8
473.2	1059.8	7	2	6043	5982.6
472.0	1096.1	7	2	6047	5002.1
472.7	1828.1	7	2	6038	3679.3
475.2	422.6	7	2	6045	3019.9
477.1	1347.9	7	2	6081	4712.6
479.0	337.6	7	2	6065	9281.5
477.3	1144.0	7	2	6061	8576.7
478.9	767.5	7	2	477	4674.1
480.8	1260.2	7	2	6063	8985.8
482.9	1314.6	7	2	6105	4472.3
483.7	886.2	7	2	6098	13075.7
484.6	1067.0	7	2	6109	8317.1
486.5	582.3	7	2	6108	4720.7
487.2	745.7	7	2	6122	6542.6
487.7	895.0	7	2	25275	10445.0
488.8	173.9	7	2	6111	13591.0
489.8	2002.1	7	2	6114	10004.2
493.1	872.4	7	2	6138	5637.4
494.9	1007.9	7	2	494	4340.8
494.6	1331.9	7	2	6149	6669.1
498.2	577.7	7	2	6168	4884.9
498.7	1492.6	7	2	500	7237.8
500.3	877.1	7	2	24438	2349.9
500.7	737.7	7	2	508	6976.4
502.1	564.4	7	2	6172	6227.2
505.7	1273.6	7	2	14867	8925.8
510.0	725.8	7	2	6215	2884.2
509.7	929.3	7	2	6205	7127.6
512.0	696.7	7	2	534	13447.1
511.7	1220.1	7	2	530	6473.2
515.1	1448.0	7	2	14880	9727.8
517.0	1310.1	7	2	6238	8110.0
519.3	801.6	7	2	6242	14087.2
518.8	1522.6	7	2	6212	12924.1
520.9	1734.3	7	2	6249	3669.5
524.3	668.2	7	2	6214	5410.6
523.1	735.7	7	2	543	3730.3
525.0	1369.2	7	2	6282	2969.9
530.6	1742.7	7	2	24450	4707.7
534.1	1729.8	7	2	6305	3413.5
534.8	1187.6	7	2	570	11754.3
540.9	332.4	7	2	6346	7784.0
539.8	1443.1	7	2	6335	3016.1
540.6	1702.6	7	2	6347	8066.0
542.4	583.6	7	2	597	8220.6
542.1	1430.1	7	2	25316	3811.7
545.2	265.3	7	2	6363	9745.4
545.4	1132.3	7	2	600	8612.9
551.1	684.2	7	2	6393	18466.2
550.0	1853.0	7	2	6378	3608.5
553.0	913.4	7	2	6395	2918.8
554.0	1137.5	7	2	6429	4312.0
553.9	1645.4	7	2	6422	6042.3
556.0	368.6	7	2	6445	9008.7
559.4	883.9	7	2	6467	3118.5
559.6	770.6	7	2	640	7455.3
560.1	1108.9	7	2	643	13893.2
559.6	1151.8	7	2	6453	3993.9
558.0	858.4	7	2	6439	5030.7
560.0	1989.0	7	2	14942	11244.3
563.5	247.5	7	2	6458	12912.9
560.9	1178.8	7	2	647	7417.6
561.2	713.0	7	2	623	19297.0
562.5	273.3	7	2	14935	6493.3
563.9	1244.3	7	2	6489	4161.5
564.1	1643.2	7	2	6482	5214.1
565.1	730.0	7	2	662	2546.1
564.8	1271.9	7	2	651	2820.3
567.1	1145.5	7	2	658	5195.0
569.7	1993.9	7	2	14941	4883.3
572.4	1198.8	7	2	6524	6718.5
571.3	765.4	7	2	666	2293.2
572.5	845.7	7	2	679	4588.2
573.1	923.9	7	2	6512	1688.9
576.0	1245.6	7	2	6537	2000.6
577.5	1308.4	7	2	682	1875.6
577.1	1470.2	7	2	680	6797.0
580.2	1036.1	7	2	677	5760.4
579.1	1976.2	7	2	6492	3461.4
582.8	371.6	7	2	706	4994.4
582.3	1360.2	7	2	701	2199.6
583.0	1774.0	7	2	6582	3813.0
586.3	800.5	7	2	6583	5605.6
585.6	1425.9	7	2	6580	2620.6
590.5	920.0	7	2	6602	14704.5
589.7	1145.9	7	2	6603	10405.6
592.0	1794.4	7	2	6636	6156.6
592.1	266.2	7	2	6617	6088.8
595.9	1972.1	7	2	6637	3133.0
597.6	834.8	7	2	758	5381.6
596.5	853.9	7	2	14984	25493.4
599.0	950.7	7	2	738	2800.4
603.2	285.0	7	2	14983	11092.1
604.7	1521.4	7	2	6642	5917.6
608.0	1204.1	7	2	763	4879.5
609.7	1807.0	7	2	6691	15036.8
610.5	1829.9	7	2	6729	3987.7
611.4	245.1	7	2	6677	2431.8
613.0	1084.7	7	2	761	12395.2
611.7	1137.9	7	2	779	3129.3
612.1	1444.0	7	2	6720	3436.9
614.8	792.0	7	2	6744	2585.4
615.1	1265.4	7	2	784	3266.8
615.1	209.5	7	2	6713	13075.1
616.0	812.1	7	2	6736	11464.3
617.3	919.5	7	2	792	5729.6
617.9	847.1	7	2	791	9301.2
617.9	1413.7	7	2	785	5029.9
619.8	787.8	7	2	6744	2687.3
619.6	1345.6	7	2	6774	2555.4
622.5	1299.7	7	2	6755	3689.1
624.7	132.0	7	2	6785	14414.1
626.0	976.6	7	2	6799	7597.8
628.2	819.9	7	2	820	2026.1
629.4	1115.5	7	2	6810	6619.3
633.9	121.9	7	2	6822	3696.6
634.3	971.4	7	2	6838	3883.0
637.0	1249.0	7	2	6864	5701.1
635.3	1651.0	7	2	6845	11238.6
639.0	932.7	7	2	848	16109.2
642.8	1244.9	7	2	874	2023.5
646.4	427.4	7	2	6876	7802.7
649.8	1479.8	7	2	6914	3500.3
648.8	1864.6	7	2	17693	5788.0
652.4	1177.1	7	2	6923	12555.1
653.5	284.0	7	2	6904	5732.3
656.5	706.7	7	2	892	1843.0
656.2	806.2	7	2	6977	2034.2
655.2	1171.1	7	2	24505	4538.9
657.8	1079.2	7	2	907	2736.3
657.7	1383.1	7	2	6946	4842.0
658.4	930.5	7	2	6943	4525.5
658.7	962.6	7	2	911	4834.0
659.0	1530.1	7	2	6952	4776.8
661.3	356.0	7	2	6962	5460.3
661.7	733.1	7	2	6963	9334.1
662.3	726.4	7	2	6963	13802.7
662.6	1220.9	7	2	6975	4384.5
663.3	301.6	7	2	6972	6511.8
664.0	968.9	7	2	6978	9286.9
664.5	1194.0	7	2	912	4878.1
665.0	349.5	7	2	6983	6520.5
665.5	757.9	7	2	950	4592.1
663.4	1235.5	7	2	942	6406.7
666.3	1374.4	7	2	930	3716.5
670.0	930.3	7	2	951	7811.1
670.3	861.9	7	2	6984	7711.9
670.4	1559.6	7	2	7004	22462.0
671.6	1401.8	7	2	7023	5424.9
674.3	1134.6	7	2	7015	4618.2
675.3	1511.4	7	2	7018	1794.4
677.0	177.0	7	2	7036	6891.4
677.2	888.9	7	2	7044	1699.4
677.8	1454.5	7	2	979	1330.6
678.9	959.9	7	2	974	1417.9
681.9	574.8	7	2	7048	6922.3
684.0	967.5	7	2	7056	8623.4
683.7	1534.0	7	2	15098	2698.8
683.9	1300.8	7	2	7061	2076.0
684.9	1088.9	7	2	7065	7378.0
685.7	1477.3	7	2	25377	2294.2
687.0	513.4	7	2	978	4613.9
686.8	1447.4	7	2	7114	5998.0
687.6	273.2	7	2	7105	5405.6
688.8	839.7	7	2	1008	4464.3
687.4	1373.0	7	2	987	4931.7
691.6	1388.4	7	2	7107	2435.5
690.0	1493.0	7	2	7115	4184.7
689.4	1858.5	7	2	7104	12413.0
690.1	69.0	7	2	7110	5140.0
692.6	546.5	7	2	7136	12260.8
691.4	1210.5	7	2	7128	4424.7
692.9	918.3	7	2	26098	2320.3
692.4	2028.0	7	2	7091	9337.2
694.7	1392.0	7	2	7107	2868.0
697.9	214.8	7	2	1000	6215.7
696.5	956.0	7	2	1016	1544.4
696.6	1132.3	7	2	7127	4513.2
698.1	994.3	7	2	1017	8416.4
698.7	1439.9	7	2	7164	3240.7
700.5	874.6	7	2	7145	7257.6
702.1	2004.9	7	2	7109	4218.9
704.7	1470.8	7	2	7184	4680.7
705.1	1014.2	7	2	1042	2373.2
704.9	1173.7	7	2	7190	8894.3
707.9	1386.0	7	2	1056	9717.1
709.0	1562.4	7	2	7196	4590.9
710.2	2027.5	7	2	7206	8406.8
713.7	490.4	7	2	7238	9818.9
717.2	857.0	7	2	7239	3247.3
720.2	813.1	7	2	1082	7909.8
719.9	401.6	7	2	7202	6290.0
721.1	621.6	7	2	1089	3449.5
723.1	1380.2	7	2	7261	5255.3
726.1	227.4	7	2	15166	8680.5
724.3	1397.0	7	2	7300	4042.1
725.4	1838.3	7	2	7259	3220.1
726.0	1224.2	7	2	7283	3008.6
726.8	1828.8	7	2	7318	11071.4
730.7	1016.0	7	2	1099	4484.1
730.3	1508.8	7	2	24540	9311.4
731.0	1537.0	7	2	1100	7924.4
732.0	636.4	7	2	1111	6299.7
732.0	1474.9	7	2	1103	8523.2
732.8	1001.4	7	2	1109	3804.7
733.6	418.3	7	2	7314	4102.2
736.8	482.9	7	2	1116	2292.9
738.3	1155.0	7	2	1121	5815.3
739.4	787.3	7	2	7365	3430.8
741.8	250.0	7	2	15189	2664.7
742.8	56.1	7	2	7375	8467.4
744.6	1600.5	7	2	1153	8116.6
745.7	232.8	7	2	7407	3120.3
750.5	1578.0	7	2	7435	19496.6
753.6	255.0	7	2	7441	6340.1
755.4	935.8	7	2	7430	10937.0
755.0	1474.6	7	2	7439	6366.8
756.8	1483.1	7	2	7460	2614.0
757.5	1183.1	7	2	1199	5981.1
759.0	1390.3	7	2	7485	6019.8
760.2	810.6	7	2	7480	2455.6
760.4	1376.0	7	2	7475	2747.3
760.6	1463.3	7	2	1198	2628.1
762.2	473.9	7	2	1218	9822.8
761.3	391.0	7	2	15221	5207.1
762.2	1546.0	7	2	7494	4115.3
765.2	1987.2	7	2	7508	4477.4
768.6	1515.5	7	2	1234	1995.6
770.9	1179.4	7	2	7513	1928.8
770.6	1375.0	7	2	1245	7634.1
771.7	1907.2	7	2	7522	7671.1
771.9	1041.1	7	2	7565	12011.5
772.7	247.0	7	2	7523	19161.9
774.5	669.1	7	2	7547	2312.1
774.3	1439.6	7	2	24560	3113.2
774.7	1975.8	7	2	7575	12402.7
776.5	1416.4	7	2	7580	8238.7
778.1	462.0	7	2	7588	16806.4
778.6	571.3	7	2	1265	1016.9
779.6	871.0	7	2	1278	1693.2
779.4	1604.8	7	2	7604	3868.6
782.8	670.5	7	2	7592	8011.8
784.5	1085.4	7	2	1286	2951.2
784.8	1892.2	7	2	7622	3179.7
785.3	459.1	7	2	7601	8250.7
785.4	1217.7	7	2	7614	4705.9
784.6	1260.0	7	2	15258	4060.9
786.6	1515.8	7	2	7642	2211.0
787.5	1361.9	7	2	1304	17570.4
787.8	1380.5	7	2	1283	2531.6
788.0	1433.0	7	2	7654	5522.2
788.1	468.3	7	2	7651	5036.9
790.9	779.0	7	2	7645	5456.2
790.2	1175.8	7	2	1331	4327.7
791.0	1681.3	7	2	7679	11113.9
793.0	1558.4	7	2	7678	2853.7
793.0	1195.5	7	2	7677	7500.8
794.5	1864.9	7	2	7694	11300.1
793.4	1942.8	7	2	7690	4743.4
795.6	1261.2	7	2	7685	2559.5
795.4	1534.3	7	2	7700	3283.1
796.3	1106.2	7	2	1329	4151.0
797.2	1088.9	7	2	1344	4579.7
799.4	744.2	7	2	7656	7503.9
799.1	1963.4	7	2	25427	7233.2
801.0	1671.9	7	2	7738	3041.7
802.1	750.4	7	2	7744	5373.9
804.1	797.8	7	2	1368	2001.5
803.6	1192.3	7	2	7677	8422.5
804.2	407.3	7	2	7755	4686.8
805.0	1563.3	7	2	25432	20584.9
805.5	1003.7	7	2	7752	3224.7
806.1	1068.3	7	2	1395	13698.2
807.2	1759.5	7	2	1375	2714.3
807.7	1101.5	7	2	1406	10611.9
809.6	827.4	7	2	15288	2898.2
812.4	1962.3	7	2	7775	11542.1
813.1	1018.6	7	2	7784	6136.5
814.2	1787.7	7	2	7768	8316.3
813.2	1170.9	7	2	7785	8019.5
814.1	1259.2	7	2	7777	9835.5
814.4	1925.0	7	2	7780	9588.9
816.2	914.4	7	2	1417	1908.4
817.0	1909.5	7	2	7839	7428.7
819.0	1523.8	7	2	7823	12223.6
823.3	888.0	7	2	1453	2190.9
823.4	1496.1	7	2	1455	3400.9
824.2	1527.6	7	2	7823	3993.9
827.0	971.6	7	2	7842	5683.4
830.0	1525.3	7	2	25437	2916.5
829.2	1619.5	7	2	7884	7696.4
831.7	1886.0	7	2	7913	13766.4
834.9	1198.2	7	2	1487	2942.2
835.9	266.9	7	2	7919	2203.7
837.2	1543.6	7	2	1509	3861.3
837.0	1888.3	7	2	7913	9851.2
838.9	707.0	7	2	7926	3876.6
838.1	1177.3	7	2	1506	2860.6
840.7	1389.6	7	2	7956	2453.0
843.7	1169.0	7	2	1501	2683.9
843.5	1348.4	7	2	7955	3444.3
845.1	1290.6	7	2	7958	3145.9
844.3	1974.0	7	2	24603	4687.5
848.3	569.0	7	2	7938	8780.5
849.5	1497.3	7	2	1539	4459.6
848.6	1564.2	7	2	1550	3191.4
851.4	798.0	7	2	1523	2773.0
851.3	1452.2	7	2	7974	20214.0
850.6	2000.4	7	2	7979	8981.3
856.0	1326.6	7	2	8004	25785.8
856.0	1397.7	7	2	8009	6733.6
854.9	1981.5	7	2	7995	2773.0
854.7	1993.4	7	2	7978	8039.0
857.9	360.1	7	2	7988	2894.8
857.1	763.5	7	2	7989	6272.3
858.3	1446.8	7	2	1574	6602.6
858.0	192.8	7	2	7980	6464.4
860.1	1511.4	7	2	1585	11322.6
861.6	1455.0	7	2	1574	1882.3
861.3	1494.8	7	2	1575	2692.5
861.7	1874.0	7	2	8021	10428.9
863.3	644.1	7	2	8049	1969.2
862.1	1785.5	7	2	8043	20322.7
863.7	1867.7	7	2	8021	4158.7
865.0	1643.0	7	2	8060	7247.8
865.8	233.6	7	2	8058	9607.0
865.1	242.0	7	2	8058	7711.3
865.3	1541.9	7	2	25445	3635.9
867.2	662.4	7	2	1602	3953.5
867.6	917.4	7	2	8051	2764.8
867.9	1455.6	7	2	1574	3148.2
867.9	1875.6	7	2	8082	2734.7
869.8	459.0	7	2	1582	3446.1
869.1	860.6	7	2	1603	4389.1
871.9	828.1	7	2	8068	3631.5
872.0	935.1	7	2	1611	5892.2
874.2	2010.3	7	2	8083	5877.0
877.3	835.0	7	2	1617	7300.1
877.8	1195.8	7	2	1626	3627.6
879.1	1969.5	7	2	1642	1967.8
878.8	2039.9	7	2	8096	11101.5
880.1	722.2	7	2	8105	5299.5
880.4	688.4	7	2	1608	2955.5
880.9	891.8	7	2	1625	2272.8
885.6	1454.8	7	2	8123	10981.4
884.9	1961.9	7	2	1642	6373.7
887.0	1530.7	7	2	1662	6007.7
889.8	1291.2	7	2	8141	4409.2
888.7	1678.4	7	2	8147	13076.3
891.6	1656.0	7	2	1680	8744.7
893.5	1682.5	7	2	8147	6818.9
893.7	1453.8	7	2	1666	2121.4
899.8	768.1	7	2	8194	1831.1
898.9	1597.7	7	2	26489	2460.8
901.6	1621.0	7	2	1699	11931.3
902.3	76.6	7	2	8202	4347.2
903.9	808.8	7	2	1681	3030.5
903.8	2020.5	7	2	25462	5910.6
907.4	1833.2	7	2	8226	9495.1
908.5	624.6	7	2	8218	11258.0
908.1	776.7	7	2	8214	1785.2
909.2	1795.4	7	2	8231	14827.8
909.7	1819.7	7	2	8228	11365.6
910.6	1908.5	7	2	8242	9022.3
912.3	1016.3	7	2	8234	18832.8
914.0	1510.5	7	2	1721	4580.5
913.8	1533.2	7	2	1712	5571.9
912.7	1911.0	7	2	8242	4513.9
918.5	612.4	7	2	8259	18816.0
921.8	850.0	7	2	1727	2702.8
922.9	1293.4	7	2	8276	5256.4
923.6	1713.8	7	2	8269	4513.7
923.7	1875.3	7	2	15441	9829.3
925.7	1744.8	7	2	1758	2937.5
928.2	797.7	7	2	1765	15377.2
928.1	809.7	7	2	8301	17572.3
928.9	1978.8	7	2	8292	3866.6
931.9	1454.2	7	2	1760	10684.6
934.0	1029.2	7	2	8352	6057.1
934.9	1878.4	7	2	8326	3907.2
935.0	811.0	7	2	8301	12959.2
936.5	1289.2	7	2	8276	6561.6
938.9	1245.3	7	2	1771	4334.0
940.8	1306.5	7	2	8329	2607.0
942.0	356.5	7	2	8341	2470.4
942.3	1041.9	7	2	1781	13076.3
941.6	1998.9	7	2	8347	22188.3
944.5	1603.2	7	2	1773	2782.8
948.9	1354.1	7	2	8368	4109.0
950.0	1735.9	7	2	8365	3096.5
951.9	125.3	7	2	8383	5367.8
950.3	1293.7	7	2	8367	2766.5
950.8	1239.1	7	2	1799	3114.5
954.9	1517.3	7	2	8401	7240.7
953.7	1915.7	7	2	8385	7077.9
956.6	677.2	7	2	1809	2726.0
956.6	840.1	7	2	8389	6538.1
956.0	1551.0	7	2	8391	7373.6
958.0	1627.0	7	2	8404	16823.5
959.9	751.8	7	2	1817	1855.7
960.4	1326.9	7	2	25476	3888.8
960.6	1877.2	7	2	8412	12539.9
962.0	1561.0	7	2	8432	10282.9
963.6	1452.9	7	2	8431	3226.1
964.4	1928.2	7	2	8413	7112.5
965.0	1584.1	7	2	15490	18260.8
965.6	657.7	7	2	8443	5415.5
967.1	804.5	7	2	8410	5776.1
967.6	1434.2	7	2	1829	3122.3
969.1	993.3	7	2	1832	5636.1
972.9	531.7	7	2	8470	3700.0
978.1	1222.5	7	2	1841	4197.4
980.8	138.9	7	2	8481	8077.4
980.4	753.6	7	2	1835	4219.6
982.1	1431.3	7	2	8487	19504.8
984.7	1624.1	7	2	15500	7593.5
984.6	588.6	7	2	8512	8671.4
985.2	1952.8	7	2	8499	6077.7
986.9	1691.4	7	2	8488	6087.7
986.9	1713.0	7	2	8545	3644.8
994.1	379.5	7	2	1864	2904.2
993.4	647.0	7	2	1870	4186.2
995.5	1426.5	7	2	8555	1505.4
996.1	1096.5	7	2	1854	3894.7
1000.0	1442.3	7	2	8575	10463.9
1000.5	638.3	7	2	8525	21804.4
1001.0	1227.1	7	2	8551	2712.8
1002.5	380.5	7	2	8568	2223.6
1003.3	1732.0	7	2	1862	14058.0
1004.2	90.7	7	2	8536	7154.4
1004.9	239.5	7	2	8552	3984.5
1004.3	1134.0	7	2	8580	11321.2
1006.6	1746.0	7	2	25495	7182.3
1008.5	1715.8	7	2	8607	9582.6
1015.3	1640.1	7	2	8637	7904.5
1015.1	1430.9	7	2	8634	3932.1
1017.1	753.1	7	2	8614	2190.3
1017.5	61.7	7	2	8642	7232.6
1019.5	97.8	7	2	8656	3861.5
1019.5	234.7	7	2	8631	3825.8
1020.8	664.1	7	2	8659	2705.3
1022.3	597.7	7	2	1914	5788.8
1022.1	1436.9	7	2	8661	7235.1
1024.6	630.3	7	2	1915	2126.5
1024.0	641.3	7	2	8658	6754.9
1028.6	336.1	7	2	25500	8830.9
1032.7	551.0	7	2	8691	2594.0
1032.7	496.0	7	2	1930	4757.1
1033.5	580.8	7	2	1932	4145.8
1037.2	1139.7	7	2	8707	7449.6
1036.1	1212.1	7	2	1910	3601.9
1038.7	1689.9	7	2	8708	7780.8
1042.3	587.0	7	2	8725	13759.1
1042.9	974.1	7	2	8717	17776.9
1048.6	1314.9	7	2	8702	15338.6
1050.4	1495.8	7	2	8745	2976.4
1050.6	506.7	7	2	8748	10159.0
1052.6	289.0	7	2	8760	3023.8
1054.0	1300.8	7	2	1962	2123.6
1055.4	1733.1	7	2	15578	3507.9
1058.3	1186.1	7	2	1978	3435.6
1059.4	477.3	7	2	8782	2762.1
1059.8	390.5	7	2	8781	5795.0
1059.9	1307.8	7	2	8772	9216.5
1060.1	1358.9	7	2	8765	4935.4
1062.6	1140.0	7	2	8778	4251.9
1064.4	557.1	7	2	8787	5752.0
1065.3	660.2	7	2	8793	3751.6
1067.2	1452.6	7	2	25510	13635.1
1069.9	1695.3	7	2	8814	4981.3
1071.7	1791.1	7	2	2013	4707.4
1072.0	1533.9	7	2	8835	3535.4
1075.3	1418.5	7	2	8820	1983.9
1077.4	1096.4	7	2	8818	2555.7
1077.2	1757.4	7	2	8815	3664.3
1082.2	1188.5	7	2	8848	5809.8
1081.4	378.1	7	2	2024	2935.8
1082.2	1249.4	7	2	8867	7576.0
1084.0	746.0	7	2	8853	4438.7
1085.0	1670.0	7	2	8870	5197.1
1087.0	1232.0	7	2	8866	2475.0
1088.2	918.1	7	2	2049	4645.3
1089.8	1226.4	7	2	8887	3723.2
1088.3	1399.1	7	2	15619	11845.3
1089.6	294.3	7	2	2044	7675.0
1090.3	497.5	7	2	15624	7299.7
1090.4	1065.6	7	2	15621	4115.1
1090.3	1187.9	7	2	2045	7067.0
1092.7	1696.7	7	2	8893	8791.6
1094.0	559.3	7	2	8905	107257.6
1095.8	613.8	7	2	8906	3688.1
1101.1	1106.2	7	2	2069	3235.7
1106.8	1315.2	7	2	2090	2173.1
1111.3	1007.8	7	2	2082	2635.0
1111.0	1400.3	7	2	8945	5576.6
1111.7	1899.0	7	2	2087	7639.0
1112.0	1709.5	7	2	8955	4830.2
1113.9	544.2	7	2	2102	3304.7
1115.6	298.7	7	2	8975	8955.1
1115.0	575.4	7	2	8986	1488.4
1119.0	652.2	7	2	8977	1970.5
1119.8	1006.9	7	2	8971	25975.1
1120.2	1659.5	7	2	9004	2331.4
1122.5	34.0	7	2	8974	14146.1
1125.0	1223.9	7	2	2114	1905.7
1126.4	1935.3	7	2	9014	7256.4
1127.8	1280.3	7	2	9025	4225.7
1129.6	505.0	7	2	2118	9735.6
1128.8	1600.9	7	2	9032	9434.3
1135.7	611.0	7	2	9085	6920.0
1134.0	666.4	7	2	9019	2011.2
1136.0	146.4	7	2	9060	8968.9
1136.8	534.3	7	2	9061	9766.5
1136.0	1631.0	7	2	25530	2989.4
1140.3	1008.9	7	2	2138	6134.6
1140.5	494.1	7	2	9087	11558.1
1141.1	902.4	7	2	9076	17333.5
1142.7	1185.8	7	2	9077	3013.7
1145.9	706.0	7	2	2153	2227.4
1145.0	1929.0	7	2	9102	7475.3
1148.6	725.1	7	2	9116	2942.8
1150.2	132.5	7	2	9125	10236.0
1151.0	147.2	7	2	9125	8280.8
1151.2	1180.5	7	2	9173	4375.2
1152.5	1387.3	7	2	9113	4866.2
1154.2	698.2	7	2	9140	13115.2
1156.5	645.8	7	2	9139	5518.6
1157.3	1231.9	7	2	2168	2157.5
1158.0	1600.8	7	2	9129	2091.3
1160.9	1659.2	7	2	9169	5676.4
1161.4	1921.2	7	2	9163	10376.8
1163.9	1180.2	7	2	9173	13374.1
1164.1	1599.1	7	2	9191	1953.9
1165.4	141.6	7	2	9187	4489.9
1164.9	643.6	7	2	9171	4677.9
1165.2	667.9	7	2	15693	4796.8
1167.7	616.4	7	2	9153	4764.9
1168.2	901.8	7	2	2181	7981.8
1168.2	1365.0	7	2	9185	6488.1
1167.0	1663.0	7	2	9169	5861.9
1172.7	419.6	7	2	9211	7832.1
1172.5	1595.7	7	2	9220	2145.1
1172.6	1969.6	7	2	9200	12220.5
1175.1	1340.0	7	2	25549	4610.4
1175.8	523.1	7	2	9222	8897.3
1175.9	691.9	7	2	9232	3819.8
1177.5	290.1	7	2	2201	4774.7
1176.5	1588.2	7	2	9234	13784.3
1177.0	503.3	7	2	9231	2041.4
1177.2	638.5	7	2	9235	3045.9
1178.7	663.2	7	2	2213	8770.4
1181.3	906.1	7	2	9257	3736.5
1183.2	1208.3	7	2	9197	5936.1
1182.8	1585.7	7	2	9234	4799.3
1187.6	170.9	7	2	9280	6587.2
1186.7	906.9	7	2	9257	4176.8
1186.9	1772.4	7	2	9275	2408.1
1187.8	892.2	7	2	9268	6671.7
1188.9	1174.4	7	2	9269	6933.6
1195.8	1263.3	7	2	2242	2221.9
1204.4	255.1	7	2	9368	11512.8
1204.0	435.7	7	2	24670	2613.1
1203.2	1329.4	7	2	2282	3200.4
1205.5	559.3	7	2	15733	6898.6
1207.9	729.2	7	2	9380	3372.5
1209.0	328.1	7	2	9397	1943.6
1209.0	1311.8	7	2	9381	2360.9
1208.3	1488.8	7	2	9384	3057.8
1210.6	514.3	7	2	9393	3917.3
1211.6	391.2	7	2	2298	3194.3
1212.0	215.0	7	2	9413	6989.1
1214.9	768.8	7	2	9399	10325.8
1213.5	1633.9	7	2	2302	7753.8
1215.5	600.9	7	2	26497	4548.1
1216.1	759.9	7	2	2296	2491.2
1215.6	477.6	7	2	9407	4512.1
1216.7	222.8	7	2	9420	6629.4
1217.2	866.0	7	2	2308	4943.2
1217.2	1375.4	7	2	2325	2290.7
1218.1	512.1	7	2	9421	2912.4
1219.7	1361.8	7	2	15747	6955.6
1219.5	736.8	7	2	9446	5462.3
1219.8	1180.7	7	2	9450	6378.5
1220.2	1309.3	7	2	9438	5803.2
1220.2	1442.4	7	2	2334	5787.6
1221.4	424.9	7	2	2336	2635.8
1220.4	1893.7	7	2	9424	3394.6
1223.9	446.6	7	2	2318	10902.9
1225.8	813.2	7	2	2342	6362.1
1228.6	1342.7	7	2	9452	6993.8
1230.0	540.6	7	2	9479	2424.1
1231.5	1365.5	7	2	9511	4251.0
1232.4	1620.5	7	2	24690	1447.6
1234.6	1773.8	7	2	2371	5504.8
1236.2	772.4	7	2	9509	4355.7
1236.7	101.5	7	2	9513	2857.1
1238.7	228.3	7	2	24685	4745.2
1241.0	554.1	7	2	9471	3441.0
1242.7	1188.4	7	2	2379	5213.0
1246.1	1581.6	7	2	2407	4451.1
1244.7	759.1	7	2	24704	4512.6
1246.1	1216.6	7	2	2401	3945.8
1247.6	202.0	7	2	9536	4803.0
1250.0	683.0	7	2	2416	5979.1
1249.8	850.7	7	2	2417	2410.5
1251.1	1328.4	7	2	9604	3430.9
1254.3	1902.3	7	2	9567	10603.3
1257.2	192.9	7	2	9597	5415.0
1261.2	1606.3	7	2	9626	4435.5
1263.0	496.2	7	2	9588	5262.7
1264.4	1107.2	7	2	9624	5074.6
1264.1	1290.1	7	2	2454	7022.0
1265.6	954.0	7	2	9640	3364.0
1266.7	1646.2	7	2	9632	28568.2
1266.6	803.0	7	2	9639	5658.1
1270.8	1209.3	7	2	9696	5121.2
1272.3	470.5	7	2	9649	8048.2
1272.4	1949.0	7	2	9670	8650.9
1271.3	1572.0	7	2	24733	14322.2
1274.0	1377.0	7	2	9668	2332.1
1275.9	1463.5	7	2	2470	2558.8
1276.1	1325.4	7	2	2485	9814.2
1278.6	1411.0	7	2	9718	8444.7
1276.8	1633.9	7	2	9660	4460.0
1278.9	802.1	7	2	9639	2403.6
1277.8	1201.0	7	2	9685	9716.9
1278.3	1616.9	7	2	24735	4519.6
1279.1	1352.3	7	2	9700	15969.2
1280.2	539.4	7	2	2522	3302.8
1282.4	752.2	7	2	9724	4301.4
1287.8	1492.2	7	2	9738	16010.9
1286.4	1903.9	7	2	9721	5777.1
1291.8	1898.1	7	2	9794	2189.1
1292.9	1929.7	7	2	9760	6178.6
1293.8	1309.8	7	2	9752	3463.4
1293.5	1645.4	7	2	9755	3164.1
1293.9	1333.7	7	2	9776	1763.7
1295.2	770.6	7	2	9765	13542.4
1294.9	951.2	7	2	2543	3548.0
1295.4	1427.1	7	2	9750	2889.6
1295.7	1510.1	7	2	2567	3780.8
1296.7	1625.9	7	2	9772	12110.5
1304.8	1328.5	7	2	2591	8707.7
1305.3	1969.6	7	2	9795	4946.6
1305.0	1407.0	7	2	9828	2069.4
1307.1	1546.0	7	2	24752	21227.5
1308.1	1362.4	7	2	24750	1485.8
1310.0	1775.3	7	2	15870	3052.3
1311.1	1460.3	7	2	2598	6936.0
1311.3	1506.6	7	2	9837	1920.9
1312.2	1285.7	7	2	2601	2344.7
1312.5	1259.8	7	2	2553	4192.6
1313.9	1303.0	7	2	24759	13182.2
1313.1	967.2	7	2	2606	5914.7
1314.8	1153.0	7	2	2596	4104.7
1315.7	1397.3	7	2	2616	5639.0
1316.7	1894.1	7	2	9882	17077.4
1321.3	1199.2	7	2	2624	4517.4
1323.9	100.5	7	2	2636	3656.8
1326.7	1704.6	7	2	9917	15137.2
1327.4	1968.1	7	2	9907	3310.0
1327.7	1491.4	7	2	2639	1588.0
1329.7	1164.0	7	2	2642	2745.4
1329.8	883.5	7	2	9947	2823.7
1331.3	195.3	7	2	9938	11769.4
1331.0	1416.8	7	2	2660	4075.4
1334.0	1149.6	7	2	2662	8536.6
1333.8	1063.4	7	2	24778	6892.4
1334.6	1374.7	7	2	2663	2636.1
1334.7	882.0	7	2	9947	3174.5
1337.4	808.6	7	2	9959	2355.7
1336.7	1447.0	7	2	9954	5490.2
1336.7	1800.8	7	2	9974	3168.4
1338.1	1439.9	7	2	9973	3709.7
1339.0	1295.7	7	2	2688	6088.0
1338.1	1559.9	7	2	9966	4653.5
1339.6	1405.6	7	2	9972	3218.3
1341.7	1966.2	7	2	9957	9938.8
1345.0	341.7	7	2	10012	10550.3
1345.8	1273.6	7	2	2708	5606.2
1346.5	1748.5	7	2	10017	9665.2
1347.0	1501.1	7	2	10024	3095.3
1346.3	1830.4	7	2	9996	5032.7
1348.8	1742.0	7	2	2725	9068.0
1350.4	509.0	7	2	10043	38414.8
1350.1	552.3	7	2	10037	6379.1
1350.0	902.7	7	2	2710	7873.8
1350.2	266.4	7	2	10018	4898.2
1351.1	1286.0	7	2	2709	1637.2
1352.5	1408.9	7	2	2706	2941.3
1352.0	417.8	7	2	2713	3335.4
1351.9	1320.0	7	2	10022	10906.6
1352.0	380.7	7	2	10053	11168.4
1353.8	162.7	7	2	10066	11106.7
1354.2	1783.7	7	2	10026	2022.8
1355.3	797.4	7	2	10074	3658.0
1356.0	1589.2	7	2	24785	3110.5
1356.5	327.9	7	2	10059	3712.1
1359.4	1597.8	7	2	10077	8669.6
1360.6	413.7	7	2	10073	6861.8
1362.9	393.8	7	2	10102	3915.0
1365.0	282.2	7	2	10135	20112.5
1363.5	799.6	7	2	10093	2681.7
1364.2	1409.0	7	2	2747	1657.9
1364.6	360.0	7	2	10120	4574.0
1366.6	1421.2	7	2	2764	9747.6
1367.0	1594.3	7	2	2754	7708.2
1371.0	794.2	7	2	10122	4280.0
1372.2	1302.0	7	2	24791	6727.4
1372.1	1452.1	7	2	2753	2651.8
1374.5	398.5	7	2	10137	6303.4
1375.6	145.0	7	2	10160	10717.8
1380.4	1478.1	7	2	10205	10946.1
1381.7	1307.1	7	2	2792	6170.3
1382.8	185.7	7	2	10193	14708.6
1385.5	1082.3	7	2	10199	10204.3
1391.6	777.9	7	2	2808	15007.7
1390.5	1831.1	7	2	10235	4253.9
1391.6	1535.3	7	2	2811	2889.8
1394.9	1452.0	7	2	2833	19670.3
1397.4	501.9	7	2	2839	3680.2
1398.1	1252.4	7	2	2850	1879.0
1399.8	771.8	7	2	2835	6113.3
1400.0	1106.0	7	2	10291	11578.3
1399.1	1119.7	7	2	10257	21415.4
1399.1	1787.6	7	2	10280	6959.1
1401.0	1352.8	7	2	2832	7390.1
1400.0	1550.6	7	2	10278	6105.3
1399.9	58.3	7	2	10289	7339.7
1400.5	1140.3	7	2	25648	5127.0
1403.6	258.0	7	2	10294	7270.1
1403.4	1271.4	7	2	10283	2557.8
1405.0	1492.9	7	2	10306	5673.2
1406.0	2027.3	7	2	2851	5978.6
1406.6	1594.0	7	2	10314	11826.6
1408.2	1093.9	7	2	10348	12056.7
1410.0	132.5	7	2	10320	4316.7
1412.6	1100.6	7	2	25653	2649.8
1413.2	1682.0	7	2	2893	4096.0
1413.6	1607.8	7	2	10351	6770.9
1416.0	1362.6	7	2	10370	3415.0
1415.1	1705.8	7	2	10354	17694.2
1416.8	1234.3	7	2	2885	3457.6
1415.8	1583.9	7	2	2897	1609.3
1417.3	1694.8	7	2	10384	9116.5
1417.9	1808.4	7	2	10364	18485.8
1420.5	1504.2	7	2	10383	4530.2
1422.0	161.0	7	2	10356	10883.7
1423.0	1725.6	7	2	10385	9649.1
1426.5	1843.7	7	2	16041	7963.5
1426.7	1256.6	7	2	2922	2841.3
1427.9	1499.7	7	2	2929	19927.7
1428.1	1042.8	7	2	2891	13230.8
1428.2	1081.8	7	2	2930	8871.0
1427.5	1374.6	7	2	25660	2697.4
1432.3	583.4	7	2	2938	6723.9
1432.0	1337.5	7	2	10470	3031.2
1430.6	1641.7	7	2	10447	8211.7
1431.3	1687.7	7	2	2918	3564.0
1431.0	671.9	7	2	2902	8409.2
1431.8	1478.5	7	2	10475	2702.6
1433.7	1047.2	7	2	10442	9452.9
1432.0	1469.1	7	2	16038	5084.2
1434.8	204.2	7	2	10435	9402.4
1437.0	396.3	7	2	25670	11363.8
1434.9	976.1	7	2	10466	3310.6
1437.0	1195.4	7	2	10459	3881.9
1438.3	1337.0	7	2	10470	14944.5
1440.2	1731.4	7	2	10502	12528.2
1441.5	1205.6	7	2	10494	5448.5
1442.3	587.7	7	2	10504	3372.8
1444.0	161.8	7	2	10510	8203.3
1442.7	1532.6	7	2	10506	2260.4
1443.6	1287.5	7	2	10512	2518.8
1447.2	1022.2	7	2	2967	3707.7
1450.0	983.8	7	2	10560	3173.8
1450.9	1311.2	7	2	10535	4428.1
1450.9	1476.2	7	2	10556	9056.8
1451.7	582.5	7	2	10575	3999.4
1450.7	1865.7	7	2	10541	3876.0
1452.4	1283.7	7	2	10587	17613.2
1451.5	1393.0	7	2	10581	3772.4
1453.0	1049.6	7	2	2962	2573.0
1452.0	470.8	7	2	2977	3212.0
1454.5	1920.2	7	2	10542	7105.8
1455.1	165.6	7	2	16090	7611.2
1456.2	1189.9	7	2	2990	2422.1
1455.7	1404.2	7	2	10582	7179.7
1455.7	1887.2	7	2	10588	2285.6
1460.6	1668.7	7	2	10619	1726.4
1461.1	622.2	7	2	3011	3056.2
1460.6	1658.2	7	2	3002	5124.7
1460.8	1773.0	7	2	10620	7270.5
1461.3	1779.1	7	2	10594	8895.2
1464.9	509.7	7	2	10624	5590.6
1464.3	1362.8	7	2	25692	2140.4
1466.3	523.2	7	2	10629	5874.4
1467.7	617.5	7	2	3011	2210.4
1465.7	1156.8	7	2	3020	16481.2
1466.7	1244.8	7	2	10653	2734.1
1468.3	515.4	7	2	10624	14433.2
1471.8	2006.3	7	2	10682	4982.0
1473.8	1280.5	7	2	16115	5794.3
1474.8	1999.1	7	2	10682	5883.3
1477.0	984.1	7	2	10698	6746.8
1478.3	1389.0	7	2	10722	1525.2
1478.2	1444.5	7	2	10701	1638.5
1482.0	1038.0	7	2	10738	9911.2
1483.1	337.4	7	2	10743	19331.0
1485.3	1829.5	7	2	10755	6028.1
1485.1	522.2	7	2	10745	5343.4
1485.7	936.2	7	2	25715	3911.0
1486.4	1066.2	7	2	3056	5234.3
1485.9	1699.0	7	2	10735	7248.0
1487.4	722.2	7	2	25709	6016.2
1488.6	1788.4	7	2	24862	20682.9
1488.9	585.2	7	2	10783	7920.2
1490.6	868.0	7	2	10802	5120.3
1492.2	367.1	7	2	3091	1948.0
1493.0	707.7	7	2	10801	4349.3
1490.8	1341.3	7	2	10785	5201.6
1494.6	854.2	7	2	10795	7346.7
1496.9	926.1	7	2	10807	5200.4
1496.0	1733.9	7	2	10804	4060.2
1497.5	1147.6	7	2	10838	3592.2
1500.0	1089.4	7	2	3093	6177.7
1503.6	1009.9	7	2	10903	18778.3
1501.0	1435.6	7	2	10853	3985.5
1503.3	346.5	7	2	10865	13756.0
1502.5	600.3	7	2	10871	3856.6
1506.6	947.0	7	2	10910	7037.1
1506.7	727.9	7	2	10901	7892.7
1506.7	1282.2	7	2	3119	1805.0
1506.3	1391.9	7	2	10877	10656.2
1508.8	1527.2	7	2	10906	2236.9
1508.5	622.5	7	2	10899	3249.3
1509.9	1772.5	7	2	10931	5509.3
1511.0	32.3	7	2	10923	14630.2
1511.0	1786.3	7	2	10932	2810.0
1511.8	75.5	7	2	16202	7093.8
1511.8	169.6	7	2	10897	2570.7
1513.0	1074.8	7	2	3118	11062.1
1512.4	1711.7	7	2	10916	23336.3
1513.1	1794.0	7	2	10932	9139.1
1514.0	1139.8	7	2	3129	6581.7
1513.5	1755.1	7	2	10942	5909.1
1520.2	993.8	7	2	3148	4008.8
1520.1	1071.7	7	2	10978	6690.7
1520.0	1755.7	7	2	10942	21807.4
1524.3	515.9	7	2	11004	4964.5
1522.9	1561.6	7	2	10944	3899.7
1525.9	18.9	7	2	11054	7085.4
1528.1	339.1	7	2	11037	6072.7
1529.3	994.1	7	2	16239	2139.3
1529.7	121.0	7	2	25743	8570.3
1529.9	491.2	7	2	11028	5004.4
1531.2	1005.7	7	2	24872	2128.2
1532.5	1764.4	7	2	11056	5616.2
1535.1	1099.3	7	2	3196	1089.0
1535.0	1156.5	7	2	3199	2086.8
1535.4	649.1	7	2	18319	5810.4
1538.9	1328.4	7	2	3214	3809.0
1538.1	1640.2	7	2	11099	5369.2
1540.1	1124.0	7	2	11125	6466.7
1539.3	1486.6	7	2	11105	4739.1
1539.5	1708.4	7	2	11107	2415.7
1541.4	698.4	7	2	3208	1454.2
1540.9	1569.8	7	2	11138	3819.7
1541.2	1416.1	7	2	11116	5376.2
1542.8	1099.4	7	2	11124	8618.7
1542.7	1134.8	7	2	16267	9218.1
1543.6	4.6	7	2	11132	5459.9
1544.4	500.0	7	2	11121	16149.6
1544.1	1475.3	7	2	11117	3341.2
1546.1	742.6	7	2	11155	6595.5
1546.5	30.6	7	2	11171	4362.3
1546.8	457.6	7	2	11166	3656.9
1547.2	554.0	7	2	3211	1817.2
1547.5	694.6	7	2	11184	4329.8
1549.4	1716.4	7	2	11158	5845.1
1550.5	1321.6	7	2	11194	4091.2
1551.5	337.0	7	2	11188	8570.3
1550.0	416.0	7	2	11165	4484.5
1551.5	910.3	7	2	25754	3399.5
1552.8	644.3	7	2	11183	4099.3
1552.7	743.7	7	2	11155	4402.9
1553.9	1441.7	7	2	16292	8130.0
1554.1	1508.2	7	2	11201	3216.8
1557.2	623.4	7	2	11233	15813.9
1556.6	846.3	7	2	11190	14524.0
1557.3	1409.6	7	2	11227	3523.5
1558.5	1034.0	7	2	11235	5839.1
1560.3	793.3	7	2	11244	9652.4
1559.8	833.3	7	2	11240	7715.3
1561.0	596.5	7	2	11255	3011.5
1562.0	1712.7	7	2	26242	3249.3
1562.5	449.8	7	2	3281	13604.3
1563.9	305.8	7	2	11262	4919.9
1564.6	964.0	7	2	3305	9068.0
1563.8	1540.0	7	2	11260	8871.4
1565.9	987.5	7	2	11272	7194.2
1564.2	1673.3	7	2	11275	8150.7
1565.4	374.7	7	2	16302	13493.1
1567.8	1523.0	7	2	11280	12246.3
1567.2	1245.8	7	2	11258	2069.6
1569.6	880.6	7	2	11205	11225.1
1571.7	300.3	7	2	11262	9024.5
1571.0	1630.6	7	2	11301	26985.3
1573.0	1016.7	7	2	11305	4689.1
1573.2	1174.9	7	2	11316	3634.8
1577.2	1520.2	7	2	11341	3365.2
1577.3	687.7	7	2	3329	4342.4
1579.1	823.0	7	2	3299	3093.8
1580.0	1100.9	7	2	11352	8518.6
1580.0	1675.2	7	2	11364	4392.8
1579.9	1904.8	7	2	11358	5040.2
1582.7	948.7	7	2	11381	3006.7
1583.7	1210.1	7	2	3336	1724.1
1584.5	1639.8	7	2	25798	2264.9
1584.8	1346.3	7	2	3349	5080.6
1585.6	1681.3	7	2	25802	7936.4
1586.3	1150.4	7	2	11415	3894.9
1586.5	1293.7	7	2	11390	5441.7
1589.7	1770.9	7	2	11413	14269.7
1588.9	437.2	7	2	11403	4615.0
1588.8	1069.3	7	2	3364	2801.8
1589.1	1158.3	7	2	11416	4329.8
1589.7	248.3	7	2	16354	5363.6
1590.0	480.3	7	2	11421	6090.1
1591.9	698.1	7	2	11449	4318.7
1592.8	1259.0	7	2	11451	6910.5
1592.6	857.4	7	2	11463	13113.6
1596.5	317.6	7	2	11476	3715.0
1597.6	1705.8	7	2	11479	6301.6
1598.5	1192.5	7	2	3374	17952.9
1597.6	1378.9	7	2	25820	1425.6
1599.3	913.5	7	2	11458	11616.8
1603.4	1024.7	7	2	3405	2594.4
1604.7	1130.3	7	2	11505	11628.4
1604.5	1166.8	7	2	3403	5464.7
1606.2	352.8	7	2	11503	7746.7
1607.5	1688.9	7	2	18410	7319.6
1606.3	515.5	7	2	26261	13751.1
1606.6	1402.2	7	2	11536	2132.1
1606.5	1639.0	7	2	11552	16720.7
1607.8	1085.7	7	2	11535	4274.3
1608.6	661.0	7	2	11516	6523.5
1610.1	224.9	7	2	11538	3740.1
1609.7	485.3	7	2	11562	2780.2
1609.6	745.8	7	2	11568	5447.5
1610.1	897.9	7	2	3402	7891.2
1609.6	1027.9	7	2	11570	2116.6
1610.9	358.3	7	2	11543	7562.3
1611.9	686.0	7	2	11563	5375.6
1614.0	855.0	7	2	11578	8690.6
1612.7	1247.4	7	2	3439	2989.8
1614.4	1099.6	7	2	11581	3225.4
1614.4	1279.1	7	2	11549	8595.7
1614.5	956.6	7	2	3431	4150.3
1616.2	1219.2	7	2	11604	16372.5
1616.2	589.2	7	2	11585	5703.8
1617.3	1664.9	7	2	11623	4113.8
1618.3	1624.7	7	2	11597	4252.9
1619.1	373.4	7	2	11626	4987.6
1621.2	177.4	7	2	11624	4803.7
1620.1	398.1	7	2	11616	4098.4
1620.6	1215.8	7	2	11604	5153.3
1622.3	985.3	7	2	3437	12888.3
1621.4	1241.2	7	2	11628	5754.5
1621.2	1700.3	7	2	3447	7455.4
1621.2	945.7	7	2	11620	11952.6
1625.2	1145.0	7	2	25833	4307.6
1623.8	1272.9	7	2	3443	5928.3
1625.2	1631.2	7	2	11631	4578.5
1626.7	1221.6	7	2	26564	7759.2
1626.7	970.9	7	2	11659	3925.2
1627.4	1326.4	7	2	24942	8697.6
1628.4	440.3	7	2	11656	1672.3
1630.9	1062.8	7	2	3455	3112.2
1632.8	1355.6	7	2	11691	6928.5
1632.6	1675.2	7	2	11683	13740.4
1634.5	2003.4	7	2	11729	3797.4
1633.8	1172.8	7	2	3483	1935.1
1635.3	1621.4	7	2	11692	11130.2
1635.1	1810.0	7	2	11703	8770.5
1634.9	1380.4	7	2	3489	6305.6
1636.0	1696.4	7	2	3479	7415.8
1636.5	1747.7	7	2	11717	9235.6
1638.2	360.4	7	2	3494	4226.2
1638.8	614.0	7	2	24953	1477.3
1640.3	2031.3	7	2	11742	9242.6
1642.0	1007.0	7	2	11787	22097.7
1640.2	1501.2	7	2	11738	10550.7
1641.1	544.0	7	2	25843	2820.5
1641.0	1241.1	7	2	3493	9832.5
1642.1	2016.6	7	2	11753	11218.4
1642.2	537.0	7	2	25843	3399.7
1643.6	928.1	7	2	11779	2971.6
1646.9	1311.9	7	2	16449	8025.1
1646.9	1514.2	7	2	16455	11974.7
1647.0	1727.0	7	2	25866	11149.6
1648.4	62.9	7	2	11826	19807.4
1649.2	1535.6	7	2	16436	3564.7
1648.0	2015.2	7	2	11806	7077.7
1653.0	353.1	7	2	11870	11581.4
1651.0	415.6	7	2	11790	4165.5
1650.6	445.9	7	2	11775	5165.3
1651.7	1748.1	7	2	11860	3393.1
1653.3	1226.2	7	2	11865	7101.3
1652.2	1661.5	7	2	11875	14199.4
1654.0	1481.0	7	2	11868	2402.6
1654.5	520.5	7	2	11823	1922.8
1656.1	620.6	7	2	3529	1890.4
1656.5	1154.6	7	2	11853	6045.0
1656.1	1281.4	7	2	3531	5390.7
1658.6	359.0	7	2	11870	11100.2
1657.2	1431.3	7	2	11829	10604.0
1658.6	1494.5	7	2	11899	5643.5
1659.5	1663.9	7	2	11875	1924.1
1662.0	1552.4	7	2	11857	13941.7
1664.1	750.4	7	2	25870	12864.4
1665.1	541.2	7	2	3550	5284.9
1665.3	1439.4	7	2	11856	5179.0
1666.6	1742.7	7	2	11911	4047.7
1667.5	391.6	7	2	11940	6010.1
1668.0	520.4	7	2	11924	4112.9
1669.0	957.4	7	2	16501	14307.8
1669.6	1324.1	7	2	11950	3670.0
1672.0	1593.9	7	2	11973	13855.2
1672.5	1141.3	7	2	11948	13151.0
1673.1	384.9	7	2	11983	8192.9
1673.5	306.4	7	2	11966	9118.5
1675.2	912.6	7	2	12001	2579.6
1675.5	1359.0	7	2	11996	6540.1
1676.7	1089.2	7	2	11980	8887.3
1678.0	1117.5	7	2	11994	7472.9
1677.4	1409.2	7	2	12043	4860.7
1678.3	1165.3	7	2	12003	5258.6
1679.0	1678.4	7	2	12036	6667.9
1682.1	62.0	7	2	12080	8738.3
1681.7	86.0	7	2	12063	2621.0
1682.8	1563.2	7	2	3552	6184.6
1683.6	655.2	7	2	12081	2292.6
1683.9	1147.0	7	2	12016	4252.3
1685.5	768.1	7	2	25890	7538.0
1684.8	1259.9	7	2	12092	7146.3
1685.4	995.3	7	2	3587	3151.6
1688.5	1677.1	7	2	12111	7198.9
1690.3	1099.6	7	2	12138	3011.5
1690.1	1350.6	7	2	12128	7007.5
1690.3	756.2	7	2	12123	5379.7
1691.6	974.2	7	2	12031	5225.7
1694.6	288.9	7	2	12097	2210.0
1693.7	392.5	7	2	12115	3884.1
1694.0	400.0	7	2	12146	3373.8
1695.8	1671.8	7	2	12220	4976.7
1700.0	278.0	7	2	12144	7534.2
1698.0	557.9	7	2	12186	3531.4
1698.5	1343.4	7	2	3597	4235.3
1700.0	46.1	7	2	12210	6528.8
1700.0	1295.2	7	2	3601	6023.2
1699.3	1602.0	7	2	12204	7135.5
1700.4	1728.5	7	2	3599	2322.1
1701.3	1392.3	7	2	25902	4679.9
1705.4	1011.4	7	2	12244	4311.7
1707.5	665.1	7	2	12224	7608.2
1708.3	634.2	7	2	25903	5214.8
1711.3	1150.3	7	2	12269	3607.2
1710.0	1596.1	7	2	12286	5276.1
1712.4	1583.2	7	2	12259	3815.6
1712.6	1446.2	7	2	12317	5555.6
1712.5	1723.5	7	2	12295	5539.4
1712.7	468.7	7	2	3603	5870.3
1713.4	639.1	7	2	12311	4312.4
1715.2	287.0	7	2	16600	3839.9
1715.6	1138.6	7	2	12315	5701.6
1715.7	1322.2	7	2	3611	2724.1
1717.9	681.5	7	2	12334	3508.3
1719.4	1706.4	7	2	12324	44982.9
1721.8	1240.6	7	2	3621	13002.1
1720.5	1685.1	7	2	12362	1891.1
1721.4	1604.9	7	2	12331	3230.1
1723.8	746.0	7	2	12392	6442.1
1723.7	1228.1	7	2	12360	7091.0
1724.5	364.4	7	2	12383	9611.0
1724.6	521.0	7	2	3617	10817.4
1724.4	669.3	7	2	12391	7159.4
1724.0	370.4	7	2	12383	3062.9
1725.1	428.1	7	2	3616	5726.2
1726.1	650.2	7	2	3619	2042.7
1726.0	548.0	7	2	12384	2504.1
1727.4	1047.6	7	2	12364	4257.3
1727.0	414.8	7	2	12411	11591.4
1728.3	662.7	7	2	12391	4351.3
1730.0	1438.3	7	2	16611	5412.4
1730.9	1821.8	7	2	12403	5429.6
1731.9	625.3	7	2	12439	3512.7
1731.6	997.0	7	2	12450	2956.2
1731.5	1803.3	7	2	12428	3963.7
1733.2	800.5	7	2	12457	8906.8
1733.7	979.2	7	2	3630	4155.0
1735.4	1271.7	7	2	3636	10188.7
1736.9	482.5	7	2	12455	4794.5
1737.3	766.4	7	2	12430	9662.0
1735.8	1263.9	7	2	3636	3445.6
1739.6	1530.4	7	2	12436	3540.2
1741.0	101.6	7	2	16635	44740.9
1740.3	594.0	7	2	12498	5202.4
1743.5	1525.5	7	2	12472	6057.9
1745.4	1255.7	7	2	12489	4809.9
1747.7	809.3	7	2	25932	8918.8
1748.4	1584.6	7	2	12525	5921.8
1746.4	1591.0	7	2	12542	3918.7
1746.6	1633.0	7	2	12491	4765.5
1747.5	1573.3	7	2	12535	4531.4
1748.0	1747.0	7	2	12514	14345.6
1749.0	1813.7	7	2	12528	5300.2
1747.9	1504.0	7	2	12524	19393.7
1749.8	1642.6	7	2	12521	4032.1
1751.5	1781.4	7	2	12548	8483.5
1752.5	1109.9	7	2	12576	1801.2
1753.5	424.5	7	2	12569	15700.7
1754.0	1760.0	7	2	12596	5476.3
1753.9	394.0	7	2	12560	2453.9
1753.0	814.3	7	2	25932	12050.2
1754.7	1073.4	7	2	12538	12526.0
1757.8	405.4	7	2	12601	4864.2
1758.8	1524.8	7	2	16659	14660.8
1758.2	1596.3	7	2	12621	3336.6
1757.7	1947.3	7	2	25936	13679.1
1758.8	1270.9	7	2	12611	3647.8
1759.0	1241.0	7	2	12578	11999.9
1761.5	770.2	7	2	12625	2445.5
1761.6	1378.0	7	2	12588	9290.8
1762.1	1621.6	7	2	12622	9374.2
1761.6	1771.6	7	2	12606	7403.2
1763.0	1797.6	7	2	12638	4716.2
1763.1	1874.0	7	2	16668	6806.1
1764.0	1441.6	7	2	25939	6832.6
1768.2	653.9	7	2	12668	5880.6
1767.8	1496.6	7	2	12641	5951.6
1770.0	659.7	7	2	12668	7163.5
1768.7	1041.0	7	2	12728	14198.8
1769.6	1647.8	7	2	12689	5039.8
1771.0	612.5	7	2	25943	3613.8
1772.7	1424.8	7	2	12677	9334.7
1774.5	1239.4	7	2	12676	5573.9
1776.0	1353.2	7	2	12714	2903.3
1777.0	993.3	7	2	12726	4159.2
1777.6	1719.8	7	2	24994	3029.3
1779.7	223.0	7	2	12739	9488.0
1784.0	1946.7	7	2	12776	9662.1
1783.2	777.8	7	2	12778	3191.8
1784.4	1244.0	7	2	12773	7665.9
1786.9	1717.8	7	2	12833	3926.3
1786.1	836.4	7	2	12780	1867.5
1787.2	1556.1	7	2	12802	2733.8
1788.4	250.4	7	2	12740	8820.0
1791.0	1114.6	7	2	12798	8262.7
1789.2	1374.6	7	2	12813	7680.5
1794.5	1066.1	7	2	12841	6646.9
1792.2	1400.3	7	2	12849	6186.6
1793.4	1513.3	7	2	12843	6523.7
1792.5	1928.8	7	2	12868	7517.8
1793.8	995.7	7	2	12887	2896.7
1796.1	1835.0	7	2	12876	5307.1
1797.3	110.5	7	2	12893	9202.5
1798.1	972.0	7	2	12866	3245.4
1798.9	866.6	7	2	12880	10768.6
1800.1	955.0	7	2	12902	2672.8
1799.1	1384.0	7	2	12910	5047.8
1801.9	500.3	7	2	12908	5385.6
1803.0	1615.9	7	2	12913	2237.5
1805.5	1398.8	7	2	12920	3850.1
1805.0	1631.1	7	2	12921	3011.9
1806.4	108.0	7	2	12940	13579.4
1809.0	1748.3	7	2	12972	2341.8
1810.3	923.5	7	2	12979	18390.1
1812.5	514.5	7	2	12984	9510.0
1813.9	177.6	7	2	12993	4820.0
1812.2	716.8	7	2	12934	12155.1
1813.0	962.6	7	2	12998	6735.4
1813.1	1514.4	7	2	16774	5146.3
1816.0	1639.2	7	2	3722	6497.2
1815.0	1932.1	7	2	13010	11429.5
1816.7	464.6	7	2	12995	5349.4
1815.3	493.3	7	2	12967	9715.3
1817.9	941.9	7	2	13043	2884.5
1819.2	1605.4	7	2	13002	4479.6
1821.4	1794.4	7	2	13032	12817.0
1821.3	1929.4	7	2	13010	11965.4
1822.9	498.8	7	2	13012	4605.0
1824.0	177.8	7	2	3726	6629.9
1823.9	786.1	7	2	13062	6067.3
1823.7	1016.6	7	2	16794	5471.0
1825.7	432.5	7	2	3725	2511.7
1826.6	828.2	7	2	13054	2746.3
1828.1	1706.0	7	2	13094	11009.8
1828.7	1122.5	7	2	13088	6970.7
1831.5	1670.2	7	2	13089	3039.9
1831.5	1118.1	7	2	13088	6478.1
1832.2	1065.1	7	2	13049	7234.2
1831.0	1617.0	7	2	13112	5376.5
1834.9	747.8	7	2	3732	3104.8
1836.2	40.5	7	2	13124	2056.7
1837.0	574.6	7	2	13131	3627.1
1839.0	1125.0	7	2	13136	2597.2
1840.8	1616.4	7	2	13181	5031.8
1838.3	731.7	7	2	13106	19834.5
1841.5	795.0	7	2	13101	3368.7
1842.3	446.0	7	2	25969	24195.6
1842.8	1087.1	7	2	3734	5027.5
1842.9	570.0	7	2	13131	11954.5
1843.2	1109.9	7	2	13110	31706.4
1844.2	1904.0	7	2	13182	9997.1
1844.9	1351.7	7	2	16826	4797.2
1846.1	535.4	7	2	3736	2703.2
1845.5	559.6	7	2	13184	8643.0
1848.0	1124.2	7	2	3739	10591.2
1854.0	355.2	7	2	13168	2157.4
1853.7	810.1	7	2	13199	5318.8
1857.3	360.5	7	2	13230	5919.7
1857.1	969.4	7	2	13195	5881.6
1857.1	1912.0	7	2	13228	6730.1
1858.9	367.2	7	2	13230	10268.6
1859.9	1644.2	7	2	13250	5339.3
1861.5	987.7	7	2	13237	4341.3
1861.6	1383.1	7	2	13227	4335.9
1867.0	477.8	7	2	13275	4968.8
1868.0	497.8	7	2	13276	5566.8
1870.3	963.5	7	2	13295	3266.1
1871.4	25.3	7	2	13274	8551.1
1875.9	721.9	7	2	25976	1482.8
1876.7	1950.0	7	2	13297	8671.9
1876.4	456.0	7	2	13298	6407.0
1880.0	497.2	7	2	25986	11600.9
1880.1	695.6	7	2	25982	5451.9
1884.6	42.5	7	2	13324	6566.3
1885.8	796.6	7	2	25980	2837.5
1885.8	1388.0	7	2	13347	12544.9
1885.3	559.8	7	2	13320	5798.7
1890.4	570.8	7	2	13322	5949.8
1888.7	1003.5	7	2	13346	11512.0
1891.0	727.0	7	2	13333	4428.0
1891.5	1014.9	7	2	13346	3902.4
1891.5	1627.5	7	2	13349	7595.3
1891.2	1767.7	7	2	13352	3077.1
1892.6	805.5	7	2	13326	5857.8
1894.2	816.3	7	2	13358	4351.8
1895.2	1623.5	7	2	13349	3974.5
1897.0	1380.6	7	2	13347	12425.1
1900.1	1642.0	7	2	13365	10277.9
1904.2	541.7	7	2	13386	6126.4
1902.0	1060.4	7	2	13382	5772.8
1902.9	989.4	7	2	13362	2640.3
1903.6	427.6	7	2	13399	4769.1
1903.7	785.2	7	2	25988	5784.2
1905.7	1377.0	7	2	13397	12764.2
1904.8	1610.1	7	2	13377	8783.4
1906.6	90.0	7	2	13392	10095.2
1906.6	330.2	7	2	13398	4849.7
1908.0	514.0	7	2	13400	3112.4
1907.7	752.0	7	2	13407	3501.8
1908.6	759.1	7	2	13407	9884.0
1911.8	1164.9	7	2	13383	4543.8
1914.3	475.0	7	2	13434	6329.4
1913.8	481.6	7	2	13416	4543.8
1911.8	531.9	7	2	13417	6903.0
1918.2	1399.9	7	2	13433	3361.0
1923.2	476.2	7	2	3769	12880.1
1923.6	344.9	7	2	13444	3598.1
1925.1	540.2	7	2	3770	7825.5
1925.9	463.5	7	2	3769	5734.4
1926.2	509.7	7	2	13456	7271.8
1926.9	1616.2	7	2	13485	6097.3
1928.0	1004.7	7	2	13489	17623.1
1927.6	1361.0	7	2	13481	6021.8
1933.0	534.3	7	2	3772	2490.3
1938.1	1184.5	7	2	13534	9116.3
1939.0	497.0	7	2	13520	5821.4
1939.3	284.4	7	2	13538	5395.6
1940.8	689.1	7	2	13545	5494.4
1940.7	815.9	7	2	13541	6895.4
1942.2	1584.0	7	2	13549	8948.3
1942.9	322.4	7	2	16989	13849.2
1942.4	1045.7	7	2	13554	10487.2
1944.8	536.4	7	2	13548	4879.1
1944.8	1397.8	7	2	25993	7025.4
1947.7	850.0	7	2	13558	5568.5
1947.8	1590.0	7	2	13581	9485.8
1948.4	1099.0	7	2	17011	6857.2
1949.0	1578.9	7	2	13587	6958.9
1949.3	200.1	7	2	17008	2760.7
1951.4	341.4	7	2	13550	10021.0
1954.5	1988.0	7	2	17015	3855.7
1957.4	1685.7	7	2	13607	6834.9
1966.0	556.0	7	2	13633	2099.2
1965.2	1091.5	7	2	17027	7394.6
1965.8	1096.8	7	2	17027	6226.8
1978.0	1066.0	7	2	17059	6003.6
1979.4	512.8	7	2	26004	5298.1
1983.9	527.2	7	2	13676	4193.3
1982.6	1531.2	7	2	13675	31256.9
1986.5	1454.9	7	2	13687	7750.6
1987.4	1070.3	7	2	13702	3191.1
1987.9	1388.0	7	2	13697	7932.8
1987.5	1718.3	7	2	13704	5912.1
1992.0	557.0	7	2	13679	10131.6
1991.4	1801.0	7	2	13698	7352.2
1992.2	1487.2	7	2	13709	6696.8
1993.5	1254.9	7	2	13723	8044.0
1995.7	1310.5	7	2	13734	1494.6
1996.3	177.7	7	2	17076	5591.6
1996.4	1226.7	7	2	13722	3099.9
2000.4	614.4	7	2	13747	2872.9
2002.0	1244.6	7	2	13760	7893.8
2004.7	1091.2	7	2	13768	7015.7
2008.8	498.8	7	2	13752	5316.6
2012.0	1514.0	7	2	13813	7134.6
2013.8	72.3	7	2	13784	17148.9
2015.0	1936.4	7	2	13794	13113.6
2016.2	498.8	7	2	13804	4781.4
2017.5	354.7	7	2	13795	8139.3
2019.0	1177.9	7	2	13812	11645.5
2030.9	134.9	7	2	26016	5262.0
2032.0	1448.2	7	2	17117	20620.8
2034.1	358.0	7	2	13842	6202.3
4.1	1440.5	7	2	3795	4390.5
3.0	1447.5	7	2	3796	4046.7
9.9	1626.0	7	2	3810	4073.1
12.7	816.3	7	2	3818	1528.0
12.7	1276.7	7	2	3826	4129.1
16.0	942.1	7	2	3830	1078.1
19.1	710.5	7	2	3840	2739.2
20.0	887.4	7	2	3838	2942.8
21.2	863.6	7	2	3836	18041.1
24.6	600.1	7	2	11	3149.4
26.7	572.6	7	2	3860	8099.7
26.2	800.0	7	2	3847	26166.3
27.4	1822.1	7	2	3858	1970.9
29.5	699.0	7	2	3869	4375.1
30.4	600.7	7	2	11	1435.6
31.6	574.0	7	2	3860	7620.0
32.8	1604.0	7	2	3886	4493.9
34.3	712.3	7	2	3870	6345.2
35.0	605.0	7	2	11	1869.2
34.6	817.6	7	2	3892	3633.0
35.4	885.6	7	2	3844	1700.2
37.0	1836.9	7	2	3890	2716.5
36.9	1441.2	7	2	3894	2292.3
37.2	891.4	7	2	3844	6939.5
38.2	1459.0	7	2	3896	3016.2
41.7	974.7	7	2	3861	6262.8
42.5	1529.0	7	2	3905	3065.3
43.5	984.5	7	2	3895	1543.4
44.5	955.8	7	2	3914	20718.9
44.8	1466.4	7	2	3903	6392.9
44.2	917.9	7	2	3893	1755.4
46.0	1473.0	7	2	3903	3947.0
48.0	803.0	7	2	3922	15899.1
49.3	372.9	7	2	3951	3041.0
51.0	701.8	7	2	3912	2000.2
49.7	1564.0	7	2	3932	7911.3
50.8	152.1	7	2	3949	4233.4
51.4	943.5	7	2	3933	5710.4
51.0	1523.5	7	2	3905	3341.6
52.0	1516.8	7	2	3905	2058.7
52.0	1489.2	7	2	3946	15281.0
53.8	1567.2	7	2	3932	2675.1
55.8	688.3	7	2	3952	1598.7
56.0	948.8	7	2	3953	6810.5
59.4	131.9	7	2	3971	4045.9
59.1	1203.9	7	2	3969	1824.2
61.1	760.8	7	2	3989	1539.8
61.3	935.9	7	2	3982	1452.2
61.0	1231.9	7	2	3995	2101.2
61.2	1389.6	7	2	3985	8028.7
62.9	248.0	7	2	3988	7701.4
65.0	1387.3	7	2	3985	7058.6
64.0	1177.0	7	2	4007	6747.8
64.9	1322.2	7	2	3996	1499.9
66.4	941.7	7	2	4009	4246.8
70.6	1166.5	7	2	25032	1898.8
74.0	1290.1	7	2	4029	7676.2
74.1	1813.8	7	2	4014	4901.0
75.5	954.6	7	2	4015	8139.5
77.7	995.0	7	2	4042	10624.1
82.0	1359.4	7	2	29	4420.9
82.5	709.5	7	2	4055	3889.4
81.3	940.0	7	2	4049	4036.0
85.5	1070.4	7	2	32	3160.8
84.8	1511.2	7	2	4048	2167.8
86.1	847.8	7	2	4057	7201.8
86.7	1407.4	7	2	4071	2668.1
86.6	1649.7	7	2	4077	2229.2
89.6	1378.5	7	2	4070	1386.7
89.1	1845.4	7	2	4074	11643.7
90.4	836.3	7	2	4083	3380.4
90.2	1372.8	7	2	4070	2328.6
90.4	1822.1	7	2	4073	3271.7
93.4	1191.3	7	2	4076	8408.4
92.6	1291.0	7	2	14008	9719.5
95.8	72.6	7	2	4104	1082.9
96.6	1824.9	7	2	4106	3338.3
100.6	966.8	7	2	4114	3456.5
103.2	1502.3	7	2	4120	2800.6
104.4	1035.5	7	2	4134	3157.8
105.7	1164.7	7	2	4128	12304.5
107.5	1148.1	7	2	24329	2386.8
109.0	1669.8	7	2	4143	7201.2
110.1	741.4	7	2	4156	3609.1
109.8	942.4	7	2	4102	1030.8
111.1	139.9	7	2	4148	1747.7
112.3	1835.0	7	2	4151	2994.5
112.1	1874.4	7	2	4163	1965.9
113.1	1801.6	7	2	4150	10467.5
114.1	1047.9	7	2	4170	8534.3
115.6	1324.1	7	2	4136	14055.9
116.8	182.3	7	2	4180	13012.4
115.5	466.2	7	2	4167	7300.2
117.0	478.8	7	2	4181	3138.8
116.1	2038.5	7	2	4188	5632.3
117.2	1308.9	7	2	47	2658.3
121.0	1030.2	7	2	4190	2728.6
120.3	1046.9	7	2	4170	2711.9
122.0	729.7	7	2	4189	5991.0
123.2	1779.4	7	2	4206	2713.4
123.7	1185.5	7	2	4210	2311.0
126.9	793.4	7	2	4192	3085.9
127.7	1095.1	7	2	4229	1614.4
128.3	887.0	7	2	4198	4919.2
128.7	1179.8	7	2	4237	2180.2
131.4	927.9	7	2	4183	9133.3
131.6	1981.1	7	2	53	2173.6
132.1	1137.0	7	2	4242	6640.4
132.0	2004.8	7	2	4235	3351.0
133.7	1254.8	7	2	4263	4718.6
133.0	1042.5	7	2	4246	21209.1
134.4	1229.0	7	2	4250	13370.9
135.4	1779.0	7	2	4253	5739.2
136.7	733.7	7	2	4261	2747.9
135.5	1522.8	7	2	4252	2699.6
135.8	1977.4	7	2	53	2369.9
139.0	1259.0	7	2	4263	10990.9
140.2	507.4	7	2	4275	6010.4
142.0	1163.7	7	2	14111	2499.4
140.6	1568.9	7	2	4265	1111.3
142.2	1556.1	7	2	4313	2475.3
143.3	1656.8	7	2	25045	5653.2
144.9	1356.0	7	2	4303	9988.8
146.4	552.4	7	2	4268	4237.9
146.6	1053.0	7	2	4331	4616.3
145.8	1072.7	7	2	4302	2269.7
147.0	1169.4	7	2	4332	1724.0
148.7	820.7	7	2	4329	2854.8
148.7	878.0	7	2	4321	7010.8
148.0	1508.8	7	2	4312	1498.6
148.8	512.3	7	2	4326	1845.5
149.3	685.3	7	2	4328	44627.6
148.9	1460.0	7	2	4311	2945.4
151.0	917.4	7	2	62	10871.9
149.2	1563.0	7	2	4319	4280.8
150.8	197.7	7	2	14141	2636.6
151.2	819.0	7	2	4329	1799.6
152.0	1536.0	7	2	4345	25800.0
153.4	816.8	7	2	4329	2426.3
154.6	938.9	7	2	67	8793.3
155.3	1440.7	7	2	4358	4845.2
154.0	1554.7	7	2	4353	10090.9
157.0	339.5	7	2	70	9455.7
156.2	1504.8	7	2	4374	1774.8
157.3	902.1	7	2	4380	2705.1
158.4	144.7	7	2	4378	16305.7
158.2	153.7	7	2	4378	8768.3
157.7	591.2	7	2	4379	1660.1
158.2	1553.7	7	2	4353	4995.6
160.4	1051.9	7	2	72	2797.3
161.2	1237.6	7	2	4395	3097.1
161.5	1409.0	7	2	4396	9881.5
163.2	715.9	7	2	4362	3579.2
163.3	1057.5	7	2	72	2467.1
164.6	1303.8	7	2	14179	3617.0
167.0	1166.9	7	2	4422	1422.7
168.4	172.9	7	2	4415	4980.4
168.7	877.9	7	2	25051	3656.2
169.7	1465.7	7	2	4450	2569.3
170.5	1530.7	7	2	4459	3710.0
170.6	864.2	7	2	4456	10810.1
173.2	351.9	7	2	4454	9164.3
173.0	1496.7	7	2	4466	2235.8
176.0	987.3	7	2	4443	6540.6
177.3	1154.5	7	2	81	12834.3
177.3	915.1	7	2	4468	5608.8
178.1	1128.2	7	2	4484	4223.0
179.9	587.6	7	2	14199	2302.5
180.0	1086.0	7	2	4487	3382.9
179.5	1159.8	7	2	81	3641.2
181.0	809.0	7	2	24335	5974.9
180.8	970.1	7	2	4469	738.7
181.6	1010.3	7	2	85	11203.2
182.0	1465.5	7	2	4497	3389.1
182.4	869.0	7	2	4493	7663.2
181.9	1262.6	7	2	4507	1739.1
183.7	249.0	7	2	4530	2236.7
185.8	787.8	7	2	4526	1533.3
186.7	872.5	7	2	4558	4189.9
186.6	1157.3	7	2	25061	10572.1
187.4	1774.4	7	2	99	18199.0
188.2	183.0	7	2	4550	1384.1
189.0	1131.0	7	2	91	5513.1
188.4	1269.5	7	2	4539	1662.0
188.5	1496.9	7	2	4562	3804.3
188.9	922.0	7	2	92	24057.9
190.0	864.3	7	2	4566	7622.4
191.8	1540.8	7	2	4570	2603.6
194.4	595.2	7	2	4565	1505.0
194.4	1043.5	7	2	102	2262.4
194.6	1484.6	7	2	103	1605.1
194.1	1643.0	7	2	4547	5975.8
195.0	839.1	7	2	4544	3044.2
196.8	919.0	7	2	101	1523.3
195.7	1120.5	7	2	4591	5018.4
195.2	1300.3	7	2	4601	10239.7
198.4	1745.0	7	2	4599	4462.4
197.7	1892.2	7	2	4606	2441.1
198.8	129.8	7	2	4579	3782.6
199.0	1293.4	7	2	4601	3224.4
201.0	357.8	7	2	4596	2729.4
199.7	572.0	7	2	4587	5716.6
200.2	771.9	7	2	4608	1867.4
199.9	1000.4	7	2	108	3376.8
202.5	875.3	7	2	4652	1914.5
203.0	961.1	7	2	4612	6996.2
203.0	1181.6	7	2	4625	10774.3
203.0	1330.3	7	2	4626	11113.3
203.2	850.1	7	2	24346	2427.3
202.0	973.9	7	2	107	14952.9
203.5	1061.5	7	2	4613	1978.5
203.9	1501.8	7	2	4640	3344.2
205.4	1046.3	7	2	4654	2031.9
204.5	1676.4	7	2	4631	4219.1
208.0	206.0	7	2	4651	4287.3
206.7	813.4	7	2	25073	1283.1
207.1	976.0	7	2	107	3266.0
206.8	1883.4	7	2	4606	10726.3
207.0	949.0	7	2	4611	4283.2
208.0	1103.4	7	2	119	1116.0
210.3	1179.9	7	2	4669	8413.9
210.3	1302.6	7	2	4657	4169.4
210.9	1694.2	7	2	4683	1727.4
211.8	431.5	7	2	4707	2762.6
213.8	990.4	7	2	121	5329.2
213.1	1710.6	7	2	4684	2744.8
213.8	174.0	7	2	4695	3453.6
214.0	861.5	7	2	124	4071.1
213.9	978.1	7	2	129	4130.1
215.1	1229.3	7	2	4705	1436.0
216.5	1553.4	7	2	4742	1914.9
217.2	889.0	7	2	4726	3382.2
218.0	995.2	7	2	4713	8094.0
219.6	1222.6	7	2	4705	5322.4
220.0	1359.0	7	2	4740	3851.1
220.3	195.9	7	2	4743	2126.4
219.6	1069.3	7	2	4704	4163.2
220.1	1323.2	7	2	4752	1315.1
220.6	1418.8	7	2	4756	2711.7
222.2	1017.7	7	2	135	1883.6
223.0	1589.5	7	2	4767	6653.0
224.0	1039.8	7	2	4754	6400.5
223.4	1425.0	7	2	4756	4123.7
224.2	141.0	7	2	4775	5389.3
224.8	257.0	7	2	4761	11347.7
224.6	344.8	7	2	4778	2220.6
226.0	743.3	7	2	4779	5162.0
225.6	1371.2	7	2	4766	3030.1
227.3	228.6	7	2	25084	1399.5
227.8	1893.1	7	2	4793	4238.2
229.0	835.3	7	2	4796	6020.7
229.1	576.4	7	2	4818	14990.4
229.0	1586.4	7	2	14352	3529.4
230.0	924.1	7	2	137	1817.2
230.0	1167.1	7	2	4781	10409.5
230.7	20.8	7	2	4803	2666.5
231.4	750.9	7	2	4795	16601.6
231.3	956.1	7	2	4806	4601.0
232.0	1107.4	7	2	4826	6478.0
231.3	1148.5	7	2	139	1602.4
231.5	1553.3	7	2	4837	2613.9
232.9	1429.0	7	2	4850	9150.1
232.5	1995.8	7	2	4802	6786.8
233.7	919.8	7	2	25088	3089.7
233.5	1684.8	7	2	4791	1065.6
235.7	1511.3	7	2	4843	5241.4
235.7	208.5	7	2	4838	2943.1
236.8	252.9	7	2	4865	16126.2
235.6	1285.2	7	2	141	5908.3
236.4	1537.7	7	2	4820	12683.9
237.4	1304.9	7	2	4813	2032.1
238.5	122.4	7	2	4830	2382.9
239.4	158.8	7	2	4864	1277.4
240.1	873.9	7	2	4846	3580.2
241.1	886.1	7	2	24361	1488.8
241.2	1214.8	7	2	4899	3506.3
240.9	1231.5	7	2	4841	10394.2
241.4	1333.8	7	2	4849	1280.9
242.4	866.4	7	2	4846	7421.6
244.4	955.8	7	2	4896	5916.4
244.5	1181.1	7	2	155	3351.3
245.6	414.0	7	2	4882	5148.4
245.6	594.0	7	2	4866	7658.1
245.0	814.7	7	2	4912	4806.6
244.6	1494.3	7	2	4908	5334.2
247.0	134.0	7	2	4923	19155.7
247.0	1108.3	7	2	4874	8893.7
246.1	1147.7	7	2	4897	971.0
247.0	1221.2	7	2	4936	6747.0
246.9	891.2	7	2	4924	4085.8
248.3	458.0	7	2	4917	1411.0
250.0	1398.0	7	2	4933	16697.0
248.7	1705.7	7	2	161	3212.3
250.3	896.8	7	2	158	6653.8
252.0	435.0	7	2	25110	4151.4
253.0	1294.0	7	2	4955	12873.8
253.8	1312.6	7	2	4985	5289.7
253.9	418.7	7	2	4966	8915.7
255.0	971.9	7	2	4954	8533.6
254.8	989.5	7	2	4972	4438.3
254.9	757.6	7	2	4983	2020.1
254.6	928.6	7	2	4883	1934.0
254.6	1222.7	7	2	4936	2858.2
255.3	1527.4	7	2	4991	1940.5
256.4	168.8	7	2	4942	1901.2
257.0	1073.7	7	2	4964	8325.1
256.8	1546.0	7	2	170	2912.9
256.3	893.6	7	2	4977	2775.1
256.7	1880.0	7	2	4992	3796.2
259.0	453.7	7	2	4935	6583.9
260.0	342.0	7	2	4988	9574.5
259.1	1259.9	7	2	5003	985.2
258.7	1753.0	7	2	4981	2476.0
261.8	916.7	7	2	178	4623.2
260.8	969.5	7	2	4989	3828.5
260.6	1646.0	7	2	5007	4364.6
262.0	1441.7	7	2	4986	1901.5
263.0	1543.6	7	2	170	4120.9
263.1	1006.0	7	2	25113	5337.7
262.3	1166.4	7	2	5026	1851.1
264.0	1523.5	7	2	5033	2884.4
264.0	1579.8	7	2	5014	7122.8
263.8	1637.7	7	2	5035	5004.8
263.5	1417.3	7	2	5004	2534.1
266.7	1477.0	7	2	186	13091.9
268.0	458.2	7	2	5037	6354.0
267.2	1354.4	7	2	182	2171.1
268.0	1749.1	7	2	5056	5628.1
268.4	451.9	7	2	5037	2276.3
269.4	597.3	7	2	183	15467.8
268.6	606.0	7	2	5036	9748.9
271.0	954.7	7	2	191	9324.9
270.0	1254.9	7	2	187	4517.0
270.5	923.0	7	2	5060	2307.4
271.4	1728.7	7	2	5047	8223.4
273.0	1006.3	7	2	5071	1985.6
273.6	462.2	7	2	5037	7879.1
273.4	1444.0	7	2	5067	4711.9
274.7	808.1	7	2	5081	3727.0
276.0	893.1	7	2	193	11529.1
275.1	1311.0	7	2	5061	4138.8
277.0	198.3	7	2	5073	5663.5
276.6	1374.0	7	2	5051	16263.4
276.0	1991.6	7	2	5083	5790.6
277.9	821.8	7	2	5094	4904.1
277.0	813.1	7	2	5081	6661.3
278.2	1303.0	7	2	202	4934.9
277.2	1422.6	7	2	5077	2193.2
279.5	1365.5	7	2	5089	3041.2
279.7	1495.7	7	2	5107	3157.8
279.0	1518.0	7	2	199	5575.5
279.5	1733.0	7	2	5099	15101.3
279.5	983.3	7	2	5110	2373.9
281.3	340.5	7	2	5119	2023.7
282.0	1240.3	7	2	5075	2103.5
280.9	1547.7	7	2	25120	1334.0
280.8	1575.9	7	2	5098	2062.6
282.1	136.5	7	2	25132	7686.6
282.7	563.1	7	2	220	2672.6
284.7	1292.3	7	2	5138	4083.6
283.8	1922.0	7	2	5068	10518.1
284.1	1963.2	7	2	5100	4066.7
285.4	155.0	7	2	5136	9555.7
285.4	804.3	7	2	5131	1777.2
285.1	902.6	7	2	201	2039.7
285.6	1306.0	7	2	215	4323.4
285.3	1414.1	7	2	204	9418.2
286.3	845.9	7	2	207	17928.7
286.0	948.4	7	2	24377	7298.5
285.0	980.0	7	2	5110	2642.3
285.0	1255.8	7	2	24373	4006.5
286.1	1553.5	7	2	209	2234.9
286.6	590.9	7	2	5130	3895.1
287.2	1011.4	7	2	5123	15401.9
289.4	835.3	7	2	5132	4027.5
291.4	330.0	7	2	24380	2862.6
291.7	993.7	7	2	5169	12935.4
293.4	1523.8	7	2	5156	1789.0
293.8	1543.7	7	2	5162	5190.5
295.0	829.1	7	2	5185	6539.7
294.8	1484.9	7	2	5180	17219.0
294.9	1121.3	7	2	5195	1646.8
295.4	566.0	7	2	220	15476.3
297.0	1496.7	7	2	5209	3958.2
297.6	35.0	7	2	5194	2743.5
296.8	801.9	7	2	25135	14815.2
297.0	1759.9	7	2	5165	2696.1
298.7	478.0	7	2	228	2231.6
298.3	976.4	7	2	5214	10701.5
300.0	507.4	7	2	5212	28883.0
300.0	570.0	7	2	5221	2576.4
299.1	1531.0	7	2	5202	28712.7
301.8	126.2	7	2	234	1368.9
301.0	310.7	7	2	5243	1913.7
300.4	860.8	7	2	226	2583.4
301.2	1772.1	7	2	5218	5313.2
302.2	491.3	7	2	5212	1262.5
303.2	937.0	7	2	5244	5014.3
304.0	976.9	7	2	5214	8044.4
306.0	675.7	7	2	25140	2570.3
307.0	521.0	7	2	236	22105.5
307.0	1277.4	7	2	5273	2848.1
308.0	960.2	7	2	5246	5845.8
308.3	122.3	7	2	234	1321.3
308.2	523.9	7	2	236	3893.8
309.7	1754.1	7	2	5287	3330.8
309.7	532.3	7	2	236	4317.3
311.0	561.5	7	2	5264	7942.4
310.7	1169.9	7	2	5272	4175.2
311.3	963.8	7	2	5246	6323.3
311.1	1391.5	7	2	244	24108.6
312.0	1892.0	7	2	25141	12533.1
312.7	911.7	7	2	5283	2658.4
313.2	1441.0	7	2	231	4907.2
317.3	68.7	7	2	5304	4825.8
318.0	1318.0	7	2	5326	9946.3
317.1	1416.9	7	2	256	4394.1
317.8	1441.1	7	2	5338	3076.3
317.1	755.9	7	2	5291	8188.4
318.2	1548.6	7	2	5347	4170.5
318.5	1721.0	7	2	5330	10378.3
319.3	532.6	7	2	5311	5121.0
319.1	1526.0	7	2	5306	3903.6
319.3	1658.4	7	2	5341	8708.9
320.5	856.4	7	2	25150	2928.9
320.3	1284.0	7	2	5319	3135.3
320.7	1541.0	7	2	5353	14148.6
320.8	1748.5	7	2	25148	4033.7
322.7	529.4	7	2	5311	5813.1
323.7	1764.4	7	2	5342	3770.7
323.0	222.6	7	2	5369	8786.2
323.4	295.7	7	2	5333	4563.5
323.8	540.7	7	2	5379	1277.7
325.4	1266.4	7	2	14571	1040.3
324.9	1353.5	7	2	5359	6183.5
327.0	231.2	7	2	5369	9386.0
326.5	470.8	7	2	5373	3700.2
326.9	1009.7	7	2	5377	5601.4
326.6	1291.0	7	2	5350	2601.1
327.7	236.0	7	2	5361	3190.4
327.1	758.2	7	2	5362	4054.2
328.2	1033.0	7	2	25157	6418.2
327.8	1165.1	7	2	261	1430.1
328.3	1462.7	7	2	5352	3825.9
328.8	1502.5	7	2	14585	2495.1
329.4	1679.3	7	2	5329	2024.4
330.0	894.5	7	2	270	2512.9
330.0	1377.4	7	2	5374	1920.0
330.4	1485.8	7	2	5371	4030.6
330.7	782.2	7	2	5397	2567.6
331.4	856.3	7	2	273	1324.5
333.0	1454.8	7	2	5408	6019.8
334.9	658.1	7	2	5404	1172.7
334.1	849.7	7	2	264	1547.7
333.9	1477.9	7	2	284	1844.4
333.7	1956.7	7	2	5368	3766.7
334.7	1070.1	7	2	5365	2866.6
334.6	1281.7	7	2	287	4477.5
337.1	1399.9	7	2	5366	1551.4
339.9	830.0	7	2	5430	6321.9
338.0	939.0	7	2	25163	39646.0
340.0	74.3	7	2	5420	10758.6
340.0	456.8	7	2	285	5308.0
341.1	661.6	7	2	291	5312.8
342.0	1016.4	7	2	5438	13734.4
340.9	1669.0	7	2	5441	15596.4
342.4	891.3	7	2	25178	4304.3
342.9	1049.4	7	2	5431	2536.2
342.2	1114.8	7	2	289	4804.8
345.9	1431.4	7	2	5448	5505.3
347.0	1297.4	7	2	5458	2126.4
349.4	676.6	7	2	5477	2245.3
350.0	1319.9	7	2	308	10836.0
350.0	768.5	7	2	5466	1169.5
349.7	1516.0	7	2	5494	2559.0
351.1	1071.5	7	2	5483	2546.4
351.6	1473.1	7	2	5485	4033.1
353.5	494.1	7	2	5496	7057.0
354.0	1494.9	7	2	312	3479.3
352.3	1503.4	7	2	312	3729.5
352.7	1619.0	7	2	302	5615.7
353.9	303.2	7	2	5510	1442.9
354.2	1431.5	7	2	17467	3645.7
356.1	323.3	7	2	24400	17363.6
356.6	900.6	7	2	313	1996.6
356.9	1672.2	7	2	5517	5060.7
357.8	306.0	7	2	5510	3917.1
357.3	1321.5	7	2	308	30703.5
356.5	1686.3	7	2	5518	11022.9
358.2	328.9	7	2	24400	5213.2
357.5	1016.8	7	2	5502	4498.8
357.9	1288.3	7	2	5513	8251.3
358.3	1416.9	7	2	5528	2231.9
358.2	1440.6	7	2	5492	2015.3
358.8	774.7	7	2	5501	3004.8
359.4	1182.8	7	2	5515	7413.2
360.0	477.3	7	2	5496	5145.8
359.2	1429.6	7	2	17467	4098.7
361.0	1474.2	7	2	321	2460.4
361.2	825.3	7	2	25189	3362.8
360.5	1631.3	7	2	302	3444.9
362.4	423.3	7	2	325	2201.2
362.5	675.0	7	2	330	7014.8
363.2	660.0	7	2	5533	6856.1
363.0	831.3	7	2	25189	4342.7
363.6	934.8	7	2	5541	16527.5
363.4	1317.2	7	2	14645	1810.2
362.5	1673.0	7	2	5555	5281.0
364.2	876.8	7	2	322	1529.3
363.4	1114.0	7	2	5546	7792.2
367.2	1892.1	7	2	5539	1861.4
367.6	1199.5	7	2	5570	2144.2
367.9	1493.0	7	2	5573	11289.7
368.2	1581.2	7	2	5552	3679.3
369.5	1040.5	7	2	5568	3743.3
369.8	1308.2	7	2	5561	1838.7
370.2	6.6	7	2	5628	7719.7
370.0	1270.9	7	2	341	3815.9
371.6	1282.5	7	2	5564	2736.1
371.1	1385.3	7	2	5577	6922.0
372.9	1171.7	7	2	5585	17784.5
371.9	1207.7	7	2	5590	4041.7
372.9	1423.2	7	2	5596	11273.6
371.8	1556.0	7	2	347	7067.0
373.0	1686.6	7	2	5518	5347.7
374.5	271.0	7	2	5606	6876.6
376.1	1371.0	7	2	5603	4977.9
376.1	1678.9	7	2	17483	1960.8
378.8	1600.3	7	2	5624	8929.0
379.4	525.8	7	2	5617	2437.4
379.0	1174.0	7	2	14671	6464.4
380.3	1192.4	7	2	5642	7373.9
381.0	1309.0	7	2	5622	12641.3
380.0	1264.5	7	2	5631	3478.6
380.4	1685.5	7	2	5634	2863.7
382.5	945.5	7	2	351	3047.5
382.2	1345.4	7	2	5637	6068.5
382.9	765.6	7	2	5599	2768.2
383.9	916.9	7	2	352	4229.1
383.4	1138.7	7	2	358	3345.3
384.0	1421.7	7	2	5661	4328.7
385.0	1555.1	7	2	5632	4983.7
384.7	1394.5	7	2	5646	3793.1
385.6	666.5	7	2	5629	2293.3
386.6	1536.2	7	2	5684	2212.4
387.1	1183.4	7	2	5663	2172.1
388.4	823.6	7	2	5666	4149.6
389.1	1550.3	7	2	5684	3401.1
390.2	781.8	7	2	5648	7329.5
389.2	1420.2	7	2	5661	5996.6
391.2	44.9	7	2	14679	9114.4
391.4	1510.7	7	2	5674	18251.1
392.4	275.0	7	2	25214	1785.7
392.9	1212.0	7	2	5683	5673.9
392.2	1540.8	7	2	5684	2939.6
393.6	889.8	7	2	5694	1662.1
394.8	1440.4	7	2	369	4870.9
396.4	22.0	7	2	5689	12142.6
398.1	1416.4	7	2	5706	2046.9
398.9	1876.4	7	2	5696	6686.6
400.0	1236.5	7	2	378	9763.1
399.6	1380.0	7	2	5701	7060.3
400.1	877.8	7	2	5707	5971.4
400.0	1443.3	7	2	369	1218.5
400.0	228.0	7	2	5730	9823.7
404.6	232.0	7	2	5730	1454.7
405.0	1503.8	7	2	5711	5262.0
406.0	716.7	7	2	5732	3430.1
405.8	721.0	7	2	5732	9399.2
406.5	881.4	7	2	5741	3618.9
407.0	1387.6	7	2	14718	4439.1
406.3	1428.8	7	2	383	2122.1
407.0	1601.0	7	2	5757	9579.5
409.0	182.0	7	2	5729	3027.0
408.4	887.0	7	2	5741	3876.5
409.3	1118.8	7	2	5753	15503.4
409.5	1588.5	7	2	17514	1463.4
411.0	1426.0	7	2	383	3487.7
412.4	559.0	7	2	5772	8492.8
413.6	1154.0	7	2	5777	16651.0
413.2	1887.7	7	2	5775	2898.3
415.1	1135.0	7	2	5787	3697.1
417.0	1882.0	7	2	5775	4621.5
416.7	2045.0	7	2	5803	23662.2
418.3	1257.7	7	2	5809	3901.0
419.6	108.1	7	2	392	2127.3
419.0	120.6	7	2	5794	4557.3
418.7	1141.2	7	2	5804	10137.2
420.5	863.5	7	2	5822	4296.9
422.6	878.3	7	2	5806	6644.1
423.5	792.5	7	2	5821	2824.2
424.0	1349.7	7	2	5826	2141.8
422.5	1571.0	7	2	5819	21360.5
424.4	1007.7	7	2	5802	1710.9
426.3	838.2	7	2	14746	1770.7
426.2	1277.6	7	2	402	1317.6
428.0	857.5	7	2	5851	11243.8
426.9	1237.6	7	2	5843	3245.8
426.7	1601.1	7	2	5829	6539.5
430.3	1168.0	7	2	5861	4867.7
430.1	1431.1	7	2	5855	4470.4
429.9	1495.7	7	2	25238	4426.9
431.0	794.2	7	2	5821	2892.1
430.7	1213.5	7	2	5866	3599.2
434.0	15.0	7	2	5858	5521.9
433.3	1170.2	7	2	5861	2152.7
435.2	546.1	7	2	5885	5380.1
435.6	1268.8	7	2	5899	1929.8
436.0	1564.1	7	2	5876	4207.7
434.7	1872.9	7	2	5862	999.4
435.1	674.8	7	2	408	6974.9
436.2	1719.0	7	2	413	7375.2
438.9	899.0	7	2	5894	7027.0
441.0	937.6	7	2	5910	9091.2
441.7	2021.3	7	2	5918	4928.2
441.6	1173.2	7	2	422	3112.9
442.2	1582.8	7	2	5898	4462.9
442.8	1217.9	7	2	426	3639.4
444.3	2027.0	7	2	5918	3753.5
445.1	814.5	7	2	421	1767.7
444.9	863.5	7	2	5904	1605.1
445.9	1464.3	7	2	424	3004.5
445.9	116.4	7	2	5931	1457.4
446.4	692.6	7	2	420	13991.0
446.1	1278.4	7	2	5937	3819.0
447.6	394.4	7	2	5936	3458.5
446.6	892.1	7	2	5929	1382.7
448.1	709.1	7	2	415	2211.4
449.5	1192.9	7	2	436	6914.2
449.7	1425.0	7	2	423	3046.6
449.7	1587.9	7	2	5948	2200.0
451.4	915.7	7	2	442	3990.6
451.8	1573.0	7	2	5947	9861.1
452.2	305.5	7	2	5934	2846.6
453.0	1115.7	7	2	5974	9850.2
451.9	1414.4	7	2	24414	7207.1
454.0	878.5	7	2	5957	5003.7
453.5	1607.0	7	2	5969	6255.6
455.0	959.9	7	2	5980	2886.2
456.0	1363.7	7	2	444	2629.8
456.7	854.5	7	2	5945	1978.2
458.6	551.2	7	2	5939	7155.2
459.2	857.5	7	2	6008	1912.5
461.0	988.2	7	2	445	4831.9
461.0	1263.0	7	2	5996	11744.1
460.8	1433.0	7	2	5984	1646.3
460.7	1575.8	7	2	6016	1299.8
459.8	1726.1	7	2	5985	6797.4
462.0	561.2	7	2	5971	5829.8
462.8	686.1	7	2	459	7236.9
461.2	955.4	7	2	5980	8936.2
461.9	1784.0	7	2	5981	10576.5
463.1	1085.6	7	2	6001	11860.9
464.2	720.8	7	2	6028	1663.8
465.5	974.0	7	2	456	3915.8
465.2	843.3	7	2	5988	6428.8
466.4	1110.5	7	2	447	2428.5
465.6	1799.1	7	2	5960	15392.1
466.8	985.7	7	2	469	1966.3
466.5	1267.1	7	2	460	18264.6
468.8	687.9	7	2	459	5465.3
467.0	1170.2	7	2	451	3200.6
470.0	800.9	7	2	6031	1646.3
468.7	1051.6	7	2	464	2794.0
469.4	1088.0	7	2	24418	8335.5
471.5	786.5	7	2	25261	12928.0
471.6	812.7	7	2	466	2216.9
473.0	941.0	7	2	473	18231.6
472.1	977.0	7	2	469	14738.4
475.5	428.0	7	2	6045	4772.2
475.3	572.0	7	2	6060	14549.7
476.6	899.4	7	2	6078	3631.6
476.6	1536.1	7	2	6057	5737.6
479.0	1957.6	7	2	6101	16204.0
479.4	952.0	7	2	6066	1461.6
478.7	1613.5	7	2	472	14866.9
478.9	1952.0	7	2	6101	8509.1
480.4	999.4	7	2	484	13024.5
480.2	1243.7	7	2	6068	6230.2
481.2	707.6	7	2	6084	3831.4
481.1	1362.4	7	2	24421	4950.6
481.3	1626.8	7	2	25271	14632.8
481.9	1965.5	7	2	6101	1585.5
482.5	563.1	7	2	485	3744.0
482.4	1289.5	7	2	25269	3857.7
484.6	864.8	7	2	6077	1728.3
484.5	1396.0	7	2	6106	9487.4
486.0	904.5	7	2	24433	7837.9
485.0	983.8	7	2	491	9044.5
485.0	899.0	7	2	25275	9771.0
487.2	789.8	7	2	486	3521.9
486.3	799.3	7	2	6097	21944.6
488.0	1039.5	7	2	6117	8039.3
488.2	942.8	7	2	24429	3055.8
488.1	1374.8	7	2	6125	911.7
489.3	807.3	7	2	6137	6063.9
489.4	959.4	7	2	487	1324.8
488.6	1608.9	7	2	6107	1879.2
489.5	1078.1	7	2	6072	3180.0
490.7	1968.6	7	2	6092	2222.5
490.8	246.8	7	2	497	1467.6
492.8	1418.2	7	2	507	5012.4
493.9	1048.0	7	2	501	1911.6
493.5	1193.0	7	2	6127	16741.7
493.1	1629.0	7	2	6129	1832.8
494.4	805.1	7	2	6137	5827.5
495.1	1436.2	7	2	6167	11422.7
496.7	1216.7	7	2	505	10147.6
497.2	863.5	7	2	506	5277.0
497.4	885.6	7	2	24438	2865.6
499.2	742.5	7	2	508	1952.8
499.7	844.2	7	2	6161	21627.7
499.0	1122.7	7	2	6153	6849.3
499.2	1236.8	7	2	25287	9032.7
498.8	1314.6	7	2	6173	3902.9
499.9	1359.0	7	2	25285	25469.1
499.6	588.7	7	2	6121	3469.7
502.0	1647.8	7	2	6174	20314.7
502.1	767.0	7	2	512	1685.5
502.0	926.4	7	2	516	2019.9
502.9	1062.6	7	2	6126	3756.7
503.1	1410.6	7	2	6188	3758.1
504.0	757.6	7	2	519	4180.1
504.2	937.9	7	2	516	1964.0
504.2	1074.6	7	2	6187	5464.6
505.0	868.1	7	2	518	6623.8
506.0	1249.5	7	2	6198	13345.1
506.0	1352.0	7	2	526	4536.7
504.8	1508.6	7	2	6151	2653.4
506.0	750.9	7	2	519	9004.6
505.8	1239.7	7	2	25287	4974.9
506.6	1413.9	7	2	6188	1393.9
506.9	910.4	7	2	6217	2953.6
507.8	1497.6	7	2	17592	5807.9
509.0	968.4	7	2	24441	9407.2
508.9	1172.0	7	2	6219	19879.0
507.0	1306.5	7	2	6199	11640.6
508.6	1518.9	7	2	6211	2221.6
509.8	1676.3	7	2	6201	2675.7
510.7	167.6	7	2	517	2441.0
512.3	1252.4	7	2	6198	14062.2
511.0	1352.8	7	2	526	8571.7
513.0	313.0	7	2	6232	2328.6
512.8	1141.7	7	2	529	6962.3
514.3	61.8	7	2	6223	9836.9
514.3	872.6	7	2	6233	1589.5
517.0	772.4	7	2	6247	8560.8
516.3	1263.8	7	2	6237	1764.9
515.0	1315.0	7	2	6238	19246.1
515.8	1437.4	7	2	6230	1440.9
516.7	1716.3	7	2	6246	18114.9
517.8	904.0	7	2	25300	6474.4
517.0	1196.7	7	2	532	13345.9
518.8	921.6	7	2	6234	1692.1
518.2	1277.3	7	2	6240	9539.6
519.5	1272.8	7	2	6240	3297.5
519.8	1193.0	7	2	532	2232.2
519.3	1727.0	7	2	6252	8829.2
520.8	646.7	7	2	6270	8651.8
522.4	310.8	7	2	6269	11731.2
521.8	815.0	7	2	6250	4462.3
522.4	1234.9	7	2	554	2561.1
522.4	566.2	7	2	549	3413.6
522.4	1242.7	7	2	6273	4662.4
523.7	1254.5	7	2	6273	2228.8
524.4	692.7	7	2	538	1954.5
525.2	392.1	7	2	6276	1678.6
524.0	701.0	7	2	6271	11214.3
526.0	1759.8	7	2	14898	23752.5
526.0	1496.5	7	2	6256	1764.7
527.0	402.2	7	2	6295	4739.6
526.9	1130.3	7	2	6272	14788.9
527.5	1704.0	7	2	6289	18409.6
528.7	296.8	7	2	6314	1503.1
528.0	1310.6	7	2	563	15024.6
528.0	1669.5	7	2	6268	25449.9
529.8	1716.7	7	2	6290	5858.6
530.3	749.3	7	2	6307	22731.1
530.5	1229.0	7	2	6325	7180.1
531.6	951.0	7	2	6280	3345.7
532.7	802.0	7	2	562	7827.5
532.4	604.4	7	2	572	12475.2
533.4	751.9	7	2	6307	4285.6
534.0	1242.9	7	2	6337	6025.7
533.0	1367.2	7	2	6313	5403.3
534.8	906.3	7	2	24447	4002.1
535.4	1439.0	7	2	6335	1939.2
535.2	1479.6	7	2	6304	13077.5
536.9	753.0	7	2	6307	5380.8
535.8	820.4	7	2	569	13893.0
535.5	1398.3	7	2	6327	5344.6
535.9	1714.6	7	2	14914	1560.9
537.0	599.0	7	2	583	4438.4
538.0	1704.7	7	2	6347	3005.2
537.5	1218.3	7	2	575	3918.7
541.0	760.6	7	2	590	6151.9
539.6	839.4	7	2	6341	2106.9
541.9	351.8	7	2	6355	6853.2
541.7	397.0	7	2	586	9835.4
541.0	1194.1	7	2	6331	1506.1
540.5	1319.2	7	2	6334	6170.4
540.5	1638.1	7	2	6344	1953.5
542.0	1646.8	7	2	585	8797.1
542.6	588.6	7	2	597	2523.7
542.5	1166.1	7	2	617	2636.4
543.9	1290.2	7	2	592	2902.8
542.7	1748.4	7	2	596	3463.6
542.7	1853.7	7	2	6372	4196.2
544.4	711.6	7	2	6352	3986.1
544.4	1144.0	7	2	603	7306.7
545.0	906.4	7	2	6354	2317.1
545.3	1276.1	7	2	6388	3974.8
546.0	1297.3	7	2	6359	9518.7
545.5	1327.5	7	2	6383	2144.0
545.6	636.7	7	2	6364	15697.6
546.0	643.1	7	2	6364	13297.7
546.0	280.9	7	2	6350	43203.8
548.0	1200.1	7	2	6365	4764.4
548.9	1208.6	7	2	606	14159.5
550.0	1119.3	7	2	6424	3929.9
550.3	392.5	7	2	609	7128.5
550.8	558.8	7	2	6392	2385.2
549.9	747.9	7	2	6409	6416.3
550.1	1868.5	7	2	6399	2178.8
552.1	702.5	7	2	623	3437.9
553.7	1475.2	7	2	6411	8290.3
555.0	267.1	7	2	6443	4746.4
553.1	1158.1	7	2	6440	18832.6
556.0	1129.0	7	2	6424	4091.4
556.0	1308.1	7	2	6436	2698.4
557.5	728.9	7	2	6437	4841.6
557.1	757.1	7	2	6438	2607.7
557.5	1222.0	7	2	634	4724.7
556.7	1287.0	7	2	6448	2725.8
558.7	875.0	7	2	633	6567.4
559.1	387.8	7	2	6459	1645.4
559.0	787.0	7	2	641	2252.9
559.5	1920.3	7	2	6464	6137.6
560.1	839.9	7	2	6451	9919.2
562.0	553.0	7	2	632	1464.5
561.4	1327.6	7	2	6449	3200.8
561.2	1342.5	7	2	638	2844.6
562.0	870.2	7	2	655	3923.7
564.0	1974.5	7	2	6492	10647.8
563.4	1290.4	7	2	653	5963.5
565.7	386.3	7	2	6459	14568.6
564.4	541.8	7	2	6455	9318.2
565.1	556.8	7	2	6474	2364.9
564.9	627.3	7	2	636	14838.5
564.9	894.0	7	2	6501	1544.7
564.8	1421.4	7	2	6481	2587.2
565.2	1634.9	7	2	6457	2326.8
566.7	795.4	7	2	6487	3488.1
567.0	879.1	7	2	6467	9605.0
569.0	887.8	7	2	6501	4402.3
567.8	1155.0	7	2	6488	2356.1
567.8	1457.8	7	2	654	3807.2
569.8	553.9	7	2	673	3295.6
570.8	771.2	7	2	666	1876.3
571.9	830.0	7	2	674	10277.5
571.8	1068.4	7	2	678	8642.2
573.0	1135.5	7	2	658	1967.1
574.0	1262.4	7	2	668	2158.9
574.8	1761.9	7	2	6527	5259.3
574.0	93.0	7	2	6483	25823.4
576.3	790.2	7	2	6535	5776.8
576.0	841.2	7	2	679	1186.0
577.0	1165.0	7	2	6549	2078.1
575.2	1333.4	7	2	24469	11698.3
576.9	782.8	7	2	6515	3293.0
576.4	1379.4	7	2	6539	1534.1
577.3	1464.0	7	2	680	6389.6
577.8	277.8	7	2	6540	10114.9
578.1	1860.0	7	2	6565	4683.8
582.0	377.1	7	2	706	6755.4
582.0	955.9	7	2	707	7773.1
581.2	1071.2	7	2	678	4965.2
582.5	1005.8	7	2	693	33489.8
582.4	1633.5	7	2	705	1736.8
583.3	1158.1	7	2	704	3245.7
583.2	1482.1	7	2	6561	5270.6
584.5	453.6	7	2	6594	3140.3
584.7	460.4	7	2	688	6234.8
584.2	876.8	7	2	6584	8681.0
584.3	1350.4	7	2	713	1679.4
585.0	1398.2	7	2	714	9375.3
585.6	175.4	7	2	25331	7954.0
585.1	1405.2	7	2	714	4808.9
585.6	769.6	7	2	6596	1832.5
585.7	934.0	7	2	6570	2998.0
587.0	952.7	7	2	707	6971.9
585.8	1461.1	7	2	6605	2691.3
587.0	1791.6	7	2	6593	2177.8
588.0	556.9	7	2	6591	5581.5
588.5	1098.3	7	2	685	8703.1
588.0	1151.8	7	2	6603	3573.5
587.7	1345.5	7	2	713	2293.2
589.3	1394.6	7	2	714	8535.3
590.3	455.6	7	2	6594	7858.0
590.9	1215.7	7	2	727	4226.2
592.0	1159.6	7	2	6627	5618.5
591.4	1632.5	7	2	705	16606.0
591.2	1766.7	7	2	6613	2021.3
592.2	1412.5	7	2	6604	2508.5
594.0	1170.9	7	2	731	6218.4
593.0	1615.6	7	2	6631	2227.1
593.2	1628.3	7	2	705	3365.2
594.5	611.4	7	2	728	9506.1
596.0	1187.0	7	2	722	2380.1
596.5	802.5	7	2	730	4691.4
596.0	1148.2	7	2	25337	7082.4
597.5	533.6	7	2	729	2511.6
598.7	827.6	7	2	758	4031.5
600.3	1637.6	7	2	6649	3957.4
601.0	771.0	7	2	751	7166.9
601.6	955.4	7	2	738	3551.1
602.4	1326.7	7	2	6664	12318.7
601.6	1363.4	7	2	6634	2151.7
602.5	832.6	7	2	758	12700.0
603.5	1233.1	7	2	755	2854.5
602.8	1446.0	7	2	748	5244.9
605.0	1468.7	7	2	6689	2886.6
604.7	851.2	7	2	752	1580.0
605.0	1394.5	7	2	746	3576.0
605.9	908.2	7	2	753	2665.8
606.5	944.0	7	2	6695	27300.3
605.6	1196.5	7	2	763	3435.9
606.3	1838.4	7	2	15000	5450.0
607.6	721.0	7	2	765	16771.7
608.8	712.0	7	2	765	9909.8
609.0	385.0	7	2	6684	16281.1
610.0	1390.9	7	2	746	1293.2
609.9	1567.7	7	2	769	4143.2
609.0	1612.0	7	2	6704	8073.7
611.0	423.5	7	2	773	2305.9
612.0	662.9	7	2	6726	7800.3
613.0	933.0	7	2	6746	1955.1
614.0	1161.8	7	2	6740	5589.8
612.2	1474.4	7	2	6708	2516.4
614.0	1607.1	7	2	6704	2664.4
614.1	433.0	7	2	771	7318.2
613.5	1367.0	7	2	6742	7857.1
615.1	752.0	7	2	6731	1967.9
615.6	1142.1	7	2	786	2860.8
617.4	622.6	7	2	788	3203.9
618.0	944.0	7	2	6772	5663.0
617.2	1116.9	7	2	6734	13076.3
618.7	269.7	7	2	6730	1221.2
618.2	854.3	7	2	24481	14940.9
620.8	822.5	7	2	6759	13317.3
621.8	235.2	7	2	6724	2866.9
622.3	1258.0	7	2	6773	9879.7
622.4	1496.1	7	2	6775	20818.8
622.6	743.7	7	2	6763	2880.0
623.0	1171.9	7	2	799	4714.2
623.1	1418.3	7	2	813	2772.8
623.3	1545.8	7	2	6768	2277.5
623.6	1365.9	7	2	807	20306.6
623.6	1508.4	7	2	6796	4589.3
624.3	1651.9	7	2	6776	11285.7
627.0	946.4	7	2	819	4622.0
626.8	1077.6	7	2	6800	2636.1
627.0	1668.6	7	2	24489	17032.4
626.5	936.9	7	2	6789	3108.7
626.1	1706.9	7	2	6801	3158.1
628.1	1141.7	7	2	822	3377.7
629.5	1524.4	7	2	839	3151.1
630.1	435.1	7	2	6806	23102.3
629.9	1443.9	7	2	24501	2432.7
631.2	614.0	7	2	826	5122.5
631.0	829.6	7	2	6818	2133.6
632.1	1136.4	7	2	822	2897.3
632.4	1226.0	7	2	824	36891.8
632.4	1302.7	7	2	6811	3982.6
633.0	1549.6	7	2	6828	3392.6
633.0	1165.6	7	2	6794	3533.4
634.3	986.4	7	2	6839	2900.4
634.5	1115.9	7	2	6810	6932.0
635.0	1292.4	7	2	6826	6226.2
633.8	1671.0	7	2	6833	9848.8
635.8	15.3	7	2	15037	3133.6
635.0	917.0	7	2	6823	8289.6
635.1	1144.0	7	2	6824	16201.8
637.0	1655.0	7	2	6845	11518.5
636.8	1269.3	7	2	844	2622.5
637.4	1421.0	7	2	837	6610.1
637.1	1524.0	7	2	839	2773.1
637.2	1555.3	7	2	25353	7252.5
638.6	367.6	7	2	877	4097.6
639.0	836.2	7	2	25350	6120.5
637.6	1843.6	7	2	6869	1487.3
639.0	1215.3	7	2	842	26982.1
640.0	1690.9	7	2	6846	2627.1
640.0	1368.0	7	2	6868	9339.0
640.1	1700.6	7	2	6843	11299.3
641.2	756.6	7	2	841	1515.9
643.0	1276.0	7	2	844	2207.1
645.0	201.0	7	2	6875	8009.5
643.8	1151.1	7	2	855	9986.3
643.7	1398.4	7	2	865	4116.0
644.4	1661.3	7	2	6845	18118.3
645.0	918.2	7	2	857	1923.4
646.0	816.0	7	2	869	27733.8
646.0	1674.9	7	2	876	3726.9
647.2	1504.5	7	2	6901	19320.0
647.6	532.8	7	2	884	2232.5
650.2	666.4	7	2	885	10521.4
651.8	935.0	7	2	887	2386.1
651.0	1485.5	7	2	6914	5947.3
653.0	967.0	7	2	894	867.5
653.0	755.9	7	2	6916	6363.9
654.6	801.0	7	2	6949	2157.1
654.2	1395.0	7	2	6938	1688.4
654.8	329.1	7	2	15060	1840.6
655.0	885.7	7	2	879	2069.8
655.4	1147.2	7	2	6932	2205.1
654.4	1417.9	7	2	6939	2328.6
655.8	1436.5	7	2	6927	17350.9
655.2	1855.0	7	2	6953	5338.0
656.2	89.6	7	2	915	2016.5
656.1	1101.0	7	2	918	3163.1
656.8	1465.8	7	2	904	2664.0
658.5	1244.0	7	2	908	1857.2
659.8	776.7	7	2	6935	1509.8
659.2	1372.8	7	2	930	1902.5
660.0	109.7	7	2	6925	5683.5
662.0	578.0	7	2	903	5639.8
661.8	1091.3	7	2	6968	3096.5
662.2	819.5	7	2	916	3621.7
663.2	1329.0	7	2	919	3180.6
665.0	1336.2	7	2	6992	6027.5
665.1	1115.0	7	2	6969	9842.8
664.8	1366.2	7	2	930	3527.1
665.6	1095.6	7	2	6968	2233.0
665.3	1523.1	7	2	6971	1676.3
668.3	1522.0	7	2	6971	2117.4
668.7	1165.7	7	2	6985	2472.7
669.1	1315.4	7	2	24507	11237.9
669.7	1362.4	7	2	24511	4062.4
669.1	1442.4	7	2	6996	8335.6
670.3	975.4	7	2	7003	8546.4
670.8	1181.0	7	2	959	15782.8
670.9	427.6	7	2	7009	1320.9
671.5	697.1	7	2	7010	1738.6
670.5	1274.8	7	2	945	1346.8
672.2	308.7	7	2	7008	2271.8
672.6	1083.1	7	2	7031	1805.7
672.8	1379.7	7	2	6987	9457.3
673.4	1395.4	7	2	965	2733.9
674.1	1419.3	7	2	7028	2066.6
675.7	328.9	7	2	966	2685.5
676.4	1107.6	7	2	971	2049.8
677.0	760.7	7	2	967	5766.0
676.2	848.5	7	2	24516	22258.2
677.5	1032.3	7	2	7060	7059.8
677.3	1497.2	7	2	24518	4448.0
678.1	1080.7	7	2	7031	1850.3
678.2	1229.6	7	2	7032	4044.9
678.9	100.4	7	2	7041	2483.5
678.8	764.8	7	2	967	9342.2
679.0	147.2	7	2	7035	3385.5
680.2	163.0	7	2	15104	3874.9
680.6	931.7	7	2	7068	4337.8
683.0	900.9	7	2	969	15237.2
681.5	921.4	7	2	7059	1812.4
683.3	33.6	7	2	7047	2067.1
683.3	992.6	7	2	7092	2923.9
684.0	1359.7	7	2	7062	3917.6
683.8	1548.0	7	2	7076	6207.0
684.0	1636.8	7	2	24520	14204.7
683.8	1283.0	7	2	984	1355.8
685.1	1099.1	7	2	7071	3891.8
685.1	1506.4	7	2	7075	2584.3
687.8	1008.5	7	2	7083	3067.4
688.3	1651.0	7	2	7090	16958.0
689.0	2012.6	7	2	7109	7806.2
690.0	402.0	7	2	7111	3045.7
690.0	1996.2	7	2	7108	5993.9
689.7	35.0	7	2	7047	5275.7
691.3	94.0	7	2	7125	2385.1
691.3	1438.0	7	2	7122	8924.4
691.5	1475.7	7	2	25377	14207.8
693.6	828.5	7	2	1007	2609.1
694.1	836.9	7	2	1008	3262.3
694.4	1483.2	7	2	7115	1885.9
696.0	1504.4	7	2	1031	4021.6
695.3	1620.2	7	2	7116	1763.4
696.6	1524.8	7	2	1018	8911.2
697.1	1549.6	7	2	7123	9816.5
698.5	551.0	7	2	7136	2518.8
699.0	1168.1	7	2	1021	12912.3
699.4	3.0	7	2	15117	2560.8
700.0	1986.9	7	2	15129	1731.9
700.0	939.5	7	2	1011	2560.8
699.0	979.2	7	2	7162	2559.9
699.5	1483.7	7	2	1024	931.2
700.3	1390.0	7	2	7143	34615.2
701.9	97.4	7	2	7160	12493.4
702.5	104.3	7	2	7160	4610.9
703.4	207.8	7	2	7180	8638.8
703.1	965.4	7	2	7146	9835.4
702.0	1109.0	7	2	24528	9005.8
703.9	798.8	7	2	1040	8955.9
703.9	1861.5	7	2	7179	3295.4
705.8	792.7	7	2	7173	23470.3
705.9	1422.7	7	2	7195	8730.9
705.0	579.0	7	2	7152	5163.1
705.1	1264.7	7	2	1032	5108.5
706.2	1881.3	7	2	7188	4812.2
706.0	1449.0	7	2	1035	4798.7
710.0	963.4	7	2	1068	8452.9
708.7	1217.8	7	2	7198	1716.3
709.0	1523.2	7	2	1054	1538.9
710.3	901.7	7	2	1051	10268.6
710.4	1288.2	7	2	7215	1386.3
710.1	1498.1	7	2	1053	5188.2
710.6	23.9	7	2	1028	2525.9
711.6	868.8	7	2	7174	21915.7
711.6	394.6	7	2	7201	2171.3
713.0	875.0	7	2	24536	10929.6
711.0	1018.5	7	2	1042	11351.7
714.6	224.7	7	2	7231	19717.0
714.3	512.3	7	2	1065	2941.7
713.2	541.0	7	2	7232	7449.8
714.1	215.3	7	2	7208	4108.4
715.7	379.5	7	2	7222	5349.5
716.0	929.7	7	2	1075	3963.8
715.9	971.3	7	2	7244	5996.5
715.4	1293.4	7	2	7215	2164.2
715.2	1414.0	7	2	7258	4606.1
714.8	1484.6	7	2	7235	3779.1
716.3	1623.1	7	2	7241	2561.7
717.7	943.2	7	2	25401	2775.7
717.4	1230.7	7	2	7270	1104.2
717.1	1920.5	7	2	7236	10827.2
718.4	1005.0	7	2	7257	10497.9
717.8	1823.7	7	2	7242	4116.5
718.3	1146.0	7	2	1079	8596.1
719.0	1583.0	7	2	1077	7581.9
720.8	1442.3	7	2	7285	1377.3
720.4	1590.0	7	2	1077	5191.4
720.9	1206.5	7	2	1092	2836.3
722.0	1301.6	7	2	7278	10074.8
722.6	118.1	7	2	7280	5753.0
721.9	214.7	7	2	7266	2383.0
723.0	644.0	7	2	7295	5919.4
721.8	1315.7	7	2	7271	1952.3
723.4	1218.2	7	2	7283	978.3
722.6	1609.7	7	2	7288	2792.9
724.2	635.2	7	2	1111	17764.8
724.0	984.0	7	2	1098	3147.6
725.5	20.6	7	2	7308	3644.6
726.5	113.1	7	2	7301	2986.9
726.6	1029.3	7	2	1099	4758.5
725.9	1239.2	7	2	7303	2123.2
727.0	426.1	7	2	7289	4801.1
728.6	221.9	7	2	15166	3159.5
727.9	644.7	7	2	7295	7771.5
729.0	257.0	7	2	7302	11516.2
732.0	1273.0	7	2	7325	30757.8
731.8	1610.9	7	2	7288	2170.6
732.1	850.2	7	2	1106	2613.0
732.5	1572.7	7	2	7317	2361.8
733.7	217.4	7	2	7334	4261.4
734.2	1171.0	7	2	7316	5250.7
736.0	269.1	7	2	7302	12517.3
737.1	341.0	7	2	7323	16793.7
736.3	948.7	7	2	1127	5964.1
739.0	1148.0	7	2	1143	10872.7
738.3	1452.1	7	2	7373	4591.6
738.0	1940.8	7	2	7341	5286.7
740.4	1244.8	7	2	7347	4483.8
741.1	1416.9	7	2	7369	9217.7
742.2	1785.0	7	2	1150	11562.1
741.7	1895.6	7	2	7345	4536.6
743.3	1467.0	7	2	7348	4676.9
744.4	50.0	7	2	7375	3324.3
743.1	1277.6	7	2	7357	3466.8
744.0	1284.4	7	2	7357	4713.9
744.0	1371.7	7	2	7391	4193.8
745.1	1764.9	7	2	7410	2233.1
746.1	369.5	7	2	7363	2345.8
746.7	471.0	7	2	1164	6090.9
746.6	658.1	7	2	7372	52811.1
745.5	785.9	7	2	7365	11015.0
746.9	1363.0	7	2	7395	3443.4
747.1	295.7	7	2	7383	13340.8
748.0	624.8	7	2	1161	7879.4
748.0	1342.9	7	2	1171	2603.9
750.0	938.2	7	2	7430	3126.7
748.4	1251.4	7	2	1162	2700.6
749.1	1488.0	7	2	1189	12224.8
748.7	1499.7	7	2	1172	14089.5
750.3	373.0	7	2	7423	13798.1
750.3	926.4	7	2	24557	5789.7
750.3	1774.0	7	2	7410	11991.0
751.3	457.2	7	2	7401	2616.4
752.4	396.4	7	2	7424	5717.3
752.1	1242.0	7	2	1182	7928.8
752.7	769.5	7	2	7428	31720.9
753.5	1409.9	7	2	7421	6195.0
755.0	1278.3	7	2	1188	2949.5
757.4	122.5	7	2	7451	2671.8
757.8	1023.0	7	2	1176	1906.2
757.9	453.7	7	2	7401	3442.4
757.6	493.3	7	2	7436	3049.8
758.2	1254.0	7	2	1203	14748.2
758.4	668.4	7	2	1179	3719.9
759.4	1035.1	7	2	15209	2594.0
761.8	1335.0	7	2	1225	7467.8
761.7	1938.4	7	2	7422	3387.6
762.1	53.4	7	2	7478	4904.9
762.4	332.5	7	2	1209	2065.7
762.1	490.6	7	2	7498	2867.6
764.0	61.5	7	2	7496	4003.5
763.0	318.4	7	2	7488	3570.1
763.0	1245.2	7	2	15229	3580.6
763.1	1345.6	7	2	7506	2651.8
764.6	293.7	7	2	7446	6525.1
763.9	1258.9	7	2	1203	1762.0
764.1	1366.0	7	2	7515	2454.4
764.5	1483.4	7	2	7507	36530.1
765.9	481.0	7	2	1218	7870.1
765.2	1273.5	7	2	7543	2689.0
764.8	1328.8	7	2	1241	14068.9
765.3	1478.0	7	2	1229	3489.8
764.9	1509.0	7	2	1234	2001.5
765.9	1658.0	7	2	7528	3411.4
766.7	721.0	7	2	1230	11648.7
766.6	872.0	7	2	1233	8905.9
766.2	1200.7	7	2	1217	11506.0
765.9	1249.7	7	2	15229	3015.5
767.5	622.4	7	2	1214	4495.1
767.2	943.8	7	2	24558	1441.9
769.4	63.2	7	2	7496	7632.6
768.8	1692.5	7	2	7582	3120.7
771.0	565.4	7	2	7546	11683.0
770.0	1415.2	7	2	7520	7218.9
772.0	1024.0	7	2	7527	6655.9
772.8	1527.1	7	2	1250	4895.8
772.1	1597.3	7	2	7537	6107.7
773.1	49.3	7	2	7568	2163.5
773.3	599.1	7	2	1244	5406.6
772.3	1619.6	7	2	1305	3847.1
774.5	1330.8	7	2	1241	4930.9
774.0	1244.1	7	2	7555	7268.3
775.9	323.0	7	2	7587	4020.9
778.7	511.4	7	2	7597	4997.8
778.3	1573.3	7	2	7562	7772.3
779.0	1943.2	7	2	7567	10760.9
779.5	604.9	7	2	1269	1917.4
779.0	1546.9	7	2	24562	17183.6
779.2	1585.2	7	2	7574	10572.9
780.0	1900.0	7	2	7590	7301.2
780.3	1008.1	7	2	1266	5999.5
780.8	1956.6	7	2	7599	7840.7
781.2	1345.4	7	2	1282	2399.1
781.8	655.7	7	2	7619	2343.0
782.0	1065.0	7	2	1267	2281.6
783.0	1464.5	7	2	15243	1578.4
783.0	206.5	7	2	7635	5716.3
783.6	900.8	7	2	24564	3910.3
783.7	1295.6	7	2	7595	2760.1
782.6	1554.7	7	2	24562	11471.8
783.9	583.1	7	2	7591	2578.7
784.1	730.1	7	2	1302	3116.1
784.3	830.9	7	2	1270	12992.6
784.5	1029.6	7	2	1272	8798.1
783.0	1963.6	7	2	7632	5397.6
785.4	11.3	7	2	7634	2960.8
785.0	173.0	7	2	7665	4577.7
785.4	989.7	7	2	1294	16932.7
785.5	1053.0	7	2	7628	10590.5
785.0	1171.0	7	2	7607	22021.7
785.9	596.7	7	2	1292	2179.9
785.7	650.8	7	2	7639	3479.4
786.7	1405.9	7	2	7660	1815.4
785.7	1938.1	7	2	7624	2499.2
787.1	696.6	7	2	7644	3983.5
788.0	1164.7	7	2	7607	5497.2
788.4	1251.6	7	2	15258	2680.8
788.1	1304.0	7	2	1300	14220.4
789.6	945.1	7	2	7652	4702.9
790.1	950.2	7	2	7652	3829.3
790.4	959.5	7	2	7647	4166.0
790.9	1039.7	7	2	7666	6480.0
790.2	1226.0	7	2	7649	5583.1
790.8	210.5	7	2	1311	4265.0
791.8	1014.6	7	2	7653	9030.9
792.0	1448.3	7	2	7687	1938.6
791.2	1641.5	7	2	7669	4455.8
793.6	1003.6	7	2	7706	8359.2
793.7	1289.0	7	2	1318	7818.2
793.8	964.9	7	2	1316	11865.6
794.5	1098.0	7	2	15279	6887.7
793.8	1457.2	7	2	24568	1027.5
795.5	953.6	7	2	1328	4183.0
797.0	1227.7	7	2	7717	5428.8
796.5	1919.5	7	2	7703	3525.3
797.0	776.3	7	2	7730	7056.8
798.1	1009.3	7	2	7706	7135.7
799.1	7.0	7	2	7716	4664.8
800.2	388.7	7	2	7720	9833.6
800.0	482.9	7	2	1345	4617.3
799.9	986.0	7	2	7722	5979.4
800.3	1874.4	7	2	7719	2621.9
801.0	1920.6	7	2	7750	1550.6
800.8	1040.1	7	2	1348	2514.1
801.3	1337.9	7	2	1358	12707.9
801.0	1549.6	7	2	25429	13866.5
802.5	997.9	7	2	7732	2303.7
801.7	1360.3	7	2	7723	2497.5
802.3	1454.6	7	2	7736	1119.1
802.4	1890.8	7	2	7712	2641.3
802.8	277.4	7	2	7751	3698.0
803.3	761.4	7	2	7734	13393.6
803.1	809.7	7	2	7749	1836.2
803.1	924.4	7	2	1357	13148.2
803.8	1323.0	7	2	1366	8897.2
803.6	1679.4	7	2	1361	3025.2
804.6	584.6	7	2	1342	4337.3
805.1	1265.1	7	2	7735	3619.2
804.7	1313.4	7	2	1385	2401.0
805.2	1719.9	7	2	7726	4311.5
806.4	841.5	7	2	1383	11766.0
806.6	1158.8	7	2	1391	13236.7
806.0	1346.2	7	2	15285	5434.6
806.8	1383.5	7	2	1372	3386.3
805.3	1395.2	7	2	1359	10459.0
806.3	834.0	7	2	1383	12559.9
806.9	1602.5	7	2	7761	2758.3
807.8	1965.2	7	2	7775	14333.9
809.0	725.8	7	2	1397	6789.1
808.3	972.2	7	2	1378	13882.9
807.9	1055.1	7	2	1384	1947.3
809.0	1480.7	7	2	1402	3721.6
810.0	1631.0	7	2	1412	1745.4
810.3	1290.7	7	2	1401	10963.2
809.9	1447.5	7	2	24577	16369.6
810.1	1220.0	7	2	7758	2925.7
811.6	709.2	7	2	1377	2223.5
812.0	1981.2	7	2	7826	2370.0
813.5	403.0	7	2	1409	3049.4
813.9	816.5	7	2	7783	2180.1
814.2	1882.4	7	2	7819	3531.9
816.2	1229.2	7	2	1430	2627.5
816.5	1613.0	7	2	1459	2973.7
815.7	1630.9	7	2	1412	1988.8
817.5	1202.7	7	2	7799	1887.7
816.9	1430.4	7	2	7817	6008.1
819.2	1019.6	7	2	7784	2788.1
820.0	1405.3	7	2	7801	10879.1
819.8	1058.0	7	2	1424	3066.0
820.1	1770.8	7	2	7789	2035.0
821.8	920.5	7	2	1447	6158.7
823.2	778.5	7	2	7791	1436.1
822.9	879.0	7	2	1453	1645.2
823.7	1282.7	7	2	24592	4498.0
823.6	1374.3	7	2	1460	7658.8
822.9	1476.1	7	2	1443	1249.2
825.5	464.8	7	2	7858	3962.3
825.1	949.1	7	2	7853	3981.1
825.2	1146.2	7	2	1448	3015.8
825.5	1362.0	7	2	7849	6985.5
825.0	1429.2	7	2	24593	1213.3
825.0	1967.4	7	2	7863	4249.2
825.9	771.1	7	2	1456	6933.1
826.6	1844.2	7	2	7833	2166.1
827.2	459.3	7	2	7858	24012.4
828.3	2011.7	7	2	7915	3873.9
828.9	1639.7	7	2	7902	2730.6
830.0	1942.8	7	2	25436	3842.6
830.0	403.0	7	2	7881	5066.7
831.0	1349.2	7	2	1498	4253.0
831.0	1404.5	7	2	1461	2470.7
830.6	1417.7	7	2	15342	2175.0
829.0	1580.8	7	2	7877	6048.6
831.5	776.9	7	2	1468	3295.1
831.1	1667.8	7	2	7903	3090.8
832.6	708.0	7	2	7888	15124.4
831.7	750.3	7	2	7889	1765.8
832.3	1228.7	7	2	7874	2955.4
831.7	1439.7	7	2	1471	4523.7
832.3	2021.2	7	2	7879	8373.0
833.2	289.7	7	2	7867	1954.4
834.0	428.2	7	2	7911	11322.3
833.4	1914.2	7	2	7914	1863.8
834.4	838.9	7	2	1484	2940.3
833.5	1302.0	7	2	7895	1997.6
834.8	763.7	7	2	1483	6172.2
836.9	730.4	7	2	7927	1543.3
836.8	992.8	7	2	1466	10259.8
837.3	2035.2	7	2	7918	3480.7
838.3	974.0	7	2	1500	5418.7
840.5	816.6	7	2	1513	2260.7
839.8	956.3	7	2	1505	1398.8
842.0	571.6	7	2	7938	11183.2
841.6	850.1	7	2	1499	16628.3
840.8	1299.4	7	2	1514	3189.4
840.4	1953.0	7	2	7935	5396.3
842.3	1445.4	7	2	7949	5246.6
843.0	775.0	7	2	7921	6454.8
844.4	1253.4	7	2	1493	2879.9
843.1	1874.5	7	2	1542	25139.4
844.8	1477.0	7	2	7950	9050.4
844.9	1489.4	7	2	7940	10681.4
845.2	1279.0	7	2	24606	3912.5
846.2	1385.5	7	2	7956	2721.0
847.5	968.0	7	2	1528	10891.2
847.1	2029.8	7	2	7971	1437.3
847.0	829.6	7	2	7965	10757.5
848.5	1407.9	7	2	1519	1723.1
848.4	1913.3	7	2	7977	2821.5
849.3	1193.4	7	2	1544	16277.0
848.6	1534.3	7	2	1549	18853.9
850.0	7.9	7	2	7975	4334.3
851.0	826.0	7	2	7992	10026.7
851.7	590.4	7	2	1546	8841.5
852.6	200.0	7	2	7980	5561.9
853.0	786.1	7	2	1560	5518.3
852.5	1424.0	7	2	1533	2583.3
851.9	1880.0	7	2	1542	14990.7
853.4	717.7	7	2	1522	2904.7
853.6	759.0	7	2	7989	2669.6
853.4	931.3	7	2	7999	1576.0
853.1	1181.4	7	2	1551	3411.9
853.6	1300.3	7	2	1557	3376.8
854.2	640.3	7	2	7983	3143.8
855.7	445.0	7	2	15358	10403.6
854.0	597.0	7	2	7976	2640.3
855.0	954.0	7	2	1556	6910.9
857.0	1975.8	7	2	7995	3770.1
857.3	1347.5	7	2	1569	1386.5
857.2	1428.0	7	2	8010	2700.5
858.2	587.1	7	2	1546	999.0
857.8	972.7	7	2	1563	1830.7
858.5	1406.0	7	2	8009	19649.0
857.9	1559.5	7	2	1550	2520.4
860.7	810.9	7	2	1561	3151.6
860.9	304.3	7	2	8027	1256.2
861.1	839.9	7	2	8015	4326.2
861.1	892.5	7	2	1573	2193.1
863.0	932.7	7	2	7999	5490.9
862.2	2001.9	7	2	8045	5264.8
864.8	1258.0	7	2	8042	2863.7
863.6	1894.0	7	2	8022	5555.7
865.4	287.2	7	2	1589	5559.7
865.0	1499.8	7	2	1585	5759.7
866.1	604.1	7	2	7996	25435.9
866.0	1509.0	7	2	1585	3233.2
867.4	1927.3	7	2	8057	4547.6
868.3	672.7	7	2	1602	1965.6
868.9	688.3	7	2	8050	2841.8
869.0	1280.0	7	2	1597	23102.8
869.0	276.0	7	2	8033	6701.0
868.6	981.6	7	2	8036	3576.1
868.5	1494.1	7	2	1605	1201.4
869.4	627.2	7	2	8067	17216.4
870.2	2016.8	7	2	8092	2050.8
871.8	677.4	7	2	1602	4202.9
871.8	1287.1	7	2	1597	8694.4
871.5	1587.7	7	2	1607	6047.1
872.0	1904.5	7	2	25447	4586.6
872.2	200.1	7	2	8071	7519.3
872.3	774.7	7	2	8098	1957.4
873.0	1607.5	7	2	8065	7248.3
872.3	1638.0	7	2	8073	5429.5
873.3	903.4	7	2	1600	2381.2
873.8	691.5	7	2	1608	10060.5
874.6	866.7	7	2	1603	11945.1
876.9	238.0	7	2	8078	6849.7
875.9	1158.2	7	2	8099	2313.5
877.6	1259.5	7	2	8106	1287.0
877.3	1570.3	7	2	1630	12306.6
880.0	785.1	7	2	1631	9209.3
879.1	848.4	7	2	8114	1635.2
879.7	1173.5	7	2	8100	11664.4
880.3	1621.0	7	2	1634	10437.3
883.6	1995.0	7	2	8132	17267.5
883.8	300.3	7	2	8110	5164.5
885.3	664.9	7	2	8118	15330.9
885.4	777.0	7	2	25457	6529.3
885.0	1884.2	7	2	8127	2548.0
885.5	1898.2	7	2	8085	4495.1
887.8	863.0	7	2	8133	3273.1
887.5	1519.1	7	2	8125	1719.1
890.0	707.4	7	2	1637	9911.4
890.8	357.2	7	2	8145	11959.6
890.6	655.4	7	2	1649	2872.3
891.0	594.2	7	2	8150	16865.5
891.6	793.8	7	2	1671	7651.7
891.9	1325.0	7	2	8155	4308.5
892.3	1474.5	7	2	8151	2663.8
894.0	798.0	7	2	1671	6115.4
893.2	866.0	7	2	8133	9513.4
894.0	1874.6	7	2	8183	6225.7
894.9	825.3	7	2	1674	22394.9
894.5	1967.8	7	2	8172	4675.0
894.4	2024.4	7	2	8149	3187.2
895.3	636.7	7	2	1664	6370.4
895.6	92.0	7	2	8179	2270.3
896.6	892.5	7	2	8195	3256.8
896.2	1637.8	7	2	8166	6798.0
896.4	2006.0	7	2	15413	2263.5
898.5	623.4	7	2	25458	3724.1
897.7	1541.4	7	2	1689	3191.5
898.7	795.7	7	2	1671	3734.0
898.8	1977.6	7	2	8187	40924.5
901.0	368.1	7	2	8186	7353.2
899.1	610.1	7	2	8190	2195.8
899.6	1277.1	7	2	1685	5636.4
899.9	1458.3	7	2	8175	2091.4
901.4	1469.1	7	2	8196	4730.2
901.9	1948.6	7	2	8197	3781.6
903.6	1649.3	7	2	1680	1638.4
905.6	275.9	7	2	8211	3069.2
905.9	280.9	7	2	8211	4462.6
907.5	1502.2	7	2	8215	1128.8
908.0	1639.9	7	2	1702	10192.9
909.0	869.0	7	2	1696	7462.3
909.2	1947.3	7	2	8229	6252.4
910.2	631.7	7	2	8218	6646.4
910.4	1766.2	7	2	8225	5096.4
911.5	1204.0	7	2	1682	9008.7
912.5	350.4	7	2	1705	14815.8
913.2	488.6	7	2	8227	4373.7
913.5	681.1	7	2	8222	6510.3
912.8	1499.0	7	2	8249	3664.2
913.5	483.0	7	2	1713	12426.5
913.8	1916.0	7	2	8242	2973.8
916.7	1851.9	7	2	8265	4421.6
917.8	1908.0	7	2	8242	7773.7
920.0	1958.5	7	2	8251	8342.9
920.4	704.3	7	2	1719	4477.3
919.5	1867.0	7	2	8241	3901.6
920.5	683.0	7	2	1730	4609.5
921.5	1012.9	7	2	8234	9682.4
920.7	1645.6	7	2	1745	5220.7
921.3	1767.0	7	2	8257	7257.6
922.2	1007.1	7	2	8234	2078.5
921.0	1673.6	7	2	1738	7762.2
922.1	1920.6	7	2	8279	12909.2
922.9	731.7	7	2	8268	6317.5
926.0	1577.6	7	2	1751	8061.5
926.4	396.5	7	2	1755	2223.8
926.4	1536.0	7	2	1736	1732.5
926.5	1571.6	7	2	1757	12431.2
925.7	1927.6	7	2	8279	1975.9
927.1	310.1	7	2	8293	3041.2
927.4	708.2	7	2	1739	4511.9
926.9	1463.3	7	2	1756	1496.6
928.7	698.3	7	2	8283	3978.1
929.5	1300.2	7	2	1752	2380.5
929.5	1566.5	7	2	1757	10231.5
929.7	739.4	7	2	8298	2259.8
931.4	306.6	7	2	8297	3730.0
931.1	1477.1	7	2	1753	9406.3
930.8	1729.9	7	2	1754	14198.7
930.0	1934.3	7	2	8289	10798.7
933.0	1008.0	7	2	8321	14595.2
935.0	1301.9	7	2	8332	12442.4
935.0	1996.7	7	2	8312	2464.6
935.1	1601.5	7	2	8308	1431.5
936.1	775.0	7	2	8320	17702.5
935.7	1709.6	7	2	15452	11726.1
938.0	1634.3	7	2	8302	5025.9
938.0	1855.3	7	2	8354	8022.0
937.1	1926.0	7	2	8330	4292.0
937.4	1990.7	7	2	8339	1367.1
937.7	125.5	7	2	8340	2202.9
937.6	753.0	7	2	8286	2607.0
938.4	1470.5	7	2	1785	3793.3
939.0	689.2	7	2	8336	7904.5
939.9	1674.0	7	2	8333	3879.5
941.1	862.4	7	2	8348	3742.1
941.8	1891.9	7	2	8346	1030.6
941.6	495.9	7	2	8350	2776.1
941.9	795.3	7	2	8344	2407.1
944.4	830.6	7	2	1770	4236.3
944.0	1640.0	7	2	8360	10883.7
945.8	1584.0	7	2	1772	2643.5
946.9	992.1	7	2	8366	4082.3
947.6	1574.4	7	2	8364	3675.8
946.4	1596.1	7	2	8369	2343.8
947.4	417.3	7	2	1787	5395.9
949.0	663.7	7	2	8393	6364.1
947.0	1999.5	7	2	8381	2072.3
949.5	1495.0	7	2	8353	14557.4
949.1	1607.1	7	2	1773	2145.4
949.0	1731.0	7	2	1786	3639.4
951.1	475.8	7	2	8359	2612.2
952.5	383.5	7	2	8370	3266.1
952.5	1905.1	7	2	15487	5024.3
954.0	660.8	7	2	8393	4415.1
953.6	1986.0	7	2	8392	5270.1
953.9	771.0	7	2	8386	3922.7
955.2	1059.0	7	2	24633	7890.3
958.5	781.3	7	2	1818	6535.6
958.6	1340.7	7	2	1812	7247.6
958.0	1689.1	7	2	8379	4028.0
958.8	789.4	7	2	1808	1974.7
958.9	1330.8	7	2	25476	5494.6
959.2	1960.4	7	2	8394	16601.5
962.0	685.7	7	2	8400	9420.7
961.8	662.5	7	2	8409	2187.5
962.3	1220.6	7	2	8411	15060.9
963.0	1690.6	7	2	8379	3265.3
963.7	508.9	7	2	8429	7156.5
962.3	1303.7	7	2	8403	7538.9
963.9	286.1	7	2	1815	1448.9
964.8	1669.0	7	2	1823	5173.0
965.1	459.9	7	2	8438	2200.9
966.3	669.4	7	2	1824	2911.6
967.5	484.7	7	2	8465	6650.4
968.2	1632.9	7	2	25480	1599.8
969.0	375.0	7	2	8446	1884.5
969.1	1946.7	7	2	1830	10017.9
970.1	1331.9	7	2	15498	6352.1
970.8	1446.6	7	2	8462	3650.8
971.1	157.7	7	2	15491	7929.8
971.5	507.7	7	2	1840	3815.1
973.0	1058.2	7	2	8466	7884.3
972.4	981.3	7	2	1826	7668.4
974.0	1610.1	7	2	8454	5886.9
973.8	239.5	7	2	8475	8367.1
975.0	461.0	7	2	8477	8608.6
975.2	108.4	7	2	8455	1786.3
976.0	134.7	7	2	8481	3649.9
975.7	359.1	7	2	1834	18328.9
974.5	765.0	7	2	8471	14822.2
977.8	690.4	7	2	15512	2823.0
976.0	1696.6	7	2	8498	7045.7
981.9	847.3	7	2	8503	2634.6
981.5	1670.4	7	2	8494	4989.1
983.5	1076.8	7	2	8504	3537.5
985.8	152.7	7	2	8517	1269.2
987.8	164.9	7	2	8534	5807.5
987.0	487.0	7	2	8520	12460.9
988.1	766.0	7	2	8513	4806.9
989.6	276.7	7	2	8518	1735.2
988.4	481.4	7	2	8520	6438.6
988.6	1974.0	7	2	8516	6925.8
990.1	160.0	7	2	8534	4772.6
989.0	453.7	7	2	1855	5056.3
990.4	864.9	7	2	8505	9035.7
990.5	1630.0	7	2	1860	6269.3
990.7	130.4	7	2	8533	2669.2
991.7	1235.8	7	2	8538	2569.2
991.6	95.0	7	2	8536	4400.4
992.5	253.5	7	2	1867	4106.3
993.2	539.3	7	2	8524	2387.6
994.0	1224.4	7	2	8551	13795.3
993.5	1716.1	7	2	8545	2449.5
994.0	1967.2	7	2	8561	10973.7
995.0	419.9	7	2	8548	4517.5
994.7	1431.0	7	2	8555	2705.9
995.8	1447.7	7	2	1861	2827.9
995.0	1704.3	7	2	8532	17866.1
996.7	827.0	7	2	1871	3071.0
996.7	1236.0	7	2	8538	4438.8
998.0	269.6	7	2	8558	2059.5
999.7	298.1	7	2	8559	2847.2
1000.2	525.7	7	2	1875	12429.5
1000.1	561.4	7	2	8570	1336.8
1001.5	495.1	7	2	1874	4040.3
1001.6	951.6	7	2	1877	3750.6
1002.6	1722.1	7	2	8545	3833.2
1003.1	421.9	7	2	8585	2307.1
1002.6	430.3	7	2	8569	30378.8
1002.0	959.9	7	2	1877	12012.7
1004.4	363.5	7	2	1885	2481.2
1004.8	457.9	7	2	1887	9849.7
1005.8	776.1	7	2	1881	2455.9
1008.0	9.5	7	2	8577	12185.7
1008.9	265.5	7	2	8605	8312.6
1009.9	275.8	7	2	8601	5499.1
1010.5	162.0	7	2	15536	10244.9
1011.3	261.1	7	2	8605	2524.0
1010.8	1402.0	7	2	8620	7765.3
1011.5	1658.3	7	2	8615	33791.3
1011.7	109.6	7	2	8616	1776.1
1013.1	241.9	7	2	8631	1641.3
1014.9	1701.7	7	2	8638	11716.6
1014.3	1726.2	7	2	8628	1647.2
1015.0	543.8	7	2	1903	17084.2
1015.9	363.4	7	2	1900	48518.8
1015.1	735.9	7	2	8635	18971.3
1016.0	803.8	7	2	1894	1788.4
1016.0	924.7	7	2	24645	1163.9
1016.5	1123.7	7	2	8665	1113.9
1015.8	1448.3	7	2	1896	6271.7
1017.7	47.7	7	2	8642	3854.9
1017.0	293.4	7	2	1907	2691.3
1018.3	553.5	7	2	8639	2007.6
1021.0	247.9	7	2	8667	4998.3
1020.7	584.9	7	2	1911	996.2
1020.8	672.3	7	2	8648	7268.4
1020.7	1408.1	7	2	8654	1916.7
1021.8	241.4	7	2	8667	1388.2
1021.9	864.3	7	2	1909	3468.7
1023.0	958.5	7	2	8673	2262.7
1024.0	369.4	7	2	8663	3550.0
1023.8	869.0	7	2	8652	5581.0
1023.9	1217.0	7	2	1910	6015.4
1026.0	94.7	7	2	8656	14415.1
1026.2	404.7	7	2	8657	8867.2
1026.2	603.3	7	2	1914	3617.5
1027.2	48.1	7	2	8677	2405.1
1026.6	314.4	7	2	8674	1529.0
1027.2	876.1	7	2	1916	2795.8
1027.5	1700.7	7	2	8704	2015.5
1027.3	1719.0	7	2	8655	2300.7
1027.7	1413.1	7	2	8666	2936.7
1028.9	1108.5	7	2	1919	4661.7
1031.2	1175.8	7	2	1918	1232.2
1034.3	519.3	7	2	8678	6527.4
1033.9	756.0	7	2	8700	1477.8
1035.0	940.8	7	2	1936	4263.1
1035.5	651.7	7	2	1933	7216.1
1038.8	1312.0	7	2	8702	12056.6
1037.7	1420.6	7	2	8718	1920.5
1040.3	397.9	7	2	8712	4536.8
1040.2	568.3	7	2	1938	11176.5
1040.9	769.1	7	2	8713	1276.9
1041.9	311.9	7	2	25503	3260.6
1042.6	15.0	7	2	8730	1683.8
1043.1	267.7	7	2	8719	1454.9
1042.9	322.5	7	2	25502	3204.1
1042.7	424.1	7	2	8709	2589.0
1042.5	514.7	7	2	8722	3636.0
1043.8	410.7	7	2	8733	3417.2
1045.0	722.0	7	2	1943	4900.9
1045.5	1329.5	7	2	1948	13766.2
1046.1	1120.8	7	2	1944	4535.8
1049.9	644.0	7	2	8737	3821.4
1050.8	779.5	7	2	8741	5185.2
1051.0	2012.6	7	2	8746	9471.4
1052.5	424.9	7	2	8709	1760.2
1051.7	1309.9	7	2	1962	3227.3
1051.5	1714.0	7	2	1949	10946.1
1052.2	2001.0	7	2	8755	10626.3
1052.7	762.7	7	2	1964	3629.7
1055.3	747.5	7	2	1959	11317.6
1055.3	503.5	7	2	8748	6521.7
1055.8	636.0	7	2	8737	6238.9
1056.0	771.8	7	2	1960	3729.3
1058.0	1316.2	7	2	8772	6568.6
1057.2	1450.0	7	2	8770	15367.0
1057.8	198.1	7	2	8775	8011.5
1058.0	717.2	7	2	1968	5864.2
1058.6	725.9	7	2	1969	4896.3
1057.8	1170.4	7	2	1966	8305.0
1058.2	1343.0	7	2	8764	43779.2
1057.7	1462.9	7	2	8783	1402.1
1058.6	493.4	7	2	1963	2351.8
1058.5	549.0	7	2	8762	16764.5
1058.8	1135.2	7	2	8778	4325.3
1059.2	1475.9	7	2	15583	1702.9
1060.8	1278.2	7	2	8785	4604.9
1061.4	1193.0	7	2	15582	4616.0
1062.2	590.3	7	2	8777	6052.0
1062.4	919.8	7	2	1977	5854.3
1062.0	1297.4	7	2	8788	3586.7
1063.9	282.8	7	2	8776	3245.5
1063.0	1321.9	7	2	1970	9928.2
1066.4	494.7	7	2	8802	2105.5
1066.5	1998.2	7	2	8780	18552.5
1066.6	543.1	7	2	8810	5769.7
1067.6	1250.4	7	2	1985	2124.9
1067.2	1296.7	7	2	8801	2598.9
1068.1	654.3	7	2	8793	7328.2
1069.0	1214.4	7	2	1990	3608.1
1070.0	1675.1	7	2	25508	6036.8
1069.4	1733.4	7	2	8779	2845.5
1070.0	476.0	7	2	8809	3863.0
1070.0	1171.3	7	2	1989	6033.8
1070.4	1712.3	7	2	8791	3080.6
1072.2	545.3	7	2	8810	24787.2
1071.1	1369.0	7	2	8813	6189.3
1074.6	634.9	7	2	1999	2118.3
1075.0	912.0	7	2	2030	4952.6
1074.3	1355.6	7	2	1996	1321.5
1073.6	1806.7	7	2	8840	2385.1
1074.3	1907.9	7	2	8816	2025.9
1075.2	198.0	7	2	8852	1655.1
1074.2	385.0	7	2	8817	3720.7
1077.4	344.1	7	2	8808	2461.2
1077.3	743.8	7	2	8853	3940.9
1077.5	1427.7	7	2	2009	3176.4
1079.1	1227.4	7	2	8850	4587.8
1079.8	1582.4	7	2	8863	2726.1
1081.0	641.0	7	2	8860	3360.5
1080.7	657.9	7	2	8834	1887.8
1081.6	558.0	7	2	8855	4846.6
1082.0	666.4	7	2	8857	4859.7
1083.7	1880.7	7	2	2015	2105.3
1085.2	1325.0	7	2	2046	3951.0
1086.4	632.0	7	2	2042	1854.4
1088.0	1443.5	7	2	8865	4772.9
1087.0	663.7	7	2	8857	8141.0
1090.0	567.4	7	2	8881	13607.3
1089.5	1473.7	7	2	8868	10277.4
1090.2	1549.8	7	2	8884	4279.4
1090.2	1580.0	7	2	8878	6198.6
1091.5	1504.0	7	2	8891	2571.8
1090.2	1574.0	7	2	8878	18123.3
1091.7	1761.1	7	2	25512	5658.6
1093.2	900.9	7	2	17949	9128.1
1093.5	1906.6	7	2	8894	23036.8
1094.6	1063.3	7	2	15621	2731.8
1093.5	1998.2	7	2	8885	2413.2
1094.9	1221.6	7	2	8887	1798.3
1096.2	910.2	7	2	8919	2296.7
1096.3	922.4	7	2	2059	12994.4
1097.2	1295.3	7	2	8908	3265.7
1098.1	1940.5	7	2	8901	4766.4
1098.3	330.0	7	2	8902	3595.3
1101.2	660.5	7	2	2067	3311.5
1103.4	1321.7	7	2	8936	1357.9
1103.8	1837.9	7	2	8921	17786.3
1105.8	1164.5	7	2	2073	5099.2
1104.6	1296.7	7	2	8908	8197.4
1105.0	1576.4	7	2	8929	1621.0
1106.6	718.2	7	2	8941	18166.5
1106.2	2034.7	7	2	8947	5180.6
1108.0	1718.8	7	2	8913	4683.3
1107.9	591.1	7	2	2081	3703.3
1109.0	614.3	7	2	8981	1636.3
1110.4	1590.0	7	2	8954	3384.4
1111.1	1077.3	7	2	8964	1146.0
1111.4	1830.2	7	2	8949	25681.6
1112.2	696.0	7	2	8969	3861.9
1111.9	1964.0	7	2	8958	11584.0
1113.0	530.5	7	2	8960	2651.6
1113.7	985.8	7	2	2101	15079.1
1115.7	1955.7	7	2	8985	3194.3
1115.9	976.1	7	2	2101	6427.0
1116.4	1856.8	7	2	8946	2583.3
1116.7	1002.8	7	2	8971	15184.5
1116.6	1335.4	7	2	8982	1156.9
1118.0	1962.4	7	2	8958	4785.3
1119.6	1915.3	7	2	8999	4699.9
1120.3	1536.4	7	2	15651	2508.7
1119.6	1613.5	7	2	8988	9388.7
1120.0	594.6	7	2	2081	3262.4
1121.4	1327.1	7	2	2090	2507.9
1122.2	732.3	7	2	2108	10489.7
1121.7	1273.6	7	2	8989	7715.1
1122.5	1940.4	7	2	9014	4783.5
1123.7	302.6	7	2	8975	2869.8
1124.5	46.0	7	2	9000	15615.3
1124.5	1963.3	7	2	8958	2810.0
1125.2	18.0	7	2	9011	3108.7
1126.9	554.3	7	2	9001	2263.5
1126.7	1332.4	7	2	9031	2336.8
1128.3	619.3	7	2	2107	1733.2
1128.2	1291.1	7	2	9020	5012.3
1130.5	605.5	7	2	9040	5683.2
1130.1	1003.9	7	2	9036	2008.9
1131.0	658.6	7	2	9049	1466.0
1132.0	887.7	7	2	2119	5853.7
1132.8	311.2	7	2	9044	9488.9
1131.7	1033.3	7	2	9037	2453.6
1132.5	1221.7	7	2	2114	2709.2
1132.2	1563.3	7	2	9042	7043.2
1133.8	130.4	7	2	9043	2983.8
1134.0	594.7	7	2	9035	4269.8
1135.0	564.0	7	2	9048	17066.2
1135.0	1316.9	7	2	2128	9203.5
1135.1	136.0	7	2	9033	3921.0
1134.0	1615.5	7	2	15661	7168.3
1136.5	682.3	7	2	24655	22418.2
1137.9	1896.6	7	2	9065	2336.4
1138.6	721.9	7	2	9067	1246.7
1140.0	1385.6	7	2	2146	5194.7
1140.8	1001.0	7	2	2139	9846.1
1143.0	654.0	7	2	9111	3042.2
1142.5	729.6	7	2	9056	5757.6
1143.8	1178.4	7	2	9077	12758.1
1143.0	1586.3	7	2	2137	1768.5
1142.2	1660.2	7	2	25532	15495.8
1143.5	601.2	7	2	2143	9552.2
1144.0	612.0	7	2	9085	2777.5
1143.1	639.0	7	2	2136	4328.2
1144.3	1571.0	7	2	24658	4833.1
1143.9	1677.4	7	2	9075	1852.5
1144.7	1963.2	7	2	9096	7813.2
1144.9	43.0	7	2	9066	14986.8
1146.0	495.7	7	2	9087	2825.9
1144.9	620.3	7	2	2150	2930.8
1144.8	1072.3	7	2	2144	1965.0
1144.9	1268.0	7	2	2151	2740.2
1149.8	1393.7	7	2	9123	2526.0
1151.6	283.3	7	2	9115	5393.7
1150.7	561.6	7	2	9110	14431.5
1154.0	1037.6	7	2	9135	4234.8
1153.8	1079.8	7	2	9127	8972.6
1154.0	1243.2	7	2	9128	16839.6
1154.7	324.9	7	2	9134	1222.0
1155.7	1225.0	7	2	2160	1981.8
1155.7	1274.0	7	2	9141	7177.0
1154.8	1397.7	7	2	2163	1807.8
1156.8	263.0	7	2	9152	11492.2
1155.9	461.3	7	2	9149	1925.4
1158.0	683.0	7	2	2162	5492.2
1158.6	259.3	7	2	9152	7196.5
1158.3	1182.0	7	2	9173	4387.3
1157.8	1412.2	7	2	9147	1565.3
1160.6	307.4	7	2	9159	4015.6
1160.8	1630.8	7	2	9168	3132.2
1161.8	495.2	7	2	9160	1202.1
1160.7	620.9	7	2	9143	3382.7
1161.5	1423.7	7	2	9166	4105.4
1163.9	1332.6	7	2	9161	8514.8
1165.0	1692.9	7	2	9180	5698.9
1164.8	538.3	7	2	2178	3805.1
1164.2	1446.0	7	2	9176	5049.6
1164.8	1458.9	7	2	9176	2577.8
1166.2	1629.3	7	2	9168	5464.7
1168.6	1473.8	7	2	9186	1984.5
1169.8	1345.0	7	2	2192	7642.3
1172.2	1717.2	7	2	9230	6188.5
1173.7	487.0	7	2	9217	9167.8
1173.7	1017.0	7	2	9182	7845.4
1174.1	1666.1	7	2	9227	3905.9
1174.6	1951.7	7	2	9311	16642.0
1175.0	493.5	7	2	9217	11947.9
1179.2	1571.0	7	2	2210	9331.6
1180.0	680.8	7	2	2221	2466.7
1180.5	1745.8	7	2	9260	3292.8
1181.2	1618.3	7	2	2203	2569.1
1181.0	1927.0	7	2	9249	9233.8
1181.6	694.8	7	2	2222	2570.0
1183.0	1634.8	7	2	9264	2204.3
1183.0	509.4	7	2	2217	9040.0
1183.9	910.7	7	2	9257	3276.0
1185.1	1170.8	7	2	9269	4285.2
1185.7	1050.1	7	2	9258	1820.0
1187.2	1603.0	7	2	9273	7477.6
1188.0	1672.0	7	2	9279	5191.9
1188.0	521.7	7	2	9282	7341.8
1188.0	1576.0	7	2	2210	11619.7
1189.3	1017.5	7	2	2214	2097.8
1191.0	1428.4	7	2	9302	2640.1
1190.4	1629.4	7	2	9299	8206.7
1191.2	276.8	7	2	9293	7434.8
1191.4	1041.3	7	2	2236	2729.3
1192.4	141.6	7	2	9304	6896.8
1192.2	1226.0	7	2	9296	7481.4
1192.8	853.8	7	2	2227	1739.2
1193.8	1180.0	7	2	15717	12712.6
1195.6	1285.9	7	2	2249	3968.6
1195.9	1019.3	7	2	9317	6794.7
1196.8	1252.9	7	2	2259	2259.6
1197.1	401.0	7	2	9312	9491.2
1197.2	1582.5	7	2	9298	2877.6
1197.4	1246.6	7	2	2241	970.7
1198.5	1432.0	7	2	15729	2242.3
1199.9	1270.4	7	2	9355	5190.5
1199.9	973.8	7	2	2290	4558.3
1200.0	1232.6	7	2	24668	6703.5
1200.5	1556.7	7	2	9344	1015.0
1202.0	155.9	7	2	9342	4774.4
1201.5	1457.2	7	2	9343	17541.3
1200.8	1958.0	7	2	9311	7332.3
1202.4	314.0	7	2	9378	8993.0
1203.2	330.8	7	2	9346	6331.1
1202.4	1467.0	7	2	9349	5376.4
1204.7	1525.0	7	2	9363	2737.3
1204.2	1720.7	7	2	9341	7943.9
1204.2	1964.5	7	2	15726	1931.4
1204.0	833.0	7	2	9369	6687.4
1205.0	1338.9	7	2	2278	1611.1
1205.8	135.2	7	2	9376	18477.2
1206.4	1652.0	7	2	9371	6335.5
1206.4	808.4	7	2	2286	3623.7
1207.6	1614.9	7	2	9385	5806.3
1208.7	430.2	7	2	9402	2177.4
1208.9	1436.5	7	2	9362	2357.6
1208.6	1759.0	7	2	9365	3539.5
1210.4	314.0	7	2	9378	11899.1
1210.4	483.1	7	2	9407	3768.6
1209.9	686.7	7	2	2240	2092.6
1210.3	875.0	7	2	2309	2329.2
1209.1	1327.0	7	2	2282	15632.8
1209.9	1369.3	7	2	2288	2135.8
1211.7	405.5	7	2	9392	1755.3
1211.4	436.0	7	2	9402	3641.6
1212.5	793.0	7	2	2285	17018.3
1211.6	1242.6	7	2	2300	3501.6
1211.9	1294.4	7	2	9410	4769.1
1212.9	1258.5	7	2	24675	2100.7
1212.7	1467.3	7	2	2311	5679.6
1214.2	179.7	7	2	9426	2039.9
1215.0	971.7	7	2	2310	6983.4
1214.7	1280.0	7	2	2320	6067.3
1214.8	1601.0	7	2	26499	11755.2
1214.8	232.0	7	2	9420	10322.8
1216.0	152.9	7	2	9425	4551.4
1216.3	705.3	7	2	2323	4942.8
1215.8	939.9	7	2	2328	2345.0
1216.8	995.0	7	2	2313	7295.6
1215.5	1640.0	7	2	2331	2636.3
1217.0	1731.8	7	2	9434	16491.6
1217.0	1225.9	7	2	25567	9759.8
1216.1	1630.0	7	2	9404	15056.4
1218.3	1570.4	7	2	2294	2682.7
1218.5	135.0	7	2	9430	4552.7
1219.3	340.2	7	2	9435	2257.1
1220.5	722.4	7	2	2341	2544.7
1220.5	1300.8	7	2	2321	2474.6
1219.8	1616.1	7	2	9427	16912.7
1222.0	764.9	7	2	9447	4674.1
1222.0	184.9	7	2	9444	1811.9
1222.0	314.6	7	2	2335	7864.8
1222.3	808.3	7	2	2342	15053.7
1221.0	1411.9	7	2	24679	6280.8
1222.6	1324.8	7	2	25565	2528.1
1224.6	719.9	7	2	2341	1358.1
1224.3	761.1	7	2	9447	4038.6
1224.1	1193.3	7	2	9455	2395.9
1225.0	1572.7	7	2	9462	6720.0
1224.3	222.5	7	2	24684	5204.2
1225.0	339.7	7	2	9435	3761.4
1225.4	1205.0	7	2	2347	7566.6
1226.9	144.1	7	2	9463	5952.5
1227.0	1140.6	7	2	9476	3175.2
1227.0	1235.0	7	2	2338	3532.9
1227.8	1162.3	7	2	2367	4384.4
1227.8	1293.8	7	2	9482	2038.8
1228.4	1688.8	7	2	9496	2241.2
1228.5	1761.4	7	2	9469	2827.6
1229.5	562.4	7	2	9465	1116.0
1228.6	766.3	7	2	9447	5130.2
1229.9	8.9	7	2	9439	2217.1
1230.0	682.0	7	2	9480	3097.3
1230.2	1019.8	7	2	2358	15364.1
1230.4	1873.8	7	2	9477	2543.0
1230.4	113.0	7	2	9486	12546.8
1230.9	1354.5	7	2	2364	3090.4
1231.8	660.9	7	2	25570	5592.6
1233.0	685.5	7	2	2378	13023.5
1233.0	1156.2	7	2	2392	3453.6
1233.9	1292.6	7	2	9524	2246.3
1233.0	1481.0	7	2	9502	7209.7
1234.3	1580.4	7	2	24692	20643.0
1234.1	1748.1	7	2	9506	2797.7
1234.8	719.9	7	2	2373	1238.5
1235.9	1690.5	7	2	9496	11216.2
1236.9	250.0	7	2	9440	2154.9
1237.4	1183.2	7	2	2379	6836.5
1236.7	1708.3	7	2	9521	1502.4
1237.5	545.4	7	2	9491	2966.4
1239.8	1290.3	7	2	9524	6396.4
1241.0	1506.0	7	2	9503	4091.5
1240.2	1577.0	7	2	24692	3159.5
1240.3	1527.0	7	2	9530	6326.5
1240.9	1586.4	7	2	2381	2453.2
1243.1	1389.5	7	2	9528	1867.2
1242.6	1535.0	7	2	9530	6000.0
1244.4	1624.5	7	2	2396	1334.8
1244.7	626.1	7	2	9532	3643.7
1244.0	1271.0	7	2	24698	16661.1
1247.6	1225.1	7	2	24695	5558.5
1247.1	1366.4	7	2	9570	4680.9
1249.0	840.1	7	2	9569	6418.4
1249.8	1898.5	7	2	9567	6567.3
1250.5	1558.5	7	2	2414	9373.6
1250.7	1189.7	7	2	9565	3335.4
1250.6	1362.8	7	2	9570	8245.1
1251.2	1892.8	7	2	9592	3050.5
1251.0	803.0	7	2	9579	7063.7
1253.0	840.5	7	2	9569	4691.2
1251.0	1217.0	7	2	2401	7073.5
1253.5	738.7	7	2	9554	3013.9
1253.1	1536.3	7	2	2421	5035.2
1253.9	522.0	7	2	9599	4226.8
1254.5	720.9	7	2	2427	1937.7
1253.5	1309.0	7	2	2419	8093.2
1256.0	1417.0	7	2	2435	4952.4
1256.7	774.1	7	2	9584	2894.8
1256.8	1112.6	7	2	9585	3292.4
1257.9	799.3	7	2	9579	2389.2
1259.0	1183.7	7	2	2453	4674.0
1258.2	1279.6	7	2	2439	17655.1
1258.4	1573.6	7	2	2436	2101.4
1258.7	1873.0	7	2	9573	15288.1
1258.5	1026.1	7	2	2429	10522.2
1259.3	1634.5	7	2	24716	4652.2
1260.8	1227.0	7	2	2438	2766.9
1260.3	1682.0	7	2	9627	3003.8
1261.5	156.8	7	2	9613	2535.1
1262.0	797.2	7	2	9579	3614.8
1262.0	1410.4	7	2	2435	8834.8
1262.0	1418.6	7	2	9630	6419.6
1261.0	1703.2	7	2	9635	5079.0
1261.8	1882.3	7	2	9591	8521.9
1262.9	1335.3	7	2	9633	4883.7
1261.4	1342.0	7	2	2463	5045.1
1263.6	1223.3	7	2	2438	3651.0
1262.6	1230.9	7	2	2438	4890.8
1263.8	1463.4	7	2	2470	1725.9
1267.7	1361.4	7	2	2464	2256.6
1269.0	1346.2	7	2	2463	10742.6
1269.0	1392.3	7	2	2473	2813.6
1269.1	720.0	7	2	24714	2493.5
1269.4	1323.4	7	2	9654	13011.6
1270.0	1224.3	7	2	9662	3050.2
1271.9	1726.2	7	2	9612	2906.9
1273.0	1288.2	7	2	2482	4722.9
1273.1	1579.7	7	2	2446	4871.5
1275.6	1047.4	7	2	9644	11823.7
1274.7	1477.4	7	2	9659	4599.1
1275.6	1345.0	7	2	2507	5517.4
1275.8	1392.4	7	2	2496	3847.5
1277.2	1597.5	7	2	9679	1777.1
1277.9	1137.7	7	2	2483	1905.1
1279.9	1313.0	7	2	24740	2999.2
1280.5	1904.2	7	2	9721	2920.2
1281.5	1586.7	7	2	2517	3922.3
1282.1	1118.7	7	2	9713	3752.1
1282.9	472.7	7	2	9690	16961.0
1282.4	900.4	7	2	9682	13599.4
1282.8	1132.5	7	2	9714	4988.5
1284.3	1564.1	7	2	2510	3486.1
1284.0	1412.6	7	2	9718	5350.7
1284.8	1662.5	7	2	9669	765.9
1286.8	1543.2	7	2	2504	2269.8
1288.5	291.2	7	2	9722	1774.2
1287.9	1214.3	7	2	2528	16228.0
1289.0	1416.3	7	2	9734	2732.5
1288.3	1676.1	7	2	9728	8562.4
1288.8	1690.6	7	2	9745	3346.0
1290.2	984.7	7	2	9749	3212.3
1290.6	1053.2	7	2	2535	4684.1
1290.4	1293.4	7	2	9762	2057.0
1290.3	1318.0	7	2	2532	2727.1
1291.3	305.5	7	2	9764	1400.2
1291.3	1458.9	7	2	2541	2307.5
1291.4	1113.1	7	2	9713	1696.8
1292.3	1166.9	7	2	2538	2715.7
1292.7	914.8	7	2	9758	4540.3
1293.3	1453.3	7	2	2541	1860.5
1293.3	1635.6	7	2	9763	3394.2
1294.4	668.1	7	2	9731	2294.1
1294.9	1227.7	7	2	2569	8408.1
1294.9	1694.5	7	2	9745	6493.2
1296.4	487.7	7	2	24746	10098.0
1298.2	698.1	7	2	2550	1803.0
1298.1	1447.6	7	2	9789	1634.9
1299.4	295.4	7	2	2561	10719.1
1299.4	422.9	7	2	9791	4553.3
1300.0	1223.0	7	2	2569	33686.0
1300.1	427.7	7	2	9791	2008.6
1301.0	442.9	7	2	9796	38502.9
1300.7	1364.2	7	2	9787	5060.0
1301.6	1470.2	7	2	2563	2307.5
1302.6	1231.8	7	2	9810	9521.4
1301.5	1912.0	7	2	9773	12649.4
1302.0	1302.8	7	2	2589	5341.8
1303.5	1960.3	7	2	9761	46517.5
1303.9	2027.9	7	2	9817	25727.4
1304.0	490.2	7	2	2582	12267.1
1305.5	1180.2	7	2	9826	1876.2
1305.5	1421.9	7	2	9813	1393.0
1304.3	1993.2	7	2	9807	29547.6
1307.0	1627.5	7	2	9772	11818.1
1307.4	292.3	7	2	2561	14088.6
1306.8	2023.0	7	2	9817	6632.7
1307.0	1224.8	7	2	2569	43834.6
1310.2	171.8	7	2	9861	2718.5
1310.4	899.9	7	2	2595	12442.5
1313.0	108.8	7	2	9856	6406.5
1312.0	505.1	7	2	9818	4901.0
1312.0	1143.2	7	2	2607	3949.5
1312.0	1963.0	7	2	9853	3166.3
1314.7	1092.8	7	2	9866	2798.8
1314.9	1515.2	7	2	9868	3025.3
1313.9	1619.1	7	2	9840	1355.3
1314.9	184.9	7	2	9861	2515.3
1315.9	1203.6	7	2	2612	2355.9
1315.4	1420.0	7	2	9858	3262.5
1315.9	1597.9	7	2	9874	1707.0
1317.4	103.2	7	2	9878	3254.1
1316.9	156.5	7	2	9860	2573.1
1317.3	897.8	7	2	2595	13529.3
1318.1	115.0	7	2	9884	14615.4
1317.6	1088.0	7	2	9866	3585.5
1317.2	1426.2	7	2	9867	5425.6
1317.6	1500.3	7	2	9837	9776.1
1317.2	1980.9	7	2	9877	12468.7
1320.0	1240.6	7	2	24760	11269.5
1319.9	1765.2	7	2	9849	9749.4
1320.3	167.0	7	2	9860	1656.4
1321.2	1110.7	7	2	2613	3788.3
1321.3	1341.9	7	2	2638	4488.7
1323.1	88.4	7	2	9876	1233.5
1324.0	1384.0	7	2	9900	4937.0
1324.5	43.7	7	2	9903	5202.9
1324.4	1120.8	7	2	9887	1609.0
1326.6	1282.0	7	2	2644	16439.6
1326.5	1349.5	7	2	2638	1375.1
1325.8	1440.1	7	2	9913	2246.3
1326.4	1501.9	7	2	9919	1759.8
1326.4	1973.7	7	2	9927	1838.5
1326.2	1532.0	7	2	9915	12644.1
1328.0	1647.0	7	2	9932	4023.9
1328.2	424.5	7	2	2641	9550.2
1327.8	1388.4	7	2	9900	2268.1
1329.7	918.0	7	2	9898	8042.7
1330.2	38.4	7	2	9928	1846.8
1329.8	1428.8	7	2	9893	1266.4
1330.4	1480.2	7	2	24766	8814.9
1331.1	912.0	7	2	9922	6074.2
1331.1	1301.0	7	2	24764	2903.8
1331.1	1676.0	7	2	9923	4346.9
1332.8	1113.9	7	2	9943	14656.1
1331.8	1249.9	7	2	2657	5411.3
1333.2	1157.5	7	2	9944	4789.2
1332.8	1219.7	7	2	2672	3640.6
1332.7	1494.5	7	2	9950	4496.2
1333.0	904.3	7	2	9912	12478.7
1335.3	1756.9	7	2	9941	6418.6
1336.1	1246.9	7	2	2657	4008.9
1337.2	1314.0	7	2	24775	8849.9
1340.0	1613.7	7	2	9993	2166.5
1341.4	111.5	7	2	9968	2620.6
1340.6	870.3	7	2	9960	1059.6
1341.5	1807.1	7	2	9974	5735.8
1341.1	493.0	7	2	9953	4057.1
1343.9	392.5	7	2	9946	2517.5
1343.2	1667.7	7	2	10033	2114.6
1344.3	1379.4	7	2	2687	17721.3
1345.0	1427.0	7	2	10039	2875.9
1345.2	283.1	7	2	10028	2795.8
1344.6	1608.5	7	2	10008	4706.3
1345.3	426.8	7	2	15910	3064.2
1346.1	1058.0	7	2	10001	17458.3
1345.9	1152.0	7	2	2714	9559.5
1347.5	1717.6	7	2	9995	6821.6
1348.2	350.1	7	2	10012	8141.1
1349.0	1097.6	7	2	2718	6498.9
1349.8	285.0	7	2	10028	4188.5
1348.8	502.0	7	2	9970	8112.3
1348.7	1075.0	7	2	2702	6970.6
1351.0	1895.3	7	2	10046	17821.4
1350.6	279.2	7	2	10028	2651.9
1352.0	870.7	7	2	10061	8002.1
1351.6	1962.0	7	2	10040	7579.8
1353.0	1104.5	7	2	10020	3997.0
1352.0	1236.7	7	2	2716	2232.0
1353.8	269.8	7	2	10018	4140.8
1353.4	1046.8	7	2	10049	4077.9
1354.4	1163.4	7	2	10055	4481.8
1354.3	1183.4	7	2	24781	1999.3
1354.2	1267.3	7	2	2719	6459.9
1356.2	1803.7	7	2	10072	6687.6
1357.4	1339.8	7	2	2739	13101.6
1357.8	322.9	7	2	10059	2345.7
1358.5	566.2	7	2	10092	13449.1
1358.6	870.2	7	2	10061	14964.8
1359.3	1067.2	7	2	10067	12618.3
1358.8	1822.4	7	2	10086	1408.8
1361.0	1150.6	7	2	25623	8584.3
1360.3	1433.9	7	2	26181	16577.8
1361.9	886.3	7	2	2734	12205.8
1361.7	1361.6	7	2	2750	2006.3
1362.1	1124.2	7	2	24783	3690.2
1361.7	1288.9	7	2	2732	12934.4
1362.0	1588.0	7	2	24785	8868.8
1365.0	1392.0	7	2	2743	8405.4
1366.0	1496.8	7	2	10105	9047.0
1366.7	1144.0	7	2	10118	5070.3
1366.3	1249.3	7	2	10103	6138.4
1368.5	577.2	7	2	10113	8779.4
1368.3	1185.1	7	2	2771	1607.2
1367.7	1662.2	7	2	10119	8002.5
1369.7	253.7	7	2	10134	8440.6
1370.5	349.0	7	2	10136	6294.5
1370.6	1526.0	7	2	10127	4476.4
1372.6	1489.6	7	2	10169	2104.6
1372.4	1817.0	7	2	2769	1763.5
1373.6	367.7	7	2	10163	1403.7
1374.6	1104.8	7	2	2777	22497.7
1373.8	1308.5	7	2	24791	5096.5
1376.0	1686.6	7	2	2775	5132.5
1376.1	1044.0	7	2	2774	5078.7
1376.5	1650.5	7	2	10176	2301.0
1375.2	1796.0	7	2	2788	15950.0
1377.7	1438.9	7	2	10141	8788.5
1376.6	1605.0	7	2	10148	2404.1
1378.6	1097.5	7	2	10191	15156.3
1380.0	1485.0	7	2	10169	13772.8
1379.9	1792.9	7	2	2788	5831.8
1381.0	835.0	7	2	10164	15529.4
1380.6	849.0	7	2	2785	10483.2
1380.3	1466.1	7	2	10201	7478.1
1380.4	1509.4	7	2	10155	3021.7
1381.6	1628.2	7	2	2804	1518.9
1382.5	1756.4	7	2	2782	2619.7
1383.3	1076.4	7	2	10199	3586.1
1385.0	806.7	7	2	2805	5412.7
1383.9	1256.0	7	2	10179	15638.2
1384.3	1596.7	7	2	2807	4198.4
1385.4	329.7	7	2	10194	1720.3
1384.7	1098.4	7	2	10191	20187.2
1385.9	339.2	7	2	10195	3751.5
1386.9	783.9	7	2	2808	4310.1
1387.3	1285.0	7	2	2820	18205.3
1387.8	1350.2	7	2	10218	14003.3
1387.3	1927.3	7	2	10225	2641.0
1388.3	868.7	7	2	10228	1992.1
1390.1	1329.6	7	2	10238	8274.7
1392.0	257.6	7	2	15981	3947.6
1390.7	302.8	7	2	10226	2363.4
1392.0	1185.5	7	2	2828	4701.4
1392.1	1501.0	7	2	10251	17940.7
1392.9	1683.2	7	2	10241	1464.3
1393.4	1762.9	7	2	10213	9248.3
1394.1	1442.7	7	2	10258	5331.3
1395.0	156.6	7	2	10253	2721.6
1396.5	1173.8	7	2	25646	3898.6
1396.8	1627.6	7	2	15987	9622.7
1398.4	1164.6	7	2	2827	4938.1
1398.1	1233.7	7	2	15985	6562.9
1399.7	730.0	7	2	10261	5331.7
1399.4	1071.2	7	2	2840	4237.8
1399.6	1267.4	7	2	10283	4963.3
1398.1	1584.0	7	2	10252	10848.8
1401.0	1148.0	7	2	10270	3361.0
1401.0	1667.9	7	2	10279	3493.9
1400.5	1215.3	7	2	15995	7815.2
1401.0	1697.8	7	2	10259	8586.7
1402.5	1421.2	7	2	10293	6496.5
1402.7	1111.4	7	2	10291	9770.5
1402.0	1436.0	7	2	2860	7128.5
1403.3	1723.0	7	2	10319	4084.1
1403.7	1208.4	7	2	10310	1766.6
1404.7	381.2	7	2	10302	1981.9
1406.0	251.5	7	2	10294	7686.9
1407.1	1460.0	7	2	2854	2873.4
1406.6	1481.2	7	2	10328	2954.2
1407.6	1768.3	7	2	10288	3440.7
1408.0	1509.5	7	2	2861	4183.4
1409.0	500.5	7	2	10321	7306.0
1409.5	672.2	7	2	2843	7488.8
1408.7	1726.0	7	2	10319	3357.8
1410.0	1808.0	7	2	10364	13635.2
1410.0	215.0	7	2	10301	4396.7
1409.9	1752.0	7	2	2872	6131.2
1411.0	1836.0	7	2	10338	18634.2
1412.9	734.7	7	2	2890	6224.3
1415.0	1356.2	7	2	10370	2651.3
1413.6	1479.0	7	2	10363	5873.2
1415.7	1446.5	7	2	2904	4974.6
1414.9	1770.4	7	2	16018	1842.5
1416.3	1091.9	7	2	10348	2144.6
1416.4	1320.4	7	2	25655	2247.6
1416.0	1761.7	7	2	10344	9706.8
1416.8	48.2	7	2	10371	2434.4
1417.6	1337.5	7	2	2915	7395.3
1418.8	1458.0	7	2	2880	14387.9
1419.0	1467.9	7	2	10362	1536.4
1420.0	735.9	7	2	2890	10807.4
1420.1	860.0	7	2	2867	2739.4
1419.4	1679.1	7	2	2893	2089.8
1420.6	1642.0	7	2	2907	4545.6
1422.9	1561.1	7	2	2924	2608.9
1422.8	147.8	7	2	16036	2009.4
1423.5	1416.9	7	2	10395	2369.7
1423.5	1326.9	7	2	2910	1713.3
1423.5	1696.3	7	2	10384	1693.5
1425.2	982.8	7	2	10403	5158.7
1424.0	1023.1	7	2	2903	15659.2
1424.9	1339.5	7	2	2915	14177.8
1424.8	1380.7	7	2	10414	4109.3
1424.5	1524.7	7	2	16012	4677.2
1426.8	703.3	7	2	2911	13267.9
1426.9	1058.0	7	2	10426	11400.7
1425.7	1315.9	7	2	10422	7401.7
1427.0	1424.0	7	2	10431	5186.5
1427.6	1323.9	7	2	2910	2623.9
1426.6	1672.9	7	2	10423	2359.0
1427.0	1097.5	7	2	10437	3679.8
1431.5	150.4	7	2	10449	5474.1
1431.0	1317.6	7	2	2935	7903.2
1430.3	1361.2	7	2	10440	3183.0
1431.7	1438.0	7	2	10452	7712.9
1432.1	1913.4	7	2	10463	8745.8
1433.7	1429.1	7	2	10471	1690.6
1433.9	1636.0	7	2	10447	4434.5
1434.6	1040.0	7	2	10467	3066.8
1434.1	1616.0	7	2	10409	5720.2
1434.9	1907.0	7	2	10463	6006.6
1436.0	1134.3	7	2	2925	16081.9
1436.5	1257.4	7	2	2947	2650.8
1435.4	1628.6	7	2	10454	10486.6
1436.1	854.9	7	2	2933	23536.0
1437.4	1275.2	7	2	2944	4043.9
1436.3	1349.0	7	2	10484	7028.7
1438.4	599.7	7	2	2939	1690.4
1438.4	603.2	7	2	2939	2501.2
1438.5	1067.8	7	2	10480	1534.8
1439.4	1012.0	7	2	2951	9580.6
1438.6	1688.2	7	2	10496	3717.8
1440.7	617.6	7	2	10492	2317.4
1441.1	697.5	7	2	10493	2622.3
1441.6	596.9	7	2	10515	1277.8
1441.4	1160.1	7	2	10505	32936.0
1442.1	1606.3	7	2	10499	7865.4
1443.1	1677.4	7	2	25676	11666.4
1444.0	1274.9	7	2	10512	4138.9
1446.0	569.8	7	2	10527	8087.8
1446.0	1498.6	7	2	10557	4505.6
1445.0	1544.5	7	2	10517	1921.9
1447.0	113.2	7	2	10544	9399.8
1445.8	1186.3	7	2	2968	2746.0
1446.0	1318.4	7	2	10536	838.3
1447.2	104.8	7	2	10519	5471.8
1448.0	449.0	7	2	10545	5357.5
1447.4	1067.8	7	2	2959	3851.5
1448.4	1484.0	7	2	10516	2427.5
1449.0	473.1	7	2	2977	6278.5
1449.4	1731.0	7	2	10502	2131.0
1449.9	1239.9	7	2	2991	5954.3
1450.3	1348.9	7	2	2973	3664.0
1451.5	463.7	7	2	10553	1502.1
1450.0	489.0	7	2	16070	8055.5
1451.7	515.7	7	2	2993	14760.3
1452.0	1161.4	7	2	10580	4673.9
1451.7	568.4	7	2	10527	5630.6
1452.8	701.6	7	2	10565	4076.3
1453.0	1417.9	7	2	16088	16114.4
1454.3	1486.4	7	2	3001	1625.4
1457.0	178.2	7	2	10646	2435.1
1456.0	470.7	7	2	3003	9202.2
1456.3	578.4	7	2	10575	1984.3
1455.6	643.8	7	2	10569	2926.0
1455.9	1172.9	7	2	10597	3614.7
1458.6	1150.0	7	2	2999	7964.0
1459.2	444.0	7	2	2988	6201.3
1458.7	1452.2	7	2	3000	2364.5
1460.1	984.4	7	2	10560	24676.7
1459.8	1346.0	7	2	10602	8585.6
1461.4	1180.0	7	2	10576	2820.4
1461.3	1496.7	7	2	10557	3504.7
1462.1	161.8	7	2	10623	2706.1
1463.0	1197.7	7	2	3004	10091.5
1464.0	1107.8	7	2	3014	4926.6
1463.4	1435.8	7	2	10635	1646.1
1464.4	166.5	7	2	10623	1953.2
1465.0	1375.7	7	2	25696	10173.6
1464.8	1461.4	7	2	10616	5250.8
1465.7	1564.6	7	2	3010	21149.6
1466.1	1787.0	7	2	10668	10637.6
1467.0	960.7	7	2	10626	1963.6
1466.7	1622.0	7	2	10637	12308.8
1468.4	161.4	7	2	10623	6898.2
1469.3	1344.3	7	2	10602	5318.0
1469.3	1570.6	7	2	3028	7432.0
1470.4	487.1	7	2	10640	2958.8
1470.7	1032.4	7	2	3019	3553.7
1470.4	1181.2	7	2	25690	21008.8
1470.1	1193.4	7	2	10649	2860.3
1470.1	1273.9	7	2	10664	20570.0
1470.8	25.5	7	2	10678	14995.1
1471.6	621.4	7	2	10663	2113.0
1472.0	1063.0	7	2	3018	8110.8
1472.5	1255.5	7	2	10664	1959.3
1472.2	1406.0	7	2	10673	1648.8
1472.0	1609.4	7	2	10637	13699.1
1472.0	1764.9	7	2	10667	2519.8
1473.7	537.9	7	2	10669	2454.7
1472.0	970.0	7	2	25700	4936.2
1472.4	1709.0	7	2	3029	4049.0
1474.1	1440.6	7	2	24844	4500.8
1474.1	1683.4	7	2	25698	5576.8
1474.4	1302.7	7	2	16126	1646.2
1475.5	685.9	7	2	24845	3127.0
1476.1	1463.5	7	2	10690	2350.2
1476.5	2035.9	7	2	10687	3914.1
1477.8	1061.8	7	2	3043	7423.8
1478.0	1743.2	7	2	10727	1574.4
1478.0	29.1	7	2	10678	16553.2
1478.9	110.0	7	2	10716	6035.3
1478.0	1180.2	7	2	10699	10555.5
1479.1	1362.4	7	2	3046	4363.2
1480.2	1020.7	7	2	10737	1689.5
1480.8	1192.5	7	2	10711	2555.0
1480.6	1326.1	7	2	3049	6309.8
1481.3	1298.9	7	2	3059	2278.0
1480.8	1322.8	7	2	3049	2640.9
1481.3	1715.1	7	2	10726	3285.8
1481.8	1081.4	7	2	10719	812.6
1483.4	561.5	7	2	10705	2404.8
1484.0	1229.6	7	2	10769	2554.9
1483.3	1383.9	7	2	10714	6895.4
1484.0	1411.0	7	2	3053	16700.9
1483.4	1904.1	7	2	10742	3558.3
1483.7	125.0	7	2	10747	1680.8
1484.5	1144.8	7	2	3071	1234.5
1484.4	111.0	7	2	10716	27224.2
1486.8	413.6	7	2	10688	8384.1
1485.3	530.0	7	2	10745	4483.2
1488.0	1074.6	7	2	10796	3745.4
1489.0	922.9	7	2	10767	2913.4
1488.9	468.6	7	2	24854	2051.5
1489.7	700.2	7	2	10748	3515.0
1488.6	916.0	7	2	10767	5701.2
1488.8	1211.5	7	2	10778	3742.3
1488.5	1278.6	7	2	24852	2844.1
1488.5	1317.7	7	2	24860	1013.2
1489.5	1618.8	7	2	3055	3982.5
1488.9	1671.0	7	2	10782	5111.6
1489.8	1729.2	7	2	10753	4934.3
1491.0	482.1	7	2	24855	9025.5
1491.0	1556.9	7	2	10740	8178.0
1491.7	508.8	7	2	10789	1255.3
1492.3	971.0	7	2	10780	4501.9
1492.7	1223.3	7	2	3085	1776.6
1491.8	1912.7	7	2	16153	4429.9
1492.6	1422.2	7	2	3073	1865.7
1494.0	1655.8	7	2	10822	6780.4
1494.3	662.2	7	2	10817	1907.4
1494.7	1768.3	7	2	10798	4162.3
1494.0	1791.8	7	2	24862	12508.9
1495.7	1911.8	7	2	16153	5687.7
1495.5	1500.0	7	2	3089	23633.5
1497.9	976.9	7	2	3082	3425.2
1497.5	1157.5	7	2	10819	2787.0
1497.5	1259.2	7	2	3076	1982.5
1497.6	1381.7	7	2	10820	8062.8
1497.2	1476.2	7	2	10809	4628.6
1499.6	38.7	7	2	10849	3387.5
1500.0	171.4	7	2	10855	14364.1
1498.7	1442.0	7	2	10853	11727.5
1500.6	1181.3	7	2	3106	3020.5
1500.9	1415.4	7	2	10845	4097.5
1502.1	1663.9	7	2	10848	8992.9
1503.2	1055.6	7	2	10860	4246.2
1503.4	702.0	7	2	10888	15640.5
1505.1	143.9	7	2	10896	2611.7
1505.1	156.1	7	2	10897	4780.7
1504.2	866.2	7	2	3102	7334.2
1508.0	672.9	7	2	10900	5944.7
1507.4	1031.2	7	2	10890	20477.1
1506.1	1188.5	7	2	3094	19165.9
1507.2	18.5	7	2	10879	5065.5
1507.7	1305.9	7	2	24865	1707.8
1509.1	150.0	7	2	10896	5634.9
1508.0	539.0	7	2	10870	20199.2
1509.2	1506.4	7	2	10894	2018.4
1509.6	529.6	7	2	10909	5019.0
1510.2	1067.7	7	2	3118	2203.0
1511.0	646.9	7	2	10925	6688.2
1511.5	942.5	7	2	10910	3497.4
1510.5	1117.2	7	2	3126	2460.7
1511.6	1765.0	7	2	3133	7841.2
1511.3	163.0	7	2	10897	12748.5
1513.0	545.1	7	2	10935	4577.6
1511.9	1384.6	7	2	3120	7767.0
1512.7	374.6	7	2	10887	21530.6
1512.7	512.1	7	2	3122	2340.0
1514.6	738.2	7	2	10943	13174.4
1514.5	999.2	7	2	10957	2393.7
1515.0	1597.1	7	2	10981	3501.8
1514.8	721.3	7	2	10963	1754.3
1516.0	1396.2	7	2	24866	3490.6
1516.0	1783.3	7	2	10966	3697.8
1515.3	1799.8	7	2	10972	6104.0
1515.0	1031.0	7	2	3152	16921.9
1516.1	1148.5	7	2	3129	7195.4
1517.0	340.2	7	2	10968	2769.9
1517.9	977.0	7	2	10977	2759.9
1516.6	1009.5	7	2	10958	12201.3
1517.3	1508.7	7	2	10960	4832.6
1518.6	969.7	7	2	3159	1751.4
1518.1	1098.4	7	2	10983	6046.2
1519.2	929.8	7	2	10970	12984.2
1519.5	987.0	7	2	3148	8329.3
1520.2	1050.9	7	2	10986	3368.3
1519.3	1225.0	7	2	3144	5619.5
1521.0	1303.0	7	2	10971	7690.1
1520.0	1601.5	7	2	10981	4944.0
1521.7	1056.2	7	2	10986	2765.8
1521.0	1165.0	7	2	3137	3195.7
1520.9	1234.4	7	2	10979	16509.4
1523.0	1105.1	7	2	10983	5387.5
1522.6	1127.5	7	2	10997	6558.0
1521.7	1199.3	7	2	3166	1759.6
1523.3	606.0	7	2	24870	1067.1
1522.9	1789.0	7	2	11026	2726.2
1523.6	1966.5	7	2	11014	3974.8
1524.9	686.0	7	2	11019	3488.9
1524.8	968.8	7	2	3159	2656.9
1525.4	1443.7	7	2	11023	1272.3
1524.0	1504.7	7	2	11008	5031.8
1524.6	1607.9	7	2	11024	2381.6
1527.0	1113.7	7	2	11038	3473.2
1526.9	590.9	7	2	11029	1435.8
1529.0	1477.0	7	2	11042	3690.1
1528.5	1498.9	7	2	11008	3106.7
1528.6	1601.1	7	2	11034	4759.0
1528.8	1784.4	7	2	11026	2626.4
1530.7	701.0	7	2	11048	4605.0
1530.6	22.1	7	2	11054	2032.4
1531.6	527.4	7	2	3186	2374.9
1531.4	1040.5	7	2	11061	2730.6
1531.8	538.5	7	2	24885	1357.5
1535.9	1529.8	7	2	11082	4883.3
1534.6	1664.0	7	2	11129	4332.1
1537.4	35.4	7	2	11100	2233.3
1537.2	451.7	7	2	11088	2885.1
1538.0	1004.0	7	2	3220	1453.0
1538.9	1605.5	7	2	11127	10235.0
1538.7	68.9	7	2	11101	3746.2
1539.2	1336.2	7	2	11115	3438.3
1538.9	1381.2	7	2	24890	6198.0
1540.5	116.0	7	2	11109	6511.8
1539.6	1013.0	7	2	3234	7665.8
1539.9	1036.5	7	2	3213	2360.1
1539.0	1359.0	7	2	3206	9847.1
1541.3	1025.3	7	2	11113	7021.8
1541.6	1425.4	7	2	3222	17137.5
1541.7	1791.0	7	2	11130	6093.5
1542.3	1145.8	7	2	11135	3638.2
1542.6	1743.4	7	2	26237	3346.1
1543.7	1053.0	7	2	3226	19416.5
1544.0	661.6	7	2	3215	20174.4
1545.0	953.0	7	2	11144	4548.0
1544.2	1005.0	7	2	3220	4655.5
1546.3	942.2	7	2	3188	2740.2
1547.2	544.5	7	2	24896	33922.4
1547.4	723.2	7	2	11168	2064.2
1547.1	885.1	7	2	11143	2317.9
1547.9	509.0	7	2	3223	19303.2
1549.0	815.3	7	2	11173	8561.7
1548.8	1757.7	7	2	11180	15520.2
1549.5	402.7	7	2	11160	1550.6
1549.2	835.8	7	2	3244	2856.8
1550.0	840.9	7	2	11190	10422.2
1549.5	1595.0	7	2	11152	2833.2
1548.7	1679.0	7	2	3238	5192.5
1549.7	702.5	7	2	11150	10575.7
1550.1	1670.6	7	2	3238	2613.8
1550.7	1471.4	7	2	11191	1725.1
1551.1	28.0	7	2	11171	11191.9
1552.1	95.8	7	2	11187	6292.1
1551.9	561.4	7	2	24903	4105.7
1552.8	982.3	7	2	11174	960.5
1552.7	1372.8	7	2	3248	10927.7
1552.7	1533.0	7	2	11185	8216.7
1553.0	8.2	7	2	11197	6702.3
1553.6	1468.6	7	2	11191	4857.0
1554.8	41.0	7	2	11198	9486.1
1555.6	552.4	7	2	3276	4982.7
1555.0	1878.9	7	2	11164	5052.5
1557.0	373.2	7	2	3260	2954.3
1557.0	572.3	7	2	3271	7755.4
1555.6	590.0	7	2	3254	2071.9
1557.0	800.1	7	2	11244	6664.6
1555.6	1449.4	7	2	16292	2251.2
1556.6	349.9	7	2	3288	5621.5
1556.7	382.6	7	2	3261	12701.3
1557.4	658.1	7	2	11209	3891.6
1557.4	1137.0	7	2	11219	5835.0
1557.9	1610.8	7	2	11238	2590.1
1557.9	1907.2	7	2	16301	2776.6
1559.1	440.7	7	2	3280	8237.4
1559.8	1800.4	7	2	11248	3853.4
1562.1	671.0	7	2	11270	2088.7
1562.1	906.0	7	2	11245	3728.3
1563.0	1361.0	7	2	11259	7248.4
1563.7	553.7	7	2	24912	6726.4
1565.5	389.5	7	2	11284	5036.7
1566.3	696.2	7	2	11271	2143.1
1567.0	832.0	7	2	11240	13262.6
1568.0	1693.3	7	2	24917	4960.3
1568.3	305.0	7	2	11262	8582.4
1567.0	672.9	7	2	11270	6008.7
1567.8	911.0	7	2	11292	4264.3
1568.1	938.0	7	2	11250	1315.6
1567.5	1074.8	7	2	11294	7718.8
1569.0	1880.0	7	2	26244	2658.1
1570.0	814.1	7	2	11304	5441.4
1568.6	1112.2	7	2	11277	1624.1
1568.2	1258.4	7	2	25779	13663.3
1570.5	435.0	7	2	11299	1826.0
1570.4	520.8	7	2	11285	2085.5
1571.6	710.4	7	2	11286	1880.9
1570.0	961.3	7	2	3305	11424.5
1572.3	478.1	7	2	3301	6090.2
1572.1	743.1	7	2	11320	1727.2
1572.0	975.4	7	2	11314	7053.3
1573.1	1303.5	7	2	25783	10602.4
1573.1	1340.6	7	2	3313	3585.4
1575.1	1031.6	7	2	3316	1827.9
1574.0	1184.0	7	2	11317	11735.1
1575.3	1308.3	7	2	25783	7430.3
1574.9	1763.9	7	2	11319	7312.0
1575.6	47.9	7	2	11354	3053.4
1576.1	548.0	7	2	11361	2031.5
1576.4	1224.6	7	2	11323	10300.2
1575.6	1262.4	7	2	11295	16932.8
1576.7	1805.0	7	2	11337	5328.9
1576.9	470.6	7	2	24922	6635.1
1577.1	588.8	7	2	25788	5747.8
1576.6	1062.3	7	2	3319	21212.6
1577.7	1214.6	7	2	3306	1705.3
1577.8	1707.9	7	2	25794	7922.0
1579.0	1122.5	7	2	3325	13075.5
1578.5	1680.4	7	2	11364	1745.3
1580.5	305.3	7	2	11356	4863.7
1579.7	367.1	7	2	11359	9251.0
1579.0	1175.4	7	2	3332	2381.6
1579.4	1913.6	7	2	25791	17266.3
1581.7	431.8	7	2	11407	2638.6
1583.0	660.1	7	2	3355	13141.6
1582.5	881.1	7	2	11363	3276.5
1582.2	458.0	7	2	3341	9679.4
1583.8	1200.3	7	2	11410	3946.6
1585.0	1374.5	7	2	11392	2438.0
1584.5	1744.6	7	2	11378	1792.9
1584.6	188.0	7	2	11355	6008.2
1585.3	1037.6	7	2	3361	4385.1
1586.0	1712.8	7	2	3345	12641.4
1586.1	411.0	7	2	11402	12739.8
1587.3	593.7	7	2	24929	1936.3
1587.3	1242.0	7	2	11411	11862.5
1589.0	300.7	7	2	11480	4030.4
1588.3	317.6	7	2	11379	2518.1
1588.7	524.6	7	2	3346	10962.7
1587.6	956.4	7	2	11404	1239.5
1589.2	656.9	7	2	3355	2301.5
1588.9	989.2	7	2	11441	7206.4
1588.9	996.0	7	2	11409	8794.5
1588.8	1045.5	7	2	3361	2034.0
1589.8	1904.1	7	2	11401	11166.9
1590.7	684.0	7	2	11440	2084.1
1589.7	884.0	7	2	3352	6689.2
1590.8	1637.1	7	2	11433	2849.8
1591.7	413.7	7	2	11402	21984.4
1590.4	846.4	7	2	11414	3616.3
1590.8	1138.2	7	2	3353	6772.2
1592.0	394.5	7	2	11426	3254.6
1592.7	550.7	7	2	3356	1431.9
1592.5	587.5	7	2	24929	5402.9
1591.5	677.6	7	2	16365	3969.2
1593.0	1047.2	7	2	3361	3241.7
1594.0	909.8	7	2	11458	9837.4
1593.2	1142.5	7	2	11442	2611.5
1593.5	1239.6	7	2	3375	7715.6
1594.0	607.2	7	2	11427	25621.9
1595.4	851.4	7	2	11463	1923.8
1594.9	1473.4	7	2	25815	2994.0
1595.2	1502.0	7	2	11460	4195.8
1597.5	1068.5	7	2	3364	5630.9
1597.4	1320.2	7	2	11470	3455.3
1596.7	1410.3	7	2	11452	4471.0
1596.9	1485.0	7	2	11453	3803.4
1596.0	1711.8	7	2	11479	2557.1
1598.8	1161.7	7	2	11488	3780.3
1599.0	1414.1	7	2	11452	2816.2
1598.2	1714.9	7	2	11479	8041.8
1599.4	614.0	7	2	25817	2842.0
1600.0	839.5	7	2	3397	2337.2
1600.2	476.2	7	2	3372	1113.7
1599.7	856.7	7	2	25822	7685.6
1601.1	438.1	7	2	3384	2023.4
1601.3	550.7	7	2	11483	3221.0
1600.8	654.8	7	2	3389	2220.8
1600.7	955.7	7	2	3398	1332.1
1601.4	1037.3	7	2	3347	3068.3
1602.2	174.0	7	2	11496	9919.7
1602.5	370.2	7	2	11508	10448.0
1601.0	566.5	7	2	3388	14808.8
1601.5	978.3	7	2	11486	2718.5
1602.1	1092.5	7	2	11487	8337.8
1603.1	337.0	7	2	11497	11318.0
1603.5	901.0	7	2	3402	5393.3
1604.0	1183.9	7	2	3404	16326.9
1603.8	1500.1	7	2	11514	14131.7
1602.7	1693.4	7	2	3396	6991.8
1605.0	1003.1	7	2	11490	34619.4
1606.0	619.3	7	2	11499	4663.9
1606.5	1345.6	7	2	11520	2444.7
1605.5	1718.0	7	2	11537	3461.2
1607.3	547.9	7	2	3406	2086.6
1608.2	341.4	7	2	11539	13767.4
1609.0	597.7	7	2	11555	10013.1
1608.7	215.4	7	2	11538	2936.9
1609.6	1197.1	7	2	11519	4252.4
1611.0	1327.0	7	2	11573	24401.5
1610.2	961.7	7	2	3428	7307.7
1610.7	1215.7	7	2	11547	2762.4
1610.9	1267.0	7	2	3418	14050.2
1612.7	1231.4	7	2	11556	5591.9
1611.0	1637.9	7	2	11552	15722.1
1613.9	1021.3	7	2	11570	19719.8
1614.0	1202.8	7	2	3432	15992.0
1614.8	1486.2	7	2	16401	6524.1
1616.0	1766.5	7	2	11593	9537.0
1617.0	614.5	7	2	3451	5058.4
1615.6	1309.5	7	2	3429	13956.4
1617.0	1401.5	7	2	11536	3335.3
1617.6	1127.0	7	2	3449	1929.9
1616.0	1330.9	7	2	11573	8604.9
1617.1	1812.2	7	2	11594	5552.3
1619.0	309.0	7	2	11599	4896.1
1618.7	476.5	7	2	11590	2995.5
1618.3	604.2	7	2	3440	7643.7
1620.0	1353.1	7	2	3450	35778.4
1620.0	620.6	7	2	11596	3846.6
1620.9	792.0	7	2	3448	43765.5
1620.3	1139.5	7	2	11571	7021.4
1621.2	344.8	7	2	11625	2567.6
1622.0	1285.0	7	2	11612	7718.1
1621.6	1046.3	7	2	3453	1812.5
1622.0	1233.4	7	2	11638	1862.7
1622.8	1799.5	7	2	11644	2648.6
1622.3	554.0	7	2	11617	3268.1
1622.7	1291.8	7	2	3460	3369.7
1623.8	820.0	7	2	3442	10895.1
1623.7	1575.2	7	2	11615	2722.6
1624.1	2001.0	7	2	11645	2110.4
1624.7	567.1	7	2	3454	1559.4
1625.3	980.5	7	2	11675	14487.0
1624.6	1155.8	7	2	3457	8786.3
1625.1	1262.4	7	2	3470	2012.2
1625.1	2016.8	7	2	11665	2838.5
1626.3	309.9	7	2	11667	13344.9
1626.5	954.3	7	2	11641	3231.4
1626.9	795.3	7	2	3448	15456.7
1627.5	1000.4	7	2	11688	4721.7
1627.7	489.1	7	2	3465	2501.7
1627.5	847.6	7	2	11680	3503.4
1628.9	518.0	7	2	11685	1994.6
1629.2	1254.7	7	2	11710	4595.2
1629.9	1811.8	7	2	11703	6106.5
1629.9	360.6	7	2	11649	1190.0
1630.3	429.6	7	2	11646	3392.9
1630.0	514.1	7	2	11685	1160.3
1629.4	660.8	7	2	3463	20380.0
1630.6	1030.0	7	2	3473	5486.2
1630.0	1241.0	7	2	3466	12361.9
1631.4	292.7	7	2	11666	2192.6
1631.4	525.0	7	2	11705	4646.8
1630.2	1290.6	7	2	3460	4991.5
1631.1	1833.4	7	2	11679	3259.5
1632.7	540.7	7	2	11713	3693.1
1632.9	1087.3	7	2	11709	3469.4
1632.8	437.4	7	2	11720	1972.4
1633.3	597.2	7	2	11707	6046.0
1635.4	1226.0	7	2	11721	4517.2
1634.7	1464.3	7	2	11723	3951.0
1635.0	1503.5	7	2	11738	7844.4
1636.5	537.0	7	2	11713	9391.3
1639.0	523.4	7	2	11773	6143.7
1638.1	562.7	7	2	11700	5536.0
1639.7	1050.0	7	2	3497	1912.0
1639.5	1506.9	7	2	11738	6732.3
1640.0	1754.0	7	2	11765	5585.7
1640.5	1289.6	7	2	3486	2392.4
1639.5	1634.9	7	2	11739	6819.0
1640.0	1031.3	7	2	11748	3550.5
1642.0	950.8	7	2	3508	4630.9
1641.8	1142.3	7	2	24955	2642.9
1642.5	1727.0	7	2	11774	8087.1
1643.2	402.7	7	2	25841	1702.9
1642.9	1303.0	7	2	3498	2684.5
1643.0	1480.8	7	2	11751	2635.4
1643.2	357.0	7	2	3494	5666.7
1644.0	1075.1	7	2	16452	8726.3
1644.9	523.8	7	2	11773	7132.1
1645.3	1742.5	7	2	11782	7605.1
1646.7	963.2	7	2	3499	5535.4
1648.2	1612.3	7	2	11796	2417.6
1648.9	710.2	7	2	11793	5768.0
1649.7	726.3	7	2	11785	1551.2
1648.6	951.3	7	2	3508	25270.5
1649.0	460.2	7	2	25849	11380.4
1650.4	539.5	7	2	11827	12560.4
1651.1	1448.7	7	2	26525	1347.8
1652.2	379.2	7	2	11807	6151.0
1653.5	910.1	7	2	24965	3288.7
1653.3	1406.3	7	2	11867	7473.9
1652.6	1810.1	7	2	11877	13769.8
1655.0	546.7	7	2	11850	16134.6
1654.5	1105.3	7	2	25872	2407.1
1653.0	1139.3	7	2	11834	5298.1
1654.5	1215.1	7	2	19956	2739.1
1654.4	1312.6	7	2	11837	2331.4
1655.5	72.7	7	2	11831	1754.6
1655.2	1306.1	7	2	11855	2309.8
1655.7	1038.8	7	2	11864	5914.2
1656.0	1369.6	7	2	11866	7823.9
1656.0	1610.5	7	2	11858	26703.5
1658.0	342.0	7	2	11870	7223.1
1658.0	1643.4	7	2	11884	8743.2
1659.8	468.5	7	2	3533	2389.9
1659.4	1222.3	7	2	3540	21484.9
1660.0	1811.2	7	2	11877	1332.9
1661.1	1333.2	7	2	3535	4184.9
1661.1	1267.1	7	2	11916	4731.9
1663.4	983.0	7	2	11927	5670.2
1663.1	1042.0	7	2	11934	2283.5
1662.5	1635.4	7	2	3541	1495.1
1663.4	1698.6	7	2	11859	3951.5
1664.3	951.0	7	2	11914	29930.6
1665.1	478.2	7	2	11913	1612.6
1664.8	1057.6	7	2	3545	2895.7
1666.0	365.3	7	2	11953	1896.2
1666.5	998.8	7	2	3547	7540.9
1666.1	1202.2	7	2	11915	4405.4
1666.3	928.6	7	2	11926	7853.5
1666.0	1088.2	7	2	11908	9117.2
1667.6	1290.0	7	2	11941	3497.4
1666.8	1559.4	7	2	3552	2402.2
1669.0	68.1	7	2	11959	3577.8
1667.8	979.7	7	2	11979	4867.9
1670.8	1064.5	7	2	3560	1922.2
1671.8	1479.6	7	2	3564	11142.5
1671.5	675.6	7	2	3554	2718.6
1673.1	580.0	7	2	11977	2505.5
1672.7	1223.9	7	2	12004	1864.6
1673.7	1342.2	7	2	12010	5407.5
1673.1	1382.4	7	2	12012	2797.9
1678.8	1201.3	7	2	25883	3071.3
1680.3	908.7	7	2	3572	2670.1
1679.9	1344.2	7	2	12062	1507.5
1680.7	1102.0	7	2	12032	5126.8
1681.2	1174.7	7	2	3576	1695.9
1681.1	1459.6	7	2	12044	1553.4
1683.2	401.0	7	2	12074	5554.8
1682.5	413.3	7	2	12039	4654.5
1682.0	435.5	7	2	24973	10138.0
1683.8	730.0	7	2	12058	3507.5
1683.5	1326.8	7	2	12078	2340.3
1682.8	1688.2	7	2	12070	3242.1
1682.5	1699.0	7	2	25881	2466.2
1684.0	83.8	7	2	12063	2587.9
1683.8	1105.3	7	2	12051	6490.5
1685.6	66.3	7	2	12080	6664.1
1686.3	295.0	7	2	12097	5688.8
1687.7	329.6	7	2	18519	11329.8
1686.5	685.3	7	2	12057	1095.9
1688.0	380.5	7	2	12114	5041.0
1689.0	516.0	7	2	12100	11598.9
1688.6	585.0	7	2	12102	7591.2
1688.2	653.2	7	2	12081	4322.6
1687.5	1104.0	7	2	12051	2782.4
1688.7	1055.8	7	2	12125	1962.4
1689.7	1448.0	7	2	12095	3402.7
1690.2	441.0	7	2	12122	8710.5
1690.2	1406.4	7	2	3588	3025.9
1691.2	62.4	7	2	12142	5984.8
1691.3	82.9	7	2	12121	2286.1
1691.2	700.8	7	2	12091	3601.8
1691.9	1039.1	7	2	12124	3887.0
1690.6	1065.5	7	2	12060	2022.5
1691.1	1287.6	7	2	16530	2878.5
1691.7	405.4	7	2	12146	4914.4
1691.7	1089.5	7	2	12087	3245.0
1692.1	1389.0	7	2	12088	12746.3
1692.3	1622.9	7	2	12135	2184.6
1691.5	1757.6	7	2	12112	2696.8
1693.4	614.0	7	2	12103	3467.3
1694.0	895.7	7	2	12149	4047.9
1693.5	1254.6	7	2	12140	11417.4
1694.3	1111.8	7	2	12164	1926.2
1695.0	1168.2	7	2	3595	7532.0
1695.4	930.9	7	2	16544	2658.6
1695.1	1099.8	7	2	12138	3228.8
1694.6	1792.6	7	2	12166	1202.0
1697.0	383.8	7	2	12114	15951.3
1696.4	403.7	7	2	12146	3771.9
1696.5	1431.5	7	2	12173	3002.7
1698.0	1663.6	7	2	12181	3010.9
1698.1	76.0	7	2	12121	5668.7
1697.7	1826.6	7	2	12223	3497.0
1699.2	286.3	7	2	12097	4522.0
1699.1	1371.0	7	2	12172	11921.2
1699.2	1451.6	7	2	12157	10466.3
1700.0	1678.3	7	2	12182	4110.5
1701.0	1583.0	7	2	12180	6700.4
1700.3	1701.4	7	2	12206	2802.7
1701.0	263.6	7	2	12175	2920.6
1700.5	591.7	7	2	12177	1933.1
1700.9	637.0	7	2	25903	1474.8
1700.7	1154.8	7	2	12179	9218.5
1702.0	1684.7	7	2	12236	2345.8
1701.0	1787.6	7	2	12174	4693.7
1701.0	1797.5	7	2	12238	4825.0
1703.4	482.9	7	2	26289	1905.7
1703.1	1116.9	7	2	12201	3356.3
1703.8	1218.0	7	2	12126	1580.0
1703.1	1381.0	7	2	25894	21574.1
1704.2	1441.2	7	2	12250	5203.3
1705.4	460.1	7	2	12249	2823.3
1704.6	653.4	7	2	25900	1160.8
1704.5	1023.9	7	2	12255	1336.9
1705.0	1777.7	7	2	12227	7173.3
1706.2	1946.0	7	2	12209	25799.8
1706.9	1464.5	7	2	12239	4347.0
1706.5	1615.0	7	2	12241	6350.4
1707.3	1626.4	7	2	12241	1841.9
1707.7	1050.8	7	2	12193	2654.7
1707.8	1067.4	7	2	12188	18335.5
1708.3	1343.0	7	2	25906	5539.9
1707.8	1687.0	7	2	12236	11544.7
1708.8	1372.6	7	2	12276	5472.7
1710.9	113.1	7	2	12277	3017.4
1711.1	1038.1	7	2	12301	6657.5
1712.5	77.6	7	2	12272	1901.2
1712.2	1335.0	7	2	12285	2930.6
1712.6	1395.0	7	2	25911	2763.9
1712.4	1416.0	7	2	12258	2520.5
1711.9	1667.9	7	2	12287	4794.5
1712.7	1487.7	7	2	12294	2449.7
1714.0	232.1	7	2	12298	8716.0
1714.9	1218.0	7	2	12360	19377.0
1714.0	1511.9	7	2	12226	21069.1
1716.8	1111.6	7	2	12302	1156.3
1718.0	1394.0	7	2	25911	4899.3
1718.0	1696.4	7	2	12318	9572.5
1718.4	355.7	7	2	12326	3711.2
1717.8	377.5	7	2	12348	3511.8
1718.3	562.8	7	2	12300	4475.6
1719.4	1341.3	7	2	24985	2051.0
1719.0	1767.2	7	2	12355	10148.6
1721.6	1125.9	7	2	12335	4208.4
1722.0	1356.7	7	2	12387	3335.1
1722.7	537.1	7	2	12384	6397.2
1724.0	686.2	7	2	12334	5296.6
1725.9	1806.6	7	2	12428	6026.4
1726.7	270.1	7	2	12389	1581.4
1727.0	332.8	7	2	12357	5226.8
1727.4	468.0	7	2	12371	10253.3
1727.3	1639.2	7	2	12381	1570.6
1727.6	440.9	7	2	12390	1599.6
1728.1	1127.4	7	2	3625	1251.6
1728.5	1715.8	7	2	12423	2384.8
1728.8	1722.7	7	2	12394	8081.8
1729.8	745.0	7	2	12392	1889.9
1731.0	1102.5	7	2	12397	3812.9
1731.0	1558.7	7	2	12427	3861.9
1731.3	1811.9	7	2	12419	15169.3
1732.0	474.2	7	2	12421	2847.0
1732.2	468.3	7	2	3635	4950.4
1732.8	989.6	7	2	12442	7386.2
1733.2	1090.0	7	2	3632	5392.5
1734.0	419.6	7	2	12481	3620.0
1736.5	967.4	7	2	3630	4224.1
1736.2	1113.0	7	2	12464	3879.3
1736.8	1502.3	7	2	12435	5773.8
1736.7	66.7	7	2	12447	2333.5
1737.3	347.0	7	2	12467	4189.4
1736.4	501.4	7	2	12438	1267.1
1736.2	1094.4	7	2	3632	10077.8
1736.9	1518.8	7	2	12472	4396.4
1737.4	1595.6	7	2	12474	1854.4
1738.2	434.4	7	2	26571	3351.7
1738.5	561.6	7	2	12456	6280.4
1738.4	1166.9	7	2	12465	9493.3
1738.0	1357.8	7	2	12458	1887.6
1738.8	475.3	7	2	3635	1389.8
1740.0	615.5	7	2	12460	1160.3
1739.6	995.7	7	2	12450	6252.0
1741.4	747.6	7	2	12487	4124.2
1742.0	82.2	7	2	12356	5330.7
1742.0	380.7	7	2	12505	2732.8
1742.7	405.7	7	2	12530	5220.5
1742.6	522.3	7	2	3638	2212.3
1742.6	579.6	7	2	12507	4249.2
1745.0	537.0	7	2	12497	13233.4
1743.5	1726.0	7	2	12492	5327.1
1745.0	585.5	7	2	12507	3936.5
1746.9	449.0	7	2	3648	5279.8
1745.3	667.1	7	2	12531	3876.5
1747.0	70.7	7	2	12517	1902.7
1748.7	487.8	7	2	12523	4083.1
1747.9	679.3	7	2	12532	11233.8
1749.0	724.9	7	2	12558	12013.1
1749.0	1269.4	7	2	12545	6893.1
1748.4	373.4	7	2	12529	9923.1
1750.0	504.0	7	2	12561	5773.8
1750.0	1593.0	7	2	12542	1898.8
1750.4	794.0	7	2	12469	5134.9
1750.3	1376.0	7	2	12479	2115.2
1750.2	1442.8	7	2	12553	1911.3
1750.4	1807.0	7	2	12597	5755.4
1752.5	744.2	7	2	12586	7675.1
1752.3	777.6	7	2	12574	6117.0
1752.6	1710.2	7	2	12564	2319.1
1753.4	436.0	7	2	3648	2987.0
1752.8	447.5	7	2	3656	1698.2
1753.5	772.2	7	2	12625	2939.0
1754.8	1405.4	7	2	12590	12165.8
1756.3	509.7	7	2	12561	5004.4
1756.9	992.0	7	2	3654	4732.1
1757.3	1752.1	7	2	12596	19850.8
1757.9	1814.4	7	2	12598	6137.8
1757.0	438.5	7	2	3656	5492.0
1759.6	1415.0	7	2	12612	1989.1
1760.1	488.5	7	2	12615	3885.9
1759.0	604.0	7	2	16657	5039.5
1759.5	682.4	7	2	12593	13413.8
1760.8	1351.0	7	2	12628	2137.5
1759.7	1427.1	7	2	25938	3124.1
1760.2	1827.2	7	2	12623	3256.9
1760.9	746.8	7	2	12586	3186.0
1760.7	1679.7	7	2	12630	12020.8
1760.7	1727.0	7	2	12635	6338.9
1762.7	630.6	7	2	24989	5518.3
1763.1	825.3	7	2	12575	2276.8
1763.4	1393.4	7	2	12634	8174.1
1764.4	101.3	7	2	12663	2471.0
1764.2	1715.9	7	2	12654	4055.3
1766.0	1844.2	7	2	12599	3519.4
1766.8	997.3	7	2	3667	1187.0
1767.1	1357.4	7	2	12644	1489.9
1769.0	1679.0	7	2	12717	4467.0
1768.6	1951.0	7	2	12662	1315.6
1769.6	683.6	7	2	12691	2005.5
1769.0	1872.7	7	2	16668	5370.8
1769.5	1699.8	7	2	12672	7338.2
1770.8	1747.3	7	2	12774	2650.8
1771.3	759.7	7	2	12647	7039.4
1771.5	1713.1	7	2	12698	1273.1
1772.1	698.3	7	2	12701	1905.2
1772.7	625.3	7	2	24989	2053.6
1772.7	978.0	7	2	12726	5436.2
1773.2	1808.6	7	2	12738	2109.7
1774.4	931.0	7	2	12712	12532.8
1773.9	1332.0	7	2	3673	5848.1
1775.2	1396.6	7	2	12743	7741.6
1774.0	1475.4	7	2	12706	4390.6
1776.8	499.0	7	2	12709	3767.4
1778.0	914.6	7	2	12734	3713.7
1778.0	1856.5	7	2	12748	2118.2
1777.9	1741.2	7	2	12753	881.7
1778.8	637.9	7	2	12754	2025.0
1779.4	1641.0	7	2	12737	8018.5
1779.7	722.6	7	2	12702	3263.0
1780.1	1841.8	7	2	12795	2253.4
1782.0	446.0	7	2	12772	7231.7
1781.0	1085.8	7	2	3687	1368.7
1783.4	365.6	7	2	12761	1789.1
1782.8	627.7	7	2	12809	9863.1
1785.0	594.7	7	2	3693	3671.0
1783.9	1550.1	7	2	12793	3116.4
1784.5	634.9	7	2	12754	2961.3
1784.8	1400.0	7	2	12744	3683.2
1784.9	1519.7	7	2	12782	2157.9
1785.0	1623.9	7	2	12804	3634.0
1786.4	464.5	7	2	12764	1537.5
1786.7	491.9	7	2	12808	2819.7
1786.2	808.7	7	2	12810	1946.7
1785.7	864.8	7	2	12765	4022.3
1786.4	999.6	7	2	12823	1257.8
1786.3	1597.4	7	2	12783	7070.7
1785.6	1630.0	7	2	12784	12704.4
1787.9	582.0	7	2	12821	2851.7
1791.0	476.5	7	2	12855	1700.0
1791.2	1235.2	7	2	12858	11715.1
1792.3	492.7	7	2	16729	1597.1
1792.4	604.0	7	2	12839	18508.5
1793.0	1604.0	7	2	12860	6608.4
1793.1	169.1	7	2	12835	3928.5
1793.1	596.6	7	2	12870	5899.1
1793.9	821.0	7	2	3686	11741.5
1793.2	1686.9	7	2	12829	1351.9
1795.0	578.4	7	2	12821	4693.1
1794.7	1391.0	7	2	12791	12407.9
1795.0	431.8	7	2	12884	1688.7
1795.3	870.4	7	2	12880	2777.4
1794.8	1783.7	7	2	12830	1240.4
1797.0	468.8	7	2	12855	8109.9
1795.8	1554.5	7	2	12852	7215.2
1797.1	615.3	7	2	12896	2022.3
1797.4	902.5	7	2	3702	1952.1
1796.2	1434.0	7	2	12850	4611.9
1796.4	1548.0	7	2	12892	5686.1
1797.7	1749.5	7	2	12874	15814.1
1797.6	381.5	7	2	12924	31910.5
1800.0	271.9	7	2	12836	6350.6
1799.1	1541.7	7	2	12892	1939.0
1799.4	1928.5	7	2	13010	2095.7
1800.3	247.0	7	2	12915	14295.2
1801.7	517.1	7	2	12895	1297.1
1803.4	267.8	7	2	12929	4192.6
1803.0	1773.1	7	2	12939	3919.5
1804.4	1923.4	7	2	13010	2404.1
1806.7	494.0	7	2	12967	12452.1
1807.7	430.0	7	2	12947	6286.2
1806.5	574.3	7	2	12960	13395.7
1806.8	1596.2	7	2	12936	1519.3
1808.0	1706.1	7	2	25959	15457.5
1808.0	905.8	7	2	12950	6488.7
1810.9	425.9	7	2	12947	4479.1
1810.7	596.3	7	2	12996	7484.2
1813.0	1500.3	7	2	12963	4275.0
1813.4	398.4	7	2	12977	2689.0
1812.9	1358.0	7	2	12962	9308.9
1814.0	1537.4	7	2	13001	11668.3
1813.6	408.0	7	2	12991	1840.1
1814.6	1045.9	7	2	13016	1176.6
1813.5	1381.7	7	2	12910	10230.9
1814.4	1579.9	7	2	13005	2414.4
1814.8	1598.0	7	2	13002	16010.9
1815.5	1010.0	7	2	13026	3209.6
1814.3	1770.7	7	2	12989	3690.8
1815.8	1777.1	7	2	12989	2980.5
1817.8	991.6	7	2	12999	4381.3
1818.1	1629.0	7	2	13018	5550.7
1819.4	366.4	7	2	13033	2875.1
1820.3	1022.0	7	2	3721	2197.4
1820.3	1753.1	7	2	3723	3018.9
1821.4	1041.0	7	2	13016	3927.3
1821.2	1243.6	7	2	13009	7502.3
1823.0	170.9	7	2	3726	4016.9
1821.9	458.5	7	2	25960	2312.1
1822.3	775.4	7	2	13042	2621.5
1821.7	840.0	7	2	16787	9467.2
1821.9	1582.2	7	2	13005	1644.4
1823.3	730.2	7	2	13045	2565.0
1823.5	807.6	7	2	13046	1432.4
1825.0	395.7	7	2	13078	10358.8
1824.1	515.1	7	2	13059	3102.9
1823.9	553.2	7	2	13040	6019.3
1824.8	1218.7	7	2	13065	8075.1
1827.0	437.2	7	2	3725	5760.2
1825.2	801.0	7	2	13046	4386.6
1825.5	961.1	7	2	12998	6130.5
1826.0	1622.3	7	2	13050	13923.1
1828.0	1733.5	7	2	13075	7857.1
1828.6	354.4	7	2	13080	4899.4
1828.3	1878.8	7	2	13076	2248.1
1830.2	1371.8	7	2	13037	2250.8
1831.5	381.9	7	2	13098	4876.8
1831.5	1240.0	7	2	13085	3933.4
1831.8	592.1	7	2	13100	2325.1
1833.0	692.6	7	2	16810	16166.7
1833.0	1035.6	7	2	13084	26384.3
1833.4	369.0	7	2	13108	36155.3
1832.6	567.9	7	2	16798	1379.6
1834.0	965.6	7	2	13092	8396.0
1832.3	1133.5	7	2	13070	23433.1
1835.3	112.1	7	2	13104	3079.0
1835.6	1198.6	7	2	13118	4040.7
1836.1	1607.0	7	2	13103	6080.8
1837.0	1670.1	7	2	13089	2462.0
1838.0	843.4	7	2	13122	6545.6
1839.0	510.4	7	2	13130	4407.8
1838.0	1061.2	7	2	13135	1932.3
1839.0	1631.7	7	2	13154	6054.0
1838.5	1675.1	7	2	25963	2377.3
1838.7	30.4	7	2	13124	2490.0
1839.4	702.5	7	2	3731	7405.4
1839.8	339.8	7	2	13143	7544.0
1840.2	1020.0	7	2	13116	4990.5
1840.8	142.4	7	2	13137	25199.0
1841.6	1388.5	7	2	13179	4308.5
1842.5	311.6	7	2	13156	2063.5
1843.5	333.7	7	2	13167	2588.3
1844.5	1008.0	7	2	13164	1687.1
1844.9	1920.8	7	2	13161	4744.5
1845.0	1077.4	7	2	3734	3407.9
1845.4	1659.1	7	2	13176	4822.2
1846.0	1060.9	7	2	13135	2457.6
1847.5	367.6	7	2	13169	1243.4
1846.0	514.0	7	2	13163	26486.5
1848.1	741.4	7	2	13193	2000.5
1848.8	1171.0	7	2	13196	4108.6
1850.7	381.2	7	2	13152	6570.6
1852.0	1186.2	7	2	13233	8405.3
1853.4	345.5	7	2	13189	5050.8
1852.9	837.8	7	2	13185	14322.4
1854.6	532.0	7	2	13216	11049.1
1853.0	721.4	7	2	13217	3700.8
1854.2	456.0	7	2	25971	15028.9
1856.4	753.9	7	2	13209	1593.6
1860.8	770.8	7	2	13236	5069.6
1859.0	994.9	7	2	3741	2583.1
1860.1	1630.9	7	2	13238	5490.7
1862.0	778.0	7	2	13236	2721.6
1863.7	333.9	7	2	13267	3415.7
1863.5	472.6	7	2	13263	1826.6
1863.2	1058.0	7	2	13255	1882.6
1864.0	1705.7	7	2	13251	3138.6
1862.5	1898.9	7	2	13239	3309.1
1865.5	748.9	7	2	13254	2450.7
1869.6	1090.5	7	2	13281	2336.9
1872.0	38.5	7	2	13285	4672.2
1871.5	971.0	7	2	16878	2936.3
1875.6	358.8	7	2	13311	2370.8
1876.2	775.8	7	2	13304	7087.8
1878.0	1617.3	7	2	25977	5794.8
1878.4	1384.0	7	2	13347	6386.1
1880.0	355.0	7	2	13311	9932.0
1879.8	760.9	7	2	13288	6052.2
1883.1	1079.0	7	2	3754	4191.0
1884.1	1091.2	7	2	13312	9947.9
1885.3	807.6	7	2	13326	2700.0
1886.7	465.3	7	2	13336	2623.0
1886.4	1044.2	7	2	3757	13989.1
1888.0	1140.0	7	2	13318	2546.0
1889.1	1761.2	7	2	13352	2683.1
1892.6	1762.6	7	2	13352	3401.7
1893.4	372.5	7	2	13353	4479.3
1893.4	711.7	7	2	13344	11590.9
1894.0	758.6	7	2	3760	1772.7
1892.7	769.5	7	2	3758	15603.4
1895.3	552.6	7	2	13340	3839.8
1895.5	564.8	7	2	13322	2919.1
1894.7	1046.0	7	2	3757	6098.8
1895.6	310.6	7	2	16915	3957.6
1896.2	316.9	7	2	16915	4725.5
1898.4	753.6	7	2	13373	8692.8
1900.0	1635.0	7	2	13389	10267.3
1898.9	1970.0	7	2	13371	24683.4
1900.1	65.4	7	2	13376	5252.5
1900.2	1606.5	7	2	13377	2909.9
1904.7	84.0	7	2	13392	2740.5
1906.0	422.0	7	2	13399	7928.3
1906.8	1032.0	7	2	13412	7868.2
1909.9	380.5	7	2	13424	4212.9
1910.2	717.9	7	2	16961	2424.8
1910.0	1775.2	7	2	16930	3163.6
1911.1	690.1	7	2	3765	2168.6
1911.0	999.3	7	2	13396	9850.3
1912.7	1084.3	7	2	13401	30652.2
1913.3	514.4	7	2	13400	3849.7
1912.9	1013.9	7	2	13396	2469.8
1912.3	1062.1	7	2	13403	6320.5
1915.4	67.0	7	2	13413	1635.9
1914.3	1616.0	7	2	13377	9879.6
1915.7	356.6	7	2	13414	5035.0
1916.5	682.6	7	2	13440	2702.0
1918.1	753.5	7	2	13441	3645.4
1919.0	549.6	7	2	13449	1296.0
1920.4	1081.1	7	2	13401	20218.4
1921.6	411.5	7	2	13478	2692.4
1920.7	511.6	7	2	13456	14620.8
1922.3	107.6	7	2	13452	6604.7
1922.3	683.4	7	2	13440	1944.1
1922.7	1021.0	7	2	13474	2238.8
1926.3	285.9	7	2	13466	1548.2
1927.0	468.2	7	2	3769	2699.0
1926.9	865.2	7	2	3768	2362.2
1928.8	1184.5	7	2	13475	5733.5
1929.9	684.0	7	2	13496	7716.9
1931.1	371.2	7	2	13467	3015.8
1932.2	892.8	7	2	3773	1798.7
1933.8	265.7	7	2	13505	8007.5
1936.8	547.0	7	2	13513	18997.8
1936.0	831.9	7	2	13533	15265.7
1937.0	868.7	7	2	3775	5094.8
1937.8	459.5	7	2	13512	4308.2
1938.6	273.8	7	2	13505	3274.5
1939.6	667.2	7	2	13544	7159.6
1941.0	1211.1	7	2	13561	5738.7
1939.7	1577.6	7	2	13528	13227.1
1941.7	895.3	7	2	13559	5697.4
1942.1	517.9	7	2	13523	19945.6
1943.0	681.0	7	2	13563	1375.7
1942.7	1581.0	7	2	13549	5235.8
1941.8	1599.3	7	2	13529	2893.8
1942.4	503.4	7	2	13537	16467.3
1943.9	1093.6	7	2	13560	3450.2
1944.0	550.3	7	2	13570	10717.0
1947.0	831.0	7	2	13564	7671.3
1946.0	1384.2	7	2	13527	1332.0
1946.8	53.5	7	2	13562	8404.8
1947.3	485.0	7	2	13583	1499.6
1947.6	1203.1	7	2	13566	6819.0
1946.6	1391.4	7	2	13586	2404.4
1948.3	1798.7	7	2	13578	3781.9
1948.0	1989.6	7	2	13569	15037.4
1948.8	218.1	7	2	13573	9759.5
1948.2	688.9	7	2	13545	7722.2
1949.3	836.8	7	2	13564	5334.8
1948.8	1616.0	7	2	13568	10636.5
1949.9	370.3	7	2	13574	5503.5
1949.9	1682.4	7	2	13594	1419.8
1953.0	546.0	7	2	13600	7907.2
1954.9	888.0	7	2	17032	12471.4
1955.6	565.2	7	2	13601	4857.0
1955.7	1779.0	7	2	13595	17350.8
1957.1	799.0	7	2	13606	14617.7
1957.9	880.0	7	2	13611	10510.7
1959.0	863.2	7	2	25011	2676.0
1959.9	1690.2	7	2	13607	9088.0
1961.0	533.8	7	2	13608	5171.1
1961.1	760.8	7	2	13609	17282.6
1961.0	1787.8	7	2	13613	9440.4
1961.0	1370.1	7	2	13589	2013.2
1966.0	1356.0	7	2	13621	19477.4
1967.5	552.4	7	2	13633	4403.9
1968.5	559.0	7	2	13633	3900.3
1968.4	577.4	7	2	13644	2445.4
1968.5	603.2	7	2	13646	4114.3
1968.9	592.1	7	2	13645	1509.5
1969.5	1807.2	7	2	13630	5542.6
1970.1	569.5	7	2	13643	1758.9
1971.8	202.7	7	2	13640	5201.3
1971.0	1244.8	7	2	13620	3742.0
1972.4	682.9	7	2	13634	11108.8
1974.0	1450.7	7	2	13663	7795.1
1974.3	596.7	7	2	13645	2248.0
1979.3	199.0	7	2	13674	9395.7
1979.6	1709.0	7	2	13670	3348.6
1986.5	535.2	7	2	13700	2162.0
1986.5	667.6	7	2	13690	1322.6
1986.3	1361.5	7	2	13696	5092.0
1985.8	1373.0	7	2	17069	6459.9
1987.7	655.0	7	2	13694	11659.8
1989.4	503.5	7	2	26005	5496.2
1989.2	715.2	7	2	13707	5809.0
1990.0	698.4	7	2	13710	14325.3
1989.8	1464.7	7	2	13682	24808.8
1991.2	598.8	7	2	13705	2053.0
1991.9	1977.7	7	2	13712	6329.0
1993.3	1962.2	7	2	13719	12258.3
1994.6	192.7	7	2	26010	1639.0
1995.2	1493.0	7	2	13709	4127.6
1996.3	544.9	7	2	13721	2344.1
1998.2	625.7	7	2	13737	1818.3
1998.3	1353.7	7	2	13724	11368.1
1999.7	1275.6	7	2	13739	20565.0
1999.0	647.0	7	2	13753	12401.7
1999.7	898.5	7	2	13772	6265.2
2000.0	1474.1	7	2	13741	6002.7
2000.1	1481.5	7	2	13741	5859.6
1999.6	1512.8	7	2	13730	3104.9
2001.7	685.5	7	2	13748	4670.0
2002.0	602.3	7	2	13757	14248.2
2003.6	1319.0	7	2	17092	5829.6
2004.2	645.0	7	2	13778	4962.1
2005.0	900.2	7	2	13772	1607.1
2006.0	171.6	7	2	13766	7183.6
2004.0	1624.2	7	2	13762	23689.5
2005.9	526.7	7	2	13782	2188.2
2005.9	756.8	7	2	13726	3825.4
2007.6	1294.4	7	2	13774	10888.0
2010.0	710.7	7	2	13787	1975.5
2010.1	1267.1	7	2	13800	3295.5
2011.3	736.3	7	2	13799	2368.5
2013.1	1238.8	7	2	13792	2548.2
2015.1	899.3	7	2	13796	10453.5
2018.0	911.0	7	2	13811	6127.8
2017.0	1519.1	7	2	13813	2065.6
2017.8	1697.3	7	2	13798	2233.1
2019.4	113.7	7	2	26012	2168.9
2018.9	1160.9	7	2	13806	3309.3
2023.8	901.3	7	2	3785	18986.8
2025.6	64.3	7	2	17123	4967.7
2025.0	183.3	7	2	13823	3429.9
2025.5	1272.9	7	2	13826	11784.2
2025.7	191.0	7	2	13828	3957.4
2025.6	341.1	7	2	13815	6894.2
2025.0	910.7	7	2	13811	10026.2
2026.2	1954.5	7	2	13831	4008.8
2028.0	1165.2	7	2	13816	5952.1
2029.0	491.5	7	2	13832	1941.1
2030.6	151.0	7	2	13837	2320.8
2030.0	506.6	7	2	13830	1504.1
2042.0	203.5	7	2	13848	15819.4
539.8	1460.0	7	2	14921	24632.4
1413.6	1069.4	7	2	10331	5668.6
38.8	133.0	7	2	17171	8533.4
190.5	1073.7	7	2	4501	12431.6
201.3	1631.2	7	2	14269	11667.7
252.7	1492.1	7	2	14408	14879.0
267.2	412.8	7	2	14439	27641.2
268.2	1163.8	7	2	5050	4361.2
286.5	1452.7	7	2	14484	6321.9
366.1	20.1	7	2	14644	18275.3
371.7	1300.3	7	2	14648	5218.5
458.2	1284.5	7	2	5976	8098.2
459.5	1319.9	7	2	6014	26053.5
627.9	1189.8	7	2	26088	3020.5
704.6	1350.4	7	2	15130	3753.7
835.9	1853.0	7	2	15330	40242.4
851.7	434.9	7	2	15358	22981.1
926.5	1017.3	7	2	15440	14762.3
930.6	1908.3	7	2	8300	9881.2
1061.2	411.3	7	2	1976	7706.1
1074.4	1337.8	7	2	15596	20582.5
1165.9	1713.4	7	2	15694	20185.4
1296.0	1151.0	7	2	9804	12982.6
1321.7	1712.4	7	2	15884	21418.6
1339.6	1908.3	7	2	9926	8994.5
1370.2	312.7	7	2	15947	2020.8
1384.7	56.3	7	2	15967	4221.8
1382.2	1335.3	7	2	15962	12893.4
1382.3	1566.1	7	2	26192	18087.4
1405.0	1609.1	7	2	16002	32274.7
1443.6	1427.6	7	2	18215	8972.7
1518.8	1725.1	7	2	16224	10790.9
1533.9	1883.5	7	2	16249	18397.7
1564.9	1294.3	7	2	16315	8938.2
1565.5	899.1	7	2	11234	10688.0
1578.9	1755.7	7	2	3339	14863.6
1598.4	1202.7	7	2	16377	18907.6
1614.4	1722.9	7	2	18421	12529.5
1667.2	625.0	7	2	3548	7049.8
1730.4	1498.0	7	2	3613	9150.5
1744.3	980.5	7	2	12442	15818.1
1777.1	1663.6	7	2	16702	10667.2
1792.0	1813.2	7	2	16738	22999.4
1971.9	349.8	7	2	13671	2345.6
29.6	1307.0	7	2	3888	4089.5
32.2	1183.1	7	2	13904	4932.4
37.3	173.6	7	2	13923	4612.2
38.2	1219.0	7	2	13921	23560.3
48.0	878.2	7	2	17178	3503.1
51.2	1790.7	7	2	3917	2764.1
61.0	179.9	7	2	13962	5020.2
68.3	137.4	7	2	13976	6847.2
79.6	15.2	7	2	13987	8743.8
78.0	134.2	7	2	13995	4878.1
94.2	157.4	7	2	14013	7849.2
99.5	224.7	7	2	14028	8202.7
100.5	1365.1	7	2	17212	8822.5
105.8	87.1	7	2	14037	5806.1
117.6	94.0	7	2	14057	5793.1
122.7	781.1	7	2	4158	8874.3
125.0	954.7	7	2	4196	6568.1
126.3	59.9	7	2	17232	6221.8
125.9	1479.5	7	2	4251	8703.7
125.3	1520.5	7	2	14073	9622.7
128.4	177.8	7	2	14075	5833.3
130.9	1994.2	7	2	14098	6643.7
140.0	2021.1	7	2	14112	5916.3
142.2	247.0	7	2	14113	4624.4
144.7	658.1	7	2	14118	7352.3
144.5	889.7	7	2	14119	2799.3
165.9	1688.6	7	2	14176	13257.1
178.7	1709.4	7	2	14211	3045.2
180.7	146.0	7	2	14207	8758.3
188.4	225.7	7	2	25058	12433.6
191.7	1262.2	7	2	4554	13559.4
191.8	881.3	7	2	24343	3679.2
196.3	84.6	7	2	14244	13187.1
195.1	164.1	7	2	14253	2527.1
205.4	1432.6	7	2	14278	11886.3
205.8	1490.5	7	2	14285	4836.7
216.1	895.2	7	2	14296	2881.4
218.1	22.5	7	2	4723	4579.8
220.9	837.8	7	2	14305	3006.6
222.9	1905.7	7	2	14330	2083.8
235.1	100.2	7	2	14357	5372.0
249.3	1589.4	7	2	4900	5135.6
250.2	204.8	7	2	14403	6125.4
253.4	1481.9	7	2	14422	7746.2
260.3	152.5	7	2	14426	7558.0
261.8	407.4	7	2	14439	4864.3
266.7	1015.0	7	2	14456	2331.5
268.1	109.3	7	2	14442	18769.0
269.4	1965.4	7	2	14454	6638.3
272.0	170.7	7	2	5021	4984.5
278.0	1881.8	7	2	14453	4547.5
280.5	1447.0	7	2	14484	8986.8
279.1	1527.8	7	2	14462	6136.5
281.7	1721.8	7	2	5099	11855.8
283.5	1997.0	7	2	14479	6553.1
284.8	150.9	7	2	14481	5810.4
286.5	416.3	7	2	14488	7622.1
289.3	1716.8	7	2	5134	3853.8
290.5	1888.6	7	2	14493	5892.6
291.8	1729.2	7	2	14495	7084.1
292.2	1457.1	7	2	14514	7021.9
299.2	1974.9	7	2	14525	9516.9
300.5	992.4	7	2	14530	10152.4
300.0	1271.2	7	2	14527	3542.1
303.1	1118.5	7	2	5195	5630.2
305.0	53.5	7	2	14537	7760.6
310.8	1588.2	7	2	14544	9361.1
315.5	958.5	7	2	5246	8296.8
323.4	136.1	7	2	5343	5683.0
339.3	1297.0	7	2	14597	5721.0
343.0	1200.8	7	2	14603	8593.8
355.3	1219.7	7	2	17465	7452.9
357.7	1300.6	7	2	5514	4596.9
358.8	1226.2	7	2	5484	8559.0
357.6	1638.8	7	2	302	4870.0
361.0	1496.9	7	2	14627	4373.6
363.4	1366.0	7	2	5562	6647.3
364.7	1445.3	7	2	14638	2340.5
372.9	306.0	7	2	25197	5992.2
377.7	1062.7	7	2	14663	8230.7
389.4	1958.1	7	2	5635	6863.7
393.1	764.0	7	2	14691	5035.8
396.4	915.6	7	2	380	3043.2
397.8	2019.3	7	2	14698	6138.5
405.5	1368.4	7	2	5726	3371.7
412.0	1274.5	7	2	14733	6472.2
419.1	2011.9	7	2	14739	11002.1
436.2	1206.7	7	2	26067	2912.0
445.2	679.2	7	2	408	17392.1
457.0	949.0	7	2	14810	7650.4
463.4	1068.8	7	2	14802	4696.6
464.1	1186.0	7	2	24416	6872.7
471.3	1618.1	7	2	6020	5075.9
479.7	1195.8	7	2	14838	8898.7
482.4	880.3	7	2	14844	14145.2
486.0	1304.0	7	2	6135	12787.7
487.1	1448.8	7	2	14850	6780.0
511.5	1317.3	7	2	6238	2511.2
512.3	1231.3	7	2	25298	8722.9
514.7	1226.0	7	2	25298	23122.8
518.9	1219.3	7	2	551	12535.9
522.8	299.1	7	2	26073	4787.8
529.0	1284.7	7	2	14903	6449.0
528.8	730.4	7	2	543	10054.2
531.4	290.8	7	2	6314	4713.3
535.3	1430.2	7	2	14912	4029.7
538.6	976.6	7	2	573	6183.7
542.9	891.0	7	2	14924	16031.6
553.5	813.6	7	2	14933	4382.2
561.4	1504.0	7	2	6426	13438.6
562.0	1263.0	7	2	14940	26593.9
563.8	406.0	7	2	6493	6329.5
584.0	792.6	7	2	6567	3074.3
589.6	1286.3	7	2	6598	5333.1
592.0	1516.5	7	2	6642	8649.6
618.4	1849.0	7	2	6769	3284.6
619.8	1514.6	7	2	6762	3245.3
622.0	879.9	7	2	6786	5912.4
624.6	1682.5	7	2	15024	4936.8
628.7	98.7	7	2	6771	3059.0
635.7	420.0	7	2	6817	7370.8
641.2	1171.8	7	2	6880	7468.7
642.1	1195.0	7	2	15045	10036.3
645.8	785.0	7	2	6853	18095.0
657.4	1277.2	7	2	15070	6276.1
659.6	1511.1	7	2	6947	7828.2
660.8	700.6	7	2	892	10600.5
663.5	854.0	7	2	15077	4966.1
672.0	1239.9	7	2	7011	2537.6
675.9	1010.3	7	2	15096	5315.3
678.6	1319.4	7	2	7033	5701.0
681.7	1200.0	7	2	7093	2134.2
689.5	1636.3	7	2	24520	13209.7
706.7	160.6	7	2	15139	7194.8
728.2	1444.1	7	2	7285	15047.5
729.7	72.9	7	2	15176	6727.9
734.3	1379.8	7	2	7343	1980.1
739.6	1812.3	7	2	7340	2986.1
739.5	114.7	7	2	15193	11963.2
743.5	896.8	7	2	24548	3677.3
749.0	86.0	7	2	15201	3748.6
750.6	96.2	7	2	15201	7331.9
764.6	4.9	7	2	15224	11056.4
769.5	1926.8	7	2	15228	3687.2
776.2	1192.4	7	2	7554	3900.4
777.3	30.6	7	2	15239	5758.1
789.1	811.5	7	2	17798	6417.8
797.6	1445.0	7	2	7687	5145.7
812.4	925.1	7	2	15298	6466.1
812.0	1559.0	7	2	15302	6854.9
814.3	325.5	7	2	15297	2502.9
814.0	1949.2	7	2	1413	4159.1
822.6	1778.2	7	2	7806	5787.0
830.0	69.9	7	2	7866	6120.6
841.5	1592.1	7	2	1529	1572.9
842.8	1632.9	7	2	7934	3529.8
841.6	2020.6	7	2	15346	4191.8
867.4	1332.2	7	2	8004	9319.5
876.0	476.4	7	2	25450	9761.9
880.1	1029.2	7	2	15388	28318.6
880.8	1628.0	7	2	8090	4697.4
887.3	1184.6	7	2	8162	6128.2
885.8	1305.2	7	2	8076	9422.3
887.4	322.9	7	2	15403	4885.6
886.7	1789.6	7	2	15391	8423.6
891.4	45.0	7	2	15402	4400.4
896.0	180.5	7	2	15414	10679.1
916.7	1600.7	7	2	15435	7275.5
922.3	1475.0	7	2	8267	4235.5
922.0	1488.1	7	2	8280	2180.2
925.0	1332.9	7	2	25469	19388.0
932.0	1681.8	7	2	15450	6112.9
934.2	1838.5	7	2	26128	7606.3
940.6	85.1	7	2	15451	7087.1
950.1	312.4	7	2	15472	6550.3
954.7	1002.2	7	2	1788	2519.2
957.0	1598.5	7	2	8369	6962.5
961.3	618.2	7	2	15484	6374.0
965.7	157.7	7	2	15491	16612.7
967.9	812.2	7	2	15492	3566.6
976.7	823.9	7	2	8460	3305.4
984.0	525.1	7	2	25487	4767.1
995.9	1602.6	7	2	8492	14695.1
995.0	1682.0	7	2	15526	6285.6
997.6	1342.4	7	2	8581	5601.2
1035.0	307.7	7	2	15562	4350.3
1035.6	410.5	7	2	15556	13170.0
1036.0	1326.6	7	2	15563	2378.1
1041.8	561.7	7	2	1938	3325.3
1042.1	1260.0	7	2	15571	18862.2
1045.2	290.5	7	2	15575	4939.5
1050.4	912.0	7	2	15573	5127.8
1052.6	1703.9	7	2	15577	2226.5
1059.9	515.9	7	2	15584	4641.1
1059.8	577.8	7	2	15589	10874.9
1069.9	1896.5	7	2	15593	1921.7
1076.0	1933.0	7	2	15600	10848.5
1084.5	1912.5	7	2	17944	10265.0
1101.7	1141.0	7	2	26144	10905.5
1128.6	528.3	7	2	15653	2449.3
1134.8	1551.7	7	2	9042	8003.3
1139.4	1724.3	7	2	9046	14248.1
1146.2	881.3	7	2	15670	4930.6
1147.1	1059.4	7	2	9063	1885.9
1152.0	1371.0	7	2	15681	9251.3
1155.3	1350.0	7	2	9136	2552.2
1158.0	693.0	7	2	9140	16482.6
1169.8	1675.0	7	2	9193	14080.7
1172.0	850.2	7	2	15702	10126.7
1176.3	1275.3	7	2	26150	3822.3
1178.3	1314.5	7	2	25545	3416.6
1187.3	1269.7	7	2	15716	6756.0
1208.4	1733.9	7	2	9416	3585.0
1210.1	1622.2	7	2	20761	6610.3
1216.6	726.8	7	2	15754	9223.6
1217.2	1293.9	7	2	9410	2444.8
1230.5	1728.1	7	2	15769	17904.1
1235.9	1436.3	7	2	15777	5827.6
1241.7	324.1	7	2	9507	6119.8
1262.6	782.0	7	2	15809	10040.2
1269.3	1109.5	7	2	15817	10253.5
1279.6	1157.4	7	2	24739	14007.6
1281.8	894.9	7	2	2502	2439.1
1286.2	1639.5	7	2	15838	10270.1
1288.1	1537.0	7	2	15836	5841.1
1292.7	1286.9	7	2	9762	1677.7
1309.2	1904.0	7	2	15865	3567.8
1313.9	1391.0	7	2	26177	6306.2
1320.3	1747.6	7	2	15877	5922.0
1324.4	417.2	7	2	2627	2180.5
1329.0	897.0	7	2	15889	11716.8
1337.7	1486.9	7	2	9950	7038.7
1350.6	1390.0	7	2	15925	3649.6
1352.7	1192.7	7	2	10056	3887.5
1365.7	299.6	7	2	15946	6634.1
1370.9	852.3	7	2	10114	16269.6
1375.3	1353.0	7	2	15955	12624.5
1377.6	295.4	7	2	10188	7508.3
1382.8	299.3	7	2	10188	20891.3
1385.1	1418.7	7	2	15970	8801.6
1403.6	1082.0	7	2	15997	6250.7
1403.9	1340.4	7	2	16004	3285.4
1410.4	1381.9	7	2	24812	4804.7
1420.0	1851.7	7	2	16029	5237.7
1434.8	167.2	7	2	10510	5547.9
1432.0	1846.0	7	2	16041	21592.3
1435.7	595.6	7	2	2938	1571.7
1440.7	197.4	7	2	16058	4781.6
1447.0	989.7	7	2	10560	4209.4
1449.3	1779.2	7	2	16083	12682.4
1459.9	1244.2	7	2	2991	2052.3
1463.0	1370.9	7	2	18251	4191.9
1477.5	1450.7	7	2	10701	5364.0
1483.2	11.3	7	2	16141	10515.4
1487.8	578.0	7	2	16148	4027.6
1492.7	150.8	7	2	16165	18421.0
1502.2	578.9	7	2	16180	17113.8
1504.4	27.9	7	2	10923	13245.0
1504.6	1136.3	7	2	16199	6468.2
1506.0	1911.6	7	2	16184	2668.4
1509.0	1144.7	7	2	3129	5379.6
1512.4	572.9	7	2	10920	1176.8
1522.2	1383.0	7	2	16236	10726.1
1521.7	535.5	7	2	18294	14742.6
1522.6	1076.9	7	2	26231	11666.3
1534.3	1607.8	7	2	11127	9349.1
1534.9	1907.8	7	2	16257	6421.8
1538.3	998.5	7	2	3220	5072.3
1540.3	1185.4	7	2	16266	2400.1
1541.8	830.0	7	2	16272	5711.7
1539.8	1404.3	7	2	11147	3742.3
1541.4	1905.6	7	2	16257	7830.7
1553.9	1633.6	7	2	16290	9318.3
1559.5	339.9	7	2	11263	2765.8
1560.4	1899.0	7	2	16301	11743.8
1564.8	631.3	7	2	11300	7366.3
1564.2	1145.6	7	2	11273	5425.7
1564.1	1371.0	7	2	16310	8026.9
1566.9	1097.8	7	2	25777	9748.1
1569.2	371.0	7	2	16302	5609.0
1572.4	409.0	7	2	16335	2523.9
1571.8	1240.2	7	2	25793	3443.7
1577.9	1618.5	7	2	16343	2896.1
1585.3	1922.0	7	2	16358	13722.8
1587.3	1059.7	7	2	16356	3626.5
1590.0	1232.4	7	2	11417	3285.5
1592.4	1794.0	7	2	16361	9069.9
1596.5	1664.9	7	2	16373	5814.6
1596.8	715.0	7	2	11437	5917.1
1599.2	1177.3	7	2	26258	4718.8
1609.3	601.8	7	2	25826	8363.6
1609.0	1800.5	7	2	16395	17986.6
1620.7	1092.1	7	2	16408	5161.6
1633.0	742.1	7	2	24949	5378.5
1633.6	1643.9	7	2	3472	2765.7
1636.6	1325.7	7	2	16438	2198.8
1640.0	655.3	7	2	16442	2183.3
1641.2	281.0	7	2	25851	3952.7
1645.0	1793.6	7	2	16447	2657.1
1643.4	1805.7	7	2	16451	8421.5
1646.3	1626.2	7	2	16461	3145.5
1648.0	1122.6	7	2	16460	5042.5
1647.0	1842.5	7	2	16457	6399.1
1652.7	1759.5	7	2	16472	4280.1
1655.5	1353.0	7	2	16481	13529.8
1659.7	1653.0	7	2	11884	15355.6
1663.6	292.8	7	2	11932	11044.6
1663.3	763.4	7	2	16490	22582.9
1669.5	2031.0	7	2	11997	12882.9
1675.5	1460.1	7	2	12044	4315.7
1675.9	1684.9	7	2	18502	14534.5
1675.3	2004.0	7	2	16514	20645.3
1677.0	1256.3	7	2	12018	4801.8
1681.7	1819.3	7	2	12005	11684.8
1691.2	363.0	7	2	16531	6190.7
1693.1	718.8	7	2	25892	5769.6
1703.0	1270.2	7	2	16557	6115.2
1710.9	1403.6	7	2	16577	5910.5
1713.1	1775.3	7	2	12227	4887.6
1718.4	1010.8	7	2	26293	11265.9
1717.4	1556.4	7	2	16593	11541.5
1727.5	1661.7	7	2	16606	9886.4
1733.2	596.9	7	2	25923	4556.1
1741.6	760.8	7	2	12519	5203.5
1748.9	91.5	7	2	16644	38967.4
1749.1	1531.6	7	2	16649	4451.3
1754.3	1613.1	7	2	16651	9608.9
1755.9	599.1	7	2	16657	3824.6
1758.0	658.1	7	2	16664	3719.7
1770.0	713.4	7	2	12696	7739.9
1770.4	1390.3	7	2	12634	4175.3
1778.0	705.3	7	2	16708	5931.0
1779.5	805.6	7	2	12749	7711.4
1787.3	1561.7	7	2	12802	4021.7
1794.4	1469.3	7	2	12859	5958.5
1798.8	1888.1	7	2	16741	20616.6
1800.9	708.3	7	2	16734	7590.1
1801.0	1505.8	7	2	16737	15094.5
1806.1	1117.7	7	2	16748	5867.3
1810.3	1350.7	7	2	16756	12719.2
1817.6	1532.0	7	2	13001	6304.0
1817.9	1124.0	7	2	13027	15494.7
1821.3	982.0	7	2	16789	12567.4
1828.2	1690.1	7	2	16802	4732.5
1834.3	1397.4	7	2	18651	12552.2
1837.8	1733.1	7	2	16823	6010.4
1838.3	954.4	7	2	16821	9573.7
1852.7	332.2	7	2	13229	8322.4
1853.1	385.9	7	2	26308	9653.2
1859.3	1930.5	7	2	16865	7293.6
1863.5	426.9	7	2	25973	9239.8
1868.0	66.3	7	2	16871	13322.7
1868.2	1635.2	7	2	16870	4764.1
1870.1	1661.7	7	2	13284	6767.9
1870.7	53.6	7	2	16871	11639.0
1877.1	368.0	7	2	16882	21084.3
1879.0	1750.0	7	2	16895	9041.1
1880.0	1049.9	7	2	16892	8555.1
1887.0	421.2	7	2	16905	6849.8
1890.6	474.1	7	2	16919	3399.6
1908.6	400.1	7	2	13428	3518.7
1919.5	394.1	7	2	16962	8143.4
1923.7	737.5	7	2	13458	4178.8
1925.9	487.6	7	2	16976	4559.6
1925.0	928.2	7	2	16974	8547.2
1931.3	1794.6	7	2	16986	10763.4
1940.1	385.9	7	2	16983	12200.7
1940.8	1362.0	7	2	25994	19432.7
1953.5	1375.5	7	2	13589	6205.2
1955.6	1078.8	7	2	17018	9107.7
1956.4	1087.4	7	2	17021	4510.3
1960.2	361.1	7	2	13626	8515.0
1960.4	350.0	7	2	17030	5822.0
1960.4	779.9	7	2	18714	2654.9
1965.8	229.3	7	2	13597	13140.4
1968.7	798.7	7	2	17042	5262.6
1969.3	1981.7	7	2	17041	10967.1
1972.2	882.1	7	2	13647	7435.6
1973.0	1989.5	7	2	17044	9127.3
1973.2	1530.1	7	2	13659	7038.0
1973.9	210.6	7	2	17047	6080.1
1975.6	1363.2	7	2	17048	3007.7
1976.1	1810.2	7	2	13698	14105.5
1980.1	379.8	7	2	17056	4532.5
1981.8	1974.4	7	2	17054	3560.7
1985.4	138.4	7	2	17070	6714.0
1985.5	74.4	7	2	17061	12145.3
1988.7	783.4	7	2	17074	5540.1
2017.7	1452.5	7	2	13797	2603.0
2022.0	1948.4	7	2	18728	7057.7
2028.8	97.8	7	2	13833	1913.9
2035.6	1509.1	7	2	17134	5805.1
4.1	1949.5	7	2	13877	6623.2
8.5	1185.2	7	2	13880	1870.6
12.2	1396.8	7	2	13897	4466.6
20.9	808.0	7	2	3847	10304.8
20.7	1818.3	7	2	13903	2792.3
22.4	1183.6	7	2	13904	8511.1
25.0	1832.1	7	2	25018	5129.7
31.1	913.9	7	2	3893	4618.0
31.0	1815.1	7	2	3867	2930.4
34.5	1213.0	7	2	13921	6045.6
35.7	663.9	7	2	13917	5128.8
36.8	1447.5	7	2	13925	6103.8
38.2	1612.6	7	2	17160	3536.7
40.2	719.7	7	2	3876	3536.9
44.4	1182.2	7	2	13934	3999.1
48.1	1831.8	7	2	3925	2771.3
52.5	1182.1	7	2	13934	3466.3
55.1	65.3	7	2	13951	2836.2
57.7	1394.7	7	2	3963	2560.4
60.7	1541.1	7	2	13963	5941.7
64.7	1395.0	7	2	3985	6502.5
70.4	111.9	7	2	13978	1571.2
71.0	143.1	7	2	13976	13330.3
80.8	138.2	7	2	13995	5658.8
98.9	1882.8	7	2	14014	8379.4
99.8	2037.1	7	2	14026	4574.2
102.2	9.2	7	2	14020	2525.6
102.3	1868.0	7	2	4107	6851.9
104.6	1112.5	7	2	14035	13772.8
105.1	1882.4	7	2	14042	3020.4
107.4	32.9	7	2	14036	1860.7
108.0	1844.9	7	2	14045	4325.7
112.0	191.2	7	2	14056	4848.6
113.1	1081.9	7	2	14039	3869.0
116.4	1489.4	7	2	14050	2585.8
118.2	191.0	7	2	14069	3080.3
122.8	3.0	7	2	14067	11772.5
122.0	226.0	7	2	14070	9991.1
125.8	145.2	7	2	14068	2197.9
125.6	1101.7	7	2	14072	4735.1
126.0	1360.3	7	2	4201	4688.6
131.4	1062.3	7	2	4248	3230.2
136.0	791.4	7	2	14102	2202.4
137.8	1868.0	7	2	14100	3858.0
140.6	1857.9	7	2	14108	5720.5
142.8	1326.6	7	2	14107	2483.6
146.0	112.8	7	2	14122	7112.0
145.7	1205.5	7	2	4292	2758.7
146.3	1994.7	7	2	14126	7247.7
146.6	253.3	7	2	14113	4390.4
149.2	4.7	7	2	14130	4230.9
149.6	118.8	7	2	14122	2272.8
152.6	1796.4	7	2	14145	4595.4
155.0	810.2	7	2	14151	6389.1
155.1	1971.5	7	2	14109	1556.6
155.7	1483.9	7	2	4333	4716.6
155.6	1922.5	7	2	14146	2195.7
160.2	504.3	7	2	25050	2820.8
160.4	1113.8	7	2	14161	11250.0
161.0	1379.6	7	2	14165	8609.3
164.3	1468.8	7	2	14167	1228.6
166.9	1694.0	7	2	14176	6104.3
168.7	1430.8	7	2	14180	2761.9
170.5	158.1	7	2	14186	7778.3
172.1	1888.3	7	2	14185	6185.9
174.5	362.1	7	2	4448	2523.1
174.4	1146.0	7	2	14195	3926.8
186.7	8.7	7	2	14235	3486.9
187.4	1565.3	7	2	25057	47913.9
192.7	918.1	7	2	92	2301.0
193.8	131.5	7	2	14247	7369.9
196.0	1701.1	7	2	14260	2500.1
199.3	1793.4	7	2	14261	5138.8
206.5	939.5	7	2	14276	8853.8
208.6	1047.8	7	2	4654	1727.3
209.5	986.8	7	2	25076	4029.2
209.6	2037.0	7	2	14287	3944.5
211.0	270.0	7	2	14301	8267.0
216.7	1725.6	7	2	14322	1393.5
219.0	1449.5	7	2	14314	2153.8
219.4	1458.1	7	2	14306	19043.3
219.3	1703.3	7	2	4733	2765.7
221.0	1003.4	7	2	25085	4835.5
221.8	1339.3	7	2	14320	2936.5
223.0	1505.2	7	2	4790	2679.7
229.0	1623.0	7	2	4774	9508.0
232.0	1376.3	7	2	14347	1652.8
233.0	1384.4	7	2	14347	5213.3
235.5	853.4	7	2	14360	2451.8
235.5	1015.2	7	2	14355	5618.8
237.1	1657.7	7	2	25096	2559.3
240.5	149.4	7	2	14381	2168.3
241.3	612.0	7	2	4845	21324.1
241.2	1572.5	7	2	147	1513.2
241.4	1692.6	7	2	14374	1760.8
242.4	30.4	7	2	14380	2948.7
243.0	1615.4	7	2	14383	6308.7
244.6	249.0	7	2	14394	5333.9
246.8	941.7	7	2	14387	3129.0
248.3	926.2	7	2	4883	17303.6
250.9	1880.7	7	2	14402	4320.2
251.0	1886.0	7	2	14402	10664.1
253.0	136.0	7	2	14411	9108.0
256.8	470.0	7	2	14425	2059.6
257.7	983.0	7	2	5032	2767.9
258.5	1553.0	7	2	14429	4298.0
260.6	618.3	7	2	14427	2885.4
261.4	442.0	7	2	5023	3353.0
261.9	1226.0	7	2	14431	1469.5
262.5	1874.1	7	2	4992	6009.5
265.3	1138.8	7	2	5042	3905.3
265.0	1560.9	7	2	14447	8246.2
270.1	1891.3	7	2	14441	2227.7
270.8	1577.2	7	2	14457	1388.0
272.1	1431.0	7	2	14451	10482.5
273.0	1882.3	7	2	14453	4950.2
273.1	861.0	7	2	24369	15241.2
274.9	801.4	7	2	25118	2854.9
275.1	1190.5	7	2	17397	2606.2
276.3	2014.7	7	2	14468	1470.3
278.5	1316.2	7	2	5088	3406.2
281.4	1500.8	7	2	5107	1758.7
283.0	199.0	7	2	14482	12375.7
282.1	1433.7	7	2	5106	3417.3
284.2	826.9	7	2	5094	3188.1
286.7	53.8	7	2	14496	13683.4
287.7	1984.7	7	2	14509	2390.5
288.1	1384.2	7	2	14490	1953.9
290.0	174.1	7	2	26467	7446.1
290.8	1247.6	7	2	5137	3336.2
293.5	308.4	7	2	14506	7067.4
295.4	1984.9	7	2	14509	4267.2
295.8	1449.5	7	2	14520	2426.3
298.7	332.6	7	2	14523	2476.5
299.0	845.6	7	2	14528	1898.5
302.6	60.1	7	2	14533	4861.4
304.9	1338.0	7	2	14532	11487.5
308.2	1670.6	7	2	5251	4334.4
308.1	1770.1	7	2	5295	1431.8
310.9	1783.1	7	2	14562	2712.4
314.9	1342.3	7	2	14556	2545.2
319.4	53.2	7	2	14572	3313.3
322.0	647.1	7	2	14579	3988.3
326.1	651.9	7	2	14579	3509.0
327.8	69.5	7	2	5420	5206.6
330.1	1686.1	7	2	14589	2507.2
331.9	814.4	7	2	14583	3587.4
332.9	1103.0	7	2	5393	4862.6
345.0	1443.9	7	2	14605	708.3
345.3	1184.5	7	2	5457	4294.5
346.1	1894.7	7	2	25169	1690.2
348.2	1313.8	7	2	5469	4718.1
347.0	1378.0	7	2	14608	3439.3
353.4	286.4	7	2	14611	6665.2
358.7	1460.1	7	2	14621	5805.0
359.8	1141.0	7	2	14618	3170.5
362.3	63.1	7	2	14626	2710.7
361.4	1136.1	7	2	14618	4630.0
363.6	1660.0	7	2	5516	10133.8
366.0	1554.9	7	2	14625	1793.2
371.0	644.8	7	2	14659	5522.2
374.4	1323.0	7	2	5611	3550.0
377.4	1443.0	7	2	5587	2761.8
378.6	1493.7	7	2	5627	1989.6
382.9	1210.3	7	2	14668	1844.8
384.5	1598.9	7	2	5624	7258.5
388.0	900.2	7	2	5641	5295.3
391.0	1893.2	7	2	14681	7635.1
392.9	2025.3	7	2	14690	3439.8
394.7	1221.4	7	2	14700	1782.9
395.7	1631.8	7	2	14693	6123.2
397.4	1488.3	7	2	14694	2092.5
402.2	2024.7	7	2	14707	12661.4
405.7	109.4	7	2	14714	3724.7
406.9	790.5	7	2	14717	1362.2
407.9	1498.1	7	2	14722	4742.7
407.4	1990.6	7	2	14719	6328.0
409.0	2007.4	7	2	25228	24134.3
407.5	2013.6	7	2	25228	8069.8
413.7	1992.5	7	2	14719	6104.3
416.8	1317.5	7	2	26063	6132.9
419.5	1154.0	7	2	5777	3960.0
421.5	1704.5	7	2	14749	4460.3
423.1	25.4	7	2	17532	2778.9
426.0	1297.5	7	2	5836	6045.6
444.0	1190.6	7	2	25249	10048.7
444.5	1132.7	7	2	14781	7425.3
445.5	390.0	7	2	5936	3917.4
447.1	529.9	7	2	14790	2460.9
448.5	1186.0	7	2	25249	13007.0
451.8	85.7	7	2	14789	6105.2
452.0	1162.5	7	2	25260	2922.4
455.2	768.5	7	2	14796	4589.8
458.0	1443.7	7	2	25265	9198.2
465.2	875.2	7	2	6023	2082.8
469.6	367.0	7	2	14827	8519.8
470.0	1403.4	7	2	17572	5570.2
472.4	1627.0	7	2	14834	3446.3
473.9	1384.0	7	2	6053	1969.9
476.6	788.0	7	2	25261	7133.2
478.0	1170.8	7	2	14842	10296.6
480.9	1987.1	7	2	6114	2978.1
482.2	1137.3	7	2	24426	2429.6
483.0	1505.6	7	2	6091	11501.8
484.2	700.0	7	2	6132	2165.7
496.9	1401.4	7	2	14859	1554.0
496.7	2032.8	7	2	14851	5040.0
499.1	1306.4	7	2	14860	31457.7
499.5	1200.4	7	2	6164	2253.0
502.4	1297.6	7	2	14860	1825.0
516.5	961.5	7	2	17595	7275.1
516.8	431.8	7	2	6257	1748.1
516.4	1428.3	7	2	14887	9172.0
517.9	1182.7	7	2	14889	5427.7
518.9	1302.0	7	2	537	1238.1
522.6	2039.6	7	2	14888	7705.7
527.4	1148.9	7	2	24444	6201.4
527.7	2014.9	7	2	14905	2659.3
533.1	2029.8	7	2	14911	2911.9
536.0	1330.5	7	2	6360	1332.0
536.7	898.0	7	2	25312	6730.8
537.5	989.5	7	2	14916	1514.8
543.0	303.0	7	2	6339	4258.0
542.5	691.1	7	2	14920	7507.9
542.5	935.7	7	2	588	12009.4
542.8	2018.6	7	2	14913	1875.2
546.6	1766.7	7	2	6361	12224.8
547.0	950.8	7	2	24452	7895.5
549.5	299.0	7	2	6351	10645.0
549.0	1341.1	7	2	612	4643.4
556.9	1697.0	7	2	14939	10399.0
560.5	939.6	7	2	663	4021.3
562.4	744.0	7	2	652	5269.2
561.5	1870.0	7	2	648	23306.8
568.2	825.7	7	2	14949	1115.3
569.3	1182.0	7	2	14950	8034.4
571.2	1779.7	7	2	14954	5942.9
575.7	1357.3	7	2	14957	3284.4
589.0	96.9	7	2	14973	8557.3
588.5	1750.7	7	2	6581	4371.3
592.7	551.1	7	2	6591	4042.8
591.4	894.0	7	2	14972	6662.3
595.8	1982.6	7	2	6601	3135.5
595.3	1233.4	7	2	24472	7376.2
598.0	1376.1	7	2	6665	20341.2
598.1	361.8	7	2	14988	3116.4
597.6	1163.5	7	2	14994	2491.0
600.3	356.3	7	2	14988	3227.5
604.6	802.9	7	2	17662	5180.4
606.0	1332.7	7	2	6664	8068.0
606.5	1311.0	7	2	14999	2830.5
608.3	1327.2	7	2	6664	3736.0
607.7	1551.1	7	2	769	2299.5
609.7	843.1	7	2	15004	1848.8
610.5	1841.7	7	2	15000	2242.6
622.8	619.4	7	2	788	3256.4
625.8	830.3	7	2	24486	3071.8
627.4	282.5	7	2	15019	3979.2
630.7	1828.5	7	2	15028	5568.0
634.0	786.4	7	2	15030	2036.9
637.1	1678.0	7	2	15036	7965.7
638.1	296.6	7	2	6892	2154.7
642.4	1465.6	7	2	25358	5707.6
644.4	127.9	7	2	6910	4788.5
644.5	5.0	7	2	15050	5284.6
658.1	1480.6	7	2	15069	2253.9
660.7	1417.0	7	2	15071	7856.8
660.0	1430.7	7	2	15072	10709.8
664.0	52.8	7	2	15076	10052.1
672.0	768.3	7	2	15092	1615.8
681.2	138.4	7	2	15102	3418.2
682.0	1482.2	7	2	24514	3718.7
684.0	997.0	7	2	15106	7296.4
685.8	1123.0	7	2	7072	1739.1
687.0	1405.6	7	2	7051	903.9
688.9	1225.6	7	2	15113	10730.9
689.0	1430.8	7	2	15110	3833.2
690.2	1623.3	7	2	982	1904.4
693.3	1410.6	7	2	15120	4653.3
695.0	1009.4	7	2	7083	11163.9
695.2	170.8	7	2	7117	1839.0
699.0	1046.4	7	2	1013	6622.1
699.0	1874.9	7	2	7124	11797.4
701.5	1332.2	7	2	15128	2077.3
704.0	784.0	7	2	7161	4776.0
709.2	88.6	7	2	15131	6474.9
709.6	1201.2	7	2	15136	2996.9
714.4	806.2	7	2	1059	5066.1
714.3	1186.6	7	2	25390	1769.9
721.2	1892.7	7	2	15163	2866.1
722.9	127.8	7	2	7280	7316.2
721.3	261.0	7	2	15160	17591.7
722.2	1816.0	7	2	7242	4461.1
730.9	1817.0	7	2	7293	30596.8
734.7	1793.7	7	2	15187	1820.8
742.5	34.8	7	2	15195	2679.7
744.4	1337.8	7	2	1152	3088.8
745.5	88.8	7	2	15201	21645.9
747.7	362.2	7	2	7371	2422.2
747.8	386.0	7	2	15205	3188.6
747.4	1280.4	7	2	7357	3419.0
749.7	1525.4	7	2	1157	9230.4
750.9	1272.8	7	2	1188	1515.1
753.4	54.4	7	2	15208	6373.8
753.4	109.4	7	2	15204	1830.9
753.0	463.8	7	2	7471	18457.5
755.8	373.0	7	2	7453	1802.3
754.0	1229.0	7	2	26105	8575.9
758.1	1523.2	7	2	7440	11119.0
759.5	1741.0	7	2	7487	6634.8
758.9	2024.0	7	2	15217	2182.8
761.7	1954.7	7	2	17780	5147.8
770.0	1228.7	7	2	7514	2335.2
772.6	27.5	7	2	15239	3737.6
774.4	896.7	7	2	24559	2542.5
774.7	1237.2	7	2	1240	6506.0
780.0	1364.3	7	2	1245	2211.5
782.9	1410.2	7	2	7660	11401.2
785.7	765.9	7	2	7657	1579.1
790.3	1669.8	7	2	7702	3405.2
790.6	832.6	7	2	26109	4808.4
792.9	84.4	7	2	15276	5513.0
797.0	921.2	7	2	1357	3493.8
801.0	1309.4	7	2	25431	2292.2
801.4	1782.0	7	2	7768	13540.8
803.1	291.7	7	2	7675	5979.6
814.7	1915.0	7	2	7807	3931.2
816.8	1292.5	7	2	1436	1975.0
817.2	1348.1	7	2	24585	11796.0
821.0	330.1	7	2	15311	2413.6
822.9	624.9	7	2	15318	5759.1
829.9	1398.5	7	2	1461	9439.8
831.7	1855.8	7	2	15330	2748.9
837.7	69.6	7	2	7897	3369.9
837.8	1186.0	7	2	7912	11953.0
839.0	1276.6	7	2	24606	7928.9
837.8	1609.0	7	2	15344	1218.0
839.5	1895.0	7	2	7931	9593.2
841.1	432.7	7	2	7911	3994.0
844.0	424.4	7	2	7963	5063.2
863.5	1934.0	7	2	8005	4449.3
872.6	1631.6	7	2	8073	5027.4
873.7	1923.4	7	2	15377	2187.4
882.0	557.0	7	2	15394	4004.2
888.0	1782.2	7	2	15400	2616.0
889.4	1493.3	7	2	15409	3539.7
889.9	1608.9	7	2	8134	1605.3
894.1	213.0	7	2	1652	7866.8
897.8	170.3	7	2	15414	13301.6
897.8	912.4	7	2	8174	1678.6
897.8	1929.9	7	2	15412	4270.6
901.6	1660.0	7	2	15421	9399.3
907.3	1893.0	7	2	15426	7779.9
914.6	92.0	7	2	8232	10630.1
915.4	1876.3	7	2	8183	2739.1
919.0	1018.5	7	2	15440	15435.9
918.0	1331.7	7	2	25469	8799.7
925.1	1782.5	7	2	26127	32762.3
925.6	1943.1	7	2	8310	6004.8
933.8	1828.9	7	2	15453	2822.1
939.0	1933.5	7	2	8327	2797.3
946.9	1312.3	7	2	15470	7882.7
947.5	1554.0	7	2	15464	7848.5
949.4	976.7	7	2	15473	3855.7
961.7	190.9	7	2	15486	1750.7
964.6	624.3	7	2	25482	5419.3
964.9	141.6	7	2	15499	4160.1
967.1	65.8	7	2	15496	4413.5
968.0	1618.4	7	2	15500	2066.7
969.5	1624.0	7	2	15500	3377.6
973.6	1443.0	7	2	8462	1570.1
977.0	1909.1	7	2	8483	6772.0
977.5	255.0	7	2	15507	4444.4
981.7	303.8	7	2	15514	6423.5
986.9	440.5	7	2	1855	14841.2
985.8	1358.3	7	2	8514	1868.7
987.2	643.9	7	2	15522	3948.1
994.5	608.5	7	2	24641	1195.7
997.9	532.7	7	2	15530	5787.6
1014.0	829.5	7	2	8640	3277.0
1023.6	107.0	7	2	15549	4881.9
1023.7	1930.2	7	2	15547	4621.9
1028.6	106.1	7	2	15549	4559.8
1030.3	411.8	7	2	15556	7049.8
1032.8	97.9	7	2	15561	4213.6
1045.8	930.2	7	2	8750	3824.6
1058.6	264.0	7	2	15580	1840.1
1059.6	806.4	7	2	15588	4130.1
1059.9	1459.0	7	2	8783	2685.8
1064.0	1122.3	7	2	8798	4378.5
1070.8	1179.0	7	2	1998	5716.9
1070.6	1889.0	7	2	15598	4150.0
1072.8	492.1	7	2	8802	9483.9
1078.6	929.9	7	2	15605	6967.7
1087.4	1202.5	7	2	2026	9592.3
1091.2	1716.5	7	2	8913	1969.5
1091.5	1817.4	7	2	15620	7028.1
1096.8	1899.1	7	2	8898	6457.1
1098.6	606.1	7	2	8906	5038.1
1100.1	1810.7	7	2	25519	3988.3
1103.0	1214.9	7	2	8942	5762.8
1104.0	1807.0	7	2	25519	36776.4
1105.4	1415.7	7	2	8967	2423.4
1107.1	526.5	7	2	8960	4281.3
1110.2	1655.0	7	2	15640	28700.4
1116.0	1941.3	7	2	15650	2314.5
1119.2	1945.8	7	2	15650	3259.6
1121.0	1528.8	7	2	15651	3364.8
1123.2	1953.8	7	2	8985	2182.9
1134.1	255.0	7	2	15660	2303.9
1138.6	1046.2	7	2	9037	2586.8
1138.6	1233.8	7	2	2125	8299.1
1146.2	1639.6	7	2	9114	12833.7
1149.5	1400.1	7	2	15671	3759.4
1150.6	154.9	7	2	15668	5210.8
1152.1	824.8	7	2	15676	3435.6
1153.8	1565.2	7	2	9150	3620.7
1156.4	1952.3	7	2	9096	4248.1
1158.1	284.7	7	2	9115	3412.2
1158.8	1682.0	7	2	15688	2571.6
1164.6	1614.1	7	2	25541	5032.6
1188.6	1564.3	7	2	18001	2202.4
1192.2	704.6	7	2	9307	3534.0
1196.5	1816.7	7	2	9310	5991.4
1202.7	1397.0	7	2	15735	3869.9
1206.9	1658.9	7	2	9345	5102.4
1209.2	1537.0	7	2	15739	1644.5
1208.4	1690.7	7	2	9379	4703.1
1214.0	554.0	7	2	15738	6913.7
1216.1	16.9	7	2	15742	4058.8
1218.0	1654.9	7	2	15745	6066.5
1218.2	1985.3	7	2	15746	3561.6
1218.9	1319.0	7	2	25565	13452.4
1218.5	1505.5	7	2	9418	5751.2
1224.5	638.5	7	2	9443	4456.3
1223.2	1510.5	7	2	9418	3749.4
1228.4	1464.5	7	2	15764	1520.4
1229.9	1767.0	7	2	9469	2813.8
1233.9	130.9	7	2	9498	6532.4
1233.8	1278.0	7	2	15781	3420.9
1236.3	1309.4	7	2	25577	4755.8
1238.1	697.6	7	2	15784	4298.3
1239.0	1265.2	7	2	2394	5821.9
1242.9	1641.7	7	2	26157	2812.4
1244.3	1431.7	7	2	9558	4468.6
1244.9	1886.8	7	2	15799	3652.2
1246.7	1384.5	7	2	15797	3135.7
1251.4	1878.1	7	2	15799	15135.1
1256.2	1290.0	7	2	15807	4968.1
1255.2	1492.4	7	2	18047	3162.7
1264.5	466.1	7	2	15815	3930.1
1264.3	1590.4	7	2	19562	14696.4
1266.1	1125.2	7	2	9657	3396.5
1266.0	1654.1	7	2	9664	11702.3
1273.3	312.6	7	2	15823	2282.8
1280.3	1556.0	7	2	2510	9355.5
1295.3	1999.1	7	2	18063	2076.0
1300.0	1540.9	7	2	15858	7263.8
1303.0	1721.0	7	2	15859	9525.8
1307.1	1187.0	7	2	9826	1059.9
1307.3	1608.5	7	2	15869	3412.7
1308.0	2008.0	7	2	15874	11888.0
1309.0	1760.4	7	2	18083	4123.6
1311.8	1184.1	7	2	9826	3430.2
1316.5	1577.1	7	2	26179	20250.9
1317.5	789.0	7	2	2611	4763.3
1317.0	1319.9	7	2	9857	2583.0
1319.6	1139.7	7	2	2607	2491.7
1320.9	1610.0	7	2	9916	1573.4
1321.5	18.3	7	2	9896	1909.8
1323.0	1889.1	7	2	9918	4972.8
1325.0	302.3	7	2	9904	1834.9
1329.5	1785.8	7	2	9935	2605.0
1331.0	1561.1	7	2	24777	3441.7
1331.5	1571.0	7	2	9901	1014.0
1333.7	311.0	7	2	25616	5387.2
1334.0	1419.0	7	2	2660	2448.3
1334.6	546.4	7	2	15893	13773.0
1339.7	307.9	7	2	25616	6526.4
1342.0	1228.9	7	2	15917	6777.4
1342.7	1291.0	7	2	15908	2465.9
1341.5	1758.4	7	2	9941	3020.0
1344.5	79.5	7	2	15921	2470.1
1344.8	1863.0	7	2	15916	4679.1
1346.3	1405.7	7	2	9972	1774.9
1347.8	120.0	7	2	10042	7813.7
1349.9	1566.8	7	2	10007	2210.8
1350.0	332.9	7	2	15924	8738.0
1351.0	1639.0	7	2	15922	19760.1
1353.3	791.0	7	2	15930	2825.2
1357.4	1312.2	7	2	10085	2125.8
1358.0	419.6	7	2	2713	1884.2
1359.1	1844.4	7	2	10010	2168.0
1360.0	1663.4	7	2	25621	6282.7
1361.4	491.5	7	2	15934	6054.9
1361.2	1461.6	7	2	15941	1316.8
1365.0	34.1	7	2	15944	8549.4
1366.7	1126.2	7	2	2766	2061.4
1371.3	1556.5	7	2	10142	6040.6
1376.4	1570.6	7	2	24790	3464.4
1383.9	1637.2	7	2	15965	1781.9
1388.5	849.1	7	2	15976	4054.3
1390.7	1653.6	7	2	15980	4178.7
1395.0	1486.0	7	2	15983	5355.0
1395.9	1612.5	7	2	15982	2698.0
1398.5	994.9	7	2	15991	5629.7
1399.6	314.8	7	2	10308	2495.4
1401.3	1324.3	7	2	2841	2051.3
1402.0	1649.4	7	2	15999	4651.0
1402.7	1566.3	7	2	2856	1597.8
1406.0	204.0	7	2	16009	8770.7
1404.0	222.0	7	2	10301	4942.0
1405.5	1012.0	7	2	16000	19741.3
1412.5	334.2	7	2	18163	2642.3
1413.9	1872.2	7	2	16011	3174.7
1418.4	1788.2	7	2	16027	3266.9
1424.7	1321.0	7	2	2910	2849.5
1428.1	1228.2	7	2	16053	2835.5
1428.7	404.9	7	2	2934	2036.3
1429.8	1827.3	7	2	16051	4729.0
1435.8	1876.6	7	2	16050	5115.0
1440.5	1139.8	7	2	16068	2720.5
1444.0	1698.0	7	2	16069	7250.0
1445.6	1963.9	7	2	16082	20058.6
1447.0	1341.0	7	2	16081	6615.2
1450.6	1123.0	7	2	26216	8686.1
1450.7	666.7	7	2	25678	1814.8
1451.9	1333.4	7	2	2987	4972.7
1453.7	1092.5	7	2	16075	9571.2
1460.0	597.9	7	2	10625	5307.4
1459.6	1936.0	7	2	16096	2041.7
1462.0	1232.4	7	2	16105	12215.6
1463.9	71.7	7	2	10639	2405.0
1465.0	1149.1	7	2	2999	7142.6
1474.0	1338.0	7	2	16118	10180.4
1473.9	331.6	7	2	25702	1037.4
1476.9	72.7	7	2	10729	5687.1
1481.1	466.2	7	2	16134	1346.1
1482.0	645.0	7	2	10761	20466.9
1493.0	560.4	7	2	16169	2780.5
1494.4	1058.7	7	2	3083	8320.2
1496.7	862.0	7	2	10795	5451.8
1500.0	994.9	7	2	10818	1801.3
1502.0	1544.4	7	2	16195	9506.3
1502.7	1211.0	7	2	10869	3794.6
1502.6	1302.4	7	2	10861	2884.9
1504.1	99.5	7	2	16172	3413.5
1504.1	1377.7	7	2	3120	2353.9
1512.0	384.9	7	2	16213	11206.7
1513.3	1490.8	7	2	16204	3219.3
1517.1	1640.3	7	2	10946	1583.2
1519.0	1296.4	7	2	10998	16335.1
1517.9	1567.0	7	2	3185	5436.5
1520.4	114.9	7	2	16218	3525.7
1521.3	1577.5	7	2	16229	2937.7
1523.0	359.4	7	2	16232	5887.8
1525.1	1589.3	7	2	16237	10666.1
1524.9	1682.9	7	2	11000	4935.4
1528.8	127.6	7	2	25743	3570.2
1532.0	1057.7	7	2	3168	1542.7
1537.1	676.9	7	2	19800	5717.3
1538.2	1618.0	7	2	16254	6807.7
1540.0	1528.2	7	2	16275	2743.8
1540.0	1804.4	7	2	11036	1560.0
1542.0	1807.7	7	2	11036	1629.4
1546.6	1378.0	7	2	24890	4608.9
1549.9	1663.6	7	2	11179	2583.9
1551.7	935.3	7	2	11151	1940.1
1553.6	1776.0	7	2	26240	3286.6
1559.0	34.9	7	2	16291	2122.1
1558.6	514.8	7	2	16307	3840.8
1559.9	1104.3	7	2	16298	2937.8
1559.0	1485.7	7	2	16305	4548.0
1562.1	429.6	7	2	11232	1391.5
1563.6	1549.9	7	2	11204	4190.6
1565.6	750.2	7	2	16312	12175.6
1565.9	756.1	7	2	16312	5915.4
1570.0	558.5	7	2	25771	2489.1
1571.7	1709.5	7	2	16323	12788.9
1572.4	1746.0	7	2	11302	8623.9
1572.8	1093.8	7	2	16336	1330.5
1572.0	1668.0	7	2	16333	4310.2
1574.9	1531.9	7	2	16330	2624.1
1577.4	599.0	7	2	25795	8114.6
1584.4	528.8	7	2	25800	2109.7
1583.7	571.4	7	2	25772	1477.1
1584.4	1446.8	7	2	11332	1577.3
1585.8	564.8	7	2	25806	1971.0
1587.3	557.5	7	2	25806	2087.4
1588.4	1911.3	7	2	25791	4967.8
1593.3	942.2	7	2	16359	20006.4
1598.0	1786.0	7	2	16381	2488.3
1599.2	730.9	7	2	16372	2258.7
1601.7	673.6	7	2	11477	3606.4
1603.0	1810.3	7	2	11594	5466.2
1604.3	587.5	7	2	16388	1814.8
1604.7	401.8	7	2	16378	2165.4
1605.4	843.8	7	2	11485	7388.8
1608.6	1765.4	7	2	11583	6875.0
1609.9	1662.5	7	2	16397	1754.1
1613.2	1403.0	7	2	11536	2838.4
1625.7	1858.0	7	2	16419	6444.5
1625.4	2011.0	7	2	16417	6665.7
1630.3	1304.2	7	2	25840	1622.7
1632.6	812.4	7	2	11648	10241.6
1633.1	1721.8	7	2	16426	12829.1
1634.7	1373.6	7	2	16429	3850.7
1637.0	1276.9	7	2	3471	6032.7
1639.0	1217.1	7	2	16440	15595.5
1639.9	1062.3	7	2	16444	2038.8
1642.2	1687.3	7	2	18462	1852.9
1645.9	548.4	7	2	16470	4436.6
1647.9	261.9	7	2	16459	3653.5
1648.0	1595.8	7	2	16456	3380.9
1651.6	1686.0	7	2	16468	8760.8
1651.5	1457.7	7	2	25862	1269.1
1659.3	961.9	7	2	11863	1974.7
1663.3	395.3	7	2	11940	2714.4
1664.8	446.3	7	2	3544	9422.1
1666.4	2037.9	7	2	16487	3947.5
1666.4	1030.0	7	2	11969	1636.5
1668.4	1128.7	7	2	11963	3979.3
1671.1	919.9	7	2	12001	11988.2
1672.0	1798.0	7	2	16504	25022.6
1681.0	1731.1	7	2	16518	10128.5
1688.3	1785.0	7	2	16527	2116.8
1693.3	1504.2	7	2	16532	2532.3
1702.1	546.1	7	2	16551	2960.3
1703.6	83.3	7	2	16564	2879.4
1705.7	901.9	7	2	16562	9396.6
1706.4	330.0	7	2	16569	3888.9
1705.8	1660.8	7	2	16573	3180.4
1706.7	413.0	7	2	16560	2770.3
1707.1	926.5	7	2	12232	8134.1
1707.7	1436.9	7	2	12250	4929.2
1710.6	1410.0	7	2	16577	6160.2
1710.9	420.4	7	2	16578	1126.0
1710.9	1818.0	7	2	16566	2218.7
1713.0	1700.0	7	2	12318	15144.5
1713.9	1743.5	7	2	3605	1759.3
1718.1	1308.9	7	2	12342	4630.0
1719.3	1634.8	7	2	12381	2439.6
1720.7	1283.9	7	2	16596	4905.5
1720.9	278.0	7	2	16599	3943.6
1721.3	545.5	7	2	12384	2068.9
1721.6	281.8	7	2	16600	1742.1
1722.3	329.1	7	2	12357	1911.5
1723.5	405.3	7	2	16598	6265.4
1723.4	1133.8	7	2	12335	5604.2
1724.0	1650.5	7	2	16589	1759.8
1729.3	1729.0	7	2	12394	4867.6
1732.6	1842.2	7	2	12346	10836.9
1733.7	2028.0	7	2	16597	3264.6
1734.6	1157.6	7	2	12408	8540.3
1735.5	1277.0	7	2	16617	3392.9
1743.4	366.0	7	2	12529	9783.9
1747.0	779.0	7	2	3642	1653.6
1750.8	401.3	7	2	12530	4417.8
1753.0	1800.9	7	2	12597	4495.5
1752.3	1849.5	7	2	16647	6703.2
1753.2	1427.9	7	2	25940	4096.3
1755.0	1608.0	7	2	16651	2268.2
1756.5	610.4	7	2	20052	2021.9
1758.6	1659.5	7	2	16660	1447.5
1760.1	1016.8	7	2	3669	2984.8
1761.9	1655.1	7	2	16662	3272.2
1762.9	383.4	7	2	26298	2544.0
1767.7	1710.5	7	2	12653	3692.4
1769.4	1738.1	7	2	12655	1787.3
1772.5	1402.6	7	2	12687	9698.2
1773.3	2010.8	7	2	12649	4275.4
1775.0	744.2	7	2	16694	21739.8
1775.5	338.5	7	2	16686	2164.0
1774.8	1018.6	7	2	16687	2066.9
1779.1	199.7	7	2	12878	2128.7
1781.5	849.7	7	2	12733	6638.8
1783.4	405.0	7	2	26302	3415.9
1784.0	1354.0	7	2	12824	18066.8
1784.0	2001.0	7	2	16713	13432.6
1787.2	849.8	7	2	12733	1609.2
1787.8	1110.0	7	2	16720	4359.8
1786.9	1761.4	7	2	12794	8617.5
1788.8	1978.0	7	2	12818	7311.0
1790.7	1942.0	7	2	16728	6276.0
1792.2	374.4	7	2	12837	2504.8
1794.2	946.7	7	2	12848	1614.3
1797.3	460.6	7	2	16733	6741.6
1798.0	1378.1	7	2	12873	6888.7
1799.3	1821.6	7	2	16738	2511.2
1800.2	420.6	7	2	12900	2221.7
1801.0	202.4	7	2	16752	4567.1
1804.0	438.0	7	2	3712	3102.7
1803.0	1866.9	7	2	16747	13564.6
1806.9	1910.2	7	2	16757	9311.8
1808.6	41.1	7	2	16763	5696.9
1808.0	1601.5	7	2	16766	1616.0
1808.8	938.2	7	2	16769	3459.2
1811.5	140.5	7	2	12966	30369.4
1812.6	1911.0	7	2	16773	5833.5
1815.9	1015.1	7	2	13026	2590.5
1815.9	1830.0	7	2	16776	8666.5
1817.0	720.8	7	2	16779	1688.1
1818.3	472.0	7	2	12995	15352.0
1827.0	577.6	7	2	16798	11629.5
1826.4	721.3	7	2	13045	2290.2
1832.4	1871.8	7	2	16812	3181.8
1835.0	1255.1	7	2	16818	1900.1
1843.3	769.5	7	2	13114	1641.0
1844.1	1604.1	7	2	13103	9492.3
1845.9	383.6	7	2	26308	5240.9
1846.7	1715.4	7	2	13206	2162.9
1847.3	1884.6	7	2	16829	4601.6
1850.7	326.4	7	2	13229	2488.6
1850.9	1730.2	7	2	13197	2827.9
1851.6	1931.0	7	2	16842	3186.2
1855.1	62.1	7	2	16859	4813.9
1855.7	1684.0	7	2	16850	13464.5
1857.0	1763.7	7	2	13220	4942.9
1870.2	869.0	7	2	18668	5410.5
1870.8	1626.7	7	2	16870	1544.5
1872.0	540.5	7	2	13286	2280.2
1873.3	1134.3	7	2	13279	2544.1
1875.1	431.6	7	2	16884	1296.4
1875.5	1657.0	7	2	16885	11389.7
1875.5	418.0	7	2	25974	3752.0
1875.8	986.2	7	2	3755	1972.6
1877.3	35.9	7	2	13285	3785.8
1880.8	1368.2	7	2	16897	6312.3
1881.4	1004.8	7	2	16896	2051.3
1886.4	486.5	7	2	16906	4421.6
1889.2	1894.0	7	2	16909	6775.2
1891.0	1962.8	7	2	13371	11304.8
1890.9	26.4	7	2	16914	4777.6
1895.0	1895.6	7	2	16909	4212.7
1897.0	469.4	7	2	16919	1725.3
1898.2	1916.0	7	2	16933	2315.1
1901.0	1936.1	7	2	16934	7674.1
1904.0	550.5	7	2	16940	6364.7
1905.3	1078.0	7	2	16938	3068.7
1905.7	1813.2	7	2	16957	3322.4
1905.3	392.7	7	2	16944	4132.8
1906.9	1616.7	7	2	13377	5144.8
1917.7	1926.7	7	2	16965	10538.3
1921.9	431.9	7	2	16970	11333.5
1925.0	700.7	7	2	16971	30355.1
1928.8	201.1	7	2	16973	1134.3
1931.0	1165.5	7	2	13525	2629.8
1934.3	81.2	7	2	16991	2322.7
1935.4	738.9	7	2	16992	5723.8
1936.5	327.0	7	2	16989	3985.9
1938.3	1572.3	7	2	13528	5106.5
1940.5	361.8	7	2	17000	2287.9
1942.3	1633.9	7	2	16998	1496.0
1945.0	543.5	7	2	13556	16171.1
1945.7	226.8	7	2	17001	4563.3
1946.7	475.0	7	2	17009	8685.6
1947.0	672.9	7	2	13544	12653.0
1948.5	193.0	7	2	17008	5106.7
1948.4	862.5	7	2	17010	3217.9
1955.5	45.9	7	2	17023	2957.5
1957.0	1812.5	7	2	17022	16416.5
1959.3	2014.0	7	2	17025	5409.5
1981.0	846.1	7	2	13642	13371.6
1984.3	1680.1	7	2	13711	2296.8
1987.6	562.0	7	2	13679	8374.0
1989.1	1031.9	7	2	17068	7845.7
1998.3	866.2	7	2	13727	1919.6
2001.0	1964.6	7	2	17093	10342.1
2003.2	1423.1	7	2	18720	2752.5
2006.8	84.9	7	2	17109	1201.3
2008.7	106.5	7	2	13785	3938.1
2008.9	852.6	7	2	17094	3381.8
2011.1	1423.0	7	2	17104	15819.6
2016.4	1704.7	7	2	13750	5669.1
2016.5	669.8	7	2	17105	2451.8
2019.4	55.6	7	2	17116	5802.9
2021.3	78.8	7	2	13835	1193.4
2022.0	121.1	7	2	26012	6315.5
2026.0	197.7	7	2	13803	2676.6
2026.5	48.9	7	2	17116	6392.6
2036.5	1818.6	7	2	17135	11813.8
169.2	1118.3	8	2	14161	10307.5
172.6	1353.7	8	2	4449	8625.9
210.4	1625.6	8	2	4659	6900.5
222.5	1260.0	8	2	14334	10846.0
249.9	955.0	8	2	4896	4668.3
289.3	1863.2	8	2	5239	4530.4
310.6	657.6	8	2	25146	15653.0
322.5	830.7	8	2	5344	3692.9
390.5	1633.4	8	2	14693	11096.2
393.4	1172.4	8	2	5686	14777.9
606.8	1286.1	8	2	6674	20362.5
670.8	575.7	8	2	6994	7657.6
881.2	1537.4	8	2	15386	15973.9
1066.0	514.6	8	2	15584	11111.4
1215.3	1150.9	8	2	15740	9973.1
1467.0	1022.4	8	2	10605	8787.7
1615.8	1137.3	8	2	11571	6955.7
1679.4	1134.7	8	2	16510	7687.9
1719.9	87.4	8	2	12332	2751.8
1748.4	1739.8	8	2	12513	20778.7
1953.8	208.0	8	2	13573	13555.3
13.5	1388.1	8	2	13897	11154.2
34.6	391.8	8	2	13916	4288.8
45.7	351.9	8	2	3911	11506.9
44.0	1783.9	8	2	3917	9554.1
56.4	970.5	8	2	3954	5384.9
70.7	1861.3	8	2	4026	11452.9
80.0	1145.8	8	2	4043	7951.8
85.8	133.4	8	2	13995	16597.3
110.5	911.7	8	2	4130	4304.9
112.9	20.4	8	2	14043	31388.9
115.9	710.0	8	2	4166	13517.9
117.3	1026.8	8	2	4161	7696.9
126.7	1262.0	8	2	4215	4442.4
132.2	2024.0	8	2	14085	11815.2
139.6	1245.1	8	2	4285	4699.5
147.1	1540.4	8	2	14125	5365.7
149.5	1844.8	8	2	4336	11057.6
148.5	1982.0	8	2	14135	28611.3
151.6	1079.6	8	2	4316	5650.4
150.6	1325.2	8	2	14133	7071.9
166.8	824.4	8	2	14187	8808.4
166.8	1525.8	8	2	4419	9885.8
171.1	1672.9	8	2	4475	3809.9
183.0	1677.0	8	2	4535	10065.2
195.0	346.3	8	2	4596	18134.6
197.8	1085.9	8	2	14248	8556.3
200.3	1578.9	8	2	4605	5200.9
202.8	1125.5	8	2	25075	9778.8
211.7	152.1	8	2	14291	3928.8
226.2	1004.1	8	2	25085	5451.5
233.8	1569.0	8	2	147	1538.4
235.2	1398.0	8	2	14368	8917.2
240.2	449.8	8	2	4857	9874.4
245.2	1203.0	8	2	4898	2260.0
247.7	173.2	8	2	4890	15874.2
252.3	1079.4	8	2	4964	4660.3
255.2	1551.5	8	2	4957	4258.7
272.5	1420.2	8	2	14451	2348.8
281.4	1867.0	8	2	5108	9988.9
282.3	1394.9	8	2	25122	23011.6
283.7	1709.5	8	2	14476	11444.6
299.0	1324.1	8	2	5235	8753.9
305.3	1548.6	8	2	5217	7905.3
306.7	1709.0	8	2	14536	15541.4
307.6	1323.6	8	2	14542	3478.4
320.2	1184.5	8	2	5345	3135.6
324.8	1176.2	8	2	249	2823.4
328.6	1344.7	8	2	5384	12748.7
345.0	29.0	8	2	14601	11523.4
355.9	1394.2	8	2	323	10327.5
366.6	261.2	8	2	14636	16048.8
370.3	1255.6	8	2	5592	32473.0
395.1	1191.6	8	2	5677	7431.2
397.1	2010.0	8	2	14698	11289.8
432.2	705.1	8	2	5850	13083.3
431.5	1568.0	8	2	5883	2848.4
435.8	1736.9	8	2	5872	8249.1
451.7	573.8	8	2	5950	7226.0
455.5	979.5	8	2	5915	6331.1
461.0	930.2	8	2	14809	8313.5
461.9	481.8	8	2	14812	16568.2
476.1	1227.3	8	2	6052	7345.4
482.7	1174.7	8	2	492	10373.8
491.6	1366.6	8	2	6141	5840.1
497.2	1289.2	8	2	6156	11872.9
512.9	842.0	8	2	6221	11387.7
518.5	1391.0	8	2	14891	3998.3
516.9	1641.8	8	2	6241	4767.1
519.1	1337.0	8	2	6274	13691.7
542.5	1350.4	8	2	25314	13319.7
543.2	1756.5	8	2	6361	2806.7
555.1	946.7	8	2	14937	7986.6
561.5	291.2	8	2	14943	17579.2
561.7	1350.1	8	2	6469	18033.9
572.0	1185.8	8	2	14950	3190.2
583.1	808.4	8	2	6568	7047.8
591.9	976.4	8	2	6592	6098.6
602.8	1483.1	8	2	6658	5096.9
609.6	918.6	8	2	6701	14813.8
610.6	1374.8	8	2	6703	6498.9
622.3	804.7	8	2	6736	9784.3
628.2	865.0	8	2	15026	10196.7
631.2	959.6	8	2	815	3626.1
647.3	1417.4	8	2	6886	10559.2
650.3	659.4	8	2	885	6152.2
652.7	913.2	8	2	886	2979.5
674.0	1522.0	8	2	7024	6357.9
690.8	140.0	8	2	15102	14202.6
691.0	316.1	8	2	7106	13260.1
710.5	126.2	8	2	7167	3290.8
736.6	1802.8	8	2	7352	4774.9
746.8	1457.9	8	2	15200	6358.1
754.7	70.4	8	2	7450	11787.4
758.9	1502.9	8	2	7467	8472.9
760.6	466.8	8	2	7471	13237.2
763.1	1574.8	8	2	15223	6609.8
763.4	923.0	8	2	1202	9713.1
767.6	1994.1	8	2	7558	10361.7
770.1	1985.2	8	2	7508	6955.0
801.7	2037.0	8	2	15286	12552.7
803.7	1958.1	8	2	7741	10344.4
807.0	1783.9	8	2	7768	17341.5
815.0	1397.9	8	2	7801	8372.2
825.6	472.4	8	2	15326	8522.4
852.3	1895.6	8	2	7986	9440.6
867.1	1913.2	8	2	15365	8871.4
867.6	802.9	8	2	24619	2815.4
873.4	1975.0	8	2	8086	17462.2
884.7	624.9	8	2	8117	14528.5
890.9	974.6	8	2	15408	13258.5
891.8	1569.4	8	2	1656	4021.3
918.9	1622.1	8	2	15434	19820.6
936.5	1523.9	8	2	15458	12525.6
947.0	116.1	8	2	8358	3737.0
958.3	1678.1	8	2	8408	10210.3
995.3	593.7	8	2	8543	15109.8
995.0	518.2	8	2	8554	3984.5
1007.1	249.9	8	2	15541	6147.3
1011.4	510.6	8	2	8609	4590.3
1045.7	1415.5	8	2	8718	8717.3
1091.5	521.4	8	2	8875	3516.2
1089.1	1832.0	8	2	15617	25174.2
1105.6	583.5	8	2	15637	16688.9
1111.6	1972.6	8	2	15641	43374.7
1122.8	1632.1	8	2	9003	5039.9
1140.3	266.2	8	2	9071	5157.3
1161.2	1723.9	8	2	15687	12066.7
1168.1	694.6	8	2	2185	3258.1
1190.0	1802.7	8	2	9310	13249.4
1193.9	1406.9	8	2	9326	13417.4
1193.1	1522.7	8	2	15723	10936.0
1193.8	821.8	8	2	2247	2633.0
1224.0	743.2	8	2	9446	3406.9
1265.6	1885.6	8	2	9591	10819.4
1283.9	1929.4	8	2	25593	8399.3
1322.6	1753.7	8	2	15877	11083.3
1329.0	1326.5	8	2	2658	14689.9
1346.6	1310.6	8	2	10022	6650.3
1387.6	1661.7	8	2	10233	4279.6
1391.6	1845.8	8	2	25643	8218.7
1391.8	163.6	8	2	15984	6431.8
1398.8	1740.6	8	2	10264	7890.5
1408.4	1778.0	8	2	16005	8698.6
1407.5	1306.4	8	2	10332	10690.8
1418.9	41.2	8	2	10371	8850.3
1432.0	1421.1	8	2	10431	8638.7
1432.5	1822.2	8	2	16051	5005.7
1455.3	1609.0	8	2	16092	4699.1
1472.2	996.9	8	2	16128	2419.5
1485.6	1203.7	8	2	10734	8992.5
1538.5	1588.2	8	2	16264	25096.0
1572.8	1797.9	8	2	11313	6602.6
1573.8	1190.7	8	2	11308	29438.2
1585.0	1338.0	8	2	11398	6996.6
1603.7	1788.7	8	2	16381	10690.1
1609.7	1774.6	8	2	16394	6999.8
1635.6	445.3	8	2	11730	5074.0
1638.4	1799.6	8	2	16435	19630.6
1650.2	587.3	8	2	11801	6835.8
1650.4	1773.4	8	2	16462	3646.0
1658.0	1765.0	8	2	11893	5305.3
1669.0	944.1	8	2	11947	4317.2
1675.0	1318.0	8	2	11995	3759.8
1679.3	1078.4	8	2	16516	19048.7
1680.0	1652.7	8	2	12026	5014.1
1681.2	343.5	8	2	12029	3293.1
1684.2	1062.7	8	2	12060	2354.7
1690.3	749.1	8	2	12123	2102.6
1695.8	1689.7	8	2	12158	4274.5
1692.5	1698.1	8	2	16535	5896.5
1698.5	487.6	8	2	26290	11968.5
1702.8	1668.5	8	2	12220	4767.9
1704.6	1714.7	8	2	26291	14297.4
1717.0	1294.8	8	2	16596	10909.8
1717.5	1574.9	8	2	16584	7466.3
1721.8	1565.0	8	2	16593	13813.8
1738.0	388.9	8	2	12459	12147.3
1743.4	957.5	8	2	16636	5425.3
1745.3	1792.3	8	2	12515	2225.0
1750.1	1129.4	8	2	12539	9352.4
1750.1	1826.0	8	2	12503	11710.6
1761.6	1834.8	8	2	16665	9771.9
1763.7	761.5	8	2	12647	10095.2
1761.2	691.2	8	2	3664	8623.4
1766.4	1408.1	8	2	12612	6201.3
1768.8	1656.9	8	2	16677	9556.4
1777.3	388.8	8	2	24992	10329.5
1774.7	986.7	8	2	12726	6206.9
1776.4	1916.5	8	2	16701	8940.9
1794.4	985.5	8	2	3695	13355.1
1802.5	564.1	8	2	12978	22256.0
1808.1	1374.2	8	2	12935	3349.5
1826.7	1002.9	8	2	13073	6642.4
1857.0	1388.6	8	2	13227	2863.9
1869.4	1647.0	8	2	13284	4936.2
1913.0	451.3	8	2	16939	11174.7
1920.9	1386.0	8	2	16969	11229.3
1925.5	1230.0	8	2	13465	6638.1
1927.8	1779.8	8	2	16978	11586.2
1930.4	1515.6	8	2	13476	5636.3
1930.0	494.4	8	2	13520	7343.3
1944.9	277.2	8	2	16995	2575.8
1944.4	783.8	8	2	13552	2881.3
1954.1	1674.7	8	2	13594	13390.7
1973.6	1533.8	8	2	13659	8994.9
1983.3	1226.6	8	2	13668	7902.2
1987.0	188.5	8	2	13674	7781.0
2003.2	1307.6	8	2	13734	4726.7
2010.5	1442.0	8	2	13780	9044.5
2035.4	916.9	8	2	13852	3498.4
17.5	923.5	8	2	13896	3011.8
17.9	1824.8	8	2	13903	4659.5
19.0	1284.2	8	2	3842	5222.9
19.9	962.0	8	2	17157	2750.9
20.1	1883.4	8	2	3829	8138.3
23.1	1806.1	8	2	13889	8962.4
24.4	943.9	8	2	3853	1805.8
28.0	1634.7	8	2	13910	5889.9
31.6	1049.5	8	2	3877	4669.3
33.5	1888.8	8	2	25025	7551.3
34.7	1464.0	8	2	3866	2677.4
38.6	1432.6	8	2	3894	2871.7
42.9	735.4	8	2	3921	4433.2
42.8	1166.8	8	2	3907	5020.8
43.9	1566.7	8	2	3932	3776.8
45.7	120.6	8	2	3926	2738.8
46.1	1809.0	8	2	13939	11393.2
51.0	1202.0	8	2	13947	11562.4
52.0	250.9	8	2	3958	2467.2
53.4	899.1	8	2	3964	2939.9
55.1	1612.3	8	2	3937	6063.1
56.0	1188.7	8	2	3945	3802.3
56.3	1027.9	8	2	3965	3629.3
62.6	1250.0	8	2	13969	3039.4
65.0	1874.5	8	2	3980	2675.4
66.0	917.6	8	2	4003	6371.7
65.5	1314.8	8	2	3996	5714.5
69.3	793.1	8	2	13972	2837.2
71.0	870.6	8	2	4013	17764.8
71.1	1383.0	8	2	4070	8738.4
72.2	1801.3	8	2	4023	5275.6
77.1	25.1	8	2	13986	2711.6
78.2	1339.5	8	2	4033	3500.6
81.0	1187.1	8	2	4044	5513.0
80.9	1332.2	8	2	4052	3562.5
83.3	916.4	8	2	24327	5411.1
83.0	1504.1	8	2	4060	2490.8
89.0	1011.5	8	2	4069	4063.6
92.5	109.1	8	2	4066	9261.2
94.0	859.8	8	2	4084	4705.5
96.8	13.8	8	2	14020	4777.4
97.5	1273.0	8	2	14024	24178.7
96.1	150.1	8	2	14016	8355.9
99.2	49.4	8	2	14015	2643.1
99.6	1657.6	8	2	40	5988.9
103.1	360.9	8	2	14034	12158.3
103.5	221.6	8	2	14028	7045.3
103.7	726.6	8	2	4126	8237.0
104.5	18.4	8	2	14043	6860.6
105.0	909.3	8	2	4130	2457.0
103.5	1083.0	8	2	14039	6689.8
107.2	1131.0	8	2	14041	7358.2
109.5	1822.6	8	2	14048	4695.8
113.0	109.9	8	2	4154	11274.6
112.6	1069.3	8	2	4171	10259.5
113.4	1157.1	8	2	4135	8734.0
113.4	209.0	8	2	4173	3543.6
117.3	1107.0	8	2	14054	2245.9
121.5	2018.7	8	2	14061	4974.5
119.2	2027.6	8	2	14077	5128.4
119.9	76.5	8	2	14062	3267.8
120.1	873.9	8	2	4198	2790.9
122.6	1036.7	8	2	4199	5888.6
121.5	1237.2	8	2	4204	2957.0
122.6	756.1	8	2	4195	6813.9
129.2	813.0	8	2	4232	3656.4
129.6	1239.0	8	2	4218	5397.0
134.2	1296.1	8	2	14095	2788.6
137.4	1509.9	8	2	14099	5951.0
138.9	1391.2	8	2	4257	2495.8
140.8	1040.6	8	2	4246	2412.8
143.9	782.9	8	2	4308	4250.6
144.3	1406.3	8	2	4304	4417.0
149.6	146.2	8	2	14139	4636.2
151.9	814.0	8	2	4329	6910.9
153.5	607.0	8	2	4340	7240.6
153.5	898.8	8	2	4341	4978.9
155.0	655.6	8	2	14150	4165.9
156.2	1170.4	8	2	17267	3973.2
155.3	1874.8	8	2	4355	1893.1
157.9	1538.4	8	2	14156	6875.2
160.8	1042.3	8	2	14164	4921.2
163.0	1096.0	8	2	4382	2946.1
165.5	145.9	8	2	4424	5423.1
166.7	989.4	8	2	14177	2018.6
171.8	1091.8	8	2	4426	3477.5
171.8	1732.3	8	2	4445	3437.9
173.4	940.4	8	2	14190	3996.9
174.2	372.6	8	2	14200	6063.0
177.7	289.3	8	2	79	2472.9
179.1	1890.8	8	2	14201	9093.5
179.8	1933.7	8	2	4498	8604.6
181.2	739.3	8	2	14204	16581.5
180.3	1044.3	8	2	4483	5536.1
182.1	357.6	8	2	14213	1976.4
183.3	823.5	8	2	4500	4835.6
182.0	1645.9	8	2	4473	2096.3
185.3	1577.3	8	2	14215	9375.0
186.3	566.7	8	2	4525	3557.4
186.3	1766.5	8	2	14219	4979.4
189.9	1293.8	8	2	4540	2871.5
192.2	103.0	8	2	14242	2976.1
190.9	1627.6	8	2	4542	3485.8
193.5	1232.3	8	2	17306	8845.7
194.4	1669.5	8	2	4594	2808.1
194.2	1605.3	8	2	4578	5455.4
196.2	262.5	8	2	4564	5376.2
198.0	411.2	8	2	4586	6375.3
200.8	1489.6	8	2	4604	9317.5
199.8	219.3	8	2	14267	8738.4
203.4	1586.4	8	2	4605	4425.8
202.5	1782.3	8	2	118	20169.8
211.0	1421.3	8	2	14292	5213.4
212.5	821.2	8	2	4686	5856.8
213.1	1226.4	8	2	4705	2567.7
211.9	1518.3	8	2	26337	3036.4
213.6	1700.4	8	2	4683	3714.3
213.3	788.8	8	2	4685	2908.3
214.8	15.9	8	2	4723	3518.4
219.0	1279.8	8	2	4729	6557.0
217.9	144.9	8	2	14308	5452.7
218.3	2028.2	8	2	14307	4799.5
221.0	1690.9	8	2	4712	2854.1
220.9	1737.0	8	2	14322	11145.1
221.9	1497.1	8	2	14335	5114.9
220.5	1711.9	8	2	4733	4355.1
223.2	1333.6	8	2	14313	4267.9
225.1	158.7	8	2	14331	5794.0
225.0	1722.2	8	2	14322	12575.2
224.6	812.9	8	2	14329	6982.4
225.8	1379.0	8	2	14347	4872.5
226.8	27.6	8	2	4803	2206.7
227.5	150.8	8	2	4794	16592.6
228.1	1641.3	8	2	4807	3618.9
229.5	1137.7	8	2	4819	2055.5
229.2	1736.9	8	2	14349	1449.2
230.3	158.5	8	2	25087	3842.4
231.0	1675.3	8	2	4816	5303.4
234.0	1900.2	8	2	4809	6085.0
233.9	1542.9	8	2	14363	1725.7
236.5	327.6	8	2	14365	6777.8
236.1	32.0	8	2	14380	10921.6
236.9	1100.4	8	2	14372	6597.6
238.0	1411.0	8	2	4868	23772.0
237.9	116.3	8	2	26039	3420.7
236.4	1240.9	8	2	4841	5430.3
239.7	961.9	8	2	4904	4157.4
238.9	1726.6	8	2	14376	2073.0
241.7	900.8	8	2	4894	4622.0
241.6	1562.0	8	2	4851	2969.2
243.1	1887.4	8	2	4889	4382.8
243.7	977.1	8	2	4873	2197.5
244.8	421.8	8	2	4931	5370.3
246.7	1568.6	8	2	4920	2616.8
245.7	1939.8	8	2	14391	4152.6
250.8	1673.0	8	2	4959	3245.5
253.2	665.9	8	2	4962	3963.9
255.2	158.9	8	2	14426	5704.4
254.5	905.0	8	2	14413	5488.9
256.9	1266.0	8	2	14421	4838.1
260.0	1277.7	8	2	181	7639.7
260.6	869.1	8	2	14433	5507.9
259.5	1312.9	8	2	5019	9792.0
260.3	1370.7	8	2	4997	1909.4
260.7	1384.5	8	2	14435	5820.3
260.7	784.4	8	2	163	2992.7
260.7	1100.0	8	2	5025	1893.7
264.2	952.3	8	2	14437	6497.8
268.0	2005.0	8	2	14449	6161.5
275.9	11.9	8	2	14432	3647.0
276.3	837.0	8	2	14466	2227.2
279.0	113.1	8	2	14478	5008.0
282.4	1284.8	8	2	25128	9453.8
283.3	810.9	8	2	5131	2467.8
284.7	779.5	8	2	5101	15250.7
287.9	1126.9	8	2	14503	3574.4
287.5	1736.2	8	2	14495	6974.6
289.0	882.4	8	2	14499	5424.1
290.1	1326.8	8	2	5151	2639.5
291.1	796.9	8	2	25135	4579.7
294.2	1831.9	8	2	5166	6647.5
296.1	41.0	8	2	5194	9660.5
303.6	961.7	8	2	5246	2260.3
304.5	828.8	8	2	25138	7350.7
308.3	680.8	8	2	25140	2854.6
307.5	778.6	8	2	5313	2563.5
313.0	1266.0	8	2	14566	12298.0
313.9	1446.7	8	2	5303	3291.6
315.0	502.4	8	2	5296	16969.7
313.1	1495.2	8	2	5284	3590.1
315.8	296.1	8	2	5333	3946.8
320.9	1253.4	8	2	14558	8402.8
322.9	197.8	8	2	5360	3108.2
323.7	1605.9	8	2	14577	5153.9
330.3	1318.9	8	2	269	10026.1
336.0	924.4	8	2	275	1865.2
337.6	1193.7	8	2	14595	2580.6
338.0	1241.0	8	2	272	3341.5
338.7	877.6	8	2	288	2671.8
338.1	1392.1	8	2	5429	3372.1
339.9	1335.7	8	2	290	4316.9
345.5	284.7	8	2	5434	3285.3
342.9	1166.1	8	2	5446	7932.5
354.7	785.3	8	2	5497	2514.7
356.8	1579.0	8	2	14617	24658.9
361.3	1513.1	8	2	14631	1754.3
364.8	974.7	8	2	5545	19201.8
364.9	1158.3	8	2	5526	9944.3
365.2	1298.8	8	2	14648	4831.1
367.7	1356.2	8	2	14642	6177.7
368.6	1366.3	8	2	5562	14326.2
373.0	800.7	8	2	5618	3539.9
379.9	1235.1	8	2	5620	6039.6
384.7	1467.0	8	2	14673	4013.1
390.4	757.4	8	2	5658	3975.8
391.3	1201.2	8	2	5672	3080.9
393.1	984.0	8	2	5676	3770.9
397.2	769.6	8	2	14691	7024.2
397.8	1261.9	8	2	368	14372.2
400.5	1506.8	8	2	5711	2472.0
400.4	1898.9	8	2	5722	3348.0
409.6	139.4	8	2	5734	2404.2
413.0	964.3	8	2	5770	4277.9
412.6	1741.6	8	2	5766	8118.9
414.0	1261.0	8	2	388	9576.5
416.3	1397.2	8	2	5815	3830.7
426.4	1178.1	8	2	5830	6466.9
427.5	1192.6	8	2	14747	7407.3
430.0	1202.3	8	2	26067	8459.8
430.0	1098.6	8	2	5786	3670.3
432.7	974.5	8	2	412	5123.6
433.5	1110.8	8	2	5865	3919.4
437.7	1275.4	8	2	14761	1336.6
442.6	569.0	8	2	414	2732.9
441.9	1575.3	8	2	5947	2019.1
446.8	1453.8	8	2	5916	4072.3
448.6	1698.3	8	2	25245	3595.7
449.3	1242.1	8	2	5927	9352.9
450.5	1623.1	8	2	5963	15892.0
451.3	511.8	8	2	5949	2271.9
453.1	1387.7	8	2	14795	3807.1
453.6	1724.4	8	2	5985	3018.8
456.7	1209.4	8	2	14815	4381.2
457.1	1624.4	8	2	14806	29813.1
460.9	1143.6	8	2	14800	5338.2
461.2	1455.8	8	2	14811	20595.0
464.6	1492.0	8	2	14822	4966.2
470.2	1337.2	8	2	24419	6759.8
474.7	331.4	8	2	6065	4341.8
482.9	1149.1	8	2	489	4121.4
484.5	964.2	8	2	487	10324.1
491.3	855.3	8	2	17581	10027.9
492.9	721.7	8	2	6143	3614.9
493.4	2007.0	8	2	14856	2675.0
494.5	1485.0	8	2	6158	1839.5
496.9	1140.2	8	2	25280	2199.8
502.0	1342.5	8	2	14861	3047.4
509.9	1458.8	8	2	6210	6558.4
517.3	1361.0	8	2	14884	11681.9
516.0	1632.5	8	2	6248	1620.1
519.0	2037.5	8	2	14888	8767.1
523.8	823.7	8	2	14894	5110.9
526.0	893.3	8	2	6292	2593.8
526.0	949.4	8	2	6280	8372.0
537.7	1299.0	8	2	14917	7757.9
541.5	685.4	8	2	14918	7780.7
543.4	1171.5	8	2	617	1322.2
543.7	1343.0	8	2	612	5553.4
543.8	1357.0	8	2	25314	18573.1
544.6	1839.0	8	2	14928	9219.1
551.7	1918.4	8	2	6412	3958.9
555.9	1353.1	8	2	6469	2690.7
561.1	1842.8	8	2	6454	2752.2
561.9	1487.7	8	2	6441	2718.9
562.8	1158.5	8	2	24466	4077.1
563.3	1296.0	8	2	25323	8751.6
565.4	1393.8	8	2	6496	5185.9
566.0	950.9	8	2	670	6460.3
570.9	981.7	8	2	671	5351.7
576.5	465.2	8	2	6514	1908.5
578.4	964.3	8	2	6554	4861.3
579.0	1438.7	8	2	14960	8093.1
587.2	779.6	8	2	14970	8604.1
587.2	1138.0	8	2	703	16080.1
586.1	1964.2	8	2	6590	5958.3
588.1	1818.4	8	2	14978	5261.2
590.1	1529.8	8	2	14969	7102.6
590.5	1062.0	8	2	6610	10626.4
592.0	1353.6	8	2	25333	1904.1
592.1	1323.5	8	2	6622	11044.2
593.0	775.3	8	2	6638	23701.1
593.4	947.7	8	2	6615	2405.4
593.8	1330.4	8	2	6622	10946.2
598.7	1310.7	8	2	6647	12677.4
601.1	1070.8	8	2	742	11739.3
600.0	1803.3	8	2	6636	7424.8
602.2	206.3	8	2	6671	14846.2
601.4	1268.3	8	2	14996	4228.4
615.2	1183.9	8	2	6735	8670.5
629.0	1251.2	8	2	6773	2923.9
630.9	894.7	8	2	15025	21744.1
634.3	796.8	8	2	6831	1772.2
633.5	68.0	8	2	6834	3862.1
633.4	1234.9	8	2	825	5182.5
638.7	775.8	8	2	6853	2908.6
639.0	957.0	8	2	15043	6577.3
655.3	1318.4	8	2	6945	4112.1
660.8	1291.8	8	2	6961	2534.2
670.9	890.3	8	2	7006	2663.3
671.8	1288.2	8	2	7026	5477.9
677.8	1281.1	8	2	15099	2322.6
683.4	116.4	8	2	15101	7779.2
684.7	1410.2	8	2	7051	17145.8
686.0	1142.5	8	2	15115	5932.0
687.2	1868.6	8	2	7104	10886.5
689.9	797.7	8	2	7098	4695.0
694.8	157.8	8	2	7141	3261.4
696.9	816.0	8	2	986	1883.2
698.8	162.0	8	2	7141	2710.6
699.3	131.0	8	2	15124	5253.9
702.3	1220.9	8	2	7147	3279.4
705.9	1312.1	8	2	25386	15135.2
711.0	97.8	8	2	7237	3164.3
717.3	1404.9	8	2	15157	9427.1
719.2	866.7	8	2	15159	2073.4
724.7	791.6	8	2	7269	18104.2
726.0	1889.6	8	2	15163	2716.1
727.9	994.7	8	2	1120	1693.3
732.1	1523.2	8	2	1110	4111.1
734.8	1897.0	8	2	7345	7633.2
740.4	866.5	8	2	1146	2326.7
743.0	924.1	8	2	15198	3897.5
744.2	272.5	8	2	7389	6192.9
745.6	766.0	8	2	7428	6497.1
749.3	1317.1	8	2	15202	3567.7
750.0	1325.1	8	2	7412	1745.3
750.4	1033.8	8	2	15209	12960.2
755.2	1733.5	8	2	15214	2296.1
757.0	892.0	8	2	7456	14787.1
755.5	2013.4	8	2	15212	20885.0
756.8	1324.3	8	2	7412	3084.5
758.9	1454.6	8	2	7459	1758.2
760.9	1926.6	8	2	15228	8229.8
767.9	814.2	8	2	7529	5997.3
766.5	2034.1	8	2	15232	4529.7
769.4	1307.9	8	2	1227	22727.8
770.3	981.2	8	2	7553	21862.9
770.3	2044.8	8	2	15237	26860.1
772.9	318.7	8	2	7551	7672.1
771.9	1302.0	8	2	7535	4324.7
775.0	1561.9	8	2	7557	4857.1
777.8	927.8	8	2	1262	5542.3
779.9	856.0	8	2	15251	5424.8
781.4	2022.9	8	2	15250	6207.9
793.5	1222.2	8	2	1336	1768.8
793.1	1418.4	8	2	17800	23839.9
798.3	1631.5	8	2	1367	6119.7
799.4	1598.2	8	2	1350	6450.2
804.4	907.8	8	2	7745	9890.1
803.5	1639.0	8	2	1380	5251.9
805.8	1220.2	8	2	7758	4639.9
805.2	1612.4	8	2	7773	2535.1
806.6	951.0	8	2	7756	11489.1
806.9	1275.6	8	2	7759	5711.5
809.9	1090.7	8	2	7763	15238.7
813.0	1366.0	8	2	7778	3203.6
820.7	1943.0	8	2	15315	7141.6
821.3	1678.1	8	2	7843	5521.5
825.2	209.0	8	2	7933	8110.3
830.2	916.6	8	2	7899	3074.7
831.2	1896.9	8	2	7878	2416.7
836.7	1421.9	8	2	15342	1584.8
838.2	1433.7	8	2	15342	4485.7
838.5	1266.6	8	2	7929	3955.9
842.6	2043.0	8	2	7953	12614.9
847.5	791.2	8	2	15354	10445.2
849.8	1430.9	8	2	15357	20688.1
849.2	1365.5	8	2	7985	13099.1
852.8	253.8	8	2	1559	2573.8
854.9	1952.6	8	2	7994	2158.0
857.0	1476.7	8	2	15364	6144.0
861.4	1914.4	8	2	15365	4190.9
870.5	810.5	8	2	1609	2559.9
869.9	1870.1	8	2	8021	4196.7
871.2	1513.9	8	2	15374	2813.3
878.9	1645.8	8	2	8107	2680.3
883.1	1516.8	8	2	1639	2658.8
887.4	718.0	8	2	15407	7527.0
888.3	620.6	8	2	8116	10299.4
905.7	381.1	8	2	15425	3345.3
907.7	751.0	8	2	8205	11022.5
907.4	970.7	8	2	8200	2425.0
908.9	1920.6	8	2	15431	2137.2
911.7	99.6	8	2	8232	2521.3
915.8	1583.1	8	2	8240	2633.4
924.3	1515.1	8	2	15445	2830.7
925.5	1603.4	8	2	15435	3089.4
933.0	687.3	8	2	8336	7852.5
931.6	1920.8	8	2	8300	2480.1
934.7	1319.2	8	2	15455	1609.1
936.9	1596.8	8	2	8308	2121.4
945.9	1701.0	8	2	26131	5091.8
950.3	1925.3	8	2	8373	2489.5
953.9	1889.6	8	2	8380	2294.8
962.9	1950.1	8	2	8424	7927.6
968.5	256.5	8	2	15502	6029.7
969.4	1959.3	8	2	8458	1534.0
972.8	1654.6	8	2	8468	2634.2
975.0	123.7	8	2	26134	20976.2
974.8	246.9	8	2	8475	2986.1
975.9	1899.6	8	2	8474	4635.0
980.9	602.6	8	2	25484	6358.3
981.9	147.9	8	2	8481	6477.6
982.8	833.7	8	2	1828	5081.6
989.1	584.5	8	2	8512	5912.6
997.0	124.2	8	2	8546	9333.7
997.0	1969.6	8	2	8561	11784.4
997.2	503.3	8	2	8550	2083.0
1002.0	1432.6	8	2	8574	4114.7
1004.1	370.8	8	2	8568	2533.9
1007.3	1680.9	8	2	8593	4903.9
1012.5	104.0	8	2	8616	6650.0
1014.0	83.3	8	2	8629	2458.0
1018.4	785.0	8	2	8649	4757.6
1024.2	509.7	8	2	25498	3786.4
1034.1	1732.8	8	2	15558	3539.2
1038.2	382.7	8	2	8711	17515.3
1043.9	645.4	8	2	8737	6242.0
1060.9	1786.9	8	2	8774	6097.3
1067.2	582.7	8	2	15589	6606.1
1072.6	1513.5	8	2	15597	5594.2
1077.6	276.8	8	2	8846	7518.3
1087.0	1976.1	8	2	8895	4267.1
1096.6	1426.0	8	2	8904	9835.8
1104.4	632.9	8	2	15635	3260.4
1103.5	1883.5	8	2	8927	2017.6
1107.8	601.5	8	2	8944	2902.9
1105.0	1336.8	8	2	8953	8825.5
1109.0	1414.0	8	2	8967	3454.9
1114.8	1273.9	8	2	8989	9309.2
1114.8	1905.6	8	2	8972	2410.6
1118.9	281.7	8	2	8980	2502.7
1121.0	1598.9	8	2	9005	9248.4
1124.0	1417.2	8	2	9022	6523.6
1128.1	697.6	8	2	9012	6397.7
1126.3	1891.8	8	2	15655	11065.6
1128.9	1206.6	8	2	26494	3449.9
1129.9	1232.6	8	2	2125	2509.2
1138.7	635.4	8	2	15667	8606.4
1137.8	1942.1	8	2	9052	3525.7
1143.8	550.3	8	2	9055	2828.8
1143.4	1669.0	8	2	9081	4633.6
1145.3	1090.0	8	2	2145	9135.3
1146.7	1407.5	8	2	9100	1475.0
1159.2	482.3	8	2	15684	4111.5
1170.0	1582.0	8	2	9198	13436.7
1184.1	1035.9	8	2	9247	3650.8
1184.3	1073.1	8	2	15713	5922.9
1184.4	1696.0	8	2	25553	6647.8
1191.6	1702.7	8	2	25558	6730.6
1194.0	1237.5	8	2	24668	2361.2
1194.4	1662.0	8	2	15718	3837.8
1194.2	1761.6	8	2	9330	5734.4
1200.7	1386.0	8	2	9340	9565.5
1201.8	431.1	8	2	24670	7657.1
1202.1	1550.6	8	2	9328	2110.1
1203.4	420.6	8	2	15732	4515.5
1203.4	1304.4	8	2	2277	14945.6
1202.8	1671.4	8	2	15736	13609.8
1208.1	341.1	8	2	9387	2243.5
1208.5	674.2	8	2	2306	1113.4
1220.8	950.9	8	2	15762	5427.2
1217.8	1511.5	8	2	9418	7812.1
1219.5	173.5	8	2	9426	3584.4
1219.9	555.7	8	2	9471	3746.9
1219.3	1532.8	8	2	15765	7961.9
1221.7	1403.6	8	2	24688	2554.4
1223.3	683.9	8	2	9449	2515.0
1227.1	695.2	8	2	2353	11013.5
1228.5	1894.8	8	2	9424	18811.6
1232.8	1490.1	8	2	25569	8458.8
1234.4	619.6	8	2	9467	3871.0
1238.4	526.8	8	2	15788	4355.2
1239.4	1899.6	8	2	15780	6257.0
1238.6	1412.5	8	2	9548	11474.0
1238.7	1614.0	8	2	2382	8989.7
1240.0	1596.1	8	2	25579	6802.1
1243.7	26.0	8	2	9541	5571.2
1244.7	1321.2	8	2	9527	3162.7
1255.8	652.0	8	2	9616	4964.4
1258.9	701.0	8	2	26163	3729.6
1259.4	1719.2	8	2	25583	4525.4
1264.5	551.0	8	2	2441	6731.5
1266.0	1130.5	8	2	9657	2186.6
1268.4	1235.4	8	2	2479	7765.2
1267.3	1384.0	8	2	2473	12713.3
1274.1	1705.8	8	2	2437	4617.9
1274.5	702.4	8	2	15824	10109.8
1286.9	1969.5	8	2	15844	4009.8
1293.4	1433.1	8	2	15847	2524.4
1294.6	1201.0	8	2	9767	4149.5
1297.2	2028.9	8	2	9780	5269.9
1298.7	1947.4	8	2	25605	2935.3
1301.9	1572.4	8	2	9814	8843.3
1303.1	1254.8	8	2	2553	2784.6
1303.7	1943.5	8	2	25605	4438.4
1315.6	1990.1	8	2	9875	2514.5
1316.4	994.5	8	2	9886	9938.6
1318.3	309.4	8	2	15876	20364.6
1319.9	889.2	8	2	15875	2691.9
1319.3	1775.0	8	2	2618	2784.6
1321.4	1449.4	8	2	26408	3291.3
1322.3	995.0	8	2	9886	13946.6
1323.7	1649.5	8	2	9890	2466.4
1331.4	556.0	8	2	15893	9401.8
1339.1	1852.6	8	2	15905	3931.9
1341.9	402.2	8	2	10029	2481.2
1341.7	1393.8	8	2	9965	2421.9
1345.4	330.0	8	2	15924	13961.1
1346.2	163.2	8	2	9997	7899.9
1348.1	1633.7	8	2	15922	10548.6
1348.9	31.1	8	2	10041	2602.0
1349.7	1482.0	8	2	10031	1673.9
1357.5	1658.0	8	2	25621	5293.9
1359.6	786.8	8	2	15930	5327.7
1361.4	1243.5	8	2	10103	2718.4
1364.3	337.1	8	2	15937	2553.4
1373.0	1117.6	8	2	2766	2909.4
1379.3	206.2	8	2	10156	2236.1
1381.5	786.6	8	2	10159	4259.0
1383.0	1557.7	8	2	26192	10713.7
1381.9	1848.1	8	2	10183	3333.1
1385.7	46.7	8	2	10214	2367.3
1384.8	1189.9	8	2	15969	4061.8
1388.2	319.9	8	2	10216	8585.3
1389.0	1044.3	8	2	15977	8332.2
1391.0	1456.5	8	2	2833	10135.0
1396.0	1607.6	8	2	2824	13329.1
1401.7	1074.5	8	2	15996	7313.2
1403.7	1782.0	8	2	16005	5166.5
1404.1	1845.7	8	2	10315	3630.7
1406.9	54.4	8	2	10289	1752.3
1408.0	195.1	8	2	16009	4412.1
1407.8	1141.9	8	2	2884	10187.7
1410.6	646.0	8	2	10322	3505.8
1414.9	1149.8	8	2	2868	14251.0
1424.1	132.2	8	2	16040	1514.5
1426.0	1598.3	8	2	16039	9754.9
1428.7	1304.0	8	2	2905	2335.8
1429.8	1094.2	8	2	25662	7592.4
1432.1	1397.6	8	2	10445	4765.1
1432.4	1192.0	8	2	2926	2223.3
1435.0	335.2	8	2	10478	3230.6
1434.6	1869.0	8	2	10434	3564.2
1436.8	1939.2	8	2	10483	3388.4
1439.3	16.8	8	2	16063	6269.5
1442.6	388.1	8	2	16064	6903.6
1450.3	1629.5	8	2	10562	1994.1
1455.5	1265.1	8	2	2979	6361.0
1458.0	450.1	8	2	16097	7163.3
1458.6	1984.3	8	2	10622	14519.1
1462.2	1954.4	8	2	16085	14725.0
1463.7	678.2	8	2	10647	4569.1
1463.2	861.1	8	2	10554	3233.6
1463.6	667.7	8	2	16108	5486.4
1466.7	571.5	8	2	10651	2494.7
1468.0	924.8	8	2	16111	8610.5
1470.5	1592.4	8	2	10660	16307.2
1469.2	173.0	8	2	10613	2055.8
1472.4	1310.1	8	2	16116	2856.1
1474.8	1985.8	8	2	10622	3581.6
1478.8	35.2	8	2	16133	10191.8
1482.2	64.0	8	2	10729	7408.8
1481.3	615.6	8	2	16142	3894.8
1483.2	70.8	8	2	10729	4151.0
1485.8	1009.0	8	2	24835	2115.4
1489.0	2045.2	8	2	16155	10275.0
1492.7	359.2	8	2	3090	1941.1
1493.2	648.9	8	2	3080	2516.6
1493.8	933.6	8	2	10807	7193.6
1494.6	1493.7	8	2	16175	1841.3
1496.3	12.8	8	2	16170	3646.1
1498.7	1599.1	8	2	10839	2646.6
1500.0	640.8	8	2	10858	4072.3
1499.4	1347.9	8	2	10797	8035.8
1502.0	523.5	8	2	16190	1740.1
1502.6	1895.9	8	2	16193	9961.0
1504.3	1480.3	8	2	10863	2773.4
1503.3	1755.5	8	2	3133	4346.4
1508.6	569.2	8	2	10920	6882.3
1505.9	1555.1	8	2	16201	20440.0
1509.4	1743.6	8	2	10917	3767.1
1510.5	341.6	8	2	10924	3586.7
1512.7	593.4	8	2	16214	2905.8
1510.6	951.5	8	2	16209	9167.9
1512.4	1542.0	8	2	16208	2075.9
1515.9	1181.3	8	2	16216	2768.8
1516.8	412.0	8	2	26228	10391.3
1520.0	159.8	8	2	10990	2013.3
1521.6	65.7	8	2	16231	13411.8
1523.5	503.0	8	2	25729	12741.1
1524.6	756.5	8	2	10964	4978.0
1526.7	1648.0	8	2	11013	4052.2
1534.0	598.6	8	2	11073	6116.7
1535.7	1804.2	8	2	11036	7995.2
1537.4	1053.5	8	2	16263	5779.9
1538.0	1735.1	8	2	11118	1845.6
1537.6	491.6	8	2	16258	4683.9
1537.6	1916.7	8	2	11108	3329.8
1539.6	1502.8	8	2	16274	6149.6
1544.9	359.2	8	2	18335	4511.5
1548.8	1634.6	8	2	16290	13402.5
1550.0	1688.3	8	2	3224	19886.9
1549.9	489.9	8	2	3229	2577.7
1553.0	1750.9	8	2	16287	8432.6
1552.0	1763.5	8	2	11169	4216.9
1555.1	1073.0	8	2	3232	3295.4
1556.7	1044.2	8	2	11246	4693.6
1557.2	1416.3	8	2	11221	3844.6
1557.7	1564.0	8	2	16299	6812.3
1559.9	892.6	8	2	11234	4861.7
1562.4	1320.7	8	2	11296	11507.6
1562.6	1758.0	8	2	25775	10621.2
1565.8	502.6	8	2	26430	3126.8
1565.5	1793.0	8	2	16314	5997.6
1567.0	953.3	8	2	3305	13926.8
1566.9	1502.2	8	2	11274	3895.6
1566.6	1660.5	8	2	18371	2170.3
1569.8	82.5	8	2	11283	6352.4
1570.8	1819.9	8	2	26246	11030.5
1570.8	421.3	8	2	16327	16258.7
1570.9	1808.0	8	2	11337	14169.8
1572.1	503.0	8	2	3314	3137.9
1571.6	985.8	8	2	11272	1852.6
1574.8	448.7	8	2	11299	3927.0
1574.2	1081.8	8	2	11334	3556.7
1575.6	1244.7	8	2	25793	2322.5
1579.2	990.1	8	2	11367	6482.1
1581.9	1031.4	8	2	3347	5269.5
1581.6	1620.5	8	2	16343	6937.5
1583.1	536.8	8	2	16350	3544.7
1587.4	1465.4	8	2	16357	3512.3
1590.3	1930.4	8	2	16358	8290.1
1589.3	1677.0	8	2	25802	3329.1
1588.0	1803.1	8	2	11419	10750.8
1592.0	1284.6	8	2	16364	26271.0
1599.7	1726.0	8	2	11471	8973.8
1602.6	325.9	8	2	11497	6846.7
1604.7	1391.5	8	2	26260	14932.8
1605.5	1255.7	8	2	3422	5635.7
1606.2	1010.6	8	2	16396	4524.2
1609.1	911.7	8	2	16392	7089.9
1610.8	522.9	8	2	26262	10224.8
1611.6	1617.0	8	2	16399	6641.2
1613.3	1447.4	8	2	11566	5077.2
1615.4	744.5	8	2	11568	3104.1
1616.6	1745.0	8	2	11607	7736.7
1622.3	1118.5	8	2	3449	1743.7
1622.0	1244.9	8	2	11628	6421.4
1629.8	1394.4	8	2	26267	8679.9
1628.6	1682.8	8	2	11693	3964.1
1639.3	1184.2	8	2	16437	8210.4
1643.0	716.0	8	2	11793	7432.1
1641.7	1323.4	8	2	16438	6647.9
1642.8	1619.5	8	2	16445	3851.6
1645.0	1708.7	8	2	11740	5003.7
1646.6	770.1	8	2	16464	1767.8
1648.1	1485.2	8	2	11751	3574.6
1652.1	495.0	8	2	3514	3710.5
1654.1	1704.4	8	2	11859	12802.3
1657.3	652.4	8	2	11844	5243.7
1656.3	1675.9	8	2	11876	6804.4
1660.0	993.0	8	2	25873	7064.4
1659.0	1075.8	8	2	26281	3977.4
1659.6	974.1	8	2	3523	3498.7
1663.8	1383.0	8	2	26283	7008.8
1668.9	55.5	8	2	11938	2129.2
1669.1	463.0	8	2	3556	16259.4
1674.1	1441.1	8	2	16509	2353.9
1678.7	1742.8	8	2	25880	4633.4
1679.4	1630.0	8	2	12021	1120.9
1682.8	614.5	8	2	12066	6537.5
1691.0	1324.1	8	2	16536	3620.7
1692.2	320.8	8	2	12145	4310.8
1691.6	1238.1	8	2	16538	7132.1
1694.6	325.8	8	2	12145	4580.1
1696.5	71.3	8	2	12121	2132.7
1696.9	1278.8	8	2	16541	5495.0
1698.4	1024.0	8	2	12171	3935.0
1699.4	1489.0	8	2	12110	9130.4
1701.2	1232.5	8	2	12246	5878.3
1704.3	1203.5	8	2	16556	3046.2
1701.8	1753.9	8	2	16554	2124.9
1704.0	982.0	8	2	12170	2984.2
1702.7	1744.7	8	2	12221	4866.4
1705.4	337.5	8	2	12197	3201.9
1706.1	1192.6	8	2	12245	3155.5
1705.9	1705.9	8	2	12237	1942.6
1706.6	956.5	8	2	12265	2033.7
1711.0	2039.2	8	2	12196	4432.2
1710.9	1315.2	8	2	12278	7756.8
1711.7	1421.9	8	2	12319	7069.8
1716.5	1646.6	8	2	16589	1768.8
1715.8	1713.7	8	2	12324	6833.8
1718.9	341.1	8	2	12347	8979.6
1719.5	1194.2	8	2	12337	3308.5
1718.7	1496.2	8	2	3613	11751.3
1721.6	1828.6	8	2	12340	12183.4
1723.4	626.9	8	2	12350	6547.9
1725.3	1288.3	8	2	16596	5958.9
1726.4	1311.1	8	2	12342	1751.4
1729.0	1788.0	8	2	12418	9879.6
1731.6	1250.1	8	2	16616	3461.6
1734.0	492.2	8	2	26627	11398.9
1731.9	1419.2	8	2	25921	2476.9
1733.1	1245.1	8	2	16616	2978.3
1732.6	1444.4	8	2	16613	7907.5
1736.1	1663.6	8	2	16621	8481.9
1741.0	1821.0	8	2	12503	5428.0
1748.5	643.0	8	2	12544	9195.7
1749.8	2034.0	8	2	12504	6414.5
1751.5	516.4	8	2	12555	10530.7
1751.9	604.6	8	2	12543	2685.6
1755.0	1266.1	8	2	12545	6871.5
1756.6	194.7	8	2	12568	3050.1
1756.4	690.2	8	2	3664	6858.3
1757.6	456.8	8	2	12583	4096.6
1757.3	1330.5	8	2	3653	13048.1
1754.8	1352.8	8	2	12603	8211.3
1760.0	828.9	8	2	12575	6764.6
1760.1	1386.0	8	2	12620	2752.6
1764.0	1346.5	8	2	12628	13555.1
1765.4	357.9	8	2	3663	2560.2
1765.3	1505.2	8	2	12641	5722.5
1766.5	1688.4	8	2	3660	15327.2
1768.3	604.9	8	2	26301	3926.2
1771.0	1756.2	8	2	12681	5670.7
1769.3	636.7	8	2	12674	3466.2
1773.6	74.8	8	2	12721	3355.1
1776.3	255.7	8	2	12740	8336.2
1779.4	921.1	8	2	12734	8942.2
1779.2	1604.4	8	2	16703	5873.0
1780.5	220.1	8	2	12739	13889.4
1781.3	1121.3	8	2	16709	9235.8
1791.0	1101.9	8	2	16720	12432.4
1794.2	456.7	8	2	12847	2803.3
1798.0	1486.5	8	2	12891	4172.9
1799.9	1591.1	8	2	16745	2412.3
1801.5	912.9	8	2	12901	2037.8
1803.5	148.6	8	2	12914	3698.2
1808.0	111.4	8	2	12940	6210.3
1807.1	1104.4	8	2	12986	2792.2
1809.8	187.2	8	2	16768	8584.8
1808.3	1756.3	8	2	12938	1736.0
1808.9	650.8	8	2	18629	3081.3
1811.3	1621.9	8	2	12981	2733.9
1813.0	884.2	8	2	16770	4273.3
1811.9	1560.0	8	2	12953	7450.1
1815.5	975.7	8	2	13015	1493.1
1816.4	1396.0	8	2	16784	8196.7
1817.6	477.3	8	2	12995	5728.2
1821.4	1545.5	8	2	16790	3020.5
1823.4	123.0	8	2	16788	5204.8
1824.0	1723.3	8	2	25961	6173.6
1823.2	1908.8	8	2	13067	2872.8
1830.2	149.6	8	2	13096	3653.7
1829.9	1747.1	8	2	13095	3148.8
1830.9	964.3	8	2	13092	5170.9
1832.2	1683.3	8	2	25963	3158.4
1832.6	1050.0	8	2	16806	9599.1
1837.6	490.7	8	2	13121	2438.0
1836.9	1901.1	8	2	13123	2556.6
1840.6	993.1	8	2	13134	3747.4
1839.9	1191.5	8	2	16817	3656.6
1842.0	123.4	8	2	16824	9172.8
1842.0	964.0	8	2	13133	2165.0
1844.0	151.3	8	2	13151	3620.3
1841.6	1738.2	8	2	16828	9962.2
1844.9	778.7	8	2	13153	1981.0
1846.9	1700.9	8	2	13211	10605.2
1846.1	1895.0	8	2	13182	4299.0
1851.1	1202.0	8	2	13204	4174.8
1854.1	395.0	8	2	13190	1264.0
1855.3	1724.5	8	2	26314	7831.5
1856.0	720.8	8	2	13243	2248.4
1865.1	1149.4	8	2	13271	12458.8
1864.1	1914.0	8	2	13228	7164.2
1866.5	1716.9	8	2	13260	3101.0
1865.5	1731.1	8	2	16868	6298.0
1867.2	1657.6	8	2	13284	11183.3
1870.5	557.8	8	2	13269	3077.8
1870.5	723.0	8	2	25976	4753.2
1872.2	441.1	8	2	16884	6334.8
1874.6	1768.4	8	2	13307	8175.3
1879.0	1652.0	8	2	13315	6022.0
1884.9	1021.0	8	2	16899	2994.6
1885.0	1293.1	8	2	18681	19218.0
1885.7	1632.4	8	2	13349	3302.8
1888.8	810.2	8	2	13326	2600.4
1887.1	1621.9	8	2	25977	8570.9
1891.4	780.6	8	2	16920	12920.9
1894.2	427.6	8	2	16922	3266.7
1894.6	742.1	8	2	13341	6567.3
1895.4	1096.3	8	2	16926	9759.2
1901.2	49.5	8	2	13359	6142.0
1902.0	44.0	8	2	16928	3335.9
1901.7	313.2	8	2	16936	8167.7
1905.1	407.0	8	2	13394	6529.1
1905.4	502.9	8	2	13385	4474.5
1907.8	1069.9	8	2	16942	4597.3
1909.0	1024.3	8	2	13404	5816.9
1909.9	56.1	8	2	16949	21956.5
1914.7	533.1	8	2	13417	4470.8
1920.3	819.8	8	2	13447	5040.6
1920.4	809.6	8	2	13436	2119.1
1937.0	377.3	8	2	13539	5065.2
1940.6	1030.7	8	2	16990	2331.3
1948.0	1657.9	8	2	13590	6299.3
1950.8	534.6	8	2	13548	4779.9
1952.4	908.8	8	2	13593	2948.6
1965.3	1396.9	8	2	13637	5006.8
1968.5	699.0	8	2	13648	6897.9
1971.9	1094.7	8	2	13652	5289.1
1979.0	1996.7	8	2	13631	4990.4
1979.7	1797.1	8	2	17055	6552.8
1982.3	1464.5	8	2	13682	3863.4
1982.8	908.6	8	2	17060	6536.3
1992.9	849.3	8	2	17081	5628.2
1998.5	1953.0	8	2	13719	4466.2
2005.0	650.8	8	2	13753	20363.5
2004.6	1331.6	8	2	17102	4400.3
2008.4	89.3	8	2	17109	8059.0
2011.0	1258.2	8	2	13783	2468.8
2012.3	1471.5	8	2	17106	11914.9
2011.3	130.5	8	2	13769	9456.1
2013.9	155.6	8	2	13791	11356.0
2011.5	1176.9	8	2	17098	2465.4
2012.9	1437.5	8	2	13807	7543.1
2015.4	1968.2	8	2	17110	1774.4
2018.9	740.2	8	2	13799	4832.9
2018.6	149.4	8	2	13820	3366.8
2026.0	1969.3	8	2	17120	1838.8
2026.2	1977.0	8	2	17125	4355.0
2033.0	169.4	8	2	13844	5948.6
2036.0	189.4	8	2	17137	6461.5
2036.2	1159.5	8	2	17128	5569.8
2035.4	489.5	8	2	17131	1477.7
2037.8	1585.1	8	2	13849	5067.5
2040.8	63.3	8	2	13853	19122.1
2041.1	1727.3	8	2	17130	14472.0
4.0	885.1	8	2	3800	1902.8
7.0	1307.3	8	2	13884	7595.0
7.6	1062.7	8	2	3811	6557.7
8.9	1900.0	8	2	3804	4191.5
11.0	719.8	8	2	13890	6322.0
11.8	920.2	8	2	13896	6763.8
10.8	1612.7	8	2	13887	4882.8
13.0	1304.6	8	2	13884	1489.8
14.0	1447.4	8	2	3820	6524.4
13.8	1907.2	8	2	13881	2913.8
14.2	913.7	8	2	13895	3498.9
14.8	1430.1	8	2	3828	6410.9
16.0	850.9	8	2	3836	15460.8
15.6	950.0	8	2	3830	11549.2
18.4	1298.3	8	2	3832	2136.7
20.0	1429.0	8	2	3828	5373.5
21.6	808.6	8	2	3847	3693.7
24.0	611.1	8	2	7	3809.6
24.2	1294.5	8	2	3855	13523.3
25.8	1644.8	8	2	13906	4845.4
26.9	1825.1	8	2	3858	1332.9
27.1	1626.1	8	2	3846	2464.1
27.5	832.0	8	2	26022	7736.9
29.0	1279.0	8	2	3863	4031.3
28.0	1519.2	8	2	3857	3253.6
28.7	815.3	8	2	13911	6683.8
31.9	1042.4	8	2	3877	3406.1
32.8	1284.0	8	2	3873	10591.2
33.1	691.5	8	2	3869	2363.0
32.6	981.1	8	2	3861	1495.2
33.2	1036.7	8	2	3877	4050.2
35.7	365.1	8	2	13	13952.5
35.1	1610.0	8	2	17160	3246.3
35.8	891.2	8	2	3844	3700.7
35.9	1274.1	8	2	3863	1502.5
36.9	993.2	8	2	3895	3851.3
37.1	1216.0	8	2	13921	16031.1
38.7	288.2	8	2	13930	3326.2
38.4	340.6	8	2	3891	4196.9
38.8	826.9	8	2	3899	6107.1
38.7	879.8	8	2	3844	6702.1
38.1	1174.4	8	2	3907	5156.3
41.7	258.4	8	2	25026	2171.0
40.9	1805.4	8	2	13939	3926.1
40.6	1817.1	8	2	13933	1596.7
41.8	1288.1	8	2	13936	6060.9
42.0	141.5	8	2	13931	4965.7
43.9	1281.5	8	2	13936	2397.2
44.0	168.7	8	2	3919	18008.2
45.3	4.7	8	2	3918	7894.2
47.5	872.1	8	2	17178	5245.2
48.0	1800.3	8	2	3947	12582.8
47.6	800.0	8	2	3922	9675.7
49.0	953.5	8	2	3914	4700.7
50.0	1185.0	8	2	13934	7909.4
49.8	1279.0	8	2	18	1993.8
50.7	106.4	8	2	13945	2369.7
51.7	924.0	8	2	3940	8282.7
50.9	1871.0	8	2	3948	2960.2
53.4	1365.0	8	2	3966	7224.7
54.7	1358.7	8	2	3966	5262.8
54.5	1405.9	8	2	3941	6265.1
57.4	1355.7	8	2	3966	1258.6
57.0	1757.9	8	2	13952	5662.6
57.2	908.2	8	2	3964	29459.6
58.9	1226.3	8	2	3995	5762.4
61.0	1294.6	8	2	3977	3380.5
60.8	129.0	8	2	3971	6102.7
60.6	790.3	8	2	13961	3939.1
62.0	964.8	8	2	3991	1568.3
62.0	1539.9	8	2	13963	7606.8
63.1	945.4	8	2	4009	1910.4
64.0	1282.8	8	2	3978	1100.2
65.5	897.0	8	2	3990	5727.7
66.2	171.5	8	2	13971	3534.0
66.7	120.1	8	2	4006	2296.6
66.6	1176.7	8	2	17192	5381.3
67.3	1223.7	8	2	4004	4534.4
70.1	801.9	8	2	13972	3955.6
71.1	87.0	8	2	13977	2901.4
73.9	1199.3	8	2	4021	4052.4
72.8	1389.8	8	2	4016	2541.7
75.5	1278.0	8	2	4050	18809.6
74.9	1367.2	8	2	29	3598.8
75.2	1868.2	8	2	4026	5480.6
76.9	134.4	8	2	13995	1877.5
76.5	953.0	8	2	4015	6984.8
77.2	1315.1	8	2	13983	2154.3
79.0	712.2	8	2	4055	14554.7
81.3	1857.3	8	2	13994	2353.5
82.9	857.0	8	2	4057	5196.9
84.5	164.4	8	2	4037	2618.4
87.9	1306.5	8	2	13999	2297.0
89.5	1800.2	8	2	14003	2579.9
95.6	868.5	8	2	4084	4684.5
94.7	1769.6	8	2	14010	3019.8
96.3	1018.9	8	2	14017	1812.4
96.3	1381.5	8	2	14018	2780.1
98.0	88.7	8	2	14009	2763.1
98.0	1076.0	8	2	4105	15965.1
97.7	1121.3	8	2	39	10428.8
96.9	1279.0	8	2	14024	5490.7
98.3	1684.1	8	2	14019	2180.3
99.2	106.6	8	2	14021	2872.3
99.2	980.3	8	2	4097	2304.5
99.9	1011.8	8	2	4124	4089.6
101.7	1869.3	8	2	4107	10572.0
102.9	1109.0	8	2	14035	13069.5
102.2	1670.3	8	2	4143	1788.1
102.4	1832.5	8	2	4106	2452.3
102.3	2032.0	8	2	14026	1847.7
102.9	440.6	8	2	17204	3258.1
103.5	942.5	8	2	4102	7592.4
104.1	1017.0	8	2	4124	3945.5
105.0	1062.0	8	2	14031	6671.0
107.9	1351.0	8	2	4139	7179.6
110.0	872.9	8	2	4133	3391.0
110.0	101.6	8	2	4154	3911.7
111.1	1490.4	8	2	14050	2068.3
112.9	891.7	8	2	4169	2766.1
114.6	1327.7	8	2	4147	6886.3
116.2	137.4	8	2	4148	5176.7
117.0	1038.4	8	2	4190	5683.0
115.9	1321.7	8	2	4136	14064.5
117.6	470.0	8	2	4167	2247.0
117.3	1290.2	8	2	4178	3375.0
117.9	1086.5	8	2	14039	8385.0
119.4	966.3	8	2	4175	12713.3
121.0	730.3	8	2	4189	4784.0
120.2	1509.1	8	2	14065	5766.6
120.8	42.7	8	2	4212	2822.9
120.8	60.1	8	2	17232	8629.4
121.2	317.1	8	2	4174	20937.3
122.0	953.5	8	2	4196	3977.5
122.0	1077.4	8	2	4171	7290.2
123.3	137.0	8	2	4148	2552.8
122.9	231.9	8	2	14070	13639.3
122.7	1255.3	8	2	4153	5628.5
123.6	1505.6	8	2	14065	8027.4
123.4	1520.3	8	2	14073	8296.8
124.8	14.8	8	2	4207	3657.4
124.6	1881.0	8	2	4182	13196.6
126.7	707.5	8	2	4208	2903.6
126.9	1295.0	8	2	4216	7695.6
127.5	1232.5	8	2	4204	7285.8
128.2	1151.9	8	2	49	3346.0
127.8	1314.9	8	2	4205	3205.0
129.9	1130.7	8	2	4214	2472.6
129.9	1048.8	8	2	14083	2988.7
130.7	1061.0	8	2	4248	2735.5
130.9	1143.6	8	2	52	3980.0
130.0	1274.2	8	2	4215	6877.1
131.5	1754.9	8	2	4230	7213.3
132.6	1042.0	8	2	4246	9493.9
132.6	1228.0	8	2	4250	6635.0
133.0	214.2	8	2	4255	5384.8
134.0	936.0	8	2	4244	14640.1
132.7	1993.4	8	2	14098	12488.1
134.1	779.9	8	2	14094	2021.5
134.7	975.0	8	2	4245	3324.3
133.9	1786.0	8	2	4240	4053.2
135.2	1579.1	8	2	4265	3722.2
135.5	116.2	8	2	4254	1392.6
135.7	1203.3	8	2	4249	8184.9
137.0	1412.2	8	2	4298	8926.0
136.3	1871.4	8	2	14100	3466.9
136.9	875.2	8	2	4247	8167.1
136.8	1075.1	8	2	4256	4127.2
137.6	1254.8	8	2	4263	6825.2
140.6	522.9	8	2	4287	7205.5
142.7	1471.5	8	2	14117	10287.8
144.0	1969.7	8	2	14109	14015.9
143.2	920.2	8	2	4282	1702.7
143.9	1031.9	8	2	4284	8703.8
145.2	521.3	8	2	4287	2018.4
146.0	1676.1	8	2	4300	5842.3
145.0	1415.0	8	2	4298	10281.8
146.9	1872.5	8	2	4295	2018.0
146.2	1008.0	8	2	4315	16387.4
147.5	1234.0	8	2	14128	14383.9
146.9	1992.7	8	2	14126	6463.0
148.7	687.0	8	2	4328	11507.1
147.6	996.5	8	2	4330	17686.5
150.0	121.4	8	2	14122	7023.4
149.4	1248.7	8	2	17259	1619.4
149.5	1489.0	8	2	4333	3762.8
149.7	1560.2	8	2	4313	8702.7
150.0	1896.6	8	2	14134	7643.7
149.6	1916.8	8	2	4334	2760.7
149.8	583.5	8	2	4290	7497.5
149.1	1146.4	8	2	14138	6305.8
149.9	1261.7	8	2	4322	3570.0
150.3	1673.6	8	2	4300	21142.2
150.6	682.1	8	2	4328	13722.1
150.0	1786.3	8	2	4320	4704.6
152.5	566.3	8	2	61	1642.1
152.4	990.0	8	2	4330	5184.3
153.5	1466.9	8	2	4335	5536.9
153.3	1770.0	8	2	4359	2701.5
154.7	543.0	8	2	4327	9287.2
154.6	552.3	8	2	4268	8742.1
155.3	1063.2	8	2	4367	3364.9
157.0	155.6	8	2	14153	4074.1
155.4	257.0	8	2	4357	8010.4
155.3	1510.6	8	2	4375	4422.2
157.4	809.8	8	2	14151	7564.2
157.0	995.0	8	2	4366	3273.1
159.0	955.5	8	2	14152	10672.7
158.6	1122.1	8	2	14143	4236.2
159.2	1527.7	8	2	4376	1129.9
159.7	804.7	8	2	14151	2823.3
161.2	1078.1	8	2	4387	5599.2
161.1	1433.1	8	2	4373	1951.9
162.1	1004.9	8	2	4394	2456.4
162.8	1011.5	8	2	4401	8121.4
164.6	1778.0	8	2	4406	5787.0
164.3	219.6	8	2	4407	3818.2
164.4	986.6	8	2	4342	3337.0
165.7	1916.4	8	2	4414	6314.9
167.1	982.9	8	2	4443	2344.3
167.0	1688.3	8	2	14176	13721.5
167.5	1766.1	8	2	4431	4609.3
167.5	1910.9	8	2	4414	2936.4
168.7	264.0	8	2	14174	8561.4
168.8	1479.4	8	2	25052	1966.7
170.7	861.0	8	2	4456	13969.1
170.5	1405.5	8	2	14197	4521.0
170.3	1447.9	8	2	4434	2806.7
169.9	1703.2	8	2	14169	1831.8
172.0	807.6	8	2	4455	1732.1
173.0	1271.0	8	2	76	5407.3
173.5	1347.7	8	2	4449	8365.7
172.7	1388.7	8	2	4465	3065.6
173.1	1419.5	8	2	14189	3639.6
173.7	1695.1	8	2	14198	7579.9
174.3	840.8	8	2	4482	4202.9
175.8	1293.6	8	2	4478	2928.4
175.5	142.0	8	2	14207	2089.1
175.0	268.0	8	2	14174	13742.3
176.5	1288.5	8	2	4478	2269.0
177.0	246.6	8	2	4530	2701.0
177.0	932.4	8	2	4457	2113.9
177.2	1193.0	8	2	14196	10253.6
177.7	1626.8	8	2	17286	2051.4
179.4	927.2	8	2	4468	8091.4
181.0	91.5	8	2	26030	3153.9
180.8	1604.2	8	2	14224	1727.5
180.3	880.0	8	2	4493	4951.3
181.0	1653.9	8	2	4474	1492.9
181.8	591.4	8	2	14199	6366.0
181.9	961.5	8	2	4505	10383.2
181.8	1717.1	8	2	4508	5638.7
182.8	1722.0	8	2	4508	5904.1
183.2	79.3	8	2	14216	4566.7
183.2	1467.0	8	2	4497	8589.7
182.9	1755.8	8	2	4509	2663.3
183.9	980.6	8	2	24334	3859.6
183.8	1089.7	8	2	4527	1218.1
186.0	54.4	8	2	4510	13573.5
185.2	264.7	8	2	14227	1879.4
186.0	1072.7	8	2	4501	15717.0
186.3	1792.6	8	2	25063	4390.0
187.1	1199.2	8	2	4517	1812.9
188.1	159.9	8	2	4529	16223.1
188.2	1900.2	8	2	4548	2904.3
189.7	1037.2	8	2	4567	1921.3
191.0	975.4	8	2	24339	2273.7
190.7	1026.0	8	2	4538	2979.5
191.2	587.1	8	2	4565	2698.0
191.8	808.7	8	2	4571	1270.9
193.0	1089.3	8	2	14248	8923.4
193.3	56.5	8	2	4510	5375.6
193.3	1355.3	8	2	14243	11741.2
193.5	1518.4	8	2	4574	1365.1
194.0	1656.3	8	2	14241	8030.4
195.1	1191.9	8	2	4561	2984.4
195.3	1452.9	8	2	14238	1808.3
197.7	179.6	8	2	4585	8596.1
196.8	974.5	8	2	107	5338.5
197.8	1017.5	8	2	4580	3354.4
197.4	1675.3	8	2	4594	2847.1
199.0	1632.0	8	2	14269	25401.0
197.4	1712.0	8	2	26032	15543.0
200.3	383.4	8	2	14265	5740.6
200.7	398.1	8	2	4603	3000.4
200.5	1037.5	8	2	24345	1414.6
200.2	1651.9	8	2	4547	6990.8
201.4	1915.6	8	2	4694	1393.4
201.8	914.7	8	2	4634	1104.0
203.7	1445.0	8	2	4602	7062.9
206.3	1326.9	8	2	4626	5038.5
206.5	1407.7	8	2	14264	5807.3
208.0	1532.5	8	2	25080	8715.2
209.0	1093.3	8	2	4655	4541.4
208.0	884.4	8	2	14284	6320.5
210.3	254.5	8	2	14282	2968.3
210.9	1005.2	8	2	4646	1810.0
211.6	1130.0	8	2	4674	3240.2
213.0	346.7	8	2	4668	15472.8
212.3	1710.0	8	2	4684	3767.2
212.4	1882.2	8	2	128	2045.7
213.9	207.7	8	2	4651	4581.7
212.8	260.0	8	2	4761	3110.1
213.5	411.1	8	2	125	2527.2
213.4	1171.3	8	2	14293	9563.4
213.2	1609.7	8	2	4702	3427.6
213.6	800.0	8	2	4699	6604.1
213.8	1364.6	8	2	4676	2737.9
214.7	1463.0	8	2	4679	12332.2
215.3	989.1	8	2	121	4156.0
215.0	1312.1	8	2	4690	16906.6
214.1	1509.4	8	2	4741	4306.3
218.0	1128.4	8	2	4716	9553.0
218.6	1717.6	8	2	4733	1675.2
219.4	586.0	8	2	4724	8361.8
218.0	826.0	8	2	133	5232.0
218.4	1428.0	8	2	4720	9720.1
219.4	1531.0	8	2	14303	14035.7
220.4	1202.7	8	2	4675	13338.8
221.3	187.7	8	2	4736	10269.3
222.0	936.0	8	2	4748	16261.1
221.4	1076.5	8	2	4749	5401.8
221.0	1113.0	8	2	4663	4962.1
221.5	1479.2	8	2	4757	1289.1
223.3	1054.1	8	2	4780	7302.6
222.7	1099.5	8	2	136	2599.7
224.8	241.0	8	2	14317	6400.2
224.8	1027.6	8	2	4771	5362.0
225.7	1576.6	8	2	4721	2544.4
227.0	936.4	8	2	4748	4059.0
226.4	1431.3	8	2	26038	1978.2
226.2	1601.3	8	2	4767	7415.6
227.2	886.0	8	2	14345	2326.8
228.0	1391.0	8	2	4755	10338.7
227.2	1622.6	8	2	4774	3035.8
228.4	774.4	8	2	4763	5446.1
227.8	1193.0	8	2	4828	2212.6
229.9	800.2	8	2	4810	7241.6
228.9	1475.8	8	2	4798	5042.0
230.0	2045.2	8	2	4768	18073.6
230.2	198.5	8	2	14339	1729.2
232.0	574.1	8	2	4818	4379.2
231.5	1352.7	8	2	14346	8014.8
231.4	1978.4	8	2	14343	14113.2
232.1	1086.7	8	2	4812	13031.4
233.0	1091.4	8	2	4812	4472.0
233.7	1107.5	8	2	4826	4986.1
233.0	1199.2	8	2	4828	6423.3
233.4	1556.0	8	2	4837	4081.6
233.5	1745.2	8	2	4821	3664.4
233.5	1924.5	8	2	14353	5395.7
234.4	1113.4	8	2	4826	1785.9
234.7	862.6	8	2	4764	2677.8
236.3	577.9	8	2	4818	2281.9
236.6	1741.5	8	2	4821	2637.6
237.0	194.8	8	2	4831	5800.5
236.5	790.1	8	2	4834	1559.4
237.5	1203.4	8	2	4898	18433.0
238.8	1679.1	8	2	4879	1559.8
239.6	665.1	8	2	4858	6640.2
239.6	670.8	8	2	4858	10251.0
238.0	1659.1	8	2	25096	4543.2
239.7	1744.7	8	2	4821	3100.1
241.3	1271.6	8	2	4848	2899.8
241.8	28.6	8	2	14380	5417.2
241.8	442.1	8	2	4857	3909.3
242.2	1287.1	8	2	4906	1404.1
243.6	1604.0	8	2	4888	6206.7
243.8	1998.9	8	2	4880	4466.2
244.3	933.2	8	2	4883	5675.5
244.9	1477.4	8	2	14396	9298.4
244.9	1074.7	8	2	14392	7273.8
245.5	1104.2	8	2	4913	15087.7
244.6	1678.4	8	2	25095	2808.5
245.7	181.5	8	2	4960	3584.6
246.3	275.0	8	2	25102	10851.2
248.0	899.0	8	2	158	4005.9
249.0	1123.3	8	2	4925	4757.4
249.2	2002.3	8	2	4880	3508.6
250.0	777.5	8	2	4944	15311.5
249.9	1018.5	8	2	14395	3873.2
249.9	1958.0	8	2	4916	1489.4
250.9	1488.2	8	2	14408	3925.8
250.7	1518.0	8	2	4928	4347.7
251.0	816.4	8	2	4953	4740.5
252.1	1365.4	8	2	4919	4246.5
252.8	1405.3	8	2	4927	5928.5
255.0	402.3	8	2	4961	3693.5
254.2	836.7	8	2	167	3756.4
254.8	1578.0	8	2	5014	13362.0
254.6	467.3	8	2	14425	2954.8
254.0	1611.8	8	2	4949	5931.4
255.2	1229.1	8	2	4936	4858.9
257.0	1925.7	8	2	4921	7461.6
257.5	138.4	8	2	14430	2679.8
257.2	789.2	8	2	163	2730.4
257.7	1571.0	8	2	4979	5936.3
258.7	939.2	8	2	5024	3210.6
258.2	962.5	8	2	4989	4125.0
259.0	1608.9	8	2	4949	1359.6
260.5	135.8	8	2	14430	2976.4
260.4	1980.5	8	2	17359	2062.8
261.1	1445.8	8	2	4986	1960.0
260.7	1555.3	8	2	14429	4611.0
260.9	1616.0	8	2	5034	5301.1
262.0	342.8	8	2	4988	3503.9
262.1	1392.9	8	2	4998	3554.1
263.0	1535.7	8	2	4991	3146.8
262.3	1597.1	8	2	4980	2064.2
263.9	800.0	8	2	171	5939.5
264.0	856.4	8	2	174	6145.0
263.2	1015.0	8	2	5009	4612.1
262.7	1091.7	8	2	5016	3112.6
263.0	1581.1	8	2	5014	21488.1
265.1	1873.0	8	2	4992	3551.5
266.5	158.0	8	2	5048	2892.8
266.0	1992.3	8	2	14449	2682.1
267.2	1400.7	8	2	5045	1791.8
267.9	1562.5	8	2	14447	5737.6
268.9	1473.8	8	2	186	3489.4
269.8	1606.0	8	2	5054	13494.3
270.6	606.5	8	2	5036	8508.7
271.7	1523.7	8	2	14462	4293.9
271.0	954.4	8	2	191	10666.2
273.4	1505.9	8	2	14460	4324.8
275.1	1003.6	8	2	5071	3954.9
275.0	1960.0	8	2	5100	2013.5
276.7	1767.2	8	2	5092	4894.0
276.5	684.7	8	2	198	3036.3
277.7	161.0	8	2	14473	3792.1
278.4	382.7	8	2	5069	6428.4
278.1	1631.9	8	2	14463	3687.2
279.3	198.9	8	2	14482	5139.5
280.0	910.3	8	2	196	5105.2
278.7	1964.1	8	2	5100	2447.6
280.8	999.2	8	2	5071	5084.6
282.0	821.1	8	2	5094	2761.1
280.6	1747.7	8	2	14470	4406.7
281.9	2013.0	8	2	14480	4024.3
283.0	1963.7	8	2	5100	3890.4
283.5	826.3	8	2	5094	4756.9
284.0	979.7	8	2	5110	6290.3
283.5	1447.5	8	2	14484	4936.9
283.6	1956.2	8	2	5129	8440.1
284.6	760.2	8	2	5142	6713.6
284.3	840.8	8	2	5095	2797.3
284.2	116.1	8	2	14478	7865.8
285.9	793.0	8	2	5102	2086.2
286.0	1358.5	8	2	5216	4200.7
284.7	1539.6	8	2	14485	1818.4
285.4	1701.3	8	2	14486	2795.6
285.9	132.9	8	2	25132	3871.9
286.6	1916.8	8	2	5068	11254.3
289.7	494.0	8	2	14497	2227.1
290.2	667.8	8	2	5148	11843.8
290.5	975.6	8	2	5155	3855.5
290.8	1714.1	8	2	5134	4483.3
292.0	111.8	8	2	14478	10641.7
291.0	1766.5	8	2	5165	2581.9
292.6	1587.0	8	2	5152	15049.4
292.6	1879.1	8	2	17422	3877.6
293.0	915.0	8	2	5178	5131.1
293.0	1496.2	8	2	5145	2148.9
293.6	1608.8	8	2	14505	6414.5
293.7	151.1	8	2	5183	1303.0
294.6	295.8	8	2	14521	8724.5
293.8	1112.9	8	2	14500	1997.7
295.9	887.0	8	2	14518	14379.7
294.9	1172.0	8	2	5161	2429.9
295.6	1386.9	8	2	5192	7373.3
296.8	1362.2	8	2	5216	8042.1
297.4	165.6	8	2	5190	2024.8
297.2	1790.8	8	2	5173	1988.6
298.3	1681.5	8	2	14531	1342.9
298.8	1784.6	8	2	5210	3989.0
300.3	1719.6	8	2	5134	4228.7
300.8	1729.7	8	2	5201	5571.8
300.7	1868.0	8	2	5239	11184.6
302.6	158.6	8	2	5190	1909.4
302.1	1248.0	8	2	5197	5592.3
303.5	324.1	8	2	5228	3231.2
302.9	934.9	8	2	5244	6294.6
305.2	816.7	8	2	5230	4102.0
304.8	1333.7	8	2	14532	5244.7
306.0	51.2	8	2	14537	4202.6
307.1	309.8	8	2	5243	2454.2
308.0	1383.9	8	2	14548	6424.4
308.5	1506.0	8	2	5260	9140.1
308.7	1428.0	8	2	5265	11182.7
309.6	1491.3	8	2	5284	2739.1
309.5	1900.1	8	2	14540	7433.2
310.9	1129.4	8	2	5305	8024.3
310.0	638.1	8	2	239	12225.7
310.7	1168.6	8	2	5272	4709.9
311.4	1967.1	8	2	5301	5290.9
312.3	1243.5	8	2	14564	4371.2
312.3	1890.8	8	2	25141	6204.0
313.2	633.0	8	2	239	4520.2
313.9	119.9	8	2	5309	2432.0
314.8	754.0	8	2	5291	4061.8
315.7	1399.5	8	2	250	6487.9
315.1	1539.3	8	2	5294	2898.2
315.4	1969.0	8	2	5301	4030.0
317.0	145.7	8	2	14569	15721.5
315.4	808.0	8	2	14565	5992.5
316.1	1149.4	8	2	5317	3615.0
316.5	1722.3	8	2	5330	5901.3
315.6	1754.4	8	2	5287	3647.5
316.7	1171.4	8	2	5272	3080.6
317.2	1521.0	8	2	14567	2790.2
318.4	236.9	8	2	5270	2205.7
318.6	1377.2	8	2	255	3156.2
317.5	1748.0	8	2	25148	4276.3
318.8	125.7	8	2	247	1634.8
320.0	219.8	8	2	5369	4663.7
318.6	1411.4	8	2	5321	5357.9
320.0	1526.0	8	2	14567	2810.4
322.3	1371.8	8	2	255	5625.7
321.7	1490.1	8	2	5340	5946.9
324.6	1662.6	8	2	5341	5840.4
325.1	173.1	8	2	5392	12274.5
325.7	1131.0	8	2	5305	4064.3
325.9	1450.2	8	2	25154	8145.6
327.1	181.0	8	2	5392	5583.6
326.9	1258.4	8	2	5387	3166.3
327.3	1384.4	8	2	5378	5892.7
330.4	1616.9	8	2	5412	13514.3
331.5	312.2	8	2	14591	3964.5
333.9	302.7	8	2	14591	2358.6
333.9	938.7	8	2	25163	15191.4
336.5	953.0	8	2	292	1466.6
337.8	978.4	8	2	5426	1675.1
337.9	1494.2	8	2	14598	1849.5
338.4	1899.1	8	2	25169	8935.7
340.8	830.5	8	2	5430	11070.8
342.7	883.8	8	2	288	3582.6
342.8	1294.9	8	2	5463	1888.5
344.8	792.4	8	2	5475	2125.3
346.0	1202.4	8	2	14603	4459.6
344.7	1258.5	8	2	5453	1645.3
347.0	1378.0	8	2	14608	10218.6
347.7	1684.0	8	2	5465	12184.6
349.0	1646.2	8	2	14609	9260.4
348.6	1428.9	8	2	5448	3505.2
350.3	1363.9	8	2	5472	11961.5
350.9	1153.6	8	2	293	1933.0
351.1	1504.8	8	2	312	17048.6
353.2	442.2	8	2	5495	2423.5
358.4	311.5	8	2	5510	3661.5
358.0	1406.9	8	2	5503	3967.4
359.7	1182.0	8	2	5515	7815.8
360.0	1306.6	8	2	5514	11445.5
362.8	1402.6	8	2	14637	7617.3
364.9	1498.0	8	2	14627	8363.7
366.2	624.3	8	2	5520	3655.4
367.0	1240.0	8	2	14641	28369.4
367.4	969.0	8	2	337	5458.6
368.2	381.9	8	2	5574	3214.9
370.0	1338.0	8	2	5571	13682.5
371.2	764.1	8	2	5563	4179.7
373.6	269.0	8	2	5606	7289.9
374.1	1421.2	8	2	5596	5584.9
375.8	1218.0	8	2	5602	3327.2
376.6	393.4	8	2	25200	1799.4
378.0	640.4	8	2	14659	3430.3
378.0	800.7	8	2	5618	5745.7
378.0	1329.6	8	2	17485	2721.7
379.0	1061.4	8	2	14663	23796.7
377.3	1263.4	8	2	14658	2437.4
377.8	1487.3	8	2	5627	2151.0
378.0	1449.9	8	2	5587	6606.1
380.6	933.9	8	2	14667	4721.5
379.7	1194.0	8	2	5608	3325.1
381.8	1067.0	8	2	14663	10348.3
381.3	1474.1	8	2	14669	9575.2
381.4	1568.6	8	2	5623	16708.3
381.5	1951.2	8	2	5635	7406.0
382.0	1347.1	8	2	5637	10816.4
383.4	903.6	8	2	5641	8014.5
383.9	802.1	8	2	5618	23537.3
385.3	937.7	8	2	5671	2847.5
384.9	1461.8	8	2	14673	4406.7
385.7	1565.8	8	2	5638	7353.8
386.0	1943.0	8	2	5665	2608.0
386.4	1110.0	8	2	5607	10491.0
386.2	1331.8	8	2	14675	17302.6
386.6	1939.2	8	2	5665	2499.9
388.0	746.8	8	2	5658	39199.3
387.9	899.7	8	2	5641	5678.9
388.4	1439.0	8	2	5653	1434.6
387.0	1475.6	8	2	5655	2455.3
390.8	1583.3	8	2	5670	5580.4
391.4	949.3	8	2	14687	1914.1
392.8	1272.0	8	2	5678	9146.7
394.4	908.4	8	2	380	1972.8
396.0	1338.2	8	2	5667	3674.7
395.8	1180.9	8	2	14703	2561.2
399.0	735.9	8	2	384	3976.1
397.9	1165.0	8	2	367	11410.4
400.0	245.2	8	2	5715	2529.3
401.0	1193.4	8	2	5736	12361.0
401.7	1604.6	8	2	5714	2419.3
403.3	985.2	8	2	24407	18709.7
405.4	720.0	8	2	5732	7618.2
405.3	2029.2	8	2	14707	3405.4
406.1	28.0	8	2	25226	8032.3
407.3	1195.7	8	2	5736	4507.5
408.0	1701.0	8	2	5743	14444.3
407.8	1233.1	8	2	5748	7956.1
409.3	1461.2	8	2	25232	5887.3
408.6	2006.5	8	2	25228	10037.2
410.5	1487.0	8	2	5762	15204.9
413.0	1881.7	8	2	5775	3456.4
413.7	1275.3	8	2	14733	17847.5
413.0	1992.0	8	2	14719	10196.0
414.3	835.7	8	2	5769	5317.2
413.5	1706.6	8	2	5781	3362.5
414.0	557.4	8	2	5772	8855.4
415.1	1403.0	8	2	5815	3485.3
415.2	1430.7	8	2	383	7110.7
416.3	802.0	8	2	14730	1356.7
416.0	1713.9	8	2	5781	2756.2
416.7	564.7	8	2	5772	2205.1
419.3	112.1	8	2	392	1618.2
418.7	1314.1	8	2	26063	1941.5
418.3	1882.1	8	2	5775	3792.6
420.7	569.2	8	2	5820	5380.3
419.7	1148.0	8	2	14742	8375.6
421.3	839.8	8	2	14746	4999.6
422.0	960.5	8	2	5825	4070.9
421.3	190.1	8	2	5795	13673.5
422.3	1458.5	8	2	5827	3696.9
423.4	1564.3	8	2	5819	7120.0
423.3	978.1	8	2	5801	15735.4
425.4	182.9	8	2	5816	1956.3
426.4	666.3	8	2	5824	7533.4
429.5	108.7	8	2	5845	7217.9
428.8	847.8	8	2	14746	1750.0
428.2	1429.7	8	2	5855	2261.0
428.5	2043.1	8	2	5857	19029.6
430.3	783.9	8	2	5864	19465.3
430.2	1284.5	8	2	406	7986.4
431.9	916.4	8	2	5852	5599.7
431.4	1152.2	8	2	409	4574.6
432.4	298.3	8	2	5839	13316.2
431.4	1587.0	8	2	5867	13398.4
431.5	2019.8	8	2	5888	1740.1
436.0	955.8	8	2	5825	4567.0
436.2	1132.1	8	2	5860	5121.2
436.8	1708.2	8	2	25244	4534.9
437.6	534.7	8	2	5868	4462.5
438.9	378.9	8	2	5900	8270.4
439.4	1586.0	8	2	5898	7315.8
441.5	501.0	8	2	5901	7311.0
443.0	2012.0	8	2	14776	10368.9
445.1	675.5	8	2	408	7600.9
444.5	1141.0	8	2	14781	7180.7
446.2	470.5	8	2	14778	8541.0
446.7	1464.4	8	2	424	2999.0
448.6	1105.1	8	2	5922	6108.2
447.0	1345.0	8	2	14792	4250.3
447.8	1577.6	8	2	5947	3777.6
448.8	1586.6	8	2	5948	2348.9
448.9	2017.4	8	2	14776	8832.3
449.1	1295.7	8	2	5943	4148.3
450.6	120.0	8	2	5931	1867.6
450.7	500.8	8	2	5961	2753.0
451.8	810.6	8	2	5994	6156.3
454.2	775.6	8	2	17557	1682.8
454.2	1167.0	8	2	25260	7418.7
454.2	1791.3	8	2	5955	2235.9
454.9	1581.4	8	2	5991	1282.8
455.1	1598.8	8	2	5969	1234.0
454.9	1776.9	8	2	5959	2887.9
456.9	22.0	8	2	14808	9733.1
456.3	456.4	8	2	5944	3194.4
457.1	1027.9	8	2	14797	23121.2
458.5	1118.6	8	2	5974	6411.4
458.1	1132.4	8	2	25266	2168.3
458.3	433.0	8	2	5979	15491.8
458.9	803.0	8	2	6007	1814.1
458.7	811.7	8	2	5994	22059.9
460.9	180.0	8	2	5993	8074.2
461.4	936.0	8	2	14809	11134.5
461.3	1071.0	8	2	14802	5818.3
462.8	1262.5	8	2	5996	11074.9
463.9	1038.0	8	2	6012	11868.1
462.8	1234.7	8	2	25263	6850.6
463.8	1445.8	8	2	25265	4336.1
464.3	708.8	8	2	6027	10200.9
464.4	795.5	8	2	441	1200.8
464.5	1014.0	8	2	6019	13156.0
466.4	1170.8	8	2	451	7329.2
467.0	1186.5	8	2	24416	7988.7
466.1	1194.7	8	2	452	6971.2
468.2	1087.7	8	2	24418	5010.6
469.1	1371.0	8	2	6036	10868.6
468.9	1399.3	8	2	17572	2125.8
472.5	579.1	8	2	6030	2795.1
471.5	1406.1	8	2	14831	3929.7
477.4	1446.4	8	2	14840	2342.6
477.7	1238.0	8	2	6074	6030.2
479.6	10.0	8	2	6069	9522.2
479.5	76.7	8	2	14843	3701.9
479.4	1089.4	8	2	467	8964.5
478.7	1096.5	8	2	6079	2586.3
479.4	1123.4	8	2	470	5024.2
479.0	1170.3	8	2	14842	2436.9
479.2	801.0	8	2	14841	13669.5
483.3	817.1	8	2	6094	2656.0
483.8	885.0	8	2	6098	11451.3
484.3	1064.2	8	2	6109	3045.7
484.4	1465.2	8	2	6113	1879.2
484.3	1637.5	8	2	25271	13760.3
485.3	943.1	8	2	24429	3994.1
484.8	1220.3	8	2	6090	1805.0
484.8	1398.0	8	2	6106	4018.2
487.5	748.4	8	2	6122	4536.4
487.0	1304.6	8	2	6135	10371.2
488.0	1598.8	8	2	6128	4085.2
487.8	1975.1	8	2	6092	6032.7
489.0	1040.1	8	2	6117	4373.4
491.0	1626.7	8	2	6129	2324.3
490.9	1382.1	8	2	14854	2593.7
490.7	2001.4	8	2	6114	13796.8
491.8	589.0	8	2	6121	7855.2
493.0	1374.5	8	2	6125	4314.8
493.9	904.3	8	2	24433	8779.2
493.9	581.4	8	2	6168	2976.5
494.5	1510.9	8	2	6151	6897.4
500.4	1482.6	8	2	6158	1827.7
504.1	1145.5	8	2	14866	17623.5
504.2	1246.7	8	2	25292	8349.6
504.6	858.3	8	2	25294	2663.5
507.0	547.9	8	2	6204	9194.8
507.0	1467.8	8	2	6190	30979.1
506.0	1608.0	8	2	14871	5131.2
508.2	1213.5	8	2	6178	2440.1
509.3	1373.6	8	2	6222	5759.2
509.3	1505.4	8	2	17592	3968.5
510.0	1624.0	8	2	14874	10076.5
509.2	1327.7	8	2	6208	7895.0
511.1	1161.3	8	2	14875	2418.2
512.5	547.3	8	2	6204	3138.5
512.0	1477.9	8	2	6191	13193.0
514.3	1428.8	8	2	14887	11655.0
516.7	1249.9	8	2	14883	7092.6
515.5	1373.6	8	2	6222	6868.4
518.0	1341.9	8	2	526	1922.3
517.7	436.8	8	2	6257	2241.8
518.7	1521.1	8	2	6212	5264.4
519.6	1420.6	8	2	6265	4008.2
521.0	1702.6	8	2	6246	8073.1
520.0	750.7	8	2	6262	5744.4
525.2	794.1	8	2	14895	3551.4
525.8	1669.0	8	2	6268	20469.7
526.0	840.7	8	2	541	10205.7
526.6	1281.3	8	2	14903	12140.4
527.8	1697.9	8	2	6289	17253.7
527.9	857.7	8	2	6308	2769.5
528.0	1703.8	8	2	6289	7327.6
528.9	404.5	8	2	6295	3234.3
529.4	1133.4	8	2	6272	4275.4
531.5	722.8	8	2	567	15746.0
531.7	748.5	8	2	6307	14142.7
530.4	1448.0	8	2	6301	5260.6
534.2	899.9	8	2	25312	1668.9
534.4	1393.4	8	2	6310	3287.2
534.9	1242.0	8	2	6337	11049.3
534.5	1484.0	8	2	6304	4690.2
535.7	1627.0	8	2	14922	4530.9
537.7	1129.3	8	2	578	14726.3
537.2	1676.9	8	2	6336	2331.4
538.4	154.1	8	2	6328	8167.4
540.9	347.7	8	2	6355	3025.1
540.8	811.0	8	2	14919	3982.9
540.1	1704.8	8	2	6347	5635.0
542.0	1288.8	8	2	592	1855.7
542.0	1236.0	8	2	26074	5442.5
543.1	1627.6	8	2	14922	1855.3
543.1	691.1	8	2	14920	2711.5
544.5	1139.1	8	2	600	2336.3
546.0	280.0	8	2	6350	25181.2
546.6	740.5	8	2	6409	7246.2
546.5	762.6	8	2	6374	2285.8
546.1	937.7	8	2	605	1897.8
549.0	681.2	8	2	6393	5794.3
548.9	97.1	8	2	6379	11493.5
549.5	1856.2	8	2	6378	1871.6
551.8	1176.0	8	2	617	2503.3
553.7	930.7	8	2	6435	2658.2
553.7	1224.0	8	2	634	6786.7
556.0	349.7	8	2	6444	4474.9
554.7	1474.6	8	2	6411	8599.2
557.5	643.0	8	2	6461	3441.4
557.2	975.0	8	2	14938	7842.4
557.2	1291.0	8	2	6448	6391.1
557.5	1337.9	8	2	6425	3736.4
559.4	266.6	8	2	6443	2920.9
560.3	1850.0	8	2	6454	6276.0
561.0	1998.0	8	2	14941	14446.9
561.0	806.4	8	2	6466	7697.2
561.3	1868.8	8	2	648	10835.4
560.8	1989.9	8	2	14942	13537.5
563.6	278.8	8	2	14935	1849.6
563.6	1146.1	8	2	658	4174.6
563.7	1915.5	8	2	6464	7900.2
565.3	1249.0	8	2	6489	3879.9
565.0	1404.8	8	2	6504	1534.7
567.0	1123.3	8	2	6471	3611.5
568.4	1283.4	8	2	6490	14581.4
567.9	1975.8	8	2	6492	5137.6
570.0	1024.2	8	2	6470	9244.2
570.5	1297.1	8	2	25323	2291.6
571.8	1979.8	8	2	6492	3326.3
572.4	910.0	8	2	6518	1986.8
573.7	1409.1	8	2	6520	4077.1
573.4	1422.1	8	2	6513	12455.0
572.7	1482.9	8	2	6526	7163.4
574.0	1871.1	8	2	6528	2471.1
576.2	1374.8	8	2	6539	4233.2
577.7	895.0	8	2	25330	8031.4
580.3	551.4	8	2	14961	3491.9
582.9	1875.2	8	2	14967	1547.0
583.0	1266.8	8	2	708	6405.8
586.0	1007.5	8	2	693	48193.1
591.0	895.2	8	2	14972	6685.7
591.0	1170.3	8	2	731	5837.4
589.7	1797.0	8	2	6593	3902.9
592.7	1093.7	8	2	6597	2066.9
594.3	787.9	8	2	14979	1642.7
594.4	1233.3	8	2	24472	5900.6
595.8	1135.8	8	2	14990	4732.1
596.0	1373.8	8	2	6665	2673.4
594.0	1517.6	8	2	6642	25545.0
595.4	289.3	8	2	14983	20232.4
596.6	1498.6	8	2	6624	5238.7
597.9	1317.1	8	2	6647	1663.8
598.6	1795.0	8	2	6636	12005.0
600.1	979.4	8	2	6645	3378.6
600.2	879.9	8	2	6639	5500.1
602.0	1376.5	8	2	6665	14958.0
604.4	1195.1	8	2	24477	1505.5
606.7	890.0	8	2	6678	9133.0
607.3	1216.3	8	2	6680	2604.0
609.5	1278.1	8	2	6718	3328.3
609.3	1380.9	8	2	6703	14741.6
609.6	713.0	8	2	765	6112.8
610.6	903.0	8	2	6745	1500.5
611.3	1139.9	8	2	779	17339.3
612.8	209.1	8	2	6713	9049.3
613.4	973.9	8	2	6739	2008.7
615.0	1112.5	8	2	6734	13104.1
614.0	1855.3	8	2	6769	2641.4
615.7	1117.5	8	2	6734	6284.4
616.1	351.3	8	2	6707	14875.8
618.9	1253.7	8	2	6773	6582.5
619.6	746.2	8	2	6763	7168.2
620.2	855.5	8	2	24481	4126.8
622.0	69.2	8	2	6784	7178.4
621.3	901.8	8	2	6745	2566.3
621.2	1424.0	8	2	793	4291.6
622.0	843.1	8	2	791	4594.8
623.3	777.3	8	2	6764	1715.1
623.0	1496.0	8	2	6775	16623.4
623.8	1832.6	8	2	6756	3001.7
622.7	1840.6	8	2	6757	8595.9
626.0	1282.5	8	2	6791	7881.5
626.1	1252.8	8	2	6773	3608.2
626.1	1458.6	8	2	15023	18653.3
626.4	1553.1	8	2	6768	4416.0
625.9	1639.3	8	2	6792	1831.5
627.6	71.6	8	2	6784	6760.9
626.5	740.0	8	2	6763	1875.8
628.0	1464.6	8	2	15023	1692.2
628.8	118.3	8	2	6803	1488.3
628.3	436.3	8	2	6806	6038.6
628.5	1265.0	8	2	25347	9338.4
631.3	605.8	8	2	6802	3903.7
632.1	1199.6	8	2	838	2159.7
634.1	106.4	8	2	6803	11223.1
634.5	1880.2	8	2	6829	11593.3
635.6	731.4	8	2	6836	2189.8
637.1	875.0	8	2	832	1135.7
638.6	1335.3	8	2	851	1918.6
637.6	1441.5	8	2	24501	4420.2
639.9	1184.5	8	2	15044	5719.9
638.7	1854.0	8	2	24492	3931.5
641.0	105.1	8	2	867	4218.8
641.2	1264.0	8	2	15048	2908.2
641.2	1884.2	8	2	6829	5305.6
643.1	1331.6	8	2	851	6856.8
643.5	1384.8	8	2	6865	2973.7
643.9	306.5	8	2	6883	7430.6
644.9	1430.0	8	2	15055	7914.4
644.9	274.9	8	2	6863	5745.3
644.6	1396.9	8	2	6891	4289.2
646.0	202.2	8	2	6875	8431.4
645.4	782.9	8	2	6853	62734.1
646.5	1247.2	8	2	874	1287.5
648.3	59.9	8	2	6915	4967.0
648.0	1865.6	8	2	17693	2286.8
650.0	1275.0	8	2	25361	2490.1
651.2	1479.7	8	2	6914	3107.2
653.3	1158.5	8	2	6917	7206.0
653.2	1648.4	8	2	6909	8206.5
655.4	1363.8	8	2	6900	3562.8
655.9	131.2	8	2	6910	1957.7
658.0	830.4	8	2	24503	7628.0
656.8	1850.3	8	2	6953	2527.7
657.6	279.8	8	2	6941	3971.5
657.6	1429.6	8	2	15072	1948.3
659.5	929.6	8	2	6943	2771.9
659.2	1184.1	8	2	6966	9802.1
660.1	1365.4	8	2	930	5283.2
660.4	1499.8	8	2	937	1868.7
660.7	317.8	8	2	6990	2956.4
661.4	401.2	8	2	6967	9958.3
664.9	410.5	8	2	6967	9898.4
663.8	919.8	8	2	6973	12025.3
664.3	1114.1	8	2	6969	4347.8
663.9	1477.1	8	2	936	4375.8
664.6	1543.9	8	2	6957	10279.2
665.9	779.0	8	2	15083	10797.3
664.8	1457.1	8	2	15079	17097.2
666.4	1288.5	8	2	948	4950.3
666.5	1387.4	8	2	954	7239.3
666.7	1536.3	8	2	6952	4584.1
668.2	351.7	8	2	6983	5728.5
671.5	1349.8	8	2	7034	20939.9
671.8	1387.7	8	2	954	8849.0
673.9	420.2	8	2	15091	1785.3
675.0	567.4	8	2	7005	5837.4
674.7	809.1	8	2	25371	9783.5
673.7	1305.8	8	2	15093	1936.4
673.8	1375.2	8	2	15097	2939.6
675.0	1218.7	8	2	15095	21393.4
675.7	6.3	8	2	15094	4703.0
677.1	827.4	8	2	7030	8023.8
677.5	1350.4	8	2	7034	9690.5
677.5	1476.5	8	2	24514	1724.2
678.8	1412.6	8	2	7051	4927.9
682.1	288.3	8	2	7063	5793.5
682.6	1205.1	8	2	7093	6655.8
683.7	1330.0	8	2	15105	5715.0
684.5	1016.9	8	2	7069	5151.7
685.6	1290.0	8	2	984	1680.2
687.8	1521.0	8	2	7102	10460.4
689.1	908.3	8	2	7067	2739.0
689.4	1075.7	8	2	7119	2141.6
689.6	1210.0	8	2	7128	2611.6
689.7	1317.6	8	2	7080	1293.8
691.6	893.9	8	2	997	6850.0
691.8	1007.0	8	2	7083	10132.9
692.2	1552.5	8	2	7123	7302.5
693.8	1192.8	8	2	1004	11617.7
693.8	1227.0	8	2	15113	2188.0
695.2	1281.6	8	2	999	1331.5
695.1	67.3	8	2	7110	4994.0
697.0	1135.7	8	2	7127	10191.9
697.1	53.3	8	2	15122	3877.2
696.9	1317.6	8	2	7134	5952.1
697.2	1881.0	8	2	7124	10409.0
697.9	768.1	8	2	7129	10264.7
698.7	908.8	8	2	1010	2766.4
698.1	1388.5	8	2	7143	4028.4
700.1	1167.4	8	2	1021	10730.7
700.6	1449.6	8	2	1035	19176.5
701.6	1346.4	8	2	15130	4538.8
701.7	964.0	8	2	7146	5858.4
701.7	2008.5	8	2	7109	5593.0
703.0	1202.4	8	2	15136	2506.3
702.0	1495.3	8	2	7177	6722.8
705.1	1395.3	8	2	1062	23235.2
706.6	1548.7	8	2	15132	9128.2
706.6	1907.6	8	2	7197	2708.3
708.0	828.0	8	2	25394	9395.4
707.3	1405.9	8	2	7204	4383.9
709.0	1241.9	8	2	15150	9174.8
710.8	5.0	8	2	15146	9997.6
711.8	962.2	8	2	1068	3265.0
711.9	1400.0	8	2	1062	5130.7
710.7	1501.2	8	2	1053	4801.1
713.4	1466.8	8	2	1072	4048.6
713.4	1986.2	8	2	15152	11538.9
714.3	830.5	8	2	15154	4431.6
714.7	1391.8	8	2	1074	3213.2
713.7	1887.9	8	2	7228	2587.7
714.6	1373.3	8	2	1071	3749.4
714.0	1603.1	8	2	1067	4354.7
714.4	1908.4	8	2	7229	10563.6
715.4	224.7	8	2	7231	16688.4
716.5	826.0	8	2	15154	4075.3
716.5	979.5	8	2	1098	3459.6
716.4	1588.0	8	2	1077	7452.5
720.9	812.0	8	2	1082	5361.4
722.0	1190.9	8	2	7276	6195.6
723.0	1398.9	8	2	7300	4645.5
723.5	126.3	8	2	7280	17258.2
723.4	1231.6	8	2	7270	1640.1
724.9	2042.0	8	2	7279	4218.7
725.2	645.1	8	2	7295	3912.4
726.0	1461.6	8	2	7286	5849.8
725.7	87.2	8	2	7265	7019.4
726.2	773.1	8	2	26102	2270.8
726.7	1825.9	8	2	7318	3190.7
727.3	820.4	8	2	15172	1252.1
730.8	1495.8	8	2	24541	9143.5
730.8	57.5	8	2	15175	2284.3
730.6	982.0	8	2	15180	16623.3
731.6	1503.8	8	2	24540	21608.0
732.2	1306.8	8	2	7291	16278.7
732.4	1540.8	8	2	1100	6629.6
732.7	1815.0	8	2	7340	10605.8
736.0	1431.0	8	2	7354	5175.6
735.9	268.4	8	2	7302	8113.6
736.1	1216.6	8	2	7330	3474.4
737.7	294.9	8	2	7383	3331.9
740.0	255.1	8	2	15189	6994.0
740.0	285.9	8	2	7362	10933.7
740.3	810.9	8	2	1140	1779.2
740.8	853.7	8	2	1146	1891.1
741.3	1926.0	8	2	15191	3669.8
741.7	108.6	8	2	15193	5005.4
742.0	1438.8	8	2	7381	30056.4
741.7	1452.0	8	2	7373	21956.9
743.0	1489.3	8	2	1189	11825.4
742.9	1541.0	8	2	7386	7281.8
743.2	1399.4	8	2	15196	2769.3
744.5	982.0	8	2	1156	10077.5
743.5	1555.9	8	2	15203	2239.9
747.8	8.7	8	2	7416	3691.0
746.5	103.2	8	2	15204	1078.7
748.7	1553.2	8	2	15203	17350.1
751.9	1941.2	8	2	7422	20885.0
751.5	768.0	8	2	7428	14046.0
752.4	1344.4	8	2	1180	8361.1
754.1	10.0	8	2	7416	11282.4
753.7	1147.1	8	2	1143	3607.7
754.0	1899.9	8	2	7415	1736.1
755.6	628.3	8	2	7454	5691.7
754.5	1221.5	8	2	7405	2942.4
756.7	389.9	8	2	15213	3277.0
756.3	1192.7	8	2	7447	5498.8
756.0	1497.6	8	2	7467	2370.0
758.2	1198.3	8	2	1217	8013.6
759.0	242.9	8	2	7441	6945.4
759.7	916.9	8	2	1202	4678.1
759.7	789.9	8	2	15222	1835.5
761.0	502.5	8	2	7503	3324.9
760.9	1740.7	8	2	7487	3396.1
764.9	1196.3	8	2	1217	4857.3
765.8	1953.1	8	2	7540	5946.1
766.2	914.2	8	2	25414	7879.7
766.5	1313.0	8	2	1227	2100.1
768.6	1746.4	8	2	7532	7317.5
769.8	1320.0	8	2	7492	4430.6
769.3	1606.5	8	2	7517	2367.4
772.5	1281.5	8	2	7530	2644.2
772.6	1715.0	8	2	7538	4262.6
773.8	28.6	8	2	15239	6593.5
773.0	1515.1	8	2	1234	2844.4
774.0	233.6	8	2	7585	2313.0
774.6	1373.2	8	2	1245	2158.0
775.4	1452.0	8	2	7573	2019.2
776.3	811.8	8	2	7569	11100.3
777.1	1286.0	8	2	1263	11512.9
777.3	1571.0	8	2	7562	3378.9
777.4	1614.7	8	2	1305	2615.5
779.2	830.0	8	2	1270	1188.0
779.7	1955.0	8	2	7599	3590.6
781.8	1267.2	8	2	7621	1889.9
782.0	1963.2	8	2	7632	3982.0
783.0	252.0	8	2	7625	11040.7
782.6	1044.2	8	2	7628	5157.7
781.4	1374.4	8	2	15259	1850.8
784.0	171.2	8	2	15249	5710.8
784.6	187.3	8	2	7611	23417.6
784.7	414.2	8	2	7638	3409.0
783.0	1066.1	8	2	1267	5869.0
785.0	1674.3	8	2	25425	15515.6
786.7	407.8	8	2	7638	3610.6
788.2	690.6	8	2	7644	6770.6
788.4	1625.8	8	2	15255	1250.9
788.1	1881.1	8	2	15266	2285.2
789.2	709.0	8	2	1297	9716.8
789.5	716.2	8	2	1297	14789.2
789.5	1056.0	8	2	7658	1298.8
790.3	1698.0	8	2	7670	13715.7
793.0	1705.7	8	2	7670	14455.0
793.5	623.5	8	2	7704	6474.9
796.1	1429.0	8	2	1319	15970.0
795.5	1952.6	8	2	7680	2409.1
797.3	1322.0	8	2	7697	12802.6
800.0	893.0	8	2	15282	7263.0
799.4	936.7	8	2	1347	1869.5
801.0	1783.4	8	2	7768	17827.6
800.7	1399.5	8	2	1340	1216.0
801.9	921.8	8	2	1357	6031.0
803.0	1588.4	8	2	7725	1471.2
801.0	1977.6	8	2	7715	14188.5
803.7	987.0	8	2	15289	11240.2
803.8	1669.0	8	2	7738	2866.4
803.6	855.4	8	2	1346	11058.9
803.9	2028.1	8	2	7733	14410.4
806.0	1234.4	8	2	7746	4555.5
808.5	845.0	8	2	7781	2482.6
807.8	862.2	8	2	24579	7110.8
808.7	1319.2	8	2	25433	11368.7
808.9	1588.8	8	2	24581	4487.7
810.6	1557.1	8	2	15302	32381.0
810.7	1635.2	8	2	1412	1573.8
811.9	773.4	8	2	7791	2051.6
813.0	898.1	8	2	7792	6923.2
815.0	312.9	8	2	17824	4762.6
815.0	1002.4	8	2	1405	1818.1
815.7	1611.0	8	2	15309	1738.0
816.0	970.4	8	2	17833	1256.0
818.0	1152.2	8	2	15307	2262.4
818.3	1372.1	8	2	7771	13896.2
819.4	1520.8	8	2	7823	6585.3
819.3	1658.3	8	2	7810	2163.5
818.0	2023.2	8	2	26113	12406.6
819.7	1994.0	8	2	7827	16027.7
821.4	1261.5	8	2	7777	2885.7
820.9	1362.2	8	2	7849	3242.4
822.6	1580.5	8	2	7831	13965.9
822.1	2033.6	8	2	7834	2174.9
824.0	1967.2	8	2	7863	3628.1
826.0	2000.2	8	2	15320	4778.4
827.7	1838.8	8	2	15324	3791.2
828.9	1543.3	8	2	7883	1383.4
829.3	2011.0	8	2	7915	1909.0
831.2	1322.0	8	2	1476	20565.0
831.0	568.5	8	2	7893	8011.6
833.0	1937.4	8	2	15327	2222.9
833.3	135.5	8	2	15329	6855.8
833.2	377.3	8	2	15340	2781.9
834.7	384.3	8	2	15340	6361.5
836.0	1567.8	8	2	1489	2892.2
835.4	1486.4	8	2	7907	11696.9
840.0	1392.0	8	2	25438	13906.6
840.5	589.7	8	2	15335	2997.0
840.9	16.6	8	2	7937	2753.6
841.5	1479.1	8	2	7950	3040.3
840.8	1900.3	8	2	7931	12535.8
842.3	1622.0	8	2	7942	7792.0
843.0	1974.9	8	2	24603	6195.7
845.5	1603.2	8	2	24614	1849.5
846.0	1891.5	8	2	7961	10459.4
844.0	1929.6	8	2	25440	5158.8
847.3	612.0	8	2	7972	12004.2
851.7	260.6	8	2	7987	1949.9
853.0	552.7	8	2	1535	4180.7
857.8	1632.0	8	2	1568	14170.0
859.0	1273.0	8	2	8019	11150.1
859.0	1639.1	8	2	26119	5029.8
861.2	736.7	8	2	15362	1353.1
862.0	1291.1	8	2	8020	3965.1
865.0	1334.9	8	2	8004	7421.4
864.2	1934.0	8	2	8005	4275.0
863.8	1975.2	8	2	15370	12307.7
864.0	1272.4	8	2	8019	17779.5
868.4	1579.7	8	2	8054	4826.1
869.2	1258.0	8	2	8064	2609.6
871.3	1969.2	8	2	8091	7886.9
874.7	224.8	8	2	15376	1993.5
875.0	1624.9	8	2	8090	4447.6
875.2	1576.0	8	2	1621	7638.4
875.0	1937.1	8	2	8074	3788.9
876.5	1930.5	8	2	8115	1492.7
876.1	2011.9	8	2	15390	3080.8
879.2	793.1	8	2	15385	6646.7
879.7	1030.0	8	2	15388	11703.9
880.7	1619.0	8	2	1634	6848.8
881.6	1909.0	8	2	8128	1464.0
881.8	297.3	8	2	8110	2702.8
881.7	1502.8	8	2	1638	1995.5
883.9	693.2	8	2	15395	2563.3
886.6	1947.0	8	2	8136	9489.2
887.7	36.8	8	2	15406	4273.0
887.9	845.2	8	2	8140	2683.4
890.0	666.0	8	2	1657	26221.4
891.9	779.0	8	2	25457	8516.9
892.1	1779.7	8	2	1670	3815.8
891.0	1987.8	8	2	8144	9273.8
895.0	180.1	8	2	15414	13655.5
893.9	796.6	8	2	1671	11115.1
894.8	978.6	8	2	15408	6365.9
899.2	118.9	8	2	8158	2631.2
898.5	1197.3	8	2	8182	7782.5
900.4	1622.2	8	2	1699	4447.6
903.0	1994.2	8	2	8201	7753.0
907.0	1493.1	8	2	8207	1622.1
907.6	688.5	8	2	8222	5115.0
908.3	1670.1	8	2	1738	22151.1
908.0	1663.0	8	2	15421	31864.2
910.6	1628.7	8	2	15432	2941.1
911.8	1643.1	8	2	1702	6722.1
910.4	1859.7	8	2	8213	1200.1
913.0	1618.1	8	2	15434	4293.7
913.2	108.0	8	2	8203	3896.3
913.8	341.7	8	2	8239	10250.3
914.2	1830.8	8	2	8246	5034.9
915.4	92.5	8	2	8232	5927.3
915.2	1908.5	8	2	8242	16980.9
918.2	1976.1	8	2	8252	5843.8
919.3	358.3	8	2	1729	3185.6
918.7	1768.7	8	2	8257	4125.3
920.8	819.4	8	2	1731	9989.2
920.8	1819.5	8	2	8261	6979.2
923.5	1873.0	8	2	15441	6831.2
923.2	307.0	8	2	8293	6917.4
923.4	469.7	8	2	1741	7821.0
926.0	719.0	8	2	8248	6221.5
926.6	1547.1	8	2	8285	1441.8
926.4	1827.4	8	2	8282	6718.1
928.9	467.3	8	2	1741	12356.7
929.5	89.5	8	2	15447	3655.7
929.9	98.0	8	2	15444	6032.3
931.0	1007.6	8	2	8321	11940.1
930.4	1516.1	8	2	15445	2110.3
930.9	1671.6	8	2	15448	16388.1
931.1	1858.7	8	2	8318	3617.5
930.9	1896.9	8	2	8309	13374.2
933.0	1694.3	8	2	8299	4678.1
934.0	81.0	8	2	15451	10841.7
933.6	1215.5	8	2	24630	2792.2
932.3	1970.0	8	2	25471	6388.2
935.4	1704.4	8	2	15452	2890.3
936.0	1875.5	8	2	8326	5126.9
936.4	800.0	8	2	1765	2066.8
935.6	1301.0	8	2	8332	5718.6
937.8	190.3	8	2	8328	15356.9
937.7	1036.9	8	2	1781	2911.3
939.5	1676.5	8	2	8333	4446.2
939.9	310.4	8	2	15460	7411.2
940.5	744.9	8	2	8337	34633.0
939.8	1569.5	8	2	1778	7270.9
939.4	1635.3	8	2	15461	5627.0
941.0	1928.9	8	2	15457	7531.8
940.9	1913.1	8	2	8334	4123.7
941.9	2003.8	8	2	8347	2628.7
943.4	1934.5	8	2	8327	6438.5
948.5	1046.4	8	2	24633	8372.7
950.5	748.0	8	2	15471	9462.0
949.9	1352.6	8	2	8368	2926.9
953.0	1564.0	8	2	8402	3423.9
954.9	1664.5	8	2	8388	22117.6
958.0	764.5	8	2	8386	1939.4
958.0	799.4	8	2	8410	8280.7
958.0	1700.7	8	2	8372	3297.2
957.5	1717.1	8	2	8406	8020.5
957.9	1959.0	8	2	8394	2810.0
956.9	1991.0	8	2	8381	12366.9
958.8	780.7	8	2	15480	5017.0
960.6	618.5	8	2	15484	5340.2
961.0	1945.3	8	2	8424	6865.0
960.0	1635.5	8	2	8360	7695.3
961.3	1682.0	8	2	8408	4578.8
963.3	1666.7	8	2	8388	20219.2
964.7	508.1	8	2	8429	4880.4
966.1	69.1	8	2	15496	6555.9
966.0	616.2	8	2	15484	3495.0
967.3	1623.4	8	2	15500	3438.3
968.0	1584.5	8	2	15490	14747.3
969.5	1911.7	8	2	8437	1570.7
970.0	476.7	8	2	15497	4939.7
975.0	232.6	8	2	8482	3114.7
973.8	261.8	8	2	15507	1766.4
974.1	1942.2	8	2	1830	2430.4
975.3	1414.8	8	2	8472	7376.2
975.6	1698.0	8	2	15508	7372.2
977.0	253.4	8	2	8475	5833.6
977.6	1423.9	8	2	8473	20995.1
985.0	754.5	8	2	8522	5402.9
985.1	250.0	8	2	8507	2449.9
984.9	554.3	8	2	8521	3210.3
985.9	519.4	8	2	25487	5814.7
986.7	1657.7	8	2	15529	2237.7
987.4	1920.6	8	2	8515	1519.8
989.3	685.9	8	2	8529	11194.4
989.2	1931.9	8	2	15527	6142.7
989.4	1961.6	8	2	15525	11358.5
990.7	159.6	8	2	8534	3908.9
990.0	434.8	8	2	1855	13156.0
991.7	1702.0	8	2	8532	6355.5
993.0	1438.0	8	2	8555	5265.0
994.2	147.5	8	2	8547	3189.1
994.3	1681.2	8	2	15526	3616.9
994.0	1935.2	8	2	15527	3150.1
996.6	1341.6	8	2	8581	7766.2
998.6	791.4	8	2	8573	7849.6
1000.0	276.4	8	2	8558	4575.5
1000.5	1692.6	8	2	1876	4825.2
1001.4	79.6	8	2	8562	6624.9
1001.1	1440.4	8	2	8575	5591.9
1003.0	646.5	8	2	15542	9927.5
1001.6	1130.8	8	2	8580	4321.7
1006.6	561.1	8	2	8602	1685.5
1007.7	8.7	8	2	8577	6336.6
1009.0	75.5	8	2	15540	5318.3
1009.1	642.0	8	2	15542	5125.1
1010.9	444.8	8	2	8608	17344.5
1010.1	1652.7	8	2	8615	12093.6
1011.1	1743.5	8	2	25495	5984.5
1015.0	593.8	8	2	15545	3298.5
1016.2	170.7	8	2	8625	15865.6
1019.4	89.8	8	2	8656	6769.0
1022.8	283.6	8	2	8662	4343.2
1022.8	247.8	8	2	8667	2707.1
1024.0	409.0	8	2	8657	10503.0
1025.6	515.8	8	2	25498	8568.7
1024.0	862.1	8	2	1909	3750.4
1025.5	87.4	8	2	8656	7357.5
1028.2	703.5	8	2	8701	2707.6
1030.0	520.5	8	2	8678	9959.7
1028.6	974.4	8	2	8669	12302.8
1028.6	1929.2	8	2	15547	5091.7
1030.1	1432.8	8	2	8661	4552.9
1031.3	697.3	8	2	15554	8526.7
1033.7	92.3	8	2	15561	1927.2
1036.0	10.6	8	2	15566	1786.3
1036.0	248.0	8	2	8703	6993.7
1044.9	25.3	8	2	8723	9622.1
1045.9	744.1	8	2	8740	2326.0
1047.8	1475.0	8	2	15576	4756.0
1048.3	1209.3	8	2	1953	3685.5
1051.7	728.3	8	2	1969	3444.2
1052.0	505.8	8	2	8748	7955.0
1051.7	915.2	8	2	15573	2134.9
1056.5	32.0	8	2	8771	9846.6
1056.0	756.2	8	2	1964	7105.2
1056.1	1237.0	8	2	24649	4528.7
1061.5	1263.0	8	2	1992	2716.5
1062.0	1451.8	8	2	15591	4489.0
1060.8	1853.2	8	2	15586	11459.9
1065.1	934.8	8	2	25507	2729.2
1065.4	1689.2	8	2	25508	2855.2
1066.0	709.4	8	2	1968	4606.7
1065.7	1715.9	8	2	15585	1284.4
1066.4	1786.1	8	2	8774	2297.3
1067.9	2001.8	8	2	8780	5705.2
1071.8	374.5	8	2	15594	4919.6
1070.0	558.1	8	2	8787	5133.2
1072.2	1708.6	8	2	8791	13968.7
1074.0	317.2	8	2	2014	5738.0
1076.0	1226.5	8	2	8850	7255.2
1079.2	314.0	8	2	2014	3700.6
1080.0	1213.3	8	2	8849	6362.9
1080.0	280.4	8	2	8846	15047.0
1081.3	1085.7	8	2	8847	5268.5
1082.0	1914.0	8	2	17944	11064.6
1082.4	1909.2	8	2	17944	2205.5
1088.7	321.9	8	2	2040	11319.9
1089.0	357.3	8	2	15618	8478.3
1088.2	1475.1	8	2	8868	2942.9
1087.7	1739.5	8	2	15613	8586.2
1090.2	1243.0	8	2	8883	6689.9
1090.7	1470.7	8	2	8868	1429.8
1092.2	929.8	8	2	25516	5109.5
1092.5	1071.0	8	2	15621	8804.7
1092.2	1692.4	8	2	15626	4742.8
1095.7	560.0	8	2	8905	33481.3
1097.0	706.5	8	2	15628	4510.9
1096.0	324.8	8	2	8902	4203.6
1096.9	1830.9	8	2	15631	5697.1
1096.9	1956.4	8	2	8930	2166.6
1100.9	1118.0	8	2	2076	2014.1
1101.9	1838.2	8	2	8921	8379.4
1102.9	295.9	8	2	8948	13612.2
1102.6	714.3	8	2	8941	4183.5
1104.0	1294.3	8	2	8908	6051.3
1108.0	630.3	8	2	15635	3460.4
1108.0	1848.5	8	2	8921	14072.3
1108.0	550.6	8	2	2096	11352.5
1114.3	556.7	8	2	2096	11468.6
1117.1	1571.5	8	2	8978	2151.6
1118.4	1831.5	8	2	8949	8564.1
1122.0	34.4	8	2	8974	11777.0
1122.7	1565.1	8	2	15647	5434.5
1124.6	1509.3	8	2	25525	6075.6
1124.9	16.1	8	2	9011	4793.0
1125.3	1675.3	8	2	25523	5946.4
1125.6	1622.3	8	2	9006	5713.4
1127.7	650.4	8	2	9027	4069.7
1127.3	1237.1	8	2	2115	8859.8
1128.2	1644.4	8	2	9013	8463.7
1127.6	1935.8	8	2	9014	5170.9
1134.0	1904.6	8	2	15659	12521.4
1136.0	23.4	8	2	9038	3313.0
1135.8	681.5	8	2	24656	12909.2
1136.9	1209.0	8	2	26494	12725.6
1136.7	1330.0	8	2	9031	8053.7
1141.0	48.5	8	2	9066	6524.1
1140.0	1904.1	8	2	9065	4073.9
1140.9	33.8	8	2	9070	4950.0
1142.0	1660.2	8	2	25532	9507.5
1143.4	598.0	8	2	2143	5536.7
1143.4	654.3	8	2	15664	7691.7
1142.8	1431.0	8	2	9079	2860.4
1144.0	699.6	8	2	9012	9105.8
1145.9	647.3	8	2	9098	2377.9
1147.7	291.1	8	2	9103	5508.4
1147.4	1931.2	8	2	9102	1900.4
1150.0	642.4	8	2	9098	6080.6
1150.0	1646.2	8	2	9114	4271.4
1151.1	865.7	8	2	9117	2283.1
1150.7	1901.3	8	2	15672	15014.7
1152.8	1204.0	8	2	15673	7446.5
1152.8	1044.4	8	2	2157	4790.9
1153.9	1241.6	8	2	9128	7430.7
1155.3	283.7	8	2	9115	21256.4
1156.0	1931.8	8	2	9102	9185.8
1155.5	653.7	8	2	9139	3596.9
1159.0	694.9	8	2	9140	12337.0
1159.0	1559.7	8	2	9150	7266.6
1162.9	1074.6	8	2	9154	11342.3
1161.7	1179.7	8	2	9173	9136.7
1162.2	881.0	8	2	24662	2301.6
1163.0	1399.5	8	2	2186	4451.9
1162.6	1644.2	8	2	15692	2161.5
1164.2	700.7	8	2	2185	3007.2
1165.5	1374.7	8	2	9179	7286.2
1166.2	1508.6	8	2	15698	1898.5
1167.3	1477.0	8	2	9186	9554.9
1169.5	1692.6	8	2	9180	4673.3
1170.4	625.5	8	2	15701	5390.8
1172.1	1509.3	8	2	15698	3414.2
1172.6	1968.0	8	2	9200	12721.2
1174.9	674.9	8	2	9203	1699.9
1176.0	618.6	8	2	15701	2290.6
1175.4	1022.1	8	2	9182	4907.5
1176.3	1236.0	8	2	9184	4689.3
1176.9	1620.1	8	2	2203	2815.1
1179.6	1747.3	8	2	9260	7467.5
1182.0	1688.6	8	2	25553	4443.2
1182.5	1374.4	8	2	25547	14055.4
1184.5	428.9	8	2	2220	8718.8
1185.4	416.5	8	2	9253	3327.1
1184.9	1510.6	8	2	9272	1647.9
1185.5	1959.0	8	2	9311	21522.0
1185.8	1455.9	8	2	9251	4342.6
1185.0	1748.0	8	2	9260	6715.1
1187.8	1365.5	8	2	2226	4952.7
1189.3	311.8	8	2	9294	2139.1
1188.8	1477.8	8	2	9297	2554.8
1188.8	1745.4	8	2	9291	4179.3
1190.4	629.2	8	2	9283	9100.6
1192.1	1349.0	8	2	9301	11199.0
1192.6	1383.1	8	2	9308	7120.6
1192.9	1178.0	8	2	15717	10738.4
1193.6	523.6	8	2	9282	5051.1
1194.7	709.0	8	2	2256	6916.9
1197.4	1398.6	8	2	2246	3933.4
1197.9	331.3	8	2	9346	1311.1
1198.5	1298.6	8	2	9278	2967.8
1199.9	283.0	8	2	9293	11017.8
1200.3	406.9	8	2	9323	1563.8
1201.2	818.2	8	2	24667	2198.0
1200.9	1342.9	8	2	2278	1839.5
1201.8	1380.0	8	2	9340	11443.2
1202.7	1414.9	8	2	25562	9654.3
1204.2	144.9	8	2	9352	5680.5
1204.5	1715.4	8	2	2269	2181.2
1206.0	824.0	8	2	24672	8247.6
1205.4	1398.0	8	2	15735	6496.2
1206.4	456.5	8	2	2299	2448.6
1207.1	602.5	8	2	26497	3829.7
1207.4	169.7	8	2	9386	1880.2
1208.6	830.2	8	2	9369	1551.7
1209.0	1326.7	8	2	2282	14806.3
1210.2	640.6	8	2	2305	2486.5
1210.9	1229.2	8	2	24669	9514.6
1210.3	1492.1	8	2	9384	3130.8
1211.0	811.4	8	2	2286	7170.2
1210.7	819.2	8	2	24672	12186.8
1212.9	220.0	8	2	9413	15097.6
1211.7	484.5	8	2	9407	2973.9
1213.4	1373.9	8	2	2325	1030.0
1216.0	630.6	8	2	15744	12162.2
1214.6	984.7	8	2	2287	9902.3
1216.3	167.8	8	2	9426	2127.7
1217.0	1145.0	8	2	15740	11434.8
1216.7	1197.4	8	2	2316	3768.8
1216.0	1216.6	8	2	24676	6996.0
1217.5	1327.4	8	2	25565	1240.2
1217.6	1423.0	8	2	9423	2684.6
1217.8	595.6	8	2	9414	4126.6
1218.3	725.0	8	2	15754	10720.8
1218.6	1730.2	8	2	9434	4599.0
1220.7	736.5	8	2	9446	5916.8
1223.4	1333.9	8	2	9451	2763.2
1223.0	1464.4	8	2	15764	2135.0
1223.8	445.5	8	2	2318	5006.7
1225.7	132.2	8	2	9456	1727.9
1226.3	1619.4	8	2	24690	3655.0
1227.1	1486.0	8	2	25568	12500.7
1232.1	663.7	8	2	15768	2283.6
1232.8	1417.2	8	2	9460	1520.8
1232.7	1455.5	8	2	15778	3374.5
1232.0	500.1	8	2	9500	5644.8
1232.8	686.8	8	2	15775	2555.3
1233.5	889.7	8	2	2361	5901.3
1233.8	1555.8	8	2	15782	10935.8
1237.0	696.7	8	2	15784	4358.1
1235.8	1449.4	8	2	24693	3454.9
1239.0	1395.7	8	2	2374	3282.6
1240.8	1173.4	8	2	2393	4398.5
1240.0	1647.0	8	2	26157	1894.0
1241.0	1699.0	8	2	9540	19933.8
1242.0	261.1	8	2	15800	13874.0
1241.5	763.4	8	2	15796	3212.1
1241.5	628.0	8	2	9532	3259.3
1243.0	940.4	8	2	9516	17361.9
1243.2	758.5	8	2	15796	9414.9
1243.8	440.0	8	2	9550	25707.3
1243.9	801.9	8	2	9542	4030.8
1247.0	1187.7	8	2	9565	7193.7
1245.9	1676.6	8	2	9557	2279.0
1246.5	1725.0	8	2	9549	6497.6
1247.8	779.7	8	2	9563	2041.3
1249.6	105.7	8	2	9560	10834.4
1250.4	114.1	8	2	9560	3865.2
1249.0	1365.5	8	2	9570	5587.2
1250.8	1213.6	8	2	15803	7177.4
1252.4	1871.0	8	2	9573	16288.1
1254.4	709.0	8	2	9574	2505.9
1254.8	1723.1	8	2	25583	5078.5
1256.4	1485.7	8	2	9620	4950.5
1257.5	1276.0	8	2	9631	7006.1
1256.9	1636.0	8	2	24716	5048.2
1258.8	1866.0	8	2	9552	21591.2
1260.0	706.9	8	2	9574	6692.8
1261.5	526.4	8	2	9599	4636.6
1261.5	650.0	8	2	9616	6554.7
1262.1	1341.0	8	2	2463	4709.8
1263.0	1589.1	8	2	19562	12572.4
1262.1	1693.3	8	2	9627	2085.3
1263.1	1402.5	8	2	24720	1715.1
1264.0	1570.0	8	2	15811	11325.8
1263.0	1411.3	8	2	26164	8446.7
1265.0	1664.4	8	2	9634	17482.4
1264.9	1151.8	8	2	2449	2261.6
1264.7	1449.6	8	2	24708	4107.3
1266.0	1653.8	8	2	9664	3705.2
1266.7	849.9	8	2	15816	1887.7
1266.9	1174.5	8	2	9653	3198.7
1267.3	1415.0	8	2	26164	2267.9
1268.7	1113.8	8	2	15817	2186.8
1269.9	1580.4	8	2	2446	2925.4
1268.4	1660.0	8	2	9634	3923.0
1271.8	673.3	8	2	24726	7635.9
1270.4	1322.4	8	2	9654	9817.4
1272.2	187.7	8	2	9661	7019.0
1273.5	1941.7	8	2	9670	3618.6
1274.8	1284.0	8	2	2482	1289.8
1276.8	1270.7	8	2	2495	10618.5
1277.6	475.3	8	2	9690	2519.4
1276.6	1104.7	8	2	9672	2193.3
1277.4	1350.6	8	2	9700	17407.5
1277.8	1195.4	8	2	9685	5445.7
1277.8	1242.1	8	2	2505	2401.2
1278.6	1537.7	8	2	2487	5148.1
1279.3	1933.1	8	2	25593	3775.3
1280.6	701.9	8	2	15835	6782.0
1281.6	188.1	8	2	15831	12573.1
1280.9	1220.7	8	2	9697	10047.4
1281.4	1251.8	8	2	2498	2064.2
1283.7	1268.1	8	2	9726	2892.9
1284.1	1705.2	8	2	9715	7166.7
1285.0	1352.2	8	2	9700	8764.3
1286.3	1953.4	8	2	9729	1234.0
1286.9	1285.6	8	2	9762	3113.0
1287.0	2029.7	8	2	9730	4016.4
1290.7	456.7	8	2	9737	1439.0
1291.5	500.7	8	2	26171	1757.0
1291.7	1051.9	8	2	2535	3932.5
1292.2	1460.7	8	2	2541	4942.6
1294.6	464.4	8	2	2549	13202.1
1294.3	1918.8	8	2	15848	2523.4
1295.3	772.0	8	2	9765	6465.8
1298.0	890.6	8	2	15856	7824.4
1297.6	1527.7	8	2	25601	3454.5
1298.1	1588.0	8	2	24748	4786.6
1299.6	1313.6	8	2	2573	4243.9
1298.7	1487.0	8	2	25603	8172.4
1300.4	467.1	8	2	9808	1598.2
1301.5	1899.1	8	2	9794	3076.2
1300.0	1912.7	8	2	9773	9518.5
1304.0	1600.0	8	2	9801	5036.6
1305.0	1418.1	8	2	9813	1047.3
1305.5	1642.8	8	2	15861	2130.4
1305.7	450.7	8	2	15866	2732.8
1307.0	1448.4	8	2	9846	6045.6
1308.0	1700.1	8	2	9829	7202.8
1307.3	1759.9	8	2	18083	3439.0
1309.5	1290.2	8	2	2585	2157.5
1310.4	1683.7	8	2	2604	3150.5
1310.9	1262.8	8	2	2553	5836.8
1311.2	1882.2	8	2	9816	5756.1
1313.0	1075.6	8	2	24754	1904.6
1314.0	1269.0	8	2	26176	4036.4
1313.4	1607.0	8	2	15869	2673.5
1313.8	1753.6	8	2	9849	14866.7
1317.0	1280.1	8	2	2601	3287.4
1316.4	1891.6	8	2	9882	5944.4
1316.8	1388.0	8	2	26177	3682.7
1317.9	298.8	8	2	9879	2819.5
1317.7	1571.5	8	2	15881	9326.1
1318.6	1579.5	8	2	26179	16625.0
1318.7	1558.5	8	2	25610	1839.3
1319.9	1537.9	8	2	9873	3877.2
1321.4	466.6	8	2	9888	13864.5
1321.1	1764.8	8	2	9849	3610.9
1326.4	907.0	8	2	9912	3836.1
1327.0	1512.7	8	2	15897	7585.0
1327.2	1283.8	8	2	2644	3740.8
1329.1	63.2	8	2	9909	3470.2
1330.6	1193.0	8	2	9899	7979.1
1331.0	1982.9	8	2	9875	3605.6
1332.3	957.7	8	2	15896	3373.9
1334.3	1236.3	8	2	24768	7228.8
1335.6	164.3	8	2	15906	8979.1
1334.9	1121.0	8	2	9943	10374.0
1335.8	1348.6	8	2	2673	2012.6
1336.6	1708.8	8	2	9949	4287.6
1338.1	1265.8	8	2	9961	2112.6
1341.6	141.0	8	2	9981	6135.3
1340.0	318.0	8	2	9975	11958.8
1341.4	1196.4	8	2	9976	2372.5
1342.6	504.5	8	2	9970	2994.6
1342.8	1352.1	8	2	2689	8192.2
1345.2	1546.6	8	2	10015	2124.2
1347.0	1203.1	8	2	10005	5198.7
1347.7	1428.0	8	2	10039	6666.0
1347.0	1599.4	8	2	15919	5755.4
1348.5	52.1	8	2	9967	3659.0
1348.2	1183.7	8	2	24781	2378.7
1348.9	504.8	8	2	9970	12850.1
1350.0	1779.0	8	2	10026	7121.3
1349.7	1176.8	8	2	2715	1595.4
1351.1	1196.2	8	2	10056	12037.0
1351.8	1249.3	8	2	15928	4698.1
1352.8	175.7	8	2	15933	5060.2
1353.3	791.6	8	2	15930	6865.8
1352.8	1837.0	8	2	15932	6165.0
1352.9	1896.4	8	2	10046	22229.7
1354.9	1416.3	8	2	15929	5165.4
1355.8	1281.0	8	2	15931	1259.3
1356.8	1490.4	8	2	10097	12033.8
1355.8	1782.3	8	2	10026	2505.5
1356.8	1435.3	8	2	26181	3074.4
1357.1	1636.1	8	2	10078	14097.5
1358.3	1262.0	8	2	10062	19918.3
1359.0	1881.1	8	2	10087	9146.8
1360.0	363.0	8	2	10079	18068.1
1358.3	417.0	8	2	2713	12174.6
1359.9	556.2	8	2	10092	7733.8
1358.6	1685.9	8	2	10045	2216.3
1360.0	1887.7	8	2	10087	11824.5
1361.6	531.0	8	2	10080	15724.0
1361.6	1809.8	8	2	2769	6628.7
1363.4	1450.9	8	2	2753	2428.1
1364.0	1542.5	8	2	24784	6196.4
1363.3	1825.0	8	2	10086	1984.0
1364.2	14.8	8	2	10111	2934.8
1363.9	1283.0	8	2	2732	8435.3
1363.3	1636.0	8	2	10078	5922.5
1365.3	22.6	8	2	10112	2128.4
1367.0	853.3	8	2	10114	9056.1
1365.9	1328.0	8	2	15945	2943.6
1367.2	1313.9	8	2	2761	1553.2
1366.0	1813.7	8	2	2769	3162.7
1368.6	1674.6	8	2	10110	13509.1
1367.7	1785.1	8	2	2788	3093.8
1368.6	1792.3	8	2	2788	3232.3
1370.0	1142.8	8	2	15948	5462.5
1371.6	278.6	8	2	10135	7085.4
1370.0	304.9	8	2	10157	1650.6
1372.0	1094.6	8	2	10130	1299.3
1372.9	1134.7	8	2	10144	6356.2
1373.2	1935.8	8	2	10129	1682.4
1375.0	146.4	8	2	10160	9594.8
1375.0	305.1	8	2	10157	2173.6
1375.6	1166.9	8	2	10178	3592.7
1375.4	1625.4	8	2	10168	2780.9
1377.0	1098.6	8	2	10191	10485.3
1377.6	237.6	8	2	15956	3276.0
1380.0	1832.9	8	2	10182	5962.9
1380.4	1542.4	8	2	25633	7694.7
1381.5	1305.0	8	2	2792	3193.5
1383.0	782.0	8	2	2808	9000.1
1383.3	1477.0	8	2	10205	17374.3
1384.1	1081.0	8	2	15961	13590.9
1385.2	1241.0	8	2	10197	21645.3
1386.5	1118.1	8	2	15975	1813.5
1386.5	799.1	8	2	25635	11008.7
1387.4	1109.0	8	2	2796	5307.1
1387.9	1819.2	8	2	10208	5593.6
1390.2	208.0	8	2	10215	3825.0
1390.4	1414.6	8	2	10239	16248.0
1390.7	1395.8	8	2	10211	2039.1
1393.0	1302.0	8	2	10230	12323.5
1391.5	1942.2	8	2	15978	9278.1
1392.6	301.6	8	2	10226	5607.7
1394.2	203.2	8	2	10267	13168.6
1396.9	161.9	8	2	15984	6935.7
1398.0	1123.0	8	2	10257	22518.6
1397.7	1933.2	8	2	10225	9476.6
1398.2	1002.6	8	2	15991	8274.9
1397.5	1117.0	8	2	10257	13901.6
1400.0	1212.5	8	2	15995	1649.2
1400.7	1942.1	8	2	10265	2808.7
1401.4	57.0	8	2	10289	22497.7
1402.4	1817.2	8	2	10260	10074.1
1403.5	1927.3	8	2	10299	18790.7
1404.3	1634.0	8	2	10298	8280.6
1404.9	49.4	8	2	10289	3395.7
1406.1	201.6	8	2	16009	9917.7
1406.4	1083.3	8	2	15997	2273.6
1406.2	1105.4	8	2	25653	18451.8
1405.6	1118.1	8	2	16007	3627.6
1406.3	1366.3	8	2	10318	3754.2
1408.6	1313.0	8	2	2866	5569.3
1409.6	1839.0	8	2	10338	16485.7
1411.2	1379.5	8	2	24812	6172.4
1411.2	1753.0	8	2	2872	4922.6
1411.1	1882.0	8	2	16013	12157.5
1411.9	163.8	8	2	10300	7374.7
1411.9	1627.0	8	2	10352	8792.4
1413.8	1705.0	8	2	10354	10609.6
1413.6	1474.0	8	2	10363	3949.5
1415.4	1207.5	8	2	10373	1689.2
1415.0	158.0	8	2	10356	16822.7
1417.9	1565.8	8	2	16023	1855.4
1418.1	1575.7	8	2	2896	1502.9
1417.8	1835.1	8	2	16028	3394.1
1419.2	615.6	8	2	2873	2582.4
1418.6	1060.0	8	2	10368	3889.4
1422.9	205.9	8	2	10402	5142.7
1421.4	312.5	8	2	2900	6965.0
1422.1	1802.6	8	2	16034	2763.1
1421.2	1851.1	8	2	16029	7091.5
1424.1	1463.0	8	2	10416	4229.5
1426.0	340.5	8	2	16037	10990.4
1426.0	741.7	8	2	10390	11859.4
1426.0	1586.5	8	2	16039	2306.9
1426.5	1353.0	8	2	2913	4223.8
1427.6	1512.6	8	2	16044	7165.1
1427.7	1125.6	8	2	16035	5195.0
1427.0	1444.5	8	2	10453	8252.6
1427.3	1933.0	8	2	25656	5854.0
1428.7	601.0	8	2	10436	2345.8
1429.1	1861.2	8	2	10434	12012.9
1431.6	327.2	8	2	16046	1895.7
1431.3	464.2	8	2	10473	3041.4
1431.4	1442.6	8	2	10453	2133.2
1435.5	1228.0	8	2	16053	1598.3
1434.5	1337.5	8	2	10470	3245.4
1435.6	1923.7	8	2	25664	2012.5
1436.2	1026.0	8	2	2940	2070.7
1435.6	1254.1	8	2	2947	4166.9
1436.6	1931.3	8	2	10482	4466.3
1437.4	384.8	8	2	16064	2644.6
1439.0	1335.0	8	2	16071	9931.2
1437.9	1569.5	8	2	25667	1418.9
1438.4	396.1	8	2	25670	7949.2
1439.3	1657.8	8	2	10491	3973.1
1440.8	1363.5	8	2	2948	5548.9
1439.9	1444.2	8	2	16072	3056.1
1441.2	1195.2	8	2	16077	2484.6
1441.0	1374.5	8	2	10497	4734.9
1442.7	457.0	8	2	10508	10340.8
1442.2	1730.7	8	2	10502	6872.4
1445.2	1891.1	8	2	10514	2121.7
1445.5	1924.7	8	2	10518	3114.0
1448.3	589.8	8	2	2989	1289.3
1448.4	1587.6	8	2	24827	23921.4
1449.6	970.2	8	2	10466	2637.0
1450.2	1704.9	8	2	10500	5810.1
1450.6	7.3	8	2	10543	12593.9
1451.6	1650.5	8	2	2976	7650.0
1452.0	1918.8	8	2	10542	2668.8
1453.6	491.0	8	2	16070	13648.2
1454.1	1073.2	8	2	2981	1571.7
1454.0	1669.7	8	2	10532	2490.1
1455.0	568.6	8	2	16095	7091.1
1456.7	1024.6	8	2	10601	2976.2
1457.5	1553.5	8	2	3005	2582.9
1457.0	1717.6	8	2	10600	1083.1
1457.9	1077.0	8	2	2981	2474.0
1458.9	1082.6	8	2	10572	4231.6
1459.9	1634.1	8	2	16100	3398.5
1460.3	1888.6	8	2	10588	3368.4
1462.6	1674.2	8	2	10619	2656.5
1462.0	1780.0	8	2	10594	3806.3
1463.9	597.5	8	2	10625	7756.6
1464.2	1018.8	8	2	10605	3524.6
1464.0	1038.5	8	2	10627	9208.3
1465.2	1386.2	8	2	10631	4821.4
1464.8	1782.6	8	2	10594	1569.5
1465.6	64.2	8	2	10639	3565.7
1466.0	1164.4	8	2	16103	1182.4
1465.6	1516.9	8	2	10650	1519.9
1466.2	1622.4	8	2	10637	5972.9
1465.9	1898.0	8	2	10610	3318.8
1466.9	522.0	8	2	10629	9927.1
1467.3	871.4	8	2	3016	4291.6
1466.4	1199.3	8	2	16112	5164.0
1467.2	1322.6	8	2	10630	5149.2
1468.8	1329.4	8	2	16117	1511.8
1470.0	1520.1	8	2	10650	6153.0
1471.0	1492.5	8	2	3025	1833.6
1471.5	182.0	8	2	10646	4226.4
1472.2	1808.9	8	2	26220	2314.8
1473.6	1352.0	8	2	3027	5617.4
1472.0	1692.9	8	2	10666	2097.4
1473.2	1336.0	8	2	16118	7713.3
1475.4	27.8	8	2	10678	30620.8
1475.7	1914.6	8	2	10686	5435.2
1476.2	1085.5	8	2	16124	4218.2
1477.1	71.6	8	2	10729	5764.3
1477.2	1496.0	8	2	10723	2851.7
1479.3	1022.1	8	2	10737	1982.7
1479.7	48.0	8	2	10694	8851.2
1480.1	583.1	8	2	10695	18165.0
1482.5	602.5	8	2	16149	11374.5
1482.9	1311.5	8	2	24848	3662.8
1483.6	722.2	8	2	25709	11841.9
1483.6	1541.6	8	2	10766	5064.0
1484.7	1697.8	8	2	10735	4484.7
1484.9	1038.1	8	2	3060	10336.5
1487.0	2006.8	8	2	10779	1772.9
1487.7	101.7	8	2	16154	6260.2
1489.6	1178.9	8	2	18274	9448.7
1489.8	1557.2	8	2	10740	10032.2
1490.2	1713.9	8	2	16164	1598.2
1491.3	167.6	8	2	10855	5553.4
1491.0	684.9	8	2	10777	5701.2
1493.3	314.3	8	2	10788	9320.9
1493.5	946.6	8	2	10750	15243.0
1495.6	1058.2	8	2	3083	5556.5
1496.6	1286.0	8	2	3077	6779.9
1498.5	342.4	8	2	16176	5882.2
1498.3	350.6	8	2	10815	2166.9
1498.3	1446.4	8	2	16174	5322.4
1500.0	1331.1	8	2	25720	10357.1
1499.1	1454.0	8	2	10846	5939.7
1500.0	1804.2	8	2	10834	5519.1
1500.5	96.9	8	2	16172	4061.3
1500.6	1064.4	8	2	3095	2128.9
1499.7	1586.0	8	2	10832	2941.7
1499.3	1656.8	8	2	10822	16675.3
1501.9	345.9	8	2	10865	6028.8
1501.0	703.7	8	2	10888	3292.9
1502.4	1355.6	8	2	10844	2369.3
1502.2	1544.0	8	2	16195	13776.8
1502.0	1687.7	8	2	10833	4310.9
1501.7	2042.9	8	2	16179	8256.2
1503.3	656.5	8	2	3105	3602.4
1502.0	1166.7	8	2	10885	8890.8
1503.5	1202.0	8	2	3113	2475.4
1503.7	1031.0	8	2	10890	2294.9
1503.7	1150.7	8	2	26227	2140.9
1505.4	366.3	8	2	10887	2735.5
1505.8	537.4	8	2	10870	14736.0
1504.7	1645.8	8	2	10854	14231.8
1505.7	1679.0	8	2	16197	4442.1
1505.0	699.7	8	2	10888	18658.1
1505.6	1095.3	8	2	10876	1875.8
1505.8	1520.3	8	2	16198	19086.3
1507.0	85.8	8	2	16202	4837.2
1507.2	1287.5	8	2	3103	3347.9
1506.9	1588.3	8	2	25721	2094.7
1509.0	328.6	8	2	10933	2801.3
1509.1	1181.4	8	2	16216	3636.9
1510.4	125.0	8	2	10919	13884.3
1511.3	1020.5	8	2	10903	2124.3
1512.3	373.0	8	2	10887	7702.1
1512.8	1768.2	8	2	10931	6845.4
1514.0	388.3	8	2	16213	9629.4
1513.1	465.0	8	2	10912	10884.4
1514.9	327.2	8	2	10933	9860.9
1515.4	1294.8	8	2	10938	7788.0
1517.0	1239.3	8	2	16222	13896.4
1516.9	1647.2	8	2	10907	2764.7
1517.0	1709.0	8	2	16219	2727.8
1519.0	1896.4	8	2	10954	9931.0
1520.1	349.3	8	2	10969	2720.8
1522.0	359.8	8	2	16232	12274.7
1521.2	498.0	8	2	25729	11068.3
1521.0	1079.8	8	2	26231	3362.7
1522.2	1230.0	8	2	10979	7703.2
1521.9	1243.6	8	2	16241	4049.2
1523.6	736.4	8	2	10943	11668.4
1523.0	1104.6	8	2	16240	3857.9
1522.5	1136.5	8	2	25736	3163.9
1523.1	1212.6	8	2	11039	7002.9
1523.2	1425.0	8	2	10992	16603.6
1522.9	1461.1	8	2	10989	1710.0
1524.5	1681.4	8	2	11000	9976.8
1524.3	1887.0	8	2	18302	10491.3
1525.7	562.7	8	2	24893	2359.1
1526.7	972.3	8	2	3159	2970.1
1525.3	1389.1	8	2	16236	1296.7
1526.8	390.3	8	2	11018	2576.1
1527.0	981.3	8	2	3172	1999.1
1526.7	1588.0	8	2	16237	14284.3
1528.5	1336.0	8	2	3164	1814.2
1528.5	1533.1	8	2	16246	1940.1
1528.4	1693.2	8	2	11001	4153.2
1530.0	480.6	8	2	18310	8569.2
1528.8	1138.7	8	2	25736	6465.0
1531.1	524.4	8	2	3186	2347.5
1532.7	107.4	8	2	11079	12663.2
1535.3	177.3	8	2	11084	5072.3
1534.8	1696.5	8	2	16260	2116.4
1535.6	680.3	8	2	19800	5574.9
1538.0	1934.0	8	2	11083	18510.5
1539.2	1080.6	8	2	11093	2701.5
1540.0	1654.8	8	2	18329	6726.7
1540.9	1391.9	8	2	11090	2109.4
1540.5	1906.3	8	2	16257	5149.2
1540.8	89.0	8	2	16270	2055.6
1541.6	1045.1	8	2	11096	3144.4
1540.6	1370.0	8	2	25752	6247.4
1542.1	801.4	8	2	11089	12458.7
1541.8	1122.6	8	2	11125	8083.4
1542.6	1209.4	8	2	16273	2652.8
1542.3	1793.4	8	2	11130	3334.3
1543.7	855.2	8	2	16276	6029.0
1545.0	476.3	8	2	24892	8278.2
1544.5	1779.2	8	2	3193	2515.5
1545.4	1191.2	8	2	11136	3497.0
1545.7	500.7	8	2	11121	8514.4
1547.0	525.1	8	2	3236	3669.3
1545.3	1601.7	8	2	11127	12087.1
1547.0	1759.1	8	2	11180	12122.4
1547.4	56.1	8	2	16269	2793.9
1547.2	958.0	8	2	11144	4124.7
1549.0	1659.1	8	2	11179	6056.4
1548.8	611.0	8	2	11181	5540.5
1548.8	1211.1	8	2	3246	7150.4
1548.8	1224.9	8	2	24900	6142.6
1548.5	1382.7	8	2	3235	1571.4
1550.7	603.4	8	2	11167	3084.9
1550.0	839.0	8	2	11190	14987.2
1551.3	1390.0	8	2	11177	3032.0
1551.8	1001.9	8	2	3265	1992.3
1553.0	1273.8	8	2	18348	5460.7
1554.0	1797.0	8	2	18346	2831.9
1553.9	39.0	8	2	16291	6398.8
1554.2	1471.0	8	2	11191	8128.6
1556.8	1907.2	8	2	16301	2559.2
1556.6	967.4	8	2	25764	14588.0
1556.6	1702.0	8	2	11196	5009.7
1558.7	942.9	8	2	11217	1753.1
1558.2	1485.2	8	2	16305	4072.8
1557.7	1660.3	8	2	3270	5729.5
1558.1	572.7	8	2	3271	5223.6
1558.6	1495.0	8	2	11241	3273.4
1559.3	1729.2	8	2	16300	3739.2
1559.4	516.5	8	2	16307	1665.7
1561.0	1114.8	8	2	11223	6571.9
1562.5	1345.3	8	2	3267	7505.4
1564.6	323.5	8	2	3298	2865.3
1565.1	367.7	8	2	11242	7262.5
1565.1	1232.7	8	2	3292	2477.1
1564.7	1285.6	8	2	16317	6171.5
1565.0	1532.2	8	2	16319	15031.8
1564.8	1653.0	8	2	11266	7111.5
1566.5	382.0	8	2	11284	10802.9
1566.2	1154.0	8	2	16316	7991.9
1566.2	1601.0	8	2	11281	2997.4
1566.0	1261.1	8	2	11295	5405.9
1567.8	540.1	8	2	3304	1497.4
1568.4	1052.4	8	2	16331	2275.1
1569.0	1649.2	8	2	11266	3793.8
1570.3	923.8	8	2	16324	6454.1
1570.2	1135.3	8	2	11330	2248.9
1571.6	7.2	8	2	11327	14548.3
1571.5	299.7	8	2	11262	8552.4
1571.6	1681.0	8	2	11310	1884.9
1574.1	1425.3	8	2	25781	9295.2
1575.5	896.7	8	2	3323	8814.7
1575.0	511.7	8	2	3327	6681.8
1576.5	533.4	8	2	16340	3280.8
1577.5	1394.8	8	2	11336	14936.1
1576.8	1698.9	8	2	3337	4034.2
1578.7	1658.5	8	2	3317	6159.0
1581.0	999.6	8	2	25789	2928.8
1579.6	1054.8	8	2	18374	13827.1
1580.8	457.0	8	2	3341	10223.6
1582.4	858.3	8	2	26249	13277.7
1583.0	987.3	8	2	11367	10139.6
1583.4	550.0	8	2	3356	8724.0
1584.0	1412.0	8	2	11377	7226.5
1585.0	1050.0	8	2	16356	14584.0
1585.0	972.5	8	2	3360	3487.9
1588.8	479.2	8	2	11421	2915.9
1588.9	968.8	8	2	3360	7024.1
1588.4	1102.8	8	2	3348	2760.2
1588.7	1772.3	8	2	11413	5873.3
1589.5	605.0	8	2	11427	6792.3
1590.2	337.9	8	2	25810	2447.5
1590.6	1765.0	8	2	11461	8494.5
1590.8	1905.5	8	2	16384	16631.3
1592.0	1730.0	8	2	11434	21174.3
1592.8	586.7	8	2	24929	3769.5
1592.7	1125.6	8	2	3366	1851.1
1593.2	1388.0	8	2	3367	8797.8
1594.4	1505.0	8	2	11460	3363.1
1593.0	1681.9	8	2	3376	2809.6
1594.5	1703.3	8	2	3371	8542.9
1596.0	908.9	8	2	11458	9673.5
1595.0	1117.2	8	2	19882	6730.2
1595.6	1652.7	8	2	16367	25559.0
1595.4	349.8	8	2	25809	1476.1
1595.1	1048.0	8	2	11475	4484.0
1599.8	642.0	8	2	16382	2068.9
1601.0	911.2	8	2	11458	11998.8
1601.0	1778.0	8	2	18401	7613.9
1600.8	1741.6	8	2	16379	14756.3
1603.1	987.8	8	2	3386	1701.5
1602.0	1410.5	8	2	11452	13360.9
1604.1	555.0	8	2	11510	6656.0
1605.5	211.7	8	2	16387	2658.7
1606.4	371.5	8	2	11508	7451.7
1606.4	1799.3	8	2	16380	32421.6
1605.8	1906.8	8	2	16384	28511.6
1607.1	422.4	8	2	25828	8793.5
1610.0	1723.9	8	2	18421	7732.8
1609.0	1823.0	8	2	11553	5441.8
1610.8	548.6	8	2	11510	7387.0
1609.8	1687.5	8	2	18410	3560.0
1611.3	947.1	8	2	3398	6918.9
1611.1	1660.4	8	2	16397	2725.3
1611.6	1811.0	8	2	11594	2151.1
1612.3	1104.0	8	2	11565	6645.3
1612.5	1485.2	8	2	16401	2552.2
1612.6	1501.3	8	2	3426	3123.1
1615.1	1907.4	8	2	16404	3604.1
1615.0	308.0	8	2	11599	6377.4
1616.7	457.7	8	2	11595	2864.4
1616.0	854.6	8	2	11578	17359.2
1615.6	1722.6	8	2	18421	11642.1
1619.2	662.3	8	2	18428	5453.3
1619.0	717.0	8	2	24939	9138.8
1619.2	1268.9	8	2	3443	2575.0
1619.8	877.0	8	2	11611	2776.0
1620.7	1671.5	8	2	16413	4942.6
1620.6	370.6	8	2	11626	19760.4
1622.0	1442.0	8	2	18440	14260.1
1624.1	734.9	8	2	26263	3984.6
1624.8	1350.0	8	2	3450	4667.8
1625.6	473.0	8	2	24944	8673.5
1625.4	27.4	8	2	11608	6528.9
1625.6	337.7	8	2	16420	9227.7
1626.8	1054.3	8	2	11682	6099.6
1627.6	1020.8	8	2	11660	5062.1
1627.5	1041.8	8	2	16428	2014.4
1628.9	880.7	8	2	11611	3049.1
1628.4	1385.1	8	2	11697	4947.6
1630.2	675.4	8	2	11687	1411.3
1630.1	1252.0	8	2	11710	6271.5
1631.2	598.6	8	2	11707	7759.5
1630.8	663.6	8	2	11701	8142.8
1631.3	1429.4	8	2	11662	2567.8
1631.8	811.0	8	2	11648	12446.6
1632.4	1032.7	8	2	26270	1651.8
1631.9	1107.9	8	2	16434	7200.0
1631.7	2005.1	8	2	11729	1819.5
1634.0	1324.0	8	2	16438	7356.5
1634.5	539.4	8	2	11713	3736.5
1633.3	624.7	8	2	11686	10870.1
1634.5	998.6	8	2	11688	6125.7
1634.8	1040.1	8	2	16428	8832.9
1636.4	725.8	8	2	11733	7695.2
1636.0	1842.0	8	2	16433	6214.8
1637.2	1428.3	8	2	18452	15588.1
1638.1	381.3	8	2	16441	8381.9
1638.4	1746.7	8	2	11717	5080.2
1638.0	1774.0	8	2	11741	1496.2
1639.0	968.9	8	2	11761	7565.6
1641.0	660.5	8	2	16442	14334.0
1640.6	1143.6	8	2	24955	5693.8
1641.1	1755.0	8	2	11765	11845.7
1641.0	2030.8	8	2	11742	6776.2
1642.1	469.6	8	2	3503	16314.5
1643.2	500.5	8	2	3514	1300.7
1644.6	922.7	8	2	11779	5358.6
1645.0	1007.0	8	2	11787	23590.4
1645.9	280.7	8	2	25851	2065.2
1647.0	459.0	8	2	25849	2647.5
1647.0	760.4	8	2	3496	13297.7
1647.6	326.9	8	2	11799	2320.7
1647.6	529.0	8	2	11800	10816.5
1646.4	597.1	8	2	11776	2939.4
1647.9	1210.4	8	2	25853	1586.5
1648.4	1831.0	8	2	16457	10343.3
1648.5	260.6	8	2	16459	4271.7
1649.0	1725.6	8	2	25866	7570.0
1651.5	1244.0	8	2	3525	15265.8
1652.0	1668.1	8	2	11821	14984.7
1650.5	1811.0	8	2	16469	4639.6
1653.0	402.7	8	2	11822	3415.8
1652.4	462.2	8	2	25849	8897.5
1653.0	547.5	8	2	11850	7039.1
1651.4	1362.1	8	2	11805	2901.2
1651.0	1515.0	8	2	16455	10902.5
1652.8	411.1	8	2	11832	2537.1
1653.1	1120.2	8	2	11840	6678.3
1653.5	1426.8	8	2	11829	2352.6
1652.4	1460.3	8	2	25862	5746.5
1655.4	1842.0	8	2	16484	2827.0
1656.2	273.4	8	2	16477	5773.0
1657.0	1645.1	8	2	11884	9839.3
1659.0	1335.8	8	2	3535	5076.8
1659.6	351.9	8	2	11870	10895.8
1659.1	1420.3	8	2	11898	2679.3
1658.5	1472.8	8	2	11868	3531.9
1658.9	1600.5	8	2	11874	8381.1
1661.0	687.4	8	2	16489	4237.4
1659.8	1494.4	8	2	11899	10079.0
1660.9	70.0	8	2	16488	2141.6
1662.6	534.2	8	2	11919	3516.8
1661.8	584.1	8	2	11925	4312.8
1664.5	443.0	8	2	3544	2678.6
1665.3	764.3	8	2	16490	19886.9
1665.3	1396.5	8	2	11943	1306.1
1665.9	295.9	8	2	11932	4279.2
1666.2	2012.9	8	2	11922	9062.5
1667.8	378.0	8	2	16494	8550.4
1667.4	647.5	8	2	25876	2768.2
1666.3	1752.2	8	2	16493	2508.7
1667.8	340.2	8	2	11961	2934.7
1669.0	471.2	8	2	25877	9325.9
1668.4	1827.3	8	2	11937	7906.8
1669.0	1201.0	8	2	11915	7514.4
1670.5	422.7	8	2	11984	7939.0
1671.5	969.8	8	2	11955	37873.0
1670.5	1802.3	8	2	16504	9881.2
1672.9	379.0	8	2	11983	8089.9
1673.9	1007.0	8	2	18509	10291.9
1674.7	1686.7	8	2	18502	8043.2
1675.9	666.2	8	2	12023	1933.8
1676.5	2011.0	8	2	11922	20460.7
1677.0	97.7	8	2	18506	1779.1
1676.7	2044.7	8	2	11997	7030.6
1677.8	74.0	8	2	12006	2207.4
1678.2	273.8	8	2	11991	4725.9
1678.4	1217.2	8	2	12004	4506.3
1678.1	1278.1	8	2	16513	6596.6
1679.9	306.5	8	2	12064	2350.8
1680.3	969.0	8	2	12031	5118.4
1680.2	1124.5	8	2	16519	9477.0
1680.2	1815.5	8	2	12005	3279.7
1681.1	472.2	8	2	3568	2366.6
1682.1	933.3	8	2	12076	2068.0
1682.0	1592.7	8	2	11973	30280.2
1685.0	1151.0	8	2	12016	5187.6
1685.6	287.0	8	2	16523	19684.3
1685.2	1049.8	8	2	12133	2120.9
1685.0	1157.8	8	2	3573	4736.5
1684.9	1316.3	8	2	12073	3770.5
1686.9	345.7	8	2	12089	2257.2
1687.6	628.3	8	2	12104	4457.4
1687.4	1992.6	8	2	16520	1751.2
1689.0	1046.9	8	2	12133	7356.2
1687.7	1763.4	8	2	12112	2392.7
1689.8	579.1	8	2	3581	4422.6
1690.0	1139.6	8	2	16529	10222.8
1688.6	1292.5	8	2	16530	4652.4
1689.1	1440.2	8	2	12108	1938.0
1688.7	1667.2	8	2	3586	9558.6
1688.8	1776.8	8	2	12152	5384.2
1689.4	652.0	8	2	12081	3884.9
1690.3	1496.2	8	2	12110	9329.8
1689.8	1600.0	8	2	3583	5644.4
1692.0	404.0	8	2	12146	3470.7
1692.0	1359.9	8	2	16534	3813.9
1692.9	739.2	8	2	12085	4100.9
1692.3	1573.8	8	2	12118	10730.8
1694.2	604.8	8	2	12147	13440.9
1695.5	463.3	8	2	16540	2344.4
1695.9	1076.0	8	2	12154	8735.8
1697.9	1313.7	8	2	12156	7368.7
1697.7	537.0	8	2	16550	1558.8
1697.7	1951.7	8	2	12136	6870.3
1699.4	645.2	8	2	25903	1286.1
1698.8	963.2	8	2	12233	1942.6
1700.0	1398.1	8	2	25902	4993.3
1702.6	1162.1	8	2	12234	2756.0
1701.9	1604.5	8	2	12204	8574.9
1703.2	1183.5	8	2	12202	11160.7
1702.7	1933.4	8	2	12208	12873.3
1704.5	898.6	8	2	16562	9718.7
1704.5	1648.3	8	2	16572	6441.4
1704.4	538.5	8	2	16550	3024.1
1705.8	1237.3	8	2	12246	15631.5
1707.0	409.8	8	2	16560	12118.3
1706.9	1228.1	8	2	12246	18579.4
1707.1	1283.1	8	2	3602	3525.7
1707.1	1683.8	8	2	12236	7314.8
1707.6	1413.0	8	2	12258	2568.6
1708.4	1564.1	8	2	16574	2986.6
1707.6	1936.2	8	2	12208	3357.0
1709.4	630.6	8	2	16575	8337.3
1709.1	1344.1	8	2	25906	5625.1
1708.0	1776.1	8	2	12227	5231.0
1710.3	1180.4	8	2	12202	11371.9
1710.3	1352.3	8	2	24983	1245.4
1710.5	1516.0	8	2	12226	10384.2
1711.5	1691.8	8	2	12252	4094.0
1711.5	1407.4	8	2	16577	7658.9
1712.1	1634.0	8	2	16581	2796.1
1713.1	501.0	8	2	12310	1353.5
1714.4	1730.4	8	2	12295	3421.6
1716.4	1119.7	8	2	12302	1708.1
1717.0	2039.4	8	2	16597	1431.3
1718.7	684.6	8	2	12334	5515.2
1719.2	1009.3	8	2	26293	6320.9
1719.5	1526.2	8	2	12366	4319.3
1719.9	1695.9	8	2	12368	5279.9
1720.4	357.3	8	2	12326	1789.4
1720.8	1087.9	8	2	12352	2481.8
1722.4	638.0	8	2	12351	6140.5
1722.8	1239.6	8	2	16595	22367.6
1722.9	1677.2	8	2	12354	10548.9
1724.4	1357.0	8	2	12387	5980.7
1725.2	351.0	8	2	12347	2872.9
1725.5	1366.9	8	2	12353	1459.4
1727.0	694.8	8	2	16603	8049.5
1728.0	1301.2	8	2	16604	1634.1
1728.1	1664.7	8	2	16606	8469.7
1729.8	1708.8	8	2	12382	1447.7
1729.0	1624.1	8	2	12417	8963.5
1729.8	1719.0	8	2	12423	9812.3
1731.2	517.4	8	2	12412	1258.7
1731.2	1099.0	8	2	12397	4455.0
1731.3	1630.8	8	2	12402	10551.1
1732.5	115.5	8	2	16609	5259.1
1731.7	1162.2	8	2	12408	4457.1
1734.0	420.6	8	2	16610	3324.3
1734.7	360.9	8	2	12467	1330.3
1734.0	1069.1	8	2	12451	6202.6
1735.5	50.8	8	2	16629	14581.4
1735.3	1093.0	8	2	3632	10101.8
1735.5	1425.9	8	2	12433	9311.5
1736.4	323.6	8	2	12420	3925.5
1736.6	483.5	8	2	12455	2976.8
1736.2	548.7	8	2	16630	1643.1
1737.0	1109.1	8	2	12464	5926.6
1736.1	1801.6	8	2	12428	21586.1
1736.2	1509.0	8	2	16632	4505.3
1737.9	772.8	8	2	12469	2388.1
1738.0	1642.3	8	2	12521	3013.7
1741.1	580.0	8	2	12507	4783.6
1742.2	1334.0	8	2	16642	7924.0
1741.7	1669.5	8	2	12526	5878.5
1742.9	104.8	8	2	16635	21702.6
1743.0	432.4	8	2	16645	5775.5
1743.3	1765.0	8	2	16634	12755.3
1744.4	1829.5	8	2	12503	2886.0
1745.1	1843.2	8	2	26296	6470.1
1746.1	623.1	8	2	3646	1228.0
1746.5	1685.9	8	2	12501	3556.5
1747.8	1304.3	8	2	12533	2599.5
1747.7	1488.9	8	2	3651	9279.8
1748.7	1769.8	8	2	12536	11143.5
1750.0	1493.9	8	2	25930	5327.3
1750.0	1591.9	8	2	12542	3293.9
1751.0	1639.5	8	2	12580	4119.1
1752.5	1293.3	8	2	3640	10998.0
1754.0	555.8	8	2	12556	5429.7
1754.0	1241.4	8	2	12578	9398.6
1754.1	1101.0	8	2	12576	13579.1
1755.0	1453.1	8	2	12553	10987.4
1753.8	1745.7	8	2	12592	10379.6
1754.0	1801.9	8	2	12597	3722.7
1753.4	1848.9	8	2	16647	7903.6
1754.6	763.6	8	2	12573	6843.2
1755.7	1524.4	8	2	16659	10464.6
1755.9	707.8	8	2	16654	3089.4
1757.0	615.5	8	2	12616	1487.8
1757.6	1563.7	8	2	12547	11708.3
1757.5	1582.9	8	2	12621	1953.3
1758.0	1678.0	8	2	12630	3965.1
1757.1	1760.2	8	2	12596	3114.4
1758.0	602.4	8	2	16657	6789.9
1758.1	2022.1	8	2	16663	4822.9
1759.2	975.8	8	2	12618	16362.0
1759.5	1489.1	8	2	12629	3657.8
1760.0	1771.0	8	2	12606	4464.3
1759.7	1828.0	8	2	12623	7896.4
1759.0	657.3	8	2	16664	3190.1
1761.0	1803.0	8	2	12638	3333.4
1760.1	1932.0	8	2	25937	12509.9
1761.0	1523.7	8	2	16659	7208.2
1764.0	1549.9	8	2	26299	12671.2
1766.9	1968.6	8	2	12648	5101.0
1769.7	1943.6	8	2	12656	9461.9
1769.8	362.7	8	2	3678	1127.6
1770.8	1400.4	8	2	12687	18069.7
1770.8	1662.0	8	2	16677	2502.0
1771.0	1061.8	8	2	16689	7427.4
1771.1	1817.0	8	2	16681	5898.0
1772.6	1851.6	8	2	12748	1945.2
1772.0	499.8	8	2	12709	5937.3
1774.0	745.3	8	2	16694	9558.7
1774.0	935.6	8	2	12712	2838.8
1774.0	1029.0	8	2	12727	3802.8
1773.8	1327.6	8	2	16690	5211.8
1773.5	1976.1	8	2	12732	3690.9
1774.6	598.6	8	2	12724	12955.9
1774.4	678.2	8	2	12691	1795.1
1773.1	1424.1	8	2	12677	18869.6
1775.2	1956.9	8	2	16693	3419.3
1775.0	2010.6	8	2	12649	4811.3
1775.8	105.8	8	2	12663	5557.5
1775.4	827.8	8	2	12725	2930.1
1776.4	1571.5	8	2	12758	3683.0
1776.2	1622.0	8	2	12736	5559.6
1776.3	1809.1	8	2	12738	3873.5
1776.8	1111.4	8	2	12713	6938.3
1776.9	1484.0	8	2	16696	2731.1
1779.0	1870.2	8	2	16710	7915.2
1778.8	797.1	8	2	12749	1159.7
1778.8	1854.8	8	2	12748	4981.3
1781.8	616.0	8	2	16725	6035.4
1780.8	1722.9	8	2	24996	3417.3
1782.0	114.0	8	2	16692	2615.0
1781.6	706.9	8	2	16708	5485.1
1782.0	857.8	8	2	12733	1320.5
1782.9	1126.4	8	2	16709	5751.4
1782.2	1643.8	8	2	12737	5371.8
1784.2	1246.1	8	2	12773	5487.7
1784.4	1479.2	8	2	12706	14073.1
1785.0	1409.3	8	2	12800	7972.0
1785.7	1678.6	8	2	12785	8510.1
1785.6	975.0	8	2	12755	8827.2
1788.0	1583.8	8	2	12814	6258.4
1789.4	1717.0	8	2	12833	2966.7
1792.0	1233.9	8	2	12858	7794.6
1792.0	1796.2	8	2	12883	2469.3
1791.8	1603.0	8	2	12860	7151.3
1792.3	1670.1	8	2	25955	1621.2
1793.6	1616.0	8	2	12803	6925.8
1794.1	1810.4	8	2	16738	12489.3
1796.0	723.1	8	2	12897	5399.6
1797.0	114.0	8	2	12893	2958.1
1797.2	345.2	8	2	12827	2126.9
1796.7	462.9	8	2	16733	5193.7
1796.9	518.7	8	2	12895	1555.3
1798.0	151.5	8	2	12914	4722.8
1800.5	940.0	8	2	16743	4469.6
1801.4	356.0	8	2	12907	3594.0
1802.1	407.6	8	2	12917	2986.9
1803.2	495.0	8	2	12908	10322.6
1802.0	1654.0	8	2	12937	10316.7
1803.6	1535.2	8	2	12952	2549.2
1806.4	1522.1	8	2	16761	2082.4
1806.8	1549.9	8	2	12987	2889.3
1808.0	1814.9	8	2	12954	11915.1
1808.0	120.7	8	2	12940	4956.7
1808.3	1912.2	8	2	16757	10705.1
1809.0	916.5	8	2	12979	1910.4
1810.1	494.8	8	2	12967	5970.3
1810.1	586.7	8	2	16765	1432.6
1809.8	1642.7	8	2	16767	8354.2
1811.8	1350.2	8	2	16756	17519.9
1813.8	1667.3	8	2	16782	9592.3
1813.7	165.5	8	2	16777	7937.2
1814.2	170.5	8	2	16777	4211.9
1814.4	915.5	8	2	12979	22215.8
1813.9	961.6	8	2	12998	4753.6
1814.2	1128.3	8	2	12992	5563.6
1814.7	986.2	8	2	12980	1565.2
1815.0	1600.8	8	2	13002	4256.7
1815.5	1383.2	8	2	12910	9177.6
1816.6	1931.2	8	2	13010	5386.6
1817.9	414.7	8	2	13021	3359.8
1817.3	829.7	8	2	12997	3085.3
1819.0	183.2	8	2	12993	5024.3
1818.1	490.8	8	2	12967	2938.1
1818.4	534.6	8	2	13034	6047.0
1819.0	1371.7	8	2	13037	12049.1
1818.6	844.4	8	2	16787	9866.6
1821.0	283.2	8	2	16791	6042.7
1821.8	394.4	8	2	13025	11029.2
1822.1	1039.9	8	2	13016	1926.4
1824.0	153.5	8	2	13052	7352.2
1825.1	360.9	8	2	16801	924.8
1825.6	453.1	8	2	25002	11775.5
1825.1	952.5	8	2	13048	20352.1
1826.1	372.6	8	2	13058	2631.7
1826.0	1679.8	8	2	13030	2554.8
1826.4	177.4	8	2	3726	4739.5
1826.0	1638.0	8	2	13071	5721.2
1827.3	1687.9	8	2	16802	2227.8
1828.3	704.2	8	2	3731	2426.9
1827.6	1234.0	8	2	13085	3524.0
1828.0	1805.3	8	2	3729	2950.6
1830.4	384.7	8	2	16804	3259.4
1829.4	1121.4	8	2	13088	4231.1
1831.7	117.5	8	2	13104	3960.3
1833.5	1700.6	8	2	13094	18859.5
1833.8	368.1	8	2	13108	24343.8
1834.9	970.0	8	2	13133	8912.9
1834.0	1460.4	8	2	16822	2224.3
1834.5	1593.8	8	2	13107	4699.7
1834.0	693.3	8	2	16810	21118.0
1836.0	957.0	8	2	16821	10762.3
1834.7	1396.6	8	2	18651	12218.2
1835.5	1920.4	8	2	13072	2587.2
1835.3	1690.1	8	2	16802	3899.9
1837.3	424.2	8	2	25965	5339.4
1836.9	732.2	8	2	13106	8055.8
1836.9	740.8	8	2	16820	4109.4
1837.0	1082.4	8	2	16815	14670.9
1838.2	1021.4	8	2	13116	5279.7
1838.0	1029.1	8	2	13117	17173.9
1838.0	1040.2	8	2	13140	4296.2
1837.4	1671.4	8	2	13089	4282.6
1839.3	1048.4	8	2	13140	2002.4
1839.7	1094.9	8	2	13148	10098.8
1840.7	501.0	8	2	13126	6375.5
1842.0	454.5	8	2	13170	19101.7
1841.9	1364.8	8	2	13144	12916.6
1842.9	1208.3	8	2	13128	5961.5
1843.9	489.7	8	2	13158	7585.3
1844.2	507.4	8	2	13130	5891.1
1844.9	1919.4	8	2	13161	4722.2
1846.0	336.5	8	2	13167	1273.1
1847.0	422.1	8	2	16852	5660.2
1848.4	1355.0	8	2	16826	17013.5
1850.0	1730.0	8	2	13197	3442.3
1849.9	1901.6	8	2	13182	2812.7
1849.8	32.1	8	2	16833	2094.4
1850.4	40.2	8	2	16834	1543.8
1849.4	511.7	8	2	13163	6299.5
1851.3	563.0	8	2	13184	5884.1
1853.0	1657.6	8	2	13176	4252.8
1853.5	333.0	8	2	13229	23805.4
1854.8	1103.0	8	2	25008	11566.9
1854.3	1693.9	8	2	16850	6373.9
1854.8	1943.5	8	2	16843	6517.5
1859.0	1117.7	8	2	16857	8978.6
1861.0	977.9	8	2	13237	9865.0
1861.0	1935.4	8	2	16865	7777.7
1860.7	781.9	8	2	13248	2008.7
1860.9	1780.0	8	2	13220	13225.2
1862.6	1698.4	8	2	13251	2236.8
1864.1	469.0	8	2	13262	2408.2
1865.2	580.6	8	2	13270	2021.2
1866.4	358.7	8	2	13264	1821.3
1866.4	1704.8	8	2	13251	5405.6
1867.9	1391.2	8	2	13227	4446.8
1867.5	1630.7	8	2	16870	5050.3
1867.0	1676.6	8	2	26457	4375.9
1869.8	54.5	8	2	16871	11097.7
1868.8	1082.0	8	2	13259	3855.2
1870.9	545.0	8	2	13286	4200.2
1870.1	870.3	8	2	18668	11204.5
1871.8	360.9	8	2	16879	1697.1
1872.2	1633.4	8	2	16870	5802.5
1873.5	415.8	8	2	25974	3280.0
1872.8	1672.9	8	2	16875	13359.1
1875.0	1102.2	8	2	13300	12313.9
1877.0	404.0	8	2	16887	4797.5
1875.9	1775.7	8	2	13301	1457.1
1876.7	508.5	8	2	13287	9848.7
1878.9	1049.5	8	2	16892	10833.1
1878.7	1952.5	8	2	13297	6608.5
1881.5	795.3	8	2	25980	3854.8
1881.8	517.0	8	2	13325	1310.3
1882.6	474.1	8	2	26317	10402.9
1884.1	444.9	8	2	13338	1384.8
1884.3	1131.0	8	2	25984	6550.2
1885.3	12.7	8	2	13323	10354.2
1887.5	55.1	8	2	18682	6025.9
1887.4	1933.8	8	2	16912	3543.4
1887.9	776.0	8	2	16908	6049.8
1890.0	317.3	8	2	16915	7060.7
1891.0	768.1	8	2	3758	5337.2
1890.8	33.0	8	2	16916	2218.5
1892.0	1920.0	8	2	16913	966.8
1891.7	1963.3	8	2	13371	8553.8
1894.4	413.0	8	2	16917	2975.2
1894.8	522.7	8	2	13351	1486.8
1895.7	1885.6	8	2	13370	3590.1
1896.4	1636.1	8	2	13365	5939.5
1897.7	1397.8	8	2	13369	5319.2
1899.0	476.2	8	2	13360	8913.3
1898.5	579.4	8	2	13364	2619.3
1898.9	1083.8	8	2	13363	9934.6
1900.0	1642.0	8	2	13365	8743.3
1899.7	758.7	8	2	16929	5551.3
1901.7	303.4	8	2	16936	9986.4
1902.3	589.2	8	2	13387	2671.3
1903.2	763.0	8	2	16929	2853.3
1905.3	424.5	8	2	13399	9261.8
1904.0	1626.3	8	2	13390	8638.7
1905.9	87.9	8	2	13392	10564.3
1906.0	415.8	8	2	16945	4267.4
1908.0	1377.7	8	2	13397	9531.0
1909.0	763.5	8	2	16958	5740.3
1909.9	758.0	8	2	13407	8421.3
1908.6	797.1	8	2	13419	7876.1
1910.0	818.0	8	2	16950	12983.3
1910.6	46.6	8	2	16949	20323.4
1911.2	363.9	8	2	13405	1362.7
1911.0	1042.3	8	2	13425	12184.8
1911.3	1616.5	8	2	13377	15415.7
1912.9	1226.1	8	2	13465	2591.5
1914.7	409.0	8	2	16963	2292.1
1914.7	892.9	8	2	13437	8345.3
1913.7	909.2	8	2	16951	3747.8
1913.7	1118.9	8	2	13431	3309.8
1916.0	382.6	8	2	13424	2133.4
1918.7	726.5	8	2	13450	1614.5
1919.7	94.7	8	2	13423	5956.6
1921.0	701.0	8	2	16971	5872.2
1920.3	749.7	8	2	13441	1472.0
1920.6	921.3	8	2	13429	7560.4
1921.6	410.4	8	2	13478	3610.8
1924.0	159.0	8	2	13453	9558.2
1922.6	746.0	8	2	13458	5191.2
1922.6	927.1	8	2	16974	6071.3
1923.2	1032.3	8	2	13470	18475.4
1923.6	62.1	8	2	13461	4580.3
1925.7	477.5	8	2	3769	7589.5
1925.3	803.0	8	2	26321	3873.7
1927.4	454.8	8	2	16981	1908.0
1927.8	884.6	8	2	16977	4010.4
1927.7	925.5	8	2	13488	3176.2
1927.8	1000.0	8	2	13489	7201.7
1929.8	843.4	8	2	13479	9005.8
1930.0	505.8	8	2	16982	9349.3
1931.8	1022.9	8	2	13499	3063.6
1933.1	684.3	8	2	13496	5483.7
1934.2	197.0	8	2	13517	1054.3
1934.7	305.4	8	2	13494	5158.5
1935.7	834.3	8	2	13533	3428.3
1936.1	64.3	8	2	13510	4283.9
1936.6	188.7	8	2	13517	8590.6
1935.6	268.0	8	2	13505	9050.4
1937.0	829.0	8	2	13533	8048.8
1938.5	677.2	8	2	13563	3252.3
1939.3	1627.1	8	2	13543	2794.9
1941.0	503.2	8	2	13537	5185.4
1941.1	1573.0	8	2	13528	9847.3
1942.2	211.7	8	2	13555	9286.1
1942.6	796.5	8	2	13553	11201.4
1943.4	1068.9	8	2	3777	4820.4
1942.7	1087.9	8	2	13565	4749.8
1942.8	1581.0	8	2	13549	7746.8
1945.0	53.6	8	2	13562	7779.8
1945.2	194.6	8	2	17008	1059.7
1945.8	709.5	8	2	17006	4605.9
1946.5	216.0	8	2	13573	5859.7
1946.2	888.6	8	2	13559	6447.4
1948.2	358.8	8	2	17000	3729.5
1947.5	689.8	8	2	13545	6144.0
1947.9	1399.0	8	2	25993	13333.8
1949.0	1790.6	8	2	13578	17288.9
1948.8	1591.5	8	2	13581	2660.0
1951.4	198.0	8	2	17008	12157.6
1952.0	901.0	8	2	13593	4251.3
1951.0	1098.0	8	2	17011	21654.2
1953.0	2013.1	8	2	17025	7750.4
1954.0	1777.3	8	2	13595	7450.7
1954.2	1226.6	8	2	13580	1715.7
1955.9	1804.0	8	2	13604	21602.3
1957.8	899.0	8	2	17032	6961.2
1960.0	349.0	8	2	17030	10029.2
1960.0	903.2	8	2	17032	7243.4
1961.3	1664.8	8	2	13610	2050.4
1961.6	1787.0	8	2	13613	10960.1
1965.0	207.2	8	2	13640	6136.1
1964.6	1401.9	8	2	13637	6546.9
1965.0	1760.5	8	2	13638	7863.1
1966.3	537.9	8	2	13627	6301.5
1967.2	753.3	8	2	13635	3705.0
1967.4	200.9	8	2	13640	2554.8
1968.3	1356.3	8	2	13621	1172.9
1969.3	390.5	8	2	17040	26419.6
1969.4	1769.8	8	2	13638	5220.2
1969.8	1402.4	8	2	13637	4756.8
1969.9	1416.7	8	2	17038	2655.9
1971.2	1342.2	8	2	13598	2466.5
1970.7	1688.5	8	2	13607	25733.5
1972.4	516.3	8	2	13660	1547.1
1972.6	1422.6	8	2	13658	9026.0
1973.4	684.6	8	2	13662	6590.1
1972.7	1385.9	8	2	17046	3900.8
1975.0	393.1	8	2	17040	3906.0
1974.2	1706.5	8	2	13656	2804.5
1975.0	1989.4	8	2	17044	6168.2
1975.6	521.0	8	2	13660	9562.0
1974.5	1449.8	8	2	13663	6619.7
1975.9	187.9	8	2	13664	2611.9
1975.4	695.0	8	2	13648	7520.6
1977.5	342.1	8	2	13671	3286.8
1978.6	678.7	8	2	17058	3617.3
1979.0	846.3	8	2	13642	8233.7
1978.2	859.9	8	2	17049	2240.9
1980.5	1442.5	8	2	13669	9982.7
1982.0	353.0	8	2	13671	9078.2
1983.0	1065.7	8	2	17059	4726.7
1987.0	690.6	8	2	17078	6169.5
1987.0	773.2	8	2	13685	9529.6
1986.8	1441.3	8	2	17064	7129.6
1986.7	1360.0	8	2	13696	8506.9
1988.5	380.6	8	2	17071	8116.1
1989.3	385.7	8	2	17071	3673.1
1989.4	1487.4	8	2	13709	3503.0
1990.0	588.2	8	2	13689	18523.7
1990.3	613.8	8	2	13686	2626.9
1991.1	643.1	8	2	13753	12470.9
1990.3	1343.0	8	2	13699	12635.1
1993.2	341.9	8	2	13713	2561.8
1992.4	556.3	8	2	13679	7519.2
1994.1	179.1	8	2	17076	2228.1
1994.0	1490.6	8	2	13709	1816.9
1995.8	78.0	8	2	17087	5697.8
1996.4	909.3	8	2	17083	4058.5
1997.6	904.0	8	2	17090	7034.2
1998.0	1419.8	8	2	18720	1278.5
1998.6	1355.2	8	2	13724	6452.2
2005.0	141.9	8	2	13777	4846.5
2004.0	1317.3	8	2	17092	7238.4
2004.2	1421.3	8	2	18720	1633.2
2005.6	130.2	8	2	13769	3722.2
2006.6	171.7	8	2	13766	5675.2
2007.0	344.3	8	2	13781	1694.8
2009.7	669.3	8	2	17105	2956.3
2013.0	1302.7	8	2	13790	11295.5
2014.3	62.8	8	2	17100	2991.2
2013.8	1234.5	8	2	13792	7001.2
2014.7	173.1	8	2	13766	2850.2
2016.1	1964.0	8	2	17110	4512.3
2016.5	991.6	8	2	13779	15896.1
2018.0	1257.7	8	2	13783	6472.0
2020.0	1943.7	8	2	18728	11713.0
2020.4	98.5	8	2	17109	4603.0
2024.5	95.6	8	2	13814	1534.5
2024.3	168.8	8	2	13821	13978.1
2024.2	1457.9	8	2	17117	2311.2
2025.3	216.8	8	2	17121	14355.3
2025.4	1718.4	8	2	13822	3216.8
2026.5	1963.3	8	2	17120	2596.4
2027.6	47.9	8	2	17116	7499.1
2032.9	1165.0	8	2	17128	10437.9
2036.0	61.6	8	2	13853	2678.3
2035.1	1520.0	8	2	17129	2070.4
2036.6	32.1	8	2	18730	5488.3
2036.3	1971.4	8	2	13851	8498.7
2038.5	1965.5	8	2	17141	5612.9
2040.6	358.3	8	2	13842	13625.9
2043.0	1987.9	8	2	26019	17789.7
425.6	1186.1	8	2	5830	8575.3
554.7	1192.0	8	2	17621	15610.9
1548.2	1700.4	8	2	11153	18990.5
1855.7	418.4	8	2	16852	6661.3
160.3	1515.9	8	2	4375	20312.6
271.5	1860.7	8	2	5108	14453.1
352.5	1335.8	8	2	25186	5077.3
371.3	390.3	8	2	5574	8037.0
443.0	104.9	8	2	17545	14505.2
607.1	1223.9	8	2	17664	7255.1
711.3	1419.2	8	2	7195	13313.5
886.2	1479.9	8	2	25452	6567.1
947.4	1621.6	8	2	17906	13047.3
1162.0	1669.4	8	2	17981	21637.1
1227.8	1327.4	8	2	19535	3249.0
1405.4	1655.4	8	2	15999	8120.7
1455.2	1055.5	8	2	18238	7151.9
1498.7	335.9	8	2	16176	11237.0
1586.6	580.3	8	2	16347	4656.5
1615.8	1321.0	8	2	18431	36377.0
1740.8	1105.8	8	2	12464	4361.3
1768.0	724.7	8	2	18599	7421.7
1779.6	1028.8	8	2	12727	5086.6
1972.8	1081.5	8	2	25999	3192.0
20.3	1917.5	8	2	26021	5729.7
56.3	370.0	8	2	3951	4923.7
63.3	86.0	8	2	17190	9141.8
66.7	1649.9	8	2	3998	4067.7
73.4	93.3	8	2	25031	4639.1
123.3	66.2	8	2	17232	1809.3
128.4	1858.0	8	2	17237	11622.0
133.2	798.4	8	2	14089	2737.1
159.5	1299.1	8	2	17265	2600.2
171.0	35.7	8	2	17288	18571.6
179.1	45.3	8	2	17296	8658.5
180.0	1511.0	8	2	17295	4371.7
182.0	1491.5	8	2	14230	15188.5
184.6	1598.1	8	2	14224	7805.1
204.6	822.3	8	2	4686	3464.8
205.6	1712.4	8	2	4684	3444.9
225.5	1749.0	8	2	17339	7170.2
230.1	1180.8	8	2	17346	5791.5
235.9	833.0	8	2	17353	12957.2
241.0	1737.5	8	2	17362	8837.9
251.0	681.5	8	2	17365	6378.0
252.5	1322.9	8	2	17372	6828.5
252.5	1107.8	8	2	14405	10540.5
262.0	583.8	8	2	17381	8674.3
263.3	192.0	8	2	17380	10030.8
266.0	1217.9	8	2	17386	4029.1
271.5	1141.7	8	2	5042	4172.4
299.0	1254.7	8	2	5197	2703.7
307.8	876.8	8	2	17431	13917.3
309.0	1699.9	8	2	14536	14319.6
314.1	112.4	8	2	14549	2336.2
336.5	36.1	8	2	26346	7744.3
341.0	1680.9	8	2	14589	5664.1
349.6	1233.0	8	2	17459	20987.1
390.9	1408.1	8	2	17504	8212.0
392.6	1299.8	8	2	5664	2973.6
410.0	1279.4	8	2	17518	20340.1
415.9	1223.2	8	2	17523	3461.9
427.9	127.0	8	2	17536	6538.1
434.0	1294.0	8	2	17537	13456.2
464.9	1137.5	8	2	17566	3304.3
464.3	1830.6	8	2	26070	4171.9
468.1	1328.2	8	2	24420	4933.7
469.5	22.3	8	2	14808	8388.2
476.2	1820.1	8	2	17575	10751.3
479.0	1815.8	8	2	17575	7142.5
492.7	1423.8	8	2	25279	1074.5
499.5	1133.5	8	2	17587	6804.1
520.9	1162.1	8	2	17597	2533.7
519.5	1507.2	8	2	14885	2705.5
531.2	1258.8	8	2	25302	7730.1
578.0	1369.2	8	2	17643	6107.6
612.7	1350.1	8	2	17669	6464.3
625.0	1352.8	8	2	6774	12084.4
630.9	881.8	8	2	24488	5592.4
660.1	1677.5	8	2	6958	9124.7
666.5	308.3	8	2	6990	5299.9
669.4	1000.3	8	2	17711	4330.4
691.7	1547.0	8	2	7076	8159.0
703.6	1992.3	8	2	25375	16413.4
711.2	55.2	8	2	15138	2072.3
712.9	1541.6	8	2	17737	3630.9
717.4	1197.7	8	2	7276	3546.7
723.7	1245.9	8	2	17752	7400.6
728.9	1325.0	8	2	7304	5691.5
751.2	1564.9	8	2	24551	8312.5
760.5	2029.8	8	2	7481	3258.6
761.2	829.4	8	2	17779	5670.1
776.0	611.1	8	2	17789	9602.6
801.0	1697.8	8	2	17805	10050.7
807.4	1439.3	8	2	24578	8108.8
807.0	1579.1	8	2	15283	3158.9
812.1	1657.9	8	2	17827	6025.1
823.5	1395.4	8	2	17840	12310.4
827.8	1002.7	8	2	17839	16665.0
829.2	1180.0	8	2	17842	7347.0
839.2	984.6	8	2	17848	2073.0
845.8	1849.9	8	2	26390	8891.1
892.1	1089.4	8	2	15404	4961.8
896.5	1550.9	8	2	8148	1799.3
903.8	1295.4	8	2	8188	8915.7
905.9	1846.7	8	2	17889	7162.6
928.6	1687.1	8	2	15450	2695.2
961.2	552.9	8	2	15489	10603.2
962.4	1795.3	8	2	17909	10584.3
979.7	230.2	8	2	8482	5503.9
980.1	259.2	8	2	15507	2210.2
989.1	660.3	8	2	8502	10966.0
990.3	1708.3	8	2	17918	6902.9
1017.3	1713.4	8	2	8655	7778.2
1021.6	1243.8	8	2	17926	12529.8
1032.3	1426.8	8	2	8661	3209.8
1058.9	1248.4	8	2	17938	6510.0
1095.8	1964.3	8	2	15632	8049.7
1152.4	1677.3	8	2	17976	5032.4
1170.2	650.8	8	2	17987	9016.2
1214.0	1337.1	8	2	18024	5883.2
1230.6	1516.1	8	2	18034	10765.6
1274.1	1562.7	8	2	24734	8098.8
1274.8	1434.0	8	2	18056	6560.1
1280.8	1473.0	8	2	26167	2439.7
1283.4	1342.7	8	2	18059	5611.2
1285.6	966.3	8	2	15832	4172.6
1287.9	1258.0	8	2	9726	13940.7
1293.6	1566.5	8	2	18075	10885.7
1303.2	1523.4	8	2	26174	3160.3
1321.7	485.1	8	2	9897	1993.4
1335.0	1392.4	8	2	18103	5681.2
1333.7	1619.6	8	2	15895	9852.9
1345.1	1524.0	8	2	18114	3823.2
1365.5	1707.2	8	2	18123	2922.7
1370.4	1478.4	8	2	24787	33938.0
1372.2	1499.6	8	2	18136	2126.7
1390.3	1523.0	8	2	18161	2643.5
1395.7	1436.0	8	2	15989	21207.4
1395.8	1636.6	8	2	15987	26623.1
1399.1	1826.5	8	2	10235	6772.1
1419.8	1600.2	8	2	10351	20233.7
1420.5	1515.7	8	2	19684	21661.3
1424.5	1438.4	8	2	18198	5623.8
1423.9	1207.0	8	2	18195	5947.2
1429.4	1558.2	8	2	18201	2187.7
1430.5	1107.0	8	2	18202	1811.2
1444.3	1628.7	8	2	18218	9522.2
1448.0	1114.3	8	2	18229	1764.8
1449.0	1601.7	8	2	18223	5720.6
1453.6	1625.9	8	2	18240	7102.5
1473.0	601.5	8	2	18261	3927.9
1473.8	1565.6	8	2	24847	3432.9
1475.9	80.1	8	2	10729	11352.3
1472.9	1846.0	8	2	18262	6092.8
1481.1	1784.8	8	2	18267	11953.6
1488.8	621.5	8	2	10760	10731.4
1506.8	924.4	8	2	10867	33538.2
1529.8	1902.9	8	2	16257	7381.8
1535.2	1301.8	8	2	18327	7226.8
1537.1	1199.6	8	2	18332	4325.8
1546.4	971.9	8	2	18336	3930.2
1560.8	1190.2	8	2	18359	27269.2
1564.0	1059.7	8	2	18365	3108.2
1567.4	1774.2	8	2	26240	11215.3
1578.6	955.7	8	2	18378	7574.6
1584.0	1798.1	8	2	18382	6248.4
1588.4	1812.6	8	2	26251	8265.3
1589.3	1177.1	8	2	18389	5261.6
1598.0	196.8	8	2	18398	14868.1
1599.4	1017.7	8	2	24937	4032.8
1602.6	1616.0	8	2	18404	12073.0
1608.0	1304.7	8	2	18419	3637.2
1612.7	986.0	8	2	3437	2771.5
1615.5	330.1	8	2	18432	3247.3
1618.0	676.6	8	2	11563	16338.1
1619.0	1035.1	8	2	11603	5657.8
1620.2	1680.1	8	2	11598	5838.0
1628.1	1653.4	8	2	18449	10833.7
1633.5	946.0	8	2	18451	6611.2
1651.7	372.4	8	2	16476	9643.2
1653.4	1235.5	8	2	11781	2299.7
1653.7	2029.3	8	2	11742	8233.7
1657.2	304.6	8	2	11966	2474.8
1656.7	449.3	8	2	3544	4308.3
1662.8	671.8	8	2	18492	8341.8
1673.5	1236.6	8	2	18507	8950.4
1677.2	602.3	8	2	25885	4224.0
1677.8	1295.7	8	2	25886	2778.6
1680.3	514.3	8	2	18512	7645.3
1688.1	72.1	8	2	12006	8197.6
1696.0	425.5	8	2	12099	5481.6
1702.6	63.4	8	2	16568	9476.7
1707.9	1519.9	8	2	12226	2182.7
1723.7	1076.9	8	2	26295	3110.6
1725.1	1543.3	8	2	18565	7992.6
1726.5	1746.6	8	2	12344	7798.2
1744.0	1457.7	8	2	18577	7727.1
1756.7	1125.0	8	2	12539	5158.0
1758.0	1858.0	8	2	18589	17285.9
1758.7	1316.0	8	2	25934	6651.9
1762.3	782.0	8	2	18593	3077.0
1770.7	388.1	8	2	18608	3114.7
1770.1	1787.3	8	2	12645	4871.8
1771.8	1367.7	8	2	12694	3082.0
1777.1	1757.7	8	2	18612	5535.3
1780.2	871.2	8	2	12692	11140.1
1781.5	1466.2	8	2	3670	2382.7
1804.0	1485.2	8	2	12891	14166.0
1806.0	1841.5	8	2	25957	4529.9
1812.2	750.4	8	2	18631	2810.1
1810.7	1485.6	8	2	16772	11287.7
1817.2	1728.4	8	2	16775	6719.3
1819.0	1616.9	8	2	12981	1552.4
1866.3	1749.0	8	2	18669	6009.1
1882.4	340.8	8	2	25981	4690.4
1899.9	557.9	8	2	16940	4712.8
2001.8	124.8	8	2	13765	2220.6
2033.4	1501.2	8	2	18729	9003.2
8.8	928.1	8	2	13891	18644.8
17.1	1540.3	8	2	26331	3732.8
27.6	1887.0	8	2	25025	1615.5
31.3	255.0	8	2	17167	5448.0
39.7	749.2	8	2	17173	3226.4
41.8	743.8	8	2	17173	4451.1
57.0	21.4	8	2	17185	3839.1
65.3	1391.0	8	2	3985	5873.6
66.1	704.9	8	2	17191	2348.4
66.3	1287.7	8	2	17197	987.6
73.5	928.7	8	2	13974	1713.7
85.1	86.3	8	2	14009	1766.6
88.4	986.1	8	2	14000	2215.5
96.7	922.3	8	2	24328	4726.7
105.8	211.7	8	2	17213	2771.0
105.7	1532.6	8	2	4131	3429.8
113.4	55.9	8	2	17221	2116.5
115.6	1526.2	8	2	17223	2161.1
122.5	472.8	8	2	4167	1185.9
130.0	1864.0	8	2	17237	17432.9
134.3	89.0	8	2	48	5879.2
134.5	2032.0	8	2	17242	5072.1
137.2	1864.6	8	2	14108	10020.8
147.2	897.7	8	2	14119	2330.7
148.0	779.8	8	2	4308	3983.5
152.0	1299.3	8	2	17265	7400.5
154.1	1997.7	8	2	17264	4525.0
156.6	670.9	8	2	4328	9375.3
157.0	1163.8	8	2	17267	3240.1
160.8	1463.2	8	2	4335	2784.0
165.0	813.9	8	2	4442	1406.8
167.3	106.0	8	2	17279	7933.0
166.6	1303.1	8	2	14179	3256.8
167.0	567.0	8	2	17277	7490.7
169.0	849.0	8	2	17278	2847.8
180.0	599.6	8	2	24337	4386.2
181.4	84.9	8	2	26030	5045.0
182.0	1240.3	8	2	17294	1775.4
183.7	173.3	8	2	18806	3598.2
183.0	856.6	8	2	17292	6226.3
186.4	1338.8	8	2	17301	2582.6
187.7	1146.1	8	2	4511	2961.6
188.8	1065.0	8	2	17304	3750.1
192.8	95.7	8	2	14242	1042.6
193.9	1437.5	8	2	25068	6528.3
196.5	999.2	8	2	17308	9152.0
204.9	1646.3	8	2	4660	2150.9
211.2	1687.1	8	2	4683	3576.9
213.5	1331.2	8	2	17325	4016.7
215.0	974.5	8	2	17328	3166.8
218.2	1544.0	8	2	4742	8209.0
220.9	1285.7	8	2	4729	4735.1
225.0	979.7	8	2	17342	4466.0
228.7	579.9	8	2	4818	3567.2
229.3	1754.8	8	2	17339	18590.4
234.4	600.5	8	2	4785	16646.2
238.9	1419.0	8	2	14393	1899.2
241.0	1639.4	8	2	14366	16449.6
242.1	1396.0	8	2	14368	25634.1
245.0	1729.0	8	2	17362	32599.1
248.0	671.0	8	2	17365	3310.7
255.0	1097.2	8	2	17377	2079.1
258.5	1892.6	8	2	17376	8987.8
259.8	1632.8	8	2	4958	3130.3
261.4	946.0	8	2	17378	4148.3
262.4	1511.7	8	2	14414	31690.1
271.4	1590.0	8	2	17396	3128.4
285.3	1144.5	8	2	17413	7916.8
290.0	1222.0	8	2	18917	4482.9
293.8	488.0	8	2	17421	9258.8
301.0	1975.3	8	2	5245	7165.5
302.6	1210.5	8	2	5233	1183.5
303.4	1398.5	8	2	17429	1686.9
302.5	1770.7	8	2	5218	2596.8
305.3	1295.0	8	2	24383	2989.4
309.3	1764.3	8	2	5295	1598.0
325.3	896.8	8	2	17442	2221.6
325.1	1235.4	8	2	17444	3012.6
328.7	1541.0	8	2	14590	3701.8
330.7	33.8	8	2	26346	3467.4
341.2	1911.4	8	2	17453	4978.6
343.4	1958.8	8	2	14600	4822.8
343.5	1491.8	8	2	14598	5691.3
344.6	590.9	8	2	25181	5380.8
347.0	1195.0	8	2	14603	16252.2
350.7	26.2	8	2	14601	8507.0
355.3	1240.2	8	2	17473	3444.2
360.0	1350.2	8	2	25188	16981.8
362.8	1342.8	8	2	25188	2423.9
366.2	1551.8	8	2	14625	4654.7
370.8	253.5	8	2	14636	4572.9
378.9	255.8	8	2	17487	4153.2
392.0	923.7	8	2	14678	1543.3
403.0	931.7	8	2	19028	2168.5
410.9	675.0	8	2	17520	4914.0
412.4	1476.7	8	2	17519	2831.6
426.4	102.1	8	2	5845	2836.7
430.2	1465.0	8	2	5882	2831.9
430.8	34.3	8	2	17539	2488.1
431.0	1597.1	8	2	17538	2057.0
438.4	2006.0	8	2	14776	8913.4
443.6	820.7	8	2	416	16029.0
446.4	1435.5	8	2	17554	11168.7
449.5	537.0	8	2	17555	5244.2
458.1	780.1	8	2	17557	1833.4
459.2	1213.2	8	2	17561	3699.3
474.9	1131.1	8	2	17574	5570.9
487.9	880.4	8	2	14844	2028.7
501.0	1108.9	8	2	17586	9852.9
505.2	874.9	8	2	17588	2484.0
509.7	1652.3	8	2	14872	4626.0
517.6	1400.1	8	2	17599	13286.2
524.0	1095.3	8	2	17596	10465.8
528.0	1227.8	8	2	26358	4997.8
529.1	1240.3	8	2	14902	9558.8
532.0	1336.8	8	2	17608	5083.2
532.2	1670.8	8	2	6268	9717.0
541.0	931.0	8	2	574	5964.9
543.0	1487.7	8	2	25319	4368.7
548.4	845.4	8	2	19139	5215.4
549.5	641.9	8	2	17618	5104.8
559.7	1214.8	8	2	17627	4145.5
571.3	776.5	8	2	14959	4128.2
574.0	1372.3	8	2	17643	1933.2
575.2	1771.7	8	2	17641	1509.3
577.0	1391.6	8	2	6564	2131.1
578.3	1776.0	8	2	17641	4878.6
580.8	901.3	8	2	14972	16998.5
588.7	911.0	8	2	6558	6901.7
590.4	1811.8	8	2	14978	2772.7
592.4	1972.9	8	2	17652	3300.3
594.1	1369.4	8	2	17656	3378.6
594.9	915.0	8	2	14993	5630.6
612.0	1203.8	8	2	776	8787.9
614.1	1479.5	8	2	17671	3897.9
618.3	940.0	8	2	6727	4974.0
624.4	734.9	8	2	6763	3716.8
628.5	840.2	8	2	25351	10031.0
648.5	1485.5	8	2	17697	19394.6
655.4	1243.9	8	2	15064	1611.0
655.2	1353.0	8	2	17700	9907.8
657.9	1435.4	8	2	6927	3952.0
658.0	1270.2	8	2	15070	3442.3
661.0	1234.5	8	2	17706	13454.5
670.3	1400.1	8	2	15088	6029.8
672.1	1238.0	8	2	7011	947.0
673.6	835.3	8	2	26093	6281.5
675.9	1144.0	8	2	15090	7283.1
677.0	65.8	8	2	17716	1763.7
682.0	64.2	8	2	17716	3785.3
682.0	842.9	8	2	17720	4218.9
683.8	1202.0	8	2	7093	12822.7
686.9	1397.0	8	2	17725	7294.1
691.9	117.1	8	2	15101	2089.3
692.9	858.7	8	2	26377	1196.8
705.5	468.4	8	2	24533	9753.4
709.1	1282.7	8	2	15135	2928.4
713.1	873.8	8	2	17738	10217.4
713.4	1110.3	8	2	24528	12162.8
721.3	1435.6	8	2	17746	1564.0
726.0	1830.3	8	2	15161	5254.0
728.1	1149.5	8	2	17756	3204.8
728.0	1518.1	8	2	1110	1579.1
730.8	865.7	8	2	17753	12033.4
732.6	873.0	8	2	15173	4120.9
735.0	937.2	8	2	1127	3849.0
744.4	125.0	8	2	17766	1941.5
744.0	975.9	8	2	1156	1246.2
747.9	1584.5	8	2	7409	705.4
754.2	1548.1	8	2	17777	2200.5
760.5	773.4	8	2	7464	4945.7
766.2	1490.1	8	2	1204	16211.8
772.6	1593.0	8	2	7537	9640.9
776.7	1543.5	8	2	24562	4665.5
779.7	915.0	8	2	17791	1818.2
782.3	84.1	8	2	7545	2591.2
784.3	1579.4	8	2	24567	11221.3
788.1	2026.1	8	2	15261	19230.2
790.3	2036.2	8	2	7609	1814.8
795.9	1225.7	8	2	1336	2056.8
798.1	1204.1	8	2	17812	11862.8
805.8	1623.0	8	2	15300	6430.6
806.3	1911.2	8	2	17819	2345.2
810.2	1667.9	8	2	17827	9308.6
811.0	2019.0	8	2	17823	17469.1
812.0	1618.0	8	2	15300	5936.7
821.2	1935.9	8	2	26389	5869.3
825.5	1779.3	8	2	7806	5456.7
827.0	1186.0	8	2	17842	18198.0
830.5	1370.1	8	2	17844	1692.3
833.5	1997.5	8	2	7910	5288.6
836.3	63.0	8	2	17846	5815.2
835.0	1963.1	8	2	15334	3943.9
838.2	1851.5	8	2	15330	19070.2
844.9	1394.1	8	2	17850	6090.7
850.3	706.7	8	2	17853	10327.4
858.7	830.0	8	2	19429	8175.7
867.0	933.2	8	2	17867	11135.7
878.2	854.7	8	2	24626	6288.2
877.9	1610.7	8	2	17877	2134.6
883.5	1876.2	8	2	17879	19432.0
884.2	2003.0	8	2	8108	2856.8
885.8	725.2	8	2	8105	11885.4
885.8	1861.2	8	2	17881	2049.9
891.7	1790.2	8	2	15391	2716.1
905.5	1537.0	8	2	1689	5067.4
916.0	1674.7	8	2	1738	7687.8
920.0	705.0	8	2	17896	6119.7
923.3	1012.9	8	2	15440	10386.1
930.4	1592.0	8	2	17900	14915.8
931.3	1663.1	8	2	15448	4033.9
932.3	1732.2	8	2	8275	3367.8
935.2	1666.5	8	2	15448	3907.4
939.4	1968.3	8	2	25472	2993.0
945.3	1519.3	8	2	8377	8534.9
952.9	769.8	8	2	8386	9830.3
960.8	72.8	8	2	15496	3071.7
969.8	1527.8	8	2	8440	7895.0
969.1	1696.6	8	2	17912	5138.5
972.7	772.3	8	2	8451	5866.8
976.3	277.1	8	2	8464	6114.3
976.7	1446.0	8	2	8462	3301.9
989.2	759.2	8	2	8522	3415.8
996.7	760.1	8	2	17919	2119.4
1020.6	1451.8	8	2	17928	2461.2
1022.7	1172.0	8	2	19472	2396.7
1030.6	1251.2	8	2	17930	5958.8
1035.9	425.7	8	2	15560	4536.0
1050.1	270.7	8	2	8719	2105.0
1049.8	288.2	8	2	15575	8927.6
1066.5	1847.1	8	2	15586	2817.3
1068.9	1350.3	8	2	15592	3206.6
1070.1	1675.3	8	2	15601	4784.9
1073.0	925.0	8	2	15605	4232.4
1075.3	1176.9	8	2	1998	9549.9
1082.4	741.7	8	2	8853	4785.7
1100.6	1683.8	8	2	15625	5138.6
1102.5	1906.2	8	2	25520	3073.1
1102.1	1968.5	8	2	15632	2228.9
1104.4	1947.0	8	2	8901	2485.4
1129.2	630.8	8	2	9016	2367.7
1157.8	502.3	8	2	26149	7425.4
1162.6	273.0	8	2	9145	8307.2
1167.9	872.5	8	2	24662	8169.9
1187.9	1579.6	8	2	17999	7460.4
1189.0	1943.6	8	2	25544	2189.5
1192.1	425.0	8	2	2220	6397.1
1192.3	637.4	8	2	9266	1227.3
1196.9	1010.1	8	2	18007	11002.2
1197.6	1004.6	8	2	18007	7755.6
1213.6	1721.8	8	2	26152	5585.8
1224.5	1958.0	8	2	18029	13274.6
1225.8	1218.1	8	2	18031	1704.3
1235.9	1466.4	8	2	18036	1150.8
1245.4	49.7	8	2	15795	3925.5
1253.1	1390.1	8	2	9582	6515.8
1257.7	749.7	8	2	24705	6299.6
1261.0	1616.0	8	2	19559	2339.3
1269.5	1264.0	8	2	24729	3265.7
1272.2	1613.2	8	2	24735	3561.0
1274.9	1342.0	8	2	18059	7872.4
1280.5	1117.0	8	2	26406	8615.0
1289.8	493.3	8	2	18070	3445.4
1289.7	1941.0	8	2	9729	2900.8
1309.8	1524.1	8	2	26174	1693.8
1312.7	1177.0	8	2	19604	3720.4
1319.5	1427.0	8	2	9867	4368.2
1323.1	1238.7	8	2	18097	7339.1
1323.7	1859.6	8	2	15883	4987.7
1325.0	1554.3	8	2	24777	7268.6
1335.3	1522.1	8	2	25614	2966.5
1336.5	1748.9	8	2	18104	3934.1
1340.0	1808.5	8	2	2704	4493.6
1343.6	1965.1	8	2	9957	5019.9
1345.6	1372.5	8	2	2717	6821.5
1348.5	1168.8	8	2	19635	4592.4
1349.4	1211.7	8	2	2720	26785.4
1351.0	66.9	8	2	15920	4452.0
1354.2	1734.0	8	2	18115	2597.9
1358.6	1833.2	8	2	15932	3036.8
1361.4	357.0	8	2	10079	7134.1
1369.0	1112.8	8	2	18125	3248.6
1370.5	1350.7	8	2	18131	3106.2
1371.2	1226.9	8	2	18134	2145.7
1371.7	1436.7	8	2	10126	3826.6
1373.4	1263.4	8	2	18132	2448.5
1377.1	751.5	8	2	18139	7101.8
1378.1	1441.7	8	2	10175	6815.3
1379.4	1953.7	8	2	18133	6005.6
1379.9	1050.9	8	2	18143	1872.6
1382.0	840.6	8	2	10164	1739.9
1390.1	1936.0	8	2	15978	4286.5
1391.3	862.4	8	2	18152	2124.6
1392.2	1220.0	8	2	18156	10753.7
1393.8	1527.7	8	2	18161	10814.5
1395.0	1088.2	8	2	24804	1285.7
1406.0	1095.3	8	2	18169	20480.9
1412.6	1578.9	8	2	10343	1886.0
1413.7	1274.8	8	2	18172	12288.2
1415.0	1343.2	8	2	18179	7821.3
1414.7	1488.0	8	2	26203	1769.4
1417.6	1309.0	8	2	18185	1111.1
1419.3	1081.7	8	2	18182	3048.2
1420.6	1931.6	8	2	18191	10189.8
1421.9	1311.0	8	2	18193	3129.4
1422.5	1047.9	8	2	18192	1713.5
1434.7	1161.7	8	2	18205	1993.3
1440.4	1390.0	8	2	18220	10087.5
1442.1	1405.7	8	2	18213	2089.8
1448.7	1499.1	8	2	10557	2821.1
1453.0	1449.2	8	2	18232	6181.6
1458.8	1305.4	8	2	18247	3197.6
1457.6	1503.6	8	2	16099	1306.3
1462.6	1045.4	8	2	3024	6205.6
1466.4	1009.4	8	2	24834	4731.3
1467.0	1420.6	8	2	18256	6326.2
1467.1	1490.0	8	2	18260	4869.1
1469.0	1796.0	8	2	26221	8051.0
1477.7	1803.3	8	2	26220	2671.5
1483.6	1576.9	8	2	16158	2678.1
1486.8	866.4	8	2	10802	1892.4
1485.3	966.5	8	2	16139	6079.3
1486.4	1908.9	8	2	16153	3226.3
1489.3	1075.8	8	2	18272	3987.9
1491.0	46.4	8	2	18273	3902.3
1496.4	1296.3	8	2	18279	1564.7
1498.5	1501.0	8	2	25718	9297.9
1500.1	1406.7	8	2	10786	1989.2
1501.1	1441.0	8	2	16174	18437.2
1511.4	1563.4	8	2	18287	17751.3
1519.0	1376.0	8	2	25728	13628.6
1518.5	1545.4	8	2	16208	4069.1
1519.5	1891.4	8	2	18302	2144.8
1520.0	985.7	8	2	3172	4012.8
1520.7	1117.6	8	2	18295	2820.0
1523.8	1753.0	8	2	18299	14142.5
1533.0	1001.2	8	2	25733	7370.8
1533.6	692.8	8	2	19809	3545.3
1535.6	1168.1	8	2	3209	1142.9
1537.6	839.6	8	2	3194	19551.6
1539.5	1961.9	8	2	18330	1842.9
1543.1	1263.5	8	2	18334	9011.6
1546.0	458.4	8	2	16279	3842.1
1555.7	358.9	8	2	18350	5108.2
1555.6	1655.4	8	2	11207	9561.5
1557.5	1182.0	8	2	11211	14933.2
1567.5	1032.0	8	2	11315	2075.3
1572.5	1743.0	8	2	11312	8439.6
1575.0	1288.5	8	2	18375	4026.6
1573.7	1814.8	8	2	26246	3416.4
1577.6	1364.1	8	2	24921	4730.2
1580.2	1650.9	8	2	3317	36892.9
1583.9	1752.0	8	2	3339	3311.2
1584.6	1736.1	8	2	11378	5007.7
1587.5	1016.6	8	2	18393	2240.0
1590.0	1022.8	8	2	18393	2304.8
1591.4	1433.1	8	2	11405	2619.3
1596.5	1140.7	8	2	11442	5193.1
1606.8	1816.2	8	2	11594	3890.3
1610.0	1712.9	8	2	18423	29244.4
1613.2	1705.0	8	2	18423	13532.4
1614.9	1311.0	8	2	18439	5383.5
1615.9	1299.8	8	2	11629	3387.2
1618.8	362.0	8	2	18441	6615.5
1620.2	656.1	8	2	18428	1908.4
1620.5	1696.0	8	2	3447	5967.5
1625.4	556.0	8	2	18443	3585.9
1624.9	630.7	8	2	26265	1036.5
1625.1	1270.1	8	2	3443	5547.9
1631.0	951.6	8	2	18451	5080.7
1629.9	1211.5	8	2	26439	1218.8
1634.4	1391.8	8	2	26267	6617.3
1641.6	1785.1	8	2	18461	11745.8
1648.0	956.0	8	2	18468	4889.6
1648.0	721.5	8	2	26272	4824.1
1651.3	625.0	8	2	18471	1253.4
1656.2	1438.4	8	2	11856	7193.5
1664.0	1613.4	8	2	18491	13430.3
1666.6	1237.4	8	2	18498	2164.3
1674.9	730.9	8	2	18504	6410.3
1675.3	1145.0	8	2	26286	3519.0
1681.8	1968.0	8	2	19979	6815.8
1692.6	1658.5	8	2	12119	3418.9
1693.5	1143.9	8	2	16529	3947.7
1694.2	1215.6	8	2	12126	4567.3
1695.0	1303.0	8	2	18532	18129.5
1698.0	1292.0	8	2	18535	18488.6
1703.0	454.1	8	2	12249	4425.3
1704.0	618.0	8	2	18542	7313.3
1702.0	1449.3	8	2	26449	5833.5
1703.9	592.0	8	2	16561	4893.7
1706.1	1081.0	8	2	18548	4441.7
1706.1	1804.5	8	2	18554	6330.3
1708.2	2017.3	8	2	16567	4279.3
1709.0	685.7	8	2	20016	3676.4
1712.1	362.8	8	2	12326	3958.2
1712.7	709.0	8	2	18553	10378.8
1715.1	1299.2	8	2	18555	26815.2
1717.3	162.7	8	2	18559	7996.5
1718.4	475.3	8	2	12371	8386.2
1721.9	415.4	8	2	18561	2787.1
1721.8	1341.4	8	2	24985	2912.2
1721.7	1579.4	8	2	12367	22359.8
1729.0	1820.4	8	2	12403	4719.7
1737.4	1624.3	8	2	12466	17198.0
1738.0	1750.5	8	2	26454	2097.0
1751.3	757.8	8	2	24988	4269.5
1755.1	1370.4	8	2	12479	1561.7
1755.6	1547.0	8	2	18586	2537.6
1757.9	392.7	8	2	18583	4271.2
1759.0	365.7	8	2	18581	2308.7
1762.1	1242.5	8	2	12578	2921.9
1764.4	1072.7	8	2	18594	7192.8
1765.0	1778.0	8	2	18595	6505.2
1765.3	1440.2	8	2	25940	7591.4
1766.0	1580.5	8	2	18601	15878.5
1768.7	1830.0	8	2	18603	6918.1
1785.7	1535.0	8	2	16714	22704.2
1784.8	1857.7	8	2	12826	3408.2
1786.8	1945.0	8	2	16728	13821.9
1792.0	1938.1	8	2	16728	2751.0
1800.2	1083.4	8	2	18623	5001.1
1802.0	1884.9	8	2	16741	35804.7
1804.7	1949.7	8	2	18620	10801.6
1810.4	1928.6	8	2	13010	1610.8
1813.9	1377.4	8	2	18639	5049.3
1824.1	1776.8	8	2	13056	5496.6
1826.0	979.8	8	2	16789	8540.0
1829.9	401.9	8	2	18646	9959.3
1829.0	1732.4	8	2	13075	4613.6
1832.2	767.8	8	2	13091	3727.9
1841.5	59.6	8	2	18654	5262.6
1846.0	434.3	8	2	16835	2241.9
1848.1	694.0	8	2	13173	5515.1
1848.1	1076.0	8	2	18657	5912.8
1850.8	1136.8	8	2	13178	5373.6
1853.9	996.7	8	2	18660	8215.3
1856.0	545.3	8	2	16853	2172.1
1866.3	340.8	8	2	16874	2162.8
1867.7	1935.9	8	2	16865	19521.2
1870.0	365.5	8	2	16879	6102.9
1869.9	403.6	8	2	18667	3210.4
1873.1	560.7	8	2	16888	2408.4
1874.0	1911.3	8	2	18673	4923.8
1880.7	1071.1	8	2	18675	2043.5
1896.2	1057.0	8	2	13334	4921.8
1903.2	1058.8	8	2	13403	6928.2
1912.0	813.7	8	2	16950	6604.6
1913.7	1071.0	8	2	18694	4034.6
1929.5	1388.9	8	2	21306	2513.3
1938.9	1565.5	8	2	13528	1754.3
1947.3	1096.4	8	2	17011	2844.0
1949.5	348.5	8	2	18711	5391.5
1957.9	1394.0	8	2	13586	2219.4
1960.4	1611.0	8	2	26458	21660.9
1961.4	1096.2	8	2	17027	12029.0
1960.0	1991.2	8	2	17015	6812.2
1973.8	561.2	8	2	13643	1768.0
1975.8	1528.8	8	2	13659	10423.1
1977.0	1358.0	8	2	18715	13608.6
1981.0	1377.2	8	2	13678	4570.2
1988.9	768.7	8	2	13685	4625.5
1989.3	869.8	8	2	13672	2664.6
2002.9	363.6	8	2	18722	2603.9
2012.8	145.5	8	2	18726	2629.1
2012.3	1421.0	8	2	17104	29668.1
2034.5	1495.8	8	2	18729	4848.4
2036.1	1944.2	8	2	26014	4144.3
211.8	931.1	9	2	24350	11793.5
1330.9	1511.0	9	2	15897	5280.7
1490.0	1015.5	9	2	25711	4775.7
1602.7	1078.8	9	2	21149	9690.9
1644.0	1735.5	9	2	18460	5413.5
1700.6	1616.1	9	2	16545	15084.9
43.1	1634.8	9	2	13937	12436.8
68.8	1403.3	9	2	17193	14694.5
268.9	876.6	9	2	24371	8376.1
341.9	1437.4	9	2	14605	8852.8
400.2	1351.3	9	2	5727	6947.9
438.5	1331.1	9	2	5881	13295.1
496.1	1057.3	9	2	6126	6282.5
562.3	1364.7	9	2	17625	17103.6
709.9	1304.1	9	2	25387	4353.7
785.0	909.6	9	2	19371	26072.6
845.0	1264.1	9	2	7929	4545.7
1534.2	1723.9	9	2	11070	14555.3
1973.0	1044.0	9	2	17045	21384.4
2016.6	1953.4	9	2	18727	24684.5
40.1	1642.3	9	2	13926	8214.8
67.5	738.4	9	2	17195	6735.7
78.1	109.6	9	2	13978	13174.9
98.8	1091.0	9	2	14023	3418.2
136.4	130.3	9	2	17251	3191.5
171.9	1758.9	9	2	4431	8638.9
210.0	903.0	9	2	4653	12123.8
225.0	899.6	9	2	25086	17393.7
234.2	1662.8	9	2	25096	7181.4
249.4	157.7	9	2	14397	21523.8
268.0	1022.9	9	2	17387	13859.4
283.7	324.7	9	2	14483	3541.9
286.8	691.2	9	2	14489	17529.1
299.6	93.4	9	2	17428	12367.2
312.6	1744.6	9	2	25148	3355.4
342.9	1225.4	9	2	5427	4808.9
342.3	482.5	9	2	17456	5380.9
347.3	1238.0	9	2	17459	12855.9
373.0	1288.7	9	2	17484	9914.1
392.0	1427.6	9	2	17505	12173.5
405.1	1492.1	9	2	17511	14060.9
436.0	1468.2	9	2	5882	12180.2
489.5	1236.9	9	2	25277	3239.3
490.5	1166.9	9	2	17583	14706.0
503.6	1208.7	9	2	6178	25769.7
529.5	1500.4	9	2	25308	7428.1
536.8	1272.6	9	2	17611	14143.2
568.6	1469.4	9	2	6526	4864.4
574.0	1256.2	9	2	17639	4681.6
639.8	862.3	9	2	15041	16621.5
655.4	124.5	9	2	6910	7679.2
740.0	1362.8	9	2	7368	9118.5
773.8	327.6	9	2	7551	3851.5
775.0	408.3	9	2	7510	21460.2
800.3	1729.7	9	2	7726	4316.0
804.1	1331.9	9	2	1358	7796.3
816.9	1283.5	9	2	24592	13788.6
831.0	1289.7	9	2	17845	8787.4
852.5	1868.1	9	2	19418	54994.3
892.3	1729.9	9	2	26121	21217.3
932.0	1485.2	9	2	17904	16735.6
954.3	1300.2	9	2	8403	3154.5
990.0	1165.8	9	2	17916	10744.6
1019.7	1249.3	9	2	17927	10808.1
1043.0	1499.8	9	2	8745	15828.7
1085.4	1953.2	9	2	15607	6639.8
1100.4	1539.9	9	2	17950	4634.1
1139.4	1083.5	9	2	2133	5456.5
1159.6	1534.6	9	2	17979	5808.9
1172.5	1026.1	9	2	9182	5614.8
1180.3	1718.5	9	2	9230	4239.9
1180.9	652.2	9	2	2213	6835.4
1209.6	1253.0	9	2	24675	10383.3
1216.4	922.4	9	2	26154	8201.0
1236.9	1472.2	9	2	18036	6961.9
1249.1	1229.9	9	2	24696	6819.4
1298.3	1362.4	9	2	9787	14846.4
1299.8	1354.7	9	2	9787	7748.1
1310.3	1535.4	9	2	24752	12302.0
1335.2	1338.1	9	2	24774	2518.7
1344.2	1858.6	9	2	15916	8074.6
1357.7	1047.0	9	2	10049	10370.7
1379.2	1067.0	9	2	18146	6586.4
1403.3	1277.2	9	2	26410	3883.8
1440.2	1812.7	9	2	10509	6440.8
1455.5	1880.5	9	2	10588	3484.9
1463.8	946.7	9	2	10566	5164.5
1473.8	1247.7	9	2	26222	3152.5
1538.2	466.4	9	2	11094	5138.6
1558.5	1775.8	9	2	26240	5305.5
1562.1	1678.9	9	2	11229	5863.3
1575.4	1777.5	9	2	16334	3468.9
1628.1	573.3	9	2	25839	11175.8
1638.7	422.0	9	2	11769	10561.8
1665.5	1079.4	9	2	16498	5285.8
1675.4	1578.2	9	2	16512	7607.5
1681.9	92.0	9	2	12063	7280.6
1741.0	1352.2	9	2	18576	6658.1
1818.0	1855.9	9	2	18641	5372.1
1829.6	389.0	9	2	16804	4005.9
1835.9	829.9	9	2	13054	5311.0
2019.6	1194.9	9	2	17111	7363.4
24.6	580.3	9	2	25017	2746.1
33.4	1813.9	9	2	17169	5876.2
36.0	1633.2	9	2	13910	11073.7
37.4	1543.7	9	2	13922	11242.7
46.8	1193.0	9	2	3945	2905.5
53.5	36.5	9	2	17182	6757.5
53.6	982.4	9	2	3954	5269.3
54.7	79.8	9	2	25028	5562.7
55.4	1374.6	9	2	13950	2335.9
58.0	998.0	9	2	17183	8598.2
81.7	9.0	9	2	18756	5783.4
94.9	126.3	9	2	17210	7084.2
101.7	32.1	9	2	14036	10911.8
99.9	1664.9	9	2	4143	3248.6
102.7	1070.4	9	2	4105	12621.5
106.0	1561.5	9	2	17215	4047.6
114.9	47.2	9	2	17226	1839.5
113.1	1503.8	9	2	4120	7395.0
118.5	1874.0	9	2	17230	10196.7
146.6	1174.5	9	2	4332	7568.1
152.0	561.8	9	2	4307	6533.0
156.6	1297.9	9	2	17265	16868.9
163.6	42.1	9	2	17275	2246.7
166.3	1052.1	9	2	24332	5100.8
165.4	1737.5	9	2	17282	2160.3
170.4	1433.0	9	2	14180	9146.6
172.8	1538.4	9	2	4439	3114.7
174.2	1208.9	9	2	14203	11215.5
176.7	1147.1	9	2	14195	3017.8
177.9	1436.1	9	2	18800	3684.1
178.0	170.7	9	2	4485	2300.0
180.0	1385.8	9	2	4513	5103.8
180.1	1514.0	9	2	17295	14505.6
191.3	1461.0	9	2	14238	2176.6
196.1	257.6	9	2	4595	4339.3
204.4	1077.0	9	2	17315	8567.5
207.1	772.2	9	2	17320	2676.4
205.7	1686.2	9	2	4683	10099.1
210.5	1344.5	9	2	14294	2871.9
213.5	38.9	9	2	14310	6205.7
216.1	108.8	9	2	14302	2394.6
224.2	115.0	9	2	14323	4318.7
224.7	1136.4	9	2	14333	4454.6
229.5	255.3	9	2	14350	6662.8
230.8	1524.0	9	2	148	3273.4
232.3	2006.3	9	2	4817	2347.5
234.1	1016.4	9	2	14355	15485.9
240.3	23.0	9	2	14379	9534.6
241.7	1398.4	9	2	14368	7282.8
243.7	1362.2	9	2	4919	3233.1
244.9	1613.0	9	2	14383	13209.9
247.0	893.0	9	2	4924	2214.7
247.7	594.1	9	2	17360	19797.3
250.3	1983.4	9	2	17359	3152.8
254.0	1906.6	9	2	14409	10025.4
256.9	917.8	9	2	14419	5967.9
260.0	616.5	9	2	14427	6801.7
263.8	141.5	9	2	14430	6907.1
270.4	1265.0	9	2	5087	5626.1
275.7	1164.9	9	2	24375	4054.8
275.8	2006.2	9	2	14479	6490.6
278.8	2001.8	9	2	14479	8682.3
284.8	1617.8	9	2	14475	6584.8
287.1	673.9	9	2	5148	7865.1
286.3	1346.3	9	2	24379	10157.6
289.5	972.7	9	2	5155	16031.8
288.6	1400.6	9	2	14504	4520.4
290.4	323.8	9	2	24380	10741.9
295.0	1474.6	9	2	17423	3645.6
302.8	1274.0	9	2	14527	4628.1
303.4	681.4	9	2	25140	8443.9
308.3	1256.0	9	2	14541	8460.3
311.0	978.7	9	2	5297	2646.5
313.9	1306.9	9	2	243	3754.4
317.0	1552.1	9	2	5347	30715.0
318.0	900.8	9	2	17438	8950.6
323.7	148.4	9	2	14569	5958.0
326.5	1889.0	9	2	14580	11181.2
333.5	1470.0	9	2	5389	2449.7
335.6	59.7	9	2	25177	8865.9
336.0	1233.3	9	2	5427	7594.7
337.9	1299.4	9	2	24393	21906.6
342.8	1215.5	9	2	5432	2275.1
343.5	891.8	9	2	25180	6537.2
344.9	1274.9	9	2	17458	10055.7
349.8	1343.6	9	2	18981	2264.9
358.0	916.0	9	2	14622	6120.5
359.2	736.5	9	2	5553	3150.5
362.5	1521.6	9	2	14628	2171.2
371.9	1041.7	9	2	5568	3008.7
370.9	1681.6	9	2	17483	9665.6
380.4	860.8	9	2	17492	7709.5
382.5	136.2	9	2	14677	6488.3
385.8	1595.4	9	2	19014	12043.1
386.8	269.4	9	2	17500	4332.9
389.2	1378.9	9	2	25205	23676.0
391.3	1943.8	9	2	5688	3694.9
398.9	760.7	9	2	5740	2661.4
406.6	1188.2	9	2	14703	9665.6
406.8	1352.0	9	2	5727	5342.3
407.9	1619.7	9	2	17517	4837.6
408.9	985.7	9	2	24408	19557.3
408.4	2036.8	9	2	14711	8162.1
410.4	1240.8	9	2	5755	5528.0
418.7	1474.8	9	2	5810	3413.8
426.6	716.3	9	2	14755	2498.9
427.1	1246.4	9	2	17533	15988.0
431.2	1278.6	9	2	406	4108.5
433.5	1256.6	9	2	14774	1779.6
434.6	930.5	9	2	5878	15140.0
435.3	1752.1	9	2	26069	8224.9
436.4	1488.2	9	2	14763	1684.2
441.9	1255.6	9	2	14774	5566.9
446.0	1940.0	9	2	14785	9783.6
454.2	901.6	9	2	17559	4154.4
458.9	765.9	9	2	14796	4745.1
461.0	918.4	9	2	14821	3730.3
462.5	1093.7	9	2	5989	3817.3
462.1	1254.2	9	2	19068	12530.9
477.3	1218.7	9	2	6062	3897.2
483.6	1188.0	9	2	14838	3053.4
484.0	1229.9	9	2	6074	2087.2
491.7	1148.0	9	2	6134	2911.2
495.0	896.1	9	2	25275	9352.3
494.3	1154.5	9	2	6134	4023.3
512.9	1381.6	9	2	17593	10273.9
513.6	1446.2	9	2	14880	8248.4
522.0	718.6	9	2	24443	17566.7
526.9	1182.0	9	2	25305	6958.1
538.7	1342.7	9	2	17608	17353.8
539.8	1368.1	9	2	19133	4583.5
541.7	1493.7	9	2	25319	9100.0
548.0	946.5	9	2	24452	10466.7
547.5	806.3	9	2	17615	6570.8
552.1	1997.5	9	2	14931	3778.9
557.6	1437.0	9	2	24464	7531.7
558.1	1981.7	9	2	17626	1735.7
558.3	1445.1	9	2	6456	8381.7
561.6	453.9	9	2	17628	6359.3
560.0	1307.3	9	2	17631	5944.6
565.0	931.7	9	2	6502	6260.4
567.0	811.1	9	2	25329	3722.9
571.6	881.0	9	2	19158	3129.2
572.4	866.6	9	2	24467	2013.7
580.4	1203.4	9	2	6550	12973.9
581.7	824.7	9	2	17648	3034.1
585.6	1381.3	9	2	17650	7218.5
586.2	1465.3	9	2	17651	2364.8
587.4	1976.0	9	2	17652	9201.2
589.7	1162.5	9	2	6627	2280.8
596.9	1426.2	9	2	17657	5573.7
596.6	1214.9	9	2	6680	3658.6
600.4	1404.8	9	2	743	5570.7
604.2	1968.6	9	2	14998	4315.2
608.0	834.5	9	2	758	7928.8
608.0	1101.7	9	2	6697	9027.2
607.7	1239.1	9	2	17667	2825.2
608.9	1484.1	9	2	17671	9831.5
608.6	1423.3	9	2	6698	2074.5
625.8	1490.6	9	2	6775	8793.0
626.3	875.4	9	2	24488	4168.7
626.4	1104.2	9	2	25346	2902.9
626.8	1315.5	9	2	15027	6945.6
631.0	1229.8	9	2	825	11693.5
631.4	1306.0	9	2	6811	1276.6
632.3	1262.6	9	2	25347	4958.1
636.2	1079.3	9	2	6840	5186.8
636.1	1432.8	9	2	24496	13581.9
637.5	1871.4	9	2	17693	2715.5
645.3	1323.1	9	2	15042	2604.5
647.2	1448.8	9	2	15053	2880.9
648.0	714.1	9	2	19223	2512.9
649.9	1852.0	9	2	17696	5436.8
659.5	1227.2	9	2	17708	1583.6
667.0	1344.0	9	2	6964	7860.4
669.8	831.2	9	2	26093	13712.4
673.9	1255.6	9	2	7040	5086.9
680.6	1470.7	9	2	25373	6640.9
681.6	58.0	9	2	17716	4793.1
683.8	154.5	9	2	17719	15163.6
688.3	52.4	9	2	15111	9608.5
691.1	848.9	9	2	26375	3577.1
692.4	1353.7	9	2	15114	3889.4
697.6	895.4	9	2	997	6971.8
698.1	1422.5	9	2	1027	18789.8
706.6	1273.3	9	2	15141	3564.2
709.7	820.0	9	2	15143	7610.1
715.8	1311.9	9	2	17743	1891.2
718.2	259.2	9	2	15160	9391.9
716.4	1515.6	9	2	7250	2789.2
723.2	232.8	9	2	15166	1459.6
723.1	1328.2	9	2	7304	7445.2
726.5	906.4	9	2	24543	5831.9
727.8	1342.2	9	2	25405	1459.2
728.9	1585.1	9	2	15171	2445.2
732.3	573.2	9	2	17755	6717.5
735.5	1326.8	9	2	7337	4689.4
740.9	104.0	9	2	15204	4062.1
744.2	1469.5	9	2	26383	7818.1
745.1	1222.1	9	2	7405	7357.9
754.3	266.4	9	2	7433	3089.3
755.0	858.9	9	2	1184	7903.4
756.3	1473.0	9	2	7439	12759.5
755.8	1235.5	9	2	26105	1999.5
758.9	1978.3	9	2	15215	25332.1
762.0	2016.8	9	2	15217	2905.0
762.4	857.2	9	2	17783	3490.3
773.0	1962.4	9	2	7584	13133.9
777.5	1345.0	9	2	17786	2110.9
778.1	1460.6	9	2	15243	5138.4
780.8	839.6	9	2	15264	4904.2
780.6	956.5	9	2	15254	1815.5
781.2	1293.1	9	2	17792	8683.5
782.3	881.4	9	2	7594	2821.1
782.1	948.7	9	2	17796	2601.4
782.2	1594.8	9	2	25420	3603.0
787.4	857.0	9	2	1307	5181.3
790.8	1966.1	9	2	25428	6248.4
792.2	883.5	9	2	7636	1966.2
794.8	1549.0	9	2	25430	5867.4
794.9	940.0	9	2	1347	2745.1
800.0	1171.0	9	2	17814	20331.1
800.1	874.2	9	2	24574	1944.0
804.0	1362.8	9	2	17820	2321.8
805.0	43.2	9	2	17826	13092.3
806.7	1704.0	9	2	7739	18903.6
807.5	1427.3	9	2	15294	1817.5
812.2	1452.8	9	2	19397	12048.8
818.4	1896.8	9	2	17832	3496.2
820.6	1304.8	9	2	15319	1990.4
827.6	1361.5	9	2	7849	1790.9
829.0	1549.8	9	2	7883	4405.4
831.9	215.6	9	2	7933	5126.1
843.5	1204.3	9	2	7945	2243.1
843.6	1369.3	9	2	15351	2686.4
852.6	8.6	9	2	7975	8623.5
852.6	1626.3	9	2	1568	4337.9
853.2	2034.9	9	2	19421	8204.8
855.4	1561.5	9	2	1550	3668.8
860.7	1386.0	9	2	8053	1564.8
865.1	1411.2	9	2	8009	6574.1
882.1	1551.1	9	2	15393	4625.2
891.1	1629.4	9	2	8135	6230.5
896.7	1481.5	9	2	17884	3115.5
899.3	1615.2	9	2	1678	2825.9
898.8	1893.5	9	2	26123	2455.3
901.0	1533.7	9	2	1689	5729.4
902.6	1505.4	9	2	19445	4892.4
902.9	1660.6	9	2	15421	12797.8
924.2	1961.0	9	2	15443	3660.5
931.7	1654.5	9	2	8325	6628.6
938.7	1641.9	9	2	15461	3638.9
937.7	1654.8	9	2	8325	4400.5
943.9	1994.7	9	2	8347	16072.8
946.2	666.8	9	2	15468	3196.5
950.1	1450.2	9	2	8376	3438.1
950.6	1896.3	9	2	17908	2478.4
950.5	1993.0	9	2	8381	9037.9
953.3	1326.5	9	2	25477	4796.5
952.4	1878.2	9	2	8412	21326.7
955.3	1788.2	9	2	17909	7209.6
959.3	117.4	9	2	15481	6375.1
959.0	1906.2	9	2	15487	3205.8
961.2	1899.2	9	2	15487	3285.7
963.2	1020.3	9	2	17910	3583.0
963.7	1873.0	9	2	8412	3331.0
983.0	795.4	9	2	25488	5337.8
985.5	1676.1	9	2	8494	5035.4
990.0	511.9	9	2	8554	2209.4
994.9	680.9	9	2	8529	3480.9
994.9	1814.6	9	2	15534	9121.1
998.4	1706.1	9	2	17918	4613.1
1001.4	354.8	9	2	15532	3609.3
1015.3	770.7	9	2	26139	4561.3
1030.0	278.3	9	2	8662	8280.5
1030.6	1244.8	9	2	17930	7162.6
1038.0	1267.1	9	2	15571	16049.8
1041.0	1272.0	9	2	15574	2884.4
1076.8	1716.1	9	2	17943	6521.3
1089.1	1405.0	9	2	17947	10187.0
1096.2	664.6	9	2	8903	2162.8
1097.1	1851.1	9	2	17952	2861.2
1104.1	1833.4	9	2	15631	4268.2
1103.4	1858.5	9	2	17952	8523.4
1120.4	1392.0	9	2	26145	19322.9
1124.9	1862.0	9	2	17962	19501.3
1129.9	1258.3	9	2	26147	4845.8
1131.7	1941.5	9	2	9052	3731.8
1132.3	696.0	9	2	9012	8109.3
1146.8	1707.4	9	2	9124	10095.2
1148.2	1622.9	9	2	17972	4090.3
1151.3	1905.3	9	2	15672	19719.3
1156.3	1652.5	9	2	25532	4479.6
1164.0	666.1	9	2	15693	7914.4
1161.9	678.8	9	2	25540	2652.3
1168.9	1588.0	9	2	15703	10766.9
1168.8	1943.9	9	2	15695	6595.2
1172.0	1932.8	9	2	17988	3546.1
1176.8	465.5	9	2	9216	3303.0
1180.4	1239.1	9	2	17989	13810.3
1185.7	1247.5	9	2	9225	2405.5
1187.6	1168.1	9	2	9269	5488.0
1186.5	1461.5	9	2	9270	4770.2
1198.9	832.8	9	2	9316	2916.5
1202.4	1403.1	9	2	9357	3035.9
1207.0	1671.2	9	2	15736	10200.7
1210.2	1244.1	9	2	2300	6453.7
1217.4	1153.0	9	2	15758	19530.2
1219.1	1377.0	9	2	2325	3351.9
1223.3	1568.3	9	2	9462	13248.6
1229.6	1375.5	9	2	2368	1496.4
1232.6	1562.5	9	2	15771	18759.2
1239.5	1254.6	9	2	2388	4157.0
1270.3	696.1	9	2	18054	15814.7
1272.9	1224.0	9	2	9662	9822.4
1274.6	1299.6	9	2	2484	8946.1
1280.0	1234.4	9	2	18058	6977.0
1279.9	1570.3	9	2	24734	1541.2
1296.0	1613.9	9	2	24749	2392.8
1299.4	179.9	9	2	15849	5350.8
1303.8	1662.1	9	2	9815	5475.1
1308.0	313.3	9	2	15855	8149.1
1309.6	1984.5	9	2	15871	2575.0
1313.8	1500.0	9	2	9837	3375.8
1314.1	1331.4	9	2	18089	7617.8
1317.6	1486.0	9	2	2600	9020.5
1320.7	1593.2	9	2	9874	3501.0
1322.6	1549.4	9	2	25611	7288.2
1324.7	1785.6	9	2	18100	3335.3
1328.2	1224.9	9	2	15899	2227.2
1328.9	793.0	9	2	18099	4486.8
1328.6	1408.7	9	2	18101	3006.6
1330.2	1570.6	9	2	9901	5238.0
1331.4	1874.6	9	2	15887	7504.0
1332.8	1442.8	9	2	9913	3959.2
1336.4	1067.7	9	2	24779	8732.6
1337.1	1280.6	9	2	24769	4193.5
1336.3	1965.3	9	2	9957	15875.1
1346.7	819.4	9	2	15918	4468.6
1348.3	1331.5	9	2	9989	3806.1
1360.2	295.9	9	2	2727	4085.2
1363.7	1770.3	9	2	18122	9307.6
1370.8	1132.1	9	2	10144	8527.6
1372.8	747.8	9	2	18139	5093.2
1377.0	322.3	9	2	26189	8556.7
1378.4	1456.5	9	2	18145	4524.2
1395.5	1807.1	9	2	18155	3026.6
1396.8	1287.5	9	2	15988	6695.8
1401.8	1429.4	9	2	18164	3695.7
1404.8	1903.3	9	2	16006	3434.0
1408.0	1123.7	9	2	16007	7432.1
1411.2	1512.1	9	2	2861	3982.2
1415.0	1014.9	9	2	25652	2823.5
1417.3	133.4	9	2	10320	6428.5
1417.8	1228.5	9	2	16019	3325.4
1425.4	1102.1	9	2	10398	1765.9
1426.0	1221.3	9	2	18199	3916.5
1425.7	1330.1	9	2	19691	1480.4
1426.7	1709.3	9	2	18194	5963.0
1430.9	1367.9	9	2	25660	5747.5
1436.4	1109.4	9	2	18202	14915.6
1440.0	1912.7	9	2	18210	8539.3
1445.2	1418.9	9	2	10525	1033.1
1447.6	1519.5	9	2	18224	3676.3
1448.4	445.6	9	2	18222	12002.9
1448.2	482.7	9	2	18226	6657.9
1452.2	1172.1	9	2	16091	2680.9
1457.3	1297.3	9	2	10535	5159.2
1456.7	1368.6	9	2	2992	7172.7
1458.9	1287.1	9	2	10587	21468.9
1461.0	1229.4	9	2	2997	8883.2
1472.0	1696.8	9	2	10666	12494.9
1479.1	1648.2	9	2	18266	6441.1
1480.9	1341.7	9	2	25704	8631.5
1486.3	1046.5	9	2	3066	8590.0
1486.2	1561.4	9	2	10741	3509.0
1486.4	1104.6	9	2	10768	5216.8
1487.5	1314.8	9	2	24860	4306.3
1492.0	1758.4	9	2	10812	13335.7
1496.3	1319.4	9	2	3064	2251.3
1495.6	1609.6	9	2	18280	9554.0
1498.5	75.1	9	2	16185	6595.8
1502.7	1144.8	9	2	26227	4913.4
1502.1	2044.7	9	2	16179	12515.2
1511.9	1195.6	9	2	10927	1917.7
1521.1	1371.3	9	2	25728	12951.8
1521.5	1919.1	9	2	10974	2980.0
1522.1	1482.3	9	2	16228	9182.8
1524.7	1306.0	9	2	18308	4918.8
1525.8	1715.6	9	2	18305	4198.7
1528.9	1186.0	9	2	3183	4302.5
1529.1	1370.0	9	2	25745	4611.9
1534.3	789.6	9	2	16244	3550.0
1540.0	1289.3	9	2	11137	16696.3
1551.5	1087.5	9	2	16288	2783.7
1552.2	1245.5	9	2	16286	3560.2
1556.1	549.3	9	2	3276	5959.0
1559.7	988.4	9	2	18355	1925.4
1561.4	1501.8	9	2	11274	4475.6
1572.0	347.1	9	2	18368	5817.3
1574.9	603.5	9	2	11342	1883.5
1575.7	411.7	9	2	16335	6928.4
1580.5	565.8	9	2	25772	3429.7
1582.3	500.5	9	2	3314	3593.6
1589.3	1710.0	9	2	18394	7364.2
1589.6	344.7	9	2	25810	2377.5
1593.0	554.2	9	2	18392	4035.7
1592.8	1377.6	9	2	11446	3221.4
1592.7	1801.5	9	2	16380	7333.6
1594.4	366.0	9	2	18388	12725.3
1592.9	1293.4	9	2	11432	5711.5
1598.1	1213.1	9	2	25819	8288.1
1600.4	1064.4	9	2	18409	7409.9
1600.0	1259.9	9	2	26560	4835.0
1602.8	1112.3	9	2	11513	4511.0
1608.0	456.2	9	2	16400	2333.2
1608.9	303.0	9	2	18422	3010.1
1612.5	297.8	9	2	18422	9390.2
1619.3	1209.0	9	2	16406	4272.1
1624.8	447.6	9	2	11656	2870.7
1627.9	607.4	9	2	11657	5334.0
1628.0	646.7	9	2	11696	9605.6
1636.1	362.4	9	2	16432	2641.5
1636.4	1021.7	9	2	18459	2491.4
1637.1	495.7	9	2	18456	5551.2
1635.6	1008.2	9	2	11725	4475.7
1640.0	560.7	9	2	11700	3625.9
1641.8	1257.1	9	2	16448	5993.5
1643.6	1407.3	9	2	18466	11362.9
1644.4	1360.7	9	2	11756	17435.0
1645.5	1438.3	9	2	11795	2239.5
1649.8	430.5	9	2	11838	4929.1
1650.7	1250.8	9	2	11828	5348.9
1652.4	1686.1	9	2	16468	12207.9
1653.7	637.2	9	2	24961	1431.1
1654.5	979.5	9	2	16458	2791.0
1655.6	419.0	9	2	11838	6807.8
1655.4	1212.1	9	2	19956	1371.8
1656.1	1501.6	9	2	11899	7686.3
1662.0	1270.1	9	2	11916	2671.6
1662.8	678.0	9	2	18492	2513.4
1662.8	1263.3	9	2	11916	4409.1
1664.1	451.3	9	2	3544	9324.8
1664.1	1712.5	9	2	11910	6468.8
1665.9	307.8	9	2	11966	2239.9
1664.5	1321.6	9	2	11917	2932.1
1666.3	1600.0	9	2	11951	3457.3
1668.6	1267.0	9	2	11916	9041.8
1672.4	1612.8	9	2	11974	3151.6
1673.8	1227.4	9	2	3546	3714.8
1675.8	1342.2	9	2	12011	4273.6
1680.9	1477.1	9	2	12034	2729.6
1684.0	1703.4	9	2	25882	10544.8
1685.4	1789.3	9	2	16527	3552.0
1687.3	1447.0	9	2	18516	8865.5
1694.7	1399.1	9	2	25902	2744.5
1700.4	1804.5	9	2	12222	11811.4
1698.7	1353.7	9	2	12194	5581.4
1706.2	420.2	9	2	16578	1366.9
1709.6	759.6	9	2	16576	8090.8
1717.1	437.4	9	2	25910	2900.0
1719.3	1742.1	9	2	12344	5918.9
1719.8	317.0	9	2	25915	7408.6
1722.4	1784.1	9	2	16601	5191.4
1725.6	509.6	9	2	18563	2912.2
1731.5	1137.6	9	2	18567	16093.0
1735.9	1634.9	9	2	18571	3567.8
1738.2	114.3	9	2	18575	4636.3
1740.1	495.5	9	2	26627	10184.5
1742.8	2024.2	9	2	16641	8759.6
1747.4	356.6	9	2	25925	2054.7
1758.0	399.9	9	2	18592	12810.7
1757.4	722.7	9	2	18599	5594.4
1764.3	398.5	9	2	18592	9248.5
1762.9	1426.1	9	2	25938	11189.8
1764.4	1484.4	9	2	18596	21907.5
1764.2	1330.8	9	2	12579	7435.8
1768.9	310.7	9	2	16685	4342.8
1768.3	1674.7	9	2	18607	6262.0
1779.9	1557.3	9	2	12707	9435.1
1790.1	1430.0	9	2	12850	8937.2
1793.2	1519.3	9	2	16726	8585.1
1803.8	1651.1	9	2	12982	7191.7
1809.5	1845.9	9	2	18637	7752.3
1817.0	1680.8	9	2	13030	13777.2
1829.4	1903.9	9	2	13067	11608.6
1836.0	1603.5	9	2	13103	16669.9
1843.2	1038.1	9	2	18655	11818.7
1850.7	1369.9	9	2	16849	4430.3
1862.8	1759.8	9	2	18665	5039.1
1864.9	799.5	9	2	13283	4638.7
1870.4	1948.8	9	2	13297	7694.0
1904.5	1598.4	9	2	18688	14467.2
1913.9	503.3	9	2	16955	3192.0
1914.9	745.9	9	2	18695	3152.3
1917.8	1110.0	9	2	18699	3435.0
1925.0	1374.0	9	2	18701	6524.5
1927.6	1830.7	9	2	20119	7977.7
1931.2	2019.1	9	2	18705	11235.1
1941.5	1215.6	9	2	13508	3103.6
1946.4	43.0	9	2	17004	8563.0
1948.2	258.7	9	2	18710	7058.1
1955.8	681.8	9	2	17024	5485.1
1971.6	544.1	9	2	13633	8356.6
1977.3	209.0	9	2	17047	8409.0
1975.0	1089.9	9	2	13652	5242.9
1979.1	617.0	9	2	17057	8737.5
1985.4	204.7	9	2	17047	13457.6
1994.0	1993.6	9	2	17080	30229.6
2008.6	122.5	9	2	17107	7944.6
2008.1	186.7	9	2	18724	7651.9
2012.9	97.3	9	2	17109	5608.6
2023.4	1953.9	9	2	13831	7153.3
2029.8	305.7	9	2	13841	6452.3
2039.2	1938.9	9	2	26014	18197.3
4.2	1285.2	9	2	25014	1799.9
4.1	1852.6	9	2	13873	2916.0
4.0	1933.5	9	2	3805	2556.6
10.0	1308.3	9	2	13884	11587.9
12.6	1891.9	9	2	13893	4104.4
20.3	1174.0	9	2	13899	8843.8
21.6	1913.5	9	2	26021	4136.7
25.0	1878.8	9	2	3829	2663.3
30.0	257.6	9	2	17167	9792.8
29.9	1634.2	9	2	13910	15344.9
30.3	1660.8	9	2	17164	1123.7
32.1	1671.2	9	2	13918	4899.6
32.0	1837.2	9	2	3890	5473.6
37.5	162.0	9	2	13923	2209.1
39.7	884.5	9	2	3844	3125.7
39.2	929.3	9	2	17174	3971.3
39.6	1286.4	9	2	13936	2593.0
39.5	128.8	9	2	13919	1155.0
40.5	1311.8	9	2	3889	4171.4
42.0	143.2	9	2	13931	6462.4
42.2	251.8	9	2	25026	4309.3
44.8	1836.7	9	2	13943	2492.1
45.7	1309.0	9	2	3889	11466.1
47.2	1199.0	9	2	3945	7301.7
49.4	1801.1	9	2	3947	6343.1
66.2	118.7	9	2	13964	2951.3
69.7	1859.9	9	2	4026	7536.3
70.9	1183.7	9	2	13980	1472.6
71.6	1484.3	9	2	4012	12663.2
72.9	19.0	9	2	13973	2802.0
74.0	93.0	9	2	25031	4188.4
77.9	120.3	9	2	17202	2607.3
82.0	1382.4	9	2	4070	4287.3
90.4	1845.2	9	2	4074	5918.0
98.3	63.5	9	2	18762	1712.4
98.0	468.3	9	2	4089	9600.4
99.0	1064.0	9	2	14031	1926.2
98.7	994.1	9	2	17211	2407.6
98.1	1182.0	9	2	4092	33751.7
105.3	462.6	9	2	4141	2042.1
105.1	1359.2	9	2	14032	2210.5
106.3	170.4	9	2	14049	8942.1
107.3	1112.8	9	2	14035	6690.1
107.3	189.6	9	2	4122	11962.8
110.5	41.9	9	2	14036	1549.6
112.2	60.5	9	2	17221	4922.3
114.2	221.6	9	2	17218	5003.4
114.0	2015.6	9	2	14061	3031.9
116.1	111.0	9	2	17229	5303.3
117.1	710.8	9	2	4166	8265.3
116.5	1995.0	9	2	17225	16709.5
121.0	455.4	9	2	14064	6613.5
120.5	1522.3	9	2	14073	3902.4
130.2	1863.2	9	2	17237	13152.1
132.0	158.9	9	2	25041	7338.3
133.0	998.1	9	2	17243	8323.6
134.8	1182.7	9	2	17246	4689.8
135.8	1511.0	9	2	14099	6974.1
134.6	2030.5	9	2	17242	8147.9
137.4	1201.8	9	2	4249	5870.8
141.0	225.0	9	2	4286	31712.5
142.0	1092.0	9	2	55	51492.3
141.5	1497.6	9	2	17252	3467.8
142.4	1653.1	9	2	25045	7142.8
143.7	1898.8	9	2	14121	2207.9
146.0	1007.4	9	2	4315	9189.2
145.6	208.3	9	2	14115	1575.6
145.6	1760.1	9	2	4305	9242.9
149.0	1843.5	9	2	4336	12618.2
149.2	1168.5	9	2	4332	2800.6
148.7	1190.2	9	2	14140	2835.2
148.8	1980.9	9	2	14135	26250.8
150.5	679.8	9	2	4328	8009.1
154.6	1012.1	9	2	14142	2529.2
156.0	1164.8	9	2	17267	5317.8
156.6	129.0	9	2	14149	10752.0
157.0	208.0	9	2	4356	3875.3
156.8	1064.3	9	2	4367	6782.4
158.9	1515.3	9	2	4375	20573.1
159.5	76.2	9	2	14132	2382.7
159.0	1325.9	9	2	4389	5224.7
159.9	1582.0	9	2	14154	6118.3
160.3	1100.0	9	2	4382	6409.0
162.7	115.5	9	2	14158	4838.3
163.1	1774.6	9	2	4406	3629.0
163.3	968.0	9	2	4381	31226.5
166.0	1092.9	9	2	26333	6427.3
165.0	1163.7	9	2	4422	1200.8
167.5	567.6	9	2	17277	7976.3
167.1	1402.9	9	2	17274	5878.5
169.0	266.9	9	2	14174	5506.9
168.5	1079.0	9	2	17284	2098.7
172.2	1351.1	9	2	4449	5392.6
175.3	1884.8	9	2	14185	5914.6
175.9	1899.7	9	2	25054	15704.7
177.7	1890.1	9	2	14201	5030.4
179.0	981.7	9	2	24334	2825.4
180.0	36.7	9	2	17288	3311.9
179.9	855.6	9	2	17292	8759.1
178.9	1766.0	9	2	14219	5520.3
181.2	142.5	9	2	14207	9881.3
183.0	1573.7	9	2	14215	5042.5
183.6	994.4	9	2	86	2706.5
185.2	1478.1	9	2	4533	3429.7
186.0	53.0	9	2	4510	7744.1
188.4	881.2	9	2	24343	5776.7
188.7	1210.9	9	2	14229	6129.5
189.6	833.8	9	2	4544	1432.3
190.6	860.2	9	2	17297	4797.3
190.6	1635.8	9	2	14269	2999.6
192.2	1382.0	9	2	17307	9405.0
193.5	82.4	9	2	14244	4250.1
193.3	130.7	9	2	14247	14340.7
194.5	1523.9	9	2	14246	2193.6
196.5	1377.0	9	2	17307	7250.3
196.8	984.4	9	2	17309	10020.4
197.5	1083.2	9	2	14248	7823.0
199.0	939.7	9	2	14276	12810.6
201.8	881.2	9	2	24344	1853.0
202.2	1621.0	9	2	4659	2486.5
204.1	962.0	9	2	17316	2713.6
206.6	925.1	9	2	101	1226.6
205.9	981.7	9	2	25076	2134.7
207.8	835.0	9	2	4624	5589.4
206.8	1432.4	9	2	14278	2549.6
208.6	936.1	9	2	14276	5547.7
208.5	1213.3	9	2	4664	4014.6
207.6	1480.5	9	2	17319	2402.3
207.8	1744.4	9	2	14286	8273.1
208.3	2030.6	9	2	14287	2501.2
209.9	2035.2	9	2	14287	4135.0
219.0	1491.3	9	2	14315	5745.1
219.6	1633.4	9	2	18844	1813.7
221.6	876.4	9	2	4708	2447.9
221.5	1362.6	9	2	17341	2411.6
221.7	1729.7	9	2	14322	16080.3
222.2	794.4	9	2	17340	1288.7
222.3	1457.7	9	2	14306	12806.5
223.8	1416.3	9	2	17338	5803.8
227.5	831.5	9	2	4796	1487.5
227.4	1755.1	9	2	17339	9013.2
227.4	887.0	9	2	14345	1613.4
228.5	796.1	9	2	17340	2319.2
229.4	1127.3	9	2	4827	1404.0
228.7	1729.5	9	2	14344	2302.7
230.4	157.5	9	2	25087	4274.1
230.5	2020.4	9	2	14336	3941.6
234.4	835.2	9	2	17353	3273.8
234.1	1150.5	9	2	17352	3654.6
235.3	234.9	9	2	14359	2281.8
238.3	198.1	9	2	17351	1161.6
239.1	960.3	9	2	17356	5258.7
241.0	1546.0	9	2	4837	4431.6
240.0	104.3	9	2	14358	13949.7
242.5	1670.1	9	2	25095	5672.9
242.5	2040.3	9	2	4881	7913.6
242.8	276.9	9	2	25102	8010.9
243.3	930.0	9	2	4883	6159.6
243.9	207.0	9	2	4891	4526.3
244.1	225.1	9	2	17364	1948.4
244.1	921.2	9	2	4883	5763.5
243.6	951.0	9	2	17361	4128.7
244.2	1073.4	9	2	14392	5438.9
243.5	1736.0	9	2	17362	9295.1
246.4	1438.2	9	2	26042	3267.8
246.2	1642.0	9	2	4909	10694.4
247.3	816.1	9	2	4912	3465.7
248.3	1290.3	9	2	4906	5419.9
249.2	1478.0	9	2	14396	6196.7
252.0	1108.0	9	2	14405	15464.6
251.0	1321.6	9	2	17372	6378.9
251.0	1884.4	9	2	14402	19901.8
251.4	2031.0	9	2	17373	8410.0
251.7	1503.1	9	2	14414	2148.1
253.9	1646.6	9	2	4909	23695.4
254.6	1968.9	9	2	14417	8696.6
255.8	1413.1	9	2	5004	2546.2
258.3	1268.4	9	2	14421	2248.0
264.0	583.3	9	2	17381	12206.7
263.7	1279.0	9	2	181	14582.0
262.4	1426.8	9	2	5010	2435.4
264.1	467.6	9	2	14425	4803.0
265.5	411.0	9	2	14439	7343.3
265.8	1413.5	9	2	5004	3588.8
267.8	921.9	9	2	17385	2277.1
269.8	582.8	9	2	17381	4781.1
269.4	1108.9	9	2	17392	1970.4
270.5	173.6	9	2	5021	6473.4
269.5	616.9	9	2	14443	3766.3
270.2	792.6	9	2	17395	1387.4
271.0	1316.0	9	2	17388	3426.0
274.9	1359.0	9	2	5089	3056.0
278.0	1325.7	9	2	17403	1898.4
277.7	1528.9	9	2	14462	3189.5
277.0	1709.2	9	2	14476	2346.5
278.3	1573.6	9	2	17401	7800.9
277.0	1865.8	9	2	5108	10369.6
279.0	1774.9	9	2	14477	2165.1
283.1	149.8	9	2	14481	6512.2
285.3	1605.2	9	2	17411	4055.0
285.7	1535.0	9	2	14485	2692.8
287.3	52.7	9	2	14496	8237.8
288.0	1011.8	9	2	5123	15200.8
287.7	1359.1	9	2	5216	8327.6
288.8	1445.8	9	2	14484	3814.9
290.2	834.4	9	2	5132	2934.3
292.5	1861.1	9	2	5239	8726.0
292.6	174.6	9	2	26467	27186.0
294.0	1434.6	9	2	14507	9196.6
294.1	853.1	9	2	14528	4881.3
294.2	1452.9	9	2	14520	3301.8
296.8	1748.4	9	2	5164	4416.0
297.1	1406.7	9	2	17425	2886.0
297.6	1698.2	9	2	17426	2580.1
300.7	803.8	9	2	25136	7873.5
301.3	1266.0	9	2	14535	1855.9
302.7	1745.8	9	2	5164	3029.1
306.9	1532.7	9	2	5261	6606.0
309.4	1499.8	9	2	5284	2288.3
308.9	1680.0	9	2	5286	6517.5
310.8	1668.3	9	2	5251	2091.1
312.7	1459.7	9	2	5299	1954.0
320.7	1252.9	9	2	14558	6053.4
321.7	1439.2	9	2	5338	2168.1
323.4	1262.0	9	2	14566	11103.7
325.2	1522.3	9	2	5390	5190.9
325.3	895.8	9	2	17442	3689.3
326.8	872.2	9	2	17446	1442.7
327.7	1416.9	9	2	5388	1569.0
332.0	244.0	9	2	5361	2013.7
333.1	1568.0	9	2	25161	7384.1
333.7	1743.5	9	2	5413	5659.1
335.0	1335.2	9	2	290	5068.5
340.6	829.9	9	2	5430	9799.5
341.0	1069.7	9	2	14602	1477.3
344.0	1357.8	9	2	14604	2422.3
344.2	1187.5	9	2	5457	4482.4
344.2	1957.2	9	2	14600	2243.9
345.6	1091.0	9	2	5481	7262.3
348.0	841.4	9	2	14607	13551.4
348.7	1375.2	9	2	14608	2377.4
350.5	1498.0	9	2	17463	5930.7
351.0	1434.0	9	2	17467	4518.9
353.0	1216.7	9	2	17465	3456.5
352.8	1235.0	9	2	17473	36021.2
353.2	1682.8	9	2	17471	3769.7
356.1	1297.1	9	2	5527	3718.6
358.9	1112.3	9	2	5508	10081.1
358.2	1217.9	9	2	17465	5538.3
360.2	245.4	9	2	17472	5436.6
359.3	1135.4	9	2	14618	2974.2
360.5	1226.4	9	2	5484	15676.4
359.9	1286.2	9	2	26057	5020.0
361.0	1505.9	9	2	14627	6336.4
359.8	1556.6	9	2	14625	7606.7
360.8	1492.1	9	2	17474	3018.7
364.2	1052.0	9	2	14649	11948.8
364.3	1157.0	9	2	5526	6182.5
363.9	1402.9	9	2	14637	9433.0
364.5	1320.0	9	2	14645	7641.1
365.8	1295.6	9	2	14648	3252.6
367.2	259.2	9	2	14636	11927.0
367.1	1243.0	9	2	14641	24587.4
367.9	1365.2	9	2	5562	10789.3
368.6	418.6	9	2	24398	3519.0
370.5	1386.6	9	2	5577	1432.6
371.6	645.0	9	2	14659	11339.5
372.6	1119.5	9	2	5584	5910.5
375.4	270.9	9	2	5606	3649.9
376.0	1450.5	9	2	17486	8609.2
377.1	884.0	9	2	20344	2175.5
376.8	1434.0	9	2	26058	16728.2
377.4	1338.0	9	2	24405	1180.4
383.8	51.0	9	2	14679	5643.1
383.9	1121.7	9	2	5659	18640.4
383.2	749.0	9	2	19009	14935.6
386.7	796.0	9	2	17501	6156.8
388.0	1431.6	9	2	17505	2100.3
390.0	1891.0	9	2	14681	7943.1
392.8	814.8	9	2	5699	4534.9
392.4	1634.2	9	2	14693	15358.9
400.1	678.9	9	2	5716	9476.1
401.9	735.9	9	2	384	7703.0
401.1	1114.4	9	2	25221	7900.3
402.9	924.0	9	2	5717	3150.6
403.7	1173.7	9	2	17510	11928.3
404.0	2045.0	9	2	14711	10726.0
407.3	1231.2	9	2	5748	4229.3
409.8	1604.7	9	2	5757	13477.6
411.1	1278.0	9	2	17518	19524.9
411.1	2000.8	9	2	25228	7086.0
411.9	1460.9	9	2	25233	16111.9
415.4	1327.4	9	2	17521	6923.3
415.1	1593.0	9	2	14736	1769.6
416.0	1400.0	9	2	5815	6164.7
418.4	1730.6	9	2	5807	2155.9
419.3	1291.6	9	2	14740	12732.2
422.4	1580.0	9	2	19043	2453.7
421.2	1702.1	9	2	14749	6837.1
423.6	816.9	9	2	400	6199.7
424.7	1496.2	9	2	25238	3036.1
425.0	2017.4	9	2	17531	3454.9
426.1	1416.0	9	2	24410	3062.1
426.9	1430.5	9	2	14748	1074.6
428.0	958.5	9	2	5825	1694.1
429.2	857.6	9	2	5851	9829.6
431.2	1221.5	9	2	5886	1864.7
431.1	1591.7	9	2	17538	6535.4
433.1	916.2	9	2	5852	5335.9
436.5	942.8	9	2	17542	3098.8
437.0	1394.3	9	2	410	3810.1
437.4	1607.3	9	2	17546	33412.6
440.3	854.3	9	2	14770	2199.1
441.0	1213.7	9	2	5866	3953.7
440.1	2042.9	9	2	14772	14711.0
441.8	1116.8	9	2	14775	7396.7
444.0	392.7	9	2	5936	6997.9
443.0	2010.9	9	2	14776	8617.5
449.0	21.8	9	2	5919	5349.3
449.1	904.8	9	2	17559	1462.3
451.0	370.2	9	2	25258	6457.0
452.4	85.6	9	2	14789	6108.0
452.3	1030.3	9	2	14797	16170.0
455.9	437.5	9	2	5979	4738.7
454.6	1608.0	9	2	5969	3989.0
457.2	1270.3	9	2	5937	8185.9
457.7	1148.8	9	2	14800	1746.3
463.3	245.8	9	2	17564	12218.5
463.1	899.0	9	2	14816	2660.1
463.7	908.0	9	2	14825	3591.9
467.0	1339.4	9	2	24420	5483.5
465.5	1490.8	9	2	14822	3400.3
468.5	1473.1	9	2	6010	1713.5
472.0	1442.8	9	2	14840	2870.5
474.9	329.2	9	2	6065	5841.6
475.9	1235.3	9	2	6074	2800.7
475.2	1409.6	9	2	14831	3198.5
476.9	1198.1	9	2	14838	3877.8
478.5	1354.5	9	2	17577	2416.5
481.6	323.9	9	2	17579	8050.2
482.0	1198.9	9	2	14838	3569.7
481.4	1390.6	9	2	6106	4343.4
482.0	1822.7	9	2	14847	7117.5
484.2	329.2	9	2	17579	12372.3
487.0	886.8	9	2	6098	11762.8
487.8	1459.7	9	2	6095	3224.0
489.9	1365.0	9	2	6141	16763.0
492.0	1437.9	9	2	6167	5857.2
493.0	884.2	9	2	24439	1715.0
491.7	1090.7	9	2	24436	16887.0
494.0	816.6	9	2	6160	5083.3
499.5	816.0	9	2	6160	5464.1
501.8	1231.0	9	2	6179	7809.0
501.4	1346.5	9	2	17589	6410.0
504.0	1157.3	9	2	24437	9446.5
503.4	1340.9	9	2	17589	2120.9
503.9	1667.6	9	2	6177	3604.8
505.7	1610.1	9	2	14871	7547.0
509.8	1477.6	9	2	6191	4631.7
509.7	1147.2	9	2	529	2663.7
510.0	1325.6	9	2	6208	16558.3
511.4	1635.4	9	2	6241	8661.8
512.7	1301.8	9	2	537	4849.9
514.2	184.6	9	2	6213	8299.4
513.6	1174.7	9	2	14882	4042.6
514.3	2017.5	9	2	14881	3088.7
515.1	998.5	9	2	14878	18716.4
516.7	1090.4	9	2	17596	3511.2
516.5	2023.1	9	2	14881	3518.1
517.9	1387.6	9	2	14891	13488.7
521.4	1290.8	9	2	6279	1441.3
521.2	2038.1	9	2	14888	10443.0
522.4	1217.7	9	2	17602	6475.0
528.4	1132.0	9	2	6272	3785.1
528.2	1693.8	9	2	6289	6255.3
529.7	1203.8	9	2	14907	7500.1
529.0	1699.0	9	2	6289	16047.2
528.8	2012.5	9	2	14905	1908.3
529.9	1747.5	9	2	24451	7483.3
532.1	1493.9	9	2	25308	6826.1
533.5	941.7	9	2	6294	1869.6
534.3	1337.7	9	2	17608	25915.5
534.9	1480.9	9	2	6304	5348.9
537.0	1306.5	9	2	14917	1570.4
536.7	1464.1	9	2	14921	4410.3
540.1	1137.6	9	2	600	3011.1
541.7	1326.3	9	2	6383	2057.6
542.8	1147.9	9	2	603	5156.1
548.5	897.4	9	2	14924	23121.9
550.0	1409.5	9	2	591	5948.9
551.7	1159.0	9	2	25321	7049.2
551.6	1154.0	9	2	25321	5286.2
552.4	1224.7	9	2	17620	4901.9
552.8	1970.1	9	2	6413	4817.2
555.7	1318.0	9	2	24457	1217.8
556.0	1696.1	9	2	14939	22201.8
555.1	1170.0	9	2	617	7945.9
557.0	1192.9	9	2	17621	13275.9
560.0	1403.7	9	2	6504	3011.6
561.4	1851.5	9	2	6454	2814.8
562.0	1262.6	9	2	14940	23299.2
565.8	948.9	9	2	6462	5677.7
566.7	1369.1	9	2	14951	4775.6
565.0	1435.0	9	2	14953	4180.3
568.4	875.0	9	2	19158	10408.4
568.5	1178.1	9	2	26079	14201.9
571.7	552.0	9	2	14948	9877.5
574.7	1357.2	9	2	14957	3447.0
573.7	1478.3	9	2	6526	3810.7
576.8	1761.6	9	2	6527	6092.2
582.0	1164.0	9	2	704	6485.0
580.7	1830.7	9	2	6547	1883.2
583.0	875.9	9	2	6584	12751.0
585.8	1812.1	9	2	14978	1628.9
585.9	1023.4	9	2	6578	9549.7
591.0	830.0	9	2	6609	11506.3
591.6	89.8	9	2	14973	8373.2
590.8	1402.2	9	2	17653	3086.3
596.0	1197.0	9	2	24477	1942.2
595.6	1449.0	9	2	25335	4001.9
597.3	1755.4	9	2	14987	10107.5
600.2	1053.1	9	2	17660	6002.3
601.1	372.8	9	2	6653	2583.3
601.9	1793.5	9	2	17663	10997.1
604.0	804.8	9	2	17662	8141.8
605.2	381.6	9	2	6684	11761.2
605.3	945.1	9	2	6695	15816.1
606.8	1305.0	9	2	6702	2027.3
609.7	1139.0	9	2	779	12658.1
611.0	1839.0	9	2	15000	5803.2
615.0	1684.9	9	2	26087	6160.2
616.9	1437.1	9	2	24480	1765.6
619.1	172.1	9	2	6676	2488.2
619.8	1451.7	9	2	6782	3868.6
623.0	50.6	9	2	15017	7786.5
622.1	56.6	9	2	15017	11238.4
623.4	1260.7	9	2	6773	785.4
630.8	1358.0	9	2	19211	8959.6
633.6	1236.1	9	2	825	11772.1
636.5	1118.2	9	2	6810	6568.5
638.0	1549.0	9	2	15034	5973.6
637.1	1674.5	9	2	15036	2546.0
637.3	15.5	9	2	15037	2777.0
638.5	1299.4	9	2	15040	4570.0
640.9	1262.0	9	2	15048	3125.5
643.9	1396.0	9	2	6891	3124.8
645.0	1195.9	9	2	15045	4153.6
644.9	1479.0	9	2	6873	2605.4
650.0	1382.3	9	2	6946	1873.9
650.0	1430.1	9	2	15055	4876.4
652.1	1277.6	9	2	25361	3655.6
654.0	1678.4	9	2	6958	5347.0
657.7	1468.1	9	2	904	2077.8
658.9	23.3	9	2	6929	3179.5
664.8	1259.0	9	2	6986	2852.5
668.0	798.3	9	2	24506	3131.6
667.1	1449.8	9	2	6997	15456.1
668.7	711.0	9	2	24509	3829.3
672.1	1459.6	9	2	17715	3030.5
672.4	1474.5	9	2	6998	5508.9
672.0	898.0	9	2	7006	2852.0
673.9	575.4	9	2	6994	5347.5
673.1	1239.0	9	2	7011	4065.6
675.1	1231.9	9	2	24513	2573.2
676.4	1146.8	9	2	15090	6610.7
676.4	1492.2	9	2	7007	3802.6
676.8	808.8	9	2	25371	7869.7
676.8	1213.8	9	2	15095	4853.9
681.2	1139.6	9	2	15115	37747.9
680.3	1307.7	9	2	17722	6207.8
685.7	984.9	9	2	7092	3696.9
685.1	1312.9	9	2	17722	3979.8
685.0	1406.0	9	2	7051	4589.5
687.0	117.4	9	2	15101	8972.0
686.9	1576.4	9	2	15112	2133.5
689.3	1381.6	9	2	17726	2348.0
692.6	313.8	9	2	7106	9822.6
695.1	1012.0	9	2	7083	2530.9
697.0	1300.2	9	2	24529	3089.5
697.0	1346.3	9	2	15130	3244.3
697.9	3.0	9	2	15117	17111.8
698.0	1048.6	9	2	1013	7235.8
698.9	1453.9	9	2	15126	3117.6
700.0	1183.2	9	2	7120	4620.9
699.7	1473.2	9	2	7148	1646.4
703.4	1446.5	9	2	1035	11230.4
707.1	90.3	9	2	15131	3816.3
707.2	868.9	9	2	7174	1927.5
708.6	923.6	9	2	1041	10993.8
710.3	875.8	9	2	17738	1549.4
709.1	914.0	9	2	25397	3700.6
711.5	864.8	9	2	7174	2886.7
711.9	1384.6	9	2	19283	5641.9
711.7	1394.8	9	2	7191	3328.4
714.0	1328.3	9	2	17740	7001.4
713.2	1417.0	9	2	7195	11872.5
714.1	1622.4	9	2	15145	3402.6
714.6	1987.1	9	2	15152	7295.3
715.6	529.7	9	2	15153	13243.8
716.0	2004.0	9	2	7165	3054.0
717.7	1299.1	9	2	1070	2523.6
719.3	950.4	9	2	25404	9598.6
725.7	1899.0	9	2	17754	4671.2
726.6	937.3	9	2	7275	4759.6
727.6	974.0	9	2	15174	10461.4
729.0	865.5	9	2	17753	6241.9
728.8	1249.9	9	2	17752	5011.8
729.5	1408.3	9	2	1088	960.8
732.4	73.9	9	2	15176	3182.9
732.6	1898.3	9	2	7345	5655.2
734.1	1270.8	9	2	7325	6167.6
735.3	1176.5	9	2	7316	8286.4
738.0	1413.0	9	2	7369	19747.6
739.2	502.7	9	2	7364	6483.6
741.0	1452.4	9	2	7373	9430.3
741.1	1168.0	9	2	7403	8421.2
740.0	1419.3	9	2	7369	3862.4
745.0	1933.9	9	2	15191	2260.7
746.4	116.1	9	2	15193	27012.4
746.6	1168.0	9	2	7403	3179.6
747.4	763.0	9	2	7428	8599.2
747.1	784.0	9	2	7365	14623.9
748.5	1423.9	9	2	7432	2865.9
749.3	2003.6	9	2	15212	3680.1
753.0	56.0	9	2	15208	4253.3
753.2	228.8	9	2	7452	13101.1
753.1	1277.4	9	2	1188	1701.0
753.4	2043.0	9	2	17768	22122.0
754.8	69.0	9	2	7450	6952.7
754.3	2005.7	9	2	15212	6585.8
755.0	1550.0	9	2	17777	7541.1
760.1	1521.3	9	2	7440	8273.2
763.4	1192.5	9	2	17781	1921.5
763.0	1333.7	9	2	1241	19054.4
763.8	1345.5	9	2	7506	7616.4
766.8	842.1	9	2	15231	1632.1
766.3	1350.4	9	2	7506	4744.3
768.2	1999.9	9	2	17782	4929.7
772.0	1294.1	9	2	7535	5804.7
772.7	1474.0	9	2	7556	1752.9
774.3	1509.0	9	2	1260	1599.4
775.3	1542.5	9	2	24562	5275.7
776.4	1923.7	9	2	17788	3133.1
777.9	1363.8	9	2	1245	2432.0
778.1	1935.4	9	2	7624	2480.2
779.4	1535.7	9	2	25422	4884.6
780.1	24.7	9	2	19365	3961.3
780.6	857.0	9	2	15251	6037.3
780.1	2006.4	9	2	15247	4248.6
781.8	927.0	9	2	15265	5849.9
784.0	188.1	9	2	7611	11379.1
783.9	890.4	9	2	7636	2445.6
786.9	1458.9	9	2	24569	1958.8
789.0	1311.0	9	2	15268	15019.9
789.5	1290.5	9	2	7667	2693.3
789.4	1417.8	9	2	17800	5409.2
788.8	1446.8	9	2	7687	4973.9
793.8	622.0	9	2	7704	7363.6
796.4	1690.9	9	2	17805	5095.9
797.2	1448.8	9	2	7687	3085.1
797.4	1679.8	9	2	7679	9010.4
798.3	792.5	9	2	7705	5414.1
798.0	1962.7	9	2	25428	17771.0
801.0	920.1	9	2	1357	3600.1
799.4	1978.1	9	2	7715	13342.0
801.4	893.0	9	2	15282	6434.5
801.6	1181.3	9	2	15287	12062.9
804.5	1218.2	9	2	7758	3904.1
804.4	1303.6	9	2	25431	1789.7
805.7	1320.3	9	2	25433	12677.4
805.9	1784.8	9	2	7768	12966.1
806.8	950.8	9	2	7756	11115.0
810.3	1271.2	9	2	7786	2911.7
811.2	1667.8	9	2	17827	7216.8
812.0	1558.1	9	2	15302	12512.9
817.3	877.5	9	2	17834	4552.1
816.8	1179.9	9	2	7785	5421.0
817.6	1342.9	9	2	24585	8898.1
822.2	1870.2	9	2	7824	10549.3
823.0	1970.8	9	2	7863	1599.9
824.3	1282.6	9	2	24592	6854.9
826.8	1568.4	9	2	1431	1854.6
827.3	1864.4	9	2	15325	2293.2
829.2	847.3	9	2	7872	7973.7
831.3	1944.7	9	2	25436	2703.3
832.6	861.9	9	2	26115	29599.3
836.1	1921.4	9	2	15332	11504.0
840.4	1568.2	9	2	1520	3244.9
840.8	1973.8	9	2	24604	5711.8
844.1	1390.0	9	2	17850	5681.2
845.2	220.4	9	2	17852	2127.6
847.6	1532.4	9	2	1509	12813.1
852.5	434.0	9	2	15358	8167.8
852.5	439.6	9	2	15358	3653.3
853.5	1355.0	9	2	17855	4413.4
855.6	1449.7	9	2	1574	10246.6
855.5	1634.0	9	2	26119	1076.2
859.6	1923.3	9	2	17860	1228.3
861.2	561.0	9	2	24621	3333.0
862.0	1972.4	9	2	17864	22222.5
862.1	1610.1	9	2	8065	4771.5
862.1	1898.5	9	2	8023	2268.3
865.5	287.5	9	2	8093	12486.2
864.1	1936.3	9	2	8005	7139.2
866.7	1607.6	9	2	8065	4172.9
870.8	1900.5	9	2	25447	8777.8
873.3	472.3	9	2	25450	9629.9
873.2	1559.8	9	2	8072	11032.9
874.6	1913.0	9	2	17872	10923.5
878.0	1565.5	9	2	1630	12291.0
878.5	1458.8	9	2	17875	1577.2
879.6	1626.3	9	2	8090	10797.3
881.0	1022.8	9	2	15388	11604.7
881.6	1998.0	9	2	8111	5191.0
882.2	1017.1	9	2	15388	13589.9
882.4	1853.9	9	2	17881	4802.0
884.5	821.5	9	2	15399	8332.9
884.1	1278.1	9	2	17880	5752.4
885.4	1941.7	9	2	8136	3389.9
888.2	1617.0	9	2	8146	3002.8
888.6	1928.7	9	2	15401	1794.8
889.6	1462.9	9	2	17882	4134.1
889.9	1468.2	9	2	17882	3022.8
897.8	1988.8	9	2	17886	2230.9
898.0	169.7	9	2	15414	15903.2
900.4	507.9	9	2	17888	1693.4
901.2	1866.5	9	2	8209	2498.5
905.2	27.1	9	2	15422	9284.0
905.1	1933.6	9	2	25464	2787.1
905.8	1923.9	9	2	15431	12059.6
909.2	660.4	9	2	25467	10115.4
911.0	1909.3	9	2	8242	6451.7
914.4	1545.8	9	2	15430	11464.0
915.4	1524.7	9	2	15428	1880.1
917.8	1943.2	9	2	15437	3044.2
919.0	1672.5	9	2	1738	9743.4
919.6	1931.0	9	2	15436	1975.0
921.7	1919.4	9	2	17895	24933.0
925.4	704.2	9	2	17896	3458.5
925.2	1781.7	9	2	26127	22908.8
927.8	1773.0	9	2	17899	7400.5
930.1	1326.7	9	2	25469	10459.4
931.0	707.6	9	2	17896	6523.9
935.0	1733.4	9	2	8275	4613.7
933.7	1911.7	9	2	8300	18007.7
941.1	743.2	9	2	8337	8013.9
942.1	1929.6	9	2	8327	2176.7
942.7	840.7	9	2	26130	9709.9
942.5	1223.8	9	2	15459	4419.3
945.9	1517.5	9	2	8377	5692.9
948.0	1660.0	9	2	15465	6700.4
949.9	1871.3	9	2	8345	2142.2
950.2	1219.8	9	2	17907	2454.2
954.3	837.8	9	2	8389	5501.0
955.6	1554.5	9	2	24635	4058.8
954.3	1563.7	9	2	8402	4837.1
962.0	1665.9	9	2	8388	8067.9
962.0	627.5	9	2	15495	4153.8
962.5	1312.1	9	2	8387	3712.5
962.5	1929.4	9	2	26132	3212.5
962.1	1944.6	9	2	8424	14537.3
963.8	733.2	9	2	17911	4614.8
965.6	1952.0	9	2	15504	17406.7
977.2	195.4	9	2	8442	5222.4
978.6	664.7	9	2	8502	7462.0
979.3	306.6	9	2	15514	4281.2
980.7	574.5	9	2	15515	2102.7
984.7	1658.0	9	2	17914	3983.1
985.5	520.4	9	2	25487	13289.9
987.4	434.8	9	2	1855	3679.3
987.7	757.4	9	2	8522	2673.6
991.6	1707.7	9	2	17918	24495.2
999.9	531.6	9	2	15530	10700.3
1006.3	1706.9	9	2	8607	5891.0
1013.0	800.5	9	2	17925	14685.2
1014.3	679.5	9	2	8623	14517.8
1019.1	666.0	9	2	8648	3849.2
1030.0	108.8	9	2	15549	10174.8
1028.0	358.8	9	2	15550	9179.1
1032.1	411.9	9	2	15556	7670.5
1045.4	1742.3	9	2	17934	1932.3
1046.9	1495.0	9	2	8745	10721.7
1050.5	297.5	9	2	17936	9777.8
1053.8	274.1	9	2	8719	2140.6
1057.8	639.3	9	2	8737	3859.0
1059.0	395.4	9	2	26141	5485.2
1058.8	1346.8	9	2	8764	9057.8
1060.0	515.0	9	2	15584	10000.2
1064.3	1505.0	9	2	8789	2197.5
1070.7	545.4	9	2	8810	13660.8
1077.6	1331.7	9	2	8841	6534.0
1078.1	929.0	9	2	15605	12398.6
1082.9	1424.2	9	2	15606	1596.0
1083.4	1917.3	9	2	17944	3493.4
1086.7	1169.6	9	2	15612	9916.9
1086.5	1834.1	9	2	15617	12586.6
1087.0	1398.7	9	2	15619	14186.5
1086.9	1694.4	9	2	2027	3110.9
1089.0	1202.0	9	2	2026	11071.2
1092.5	899.9	9	2	17949	12101.2
1092.1	1877.6	9	2	15623	2494.3
1092.4	1072.7	9	2	15621	13895.9
1093.9	1539.2	9	2	17950	6954.6
1096.5	558.8	9	2	8905	15858.9
1097.5	1303.9	9	2	8890	9220.2
1099.0	1234.8	9	2	8915	17877.1
1097.7	1254.7	9	2	8916	5866.5
1104.0	1139.9	9	2	26144	11720.5
1103.0	1908.9	9	2	25520	8040.1
1110.0	1653.6	9	2	15640	28596.4
1118.7	1223.4	9	2	15649	15311.6
1119.3	137.4	9	2	15643	13474.4
1120.1	1834.5	9	2	15644	4587.4
1124.0	287.5	9	2	15652	7444.9
1125.0	1878.6	9	2	8984	11239.1
1136.8	540.4	9	2	2121	2733.1
1136.1	1914.2	9	2	15659	30587.8
1136.6	1726.4	9	2	9046	1812.4
1139.4	1606.4	9	2	15666	922.4
1145.7	1608.1	9	2	15666	11081.6
1146.8	637.9	9	2	9098	14446.6
1148.1	1636.5	9	2	15680	10372.0
1149.6	1333.6	9	2	17971	1931.9
1151.9	1428.9	9	2	17975	4307.4
1151.2	1566.8	9	2	9101	2274.6
1152.5	1211.7	9	2	15678	4921.3
1153.0	1572.0	9	2	15686	2913.2
1153.8	1205.3	9	2	15673	6167.3
1154.1	1370.1	9	2	15681	3630.6
1154.1	1635.7	9	2	15680	3259.9
1157.7	1911.3	9	2	9199	5706.5
1162.0	277.3	9	2	9145	3676.8
1163.0	1668.8	9	2	17981	25482.4
1165.3	273.0	9	2	9145	17700.2
1164.9	675.9	9	2	25540	1405.6
1165.9	1712.5	9	2	15694	17845.3
1168.5	1636.0	9	2	2209	4811.8
1169.1	822.6	9	2	17984	2578.0
1173.1	1641.9	9	2	2209	18108.4
1174.9	417.8	9	2	9211	12785.0
1180.5	1248.0	9	2	9225	5543.1
1182.8	1399.1	9	2	9226	1843.5
1183.0	1945.9	9	2	25544	7171.9
1184.4	1731.1	9	2	25556	1767.1
1184.8	1201.2	9	2	15710	4251.7
1184.8	1610.0	9	2	17997	1800.0
1186.3	442.0	9	2	15712	8924.0
1186.8	1628.8	9	2	9299	2786.1
1187.2	1209.5	9	2	24663	2659.2
1190.1	1702.0	9	2	25558	8089.7
1191.4	1802.5	9	2	9310	9083.0
1192.9	1663.6	9	2	15718	3072.6
1193.0	1629.8	9	2	9299	5437.2
1195.2	1812.2	9	2	9310	6498.8
1196.1	649.9	9	2	2245	2891.9
1195.7	1409.0	9	2	9326	14091.6
1196.4	1678.0	9	2	9315	1979.2
1199.0	1258.4	9	2	2259	1969.1
1204.0	1233.0	9	2	24669	8598.1
1205.2	1348.1	9	2	18017	1350.3
1205.9	600.3	9	2	18014	3254.1
1207.0	1638.3	9	2	9374	6265.4
1208.8	553.5	9	2	15738	11717.0
1210.6	143.2	9	2	9376	3317.1
1210.6	1510.0	9	2	18020	1190.3
1212.8	1260.4	9	2	15741	9921.3
1213.0	1335.5	9	2	18024	5039.3
1215.6	1666.2	9	2	15743	3901.4
1218.8	1179.5	9	2	9450	5036.5
1219.8	869.2	9	2	18023	8379.1
1220.0	265.6	9	2	18030	11085.8
1221.9	742.3	9	2	9446	10269.1
1221.3	1255.8	9	2	15756	28310.3
1224.2	750.3	9	2	9446	1820.3
1224.9	194.8	9	2	15759	2928.6
1225.4	1891.5	9	2	9424	4549.6
1225.1	1435.0	9	2	24683	14106.4
1227.2	766.0	9	2	9447	7090.4
1229.8	776.2	9	2	9473	4245.9
1230.4	224.5	9	2	24684	3821.6
1229.0	1275.8	9	2	18033	11239.4
1230.6	1341.4	9	2	26397	6314.0
1232.3	868.8	9	2	25572	4681.0
1233.0	625.5	9	2	15774	5489.4
1234.6	111.9	9	2	15792	5991.2
1233.9	128.0	9	2	9498	4811.4
1234.7	1433.9	9	2	15777	3864.4
1235.7	779.5	9	2	25575	7743.1
1237.1	1174.1	9	2	9492	3567.9
1237.3	1549.1	9	2	15782	4275.9
1238.6	1291.9	9	2	9524	4965.7
1239.1	1594.7	9	2	25579	6078.6
1240.4	1714.8	9	2	9521	5037.7
1241.9	1363.4	9	2	15794	4786.5
1243.6	1262.0	9	2	2394	1523.8
1243.7	260.0	9	2	15800	18401.8
1244.5	1535.2	9	2	18040	1040.2
1244.5	1589.4	9	2	9556	2066.5
1248.5	1188.4	9	2	9565	6398.9
1249.5	1471.4	9	2	9590	1903.2
1249.0	1566.8	9	2	18044	1814.6
1250.8	1213.0	9	2	18045	6314.6
1251.4	1273.0	9	2	24699	1924.1
1251.8	1383.7	9	2	9582	4970.9
1252.3	1875.8	9	2	15799	4687.8
1253.4	1727.0	9	2	9549	2811.0
1255.0	1484.0	9	2	9620	8769.0
1255.5	756.0	9	2	24705	4794.4
1254.9	1369.0	9	2	25585	1664.6
1254.0	1453.6	9	2	24719	3963.9
1256.0	1600.1	9	2	15808	2654.8
1255.9	1633.2	9	2	24716	11281.3
1259.1	700.0	9	2	26163	7942.0
1263.1	1605.0	9	2	9626	2402.3
1264.3	1517.7	9	2	18049	2215.9
1266.3	1359.9	9	2	2464	791.3
1266.4	1383.0	9	2	2473	6402.4
1268.0	1262.6	9	2	24729	2773.9
1267.0	1661.3	9	2	9634	7488.5
1269.0	1340.9	9	2	2463	11420.1
1270.6	677.0	9	2	24726	7073.9
1272.8	672.0	9	2	24726	7518.8
1274.3	1641.9	9	2	9694	7220.7
1275.8	1434.7	9	2	18056	4654.3
1278.8	1946.0	9	2	9670	9334.0
1278.9	1160.3	9	2	24739	20172.4
1280.3	1113.7	9	2	26406	5929.1
1283.0	1378.3	9	2	25595	6583.6
1284.2	672.6	9	2	18062	2485.2
1284.4	1920.2	9	2	15833	2413.2
1288.6	491.5	9	2	18070	4354.5
1289.0	1310.9	9	2	9752	9371.6
1288.7	333.5	9	2	18064	3027.1
1290.9	1900.0	9	2	9794	3877.1
1292.3	1974.5	9	2	15844	2475.4
1293.1	1573.3	9	2	15853	19333.7
1295.5	1202.7	9	2	9767	1782.3
1299.0	1587.9	9	2	24748	8843.6
1300.7	629.0	9	2	18077	7858.7
1301.7	1654.0	9	2	18078	2197.1
1302.5	887.6	9	2	15856	6133.8
1303.7	1723.6	9	2	15859	4129.9
1307.5	1433.1	9	2	15864	3403.4
1312.3	1122.8	9	2	25607	7872.7
1313.2	1979.2	9	2	9877	4275.5
1314.2	1254.7	9	2	2553	931.2
1317.6	1242.6	9	2	24760	1202.2
1320.7	117.8	9	2	9884	14051.6
1321.1	1555.3	9	2	25611	5695.5
1322.3	1371.9	9	2	15882	2779.8
1322.4	1857.9	9	2	15883	3705.8
1323.9	1254.7	9	2	24762	4006.8
1329.7	1481.0	9	2	24766	4079.7
1330.8	1528.2	9	2	25614	2476.8
1332.2	1298.3	9	2	24765	1477.3
1331.9	1853.6	9	2	15905	2328.6
1333.1	1669.8	9	2	15904	4602.2
1333.1	1900.7	9	2	24771	3776.8
1335.0	308.3	9	2	25616	8139.2
1333.9	1494.0	9	2	9950	3111.4
1338.0	1341.0	9	2	24774	4255.9
1346.0	1308.1	9	2	10022	10113.3
1346.0	1599.8	9	2	15919	5025.5
1345.6	1239.2	9	2	18112	1879.7
1348.5	1167.8	9	2	19635	9772.8
1351.0	1259.3	9	2	15926	27708.4
1350.7	352.9	9	2	10012	31107.2
1352.9	1204.0	9	2	18117	22491.5
1352.0	1315.2	9	2	10022	3236.4
1352.4	1520.4	9	2	26184	2831.0
1353.6	1658.7	9	2	25621	3911.2
1355.8	419.4	9	2	2713	3815.9
1355.8	1417.7	9	2	15929	2893.1
1356.3	1713.2	9	2	18118	10798.8
1357.0	1517.0	9	2	26184	3685.9
1359.6	860.4	9	2	18121	2725.7
1362.8	358.9	9	2	10079	10137.5
1366.5	1495.0	9	2	10105	5997.3
1365.6	1543.2	9	2	24784	5251.6
1370.9	586.6	9	2	25627	7545.4
1369.8	851.9	9	2	10114	9009.3
1369.6	1540.0	9	2	24784	4215.5
1369.2	1580.7	9	2	18130	4151.2
1374.9	186.0	9	2	10193	12241.1
1375.4	1396.3	9	2	24795	5896.9
1377.8	1379.6	9	2	24796	1397.4
1377.6	1391.3	9	2	24795	2708.9
1379.0	1469.0	9	2	19660	26233.5
1381.4	1583.9	9	2	15973	3299.8
1383.6	1124.3	9	2	19663	2375.8
1384.4	1070.1	9	2	18146	3797.0
1385.5	1189.2	9	2	15969	3575.4
1387.7	1279.6	9	2	2820	3209.6
1389.5	1372.0	9	2	25641	6359.3
1390.6	1379.7	9	2	18153	8676.0
1392.9	1501.0	9	2	10251	7528.6
1392.7	1403.6	9	2	10239	2198.6
1394.9	200.5	9	2	10267	7081.6
1394.4	370.2	9	2	15979	12652.7
1395.5	1307.6	9	2	10231	2515.0
1397.7	1573.5	9	2	10263	28696.9
1398.9	162.7	9	2	15984	8557.3
1402.0	1321.1	9	2	18165	2987.6
1403.0	1012.6	9	2	16000	14916.3
1403.3	334.8	9	2	18163	2266.7
1405.0	1833.5	9	2	10338	2778.5
1405.5	1609.6	9	2	16002	29463.3
1405.8	1140.1	9	2	2884	21115.5
1407.5	1093.8	9	2	18169	18697.0
1406.6	1405.4	9	2	10284	1965.0
1407.4	1785.5	9	2	10337	1958.9
1408.7	1506.0	9	2	2861	6161.2
1408.3	1531.6	9	2	18173	13416.8
1409.8	1824.7	9	2	18175	1183.4
1410.0	1832.5	9	2	10338	8233.7
1412.5	1425.6	9	2	18180	2458.8
1412.5	1848.7	9	2	10315	9142.1
1413.1	1447.6	9	2	18176	16887.2
1414.9	1156.1	9	2	10359	1566.2
1415.5	1428.5	9	2	18180	1505.0
1415.2	1481.0	9	2	10363	1595.3
1415.2	1662.7	9	2	18177	2797.8
1415.7	962.6	9	2	16015	17288.3
1417.1	1452.9	9	2	2880	4923.8
1418.0	1415.1	9	2	10395	6372.4
1418.3	1892.5	9	2	16013	17038.2
1420.5	179.3	9	2	16025	3212.3
1420.0	1272.5	9	2	26204	6960.9
1421.3	1514.0	9	2	19684	21630.5
1420.8	1709.2	9	2	18194	2782.3
1421.4	1600.4	9	2	10351	28466.8
1424.5	1825.6	9	2	10433	1916.0
1425.4	1492.6	9	2	24818	7853.1
1425.9	394.2	9	2	10407	8514.4
1428.2	1651.9	9	2	10404	24436.5
1433.0	1286.8	9	2	2928	2452.2
1431.3	1840.9	9	2	16041	12867.3
1433.2	866.9	9	2	16045	4891.3
1434.0	1252.4	9	2	18203	5558.9
1433.9	1432.8	9	2	10471	1667.0
1434.9	1919.1	9	2	25664	9964.4
1437.4	1133.0	9	2	2925	17612.4
1437.9	1122.7	9	2	18211	1365.3
1439.7	1388.4	9	2	18220	4231.1
1440.8	133.4	9	2	10487	2257.0
1443.0	1627.7	9	2	18218	16550.1
1443.8	1956.6	9	2	16076	6637.8
1445.4	1342.4	9	2	16081	4759.1
1451.0	1088.5	9	2	16075	4964.9
1452.2	1094.6	9	2	16075	4144.7
1452.3	1200.0	9	2	10568	3898.5
1454.4	1181.3	9	2	10576	3433.8
1456.4	1097.1	9	2	10579	2848.8
1457.5	1280.7	9	2	10591	6014.8
1459.0	12.8	9	2	18246	6217.8
1458.6	1078.6	9	2	2981	4336.0
1460.0	1740.8	9	2	25681	20949.5
1461.5	1190.4	9	2	19727	3414.5
1465.1	1019.0	9	2	10605	6406.3
1464.0	1368.0	9	2	18251	6678.7
1465.6	1374.6	9	2	25696	29897.3
1464.6	1773.2	9	2	10620	3566.3
1467.7	511.6	9	2	10624	7066.7
1469.1	558.7	9	2	16113	1882.2
1469.1	1023.1	9	2	10605	10437.9
1471.2	1181.3	9	2	10699	19661.8
1472.5	1510.0	9	2	10658	6602.2
1474.6	1846.6	9	2	18262	3608.1
1474.9	357.1	9	2	18263	2410.5
1476.0	1814.8	9	2	16129	5938.5
1474.8	1855.0	9	2	16123	7011.1
1477.2	1024.6	9	2	10709	2077.9
1480.3	1013.6	9	2	24836	2596.0
1481.2	12.5	9	2	16141	2335.9
1482.1	368.8	9	2	16145	3966.8
1484.4	1632.6	9	2	18271	3923.6
1484.2	1347.3	9	2	25704	6229.5
1484.6	2009.8	9	2	10779	1956.6
1486.5	974.4	9	2	10780	2754.0
1489.0	1543.0	9	2	10766	4955.7
1490.2	1639.5	9	2	18271	17718.1
1493.0	1266.8	9	2	18278	9997.9
1492.7	1437.8	9	2	16157	1560.4
1493.0	1621.2	9	2	10821	1689.1
1493.9	582.0	9	2	10783	7019.4
1496.0	1351.0	9	2	10797	8225.4
1495.1	1516.1	9	2	16189	2747.3
1495.8	550.0	9	2	16169	4510.7
1496.1	946.6	9	2	10750	6354.7
1496.0	1097.3	9	2	25719	23221.9
1497.6	559.2	9	2	16169	7808.9
1499.2	1789.4	9	2	3098	2615.9
1500.2	1334.2	9	2	25720	3472.8
1502.0	1733.8	9	2	10804	5505.2
1504.1	579.7	9	2	16180	50017.9
1504.5	1895.1	9	2	16193	13894.5
1507.6	567.3	9	2	10920	12930.6
1508.6	339.6	9	2	10924	2694.0
1510.1	1278.4	9	2	3119	5741.8
1513.1	1047.7	9	2	10937	1376.5
1515.7	1187.9	9	2	10959	3252.6
1516.3	69.8	9	2	16231	2445.4
1520.0	929.5	9	2	10970	13172.7
1519.4	1266.0	9	2	18298	7815.1
1519.3	1576.6	9	2	16229	3662.4
1520.2	1252.9	9	2	24869	5494.6
1523.6	612.5	9	2	24871	3909.3
1524.1	1556.4	9	2	10999	3376.2
1525.1	711.9	9	2	3147	11910.8
1524.4	1424.1	9	2	10992	16284.5
1526.4	465.0	9	2	16235	12497.5
1526.8	1586.8	9	2	16237	5389.4
1527.2	504.0	9	2	24878	7523.0
1531.8	1756.1	9	2	25741	3179.9
1530.3	1902.1	9	2	16257	5445.7
1531.5	1254.7	9	2	16252	7691.0
1532.5	1405.2	9	2	11078	1634.4
1532.8	1740.6	9	2	18316	1607.5
1535.0	1884.5	9	2	16249	10748.2
1534.4	1905.0	9	2	16257	4440.9
1536.0	1053.2	9	2	16263	7337.9
1536.0	1394.8	9	2	11090	2082.4
1536.0	1372.0	9	2	25752	6769.6
1538.6	1410.6	9	2	24884	4437.5
1537.0	1659.4	9	2	18329	15572.2
1544.6	547.1	9	2	24897	5009.2
1545.3	18.4	9	2	11140	2895.3
1544.9	1244.3	9	2	16286	2366.8
1545.7	1189.2	9	2	11136	7477.7
1547.4	1226.7	9	2	24901	14707.5
1547.4	1383.2	9	2	24891	2609.3
1548.6	610.6	9	2	11181	4912.8
1549.6	1180.1	9	2	11176	2795.1
1550.6	1064.3	9	2	11203	3057.8
1551.0	1275.0	9	2	18348	2387.9
1551.4	552.3	9	2	3276	2781.9
1552.3	350.3	9	2	18345	4123.1
1554.0	1699.5	9	2	3224	18432.1
1554.3	1905.4	9	2	16301	5589.2
1555.5	964.0	9	2	25764	10240.6
1557.1	374.5	9	2	16302	11280.9
1558.8	1633.5	9	2	16290	4378.8
1560.0	1725.7	9	2	16300	6167.1
1560.8	1128.4	9	2	11237	3832.7
1559.5	1898.0	9	2	16301	9291.8
1562.0	447.8	9	2	3281	5002.2
1560.9	622.5	9	2	11233	5048.8
1561.6	911.5	9	2	11245	1213.1
1561.5	1252.8	9	2	11224	1503.1
1563.0	1376.0	9	2	16310	5099.5
1562.7	1388.0	9	2	18361	6050.1
1563.1	1756.5	9	2	25775	6628.5
1564.0	602.6	9	2	18364	6333.9
1564.6	1547.0	9	2	11204	12463.0
1566.5	366.0	9	2	11242	5621.8
1567.0	1098.0	9	2	25777	13353.4
1567.0	1773.0	9	2	26240	13522.9
1567.6	419.9	9	2	16327	10855.8
1569.0	610.2	9	2	11243	4621.0
1568.8	1658.3	9	2	18371	2630.3
1568.5	1399.9	9	2	18366	7154.0
1570.3	1039.0	9	2	24915	2689.1
1570.8	1466.5	9	2	18370	7082.7
1570.6	1710.4	9	2	16323	17773.1
1571.3	1168.3	9	2	11307	2673.1
1572.2	1410.1	9	2	25786	1189.4
1571.8	1652.6	9	2	18371	3149.0
1572.0	1101.7	9	2	25777	9029.6
1574.2	1519.4	9	2	11341	2022.1
1574.0	372.0	9	2	18376	2927.6
1576.7	471.2	9	2	24923	5722.2
1575.7	592.4	9	2	25788	2101.2
1576.1	1190.6	9	2	16339	14029.0
1578.0	1287.8	9	2	18375	13029.3
1577.0	1370.1	9	2	24921	1596.9
1578.0	960.6	9	2	18378	4659.9
1579.0	193.0	9	2	16346	12520.9
1581.5	434.1	9	2	18381	3451.5
1582.6	872.0	9	2	11363	7050.9
1583.2	1823.4	9	2	26250	6980.1
1585.1	1048.7	9	2	16356	6076.1
1584.4	1799.0	9	2	18382	18017.3
1586.4	362.5	9	2	18388	24803.0
1586.4	633.0	9	2	16355	4963.5
1586.3	1338.0	9	2	11398	8372.0
1585.9	1376.7	9	2	11392	6064.2
1588.6	512.1	9	2	18390	4096.7
1588.2	1132.2	9	2	18386	1470.3
1588.3	1299.9	9	2	11432	3081.5
1588.0	1056.0	9	2	16356	11805.5
1591.8	515.6	9	2	3385	4801.5
1590.9	1276.0	9	2	18396	4368.1
1590.1	1412.1	9	2	16360	3249.8
1591.8	1908.1	9	2	16384	5432.8
1592.6	538.7	9	2	26253	3668.6
1594.4	609.8	9	2	11427	2374.2
1594.4	1115.6	9	2	19882	7780.7
1596.6	1798.1	9	2	16380	3306.8
1597.0	1149.0	9	2	26254	2220.0
1599.1	716.0	9	2	11437	3236.6
1598.0	1651.9	9	2	16367	13519.4
1602.5	1623.5	9	2	18404	2070.0
1603.5	555.9	9	2	11510	11381.1
1603.6	1358.8	9	2	11493	1970.5
1603.1	1377.3	9	2	25820	1479.8
1605.0	1906.4	9	2	16384	17277.9
1605.9	1042.6	9	2	18414	3783.0
1605.0	1788.1	9	2	16381	4384.4
1607.0	687.0	9	2	16389	1894.2
1607.7	919.0	9	2	16392	11722.6
1611.5	604.4	9	2	25825	2662.3
1612.3	1325.3	9	2	11573	9188.1
1613.2	581.7	9	2	18442	2147.3
1614.8	1742.6	9	2	11607	4836.7
1617.7	1664.7	9	2	18433	7012.4
1621.0	1439.8	9	2	18440	6711.4
1621.2	1696.6	9	2	3447	2518.7
1623.0	1139.8	9	2	16418	20022.8
1622.0	1585.2	9	2	16412	4383.9
1621.2	1670.0	9	2	16413	4721.1
1624.3	937.4	9	2	25835	1389.1
1624.3	982.5	9	2	3437	5438.2
1625.6	922.4	9	2	11674	7585.0
1628.8	510.0	9	2	18450	5422.2
1629.9	1333.8	9	2	24943	9336.7
1633.5	1391.7	9	2	26267	9982.5
1638.1	645.9	9	2	11696	3136.2
1638.2	1506.8	9	2	11738	2410.3
1640.0	1753.0	9	2	11765	10081.1
1640.5	2013.0	9	2	11753	7282.0
1641.5	1186.0	9	2	16437	4307.4
1642.1	1457.7	9	2	11764	2411.3
1641.9	1699.4	9	2	3479	2405.2
1645.3	354.0	9	2	3494	3242.1
1645.2	381.8	9	2	16441	3820.6
1644.8	1026.1	9	2	18469	1549.4
1647.4	662.0	9	2	18470	7462.6
1648.5	1122.7	9	2	16460	4551.6
1649.1	1627.0	9	2	16461	3928.9
1649.8	1800.9	9	2	18473	4199.8
1649.6	1597.0	9	2	16456	1605.1
1651.8	722.0	9	2	26272	4810.0
1653.6	1368.0	9	2	11866	3045.4
1653.7	1402.3	9	2	11867	5671.3
1654.5	1436.8	9	2	11856	9170.6
1654.4	733.0	9	2	25869	4137.3
1654.4	1604.9	9	2	11858	14231.7
1659.3	613.0	9	2	18483	6295.7
1659.4	1349.4	9	2	16481	15037.2
1660.7	930.8	9	2	11926	1883.0
1661.9	1256.8	9	2	11891	6441.2
1662.0	1608.6	9	2	18491	8050.0
1665.0	1157.1	9	2	26284	2816.7
1665.2	687.0	9	2	16489	2025.0
1664.9	1291.0	9	2	16492	4656.9
1666.7	1070.9	9	2	3560	3824.1
1666.5	1611.4	9	2	11974	2726.7
1667.3	464.5	9	2	18495	9013.0
1667.9	1589.9	9	2	11973	4614.1
1669.8	1722.0	9	2	25874	11152.7
1672.4	972.2	9	2	11955	13192.7
1672.3	1256.0	9	2	12018	3961.5
1672.2	1779.9	9	2	18501	2358.5
1673.5	542.8	9	2	3565	1756.8
1672.7	635.3	9	2	26285	4539.0
1675.0	762.0	9	2	25891	4205.8
1674.8	2003.6	9	2	16514	12552.6
1676.0	561.3	9	2	12030	2624.0
1677.8	1321.9	9	2	11995	18280.9
1684.3	1723.0	9	2	26446	4868.9
1686.5	1712.0	9	2	12071	9647.3
1685.8	1904.5	9	2	20000	2619.2
1689.4	1390.0	9	2	12088	8860.4
1690.6	1287.0	9	2	16530	5494.3
1690.7	1046.3	9	2	12133	3112.5
1692.9	532.6	9	2	20001	3319.1
1692.8	1726.9	9	2	26446	2394.4
1694.0	738.4	9	2	12085	3250.8
1695.0	1303.0	9	2	18532	16124.7
1694.8	1697.4	9	2	18536	4247.5
1694.0	1721.1	9	2	26447	3708.8
1697.6	1264.1	9	2	16557	4391.3
1699.9	1277.1	9	2	16541	3877.5
1701.0	446.5	9	2	18538	1824.2
1702.6	1345.7	9	2	16548	1905.4
1702.6	1368.2	9	2	12172	10918.3
1703.6	1450.1	9	2	26449	9361.1
1704.6	479.1	9	2	18544	3252.0
1706.2	454.1	9	2	12249	16153.4
1707.4	685.1	9	2	20016	3940.7
1707.8	1081.3	9	2	18548	8199.1
1709.2	694.3	9	2	12215	1692.1
1709.3	1035.8	9	2	12301	3586.5
1708.5	1681.8	9	2	18543	4554.1
1709.3	1807.1	9	2	18554	8176.9
1713.5	589.3	9	2	25908	1245.7
1713.9	1010.7	9	2	26293	4217.1
1713.0	1250.6	9	2	18557	8755.6
1715.4	1946.9	9	2	16585	5164.3
1715.5	1217.1	9	2	12360	5415.4
1717.1	282.7	9	2	16600	2525.7
1717.7	476.0	9	2	12371	12663.8
1718.1	444.2	9	2	25910	6164.2
1719.4	1433.0	9	2	12317	1463.4
1720.3	1370.8	9	2	12353	1873.7
1721.2	263.8	9	2	12389	1634.1
1721.5	1131.1	9	2	12335	4312.3
1721.2	1195.7	9	2	12337	5183.7
1722.3	1541.1	9	2	18565	6123.0
1726.5	1804.9	9	2	18562	10296.7
1727.3	979.3	9	2	26294	11696.9
1727.0	1079.3	9	2	26295	4397.5
1730.2	647.3	9	2	18568	1738.8
1735.9	1273.8	9	2	16617	16859.2
1737.8	1107.9	9	2	12464	3522.9
1738.2	2035.0	9	2	16597	2303.5
1741.0	1740.0	9	2	12513	2958.1
1742.3	981.0	9	2	12442	3472.6
1743.0	1498.3	9	2	12435	8357.6
1742.6	366.1	9	2	12529	5845.2
1744.4	1361.0	9	2	18576	7921.0
1747.7	1409.1	9	2	16643	2799.6
1752.9	484.5	9	2	12537	4448.6
1751.9	1417.0	9	2	12534	5539.9
1753.5	1352.3	9	2	12603	8844.7
1753.5	1555.0	9	2	18586	8085.7
1752.9	1721.0	9	2	24986	3650.8
1754.9	1734.5	9	2	12605	10365.5
1756.0	615.7	9	2	12616	4016.4
1756.3	1663.6	9	2	16660	4907.5
1756.3	1873.2	9	2	16646	5655.0
1756.5	387.0	9	2	18583	22516.6
1759.6	597.0	9	2	16657	4514.5
1760.0	1779.1	9	2	18595	3137.3
1760.0	1694.2	9	2	3660	2324.3
1759.5	1858.0	9	2	18589	17706.2
1761.3	1014.5	9	2	3669	3954.3
1762.4	976.6	9	2	12618	3909.2
1763.1	1582.6	9	2	18601	6388.5
1764.0	1688.0	9	2	3660	16365.9
1766.4	1777.7	9	2	18595	4877.7
1768.0	1345.2	9	2	18604	13146.9
1768.0	1503.3	9	2	12641	21316.3
1767.8	1579.2	9	2	18601	9760.8
1766.9	1831.4	9	2	18603	10673.2
1768.6	345.4	9	2	16672	4789.2
1769.1	1042.0	9	2	16673	18652.8
1769.8	972.6	9	2	18606	2238.3
1771.6	1728.7	9	2	20057	13093.2
1771.7	505.9	9	2	18598	8840.1
1773.4	1308.8	9	2	16684	25110.9
1775.7	374.7	9	2	18609	2350.2
1775.4	1315.0	9	2	16684	8212.4
1778.0	623.4	9	2	24989	2230.0
1778.7	925.5	9	2	12734	5901.1
1777.6	1584.0	9	2	16700	6593.1
1779.3	378.0	9	2	24991	5357.4
1778.6	1745.6	9	2	12774	3835.5
1779.5	1795.4	9	2	12718	11097.1
1781.0	1123.3	9	2	16709	8214.1
1781.1	1706.9	9	2	25947	3475.7
1782.3	1868.9	9	2	16710	4567.2
1782.6	1050.0	9	2	25949	2066.2
1784.5	1352.0	9	2	12824	12588.0
1785.2	472.8	9	2	12855	2006.4
1787.0	1976.5	9	2	12818	4805.2
1786.3	1338.6	9	2	12872	3653.7
1789.0	1371.5	9	2	12813	5527.0
1788.2	1942.4	9	2	16728	4476.2
1791.6	1399.0	9	2	12849	7680.3
1793.9	1025.7	9	2	12856	18256.5
1795.7	1796.0	9	2	12883	9760.0
1795.9	170.4	9	2	12835	9200.7
1796.4	1755.5	9	2	18619	15573.3
1797.7	123.4	9	2	12893	12117.3
1797.7	1381.3	9	2	12873	10021.7
1799.2	865.0	9	2	12880	6664.1
1800.0	1506.3	9	2	16737	8136.2
1799.5	1741.2	9	2	18625	21916.6
1799.2	1866.9	9	2	16747	9646.8
1801.0	1485.4	9	2	12891	4684.3
1800.9	392.4	9	2	26574	1298.0
1803.4	707.3	9	2	16734	10123.5
1806.0	571.5	9	2	12960	11218.7
1806.3	650.9	9	2	18629	7166.1
1807.7	1702.1	9	2	25959	5788.9
1811.0	918.0	9	2	12979	5448.0
1812.6	1562.0	9	2	12953	10138.8
1812.3	1665.4	9	2	16782	6631.2
1812.9	1712.3	9	2	25000	3680.9
1813.5	790.4	9	2	16780	9353.5
1815.7	846.8	9	2	16787	7486.9
1816.7	518.0	9	2	12984	7313.5
1816.7	567.0	9	2	12978	5309.1
1816.6	1371.1	9	2	13037	7324.7
1822.0	424.5	9	2	18645	7305.6
1825.0	283.0	9	2	16791	3995.2
1826.4	761.7	9	2	13013	2827.6
1826.5	1220.0	9	2	13065	13443.7
1828.4	691.7	9	2	16810	15687.7
1827.8	1001.7	9	2	13073	3966.4
1830.2	364.8	9	2	16801	1893.0
1834.4	759.4	9	2	13114	2001.0
1834.0	1902.6	9	2	13123	3703.6
1837.0	355.7	9	2	13119	6895.6
1837.5	349.3	9	2	16814	4142.4
1837.2	452.3	9	2	18649	6829.2
1841.4	1778.0	9	2	26311	4848.3
1842.9	62.0	9	2	18654	4299.2
1843.5	1604.9	9	2	13103	17586.0
1846.0	1353.4	9	2	16826	6873.2
1848.9	1748.0	9	2	16836	8252.3
1849.8	1919.3	9	2	20097	7342.3
1855.3	1692.2	9	2	16850	8734.5
1855.8	1683.6	9	2	16850	7673.8
1863.5	1912.6	9	2	13228	6532.0
1863.5	979.2	9	2	13237	7820.0
1864.2	1148.0	9	2	13271	6786.4
1869.8	721.5	9	2	25976	4742.0
1873.0	1911.3	9	2	18673	5483.9
1877.0	1916.4	9	2	18679	15398.0
1876.8	1659.4	9	2	16885	6022.8
1878.4	767.0	9	2	16894	7083.4
1883.9	340.0	9	2	25981	12883.7
1890.5	494.8	9	2	16923	6689.5
1891.9	1007.7	9	2	13346	4103.5
1891.6	1775.4	9	2	13354	3142.9
1899.3	808.7	9	2	13358	9264.4
1900.0	1774.5	9	2	16930	7833.2
1901.7	458.3	9	2	16939	2785.8
1903.3	548.7	9	2	16940	1744.6
1902.8	762.3	9	2	16929	4287.8
1902.2	802.0	9	2	13358	4680.4
1909.3	1901.6	9	2	16953	4974.6
1910.3	1066.4	9	2	18694	1307.3
1912.7	1024.2	9	2	13404	2478.9
1916.0	393.0	9	2	16962	3585.0
1917.5	1019.0	9	2	16966	6334.7
1918.0	1680.2	9	2	18697	9668.6
1918.2	1122.9	9	2	13431	2222.2
1921.1	376.7	9	2	16984	1549.9
1921.8	432.4	9	2	16970	6639.4
1921.4	1385.2	9	2	16969	3711.3
1926.3	378.3	9	2	16984	5849.4
1928.0	1113.3	9	2	18699	1506.9
1929.1	536.6	9	2	18704	8258.7
1928.9	1779.0	9	2	16978	14368.4
1934.8	481.1	9	2	18707	3980.5
1941.6	389.1	9	2	16983	5192.5
1941.9	1360.4	9	2	25994	11081.5
1941.5	1572.3	9	2	13528	6332.6
1948.3	1058.7	9	2	17013	2297.4
1948.4	1597.8	9	2	17019	4786.3
1948.2	1989.8	9	2	13569	5670.0
1949.7	1401.4	9	2	25992	6841.9
1950.5	540.0	9	2	13556	3861.9
1950.6	861.6	9	2	17010	4944.4
1955.4	701.9	9	2	17026	1132.4
1956.2	673.1	9	2	17024	5142.1
1958.0	1989.9	9	2	17015	9451.1
1958.5	898.0	9	2	17032	8757.3
1959.0	1081.0	9	2	17018	9217.3
1958.1	1790.0	9	2	13599	4768.0
1959.4	1056.5	9	2	13602	8558.8
1960.9	349.3	9	2	17030	4907.6
1962.0	1793.6	9	2	13599	1170.9
1967.9	1983.6	9	2	17041	4064.0
1969.0	216.4	9	2	17035	4564.4
1970.3	389.5	9	2	17040	9274.8
1972.1	779.0	9	2	13636	5662.5
1974.7	1532.8	9	2	13659	11236.1
1975.7	1448.6	9	2	13663	3601.8
1977.0	1810.0	9	2	13698	7587.4
1983.8	1224.7	9	2	13668	5513.7
1985.0	1989.5	9	2	17066	7324.1
1985.4	1496.3	9	2	17067	3871.4
1987.9	73.9	9	2	17061	4525.4
1988.3	772.1	9	2	13685	7527.5
1987.9	1807.4	9	2	13698	6402.7
1990.0	692.0	9	2	17078	1851.7
1991.1	583.0	9	2	13689	6934.8
1994.4	1234.3	9	2	13722	6428.7
1999.2	887.4	9	2	13733	3801.6
2002.0	715.2	9	2	13707	5133.4
2005.3	105.6	9	2	13785	8807.2
2005.7	888.7	9	2	17097	4886.3
2005.8	649.4	9	2	13753	12679.3
2006.6	1267.0	9	2	13800	1854.9
2012.0	1500.0	9	2	17108	3433.1
2012.4	1439.2	9	2	13780	9655.0
2017.0	1501.9	9	2	17108	2365.6
2017.3	1183.8	9	2	13812	6112.6
2017.2	1278.8	9	2	13817	2976.4
2026.8	59.8	9	2	17123	5401.9
2033.0	99.0	9	2	13833	9745.5
2032.4	134.0	9	2	26016	2808.6
2037.3	104.4	9	2	17133	11267.9
472.6	1239.0	9	2	19076	3084.7
290.4	1315.9	9	2	18918	7455.9
770.8	1449.6	9	2	25415	3373.0
857.0	1540.0	9	2	19425	8682.1
1105.5	1264.0	9	2	8907	8823.3
1208.3	1201.6	9	2	19518	7295.4
32.9	1615.6	9	2	17160	8243.5
120.2	2013.5	9	2	14061	20966.1
153.8	1689.3	9	2	18784	27476.8
162.2	571.0	9	2	17277	5621.1
202.6	1484.0	9	2	4604	10181.6
231.9	859.0	9	2	17345	2958.0
283.0	834.0	9	2	14466	3500.7
333.0	1326.9	9	2	18962	16863.8
598.9	1358.8	9	2	19189	3120.6
619.4	1420.0	9	2	19205	4646.6
865.2	1486.9	9	2	19432	17042.1
1298.3	1186.4	9	2	19595	7458.2
1419.8	1107.5	9	2	19683	7046.1
1425.4	1856.7	9	2	10434	8807.2
1440.1	1114.8	9	2	18211	2529.4
1554.6	1622.9	9	2	25762	4387.7
1605.9	1119.8	9	2	19897	15001.7
52.5	1858.4	9	2	3929	4076.7
112.5	1556.5	9	2	17215	3334.9
122.7	1012.2	9	2	17231	4408.6
132.3	248.2	9	2	18773	5640.3
135.0	41.7	9	2	14101	3554.3
149.8	1242.0	9	2	14128	14090.2
154.2	2006.6	9	2	17264	8478.5
160.1	1753.8	9	2	18788	10232.3
178.8	183.3	9	2	18796	10038.9
180.0	1504.0	9	2	18802	6879.2
196.6	1385.3	9	2	17307	7214.8
205.0	1525.6	9	2	25080	6376.7
225.4	1909.3	9	2	18850	6723.2
232.5	1133.3	9	2	4827	2574.6
244.4	1172.1	9	2	18871	1936.0
250.5	1559.1	9	2	4957	3915.5
264.7	1456.6	9	2	17379	17093.2
276.0	189.0	9	2	14482	15218.1
288.0	887.2	9	2	18915	8159.4
324.2	854.2	9	2	25151	4862.0
328.3	1008.7	9	2	25158	3548.9
339.5	1524.9	9	2	18968	2452.2
360.1	1291.9	9	2	26057	4442.4
361.4	329.9	9	2	24402	10210.9
362.9	888.6	9	2	18990	5833.4
374.3	1496.4	9	2	19007	3782.8
393.1	1316.8	9	2	25217	2919.1
434.1	1457.5	9	2	19052	1450.2
438.2	1411.5	9	2	19055	3279.6
472.5	1287.4	9	2	19073	15536.4
487.3	873.6	9	2	19085	6818.1
489.0	842.4	9	2	20410	19572.7
498.9	1381.5	9	2	19099	4406.8
502.0	1236.1	9	2	25288	29728.3
508.1	1355.1	9	2	19105	7410.6
518.9	1255.7	9	2	19119	3743.6
521.4	884.1	9	2	19122	8477.7
530.4	246.4	9	2	19126	8429.1
551.8	1364.0	9	2	17625	1710.7
558.6	1230.9	9	2	19150	2602.1
559.5	1377.0	9	2	19151	10668.1
565.0	1236.5	9	2	19157	8127.7
566.4	1170.5	9	2	26079	5516.6
572.1	1307.5	9	2	19164	5691.9
579.6	1183.1	9	2	6523	2330.7
582.2	1170.6	9	2	19176	4738.4
582.9	694.0	9	2	19178	7634.0
595.8	1382.6	9	2	19187	3614.8
614.7	1403.2	9	2	19201	2880.7
617.5	1283.7	9	2	19206	6348.5
642.9	609.0	9	2	19219	9837.3
667.7	1673.3	9	2	19246	8516.1
678.1	1366.9	9	2	19253	2030.9
681.0	1389.7	9	2	20553	2045.6
682.5	1264.1	9	2	19255	2430.8
683.8	1439.3	9	2	19257	3630.2
726.4	1477.0	9	2	19298	16262.7
731.5	894.4	9	2	19303	5773.0
750.5	1534.1	9	2	19329	1467.8
755.8	798.9	9	2	19334	2389.4
755.3	1435.7	9	2	19333	12203.7
761.0	1608.4	9	2	7445	4154.9
762.2	1584.8	9	2	25413	14412.7
766.5	775.6	9	2	7464	10942.9
781.8	932.2	9	2	19367	4108.7
800.3	1070.9	9	2	1339	2655.3
815.0	1299.1	9	2	7793	4391.0
826.2	1598.6	9	2	7832	3320.0
872.0	1585.3	9	2	19434	7794.9
896.2	1560.1	9	2	19444	2458.8
914.0	1946.2	9	2	19452	5084.8
914.2	1560.6	9	2	19450	6375.3
960.0	1993.7	9	2	8381	10567.8
969.9	1688.9	9	2	17912	4100.6
999.7	1640.3	9	2	8510	5483.9
1077.8	921.0	9	2	17942	9980.0
1132.3	1950.0	9	2	19493	9028.6
1180.2	1386.1	9	2	17992	2748.4
1189.4	1885.2	9	2	19508	5949.8
1196.0	1516.1	9	2	15723	5967.0
1215.2	1461.0	9	2	18025	2943.5
1239.6	1608.3	9	2	18038	4357.2
1243.5	1542.6	9	2	19548	1763.1
1264.0	728.6	9	2	24715	5508.6
1264.5	1629.0	9	2	19564	5483.6
1267.9	1431.8	9	2	24725	4277.9
1274.5	1310.0	9	2	19575	6402.8
1281.4	1710.3	9	2	19580	13513.6
1298.3	508.2	9	2	26172	6615.0
1308.3	1389.8	9	2	19601	8413.8
1308.7	1714.1	9	2	15859	33676.6
1327.1	1320.2	9	2	19613	5534.1
1359.5	1200.0	9	2	20882	17909.6
1362.8	1149.8	9	2	25624	7160.2
1363.0	1209.0	9	2	19646	2076.9
1367.0	1194.4	9	2	20882	6024.2
1372.0	1215.6	9	2	19653	3406.7
1385.1	1513.1	9	2	19664	3255.3
1394.6	1194.1	9	2	19668	3418.0
1428.0	1404.6	9	2	26210	10769.1
1432.7	1533.1	9	2	19697	12324.8
1434.3	1329.2	9	2	19700	4817.4
1434.3	1553.1	9	2	18201	11290.5
1440.0	1232.5	9	2	19708	15444.0
1441.6	1243.6	9	2	19710	1771.0
1445.5	603.0	9	2	19713	4869.4
1444.8	1152.8	9	2	21913	5856.8
1447.5	1104.6	9	2	19715	5274.0
1456.3	1727.5	9	2	25684	8217.9
1474.8	1232.7	9	2	19733	13460.6
1476.7	471.7	9	2	18265	15053.5
1478.9	1844.3	9	2	18262	8119.4
1478.4	1116.6	9	2	20998	5149.0
1480.4	1049.0	9	2	24843	5550.8
1488.6	1139.8	9	2	19755	4945.1
1512.2	1242.6	9	2	19775	6170.3
1529.4	1678.1	9	2	11000	6095.1
1531.6	584.4	9	2	24881	3532.1
1532.7	1519.3	9	2	19803	6231.0
1540.6	1100.7	9	2	19814	17225.9
1540.4	1694.9	9	2	16260	3732.7
1548.6	1549.0	9	2	25759	6176.4
1551.2	1494.7	9	2	16274	14645.9
1552.2	1335.2	9	2	19829	4249.8
1555.9	1351.9	9	2	19834	2876.2
1559.3	1327.4	9	2	19841	2444.4
1576.7	1640.4	9	2	11301	1447.1
1578.0	1112.6	9	2	24928	16965.0
1588.8	1323.0	9	2	19869	3107.9
1590.6	1064.3	9	2	19873	3574.5
1592.3	572.5	9	2	19877	6280.4
1593.6	1332.8	9	2	11398	2716.7
1593.6	1397.5	9	2	11376	6206.0
1599.3	945.3	9	2	16359	2281.4
1598.2	1464.0	9	2	25816	13485.5
1599.7	1670.0	9	2	18400	5691.2
1604.9	994.9	9	2	19895	8141.1
1603.9	1051.3	9	2	19896	5245.4
1623.9	359.2	9	2	18441	4459.5
1634.0	1365.7	9	2	19933	1259.5
1636.9	1238.3	9	2	24948	35929.5
1640.3	1304.0	9	2	19942	7396.6
1641.7	632.1	9	2	19946	14790.7
1643.7	1000.2	9	2	11787	2767.5
1641.9	1244.4	9	2	26276	8677.3
1651.5	1284.2	9	2	19957	13401.5
1659.1	1404.8	9	2	11921	13496.6
1665.9	1366.0	9	2	19977	7275.2
1673.7	1709.9	9	2	19980	4679.9
1708.2	1257.9	9	2	20018	2990.7
1730.3	1776.9	9	2	16601	9291.0
1742.1	1734.0	9	2	12513	4234.9
1742.3	1807.0	9	2	20037	5428.1
1751.0	1424.2	9	2	25941	7804.2
1763.0	614.1	9	2	25944	6904.9
1778.7	593.2	9	2	12724	7979.0
1779.9	1863.3	9	2	12720	2719.0
1834.3	1211.9	9	2	20090	12381.7
1873.8	739.5	9	2	13293	10286.6
1873.8	1898.2	9	2	18672	11539.7
1904.0	1913.6	9	2	20115	4177.1
1927.6	295.0	9	2	18700	3292.1
1937.2	288.5	9	2	13503	4687.0
1941.0	1178.8	9	2	18708	10144.3
1941.9	1565.2	9	2	13528	9202.7
1943.7	1166.5	9	2	20122	9151.5
1968.9	1063.9	9	2	26531	4401.8
1988.8	744.8	9	2	25012	14694.0
15.5	1936.2	9	2	17154	5952.6
36.8	900.7	9	2	25024	3615.6
44.6	1610.0	9	2	18742	4179.8
58.0	917.7	9	2	25030	2177.1
67.6	769.0	9	2	18749	1662.3
74.8	1492.2	9	2	18753	6546.1
88.0	112.0	9	2	18758	3386.8
97.9	1803.4	9	2	14003	5226.5
105.8	1376.4	9	2	18763	5728.2
106.3	1531.5	9	2	18767	3983.7
115.8	65.1	9	2	17221	2221.5
127.4	1121.5	9	2	18770	33975.2
136.2	229.0	9	2	17240	2360.6
146.3	10.5	9	2	18779	6743.5
150.0	446.4	9	2	18782	2417.8
154.5	1700.9	9	2	18786	7328.4
163.2	1253.3	9	2	17273	4833.5
175.1	1031.8	9	2	24333	3836.7
179.1	1192.2	9	2	17300	6442.7
181.9	1305.5	9	2	17293	11618.7
183.8	929.2	9	2	14236	12433.5
184.0	963.0	9	2	18811	2865.3
184.0	1510.4	9	2	17295	3207.4
188.2	822.1	9	2	18810	5031.7
191.0	160.9	9	2	18819	6144.2
198.0	930.8	9	2	18820	2432.8
213.8	1222.1	9	2	18834	2087.8
216.0	824.3	9	2	18840	7507.9
216.8	1355.8	9	2	20218	3002.4
223.9	934.6	9	2	4748	9328.9
223.1	1531.9	9	2	18846	3282.4
225.1	1895.9	9	2	17333	8274.8
229.8	838.4	9	2	24353	1515.1
231.5	1164.1	9	2	18856	4778.2
247.4	1280.0	9	2	18873	1332.2
249.0	1578.9	9	2	18882	3586.6
250.1	1996.8	9	2	14386	3431.2
253.5	1250.7	9	2	18880	2295.3
257.0	1376.3	9	2	25107	1379.6
260.7	184.2	9	2	17380	14858.5
262.2	1562.8	9	2	18894	4446.2
270.7	1232.5	9	2	18905	9282.6
271.4	1029.0	9	2	17387	8077.4
270.7	1907.6	9	2	14465	1627.7
271.8	1346.6	9	2	18909	10157.8
285.7	197.8	9	2	14482	3246.8
287.4	851.0	9	2	14528	2968.7
294.0	1757.3	9	2	18922	3472.4
302.0	79.0	9	2	26044	12606.4
301.7	110.3	9	2	18926	1299.9
303.5	1286.0	9	2	18927	10836.9
306.8	1459.4	9	2	18929	2198.3
328.7	1364.0	9	2	18958	8507.2
346.7	1221.5	9	2	18975	5934.8
345.0	1464.8	9	2	18970	3211.5
350.9	1000.9	9	2	25185	3806.7
366.5	896.5	9	2	18996	1205.7
367.0	1334.7	9	2	17479	3749.7
374.8	927.9	9	2	25196	2090.4
379.4	926.5	9	2	25196	1924.5
389.5	1196.8	9	2	19015	3107.0
393.3	1537.5	9	2	19022	3273.6
393.8	111.7	9	2	25210	2643.3
399.3	1257.7	9	2	19025	7566.4
403.3	1334.3	9	2	19027	900.0
408.0	676.8	9	2	17520	3650.7
413.1	806.7	9	2	17515	2801.9
415.9	1889.4	9	2	5823	1496.5
430.8	1017.0	9	2	14750	15410.7
435.2	1310.2	9	2	26476	2898.8
446.7	1259.1	9	2	19059	16124.3
448.3	705.7	9	2	19062	3299.7
451.0	1323.5	9	2	19061	7486.1
458.9	1224.2	9	2	20390	3000.7
460.6	1259.0	9	2	19068	6701.6
467.0	1266.3	9	2	19072	2995.9
471.0	787.2	9	2	25262	12961.0
481.5	1359.8	9	2	19086	5297.7
482.0	337.2	9	2	19079	11579.2
500.8	975.8	9	2	19095	7993.2
506.3	1301.0	9	2	19108	2765.5
520.0	1311.5	9	2	6238	3857.5
520.9	1431.2	9	2	19120	1241.0
525.5	1158.1	9	2	19125	2771.5
524.8	1374.7	9	2	22367	2642.1
527.0	671.8	9	2	6306	5050.7
528.0	1240.0	9	2	19127	9338.9
528.8	1413.0	9	2	20430	4561.3
535.7	1207.0	9	2	551	5591.9
538.6	847.9	9	2	19131	1292.5
538.6	1250.3	9	2	19132	1818.0
541.8	886.6	9	2	20457	11192.2
548.6	915.7	9	2	6395	4428.3
548.0	1353.0	9	2	19138	4616.9
551.0	1211.0	9	2	17616	5550.4
557.4	877.8	9	2	19147	969.6
559.8	803.5	9	2	19153	3647.5
562.0	1232.0	9	2	19157	3640.7
562.4	887.4	9	2	26361	8929.5
572.3	1191.3	9	2	19165	2357.5
572.9	1313.7	9	2	19164	4738.2
574.4	271.8	9	2	19166	3791.7
575.0	1401.6	9	2	19167	7284.9
576.3	1331.7	9	2	24470	7895.5
578.5	1310.2	9	2	19175	18149.1
586.7	1140.7	9	2	19180	8934.7
595.4	1342.7	9	2	19188	1903.3
599.5	841.0	9	2	20494	3985.0
606.8	1108.8	9	2	6734	7349.5
608.0	1361.4	9	2	6688	1638.5
609.1	661.3	9	2	17668	8333.9
609.4	1855.0	9	2	19197	8752.4
615.7	836.7	9	2	15004	2562.5
618.3	944.6	9	2	6727	2436.1
619.8	1110.3	9	2	25346	6960.7
650.6	859.5	9	2	21586	803.5
650.5	1340.2	9	2	19230	2661.1
651.2	1685.0	9	2	19229	2524.0
652.8	710.6	9	2	19223	1740.4
664.0	1285.7	9	2	20541	6830.9
668.9	124.8	9	2	17709	3283.1
674.4	1405.1	9	2	15088	3741.6
674.8	75.3	9	2	7000	3883.5
684.4	901.9	9	2	19260	11525.7
686.0	1661.0	9	2	19265	9944.5
693.5	512.4	9	2	19267	4236.9
692.8	1295.0	9	2	19268	8758.2
699.6	1577.9	9	2	26483	7805.3
701.2	1374.9	9	2	19273	5290.6
702.9	1308.9	9	2	25388	11055.4
708.5	459.6	9	2	24533	2799.1
707.8	904.3	9	2	19279	1682.2
711.4	871.6	9	2	7174	2950.7
710.5	1192.2	9	2	25390	1657.3
716.0	1446.1	9	2	25399	2697.2
718.0	1473.0	9	2	19290	3932.1
728.0	1509.8	9	2	19299	11322.7
738.2	1404.6	9	2	19310	4431.1
748.0	1389.5	9	2	7438	2438.1
759.0	1392.0	9	2	19336	2719.6
758.6	1527.0	9	2	7440	3973.6
763.0	1321.0	9	2	19342	15317.6
763.7	1166.1	9	2	7465	5865.9
765.5	1478.6	9	2	19350	2583.8
772.0	1391.6	9	2	20637	2688.5
771.2	2039.0	9	2	15232	9246.9
774.5	1419.8	9	2	19357	1971.2
775.2	874.2	9	2	19355	2015.0
775.4	1357.0	9	2	19358	4701.2
776.9	939.6	9	2	24558	1319.9
778.7	970.3	9	2	19362	4853.7
780.5	1587.6	9	2	25420	3780.1
783.7	862.8	9	2	19373	4246.8
789.8	924.2	9	2	19376	1732.0
799.5	1242.0	9	2	19381	1765.7
805.6	1414.6	9	2	19396	2358.7
813.6	1383.1	9	2	19398	1575.9
816.6	1217.1	9	2	26485	3480.3
819.0	1381.0	9	2	24587	1222.4
826.1	1582.6	9	2	19405	5716.1
831.1	1390.1	9	2	19412	5292.4
831.8	1642.8	9	2	19408	3135.3
833.0	1180.5	9	2	17842	11493.0
836.3	1630.8	9	2	7934	4568.6
837.9	1389.2	9	2	19412	4075.6
842.3	2024.0	9	2	19415	6561.5
849.6	985.1	9	2	24605	3140.0
852.1	1936.5	9	2	25440	3787.9
857.9	2002.7	9	2	19424	2183.4
861.8	879.0	9	2	19430	10427.7
876.5	1575.0	9	2	19437	10291.8
903.8	1553.1	9	2	19447	2703.2
905.4	2005.5	9	2	20722	16697.9
911.1	1555.8	9	2	19450	2356.7
913.6	1839.4	9	2	19453	1877.4
916.1	1538.0	9	2	19451	2714.2
929.0	1584.0	9	2	17900	14866.4
931.1	1564.1	9	2	19456	1256.7
949.8	670.6	9	2	19460	1751.0
949.5	1908.0	9	2	8355	3579.6
966.6	1132.7	9	2	26491	4228.0
972.2	189.8	9	2	8442	2080.1
979.6	659.0	9	2	17913	11049.8
988.7	101.1	9	2	25490	6609.4
992.0	1964.7	9	2	15525	6034.2
998.0	1950.5	9	2	8499	10282.0
1001.7	765.6	9	2	17919	1798.9
1007.1	769.8	9	2	17919	1228.8
1028.6	335.0	9	2	25501	8016.7
1034.4	1287.0	9	2	17932	1353.3
1077.7	1751.9	9	2	19482	6157.0
1095.4	1962.9	9	2	15632	7642.2
1099.3	1111.1	9	2	19484	2380.7
1100.5	1760.4	9	2	25512	3815.0
1104.7	1801.0	9	2	25519	20349.9
1108.7	1323.5	9	2	17954	2344.4
1110.0	1835.3	9	2	15631	2050.5
1121.9	580.7	9	2	25522	1540.7
1128.0	1571.2	9	2	19489	1528.9
1129.0	1601.6	9	2	20741	9032.0
1139.0	633.6	9	2	25529	6511.8
1141.0	1638.2	9	2	19494	7143.6
1153.6	282.2	9	2	9115	20284.1
1169.6	575.0	9	2	20747	11611.2
1175.5	644.1	9	2	17987	1451.8
1184.2	1699.0	9	2	25558	3789.0
1189.0	1396.6	9	2	19510	3072.8
1193.5	1380.0	9	2	9340	6894.8
1195.9	1350.8	9	2	19513	2703.9
1204.2	1705.0	9	2	15728	10106.2
1209.1	1899.3	9	2	19519	2087.1
1211.0	1206.0	9	2	19525	8501.3
1212.7	604.8	9	2	26498	4860.9
1220.2	1461.9	9	2	18025	2492.6
1227.9	1609.9	9	2	19537	4177.8
1229.5	1332.0	9	2	19535	2116.3
1242.5	1576.8	9	2	19552	2335.2
1251.0	1551.2	9	2	21759	12238.1
1254.2	1648.0	9	2	24707	6877.0
1260.0	1666.0	9	2	19560	7203.5
1263.5	552.0	9	2	9643	7262.1
1264.0	1574.6	9	2	26403	6896.4
1263.2	1680.5	9	2	9627	8500.2
1273.7	1264.6	9	2	24729	9637.2
1275.8	1367.9	9	2	19578	1411.9
1280.2	1407.0	9	2	19583	5671.6
1281.0	1624.8	9	2	19579	10744.0
1281.0	1361.9	9	2	19581	2779.2
1287.4	1322.7	9	2	20820	2429.0
1292.8	1525.0	9	2	25602	5519.1
1297.4	1464.1	9	2	19598	2710.9
1299.4	1467.4	9	2	19598	910.0
1301.3	1504.4	9	2	18082	2150.8
1303.5	1187.6	9	2	19595	7514.6
1308.2	1448.2	9	2	18084	4897.8
1312.7	1247.8	9	2	24760	2371.3
1316.5	1188.3	9	2	9826	1800.6
1327.3	1585.8	9	2	19616	906.5
1327.9	1128.0	9	2	19617	2822.3
1328.2	1243.9	9	2	2653	8924.9
1331.5	1365.0	9	2	19620	5142.6
1331.8	1946.8	9	2	24761	2678.5
1338.7	1544.3	9	2	18109	6257.7
1340.8	1565.3	9	2	19624	4808.7
1341.1	1509.7	9	2	19622	2202.7
1342.5	1300.7	9	2	15908	1947.9
1342.4	1324.0	9	2	24776	2483.3
1344.0	1414.7	9	2	15914	2323.4
1353.0	1178.2	9	2	19638	5243.8
1359.0	1193.7	9	2	20882	7643.9
1360.5	865.3	9	2	18121	3569.6
1369.7	1293.3	9	2	19655	7298.1
1370.4	1687.4	9	2	19657	3597.3
1372.2	1524.0	9	2	10127	1315.3
1375.0	1689.1	9	2	19657	1416.8
1376.7	1536.9	9	2	25633	2429.4
1379.6	361.5	9	2	10120	1409.1
1389.4	317.7	9	2	19666	9330.8
1390.9	1475.6	9	2	15983	2795.7
1406.4	1525.9	9	2	19675	3820.0
1421.1	1504.0	9	2	19689	2982.1
1422.6	1394.5	9	2	19685	13019.2
1424.5	1030.9	9	2	19690	5077.1
1433.0	107.8	9	2	19706	2203.1
1437.9	661.7	9	2	25678	3354.7
1459.1	444.0	9	2	16097	4368.7
1460.3	1422.8	9	2	19726	13615.2
1462.4	1584.7	9	2	24827	4663.7
1462.6	1176.2	9	2	25691	8177.5
1467.8	1129.0	9	2	20990	1887.8
1468.8	1467.6	9	2	26510	6012.3
1471.0	973.4	9	2	25695	3068.3
1474.2	986.3	9	2	10641	6626.2
1477.1	1711.3	9	2	19739	4351.0
1481.2	1454.7	9	2	19743	2197.2
1483.5	1304.0	9	2	19749	1707.7
1483.9	1335.1	9	2	21946	3282.5
1486.6	1781.8	9	2	18267	2472.4
1488.0	1787.5	9	2	18267	9425.7
1492.9	1275.0	9	2	24853	5319.2
1494.8	933.3	9	2	25717	12231.4
1497.0	1250.1	9	2	19759	3461.6
1500.9	944.4	9	2	19760	9011.0
1501.1	1233.1	9	2	18282	3426.5
1501.5	1614.6	9	2	21024	2201.7
1517.8	512.0	9	2	19785	1693.8
1519.5	588.9	9	2	19788	3007.4
1520.0	492.0	9	2	19784	7086.9
1521.0	621.2	9	2	19790	1890.3
1524.0	1154.6	9	2	25740	2388.5
1530.7	1329.6	9	2	18303	2995.9
1533.1	1529.0	9	2	19794	2717.1
1534.1	542.4	9	2	24886	4559.8
1539.2	1754.0	9	2	16265	4663.8
1541.2	1640.0	9	2	11098	6226.9
1544.4	1656.9	9	2	18329	5131.4
1544.6	990.5	9	2	18333	4095.3
1555.5	1536.4	9	2	26518	10363.2
1558.6	1171.0	9	2	24908	13345.3
1560.0	1460.3	9	2	19839	4978.3
1567.2	1266.0	9	2	19845	3371.1
1570.0	1717.1	9	2	26243	18207.3
1578.5	1168.1	9	2	19855	14196.0
1584.2	1734.2	9	2	11378	6247.2
1585.3	1327.2	9	2	19869	3256.0
1586.3	627.8	9	2	16355	6267.8
1590.7	655.0	9	2	19872	4675.6
1591.2	1675.2	9	2	25804	6496.3
1597.0	1218.7	9	2	25819	5471.1
1603.0	563.0	9	2	19894	4881.3
1606.0	1761.7	9	2	11583	2028.9
1607.1	1182.5	9	2	19893	2279.4
1615.4	396.9	9	2	19901	2980.7
1616.7	407.5	9	2	19908	11230.9
1616.6	1735.5	9	2	19904	5978.4
1624.7	1614.0	9	2	11622	4213.1
1626.2	1678.9	9	2	19920	2847.5
1626.9	1379.4	9	2	24941	1372.9
1633.8	443.6	9	2	11656	6035.5
1635.0	1320.8	9	2	19932	4348.9
1635.1	1716.6	9	2	16426	7076.7
1638.2	1370.7	9	2	19933	1988.7
1638.8	701.6	9	2	11671	4736.0
1640.0	1745.5	9	2	19938	9193.4
1642.1	638.2	9	2	19946	8008.6
1647.0	274.0	9	2	25852	12294.5
1650.3	1131.2	9	2	19950	11977.9
1652.9	301.0	9	2	24962	16084.7
1657.2	1150.8	9	2	19968	3955.3
1663.1	483.5	9	2	21222	1249.1
1664.0	1181.0	9	2	19974	5884.1
1670.9	1285.9	9	2	16492	7874.6
1679.8	556.0	9	2	12030	1650.9
1680.3	705.0	9	2	16517	2615.0
1682.0	1613.6	9	2	19991	4900.7
1684.4	781.8	9	2	26445	9901.8
1684.0	1341.1	9	2	19999	2520.6
1686.7	503.1	9	2	24970	1381.1
1687.0	1311.9	9	2	12073	3460.8
1687.5	1666.2	9	2	19992	12017.1
1691.1	1151.2	9	2	19994	6267.1
1698.0	522.2	9	2	20006	3481.9
1700.1	1460.0	9	2	26450	5344.9
1704.8	593.9	9	2	20014	11007.2
1708.0	600.5	9	2	20022	9679.6
1716.7	599.5	9	2	20025	8380.3
1732.4	1341.6	9	2	18566	3041.9
1739.1	936.5	9	2	20035	5000.8
1744.2	602.4	9	2	20041	2433.5
1753.8	631.0	9	2	20048	7020.1
1754.2	1792.3	9	2	20050	3347.3
1760.6	1460.7	9	2	16695	1751.4
1774.0	388.3	9	2	18608	5624.4
1786.1	1962.2	9	2	26305	2431.5
1787.0	949.9	9	2	12848	2057.2
1794.3	1808.6	9	2	12817	4841.8
1797.0	256.5	9	2	20070	5013.3
1804.8	1491.5	9	2	20078	11045.5
1804.9	1795.7	9	2	20077	7088.8
1809.1	1234.9	9	2	16781	2259.9
1818.7	369.0	9	2	20085	4571.5
1827.1	499.0	9	2	20089	7227.8
1839.8	757.9	9	2	13114	4967.0
1842.0	53.8	9	2	18654	10015.5
1851.1	429.9	9	2	20099	3425.6
1859.1	457.1	9	2	25972	2787.0
1861.1	1746.8	9	2	20102	3642.4
1869.5	1702.9	9	2	20105	4716.8
1883.9	1917.3	9	2	18679	3560.6
1909.5	1914.6	9	2	20115	5617.0
1932.7	899.4	9	2	20120	2049.9
1956.8	1802.7	9	2	18713	9056.2
2002.9	1290.2	9	2	18721	14919.8
2008.6	1213.0	9	2	26327	5360.3
2013.7	1224.7	9	2	26327	10030.0
351.4	1388.5	10	2	5473	9893.0
243.5	116.5	10	2	26039	4398.3
627.3	51.8	10	2	15017	10926.3
631.7	1423.4	10	2	6821	3989.7
752.7	916.9	10	2	24549	2280.7
1064.9	1679.6	10	2	25509	4479.8
1092.3	505.8	10	2	25514	8200.9
1264.4	1480.7	10	2	19567	7201.8
1279.3	2006.1	10	2	15834	3322.2
1474.5	963.5	10	2	25701	13390.1
1482.6	1030.2	10	2	25707	9289.0
1498.0	1032.7	10	2	18281	4117.4
1609.6	1094.3	10	2	18415	3297.9
1677.2	416.2	10	2	12039	7948.8
1833.3	1009.9	10	2	13116	9465.3
25.4	1613.1	10	2	17160	10810.9
74.0	108.6	10	2	13978	17565.0
188.2	111.2	10	2	17305	11365.1
206.1	59.7	10	2	26462	11176.0
216.3	1144.8	10	2	26036	45395.1
274.9	1478.7	10	2	186	7769.9
284.9	1324.2	10	2	17412	7868.7
291.0	1271.9	10	2	17418	4017.2
343.9	1105.1	10	2	26472	16372.7
354.0	1380.5	10	2	20328	12417.4
365.8	803.3	10	2	5522	3292.1
459.0	1200.5	10	2	14815	2842.1
482.9	1251.9	10	2	25268	19947.5
500.9	994.7	10	2	25289	13319.2
501.3	1632.6	10	2	14868	24734.0
521.0	1354.6	10	2	14884	12266.8
543.0	1584.2	10	2	19136	20090.3
552.7	1424.0	10	2	19146	10544.2
558.7	1586.5	10	2	19136	7433.4
558.8	798.7	10	2	19153	10843.6
570.9	1380.2	10	2	19162	11043.6
570.0	1322.8	10	2	26481	11404.3
581.0	1315.1	10	2	19175	16975.7
608.7	357.9	10	2	6707	4854.1
615.7	1269.7	10	2	17674	26236.7
645.2	1353.3	10	2	19221	2124.2
677.9	1309.7	10	2	19250	2775.8
745.9	1232.5	10	2	26106	5159.9
792.0	1410.3	10	2	19379	7476.8
836.0	1871.0	10	2	7885	4703.0
869.9	2039.6	10	2	17870	5982.0
935.6	1841.3	10	2	26128	8424.5
956.1	393.9	10	2	19461	12216.1
1070.9	1430.3	10	2	1988	6100.1
1237.0	1321.4	10	2	9510	4399.1
1241.6	1442.7	10	2	19546	9438.1
1276.9	1419.2	10	2	24731	6337.2
1288.8	1402.2	10	2	15842	6175.1
1299.8	305.8	10	2	15855	5186.7
1303.0	311.1	10	2	15855	10743.2
1303.2	1326.6	10	2	19599	15801.2
1316.5	1480.0	10	2	2600	8617.6
1323.5	1345.0	10	2	2638	10318.7
1377.6	1279.3	10	2	19658	14062.0
1380.3	1425.1	10	2	18142	1241.7
1388.4	352.9	10	2	18147	6418.2
1432.9	1698.0	10	2	25658	14686.1
1440.2	1426.0	10	2	18215	7008.4
1443.8	466.9	10	2	18216	5175.1
1449.9	1637.1	10	2	24829	7430.0
1471.3	979.3	10	2	25695	8260.5
1488.6	1483.6	10	2	18270	4535.0
1507.8	1317.9	10	2	25722	6305.8
1511.2	1632.2	10	2	19777	6380.8
1555.3	1038.5	10	2	11246	10175.8
1603.8	1730.0	10	2	18411	5098.2
1606.9	1811.2	10	2	11594	6578.9
1614.3	1231.0	10	2	19905	5685.9
1639.1	1176.7	10	2	11736	9608.1
1643.5	1629.0	10	2	16461	5621.9
1643.4	746.6	10	2	24951	4912.1
1647.5	1311.5	10	2	11837	4921.9
1688.7	1911.0	10	2	20000	9992.9
1694.2	675.9	10	2	25899	14862.5
1710.3	1377.0	10	2	25895	6092.9
1779.7	1921.9	10	2	20061	5843.4
1779.9	450.6	10	2	20064	9443.3
1853.1	1003.0	10	2	18660	23875.5
1912.8	794.0	10	2	20116	6882.6
1915.9	424.5	10	2	18696	11168.3
1978.3	1409.6	10	2	20132	27278.3
22.6	1834.6	10	2	25019	8520.3
32.1	588.7	10	2	25017	12933.6
37.0	1368.5	10	2	18741	10746.7
44.3	894.3	10	2	18743	7001.9
53.8	15.4	10	2	18748	2773.1
60.0	739.4	10	2	17195	8408.7
64.2	108.9	10	2	18750	7441.0
68.4	522.2	10	2	18751	5150.1
120.0	1765.2	10	2	25034	3590.3
122.4	1529.8	10	2	25036	10119.4
146.0	1098.1	10	2	4291	3224.7
145.1	832.3	10	2	17256	2386.8
147.0	1299.0	10	2	17265	12074.6
149.6	1234.5	10	2	14128	14936.3
156.4	977.8	10	2	18787	2039.6
158.4	428.4	10	2	18785	17542.1
168.9	1453.9	10	2	17281	3502.0
172.8	1449.0	10	2	17291	13264.9
178.7	706.0	10	2	17285	7358.8
181.8	164.6	10	2	4485	5170.0
184.5	894.4	10	2	18808	5076.8
185.1	1279.8	10	2	17298	4966.6
188.5	1717.7	10	2	17311	3295.8
195.2	1538.1	10	2	4570	2742.8
198.9	1656.3	10	2	25071	10070.7
200.5	1140.2	10	2	26034	1667.1
201.5	1256.1	10	2	18827	4800.2
205.2	190.5	10	2	14270	3439.2
207.2	810.5	10	2	18832	2236.7
208.5	802.6	10	2	25074	4548.6
213.0	1644.3	10	2	17324	5707.2
215.7	65.3	10	2	26463	4099.9
216.6	837.2	10	2	18841	5031.0
219.7	884.9	10	2	26535	4078.4
223.3	1158.0	10	2	17331	2661.2
228.9	1323.2	10	2	4752	6193.2
229.8	159.2	10	2	25087	11849.7
228.1	1739.6	10	2	17344	3454.5
231.3	600.1	10	2	4785	5623.7
234.8	1307.9	10	2	18853	2749.9
241.0	871.8	10	2	18866	16321.7
241.3	918.0	10	2	25090	1861.1
240.7	1355.2	10	2	18867	2822.4
242.2	810.9	10	2	4912	2884.1
242.0	1574.4	10	2	18868	4205.3
244.4	1161.4	10	2	18871	6178.7
246.9	1693.2	10	2	17363	4310.5
248.0	607.7	10	2	18870	4149.0
253.0	1547.4	10	2	4957	4634.7
256.7	701.0	10	2	26466	6227.8
256.4	354.6	10	2	25108	12771.6
259.6	948.9	10	2	17378	5616.1
262.2	912.2	10	2	17391	4962.3
266.0	799.9	10	2	25119	5271.8
268.0	1000.5	10	2	25114	10786.2
269.8	1008.2	10	2	25114	3509.2
272.5	1597.8	10	2	18906	5684.3
271.9	1121.9	10	2	24367	4254.6
280.8	892.5	10	2	17404	10128.2
281.6	828.1	10	2	18911	4326.5
281.9	1352.4	10	2	24379	1710.8
288.4	960.1	10	2	18916	11331.1
292.0	1926.3	10	2	14508	4303.8
294.6	1122.0	10	2	14503	2652.2
301.8	1334.2	10	2	14532	8332.6
305.3	974.9	10	2	18930	2069.1
304.5	1361.8	10	2	18933	6292.6
305.2	1963.2	10	2	5245	2436.7
308.6	1421.0	10	2	5248	3520.5
314.0	108.9	10	2	14549	6052.6
316.1	1377.8	10	2	255	4460.8
325.0	1005.7	10	2	25158	8408.6
328.2	1337.1	10	2	18957	1201.3
329.4	1455.5	10	2	25155	6331.6
335.9	1531.8	10	2	20315	9867.6
343.2	1259.4	10	2	18973	2861.2
347.9	641.0	10	2	18983	9435.5
355.6	1430.2	10	2	17467	4555.9
357.0	826.9	10	2	26474	9226.5
358.6	955.9	10	2	18987	3734.0
359.2	1367.4	10	2	5562	1870.3
365.4	991.4	10	2	18994	12251.2
369.6	915.8	10	2	25195	4446.2
369.3	1350.2	10	2	18999	7261.5
373.5	1270.8	10	2	19002	2996.5
374.4	1501.7	10	2	19007	4142.8
379.4	1231.8	10	2	14672	2179.4
382.2	905.6	10	2	19010	9353.9
390.1	832.9	10	2	19019	7430.5
388.9	1216.0	10	2	20357	10223.3
393.5	682.8	10	2	25202	6088.3
396.6	835.2	10	2	19019	5370.4
397.7	1531.2	10	2	19022	2182.2
397.9	1470.8	10	2	14697	3391.8
411.0	1289.5	10	2	19033	9131.6
409.6	1444.9	10	2	19035	8942.3
420.3	1149.0	10	2	14742	4303.4
425.0	1331.8	10	2	19045	2848.3
432.7	868.1	10	2	19049	2383.8
440.8	2044.0	10	2	14772	13405.1
448.4	1209.1	10	2	25253	4764.4
452.1	1273.6	10	2	5937	2320.9
453.2	1172.8	10	2	17560	4490.1
463.2	1132.5	10	2	25267	6722.3
477.0	1279.6	10	2	19077	2245.3
477.9	344.7	10	2	19079	5394.8
482.8	1369.8	10	2	24422	7938.3
484.8	1626.0	10	2	25271	2565.7
487.8	1287.8	10	2	25270	1651.3
488.7	1478.0	10	2	19087	2950.1
490.6	2037.7	10	2	14851	3461.7
492.0	761.8	10	2	24432	3101.7
492.3	1311.2	10	2	17582	7006.0
496.0	1297.5	10	2	19094	4441.6
499.7	892.0	10	2	14869	10275.6
499.3	849.6	10	2	19098	6989.2
501.7	1253.4	10	2	19097	6512.8
506.9	1307.5	10	2	19108	3631.5
506.7	1664.6	10	2	6177	2255.7
507.5	1280.0	10	2	26356	1823.3
508.7	1207.0	10	2	19104	34551.3
517.9	1953.4	10	2	19118	3663.2
521.4	1634.4	10	2	6248	2777.9
526.1	1279.8	10	2	14903	4799.3
528.0	1225.1	10	2	26358	10209.8
533.3	1153.6	10	2	24445	4916.8
540.7	1155.8	10	2	14925	1944.3
540.2	842.0	10	2	19131	8707.5
542.8	1836.6	10	2	14928	3064.6
546.8	1494.3	10	2	25319	10137.2
557.3	1163.3	10	2	19149	7495.3
558.7	866.0	10	2	24463	5042.5
562.6	1693.7	10	2	14939	7595.9
564.7	1205.7	10	2	17636	2166.8
573.3	973.2	10	2	17637	10843.5
574.8	1223.6	10	2	19169	8038.7
585.1	1536.4	10	2	14969	10321.4
585.7	1233.9	10	2	24473	8700.3
588.0	1451.8	10	2	14971	4014.3
588.0	1630.6	10	2	14966	3166.2
590.0	1186.5	10	2	19182	3823.4
588.6	1340.9	10	2	17645	10068.8
591.2	1195.6	10	2	19185	3754.4
594.8	1020.5	10	2	19186	16363.3
598.5	1285.4	10	2	6629	1816.7
599.3	1136.9	10	2	14990	8528.8
599.1	1366.8	10	2	19189	3678.6
606.0	1148.4	10	2	25338	6794.6
617.3	1336.7	10	2	15006	1778.0
623.4	1704.1	10	2	19207	4730.4
622.7	1710.9	10	2	19207	4124.9
625.4	1411.5	10	2	24485	2525.3
634.8	1324.1	10	2	15042	12169.2
634.3	1278.3	10	2	827	2993.5
653.0	837.8	10	2	6893	1987.6
657.2	1330.9	10	2	17702	9851.2
658.1	1172.4	10	2	24505	2108.9
663.3	922.5	10	2	17705	5373.3
664.8	1252.0	10	2	6986	6081.9
665.2	47.2	10	2	17710	2586.1
668.0	1357.3	10	2	24512	5315.6
677.7	1344.0	10	2	7012	5161.6
687.1	1642.5	10	2	19261	4217.8
703.8	943.4	10	2	7193	6782.7
706.3	969.8	10	2	24531	3698.2
710.5	935.0	10	2	7193	5369.2
711.3	1185.0	10	2	25390	3579.5
713.0	1430.7	10	2	17742	10969.8
715.7	1409.5	10	2	15157	19980.2
717.3	841.5	10	2	17741	7093.3
720.0	55.0	10	2	15168	6392.8
720.1	920.2	10	2	25397	8020.0
721.9	913.8	10	2	19295	3355.6
720.2	1442.5	10	2	17746	1576.5
721.7	1283.3	10	2	7290	1822.9
725.7	828.4	10	2	19293	3041.2
726.0	1259.4	10	2	7299	3606.5
732.1	1261.3	10	2	7299	4983.3
744.9	1306.4	10	2	24556	2235.9
746.4	1319.3	10	2	19318	5819.4
746.6	1430.1	10	2	17767	4091.2
756.0	476.7	10	2	17773	5640.9
761.2	904.8	10	2	25410	4609.4
765.0	1917.9	10	2	15228	1899.0
771.5	1468.0	10	2	7556	2939.3
778.3	1403.1	10	2	19364	25803.0
780.9	1909.7	10	2	19370	3124.6
786.2	1338.0	10	2	1274	5773.7
793.5	1477.6	10	2	19380	3932.1
797.7	1603.6	10	2	1350	3117.0
800.4	614.0	10	2	17818	12290.8
805.2	963.3	10	2	17811	2928.4
806.5	1554.3	10	2	15302	9490.0
811.8	1266.1	10	2	7786	9762.0
811.1	1292.4	10	2	19394	2558.3
825.8	1608.8	10	2	15333	6101.0
831.0	2005.7	10	2	19409	2072.7
837.6	1287.9	10	2	1496	7023.5
838.3	1946.0	10	2	26117	8673.9
841.0	1276.4	10	2	24607	11808.7
840.5	1924.0	10	2	15332	9101.8
841.4	1636.1	10	2	7934	8590.4
844.8	438.8	10	2	19416	10180.4
843.6	539.8	10	2	19417	13948.3
848.9	1313.3	10	2	8000	5456.4
849.3	1518.1	10	2	24613	1846.2
850.0	1980.9	10	2	20693	6079.9
852.2	699.2	10	2	17853	5317.3
855.2	983.5	10	2	24605	3778.1
854.4	1172.6	10	2	26392	6699.0
854.1	1584.4	10	2	17862	2297.7
872.9	1643.6	10	2	19435	7612.5
875.3	1471.8	10	2	15383	3389.0
876.1	1582.5	10	2	15389	5784.1
882.8	1927.5	10	2	15401	3336.5
889.2	508.3	10	2	25456	7866.9
897.8	1585.4	10	2	24628	3737.2
907.5	674.2	10	2	25467	2831.2
911.5	1574.9	10	2	17893	3292.4
943.6	683.7	10	2	17905	16457.1
944.4	1962.9	10	2	19458	3359.8
973.9	623.7	10	2	25482	7205.0
996.3	1631.0	10	2	17917	8068.4
1004.3	1390.8	10	2	24642	2426.3
1022.0	507.0	10	2	25499	6131.8
1024.8	1135.0	10	2	19474	4209.3
1060.0	1205.4	10	2	24651	5373.7
1065.2	1519.9	10	2	8789	3290.9
1077.4	1226.4	10	2	19481	10358.0
1090.0	668.0	10	2	8903	2240.1
1091.0	1096.9	10	2	25513	4534.6
1113.0	1616.4	10	2	17957	4229.0
1115.5	1309.3	10	2	19487	2455.9
1114.7	1902.8	10	2	19488	3709.4
1119.0	1573.3	10	2	19489	4288.6
1125.6	1564.3	10	2	15647	9829.5
1126.8	1585.3	10	2	19491	1756.1
1152.2	165.1	10	2	17973	11062.1
1166.1	570.2	10	2	20747	10254.0
1178.5	1648.6	10	2	19501	16055.4
1180.0	1561.5	10	2	19502	9121.7
1187.5	1415.0	10	2	20755	13407.2
1188.0	1928.2	10	2	26396	2626.1
1190.3	1516.6	10	2	15723	3494.1
1199.5	528.2	10	2	19512	10886.0
1208.6	1399.0	10	2	15735	6336.5
1211.3	1228.5	10	2	24669	18809.5
1239.2	776.4	10	2	25575	14351.1
1261.4	1256.0	10	2	2465	3069.8
1262.2	1619.3	10	2	19559	11729.7
1268.0	1462.0	10	2	19569	1714.9
1270.8	704.7	10	2	18054	4152.0
1275.1	2043.1	10	2	18057	12863.7
1279.4	1503.8	10	2	25591	1371.8
1284.0	1350.1	10	2	19584	7375.3
1284.7	1583.0	10	2	18071	7796.2
1285.7	1998.4	10	2	18063	3630.8
1288.3	559.1	10	2	19586	8751.0
1299.4	1399.1	10	2	19596	4949.7
1307.4	1563.8	10	2	15873	4877.1
1314.6	1289.0	10	2	18087	5625.2
1315.6	1427.3	10	2	9867	6060.0
1317.7	1502.7	10	2	9837	7104.6
1319.3	1513.6	10	2	20848	7721.0
1331.1	1355.2	10	2	25613	5952.6
1334.5	1906.4	10	2	24772	12758.2
1339.7	1459.1	10	2	19623	1971.3
1340.3	1486.3	10	2	9950	5428.9
1341.7	1453.4	10	2	19633	3206.8
1341.9	1513.9	10	2	19622	3545.5
1345.6	1249.0	10	2	18112	7822.6
1347.7	1455.9	10	2	19633	2512.8
1348.0	1473.9	10	2	18113	4480.1
1353.3	1268.5	10	2	19637	4340.5
1357.4	1971.2	10	2	18120	6643.1
1363.0	1231.0	10	2	19649	2686.9
1366.5	1124.7	10	2	24783	10846.3
1369.3	1434.2	10	2	10126	3314.0
1379.7	1446.0	10	2	10175	1569.0
1387.0	803.0	10	2	25636	3430.5
1389.6	1320.8	10	2	20918	2873.0
1406.9	1918.8	10	2	19676	9244.6
1412.9	1065.2	10	2	10331	4048.3
1424.2	1015.2	10	2	19692	5234.1
1424.4	1085.0	10	2	16043	4985.6
1426.4	569.0	10	2	18196	12486.3
1432.2	1628.4	10	2	10454	6723.8
1436.3	1490.8	10	2	18208	2059.1
1437.2	1949.7	10	2	19704	6436.2
1441.7	563.0	10	2	24825	14102.8
1440.8	1056.3	10	2	25675	8937.0
1441.5	1474.4	10	2	18214	3032.6
1444.5	1209.1	10	2	19712	13199.9
1448.5	1380.2	10	2	10537	2649.9
1450.0	1481.0	10	2	24833	15503.6
1449.4	1610.0	10	2	16092	1691.5
1476.1	1261.9	10	2	10664	2286.6
1475.4	1358.7	10	2	16120	2890.3
1484.5	1461.5	10	2	25705	7511.9
1486.7	1244.0	10	2	24841	6192.3
1486.5	1021.2	10	2	19750	14275.6
1492.2	1140.0	10	2	19755	9941.5
1504.2	1441.6	10	2	16174	13151.1
1506.1	1329.1	10	2	25720	7843.0
1508.1	1262.8	10	2	25726	2205.1
1509.9	1360.3	10	2	25724	5226.7
1511.8	1340.5	10	2	16221	2189.5
1517.2	1730.7	10	2	19780	4539.0
1521.3	519.2	10	2	19785	2958.2
1523.6	582.3	10	2	24881	4071.8
1523.7	550.1	10	2	24868	3687.4
1527.2	2045.6	10	2	19796	4887.8
1532.1	653.2	10	2	18319	3315.3
1536.5	560.8	10	2	24888	9428.1
1536.6	1425.0	10	2	18325	4242.6
1537.5	1121.7	10	2	11125	2458.0
1542.4	1769.9	10	2	19815	3461.8
1548.3	1795.4	10	2	19821	3876.8
1549.9	1740.4	10	2	26239	2489.0
1550.5	1785.4	10	2	18341	4278.0
1551.5	526.3	10	2	3236	6329.0
1553.3	1011.8	10	2	24907	1942.5
1555.4	1404.3	10	2	19830	8339.5
1558.4	1275.3	10	2	18348	2668.6
1563.4	406.2	10	2	18362	5733.2
1564.1	1734.3	10	2	11311	2518.5
1576.6	1920.2	10	2	25792	2674.9
1578.4	1139.0	10	2	25797	5475.7
1577.0	1734.9	10	2	11357	2392.3
1588.3	1233.2	10	2	19866	13723.9
1587.7	1682.0	10	2	25803	7925.7
1588.4	1173.7	10	2	18389	5581.7
1588.9	1693.0	10	2	19863	17014.3
1592.4	1370.2	10	2	25813	4278.8
1595.2	1754.3	10	2	19875	1361.9
1609.3	1245.4	10	2	19899	18393.7
1613.2	1761.9	10	2	11583	4189.6
1614.6	1710.1	10	2	18423	4618.9
1616.0	500.1	10	2	11609	7859.2
1628.9	1021.5	10	2	11660	8806.5
1639.5	518.8	10	2	19945	5036.1
1641.4	1266.2	10	2	19941	5155.0
1643.7	1719.0	10	2	19947	10895.2
1646.3	412.2	10	2	25842	1604.7
1646.6	419.7	10	2	11838	5290.2
1649.2	1228.0	10	2	24957	1791.1
1653.0	1724.0	10	2	25866	3511.0
1652.8	1798.0	10	2	18473	3831.9
1656.7	409.6	10	2	19966	7051.4
1665.4	375.0	10	2	16494	4938.1
1666.8	1211.9	10	2	18490	7183.8
1671.8	1691.3	10	2	18502	5965.7
1672.6	1364.5	10	2	19977	2743.6
1678.0	1141.0	10	2	26286	4562.7
1679.4	1360.1	10	2	19986	5792.2
1680.2	1779.6	10	2	19993	3055.7
1690.5	448.6	10	2	25889	1983.4
1690.8	1734.7	10	2	16526	8220.2
1698.8	1577.6	10	2	12180	4459.0
1699.3	1570.4	10	2	12118	5946.6
1706.7	1752.7	10	2	16554	19613.5
1708.0	523.0	10	2	18547	5274.9
1706.2	983.6	10	2	12150	3311.2
1707.5	1720.6	10	2	26291	6285.3
1710.0	1479.5	10	2	20021	5461.4
1717.7	1749.0	10	2	12344	4076.5
1719.9	323.0	10	2	25915	7730.5
1738.5	384.9	10	2	20038	4107.9
1754.0	1385.1	10	2	12620	1806.0
1756.8	603.7	10	2	20052	15691.8
1758.5	1699.4	10	2	18588	2442.4
1760.0	794.2	10	2	18593	9665.5
1776.0	1937.6	10	2	12656	9932.4
1776.7	1047.3	10	2	25950	4005.8
1778.9	88.4	10	2	25946	7749.3
1782.0	746.1	10	2	18613	4681.7
1793.9	1445.4	10	2	20072	9592.5
1810.5	942.9	10	2	16769	4535.9
1813.7	1834.8	10	2	16776	13824.1
1815.3	385.0	10	2	20081	2195.2
1820.1	840.4	10	2	16787	5699.2
1818.4	1558.3	10	2	20086	9891.0
1826.4	425.5	10	2	18645	5089.2
1836.4	1387.6	10	2	18651	6086.1
1846.7	1698.7	10	2	13211	14423.4
1860.4	1143.9	10	2	13271	5592.1
1914.9	804.4	10	2	13419	3676.0
1916.0	524.7	10	2	13417	10130.2
1950.3	473.5	10	2	17009	16924.6
1958.4	511.0	10	2	17036	4847.4
1976.8	382.1	10	2	17051	3982.6
1987.4	916.1	10	2	17060	3790.9
2005.0	1369.2	10	2	26325	5200.2
2024.1	222.6	10	2	17121	4514.5
8.0	929.5	10	2	13891	13176.4
7.4	1308.0	10	2	13884	7122.6
12.2	919.2	10	2	13896	6532.6
17.5	1540.0	10	2	26331	9218.9
28.0	1836.9	10	2	25019	6236.1
32.2	815.1	10	2	13911	4789.4
33.0	1630.4	10	2	13910	6006.3
39.1	137.8	10	2	17171	2814.5
42.0	1864.8	10	2	13929	5896.4
46.3	142.0	10	2	13931	2785.3
46.7	134.9	10	2	17179	7784.2
46.8	889.7	10	2	18743	3610.0
47.0	1195.9	10	2	3945	7938.2
49.8	1524.1	10	2	3905	5379.1
52.8	132.4	10	2	17179	8355.6
54.0	79.2	10	2	25029	5782.1
57.4	998.9	10	2	17183	7127.1
75.3	128.9	10	2	13995	1860.8
76.6	1278.0	10	2	4050	12376.2
77.7	1804.2	10	2	4014	2597.9
94.6	173.7	10	2	18760	2516.2
102.3	325.6	10	2	18764	2236.7
107.7	1374.9	10	2	18763	7983.0
115.1	137.8	10	2	4148	4605.7
120.0	43.4	10	2	17226	3613.4
120.8	2014.4	10	2	14061	6395.0
124.4	1249.5	10	2	17233	9175.2
131.9	56.7	10	2	18772	1824.6
137.9	239.0	10	2	18778	2426.2
137.4	244.3	10	2	18778	5670.9
137.6	1762.4	10	2	25039	1375.3
139.0	1653.8	10	2	25045	4224.9
139.7	177.9	10	2	4306	1618.7
143.1	143.3	10	2	17255	2760.1
143.8	502.7	10	2	25050	4002.2
145.0	1174.0	10	2	4332	4903.9
147.2	1968.2	10	2	14109	9735.8
147.3	1983.6	10	2	14135	12901.0
148.5	1147.0	10	2	14138	6272.7
150.6	154.7	10	2	14153	7556.0
150.2	503.4	10	2	25050	2912.1
155.0	1706.0	10	2	18786	16638.4
155.9	1999.7	10	2	17264	10152.6
161.9	1099.9	10	2	4382	5200.7
164.5	969.2	10	2	4381	9921.9
164.9	1404.3	10	2	17274	3675.0
167.6	1093.1	10	2	26333	5840.8
166.8	1322.1	10	2	17280	2541.0
169.8	1435.0	10	2	14180	5310.8
173.3	102.4	10	2	17283	2233.5
172.9	157.7	10	2	14186	12630.0
176.0	185.5	10	2	18796	7969.9
174.1	1581.0	10	2	18795	6192.4
178.1	1506.6	10	2	18802	7740.1
179.6	1240.1	10	2	17294	3653.6
180.7	108.0	10	2	18804	3557.0
183.0	738.3	10	2	14204	10460.9
183.9	1191.4	10	2	17300	2071.3
188.0	51.3	10	2	18813	3020.4
191.0	1013.2	10	2	18817	8382.8
191.0	1787.8	10	2	25064	11206.8
191.9	1353.5	10	2	14243	7864.6
193.1	129.0	10	2	14247	6401.4
193.6	971.0	10	2	24339	8772.8
192.7	999.2	10	2	17308	2124.5
193.7	1230.7	10	2	17306	4082.5
192.0	1480.7	10	2	4533	14671.8
198.0	860.0	10	2	14258	4260.1
199.4	1782.2	10	2	17314	7105.7
201.3	1756.0	10	2	17312	12623.1
203.5	996.1	10	2	18826	4067.1
204.4	382.6	10	2	14265	11157.3
204.5	859.2	10	2	24347	2405.2
203.2	1488.0	10	2	4604	7521.8
206.0	271.8	10	2	25079	11037.1
205.5	1685.0	10	2	4683	9490.7
208.5	1529.0	10	2	25080	18264.6
209.6	887.2	10	2	17321	12620.0
209.0	962.4	10	2	17316	2426.9
213.3	122.5	10	2	17323	1446.6
213.8	846.1	10	2	26035	2472.1
212.9	1500.0	10	2	26335	5582.4
214.2	1391.9	10	2	17326	2622.1
216.4	1355.0	10	2	20218	5558.4
221.3	1182.5	10	2	24355	1638.7
224.7	154.8	10	2	14331	3113.6
226.3	859.8	10	2	17345	1287.6
227.2	1342.5	10	2	14320	7301.4
228.1	1309.7	10	2	18853	4394.9
227.8	1695.4	10	2	24360	2825.2
231.5	1398.0	10	2	14368	3911.9
231.1	1480.1	10	2	18860	1519.5
232.6	882.1	10	2	14345	1512.9
236.7	101.7	10	2	14357	3243.9
237.3	975.4	10	2	18862	4985.6
237.3	1517.7	10	2	4843	1522.6
237.4	1639.0	10	2	14366	3696.0
237.0	1662.7	10	2	25096	6463.1
239.8	1098.4	10	2	14372	8958.0
240.0	1707.0	10	2	18865	5450.2
246.0	1167.7	10	2	18871	2437.5
245.4	1506.4	10	2	18869	5310.4
245.5	2036.9	10	2	18877	3763.8
246.7	197.0	10	2	18876	3350.1
250.0	1523.8	10	2	25101	1205.0
251.5	1556.6	10	2	4957	9693.7
252.4	438.0	10	2	25111	4876.1
251.9	795.4	10	2	25099	4583.5
256.0	359.7	10	2	25108	35428.1
255.8	1110.6	10	2	14405	8171.5
255.5	1402.3	10	2	4927	16722.2
255.4	1906.1	10	2	14409	6082.8
257.6	906.6	10	2	18895	1632.5
257.8	857.5	10	2	18892	1070.2
258.0	1341.0	10	2	26340	7762.3
261.7	954.3	10	2	14437	6415.6
263.0	146.0	10	2	18898	10066.3
261.8	616.8	10	2	14427	5298.7
271.0	1456.2	10	2	14455	15306.9
270.7	1024.3	10	2	17387	9438.9
271.2	1737.1	10	2	5047	1879.0
271.6	1264.5	10	2	18908	4536.8
273.5	1151.7	10	2	18904	6225.2
274.2	345.9	10	2	18910	2650.5
275.0	1449.0	10	2	5067	1390.4
277.3	880.9	10	2	17406	1596.6
277.4	1398.1	10	2	25122	2115.3
282.6	1596.3	10	2	26342	7330.9
285.0	1149.0	10	2	18913	8652.5
284.8	992.0	10	2	17409	7540.5
285.3	1288.6	10	2	25129	3191.5
287.0	781.3	10	2	18919	3684.0
287.7	863.0	10	2	17416	3585.5
286.9	1010.3	10	2	5123	9798.7
290.3	848.3	10	2	14528	6227.9
290.8	973.8	10	2	5155	10957.3
290.3	1314.6	10	2	18918	3586.5
292.6	782.6	10	2	18919	6367.4
293.5	1198.2	10	2	14519	1400.1
294.8	1319.0	10	2	18918	6100.1
299.4	1014.5	10	2	18923	8079.9
300.3	78.0	10	2	26044	9186.9
301.7	321.5	10	2	5228	8072.6
302.4	1256.7	10	2	18928	2322.6
303.3	1976.3	10	2	5245	1968.3
304.5	95.2	10	2	17428	22365.7
306.0	80.1	10	2	26044	7011.1
307.4	838.4	10	2	5292	1898.4
307.9	1543.6	10	2	5217	5455.8
308.0	1678.7	10	2	5286	5526.3
309.4	1303.7	10	2	17430	3538.5
310.1	877.8	10	2	17431	21597.7
311.3	1126.6	10	2	5224	11498.0
313.1	1272.3	10	2	5273	4053.4
315.2	1234.6	10	2	18939	4627.0
316.4	1743.0	10	2	25148	6392.2
319.8	1551.6	10	2	5347	19681.0
321.6	1378.5	10	2	255	2373.4
321.1	1433.4	10	2	18942	3116.6
324.6	1449.8	10	2	25155	9593.7
324.9	1012.0	10	2	25158	7592.0
326.0	857.4	10	2	25151	5378.3
326.7	1604.5	10	2	14577	4160.5
331.5	1325.4	10	2	18962	12672.3
333.4	1415.2	10	2	5388	1485.6
337.0	1434.8	10	2	18959	7959.4
337.0	1476.4	10	2	284	3775.1
337.5	1024.5	10	2	18966	12526.8
341.0	477.6	10	2	17456	6220.8
340.0	1194.2	10	2	14595	3704.9
340.8	1391.0	10	2	5429	1728.1
347.0	843.0	10	2	14607	6485.0
346.7	1235.7	10	2	17459	7358.5
347.6	902.2	10	2	18977	1789.4
348.4	862.2	10	2	26054	4519.4
350.1	1007.1	10	2	25185	4040.6
353.2	274.0	10	2	17468	8056.6
352.6	1667.4	10	2	18982	1794.9
353.5	1680.6	10	2	17471	4807.5
358.0	280.7	10	2	17468	1694.8
360.2	845.1	10	2	5537	4826.8
362.8	1411.5	10	2	5528	1919.7
364.3	890.2	10	2	18990	4173.7
363.6	913.5	10	2	14622	7273.8
364.1	1377.0	10	2	14633	7745.7
366.5	103.9	10	2	18995	5692.4
366.2	1389.3	10	2	18992	2992.2
365.6	1402.3	10	2	14637	6949.3
367.6	959.4	10	2	25192	6734.4
368.0	257.3	10	2	14636	10102.6
370.0	645.1	10	2	14659	5619.6
369.9	57.2	10	2	19003	2560.3
375.4	938.6	10	2	14667	2052.5
376.4	1192.1	10	2	5608	1696.4
376.7	1729.2	10	2	17489	7339.3
377.3	1292.7	10	2	17484	3381.7
377.8	1319.0	10	2	19006	7235.6
378.0	1437.7	10	2	26058	8571.9
381.5	900.7	10	2	19013	5349.6
382.1	934.8	10	2	14667	4874.0
384.1	1518.5	10	2	17497	2906.6
388.1	1880.0	10	2	14681	5156.8
390.0	1118.0	10	2	5659	5394.3
390.3	1221.2	10	2	20357	5883.2
392.5	1279.6	10	2	19017	1765.4
396.0	826.3	10	2	19023	18881.7
395.3	1441.6	10	2	19021	1944.7
395.0	2037.5	10	2	5691	2562.1
399.9	107.8	10	2	14714	1760.6
409.7	968.6	10	2	19036	2783.7
410.2	1998.4	10	2	25228	6607.4
410.1	1488.4	10	2	17511	5245.4
412.2	1371.3	10	2	14729	1414.6
414.8	2004.0	10	2	25228	6886.9
415.0	2012.4	10	2	14739	19603.1
416.4	1323.7	10	2	17521	1439.3
420.0	1291.0	10	2	19042	12658.2
426.2	1245.5	10	2	17533	9914.8
426.3	1207.2	10	2	25235	3036.0
431.9	1466.1	10	2	5882	8153.9
433.8	817.2	10	2	24412	18480.5
434.2	925.0	10	2	5878	5422.6
435.7	1196.7	10	2	26067	3118.1
435.8	1316.3	10	2	19050	1839.7
436.9	1308.2	10	2	26476	1271.3
438.2	1245.8	10	2	25247	3083.6
438.6	2021.5	10	2	19053	5645.4
448.0	1253.3	10	2	19059	3689.8
449.8	1352.7	10	2	25257	17203.8
452.7	370.8	10	2	25258	4573.7
454.9	1813.4	10	2	17562	2680.5
459.0	1216.2	10	2	17561	6993.6
459.8	907.8	10	2	14804	2177.0
459.0	1231.0	10	2	25263	4592.5
462.0	1462.0	10	2	14811	3248.4
461.3	1622.5	10	2	14806	8815.1
461.9	1456.5	10	2	14811	4543.6
464.0	1187.0	10	2	452	3439.9
467.0	786.0	10	2	25262	5142.2
465.6	1172.0	10	2	19069	11765.9
466.0	1448.3	10	2	25265	6532.1
467.9	1265.6	10	2	19072	2025.1
469.0	1288.8	10	2	19073	11612.2
468.2	1376.4	10	2	449	3077.2
470.0	1252.0	10	2	19071	5322.9
472.0	1442.0	10	2	14840	4427.5
477.5	1374.6	10	2	24422	4592.2
476.5	1490.0	10	2	6049	3036.6
478.4	1199.1	10	2	14838	5998.5
477.9	1389.2	10	2	19081	2741.8
480.2	1328.0	10	2	17576	3757.3
481.9	1395.6	10	2	19084	6265.5
483.1	1139.0	10	2	24426	5121.8
484.4	1212.0	10	2	24428	2658.9
483.2	1391.0	10	2	19081	5175.0
485.2	1167.8	10	2	19082	2949.0
486.0	1188.3	10	2	14838	10972.9
488.0	1208.0	10	2	24428	7175.1
488.0	1472.5	10	2	19087	2891.2
491.6	1366.2	10	2	6141	4658.0
493.6	1240.0	10	2	19092	6521.2
495.7	1208.0	10	2	19096	2433.0
499.2	1178.1	10	2	17590	1258.7
499.6	1285.3	10	2	6156	13673.8
500.5	1131.5	10	2	17587	3111.3
503.0	1155.6	10	2	24437	6449.0
502.1	1205.7	10	2	19104	7236.9
503.5	1128.0	10	2	17587	4880.3
504.1	1415.9	10	2	6188	6445.8
505.4	891.0	10	2	14869	10478.1
506.5	1354.9	10	2	19105	7911.3
505.4	1424.6	10	2	14887	11121.2
507.4	1002.0	10	2	19111	7615.7
511.4	1188.7	10	2	19113	950.3
512.5	1335.9	10	2	24440	2698.9
511.7	1380.5	10	2	17593	11849.9
512.0	1445.0	10	2	14880	6118.1
513.3	1436.8	10	2	17591	2113.5
517.4	1398.0	10	2	17599	25505.5
517.5	2021.8	10	2	14881	6273.2
517.7	1446.8	10	2	14880	4089.6
521.8	732.6	10	2	543	3098.7
521.5	845.3	10	2	17605	2772.3
522.3	1195.3	10	2	19124	1914.9
521.7	1199.8	10	2	19124	2316.3
531.8	1356.7	10	2	6296	1710.8
534.7	855.7	10	2	6308	1842.0
536.0	1232.0	10	2	19129	21422.4
536.4	1272.0	10	2	17611	12351.1
543.8	1476.7	10	2	17613	3407.4
549.5	857.9	10	2	20456	1888.5
552.7	843.1	10	2	6451	2867.5
556.4	942.3	10	2	14937	3874.3
555.8	1191.3	10	2	17621	7412.0
559.4	1435.3	10	2	24464	14071.3
561.3	292.8	10	2	14943	4010.2
561.2	1379.0	10	2	19151	3177.9
563.0	1404.3	10	2	6504	3753.1
566.9	275.2	10	2	14935	3430.8
567.3	1220.6	10	2	20466	2501.1
567.5	1317.1	10	2	26481	6331.9
567.9	1245.8	10	2	6489	1144.8
568.0	1385.0	10	2	19162	5271.5
568.0	1459.4	10	2	17632	7234.7
571.5	1292.9	10	2	25323	1301.6
574.3	1851.2	10	2	25326	1865.8
580.5	1299.9	10	2	6546	1915.6
582.4	1265.4	10	2	17644	9268.5
583.9	1914.7	10	2	17646	1836.0
584.7	700.2	10	2	19178	11276.4
586.0	1170.0	10	2	19176	19849.9
586.7	1415.6	10	2	19184	1899.5
588.4	99.7	10	2	14973	9880.5
593.0	1973.0	10	2	17652	21809.2
593.4	1300.1	10	2	24476	1675.4
595.0	1342.8	10	2	19188	3016.2
594.0	1330.0	10	2	17654	10304.7
596.2	1978.1	10	2	17652	2833.5
596.6	854.5	10	2	14984	9092.1
602.7	1791.9	10	2	17663	5266.7
607.2	1283.0	10	2	6674	5286.2
608.9	1101.0	10	2	6697	5550.6
613.0	1141.6	10	2	19202	13058.2
616.3	758.1	10	2	17677	4546.3
618.5	1367.6	10	2	6742	11521.0
620.0	1284.3	10	2	19206	11042.2
622.3	750.2	10	2	17679	2839.0
624.0	831.1	10	2	24486	7482.4
622.9	1417.9	10	2	6821	6051.1
622.7	1859.6	10	2	26086	3019.0
624.2	1620.9	10	2	19212	2667.9
625.5	1358.1	10	2	19211	5603.6
625.2	1767.0	10	2	17680	17789.4
628.2	1150.4	10	2	19214	1857.4
628.6	1667.0	10	2	24491	3389.3
630.9	1211.7	10	2	17683	1750.6
632.1	1062.0	10	2	17684	19517.1
633.6	86.4	10	2	17687	9691.2
634.4	1408.8	10	2	24499	3488.5
637.0	1555.8	10	2	25353	1984.9
638.2	958.7	10	2	17688	2624.0
641.7	612.5	10	2	19219	6169.2
641.4	1277.0	10	2	844	5771.6
642.1	294.0	10	2	6892	7237.0
642.5	809.0	10	2	25356	10842.5
644.6	515.9	10	2	6870	2538.1
645.9	781.0	10	2	6853	20239.2
652.1	520.8	10	2	6870	2184.2
653.9	1666.0	10	2	25365	13976.1
657.5	1375.8	10	2	19232	1302.0
658.8	1363.6	10	2	19236	3186.4
660.6	1487.3	10	2	15081	2998.5
662.9	746.0	10	2	19242	1554.1
664.8	1256.0	10	2	6986	3051.3
665.1	782.3	10	2	15083	7430.2
669.8	883.2	10	2	26371	12863.2
671.9	1347.6	10	2	7034	11336.2
673.2	82.6	10	2	7000	1614.8
676.0	1290.3	10	2	19248	4762.5
682.0	821.9	10	2	15108	5456.0
681.5	57.0	10	2	17716	3771.3
694.4	59.9	10	2	17731	1346.8
695.4	1278.7	10	2	17732	2530.5
695.1	1296.7	10	2	19268	8640.2
695.8	1421.0	10	2	1027	21403.5
696.4	1238.7	10	2	24522	3568.1
701.5	1134.3	10	2	7127	6954.5
704.0	1313.5	10	2	25388	7242.3
703.0	1421.0	10	2	1027	2769.0
705.9	918.0	10	2	25398	5573.1
708.7	1543.5	10	2	17737	3892.3
711.0	1385.8	10	2	19283	3270.0
712.7	987.3	10	2	25389	2277.6
713.4	1381.0	10	2	19283	2372.1
713.9	1500.9	10	2	19284	5033.7
715.0	2011.5	10	2	7165	3941.4
716.0	846.2	10	2	17741	2154.4
717.4	866.5	10	2	15159	1008.7
722.4	1210.2	10	2	19297	9762.6
725.3	1395.3	10	2	7300	1115.2
726.7	1459.5	10	2	7286	2782.9
727.0	1510.3	10	2	19299	9383.0
728.1	1498.9	10	2	24542	6066.2
730.0	907.3	10	2	24543	9127.9
728.6	1308.2	10	2	7291	11233.0
731.0	1319.5	10	2	24539	2422.7
732.9	1506.8	10	2	24542	6332.6
734.9	1530.4	10	2	19309	4213.3
738.2	1294.7	10	2	17764	1102.2
738.2	1377.4	10	2	19317	2317.2
739.3	1927.0	10	2	15191	4308.3
743.8	1495.0	10	2	17763	7548.2
745.0	1470.7	10	2	26383	7452.8
746.5	114.0	10	2	19321	10298.9
747.4	1424.1	10	2	7432	2812.5
747.9	1565.3	10	2	24551	3196.9
753.4	1562.3	10	2	24551	2508.9
756.3	1329.5	10	2	26385	1893.5
761.7	1583.5	10	2	25413	14531.9
762.0	1385.5	10	2	19338	6599.0
761.4	1608.0	10	2	7445	2984.2
764.4	1486.3	10	2	19346	2488.9
765.7	1348.7	10	2	7506	7601.8
766.2	1453.7	10	2	1238	2019.0
767.0	1445.6	10	2	25415	9674.1
767.6	775.0	10	2	7464	6882.3
768.4	1411.9	10	2	25411	4156.2
778.0	24.0	10	2	19365	5062.8
776.7	1377.6	10	2	19361	1481.7
780.3	969.3	10	2	19362	5441.7
783.5	1170.2	10	2	7607	7371.8
784.8	1366.6	10	2	15259	2261.5
786.8	870.1	10	2	15270	3265.3
786.2	1376.4	10	2	15259	3349.7
787.5	1318.8	10	2	15268	2194.9
788.2	1644.7	10	2	7630	6173.1
788.8	1263.9	10	2	17799	3397.5
790.3	189.7	10	2	7611	1903.1
792.6	1994.6	10	2	7605	2152.8
795.0	1449.6	10	2	7687	2044.2
797.1	1327.0	10	2	19385	2500.3
800.3	1169.4	10	2	17814	10614.1
804.1	1322.0	10	2	25433	10378.6
806.6	741.3	10	2	15292	5604.3
805.0	1524.6	10	2	7724	4487.4
807.3	1247.3	10	2	19387	2104.2
806.6	1317.3	10	2	25433	3478.4
808.6	397.1	10	2	7755	3664.0
808.5	904.8	10	2	7769	5591.7
809.7	918.5	10	2	15298	6717.5
809.9	1090.8	10	2	7763	10255.2
808.6	2023.4	10	2	17823	5519.8
810.2	1959.3	10	2	19391	6878.0
815.0	877.0	10	2	17834	5537.7
815.6	1984.4	10	2	7826	1700.7
817.6	1516.2	10	2	24591	1750.3
819.0	1395.8	10	2	26388	16944.8
825.2	1977.3	10	2	7826	1836.5
827.9	1003.7	10	2	17839	12746.9
828.9	836.2	10	2	17838	4653.6
830.5	1505.0	10	2	24597	2354.9
835.0	2012.2	10	2	7915	8919.6
836.3	1980.9	10	2	19414	1631.9
836.4	1987.8	10	2	19414	2070.0
843.0	1397.0	10	2	25439	17577.5
844.5	1339.4	10	2	19420	6008.7
844.0	1988.3	10	2	25443	2277.1
859.0	826.2	10	2	19429	5509.8
857.8	1538.9	10	2	19425	10907.1
857.5	1932.3	10	2	8005	2928.2
863.9	879.8	10	2	19430	15540.0
865.0	1883.0	10	2	15359	7934.4
868.6	1606.3	10	2	8065	8188.9
872.0	845.3	10	2	24625	8967.9
871.9	2035.2	10	2	17870	3691.2
876.0	941.1	10	2	20708	6689.4
877.7	981.1	10	2	24627	3348.1
878.8	1943.4	10	2	19438	1125.6
882.1	1982.0	10	2	8144	15806.7
886.3	725.1	10	2	8105	5277.1
899.5	1965.3	10	2	17890	11795.6
902.0	2023.2	10	2	25462	6221.9
902.8	1660.0	10	2	15421	10678.0
903.5	1604.0	10	2	26490	1705.0
903.5	2003.4	10	2	20722	11312.2
904.8	1850.2	10	2	17889	5375.7
904.2	1976.9	10	2	19449	1755.6
906.0	1498.0	10	2	8215	5300.2
905.7	1531.6	10	2	15428	7749.3
907.6	1606.1	10	2	26490	2000.6
915.2	1617.6	10	2	15434	3255.4
921.2	1841.8	10	2	19453	2239.7
923.7	1972.0	10	2	25468	8711.9
927.9	1587.5	10	2	17900	6089.6
933.1	1936.6	10	2	8327	4804.1
948.4	1661.4	10	2	15465	4735.0
958.0	1907.1	10	2	15487	2769.5
958.3	114.0	10	2	15481	14429.0
976.2	124.9	10	2	26135	18073.0
982.5	792.0	10	2	25488	10521.2
986.2	642.5	10	2	15522	4201.7
987.9	1958.1	10	2	15525	2356.8
1017.1	1241.0	10	2	17926	7709.2
1018.9	1717.3	10	2	8655	4692.2
1021.5	1238.9	10	2	17926	3518.2
1039.4	1734.2	10	2	24648	6411.2
1039.9	1266.4	10	2	15571	15599.2
1042.5	319.4	10	2	25502	23888.1
1046.3	1439.4	10	2	8732	2238.8
1048.1	644.4	10	2	8737	3627.1
1065.9	1689.2	10	2	25509	12173.8
1068.3	1462.0	10	2	25511	3007.6
1075.1	1745.9	10	2	19482	5926.1
1076.0	1751.9	10	2	19482	5077.5
1078.8	1896.3	10	2	15593	11574.5
1103.7	1140.2	10	2	26144	17257.5
1102.9	1854.6	10	2	17952	2581.4
1104.4	584.4	10	2	15637	6717.3
1106.0	1908.7	10	2	25520	4817.7
1113.0	572.8	10	2	19486	2133.0
1119.9	1390.8	10	2	26145	18269.6
1125.8	320.3	10	2	25521	12719.0
1126.4	1513.0	10	2	25526	3655.0
1126.4	1555.6	10	2	15658	5134.6
1129.9	1662.7	10	2	17964	1849.5
1132.0	1946.7	10	2	19493	5330.0
1135.7	1413.2	10	2	17967	1921.9
1136.9	1912.4	10	2	15659	14046.8
1139.2	1415.9	10	2	17967	5604.3
1143.2	1235.7	10	2	17970	2066.3
1150.0	1581.1	10	2	15674	5071.4
1157.8	1558.2	10	2	19495	6005.9
1165.8	874.0	10	2	24662	6089.3
1167.0	656.9	10	2	17987	5158.2
1166.8	689.8	10	2	19500	2983.9
1168.1	1627.2	10	2	9168	2869.8
1170.0	871.7	10	2	24662	17693.6
1173.0	1025.0	10	2	9182	3063.1
1173.7	1924.1	10	2	17988	4723.7
1177.0	1501.9	10	2	17996	9621.9
1177.0	1567.0	10	2	19502	4886.5
1177.0	1712.8	10	2	15706	2249.9
1181.5	1275.6	10	2	26151	3720.0
1180.2	1280.1	10	2	26151	9484.6
1182.0	1712.0	10	2	9274	13222.6
1183.3	668.0	10	2	19503	7096.0
1184.0	870.9	10	2	19504	3631.3
1184.7	1944.5	10	2	25544	8685.2
1186.5	1529.4	10	2	17998	15177.7
1185.8	1617.0	10	2	19505	11329.3
1189.3	1396.7	10	2	19510	3899.4
1198.5	1005.8	10	2	18007	11966.7
1211.2	1236.3	10	2	2300	3926.7
1215.7	1218.1	10	2	24677	7530.2
1217.2	265.9	10	2	18030	5307.9
1217.4	1627.9	10	2	9404	8001.8
1225.1	1292.8	10	2	26500	2596.6
1224.2	1568.1	10	2	9462	14183.6
1227.7	1341.4	10	2	26397	2433.1
1228.0	1894.3	10	2	9424	9433.1
1231.7	1754.4	10	2	9506	8329.0
1233.3	1339.5	10	2	26397	2051.2
1233.7	1563.4	10	2	15771	12973.7
1235.9	1448.5	10	2	24694	3931.4
1237.8	1214.3	10	2	19542	3503.2
1238.0	1423.4	10	2	15791	3302.7
1238.9	1295.0	10	2	18037	5122.9
1239.8	1407.8	10	2	20779	8520.3
1241.4	262.6	10	2	15800	6802.0
1242.5	1696.1	10	2	9540	4740.3
1242.2	1882.1	10	2	15799	3074.9
1250.1	1585.0	10	2	9572	1459.5
1252.1	1197.1	10	2	26161	2805.6
1252.6	1308.2	10	2	20790	12824.4
1253.8	1256.5	10	2	24703	2808.4
1254.0	1650.0	10	2	24707	6452.4
1255.4	1632.0	10	2	24716	5280.9
1255.7	1262.5	10	2	19555	4569.8
1255.2	1483.0	10	2	9620	2260.5
1258.0	1470.9	10	2	9590	11109.4
1262.5	1278.3	10	2	9631	3937.4
1262.1	1596.0	10	2	9611	2803.7
1262.7	1542.2	10	2	24718	3679.5
1266.1	1448.5	10	2	19572	7284.6
1266.5	1171.3	10	2	19568	5293.9
1269.3	678.0	10	2	24726	7605.7
1271.1	727.1	10	2	24715	2250.8
1278.1	1470.8	10	2	26167	4920.9
1280.1	1441.9	10	2	2508	1839.3
1283.6	1359.5	10	2	19581	4351.4
1286.2	1257.5	10	2	9726	9585.3
1286.1	1377.9	10	2	25595	3978.9
1287.4	1551.0	10	2	19585	3065.8
1293.7	1525.7	10	2	25602	4936.9
1295.1	1891.4	10	2	15857	1545.0
1299.8	1275.6	10	2	19597	6936.9
1300.1	1254.0	10	2	2553	4039.0
1301.5	887.6	10	2	15856	4820.8
1307.0	1388.5	10	2	19601	11249.7
1308.3	1077.7	10	2	24755	2386.7
1312.0	1287.3	10	2	18087	898.5
1313.4	1589.4	10	2	19606	2248.2
1314.1	1248.3	10	2	24760	2635.7
1317.7	308.0	10	2	15876	16533.2
1318.4	1296.6	10	2	24759	7363.1
1319.8	1582.0	10	2	26179	5831.4
1321.9	1416.8	10	2	25612	1205.9
1324.1	1216.8	10	2	19612	1621.4
1324.5	1330.5	10	2	24763	3409.1
1324.8	1321.0	10	2	19613	2727.5
1327.9	1563.0	10	2	15881	4578.0
1329.0	1385.9	10	2	19619	8087.3
1328.5	1460.8	10	2	15886	10944.7
1332.6	1396.2	10	2	18103	2039.2
1331.6	1534.0	10	2	25615	2779.9
1333.3	1858.0	10	2	15905	2970.4
1334.7	953.9	10	2	15896	4775.2
1337.2	1391.0	10	2	18103	8407.7
1337.0	1967.1	10	2	9957	6012.2
1338.0	1370.6	10	2	15911	1552.8
1339.9	1269.2	10	2	9961	2034.0
1340.3	1281.3	10	2	24770	2746.7
1341.8	1299.9	10	2	15908	6360.2
1346.7	328.1	10	2	15924	6352.0
1347.3	1390.6	10	2	15925	9629.4
1346.7	1529.1	10	2	19630	1566.7
1357.0	1261.9	10	2	10062	25096.6
1359.0	1444.5	10	2	19643	22645.6
1359.7	1352.4	10	2	19642	6125.0
1360.9	1541.7	10	2	24784	1493.4
1361.2	1292.0	10	2	19650	7121.0
1362.7	1770.1	10	2	18122	18411.3
1364.4	1046.1	10	2	10049	2573.9
1367.5	1541.5	10	2	24784	9091.3
1369.0	1387.1	10	2	18127	31555.8
1368.8	1500.0	10	2	20897	6851.2
1370.0	1673.2	10	2	10110	8859.0
1373.1	1224.2	10	2	18134	4742.8
1374.9	1453.6	10	2	18145	1801.8
1374.9	749.9	10	2	18139	13989.0
1377.6	1226.7	10	2	15972	5885.9
1380.8	2003.6	10	2	15960	3956.9
1380.1	322.0	10	2	26189	7683.8
1384.0	1451.4	10	2	18145	4260.7
1389.0	1414.1	10	2	15970	8084.1
1390.0	1476.8	10	2	15983	1538.3
1392.0	1575.1	10	2	10263	3312.7
1395.8	1122.1	10	2	10257	22512.7
1395.6	1435.7	10	2	15989	8879.4
1396.4	1571.8	10	2	10263	13717.8
1397.4	1192.5	10	2	19668	6420.2
1405.0	183.0	10	2	10340	2883.9
1405.2	1396.6	10	2	10284	1926.5
1408.6	187.5	10	2	10340	2619.5
1412.0	1444.7	10	2	18176	12747.9
1413.0	1486.4	10	2	26203	5063.4
1414.5	963.4	10	2	16015	4448.4
1415.1	130.9	10	2	10320	4769.0
1415.8	1535.3	10	2	16022	1627.2
1416.2	1110.1	10	2	19683	2868.9
1415.0	1342.2	10	2	18179	5788.2
1415.4	1412.0	10	2	10395	2894.0
1415.5	1459.8	10	2	2880	2097.9
1424.0	1029.0	10	2	19690	6423.6
1424.8	1860.5	10	2	10434	6587.2
1425.1	1648.7	10	2	19694	10226.7
1427.9	574.0	10	2	18196	5565.8
1428.2	1109.2	10	2	18202	1258.0
1432.6	1917.5	10	2	25664	2070.6
1435.0	543.8	10	2	18206	3479.8
1437.4	397.3	10	2	25671	10954.5
1439.0	110.2	10	2	19706	2859.4
1441.7	1138.0	10	2	16068	4737.6
1441.8	1146.6	10	2	21913	2334.9
1443.7	1628.5	10	2	18218	8244.1
1445.2	1085.3	10	2	16075	6945.6
1445.3	1230.9	10	2	19708	2744.4
1449.9	1323.9	10	2	2982	1390.0
1452.3	75.2	10	2	16086	8292.9
1453.0	1778.5	10	2	16083	10354.5
1453.5	1201.7	10	2	10568	4360.5
1453.7	1467.1	10	2	18235	3073.3
1453.5	1784.0	10	2	16083	2747.1
1454.0	736.0	10	2	26412	4625.6
1454.4	1555.7	10	2	19719	2303.8
1456.0	1054.8	10	2	18238	14173.8
1454.4	1227.8	10	2	19718	14159.7
1454.9	1447.3	10	2	18242	7605.9
1454.9	1488.4	10	2	18241	4379.0
1456.9	1178.4	10	2	10576	5379.8
1458.1	1155.5	10	2	10580	4229.5
1462.6	1186.7	10	2	19727	7125.6
1464.4	1193.9	10	2	19727	5023.4
1466.0	1008.9	10	2	24834	4080.8
1466.0	1287.0	10	2	19732	3891.1
1466.7	923.0	10	2	16111	4064.8
1465.0	1176.4	10	2	25691	7400.6
1469.0	1767.3	10	2	10667	7149.3
1473.6	605.8	10	2	18261	9121.4
1477.5	1407.3	10	2	19741	963.0
1478.1	77.7	10	2	10729	5143.1
1477.6	871.1	10	2	3036	2989.5
1477.5	1525.6	10	2	26414	1112.7
1478.2	1115.9	10	2	20998	24367.3
1479.8	616.5	10	2	16142	4373.8
1482.1	1303.5	10	2	19749	2769.2
1489.9	472.6	10	2	24856	9584.1
1489.8	1074.4	10	2	18272	2689.5
1489.3	1235.9	10	2	19751	3230.0
1493.0	1096.0	10	2	25719	22178.7
1497.5	1790.6	10	2	24863	4052.9
1499.0	944.8	10	2	19760	9255.4
1499.0	527.3	10	2	16190	3344.1
1499.0	1553.7	10	2	18283	3432.6
1500.4	1141.6	10	2	26227	1700.1
1501.0	1060.7	10	2	19762	2451.6
1503.0	1522.0	10	2	16198	9613.7
1503.5	1008.3	10	2	16181	11231.0
1506.0	334.3	10	2	19769	7059.8
1506.9	922.8	10	2	10867	13515.2
1506.7	1092.0	10	2	10876	3639.0
1507.5	1418.8	10	2	10893	2487.1
1507.8	1135.0	10	2	16199	11772.6
1509.8	1334.0	10	2	25720	15213.2
1511.2	1254.7	10	2	25726	4746.5
1512.3	1564.3	10	2	18287	8900.5
1514.0	410.9	10	2	26228	8096.9
1518.5	1344.9	10	2	16221	3420.6
1519.6	490.9	10	2	19784	6839.7
1521.3	1717.6	10	2	10930	3786.0
1522.4	1497.5	10	2	18300	9254.0
1522.8	537.1	10	2	18294	5363.2
1524.9	1085.0	10	2	26422	8651.6
1526.1	1714.3	10	2	18305	1698.4
1529.0	108.6	10	2	16242	8525.4
1529.0	612.6	10	2	24871	3883.0
1530.3	745.5	10	2	11020	19780.4
1530.1	1346.1	10	2	18313	1424.1
1530.2	1660.2	10	2	11069	8661.0
1530.7	336.8	10	2	21056	1842.7
1535.7	1535.8	10	2	24875	2241.0
1536.4	1960.6	10	2	18330	1681.3
1538.0	1693.9	10	2	16260	4090.8
1536.9	1884.5	10	2	16249	3610.5
1538.4	1662.9	10	2	11129	1468.4
1539.6	465.2	10	2	11094	8744.4
1540.0	1587.0	10	2	16264	15470.5
1541.5	556.8	10	2	24888	2295.9
1542.0	1593.2	10	2	16264	7840.0
1543.8	1746.9	10	2	26237	2118.3
1544.1	1939.8	10	2	26236	5168.3
1545.1	1149.0	10	2	18342	6971.1
1547.0	1178.8	10	2	11176	4381.5
1546.2	1227.3	10	2	24901	9068.3
1549.6	575.2	10	2	24904	1561.2
1549.6	1106.7	10	2	24899	1726.8
1549.8	1219.0	10	2	24901	7758.5
1552.5	1143.4	10	2	18342	1631.3
1555.5	963.7	10	2	25765	10281.9
1556.6	612.4	10	2	21096	1881.3
1557.3	1774.7	10	2	26240	3381.2
1557.5	1785.8	10	2	25766	2747.1
1557.7	1805.0	10	2	19837	2635.3
1559.0	1566.6	10	2	16299	6074.3
1559.3	917.1	10	2	19832	2071.7
1560.4	1305.2	10	2	25785	1345.9
1559.7	1902.3	10	2	16301	2096.9
1562.0	604.3	10	2	18364	5351.2
1562.2	1433.8	10	2	19842	1729.2
1562.9	446.8	10	2	3281	4448.1
1562.8	1330.0	10	2	19841	2802.3
1563.8	1776.0	10	2	26240	2783.6
1566.8	518.1	10	2	19843	2705.5
1568.2	1185.7	10	2	11308	2546.0
1567.2	1211.7	10	2	19844	13759.3
1568.9	1077.0	10	2	11334	1591.5
1569.6	1741.0	10	2	11312	5675.7
1569.3	1772.7	10	2	26240	3328.8
1569.6	1253.4	10	2	18369	9175.6
1571.4	1122.1	10	2	3310	1945.8
1572.6	1082.0	10	2	11334	1294.5
1574.0	1424.9	10	2	25781	2690.5
1573.5	1634.4	10	2	11301	1999.0
1574.4	1185.0	10	2	11308	3683.3
1576.4	1103.0	10	2	19853	1410.9
1578.2	1125.1	10	2	19858	1799.7
1579.0	1425.9	10	2	25781	3649.8
1579.8	529.0	10	2	25800	1896.7
1583.5	1820.7	10	2	26250	4233.1
1584.0	550.8	10	2	18392	6052.7
1583.0	1112.7	10	2	24928	6119.8
1585.0	1333.7	10	2	11398	3081.7
1584.2	1792.4	10	2	16361	3159.2
1586.5	486.0	10	2	11421	8410.2
1586.5	981.7	10	2	26520	8978.1
1586.7	1763.7	10	2	11413	2982.2
1589.1	1776.0	10	2	19860	2637.3
1590.3	656.4	10	2	19872	9665.1
1590.7	1121.6	10	2	19874	1536.6
1590.2	1711.0	10	2	18394	7571.2
1591.5	1284.0	10	2	16364	14386.5
1594.0	598.7	10	2	19878	7960.9
1595.0	197.5	10	2	18398	17151.2
1598.0	1012.5	10	2	24938	4183.9
1600.0	1048.3	10	2	11475	1806.8
1602.0	1720.1	10	2	18421	7433.6
1603.0	1411.0	10	2	11452	18295.2
1602.0	1014.4	10	2	24938	4892.7
1611.7	523.4	10	2	26262	6475.0
1612.7	1688.2	10	2	18410	11500.5
1611.8	1811.6	10	2	11594	2479.0
1613.4	311.0	10	2	11560	2845.7
1615.0	1076.5	10	2	16416	3599.6
1617.0	1736.8	10	2	19904	1699.9
1622.0	1263.4	10	2	19919	1459.0
1624.0	716.3	10	2	24939	4844.9
1626.2	1066.4	10	2	19922	7305.3
1626.8	1223.5	10	2	26564	2184.0
1628.9	986.6	10	2	19925	2308.7
1629.2	1028.5	10	2	26270	4464.8
1632.3	441.9	10	2	11656	10420.8
1634.0	1258.3	10	2	16448	4487.4
1633.3	1603.5	10	2	19928	3071.4
1634.8	506.8	10	2	18450	7208.8
1635.0	1183.4	10	2	16437	12224.9
1638.0	1796.5	10	2	16435	12074.2
1638.8	420.0	10	2	11769	7244.5
1639.0	494.0	10	2	18456	4178.9
1639.5	640.3	10	2	19946	6166.1
1640.8	1302.0	10	2	19942	10036.6
1640.7	1823.3	10	2	18464	10485.8
1640.9	1141.1	10	2	24956	20657.4
1643.3	1761.6	10	2	16446	4656.1
1644.1	1004.7	10	2	11787	9520.7
1644.6	1820.0	10	2	18464	13111.6
1647.7	279.0	10	2	25852	13455.1
1649.2	664.0	10	2	18470	3244.1
1652.6	305.0	10	2	24962	9387.2
1651.9	421.3	10	2	11838	10269.0
1653.2	440.8	10	2	19962	4114.0
1654.0	1664.0	10	2	11821	5518.2
1657.5	530.7	10	2	18475	2263.8
1659.7	1678.3	10	2	16496	2235.7
1660.5	1115.0	10	2	25872	4746.4
1662.1	1096.5	10	2	11935	3860.6
1664.3	607.3	10	2	18494	1340.9
1665.9	731.9	10	2	18493	2114.4
1667.0	398.5	10	2	18499	9302.7
1667.0	1165.9	10	2	18489	3956.8
1668.4	380.2	10	2	16494	2292.4
1668.2	483.1	10	2	21222	1302.2
1667.8	1220.2	10	2	26443	2726.8
1669.3	471.6	10	2	25877	20643.5
1671.0	524.0	10	2	25879	10391.2
1671.4	691.9	10	2	16508	2115.1
1673.1	971.0	10	2	11955	9476.1
1673.7	1425.4	10	2	11957	15521.8
1673.3	1684.4	10	2	18502	1552.3
1675.6	1218.8	10	2	12004	3229.3
1676.0	1302.1	10	2	24972	1900.7
1677.1	1198.0	10	2	25883	11480.9
1678.3	454.0	10	2	24969	6725.8
1678.9	751.3	10	2	18510	2678.1
1679.6	1162.8	10	2	19989	13201.3
1682.2	571.5	10	2	26444	2898.2
1681.0	1218.1	10	2	12004	8858.6
1681.0	1324.1	10	2	22142	11452.3
1682.0	1589.9	10	2	18511	16227.6
1681.8	1720.1	10	2	26446	2614.7
1682.8	1967.0	10	2	19979	6302.0
1694.0	355.7	10	2	16531	5056.0
1697.1	504.0	10	2	18534	6946.8
1697.1	1315.5	10	2	12156	10102.0
1697.1	1698.7	10	2	18536	9336.1
1698.0	1263.6	10	2	16557	3328.5
1699.3	483.6	10	2	26290	7720.7
1699.5	631.8	10	2	18527	4872.1
1700.1	647.7	10	2	25901	1540.8
1705.6	1700.2	10	2	20012	2127.2
1709.4	1706.6	10	2	20019	9365.5
1709.6	917.1	10	2	18545	4614.8
1710.6	408.4	10	2	16560	4606.8
1712.8	1320.1	10	2	12278	4127.7
1713.2	1325.8	10	2	12278	8412.4
1716.8	1299.0	10	2	18555	12396.1
1717.4	519.8	10	2	18558	1862.8
1718.1	474.4	10	2	12371	9806.9
1720.8	1238.3	10	2	16595	13685.4
1720.6	1579.7	10	2	12367	16897.0
1725.0	1575.1	10	2	20029	1131.5
1730.0	602.9	10	2	25923	5808.1
1730.3	1700.1	10	2	16626	11613.7
1732.3	596.5	10	2	25923	2059.3
1734.0	1273.4	10	2	16617	11744.3
1734.7	1634.6	10	2	18571	4324.0
1738.0	493.6	10	2	26627	10805.6
1739.5	636.3	10	2	20039	3479.0
1741.5	1351.6	10	2	18576	4013.3
1744.6	432.4	10	2	16645	2401.8
1743.0	1455.6	10	2	18577	7989.4
1744.5	1735.4	10	2	12513	4931.5
1746.6	1729.9	10	2	12513	4625.2
1751.7	1823.1	10	2	12503	21358.1
1753.2	1401.6	10	2	20049	3287.3
1755.5	384.6	10	2	18583	9336.2
1754.0	1743.4	10	2	12592	13398.9
1755.0	1926.8	10	2	25936	2826.2
1757.1	1330.9	10	2	12579	13167.4
1757.1	631.0	10	2	20048	12890.8
1758.5	1937.9	10	2	25936	7170.5
1758.9	422.6	10	2	18591	7301.5
1760.8	1970.9	10	2	18590	36294.1
1762.0	1425.2	10	2	25941	8584.0
1763.0	1688.1	10	2	3660	3133.8
1768.5	1407.1	10	2	12612	7590.9
1771.2	1059.6	10	2	16689	5662.3
1772.7	1343.6	10	2	18604	5724.9
1772.4	1356.7	10	2	12714	7967.5
1783.4	429.5	10	2	12807	1866.5
1782.9	1126.1	10	2	16709	3676.4
1784.5	1454.2	10	2	25951	1924.6
1785.5	342.5	10	2	25954	1671.8
1788.5	1635.0	10	2	12784	7403.7
1789.1	1520.6	10	2	16726	2078.8
1791.0	1101.9	10	2	16720	2967.2
1790.2	1428.0	10	2	12850	6930.2
1792.4	257.6	10	2	20070	4671.7
1794.1	1676.0	10	2	25955	16223.3
1800.9	1085.5	10	2	18623	4253.5
1801.0	1442.0	10	2	16751	2581.2
1801.5	1819.0	10	2	16738	7302.1
1803.5	1950.8	10	2	18620	8714.7
1815.2	572.7	10	2	20083	2435.2
1817.7	516.2	10	2	12984	6130.0
1821.0	453.0	10	2	25004	18366.9
1820.3	370.4	10	2	20085	4355.5
1821.3	121.4	10	2	16788	7621.0
1831.3	386.8	10	2	16804	9385.9
1834.0	1602.7	10	2	13103	11879.9
1834.6	370.0	10	2	20092	2047.9
1835.8	555.3	10	2	18650	2470.5
1837.7	364.4	10	2	20094	2133.0
1846.9	340.2	10	2	13167	1343.6
1850.5	1749.3	10	2	16836	6673.2
1854.0	586.2	10	2	26629	5564.5
1856.9	1672.3	10	2	18661	7906.4
1864.8	1714.3	10	2	13260	1852.9
1865.8	464.8	10	2	13262	2730.8
1868.0	1768.0	10	2	13307	6569.1
1873.6	45.0	10	2	16889	6100.7
1875.9	52.0	10	2	16889	6111.5
1880.0	1677.0	10	2	26457	8414.8
1881.3	1920.4	10	2	18679	3478.9
1883.7	345.0	10	2	25981	7067.7
1885.0	493.8	10	2	25987	8710.5
1906.8	390.5	10	2	16944	7959.1
1910.0	1901.0	10	2	16953	8380.0
1911.9	1072.6	10	2	18694	3236.8
1927.0	1830.8	10	2	20119	10586.6
1928.5	494.9	10	2	18702	8717.2
1935.1	290.4	10	2	13503	2429.5
1940.8	1148.9	10	2	20127	6581.0
1951.6	375.8	10	2	20128	3271.2
1955.5	1814.7	10	2	17022	6297.3
1956.5	1808.0	10	2	18713	23064.8
1959.9	1610.0	10	2	26458	21969.1
1978.3	1354.8	10	2	18715	7510.3
1978.7	1361.3	10	2	18715	3043.5
1981.5	1085.3	10	2	26000	1450.9
1982.4	1233.4	10	2	26003	14482.3
1995.3	1472.2	10	2	20135	3001.3
1996.1	358.4	10	2	18719	7305.9
2000.5	352.9	10	2	18719	34352.6
2004.7	119.5	10	2	13765	7808.0
2008.1	891.5	10	2	17097	10717.5
2013.8	1950.9	10	2	18727	10148.8
2019.2	143.7	10	2	18726	6237.1
2033.0	48.3	10	2	17123	13744.1
2032.4	1973.8	10	2	17125	2964.9
2035.0	1496.6	10	2	18729	10088.9
2036.0	354.2	10	2	13842	8045.6
2040.0	351.7	10	2	13842	1589.6
789.3	1563.0	10	2	20652	10212.1
1390.1	1465.7	10	2	20925	4508.7
763.8	1285.1	10	2	15218	7616.0
150.4	959.0	10	2	26459	12400.4
219.7	123.7	10	2	20221	6946.3
225.7	926.7	10	2	18849	2153.8
331.3	1306.6	10	2	17447	6733.8
347.4	1113.0	10	2	26472	29356.3
567.7	1333.3	10	2	20468	14255.9
578.6	1861.3	10	2	20479	3081.5
625.3	1192.0	10	2	26089	8697.5
639.6	1100.4	10	2	20525	10626.9
842.7	2009.1	10	2	20686	8875.3
1417.7	1146.0	10	2	18184	11996.7
1439.9	1289.4	10	2	20959	4398.2
1445.0	1133.4	10	2	26217	4714.0
1473.6	1504.5	10	2	26224	10067.9
1908.3	786.6	10	2	25989	6767.7
99.6	818.6	10	2	18765	3951.6
119.1	1169.4	10	2	25035	11353.8
122.7	1770.5	10	2	25034	2576.9
132.2	925.6	10	2	20180	3590.9
184.8	1905.0	10	2	25055	3575.6
190.1	1180.1	10	2	25066	1990.2
221.0	917.6	10	2	20213	5644.6
242.4	1499.6	10	2	20242	7870.8
246.9	1540.2	10	2	20247	4590.4
261.5	1204.4	10	2	20259	14345.0
285.6	1264.9	10	2	20277	3408.2
286.5	1438.1	10	2	20279	2623.3
297.8	1603.2	10	2	20291	16888.7
297.8	1247.2	10	2	20290	8878.9
338.3	469.3	10	2	20312	4835.4
357.0	963.6	10	2	20335	2502.3
359.7	908.0	10	2	20333	8043.0
373.7	1607.3	10	2	25193	4779.8
379.6	1384.7	10	2	20353	3754.9
418.4	366.8	10	2	20371	11398.2
423.7	971.8	10	2	20373	14311.6
466.1	239.0	10	2	17564	10458.3
486.7	509.4	10	2	20406	16970.2
501.2	1228.0	10	2	21510	4631.0
505.6	1429.7	10	2	20422	3033.0
539.5	896.2	10	2	25313	12481.2
543.8	1191.6	10	2	20452	1938.6
545.5	1447.5	10	2	20455	7186.3
544.0	1232.0	10	2	20453	13449.0
575.8	1396.0	10	2	20476	13456.3
617.0	1238.5	10	2	20510	5218.4
629.8	750.0	10	2	20519	7598.8
635.3	1811.0	10	2	20521	14030.4
640.0	1286.8	10	2	20527	6214.5
641.2	1484.7	10	2	20524	4690.8
649.4	1360.3	10	2	20534	5004.3
648.9	1518.2	10	2	20537	4903.3
654.6	1516.6	10	2	20537	8719.2
673.5	128.7	10	2	20548	7394.2
674.2	1360.0	10	2	24512	6069.7
703.6	1398.1	10	2	20575	3028.0
741.0	2001.4	10	2	20600	18093.1
742.0	874.0	10	2	20602	4058.6
746.2	1400.1	10	2	15196	15473.9
768.4	1943.3	10	2	20632	10973.0
771.6	1367.5	10	2	20633	1422.1
772.0	1399.2	10	2	20635	16192.6
786.5	1384.6	10	2	20647	4930.4
797.3	1288.4	10	2	20654	7648.9
826.7	1406.8	10	2	7802	3524.4
851.6	2016.0	10	2	20696	5895.2
854.4	1483.8	10	2	20695	13031.0
904.4	1950.1	10	2	20723	10035.1
915.7	1986.7	10	2	20724	3808.2
989.9	1954.9	10	2	8499	9076.3
994.6	1291.5	10	2	20732	15757.1
1004.8	657.0	10	2	17923	4983.6
1032.6	355.7	10	2	25504	12705.5
1043.4	309.8	10	2	25502	15296.5
1161.4	574.5	10	2	20747	9537.8
1199.3	1672.3	10	2	20758	13909.1
1223.0	1300.6	10	2	20772	7561.0
1234.1	1241.7	10	2	20776	5909.6
1235.8	1225.9	10	2	24697	3623.8
1239.8	1398.0	10	2	20781	13601.1
1243.6	1723.3	10	2	15769	3423.3
1245.6	1485.3	10	2	9620	3681.0
1245.6	1526.6	10	2	20788	6994.0
1258.0	1413.0	10	2	20796	9633.4
1260.2	1323.2	10	2	26552	3451.7
1261.6	1234.1	10	2	20795	3374.0
1265.9	1638.7	10	2	20799	7768.1
1266.5	1305.8	10	2	19575	2057.5
1302.0	1270.2	10	2	20838	6472.7
1301.0	1289.7	10	2	20831	5137.6
1303.0	1240.8	10	2	20842	2643.2
1303.8	1440.5	10	2	20836	3679.6
1346.9	541.7	10	2	20873	5035.3
1370.0	1322.7	10	2	20898	2251.6
1376.0	1199.4	10	2	20906	4846.3
1379.0	1271.9	10	2	21847	3546.4
1422.4	1471.5	10	2	20944	5707.0
1426.0	1413.2	10	2	20950	4766.1
1426.4	1564.8	10	2	20946	12713.0
1430.2	1274.3	10	2	20954	4001.5
1453.3	1082.6	10	2	21916	9670.6
1465.5	1096.1	10	2	20991	3134.5
1465.4	1524.0	10	2	20988	6322.1
1465.6	1531.6	10	2	20989	6559.8
1474.2	1528.8	10	2	20999	4703.1
1481.9	1110.4	10	2	21007	6808.7
1486.1	998.2	10	2	16140	1789.3
1492.5	972.5	10	2	19754	6317.2
1503.1	1241.1	10	2	19766	6771.3
1504.6	1341.7	10	2	21027	6931.7
1505.3	1203.0	10	2	21028	21804.3
1516.3	1137.4	10	2	21038	2551.1
1518.9	1095.2	10	2	26515	4697.8
1522.7	1605.7	10	2	21044	8381.9
1524.7	1415.2	10	2	10992	9143.0
1527.4	1786.6	10	2	21052	3364.3
1540.7	1017.7	10	2	18326	4504.3
1541.9	1034.5	10	2	21070	6394.5
1543.7	1374.8	10	2	25752	12395.1
1565.4	1121.4	10	2	21112	2433.2
1580.8	973.1	10	2	21126	17865.6
1586.1	1720.0	10	2	22063	4371.9
1594.4	1002.8	10	2	21141	5458.8
1607.6	1234.2	10	2	25824	4287.8
1613.1	1724.5	10	2	19903	12155.8
1626.5	422.4	10	2	21181	2251.7
1628.9	664.3	10	2	22107	11206.5
1630.7	1136.3	10	2	21185	3938.6
1646.2	1347.3	10	2	19958	2574.5
1647.6	1099.5	10	2	25860	2679.6
1655.0	470.6	10	2	21210	2832.1
1655.6	692.0	10	2	25861	3649.3
1665.6	634.6	10	2	26285	2536.3
1675.2	1277.3	10	2	21231	8865.4
1680.1	441.7	10	2	21240	1539.0
1692.0	433.6	10	2	21240	2267.4
1754.2	1314.5	10	2	25935	3144.0
1755.9	813.3	10	2	25933	11830.3
1758.4	1496.1	10	2	25931	7668.2
1768.0	1694.5	10	2	21273	1671.3
1791.2	627.0	10	2	21283	6476.0
1804.1	991.0	10	2	20075	4183.4
1807.5	378.2	10	2	21288	3004.6
1940.1	1206.5	10	2	21308	2747.2
2004.1	730.4	10	2	25013	9032.1
2021.5	157.9	10	2	18725	3408.7
29.8	826.9	10	2	26023	2699.8
75.4	94.1	10	2	13992	4038.0
75.4	1403.6	10	2	17193	2725.3
85.8	997.1	10	2	20166	1743.2
119.3	29.0	10	2	20173	1781.9
123.3	116.3	10	2	20175	3674.4
127.6	1198.5	10	2	20176	4673.3
145.0	2001.9	10	2	14105	3176.8
147.3	176.0	10	2	20186	2551.9
159.7	1073.8	10	2	20189	4155.5
171.0	10.1	10	2	20194	4848.1
177.1	145.7	10	2	20196	14047.4
192.0	1486.0	10	2	21357	14455.5
211.3	877.1	10	2	18835	3413.6
216.0	921.0	10	2	20213	5281.3
225.2	129.6	10	2	20221	2351.7
225.8	912.8	10	2	20227	3263.8
235.4	889.7	10	2	20232	10074.2
256.7	1141.6	10	2	20253	4891.9
261.5	1426.3	10	2	20255	7049.4
261.0	1478.0	10	2	20256	9551.4
265.5	777.8	10	2	20262	3782.8
284.3	1464.5	10	2	25131	2349.1
284.5	1162.5	10	2	5125	2333.5
285.2	1477.8	10	2	20280	927.6
286.8	1426.5	10	2	20282	6210.8
290.7	1490.5	10	2	20284	4833.0
292.0	1129.9	10	2	17427	2069.5
298.2	1328.8	10	2	14532	3627.5
311.0	1259.0	10	2	21415	9653.1
320.6	661.5	10	2	25146	4680.9
324.1	1262.8	10	2	14566	13995.5
329.2	1256.4	10	2	20313	967.6
331.1	1203.5	10	2	5398	1385.3
333.2	1234.0	10	2	20317	8814.9
343.2	1002.7	10	2	25166	1435.5
350.7	1231.9	10	2	17473	7474.9
361.3	1176.0	10	2	20336	4189.0
365.0	1295.2	10	2	20340	5656.0
366.2	819.3	10	2	25190	1557.2
366.3	826.9	10	2	20341	3153.8
377.6	1325.1	10	2	19006	5351.1
386.0	1433.8	10	2	20354	1960.0
390.3	699.8	10	2	25220	1139.9
399.0	1620.6	10	2	20362	5385.6
402.0	1343.4	10	2	25223	1206.4
402.6	980.6	10	2	20363	7387.3
411.1	978.0	10	2	21469	5820.2
411.1	1309.0	10	2	26064	3149.5
415.4	1329.0	10	2	20370	4366.0
420.7	1997.9	10	2	25229	5824.6
430.9	1262.3	10	2	20378	4682.2
433.3	1507.4	10	2	20382	4558.5
433.5	1437.8	10	2	20383	6124.7
444.7	858.7	10	2	14770	1713.6
448.4	1216.0	10	2	19054	2108.6
465.3	909.0	10	2	14804	7718.9
470.2	1227.0	10	2	20397	2106.7
475.4	1397.5	10	2	20402	2048.8
478.3	1129.3	10	2	19083	30625.0
480.6	941.1	10	2	24430	4223.5
483.4	1194.4	10	2	14838	11663.7
485.3	1346.1	10	2	26479	1611.9
485.4	1299.2	10	2	20408	1059.8
488.0	1221.4	10	2	21501	2282.8
488.1	1272.4	10	2	20411	7919.0
501.3	1183.4	10	2	19113	5752.2
506.0	1401.9	10	2	26480	2628.6
512.6	1222.0	10	2	25299	4162.3
514.2	898.3	10	2	20424	5547.9
525.9	1262.5	10	2	20433	15604.2
540.0	1390.6	10	2	20442	3749.4
540.0	906.0	10	2	20445	2226.6
545.0	1256.3	10	2	20454	24991.4
551.8	885.1	10	2	20457	3275.1
561.3	1321.5	10	2	20465	1228.5
578.3	1235.6	10	2	20478	1483.7
598.2	1213.3	10	2	20496	2852.3
608.0	1317.0	10	2	20504	10885.0
612.9	1384.9	10	2	20505	2630.8
621.6	1326.7	10	2	20515	15442.8
626.8	1267.1	10	2	19208	2377.6
629.4	977.7	10	2	20517	12770.4
630.0	1337.4	10	2	19216	2815.3
638.2	1093.2	10	2	20525	2832.2
642.8	1105.8	10	2	20525	5066.5
651.5	686.4	10	2	19228	1669.9
652.8	1389.5	10	2	20540	4378.8
666.1	899.3	10	2	20546	4202.2
674.7	1415.0	10	2	20552	4397.5
691.9	1412.2	10	2	20567	11259.4
691.6	2001.0	10	2	20560	9366.3
692.9	1289.0	10	2	20561	3406.8
695.7	1472.0	10	2	25377	3920.3
699.5	1606.0	10	2	20569	3447.4
701.6	1439.9	10	2	19271	4073.6
703.5	1508.0	10	2	26548	9649.2
707.0	1243.8	10	2	20572	8615.1
711.2	1476.6	10	2	25393	2695.7
716.0	1251.9	10	2	20581	2794.2
724.3	970.7	10	2	17747	4315.1
728.9	900.0	10	2	20595	2756.7
731.4	1451.0	10	2	7286	2495.3
731.8	1239.1	10	2	20590	3591.7
734.0	1342.7	10	2	25406	1594.3
747.0	1414.4	10	2	20611	2611.6
754.5	1381.7	10	2	20617	3099.3
758.1	680.0	10	2	20619	13245.1
764.8	1467.0	10	2	21644	5534.5
771.3	1426.0	10	2	21657	3121.5
780.7	1302.4	10	2	20638	2843.9
784.6	1903.0	10	2	19370	4202.9
790.9	891.4	10	2	20646	3076.3
793.2	838.0	10	2	26110	1222.3
803.2	864.9	10	2	24580	1405.4
802.8	1325.7	10	2	19385	1459.8
813.0	1530.4	10	2	20667	1848.1
818.9	811.7	10	2	20669	1757.6
822.2	1366.3	10	2	19402	1882.4
839.1	1937.0	10	2	20685	10447.5
861.2	816.2	10	2	26486	1764.0
863.9	1530.4	10	2	20703	2711.6
864.6	1623.2	10	2	20699	6233.8
865.5	1587.4	10	2	20702	1109.4
868.6	1578.7	10	2	20706	19624.8
873.9	1553.0	10	2	20711	2743.7
885.8	1558.6	10	2	20715	1228.3
889.4	1545.3	10	2	20714	1413.5
894.0	510.2	10	2	25456	4563.2
1021.0	1743.9	10	2	20734	6652.2
1024.4	327.2	10	2	19475	3057.1
1086.8	1401.0	10	2	17947	10194.1
1123.0	1080.7	10	2	24654	1634.5
1125.1	1878.0	10	2	20740	13780.7
1129.0	1874.5	10	2	20740	5086.0
1152.9	1735.0	10	2	20744	12534.1
1191.0	1607.3	10	2	17997	6733.4
1205.1	1421.9	10	2	20762	1999.6
1207.3	1005.1	10	2	18007	3091.3
1215.3	941.2	10	2	20764	1526.7
1216.8	1553.2	10	2	20769	6658.1
1218.5	1142.7	10	2	20766	22846.3
1240.0	1092.0	10	2	20780	4392.0
1249.5	1389.3	10	2	21756	2423.0
1265.0	1399.7	10	2	24722	2077.2
1265.8	1524.3	10	2	18049	6937.7
1271.8	1549.0	10	2	20804	1870.6
1276.8	1511.8	10	2	20809	11807.8
1280.0	1311.0	10	2	24741	5831.0
1280.0	1265.3	10	2	20811	9454.3
1283.2	1587.7	10	2	20812	10494.2
1287.8	1467.0	10	2	25599	4333.8
1294.8	1126.0	10	2	20829	4618.3
1304.0	1568.0	10	2	20839	7010.3
1307.5	1323.0	10	2	19599	7708.0
1308.7	1381.1	10	2	20844	13992.6
1328.4	1576.1	10	2	20853	3322.8
1335.9	1336.0	10	2	20859	10555.1
1334.1	1348.8	10	2	20861	3572.4
1344.1	1425.7	10	2	20869	3415.3
1347.9	1293.3	10	2	20881	1785.9
1348.2	1317.4	10	2	20874	3004.5
1348.1	1576.8	10	2	21823	3779.6
1353.0	541.3	10	2	20873	8935.8
1357.6	1225.9	10	2	20880	4730.8
1361.8	1451.3	10	2	20889	4243.6
1364.0	1458.1	10	2	20890	1549.6
1364.7	1744.1	10	2	26505	7332.0
1368.0	1491.6	10	2	20896	10351.9
1371.7	1130.0	10	2	20899	18921.3
1372.9	1342.1	10	2	20901	2158.4
1374.7	1381.7	10	2	24796	1594.6
1377.5	42.2	10	2	25629	3512.2
1377.6	1685.2	10	2	19657	2163.9
1382.4	1578.0	10	2	20912	2713.5
1384.4	1460.5	10	2	19660	13662.7
1395.0	1843.1	10	2	25644	5072.3
1399.0	1841.3	10	2	25644	1632.3
1400.4	1340.2	10	2	16004	3015.7
1402.0	1482.0	10	2	21873	8831.3
1405.6	1478.4	10	2	20936	1604.4
1426.2	1243.3	10	2	20942	1898.0
1428.8	1597.2	10	2	10351	6072.5
1428.7	1451.1	10	2	19698	1762.7
1433.1	1091.0	10	2	25663	3072.3
1435.5	1583.4	10	2	26507	1899.2
1436.7	1248.0	10	2	19710	9233.0
1440.0	1455.1	10	2	26213	4308.6
1448.1	1430.2	10	2	20974	1551.5
1451.0	1367.4	10	2	20979	4118.6
1450.1	1538.0	10	2	20972	4626.5
1455.9	1721.1	10	2	25684	8633.0
1459.9	1040.2	10	2	20981	2831.9
1462.2	1300.0	10	2	18247	10000.5
1471.9	1681.1	10	2	25699	25243.5
1480.3	1705.6	10	2	19739	2796.9
1484.7	1326.0	10	2	21004	3104.3
1485.8	1090.1	10	2	19740	3304.9
1485.2	1224.7	10	2	21012	3709.7
1491.3	1056.1	10	2	21014	18089.0
1495.0	1039.1	10	2	21022	3439.6
1497.6	1183.4	10	2	21023	2269.7
1498.1	1080.9	10	2	19758	1502.1
1501.2	1390.2	10	2	26418	14643.2
1505.3	1404.2	10	2	21029	13256.3
1507.0	1054.6	10	2	19776	4298.4
1507.8	1375.8	10	2	21031	2813.1
1512.8	1051.6	10	2	19776	4700.5
1524.7	1425.5	10	2	10992	12600.6
1528.4	1255.9	10	2	21055	2710.9
1534.0	1954.2	10	2	21061	3346.7
1539.0	1243.2	10	2	21066	1069.2
1539.8	1290.0	10	2	19811	10508.3
1542.6	1156.0	10	2	21071	2956.0
1542.5	1569.5	10	2	21076	6556.0
1544.4	1560.0	10	2	22000	11029.5
1547.6	908.2	10	2	25755	7103.1
1549.5	1307.2	10	2	21081	1173.7
1550.2	960.4	10	2	19810	4553.0
1554.8	1708.0	10	2	21091	12160.1
1554.9	1740.4	10	2	21098	1276.2
1556.3	506.4	10	2	26516	10013.5
1558.7	1344.3	10	2	21095	2298.3
1560.0	1679.0	10	2	21108	6120.6
1566.6	1888.1	10	2	21113	1744.3
1570.3	1128.4	10	2	21112	2323.5
1570.9	1330.8	10	2	21118	7358.2
1581.0	1230.1	10	2	19866	11176.6
1583.0	995.2	10	2	25790	1436.2
1595.8	998.0	10	2	21141	3554.6
1597.4	1715.5	10	2	18394	3349.2
1603.6	1175.3	10	2	21157	1988.4
1607.1	854.2	10	2	25823	2017.9
1612.5	453.2	10	2	21165	2065.1
1613.7	1216.1	10	2	21169	1938.7
1619.1	65.3	10	2	21170	12458.8
1626.0	732.4	10	2	26264	8745.3
1627.6	1196.0	10	2	21180	2207.0
1630.4	1185.0	10	2	21188	2460.7
1630.5	1693.0	10	2	21186	2322.3
1641.5	1343.0	10	2	21196	3213.1
1642.4	1571.7	10	2	21192	6140.9
1643.2	523.2	10	2	19945	3015.9
1646.9	688.5	10	2	11777	1277.4
1655.5	504.1	10	2	21213	2233.4
1666.6	1191.2	10	2	21220	1683.3
1671.5	1281.8	10	2	21231	3692.0
1673.9	1712.1	10	2	21230	11963.7
1679.3	507.8	10	2	21237	2297.3
1679.2	1442.0	10	2	21235	9290.5
1680.3	1436.9	10	2	21235	5154.1
1685.8	1295.2	10	2	21241	1787.2
1691.0	1334.5	10	2	21243	17250.8
1699.7	665.1	10	2	21247	3567.3
1713.3	1760.4	10	2	21255	5669.8
1713.1	2029.2	10	2	16563	3609.6
1715.2	524.4	10	2	18558	5632.4
1723.4	1344.6	10	2	24985	2417.0
1728.1	609.6	10	2	21262	1331.4
1734.8	1157.5	10	2	12408	2989.4
1745.1	1698.3	10	2	21265	2865.7
1751.3	629.4	10	2	20048	2340.7
1767.0	637.3	10	2	21274	5694.3
1768.1	19.0	10	2	21276	11576.8
1768.5	1706.0	10	2	21275	18340.5
1769.0	439.0	10	2	12723	17463.7
1799.7	1100.6	10	2	16720	3051.5
1828.0	453.1	10	2	25004	3932.9
1879.6	780.7	10	2	21303	9050.9
1881.7	776.0	10	2	21303	5235.0
1915.2	811.0	10	2	21305	9249.9
1921.0	744.6	10	2	18695	5379.3
1944.5	1213.0	10	2	21308	11438.7
1961.0	949.6	10	2	21313	6125.0
1970.3	1915.5	10	2	26532	1941.8
1979.7	516.1	10	2	26006	3267.7
2010.0	122.0	10	2	13765	5028.0
384.7	1269.4	11	2	25207	8124.9
1291.7	1439.7	11	2	20824	5778.6
1578.8	1322.0	11	2	26431	15005.4
292.1	126.6	11	2	25133	11648.1
734.5	850.1	11	2	20596	6097.5
1343.9	1464.2	11	2	19625	10059.4
70.3	25.2	11	2	18752	3835.5
132.3	1551.7	11	2	17241	11594.4
150.2	972.2	11	2	20185	2685.7
208.0	986.3	11	2	25077	4858.1
266.5	967.5	11	2	20261	9029.3
275.9	1429.4	11	2	17399	8248.3
354.5	1334.6	11	2	25187	7262.1
408.9	1431.5	11	2	19034	7400.3
459.1	1183.0	11	2	25250	5510.0
465.2	944.3	11	2	20392	21414.2
493.0	749.0	11	2	25284	6095.0
498.6	1344.9	11	2	14861	5963.2
547.7	1440.0	11	2	20455	20726.8
563.6	771.2	11	2	19154	6264.5
593.8	1286.9	11	2	6629	3629.9
651.6	1501.2	11	2	20533	2898.3
685.1	85.8	11	2	19258	10711.5
703.5	1516.7	11	2	19276	5239.9
723.7	484.5	11	2	15169	8367.5
775.1	844.3	11	2	20640	7189.3
861.7	2014.8	11	2	21695	2021.4
1140.8	1629.0	11	2	25531	6353.0
1182.2	1686.5	11	2	25554	12540.4
1265.1	1559.8	11	2	20800	5954.6
1330.3	1554.3	11	2	24777	12807.0
1344.6	1373.0	11	2	15911	16573.0
1377.3	1179.1	11	2	19659	9623.9
1425.1	1386.1	11	2	24816	9617.1
1438.4	1508.5	11	2	10461	7489.2
1448.7	1558.6	11	2	26214	10602.5
1483.9	986.9	11	2	21003	4548.3
1524.2	1324.8	11	2	18303	6099.8
1541.5	313.1	11	2	26424	13353.2
1557.1	1613.1	11	2	25762	4885.0
1560.9	1000.2	11	2	21099	12936.2
1574.6	1088.8	11	2	16336	3966.6
1588.5	1179.2	11	2	18389	2920.9
1624.0	1198.0	11	2	21180	6909.4
1636.9	1191.0	11	2	21190	5714.8
1689.1	1230.4	11	2	24976	8241.9
1710.0	2015.7	11	2	16567	4702.7
1730.6	1283.3	11	2	25920	7950.1
1765.0	1751.1	11	2	20053	6554.5
2029.8	1185.8	11	2	26330	6893.5
41.5	19.3	11	2	20154	3069.9
43.0	10.4	11	2	17175	4706.5
44.6	1616.0	11	2	18742	4764.3
57.4	936.8	11	2	17186	3517.2
80.7	17.6	11	2	18755	5357.7
85.3	991.4	11	2	20166	3623.9
126.5	1189.3	11	2	20176	5741.3
129.6	1042.7	11	2	20179	3506.1
130.5	39.9	11	2	20181	7286.9
138.9	834.2	11	2	25038	13384.4
152.2	1577.3	11	2	18783	2565.2
173.4	110.2	11	2	18794	6504.1
178.6	135.9	11	2	14202	5317.4
200.0	109.3	11	2	14275	5928.3
204.3	1150.9	11	2	17317	6678.0
207.4	913.4	11	2	18830	4130.4
209.6	1393.1	11	2	17326	7045.8
209.1	1629.5	11	2	14269	10017.9
212.9	973.6	11	2	17328	6341.1
212.9	1638.9	11	2	17324	7191.7
213.6	19.1	11	2	20210	4813.3
218.0	1529.4	11	2	20222	15718.4
223.2	907.1	11	2	18843	5904.2
223.7	1375.9	11	2	4766	2910.5
228.2	1919.2	11	2	26037	2951.8
245.3	1532.2	11	2	18874	4224.2
247.7	1130.7	11	2	21378	5627.7
249.0	912.3	11	2	20244	4864.4
256.1	1153.6	11	2	18886	3488.5
267.2	865.4	11	2	14433	2666.8
271.0	855.1	11	2	18907	2277.1
273.6	1369.3	11	2	18901	11261.2
278.7	1470.5	11	2	25131	4218.1
280.0	2022.6	11	2	14468	4888.8
301.5	1457.4	11	2	18929	8346.5
305.3	1295.0	11	2	24383	4305.2
310.8	915.2	11	2	20299	2184.1
316.0	660.1	11	2	25146	8016.2
316.2	1288.6	11	2	14555	4337.7
316.4	1314.7	11	2	20300	2971.8
315.0	1385.8	11	2	20301	2401.6
318.7	905.0	11	2	17438	4359.4
319.5	1573.9	11	2	26046	4590.1
321.8	389.2	11	2	18949	3090.9
326.3	206.0	11	2	20309	12626.0
330.4	1527.6	11	2	20315	4829.5
334.9	1178.7	11	2	17448	2449.0
343.5	1465.0	11	2	18970	3045.1
349.6	1522.0	11	2	20327	2947.6
359.9	1266.0	11	2	26055	2016.9
369.5	325.4	11	2	24402	12936.1
368.5	951.9	11	2	25192	12599.9
378.3	805.7	11	2	19008	2387.9
382.5	450.1	11	2	19012	8781.1
390.9	1340.4	11	2	19018	1529.0
417.5	1452.0	11	2	20372	11489.8
420.4	1236.5	11	2	25237	3772.5
442.0	932.7	11	2	5878	2301.0
450.7	1265.9	11	2	20389	4948.3
462.8	1413.9	11	2	21492	3483.2
476.8	1243.9	11	2	20404	8537.9
481.4	1441.2	11	2	14850	1561.7
500.1	1198.6	11	2	19101	3151.5
504.6	1934.5	11	2	26354	5264.8
505.1	1246.1	11	2	25293	4581.0
515.4	968.9	11	2	24442	2769.6
539.0	1433.1	11	2	25317	15337.2
565.1	1015.2	11	2	26078	3647.9
564.7	1912.2	11	2	17633	5270.3
566.6	1252.6	11	2	20469	2513.6
566.0	420.4	11	2	19156	7845.4
568.0	1393.6	11	2	20471	6398.3
574.6	1428.1	11	2	19170	6277.4
586.4	1430.9	11	2	14975	2850.4
590.5	1400.5	11	2	17653	4595.8
592.1	1215.9	11	2	20490	2152.3
596.9	395.8	11	2	20488	4541.3
609.7	1217.5	11	2	19200	2152.4
616.6	1281.0	11	2	19206	2958.1
628.5	1316.9	11	2	15027	4641.4
637.0	1311.9	11	2	19217	2042.2
644.2	1337.0	11	2	20531	15769.6
644.2	1501.8	11	2	20533	3879.8
651.0	1260.9	11	2	15061	6657.2
664.7	1470.1	11	2	20545	2037.7
686.5	1390.9	11	2	20553	1757.2
689.7	1353.7	11	2	15114	4266.8
691.9	1440.5	11	2	19271	3474.0
698.0	1991.0	11	2	25375	10335.4
703.2	888.7	11	2	24535	5069.2
709.1	107.0	11	2	26100	4020.7
740.0	1421.8	11	2	20601	2515.1
744.4	1454.0	11	2	15200	3653.0
750.7	892.9	11	2	19322	3810.1
756.1	924.9	11	2	24557	4341.7
756.4	1513.5	11	2	20618	2590.7
760.2	1318.5	11	2	19342	4326.4
761.4	1335.0	11	2	26385	3668.2
762.1	1511.1	11	2	26108	2131.1
764.5	913.0	11	2	25414	7336.8
766.2	819.1	11	2	20629	2413.7
766.0	934.0	11	2	19341	4107.3
767.5	1568.0	11	2	20630	2695.3
769.6	1505.1	11	2	20628	3971.4
772.0	1313.0	11	2	15240	3805.6
781.9	1393.1	11	2	19372	1816.7
783.0	235.4	11	2	20644	9493.4
783.9	1451.1	11	2	20642	1699.0
784.4	1892.3	11	2	7622	3079.2
789.1	1280.5	11	2	20645	2775.4
788.4	1634.2	11	2	20651	4116.1
795.1	1128.7	11	2	26484	3937.4
799.3	1397.7	11	2	20657	1717.8
798.7	1927.2	11	2	19386	3732.2
818.2	1529.9	11	2	20667	6523.3
826.4	1335.9	11	2	20677	3526.2
828.4	1962.7	11	2	20679	1748.2
837.4	855.6	11	2	26116	24120.2
848.5	1487.6	11	2	20695	5246.4
854.0	1570.9	11	2	19427	4372.7
860.8	2022.6	11	2	20704	13082.1
889.7	1087.4	11	2	15404	6256.4
891.9	124.9	11	2	19441	3484.8
915.9	1936.2	11	2	25466	2575.8
949.2	1906.5	11	2	8355	7495.4
960.5	1745.1	11	2	20730	1655.3
988.8	602.4	11	2	25485	9397.0
1017.9	1254.2	11	2	17927	6843.2
1055.5	394.2	11	2	26143	2074.0
1087.9	1528.8	11	2	20737	2437.3
1117.6	1667.5	11	2	17961	3307.1
1152.4	1676.8	11	2	17976	3215.4
1155.7	1641.3	11	2	15680	7416.3
1159.1	1616.4	11	2	25542	3613.7
1161.8	494.7	11	2	26149	7199.8
1187.3	1733.2	11	2	25557	7300.5
1208.9	1724.0	11	2	26152	7784.6
1220.1	1656.2	11	2	15745	7655.5
1226.1	1212.1	11	2	20771	1836.6
1242.1	1557.8	11	2	20783	2325.6
1248.9	1330.9	11	2	20787	1643.8
1250.9	1172.7	11	2	20792	2493.9
1252.4	1400.6	11	2	26502	2802.5
1266.7	1503.5	11	2	25587	3360.4
1274.4	456.9	11	2	20805	3344.5
1283.2	492.3	11	2	18070	6654.4
1293.2	1431.9	11	2	19591	4146.7
1293.8	1305.5	11	2	20832	15248.3
1294.2	1838.3	11	2	20830	4367.5
1296.0	1338.2	11	2	20828	2083.7
1297.3	1500.0	11	2	20833	1538.1
1318.3	1408.1	11	2	25609	1817.6
1321.9	1338.9	11	2	19614	5150.5
1324.7	1505.4	11	2	20854	7567.7
1325.5	1481.0	11	2	24767	3931.0
1326.9	1861.3	11	2	20855	5255.5
1327.7	161.4	11	2	15885	4336.9
1332.3	1309.7	11	2	20858	2085.0
1343.8	1493.8	11	2	20871	6989.6
1354.0	1398.1	11	2	20878	4424.3
1372.0	581.1	11	2	25628	4198.9
1373.9	1235.1	11	2	19654	7071.9
1377.5	1372.9	11	2	24797	3059.9
1382.4	1337.0	11	2	15962	3533.3
1384.5	1363.9	11	2	20911	2902.5
1394.5	1486.7	11	2	20922	4032.1
1404.8	1378.8	11	2	20927	1375.0
1413.7	1312.4	11	2	18185	2964.4
1421.0	1531.6	11	2	20939	3486.5
1426.9	1120.5	11	2	20947	1858.0
1439.3	1285.9	11	2	20959	5515.5
1440.9	1301.5	11	2	20962	5273.7
1454.5	1070.1	11	2	20976	6022.6
1457.9	1942.3	11	2	25686	8139.1
1459.5	1410.9	11	2	18225	12310.9
1461.7	1135.1	11	2	20984	8645.9
1461.4	1373.9	11	2	25697	12829.5
1464.9	991.0	11	2	20986	8458.5
1466.2	1240.2	11	2	19729	4204.4
1482.7	1200.8	11	2	21010	19619.3
1483.2	1294.3	11	2	21006	11656.7
1502.1	1252.7	11	2	19759	13086.3
1511.0	663.2	11	2	21035	5999.8
1513.1	1577.7	11	2	19773	7793.9
1521.7	1401.8	11	2	21045	2295.9
1523.7	1201.1	11	2	19787	3776.8
1524.1	1467.0	11	2	19791	7725.9
1526.0	1055.0	11	2	24883	12498.3
1526.9	467.6	11	2	16235	5071.0
1535.0	1016.0	11	2	18326	7039.1
1534.5	1043.7	11	2	11096	2900.1
1533.4	1688.2	11	2	21060	3577.5
1534.6	473.1	11	2	18322	2190.8
1548.9	1529.5	11	2	19824	3622.6
1548.5	1719.0	11	2	19822	2786.2
1550.2	546.9	11	2	24889	5576.7
1550.0	1120.2	11	2	22010	5755.4
1559.5	1350.9	11	2	19834	3095.7
1573.3	1704.5	11	2	25794	5523.4
1582.4	1258.1	11	2	25780	2187.4
1586.1	570.0	11	2	25807	12912.3
1587.2	1065.1	11	2	19865	4318.5
1588.7	1026.9	11	2	18383	2875.2
1599.9	1311.4	11	2	19884	8544.1
1601.4	1470.4	11	2	25816	4566.8
1602.9	1283.0	11	2	24935	6421.3
1604.6	1251.2	11	2	21154	17331.6
1612.4	396.7	11	2	19901	3340.6
1612.6	1667.4	11	2	18433	4198.0
1618.6	1316.3	11	2	18439	9941.0
1626.5	1511.7	11	2	19924	6617.9
1627.1	1367.7	11	2	19917	8236.2
1629.2	1307.6	11	2	21184	2219.4
1633.6	629.8	11	2	18457	3004.0
1649.8	603.9	11	2	18483	2361.5
1655.1	361.4	11	2	18481	5149.0
1671.9	1264.8	11	2	21226	3750.5
1675.0	423.7	11	2	19987	2884.8
1675.7	1318.5	11	2	22142	11117.8
1679.3	1169.2	11	2	19989	4734.0
1682.7	1310.6	11	2	12073	3920.5
1683.9	1612.7	11	2	19991	8093.9
1689.1	1486.8	11	2	21238	1885.9
1705.7	641.9	11	2	25904	5313.3
1706.6	1382.3	11	2	25895	7664.9
1712.4	1345.7	11	2	24984	9456.5
1719.5	1192.1	11	2	20028	1948.5
1720.7	1270.1	11	2	25918	1911.9
1721.3	1327.9	11	2	21258	4458.8
1742.8	2016.1	11	2	21264	2634.6
1751.1	950.9	11	2	26456	2723.6
1751.9	1302.3	11	2	12533	4319.2
1760.4	1756.1	11	2	20053	1832.4
1789.9	346.0	11	2	25954	3586.4
1852.6	516.9	11	2	20098	4154.6
1908.9	806.9	11	2	21305	5905.5
1931.3	1572.0	11	2	26530	5488.8
1933.8	974.4	11	2	21307	3834.6
2012.5	1223.6	11	2	26327	10606.7
2013.5	1635.6	11	2	20139	2528.8
9.4	930.0	11	2	13891	13621.1
13.0	1937.1	11	2	17154	7042.9
14.9	904.1	11	2	18737	11761.2
27.0	858.3	11	2	25021	1901.3
31.2	1630.6	11	2	13910	15954.5
31.6	257.6	11	2	17167	6423.2
38.9	905.5	11	2	25024	2555.3
49.4	1853.3	11	2	3929	8234.2
56.1	77.0	11	2	25029	3421.9
59.0	1145.9	11	2	18746	2334.6
68.0	115.7	11	2	21335	1498.7
68.1	83.7	11	2	20164	3575.2
70.9	771.9	11	2	18749	2240.1
75.0	98.0	11	2	13992	3699.0
76.7	106.7	11	2	13978	10308.5
84.3	8.0	11	2	18756	9232.9
84.1	75.0	11	2	13996	4177.5
83.0	112.0	11	2	20165	6055.7
87.5	102.6	11	2	21340	1800.4
88.0	114.2	11	2	18758	3361.9
89.7	91.2	11	2	26533	2592.4
94.7	126.0	11	2	17210	19069.2
98.8	820.8	11	2	18765	2506.1
101.8	33.9	11	2	14036	9674.8
104.0	213.8	11	2	17213	4625.8
112.0	1171.0	11	2	25035	9394.9
118.8	76.8	11	2	17222	2343.2
118.5	1049.3	11	2	14071	2422.1
124.3	158.6	11	2	20174	3660.4
125.9	152.9	11	2	20174	2320.1
134.0	156.0	11	2	25042	21484.8
138.7	239.9	11	2	18778	3917.2
142.0	173.1	11	2	20182	1422.6
144.1	663.9	11	2	14118	2483.4
146.0	83.8	11	2	20184	3318.8
146.4	1247.5	11	2	18780	7068.3
149.0	960.5	11	2	26459	5110.0
152.0	1687.0	11	2	18784	12116.6
152.9	232.7	11	2	26028	27062.2
155.0	1297.8	11	2	17265	9430.5
160.5	1074.2	11	2	20189	3609.0
162.6	1066.2	11	2	20190	4223.4
162.8	1082.4	11	2	20191	2153.1
163.6	1696.2	11	2	25048	1808.8
165.3	117.9	11	2	18790	7652.6
168.1	1407.9	11	2	17274	3682.2
172.1	1581.7	11	2	18795	2903.9
173.7	1070.8	11	2	20193	1778.7
178.4	1504.2	11	2	18802	4257.5
178.2	1546.6	11	2	18805	3594.0
182.1	166.6	11	2	21354	4140.0
184.5	36.8	11	2	17288	3304.3
187.5	927.0	11	2	14236	7338.7
187.0	1278.7	11	2	17298	5096.2
188.6	993.7	11	2	21355	1358.4
190.3	1767.1	11	2	26461	10806.7
191.0	126.2	11	2	14247	4639.7
191.0	227.5	11	2	25059	2667.8
191.3	1787.0	11	2	25064	9823.5
193.9	1444.5	11	2	25068	3164.4
199.3	939.0	11	2	20203	7786.1
207.7	871.5	11	2	18835	3991.4
209.6	1713.7	11	2	18831	2745.3
213.6	836.2	11	2	18841	9027.3
217.0	179.5	11	2	18839	4012.1
218.6	126.3	11	2	20221	2496.7
217.5	972.2	11	2	17328	2337.0
217.1	1643.7	11	2	20219	8723.7
219.4	961.9	11	2	17327	1544.4
221.0	1000.7	11	2	25085	3394.2
224.0	1334.0	11	2	14313	14960.1
223.3	1728.1	11	2	14322	4567.5
225.0	1893.5	11	2	17333	7561.7
226.5	1004.8	11	2	25085	3141.6
228.9	847.3	11	2	21367	2547.6
227.8	1518.9	11	2	20228	7882.3
229.6	20.3	11	2	18854	2604.7
229.9	169.2	11	2	18858	1524.0
232.1	821.9	11	2	18861	1524.2
232.7	1399.3	11	2	14368	4001.9
233.3	990.9	11	2	20235	1395.3
234.0	1153.5	11	2	17352	2099.4
235.2	1168.2	11	2	20234	9580.1
236.2	851.3	11	2	20237	4672.6
239.0	1434.4	11	2	18863	4321.8
239.6	1535.6	11	2	14363	2888.4
238.1	1661.0	11	2	25096	8331.9
244.0	1159.9	11	2	18871	4527.5
243.2	1573.4	11	2	18868	3937.5
243.6	1671.9	11	2	25097	6185.4
244.0	1498.6	11	2	20242	3393.2
247.8	1035.3	11	2	26538	2163.5
250.0	1554.3	11	2	4957	4849.8
253.9	705.0	11	2	26466	9832.9
255.0	1500.5	11	2	20251	1436.6
258.0	138.4	11	2	18898	7031.6
262.2	184.4	11	2	17380	11312.5
263.7	1334.6	11	2	14438	2127.9
264.9	1531.3	11	2	4991	1495.5
266.3	1178.7	11	2	21385	1620.4
268.3	770.2	11	2	20262	3658.2
269.0	1481.0	11	2	20263	2055.9
267.8	1669.8	11	2	24362	2142.3
270.5	1120.4	11	2	24367	3037.5
273.3	1456.9	11	2	14455	11067.8
276.7	1242.9	11	2	20275	2600.2
279.5	1503.0	11	2	14460	6359.7
279.9	1455.5	11	2	20272	3082.6
280.7	1308.9	11	2	5112	1904.9
283.4	1245.4	11	2	20275	1507.7
285.1	1322.7	11	2	17412	4668.9
291.4	174.9	11	2	26467	9161.2
294.7	1372.0	11	2	18921	10419.5
295.6	1508.0	11	2	20288	6698.6
299.8	1280.2	11	2	17424	3144.5
300.8	1334.0	11	2	14532	5810.8
299.5	1755.0	11	2	18922	5345.4
301.4	1007.6	11	2	18923	2782.7
305.6	1285.2	11	2	18927	6783.6
305.8	1385.0	11	2	20296	9736.0
310.0	1324.4	11	2	14542	1405.2
313.4	1391.0	11	2	20301	2916.1
316.8	929.9	11	2	26049	4859.6
317.6	1244.2	11	2	20304	1495.6
318.6	1261.1	11	2	14566	4603.2
318.7	8.3	11	2	18946	5687.0
319.0	1292.0	11	2	20303	5709.3
321.5	911.6	11	2	17439	3214.4
324.1	1009.6	11	2	25158	4040.9
324.8	344.3	11	2	18953	3334.9
326.9	1293.4	11	2	20314	4011.9
328.2	1287.0	11	2	26471	11876.7
330.0	464.0	11	2	20312	9269.6
329.4	1279.8	11	2	26471	9293.7
330.2	1345.9	11	2	24395	5470.0
331.0	1433.2	11	2	18959	5875.4
331.9	1234.6	11	2	20317	7961.9
333.0	1568.8	11	2	25162	5449.2
335.7	872.1	11	2	20320	5053.5
335.7	1074.3	11	2	26348	2043.4
336.0	1238.0	11	2	20317	9095.7
336.6	463.5	11	2	20312	2691.6
337.0	1295.0	11	2	14597	7708.6
338.1	1300.9	11	2	24393	7815.6
341.8	62.0	11	2	25177	2103.6
348.7	1028.6	11	2	17460	2370.4
350.9	843.7	11	2	14607	14380.9
353.1	1254.4	11	2	20330	9987.9
354.8	1414.0	11	2	20332	6469.6
355.7	1233.9	11	2	17473	4042.5
356.5	827.0	11	2	26474	3866.8
358.2	862.7	11	2	26054	8131.4
357.5	1298.7	11	2	18988	1324.0
359.7	957.1	11	2	18987	4158.6
359.0	1287.0	11	2	26057	1893.2
363.2	1178.3	11	2	20336	6212.0
367.0	989.6	11	2	18994	13321.0
368.0	103.5	11	2	18995	6627.2
369.0	311.3	11	2	25198	2694.5
369.1	1334.7	11	2	17485	1958.7
369.6	1423.8	11	2	20342	1494.1
372.0	1249.8	11	2	17482	30409.7
376.7	1436.8	11	2	26058	10610.2
379.8	1212.0	11	2	20352	2925.4
382.8	1428.3	11	2	20354	5466.3
384.9	701.9	11	2	25220	3712.4
385.9	1121.9	11	2	5659	2923.1
385.6	1605.2	11	2	19014	3502.0
387.5	1406.9	11	2	17504	6473.4
390.1	111.9	11	2	25210	4214.6
389.5	1348.2	11	2	19018	3005.8
403.9	1318.6	11	2	17512	9232.8
407.0	1357.1	11	2	19032	19438.0
408.6	1998.0	11	2	25229	18948.1
409.0	1275.4	11	2	17513	4867.2
411.5	1281.0	11	2	20368	1574.6
416.8	539.9	11	2	26062	14910.5
419.1	1228.6	11	2	19041	1452.2
422.0	1417.3	11	2	24410	5550.0
423.6	97.4	11	2	26351	8550.1
425.4	1209.0	11	2	25235	2207.8
435.5	1757.0	11	2	26069	3900.7
438.6	554.8	11	2	25242	5147.0
440.9	1219.0	11	2	19054	7487.1
441.4	956.5	11	2	20387	2183.0
446.9	1435.0	11	2	17554	9778.4
450.9	808.3	11	2	19063	20373.6
451.1	1026.9	11	2	14797	3234.3
453.2	1174.6	11	2	17560	4834.1
455.5	1316.7	11	2	19061	1188.2
464.9	1139.9	11	2	17566	6099.2
481.0	1404.3	11	2	20403	1062.3
481.8	1331.3	11	2	20405	1378.7
483.8	1243.9	11	2	20404	9713.7
485.0	1132.0	11	2	19083	6325.6
485.8	1361.3	11	2	19086	1553.9
492.0	1196.7	11	2	17585	2923.9
499.5	1436.9	11	2	20417	3228.7
500.5	892.9	11	2	14869	7860.6
501.6	973.7	11	2	19095	8797.3
505.2	863.8	11	2	19102	10973.4
505.8	1302.7	11	2	19108	3074.1
509.5	1276.9	11	2	26356	2792.0
510.6	1902.3	11	2	19112	7602.5
511.3	1167.8	11	2	25291	2747.5
511.9	1228.4	11	2	25299	22944.2
513.0	1326.0	11	2	6208	3773.7
518.1	1422.2	11	2	6265	1089.7
519.3	1393.0	11	2	17599	22378.8
520.5	1308.1	11	2	6238	2244.7
522.3	719.5	11	2	24443	8568.3
527.8	1180.3	11	2	25305	6135.8
528.4	2044.2	11	2	25307	12707.3
530.0	247.8	11	2	19126	11356.6
529.0	1226.7	11	2	26359	11001.8
528.9	1241.6	11	2	19127	5226.0
537.0	1235.7	11	2	26075	24177.2
536.6	1336.2	11	2	17608	30866.2
545.0	1585.5	11	2	19136	20232.9
546.9	1253.5	11	2	20454	23201.0
554.7	907.2	11	2	24465	1610.3
558.5	866.8	11	2	24463	4976.6
563.8	1275.0	11	2	20461	11235.6
569.2	1181.6	11	2	26080	4814.1
568.4	1318.6	11	2	26481	11853.9
576.1	1273.3	11	2	20473	7129.0
578.3	1201.4	11	2	20481	5943.9
579.4	1866.0	11	2	20480	10375.6
584.0	691.3	11	2	19178	15431.5
585.1	1165.2	11	2	19176	4064.6
586.0	1232.5	11	2	24473	5655.9
591.8	1380.0	11	2	19187	7537.7
595.0	1638.4	11	2	20491	6076.7
598.8	1458.9	11	2	20493	2190.2
611.0	1313.9	11	2	20504	4819.5
616.3	1270.4	11	2	17674	23925.7
617.5	1294.2	11	2	20511	1990.9
618.5	1246.7	11	2	19204	7978.0
625.4	1413.0	11	2	24485	3751.5
632.1	1336.4	11	2	19216	1446.0
633.7	1432.3	11	2	24497	10233.5
633.7	807.1	11	2	26369	1909.3
634.8	1323.7	11	2	15042	9604.1
641.5	1368.6	11	2	6868	3882.7
642.2	614.4	11	2	19219	10384.8
645.0	1382.0	11	2	19226	6455.6
647.8	1465.9	11	2	25358	5340.4
650.6	1284.2	11	2	20536	4194.1
653.5	122.1	11	2	6910	5450.3
653.5	1229.8	11	2	17703	1269.3
654.4	1252.5	11	2	20538	1478.4
665.3	1258.3	11	2	6986	8551.7
674.0	77.8	11	2	7000	4071.2
674.5	130.6	11	2	20548	4800.5
680.2	1139.8	11	2	15115	18549.3
680.2	1259.4	11	2	19255	3542.4
682.6	868.2	11	2	26373	1984.9
687.7	1310.2	11	2	17722	1559.6
688.4	1532.4	11	2	20559	2473.9
688.3	1659.5	11	2	19265	6255.0
692.9	1381.8	11	2	17726	2953.3
694.9	878.5	11	2	24527	2332.7
696.9	1460.0	11	2	25381	5360.5
700.5	1377.7	11	2	19273	9589.5
699.3	1410.4	11	2	20567	4721.9
705.3	1532.7	11	2	25383	2470.2
706.2	829.0	11	2	25394	11576.3
712.2	1186.4	11	2	25390	3445.4
713.1	873.4	11	2	20579	11943.0
715.0	1448.2	11	2	25399	6675.7
716.6	857.1	11	2	20585	4383.0
717.5	1252.3	11	2	20581	1451.4
721.8	1436.5	11	2	17746	1156.7
721.5	1311.1	11	2	17743	1995.1
723.0	855.9	11	2	20585	6165.0
724.6	1425.8	11	2	19292	1127.5
726.9	1475.4	11	2	19298	7717.7
729.2	1237.4	11	2	20590	2333.0
732.0	1339.0	11	2	25406	9541.9
732.2	842.4	11	2	19308	2651.4
732.9	983.9	11	2	15180	2667.2
733.2	1395.5	11	2	20597	1624.7
736.0	1205.1	11	2	20592	13778.6
744.7	1233.4	11	2	26106	8211.6
745.2	1491.9	11	2	17763	7040.9
748.1	899.4	11	2	19322	2789.2
748.7	1525.5	11	2	20609	8838.0
749.5	1532.2	11	2	20609	2340.6
756.7	803.0	11	2	19334	2656.1
756.9	1265.2	11	2	20616	1314.3
756.7	1344.8	11	2	19331	3270.4
766.4	600.4	11	2	20626	6602.6
770.6	603.3	11	2	20626	1218.6
771.2	1355.2	11	2	19358	1504.1
772.7	1961.2	11	2	19353	7637.8
772.9	2019.2	11	2	17790	10500.0
774.0	1391.0	11	2	20637	3341.0
780.6	1293.5	11	2	17792	6311.1
779.7	1432.0	11	2	21657	2267.4
792.2	1355.5	11	2	19378	6825.8
797.5	1369.2	11	2	20655	20971.2
798.8	1961.0	11	2	25428	20208.2
807.0	40.2	11	2	17826	13824.5
808.0	1584.2	11	2	24582	2122.0
812.2	1558.8	11	2	15302	7883.7
817.4	1283.3	11	2	24592	4655.2
817.9	2006.5	11	2	15320	1525.2
819.1	1419.1	11	2	24594	1928.9
821.0	1936.8	11	2	26389	5137.0
821.6	1373.0	11	2	19402	1652.8
825.9	1580.6	11	2	19405	5179.0
825.8	625.5	11	2	15318	2556.0
833.1	1792.6	11	2	20680	3425.8
835.0	1290.0	11	2	17845	5631.8
835.2	1330.9	11	2	24600	3703.1
837.6	535.5	11	2	19417	14159.9
840.4	1947.4	11	2	26117	5429.6
840.0	1545.2	11	2	24609	4366.9
846.0	1610.3	11	2	15352	1911.7
850.0	2015.6	11	2	20696	8830.7
853.8	1995.5	11	2	20694	6197.9
858.1	1887.3	11	2	15359	2445.3
871.4	1642.7	11	2	19435	3636.6
875.0	1541.3	11	2	15386	4853.1
874.7	2034.0	11	2	17870	8076.1
882.4	1854.0	11	2	17881	10374.6
886.2	1877.6	11	2	17879	16498.4
889.2	1631.4	11	2	8135	3159.1
889.9	667.7	11	2	26488	10330.6
892.6	1890.6	11	2	26124	6569.2
896.6	1597.6	11	2	15418	2001.2
901.6	1285.0	11	2	26125	4193.4
904.9	1948.8	11	2	20723	8740.7
907.5	1530.1	11	2	15428	4889.1
912.6	1542.7	11	2	19451	1643.3
919.8	1916.8	11	2	17895	15062.9
925.1	1682.4	11	2	15450	3153.2
927.3	1781.9	11	2	26127	8817.7
927.6	1987.4	11	2	19455	2706.9
934.6	1335.0	11	2	25470	11653.6
937.3	2042.3	11	2	15462	4727.4
938.0	1547.7	11	2	8338	10694.3
965.0	450.0	11	2	25479	7799.8
966.9	1886.6	11	2	20731	3072.9
968.6	646.7	11	2	24638	2690.4
978.6	130.0	11	2	26135	11260.1
986.4	796.4	11	2	25488	8500.6
989.0	109.6	11	2	25490	8906.1
991.4	1706.4	11	2	17918	9626.8
994.0	1815.0	11	2	15534	5829.2
1011.0	60.3	11	2	19470	2984.9
1016.0	1240.1	11	2	17926	4705.4
1018.4	801.0	11	2	17925	10474.9
1031.0	57.0	11	2	19476	15891.8
1032.8	356.0	11	2	25504	11853.2
1037.0	337.0	11	2	25501	7560.0
1036.4	1279.6	11	2	17932	3466.9
1086.7	1405.9	11	2	17947	2147.4
1103.5	1140.0	11	2	26144	15418.7
1105.8	1516.5	11	2	17956	3968.8
1124.6	1861.1	11	2	17962	8586.6
1125.4	1511.4	11	2	25527	14835.2
1127.1	1563.8	11	2	15647	8081.1
1147.1	1703.8	11	2	9124	5684.8
1149.0	1710.0	11	2	9124	4668.5
1151.5	1581.9	11	2	15674	4813.4
1162.0	574.0	11	2	20747	11834.4
1164.3	1668.0	11	2	17981	9921.2
1168.3	657.7	11	2	20750	8474.7
1167.9	1555.3	11	2	19495	19284.0
1169.8	178.0	11	2	17985	6800.8
1179.5	1314.8	11	2	25546	5106.4
1189.7	1645.6	11	2	19506	1790.4
1197.1	1411.0	11	2	9326	2868.3
1199.8	1331.9	11	2	21730	2833.1
1207.1	1072.9	11	2	21732	7305.1
1213.9	814.9	11	2	24672	3915.6
1214.2	1388.9	11	2	18019	6950.9
1216.4	1490.8	11	2	20765	2114.9
1218.9	1954.0	11	2	9390	3466.5
1221.0	1254.7	11	2	15756	36780.3
1219.9	1555.1	11	2	20769	9645.2
1224.0	1958.0	11	2	18029	7108.4
1228.8	1514.7	11	2	18034	13291.1
1232.0	1255.0	11	2	20775	14248.2
1233.5	1587.0	11	2	20774	3446.1
1237.3	1426.1	11	2	15791	2527.9
1240.3	1566.0	11	2	20783	4288.1
1242.5	1249.8	11	2	26402	3934.5
1247.5	1181.4	11	2	20784	4493.0
1254.0	1546.4	11	2	21759	4598.4
1256.6	1381.7	11	2	18048	12464.9
1261.0	1618.7	11	2	21767	12831.1
1263.0	1234.0	11	2	20795	2625.2
1266.1	1378.6	11	2	19570	3666.9
1266.0	1383.4	11	2	19570	1421.9
1267.7	1514.8	11	2	25588	1482.1
1270.0	695.7	11	2	18054	6306.3
1271.9	1225.8	11	2	9662	4855.8
1270.0	1561.7	11	2	20800	2161.4
1272.1	1321.1	11	2	19577	5872.7
1273.0	1386.0	11	2	20807	7227.9
1274.0	1413.3	11	2	24731	4111.0
1275.2	1263.7	11	2	20811	16125.8
1276.7	1448.3	11	2	20808	1965.1
1277.5	1497.0	11	2	25592	4794.5
1276.9	1510.9	11	2	20809	21558.1
1280.8	1593.0	11	2	26169	1729.6
1287.0	1465.5	11	2	25599	2904.4
1286.5	1550.0	11	2	19585	2312.4
1291.5	1472.1	11	2	25599	5698.9
1292.0	1639.5	11	2	15838	11596.1
1294.0	1257.7	11	2	19593	2926.7
1295.5	1357.3	11	2	20826	2060.9
1296.6	1509.3	11	2	20833	2702.7
1305.2	1318.5	11	2	20840	1991.6
1306.0	1379.9	11	2	20844	11974.6
1306.9	1715.0	11	2	15859	8682.7
1309.9	1270.6	11	2	26176	3415.8
1310.3	1898.0	11	2	15865	8291.9
1316.5	306.0	11	2	15876	6078.1
1317.1	1274.3	11	2	20849	14920.0
1319.6	1539.5	11	2	9873	3685.3
1320.2	1391.5	11	2	26177	1480.8
1325.9	1569.9	11	2	15881	1507.2
1330.1	1228.0	11	2	15899	6886.5
1339.9	1566.4	11	2	19624	1693.3
1343.0	1482.0	11	2	26409	2793.2
1348.0	1168.0	11	2	19635	9657.0
1350.0	1406.9	11	2	20877	2078.8
1350.5	1257.0	11	2	15926	16930.7
1353.2	1242.8	11	2	10103	3668.8
1354.3	1202.5	11	2	18117	17375.6
1357.8	1511.8	11	2	26186	1505.8
1361.4	1298.9	11	2	20886	7307.3
1363.4	1742.9	11	2	26505	5401.1
1380.4	1034.1	11	2	18140	3650.3
1380.9	1556.6	11	2	26192	2527.9
1382.6	1450.8	11	2	18145	4611.2
1382.7	1470.0	11	2	19660	1310.5
1383.7	1251.4	11	2	20910	1811.8
1384.3	1498.0	11	2	26198	2475.9
1393.1	1378.5	11	2	20927	4154.1
1399.0	1365.7	11	2	20928	1610.9
1406.0	1338.8	11	2	16004	2330.0
1405.5	1431.2	11	2	18164	1959.2
1407.0	1385.8	11	2	18167	7862.0
1411.1	1730.7	11	2	25651	6179.1
1412.1	1440.0	11	2	18183	1610.7
1412.2	1930.4	11	2	19676	3893.3
1414.6	1460.2	11	2	20938	1358.9
1414.8	1368.4	11	2	10370	4595.0
1416.5	1546.0	11	2	18188	4384.8
1418.0	1577.0	11	2	20941	5201.8
1419.3	1255.5	11	2	20940	7560.7
1421.2	1315.9	11	2	18193	1573.6
1426.6	1430.1	11	2	20951	1059.5
1428.0	1403.0	11	2	26210	7070.7
1431.0	1499.8	11	2	20952	13983.4
1440.0	1393.4	11	2	19711	1695.0
1441.2	560.7	11	2	24825	13037.0
1443.0	1245.1	11	2	19710	1435.4
1442.9	1586.8	11	2	26507	2773.0
1451.4	1526.0	11	2	18224	5815.1
1452.8	6.0	11	2	18246	6623.3
1452.8	1588.8	11	2	21920	3739.4
1455.5	1118.4	11	2	25689	5866.8
1455.1	1277.8	11	2	20980	6994.7
1458.8	1102.3	11	2	19722	3225.4
1459.0	1110.5	11	2	19722	14937.5
1458.9	1186.0	11	2	19727	9713.4
1458.7	1740.0	11	2	25682	18377.2
1463.2	1559.3	11	2	26512	3585.4
1467.0	1473.0	11	2	26510	4127.7
1469.0	1234.9	11	2	19733	9393.9
1471.5	1314.2	11	2	20993	3264.2
1475.0	1813.6	11	2	16129	7704.4
1477.2	1801.6	11	2	26221	3345.9
1479.8	1405.0	11	2	19741	5000.0
1480.5	1846.4	11	2	18262	10124.4
1484.9	720.3	11	2	25710	18740.3
1485.0	1181.4	11	2	21009	8047.0
1486.9	1244.7	11	2	24841	3326.0
1492.5	44.2	11	2	18273	14453.9
1492.0	973.1	11	2	19754	12349.5
1495.1	1338.0	11	2	21019	13588.9
1500.6	1230.7	11	2	18282	12807.1
1503.3	1392.2	11	2	26418	7578.0
1504.8	580.3	11	2	16180	10686.6
1506.7	1204.1	11	2	21028	15547.2
1510.5	1181.9	11	2	19774	7407.8
1516.9	1039.4	11	2	19786	3350.7
1520.4	1607.6	11	2	21044	11583.3
1525.5	121.5	11	2	25744	3068.8
1527.3	1046.7	11	2	21053	5970.2
1527.1	1288.0	11	2	21048	3213.3
1531.3	123.3	11	2	25744	6378.8
1533.3	1726.3	11	2	11070	1887.8
1535.0	1387.1	11	2	19799	3473.2
1537.6	1968.5	11	2	26233	9317.0
1539.9	1278.5	11	2	22003	1005.9
1541.5	1187.0	11	2	11136	5306.1
1540.8	1985.9	11	2	21064	6564.1
1542.9	1292.0	11	2	19811	5000.0
1544.4	1177.8	11	2	21068	5857.0
1546.0	1243.2	11	2	21080	5372.1
1547.5	1225.0	11	2	24901	10328.5
1549.0	588.0	11	2	19820	7343.6
1553.8	507.0	11	2	26516	5748.2
1554.7	1243.2	11	2	16286	11760.2
1554.9	1666.0	11	2	19831	5755.4
1559.9	1533.7	11	2	26518	8823.8
1564.7	516.8	11	2	19843	4757.4
1565.8	1137.2	11	2	18373	1434.1
1568.3	1104.0	11	2	25777	8148.4
1569.8	593.6	11	2	18372	2160.6
1575.7	1815.7	11	2	26246	4091.6
1577.3	1772.2	11	2	21122	2064.8
1579.0	970.3	11	2	21126	5625.6
1578.2	1705.7	11	2	25794	2471.3
1581.6	1488.7	11	2	21124	3203.0
1585.6	1723.1	11	2	22063	1996.3
1586.7	1718.1	11	2	22063	1975.3
1588.2	1102.9	11	2	21134	11032.0
1591.3	1702.0	11	2	21140	2621.7
1597.5	988.4	11	2	19889	2660.3
1598.3	1131.8	11	2	18403	2241.7
1599.3	1694.8	11	2	21145	5131.9
1605.2	1061.0	11	2	18409	2760.8
1606.6	445.8	11	2	21164	1615.9
1607.7	424.0	11	2	25829	17575.1
1607.6	1777.5	11	2	21155	20270.0
1609.7	1233.5	11	2	25824	4103.8
1609.1	1244.9	11	2	19899	19058.5
1611.2	511.7	11	2	19900	4291.3
1614.0	332.5	11	2	18432	3544.2
1616.1	578.0	11	2	18442	7154.5
1616.7	410.0	11	2	19908	3691.7
1617.6	1363.6	11	2	21175	1570.5
1622.8	1179.8	11	2	21177	5975.5
1623.9	698.1	11	2	21168	2298.8
1625.0	488.6	11	2	21178	2237.8
1624.9	563.4	11	2	18443	8281.9
1628.6	1693.6	11	2	21186	7031.1
1639.0	626.2	11	2	18457	4329.7
1639.7	1367.9	11	2	19933	5272.5
1639.6	1796.3	11	2	16435	7596.9
1645.0	274.1	11	2	25852	2919.9
1644.4	517.3	11	2	19945	4054.0
1645.1	1693.1	11	2	21200	1823.1
1652.0	301.0	11	2	24962	17561.0
1651.1	1705.8	11	2	25865	3494.0
1652.3	442.1	11	2	19962	3452.6
1652.7	473.6	11	2	21210	2420.5
1655.7	740.0	11	2	25869	2136.8
1655.0	1450.9	11	2	26526	2026.4
1657.0	1282.6	11	2	19957	5684.9
1658.0	419.6	11	2	18488	3370.9
1662.3	742.1	11	2	25871	1928.8
1663.4	1377.8	11	2	26283	5804.7
1663.2	1715.4	11	2	22132	3995.0
1664.2	497.5	11	2	25868	1615.2
1664.4	984.0	11	2	25873	13714.3
1666.0	1021.5	11	2	18500	4199.0
1671.8	1973.9	11	2	19979	4250.5
1679.0	729.1	11	2	19998	9510.3
1683.3	776.3	11	2	26445	2508.7
1688.5	721.0	11	2	25892	5586.3
1689.2	1722.3	11	2	26447	3961.7
1694.2	1248.5	11	2	20008	3440.4
1694.7	1711.6	11	2	26447	3408.9
1698.0	664.8	11	2	21247	5988.7
1699.7	276.6	11	2	20011	5776.7
1700.8	1614.0	11	2	16545	9168.4
1705.2	661.3	11	2	21250	1649.3
1705.7	100.6	11	2	16555	2033.0
1707.0	677.8	11	2	21252	3170.1
1706.0	1731.9	11	2	21249	4518.5
1716.5	597.4	11	2	20025	4810.2
1719.4	445.3	11	2	25910	7513.2
1720.2	321.4	11	2	25915	8258.3
1733.0	1136.7	11	2	18567	9378.1
1739.2	1280.4	11	2	20036	3426.2
1741.4	1840.3	11	2	26297	11020.6
1741.2	2022.9	11	2	16641	9167.8
1745.3	1359.6	11	2	21266	7126.4
1766.2	417.8	11	2	21272	3642.3
1767.0	1484.7	11	2	18596	10144.0
1771.2	612.9	11	2	25944	10212.4
1779.0	621.3	11	2	24990	8719.3
1780.4	449.1	11	2	20064	13712.7
1799.3	1740.3	11	2	18625	20745.7
1802.8	1797.5	11	2	20077	11331.8
1803.9	1792.8	11	2	20077	2138.2
1806.3	946.1	11	2	16769	2564.7
1814.0	1554.8	11	2	20086	3633.6
1814.0	1832.9	11	2	16776	11988.7
1814.3	787.7	11	2	16780	6992.8
1828.4	1633.9	11	2	20087	2722.8
1834.7	1680.0	11	2	25964	3583.5
1870.8	1676.6	11	2	26457	3012.8
1873.3	1930.8	11	2	20107	4615.2
1880.1	470.2	11	2	26317	10256.7
1881.0	1618.2	11	2	25978	4526.4
1880.0	1634.7	11	2	16880	3339.8
1884.0	778.6	11	2	21303	7536.0
1891.6	700.6	11	2	20110	7001.2
1904.0	562.9	11	2	20114	7252.6
1909.3	1909.0	11	2	20115	6791.7
1929.5	537.6	11	2	18704	23522.6
1942.3	1149.8	11	2	20127	5739.1
1943.0	1211.5	11	2	21308	6545.3
1948.0	720.0	11	2	21309	2692.6
1982.4	700.3	11	2	26007	8421.9
1987.0	1236.1	11	2	26003	4692.7
1990.0	196.5	11	2	26011	11236.7
1998.1	1993.1	11	2	17080	9944.0
2002.4	730.0	11	2	25013	7230.6
2003.5	891.2	11	2	17097	2767.8
2007.8	131.1	11	2	20138	14861.7
2010.0	665.9	11	2	17105	4558.7
1448.2	1020.4	11	2	21912	22696.9
315.9	1325.8	11	2	14542	10929.9
1458.7	1471.2	11	2	21927	9380.1
271.0	1476.7	11	2	21390	19261.5
578.9	1384.2	11	2	21557	6043.4
602.0	1385.6	11	2	21565	10051.9
737.5	1255.6	11	2	21632	10420.0
1297.8	1487.0	11	2	25604	12703.5
1401.4	1134.7	11	2	25649	21721.5
1409.5	1575.1	11	2	21878	24561.3
1431.3	1345.7	11	2	26506	14006.2
1568.6	1372.6	11	2	25774	6661.5
1585.0	1092.9	11	2	22059	14909.1
1595.0	1735.4	11	2	22073	6944.4
1658.9	1295.9	11	2	21217	7969.5
1666.6	540.1	11	2	22134	9367.4
36.9	1782.4	11	2	25022	3973.1
46.0	124.7	11	2	17179	3158.1
73.8	117.6	11	2	21338	5582.6
180.9	1771.0	11	2	21350	11562.3
188.0	783.4	11	2	20198	2537.4
194.0	994.1	11	2	21355	4010.6
258.2	881.3	11	2	26465	11376.5
260.6	1355.4	11	2	20252	4950.2
301.7	1438.0	11	2	21411	3223.5
319.9	846.4	11	2	21418	14361.4
324.3	1331.4	11	2	20308	15993.2
327.0	1481.3	11	2	21425	9032.3
329.5	1401.7	11	2	22284	1647.3
336.1	1269.4	11	2	21427	4492.6
337.7	1350.2	11	2	21431	8315.4
341.7	1284.4	11	2	21435	5902.2
346.7	1318.9	11	2	21436	6220.0
352.5	1321.7	11	2	21436	4737.1
360.4	1335.3	11	2	25187	4074.3
365.0	1268.3	11	2	26056	10070.9
372.8	1405.1	11	2	14637	8495.4
379.9	1245.3	11	2	21455	2503.9
381.3	1319.0	11	2	21457	6184.8
384.4	1314.2	11	2	21457	9381.3
416.0	833.9	11	2	21471	9490.6
420.9	1278.5	11	2	21473	3317.0
423.9	1285.7	11	2	21476	17663.9
434.7	1296.1	11	2	21482	5017.6
439.2	1236.7	11	2	21481	5007.0
451.6	1785.3	11	2	21485	3115.3
457.1	1346.1	11	2	21488	4029.0
475.8	1231.3	11	2	20397	10314.5
498.6	1216.9	11	2	21515	6072.4
499.8	1170.6	11	2	21514	1997.3
509.0	1559.6	11	2	21518	7016.7
531.5	1386.2	11	2	20442	3108.5
555.1	1216.1	11	2	21544	2481.6
569.5	1418.0	11	2	21551	9225.5
596.4	1106.7	11	2	21564	6777.4
603.2	1414.2	11	2	21571	2054.1
723.2	1343.4	11	2	21622	5948.8
725.5	1367.1	11	2	26382	4563.4
730.2	1180.3	11	2	21627	10851.7
739.1	1335.9	11	2	21633	4531.2
770.3	1546.0	11	2	21649	3463.2
772.8	1350.1	11	2	19358	3280.1
780.1	1446.0	11	2	21656	4443.5
812.9	1324.5	11	2	21678	17767.7
813.0	1334.5	11	2	21680	10577.0
814.0	1998.9	11	2	21677	4706.0
823.7	1295.8	11	2	21681	5198.1
831.0	1339.9	11	2	20677	3605.9
836.7	1995.3	11	2	21686	5180.5
878.0	1559.5	11	2	20712	13320.2
908.8	1556.4	11	2	19447	4824.9
1092.2	343.5	11	2	19485	5604.9
1139.0	330.7	11	2	21717	3866.9
1158.5	118.8	11	2	21720	4947.4
1281.2	1534.8	11	2	22547	3191.4
1327.8	1266.8	11	2	21806	5041.7
1341.8	1365.9	11	2	21821	4610.3
1350.6	1542.4	11	2	21827	9230.5
1369.4	1461.6	11	2	21841	3018.2
1388.5	1504.1	11	2	26196	17060.0
1389.4	1439.8	11	2	21860	7458.2
1419.5	1884.0	11	2	21886	15862.8
1430.0	1395.0	11	2	20957	4450.5
1432.3	1407.2	11	2	26211	6167.4
1433.7	1485.3	11	2	21902	3464.6
1440.0	988.0	11	2	21905	5211.2
1447.2	1386.7	11	2	21909	1863.8
1447.0	1410.4	11	2	20973	1464.8
1453.4	865.2	11	2	26601	5404.4
1459.3	863.9	11	2	26601	13570.6
1469.5	1067.8	11	2	21937	3200.0
1471.0	1483.0	11	2	21939	5433.0
1472.0	1040.0	11	2	21940	4781.0
1481.2	1516.5	11	2	26415	3032.6
1514.2	1660.2	11	2	21966	8284.1
1523.9	1296.3	11	2	21048	1587.3
1531.0	1332.9	11	2	21981	5985.3
1559.4	1713.4	11	2	22019	3608.8
1561.3	247.0	11	2	22025	5916.5
1562.8	1078.4	11	2	22027	2936.6
1568.0	1049.8	11	2	22032	5876.5
1572.9	1304.9	11	2	22749	14373.9
1576.8	1822.2	11	2	26252	9586.1
1583.8	1344.6	11	2	22067	2777.9
1584.3	450.3	11	2	22065	3196.3
1597.9	623.5	11	2	26257	3599.8
1599.4	561.9	11	2	22079	13904.9
1601.2	1350.4	11	2	22083	20848.2
1610.8	1116.9	11	2	22092	6726.0
1612.9	1173.1	11	2	22099	2732.1
1614.7	1249.6	11	2	21174	5303.6
1622.4	725.0	11	2	26264	7820.2
1625.8	437.3	11	2	22105	9335.3
1628.9	1175.0	11	2	22110	4657.6
1629.6	580.1	11	2	22785	1781.8
1634.0	1271.1	11	2	22113	3288.4
1658.2	1232.3	11	2	19961	11821.2
1671.0	554.2	11	2	19983	7988.5
1677.4	1697.1	11	2	22143	6647.3
1687.7	1392.3	11	2	26603	5351.1
1692.7	557.3	11	2	22151	8862.7
1704.0	1330.2	11	2	22162	7105.4
1732.7	588.9	11	2	22173	12467.8
1785.3	396.0	11	2	22186	4770.3
1790.2	1048.9	11	2	22187	6209.3
1794.2	1417.4	11	2	22190	5423.0
1875.4	1752.8	11	2	22199	2434.2
1952.3	128.1	11	2	22204	14100.3
30.6	1360.5	11	2	18741	3558.1
58.7	1352.1	11	2	21334	2215.4
107.0	561.4	11	2	21343	5930.4
184.4	98.5	11	2	21352	3109.4
188.1	1826.9	11	2	18823	2466.5
193.7	881.9	11	2	24343	3694.1
212.7	984.0	11	2	21365	2806.0
225.9	1492.4	11	2	26537	2255.7
231.5	2044.6	11	2	21372	19127.3
244.8	1538.7	11	2	14363	2753.5
245.8	858.6	11	2	20245	1930.5
252.3	1166.1	11	2	21383	4583.4
256.8	1410.6	11	2	21379	1638.2
266.4	1516.5	11	2	21388	1477.7
274.0	816.3	11	2	25117	2230.5
282.0	780.4	11	2	21401	9380.7
290.7	1613.6	11	2	17411	1934.3
295.2	1417.6	11	2	21405	1853.8
299.7	1202.0	11	2	14519	2897.1
299.7	1492.9	11	2	21408	2725.7
310.2	867.0	11	2	21414	3721.2
332.2	1242.2	11	2	20317	3615.8
376.7	1427.5	11	2	21451	8996.9
393.7	1253.6	11	2	21461	983.7
399.0	1395.1	11	2	21464	4794.8
409.0	227.6	11	2	21465	1748.4
415.4	1339.0	11	2	21470	4112.3
427.0	1310.3	11	2	22316	4957.9
442.0	1329.4	11	2	21483	15606.5
445.5	1253.2	11	2	25247	3445.3
458.0	1228.9	11	2	25264	3405.5
470.3	1243.0	11	2	21494	3068.8
472.7	724.0	11	2	21495	3756.5
486.0	1372.0	11	2	22345	6848.7
485.7	1379.5	11	2	14854	6878.1
489.9	1213.0	11	2	21507	3911.5
491.6	1164.0	11	2	21506	4684.3
508.5	1391.1	11	2	21522	1058.3
514.9	1361.2	11	2	21524	7865.3
519.2	1160.3	11	2	17597	1532.5
530.8	1170.0	11	2	20434	5768.2
536.7	1207.1	11	2	21535	5414.2
537.0	1222.8	11	2	21534	15257.9
551.6	1190.3	11	2	21541	4071.3
566.6	884.4	11	2	26361	9544.4
591.7	1231.0	11	2	24474	3108.5
599.6	1638.0	11	2	20491	3683.5
603.0	1079.3	11	2	21568	5181.0
626.4	1348.1	11	2	21575	2643.9
649.6	1445.5	11	2	21589	2866.4
649.7	1401.1	11	2	21587	1057.2
654.0	1397.0	11	2	21593	1621.4
655.8	883.3	11	2	21590	18631.6
679.5	1344.0	11	2	21603	6365.4
682.3	802.0	11	2	25372	13267.6
683.2	1442.7	11	2	21604	9341.6
685.1	1362.4	11	2	22441	1950.2
686.8	1437.8	11	2	20558	3153.1
698.0	1472.6	11	2	21612	4695.4
698.9	1477.8	11	2	21612	3117.2
727.2	1386.7	11	2	21625	2842.0
747.0	587.7	11	2	21635	9475.3
769.8	1321.0	11	2	21653	37761.8
785.0	1444.7	11	2	21662	4660.7
805.4	1455.1	11	2	19397	1951.2
824.0	800.4	11	2	21683	7352.3
825.5	1348.0	11	2	20673	2241.5
848.0	1531.0	11	2	21690	1938.4
921.9	1975.0	11	2	19454	7516.5
929.2	1235.8	11	2	21702	4617.9
937.8	1949.9	11	2	21704	10082.1
962.5	465.6	11	2	21705	3444.4
1022.3	969.2	11	2	21711	17345.8
1085.0	735.0	11	2	26493	12023.6
1124.4	1596.9	11	2	20741	1983.6
1164.1	1475.7	11	2	20745	2618.6
1170.6	567.0	11	2	21722	4337.8
1214.0	717.7	11	2	24674	10775.7
1222.6	1152.8	11	2	21740	1685.6
1226.5	1352.3	11	2	21741	1800.1
1227.9	1597.6	11	2	21744	1826.9
1229.0	1317.0	11	2	21745	4768.7
1233.6	1313.3	11	2	21745	1555.8
1270.7	1351.1	11	2	21771	3259.9
1280.6	1478.1	11	2	21778	2475.6
1284.4	1377.2	11	2	25596	3033.3
1319.6	1291.5	11	2	21801	2118.4
1329.0	1234.2	11	2	21809	11791.7
1338.3	1438.4	11	2	20864	3368.3
1352.1	1306.9	11	2	21831	1254.0
1352.9	1311.7	11	2	20874	8521.9
1354.0	1368.0	11	2	21832	5941.3
1373.8	1494.6	11	2	21845	8103.2
1380.7	1722.4	11	2	21852	9417.7
1381.5	1349.5	11	2	21851	6002.0
1387.2	1408.5	11	2	24802	1522.2
1393.4	1552.3	11	2	21863	2398.0
1395.6	1329.6	11	2	21864	6757.1
1399.0	1443.0	11	2	21865	5807.3
1402.1	1481.1	11	2	21873	2152.0
1406.0	1296.7	11	2	21876	1672.8
1408.4	1316.0	11	2	22628	1307.6
1412.5	1409.2	11	2	21879	3878.1
1412.0	1385.0	11	2	21882	2975.2
1415.0	1888.7	11	2	21886	10270.9
1420.0	1607.0	11	2	21888	2913.6
1420.9	1343.3	11	2	22634	4234.1
1421.9	1693.4	11	2	25659	1968.5
1425.3	1267.5	11	2	21891	1230.6
1426.5	1691.8	11	2	25659	1956.1
1431.0	1371.0	11	2	25661	6805.8
1431.9	1077.3	11	2	21898	6118.9
1437.4	1447.7	11	2	16072	7933.2
1452.0	1700.4	11	2	25677	3380.2
1458.0	1246.1	11	2	21922	8565.1
1460.8	1052.5	11	2	21929	3585.0
1468.8	1047.7	11	2	21936	6976.9
1474.9	1503.0	11	2	26225	9254.4
1480.5	1348.0	11	2	21942	5505.2
1482.0	1487.4	11	2	21002	5787.2
1482.2	1605.3	11	2	21945	4213.3
1486.2	1188.7	11	2	24859	30519.7
1493.6	200.0	11	2	21949	13741.3
1494.8	1326.9	11	2	21953	8303.0
1513.1	1287.6	11	2	21963	2477.3
1516.8	1135.4	11	2	21038	3886.0
1524.1	1387.1	11	2	21969	1940.2
1539.0	500.1	11	2	21995	3391.4
1538.3	1056.7	11	2	21059	7469.4
1540.2	472.8	11	2	21991	3730.3
1557.7	924.9	11	2	21100	1970.6
1564.4	491.9	11	2	21094	2442.3
1565.3	1055.2	11	2	22032	3158.7
1569.5	1736.0	11	2	22036	2958.5
1572.8	1180.8	11	2	22054	1746.4
1577.0	493.6	11	2	22048	4636.7
1580.0	445.2	11	2	22056	8772.7
1582.4	1377.1	11	2	19854	2504.1
1587.4	445.8	11	2	22065	2513.0
1597.0	1207.0	11	2	22077	13834.1
1601.8	1232.9	11	2	25824	2754.2
1603.7	1242.5	11	2	22088	3392.5
1604.4	1225.3	11	2	22091	12050.4
1606.0	464.3	11	2	22087	2470.2
1606.8	1278.2	11	2	18407	1739.7
1613.6	1678.3	11	2	25831	4141.8
1618.7	443.1	11	2	21164	5190.9
1626.0	628.5	11	2	22103	6884.4
1625.0	1137.0	11	2	16418	14706.2
1634.4	1245.0	11	2	22115	19905.4
1648.3	1307.0	11	2	22122	13079.9
1650.1	1714.0	11	2	22794	3355.1
1653.6	1735.6	11	2	21205	2150.2
1656.0	732.0	11	2	22129	4929.5
1656.9	1199.4	11	2	25856	6796.2
1671.5	499.5	11	2	22137	4798.0
1674.2	1303.5	11	2	21228	3032.2
1677.0	683.2	11	2	22144	12258.7
1687.5	614.2	11	2	22810	1913.7
1698.2	829.2	11	2	22157	3245.4
1699.3	1258.4	11	2	22158	2363.5
1700.2	479.0	11	2	26290	4547.3
1706.8	285.3	11	2	22160	1464.7
1726.8	1711.3	11	2	20030	1691.4
1741.0	641.7	11	2	22175	2029.7
1748.4	727.4	11	2	22179	3941.1
1764.7	1727.3	11	2	22181	7698.9
1814.7	676.2	11	2	22192	5723.8
1841.0	1120.1	11	2	21300	8645.3
1849.9	444.0	11	2	22196	11082.8
1872.0	1758.1	11	2	22199	3973.2
1933.8	1566.0	11	2	26530	5870.7
2031.4	156.1	11	2	22216	16403.4
1685.8	728.7	12	2	19998	11956.6
329.9	916.8	12	2	18955	5050.7
426.6	239.2	12	2	14753	10825.6
672.0	1691.0	12	2	20547	7582.6
1432.2	1574.9	12	2	21899	7229.9
47.9	883.8	12	2	18743	9901.4
199.1	57.0	12	2	26464	4736.3
225.6	1904.0	12	2	18850	14410.1
229.0	1178.5	12	2	17346	4732.7
301.9	1322.3	12	2	21410	6631.4
317.3	1583.4	12	2	21419	11299.3
337.9	929.0	12	2	21430	8214.2
470.7	1421.4	12	2	20398	4847.9
523.3	1410.6	12	2	20430	25296.3
530.5	1290.0	12	2	21531	3257.7
538.7	1420.4	12	2	20443	8661.9
547.2	923.5	12	2	21536	10531.5
556.6	1370.0	12	2	20463	20259.2
563.3	1412.5	12	2	26591	21957.1
595.9	1390.7	12	2	21565	9410.6
636.6	1381.0	12	2	17689	4681.8
648.4	1422.9	12	2	21588	10683.8
668.9	1335.6	12	2	21598	5184.6
671.8	1517.8	12	2	21601	10743.2
688.1	1328.3	12	2	21609	6433.5
730.8	773.8	12	2	26102	2495.0
776.3	1271.4	12	2	20631	5242.2
815.8	583.8	12	2	17835	7026.8
897.9	1518.6	12	2	26126	6303.0
1181.5	1552.8	12	2	26549	7101.5
1284.0	1563.2	12	2	20815	2659.6
1445.7	1940.0	12	2	19709	2533.0
1594.9	438.4	12	2	22075	20071.3
1628.2	551.0	12	2	21183	29071.1
1646.0	484.2	12	2	22119	18094.1
1713.2	728.1	12	2	22166	5860.7
1750.1	1705.4	12	2	21269	13250.4
1799.7	421.0	12	2	21284	2895.9
1800.3	1836.7	12	2	25958	5814.5
1931.6	1450.8	12	2	22203	7646.8
54.5	108.9	12	2	21332	4961.4
61.5	1357.4	12	2	21334	13340.1
78.8	92.5	12	2	13992	6306.2
91.5	832.0	12	2	20167	5579.3
112.9	1749.7	12	2	20172	4199.0
131.4	1048.7	12	2	20179	4059.9
179.8	147.7	12	2	20196	16945.7
191.6	87.2	12	2	26030	3449.4
214.4	1512.7	12	2	26338	2842.6
232.0	1227.9	12	2	20231	4809.2
239.7	116.8	12	2	26039	4444.7
247.6	1406.4	12	2	21379	2619.8
255.7	849.0	12	2	22260	7056.1
267.0	1138.8	12	2	17382	5706.3
270.4	1285.4	12	2	21393	2913.2
279.4	1262.3	12	2	20277	2904.9
282.3	870.0	12	2	22267	5236.5
299.0	923.3	12	2	20292	2581.7
298.1	1345.7	12	2	20287	5695.2
309.8	936.7	12	2	26048	2582.0
320.1	1223.8	12	2	18947	5815.0
322.4	1320.8	12	2	20306	1741.2
329.3	995.9	12	2	25153	2567.2
331.8	1261.0	12	2	20313	1401.7
339.3	1271.6	12	2	21427	8058.7
342.2	1898.5	12	2	25169	12421.9
362.7	1222.7	12	2	20339	1671.4
386.1	1443.9	12	2	20355	4552.0
386.3	807.9	12	2	19008	3397.4
391.4	1418.0	12	2	20359	12367.4
412.3	984.8	12	2	21469	9752.6
436.3	921.5	12	2	22323	3284.5
441.6	926.8	12	2	22323	3529.6
491.6	1274.9	12	2	20411	1599.2
495.7	1427.6	12	2	20417	1938.0
498.8	1257.4	12	2	21511	5306.0
504.6	1151.8	12	2	21516	10802.4
519.7	845.9	12	2	17605	1853.5
539.3	1356.3	12	2	25315	2291.8
553.3	1352.1	12	2	22390	1954.5
568.9	385.8	12	2	21552	2711.1
572.8	1172.2	12	2	20474	6870.4
590.8	1263.9	12	2	19183	3277.6
593.4	417.0	12	2	26545	7198.3
607.7	597.8	12	2	20501	3059.3
617.6	1342.5	12	2	20512	2568.5
618.5	1408.2	12	2	24485	3673.5
629.7	1397.5	12	2	21578	8384.4
638.6	839.1	12	2	21582	1908.9
643.6	1235.9	12	2	20526	4168.6
647.4	1257.5	12	2	20532	6062.1
661.6	1347.8	12	2	21594	13268.5
693.2	511.3	12	2	19267	3006.4
704.8	1252.6	12	2	19277	3017.5
704.3	1324.6	12	2	21614	8855.2
727.8	928.4	12	2	21624	2969.9
734.9	894.4	12	2	21631	5242.1
734.5	1517.2	12	2	21630	4246.3
754.6	1370.8	12	2	21639	3171.1
793.8	528.0	12	2	21666	13247.0
807.2	1542.6	12	2	21673	2666.0
813.0	1317.3	12	2	21678	4987.3
825.5	2010.5	12	2	20671	2613.7
842.5	2024.4	12	2	19415	3391.3
854.8	1640.6	12	2	26120	5609.3
859.0	1564.2	12	2	20700	4471.0
860.6	809.1	12	2	26486	5720.5
872.5	470.7	12	2	25451	4945.8
894.3	1481.8	12	2	25453	5272.0
898.2	1512.7	12	2	26126	4326.2
905.2	1849.2	12	2	17889	5382.3
999.3	1296.6	12	2	20732	12018.1
1033.0	1400.1	12	2	21712	28073.4
1209.1	1335.4	12	2	19523	1584.5
1218.2	445.6	12	2	21736	6133.1
1226.2	1655.8	12	2	21742	6368.7
1231.4	1323.2	12	2	21743	5563.0
1234.3	1379.1	12	2	21748	3640.9
1242.2	356.0	12	2	21750	7759.0
1274.6	1341.3	12	2	26166	6919.6
1291.5	1561.2	12	2	21788	2395.7
1297.5	1557.0	12	2	21788	8566.0
1298.5	781.5	12	2	21789	4482.7
1333.4	1348.6	12	2	20861	5415.9
1333.4	1481.8	12	2	21815	4763.1
1347.3	1577.6	12	2	21823	5801.3
1353.3	1214.1	12	2	21833	11425.8
1375.3	1516.0	12	2	20908	4409.6
1391.9	1518.8	12	2	18161	2478.3
1396.3	161.3	12	2	21867	2877.3
1399.5	1346.8	12	2	21870	6949.8
1403.3	1279.7	12	2	26411	1965.0
1403.2	1490.3	12	2	21874	1326.2
1407.5	1561.6	12	2	19678	5054.5
1407.9	1332.0	12	2	22629	2940.0
1415.5	1496.1	12	2	21883	1918.1
1418.2	1249.7	12	2	20940	6406.9
1418.3	1392.1	12	2	19685	3619.5
1426.4	485.2	12	2	21893	3030.5
1426.8	1449.6	12	2	21895	1675.5
1427.1	1524.3	12	2	21896	4257.5
1437.5	1414.1	12	2	22649	4653.2
1440.9	1078.0	12	2	18209	4301.4
1442.7	1001.1	12	2	24823	5119.6
1448.2	1533.7	12	2	20972	3561.9
1455.5	1340.9	12	2	16081	4547.7
1460.9	1274.4	12	2	21930	4385.9
1464.7	1537.8	12	2	20989	3561.8
1474.1	1378.1	12	2	25697	11462.5
1514.3	592.7	12	2	21967	9132.4
1514.6	926.7	12	2	26421	8004.9
1521.1	1184.3	12	2	21041	1902.7
1521.1	1338.9	12	2	21974	1933.1
1521.6	1281.4	12	2	21048	3348.1
1541.0	1005.7	12	2	21997	7006.9
1543.1	522.3	12	2	22730	8993.2
1556.6	1141.4	12	2	22020	9893.0
1562.9	1726.0	12	2	22029	3507.3
1571.4	1769.1	12	2	22030	4098.1
1574.4	1891.3	12	2	26245	2209.4
1578.0	506.5	12	2	22061	2276.4
1578.0	1015.7	12	2	22052	6444.6
1587.0	1708.5	12	2	22068	3203.9
1586.2	1055.4	12	2	16356	2527.0
1611.6	1199.6	12	2	18412	3291.6
1629.7	2003.4	12	2	26566	6158.6
1633.1	1706.8	12	2	22114	11729.2
1638.2	1700.1	12	2	22114	20829.3
1646.2	1269.0	12	2	19951	5612.0
1660.0	487.9	12	2	22126	5628.8
1701.5	1449.2	12	2	26451	7235.0
1708.2	685.0	12	2	20016	4218.3
1707.6	694.2	12	2	20016	3102.2
1709.7	623.8	12	2	22165	8049.2
1712.0	610.6	12	2	20023	5342.9
1732.7	1310.2	12	2	22172	3012.2
1741.3	384.3	12	2	20038	2978.0
1777.0	1314.1	12	2	20059	13045.7
1798.4	386.4	12	2	21286	6000.5
1821.7	394.7	12	2	22193	4237.9
1986.3	1953.6	12	2	22842	7741.1
1996.7	1960.1	12	2	22210	6082.6
13.7	1078.5	12	2	21327	3616.1
45.9	1363.2	12	2	18741	7795.0
48.3	125.0	12	2	17179	1498.5
73.9	1490.9	12	2	18753	15223.8
77.5	1781.5	12	2	17198	4112.9
113.7	1167.0	12	2	25035	4877.2
122.0	43.0	12	2	17226	8177.3
123.4	59.2	12	2	21345	9888.5
128.0	1121.6	12	2	18770	37117.7
127.4	1198.1	12	2	20176	5116.5
127.6	1190.8	12	2	20176	5737.5
128.1	1486.9	12	2	20178	2664.1
129.3	98.2	12	2	21346	4997.6
131.9	42.8	12	2	20181	1450.4
135.0	153.4	12	2	25042	5079.8
148.8	1234.0	12	2	14128	7326.0
155.0	1710.0	12	2	18786	4409.2
157.3	82.6	12	2	21347	2174.8
166.7	1091.1	12	2	26334	6735.0
178.7	1900.2	12	2	25055	9709.5
182.2	36.8	12	2	17288	2751.1
184.0	112.4	12	2	18804	2502.0
186.0	90.2	12	2	26030	5154.1
186.6	1149.5	12	2	25062	3991.3
190.5	1788.9	12	2	25064	7758.6
192.0	108.5	12	2	17305	5559.5
193.3	1676.4	12	2	21358	12095.3
199.9	108.9	12	2	14275	5352.4
201.8	1657.4	12	2	25071	22908.0
205.7	1256.4	12	2	18827	8302.7
215.4	890.5	12	2	17321	2862.2
214.5	1353.9	12	2	20218	3191.9
216.4	918.6	12	2	20213	10647.8
219.7	1538.0	12	2	18846	6968.7
223.4	1908.3	12	2	18850	8762.4
228.3	899.3	12	2	21373	3680.3
228.5	957.6	12	2	21370	2588.8
233.0	158.0	12	2	25087	16738.1
236.5	1167.4	12	2	20234	9178.1
240.0	1433.6	12	2	18863	4123.8
243.2	167.0	12	2	20240	2698.5
254.1	1170.0	12	2	21383	13252.2
254.6	360.0	12	2	25109	9310.2
256.7	353.5	12	2	25109	20597.7
257.4	138.2	12	2	18898	6060.4
256.9	1897.1	12	2	17376	5229.6
266.5	188.2	12	2	17380	9869.1
267.5	1917.4	12	2	21389	2255.5
271.4	1327.5	12	2	20266	2373.1
273.8	799.7	12	2	25119	5355.4
275.7	652.5	12	2	26582	22437.6
276.9	1428.3	12	2	17399	7634.8
277.8	1470.0	12	2	21397	3911.6
282.1	893.8	12	2	17404	12509.3
283.2	963.1	12	2	18916	3783.3
285.5	1303.0	12	2	21398	2739.0
285.2	1930.2	12	2	17408	2674.7
289.6	174.4	12	2	26467	3618.2
289.0	1382.4	12	2	20278	2805.2
288.6	1598.4	12	2	26343	2932.4
292.1	1338.0	12	2	20287	2485.8
292.9	879.0	12	2	21403	8540.4
293.6	486.6	12	2	17421	8731.2
296.4	1328.3	12	2	14532	2829.8
296.1	1360.5	12	2	21407	3280.2
296.8	1375.0	12	2	18921	7107.0
298.4	1602.4	12	2	20291	15524.2
298.2	1756.7	12	2	18922	5331.5
303.0	94.6	12	2	17428	12745.3
305.5	838.6	12	2	20294	2532.7
316.5	1895.9	12	2	25143	6161.8
318.5	908.0	12	2	17438	6275.1
319.8	1454.8	12	2	21420	1868.0
324.7	1220.5	12	2	18947	2904.2
331.0	1463.0	12	2	20310	4736.7
332.8	1487.2	12	2	21425	2094.9
341.4	141.3	12	2	25172	1782.2
345.0	1318.7	12	2	21436	5971.9
346.6	1385.4	12	2	20328	10152.2
356.0	1257.5	12	2	20330	6594.0
365.9	247.1	12	2	21447	3089.2
368.8	1392.4	12	2	18992	6048.3
369.0	1403.1	12	2	14637	14147.9
387.4	452.6	12	2	19012	13097.3
386.3	1599.3	12	2	19014	10508.0
395.8	1348.3	12	2	21463	2309.4
401.4	1353.3	12	2	21466	1980.5
402.3	1394.2	12	2	21464	2377.0
406.9	1315.6	12	2	17512	4223.8
409.0	1283.0	12	2	20368	2909.3
411.8	990.6	12	2	21469	5397.0
417.7	1236.0	12	2	25237	4001.1
422.7	12.0	12	2	20374	38163.9
423.5	953.0	12	2	22317	4054.6
471.1	1169.0	12	2	19069	20100.9
472.4	1153.4	12	2	20399	1116.2
478.1	1153.1	12	2	20399	4614.6
482.2	338.1	12	2	19079	14956.6
481.9	1127.7	12	2	19083	3865.3
484.6	1390.0	12	2	21502	4915.4
487.1	1373.3	12	2	22345	7441.1
488.8	839.1	12	2	20410	25750.4
491.1	1211.3	12	2	21507	3291.9
491.9	778.2	12	2	21505	3051.9
493.7	1309.9	12	2	20415	4846.1
508.8	1379.5	12	2	21519	7048.0
511.8	1393.1	12	2	21522	3474.1
513.0	1546.8	12	2	21520	12969.2
522.0	1315.4	12	2	21530	1629.9
525.0	1262.3	12	2	20433	11290.6
524.8	1401.5	12	2	21527	864.4
528.8	1442.3	12	2	17606	7213.1
531.4	174.7	12	2	21529	4562.4
538.4	914.0	12	2	21536	5660.6
539.0	1268.8	12	2	20438	820.1
540.2	842.2	12	2	19131	5594.3
543.2	919.4	12	2	21536	9357.1
544.4	1432.0	12	2	25317	7502.3
552.0	1369.1	12	2	20463	10691.0
553.1	1174.1	12	2	22393	8858.7
560.7	1288.9	12	2	22396	2662.4
562.4	1236.0	12	2	19157	2165.5
563.5	1220.2	12	2	20466	2036.5
566.0	1334.4	12	2	20468	2779.2
565.6	1211.2	12	2	21548	945.0
566.9	1235.0	12	2	19157	2722.8
570.4	1186.4	12	2	21553	10409.5
574.6	1272.5	12	2	20473	3233.2
574.4	1365.6	12	2	21550	7047.7
578.2	1246.3	12	2	21554	14580.6
592.0	1973.3	12	2	17652	23738.5
602.6	1340.0	12	2	19188	8203.1
607.8	1144.9	12	2	25338	5947.4
608.7	1359.4	12	2	20506	2126.7
615.0	1385.2	12	2	20505	2842.0
618.4	1417.2	12	2	20507	1756.5
618.3	1248.0	12	2	19204	11231.0
628.2	976.7	12	2	20517	9529.0
635.3	1809.8	12	2	20521	6274.6
652.2	1261.0	12	2	21591	2910.1
653.5	1667.8	12	2	25366	6892.9
666.2	1324.0	12	2	20542	5736.0
672.6	841.3	12	2	26092	5199.0
673.6	863.3	12	2	26373	4655.1
673.0	1368.8	12	2	20544	6603.2
675.1	1336.3	12	2	21598	2346.9
681.5	1344.5	12	2	21603	4155.8
684.2	86.6	12	2	19258	4056.4
685.2	1274.0	12	2	21607	7345.8
689.6	859.9	12	2	26097	1443.7
691.3	2003.2	12	2	20560	18891.7
698.0	1379.7	12	2	19273	1817.7
698.4	1495.1	12	2	25379	16219.9
699.0	901.7	12	2	20566	2609.3
702.1	1279.6	12	2	20571	1258.9
708.0	1429.1	12	2	20578	5938.7
711.3	819.5	12	2	19282	9800.4
713.6	1429.1	12	2	20578	11188.8
714.9	844.2	12	2	17741	4581.5
718.2	911.0	12	2	21618	3928.3
722.4	1342.7	12	2	21622	5533.0
723.1	1255.2	12	2	21621	1492.2
729.3	1742.9	12	2	21626	2943.6
733.6	1590.6	12	2	26104	2650.8
738.3	1595.2	12	2	26104	2995.5
739.1	1254.0	12	2	21632	7900.1
749.5	1410.1	12	2	20611	5909.9
750.9	587.6	12	2	21635	7463.1
753.0	1331.8	12	2	26385	4558.6
754.6	1432.0	12	2	20613	2917.2
762.1	1381.3	12	2	21646	3698.3
765.1	893.0	12	2	19349	4398.6
767.0	936.7	12	2	19341	2624.4
776.5	842.2	12	2	20640	13466.9
779.0	849.6	12	2	22472	7191.2
783.8	1573.7	12	2	20649	1593.3
788.5	1559.0	12	2	20652	5614.6
790.3	1390.0	12	2	21664	10007.7
791.8	44.4	12	2	21667	7412.8
793.3	914.0	12	2	26112	14018.7
794.1	1123.0	12	2	26484	2569.9
797.9	1288.6	12	2	20654	5303.0
797.5	1318.9	12	2	21671	3692.4
798.4	1368.1	12	2	20655	21739.3
803.6	1291.1	12	2	20654	1628.7
821.9	1372.5	12	2	19402	2426.1
822.4	2023.4	12	2	26114	9938.4
825.0	800.0	12	2	21683	7323.7
826.3	1383.9	12	2	21684	1746.2
853.1	1487.4	12	2	20695	8385.6
853.9	1597.2	12	2	19428	2239.4
854.3	1482.0	12	2	20695	17910.8
859.0	1005.3	12	2	21696	5601.1
860.1	822.7	12	2	19429	5307.4
860.4	1537.6	12	2	20697	7201.5
872.1	1128.2	12	2	20709	9035.3
874.7	2035.1	12	2	17870	10552.9
877.2	1560.6	12	2	20712	5981.6
884.9	1878.5	12	2	17879	7498.7
887.6	668.4	12	2	26488	5505.6
898.2	111.9	12	2	17887	4073.0
903.0	2001.0	12	2	20722	5374.5
913.1	1982.9	12	2	20724	6472.8
934.0	1933.6	12	2	20727	7259.9
966.0	1952.4	12	2	19463	11310.1
968.1	1136.1	12	2	26491	5398.7
1020.4	1155.8	12	2	20733	3171.1
1061.4	1201.4	12	2	24652	5800.4
1068.0	1010.3	12	2	21714	7779.0
1104.6	1517.5	12	2	17956	3368.7
1132.9	1258.7	12	2	26148	9676.3
1139.5	1209.2	12	2	26495	6482.2
1148.3	1741.9	12	2	20744	1940.7
1153.6	1639.4	12	2	15680	7150.9
1177.8	1278.0	12	2	26151	4298.5
1185.6	1533.5	12	2	17998	3616.6
1198.7	1679.0	12	2	20758	5740.4
1211.9	1393.0	12	2	18019	3834.4
1218.3	1541.4	12	2	21739	1294.9
1219.9	1242.8	12	2	26156	2369.5
1221.0	1246.4	12	2	26156	6018.4
1222.6	1970.3	12	2	20773	3670.4
1232.4	1600.2	12	2	21744	3046.3
1233.2	1331.0	12	2	21747	10444.9
1236.0	1243.1	12	2	20776	5118.8
1242.0	1248.8	12	2	26402	10172.7
1244.6	1651.9	12	2	26158	2581.7
1247.4	1253.1	12	2	26402	3896.9
1249.1	1394.7	12	2	26502	1420.4
1252.2	1238.0	12	2	21758	2360.5
1257.4	1334.4	12	2	21764	5274.3
1256.7	1827.5	12	2	26550	8591.6
1258.3	1386.0	12	2	18048	2253.6
1262.7	1622.1	12	2	21767	2562.2
1265.3	1227.4	12	2	21769	7099.5
1265.3	1396.5	12	2	24722	2135.3
1266.0	1525.0	12	2	18049	7498.7
1265.9	1560.6	12	2	20800	5378.9
1267.1	1639.6	12	2	20799	5977.4
1273.3	1488.6	12	2	21775	6689.0
1274.1	1527.3	12	2	21776	2206.5
1281.2	1310.1	12	2	24741	6415.5
1288.0	1489.7	12	2	21783	7185.0
1292.7	1441.4	12	2	20824	7632.6
1294.1	1525.2	12	2	25602	970.1
1302.4	1563.9	12	2	20839	2123.2
1305.0	1542.5	12	2	21790	3671.2
1304.8	1437.1	12	2	20836	1739.4
1306.2	1327.3	12	2	19599	12278.2
1320.5	1537.6	12	2	20847	5854.1
1324.9	1427.9	12	2	21807	2155.5
1326.0	1514.9	12	2	26555	3087.9
1327.8	1434.1	12	2	21807	3789.2
1332.1	1456.3	12	2	21811	4491.2
1343.3	1455.2	12	2	21819	6297.0
1345.7	1393.6	12	2	21822	5323.2
1351.3	1314.0	12	2	20874	3757.8
1351.4	1256.4	12	2	15926	7204.4
1352.2	1542.0	12	2	21827	9029.1
1358.6	1446.2	12	2	19643	9990.2
1364.1	1410.9	12	2	21838	3791.1
1369.9	1318.7	12	2	20898	3874.5
1371.8	1129.5	12	2	20899	13048.4
1375.0	1257.4	12	2	21848	1505.7
1376.8	1272.9	12	2	21847	5735.8
1379.0	1518.7	12	2	20908	1915.5
1380.3	317.9	12	2	26190	3597.9
1382.8	1362.6	12	2	20911	4730.8
1384.4	1462.2	12	2	19660	4206.4
1388.4	1290.3	12	2	18149	6812.1
1393.3	1524.3	12	2	18161	6549.8
1394.0	1291.4	12	2	18149	6465.1
1396.0	1257.2	12	2	19669	6128.1
1398.0	1282.9	12	2	26411	4762.7
1399.7	1137.2	12	2	25649	8710.7
1402.2	1133.0	12	2	25649	12222.7
1403.4	1526.4	12	2	19675	1703.2
1406.3	1576.2	12	2	21878	11793.0
1408.4	1482.3	12	2	21873	1140.7
1414.0	1210.4	12	2	21880	1970.8
1414.3	1505.0	12	2	21884	4343.9
1420.5	1885.5	12	2	21886	7302.3
1428.4	1457.1	12	2	19698	1358.6
1429.0	1499.2	12	2	20952	3871.8
1433.4	1237.1	12	2	20948	1055.3
1434.0	1358.4	12	2	20956	9741.9
1438.9	1453.0	12	2	26213	7413.4
1443.4	1498.4	12	2	21911	2530.6
1443.8	1338.1	12	2	20966	6203.5
1445.9	1147.0	12	2	21913	3863.9
1449.0	1498.0	12	2	21911	3748.1
1451.3	8.1	12	2	18246	3418.4
1452.0	1081.7	12	2	21916	5134.2
1451.1	1431.7	12	2	20974	3864.5
1450.8	1734.3	12	2	21915	3307.9
1453.0	1414.5	12	2	18225	2775.3
1454.4	736.5	12	2	26413	4892.6
1454.2	862.0	12	2	26601	3451.5
1455.8	1109.6	12	2	19722	3968.2
1456.5	1118.4	12	2	25689	2635.8
1460.4	1206.7	12	2	21926	9126.5
1465.6	1424.8	12	2	19726	14029.4
1465.8	1127.5	12	2	20990	2535.0
1467.1	1382.4	12	2	25697	5979.8
1469.4	1442.9	12	2	20992	5163.0
1475.5	1018.0	12	2	20997	2796.3
1480.6	1610.2	12	2	21945	2655.3
1481.4	323.3	12	2	25703	2046.9
1483.4	1706.8	12	2	19739	6112.8
1484.2	1181.5	12	2	21009	1923.8
1491.0	1477.8	12	2	18270	1875.4
1495.6	202.1	12	2	21949	3344.0
1499.6	1366.3	12	2	21015	9268.3
1501.0	1344.6	12	2	21027	2539.5
1505.2	521.4	12	2	21960	2054.6
1508.9	1496.4	12	2	19772	10889.6
1512.5	1051.7	12	2	19776	5754.2
1520.4	927.0	12	2	26421	5520.5
1523.0	1351.6	12	2	21973	2726.4
1523.8	1063.4	12	2	21979	1274.8
1530.2	1047.0	12	2	21053	3373.3
1532.8	1250.9	12	2	21055	4903.5
1538.7	1092.1	12	2	22724	3863.6
1538.8	1368.0	12	2	19807	4264.2
1539.0	488.0	12	2	21989	11015.4
1539.6	1098.4	12	2	22724	3326.2
1542.3	516.8	12	2	22730	4212.1
1541.4	1079.3	12	2	19819	4148.7
1542.5	1224.7	12	2	24902	4575.0
1542.7	1562.4	12	2	22000	17698.7
1544.1	1370.7	12	2	25753	6144.8
1546.0	1088.8	12	2	21085	4222.1
1548.0	1132.0	12	2	22008	6913.1
1547.3	1708.2	12	2	22004	7461.5
1555.3	1056.7	12	2	22016	3405.5
1555.5	1300.2	12	2	22014	3066.0
1558.9	1536.6	12	2	26518	9435.9
1560.2	923.2	12	2	21100	3405.9
1563.2	516.6	12	2	19843	4636.4
1564.0	243.7	12	2	22025	8828.7
1568.0	1151.1	12	2	21106	5787.9
1569.9	508.2	12	2	22031	5515.0
1572.2	1329.3	12	2	21118	4298.0
1572.4	1279.0	12	2	22045	18191.7
1573.8	999.6	12	2	22044	2651.9
1575.1	1719.0	12	2	26243	2901.8
1577.7	1712.0	12	2	22055	1133.2
1580.0	1321.7	12	2	26431	25600.3
1580.8	1327.4	12	2	26431	10357.8
1584.0	488.3	12	2	22758	16423.5
1583.3	1190.0	12	2	16339	3081.8
1583.7	856.8	12	2	26249	4926.8
1585.5	566.0	12	2	25808	13356.8
1585.6	1230.4	12	2	19866	14519.1
1586.1	1151.0	12	2	22066	2454.6
1589.5	420.7	12	2	21133	9262.7
1593.8	1364.7	12	2	25814	2273.1
1601.8	1311.3	12	2	19884	8986.0
1604.5	1145.9	12	2	22084	2303.0
1604.4	1736.1	12	2	26562	7172.5
1605.2	1241.7	12	2	22088	3797.8
1605.7	1286.0	12	2	22090	5769.2
1605.9	1391.0	12	2	26260	7374.8
1606.5	428.8	12	2	25829	3623.4
1608.2	1291.7	12	2	22090	1642.8
1611.0	1709.0	12	2	21158	11955.4
1612.9	1222.2	12	2	22091	3375.6
1613.0	433.0	12	2	22095	3037.9
1615.9	1226.0	12	2	19905	4344.9
1618.7	63.3	12	2	21170	7700.3
1625.7	731.0	12	2	26264	10533.9
1625.3	1354.3	12	2	22104	5386.5
1628.1	1290.4	12	2	22108	2571.3
1629.9	659.7	12	2	22107	5968.6
1631.6	1025.0	12	2	26271	9967.0
1634.2	1186.0	12	2	21188	5398.9
1634.3	1246.1	12	2	22115	14247.6
1639.0	1937.0	12	2	21191	4965.0
1642.4	1405.6	12	2	18466	3896.8
1653.3	301.9	12	2	24962	10272.6
1655.7	1200.4	12	2	25856	8238.1
1655.4	1229.0	12	2	19961	4884.2
1656.5	532.3	12	2	18475	1696.3
1670.3	430.7	12	2	22135	1877.4
1675.2	420.4	12	2	22141	1725.7
1677.4	658.3	12	2	22807	2060.0
1687.7	619.5	12	2	22810	1529.8
1689.3	1343.2	12	2	19999	2380.7
1696.1	632.7	12	2	18527	5407.4
1700.0	721.2	12	2	25893	1925.3
1705.1	635.0	12	2	22161	8807.2
1706.6	701.0	12	2	21253	2033.2
1709.4	1716.7	12	2	26292	8780.8
1729.0	1696.4	12	2	21259	7966.4
1761.0	1737.7	12	2	22180	1912.3
1779.3	1697.7	12	2	22184	2067.9
1782.2	631.1	12	2	21280	3382.1
1788.9	1754.3	12	2	18619	2346.2
1794.0	1756.2	12	2	18619	8167.2
1820.0	1822.6	12	2	16776	6522.3
1835.0	826.0	12	2	22195	2456.5
1859.0	1338.7	12	2	22198	7336.0
1901.3	2045.2	12	2	20113	5581.9
1914.3	421.0	12	2	18696	10174.0
1921.8	1167.7	12	2	25991	14935.1
1947.3	1246.8	12	2	21311	8874.4
1949.8	473.6	12	2	17009	5271.2
1972.0	1233.0	12	2	21314	8553.8
1979.8	626.9	12	2	22207	3244.9
1985.8	1240.3	12	2	26003	3354.9
2002.1	1960.6	12	2	22210	21804.5
2028.8	150.0	12	2	22216	8656.2
2041.0	47.0	12	2	26018	18241.3
1488.1	1323.2	12	2	22689	8937.5
529.9	1318.9	12	2	22377	6739.3
692.1	1366.0	12	2	22446	3201.5
332.8	938.3	12	2	22283	8054.3
386.1	1240.8	12	2	21455	4525.7
416.2	1005.7	12	2	25231	14056.8
422.8	1308.1	12	2	22316	11584.1
434.6	1336.4	12	2	22320	3946.3
529.0	1219.8	12	2	22374	10807.7
581.9	1333.3	12	2	24471	10347.0
752.9	1255.1	12	2	22465	10093.8
1277.6	1529.9	12	2	22547	1797.1
1319.6	1520.8	12	2	26618	16141.4
1553.8	536.2	12	2	19840	8868.1
20.8	1919.8	12	2	26579	12724.3
56.4	83.6	12	2	22227	2182.6
223.1	884.0	12	2	26536	11189.4
308.7	1456.0	12	2	22273	6354.2
331.8	1458.0	12	2	22285	5703.8
355.4	868.5	12	2	21439	2244.2
382.0	1342.1	12	2	22302	4801.8
399.0	886.0	12	2	22306	18477.2
401.0	1245.1	12	2	21467	4976.2
423.8	1316.7	12	2	22312	4376.1
475.7	1313.6	12	2	22342	3310.3
478.3	1223.0	12	2	21501	3405.8
503.6	904.3	12	2	25296	4493.9
505.0	1238.2	12	2	22357	2835.9
506.5	899.0	12	2	25296	4214.9
536.2	1452.7	12	2	22382	4667.6
609.3	1350.9	12	2	22418	5069.6
647.9	1302.9	12	2	22431	7398.3
718.3	970.8	12	2	22454	1942.1
734.2	1241.3	12	2	22461	4143.4
752.4	1464.1	12	2	22466	4630.2
765.6	1344.3	12	2	22469	11621.9
793.9	1337.7	12	2	22478	6135.7
810.4	2004.4	12	2	22484	4272.6
1120.6	1592.7	12	2	22523	9972.0
1125.1	1674.9	12	2	25524	9159.0
1195.9	374.4	12	2	22531	3601.1
1242.4	1599.7	12	2	25580	3253.0
1247.2	1247.6	12	2	26402	6925.6
1286.0	1039.6	12	2	22551	17112.5
1333.7	1326.4	12	2	20859	8922.0
1350.9	1414.9	12	2	22585	4887.7
1364.3	1328.5	12	2	22590	15179.5
1382.5	1382.1	12	2	25640	5464.2
1407.9	623.1	12	2	22626	11407.3
1425.4	1469.0	12	2	22641	5412.6
1426.2	1482.0	12	2	22639	10659.5
1426.9	1600.3	12	2	21901	7895.0
1431.2	1303.2	12	2	23153	5017.8
1446.0	1397.2	12	2	22661	7910.4
1453.1	1523.0	12	2	21914	21231.2
1455.9	1422.2	12	2	22664	29041.1
1471.0	1392.0	12	2	26621	8460.3
1477.2	1317.3	12	2	22682	5115.1
1482.3	1099.2	12	2	22681	6906.9
1486.4	1458.1	12	2	25706	5259.9
1511.4	1281.4	12	2	22705	7018.9
1514.5	1330.9	12	2	22709	8353.3
1536.0	1287.1	12	2	21988	12667.5
1537.2	1209.6	12	2	22719	2854.1
1549.0	483.4	12	2	22733	6686.1
1552.5	1384.9	12	2	22732	3642.5
1570.0	1743.5	12	2	22042	10427.4
1582.4	1360.6	12	2	22756	9581.5
1593.2	449.5	12	2	22765	15355.4
1602.6	1158.2	12	2	22772	3787.3
1606.5	1137.8	12	2	22771	5478.9
1617.0	1709.4	12	2	26626	13246.1
1663.2	688.0	12	2	22801	3493.7
1795.7	382.0	12	2	22827	2904.4
1849.0	586.0	12	2	26630	17735.0
2031.8	1178.5	12	2	26330	8635.7
238.1	1409.9	12	2	22251	2162.4
241.9	1405.8	12	2	22251	2918.0
252.0	943.3	12	2	22257	2698.1
253.4	837.7	12	2	22254	1503.6
269.9	1280.1	12	2	21395	2849.3
287.2	863.3	12	2	21402	6317.2
311.8	853.3	12	2	22277	8148.4
327.0	34.4	12	2	26347	10769.1
339.1	860.9	12	2	22289	4246.5
346.7	885.6	12	2	20329	1253.0
349.3	959.9	12	2	22293	2517.4
388.4	1206.4	12	2	20357	2239.9
435.5	1254.0	12	2	22935	4041.5
437.5	1278.3	12	2	26544	13408.5
457.6	1251.0	12	2	22334	2526.9
493.7	1422.6	12	2	22350	2868.1
495.2	1384.3	12	2	22351	3418.1
503.1	1375.2	12	2	19099	746.5
533.9	1313.0	12	2	22386	13240.1
538.8	1259.2	12	2	25303	1636.9
544.2	1223.0	12	2	20453	5729.7
546.9	1495.0	12	2	25320	12403.7
559.3	1231.6	12	2	22394	5600.8
580.6	534.1	12	2	22406	5130.4
616.3	123.0	12	2	22423	2853.2
659.5	842.9	12	2	22434	5111.8
667.9	1389.0	12	2	22438	3428.5
685.3	841.8	12	2	22443	3102.8
703.6	1344.7	12	2	26612	2002.7
779.2	865.5	12	2	22473	1285.6
797.1	477.1	12	2	22479	7267.6
820.9	416.7	12	2	22488	2817.7
827.4	85.2	12	2	22493	3200.0
863.3	1613.0	12	2	20699	6189.1
867.9	1616.4	12	2	20699	2379.2
877.8	1537.0	12	2	23034	4343.5
1086.6	821.4	12	2	23056	5085.0
1167.5	1471.0	12	2	20745	4647.8
1171.9	650.9	12	2	22526	7181.9
1240.3	1256.0	12	2	20775	17355.8
1241.0	1353.6	12	2	21751	1882.8
1272.0	1583.3	12	2	21772	10374.7
1297.3	1547.6	12	2	23079	5418.9
1301.5	1459.0	12	2	26616	7620.5
1301.9	1593.0	12	2	20835	14995.5
1302.3	1236.0	12	2	26614	2855.7
1307.7	1517.9	12	2	22566	1211.0
1325.3	1274.3	12	2	22574	2403.0
1333.5	1467.9	12	2	21812	1522.9
1342.9	1263.8	12	2	22580	3517.9
1349.5	1736.0	12	2	22582	3361.6
1349.8	468.4	12	2	22584	5148.9
1350.7	1478.6	12	2	26409	5378.7
1356.3	1406.6	12	2	22589	5304.3
1357.9	1401.4	12	2	22589	2745.4
1363.4	1806.0	12	2	22591	8801.6
1370.2	1500.0	12	2	21845	5786.5
1371.3	1535.0	12	2	22593	1520.4
1379.0	233.2	12	2	22603	3358.3
1381.0	1564.4	12	2	26195	7867.1
1407.5	1452.0	12	2	22631	3474.5
1414.4	1478.7	12	2	22632	3710.0
1446.8	1186.3	12	2	22660	4321.4
1460.0	1111.6	12	2	23162	6541.3
1467.0	1412.9	12	2	22670	3811.0
1500.1	1193.8	12	2	22697	1266.5
1503.5	1321.7	12	2	22702	1964.8
1527.6	551.8	12	2	22716	2357.7
1534.7	1228.4	12	2	22728	3707.6
1556.7	452.5	12	2	22741	3011.2
1558.3	484.9	12	2	22733	3045.5
1561.0	554.2	12	2	22737	10258.1
1571.7	1439.3	12	2	22747	4560.9
1576.6	1697.6	12	2	22754	12546.5
1584.0	545.9	12	2	22759	3186.8
1585.6	541.2	12	2	22759	2491.1
1597.8	650.8	12	2	22770	2443.3
1616.0	443.2	12	2	21164	7971.4
1616.0	489.0	12	2	21178	8821.8
1619.9	1309.0	12	2	18439	6531.0
1620.9	1225.1	12	2	19905	1768.4
1622.5	1731.0	12	2	22102	1834.2
1634.2	1387.0	12	2	26269	8232.1
1657.7	186.4	12	2	22800	3452.8
1687.9	1337.8	12	2	19999	2751.3
1716.6	691.0	12	2	22815	11351.1
1725.4	646.3	12	2	23231	3003.2
1737.5	498.3	12	2	26628	4688.3
1774.5	1897.4	12	2	22825	6203.0
1980.7	1890.0	12	2	22843	14110.9
1990.5	239.8	12	2	22844	4870.2
286.9	1389.2	13	2	20278	5298.6
638.6	815.9	13	2	26370	6495.4
210.9	1161.6	13	2	20216	5123.3
418.9	1422.3	13	2	21472	10601.1
634.9	1400.3	13	2	21578	2779.7
1486.0	1376.7	13	2	21947	6433.5
1652.3	521.1	13	2	22791	22392.6
181.3	93.9	13	2	21352	4702.2
191.8	1481.7	13	2	21357	10038.2
196.3	1911.2	13	2	22241	13020.0
267.8	242.4	13	2	21386	14386.5
296.8	891.7	13	2	22272	2680.7
320.4	1409.1	13	2	20307	6070.3
324.9	934.1	13	2	22283	5045.2
405.5	880.5	13	2	22306	10270.1
424.0	1272.8	13	2	22315	6422.2
515.2	1292.3	13	2	22363	4188.2
524.5	1427.4	13	2	22369	6480.2
550.3	1500.1	13	2	25320	7372.2
586.4	1368.3	13	2	21556	14406.2
739.0	1467.0	13	2	26383	12326.0
807.8	1429.9	13	2	21675	4145.3
849.9	1566.7	13	2	21691	5016.7
886.0	1588.3	13	2	22502	10262.8
966.8	323.5	13	2	22510	2808.5
1141.6	1378.0	13	2	21718	6820.4
1207.8	930.4	13	2	22532	7871.9
1260.0	1222.0	13	2	26551	4949.9
1305.3	1398.8	13	2	21795	3519.6
1384.6	321.1	13	2	26190	8507.8
1463.0	1343.0	13	2	22669	7221.1
1473.5	103.2	13	2	22675	8560.6
1536.0	589.1	13	2	26235	5674.1
1555.4	553.3	13	2	22737	7559.0
1578.4	1228.4	13	2	19866	10148.6
36.8	1201.9	13	2	22223	10777.3
64.5	13.2	13	2	22228	4011.2
81.5	995.9	13	2	20166	4378.8
110.4	59.6	13	2	21344	2350.4
133.8	1008.7	13	2	22236	5593.0
162.7	1747.8	13	2	18788	13151.4
171.6	1733.3	13	2	21349	14935.0
193.0	101.9	13	2	21356	2913.1
224.4	1215.8	13	2	20223	2252.8
241.4	830.0	13	2	22252	6067.6
263.7	1508.6	13	2	20251	5422.9
275.0	1378.3	13	2	21396	11511.7
276.0	1385.0	13	2	22266	7462.7
279.1	1279.8	13	2	21395	6623.9
280.3	780.2	13	2	21401	12615.5
312.9	1273.7	13	2	22278	3803.6
364.8	1274.5	13	2	20338	2091.8
406.5	1290.4	13	2	22307	4290.6
413.6	2001.8	13	2	25229	6515.3
450.2	1147.6	13	2	19060	8567.9
457.0	1235.7	13	2	22333	8613.8
483.6	1274.7	13	2	22346	2546.9
495.8	1230.4	13	2	21510	1498.5
498.7	1404.2	13	2	26480	11005.4
503.0	1310.1	13	2	22356	7034.0
508.9	1295.3	13	2	20421	2242.2
510.6	1317.0	13	2	20425	4074.5
514.0	1190.8	13	2	20428	3367.8
521.3	1178.1	13	2	25306	3633.5
536.6	1199.8	13	2	21537	12296.6
541.9	1400.1	13	2	26590	6515.0
547.4	1348.2	13	2	19138	2984.0
552.7	1263.8	13	2	21542	1637.7
562.3	1339.6	13	2	20468	6774.1
588.3	1286.1	13	2	22411	2380.7
587.0	1380.0	13	2	22413	8705.0
593.2	1366.0	13	2	22414	3444.1
594.6	1417.2	13	2	19184	4541.4
610.4	1375.3	13	2	20503	2142.4
611.3	1402.5	13	2	22419	2491.3
627.4	1281.1	13	2	22425	2492.3
633.0	1406.0	13	2	21578	7390.1
645.6	1262.3	13	2	20532	2206.4
653.8	1389.7	13	2	20540	3613.4
658.4	1309.4	13	2	22433	2891.2
679.8	832.2	13	2	26095	5439.0
681.9	1661.5	13	2	19265	7964.6
699.6	1506.7	13	2	26548	2386.5
716.2	1850.8	13	2	25385	2880.3
731.6	90.8	13	2	22459	4095.4
739.9	927.0	13	2	19316	3988.6
739.0	1332.8	13	2	21633	2981.4
762.9	844.9	13	2	20624	2485.2
777.7	1029.6	13	2	22474	5555.1
790.3	1396.5	13	2	21664	2395.9
797.4	1558.2	13	2	21670	13040.0
803.2	1412.2	13	2	26594	4081.2
824.6	1936.8	13	2	26389	7030.0
842.6	1935.2	13	2	20685	20554.6
883.3	1897.4	13	2	22501	6913.5
908.0	1546.0	13	2	22505	4031.8
931.0	1989.4	13	2	19455	6402.2
1156.3	1743.6	13	2	22525	10319.0
1179.2	1641.9	13	2	21726	4618.5
1219.1	1333.5	13	2	20768	3028.7
1249.3	1354.3	13	2	21760	2424.9
1294.6	1421.3	13	2	21786	4775.9
1333.1	1498.7	13	2	23095	6950.3
1344.5	1483.7	13	2	26409	4426.4
1360.0	1456.4	13	2	23112	2796.0
1368.3	1290.3	13	2	22596	3436.4
1376.2	1533.0	13	2	22605	5689.8
1412.8	1419.8	13	2	21887	8603.0
1418.7	1423.9	13	2	21887	3603.2
1432.3	1277.8	13	2	22646	9463.9
1440.8	1126.4	13	2	20963	9348.8
1478.3	1106.0	13	2	22681	6353.8
1478.4	1414.8	13	2	22679	4580.1
1492.9	1341.4	13	2	21950	2460.9
1497.3	1166.0	13	2	21018	7122.7
1504.1	1062.8	13	2	22701	9482.2
1506.6	1293.0	13	2	21957	2085.9
1521.5	1230.5	13	2	21965	7229.6
1531.8	1550.5	13	2	21067	10919.7
1552.7	1068.4	13	2	22734	6293.1
1565.6	1280.9	13	2	22045	2383.5
1592.6	1205.6	13	2	22077	2514.1
1595.1	1245.5	13	2	22072	3667.2
1599.0	1139.8	13	2	22771	3692.9
1599.3	1706.2	13	2	21151	5021.9
1602.1	1694.9	13	2	22086	2307.9
1608.6	1786.0	13	2	21155	10535.8
1618.7	1285.8	13	2	18435	2229.5
1622.2	557.4	13	2	22780	9190.7
1627.9	1212.1	13	2	26440	2205.1
1634.9	1118.9	13	2	22783	6809.9
1643.6	581.3	13	2	22123	27490.1
1658.8	644.9	13	2	22799	3560.1
1724.5	732.7	13	2	22821	14977.5
1762.2	620.4	13	2	22824	3585.2
1967.5	1062.7	13	2	26531	10035.7
2038.0	1561.7	13	2	22218	8330.1
20.5	1921.4	13	2	26579	22021.2
23.6	1538.8	13	2	26331	3953.9
30.4	1795.7	13	2	17165	2196.2
57.5	82.3	13	2	22227	2998.7
96.9	808.5	13	2	20169	5258.5
117.0	43.0	13	2	17226	10019.5
118.6	90.0	13	2	21346	7805.6
161.2	1752.9	13	2	18788	2134.2
169.4	1419.0	13	2	22238	5702.4
180.0	1543.3	13	2	18805	2957.2
197.0	1484.0	13	2	21357	8500.2
201.3	389.2	13	2	22243	4484.4
208.8	901.0	13	2	21361	2198.0
209.0	1256.9	13	2	18827	4655.6
211.9	1391.8	13	2	17326	5244.7
213.4	1641.0	13	2	20219	9977.9
217.4	1529.8	13	2	18846	8049.0
234.6	405.7	13	2	22247	8786.9
236.6	890.5	13	2	20232	8389.8
247.0	1241.0	13	2	18880	7303.6
252.3	871.0	13	2	20250	2539.0
253.0	881.0	13	2	26465	23166.9
254.4	853.1	13	2	22260	7665.5
293.2	880.8	13	2	21403	12090.4
293.5	886.5	13	2	22272	7154.6
301.1	1457.4	13	2	22273	3197.0
303.6	1434.2	13	2	21411	1848.8
303.8	1492.8	13	2	21408	2813.2
320.3	1417.9	13	2	20302	1768.2
320.8	1743.7	13	2	25149	5537.4
331.3	1433.2	13	2	18959	3120.7
337.0	158.0	13	2	21429	3684.5
337.0	927.8	13	2	21430	4536.7
347.0	1346.0	13	2	22292	11032.4
363.4	1175.3	13	2	20336	4409.8
368.3	1369.2	13	2	22298	4067.6
377.6	1406.5	13	2	22300	4247.3
382.0	1341.1	13	2	22302	4396.3
380.6	1390.2	13	2	22304	1595.6
397.7	1254.7	13	2	21461	1198.1
400.7	793.5	13	2	19026	2747.5
409.4	1446.4	13	2	19035	4435.0
415.3	1343.4	13	2	21470	879.9
415.6	1335.9	13	2	21470	1415.3
416.8	835.3	13	2	21471	6456.7
421.8	12.7	13	2	20374	10293.2
427.6	1244.9	13	2	21479	2020.7
430.4	953.2	13	2	22317	1915.8
433.6	1255.1	13	2	22935	2849.7
441.3	1329.0	13	2	21483	5648.8
445.0	1267.1	13	2	22324	2412.4
447.1	1340.2	13	2	22327	7458.0
451.6	1354.5	13	2	22330	2946.9
455.8	1274.9	13	2	22332	3248.5
456.9	1786.2	13	2	21485	12897.2
463.0	1276.2	13	2	20393	13035.1
465.9	240.1	13	2	17564	6434.1
467.2	1373.0	13	2	26478	1916.1
472.9	1260.3	13	2	26353	9077.1
475.6	1267.6	13	2	22341	5951.3
481.9	1263.0	13	2	22344	4394.4
481.8	1702.8	13	2	21503	1951.1
485.0	1389.3	13	2	21502	4901.7
498.9	1293.3	13	2	19094	2222.9
500.2	1212.0	13	2	21515	5450.1
510.8	885.0	13	2	21521	9217.8
511.5	1200.6	13	2	26635	14941.9
517.0	1360.1	13	2	21524	3465.0
523.3	209.5	13	2	22368	3911.3
526.9	1268.8	13	2	22371	3951.0
528.8	1225.5	13	2	26360	6081.7
531.0	1384.8	13	2	22373	5654.9
529.0	1408.7	13	2	20430	12036.8
544.8	1227.0	13	2	20453	11922.5
562.7	891.3	13	2	22395	5125.9
565.8	1365.9	13	2	22398	2554.2
572.5	1321.4	13	2	26481	2293.9
573.1	1334.3	13	2	22404	8041.6
576.0	1427.0	13	2	19170	6526.4
580.2	1380.1	13	2	21557	2933.5
581.4	341.1	13	2	22408	1766.5
585.4	1353.1	13	2	20486	3325.3
590.8	1972.0	13	2	17652	7766.2
593.3	1318.5	13	2	22415	3291.4
595.1	393.0	13	2	20488	7217.9
597.4	1019.8	13	2	19186	16199.0
601.8	1342.1	13	2	19188	1744.7
605.1	1523.5	13	2	26362	2332.0
609.3	1143.2	13	2	22989	6403.1
608.7	1408.8	13	2	22419	17253.8
617.2	1273.3	13	2	19206	9476.5
619.5	1341.5	13	2	20512	4051.8
627.7	1403.3	13	2	21578	8576.3
653.1	845.1	13	2	22434	6721.1
658.1	884.6	13	2	21590	21357.0
658.0	1381.4	13	2	22436	2384.5
664.8	1323.0	13	2	20542	7825.2
669.0	1334.0	13	2	21598	6250.4
668.6	1389.3	13	2	22438	4172.6
669.6	1693.0	13	2	20547	16386.7
670.7	1483.9	13	2	22440	1937.6
674.7	830.0	13	2	26095	2248.7
680.3	1341.8	13	2	21603	4120.6
682.0	1446.2	13	2	21604	6586.0
687.2	1338.0	13	2	21608	6645.2
689.1	1408.3	13	2	22445	9555.0
699.5	1409.2	13	2	20567	4584.8
713.0	1282.4	13	2	21619	11419.8
728.7	1367.9	13	2	26382	8301.1
733.4	1418.0	13	2	22458	4822.6
741.6	2044.0	13	2	19314	25216.4
751.5	1253.0	13	2	22465	11023.3
757.0	1334.7	13	2	26386	6877.6
759.5	1797.0	13	2	21640	9031.0
769.4	1318.3	13	2	21651	9085.4
773.2	1527.1	13	2	19352	3469.9
773.4	1938.2	13	2	20632	2349.6
785.7	1109.3	13	2	21663	4573.2
820.0	1296.1	13	2	21681	11710.1
819.1	1541.4	13	2	22487	10173.3
837.4	536.5	13	2	19417	8466.9
840.0	1764.2	13	2	20684	5161.3
862.0	1614.3	13	2	20699	3687.5
893.2	1731.6	13	2	26122	7695.7
908.3	2019.5	13	2	25463	1908.6
929.2	1233.4	13	2	21702	3567.1
967.2	723.6	13	2	22511	2948.2
992.0	1289.5	13	2	20732	8701.8
1004.8	332.4	13	2	22513	2861.5
1026.0	1396.3	13	2	21712	17183.9
1120.6	1390.0	13	2	26146	7450.7
1125.9	968.7	13	2	21715	3042.9
1168.2	568.2	13	2	21722	4597.1
1173.9	1493.0	13	2	23063	2457.5
1176.0	1497.5	13	2	23063	15139.3
1176.5	366.0	13	2	21727	4106.8
1175.8	1565.0	13	2	19502	2945.4
1182.0	1554.0	13	2	26549	11089.0
1216.1	719.3	13	2	24674	10779.4
1220.8	1234.6	13	2	21738	2215.1
1271.1	1354.0	13	2	21771	2672.9
1277.7	1509.0	13	2	20809	11648.1
1285.9	1231.9	13	2	26596	31009.6
1288.0	1530.0	13	2	22553	3977.7
1288.8	1568.2	13	2	22554	3194.4
1291.4	785.7	13	2	21789	2229.9
1301.9	1460.2	13	2	26616	6454.7
1301.3	1456.0	13	2	26616	3342.8
1311.4	1465.1	13	2	21797	1515.7
1313.0	1537.2	13	2	20847	2899.0
1317.6	1273.0	13	2	22570	20088.7
1323.8	1515.8	13	2	26555	13401.3
1351.9	1243.0	13	2	26600	4016.0
1352.9	799.2	13	2	22586	2555.0
1370.4	1232.5	13	2	22600	7019.3
1374.1	1432.6	13	2	22597	2023.2
1376.0	1352.0	13	2	21851	4001.6
1378.7	1506.1	13	2	22604	2477.9
1390.5	1415.8	13	2	22610	7881.7
1399.2	1255.3	13	2	19669	3196.5
1414.8	1880.2	13	2	21886	4397.6
1418.7	1404.9	13	2	22635	9068.7
1422.1	1384.8	13	2	22640	4815.6
1424.8	1526.2	13	2	21896	6554.5
1425.8	1443.0	13	2	21897	1122.3
1426.3	479.6	13	2	21893	8392.2
1428.9	1397.3	13	2	22643	4803.0
1429.7	1488.0	13	2	22645	1418.1
1429.1	1545.1	13	2	23150	3226.8
1431.4	1381.1	13	2	21900	2175.2
1435.9	1153.1	13	2	22651	4903.4
1440.8	1360.7	13	2	22655	2322.9
1450.0	1264.9	13	2	21917	2901.5
1450.4	1525.1	13	2	21914	5088.4
1451.5	1275.2	13	2	20980	1356.9
1458.7	1566.2	13	2	26509	1651.1
1462.0	1316.8	13	2	23165	4009.8
1464.1	1464.3	13	2	26511	2070.2
1465.7	1458.0	13	2	26511	2743.0
1470.4	1199.5	13	2	22671	2417.7
1482.1	1122.2	13	2	22685	10110.3
1489.0	1190.3	13	2	24859	11307.8
1501.9	305.3	13	2	22700	3224.4
1500.6	1229.7	13	2	18282	7671.0
1501.3	1296.5	13	2	21957	1657.4
1511.9	1515.0	13	2	22708	22208.5
1516.4	557.0	13	2	21972	2785.5
1521.3	1203.0	13	2	22710	3369.3
1522.0	1338.0	13	2	21974	5049.0
1525.2	1467.3	13	2	19791	7497.2
1529.0	1211.0	13	2	22719	7309.6
1530.8	1305.2	13	2	22720	2567.9
1535.9	1356.0	13	2	22721	14933.0
1540.0	1565.1	13	2	22000	15606.7
1544.6	1107.6	13	2	22001	8019.0
1553.0	458.5	13	2	21086	4876.4
1556.6	1368.4	13	2	22735	2952.6
1559.2	1070.9	13	2	22742	4850.5
1560.7	245.7	13	2	22025	2829.3
1560.9	1678.8	13	2	22018	9798.3
1562.9	1361.4	13	2	22740	2134.2
1564.9	1098.7	13	2	25778	1376.1
1569.8	1703.0	13	2	19846	5066.4
1576.4	496.1	13	2	22048	1914.2
1597.9	559.3	13	2	22079	12717.2
1601.0	1262.1	13	2	26561	5580.6
1602.8	1737.9	13	2	26562	9394.3
1603.1	488.8	13	2	22766	1166.7
1604.0	658.3	13	2	22770	5854.1
1613.7	483.0	13	2	22094	10053.0
1614.8	1711.3	13	2	26626	9937.4
1618.0	1256.7	13	2	21174	12247.9
1618.0	1201.0	13	2	22777	7564.7
1622.5	617.4	13	2	21176	7118.3
1622.9	45.2	13	2	22779	3123.4
1623.9	1370.5	13	2	19917	2118.2
1627.1	627.1	13	2	22103	3414.2
1633.0	546.7	13	2	26524	4314.3
1634.8	1270.0	13	2	22113	4810.6
1650.6	1302.7	13	2	22797	5869.1
1655.1	496.9	13	2	22795	2837.7
1680.1	1306.0	13	2	22146	5852.6
1681.8	738.3	13	2	22809	4793.3
1692.9	612.0	13	2	26529	1580.0
1697.8	617.0	13	2	26529	1020.1
1699.0	1357.1	13	2	22155	5559.4
1699.5	482.4	13	2	26290	4863.8
1702.9	674.0	13	2	21252	3629.4
1706.9	601.9	13	2	22813	2392.7
1730.8	728.8	13	2	22821	5931.3
1737.0	639.9	13	2	22175	4204.7
1784.7	1972.9	13	2	26305	2937.8
1795.2	1421.6	13	2	22190	7482.6
1795.9	377.0	13	2	22827	2817.6
1803.4	1453.2	13	2	21287	2664.5
1848.3	445.2	13	2	22196	5728.6
1859.8	1340.0	13	2	22198	6367.5
1918.4	811.0	13	2	21305	6177.1
1948.3	721.2	13	2	21309	6368.4
2000.3	1960.7	13	2	22210	16371.0
2009.5	131.1	13	2	20138	8156.8
2030.8	155.5	13	2	22216	13532.8
497.0	1328.8	13	2	22353	4872.7
1594.6	1149.0	13	2	23197	14250.3
1764.2	624.8	13	2	22183	4298.8
247.2	871.6	13	2	20250	4991.1
404.0	993.3	13	2	22927	6795.6
519.2	1416.0	13	2	22960	7165.3
563.2	1376.6	13	2	22978	18130.6
573.4	1355.5	13	2	22981	3300.5
664.7	1408.0	13	2	23001	8993.5
885.5	405.3	13	2	23036	21107.1
1353.8	1571.0	13	2	23108	5785.3
1442.7	1279.0	13	2	23156	10080.1
1967.3	1538.1	13	2	23247	12066.1
62.1	35.3	13	2	22861	7560.8
211.0	71.8	13	2	22876	18107.6
210.7	65.0	13	2	22876	13552.8
211.8	105.6	13	2	21366	9202.9
229.2	583.4	13	2	22879	4518.5
319.1	932.5	13	2	22903	8620.3
390.1	1978.4	13	2	22922	8066.7
508.5	1323.8	13	2	22954	1173.1
521.2	1219.2	13	2	22956	9723.7
544.4	1409.7	13	2	22971	4165.0
652.9	1341.6	13	2	22432	2358.2
659.6	853.7	13	2	23000	2182.0
670.8	1230.0	13	2	23349	2957.7
761.4	1870.9	13	2	23019	9848.9
831.5	1530.9	13	2	23029	6056.9
966.5	1896.0	13	2	23042	6381.8
1159.5	1525.0	13	2	23062	6819.3
1166.1	1501.2	13	2	23063	7019.2
1234.6	1749.1	13	2	23071	8583.1
1270.0	635.4	13	2	23077	19357.2
1301.3	1533.7	13	2	23083	3785.1
1335.5	1254.5	13	2	22576	3963.6
1369.0	1447.3	13	2	23407	8587.2
1390.1	1454.9	13	2	23129	2034.1
1398.1	1575.1	13	2	23134	2592.6
1415.0	1359.0	13	2	23147	2784.1
1417.0	1482.0	13	2	23145	8568.2
1420.6	1578.0	13	2	23148	20674.6
1476.7	1360.3	13	2	26657	1744.9
1624.1	554.8	13	2	22780	1946.0
1644.1	1348.8	13	2	23207	7187.4
1661.8	625.7	13	2	26570	22545.8
1711.7	1634.0	13	2	23227	7324.4
1870.5	168.8	13	2	26575	7697.8
85.4	5.0	13	2	22867	5787.8
112.1	1419.2	13	2	22870	1927.7
210.2	1434.2	13	2	22877	2694.7
215.7	1430.4	13	2	22877	2212.6
229.9	1424.6	13	2	22880	1720.0
237.1	884.3	13	2	23282	3069.6
242.0	1254.2	13	2	22882	8403.9
256.9	410.1	13	2	22884	3378.6
263.2	403.0	13	2	22889	3325.4
272.0	658.7	13	2	26582	7591.6
291.7	1290.6	13	2	22897	2178.3
314.7	1379.3	13	2	22901	4652.2
324.1	1405.9	13	2	22284	4502.1
345.3	960.0	13	2	22293	4535.6
374.9	1272.3	13	2	22299	1451.2
377.0	1334.4	13	2	22920	6582.8
389.7	1228.3	13	2	22923	2721.8
390.4	1299.6	13	2	22305	5775.5
391.1	1289.5	13	2	25213	3402.4
396.3	1307.0	13	2	22924	3936.2
398.1	1375.1	13	2	22925	1652.2
432.0	1557.1	13	2	22934	3424.1
432.4	1259.8	13	2	22935	2322.9
457.0	1304.8	13	2	22940	5200.5
474.6	1241.6	13	2	21494	3055.1
487.0	1262.0	13	2	22344	3871.3
505.2	1391.3	13	2	22952	1225.1
507.0	1369.8	13	2	22953	4185.0
512.2	1417.8	13	2	22960	2989.9
516.6	1542.4	13	2	21520	4190.1
518.3	1325.9	13	2	22366	1906.8
519.0	1352.6	13	2	22959	5556.6
525.0	1280.0	13	2	26637	9759.7
525.0	1354.0	13	2	22959	7538.9
539.0	1225.8	13	2	26076	1662.7
550.8	1256.2	13	2	23340	11665.0
570.4	1376.0	13	2	22980	11069.6
583.1	1347.9	13	2	22982	17023.2
613.3	1321.0	13	2	22991	2398.6
624.1	1344.7	13	2	20512	2333.4
648.9	1243.1	13	2	22998	3248.4
717.8	1384.0	13	2	23010	1830.2
718.0	980.6	13	2	22454	2707.7
738.7	892.6	13	2	23015	9433.9
739.7	846.6	13	2	23012	3364.5
739.3	880.2	13	2	23014	36847.7
744.7	1426.7	13	2	23016	4449.7
749.2	1423.4	13	2	23016	6283.6
761.8	754.0	13	2	23021	14792.4
799.5	1335.1	13	2	22478	1782.2
969.8	361.2	13	2	23043	8969.0
1099.2	1223.1	13	2	22522	1709.2
1109.6	1307.7	13	2	23389	3647.3
1258.3	1387.9	13	2	26503	8186.2
1287.5	1472.2	13	2	21778	3867.5
1333.4	1330.4	13	2	20859	8976.9
1340.8	1298.5	13	2	23097	7569.9
1344.3	458.7	13	2	22584	8624.7
1344.2	1464.0	13	2	23099	7785.9
1351.6	1484.0	13	2	23109	5024.2
1351.8	1566.0	13	2	26642	5552.2
1367.0	1327.4	13	2	22590	24859.6
1375.4	1285.1	13	2	23120	2581.7
1387.2	1448.0	13	2	23125	8904.2
1474.4	1121.9	13	2	23170	4059.1
1514.2	1188.2	13	2	22707	1791.9
1520.0	1173.1	13	2	23185	3761.4
1549.5	1104.2	13	2	22001	4656.2
1572.7	1225.2	13	2	22035	7672.5
1588.4	1055.4	13	2	22751	2921.6
1621.2	1196.0	13	2	22777	5591.2
1649.5	1364.5	13	2	23208	3467.7
1654.8	729.0	13	2	22124	5283.6
1679.5	680.0	13	2	23471	6700.4
1695.7	1028.1	13	2	22811	9164.9
1716.4	1630.8	13	2	23227	3051.7
782.1	1370.5	14	2	23024	12148.7
679.2	1276.4	14	2	21607	8890.8
120.6	1529.9	14	2	25037	14441.8
296.3	1423.1	14	2	22898	5863.6
439.9	863.9	14	2	19049	4979.3
459.9	1257.3	14	2	22941	18220.8
479.8	1233.1	14	2	22947	6649.1
1230.8	140.0	14	2	23070	16711.4
1354.9	1471.0	14	2	23107	4507.3
1389.6	1332.7	14	2	23127	9172.6
1510.2	1074.4	14	2	21030	7208.9
1671.8	1699.0	14	2	23214	15280.1
1681.5	1574.9	14	2	23215	8925.1
1810.3	1694.3	14	2	26648	15598.4
125.4	47.3	14	2	22872	4700.4
199.6	1522.7	14	2	21359	3833.1
221.2	117.5	14	2	21366	5253.6
244.1	973.1	14	2	18862	6866.3
259.5	1446.0	14	2	22259	1871.9
271.6	233.8	14	2	21386	13824.4
326.6	951.7	14	2	22281	3282.6
339.1	1729.3	14	2	22907	4751.0
413.7	1237.2	14	2	22310	8315.5
425.2	272.2	14	2	22932	3559.0
426.1	1219.9	14	2	22314	3377.6
441.6	1307.3	14	2	26477	1869.2
459.9	1207.3	14	2	21487	11708.5
507.7	1351.9	14	2	20423	4814.5
512.1	1437.2	14	2	22955	8113.9
524.8	1317.9	14	2	22366	2983.6
539.2	1388.3	14	2	20442	2338.6
541.8	1245.0	14	2	22970	7062.7
561.3	1816.5	14	2	22976	7365.2
569.8	1258.3	14	2	22403	3147.5
582.4	1397.8	14	2	21558	2057.7
588.8	1325.3	14	2	22984	5729.9
667.6	1225.2	14	2	23349	2778.8
686.0	1503.8	14	2	22444	3041.5
702.3	1394.7	14	2	22449	6275.5
732.8	851.6	14	2	20596	5511.4
751.9	1330.0	14	2	26386	2089.8
762.4	1342.9	14	2	22469	12097.4
769.7	1967.0	14	2	22471	5369.9
833.8	1469.7	14	2	22494	8671.2
906.0	1770.9	14	2	23038	4086.0
1091.6	556.2	14	2	22521	2365.1
1102.0	1849.5	14	2	23057	8068.4
1118.3	1401.7	14	2	23058	3360.8
1255.0	1246.7	14	2	23075	9304.0
1266.2	1220.0	14	2	26551	7642.6
1297.8	1361.6	14	2	22562	5021.4
1332.4	1534.3	14	2	23094	3064.2
1343.5	1458.6	14	2	23099	3001.0
1349.9	1211.9	14	2	21833	7409.9
1372.0	1165.0	14	2	23119	7900.9
1390.3	1975.7	14	2	23131	4261.6
1404.3	1574.7	14	2	23134	4870.1
1426.6	1597.0	14	2	21901	4730.7
1432.7	1468.8	14	2	23154	3378.2
1444.6	1556.2	14	2	26215	2564.8
1452.7	1487.5	14	2	23159	1845.7
1511.0	1266.6	14	2	23436	8568.3
1524.2	1109.6	14	2	21977	17809.4
1559.9	1794.6	14	2	25767	4870.3
1593.2	435.6	14	2	22075	7827.0
1594.1	1353.9	14	2	22768	1614.2
1628.1	519.1	14	2	22109	7065.6
1635.0	1218.6	14	2	22787	1682.0
1682.2	652.6	14	2	23216	8092.2
1690.6	616.9	14	2	22810	2977.0
1778.2	1898.3	14	2	22825	5385.8
1960.6	1428.5	14	2	23248	4097.8
35.2	1362.0	14	2	18741	9696.7
63.3	1361.8	14	2	21334	4493.6
84.2	1634.6	14	2	22868	3495.8
85.0	1641.1	14	2	22868	9580.9
118.3	94.2	14	2	21346	4325.7
123.2	103.5	14	2	21346	2782.3
124.8	130.7	14	2	22231	3214.1
142.9	1133.0	14	2	26332	7927.7
154.1	958.3	14	2	26460	1846.2
172.4	1734.0	14	2	21349	14091.1
184.4	1007.9	14	2	21353	4882.6
193.2	872.7	14	2	22242	5235.6
202.4	100.5	14	2	20206	3083.2
218.3	920.0	14	2	20213	5806.4
223.0	884.4	14	2	26536	6659.1
232.4	1167.3	14	2	22881	2806.2
239.5	1169.1	14	2	22881	4879.9
245.6	1242.9	14	2	18880	8224.5
254.0	1516.7	14	2	21388	2696.3
267.4	1253.6	14	2	22890	7187.0
284.1	1441.6	14	2	20279	2376.3
314.9	1378.7	14	2	22901	6808.5
327.2	1402.7	14	2	22284	3058.5
338.3	147.4	14	2	22906	1746.2
344.9	1342.1	14	2	22292	3825.2
387.4	1332.4	14	2	26585	1050.9
392.7	1227.8	14	2	22923	3035.4
394.0	1298.7	14	2	22305	8560.5
402.5	885.0	14	2	22306	21962.0
403.2	1356.2	14	2	21466	2843.4
415.4	1008.4	14	2	25231	11774.6
429.8	1550.9	14	2	22934	2439.1
430.3	1309.5	14	2	22316	7503.8
438.3	1220.5	14	2	22936	8920.5
445.8	1338.0	14	2	22327	4517.9
452.0	1247.9	14	2	21484	1884.9
456.0	1354.9	14	2	22330	4782.0
458.5	1348.5	14	2	22943	1416.3
471.5	1258.5	14	2	26353	4051.2
472.1	1247.3	14	2	21494	4067.0
475.4	1285.9	14	2	20400	2960.6
477.0	1435.1	14	2	21500	10234.0
478.5	1310.5	14	2	22342	3519.3
487.1	510.4	14	2	20406	14967.7
493.9	1381.0	14	2	22351	6131.8
504.6	1149.4	14	2	21516	5967.0
510.6	1270.6	14	2	22360	3243.3
512.6	1302.7	14	2	19108	1623.6
516.0	1069.7	14	2	22957	10065.5
515.6	1189.7	14	2	20428	2566.3
523.4	1427.1	14	2	22369	3198.4
530.5	1199.4	14	2	22965	4668.3
532.2	1313.0	14	2	22386	10789.5
533.7	1287.1	14	2	21531	9478.6
535.0	1341.2	14	2	22966	6733.5
536.7	1279.6	14	2	22380	9900.2
538.2	1314.0	14	2	22386	11891.4
544.0	1335.7	14	2	22387	1210.8
555.2	1229.6	14	2	22394	2399.5
558.9	1416.9	14	2	26591	7672.8
562.0	1413.6	14	2	26591	3534.1
578.9	1870.5	14	2	20480	2549.8
582.0	1379.0	14	2	21557	4905.2
583.2	1256.3	14	2	21555	2086.1
586.6	679.4	14	2	21561	3168.9
589.1	1289.9	14	2	22411	2249.2
596.2	414.4	14	2	26546	8070.0
596.5	1389.7	14	2	21565	20470.6
596.5	1402.6	14	2	22985	8210.2
602.3	489.6	14	2	22988	4438.3
603.2	484.7	14	2	22988	10850.3
603.4	1214.9	14	2	20496	2458.3
606.0	1349.5	14	2	22418	1191.1
608.0	1080.3	14	2	21568	15567.2
611.3	1292.9	14	2	22990	2973.6
637.6	850.1	14	2	26091	3355.8
643.3	1369.5	14	2	22428	11581.8
649.5	1396.4	14	2	22997	2287.5
649.8	1410.7	14	2	22996	10423.2
648.7	1666.4	14	2	25366	3780.5
652.1	844.4	14	2	22994	4451.9
668.6	1694.7	14	2	20547	9992.9
669.0	1340.1	14	2	21598	7864.1
681.0	1281.0	14	2	21607	2554.1
685.8	821.8	14	2	21606	3629.0
692.6	1280.7	14	2	23006	12230.5
692.8	1326.7	14	2	23007	1825.6
696.8	1351.1	14	2	26612	3174.8
706.8	1403.0	14	2	20575	4180.6
717.5	1281.4	14	2	21619	12762.5
732.1	84.2	14	2	22459	2685.2
740.8	681.6	14	2	23013	4009.0
741.2	881.0	14	2	23014	6598.2
750.3	760.0	14	2	22464	8896.8
751.9	1257.0	14	2	22465	7584.4
755.8	1334.2	14	2	26386	3353.1
762.7	1407.2	14	2	25412	18141.8
768.9	1867.6	14	2	23019	5487.2
770.0	1961.8	14	2	22471	2285.3
778.5	860.8	14	2	22473	4428.3
785.5	105.6	14	2	23025	11294.5
803.1	1365.8	14	2	20655	6697.5
822.4	414.9	14	2	22488	11712.3
882.6	1896.0	14	2	22501	7294.5
939.5	899.3	14	2	21703	7345.0
966.8	1135.3	14	2	26492	4934.3
1038.0	1009.5	14	2	23052	6041.9
1126.7	1673.5	14	2	25524	4379.4
1192.6	1743.6	14	2	22529	4137.1
1227.8	1326.7	14	2	21743	1578.3
1239.0	1663.1	14	2	22535	4701.4
1240.9	1256.6	14	2	20775	9137.3
1247.8	1085.2	14	2	20780	10942.9
1252.1	1207.7	14	2	20793	5531.6
1263.0	1391.2	14	2	26503	1365.1
1287.0	1039.9	14	2	22551	11006.9
1289.7	1558.7	14	2	22552	3241.9
1292.7	1539.0	14	2	21784	3147.5
1297.9	1507.0	14	2	23080	7996.3
1300.7	1237.6	14	2	26614	2571.2
1303.0	1360.3	14	2	22562	6646.7
1306.8	1305.4	14	2	22561	8445.2
1307.9	1552.6	14	2	22563	11425.5
1314.8	1267.9	14	2	22570	10567.0
1314.9	1427.0	14	2	23087	13207.8
1316.7	649.0	14	2	23090	5700.4
1325.0	1504.1	14	2	20848	6349.2
1326.2	1517.6	14	2	26555	5838.6
1353.5	1407.7	14	2	22589	2480.2
1352.8	1566.4	14	2	26642	6418.2
1358.0	1347.1	14	2	23110	4101.6
1360.2	1326.6	14	2	22590	9063.7
1380.3	1498.3	14	2	26198	1294.6
1386.1	1966.8	14	2	23123	7525.8
1390.7	1275.6	14	2	23128	7049.0
1398.2	529.5	14	2	23136	3130.4
1402.9	1132.9	14	2	25649	7667.1
1406.0	1384.4	14	2	22625	19404.3
1412.4	1890.8	14	2	21886	7819.1
1420.0	1580.9	14	2	23148	36643.6
1421.1	1262.5	14	2	26559	2370.7
1442.6	1147.2	14	2	23427	4598.8
1449.0	1016.0	14	2	21912	5812.8
1452.2	1047.3	14	2	22663	27233.2
1458.2	1316.3	14	2	23165	13909.5
1462.2	151.7	14	2	22668	3804.0
1463.2	529.6	14	2	23164	3217.3
1464.4	862.4	14	2	26601	4167.0
1469.2	1413.9	14	2	22670	6260.3
1469.6	1436.9	14	2	23167	9162.5
1470.4	1443.0	14	2	23167	4517.6
1472.6	597.8	14	2	22676	7000.3
1476.8	1215.0	14	2	22680	2895.8
1492.0	1350.2	14	2	22692	4047.2
1495.1	1477.9	14	2	23174	9487.1
1498.0	1070.1	14	2	22696	3090.2
1502.2	1245.1	14	2	23180	12771.5
1520.1	1268.8	14	2	23186	1522.6
1524.4	606.5	14	2	23187	7993.9
1533.3	1264.1	14	2	26624	3224.6
1535.4	1285.5	14	2	21988	4219.0
1539.2	1095.8	14	2	22724	12908.2
1554.9	1251.7	14	2	21090	4731.0
1558.0	483.8	14	2	22733	7686.4
1565.5	470.8	14	2	22744	2636.9
1565.9	1085.3	14	2	22745	1962.5
1567.9	1062.4	14	2	22742	3792.1
1570.5	1102.8	14	2	25778	4884.6
1575.0	1303.5	14	2	22749	4666.4
1584.9	500.9	14	2	22061	1805.4
1591.0	1731.9	14	2	22073	8581.7
1591.9	1154.1	14	2	23197	3306.4
1592.7	485.6	14	2	22764	7435.7
1602.5	303.9	14	2	23200	2253.7
1605.2	1733.0	14	2	26563	3855.4
1606.2	1997.6	14	2	22089	4255.4
1630.3	2000.5	14	2	26566	3326.7
1631.6	1144.4	14	2	23203	4366.3
1644.0	683.9	14	2	26567	11846.7
1659.5	627.4	14	2	26570	12135.4
1663.1	623.8	14	2	26570	14724.6
1664.8	696.7	14	2	22802	4450.3
1690.5	679.0	14	2	23223	7755.9
1700.6	1627.8	14	2	22154	1990.4
1701.6	590.0	14	2	23475	8710.9
1714.4	607.3	14	2	20023	5647.8
1750.2	1235.6	14	2	26607	3432.8
1867.0	366.2	14	2	22837	2568.8
1936.6	2030.9	14	2	26577	2690.2
1982.7	602.4	14	2	22841	5797.1
1997.9	1954.6	14	2	22210	1646.1
1720.2	1440.7	14	2	23481	8479.4
86.4	1621.9	14	2	23259	10213.7
241.6	1135.5	14	2	23283	2563.5
404.2	1246.0	14	2	23303	11728.0
541.3	1209.1	14	2	23336	3050.1
573.6	1275.0	14	2	22979	2933.1
619.4	1292.7	14	2	23345	1917.0
627.5	1287.0	14	2	23345	21322.5
706.8	486.3	14	2	26652	8488.7
1029.7	1217.4	14	2	23382	6374.6
1370.4	1485.6	14	2	20896	5025.3
1416.5	1304.2	14	2	23421	3888.4
1453.5	1441.8	14	2	23429	4062.8
1607.8	1041.3	14	2	23459	7745.3
1708.6	1641.1	14	2	23227	4052.4
1936.4	1218.8	14	2	23245	5976.3
51.2	45.7	14	2	23256	1827.1
202.2	1658.6	14	2	25072	7103.2
225.1	1504.4	14	2	23280	1840.1
403.0	1289.8	14	2	23302	3547.2
424.0	1269.0	14	2	23307	2580.3
462.9	1412.2	14	2	23317	2826.8
494.2	1369.8	14	2	23324	1666.2
510.6	1207.0	14	2	26636	3948.7
547.2	1123.3	14	2	23338	3098.3
736.3	878.2	14	2	23014	11622.0
765.3	173.0	14	2	23579	12027.8
826.4	1217.8	14	2	23366	4806.4
889.0	1585.0	14	2	23372	8839.4
982.7	1195.0	14	2	23044	8529.2
1108.0	2005.6	14	2	23388	7758.5
1347.1	1466.4	14	2	23633	7563.6
1407.7	1485.0	14	2	23145	2531.8
1416.1	1459.1	14	2	23420	4085.9
1515.2	1693.6	14	2	23437	5843.8
1520.0	1922.2	14	2	23440	11899.0
1534.6	1104.2	14	2	26625	1243.9
1545.1	933.8	14	2	23442	3564.7
1562.1	503.6	14	2	22031	6896.5
1581.5	762.0	14	2	23450	3180.4
1589.2	503.5	14	2	22061	1829.1
1592.4	1143.0	14	2	23455	6203.1
1614.0	1041.6	14	2	23459	4261.4
1670.2	1774.9	14	2	23466	8585.4
1678.6	667.2	14	2	23472	1456.2
1710.4	657.0	14	2	23477	2736.8
1716.8	1545.0	14	2	23479	13070.1
1734.9	1301.5	14	2	23232	1639.6
1803.2	1837.0	14	2	23484	5678.2
1890.4	1539.1	14	2	23489	2732.2
1903.0	988.1	14	2	23490	3301.6
1464.0	866.7	15	2	26602	8645.1
1399.0	1385.9	15	2	23135	25637.2
1447.4	1516.9	15	2	23157	5774.1
387.9	1379.4	15	2	23293	4788.0
444.9	1255.6	15	2	23312	3835.2
699.6	1298.9	15	2	23009	3836.1
753.7	757.0	15	2	23357	21332.1
796.7	857.8	15	2	23362	4745.4
1376.1	1674.7	15	2	23409	10163.8
1378.3	1448.9	15	2	23408	6854.6
1546.9	1273.7	15	2	23190	10039.0
1553.3	1993.3	15	2	23444	12448.8
1811.0	1773.5	15	2	26661	11002.6
51.4	114.6	15	2	21332	7033.6
65.6	1809.2	15	2	22863	3778.4
79.9	81.5	15	2	22866	3224.9
303.5	1248.6	15	2	22275	6158.9
315.8	941.4	15	2	22902	2285.1
327.1	1914.1	15	2	22286	2651.9
331.1	147.2	15	2	22906	2254.7
370.0	1294.4	15	2	21449	3459.8
399.3	997.4	15	2	22927	10903.8
436.6	1258.0	15	2	22935	3408.1
479.2	1362.4	15	2	21498	1747.5
507.3	1234.2	15	2	22357	2870.5
508.3	1165.7	15	2	23325	6749.3
514.1	1317.5	15	2	23328	1179.9
525.5	1325.0	15	2	23333	4169.9
527.4	1202.3	15	2	23334	7977.5
528.0	875.8	15	2	26638	4737.9
607.0	1282.3	15	2	22987	7289.0
681.5	1237.4	15	2	23352	4754.5
766.9	1367.0	15	2	23358	4789.9
808.7	369.2	15	2	23364	3708.3
920.1	256.6	15	2	22507	4357.2
976.7	1886.7	15	2	23042	8253.3
1032.1	1051.3	15	2	23383	7786.0
1245.3	352.6	15	2	21750	6888.9
1270.0	888.7	15	2	26640	13820.5
1298.6	1354.4	15	2	22562	4583.1
1309.7	1421.4	15	2	23087	6984.5
1328.0	1465.2	15	2	23403	1834.0
1349.8	1253.8	15	2	23104	1721.0
1354.5	1247.2	15	2	26600	5742.2
1395.9	1462.2	15	2	22617	1277.0
1416.9	1547.9	15	2	23419	4867.4
1511.9	1066.0	15	2	23181	7275.6
1514.8	1517.8	15	2	22708	8325.0
1540.0	937.1	15	2	23442	6929.7
1583.5	1486.2	15	2	23449	8256.6
1592.0	1868.1	15	2	23452	7575.6
1666.9	708.0	15	2	22140	5102.9
1685.7	622.2	15	2	22810	4984.8
1830.8	1409.2	15	2	23486	8290.5
1924.8	1300.4	15	2	23492	8715.2
16.0	1921.3	15	2	26579	24281.5
22.0	1920.0	15	2	26579	10498.9
84.9	1633.9	15	2	22868	6027.8
86.2	79.0	15	2	22866	4288.1
108.1	925.9	15	2	23264	4355.2
143.6	1008.8	15	2	22236	12342.9
150.2	1706.4	15	2	23269	2959.1
153.0	1299.3	15	2	22874	14477.5
157.8	578.0	15	2	26631	9568.0
162.3	580.0	15	2	26631	9606.3
169.5	1510.7	15	2	20195	2253.0
172.4	1733.0	15	2	21349	9860.4
187.0	50.7	15	2	23271	3032.0
195.0	1479.7	15	2	21357	8290.3
231.5	405.3	15	2	22247	5005.3
258.3	884.3	15	2	22883	13679.0
259.4	1635.0	15	2	26581	6691.4
264.6	16.3	15	2	22261	2818.3
272.1	560.8	15	2	22892	6625.1
319.5	1406.8	15	2	20307	5553.5
349.5	1298.3	15	2	22914	2407.2
352.4	1355.9	15	2	22916	5264.7
367.3	1251.9	15	2	22918	6223.7
373.2	1249.6	15	2	22918	2152.1
397.4	1309.2	15	2	22924	2963.3
401.5	982.6	15	2	23298	5369.9
404.0	882.3	15	2	22306	11229.9
405.5	1241.1	15	2	23303	7914.5
406.0	1350.6	15	2	21466	2802.3
407.6	1364.5	15	2	22928	2262.0
418.0	1287.7	15	2	23305	14818.0
429.8	1309.0	15	2	22316	4779.1
432.0	1251.7	15	2	22935	1600.6
435.0	1222.0	15	2	22936	11583.0
435.1	1281.8	15	2	23543	3639.2
460.9	1395.1	15	2	22938	1634.9
464.6	1358.3	15	2	22336	2701.2
488.5	1229.9	15	2	22947	815.0
516.8	1070.3	15	2	22957	14666.2
523.0	1416.7	15	2	22960	9176.2
527.5	1274.1	15	2	22371	6263.9
528.6	1268.8	15	2	22371	2594.7
537.8	1331.0	15	2	25311	6139.2
542.4	1248.0	15	2	22970	3581.4
549.5	1255.4	15	2	23340	5439.4
556.1	1316.4	15	2	23341	2186.4
585.0	1347.2	15	2	22982	11427.9
596.0	1401.3	15	2	22985	3537.1
608.1	1408.2	15	2	22419	19123.4
620.0	1406.1	15	2	22992	2569.3
672.2	1521.4	15	2	21601	3907.5
674.5	1517.2	15	2	21601	2480.7
753.8	1254.0	15	2	22465	7179.9
762.8	1962.8	15	2	23020	6767.7
774.4	1438.8	15	2	23359	2114.8
783.4	1364.0	15	2	23024	5513.4
834.3	1212.6	15	2	23366	1805.8
885.3	1590.0	15	2	22502	6963.8
888.7	1584.2	15	2	23372	5183.1
908.3	2045.0	15	2	23039	16706.8
962.7	1203.6	15	2	23378	2858.5
967.2	1897.7	15	2	23042	13007.4
1030.5	1222.2	15	2	23382	2885.2
1160.4	1526.5	15	2	23062	7003.5
1180.0	211.3	15	2	23064	9817.5
1232.4	139.1	15	2	23070	23213.6
1243.5	1701.3	15	2	23072	6864.2
1250.9	1383.5	15	2	23393	3597.4
1343.1	1521.1	15	2	23631	2624.6
1365.2	1444.2	15	2	23407	2290.0
1376.0	1530.5	15	2	22605	5899.0
1381.9	1348.6	15	2	21851	6186.2
1389.0	1331.8	15	2	23127	7109.6
1388.1	1529.1	15	2	20917	1975.0
1392.7	1566.1	15	2	23130	6311.1
1399.9	625.7	15	2	22626	9796.6
1401.9	1454.4	15	2	23414	1534.7
1421.9	1476.9	15	2	23424	1562.3
1443.1	1279.6	15	2	23156	13290.6
1461.0	1141.1	15	2	23430	6045.6
1473.6	1116.0	15	2	23170	3654.9
1515.6	1343.9	15	2	23184	4104.6
1557.3	1174.4	15	2	23443	8631.9
1563.2	996.8	15	2	23447	3751.6
1562.4	1535.2	15	2	26518	14327.5
1566.5	1993.9	15	2	23448	5502.3
1592.0	1145.0	15	2	23455	3064.1
1593.1	704.1	15	2	23453	2877.4
1607.6	1785.1	15	2	21155	11793.9
1621.5	694.5	15	2	23460	4299.5
1664.6	697.0	15	2	22802	3459.9
1681.6	647.0	15	2	23216	6076.2
1694.0	725.7	15	2	23222	7180.8
1709.6	1641.6	15	2	23227	3449.8
1712.8	690.7	15	2	22815	7183.6
1715.7	1546.0	15	2	23479	11870.9
1736.6	590.4	15	2	22173	9913.2
1799.2	444.4	15	2	22829	1747.5
1835.7	1401.9	15	2	23486	14989.0
1856.0	1582.6	15	2	23240	7671.9
1927.8	935.5	15	2	23244	6429.0
1978.7	1891.0	15	2	22843	4477.7
1978.7	1894.0	15	2	22843	4470.2
1980.9	596.8	15	2	22841	3404.9
1997.1	1959.4	15	2	22210	3663.9
501.0	1299.1	15	2	23550	8357.2
22.7	1272.6	15	2	23503	3080.0
179.5	105.1	15	2	23270	6415.7
399.5	1839.0	15	2	23537	21160.7
490.2	1189.3	15	2	23548	5356.7
511.7	1726.3	15	2	23552	7895.3
989.0	1650.2	15	2	23380	4941.7
1035.1	1219.8	15	2	23382	9981.5
1334.9	582.1	15	2	23628	2707.5
1372.0	1558.4	15	2	26620	3464.7
1514.2	166.7	15	2	26659	5224.2
1523.7	546.3	15	2	23662	2885.6
1608.0	1085.0	15	2	23670	28604.9
1691.4	1650.5	15	2	23675	5301.1
1897.9	1089.0	15	2	23491	16304.4
199.7	106.6	15	2	23517	2228.5
273.0	1081.5	15	2	23523	10008.5
328.2	1730.4	15	2	22907	1574.6
388.8	1010.9	15	2	23535	7563.3
439.1	956.9	15	2	26587	1738.1
460.0	1275.6	15	2	23545	24933.4
512.3	1427.3	15	2	23553	1291.0
609.7	756.4	15	2	23566	3486.4
661.3	217.8	15	2	23571	10588.2
920.0	1928.0	15	2	23589	5725.0
980.0	1107.6	15	2	23592	5933.3
1118.1	1136.8	15	2	23603	1812.4
1147.4	254.0	15	2	23606	4534.8
1150.3	1692.0	15	2	23607	4571.7
1192.7	1993.8	15	2	23612	4341.1
1310.8	1508.2	15	2	23798	4626.2
1385.6	1467.6	15	2	23641	3064.3
1395.8	762.8	15	2	23644	3437.6
1397.9	1319.3	15	2	23643	5460.9
1399.4	766.2	15	2	23644	2279.7
1427.7	4.1	15	2	23649	1897.6
1457.4	1435.1	15	2	23429	1455.2
1476.0	1442.0	15	2	23657	10754.3
1479.0	1115.2	15	2	23656	10119.3
1484.4	1419.5	15	2	23659	5056.4
1511.6	1295.3	15	2	23435	1371.5
1527.0	1846.9	15	2	23664	10386.5
1560.8	917.6	15	2	23667	1956.9
1661.0	482.5	15	2	23673	5551.5
1686.3	717.5	15	2	23674	1376.3
1754.8	611.4	16	2	23482	12814.6
1146.2	1696.5	16	2	23607	16687.7
141.0	1233.3	16	2	23513	5917.1
178.0	111.7	16	2	23270	8940.0
291.8	941.9	16	2	23526	14032.8
501.6	1253.1	16	2	22950	3616.2
880.5	1954.5	16	2	23370	7892.7
172.1	1597.3	16	2	23515	4888.7
209.3	279.1	16	2	23276	5706.5
274.6	1863.0	16	2	23284	9415.9
303.1	759.7	16	2	22899	20770.2
342.0	1304.5	16	2	22912	12374.9
401.6	480.4	16	2	23301	2766.6
420.3	1297.5	16	2	23541	1605.5
474.2	1353.1	16	2	22338	3511.6
535.3	1970.6	16	2	23747	12363.5
536.0	179.7	16	2	26639	6797.1
562.2	1420.1	16	2	26592	4348.4
590.6	186.2	16	2	23563	9905.3
607.6	536.7	16	2	23567	5569.7
627.9	1269.5	16	2	22993	5151.3
764.0	171.9	16	2	23579	17968.8
835.2	896.0	16	2	23586	4183.5
939.3	1955.8	16	2	23376	6894.6
1052.8	133.1	16	2	23597	14746.4
1078.4	157.0	16	2	23600	11516.7
1101.1	1157.7	16	2	23601	9803.2
1212.6	615.2	16	2	23613	6399.6
1358.9	1402.0	16	2	23636	3150.1
1512.9	1084.0	16	2	23434	5328.1
1627.0	847.9	16	2	23830	9509.6
1740.3	246.6	16	2	23682	15068.7
53.8	1432.7	16	2	23507	1873.9
60.2	1506.7	16	2	22862	9244.0
107.0	1035.0	16	2	23512	1826.4
114.3	1656.6	16	2	23266	5393.2
173.0	113.4	16	2	23270	3532.0
194.4	875.4	16	2	22242	2495.3
223.4	121.1	16	2	21366	2890.3
266.5	1248.9	16	2	22891	2241.6
335.7	1731.9	16	2	22907	4827.5
369.7	1359.5	16	2	26543	2824.2
391.1	1360.3	16	2	23295	3710.5
393.6	1979.0	16	2	22922	8516.2
405.2	1246.9	16	2	23303	3391.1
453.5	1298.0	16	2	22331	2449.9
490.3	1222.0	16	2	26589	4823.9
495.0	1377.0	16	2	23324	4981.1
524.7	1294.6	16	2	23332	2338.7
536.5	1332.3	16	2	25311	3513.4
549.0	1254.4	16	2	23340	4364.9
573.9	617.8	16	2	23342	2043.8
586.2	1990.1	16	2	23562	8779.1
601.8	338.7	16	2	23565	5059.7
655.5	129.1	16	2	23570	6341.9
666.9	1794.0	16	2	26665	3938.1
678.7	1277.0	16	2	21607	5224.5
693.6	1350.4	16	2	23573	4827.0
698.1	889.0	16	2	23008	2449.9
699.2	1349.6	16	2	23573	5463.1
705.5	1345.2	16	2	26612	2804.7
714.9	1406.4	16	2	23574	7784.4
725.8	1344.1	16	2	21622	2329.7
757.0	1952.7	16	2	23020	3071.2
757.8	773.0	16	2	23577	14157.5
759.0	558.5	16	2	23578	2240.4
761.8	1343.1	16	2	22469	5067.4
764.4	558.2	16	2	23578	3847.3
774.0	334.5	16	2	23580	6123.2
789.3	1525.7	16	2	23026	5065.2
803.4	997.1	16	2	23583	3251.0
921.6	1929.3	16	2	23589	7156.7
1025.3	1784.2	16	2	23049	4290.1
1032.7	1052.8	16	2	23383	4206.1
1108.4	2003.6	16	2	23388	6637.8
1245.3	1382.5	16	2	23393	1848.8
1273.0	888.2	16	2	26640	11490.7
1284.4	1230.0	16	2	26596	8617.5
1307.6	1558.0	16	2	23621	6309.1
1311.3	1307.2	16	2	22561	16013.6
1328.0	1514.7	16	2	26555	8059.6
1346.7	1055.1	16	2	23632	5508.9
1375.0	1499.8	16	2	23410	4500.2
1419.2	1412.7	16	2	23422	13725.0
1451.3	1644.0	16	2	23651	8897.3
1456.8	1645.7	16	2	23651	3408.0
1470.3	1366.4	16	2	26658	1272.0
1473.6	1337.4	16	2	23654	3699.3
1478.8	1115.0	16	2	23656	6638.5
1480.9	1413.2	16	2	23821	3000.1
1487.5	1468.0	16	2	23433	12063.4
1514.7	1691.3	16	2	23437	5445.4
1524.4	607.4	16	2	23187	5100.5
1533.3	1265.0	16	2	26624	2392.9
1560.3	504.8	16	2	22031	3002.0
1575.0	550.4	16	2	23196	6351.1
1583.4	1485.0	16	2	23449	6027.1
1594.9	1868.1	16	2	23452	11994.3
1609.7	1083.9	16	2	23670	19736.4
1624.9	42.2	16	2	22779	2590.0
1660.0	927.0	16	2	23465	8362.0
1673.0	1594.7	16	2	22805	8078.6
1686.9	699.0	16	2	23217	1666.2
1702.3	1805.8	16	2	23680	14135.8
1716.2	1544.9	16	2	23479	10525.2
1854.0	2021.5	16	2	23688	8650.7
1896.6	1087.0	16	2	23491	9612.1
2031.3	257.7	16	2	22849	7131.6
543.3	359.1	16	2	23748	16289.6
739.1	1092.7	16	2	26666	9835.5
900.3	1278.0	16	2	23769	6121.7
1078.9	85.0	16	2	23599	31387.4
1218.6	1433.3	16	2	23790	5948.8
1410.9	762.1	16	2	23809	7539.5
1451.4	1238.4	16	2	23815	5528.6
1741.0	1366.0	16	2	23841	10270.8
32.7	614.3	16	2	23700	6814.3
202.1	1318.0	16	2	23713	4362.1
236.4	1001.5	16	2	23716	2912.3
439.0	1260.2	16	2	23727	3826.3
480.8	31.0	16	2	23733	4393.7
488.8	1996.6	16	2	23735	2349.8
538.1	1326.3	16	2	23556	3896.6
764.0	1961.0	16	2	23020	8865.2
808.7	995.6	16	2	23583	3287.9
829.1	989.5	16	2	23767	6757.0
927.9	1788.9	16	2	23772	2477.0
992.9	1105.8	16	2	23776	2734.3
1020.6	938.0	16	2	23778	9350.2
1023.3	1706.3	16	2	23779	3530.9
1030.1	1706.5	16	2	23779	9427.9
1125.6	1662.8	16	2	23781	2609.4
1159.7	280.0	16	2	23784	11024.2
1197.0	580.5	16	2	23789	6789.0
1196.0	1202.7	16	2	23787	3041.2
1297.7	1243.0	16	2	26615	1715.5
1345.4	1514.0	16	2	23631	3232.4
1437.7	1610.9	16	2	23812	7689.5
1484.6	1405.9	16	2	23821	1839.5
1521.3	1706.7	16	2	23825	3209.2
1592.6	1345.5	16	2	23451	5118.8
1709.0	1146.9	16	2	23839	6702.0
1820.9	1672.9	16	2	23845	5902.4
1830.3	2005.9	16	2	23846	14318.5
1895.1	1420.0	16	2	23854	2347.4
747.7	1465.0	17	2	23760	6274.2
785.1	667.7	17	2	23763	9948.6
853.6	1467.3	17	2	26669	9194.3
1684.5	942.6	17	2	23834	8497.4
14.0	1921.8	17	2	26579	7926.5
115.1	928.9	17	2	23264	3540.2
358.3	1259.1	17	2	23723	2469.1
389.8	1369.6	17	2	23293	4487.7
500.0	1369.9	17	2	23324	14385.7
522.1	258.1	17	2	23743	5195.4
532.4	1366.6	17	2	23746	3186.9
547.0	1672.5	17	2	23749	3426.6
549.7	1267.2	17	2	23557	4887.7
552.3	1671.2	17	2	23749	3259.4
768.4	1964.5	17	2	23020	3239.0
793.3	485.9	17	2	23581	3281.9
801.1	199.8	17	2	23582	11808.5
1015.8	1183.7	17	2	23593	5527.3
1098.8	1153.0	17	2	23601	11289.6
1131.4	1663.6	17	2	23781	3520.1
1164.8	475.5	17	2	23608	6416.2
1228.6	363.6	17	2	23791	7910.0
1294.4	1988.6	17	2	23619	2100.2
1427.0	587.8	17	2	23811	6903.5
1451.6	1438.0	17	2	23429	2183.8
1498.9	182.2	17	2	23823	2535.5
1519.3	702.0	17	2	23439	5325.4
122.9	471.2	17	2	23707	3090.8
178.4	1594.2	17	2	23515	3951.2
276.8	2016.4	17	2	26664	3863.0
292.7	941.8	17	2	23526	13552.1
322.2	167.7	17	2	23288	10065.0
339.4	1030.9	17	2	23722	2510.1
386.8	1039.6	17	2	23534	7778.2
398.9	1836.5	17	2	23537	15521.0
436.7	1221.4	17	2	22936	4130.7
438.8	1285.0	17	2	23543	5885.4
489.2	1185.0	17	2	23548	7112.7
498.0	1294.4	17	2	23736	5055.7
505.0	1376.3	17	2	23551	17674.3
507.3	1165.2	17	2	23325	7188.2
527.0	1280.8	17	2	26637	4921.7
530.4	1372.8	17	2	23746	1747.3
544.0	1325.2	17	2	23556	10645.4
558.2	1679.6	17	2	23750	5346.4
590.9	184.5	17	2	23563	5290.3
591.1	189.5	17	2	23563	4768.0
630.9	1408.5	17	2	23756	3345.1
690.0	1281.6	17	2	23006	10404.2
692.4	1276.4	17	2	23006	2187.4
751.5	762.0	17	2	23357	8509.7
767.2	1958.7	17	2	23020	6901.8
788.4	1524.5	17	2	23026	3768.1
899.7	1276.5	17	2	23769	6175.4
1020.0	938.7	17	2	23778	17499.7
1077.6	153.8	17	2	23600	14405.0
1199.5	582.4	17	2	23789	12804.9
1243.0	1701.5	17	2	23072	5306.4
1321.9	1503.9	17	2	23623	3602.0
1345.7	1516.0	17	2	23631	2961.5
1368.1	1024.7	17	2	23806	2885.0
1393.2	1304.6	17	2	23807	1153.4
1417.6	1579.8	17	2	23148	3704.2
1465.2	2029.3	17	2	23817	12306.4
1473.8	1407.9	17	2	23821	2994.0
1477.0	1117.0	17	2	23820	10050.8
1514.0	703.0	17	2	23439	3232.2
1519.1	601.3	17	2	23187	4990.1
1581.9	109.0	17	2	23827	7565.3
1596.7	957.2	17	2	23828	4930.7
1596.5	1278.4	17	2	23668	2958.0
1607.8	1808.7	17	2	23671	7061.7
1678.8	685.7	17	2	23833	3036.1
1695.8	689.3	17	2	26606	2343.9
1696.7	984.0	17	2	23678	5792.3
1698.0	1950.7	17	2	23836	5954.0
1698.5	1956.2	17	2	23836	8340.5
1714.4	1149.7	17	2	23839	5956.9
1778.4	1586.2	17	2	23685	13168.5
1804.0	1697.4	17	2	26649	6351.4
1812.4	1773.4	17	2	26661	10775.5
1819.1	1671.8	17	2	23845	6215.9
1897.6	1089.2	17	2	23491	16283.8
1998.2	657.5	17	2	23696	5936.0
52.0	142.4	17	2	23701	7847.2
677.6	1327.1	17	2	23907	2471.5
1087.5	325.3	17	2	23926	7160.6
1171.8	131.5	17	2	23933	15930.3
1723.7	1590.2	17	2	23972	16410.1
1907.1	503.8	17	2	23690	4716.5
194.8	1302.1	17	2	23876	2238.7
236.4	96.6	17	2	23880	6250.6
251.3	894.9	17	2	22883	4113.4
479.2	140.7	17	2	23734	7873.6
657.7	436.1	17	2	24018	5223.0
727.9	874.1	17	2	23911	16121.0
937.5	1529.0	17	2	24041	7671.8
1084.7	1197.0	17	2	23927	5794.4
1089.3	1200.1	17	2	23927	3908.4
1272.7	511.3	17	2	23939	2751.0
1546.6	646.7	17	2	23959	2319.6
1803.3	867.8	17	2	23977	4505.1
1999.6	1912.5	17	2	23988	4383.3
276.3	1480.4	18	2	23883	6877.8
1289.1	1347.6	18	2	23942	9959.3
1516.6	876.6	18	2	23824	5000.5
1746.4	1261.1	18	2	23842	11379.0
1836.0	1999.2	18	2	23846	19316.8
117.8	1229.5	18	2	23708	4506.4
205.0	159.3	18	2	23878	3086.7
340.6	929.9	18	2	23721	7278.5
381.3	1302.2	18	2	23292	2375.5
447.8	496.6	18	2	23310	7592.7
518.4	404.0	18	2	23742	2686.0
637.4	1164.9	18	2	23903	5517.5
757.1	563.7	18	2	23578	4884.2
766.5	1613.6	18	2	23762	4309.8
1153.1	1581.8	18	2	23930	2346.2
1347.9	582.9	18	2	23947	3281.4
1434.3	1617.0	18	2	23812	4894.2
1470.0	1374.6	18	2	23818	10801.7
1607.5	563.7	18	2	23962	2426.9
1643.9	1216.1	18	2	23966	8961.3
1855.7	1641.7	18	2	23849	5345.1
1946.9	725.4	18	2	23692	4457.2
15.3	1920.8	18	2	26579	5237.9
57.8	1745.2	18	2	23508	5125.3
142.1	924.7	18	2	23872	3534.3
161.0	581.8	18	2	26632	9005.6
283.0	1085.9	18	2	23523	12338.1
298.0	1449.7	18	2	23525	4456.5
364.0	2045.1	18	2	23888	13094.9
375.7	1467.0	18	2	23889	9170.9
418.4	1288.6	18	2	23541	3575.6
472.9	1596.6	18	2	23895	3134.0
479.0	142.6	18	2	23734	8776.5
480.2	35.4	18	2	23733	3692.9
496.0	1375.8	18	2	23324	9498.5
497.2	1527.3	18	2	23737	20675.1
538.3	1323.9	18	2	23556	2747.6
543.0	1323.8	18	2	23556	3829.5
544.1	355.8	18	2	23748	11156.5
598.5	754.9	18	2	23566	4205.6
642.0	62.2	18	2	23568	8167.7
652.0	918.4	18	2	23904	12378.2
655.3	268.0	18	2	23905	4934.6
681.2	1152.7	18	2	23758	4244.9
765.9	1959.4	18	2	23020	4674.5
924.0	1779.7	18	2	23772	5792.0
1017.5	944.1	18	2	23778	8828.1
1080.0	87.2	18	2	23599	5028.1
1083.0	324.3	18	2	23926	8328.8
1086.1	1196.8	18	2	23927	6095.5
1146.6	1695.7	18	2	23607	10316.6
1171.0	131.1	18	2	23933	17876.5
1271.4	890.1	18	2	26640	6784.7
1287.5	963.8	18	2	23941	2583.6
1306.0	1506.2	18	2	23798	7799.9
1317.7	500.0	18	2	23945	5954.6
1466.9	1379.0	18	2	23818	6301.4
1468.3	1339.0	18	2	23654	1328.2
1522.5	1573.2	18	2	23957	2025.4
1536.6	1603.6	18	2	26671	6772.2
1605.5	1084.3	18	2	23670	9699.4
1611.4	303.2	18	2	23963	2732.5
1629.7	1305.0	18	2	23832	9991.0
1635.7	1932.1	18	2	23964	7329.6
1663.4	483.6	18	2	23673	7656.2
1698.3	978.0	18	2	23678	5650.8
1705.8	182.0	18	2	23838	8518.5
1729.0	1609.2	18	2	23840	15788.0
1738.6	246.2	18	2	23682	4549.2
1811.3	143.0	18	2	23844	14843.7
1817.0	1778.0	18	2	26662	4085.4
1925.5	1047.1	18	2	23856	3403.4
1963.6	312.8	18	2	23987	5336.2
2002.7	480.8	18	2	23500	9249.3
386.8	1233.0	18	2	24006	12095.7
893.0	1214.2	18	2	24037	16512.8
1398.6	1630.8	18	2	24061	6469.3
103.1	303.9	18	2	23991	3082.4
235.5	128.0	18	2	23996	2004.1
296.9	1756.5	18	2	23999	2622.4
310.8	791.0	18	2	24002	6457.9
384.3	691.9	18	2	24005	1903.2
765.8	218.8	18	2	24028	2025.8
1249.2	1719.0	18	2	24052	7124.7
1379.3	1421.0	18	2	24058	3762.1
1672.4	1199.2	18	2	24077	6851.2
98.0	1647.4	19	2	24089	6293.3
722.1	877.0	19	2	23911	19810.9
824.9	1943.0	19	2	24031	16768.3
54.4	143.1	19	2	23701	8135.6
560.7	176.0	19	2	24016	5701.6
640.9	1157.3	19	2	23903	4016.5
714.7	1591.4	19	2	24023	3871.4
1141.9	593.2	19	2	23929	4419.9
1264.9	1543.4	19	2	24053	4798.8
1430.8	1189.0	19	2	24064	10793.2
1717.5	418.4	19	2	23971	8672.4
1723.1	1596.9	19	2	23972	7651.6
47.4	1892.1	19	2	23863	2095.4
64.0	30.2	19	2	23866	6233.8
112.9	1440.0	19	2	23871	2260.2
150.8	192.6	19	2	23993	9667.8
163.9	581.1	19	2	26632	6998.5
179.3	1212.9	19	2	23874	2986.6
264.7	283.3	19	2	23882	4707.5
273.5	617.3	19	2	23997	5118.7
274.1	612.2	19	2	23997	4542.3
400.3	1836.0	19	2	23537	17539.6
418.2	1800.8	19	2	23540	2855.6
503.2	1348.1	19	2	23739	3756.1
505.2	1352.3	19	2	23739	2146.5
515.9	334.8	19	2	23898	7920.9
543.3	359.1	19	2	23748	8916.1
545.7	1597.3	19	2	24013	15610.9
565.0	1371.7	19	2	23560	8251.9
658.2	919.3	19	2	23904	5630.6
660.4	436.5	19	2	24018	16413.1
672.3	228.5	19	2	24021	9907.2
691.0	1778.0	19	2	23909	6927.0
727.7	875.8	19	2	23911	23220.3
754.8	90.0	19	2	26667	7512.4
764.2	172.8	19	2	23579	16523.0
786.0	667.0	19	2	23763	10425.4
884.9	701.0	19	2	24035	19635.2
894.6	1276.6	19	2	23769	5060.6
1071.3	1756.0	19	2	23923	1807.3
1286.7	1342.7	19	2	23942	5405.2
1397.8	2034.3	19	2	23950	5025.3
1421.9	1318.3	19	2	24063	7330.7
1428.3	590.7	19	2	23811	7776.8
1429.6	1325.0	19	2	24063	9894.3
1433.6	1733.3	19	2	23951	4353.3
1462.7	2028.9	19	2	23817	4567.3
1492.6	201.3	19	2	23955	2197.9
1555.0	1989.4	19	2	23444	8471.0
1565.2	913.6	19	2	23667	1950.8
1595.5	1437.5	19	2	24073	3163.6
1596.2	954.3	19	2	23828	6359.2
1648.0	1213.7	19	2	23966	7433.6
1677.3	1008.6	19	2	23969	2327.3
1676.0	1199.5	19	2	24077	3271.2
1684.3	18.7	19	2	24078	5686.6
1724.0	1590.0	19	2	23972	21529.6
1815.9	1778.4	19	2	26662	8431.5
1846.7	1739.5	19	2	26673	5150.3
446.4	855.4	19	2	24109	11100.8
632.6	417.7	19	2	24122	2679.6
1284.1	14.6	19	2	24156	4999.7
1433.6	1807.4	19	2	24168	8946.5
1538.4	767.9	19	2	24172	7065.2
857.0	1857.2	19	2	24134	6545.5
1332.9	243.0	19	2	24160	6488.1
1623.3	1163.6	19	2	24296	3299.7
1757.0	948.3	19	2	24181	2036.0
1801.7	1266.2	19	2	24182	4708.5
59.6	1130.8	20	2	23865	5340.4
660.9	1238.8	20	2	24019	11101.5
1224.4	555.7	20	2	24152	7024.9
1882.6	748.0	20	2	24185	20999.5
293.0	1754.8	20	2	23999	6055.4
294.2	950.1	20	2	23526	3095.3
435.0	564.1	20	2	24107	6362.4
499.1	330.7	20	2	23896	3201.4
852.8	1379.7	20	2	24132	3396.8
853.4	565.7	20	2	24133	3948.1
1306.3	1148.5	20	2	24159	7483.4
1343.9	1300.2	20	2	24272	2274.3
1354.3	55.1	20	2	24164	4492.9
1361.0	1520.3	20	2	24057	4760.6
1496.0	2045.0	20	2	24171	10281.0
1801.0	1714.9	20	2	24309	5814.8
1802.6	1720.8	20	2	24309	5704.1
2025.3	767.1	20	2	24191	6160.3
151.3	195.0	20	2	23993	7353.1
185.3	1904.6	20	2	24093	2472.8
206.0	1320.0	20	2	23713	7342.7
263.3	1134.2	20	2	24095	1987.8
377.8	1468.1	20	2	23889	12294.0
387.0	1233.5	20	2	24006	8090.2
400.0	694.0	20	2	24103	11215.9
568.0	1933.9	20	2	24117	6312.3
669.4	1835.8	20	2	24020	2544.3
733.0	1817.4	20	2	24025	4164.1
741.1	1090.7	20	2	26666	8908.5
771.9	668.4	20	2	24127	2115.3
895.1	1214.6	20	2	24037	35406.4
1005.3	1737.9	20	2	24144	6976.8
1019.0	943.1	20	2	23778	14026.0
1139.0	256.8	20	2	23928	2720.5
1191.2	789.0	20	2	23937	9405.8
1212.7	215.4	20	2	24151	11535.4
1247.7	1715.6	20	2	24052	3626.8
1382.6	1422.6	20	2	24058	3088.0
1410.7	539.0	20	2	24167	4407.1
1669.4	1194.7	20	2	24077	4711.2
1709.0	1811.7	20	2	24080	4420.1
1890.8	1680.0	20	2	23984	5319.3
1934.7	1130.7	20	2	24188	3515.4
1949.1	1839.9	20	2	23985	8289.2
181.2	1015.0	20	2	24202	6944.2
933.3	393.5	20	2	24246	4638.5
1372.0	1825.7	20	2	24275	6038.4
1372.1	353.8	20	2	24276	4178.1
1471.2	643.8	20	2	24283	7368.3
1588.6	1058.2	20	2	24293	6611.4
1656.0	354.1	20	2	24301	4428.9
1851.7	1341.5	20	2	24313	5696.5
21.6	481.1	20	2	24192	2225.2
646.0	1983.9	20	2	24228	7711.0
997.1	1205.9	20	2	24248	13168.9
1077.3	492.2	20	2	24257	6008.6
1267.9	1548.8	20	2	24053	3488.8
1375.0	1820.7	20	2	24275	9314.6
126.0	1607.4	21	2	24091	5887.4
2030.9	37.9	21	2	24325	8211.6
100.8	1437.2	21	2	23871	4394.3
191.2	1695.2	21	2	24203	5450.9
436.2	663.2	21	2	24106	2188.1
536.1	572.9	21	2	24224	5439.0
548.9	642.6	21	2	24225	8420.1
564.6	1566.1	21	2	24116	3354.7
668.4	498.6	21	2	24231	9397.1
851.5	1463.9	21	2	26670	5171.4
949.3	264.2	21	2	24142	2605.9
1345.2	1370.0	21	2	24162	4688.8
1419.9	1646.5	21	2	24280	6448.0
1548.5	1664.4	21	2	24290	3925.6
1602.4	487.6	21	2	24175	6462.8
1813.0	1826.7	21	2	24310	13270.7
1818.1	111.9	21	2	24311	5563.0
1879.8	755.3	21	2	24185	7259.5
9.4	1095.2	21	2	24086	7584.3
178.0	1008.3	21	2	24202	3186.7
259.0	144.5	21	2	24207	5950.7
267.0	279.3	21	2	23882	6801.6
420.7	1189.8	21	2	24104	2757.3
444.5	856.0	21	2	24109	5581.7
449.5	855.1	21	2	24109	4773.9
476.0	1169.1	21	2	24218	1957.2
493.8	1208.6	21	2	24008	2888.7
522.1	1174.4	21	2	24113	8717.3
557.9	733.5	21	2	24115	2735.5
655.1	445.8	21	2	24229	4084.5
664.9	1237.5	21	2	24019	12892.9
875.8	563.0	21	2	24135	8091.1
879.4	560.6	21	2	24135	5408.6
884.0	1992.4	21	2	24136	15045.5
919.3	1088.0	21	2	24245	4591.3
931.0	392.4	21	2	24246	8191.4
1101.1	1058.4	21	2	24259	8882.9
1225.7	553.9	21	2	24152	9158.1
1295.8	251.2	21	2	24158	4637.7
1377.9	1818.3	21	2	24275	6370.6
1383.9	609.8	21	2	24278	7335.0
1584.0	135.9	21	2	24173	3285.6
1587.0	1057.8	21	2	24293	4226.4
1624.8	1162.9	21	2	24296	7728.4
1667.0	1533.0	21	2	24303	8268.7
1723.7	1595.2	21	2	23972	7010.3
1737.9	237.5	21	2	24179	13698.9
1811.6	1820.6	21	2	24310	5949.3
1846.1	1217.0	21	2	24183	2824.7
1874.7	1352.5	21	2	24314	10640.7
915.0	1388.5	4	3	799	7190.8
81.9	935.1	4	3	32	3746.0
320.0	941.1	4	3	3246	12768.6
345.0	872.6	4	3	188	3400.5
424.6	859.1	4	3	277	5082.5
450.5	697.3	4	3	292	3285.1
484.8	732.2	4	3	334	11972.3
500.4	714.1	4	3	353	6496.2
712.7	1416.0	4	3	4794	8533.7
742.1	1271.9	4	3	564	3123.7
1034.5	987.2	4	3	983	10545.5
1064.0	923.4	4	3	18360	6591.6
1152.0	1313.0	4	3	18663	10195.0
1153.6	1261.4	4	3	6341	5521.5
1178.4	1318.9	4	3	1207	10065.9
927.2	1695.0	5	3	814	3090.5
266.5	746.3	5	3	117	5924.7
331.0	938.5	5	3	17695	9936.4
345.1	1332.1	5	3	178	4541.1
364.4	1021.5	5	3	205	12884.5
400.4	753.1	5	3	257	4477.2
530.0	781.7	5	3	374	2405.2
591.6	902.6	5	3	435	3831.8
616.9	1001.8	5	3	461	5412.5
634.0	1399.0	5	3	475	28587.1
671.2	1123.6	5	3	501	8445.8
685.4	621.8	5	3	508	5410.4
735.4	757.4	5	3	559	2997.0
798.7	1469.4	5	3	665	3216.1
808.0	884.6	5	3	669	5641.6
817.3	1009.0	5	3	5158	4937.6
823.5	872.6	5	3	17967	8542.0
833.7	930.2	5	3	699	5908.7
846.9	824.1	5	3	17996	4558.3
850.4	807.0	5	3	718	6431.2
851.1	763.3	5	3	715	6985.8
851.7	876.6	5	3	17986	5808.9
854.0	940.2	5	3	22210	5768.3
875.5	1146.5	5	3	747	3908.5
884.6	933.1	5	3	760	8238.2
903.0	717.9	5	3	788	3296.0
909.0	1002.3	5	3	5419	4115.4
914.6	758.8	5	3	806	2565.4
926.2	915.4	5	3	5513	7473.3
928.2	775.9	5	3	819	3017.1
934.1	869.5	5	3	823	2674.7
943.4	1012.4	5	3	841	2711.8
945.8	1180.9	5	3	853	3934.8
947.6	953.6	5	3	5593	23128.3
959.2	780.9	5	3	869	2719.6
959.6	869.4	5	3	864	2990.6
960.3	850.4	5	3	862	3750.8
966.4	755.3	5	3	21178	2114.7
965.7	1048.1	5	3	877	8314.9
968.2	693.8	5	3	18084	2369.1
970.9	898.6	5	3	18121	4168.6
973.7	1471.0	5	3	18123	22714.7
982.3	1086.7	5	3	19888	4439.2
995.0	1405.2	5	3	921	7867.9
1009.1	1205.7	5	3	947	6873.9
1017.9	751.4	5	3	963	2331.2
1024.1	1420.9	5	3	974	4106.6
1029.2	1445.6	5	3	18270	2911.7
1042.9	1397.1	5	3	997	12774.7
1043.4	701.8	5	3	18256	3112.9
1044.7	1236.4	5	3	994	5188.9
1045.6	731.6	5	3	21198	4975.2
1050.2	1500.7	5	3	18346	18519.3
1054.2	818.1	5	3	1000	2722.1
1062.5	793.7	5	3	21208	7412.8
1066.7	978.9	5	3	1022	3404.5
1072.3	1284.1	5	3	1033	6276.9
1082.2	754.6	5	3	21216	3992.5
1082.5	917.0	5	3	18400	2956.6
1089.7	817.6	5	3	21218	2681.0
1094.0	671.1	5	3	1055	10830.6
1102.7	901.0	5	3	18485	4337.6
1107.3	1261.1	5	3	20029	7129.8
1106.7	1474.6	5	3	1078	6841.1
1107.5	1386.3	5	3	18472	3735.9
1110.1	709.2	5	3	1091	6619.2
1109.7	815.8	5	3	18493	11034.3
1111.5	745.1	5	3	21227	3503.0
1119.7	898.0	5	3	18608	12816.7
1122.4	1016.0	5	3	6172	3095.4
1126.0	900.6	5	3	18608	6356.4
1140.0	1292.7	5	3	1144	3672.1
1148.0	742.2	5	3	1146	2881.9
1148.0	808.3	5	3	1153	3053.6
1150.7	1374.0	5	3	18656	8983.7
1152.2	777.5	5	3	1167	24704.2
1160.8	1392.9	5	3	18712	4332.4
1162.8	1416.1	5	3	1188	8836.5
1167.3	1100.9	5	3	1192	3702.0
1167.9	1437.6	5	3	1198	13711.3
1175.8	1332.9	5	3	1210	2895.3
1184.9	1147.0	5	3	1225	13369.8
1187.7	1246.3	5	3	1223	4497.0
1193.1	1169.0	5	3	1246	5538.3
1195.5	1279.9	5	3	20220	4307.8
1205.3	671.4	5	3	20225	8094.9
1212.6	791.2	5	3	18833	9034.7
1213.4	827.9	5	3	1291	3515.2
1219.1	1304.9	5	3	18864	18848.7
1219.8	1354.5	5	3	1301	4025.3
1237.2	1179.5	5	3	1329	3429.2
1245.5	1364.7	5	3	20279	4404.4
1270.9	1278.7	5	3	1357	4726.6
1275.9	1098.4	5	3	1367	15092.7
1283.2	1155.5	5	3	1373	18798.2
1290.0	722.1	5	3	1380	8224.4
1301.3	1252.4	5	3	1389	3890.4
1315.2	1348.1	5	3	18998	4278.2
1323.1	888.3	5	3	19002	6387.0
1322.1	913.7	5	3	1404	7514.9
1322.7	1204.9	5	3	1421	8516.1
1325.5	877.7	5	3	1424	2909.7
1334.8	754.1	5	3	17494	3158.3
1348.5	817.7	5	3	1450	4078.5
1371.0	829.1	5	3	1473	9344.9
1380.0	1355.7	5	3	1477	5974.5
1385.4	889.6	5	3	19054	3891.0
48.6	1045.2	5	3	17499	4525.6
63.2	1006.8	5	3	26	7202.4
101.7	1011.9	5	3	17536	4830.7
142.4	1221.2	5	3	62	2621.3
152.1	1558.0	5	3	66	8582.3
159.0	883.0	5	3	2264	4204.7
194.6	638.3	5	3	83	3474.5
206.0	619.7	5	3	88	12862.3
235.5	925.4	5	3	100	5245.2
261.4	570.4	5	3	19454	4576.3
264.0	1154.8	5	3	17599	11083.7
276.9	1273.6	5	3	123	1933.1
301.0	987.5	5	3	17656	5205.1
307.0	1337.7	5	3	144	3257.1
314.0	880.1	5	3	17679	6654.9
319.4	1278.2	5	3	19550	7531.5
326.3	939.0	5	3	17695	7387.3
328.1	1405.7	5	3	162	2665.5
329.7	916.0	5	3	17697	4070.9
348.6	967.9	5	3	17728	3202.5
354.6	1176.7	5	3	17741	10930.2
359.0	929.9	5	3	17737	4042.2
360.2	1208.5	5	3	200	4024.6
383.2	1197.5	5	3	17776	3804.4
390.8	530.9	5	3	244	5352.4
413.0	677.2	5	3	3769	15961.5
416.7	1226.1	5	3	270	4785.8
427.6	425.0	5	3	17800	2954.2
426.2	429.7	5	3	17800	5707.0
433.8	636.6	5	3	284	2160.6
443.0	638.3	5	3	17822	4285.9
455.5	1169.9	5	3	304	2897.3
466.9	745.7	5	3	17832	1243.3
472.2	652.7	5	3	321	3026.7
486.6	830.5	5	3	333	4640.0
487.2	765.1	5	3	329	2793.8
488.4	690.7	5	3	332	1355.0
503.1	599.1	5	3	17848	5810.2
502.8	675.5	5	3	358	2883.0
502.0	714.7	5	3	353	11279.3
506.0	533.7	5	3	361	3047.5
508.4	722.1	5	3	17850	2823.3
508.8	750.9	5	3	4180	2663.6
514.7	812.5	5	3	17857	3656.3
520.8	658.4	5	3	17860	4620.8
521.0	776.4	5	3	369	2370.2
552.0	1123.0	5	3	393	10884.9
565.1	600.0	5	3	17877	5761.6
565.8	1236.6	5	3	396	3426.8
565.5	1250.6	5	3	401	5258.8
572.8	1346.3	5	3	408	2067.9
623.9	1193.3	5	3	467	1507.2
624.7	1018.2	5	3	470	2937.7
648.3	428.4	5	3	484	1689.1
648.2	1497.0	5	3	482	3307.1
664.3	1311.6	5	3	488	4260.6
673.7	1192.6	5	3	498	4659.9
680.6	1120.3	5	3	510	4391.9
695.2	837.3	5	3	527	5131.9
707.9	787.8	5	3	17899	4430.5
708.0	1484.6	5	3	535	5083.2
712.9	1416.0	5	3	4794	19275.6
716.6	797.2	5	3	17902	2205.8
724.3	1116.6	5	3	549	2375.9
727.4	461.8	5	3	546	2675.6
736.2	781.5	5	3	19769	2608.9
741.0	1272.0	5	3	564	5991.2
742.0	485.4	5	3	570	2196.3
746.4	1412.4	5	3	577	4904.8
752.4	1010.7	5	3	584	1874.1
756.9	825.1	5	3	587	2476.2
759.8	958.2	5	3	599	2165.4
762.7	628.7	5	3	591	2027.3
767.6	856.6	5	3	5037	3706.0
769.3	886.3	5	3	19781	5919.5
775.8	863.3	5	3	615	2978.2
780.6	780.3	5	3	627	4679.7
781.4	940.9	5	3	632	7246.5
795.5	849.0	5	3	645	4478.8
799.5	743.4	5	3	17954	3526.7
800.4	1193.2	5	3	661	4295.9
802.0	828.5	5	3	17956	2029.2
811.3	729.6	5	3	671	1837.2
810.5	918.6	5	3	678	3962.4
816.0	807.0	5	3	675	1935.2
826.3	881.0	5	3	688	1058.3
826.8	499.0	5	3	694	4020.6
830.7	840.4	5	3	19790	2932.9
837.0	897.4	5	3	17975	1224.3
840.6	730.8	5	3	708	6622.0
851.0	915.0	5	3	17998	7067.6
850.1	886.9	5	3	720	4291.1
852.2	786.7	5	3	721	4463.9
853.5	1362.0	5	3	724	3604.9
854.5	774.2	5	3	716	1420.5
854.0	935.0	5	3	22210	11499.0
862.4	812.5	5	3	18014	4942.8
863.9	1188.9	5	3	5279	7155.3
866.3	823.3	5	3	734	2657.8
869.9	947.0	5	3	18017	9603.8
875.4	845.1	5	3	18008	2009.8
878.9	546.8	5	3	748	13414.7
883.9	925.1	5	3	754	2216.2
883.6	1356.2	5	3	751	4961.4
884.0	872.7	5	3	753	6012.1
886.9	648.8	5	3	755	3004.4
888.6	937.1	5	3	760	8173.9
892.1	915.1	5	3	764	3257.5
892.7	1226.4	5	3	769	7432.0
894.2	641.0	5	3	755	1285.1
900.9	197.4	5	3	770	2912.9
907.0	733.2	5	3	783	10711.7
912.6	912.9	5	3	797	3548.6
914.0	1388.1	5	3	799	14226.0
914.0	1440.0	5	3	800	9974.8
914.4	725.7	5	3	804	1626.7
913.0	894.0	5	3	18032	3320.4
922.0	962.9	5	3	5487	6062.5
928.3	713.2	5	3	816	4045.5
930.7	1383.8	5	3	826	3221.5
934.0	1004.5	5	3	827	2854.1
935.0	1384.9	5	3	826	2115.0
934.7	625.1	5	3	830	10058.3
934.6	849.0	5	3	834	4775.0
937.5	842.4	5	3	835	2522.9
940.3	749.3	5	3	840	4219.2
952.0	784.0	5	3	854	6295.7
952.6	907.8	5	3	18073	2877.2
955.6	1348.9	5	3	5624	3990.7
961.0	1348.7	5	3	5624	38491.9
961.2	1056.6	5	3	866	1389.1
963.6	888.9	5	3	868	2330.2
967.1	1500.3	5	3	17478	2403.9
975.7	877.6	5	3	18148	1506.1
980.9	917.0	5	3	18170	2556.7
987.5	713.8	5	3	18175	1285.1
994.6	985.5	5	3	18184	1807.2
997.5	726.8	5	3	18156	6151.4
998.3	733.0	5	3	18156	10799.8
1001.6	777.7	5	3	936	954.4
1001.6	787.0	5	3	21186	4924.4
1004.6	801.7	5	3	18210	2612.0
1004.0	1397.4	5	3	935	10494.0
1007.1	768.5	5	3	945	3202.9
1008.9	684.9	5	3	18218	10986.4
1011.2	673.4	5	3	18219	2308.0
1015.4	720.9	5	3	954	5117.5
1027.7	713.0	5	3	21190	3655.7
1028.4	1379.8	5	3	972	4774.4
1043.0	718.4	5	3	21201	1648.0
1042.3	1422.5	5	3	18339	2497.3
1048.3	823.3	5	3	1000	2341.4
1054.7	985.0	5	3	1015	1210.0
1058.1	1359.3	5	3	19958	2635.9
1066.2	1589.3	5	3	18373	3513.6
1078.0	1391.1	5	3	18386	2791.7
1082.5	1307.3	5	3	18411	2519.3
1085.7	1571.3	5	3	18428	2820.2
1086.5	1363.0	5	3	18406	7240.3
1088.9	1425.2	5	3	18455	8644.2
1093.4	1273.6	5	3	1061	2527.7
1108.8	672.7	5	3	1088	5720.4
1112.0	891.3	5	3	18534	2773.4
1113.5	1423.7	5	3	1098	10551.1
1118.3	1267.0	5	3	1103	14042.6
1119.1	1309.4	5	3	6191	6084.2
1123.8	1131.7	5	3	1126	5682.7
1126.1	754.5	5	3	21229	1916.0
1125.7	796.2	5	3	18577	1899.5
1128.1	671.6	5	3	1124	3204.3
1130.9	1141.1	5	3	1126	2648.5
1131.4	1416.0	5	3	18594	3827.2
1134.2	837.9	5	3	1134	3850.3
1133.9	1241.8	5	3	1130	5827.4
1140.3	687.3	5	3	1143	2999.9
1145.0	1113.1	5	3	1164	2867.7
1148.3	1404.7	5	3	1157	21941.9
1150.0	1394.0	5	3	17483	7870.2
1151.7	769.6	5	3	1167	3237.3
1159.1	811.0	5	3	1182	2235.8
1163.3	746.7	5	3	1181	1503.9
1167.2	1092.7	5	3	18729	3947.4
1166.6	1547.7	5	3	1189	3629.2
1169.7	1248.3	5	3	1197	3039.8
1173.2	849.8	5	3	18740	1056.1
1173.8	1306.0	5	3	1202	5933.9
1185.0	1069.8	5	3	1226	4955.2
1186.0	848.1	5	3	1236	13576.9
1185.9	1261.1	5	3	1229	3109.9
1188.2	852.8	5	3	1236	4333.5
1188.7	721.8	5	3	1228	2280.4
1188.0	737.1	5	3	1234	4862.7
1190.8	790.2	5	3	1221	3789.2
1195.4	652.8	5	3	1244	12531.9
1202.3	831.3	5	3	18810	1257.8
1205.3	1069.4	5	3	1253	1788.8
1205.5	1136.7	5	3	1263	2863.5
1206.2	1281.4	5	3	1269	5492.4
1208.3	825.6	5	3	18810	2032.4
1216.8	1136.3	5	3	1292	1688.8
1219.4	1429.8	5	3	18866	3237.5
1223.3	1066.7	5	3	1310	2861.1
1226.0	825.7	5	3	1309	3708.3
1227.4	1303.7	5	3	18885	3965.9
1233.5	1371.7	5	3	18893	9720.4
1236.7	1224.7	5	3	1322	3510.7
1241.0	1243.9	5	3	1323	6077.2
1241.3	783.7	5	3	18930	2497.2
1242.8	1337.3	5	3	1330	2587.3
1245.5	1182.6	5	3	1329	2323.9
1246.4	1357.8	5	3	18928	2148.6
1249.4	829.8	5	3	1334	4963.9
1250.8	656.4	5	3	1339	4477.1
1251.2	725.7	5	3	18938	6407.4
1252.0	773.2	5	3	18926	17827.6
1263.8	721.5	5	3	18956	7707.3
1262.8	1298.4	5	3	1352	2960.9
1263.0	1308.2	5	3	1353	2647.5
1270.8	676.1	5	3	1356	6488.8
1271.4	1331.3	5	3	6820	3738.8
1277.9	1417.1	5	3	1368	2663.0
1284.2	847.3	5	3	18969	12049.4
1290.5	1156.2	5	3	1378	3211.6
1289.9	1673.6	5	3	1379	3312.7
1298.3	719.9	5	3	1380	9759.1
1299.3	1327.4	5	3	1387	6049.4
1301.6	695.9	5	3	11578	2391.5
1301.9	1322.0	5	3	1391	1992.0
1311.7	1282.2	5	3	1399	4182.2
1314.9	1275.2	5	3	1401	1766.0
1317.4	637.0	5	3	1415	7388.1
1316.7	1266.2	5	3	1411	3669.6
1319.9	730.0	5	3	1417	2073.4
1333.6	603.5	5	3	1432	3265.3
1337.3	1379.0	5	3	19024	4538.0
1344.1	1392.8	5	3	1443	3955.1
1345.8	606.0	5	3	1440	6616.7
1346.5	869.6	5	3	1447	1066.1
1357.2	864.4	5	3	1455	4552.5
1358.9	838.8	5	3	1452	3745.4
1362.5	918.9	5	3	1458	3149.5
1362.8	1328.1	5	3	1463	2992.2
1364.9	1143.9	5	3	1462	1951.9
1377.5	713.8	5	3	1478	2510.9
1379.8	933.4	5	3	1481	2384.2
1389.5	856.0	5	3	7209	2095.4
1395.8	1399.6	5	3	1493	2771.6
1406.3	866.5	5	3	7293	1602.4
1422.9	1457.8	5	3	1516	2653.9
1423.0	1557.3	5	3	1519	3231.5
1427.8	1066.5	5	3	1522	2514.0
1441.4	638.2	5	3	1531	9866.5
1442.8	1035.6	5	3	1534	6611.8
1445.4	633.1	5	3	1531	10554.1
1444.6	1041.9	5	3	1534	3950.2
1452.7	501.3	5	3	1540	4043.2
1465.0	1092.9	5	3	1548	3710.5
1478.5	1321.3	5	3	1555	2716.2
1488.9	1515.6	5	3	7572	5141.4
1489.9	1023.6	5	3	1561	1657.9
1512.9	1218.0	5	3	1578	5029.3
1534.5	730.4	5	3	1585	2955.9
1553.7	1428.8	5	3	1596	3451.7
1558.4	1039.8	5	3	1600	2809.7
1566.5	1113.2	5	3	7788	3661.5
1602.0	996.4	5	3	7871	5109.8
1624.5	1306.7	5	3	1619	8157.3
1728.3	1217.1	5	3	8227	5231.2
1843.0	1846.8	5	3	20691	8711.2
1891.0	1016.5	5	3	8622	3054.7
301.0	915.2	5	3	3119	1439.0
150.4	604.0	5	3	2233	13900.3
261.6	597.6	5	3	19461	9500.3
305.8	1296.3	5	3	3145	6998.3
311.6	327.3	5	3	19531	7896.7
371.1	888.0	5	3	3509	2839.7
382.6	1571.0	5	3	10001	4024.1
412.7	1114.4	5	3	266	11616.3
431.6	512.5	5	3	3858	20773.7
440.0	512.7	5	3	3858	10690.1
556.0	821.0	5	3	13975	4091.7
566.4	1340.4	5	3	4378	3936.5
583.8	893.4	5	3	4415	3999.2
595.0	1407.6	5	3	4476	6481.2
595.9	985.3	5	3	438	2666.5
660.7	1198.5	5	3	4657	5778.5
704.8	899.1	5	3	4806	3205.4
725.6	535.6	5	3	4864	3793.6
759.1	1296.1	5	3	4903	11676.8
769.4	828.5	5	3	5002	6243.5
831.0	539.2	5	3	10805	7695.0
831.9	923.8	5	3	5212	2897.4
837.4	558.3	5	3	697	10712.9
840.7	1117.3	5	3	5246	2922.4
882.1	719.2	5	3	5391	3261.6
881.4	811.6	5	3	5388	14111.6
907.9	1017.7	5	3	789	6685.2
920.1	624.5	5	3	5504	2732.6
924.9	988.2	5	3	5507	5368.3
927.5	723.0	5	3	5518	2116.4
927.7	820.1	5	3	5528	8497.7
942.0	1491.2	5	3	5600	3695.3
970.5	491.4	5	3	5706	3106.6
975.3	264.4	5	3	19875	5129.3
975.5	1094.7	5	3	5738	5350.5
979.9	930.7	5	3	5754	3308.2
1001.8	827.3	5	3	19903	2692.1
1018.9	868.6	5	3	5880	11968.5
1021.0	1063.7	5	3	5893	3698.7
1022.3	944.7	5	3	5899	2701.2
1024.5	1251.5	5	3	5900	2952.3
1028.5	1292.4	5	3	969	6734.4
1039.1	1452.0	5	3	5945	2718.1
1040.2	480.2	5	3	971	3493.5
1041.2	1472.9	5	3	5948	3306.6
1050.7	1231.3	5	3	5977	6535.3
1076.0	740.5	5	3	21241	6185.8
1079.7	924.2	5	3	20008	3041.4
1086.3	848.7	5	3	21244	2108.7
1093.1	483.6	5	3	6103	7426.1
1099.0	1466.1	5	3	18460	2683.0
1115.3	864.5	5	3	20056	6172.1
1115.2	1574.5	5	3	6176	8393.3
1123.8	1528.5	5	3	6216	4054.4
1125.5	508.9	5	3	6205	4014.3
1130.5	1217.6	5	3	6238	3715.0
1131.0	1502.6	5	3	20052	5881.7
1135.5	871.7	5	3	6265	3215.7
1136.1	1219.8	5	3	6238	5167.9
1139.2	1395.6	5	3	20108	3631.6
1141.4	1369.7	5	3	18647	19593.4
1168.8	1468.1	5	3	6424	6308.4
1168.8	1461.6	5	3	6416	4634.1
1177.0	906.6	5	3	6431	18439.2
1183.2	1453.4	5	3	18775	4063.4
1193.4	1190.7	5	3	6521	3386.4
1209.0	1413.3	5	3	18838	7323.6
1213.5	718.0	5	3	6576	3564.2
1224.4	1057.3	5	3	6616	2746.1
1239.7	1166.7	5	3	6704	3263.7
1248.3	916.6	5	3	6744	2834.6
1251.1	1375.4	5	3	6742	7400.8
1252.2	1156.7	5	3	6760	2282.8
1262.1	905.8	5	3	6772	4610.5
1306.6	800.5	5	3	6969	9408.9
1315.2	710.0	5	3	7003	4011.9
1337.0	877.7	5	3	22335	4256.8
1340.9	886.5	5	3	19031	3617.0
1343.2	1138.4	5	3	7087	8899.2
1344.8	1296.7	5	3	7090	8020.3
1369.0	1455.2	5	3	7153	3633.6
1392.9	1492.7	5	3	7220	15480.3
1393.9	1338.6	5	3	7241	2897.1
1404.7	1352.6	5	3	7283	3826.6
1406.0	924.7	5	3	7303	2963.6
1422.5	990.9	5	3	7328	5905.9
1430.3	1040.7	5	3	7360	3520.2
1472.2	1358.7	5	3	11926	5071.8
1486.0	923.3	5	3	7574	3912.4
1514.4	1284.6	5	3	7645	3420.9
1550.9	1216.7	5	3	7763	4455.8
16.0	1710.7	5	3	1746	4864.0
30.2	973.0	5	3	1773	8348.2
37.2	1563.4	5	3	1799	4972.7
40.0	1291.7	5	3	1811	8524.6
49.0	1590.7	5	3	1843	5238.4
58.2	505.1	5	3	1871	2636.1
58.4	1123.5	5	3	23	3018.3
60.5	753.0	5	3	1887	3128.7
68.8	359.1	5	3	9164	8004.5
68.3	835.0	5	3	1892	6530.7
74.0	358.7	5	3	9164	7079.2
77.9	920.7	5	3	1938	2929.5
79.2	910.9	5	3	1938	5774.4
82.5	1437.7	5	3	1949	2931.7
88.0	208.2	5	3	1974	7022.3
88.6	1228.3	5	3	1965	3319.7
92.2	1238.0	5	3	1987	2218.6
98.9	961.1	5	3	2023	2101.3
100.2	1321.1	5	3	2012	4759.5
103.4	724.3	5	3	2032	7892.9
106.2	1248.4	5	3	2021	3354.1
110.0	1212.4	5	3	2071	6539.4
110.5	1324.0	5	3	2054	6437.6
117.5	893.7	5	3	2085	3980.4
117.9	458.8	5	3	2050	1951.4
124.7	913.0	5	3	2086	5971.6
130.5	746.7	5	3	2135	9480.1
131.4	1136.0	5	3	2155	2004.2
139.2	550.5	5	3	2173	7357.2
148.3	700.0	5	3	2200	6451.1
148.6	724.7	5	3	2205	2642.5
150.7	1080.9	5	3	2221	11766.2
154.0	1366.2	5	3	2223	12093.2
159.0	965.5	5	3	2284	3835.4
158.9	953.6	5	3	2251	3910.1
164.2	1339.0	5	3	2289	10752.4
166.7	800.1	5	3	2316	8997.2
169.1	1163.0	5	3	2355	2416.9
168.9	1759.3	5	3	2350	6073.9
176.3	1155.0	5	3	2381	2857.7
181.8	903.9	5	3	22466	3814.3
188.0	898.9	5	3	2440	5053.6
190.1	723.1	5	3	2448	11190.0
192.0	944.5	5	3	2452	1738.8
194.0	793.3	5	3	2450	4772.9
194.2	701.2	5	3	15184	2177.3
194.5	1195.3	5	3	2453	9994.5
195.5	894.5	5	3	19367	4606.5
198.0	920.5	5	3	2459	3838.0
203.7	682.9	5	3	2519	2743.7
204.1	1379.6	5	3	2532	3159.9
206.0	459.8	5	3	19357	5793.2
206.4	561.1	5	3	2527	6366.2
208.0	645.0	5	3	2551	29834.2
211.0	1375.3	5	3	2554	5531.8
212.4	636.8	5	3	17559	7069.0
213.1	1610.9	5	3	2583	5212.3
214.0	1317.4	5	3	2548	2401.4
216.2	615.3	5	3	2592	2700.3
216.9	1612.2	5	3	2583	2495.0
223.1	1325.7	5	3	2624	2709.7
227.2	915.6	5	3	19389	1420.1
230.1	630.6	5	3	2664	3058.0
232.0	822.7	5	3	19399	5454.0
234.3	303.7	5	3	2704	4571.3
235.0	1210.3	5	3	2700	3099.3
238.0	746.7	5	3	2712	3651.8
241.0	1255.4	5	3	15197	3311.3
246.6	641.3	5	3	2770	3199.6
250.6	672.5	5	3	22164	3300.4
254.0	437.5	5	3	2822	7964.7
254.9	717.6	5	3	2815	5818.2
258.8	879.2	5	3	19468	4274.2
258.0	1079.0	5	3	2856	3419.4
260.8	1066.2	5	3	2842	4311.4
262.7	788.2	5	3	2899	2208.3
261.0	920.5	5	3	17594	3463.0
263.1	625.4	5	3	2883	2735.4
263.2	759.9	5	3	2872	5805.2
265.1	729.7	5	3	2892	6115.9
269.7	594.0	5	3	19461	4483.9
272.0	859.6	5	3	2936	3255.4
272.4	958.7	5	3	2938	2549.1
274.0	1753.7	5	3	2958	8562.3
273.6	663.7	5	3	2947	1324.8
274.4	270.5	5	3	19457	2670.9
279.2	341.8	5	3	2963	3915.4
279.9	288.3	5	3	2996	3473.2
282.8	598.8	5	3	3007	1607.5
283.9	1198.9	5	3	3022	2162.9
287.6	467.4	5	3	19494	4797.3
287.5	499.5	5	3	3025	5671.8
286.9	1339.3	5	3	3049	3054.7
288.6	598.7	5	3	3054	2956.9
291.0	358.0	5	3	3062	13721.0
291.0	1313.9	5	3	3074	2962.2
293.0	1203.6	5	3	3060	5615.5
296.5	1154.7	5	3	3128	4393.3
297.9	1325.8	5	3	3088	2298.2
303.0	421.9	5	3	3125	4651.9
304.6	1286.4	5	3	19527	6721.1
307.0	328.1	5	3	19531	4693.2
310.7	1068.5	5	3	3204	2575.9
311.8	1172.7	5	3	3195	2739.3
312.4	1230.3	5	3	3212	5815.3
315.0	644.4	5	3	3216	2989.1
318.3	376.8	5	3	3223	3967.9
319.1	860.0	5	3	3236	1413.3
323.0	545.4	5	3	19555	2161.4
329.6	439.3	5	3	3293	3264.8
330.0	825.5	5	3	156	3484.4
328.0	1153.0	5	3	3273	4255.6
331.0	1214.0	5	3	17673	1529.2
334.0	856.7	5	3	3351	13664.4
338.9	325.2	5	3	19592	6251.8
338.8	485.2	5	3	3313	3219.5
352.1	1364.2	5	3	186	22260.7
353.5	365.4	5	3	3384	2803.8
365.0	1042.0	5	3	3494	6925.4
365.3	490.3	5	3	3481	13180.9
368.8	1375.3	5	3	219	6095.5
372.2	352.1	5	3	3520	3772.7
374.9	1143.0	5	3	3522	5639.3
376.7	537.5	5	3	3557	7910.6
375.6	879.1	5	3	3535	4262.9
378.2	1214.0	5	3	3574	1577.8
379.8	398.4	5	3	3606	2938.1
381.0	429.5	5	3	19649	6825.9
382.0	772.3	5	3	3587	7500.0
388.1	499.9	5	3	3638	4303.7
394.0	436.0	5	3	3659	8462.1
396.5	605.7	5	3	3678	71318.0
396.0	1109.4	5	3	3655	3152.1
401.5	614.0	5	3	3697	5973.3
401.4	1366.5	5	3	3705	2267.2
407.0	944.5	5	3	3727	8977.1
408.8	421.1	5	3	19671	8902.6
408.2	1240.0	5	3	3725	8617.7
408.6	856.0	5	3	3722	2592.6
410.7	143.8	5	3	3729	5310.1
411.7	1617.9	5	3	3777	5375.2
412.2	871.3	5	3	3745	9364.7
414.6	1153.7	5	3	3772	3206.6
417.0	511.0	5	3	3780	7806.5
419.0	738.2	5	3	3790	4993.6
419.8	964.4	5	3	3781	13469.7
422.7	1514.3	5	3	3820	2702.5
427.2	827.7	5	3	3825	1528.0
428.4	1274.2	5	3	3845	3775.7
436.4	359.0	5	3	3873	8289.2
436.0	1556.6	5	3	3847	3405.4
437.1	874.8	5	3	3878	4348.3
440.2	1212.2	5	3	10145	4543.5
445.3	434.5	5	3	3911	3071.2
448.0	573.1	5	3	3921	2676.5
449.0	1173.2	5	3	3920	11799.5
451.9	450.9	5	3	3955	2418.7
458.4	761.0	5	3	3968	3847.6
461.0	397.6	5	3	3983	12092.5
462.5	811.9	5	3	19699	4902.9
464.4	1241.2	5	3	4001	2696.0
465.7	1236.7	5	3	4001	10244.4
468.5	802.6	5	3	4023	5698.6
469.6	848.4	5	3	4045	6730.3
475.0	336.0	5	3	4046	8438.5
476.2	503.4	5	3	4054	9650.7
476.3	777.0	5	3	4065	14052.3
475.0	808.2	5	3	19699	3306.9
481.9	184.8	5	3	4095	2428.0
489.2	697.4	5	3	4100	4715.2
491.5	578.4	5	3	4112	2783.5
494.3	465.1	5	3	4120	2349.9
502.7	1466.9	5	3	4175	6768.7
505.7	522.0	5	3	4179	3766.5
507.0	572.1	5	3	4173	9472.4
506.8	641.0	5	3	4167	2786.8
509.9	137.7	5	3	10302	1909.1
510.2	697.6	5	3	22192	2567.7
513.7	761.5	5	3	4201	2964.5
514.4	1134.0	5	3	4194	3156.7
516.3	1783.8	5	3	4192	4085.1
517.2	783.4	5	3	369	3152.9
520.6	917.3	5	3	4211	6864.4
520.6	643.6	5	3	4230	2290.5
522.5	764.0	5	3	4221	5548.7
526.7	350.7	5	3	4239	2765.0
530.8	481.1	5	3	4262	7128.3
534.6	1733.3	5	3	4259	7991.9
546.4	844.1	5	3	4289	2761.6
546.7	548.6	5	3	4312	2989.4
548.5	624.8	5	3	10368	2791.9
584.0	1805.7	5	3	4453	2899.8
586.8	1395.0	5	3	4442	5801.9
603.7	1416.8	5	3	4514	3418.9
611.0	788.0	5	3	4494	4535.4
609.8	800.7	5	3	4524	2664.6
614.9	784.2	5	3	4494	2231.2
617.2	1586.6	5	3	4545	2680.6
618.5	856.0	5	3	4525	1843.5
619.6	1272.7	5	3	4543	5204.9
622.4	959.2	5	3	4557	19263.6
628.6	190.3	5	3	4579	2784.7
627.7	1566.0	5	3	4567	3865.0
630.8	811.6	5	3	4571	8436.1
632.3	336.6	5	3	4583	7741.6
635.4	304.8	5	3	4582	2016.1
639.5	1651.8	5	3	4618	2929.9
642.8	1857.0	5	3	4598	5854.6
646.7	1473.6	5	3	4620	5920.1
663.3	245.0	5	3	4662	7494.5
663.9	262.3	5	3	4667	2573.9
667.5	408.0	5	3	4663	5600.8
671.0	787.8	5	3	4704	17911.7
674.2	764.9	5	3	4707	3200.9
687.4	634.1	5	3	4762	3073.2
702.3	187.0	5	3	4800	12811.5
717.9	1199.0	5	3	4827	6213.6
720.6	571.6	5	3	4837	4556.9
721.6	553.9	5	3	4843	2204.2
730.9	1288.2	5	3	4851	2870.4
737.8	1301.9	5	3	4892	3637.9
739.0	1449.0	5	3	4893	4483.4
739.7	266.1	5	3	4898	3908.3
740.0	815.3	5	3	586	2359.3
747.4	1292.9	5	3	4903	4896.6
750.0	789.0	5	3	588	6087.1
752.0	1871.0	5	3	4948	5713.6
761.6	1832.0	5	3	4972	5185.9
766.4	755.1	5	3	4989	2404.9
769.4	1225.2	5	3	5010	5184.3
771.1	797.2	5	3	5012	3112.2
773.4	1210.5	5	3	5010	8255.6
775.1	1362.0	5	3	5031	2524.2
774.5	1370.0	5	3	5013	2956.4
792.6	823.0	5	3	17957	9296.9
797.8	696.9	5	3	5075	4070.1
798.5	776.8	5	3	5100	8245.3
801.5	420.5	5	3	656	2942.3
807.9	763.6	5	3	5114	2127.3
816.0	802.6	5	3	5152	5198.8
817.4	466.1	5	3	5151	2850.9
818.2	961.9	5	3	5162	3010.4
829.2	1154.7	5	3	702	4513.3
830.6	355.7	5	3	5187	2974.2
835.3	1186.7	5	3	5202	3399.3
835.6	840.3	5	3	19790	1802.0
842.1	756.0	5	3	5228	1833.1
845.0	752.2	5	3	5228	3880.1
849.4	949.0	5	3	5256	3955.9
851.1	1327.8	5	3	5233	3740.2
858.8	1682.9	5	3	5283	5743.6
859.1	976.4	5	3	5289	5782.1
866.0	718.5	5	3	5322	3756.2
865.4	1082.9	5	3	5308	2982.6
870.0	939.8	5	3	5323	7548.5
877.0	1212.6	5	3	5367	8837.0
884.4	763.8	5	3	5392	11152.0
885.4	797.0	5	3	5404	4968.1
889.5	954.0	5	3	5416	13048.2
904.6	596.4	5	3	5450	2043.1
914.1	749.3	5	3	5489	4684.4
917.4	949.1	5	3	18038	2665.2
919.2	254.2	5	3	5469	2190.9
921.9	672.0	5	3	5505	2019.7
930.1	829.9	5	3	19824	2983.7
933.7	1164.5	5	3	821	12696.5
934.0	1573.6	5	3	5535	6606.3
936.5	1720.0	5	3	5584	10422.8
938.5	1051.0	5	3	18046	23137.1
947.3	796.8	5	3	848	2815.6
951.0	1607.3	5	3	5631	3072.3
954.0	971.0	5	3	5641	4302.5
962.9	625.4	5	3	5668	4644.2
964.4	420.4	5	3	5698	2871.0
967.4	1945.7	5	3	5714	6871.6
970.0	469.4	5	3	11001	4039.9
976.7	1943.5	5	3	5714	6496.7
977.5	978.4	5	3	5743	7702.0
977.5	1527.6	5	3	5746	7933.8
978.8	1109.2	5	3	5748	1843.0
981.9	1341.2	5	3	5750	3193.1
986.1	1116.0	5	3	5778	1279.9
989.0	630.4	5	3	5790	4078.7
993.8	635.0	5	3	5813	3917.8
996.3	1085.7	5	3	5802	2419.9
996.9	939.7	5	3	5820	3735.3
998.1	903.5	5	3	19897	2619.1
999.8	375.8	5	3	5827	5097.6
1001.5	833.1	5	3	19903	1496.6
1003.3	1381.4	5	3	943	2906.0
1004.4	1497.0	5	3	5840	1670.0
1005.2	1429.2	5	3	5843	1639.2
1008.2	1640.0	5	3	5846	3662.5
1012.0	906.2	5	3	18244	22085.4
1015.8	1326.1	5	3	5864	2725.0
1018.8	862.8	5	3	5879	3948.2
1020.2	699.0	5	3	21235	4833.6
1033.5	1492.3	5	3	5925	3162.8
1035.8	1025.0	5	3	5929	5019.1
1038.5	1045.8	5	3	5942	7455.6
1041.3	1282.6	5	3	5932	2167.6
1048.2	469.6	5	3	5969	6264.2
1049.9	68.3	5	3	5966	2362.3
1050.0	947.6	5	3	999	3714.9
1050.6	847.8	5	3	19968	2174.5
1053.6	51.0	5	3	5988	2765.0
1055.4	1494.7	5	3	19971	2655.6
1062.0	1449.7	5	3	6015	3464.2
1063.2	821.6	5	3	21239	3690.2
1062.7	1531.7	5	3	6019	5736.6
1066.5	375.0	5	3	6022	2297.4
1070.0	1315.4	5	3	18363	5183.8
1070.3	1838.7	5	3	11143	6242.2
1073.6	78.0	5	3	6039	7013.9
1074.2	1481.2	5	3	6027	946.7
1076.0	1110.5	5	3	6054	3442.8
1078.2	213.3	5	3	6064	4479.7
1080.4	865.7	5	3	6068	4023.6
1082.0	630.4	5	3	6074	1839.0
1081.3	734.6	5	3	21241	3214.5
1091.0	800.4	5	3	21217	2310.4
1098.4	954.3	5	3	6115	2096.6
1100.1	1027.7	5	3	6135	2801.0
1101.3	1275.0	5	3	20030	6815.6
1110.3	878.1	5	3	6142	4110.8
1115.0	446.5	5	3	1095	1449.2
1119.2	358.5	5	3	6204	3362.6
1122.4	1746.6	5	3	6217	2408.1
1125.5	988.0	5	3	1121	3968.4
1125.4	1220.4	5	3	6222	2704.3
1125.1	1707.6	5	3	6225	4260.0
1127.3	1825.4	5	3	20065	4876.1
1131.9	1012.9	5	3	6257	1658.1
1132.9	827.6	5	3	18495	6313.7
1135.8	1818.7	5	3	20083	1931.9
1141.0	1343.4	5	3	6280	1895.5
1140.8	1650.2	5	3	6300	3329.3
1143.5	1256.0	5	3	6308	1950.0
1144.6	879.4	5	3	20139	1755.2
1145.5	1920.6	5	3	6273	2872.1
1148.0	1794.5	5	3	6318	12043.3
1154.7	1799.5	5	3	6337	22335.8
1162.0	1438.3	5	3	20154	2866.0
1163.0	734.3	5	3	18698	2670.8
1163.5	1794.0	5	3	6362	3409.1
1165.7	1710.1	5	3	6373	3004.8
1176.1	499.7	5	3	6429	3706.9
1178.3	674.1	5	3	18757	7041.3
1185.0	1222.0	5	3	6484	6215.2
1183.5	1230.3	5	3	6470	6557.2
1184.9	308.0	5	3	6489	4426.1
1190.1	818.3	5	3	6507	5462.4
1195.5	1857.7	5	3	14327	5075.3
1202.6	282.7	5	3	6556	7637.7
1205.9	1483.6	5	3	6574	1853.1
1207.0	1750.1	5	3	1289	9463.6
1206.5	103.9	5	3	6558	2537.7
1210.9	1434.2	5	3	18795	2858.3
1213.8	98.4	5	3	6609	1610.0
1229.0	1430.4	5	3	6661	1738.9
1231.0	1462.2	5	3	6645	3379.7
1242.4	1760.5	5	3	6703	2678.6
1249.4	190.9	5	3	6721	4844.4
1253.3	784.0	5	3	18931	10426.9
1253.4	1243.7	5	3	6755	8746.4
1258.8	838.1	5	3	22500	2610.9
1262.0	706.6	5	3	6782	14069.9
1262.2	206.9	5	3	6795	1561.3
1266.7	876.4	5	3	6807	6869.0
1266.0	1753.6	5	3	6802	7938.7
1269.0	855.5	5	3	6806	4335.5
1269.7	1247.0	5	3	6826	25659.7
1272.5	1687.4	5	3	6828	9892.4
1273.8	1226.6	5	3	6836	12740.2
1275.4	195.5	5	3	6822	2887.3
1284.7	740.9	5	3	20311	4374.9
1285.8	1133.2	5	3	6888	3853.5
1290.5	503.9	5	3	6894	3084.7
1290.5	1358.6	5	3	6902	3346.4
1298.4	1219.5	5	3	6952	3273.6
1301.1	835.7	5	3	20339	1468.4
1301.5	913.3	5	3	6947	2194.7
1302.8	1178.1	5	3	6962	3324.9
1303.6	1384.0	5	3	6970	3359.3
1304.1	646.9	5	3	6943	9783.2
1304.5	686.4	5	3	6972	2591.3
1306.2	1353.3	5	3	20345	8459.4
1312.0	1458.4	5	3	6994	5377.6
1319.0	1466.8	5	3	7023	4717.1
1319.1	1680.4	5	3	6997	3064.8
1320.1	556.2	5	3	11622	6313.6
1328.6	502.3	5	3	7055	15681.3
1332.4	874.7	5	3	22335	4511.0
1335.5	1605.1	5	3	7071	2409.3
1348.0	1307.1	5	3	7105	6752.5
1348.1	1474.0	5	3	7106	2491.1
1359.6	928.1	5	3	7127	4602.0
1366.3	692.8	5	3	7141	5235.1
1381.3	753.0	5	3	20377	10279.1
1380.9	795.1	5	3	22344	7925.7
1382.5	1650.2	5	3	7190	6114.6
1386.9	1518.5	5	3	7221	2650.4
1389.0	353.4	5	3	7218	4578.1
1413.6	1357.9	5	3	7311	3508.5
1420.8	925.4	5	3	7333	2524.6
1422.0	1346.6	5	3	7343	4211.4
1422.8	722.7	5	3	7349	3469.6
1425.4	1038.8	5	3	7360	4181.9
1438.0	899.7	5	3	7393	7999.5
1443.0	1357.7	5	3	7429	8669.4
1445.5	1598.0	5	3	7456	1787.6
1447.8	970.1	5	3	7424	9949.6
1450.6	456.0	5	3	7450	7425.8
1453.3	1454.7	5	3	7444	4733.0
1458.7	1013.0	5	3	7481	11830.9
1463.5	1016.7	5	3	7481	11570.8
1474.4	533.9	5	3	7530	2932.8
1477.0	1521.5	5	3	7540	6038.5
1477.8	1564.0	5	3	7541	8349.7
1482.4	451.8	5	3	7573	4161.1
1485.7	794.1	5	3	7585	2562.5
1488.2	746.6	5	3	7598	858.2
1489.2	1327.7	5	3	20404	3091.8
1498.3	1503.6	5	3	22355	3255.8
1500.0	1311.4	5	3	7620	10339.4
1504.4	742.7	5	3	7625	3637.6
1505.7	1485.8	5	3	7644	7101.3
1505.7	1541.7	5	3	7642	3193.7
1513.8	1491.1	5	3	7644	8377.1
1519.0	1213.3	5	3	7653	13108.0
1524.4	708.7	5	3	7685	3635.9
1532.0	1601.1	5	3	7699	3675.9
1537.0	341.1	5	3	7723	3529.2
1558.0	1102.7	5	3	7771	1369.6
1558.3	1492.9	5	3	7777	8183.5
1560.1	916.9	5	3	12083	2406.4
1590.0	1023.0	5	3	7833	8554.6
1599.2	1736.1	5	3	20426	3172.3
1600.4	1255.8	5	3	7864	2935.2
1623.8	1558.0	5	3	7938	6549.2
1626.0	1425.2	5	3	7950	2677.4
1629.9	1593.2	5	3	12224	2741.7
1642.3	1322.9	5	3	7987	3818.0
1644.6	1862.2	5	3	20444	4607.4
1652.3	804.1	5	3	8005	3046.1
1667.3	659.3	5	3	8052	1757.4
1685.0	1521.4	5	3	20458	3396.0
1707.9	919.3	5	3	8146	8258.2
1714.8	808.4	5	3	8164	2152.2
1724.6	1432.7	5	3	1654	2813.4
1726.1	474.1	5	3	8193	1535.4
1734.8	634.0	5	3	8221	1968.3
1735.5	752.8	5	3	8222	3618.0
1736.5	1160.3	5	3	8223	4620.3
1744.4	1134.6	5	3	8260	4073.2
1750.9	1008.9	5	3	8258	6713.5
1750.5	1439.9	5	3	8283	1604.2
1761.1	732.5	5	3	20548	2926.6
1764.5	802.5	5	3	8306	2511.2
1770.0	1305.6	5	3	8317	8203.5
1771.4	1480.0	5	3	8319	5349.7
1780.0	500.8	5	3	8347	8903.3
1783.1	1292.0	5	3	8350	8853.8
1783.6	1498.9	5	3	8353	5815.1
1785.0	1802.4	5	3	12658	6409.0
1785.8	1884.7	5	3	8361	4965.1
1813.1	1434.4	5	3	8414	2258.4
1839.4	1152.2	5	3	8496	1657.7
1861.3	1010.7	5	3	8555	2793.4
1866.8	697.9	5	3	8577	2599.4
1866.7	953.0	5	3	8565	2233.9
1871.6	928.9	5	3	20771	1648.7
1880.8	1725.0	5	3	20796	10304.6
1891.0	832.1	5	3	8643	6688.1
1904.0	904.9	5	3	8673	2533.9
1920.0	1734.7	5	3	20866	6778.7
1931.4	1243.8	5	3	8755	4188.6
1965.0	866.2	5	3	8821	1863.8
359.8	760.4	6	3	3446	7383.1
466.2	685.9	6	3	17830	11324.3
37.3	1011.0	6	3	19228	19892.4
113.7	1143.7	6	3	45	11847.4
134.5	1281.8	6	3	2157	13905.8
152.1	798.6	6	3	2193	4586.6
204.9	873.8	6	3	2529	11354.5
208.4	1497.0	6	3	2525	10577.7
213.7	926.3	6	3	2560	9171.8
215.5	624.4	6	3	2504	16088.0
218.9	871.0	6	3	17563	13379.8
223.8	905.3	6	3	94	15143.1
230.8	280.1	6	3	2668	16062.3
243.5	1249.3	6	3	2752	19221.3
250.0	913.2	6	3	2771	19806.1
265.0	1759.5	6	3	2904	6581.9
283.8	698.8	6	3	19486	17767.8
290.4	745.9	6	3	3044	11049.2
290.7	372.3	6	3	19495	25804.2
306.9	1301.8	6	3	3145	24913.4
307.5	902.2	6	3	17653	21941.2
321.6	512.8	6	3	19564	10993.4
360.9	1346.0	6	3	211	7322.1
366.9	1383.7	6	3	219	8781.7
395.8	666.7	6	3	250	13616.9
397.8	1263.4	6	3	252	30063.4
409.0	654.4	6	3	10078	23809.6
412.7	1106.9	6	3	266	20383.8
442.4	1186.3	6	3	3890	15731.9
442.2	1199.0	6	3	3890	37682.4
451.2	1033.6	6	3	3945	9424.4
457.0	990.9	6	3	3985	7133.2
487.9	785.6	6	3	339	29101.0
489.8	623.4	6	3	4113	15524.2
519.5	674.3	6	3	19713	19137.9
536.7	708.3	6	3	4270	31202.9
553.9	578.8	6	3	391	13716.8
562.8	1344.2	6	3	4378	23654.4
598.0	1151.9	6	3	4484	9842.6
599.4	1032.0	6	3	4478	18081.1
610.7	964.4	6	3	455	44045.5
629.1	1276.7	6	3	4572	8443.7
663.9	784.6	6	3	495	12325.3
667.8	902.9	6	3	4673	19612.9
681.5	659.9	6	3	4740	5445.6
718.8	697.8	6	3	19764	32531.5
723.8	607.5	6	3	4849	13913.0
723.2	1098.8	6	3	545	17137.1
759.3	888.5	6	3	4961	23444.4
769.3	1878.2	6	3	5011	21855.1
793.1	1553.0	6	3	647	12645.8
807.4	1188.2	6	3	5122	16498.9
809.7	1651.1	6	3	5127	23573.4
819.1	770.3	6	3	5171	42953.9
839.6	548.6	6	3	5205	4705.4
852.9	226.2	6	3	5275	17196.9
884.2	1211.6	6	3	5367	9944.1
900.0	728.0	6	3	783	12715.9
910.0	856.2	6	3	785	5881.1
918.9	1691.5	6	3	5493	12057.8
930.0	943.9	6	3	19821	31427.7
943.5	731.2	6	3	842	13399.7
945.7	495.7	6	3	5622	17367.3
969.7	739.7	6	3	889	9630.6
975.3	400.9	6	3	5722	19653.7
979.5	1074.1	6	3	904	19703.6
982.9	882.3	6	3	18148	12208.3
1008.6	737.3	6	3	18196	27866.8
1019.2	1051.7	6	3	5875	12155.1
1036.5	1434.8	6	3	11090	20615.6
1036.4	1270.2	6	3	19952	17811.4
1042.2	1303.1	6	3	18292	10606.1
1056.5	719.2	6	3	21204	8173.1
1069.0	629.3	6	3	11159	18918.3
1071.0	731.5	6	3	21241	25715.0
1073.9	1446.5	6	3	1034	11833.0
1086.4	780.3	6	3	21215	6103.1
1107.7	700.6	6	3	1085	6872.5
1105.2	1444.7	6	3	18511	10845.6
1116.4	1456.4	6	3	6183	11639.9
1126.3	1421.1	6	3	18593	11925.9
1132.1	1321.8	6	3	18626	12363.5
1142.8	1266.4	6	3	1148	18638.7
1144.0	1101.2	6	3	1155	17511.3
1153.2	729.9	6	3	1171	6496.4
1172.9	746.3	6	3	18727	12010.4
1170.9	1301.5	6	3	1202	37344.6
1181.0	1836.3	6	3	18755	9279.3
1193.9	894.5	6	3	6508	22548.7
1207.0	1338.5	6	3	1274	19606.7
1260.7	1281.8	6	3	6784	9869.2
1308.9	1345.7	6	3	1400	26246.9
1393.4	1007.8	6	3	1492	10289.7
1399.5	793.9	6	3	7252	11030.3
1427.1	1033.1	6	3	7360	6583.6
1446.9	1454.1	6	3	7444	20245.5
1477.9	1540.8	6	3	1551	27325.1
1528.5	1218.9	6	3	1581	18550.3
1647.9	1094.3	6	3	8000	14068.8
1790.0	803.2	6	3	8367	14346.1
1980.7	1169.1	6	3	8850	20848.2
4.4	1024.5	6	3	17496	4348.3
13.5	1274.8	6	3	1730	7129.0
12.9	1287.3	6	3	1728	4446.2
19.5	1697.9	6	3	1745	4246.4
23.0	1295.9	6	3	1769	2744.4
27.9	958.5	6	3	1768	10283.3
33.7	1463.8	6	3	1788	6291.6
34.5	1332.6	6	3	1795	2642.7
35.3	838.9	6	3	18	2808.5
35.9	1368.6	6	3	9041	2881.6
41.7	724.3	6	3	1805	7284.9
42.5	1036.0	6	3	1837	2611.6
48.6	724.0	6	3	1805	8491.3
52.7	1339.8	6	3	19246	2663.0
64.7	1346.9	6	3	1903	1899.2
66.5	1553.6	6	3	1889	5570.5
67.3	1126.2	6	3	17519	9656.2
67.7	1582.6	6	3	1896	12801.6
69.9	1302.5	6	3	19255	8727.7
71.9	1021.7	6	3	1902	8634.6
73.9	1163.9	6	3	1907	4612.6
77.0	1157.0	6	3	28	8579.5
76.8	1238.0	6	3	1931	3374.9
78.3	351.6	6	3	1922	6668.0
78.9	1402.1	6	3	1944	5457.3
83.0	831.9	6	3	1952	10156.7
86.0	1227.5	6	3	1965	9717.4
84.4	969.1	6	3	17534	22283.3
85.3	1116.3	6	3	1960	4222.0
84.5	1204.1	6	3	1954	13928.9
86.3	365.9	6	3	1972	4947.6
87.6	1426.4	6	3	1970	7558.4
89.0	1343.3	6	3	1977	4566.5
96.4	702.2	6	3	2010	5431.5
97.3	1344.9	6	3	2008	8236.0
101.9	1186.3	6	3	2006	12034.4
103.3	954.9	6	3	2023	11904.3
104.0	1012.3	6	3	17536	5108.9
107.9	1149.8	6	3	2043	16895.6
118.4	772.0	6	3	2079	6938.4
119.6	525.2	6	3	2084	3808.4
120.3	877.4	6	3	19288	2705.1
121.0	1129.1	6	3	46	6100.4
121.8	1069.2	6	3	19290	8755.8
125.1	1036.8	6	3	2119	4571.5
126.7	755.8	6	3	19291	8336.9
129.4	841.5	6	3	2126	7255.9
131.8	674.1	6	3	2153	2564.7
131.7	850.7	6	3	2143	2599.4
133.9	375.9	6	3	2158	3813.0
139.8	1289.3	6	3	2157	10125.1
143.2	845.6	6	3	19318	3246.1
147.8	865.7	6	3	19315	3988.4
147.7	804.8	6	3	2193	5951.8
147.1	1071.9	6	3	63	3123.2
150.0	1173.3	6	3	2227	2514.6
155.8	257.6	6	3	2247	9240.6
155.4	1103.8	6	3	2242	4345.0
155.2	1112.0	6	3	2265	7994.1
156.6	1186.4	6	3	2257	10550.9
157.7	773.0	6	3	2263	16988.1
160.5	1023.1	6	3	2261	7655.6
160.2	1040.6	6	3	2254	8668.7
160.6	901.4	6	3	19329	2330.5
159.7	933.9	6	3	2266	7531.9
159.7	1552.7	6	3	66	16109.0
163.6	521.3	6	3	2281	16869.3
162.8	616.7	6	3	2296	3339.9
163.2	1015.5	6	3	2311	4720.1
163.5	1085.0	6	3	2298	8022.3
164.5	1285.0	6	3	2300	5404.2
166.0	429.5	6	3	2307	20605.0
166.4	675.9	6	3	2344	5575.9
166.6	1112.2	6	3	2265	5821.8
167.8	1162.0	6	3	2355	7744.2
169.7	632.3	6	3	2340	2969.2
170.0	670.2	6	3	2344	17798.7
171.6	880.4	6	3	19343	7852.0
175.8	446.4	6	3	2372	4985.6
175.7	466.0	6	3	2379	16210.6
177.3	544.2	6	3	2384	4931.6
177.2	647.2	6	3	2390	4120.5
177.2	878.3	6	3	19343	31705.6
178.0	1036.1	6	3	75	18962.0
179.3	825.8	6	3	2396	7042.4
183.1	1082.6	6	3	2413	5411.3
184.2	1317.6	6	3	2378	6891.3
185.4	1358.1	6	3	19350	3922.8
185.8	1174.9	6	3	17551	14709.3
185.4	1232.2	6	3	2409	15782.7
190.0	1219.2	6	3	2442	4552.9
190.3	583.6	6	3	2443	19292.7
191.0	794.5	6	3	2450	11772.0
190.9	1210.1	6	3	2467	2951.6
192.4	1060.3	6	3	2444	4319.8
194.1	1027.2	6	3	2460	3311.8
194.9	1064.0	6	3	2444	5497.7
194.8	1257.1	6	3	2458	4844.1
194.9	623.0	6	3	19353	2260.0
195.5	770.2	6	3	2464	3323.9
195.7	1211.6	6	3	2467	4183.4
196.6	537.2	6	3	2479	9986.1
195.0	855.9	6	3	19359	4187.7
197.4	881.5	6	3	2482	1941.8
198.0	709.3	6	3	2492	3924.3
198.6	571.0	6	3	2499	2555.3
202.8	1050.7	6	3	2511	5107.5
207.2	1457.1	6	3	2497	6566.9
207.7	279.1	6	3	2508	9272.6
207.1	605.3	6	3	2536	4368.0
206.1	808.7	6	3	2509	6323.6
208.7	869.2	6	3	2529	6769.4
209.9	651.0	6	3	2551	35870.7
210.3	901.0	6	3	17556	3692.8
211.0	1306.5	6	3	2548	5971.0
211.2	1154.8	6	3	2552	4925.7
213.8	951.0	6	3	2582	7001.9
213.1	1018.1	6	3	2572	5576.7
213.1	1392.2	6	3	19379	6880.8
214.6	1065.9	6	3	2578	7191.6
221.0	1017.8	6	3	2627	4293.0
222.0	477.6	6	3	2596	4583.8
223.0	1039.2	6	3	2622	7240.2
222.8	658.4	6	3	2612	7735.4
223.5	1224.4	6	3	19383	4752.1
227.8	831.7	6	3	19399	4653.2
229.6	946.1	6	3	2652	4436.6
231.0	829.0	6	3	19399	13000.6
229.9	1158.5	6	3	2667	6653.3
232.0	567.6	6	3	2655	18772.1
230.8	1781.5	6	3	2684	3287.5
232.9	1247.0	6	3	2680	23449.5
233.1	678.0	6	3	2694	6223.1
233.6	1316.0	6	3	2690	3620.0
237.8	189.2	6	3	2697	9374.0
237.9	299.1	6	3	2704	20253.5
238.3	420.6	6	3	2693	10351.3
239.9	880.3	6	3	2729	2290.3
245.3	708.3	6	3	2824	3344.4
247.6	1188.5	6	3	2806	5495.2
248.4	1029.3	6	3	2772	6278.2
249.9	1206.0	6	3	2773	2844.6
250.8	1019.2	6	3	2799	3627.6
252.4	784.5	6	3	2834	2468.7
254.5	242.1	6	3	2836	5576.6
253.6	1808.3	6	3	19427	10519.6
256.3	265.1	6	3	2837	4503.0
256.0	824.1	6	3	2826	4435.7
258.3	472.6	6	3	2840	18951.2
258.5	285.8	6	3	2838	3241.2
259.4	351.5	6	3	19446	3800.0
259.3	635.8	6	3	113	3753.1
264.3	330.2	6	3	2913	3047.7
263.0	501.1	6	3	2882	7448.0
263.9	1162.2	6	3	2893	14435.1
268.0	668.0	6	3	2929	20208.5
267.0	787.7	6	3	2899	13923.9
270.2	696.8	6	3	2930	3105.1
270.3	1265.9	6	3	2894	20607.4
273.6	1162.7	6	3	17617	7741.1
273.1	1340.5	6	3	121	3196.8
275.2	635.1	6	3	2961	2494.9
276.3	927.6	6	3	122	13118.0
274.8	1349.5	6	3	121	5359.2
276.1	1311.4	6	3	2932	4002.8
277.4	1365.4	6	3	2977	6171.5
279.3	472.7	6	3	2984	13005.7
279.7	714.0	6	3	2971	5849.1
280.0	753.9	6	3	2986	23474.6
278.8	1138.0	6	3	2949	3738.9
281.4	912.3	6	3	17631	4940.7
281.1	1328.9	6	3	129	2620.9
284.0	342.5	6	3	3011	14975.3
287.0	579.4	6	3	17622	6126.6
286.4	1255.6	6	3	3048	2899.2
287.9	531.8	6	3	17629	3376.1
290.2	1074.6	6	3	3085	13442.9
292.1	935.9	6	3	9753	2774.5
293.0	1362.7	6	3	3075	17478.9
295.5	431.6	6	3	19501	2955.3
296.8	987.0	6	3	17656	6195.0
297.0	1209.4	6	3	3101	23561.1
297.7	1273.1	6	3	139	7394.3
297.1	1410.8	6	3	3115	3290.5
299.0	421.7	6	3	3125	6495.3
298.8	721.7	6	3	3095	10606.8
299.3	748.8	6	3	3111	11407.6
300.5	1079.6	6	3	3105	10706.8
301.3	760.8	6	3	3132	3990.6
302.2	901.0	6	3	17653	11207.5
302.2	1813.4	6	3	3103	6966.0
302.3	344.6	6	3	3121	3672.3
302.7	839.3	6	3	3118	5690.8
302.0	1139.3	6	3	141	9298.5
304.0	428.9	6	3	19501	2826.4
304.7	1095.3	6	3	3136	3833.0
305.8	443.1	6	3	145	7034.0
305.9	1326.1	6	3	3140	8110.0
307.6	447.6	6	3	19529	13412.9
309.0	471.2	6	3	146	24304.8
308.5	1381.0	6	3	3164	16529.2
309.0	711.0	6	3	3184	7422.6
309.9	1004.6	6	3	3156	5454.9
310.8	1106.7	6	3	3193	11390.9
310.1	1330.5	6	3	3177	6697.0
311.4	929.6	6	3	17664	4911.3
311.0	1427.2	6	3	3221	3235.5
311.1	1582.7	6	3	3169	2949.0
312.1	466.2	6	3	146	5648.1
311.4	622.9	6	3	147	5382.0
311.7	1031.0	6	3	3175	17677.7
313.0	1051.2	6	3	3150	7702.1
315.5	1305.6	6	3	3205	5648.2
315.2	508.3	6	3	19563	5460.7
317.0	1090.8	6	3	3225	7113.6
317.1	1601.0	6	3	3213	15275.5
318.6	348.7	6	3	19546	6188.5
318.8	973.3	6	3	17667	3239.5
322.2	724.6	6	3	3253	4801.7
322.7	1096.5	6	3	3255	9071.9
324.9	1154.2	6	3	3273	8990.8
324.7	1556.8	6	3	3281	4960.2
329.3	1211.0	6	3	17673	5063.9
333.2	375.3	6	3	3289	2260.2
332.1	1149.0	6	3	3302	4248.5
335.2	1319.6	6	3	3343	10700.7
339.1	342.7	6	3	3334	4606.6
339.8	599.7	6	3	3357	8868.4
344.0	476.5	6	3	3360	23084.8
341.9	683.4	6	3	3363	10655.6
342.4	846.8	6	3	3370	2616.0
342.4	970.7	6	3	17728	4336.5
343.5	631.9	6	3	3361	3784.7
344.2	361.4	6	3	19600	6965.9
344.5	911.9	6	3	17732	1658.4
346.3	893.0	6	3	180	8224.4
345.7	1374.8	6	3	3375	3436.5
346.0	583.7	6	3	3377	10105.0
349.3	871.0	6	3	188	9623.2
352.3	514.2	6	3	3399	1827.9
352.0	636.2	6	3	3413	5371.4
353.9	1161.2	6	3	3440	4808.7
350.9	1473.7	6	3	197	4731.7
352.3	449.6	6	3	3422	6766.0
353.8	1394.1	6	3	3419	8445.9
357.2	434.9	6	3	3438	19368.1
356.4	1324.1	6	3	195	11248.1
357.4	740.4	6	3	3429	3801.5
360.4	1257.9	6	3	202	2002.2
361.8	770.5	6	3	201	3896.2
362.5	886.0	6	3	3460	5175.4
363.5	620.5	6	3	3487	3187.5
363.9	1153.4	6	3	3472	12581.1
363.6	1326.9	6	3	206	7403.6
364.3	586.0	6	3	3492	3397.2
368.0	1086.5	6	3	3502	4504.8
368.7	972.6	6	3	3501	4395.5
369.7	440.7	6	3	17769	6736.4
369.0	791.8	6	3	3508	2941.0
370.6	884.0	6	3	3535	7186.4
368.7	1804.0	6	3	3490	17034.3
371.6	624.5	6	3	17774	6742.2
372.6	926.6	6	3	3544	6930.8
371.8	1039.4	6	3	3494	3489.9
372.0	1165.7	6	3	3529	15501.6
372.2	1184.0	6	3	224	4190.1
372.4	1439.0	6	3	3517	5961.8
372.2	1505.2	6	3	213	4088.2
374.3	977.0	6	3	3545	14158.1
379.6	651.6	6	3	3572	5316.7
378.7	661.3	6	3	227	5236.7
380.1	735.1	6	3	3586	7766.7
384.5	551.9	6	3	3610	5372.7
387.3	734.4	6	3	3633	4140.6
388.4	667.0	6	3	239	1297.6
388.1	829.1	6	3	3627	7191.1
389.4	327.9	6	3	3636	8815.5
389.1	929.1	6	3	3625	3375.4
390.6	381.2	6	3	241	2947.9
390.0	882.9	6	3	3624	2267.0
390.6	690.1	6	3	242	4326.0
391.3	943.0	6	3	3634	4356.3
397.0	1179.3	6	3	3667	9958.8
395.7	1587.2	6	3	243	5963.0
396.7	697.4	6	3	3670	17301.4
397.8	156.1	6	3	3676	3079.2
397.4	774.0	6	3	3690	5952.3
402.0	510.8	6	3	256	2675.7
403.1	1577.1	6	3	3693	7631.8
403.8	521.1	6	3	256	5856.6
404.1	1090.1	6	3	263	1369.9
405.0	1174.7	6	3	3704	6378.6
407.8	1076.5	6	3	3737	3128.4
408.0	533.8	6	3	3731	11631.2
409.5	489.1	6	3	3735	4149.7
411.1	669.3	6	3	3721	6047.5
415.0	1234.4	6	3	17793	5216.9
414.2	768.0	6	3	3764	20731.4
416.0	1568.3	6	3	3758	5578.8
418.8	845.5	6	3	3797	6815.7
418.6	861.5	6	3	277	9328.6
418.6	1938.4	6	3	3778	7851.5
422.9	537.4	6	3	3789	4565.3
425.0	1038.3	6	3	3839	9245.9
425.7	1728.9	6	3	3821	4872.7
427.6	380.9	6	3	3840	8555.9
427.4	880.8	6	3	3838	15276.9
428.0	1157.4	6	3	3819	12086.0
428.2	1936.6	6	3	3835	17879.7
430.3	1242.7	6	3	3844	9475.3
431.0	1714.0	6	3	3829	17370.1
431.0	447.0	6	3	13887	9014.8
431.0	1147.0	6	3	3854	5550.4
432.0	535.3	6	3	3850	3401.9
431.7	1209.5	6	3	3857	6472.2
437.1	551.1	6	3	3883	8166.8
438.0	1247.8	6	3	10136	7885.0
442.1	1071.8	6	3	3904	11559.1
441.5	670.3	6	3	3896	5922.9
443.8	1215.2	6	3	10145	5856.2
447.5	840.7	6	3	3914	6609.1
447.8	1010.8	6	3	3935	3519.5
449.4	1696.7	6	3	3931	7151.1
451.0	769.6	6	3	3927	1504.5
452.1	697.8	6	3	292	11457.1
454.6	959.9	6	3	3974	6630.8
456.0	569.3	6	3	3958	4187.4
457.3	1186.0	6	3	3966	11321.7
458.7	703.2	6	3	310	5226.9
458.6	969.2	6	3	3974	7586.3
459.2	677.0	6	3	306	2554.4
461.0	1027.8	6	3	10192	3676.2
462.3	612.0	6	3	311	7342.1
463.1	617.3	6	3	311	13657.1
463.1	821.6	6	3	19698	4049.1
464.9	575.0	6	3	312	3220.9
464.3	866.3	6	3	313	8655.9
464.8	1426.9	6	3	4005	11799.0
467.4	765.4	6	3	17834	9801.5
468.3	706.3	6	3	4007	49518.6
467.6	796.0	6	3	4023	7937.4
469.0	1421.1	6	3	4005	20062.5
470.8	1178.3	6	3	4016	8348.4
472.0	611.2	6	3	317	4270.5
471.0	1717.8	6	3	4028	11028.9
472.0	591.6	6	3	17835	6587.6
473.7	472.7	6	3	4042	3798.3
474.0	676.5	6	3	328	7706.7
475.1	763.3	6	3	4022	4541.6
475.9	1423.2	6	3	4060	5528.1
478.5	896.4	6	3	4052	13951.6
481.7	825.4	6	3	333	2370.6
481.4	751.1	6	3	4072	7424.7
484.1	580.6	6	3	4086	5749.6
483.5	1169.2	6	3	4084	17539.4
483.0	638.0	6	3	4073	8392.3
484.6	809.6	6	3	17842	4149.4
486.3	609.2	6	3	4108	9601.0
489.0	743.8	6	3	338	3359.2
490.5	723.0	6	3	337	13805.1
493.6	853.7	6	3	344	7364.6
494.0	803.5	6	3	17843	4365.5
498.1	1790.8	6	3	4139	11247.9
498.4	1550.6	6	3	4148	8677.7
499.7	445.3	6	3	10262	5367.6
498.0	624.0	6	3	4113	15940.2
498.9	1784.9	6	3	4139	14668.4
501.0	869.1	6	3	4151	3849.7
502.9	512.7	6	3	4153	5980.7
503.7	815.0	6	3	4163	31110.2
506.4	374.4	6	3	4183	8255.7
508.0	664.9	6	3	359	12939.9
509.8	881.2	6	3	4160	5987.0
511.3	516.3	6	3	4179	5094.4
510.0	872.0	6	3	4189	9872.9
512.0	671.3	6	3	4186	4627.3
511.8	1778.3	6	3	4192	26168.4
514.5	361.8	6	3	4199	14479.2
515.0	468.7	6	3	4197	8635.1
517.9	885.0	6	3	4205	5285.2
519.4	600.5	6	3	17854	3572.9
520.2	447.3	6	3	19715	3493.4
520.0	790.6	6	3	4203	6927.3
521.4	879.4	6	3	4227	8152.5
521.3	1848.5	6	3	370	2783.9
524.5	1427.5	6	3	4233	5846.0
525.4	519.4	6	3	4247	5647.7
526.4	322.0	6	3	4245	8999.4
528.3	748.4	6	3	17866	7249.6
530.1	915.5	6	3	4251	10247.9
536.0	1406.5	6	3	10337	8864.3
537.4	851.7	6	3	17873	10312.5
540.8	920.1	6	3	4291	4137.6
540.9	598.3	6	3	17871	1903.6
541.0	759.4	6	3	380	15514.7
541.6	1399.7	6	3	4297	4807.6
547.1	574.0	6	3	4290	4347.5
547.0	587.0	6	3	19720	7664.9
547.6	886.8	6	3	385	5015.1
548.8	511.4	6	3	4309	23982.4
548.1	601.7	6	3	17871	4713.9
549.2	449.4	6	3	4318	5547.4
550.5	905.6	6	3	4303	2749.8
552.2	816.2	6	3	13975	13486.6
553.0	1117.0	6	3	4332	16267.7
554.3	827.5	6	3	4327	20584.8
553.7	1347.0	6	3	388	5510.8
556.6	698.5	6	3	4334	9797.8
555.9	971.0	6	3	4339	3968.0
555.8	1628.1	6	3	4345	8835.3
557.7	1248.9	6	3	4354	7545.9
557.9	954.4	6	3	4348	10499.1
557.6	1634.9	6	3	4345	6347.7
559.6	1771.2	6	3	4340	6510.0
558.0	793.5	6	3	4363	1993.0
560.6	1100.3	6	3	4356	9227.7
560.5	1149.9	6	3	4364	11345.4
561.8	1885.9	6	3	404	2327.7
562.9	860.9	6	3	4375	4476.3
564.9	832.2	6	3	395	6364.6
568.6	791.9	6	3	4363	11090.9
569.1	980.6	6	3	17879	2379.4
571.0	1284.6	6	3	4391	9259.6
574.0	1230.3	6	3	4398	6990.9
574.3	937.7	6	3	425	2137.1
575.8	892.3	6	3	4415	3770.8
576.8	1068.6	6	3	420	3779.0
578.9	948.8	6	3	419	5469.5
585.1	1151.5	6	3	4444	12679.0
586.2	640.5	6	3	4446	3529.3
585.7	1204.9	6	3	432	17830.9
592.4	1884.9	6	3	4485	2396.7
593.0	911.0	6	3	17887	11386.9
593.8	1033.7	6	3	4478	4185.3
594.2	631.0	6	3	440	11685.4
594.6	1014.5	6	3	4472	4248.5
595.6	1295.0	6	3	4475	18541.6
597.5	654.4	6	3	4486	5493.1
597.9	1197.2	6	3	4479	15609.4
603.2	1281.3	6	3	4506	6229.2
604.3	1289.4	6	3	4506	4970.2
606.5	628.0	6	3	4512	4220.5
607.6	652.9	6	3	4515	10204.6
607.6	1848.7	6	3	19740	8174.7
611.6	975.5	6	3	460	3085.3
613.8	950.4	6	3	457	8778.4
614.8	815.7	6	3	4533	5882.5
617.1	922.0	6	3	4544	17071.2
617.9	623.5	6	3	4541	10459.3
618.9	1800.0	6	3	4548	10362.2
622.0	1808.4	6	3	4556	3426.4
629.7	1535.2	6	3	4577	13364.4
630.0	948.2	6	3	4565	5118.3
632.5	317.0	6	3	4562	1305.0
642.7	1556.2	6	3	4610	6606.5
645.7	1787.0	6	3	4621	16717.0
646.1	1466.3	6	3	4620	13479.7
647.9	316.9	6	3	4625	4122.4
653.6	782.8	6	3	4606	7415.2
653.8	1201.1	6	3	4633	11722.0
655.8	1484.5	6	3	4638	8970.0
658.0	1678.6	6	3	4648	8814.6
658.3	1215.4	6	3	481	2373.7
659.2	1412.4	6	3	489	5625.3
661.9	1674.4	6	3	4659	3421.0
662.9	620.8	6	3	4668	9393.0
667.8	821.2	6	3	4672	16595.7
667.5	1540.9	6	3	4684	17022.9
668.9	1001.6	6	3	4674	5874.4
673.7	267.0	6	3	4716	10157.0
675.9	228.9	6	3	4712	20302.1
674.9	677.6	6	3	502	3090.7
677.8	636.6	6	3	4722	13953.6
681.6	426.0	6	3	4738	14603.2
684.0	831.5	6	3	4751	8828.9
684.0	712.2	6	3	4746	2784.6
686.6	1198.2	6	3	4753	6461.7
688.9	1203.5	6	3	4753	4973.4
692.5	789.5	6	3	519	6912.9
699.7	842.7	6	3	527	8423.0
703.4	663.0	6	3	4795	9415.0
703.5	94.1	6	3	4797	6821.7
705.2	816.7	6	3	4790	11266.2
711.6	657.2	6	3	4816	2578.0
712.6	1759.2	6	3	4817	4394.6
716.4	591.3	6	3	4833	11101.0
720.3	720.7	6	3	19763	4042.1
719.8	1175.0	6	3	4834	10027.2
721.6	1165.9	6	3	4841	6496.0
721.5	1991.6	6	3	10640	2492.3
724.3	498.2	6	3	10649	11000.7
723.6	1201.5	6	3	4827	6047.4
725.1	1623.8	6	3	4844	4702.1
729.4	1441.3	6	3	4862	9148.0
731.5	582.3	6	3	4872	13194.9
732.5	396.7	6	3	4878	6410.5
732.0	844.8	6	3	4880	15418.2
735.3	1464.4	6	3	4887	6195.7
739.0	942.9	6	3	4897	15203.8
738.3	1444.0	6	3	4893	7206.2
738.1	1613.0	6	3	4888	3687.9
739.0	1411.8	6	3	577	5786.3
738.8	1488.1	6	3	4899	3038.8
742.9	917.1	6	3	574	4797.4
746.4	1987.0	6	3	4919	9640.9
745.0	815.0	6	3	586	12006.9
748.2	1251.0	6	3	4909	9124.3
748.3	922.4	6	3	4934	10250.9
748.5	1596.8	6	3	4935	2529.9
750.4	517.6	6	3	4931	4534.1
749.9	769.8	6	3	4951	4161.8
750.7	934.9	6	3	4943	5025.5
757.0	895.4	6	3	4939	2484.4
756.1	1579.0	6	3	4947	8490.0
759.0	1422.3	6	3	4966	3386.4
760.3	493.6	6	3	595	7567.3
760.6	835.0	6	3	4977	19270.1
762.5	792.0	6	3	4983	13525.7
761.8	920.3	6	3	4978	9382.8
766.5	855.3	6	3	5037	6971.8
764.4	1432.9	6	3	4986	3681.6
767.0	1388.3	6	3	607	18330.5
770.0	476.5	6	3	5005	6207.9
770.0	792.3	6	3	5012	2519.4
770.8	920.1	6	3	616	5923.5
773.2	965.8	6	3	5021	8774.0
774.6	1034.1	6	3	5009	8526.7
775.9	913.0	6	3	616	14216.5
776.1	1905.4	6	3	625	2836.1
777.4	924.0	6	3	5033	14635.4
776.7	1934.2	6	3	5003	5400.1
781.4	904.2	6	3	5053	3882.0
782.0	888.5	6	3	628	9246.9
781.8	1599.1	6	3	5032	23064.8
785.0	835.7	6	3	5051	6781.9
784.5	1032.0	6	3	623	4827.9
785.2	892.8	6	3	628	7824.5
787.2	21.4	6	3	5062	3593.4
789.4	843.5	6	3	645	16421.4
789.4	940.3	6	3	5067	6296.5
790.2	984.4	6	3	5065	7590.5
792.5	524.8	6	3	17947	11965.3
793.0	1273.5	6	3	5076	8906.2
795.0	1656.0	6	3	5078	14514.5
796.3	887.7	6	3	5082	3543.4
796.6	894.2	6	3	653	6826.0
800.5	859.5	6	3	5097	10606.9
800.2	820.5	6	3	652	4443.5
801.6	998.3	6	3	5104	7851.0
800.4	1316.6	6	3	664	6986.8
802.0	1182.0	6	3	5116	5059.8
802.4	1377.4	6	3	17951	3336.2
801.5	1942.1	6	3	5099	14783.2
803.6	785.4	6	3	5103	5756.3
804.0	537.0	6	3	5111	9896.8
804.6	968.7	6	3	5117	12684.5
805.0	1338.4	6	3	5106	5952.4
809.0	974.6	6	3	5138	12077.9
811.0	536.2	6	3	5111	7724.8
817.4	718.1	6	3	5170	7461.1
820.5	913.0	6	3	5141	3637.8
823.0	1693.8	6	3	5167	6225.7
826.6	330.1	6	3	17969	11411.3
825.3	753.8	6	3	5186	17881.0
825.5	894.5	6	3	690	7286.9
826.5	1804.4	6	3	5182	15151.6
828.4	1698.0	6	3	5189	3592.3
832.1	1019.4	6	3	698	4799.0
831.5	1313.5	6	3	5195	5415.3
833.7	1346.0	6	3	701	16902.1
835.5	273.1	6	3	5204	18739.0
836.9	1030.0	6	3	5206	6950.2
836.9	1300.3	6	3	5216	10132.4
840.1	325.8	6	3	10798	11338.2
841.3	1181.3	6	3	5232	5610.3
840.7	1354.1	6	3	5230	2087.7
844.2	970.6	6	3	22208	6556.1
844.6	817.5	6	3	17996	3500.3
845.7	876.4	6	3	17986	16205.7
845.0	1347.4	6	3	712	5691.3
844.7	1692.8	6	3	5236	3044.3
844.7	1116.6	6	3	5246	7061.6
847.7	777.2	6	3	716	4324.9
846.7	993.7	6	3	5252	8107.3
850.1	1194.9	6	3	5279	11532.7
849.7	1719.5	6	3	5265	26958.4
851.3	1158.5	6	3	5264	9533.0
852.0	1014.7	6	3	5259	2837.1
852.4	1136.0	6	3	17999	4449.1
854.4	852.7	6	3	717	14086.1
858.8	1425.5	6	3	5305	4681.6
860.8	825.0	6	3	18004	2163.4
859.4	988.4	6	3	5294	9337.7
860.6	1164.6	6	3	5299	6346.8
861.5	898.0	6	3	18006	3408.9
863.6	1434.5	6	3	5305	8859.9
864.8	149.5	6	3	5306	20337.7
865.4	1075.3	6	3	5317	5664.9
866.3	909.9	6	3	18006	3074.6
869.6	576.9	6	3	5329	11776.1
869.9	892.5	6	3	737	14285.8
871.0	808.6	6	3	18015	4984.8
871.3	1020.1	6	3	5334	6696.8
874.0	583.1	6	3	5329	11096.6
874.2	867.8	6	3	740	12282.0
876.0	974.4	6	3	5362	16314.7
877.1	1086.5	6	3	5371	11851.6
878.8	894.4	6	3	5365	3508.3
881.5	161.0	6	3	5382	9355.1
882.7	804.0	6	3	5385	2934.9
881.2	1343.7	6	3	5373	3281.3
884.6	840.7	6	3	5386	4284.1
884.8	1381.9	6	3	5408	3345.1
885.9	424.0	6	3	5409	3984.1
886.0	1047.8	6	3	5401	10962.8
889.8	587.4	6	3	5415	7226.5
891.4	780.2	6	3	5423	6308.2
891.2	1141.1	6	3	5420	6018.5
892.4	1125.0	6	3	18018	3213.4
893.3	754.1	6	3	5425	8228.8
892.7	1421.4	6	3	5422	4445.4
895.1	594.2	6	3	19805	8722.7
894.8	760.2	6	3	5425	4829.2
898.3	1023.2	6	3	767	10321.2
898.1	1036.0	6	3	5433	6689.7
898.2	1406.9	6	3	5421	10874.9
898.6	973.4	6	3	10889	3370.9
898.8	1440.3	6	3	5447	6243.9
900.2	454.0	6	3	5449	4671.0
900.2	881.7	6	3	18028	2409.7
905.0	1003.5	6	3	5419	6914.3
903.5	1372.0	6	3	790	2894.7
906.3	764.3	6	3	18026	3137.6
905.3	951.2	6	3	5462	6201.9
905.6	1014.8	6	3	789	55213.7
907.1	921.8	6	3	795	2986.2
908.1	263.7	6	3	5469	6439.5
907.5	883.9	6	3	18027	2448.1
909.0	1148.3	6	3	5471	8479.4
911.6	1457.0	6	3	5476	7326.7
913.3	870.2	6	3	5480	6638.4
914.9	863.1	6	3	5486	3061.7
915.5	267.4	6	3	19810	15891.3
916.8	1733.8	6	3	5498	4882.6
919.5	1433.2	6	3	5503	12859.0
920.5	1453.4	6	3	809	3724.2
921.8	435.3	6	3	5512	4762.6
922.3	880.2	6	3	10926	9517.1
922.3	981.7	6	3	5507	7166.5
925.0	971.9	6	3	5521	5967.3
924.8	1639.8	6	3	5524	14495.6
925.0	447.3	6	3	5530	4191.1
925.0	1414.0	6	3	5515	4356.8
926.3	709.0	6	3	816	9742.8
932.0	1316.0	6	3	5554	5742.7
933.2	933.5	6	3	5563	16211.6
933.6	825.1	6	3	19824	1845.8
937.4	1468.8	6	3	10952	8288.2
937.7	1412.2	6	3	5583	9557.3
938.1	1703.6	6	3	828	4374.1
940.9	900.9	6	3	5592	5421.3
940.5	1679.0	6	3	5596	17101.4
940.5	636.0	6	3	5590	4780.9
941.7	801.1	6	3	831	3620.1
941.9	1304.5	6	3	5605	13171.7
941.5	869.2	6	3	18064	2221.7
943.2	428.9	6	3	5618	2852.2
944.0	806.8	6	3	19826	7656.5
944.3	236.3	6	3	5601	4462.1
944.4	1519.9	6	3	5614	5139.6
947.5	1392.9	6	3	5619	8843.5
948.3	1625.1	6	3	844	21394.7
950.8	1041.6	6	3	843	4971.4
954.0	495.7	6	3	5622	7477.7
954.2	701.5	6	3	18066	2456.5
953.7	713.5	6	3	18083	3423.4
955.2	617.5	6	3	5643	4219.7
954.6	747.9	6	3	860	2649.3
960.6	657.4	6	3	5669	6211.6
963.2	719.7	6	3	18085	5702.8
963.9	1465.0	6	3	5679	4609.3
964.7	1559.9	6	3	5686	7807.5
965.1	1523.0	6	3	876	4643.4
965.4	1533.8	6	3	878	5971.9
966.0	396.7	6	3	5697	4409.0
968.0	456.0	6	3	5709	5141.5
967.7	682.8	6	3	19858	4829.4
969.1	402.7	6	3	5722	11244.1
968.7	954.3	6	3	5707	7583.1
970.2	619.9	6	3	5715	7055.6
970.8	1538.4	6	3	878	5225.4
972.8	1417.9	6	3	5713	3027.9
973.1	793.1	6	3	883	4356.5
974.7	834.4	6	3	5711	11635.2
973.9	1123.7	6	3	5718	10408.8
974.0	1530.1	6	3	5746	19748.9
974.6	1904.6	6	3	14183	11092.6
976.0	1024.2	6	3	5736	3792.9
975.7	1638.4	6	3	5726	3141.9
982.3	1063.0	6	3	903	6532.3
984.2	902.0	6	3	21166	10984.7
985.6	725.4	6	3	18155	4057.1
985.7	1005.9	6	3	913	2207.4
987.5	334.8	6	3	5789	7331.9
991.0	1026.4	6	3	5786	6765.9
988.6	1353.9	6	3	5783	20213.8
990.2	773.1	6	3	910	5182.9
991.0	1087.6	6	3	5802	27626.1
990.1	1208.3	6	3	897	3737.9
992.4	901.0	6	3	5792	3732.2
993.3	493.4	6	3	924	4723.4
993.0	1432.1	6	3	918	8775.1
994.4	327.0	6	3	5789	8187.0
993.5	337.6	6	3	5810	6662.3
995.8	1202.9	6	3	928	8640.4
997.1	1355.0	6	3	5783	9272.2
997.6	1520.3	6	3	5808	11581.7
1001.0	922.1	6	3	5824	2194.1
1001.2	1474.2	6	3	5832	6798.7
1001.9	733.0	6	3	18156	64603.6
1001.9	1462.6	6	3	18207	2831.7
1003.3	754.2	6	3	944	9654.4
1003.5	745.7	6	3	18196	22536.9
1004.6	644.9	6	3	18212	6506.5
1007.2	1102.4	6	3	19925	3227.1
1012.6	725.1	6	3	954	7725.1
1013.1	758.6	6	3	955	4613.1
1013.5	1696.4	6	3	5862	3938.9
1014.2	662.3	6	3	19931	2436.6
1014.7	1000.6	6	3	959	6953.9
1016.4	1342.6	6	3	961	2134.8
1018.2	891.0	6	3	5874	2842.0
1021.0	1030.5	6	3	18246	5275.9
1020.8	1487.0	6	3	962	4529.3
1022.4	703.0	6	3	21235	21720.0
1024.1	1688.4	6	3	5885	11406.8
1024.1	978.7	6	3	5910	4866.1
1025.6	950.6	6	3	5908	11154.3
1027.7	924.2	6	3	5918	5963.2
1028.2	1235.5	6	3	5903	9546.3
1030.6	852.4	6	3	19937	1648.5
1036.4	959.9	6	3	5936	4399.9
1037.0	1257.8	6	3	5938	6721.9
1036.5	766.2	6	3	992	9014.6
1037.1	1237.5	6	3	994	2886.8
1036.6	1307.4	6	3	5933	4711.2
1039.0	780.4	6	3	982	3440.8
1039.2	1225.0	6	3	5947	5187.3
1040.5	1529.3	6	3	5946	7588.3
1042.1	662.5	6	3	18287	3304.3
1042.8	928.4	6	3	993	3580.5
1044.8	1448.1	6	3	5964	3894.6
1046.3	802.0	6	3	21196	2491.0
1046.4	912.7	6	3	19964	10686.3
1046.5	1272.6	6	3	19952	4466.2
1049.3	365.3	6	3	5979	19268.2
1048.9	753.0	6	3	1005	4349.7
1051.1	1438.3	6	3	5983	9148.8
1053.5	1060.0	6	3	5986	12909.8
1054.1	906.9	6	3	19963	2963.1
1056.5	949.8	6	3	1014	13547.4
1059.0	1006.9	6	3	6013	1964.9
1058.5	1410.6	6	3	6003	4008.9
1060.2	767.3	6	3	21205	9828.0
1063.7	733.5	6	3	21241	4760.8
1066.7	804.2	6	3	21209	2323.8
1065.2	1287.2	6	3	18367	5291.8
1065.0	1004.7	6	3	6013	13866.4
1066.4	1012.8	6	3	5980	2938.3
1066.1	1411.1	6	3	6025	3361.0
1067.6	784.3	6	3	21208	14164.2
1068.7	1336.5	6	3	1023	3047.6
1071.2	752.1	6	3	1030	1078.8
1070.4	870.0	6	3	19996	6294.0
1070.9	1889.8	6	3	6036	3080.5
1072.6	1435.1	6	3	18379	14870.8
1076.2	635.1	6	3	19998	9857.5
1075.4	1109.5	6	3	6054	11960.1
1075.9	1595.8	6	3	6055	9653.9
1075.8	680.4	6	3	22254	5034.8
1076.7	697.2	6	3	21211	6055.7
1078.2	1780.7	6	3	6058	5750.2
1079.2	891.0	6	3	18410	4116.8
1078.3	1242.4	6	3	6059	2306.3
1079.2	1476.7	6	3	1035	2295.5
1081.0	154.2	6	3	6063	8942.3
1079.8	777.3	6	3	21215	1721.8
1079.9	1600.3	6	3	6055	7629.1
1081.4	1256.5	6	3	6069	7765.7
1081.2	1442.8	6	3	1042	2252.0
1082.5	1341.1	6	3	18397	6463.5
1085.0	685.8	6	3	6081	7238.7
1084.4	1479.8	6	3	6071	3709.1
1085.7	655.2	6	3	6080	4386.9
1086.3	1800.9	6	3	6092	3642.1
1087.4	614.7	6	3	6086	14784.9
1086.6	647.8	6	3	6080	5300.9
1088.4	218.6	6	3	6094	8282.3
1088.3	970.7	6	3	1057	3179.1
1088.7	1013.7	6	3	6087	7953.7
1089.0	1404.7	6	3	1044	4490.9
1089.0	1514.4	6	3	6095	11045.2
1089.6	1778.0	6	3	6084	37287.1
1090.2	724.3	6	3	1053	5315.0
1090.5	1622.9	6	3	6091	4734.7
1091.5	710.4	6	3	21247	1665.4
1092.0	867.4	6	3	6097	7398.9
1091.9	1315.9	6	3	1051	7747.7
1091.4	1437.5	6	3	18456	4521.2
1093.8	1464.8	6	3	18460	9477.5
1095.5	739.0	6	3	18441	7329.8
1096.7	1602.2	6	3	6113	3146.9
1096.8	798.6	6	3	6111	12800.8
1098.6	697.7	6	3	21223	6591.2
1100.3	1126.9	6	3	6105	2195.1
1099.0	1378.7	6	3	1065	4938.1
1102.2	1360.5	6	3	6134	5394.7
1101.8	1403.3	6	3	18536	4301.4
1101.5	1862.5	6	3	20027	13623.2
1103.5	564.3	6	3	6141	6952.0
1104.3	616.3	6	3	6153	2506.6
1104.5	651.7	6	3	18489	4399.1
1103.6	1435.6	6	3	1074	11263.9
1106.0	1710.6	6	3	11228	6475.6
1105.6	1063.6	6	3	6158	8276.6
1107.0	1280.2	6	3	20030	13268.2
1107.3	1506.2	6	3	18520	6848.9
1108.7	839.6	6	3	21251	2263.5
1108.0	1005.4	6	3	1086	10798.9
1111.5	1225.3	6	3	11233	5868.1
1112.1	1662.7	6	3	11230	3898.4
1114.0	757.0	6	3	1097	6305.9
1113.7	495.3	6	3	6160	8463.6
1113.2	1272.9	6	3	6173	12799.6
1114.4	1375.7	6	3	18473	3893.2
1116.9	428.2	6	3	1101	5796.6
1115.9	1481.3	6	3	20045	4049.6
1117.3	1388.7	6	3	18472	10654.0
1116.4	1816.0	6	3	18532	5117.2
1117.9	517.4	6	3	6196	2224.0
1117.9	2030.2	6	3	6188	4197.4
1120.1	1783.5	6	3	6221	3214.9
1120.1	1823.0	6	3	1114	6868.2
1120.7	2003.7	6	3	21725	2815.5
1122.8	871.9	6	3	1113	1922.0
1125.2	367.9	6	3	6219	5572.5
1125.7	687.4	6	3	1118	7004.1
1125.8	1551.0	6	3	21721	10851.6
1126.8	618.7	6	3	6231	10659.7
1125.7	657.5	6	3	18566	6240.5
1126.6	776.1	6	3	18596	1877.0
1127.0	906.0	6	3	18608	8196.7
1128.7	842.5	6	3	18612	4677.4
1128.0	1751.0	6	3	6217	4246.2
1129.8	1697.4	6	3	6239	10904.9
1129.7	1434.2	6	3	18617	20947.3
1130.1	1785.9	6	3	6232	16632.2
1130.9	1766.6	6	3	6258	14880.1
1131.1	1811.6	6	3	6229	4414.9
1132.4	233.0	6	3	6249	9776.6
1134.2	715.5	6	3	6324	2902.0
1134.7	1196.3	6	3	20096	6271.6
1136.0	1390.0	6	3	20107	4401.5
1137.8	694.3	6	3	1143	4001.2
1137.2	1325.9	6	3	20105	3644.6
1136.3	742.7	6	3	6264	13921.1
1137.9	1428.8	6	3	1149	7213.8
1137.5	1865.4	6	3	20093	6975.9
1139.6	705.0	6	3	6294	9673.5
1140.9	1510.7	6	3	6296	2852.1
1141.3	1806.0	6	3	6284	12082.9
1141.9	715.7	6	3	6324	4687.5
1141.9	624.4	6	3	6293	6214.7
1143.1	1337.5	6	3	6286	7835.9
1143.8	354.2	6	3	6287	15409.2
1144.5	630.9	6	3	6293	5290.1
1143.5	1233.1	6	3	6302	3783.2
1143.4	1274.4	6	3	1148	12124.2
1144.0	1347.2	6	3	1156	5288.4
1145.2	1448.9	6	3	6289	3174.0
1146.1	1124.6	6	3	1140	2742.3
1147.9	1527.3	6	3	18667	8943.3
1146.8	1171.8	6	3	6313	3271.2
1147.9	1191.6	6	3	1160	3660.8
1147.6	1400.0	6	3	1157	19882.1
1147.7	1696.9	6	3	20132	6759.0
1148.0	1384.0	6	3	18665	5060.2
1147.7	1423.1	6	3	1149	8818.4
1150.7	750.7	6	3	1162	6798.8
1150.1	1807.1	6	3	6315	6012.3
1151.3	656.0	6	3	18678	2214.9
1150.0	714.6	6	3	6324	10502.2
1151.4	1767.7	6	3	6345	15753.8
1153.0	674.6	6	3	1161	10589.8
1153.7	1090.8	6	3	1155	6953.2
1154.0	1271.1	6	3	18671	18229.2
1156.0	1830.1	6	3	20157	13348.5
1157.0	1921.5	6	3	6358	10529.3
1156.6	1706.1	6	3	6373	5842.9
1159.5	184.0	6	3	6359	8108.3
1160.5	923.5	6	3	6384	5413.2
1162.6	844.0	6	3	20119	6488.3
1161.3	1449.7	6	3	20153	3320.4
1164.9	787.4	6	3	6383	5271.2
1163.8	900.0	6	3	6392	8444.7
1163.6	1128.6	6	3	6385	3141.8
1165.7	1803.4	6	3	6379	20415.8
1167.8	708.0	6	3	6381	7405.1
1168.4	1823.9	6	3	20166	15450.2
1168.8	1732.9	6	3	6417	5415.3
1169.1	1752.7	6	3	1199	5697.4
1170.8	1742.0	6	3	18731	7211.0
1171.9	1523.0	6	3	18737	10690.1
1174.9	1074.4	6	3	1205	10768.1
1175.0	1355.4	6	3	18683	7755.3
1175.9	1809.5	6	3	6438	4102.6
1177.5	839.1	6	3	20190	6417.9
1176.5	1390.0	6	3	18747	4830.0
1178.4	1859.1	6	3	18743	16270.8
1178.0	509.2	6	3	6429	8157.9
1179.5	1742.3	6	3	18732	22913.6
1179.0	1799.1	6	3	6455	7151.3
1180.4	1031.5	6	3	1203	5254.7
1179.1	1471.3	6	3	6424	10534.7
1181.3	518.4	6	3	6456	5733.1
1181.2	1111.8	6	3	6463	6476.5
1183.3	793.9	6	3	1221	3037.0
1185.0	662.1	6	3	6481	3738.7
1184.8	1169.0	6	3	1227	3749.3
1186.0	460.3	6	3	6488	5663.4
1185.7	524.9	6	3	1232	3209.9
1187.1	1357.4	6	3	21756	3153.6
1189.2	806.2	6	3	18772	4256.7
1191.0	290.4	6	3	6514	3524.5
1190.9	1369.3	6	3	20212	2964.3
1193.8	1690.2	6	3	6526	6704.6
1195.1	1289.3	6	3	20221	2165.3
1196.2	834.2	6	3	6499	2132.4
1199.1	299.5	6	3	6537	9208.7
1199.6	881.2	6	3	6548	3810.9
1200.1	1071.0	6	3	1253	3435.9
1199.4	1307.9	6	3	20219	3776.9
1199.8	1329.5	6	3	6552	9882.7
1200.6	1449.6	6	3	18776	2740.8
1202.4	1324.9	6	3	6552	1499.7
1202.3	1760.4	6	3	20223	8094.6
1202.9	1851.0	6	3	6555	25179.3
1203.6	1252.4	6	3	1271	10528.9
1203.3	1842.9	6	3	1266	7114.8
1204.5	887.8	6	3	6570	13131.1
1205.1	1161.8	6	3	1279	4195.7
1205.2	1366.5	6	3	1251	4189.7
1207.6	655.0	6	3	1261	1927.3
1207.3	815.5	6	3	20228	3474.7
1208.1	1084.7	6	3	6580	2225.7
1209.9	660.9	6	3	6590	5541.4
1210.5	1679.0	6	3	1265	11040.7
1211.9	1827.3	6	3	1281	5242.6
1211.8	1377.1	6	3	1272	3868.2
1213.0	905.4	6	3	6592	18213.4
1214.5	1187.1	6	3	6617	5357.4
1215.8	762.8	6	3	18823	2924.9
1215.1	1265.0	6	3	20241	5203.9
1215.1	1394.0	6	3	1275	2815.1
1216.3	1903.8	6	3	6611	3947.6
1216.2	713.8	6	3	18840	6897.6
1216.5	1465.5	6	3	6603	7811.1
1220.2	1449.1	6	3	6621	3971.5
1223.2	940.2	6	3	1303	2806.1
1223.4	1107.4	6	3	18873	7173.8
1223.3	1795.0	6	3	18881	3222.7
1223.4	1260.4	6	3	18901	6736.5
1224.8	1897.8	6	3	20253	6980.5
1228.1	637.9	6	3	6663	4392.4
1230.0	745.1	6	3	18870	6436.2
1229.4	897.5	6	3	6670	6061.5
1230.0	1418.5	6	3	6665	8246.7
1230.0	795.9	6	3	18887	2879.9
1230.0	1175.9	6	3	1306	22928.2
1230.6	1071.7	6	3	1310	6885.2
1232.9	869.8	6	3	6677	5515.7
1232.3	739.0	6	3	6669	9591.7
1232.9	1709.7	6	3	6666	8780.7
1234.5	1230.3	6	3	6684	3314.3
1237.8	908.0	6	3	6678	5549.5
1238.9	648.3	6	3	1325	5314.2
1238.3	832.3	6	3	6689	6329.4
1243.8	654.4	6	3	1333	5609.3
1245.0	788.6	6	3	18931	7247.4
1243.7	1101.3	6	3	1335	3178.3
1245.0	1093.6	6	3	6720	5888.2
1244.9	1669.6	6	3	6709	18400.4
1246.9	1347.8	6	3	6734	6071.5
1249.3	203.8	6	3	6739	3567.7
1249.9	756.3	6	3	20268	5599.7
1250.3	905.0	6	3	6741	4340.4
1253.4	1193.0	6	3	6745	6570.7
1253.8	1484.3	6	3	6764	3288.5
1256.5	896.2	6	3	1344	9412.0
1259.4	629.6	6	3	1351	5236.2
1260.0	1431.1	6	3	6773	10721.8
1265.0	747.2	6	3	18955	4097.5
1267.0	741.0	6	3	18955	7833.5
1268.1	1118.9	6	3	6808	13080.9
1268.6	1217.7	6	3	6800	2658.7
1268.9	1289.5	6	3	6881	2700.6
1270.0	625.1	6	3	6830	19243.8
1271.0	1353.5	6	3	20307	6106.2
1270.6	1445.3	6	3	6801	4882.4
1272.1	532.3	6	3	6829	6350.1
1272.6	877.3	6	3	6807	9190.6
1273.4	1083.5	6	3	1363	2389.4
1274.6	619.4	6	3	6830	22308.8
1276.9	910.8	6	3	6861	14736.2
1278.0	522.3	6	3	6865	13345.8
1278.0	1369.0	6	3	6855	3343.8
1277.4	2014.1	6	3	6849	2220.0
1279.5	703.6	6	3	1366	2257.4
1279.5	1178.0	6	3	6876	5571.9
1280.7	1763.8	6	3	6856	8485.1
1283.2	21.4	6	3	6887	3196.4
1282.6	532.6	6	3	1370	8506.1
1283.7	661.6	6	3	6874	9078.9
1284.0	672.6	6	3	1356	17551.4
1283.5	1990.1	6	3	6889	3067.4
1286.4	634.1	6	3	1374	8361.7
1288.0	258.2	6	3	11546	8509.0
1287.2	1185.1	6	3	6876	5379.0
1287.5	613.5	6	3	6904	6110.8
1288.8	834.9	6	3	1376	3604.3
1290.4	758.3	6	3	6919	3532.7
1291.1	442.7	6	3	6917	2461.0
1291.6	414.8	6	3	6931	3401.3
1292.3	671.6	6	3	6933	3075.8
1293.9	706.5	6	3	6926	6358.1
1294.8	1102.0	6	3	1384	9361.9
1294.5	1135.5	6	3	6937	5239.9
1295.3	518.8	6	3	6918	8885.0
1297.2	251.7	6	3	1394	9668.5
1298.5	1091.2	6	3	1384	2555.7
1304.0	866.0	6	3	1395	13218.1
1305.3	831.9	6	3	20341	3468.0
1308.6	1302.3	6	3	6993	10997.5
1309.9	541.0	6	3	6990	8927.2
1310.4	1166.3	6	3	1402	6634.9
1312.7	1577.6	6	3	7006	11446.3
1315.6	869.0	6	3	21796	2421.3
1317.1	1382.4	6	3	7010	2610.3
1319.0	1133.9	6	3	7013	5672.4
1318.0	1392.3	6	3	7021	16149.2
1318.9	882.7	6	3	19002	3104.3
1319.9	895.0	6	3	19001	4545.9
1317.9	1579.4	6	3	7006	7247.9
1321.0	526.0	6	3	7017	20431.3
1321.6	628.8	6	3	7029	7942.5
1322.1	1157.9	6	3	7037	2000.7
1322.4	1324.0	6	3	7038	12804.7
1324.0	1128.0	6	3	7045	4572.8
1325.0	1357.8	6	3	1420	2881.5
1326.1	497.0	6	3	7055	25848.8
1326.3	1307.7	6	3	7054	10397.9
1327.7	1151.0	6	3	19008	3201.7
1326.5	1295.8	6	3	7053	3206.3
1328.0	723.1	6	3	1427	8109.7
1329.7	1872.5	6	3	20351	6062.9
1330.1	1345.7	6	3	19017	9383.1
1331.0	1286.3	6	3	7063	13421.2
1332.3	1435.0	6	3	7069	17478.8
1336.2	1449.6	6	3	7070	6644.5
1337.8	561.1	6	3	7072	10573.7
1343.2	1431.7	6	3	7095	3042.8
1347.5	1339.5	6	3	11668	1819.9
1347.2	1454.3	6	3	7086	3925.7
1348.1	1275.7	6	3	7099	7271.2
1348.5	1311.0	6	3	7105	22347.2
1353.1	682.9	6	3	7113	4793.1
1358.3	907.3	6	3	1458	4453.4
1360.7	1142.3	6	3	1462	12734.5
1360.3	686.8	6	3	7137	7497.7
1362.0	758.4	6	3	7133	7388.4
1361.2	869.0	6	3	1455	4617.1
1364.1	1369.0	6	3	1459	14392.9
1365.4	881.0	6	3	1465	21405.2
1365.6	775.5	6	3	7147	10189.5
1366.8	685.2	6	3	7137	8849.3
1367.6	1291.0	6	3	20374	22835.6
1371.6	891.0	6	3	19047	7500.0
1373.3	1389.6	6	3	11714	8333.4
1373.6	804.3	6	3	1475	2186.3
1372.7	1667.8	6	3	7173	3648.6
1373.5	1144.5	6	3	7165	7587.6
1374.3	1401.3	6	3	11714	4637.8
1377.2	1458.8	6	3	7171	2753.3
1379.3	788.0	6	3	7179	17205.2
1379.2	817.5	6	3	1480	3542.7
1379.2	1148.9	6	3	7165	9041.6
1381.3	1326.8	6	3	1483	18411.8
1383.6	1321.5	6	3	1483	3015.3
1382.7	1406.4	6	3	20380	3702.4
1383.7	1126.7	6	3	7201	8409.1
1388.8	1014.8	6	3	1492	3807.3
1387.5	1131.1	6	3	7201	8668.9
1391.5	924.4	6	3	7229	4056.5
1392.3	503.4	6	3	7222	7554.8
1392.3	1083.7	6	3	7235	5327.0
1392.4	1366.8	6	3	19056	2716.9
1392.9	1460.1	6	3	7243	27576.6
1393.9	1469.0	6	3	7243	5432.4
1393.0	954.7	6	3	7240	5730.2
1393.6	1486.0	6	3	11764	21168.7
1397.1	834.1	6	3	1495	7771.3
1397.7	1422.9	6	3	7242	3050.7
1398.5	695.2	6	3	7256	6906.0
1399.5	1519.4	6	3	7260	7541.8
1404.0	1485.3	6	3	7259	7451.1
1407.9	1141.0	6	3	20385	3682.6
1412.7	846.4	6	3	1508	6567.9
1415.0	721.0	6	3	7315	14289.2
1414.6	895.8	6	3	7312	30068.9
1418.8	1928.3	6	3	7331	2861.3
1425.0	908.8	6	3	1515	5927.6
1424.6	1433.1	6	3	7365	3471.5
1426.4	1017.4	6	3	19058	7159.2
1426.4	1132.8	6	3	7374	4185.6
1425.7	1387.9	6	3	7363	7798.3
1427.4	1852.0	6	3	7370	5575.0
1428.2	1602.6	6	3	7369	12531.8
1428.6	878.7	6	3	7379	1596.1
1430.7	1662.0	6	3	7372	9587.7
1430.6	795.9	6	3	7383	4748.6
1431.9	476.8	6	3	1527	6546.3
1433.5	1111.4	6	3	7395	9475.9
1434.6	851.1	6	3	7378	8917.6
1436.7	682.9	6	3	7398	13315.1
1436.2	1347.9	6	3	20391	10692.7
1439.1	1108.9	6	3	7395	11887.0
1440.0	437.6	6	3	7405	4786.4
1445.0	1468.8	6	3	7433	5293.8
1448.5	59.6	6	3	7449	4047.2
1448.8	618.0	6	3	7422	7873.9
1448.6	694.9	6	3	7437	3113.1
1451.1	1042.8	6	3	1534	15065.5
1451.4	1033.1	6	3	1538	8930.5
1451.3	1599.2	6	3	7456	3233.3
1454.9	799.0	6	3	7463	10533.8
1456.7	1568.4	6	3	7470	7303.1
1458.2	782.0	6	3	7511	15733.3
1459.2	1497.9	6	3	7479	8038.2
1459.3	1876.9	6	3	7473	4226.9
1462.4	1340.5	6	3	20402	7336.1
1462.3	1441.1	6	3	7509	6602.0
1462.8	1941.8	6	3	7502	10608.6
1465.9	848.1	6	3	7507	10204.2
1471.2	856.0	6	3	7531	4344.3
1474.8	972.7	6	3	7543	5472.2
1474.7	1353.0	6	3	7521	6870.9
1480.6	1409.3	6	3	7553	4843.5
1480.0	1480.8	6	3	7557	9523.7
1482.4	1052.0	6	3	7571	9253.8
1483.8	969.3	6	3	7575	3129.4
1483.8	1038.2	6	3	7566	5026.1
1483.7	1461.8	6	3	1557	2805.7
1485.1	829.7	6	3	7586	27251.6
1485.0	1335.7	6	3	7577	44865.0
1485.6	991.5	6	3	1559	8392.7
1487.5	383.7	6	3	7584	7613.0
1491.5	517.1	6	3	1565	6057.5
1491.6	1041.0	6	3	1562	8203.0
1492.7	532.0	6	3	11959	7033.3
1492.1	742.4	6	3	7598	10494.1
1493.0	969.9	6	3	7604	10160.3
1493.8	1007.2	6	3	7606	3005.4
1496.0	977.3	6	3	7616	24859.7
1498.7	1383.0	6	3	7611	16242.5
1501.0	685.7	6	3	7617	18205.2
1506.4	1242.3	6	3	7640	4069.5
1513.5	885.0	6	3	7652	12030.3
1513.3	1226.8	6	3	1578	6294.0
1517.8	464.6	6	3	7672	7888.8
1523.0	1073.8	6	3	7676	4749.1
1532.9	377.5	6	3	7714	3754.1
1532.3	1236.2	6	3	7712	13945.9
1531.5	709.4	6	3	1588	17136.9
1533.5	912.7	6	3	7711	3625.6
1533.6	761.0	6	3	7715	11888.9
1541.5	1257.8	6	3	7735	10536.6
1542.2	2017.4	6	3	7726	2244.2
1543.9	1368.0	6	3	1592	3446.1
1544.3	586.0	6	3	7743	13319.1
1543.9	1059.5	6	3	7741	12642.0
1550.4	1073.9	6	3	7745	3887.0
1575.1	1400.6	6	3	7803	9087.0
1575.0	1035.5	6	3	1607	3966.9
1580.3	1688.6	6	3	7819	6656.4
1585.7	547.4	6	3	7827	6090.5
1587.9	992.7	6	3	1612	15666.9
1588.4	1472.3	6	3	7826	5134.1
1591.4	1047.6	6	3	7835	3101.0
1595.4	1715.3	6	3	7841	5141.2
1598.5	934.9	6	3	7857	5090.7
1608.0	1272.1	6	3	19082	6538.8
1608.6	1587.8	6	3	7905	3121.8
1611.0	1747.2	6	3	7899	4044.1
1617.8	596.3	6	3	7913	18061.2
1618.5	943.1	6	3	7922	3287.1
1619.3	1873.6	6	3	7911	5351.5
1621.8	1342.4	6	3	20431	13782.1
1626.3	893.0	6	3	7942	6865.7
1632.0	1420.4	6	3	7950	8370.0
1633.7	884.3	6	3	7960	8242.8
1644.1	1847.2	6	3	20443	8403.7
1646.8	1478.9	6	3	1625	2540.8
1649.7	1101.5	6	3	8000	13757.9
1655.9	1675.0	6	3	8022	7440.7
1664.2	1498.6	6	3	8028	3019.1
1674.8	1517.6	6	3	8062	4610.0
1679.7	769.1	6	3	8086	14084.9
1686.7	226.8	6	3	8094	3584.2
1688.7	774.5	6	3	8099	5948.2
1693.6	1046.1	6	3	1651	2968.6
1695.4	926.6	6	3	8114	3013.6
1700.1	1558.9	6	3	8135	5101.4
1703.7	1109.0	6	3	8142	13710.5
1703.2	806.0	6	3	8137	5829.5
1704.2	1548.8	6	3	8138	7821.1
1716.3	811.3	6	3	8164	9834.6
1721.2	924.0	6	3	8172	8944.9
1722.0	1145.0	6	3	8191	3675.5
1722.8	903.0	6	3	20497	5619.7
1724.5	793.0	6	3	20489	5538.1
1726.9	831.7	6	3	20504	11561.7
1731.0	1133.6	6	3	8214	27585.7
1731.0	991.4	6	3	8213	9644.4
1731.0	1274.1	6	3	8215	7016.5
1734.6	1157.6	6	3	8223	13265.8
1734.7	1211.9	6	3	8237	9274.6
1734.9	1709.5	6	3	12501	5358.5
1735.9	1239.9	6	3	8232	5430.7
1739.0	1096.1	6	3	8245	3038.0
1741.9	1302.7	6	3	8251	10012.2
1755.3	664.5	6	3	19107	9648.7
1757.7	743.0	6	3	8286	5456.9
1767.3	727.3	6	3	8313	12638.8
1770.5	746.2	6	3	8325	5735.9
1770.9	1452.5	6	3	8324	8230.2
1772.7	834.8	6	3	21906	8774.5
1773.0	1486.8	6	3	8321	10191.0
1777.7	837.0	6	3	21906	3469.1
1778.0	1755.9	6	3	8336	3806.7
1781.9	820.2	6	3	8340	2896.0
1788.8	740.1	6	3	21923	2986.7
1789.2	1415.5	6	3	8370	8150.6
1793.0	1056.0	6	3	8379	11824.7
1796.9	762.3	6	3	20607	2542.4
1795.3	1508.3	6	3	8385	3425.6
1798.1	1406.5	6	3	8392	9596.8
1802.9	1784.3	6	3	8396	9480.1
1808.7	1122.1	6	3	1680	4329.4
1813.4	278.9	6	3	8428	13097.6
1817.9	883.2	6	3	8447	2451.4
1817.1	1832.4	6	3	8446	4462.5
1820.8	785.6	6	3	20658	14579.4
1822.1	777.8	6	3	20658	9290.1
1821.0	1775.6	6	3	8459	12617.2
1821.6	1024.3	6	3	20649	7530.0
1823.7	1163.1	6	3	8470	9501.3
1828.1	1504.9	6	3	8488	4446.9
1828.8	1813.1	6	3	20712	3148.7
1836.4	1720.5	6	3	8516	3787.3
1842.3	524.3	6	3	8519	10660.2
1848.2	921.3	6	3	1689	5510.2
1859.4	1591.9	6	3	14957	8366.9
1866.2	1629.6	6	3	8569	3159.7
1866.6	723.0	6	3	20760	7221.9
1866.0	1191.2	6	3	8579	26546.5
1876.0	1717.9	6	3	8600	3147.7
1878.2	1640.1	6	3	8607	18560.8
1885.0	719.8	6	3	20793	4157.3
1884.8	865.4	6	3	19155	5739.4
1885.4	142.2	6	3	8626	13888.0
1886.0	785.1	6	3	22011	10664.6
1886.0	1699.5	6	3	8625	8409.7
1885.9	1849.1	6	3	20807	5529.6
1887.3	767.0	6	3	8637	6435.8
1890.4	827.0	6	3	8643	13127.2
1896.6	931.8	6	3	8646	4275.3
1899.0	824.5	6	3	8643	2794.3
1908.1	1676.0	6	3	22038	2598.1
1908.0	1791.1	6	3	20847	4515.5
1918.6	1128.7	6	3	1701	5630.1
1930.0	1255.3	6	3	8722	18101.2
1933.7	1771.8	6	3	20909	17357.1
1939.3	1767.9	6	3	20909	2677.6
1942.4	1012.3	6	3	8751	5375.6
1948.1	1004.5	6	3	8778	10476.5
1948.6	698.4	6	3	8776	4776.0
1950.5	1103.1	6	3	19171	3426.9
1954.4	852.5	6	3	20943	2382.1
1960.0	1214.6	6	3	8807	5210.5
1961.2	1526.0	6	3	8816	4134.1
1976.1	1727.0	6	3	8836	4343.5
1975.2	1816.4	6	3	22097	6594.2
1983.9	1566.1	6	3	20995	3703.3
1999.3	1209.9	6	3	8876	17207.1
2012.4	849.5	6	3	8896	10941.4
2022.5	1071.6	6	3	8922	9038.2
2032.0	1096.8	6	3	1711	1867.7
2034.8	1031.7	6	3	8937	2104.3
3.0	1255.4	6	3	1717	6636.8
5.0	1814.7	6	3	1721	9080.0
14.9	1674.0	6	3	1733	10092.2
17.2	1340.9	6	3	8993	4597.1
17.0	1799.0	6	3	1734	3670.5
18.8	1264.2	6	3	1739	3688.8
27.5	994.8	6	3	1774	3721.6
28.1	1262.9	6	3	1765	2524.9
28.7	1036.4	6	3	19200	2424.2
28.6	1297.5	6	3	1769	3485.4
32.3	1111.2	6	3	19219	42731.2
38.4	1311.8	6	3	9035	2226.0
38.8	746.9	6	3	1797	3462.5
43.8	740.7	6	3	1806	6160.0
44.0	1373.0	6	3	1821	14801.0
44.3	1287.0	6	3	1811	13457.0
46.1	999.0	6	3	1800	3783.8
48.0	1191.3	6	3	1820	4423.3
49.0	1046.0	6	3	17499	7036.4
48.5	1383.0	6	3	1822	7736.1
50.4	1465.3	6	3	1840	3536.5
50.1	1590.5	6	3	1843	7446.7
51.3	1175.8	6	3	1830	4462.9
53.8	1074.0	6	3	17501	3512.3
54.2	1520.7	6	3	1842	14917.9
54.8	1391.9	6	3	1851	1775.9
56.1	424.8	6	3	1850	4391.1
56.2	1322.9	6	3	1856	16457.8
56.0	1460.1	6	3	1840	5235.0
62.6	1279.8	6	3	1876	2369.1
62.7	755.6	6	3	1887	3484.1
69.7	1237.9	6	3	1897	1627.2
69.7	1576.4	6	3	1896	2116.7
71.0	1056.0	6	3	17527	3566.9
70.1	1134.5	6	3	1906	3569.4
71.2	505.7	6	3	1871	2072.7
71.7	1383.1	6	3	1904	1412.5
74.0	1056.0	6	3	17527	4192.9
74.4	947.0	6	3	1927	2719.2
74.9	1129.5	6	3	17519	1857.2
77.6	1283.4	6	3	1939	3739.7
79.0	1845.0	6	3	1958	8203.6
79.8	1579.4	6	3	1932	2936.8
81.0	932.2	6	3	32	17849.0
79.9	1349.6	6	3	1943	3079.4
80.0	812.0	6	3	1937	8406.6
82.3	1102.9	6	3	19260	7979.0
82.8	936.7	6	3	32	5722.7
84.0	1009.1	6	3	1947	7530.2
85.6	1851.2	6	3	1959	4067.0
86.5	1262.9	6	3	1976	1629.2
86.2	1457.9	6	3	1971	3255.6
87.6	1078.3	6	3	1964	3629.6
88.0	317.7	6	3	9178	10992.2
88.2	1194.6	6	3	1962	1571.6
88.0	325.2	6	3	9178	8183.0
89.2	653.3	6	3	1950	2737.6
91.4	529.0	6	3	1989	16228.2
91.0	1186.4	6	3	1984	1909.5
93.3	1395.6	6	3	1996	2176.7
95.6	892.2	6	3	19266	4328.5
97.0	496.0	6	3	19264	3839.4
97.2	697.2	6	3	2010	2617.2
97.3	1328.4	6	3	2012	2866.9
98.1	366.3	6	3	2016	2773.8
98.7	810.1	6	3	19273	6464.4
97.9	873.8	6	3	1998	5550.4
98.1	1204.5	6	3	2007	7952.1
99.1	905.0	6	3	2002	2672.2
102.9	336.9	6	3	9231	2577.1
101.7	1176.7	6	3	2035	6236.2
102.6	891.3	6	3	19266	2767.2
105.0	340.5	6	3	9231	1429.9
104.5	913.8	6	3	2019	4800.5
105.7	468.4	6	3	2033	3127.7
105.9	706.9	6	3	2042	3373.0
106.2	877.3	6	3	2038	4180.0
110.0	916.8	6	3	2046	2665.4
109.7	1041.3	6	3	2052	2834.4
111.0	1207.0	6	3	2071	4685.6
113.0	870.8	6	3	19267	9096.4
112.5	831.0	6	3	2069	5324.8
118.3	1782.7	6	3	2082	3836.1
118.9	419.9	6	3	2093	1707.3
120.7	1079.4	6	3	2097	1409.7
122.2	813.3	6	3	2095	7471.5
123.8	820.0	6	3	2095	2641.3
124.0	826.5	6	3	2114	5208.6
126.0	1099.0	6	3	2102	9343.5
125.9	700.1	6	3	2106	2391.0
126.2	882.9	6	3	2123	7985.7
125.1	1171.4	6	3	2110	10411.1
127.6	474.1	6	3	2138	2378.4
129.3	770.1	6	3	2139	4833.7
134.4	413.1	6	3	2151	2517.3
137.0	778.5	6	3	2161	7805.4
139.3	1024.4	6	3	2148	1875.5
138.7	1138.1	6	3	2155	2218.7
139.6	1247.5	6	3	2165	4256.9
139.2	703.2	6	3	2171	4180.8
139.8	898.1	6	3	19304	4277.6
141.7	511.0	6	3	60	11889.1
141.8	890.0	6	3	2176	1479.1
142.1	958.5	6	3	2189	2714.9
142.9	1534.5	6	3	2183	5587.0
143.4	1010.8	6	3	61	2452.1
144.8	1226.8	6	3	62	2295.8
145.4	1238.9	6	3	2199	2768.1
147.3	1774.0	6	3	2211	4348.1
147.0	715.0	6	3	2201	6258.5
149.0	1020.3	6	3	2226	8723.9
151.4	899.4	6	3	2219	5389.6
151.0	1766.5	6	3	2224	6181.5
151.7	857.8	6	3	65	2635.9
153.1	319.0	6	3	2243	2796.6
152.9	644.2	6	3	2249	2704.2
154.0	500.0	6	3	2248	2465.5
153.5	1070.6	6	3	63	4942.7
156.0	631.9	6	3	2249	11899.7
156.1	1365.0	6	3	2223	24450.3
158.7	1033.8	6	3	2262	3570.2
159.9	1171.2	6	3	2268	5030.1
161.0	1250.7	6	3	2288	2415.1
162.7	927.0	6	3	2266	10434.3
162.5	1369.0	6	3	2291	3576.3
164.2	1347.5	6	3	2290	2024.4
164.3	1970.7	6	3	2273	3724.7
165.2	650.1	6	3	2282	3366.6
166.5	946.3	6	3	2335	2373.5
166.0	1339.1	6	3	2289	15625.7
168.7	834.6	6	3	2328	1397.1
169.2	985.0	6	3	17540	2973.5
169.1	1237.4	6	3	19340	2137.2
170.0	550.4	6	3	2376	3348.1
171.5	297.3	6	3	2351	4112.2
171.8	950.0	6	3	2373	4285.4
175.0	710.0	6	3	2365	5696.7
174.5	714.0	6	3	2365	3945.2
177.3	439.8	6	3	2372	4124.6
176.8	661.6	6	3	2370	5295.3
176.0	671.0	6	3	2344	8920.7
178.8	1092.7	6	3	2374	1366.7
180.2	1133.2	6	3	2387	6798.3
181.7	902.9	6	3	22466	6347.6
182.9	826.4	6	3	2396	5505.1
183.8	664.3	6	3	2408	1522.8
185.7	538.7	6	3	2411	2042.8
188.6	446.4	6	3	19355	7802.2
188.7	574.8	6	3	2420	4149.4
189.0	700.0	6	3	15184	11854.5
188.6	1159.6	6	3	17552	2187.5
189.8	604.7	6	3	2437	2880.1
188.4	1170.0	6	3	17551	2576.9
190.2	754.1	6	3	2438	2233.8
189.8	1298.0	6	3	2445	2878.4
189.9	1397.1	6	3	80	1670.4
192.0	432.6	6	3	79	7215.3
192.3	322.0	6	3	2447	6689.8
194.0	732.8	6	3	2481	12198.3
197.3	202.0	6	3	2455	20154.1
199.9	1364.8	6	3	2469	1809.6
202.8	1160.8	6	3	2485	4286.6
205.0	982.4	6	3	2520	1854.3
205.1	444.0	6	3	2517	3685.5
204.0	593.7	6	3	2503	2488.7
207.9	1443.7	6	3	2564	3966.9
210.1	1257.3	6	3	2563	2485.3
211.0	811.5	6	3	2569	2090.9
211.8	1094.1	6	3	2545	2136.1
212.4	1241.1	6	3	2553	1542.4
212.4	1294.7	6	3	2573	1877.4
213.6	551.4	6	3	2559	2542.8
214.5	590.0	6	3	2566	1845.4
217.0	419.4	6	3	2584	3574.3
217.0	436.5	6	3	2601	17232.4
216.0	955.3	6	3	2582	3828.4
217.3	480.2	6	3	2596	10517.1
220.0	648.4	6	3	19390	4260.8
221.0	498.0	6	3	2591	3561.6
220.7	246.2	6	3	2599	1758.3
225.0	483.4	6	3	2596	9415.1
225.4	1360.7	6	3	2639	4555.5
226.3	876.2	6	3	17575	1607.6
226.2	1116.4	6	3	2649	2433.0
225.5	1272.7	6	3	2629	4441.3
227.1	970.0	6	3	2635	6916.0
226.0	1208.8	6	3	2636	9745.5
230.0	843.6	6	3	19387	17157.6
232.0	927.0	6	3	100	2565.6
232.0	732.7	6	3	2688	2395.6
232.8	698.9	6	3	2687	11889.7
234.0	979.6	6	3	2708	11275.6
234.0	1789.1	6	3	2684	3426.1
237.0	504.4	6	3	17582	7361.6
236.6	694.0	6	3	2687	36764.2
237.8	888.8	6	3	101	3934.6
236.5	926.0	6	3	100	8439.3
236.6	1019.4	6	3	9588	2530.7
237.1	1149.2	6	3	2709	5559.9
238.3	553.5	6	3	2728	1558.9
238.8	975.5	6	3	2708	12112.1
240.5	371.5	6	3	2715	3276.3
240.0	482.2	6	3	2736	8759.3
241.6	329.6	6	3	2727	3207.9
244.0	1788.4	6	3	2765	8111.2
244.5	608.1	6	3	2744	2769.1
243.8	655.4	6	3	2749	1522.2
244.7	366.8	6	3	2769	1917.8
245.1	569.0	6	3	107	11158.7
247.0	696.8	6	3	2863	3645.4
245.9	1279.9	6	3	103	1791.4
247.8	369.4	6	3	2769	2021.9
248.3	1839.4	6	3	2767	7011.1
250.3	387.1	6	3	2777	2437.5
249.4	1195.0	6	3	2806	8891.0
249.6	1817.7	6	3	19427	4738.5
250.7	415.0	6	3	19430	5281.5
251.5	673.0	6	3	22164	8417.7
252.7	578.9	6	3	19435	2359.3
251.9	1341.5	6	3	2802	1732.9
252.6	12.8	6	3	2785	2315.9
252.3	571.2	6	3	107	2009.9
253.1	693.9	6	3	2863	8207.6
253.1	1201.2	6	3	2806	5063.8
253.6	1191.6	6	3	2806	2833.9
253.6	1277.2	6	3	2793	1310.0
254.7	1630.9	6	3	2809	5698.2
254.0	452.0	6	3	2823	6145.9
255.6	381.0	6	3	19444	2993.2
256.4	489.3	6	3	2841	3712.6
256.5	926.5	6	3	19438	1547.8
256.1	955.3	6	3	2828	1183.3
256.7	1047.0	6	3	2830	3190.8
256.9	651.9	6	3	2833	1102.7
258.7	280.0	6	3	2838	3344.8
258.2	325.2	6	3	2804	65472.9
258.1	340.1	6	3	2846	12308.6
258.1	1374.5	6	3	9667	3894.8
259.4	245.5	6	3	2836	4841.2
259.3	486.6	6	3	2841	4315.6
259.0	1006.7	6	3	2850	2696.2
260.8	880.1	6	3	19468	14659.6
261.2	1225.0	6	3	2857	1585.3
262.4	217.9	6	3	2880	5211.0
262.4	477.6	6	3	2881	1653.9
262.1	801.4	6	3	2865	15301.0
263.8	627.5	6	3	2883	4430.9
265.0	749.0	6	3	117	4948.7
263.6	859.3	6	3	2876	1885.2
264.7	1081.0	6	3	2856	7165.2
264.5	1117.3	6	3	19466	2626.4
265.4	1009.7	6	3	2902	2324.1
265.3	1300.8	6	3	2903	1683.0
265.5	1376.8	6	3	9667	1602.3
267.8	595.1	6	3	19461	8524.6
266.7	743.0	6	3	117	4730.0
268.6	613.9	6	3	2897	3383.2
267.5	1289.4	6	3	2886	2431.7
269.5	314.7	6	3	2912	4709.8
268.3	583.3	6	3	17620	6258.9
269.1	952.0	6	3	2918	4861.2
270.9	247.0	6	3	22167	1845.9
270.3	492.5	6	3	2923	4049.4
272.5	1408.0	6	3	2940	10332.5
272.8	859.5	6	3	2936	3806.7
274.0	962.0	6	3	2938	2080.5
273.6	1139.0	6	3	2949	6212.0
275.0	484.7	6	3	2952	2457.6
275.7	1371.8	6	3	2977	9912.7
276.5	610.6	6	3	2897	2543.7
276.2	1275.7	6	3	123	3747.6
278.9	429.4	6	3	2983	7716.1
279.2	461.8	6	3	120	2941.6
278.8	763.5	6	3	3026	2191.1
279.9	258.3	6	3	22172	4917.2
281.0	533.9	6	3	17629	3990.3
280.9	315.7	6	3	3004	2346.0
281.9	331.3	6	3	3011	5359.9
281.2	1114.1	6	3	2967	4383.9
284.0	124.4	6	3	3009	4619.6
283.3	1436.5	6	3	2994	3532.4
284.5	694.0	6	3	19486	11095.5
287.0	636.3	6	3	9731	808.5
286.1	671.0	6	3	19487	1546.0
286.1	1016.4	6	3	3028	2055.7
288.0	423.8	6	3	3053	4917.4
287.5	837.2	6	3	3118	2564.5
289.0	434.9	6	3	17635	4123.3
288.6	687.2	6	3	3012	1906.2
289.1	1417.9	6	3	3052	2453.2
289.6	1636.9	6	3	9754	3367.0
290.6	666.3	6	3	19487	2682.7
290.7	171.3	6	3	9751	3057.9
291.6	1220.8	6	3	3066	2789.2
292.0	1592.0	6	3	3077	9071.1
294.3	343.1	6	3	3011	8726.5
295.1	842.4	6	3	3118	2705.6
296.4	1554.4	6	3	3092	1781.5
298.9	468.8	6	3	19503	5478.6
298.1	1174.1	6	3	3100	1808.2
300.6	714.0	6	3	3127	10266.2
300.5	436.8	6	3	3104	1443.3
300.6	972.9	6	3	17640	1776.8
301.8	1262.8	6	3	3139	8216.7
301.5	490.0	6	3	3109	5355.5
302.5	890.3	6	3	22179	2580.9
301.0	1352.0	6	3	3114	4025.8
304.7	1287.0	6	3	19527	10451.3
305.3	889.0	6	3	22179	892.3
304.5	1072.0	6	3	3204	1199.5
305.9	213.9	6	3	3147	7877.7
305.0	721.3	6	3	9777	7157.3
305.0	967.7	6	3	3144	1822.7
307.8	563.7	6	3	19524	1962.3
309.8	938.0	6	3	17664	1801.8
310.6	1593.0	6	3	3170	4356.7
313.0	995.2	6	3	3203	2269.6
314.0	901.6	6	3	17653	8696.4
314.0	1149.0	6	3	3194	2248.2
317.2	490.2	6	3	3235	5064.0
317.1	794.2	6	3	3224	17537.8
317.9	432.8	6	3	3197	1229.7
318.9	194.8	6	3	3241	2614.3
320.0	474.5	6	3	3206	2348.1
320.1	1033.4	6	3	3175	2637.0
320.4	1333.0	6	3	3260	2392.1
320.1	1723.0	6	3	9809	31733.2
320.0	403.0	6	3	3215	16071.8
322.6	200.8	6	3	3262	2747.2
323.1	635.2	6	3	152	1780.5
326.1	546.3	6	3	19555	4707.4
326.2	561.8	6	3	3294	1892.4
326.5	1243.5	6	3	19567	2792.9
325.8	1826.4	6	3	3268	2589.2
328.0	1073.9	6	3	3266	7442.2
327.5	1135.2	6	3	3291	1752.4
329.0	764.1	6	3	3290	3937.4
329.0	1140.8	6	3	3291	10988.0
329.1	1363.8	6	3	19578	2362.0
329.7	1282.1	6	3	3295	5916.4
331.2	389.7	6	3	17692	7428.1
332.2	1018.6	6	3	165	3735.4
331.9	1740.9	6	3	3275	3352.5
333.8	899.7	6	3	167	4727.9
333.1	326.8	6	3	19592	4846.6
333.0	561.8	6	3	3294	12956.4
333.8	654.2	6	3	3324	3676.0
335.4	648.4	6	3	3324	2647.8
337.3	176.7	6	3	3320	2531.5
337.8	754.8	6	3	9856	2213.8
339.6	382.9	6	3	19597	2132.4
339.5	662.8	6	3	3368	2089.4
338.1	736.9	6	3	177	4994.9
340.1	439.5	6	3	3359	3356.0
340.3	643.7	6	3	3362	1654.4
339.0	856.9	6	3	3351	11363.4
341.7	1222.8	6	3	17720	24906.9
341.5	1479.0	6	3	3354	4098.5
342.8	497.9	6	3	3356	2111.5
343.8	419.3	6	3	19610	8557.4
345.7	959.9	6	3	3386	4596.1
345.8	873.7	6	3	188	5596.2
346.3	850.0	6	3	3370	8056.9
348.1	708.0	6	3	17714	6849.7
349.0	761.7	6	3	3385	7923.2
347.7	901.4	6	3	17699	2832.6
348.4	1002.0	6	3	3396	4816.0
349.9	797.1	6	3	3408	6233.1
351.5	980.2	6	3	198	2895.8
350.7	1370.5	6	3	186	22151.1
351.2	741.3	6	3	3429	9986.3
352.6	1140.0	6	3	3415	8350.5
354.0	426.9	6	3	3437	2796.6
353.7	349.2	6	3	3428	2234.9
354.7	1177.0	6	3	17741	13384.8
354.2	1414.6	6	3	3431	3395.7
355.0	1188.5	6	3	184	3617.4
355.5	491.2	6	3	3441	2367.5
355.5	1097.5	6	3	3448	3311.9
356.3	1234.2	6	3	19613	1556.9
356.1	1357.2	6	3	207	2531.1
358.4	658.0	6	3	3465	4284.9
359.0	714.4	6	3	217	6962.6
357.0	1053.0	6	3	3444	8366.9
359.5	1145.6	6	3	3522	4190.6
361.2	366.0	6	3	3453	6930.5
361.4	1556.6	6	3	208	5273.6
363.0	355.4	6	3	3476	3345.4
361.0	927.8	6	3	17737	16569.8
361.8	1240.6	6	3	3466	8630.8
363.1	347.5	6	3	3520	3609.5
362.0	1450.9	6	3	3463	6067.1
364.6	334.8	6	3	3464	2846.1
364.5	1169.4	6	3	3496	2147.5
364.2	1703.5	6	3	3479	3743.4
365.9	1133.7	6	3	3471	2825.3
366.5	451.8	6	3	17761	1957.1
366.5	1350.0	6	3	211	7456.1
367.6	250.4	6	3	3498	3821.4
369.1	902.4	6	3	3516	3301.5
371.0	616.5	6	3	3527	3445.8
371.5	1388.5	6	3	219	1289.0
373.8	605.6	6	3	3562	2829.1
373.5	943.0	6	3	17770	1818.6
374.8	572.7	6	3	3550	1245.1
375.8	1223.9	6	3	17767	2334.7
377.0	1260.0	6	3	3569	8001.3
378.0	713.0	6	3	217	4867.3
377.6	318.0	6	3	3554	2357.2
379.0	390.1	6	3	3547	3637.4
380.9	560.7	6	3	19648	5349.9
380.0	1607.5	6	3	3581	2015.4
380.6	1918.0	6	3	3603	5685.3
383.0	429.6	6	3	19649	11767.2
381.9	1689.7	6	3	3571	1444.5
382.9	1571.0	6	3	10001	6983.8
384.0	876.4	6	3	3615	3488.5
384.0	1183.9	6	3	19660	4467.5
384.0	1270.0	6	3	240	1957.8
385.7	413.0	6	3	10019	5861.2
384.8	860.0	6	3	3588	1533.9
385.9	1157.0	6	3	3643	2582.0
388.5	456.2	6	3	3597	2348.0
390.1	765.0	6	3	257	1556.0
390.5	532.2	6	3	244	9251.8
391.4	1624.8	6	3	3595	12745.9
392.2	492.9	6	3	17779	3282.5
392.7	1490.6	6	3	3656	1903.3
395.0	435.9	6	3	3659	17418.8
397.6	542.5	6	3	3668	6974.8
396.0	1156.9	6	3	3681	3341.1
398.0	519.8	6	3	3653	2680.0
399.9	763.2	6	3	257	2736.1
398.2	1521.0	6	3	3673	11318.4
402.1	515.0	6	3	256	11613.9
402.1	836.4	6	3	10057	1343.4
403.0	1260.0	6	3	252	20768.8
403.0	1755.8	6	3	3719	5244.3
403.6	583.0	6	3	3726	6201.7
403.1	648.1	6	3	3715	1300.2
404.0	949.4	6	3	3727	12576.1
403.6	1440.3	6	3	3701	8548.8
407.8	728.3	6	3	3743	6084.4
408.2	1135.0	6	3	3723	4785.3
409.2	1286.9	6	3	3717	1944.9
408.7	2029.7	6	3	3708	3896.6
410.1	431.3	6	3	19672	7096.9
410.3	1760.0	6	3	3748	5119.6
411.3	809.4	6	3	3770	3512.5
411.4	144.8	6	3	3729	10394.1
412.7	492.2	6	3	3766	9064.2
414.0	613.1	6	3	3762	14972.4
414.1	565.1	6	3	3750	4341.1
414.0	425.0	6	3	3779	15796.6
416.0	820.2	6	3	3787	2818.3
414.8	1985.0	6	3	10082	13790.8
416.3	1086.9	6	3	3782	2494.1
415.6	1153.7	6	3	3772	6058.2
416.1	1944.6	6	3	3759	5582.3
417.2	369.1	6	3	3710	2902.0
418.5	964.3	6	3	3781	13827.5
417.8	1617.0	6	3	3777	4673.5
420.0	396.6	6	3	3800	3805.8
420.5	1302.2	6	3	274	2700.7
421.4	680.4	6	3	3796	1238.6
421.2	1098.1	6	3	3812	3861.2
422.1	1456.7	6	3	3806	1784.0
423.2	1544.8	6	3	3788	2616.1
423.8	657.9	6	3	280	2650.3
425.0	859.2	6	3	277	12760.5
426.0	1083.5	6	3	3826	11305.9
425.5	1643.2	6	3	3793	2878.8
425.9	1121.8	6	3	3792	6954.8
428.0	497.0	6	3	3836	3958.2
428.0	570.5	6	3	3842	6641.9
426.9	1097.3	6	3	3812	3317.7
428.0	1225.6	6	3	19690	3868.7
426.1	1551.3	6	3	3847	4443.1
429.8	1276.5	6	3	3845	8393.2
432.0	717.3	6	3	17809	5946.7
434.2	2017.4	6	3	3849	3727.2
436.5	702.4	6	3	287	1846.0
438.0	1241.0	6	3	10136	3461.5
437.8	387.1	6	3	3874	4197.0
438.7	685.5	6	3	299	6580.5
439.6	1711.5	6	3	17820	4727.6
445.3	1058.2	6	3	3900	2448.9
447.1	846.0	6	3	3914	8289.3
448.4	1168.0	6	3	3920	8755.7
449.1	709.8	6	3	295	2331.7
449.6	517.6	6	3	3941	1464.4
451.0	734.0	6	3	3937	3376.1
451.6	509.7	6	3	3941	3464.1
450.5	566.7	6	3	300	7770.8
452.0	574.4	6	3	3958	6681.9
452.7	1139.4	6	3	3946	4271.7
453.5	847.4	6	3	3944	3544.7
454.0	1578.0	6	3	3939	6689.5
456.2	546.7	6	3	3956	2338.2
457.8	872.1	6	3	3969	7904.0
457.8	801.7	6	3	3979	2644.5
457.6	1248.9	6	3	3962	8433.0
461.0	601.9	6	3	3977	4740.4
462.0	1134.2	6	3	3995	4148.1
461.6	399.0	6	3	3983	22061.1
462.4	1640.7	6	3	4027	2614.6
461.0	1685.9	6	3	3988	5651.0
462.0	1726.3	6	3	3967	3490.3
463.7	388.0	6	3	10197	5057.4
463.9	1141.2	6	3	3995	3838.5
465.0	688.2	6	3	17830	7099.0
464.8	993.0	6	3	3985	17608.1
466.6	466.0	6	3	4018	3723.2
465.8	1112.5	6	3	4000	6133.1
469.0	395.1	6	3	4034	5539.9
469.4	489.0	6	3	4019	11402.9
470.0	733.9	6	3	318	11094.1
469.3	845.4	6	3	4045	6238.0
471.3	1636.1	6	3	4010	5449.9
472.6	713.0	6	3	4021	8989.9
