## Supplementary material for "Unified nonparametric analysis of single-molecule spatial omics data using probabilistic indices": Data used in the analysis from already existing publications: pilA_merged_spots.txt (part 3 of 3)

spot_coord_i	spot_coord_j	spot_coord_z	spots_fov	spots_cell_id	spot_intensity
471.6	1699.2	6	3	4017	2847.5
472.7	421.8	6	3	4041	6397.8
472.8	1555.2	6	3	4049	2447.6
476.7	335.7	6	3	4046	17346.0
478.2	1630.9	6	3	4056	2767.9
480.0	875.0	6	3	4074	3964.7
480.6	386.4	6	3	4089	2133.2
482.7	555.2	6	3	4071	3488.0
485.0	600.5	6	3	10248	7034.9
485.7	856.0	6	3	4083	3460.5
487.4	196.8	6	3	4098	1301.1
487.2	355.3	6	3	10251	2296.7
489.7	1389.3	6	3	341	1906.1
491.1	548.6	6	3	4107	1349.6
491.5	752.8	6	3	346	3422.2
492.8	447.6	6	3	10262	4229.1
492.2	660.0	6	3	343	2083.9
491.0	885.0	6	3	4103	8937.4
491.5	1543.0	6	3	340	4809.0
494.7	610.1	6	3	4108	4377.4
497.0	644.0	6	3	4146	10677.0
495.6	746.5	6	3	348	7626.7
498.1	1419.8	6	3	4137	3606.3
501.0	600.0	6	3	352	8187.9
500.4	846.2	6	3	19709	2819.0
500.0	1940.5	6	3	351	2927.2
501.2	738.3	6	3	355	6374.0
501.4	1386.4	6	3	4128	1922.5
503.1	542.5	6	3	354	1999.3
504.3	864.5	6	3	4151	2020.7
506.1	737.3	6	3	355	4383.1
510.3	369.4	6	3	4183	10275.8
511.9	523.8	6	3	4171	15445.1
511.0	530.0	6	3	361	2672.7
512.8	760.8	6	3	4201	7314.3
514.9	557.9	6	3	368	2199.4
515.4	823.5	6	3	4204	2024.5
517.4	321.0	6	3	4214	3320.2
518.4	333.3	6	3	4207	2387.7
517.8	591.6	6	3	4200	2387.7
518.3	866.5	6	3	4217	8422.3
519.5	656.8	6	3	17860	7348.6
519.3	1289.0	6	3	3	2151.1
520.2	709.4	6	3	4216	7303.5
519.7	839.0	6	3	4209	10783.2
523.0	1133.0	6	3	4238	5078.0
523.1	762.4	6	3	4221	11653.7
525.5	550.6	6	3	4228	2699.1
524.8	669.0	6	3	4243	5844.5
524.5	773.1	6	3	369	2266.5
529.3	222.1	6	3	4260	8146.1
531.0	853.3	6	3	17873	5390.4
531.0	871.2	6	3	10332	2264.2
530.8	884.1	6	3	4261	3780.2
531.0	1849.5	6	3	4254	1517.2
532.9	675.8	6	3	4288	1790.1
532.7	813.2	6	3	4250	5519.5
534.5	542.8	6	3	4268	2028.2
535.3	553.5	6	3	4276	1418.7
536.0	617.2	6	3	4274	4531.0
535.9	1395.9	6	3	4265	8773.3
536.0	1762.8	6	3	4267	3321.1
537.0	527.1	6	3	4278	4332.7
536.0	587.9	6	3	19719	33950.0
539.1	843.9	6	3	4289	2714.5
540.4	1861.6	6	3	377	2856.8
541.5	665.1	6	3	4287	2643.4
542.6	1737.0	6	3	4259	6075.6
543.8	437.2	6	3	4304	3327.6
544.0	646.2	6	3	4301	3913.3
546.0	487.2	6	3	4284	11201.0
549.0	433.8	6	3	4304	18770.5
548.0	536.9	6	3	386	2705.8
548.2	667.0	6	3	4306	3591.3
548.5	772.5	6	3	383	6387.4
550.5	838.9	6	3	4319	5371.9
552.4	920.4	6	3	4328	2921.9
552.7	994.5	6	3	4335	1713.2
554.8	704.0	6	3	4342	6161.1
554.8	585.1	6	3	391	8885.0
554.2	854.4	6	3	4325	3124.6
556.1	985.3	6	3	390	2229.6
556.3	1339.0	6	3	4329	1031.4
556.9	2019.1	6	3	19724	3128.1
558.6	1378.4	6	3	394	1937.3
559.0	449.6	6	3	4318	6294.7
560.3	976.0	6	3	4339	2403.9
561.7	782.2	6	3	4362	3064.1
561.6	794.9	6	3	4363	2147.2
560.5	1823.7	6	3	4365	3367.6
561.9	1239.8	6	3	396	2523.7
562.4	1854.0	6	3	4379	4165.5
564.4	1248.0	6	3	4354	4027.5
567.3	931.0	6	3	405	6111.0
567.4	935.8	6	3	405	4418.9
567.9	1354.5	6	3	4384	2463.2
568.9	765.1	6	3	4380	1853.6
569.3	1023.3	6	3	400	2151.2
570.0	654.9	6	3	4387	4928.3
570.5	1394.7	6	3	4385	4550.1
570.9	898.7	6	3	4405	3692.7
574.7	136.3	6	3	10410	1887.3
574.8	1134.2	6	3	4426	1973.6
576.2	1327.1	6	3	4417	1852.5
577.0	1352.9	6	3	4435	2420.5
578.7	885.4	6	3	4414	2434.1
578.7	967.0	6	3	411	12482.6
580.0	1361.3	6	3	4428	2698.3
583.0	1100.4	6	3	4440	2911.0
585.6	873.8	6	3	10422	4589.7
586.0	1391.6	6	3	4442	12931.3
584.6	1805.0	6	3	4453	6527.3
586.8	1194.6	6	3	4445	5486.9
587.0	786.5	6	3	4439	12165.3
588.0	1099.5	6	3	4440	4236.1
588.5	1134.0	6	3	4463	1898.2
590.0	917.0	6	3	17887	16761.4
588.4	975.6	6	3	423	1211.6
590.4	800.6	6	3	4447	2066.4
591.8	124.7	6	3	437	2636.3
591.0	1875.5	6	3	4460	6529.4
592.1	664.1	6	3	4454	2157.0
592.2	807.8	6	3	4471	1768.4
592.5	1148.6	6	3	4470	1607.7
595.0	591.8	6	3	4469	8015.0
596.1	1123.3	6	3	4473	3151.5
597.4	625.9	6	3	440	5591.3
599.0	792.0	6	3	4494	18991.0
598.5	916.4	6	3	4492	2829.1
597.7	1882.4	6	3	4485	1391.1
602.0	582.4	6	3	4499	7426.3
600.2	642.4	6	3	4490	5897.8
601.1	833.2	6	3	4501	2706.4
602.0	1733.3	6	3	4504	2646.3
602.1	1799.8	6	3	4495	2953.4
603.9	2005.1	6	3	4519	3494.5
606.0	585.9	6	3	4499	3327.5
606.0	932.4	6	3	4517	4854.5
608.5	458.9	6	3	446	2101.5
611.1	820.7	6	3	4533	2440.5
610.7	2006.1	6	3	4519	3545.5
612.6	341.4	6	3	4530	4533.8
612.5	1201.0	6	3	4535	12384.6
612.9	833.2	6	3	4529	2631.5
614.3	1562.2	6	3	459	1667.6
618.0	1781.6	6	3	4549	4574.2
620.4	1558.0	6	3	4567	3274.4
621.8	879.0	6	3	4552	9860.0
623.9	946.8	6	3	4565	4742.1
627.4	1568.6	6	3	4567	5414.1
629.0	1032.0	6	3	4566	3804.5
628.6	1603.0	6	3	4568	15877.4
630.0	863.6	6	3	469	3319.3
634.4	1613.9	6	3	4585	4275.5
639.1	619.9	6	3	4603	3546.7
639.7	1494.8	6	3	4597	4403.2
642.2	1536.1	6	3	4607	12515.4
642.0	786.8	6	3	4606	3885.1
643.0	1544.2	6	3	4594	1456.3
643.7	1661.2	6	3	19746	24595.5
650.1	1315.9	6	3	488	2023.5
650.7	1859.3	6	3	4628	2181.8
652.1	753.0	6	3	4632	2315.0
655.1	738.8	6	3	4647	2060.9
655.1	990.6	6	3	4630	3102.4
654.7	1560.0	6	3	4639	6894.9
657.1	325.4	6	3	4646	5973.4
657.4	332.1	6	3	4646	3833.6
659.7	896.6	6	3	4649	28456.3
660.7	1556.7	6	3	4639	4688.6
662.5	152.0	6	3	4655	3262.7
663.6	1522.1	6	3	4664	2680.7
665.5	757.7	6	3	4677	10975.0
664.0	1873.1	6	3	4670	3539.1
668.2	227.8	6	3	4692	2178.1
668.8	97.0	6	3	4690	1561.0
672.3	76.4	6	3	4698	5737.0
675.0	327.1	6	3	4706	6723.8
677.2	821.0	6	3	4718	5168.7
677.4	1963.9	6	3	4724	2124.2
679.0	630.7	6	3	4722	4275.3
680.4	912.6	6	3	4719	2139.9
681.9	918.0	6	3	4719	2914.3
682.0	1047.2	6	3	515	1632.8
685.8	220.9	6	3	4763	4157.6
685.5	679.2	6	3	4745	4378.3
686.6	1216.3	6	3	4743	2152.1
686.6	189.8	6	3	513	3117.2
686.7	215.0	6	3	4744	32885.3
687.7	1815.3	6	3	4735	1552.3
689.2	1878.2	6	3	4759	2250.5
690.0	912.0	6	3	518	2455.1
691.7	694.9	6	3	10580	5176.5
691.1	1190.0	6	3	516	1445.6
694.0	1210.9	6	3	4772	5038.5
695.0	1480.1	6	3	4767	5611.6
696.5	1243.0	6	3	523	1614.7
698.4	824.2	6	3	4793	2537.0
702.0	189.0	6	3	4800	17649.1
704.4	1165.0	6	3	4808	2345.1
704.4	1749.3	6	3	4803	1678.2
705.9	823.2	6	3	4793	5370.0
711.0	1417.3	6	3	4794	23516.5
709.8	1485.5	6	3	535	7678.0
712.6	921.2	6	3	4822	5528.2
713.3	475.1	6	3	540	2073.3
714.0	911.1	6	3	4822	2621.6
714.8	1299.0	6	3	4829	2536.1
717.0	1200.5	6	3	4827	15297.2
716.2	1832.7	6	3	4828	2655.1
720.0	578.9	6	3	4837	3694.3
720.7	1104.7	6	3	545	10326.7
721.0	407.0	6	3	4840	5431.3
726.0	1103.3	6	3	545	19423.4
726.3	546.6	6	3	550	1827.8
726.6	1112.0	6	3	549	7151.7
730.9	1621.0	6	3	4856	7684.0
731.8	1406.6	6	3	4866	3799.6
736.6	800.0	6	3	17919	2312.0
738.7	757.6	6	3	559	5902.4
738.0	1820.3	6	3	4883	10041.7
741.2	498.8	6	3	4902	3784.0
741.4	807.0	6	3	572	1322.0
742.0	1300.9	6	3	4892	2141.0
741.9	1481.5	6	3	4894	2202.1
744.0	949.6	6	3	4897	23121.6
745.4	401.1	6	3	17924	5488.3
746.5	1495.9	6	3	4924	3364.6
747.0	1471.2	6	3	4894	2009.3
746.8	1993.1	6	3	4919	9231.3
747.9	1540.8	6	3	4930	2209.5
749.0	1039.6	6	3	581	1248.7
750.4	789.5	6	3	588	4853.1
751.5	1049.7	6	3	4940	5103.5
751.9	897.3	6	3	4939	2098.1
752.4	1984.7	6	3	4942	7186.7
753.2	1432.6	6	3	4941	3435.7
753.6	1595.0	6	3	4935	1684.8
753.8	801.0	6	3	592	1847.9
756.9	489.0	6	3	595	2530.9
756.1	733.8	6	3	594	3755.5
756.2	1525.0	6	3	4946	4824.1
757.6	911.0	6	3	4952	7269.6
757.7	1850.2	6	3	4980	3692.6
759.0	1032.5	6	3	4970	1473.6
760.4	914.0	6	3	4978	2005.2
761.6	1831.0	6	3	4972	7561.6
763.0	1028.9	6	3	4970	1186.1
768.0	252.2	6	3	4981	3011.2
767.2	909.3	6	3	17931	3525.5
768.0	1225.6	6	3	5010	7562.2
767.6	839.1	6	3	5007	2145.5
769.0	1036.7	6	3	5009	2856.7
773.0	412.6	6	3	5027	7761.9
772.1	872.8	6	3	609	2366.7
772.9	392.0	6	3	5017	1250.9
773.4	1533.5	6	3	5025	2893.4
774.3	932.5	6	3	5024	2559.9
773.8	1559.8	6	3	5015	4140.9
776.0	1263.8	6	3	601	7034.6
777.0	254.9	6	3	5026	4641.5
775.2	515.2	6	3	619	4639.0
775.8	751.7	6	3	5028	3010.6
780.9	854.1	6	3	5037	2318.4
782.0	1265.8	6	3	5045	4566.4
782.9	978.6	6	3	5048	2319.4
784.6	805.0	6	3	5047	4839.9
783.9	1301.8	6	3	5038	3445.3
786.0	951.0	6	3	5057	3221.7
787.7	387.2	6	3	5049	2835.7
788.6	517.7	6	3	633	1912.0
788.3	954.4	6	3	5057	2754.6
787.5	1525.6	6	3	5052	9396.4
789.6	1205.3	6	3	624	2567.5
789.9	824.9	6	3	17957	1194.2
790.0	1606.0	6	3	5069	4107.6
791.4	1372.0	6	3	5077	3494.3
791.7	1363.3	6	3	5073	1581.0
794.0	759.0	6	3	5081	5660.3
793.1	1671.7	6	3	651	2985.6
799.0	981.0	6	3	5089	3057.9
801.5	1464.9	6	3	665	3057.3
800.8	1671.3	6	3	651	4030.6
803.7	879.9	6	3	17961	2405.5
811.1	1183.6	6	3	5154	1810.1
811.5	1795.4	6	3	5143	4013.1
812.0	1644.0	6	3	5131	5091.8
814.8	1701.1	6	3	5149	5843.8
815.0	1794.0	6	3	5143	4826.7
815.8	1000.2	6	3	5146	8796.1
818.1	393.3	6	3	5168	2368.1
818.3	755.8	6	3	10766	34325.4
819.0	1168.2	6	3	5172	3796.8
819.4	1631.3	6	3	5148	2540.7
820.9	720.9	6	3	5170	4176.3
821.7	899.2	6	3	690	3182.7
823.1	1315.0	6	3	5175	2742.3
824.5	852.1	6	3	22204	10912.0
824.9	1309.7	6	3	5175	2449.7
827.2	1333.3	6	3	5190	2097.8
828.1	1419.8	6	3	5191	4236.7
829.1	908.8	6	3	5181	1283.9
828.6	1782.2	6	3	5174	2254.6
831.0	786.1	6	3	706	8689.9
831.8	933.5	6	3	699	3128.1
834.1	539.8	6	3	10805	6874.3
835.2	1024.5	6	3	5206	3143.0
835.0	1337.3	6	3	5190	4908.2
836.3	855.9	6	3	17977	1852.9
836.5	912.0	6	3	5181	1122.5
836.7	997.4	6	3	5219	1468.4
836.0	1008.4	6	3	695	2563.1
838.0	978.2	6	3	5221	2943.6
838.1	558.0	6	3	697	16367.0
840.6	981.6	6	3	5221	3921.9
839.6	1789.0	6	3	5225	3199.3
841.6	922.0	6	3	5212	2895.1
841.3	1664.1	6	3	5223	6740.7
841.9	1360.4	6	3	5235	2137.6
844.0	1816.2	6	3	711	3436.7
846.7	450.4	6	3	10804	5111.4
846.1	943.7	6	3	5243	3473.8
847.4	1353.8	6	3	5230	3032.3
846.5	1395.0	6	3	5247	3214.5
848.3	719.2	6	3	5250	5261.2
847.1	753.1	6	3	5228	4684.3
848.0	903.2	6	3	17982	1426.2
849.1	151.8	6	3	5249	9591.2
848.5	1683.0	6	3	5258	8170.6
850.0	863.7	6	3	17987	4177.1
850.0	1741.3	6	3	5269	2126.3
849.5	1950.8	6	3	5270	2043.7
852.3	1735.1	6	3	5265	4049.5
852.7	1951.0	6	3	5270	2609.0
852.7	270.6	6	3	5254	2076.0
853.7	922.2	6	3	726	2530.3
856.7	1359.7	6	3	724	4620.7
856.8	1150.0	6	3	5267	8641.6
857.7	1204.4	6	3	5282	5037.5
858.5	216.2	6	3	19798	7220.6
861.0	435.3	6	3	5290	6337.2
864.0	549.2	6	3	5313	7154.0
862.7	730.8	6	3	5310	5041.2
864.6	1083.0	6	3	5308	9949.1
864.4	217.7	6	3	19798	6811.4
865.6	553.4	6	3	5313	5742.7
866.0	788.0	6	3	18012	3375.2
866.5	829.8	6	3	734	4533.9
867.0	1121.0	6	3	738	3199.3
868.6	927.1	6	3	22603	2596.1
869.7	145.8	6	3	5306	2944.1
873.0	1410.4	6	3	5345	5381.6
873.0	824.8	6	3	743	2920.8
872.0	989.5	6	3	5354	7739.3
873.4	1361.1	6	3	5351	4820.3
873.0	789.9	6	3	18012	3298.3
874.2	928.7	6	3	22603	12719.8
874.5	1024.3	6	3	5334	9008.8
876.6	207.0	6	3	5369	4997.5
879.3	546.9	6	3	748	23977.3
880.9	790.0	6	3	5384	3866.7
881.3	853.0	6	3	5386	4151.0
881.8	843.2	6	3	5386	4641.7
882.7	967.1	6	3	10863	2179.1
881.0	2010.0	6	3	5387	7101.6
883.1	1450.4	6	3	752	3795.5
883.4	834.0	6	3	759	3233.9
883.8	908.4	6	3	5366	1270.7
884.0	810.6	6	3	5388	11517.0
886.2	1126.0	6	3	18018	3797.5
888.3	269.5	6	3	5400	2120.7
888.4	1735.2	6	3	5417	4251.2
889.1	969.8	6	3	10863	2751.1
890.9	1130.0	6	3	18018	3442.2
894.0	1689.7	6	3	5428	4448.2
897.5	893.0	6	3	18024	4904.6
898.0	1393.7	6	3	777	3122.2
899.1	815.0	6	3	768	3068.2
900.4	1727.8	6	3	5438	5987.7
904.0	423.8	6	3	5448	14331.2
902.8	842.1	6	3	784	12046.2
905.8	871.7	6	3	19807	5755.7
907.0	963.0	6	3	5458	3847.9
905.8	1399.1	6	3	777	4692.0
908.7	760.5	6	3	18026	3132.1
911.0	897.9	6	3	792	11997.7
910.9	920.0	6	3	795	3271.6
911.5	932.9	6	3	798	2955.2
911.6	242.3	6	3	5468	14096.2
912.4	711.0	6	3	5478	4606.0
912.5	924.0	6	3	795	6854.3
913.7	1438.0	6	3	800	14533.2
914.5	1888.7	6	3	805	2129.5
915.6	18.0	6	3	803	7004.0
914.7	1387.5	6	3	799	16389.4
915.7	660.5	6	3	5485	2010.5
916.1	1774.5	6	3	5495	5931.5
918.3	793.5	6	3	807	2183.9
919.4	902.2	6	3	811	1783.6
919.6	996.0	6	3	5496	3146.9
922.3	678.2	6	3	5505	3513.5
922.5	1556.0	6	3	5509	7256.4
923.0	964.0	6	3	5487	13171.4
924.8	23.6	6	3	803	1861.7
923.8	243.8	6	3	5520	4053.7
924.1	917.0	6	3	5513	5177.0
923.9	1443.1	6	3	5525	3279.8
927.0	284.5	6	3	5516	2625.7
926.9	1016.0	6	3	5522	4751.1
931.5	726.7	6	3	5551	3517.3
932.0	1571.0	6	3	5535	8140.5
931.4	1055.1	6	3	18046	24493.6
933.1	102.6	6	3	5549	13886.1
933.7	625.9	6	3	830	5631.3
933.3	1484.9	6	3	5560	1364.9
934.7	849.5	6	3	834	8719.6
933.5	1627.4	6	3	5570	1868.7
935.0	975.5	6	3	5564	1462.0
936.6	488.7	6	3	5579	1987.4
937.0	1052.0	6	3	18046	25757.4
936.0	1478.0	6	3	5567	2087.6
935.9	1490.0	6	3	5560	864.2
938.0	418.0	6	3	5578	5521.6
936.9	1588.7	6	3	5526	2873.1
940.6	235.0	6	3	5601	2078.1
941.3	484.7	6	3	5579	2512.8
942.0	877.6	6	3	19836	6445.3
943.1	1973.0	6	3	5571	1400.9
944.5	692.3	6	3	18060	1954.7
946.9	726.6	6	3	842	10381.3
946.3	1000.0	6	3	5604	7211.5
947.9	1452.1	6	3	5606	2087.9
949.3	1182.7	6	3	853	4232.7
948.9	1527.9	6	3	5634	5642.4
952.1	998.5	6	3	5652	3532.4
954.7	478.7	6	3	5650	3458.2
955.0	1014.9	6	3	857	2120.4
956.2	237.7	6	3	5649	4968.5
955.2	938.3	6	3	855	5628.1
955.0	1385.3	6	3	5647	4974.4
956.3	945.0	6	3	19854	4467.8
956.8	1444.8	6	3	5640	3023.6
958.0	1641.2	6	3	5666	2947.5
957.9	694.9	6	3	18084	2718.9
958.3	1499.4	6	3	5663	6366.6
958.5	1556.5	6	3	5686	6741.8
959.7	1600.4	6	3	5659	2430.7
960.6	1544.1	6	3	5671	3226.3
960.9	699.3	6	3	18084	2331.6
961.0	880.7	6	3	868	2512.4
961.1	911.4	6	3	867	2267.0
960.6	1514.0	6	3	5658	4879.8
960.9	1607.1	6	3	5659	2840.3
961.5	1630.9	6	3	19850	1075.7
961.0	1349.7	6	3	5624	31457.5
962.9	647.4	6	3	871	1032.7
967.4	786.2	6	3	21177	3953.8
969.0	1020.1	6	3	5693	2257.4
969.0	1904.4	6	3	14183	5933.7
969.0	1345.3	6	3	5716	2669.6
969.0	235.5	6	3	5688	2207.9
969.6	773.3	6	3	886	3209.4
970.7	590.7	6	3	5710	24912.5
973.0	652.6	6	3	5734	4891.7
973.3	720.0	6	3	18087	6269.2
973.2	1038.3	6	3	893	6430.8
973.1	770.4	6	3	886	3661.7
975.0	1112.2	6	3	5748	3712.0
973.7	1395.0	6	3	887	2663.9
974.1	1468.0	6	3	18123	58930.9
973.7	1490.4	6	3	5731	3195.1
976.0	686.8	6	3	18141	3958.0
976.6	995.5	6	3	5744	2164.8
976.2	628.7	6	3	5742	1858.7
977.6	1104.9	6	3	5759	2829.1
976.5	1339.0	6	3	5750	1817.4
979.0	209.9	6	3	5758	5017.0
982.3	551.8	6	3	892	2798.8
982.1	747.9	6	3	21180	3068.3
982.1	1040.5	6	3	5767	1313.3
982.2	1373.3	6	3	5779	1905.4
981.5	1683.7	6	3	21162	2756.7
983.3	889.6	6	3	5761	1892.8
983.6	1101.0	6	3	5759	1488.4
983.4	686.6	6	3	18141	3137.7
985.0	1445.0	6	3	914	2404.0
984.2	1542.0	6	3	5787	3093.6
984.0	1633.1	6	3	5774	2159.9
985.7	155.4	6	3	5769	1950.6
985.3	216.6	6	3	5766	2101.7
985.0	369.4	6	3	902	2339.3
986.6	1025.5	6	3	5786	16447.5
985.7	1934.9	6	3	908	2643.2
987.7	1375.6	6	3	5779	2360.8
989.0	177.0	6	3	5776	9442.5
990.7	660.5	6	3	5796	2804.9
992.4	289.2	6	3	5806	1883.9
991.9	1039.9	6	3	5807	1454.1
991.1	1547.5	6	3	11049	14633.9
993.2	1054.3	6	3	925	3412.9
994.0	794.0	6	3	21184	2972.0
995.7	1468.2	6	3	923	3885.4
995.4	1483.6	6	3	5821	4623.9
995.8	361.0	6	3	5819	8048.1
998.0	860.2	6	3	927	5160.2
998.9	305.8	6	3	5823	3465.7
1002.0	792.2	6	3	21186	1477.4
1003.0	1397.4	6	3	935	7332.4
1004.1	827.0	6	3	19903	2811.8
1006.0	1068.5	6	3	938	2030.3
1006.6	722.5	6	3	18157	3201.3
1006.7	667.0	6	3	19922	1933.9
1007.6	1037.9	6	3	5855	1986.0
1006.6	1472.7	6	3	5850	1923.0
1008.6	1012.0	6	3	5851	3290.1
1009.2	1462.6	6	3	18207	1649.7
1010.0	1704.0	6	3	5862	2858.5
1013.0	765.1	6	3	955	2096.0
1014.0	1327.4	6	3	5864	5534.6
1015.0	1525.9	6	3	5871	3952.3
1018.3	329.2	6	3	956	3234.5
1018.0	920.8	6	3	5888	5354.9
1019.1	1529.0	6	3	5871	2337.6
1020.5	201.1	6	3	5892	5145.0
1020.2	994.1	6	3	11084	3629.0
1022.7	641.0	6	3	5896	6490.4
1022.1	851.0	6	3	19937	1923.1
1023.4	684.1	6	3	18252	4581.1
1022.8	999.6	6	3	11084	8827.0
1023.0	1061.2	6	3	5893	2065.6
1024.5	969.8	6	3	5909	3990.1
1026.4	1462.1	6	3	18276	1304.0
1027.9	785.4	6	3	18281	1736.1
1028.9	1244.0	6	3	5900	14668.8
1028.6	1690.7	6	3	5915	4182.4
1029.7	1381.5	6	3	972	2391.8
1032.2	1695.0	6	3	5915	6476.9
1033.9	1024.7	6	3	5929	6510.5
1034.0	1339.9	6	3	987	9109.5
1032.7	1404.8	6	3	18283	3761.8
1033.6	330.2	6	3	5924	2214.6
1033.7	679.0	6	3	18286	3236.6
1034.1	743.6	6	3	21238	24569.7
1035.0	987.4	6	3	983	34892.6
1035.1	845.4	6	3	21195	1600.3
1036.0	1015.0	6	3	5937	2513.8
1036.3	1297.0	6	3	989	13714.5
1038.4	979.6	6	3	5928	1083.3
1037.7	1064.6	6	3	5943	6617.1
1038.2	1891.8	6	3	996	1812.4
1042.7	700.4	6	3	18256	5417.4
1042.5	935.6	6	3	5957	1288.1
1042.0	1267.9	6	3	19952	5478.9
1043.7	1741.6	6	3	5952	4156.8
1044.7	906.6	6	3	19963	2512.5
1046.0	1568.9	6	3	5968	2268.0
1047.0	707.5	6	3	998	1802.7
1046.4	729.8	6	3	21198	17514.0
1049.4	698.0	6	3	18256	5737.7
1050.2	650.0	6	3	18328	4475.5
1049.8	658.4	6	3	18328	2018.2
1049.9	945.0	6	3	999	4877.4
1049.5	1039.2	6	3	5959	1252.9
1050.2	1482.6	6	3	5972	2661.2
1050.7	1015.3	6	3	5980	1733.8
1053.5	193.3	6	3	5989	3575.4
1052.6	1253.2	6	3	5967	1499.1
1054.0	1317.8	6	3	18333	9273.7
1055.0	1473.2	6	3	5987	1975.4
1058.6	63.0	6	3	6012	1555.5
1057.1	987.0	6	3	1015	4466.4
1059.6	364.0	6	3	6009	6470.6
1058.8	812.4	6	3	1017	3321.3
1060.0	1107.0	6	3	1020	8252.1
1059.6	1700.8	6	3	5999	2829.0
1061.0	761.0	6	3	21205	3625.3
1060.1	914.3	6	3	19976	1379.0
1059.8	1685.5	6	3	6016	2684.9
1060.7	1690.5	6	3	6016	6348.2
1061.9	373.0	6	3	6022	17561.8
1060.0	1354.5	6	3	19958	5117.2
1062.6	1009.0	6	3	6013	6058.1
1063.0	1389.0	6	3	6018	15955.4
1062.2	1486.4	6	3	19972	1056.2
1063.0	289.0	6	3	6008	5366.1
1064.9	66.8	6	3	6012	3260.9
1066.0	975.7	6	3	1022	4911.7
1066.3	1418.7	6	3	6025	1906.0
1069.4	369.0	6	3	6033	3090.7
1070.2	1756.2	6	3	6030	2723.4
1073.0	946.2	6	3	11153	3236.5
1072.9	653.0	6	3	20003	890.2
1072.0	1262.4	6	3	6029	6098.7
1076.5	92.4	6	3	6047	2568.2
1078.6	106.0	6	3	11166	7312.1
1079.9	1282.0	6	3	1033	28050.7
1080.0	690.4	6	3	6052	1539.6
1082.8	1404.0	6	3	1044	11183.3
1082.5	630.9	6	3	6074	2597.4
1084.0	891.0	6	3	18410	3888.7
1084.8	925.4	6	3	20008	4507.8
1085.6	946.0	6	3	1041	5313.6
1086.1	895.4	6	3	18416	1025.8
1085.5	1361.0	6	3	18406	23508.5
1092.1	902.0	6	3	18447	1807.0
1092.4	1374.1	6	3	1065	3354.3
1091.9	1835.0	6	3	6099	4463.9
1093.6	211.4	6	3	6110	2326.3
1093.1	1445.0	6	3	18433	7099.8
1094.0	1612.3	6	3	6106	8467.6
1095.0	477.6	6	3	6103	6425.0
1093.5	1276.0	6	3	1061	4411.4
1093.0	1511.5	6	3	6095	3040.4
1094.6	1687.8	6	3	6107	2528.8
1096.4	1391.7	6	3	6116	2375.3
1096.1	1784.7	6	3	18487	3081.4
1097.7	968.7	6	3	1071	1856.2
1096.6	1125.0	6	3	6105	2493.4
1099.0	917.2	6	3	11213	10092.8
1098.6	1559.0	6	3	18466	4106.1
1097.8	1671.4	6	3	1062	2291.2
1099.0	1747.0	6	3	11211	4872.1
1099.2	495.0	6	3	6132	1603.7
1099.0	1323.0	6	3	1067	1785.3
1099.0	1800.0	6	3	18484	1997.3
1100.9	1274.4	6	3	20030	14284.2
1101.4	978.8	6	3	1063	2141.6
1104.0	350.0	6	3	6138	5564.7
1103.3	761.4	6	3	21225	3154.2
1103.3	1029.6	6	3	6135	11774.0
1106.0	640.0	6	3	18490	24311.8
1106.6	1054.7	6	3	6158	3940.0
1108.3	123.6	6	3	6157	5248.0
1107.9	669.5	6	3	1088	4789.5
1109.3	960.9	6	3	6149	9195.1
1109.1	1235.7	6	3	6154	1366.2
1109.0	829.9	6	3	21250	11321.2
1109.9	952.2	6	3	6163	4385.4
1111.2	374.0	6	3	6162	4537.6
1111.9	1423.0	6	3	1098	9280.2
1111.8	617.4	6	3	6153	3156.9
1111.6	1018.8	6	3	6171	1255.0
1112.5	1279.8	6	3	18525	2362.8
1112.5	1510.4	6	3	18565	2976.2
1113.2	508.2	6	3	6175	3962.9
1112.9	954.3	6	3	6163	3832.0
1114.0	1396.1	6	3	18537	6292.0
1115.4	441.1	6	3	1095	1951.3
1114.2	1719.6	6	3	6177	4121.4
1117.7	747.0	6	3	21227	4228.6
1117.6	1322.4	6	3	6192	1482.1
1116.5	1382.0	6	3	18473	17429.1
1118.6	957.0	6	3	11244	9549.5
1119.8	654.9	6	3	18566	3786.9
1120.0	785.2	6	3	18576	2571.6
1119.6	359.0	6	3	6204	13091.4
1119.9	899.0	6	3	18608	22667.3
1124.0	1014.0	6	3	6172	6078.2
1123.8	1498.3	6	3	20052	2624.2
1125.2	677.4	6	3	1124	5799.0
1125.7	753.8	6	3	21229	2740.9
1126.5	1249.0	6	3	6211	17789.5
1128.8	362.3	6	3	6219	4556.6
1128.7	997.2	6	3	1121	2862.4
1129.0	1863.7	6	3	20068	3259.8
1128.8	673.0	6	3	1124	6000.5
1129.5	1909.8	6	3	6237	6128.9
1131.0	226.0	6	3	6249	3153.2
1131.0	1315.0	6	3	18626	6018.0
1130.8	12.0	6	3	11266	5531.6
1131.5	780.5	6	3	1133	2738.5
1132.0	1805.2	6	3	6240	4132.1
1132.0	900.5	6	3	6251	10513.0
1134.5	1223.1	6	3	6238	9205.8
1135.3	1291.0	6	3	18631	5029.3
1134.9	1856.9	6	3	20101	1153.6
1137.3	1798.0	6	3	6266	1769.7
1138.1	1298.0	6	3	1144	2301.5
1138.6	1859.4	6	3	20101	2756.1
1138.0	1319.0	6	3	20105	7733.5
1138.0	1712.8	6	3	6282	9273.2
1140.6	334.6	6	3	6292	3046.0
1140.0	526.0	6	3	6274	16598.9
1142.0	1472.3	6	3	6295	1508.2
1143.0	1713.8	6	3	6282	4128.3
1142.4	1855.6	6	3	20101	3580.8
1143.6	1441.0	6	3	18618	20676.9
1142.7	1951.4	6	3	6306	3207.8
1145.4	918.8	6	3	6312	6557.7
1145.0	1353.0	6	3	18655	18647.4
1147.0	675.0	6	3	1161	12907.2
1146.1	1331.0	6	3	18684	1681.3
1147.1	649.4	6	3	1158	2001.3
1149.7	697.5	6	3	11298	21390.3
1149.5	503.8	6	3	6339	1428.8
1149.7	1626.7	6	3	6330	7006.3
1151.9	687.2	6	3	1166	8702.4
1151.3	1312.0	6	3	18663	39252.7
1150.5	1393.3	6	3	17483	10536.6
1150.8	1710.9	6	3	1165	4743.4
1153.5	336.5	6	3	6333	7237.3
1153.0	721.4	6	3	1163	7654.4
1152.8	1033.3	6	3	6335	9169.8
1156.0	1872.0	6	3	18700	16064.2
1156.1	1538.1	6	3	18667	2484.6
1157.9	1514.8	6	3	6360	4950.8
1159.0	653.0	6	3	18678	2767.4
1158.6	1735.4	6	3	6361	4034.7
1159.6	1389.9	6	3	18712	1943.2
1158.5	1574.6	6	3	22279	2269.3
1159.1	1779.5	6	3	6325	2155.1
1158.8	1813.5	6	3	6321	1684.1
1160.4	820.9	6	3	18708	1773.2
1162.6	1710.2	6	3	6373	10319.7
1163.7	1406.5	6	3	17485	3818.6
1164.0	675.5	6	3	20163	3205.6
1163.4	1143.0	6	3	1186	31765.2
1165.5	670.0	6	3	20163	2849.3
1165.8	736.5	6	3	18698	4035.8
1166.4	777.3	6	3	1190	1515.8
1166.1	869.4	6	3	18758	6560.8
1166.5	1223.3	6	3	1191	3629.9
1169.0	515.3	6	3	6421	22346.2
1169.0	681.3	6	3	20171	1939.3
1167.9	856.2	6	3	6418	4070.7
1167.4	1261.2	6	3	6394	2995.7
1168.5	1638.6	6	3	6386	3465.3
1169.3	874.7	6	3	18758	1885.7
1170.0	1377.0	6	3	18721	2508.0
1170.2	1594.3	6	3	6405	1994.2
1171.3	329.4	6	3	1204	3798.5
1171.1	1037.1	6	3	1195	2916.2
1170.4	1436.0	6	3	1198	26494.9
1171.4	1465.9	6	3	6424	23957.1
1173.0	890.7	6	3	11333	7682.8
1172.9	1727.4	6	3	6437	3518.2
1174.5	856.6	6	3	6418	1471.3
1175.1	1671.7	6	3	6453	1600.7
1175.5	1683.2	6	3	6445	1112.1
1177.2	717.1	6	3	6439	4619.0
1176.8	1097.6	6	3	1206	1112.8
1178.5	755.8	6	3	6448	8335.8
1177.7	1078.4	6	3	1205	3108.3
1178.6	1405.5	6	3	1218	1531.0
1178.4	1559.3	6	3	6452	5662.2
1180.5	1442.4	6	3	1219	1297.0
1181.3	731.0	6	3	1214	3986.2
1182.0	1206.0	6	3	1212	2287.6
1182.0	1303.0	6	3	1217	1959.8
1182.2	760.0	6	3	18760	2907.8
1182.9	1905.7	6	3	6474	1047.6
1184.7	655.0	6	3	1215	8226.7
1185.3	639.0	6	3	6457	3678.2
1185.5	1085.8	6	3	6476	2049.4
1185.8	1670.7	6	3	6478	4762.1
1186.8	1345.0	6	3	6490	981.3
1186.9	1816.4	6	3	1230	2525.5
1188.4	1826.9	6	3	6473	2822.6
1189.0	1301.5	6	3	22301	2789.2
1189.0	1426.6	6	3	6486	3452.7
1189.9	1864.0	6	3	6493	6213.2
1189.0	1456.7	6	3	18775	4077.4
1192.4	1166.3	6	3	1227	5279.8
1192.0	1416.1	6	3	6495	2082.1
1192.2	1684.8	6	3	6512	2456.2
1194.8	825.9	6	3	6515	1867.6
1195.3	1421.9	6	3	6495	1752.9
1195.8	1294.4	6	3	6522	2529.6
1196.0	653.8	6	3	1244	17657.3
1200.0	818.1	6	3	20228	4778.1
1200.4	1194.0	6	3	1248	1467.0
1200.5	900.3	6	3	6550	2396.8
1201.3	1673.1	6	3	1265	2984.5
1202.2	712.0	6	3	6547	6049.0
1201.1	1074.0	6	3	1253	1529.6
1202.7	2034.4	6	3	6568	5690.0
1203.7	776.9	6	3	1258	4456.5
1203.6	1443.4	6	3	6549	6188.5
1204.8	676.8	6	3	1256	9792.0
1203.3	766.8	6	3	1257	12881.4
1205.0	1280.8	6	3	1269	9058.9
1205.4	669.9	6	3	20225	6478.0
1204.3	918.6	6	3	6571	4872.1
1205.0	1212.7	6	3	6577	3771.9
1205.0	1381.3	6	3	1272	10661.4
1205.0	1796.1	6	3	20231	1714.3
1205.8	731.3	6	3	18818	4910.8
1206.0	774.0	6	3	1258	1292.3
1206.4	1274.7	6	3	1268	5265.8
1207.4	782.4	6	3	1284	3282.6
1206.9	1220.5	6	3	6562	2205.6
1207.2	1508.8	6	3	6553	11837.1
1207.8	693.0	6	3	18802	4300.8
1208.5	902.8	6	3	6592	10286.7
1208.5	1254.8	6	3	1271	5264.8
1210.2	647.5	6	3	6589	2651.9
1209.4	790.0	6	3	18833	2733.3
1209.4	895.8	6	3	6591	5067.2
1209.8	1350.5	6	3	18812	4632.8
1211.0	1356.8	6	3	20233	6365.8
1212.1	807.2	6	3	1298	1018.2
1211.0	1800.0	6	3	6596	6072.1
1213.0	2026.7	6	3	6567	3468.9
1214.3	654.4	6	3	6607	2656.5
1213.9	791.7	6	3	18833	16072.0
1213.1	1154.9	6	3	1279	4836.2
1213.9	1863.9	6	3	6610	5493.3
1215.6	647.6	6	3	18861	3208.9
1215.9	1368.9	6	3	18852	1945.0
1217.2	669.0	6	3	21764	1156.5
1217.3	919.3	6	3	6628	1899.4
1217.2	1303.3	6	3	18864	6990.4
1216.6	1979.6	6	3	6598	2646.8
1220.1	91.6	6	3	6609	2239.3
1220.1	1111.0	6	3	18873	1723.1
1222.0	896.5	6	3	1300	23060.6
1221.1	1251.3	6	3	20241	2419.1
1221.9	770.2	6	3	6620	1681.7
1221.6	929.3	6	3	6635	1284.6
1221.1	1027.0	6	3	1302	3809.5
1222.8	1212.6	6	3	6631	2092.6
1222.4	1971.3	6	3	6632	3349.8
1223.0	1099.0	6	3	18844	2999.9
1225.0	1442.7	6	3	6636	3565.8
1226.8	1464.1	6	3	6645	4842.2
1229.2	1714.5	6	3	6666	3188.6
1229.1	1305.3	6	3	18885	15257.5
1233.0	891.0	6	3	6670	5343.7
1233.0	906.7	6	3	6678	2462.4
1232.6	1776.4	6	3	18890	2564.9
1234.8	718.5	6	3	6682	2247.3
1236.5	79.0	6	3	6693	1676.2
1235.9	819.8	6	3	1320	1973.5
1236.7	1403.1	6	3	20262	2169.8
1237.0	197.0	6	3	6671	5259.1
1239.7	783.4	6	3	18930	7341.4
1240.0	1417.4	6	3	6707	4260.8
1239.8	1742.5	6	3	6697	3686.0
1241.2	1266.1	6	3	1332	2981.0
1242.3	1243.1	6	3	1323	18339.1
1244.3	799.5	6	3	18932	3470.8
1244.4	1379.1	6	3	6715	5295.1
1246.3	633.5	6	3	6726	5698.4
1247.0	1363.0	6	3	20279	7545.6
1250.0	1349.7	6	3	6734	4124.2
1250.5	1369.0	6	3	6742	6293.0
1250.6	1054.8	6	3	6723	7943.0
1251.5	1727.3	6	3	6733	4548.1
1251.0	871.0	6	3	6737	3314.5
1252.4	620.9	6	3	6726	2782.0
1254.1	1151.6	6	3	6760	3928.2
1255.4	1233.3	6	3	6752	2150.4
1256.4	923.8	6	3	6769	3790.7
1258.6	836.7	6	3	22500	4180.5
1258.2	1357.1	6	3	20287	4337.2
1259.1	654.0	6	3	18953	1866.4
1258.9	1485.4	6	3	6764	2987.2
1261.0	858.6	6	3	1350	25936.5
1262.0	1392.0	6	3	6776	7576.1
1261.7	926.5	6	3	6769	5114.7
1262.2	1201.1	6	3	6799	2023.4
1262.0	1228.0	6	3	6791	2721.5
1263.2	1424.0	6	3	6780	5093.7
1263.6	1443.9	6	3	6801	5042.8
1263.8	721.0	6	3	18956	14268.7
1266.7	1064.8	6	3	11501	5404.0
1267.0	1143.9	6	3	6809	9122.5
1269.0	771.2	6	3	6792	6904.3
1272.2	1281.0	6	3	1357	3629.0
1274.4	1153.9	6	3	6846	1980.2
1276.0	1120.2	6	3	6879	2876.1
1275.2	1358.3	6	3	20307	2159.5
1277.3	642.1	6	3	14395	6235.2
1277.5	1266.3	6	3	6847	2552.0
1277.8	654.9	6	3	6874	1436.5
1279.1	389.8	6	3	6873	1797.7
1280.0	542.6	6	3	1370	25138.5
1280.0	636.3	6	3	14395	5656.4
1278.5	782.2	6	3	6831	3935.4
1280.9	344.3	6	3	6864	2651.3
1281.4	889.2	6	3	6867	1913.5
1282.3	1190.3	6	3	6877	1727.1
1282.9	1303.7	6	3	6893	2970.9
1283.2	628.0	6	3	1374	6111.9
1283.3	1653.7	6	3	14392	2908.7
1284.8	1179.0	6	3	6876	8667.1
1284.3	1259.4	6	3	6869	1579.7
1285.0	1352.8	6	3	6902	9857.7
1287.0	770.4	6	3	6891	1211.2
1288.0	1437.1	6	3	6903	11314.6
1288.2	688.7	6	3	20323	2086.5
1289.0	722.0	6	3	1380	11127.7
1290.5	522.8	6	3	6918	4456.2
1290.4	861.0	6	3	18974	7235.8
1289.8	888.1	6	3	1377	2659.2
1289.4	1112.1	6	3	6905	18588.7
1292.0	407.4	6	3	6931	10952.9
1291.4	1219.8	6	3	20328	2227.2
1291.6	1232.0	6	3	20328	2981.0
1292.3	1390.7	6	3	6909	2286.4
1291.9	1935.6	6	3	6915	3540.6
1293.3	659.7	6	3	6912	19382.0
1293.1	1225.1	6	3	20328	8336.9
1293.6	474.4	6	3	1382	1837.3
1294.6	1199.5	6	3	1381	2328.6
1295.3	242.5	6	3	6906	2163.1
1295.0	597.9	6	3	6942	2021.1
1296.4	1131.0	6	3	6914	2489.4
1298.0	540.1	6	3	6932	7561.8
1297.0	1401.1	6	3	18979	5695.9
1298.2	1209.8	6	3	6944	1787.5
1299.0	193.5	6	3	6949	3790.2
1299.1	1305.3	6	3	1390	2056.2
1302.0	545.5	6	3	6932	34464.8
1306.4	1335.2	6	3	6964	4030.6
1308.6	1136.0	6	3	1398	3902.1
1307.7	1265.0	6	3	1401	4598.6
1309.4	1285.6	6	3	1399	3153.9
1309.9	1369.8	6	3	18994	1805.9
1309.0	826.4	6	3	6992	12791.7
1311.9	486.5	6	3	6998	5924.7
1311.5	1222.7	6	3	1408	1878.9
1313.6	1215.6	6	3	1408	4250.7
1313.3	1282.4	6	3	1399	11044.7
1316.0	476.5	6	3	7007	21925.9
1314.7	884.4	6	3	19002	2788.4
1316.3	807.0	6	3	7026	1668.4
1316.9	525.0	6	3	7017	3372.3
1319.4	696.9	6	3	19004	7515.8
1319.7	1192.2	6	3	7030	1446.1
1320.5	591.1	6	3	1416	2105.0
1320.4	1682.9	6	3	6997	10214.3
1321.3	640.6	6	3	1415	8259.4
1320.0	1453.8	6	3	7011	6351.7
1321.3	1696.0	6	3	7035	4183.5
1322.3	1465.3	6	3	7023	5774.6
1322.7	852.5	6	3	22333	2825.0
1323.7	574.2	6	3	7031	5230.1
1325.0	1345.5	6	3	1418	4066.7
1328.6	878.0	6	3	1424	1928.4
1327.9	1694.1	6	3	7035	3753.9
1331.0	727.7	6	3	1427	1539.0
1333.0	1462.3	6	3	7061	12569.3
1334.6	1588.0	6	3	7057	6118.2
1336.0	896.0	6	3	22331	3813.8
1335.3	901.8	6	3	22331	3573.3
1336.3	780.0	6	3	19028	2092.9
1335.7	1684.0	6	3	1430	3734.0
1337.1	1341.1	6	3	19016	1964.3
1337.3	1437.3	6	3	7069	2944.6
1338.6	768.8	6	3	1438	6249.9
1338.7	816.5	6	3	1437	2564.2
1340.0	1452.9	6	3	7086	5204.2
1341.5	1355.4	6	3	7085	2353.8
1341.5	705.0	6	3	7088	13423.9
1343.8	549.5	6	3	7098	6020.9
1342.7	894.4	6	3	19033	2645.0
1343.1	1127.6	6	3	7083	2565.9
1344.7	611.8	6	3	1440	6308.7
1344.6	658.6	6	3	7091	2696.6
1345.1	1374.3	6	3	19011	2884.0
1346.0	940.6	6	3	7093	1869.1
1347.1	740.6	6	3	7092	1834.0
1347.0	1421.1	6	3	7094	2074.5
1349.0	889.6	6	3	19034	2335.9
1348.6	668.4	6	3	7107	4644.1
1350.7	1132.0	6	3	7112	15947.6
1352.5	524.3	6	3	7116	2551.8
1352.9	778.5	6	3	11679	2537.8
1352.5	1395.9	6	3	11686	2969.7
1356.9	761.0	6	3	7133	2753.6
1356.9	786.4	6	3	7123	7603.1
1357.0	844.8	6	3	19036	1136.9
1358.5	836.8	6	3	1452	4711.3
1360.6	803.6	6	3	1457	1585.3
1363.0	853.4	6	3	19049	6147.7
1361.7	1881.1	6	3	20372	2506.6
1367.1	876.1	6	3	1465	13533.5
1368.0	1122.6	6	3	7158	1640.0
1371.3	1333.9	6	3	7152	2688.7
1373.0	666.6	6	3	7160	13140.9
1373.0	766.0	6	3	7156	3217.4
1372.7	817.3	6	3	1468	13390.4
1372.9	865.3	6	3	7157	1913.6
1372.3	1328.2	6	3	7166	3599.0
1374.7	1123.3	6	3	7158	1614.9
1375.5	325.3	6	3	7161	6786.7
1377.0	725.2	6	3	7175	3550.6
1376.9	1134.6	6	3	7168	3255.7
1377.8	1485.1	6	3	7185	2476.4
1377.9	1947.3	6	3	7186	2505.6
1381.5	1415.3	6	3	20379	8568.2
1381.7	829.4	6	3	1482	1123.8
1383.5	1535.7	6	3	7195	2622.2
1384.5	1509.7	6	3	7207	2263.5
1385.4	1543.0	6	3	7195	5248.7
1386.3	902.1	6	3	1486	3321.5
1385.1	1299.0	6	3	7189	5319.3
1387.6	327.6	6	3	7203	2599.2
1389.0	853.8	6	3	7209	5671.9
1392.0	1302.0	6	3	7230	5940.4
1393.4	1409.6	6	3	20381	1618.4
1397.3	896.0	6	3	7261	6238.7
1396.8	1099.0	6	3	7246	5458.3
1397.0	1128.8	6	3	7248	3427.6
1398.6	1635.7	6	3	7262	2747.5
1400.0	983.5	6	3	7265	2645.5
1399.6	1658.0	6	3	7263	10962.0
1400.2	1342.4	6	3	7241	3132.0
1402.3	1413.5	6	3	7269	1531.7
1403.9	872.6	6	3	7286	3593.5
1404.7	690.0	6	3	7285	1002.8
1405.5	857.1	6	3	1506	3992.6
1406.0	1454.2	6	3	7268	6595.5
1407.8	2045.0	6	3	7292	18089.8
1409.0	126.8	6	3	7309	3571.3
1407.0	1841.8	6	3	11789	18687.2
1409.4	1433.6	6	3	7273	2382.8
1410.2	876.4	6	3	7286	4617.4
1410.2	1640.8	6	3	7295	4405.2
1411.4	921.3	6	3	7303	3174.9
1410.9	1023.7	6	3	7314	1170.4
1413.7	824.3	6	3	7321	1773.4
1414.4	1872.9	6	3	11800	6104.1
1414.7	836.0	6	3	1511	2570.0
1416.2	1537.7	6	3	7274	2242.0
1418.1	1630.0	6	3	22348	1663.3
1419.4	978.0	6	3	7328	10800.5
1422.0	494.5	6	3	7336	1736.5
1420.7	787.7	6	3	7345	4638.8
1421.6	989.8	6	3	7328	7981.0
1423.0	1548.1	6	3	7350	2229.2
1423.4	1645.9	6	3	7351	4675.9
1424.7	1497.0	6	3	7356	3203.4
1426.1	813.6	6	3	1524	2100.6
1428.2	839.4	6	3	1523	2710.4
1428.1	845.8	6	3	1523	8021.8
1429.0	1430.4	6	3	7365	3951.0
1428.5	1333.7	6	3	7375	5477.0
1429.6	1413.4	6	3	7371	3101.8
1430.0	524.5	6	3	7373	2572.5
1429.6	853.0	6	3	7378	7425.8
1430.9	62.5	6	3	11835	10248.7
1432.8	1576.2	6	3	19060	9984.7
1433.5	463.5	6	3	1528	2306.8
1435.0	1357.5	6	3	7386	10255.9
1434.3	1551.9	6	3	7389	2955.9
1435.0	1619.7	6	3	7394	3781.2
1439.0	970.7	6	3	7424	5601.1
1438.7	1120.0	6	3	11851	5831.6
1440.3	657.4	6	3	7416	3088.4
1441.5	1132.5	6	3	7425	2367.3
1443.0	855.6	6	3	7427	1565.1
1444.2	1040.5	6	3	1534	16437.0
1444.2	1125.5	6	3	7425	2581.4
1444.4	1537.2	6	3	20397	1439.7
1444.1	1608.4	6	3	7426	2883.5
1444.3	1898.7	6	3	11864	7344.2
1444.3	900.8	6	3	7393	13495.9
1445.0	1050.8	6	3	7411	2884.2
1447.0	674.0	6	3	7443	47840.5
1446.5	857.5	6	3	7427	4693.6
1445.8	1075.1	6	3	7432	16031.7
1446.7	1341.8	6	3	7453	2623.7
1447.7	432.6	6	3	7405	13423.4
1448.7	1436.4	6	3	7439	7646.1
1451.3	1119.8	6	3	7445	9319.9
1451.1	2036.5	6	3	1535	2583.0
1452.5	1098.6	6	3	7458	2267.8
1454.6	1375.5	6	3	7462	2400.0
1456.1	1427.1	6	3	7466	2728.2
1458.6	1000.1	6	3	1545	1583.8
1461.3	1422.5	6	3	7466	2241.7
1461.0	1485.2	6	3	7472	7888.0
1463.0	1569.7	6	3	7493	1626.9
1466.9	765.2	6	3	7516	1598.9
1469.0	1390.0	6	3	7505	5146.8
1469.5	912.3	6	3	1547	1978.0
1470.4	1846.6	6	3	1553	2495.2
1472.9	1478.0	6	3	7526	3331.5
1474.7	532.4	6	3	7530	5280.6
1476.6	834.2	6	3	11920	5622.8
1475.7	1533.0	6	3	7532	1560.7
1478.3	1331.5	6	3	7545	3054.4
1478.8	1466.5	6	3	1557	2079.2
1478.8	398.0	6	3	7555	3647.3
1480.8	886.0	6	3	7551	4918.0
1480.7	1304.2	6	3	7544	3082.9
1480.5	1516.8	6	3	7572	3091.6
1481.7	766.4	6	3	7568	8863.4
1481.7	974.0	6	3	7575	1112.8
1484.0	537.3	6	3	7580	6571.2
1488.5	398.4	6	3	7590	2377.3
1488.6	705.0	6	3	7591	7112.2
1490.0	1441.7	6	3	7594	2208.4
1495.4	694.0	6	3	7610	6030.9
1496.3	1556.7	6	3	7612	3995.5
1497.5	520.8	6	3	1565	2210.6
1498.1	783.7	6	3	7614	2385.1
1504.5	960.9	6	3	7618	2585.4
1505.5	1521.5	6	3	7629	24683.0
1506.1	1298.9	6	3	7646	3787.8
1507.9	1365.7	6	3	7635	2110.8
1509.8	38.2	6	3	12009	2725.9
1511.5	1554.1	6	3	7650	2977.8
1514.9	717.6	6	3	7657	1544.3
1516.0	1211.8	6	3	7653	7148.9
1515.8	770.5	6	3	7662	3144.6
1519.3	1416.5	6	3	7649	5265.4
1519.2	2012.4	6	3	20410	2942.6
1519.6	1426.6	6	3	7666	5999.7
1522.0	929.0	6	3	7704	3477.3
1521.4	1386.1	6	3	7696	2198.9
1521.6	1195.4	6	3	7688	2085.2
1525.9	933.5	6	3	7704	2521.2
1526.5	1061.0	6	3	7686	3477.6
1526.2	1420.0	6	3	7705	1910.9
1526.8	1491.0	6	3	7692	5638.0
1528.6	444.6	6	3	7701	4113.8
1530.1	1451.5	6	3	7690	3091.8
1532.6	1618.1	6	3	7716	1577.2
1533.7	118.0	6	3	7709	3891.9
1534.5	374.2	6	3	7714	5799.8
1535.7	948.4	6	3	7719	2334.9
1537.6	1088.7	6	3	7724	3827.4
1539.0	1203.9	6	3	7732	3570.3
1538.5	890.8	6	3	12060	3027.9
1539.9	1444.7	6	3	7729	2627.4
1543.1	376.9	6	3	7737	6799.5
1546.8	1844.8	6	3	19072	3356.7
1549.0	1390.8	6	3	7749	3007.8
1557.0	1823.9	6	3	7775	1822.9
1559.2	1389.7	6	3	7770	3064.0
1559.3	1693.0	6	3	12101	2303.1
1561.9	1690.6	6	3	12101	4156.1
1563.3	976.2	6	3	7780	1825.6
1565.4	348.4	6	3	7790	2188.4
1566.0	1082.5	6	3	7781	3507.5
1574.2	1898.9	6	3	7789	7542.9
1587.7	909.7	6	3	7831	2630.3
1587.8	1818.2	6	3	7832	2229.2
1589.4	1486.1	6	3	1610	3998.3
1590.0	557.8	6	3	7834	2897.9
1592.9	993.0	6	3	1612	6696.7
1593.4	1411.6	6	3	7850	3083.1
1600.2	587.8	6	3	7868	3039.7
1601.0	1009.6	6	3	20429	7248.7
1601.2	1707.8	6	3	7852	2580.5
1603.3	1448.7	6	3	7877	2248.5
1609.4	2013.0	6	3	7897	2369.3
1609.0	893.0	6	3	7882	6442.0
1611.2	821.1	6	3	7879	4868.9
1610.6	827.3	6	3	1617	2262.0
1624.2	1434.5	6	3	7928	1765.1
1626.3	565.3	6	3	20434	3516.7
1627.5	813.0	6	3	7947	6287.8
1630.4	1344.1	6	3	7936	5987.7
1632.5	1097.8	6	3	7951	4202.3
1635.0	548.5	6	3	20439	1655.3
1636.0	1099.6	6	3	7951	3405.0
1636.5	571.0	6	3	7963	7205.6
1639.1	1110.5	6	3	7957	1919.0
1641.3	1104.0	6	3	7986	4798.7
1642.4	1321.0	6	3	7987	6340.2
1644.5	649.7	6	3	7992	3674.0
1643.7	1861.2	6	3	20444	12153.7
1648.3	1690.2	6	3	7994	3094.9
1648.6	643.9	6	3	8004	3566.0
1649.6	805.1	6	3	8005	3957.9
1649.6	958.8	6	3	1628	3186.0
1650.2	1729.8	6	3	12300	2873.2
1653.4	905.6	6	3	8006	2518.6
1655.5	1666.4	6	3	8015	2886.0
1655.0	878.3	6	3	8011	4417.4
1655.9	1176.4	6	3	8027	4748.2
1660.3	848.6	6	3	8031	4249.9
1659.8	1507.6	6	3	8018	2584.2
1661.3	554.2	6	3	1631	3267.6
1661.6	771.0	6	3	14706	10774.3
1660.8	888.4	6	3	8036	2604.7
1661.8	1682.2	6	3	8020	3323.8
1664.7	783.3	6	3	8045	15493.0
1666.0	864.0	6	3	8050	11501.9
1665.2	1161.0	6	3	8051	2485.0
1668.2	1145.7	6	3	20452	1765.7
1667.7	1166.1	6	3	8051	2740.6
1671.3	295.1	6	3	8058	2386.0
1671.7	283.9	6	3	8065	2466.7
1672.1	1183.0	6	3	8061	4658.9
1684.7	1155.9	6	3	1639	4118.4
1684.2	1461.0	6	3	8093	8998.4
1684.6	1708.3	6	3	8096	9236.1
1686.6	832.2	6	3	8100	7132.5
1688.1	1635.1	6	3	1641	3150.3
1694.0	1165.5	6	3	8103	1909.8
1695.4	805.0	6	3	8137	5054.0
1695.8	919.0	6	3	8123	4139.6
1695.7	1194.4	6	3	8104	4121.0
1697.4	207.4	6	3	8122	11488.9
1698.0	940.9	6	3	8131	8649.1
1702.0	835.4	6	3	8140	4074.5
1707.0	802.4	6	3	8137	12000.7
1705.6	1559.7	6	3	8135	1272.9
1707.9	642.0	6	3	8148	7362.8
1707.4	848.7	6	3	8145	2269.8
1707.9	1580.8	6	3	8143	4673.5
1709.6	218.1	6	3	8160	6488.6
1711.3	1071.1	6	3	8158	4411.3
1711.3	1101.8	6	3	8165	1631.5
1712.5	423.0	6	3	12470	2834.1
1712.9	761.3	6	3	8136	1660.2
1715.0	926.0	6	3	8172	7743.8
1714.5	1776.0	6	3	19096	3928.8
1715.8	800.6	6	3	20481	2938.0
1716.9	622.6	6	3	8179	3979.6
1718.0	644.0	6	3	8175	2664.6
1720.7	733.7	6	3	8195	2933.1
1721.2	955.2	6	3	8181	2627.6
1721.3	1901.5	6	3	20495	2773.4
1722.4	350.5	6	3	8185	7250.3
1722.8	653.3	6	3	8194	12074.5
1722.7	999.9	6	3	8190	1934.9
1725.4	720.0	6	3	8203	2040.7
1727.6	641.3	6	3	8201	6121.6
1727.8	1236.4	6	3	1660	4790.3
1731.9	1205.5	6	3	8237	3833.2
1731.7	1268.8	6	3	8215	2973.7
1733.5	470.9	6	3	8217	1669.0
1735.7	1165.9	6	3	8246	4082.2
1735.0	987.0	6	3	8213	11425.3
1737.0	757.3	6	3	8240	1708.8
1738.3	349.2	6	3	8220	2991.3
1738.2	358.4	6	3	8247	9829.8
1738.6	1197.1	6	3	12526	7750.0
1741.8	1014.0	6	3	8261	1682.6
1741.2	1099.0	6	3	8245	3390.1
1741.9	1136.4	6	3	8260	6050.7
1744.0	358.5	6	3	8247	8002.4
1743.5	865.2	6	3	8257	3029.2
1746.7	1566.1	6	3	1666	3725.3
1746.5	1757.2	6	3	12562	10676.8
1746.3	780.2	6	3	20529	5318.0
1747.3	1455.4	6	3	1663	1351.1
1748.4	614.8	6	3	1661	2954.8
1750.0	1233.1	6	3	8268	11701.3
1750.0	687.2	6	3	19108	1300.8
1751.4	714.2	6	3	8276	1760.4
1752.3	810.0	6	3	20527	2935.5
1758.0	1047.0	6	3	8292	7484.9
1758.7	323.2	6	3	8303	9992.2
1758.2	370.3	6	3	8301	3748.2
1758.2	659.0	6	3	19107	10244.8
1759.2	919.1	6	3	1668	2240.2
1762.7	1050.2	6	3	8292	4608.0
1763.1	1288.1	6	3	8311	9916.4
1763.0	366.3	6	3	8301	3749.9
1763.0	722.0	6	3	8309	35213.7
1765.0	1136.6	6	3	20550	5770.9
1767.5	780.2	6	3	20552	7442.1
1766.6	1768.0	6	3	20536	4810.3
1770.9	1480.6	6	3	8319	10876.7
1773.4	1411.3	6	3	20562	10336.2
1779.2	1422.6	6	3	8342	3751.5
1779.3	1455.0	6	3	8343	2805.3
1780.6	1303.7	6	3	8351	4423.9
1781.5	1250.0	6	3	1673	3194.0
1782.3	1497.8	6	3	8353	9713.2
1783.1	559.1	6	3	8349	2556.2
1786.5	1289.0	6	3	8350	1575.6
1787.1	982.5	6	3	8359	2611.3
1789.1	810.1	6	3	20577	3033.3
1790.4	820.0	6	3	20576	2055.7
1791.0	1405.0	6	3	8369	3444.7
1793.0	1842.7	6	3	20622	2274.9
1793.5	1545.8	6	3	1677	10290.7
1797.9	1337.3	6	3	1678	9442.7
1800.0	1032.1	6	3	8400	4272.7
1798.8	1419.9	6	3	8395	6458.9
1800.5	805.8	6	3	8390	1689.7
1802.4	1504.6	6	3	20616	9757.3
1804.3	1299.4	6	3	8408	2759.2
1806.3	1948.3	6	3	20614	2572.9
1808.0	1864.0	6	3	20638	2997.5
1809.9	301.0	6	3	20641	2846.1
1811.4	1136.9	6	3	8419	13770.2
1812.6	973.3	6	3	8435	2862.2
1813.0	1124.5	6	3	1680	7022.5
1813.4	1307.1	6	3	8433	2087.0
1814.7	926.7	6	3	1679	1846.5
1819.3	532.9	6	3	8453	2296.0
1818.0	1502.5	6	3	8427	3015.7
1821.4	1138.0	6	3	8456	3791.4
1822.0	1825.3	6	3	20652	13468.6
1823.0	1998.9	6	3	8474	11832.8
1825.7	514.6	6	3	8475	1628.9
1826.4	1004.9	6	3	8455	3984.3
1827.9	693.6	6	3	8479	7035.1
1829.0	1497.8	6	3	8488	9016.5
1829.7	882.1	6	3	8481	7798.5
1831.1	784.3	6	3	8490	2526.8
1834.0	1511.8	6	3	1687	2326.7
1837.6	1261.6	6	3	8505	4626.0
1839.1	427.0	6	3	8512	2668.8
1840.8	731.2	6	3	22416	14898.8
1842.6	1669.4	6	3	8521	2703.6
1844.0	685.9	6	3	20698	3114.4
1845.1	1744.2	6	3	15714	2282.2
1850.2	1826.5	6	3	20714	4724.2
1851.0	1820.5	6	3	20714	3707.8
1852.2	138.1	6	3	20729	3691.8
1852.6	1629.5	6	3	8528	2840.2
1853.2	896.0	6	3	20721	6815.3
1855.3	731.0	6	3	8535	10526.9
1856.0	816.4	6	3	19129	3156.9
1856.8	1173.0	6	3	8546	4047.8
1857.2	26.1	6	3	20751	1334.5
1856.6	1219.0	6	3	8553	3126.3
1861.7	1136.4	6	3	1693	2218.1
1863.2	711.5	6	3	12940	4227.8
1862.1	790.4	6	3	8564	9971.4
1863.6	1182.9	6	3	8578	1371.0
1866.3	843.3	6	3	19140	3229.2
1868.0	707.8	6	3	12940	2406.1
1870.1	1722.7	6	3	8575	6477.3
1874.9	1172.9	6	3	8590	1479.3
1877.6	929.7	6	3	20771	1863.4
1881.3	1348.5	6	3	8596	3853.8
1883.5	1010.3	6	3	8622	1617.3
1884.3	1211.0	6	3	8618	10248.6
1893.0	849.9	6	3	22020	4099.0
1893.3	707.2	6	3	22025	5255.7
1893.4	890.9	6	3	19163	1471.5
1892.5	1741.0	6	3	8636	3567.5
1894.0	1749.1	6	3	8647	3231.7
1895.0	1651.0	6	3	8650	4355.5
1897.3	1851.9	6	3	20835	3818.6
1898.4	1632.0	6	3	8633	2892.2
1902.3	848.9	6	3	22020	3914.0
1902.7	872.9	6	3	1697	1617.9
1903.2	1783.2	6	3	13076	2981.4
1904.7	1926.3	6	3	8664	3408.2
1910.8	749.0	6	3	20842	4671.4
1911.4	754.8	6	3	20842	2015.4
1911.4	1681.0	6	3	22038	2981.4
1910.9	1776.7	6	3	20850	2240.1
1913.1	828.3	6	3	8690	13214.2
1914.2	851.2	6	3	8697	2740.9
1916.0	1759.6	6	3	8687	3179.5
1915.6	1396.0	6	3	8701	5211.1
1917.8	894.8	6	3	20887	3735.3
1916.7	1358.8	6	3	13127	7965.6
1918.8	779.0	6	3	20890	5122.3
1917.0	833.6	6	3	8700	10173.5
1921.5	1412.0	6	3	8706	5907.5
1921.6	1863.2	6	3	20900	8238.6
1925.9	570.4	6	3	1703	2533.9
1937.5	448.9	6	3	13176	4368.7
1939.1	1208.5	6	3	8747	1205.6
1939.8	628.6	6	3	8758	3706.0
1940.7	1729.0	6	3	8760	2908.1
1943.3	1032.4	6	3	8767	6009.8
1950.7	1795.4	6	3	8790	4383.5
1950.5	1196.7	6	3	8775	1656.9
1956.1	1832.3	6	3	20949	3198.5
1961.1	1038.7	6	3	8787	1875.4
1964.7	1540.1	6	3	8828	5090.4
1967.2	1817.3	6	3	22089	2526.0
1969.0	1167.4	6	3	8815	2721.4
1975.0	1431.8	6	3	8839	4844.6
1976.7	523.0	6	3	8838	8416.2
1975.6	1559.0	6	3	8840	2242.2
1977.1	517.2	6	3	8838	6357.8
1978.3	1174.0	6	3	8850	4950.5
1978.0	1769.6	6	3	8843	8399.2
1988.6	1109.3	6	3	8862	2235.0
1989.1	1801.0	6	3	21018	6572.0
1991.9	845.0	6	3	8872	2054.5
1997.6	1689.6	6	3	8875	2348.6
2007.0	1699.4	6	3	8889	2120.0
2014.6	1064.7	6	3	8912	7529.0
2015.4	1246.4	6	3	13425	3284.0
2019.4	1758.8	6	3	22549	3348.2
2019.5	844.1	6	3	8918	1206.7
2020.5	1030.6	6	3	8924	4444.6
2025.1	244.6	6	3	13465	5081.2
2038.2	1863.9	6	3	13514	2550.2
264.9	712.7	6	3	17598	20181.3
474.9	1398.0	6	3	10229	23195.5
785.3	440.9	6	3	5050	13959.7
839.8	781.6	6	3	710	11456.2
1061.6	1495.0	6	3	19973	15346.3
1074.0	828.0	6	3	21242	3702.9
21.0	1621.9	6	3	9009	19102.9
34.3	1120.1	6	3	9045	8145.5
39.0	1553.5	6	3	9036	11453.7
50.8	961.3	6	3	9082	9777.4
50.6	1128.3	6	3	1829	10818.7
55.9	464.9	6	3	9097	5393.2
79.9	1182.0	6	3	1918	4571.4
86.7	1310.0	6	3	9183	7581.2
104.0	1345.3	6	3	9239	4044.4
111.2	669.8	6	3	9264	3028.7
111.7	1638.0	6	3	42	2984.8
114.4	455.8	6	3	2050	6988.9
131.0	246.6	6	3	9316	12398.6
132.9	1349.4	6	3	9314	3644.5
145.5	288.3	6	3	9355	8146.3
149.9	1883.0	6	3	9358	11030.2
152.3	878.5	6	3	19322	3260.0
157.1	233.8	6	3	9365	7310.5
156.8	288.2	6	3	9376	2158.2
167.6	566.8	6	3	9390	19661.8
171.0	1638.8	6	3	9399	5461.3
186.6	805.0	6	3	9442	5983.6
204.8	882.6	6	3	2482	3780.6
205.4	416.9	6	3	9497	2174.6
212.0	347.9	6	3	2625	7804.1
211.1	745.7	6	3	19373	4157.2
217.0	1253.8	6	3	13695	4919.1
217.5	1270.0	6	3	9523	2643.2
218.6	1506.9	6	3	9530	3388.9
226.8	73.9	6	3	9559	19289.4
226.7	1583.7	6	3	9558	10262.5
226.8	151.0	6	3	9567	3491.1
230.9	1614.9	6	3	9583	10323.6
231.6	773.3	6	3	9556	8449.1
234.0	1389.0	6	3	2726	6003.5
249.3	345.9	6	3	19447	3105.8
253.9	661.4	6	3	111	6819.6
258.5	1693.7	6	3	9657	9553.5
264.3	1681.3	6	3	9671	3441.3
270.9	849.7	6	3	9702	8154.8
270.0	1778.1	6	3	9675	2505.2
271.9	475.1	6	3	9700	8370.6
277.1	127.4	6	3	9710	2953.4
278.4	866.7	6	3	9717	6798.9
283.1	413.1	6	3	21090	6118.3
309.1	757.0	6	3	9797	8525.3
313.0	951.3	6	3	17663	3776.5
320.0	742.7	6	3	9815	6177.8
324.8	527.2	6	3	9829	6621.0
326.0	344.5	6	3	9846	4905.8
325.9	821.8	6	3	9849	5378.6
334.7	1923.1	6	3	9844	4849.2
352.5	318.7	6	3	9888	1708.0
370.0	1063.0	6	3	9971	14495.8
381.1	707.3	6	3	3599	6399.2
384.3	421.3	6	3	10019	2634.1
397.2	780.0	6	3	10050	4784.4
396.8	1695.9	6	3	10036	6533.8
402.6	485.0	6	3	3696	18491.9
403.5	860.1	6	3	10058	9955.9
417.1	485.7	6	3	10093	5854.3
416.8	356.7	6	3	10103	3170.2
417.6	1079.4	6	3	3782	10027.4
428.8	475.5	6	3	10113	15683.5
433.3	1996.4	6	3	10123	11002.9
437.0	1367.1	6	3	10128	7628.6
439.5	723.0	6	3	19693	10866.8
437.9	1047.6	6	3	10140	9036.3
455.0	501.1	6	3	10176	9184.4
460.5	1157.5	6	3	10198	8719.2
467.9	1611.5	6	3	10216	8531.1
473.3	319.8	6	3	10228	4756.1
474.6	1672.9	6	3	10231	18425.2
476.4	1525.9	6	3	10236	8114.7
489.3	452.4	6	3	10266	3321.8
527.0	456.6	6	3	4257	9307.9
529.0	723.4	6	3	10322	15423.2
560.9	1858.9	6	3	4350	4212.1
567.2	2025.8	6	3	10402	4330.8
572.3	745.4	6	3	4404	5451.5
574.9	800.6	6	3	10407	4894.1
610.0	1021.6	6	3	4521	11337.7
650.7	1870.1	6	3	4599	2705.4
658.0	259.0	6	3	10512	12607.0
663.0	1851.9	6	3	10527	1597.8
686.0	1793.0	6	3	10566	14367.3
688.0	1955.8	6	3	10578	2399.4
709.5	830.5	6	3	4801	5367.2
723.0	379.0	6	3	10654	8713.7
741.9	1602.0	6	3	10675	7027.3
745.0	782.0	6	3	585	15545.0
768.5	1824.2	6	3	10706	8152.8
770.0	1868.7	6	3	10712	9463.5
782.4	1294.3	6	3	5038	6948.2
821.0	1686.0	6	3	10772	12604.9
825.9	1788.0	6	3	5174	3790.1
839.0	437.7	6	3	10781	3826.2
845.7	552.6	6	3	5205	12104.0
846.4	1947.2	6	3	5262	5681.0
851.0	1690.6	6	3	10818	18933.6
855.7	432.1	6	3	10824	8641.3
878.5	445.7	6	3	10853	7156.5
892.7	1848.7	6	3	5403	5791.5
899.0	852.1	6	3	785	6289.6
903.5	803.2	6	3	5436	2926.8
915.6	1176.9	6	3	10919	2653.9
917.6	1676.2	6	3	10924	5295.9
917.7	1722.0	6	3	802	11600.5
942.0	1964.0	6	3	10970	6277.6
943.0	618.3	6	3	10971	3946.9
944.1	1077.0	6	3	5629	5466.7
950.1	940.1	6	3	855	4611.5
953.8	1062.8	6	3	5648	5231.9
956.6	725.3	6	3	842	10812.8
972.8	991.0	6	3	5744	9411.6
975.3	803.8	6	3	11004	5309.5
1012.1	855.5	6	3	18243	2786.1
1018.7	62.1	6	3	11085	6717.1
1026.8	835.1	6	3	21259	1058.1
1034.0	1301.5	6	3	5933	22543.6
1047.1	1287.4	6	3	18369	4299.6
1054.2	982.6	6	3	1015	4239.1
1068.1	1298.5	6	3	18374	5761.6
1118.6	505.9	6	3	6205	6611.5
1118.5	877.4	6	3	1113	3155.3
1162.5	205.0	6	3	11313	3115.5
1166.1	1343.1	6	3	1193	2963.1
1172.3	1922.8	6	3	11336	3141.7
1194.8	1841.3	6	3	22498	5298.9
1207.5	1155.4	6	3	1279	3915.5
1211.7	687.3	6	3	18804	3106.4
1215.3	741.4	6	3	20236	2824.6
1215.1	1961.6	6	3	11406	5662.0
1258.5	730.6	6	3	18939	8777.1
1258.7	763.8	6	3	11484	2015.2
1259.2	880.9	6	3	14376	4399.4
1267.8	1912.7	6	3	11495	11703.7
1270.6	2043.8	6	3	11507	14244.8
1272.8	866.8	6	3	11509	15923.8
1276.1	556.2	6	3	6858	6751.2
1290.0	1782.1	6	3	11553	3510.7
1293.6	825.7	6	3	20341	8211.7
1295.9	678.1	6	3	11566	3846.9
1296.1	2021.7	6	3	11574	6482.4
1301.2	1197.9	6	3	11591	7893.6
1317.1	1955.6	6	3	11625	3346.6
1327.3	558.1	6	3	11643	20404.8
1328.6	238.4	6	3	11638	6871.7
1329.9	733.4	6	3	11653	2853.2
1343.0	2010.2	6	3	11663	6416.4
1350.9	1324.9	6	3	20366	7978.6
1356.0	1151.1	6	3	11673	4129.9
1364.3	933.9	6	3	11697	5704.5
1368.0	2035.5	6	3	21807	2379.8
1370.9	355.0	6	3	11716	9316.9
1376.1	736.5	6	3	1479	6523.0
1382.5	1983.4	6	3	11734	8136.6
1387.3	952.0	6	3	7204	5009.4
1399.6	1902.2	6	3	11782	6339.5
1431.4	1003.3	6	3	11846	6808.8
1451.3	420.6	6	3	11874	4767.3
1458.4	1105.5	6	3	7489	6832.6
1461.7	1476.4	6	3	11895	17439.6
1475.7	774.0	6	3	11918	24989.5
1490.7	30.9	6	3	7608	6000.9
1495.0	1985.2	6	3	11958	3227.4
1504.3	954.8	6	3	7618	6106.2
1507.1	131.3	6	3	7631	2206.0
1519.7	1057.7	6	3	7686	11704.8
1537.8	1475.0	6	3	12062	2756.4
1557.7	1616.4	6	3	12098	9300.1
1570.9	949.5	6	3	12111	6970.3
1580.0	577.3	6	3	12133	11918.8
1588.8	1038.0	6	3	7824	8919.8
1607.9	1963.8	6	3	12172	2411.9
1616.9	1622.2	6	3	12211	3508.8
1622.2	955.6	6	3	12228	4105.8
1628.7	1350.3	6	3	7936	4301.7
1633.8	1436.3	6	3	12264	6280.6
1651.2	233.3	6	3	12293	3813.9
1655.0	1887.8	6	3	12326	2904.4
1662.4	563.0	6	3	8042	9338.1
1663.6	1845.2	6	3	21847	2969.2
1665.1	133.3	6	3	12332	2822.7
1668.5	406.1	6	3	8059	5365.2
1667.9	1860.0	6	3	12353	4321.8
1669.6	1345.4	6	3	12363	7603.3
1679.8	1784.6	6	3	14716	3293.4
1682.9	1805.1	6	3	12399	1808.3
1690.9	1785.4	6	3	12405	2810.7
1699.9	755.5	6	3	8139	4980.2
1730.4	52.6	6	3	12507	3970.7
1744.4	1796.0	6	3	12557	2772.0
1768.4	1854.9	6	3	8296	3619.5
1775.5	1444.6	6	3	12638	5922.7
1780.0	1533.7	6	3	12646	20473.3
1794.7	1735.1	6	3	12672	1579.0
1797.5	798.2	6	3	8390	3375.6
1809.1	1566.4	6	3	12760	4489.4
1812.0	1930.4	6	3	12749	3610.3
1812.7	1402.0	6	3	12744	15785.2
1815.7	1713.6	6	3	12777	4435.9
1838.6	918.3	6	3	20682	2263.0
1842.4	271.5	6	3	12876	3935.8
1842.7	1147.2	6	3	8496	11508.8
1853.4	1867.2	6	3	15712	3824.3
1860.4	1853.0	6	3	12943	5025.9
1910.8	357.9	6	3	13102	3015.0
1921.9	690.9	6	3	13135	4538.5
1926.9	1483.8	6	3	13170	5910.2
1937.9	743.9	6	3	13222	4266.2
1943.1	1836.1	6	3	13213	2627.9
1943.6	1045.2	6	3	8782	3684.3
1944.1	1273.8	6	3	13240	2069.8
1946.4	828.1	6	3	13230	2630.2
1951.9	890.0	6	3	13247	12246.5
1959.6	1429.9	6	3	13296	2760.1
1959.1	1539.3	6	3	8816	3157.1
1959.3	1553.1	6	3	13251	9871.4
1981.5	1873.3	6	3	22105	5746.3
2004.7	628.0	6	3	13398	2767.6
2011.3	1917.1	6	3	13413	3969.5
2017.6	1749.3	6	3	22550	3220.4
2019.7	1229.2	6	3	13460	6208.4
2029.6	1767.3	6	3	8934	24583.7
2031.2	531.1	6	3	13489	5300.1
3.0	1112.0	6	3	8961	3308.5
12.5	1418.5	6	3	8990	2395.3
20.6	1446.2	6	3	9004	2007.7
19.8	1502.0	6	3	9008	8563.4
20.2	1161.0	6	3	9003	6471.9
28.0	1229.3	6	3	9012	3853.9
29.3	1353.0	6	3	9025	13736.7
30.3	1390.0	6	3	9026	8508.3
32.6	1766.0	6	3	9028	3182.0
36.4	752.2	6	3	1797	5395.9
37.6	386.7	6	3	9038	5015.4
42.0	401.0	6	3	9063	9796.6
42.5	959.0	6	3	9060	6337.3
43.8	810.5	6	3	9064	4520.3
43.6	1402.0	6	3	9062	2355.4
45.1	1398.8	6	3	9062	2163.6
45.4	1519.4	6	3	9071	2088.1
47.5	950.7	6	3	9084	1386.3
66.4	764.9	6	3	9136	3664.1
67.4	1314.2	6	3	9118	6337.3
68.8	1841.0	6	3	9138	7663.7
70.0	195.0	6	3	9131	4995.5
72.8	1880.5	6	3	9149	8411.2
72.5	1416.7	6	3	1884	21862.0
73.8	1592.8	6	3	9137	3514.2
76.4	514.5	6	3	9146	4201.8
77.5	208.5	6	3	9151	3605.3
79.3	671.0	6	3	9156	1606.9
79.0	1053.7	6	3	9160	8769.3
83.0	355.1	6	3	21073	1986.7
85.3	1633.2	6	3	9168	2578.7
88.0	1398.4	6	3	9175	7444.5
96.0	743.1	6	3	9209	2064.6
99.8	1410.7	6	3	9212	4180.2
100.7	675.4	6	3	9233	4199.5
101.3	428.6	6	3	9221	5189.2
101.6	361.0	6	3	9236	4562.4
101.9	519.2	6	3	9225	1743.2
104.4	1276.8	6	3	9242	5671.9
111.0	476.6	6	3	9267	4537.3
115.0	1029.3	6	3	2070	7481.1
115.2	477.3	6	3	9267	4536.2
118.1	968.1	6	3	21075	4149.0
118.3	1363.2	6	3	9282	1920.0
121.0	986.9	6	3	9285	2827.0
125.6	29.7	6	3	9300	7712.9
125.9	619.4	6	3	9309	16010.4
125.7	999.8	6	3	9313	1160.2
125.7	1769.3	6	3	9315	2938.5
132.2	821.0	6	3	9310	4426.2
142.2	659.4	6	3	2187	5090.9
141.8	1281.3	6	3	9340	3675.0
143.0	439.3	6	3	2196	2068.9
144.1	362.5	6	3	9336	16859.7
148.0	271.6	6	3	2203	1652.1
147.8	455.1	6	3	2197	4087.5
155.0	794.8	6	3	9370	2999.5
156.0	1194.0	6	3	2257	1962.0
160.3	213.4	6	3	9381	3783.5
164.4	390.4	6	3	2293	1688.0
168.3	541.3	6	3	9394	1924.0
175.0	1563.9	6	3	9414	15397.7
176.2	1269.7	6	3	9413	1545.1
178.4	1264.7	6	3	9413	5206.7
178.9	564.5	6	3	9419	6800.5
182.6	670.4	6	3	2408	2435.4
184.1	507.8	6	3	9448	2589.6
186.7	224.1	6	3	9451	2229.1
190.6	533.7	6	3	2479	3566.5
192.5	1161.7	6	3	2485	2021.0
196.5	896.0	6	3	9470	11557.2
198.7	261.7	6	3	9466	2052.1
204.6	965.0	6	3	9492	1971.6
210.5	241.6	6	3	9503	3385.0
215.1	1059.7	6	3	2578	3232.5
222.0	1265.8	6	3	2607	4657.5
223.3	1297.4	6	3	9537	3948.0
225.2	650.7	6	3	19392	4217.5
227.2	1200.3	6	3	2673	1552.0
228.4	380.6	6	3	9561	9139.4
230.0	807.6	6	3	9564	3735.0
232.3	1394.1	6	3	2726	4820.4
237.0	275.6	6	3	9600	6506.0
237.0	1002.0	6	3	9604	9487.4
238.7	89.9	6	3	9595	9067.9
243.1	695.0	6	3	9624	10839.9
242.6	1415.1	6	3	9611	3541.0
248.6	1078.5	6	3	9631	1680.6
249.5	1087.3	6	3	9617	5033.4
257.0	545.5	6	3	9653	2077.8
257.6	921.6	6	3	19438	6521.4
259.0	1764.3	6	3	9669	3403.1
262.2	1673.0	6	3	9671	13709.7
264.4	590.9	6	3	19461	20925.8
263.9	1854.5	6	3	9672	4884.4
265.4	136.0	6	3	9676	7021.6
265.0	956.6	6	3	2885	2410.2
266.4	1212.9	6	3	9670	1420.3
268.8	1396.9	6	3	9684	2311.1
270.8	1223.4	6	3	9698	2904.5
271.5	144.6	6	3	9697	2336.9
273.0	1190.0	6	3	2925	2124.5
274.1	202.4	6	3	2927	2294.0
277.0	117.2	6	3	9699	9501.9
279.8	368.1	6	3	9723	2448.6
281.7	1244.7	6	3	9735	2460.6
289.1	1774.2	6	3	9741	2395.9
290.9	488.7	6	3	19483	3119.7
293.0	711.6	6	3	3095	9255.2
291.7	780.0	6	3	9743	5687.9
291.3	946.0	6	3	19506	3327.7
294.0	1638.2	6	3	9754	2176.5
297.7	770.5	6	3	9761	4912.2
297.9	1588.0	6	3	9768	4306.8
298.0	777.3	6	3	9765	5219.2
300.3	1177.6	6	3	3151	3515.8
302.0	474.8	6	3	19503	3947.3
302.8	1114.0	6	3	9762	5718.6
314.5	1620.9	6	3	19544	3009.0
314.0	1558.0	6	3	3180	8336.8
317.0	908.5	6	3	17683	6089.8
319.0	737.0	6	3	9815	3807.1
317.3	1258.8	6	3	17684	1735.4
322.3	260.0	6	3	9836	4524.5
325.4	490.1	6	3	9839	1477.3
326.0	1926.3	6	3	9844	7746.1
329.2	292.2	6	3	3330	2171.5
330.7	826.0	6	3	9849	4847.7
333.5	749.2	6	3	9856	2251.4
334.2	614.6	6	3	9858	18903.0
334.8	1345.6	6	3	3328	1761.4
340.0	309.1	6	3	9863	1877.4
338.5	419.0	6	3	9878	6269.4
341.2	1279.5	6	3	21112	2149.3
340.2	1738.9	6	3	3365	5505.9
345.2	395.9	6	3	17693	2460.8
346.3	1712.1	6	3	9907	10480.1
356.6	1541.0	6	3	9934	4726.0
359.4	199.3	6	3	9940	2395.7
360.7	1507.4	6	3	9949	4305.3
362.4	809.5	6	3	9955	3100.6
367.8	198.8	6	3	9969	2748.9
370.2	316.5	6	3	9963	3353.3
376.3	853.5	6	3	228	3802.1
377.0	1303.0	6	3	9991	8996.8
378.1	795.4	6	3	9994	2050.2
378.9	701.1	6	3	9997	3736.5
385.0	252.9	6	3	10021	2805.9
387.3	303.4	6	3	10014	4619.7
386.3	1450.3	6	3	3692	7323.3
389.4	320.0	6	3	10018	8235.4
390.0	780.0	6	3	10029	25697.0
389.9	1696.0	6	3	10036	10344.7
390.2	708.5	6	3	3614	1744.9
396.7	559.3	6	3	3645	3240.2
407.0	573.4	6	3	3720	4736.8
407.3	403.9	6	3	19677	2327.5
408.9	368.0	6	3	3710	12926.7
409.7	180.8	6	3	10079	2601.6
411.8	185.9	6	3	10079	4708.5
412.3	791.0	6	3	10091	4666.1
414.0	1445.0	6	3	10085	3181.5
415.8	1961.2	6	3	10096	5057.4
424.0	1718.0	6	3	3813	6193.6
428.3	347.5	6	3	10116	2585.6
428.2	667.1	6	3	13895	1734.6
431.8	43.3	6	3	10124	5637.1
433.2	695.7	6	3	17809	1550.2
437.0	1007.5	6	3	10144	2098.1
438.5	1452.5	6	3	3905	1394.3
439.3	339.6	6	3	10148	5775.2
439.1	456.9	6	3	10131	2176.3
444.3	505.0	6	3	3882	3374.2
444.4	1137.6	6	3	10149	14666.5
448.9	1041.2	6	3	10160	3066.7
449.6	382.8	6	3	10167	5126.0
453.7	7.2	6	3	10171	2273.5
458.4	1206.5	6	3	10189	2549.4
458.1	884.0	6	3	3951	3549.6
458.7	1452.5	6	3	10193	4766.8
459.8	1714.2	6	3	3964	4104.2
463.9	586.0	6	3	4004	9492.7
463.5	1931.0	6	3	10206	7111.7
465.4	1437.7	6	3	10214	9972.6
473.9	1473.6	6	3	10230	2689.5
478.6	415.1	6	3	4041	2611.9
484.3	541.0	6	3	4080	3718.0
486.6	1953.2	6	3	10259	8084.6
490.5	485.9	6	3	10270	4957.8
489.0	830.6	6	3	10263	8348.9
491.6	495.7	6	3	4096	3877.6
492.1	205.6	6	3	10265	2383.7
493.0	563.0	6	3	4115	3725.3
494.5	13.7	6	3	10271	2567.4
497.3	152.5	6	3	10278	5432.1
499.1	500.0	6	3	21121	4518.5
503.8	1548.7	6	3	4148	8051.0
505.3	28.5	6	3	10288	7263.0
504.6	523.4	6	3	4171	18602.5
535.9	1414.1	6	3	10346	4711.9
538.0	1844.1	6	3	10344	19720.4
548.4	185.5	6	3	10360	7435.3
550.7	1635.8	6	3	4315	3186.6
551.7	272.2	6	3	10371	2152.3
555.3	435.6	6	3	10372	4657.9
557.7	1992.7	6	3	10384	2137.4
562.3	1393.1	6	3	392	1876.3
585.5	2007.9	6	3	10429	6846.1
590.5	2005.5	6	3	10429	5490.6
592.4	619.6	6	3	4465	5798.1
594.0	639.0	6	3	4446	3277.7
627.1	2020.4	6	3	10474	4322.1
632.2	246.5	6	3	10482	5468.7
631.4	343.5	6	3	4576	4477.3
636.4	1635.8	6	3	4586	5243.0
638.2	999.2	6	3	10485	2265.3
642.7	986.7	6	3	10493	1536.8
649.9	1396.7	6	3	14015	11612.1
650.0	1941.4	6	3	480	1790.0
652.2	638.8	6	3	10500	29503.3
656.7	417.8	6	3	10513	5726.3
658.9	205.1	6	3	4642	5259.8
665.9	105.0	6	3	10523	9214.2
668.5	652.3	6	3	10533	2952.5
671.2	187.3	6	3	10536	1873.6
679.0	52.5	6	3	10542	2860.1
679.4	1925.0	6	3	10558	2585.4
681.3	1887.6	6	3	10545	1752.1
682.6	257.5	6	3	4715	4780.5
681.7	324.3	6	3	10556	8051.9
685.1	101.7	6	3	10559	6889.8
689.8	432.0	6	3	4738	6818.3
691.0	664.8	6	3	10577	1899.4
694.3	1754.1	6	3	10581	2859.7
699.6	1296.5	6	3	520	1572.9
701.2	1941.4	6	3	10582	2960.7
716.0	74.0	6	3	4842	4513.8
729.2	1746.7	6	3	10653	1306.9
731.3	91.0	6	3	10661	12147.7
739.5	236.2	6	3	10674	2981.8
744.9	413.3	6	3	10685	1964.5
751.3	1403.8	6	3	10687	2489.9
754.7	1057.2	6	3	10688	2778.1
766.3	1370.2	6	3	5013	2863.7
768.1	1396.0	6	3	5006	7467.4
769.0	2025.0	6	3	10708	4578.4
769.5	1858.6	6	3	10709	4709.2
778.7	396.6	6	3	10725	2519.2
779.9	789.2	6	3	10729	1810.8
786.3	1646.8	6	3	10733	4885.1
790.1	1392.9	6	3	17952	2212.9
803.0	896.1	6	3	5124	1042.3
810.0	1356.6	6	3	10757	7177.6
809.0	391.2	6	3	10755	3837.4
813.2	1943.6	6	3	10762	2025.5
814.0	788.3	6	3	5133	5680.2
817.4	1934.5	6	3	10763	4972.3
824.9	9.1	6	3	10774	3377.0
832.6	966.8	6	3	10787	2872.7
837.8	1363.6	6	3	5209	2570.6
843.4	452.4	6	3	10804	6173.6
857.8	82.4	6	3	10827	1544.8
861.3	87.7	6	3	10827	3225.4
868.7	944.6	6	3	18017	9704.6
879.6	112.6	6	3	10858	7301.9
892.5	33.0	6	3	10870	3033.3
892.5	578.2	6	3	10882	5641.1
898.1	928.6	6	3	775	6963.1
899.8	875.4	6	3	10885	1485.8
910.9	1168.8	6	3	10905	5873.8
913.0	1464.0	6	3	5490	3581.0
911.9	1779.2	6	3	5472	2126.7
914.6	604.0	6	3	10907	6241.6
922.2	1498.1	6	3	10927	13851.6
923.6	1975.0	6	3	10929	9856.0
925.0	869.9	6	3	823	3017.9
925.3	609.8	6	3	10925	1743.4
926.1	623.0	6	3	10932	26761.1
925.8	1664.7	6	3	10941	4201.5
934.4	608.7	6	3	10951	15151.7
942.8	1712.8	6	3	5584	1633.8
943.0	1636.4	6	3	10969	3595.9
947.4	765.0	6	3	21252	1823.7
948.1	1653.0	6	3	10973	3336.5
950.0	977.7	6	3	5641	13614.1
953.0	1556.3	6	3	5627	10880.1
952.5	1914.9	6	3	10982	1640.4
952.4	1475.8	6	3	10979	5204.9
958.0	439.8	6	3	10989	7666.6
959.6	714.0	6	3	18085	3471.4
961.5	1075.4	6	3	10992	10543.2
963.3	1590.2	6	3	10994	11865.4
972.5	860.4	6	3	19892	1752.0
973.0	1949.5	6	3	5714	4917.4
975.0	406.4	6	3	5727	2682.3
975.7	1353.9	6	3	11017	2825.9
982.4	1089.9	6	3	19885	3568.5
981.0	1130.8	6	3	11031	2096.3
987.0	1063.1	6	3	916	7780.6
989.8	201.2	6	3	11046	3295.1
999.1	1528.1	6	3	18173	3712.3
1000.7	1639.0	6	3	5817	3081.8
1005.1	1713.7	6	3	19926	2038.8
1006.9	1482.7	6	3	5840	1669.2
1008.7	878.9	6	3	19929	1370.2
1029.0	1360.6	6	3	11088	2779.2
1028.6	1684.9	6	3	5885	2009.7
1029.5	35.8	6	3	11091	2238.0
1030.1	1438.6	6	3	11090	16805.2
1033.0	1245.7	6	3	5900	3329.8
1042.3	614.1	6	3	11105	7441.3
1049.6	603.7	6	3	11114	2464.2
1050.0	1557.9	6	3	11115	4176.4
1051.7	1006.1	6	3	11126	2640.3
1059.3	1800.0	6	3	11131	2288.9
1061.0	619.5	6	3	11141	6483.9
1061.3	1443.0	6	3	19992	5998.7
1063.8	1252.5	6	3	11149	2996.5
1064.2	955.5	6	3	11153	1587.7
1064.7	654.5	6	3	21688	2012.8
1067.7	196.0	6	3	11157	6385.0
1068.3	1765.8	6	3	11154	1724.5
1069.3	314.1	6	3	11163	3956.1
1069.6	1521.1	6	3	11164	7265.2
1072.7	15.1	6	3	11165	1712.6
1074.0	1523.7	6	3	11164	5238.1
1077.0	916.4	6	3	18401	6402.3
1083.6	604.4	6	3	11175	5818.1
1086.7	142.8	6	3	11184	1729.9
1088.1	882.8	6	3	18431	5801.4
1088.4	1506.2	6	3	21709	1782.5
1088.9	1692.0	6	3	6107	4516.0
1093.4	884.3	6	3	18431	4328.1
1094.6	1244.0	6	3	11198	1366.0
1096.4	706.8	6	3	21247	2033.2
1098.8	782.1	6	3	18462	2046.9
1099.1	1577.8	6	3	20014	4194.2
1105.9	921.0	6	3	11227	3907.4
1108.9	1301.0	6	3	18528	17968.4
1109.8	1293.6	6	3	6145	11683.5
1113.6	1336.0	6	3	20038	1494.2
1113.3	1411.5	6	3	18543	17871.8
1114.5	1695.9	6	3	11234	4885.9
1120.4	1275.3	6	3	6173	3066.6
1123.0	1341.1	6	3	20061	1393.8
1128.0	707.9	6	3	20077	5176.9
1130.8	136.0	6	3	11273	7222.0
1135.8	770.6	6	3	18596	10209.6
1146.2	1499.0	6	3	20150	18456.8
1150.4	1683.0	6	3	6314	3540.7
1163.4	518.5	6	3	11316	4867.7
1170.8	153.7	6	3	11332	2697.2
1170.9	1451.9	6	3	18717	1615.2
1170.3	1839.7	6	3	6413	16056.0
1172.0	311.0	6	3	11331	20836.1
1175.0	1025.6	6	3	1203	3479.6
1175.2	1480.9	6	3	11342	1744.2
1178.6	1274.1	6	3	20180	3897.6
1181.3	494.2	6	3	6467	1757.4
1182.6	1480.0	6	3	11342	3463.2
1186.0	735.4	6	3	1234	5407.3
1187.4	1704.4	6	3	14319	3624.5
1195.8	1254.1	6	3	18788	2687.5
1195.7	1360.8	6	3	18782	2533.7
1196.1	76.7	6	3	11367	2204.1
1197.6	123.2	6	3	11371	5617.0
1200.0	1527.5	6	3	11378	6902.8
1198.8	1988.9	6	3	11375	4353.1
1206.9	28.4	6	3	11385	5680.2
1206.7	877.5	6	3	6570	4599.7
1210.0	1249.4	6	3	1271	6266.4
1216.4	1326.2	6	3	20246	1669.1
1223.7	1758.5	6	3	6622	2800.9
1225.0	1317.0	6	3	18879	10711.0
1227.0	1408.6	6	3	11438	3798.1
1232.0	1235.3	6	3	6659	1524.3
1238.9	628.7	6	3	6672	9620.8
1240.2	1547.9	6	3	6691	2974.5
1250.9	724.7	6	3	18939	9117.7
1254.2	1905.0	6	3	21776	10293.3
1260.4	1307.2	6	3	20285	2047.2
1261.6	650.0	6	3	6797	2081.8
1262.2	1906.6	6	3	21776	4184.6
1264.0	1452.3	6	3	11498	5195.0
1265.9	1344.8	6	3	11502	2266.3
1270.1	888.3	6	3	11514	2094.9
1272.0	36.7	6	3	11511	5641.2
1275.4	177.1	6	3	11518	2048.2
1275.6	1341.3	6	3	20302	4617.5
1281.8	478.0	6	3	11530	6960.8
1283.3	698.8	6	3	1366	4459.0
1285.5	396.2	6	3	11547	4194.3
1288.8	627.6	6	3	1374	9170.9
1293.0	842.0	6	3	20330	2684.0
1292.3	1865.0	6	3	11564	4663.0
1296.3	1349.1	6	3	20334	3137.5
1297.6	206.5	6	3	14408	7991.5
1298.2	1715.0	6	3	11572	4121.6
1304.2	221.0	6	3	11589	2831.2
1303.6	1676.4	6	3	6960	4915.0
1306.0	1455.1	6	3	11587	8604.1
1305.3	679.7	6	3	6972	2996.4
1309.9	275.5	6	3	11607	5661.1
1312.0	578.0	6	3	11602	5375.6
1313.0	1804.6	6	3	11606	8930.1
1322.7	1916.9	6	3	11633	2900.2
1326.5	1754.3	6	3	11642	11529.2
1328.5	541.0	6	3	7058	6089.5
1340.2	1908.6	6	3	11661	4676.4
1344.2	228.5	6	3	7078	1762.6
1349.0	1461.6	6	3	11670	4154.0
1348.6	861.6	6	3	1448	1597.4
1350.5	894.0	6	3	22339	1922.9
1354.1	480.6	6	3	11685	2273.9
1358.6	938.2	6	3	11697	3623.8
1359.1	1299.0	6	3	7138	1459.2
1360.9	1435.8	6	3	11698	4298.7
1364.0	1672.7	6	3	11706	4058.6
1364.4	103.1	6	3	11702	4688.0
1365.3	1858.3	6	3	21802	7006.6
1385.2	1772.0	6	3	11738	3286.5
1386.3	1672.3	6	3	11740	1978.6
1391.5	1854.3	6	3	11762	3991.4
1395.0	1311.3	6	3	11774	2477.6
1403.5	1308.4	6	3	11786	1940.6
1406.9	883.8	6	3	11795	3022.4
1407.7	2007.3	6	3	11799	2476.4
1412.3	1161.0	6	3	11801	14991.8
1413.3	885.4	6	3	11795	2155.0
1412.9	958.3	6	3	11796	1795.0
1422.5	754.2	6	3	11816	4474.1
1421.7	1933.8	6	3	7331	2530.3
1428.5	96.8	6	3	11836	4506.2
1428.8	1127.1	6	3	7362	2712.9
1428.4	1890.7	6	3	11834	3315.5
1433.7	1591.8	6	3	11840	4525.2
1437.0	1366.1	6	3	11860	4289.0
1436.0	1150.9	6	3	21814	4718.2
1437.5	879.4	6	3	11850	3099.3
1438.6	1069.6	6	3	11861	4758.7
1446.8	867.2	6	3	11868	1632.3
1453.9	1983.3	6	3	11883	2069.5
1455.2	441.7	6	3	11890	4106.1
1456.0	1355.0	6	3	11880	4238.2
1463.8	1891.5	6	3	11899	1820.1
1469.0	946.5	6	3	11906	5162.5
1477.0	293.2	6	3	7528	4165.7
1480.9	959.7	6	3	11927	9463.0
1487.2	849.8	6	3	11951	4521.9
1488.0	1103.0	6	3	7576	4548.5
1497.4	1679.1	6	3	11979	1604.8
1502.0	761.6	6	3	11990	2052.7
1501.1	1830.1	6	3	11984	2979.7
1501.9	848.9	6	3	11987	3627.3
1504.6	770.5	6	3	11975	2154.4
1505.8	1038.0	6	3	11994	4269.5
1512.0	452.0	6	3	7661	5372.4
1520.3	888.0	6	3	7652	4055.1
1520.0	1279.4	6	3	12026	2073.5
1522.5	1825.0	6	3	21822	7402.5
1521.1	2045.4	6	3	12025	9322.6
1522.4	153.1	6	3	12049	6931.2
1523.3	1050.9	6	3	12033	1673.9
1525.7	1282.0	6	3	12026	9166.7
1525.3	1459.1	6	3	7678	2328.2
1527.4	694.9	6	3	12040	6154.3
1528.1	170.3	6	3	12039	1171.3
1530.3	1207.7	6	3	12046	5111.2
1530.4	1268.4	6	3	7695	2008.8
1533.0	2037.9	6	3	12044	4760.7
1538.0	1054.8	6	3	12059	8663.0
1545.4	1511.0	6	3	12071	1829.5
1549.0	1216.4	6	3	12074	8546.4
1556.0	614.0	6	3	12085	3221.6
1558.8	381.0	6	3	12084	10812.4
1561.3	2006.0	6	3	12099	5336.4
1564.3	365.1	6	3	12106	4944.4
1568.0	1271.0	6	3	12113	10658.1
1569.5	1397.7	6	3	12110	2752.8
1571.4	970.0	6	3	12117	3158.4
1573.1	1839.0	6	3	12116	2328.1
1587.4	1080.7	6	3	12150	1821.6
1598.3	1726.8	6	3	20427	1990.9
1604.6	1344.5	6	3	7880	7042.4
1605.1	1901.5	6	3	12184	5766.0
1608.8	1941.3	6	3	12196	3983.8
1609.7	248.1	6	3	12197	10312.1
1616.8	189.1	6	3	12210	2298.6
1623.6	792.0	6	3	12223	4815.1
1627.9	1632.5	6	3	12239	2800.7
1628.9	1281.1	6	3	12246	9111.9
1640.3	626.3	6	3	7988	4841.5
1639.2	1437.1	6	3	12264	12508.1
1640.3	1686.0	6	3	12276	6654.6
1647.0	1927.7	6	3	21837	12402.0
1647.8	742.5	6	3	12283	13868.6
1649.9	607.9	6	3	12301	5643.8
1649.4	1997.6	6	3	12294	6626.0
1650.4	1724.3	6	3	14692	4388.5
1652.7	571.1	6	3	12323	5380.3
1653.1	114.0	6	3	12309	5295.4
1657.0	1415.1	6	3	12330	9736.9
1662.4	933.3	6	3	12318	3395.9
1662.6	1642.7	6	3	12325	8263.9
1668.7	1692.3	6	3	12361	6457.1
1669.0	1982.0	6	3	12367	12133.2
1671.1	1645.2	6	3	8053	2569.0
1671.0	855.9	6	3	8050	9057.9
1677.0	1193.2	6	3	12383	5269.4
1676.2	1543.8	6	3	12364	3207.9
1678.1	1696.9	6	3	12384	3086.6
1677.9	1908.0	6	3	12380	4537.2
1679.9	409.9	6	3	8066	4615.9
1678.7	1834.6	6	3	20457	1760.2
1681.0	1524.0	6	3	20458	8047.6
1682.5	1938.7	6	3	12394	3588.3
1684.1	67.1	6	3	8089	1942.7
1685.7	888.0	6	3	12410	3613.6
1689.4	1107.0	6	3	8109	8737.6
1691.6	895.0	6	3	12430	9028.4
1699.0	1727.9	6	3	12448	3076.4
1716.0	654.2	6	3	12478	5039.6
1719.1	422.7	6	3	12489	7272.3
1719.3	2025.6	6	3	12483	3100.9
1721.8	1800.0	6	3	15626	3775.2
1726.5	910.7	6	3	12509	2829.8
1725.4	1090.9	6	3	12492	2619.5
1729.6	926.1	6	3	12513	2147.2
1732.2	1168.2	6	3	12517	4296.9
1748.7	1477.4	6	3	12568	2369.8
1755.0	1985.3	6	3	12584	5446.7
1758.3	1762.2	6	3	20537	2381.2
1758.4	1874.6	6	3	21901	3332.5
1760.7	589.5	6	3	12596	2518.4
1760.7	654.0	6	3	12601	4648.8
1770.0	360.6	6	3	12617	10054.4
1771.1	677.0	6	3	12615	2148.5
1775.8	1961.6	6	3	12640	4713.8
1777.2	914.8	6	3	12642	4182.5
1777.6	1049.6	6	3	20561	4285.3
1779.9	158.2	6	3	8333	4707.8
1779.8	1939.4	6	3	12644	10884.2
1782.4	50.8	6	3	8356	11795.4
1785.8	584.1	6	3	12660	4707.8
1786.5	1843.1	6	3	12665	3538.3
1790.0	551.8	6	3	12674	3537.1
1789.6	1844.0	6	3	12665	8067.3
1790.6	544.5	6	3	12670	7094.7
1790.3	1969.0	6	3	12668	6371.5
1794.8	128.9	6	3	12683	1759.9
1797.3	1010.1	6	3	8399	1586.5
1798.1	145.0	6	3	12677	4802.0
1800.1	1386.2	6	3	12704	3070.7
1799.0	1450.6	6	3	12705	5059.0
1801.6	86.2	6	3	12711	6384.4
1806.3	1413.7	6	3	12746	2025.2
1812.0	1940.3	6	3	12761	4403.3
1822.0	1903.0	6	3	12778	2258.0
1821.8	1548.9	6	3	12806	8946.1
1826.3	2008.4	6	3	12807	2786.4
1828.9	1807.0	6	3	8438	9835.0
1832.0	1869.2	6	3	21968	14541.4
1840.7	1580.4	6	3	12867	5129.3
1842.3	699.1	6	3	12877	2538.0
1852.4	998.1	6	3	8544	2386.6
1855.5	665.4	6	3	12900	5817.4
1857.0	1965.3	6	3	12921	7505.3
1859.7	688.3	6	3	12932	2198.5
1864.8	677.1	6	3	12939	1725.2
1882.6	325.3	6	3	13020	2092.2
1883.8	437.7	6	3	13012	2962.0
1883.9	1793.3	6	3	8631	3381.5
1883.7	1889.0	6	3	20773	6066.0
1889.0	1414.4	6	3	8641	12039.7
1889.4	1349.0	6	3	8644	7704.9
1889.0	1900.4	6	3	13037	3020.7
1893.3	1723.1	6	3	22053	5146.1
1896.3	1662.0	6	3	22024	4751.6
1901.0	2035.9	6	3	15757	8113.1
1904.0	863.7	6	3	19158	2880.1
1904.8	1670.0	6	3	15010	4814.5
1904.6	1342.0	6	3	13080	24545.6
1908.0	411.7	6	3	13095	3829.3
1912.8	591.0	6	3	13114	2344.2
1922.5	1308.0	6	3	8723	2855.9
1926.8	481.9	6	3	13155	1850.2
1927.9	696.7	6	3	8718	4812.9
1934.8	1900.2	6	3	13168	3256.1
1938.8	753.3	6	3	13200	9908.3
1947.5	1529.3	6	3	15059	2501.7
1948.0	446.7	6	3	13239	3623.7
1949.3	1372.5	6	3	13245	3962.8
1953.9	434.0	6	3	13256	3085.3
1954.6	652.5	6	3	13257	7986.9
1956.7	1546.3	6	3	13268	3292.3
1965.5	1113.3	6	3	20966	3437.2
1967.6	1434.4	6	3	13296	2383.4
1971.3	520.1	6	3	8838	4178.8
1972.5	1908.8	6	3	13317	6341.3
1981.2	1068.6	6	3	13346	4181.5
1983.2	840.7	6	3	13361	2765.7
1983.2	1099.5	6	3	13353	1240.0
1985.9	1721.1	6	3	8864	2321.1
1987.2	1922.1	6	3	13369	4931.5
1989.1	1034.0	6	3	13365	2131.4
1989.0	1762.9	6	3	19174	7005.2
1996.6	1249.1	6	3	13405	15290.9
1996.7	1559.4	6	3	13378	2335.4
1998.3	1450.0	6	3	13392	1447.2
2000.0	1736.0	6	3	21025	8116.7
2000.5	393.0	6	3	13395	5677.6
1999.8	1747.3	6	3	22107	2985.4
1999.5	1836.1	6	3	22109	8198.6
2007.0	1506.3	6	3	8881	5333.1
2018.5	51.9	6	3	13457	2388.6
2021.7	1919.3	6	3	13445	7974.8
2024.9	1855.3	6	3	13474	2763.6
2030.7	537.0	6	3	13489	6541.5
2033.5	1202.3	6	3	13501	11270.3
2036.8	1904.5	6	3	13494	3148.1
2040.4	1702.0	6	3	13512	15951.6
2040.4	1721.8	6	3	13513	5280.7
45.6	981.0	7	3	19236	63091.0
52.7	974.5	7	3	19236	37050.2
121.0	1141.2	7	3	45	10207.2
284.9	626.9	7	3	3034	15237.6
432.1	644.1	7	3	284	14310.1
583.0	930.5	7	3	427	14594.2
638.6	769.9	7	3	10486	13026.5
825.9	827.0	7	3	21143	13688.2
1016.9	1438.9	7	3	19934	5344.8
1158.0	800.3	7	3	11309	6535.3
4.7	1080.9	7	3	22150	11837.1
17.0	1386.8	7	3	1740	20378.5
21.2	928.4	7	3	1754	7696.2
28.3	1447.1	7	3	9018	9264.7
30.8	1316.2	7	3	9035	12763.6
40.0	1470.3	7	3	9049	7987.6
46.5	1172.1	7	3	1830	7182.3
66.3	1306.3	7	3	19255	6384.1
73.0	956.1	7	3	9141	14869.4
78.6	794.3	7	3	1926	6620.3
74.3	1189.4	7	3	1918	6734.7
85.8	1049.1	7	3	9160	13398.8
90.0	989.4	7	3	17535	14472.4
96.0	321.3	7	3	9178	6699.6
98.2	909.6	7	3	2019	12822.9
111.7	951.0	7	3	2047	11880.1
113.3	1318.0	7	3	2054	15341.1
115.8	804.9	7	3	9270	8150.2
140.2	448.8	7	3	2167	22776.3
142.2	796.9	7	3	2174	2063.6
147.8	815.7	7	3	2194	4652.8
150.3	1367.0	7	3	2223	25181.9
156.7	463.7	7	3	2237	12046.6
159.7	1543.4	7	3	68	7224.1
161.0	724.2	7	3	2275	33825.3
159.2	943.0	7	3	9380	5389.0
161.7	268.2	7	3	2292	20678.8
161.1	1239.4	7	3	2269	10765.3
161.0	1307.8	7	3	2271	25432.3
160.8	786.5	7	3	9370	3639.8
164.9	887.7	7	3	2310	6702.3
179.0	988.2	7	3	2386	18860.6
181.6	928.5	7	3	9429	11475.5
183.3	191.5	7	3	9446	12933.3
190.0	865.5	7	3	2451	10160.0
189.3	1103.0	7	3	2427	4939.7
192.0	957.5	7	3	2422	8710.7
195.2	1386.0	7	3	2487	6477.2
194.8	342.9	7	3	2470	12247.9
197.3	616.7	7	3	2456	8018.1
201.1	630.1	7	3	2504	6085.2
201.9	1139.0	7	3	22159	20099.7
208.0	1149.3	7	3	9487	12705.5
208.6	681.3	7	3	2519	5823.0
213.3	941.1	7	3	2576	11091.9
215.8	1381.8	7	3	2532	8717.3
217.5	1402.3	7	3	2630	9731.9
218.0	965.2	7	3	2586	3890.4
218.6	882.5	7	3	17563	15418.1
219.9	175.0	7	3	9540	14315.0
218.6	1045.9	7	3	2622	7171.5
222.7	491.9	7	3	2643	8529.5
224.0	772.9	7	3	9556	13759.1
224.3	838.4	7	3	19387	9473.4
236.8	804.5	7	3	2701	12107.1
237.9	1411.3	7	3	9611	7084.1
239.0	758.1	7	3	2712	8301.9
239.7	1073.6	7	3	2730	9185.9
240.8	712.9	7	3	2761	48273.2
241.6	962.2	7	3	2750	15406.5
244.0	686.2	7	3	2745	31033.0
243.1	1196.1	7	3	2751	4140.2
247.4	457.5	7	3	2754	4265.1
248.8	767.8	7	3	2780	7300.4
247.6	1162.9	7	3	2786	14843.8
247.6	1248.2	7	3	2752	27713.7
247.7	533.8	7	3	19432	19799.6
252.0	322.6	7	3	2804	37948.6
256.2	1638.8	7	3	2859	8743.1
254.5	835.8	7	3	2826	8863.3
258.2	981.0	7	3	2798	4666.8
260.8	363.1	7	3	2870	13784.3
263.2	300.5	7	3	2889	28024.8
264.3	841.1	7	3	21085	6620.2
274.0	358.3	7	3	2950	34460.2
274.3	345.6	7	3	2963	15594.0
283.9	1051.3	7	3	9732	10357.8
291.3	522.8	7	3	21094	11209.2
293.2	1323.9	7	3	3088	5455.3
293.0	580.2	7	3	17622	7665.8
291.9	401.5	7	3	3081	5453.2
292.5	1023.3	7	3	3037	7629.1
292.8	212.2	7	3	3071	9206.5
306.1	207.2	7	3	3165	7023.4
310.8	865.6	7	3	3174	17490.7
334.5	1434.5	7	3	9869	11118.3
337.9	928.8	7	3	17723	28852.0
336.7	501.3	7	3	3331	3514.1
336.2	610.6	7	3	19589	52597.6
341.7	751.1	7	3	3369	13937.2
341.1	1296.8	7	3	3372	3093.2
341.1	1519.1	7	3	3364	24754.3
345.7	1388.3	7	3	3353	15029.0
348.0	678.2	7	3	3363	9032.1
352.5	598.7	7	3	17758	7129.4
353.1	1131.0	7	3	9924	6531.4
357.6	1015.7	7	3	3461	4681.6
357.5	469.0	7	3	9932	4918.5
358.5	615.0	7	3	3457	13409.5
360.3	1340.0	7	3	203	13703.0
360.2	1434.9	7	3	3455	23559.0
364.0	717.1	7	3	217	4169.3
365.0	1145.3	7	3	3522	5225.5
366.2	1031.4	7	3	3483	15224.9
368.2	659.9	7	3	3521	10483.2
372.3	1149.6	7	3	3472	6347.9
378.1	531.0	7	3	3556	11317.4
378.3	1254.0	7	3	9993	19907.0
377.8	1905.3	7	3	19647	6413.3
379.9	726.7	7	3	3586	10811.8
383.8	579.1	7	3	3584	9519.5
384.9	629.6	7	3	10016	11116.6
401.0	734.4	7	3	255	26924.6
406.4	1131.0	7	3	3723	14625.8
420.0	803.1	7	3	3802	3699.0
422.7	869.4	7	3	3810	20225.3
424.3	1241.9	7	3	10106	15145.9
422.6	737.4	7	3	3790	12409.1
428.1	1704.8	7	3	3834	3898.9
428.7	1621.9	7	3	10122	13079.4
435.4	1136.4	7	3	3872	6776.3
438.1	578.6	7	3	286	16662.3
438.5	1062.1	7	3	3900	8747.5
444.2	984.8	7	3	3919	11685.2
446.9	742.0	7	3	3924	9633.0
446.3	1565.9	7	3	3925	9324.4
453.3	881.8	7	3	3951	12724.6
453.4	1191.9	7	3	3966	7861.1
457.3	1726.5	7	3	3967	9581.1
457.5	1148.5	7	3	3970	20829.2
462.7	739.8	7	3	3992	13513.3
460.7	997.0	7	3	3985	9511.8
465.0	1473.6	7	3	10213	6809.3
468.2	1216.1	7	3	10218	12774.6
469.5	1643.1	7	3	4027	9342.2
481.2	534.9	7	3	4066	4887.8
490.4	883.0	7	3	4103	11713.2
490.8	1685.1	7	3	4104	16445.6
487.3	1698.7	7	3	10260	10114.7
494.9	541.3	7	3	354	3432.3
497.9	715.0	7	3	4135	17648.0
498.9	554.8	7	3	4141	7227.1
501.1	527.4	7	3	4171	19421.8
502.2	1395.2	7	3	4152	19760.1
505.0	880.6	7	3	4160	9494.2
504.9	898.0	7	3	4168	12350.4
505.2	680.5	7	3	358	9559.8
517.1	666.5	7	3	19713	13377.0
524.0	812.5	7	3	4222	10006.2
532.1	1123.0	7	3	4264	14959.2
536.2	927.6	7	3	4269	11860.5
539.4	1765.0	7	3	4282	10310.4
547.1	723.5	7	3	4311	12579.7
571.0	729.6	7	3	4403	26440.9
574.6	1866.7	7	3	10414	10851.1
579.6	1754.1	7	3	4433	17986.6
584.1	661.1	7	3	4454	10423.5
586.8	117.7	7	3	10427	26182.0
590.4	630.0	7	3	440	12315.6
602.3	1402.4	7	3	4493	14411.5
602.2	929.9	7	3	447	5472.4
605.3	767.7	7	3	4505	8584.0
608.4	777.0	7	3	4516	4734.9
608.5	1715.6	7	3	4508	13879.8
621.4	645.9	7	3	4542	8755.0
624.8	631.2	7	3	4563	9299.8
625.2	819.7	7	3	4571	7751.4
638.2	796.7	7	3	4593	12054.2
640.0	314.4	7	3	4604	9818.2
646.0	1402.6	7	3	14015	4189.0
655.2	1661.8	7	3	4640	13796.3
681.0	614.7	7	3	4717	21571.9
684.6	413.0	7	3	4749	8160.9
688.4	1785.4	7	3	10566	16750.1
690.9	1640.7	7	3	10573	8984.9
704.4	757.6	7	3	4804	10527.6
710.6	1977.7	7	3	10606	19558.6
711.6	740.4	7	3	537	8653.0
723.5	1764.7	7	3	10655	13438.4
723.4	1613.8	7	3	4856	7310.0
729.9	1452.6	7	3	4867	11856.9
738.4	550.8	7	3	4885	14692.7
756.3	1553.0	7	3	10693	27841.3
764.6	1610.6	7	3	4988	16482.9
766.8	779.6	7	3	17929	3455.8
767.6	1568.2	7	3	4994	6296.5
767.1	1854.4	7	3	10709	10193.4
788.5	904.9	7	3	5053	14265.2
791.2	1661.4	7	3	5078	10497.8
811.7	954.3	7	3	5126	13029.4
810.8	1348.1	7	3	5136	15239.5
813.2	1363.4	7	3	10757	13973.8
816.0	519.1	7	3	682	31923.1
818.0	965.9	7	3	10761	28394.7
827.9	769.3	7	3	14106	4550.3
828.7	806.5	7	3	10776	14117.1
834.1	1685.0	7	3	5213	6051.3
836.3	308.2	7	3	5210	5434.2
838.0	320.8	7	3	10798	18420.7
839.8	142.0	7	3	10801	3891.5
856.1	1195.6	7	3	5279	8358.0
857.5	1738.7	7	3	10829	12792.5
861.2	1147.0	7	3	5304	16329.5
866.8	971.2	7	3	5315	8410.9
866.8	900.4	7	3	737	4643.0
873.1	1203.0	7	3	5336	10760.9
877.9	195.4	7	3	5383	4385.8
880.0	237.4	7	3	5356	13180.8
881.0	1072.2	7	3	5370	9897.0
884.4	566.6	7	3	757	6952.6
894.7	1264.1	7	3	5426	10899.9
895.8	1411.5	7	3	5427	9859.8
913.1	715.6	7	3	5478	12486.8
915.7	1406.3	7	3	5492	5506.2
937.5	858.0	7	3	834	15251.5
940.0	959.1	7	3	5593	11666.2
940.8	1658.3	7	3	5589	44479.3
944.1	825.2	7	3	5611	12743.9
946.7	771.6	7	3	21253	3194.8
951.6	897.5	7	3	18074	10721.2
955.6	1529.7	7	3	5634	8821.9
958.0	631.5	7	3	5668	12421.7
960.4	1490.0	7	3	10991	9353.3
966.0	471.1	7	3	11001	10634.8
968.7	228.1	7	3	5721	8334.2
971.5	220.5	7	3	5721	8698.8
974.3	593.3	7	3	5710	24725.9
976.7	957.8	7	3	5745	7458.4
979.9	987.5	7	3	5743	4954.2
984.6	646.3	7	3	5777	17250.6
983.2	847.5	7	3	5771	4795.4
987.6	924.0	7	3	11034	18476.9
992.5	1495.0	7	3	5803	13089.8
1019.2	828.2	7	3	18250	1336.8
1022.9	1705.1	7	3	5891	12304.2
1026.4	861.5	7	3	5898	5659.7
1025.9	939.0	7	3	5899	5289.6
1028.9	772.0	7	3	976	4134.5
1032.8	1746.7	7	3	5927	29742.6
1035.0	1505.7	7	3	5934	22999.8
1038.6	1045.3	7	3	5942	13625.7
1046.1	1808.8	7	3	11116	15631.1
1051.1	1835.3	7	3	11123	10358.4
1050.2	1410.0	7	3	6003	5523.7
1057.1	1545.8	7	3	11130	27790.3
1064.0	776.8	7	3	11135	8622.0
1065.0	1119.8	7	3	1025	6328.8
1078.1	1829.0	7	3	11182	16510.0
1085.6	1728.0	7	3	6072	10973.6
1087.0	981.1	7	3	6093	6070.0
1089.1	491.3	7	3	6090	9510.2
1092.7	1294.0	7	3	18451	6451.3
1100.5	1370.5	7	3	18471	8813.6
1100.8	675.2	7	3	21694	7191.3
1105.3	1020.4	7	3	6144	2417.7
1113.0	1790.8	7	3	6169	13104.6
1116.1	984.5	7	3	6186	2863.8
1115.7	1660.7	7	3	6199	13525.0
1119.0	707.0	7	3	1091	8999.5
1121.1	255.3	7	3	6182	13566.1
1122.0	890.5	7	3	11253	15348.2
1121.3	1709.7	7	3	6225	21197.3
1123.8	1584.5	7	3	18574	3419.1
1127.2	1656.9	7	3	11259	13814.0
1130.9	983.0	7	3	6246	5539.1
1134.0	953.1	7	3	6252	3800.5
1137.3	526.5	7	3	6274	9867.1
1140.8	345.8	7	3	6287	9418.8
1140.9	1842.6	7	3	6283	3534.6
1144.8	800.0	7	3	1147	23383.9
1147.5	911.7	7	3	6312	5356.3
1151.8	790.5	7	3	1168	33681.9
1152.6	898.7	7	3	6334	9378.8
1156.6	863.5	7	3	6349	8937.5
1159.4	698.1	7	3	11298	9897.0
1159.3	1880.7	7	3	18700	12793.9
1161.9	1469.2	7	3	14305	9215.0
1165.7	1774.9	7	3	6388	22907.8
1166.6	906.3	7	3	6392	19109.5
1168.1	1445.4	7	3	18717	11750.3
1168.1	1782.7	7	3	11325	7202.8
1175.8	816.9	7	3	20188	20926.0
1178.1	325.3	7	3	1204	7279.6
1178.6	1133.8	7	3	1213	12446.7
1177.7	1195.5	7	3	6441	13927.2
1189.3	865.4	7	3	14324	27646.4
1193.1	1845.9	7	3	6527	9591.4
1194.5	1007.0	7	3	6475	17949.7
1197.4	796.2	7	3	6520	5392.7
1199.3	1410.2	7	3	22499	19059.4
1201.3	1385.9	7	3	1270	14077.1
1200.5	1064.0	7	3	1245	7124.5
1207.7	1393.8	7	3	1275	5425.8
1215.3	1408.7	7	3	18838	6807.0
1231.4	694.2	7	3	6673	7751.3
1229.5	1282.7	7	3	20254	24162.4
1235.4	1702.1	7	3	6692	3674.2
1252.8	1092.3	7	3	6751	5636.3
1263.5	636.4	7	3	6786	2038.1
1265.2	712.0	7	3	6825	14923.3
1296.6	452.0	7	3	6939	2661.0
1306.0	843.3	7	3	6961	3228.6
1307.5	924.8	7	3	6986	20628.0
1308.2	1381.3	7	3	6970	7065.2
1330.7	1158.4	7	3	7037	4366.6
1336.3	616.5	7	3	1440	8039.6
1335.9	1286.6	7	3	7063	15132.8
1342.9	1275.3	7	3	7099	11404.6
1347.2	1670.0	7	3	7097	8216.3
1349.3	756.2	7	3	7109	6234.3
1365.0	709.6	7	3	7142	18181.5
1383.4	358.2	7	3	7192	15500.5
1386.6	955.9	7	3	7204	7421.1
1387.9	839.9	7	3	7200	6806.5
1391.4	1995.5	7	3	14509	24874.0
1397.7	739.1	7	3	7257	10976.8
1401.4	1371.2	7	3	7232	9842.7
1402.7	703.2	7	3	7256	7094.8
1406.0	1076.3	7	3	14518	14688.9
1406.0	1145.0	7	3	7290	16721.9
1407.4	1897.8	7	3	11782	5427.7
1410.4	667.0	7	3	7281	8352.9
1414.2	127.2	7	3	7309	19676.9
1418.8	1827.6	7	3	7338	10157.9
1425.0	1607.5	7	3	7369	17933.9
1428.6	1123.5	7	3	7362	5853.2
1432.3	1606.6	7	3	7390	37081.7
1462.5	379.2	7	3	7486	20191.5
1470.9	871.4	7	3	7524	10412.4
1472.8	1896.9	7	3	11911	4510.7
1477.2	996.4	7	3	7537	5647.2
1479.1	1588.1	7	3	7547	11126.6
1483.0	1561.6	7	3	7541	22637.9
1484.2	1096.2	7	3	7576	18549.7
1489.1	959.4	7	3	7599	10330.0
1492.8	831.9	7	3	7586	7899.4
1494.3	1047.5	7	3	11964	22880.2
1499.0	727.9	7	3	11982	20089.8
1528.9	1477.5	7	3	12047	10486.1
1543.3	970.4	7	3	7739	16232.7
1550.9	1480.0	7	3	12079	24200.9
1554.0	1210.1	7	3	7763	4410.6
1571.9	1814.9	7	3	20418	13538.2
1589.7	1696.0	7	3	7819	6213.8
1600.0	550.1	7	3	7867	6945.1
1604.8	892.1	7	3	7882	13152.9
1606.2	813.3	7	3	7879	6968.4
1607.3	1912.7	7	3	12185	18908.0
1631.0	816.8	7	3	7947	15811.7
1638.1	80.7	7	3	12277	13319.7
1645.4	1917.6	7	3	21835	7310.2
1692.1	726.6	7	3	8106	9474.0
1692.5	939.0	7	3	8108	18371.9
1693.2	901.5	7	3	12430	16101.5
1693.6	689.0	7	3	12425	20482.0
1697.0	1699.4	7	3	12435	6308.3
1698.6	728.9	7	3	8128	13598.9
1728.8	1757.8	7	3	8202	7489.1
1732.0	347.9	7	3	8220	15101.0
1736.6	977.4	7	3	8244	5052.2
1738.7	1745.8	7	3	8252	8802.1
1746.1	1744.4	7	3	8252	15858.3
1762.0	1453.9	7	3	12598	25862.6
1762.4	1986.4	7	3	12606	13621.8
1777.8	746.0	7	3	8325	5742.1
1793.3	1432.8	7	3	12680	22664.6
1810.0	1727.3	7	3	12764	22842.9
1828.0	1763.7	7	3	8467	30012.6
1855.3	1839.8	7	3	20726	34095.3
1870.1	1857.7	7	3	8580	22417.1
1872.5	1768.9	7	3	12994	13124.8
1872.1	1210.9	7	3	8592	14168.8
1872.7	1649.0	7	3	8588	13119.5
1877.2	145.5	7	3	8608	10860.2
1892.1	1701.4	7	3	20819	29565.7
1894.8	726.8	7	3	8634	9953.2
1898.7	1694.9	7	3	8656	58958.8
1912.8	1368.0	7	3	8698	15184.7
1918.2	1848.0	7	3	20865	14110.4
1921.1	1222.0	7	3	15777	26844.9
1923.4	1793.5	7	3	20903	7474.1
1933.0	1349.5	7	3	8732	26940.9
1955.3	1889.4	7	3	13252	7154.6
1957.6	1247.6	7	3	8792	13570.7
1967.8	1860.0	7	3	8829	25502.7
1969.3	1472.0	7	3	13309	31060.8
1974.3	1870.4	7	3	20982	41154.5
1988.8	1498.1	7	3	13374	21124.3
2014.2	1797.0	7	3	15120	28785.7
2025.1	1687.0	7	3	13469	21306.4
4.3	1131.0	7	3	19182	6028.3
4.9	1377.6	7	3	8968	4778.1
9.1	1299.8	7	3	19187	3618.6
9.5	1382.0	7	3	8968	5710.3
9.7	1333.5	7	3	8981	9559.0
15.4	1437.0	7	3	8998	7161.1
15.5	1543.8	7	3	1738	4892.5
15.1	1294.3	7	3	19187	7664.3
16.8	1021.0	7	3	19196	4294.9
17.6	1322.0	7	3	1731	8888.5
19.9	981.2	7	3	19204	4754.7
17.6	1028.8	7	3	19209	2534.9
19.5	1283.1	7	3	1747	3025.6
21.2	1149.3	7	3	1752	3836.7
21.9	1042.9	7	3	19202	2288.0
23.2	1024.4	7	3	19209	5275.7
24.1	1090.8	7	3	1751	11959.2
24.1	1555.0	7	3	1763	4161.2
23.5	1667.9	7	3	1733	7786.7
23.0	1233.0	7	3	9012	32680.7
28.2	1008.5	7	3	19226	1384.1
35.0	1137.0	7	3	19210	8267.4
33.8	1754.1	7	3	9031	18528.8
35.1	1191.0	7	3	9034	15428.7
36.5	1033.9	7	3	1790	6254.9
40.7	1075.0	7	3	9039	8963.0
41.4	1917.4	7	3	9053	6437.9
41.3	1512.3	7	3	9058	12558.3
42.4	1177.3	7	3	9061	17025.4
45.9	694.5	7	3	9056	5915.0
46.0	941.5	7	3	9069	4187.7
45.8	1359.9	7	3	1832	3759.9
47.5	1152.1	7	3	9077	5640.6
49.0	1613.1	7	3	1824	3680.8
50.3	1138.4	7	3	1839	4967.4
49.6	1330.8	7	3	1835	1711.3
52.8	986.5	7	3	1852	6777.1
53.4	838.1	7	3	9088	4688.1
54.5	1184.0	7	3	9099	14652.5
54.5	1195.0	7	3	1853	1281.8
53.7	2017.6	7	3	9096	13654.5
55.4	164.6	7	3	9091	13433.6
58.1	1046.2	7	3	17509	4492.9
57.9	1231.3	7	3	19241	2941.7
58.0	1497.8	7	3	9103	16594.0
59.6	1151.0	7	3	17511	4021.8
60.4	2015.9	7	3	9096	6307.8
60.7	527.0	7	3	1879	11157.5
60.3	1364.5	7	3	19249	4876.3
60.7	1540.5	7	3	1863	14386.5
63.4	840.0	7	3	1881	3975.3
62.6	979.5	7	3	19253	3085.3
64.0	1415.6	7	3	1884	21064.0
65.0	1352.5	7	3	19247	8509.3
65.8	313.0	7	3	9122	14409.7
64.9	1446.2	7	3	1893	2267.0
66.5	1199.4	7	3	1888	2240.6
67.0	1227.2	7	3	1886	4424.8
67.5	927.3	7	3	9124	4536.9
67.9	1599.5	7	3	9137	7059.9
70.0	1592.7	7	3	9137	9481.1
70.0	358.4	7	3	9164	11349.7
71.7	1388.1	7	3	1904	5436.7
73.0	1565.7	7	3	1921	11142.0
73.3	492.5	7	3	1895	2292.0
73.0	978.2	7	3	1900	3061.9
74.0	407.0	7	3	9143	5510.1
75.0	1104.4	7	3	1905	4882.4
75.3	1543.2	7	3	1929	4203.8
77.6	948.5	7	3	1927	22298.8
77.2	1452.6	7	3	1925	10033.0
79.0	1063.7	7	3	17528	4962.8
78.3	753.9	7	3	9150	2909.7
78.8	1339.8	7	3	13600	4673.3
80.0	1844.4	7	3	1958	10094.1
81.4	327.4	7	3	9178	5583.4
82.0	366.7	7	3	9164	5694.8
83.3	1082.0	7	3	1964	3230.5
84.3	464.7	7	3	9172	9370.1
84.2	510.8	7	3	9146	4789.4
86.4	1239.7	7	3	1966	3525.8
86.7	847.0	7	3	1975	3404.2
87.7	955.1	7	3	1969	7747.5
87.7	454.8	7	3	9172	6083.6
86.2	1412.0	7	3	9192	3758.8
89.0	215.3	7	3	9189	11794.6
88.3	1323.8	7	3	1985	1428.8
88.4	1841.1	7	3	1958	14021.3
89.6	1811.6	7	3	9185	8632.0
91.2	1453.7	7	3	1971	2877.2
92.6	1286.6	7	3	1986	5102.7
92.5	659.8	7	3	9208	6041.1
95.6	832.7	7	3	2001	2443.1
96.9	1211.9	7	3	2007	1728.7
96.0	1408.3	7	3	9212	9513.8
98.4	1193.6	7	3	2017	5979.5
96.3	1432.5	7	3	2013	8046.6
98.0	513.6	7	3	9222	3004.8
98.4	1011.5	7	3	17536	5704.0
100.8	378.0	7	3	9219	18853.9
104.5	452.3	7	3	2030	12207.1
105.9	386.0	7	3	2041	19857.8
106.7	509.5	7	3	9249	7334.4
105.8	1095.9	7	3	19263	11787.1
105.6	767.6	7	3	9246	3975.7
109.1	1188.8	7	3	19278	3614.6
108.3	955.8	7	3	2023	7293.9
110.2	1196.5	7	3	19277	2215.1
111.1	1243.2	7	3	2021	7193.6
111.6	738.5	7	3	2067	6494.3
111.9	847.5	7	3	2055	3687.1
112.9	503.8	7	3	9275	3529.2
114.7	815.4	7	3	2051	11444.0
115.8	388.9	7	3	9269	17815.6
118.0	906.7	7	3	2086	11246.6
117.6	379.6	7	3	13630	4756.7
117.1	615.7	7	3	9289	2907.7
119.5	1198.5	7	3	2076	5493.0
119.4	401.1	7	3	2099	1764.0
119.4	1114.7	7	3	2048	7271.1
119.8	1093.8	7	3	2102	3586.7
121.1	394.0	7	3	2089	10545.4
121.3	1318.6	7	3	2112	12221.8
122.4	837.3	7	3	2069	3202.4
121.8	981.0	7	3	9291	5980.9
124.0	874.3	7	3	19288	1708.7
124.7	532.3	7	3	2116	10065.2
125.0	1219.4	7	3	9292	3254.4
125.1	913.6	7	3	2086	13584.7
127.4	405.7	7	3	2151	6587.0
128.0	1323.6	7	3	51	9186.2
127.1	1806.5	7	3	9307	7614.7
128.7	860.8	7	3	19284	3129.9
130.1	444.6	7	3	9305	3217.5
135.0	760.8	7	3	2139	6845.6
135.7	476.1	7	3	2159	13453.8
137.2	549.2	7	3	2173	13411.1
139.0	502.0	7	3	60	8395.7
138.1	1053.2	7	3	9334	3437.3
141.0	788.0	7	3	2172	8820.9
142.5	1087.0	7	3	9343	2156.6
142.8	1198.9	7	3	9335	4138.7
142.4	602.5	7	3	2233	3085.5
143.3	1346.5	7	3	2214	12367.1
147.0	302.4	7	3	9341	4727.3
147.1	823.5	7	3	2234	9118.5
147.3	957.1	7	3	2189	3845.8
146.7	981.9	7	3	9353	5455.8
149.3	794.2	7	3	2218	7848.9
147.8	942.8	7	3	2181	1997.5
147.3	988.2	7	3	9353	3053.0
150.1	916.9	7	3	2206	3473.9
152.5	1087.6	7	3	2241	5136.8
154.1	1536.4	7	3	68	9060.9
155.2	263.7	7	3	2247	4708.9
156.2	433.4	7	3	2236	15288.1
156.9	1161.1	7	3	2256	6519.9
157.7	313.9	7	3	2243	9386.8
157.7	1201.1	7	3	2278	5772.7
159.5	1212.6	7	3	2279	13545.8
160.7	558.3	7	3	2232	3133.1
160.0	965.3	7	3	2284	13368.8
159.6	1350.4	7	3	2290	5753.9
162.8	1258.0	7	3	2288	5272.4
163.0	512.8	7	3	2313	4104.3
161.8	1145.9	7	3	2277	4759.7
164.2	742.7	7	3	9387	8027.8
164.7	1290.8	7	3	2330	8838.7
166.2	1644.2	7	3	2331	8015.7
167.2	1194.7	7	3	2329	1539.4
166.0	270.8	7	3	2292	18564.4
170.8	748.8	7	3	2345	4906.2
171.0	584.1	7	3	2323	3260.7
171.8	490.0	7	3	9404	2308.1
173.0	742.5	7	3	2345	4781.5
174.3	869.1	7	3	17542	4226.6
174.1	1768.5	7	3	9408	12919.1
176.0	1105.5	7	3	2375	7200.2
176.8	237.2	7	3	19348	12234.1
176.6	1202.8	7	3	2383	4865.9
176.5	678.0	7	3	2385	4349.6
176.9	734.0	7	3	17549	8953.1
178.5	514.4	7	3	9427	4015.9
179.8	302.3	7	3	2392	6367.7
178.8	388.7	7	3	9409	2532.2
179.3	600.9	7	3	9420	5566.1
179.8	1142.7	7	3	2398	2165.9
179.9	501.5	7	3	2393	6397.9
180.9	560.5	7	3	9419	5974.6
181.7	955.5	7	3	9433	3306.7
184.1	294.4	7	3	2415	8071.9
184.2	1221.9	7	3	2401	15179.3
185.3	313.9	7	3	2425	2759.1
184.7	1141.2	7	3	2428	1143.7
184.4	1246.5	7	3	2424	5228.5
187.7	557.4	7	3	9457	5055.1
190.5	859.4	7	3	2451	8245.8
191.7	220.1	7	3	9465	3566.7
193.1	549.6	7	3	9459	3674.5
194.5	986.4	7	3	2457	2079.5
194.6	693.7	7	3	2480	2287.5
195.6	511.1	7	3	9461	4618.9
195.9	649.6	7	3	2446	9582.3
196.4	1003.8	7	3	9474	4294.3
196.7	972.4	7	3	2471	3155.4
198.7	463.8	7	3	9477	10823.2
198.1	737.7	7	3	2481	1705.0
199.4	1177.5	7	3	2486	3442.5
199.2	350.3	7	3	9483	3040.7
199.5	1311.0	7	3	9475	6111.7
199.3	1457.4	7	3	2497	6714.2
200.1	1011.0	7	3	2501	3655.3
201.2	490.7	7	3	2489	2931.8
202.6	933.7	7	3	2493	2459.9
201.0	1469.8	7	3	2498	3162.6
203.4	1153.3	7	3	9487	10327.1
206.2	269.3	7	3	2534	5957.3
207.4	297.2	7	3	9476	2825.8
207.5	481.4	7	3	9502	7122.5
207.6	512.5	7	3	9498	7595.2
208.4	1206.1	7	3	85	3062.1
209.6	453.4	7	3	19357	3207.8
208.9	836.5	7	3	2537	11877.6
209.0	984.8	7	3	2520	7710.2
208.5	991.3	7	3	2524	3344.6
209.8	1414.4	7	3	9500	6068.6
214.1	543.6	7	3	2559	2396.8
213.9	933.8	7	3	2619	2889.6
216.2	1349.2	7	3	9524	5852.6
216.8	1459.0	7	3	9520	7895.4
219.0	954.0	7	3	2582	11086.8
221.0	1598.4	7	3	9539	12142.9
222.1	752.8	7	3	2648	4785.7
224.0	224.1	7	3	9541	6767.6
223.7	639.9	7	3	19390	2600.2
223.4	1511.7	7	3	9530	3571.5
226.3	1609.5	7	3	2650	15314.1
227.4	343.0	7	3	2625	6369.5
227.0	497.9	7	3	2643	7473.6
229.1	471.4	7	3	2670	20111.3
229.7	886.1	7	3	2698	6410.6
226.8	894.7	7	3	17578	2655.8
228.8	1002.8	7	3	2661	2264.4
229.4	247.0	7	3	9573	6135.3
229.0	1599.4	7	3	9539	5789.8
232.2	1031.4	7	3	2662	4327.0
231.9	1375.2	7	3	9572	6148.3
232.6	591.0	7	3	99	3208.5
234.6	218.4	7	3	2710	2280.8
235.1	430.4	7	3	2686	9653.6
233.9	823.0	7	3	19399	12819.9
236.3	86.1	7	3	9595	8119.7
236.8	443.0	7	3	2735	14376.0
236.5	941.9	7	3	2739	4903.5
236.1	1113.8	7	3	2695	2711.5
238.7	286.5	7	3	2713	38225.0
239.0	339.1	7	3	2714	8439.7
238.1	393.7	7	3	9598	6883.8
238.0	1184.9	7	3	102	5795.1
239.1	893.7	7	3	101	4422.2
240.3	628.1	7	3	2664	6942.2
240.9	1139.0	7	3	2731	3602.9
241.8	1312.2	7	3	2774	4449.5
242.6	731.0	7	3	9625	3433.8
242.3	1126.1	7	3	2740	2649.8
243.4	1034.9	7	3	2766	2412.0
243.4	911.0	7	3	2771	10216.4
246.3	246.0	7	3	9608	6129.8
245.0	297.1	7	3	2743	2918.8
244.8	1305.5	7	3	2732	2879.7
245.2	1780.0	7	3	2765	10495.1
247.3	744.2	7	3	2762	4211.2
247.7	205.0	7	3	2775	2202.5
248.9	499.0	7	3	2779	3247.6
247.5	566.8	7	3	107	8292.4
250.0	80.5	7	3	9637	12092.6
250.1	124.7	7	3	9634	7780.9
251.1	141.3	7	3	2821	5685.4
251.0	426.7	7	3	2789	7880.6
251.0	1239.7	7	3	2800	8760.8
252.4	1831.6	7	3	2794	2989.4
253.9	1058.2	7	3	9662	15934.3
254.9	618.2	7	3	2832	4094.8
256.6	739.4	7	3	2848	3572.0
255.9	1021.1	7	3	2799	9263.8
258.0	337.0	7	3	2846	20524.1
258.9	157.1	7	3	9665	3316.4
258.7	535.6	7	3	9678	4842.5
259.2	1333.9	7	3	2858	4721.6
259.4	141.8	7	3	2888	2315.5
260.0	383.8	7	3	19444	15510.6
260.9	462.4	7	3	9666	3706.0
260.1	771.9	7	3	2867	4166.4
261.7	811.3	7	3	2900	4309.4
262.9	953.1	7	3	17612	7226.3
262.6	174.4	7	3	9677	10004.7
263.5	1584.2	7	3	9668	8441.5
263.4	1769.8	7	3	9669	5945.7
264.6	598.4	7	3	19461	12959.9
264.2	762.2	7	3	2872	9170.0
265.4	256.9	7	3	114	2883.2
266.0	532.1	7	3	9678	4534.7
266.3	988.3	7	3	9685	6780.1
266.5	1125.3	7	3	2919	1878.4
266.2	1333.0	7	3	2920	3617.0
268.0	872.6	7	3	9693	3651.5
268.3	973.9	7	3	2908	5939.5
266.2	1085.8	7	3	2873	4216.8
267.1	1282.2	7	3	115	1831.3
268.7	1679.4	7	3	9671	5257.5
267.7	364.9	7	3	2870	5379.8
269.4	626.8	7	3	2883	7365.2
269.5	558.5	7	3	2954	3328.9
270.0	995.2	7	3	2901	9054.6
271.1	114.3	7	3	9699	10167.4
270.2	776.0	7	3	9692	4920.7
270.6	841.2	7	3	21086	3351.6
270.5	863.5	7	3	2936	9014.9
271.0	904.9	7	3	17604	2892.3
270.3	1287.0	7	3	2886	4534.9
272.0	408.0	7	3	2951	10744.5
273.0	438.5	7	3	2922	7217.5
271.5	456.7	7	3	120	2022.5
273.8	768.3	7	3	9714	4415.4
273.2	593.7	7	3	19461	7082.3
274.5	493.1	7	3	21088	18441.8
274.2	914.0	7	3	17595	9403.7
274.0	1153.7	7	3	2993	4047.6
274.2	1753.5	7	3	2958	21425.9
276.0	1042.0	7	3	2981	5953.2
276.8	1079.9	7	3	2966	5986.0
277.0	1250.4	7	3	118	2514.9
277.2	1912.8	7	3	2982	2827.3
283.0	511.1	7	3	19476	7649.4
282.3	657.3	7	3	3018	2845.2
284.0	198.0	7	3	9736	2875.1
284.5	216.1	7	3	3017	9206.1
285.0	1102.2	7	3	3021	13974.9
284.5	173.8	7	3	9728	10058.5
284.7	322.4	7	3	3004	7729.8
285.7	1034.6	7	3	3029	2460.1
285.2	1388.5	7	3	3023	4377.2
288.0	1095.0	7	3	9740	6277.3
286.9	1127.7	7	3	9733	11725.9
288.8	791.4	7	3	3045	3758.9
289.3	1290.9	7	3	3069	4985.8
287.8	1331.0	7	3	3049	13031.6
292.2	1605.0	7	3	3067	4798.3
297.0	1812.5	7	3	3103	5040.6
297.1	473.8	7	3	19503	5444.7
298.1	1046.8	7	3	9767	5587.0
297.8	442.4	7	3	3108	5592.1
299.2	658.0	7	3	19515	12754.9
301.9	1088.0	7	3	3136	2931.7
301.3	1741.9	7	3	9772	7063.1
302.9	505.5	7	3	3143	5627.4
302.8	685.2	7	3	9775	3472.7
304.8	791.9	7	3	3160	2630.1
304.2	1216.6	7	3	143	1866.1
306.4	511.3	7	3	3143	1963.4
308.3	234.8	7	3	9792	6217.1
308.8	1041.8	7	3	9791	5168.0
309.0	887.0	7	3	22179	5094.4
308.1	2031.7	7	3	9783	6484.9
309.0	1067.0	7	3	3204	5786.2
308.6	1561.9	7	3	3180	7242.2
310.6	185.5	7	3	9796	7113.3
309.9	1124.1	7	3	3157	3705.9
310.9	354.1	7	3	9793	2218.8
312.3	1113.6	7	3	3209	3161.0
312.5	387.4	7	3	19534	2433.0
313.6	921.5	7	3	3201	8117.3
312.6	854.8	7	3	9798	4366.5
312.3	1632.9	7	3	9801	9559.7
315.4	1208.1	7	3	3238	3134.5
317.9	1280.0	7	3	19550	4414.6
318.2	469.4	7	3	9807	6258.8
318.8	1367.3	7	3	3220	4777.2
317.9	1825.1	7	3	9804	3553.6
319.6	888.2	7	3	3244	5003.2
322.4	1138.2	7	3	3248	5063.3
321.8	1161.6	7	3	3273	6141.8
320.6	1277.0	7	3	19550	7246.3
322.7	1120.6	7	3	3280	1767.9
324.4	1375.2	7	3	3231	4969.0
327.0	951.8	7	3	19571	6818.9
325.8	1267.0	7	3	19583	17523.8
325.3	1612.1	7	3	9834	6936.7
326.6	1571.6	7	3	3256	4026.4
329.0	1288.2	7	3	19575	2664.5
329.6	629.4	7	3	3300	4518.5
332.6	874.5	7	3	163	11716.4
332.1	1357.3	7	3	164	3793.4
332.5	540.5	7	3	3332	1853.4
334.3	1324.0	7	3	3316	27564.8
334.7	966.6	7	3	168	4328.7
336.6	238.7	7	3	9872	6878.3
335.8	763.6	7	3	3290	6448.4
337.2	1053.9	7	3	9867	2959.7
336.7	1195.1	7	3	17706	10420.4
338.1	165.7	7	3	3421	5268.0
338.6	1373.3	7	3	3375	1897.7
340.0	629.6	7	3	3361	9462.8
340.4	1537.2	7	3	9880	9527.0
342.2	869.3	7	3	183	8015.0
343.5	371.5	7	3	3384	1915.6
344.7	1136.9	7	3	3371	5872.8
346.4	1444.5	7	3	9906	13285.0
347.3	164.1	7	3	9910	5045.7
348.0	602.2	7	3	17758	8671.2
348.0	1025.0	7	3	3435	14986.6
347.0	750.0	7	3	3369	4133.2
347.1	994.7	7	3	3396	5423.7
348.8	688.4	7	3	3414	3332.8
351.0	861.6	7	3	183	6756.4
349.8	781.4	7	3	3407	3690.1
350.6	1208.1	7	3	3417	2034.5
352.4	2027.9	7	3	9909	7972.9
352.0	177.7	7	3	3421	5008.0
353.3	1409.9	7	3	3431	5290.1
354.0	927.7	7	3	17737	4968.2
353.0	986.0	7	3	17725	2942.5
354.3	695.2	7	3	3439	4561.8
355.8	727.0	7	3	17747	3750.1
356.7	1905.2	7	3	9925	7878.1
358.7	1711.7	7	3	9929	2170.3
359.9	1893.3	7	3	9935	16836.7
361.5	581.5	7	3	3492	3243.4
361.8	874.4	7	3	3459	4110.5
361.2	1350.3	7	3	211	5968.3
360.8	1457.5	7	3	3474	6745.0
362.0	725.0	7	3	17747	9961.5
364.1	1416.7	7	3	3473	3850.6
367.6	805.1	7	3	9954	1630.6
367.1	920.2	7	3	19642	6091.8
368.4	424.4	7	3	3499	3062.6
369.5	1514.4	7	3	9961	5196.9
371.7	1458.5	7	3	19645	4629.8
372.6	260.6	7	3	3546	4025.3
374.1	953.3	7	3	17753	2897.4
376.6	377.4	7	3	9996	5887.7
376.9	251.9	7	3	9990	12659.9
378.2	748.0	7	3	3558	1907.3
377.5	846.7	7	3	3543	3897.6
378.3	1368.8	7	3	3570	22753.4
378.0	496.5	7	3	3555	1648.1
378.6	759.7	7	3	9999	9339.4
382.0	151.9	7	3	10003	8791.5
380.0	449.7	7	3	3583	5112.2
381.3	1264.7	7	3	3569	4321.4
380.8	352.6	7	3	3605	1988.7
384.0	518.7	7	3	235	2786.4
383.7	1558.5	7	3	10017	13398.0
385.4	449.5	7	3	3583	2734.5
383.8	1384.2	7	3	3594	5930.6
386.8	1288.2	7	3	3609	3195.6
386.0	358.3	7	3	3605	12631.1
386.0	601.4	7	3	3622	16173.9
386.8	711.0	7	3	3599	5296.7
388.7	820.5	7	3	3627	4846.5
388.5	957.0	7	3	19656	4214.5
389.0	758.6	7	3	257	5170.6
389.5	1296.5	7	3	3640	2413.8
391.5	951.4	7	3	3671	6233.2
390.7	1646.4	7	3	13868	11321.9
390.0	1559.0	7	3	10017	16423.4
392.4	1153.2	7	3	3643	2500.1
392.6	845.1	7	3	3662	2900.7
396.0	619.7	7	3	3698	1061.6
395.8	604.8	7	3	3678	53347.6
397.0	1170.4	7	3	3699	1661.5
398.6	1610.3	7	3	3674	3306.7
400.0	356.2	7	3	3605	7586.9
399.6	1226.6	7	3	3682	6154.1
401.2	551.5	7	3	251	8770.0
400.6	627.3	7	3	3698	1831.3
400.8	791.4	7	3	3709	4925.9
403.0	798.0	7	3	3709	4899.7
404.0	564.4	7	3	3720	6243.8
403.5	1458.5	7	3	3692	6953.9
406.5	20.3	7	3	10070	10775.2
406.0	959.3	7	3	273	15574.5
410.4	1234.2	7	3	17793	5545.8
410.5	1349.6	7	3	3752	7799.8
410.5	1703.6	7	3	10081	3188.8
411.3	453.9	7	3	10074	2977.0
413.0	1198.4	7	3	265	4227.3
413.3	574.6	7	3	3761	15204.9
414.1	539.8	7	3	3767	14723.0
414.4	1742.8	7	3	3741	23362.5
413.0	872.2	7	3	3745	22781.5
417.4	427.7	7	3	3779	9121.4
419.4	1593.1	7	3	10094	7821.5
421.4	346.2	7	3	3773	3316.5
425.1	442.0	7	3	13887	2285.4
427.3	481.8	7	3	10113	12072.5
426.4	750.4	7	3	17815	2993.3
428.0	780.8	7	3	19683	32633.4
430.3	1054.6	7	3	3853	5262.8
430.3	1435.0	7	3	3799	10181.8
430.2	963.5	7	3	3851	2970.5
431.2	637.8	7	3	284	4948.4
434.1	398.8	7	3	3862	3470.2
435.0	778.9	7	3	3852	8535.1
436.1	967.6	7	3	3851	5205.6
438.4	654.9	7	3	3877	5154.3
440.0	1212.0	7	3	10145	7797.1
440.6	677.4	7	3	3896	4680.1
441.8	394.6	7	3	3894	9149.6
440.5	1664.1	7	3	10141	5620.1
441.6	1688.4	7	3	3902	11558.7
442.1	694.1	7	3	292	2314.6
442.1	732.6	7	3	19693	9920.4
442.3	787.4	7	3	3909	3040.9
447.9	1474.4	7	3	10162	6116.4
449.9	513.6	7	3	3941	8651.5
448.0	1067.5	7	3	3904	7573.0
449.0	1484.6	7	3	10168	6219.1
448.9	1585.3	7	3	3936	4753.2
450.9	759.7	7	3	10164	9997.6
451.1	995.1	7	3	10172	13236.6
451.0	1556.9	7	3	3938	6440.0
454.0	491.8	7	3	13907	1880.8
455.0	720.8	7	3	3937	6623.7
454.5	1717.0	7	3	3964	15215.7
454.3	2009.1	7	3	10187	10885.8
457.4	345.2	7	3	3948	13276.8
456.3	372.0	7	3	10175	3352.3
458.0	1591.0	7	3	3976	10994.0
459.6	639.2	7	3	3971	5037.5
461.0	1224.6	7	3	3982	5541.4
463.0	1841.3	7	3	10208	11459.8
462.4	352.2	7	3	10210	4128.3
463.0	434.1	7	3	3998	2534.1
464.7	1004.3	7	3	4008	5473.4
468.4	1692.5	7	3	10226	2290.0
467.3	498.0	7	3	4029	3093.4
468.7	1850.4	7	3	10201	7257.1
469.3	677.0	7	3	4031	46442.9
469.7	811.6	7	3	19699	1794.2
470.7	1451.6	7	3	4039	3047.8
471.2	851.7	7	3	4045	1994.3
471.3	1956.7	7	3	4011	2882.6
472.0	1587.2	7	3	4040	2560.8
472.6	541.5	7	3	4036	5883.3
474.1	807.5	7	3	19699	4069.4
476.2	492.6	7	3	4057	4670.0
475.4	1429.4	7	3	4060	2787.1
478.4	772.5	7	3	330	22255.1
479.3	497.6	7	3	4057	17572.1
480.4	1687.0	7	3	4068	3521.1
480.6	1704.0	7	3	4070	13999.1
482.8	353.0	7	3	10251	2222.0
484.2	421.5	7	3	4093	6919.5
484.9	663.8	7	3	328	2092.5
485.8	719.0	7	3	337	4496.8
487.2	707.7	7	3	336	2494.9
487.2	2045.2	7	3	10257	8892.3
489.1	175.4	7	3	10264	2339.3
490.4	162.4	7	3	4078	6789.4
495.7	706.9	7	3	4123	8781.2
494.6	1749.6	7	3	10277	2763.7
496.3	890.9	7	3	13944	5801.7
497.6	389.3	7	3	10275	10553.0
498.5	480.0	7	3	10270	5124.0
499.8	693.9	7	3	4150	6279.0
503.3	762.0	7	3	4166	11121.8
502.3	1672.3	7	3	10282	15371.3
503.3	220.8	7	3	10283	8580.3
506.0	199.1	7	3	10280	3528.4
506.0	839.7	7	3	10295	12235.5
506.2	585.8	7	3	4164	5318.7
509.2	846.7	7	3	4187	15732.0
513.2	1735.8	7	3	4190	2859.4
513.4	337.1	7	3	4207	3387.0
513.6	834.2	7	3	4193	7127.9
517.5	541.2	7	3	4212	6287.1
519.2	743.7	7	3	4208	4513.9
518.1	851.0	7	3	17863	5732.7
521.0	1764.0	7	3	10313	7769.6
522.0	379.0	7	3	10311	7604.6
524.1	831.6	7	3	4235	3066.0
524.8	685.7	7	3	4248	3109.2
529.0	332.0	7	3	10324	10377.0
528.0	694.2	7	3	4248	7282.1
528.5	529.9	7	3	4234	7457.2
529.5	158.0	7	3	10327	3409.2
529.9	1727.8	7	3	4259	5642.2
531.2	465.4	7	3	4257	11835.9
531.2	1299.0	7	3	4244	6867.5
532.4	823.4	7	3	4255	1357.7
534.3	1768.7	7	3	4282	2777.2
535.1	1854.8	7	3	377	10682.4
538.8	784.1	7	3	4279	21330.3
537.1	895.7	7	3	10342	14419.6
539.1	888.0	7	3	379	2695.6
539.8	1169.4	7	3	4280	15456.2
540.8	610.0	7	3	4300	2080.6
540.0	708.6	7	3	4270	13998.2
542.0	1117.1	7	3	4294	5734.6
545.0	807.7	7	3	10359	4865.5
546.0	832.2	7	3	4302	18580.1
545.6	847.4	7	3	4289	5029.7
545.7	912.9	7	3	10356	3460.1
545.8	657.2	7	3	4306	4066.1
547.3	1709.5	7	3	10364	6278.3
547.9	555.3	7	3	4305	3081.5
549.3	792.4	7	3	19726	3149.2
553.4	746.3	7	3	4337	3964.8
553.9	1155.7	7	3	10375	11000.2
553.8	1397.7	7	3	4317	4782.6
556.3	1274.8	7	3	4343	4331.9
559.0	648.9	7	3	4352	12340.1
558.7	836.1	7	3	395	2670.4
559.6	1407.0	7	3	4344	2657.8
561.3	1828.7	7	3	4365	7171.5
562.5	439.4	7	3	4381	7828.5
564.7	947.6	7	3	399	3295.7
565.0	852.3	7	3	4375	3710.0
565.3	960.1	7	3	4348	5283.7
565.5	1085.3	7	3	4368	3486.0
565.1	1154.1	7	3	10394	11366.0
567.8	630.8	7	3	4376	6036.1
570.9	814.1	7	3	4389	3864.5
571.8	915.2	7	3	4409	3541.7
571.0	923.5	7	3	405	4858.3
572.4	427.3	7	3	10404	7141.8
575.7	1407.0	7	3	4427	1676.8
577.3	726.8	7	3	4403	1993.7
580.0	687.8	7	3	10412	5511.2
579.7	1380.2	7	3	4436	2834.4
583.5	793.8	7	3	19732	2570.6
583.1	606.9	7	3	4443	5221.1
584.8	1873.4	7	3	4460	2715.0
586.1	624.7	7	3	440	3294.5
585.8	779.2	7	3	10436	20921.2
585.4	1845.7	7	3	10430	6023.1
584.0	1864.5	7	3	10433	4081.0
585.6	947.9	7	3	419	771.3
590.3	1180.0	7	3	4450	5365.7
590.8	1820.5	7	3	13992	16725.4
592.8	1344.9	7	3	10440	3888.5
592.1	1948.9	7	3	4468	2181.7
594.2	1173.6	7	3	4467	12477.1
600.8	773.9	7	3	10446	10768.0
600.2	1999.6	7	3	10442	5470.3
600.8	878.2	7	3	4483	2996.3
602.0	1573.0	7	3	10450	9613.4
604.0	954.6	7	3	17894	5473.7
606.6	260.1	7	3	4520	6425.5
606.8	1941.3	7	3	10455	4075.0
609.2	645.7	7	3	4515	4192.2
609.8	1797.4	7	3	4518	3778.1
613.7	1831.0	7	3	10456	39879.7
613.9	1930.8	7	3	4532	2779.3
616.4	245.5	7	3	19744	9469.3
614.6	634.3	7	3	10464	3268.9
615.9	1789.0	7	3	4547	3489.1
617.4	1875.1	7	3	10465	2662.8
619.9	1819.0	7	3	4550	10113.7
622.0	1618.3	7	3	4558	9497.2
622.7	2004.0	7	3	10469	3892.4
623.7	866.5	7	3	469	2692.5
624.3	1677.5	7	3	10473	6499.5
625.7	1407.5	7	3	468	4865.8
625.1	1420.5	7	3	4555	7774.9
626.9	1775.9	7	3	4569	6600.3
634.1	1982.4	7	3	4595	14940.8
633.3	130.7	7	3	4589	8226.8
636.3	1632.0	7	3	4586	10891.2
639.7	979.5	7	3	478	3928.7
640.5	1838.8	7	3	10488	9373.0
639.5	1985.2	7	3	4595	3572.0
644.1	776.8	7	3	473	3501.8
647.2	763.6	7	3	4614	26724.4
646.5	793.3	7	3	4606	2872.1
648.4	1638.5	7	3	4623	7537.2
651.0	1013.8	7	3	10501	6794.2
652.4	1879.4	7	3	10499	7483.6
655.0	1406.5	7	3	489	5245.4
655.0	203.5	7	3	4642	8393.2
655.7	1522.7	7	3	10504	8993.4
656.0	311.0	7	3	4644	8278.6
656.4	999.9	7	3	10509	10206.1
656.8	1959.2	7	3	10496	2515.0
659.6	166.0	7	3	4650	11518.5
661.5	1491.1	7	3	4658	5252.8
662.0	1892.5	7	3	4666	8567.4
663.3	1886.0	7	3	4666	3530.3
667.2	631.9	7	3	4683	3398.9
669.0	915.0	7	3	4656	18139.9
669.5	1457.1	7	3	4688	41010.2
672.7	84.6	7	3	4698	9338.5
671.6	1849.5	7	3	10527	3834.8
673.1	1958.0	7	3	4724	5329.7
674.0	1038.2	7	3	4721	5620.2
671.9	1480.5	7	3	4708	3473.4
672.8	1678.2	7	3	10543	2625.3
674.4	113.2	7	3	4691	6190.7
675.0	1536.9	7	3	507	3490.6
677.4	650.7	7	3	4728	4589.7
679.0	1930.4	7	3	4727	9571.0
677.9	2036.5	7	3	4714	8412.3
681.3	804.6	7	3	19753	4643.2
683.2	162.5	7	3	4733	2071.8
683.8	110.7	7	3	10565	9110.7
684.4	1031.8	7	3	4721	4244.3
690.6	413.6	7	3	4749	13278.4
692.2	245.3	7	3	10572	7309.0
692.2	445.9	7	3	4785	5661.1
693.9	699.0	7	3	10580	32032.0
695.0	9.8	7	3	4783	5283.8
695.4	1935.1	7	3	10582	6965.2
697.5	798.1	7	3	4788	5434.5
699.2	723.6	7	3	10591	6951.8
700.8	498.0	7	3	10599	8096.7
703.0	172.0	7	3	10598	11711.2
702.0	205.0	7	3	10605	14120.6
700.9	405.4	7	3	4791	10110.2
704.5	438.6	7	3	10601	15769.3
704.1	1969.5	7	3	4809	9641.4
703.4	2030.0	7	3	19760	7270.8
705.0	182.1	7	3	10613	2729.3
705.8	480.6	7	3	10608	6557.0
706.3	675.0	7	3	14050	3969.9
713.8	663.8	7	3	4816	6056.6
713.1	785.7	7	3	17899	9286.5
719.0	646.1	7	3	10632	16312.9
723.4	1744.1	7	3	10653	8786.7
723.2	1801.3	7	3	14062	3050.5
724.7	706.2	7	3	10642	6121.1
726.9	226.8	7	3	10648	4799.6
726.3	1768.8	7	3	10655	12049.7
727.4	720.9	7	3	553	2349.3
730.3	1029.3	7	3	4861	4899.9
730.1	1693.2	7	3	562	2863.8
729.9	1809.8	7	3	4869	5632.5
736.0	74.8	7	3	10673	3229.2
735.8	859.1	7	3	4880	6629.2
736.1	903.3	7	3	561	2405.5
737.6	1394.1	7	3	10672	8676.0
738.1	2021.0	7	3	10676	7900.8
739.3	2006.4	7	3	10670	8132.6
740.8	1868.9	7	3	10669	12870.4
741.4	409.0	7	3	4895	2681.7
742.5	573.5	7	3	4907	4716.4
743.4	1711.8	7	3	10682	2114.9
744.0	263.6	7	3	4898	5319.3
745.0	1588.5	7	3	4925	5605.1
748.4	1438.0	7	3	4941	2782.9
749.6	1534.0	7	3	4932	10331.7
748.7	2013.1	7	3	10684	4799.6
755.3	502.3	7	3	4950	7200.3
757.9	906.3	7	3	4952	3220.2
760.8	1417.4	7	3	10702	9321.3
760.3	1849.7	7	3	4980	11506.3
762.3	1996.0	7	3	19779	12333.0
766.4	611.9	7	3	10703	7338.8
764.7	2028.5	7	3	10708	9143.1
766.7	260.0	7	3	10710	17743.1
766.2	718.4	7	3	604	2366.9
768.7	1966.0	7	3	5001	7084.0
770.9	804.1	7	3	10714	14569.5
771.7	1210.8	7	3	5010	8854.7
772.9	1217.0	7	3	5010	3057.5
771.6	1896.5	7	3	10716	2720.4
773.0	504.0	7	3	4999	4164.7
773.4	2019.3	7	3	10720	12496.8
774.6	1982.1	7	3	10719	4205.2
776.2	270.0	7	3	5016	2369.7
778.2	1841.9	7	3	10723	3606.3
781.0	969.2	7	3	5021	13902.5
783.1	1577.0	7	3	10735	8293.1
785.5	886.2	7	3	21139	5253.7
785.5	1202.2	7	3	624	4495.1
788.1	1990.7	7	3	10732	5374.7
793.9	39.4	7	3	5046	3841.9
796.8	848.0	7	3	645	6538.5
797.2	791.5	7	3	22476	2904.2
796.6	878.9	7	3	5082	2672.4
798.5	660.2	7	3	5088	5681.5
797.6	942.6	7	3	10743	3013.7
799.3	1010.5	7	3	5105	3976.5
799.1	2043.5	7	3	10745	7224.5
799.9	814.3	7	3	652	4542.3
803.7	1352.3	7	3	668	2758.7
803.2	1166.9	7	3	5110	2332.7
805.1	866.7	7	3	5097	10293.1
807.9	510.0	7	3	5113	5111.6
809.0	945.8	7	3	5115	3968.0
814.4	346.9	7	3	10758	7885.9
813.8	1799.0	7	3	5143	7037.5
816.3	450.5	7	3	10764	4374.6
817.1	946.5	7	3	5161	2793.8
817.6	19.2	7	3	10760	1897.9
820.0	827.0	7	3	21143	21450.6
818.0	1951.1	7	3	10768	7572.1
819.7	372.8	7	3	5165	1495.9
820.6	794.7	7	3	685	1634.5
822.4	1938.4	7	3	10768	8140.3
825.3	952.5	7	3	5188	4063.6
826.1	996.9	7	3	10775	6853.9
825.1	1942.9	7	3	10768	3991.6
830.5	796.6	7	3	10783	3708.5
831.2	902.9	7	3	21147	5894.5
832.3	279.0	7	3	5204	16648.4
834.0	437.6	7	3	10781	9760.3
835.3	117.4	7	3	10788	9988.2
835.6	530.8	7	3	5201	1849.1
836.1	742.4	7	3	5207	2747.5
837.4	268.0	7	3	5204	8194.3
837.2	791.9	7	3	5220	1769.2
839.5	732.4	7	3	708	7820.7
840.0	1798.5	7	3	5182	4583.9
844.9	1775.2	7	3	10803	3113.3
845.9	22.0	7	3	10807	4424.5
847.8	433.4	7	3	10808	12599.0
849.4	425.0	7	3	5266	8341.5
847.0	452.5	7	3	10804	24131.3
850.5	1151.3	7	3	5267	2558.1
850.1	800.3	7	3	10814	11159.0
851.8	1109.7	7	3	5261	7369.6
852.5	1347.7	7	3	10815	9809.2
851.6	1390.0	7	3	5247	6113.8
855.1	883.3	7	3	720	2674.3
854.8	559.4	7	3	727	1852.6
855.8	132.5	7	3	10821	9757.8
855.6	1767.0	7	3	5284	4920.3
856.7	70.1	7	3	10826	4721.0
857.2	762.5	7	3	716	11834.3
858.2	1159.0	7	3	5299	23539.0
861.6	445.3	7	3	5290	5188.4
861.9	1111.1	7	3	10833	8116.1
862.0	1713.6	7	3	10837	8393.2
862.3	1682.4	7	3	5283	15551.9
865.8	427.0	7	3	5321	10184.6
864.7	140.6	7	3	5274	2410.7
866.1	959.8	7	3	5318	7204.1
866.8	1335.2	7	3	5312	5506.8
867.4	1201.0	7	3	5336	2352.2
871.0	1131.2	7	3	10840	9517.1
869.8	697.3	7	3	5330	6739.3
872.2	244.0	7	3	19800	21108.0
874.0	113.4	7	3	10858	17456.3
873.2	181.0	7	3	10842	8859.7
872.9	918.0	7	3	5342	2620.4
873.4	1147.9	7	3	747	4269.1
876.7	553.5	7	3	5360	7512.4
877.0	1035.9	7	3	14133	4300.9
880.0	1019.5	7	3	5378	3622.0
881.0	1204.6	7	3	5372	14151.6
882.5	434.9	7	3	10866	1868.6
882.3	821.7	7	3	5393	1835.8
884.9	1436.8	7	3	5402	6218.8
884.3	800.0	7	3	5385	12913.4
885.3	1864.3	7	3	5397	5678.6
885.8	443.0	7	3	17475	2971.3
884.9	966.3	7	3	10863	3869.1
891.0	429.0	7	3	5409	13846.1
890.2	1256.3	7	3	10874	5485.5
888.9	1386.5	7	3	765	1660.8
891.7	1752.5	7	3	10877	1822.8
892.6	709.5	7	3	5430	1534.7
894.4	1459.9	7	3	10878	5807.7
894.7	1740.7	7	3	10877	5636.9
895.7	4.0	7	3	10879	7659.7
896.6	935.4	7	3	776	6000.7
898.6	15.7	7	3	10892	7940.4
899.3	1003.1	7	3	5419	8904.6
900.0	1704.9	7	3	778	4129.2
899.7	927.2	7	3	775	20341.0
900.5	1272.1	7	3	5443	9586.0
901.4	1461.0	7	3	5437	2473.1
903.0	25.0	7	3	10898	9299.3
901.2	680.0	7	3	5445	5956.3
902.2	1623.7	7	3	786	2062.1
902.5	660.4	7	3	5451	2325.3
904.9	1425.0	7	3	5463	8836.0
906.7	774.4	7	3	5470	4706.4
907.7	10.7	7	3	10903	2662.7
907.9	687.3	7	3	794	2432.8
907.9	1408.5	7	3	5459	2479.7
908.8	1701.0	7	3	5456	7815.4
909.7	673.2	7	3	5466	2116.7
914.1	649.1	7	3	5475	3154.2
912.0	877.8	7	3	18029	10702.1
914.1	214.0	7	3	10910	2585.1
915.6	1761.9	7	3	10913	16671.0
915.4	1367.7	7	3	5482	3632.3
918.5	886.6	7	3	10926	3633.9
918.9	894.7	7	3	811	4244.7
927.6	1370.5	7	3	10940	9686.5
927.7	1181.1	7	3	825	8344.8
929.0	1633.0	7	3	5543	5154.6
929.8	1686.1	7	3	818	3625.4
930.9	1413.1	7	3	10943	19305.0
929.1	1646.3	7	3	5555	3635.2
932.0	663.6	7	3	5544	11217.6
930.3	1651.9	7	3	5555	2957.0
932.7	887.1	7	3	5569	8898.4
934.5	896.2	7	3	5559	2616.8
935.2	408.7	7	3	5568	6555.6
937.0	1461.0	7	3	5608	2270.2
937.4	948.2	7	3	5581	5965.9
939.1	1444.6	7	3	5566	2512.0
938.6	1014.4	7	3	5575	4166.2
939.8	1389.2	7	3	5582	2723.9
941.8	703.2	7	3	5603	7157.9
946.7	456.9	7	3	10966	4954.9
946.0	1550.2	7	3	5627	7343.8
947.3	831.1	7	3	19843	4492.2
950.0	1083.2	7	3	5629	9608.6
949.1	1960.3	7	3	10970	5106.3
950.2	1027.0	7	3	5625	6981.5
951.1	1047.6	7	3	843	2571.2
953.0	614.8	7	3	5643	18056.5
951.9	813.9	7	3	14175	6022.1
956.7	1087.4	7	3	5629	9259.0
958.4	1541.4	7	3	5671	7137.1
958.1	1011.8	7	3	5670	3363.6
959.5	606.8	7	3	10990	9782.3
960.1	1425.7	7	3	19851	3479.8
962.7	219.4	7	3	5672	6587.1
964.6	414.2	7	3	5698	5313.3
963.9	1475.4	7	3	10998	8697.8
966.5	1440.4	7	3	11002	5912.1
966.5	670.1	7	3	21157	1887.8
967.8	1046.2	7	3	877	4646.9
967.6	1088.8	7	3	10997	3705.7
967.6	1920.3	7	3	11000	7525.2
968.9	917.7	7	3	5673	4173.9
972.0	349.0	7	3	11012	5795.8
971.0	947.5	7	3	19855	5132.0
972.6	852.4	7	3	5712	1213.5
972.4	886.8	7	3	5761	2779.2
972.8	761.7	7	3	21254	5083.0
974.5	616.0	7	3	5715	6271.8
976.0	745.7	7	3	21255	3716.8
977.0	1942.1	7	3	5714	19228.8
978.8	1551.6	7	3	5773	7685.2
978.3	1958.1	7	3	5756	5580.4
980.0	779.5	7	3	21256	2592.8
979.3	855.6	7	3	19877	10401.6
980.4	1697.8	7	3	5752	4540.7
981.4	260.2	7	3	19875	2239.3
981.7	1480.3	7	3	895	4468.4
981.2	637.3	7	3	11030	7663.0
981.4	842.3	7	3	11028	2007.1
982.1	1796.5	7	3	5753	4507.1
984.9	1704.8	7	3	5752	8996.7
986.7	979.7	7	3	912	2083.4
987.2	311.0	7	3	11054	3942.0
988.1	329.0	7	3	5789	4652.4
989.6	273.3	7	3	5788	4047.7
992.0	872.6	7	3	19891	6570.6
993.5	194.1	7	3	5837	1870.9
994.2	823.9	7	3	19902	2335.2
995.0	1623.9	7	3	5809	1718.8
994.5	757.5	7	3	11048	1962.0
998.1	1337.0	7	3	5825	5192.1
997.5	877.2	7	3	18149	4117.8
998.4	1418.3	7	3	933	3629.0
1001.6	217.0	7	3	5838	15644.6
1002.8	1502.1	7	3	5836	1404.9
1004.7	1089.9	7	3	19890	5403.5
1004.6	1327.4	7	3	939	7074.2
1005.9	1310.0	7	3	5847	8322.6
1008.8	564.2	7	3	11070	14349.7
1011.3	844.9	7	3	5860	2208.8
1013.1	651.6	7	3	5863	3456.4
1014.9	797.2	7	3	960	1950.2
1015.0	1420.4	7	3	18245	4915.9
1017.0	853.0	7	3	11083	3257.5
1017.4	1210.9	7	3	947	12287.4
1018.2	1689.9	7	3	5885	4575.4
1019.8	942.3	7	3	5899	1420.0
1022.2	1622.1	7	3	5914	18423.9
1023.1	52.9	7	3	11087	6823.5
1024.5	624.3	7	3	5907	3291.4
1026.3	677.3	7	3	18252	7244.7
1026.0	747.9	7	3	963	3891.0
1024.5	1379.2	7	3	972	8430.0
1027.4	1347.3	7	3	5912	11354.5
1031.0	1044.5	7	3	5875	5005.5
1031.7	602.4	7	3	5940	2674.1
1032.7	1603.8	7	3	981	3000.1
1033.7	1548.8	7	3	5935	2100.7
1037.0	820.1	7	3	21260	2786.5
1036.4	1407.7	7	3	5951	3282.6
1037.7	709.3	7	3	18254	2430.3
1038.8	951.6	7	3	5944	2299.0
1038.8	974.7	7	3	21173	6534.8
1041.3	1464.8	7	3	11102	5074.9
1041.7	1814.5	7	3	11107	5918.1
1042.2	1822.6	7	3	11108	2146.7
1043.7	895.2	7	3	5962	3315.3
1045.6	939.0	7	3	5957	4362.9
1045.2	961.0	7	3	5963	8497.8
1045.1	1021.2	7	3	5954	11459.6
1045.6	1248.7	7	3	11120	2901.5
1046.6	674.4	7	3	5970	3141.9
1049.0	1506.0	7	3	18348	12469.1
1049.0	611.9	7	3	11124	11064.0
1051.3	372.4	7	3	5979	6494.5
1053.5	179.0	7	3	11128	2216.2
1054.3	995.1	7	3	5976	1688.3
1055.0	1801.6	7	3	11131	19373.9
1055.6	1735.6	7	3	5996	9967.4
1055.4	1836.7	7	3	11133	1307.4
1056.9	293.0	7	3	6008	3141.4
1056.4	977.0	7	3	1009	3870.2
1057.3	1750.5	7	3	6005	7108.5
1059.1	491.1	7	3	5997	1894.7
1059.2	1856.3	7	3	11138	7390.4
1060.7	1112.0	7	3	1020	7257.3
1061.0	1436.9	7	3	19992	5895.2
1060.3	30.3	7	3	6020	8685.4
1062.2	870.8	7	3	19983	1392.7
1063.0	1519.2	7	3	11139	4558.7
1062.5	932.1	7	3	19980	4284.5
1065.8	1305.6	7	3	18362	1101.6
1066.3	603.2	7	3	11144	2453.9
1065.2	619.9	7	3	11141	14049.0
1066.7	990.7	7	3	11148	8633.0
1067.7	1247.5	7	3	11149	12189.4
1069.5	307.0	7	3	6032	2799.3
1069.4	666.6	7	3	1016	2526.2
1071.7	1307.0	7	3	18363	7967.2
1070.8	1797.6	7	3	11150	6068.4
1072.0	104.7	7	3	11166	10741.5
1071.7	366.0	7	3	6033	6277.1
1074.4	74.6	7	3	6039	16122.9
1074.2	972.8	7	3	6043	2048.7
1076.4	1333.0	7	3	18394	7361.0
1074.0	1520.8	7	3	11164	17572.3
1075.9	1533.6	7	3	11169	5752.3
1076.1	304.7	7	3	6032	10244.6
1076.6	617.5	7	3	6067	4590.3
1077.4	1737.6	7	3	6056	4450.5
1079.4	714.3	7	3	21264	3608.3
1081.9	923.0	7	3	20008	23552.5
1085.0	1324.0	7	3	21706	10243.3
1084.2	1522.2	7	3	11178	2589.9
1084.4	956.8	7	3	1049	2165.4
1086.3	705.5	7	3	21245	2071.8
1092.9	689.0	7	3	21246	5835.2
1091.3	1490.0	7	3	1060	2923.6
1092.1	924.2	7	3	1059	4696.7
1093.3	1330.5	7	3	1048	3348.4
1091.8	1281.0	7	3	6102	2335.4
1097.9	867.7	7	3	6123	10751.5
1097.5	120.1	7	3	11201	4904.1
1101.0	845.8	7	3	21249	2237.2
1099.0	1876.3	7	3	11214	11447.5
1100.3	1331.3	7	3	18465	2074.3
1102.1	209.9	7	3	22487	2043.8
1103.6	853.5	7	3	11224	2798.3
1104.2	1535.1	7	3	6150	3060.6
1107.6	1537.0	7	3	6150	7104.5
1110.0	133.9	7	3	6157	9829.2
1111.4	1336.0	7	3	20038	16239.9
1110.2	1502.4	7	3	18522	2501.1
1111.0	1684.8	7	3	11231	7263.8
1109.8	2027.4	7	3	20041	3839.4
1112.0	1858.0	7	3	6161	46885.6
1113.3	1370.5	7	3	18474	5132.8
1114.2	1489.0	7	3	20045	3659.3
1115.0	769.4	7	3	6168	2838.9
1115.4	1904.3	7	3	11242	12040.7
1116.3	1875.4	7	3	11235	2708.8
1118.1	1331.5	7	3	6187	3763.1
1118.7	948.1	7	3	11244	5617.4
1117.8	1270.2	7	3	6173	22472.4
1120.0	369.5	7	3	6219	7701.3
1120.5	979.7	7	3	6186	1996.3
1121.4	1048.7	7	3	6190	2338.6
1120.8	1698.4	7	3	6212	1627.1
1121.0	1886.0	7	3	6209	5740.4
1122.5	347.4	7	3	6170	5694.4
1123.1	697.4	7	3	1109	2579.2
1125.6	819.0	7	3	6214	5804.1
1126.6	1290.1	7	3	18601	2532.8
1125.6	1345.9	7	3	20061	2882.3
1127.2	2033.3	7	3	6226	8549.3
1128.9	28.6	7	3	6242	7168.6
1129.0	1284.5	7	3	18601	3296.8
1128.0	1730.0	7	3	6236	31122.8
1130.9	612.4	7	3	6255	5143.3
1130.5	991.0	7	3	1121	10593.6
1132.8	1706.0	7	3	6239	14925.8
1135.6	1633.8	7	3	6261	8153.2
1136.9	666.9	7	3	6263	6742.2
1137.8	675.4	7	3	21727	18248.4
1140.8	1742.6	7	3	20134	10713.7
1142.0	690.8	7	3	1143	2051.1
1145.7	666.1	7	3	1152	3761.3
1148.0	1962.5	7	3	6306	2851.2
1149.5	1754.9	7	3	20135	3001.7
1151.2	759.3	7	3	6347	14187.3
1153.0	212.6	7	3	6338	3428.9
1155.0	1689.8	7	3	6342	2797.4
1154.1	1903.9	7	3	6343	3295.1
1155.5	1449.4	7	3	20153	9835.8
1155.8	324.1	7	3	6332	6934.9
1156.4	1424.0	7	3	18674	1719.8
1157.7	1380.6	7	3	18665	3176.4
1158.5	1770.5	7	3	6345	3088.2
1159.1	499.0	7	3	6339	3018.2
1161.0	1341.6	7	3	18688	2083.9
1159.7	1568.8	7	3	11306	3268.9
1163.8	705.6	7	3	6381	3138.4
1163.4	829.7	7	3	6390	2321.5
1165.3	1234.0	7	3	6410	7690.1
1164.0	1921.3	7	3	6389	9416.7
1166.6	1198.9	7	3	6368	1607.1
1166.4	1864.9	7	3	20204	1772.9
1168.6	727.0	7	3	6414	6123.3
1167.2	1412.9	7	3	1188	5521.9
1168.0	1472.4	7	3	6404	7982.1
1168.4	1424.7	7	3	21740	7841.7
1170.2	523.4	7	3	6430	3577.3
1169.5	1238.9	7	3	6410	4028.1
1170.0	761.0	7	3	6422	10283.1
1171.9	1386.2	7	3	18749	3329.2
1173.4	707.0	7	3	6381	6135.8
1175.3	146.4	7	3	11332	2369.7
1174.5	329.3	7	3	1204	10417.1
1176.9	737.0	7	3	1214	2869.1
1176.3	1596.7	7	3	11346	3862.5
1177.8	1871.0	7	3	20203	2107.8
1178.9	1842.0	7	3	18755	2032.7
1180.4	804.3	7	3	20182	2777.2
1180.3	1567.7	7	3	11347	2398.5
1182.0	1734.5	7	3	20196	3509.9
1183.1	744.9	7	3	11353	2929.2
1183.9	1269.3	7	3	6459	3172.8
1183.3	1429.9	7	3	1224	3310.1
1184.3	1504.4	7	3	6487	8857.8
1185.1	521.3	7	3	6456	4490.2
1182.5	1418.5	7	3	6486	2425.0
1186.3	1306.8	7	3	1217	5999.4
1184.8	1688.4	7	3	11351	10662.4
1185.7	1752.7	7	3	6472	23587.8
1188.4	121.1	7	3	11361	3712.4
1187.6	887.4	7	3	6483	5985.4
1189.0	1269.8	7	3	1229	3796.7
1188.0	1940.6	7	3	6480	3289.1
1189.2	1396.8	7	3	18750	7589.4
1191.2	1761.9	7	3	6496	6097.0
1193.0	1228.5	7	3	6518	4126.6
1194.7	508.6	7	3	11369	5306.4
1195.0	622.0	7	3	14331	6447.5
1194.6	1145.0	7	3	1225	6855.2
1194.8	1563.6	7	3	6511	15605.7
1195.9	1429.7	7	3	18794	2843.0
1198.0	293.5	7	3	6537	14853.2
1196.3	1099.4	7	3	1238	3164.0
1199.9	1345.7	7	3	18812	3496.6
1199.9	643.8	7	3	6557	6642.5
1201.0	1258.8	7	3	18789	6195.9
1202.3	2017.4	7	3	6600	4970.4
1203.0	840.1	7	3	6569	9579.2
1202.8	1092.1	7	3	1259	1609.0
1203.9	312.3	7	3	6560	8333.9
1203.7	1224.8	7	3	6562	1696.1
1205.0	1357.0	7	3	20233	4120.4
1206.5	1824.7	7	3	1281	7427.0
1207.8	68.2	7	3	11388	9231.0
1207.1	1773.8	7	3	6586	2316.5
1211.1	1213.5	7	3	6577	3790.4
1211.1	1790.0	7	3	11396	9029.1
1211.9	313.3	7	3	1290	2226.1
1211.9	1483.7	7	3	11408	7454.9
1213.2	1320.3	7	3	6613	2612.2
1215.2	1005.0	7	3	11416	5499.9
1215.9	1048.3	7	3	6616	4328.7
1217.0	1033.7	7	3	18883	3012.9
1218.5	706.8	7	3	18869	2480.6
1218.4	849.3	7	3	20238	6814.1
1218.5	813.4	7	3	1298	9418.6
1223.6	628.2	7	3	20251	4029.9
1224.4	211.6	7	3	11427	5545.8
1225.0	666.2	7	3	6634	3240.7
1224.5	1435.7	7	3	6643	11845.9
1226.2	1845.4	7	3	6648	3758.6
1227.9	803.4	7	3	6656	3254.4
1227.3	840.5	7	3	6651	3170.3
1228.7	917.0	7	3	6628	4473.9
1229.2	234.0	7	3	6662	1930.8
1231.0	1889.8	7	3	11441	5827.2
1231.9	1719.8	7	3	6647	4770.7
1233.0	1809.0	7	3	6653	7858.8
1233.3	183.2	7	3	11447	13553.2
1234.2	1451.0	7	3	11445	3828.9
1236.3	633.8	7	3	6672	3314.4
1236.4	1931.8	7	3	11446	19972.4
1238.6	90.0	7	3	11459	1904.1
1236.6	891.7	7	3	6670	9901.1
1239.0	1034.9	7	3	6679	5286.2
1237.4	1198.9	7	3	6701	7730.8
1238.4	1797.5	7	3	11454	8387.9
1241.3	752.2	7	3	20268	2525.8
1241.7	1718.2	7	3	6702	8446.0
1241.9	1787.1	7	3	11453	1599.3
1242.6	822.3	7	3	1320	2452.5
1243.9	1723.3	7	3	6702	4075.0
1244.2	1918.3	7	3	21773	14638.0
1247.1	660.1	7	3	1333	2455.5
1247.7	1387.1	7	3	21771	1422.3
1248.7	683.0	7	3	1337	4923.6
1251.1	1688.6	7	3	6696	1015.8
1249.5	1763.2	7	3	11475	7545.3
1251.8	1276.6	7	3	18943	1251.1
1251.7	1912.3	7	3	6750	3021.7
1253.2	1445.8	7	3	6763	6595.4
1253.6	252.3	7	3	1340	3871.1
1253.9	1065.0	7	3	11480	5414.1
1255.8	1303.8	7	3	20285	3564.2
1256.4	204.3	7	3	6739	4889.2
1257.4	1940.8	7	3	6770	9013.4
1258.3	1460.6	7	3	6758	3139.7
1261.5	664.6	7	3	1349	4237.7
1261.5	1245.2	7	3	6775	3611.9
1261.7	1702.9	7	3	6785	4972.5
1260.8	1769.0	7	3	11494	8121.3
1262.1	1956.9	7	3	6777	4511.2
1262.5	897.4	7	3	6772	4808.4
1266.2	834.3	7	3	22501	16209.3
1268.6	1165.9	7	3	22324	2799.8
1267.7	1779.7	7	3	6803	2713.6
1268.5	253.6	7	3	14387	4664.7
1269.7	1368.9	7	3	20308	6323.7
1271.7	276.1	7	3	6834	13100.2
1271.2	569.0	7	3	11504	8730.9
1270.6	349.8	7	3	6838	5342.4
1273.0	1226.0	7	3	6836	18817.0
1271.6	2019.6	7	3	6849	6817.2
1273.5	2033.4	7	3	11506	11349.6
1275.0	1972.6	7	3	6842	8524.7
1274.6	830.8	7	3	6878	1730.2
1276.4	659.5	7	3	6839	2493.4
1277.0	23.3	7	3	11517	2723.4
1278.1	1277.9	7	3	6870	4234.3
1277.5	507.4	7	3	6857	6365.1
1280.2	754.6	7	3	6859	2768.9
1280.5	1658.6	7	3	14392	6613.6
1280.9	2022.6	7	3	6871	2572.5
1283.0	37.4	7	3	6872	16235.6
1281.7	1325.1	7	3	6848	2279.1
1285.9	1250.8	7	3	6869	3782.6
1287.8	253.0	7	3	11546	16713.1
1290.0	1280.5	7	3	6900	3775.0
1288.7	1379.7	7	3	6910	3827.0
1290.4	866.9	7	3	18974	3595.5
1290.4	874.6	7	3	1383	1773.5
1293.3	47.8	7	3	11550	24052.7
1292.8	164.9	7	3	11556	4576.9
1295.1	392.4	7	3	6916	3856.0
1296.0	684.8	7	3	20322	3052.8
1296.2	502.6	7	3	11575	2847.9
1298.1	1317.3	7	3	1391	3310.4
1301.6	511.8	7	3	6940	8425.1
1300.0	781.7	7	3	6956	6376.3
1298.3	2028.5	7	3	11561	6134.0
1302.4	419.0	7	3	6950	5201.3
1301.5	433.0	7	3	6917	5273.5
1301.7	847.3	7	3	6961	3159.8
1302.7	879.1	7	3	18983	2391.6
1302.4	1115.7	7	3	6958	5778.0
1301.8	1667.4	7	3	6938	3801.7
1303.1	667.5	7	3	11590	2562.5
1305.0	1160.5	7	3	6959	4193.4
1304.4	1351.8	7	3	20345	13883.6
1304.9	733.7	7	3	6973	7847.2
1305.9	1839.7	7	3	11594	18399.6
1305.9	257.9	7	3	6982	6807.4
1306.5	1449.0	7	3	11587	4568.3
1307.8	1742.9	7	3	11604	10982.6
1308.8	720.9	7	3	11610	1972.8
1308.1	1902.2	7	3	11595	2899.5
1310.2	17.6	7	3	6978	2411.3
1311.0	289.5	7	3	11612	4565.2
1310.5	904.8	7	3	11601	7520.6
1311.0	1142.0	7	3	6987	6328.5
1311.3	1159.0	7	3	7005	3084.4
1311.9	692.4	7	3	19005	9081.8
1314.0	242.5	7	3	14438	21877.0
1314.9	378.7	7	3	7016	2200.7
1315.5	606.8	7	3	7012	4194.8
1314.3	917.6	7	3	1404	3429.5
1315.6	1174.9	7	3	18992	3446.4
1314.8	1743.1	7	3	11604	17052.0
1315.6	636.6	7	3	1415	4884.2
1315.4	1256.8	7	3	11615	15674.8
1317.0	472.0	7	3	7007	12835.5
1318.4	1759.2	7	3	14434	940.4
1320.8	1974.1	7	3	20350	5306.3
1326.1	1416.1	7	3	11639	6003.5
1329.4	701.9	7	3	7056	6964.4
1333.0	269.1	7	3	7066	8754.5
1334.8	859.5	7	3	19026	2951.6
1337.9	1370.0	7	3	19011	5518.1
1338.0	226.1	7	3	7078	6836.6
1337.7	502.7	7	3	7082	3421.4
1338.0	866.9	7	3	19026	2118.4
1337.6	777.8	7	3	19028	2857.4
1340.8	1466.1	7	3	11660	3739.2
1341.0	1867.0	7	3	7081	3112.8
1342.4	711.0	7	3	7088	12858.0
1342.3	1893.1	7	3	7077	5357.3
1342.5	1859.8	7	3	21801	2524.7
1345.0	691.6	7	3	7100	4478.5
1347.5	556.9	7	3	7098	4297.4
1350.8	1124.2	7	3	7114	8146.8
1351.6	733.0	7	3	7108	2537.6
1352.9	1432.9	7	3	11684	4118.7
1355.2	791.9	7	3	7120	9244.3
1354.8	1818.5	7	3	11688	7645.2
1358.5	861.2	7	3	1455	5625.1
1362.8	1430.5	7	3	11701	6590.8
1362.9	1305.1	7	3	7138	6300.6
1362.5	1376.2	7	3	1453	19774.1
1364.3	1392.1	7	3	20369	6261.3
1371.3	1840.1	7	3	11708	6170.0
1370.0	1876.4	7	3	20372	2238.0
1369.1	1941.8	7	3	11711	3104.0
1371.0	102.8	7	3	11702	5631.5
1370.4	876.4	7	3	1465	17887.5
1371.3	1311.5	7	3	7159	4424.4
1375.2	524.3	7	3	1469	2558.4
1375.6	681.6	7	3	11722	13402.8
1375.3	760.7	7	3	11720	4404.4
1376.3	1934.8	7	3	11711	6545.5
1379.1	1766.4	7	3	11718	7123.2
1380.6	1293.9	7	3	11731	7987.2
1381.0	1364.2	7	3	7176	9232.1
1382.9	341.0	7	3	7199	4794.6
1385.1	2035.7	7	3	7196	2403.2
1386.7	1144.2	7	3	7210	2184.9
1387.3	490.9	7	3	11743	6793.4
1389.1	747.7	7	3	11744	2322.3
1389.4	1888.6	7	3	11747	4174.8
1391.0	352.1	7	3	7218	8718.1
1391.3	1322.8	7	3	7231	8844.4
1391.8	874.1	7	3	7227	14237.6
1392.2	1110.8	7	3	11754	10652.9
1392.3	1447.2	7	3	11760	2877.7
1392.1	1437.8	7	3	11759	8186.2
1394.9	1026.3	7	3	11773	5131.4
1397.6	842.4	7	3	11771	7409.7
1397.2	1649.5	7	3	7254	10822.4
1399.7	875.8	7	3	7227	3314.0
1399.9	966.7	7	3	7277	5794.6
1400.4	1436.7	7	3	7273	9544.5
1403.3	1819.9	7	3	7280	7954.1
1405.6	1380.4	7	3	7266	3418.7
1407.7	928.8	7	3	7303	4268.2
1410.2	1039.9	7	3	1509	6305.4
1410.1	1094.1	7	3	7297	8337.1
1413.6	1115.0	7	3	7304	2803.0
1415.4	681.0	7	3	7324	3416.3
1416.2	1018.2	7	3	19059	3372.0
1419.0	495.0	7	3	7336	12661.5
1417.7	1338.5	7	3	7317	4841.4
1421.7	1879.7	7	3	7339	6092.1
1422.0	53.0	7	3	11821	14162.4
1422.5	1368.6	7	3	11808	1914.1
1423.0	1888.6	7	3	7339	7173.1
1423.3	1149.1	7	3	7354	5627.0
1424.0	1866.8	7	3	7355	5181.1
1425.0	977.7	7	3	7328	11533.8
1426.1	963.3	7	3	7352	10595.4
1427.0	986.0	7	3	7328	4519.8
1427.1	1398.2	7	3	7364	4006.9
1428.0	667.7	7	3	11832	8986.3
1427.8	1525.6	7	3	7368	6126.4
1427.7	1590.4	7	3	11840	5504.0
1428.9	357.8	7	3	11824	5493.7
1429.3	688.7	7	3	7347	4616.4
1432.0	1862.3	7	3	7381	4638.5
1432.1	806.6	7	3	7341	5581.3
1432.5	200.9	7	3	11842	6126.2
1432.9	1638.8	7	3	11833	11521.3
1433.6	823.9	7	3	7359	2619.0
1434.5	1009.4	7	3	11846	7493.7
1435.2	1390.8	7	3	7387	8685.4
1435.1	1437.1	7	3	7400	5053.9
1436.6	65.0	7	3	11835	6205.5
1437.1	1542.6	7	3	11855	2793.3
1438.4	486.7	7	3	7401	5659.0
1438.4	1091.5	7	3	7407	17979.6
1441.5	1583.5	7	3	19060	1815.5
1444.1	1033.3	7	3	1534	6613.4
1443.0	1486.7	7	3	7434	8366.5
1446.9	1552.9	7	3	20397	7594.8
1448.4	50.1	7	3	7436	5764.1
1448.6	108.2	7	3	11865	16142.4
1450.9	1092.2	7	3	7452	4840.8
1449.5	1933.5	7	3	11869	19169.6
1452.8	1145.5	7	3	11867	3433.5
1453.1	1453.8	7	3	7444	12394.2
1452.0	1824.6	7	3	11886	7982.9
1454.0	1393.7	7	3	7465	5803.5
1455.0	1536.6	7	3	11855	1446.7
1455.2	954.2	7	3	11879	4191.7
1456.2	1515.0	7	3	7467	11274.1
1457.2	1977.9	7	3	11891	9193.1
1459.2	843.5	7	3	7507	4833.3
1458.5	1040.3	7	3	1538	3677.6
1458.4	1432.7	7	3	14559	8283.4
1460.2	881.4	7	3	7478	8457.2
1459.1	1458.5	7	3	7444	6342.6
1460.7	1006.0	7	3	1545	17105.3
1461.0	1906.4	7	3	21817	3879.4
1460.9	1921.8	7	3	11896	5267.1
1460.9	2009.9	7	3	7480	4014.9
1461.6	80.4	7	3	11900	6445.9
1462.7	128.3	7	3	11901	4992.4
1462.4	1100.5	7	3	7489	5057.3
1464.3	295.1	7	3	7503	3147.2
1464.8	1494.5	7	3	7479	9021.9
1466.6	775.1	7	3	7488	13942.4
1466.7	902.4	7	3	1547	1872.1
1467.7	1861.1	7	3	11902	7742.0
1469.0	1435.9	7	3	7509	4737.0
1469.0	961.7	7	3	11907	4587.2
1468.2	1412.0	7	3	11910	5627.4
1471.1	1318.0	7	3	7519	3009.9
1475.0	1408.5	7	3	7553	9013.6
1473.3	384.2	7	3	11922	5497.8
1475.2	1382.3	7	3	7549	10377.8
1477.2	457.1	7	3	7550	5745.4
1475.8	1099.4	7	3	7539	2860.3
1475.7	1766.4	7	3	7548	7986.8
1477.0	759.1	7	3	7516	10765.8
1477.9	815.2	7	3	11919	2638.4
1478.7	1316.6	7	3	1555	3245.4
1479.6	1308.1	7	3	7544	4500.0
1480.4	862.9	7	3	11933	7655.5
1484.3	740.4	7	3	7560	22509.3
1486.2	788.0	7	3	7585	5041.2
1485.8	1002.4	7	3	7592	4161.0
1490.2	1578.6	7	3	7582	3057.7
1489.0	2044.0	7	3	11948	21020.7
1490.2	763.4	7	3	11957	8998.3
1491.4	1520.5	7	3	7572	11971.5
1492.4	1449.0	7	3	11953	13918.3
1494.3	1265.6	7	3	11966	4503.6
1498.2	1451.5	7	3	7622	3557.7
1498.5	395.0	7	3	7609	4427.4
1498.0	1036.7	7	3	1562	10262.0
1500.5	1583.0	7	3	11973	5096.1
1500.2	2003.0	7	3	11985	8188.2
1502.1	16.2	7	3	11986	5686.3
1501.9	1257.1	7	3	7627	3679.1
1503.7	1057.6	7	3	1566	3583.5
1504.0	1564.2	7	3	14592	7970.8
1506.2	1425.1	7	3	12003	6214.8
1506.8	1345.1	7	3	11995	3883.2
1506.9	1358.7	7	3	7635	2010.6
1506.4	1511.1	7	3	7628	3809.5
1512.9	1457.1	7	3	7658	8128.1
1512.5	1479.4	7	3	1575	2251.2
1514.4	1314.5	7	3	12019	5355.5
1516.2	1188.0	7	3	12016	3046.7
1519.4	2024.7	7	3	12024	2879.5
1520.6	1499.5	7	3	14605	5186.1
1522.5	943.4	7	3	7698	5739.3
1523.3	113.6	7	3	7709	6053.9
1522.8	165.7	7	3	12039	6276.1
1524.6	786.8	7	3	12036	4706.0
1530.6	943.1	7	3	7698	5161.5
1532.2	1106.0	7	3	12052	4655.2
1537.7	1618.7	7	3	7716	7118.9
1540.7	1422.5	7	3	7733	10845.0
1542.9	873.3	7	3	7748	4523.1
1546.9	1377.6	7	3	7742	9064.3
1546.2	1053.8	7	3	7741	18232.3
1549.4	931.1	7	3	1595	7889.0
1550.0	1490.8	7	3	7765	7229.5
1550.1	608.7	7	3	12073	11354.1
1550.9	382.6	7	3	12084	7163.3
1551.1	1385.0	7	3	7742	2438.6
1552.0	389.3	7	3	12090	3620.4
1552.0	1227.0	7	3	7753	21116.6
1553.5	963.0	7	3	7772	1886.2
1555.1	1419.6	7	3	1596	2440.8
1555.2	394.4	7	3	12090	4136.5
1555.9	1089.3	7	3	7784	2809.7
1555.6	1494.8	7	3	7777	15974.6
1557.8	1502.7	7	3	7777	7741.6
1560.4	896.4	7	3	12095	4603.1
1561.0	1098.6	7	3	7771	7672.7
1561.1	1494.0	7	3	7777	5399.2
1563.3	1088.8	7	3	7784	7296.8
1563.3	2043.0	7	3	12105	13519.7
1564.2	391.4	7	3	7783	4167.1
1564.3	1387.8	7	3	7792	3182.4
1564.0	1692.0	7	3	12101	20438.8
1566.0	1380.6	7	3	7792	9489.9
1568.0	1039.5	7	3	7796	4223.7
1567.8	1010.8	7	3	12118	9405.9
1567.9	1096.5	7	3	12109	3705.5
1565.7	1616.6	7	3	12098	15897.0
1567.4	1854.0	7	3	12108	8845.7
1569.2	1896.2	7	3	7789	12615.0
1567.2	2032.9	7	3	21825	14514.4
1568.8	1483.6	7	3	7794	3238.4
1571.6	1017.8	7	3	12118	13812.0
1572.9	1701.3	7	3	19076	40237.6
1574.3	1911.0	7	3	12120	4876.5
1575.6	713.2	7	3	20420	10013.8
1577.0	1859.9	7	3	7801	4479.7
1577.2	607.2	7	3	7799	2239.2
1579.7	1898.0	7	3	12136	3518.1
1580.3	1913.6	7	3	12120	20704.2
1583.9	1822.2	7	3	12132	11038.2
1584.5	1850.6	7	3	12138	14380.8
1586.9	916.5	7	3	7831	6663.4
1587.4	1117.5	7	3	12154	4396.0
1587.6	1368.9	7	3	7829	10628.1
1586.2	2004.4	7	3	12148	4818.7
1591.0	999.9	7	3	7843	3065.2
1594.2	1599.5	7	3	7861	3929.6
1594.6	954.6	7	3	12157	2038.9
1594.0	1107.5	7	3	12154	12380.4
1593.9	1364.1	7	3	7854	4290.6
1594.7	1886.0	7	3	12153	5051.8
1594.0	991.7	7	3	1612	19564.2
1596.2	1015.2	7	3	7849	5535.3
1597.7	1258.1	7	3	7864	3797.4
1600.0	971.6	7	3	7838	3197.9
1598.9	1464.6	7	3	7856	4158.0
1601.6	1442.9	7	3	7877	7049.3
1604.8	1715.9	7	3	12181	5313.7
1605.3	1840.6	7	3	12178	2692.7
1606.2	1350.6	7	3	7880	4479.3
1605.7	1606.6	7	3	7890	16330.3
1607.9	562.6	7	3	7886	1362.5
1607.0	952.6	7	3	7893	5626.0
1607.9	1199.1	7	3	7888	5333.5
1607.4	1823.8	7	3	12165	9686.8
1608.5	1092.0	7	3	7894	4298.2
1610.3	948.0	7	3	7893	8549.1
1612.8	1430.1	7	3	12195	6928.5
1615.0	1199.9	7	3	7888	3653.4
1614.7	107.7	7	3	12200	15450.5
1614.7	577.7	7	3	7907	2808.1
1618.7	101.6	7	3	12200	7870.1
1619.1	1765.3	7	3	12212	3555.2
1619.6	1759.2	7	3	12212	2582.5
1622.0	824.0	7	3	7934	11240.9
1621.5	1855.2	7	3	12225	10036.1
1624.4	227.6	7	3	7937	7016.2
1623.9	1300.6	7	3	12231	5592.3
1624.5	1832.8	7	3	12237	12180.1
1624.0	96.2	7	3	12235	6947.2
1625.4	1597.1	7	3	12224	7506.6
1628.8	1409.1	7	3	12236	5407.7
1629.8	1570.9	7	3	7944	6595.6
1634.0	1331.8	7	3	20432	5431.4
1633.2	1905.3	7	3	12249	4413.7
1633.3	1670.6	7	3	7967	7354.4
1634.9	1887.1	7	3	12255	4817.5
1636.9	646.4	7	3	7975	3020.4
1636.9	1598.9	7	3	7962	8358.7
1637.0	1926.0	7	3	21836	1932.7
1641.1	641.4	7	3	7975	3525.7
1642.8	125.3	7	3	7990	16911.8
1644.0	1398.9	7	3	12278	8848.0
1642.0	2017.8	7	3	12275	7184.1
1643.2	187.5	7	3	12281	13681.6
1645.4	272.7	7	3	7995	2972.6
1646.5	565.1	7	3	7991	10940.0
1646.9	810.4	7	3	7980	6762.8
1647.0	825.8	7	3	7980	4519.2
1646.8	1437.2	7	3	12298	3386.6
1649.8	249.6	7	3	8010	11185.4
1649.7	1695.5	7	3	7994	7511.3
1653.1	584.7	7	3	8007	3448.1
1654.2	613.4	7	3	12301	14733.8
1654.2	1531.7	7	3	12314	6080.5
1657.2	2042.1	7	3	12327	6813.6
1657.7	1688.7	7	3	12320	7515.2
1659.0	1813.0	7	3	12316	10755.4
1658.3	235.6	7	3	12312	4652.5
1658.9	1173.5	7	3	8027	3260.0
1659.0	1521.0	7	3	12331	5753.4
1660.7	370.4	7	3	8023	7375.9
1663.7	1658.1	7	3	8029	2702.7
1669.8	1175.9	7	3	8033	2047.2
1673.0	1835.5	7	3	12365	9396.2
1673.2	1846.2	7	3	12366	4098.6
1674.6	1684.9	7	3	20455	4099.7
1676.1	1659.4	7	3	12376	3502.8
1677.1	721.2	7	3	12382	6445.6
1681.0	1539.4	7	3	8083	11154.3
1681.7	92.7	7	3	12377	11342.4
1683.0	764.1	7	3	8086	11457.0
1681.8	1798.7	7	3	12399	5060.8
1682.6	739.0	7	3	8095	10028.1
1686.1	1530.4	7	3	20458	5062.3
1685.5	1716.3	7	3	12412	2062.1
1687.0	1694.7	7	3	12415	7106.6
1687.9	1836.3	7	3	22504	5734.3
1689.1	742.6	7	3	8095	11902.1
1691.7	1201.5	7	3	8104	8604.3
1690.5	784.5	7	3	8107	4466.4
1692.0	891.9	7	3	12429	12719.8
1691.4	1553.9	7	3	12426	6793.2
1692.1	1937.2	7	3	21861	4015.6
1694.0	369.1	7	3	1647	3085.9
1693.4	1687.3	7	3	12423	4160.4
1694.5	1843.1	7	3	12433	6081.8
1695.5	1111.9	7	3	8109	7830.9
1695.7	1378.8	7	3	1648	2559.6
1699.0	1215.4	7	3	8124	4595.7
1702.1	1843.0	7	3	19092	3725.4
1704.8	1943.8	7	3	21868	7759.1
1706.4	451.9	7	3	12460	6388.6
1706.8	1543.0	7	3	8138	7506.6
1708.3	725.3	7	3	8141	12900.8
1713.1	1077.0	7	3	8158	2001.5
1715.4	1062.6	7	3	8177	10312.4
1715.9	1101.7	7	3	8165	7305.6
1717.5	1766.9	7	3	14763	13826.2
1717.5	346.2	7	3	8185	7536.3
1718.8	931.1	7	3	12480	2287.2
1718.6	967.5	7	3	8174	5864.9
1720.2	727.7	7	3	20485	4574.1
1720.7	1095.6	7	3	12492	6537.0
1722.6	1107.9	7	3	8186	4365.6
1723.8	1224.9	7	3	8188	15851.4
1722.9	683.9	7	3	19100	2320.5
1722.5	1262.2	7	3	1655	1984.7
1723.9	696.8	7	3	20492	2678.1
1725.1	1895.4	7	3	12491	12527.0
1724.8	1876.9	7	3	21870	5847.8
1727.2	733.7	7	3	8195	1148.9
1727.0	1842.0	7	3	8207	8250.9
1727.9	1427.7	7	3	1654	2024.4
1728.7	1114.6	7	3	8187	4135.8
1732.0	1262.0	7	3	8211	6298.4
1733.0	773.1	7	3	20503	5894.3
1734.0	962.9	7	3	8230	4992.2
1732.0	1575.4	7	3	12524	8540.0
1731.8	1905.9	7	3	21891	13090.4
1734.6	751.0	7	3	8222	4875.4
1735.1	572.5	7	3	12521	3662.8
1735.0	1889.5	7	3	21883	5935.6
1735.6	1224.4	7	3	8227	4945.3
1737.3	1124.8	7	3	12529	3037.3
1737.9	1214.6	7	3	8237	6306.1
1740.3	651.4	7	3	12531	10073.1
1741.4	1768.8	7	3	12530	3485.4
1741.2	1783.8	7	3	20519	4122.2
1742.3	1113.4	7	3	8259	2238.4
1743.0	1444.5	7	3	8256	5663.9
1745.2	1455.2	7	3	1663	4473.7
1744.6	1242.6	7	3	8265	5044.7
1746.4	416.8	7	3	12537	1954.5
1748.7	1465.0	7	3	8267	4696.5
1748.1	1909.3	7	3	21892	2953.5
1749.0	1277.1	7	3	12556	2789.7
1751.7	650.5	7	3	12573	3610.0
1751.0	1775.7	7	3	12566	9700.3
1752.0	1124.4	7	3	8281	2405.5
1752.6	1845.2	7	3	8275	4773.2
1758.0	348.1	7	3	8300	5707.5
1757.8	1060.8	7	3	8293	2745.4
1758.8	1134.5	7	3	20550	8778.3
1761.0	618.3	7	3	8307	12863.0
1759.4	1887.1	7	3	21900	2720.3
1761.6	1902.9	7	3	12593	4249.7
1763.5	1251.1	7	3	12597	2378.7
1763.2	1442.0	7	3	8318	4227.7
1766.2	347.5	7	3	12612	18934.7
1768.6	1790.5	7	3	8322	3167.0
1771.0	1758.0	7	3	12610	10440.5
1768.8	1783.8	7	3	8322	4484.1
1769.6	1847.0	7	3	8316	3301.0
1769.8	1929.0	7	3	12622	14112.9
1773.1	60.2	7	3	12628	3739.2
1773.9	173.0	7	3	12631	17214.9
1772.6	179.9	7	3	12631	3789.3
1773.0	369.6	7	3	12629	6446.9
1774.0	1979.9	7	3	12630	2677.8
1776.1	2006.9	7	3	12636	2505.6
1779.3	367.2	7	3	12629	5324.6
1781.2	1432.9	7	3	12638	6984.2
1784.2	1883.3	7	3	8361	17377.6
1787.6	1135.4	7	3	8360	9924.2
1787.8	1440.9	7	3	8355	3906.4
1790.3	923.1	7	3	12664	6149.5
1789.8	1764.6	7	3	8363	4165.8
1791.1	742.9	7	3	8372	3099.5
1792.6	1895.6	7	3	8371	3157.2
1796.2	1047.7	7	3	8379	14565.1
1798.6	894.4	7	3	12701	8686.8
1799.0	1800.9	7	3	20618	19447.9
1800.3	1822.3	7	3	20601	4382.3
1799.8	1853.0	7	3	20605	7202.0
1799.8	76.5	7	3	12711	3178.2
1799.5	1791.0	7	3	8376	3438.1
1805.8	723.0	7	3	12732	4944.1
1804.5	1462.1	7	3	12736	4742.7
1806.3	1953.7	7	3	12740	8722.5
1808.0	1826.7	7	3	20651	5474.3
1811.5	1283.0	7	3	8436	10727.5
1815.0	2045.7	7	3	12769	5730.9
1814.7	1355.5	7	3	12780	7839.6
1816.4	1472.5	7	3	8445	4115.9
1816.0	1725.7	7	3	12764	3202.6
1815.6	1803.0	7	3	20632	11318.5
1817.3	1259.8	7	3	8443	2408.7
1817.6	630.4	7	3	12802	3256.0
1818.5	693.4	7	3	1681	5627.8
1819.9	1127.2	7	3	1680	4693.2
1819.7	1308.2	7	3	8463	6339.1
1820.6	1840.8	7	3	8460	9890.4
1822.2	889.0	7	3	8447	4037.1
1822.7	1849.0	7	3	8471	2148.0
1823.6	1351.9	7	3	12816	6214.2
1823.5	1525.8	7	3	12805	4322.7
1825.0	1785.4	7	3	20661	4567.1
1826.1	1838.2	7	3	8460	5625.5
1826.0	1572.5	7	3	12823	6154.9
1827.1	1732.7	7	3	8482	5816.0
1827.9	525.0	7	3	8485	4163.3
1828.9	1579.4	7	3	12824	8793.2
1831.6	756.4	7	3	8484	6098.4
1831.4	1756.4	7	3	8494	15887.8
1831.4	1966.8	7	3	12839	2216.0
1835.5	935.7	7	3	8493	14371.6
1834.8	1368.1	7	3	8499	10153.7
1835.1	1007.4	7	3	8486	2989.2
1834.8	1380.1	7	3	8499	10043.9
1835.8	290.7	7	3	12854	5539.0
1839.6	796.6	7	3	20705	5903.1
1844.7	1261.1	7	3	12882	8666.6
1845.8	1961.9	7	3	12879	8201.2
1845.7	2041.6	7	3	14943	6720.2
1847.5	1558.7	7	3	12904	6997.6
1848.5	1724.7	7	3	20722	4864.5
1848.5	1906.4	7	3	14940	4187.1
1851.7	1018.1	7	3	8549	3228.4
1849.0	1858.7	7	3	8534	5080.6
1850.6	1606.7	7	3	1692	2525.6
1851.3	749.7	7	3	12916	3225.9
1852.8	1339.1	7	3	12911	2885.2
1853.9	1744.7	7	3	15714	3190.5
1854.0	1831.3	7	3	20727	25287.1
1855.5	911.6	7	3	20731	5470.3
1854.0	1673.6	7	3	12926	7361.9
1857.9	883.9	7	3	8558	4960.7
1860.9	927.0	7	3	20748	14765.5
1861.1	1354.2	7	3	12945	7592.6
1863.6	101.2	7	3	12958	10477.5
1865.9	963.9	7	3	12953	2364.0
1870.0	328.4	7	3	12974	7639.5
1870.3	1905.4	7	3	12957	3017.9
1868.8	1927.6	7	3	12981	10244.4
1870.5	1895.9	7	3	12980	8716.6
1875.9	1356.5	7	3	8596	8007.0
1876.0	737.1	7	3	8602	2087.6
1874.9	772.1	7	3	20766	3696.0
1876.7	864.6	7	3	8603	5971.1
1876.2	1217.5	7	3	8592	3118.5
1879.2	1723.6	7	3	20796	31226.4
1888.0	503.0	7	3	13034	11747.9
1887.5	1016.4	7	3	8622	6301.1
1890.3	1833.9	7	3	20777	8218.9
1892.0	878.5	7	3	19157	2005.1
1894.9	741.0	7	3	20823	6919.9
1894.0	821.4	7	3	8643	16026.8
1896.8	1036.2	7	3	8658	4154.2
1899.3	99.0	7	3	13083	4566.1
1900.1	1016.0	7	3	13062	6770.8
1900.9	1183.1	7	3	13090	1721.2
1901.6	159.8	7	3	8662	13161.2
1900.9	2027.0	7	3	15757	10829.1
1902.7	1862.9	7	3	22034	9523.1
1906.1	798.2	7	3	20832	2720.3
1903.0	1902.9	7	3	13091	10157.4
1905.2	939.5	7	3	20846	16662.8
1905.0	1206.0	7	3	8681	5008.5
1906.0	1030.6	7	3	8676	6695.6
1908.3	694.0	7	3	13106	5042.6
1909.3	1191.2	7	3	8677	1783.7
1910.0	1756.9	7	3	8687	20389.3
1909.7	881.7	7	3	20860	1836.3
1912.0	678.7	7	3	8672	8828.5
1912.2	1336.5	7	3	13115	7326.3
1911.9	1970.2	7	3	22435	14378.7
1912.2	352.3	7	3	13102	4000.6
1915.1	549.4	7	3	13108	10915.8
1912.6	943.1	7	3	20875	16751.6
1915.0	1841.0	7	3	22045	6747.0
1915.3	1853.2	7	3	20865	15059.3
1917.5	1672.6	7	3	13122	5592.4
1919.4	1981.7	7	3	13111	9404.3
1920.2	324.5	7	3	13131	4707.1
1919.4	1829.8	7	3	22046	5651.6
1920.7	710.5	7	3	8714	3960.7
1921.5	1856.5	7	3	8704	9729.2
1923.9	729.1	7	3	8694	8132.8
1922.1	1999.5	7	3	13147	4678.3
1924.8	1865.6	7	3	20900	12461.0
1926.6	1194.1	7	3	8711	2321.2
1927.7	1156.4	7	3	13166	9204.0
1928.0	1313.1	7	3	8723	6821.6
1929.7	648.7	7	3	13165	4686.4
1930.9	617.2	7	3	13183	11183.2
1930.5	1736.3	7	3	20916	1828.4
1933.9	719.2	7	3	13188	3513.7
1934.2	1018.5	7	3	8751	6603.4
1934.9	1865.6	7	3	13186	28091.1
1936.5	1750.8	7	3	20920	7469.1
1937.5	457.5	7	3	8757	14203.2
1939.3	653.6	7	3	13215	10414.9
1940.1	949.3	7	3	8769	2445.7
1939.7	1569.2	7	3	20925	4494.2
1939.9	899.2	7	3	13202	20216.1
1940.8	991.4	7	3	8771	20493.2
1940.8	1142.3	7	3	13217	5591.9
1942.4	1791.0	7	3	8754	11732.8
1945.5	872.3	7	3	8720	10241.8
1946.4	1061.1	7	3	8780	5978.0
1946.4	1818.6	7	3	13228	7343.4
1947.0	882.2	7	3	13242	6529.3
1946.2	1551.7	7	3	13224	4135.9
1946.8	1851.6	7	3	20959	5874.1
1950.0	672.1	7	3	13221	3815.1
1951.3	1247.5	7	3	13243	10190.8
1951.2	1538.1	7	3	8788	4590.9
1953.4	1524.9	7	3	15059	2921.9
1955.2	703.2	7	3	8793	3413.9
1954.8	1852.0	7	3	20959	5089.3
1958.6	690.7	7	3	8812	3878.0
1959.4	1054.7	7	3	13273	2865.4
1959.3	1490.6	7	3	13277	6424.1
1960.6	835.2	7	3	8818	9260.3
1961.5	1026.5	7	3	13291	9196.0
1962.7	190.1	7	3	13298	6848.7
1966.1	1711.0	7	3	13304	5528.9
1967.7	1805.9	7	3	20978	7743.0
1968.8	259.0	7	3	13310	9848.9
1975.0	853.5	7	3	8834	9094.9
1974.6	1519.5	7	3	13330	17376.6
1976.6	270.5	7	3	13335	4763.3
1977.3	43.7	7	3	13333	8463.9
1982.8	634.7	7	3	13357	5390.0
1980.7	990.3	7	3	13345	14550.8
1981.2	1534.9	7	3	13360	3945.1
1982.5	1451.6	7	3	13350	6370.9
1989.3	648.0	7	3	13372	12783.3
1989.0	1881.2	7	3	21004	25209.6
1990.5	1071.5	7	3	13381	6760.8
1989.4	1855.6	7	3	21008	19423.4
1995.2	1742.0	7	3	21025	8084.0
1997.0	1431.4	7	3	22111	15258.4
1995.0	1848.6	7	3	8866	6112.0
1998.4	1479.7	7	3	13384	7826.0
1998.1	1791.3	7	3	22115	3149.2
1999.0	1715.2	7	3	13394	3493.2
1998.1	1865.6	7	3	8885	7045.1
1999.7	53.4	7	3	13400	4362.5
2000.9	1709.4	7	3	13394	10085.2
2003.9	1544.5	7	3	21029	4423.2
2005.0	851.0	7	3	8896	5470.8
2006.0	1760.3	7	3	13407	3705.4
2007.3	1779.7	7	3	8893	6380.4
2010.4	835.1	7	3	8895	2547.8
2009.2	1561.3	7	3	8902	15398.9
2013.1	1773.1	7	3	8911	4516.7
2014.6	1035.0	7	3	13420	19790.7
2014.4	632.4	7	3	8904	3131.9
2016.8	1848.6	7	3	13440	10181.4
2018.9	1809.2	7	3	13443	15798.1
2022.3	1162.2	7	3	22128	8447.5
2025.1	713.4	7	3	8930	2758.9
2025.9	1909.8	7	3	13472	12240.4
2028.3	1712.2	7	3	13470	5917.2
2029.1	1541.6	7	3	13476	2574.6
2028.1	1787.3	7	3	22136	12299.2
2030.6	1432.8	7	3	1713	2206.9
2029.7	1559.1	7	3	13477	2961.1
2033.7	413.1	7	3	13498	16048.3
2039.3	547.5	7	3	13499	5540.7
2040.0	43.1	7	3	13502	26204.0
2040.5	1524.5	7	3	15133	17894.9
2042.6	1004.6	7	3	8954	11372.6
2042.9	1208.4	7	3	8952	10414.3
3.1	1871.7	7	3	8972	5641.7
11.6	971.5	7	3	8979	1968.3
11.8	1070.3	7	3	19190	3552.6
14.0	1003.2	7	3	19184	1419.4
13.7	921.8	7	3	1736	1214.3
15.8	1813.4	7	3	1735	4239.0
16.2	1408.0	7	3	1743	6053.3
16.6	1710.1	7	3	1746	18573.5
16.2	1274.0	7	3	1730	5991.3
19.0	1160.0	7	3	9003	10238.4
17.4	1819.2	7	3	1735	9891.3
19.2	974.7	7	3	1756	2791.4
19.8	966.3	7	3	1755	3633.1
21.7	1423.6	7	3	9017	3111.4
24.4	1460.0	7	3	9015	7432.5
24.7	1539.4	7	3	9022	1897.5
27.5	1261.4	7	3	1765	2859.1
27.4	1296.6	7	3	1769	4932.3
26.9	1325.5	7	3	1757	2708.1
27.4	1409.2	7	3	1760	3298.7
28.4	993.5	7	3	1774	4847.1
27.7	1360.5	7	3	13559	2313.0
32.7	1765.0	7	3	9028	7290.8
33.0	744.1	7	3	1784	3020.8
33.3	1305.4	7	3	19221	3869.4
34.0	1149.8	7	3	1777	2017.1
35.7	1216.3	7	3	1782	1574.2
36.2	171.0	7	3	1802	9991.7
37.3	783.3	7	3	9043	2434.9
37.1	1206.1	7	3	9032	2452.7
38.2	1562.5	7	3	1799	15099.2
39.4	1576.1	7	3	9050	3585.2
39.5	1759.0	7	3	9052	23702.4
40.0	1908.0	7	3	9053	9763.8
39.6	513.1	7	3	17	1987.5
40.1	1350.5	7	3	9048	1279.4
40.0	1552.9	7	3	9036	15053.1
42.0	917.7	7	3	9059	2210.9
42.4	723.4	7	3	1805	6198.7
41.9	923.8	7	3	9059	9372.2
42.3	1462.2	7	3	1804	1427.0
43.3	401.0	7	3	9063	20494.1
43.2	1572.1	7	3	9050	19051.9
45.3	1372.9	7	3	1821	6916.5
45.8	1400.5	7	3	9062	14756.7
46.8	1408.2	7	3	9065	2624.3
48.8	515.6	7	3	9073	6977.8
48.6	748.5	7	3	1826	1691.6
49.0	1284.1	7	3	1834	13917.7
48.7	1920.9	7	3	9053	4596.1
49.0	1046.0	7	3	17499	8531.2
50.9	1372.0	7	3	1821	6195.1
52.4	941.6	7	3	9090	1165.4
52.9	1014.0	7	3	1814	5519.4
52.9	1464.0	7	3	1840	16805.7
53.3	1259.6	7	3	1854	2733.4
55.1	697.6	7	3	9093	6035.1
58.3	730.0	7	3	1845	3160.0
59.2	855.2	7	3	17518	2009.6
59.1	1123.2	7	3	23	7629.0
60.3	1102.6	7	3	19251	3334.8
59.8	1559.1	7	3	9100	2071.6
62.1	826.2	7	3	9115	1518.6
62.0	1569.4	7	3	1877	1878.5
63.4	308.9	7	3	9104	2132.1
63.2	1621.4	7	3	1870	10025.9
64.7	1072.6	7	3	17503	3685.6
67.0	1142.7	7	3	1869	3221.0
67.0	765.7	7	3	9136	5859.5
67.6	1583.0	7	3	1896	19923.2
67.4	528.7	7	3	1879	6373.1
68.1	980.9	7	3	1900	2437.3
68.4	1264.0	7	3	1898	10621.1
67.4	1432.8	7	3	9126	7002.3
69.0	321.4	7	3	9122	2468.6
70.0	378.0	7	3	9132	7369.3
69.3	833.8	7	3	1892	13395.7
69.5	1323.8	7	3	1924	3194.4
69.7	1405.1	7	3	1908	4477.3
69.3	1843.0	7	3	9138	8860.4
70.0	1879.6	7	3	9149	5711.6
69.9	1127.9	7	3	17519	3002.7
69.9	1901.0	7	3	9130	3176.4
70.7	1183.2	7	3	9142	3679.5
73.2	993.7	7	3	1901	1245.9
75.1	1323.9	7	3	1924	5576.9
75.7	481.6	7	3	1909	3896.6
76.2	784.2	7	3	9140	2513.3
76.2	1405.2	7	3	1944	3167.8
78.2	824.7	7	3	1916	7037.5
78.6	919.8	7	3	1938	9379.2
77.5	1188.1	7	3	1918	10061.6
79.8	398.6	7	3	9158	2312.5
81.0	954.2	7	3	1969	14826.4
80.5	1432.3	7	3	1949	5083.3
80.4	716.8	7	3	9153	9341.4
82.0	1010.0	7	3	1947	15183.5
80.5	1185.7	7	3	1918	7234.0
82.2	1202.0	7	3	1954	16514.4
83.7	1117.0	7	3	1960	2300.9
82.8	1848.7	7	3	1959	7409.4
84.1	1220.0	7	3	1963	4588.1
85.1	1304.0	7	3	9183	18036.5
85.0	821.1	7	3	1946	5230.9
87.2	1036.1	7	3	9182	1792.0
87.9	1403.0	7	3	9175	2539.7
87.1	1424.7	7	3	1970	10222.3
89.4	947.6	7	3	9181	2337.6
89.1	1398.0	7	3	9175	12795.4
91.3	974.0	7	3	9198	5421.6
92.4	229.0	7	3	9194	3055.9
92.5	302.4	7	3	9206	1953.8
92.6	531.4	7	3	1989	9949.4
93.4	420.0	7	3	9201	4639.7
93.6	1045.2	7	3	13606	6815.7
96.0	1000.4	7	3	2024	1580.8
97.8	17.6	7	3	9193	2215.6
97.5	412.6	7	3	9217	3799.1
97.3	493.8	7	3	19264	6947.9
99.3	418.0	7	3	9217	6073.5
99.1	809.8	7	3	19273	13615.0
99.3	1526.4	7	3	9223	2755.8
99.9	1024.0	7	3	1992	2135.8
100.8	401.8	7	3	9220	3034.0
101.5	674.1	7	3	9233	6082.8
101.0	726.3	7	3	2032	11840.5
101.7	1184.0	7	3	2006	21346.2
101.4	1321.4	7	3	9229	7766.7
104.0	913.4	7	3	2019	2424.8
103.4	1002.2	7	3	2024	1069.4
103.1	1041.9	7	3	2015	3241.2
103.8	1196.0	7	3	19277	9163.1
104.3	8.1	7	3	9215	3326.3
104.9	314.2	7	3	2029	1859.6
106.0	1402.3	7	3	9247	3855.2
106.2	1244.9	7	3	2021	6599.6
106.3	1294.6	7	3	9252	2529.7
106.0	724.3	7	3	2032	42938.6
107.2	898.8	7	3	9238	6067.8
108.2	225.8	7	3	9248	5390.5
109.9	1265.3	7	3	9262	3487.2
109.8	1366.0	7	3	9254	5604.1
109.2	1831.8	7	3	9260	2656.0
110.3	943.8	7	3	2047	3442.6
112.0	642.1	7	3	19282	3922.0
112.3	1537.5	7	3	2045	12709.8
113.6	320.0	7	3	2058	4639.8
113.0	477.2	7	3	9267	18279.3
113.0	1024.7	7	3	2070	2337.5
113.8	511.1	7	3	9280	1458.3
115.0	871.0	7	3	19267	8428.8
115.0	666.9	7	3	9264	5909.5
115.3	939.9	7	3	2080	1495.4
115.5	1329.8	7	3	2074	5612.8
115.6	15.0	7	3	9273	13393.2
116.1	754.7	7	3	2068	4928.0
117.0	864.5	7	3	19267	2138.8
117.8	316.1	7	3	2105	4219.8
117.0	1020.0	7	3	2070	4346.4
118.6	416.0	7	3	2093	5656.1
119.1	1297.3	7	3	9286	5045.1
119.6	430.8	7	3	9288	1949.5
119.8	474.5	7	3	9290	4795.4
120.2	1350.8	7	3	2098	4960.8
121.4	1067.6	7	3	19290	6896.8
122.0	1249.4	7	3	2104	2998.9
122.6	273.5	7	3	9294	6406.5
123.5	21.1	7	3	9299	1043.3
124.1	496.8	7	3	9296	5654.4
124.4	1353.5	7	3	2098	3338.4
123.8	1542.7	7	3	2096	3362.9
125.7	492.0	7	3	9296	9442.4
125.2	1235.8	7	3	19274	2514.8
125.6	388.3	7	3	2121	2055.4
127.0	418.0	7	3	9308	9427.2
126.1	434.9	7	3	2133	3872.9
127.0	1245.9	7	3	9298	14748.4
129.3	631.6	7	3	2145	13767.9
129.4	1252.0	7	3	2104	2420.2
130.0	619.3	7	3	9309	12180.3
133.0	894.9	7	3	2146	10228.6
132.0	619.7	7	3	9309	10423.9
133.4	873.0	7	3	53	9635.5
133.8	1170.0	7	3	9318	2672.1
133.2	1540.7	7	3	2140	2695.5
134.3	934.8	7	3	2181	6549.5
135.0	414.5	7	3	2151	6170.5
135.8	1241.1	7	3	2165	3498.3
135.8	1262.4	7	3	9325	5018.6
137.3	955.3	7	3	2164	1963.4
138.0	1248.6	7	3	2165	13659.7
138.2	488.7	7	3	2152	1621.7
138.0	735.5	7	3	2154	3961.6
137.0	1216.0	7	3	2156	11325.5
139.1	388.0	7	3	13647	6952.0
138.7	568.6	7	3	9328	2678.4
140.0	845.6	7	3	19318	2090.0
140.4	830.4	7	3	2175	1183.4
139.8	1155.4	7	3	57	2341.0
140.0	476.0	7	3	2159	20326.7
140.8	552.9	7	3	2173	27321.6
141.3	559.6	7	3	9332	10202.3
141.6	959.3	7	3	2189	6863.9
142.8	298.9	7	3	9341	2319.1
143.1	689.0	7	3	2186	14417.4
143.2	816.0	7	3	2194	4736.7
144.0	918.9	7	3	2206	1785.3
142.7	1026.5	7	3	9338	2212.0
143.3	1167.5	7	3	2182	1359.6
144.1	997.3	7	3	2177	2631.8
144.5	1534.0	7	3	2183	11742.4
145.0	1765.8	7	3	2224	8938.6
145.0	417.8	7	3	2212	3207.1
144.5	592.0	7	3	2198	2283.5
146.7	1144.8	7	3	2213	11659.4
147.9	699.8	7	3	2200	11258.5
146.6	1036.0	7	3	2207	2275.4
147.8	1182.6	7	3	19307	3738.0
148.8	422.2	7	3	2212	7118.1
149.0	1017.2	7	3	2226	6475.9
147.5	1247.6	7	3	2199	1433.6
152.0	318.6	7	3	2243	5080.4
151.0	550.0	7	3	2231	1201.6
151.3	1080.2	7	3	2221	32042.9
150.7	1881.8	7	3	9358	18749.3
152.0	604.0	7	3	2233	19616.8
152.5	1327.5	7	3	9362	1961.2
153.0	534.5	7	3	2244	3253.2
154.0	1039.1	7	3	2254	1898.5
153.2	1177.0	7	3	2227	3595.6
152.1	1767.2	7	3	2224	11560.7
153.9	840.3	7	3	2250	2487.5
155.6	378.9	7	3	2235	1950.2
155.5	673.3	7	3	2239	11143.0
156.8	586.1	7	3	2245	2077.9
157.1	815.2	7	3	9379	2857.9
156.5	1276.6	7	3	2270	2473.9
157.9	630.1	7	3	2249	6571.4
158.8	1132.8	7	3	2276	2587.9
162.3	716.2	7	3	2309	4796.1
165.0	799.8	7	3	2316	14024.4
165.3	495.9	7	3	2274	7589.3
166.6	1670.9	7	3	2349	4063.4
167.8	405.4	7	3	9398	2963.7
168.0	1307.5	7	3	9396	1959.3
168.6	813.0	7	3	9393	5029.4
169.0	399.0	7	3	9398	5653.0
169.4	1149.8	7	3	2354	838.5
171.1	714.0	7	3	2365	3522.9
173.0	1268.6	7	3	9413	2860.5
174.1	394.5	7	3	2361	12817.5
176.0	1349.8	7	3	9417	16540.3
174.5	1759.7	7	3	2350	5083.1
175.6	779.1	7	3	2371	2073.6
176.3	1028.9	7	3	2397	3606.1
177.0	1127.0	7	3	2387	2309.3
175.6	1245.7	7	3	2388	5000.8
176.0	834.1	7	3	9411	1827.4
177.2	879.0	7	3	19343	30012.8
180.3	745.9	7	3	2395	5860.2
181.5	335.7	7	3	9435	5103.3
181.2	615.1	7	3	9441	1913.4
180.7	1034.8	7	3	75	6583.2
181.9	552.4	7	3	2376	2120.8
183.9	1291.9	7	3	2445	1340.0
187.0	230.9	7	3	9451	3782.6
186.5	353.7	7	3	9437	2167.5
187.0	595.4	7	3	2426	4185.9
187.4	693.6	7	3	2416	7957.7
188.1	1175.7	7	3	2486	3099.8
188.4	1635.0	7	3	82	2462.9
189.4	711.0	7	3	2421	7270.7
190.0	1151.8	7	3	2466	4221.8
189.8	1297.0	7	3	2445	6999.5
190.3	576.3	7	3	2420	6676.4
190.1	899.3	7	3	2440	6691.0
191.0	1200.4	7	3	2453	22152.4
192.0	371.5	7	3	9453	2362.2
190.4	500.0	7	3	2436	4761.7
191.1	723.7	7	3	2448	41460.8
191.3	1447.2	7	3	2497	2494.6
191.0	1218.2	7	3	2442	5349.5
193.0	1248.0	7	3	2468	7035.2
193.9	359.8	7	3	9463	8530.1
195.0	575.9	7	3	2420	1419.7
194.3	793.5	7	3	2450	14774.0
194.0	703.0	7	3	15184	7408.6
195.9	310.3	7	3	2447	11914.8
195.0	442.6	7	3	19356	10541.9
197.0	729.3	7	3	2481	6764.6
196.0	917.1	7	3	2459	2975.0
198.0	303.0	7	3	9476	5062.5
196.8	337.0	7	3	2470	4629.7
197.2	400.8	7	3	2491	4307.4
197.4	573.2	7	3	2499	5739.5
198.0	593.1	7	3	2503	2450.8
197.1	707.9	7	3	2492	2092.9
196.4	770.9	7	3	2464	5035.7
197.8	537.7	7	3	2479	15288.0
197.0	827.0	7	3	9469	7770.1
199.8	580.0	7	3	2513	1643.0
202.5	1226.4	7	3	2547	1672.4
205.0	384.4	7	3	9488	4596.2
204.3	674.6	7	3	2519	10979.3
204.8	1032.0	7	3	2495	3885.7
206.0	619.3	7	3	88	24935.2
205.3	1245.2	7	3	2512	2874.2
204.8	1320.3	7	3	2531	3434.0
205.8	445.1	7	3	2517	4375.0
206.3	459.5	7	3	19357	15589.8
206.6	608.6	7	3	2536	6562.0
207.2	413.7	7	3	9497	3840.4
208.0	1248.1	7	3	2512	2344.2
208.0	1562.6	7	3	9501	5490.1
206.3	1569.3	7	3	9501	5187.1
207.9	645.2	7	3	2551	20231.2
207.4	1078.0	7	3	2544	5522.0
210.0	688.6	7	3	2528	2515.9
210.1	1432.3	7	3	9507	4403.2
211.4	202.6	7	3	9518	5693.7
210.5	962.9	7	3	9492	2643.3
211.8	1555.9	7	3	9504	7234.7
212.8	289.3	7	3	9511	2036.2
215.8	33.8	7	3	9516	2465.2
215.0	321.0	7	3	2541	2322.0
214.7	466.2	7	3	9526	32327.0
216.0	478.4	7	3	2596	3265.1
215.0	1006.0	7	3	2571	10836.6
214.6	1609.9	7	3	2583	12260.1
216.8	865.0	7	3	9519	7909.8
215.7	985.9	7	3	2520	1532.8
215.2	1014.0	7	3	2572	6987.6
217.0	1032.3	7	3	2577	1073.7
216.1	1075.5	7	3	2606	1981.5
216.6	197.0	7	3	9518	4803.5
216.9	675.0	7	3	2632	1669.2
217.8	873.0	7	3	17563	15437.0
218.1	332.0	7	3	2581	4155.4
217.7	571.9	7	3	2565	2906.2
218.2	263.2	7	3	2615	4462.2
219.6	530.8	7	3	2617	3353.6
219.9	681.0	7	3	9545	1901.3
220.7	1167.4	7	3	2594	16409.8
221.7	409.3	7	3	9554	2302.0
221.1	648.2	7	3	19392	2879.5
221.2	737.7	7	3	2633	2542.6
220.5	848.3	7	3	93	2390.0
220.8	1146.4	7	3	2579	3236.4
221.4	1451.6	7	3	9550	2520.6
223.0	574.9	7	3	95	2503.7
221.3	912.2	7	3	94	40745.7
222.4	1274.0	7	3	2629	799.2
222.0	66.1	7	3	9551	3521.1
223.9	254.0	7	3	9543	4451.8
224.3	699.3	7	3	9555	3026.5
223.6	1188.1	7	3	2638	2367.9
225.1	456.9	7	3	19396	5035.1
224.3	675.0	7	3	2632	7871.5
224.4	1298.0	7	3	9537	8243.0
226.8	969.0	7	3	2635	12117.7
225.7	1126.4	7	3	2646	1466.0
225.9	1193.3	7	3	2638	6055.4
227.4	153.9	7	3	9567	4445.4
226.4	367.3	7	3	9548	7970.7
227.3	557.9	7	3	22161	8183.0
226.6	1360.5	7	3	2639	6210.0
226.6	1852.2	7	3	2658	8007.0
228.3	51.2	7	3	9566	3668.9
230.0	679.3	7	3	13701	2883.6
228.8	736.7	7	3	2688	3765.4
229.1	1038.2	7	3	9589	2407.2
229.3	1433.9	7	3	2640	1806.8
230.0	1615.5	7	3	9583	10400.4
232.0	506.7	7	3	2663	2874.9
231.4	1329.5	7	3	9582	2104.8
231.7	457.6	7	3	19396	1516.8
232.2	641.1	7	3	2672	991.7
232.9	1824.7	7	3	2692	2398.4
232.9	200.9	7	3	9578	890.6
232.8	352.2	7	3	9570	2852.8
233.0	625.7	7	3	2664	2259.8
234.2	304.8	7	3	2704	5400.7
233.6	346.1	7	3	9570	2480.9
235.3	666.4	7	3	9574	4496.8
235.3	1389.9	7	3	2726	5059.2
235.7	902.2	7	3	17578	2104.5
238.0	482.0	7	3	2736	4418.6
237.6	748.3	7	3	2712	8885.8
236.8	1818.0	7	3	9591	2561.0
238.8	1040.5	7	3	19415	11624.1
238.4	1080.3	7	3	2730	2368.5
239.1	91.0	7	3	9595	9765.0
238.9	204.7	7	3	9578	2131.2
239.0	419.3	7	3	2693	5059.4
241.0	763.0	7	3	2712	3096.0
240.3	936.9	7	3	2739	1765.2
240.9	976.7	7	3	2708	5511.0
241.0	229.2	7	3	2742	5033.8
243.0	1158.0	7	3	2667	4038.6
243.4	833.3	7	3	9609	2179.1
244.3	855.6	7	3	2757	3571.8
245.1	122.3	7	3	9634	1701.8
244.9	1372.0	7	3	2803	5198.6
246.2	352.1	7	3	2748	1988.3
246.8	864.3	7	3	2797	2348.5
246.1	1030.8	7	3	2772	8101.4
246.5	708.0	7	3	2824	11620.5
247.9	1076.6	7	3	9631	4184.9
247.1	1353.8	7	3	2747	1031.2
247.6	1000.2	7	3	2782	1279.6
249.0	16.7	7	3	9641	1477.0
249.5	696.0	7	3	2863	5752.4
249.3	1310.9	7	3	2774	1464.9
250.9	585.9	7	3	19435	1696.5
251.4	912.7	7	3	2771	30465.1
251.0	1328.1	7	3	2802	1557.0
252.7	699.0	7	3	2863	4482.6
253.5	19.4	7	3	9641	3155.9
254.0	654.9	7	3	111	4813.1
252.0	783.4	7	3	2834	2621.2
254.0	1373.8	7	3	2803	4134.1
254.0	147.0	7	3	2821	16081.4
254.6	309.9	7	3	2853	2290.3
254.1	721.5	7	3	2815	5331.1
255.1	714.8	7	3	2815	4951.1
257.0	472.4	7	3	2840	15007.8
255.7	762.3	7	3	2816	4259.2
257.0	1823.2	7	3	9664	2187.8
256.8	372.6	7	3	9643	2144.5
256.9	648.0	7	3	2833	1972.6
257.4	1120.5	7	3	9663	2347.1
259.6	119.0	7	3	9659	11010.7
259.2	281.3	7	3	19464	7204.8
259.4	477.2	7	3	2881	26556.8
261.2	219.4	7	3	2880	7173.8
260.0	235.1	7	3	2845	4377.2
261.9	594.4	7	3	19461	3695.3
260.9	703.0	7	3	2863	4171.9
261.6	1082.5	7	3	2856	10218.7
261.9	585.0	7	3	2871	5504.9
263.0	628.0	7	3	2883	4181.2
263.0	665.0	7	3	2929	1757.9
262.6	1669.0	7	3	9671	8592.1
262.0	245.7	7	3	22167	25205.4
263.4	1394.5	7	3	9684	1826.1
263.8	1679.7	7	3	9671	18373.5
263.9	788.7	7	3	2899	10105.1
263.6	1159.8	7	3	2893	10904.5
264.8	1289.5	7	3	2886	9143.6
265.3	711.8	7	3	17598	15937.7
266.0	1310.8	7	3	2932	1507.0
265.1	338.0	7	3	2914	4134.9
266.2	1019.6	7	3	19449	812.0
268.0	421.7	7	3	19471	1227.6
267.9	1237.7	7	3	9686	3941.2
268.0	1650.6	7	3	2895	9924.4
268.7	200.6	7	3	2927	2767.9
269.0	286.3	7	3	2896	2865.4
268.0	808.7	7	3	2942	2886.7
268.4	1052.0	7	3	2909	8701.8
268.4	176.0	7	3	9677	5087.4
269.2	1316.8	7	3	2932	7532.5
270.6	1253.0	7	3	2926	3627.6
270.3	1335.4	7	3	2920	2729.9
271.3	849.0	7	3	9702	10611.8
272.3	166.3	7	3	9704	2629.3
272.2	196.0	7	3	2927	1843.8
272.0	1223.8	7	3	9698	4557.0
272.2	1341.3	7	3	121	3118.9
274.0	302.8	7	3	19474	763.5
272.0	894.8	7	3	19469	6581.3
273.0	1244.0	7	3	118	4710.4
274.2	539.0	7	3	2953	2226.6
273.9	1066.1	7	3	2965	2254.7
274.1	1139.0	7	3	2949	10009.1
276.0	192.5	7	3	9738	3020.1
274.9	268.6	7	3	19457	2735.0
275.0	274.0	7	3	19457	5153.4
275.2	676.2	7	3	9713	16420.3
274.0	1348.7	7	3	121	5820.5
277.2	279.0	7	3	19457	1193.2
276.7	619.6	7	3	2960	2064.9
277.4	1065.4	7	3	2965	3662.0
276.4	1175.8	7	3	17616	1529.7
277.7	532.4	7	3	17629	1797.0
278.4	850.9	7	3	3027	2912.8
278.0	117.9	7	3	9699	20439.7
278.5	949.1	7	3	17611	2607.5
281.4	616.2	7	3	2960	3556.9
282.0	1805.5	7	3	9725	6232.3
281.9	862.0	7	3	9717	9119.8
281.9	883.8	7	3	2987	1095.6
282.2	1301.1	7	3	3000	2497.5
282.7	301.2	7	3	19475	4745.4
283.7	905.9	7	3	2998	2022.4
283.1	1746.4	7	3	3024	3222.8
286.0	1111.6	7	3	9737	5656.4
287.0	1158.6	7	3	131	2661.3
286.0	1182.6	7	3	132	2020.7
286.5	1316.6	7	3	3032	1844.8
287.5	123.2	7	3	3009	4750.9
286.7	1061.1	7	3	3058	10566.9
289.0	497.7	7	3	3025	4218.5
288.0	576.6	7	3	17622	2755.3
288.3	686.0	7	3	3012	2249.7
290.0	781.0	7	3	9743	19098.0
290.0	945.0	7	3	19506	3959.4
289.5	1220.7	7	3	3066	5957.0
289.7	874.3	7	3	3014	2862.3
289.1	1063.1	7	3	3058	3992.2
289.8	1345.2	7	3	3070	3233.5
290.3	1910.9	7	3	3061	3568.4
291.1	588.1	7	3	136	1973.7
292.7	344.1	7	3	3011	860.1
293.0	1056.2	7	3	3084	18267.7
292.4	1090.4	7	3	3073	1820.2
292.3	1111.0	7	3	9737	4334.7
291.9	1312.2	7	3	3074	3116.1
293.3	359.0	7	3	3062	42104.7
294.9	405.5	7	3	3081	14772.5
294.2	684.6	7	3	9752	5849.6
294.5	705.0	7	3	3056	1552.6
294.8	712.6	7	3	3095	11086.9
294.5	1060.4	7	3	3084	4672.0
293.9	1157.2	7	3	3128	4751.2
295.5	1187.0	7	3	132	3610.0
295.3	1909.3	7	3	3061	1640.9
296.5	430.3	7	3	19501	3126.0
296.7	1079.9	7	3	3105	6388.3
296.6	1618.0	7	3	3093	4227.0
297.9	598.3	7	3	3099	2763.6
300.0	559.1	7	3	19513	10099.7
299.9	720.2	7	3	9777	10599.9
298.3	1157.0	7	3	3128	6716.8
300.8	628.6	7	3	3122	12880.6
300.0	1012.7	7	3	3083	2105.8
300.3	1208.1	7	3	3101	35707.4
300.0	1357.0	7	3	3114	2560.3
302.0	822.3	7	3	9776	2632.4
300.5	1427.2	7	3	3116	3563.1
302.0	1546.7	7	3	9782	3622.6
302.0	269.2	7	3	9790	5417.7
303.0	423.8	7	3	3125	16338.1
301.5	703.1	7	3	3126	2511.1
301.7	1757.8	7	3	9769	2361.8
303.0	431.5	7	3	3104	4761.6
302.9	473.6	7	3	19503	5493.7
303.0	858.0	7	3	9781	5095.0
303.9	193.9	7	3	9774	909.1
305.0	215.0	7	3	3147	11403.5
304.9	1337.0	7	3	144	4652.2
305.4	996.5	7	3	19518	2976.4
305.4	1005.1	7	3	3156	3243.7
305.1	1151.9	7	3	9784	1617.8
305.3	1250.1	7	3	9780	2575.9
308.0	275.6	7	3	9790	3192.4
307.9	1050.9	7	3	3150	18909.3
308.0	1187.7	7	3	3176	13771.6
308.3	709.6	7	3	3184	2802.0
308.7	926.5	7	3	3148	2180.4
308.9	1297.3	7	3	3145	19390.4
308.7	134.2	7	3	3172	1502.1
309.4	348.7	7	3	19546	1738.0
310.0	466.0	7	3	146	8772.6
309.4	622.5	7	3	147	2343.9
309.4	1029.6	7	3	3175	7052.9
308.9	1090.7	7	3	3136	2044.4
309.1	1949.1	7	3	3171	4143.6
309.8	240.3	7	3	9792	2364.9
310.3	450.4	7	3	19529	9741.3
310.2	1624.2	7	3	9787	1868.5
311.2	399.1	7	3	3215	1212.5
311.8	910.9	7	3	17683	2857.4
310.7	976.7	7	3	3185	6202.9
311.0	1176.3	7	3	3195	896.1
312.0	602.0	7	3	3131	2835.9
311.9	861.6	7	3	3174	7718.6
312.9	971.5	7	3	3185	32159.2
312.9	994.7	7	3	3203	4760.1
311.8	1737.6	7	3	9799	1760.4
314.0	1059.0	7	3	9800	8905.9
314.9	792.0	7	3	3224	8451.2
315.4	1519.9	7	3	9808	4776.4
317.0	347.9	7	3	19546	5303.3
315.9	880.1	7	3	17679	12727.7
315.3	1070.0	7	3	3204	11391.1
316.4	1833.0	7	3	3214	2563.0
317.4	213.1	7	3	9816	1326.7
316.7	1043.0	7	3	3237	1625.7
317.2	1241.4	7	3	3218	49052.4
316.7	1463.3	7	3	21106	3292.5
317.4	2036.6	7	3	3181	1933.1
317.6	796.7	7	3	3224	6867.2
318.1	1051.8	7	3	3237	3518.9
320.3	737.1	7	3	9815	8013.1
321.0	868.8	7	3	3236	4522.6
321.3	377.8	7	3	3223	7147.5
321.8	1087.9	7	3	3225	4689.2
320.4	1206.7	7	3	3238	3238.8
323.4	137.9	7	3	3269	6772.7
322.7	265.0	7	3	9836	8179.0
323.0	452.2	7	3	19569	3486.1
324.0	949.0	7	3	19571	8119.0
322.7	1017.0	7	3	9832	12782.8
324.6	201.5	7	3	3262	1900.5
324.1	392.2	7	3	17691	2835.6
323.6	402.1	7	3	3283	4519.8
323.6	1058.5	7	3	3258	3739.9
324.1	1583.4	7	3	3232	1539.6
325.9	184.9	7	3	13798	3041.6
326.8	328.3	7	3	9843	3197.0
327.9	408.0	7	3	3283	14962.2
327.7	860.0	7	3	3285	14932.6
328.0	1181.5	7	3	17707	4245.9
326.8	1343.0	7	3	3328	2319.8
328.4	286.6	7	3	3330	3388.0
328.1	518.8	7	3	170	6595.0
329.6	917.0	7	3	17697	4153.2
329.4	1566.2	7	3	3296	1042.0
330.1	807.5	7	3	3309	1219.6
329.0	1037.4	7	3	3272	3423.6
329.9	1413.8	7	3	3261	2090.5
330.6	1540.4	7	3	9847	8447.9
331.5	312.0	7	3	3306	9343.5
331.8	559.3	7	3	3294	6560.5
332.6	209.5	7	3	9852	2400.1
332.4	990.9	7	3	3327	3162.1
332.3	1548.4	7	3	3319	5220.0
332.6	328.1	7	3	9843	7298.8
332.9	855.3	7	3	3351	12313.3
332.6	1181.7	7	3	17707	2486.3
333.3	1345.1	7	3	3328	2948.1
333.4	1395.2	7	3	3329	13406.9
334.2	456.1	7	3	3344	14924.3
334.2	1078.0	7	3	21108	13791.0
335.0	1303.4	7	3	3338	2673.6
333.8	2021.3	7	3	3299	2402.3
335.0	488.1	7	3	3313	2986.7
336.6	248.0	7	3	9884	5571.8
336.6	1308.0	7	3	3338	1431.4
339.0	365.5	7	3	9875	2787.3
339.6	1222.8	7	3	17722	9362.6
341.5	1003.4	7	3	3358	7286.7
341.2	1331.0	7	3	3382	1972.3
341.7	485.9	7	3	3313	10141.6
342.0	799.5	7	3	9889	3437.2
341.9	1479.6	7	3	3354	6220.3
342.8	207.1	7	3	9887	2223.1
343.3	1173.9	7	3	3352	1789.1
343.2	1424.3	7	3	9894	2364.1
344.2	852.0	7	3	3370	5504.7
344.3	1227.0	7	3	3380	4015.8
345.0	1523.0	7	3	3364	3503.2
345.0	227.0	7	3	9898	6824.2
344.0	1052.3	7	3	3379	2875.9
345.3	1245.1	7	3	3381	1303.1
344.6	1489.0	7	3	9895	8562.4
345.2	1711.1	7	3	9907	9305.6
345.0	513.2	7	3	19604	6619.9
347.2	1038.5	7	3	3391	4112.9
347.4	1580.4	7	3	3397	2792.1
347.6	1918.9	7	3	3373	1402.0
349.2	740.5	7	3	3429	4721.8
349.5	774.8	7	3	3400	3464.2
349.0	880.9	7	3	9902	4444.3
349.6	1272.3	7	3	3409	2624.6
350.6	1554.9	7	3	9914	3469.6
352.5	1530.2	7	3	3427	11730.9
352.7	161.5	7	3	9910	4074.0
353.1	840.2	7	3	3378	3385.7
355.0	491.0	7	3	3441	1926.2
353.7	1013.5	7	3	3424	5387.5
354.1	1550.6	7	3	9914	5096.0
354.1	449.5	7	3	3422	6115.5
356.0	1712.0	7	3	9929	1797.6
357.0	997.5	7	3	199	7950.7
355.0	1024.0	7	3	3435	38105.0
356.7	1247.5	7	3	202	16065.3
355.0	1459.0	7	3	3426	12012.2
358.0	528.8	7	3	9941	16318.0
358.1	1540.1	7	3	9934	6675.6
358.7	741.3	7	3	21116	4183.3
359.2	1323.0	7	3	206	5876.3
359.7	1451.1	7	3	3463	6431.5
360.6	458.2	7	3	3456	6002.3
360.9	926.6	7	3	17737	14733.2
360.1	1053.6	7	3	3444	3685.4
361.0	544.4	7	3	3442	1361.0
361.7	2021.0	7	3	9943	7983.7
362.7	1134.5	7	3	3471	2908.0
365.0	1021.2	7	3	205	27276.4
364.3	1804.2	7	3	3490	6934.3
364.4	1903.4	7	3	9952	5342.2
366.2	282.1	7	3	9962	2531.5
366.1	490.0	7	3	3481	11708.7
367.8	151.7	7	3	9974	3052.7
369.0	304.1	7	3	3519	11392.5
369.0	864.8	7	3	3515	2956.2
368.0	1317.9	7	3	3513	3861.2
369.1	685.0	7	3	9978	2678.1
369.2	1092.3	7	3	3502	2220.2
369.4	1130.5	7	3	9960	1659.6
371.0	388.7	7	3	3547	16597.6
369.8	398.4	7	3	19616	3359.2
370.3	438.4	7	3	17769	4906.9
371.0	642.8	7	3	3528	22700.1
370.4	766.7	7	3	3534	1416.1
370.0	717.2	7	3	217	4350.6
372.1	883.4	7	3	3535	10368.1
372.3	1030.3	7	3	3536	1843.1
372.8	269.5	7	3	3546	2966.1
373.8	274.6	7	3	3546	2267.5
372.7	330.2	7	3	13845	2761.3
373.9	579.9	7	3	9987	1366.9
373.7	929.2	7	3	3544	6349.0
375.0	1456.3	7	3	3576	3607.3
373.9	1574.8	7	3	9984	1459.2
374.0	924.0	7	3	3544	11466.3
374.4	1017.4	7	3	9992	2719.3
375.4	1142.0	7	3	3522	6491.1
375.2	1220.8	7	3	17767	3359.7
377.0	1361.9	7	3	3561	3821.2
376.6	1743.6	7	3	3566	2677.8
377.2	606.2	7	3	3562	1819.6
378.0	663.1	7	3	227	11729.7
376.5	878.0	7	3	3535	4826.4
378.7	389.2	7	3	3547	5100.3
377.6	617.3	7	3	231	1671.9
378.1	1104.0	7	3	3552	2136.7
378.8	1301.8	7	3	9991	22273.6
379.3	1009.1	7	3	9992	3262.5
379.9	474.1	7	3	216	2052.3
380.4	543.0	7	3	3557	10459.2
381.3	516.9	7	3	235	2802.6
382.9	399.5	7	3	3606	11820.0
381.8	405.8	7	3	3592	2137.5
382.9	1189.0	7	3	19660	1795.3
384.0	1428.9	7	3	17782	4670.2
383.6	430.2	7	3	19649	13245.0
383.7	1197.3	7	3	17777	8128.0
383.3	1241.0	7	3	3575	4503.8
383.9	1643.9	7	3	3602	7993.0
384.5	1654.9	7	3	3602	1711.4
386.0	871.0	7	3	3615	6844.7
386.0	523.3	7	3	235	1657.3
386.2	594.4	7	3	3622	2380.8
386.4	1224.3	7	3	19654	7412.9
386.1	1307.2	7	3	10007	4780.6
385.1	2035.2	7	3	3612	7058.9
387.2	743.1	7	3	3593	3483.4
387.0	971.0	7	3	3628	2466.4
389.7	531.7	7	3	244	6823.3
389.3	826.0	7	3	3627	6849.9
388.4	1799.2	7	3	10012	6123.5
390.6	162.0	7	3	3630	1726.3
390.6	326.8	7	3	3636	14556.5
391.8	458.7	7	3	3597	1724.5
393.4	1891.8	7	3	233	2015.4
395.0	1181.0	7	3	3667	6538.1
394.9	125.4	7	3	10037	3560.7
395.8	210.9	7	3	3648	2988.8
396.6	451.7	7	3	3665	5583.3
397.3	2022.7	7	3	3686	2497.6
398.3	468.2	7	3	10046	1246.8
398.4	1079.1	7	3	3680	2149.8
399.9	1704.0	7	3	10055	2518.2
401.3	666.8	7	3	250	7725.9
401.4	1952.0	7	3	10056	11435.6
403.6	1369.4	7	3	3705	9874.3
405.0	533.7	7	3	3731	11091.8
404.1	1342.0	7	3	3683	1321.8
405.1	502.7	7	3	3712	5226.0
404.5	519.3	7	3	256	3690.9
405.0	1195.9	7	3	258	1437.3
405.4	1933.7	7	3	10069	4299.9
406.3	1187.4	7	3	10067	1609.1
406.9	587.3	7	3	3726	7436.9
407.1	776.2	7	3	3716	2898.1
407.3	1747.0	7	3	3741	2021.6
408.4	469.5	7	3	3734	1841.5
408.2	643.6	7	3	3715	3031.6
410.0	422.4	7	3	19671	19855.6
409.6	433.2	7	3	19672	10224.4
409.5	509.9	7	3	3736	1679.2
409.4	628.1	7	3	3751	3061.4
411.0	146.4	7	3	3729	10171.6
410.1	525.7	7	3	17794	1544.8
411.0	798.0	7	3	10080	14406.4
411.0	1074.9	7	3	3737	3369.9
413.0	677.9	7	3	3769	17620.0
411.8	755.1	7	3	3764	3068.1
414.7	670.9	7	3	3769	6795.3
414.1	1598.9	7	3	10095	5512.7
415.5	1092.7	7	3	269	5452.5
416.0	1144.1	7	3	3765	2990.8
416.2	964.4	7	3	3781	3612.2
415.7	1191.9	7	3	3775	2898.0
415.6	1572.1	7	3	3758	2431.5
417.3	525.3	7	3	17794	1851.4
416.0	613.3	7	3	3762	8374.4
416.8	1233.1	7	3	270	5350.1
417.7	8.7	7	3	275	2731.7
418.5	510.9	7	3	3780	3948.8
417.8	515.8	7	3	3784	1655.9
418.9	1156.0	7	3	3772	7618.1
419.0	810.0	7	3	10104	1047.9
419.7	843.2	7	3	3797	16304.5
422.0	340.8	7	3	10101	7028.0
421.0	963.5	7	3	3781	20639.1
423.0	1123.9	7	3	3792	11623.6
422.5	1630.5	7	3	3816	1740.7
422.7	1066.7	7	3	3811	3083.7
424.8	4.7	7	3	10110	2311.2
423.6	785.0	7	3	19683	2405.4
423.0	848.5	7	3	3797	14658.9
425.0	1098.0	7	3	3812	11092.6
424.7	1636.3	7	3	3816	2023.1
427.0	667.7	7	3	13895	4472.0
427.0	1064.1	7	3	3811	4412.1
427.5	1442.0	7	3	10108	2214.3
426.8	1573.5	7	3	3833	2954.9
428.5	839.9	7	3	10118	2229.4
429.0	1724.0	7	3	3813	5663.3
428.9	675.5	7	3	13895	1322.9
429.3	811.6	7	3	3843	8803.9
429.4	1206.8	7	3	3857	2883.1
429.1	553.4	7	3	3841	3760.1
429.2	870.6	7	3	3810	12002.3
432.7	445.0	7	3	13887	8405.1
433.0	607.3	7	3	3864	2014.1
432.9	746.4	7	3	17815	5667.8
433.6	437.8	7	3	10129	1170.5
433.6	821.9	7	3	3859	2597.9
433.7	1995.6	7	3	10123	11437.7
435.3	785.9	7	3	10127	6636.8
437.8	360.2	7	3	3873	12472.6
439.6	386.2	7	3	3874	2537.7
440.0	1730.9	7	3	3867	7559.9
440.5	628.2	7	3	3876	14545.2
444.2	687.8	7	3	299	7437.5
443.7	797.2	7	3	19695	1849.2
444.0	1740.6	7	3	297	2705.1
447.5	1223.8	7	3	3898	1854.9
447.7	1696.3	7	3	3931	7584.4
448.4	359.7	7	3	3918	6218.0
449.5	371.3	7	3	10175	6306.5
451.0	1032.0	7	3	10173	10051.2
450.1	1137.5	7	3	3946	4334.7
449.9	1683.8	7	3	3943	2026.7
452.0	1211.6	7	3	3952	1849.4
453.7	1239.9	7	3	3953	2347.9
453.4	844.5	7	3	3944	3592.4
454.7	1250.8	7	3	3962	10568.8
454.0	686.1	7	3	3959	5735.3
456.6	3.0	7	3	10171	2338.8
457.0	1452.0	7	3	10193	1947.0
456.9	1550.7	7	3	3938	3843.3
458.5	202.4	7	3	10191	4588.1
458.2	1517.8	7	3	10190	5407.1
459.7	1246.8	7	3	3962	2887.5
459.6	598.1	7	3	3977	4496.0
460.0	827.8	7	3	3981	1315.9
461.3	564.6	7	3	3991	2416.6
461.0	758.5	7	3	3968	2727.7
461.4	879.6	7	3	3984	2165.9
462.3	533.0	7	3	3999	2853.1
462.4	810.0	7	3	19699	8371.7
461.0	1034.3	7	3	10192	3710.3
462.1	1108.4	7	3	4000	4864.3
462.8	1688.0	7	3	3988	5525.7
463.0	550.9	7	3	4012	1928.7
462.6	1015.0	7	3	3994	5800.4
464.0	1112.8	7	3	4000	4715.3
464.0	1458.0	7	3	10212	1944.7
462.5	1698.6	7	3	10207	2021.4
465.0	982.7	7	3	4009	8888.7
465.8	587.5	7	3	4004	11133.2
465.4	858.6	7	3	313	2900.1
466.0	1949.0	7	3	3997	5281.2
465.7	749.5	7	3	4015	1525.0
466.3	1236.6	7	3	4001	16670.4
466.8	1678.2	7	3	10217	3544.9
468.0	1718.3	7	3	4028	6283.4
467.8	23.6	7	3	10222	4724.0
468.4	478.3	7	3	13922	4411.2
468.6	801.0	7	3	4023	13736.5
467.7	1625.4	7	3	4026	2348.6
470.0	370.1	7	3	13926	6629.1
468.9	651.0	7	3	321	1977.1
468.9	1110.2	7	3	4000	4639.7
469.1	1481.4	7	3	10221	9217.9
470.1	1169.8	7	3	4016	3410.9
470.8	704.8	7	3	4007	71254.8
472.0	722.4	7	3	318	5039.6
471.4	1228.7	7	3	4038	3146.4
472.1	1534.9	7	3	4013	2404.5
473.6	318.0	7	3	10228	6582.7
473.3	640.0	7	3	13930	2473.3
474.0	1672.0	7	3	10231	26340.4
473.8	178.4	7	3	10233	3748.1
473.0	1385.0	7	3	10241	5844.2
473.5	1460.2	7	3	4039	8936.7
475.1	668.2	7	3	324	1295.4
475.3	819.5	7	3	19703	9123.0
476.8	722.3	7	3	318	9918.3
477.0	1396.9	7	3	10229	17901.0
477.2	1523.3	7	3	10236	4540.4
478.6	1424.8	7	3	4060	8690.8
478.9	1378.1	7	3	10241	1150.6
479.8	676.0	7	3	328	8471.6
480.6	847.5	7	3	4045	3522.1
479.0	1950.0	7	3	10242	9317.7
481.0	749.0	7	3	4072	7933.8
481.2	872.8	7	3	4074	3526.2
482.9	831.3	7	3	333	3977.7
485.0	532.1	7	3	19706	5782.0
484.6	731.4	7	3	334	20111.2
484.3	840.8	7	3	4082	2475.7
483.8	1439.7	7	3	4075	2455.7
484.5	508.7	7	3	10256	2917.7
486.0	807.9	7	3	17842	3194.7
485.0	182.1	7	3	4095	6230.2
486.7	427.0	7	3	4093	3634.1
485.4	2034.2	7	3	4077	4026.4
486.7	392.2	7	3	4089	1531.7
487.3	492.6	7	3	4096	3003.8
487.5	1420.7	7	3	10249	2523.2
488.9	604.2	7	3	4108	2422.0
489.5	696.0	7	3	4100	5197.3
489.4	1486.3	7	3	10258	10939.3
489.1	1679.9	7	3	4104	5716.3
491.3	484.0	7	3	10270	9131.9
491.4	830.0	7	3	10263	2259.6
492.5	494.0	7	3	4096	5721.8
494.0	599.2	7	3	4126	3246.0
492.4	836.4	7	3	10263	7819.2
494.3	185.3	7	3	4125	3055.4
493.7	855.0	7	3	344	9406.7
495.5	747.9	7	3	338	3955.2
496.0	1947.0	7	3	351	7312.6
496.4	188.5	7	3	4125	1441.6
496.7	589.0	7	3	4134	3118.4
497.5	651.6	7	3	4142	1993.5
497.4	773.7	7	3	4136	4732.3
498.2	1502.9	7	3	4129	5618.0
498.6	1676.7	7	3	10282	2539.5
499.4	671.0	7	3	4143	12018.4
498.7	1166.2	7	3	4132	9734.2
500.2	540.0	7	3	354	3876.6
499.2	1543.5	7	3	4161	7260.9
500.5	1750.2	7	3	357	4208.4
501.5	580.0	7	3	10286	9096.4
501.1	646.5	7	3	4142	5689.5
501.5	1144.9	7	3	4147	3654.7
503.1	1946.9	7	3	351	1891.6
504.3	373.7	7	3	4183	11064.6
506.0	599.0	7	3	17848	13026.9
504.8	1550.5	7	3	4148	8718.6
505.1	1713.0	7	3	4145	3019.1
506.8	639.4	7	3	4167	5142.5
507.0	28.8	7	3	10288	16330.7
509.1	572.0	7	3	4173	12411.5
509.4	665.7	7	3	4186	8371.5
509.8	861.5	7	3	4191	2100.1
511.0	373.4	7	3	4183	1686.2
511.0	682.0	7	3	22193	11642.7
511.0	465.3	7	3	4197	5433.9
510.0	872.4	7	3	4189	10538.3
513.0	362.6	7	3	4199	11398.7
512.3	891.0	7	3	4198	2608.5
514.3	1130.2	7	3	4194	4602.8
516.3	190.6	7	3	10309	3407.7
515.7	309.0	7	3	4206	5481.4
517.0	513.3	7	3	4179	1535.7
517.9	681.4	7	3	22193	3914.7
518.3	297.9	7	3	4218	2268.5
518.1	430.0	7	3	4202	5369.0
518.0	1781.0	7	3	4192	10656.9
520.9	916.5	7	3	4211	9403.6
522.1	1752.7	7	3	371	3003.0
523.0	548.0	7	3	4228	3182.5
524.0	877.0	7	3	4227	1248.9
523.8	1426.9	7	3	4233	9863.9
523.0	555.3	7	3	4228	8849.0
525.0	1300.0	7	3	4244	15530.4
525.8	1399.0	7	3	10337	6545.2
525.9	458.0	7	3	4257	26031.3
525.9	700.9	7	3	4231	1841.8
526.6	843.6	7	3	4236	1411.2
529.4	819.3	7	3	4250	2338.3
530.8	481.8	7	3	4262	13977.5
531.0	1132.0	7	3	4238	10821.4
530.7	1774.4	7	3	4256	1749.0
531.2	678.7	7	3	4288	4302.1
532.0	813.9	7	3	4250	6161.1
531.7	1732.7	7	3	4259	13747.1
532.0	917.4	7	3	4251	37469.9
532.7	1437.0	7	3	10338	2986.3
532.0	1745.0	7	3	4252	2913.8
534.7	621.0	7	3	4274	3093.7
535.0	867.4	7	3	10332	6110.5
534.2	1440.6	7	3	10338	2376.3
535.7	1841.0	7	3	10344	23296.2
536.8	1406.4	7	3	10337	11796.9
537.9	1422.5	7	3	4281	10705.6
537.8	488.7	7	3	4284	6813.3
538.4	615.9	7	3	4274	3747.6
537.4	676.0	7	3	4288	6596.9
538.0	909.9	7	3	4271	1329.6
539.4	1366.7	7	3	10350	5441.3
539.8	1734.4	7	3	4259	12167.4
541.4	486.0	7	3	4284	5507.9
540.5	823.7	7	3	4293	1209.3
541.3	918.2	7	3	4291	8613.1
541.0	1833.2	7	3	19722	1603.8
542.8	840.8	7	3	4289	2553.5
544.0	647.0	7	3	4301	3847.6
543.6	794.6	7	3	19726	2186.0
544.2	488.1	7	3	4284	6724.8
544.6	1737.9	7	3	4259	4319.7
545.7	1363.0	7	3	10350	5088.4
546.7	887.0	7	3	385	5506.9
548.0	186.4	7	3	10360	10367.8
547.8	587.4	7	3	19720	5769.9
548.0	682.1	7	3	4310	28945.6
547.6	615.0	7	3	19727	3167.6
548.3	771.5	7	3	383	5148.9
549.8	1779.8	7	3	10354	1628.8
549.4	601.8	7	3	17871	1730.4
550.5	968.2	7	3	10365	2090.2
551.2	559.2	7	3	4326	2666.9
551.1	749.9	7	3	4316	3025.6
550.6	878.3	7	3	4320	1890.4
550.9	1288.6	7	3	4322	2245.1
551.4	546.3	7	3	4312	2807.1
553.0	854.1	7	3	4325	5188.3
553.6	584.4	7	3	391	6980.5
553.1	826.4	7	3	4327	11069.2
552.0	907.1	7	3	10373	3226.1
553.2	1123.1	7	3	393	7055.4
553.4	1349.0	7	3	388	7901.4
553.1	1389.1	7	3	392	2983.4
553.6	2011.9	7	3	10377	3198.5
554.0	973.8	7	3	4339	1403.2
554.2	1412.2	7	3	4344	2483.7
555.4	738.0	7	3	4336	12110.3
555.0	1643.3	7	3	4307	2584.5
557.0	955.0	7	3	4348	24435.0
556.1	1288.9	7	3	4322	4305.9
557.6	686.0	7	3	4367	5888.8
558.3	1095.0	7	3	4349	11210.7
558.6	1252.0	7	3	4354	3411.8
558.1	532.0	7	3	4324	12457.0
559.4	975.0	7	3	4339	1578.2
560.3	518.9	7	3	10378	1638.1
561.0	682.8	7	3	4367	3531.6
560.8	727.8	7	3	10393	1481.4
561.8	883.5	7	3	10389	3542.9
561.6	137.1	7	3	10399	1673.7
561.3	654.0	7	3	4366	8901.3
561.8	1868.3	7	3	4351	2372.6
563.0	1213.9	7	3	412	3453.0
565.0	611.8	7	3	17878	6247.8
563.4	772.0	7	3	10387	1851.4
563.9	1861.5	7	3	4379	13551.7
565.3	603.4	7	3	17878	2649.9
564.3	1987.7	7	3	10384	7218.9
567.0	666.3	7	3	4388	5043.8
567.3	746.6	7	3	4404	2617.3
566.9	1415.1	7	3	10390	1733.5
567.7	1007.3	7	3	4406	3316.5
568.3	1260.2	7	3	401	1647.9
568.3	1853.5	7	3	4379	13443.1
568.7	1238.8	7	3	4399	4692.6
568.5	1794.5	7	3	4400	2682.4
570.0	836.1	7	3	406	5651.0
570.9	1116.3	7	3	4390	1530.9
572.9	1215.8	7	3	412	4083.4
573.7	650.3	7	3	10406	13340.5
573.9	743.1	7	3	4404	9350.3
575.2	777.4	7	3	4408	2913.8
576.5	1123.6	7	3	4422	1214.0
578.8	1802.4	7	3	10418	5280.9
579.1	1217.7	7	3	412	2816.8
580.6	963.9	7	3	411	6344.0
582.2	753.7	7	3	4431	10096.2
585.0	1804.0	7	3	4453	14105.4
584.7	938.0	7	3	425	1175.2
585.8	1324.3	7	3	4451	2365.4
587.9	587.9	7	3	10428	2644.0
588.0	614.1	7	3	4465	4604.6
586.7	874.3	7	3	10422	4008.1
587.4	1393.4	7	3	4442	15772.8
590.0	1047.1	7	3	434	15820.1
589.4	1196.2	7	3	4445	5456.0
590.3	915.9	7	3	17887	5607.5
590.8	1134.2	7	3	4463	2207.9
592.0	1294.3	7	3	4475	11638.1
591.0	1804.2	7	3	4453	2523.5
592.5	127.0	7	3	10431	4548.4
593.0	1405.9	7	3	4476	7790.9
592.6	752.4	7	3	10441	1563.9
595.5	631.0	7	3	440	18002.8
595.0	892.4	7	3	4458	1431.6
595.8	886.8	7	3	4491	6956.5
597.0	1195.0	7	3	4479	14066.3
596.0	626.2	7	3	440	8918.7
598.2	1030.0	7	3	4478	15105.9
598.4	1803.9	7	3	4495	2244.9
602.6	890.0	7	3	4491	3753.6
602.7	1994.3	7	3	10447	4010.4
605.8	613.2	7	3	4512	2613.7
607.3	1196.7	7	3	4511	2682.8
608.6	1848.9	7	3	19740	11496.9
612.6	1993.0	7	3	10457	3893.0
614.0	817.7	7	3	4533	2552.6
614.0	961.1	7	3	455	27477.6
613.9	1781.3	7	3	4549	2986.4
615.1	1005.7	7	3	461	992.8
614.8	1808.2	7	3	4527	1515.8
617.0	922.7	7	3	4544	21487.0
617.5	2013.6	7	3	10469	3005.6
617.0	790.8	7	3	4553	10772.9
619.0	979.5	7	3	463	3959.4
619.1	882.0	7	3	4552	7464.1
619.9	346.9	7	3	4539	3577.4
621.9	1036.4	7	3	4566	2912.4
626.7	1574.0	7	3	4567	2491.5
625.6	1600.6	7	3	4568	11882.8
627.7	1789.3	7	3	10477	2992.4
628.7	623.2	7	3	10479	2502.0
629.0	1828.4	7	3	10480	1548.5
628.8	1021.0	7	3	470	1903.7
628.3	1619.3	7	3	4574	10207.4
629.5	1605.0	7	3	4568	30462.5
629.7	1795.1	7	3	10477	5995.0
631.3	626.6	7	3	10479	4736.3
631.1	811.7	7	3	4571	18055.7
630.5	1032.0	7	3	4566	7066.5
634.0	1399.1	7	3	475	28237.0
635.0	1392.0	7	3	475	16621.3
636.0	335.9	7	3	4583	2332.6
635.2	1826.2	7	3	10480	7329.7
638.8	1015.0	7	3	10487	3150.6
639.6	991.5	7	3	10493	1228.9
641.6	786.2	7	3	4606	9235.9
640.0	812.2	7	3	4596	7550.0
640.6	893.3	7	3	4592	2160.1
641.1	968.8	7	3	477	3328.9
641.6	1871.6	7	3	4599	7539.2
644.2	200.0	7	3	10495	6430.6
643.8	313.7	7	3	483	6738.8
645.6	232.0	7	3	10492	3074.9
644.8	1478.5	7	3	4620	7874.3
647.4	782.4	7	3	4606	9190.9
648.3	1499.1	7	3	482	6015.6
648.0	1632.8	7	3	4623	3679.2
648.4	2020.0	7	3	10494	2679.0
649.1	304.2	7	3	483	2866.0
652.3	1201.0	7	3	4633	14109.3
654.0	1488.7	7	3	4638	4105.6
653.6	1554.1	7	3	4634	2271.7
657.0	1198.2	7	3	4633	5437.4
658.0	122.7	7	3	4636	1728.6
659.9	1202.0	7	3	4631	8802.5
659.5	1796.0	7	3	4653	2613.1
659.0	2017.2	7	3	4654	2372.1
659.6	1548.6	7	3	4634	4119.6
660.6	1660.0	7	3	4640	8336.4
662.3	1855.5	7	3	10527	2225.6
663.3	182.1	7	3	497	1920.0
663.9	246.5	7	3	4662	16086.6
666.0	1013.6	7	3	4678	2398.1
664.7	1672.8	7	3	4659	2533.8
666.2	311.9	7	3	10522	1650.7
665.9	405.5	7	3	4663	5992.3
666.5	742.2	7	3	4671	1767.5
665.5	1797.0	7	3	4653	8894.2
668.0	121.5	7	3	4681	6808.8
668.0	638.2	7	3	499	5171.9
667.5	820.0	7	3	4672	15411.9
668.5	1494.5	7	3	19749	4741.0
671.0	77.2	7	3	4698	7116.6
669.1	409.3	7	3	4663	9344.9
670.0	1541.0	7	3	4684	17386.6
671.5	788.2	7	3	503	32362.3
672.4	1869.0	7	3	4709	2080.3
673.0	623.1	7	3	508	1787.0
674.2	268.2	7	3	4716	8682.5
675.2	1515.5	7	3	4699	2430.7
676.0	1205.0	7	3	4726	4191.6
679.7	903.4	7	3	4729	4041.0
678.9	1192.8	7	3	10551	1957.0
680.4	633.4	7	3	4722	31621.2
679.3	818.0	7	3	4718	4972.5
679.8	1936.4	7	3	4727	5694.5
681.4	426.6	7	3	4738	17868.4
681.6	452.8	7	3	4739	3564.5
682.9	680.9	7	3	4745	2880.9
682.3	753.3	7	3	4734	3209.6
685.2	741.5	7	3	4756	1686.4
687.0	1055.6	7	3	4742	3044.7
685.6	2004.0	7	3	4736	1645.0
687.5	354.9	7	3	10568	2574.5
687.3	751.8	7	3	4734	2446.7
687.6	1794.5	7	3	10566	16050.8
688.0	1871.0	7	3	4759	5687.4
687.5	2024.6	7	3	10548	2411.5
687.6	69.0	7	3	10555	11514.8
687.3	678.5	7	3	4745	2744.9
688.3	1967.6	7	3	10563	3258.9
691.0	716.1	7	3	517	3987.1
691.0	1201.1	7	3	4753	2385.7
690.7	1823.2	7	3	10571	1518.4
691.3	730.2	7	3	21133	4800.7
692.7	67.0	7	3	4778	3810.0
692.8	1056.0	7	3	4742	5734.3
694.4	167.8	7	3	4775	27562.9
694.5	1748.0	7	3	10581	5830.2
695.2	816.7	7	3	4790	1864.4
697.0	69.5	7	3	4778	2956.0
695.9	214.1	7	3	10579	2206.6
697.0	428.8	7	3	10594	4519.0
696.8	840.0	7	3	527	15441.0
695.9	1755.0	7	3	10581	8817.2
697.0	2025.8	7	3	19760	4335.2
696.5	2008.6	7	3	10583	3263.5
697.9	1414.7	7	3	4794	3292.6
698.0	1763.5	7	3	4786	2601.9
698.9	415.9	7	3	19758	2546.5
698.4	896.8	7	3	4806	4302.4
701.1	163.2	7	3	4775	7066.4
701.2	421.6	7	3	19758	2526.5
702.3	680.3	7	3	14050	1632.2
701.6	702.6	7	3	4792	2185.4
702.2	1654.3	7	3	4796	4719.7
703.5	185.7	7	3	4800	4618.0
702.1	1479.4	7	3	4767	14553.7
702.9	2023.6	7	3	19760	3714.7
705.0	191.7	7	3	4800	8771.5
705.0	765.1	7	3	4764	1628.8
704.3	901.6	7	3	4806	13944.7
705.3	1189.9	7	3	14051	2025.7
706.2	447.6	7	3	10615	2425.7
706.2	784.9	7	3	17899	3697.3
707.7	393.3	7	3	4798	4488.2
707.9	2028.9	7	3	19760	4688.4
709.9	445.4	7	3	10615	2626.1
708.6	532.3	7	3	10616	3936.9
709.0	184.7	7	3	10613	9943.6
712.5	1415.9	7	3	4794	19201.2
713.6	673.1	7	3	4824	2194.7
714.6	2021.0	7	3	10625	8836.7
715.1	1759.0	7	3	4817	1965.4
716.0	1265.0	7	3	10631	3948.3
716.8	75.7	7	3	4842	11839.0
717.3	1775.5	7	3	10645	1639.9
718.4	517.4	7	3	4832	3685.2
718.1	720.8	7	3	19763	7111.6
719.2	1262.0	7	3	10631	2841.6
719.7	698.0	7	3	19764	46729.6
722.0	1255.2	7	3	10652	2012.8
722.1	1265.5	7	3	10631	1510.3
722.4	1844.0	7	3	4847	1605.3
724.0	1826.5	7	3	4854	6592.8
725.1	1114.2	7	3	549	5998.7
725.0	2044.0	7	3	10650	14212.6
725.8	379.0	7	3	10654	8405.6
725.5	393.0	7	3	4878	5574.6
726.7	563.3	7	3	4855	4399.2
726.6	1800.0	7	3	14062	2259.7
727.5	787.0	7	3	17917	6916.7
727.2	1619.9	7	3	4856	5704.5
729.4	396.9	7	3	4878	4505.7
728.0	1613.2	7	3	4856	9341.5
729.7	1440.1	7	3	4862	7358.1
729.8	1569.9	7	3	4868	2752.0
731.2	1407.6	7	3	4866	5663.9
733.0	551.5	7	3	4885	7682.4
731.0	1747.6	7	3	4889	8134.9
732.6	585.4	7	3	4872	13029.6
735.0	1191.6	7	3	4876	4009.8
734.0	1607.0	7	3	10675	2576.1
737.1	1273.7	7	3	564	1146.6
736.6	1775.9	7	3	15314	2645.3
737.5	1861.6	7	3	4901	1728.3
737.8	1568.7	7	3	4915	2583.7
739.4	404.6	7	3	17924	2805.8
739.8	561.0	7	3	10671	15225.2
741.0	913.6	7	3	574	17326.2
740.8	1247.0	7	3	4909	7740.1
741.0	1889.0	7	3	4911	5245.2
740.7	1970.0	7	3	10677	2198.6
741.7	1717.6	7	3	10682	3407.1
745.6	1574.0	7	3	4915	3833.2
746.4	801.0	7	3	4928	7264.2
746.2	948.9	7	3	4897	4860.8
746.0	1604.7	7	3	593	4398.3
747.0	1623.6	7	3	4916	4186.6
748.7	783.5	7	3	585	6766.2
747.0	814.0	7	3	586	9117.1
748.7	1560.0	7	3	10683	8931.8
748.1	1713.9	7	3	10682	2552.8
747.8	1818.3	7	3	4921	1411.1
750.2	831.4	7	3	587	1560.3
752.6	406.4	7	3	4938	1345.6
752.4	1404.6	7	3	10687	3196.8
753.2	1383.7	7	3	10691	2755.2
753.3	923.0	7	3	4934	1970.5
754.0	940.1	7	3	4944	2171.2
755.7	2009.8	7	3	4955	1061.9
756.7	1396.6	7	3	4958	2307.5
757.0	821.8	7	3	4960	3797.5
757.0	872.1	7	3	10690	6250.4
756.5	1293.0	7	3	4903	7400.9
758.4	1461.0	7	3	4967	9548.7
758.4	1579.1	7	3	4947	11888.5
759.0	480.3	7	3	4964	1245.5
760.0	1401.0	7	3	4958	4960.2
761.0	707.0	7	3	4976	4675.6
761.4	935.1	7	3	4965	5226.7
760.4	1835.3	7	3	4972	23671.7
764.5	793.1	7	3	4983	7942.4
764.2	1020.0	7	3	4979	5740.7
765.0	1387.4	7	3	607	16549.8
763.9	1491.2	7	3	602	2501.9
765.7	862.4	7	3	5037	1858.5
764.0	1552.8	7	3	4993	5676.7
765.7	1045.6	7	3	4990	1381.8
768.8	2023.7	7	3	10708	5036.2
770.8	2028.4	7	3	10708	6591.2
773.0	516.0	7	3	619	9254.3
771.8	524.9	7	3	5020	2080.5
773.3	903.4	7	3	19784	11147.7
774.8	1191.3	7	3	5018	1580.5
775.9	972.9	7	3	5014	3764.0
776.5	808.2	7	3	622	1250.9
776.0	1899.9	7	3	10716	5738.1
778.9	1516.3	7	3	10726	6545.6
778.3	1527.1	7	3	10726	2746.8
777.9	2024.7	7	3	10727	1256.0
780.0	1932.6	7	3	5003	14704.0
780.6	415.0	7	3	5027	3115.6
782.0	776.5	7	3	627	7369.6
782.4	380.3	7	3	5040	1427.2
783.4	722.5	7	3	17934	939.7
782.5	1061.5	7	3	10730	2646.6
784.4	508.7	7	3	21137	2586.3
784.6	388.0	7	3	5049	3004.2
785.5	423.7	7	3	5043	15423.1
785.4	1184.1	7	3	5044	4953.6
786.1	700.0	7	3	5055	3813.4
785.2	940.0	7	3	632	15225.1
787.0	976.8	7	3	5048	6269.4
787.2	842.3	7	3	645	4838.4
787.2	1169.0	7	3	5058	5719.9
788.8	449.0	7	3	10738	10166.0
788.8	704.6	7	3	5055	2752.1
787.6	2023.7	7	3	5074	2373.7
789.1	1606.7	7	3	5069	3681.9
791.6	819.6	7	3	644	4604.9
792.0	1551.9	7	3	647	10277.6
792.0	1655.8	7	3	5078	6262.7
792.5	919.8	7	3	17949	13289.6
793.0	938.0	7	3	5067	2258.6
793.0	1300.9	7	3	5068	5779.6
792.9	763.2	7	3	5081	2170.4
793.1	827.3	7	3	17957	4944.4
793.1	1167.1	7	3	5058	7470.3
792.9	1183.2	7	3	5072	1767.3
794.6	758.3	7	3	5081	2491.7
795.9	895.0	7	3	653	2247.7
794.7	917.0	7	3	17949	8358.1
796.5	529.0	7	3	5092	3050.1
796.7	930.0	7	3	5083	4908.5
796.1	1997.6	7	3	10744	2126.3
797.4	459.0	7	3	5085	2257.5
797.5	778.2	7	3	5100	3325.6
799.9	955.2	7	3	5057	3573.6
799.2	1190.8	7	3	661	11994.8
803.0	657.5	7	3	5088	5030.1
802.1	1614.8	7	3	5108	1464.1
803.0	913.0	7	3	17949	4569.9
802.0	1315.0	7	3	664	6348.2
806.0	887.4	7	3	669	10870.5
805.6	895.4	7	3	5124	8307.8
806.4	875.0	7	3	17961	17354.6
808.0	1933.8	7	3	10752	4107.2
809.0	1196.3	7	3	10756	3560.5
809.0	1312.6	7	3	5129	14687.1
809.8	985.4	7	3	5134	3775.8
809.8	1552.9	7	3	5147	1199.3
810.9	18.0	7	3	10760	2644.7
812.2	919.2	7	3	678	9253.0
812.1	977.0	7	3	5138	2638.1
816.9	803.0	7	3	5152	9789.4
819.0	1696.0	7	3	5167	3257.0
822.0	958.6	7	3	5162	4005.9
820.6	1662.6	7	3	5155	1702.8
823.8	851.0	7	3	22204	14911.6
823.5	1693.2	7	3	5167	3676.0
826.0	446.0	7	3	5184	11401.0
826.8	111.0	7	3	10777	3289.1
826.3	438.0	7	3	10781	3482.1
827.0	1700.0	7	3	5189	3635.6
827.3	329.0	7	3	17969	7851.0
828.3	387.5	7	3	5168	3478.0
829.0	1392.7	7	3	5193	4001.7
829.8	365.0	7	3	10778	5079.8
830.0	465.4	7	3	5197	3710.9
830.5	1009.1	7	3	695	1251.0
830.0	892.8	7	3	690	3169.2
830.7	1401.7	7	3	5200	4288.7
831.2	1787.6	7	3	10784	2119.9
831.9	397.8	7	3	10779	2670.3
831.6	840.7	7	3	19790	6069.3
835.0	551.0	7	3	5205	5898.0
833.9	764.0	7	3	14106	6072.8
834.8	541.8	7	3	10805	5855.0
834.7	985.9	7	3	700	1849.7
834.3	1389.0	7	3	5193	4114.7
836.1	244.3	7	3	10794	1473.3
836.9	303.0	7	3	5210	4612.7
836.9	458.4	7	3	5197	1904.9
836.3	1718.3	7	3	5196	4248.3
836.9	1028.9	7	3	5206	6709.4
838.0	1661.2	7	3	5223	12579.5
838.2	126.7	7	3	5218	3802.9
838.0	1406.2	7	3	5222	35793.8
841.0	1324.5	7	3	5233	8622.1
841.6	1940.2	7	3	5262	1336.1
844.0	551.7	7	3	5205	20421.3
843.9	808.2	7	3	15335	3726.9
844.3	1391.2	7	3	5247	2242.3
846.1	1383.4	7	3	5226	2064.4
845.0	1686.7	7	3	5236	4218.4
845.7	1814.7	7	3	711	3176.8
846.7	1327.0	7	3	5233	3593.7
848.3	732.6	7	3	5255	2477.1
849.3	956.8	7	3	5256	6952.5
849.2	1386.2	7	3	5247	1802.4
851.6	269.0	7	3	5254	2166.4
851.0	1168.4	7	3	10819	1938.3
851.8	200.3	7	3	5277	2449.3
853.0	934.7	7	3	22210	6205.6
851.7	1295.0	7	3	19795	5464.0
852.7	1785.6	7	3	10813	2474.3
853.7	1439.4	7	3	5280	3636.4
854.2	145.0	7	3	5274	1799.2
854.7	1005.8	7	3	5281	3662.5
857.0	870.7	7	3	17988	10733.4
856.3	1170.6	7	3	10819	4065.1
857.2	1386.0	7	3	5286	1760.0
858.2	967.0	7	3	723	2289.9
859.0	1011.4	7	3	5281	5145.2
859.0	1752.6	7	3	5324	2258.8
861.5	1188.7	7	3	5279	6713.0
862.2	43.8	7	3	5292	2416.5
861.5	1127.0	7	3	733	2575.3
864.0	810.2	7	3	18015	3088.4
864.0	930.9	7	3	5298	3683.8
863.5	1081.7	7	3	5308	4736.4
862.9	1755.8	7	3	5324	3017.6
865.6	719.0	7	3	5322	7183.1
865.2	1435.9	7	3	5305	6022.5
866.1	1074.9	7	3	5317	7061.1
868.0	1118.6	7	3	738	3052.1
867.0	436.6	7	3	5290	3217.4
868.5	792.0	7	3	18012	7609.3
869.3	1444.7	7	3	739	2313.3
870.6	891.8	7	3	737	6712.4
871.3	1758.8	7	3	5324	3453.5
871.8	814.5	7	3	18015	3355.0
873.6	430.4	7	3	5321	5364.6
874.3	1373.3	7	3	10848	2582.3
875.0	989.6	7	3	5354	5696.2
874.0	1409.8	7	3	5345	5447.6
875.0	1025.4	7	3	5334	12759.2
876.4	1208.7	7	3	5372	9714.1
878.0	740.6	7	3	10856	7503.4
878.1	152.2	7	3	10851	10094.3
877.2	689.1	7	3	5361	6433.1
878.2	1417.5	7	3	5345	6196.3
881.8	1012.1	7	3	19801	1977.6
881.4	1859.9	7	3	5397	2277.0
882.2	161.5	7	3	5382	10602.6
881.4	254.6	7	3	10860	1708.5
881.4	1213.3	7	3	5367	9346.6
884.3	176.1	7	3	10865	5444.2
884.0	763.6	7	3	5392	18789.5
884.0	1353.9	7	3	751	8666.7
884.3	1389.6	7	3	5374	3088.2
886.9	39.6	7	3	10870	1406.8
885.5	826.4	7	3	5393	1322.4
888.0	214.0	7	3	5412	15970.0
887.4	573.0	7	3	757	2342.7
886.6	811.6	7	3	5388	8601.0
888.2	559.5	7	3	14139	2203.8
888.9	936.5	7	3	760	4392.3
888.6	989.0	7	3	5418	3139.6
890.0	1267.3	7	3	5426	4413.0
889.2	1855.5	7	3	5403	5059.2
889.9	754.8	7	3	5425	2105.8
890.2	1394.7	7	3	5405	1750.3
891.7	951.9	7	3	5416	5348.0
892.0	1028.6	7	3	767	5614.6
892.8	595.8	7	3	19805	8325.2
892.7	863.2	7	3	763	2037.3
892.5	1405.0	7	3	5421	3577.7
893.1	576.8	7	3	10882	10394.3
896.1	218.0	7	3	5412	5114.0
896.6	757.1	7	3	5425	3495.4
897.7	421.5	7	3	5448	5947.1
897.4	1725.4	7	3	5438	9430.1
900.2	980.0	7	3	10893	5209.8
899.0	985.6	7	3	10893	6711.5
901.5	675.4	7	3	5445	3861.3
903.0	1013.7	7	3	789	38342.3
902.9	936.0	7	3	781	8775.3
904.0	1381.0	7	3	782	6031.0
904.7	1346.6	7	3	779	2758.6
903.0	1728.3	7	3	5438	3322.2
906.0	424.6	7	3	5448	11941.5
905.6	828.0	7	3	18036	1946.9
905.2	1418.0	7	3	5459	10657.5
907.6	1371.0	7	3	790	4349.5
909.6	1022.0	7	3	796	23249.8
909.0	1439.5	7	3	800	7588.9
910.9	1780.6	7	3	5472	2741.2
910.9	1149.7	7	3	5471	5891.8
911.3	1454.9	7	3	5476	4731.1
913.0	1363.3	7	3	5482	3528.4
913.3	1418.8	7	3	5463	1018.9
913.5	1440.0	7	3	800	7103.5
914.5	632.5	7	3	15349	2770.9
915.3	700.8	7	3	5477	5191.7
916.5	753.7	7	3	806	4187.6
916.4	1338.0	7	3	5497	2679.1
916.9	16.1	7	3	803	4087.4
917.4	453.9	7	3	10916	6516.9
917.1	604.0	7	3	10907	8509.1
916.5	1768.0	7	3	10913	4920.4
918.7	944.6	7	3	18038	3809.2
919.3	1431.0	7	3	5503	10417.9
919.0	1702.6	7	3	801	3149.9
920.5	793.6	7	3	807	2022.8
920.9	1983.4	7	3	5494	3653.1
922.9	218.5	7	3	10915	4475.5
923.1	819.3	7	3	5502	3632.3
924.0	1176.0	7	3	825	7312.5
923.1	1410.0	7	3	5515	9651.7
923.0	1689.7	7	3	814	8350.1
924.1	1771.7	7	3	5495	2317.0
926.0	1037.2	7	3	5529	8473.5
925.2	1681.6	7	3	818	959.1
924.0	1973.3	7	3	10929	16791.7
926.8	622.0	7	3	10932	20987.7
926.8	672.1	7	3	822	2330.7
926.1	808.4	7	3	21154	1933.2
926.4	970.3	7	3	5521	4574.7
926.8	1460.0	7	3	10931	1594.4
925.9	1780.2	7	3	10935	1498.4
926.0	1788.9	7	3	10935	3466.3
927.9	429.3	7	3	5537	14322.5
927.8	1693.9	7	3	814	7140.1
928.2	1014.0	7	3	5522	6317.2
930.4	779.8	7	3	5558	1606.0
931.2	1160.1	7	3	821	3144.0
932.0	672.8	7	3	822	2594.7
932.1	1035.9	7	3	5529	7993.0
932.1	1382.8	7	3	826	5164.0
934.0	85.8	7	3	10949	1987.1
934.2	1164.0	7	3	821	14597.7
933.3	1610.0	7	3	10955	2068.2
936.0	733.4	7	3	19835	13929.3
935.4	965.2	7	3	10945	1956.1
935.3	1652.0	7	3	5555	3670.7
935.0	2036.1	7	3	10948	1706.4
936.9	1410.7	7	3	5583	10273.1
938.1	624.0	7	3	830	10181.5
938.4	676.9	7	3	5580	1688.8
937.1	1720.0	7	3	5584	18821.4
938.6	659.1	7	3	5597	5243.3
939.6	1624.3	7	3	5588	4367.2
941.8	806.0	7	3	19826	26421.3
941.9	987.0	7	3	836	17917.7
941.6	233.0	7	3	5601	3540.0
942.1	1634.2	7	3	10969	6345.7
942.2	1962.3	7	3	10970	6836.4
943.4	1372.9	7	3	18051	2551.1
944.0	1391.1	7	3	5619	6495.6
942.6	1984.6	7	3	10957	2250.3
944.3	753.1	7	3	5610	3052.0
944.1	790.8	7	3	18054	2054.7
945.2	730.1	7	3	842	13123.1
944.8	817.6	7	3	5623	2129.6
945.8	1427.1	7	3	5616	1596.7
946.8	1494.6	7	3	5633	12001.6
946.3	1632.9	7	3	10969	3949.6
946.8	654.3	7	3	5597	1824.7
948.0	977.0	7	3	5641	4470.2
948.2	1592.8	7	3	5620	2072.8
948.8	793.4	7	3	848	4905.5
949.3	1352.0	7	3	5624	13935.2
951.0	414.5	7	3	5621	6723.8
950.4	755.4	7	3	859	2217.6
950.6	938.0	7	3	855	12733.3
949.9	950.6	7	3	5593	13385.5
949.9	1019.0	7	3	857	1705.3
949.9	1513.4	7	3	5626	1597.1
951.3	1475.0	7	3	10979	7860.5
953.0	1384.2	7	3	5647	11288.6
951.9	1693.4	7	3	5636	4174.8
952.7	783.2	7	3	854	7424.7
953.7	382.0	7	3	10986	2254.0
954.6	944.0	7	3	19845	50925.4
956.2	1917.2	7	3	10982	1199.5
958.0	907.8	7	3	867	8457.6
957.8	372.2	7	3	10985	2692.8
959.3	1641.8	7	3	5666	2462.4
959.5	1059.3	7	3	866	4631.6
959.6	1348.7	7	3	5624	25196.3
959.5	1499.0	7	3	17478	7366.9
961.8	760.7	7	3	5660	1368.8
961.6	1466.3	7	3	5679	3545.7
963.0	1701.6	7	3	5680	8215.6
962.2	1896.0	7	3	10993	4852.3
962.6	797.5	7	3	5676	5894.3
963.1	1433.2	7	3	5674	2428.9
963.7	626.4	7	3	5668	11019.8
964.1	1065.0	7	3	879	3340.6
964.4	1322.0	7	3	21159	6235.7
964.7	1361.5	7	3	856	3467.6
964.4	1565.0	7	3	5686	4231.4
964.7	977.4	7	3	865	4127.9
964.0	1544.0	7	3	5671	4999.6
964.3	1916.1	7	3	11000	4460.5
966.4	452.9	7	3	5709	11081.1
966.3	1058.1	7	3	866	1535.5
966.7	1944.0	7	3	5714	26286.3
966.0	1970.4	7	3	5695	1933.3
966.7	1403.8	7	3	5704	1896.6
966.9	1550.3	7	3	5705	1826.7
968.0	1961.7	7	3	10999	9799.7
967.5	237.1	7	3	5688	11881.0
968.6	1174.5	7	3	5694	16135.0
970.0	469.2	7	3	11001	8913.2
969.2	733.0	7	3	889	2859.9
968.9	1124.6	7	3	5718	1924.4
969.0	783.0	7	3	21177	6605.2
969.6	2039.6	7	3	11008	3057.4
972.0	166.9	7	3	11006	1866.1
971.6	1931.6	7	3	11009	2858.8
971.6	1068.2	7	3	879	1544.5
971.0	1344.7	7	3	5716	7402.8
973.1	369.8	7	3	5733	4431.4
972.8	1947.2	7	3	5714	16414.4
973.9	609.0	7	3	5729	5227.3
974.8	994.2	7	3	5744	22609.5
974.6	1350.0	7	3	11017	4981.6
973.8	1900.5	7	3	14183	2479.2
974.0	225.1	7	3	5721	18385.5
974.9	451.0	7	3	11015	9136.4
976.0	1406.2	7	3	5739	5745.1
975.9	1527.8	7	3	5746	18369.1
975.0	1907.1	7	3	14183	4799.8
976.4	489.3	7	3	11021	6053.5
977.0	651.5	7	3	5734	2496.2
977.0	1059.6	7	3	5737	2860.0
978.9	931.0	7	3	5754	1985.3
978.3	977.4	7	3	5743	7094.6
978.6	1803.9	7	3	5753	11002.0
978.0	1111.4	7	3	5748	9708.9
979.0	1400.0	7	3	11023	2650.1
980.0	476.9	7	3	11027	9391.3
980.9	701.0	7	3	18129	1633.5
980.8	1342.3	7	3	5750	1493.0
981.4	1681.4	7	3	21162	2669.0
982.2	274.8	7	3	5764	3013.5
982.3	1015.0	7	3	19882	2955.4
984.0	232.9	7	3	11025	17519.0
982.8	675.0	7	3	11032	6810.2
984.0	788.2	7	3	11037	5621.8
983.7	1061.0	7	3	903	13177.2
983.7	164.8	7	3	11024	2944.4
983.0	1054.6	7	3	903	8325.2
983.0	1452.3	7	3	5763	2247.1
984.6	1306.3	7	3	11042	3290.1
985.4	1549.0	7	3	5773	11668.0
986.3	781.4	7	3	910	3050.7
987.0	1641.7	7	3	5781	10902.6
987.3	850.3	7	3	5771	936.8
989.0	974.9	7	3	912	2012.3
989.1	1527.1	7	3	18172	2521.1
990.9	1548.0	7	3	11049	9912.0
990.9	314.0	7	3	11054	1843.7
992.0	892.0	7	3	919	3807.5
990.0	899.0	7	3	5792	6060.4
991.5	281.6	7	3	5806	4971.8
992.3	1079.0	7	3	19889	4374.8
992.4	1087.0	7	3	5802	20922.1
992.6	609.0	7	3	5800	14285.4
994.0	1519.8	7	3	5808	4193.6
993.9	713.7	7	3	18175	4147.4
993.6	1017.1	7	3	5815	1342.9
994.9	494.7	7	3	924	3002.7
994.8	1507.0	7	3	5836	3276.5
997.0	220.3	7	3	5804	2074.1
997.2	730.0	7	3	18156	4799.1
996.0	1318.0	7	3	11055	6870.7
996.9	1357.0	7	3	5783	6984.9
997.0	630.6	7	3	5813	5934.9
998.7	308.4	7	3	5823	2049.8
998.8	801.0	7	3	18210	3905.8
999.7	859.5	7	3	927	2623.6
1000.2	1462.6	7	3	923	3311.7
1002.5	291.0	7	3	5826	7177.2
1002.9	854.5	7	3	19916	1619.1
1002.8	945.7	7	3	5842	1713.2
1004.7	1108.0	7	3	5839	7474.3
1005.0	664.8	7	3	19922	1500.1
1006.0	831.8	7	3	19903	2426.7
1004.9	1061.0	7	3	937	4410.2
1005.3	1320.6	7	3	5844	4218.3
1004.7	1398.2	7	3	935	5107.3
1007.0	783.6	7	3	21234	8548.6
1006.6	214.0	7	3	5838	5706.3
1007.9	681.6	7	3	18218	4467.2
1008.9	1307.7	7	3	5847	5222.2
1010.0	178.5	7	3	11077	3110.4
1009.0	1215.3	7	3	5868	2316.4
1010.2	1322.6	7	3	5844	17806.0
1009.6	1495.7	7	3	949	1584.3
1010.8	904.2	7	3	18244	40803.8
1010.0	1036.4	7	3	5855	3572.8
1011.4	1300.2	7	3	11073	1432.0
1011.6	1429.7	7	3	18245	6673.6
1011.7	1643.6	7	3	11076	6937.6
1013.0	686.0	7	3	957	831.9
1011.3	921.2	7	3	11068	5625.6
1012.3	1218.0	7	3	5868	4030.3
1011.4	1353.4	7	3	5876	2823.9
1012.8	173.0	7	3	11077	2997.7
1012.9	778.7	7	3	958	2683.0
1015.4	620.0	7	3	5866	4425.9
1014.9	722.0	7	3	954	15309.4
1016.9	959.0	7	3	5889	5416.6
1016.7	687.9	7	3	957	1923.7
1017.4	199.2	7	3	5892	2122.9
1017.3	1462.0	7	3	18249	7437.1
1018.0	1379.4	7	3	5869	13216.0
1019.6	1487.0	7	3	962	2392.1
1021.0	203.0	7	3	5892	8069.9
1019.8	699.3	7	3	21235	8085.8
1020.7	935.0	7	3	5894	6621.6
1022.0	684.9	7	3	18252	3462.4
1023.3	1297.8	7	3	969	1816.8
1028.0	319.0	7	3	967	8573.4
1027.2	1294.2	7	3	969	2773.2
1028.2	352.9	7	3	5919	2455.9
1028.4	1392.9	7	3	18282	1739.1
1030.0	53.3	7	3	11087	6853.9
1033.2	654.6	7	3	18285	4820.6
1033.1	1257.0	7	3	5938	2850.4
1032.7	1725.8	7	3	978	2097.4
1033.8	349.0	7	3	11095	1848.3
1035.0	1423.3	7	3	974	3406.9
1034.9	862.4	7	3	5898	2791.2
1036.5	602.9	7	3	5940	2933.7
1036.8	661.8	7	3	18285	1896.7
1037.5	1452.7	7	3	5945	1319.8
1037.3	1534.3	7	3	5946	2109.3
1038.0	648.3	7	3	5941	1681.3
1038.0	899.5	7	3	22483	1777.6
1038.7	1288.0	7	3	5932	6926.7
1040.3	826.9	7	3	21260	1130.6
1039.6	1527.6	7	3	5946	10549.4
1039.7	1848.7	7	3	11109	2537.2
1040.8	189.0	7	3	11104	2539.1
1040.3	762.7	7	3	992	5340.2
1040.0	920.1	7	3	11106	5617.1
1043.0	1395.0	7	3	997	24607.5
1044.0	64.0	7	3	5966	10549.6
1043.8	182.6	7	3	11104	2281.4
1044.6	313.7	7	3	5961	1379.1
1043.9	913.1	7	3	19964	1978.6
1044.0	698.0	7	3	18256	6011.6
1044.9	1279.5	7	3	18368	3706.8
1045.1	1601.8	7	3	19966	1244.3
1044.2	1844.0	7	3	11109	3118.9
1046.2	1304.3	7	3	18292	7731.8
1049.3	1319.6	7	3	990	1369.2
1050.7	1500.4	7	3	18348	20792.4
1051.0	469.4	7	3	5969	25349.2
1051.0	64.7	7	3	5966	7438.4
1052.2	826.5	7	3	1000	3556.8
1053.2	1740.0	7	3	5996	7707.8
1054.4	709.5	7	3	21262	2662.0
1055.0	1492.7	7	3	19971	6212.8
1053.8	1599.1	7	3	19966	3929.5
1054.4	192.4	7	3	5989	5285.0
1056.0	480.0	7	3	11132	4517.4
1055.8	366.3	7	3	6009	6097.2
1055.4	790.6	7	3	18310	2136.6
1057.6	1309.3	7	3	18352	1475.1
1060.0	375.4	7	3	6022	7168.0
1058.5	1043.0	7	3	1026	2490.2
1060.8	698.5	7	3	1024	2323.7
1059.6	811.0	7	3	1017	1671.7
1060.9	1530.9	7	3	6019	14125.3
1060.5	365.0	7	3	6009	9940.8
1062.0	1312.0	7	3	18352	19596.9
1061.5	1445.9	7	3	19992	5679.5
1061.5	1452.1	7	3	6015	6851.2
1061.2	289.6	7	3	6008	4970.8
1062.5	849.0	7	3	19969	2771.8
1061.7	1107.6	7	3	1020	3389.3
1063.4	878.6	7	3	6023	3777.8
1063.0	1003.0	7	3	6013	3514.1
1063.9	292.7	7	3	6008	4462.8
1065.0	984.2	7	3	11148	6754.9
1063.7	1389.1	7	3	6018	10817.9
1065.2	732.4	7	3	21241	16280.2
1066.4	1289.4	7	3	18370	4997.8
1067.3	28.5	7	3	6020	9266.6
1067.7	184.7	7	3	11157	3803.7
1067.6	194.2	7	3	11157	7056.1
1068.3	872.2	7	3	19996	2430.3
1067.1	1587.0	7	3	18373	10118.7
1069.1	1300.2	7	3	18374	1222.2
1071.3	829.0	7	3	21242	2049.2
1073.0	1515.9	7	3	11164	6749.9
1072.5	904.5	7	3	6045	1454.8
1074.9	1110.0	7	3	6054	9069.0
1075.0	1357.0	7	3	18388	6100.4
1075.4	894.8	7	3	21690	1387.4
1075.1	1255.6	7	3	6050	1509.6
1075.2	1426.4	7	3	22259	4859.1
1074.7	1443.0	7	3	1034	11097.3
1078.0	213.1	7	3	6064	9151.1
1078.0	973.2	7	3	6043	1821.0
1076.3	1243.8	7	3	6059	3121.6
1076.8	1372.2	7	3	11167	3127.0
1079.0	1480.0	7	3	6071	4074.1
1079.3	6.8	7	3	11173	4438.1
1079.2	1290.9	7	3	18420	18518.9
1080.4	1250.0	7	3	11176	4704.0
1080.8	1344.0	7	3	18397	10148.4
1082.4	1484.8	7	3	6071	1841.0
1084.0	364.5	7	3	11180	2487.0
1084.1	1354.0	7	3	1052	19465.8
1084.4	1504.0	7	3	21709	2900.2
1085.4	944.0	7	3	1041	3368.8
1086.2	1125.6	7	3	6082	5176.9
1087.9	200.2	7	3	6085	5660.4
1086.0	1252.0	7	3	11176	9780.1
1087.0	1862.0	7	3	6077	6725.1
1089.5	1840.1	7	3	6099	2606.6
1089.0	881.3	7	3	18431	5425.9
1093.0	128.0	7	3	11202	6959.3
1092.0	1382.9	7	3	11199	2066.0
1092.0	1688.3	7	3	6107	6804.8
1091.9	1881.3	7	3	11206	2876.7
1093.2	668.6	7	3	1055	1973.5
1093.4	1450.5	7	3	18435	4270.5
1094.4	1467.0	7	3	18460	13736.5
1093.8	1610.9	7	3	6106	4674.0
1094.7	609.6	7	3	11208	2108.1
1094.7	641.2	7	3	20010	2257.9
1094.0	671.0	7	3	1055	12959.1
1094.9	1443.8	7	3	18456	5745.0
1096.6	949.7	7	3	6115	2756.3
1097.7	1843.6	7	3	6118	2517.9
1098.5	941.2	7	3	6115	9137.4
1098.0	1603.3	7	3	6113	2261.9
1099.8	1273.1	7	3	20030	17545.5
1098.6	1453.9	7	3	18435	4054.0
1099.5	1461.3	7	3	18435	7109.9
1099.2	1485.9	7	3	1060	2050.2
1099.2	1575.9	7	3	20014	4303.2
1099.5	1862.0	7	3	20027	10322.1
1100.4	139.9	7	3	11218	1447.7
1099.7	763.0	7	3	21268	8678.9
1100.5	1385.9	7	3	6116	1047.9
1100.9	758.7	7	3	21268	3312.5
1100.7	963.2	7	3	1071	2606.4
1101.5	1693.0	7	3	6136	1624.5
1102.0	1832.8	7	3	6156	11258.8
1101.0	695.0	7	3	21223	14160.2
1102.3	895.2	7	3	18485	3326.9
1102.3	1782.5	7	3	18487	1471.4
1103.3	373.8	7	3	6139	2069.7
1104.0	639.7	7	3	18490	9777.7
1102.7	977.5	7	3	1063	6285.5
1103.5	1728.9	7	3	6146	6862.8
1104.4	134.0	7	3	11218	2687.2
1104.3	562.0	7	3	6141	12675.3
1103.9	1028.9	7	3	6135	20033.4
1103.8	1924.9	7	3	11223	2533.5
1105.4	1003.7	7	3	1086	12849.4
1105.5	1740.1	7	3	6159	12742.5
1105.2	1862.5	7	3	20027	31717.9
1105.8	1061.7	7	3	6158	4670.7
1107.9	1318.0	7	3	20036	2812.3
1108.7	1657.6	7	3	11230	4506.8
1108.4	699.4	7	3	1085	2978.3
1109.5	1620.5	7	3	20042	1754.0
1110.1	739.9	7	3	21227	2354.9
1110.0	500.8	7	3	6160	2587.1
1110.9	961.3	7	3	6149	6118.7
1111.8	1036.3	7	3	6172	2970.1
1112.5	1272.3	7	3	6173	5162.9
1112.9	691.6	7	3	11240	7281.1
1114.0	861.0	7	3	20056	4606.2
1112.8	1915.4	7	3	11237	2489.1
1114.2	1803.3	7	3	11241	1337.2
1115.7	1424.1	7	3	1098	9379.3
1116.3	348.3	7	3	6170	2367.1
1117.0	1462.1	7	3	6183	4754.9
1117.0	1647.1	7	3	11246	7062.9
1116.8	1760.1	7	3	6217	3166.4
1117.2	1811.8	7	3	18532	3230.8
1119.0	1307.1	7	3	6191	4265.1
1118.1	1671.0	7	3	6184	8417.8
1118.7	1455.3	7	3	6183	10477.2
1118.7	1513.6	7	3	18565	3955.9
1118.8	2025.7	7	3	6188	10251.0
1120.3	832.8	7	3	11250	2903.5
1121.9	359.0	7	3	6204	9644.8
1121.9	826.0	7	3	6215	832.3
1123.0	1341.0	7	3	20061	2010.6
1124.5	1133.6	7	3	1126	10606.2
1125.0	1221.3	7	3	6222	5447.0
1124.2	1781.0	7	3	6232	7455.5
1125.5	1236.9	7	3	6207	1389.8
1125.6	1921.6	7	3	11265	4571.2
1125.6	433.0	7	3	11256	2296.9
1125.8	969.8	7	3	1115	2043.2
1125.8	1812.9	7	3	6229	1905.7
1127.2	1385.0	7	3	18475	9108.4
1127.9	1554.3	7	3	21723	9371.1
1127.4	1862.3	7	3	20068	1238.3
1127.0	624.3	7	3	6231	3962.2
1129.0	1786.0	7	3	6232	31815.0
1130.0	996.2	7	3	1121	3023.7
1128.9	1838.4	7	3	6248	4348.4
1129.7	1123.1	7	3	11264	2259.5
1130.0	1821.0	7	3	20083	7147.1
1130.0	842.7	7	3	18612	10049.3
1130.8	943.2	7	3	6268	1196.4
1131.8	1138.3	7	3	1126	8862.9
1133.9	745.0	7	3	6264	9428.7
1133.0	865.8	7	3	6265	2622.3
1133.0	1644.1	7	3	11279	6019.7
1134.2	769.7	7	3	18596	8681.3
1133.0	1417.5	7	3	18594	3110.3
1135.0	635.6	7	3	6275	1437.9
1135.2	1241.2	7	3	6269	8597.2
1136.3	1876.4	7	3	20092	6445.3
1137.2	908.4	7	3	11280	2620.2
1139.0	508.0	7	3	1135	1769.9
1137.8	1312.4	7	3	20103	2739.2
1138.4	1815.1	7	3	20084	2015.2
1139.6	1397.0	7	3	20108	7362.3
1140.4	704.5	7	3	6294	7373.4
1141.0	1368.7	7	3	18647	19999.3
1141.1	1642.4	7	3	11289	1522.9
1142.0	1432.2	7	3	1149	3135.3
1143.2	612.6	7	3	11291	3769.9
1142.9	1894.0	7	3	6305	7278.6
1144.8	352.9	7	3	6287	13379.5
1145.2	749.9	7	3	1162	1511.5
1146.4	243.1	7	3	1138	2665.4
1146.4	740.1	7	3	6311	1669.0
1148.0	1419.0	7	3	1149	11459.1
1149.0	652.0	7	3	1158	4718.9
1149.8	888.2	7	3	6328	12400.3
1148.4	1191.1	7	3	1160	4901.1
1150.6	322.7	7	3	6332	3586.2
1149.0	1405.0	7	3	1157	23687.3
1150.5	330.0	7	3	6333	22017.8
1152.0	1032.9	7	3	6335	12240.1
1150.3	1791.6	7	3	6318	4504.9
1152.2	686.4	7	3	1166	5294.7
1152.7	773.7	7	3	1167	31835.4
1153.8	810.3	7	3	6352	2377.5
1153.1	1474.1	7	3	1170	5404.5
1154.3	1260.6	7	3	6341	27204.6
1153.2	1334.0	7	3	6350	13065.6
1153.6	1594.7	7	3	20098	1892.3
1154.5	1633.7	7	3	6330	2748.0
1155.0	1828.6	7	3	20157	7466.6
1155.9	1270.2	7	3	18671	12425.1
1156.0	1736.3	7	3	6361	1834.6
1158.0	116.2	7	3	11310	16292.2
1158.0	186.0	7	3	6359	10740.5
1157.0	1438.0	7	3	20154	4728.2
1157.4	1224.4	7	3	6355	2466.1
1157.6	1247.0	7	3	6353	3304.6
1158.5	1854.8	7	3	6374	2464.9
1158.6	622.0	7	3	11308	1547.0
1158.0	1514.7	7	3	6360	10790.7
1159.9	1874.0	7	3	18700	13721.3
1160.7	658.1	7	3	20148	1940.3
1159.9	739.7	7	3	18697	2774.3
1161.0	1435.7	7	3	20154	3843.0
1161.0	221.1	7	3	6376	2512.7
1162.0	1735.7	7	3	6361	21946.9
1161.9	1791.7	7	3	6362	15155.2
1164.0	345.3	7	3	11314	2918.1
1162.9	639.6	7	3	6364	2178.5
1166.0	515.0	7	3	6421	2950.4
1165.2	855.3	7	3	11317	2702.3
1165.7	2001.1	7	3	11319	2590.3
1166.3	672.5	7	3	20163	2964.3
1165.7	698.3	7	3	1185	1746.4
1167.0	818.2	7	3	18709	8924.9
1166.9	1684.0	7	3	6406	1543.2
1166.5	1854.0	7	3	18744	1516.7
1168.2	1380.0	7	3	18721	1597.1
1167.8	1566.8	7	3	11320	4955.7
1168.4	2006.2	7	3	11319	3203.8
1169.8	1088.0	7	3	18729	11332.5
1171.8	767.0	7	3	6422	6741.5
1171.6	2004.3	7	3	11319	3260.5
1172.5	1173.0	7	3	6415	6788.2
1173.8	1306.9	7	3	1202	8019.1
1174.0	1856.0	7	3	18743	14948.6
1174.3	500.9	7	3	6429	5792.6
1175.0	905.7	7	3	6431	17509.7
1173.6	1018.0	7	3	6432	2710.7
1175.0	1290.9	7	3	6443	3610.9
1175.7	675.3	7	3	18757	11053.3
1176.0	1158.2	7	3	6440	2574.9
1176.9	720.0	7	3	6439	9251.6
1177.0	1889.3	7	3	14320	2770.6
1178.0	913.0	7	3	11341	3284.6
1177.7	1316.6	7	3	1207	13711.5
1177.6	1566.4	7	3	6452	2595.4
1177.3	1701.2	7	3	6427	1458.6
1180.0	517.6	7	3	6456	4257.7
1180.5	759.4	7	3	18760	5897.6
1179.5	1101.0	7	3	1206	985.1
1180.7	1011.7	7	3	6462	5031.7
1181.7	1367.0	7	3	6444	2056.5
1181.0	1591.8	7	3	11346	4966.1
1181.7	843.2	7	3	20190	2549.6
1182.5	1143.8	7	3	1225	3844.2
1182.2	1150.1	7	3	6477	5116.5
1181.7	1359.1	7	3	21756	2083.2
1181.8	1835.8	7	3	18755	7707.4
1182.7	1847.0	7	3	18769	1248.7
1183.7	1726.9	7	3	6465	1789.8
1184.2	285.2	7	3	11350	17202.4
1184.1	1235.2	7	3	6470	2409.5
1186.0	759.8	7	3	18760	5817.6
1185.0	816.2	7	3	11358	1052.1
1186.8	308.3	7	3	6489	19230.2
1185.0	323.2	7	3	6466	5615.2
1185.7	661.1	7	3	6481	10723.6
1186.0	1518.7	7	3	18738	1857.5
1186.4	1704.4	7	3	14319	5681.4
1186.5	1071.0	7	3	1226	1927.6
1187.2	1734.6	7	3	20196	3073.4
1188.0	1923.9	7	3	11357	11417.8
1188.0	734.4	7	3	1234	3119.5
1188.6	790.4	7	3	1221	8078.4
1187.7	1107.0	7	3	6463	6603.7
1187.6	1263.8	7	3	1229	1275.7
1187.0	1329.0	7	3	11364	4575.3
1188.1	767.0	7	3	1233	3230.8
1188.6	850.5	7	3	1236	28475.7
1189.5	1255.3	7	3	11355	1440.1
1189.1	1726.0	7	3	6465	2614.2
1190.8	1095.8	7	3	1238	3871.0
1190.5	1110.5	7	3	6463	3497.7
1191.0	1948.6	7	3	6492	1197.2
1191.2	81.0	7	3	11367	5009.1
1190.7	1243.4	7	3	6509	4891.0
1191.4	1317.8	7	3	6485	4792.3
1192.4	646.0	7	3	6497	3960.1
1192.3	651.1	7	3	1244	4130.2
1192.6	1782.1	7	3	6504	5384.2
1194.0	1223.0	7	3	6518	4503.5
1194.2	16.1	7	3	11363	4093.4
1194.1	1447.1	7	3	18776	1543.1
1194.3	1752.4	7	3	6513	9273.6
1195.4	48.2	7	3	11359	5009.3
1194.9	1664.2	7	3	6525	7344.0
1195.9	117.0	7	3	11371	7032.5
1198.5	1310.1	7	3	20219	4050.8
1197.7	1788.7	7	3	6546	1691.0
1201.0	765.9	7	3	1250	14224.8
1199.9	1497.1	7	3	6563	9752.5
1201.8	1760.0	7	3	20223	7116.8
1202.6	282.4	7	3	6556	8618.4
1204.0	887.0	7	3	6570	9939.7
1202.1	1270.3	7	3	18788	4725.7
1204.1	65.8	7	3	11388	4337.7
1204.0	1938.0	7	3	11380	3521.0
1205.1	1404.0	7	3	18856	4962.4
1206.3	692.4	7	3	18804	1193.1
1206.5	1101.1	7	3	6584	2912.5
1205.6	1334.4	7	3	1274	2032.8
1208.7	896.0	7	3	6591	10736.2
1208.8	1815.7	7	3	6587	1255.1
1208.3	1900.4	7	3	11391	3993.7
1208.0	877.0	7	3	6570	7592.4
1208.8	1202.8	7	3	11393	1905.7
1208.8	1732.4	7	3	6582	2835.1
1209.1	1780.1	7	3	6586	9069.7
1210.4	1681.4	7	3	1265	6524.2
1210.0	636.8	7	3	11398	4318.1
1212.3	41.1	7	3	11403	10161.2
1211.8	1151.2	7	3	1264	4290.5
1211.0	1238.0	7	3	1280	5513.3
1213.1	92.9	7	3	6609	2122.8
1214.0	1076.0	7	3	6580	1789.7
1213.3	1156.1	7	3	1279	4110.5
1212.9	1358.1	7	3	20233	11713.0
1213.0	1740.5	7	3	6608	3647.6
1213.6	1811.4	7	3	11412	5306.9
1214.3	1889.9	7	3	6604	1475.8
1214.5	281.7	7	3	11410	2042.8
1214.7	1899.6	7	3	6611	2620.3
1215.7	1280.1	7	3	1268	15861.0
1215.1	1441.0	7	3	1287	3439.7
1216.2	1465.0	7	3	6603	13438.5
1217.4	1289.5	7	3	6619	2785.8
1217.6	1485.9	7	3	11408	1721.8
1218.4	715.0	7	3	18840	10191.8
1219.3	1173.5	7	3	1296	1500.0
1219.9	1885.0	7	3	6604	2046.5
1219.9	1893.1	7	3	6604	2836.3
1220.4	209.6	7	3	11427	6524.8
1223.3	1053.2	7	3	6616	32429.2
1223.6	1119.0	7	3	18873	1372.4
1222.6	1854.9	7	3	11430	2311.1
1223.9	702.0	7	3	18869	14546.1
1224.4	1213.1	7	3	6631	4932.5
1223.0	1335.0	7	3	20246	3545.9
1224.2	1792.4	7	3	6623	3057.6
1225.5	879.1	7	3	6641	2725.5
1225.5	1166.0	7	3	1304	1052.4
1226.5	1157.0	7	3	11434	1673.7
1227.0	1299.3	7	3	18885	2895.1
1227.2	1041.0	7	3	18884	3380.4
1226.7	1467.5	7	3	6645	2427.7
1228.7	1206.0	7	3	6664	2129.9
1227.3	1442.8	7	3	6636	4236.6
1230.0	73.8	7	3	11436	3630.9
1228.8	644.2	7	3	6663	1937.6
1230.0	905.9	7	3	6678	2199.3
1229.8	929.0	7	3	6635	4932.0
1229.8	934.3	7	3	6635	3799.4
1231.5	1416.0	7	3	6665	7867.6
1231.4	1765.1	7	3	6622	3234.1
1232.4	855.7	7	3	11443	2729.3
1233.0	1402.3	7	3	6660	3710.0
1232.9	767.0	7	3	18824	1972.3
1232.9	1178.5	7	3	1329	13233.1
1233.9	1232.9	7	3	6684	3725.5
1235.9	1549.9	7	3	6691	4197.4
1234.6	1687.7	7	3	6696	4740.2
1235.7	1211.8	7	3	1321	4732.4
1236.0	1769.7	7	3	11448	2035.2
1237.3	1075.1	7	3	1331	4680.8
1237.2	1912.5	7	3	6698	2140.3
1237.8	688.3	7	3	6673	3078.5
1238.9	1359.8	7	3	20259	2388.3
1238.9	1689.0	7	3	6696	1614.3
1238.5	1744.0	7	3	6697	3842.0
1239.0	1821.6	7	3	11456	3495.3
1239.8	1063.0	7	3	6705	1851.5
1239.8	1962.0	7	3	11458	5433.0
1241.0	193.9	7	3	6671	10463.5
1240.6	1133.2	7	3	11460	4469.0
1240.8	1225.7	7	3	6712	1389.9
1240.9	1552.8	7	3	6691	6057.0
1242.5	729.8	7	3	6711	4621.2
1243.2	68.0	7	3	6718	2794.8
1242.8	229.0	7	3	6719	5792.7
1243.3	810.7	7	3	6688	1136.4
1243.5	2045.0	7	3	20270	7866.1
1243.4	1178.0	7	3	1329	3301.9
1243.3	1686.5	7	3	6696	4821.8
1244.5	1878.7	7	3	11465	2653.4
1244.8	1069.6	7	3	1331	9627.2
1248.0	770.2	7	3	18927	16141.8
1246.2	1669.1	7	3	6709	37605.6
1248.6	1051.0	7	3	6723	3886.8
1248.9	1965.8	7	3	11473	26258.7
1249.8	1467.9	7	3	6716	3057.5
1253.0	175.7	7	3	11482	2466.6
1252.8	785.5	7	3	18931	12957.5
1252.0	1167.1	7	3	14368	3797.3
1253.0	778.9	7	3	18927	6997.3
1253.9	1194.5	7	3	6745	8243.9
1254.3	1261.0	7	3	6747	3859.2
1258.2	1265.9	7	3	1346	1771.4
1259.1	1079.0	7	3	6751	1509.5
1259.4	1173.5	7	3	1345	1445.1
1260.0	1226.2	7	3	6791	1548.7
1260.3	1325.0	7	3	18962	5952.5
1260.9	2035.0	7	3	11506	9362.5
1261.4	90.0	7	3	11492	21723.1
1262.6	706.9	7	3	6782	25392.8
1261.8	858.9	7	3	1350	15204.1
1262.6	1164.3	7	3	22324	7198.0
1262.0	1379.8	7	3	11489	3024.5
1263.0	1752.6	7	3	6802	8360.2
1263.3	1300.7	7	3	1352	1564.6
1263.3	1284.0	7	3	6784	5688.0
1263.8	1442.6	7	3	6801	4236.8
1264.3	1943.8	7	3	6770	5970.5
1265.1	808.1	7	3	6771	2077.2
1266.1	876.4	7	3	6807	14547.7
1267.4	1180.9	7	3	6794	1637.9
1267.7	763.2	7	3	6813	5020.9
1268.3	803.6	7	3	1355	2187.4
1268.8	1914.2	7	3	11495	16932.3
1269.5	1244.0	7	3	6826	23431.6
1270.5	97.2	7	3	11512	12640.5
1270.6	533.1	7	3	6829	3230.3
1272.0	727.1	7	3	6844	6397.2
1271.8	867.0	7	3	11509	11980.5
1271.3	2029.3	7	3	11506	5462.4
1275.0	18.0	7	3	11517	3835.2
1273.7	184.0	7	3	11518	1329.6
1274.2	1387.5	7	3	18964	2687.6
1276.5	767.3	7	3	6845	2752.7
1277.9	102.0	7	3	11532	3644.4
1278.4	638.1	7	3	14395	16022.3
1277.1	1119.0	7	3	6879	2567.0
1281.8	694.0	7	3	1366	19129.5
1282.4	191.9	7	3	6890	1906.9
1282.0	272.0	7	3	6834	1965.8
1283.4	1293.4	7	3	6881	10042.8
1284.0	1869.7	7	3	11542	6376.1
1283.3	476.0	7	3	11530	37262.0
1283.2	848.3	7	3	18969	18674.6
1284.1	1156.0	7	3	1373	15681.6
1284.5	1344.4	7	3	20314	1334.6
1285.6	512.2	7	3	11551	10166.8
1285.2	742.3	7	3	20311	22387.7
1285.7	1969.1	7	3	6897	2496.2
1287.0	398.2	7	3	11547	18548.8
1287.2	500.4	7	3	6894	7250.5
1288.0	631.0	7	3	1374	14391.6
1288.1	382.0	7	3	6898	2661.8
1288.1	884.5	7	3	1377	1918.2
1288.4	2036.4	7	3	11555	3160.6
1289.0	613.6	7	3	6904	7730.0
1288.7	1356.4	7	3	6902	6335.2
1290.4	213.6	7	3	11535	4105.3
1290.4	770.1	7	3	6920	4420.0
1290.3	1676.6	7	3	1379	2061.0
1289.6	2022.9	7	3	11560	1402.7
1291.2	2030.2	7	3	11561	7031.9
1292.2	202.8	7	3	14408	2664.7
1293.0	241.2	7	3	6906	3608.4
1291.6	759.1	7	3	6919	6120.3
1293.0	1100.9	7	3	1384	2899.7
1292.7	1704.0	7	3	11552	4906.1
1294.0	423.9	7	3	6924	7699.7
1292.2	861.0	7	3	18974	4838.9
1293.2	1298.2	7	3	1386	1551.4
1293.0	1309.3	7	3	6901	2957.4
1293.8	1221.0	7	3	20328	5427.4
1296.2	721.2	7	3	1380	2240.6
1295.8	1347.8	7	3	20334	5175.1
1296.7	1199.4	7	3	1381	6215.4
1296.9	1368.7	7	3	18976	1513.1
1298.0	619.0	7	3	6904	2206.8
1298.5	1280.6	7	3	11579	4583.6
1299.0	1858.7	7	3	11573	2496.0
1299.7	1196.3	7	3	11591	2942.9
1299.8	1326.0	7	3	1387	11303.7
1300.9	534.0	7	3	18986	4553.5
1300.5	916.8	7	3	6947	12786.9
1301.9	1175.5	7	3	6962	2030.0
1300.8	1291.8	7	3	1386	1601.7
1301.0	500.0	7	3	11575	4761.6
1303.0	828.5	7	3	20341	10337.0
1302.4	1965.6	7	3	11584	4028.6
1303.3	678.7	7	3	6966	2609.3
1303.5	10.5	7	3	15473	5181.1
1304.7	47.9	7	3	11593	1614.2
1303.0	374.1	7	3	6953	4315.5
1305.4	481.6	7	3	6968	2008.0
1305.0	712.1	7	3	6926	912.1
1305.9	1267.3	7	3	1401	2744.5
1307.9	469.1	7	3	6979	2315.2
1307.1	1109.1	7	3	6974	5860.6
1308.3	1308.8	7	3	6976	1174.2
1311.0	1683.5	7	3	6997	5053.9
1309.3	1966.5	7	3	11584	4337.0
1311.6	784.6	7	3	6985	5425.9
1312.0	1133.2	7	3	1398	8146.4
1312.0	1214.9	7	3	1408	3014.3
1310.7	1249.0	7	3	18987	2338.0
1311.2	1768.0	7	3	6981	13239.6
1312.9	763.8	7	3	11613	3000.6
1313.6	849.0	7	3	7008	2244.0
1313.7	626.1	7	3	14422	1163.4
1313.5	1781.1	7	3	11605	4002.3
1316.7	249.0	7	3	14438	17962.6
1315.9	1987.1	7	3	11609	5198.8
1317.5	698.2	7	3	19004	3227.5
1316.0	791.4	7	3	6999	3824.3
1316.8	927.4	7	3	11617	22879.0
1317.9	1454.1	7	3	7011	2436.4
1320.0	1685.2	7	3	6997	15230.0
1320.0	1162.8	7	3	7005	1539.4
1320.1	1705.9	7	3	7024	2093.7
1322.0	527.0	7	3	7017	12979.4
1320.0	716.1	7	3	7018	16634.1
1322.6	233.2	7	3	11638	1403.0
1321.4	601.5	7	3	7036	28612.9
1323.0	723.9	7	3	11626	22502.2
1324.4	1202.9	7	3	1421	12642.2
1324.9	922.1	7	3	1425	4293.7
1326.0	1124.0	7	3	7045	14091.8
1327.0	558.0	7	3	11643	40407.7
1325.4	793.7	7	3	7032	8579.0
1326.8	1344.8	7	3	19017	5547.6
1327.0	1615.5	7	3	1426	6064.3
1328.5	502.3	7	3	7055	25557.6
1328.6	1297.5	7	3	7053	4671.8
1329.1	595.0	7	3	1416	1685.8
1329.0	1408.4	7	3	11639	2937.1
1330.1	720.6	7	3	1427	3608.2
1330.6	535.0	7	3	7058	3297.8
1332.0	1436.4	7	3	7069	13953.1
1331.9	884.4	7	3	1424	1174.6
1332.0	913.8	7	3	1425	870.8
1333.0	590.6	7	3	1435	2159.0
1334.1	872.7	7	3	22335	3059.7
1333.7	1319.7	7	3	7067	2135.8
1334.6	1463.1	7	3	7061	15377.8
1335.5	207.4	7	3	11652	3427.4
1337.0	550.7	7	3	14458	1865.6
1337.3	783.9	7	3	19028	3464.1
1337.0	1339.0	7	3	19016	3830.7
1336.7	1625.3	7	3	7076	2012.8
1339.0	1363.2	7	3	7085	2505.0
1340.2	829.1	7	3	20363	3427.2
1340.8	1137.2	7	3	7087	11784.8
1340.5	1807.1	7	3	11666	1804.7
1341.0	1348.5	7	3	19016	1290.3
1342.0	1395.0	7	3	1443	7332.3
1341.9	1453.3	7	3	7086	7555.7
1344.5	1901.7	7	3	11667	6279.1
1344.8	906.2	7	3	1444	1188.6
1346.3	535.4	7	3	11665	7528.6
1346.1	1882.1	7	3	11674	4523.7
1347.2	1419.0	7	3	7094	2001.7
1349.4	1410.1	7	3	11669	1632.7
1351.2	1388.2	7	3	7102	12252.3
1354.8	636.3	7	3	7119	9555.5
1353.0	1294.2	7	3	11680	6716.0
1358.3	1478.0	7	3	7129	1940.8
1359.4	1289.1	7	3	7128	3217.5
1359.6	760.0	7	3	7133	5576.4
1359.7	1407.1	7	3	7124	2600.6
1359.7	1888.4	7	3	7125	1949.7
1363.7	103.9	7	3	11702	9959.6
1363.3	1369.6	7	3	1459	7937.9
1364.2	645.8	7	3	11700	3249.8
1363.7	730.3	7	3	7143	2051.6
1365.4	328.4	7	3	7140	17643.9
1365.7	736.0	7	3	7143	9613.0
1366.7	1286.2	7	3	20374	14769.9
1367.1	1412.7	7	3	7135	8043.5
1368.0	1370.3	7	3	1459	4900.6
1371.0	703.1	7	3	11717	14732.7
1372.7	1437.6	7	3	7162	7464.2
1372.2	1983.3	7	3	22342	2254.4
1373.9	322.5	7	3	7161	2875.9
1374.3	769.5	7	3	7156	2368.8
1374.0	1361.6	7	3	11712	5857.9
1376.6	1134.0	7	3	7168	2486.0
1376.2	1353.9	7	3	1477	3034.6
1375.7	1544.7	7	3	7172	9352.0
1376.0	1678.2	7	3	7154	2524.3
1376.8	908.6	7	3	19045	3383.4
1379.4	794.0	7	3	22344	17823.1
1379.6	821.0	7	3	1480	1448.2
1379.8	1452.3	7	3	11732	8209.9
1381.0	738.8	7	3	1479	6608.2
1382.6	752.0	7	3	20377	39013.4
1384.0	1509.3	7	3	7207	7736.2
1383.2	1352.3	7	3	7202	1341.4
1384.2	1449.4	7	3	11732	11737.1
1384.1	1650.1	7	3	7190	9694.6
1385.0	1414.0	7	3	20379	8188.1
1385.6	1479.9	7	3	7185	1847.3
1388.2	1314.3	7	3	11742	3444.5
1388.3	1636.3	7	3	11757	2402.8
1389.3	968.2	7	3	11752	3681.6
1388.4	1504.0	7	3	7207	3237.0
1390.1	733.6	7	3	7214	2652.0
1393.2	781.9	7	3	7233	3105.4
1393.8	1483.7	7	3	11764	7420.7
1396.0	701.0	7	3	11770	4072.9
1395.6	833.8	7	3	1495	10030.0
1394.3	1084.0	7	3	7235	3888.4
1394.9	1139.8	7	3	7210	8298.0
1395.1	1393.8	7	3	1493	2599.4
1395.9	876.4	7	3	7227	4648.3
1397.2	1332.0	7	3	11776	3176.4
1397.2	1423.8	7	3	7242	1357.9
1398.1	907.7	7	3	7261	3031.6
1398.0	1100.0	7	3	7246	8450.4
1398.3	1521.0	7	3	7236	2887.0
1398.2	1661.0	7	3	7263	3828.6
1398.0	1914.4	7	3	11778	2325.2
1399.3	1799.4	7	3	7270	2688.6
1400.1	814.3	7	3	1503	2830.1
1399.9	1782.8	7	3	7255	7256.0
1400.5	1398.9	7	3	7267	3187.7
1402.7	977.8	7	3	7265	1957.9
1401.6	1309.2	7	3	11786	2346.6
1403.2	1935.6	7	3	11783	2679.6
1404.4	666.4	7	3	7281	2391.9
1404.4	1139.0	7	3	20385	11370.7
1405.5	840.0	7	3	1507	1054.7
1405.0	1452.1	7	3	7268	12209.4
1407.2	132.4	7	3	11788	3302.0
1408.0	1482.1	7	3	7291	17689.2
1407.9	725.1	7	3	11791	1667.9
1408.8	686.1	7	3	7285	5909.7
1414.0	1123.9	7	3	7304	2626.4
1414.0	1345.8	7	3	7317	25800.8
1413.5	1808.5	7	3	11804	6137.3
1416.7	813.4	7	3	11809	7318.8
1416.1	1645.7	7	3	22349	1116.9
1416.7	720.9	7	3	7315	20274.5
1417.9	1141.0	7	3	20386	11265.6
1417.0	1419.2	7	3	11812	3507.4
1417.6	800.0	7	3	11803	5870.2
1420.0	501.3	7	3	7336	5099.2
1421.0	982.0	7	3	7328	6485.9
1419.8	1123.0	7	3	11810	5584.3
1420.2	1485.8	7	3	7334	9973.0
1420.0	1502.8	7	3	7344	4105.7
1421.4	468.5	7	3	11811	4239.4
1421.6	807.8	7	3	7341	1872.6
1422.6	1645.6	7	3	11820	6454.1
1423.4	885.0	7	3	7342	1623.7
1423.2	1346.9	7	3	7343	14734.6
1423.9	1519.0	7	3	7335	4065.9
1423.0	1833.7	7	3	7338	2169.2
1423.9	783.6	7	3	7345	5350.8
1425.1	484.8	7	3	7348	5024.1
1426.4	513.0	7	3	11829	3387.7
1427.0	1872.8	7	3	7355	7832.4
1427.5	1034.9	7	3	7360	21646.1
1428.4	1379.3	7	3	7380	1446.4
1428.2	1864.7	7	3	7381	2607.6
1428.1	1021.0	7	3	19058	4402.8
1429.3	1153.1	7	3	7354	18079.2
1428.6	1430.0	7	3	7365	3874.3
1428.7	1853.7	7	3	7370	4616.7
1430.9	1062.8	7	3	1526	2741.0
1432.0	1357.0	7	3	7386	4370.5
1430.0	1405.0	7	3	7364	9983.1
1435.0	652.6	7	3	11853	14889.7
1434.5	901.2	7	3	7393	23329.9
1436.8	440.7	7	3	7405	3289.2
1435.6	876.3	7	3	7379	1538.9
1437.3	454.4	7	3	7382	9040.5
1438.9	47.1	7	3	7391	3343.1
1439.9	637.0	7	3	1531	34510.8
1440.3	971.8	7	3	7424	11856.3
1440.0	1431.0	7	3	7400	4180.6
1439.4	1620.0	7	3	7394	7385.3
1441.4	1568.4	7	3	11856	5949.3
1441.3	1640.6	7	3	11833	5315.7
1442.7	616.0	7	3	7422	2677.8
1443.5	1495.2	7	3	7435	1912.0
1444.6	668.0	7	3	7443	19879.0
1444.6	1403.8	7	3	11862	2187.1
1445.4	454.2	7	3	7382	11015.4
1445.5	496.5	7	3	11866	4659.3
1444.3	1369.7	7	3	11860	4695.2
1447.0	635.2	7	3	1531	6783.5
1446.1	1152.4	7	3	11867	2221.2
1446.0	1537.0	7	3	20397	4331.7
1446.5	886.6	7	3	11871	2829.5
1447.6	970.5	7	3	7424	17829.8
1448.8	1120.6	7	3	7445	5611.8
1448.5	1373.2	7	3	7462	1188.3
1449.5	1532.9	7	3	11855	2684.7
1449.8	1593.5	7	3	7456	4215.5
1450.1	456.8	7	3	7450	31934.8
1452.7	699.0	7	3	7437	3390.6
1452.4	1084.7	7	3	7446	2672.7
1454.0	799.6	7	3	7463	13645.3
1452.0	1503.4	7	3	11885	1661.1
1457.0	610.5	7	3	7457	3081.5
1456.3	986.9	7	3	14558	1998.7
1456.4	1371.4	7	3	7462	7389.4
1456.8	1387.8	7	3	1537	1919.4
1457.4	1570.0	7	3	7470	3444.4
1459.4	696.4	7	3	7474	3616.5
1461.1	1071.7	7	3	7475	1495.4
1461.3	1116.6	7	3	7482	5785.3
1463.0	1017.0	7	3	7481	64339.9
1463.4	1364.4	7	3	7483	5198.9
1464.9	1119.0	7	3	7482	2615.8
1465.0	299.0	7	3	7503	2149.2
1466.0	706.7	7	3	7504	2980.5
1464.2	1341.0	7	3	20402	7312.2
1466.1	434.2	7	3	7506	2725.3
1468.0	1959.6	7	3	11905	7522.9
1468.5	1328.9	7	3	7520	5348.5
1468.5	1370.0	7	3	7496	3307.5
1469.1	523.9	7	3	7530	1428.0
1469.1	718.2	7	3	7514	5681.7
1469.4	1333.9	7	3	7520	4780.4
1470.0	1362.4	7	3	11926	2474.6
1468.7	1526.8	7	3	7484	11514.9
1471.1	780.3	7	3	7511	2660.8
1473.0	413.8	7	3	7534	11280.4
1471.7	424.6	7	3	7529	24819.6
1472.6	1134.2	7	3	1549	2847.5
1472.8	992.0	7	3	7537	5155.6
1473.6	838.0	7	3	11920	2664.4
1474.9	865.1	7	3	7531	10074.5
1473.7	923.5	7	3	7517	2065.6
1476.0	1563.9	7	3	7541	18616.7
1477.8	904.5	7	3	7535	8476.4
1477.1	1521.2	7	3	7540	15196.9
1477.4	1974.0	7	3	11917	8499.2
1479.0	833.3	7	3	11920	10118.6
1479.9	872.0	7	3	7524	16809.1
1480.4	1368.3	7	3	11926	4556.1
1482.5	1340.0	7	3	7577	45213.4
1483.0	1578.0	7	3	7554	8288.1
1483.4	106.7	7	3	11929	1151.6
1483.0	1063.4	7	3	11935	2660.8
1483.2	1962.4	7	3	11940	2470.4
1484.7	1361.4	7	3	7563	5326.3
1487.5	411.3	7	3	7567	3152.1
1488.0	542.3	7	3	7580	875.4
1487.2	1052.2	7	3	7571	4605.4
1487.1	1993.3	7	3	11944	1939.5
1488.5	772.6	7	3	7581	3155.5
1489.4	1101.8	7	3	7576	5419.2
1489.5	1324.6	7	3	20404	9418.6
1490.8	1835.1	7	3	7607	2400.6
1491.6	33.9	7	3	7608	1753.3
1494.0	957.3	7	3	7599	8110.5
1496.0	533.2	7	3	11959	13626.4
1496.5	968.0	7	3	7604	10747.7
1497.8	1310.6	7	3	7620	6159.5
1496.7	2016.0	7	3	11965	2385.4
1498.3	1340.6	7	3	11972	2817.2
1499.0	1849.8	7	3	11967	3705.7
1499.6	39.2	7	3	11992	2103.6
1500.1	1494.7	7	3	11991	4237.8
1501.1	824.3	7	3	7615	4117.5
1500.8	1372.0	7	3	1571	4375.9
1501.6	1377.0	7	3	1571	2081.6
1502.6	1993.6	7	3	11980	4938.8
1504.2	35.2	7	3	11992	3215.0
1504.3	1338.2	7	3	7633	1958.4
1504.8	1444.0	7	3	7622	3177.4
1505.0	1485.1	7	3	7644	21563.4
1503.8	1555.0	7	3	7612	1352.3
1505.3	1455.2	7	3	11997	2208.3
1506.1	1828.0	7	3	11984	4118.3
1507.5	1575.0	7	3	11998	4031.5
1508.9	49.4	7	3	12010	4470.3
1508.4	1813.7	7	3	12007	2701.8
1509.0	398.3	7	3	11999	7754.6
1508.9	871.7	7	3	7648	2359.7
1510.5	791.8	7	3	1576	10825.6
1512.0	882.0	7	3	7652	6268.3
1512.0	889.2	7	3	7652	2647.1
1513.4	78.9	7	3	12020	3082.0
1512.7	416.0	7	3	7656	1952.6
1513.3	438.6	7	3	7660	2485.3
1514.0	1380.1	7	3	12017	4619.4
1512.5	1491.1	7	3	7644	21029.5
1514.1	157.5	7	3	12015	2538.0
1514.1	375.4	7	3	7670	1315.5
1514.3	1253.6	7	3	20408	2205.1
1517.9	885.4	7	3	7652	4006.9
1519.0	1280.0	7	3	12026	9734.6
1517.8	1599.0	7	3	12018	4464.6
1519.5	443.4	7	3	7660	1735.4
1518.9	465.3	7	3	7672	6467.8
1519.7	1425.7	7	3	7666	6277.6
1521.6	1071.9	7	3	7676	4309.3
1521.4	2044.0	7	3	12025	21018.9
1522.2	704.4	7	3	7685	7422.0
1523.3	950.0	7	3	7681	2672.6
1523.9	1178.7	7	3	7677	1814.3
1524.0	1306.7	7	3	14608	3409.5
1525.7	71.3	7	3	12045	3686.9
1525.3	928.1	7	3	7704	5976.8
1524.5	1441.7	7	3	12034	3207.8
1525.6	1606.0	7	3	7699	11795.6
1527.5	1075.1	7	3	7676	4771.3
1526.8	1283.4	7	3	12026	14768.2
1526.6	1683.4	7	3	12048	9318.7
1528.0	878.5	7	3	7703	3606.5
1528.4	1262.3	7	3	7695	2935.8
1530.0	1361.6	7	3	12042	3470.5
1532.7	116.0	7	3	7709	4113.4
1535.4	711.8	7	3	1588	4856.4
1536.3	889.4	7	3	12060	2350.6
1537.0	1072.3	7	3	7728	8449.5
1538.1	1027.0	7	3	1580	1428.4
1538.8	1626.2	7	3	14615	8970.1
1540.4	114.3	7	3	7736	1782.6
1541.0	1100.2	7	3	1590	10529.0
1539.9	1203.5	7	3	7732	2459.6
1540.7	959.0	7	3	1594	2018.5
1541.4	1239.9	7	3	12064	3853.3
1543.8	584.1	7	3	7743	8521.6
1542.7	1608.5	7	3	20414	2352.1
1543.0	708.7	7	3	12067	22446.7
1548.0	1067.7	7	3	7757	2356.5
1547.2	1201.4	7	3	7752	3726.2
1546.4	1395.8	7	3	7749	3405.8
1547.9	580.2	7	3	7743	2246.9
1548.9	1028.9	7	3	7740	5402.3
1548.9	1092.4	7	3	7756	3035.5
1550.9	1072.5	7	3	7745	3018.1
1551.3	1084.3	7	3	12078	1710.4
1552.5	2009.0	7	3	12066	3062.7
1556.0	926.7	7	3	12091	5053.3
1555.7	1233.2	7	3	12088	2575.0
1554.8	1598.3	7	3	12094	3994.5
1555.7	1068.4	7	3	7757	1925.3
1556.9	1522.3	7	3	14623	5320.1
1559.0	1595.1	7	3	12094	5186.8
1559.1	606.9	7	3	7786	3237.7
1565.8	1702.7	7	3	19075	3929.4
1572.8	903.0	7	3	7795	3509.0
1572.0	1068.2	7	3	7793	5276.9
1572.4	1597.0	7	3	12122	3553.9
1573.6	600.7	7	3	7804	3520.3
1575.7	955.0	7	3	12119	3159.7
1576.6	1275.4	7	3	7809	1719.3
1577.0	1877.4	7	3	12129	9931.2
1578.7	1830.6	7	3	12132	1789.7
1581.0	1410.9	7	3	7818	4088.7
1579.9	1597.0	7	3	12122	3284.9
1585.0	1693.2	7	3	7819	30781.7
1585.3	959.3	7	3	12139	1559.2
1585.1	1408.9	7	3	7818	4001.5
1587.6	591.3	7	3	7820	3528.5
1586.8	1725.0	7	3	12144	8180.5
1587.6	600.2	7	3	7828	2832.4
1588.8	1020.0	7	3	7833	27547.7
1588.7	1484.7	7	3	1610	10615.0
1592.2	1929.4	7	3	12147	4422.7
1593.8	1060.6	7	3	7839	3232.7
1594.0	1272.2	7	3	7837	6071.5
1593.1	1451.9	7	3	12155	2556.8
1596.0	1040.6	7	3	7858	6830.1
1596.7	1611.2	7	3	7866	1751.6
1598.4	1414.0	7	3	7850	6015.1
1599.0	588.7	7	3	7868	4886.6
1599.8	1723.0	7	3	20427	8863.8
1600.8	1959.0	7	3	12172	1693.9
1603.0	539.5	7	3	12182	8665.4
1602.1	996.7	7	3	7871	11909.0
1602.2	1453.0	7	3	7859	5724.5
1603.8	817.8	7	3	7879	4919.8
1605.8	1733.7	7	3	20427	15260.9
1606.3	607.1	7	3	7892	2740.1
1607.0	1442.7	7	3	7877	4486.5
1608.3	1759.0	7	3	7891	7980.2
1607.8	1937.1	7	3	12196	2977.8
1609.5	923.6	7	3	7903	3768.1
1610.1	616.0	7	3	12186	5645.5
1611.0	1341.0	7	3	7880	1247.3
1611.3	1952.0	7	3	12191	3615.5
1611.5	1754.0	7	3	7899	7532.2
1612.0	600.6	7	3	7892	2133.6
1614.5	551.5	7	3	12208	2240.1
1614.6	1103.4	7	3	7924	8099.9
1614.2	1923.6	7	3	12205	3250.9
1614.9	1974.0	7	3	12198	19404.3
1616.9	1567.5	7	3	1623	2715.5
1618.1	181.8	7	3	12209	1811.6
1618.9	594.0	7	3	7913	43424.6
1619.1	1339.6	7	3	20431	4281.8
1619.3	1894.8	7	3	12214	2471.5
1619.9	1967.0	7	3	14662	2194.4
1620.6	580.7	7	3	7907	1219.6
1620.5	966.0	7	3	1622	2378.6
1622.1	573.3	7	3	7918	1462.6
1624.0	1558.0	7	3	7938	14887.5
1624.5	251.4	7	3	12242	2463.0
1623.8	1337.7	7	3	20431	1914.6
1625.8	558.6	7	3	20434	2971.3
1625.6	165.3	7	3	12230	2441.3
1626.3	171.4	7	3	12230	8242.9
1625.7	1894.6	7	3	12238	2075.2
1628.0	1426.4	7	3	7950	6670.1
1628.0	1876.1	7	3	12234	3842.5
1628.6	93.0	7	3	12235	15472.2
1628.2	1310.2	7	3	1619	2023.5
1628.7	1330.9	7	3	20432	5614.2
1629.4	84.3	7	3	12245	9348.2
1630.4	137.2	7	3	12247	1863.9
1631.6	1097.2	7	3	7951	5086.3
1630.6	1563.7	7	3	7938	4587.8
1634.0	72.2	7	3	12261	4278.0
1634.7	874.6	7	3	12267	3095.0
1634.5	1896.5	7	3	12255	3539.6
1636.1	585.4	7	3	7979	2479.6
1638.0	280.6	7	3	14677	5045.6
1637.8	139.0	7	3	12268	5475.8
1639.9	539.3	7	3	7974	4276.8
1639.8	863.0	7	3	14680	2489.0
1640.1	868.1	7	3	14680	6414.3
1641.9	557.0	7	3	20439	7707.5
1641.1	937.8	7	3	12274	3374.7
1642.5	1860.0	7	3	20444	16634.3
1643.3	104.6	7	3	12280	2481.1
1644.1	1897.0	7	3	21833	2758.3
1644.6	1947.2	7	3	7954	6762.3
1645.7	1497.0	7	3	8002	4996.4
1645.6	100.5	7	3	12286	4624.0
1646.5	86.0	7	3	12285	4140.7
1648.0	1522.1	7	3	8003	2182.2
1649.0	898.0	7	3	12288	3743.6
1649.2	633.0	7	3	7988	4301.9
1649.8	1679.4	7	3	7996	2052.0
1653.2	278.5	7	3	8009	2265.2
1653.1	544.1	7	3	1631	2230.4
1654.2	130.0	7	3	12304	3670.0
1653.5	231.0	7	3	12317	4626.7
1654.5	742.6	7	3	8019	7560.1
1654.7	2012.0	7	3	21846	1480.7
1656.0	1414.2	7	3	12330	14894.7
1655.4	2029.9	7	3	12335	3346.4
1655.7	1336.9	7	3	8013	2020.8
1656.4	1886.9	7	3	12326	1961.8
1657.8	2009.7	7	3	21846	3537.6
1659.0	702.4	7	3	12336	9892.5
1658.5	1657.6	7	3	8029	3777.7
1659.4	774.0	7	3	14706	10504.4
1661.7	564.6	7	3	8042	10564.0
1660.3	839.9	7	3	12324	3035.4
1660.8	848.0	7	3	8031	6167.4
1661.0	1652.8	7	3	8008	4481.7
1661.0	2029.9	7	3	12335	2187.3
1667.4	861.2	7	3	8050	15110.0
1667.9	1858.8	7	3	12353	5263.6
1667.6	264.1	7	3	12351	5057.5
1669.3	1344.2	7	3	12363	8571.6
1670.1	403.9	7	3	8066	7115.6
1669.6	1784.0	7	3	14716	1695.8
1670.9	841.6	7	3	8046	2914.2
1672.2	1662.9	7	3	8056	2415.5
1673.1	1516.0	7	3	8062	15953.4
1674.2	379.0	7	3	12379	3493.5
1675.0	410.0	7	3	8066	8038.1
1676.2	355.0	7	3	8071	3065.5
1677.6	1969.6	7	3	8048	3511.3
1678.4	351.1	7	3	8071	1893.2
1677.3	1510.2	7	3	12372	1763.0
1678.8	1836.0	7	3	20457	2338.7
1680.0	1708.9	7	3	8080	10473.8
1679.5	1815.3	7	3	12392	2819.0
1680.1	744.1	7	3	8095	6248.0
1680.2	874.7	7	3	8090	2825.7
1680.4	1715.2	7	3	8074	2588.2
1682.0	720.5	7	3	12382	10047.2
1683.1	1517.6	7	3	20458	3424.9
1684.3	834.5	7	3	8100	2671.2
1684.9	886.0	7	3	12410	4475.5
1684.2	1459.7	7	3	8093	17427.2
1685.1	254.1	7	3	12402	3929.5
1686.0	939.1	7	3	20460	11089.3
1686.7	723.6	7	3	8098	2426.6
1687.4	207.7	7	3	12408	4874.1
1687.5	660.2	7	3	21866	2846.6
1689.0	927.4	7	3	12411	4369.0
1690.3	829.5	7	3	8100	6572.5
1695.1	781.2	7	3	8107	2507.4
1696.1	82.4	7	3	12431	3188.8
1698.7	334.2	7	3	12442	2622.5
1698.7	1568.2	7	3	8116	5330.6
1700.0	1381.9	7	3	1648	2236.6
1701.5	1151.9	7	3	8120	14621.5
1702.7	1115.9	7	3	8142	5200.7
1702.1	1539.0	7	3	8138	32706.4
1701.8	1792.9	7	3	12445	2202.7
1702.9	2020.4	7	3	8134	5879.1
1703.4	1728.3	7	3	12448	2752.2
1705.0	191.7	7	3	12459	7220.1
1704.5	1710.7	7	3	12453	14459.7
1707.0	639.7	7	3	8148	9375.4
1705.0	1863.9	7	3	12464	10346.0
1707.2	793.6	7	3	19095	2138.4
1709.0	1583.4	7	3	8143	18211.9
1709.3	834.7	7	3	8140	2299.2
1710.4	686.2	7	3	8149	1832.4
1711.3	79.9	7	3	8167	1731.3
1710.9	612.2	7	3	12463	2787.2
1711.9	1788.5	7	3	12473	3930.2
1712.1	1557.9	7	3	8166	3188.3
1713.2	1572.0	7	3	12472	3190.4
1712.9	1729.2	7	3	19098	2710.6
1715.0	368.2	7	3	12477	7502.5
1716.3	1772.2	7	3	14763	5765.5
1718.3	375.1	7	3	1657	2267.1
1720.0	690.4	7	3	20492	8659.1
1720.4	421.6	7	3	12489	6473.9
1720.0	1835.8	7	3	12493	2879.0
1721.8	468.6	7	3	8193	2004.4
1722.5	1787.8	7	3	12487	14212.6
1723.7	743.8	7	3	12497	1998.5
1723.2	222.0	7	3	8198	9572.2
1724.0	1146.0	7	3	8191	11347.3
1725.5	1068.6	7	3	8204	2169.9
1726.1	450.6	7	3	12496	3194.8
1726.1	714.0	7	3	20485	3813.0
1725.9	720.9	7	3	8203	2886.4
1727.0	1763.0	7	3	8202	5638.2
1727.1	2008.2	7	3	12499	3143.7
1727.8	644.7	7	3	8201	5635.6
1727.8	1216.6	7	3	8227	11084.0
1727.0	1727.6	7	3	12501	3369.6
1728.0	756.1	7	3	12505	5049.0
1729.6	70.7	7	3	12500	4339.0
1730.6	1143.8	7	3	8210	2657.5
1731.4	1870.3	7	3	12514	1006.5
1732.3	330.7	7	3	12520	2457.3
1733.0	1210.5	7	3	8237	31993.2
1732.9	337.4	7	3	12516	1596.3
1732.7	674.2	7	3	8218	7846.6
1733.6	1897.0	7	3	21884	2764.8
1734.1	411.0	7	3	12515	2356.0
1734.3	602.0	7	3	12522	1428.0
1733.4	809.5	7	3	1658	6781.5
1734.5	1196.9	7	3	12526	4990.9
1735.0	1825.4	7	3	12519	2441.4
1736.0	414.5	7	3	12515	3125.5
1736.9	1709.4	7	3	12501	3570.8
1737.7	330.7	7	3	12520	1575.1
1737.0	680.0	7	3	8218	6141.8
1738.9	801.4	7	3	8248	4664.9
1740.1	1016.9	7	3	8235	1151.2
1740.7	1102.0	7	3	8245	11893.5
1741.0	721.5	7	3	12545	8278.3
1741.1	976.7	7	3	8244	3460.4
1742.0	1163.2	7	3	8246	12616.6
1740.3	1196.4	7	3	12526	4606.2
1741.1	1576.7	7	3	12524	17228.9
1741.7	759.8	7	3	8240	2023.0
1741.6	926.2	7	3	14796	2210.1
1742.0	347.0	7	3	8220	6544.6
1744.3	818.9	7	3	12564	3007.2
1744.5	1190.5	7	3	12526	4447.8
1746.2	783.0	7	3	14794	4837.3
1745.9	1141.8	7	3	8260	3054.4
1747.6	1184.5	7	3	8282	1637.5
1747.6	1477.1	7	3	12568	4906.5
1746.7	1756.0	7	3	12562	14810.5
1748.5	1025.3	7	3	12567	9993.0
1750.9	364.6	7	3	12572	4034.1
1750.8	1243.0	7	3	8265	6612.0
1750.7	335.0	7	3	12580	2786.9
1751.0	1008.8	7	3	12582	22488.7
1750.1	1864.5	7	3	12563	2910.4
1752.9	1020.2	7	3	8261	2408.9
1754.4	1542.5	7	3	14816	2963.4
1757.3	1156.7	7	3	14817	5035.9
1757.7	1308.2	7	3	8294	3704.9
1756.9	1854.2	7	3	8296	1916.2
1759.5	1227.6	7	3	12595	2032.8
1759.8	892.1	7	3	21904	2475.5
1760.7	850.2	7	3	1671	1385.3
1762.7	1308.9	7	3	8294	3033.6
1764.4	776.6	7	3	20552	7718.5
1764.1	1060.9	7	3	12588	3701.7
1763.9	1138.0	7	3	20550	12230.4
1764.9	1315.0	7	3	12624	2951.6
1764.0	1287.2	7	3	8311	15860.5
1765.5	1734.9	7	3	12608	10093.7
1765.4	1748.9	7	3	12610	4022.8
1765.0	1759.0	7	3	12610	9431.8
1765.9	1770.0	7	3	20536	14735.1
1767.9	1306.1	7	3	8317	17935.0
1767.9	567.8	7	3	12623	1697.7
1769.7	29.0	7	3	12627	4800.1
1769.7	1316.5	7	3	12624	4406.8
1770.9	1724.7	7	3	12625	13408.5
1772.0	2014.3	7	3	12626	4340.7
1772.0	1452.3	7	3	8324	5047.2
1773.6	565.0	7	3	12623	1810.0
1774.9	648.0	7	3	12634	6331.2
1776.0	1049.1	7	3	20561	6808.3
1775.7	128.0	7	3	8332	2470.0
1778.1	915.3	7	3	12642	8017.5
1779.0	1319.6	7	3	8341	15133.6
1778.1	1475.6	7	3	8319	20811.2
1778.9	1946.0	7	3	12644	2231.5
1781.0	1869.2	7	3	21921	3835.1
1781.9	160.0	7	3	8333	12708.2
1781.8	831.0	7	3	12656	2036.0
1781.7	1974.6	7	3	20565	2532.4
1783.2	1322.9	7	3	8341	4893.1
1783.6	555.5	7	3	8349	2663.7
1785.1	1877.0	7	3	8361	16013.6
1789.0	805.5	7	3	8367	13803.6
1787.9	896.8	7	3	12657	3277.1
1788.4	1777.8	7	3	8383	4538.4
1789.0	790.6	7	3	20574	2190.9
1789.3	1883.2	7	3	8361	7534.1
1791.1	2033.0	7	3	12673	2559.8
1792.4	1449.0	7	3	12681	13769.7
1793.0	1795.3	7	3	12689	2278.6
1792.8	1427.0	7	3	12680	7612.1
1795.0	147.0	7	3	12677	16908.2
1794.8	251.4	7	3	12684	3176.3
1794.4	508.8	7	3	14860	3093.7
1794.8	876.9	7	3	8384	2608.6
1795.6	1727.0	7	3	12708	12206.3
1796.2	1775.2	7	3	8383	3839.7
1796.1	289.0	7	3	12700	5968.8
1797.2	1362.1	7	3	12703	3103.3
1797.5	1396.2	7	3	8382	25079.4
1796.0	1940.7	7	3	12675	2592.5
1798.1	47.6	7	3	12710	2742.6
1798.5	530.1	7	3	8397	4403.4
1799.0	1933.8	7	3	12715	5406.3
1798.8	291.2	7	3	12700	2938.3
1798.5	328.1	7	3	12696	1808.2
1800.3	83.2	7	3	12711	5933.5
1801.0	389.0	7	3	12718	6176.7
1800.9	1744.9	7	3	12722	1367.7
1802.8	35.4	7	3	12725	3927.8
1802.6	88.7	7	3	14893	3946.7
1803.9	311.2	7	3	12735	2973.1
1802.7	638.7	7	3	12721	3304.6
1803.5	1893.7	7	3	12728	4296.1
1804.3	1367.2	7	3	12714	5438.0
1806.2	282.0	7	3	12700	16068.1
1806.5	1813.4	7	3	20631	5504.7
1812.0	962.3	7	3	12776	2174.6
1811.9	512.8	7	3	12765	3521.5
1811.5	697.7	7	3	1681	2687.8
1812.9	1015.2	7	3	8418	2967.4
1811.7	1147.9	7	3	8430	2200.7
1813.0	1512.6	7	3	8421	1990.0
1813.1	121.5	7	3	12770	2631.8
1813.0	2042.8	7	3	12769	7870.6
1813.0	1824.8	7	3	20651	15777.8
1815.1	58.7	7	3	12793	3403.4
1815.4	1373.8	7	3	8420	2722.5
1816.4	1500.2	7	3	8427	6022.8
1819.2	9.3	7	3	12762	3318.0
1818.9	1555.5	7	3	12785	4138.6
1821.0	776.3	7	3	20658	18702.7
1820.7	1477.1	7	3	8445	1397.2
1822.7	529.6	7	3	8453	7571.6
1822.8	48.0	7	3	12792	16791.3
1823.4	548.4	7	3	8442	2404.2
1823.6	1012.1	7	3	8455	1780.9
1822.0	1376.2	7	3	8465	1647.3
1822.9	1722.6	7	3	8466	3648.9
1824.8	712.0	7	3	8480	5288.7
1824.7	301.0	7	3	12818	2885.6
1825.6	404.3	7	3	12812	2749.0
1827.0	693.6	7	3	8479	8366.2
1826.8	936.0	7	3	8493	3127.0
1827.9	13.1	7	3	12820	7426.0
1829.0	882.0	7	3	8481	11460.5
1830.8	1371.9	7	3	8499	15668.9
1831.2	925.0	7	3	20681	2878.1
1831.6	171.9	7	3	12834	3943.2
1831.6	740.0	7	3	20656	2973.1
1831.3	1570.6	7	3	12823	6081.1
1833.0	1809.1	7	3	20712	5855.3
1833.0	1844.8	7	3	20673	3429.6
1832.6	210.0	7	3	12848	2624.1
1832.9	265.2	7	3	12849	3346.3
1833.1	1975.5	7	3	12832	3264.2
1833.6	796.0	7	3	1686	3401.6
1833.9	1249.4	7	3	8502	2424.5
1834.5	1729.3	7	3	12838	2336.8
1835.0	626.1	7	3	12836	1871.4
1835.2	686.4	7	3	20698	4514.8
1835.7	767.9	7	3	8509	2871.3
1837.0	1239.4	7	3	8504	5371.0
1836.2	1262.3	7	3	8505	14158.3
1837.8	1516.4	7	3	1687	5015.6
1838.5	732.0	7	3	22416	5874.9
1838.5	1778.3	7	3	12851	5619.4
1839.2	969.0	7	3	12863	4013.8
1838.6	1720.1	7	3	8516	2565.2
1839.9	1254.2	7	3	8502	1381.9
1840.5	263.4	7	3	12876	2082.3
1841.0	895.3	7	3	8518	1933.9
1840.5	902.3	7	3	8518	1948.7
1841.3	1317.8	7	3	12845	7218.5
1841.0	1821.7	7	3	20713	1436.0
1841.4	767.2	7	3	8509	2960.4
1842.0	1791.1	7	3	8511	1838.3
1843.3	522.3	7	3	8519	7749.7
1842.8	685.8	7	3	20698	8371.5
1843.2	1617.4	7	3	12878	4213.6
1844.2	1237.9	7	3	12872	1777.8
1843.6	1684.0	7	3	20717	1463.3
1846.0	657.0	7	3	12900	5316.8
1846.0	1695.7	7	3	12883	5072.1
1846.5	1164.4	7	3	8527	4439.5
1846.6	1173.8	7	3	8527	2052.7
1846.7	1498.6	7	3	12903	2100.9
1846.8	1880.2	7	3	8531	7306.3
1847.0	1490.5	7	3	19127	2971.2
1848.3	660.1	7	3	12900	8420.3
1848.9	776.1	7	3	19136	6817.4
1847.7	1016.0	7	3	12891	1890.4
1848.9	1826.6	7	3	20714	4435.2
1849.8	1250.4	7	3	12918	5034.9
1848.9	1738.4	7	3	21977	2161.5
1851.4	1628.8	7	3	8528	5288.3
1852.2	23.0	7	3	12923	6050.8
1854.0	925.7	7	3	8542	4288.3
1854.0	986.0	7	3	8543	3483.7
1854.0	1982.0	7	3	8540	2878.6
1854.8	1180.9	7	3	8546	6071.8
1855.1	1249.2	7	3	12918	3833.3
1857.4	941.3	7	3	8550	1676.6
1856.7	1014.5	7	3	8555	4280.8
1858.1	153.8	7	3	20745	2445.4
1858.2	987.4	7	3	8543	3167.3
1859.0	1813.5	7	3	12936	10586.5
1858.4	1964.2	7	3	12921	14808.6
1859.4	251.4	7	3	12933	1485.3
1860.3	139.3	7	3	20729	1230.5
1860.1	1891.8	7	3	12980	1973.0
1860.1	2000.5	7	3	8556	2449.4
1860.6	1765.5	7	3	8576	1744.5
1863.0	106.1	7	3	12958	6713.0
1861.4	918.9	7	3	12952	3336.9
1862.6	1730.0	7	3	8571	2423.6
1861.5	1808.0	7	3	21994	2620.2
1863.8	1164.0	7	3	8582	6661.1
1863.4	1191.8	7	3	8579	6372.9
1864.4	968.0	7	3	12953	3968.1
1863.1	1605.8	7	3	1692	6133.2
1864.8	829.0	7	3	12965	1631.5
1867.0	937.9	7	3	12975	2874.3
1866.6	1766.8	7	3	8576	5065.1
1869.0	1723.0	7	3	8571	19257.1
1867.9	1796.0	7	3	20764	2109.1
1868.8	1997.4	7	3	8566	6698.8
1871.0	876.8	7	3	22424	10773.4
1870.3	2031.5	7	3	12961	3005.3
1870.9	1985.0	7	3	12970	1751.1
1875.2	325.8	7	3	8601	1993.5
1876.2	315.0	7	3	12990	3343.6
1877.7	167.7	7	3	8572	2966.4
1876.5	1635.8	7	3	8607	24905.7
1878.8	1743.6	7	3	8610	1535.1
1879.7	442.0	7	3	13012	10044.0
1880.5	1346.0	7	3	8596	4299.8
1881.0	1649.1	7	3	8612	1342.0
1882.6	1210.8	7	3	8618	10771.9
1883.1	750.5	7	3	19143	1577.8
1883.7	1830.8	7	3	20777	11503.3
1884.4	1870.8	7	3	20790	3286.8
1885.8	19.3	7	3	13024	2098.7
1886.7	2040.1	7	3	13019	22996.5
1887.9	102.1	7	3	14981	5517.9
1888.1	817.8	7	3	8621	878.1
1888.0	952.5	7	3	8615	3645.0
1888.1	1757.7	7	3	20812	5595.2
1889.2	830.4	7	3	8643	9240.4
1888.8	1417.0	7	3	8641	14082.4
1889.3	1743.0	7	3	8636	13043.5
1891.0	1197.1	7	3	13031	4170.6
1892.7	476.6	7	3	8648	9251.8
1893.4	928.0	7	3	13040	5081.2
1894.1	346.2	7	3	13033	2082.7
1895.0	522.6	7	3	13067	13515.5
1895.6	1748.1	7	3	8647	3729.6
1895.1	1756.6	7	3	20812	8606.9
1895.5	94.0	7	3	13083	1817.9
1896.2	454.8	7	3	13072	2082.8
1895.9	672.3	7	3	8659	4196.4
1896.0	914.0	7	3	8649	4130.1
1897.4	1797.0	7	3	20815	7521.8
1897.3	464.0	7	3	8654	4675.3
1898.1	711.4	7	3	22025	1298.8
1897.4	1030.0	7	3	8658	5784.8
1898.2	1946.0	7	3	13058	2700.7
1898.0	1981.2	7	3	13063	1567.6
1900.1	691.3	7	3	13075	2224.6
1900.7	1430.0	7	3	13070	7747.7
1900.7	1763.9	7	3	8652	2141.9
1902.8	13.3	7	3	13093	5973.2
1903.7	743.5	7	3	13087	3489.1
1907.0	1772.8	7	3	20850	3269.4
1906.6	485.0	7	3	13096	4581.3
1907.4	1423.0	7	3	13089	2657.3
1908.0	1792.2	7	3	20847	6068.1
1909.0	1838.8	7	3	13100	1798.5
1908.6	688.2	7	3	13106	3922.6
1910.7	1799.8	7	3	13104	2236.6
1910.4	1849.0	7	3	13101	2468.4
1910.9	328.0	7	3	8670	6595.9
1912.1	333.3	7	3	8695	1598.3
1912.1	409.6	7	3	13095	7186.6
1912.1	1019.3	7	3	13112	1656.6
1912.0	1040.3	7	3	13109	6864.7
1911.6	1960.2	7	3	13099	3436.5
1913.2	688.7	7	3	13106	4211.1
1913.0	1785.7	7	3	20850	1580.6
1915.0	1351.1	7	3	13115	8261.3
1915.4	857.3	7	3	8697	2107.3
1917.0	30.3	7	3	13129	3256.1
1915.0	479.7	7	3	8696	4295.3
1915.6	706.7	7	3	13124	1419.9
1918.7	923.9	7	3	8715	1386.5
1919.0	1815.7	7	3	20877	12819.1
1919.5	454.0	7	3	13149	1812.5
1918.0	492.7	7	3	8692	3526.7
1919.1	1091.8	7	3	13139	5546.6
1918.7	1922.2	7	3	13120	2224.7
1921.5	60.4	7	3	13143	3617.2
1921.4	440.0	7	3	13151	2577.9
1923.5	962.3	7	3	20881	2455.9
1924.8	1283.7	7	3	13163	2207.6
1925.2	516.0	7	3	13156	12252.8
1929.0	40.2	7	3	13169	3382.3
1928.1	1075.2	7	3	13160	2643.1
1928.3	1243.0	7	3	8755	6478.2
1929.0	334.5	7	3	8736	2256.9
1928.9	1760.3	7	3	20905	1272.6
1928.8	1781.9	7	3	20912	2956.2
1930.0	28.6	7	3	13180	2343.3
1929.6	775.0	7	3	22069	1458.7
1930.9	1267.0	7	3	13159	4473.9
1931.0	919.2	7	3	8715	5148.1
1931.8	1290.5	7	3	13192	2872.8
1933.8	637.0	7	3	13184	6631.4
1933.5	1077.9	7	3	13160	6284.7
1933.6	709.8	7	3	8737	1542.3
1934.4	1991.6	7	3	13179	5542.9
1936.2	1790.6	7	3	8754	2138.0
1937.0	1266.4	7	3	13203	2967.6
1939.8	1728.6	7	3	8760	5469.1
1940.2	218.8	7	3	8761	2126.0
1941.0	1541.0	7	3	13212	4383.6
1940.9	1839.8	7	3	13213	19224.7
1941.3	914.2	7	3	13204	1904.7
1941.0	1828.6	7	3	20927	9866.1
1941.9	956.5	7	3	8764	5924.4
1943.3	41.5	7	3	13206	5791.8
1944.6	677.0	7	3	13221	6947.1
1943.7	1096.9	7	3	8781	2073.4
1944.8	849.7	7	3	8749	3001.0
1944.0	1753.6	7	3	20920	7697.8
1945.8	1255.2	7	3	13227	1623.9
1945.0	1861.5	7	3	20952	3842.5
1947.0	994.0	7	3	8771	6605.0
1947.6	2002.0	7	3	13233	4009.8
1949.4	464.4	7	3	8783	3498.6
1949.1	1580.5	7	3	13237	1989.6
1949.0	446.4	7	3	13239	13293.6
1950.4	1564.4	7	3	8789	14188.2
1952.2	949.0	7	3	13255	6842.9
1952.5	1257.0	7	3	8792	4476.8
1953.4	451.5	7	3	13261	20696.5
1954.1	1929.5	7	3	8779	2805.2
1954.8	233.5	7	3	8802	4881.1
1955.9	1365.0	7	3	8810	1147.8
1956.9	1496.2	7	3	13277	3295.0
1960.0	258.3	7	3	13290	5077.4
1958.2	644.9	7	3	13283	9228.9
1958.9	1789.0	7	3	20955	4810.6
1960.3	1821.5	7	3	13274	3000.3
1961.0	1993.2	7	3	13285	6263.5
1961.5	1143.1	7	3	13276	2622.8
1962.0	1889.3	7	3	15801	39950.2
1963.5	459.7	7	3	8817	6103.8
1964.1	689.7	7	3	8812	4617.5
1964.2	1800.0	7	3	20976	2279.2
1966.2	888.3	7	3	8822	5590.0
1966.5	1733.4	7	3	22094	9403.7
1967.3	1992.2	7	3	13308	5640.3
1969.0	1019.3	7	3	13306	13956.5
1970.6	186.4	7	3	13318	2082.5
1971.7	821.7	7	3	8842	3178.8
1976.0	1567.9	7	3	13332	12282.0
1977.3	828.5	7	3	8842	2599.9
1977.1	1453.3	7	3	13350	2206.0
1979.0	192.5	7	3	13334	3346.7
1978.2	1034.8	7	3	20989	3056.4
1978.0	1906.2	7	3	13317	3461.0
1978.4	821.8	7	3	8842	2485.1
1979.8	1040.0	7	3	20989	1735.9
1980.2	1746.4	7	3	20998	1406.4
1980.4	224.1	7	3	20987	5280.3
1981.7	1870.0	7	3	22105	19589.5
1981.9	1783.4	7	3	8849	3644.4
1985.2	1548.7	7	3	8848	2104.0
1986.0	826.4	7	3	8842	2277.5
1986.9	1032.0	7	3	13365	6322.9
1993.4	1129.7	7	3	8867	1848.2
1996.8	1797.4	7	3	21019	3781.4
1998.8	1836.0	7	3	22109	15622.7
2001.1	1898.7	7	3	21027	2440.4
2002.4	1677.3	7	3	8875	4922.2
2004.0	240.6	7	3	13411	18432.7
2005.0	1504.5	7	3	8881	4911.9
2005.9	188.4	7	3	13408	7601.5
2005.0	1860.2	7	3	21034	13217.5
2008.3	1434.0	7	3	13402	4086.1
2009.8	1851.5	7	3	8894	4640.4
2010.5	700.0	7	3	8899	9306.6
2010.3	1879.0	7	3	13416	4889.0
2011.9	1745.1	7	3	22123	1682.1
2014.0	37.0	7	3	13435	3435.6
2012.4	234.1	7	3	13422	1518.2
2014.7	1001.0	7	3	13418	4627.7
2015.1	23.2	7	3	13427	5612.1
2015.9	1446.2	7	3	8913	1714.5
2017.2	202.2	7	3	13428	4320.1
2019.0	65.2	7	3	13453	6022.0
2022.2	1703.1	7	3	13470	10127.4
2023.4	1560.8	7	3	13477	2480.1
2025.6	1245.2	7	3	13461	3097.9
2025.0	1524.8	7	3	8933	3622.9
2027.0	44.7	7	3	13464	8688.1
2025.0	834.6	7	3	8921	2140.3
2025.6	1702.0	7	3	13470	6276.5
2028.2	1854.2	7	3	13474	4597.5
2029.4	1861.6	7	3	13471	1625.0
2031.0	1807.9	7	3	13482	3068.5
2030.3	1888.2	7	3	13479	5608.3
2030.7	1205.0	7	3	13468	5298.2
2030.8	1752.0	7	3	8936	2324.6
2031.2	1824.2	7	3	21058	4181.2
2031.7	1783.5	7	3	22136	3061.3
2032.6	1895.8	7	3	8939	2789.0
2035.0	1727.4	7	3	13506	3618.5
2035.6	1892.4	7	3	8939	2739.7
2036.8	1266.2	7	3	13510	3624.5
2037.1	1767.9	7	3	13493	2067.2
2038.4	995.3	7	3	13500	9653.3
2042.0	1307.4	7	3	13527	15340.5
2041.4	1724.8	7	3	13506	30630.2
2043.0	1233.0	7	3	13515	10027.3
2043.0	1773.5	7	3	22149	10518.6
104.5	661.0	7	3	9232	13445.5
141.7	754.4	7	3	19317	24178.0
252.7	1402.8	7	3	2819	8753.4
278.9	526.9	7	3	2978	5600.1
284.4	643.8	7	3	3043	21545.4
294.1	991.8	7	3	19490	15646.0
300.5	1185.1	7	3	132	6244.2
309.9	956.1	7	3	17668	8617.7
311.3	730.6	7	3	9815	12224.4
344.8	1306.0	7	3	3374	19915.6
440.4	1192.9	7	3	3890	11526.3
533.5	292.2	7	3	22196	9760.7
563.6	981.8	7	3	17880	6162.2
752.3	1584.6	7	3	4925	8866.6
771.5	1552.6	7	3	5015	23324.1
841.0	850.1	7	3	17979	9233.8
847.8	1756.7	7	3	10817	8153.6
937.3	1618.6	7	3	10955	10610.9
1017.3	1013.3	7	3	11080	5347.2
1182.0	317.6	7	3	6466	12505.4
1322.3	1316.2	7	3	7038	18219.1
1686.0	696.9	7	3	14730	5358.6
1718.6	781.6	7	3	20474	19734.4
1888.0	1737.4	7	3	8636	12883.1
18.8	1248.2	7	3	1742	4206.2
47.7	1242.2	7	3	19243	7738.2
62.3	167.8	7	3	13590	7514.9
71.1	1269.0	7	3	1898	6864.5
79.6	1360.0	7	3	1920	3069.4
92.9	477.9	7	3	13612	3957.8
92.4	1089.6	7	3	19261	5559.4
101.5	736.8	7	3	9209	1899.3
108.0	1175.4	7	3	2062	2488.2
111.3	1309.6	7	3	19281	5670.1
115.9	469.9	7	3	9267	9094.3
119.5	894.2	7	3	2108	13672.8
124.8	674.0	7	3	13639	25144.0
143.1	242.9	7	3	9357	2749.0
149.7	884.3	7	3	19332	14971.4
162.0	639.7	7	3	2249	4996.5
166.6	595.9	7	3	2324	2501.4
168.0	737.0	7	3	9387	4001.5
181.2	1156.1	7	3	2398	5118.6
184.9	1031.0	7	3	9458	8435.1
197.2	845.2	7	3	19359	26731.2
201.9	1353.8	7	3	17554	4219.9
210.0	573.2	7	3	2499	6434.3
218.9	895.4	7	3	17571	2749.2
222.7	1076.3	7	3	9531	3996.7
223.8	1444.2	7	3	2640	2042.8
227.8	40.3	7	3	2685	6150.1
231.0	310.3	7	3	17577	3066.4
235.2	737.5	7	3	2688	3123.4
238.9	307.2	7	3	9623	6545.7
242.1	559.7	7	3	9627	2281.9
243.5	942.6	7	3	2739	1352.1
246.2	180.2	7	3	19437	3367.2
252.8	181.5	7	3	19437	13901.4
254.7	749.9	7	3	2872	6534.9
264.1	967.0	7	3	2885	4961.1
266.0	323.8	7	3	2913	28170.6
270.3	124.6	7	3	13748	7385.1
270.3	1304.9	7	3	2932	10790.8
286.2	1381.6	7	3	3023	13108.3
292.0	620.6	7	3	3034	53299.9
293.8	259.9	7	3	13762	3192.8
295.5	142.8	7	3	3107	2662.2
297.0	693.1	7	3	19486	3891.1
302.5	986.5	7	3	17658	25104.5
304.0	554.5	7	3	19521	7978.5
309.6	1202.7	7	3	17675	3024.2
315.0	1215.2	7	3	13787	6070.9
322.4	368.0	7	3	19538	10193.9
323.7	381.0	7	3	13802	2654.3
325.0	1145.8	7	3	3248	1979.6
324.9	318.3	7	3	3228	2659.1
327.5	1709.0	7	3	9851	4173.2
330.7	1207.5	7	3	13814	7197.8
335.9	556.0	7	3	19607	3790.1
337.2	1569.9	7	3	19593	8707.0
341.9	325.6	7	3	19592	12522.7
343.7	1199.5	7	3	17719	4229.4
363.0	450.3	7	3	17762	3567.1
372.6	731.4	7	3	22185	7816.7
383.8	460.9	7	3	3597	6430.0
383.0	680.2	7	3	13856	3422.4
395.9	132.4	7	3	10052	4729.3
397.7	1300.3	7	3	10044	10823.0
408.1	789.9	7	3	3709	5975.5
416.4	1457.8	7	3	13888	9595.8
422.6	714.5	7	3	17810	6759.0
425.8	686.2	7	3	17807	2975.4
430.6	691.0	7	3	17808	5336.2
431.2	760.9	7	3	3832	3648.8
433.1	1548.6	7	3	3847	4225.8
435.5	2006.5	7	3	13905	2521.5
448.8	1365.3	7	3	10153	5589.5
480.5	514.2	7	3	4047	8950.9
489.2	868.2	7	3	4102	9980.8
503.0	191.8	7	3	10280	9701.6
506.9	450.6	7	3	10284	3504.9
524.9	653.4	7	3	13959	7341.4
535.3	496.7	7	3	4273	1951.4
538.4	179.4	7	3	13968	10105.1
567.0	955.2	7	3	4348	8137.5
572.2	1781.9	7	3	13985	5948.9
578.0	642.8	7	3	4413	2460.5
581.7	896.2	7	3	10425	5801.1
582.5	1331.0	7	3	10420	3550.4
590.7	1994.8	7	3	13991	6813.8
630.3	337.6	7	3	4576	11206.6
655.4	319.0	7	3	4646	7671.3
703.9	489.0	7	3	14049	11847.0
724.6	586.5	7	3	14064	10333.3
761.9	1288.1	7	3	14082	4189.9
773.0	848.0	7	3	5007	16376.0
820.0	1703.7	7	3	14104	3797.6
855.6	279.9	7	3	14126	4532.7
884.5	263.4	7	3	5400	3152.6
893.1	983.0	7	3	10893	21233.7
893.1	442.6	7	3	10888	8789.5
900.1	712.4	7	3	10883	5511.4
915.6	855.5	7	3	10918	2472.4
927.6	683.0	7	3	18043	51914.1
927.1	918.6	7	3	14159	2898.2
929.0	1462.9	7	3	10952	5034.4
937.6	815.2	7	3	19827	9377.4
950.0	730.6	7	3	852	7582.2
956.1	1458.2	7	3	5640	2471.1
967.3	388.3	7	3	5690	3057.5
968.9	843.4	7	3	18081	6571.4
984.6	454.8	7	3	11015	6979.9
1013.0	1313.8	7	3	5844	9346.4
1021.8	1494.0	7	3	5904	11759.0
1035.8	319.5	7	3	5923	4560.5
1046.0	1426.7	7	3	18341	2808.1
1048.0	1004.0	7	3	14222	5036.9
1052.0	1775.1	7	3	14230	4660.1
1075.8	1462.3	7	3	18383	2472.0
1090.1	1321.8	7	3	21706	5417.6
1118.3	737.6	7	3	21312	4390.7
1124.9	1331.8	7	3	6187	1929.4
1143.7	682.1	7	3	14290	8252.3
1147.7	639.0	7	3	20138	3368.9
1148.7	1835.1	7	3	20129	3693.4
1151.2	799.7	7	3	21732	29595.7
1158.5	1164.6	7	3	14302	5381.1
1173.2	1749.1	7	3	18731	3371.7
1174.3	122.7	7	3	11328	5206.0
1174.0	1211.6	7	3	1212	3388.4
1181.0	1486.4	7	3	14318	22492.8
1200.0	1890.1	7	3	11389	8344.1
1199.4	1897.8	7	3	6536	2303.9
1211.7	1179.4	7	3	6561	7198.9
1227.0	789.8	7	3	18888	1235.7
1239.3	1328.0	7	3	22318	3576.0
1287.6	781.0	7	3	20325	5972.6
1303.8	1340.6	7	3	20345	2104.6
1311.0	1915.6	7	3	14435	8883.0
1318.2	1570.6	7	3	11627	5487.4
1328.0	1457.6	7	3	7061	2013.4
1332.6	1958.9	7	3	14453	7351.4
1340.0	2015.1	7	3	11663	11375.6
1348.0	1972.3	7	3	14463	8037.9
1363.5	2022.4	7	3	14484	14530.7
1370.6	845.9	7	3	19051	2820.7
1396.7	1808.2	7	3	21810	3011.2
1411.7	1471.1	7	3	7291	3278.3
1427.3	1972.0	7	3	14534	14127.6
1429.5	1091.4	7	3	14536	18384.2
1432.5	1402.0	7	3	7364	4697.5
1437.8	470.4	7	3	7413	4266.4
1463.4	1384.4	7	3	11908	2519.9
1493.0	1499.6	7	3	22356	6908.0
1495.9	1462.5	7	3	14590	4349.9
1518.9	1994.5	7	3	14602	6631.7
1526.7	742.4	7	3	19071	6048.1
1562.1	1229.0	7	3	14630	5502.3
1585.4	943.2	7	3	12156	5830.3
1594.6	1480.0	7	3	1610	4824.3
1597.5	949.9	7	3	12157	4960.0
1607.2	567.4	7	3	7886	4367.1
1610.6	1835.4	7	3	12190	31295.8
1629.5	924.6	7	3	14670	3188.1
1642.6	1892.4	7	3	21833	3238.3
1652.5	188.7	7	3	7997	6711.8
1655.7	1501.0	7	3	8028	2596.0
1657.7	1637.9	7	3	12325	8742.8
1658.7	1960.7	7	3	22368	3593.5
1660.1	1898.4	7	3	20450	7863.1
1669.3	350.2	7	3	8044	3023.5
1675.5	1185.4	7	3	12383	14514.8
1678.3	839.7	7	3	21854	7056.1
1682.9	222.0	7	3	12395	4127.6
1692.7	1832.3	7	3	22504	9945.6
1701.8	782.8	7	3	14742	4842.9
1712.0	86.9	7	3	14758	10111.8
1730.0	906.0	7	3	12509	3946.1
1729.7	1965.6	7	3	14779	8532.6
1741.5	1963.0	7	3	14795	9360.6
1758.8	634.3	7	3	12585	3841.0
1760.7	817.9	7	3	21903	12866.8
1777.7	1286.1	7	3	8350	23788.0
1807.1	872.6	7	3	14884	6168.8
1818.1	1004.9	7	3	8423	2497.8
1822.0	798.3	7	3	21964	1808.4
1827.9	796.2	7	3	21964	6008.7
1834.6	426.2	7	3	8477	10238.8
1835.4	1805.5	7	3	20712	9921.7
1838.6	1847.3	7	3	20691	12080.7
1844.9	838.4	7	3	22418	3735.5
1843.7	1624.0	7	3	12878	5813.0
1884.9	699.9	7	3	19142	5672.4
1886.0	1728.4	7	3	22055	3300.6
1896.3	470.5	7	3	8648	9545.7
1931.3	343.6	7	3	13154	2297.1
1938.3	1968.8	7	3	13193	5962.2
1942.1	722.0	7	3	13229	1945.0
1948.4	624.5	7	3	22079	6954.7
1955.4	1713.3	7	3	22446	5272.8
1956.7	1819.3	7	3	22090	4597.2
1963.1	700.9	7	3	15073	6924.8
1971.3	1030.5	7	3	15081	4102.2
1978.4	203.0	7	3	15085	13889.8
1988.9	1848.2	7	3	8859	9150.7
4.3	1433.0	7	3	13552	1568.6
29.5	481.8	7	3	13562	4429.4
37.0	1441.0	7	3	13568	3785.8
37.3	1317.7	7	3	9035	1921.3
43.9	1422.3	7	3	1789	1784.2
46.1	1031.8	7	3	1815	2120.0
54.0	1597.2	7	3	1862	7046.4
56.0	1239.0	7	3	19244	14800.4
56.8	1369.7	7	3	9108	2320.0
63.1	485.4	7	3	13584	2547.8
70.0	1297.2	7	3	19257	10376.8
69.3	2001.7	7	3	13591	6749.1
81.3	940.0	7	3	13602	3514.8
81.9	381.2	7	3	1972	2480.8
86.0	1144.8	7	3	17533	10136.7
88.9	744.0	7	3	1951	11448.9
90.4	911.1	7	3	13610	2552.4
107.6	1062.0	7	3	13622	6674.7
112.7	330.4	7	3	9274	1258.7
120.0	970.5	7	3	21075	22013.9
125.8	1359.3	7	3	2098	1665.1
126.9	1815.7	7	3	13637	16566.5
128.8	847.4	7	3	13645	3473.6
137.6	1115.8	7	3	13649	3479.0
151.6	1145.0	7	3	2255	8643.4
160.4	1138.9	7	3	2255	2193.3
160.9	1366.6	7	3	2291	4442.2
163.3	506.0	7	3	2313	12418.6
163.5	1154.5	7	3	2303	1823.3
179.9	282.5	7	3	22156	4854.6
187.8	1982.9	7	3	13679	3963.6
189.0	1316.9	7	3	2429	11746.1
189.9	635.5	7	3	2430	9017.7
202.0	522.6	7	3	21081	4267.8
202.2	790.7	7	3	19370	22056.0
203.8	1376.2	7	3	9485	9178.5
214.6	597.2	7	3	9528	3950.0
214.2	693.8	7	3	2528	1758.7
219.2	854.3	7	3	17561	1755.6
220.4	1370.1	7	3	9538	2937.6
222.0	760.6	7	3	9535	4045.7
224.2	889.6	7	3	17571	3081.8
226.8	57.9	7	3	9551	7039.4
227.5	1425.7	7	3	13704	2374.3
232.2	490.6	7	3	21084	6813.4
236.3	1002.5	7	3	9604	4740.0
241.0	1004.6	7	3	9604	4735.6
242.7	541.1	7	3	2814	1723.4
243.4	774.1	7	3	13717	4116.0
242.1	1828.5	7	3	13718	7077.2
244.3	1259.0	7	3	15197	6819.2
248.7	412.0	7	3	19431	28412.6
252.5	296.5	7	3	13730	2329.9
252.1	409.3	7	3	19431	8476.1
253.0	1004.9	7	3	2850	1123.5
254.0	388.0	7	3	19445	7136.8
252.3	1160.9	7	3	2791	27940.6
260.0	500.5	7	3	13735	3717.9
261.1	1151.6	7	3	17601	4041.1
265.3	546.0	7	3	2907	3184.0
266.6	1154.2	7	3	17600	22836.2
269.0	1640.9	7	3	13745	3272.2
272.5	970.4	7	3	9708	4984.8
277.0	1214.8	7	3	13755	10618.5
279.7	1140.0	7	3	2949	7409.6
294.0	838.9	7	3	3118	3258.5
294.0	777.1	7	3	9761	8147.3
296.8	791.0	7	3	13773	3669.4
297.9	212.6	7	3	3071	2913.7
299.7	576.6	7	3	17651	6070.0
303.5	548.4	7	3	19521	8687.3
308.8	431.2	7	3	3104	7179.0
308.7	616.4	7	3	9786	2475.3
311.0	509.8	7	3	3143	5445.3
315.4	1943.9	7	3	3171	3997.9
319.6	403.5	7	3	3283	1284.5
321.0	2043.0	7	3	13789	10969.3
320.6	670.3	7	3	9830	2432.0
321.0	295.1	7	3	22182	4008.5
327.0	1008.2	7	3	13794	3771.6
334.6	462.1	7	3	3341	3908.7
334.6	1717.8	7	3	3287	2709.1
335.9	197.0	7	3	19595	2236.9
347.3	480.8	7	3	3360	13891.3
348.0	1473.4	7	3	9897	6168.9
348.9	412.0	7	3	19617	3964.0
352.0	761.0	7	3	3446	5687.4
350.4	961.0	7	3	9919	14695.3
354.6	335.9	7	3	13825	2904.8
358.0	208.0	7	3	13835	2841.1
358.7	1002.7	7	3	214	2884.4
363.0	1506.0	7	3	9949	12702.1
367.5	751.0	7	3	9967	3945.9
368.2	453.0	7	3	17762	7182.7
371.0	462.4	7	3	3542	1914.8
371.0	780.5	7	3	9970	10408.7
377.0	931.5	7	3	17771	3031.0
377.9	1503.7	7	3	234	3382.6
382.2	466.0	7	3	3542	1932.2
384.6	952.2	7	3	19656	5437.7
384.8	1070.9	7	3	13861	3771.4
402.0	950.0	7	3	3671	6271.0
403.9	2025.7	7	3	3708	3623.3
414.3	971.5	7	3	273	2604.1
418.0	1077.4	7	3	3782	7821.9
417.8	1223.7	7	3	270	8409.9
427.0	1375.9	7	3	13898	12569.4
433.4	879.2	7	3	3838	3756.2
432.9	1147.0	7	3	10134	9693.9
433.9	720.1	7	3	17812	15534.0
439.4	1179.8	7	3	13908	4724.3
441.2	711.9	7	3	10152	1254.5
441.2	723.3	7	3	3912	6492.6
443.1	1029.0	7	3	10160	5018.7
447.6	638.7	7	3	17824	6703.1
450.7	786.1	7	3	3950	2357.3
451.3	1569.0	7	3	3939	11142.1
453.8	768.7	7	3	3973	3592.6
457.9	1684.1	7	3	3943	7426.9
459.9	1713.4	7	3	3964	7166.9
466.0	1601.6	7	3	3987	4331.5
467.7	568.0	7	3	3991	1825.1
477.9	458.1	7	3	17839	3882.4
481.9	639.0	7	3	13935	6397.4
486.9	752.6	7	3	4101	2097.7
495.6	620.5	7	3	4149	7945.3
509.0	1228.9	7	3	15271	6478.9
514.6	798.0	7	3	4203	5791.9
517.8	1387.9	7	3	10307	2324.5
519.2	500.4	7	3	13956	2146.7
524.3	752.6	7	3	17868	4418.9
524.1	664.9	7	3	17861	3854.4
530.4	627.2	7	3	4242	1275.8
532.5	656.9	7	3	4277	2025.7
536.5	271.1	7	3	13965	1916.2
536.8	2021.1	7	3	13967	2788.0
549.1	531.0	7	3	4324	3153.2
557.7	767.9	7	3	4380	1147.4
564.4	688.4	7	3	4383	1917.3
571.0	1132.0	7	3	13984	5792.7
578.4	579.2	7	3	13987	11108.0
578.8	1557.0	7	3	13986	2429.6
598.5	958.7	7	3	13997	4001.6
608.0	1036.0	7	3	10461	4188.2
621.8	1779.0	7	3	4549	5168.8
623.0	984.3	7	3	463	2764.7
625.1	605.8	7	3	14006	5011.2
631.5	798.7	7	3	4593	3722.6
637.0	1856.6	7	3	4587	6216.9
637.3	1584.0	7	3	14014	4305.0
641.6	1852.6	7	3	4611	9645.2
646.1	623.4	7	3	4603	3078.6
649.4	328.5	7	3	14020	1031.7
648.7	1526.9	7	3	10504	2023.9
653.0	236.8	7	3	14022	8757.5
660.1	1983.7	7	3	14024	2015.7
672.6	2015.7	7	3	14034	3064.7
683.3	1799.5	7	3	10552	1217.7
683.9	1208.9	7	3	4743	2602.4
685.9	701.2	7	3	14036	3265.1
687.4	829.9	7	3	4770	9173.6
693.6	386.3	7	3	14043	3493.3
716.6	1280.5	7	3	14061	1392.1
718.4	239.0	7	3	10623	4742.4
722.6	197.2	7	3	10651	4929.6
721.7	1306.3	7	3	14060	9057.4
725.8	1081.9	7	3	14069	2541.9
728.5	519.6	7	3	14067	2926.1
730.4	1086.4	7	3	14069	16380.6
732.4	229.0	7	3	14066	7373.3
733.1	1399.1	7	3	10672	14040.5
734.9	1808.8	7	3	4869	1925.5
745.8	1245.9	7	3	4909	18540.3
794.3	1569.4	7	3	14100	2313.3
823.8	1686.0	7	3	10772	8872.8
851.1	827.1	7	3	19793	1869.2
867.0	849.2	7	3	18010	2086.7
869.0	1154.7	7	3	17474	1902.0
872.5	558.0	7	3	5360	16183.1
882.2	1370.8	7	3	14138	3080.3
889.6	1429.2	7	3	14140	1728.7
894.5	410.6	7	3	14141	6447.8
896.7	998.0	7	3	5419	2605.8
917.1	729.1	7	3	10923	1891.2
918.6	1035.6	7	3	19811	1409.2
918.0	1976.7	7	3	5494	6887.7
929.5	276.1	7	3	10950	1633.4
934.0	980.6	7	3	5564	2148.0
936.0	462.0	7	3	5531	6599.4
942.2	1057.7	7	3	18047	6529.8
951.1	856.1	7	3	14177	3369.9
955.8	1564.1	7	3	18076	6833.7
972.9	811.0	7	3	18125	7192.3
973.8	702.4	7	3	18094	974.0
974.5	483.0	7	3	11021	2091.8
974.0	817.8	7	3	18125	2222.5
985.0	905.4	7	3	5782	3572.4
986.9	219.7	7	3	5766	2214.9
990.7	2001.4	7	3	14201	5191.8
994.9	1695.7	7	3	19900	2091.5
1002.5	981.0	7	3	18186	4611.2
1006.0	707.5	7	3	21274	13556.2
1009.0	703.0	7	3	21274	8349.7
1007.9	1012.6	7	3	14204	3808.5
1008.7	1537.2	7	3	19930	4225.6
1011.3	854.4	7	3	18243	2636.9
1013.0	1443.0	7	3	5857	7809.9
1022.3	808.5	7	3	21277	20895.7
1026.7	1690.3	7	3	5915	11729.7
1032.0	1297.5	7	3	969	12520.1
1038.3	885.6	7	3	19950	2486.6
1049.8	1794.3	7	3	14226	2095.2
1056.0	1411.2	7	3	6003	6973.4
1061.0	1844.8	7	3	11143	12748.2
1062.7	1471.3	7	3	14237	3552.0
1064.0	1791.0	7	3	14235	9561.4
1065.1	674.1	7	3	22240	1498.8
1065.7	793.0	7	3	21289	6082.2
1066.1	1299.9	7	3	18362	1452.2
1071.0	763.1	7	3	21292	4073.2
1071.7	679.7	7	3	22240	2045.0
1074.7	1578.7	7	3	21692	5279.1
1078.5	1804.0	7	3	6031	2103.5
1081.1	1409.6	7	3	18396	6697.9
1084.1	632.0	7	3	11185	2162.1
1083.3	1384.0	7	3	18423	4374.9
1094.5	897.2	7	3	18448	4400.2
1095.4	1338.0	7	3	18465	1373.4
1096.8	1647.0	7	3	14264	4065.5
1101.7	990.5	7	3	6124	2880.1
1102.5	1437.8	7	3	18512	12807.9
1104.6	830.3	7	3	21305	14420.0
1106.0	1443.9	7	3	18512	8626.2
1114.3	1778.0	7	3	11248	4113.6
1119.0	1836.0	7	3	18554	7477.0
1121.7	882.6	7	3	11253	8651.5
1126.8	906.0	7	3	6185	6501.7
1132.5	234.6	7	3	6233	11126.1
1136.5	1320.1	7	3	18626	27376.7
1143.1	1209.4	7	3	20143	3349.9
1144.0	1674.6	7	3	11285	5194.8
1146.2	955.4	7	3	14292	3772.2
1147.0	1460.8	7	3	18676	7369.8
1158.2	643.9	7	3	18679	1745.8
1160.2	684.7	7	3	20172	1385.9
1161.1	1522.6	7	3	18668	2000.4
1166.3	770.2	7	3	6382	1502.9
1171.9	1140.5	7	3	11334	2415.4
1180.9	1701.7	7	3	14319	3409.5
1180.9	1067.4	7	3	1209	2785.5
1183.0	713.9	7	3	20199	19535.2
1187.1	1365.3	7	3	21757	3512.4
1189.8	1572.1	7	3	11356	2646.4
1205.0	1071.0	7	3	1253	4619.2
1206.0	1748.8	7	3	1289	20125.9
1205.4	1832.9	7	3	1255	16541.8
1219.5	1028.2	7	3	18884	1377.0
1222.9	845.0	7	3	20238	7714.0
1222.5	1243.5	7	3	20249	2660.4
1230.6	653.2	7	3	11439	2064.0
1230.3	1687.4	7	3	14358	9663.3
1237.1	1907.1	7	3	6698	2879.1
1240.0	722.6	7	3	20264	2430.6
1257.9	782.1	7	3	20296	6923.8
1262.0	552.5	7	3	14383	8860.4
1264.9	903.9	7	3	6772	3062.0
1274.3	107.8	7	3	14390	2095.7
1276.5	271.6	7	3	6834	2129.1
1276.3	815.8	7	3	6850	2005.5
1282.0	861.2	7	3	6852	4503.5
1288.8	791.0	7	3	20325	13288.3
1309.3	1231.1	7	3	1408	1814.6
1309.3	1667.1	7	3	14428	2406.2
1311.4	1699.2	7	3	14436	4047.2
1313.0	740.9	7	3	17493	34722.3
1315.5	717.9	7	3	11610	7002.3
1317.9	1937.0	7	3	14445	2076.2
1321.5	1209.0	7	3	11631	2872.5
1335.3	1432.0	7	3	7049	5003.6
1337.3	1382.6	7	3	19025	8014.8
1339.6	916.5	7	3	14457	2577.4
1343.0	2025.0	7	3	14464	2629.6
1347.0	1383.1	7	3	7102	5123.8
1347.4	877.9	7	3	14467	1918.0
1354.8	1403.2	7	3	11686	2059.2
1358.0	1335.2	7	3	11692	3028.7
1358.6	812.8	7	3	19043	7911.1
1364.0	1931.5	7	3	14479	4051.4
1370.0	1850.1	7	3	14485	8338.8
1369.2	1928.3	7	3	14486	5054.4
1375.1	1369.5	7	3	21809	1509.9
1382.4	1789.5	7	3	11724	5509.4
1386.1	1780.6	7	3	11738	3060.6
1387.1	930.4	7	3	1481	3429.5
1391.7	2003.3	7	3	14513	4512.9
1392.8	1490.4	7	3	11764	26365.2
1394.6	1041.2	7	3	20384	5870.5
1398.5	1076.0	7	3	14515	3459.3
1409.9	1823.1	7	3	7280	7449.3
1418.1	1527.3	7	3	7274	1883.7
1417.7	2022.7	7	3	14529	6072.5
1432.8	887.7	7	3	11850	2100.5
1445.4	1435.1	7	3	7400	3371.1
1455.7	866.4	7	3	14561	7832.5
1466.4	1880.4	7	3	14570	3777.1
1467.9	796.9	7	3	14572	1885.5
1469.6	1887.4	7	3	14573	11275.2
1472.8	1998.8	7	3	14579	2101.4
1476.5	2020.5	7	3	14577	2261.7
1484.3	93.0	7	3	14583	2308.4
1492.9	1258.7	7	3	7603	1887.0
1498.9	1459.4	7	3	14590	3533.0
1505.9	2021.0	7	3	14594	10735.5
1516.9	387.6	7	3	14606	2012.8
1518.3	1611.4	7	3	14607	4292.7
1549.3	2019.5	7	3	14621	1496.0
1551.6	2039.3	7	3	14622	3067.5
1556.0	93.1	7	3	14627	5376.6
1564.4	1401.2	7	3	12110	1863.8
1573.0	1010.0	7	3	12125	3546.0
1574.5	1270.8	7	3	7809	16274.2
1575.7	2030.8	7	3	14644	4890.4
1576.8	980.3	7	3	12115	1411.3
1579.6	1837.1	7	3	12116	2213.8
1597.0	1266.0	7	3	7865	1984.5
1604.3	1613.5	7	3	7890	27404.2
1605.5	278.8	7	3	12176	3814.0
1605.0	1270.0	7	3	7865	6256.8
1618.7	957.0	7	3	7919	3899.3
1628.6	1930.5	7	3	7939	2105.3
1633.0	1967.8	7	3	14673	5448.3
1634.8	945.2	7	3	12274	2789.0
1658.2	1144.6	7	3	20452	1900.1
1666.2	1497.2	7	3	12359	5300.9
1674.1	2039.0	7	3	14721	2963.3
1678.0	1766.1	7	3	14725	3458.3
1707.3	1733.5	7	3	12448	4514.7
1707.8	1703.7	7	3	14754	6912.7
1712.4	777.2	7	3	20474	9543.5
1718.0	224.4	7	3	8198	10269.2
1717.1	427.1	7	3	8168	3600.6
1724.9	1773.0	7	3	14772	16677.5
1734.6	271.0	7	3	14784	14594.8
1736.2	64.2	7	3	14789	2125.4
1745.5	1985.0	7	3	14787	5104.5
1746.0	1979.8	7	3	14787	1964.7
1746.9	1424.6	7	3	14807	4192.0
1764.0	1924.8	7	3	14827	10085.1
1765.0	2039.7	7	3	14830	2427.8
1766.5	1533.0	7	3	12616	3818.9
1768.6	1322.0	7	3	12624	2385.2
1776.6	733.7	7	3	15664	4886.1
1777.9	806.6	7	3	20564	1312.6
1783.5	1801.5	7	3	21928	22338.4
1790.8	27.1	7	3	14857	4589.6
1791.6	15.7	7	3	14868	9736.9
1793.1	1986.9	7	3	22406	4041.7
1794.0	63.2	7	3	14869	1983.4
1794.4	1816.1	7	3	20601	3232.9
1799.8	766.0	7	3	20610	3194.2
1803.6	2014.8	7	3	14878	6894.2
1810.8	105.2	7	3	14879	2701.1
1811.7	1270.1	7	3	12743	5368.4
1815.6	1810.0	7	3	8438	11899.0
1816.9	916.6	7	3	14899	2349.6
1818.0	541.7	7	3	14896	4845.9
1822.9	1361.3	7	3	12816	3896.1
1828.5	125.6	7	3	8449	2390.4
1827.5	242.5	7	3	14914	4887.4
1828.1	1770.6	7	3	14918	1455.1
1830.0	2011.0	7	3	14919	5939.8
1830.7	412.2	7	3	12813	3554.5
1832.8	945.5	7	3	8515	2004.0
1834.5	1322.6	7	3	14927	4717.2
1843.6	868.0	7	3	21982	3412.9
1851.9	674.5	7	3	14947	1057.2
1852.8	2012.9	7	3	12909	3323.8
1858.7	1668.6	7	3	12926	17613.3
1863.5	948.5	7	3	8550	1643.8
1866.7	842.3	7	3	19141	2108.0
1870.8	1684.0	7	3	12967	3987.6
1875.4	743.5	7	3	8602	2517.6
1879.8	113.6	7	3	14978	3142.6
1885.1	1180.0	7	3	8640	1752.7
1885.2	1791.8	7	3	8631	3859.6
1888.4	196.3	7	3	14987	8309.8
1892.4	1889.0	7	3	14991	3506.3
1893.0	94.8	7	3	14996	18071.3
1898.8	1602.6	7	3	15002	2563.2
1903.0	1669.0	7	3	15010	7042.2
1902.9	431.0	7	3	15008	5096.3
1902.6	735.8	7	3	20830	4217.1
1904.3	38.4	7	3	15012	2643.4
1910.0	730.2	7	3	20830	3079.1
1910.7	1669.2	7	3	15010	12874.8
1911.3	484.2	7	3	13096	4871.7
1914.2	318.8	7	3	15020	3013.7
1925.6	1410.0	7	3	8706	7818.0
1927.7	506.1	7	3	8724	2599.3
1930.0	164.3	7	3	15030	10832.9
1935.6	1196.5	7	3	15788	1924.7
1943.6	1691.2	7	3	15049	10442.8
1947.0	713.9	7	3	8784	4308.3
1957.1	900.5	7	3	8803	3336.4
1981.7	267.4	7	3	15091	14519.6
1982.5	981.1	7	3	15083	2155.2
1985.7	1038.2	7	3	13365	3723.5
1992.5	1753.7	7	3	22107	7326.7
1999.8	1911.6	7	3	15104	4204.8
2011.3	1517.7	7	3	8881	4270.7
2016.4	1838.2	7	3	21039	7554.0
2017.6	1152.0	7	3	22129	9156.4
2026.0	1777.0	7	3	22137	5503.0
2029.3	1056.4	7	3	15129	6687.4
2032.0	177.6	7	3	15127	2232.0
2031.0	1439.5	7	3	15131	2843.9
68.8	187.3	8	3	9131	38348.6
73.7	1351.6	8	3	1903	7110.4
111.9	838.8	8	3	9276	3081.8
112.6	286.9	8	3	2088	2470.5
129.3	1758.0	8	3	9312	24015.6
126.2	524.5	8	3	2116	4840.6
220.2	341.9	8	3	2625	24282.2
241.6	1322.5	8	3	2733	21849.4
273.1	391.0	8	3	2964	39363.1
412.8	1546.4	8	3	13885	5390.7
454.8	778.7	8	3	3950	17858.4
534.0	799.3	8	3	10331	23359.8
741.2	1881.0	8	3	4911	7826.3
840.3	225.3	8	3	10796	4781.2
945.4	933.7	8	3	18058	6479.9
964.7	589.3	8	3	5710	15587.4
970.4	970.5	8	3	865	2741.9
1092.8	1653.6	8	3	14259	4604.6
1110.0	1519.7	8	3	22266	2098.2
1277.6	738.2	8	3	20305	2706.2
1366.2	840.5	8	3	19052	3560.6
1437.8	1838.5	8	3	11859	11027.5
1794.8	1874.1	8	3	21933	28545.5
1797.0	1866.8	8	3	21933	54040.3
1878.3	1933.4	8	3	12981	18657.6
1919.6	1805.4	8	3	13142	14143.7
2009.3	1553.2	8	3	8902	11231.6
5.0	2028.0	8	3	13553	10406.1
21.4	1002.5	8	3	19211	3375.1
30.3	720.0	8	3	9024	5320.6
26.6	1138.4	8	3	19210	9489.7
30.0	696.6	8	3	13561	22955.0
46.2	1162.2	8	3	1808	2858.7
51.3	853.7	8	3	1836	4330.5
49.9	1362.8	8	3	1833	2418.9
61.7	1490.0	8	3	9103	23194.5
71.1	1255.5	8	3	17522	4561.8
73.6	968.2	8	3	1917	13790.2
88.4	1124.2	8	3	9228	23306.4
87.6	1163.7	8	3	1982	4842.4
87.6	1015.1	8	3	1947	13362.2
89.6	394.8	8	3	9190	15137.3
93.2	850.1	8	3	1993	6243.9
96.4	1521.0	8	3	9213	4347.1
98.1	1374.1	8	3	9210	6373.8
100.1	1036.8	8	3	2015	3118.3
106.4	1034.5	8	3	2025	3992.7
112.8	734.0	8	3	2067	8485.5
145.5	1361.0	8	3	2215	7313.2
149.3	248.2	8	3	9357	14515.5
151.3	243.3	8	3	9357	15436.4
157.7	1031.3	8	3	2262	8037.1
169.5	1356.4	8	3	72	3990.0
169.3	465.1	8	3	9389	8909.0
174.3	1367.3	8	3	19351	7923.7
177.3	688.2	8	3	2385	4163.4
181.4	356.6	8	3	9428	10718.5
184.8	362.9	8	3	9428	6408.9
201.5	472.0	8	3	9481	12485.9
205.5	1005.5	8	3	2501	3511.7
223.0	445.8	8	3	96	21057.1
220.7	535.9	8	3	2617	2175.1
220.9	1854.0	8	3	9534	2001.9
234.1	181.4	8	3	13706	2440.5
233.0	864.5	8	3	9584	7481.4
242.6	243.3	8	3	9608	4147.4
242.0	22.6	8	3	9594	20627.7
244.9	1768.2	8	3	2759	2688.4
250.2	633.8	8	3	9632	10887.9
254.2	1754.0	8	3	9647	10382.4
258.9	1386.8	8	3	2787	10015.8
261.2	429.2	8	3	9656	9569.0
257.7	1289.4	8	3	2811	3393.8
267.9	727.6	8	3	2892	14221.9
290.0	894.0	8	3	3046	16939.7
293.5	1119.1	8	3	9762	10489.8
293.0	962.9	8	3	2991	6580.5
296.5	486.5	8	3	19483	8213.0
315.9	361.3	8	3	9806	4972.1
322.1	684.1	8	3	3250	5299.2
329.2	1115.5	8	3	3280	4468.1
327.6	1721.1	8	3	3287	12376.3
354.8	949.5	8	3	19628	12992.1
365.9	1041.9	8	3	3494	27613.2
366.0	2017.4	8	3	9943	14263.3
378.0	955.8	8	3	19656	4784.0
382.9	486.6	8	3	17780	2259.2
388.6	611.5	8	3	19658	9528.0
396.6	1526.6	8	3	13882	6347.5
405.9	155.6	8	3	3730	6806.5
407.9	665.1	8	3	10078	5605.5
409.0	945.5	8	3	3727	15119.0
454.3	1937.6	8	3	3947	3442.4
461.9	770.2	8	3	3973	2926.1
464.4	1531.6	8	3	10204	3146.0
471.7	987.9	8	3	4009	3776.5
478.6	685.8	8	3	332	3351.0
486.6	591.1	8	3	4099	3165.8
489.9	442.8	8	3	10262	6332.7
507.3	440.2	8	3	10294	2766.8
525.4	712.3	8	3	4216	3824.5
560.2	1703.4	8	3	4346	11378.1
563.5	134.6	8	3	10399	3166.3
569.3	972.9	8	3	10400	6406.3
568.1	1144.3	8	3	21122	10110.1
572.5	1361.9	8	3	4384	6127.8
599.3	1874.5	8	3	19736	7833.2
602.5	1837.0	8	3	4498	6858.6
605.0	949.2	8	3	13998	7996.6
619.0	1628.2	8	3	4558	7209.0
640.9	646.3	8	3	4570	5525.8
678.4	118.9	8	3	10546	10907.1
680.3	99.7	8	3	10559	8616.4
681.3	83.0	8	3	4698	9188.2
693.4	825.5	8	3	4770	4184.6
695.8	1812.2	8	3	10587	15813.8
710.8	233.8	8	3	10623	4469.7
736.5	2034.5	8	3	4881	6414.7
740.1	487.6	8	3	4884	6455.3
780.5	1571.5	8	3	14091	21222.2
835.2	1181.5	8	3	5202	8865.3
893.5	449.8	8	3	10888	15995.8
902.0	267.4	8	3	5444	2733.6
904.6	253.7	8	3	5469	3984.1
903.6	784.8	8	3	10900	13887.3
907.0	1448.4	8	3	5447	11321.6
909.9	1043.0	8	3	10902	7780.9
954.0	890.8	8	3	19849	5672.1
955.8	1519.0	8	3	5614	11502.3
960.8	682.1	8	3	19859	11355.2
965.4	1714.4	8	3	10995	5566.1
974.9	359.4	8	3	11012	9833.2
989.1	791.8	8	3	11037	21157.7
1006.2	1098.9	8	3	19925	12676.5
1014.3	1373.5	8	3	5869	11674.3
1064.5	695.0	8	3	1024	4142.0
1066.8	1261.7	8	3	6029	6367.1
1068.0	1810.5	8	3	6031	4625.7
1073.9	1467.9	8	3	18383	984.6
1084.2	911.5	8	3	18402	19044.0
1084.2	1103.3	8	3	6054	7215.7
1085.1	746.0	8	3	21294	2929.8
1085.8	1866.3	8	3	21715	8650.3
1093.7	699.4	8	3	21246	14750.6
1091.7	1815.2	8	3	11196	11224.2
1122.0	1470.8	8	3	21719	11733.9
1138.0	752.9	8	3	20113	2877.4
1156.4	1480.2	8	3	1170	2006.1
1164.1	1767.4	8	3	6387	8530.6
1185.9	838.5	8	3	20190	13823.2
1186.0	1919.7	8	3	11357	51205.2
1187.0	696.9	8	3	6447	3892.9
1195.0	1492.0	8	3	14326	14850.8
1197.5	1994.9	8	3	11375	11601.4
1206.0	1180.1	8	3	6561	9069.6
1205.6	2009.3	8	3	6588	19865.0
1209.8	2036.5	8	3	6568	12982.9
1213.6	1927.0	8	3	14340	18083.1
1213.5	48.2	8	3	11403	12925.3
1223.3	1909.4	8	3	6611	5192.4
1229.2	1955.8	8	3	11435	6236.2
1241.8	869.9	8	3	14364	17721.5
1243.4	1334.1	8	3	22319	31178.9
1253.9	797.9	8	3	20283	6434.6
1256.2	110.1	8	3	11487	10569.9
1279.2	41.3	8	3	6872	27030.1
1279.1	1390.4	8	3	1359	4738.0
1284.1	1124.7	8	3	6879	3412.5
1312.8	1155.1	8	3	7005	2713.6
1313.7	1336.2	8	3	21795	12587.8
1315.8	1182.5	8	3	18992	3040.4
1332.3	1123.8	8	3	7045	16521.7
1355.0	2031.6	8	3	11690	17090.0
1359.7	1853.9	8	3	21802	10404.5
1362.7	897.3	8	3	22341	13459.5
1368.5	1352.9	8	3	7148	2474.1
1375.0	1861.9	8	3	11713	4891.8
1387.0	1069.0	8	3	11737	7281.5
1400.9	673.3	8	3	7281	1927.7
1434.2	1330.7	8	3	7375	5109.7
1433.4	92.4	8	3	11836	4194.0
1441.4	1883.3	8	3	11857	14897.1
1442.7	1500.4	8	3	7431	5619.2
1445.1	1973.1	8	3	11875	4307.1
1449.9	1963.1	8	3	14555	10409.9
1486.4	1352.6	8	3	11937	12191.6
1505.6	718.4	8	3	7637	5144.0
1505.5	1687.0	8	3	7636	5431.2
1508.9	1296.4	8	3	7646	9724.0
1517.7	119.2	8	3	7679	17413.0
1518.9	726.8	8	3	7675	5890.3
1534.2	929.2	8	3	7718	8065.6
1543.2	1414.6	8	3	7733	9709.8
1545.5	2008.9	8	3	12066	8453.7
1555.2	885.8	8	3	12076	13851.0
1559.2	2031.5	8	3	21825	26146.3
1574.0	1874.9	8	3	14641	11950.9
1580.2	594.7	8	3	7820	4091.1
1590.9	1084.8	8	3	12150	6845.7
1598.9	230.0	8	3	12171	25349.5
1601.5	1904.0	8	3	12184	6677.6
1602.8	1866.0	8	3	12175	13401.4
1612.8	542.4	8	3	12182	12092.0
1620.9	245.0	8	3	12219	15128.6
1622.3	1814.2	8	3	14663	6017.6
1633.7	130.4	8	3	12251	1260.9
1636.2	1896.9	8	3	12255	8493.9
1638.6	2010.0	8	3	12275	9733.4
1649.6	1971.7	8	3	14688	19562.9
1654.9	316.7	8	3	12313	16473.8
1655.5	1717.5	8	3	14692	8706.5
1662.0	1907.2	8	3	8034	8393.0
1664.1	1407.2	8	3	12330	9776.8
1682.8	1174.9	8	3	8088	8696.7
1685.2	713.7	8	3	12418	10119.7
1687.0	1811.0	8	3	12392	11767.6
1694.5	850.1	8	3	14732	10213.7
1717.0	1907.2	8	3	8178	13150.9
1720.3	1075.2	8	3	8183	5543.1
1722.8	1561.8	8	3	8192	6915.6
1733.3	1812.9	8	3	8238	6821.4
1737.0	1805.9	8	3	8238	14327.3
1743.8	466.6	8	3	8263	2384.8
1749.0	1221.3	8	3	8268	4112.0
1771.6	650.9	8	3	12634	14685.9
1787.4	1512.4	8	3	12669	9685.8
1804.0	717.0	8	3	12732	9792.6
1804.5	1733.8	8	3	20630	6299.8
1810.2	530.3	8	3	12754	4076.6
1836.2	1505.6	8	3	8510	3416.6
1840.1	1332.2	8	3	8506	14660.5
1844.3	729.7	8	3	22416	4512.1
1862.1	656.9	8	3	8562	7010.5
1889.7	1676.5	8	3	8635	8715.7
1895.4	209.6	8	3	13059	36772.2
1909.3	37.2	8	3	15012	7286.2
1910.7	1704.0	8	3	13103	14451.0
1918.0	1753.2	8	3	20893	27393.4
1940.8	1406.5	8	3	13211	12707.7
1940.3	1713.9	8	3	8765	16960.4
1942.1	690.9	8	3	13209	3853.0
1951.7	650.8	8	3	13257	16935.3
1956.1	825.1	8	3	13265	18189.6
1958.3	800.4	8	3	8813	8824.5
1958.6	1684.0	8	3	15072	25011.8
1969.3	1997.4	8	3	13308	9468.3
1969.0	1773.6	8	3	8826	9075.6
1977.7	1058.7	8	3	13346	19776.2
1979.9	1881.7	8	3	21004	17248.1
1983.9	1865.3	8	3	22105	26603.2
1987.4	1744.0	8	3	21024	7469.5
1999.3	380.6	8	3	13386	9612.4
1999.0	1855.2	8	3	21034	17660.8
2010.8	1503.6	8	3	8881	12738.9
2014.7	1923.3	8	3	13445	16841.1
2026.1	1202.3	8	3	13468	7494.8
2033.1	1214.2	8	3	13490	17074.9
5.0	1243.1	8	3	8964	4447.4
5.0	1359.8	8	3	8987	973.8
14.8	1373.8	8	3	8992	5426.4
14.1	1510.9	8	3	8995	1134.6
15.7	1478.7	8	3	13557	6270.5
18.9	1614.7	8	3	9009	11396.1
21.5	1239.0	8	3	9014	14890.1
27.8	1423.6	8	3	9017	3894.1
28.2	1401.7	8	3	1759	4284.5
28.7	1166.3	8	3	9021	10429.5
29.5	729.7	8	3	1770	4447.9
41.0	1367.0	8	3	13574	6082.2
40.0	1170.2	8	3	1809	4588.0
41.4	1093.0	8	3	9033	1826.6
42.9	1764.4	8	3	9052	6273.5
45.7	812.0	8	3	9064	4360.9
46.2	1272.5	8	3	1810	5519.5
46.8	1543.0	8	3	1823	5678.4
48.3	736.4	8	3	1845	5932.3
53.5	1821.4	8	3	9085	7010.8
55.6	1135.7	8	3	1839	7875.1
56.4	1002.3	8	3	1857	2841.1
57.6	775.9	8	3	9098	3372.2
64.0	446.0	8	3	13593	8602.4
64.0	507.0	8	3	1871	9251.2
63.7	1435.7	8	3	9126	9333.3
64.3	210.1	8	3	13592	5984.7
66.2	1631.7	8	3	1872	2120.9
70.3	1313.6	8	3	9118	9037.5
68.9	1865.7	8	3	1894	14395.8
71.0	211.4	8	3	13592	7314.6
71.9	1302.8	8	3	19257	8935.3
73.5	1228.0	8	3	1897	10486.9
72.8	655.1	8	3	1913	1835.7
78.1	1052.7	8	3	9160	11156.4
77.9	1377.6	8	3	13597	8649.1
80.0	503.0	8	3	9170	5563.5
80.2	1629.8	8	3	9168	7059.8
86.0	1376.7	8	3	1980	13160.9
87.9	1093.6	8	3	19261	2116.1
89.1	1921.3	8	3	1934	3099.8
90.2	1368.8	8	3	1980	4096.3
94.8	826.8	8	3	2001	8783.7
93.3	1026.9	8	3	9195	5188.0
99.0	242.9	8	3	9224	4216.9
101.4	1075.6	8	3	9234	1662.4
101.9	1799.7	8	3	9227	5547.5
109.4	1759.0	8	3	9255	13199.8
110.1	1134.0	8	3	2049	2016.0
111.5	261.0	8	3	13623	19650.3
114.2	1163.4	8	3	2056	3396.2
113.2	1212.1	8	3	2071	6570.6
115.9	2011.8	8	3	9272	6444.4
119.5	264.8	8	3	9284	8171.6
119.3	658.9	8	3	13636	2029.6
123.8	635.4	8	3	2100	8437.6
124.7	277.9	8	3	9304	3592.3
125.8	308.0	8	3	13631	6301.1
127.5	823.8	8	3	9310	4735.1
128.0	782.0	8	3	13640	1729.2
135.3	804.0	8	3	2174	10442.6
134.6	914.5	8	3	13643	6452.9
139.3	806.9	8	3	2174	6277.8
145.9	1341.0	8	3	2214	14347.7
147.4	18.9	8	3	9350	4410.2
146.8	1008.4	8	3	2195	2380.0
146.8	1353.0	8	3	2222	7473.6
152.3	898.0	8	3	2219	10184.9
152.9	1762.0	8	3	2224	2792.3
161.3	827.1	8	3	9379	6470.0
166.1	968.0	8	3	2284	8432.5
169.4	877.7	8	3	19344	3586.1
172.9	950.0	8	3	2373	4588.0
175.0	979.3	8	3	9402	3213.8
179.7	718.1	8	3	9410	5330.4
181.6	1653.9	8	3	2399	7916.0
188.8	1660.1	8	3	2399	27534.4
189.5	701.7	8	3	15184	7417.4
190.5	1151.6	8	3	2428	4089.9
193.6	254.8	8	3	9466	3064.9
196.0	926.1	8	3	9429	6506.9
200.0	1053.7	8	3	2511	4354.1
206.0	982.7	8	3	2520	5380.0
206.9	553.4	8	3	2527	2021.2
209.4	820.0	8	3	2569	3494.5
216.0	354.4	8	3	2535	8604.9
216.0	1109.6	8	3	2561	3517.4
214.9	1848.3	8	3	9527	4406.4
217.0	304.7	8	3	2600	4575.1
217.3	417.4	8	3	2584	5250.1
218.8	1427.0	8	3	2614	10463.1
224.0	1379.0	8	3	9538	8702.8
222.2	565.2	8	3	22162	3109.9
224.4	1453.6	8	3	9550	2997.2
226.8	957.5	8	3	17573	4487.5
227.2	354.0	8	3	9570	4021.7
227.6	802.5	8	3	9564	13614.8
229.2	979.1	8	3	2708	6607.7
229.3	1291.8	8	3	9576	3391.4
230.8	359.5	8	3	13710	4006.6
231.1	413.9	8	3	9554	4693.6
232.5	41.8	8	3	2685	10049.2
233.2	1001.3	8	3	2661	4533.6
235.4	1419.6	8	3	2691	9413.2
237.0	785.4	8	3	15196	6773.4
239.4	263.1	8	3	9602	2785.2
239.0	530.6	8	3	2737	2995.8
241.1	1628.8	8	3	9613	3241.4
242.5	678.9	8	3	19419	1516.9
245.8	1013.8	8	3	13725	4916.0
245.9	492.6	8	3	2779	1588.8
245.9	921.8	8	3	9630	6048.7
248.0	439.0	8	3	9635	20048.8
246.6	827.0	8	3	13724	1210.5
249.1	1837.9	8	3	2767	11410.5
254.0	1170.4	8	3	108	9537.3
255.5	223.7	8	3	9661	7212.6
256.0	1346.4	8	3	19451	3020.6
256.1	1629.7	8	3	2809	12895.7
259.1	190.6	8	3	9660	6867.3
258.4	1762.2	8	3	9669	20777.7
261.1	224.6	8	3	9661	23384.4
262.9	962.0	8	3	2885	7505.6
262.5	1330.9	8	3	2920	4574.2
263.8	418.1	8	3	19406	2796.0
264.4	1072.3	8	3	9679	1521.8
264.4	280.1	8	3	19464	4921.6
267.2	181.0	8	3	9677	19696.4
272.4	314.0	8	3	3004	1873.8
271.4	566.4	8	3	2954	6097.7
273.0	526.0	8	3	2906	10367.2
272.7	820.3	8	3	2917	10207.1
272.8	1648.0	8	3	15880	9575.6
276.8	1919.8	8	3	2982	6698.7
277.2	1024.4	8	3	2962	2644.3
279.0	1893.4	8	3	2990	7706.0
281.9	816.2	8	3	9724	3694.3
282.7	1118.2	8	3	2967	3305.6
282.0	1647.5	8	3	13757	9933.7
282.5	227.9	8	3	17609	10669.2
283.8	1084.5	8	3	2988	5280.9
286.2	1778.7	8	3	9741	2235.2
290.7	506.4	8	3	3039	5369.4
288.8	973.0	8	3	3047	8149.6
289.8	1232.1	8	3	13764	18820.7
298.3	562.1	8	3	19513	7066.3
296.7	468.2	8	3	19504	4092.9
301.1	348.6	8	3	3121	2839.8
300.3	1193.0	8	3	17648	2621.5
300.9	530.8	8	3	3117	4430.2
302.4	516.6	8	3	17646	11064.4
304.9	1913.0	8	3	3153	6393.9
308.6	539.0	8	3	9789	2787.2
311.1	940.0	8	3	17665	2353.5
310.7	303.9	8	3	3234	2465.0
312.6	1613.2	8	3	19544	3211.0
315.5	1133.2	8	3	3210	5699.8
318.6	1750.5	8	3	3207	2795.4
320.2	215.3	8	3	9816	2228.5
319.8	1703.6	8	3	9811	3747.0
320.2	498.7	8	3	19565	14370.3
325.2	535.4	8	3	19555	6493.4
325.9	150.1	8	3	9845	5653.2
326.2	363.0	8	3	13800	6508.1
332.8	1498.0	8	3	9855	10818.1
334.5	1580.9	8	3	3340	4402.1
341.2	1047.2	8	3	3379	7181.7
343.3	332.4	8	3	9892	6032.7
343.2	648.6	8	3	13816	2782.0
342.9	1027.7	8	3	19609	10341.6
342.9	308.1	8	3	9896	4228.2
344.7	560.4	8	3	19607	3116.1
343.3	1577.0	8	3	3397	4258.6
345.1	1744.1	8	3	3365	5910.9
347.9	942.5	8	3	194	6316.6
348.3	1220.1	8	3	17722	5186.7
347.5	1283.3	8	3	21113	5608.2
349.4	267.4	8	3	13824	2854.2
348.3	365.2	8	3	3384	9989.5
349.0	898.8	8	3	9912	6914.3
349.9	1578.4	8	3	3397	5707.8
352.1	1711.3	8	3	9907	6991.2
352.3	977.8	8	3	13823	2384.4
353.0	619.1	8	3	3406	14298.6
354.7	1053.3	8	3	3444	4596.6
355.2	586.6	8	3	19625	2557.3
357.9	915.9	8	3	17735	23906.5
356.2	898.0	8	3	13836	3541.8
360.0	1128.1	8	3	9924	12081.2
359.6	1733.9	8	3	9938	3021.1
360.7	1301.5	8	3	3452	4114.2
362.0	1526.6	8	3	3436	8683.5
361.2	431.5	8	3	3438	40036.7
363.2	954.6	8	3	17753	2578.2
366.8	521.0	8	3	19636	2451.3
367.0	473.5	8	3	3486	10517.5
368.5	986.3	8	3	214	2054.0
372.6	1374.6	8	3	13849	6411.7
372.5	1552.1	8	3	3530	2480.6
373.6	504.1	8	3	9986	5929.7
375.0	1359.9	8	3	3561	5089.8
377.3	404.4	8	3	3592	16591.9
381.6	753.0	8	3	3558	3474.2
382.0	1586.5	8	3	10009	14979.5
385.7	1061.4	8	3	13860	13507.2
386.7	693.7	8	3	3598	1918.9
389.5	870.8	8	3	3703	9930.6
394.4	562.0	8	3	3645	2102.1
394.1	924.6	8	3	3647	5088.3
393.8	1249.1	8	3	3652	2276.3
394.0	1431.4	8	3	13873	4186.2
397.1	401.0	8	3	3637	4584.9
396.2	1030.4	8	3	13870	8516.8
398.3	480.2	8	3	13874	2167.8
409.4	1552.4	8	3	13885	4426.9
411.1	1180.1	8	3	3704	13858.8
413.3	600.1	8	3	3768	3126.6
414.7	1723.9	8	3	3753	3927.6
418.2	1972.4	8	3	10099	1588.8
420.3	337.0	8	3	10101	14352.8
420.0	1426.6	8	3	10102	16316.3
420.3	534.0	8	3	3789	2168.8
422.1	1186.3	8	3	3775	2373.2
431.0	1185.3	8	3	3815	2794.0
433.6	1698.1	8	3	10125	2875.0
435.4	1018.7	8	3	10133	5991.6
439.0	488.2	8	3	13907	5582.8
440.8	772.3	8	3	10147	8984.9
444.5	1135.3	8	3	10149	4527.1
444.5	1651.8	8	3	3917	2490.6
447.7	649.4	8	3	13912	17097.1
447.8	1173.5	8	3	3920	16049.1
455.8	820.2	8	3	13920	4068.6
462.7	642.6	8	3	3971	4041.5
464.8	361.8	8	3	13925	6812.8
466.4	595.0	8	3	4004	12243.6
466.6	997.0	8	3	3985	6407.2
467.7	1941.0	8	3	3996	6576.2
472.1	1133.2	8	3	319	2990.5
476.0	175.9	8	3	10233	4285.7
481.0	587.2	8	3	4099	7256.5
488.0	854.7	8	3	4083	2853.8
495.2	1680.6	8	3	4104	3245.3
496.5	609.3	8	3	4108	11154.1
496.4	782.9	8	3	339	9449.7
497.8	417.9	8	3	4119	4699.1
500.9	497.0	8	3	21121	9291.9
504.9	650.0	8	3	4142	5442.1
509.0	826.5	8	3	17858	2799.2
513.8	447.0	8	3	13952	7017.9
524.8	791.2	8	3	4203	6425.4
524.0	266.4	8	3	10321	6414.4
530.0	1418.7	8	3	13960	12663.7
538.0	740.1	8	3	10348	2336.2
539.7	339.6	8	3	10341	3709.8
540.2	1109.6	8	3	10349	5136.9
543.1	1772.8	8	3	13972	1568.3
546.1	1395.1	8	3	4317	1866.2
554.5	565.0	8	3	13973	7332.4
557.0	663.8	8	3	4366	5409.5
557.7	872.6	8	3	10383	10279.1
561.1	846.0	8	3	4377	2788.1
564.1	857.9	8	3	4375	6823.6
562.7	1790.3	8	3	10395	2428.7
575.1	1891.4	8	3	10415	22320.4
578.2	1336.7	8	3	10420	6854.8
580.4	887.2	8	3	4414	2075.0
582.0	1714.1	8	3	4429	6731.3
586.3	905.3	8	3	10425	8022.1
586.8	2029.8	8	3	10423	3565.2
594.3	653.4	8	3	4486	10230.2
595.9	1391.0	8	3	4489	5361.4
612.2	608.0	8	3	10458	12795.9
617.0	1826.1	8	3	14004	18987.8
622.2	974.9	8	3	463	2392.6
636.5	1862.6	8	3	4587	3807.3
637.4	2014.4	8	3	4588	4215.9
654.0	140.3	8	3	4655	4340.9
661.8	737.6	8	3	4671	3924.7
662.9	772.7	8	3	495	7597.5
665.8	1918.0	8	3	10528	3589.3
670.3	909.4	8	3	14028	5291.3
669.5	234.3	8	3	4692	3096.9
670.1	760.8	8	3	4677	8758.8
670.9	1827.2	8	3	10553	1714.9
673.4	860.0	8	3	14031	6047.7
674.7	2006.0	8	3	10541	5251.0
678.1	1918.2	8	3	4710	2057.1
681.6	1688.9	8	3	10561	2643.8
686.7	1658.6	8	3	14042	4138.8
687.8	625.5	8	3	10576	4998.1
689.9	1482.8	8	3	4767	2815.1
696.4	222.7	8	3	10588	5684.4
696.1	240.0	8	3	10572	5192.1
697.0	1870.2	8	3	10585	5657.8
701.1	466.1	8	3	4779	6790.4
702.1	1839.5	8	3	10596	27383.3
704.6	1660.9	8	3	4796	7811.6
704.8	198.5	8	3	10605	3508.3
706.6	227.9	8	3	14052	10097.3
711.0	727.4	8	3	19763	3527.8
712.0	1824.3	8	3	14057	7100.1
714.9	1743.1	8	3	10629	3180.1
716.4	2041.6	8	3	10630	8487.8
719.4	871.2	8	3	14059	7361.9
720.7	2011.6	8	3	4848	3356.7
724.0	224.0	8	3	10648	4875.2
727.6	234.5	8	3	14066	10385.8
730.3	499.5	8	3	4902	10292.3
729.8	635.2	8	3	547	2998.2
730.5	1822.1	8	3	4883	2906.4
740.7	1190.5	8	3	4876	5733.8
746.3	755.7	8	3	10680	5004.1
750.3	776.3	8	3	10686	4119.4
752.1	1859.2	8	3	19776	2195.7
758.6	954.0	8	3	599	8721.1
763.1	1584.0	8	3	4995	14904.3
771.4	859.5	8	3	5037	4595.6
777.1	906.3	8	3	19784	6868.8
777.1	1857.9	8	3	10724	7762.3
779.0	844.6	8	3	14094	7247.3
781.3	1919.2	8	3	14093	8325.3
781.8	862.4	8	3	17944	2679.4
782.3	1605.0	8	3	5032	6223.1
784.0	1597.6	8	3	5032	17785.3
785.5	261.3	8	3	10734	2517.5
784.5	2015.1	8	3	14097	3340.3
789.1	521.9	8	3	17948	8920.7
807.8	1689.9	8	3	14103	10814.8
809.0	738.2	8	3	680	11257.9
808.6	1336.9	8	3	5136	14037.1
812.3	1659.1	8	3	5155	7631.0
813.1	869.7	8	3	22562	10668.4
813.7	891.8	8	3	19787	3028.9
814.3	1313.8	8	3	5129	2411.3
817.1	1710.8	8	3	5160	9593.5
817.7	1685.1	8	3	10772	8580.2
819.9	380.0	8	3	5165	4096.4
819.5	986.9	8	3	10771	5699.1
821.9	885.4	8	3	689	1882.8
824.7	1343.7	8	3	5177	2188.0
831.0	974.8	8	3	22209	13448.9
832.3	4.5	8	3	10785	3211.2
832.0	1671.2	8	3	14110	5878.0
835.6	377.7	8	3	5211	5695.1
841.2	895.2	8	3	17976	3014.8
842.9	215.0	8	3	14119	13671.9
843.9	1294.8	8	3	5216	3056.5
845.8	1342.7	8	3	10815	10097.8
855.5	244.9	8	3	19796	3641.5
859.0	837.9	8	3	10831	2179.6
865.2	33.0	8	3	5301	8245.9
868.0	1163.0	8	3	17474	12411.0
876.8	121.2	8	3	10844	9748.9
878.0	450.8	8	3	17476	10369.4
880.0	44.6	8	3	10857	7749.4
881.1	996.5	8	3	750	2352.5
881.3	1757.6	8	3	5376	4264.3
886.0	1427.0	8	3	14140	4516.3
886.1	885.5	8	3	18024	6714.5
889.4	251.7	8	3	10872	1666.1
890.1	188.9	8	3	10871	8062.5
892.6	948.0	8	3	5416	19552.3
895.7	278.3	8	3	5444	5572.6
901.2	1352.8	8	3	10887	5747.9
906.8	646.8	8	3	10897	9336.0
906.1	1393.0	8	3	14143	7839.3
908.0	588.0	8	3	5450	5931.2
913.2	1049.6	8	3	10911	1904.2
916.1	1462.7	8	3	5476	7742.7
914.8	29.0	8	3	10909	11284.3
921.8	1051.9	8	3	14157	5900.0
926.2	1379.9	8	3	14158	9060.9
930.4	230.9	8	3	5511	6229.1
933.0	1013.5	8	3	5575	7332.0
933.5	272.0	8	3	10950	5624.3
932.3	726.3	8	3	5551	8750.7
932.1	740.8	8	3	5552	5752.9
944.5	1473.0	8	3	14170	2720.1
943.1	1945.0	8	3	10968	2756.0
945.1	630.7	8	3	19848	12521.2
944.7	1418.0	8	3	5583	2008.8
947.0	1569.1	8	3	18076	22153.9
945.4	1639.5	8	3	10969	2919.9
951.7	636.2	8	3	22217	4747.7
956.1	760.5	8	3	5660	2047.7
972.5	722.5	8	3	18091	9831.2
974.1	411.0	8	3	5727	22378.0
974.4	662.1	8	3	5735	2906.9
980.6	827.3	8	3	19865	11166.0
979.3	886.8	8	3	5761	7393.6
983.0	427.5	8	3	14188	38987.0
982.3	630.8	8	3	11030	4209.1
984.4	1512.8	8	3	18172	6742.8
986.4	185.0	8	3	5795	7046.9
987.7	345.6	8	3	11036	15706.6
991.1	179.0	8	3	11053	9974.2
989.2	756.1	8	3	11048	2688.2
989.9	997.0	8	3	14194	5098.7
989.0	1697.4	8	3	5794	4508.3
992.9	991.4	8	3	5801	2245.5
997.4	1546.8	8	3	11049	4011.6
1001.4	608.4	8	3	5800	9269.2
1002.8	1019.2	8	3	14204	4797.4
1006.1	1719.0	8	3	19926	5530.6
1009.9	1504.3	8	3	5856	2531.5
1011.4	931.7	8	3	11071	5840.8
1013.8	1536.5	8	3	19930	6710.8
1021.9	1050.6	8	3	5875	18843.9
1023.0	880.3	8	3	18275	28182.9
1021.8	1307.5	8	3	5883	1715.3
1025.5	1244.6	8	3	5900	3108.4
1026.5	847.1	8	3	19937	1424.2
1028.2	1494.3	8	3	5904	4697.3
1031.0	1451.6	8	3	14217	13323.3
1035.9	719.0	8	3	21281	13292.7
1038.2	1013.7	8	3	5937	3934.6
1037.2	1334.7	8	3	11101	5873.5
1038.9	753.8	8	3	21283	1305.8
1040.5	1244.2	8	3	5967	6937.9
1045.8	717.2	8	3	21286	6895.9
1050.0	1545.0	8	3	11119	10051.6
1049.0	1513.3	8	3	5973	2292.8
1050.5	849.8	8	3	19968	3206.0
1050.7	1587.5	8	3	11121	4798.7
1056.0	973.0	8	3	1009	8914.1
1057.6	848.9	8	3	19969	5194.3
1057.0	1361.5	8	3	19960	4164.3
1061.8	963.0	8	3	6026	6126.7
1063.5	1408.0	8	3	14234	9851.4
1066.2	171.4	8	3	14236	11818.6
1069.2	702.4	8	3	21240	8501.2
1072.3	86.7	8	3	11160	8380.3
1071.8	1742.0	8	3	6030	3618.4
1071.8	886.6	8	3	19995	1736.7
1071.4	1850.4	8	3	6051	5763.0
1073.0	1731.2	8	3	11146	5748.8
1079.2	739.3	8	3	21294	1510.7
1081.0	761.1	8	3	21292	4044.2
1082.3	1270.7	8	3	20006	2918.2
1086.8	1539.5	8	3	14253	10718.7
1087.0	791.3	8	3	21265	8250.9
1088.4	803.4	8	3	21266	3829.3
1087.5	845.2	8	3	21298	2923.3
1093.6	1287.8	8	3	18451	10690.1
1092.9	2030.9	8	3	11207	9371.1
1094.9	1380.7	8	3	11199	5497.5
1098.9	1596.1	8	3	1068	3265.7
1098.2	1777.8	8	3	11216	7529.3
1101.6	128.1	8	3	14266	10221.4
1103.3	348.6	8	3	6138	9732.7
1102.9	806.5	8	3	21307	6566.2
1104.2	1406.3	8	3	18464	11393.8
1104.9	1619.5	8	3	11220	4682.6
1105.9	609.3	8	3	11219	3181.2
1107.2	1392.9	8	3	18539	2932.0
1112.0	1328.0	8	3	20037	7578.8
1112.4	913.0	8	3	1079	3715.8
1111.9	1470.9	8	3	6167	3835.5
1112.6	360.4	8	3	6165	3690.6
1118.9	2031.8	8	3	6188	5244.2
1122.7	787.7	8	3	18576	2731.8
1120.6	1758.6	8	3	6217	2670.7
1124.2	337.4	8	3	6178	7414.4
1128.9	1405.2	8	3	14286	8526.1
1128.3	916.0	8	3	14285	1875.3
1131.0	1394.1	8	3	14288	1746.0
1130.0	1883.3	8	3	6230	2192.5
1131.6	812.6	8	3	18497	2587.7
1130.3	1258.5	8	3	11281	4703.0
1131.2	1687.1	8	3	11272	3859.9
1133.2	1286.7	8	3	18632	8484.4
1133.1	1336.0	8	3	20061	1951.3
1132.2	1680.7	8	3	11271	6424.6
1138.1	1612.6	8	3	6281	2458.1
1139.0	873.0	8	3	6265	12521.0
1140.8	1682.6	8	3	6290	7305.9
1140.5	1849.6	8	3	20140	6055.5
1141.2	1253.5	8	3	11281	9894.6
1143.6	816.4	8	3	20121	10738.8
1152.0	1870.7	8	3	18701	9585.6
1151.5	1512.5	8	3	6360	5661.7
1152.5	741.7	8	3	11300	30673.1
1159.0	1898.5	8	3	6363	5612.3
1160.0	877.9	8	3	11311	3759.7
1160.4	1759.0	8	3	6412	16827.0
1159.0	1845.4	8	3	20156	18072.1
1161.6	1622.8	8	3	11315	9616.7
1161.9	165.0	8	3	11312	5379.5
1161.5	1633.7	8	3	14304	9406.3
1164.0	1146.9	8	3	1186	4795.8
1163.3	1531.4	8	3	18669	2251.9
1164.3	1944.7	8	3	14307	3803.2
1166.9	1953.5	8	3	6428	1838.7
1168.6	1702.8	8	3	14309	4962.7
1169.9	738.2	8	3	18697	5728.4
1170.5	121.0	8	3	11328	2243.7
1172.5	1836.1	8	3	6413	5468.1
1173.7	1663.4	8	3	11322	4994.7
1175.6	749.3	8	3	6448	2301.3
1175.6	1897.4	8	3	11339	8930.3
1176.7	193.4	8	3	14317	6512.7
1179.8	623.8	8	3	21755	6147.7
1182.5	1819.6	8	3	6473	1275.2
1183.4	707.0	8	3	20199	8432.4
1185.9	1452.0	8	3	18775	5269.6
1185.7	1315.1	8	3	6485	6295.7
1193.0	1502.1	8	3	11362	1633.1
1191.0	1812.2	8	3	1230	4640.7
1194.4	2045.0	8	3	14330	17162.1
1197.0	1678.3	8	3	6512	5514.5
1200.0	861.3	8	3	11374	4226.6
1199.0	1807.3	8	3	20232	5738.3
1200.8	1527.0	8	3	11378	10933.5
1200.8	1916.7	8	3	11383	3077.5
1202.5	630.8	8	3	14335	3615.9
1202.8	739.7	8	3	22310	5849.9
1203.1	1532.2	8	3	11378	20285.6
1203.0	36.0	8	3	11377	3575.0
1204.0	832.8	8	3	6569	5866.1
1204.0	1168.9	8	3	14336	2418.7
1203.4	1315.6	8	3	11381	2631.6
1204.5	1861.7	8	3	6565	2916.4
1205.3	1726.7	8	3	6582	2827.7
1205.4	1872.8	8	3	11394	3045.0
1207.1	75.4	8	3	14339	10729.2
1207.9	1307.3	8	3	21762	4894.7
1209.5	1347.0	8	3	18813	19467.0
1213.3	656.6	8	3	6607	13540.5
1217.9	1341.3	8	3	1307	13286.1
1221.9	1012.9	8	3	6629	6874.7
1224.4	1379.6	8	3	21767	12214.9
1227.8	1221.9	8	3	20243	4418.8
1229.1	1271.9	8	3	18902	4260.7
1228.0	1460.9	8	3	6645	3405.0
1228.5	1963.0	8	3	14357	3915.5
1230.5	1801.4	8	3	18881	2952.0
1231.4	1871.0	8	3	22315	9118.8
1232.4	840.9	8	3	6651	8620.4
1238.2	1308.3	8	3	18913	2223.3
1238.6	1466.0	8	3	11451	4948.7
1238.4	1867.7	8	3	11457	12042.5
1243.0	1799.2	8	3	11468	2973.1
1244.2	1827.2	8	3	1338	2666.4
1249.4	1462.3	8	3	6716	2927.5
1251.2	865.3	8	3	11478	3075.4
1252.6	718.0	8	3	18958	4863.1
1253.6	1177.8	8	3	14370	10668.5
1254.9	814.1	8	3	18940	2582.6
1257.3	641.4	8	3	18954	7188.7
1256.0	768.2	8	3	11484	5459.7
1259.2	1930.2	8	3	14378	3762.8
1263.1	618.2	8	3	6796	2869.5
1261.6	1393.5	8	3	6776	5934.4
1263.3	1674.5	8	3	11490	6027.7
1264.8	1263.7	8	3	11497	8707.0
1264.9	691.4	8	3	6812	3079.7
1268.9	816.6	8	3	18941	4889.9
1269.6	1273.2	8	3	22325	25184.6
1271.0	1233.9	8	3	6836	5138.8
1273.0	892.1	8	3	11514	14318.3
1271.8	1132.9	8	3	11515	4184.7
1281.8	214.0	8	3	11535	3663.6
1280.7	885.8	8	3	6867	12406.2
1282.5	1441.7	8	3	11527	9171.3
1285.0	1362.0	8	3	11544	19082.3
1287.4	46.4	8	3	11550	9281.0
1286.6	1702.6	8	3	11552	6354.7
1289.4	168.0	8	3	11556	7363.1
1288.5	163.2	8	3	11556	6047.3
1289.0	1394.1	8	3	6909	4883.0
1289.1	1658.9	8	3	11548	3242.3
1290.8	2005.0	8	3	14406	6682.3
1291.4	76.2	8	3	11545	7640.0
1297.3	211.9	8	3	14410	39484.7
1297.7	580.4	8	3	6941	3186.2
1297.7	1883.6	8	3	21784	15146.0
1300.4	1260.8	8	3	14415	4004.6
1301.0	1972.7	8	3	14416	6089.1
1302.8	1675.3	8	3	6960	20451.6
1302.7	605.0	8	3	6980	11422.7
1306.6	610.2	8	3	6980	10994.9
1307.3	1993.8	8	3	14424	8209.4
1306.7	824.5	8	3	6992	11216.7
1307.3	1876.0	8	3	14429	5804.6
1314.1	1801.6	8	3	11606	6617.9
1317.2	378.4	8	3	7016	5963.0
1318.7	912.7	8	3	1404	9944.7
1319.2	2001.0	8	3	14441	4232.1
1320.0	2025.2	8	3	11620	5122.4
1319.5	1660.3	8	3	14444	5417.0
1320.9	764.6	8	3	11629	12278.9
1320.8	1940.7	8	3	14445	4291.7
1321.5	181.5	8	3	11621	9553.0
1322.4	245.0	8	3	11640	15048.4
1328.4	786.2	8	3	19028	4324.5
1327.7	1779.3	8	3	11637	4281.9
1331.1	1946.1	8	3	11645	3957.0
1341.0	1974.9	8	3	14463	20559.6
1341.1	1127.5	8	3	7083	6077.6
1346.4	2001.7	8	3	11671	7842.2
1350.4	778.9	8	3	11679	4343.0
1352.5	820.6	8	3	1450	3203.4
1351.3	1461.2	8	3	11670	15459.3
1355.4	936.2	8	3	11697	7947.9
1355.6	1423.0	8	3	11683	6158.9
1359.0	1918.7	8	3	14477	3472.5
1361.0	1457.9	8	3	14474	7785.3
1363.9	1856.8	8	3	21802	8451.7
1373.3	1396.2	8	3	11714	3730.3
1380.0	918.1	8	3	14496	10500.2
1380.0	1642.0	8	3	7181	5152.0
1383.3	799.9	8	3	7197	2043.1
1383.3	1137.9	8	3	7210	2135.2
1383.3	1074.0	8	3	11737	5368.2
1386.0	777.0	8	3	14499	13158.9
1391.0	1336.3	8	3	7241	7195.0
1394.1	1848.1	8	3	11761	4294.6
1398.8	1085.3	8	3	14517	4224.4
1401.0	856.4	8	3	1496	4742.5
1404.5	1801.0	8	3	7270	1235.3
1406.1	1408.6	8	3	7284	5524.8
1411.0	1374.9	8	3	14524	3262.1
1413.2	1457.9	8	3	1516	3589.2
1423.0	758.1	8	3	11816	8499.2
1425.5	1041.0	8	3	7360	4024.0
1427.3	1359.6	8	3	14540	5212.1
1430.6	865.4	8	3	14538	6559.9
1432.9	60.4	8	3	11835	11225.8
1433.4	618.0	8	3	11845	5256.7
1433.4	1371.3	8	3	14539	6701.5
1435.5	1826.8	8	3	11827	2434.1
1437.0	1846.9	8	3	11848	6138.7
1438.0	1334.6	8	3	14548	4408.0
1438.8	152.7	8	3	14546	13611.4
1441.0	1070.1	8	3	11861	11190.9
1443.0	1592.9	8	3	7456	4654.7
1443.7	1912.5	8	3	22353	4593.4
1451.4	1363.9	8	3	7447	2002.6
1451.0	2028.0	8	3	14556	16847.6
1453.0	871.8	8	3	14561	2117.9
1452.1	1896.8	8	3	11878	7196.3
1454.3	793.0	8	3	11889	7893.6
1457.6	1965.0	8	3	14563	8818.3
1464.5	414.4	8	3	14567	3315.7
1468.0	1951.1	8	3	11904	4486.1
1469.8	956.1	8	3	11907	6351.3
1471.0	946.1	8	3	11906	9661.5
1472.3	298.5	8	3	7528	2938.5
1474.8	1877.1	8	3	14570	4342.6
1474.1	2017.4	8	3	14577	9031.3
1476.7	1845.3	8	3	1553	1637.5
1478.8	975.6	8	3	7543	3613.3
1480.6	1007.8	8	3	7570	10866.7
1483.2	1850.9	8	3	11942	2852.3
1489.0	1368.8	8	3	11946	12440.5
1490.4	1345.9	8	3	11952	2282.9
1491.9	734.6	8	3	7601	3656.6
1493.5	402.9	8	3	1567	10140.5
1492.8	1248.8	8	3	7603	2258.3
1493.3	1563.6	8	3	7602	1868.3
1491.5	1945.6	8	3	14584	7113.5
1494.9	1480.1	8	3	11960	1106.4
1497.2	1227.9	8	3	7634	6793.2
1502.0	1549.4	8	3	11983	7344.9
1507.5	79.8	8	3	12014	6107.2
1513.2	1511.3	8	3	12006	3974.1
1521.7	2000.5	8	3	14604	14414.0
1523.8	372.8	8	3	7693	5185.4
1524.6	958.5	8	3	12037	2268.6
1526.3	1613.1	8	3	7700	2966.4
1532.4	969.4	8	3	12054	2761.2
1534.9	1608.2	8	3	7700	1295.9
1542.3	378.9	8	3	7737	15091.6
1544.2	1837.0	8	3	14617	3081.0
1550.0	116.6	8	3	7762	4197.7
1550.5	1523.7	8	3	14623	2419.5
1551.0	1827.4	8	3	7766	7326.4
1552.8	616.6	8	3	12085	6288.9
1552.0	2027.6	8	3	7768	9785.6
1561.1	1469.4	8	3	7776	3269.6
1568.4	1489.5	8	3	7794	4527.8
1571.9	1820.4	8	3	20418	6121.2
1575.8	1800.1	8	3	12128	4262.1
1575.9	1989.1	8	3	12121	5355.2
1577.3	1259.3	8	3	7806	3488.2
1584.1	1704.1	8	3	1611	2478.0
1584.9	1922.8	8	3	12147	3687.7
1586.0	536.6	8	3	7827	4151.9
1584.7	1075.2	8	3	19080	6281.5
1587.8	557.6	8	3	7834	3575.4
1595.0	1996.7	8	3	12160	15457.3
1595.7	1470.6	8	3	7860	2504.0
1603.8	1962.5	8	3	12172	3192.5
1611.2	1337.3	8	3	7880	5066.4
1610.8	1873.4	8	3	7911	5648.6
1613.0	559.2	8	3	14659	19064.5
1613.8	1719.7	8	3	12204	2881.1
1619.6	1941.7	8	3	14664	3342.3
1621.0	1995.3	8	3	12216	10893.9
1623.8	544.4	8	3	7926	3353.3
1625.3	795.7	8	3	12226	14301.7
1627.7	1475.4	8	3	14669	4344.0
1627.1	1943.7	8	3	14664	3842.5
1635.9	580.0	8	3	7963	8758.5
1637.8	565.5	8	3	14678	4490.1
1645.1	788.4	8	3	7984	2058.4
1645.2	232.1	8	3	12293	8353.6
1647.6	1996.0	8	3	12294	13975.0
1649.3	888.0	8	3	12288	3036.3
1650.0	1913.7	8	3	21835	3814.3
1650.8	917.1	8	3	8012	2471.6
1652.8	612.0	8	3	14698	15354.1
1653.3	1494.2	8	3	8017	2607.1
1653.1	252.0	8	3	8010	10966.2
1655.8	751.9	8	3	14695	3843.7
1657.4	814.3	8	3	14697	3594.8
1657.0	1534.1	8	3	12314	6884.5
1660.2	291.6	8	3	12338	4445.1
1660.0	1872.6	8	3	12334	7261.8
1659.4	1922.9	8	3	21838	15879.7
1661.5	55.5	8	3	14707	4343.2
1664.0	925.0	8	3	12344	7969.5
1664.3	1967.6	8	3	8048	6855.0
1666.1	739.1	8	3	12357	3785.8
1667.8	720.9	8	3	8055	2934.9
1669.2	1973.7	8	3	8048	5991.0
1671.2	234.3	8	3	12343	5980.0
1670.9	791.8	8	3	8063	2013.6
1671.6	42.6	8	3	12371	3282.8
1673.5	884.2	8	3	12358	7849.1
1674.9	1928.2	8	3	12378	2608.8
1680.7	1533.7	8	3	8083	13346.6
1681.1	1829.8	8	3	20457	4540.2
1683.5	1965.5	8	3	12400	5990.4
1684.1	1164.0	8	3	8088	9081.3
1683.8	1930.8	8	3	12394	12621.5
1684.9	891.5	8	3	12410	5599.2
1684.3	1900.1	8	3	12393	2311.8
1686.1	1774.8	8	3	12405	2817.4
1688.0	289.9	8	3	12417	9001.7
1688.0	1860.7	8	3	12406	7668.2
1690.6	845.9	8	3	14732	3442.9
1691.1	1151.1	8	3	8120	8935.3
1692.4	1721.7	8	3	8121	2358.7
1691.6	633.0	8	3	12413	17139.2
1693.0	1847.9	8	3	12433	4745.6
1694.0	287.4	8	3	12417	6937.4
1693.8	1802.7	8	3	12436	4855.3
1694.9	1898.8	8	3	12420	3457.4
1698.1	1918.5	8	3	12434	8672.1
1700.6	632.1	8	3	12457	3925.2
1704.0	1744.7	8	3	14735	2440.8
1704.9	1876.3	8	3	12455	5974.3
1703.7	2038.0	8	3	15619	7872.0
1706.2	186.8	8	3	12459	3672.4
1706.1	1949.0	8	3	21868	21070.1
1708.8	45.4	8	3	14755	5112.0
1708.8	1894.3	8	3	20471	3011.7
1709.5	1749.7	8	3	14750	3062.4
1709.7	1916.7	8	3	14748	8603.9
1710.6	1792.0	8	3	12468	13214.0
1711.0	1944.0	8	3	14764	10959.6
1712.9	1161.7	8	3	14761	7182.3
1714.4	957.1	8	3	8173	3098.9
1714.7	798.7	8	3	20482	3450.1
1716.6	1862.5	8	3	21874	2777.1
1720.1	366.3	8	3	12477	7487.9
1721.9	1911.2	8	3	8178	3949.6
1724.4	427.6	8	3	8168	7763.7
1724.0	1432.7	8	3	1654	5263.9
1723.2	2009.9	8	3	12499	8991.4
1726.8	1555.5	8	3	8192	5126.0
1731.6	1301.8	8	3	12518	13053.6
1736.9	1764.9	8	3	12530	3985.2
1734.5	1936.2	8	3	8233	3829.2
1743.1	631.1	8	3	12538	2061.2
1743.1	1935.3	8	3	14792	14481.5
1747.7	707.8	8	3	14808	9584.7
1750.0	722.2	8	3	12545	16661.7
1752.2	1234.0	8	3	8268	10924.2
1752.4	1788.0	8	3	14809	19654.3
1753.5	68.0	8	3	12576	8887.0
1757.8	353.0	8	3	8297	8890.8
1757.2	809.0	8	3	22387	9409.5
1760.5	2021.6	8	3	14823	4082.6
1761.3	787.6	8	3	20544	5441.3
1762.8	1975.0	8	3	12614	9773.2
1766.1	1881.7	8	3	12609	17745.3
1765.9	163.6	8	3	8305	2321.4
1765.3	1073.5	8	3	12605	1958.6
1771.6	598.6	8	3	12633	4677.9
1770.2	644.0	8	3	12634	1902.3
1772.0	1894.4	8	3	21908	3225.5
1773.1	1994.0	8	3	14834	2927.2
1774.5	1960.4	8	3	12640	9837.0
1776.1	853.4	8	3	14842	14270.2
1777.2	1942.6	8	3	12644	8717.4
1778.4	1439.5	8	3	12638	3038.2
1780.6	81.6	8	3	12647	3900.1
1783.2	1820.3	8	3	12662	1764.5
1784.9	778.5	8	3	20573	2007.6
1787.9	540.0	8	3	12670	17706.3
1788.2	1910.5	8	3	20570	9050.6
1789.3	76.4	8	3	14864	2318.6
1789.5	705.3	8	3	20591	3396.6
1788.0	1530.0	8	3	12646	26198.6
1790.3	268.4	8	3	12676	2917.4
1790.5	699.8	8	3	20591	3199.9
1791.0	735.4	8	3	21925	2029.8
1791.5	1969.0	8	3	12668	12209.8
1792.6	1820.0	8	3	20601	11021.9
1793.3	88.1	8	3	12682	3066.4
1794.0	376.0	8	3	8366	2597.6
1795.0	1534.0	8	3	1677	8002.0
1798.9	1445.0	8	3	12705	2789.3
1800.6	1504.1	8	3	20616	11975.5
1798.1	1754.2	8	3	12688	3771.5
1803.3	274.8	8	3	12699	7507.6
1803.6	104.3	8	3	14879	3509.7
1805.0	2045.5	8	3	12729	9563.6
1804.3	1797.2	8	3	20619	1436.3
1806.3	235.8	8	3	14885	16098.7
1806.1	1965.0	8	3	14888	4749.0
1806.8	1744.1	8	3	12747	4737.5
1807.6	1986.0	8	3	14877	3511.7
1808.6	41.5	8	3	12725	4003.1
1811.0	1791.9	8	3	12755	1605.8
1811.3	210.1	8	3	12750	3670.3
1811.7	1931.0	8	3	12749	9111.7
1811.3	97.8	8	3	14893	6044.2
1815.7	299.9	8	3	20641	4090.1
1817.0	1487.3	8	3	8448	5247.4
1817.1	1409.2	8	3	12746	3611.0
1816.6	1712.9	8	3	12777	3895.9
1818.0	1768.1	8	3	12782	34353.7
1820.3	969.9	8	3	8450	3407.0
1818.8	1878.3	8	3	14905	11358.2
1819.2	2028.3	8	3	12791	5730.5
1818.9	1511.0	8	3	8451	5069.4
1820.7	1901.3	8	3	12778	12485.3
1823.0	60.2	8	3	12793	10335.7
1824.4	1777.4	8	3	8459	17209.6
1825.8	981.8	8	3	8476	4272.7
1826.7	1556.0	8	3	12806	5561.5
1830.1	1988.8	8	3	12840	2343.7
1830.6	95.7	8	3	12842	3036.2
1830.5	1541.3	8	3	14921	3567.6
1833.0	1138.5	8	3	12856	5649.0
1832.4	1489.1	8	3	8483	7627.7
1832.8	1738.7	8	3	8457	3473.9
1832.8	1311.8	8	3	12845	2252.2
1835.5	266.5	8	3	12850	6974.6
1835.9	1541.6	8	3	14921	4970.7
1838.5	219.3	8	3	12848	5855.8
1837.8	787.5	8	3	14933	5488.4
1838.8	302.6	8	3	12868	2191.4
1839.3	943.3	8	3	8515	11902.8
1839.3	1953.6	8	3	12865	6943.9
1839.2	631.9	8	3	8513	7356.4
1842.4	1700.0	8	3	12883	4430.8
1842.8	1857.3	8	3	20691	7934.8
1842.7	1980.8	8	3	12869	5248.8
1845.3	1914.4	8	3	12873	2523.3
1846.2	55.7	8	3	12890	13051.1
1847.8	1655.0	8	3	12913	3716.5
1853.4	990.4	8	3	8543	6053.5
1853.0	1762.6	8	3	12914	1876.0
1853.4	933.6	8	3	12907	8245.4
1854.5	965.5	8	3	8539	2881.9
1855.5	663.8	8	3	12900	18575.5
1855.8	1008.8	8	3	8555	3095.8
1856.2	291.2	8	3	8560	2014.2
1856.8	1860.1	8	3	8534	11009.9
1860.7	23.6	8	3	12955	7436.0
1860.4	750.2	8	3	20754	1695.0
1859.1	2042.2	8	3	12927	19799.0
1863.4	33.1	8	3	20752	1710.8
1862.7	887.4	8	3	8558	5564.8
1863.3	1981.9	8	3	12938	4524.5
1865.4	667.3	8	3	8567	5484.4
1866.2	2037.4	8	3	12961	2130.7
1870.8	1009.0	8	3	8585	12726.0
1873.2	92.7	8	3	12977	3651.0
1872.1	1815.1	8	3	12997	1431.5
1877.7	742.8	8	3	8602	5066.6
1880.1	1812.0	8	3	20816	5069.8
1882.4	1820.5	8	3	20816	3900.3
1886.3	1714.0	8	3	13025	36578.7
1885.5	69.8	8	3	13016	2039.7
1885.9	1878.5	8	3	14968	5349.5
1887.0	1772.7	8	3	22009	3899.0
1888.0	1863.8	8	3	13036	6341.2
1887.7	1856.3	8	3	20808	7776.5
1887.0	2019.1	8	3	13044	3882.7
1890.0	958.9	8	3	8645	3160.4
1892.4	493.0	8	3	8657	9746.7
1892.9	1655.4	8	3	22024	9094.7
1892.7	1353.6	8	3	8644	3372.4
1894.5	1661.3	8	3	22024	13726.2
1896.8	1841.1	8	3	15000	14065.2
1901.2	964.2	8	3	8663	8533.2
1901.0	876.8	8	3	19164	3378.6
1902.3	680.6	8	3	8672	2181.9
1904.0	326.0	8	3	8670	8660.2
1905.4	761.2	8	3	8668	3742.6
1905.7	1874.9	8	3	22437	18768.8
1905.5	1894.9	8	3	8678	4629.7
1907.6	89.9	8	3	15013	6499.6
1907.1	2005.9	8	3	15011	14460.2
1907.9	98.7	8	3	15013	5001.5
1911.3	829.7	8	3	8690	12961.9
1914.5	917.7	8	3	20864	4039.3
1913.3	1345.0	8	3	13115	2759.6
1913.7	1411.2	8	3	8686	4486.5
1915.3	1162.4	8	3	13116	4303.2
1917.1	1195.0	8	3	15021	3918.3
1916.4	1891.0	8	3	15022	5476.9
1921.0	887.7	8	3	20888	1945.5
1921.1	1181.5	8	3	8705	6005.1
1923.0	159.4	8	3	15030	14126.5
1924.1	946.3	8	3	8716	9756.8
1925.3	1263.5	8	3	13159	4863.7
1927.1	1841.4	8	3	22047	9421.0
1926.6	1820.7	8	3	22044	25919.8
1927.0	2002.0	8	3	13147	22592.5
1928.9	1296.7	8	3	8731	2382.9
1928.0	1407.2	8	3	8741	6877.9
1930.2	887.5	8	3	22071	5794.8
1931.5	1723.3	8	3	8730	4676.5
1933.5	730.8	8	3	13172	8934.8
1933.0	822.6	8	3	15040	8788.1
1934.2	53.6	8	3	13181	6201.8
1932.6	1815.0	8	3	13189	8313.5
1936.5	1758.2	8	3	20905	3292.2
1938.1	65.7	8	3	15046	7196.4
1936.4	1887.7	8	3	22074	5461.7
1942.3	474.6	8	3	8762	2182.1
1942.7	488.5	8	3	13219	9669.1
1942.1	638.0	8	3	15053	12894.1
1942.3	710.0	8	3	13226	7801.1
1945.3	775.0	8	3	15057	7281.2
1947.3	1835.7	8	3	13213	15466.9
1948.0	1894.9	8	3	15054	4565.9
1950.1	439.0	8	3	13256	4195.3
1949.9	934.0	8	3	15063	8953.4
1949.3	1684.3	8	3	13244	7376.4
1954.6	211.3	8	3	15065	6482.2
1956.1	441.2	8	3	13256	2179.5
1954.7	1542.2	8	3	8788	3474.2
1956.0	2007.2	8	3	13264	5649.6
1961.0	1012.3	8	3	13266	6244.9
1959.7	1805.3	8	3	20937	2984.7
1959.1	1167.5	8	3	15070	2608.4
1957.9	1533.0	8	3	8816	4793.2
1960.2	236.2	8	3	8802	2333.1
1962.2	617.8	8	3	13299	5629.5
1960.9	1069.2	8	3	13294	7512.8
1963.7	213.4	8	3	13292	6576.0
1965.0	1527.3	8	3	8816	9127.1
1965.0	1099.3	8	3	13284	2173.2
1964.6	1228.7	8	3	15079	4668.0
1964.8	1484.6	8	3	13302	1642.5
1967.1	246.2	8	3	8820	3957.3
1966.4	1008.2	8	3	15078	4754.7
1966.6	1681.5	8	3	15072	2520.6
1967.8	1196.4	8	3	13312	11286.5
1970.3	1917.2	8	3	13324	3206.7
1970.0	38.9	8	3	13325	10028.0
1971.0	1108.8	8	3	13322	3983.4
1974.1	2003.0	8	3	13337	5655.8
1976.7	1997.0	8	3	13337	3760.2
1976.5	1835.8	8	3	20961	11207.3
1978.3	2015.1	8	3	15082	12748.2
1978.9	1575.2	8	3	13344	1946.0
1979.9	1703.1	8	3	21015	3424.5
1981.4	525.4	8	3	8838	6827.4
1982.7	639.6	8	3	13357	7316.1
1982.0	1484.2	8	3	13354	9110.8
1982.0	1515.1	8	3	13356	5230.9
1981.6	1806.1	8	3	8846	2190.0
1985.0	1432.6	8	3	13363	5329.2
1982.8	1543.9	8	3	13331	7161.1
1984.4	1562.1	8	3	20995	2477.1
1988.3	862.1	8	3	15094	3055.4
1986.9	1723.0	8	3	8864	2735.1
1987.6	1805.6	8	3	8846	8005.4
1990.9	1140.1	8	3	15096	3958.9
1992.9	1702.4	8	3	15100	13425.4
2002.8	831.9	8	3	15105	1682.7
2005.3	1799.7	8	3	22116	6175.8
2004.6	1719.0	8	3	13406	3040.2
2012.3	46.1	8	3	13417	5589.9
2012.4	253.0	8	3	15117	11837.9
2011.7	1010.7	8	3	13429	14637.7
2016.6	1854.5	8	3	21050	5935.4
2015.4	1913.1	8	3	13444	4365.4
2019.7	1256.0	8	3	13438	3755.3
2017.1	1546.3	8	3	13439	5267.3
2022.7	40.1	8	3	13464	5108.2
2022.5	1083.5	8	3	13455	13556.2
2023.3	1220.3	8	3	8925	22777.3
2024.2	1550.8	8	3	8927	5889.1
2031.9	1843.7	8	3	13478	1941.7
2035.3	1171.1	8	3	13473	3498.8
2041.8	196.7	8	3	13521	22610.5
2042.9	1201.0	8	3	8952	14554.9
2041.9	1434.8	8	3	13519	13049.3
2042.8	1448.2	8	3	22146	13457.2
2041.1	1822.1	8	3	15137	5078.1
3.8	1025.0	8	3	19178	8017.1
3.0	1311.0	8	3	8965	22102.8
3.6	1415.3	8	3	1719	8655.3
4.1	1509.6	8	3	8969	9794.1
7.0	1320.6	8	3	8980	1647.2
14.2	1364.9	8	3	1732	2934.3
14.3	1501.8	8	3	8991	2260.9
14.7	1578.5	8	3	1741	4018.2
16.1	1800.0	8	3	1734	9036.1
17.0	1544.1	8	3	1738	3426.2
18.3	1127.6	8	3	8997	1908.4
17.0	1405.4	8	3	1743	3280.0
19.2	1368.8	8	3	13559	5074.5
19.5	2009.3	8	3	13558	40151.7
20.3	948.3	8	3	9002	1765.8
20.2	1312.4	8	3	19208	1857.1
21.3	1438.9	8	3	9004	3366.7
23.0	690.0	8	3	13561	12941.7
23.0	1170.0	8	3	9021	3837.3
22.6	1620.0	8	3	9009	21838.0
23.3	1502.4	8	3	9008	11941.2
22.5	1917.2	8	3	9005	2986.7
25.6	509.9	8	3	9020	5820.2
26.0	1365.0	8	3	13559	4066.6
26.0	1408.0	8	3	1760	1763.2
25.9	1931.6	8	3	9016	2277.6
27.0	1339.1	8	3	1762	4627.0
28.3	409.4	8	3	13564	3882.2
28.7	973.8	8	3	1773	7563.4
31.0	1311.5	8	3	19221	19707.7
30.0	1761.1	8	3	9028	3748.3
30.0	1170.9	8	3	9021	7969.3
31.5	1391.6	8	3	9026	18070.7
31.9	1386.7	8	3	9026	4636.7
32.7	1378.5	8	3	9029	2699.5
33.8	1269.3	8	3	1780	4025.4
34.4	1757.0	8	3	9052	13271.5
34.7	729.2	8	3	1770	1609.8
36.1	595.4	8	3	1803	2340.6
37.9	503.0	8	3	9047	4172.9
40.5	1758.2	8	3	9052	7127.6
41.0	1190.3	8	3	13573	3845.7
43.0	1914.0	8	3	9053	25868.1
44.5	167.8	8	3	9074	4930.2
44.6	398.0	8	3	9063	40257.4
44.9	1356.6	8	3	9054	6010.8
45.1	1474.5	8	3	1801	3052.8
45.8	1548.2	8	3	1823	3724.5
47.0	1067.0	8	3	17504	13012.5
49.0	1045.0	8	3	17500	8457.2
48.3	1630.5	8	3	13578	20947.5
48.5	955.7	8	3	9082	2429.4
49.3	1384.0	8	3	1822	13295.2
50.1	970.0	8	3	9083	9574.9
50.0	1083.7	8	3	19240	6282.6
54.9	1687.7	8	3	13581	4125.8
57.0	1598.5	8	3	1862	6501.9
57.0	1185.5	8	3	9099	15049.4
58.8	989.4	8	3	1852	6326.0
58.0	1323.0	8	3	1856	33374.4
58.0	1605.8	8	3	1862	7612.6
59.6	1039.7	8	3	17509	5286.9
59.0	1497.0	8	3	9103	25407.8
62.0	502.9	8	3	1871	5295.7
64.0	1217.3	8	3	1859	1942.4
62.0	1743.1	8	3	13582	10063.4
65.0	1298.0	8	3	19257	16247.9
65.5	513.2	8	3	9111	3371.2
65.6	465.2	8	3	9113	11188.3
67.0	1829.7	8	3	9128	15404.7
68.3	1081.0	8	3	1866	3164.8
70.0	2000.4	8	3	13591	18884.3
71.5	917.1	8	3	9133	2214.4
70.4	1024.3	8	3	1902	2587.0
71.2	1118.6	8	3	17520	2056.2
71.1	1580.5	8	3	1896	4382.9
70.8	1846.1	8	3	9138	6734.5
72.4	843.9	8	3	1911	7781.8
73.8	366.0	8	3	9164	4248.1
73.9	1134.9	8	3	1930	5083.7
74.1	1556.0	8	3	9145	8364.3
73.8	1565.3	8	3	1921	6260.8
75.4	511.3	8	3	9146	7262.5
74.8	1140.2	8	3	1930	2518.5
74.8	1147.5	8	3	19259	1953.8
74.7	1198.1	8	3	1914	1667.4
76.2	1018.0	8	3	13603	7055.7
75.7	1067.8	8	3	17528	2577.7
75.5	1122.7	8	3	17520	3391.7
76.5	1516.0	8	3	1928	2444.2
76.9	1883.0	8	3	9149	4976.7
78.2	1160.9	8	3	28	6546.5
79.9	1037.0	8	3	9159	4841.3
82.0	1879.6	8	3	9149	5395.3
82.9	1070.0	8	3	1956	2522.3
85.0	486.6	8	3	13608	5122.4
84.3	850.2	8	3	1953	1808.1
84.5	812.3	8	3	1937	9402.7
86.2	1158.0	8	3	1982	1247.7
86.0	1800.5	8	3	9184	1573.7
86.7	13.2	8	3	13607	2384.6
87.1	1535.6	8	3	9176	1808.8
87.8	828.8	8	3	2001	7419.4
90.1	779.3	8	3	13609	3529.8
91.4	1243.4	8	3	9197	4768.6
92.5	479.6	8	3	13612	5573.7
91.8	490.7	8	3	19264	15940.1
91.8	975.2	8	3	9198	3899.0
96.6	663.0	8	3	9208	6292.4
96.2	717.4	8	3	13611	3591.9
96.0	1284.0	8	3	1986	11179.9
97.5	1546.9	8	3	2000	19028.1
97.8	8.9	8	3	9215	979.5
98.5	344.6	8	3	9231	7952.9
97.8	1086.3	8	3	9214	2060.3
98.9	478.8	8	3	13619	5346.0
99.1	1204.1	8	3	2007	10239.5
100.2	696.0	8	3	9226	3173.6
100.7	1191.5	8	3	2017	5753.6
100.0	1328.9	8	3	2012	3010.7
102.3	871.5	8	3	2038	1910.3
102.7	1033.5	8	3	2025	1611.2
103.0	1828.5	8	3	9218	2637.5
103.9	326.0	8	3	9230	1276.8
104.1	710.1	8	3	2010	4205.1
105.0	1243.6	8	3	2021	4391.8
104.1	1274.1	8	3	9242	7044.8
104.4	659.7	8	3	9232	8648.0
105.3	1010.6	8	3	13626	3428.8
104.7	1348.9	8	3	9239	1130.9
107.0	905.0	8	3	2046	14103.3
106.0	1215.8	8	3	2040	832.8
107.5	649.6	8	3	13618	3377.8
108.0	1347.5	8	3	9239	2572.1
108.9	972.2	8	3	21075	3334.5
112.7	831.2	8	3	2069	13086.6
115.6	1321.0	8	3	2112	8329.1
115.9	1286.8	8	3	2077	1612.9
117.4	792.9	8	3	13628	2722.8
116.0	815.5	8	3	2051	14386.1
119.4	1094.7	8	3	2102	3555.7
121.6	4.1	8	3	47	5851.5
121.9	1318.0	8	3	2112	17805.9
122.4	1541.1	8	3	9293	7111.9
123.0	1764.3	8	3	9295	3547.8
123.1	1197.7	8	3	9302	2397.0
126.0	286.4	8	3	9304	6683.7
126.8	641.0	8	3	2100	4362.9
126.9	1129.2	8	3	2125	4440.3
127.9	1038.6	8	3	2119	4639.0
126.0	1096.0	8	3	2102	11189.2
129.3	829.2	8	3	13644	4055.6
131.4	650.1	8	3	9322	1932.6
133.0	933.8	8	3	2181	2469.9
133.5	968.4	8	3	9323	1558.8
135.1	639.9	8	3	9326	1273.7
135.9	897.0	8	3	19304	8186.1
134.5	1169.7	8	3	9318	3958.4
135.7	1229.9	8	3	9330	3246.1
135.1	1261.9	8	3	9325	7993.5
137.4	1136.0	8	3	2155	3609.9
139.0	1204.6	8	3	9335	1745.4
139.3	1249.2	8	3	2165	7127.5
140.7	392.7	8	3	13651	11119.0
140.2	1188.8	8	3	19308	3550.8
141.3	463.4	8	3	50	2284.1
142.7	784.7	8	3	9342	8794.1
143.8	1270.4	8	3	13652	3019.6
143.3	382.0	8	3	9345	5901.8
143.6	897.2	8	3	19304	9924.4
145.0	392.0	8	3	13651	5849.7
146.4	652.3	8	3	2187	2102.3
147.6	467.8	8	3	2191	3984.8
150.8	1556.5	8	3	66	12942.5
152.5	470.2	8	3	2237	2083.9
152.9	1334.1	8	3	9362	1228.5
155.6	645.0	8	3	2249	15249.8
156.0	804.5	8	3	2193	7217.1
156.9	1345.8	8	3	2214	6939.0
157.4	243.5	8	3	13659	2061.7
157.6	497.4	8	3	2274	3860.8
156.0	796.0	8	3	9370	16694.6
156.7	835.8	8	3	2250	5730.5
157.4	1112.9	8	3	2265	14160.6
157.4	608.8	8	3	13661	1438.2
159.3	1140.9	8	3	2255	2988.1
159.9	292.3	8	3	9376	1401.4
161.6	1172.4	8	3	2268	6274.1
161.2	1325.0	8	3	2272	6179.5
161.0	796.5	8	3	9370	6442.8
162.5	1083.7	8	3	2298	3313.3
163.9	449.5	8	3	2322	2123.1
163.3	927.7	8	3	2266	17892.1
164.3	1022.1	8	3	9385	4120.8
164.6	498.6	8	3	9401	5247.4
165.8	442.9	8	3	2294	4371.8
168.3	566.4	8	3	9390	12377.0
167.6	1247.3	8	3	2347	2976.1
168.5	1159.0	8	3	2355	2623.6
169.8	931.9	8	3	9406	2203.8
171.9	993.3	8	3	17541	11857.0
175.0	429.5	8	3	9407	3479.7
175.5	638.0	8	3	2352	1130.7
175.9	1242.8	8	3	2388	11818.7
178.0	878.0	8	3	19344	11982.5
179.4	1256.0	8	3	9412	3535.8
180.2	690.3	8	3	2385	3914.9
179.6	843.1	8	3	9422	1300.1
181.7	336.2	8	3	9435	7662.3
181.0	910.0	8	3	13673	3922.4
185.0	845.7	8	3	13677	1653.8
185.0	1244.8	8	3	2424	10287.3
186.0	544.5	8	3	9459	4303.4
184.9	1203.1	8	3	17547	1356.3
186.5	804.8	8	3	13675	4317.3
187.1	354.3	8	3	9437	4056.3
188.2	634.6	8	3	2430	8279.7
189.5	445.7	8	3	19355	5907.1
189.2	583.9	8	3	2443	11234.8
188.2	1981.7	8	3	13679	5853.6
189.8	1165.2	8	3	17553	987.1
190.4	1176.0	8	3	2486	5361.1
191.0	1450.5	8	3	2497	9551.4
191.1	1316.9	8	3	2429	14239.5
193.8	344.4	8	3	2470	7855.8
193.7	533.9	8	3	2479	6946.8
192.7	557.8	8	3	9457	1446.7
193.9	737.3	8	3	9455	724.4
195.8	229.0	8	3	9465	9224.4
194.6	652.2	8	3	2446	2923.5
197.9	299.0	8	3	9476	4285.7
199.0	619.9	8	3	2456	3487.3
199.5	222.4	8	3	9465	7994.2
198.8	341.3	8	3	2470	5757.8
198.7	726.0	8	3	2448	3392.4
199.6	1312.2	8	3	9475	6929.4
201.0	1448.7	8	3	2497	2311.8
200.8	1284.7	8	3	13684	4757.1
202.6	1279.9	8	3	13684	2954.0
202.8	422.0	8	3	19368	10522.4
203.8	1356.0	8	3	17554	1823.3
205.3	322.9	8	3	2541	776.3
206.4	783.6	8	3	19370	3927.2
207.0	1034.2	8	3	2622	3717.3
207.7	330.3	8	3	2581	14150.0
207.3	606.7	8	3	2536	3372.1
207.8	750.2	8	3	13690	2846.8
207.2	1267.3	8	3	9494	8352.0
208.4	252.7	8	3	9496	9763.5
210.6	278.9	8	3	9511	5203.8
210.2	1223.0	8	3	2547	4106.6
210.8	1383.3	8	3	2532	3262.9
211.7	624.3	8	3	2504	9252.8
211.6	650.2	8	3	2551	12454.2
211.7	1178.5	8	3	9512	13084.7
211.7	1374.1	8	3	2554	9147.3
213.0	753.0	8	3	13690	2471.5
211.7	1414.8	8	3	9500	4041.9
213.0	912.3	8	3	19378	17162.8
213.8	1353.6	8	3	9524	2925.2
214.1	710.0	8	3	2567	4346.1
214.6	942.9	8	3	2652	6234.4
213.9	1306.9	8	3	2548	6380.2
215.5	778.9	8	3	9521	1517.8
216.0	1253.6	8	3	13695	9645.7
214.0	1400.0	8	3	19379	21600.4
216.3	1405.0	8	3	19379	5751.3
216.9	1170.9	8	3	2594	4226.5
218.1	865.4	8	3	9519	7219.8
220.0	480.5	8	3	2596	5866.3
220.8	1266.4	8	3	9523	7880.6
220.9	921.4	8	3	19389	1344.1
220.0	1024.8	8	3	2577	9245.3
222.0	1226.1	8	3	19383	4542.5
222.0	1255.5	8	3	13695	6346.5
224.5	901.3	8	3	17567	5328.0
223.7	1032.6	8	3	2622	908.3
224.8	365.7	8	3	9548	3820.2
225.2	836.8	8	3	19387	11852.0
225.1	1081.0	8	3	9531	2921.4
224.0	1600.7	8	3	9539	9629.6
225.6	893.8	8	3	17571	13369.8
225.9	909.8	8	3	13702	3764.4
226.1	1300.6	8	3	19398	8545.6
226.7	182.9	8	3	13706	1699.3
227.4	667.3	8	3	9574	1362.8
228.5	215.3	8	3	9563	1679.3
228.5	238.8	8	3	9586	3686.2
227.6	1222.9	8	3	19383	4299.5
229.9	791.3	8	3	2677	1980.0
228.8	1277.5	8	3	9575	1841.1
230.0	380.6	8	3	9561	17754.9
231.3	680.9	8	3	13701	3679.6
231.1	808.2	8	3	9564	5868.9
232.4	886.5	8	3	2698	9633.2
233.0	978.3	8	3	2708	5105.8
231.2	1145.7	8	3	2653	4997.7
235.0	966.0	8	3	9592	2758.7
235.8	429.0	8	3	2686	16341.2
235.1	481.3	8	3	13707	2035.4
236.8	223.8	8	3	2675	2678.5
238.0	803.0	8	3	13715	8147.7
237.7	984.1	8	3	2708	18951.6
239.5	626.2	8	3	2664	5516.4
238.4	1311.5	8	3	2690	14925.8
241.0	375.8	8	3	2715	2297.5
241.7	358.2	8	3	9615	1843.3
241.5	1253.0	8	3	15197	5742.2
242.4	415.0	8	3	13716	11286.2
243.8	533.7	8	3	2737	5893.9
244.0	259.5	8	3	9602	5532.9
245.6	784.8	8	3	9628	1956.5
246.0	543.6	8	3	2814	6231.2
247.0	455.9	8	3	2754	3181.3
248.8	759.6	8	3	17592	9006.7
247.3	1152.0	8	3	13719	1028.4
248.6	598.0	8	3	9636	2137.5
249.3	1389.4	8	3	2787	9277.9
250.7	180.3	8	3	19437	9003.7
249.0	288.1	8	3	13728	9021.4
249.8	464.0	8	3	2754	1561.9
250.3	1847.9	8	3	9640	6539.1
252.0	672.6	8	3	22164	8762.8
253.0	197.1	8	3	9644	1884.8
252.3	697.5	8	3	2863	3283.4
252.0	1023.0	8	3	2799	4601.1
254.2	1017.7	8	3	13725	4339.0
254.0	1402.0	8	3	2819	6111.2
255.4	237.0	8	3	2845	2439.4
254.8	358.6	8	3	13734	2549.8
254.5	388.4	8	3	19445	3430.4
255.1	521.9	8	3	9650	1645.1
255.4	1198.8	8	3	2806	9629.3
254.9	1849.9	8	3	9640	7164.0
256.9	245.0	8	3	2836	15479.6
257.0	676.0	8	3	22164	3007.4
257.2	927.8	8	3	19438	8677.9
257.8	1048.5	8	3	9662	4253.4
257.3	1352.9	8	3	19451	1129.6
256.6	1807.7	8	3	19427	2982.0
258.3	197.6	8	3	9644	3633.9
258.5	769.0	8	3	2867	3320.2
258.0	1877.4	8	3	2820	5125.0
259.0	324.0	8	3	2804	38108.5
259.7	467.5	8	3	9666	2470.8
260.1	278.7	8	3	19464	3027.4
260.4	1130.0	8	3	13741	8716.5
260.1	1822.4	8	3	9664	9083.2
262.0	799.4	8	3	13744	7950.5
261.5	1855.1	8	3	9672	11271.4
262.0	1640.0	8	3	13745	23881.3
264.0	1749.9	8	3	2904	5918.0
264.4	664.2	8	3	2929	3182.7
263.9	1585.7	8	3	9668	5246.1
265.1	337.0	8	3	2914	3935.0
265.2	1108.0	8	3	19467	3849.4
266.0	413.0	8	3	19406	1545.8
266.1	1624.9	8	3	2911	5845.8
267.6	788.3	8	3	2899	6238.4
267.9	652.7	8	3	9694	1579.4
267.2	1114.0	8	3	19467	5970.6
268.2	1315.7	8	3	2932	7729.0
269.8	1946.1	8	3	9688	4819.0
270.1	636.1	8	3	9691	1984.9
270.3	826.9	8	3	2917	24734.7
270.6	872.9	8	3	9693	4692.7
269.0	1237.9	8	3	9686	7664.3
270.0	1758.5	8	3	2958	3865.3
270.1	665.8	8	3	2929	8101.1
272.0	207.7	8	3	9707	2687.3
272.2	587.6	8	3	17624	22350.8
272.5	1755.2	8	3	2958	6677.5
274.5	129.0	8	3	13748	3452.9
273.9	399.1	8	3	2964	1796.0
276.4	675.0	8	3	9713	16712.3
276.0	192.9	8	3	9738	4805.3
277.6	906.0	8	3	2998	4263.2
278.0	1810.8	8	3	9725	10774.2
278.6	793.2	8	3	9726	2294.8
279.5	973.9	8	3	9708	1561.5
280.3	849.1	8	3	3027	6363.0
282.0	1097.0	8	3	9740	19588.6
281.0	2032.9	8	3	3002	2869.0
281.5	161.8	8	3	9718	2963.6
282.3	177.3	8	3	9728	3655.7
281.9	378.1	8	3	17628	1433.5
283.0	570.1	8	3	17625	2186.7
282.7	897.9	8	3	9721	1515.3
283.6	925.1	8	3	17634	11582.1
283.9	598.7	8	3	3007	5327.2
284.0	614.2	8	3	13763	2586.6
283.8	888.8	8	3	2987	5133.5
284.4	1242.5	8	3	9735	4741.2
284.5	190.6	8	3	9738	2921.8
284.8	698.0	8	3	19486	10701.7
286.0	767.6	8	3	3026	7393.7
284.9	1894.3	8	3	2990	3257.1
288.0	1373.6	8	3	3075	2360.3
289.0	1362.0	8	3	3075	9999.0
289.4	433.4	8	3	17636	3788.6
288.4	1061.5	8	3	3058	14355.8
290.0	1269.0	8	3	13765	11903.0
290.2	850.0	8	3	13767	5581.7
290.8	752.0	8	3	9749	29141.5
290.8	1412.0	8	3	3051	2123.7
291.6	1246.4	8	3	3102	7538.9
293.6	358.6	8	3	13776	14919.3
292.1	522.6	8	3	21094	19256.3
293.0	932.3	8	3	9753	3716.0
294.0	952.3	8	3	19507	1985.7
292.7	1939.2	8	3	13761	2210.9
293.8	536.5	8	3	3098	1756.3
294.9	1334.2	8	3	13769	829.6
294.8	1637.0	8	3	9754	5788.0
295.0	299.0	8	3	3080	7289.6
295.0	926.4	8	3	17644	7913.5
297.0	1245.5	8	3	3102	9231.9
296.1	132.0	8	3	3078	4569.6
298.5	167.7	8	3	9751	4466.0
298.3	644.7	8	3	9771	2722.0
297.8	1019.0	8	3	17638	4583.0
298.0	712.4	8	3	3095	15993.2
300.0	1900.4	8	3	9773	7276.6
300.6	772.0	8	3	9761	3886.4
300.7	264.6	8	3	9790	1414.4
300.6	577.6	8	3	17651	3657.7
300.7	916.9	8	3	3119	14446.3
301.0	1115.2	8	3	9762	8837.8
301.0	1249.4	8	3	9780	2709.7
302.2	1084.5	8	3	3136	3289.3
302.0	1218.1	8	3	143	1743.1
301.8	1739.6	8	3	9772	4732.9
303.5	2030.1	8	3	9783	7245.5
304.4	226.6	8	3	21100	4854.4
304.4	330.9	8	3	19532	5384.8
303.7	1138.0	8	3	19542	5593.2
303.6	1288.2	8	3	19527	18222.3
304.8	205.3	8	3	3165	8872.4
305.2	549.0	8	3	19521	11761.5
304.1	942.6	8	3	17663	3315.2
306.9	1931.7	8	3	13780	7509.7
308.1	519.1	8	3	17646	2656.6
308.0	257.0	8	3	15217	3379.4
309.6	357.6	8	3	9793	1541.5
309.0	658.6	8	3	3199	1657.6
310.0	754.0	8	3	3132	11215.5
309.9	945.6	8	3	17663	1826.9
311.0	1131.4	8	3	3210	5800.3
311.5	1266.6	8	3	3133	7526.6
311.6	341.3	8	3	9802	1190.1
313.5	713.7	8	3	3184	4441.9
313.1	739.3	8	3	9785	2097.4
312.9	1188.6	8	3	3176	6998.7
315.0	369.0	8	3	19538	12185.3
314.3	1558.5	8	3	19553	12117.1
315.3	1164.0	8	3	3230	1605.1
315.0	1825.9	8	3	9804	1888.5
316.7	506.4	8	3	19564	6062.0
318.0	1306.0	8	3	3205	27174.8
316.2	1520.8	8	3	9808	4644.5
319.0	1283.0	8	3	19551	16346.5
318.8	764.5	8	3	3271	8026.7
319.8	1723.4	8	3	9809	30492.0
320.4	900.5	8	3	9819	1383.1
320.8	161.8	8	3	9813	1655.7
320.7	702.3	8	3	3217	2064.0
321.7	778.3	8	3	173	5326.9
322.3	481.6	8	3	9839	1931.9
321.4	720.9	8	3	9818	3521.8
323.7	985.0	8	3	9831	10696.8
322.9	1059.8	8	3	3258	2400.2
322.8	1565.1	8	3	19553	1936.2
324.4	1007.6	8	3	13794	5181.1
324.3	1098.7	8	3	13801	15373.1
323.8	1277.3	8	3	19551	5605.9
324.0	769.7	8	3	3271	2085.2
325.1	949.0	8	3	19571	15006.8
324.7	1013.1	8	3	9832	9230.0
326.2	438.8	8	3	3293	6122.0
327.0	859.4	8	3	3285	13899.0
326.3	1037.6	8	3	3272	1496.2
327.2	1924.5	8	3	9844	13725.5
329.3	1008.5	8	3	13794	3234.4
330.3	1135.5	8	3	3291	1171.1
329.9	1140.9	8	3	3291	5359.0
332.0	686.0	8	3	3314	21015.6
331.9	1322.1	8	3	3316	7419.3
331.5	1396.5	8	3	3329	6042.9
331.3	1068.2	8	3	13806	6415.0
331.0	1539.5	8	3	9847	10888.1
334.6	617.4	8	3	9858	24167.6
335.6	972.4	8	3	13813	3394.7
334.6	1922.8	8	3	9844	9755.5
336.5	479.0	8	3	3313	2188.4
337.0	2035.2	8	3	9881	4925.3
336.3	609.0	8	3	19590	23473.4
338.2	649.9	8	3	3324	1898.1
339.6	1560.0	8	3	3350	18043.3
341.7	179.8	8	3	9883	8000.9
341.5	476.0	8	3	3360	13606.1
340.8	1155.0	8	3	176	5361.3
342.2	883.0	8	3	9902	9631.5
343.0	1120.2	8	3	9891	4925.9
344.0	516.7	8	3	19604	5315.1
342.2	2033.0	8	3	9881	5670.4
344.7	359.3	8	3	19601	10157.6
345.0	511.8	8	3	19604	12751.6
343.9	1270.4	8	3	3409	3510.4
347.0	1100.4	8	3	9876	3661.8
346.2	1396.1	8	3	3383	2796.6
347.0	1565.7	8	3	19593	2910.5
347.4	887.9	8	3	9902	4589.1
348.2	458.5	8	3	19620	18984.8
350.0	693.5	8	3	17715	1911.5
351.0	913.7	8	3	17735	20732.6
350.4	918.7	8	3	17735	17938.6
350.7	1124.0	8	3	3401	3517.8
351.7	604.0	8	3	17758	24862.3
351.0	860.9	8	3	183	2805.2
351.4	1321.1	8	3	178	2210.2
351.9	1137.7	8	3	3415	5669.7
352.6	1725.0	8	3	3411	5797.2
354.0	1129.8	8	3	9924	5436.4
354.8	1161.0	8	3	3440	9614.9
355.6	580.7	8	3	19624	1798.9
355.9	658.0	8	3	189	8434.2
355.3	1392.6	8	3	3419	3346.2
355.4	984.2	8	3	13831	1098.0
357.7	673.0	8	3	9926	21287.4
358.2	422.3	8	3	9947	2047.9
359.9	381.4	8	3	13828	2118.0
358.3	528.7	8	3	9941	15334.7
359.7	1275.9	8	3	13832	4620.7
360.8	363.4	8	3	3453	7501.8
362.0	618.5	8	3	13841	7754.8
361.0	763.0	8	3	3446	7694.1
362.7	1556.3	8	3	208	5536.2
365.0	652.0	8	3	22184	10648.5
364.9	1645.6	8	3	13840	2738.9
366.4	307.1	8	3	13842	1550.3
366.5	1383.2	8	3	219	9969.3
369.0	397.1	8	3	19616	2865.3
368.3	715.6	8	3	217	4172.4
369.2	1243.4	8	3	9972	1633.1
370.5	1153.0	8	3	3472	4181.8
372.5	1015.0	8	3	9992	3373.6
372.8	250.8	8	3	9990	3392.5
372.5	673.2	8	3	3488	1694.4
373.7	1165.0	8	3	3529	15926.3
373.5	1454.4	8	3	19645	4567.7
374.8	716.3	8	3	217	3569.7
374.3	990.0	8	3	214	1541.6
373.7	1565.8	8	3	3540	4733.6
376.0	389.2	8	3	3547	12803.5
375.4	1561.4	8	3	3540	9259.4
377.0	567.0	8	3	3550	2239.9
376.2	1172.0	8	3	3529	42113.7
375.7	1305.9	8	3	9991	5845.0
377.6	298.6	8	3	3519	1789.9
378.2	972.0	8	3	3545	5970.3
380.0	339.5	8	3	13848	1356.3
378.7	1438.5	8	3	3517	1536.8
380.9	450.3	8	3	3583	5074.9
382.1	1295.0	8	3	13857	8440.7
382.4	1646.1	8	3	3602	8542.9
383.5	1571.7	8	3	10001	6492.1
385.2	141.4	8	3	3619	2925.4
384.0	444.6	8	3	19651	3313.0
385.5	968.5	8	3	3628	3540.9
385.5	1450.0	8	3	3692	13586.3
385.1	1623.9	8	3	3595	9960.1
385.6	203.5	8	3	10013	790.6
387.0	898.4	8	3	17788	9422.7
386.2	1076.0	8	3	13861	2964.1
388.5	181.7	8	3	3642	1526.3
387.9	1209.2	8	3	3611	4901.9
390.6	359.3	8	3	3605	5731.5
390.2	779.2	8	3	10029	19205.1
393.0	649.3	8	3	3666	2478.6
391.8	656.6	8	3	3572	6211.9
393.0	1242.0	8	3	13872	7790.8
392.4	1470.8	8	3	248	4059.5
394.4	355.9	8	3	3605	4957.9
396.0	133.3	8	3	10052	5193.9
396.0	665.4	8	3	250	12286.6
394.6	974.1	8	3	3628	6586.6
396.3	1169.0	8	3	13871	1685.0
397.5	958.7	8	3	10048	11596.4
399.0	355.4	8	3	3605	7010.1
398.5	876.8	8	3	3703	2024.8
397.9	2021.5	8	3	3686	1692.8
398.7	1600.0	8	3	10054	2951.8
400.1	576.8	8	3	3669	1205.7
401.0	798.3	8	3	3709	3946.4
401.4	335.5	8	3	3687	3714.1
401.7	341.2	8	3	3687	5857.8
401.8	1985.2	8	3	10064	1774.9
402.7	554.2	8	3	3660	3118.3
403.6	1953.0	8	3	10056	11488.1
405.1	1434.0	8	3	19668	8990.2
406.3	478.8	8	3	10076	2287.0
405.9	533.0	8	3	3731	6781.1
407.1	790.8	8	3	3709	2361.6
407.2	1141.9	8	3	10072	3737.7
409.9	364.0	8	3	3742	7372.4
410.9	2016.9	8	3	19679	2963.8
412.0	871.7	8	3	3745	14199.2
413.3	372.3	8	3	3710	2295.6
413.3	762.4	8	3	3764	10543.7
414.1	1416.1	8	3	22190	12238.6
415.8	1960.5	8	3	10096	8737.3
416.3	1160.0	8	3	17797	10137.2
415.4	2014.8	8	3	19679	5081.2
417.2	1751.3	8	3	3748	1602.6
420.7	848.8	8	3	3797	3285.5
421.4	1721.5	8	3	3813	4950.2
422.1	1946.7	8	3	3759	1761.1
423.1	399.0	8	3	10117	950.1
422.0	487.0	8	3	13893	12115.9
423.7	715.0	8	3	17810	8294.5
423.8	1245.0	8	3	10106	19717.6
422.6	1553.4	8	3	278	1706.9
423.0	1740.1	8	3	3817	1505.8
424.5	623.3	8	3	3801	6643.5
424.6	531.7	8	3	3789	2101.7
426.2	783.0	8	3	19684	10660.4
426.0	848.0	8	3	3797	7213.0
427.5	1197.0	8	3	282	3445.8
429.0	555.0	8	3	3841	6456.1
429.6	1159.9	8	3	3819	5364.8
430.2	373.3	8	3	13897	2694.3
429.0	2044.0	8	3	10112	12190.3
430.3	1224.2	8	3	19691	12642.1
431.9	1228.0	8	3	19691	3545.0
432.5	1614.4	8	3	10132	3519.8
431.2	2003.0	8	3	13905	3014.8
432.7	689.7	8	3	17808	6952.6
436.1	1366.5	8	3	10128	6257.0
437.6	377.7	8	3	13897	2308.3
438.8	1180.7	8	3	13908	5678.1
437.8	1226.4	8	3	13906	5484.0
439.0	874.7	8	3	3878	5947.4
440.0	403.7	8	3	10146	3560.9
441.2	1658.0	8	3	10141	4242.6
442.3	426.0	8	3	3911	5200.4
444.0	404.7	8	3	10146	3359.6
443.9	1032.7	8	3	10160	2867.7
443.4	1238.0	8	3	3910	2896.5
444.3	766.3	8	3	10147	39899.1
446.3	635.0	8	3	17824	8497.8
447.8	1365.0	8	3	10153	3904.0
449.3	984.0	8	3	3919	3840.0
449.8	1530.2	8	3	10154	2312.2
451.9	664.0	8	3	3978	7303.9
451.4	1132.5	8	3	10149	1721.6
452.1	709.9	8	3	10183	2615.5
452.3	1354.9	8	3	10174	8890.5
452.6	1694.8	8	3	305	11049.4
452.8	523.8	8	3	13915	2840.9
453.7	1667.7	8	3	10186	3368.6
453.8	1717.7	8	3	3964	10560.2
453.7	1662.0	8	3	10186	4068.1
455.5	1032.6	8	3	10192	3899.8
455.8	1707.6	8	3	3961	1604.7
454.8	1824.9	8	3	10196	3630.6
456.2	1601.2	8	3	10178	3853.6
457.8	343.0	8	3	3948	14547.5
456.5	1944.4	8	3	3947	5192.8
460.4	673.0	8	3	306	13160.3
459.9	988.9	8	3	3985	2390.8
459.8	1156.1	8	3	3970	8458.5
460.0	1591.1	8	3	3976	10902.8
459.7	1667.5	8	3	10186	3296.1
462.4	553.5	8	3	4012	4384.2
463.0	1436.9	8	3	10214	7082.3
463.7	529.9	8	3	3999	6310.9
465.8	740.6	8	3	3992	20446.4
465.4	1427.8	8	3	4005	8070.1
465.7	1444.5	8	3	10214	12129.4
465.8	1459.0	8	3	10212	1065.8
464.8	1543.3	8	3	10205	1759.7
466.1	356.6	8	3	13925	2440.2
465.7	685.0	8	3	17831	10185.6
465.5	726.0	8	3	318	8765.2
466.6	1421.4	8	3	4005	3047.7
466.2	1684.3	8	3	10217	1449.4
466.0	862.3	8	3	4037	6182.6
467.1	1221.1	8	3	10218	7381.7
470.2	735.8	8	3	3992	4208.6
471.6	704.0	8	3	4007	27559.4
472.7	2044.0	8	3	10232	10313.8
474.5	661.2	8	3	4030	1727.0
474.6	1718.8	8	3	4028	11708.0
475.8	1618.9	8	3	4026	2856.1
475.6	445.7	8	3	4051	2076.2
479.0	646.3	8	3	13935	7519.2
478.5	424.1	8	3	4041	1915.5
480.0	676.0	8	3	328	12506.4
480.7	578.2	8	3	4062	4527.7
481.6	877.3	8	3	4074	3778.2
482.6	1588.5	8	3	10250	7283.0
485.1	1455.4	8	3	10252	1893.3
485.6	1946.6	8	3	10259	13079.4
484.9	2033.5	8	3	4077	4670.3
486.0	1565.8	8	3	4076	2456.4
486.5	2044.0	8	3	10257	17685.5
488.0	511.8	8	3	10256	6516.4
488.8	1953.5	8	3	10259	7127.0
489.8	775.9	8	3	13940	7340.9
490.2	835.5	8	3	10263	1693.0
492.4	346.7	8	3	13942	3116.1
492.4	446.0	8	3	10262	8384.1
492.0	805.9	8	3	4117	1297.5
492.5	1589.9	8	3	4111	2935.3
497.0	1464.7	8	3	4133	4956.3
496.1	1791.0	8	3	4139	3269.9
500.0	1785.2	8	3	4139	43749.1
502.0	443.1	8	3	10294	10830.9
502.0	677.6	8	3	4116	4635.5
502.6	188.9	8	3	10285	2142.8
502.4	375.4	8	3	13945	5024.3
503.5	806.2	8	3	4163	2626.2
505.9	48.4	8	3	13948	4941.8
507.0	571.3	8	3	4173	11770.2
505.4	810.3	8	3	4163	4757.7
505.7	880.2	8	3	4160	4592.4
509.6	1772.0	8	3	13951	2740.2
511.3	44.0	8	3	13948	2849.5
514.0	477.0	8	3	13953	9433.6
513.2	519.0	8	3	4179	6367.7
513.0	1420.1	8	3	10299	13012.7
513.1	1777.6	8	3	4192	5031.4
519.0	769.7	8	3	369	9636.8
519.0	1391.9	8	3	10307	3489.1
521.0	863.7	8	3	375	6778.6
521.6	279.6	8	3	10310	2750.8
521.3	841.7	8	3	4209	2569.2
521.3	1770.4	8	3	10313	4618.0
524.1	502.6	8	3	13956	2096.4
523.7	895.8	8	3	10314	1960.3
524.1	1411.0	8	3	13957	2030.9
526.0	258.2	8	3	10321	7611.9
527.1	210.0	8	3	10319	6344.5
528.8	722.5	8	3	10322	21087.3
530.8	147.7	8	3	10327	8763.3
529.7	320.0	8	3	10330	9478.9
533.0	1127.1	8	3	4264	15166.9
533.3	556.5	8	3	4276	2871.1
533.5	902.7	8	3	10333	4171.6
536.1	1413.0	8	3	10346	1777.4
537.1	627.3	8	3	10340	2554.0
538.0	783.3	8	3	4279	49547.9
538.7	1395.5	8	3	4265	2590.7
538.6	526.8	8	3	4278	3459.8
542.0	1365.4	8	3	10350	6296.3
540.0	1417.5	8	3	10346	8704.6
542.3	1421.9	8	3	4281	3136.6
544.3	1412.1	8	3	10346	2226.4
544.3	1728.6	8	3	10357	20705.2
545.6	592.2	8	3	19720	4016.3
549.2	596.0	8	3	19720	9373.6
549.9	169.1	8	3	22197	2432.7
549.0	183.0	8	3	10360	11467.5
551.0	747.4	8	3	10370	8367.3
550.6	760.1	8	3	13974	6544.8
550.9	510.5	8	3	4309	30525.1
554.0	624.7	8	3	10368	2276.6
553.5	695.8	8	3	4334	5575.3
553.3	1400.8	8	3	4317	1200.7
553.7	755.0	8	3	13974	2151.9
554.7	674.5	8	3	4333	2748.3
555.3	798.2	8	3	19726	1256.4
554.0	815.2	8	3	13975	6664.2
558.9	756.9	8	3	13974	2668.9
560.8	982.0	8	3	17880	4930.9
561.1	1102.9	8	3	4356	13038.1
562.7	770.6	8	3	4380	2173.0
566.2	708.0	8	3	13980	2006.2
566.0	958.2	8	3	4348	7197.3
567.5	1404.6	8	3	10398	7177.5
567.3	1850.8	8	3	13983	10666.7
569.9	910.0	8	3	4409	3505.1
570.5	1348.9	8	3	408	1706.1
572.8	1161.0	8	3	4407	14781.9
573.3	679.0	8	3	10411	3783.3
572.6	725.0	8	3	4403	7279.8
573.0	2003.0	8	3	10409	2017.2
573.6	915.6	8	3	4409	2874.1
576.8	1093.7	8	3	4421	1714.2
577.5	1409.8	8	3	4427	3688.1
576.7	1811.8	8	3	10405	1302.5
578.3	1795.5	8	3	4400	2416.6
578.4	1862.3	8	3	10414	8358.2
579.2	1832.6	8	3	426	3696.5
580.7	579.9	8	3	13987	19542.7
581.0	901.5	8	3	10425	6052.3
580.4	1753.5	8	3	4433	17330.6
584.0	1807.3	8	3	10418	11718.3
586.3	1151.5	8	3	4444	7948.8
587.4	2005.1	8	3	10429	24386.3
587.8	557.3	8	3	10432	4811.8
588.8	1818.0	8	3	13992	5402.5
590.8	1788.0	8	3	10437	3940.8
593.9	837.6	8	3	13994	3726.3
593.8	1295.8	8	3	4475	8390.2
594.4	2005.9	8	3	10442	3947.3
596.1	590.2	8	3	13995	7228.1
596.5	773.4	8	3	10446	4538.9
599.0	1993.0	8	3	10447	14302.8
602.0	1793.7	8	3	4518	1672.1
603.0	1568.4	8	3	10450	7367.5
606.2	979.9	8	3	13999	2112.5
608.0	1046.3	8	3	19742	2075.0
607.5	1845.0	8	3	19741	3125.3
609.8	1034.9	8	3	10461	2440.7
619.4	942.1	8	3	17897	2036.4
619.6	1838.0	8	3	10472	1481.5
621.2	921.9	8	3	4544	24740.0
622.8	875.9	8	3	10468	5460.3
623.5	959.5	8	3	4557	25930.8
624.0	1615.7	8	3	4558	11584.6
625.7	242.3	8	3	4559	3707.6
626.6	817.2	8	3	4571	5307.4
627.9	854.5	8	3	10478	3178.5
630.5	142.2	8	3	10475	2191.8
630.3	636.0	8	3	4570	2706.1
631.3	1817.5	8	3	4578	4451.5
633.6	1857.0	8	3	4587	9068.5
642.5	1837.0	8	3	10488	4483.6
642.7	1398.3	8	3	14015	10317.6
644.8	230.7	8	3	10492	4599.4
645.4	203.4	8	3	10495	10242.0
649.0	760.2	8	3	4614	13261.8
652.0	326.1	8	3	14020	5714.1
652.1	1956.0	8	3	10496	2193.1
653.7	762.1	8	3	4614	4679.1
656.0	1816.5	8	3	4643	1516.2
657.0	1968.1	8	3	10505	2128.3
659.0	1549.4	8	3	4634	2955.3
658.0	277.8	8	3	10515	30697.1
658.9	325.6	8	3	4646	4789.2
660.9	149.5	8	3	4655	7873.8
662.0	167.5	8	3	4650	2279.3
661.1	1891.4	8	3	4666	3610.8
662.7	819.6	8	3	10507	8986.2
663.4	1870.6	8	3	4670	3769.8
665.0	140.1	8	3	10524	3987.2
668.3	865.1	8	3	14031	6418.2
669.7	1544.1	8	3	4684	6990.1
671.4	1556.8	8	3	4700	2807.7
672.5	1801.5	8	3	4695	7598.5
676.0	616.4	8	3	4717	15279.0
676.6	153.0	8	3	4733	13360.7
678.6	1935.9	8	3	4727	4293.2
679.7	1826.0	8	3	10553	3322.8
679.5	58.7	8	3	10542	3209.4
680.0	167.1	8	3	4725	2743.1
682.0	2044.7	8	3	14035	11614.0
685.0	2012.2	8	3	4737	2116.2
688.0	783.3	8	3	10544	5872.1
687.7	430.3	8	3	4738	3860.8
688.4	1791.0	8	3	10566	11955.2
692.8	697.0	8	3	10580	12065.5
694.6	1669.6	8	3	14046	2158.2
695.5	624.7	8	3	10576	4583.1
695.5	1931.6	8	3	10582	15216.6
699.4	752.7	8	3	4804	4585.1
699.9	1943.0	8	3	10582	8637.6
699.0	2027.9	8	3	19760	2640.0
700.1	1671.0	8	3	14046	3796.7
701.2	1794.5	8	3	4812	2358.0
703.6	436.0	8	3	10601	9371.1
703.5	900.4	8	3	4806	14525.1
704.6	821.1	8	3	4793	1637.9
704.0	204.8	8	3	10605	19372.3
704.7	2013.1	8	3	10600	3036.0
708.1	1775.1	8	3	14053	2066.8
709.6	2017.2	8	3	10625	5428.3
709.8	1173.0	8	3	4815	3219.0
710.9	457.6	8	3	14055	3811.6
712.5	1942.1	8	3	10621	3209.1
712.3	1973.0	8	3	4809	28657.1
713.2	683.8	8	3	4824	2573.2
714.7	782.7	8	3	17901	12311.2
714.8	1774.0	8	3	14053	2407.9
716.0	647.3	8	3	10632	14537.9
716.0	641.7	8	3	10632	5715.2
717.0	711.7	8	3	10642	4725.9
716.0	2019.1	8	3	10625	2115.3
719.3	694.3	8	3	19764	13983.4
720.1	89.6	8	3	14063	7100.8
719.5	226.2	8	3	10648	4815.9
720.5	1749.5	8	3	10643	7073.2
721.1	508.0	8	3	10644	5924.7
721.8	606.5	8	3	4849	14466.3
723.7	407.7	8	3	4840	3387.7
724.6	2044.9	8	3	10650	11377.7
725.0	1825.4	8	3	4854	6833.9
725.3	1764.4	8	3	10655	10695.0
726.7	218.4	8	3	14068	1959.0
727.9	243.6	8	3	4839	3174.1
726.6	1739.8	8	3	10653	4137.8
727.8	89.3	8	3	14070	4970.2
731.4	400.7	8	3	4878	2801.7
731.2	1808.6	8	3	4869	8498.7
733.5	772.0	8	3	19769	1727.6
734.6	1396.2	8	3	10672	10721.1
736.3	1838.7	8	3	14074	2399.9
736.6	1295.9	8	3	14072	1934.3
736.8	1962.2	8	3	10667	1549.7
738.5	497.1	8	3	4902	2094.7
744.0	1986.3	8	3	4919	8321.3
744.0	496.8	8	3	4902	1634.5
743.6	572.6	8	3	4907	3716.0
746.0	817.1	8	3	586	3120.0
747.5	1991.9	8	3	4919	8520.9
748.6	2011.5	8	3	10684	3401.7
748.9	1976.9	8	3	4942	13733.2
752.0	2008.3	8	3	10684	2788.3
752.8	931.0	8	3	4965	2136.1
754.6	1867.9	8	3	4948	8237.9
754.0	1057.9	8	3	10688	7165.0
755.0	1553.2	8	3	10693	37140.8
756.6	874.0	8	3	10690	20776.9
757.4	1531.6	8	3	4962	7862.0
760.3	782.6	8	3	10697	2892.8
761.0	1856.0	8	3	14083	5203.2
761.5	1528.0	8	3	4962	3308.3
762.7	1895.3	8	3	10700	1909.9
764.4	1985.9	8	3	4942	5051.6
769.1	257.5	8	3	10710	21386.5
770.0	970.0	8	3	5014	10847.6
769.0	1409.5	8	3	14088	1365.8
768.7	1554.5	8	3	4993	1795.9
770.0	846.2	8	3	5007	6827.6
769.7	1198.7	8	3	10705	1536.9
771.5	1886.6	8	3	14085	3808.6
773.0	1898.4	8	3	10716	4098.8
774.2	1837.3	8	3	10715	3997.1
773.7	2016.4	8	3	10720	3599.6
774.2	1553.5	8	3	5015	6564.8
775.4	1937.0	8	3	10731	2926.6
777.0	1600.6	8	3	5032	6040.5
778.9	1582.0	8	3	14092	5379.3
778.7	1995.3	8	3	14089	7670.1
780.4	265.2	8	3	10734	2594.3
781.7	1268.0	8	3	5045	18041.0
782.1	790.4	8	3	10729	1355.7
785.3	1293.7	8	3	5038	4101.0
785.7	763.3	8	3	5081	1680.6
785.9	822.8	8	3	5041	2765.8
785.7	2006.1	8	3	14098	3598.3
788.5	223.1	8	3	14095	2807.9
787.7	459.5	8	3	10738	4837.6
788.6	451.2	8	3	10738	12170.3
789.0	1647.6	8	3	10733	11873.4
791.1	1557.6	8	3	647	3613.4
792.1	1308.2	8	3	10740	5387.1
792.9	829.7	8	3	17958	2088.7
795.0	697.0	8	3	5075	7228.5
795.0	521.3	8	3	17948	5240.9
795.2	838.0	8	3	17958	6667.5
794.7	915.0	8	3	17949	14667.3
797.5	508.3	8	3	649	12568.8
798.3	902.9	8	3	660	2986.0
800.1	1673.9	8	3	651	3656.1
801.0	1942.9	8	3	5099	19363.7
802.5	856.2	8	3	5097	9336.7
804.3	350.6	8	3	10748	2808.6
808.5	507.3	8	3	5113	4247.7
810.1	1346.3	8	3	5136	15084.2
811.1	1198.6	8	3	10756	4894.1
812.1	949.8	8	3	5161	4018.6
812.8	999.0	8	3	5146	6448.8
811.6	1695.6	8	3	5149	2388.3
814.3	862.0	8	3	22562	5484.7
813.8	1169.0	8	3	10759	1708.8
814.7	710.3	8	3	5156	6729.3
815.9	1792.1	8	3	5143	3220.1
814.3	1796.1	8	3	5143	4479.0
817.0	1949.5	8	3	10768	4882.3
818.0	919.6	8	3	10769	5287.5
819.0	908.0	8	3	5141	3757.5
818.4	1544.8	8	3	5147	2439.9
821.3	745.7	8	3	10765	3616.8
822.4	847.6	8	3	22204	7182.8
823.9	866.6	8	3	17971	1539.0
825.0	1339.0	8	3	5177	4278.4
825.6	990.6	8	3	10771	4249.4
825.8	1785.1	8	3	5174	1283.8
828.0	904.8	8	3	21147	4259.9
828.6	998.1	8	3	10775	3123.6
831.4	960.8	8	3	10787	8797.8
832.0	1390.8	8	3	5193	4833.1
833.6	278.2	8	3	5204	8212.7
836.4	780.0	8	3	14117	6453.2
837.6	827.1	8	3	5214	6450.8
838.0	1949.2	8	3	10800	6649.0
838.4	305.1	8	3	5210	5493.7
837.0	443.3	8	3	14112	4819.4
838.4	1300.2	8	3	5216	8277.9
841.0	1954.8	8	3	5217	5373.2
841.6	544.1	8	3	10805	1888.6
842.9	1324.5	8	3	5233	18160.2
843.4	1185.0	8	3	5232	5265.0
844.9	714.6	8	3	5250	6966.5
848.3	890.4	8	3	17976	1759.5
848.1	1716.9	8	3	5265	10549.4
849.2	1019.0	8	3	5259	7939.0
851.0	861.4	8	3	17991	8287.9
854.5	1053.4	8	3	14127	4606.6
856.0	1115.5	8	3	5261	11254.7
856.1	1386.2	8	3	5286	4401.3
860.0	66.6	8	3	10826	6301.2
859.4	883.8	8	3	14129	1625.1
862.6	768.0	8	3	716	5992.3
862.9	1093.2	8	3	5295	1749.3
864.0	1137.2	8	3	10828	3983.3
864.0	219.8	8	3	5302	7320.6
863.4	1683.0	8	3	5283	25193.4
864.0	1712.1	8	3	10837	15521.5
865.9	786.5	8	3	18012	5093.6
865.5	873.0	8	3	5311	7892.0
865.3	2028.8	8	3	731	1857.1
865.9	816.4	8	3	18015	4161.0
867.2	1032.9	8	3	732	17710.0
867.9	740.6	8	3	5314	1248.8
868.8	913.8	8	3	5342	11837.6
870.9	1137.4	8	3	10840	3486.5
871.0	1706.0	8	3	10837	19474.3
872.8	557.9	8	3	5360	5732.6
873.1	930.0	8	3	22604	5841.5
875.0	148.0	8	3	10851	4276.9
874.8	193.5	8	3	10843	3501.3
875.8	896.8	8	3	14132	4676.8
876.5	936.9	8	3	14136	1067.4
877.2	1082.7	8	3	5371	7416.1
876.8	1109.4	8	3	746	2124.2
876.2	1206.2	8	3	5372	10548.3
877.3	890.9	8	3	5365	7980.1
879.3	698.4	8	3	10855	2709.0
882.5	52.0	8	3	10868	7348.1
883.2	1061.0	8	3	10867	3049.0
885.4	1423.0	8	3	14140	1808.4
888.3	598.0	8	3	19806	8940.1
889.4	25.8	8	3	10875	1237.4
889.6	39.3	8	3	10870	2950.8
890.1	1438.1	8	3	5402	5959.7
892.6	409.6	8	3	14141	4735.9
891.6	1257.2	8	3	10874	8035.4
893.5	715.8	8	3	10883	1922.5
893.4	1691.4	8	3	5428	4784.4
893.9	889.2	8	3	18024	2376.8
894.0	1026.8	8	3	5411	5259.0
897.0	718.7	8	3	10883	21620.8
895.0	982.2	8	3	10893	29683.9
899.7	712.0	8	3	10883	8219.7
899.3	986.7	8	3	10893	7545.4
901.5	1734.5	8	3	10877	2202.6
903.6	938.0	8	3	781	9266.0
906.4	889.8	8	3	14142	1640.5
906.6	1381.4	8	3	14145	8190.5
907.8	425.7	8	3	5448	8081.1
909.0	709.0	8	3	5478	5245.2
908.4	961.2	8	3	5481	912.6
907.9	1596.4	8	3	14147	2740.7
911.0	685.2	8	3	14151	2718.3
911.0	1726.6	8	3	14148	1528.1
911.0	1760.4	8	3	10913	17664.2
910.8	255.6	8	3	5469	781.0
911.8	270.7	8	3	19810	6747.2
914.9	770.4	8	3	5479	2710.6
917.0	236.0	8	3	5501	2713.3
916.2	1057.5	8	3	10908	2665.2
916.1	1388.7	8	3	799	4177.2
916.3	1761.8	8	3	10913	20344.5
918.4	1458.0	8	3	5476	7964.5
919.4	1721.2	8	3	802	8371.5
921.0	625.4	8	3	10932	5654.9
919.1	716.0	8	3	14154	5558.5
919.0	896.0	8	3	811	8237.7
922.1	983.6	8	3	5507	10262.2
924.0	235.6	8	3	5501	4664.1
922.5	1499.1	8	3	10927	18027.5
924.0	1411.6	8	3	5515	7029.0
925.0	1470.0	8	3	10934	4789.7
924.9	1557.4	8	3	5509	7247.2
926.5	1017.7	8	3	5522	2253.6
928.8	943.9	8	3	19822	7234.0
929.2	1711.5	8	3	10953	1941.0
933.0	1573.0	8	3	5535	4856.3
933.0	746.8	8	3	5539	1809.6
935.0	608.2	8	3	10951	23936.3
935.0	1973.8	8	3	5571	8717.9
935.3	664.0	8	3	5597	7234.4
936.0	1795.1	8	3	14166	3220.3
936.3	818.0	8	3	19827	5754.6
938.7	793.0	8	3	22215	1930.3
939.4	834.9	8	3	10959	1133.1
940.4	456.3	8	3	10966	12036.3
939.6	1006.6	8	3	14165	1494.2
941.0	1045.2	8	3	5594	4414.6
939.5	1593.7	8	3	22213	2126.1
941.3	1950.0	8	3	10968	2547.3
942.3	95.8	8	3	14164	2236.7
942.0	988.0	8	3	836	16735.4
941.7	1673.7	8	3	5596	5096.6
942.7	926.4	8	3	18058	9400.8
943.1	703.0	8	3	5603	5079.0
946.0	1075.7	8	3	5629	5660.6
945.1	1461.0	8	3	5608	9371.3
946.1	491.2	8	3	14171	7167.5
945.6	821.0	8	3	5623	6108.5
949.5	1947.9	8	3	10968	13026.7
951.8	1079.6	8	3	5629	8598.5
952.3	1530.0	8	3	5634	5485.4
953.1	998.6	8	3	5652	12867.9
953.8	1568.0	8	3	18076	8872.3
955.8	1055.4	8	3	866	2406.5
955.2	838.7	8	3	5661	4720.8
955.8	1494.0	8	3	10991	1350.2
956.7	1576.5	8	3	10980	22118.6
957.0	1716.8	8	3	14179	2816.9
957.0	1083.2	8	3	10992	8698.8
957.6	1503.0	8	3	5663	9886.3
958.2	707.7	8	3	18066	5927.6
958.4	1536.1	8	3	5634	4739.7
959.3	1553.4	8	3	18077	4778.3
961.0	1558.7	8	3	5686	5178.1
960.0	1913.4	8	3	10982	6571.5
960.4	1976.2	8	3	10983	2524.2
960.7	851.8	8	3	19878	2297.3
962.0	1002.1	8	3	14182	4702.2
960.8	1076.7	8	3	10992	26975.8
963.4	634.0	8	3	5668	3475.4
964.0	1476.5	8	3	10998	17060.9
964.4	1328.3	8	3	11010	3281.0
966.7	808.8	8	3	14181	1873.0
966.6	852.6	8	3	19878	4349.1
968.0	419.0	8	3	5698	6467.3
967.8	916.5	8	3	5673	12384.4
967.0	1945.1	8	3	5714	10359.6
968.9	787.8	8	3	21177	2937.0
968.7	1708.8	8	3	10995	9697.0
970.1	655.6	8	3	5734	3101.8
972.0	1945.6	8	3	5714	15882.2
973.0	895.0	8	3	18121	6236.7
972.2	1711.0	8	3	10995	3251.4
972.4	1917.5	8	3	11011	3973.9
973.1	316.2	8	3	11014	3171.0
973.0	810.9	8	3	18125	7661.9
974.0	1907.3	8	3	14183	6087.0
975.0	739.0	8	3	21255	14607.2
975.9	1353.6	8	3	11017	4656.4
976.1	1517.7	8	3	11013	2331.1
977.3	817.2	8	3	18125	6703.0
978.0	1472.8	8	3	895	1598.0
978.2	1538.2	8	3	14185	1267.4
977.7	1927.6	8	3	11009	2313.1
978.8	650.9	8	3	5734	5432.3
981.0	1952.3	8	3	5756	7453.7
985.0	865.2	8	3	19892	9540.3
984.4	1087.0	8	3	19888	2354.8
984.4	233.3	8	3	11025	33948.2
986.0	1422.3	8	3	5780	2718.7
987.6	1080.7	8	3	19888	20137.2
989.5	708.4	8	3	18095	6931.3
991.7	943.4	8	3	14198	5669.9
991.1	1996.9	8	3	14201	5839.0
992.5	1494.4	8	3	5803	10853.6
994.6	286.0	8	3	5806	3096.5
993.7	325.8	8	3	5789	1870.8
993.0	1546.0	8	3	11049	10575.6
994.9	688.1	8	3	18222	2023.7
996.5	189.0	8	3	5837	7128.3
996.7	322.4	8	3	11054	12523.9
996.2	672.9	8	3	18221	4858.3
997.9	1486.1	8	3	5821	3976.5
1000.0	652.8	8	3	18213	3647.2
999.7	1500.0	8	3	5836	2775.9
1000.0	376.4	8	3	5827	10583.4
1002.0	815.5	8	3	11062	1612.8
1002.6	182.6	8	3	5822	4692.3
1001.9	875.2	8	3	18189	4229.5
1001.8	981.7	8	3	18186	7933.8
1004.6	646.4	8	3	18214	6817.4
1004.3	1036.8	8	3	941	2657.4
1005.3	192.5	8	3	5837	12371.6
1005.0	744.0	8	3	18199	12342.8
1005.9	837.9	8	3	19905	2664.2
1006.1	1703.1	8	3	15361	5221.6
1008.2	830.2	8	3	19904	3265.7
1007.0	956.4	8	3	11067	2099.1
1009.5	1036.9	8	3	941	2515.9
1010.6	201.9	8	3	11065	3266.3
1011.2	178.2	8	3	11077	2602.0
1010.3	735.9	8	3	18198	3067.8
1010.3	1536.1	8	3	19930	6034.3
1013.0	876.7	8	3	19929	2934.8
1012.7	1501.4	8	3	5856	1375.3
1013.0	1217.1	8	3	5868	13261.7
1016.5	1020.9	8	3	11080	4869.8
1015.9	1473.9	8	3	14209	33560.5
1017.5	856.7	8	3	11083	2646.6
1019.1	1383.6	8	3	5869	12917.0
1022.7	901.6	8	3	19944	17242.3
1022.0	1417.0	8	3	22223	16615.8
1022.3	1496.0	8	3	5904	8201.7
1025.4	677.6	8	3	18252	5881.5
1029.2	317.2	8	3	5923	2670.1
1029.6	1106.9	8	3	5911	2363.8
1031.0	1338.0	8	3	5901	14154.5
1031.0	1359.2	8	3	11088	1943.6
1031.0	1438.0	8	3	11090	7033.6
1031.5	1242.5	8	3	5900	6386.0
1033.2	809.7	8	3	21280	2146.3
1032.8	926.7	8	3	5918	8883.4
1034.9	1259.0	8	3	5938	3299.1
1036.4	853.4	8	3	19937	5141.2
1037.0	58.6	8	3	14219	2419.7
1037.9	812.0	8	3	21280	6403.5
1037.1	1062.0	8	3	5943	3825.3
1036.6	1506.1	8	3	5934	17637.3
1038.9	1377.3	8	3	988	1315.8
1040.3	821.0	8	3	21260	2717.5
1042.6	1318.3	8	3	990	3405.8
1042.9	1571.3	8	3	11094	4810.5
1044.3	65.8	8	3	5966	5286.5
1044.3	1004.3	8	3	14222	7017.1
1047.0	1773.0	8	3	19954	8950.5
1047.6	652.7	8	3	18329	10615.1
1047.0	1469.0	8	3	11102	1626.9
1048.4	1396.2	8	3	18345	9036.7
1050.3	1564.0	8	3	5994	1792.7
1052.2	687.6	8	3	18296	6938.1
1052.3	1058.2	8	3	5986	10177.3
1053.2	1287.8	8	3	18369	1345.1
1054.8	629.0	8	3	11129	2541.3
1058.5	911.0	8	3	19977	1842.8
1060.3	1571.9	8	3	15375	8505.3
1061.4	12.1	8	3	11145	1850.3
1061.9	96.9	8	3	11140	1388.1
1062.4	1844.0	8	3	11143	1390.9
1062.0	1529.8	8	3	6019	5328.1
1064.1	676.2	8	3	22240	2906.6
1065.4	795.5	8	3	21289	4936.3
1065.7	941.5	8	3	11153	3790.1
1066.6	292.4	8	3	6028	2651.4
1066.3	655.6	8	3	21688	2345.7
1066.4	1589.2	8	3	18373	4489.4
1066.4	15.1	8	3	11145	1095.1
1068.2	1405.0	8	3	14234	7957.4
1070.0	867.7	8	3	19984	1699.6
1069.0	955.2	8	3	14239	4019.5
1069.6	26.0	8	3	6020	8579.1
1070.7	817.8	8	3	21263	2818.0
1070.0	1840.0	8	3	11143	13668.9
1071.7	1521.9	8	3	11164	10832.1
1070.0	1816.7	8	3	11142	2495.8
1072.0	694.2	8	3	21211	1810.2
1071.3	942.2	8	3	11153	2644.5
1072.8	1380.0	8	3	14244	1704.5
1074.2	1388.9	8	3	18387	4670.6
1075.7	1370.7	8	3	14241	4417.0
1076.4	1399.6	8	3	18395	4939.9
1076.3	1779.4	8	3	6058	6095.3
1077.9	1447.2	8	3	18434	4228.0
1077.9	1596.8	8	3	6055	21146.1
1079.7	1283.0	8	3	1033	13175.8
1081.0	106.0	8	3	14251	6251.3
1081.2	710.0	8	3	21264	1036.1
1082.0	1860.2	8	3	6077	5790.8
1083.2	686.3	8	3	6081	1200.9
1084.6	883.0	8	3	18391	3501.6
1084.2	1010.8	8	3	6087	5827.4
1083.9	1796.5	8	3	1036	3456.1
1084.0	1832.5	8	3	11182	16025.2
1084.3	1878.2	8	3	14252	5831.9
1084.8	704.6	8	3	21264	3084.7
1084.9	1297.9	8	3	18422	5525.5
1085.5	1327.0	8	3	21706	6290.1
1085.6	1461.0	8	3	18461	1574.0
1085.5	1576.4	8	3	21692	3827.5
1087.5	1528.9	8	3	6109	4308.9
1088.0	614.4	8	3	6086	18469.0
1088.4	1824.0	8	3	14258	7192.2
1088.8	1013.0	8	3	6087	24457.7
1090.5	1497.0	8	3	21709	1761.8
1090.5	1510.2	8	3	14261	3449.6
1091.8	116.0	8	3	11201	3028.3
1091.7	218.7	8	3	6094	4959.2
1093.2	209.0	8	3	6110	5545.3
1093.0	1455.6	8	3	18436	5796.9
1093.4	1521.7	8	3	6109	3402.8
1095.1	1392.9	8	3	18425	4818.8
1095.4	1782.8	8	3	18487	3932.7
1096.8	1464.0	8	3	18460	13373.6
1095.6	1472.3	8	3	18438	5711.1
1096.7	822.7	8	3	21305	9575.1
1097.3	1745.9	8	3	11211	4721.8
1098.3	915.0	8	3	11213	12491.6
1098.6	2026.8	8	3	11207	15294.2
1100.0	871.7	8	3	6123	1902.1
1102.3	1292.0	8	3	6145	1196.9
1102.6	830.5	8	3	21305	11567.0
1105.3	1495.1	8	3	18522	2102.8
1106.6	362.3	8	3	6165	2583.4
1106.6	1765.5	8	3	11222	6327.2
1109.0	1858.7	8	3	6161	27429.4
1109.1	334.7	8	3	6152	3900.6
1109.4	741.6	8	3	21308	1622.9
1108.0	1322.7	8	3	20037	4753.8
1110.8	1314.4	8	3	18517	7010.5
1112.0	654.8	8	3	18567	3802.4
1112.1	694.3	8	3	11240	3519.1
1111.2	906.1	8	3	1079	8869.8
1114.4	889.0	8	3	18535	3989.3
1114.6	231.3	8	3	11236	3080.1
1114.6	759.7	8	3	6168	798.8
1115.3	1580.6	8	3	6180	2380.7
1118.0	664.0	8	3	14275	5193.1
1118.2	735.0	8	3	14277	6817.3
1117.0	1384.7	8	3	18476	17731.6
1119.9	426.0	8	3	11256	3270.0
1120.0	740.9	8	3	21312	3439.8
1123.7	1587.6	8	3	6224	4921.4
1123.8	1887.7	8	3	6209	3105.8
1125.3	738.2	8	3	21312	12152.3
1124.8	1771.0	8	3	14282	6110.1
1126.3	1230.6	8	3	6207	1286.6
1126.5	1721.9	8	3	6236	18077.6
1127.3	817.3	8	3	6214	4024.6
1126.8	956.0	8	3	6252	9380.3
1129.0	225.0	8	3	6249	25132.6
1128.7	1552.6	8	3	21723	7809.2
1128.5	1579.9	8	3	1128	2057.9
1129.0	990.1	8	3	1121	15923.4
1132.1	252.9	8	3	6234	3317.5
1134.0	1857.0	8	3	20101	4244.3
1134.1	826.1	8	3	18495	9581.2
1133.7	1790.3	8	3	6266	2647.5
1134.8	232.8	8	3	6249	14266.2
1137.0	1426.4	8	3	18619	4112.6
1136.8	1868.4	8	3	20093	4790.8
1138.4	1817.5	8	3	20084	4035.4
1138.3	12.4	8	3	6285	5083.3
1139.4	1360.9	8	3	18647	22692.2
1139.2	1711.1	8	3	6282	8066.7
1139.2	1909.0	8	3	11283	21966.2
1141.4	1341.3	8	3	6286	6876.0
1141.0	1274.2	8	3	14293	8232.4
1143.0	1695.7	8	3	14289	9256.1
1143.5	1743.6	8	3	20134	6260.6
1142.9	1992.5	8	3	11286	2426.5
1144.2	672.0	8	3	14295	2497.8
1145.0	715.5	8	3	6324	21249.7
1144.2	1894.8	8	3	6305	4714.7
1145.4	851.0	8	3	18637	1981.6
1145.2	1402.3	8	3	22270	2924.1
1145.6	1753.3	8	3	20135	3238.8
1147.0	698.4	8	3	11298	12636.6
1145.3	868.9	8	3	11295	4155.4
1147.0	1338.5	8	3	18684	2950.6
1148.9	811.4	8	3	6352	10305.6
1149.1	1708.2	8	3	1165	2587.4
1150.0	328.7	8	3	6332	7626.1
1151.0	664.7	8	3	11302	3499.9
1150.8	1042.0	8	3	6335	4920.8
1149.1	1603.0	8	3	14297	6241.4
1152.0	513.2	8	3	11305	10457.8
1152.3	771.0	8	3	1167	12434.3
1153.0	1627.9	8	3	6354	8352.5
1152.5	1032.6	8	3	6335	18239.4
1152.0	1377.8	8	3	18665	14628.9
1153.3	1443.6	8	3	20153	5483.5
1153.0	1766.5	8	3	6345	14436.2
1154.2	789.0	8	3	1168	28823.9
1154.4	1798.7	8	3	6337	17706.2
1154.0	1939.8	8	3	6346	1395.5
1156.1	510.2	8	3	11305	7983.9
1156.0	666.0	8	3	11302	3698.8
1157.1	1248.0	8	3	6353	4217.6
1156.0	1829.2	8	3	20158	6702.3
1157.6	1918.7	8	3	6358	1549.0
1157.2	1933.5	8	3	6346	6154.6
1157.6	1612.1	8	3	1172	2501.9
1159.0	798.0	8	3	11309	15035.1
1160.0	1411.6	8	3	17486	2713.9
1161.2	1434.1	8	3	20154	3127.2
1161.3	1880.2	8	3	18700	7087.5
1161.7	1295.8	8	3	22280	28164.9
1164.9	852.0	8	3	11317	2609.0
1164.6	904.3	8	3	6392	12079.4
1165.4	1576.8	8	3	11318	3320.6
1164.8	1827.8	8	3	20166	1882.2
1167.8	1425.2	8	3	21740	9245.8
1168.0	1836.6	8	3	6413	2496.8
1168.4	710.2	8	3	6381	2860.1
1169.4	729.6	8	3	6414	5539.0
1169.0	1165.8	8	3	14310	14370.9
1168.7	1459.7	8	3	6416	4447.2
1170.6	1231.6	8	3	6450	3471.0
1169.0	1477.6	8	3	6404	9178.4
1170.1	1953.9	8	3	6428	2563.3
1172.4	1469.6	8	3	6424	26281.1
1173.7	1746.4	8	3	18731	3730.3
1174.5	1211.5	8	3	1212	3573.0
1176.0	1471.1	8	3	6424	6480.0
1176.4	1290.5	8	3	6443	3927.8
1178.1	1194.8	8	3	6441	10656.5
1178.0	1760.7	8	3	14315	1718.3
1178.2	1906.3	8	3	14316	4010.1
1180.0	1110.9	8	3	6463	5794.9
1179.7	1428.4	8	3	11345	1343.1
1181.2	1899.0	8	3	11339	3449.2
1181.0	769.7	8	3	6458	6725.9
1182.0	851.3	8	3	6449	1637.9
1183.0	865.3	8	3	14324	9382.2
1182.9	1485.7	8	3	14318	17044.1
1182.6	1565.9	8	3	11356	5531.8
1182.4	1590.8	8	3	11346	13707.8
1183.6	1495.5	8	3	14325	8599.1
1184.0	1688.9	8	3	11351	13364.9
1182.9	1702.5	8	3	14319	3072.9
1184.0	714.0	8	3	20199	26761.2
1184.5	1806.2	8	3	6479	3456.8
1185.3	1557.1	8	3	6464	2087.7
1188.7	863.5	8	3	14324	19936.4
1188.3	1396.9	8	3	18750	6744.0
1190.0	761.2	8	3	1233	9163.8
1190.8	886.7	8	3	6483	4782.1
1193.6	1959.8	8	3	21761	4007.6
1194.3	692.4	8	3	18803	5052.7
1194.0	893.2	8	3	6508	9609.1
1194.8	1136.1	8	3	1240	9433.9
1194.5	1710.0	8	3	11366	4589.1
1196.5	1840.3	8	3	22498	4665.7
1198.6	121.8	8	3	11371	6919.3
1199.0	711.9	8	3	6547	2535.4
1199.1	745.1	8	3	6579	3938.3
1199.3	1311.0	8	3	20219	5174.8
1198.7	1667.2	8	3	6564	2192.6
1199.9	1893.0	8	3	11389	8501.2
1200.1	1441.0	8	3	6549	8754.6
1201.9	288.4	8	3	6556	13484.6
1203.0	1745.4	8	3	1289	21025.9
1204.0	1504.4	8	3	6553	2609.4
1204.4	1704.8	8	3	6545	3588.1
1204.6	1837.0	8	3	1266	12576.8
1205.0	1889.0	8	3	11389	4784.2
1203.5	1946.8	8	3	11380	2514.0
1205.6	1250.8	8	3	14338	4562.8
1205.0	1519.0	8	3	11390	7871.2
1206.5	667.1	8	3	20226	2744.1
1206.7	1827.0	8	3	1281	7780.6
1207.0	1510.1	8	3	6553	3911.8
1208.2	1856.6	8	3	6565	6754.6
1209.2	1748.6	8	3	1289	8631.1
1210.0	687.6	8	3	18804	1886.5
1210.2	1237.2	8	3	1280	3964.5
1209.7	1753.9	8	3	1289	6177.0
1213.0	1955.5	8	3	11406	16547.5
1214.4	1085.2	8	3	20239	1657.6
1215.3	1814.0	8	3	11412	7739.3
1215.8	2014.0	8	3	6600	8223.7
1217.2	756.0	8	3	18825	2432.8
1217.6	1805.9	8	3	11420	5067.2
1219.0	1322.0	8	3	6613	6617.7
1220.0	210.4	8	3	11427	10155.3
1220.0	50.0	8	3	14347	4540.1
1221.1	1200.8	8	3	14348	5166.1
1222.3	644.7	8	3	18862	6086.3
1223.0	1222.5	8	3	20243	2924.7
1223.0	1928.1	8	3	6654	8463.1
1222.7	1351.8	8	3	18851	2151.6
1224.4	1476.2	8	3	14346	1980.6
1225.2	1316.6	8	3	18879	5248.0
1226.0	1899.0	8	3	20253	9245.3
1225.9	698.3	8	3	18875	2640.6
1226.8	1098.8	8	3	18845	4825.0
1225.3	1239.9	8	3	20249	5588.2
1227.5	1159.0	8	3	11434	4914.6
1229.9	783.4	8	3	18904	7669.1
1230.6	1850.1	8	3	6674	3478.9
1231.4	1819.2	8	3	14355	2869.2
1231.4	2038.4	8	3	6681	3551.6
1231.2	696.0	8	3	18875	8557.7
1231.8	790.5	8	3	18888	2945.1
1233.7	1837.0	8	3	6676	5893.2
1234.4	1934.0	8	3	11446	14956.3
1235.3	1446.9	8	3	11445	3293.3
1234.6	1767.4	8	3	11448	2315.5
1234.6	1963.1	8	3	14357	3941.3
1237.0	176.8	8	3	11447	15562.5
1237.9	729.6	8	3	14360	4443.8
1237.8	1796.8	8	3	11454	13084.0
1237.3	1853.3	8	3	11450	14748.7
1238.5	628.0	8	3	6672	1318.3
1237.9	1457.4	8	3	14362	9387.6
1239.5	620.4	8	3	6708	7625.3
1238.0	1369.9	8	3	18896	7817.3
1240.9	1669.7	8	3	6709	17968.4
1241.2	1328.0	8	3	22318	5133.7
1241.2	1734.0	8	3	11462	2368.5
1242.2	230.3	8	3	6719	7347.3
1242.6	1241.4	8	3	11464	17177.1
1243.1	1376.1	8	3	18896	4201.6
1245.7	726.9	8	3	18939	2974.1
1245.6	1192.4	8	3	6706	1562.9
1246.4	773.2	8	3	18927	1973.2
1246.3	1068.0	8	3	1331	2690.6
1246.6	1870.1	8	3	11457	2173.7
1248.4	1095.6	8	3	6720	24669.2
1247.0	1697.4	8	3	6717	18631.2
1248.7	186.3	8	3	6721	1745.9
1249.1	1902.5	8	3	6728	13072.3
1250.3	1261.1	8	3	1332	3000.3
1249.6	1692.0	8	3	6717	3848.4
1251.5	738.6	8	3	6759	4102.9
1254.2	2044.9	8	3	21774	13900.4
1255.3	1690.5	8	3	6717	14897.4
1257.0	1697.6	8	3	6717	3074.5
1256.4	1303.0	8	3	20285	3729.1
1257.6	1459.6	8	3	6758	3926.1
1260.0	1942.4	8	3	6770	12055.5
1261.0	89.4	8	3	11492	11930.9
1261.0	224.0	8	3	6781	1916.6
1260.3	1280.3	8	3	6784	2101.0
1260.6	815.6	8	3	18940	2796.2
1261.0	109.6	8	3	11487	5971.0
1262.7	1108.3	8	3	6798	1129.4
1263.6	1979.8	8	3	11499	2220.7
1263.7	1956.0	8	3	6777	3481.3
1265.7	551.0	8	3	14383	5080.5
1267.0	676.2	8	3	1356	3301.2
1267.7	1066.0	8	3	11501	7175.6
1268.0	1903.6	8	3	21776	995.7
1269.3	194.7	8	3	6822	2199.5
1269.0	1249.7	8	3	6826	8889.2
1268.4	1979.7	8	3	11499	2593.6
1270.4	250.7	8	3	14387	3727.2
1270.0	683.2	8	3	20298	23977.9
1269.0	864.0	8	3	11509	17470.3
1269.6	1658.8	8	3	14392	2266.8
1272.5	228.4	8	3	14391	5562.3
1272.3	561.1	8	3	11504	6843.0
1272.8	1441.8	8	3	6801	16649.9
1273.3	744.4	8	3	20305	3174.0
1273.3	1151.2	8	3	6846	2695.6
1274.2	1762.8	8	3	11524	1286.8
1275.8	806.8	8	3	11521	2326.6
1276.0	1205.0	8	3	11526	3229.3
1275.3	2029.9	8	3	11506	16131.8
1277.0	1069.8	8	3	11533	2633.9
1276.1	1290.2	8	3	6881	9295.9
1277.9	1767.1	8	3	11524	2494.8
1278.8	2044.0	8	3	11531	23445.4
1279.4	1353.7	8	3	11534	1090.5
1278.4	1964.1	8	3	6842	3190.2
1280.0	1168.0	8	3	6875	3408.0
1282.0	478.3	8	3	11530	19923.4
1281.0	564.0	8	3	1371	5319.8
1282.0	1678.4	8	3	11537	2519.1
1283.1	590.8	8	3	14398	1810.8
1282.9	830.6	8	3	6878	2855.7
1284.1	1229.4	8	3	11539	1845.6
1284.7	600.9	8	3	11541	3314.7
1286.3	375.5	8	3	6898	2492.5
1286.5	606.0	8	3	11541	2881.0
1285.6	1148.0	8	3	1373	11145.6
1285.7	1322.0	8	3	6848	8803.9
1286.5	1871.6	8	3	11542	6701.2
1286.0	1968.2	8	3	6897	4043.9
1286.8	2009.9	8	3	22328	10517.4
1286.7	1181.8	8	3	14403	3931.1
1287.5	1761.2	8	3	14404	2694.5
1287.2	1110.5	8	3	6905	8102.5
1289.4	1664.0	8	3	11548	3595.1
1290.0	1866.0	8	3	11564	7880.9
1289.3	521.6	8	3	6918	1385.7
1290.6	631.2	8	3	1374	5743.9
1290.2	60.0	8	3	14407	13323.4
1290.9	836.4	8	3	20330	3443.7
1291.0	1228.0	8	3	20329	2929.5
1292.4	842.7	8	3	20330	2259.2
1291.5	1962.5	8	3	6897	4119.3
1291.6	2015.5	8	3	11560	2227.7
1294.6	241.0	8	3	6906	3175.4
1294.8	884.0	8	3	11567	5043.6
1296.2	696.1	8	3	11578	1724.8
1296.4	714.2	8	3	6913	2561.6
1295.2	864.0	8	3	18975	9197.4
1295.4	1232.5	8	3	20329	3211.3
1297.4	635.6	8	3	14412	8652.5
1297.4	739.7	8	3	18978	18881.6
1297.3	203.0	8	3	14408	4893.9
1298.5	503.0	8	3	11575	12228.8
1298.7	1325.3	8	3	1387	6546.9
1299.0	701.2	8	3	11578	1574.0
1301.7	546.1	8	3	6932	8358.9
1301.2	1184.7	8	3	6962	7345.0
1302.3	177.8	8	3	14417	3949.0
1302.4	1708.5	8	3	6971	2182.9
1302.0	1907.4	8	3	15472	6881.1
1303.0	570.8	8	3	6941	3023.2
1302.2	742.0	8	3	17492	6122.5
1304.0	245.0	8	3	14419	1709.8
1304.2	576.2	8	3	6941	3774.5
1304.2	634.3	8	3	14422	9173.9
1307.0	862.6	8	3	1395	5400.6
1306.4	907.6	8	3	11601	2849.2
1307.0	1780.0	8	3	11605	3074.5
1305.0	1966.5	8	3	11584	9109.4
1307.7	180.2	8	3	11588	1551.6
1307.8	2002.2	8	3	14424	15063.2
1308.6	249.3	8	3	14431	5975.7
1307.0	829.1	8	3	6992	6523.5
1308.1	1377.0	8	3	18996	4220.5
1309.3	1949.6	8	3	21789	1591.3
1310.1	167.0	8	3	20346	4302.2
1310.3	1372.3	8	3	18996	4000.5
1311.5	583.8	8	3	11596	1740.2
1311.8	762.7	8	3	11613	5697.7
1312.3	1683.6	8	3	6997	9802.4
1311.7	1762.1	8	3	14434	5661.6
1314.0	706.7	8	3	7003	7393.0
1313.0	1133.5	8	3	14437	9214.9
1314.9	897.8	8	3	22332	1843.0
1317.0	572.1	8	3	7031	7498.9
1315.7	772.3	8	3	11614	3488.7
1316.7	1319.4	8	3	11603	1237.3
1319.6	570.6	8	3	7031	3947.9
1321.0	892.8	8	3	19003	26538.6
1320.2	1297.3	8	3	7019	6095.8
1321.0	1686.7	8	3	6997	6154.2
1321.8	829.5	8	3	11634	1705.8
1324.0	1322.2	8	3	7038	16198.4
1322.2	1993.0	8	3	11609	1294.2
1323.0	574.9	8	3	7031	4413.6
1324.7	1290.3	8	3	11635	8295.7
1325.6	1755.8	8	3	11642	7168.6
1326.8	1160.8	8	3	7037	8695.0
1326.5	1866.6	8	3	14451	1888.8
1331.0	1959.2	8	3	14453	7815.3
1331.9	1994.0	8	3	11648	2378.0
1332.7	1293.1	8	3	7065	1453.7
1332.0	1370.1	8	3	19011	2207.8
1335.0	843.8	8	3	14456	7079.3
1335.0	1372.8	8	3	19011	2780.9
1336.4	743.5	8	3	17495	2868.2
1336.1	1379.4	8	3	19025	16861.1
1337.3	2000.9	8	3	11654	4594.7
1338.0	760.7	8	3	11659	9944.8
1339.2	559.4	8	3	7072	15310.3
1339.0	302.2	8	3	14455	5669.0
1341.4	757.2	8	3	11659	8007.3
1342.2	828.9	8	3	20363	5498.2
1344.0	720.6	8	3	11658	2573.4
1343.9	813.5	8	3	1437	5773.3
1345.2	879.2	8	3	14467	3161.5
1345.8	1446.0	8	3	7086	5055.3
1344.9	2006.0	8	3	11671	11263.7
1346.3	1877.6	8	3	11674	4907.6
1348.0	1306.9	8	3	7105	7020.1
1349.8	1142.9	8	3	11675	2102.1
1352.0	1434.9	8	3	11684	8934.9
1353.5	1359.1	8	3	19040	5076.7
1353.6	1844.3	8	3	11689	1467.8
1353.3	1881.0	8	3	14473	2824.6
1356.8	924.2	8	3	14472	2921.9
1357.7	1800.1	8	3	11707	9171.8
1358.6	772.6	8	3	11696	12030.4
1359.0	1345.4	8	3	7139	1677.0
1360.4	1641.0	8	3	11693	5667.9
1361.3	724.0	8	3	11703	2502.8
1361.0	937.0	8	3	11697	13283.0
1363.8	1873.5	8	3	15497	4253.8
1365.0	709.3	8	3	7142	8805.8
1363.0	1917.0	8	3	14477	8405.5
1364.1	685.3	8	3	7137	5309.8
1364.4	810.2	8	3	19042	1511.9
1366.3	1355.2	8	3	7148	6764.1
1369.3	885.9	8	3	19048	5114.2
1370.7	1923.9	8	3	14486	3223.6
1371.8	800.1	8	3	22345	12266.0
1371.9	816.3	8	3	1468	8266.6
1373.1	355.1	8	3	11716	13407.2
1372.5	666.4	8	3	7160	20561.0
1373.6	1985.6	8	3	22342	2850.5
1375.0	746.6	8	3	14492	1517.6
1377.1	760.1	8	3	11720	11165.3
1376.6	1883.7	8	3	14493	1963.4
1378.2	326.1	8	3	7161	7181.3
1379.1	1984.2	8	3	11734	4909.5
1380.7	1068.9	8	3	11737	3246.1
1382.6	702.0	8	3	7184	11039.8
1382.9	763.5	8	3	14504	11969.3
1383.9	755.6	8	3	20378	6044.6
1383.8	1869.7	8	3	14508	3914.0
1386.0	845.5	8	3	7200	1377.8
1385.8	714.0	8	3	14501	2524.1
1386.4	1797.7	8	3	11749	2479.1
1386.7	1774.2	8	3	11738	3237.7
1389.6	730.8	8	3	14511	4699.9
1389.4	1833.7	8	3	11750	4930.9
1389.8	919.3	8	3	11745	3542.7
1389.4	1995.2	8	3	14509	16013.3
1390.3	2002.0	8	3	14513	7045.3
1390.4	1882.9	8	3	11747	9407.5
1391.7	1960.3	8	3	14514	6866.1
1392.4	352.7	8	3	7218	5386.3
1392.1	784.1	8	3	7233	4312.5
1391.9	1841.7	8	3	11761	2584.4
1391.9	1938.9	8	3	11758	17122.4
1393.3	704.2	8	3	11770	9032.3
1393.1	876.1	8	3	7227	5130.0
1394.3	1834.4	8	3	7249	3675.0
1394.6	2031.4	8	3	14510	3304.1
1396.2	336.0	8	3	7199	2721.1
1395.1	1819.5	8	3	7237	1632.0
1395.0	1831.0	8	3	7249	4801.3
1396.7	1381.3	8	3	7266	2036.6
1398.3	1901.0	8	3	11782	9046.5
1399.2	1036.0	8	3	14516	2951.5
1399.8	827.3	8	3	7264	3154.0
1402.5	721.7	8	3	11791	1642.9
1402.0	1829.9	8	3	7271	3730.1
1403.1	1533.6	8	3	7274	9989.0
1403.1	1892.3	8	3	11787	1522.4
1404.3	1837.9	8	3	7271	22865.1
1407.0	1877.0	8	3	11800	4499.4
1406.5	1978.6	8	3	15511	4256.5
1408.2	818.9	8	3	7264	1440.5
1408.7	1093.5	8	3	7297	4195.3
1410.0	1325.0	8	3	11798	3590.5
1409.1	1480.8	8	3	7291	3505.7
1410.5	127.0	8	3	7309	5963.9
1413.2	1433.2	8	3	7323	2784.2
1414.0	1139.4	8	3	20386	14343.6
1416.9	140.0	8	3	7332	6053.3
1415.6	1395.7	8	3	7306	1999.0
1416.9	128.5	8	3	7309	14629.5
1416.3	1414.8	8	3	14525	1463.1
1417.3	1840.4	8	3	11805	1029.2
1418.4	813.4	8	3	11809	5146.6
1419.2	1019.3	8	3	19059	5800.7
1420.8	1385.5	8	3	14532	8617.3
1420.1	1435.8	8	3	7346	5798.2
1420.2	1141.9	8	3	20386	5487.0
1423.7	665.3	8	3	14531	1113.0
1423.5	831.9	8	3	7359	2021.4
1425.0	1870.1	8	3	7355	8918.7
1425.6	670.5	8	3	11832	6200.6
1426.5	1403.7	8	3	7364	2531.6
1426.3	1658.0	8	3	7372	4647.9
1426.2	1909.9	8	3	11828	2094.0
1428.0	1972.9	8	3	14534	19839.2
1428.7	1452.4	8	3	11830	2868.9
1430.3	98.2	8	3	11836	3855.1
1431.0	1638.1	8	3	11833	5000.5
1431.7	1149.0	8	3	21814	4799.9
1432.1	1141.7	8	3	11843	2678.7
1435.0	1114.7	8	3	11851	1373.5
1433.7	1575.5	8	3	19061	12851.9
1440.3	1040.7	8	3	7399	1513.3
1441.0	1378.7	8	3	7408	2162.3
1442.0	1558.0	8	3	14549	7124.0
1442.7	1531.3	8	3	11855	7184.5
1444.7	1363.5	8	3	7447	1280.2
1445.0	1553.9	8	3	20397	3931.6
1444.4	1111.3	8	3	14551	2222.4
1446.8	54.9	8	3	7436	3944.0
1447.2	434.2	8	3	7405	7282.0
1447.0	1888.7	8	3	14554	12517.4
1447.3	454.5	8	3	7450	42840.9
1448.0	1923.4	8	3	11869	1720.5
1448.0	2040.4	8	3	1535	2175.5
1450.2	1105.3	8	3	7458	3006.4
1450.9	1555.2	8	3	20397	3140.0
1453.3	1483.4	8	3	7459	1784.0
1454.4	92.3	8	3	11887	12877.2
1455.3	99.5	8	3	11887	1776.9
1458.7	444.5	8	3	11890	11445.3
1457.7	1970.4	8	3	14563	5982.1
1459.8	848.1	8	3	7507	6695.4
1463.6	1941.1	8	3	7502	32996.6
1464.0	443.6	8	3	11890	3636.9
1464.8	1417.5	8	3	14566	4237.2
1467.0	1410.3	8	3	11910	3933.8
1466.6	1517.0	8	3	1546	3072.3
1466.8	1574.0	8	3	11903	16052.0
1467.8	1024.1	8	3	1542	36325.5
1472.0	291.0	8	3	7528	4244.4
1471.4	1387.8	8	3	7552	2617.8
1471.8	1002.4	8	3	11912	5382.8
1474.2	1385.4	8	3	7552	2216.7
1473.9	1904.7	8	3	11914	5599.7
1478.5	914.7	8	3	11934	3712.7
1478.7	385.8	8	3	11922	2721.9
1481.8	1062.0	8	3	11935	4231.6
1482.6	1507.8	8	3	11936	9709.9
1485.9	1333.1	8	3	7577	24443.3
1486.8	706.8	8	3	7591	6611.3
1487.3	1964.3	8	3	11940	3806.9
1490.7	743.1	8	3	7598	10251.8
1491.2	1365.7	8	3	11946	3895.1
1494.0	118.1	8	3	11962	11534.5
1495.5	1331.8	8	3	20405	1582.1
1494.8	1991.4	8	3	15539	4399.7
1496.9	1237.0	8	3	11971	3907.1
1497.9	1350.9	8	3	11972	4228.2
1499.0	1018.2	8	3	1570	6576.4
1497.9	1384.8	8	3	7611	9760.0
1499.9	1580.0	8	3	11973	9052.4
1499.3	1849.5	8	3	11967	5635.0
1502.0	1047.2	8	3	14591	12012.7
1501.6	1388.7	8	3	7611	4329.5
1501.8	419.4	8	3	11993	13957.3
1503.3	757.7	8	3	11990	2213.7
1503.0	763.2	8	3	11990	2539.7
1502.5	1676.4	8	3	11979	4323.2
1504.5	1025.3	8	3	7624	8073.3
1505.9	1573.4	8	3	11998	8220.7
1509.0	793.0	8	3	1576	7813.5
1508.7	1469.5	8	3	14596	7908.4
1509.1	1837.7	8	3	12008	12490.9
1511.0	73.3	8	3	12014	1558.4
1513.4	1213.0	8	3	7653	11493.5
1517.0	1057.9	8	3	7686	6353.3
1516.8	1315.5	8	3	12019	12789.0
1519.3	1188.2	8	3	7688	4871.5
1519.9	412.8	8	3	7684	2011.8
1520.9	1517.9	8	3	7673	1555.7
1522.1	112.5	8	3	7663	3918.7
1522.0	1060.2	8	3	7686	4422.2
1523.8	1827.1	8	3	21822	23310.7
1525.2	156.5	8	3	12049	6487.1
1524.7	1689.2	8	3	12035	3935.7
1526.4	964.0	8	3	12037	5970.5
1527.4	905.4	8	3	7680	2153.3
1529.0	1852.0	8	3	12041	7222.9
1529.0	742.7	8	3	19070	7596.6
1531.6	379.1	8	3	7714	2621.8
1531.9	465.4	8	3	12051	4566.7
1532.2	707.9	8	3	1588	12059.0
1533.1	963.5	8	3	12054	1933.6
1533.4	2039.3	8	3	12044	11678.1
1534.1	160.8	8	3	12049	6684.7
1535.4	760.3	8	3	7715	10396.3
1536.3	1393.5	8	3	7713	2041.3
1536.9	105.9	8	3	14614	1622.4
1539.0	1422.4	8	3	7733	11117.3
1540.0	1238.4	8	3	12064	10015.5
1542.3	708.0	8	3	12067	20548.6
1543.6	2004.0	8	3	12066	23572.8
1545.4	940.4	8	3	12063	7314.7
1545.9	1532.8	8	3	7747	9465.5
1546.5	132.5	8	3	12068	2372.9
1546.4	877.0	8	3	7748	8500.1
1547.2	607.8	8	3	12073	19048.8
1548.0	2018.0	8	3	14621	12308.7
1548.0	1379.0	8	3	7742	7472.8
1550.2	109.4	8	3	12080	4832.5
1550.6	1226.2	8	3	7753	16350.7
1556.2	1503.3	8	3	7777	6383.1
1557.5	92.0	8	3	14627	4103.0
1558.0	926.5	8	3	1603	11011.0
1558.0	113.8	8	3	14629	1772.7
1558.7	614.6	8	3	12085	2397.8
1558.8	2038.3	8	3	12105	3703.3
1560.0	1597.2	8	3	12094	2547.5
1564.3	1616.0	8	3	12098	12257.9
1564.6	90.1	8	3	7779	2072.0
1565.0	1850.3	8	3	12102	9272.3
1566.3	2022.6	8	3	12103	2580.2
1568.4	1895.3	8	3	7789	5564.2
1575.0	2029.9	8	3	14644	15290.7
1581.1	577.3	8	3	19078	16746.9
1581.2	1824.3	8	3	12132	2902.5
1583.4	1026.5	8	3	7824	1817.3
1582.9	1691.0	8	3	7819	17332.9
1583.3	1887.3	8	3	12142	2932.1
1583.1	1989.5	8	3	12121	2094.6
1585.0	2028.5	8	3	14648	4643.9
1585.9	1875.6	8	3	14651	1899.4
1589.4	1481.2	8	3	1610	11008.6
1588.8	1728.7	8	3	12144	13314.8
1589.4	2007.3	8	3	12148	4751.3
1590.6	1025.7	8	3	7833	4363.6
1590.7	1813.9	8	3	7832	7194.2
1591.7	774.1	8	3	7848	2345.5
1592.6	1866.2	8	3	7851	3668.3
1592.2	1881.6	8	3	12159	1404.6
1592.9	1875.2	8	3	12159	3498.7
1593.1	1384.8	8	3	7840	5038.6
1598.5	1842.9	8	3	12166	13281.5
1597.7	1924.4	8	3	12170	2946.9
1600.0	1723.0	8	3	20427	14419.1
1601.0	1008.0	8	3	20429	14781.4
1600.0	1430.2	8	3	12180	2172.0
1600.5	1473.8	8	3	7860	2285.9
1602.7	1605.3	8	3	7890	6190.7
1603.0	236.0	8	3	12171	3073.1
1606.0	541.0	8	3	12182	13871.1
1606.1	1821.4	8	3	12165	6138.9
1606.9	1432.5	8	3	12180	2549.7
1606.0	1612.2	8	3	7890	24832.1
1606.0	1917.0	8	3	12185	10495.3
1608.0	1827.0	8	3	12165	7892.6
1610.3	1951.2	8	3	12191	3548.4
1612.0	1959.0	8	3	12191	5426.7
1613.6	1270.3	8	3	12187	2622.0
1612.2	1831.0	8	3	12190	1597.3
1615.1	1921.1	8	3	12205	4218.1
1618.3	1969.0	8	3	14662	15134.5
1619.9	594.5	8	3	7913	17960.4
1620.0	1854.6	8	3	12225	7643.5
1619.8	1594.0	8	3	12224	8204.8
1624.1	75.3	8	3	12221	3216.2
1624.9	1591.1	8	3	12224	8020.6
1625.0	1344.0	8	3	20431	14100.8
1627.1	1637.6	8	3	12239	4850.0
1628.5	922.7	8	3	14670	3043.7
1628.4	1408.0	8	3	12243	5746.9
1628.0	1993.5	8	3	14666	7901.9
1630.3	817.0	8	3	7947	9250.1
1629.5	1279.1	8	3	12246	12050.0
1629.9	1959.7	8	3	7954	2347.1
1631.2	1874.0	8	3	14675	5830.1
1632.2	61.1	8	3	12260	4811.6
1632.8	241.6	8	3	12256	5495.3
1633.1	947.9	8	3	12274	1622.9
1633.9	809.8	8	3	7956	5756.7
1633.0	1968.1	8	3	14673	11557.4
1637.0	916.6	8	3	7964	13257.0
1637.6	140.3	8	3	12268	4949.9
1637.1	1637.9	8	3	12258	1177.2
1638.9	1684.5	8	3	12276	9993.4
1641.0	188.5	8	3	12281	7290.5
1641.6	297.5	8	3	14684	5326.6
1641.2	918.0	8	3	7964	4839.3
1642.9	809.0	8	3	7980	5098.6
1641.3	868.6	8	3	14680	5614.3
1642.0	1511.7	8	3	12279	2157.7
1643.0	1649.4	8	3	7982	3764.9
1644.6	566.4	8	3	7991	6653.8
1644.0	1926.6	8	3	21837	9539.8
1645.2	1642.1	8	3	12282	14222.9
1645.5	1880.9	8	3	21843	9025.2
1647.5	2030.0	8	3	12297	2673.5
1647.7	809.8	8	3	7980	6473.4
1649.4	1694.9	8	3	7994	7343.5
1650.0	1925.7	8	3	21837	11833.0
1651.3	1415.2	8	3	12296	2176.5
1651.7	1513.5	8	3	8025	6617.6
1651.0	2034.3	8	3	14693	1720.2
1652.0	193.0	8	3	14694	8907.5
1653.3	648.0	8	3	8004	5733.5
1654.4	1898.9	8	3	20450	4344.4
1657.3	616.8	8	3	14698	4482.0
1657.6	2018.1	8	3	21846	2096.7
1658.3	324.8	8	3	14703	2151.2
1658.5	1689.0	8	3	12320	15086.1
1659.1	1412.9	8	3	12330	9842.2
1660.8	1638.6	8	3	12325	15289.3
1661.2	1813.5	8	3	12316	8471.9
1660.1	1851.5	8	3	14702	2014.1
1661.9	1889.7	8	3	12326	3185.7
1662.9	240.9	8	3	12343	1147.8
1663.2	284.4	8	3	8026	4436.1
1664.0	1489.0	8	3	12333	4382.2
1664.2	554.0	8	3	1631	3775.9
1666.1	210.4	8	3	14709	3157.7
1666.8	641.0	8	3	14714	2239.3
1666.9	780.0	8	3	14706	25507.9
1666.9	1849.9	8	3	12366	2954.0
1668.2	1692.9	8	3	12361	4631.3
1668.2	1833.8	8	3	12365	2011.7
1668.3	1888.6	8	3	21849	1602.5
1668.0	2036.8	8	3	12356	3309.6
1670.3	1649.0	8	3	8053	2151.5
1672.0	1802.4	8	3	12370	12565.6
1674.9	44.5	8	3	12371	2527.9
1673.9	1683.2	8	3	20455	5851.8
1676.0	641.7	8	3	14714	9534.4
1676.4	897.5	8	3	12374	1735.4
1676.9	1737.0	8	3	8073	10478.4
1676.8	274.5	8	3	12390	2077.0
1678.0	1908.4	8	3	12380	15045.6
1677.0	2045.5	8	3	14721	3494.2
1678.6	716.2	8	3	12382	4314.6
1679.7	271.0	8	3	12390	12053.6
1680.1	634.3	8	3	8081	2582.0
1680.2	1697.2	8	3	12384	5912.5
1680.8	1889.0	8	3	21858	5650.5
1681.0	1953.9	8	3	14726	4578.9
1681.4	923.3	8	3	12411	2787.6
1682.9	224.1	8	3	8094	3791.3
1683.9	764.9	8	3	8086	12393.3
1684.3	1707.7	8	3	8096	7388.6
1686.6	1693.0	8	3	12415	8257.3
1687.6	1108.0	8	3	8109	9389.4
1689.2	1973.8	8	3	12400	4452.2
1692.0	676.9	8	3	12428	8961.9
1691.8	1753.7	8	3	20463	3363.0
1694.1	619.4	8	3	8105	3617.9
1694.4	640.5	8	3	14737	1714.5
1697.4	678.2	8	3	12428	5684.4
1697.4	1749.0	8	3	14735	12962.2
1698.7	1805.6	8	3	12436	6496.3
1698.9	1900.9	8	3	22379	3586.8
1700.6	1982.2	8	3	15616	5550.7
1701.8	805.8	8	3	8137	2716.9
1701.0	1560.5	8	3	8135	4854.1
1702.0	1865.6	8	3	12464	12030.1
1704.0	1710.4	8	3	12453	9605.5
1706.1	631.0	8	3	12457	5847.1
1707.5	744.5	8	3	14743	3275.7
1709.4	354.3	8	3	12456	3084.9
1708.8	660.7	8	3	12462	6697.8
1708.6	1085.8	8	3	14753	2119.1
1709.6	1812.9	8	3	12454	3953.5
1711.5	928.6	8	3	12480	4592.1
1712.0	1084.2	8	3	14753	7103.4
1714.6	365.0	8	3	12477	7159.7
1716.0	808.0	8	3	20482	10649.6
1715.0	1764.2	8	3	14763	3837.0
1717.7	862.9	8	3	14762	4214.3
1716.8	1061.8	8	3	8177	3910.0
1717.7	531.6	8	3	12476	2925.7
1718.2	780.0	8	3	20474	10958.9
1718.7	1752.1	8	3	8182	8202.5
1719.9	1768.9	8	3	14763	21169.1
1721.5	638.1	8	3	14769	2007.5
1721.8	848.7	8	3	12498	5743.6
1722.5	1892.7	8	3	12491	5515.9
1722.6	1937.9	8	3	12488	1626.5
1724.7	1839.3	8	3	12493	8937.6
1725.1	1774.0	8	3	14772	19502.8
1727.3	1896.9	8	3	12491	17629.9
1729.0	69.7	8	3	12500	6055.4
1728.0	664.4	8	3	12502	2348.9
1727.5	752.0	8	3	12505	15111.1
1728.4	978.5	8	3	14778	5376.4
1728.8	1964.6	8	3	14779	13478.4
1729.2	596.2	8	3	20500	1901.9
1730.0	1575.6	8	3	12524	7206.0
1729.2	2005.0	8	3	12499	5028.8
1730.2	349.1	8	3	8185	2614.1
1730.5	674.5	8	3	8218	2932.7
1730.1	1217.6	8	3	8227	1213.9
1730.0	1270.2	8	3	8215	5782.2
1729.5	1859.4	8	3	12506	1800.8
1730.8	1060.7	8	3	12512	1387.1
1733.5	1209.0	8	3	8237	9273.0
1735.0	748.9	8	3	8222	1351.7
1736.0	678.6	8	3	8218	3631.1
1740.0	654.0	8	3	12531	12163.0
1738.4	1789.7	8	3	14786	3424.9
1740.0	1579.2	8	3	12524	5838.8
1740.5	1994.9	8	3	12534	3851.6
1741.0	219.6	8	3	8241	4614.6
1742.5	640.1	8	3	12539	9337.2
1743.1	1042.7	8	3	14803	1862.7
1742.2	1102.7	8	3	8245	3640.6
1746.0	776.7	8	3	20529	5733.6
1747.0	1234.0	8	3	8268	11576.1
1746.4	1422.6	8	3	14807	4548.6
1745.4	1726.6	8	3	12561	9264.7
1747.4	367.5	8	3	12572	4978.3
1746.7	1857.4	8	3	14805	1617.4
1747.8	461.7	8	3	8263	2800.5
1748.2	785.7	8	3	14794	3510.7
1750.0	1079.6	8	3	12577	1898.8
1750.0	1155.0	8	3	15645	2831.0
1749.5	855.2	8	3	8274	9954.0
1750.0	1114.7	8	3	12560	1511.1
1750.7	337.6	8	3	12580	3594.7
1750.7	350.4	8	3	8271	4834.2
1753.9	1154.0	8	3	14817	4879.9
1756.0	734.0	8	3	8286	3703.3
1756.0	821.4	8	3	21903	17446.4
1757.0	323.8	8	3	8303	7006.9
1756.0	739.6	8	3	8286	14909.8
1756.2	1760.0	8	3	20537	5012.7
1759.0	343.0	8	3	8300	10865.8
1759.5	367.9	8	3	8301	3428.1
1760.3	656.8	8	3	12601	6142.2
1760.4	702.4	8	3	20546	1722.2
1761.3	2040.0	8	3	14830	2925.3
1762.9	1061.5	8	3	12588	5387.3
1762.5	1288.4	8	3	8311	32191.5
1762.1	1483.5	8	3	12599	6491.7
1762.5	1812.5	8	3	12592	1539.0
1764.7	1734.0	8	3	12608	9204.4
1765.0	1761.6	8	3	12610	3023.5
1763.8	1856.5	8	3	8296	3220.0
1765.3	324.7	8	3	8303	6362.0
1765.8	1451.4	8	3	12598	10663.5
1767.9	56.9	8	3	12628	4762.2
1767.3	619.7	8	3	8307	10455.1
1766.4	729.0	8	3	20548	5329.9
1767.9	1971.0	8	3	12614	29122.0
1769.6	1486.3	8	3	8321	3425.5
1770.1	1790.2	8	3	8322	2129.7
1770.3	28.8	8	3	12627	4817.9
1771.6	904.0	8	3	14838	16016.0
1771.0	1455.7	8	3	8324	5594.9
1771.0	1782.4	8	3	8322	12461.8
1773.0	145.9	8	3	12600	8766.9
1775.0	1758.6	8	3	8336	12300.5
1775.4	1411.8	8	3	20562	4537.2
1775.8	1441.6	8	3	12638	4315.2
1778.2	499.0	8	3	8347	14589.6
1779.1	504.8	8	3	8347	5053.9
1779.6	1458.6	8	3	21918	6493.2
1779.5	1465.5	8	3	21918	1692.5
1780.1	333.0	8	3	12637	18916.5
1780.0	1434.8	8	3	12638	2418.4
1780.6	1756.9	8	3	8336	3760.7
1780.8	1305.5	8	3	8351	3773.8
1780.3	1934.0	8	3	22397	31150.9
1782.1	1447.2	8	3	8355	2115.0
1781.9	1452.7	8	3	8343	2538.3
1782.4	1919.3	8	3	14850	2491.6
1783.1	1062.4	8	3	1672	2335.7
1782.9	1430.2	8	3	12638	2808.8
1783.6	1499.6	8	3	8353	13978.8
1783.5	2025.4	8	3	12654	2153.7
1786.0	350.2	8	3	12663	5740.1
1785.8	378.7	8	3	12653	2900.2
1786.9	44.1	8	3	8356	10331.3
1785.0	502.4	8	3	8347	9706.4
1786.3	1460.8	8	3	14853	4670.4
1785.6	1932.0	8	3	22397	7719.8
1789.0	1047.1	8	3	14849	1491.2
1790.0	133.0	8	3	14859	16092.4
1789.0	742.0	8	3	21923	7615.6
1790.5	1564.9	8	3	14858	10219.7
1791.7	138.1	8	3	14859	4314.5
1791.0	804.0	8	3	8367	2150.0
1792.0	1985.7	8	3	22406	9584.0
1795.7	5.0	8	3	12694	3132.5
1796.0	670.6	8	3	14871	9747.1
1796.1	1391.0	8	3	12704	900.9
1797.0	1542.9	8	3	1677	5653.1
1797.9	768.4	8	3	20610	8363.0
1796.9	1724.7	8	3	12708	11353.3
1798.4	1849.1	8	3	20605	2645.1
1799.5	1033.1	8	3	8400	7369.0
1799.0	666.8	8	3	14871	4924.6
1800.1	1418.2	8	3	8395	2645.7
1799.9	1902.5	8	3	12719	3836.4
1800.9	1937.0	8	3	12715	2340.6
1802.9	145.1	8	3	12677	5126.1
1802.0	544.1	8	3	12724	1701.2
1802.7	1423.9	8	3	12727	3408.7
1802.9	1781.0	8	3	8396	5014.6
1801.0	1932.0	8	3	12715	12181.1
1804.0	850.0	8	3	14882	5086.2
1804.5	1014.8	8	3	8399	5940.5
1804.1	1129.6	8	3	8394	2694.1
1805.7	675.5	8	3	14881	1543.6
1805.2	1366.4	8	3	12714	3928.7
1807.0	1385.9	8	3	8420	1973.0
1807.0	1462.0	8	3	12736	9154.3
1809.2	1825.2	8	3	20651	8583.5
1810.0	371.2	8	3	12742	1071.0
1809.6	731.0	8	3	14892	2309.9
1810.2	1301.0	8	3	8408	2255.6
1811.3	1118.6	8	3	20642	2017.3
1811.0	1729.5	8	3	12764	14794.3
1812.0	2029.9	8	3	14890	2963.0
1811.6	680.7	8	3	20644	2044.4
1812.2	1401.7	8	3	12744	18285.8
1813.4	1014.2	8	3	8418	2649.4
1812.6	1136.3	8	3	14897	8785.4
1813.3	1939.8	8	3	12761	12913.8
1814.2	1855.0	8	3	14900	1487.5
1818.0	1755.7	8	3	8458	10241.8
1817.4	1390.1	8	3	8437	2009.7
1820.0	258.2	8	3	12801	11841.1
1819.8	1022.7	8	3	20649	7440.3
1820.0	1751.9	8	3	8457	6025.3
1818.7	1905.5	8	3	12778	16244.4
1821.0	528.8	8	3	8453	6820.6
1821.6	1306.1	8	3	8463	2839.6
1823.0	714.6	8	3	8480	2622.8
1822.3	1995.9	8	3	8474	22084.6
1824.6	1163.4	8	3	8470	9464.7
1826.0	776.3	8	3	20658	2304.2
1828.0	1497.9	8	3	8488	10613.1
1826.8	1530.0	8	3	12810	1459.9
1827.1	1915.6	8	3	12858	4799.3
1827.7	1975.4	8	3	12832	1855.6
1828.9	402.6	8	3	12812	3076.2
1830.0	1764.0	8	3	8467	27692.4
1829.2	13.9	8	3	12820	4340.0
1829.6	1143.0	8	3	12822	3767.8
1830.2	1827.8	8	3	20677	6532.7
1831.3	1876.0	8	3	21968	20018.5
1830.7	1945.7	8	3	12830	2933.1
1831.9	755.6	8	3	8484	3882.7
1831.8	1027.3	8	3	12819	2093.6
1832.5	1722.7	8	3	12838	1291.7
1833.6	700.2	8	3	12837	15636.0
1832.9	1379.3	8	3	8499	3455.3
1833.8	1806.7	8	3	20712	17092.8
1833.0	1869.3	8	3	21968	13977.0
1834.0	1920.0	8	3	12858	4397.7
1836.6	1493.8	8	3	8510	7668.3
1838.7	733.8	8	3	22416	3934.0
1839.3	1796.9	8	3	14935	1213.1
1839.8	2016.2	8	3	14932	3107.5
1841.2	1621.6	8	3	12878	3520.3
1840.9	1741.4	8	3	21977	4646.4
1843.0	1197.9	8	3	12871	11674.1
1844.0	1146.7	8	3	8496	6613.1
1846.0	1259.3	8	3	12882	8439.2
1847.5	1879.0	8	3	8531	15969.7
1848.2	257.3	8	3	12899	9345.0
1848.5	645.6	8	3	8533	2247.2
1848.6	1633.7	8	3	12893	2360.2
1848.5	871.6	8	3	21982	2024.2
1848.9	1813.2	8	3	20713	3276.1
1849.8	775.3	8	3	19136	5292.1
1849.7	793.7	8	3	20706	2659.5
1850.8	879.0	8	3	12917	10505.2
1849.6	897.4	8	3	20721	1133.3
1851.9	860.5	8	3	8545	2717.7
1852.7	2000.7	8	3	12905	5193.0
1854.8	734.1	8	3	8535	4634.6
1854.1	903.3	8	3	20731	3582.5
1854.3	1985.1	8	3	8540	2432.5
1854.0	1328.5	8	3	12925	3740.0
1855.0	1870.0	8	3	15712	2086.2
1856.6	691.0	8	3	12932	2539.7
1856.2	1767.9	8	3	14954	1407.5
1857.0	999.5	8	3	8544	5419.1
1859.7	971.5	8	3	12953	1770.9
1861.8	130.6	8	3	8561	1777.7
1861.8	674.1	8	3	12939	4330.2
1861.7	930.1	8	3	20748	4911.6
1861.0	143.0	8	3	12948	4222.8
1861.2	688.8	8	3	12932	2242.5
1862.9	791.6	8	3	8564	9107.2
1861.8	957.3	8	3	8565	2425.9
1861.1	1557.2	8	3	12956	16299.4
1862.7	1605.0	8	3	1692	10656.8
1862.1	1889.0	8	3	14959	2640.4
1864.0	1564.5	8	3	12956	6686.1
1863.4	1829.0	8	3	14962	6600.1
1864.1	82.7	8	3	12962	3339.5
1865.0	1162.4	8	3	8582	1905.8
1865.7	1883.2	8	3	14959	3731.6
1869.7	48.3	8	3	14967	4161.4
1871.0	875.0	8	3	22424	5438.0
1869.7	1713.9	8	3	20763	1777.0
1870.9	1772.0	8	3	12994	6157.2
1871.0	2033.2	8	3	12961	2466.8
1870.5	83.9	8	3	12962	1997.2
1870.6	1898.4	8	3	12980	2600.8
1871.9	880.2	8	3	22424	3263.0
1873.5	1603.0	8	3	12992	9767.5
1874.2	836.7	8	3	8584	941.7
1874.3	1675.1	8	3	14970	1491.2
1874.7	2039.4	8	3	12999	2894.0
1877.0	1865.3	8	3	20790	4494.0
1876.4	1355.1	8	3	8596	4930.8
1876.5	1793.8	8	3	8631	1625.3
1878.3	998.1	8	3	13003	3954.5
1877.1	1171.1	8	3	8590	7124.1
1878.3	314.6	8	3	14980	3427.5
1879.1	866.7	8	3	8603	4689.6
1879.2	1596.8	8	3	13008	3513.5
1880.0	1618.2	8	3	14977	4609.8
1880.3	1675.7	8	3	14970	2433.0
1879.7	1888.0	8	3	20773	11204.4
1880.7	1884.0	8	3	20773	11562.0
1883.1	1033.6	8	3	8606	1712.8
1882.4	1707.2	8	3	8609	4648.3
1884.4	1025.7	8	3	22430	5173.2
1884.7	1886.1	8	3	20773	4908.1
1885.9	142.5	8	3	8626	27782.3
1885.5	435.0	8	3	13012	2777.4
1886.1	733.0	8	3	14984	4212.1
1887.4	32.2	8	3	13032	5258.6
1887.3	509.1	8	3	13039	7034.0
1887.5	764.1	8	3	8637	14381.4
1887.5	1414.4	8	3	8641	13961.6
1890.4	515.0	8	3	13039	12287.5
1890.4	503.7	8	3	13034	1957.9
1890.3	1728.9	8	3	22055	2769.0
1893.0	1887.0	8	3	14991	7595.4
1892.7	29.7	8	3	13032	3640.7
1893.4	698.2	8	3	14990	2122.7
1894.6	780.8	8	3	14993	14779.7
1894.9	1724.7	8	3	22053	5057.0
1895.4	347.0	8	3	13033	3291.2
1895.8	1969.7	8	3	13078	7535.1
1897.3	2030.0	8	3	15757	5028.9
1900.0	1963.2	8	3	13074	14049.9
1901.2	847.9	8	3	22020	4802.7
1901.4	1992.5	8	3	13081	6574.4
1903.0	1910.0	8	3	13091	14841.9
1903.0	479.2	8	3	15006	4199.6
1904.6	1200.3	8	3	8681	1867.1
1904.5	1421.8	8	3	13089	2881.3
1905.2	935.9	8	3	20846	12161.0
1910.6	343.5	8	3	13105	1734.3
1910.4	356.3	8	3	13102	2981.0
1909.8	678.2	8	3	8672	1941.7
1911.0	1830.4	8	3	13107	2703.9
1909.2	1925.7	8	3	8664	1638.5
1913.4	751.4	8	3	20842	3615.7
1914.2	600.3	8	3	13119	3771.4
1915.0	1982.0	8	3	13111	11763.7
1914.3	484.1	8	3	8696	1905.0
1915.2	744.4	8	3	15024	7482.6
1915.0	1188.8	8	3	15021	1976.2
1916.4	492.7	8	3	8692	2386.1
1915.8	844.7	8	3	13121	4722.2
1916.5	1791.0	8	3	20883	2045.9
1916.8	1814.4	8	3	20877	4761.1
1918.0	768.6	8	3	8684	2652.7
1917.9	695.9	8	3	13135	2283.3
1919.0	1029.6	8	3	13125	9145.3
1918.8	1390.0	8	3	8701	12354.7
1917.6	1774.9	8	3	20851	2919.4
1919.5	1099.4	8	3	15028	4344.3
1919.3	1731.8	8	3	20866	8620.2
1920.5	743.0	8	3	15024	2961.6
1921.4	724.7	8	3	8694	4310.9
1922.9	708.0	8	3	8714	7699.9
1924.0	1345.9	8	3	13140	13192.6
1925.0	823.8	8	3	8690	3445.9
1924.8	1803.0	8	3	13142	2952.7
1927.1	1254.9	8	3	8722	13495.3
1928.1	152.4	8	3	15029	2979.9
1927.9	921.9	8	3	8715	2566.5
1928.7	1886.2	8	3	13164	15151.5
1930.7	768.7	8	3	22069	3129.7
1930.9	1381.5	8	3	8734	25806.6
1931.0	39.2	8	3	13169	4361.9
1932.7	717.0	8	3	8737	2647.0
1933.0	1917.3	8	3	13175	7161.1
1933.2	1574.0	8	3	8753	3392.4
1935.2	1710.0	8	3	8735	4315.9
1935.5	735.2	8	3	15043	1909.3
1937.1	799.4	8	3	13201	2209.0
1937.0	1069.3	8	3	8759	1307.5
1936.7	1865.1	8	3	13186	14473.0
1938.6	35.0	8	3	13206	9173.5
1938.0	456.9	8	3	8757	13579.5
1937.7	1892.2	8	3	22074	2121.3
1939.4	1880.4	8	3	13218	2527.9
1940.1	1031.3	8	3	8767	5912.6
1941.2	756.8	8	3	13200	6504.0
1941.4	871.7	8	3	8720	3057.1
1941.1	972.8	8	3	13216	2892.2
1942.4	6.8	8	3	8750	2311.2
1942.3	55.1	8	3	13207	2744.4
1942.4	1022.2	8	3	13235	9630.7
1943.9	633.5	8	3	15053	2381.4
1942.6	1861.6	8	3	20952	2014.8
1943.2	1963.2	8	3	15060	3482.3
1943.8	40.4	8	3	13206	9655.3
1943.8	1717.9	8	3	8765	4319.0
1943.7	1792.5	8	3	8754	18452.3
1944.7	1870.0	8	3	13218	4550.9
1945.1	459.7	8	3	8773	3318.7
1945.0	969.0	8	3	13216	2359.4
1946.0	1765.2	8	3	13231	8171.3
1945.7	674.9	8	3	13221	10550.0
1947.7	1936.9	8	3	8779	2585.4
1948.6	49.8	8	3	15056	3747.0
1949.3	1370.0	8	3	13245	5034.7
1950.5	840.1	8	3	8785	3567.0
1951.5	719.6	8	3	8784	3437.2
1952.0	1039.8	8	3	8787	2261.7
1951.0	696.7	8	3	8776	8311.9
1952.5	1791.9	8	3	8790	3325.4
1953.3	866.3	8	3	13250	1428.8
1953.7	2000.8	8	3	13264	2782.7
1954.0	434.2	8	3	13256	10395.5
1955.4	683.6	8	3	15064	3583.6
1955.3	843.3	8	3	13246	1105.7
1956.8	1814.7	8	3	22090	10466.7
1958.1	922.5	8	3	13275	2642.6
1957.9	1696.7	8	3	13278	1433.9
1958.9	810.9	8	3	8813	4690.8
1959.5	1128.5	8	3	22088	7311.2
1960.0	1489.4	8	3	13277	9457.3
1959.0	1873.0	8	3	13271	6544.8
1958.7	2015.4	8	3	13297	2840.7
1961.0	244.7	8	3	8820	3545.4
1962.5	182.9	8	3	13286	4855.2
1961.3	718.1	8	3	13279	2025.6
1962.1	1578.0	8	3	13295	9375.9
1965.0	1733.4	8	3	22094	6793.2
1965.6	700.0	8	3	15073	15996.0
1965.3	1582.8	8	3	13295	14040.5
1965.0	1625.3	8	3	13303	4462.4
1966.0	1714.0	8	3	13304	13825.2
1968.0	258.4	8	3	13310	11651.1
1967.1	850.4	8	3	20974	1873.4
1967.6	1018.7	8	3	13306	6809.1
1967.0	1764.9	8	3	8826	17919.0
1967.9	1842.5	8	3	20960	3141.5
1970.3	183.0	8	3	13318	2770.4
1969.6	1228.0	8	3	15079	3050.3
1971.0	1749.0	8	3	22101	3346.2
1971.7	1199.6	8	3	13312	6232.4
1972.7	1432.5	8	3	8839	3112.9
1971.9	1554.6	8	3	13307	3036.0
1972.2	1922.9	8	3	13324	4384.8
1973.7	1866.0	8	3	20982	8751.0
1973.9	203.5	8	3	15085	2455.8
1973.9	274.0	8	3	13335	3343.0
1974.3	1757.1	8	3	8837	6404.5
1976.0	630.9	8	3	15084	2327.9
1975.8	1518.4	8	3	13330	41015.6
1976.7	1769.3	8	3	8843	8411.2
1976.8	1138.0	8	3	13340	1673.1
1977.9	1072.6	8	3	13346	9307.4
1980.0	1464.6	8	3	13351	12576.0
1981.1	623.4	8	3	15084	5211.0
1981.1	1171.4	8	3	8850	16126.1
1981.4	1710.4	8	3	13348	3130.4
1984.3	268.6	8	3	15091	4976.6
1984.2	1031.9	8	3	13365	2877.1
1985.8	1219.1	8	3	15102	2179.2
1986.8	1854.8	8	3	21009	14329.8
1987.1	639.5	8	3	13357	1092.5
1987.1	1799.8	8	3	21017	9982.6
1988.0	1504.1	8	3	15095	19252.1
1989.3	1763.9	8	3	19174	13785.8
1991.0	625.9	8	3	13364	3636.2
1990.9	650.6	8	3	13372	14544.8
1991.9	1551.0	8	3	13382	8819.3
1992.2	1723.1	8	3	8864	4107.5
1992.8	1559.6	8	3	13378	4488.1
1995.1	192.0	8	3	13380	7978.5
1994.7	1042.2	8	3	8856	2918.7
1995.7	1249.0	8	3	13405	19719.9
1997.5	1482.8	8	3	13384	4749.7
1997.8	1799.2	8	3	21019	3013.9
1999.0	1911.6	8	3	15104	5428.0
1999.6	1210.5	8	3	8876	12079.5
2000.6	1451.0	8	3	13392	1926.2
2001.5	1698.6	8	3	8889	2126.6
2000.6	1827.9	8	3	22109	5163.0
2001.7	631.6	8	3	13398	5236.1
2002.2	1138.7	8	3	8879	1250.5
2003.0	1440.4	8	3	8892	2966.5
2002.0	43.3	8	3	13400	20665.6
2002.7	1028.2	8	3	8873	1357.0
2004.0	1732.7	8	3	8898	3727.4
2005.5	242.1	8	3	13411	23928.5
2006.5	1241.8	8	3	13401	1965.6
2006.0	1727.0	8	3	13406	3194.6
2010.4	233.9	8	3	15110	5480.4
2010.5	851.6	8	3	8896	6084.5
2010.6	1904.5	8	3	15114	1678.3
2011.7	1072.4	8	3	13431	2575.5
2012.7	187.1	8	3	13437	7360.8
2012.9	646.5	8	3	13415	2367.3
2012.7	1707.3	8	3	15113	1918.4
2014.8	1250.6	8	3	13425	8375.6
2014.8	37.4	8	3	13435	6073.1
2015.5	1139.5	8	3	8915	1955.7
2015.0	1800.0	8	3	15120	32098.9
2016.1	31.1	8	3	13435	2812.4
2016.2	1509.9	8	3	13421	2307.1
2018.4	1078.0	8	3	13431	2131.4
2018.1	1564.3	8	3	22127	2517.0
2018.8	178.0	8	3	13437	5641.4
2019.2	642.0	8	3	13459	4458.6
2020.0	1761.1	8	3	13442	7772.9
2019.9	183.9	8	3	13437	3290.9
2020.1	1031.8	8	3	8924	6911.4
2020.9	1091.4	8	3	1711	2738.2
2022.4	1747.1	8	3	22550	10336.9
2025.0	1686.0	8	3	13469	26167.0
2024.5	1797.1	8	3	22133	1989.8
2025.0	1104.8	8	3	13467	3523.1
2024.3	1190.6	8	3	15125	4335.0
2028.5	163.1	8	3	13449	12324.8
2030.2	1054.4	8	3	15129	6122.2
2030.2	1439.0	8	3	15131	5505.3
2030.0	1762.1	8	3	8934	6150.1
2030.9	57.5	8	3	13480	3628.9
2031.3	1885.5	8	3	13479	7994.6
2033.4	411.4	8	3	13498	12018.9
2036.0	42.6	8	3	13502	28591.0
2034.8	1111.9	8	3	13518	4527.4
2034.9	1209.0	8	3	13490	5303.0
2035.7	1229.1	8	3	13485	2485.6
2036.3	1727.8	8	3	13506	4869.7
2037.3	1095.6	8	3	8947	3334.0
2037.9	1497.8	8	3	8943	2730.0
2037.6	1547.3	8	3	13492	8612.9
2037.3	1706.9	8	3	13512	3764.9
2040.8	1172.4	8	3	13526	3338.5
2041.5	249.7	8	3	13508	15895.0
2041.1	1115.3	8	3	13518	16046.2
2042.5	1013.9	8	3	8941	11390.4
1870.5	1841.0	8	3	15734	4486.6
220.3	391.7	8	3	19382	8625.6
323.7	472.4	8	3	19581	15995.5
342.7	529.0	8	3	19622	27248.4
443.8	493.8	8	3	13907	4421.3
591.5	138.3	8	3	4481	5202.6
893.9	261.0	8	3	10880	2236.3
1149.5	1289.6	8	3	22278	6858.6
1300.0	1943.0	8	3	21783	5772.0
1325.0	1366.0	8	3	19012	6150.2
1677.0	1860.9	8	3	22375	5893.7
1962.4	1770.0	8	3	20957	21111.9
1959.4	1776.3	8	3	20957	11595.6
1969.2	1548.3	8	3	13307	9548.3
41.5	932.1	8	3	9059	6394.9
41.4	1312.5	8	3	9035	3202.6
62.3	1028.0	8	3	17516	10761.6
84.7	991.0	8	3	9171	11503.5
90.5	1150.6	8	3	17533	11341.1
169.8	1178.7	8	3	19347	5860.7
182.0	978.1	8	3	15180	15821.3
195.1	1987.4	8	3	13679	9897.6
225.5	484.2	8	3	21084	18645.4
231.0	610.2	8	3	13699	5370.6
253.0	311.1	8	3	2776	2175.1
267.4	186.5	8	3	15204	11495.6
277.8	1790.8	8	3	2945	2181.4
279.0	258.4	8	3	22173	4818.8
296.4	503.7	8	3	3082	5964.7
325.9	876.8	8	3	17682	8745.6
333.0	1119.4	8	3	3280	2915.8
334.0	1715.9	8	3	3287	8255.1
384.9	373.6	8	3	21118	6572.8
459.0	540.4	8	3	19697	3942.0
477.7	787.5	8	3	15266	1796.2
495.4	327.3	8	3	10261	3450.9
519.6	493.8	8	3	13956	1269.9
533.7	1099.5	8	3	10349	4854.7
573.3	153.4	8	3	15283	3242.1
632.3	871.9	8	3	15291	4512.4
722.3	746.2	8	3	17908	2862.9
732.6	1968.1	8	3	552	1920.2
889.8	243.9	8	3	21153	7414.5
1012.3	713.8	8	3	21325	1826.7
1060.1	896.3	8	3	19978	4053.6
1110.6	1368.0	8	3	18479	12638.1
1127.7	768.0	8	3	18596	12541.3
1129.2	1448.4	8	3	20070	5814.2
1152.5	1349.8	8	3	18659	4889.6
1183.0	1341.4	8	3	20198	1984.9
1211.1	745.7	8	3	20236	6771.6
1215.8	81.5	8	3	6609	1763.0
1248.2	898.3	8	3	15448	11875.8
1286.7	80.9	8	3	11545	2025.7
1298.8	1189.1	8	3	15475	8398.8
1307.3	2019.2	8	3	15477	20024.2
1325.9	1973.1	8	3	14452	8862.9
1333.0	1363.6	8	3	19013	2489.5
1350.4	921.0	8	3	7111	2226.9
1402.4	1883.5	8	3	14521	8108.6
1432.1	343.2	8	3	7319	4539.1
1485.3	2035.2	8	3	15538	4280.7
1495.3	754.3	8	3	14588	9389.3
1524.2	386.8	8	3	14606	2014.2
1537.2	1374.5	8	3	7720	5333.3
1563.3	1814.3	8	3	20419	12040.7
1568.6	2011.0	8	3	15567	4599.6
1577.1	1844.6	8	3	12138	3877.7
1579.7	2035.1	8	3	14644	5011.0
1638.9	549.1	8	3	20440	2955.8
1653.2	1995.3	8	3	22370	6346.9
1657.2	1397.4	8	3	20448	3099.5
1708.6	1964.0	8	3	15621	13041.3
1756.4	1802.0	8	3	21896	7122.0
1760.7	1126.0	8	3	20551	8570.9
1772.7	506.2	8	3	15663	5292.6
1780.5	795.0	8	3	20569	8353.8
1786.0	2009.6	8	3	15677	2033.3
1786.1	713.4	8	3	20592	3115.2
1812.6	1848.0	8	3	20625	31190.3
1832.9	919.9	8	3	20683	2858.3
1840.0	2023.5	8	3	14932	20009.0
1845.3	142.1	8	3	15707	2796.6
1844.9	1955.0	8	3	12879	3037.8
1848.9	1995.6	8	3	12905	6239.6
1857.5	1930.3	8	3	15729	13200.5
1865.3	207.2	8	3	12949	4523.3
1865.0	1902.1	8	3	12942	3537.3
1870.3	1846.1	8	3	15734	8233.1
1871.6	1890.8	8	3	20774	14693.6
1876.9	1703.2	8	3	22005	4100.6
1882.1	837.3	8	3	14976	1357.2
1897.2	1193.6	8	3	14998	5519.5
1933.9	874.6	8	3	8720	6558.1
1938.8	1180.0	8	3	15786	16272.8
1949.8	890.4	8	3	13269	16031.9
1970.0	1832.2	8	3	20961	1886.9
1978.2	1122.4	8	3	15086	1862.1
2003.1	1182.3	8	3	21037	2509.1
2005.5	1807.2	8	3	22117	8628.8
2007.4	1844.7	8	3	21040	2583.2
2034.1	203.6	8	3	21057	4632.7
31.9	1065.0	8	3	19213	13392.5
42.1	1626.1	8	3	9042	5684.6
56.1	1521.1	8	3	13583	4906.4
66.6	1351.6	8	3	19248	3640.2
78.5	403.8	8	3	13598	6488.6
82.2	914.5	8	3	13610	33630.0
85.7	1293.8	8	3	17531	1951.5
91.0	1361.7	8	3	1920	3610.9
97.0	986.8	8	3	15163	2697.1
102.0	1026.0	8	3	1992	3333.7
113.9	497.1	8	3	9263	6554.1
133.0	1767.9	8	3	21077	18124.9
145.8	1234.2	8	3	15175	1535.6
152.7	257.9	8	3	19327	12998.4
152.3	849.8	8	3	19319	1958.0
169.4	895.3	8	3	19334	3934.3
176.8	1105.9	8	3	2375	7067.7
179.2	1363.1	8	3	19351	2513.5
180.8	315.0	8	3	15179	8410.3
188.8	1253.9	8	3	9445	6733.9
190.7	898.0	8	3	2483	3448.6
205.0	451.3	8	3	19358	6271.8
216.0	632.0	8	3	19390	3454.1
218.5	768.0	8	3	15191	3002.3
221.2	781.5	8	3	19386	21447.2
223.1	504.7	8	3	2616	3548.4
229.5	555.6	8	3	13708	3013.8
234.8	689.6	8	3	2694	2653.9
240.4	228.8	8	3	2675	8856.3
272.1	1132.3	8	3	22175	2209.6
273.5	539.4	8	3	2907	2341.2
275.6	769.8	8	3	9716	9510.3
277.4	252.0	8	3	22174	2449.9
284.6	370.2	8	3	17628	2088.9
285.0	1635.0	8	3	13756	9269.0
287.4	1136.7	8	3	19493	2452.2
295.3	856.2	8	3	13767	1622.9
296.8	988.0	8	3	19519	10622.3
309.7	890.4	8	3	22179	3367.9
311.2	1150.2	8	3	9784	4672.4
318.4	233.7	8	3	9792	1729.0
320.5	446.2	8	3	19570	2155.6
323.3	542.4	8	3	19557	5288.2
347.0	427.9	8	3	19611	2330.7
351.4	717.2	8	3	15230	2010.6
353.0	1166.6	8	3	3440	28100.1
353.5	1244.7	8	3	17731	2977.1
352.9	1718.4	8	3	3411	1560.4
357.4	385.0	8	3	9917	9480.2
359.5	612.4	8	3	9928	31120.7
364.1	188.3	8	3	9940	2401.0
373.2	1460.0	8	3	19646	5434.8
381.0	957.8	8	3	19656	3955.7
406.4	360.6	8	3	15249	8766.9
439.7	1006.3	8	3	15260	5961.2
440.2	793.0	8	3	19685	8070.2
464.9	494.6	8	3	15264	6605.6
464.5	538.7	8	3	19697	4654.9
504.6	558.1	8	3	17847	3176.2
537.8	886.6	8	3	13966	5590.8
540.7	636.0	8	3	15277	8041.6
548.0	1365.2	8	3	15280	9982.6
569.7	1410.1	8	3	15281	2135.2
578.2	1425.9	8	3	15284	3369.6
620.5	234.1	8	3	15289	2725.3
623.0	823.4	8	3	4554	6297.8
625.1	776.7	8	3	15290	12238.5
631.6	600.7	8	3	14006	2674.2
645.3	1662.2	8	3	19747	21444.2
647.2	240.8	8	3	14022	4229.4
649.1	217.2	8	3	15294	9962.3
653.9	1660.4	8	3	19747	8747.9
662.8	1496.7	8	3	19750	3492.1
745.9	490.7	8	3	4884	2063.5
773.0	1882.0	8	3	14085	6449.8
776.2	1103.8	8	3	15322	7715.1
789.5	834.9	8	3	17958	7154.9
832.3	907.1	8	3	21147	2434.7
849.6	304.7	8	3	14122	2079.8
859.0	1751.7	8	3	14128	4596.0
905.7	1455.7	8	3	10890	1826.8
962.0	714.8	8	3	18085	1779.0
976.0	1091.8	8	3	19886	16492.0
986.6	652.9	8	3	5777	5621.1
994.1	314.1	8	3	11054	1340.7
996.4	825.0	8	3	19906	2707.4
999.3	909.1	8	3	19899	4093.9
1001.8	721.7	8	3	21323	2061.2
1032.0	1327.4	8	3	15372	5049.3
1048.5	1284.2	8	3	18368	1772.6
1071.6	636.4	8	3	19999	1378.4
1073.0	876.0	8	3	19997	2068.8
1078.6	819.2	8	3	21340	1252.5
1092.4	1517.0	8	3	6109	5759.1
1096.0	746.0	8	3	21303	5715.7
1097.1	1560.7	8	3	18468	1977.5
1099.7	617.8	8	3	15390	6612.3
1101.4	1530.6	8	3	20020	3072.6
1104.0	1523.0	8	3	20020	7324.1
1104.6	1889.5	8	3	18571	3185.2
1109.3	1188.3	8	3	15395	3700.8
1118.2	1415.0	8	3	18595	1143.3
1127.7	1429.2	8	3	18619	1539.6
1129.2	1629.0	8	3	6261	2932.9
1137.1	1493.3	8	3	11282	1587.2
1141.1	1192.2	8	3	20097	10454.9
1146.5	1701.3	8	3	20133	4903.4
1147.3	1738.0	8	3	15407	8088.4
1147.9	1726.5	8	3	14291	4049.7
1150.4	1694.6	8	3	20133	6187.4
1153.6	1357.0	8	3	18659	7710.4
1155.8	843.0	8	3	20123	9299.5
1156.8	1856.1	8	3	20162	6706.2
1163.8	1370.1	8	3	18705	3796.9
1165.7	1710.4	8	3	14309	4393.9
1167.8	1822.0	8	3	20169	23322.3
1168.5	1346.1	8	3	18689	3280.3
1171.7	1088.9	8	3	18730	13122.3
1176.7	1084.6	8	3	18730	2646.0
1180.1	560.0	8	3	15420	8680.1
1180.0	1299.5	8	3	22302	4774.1
1180.5	1839.0	8	3	18756	4238.0
1182.8	783.9	8	3	18725	3277.6
1184.5	1833.9	8	3	20209	1535.8
1187.7	1300.0	8	3	22303	5039.6
1200.4	1761.7	8	3	20224	4307.4
1217.7	1422.7	8	3	18867	3016.6
1224.8	1040.5	8	3	18884	4469.8
1231.6	865.5	8	3	11443	2787.4
1240.9	1292.7	8	3	18916	11411.6
1266.3	811.0	8	3	18941	4661.3
1292.0	1787.9	8	3	6948	1920.2
1300.5	724.1	8	3	22330	3538.2
1324.0	751.0	8	3	17495	4677.0
1326.7	2019.0	8	3	15487	4551.9
1358.6	856.0	8	3	14476	2640.2
1360.5	846.4	8	3	19038	2014.9
1366.6	1928.6	8	3	14479	13999.1
1383.8	1858.9	8	3	14506	8819.2
1407.0	1834.3	8	3	7271	2627.0
1441.9	58.6	8	3	7436	5785.6
1449.0	1501.9	8	3	11885	3553.0
1454.8	1923.4	8	3	15523	2883.0
1462.2	991.9	8	3	14558	1336.0
1474.0	1029.2	8	3	15533	1263.6
1481.8	2010.3	8	3	15537	1627.4
1482.8	1201.1	8	3	15536	2733.7
1499.6	1819.6	8	3	15543	1220.5
1501.8	1235.9	8	3	11971	1707.5
1510.2	1431.3	8	3	15548	1960.8
1512.1	137.4	8	3	15549	2928.0
1515.2	1437.2	8	3	12034	6950.6
1528.3	1237.1	8	3	15555	1884.0
1557.3	1711.8	8	3	7767	2582.5
1559.3	458.4	8	3	15561	6200.8
1573.0	2009.4	8	3	15567	4718.8
1575.1	1700.0	8	3	15568	15936.2
1590.9	1475.0	8	3	1610	4123.0
1596.1	1887.1	8	3	14655	3511.8
1607.6	1715.0	8	3	15582	6341.2
1622.9	1807.0	8	3	14663	2715.0
1633.5	552.0	8	3	20440	3239.4
1642.8	1977.6	8	3	15598	2764.6
1645.1	100.0	8	3	7973	7329.9
1646.0	1858.3	8	3	20445	17320.5
1649.5	1854.0	8	3	20445	4517.8
1653.2	2001.3	8	3	22371	4821.4
1656.9	1847.2	8	3	12307	3650.5
1660.7	1959.7	8	3	15604	2596.4
1662.0	1847.3	8	3	21848	6941.4
1663.9	2027.1	8	3	22373	5590.5
1671.0	72.9	8	3	12373	6714.5
1679.3	1846.4	8	3	21857	4019.3
1680.7	1861.2	8	3	22375	10088.7
1705.6	1920.1	8	3	14748	1617.0
1723.1	1809.8	8	3	15628	2893.2
1726.1	794.0	8	3	20506	3010.5
1729.3	1955.9	8	3	15631	6037.4
1731.2	1716.3	8	3	12501	3819.3
1736.0	799.3	8	3	20506	18756.6
1745.0	634.1	8	3	12539	3608.3
1748.0	1863.3	8	3	14805	2534.8
1750.3	396.1	8	3	14819	2244.8
1750.6	1927.8	8	3	15647	4408.5
1759.0	1048.7	8	3	14815	10820.1
1764.7	1682.7	8	3	16164	3426.5
1769.4	1766.7	8	3	8336	2366.9
1777.3	207.0	8	3	15672	5090.6
1786.4	888.8	8	3	15676	2521.7
1789.8	710.8	8	3	20592	3310.8
1801.2	1854.5	8	3	14875	4488.0
1811.9	1711.6	8	3	14891	2747.2
1815.0	1805.1	8	3	20633	29918.3
1818.3	1891.3	8	3	21951	8536.2
1818.5	1968.7	8	3	14909	3323.8
1825.1	49.0	8	3	12825	15253.2
1827.3	728.0	8	3	20669	2340.2
1828.9	1011.7	8	3	14911	5872.2
1831.8	1702.2	8	3	15702	3999.4
1840.0	1872.5	8	3	15703	2250.6
1854.6	136.2	8	3	20730	4502.5
1863.3	1738.0	8	3	15731	4704.5
1862.9	1787.9	8	3	20744	2599.8
1870.8	1682.0	8	3	14970	6978.9
1879.9	1996.3	8	3	13014	5085.9
1886.5	865.0	8	3	15752	5931.8
1893.6	149.7	8	3	22032	2419.3
1899.7	1770.0	8	3	22431	2048.6
1903.7	65.2	8	3	15766	1815.5
1911.0	1194.1	8	3	15021	4850.9
1921.7	174.5	8	3	13138	1659.8
1941.0	1901.2	8	3	15054	4936.6
1943.7	1196.4	8	3	15788	5431.6
1951.4	1216.8	8	3	15799	3563.7
1964.4	196.0	8	3	13298	9862.0
1964.0	1700.8	8	3	13278	1105.5
1969.8	860.0	8	3	8821	5459.1
1972.6	1797.4	8	3	22098	3044.4
1973.6	1542.6	8	3	13331	1507.0
1988.1	1481.4	8	3	15813	1867.5
1987.0	2045.7	8	3	15817	6161.6
1992.6	1773.2	8	3	22449	4485.2
1994.1	1086.9	8	3	15823	6516.7
1999.4	1096.0	8	3	15823	4251.7
2007.7	928.8	8	3	15828	4913.6
2008.4	1897.9	8	3	15829	4511.1
2027.1	1816.9	8	3	21059	11361.3
2028.1	1256.5	8	3	8928	7372.2
334.9	906.6	9	3	17733	6432.2
4.3	1020.6	9	3	19178	6259.5
41.0	1357.3	9	3	9054	6705.6
238.3	517.3	9	3	19412	11259.8
267.1	1265.4	9	3	2894	28103.5
650.0	1800.2	9	3	14021	23072.9
785.1	465.6	9	3	17938	10414.6
855.3	1130.1	9	3	18000	4910.9
1115.6	474.7	9	3	14272	4773.2
1253.6	887.0	9	3	14376	23287.9
1716.2	1948.8	9	3	14764	5941.4
1743.7	751.6	9	3	21890	8263.3
28.0	1437.0	9	3	9004	5067.7
33.8	1045.9	9	3	19235	5913.5
55.8	1740.8	9	3	13582	7138.0
102.5	1360.6	9	3	13615	8969.6
131.9	944.6	9	3	2124	5816.6
140.4	840.8	9	3	13650	5050.5
142.2	620.6	9	3	19314	7885.4
143.4	869.5	9	3	19316	2531.0
177.0	707.0	9	3	2365	11687.4
191.0	850.8	9	3	19360	13245.7
243.6	720.7	9	3	2761	21950.8
263.7	898.6	9	3	17605	9583.8
300.9	934.0	9	3	15216	5810.5
330.3	984.0	9	3	3327	10204.7
336.0	1166.9	9	3	9857	7835.2
360.4	601.2	9	3	17759	10677.7
361.5	1487.0	9	3	3475	3267.5
374.3	1383.2	9	3	13849	11574.1
424.5	391.7	9	3	3800	9181.6
472.1	832.5	9	3	17837	2854.0
512.4	1793.7	9	3	4177	4858.8
666.5	1966.0	9	3	15304	9281.9
744.0	821.0	9	3	586	18118.1
840.6	1779.2	9	3	10803	5552.4
847.4	819.3	9	3	17997	12302.4
848.4	586.9	9	3	14120	7533.7
869.4	1111.6	9	3	14130	12261.4
954.8	1711.6	9	3	14179	7795.4
961.5	480.1	9	3	5650	6425.8
985.2	834.9	9	3	19865	5833.0
1038.5	736.4	9	3	21284	15367.5
1040.0	1484.8	9	3	5972	5003.2
1050.5	1573.1	9	3	15375	5725.7
1087.6	1424.4	9	3	18457	7727.0
1092.1	680.7	9	3	21697	12874.7
1123.7	1901.8	9	3	11257	9909.9
1136.3	1476.7	9	3	20048	7529.2
1174.9	892.8	9	3	11333	5448.9
1213.5	1982.6	9	3	11407	8138.6
1222.6	842.4	9	3	20238	5939.5
1233.0	1697.0	9	3	6692	21948.4
1243.2	1419.1	9	3	6707	8728.7
1302.5	596.4	9	3	6980	16152.8
1321.7	1283.5	9	3	11635	17691.2
1353.9	742.0	9	3	14471	7211.1
1359.3	1895.0	9	3	20371	14937.0
1408.4	1008.5	9	3	22347	5246.6
1421.9	1976.6	9	3	14534	9031.0
1454.0	87.0	9	3	11887	5443.0
1456.2	1026.9	9	3	1542	16021.8
1477.4	1363.6	9	3	11926	7433.2
1485.2	1492.8	9	3	7588	17020.0
1510.8	1844.6	9	3	14597	21767.9
1516.3	1850.7	9	3	15552	6868.4
1525.3	1470.7	9	3	1575	9190.4
1536.1	772.6	9	3	7715	8186.5
1551.2	1898.1	9	3	14624	11383.6
1660.2	139.5	9	3	12332	4375.8
1684.1	1766.4	9	3	15614	10948.3
1723.3	1753.8	9	3	8202	3308.7
1762.0	1472.1	9	3	14826	14720.9
1772.9	1885.6	9	3	22393	12470.5
1808.2	1754.2	9	3	12748	7061.3
1863.0	1645.8	9	3	14958	11405.4
1863.3	1755.1	9	3	12929	4750.2
1871.8	962.9	9	3	15737	15971.3
1877.1	849.5	9	3	20788	2839.2
1897.7	753.5	9	3	20843	13764.8
1916.2	44.0	9	3	15023	3933.7
1935.8	474.8	9	3	8748	3200.2
1950.1	1695.6	9	3	20939	1734.5
1954.6	1729.5	9	3	22445	5914.4
1991.8	1525.8	9	3	15820	6343.7
2005.9	1917.4	9	3	13413	5919.8
2018.9	1714.5	9	3	15831	2926.7
5.0	1503.5	9	3	15146	2765.9
13.2	1241.6	9	3	16	8079.9
18.0	1486.0	9	3	13557	12599.6
47.4	2021.9	9	3	9096	2410.3
50.8	180.0	9	3	15152	4123.6
61.4	959.5	9	3	13585	8919.7
67.7	1134.5	9	3	1869	2349.6
67.5	1029.5	9	3	17516	14556.5
69.8	1191.2	9	3	1883	6832.1
71.9	1296.6	9	3	19257	11729.7
73.7	1423.5	9	3	9144	9567.0
78.5	387.6	9	3	13604	3548.1
82.2	515.4	9	3	9146	6847.5
85.9	776.2	9	3	13609	7267.3
87.9	905.9	9	3	13610	1838.0
102.8	739.6	9	3	15167	2228.3
105.4	50.4	9	3	15166	10163.7
112.5	910.0	9	3	2046	2801.4
115.0	684.6	9	3	9253	7518.7
119.3	887.3	9	3	9281	14875.7
128.5	1166.2	9	3	9318	6206.5
132.1	1205.3	9	3	19298	6262.4
134.5	1297.1	9	3	13646	4356.5
144.1	911.2	9	3	19313	5490.3
157.0	1227.3	9	3	17539	3051.1
160.0	851.8	9	3	13663	3728.1
165.3	1063.3	9	3	13665	12119.5
165.0	508.0	9	3	2313	4086.0
166.9	245.4	9	3	70	5953.9
166.8	1970.9	9	3	2273	3588.8
170.4	1086.6	9	3	13667	6092.1
174.2	626.1	9	3	2340	5989.7
181.6	1365.9	9	3	19351	5147.7
183.7	1120.8	9	3	9444	1819.0
189.6	1987.0	9	3	13679	6858.4
189.7	1041.5	9	3	9450	2758.8
199.2	259.6	9	3	9466	9771.6
204.7	1232.0	9	3	2490	7273.6
204.8	570.7	9	3	2499	7256.2
206.0	805.8	9	3	9506	5329.4
207.2	698.2	9	3	2528	6371.6
213.7	729.7	9	3	2568	4205.4
215.3	832.3	9	3	13693	3893.0
215.1	894.7	9	3	17558	4572.7
219.3	1291.1	9	3	9529	9043.9
226.7	539.3	9	3	9542	3515.0
229.7	924.1	9	3	17580	3417.3
229.0	352.8	9	3	9570	10025.1
231.0	487.8	9	3	21084	17564.1
232.5	704.4	9	3	13709	7604.3
233.6	1051.7	9	3	15195	1494.7
236.8	248.9	9	3	9573	6615.6
236.2	414.2	9	3	13716	7604.5
249.2	361.8	9	3	2769	3894.4
249.1	334.2	9	3	2768	4286.6
252.0	251.8	9	3	15201	17615.6
252.9	973.2	9	3	2781	4969.9
254.7	459.5	9	3	13738	3325.2
258.7	519.6	9	3	9673	7655.2
263.7	1354.1	9	3	2875	2483.3
263.7	1635.1	9	3	2859	9725.6
264.7	944.9	9	3	17613	6593.8
265.8	205.7	9	3	2879	5092.6
264.7	247.0	9	3	22168	6630.4
267.9	398.8	9	3	2964	2806.1
267.7	1777.6	9	3	9675	2986.5
271.5	228.5	9	3	17610	9722.8
278.2	1313.9	9	3	2932	4898.2
279.0	1256.1	9	3	15207	9586.6
279.7	801.7	9	3	9726	3461.8
281.3	995.6	9	3	19491	5107.6
280.1	1329.7	9	3	3049	4727.5
283.5	394.6	9	3	17627	2495.2
282.0	987.5	9	3	9727	1929.0
285.3	262.8	9	3	3010	6040.4
283.3	1406.2	9	3	15208	7658.8
284.3	582.4	9	3	17622	4872.3
289.8	466.9	9	3	19494	8616.7
290.2	147.8	9	3	13766	4697.3
293.7	873.7	9	3	3113	4081.6
293.5	1005.3	9	3	3083	1513.7
298.2	1035.4	9	3	9759	1988.7
299.6	136.4	9	3	3078	3612.2
302.0	360.2	9	3	13776	10056.1
300.9	1163.0	9	3	3128	5427.8
305.9	984.5	9	3	17658	5258.8
306.9	606.6	9	3	3131	1642.3
310.4	527.8	9	3	22469	12109.1
313.8	289.4	9	3	9805	24362.8
320.0	1346.9	9	3	3178	3578.6
321.5	1179.8	9	3	3259	2498.5
321.3	1402.8	9	3	9825	4421.3
322.1	525.4	9	3	9829	10163.5
323.1	1290.1	9	3	19576	17155.5
324.7	666.9	9	3	9830	7078.6
324.8	709.8	9	3	9818	19073.4
327.3	1256.0	9	3	19584	1973.9
330.8	1236.1	9	3	19573	5828.4
331.8	1251.0	9	3	19584	2087.6
340.1	156.3	9	3	9882	6331.9
340.4	378.6	9	3	19598	9648.0
338.4	760.5	9	3	15225	23544.8
345.7	415.8	9	3	15229	9101.1
344.5	1888.3	9	3	15228	3641.8
346.4	346.8	9	3	19608	1721.1
347.2	1156.9	9	3	176	2235.7
350.3	962.2	9	3	9919	33854.2
354.0	1072.7	9	3	13826	2224.2
356.1	390.0	9	3	9917	16520.7
358.2	449.0	9	3	17762	14064.0
360.0	959.8	9	3	17754	3343.5
360.0	1243.8	9	3	202	12032.7
362.9	417.3	9	3	9947	2087.7
368.1	940.2	9	3	17772	5826.2
371.0	1295.8	9	3	9976	2892.7
385.0	560.7	9	3	19648	11077.9
383.8	1467.8	9	3	10011	2056.2
385.4	852.9	9	3	13863	4450.1
385.9	1630.3	9	3	10026	7515.9
391.0	1024.7	9	3	13870	8288.7
393.0	396.0	9	3	3637	1558.9
393.1	485.7	9	3	13877	3814.5
393.8	210.2	9	3	3648	6797.7
395.6	170.5	9	3	15245	3479.0
401.0	562.5	9	3	3645	11651.0
401.8	408.9	9	3	10053	2441.2
403.5	830.2	9	3	10057	3515.8
407.0	888.5	9	3	10066	3144.4
409.9	519.2	9	3	17794	2393.4
417.0	769.3	9	3	13891	5020.3
418.1	404.1	9	3	15250	2264.7
419.5	433.0	9	3	3779	4836.3
419.0	1166.1	9	3	17797	1107.6
421.7	1732.5	9	3	3817	2773.4
423.9	2019.5	9	3	19687	2437.5
430.1	776.2	9	3	10107	4156.1
431.9	472.8	9	3	13900	12283.8
433.4	560.8	9	3	3841	3428.4
449.4	1245.6	9	3	10161	5667.2
454.7	759.8	9	3	10164	8338.5
456.9	646.8	9	3	3971	5700.6
457.6	636.2	9	3	13918	11620.2
458.1	1034.3	9	3	10192	5208.1
464.6	2017.1	9	3	10220	2027.7
472.0	766.6	9	3	4022	5298.1
478.8	389.5	9	3	4089	3335.8
485.6	824.4	9	3	333	8107.9
491.6	166.3	9	3	10264	1118.4
493.1	571.6	9	3	4122	2735.9
500.0	631.1	9	3	13946	6833.0
510.0	1228.7	9	3	15271	17938.0
513.4	685.0	9	3	22195	5763.9
526.1	2013.3	9	3	13961	2359.8
529.2	860.3	9	3	375	1936.1
530.3	891.9	9	3	4237	2985.7
536.7	657.9	9	3	4277	3845.8
542.2	599.7	9	3	17872	4956.1
566.2	607.7	9	3	17878	5812.8
565.9	673.9	9	3	10397	1870.9
566.7	1151.7	9	3	10394	12308.1
570.6	831.1	9	3	17881	2960.3
575.4	1563.5	9	3	13986	10761.4
579.0	1899.2	9	3	10415	11482.1
581.0	151.4	9	3	15283	3356.4
586.0	593.8	9	3	10428	3137.9
591.0	904.2	9	3	15286	10365.6
623.3	147.6	9	3	10475	4131.5
624.1	788.6	9	3	4553	5108.3
627.4	143.7	9	3	10475	5494.6
641.0	1027.6	9	3	10487	4880.7
642.0	1795.9	9	3	14016	4746.1
646.8	789.6	9	3	4606	5740.1
654.1	553.9	9	3	15296	27395.0
656.7	1535.4	9	3	4624	13710.4
658.9	432.7	9	3	484	4327.3
659.0	1842.9	9	3	4641	15574.9
671.2	744.8	9	3	19751	3065.5
673.2	2035.8	9	3	4714	3265.3
684.5	801.3	9	3	19754	2579.0
689.0	1378.4	9	3	15310	7484.2
694.6	1795.6	9	3	14045	2639.3
711.3	839.7	9	3	19767	2321.5
719.7	742.0	9	3	17908	4482.2
720.4	1757.4	9	3	10643	2956.7
729.9	1797.0	9	3	10663	4577.1
735.2	822.6	9	3	17915	3661.8
740.3	1810.9	9	3	15315	2376.3
747.7	1570.4	9	3	15317	5217.9
751.4	1559.9	9	3	10683	4353.3
752.2	1286.1	9	3	15318	3806.2
755.4	394.5	9	3	17925	2059.6
754.0	1034.5	9	3	4956	2785.2
759.0	1252.6	9	3	14081	12285.5
771.3	1597.1	9	3	5032	5281.4
776.8	729.4	9	3	17935	7754.7
776.5	1108.1	9	3	15322	7109.9
782.8	850.0	9	3	14094	4920.0
787.8	1379.2	9	3	22201	3387.1
794.1	1244.3	9	3	14099	5902.2
793.2	1381.0	9	3	17953	7200.2
808.3	976.3	9	3	5138	4748.1
823.5	334.0	9	3	17970	4757.3
827.1	764.5	9	3	14106	4726.6
828.9	886.2	9	3	17980	4654.3
831.3	464.0	9	3	5197	9954.3
836.2	1673.8	9	3	14110	2424.0
843.5	1771.9	9	3	10803	9300.9
854.7	1747.7	9	3	14128	5343.8
861.4	1730.0	9	3	5337	2365.5
873.4	45.4	9	3	10857	25145.9
906.0	228.0	9	3	10895	7245.0
907.9	1036.2	9	3	15347	2782.8
908.7	840.2	9	3	14150	5935.5
911.7	224.0	9	3	14149	8147.3
912.0	681.0	9	3	14151	6829.9
913.8	831.4	9	3	18037	2523.7
914.3	918.7	9	3	18034	3773.4
916.1	848.7	9	3	10918	2801.4
917.0	889.8	9	3	18033	14919.1
922.4	1711.5	9	3	14155	4485.3
931.5	702.1	9	3	5557	4359.3
943.3	903.5	9	3	5592	2854.4
944.9	642.2	9	3	5602	11730.6
949.2	1467.5	9	3	14178	6487.9
951.6	769.3	9	3	21252	4301.2
957.5	819.4	9	3	22219	1778.2
962.8	657.2	9	3	5669	2361.1
963.2	1506.2	9	3	5663	1340.1
968.6	757.3	9	3	21271	7122.1
969.0	823.9	9	3	5692	1783.4
971.3	981.8	9	3	11005	5977.4
983.3	899.3	9	3	21167	2558.8
985.5	209.5	9	3	5758	3039.2
985.9	1431.9	9	3	14191	4296.8
1002.8	891.5	9	3	14205	2644.0
1007.6	773.9	9	3	21257	9767.4
1013.0	786.6	9	3	21275	4720.5
1022.6	871.9	9	3	19949	4333.1
1026.2	1706.9	9	3	14216	1882.6
1034.8	759.9	9	3	15373	2025.5
1041.1	1560.0	9	3	18278	9686.0
1043.8	820.5	9	3	21327	6170.7
1044.3	755.3	9	3	21283	2010.8
1053.0	643.8	9	3	5984	4176.3
1056.3	935.7	9	3	19981	4658.0
1061.8	1366.1	9	3	19960	8258.8
1063.3	708.2	9	3	21331	3023.1
1062.8	1348.7	9	3	18326	1412.7
1063.6	1767.2	9	3	14233	2005.6
1066.5	1281.8	9	3	18371	3865.8
1067.9	1464.0	9	3	18382	6161.3
1067.1	1533.1	9	3	6019	19065.1
1067.7	944.6	9	3	11153	3674.9
1069.8	736.3	9	3	21291	5585.4
1070.5	717.2	9	3	21333	4754.1
1075.5	1263.2	9	3	6040	2632.7
1080.0	1386.3	9	3	18387	4007.4
1081.2	1412.5	9	3	18396	6674.7
1081.1	1469.8	9	3	15376	3748.2
1085.0	1817.1	9	3	18415	3718.5
1088.7	1637.3	9	3	11195	2423.7
1095.6	217.3	9	3	22488	10053.0
1095.0	1531.3	9	3	20019	5964.7
1096.3	887.0	9	3	18431	4952.7
1098.8	1491.9	9	3	21711	3434.4
1098.9	1515.7	9	3	18524	2081.1
1100.4	1285.9	9	3	18451	7254.4
1100.6	1823.3	9	3	11217	1943.8
1101.3	1901.0	9	3	20026	5607.1
1103.4	750.3	9	3	21303	6699.5
1105.6	1457.8	9	3	15394	10344.3
1108.0	2044.9	9	3	6151	11867.1
1109.4	952.7	9	3	6163	4240.5
1110.7	1337.2	9	3	20037	7180.7
1110.8	665.4	9	3	14275	2685.2
1113.3	1527.2	9	3	22266	1805.3
1114.5	1824.3	9	3	18553	2691.7
1115.6	1730.3	9	3	11247	1924.4
1118.0	1297.8	9	3	18529	2204.1
1119.6	619.4	9	3	11249	5297.0
1122.6	886.0	9	3	11253	14172.7
1124.0	1916.4	9	3	15401	3990.1
1129.5	836.7	9	3	18613	4850.8
1130.0	1134.8	9	3	11264	3439.9
1133.0	1718.2	9	3	6236	3159.7
1134.7	1542.9	9	3	18654	10179.8
1135.3	1828.3	9	3	20066	14592.2
1140.0	1723.8	9	3	14291	7980.5
1138.8	1925.2	9	3	15404	3672.1
1149.6	1464.9	9	3	18677	5068.5
1150.9	874.9	9	3	20139	3482.4
1153.0	1416.0	9	3	22283	8073.3
1153.3	1271.0	9	3	18671	7365.6
1153.1	1088.6	9	3	14298	2558.4
1162.0	1886.7	9	3	6363	15386.7
1163.9	679.7	9	3	20164	3609.0
1173.7	1328.2	9	3	21743	5102.6
1174.6	1491.1	9	3	14318	8787.5
1175.1	761.9	9	3	6458	7883.7
1174.9	1689.6	9	3	15416	4489.5
1176.7	62.3	9	3	21759	6339.3
1185.5	1698.9	9	3	14319	5955.3
1186.9	1867.9	9	3	6493	4846.2
1189.0	1858.1	9	3	18769	9258.2
1192.4	629.7	9	3	14331	5319.0
1194.5	1726.3	9	3	6542	2683.5
1195.7	625.0	9	3	14331	6004.3
1198.0	1362.5	9	3	18782	6004.1
1200.5	820.4	9	3	18811	3209.7
1209.2	1375.4	9	3	22668	1237.8
1207.7	1689.6	9	3	1288	2919.7
1211.9	1792.7	9	3	11396	10117.1
1214.3	1362.9	9	3	18855	7783.6
1222.6	1187.0	9	3	11431	1835.4
1225.7	1729.6	9	3	6638	5899.1
1228.6	1257.5	9	3	18902	6207.3
1228.8	757.6	9	3	18827	3332.1
1236.2	860.5	9	3	11443	2717.2
1241.5	184.1	9	3	15445	6353.6
1243.6	1260.9	9	3	1332	3162.9
1249.8	1158.3	9	3	11472	2139.5
1251.0	1952.0	9	3	20278	3883.9
1252.3	1115.4	9	3	18952	1928.0
1267.8	1288.2	9	3	6881	3136.2
1272.4	1180.0	9	3	14389	6682.3
1274.3	1658.1	9	3	14392	8232.8
1283.1	759.2	9	3	18968	9211.2
1285.9	1975.1	9	3	20320	12356.5
1293.9	1956.3	9	3	15466	16741.1
1294.3	575.7	9	3	15467	8278.0
1293.9	622.4	9	3	6904	2370.5
1297.0	873.2	9	3	18984	7458.1
1297.5	1334.3	9	3	6964	7687.6
1315.9	1993.3	9	3	14440	2010.5
1330.5	779.0	9	3	19028	6826.0
1332.9	1342.8	9	3	19020	9324.0
1334.5	1680.3	9	3	1430	8196.9
1336.0	499.1	9	3	14454	8621.2
1337.9	1475.9	9	3	11660	11698.4
1338.9	1868.1	9	3	15492	11927.6
1338.3	839.1	9	3	14456	6884.7
1340.8	927.6	9	3	14459	7576.7
1340.5	1330.8	9	3	7073	6497.2
1350.4	514.7	9	3	14469	6278.2
1351.2	1908.0	9	3	11661	2475.1
1352.2	1852.3	9	3	21802	3609.2
1362.2	1354.2	9	3	7148	2738.6
1362.7	1333.4	9	3	11692	1829.8
1373.0	2026.4	9	3	14491	15071.2
1377.0	117.1	9	3	15506	8028.1
1379.6	1966.5	9	3	15502	7788.0
1381.9	1793.1	9	3	11724	11655.8
1386.8	1935.2	9	3	11758	5404.6
1387.5	1966.5	9	3	14503	1671.1
1389.2	1021.8	9	3	1492	5586.2
1398.5	1330.7	9	3	11776	6770.5
1399.0	1809.3	9	3	21810	4432.9
1401.0	1978.1	9	3	15511	10783.2
1403.1	1121.0	9	3	11779	4304.3
1407.8	1954.1	9	3	21811	11639.3
1416.7	1035.7	9	3	7360	13075.1
1421.5	512.2	9	3	11829	6411.3
1425.1	10.7	9	3	14535	9320.3
1426.3	1027.2	9	3	11817	3388.6
1427.1	107.9	9	3	14537	3043.2
1427.8	1000.9	9	3	22350	12738.5
1432.3	1135.6	9	3	11843	6279.8
1435.0	98.0	9	3	7420	13324.5
1446.0	63.4	9	3	7436	12182.5
1453.8	1436.3	9	3	14559	16564.0
1462.3	786.6	9	3	11889	6115.5
1470.9	793.6	9	3	14572	2307.6
1470.5	1960.3	9	3	11905	9905.2
1475.9	442.4	9	3	15531	3453.8
1477.9	1388.8	9	3	7552	11875.7
1477.2	1960.5	9	3	11921	1412.2
1485.2	339.8	9	3	14582	12510.4
1499.1	699.2	9	3	11969	10477.2
1498.8	1267.9	9	3	11966	11217.0
1503.8	1991.4	9	3	11980	6496.0
1508.3	2023.0	9	3	14594	18570.0
1512.4	149.9	9	3	12015	8444.6
1517.7	1472.2	9	3	1575	1861.8
1522.8	453.1	9	3	12031	1800.0
1524.0	2030.1	9	3	15553	4231.9
1528.0	99.5	9	3	15556	5392.3
1542.2	2026.9	9	3	15557	12469.6
1549.6	1997.7	9	3	14620	1479.7
1569.6	1876.7	9	3	14641	4302.5
1576.0	952.6	9	3	15569	8047.1
1578.5	1992.8	9	3	12121	3002.6
1602.8	1927.5	9	3	12170	2954.9
1611.7	1879.0	9	3	14661	19257.5
1618.3	224.6	9	3	7937	10781.9
1624.9	1640.3	9	3	7959	3493.6
1627.1	1798.0	9	3	15591	8393.3
1629.0	1842.8	9	3	15592	6883.8
1628.5	1857.4	9	3	14671	4828.7
1635.3	1924.0	9	3	21836	3646.2
1635.6	1252.8	9	3	15594	2038.8
1649.1	670.0	9	3	15601	6773.0
1654.0	103.4	9	3	12310	4863.0
1659.7	1700.2	9	3	12341	3464.7
1676.6	238.6	9	3	15611	2924.8
1684.2	1886.0	9	3	21858	14347.0
1698.2	1873.1	9	3	20468	3925.5
1698.9	1953.9	9	3	8117	2091.8
1705.0	787.0	9	3	14742	14708.0
1706.3	884.8	9	3	8151	1891.8
1715.6	225.1	9	3	8198	4641.2
1721.8	1823.8	9	3	15629	2804.9
1733.1	1148.3	9	3	8191	5881.3
1736.0	1926.1	9	3	15636	2628.2
1737.8	1953.8	9	3	14785	6576.3
1736.8	1988.5	9	3	14787	7011.1
1738.3	1562.2	9	3	20514	4269.9
1738.2	1946.0	9	3	15639	4004.2
1741.8	1926.2	9	3	15642	3628.1
1743.9	1814.7	9	3	15641	8676.6
1746.7	893.8	9	3	14804	3110.1
1748.8	697.9	9	3	14806	6224.7
1753.1	1981.0	9	3	14812	19120.2
1758.8	1860.9	9	3	12590	2242.5
1762.1	1745.2	9	3	14831	9570.5
1769.0	84.0	9	3	8312	12450.5
1768.1	1865.3	9	3	20554	2913.5
1770.2	2038.1	9	3	14836	6978.3
1771.9	1464.0	9	3	8291	8894.1
1772.9	2000.3	9	3	14834	8973.6
1776.9	767.5	9	3	21914	10352.8
1780.9	827.6	9	3	12656	1620.3
1793.2	1763.9	9	3	15684	3919.6
1795.2	1452.0	9	3	12705	7513.1
1796.4	756.9	9	3	20588	7965.6
1798.4	1387.6	9	3	12704	2714.4
1803.0	1966.6	9	3	14888	7507.4
1809.2	1774.5	9	3	12773	6163.2
1813.7	542.6	9	3	14896	4665.1
1817.1	20.0	9	3	14898	4034.9
1818.5	2035.0	9	3	12791	6296.5
1821.0	542.1	9	3	14896	5764.7
1821.9	1814.7	9	3	8438	2458.9
1824.6	730.5	9	3	20669	8908.2
1824.8	1706.9	9	3	15696	20063.4
1825.8	1848.2	9	3	15698	4093.3
1831.7	748.1	9	3	20656	2192.9
1832.4	2043.0	9	3	12828	5742.1
1841.8	1207.0	9	3	12871	12064.6
1841.6	1955.0	9	3	12879	3241.2
1843.8	1994.4	9	3	12905	14236.9
1845.9	1926.4	9	3	14941	4116.3
1844.6	2001.3	9	3	12905	2654.9
1849.8	1687.7	9	3	12883	8696.0
1848.9	1798.3	9	3	12897	1599.1
1850.3	17.1	9	3	14946	2097.2
1852.8	759.2	9	3	22524	3493.6
1855.9	945.5	9	3	8550	5157.4
1855.4	1502.1	9	3	12903	7762.0
1856.9	1621.0	9	3	21993	9611.5
1861.9	732.4	9	3	15733	13222.3
1863.1	833.8	9	3	12965	3280.1
1865.7	961.0	9	3	15737	7278.1
1868.3	773.1	9	3	20767	5062.9
1868.7	1743.7	9	3	15736	4354.2
1873.0	1905.4	9	3	12957	5230.3
1873.6	810.8	9	3	8595	3320.5
1875.0	734.4	9	3	14973	4181.0
1876.7	1741.4	9	3	22004	5162.8
1879.1	673.4	9	3	15746	6077.2
1883.0	1782.9	9	3	22008	2614.9
1884.5	103.7	9	3	14981	8159.4
1887.0	1998.8	9	3	22019	3134.9
1891.0	1797.8	9	3	20817	2783.9
1891.7	1640.4	9	3	14988	4874.9
1893.1	1716.5	9	3	14999	12897.7
1897.6	1791.8	9	3	13077	7790.7
1901.6	1299.1	9	3	15765	12778.6
1901.8	2034.8	9	3	15757	22939.0
1904.4	1653.1	9	3	15762	2628.3
1904.9	753.6	9	3	20843	15060.9
1908.3	335.6	9	3	8695	7070.2
1910.0	671.2	9	3	22531	19713.9
1910.4	509.4	9	3	15770	7433.1
1912.5	1947.9	9	3	15775	2725.7
1914.2	948.2	9	3	20881	2745.6
1913.6	1033.3	9	3	15771	6341.6
1912.8	1744.8	9	3	20892	9283.7
1920.1	452.6	9	3	13149	4527.8
1921.1	1151.9	9	3	13166	8935.7
1928.6	2008.7	9	3	15032	3835.2
1937.7	1927.4	9	3	15791	3879.3
1937.9	1251.5	9	3	8722	9303.5
1938.0	700.3	9	3	15045	4141.4
1948.0	911.9	9	3	20942	3676.0
1951.3	619.3	9	3	22081	7900.5
1954.7	1213.7	9	3	15799	8757.8
1956.9	1110.6	9	3	8794	2573.2
1966.5	1521.0	9	3	8816	5161.5
1972.5	1175.8	9	3	13328	4579.1
1978.9	1689.9	9	3	15089	9298.7
1986.2	1781.0	9	3	22543	7204.3
1990.3	1162.7	9	3	22448	3206.2
2000.0	1556.3	9	3	15108	7261.8
2006.0	1829.7	9	3	22455	4972.9
2014.4	1092.2	9	3	1711	1915.1
2016.4	1692.2	9	3	15112	2464.6
2021.2	1517.7	9	3	13448	2460.3
2034.0	52.0	9	3	13480	5080.6
2035.8	250.0	9	3	13508	3062.9
4.7	1128.0	9	3	19183	21604.5
3.0	1384.7	9	3	1718	4500.6
8.4	1438.0	9	3	19180	3209.4
14.3	1068.2	9	3	19191	2821.2
18.0	1315.7	9	3	19194	5124.8
18.8	1000.3	9	3	19211	3379.7
20.1	953.8	9	3	15147	6010.2
23.8	1364.0	9	3	13559	16329.5
24.8	1421.0	9	3	9017	12343.8
25.0	691.3	9	3	13561	11885.7
25.1	1006.9	9	3	19230	1221.6
35.0	493.9	9	3	9030	3452.8
34.1	1180.2	9	3	13563	1417.7
35.4	1135.4	9	3	13569	5268.1
35.6	1011.1	9	3	19229	33752.0
41.0	1628.0	9	3	9042	4369.3
41.9	1368.0	9	3	13574	5278.2
45.0	1912.8	9	3	9053	42101.6
46.4	1542.0	9	3	15150	10572.6
46.7	1271.0	9	3	1810	4374.1
56.0	969.8	9	3	13586	8432.1
57.8	1111.0	9	3	19252	2842.5
57.6	1561.9	9	3	9100	2812.9
59.4	432.0	9	3	13587	8493.8
60.0	487.6	9	3	13584	6666.6
61.1	1056.6	9	3	13588	2648.8
63.9	1457.1	9	3	9102	10726.8
63.5	1004.0	9	3	1857	8485.0
64.8	1742.7	9	3	13582	3269.4
65.8	1365.1	9	3	19249	4514.3
67.0	1997.6	9	3	13591	17857.4
73.2	966.3	9	3	9116	10975.2
74.7	360.4	9	3	9164	2004.4
74.7	1123.0	9	3	17520	6098.6
76.0	1379.0	9	3	13597	5413.9
76.7	1309.8	9	3	15160	2068.3
79.5	506.0	9	3	9146	1472.6
79.3	1087.0	9	3	21072	8650.4
80.9	314.9	9	3	13601	16491.6
82.0	1304.2	9	3	15160	2984.1
81.6	992.8	9	3	9171	2631.5
81.0	1059.0	9	3	17529	10768.3
86.8	12.0	9	3	13607	8156.5
87.6	932.0	9	3	32	8267.7
89.0	350.8	9	3	21073	7457.9
88.6	1089.8	9	3	19261	5586.7
90.0	1047.2	9	3	13606	6164.3
93.0	392.0	9	3	9190	8584.2
95.9	984.7	9	3	15163	1993.5
96.2	1012.2	9	3	17537	2310.0
97.3	21.8	9	3	9193	6631.8
98.1	1315.9	9	3	9187	1991.7
99.1	31.4	9	3	13616	5258.4
102.4	1189.4	9	3	2017	4172.5
103.3	703.7	9	3	2010	2200.6
103.1	3.0	9	3	9215	20693.0
106.5	993.0	9	3	15168	2052.1
108.7	1206.0	9	3	9251	14133.7
108.8	415.1	9	3	9245	2490.6
108.5	803.1	9	3	9270	3976.1
109.0	998.9	9	3	15168	1557.2
111.6	1111.4	9	3	19272	2222.7
111.6	826.8	9	3	13624	7837.4
114.2	1225.0	9	3	19275	2033.7
114.7	16.2	9	3	9273	3911.0
114.5	384.3	9	3	13630	5113.2
117.0	378.6	9	3	13630	5336.1
116.1	872.1	9	3	19267	3490.9
118.4	266.5	9	3	9284	5965.4
120.4	14.7	9	3	9299	12283.9
121.0	895.2	9	3	2108	10204.2
121.0	970.1	9	3	21075	16650.4
120.8	978.6	9	3	9291	4605.5
123.4	1230.7	9	3	19274	1660.4
126.1	1180.7	9	3	19295	32005.8
126.0	1271.7	9	3	2137	3864.1
130.7	450.0	9	3	9305	3135.6
131.1	1372.2	9	3	13641	2074.8
138.0	382.9	9	3	13647	7836.7
140.5	658.4	9	3	2160	2555.0
142.4	899.0	9	3	19304	10275.0
143.0	936.2	9	3	2181	12333.6
142.2	1111.4	9	3	13649	4829.7
144.1	757.7	9	3	19317	23306.8
144.6	1345.0	9	3	2214	9567.3
146.8	1353.0	9	3	15174	9468.8
148.4	745.2	9	3	19311	2843.0
150.3	261.2	9	3	19327	11950.1
149.2	469.4	9	3	2191	9935.9
151.3	836.4	9	3	2250	4016.5
156.2	639.2	9	3	2249	10647.3
159.1	433.8	9	3	2236	16358.8
159.3	908.7	9	3	19333	847.5
158.6	926.1	9	3	2266	2361.9
163.4	450.8	9	3	2322	3664.8
165.5	563.0	9	3	13662	4017.0
166.5	913.0	9	3	2358	3041.3
168.9	1967.2	9	3	2273	3317.3
173.7	1237.4	9	3	19342	2203.5
174.3	847.6	9	3	13670	8888.8
177.0	854.0	9	3	13670	4263.9
177.0	913.0	9	3	13673	2530.0
177.1	360.5	9	3	9428	10273.5
179.3	731.4	9	3	17550	8082.7
180.5	314.0	9	3	15179	19864.2
183.0	977.0	9	3	15180	25968.6
184.0	300.0	9	3	2425	18383.9
186.1	847.0	9	3	13677	6896.7
187.2	545.1	9	3	9459	2616.4
188.2	1126.7	9	3	9444	2011.4
189.2	301.2	9	3	13682	3541.1
192.6	721.9	9	3	2448	6868.6
194.0	1449.0	9	3	2497	5768.5
194.6	761.0	9	3	9479	8572.6
196.5	309.8	9	3	13682	7994.0
196.9	229.1	9	3	9465	1770.0
197.0	564.8	9	3	13685	904.0
200.0	886.7	9	3	2482	1424.8
201.7	462.3	9	3	9477	14682.8
202.4	1336.4	9	3	15186	1890.2
202.7	490.9	9	3	2489	2228.5
205.9	1188.0	9	3	13687	3223.0
206.0	264.0	9	3	2534	11683.3
205.0	470.3	9	3	9481	8395.8
206.9	870.1	9	3	2529	3109.9
205.7	1384.9	9	3	13688	2770.1
207.8	232.8	9	3	13689	2671.6
207.7	305.1	9	3	2526	1731.7
208.5	785.2	9	3	19370	2421.7
208.2	830.9	9	3	2537	3566.2
210.1	427.6	9	3	15189	12874.4
209.7	572.2	9	3	2499	11413.8
211.0	843.1	9	3	19376	4171.7
210.7	1226.6	9	3	2547	6039.4
210.9	577.3	9	3	2499	10039.4
211.1	468.9	9	3	2596	10770.5
211.6	509.1	9	3	9498	11118.1
214.0	649.8	9	3	2551	10799.9
213.1	910.4	9	3	19378	7109.9
215.7	415.8	9	3	2584	5440.5
215.0	768.0	9	3	15191	3660.4
216.4	841.0	9	3	19376	6189.2
216.3	1352.4	9	3	9524	11019.2
219.9	711.1	9	3	2567	7568.5
223.1	502.7	9	3	2616	2104.2
224.6	621.9	9	3	19393	6146.6
224.7	557.1	9	3	22162	1922.2
228.4	836.0	9	3	19387	7959.0
231.2	217.6	9	3	9563	2204.2
231.9	246.0	9	3	9573	6676.5
231.0	850.4	9	3	9565	1872.6
231.3	931.9	9	3	13703	2979.6
231.7	612.2	9	3	13699	7849.2
232.0	1026.9	9	3	9588	4434.3
232.8	238.6	9	3	9586	2741.5
234.7	507.6	9	3	17583	4297.9
234.6	47.9	9	3	9577	2790.8
235.0	530.9	9	3	19404	2103.5
237.2	431.9	9	3	2686	13645.1
239.0	467.1	9	3	2754	32249.8
238.9	1329.7	9	3	98	2307.4
240.0	571.7	9	3	17586	1163.1
241.2	177.0	9	3	19437	2155.6
243.6	775.0	9	3	13717	3088.2
245.5	1105.3	9	3	19403	8511.1
245.6	571.0	9	3	17586	1836.3
245.8	1152.3	9	3	13719	5169.5
249.3	606.8	9	3	2744	2365.6
251.0	752.7	9	3	17593	2365.5
250.7	1372.6	9	3	2803	2496.8
253.5	306.3	9	3	2839	7068.0
254.0	769.3	9	3	2780	6837.7
254.1	356.0	9	3	13734	3186.3
253.9	510.1	9	3	13735	906.8
255.8	345.6	9	3	19447	3199.4
256.5	1162.8	9	3	2791	3076.0
256.6	1170.5	9	3	2851	5575.4
259.3	1049.2	9	3	9662	4879.6
260.1	222.0	9	3	9661	3298.3
260.0	1015.5	9	3	13725	1975.1
261.5	1174.8	9	3	2851	1746.3
261.6	754.7	9	3	2872	950.4
267.9	633.0	9	3	9691	4340.5
267.4	1312.8	9	3	2932	3094.3
269.9	1153.6	9	3	17602	10683.5
270.3	324.9	9	3	2913	2782.7
270.5	750.9	9	3	2941	8765.7
272.5	126.6	9	3	13748	8442.9
273.7	492.4	9	3	21088	7043.8
275.1	426.1	9	3	19472	1853.4
275.4	778.2	9	3	9716	2215.6
276.6	234.1	9	3	17615	4757.2
278.3	676.9	9	3	3012	5608.9
279.1	1810.8	9	3	9725	20913.8
280.1	1007.5	9	3	19481	3348.6
279.9	1224.0	9	3	13752	1996.1
282.0	228.0	9	3	17609	4344.2
282.0	362.3	9	3	13754	4540.5
282.3	1206.0	9	3	3060	1597.4
284.4	525.0	9	3	17630	11344.2
283.7	540.9	9	3	15209	3876.6
284.8	1097.3	9	3	9740	4919.3
285.2	682.1	9	3	3012	5888.8
287.7	531.3	9	3	17630	5694.7
288.5	846.3	9	3	15211	6880.5
287.6	886.4	9	3	2987	3270.0
289.5	518.4	9	3	21094	13104.5
289.0	581.8	9	3	17622	4736.4
290.1	755.8	9	3	9749	9824.1
291.5	167.6	9	3	9751	1664.2
290.8	504.9	9	3	3039	2414.3
291.2	620.7	9	3	3034	24242.7
291.5	852.8	9	3	13767	2873.0
292.8	420.3	9	3	3053	3736.6
292.7	432.2	9	3	17636	2461.2
291.8	893.2	9	3	3046	11602.9
291.8	961.6	9	3	2991	7220.5
291.1	1110.3	9	3	9737	7261.7
293.9	1150.7	9	3	21097	11222.0
292.0	1230.1	9	3	13764	9026.7
294.0	294.8	9	3	3080	2794.8
294.2	695.7	9	3	19486	2371.5
293.0	949.4	9	3	19510	6180.6
294.5	1258.1	9	3	3091	2824.2
295.3	134.0	9	3	3078	4080.0
295.4	841.4	9	3	3118	4650.4
299.0	702.9	9	3	3126	10562.3
302.0	721.7	9	3	9777	2372.2
301.2	1196.1	9	3	17649	5066.9
301.9	205.7	9	3	9760	2746.6
305.9	586.4	9	3	17652	30316.7
308.8	433.7	9	3	3104	8895.2
308.0	448.0	9	3	19530	4662.0
308.6	888.7	9	3	22179	5963.1
307.1	999.2	9	3	19520	5154.6
308.6	743.2	9	3	9785	4775.2
309.2	408.9	9	3	22177	2876.8
310.0	516.8	9	3	17646	2018.6
311.7	585.3	9	3	17652	10648.2
312.6	1072.2	9	3	3204	2422.5
313.0	1131.9	9	3	3210	13495.8
313.1	971.3	9	3	3185	11338.7
313.0	1202.2	9	3	17675	1259.6
315.4	1251.6	9	3	17684	1678.1
317.0	371.0	9	3	19538	7977.8
315.5	549.4	9	3	3198	2598.0
317.0	936.2	9	3	17665	5555.2
317.4	1188.9	9	3	3176	2500.1
319.2	579.5	9	3	17662	6649.0
320.2	915.0	9	3	9823	6480.5
321.0	965.7	9	3	17669	1674.0
321.6	1424.9	9	3	13788	17144.9
323.8	946.0	9	3	19571	7791.5
324.4	1395.0	9	3	13797	2364.7
325.6	487.0	9	3	9839	1693.6
327.1	192.7	9	3	13798	1476.8
327.3	1102.6	9	3	13801	2620.3
328.0	1166.2	9	3	13804	2183.6
327.0	548.1	9	3	19558	3659.6
329.2	764.5	9	3	3290	1377.7
329.5	650.7	9	3	17704	4439.8
330.7	917.1	9	3	17697	2098.8
332.3	1111.0	9	3	3280	8774.4
332.4	853.0	9	3	13808	13978.4
334.4	318.0	9	3	19592	19082.3
336.0	1270.5	9	3	21114	6704.2
336.7	1591.2	9	3	13812	7318.1
337.5	1198.4	9	3	17708	6788.1
338.0	1640.5	9	3	9862	2275.4
339.1	853.9	9	3	13808	5105.2
340.4	1287.5	9	3	13815	2410.1
341.4	952.9	9	3	17705	1063.8
341.6	1218.6	9	3	17713	9083.7
342.1	1030.5	9	3	19609	8259.2
342.8	178.6	9	3	9883	7779.9
344.1	1575.6	9	3	3397	6773.9
345.1	480.9	9	3	3360	8824.2
346.5	426.6	9	3	19611	3985.4
346.4	908.6	9	3	17702	4754.4
345.8	983.2	9	3	17727	6096.6
348.0	477.7	9	3	3360	13532.7
348.9	1218.0	9	3	17722	3399.5
352.2	604.2	9	3	17759	26981.5
352.5	1324.3	9	3	178	5489.4
352.8	1724.6	9	3	3411	8016.8
353.4	897.3	9	3	9912	6125.7
355.2	314.9	9	3	15232	1416.4
355.5	1703.7	9	3	9907	2255.7
355.5	474.4	9	3	13827	9804.4
355.7	947.6	9	3	19628	19893.6
356.8	669.5	9	3	9926	3037.2
358.9	308.1	9	3	13842	6547.4
359.2	998.2	9	3	214	6726.7
361.0	1250.0	9	3	202	5278.8
361.5	1724.2	9	3	19632	7357.0
363.0	653.0	9	3	22184	9904.6
362.1	1128.2	9	3	9924	9716.3
363.9	449.8	9	3	17762	6930.5
366.1	748.0	9	3	9967	5450.0
366.9	308.5	9	3	13842	4964.2
367.9	755.8	9	3	9967	12054.9
368.6	960.3	9	3	17754	9792.3
369.3	607.7	9	3	17760	1412.6
370.8	920.2	9	3	19643	16302.7
373.2	338.0	9	3	13848	4796.6
375.0	404.0	9	3	3592	5303.2
375.8	623.3	9	3	17775	2172.6
377.0	726.2	9	3	22185	18440.9
376.8	1223.4	9	3	17768	2847.1
380.0	756.9	9	3	15242	22321.7
379.3	938.2	9	3	17773	2809.2
379.6	1582.9	9	3	13858	7278.4
383.9	1070.0	9	3	13861	6482.4
384.9	484.2	9	3	17780	9601.6
386.3	371.9	9	3	21118	3240.4
387.6	622.0	9	3	19665	6698.3
388.1	897.5	9	3	17788	8565.3
389.7	1614.0	9	3	13867	1210.4
389.4	2007.0	9	3	10032	2387.4
391.2	871.9	9	3	3703	2553.2
391.6	1640.1	9	3	13868	4619.6
392.1	416.0	9	3	13869	3264.9
395.4	386.3	9	3	15244	18119.6
395.2	617.7	9	3	19659	3479.2
397.5	226.8	9	3	13876	7193.0
396.6	431.9	9	3	3659	5396.7
398.4	134.0	9	3	10052	4158.8
399.4	600.0	9	3	3678	29230.3
399.0	209.6	9	3	3648	10624.1
403.0	1952.4	9	3	10056	15651.1
406.9	358.0	9	3	15249	9985.1
408.5	1931.7	9	3	10069	3266.2
410.3	1560.7	9	3	17792	11935.2
412.4	1151.5	9	3	3772	4588.0
413.9	698.4	9	3	17795	2810.6
414.5	760.3	9	3	3764	25483.6
415.4	1210.2	9	3	19676	1565.8
418.0	1236.2	9	3	17793	8818.1
420.6	1425.9	9	3	10102	22260.8
427.1	434.0	9	3	3779	14733.2
432.0	699.9	9	3	17811	6583.7
431.7	787.0	9	3	10127	13705.4
434.0	427.9	9	3	17801	1278.5
433.3	707.5	9	3	17811	1771.8
434.0	409.0	9	3	3818	1876.5
435.0	508.4	9	3	3858	11449.0
435.8	678.7	9	3	17807	2966.2
440.7	2039.2	9	3	15259	3268.2
443.4	427.3	9	3	3911	4426.8
445.2	638.0	9	3	17824	4096.7
444.0	1008.5	9	3	15260	12526.9
447.6	752.8	9	3	17818	3666.1
452.0	273.0	9	3	10166	4401.6
452.2	1571.3	9	3	3901	1610.9
453.3	633.0	9	3	13918	6885.4
452.5	663.0	9	3	3978	3811.3
454.1	1357.0	9	3	10174	5310.6
460.2	481.8	9	3	13922	3221.8
461.9	361.2	9	3	13925	2480.8
460.0	502.2	9	3	13923	5929.6
464.7	777.0	9	3	13924	6939.3
465.0	2045.1	9	3	10209	11768.3
466.8	590.5	9	3	4004	2712.5
469.8	1466.4	9	3	13929	2053.5
472.1	782.4	9	3	19702	3992.9
474.4	1694.3	9	3	10226	2817.8
476.0	831.1	9	3	17837	1925.1
474.5	848.8	9	3	4045	4697.3
475.6	1590.1	9	3	13932	1969.7
476.5	589.0	9	3	17836	7429.0
479.9	674.2	9	3	328	6279.0
479.7	786.5	9	3	15266	4596.6
480.6	360.4	9	3	13939	2857.3
482.0	1587.4	9	3	10250	6049.3
483.3	486.0	9	3	4057	3599.1
486.9	1485.9	9	3	10258	6454.9
488.3	1697.7	9	3	10260	8793.2
490.8	170.0	9	3	10264	3361.0
490.1	392.4	9	3	13941	4740.0
492.6	211.6	9	3	10268	25273.9
494.1	479.6	9	3	10270	8289.8
494.6	1488.1	9	3	15267	17297.0
497.0	203.9	9	3	10280	3687.4
503.8	728.3	9	3	17852	12169.8
504.6	1398.9	9	3	15268	8502.3
504.2	362.9	9	3	4158	3128.1
508.0	685.4	9	3	22195	3763.7
509.6	593.8	9	3	17849	8809.9
510.2	637.1	9	3	15270	2125.3
509.4	828.0	9	3	17858	7660.3
516.1	695.2	9	3	22194	8009.3
516.7	639.4	9	3	15272	1831.7
520.8	652.2	9	3	13959	7757.8
522.0	527.7	9	3	4220	6731.8
524.5	203.1	9	3	10319	1702.0
526.0	209.1	9	3	10319	4238.0
525.3	268.0	9	3	10321	3652.3
524.5	768.0	9	3	369	5252.6
525.1	806.9	9	3	17865	1671.6
533.0	594.1	9	3	17872	15170.1
536.8	829.1	9	3	4235	2582.8
540.6	1171.0	9	3	4280	15354.9
546.0	910.0	9	3	10373	3534.1
549.0	744.4	9	3	10370	1839.2
553.4	2010.9	9	3	10377	10279.8
555.4	576.0	9	3	13976	9209.9
556.3	875.0	9	3	10383	5975.1
562.0	1404.0	9	3	10398	9405.8
562.9	616.6	9	3	19729	9436.0
565.0	2034.4	9	3	10396	3631.9
566.3	1157.0	9	3	10394	6077.1
568.1	1861.2	9	3	15282	5594.7
569.7	1409.7	9	3	15281	2796.7
572.7	1875.3	9	3	10408	2421.0
573.7	2014.4	9	3	13982	3635.9
573.7	679.9	9	3	10411	4180.9
577.0	599.8	9	3	422	4408.0
579.0	788.8	9	3	19732	6523.6
580.2	1148.1	9	3	10419	5831.5
586.0	633.4	9	3	21123	8652.4
586.1	826.3	9	3	17882	1576.5
587.0	857.0	9	3	15285	17913.7
589.1	912.0	9	3	17889	8875.1
589.1	1147.4	9	3	4444	8209.8
592.0	134.8	9	3	4481	6994.5
590.9	1343.4	9	3	10440	6991.8
590.8	1796.7	9	3	4453	4457.9
593.0	837.4	9	3	13994	6670.8
594.5	2018.0	9	3	4462	5201.1
596.1	1345.0	9	3	10440	10176.7
605.1	786.5	9	3	4494	5275.3
610.6	1636.0	9	3	15287	9230.3
611.8	1630.0	9	3	15287	10711.2
612.0	786.1	9	3	4494	7537.4
613.0	607.0	9	3	10458	8944.5
620.0	824.7	9	3	4554	20048.4
619.6	2010.8	9	3	10469	11289.4
624.0	605.6	9	3	14006	11499.4
631.0	876.3	9	3	15291	6851.9
630.9	870.4	9	3	15291	4049.7
636.0	871.4	9	3	15291	4182.0
643.3	646.2	9	3	4570	5043.4
654.4	1877.3	9	3	10499	3516.0
660.9	229.8	9	3	15301	2283.3
673.5	627.8	9	3	14032	2095.5
675.0	230.8	9	3	4692	2870.7
680.0	1396.5	9	3	15306	5569.4
688.9	2005.0	9	3	15309	23383.1
692.9	456.2	9	3	14044	1566.5
697.6	807.9	9	3	14047	4601.9
698.7	205.9	9	3	10584	13152.6
702.4	810.5	9	3	14047	2566.5
703.9	436.9	9	3	10601	11966.4
706.0	628.0	9	3	10602	13773.2
705.8	1836.6	9	3	10596	16473.9
714.0	1970.7	9	3	4809	3339.0
713.4	2032.3	9	3	19761	3454.8
719.0	1750.2	9	3	10643	4316.1
719.3	711.2	9	3	10642	2966.2
721.5	88.0	9	3	14063	3598.1
727.0	1864.2	9	3	10656	6878.6
731.1	1086.2	9	3	14069	15737.0
740.0	75.4	9	3	10673	14746.5
743.2	1620.1	9	3	4916	2512.3
744.4	488.0	9	3	4884	4555.3
744.0	1836.3	9	3	15316	1852.5
746.7	1062.2	9	3	10688	18409.3
749.0	396.6	9	3	17925	8648.7
750.7	246.8	9	3	14078	3353.7
751.0	251.7	9	3	14078	6047.9
752.0	1060.0	9	3	10688	17488.5
753.7	1552.4	9	3	10693	22123.8
754.2	522.4	9	3	4931	3980.5
756.0	1985.5	9	3	4942	17713.5
756.9	516.1	9	3	4931	2065.9
759.5	797.8	9	3	15319	4661.2
759.9	1532.4	9	3	4962	3166.1
763.8	419.3	9	3	15928	4609.9
769.0	258.0	9	3	10710	25847.9
771.0	805.6	9	3	10714	7252.1
774.8	1984.9	9	3	14086	1345.9
775.1	1885.4	9	3	14085	4604.3
777.8	740.8	9	3	15323	3314.8
783.7	511.9	9	3	21137	2445.9
785.1	785.0	9	3	10729	10759.4
786.0	1873.1	9	3	5039	6072.9
787.2	1612.7	9	3	17941	5816.0
787.9	883.8	9	3	21139	4081.1
789.9	868.0	9	3	17945	10563.0
789.0	1868.4	9	3	5039	4359.6
800.7	875.6	9	3	17962	2098.4
802.2	853.8	9	3	15327	19351.6
802.9	972.7	9	3	15326	4760.4
804.0	1544.9	9	3	5084	3355.8
806.2	1684.6	9	3	5119	2455.2
813.7	860.0	9	3	22562	4848.1
825.9	821.0	9	3	21145	2260.9
826.6	1341.1	9	3	5177	3240.1
829.4	830.0	9	3	21146	8488.2
830.9	1671.0	9	3	14110	4510.5
833.8	912.5	9	3	5181	1877.2
835.9	1464.0	9	3	15333	5117.1
839.0	273.4	9	3	5204	10801.9
838.1	830.0	9	3	5214	8658.8
840.3	1694.0	9	3	17974	7353.4
843.0	215.2	9	3	14119	12416.4
841.8	265.5	9	3	5204	2615.4
841.0	290.6	9	3	14114	6136.7
844.0	714.9	9	3	5250	8841.5
846.9	938.1	9	3	22211	3557.9
847.2	870.0	9	3	17992	3336.7
848.1	1305.4	9	3	5244	2718.0
849.0	217.0	9	3	14119	1958.3
852.8	291.7	9	3	714	5737.5
858.6	1001.0	9	3	10822	11515.7
858.7	1159.0	9	3	5299	24076.9
859.7	978.8	9	3	5289	8580.5
861.7	1028.4	9	3	732	6986.2
864.5	64.9	9	3	15339	6693.4
864.5	996.3	9	3	15338	3585.8
868.5	850.5	9	3	18010	3140.1
869.7	245.3	9	3	19800	14186.4
869.5	1163.8	9	3	17474	12628.6
870.2	912.4	9	3	5342	5352.3
872.8	902.3	9	3	14132	2208.1
878.7	1423.3	9	3	5345	4979.8
881.4	277.7	9	3	21149	4829.1
881.5	1119.7	9	3	15344	1774.7
882.8	1370.6	9	3	14138	4661.1
885.4	1247.5	9	3	10874	4780.7
886.5	1360.6	9	3	14138	4095.3
887.0	259.0	9	3	10880	4649.9
890.0	597.0	9	3	19806	11017.4
890.4	1459.7	9	3	10878	4076.8
890.9	1751.2	9	3	10877	3062.0
896.0	846.3	9	3	18021	6293.8
897.7	1737.7	9	3	10877	2654.7
900.3	1036.4	9	3	15347	2508.0
902.2	627.7	9	3	15348	2565.2
901.7	1004.0	9	3	5419	4169.3
902.6	1734.8	9	3	10877	3144.7
906.4	633.2	9	3	15349	3808.3
907.7	213.0	9	3	10906	1654.5
910.9	1726.0	9	3	14148	4808.8
912.6	1415.0	9	3	5463	2132.6
916.0	1460.0	9	3	5476	10480.8
917.4	1716.2	9	3	14155	2662.6
918.3	946.6	9	3	18039	12206.3
920.6	1050.0	9	3	14157	8390.2
924.0	620.5	9	3	10932	10604.0
925.3	1366.0	9	3	10940	1962.8
924.5	1468.0	9	3	10934	1482.3
927.3	682.6	9	3	18043	57401.7
928.5	840.3	9	3	18041	1803.0
930.6	3.2	9	3	10954	4975.4
929.8	1994.3	9	3	14161	2552.2
933.0	725.8	9	3	5551	6173.9
935.1	682.2	9	3	5580	1662.0
935.3	1493.0	9	3	10947	3490.2
937.5	733.5	9	3	19835	2678.0
938.4	881.5	9	3	5569	11531.2
938.5	1711.0	9	3	10953	7563.5
940.3	872.9	9	3	19837	2430.3
941.6	699.2	9	3	19838	6337.8
945.0	951.5	9	3	14168	5864.9
946.7	805.7	9	3	19828	5543.8
949.6	691.0	9	3	18061	11156.0
949.8	882.5	9	3	19849	11220.1
949.6	713.8	9	3	18067	1790.6
950.3	764.0	9	3	21252	3975.4
953.4	891.9	9	3	19849	9813.7
953.0	948.7	9	3	19846	21056.5
958.5	485.3	9	3	5650	1619.4
958.0	990.6	9	3	5639	2531.5
959.7	1716.7	9	3	15356	4405.6
961.0	604.4	9	3	10990	5861.1
961.5	638.8	9	3	5668	1718.7
960.8	915.0	9	3	5651	1479.6
961.3	1500.9	9	3	5663	3182.9
963.7	982.6	9	3	865	2967.8
965.9	976.4	9	3	865	7345.3
966.6	1086.9	9	3	10997	5216.6
968.4	687.8	9	3	19858	2730.3
968.7	1444.2	9	3	11002	2632.2
974.0	883.2	9	3	18151	1733.6
974.6	851.0	9	3	19879	1550.3
973.9	894.8	9	3	18121	10691.2
975.0	993.3	9	3	5744	8339.9
974.0	1690.9	9	3	21163	7113.1
974.5	1713.5	9	3	10995	2231.8
975.8	1503.1	9	3	17479	3999.6
976.4	1320.0	9	3	21160	1883.0
977.2	1479.4	9	3	895	2244.1
979.0	345.5	9	3	11019	11792.4
978.0	1540.7	9	3	14185	4163.1
978.8	480.8	9	3	11027	9476.4
981.5	429.0	9	3	14188	44356.6
981.6	475.1	9	3	11027	11631.6
980.2	875.0	9	3	18150	1467.6
983.3	639.5	9	3	15358	11072.0
984.4	2045.4	9	3	14190	11490.4
985.9	1080.5	9	3	19888	4004.7
987.4	814.0	9	3	14196	2598.7
987.9	921.6	9	3	11034	10557.9
990.7	181.0	9	3	11053	12630.1
992.4	1999.0	9	3	14201	6958.9
992.7	943.5	9	3	14198	8090.6
992.0	998.3	9	3	14194	5639.8
994.0	1079.9	9	3	19890	4398.3
994.4	749.0	9	3	21321	2385.5
994.8	883.1	9	3	18153	1991.6
996.5	916.8	9	3	14202	3828.8
998.1	1996.8	9	3	14201	2043.3
999.9	756.6	9	3	21272	1816.8
1000.6	650.2	9	3	18214	3563.5
1002.7	767.0	9	3	21273	997.7
1002.7	816.0	9	3	11062	2576.4
1003.8	904.7	9	3	18244	2306.5
1003.2	1099.2	9	3	19925	7203.3
1006.8	812.9	9	3	11062	2992.3
1006.7	896.2	9	3	14205	23900.0
1006.4	1485.5	9	3	5840	6193.3
1009.4	464.9	9	3	21170	4279.2
1008.4	562.2	9	3	11070	5213.4
1009.0	698.3	9	3	18223	4123.0
1011.2	709.0	9	3	21274	6989.2
1010.9	1053.0	9	3	5875	966.2
1013.6	244.4	9	3	15366	4738.4
1013.2	561.8	9	3	11070	5873.3
1013.3	1415.2	9	3	18242	2647.3
1015.0	876.5	9	3	19929	9513.5
1014.4	1431.4	9	3	15962	2538.9
1013.5	1645.1	9	3	11076	7413.3
1014.9	920.6	9	3	5888	6039.2
1014.6	1445.2	9	3	19935	8469.4
1015.9	716.7	9	3	21325	1858.9
1016.2	625.0	9	3	15367	1916.0
1018.0	1032.6	9	3	18248	1948.2
1017.2	1348.5	9	3	14213	7513.1
1017.7	1741.4	9	3	19936	3275.8
1017.2	702.7	9	3	21276	2038.8
1018.0	708.3	9	3	21276	5433.1
1020.5	1418.2	9	3	22223	22354.9
1022.4	832.0	9	3	21326	3983.2
1022.0	1046.0	9	3	5875	6801.6
1028.5	1744.4	9	3	5927	17414.1
1030.9	319.0	9	3	15368	11443.1
1033.0	744.2	9	3	15371	43224.9
1040.4	1453.3	9	3	5945	2071.2
1044.8	1319.4	9	3	990	2480.9
1045.2	1486.8	9	3	5972	1457.3
1049.1	1528.0	9	3	14223	3280.2
1049.0	807.0	9	3	21261	7298.7
1053.2	1403.2	9	3	18345	1879.3
1054.4	1411.5	9	3	6003	5176.3
1057.0	1546.2	9	3	22613	7189.1
1058.5	713.0	9	3	21331	9739.8
1061.6	1788.9	9	3	14235	3585.3
1062.4	1557.4	9	3	18385	13353.4
1063.0	1470.9	9	3	14237	8711.0
1064.6	1518.8	9	3	11139	1932.8
1066.5	1791.8	9	3	14235	6804.7
1067.0	745.4	9	3	21291	11575.2
1068.9	847.5	9	3	21335	13498.2
1068.4	1302.2	9	3	18365	1431.7
1070.0	769.2	9	3	21290	3565.6
1070.7	898.3	9	3	21690	1520.1
1071.0	1398.0	9	3	18395	2803.5
1069.5	1472.0	9	3	14237	14231.9
1070.0	867.0	9	3	19984	3468.4
1073.0	1402.5	9	3	18395	1620.9
1074.0	1596.0	9	3	6055	12307.9
1074.3	1427.1	9	3	22259	9080.2
1078.8	891.1	9	3	18410	7898.3
1078.0	907.7	9	3	6045	1169.4
1079.6	1426.0	9	3	22259	37678.6
1079.0	1444.0	9	3	18434	5284.8
1082.0	1309.8	9	3	18411	3277.5
1082.0	951.2	9	3	17482	2608.4
1082.5	1281.7	9	3	18420	3064.7
1083.1	872.6	9	3	18399	4400.7
1083.8	1503.0	9	3	21710	2230.0
1083.8	632.1	9	3	11185	3847.0
1083.9	1575.5	9	3	21692	2976.5
1086.4	827.1	9	3	21297	1906.4
1086.0	965.2	9	3	11188	1891.9
1086.3	2045.1	9	3	15378	5884.0
1087.0	1358.9	9	3	18443	1878.9
1086.8	1464.8	9	3	18461	1901.9
1088.0	1540.9	9	3	14253	15111.9
1087.8	1895.6	9	3	14254	8205.2
1089.3	859.6	9	3	21341	1466.1
1090.9	1519.0	9	3	6109	4853.2
1091.0	1806.6	9	3	15379	2996.6
1090.6	1822.7	9	3	14258	2491.9
1091.9	640.3	9	3	20011	5404.2
1091.9	1812.9	9	3	15379	7355.0
1091.0	1388.0	9	3	18425	3849.9
1093.2	697.2	9	3	21246	4071.3
1094.4	1339.0	9	3	18465	2362.9
1094.1	1592.4	9	3	15385	2684.7
1096.2	700.0	9	3	21246	7464.1
1096.3	841.9	9	3	21343	4765.4
1095.7	1261.8	9	3	11204	7848.8
1096.7	472.4	9	3	14263	2313.2
1097.8	671.5	9	3	21698	3595.5
1096.7	1308.5	9	3	22260	8182.7
1096.4	1334.0	9	3	18465	2831.2
1098.7	758.0	9	3	21300	3047.9
1098.5	1408.6	9	3	18464	4059.6
1101.0	977.3	9	3	1063	5661.5
1101.8	830.1	9	3	21305	2498.6
1100.7	933.3	9	3	11225	1553.9
1101.9	670.1	9	3	21698	1197.3
1101.9	679.0	9	3	21699	2522.8
1104.0	561.7	9	3	6141	3281.7
1103.1	862.9	9	3	21269	1499.6
1103.0	1774.9	9	3	11216	1340.4
1104.8	214.0	9	3	22488	5968.4
1105.2	1439.8	9	3	18512	5211.3
1105.8	878.7	9	3	6142	4010.6
1108.6	641.4	9	3	18490	4740.5
1107.5	1389.0	9	3	18539	2507.1
1112.3	1312.8	9	3	18517	6864.8
1113.6	232.9	9	3	11236	1830.1
1114.0	839.9	9	3	21270	8308.7
1113.1	1438.0	9	3	18548	3579.2
1114.8	1395.0	9	3	18541	6490.2
1115.8	1903.6	9	3	11242	12829.4
1117.9	757.0	9	3	15398	2101.5
1119.0	1448.9	9	3	6183	3524.0
1118.0	663.0	9	3	14275	6976.6
1120.0	843.3	9	3	21270	5548.1
1121.6	1457.3	9	3	6183	14591.4
1121.7	1542.8	9	3	14281	1063.1
1121.7	1923.2	9	3	14279	7490.3
1123.0	1367.0	9	3	14278	4133.4
1123.4	836.7	9	3	11250	6449.4
1126.0	865.4	9	3	20057	3880.7
1128.2	327.5	9	3	11262	2078.2
1128.1	1662.3	9	3	6254	11440.4
1129.1	1291.0	9	3	11254	9180.3
1131.3	1706.4	9	3	6239	3485.4
1132.0	813.7	9	3	18497	2371.1
1133.4	1883.6	9	3	20094	1303.7
1133.6	744.7	9	3	6264	15044.8
1134.0	763.9	9	3	21314	12972.6
1134.5	861.0	9	3	18639	2023.5
1134.4	755.3	9	3	21314	5368.2
1135.1	1329.7	9	3	15403	2107.7
1136.1	1705.3	9	3	6239	1034.8
1137.7	1320.9	9	3	20106	24555.4
1137.1	1455.0	9	3	22272	1305.4
1139.4	1677.9	9	3	11285	1869.4
1140.5	1912.5	9	3	15405	15408.4
1142.0	1838.3	9	3	6283	2011.5
1142.0	1940.6	9	3	11293	5065.4
1145.6	1298.4	9	3	22282	2571.0
1146.0	1737.2	9	3	15407	5322.3
1145.9	1425.3	9	3	1149	6501.5
1148.0	1459.7	9	3	18677	7611.4
1148.3	885.5	9	3	6328	10028.6
1147.9	2043.6	9	3	15408	6108.3
1150.0	696.7	9	3	11298	8130.0
1150.8	1038.0	9	3	6335	10983.8
1150.0	1290.3	9	3	22278	9767.1
1153.6	839.4	9	3	20123	4962.0
1153.1	1082.6	9	3	14298	1493.0
1155.0	810.6	9	3	6352	1391.3
1155.4	786.3	9	3	1168	11609.2
1154.6	1833.8	9	3	20158	2644.3
1155.7	1844.8	9	3	20156	9430.5
1155.7	1784.7	9	3	6325	9840.9
1158.9	735.7	9	3	18699	5428.9
1158.0	1354.1	9	3	18689	8523.8
1158.7	1511.3	9	3	6360	4247.1
1159.0	117.0	9	3	11310	24711.6
1160.4	1531.8	9	3	18669	1644.4
1161.3	1311.8	9	3	21745	1385.1
1162.4	1758.9	9	3	6412	8297.3
1164.8	1279.0	9	3	20160	6553.8
1165.0	725.1	9	3	6399	2075.8
1170.0	1671.9	9	3	11322	10050.7
1171.3	828.8	9	3	18710	1225.6
1170.2	1403.0	9	3	17488	2558.1
1170.5	2004.8	9	3	11319	9366.5
1172.0	742.1	9	3	18728	1481.9
1176.0	1445.7	9	3	18720	9349.0
1175.5	1606.5	9	3	20187	2196.3
1176.0	1836.4	9	3	18756	5640.7
1176.0	1414.2	9	3	22298	4862.8
1176.3	1908.4	9	3	14316	3588.1
1179.6	1291.6	9	3	6443	1976.2
1179.5	1912.3	9	3	15422	6825.5
1181.9	1865.9	9	3	6493	12305.6
1182.6	1326.9	9	3	21744	8917.9
1182.8	1888.2	9	3	14320	6441.8
1183.0	1366.7	9	3	21757	6656.2
1183.6	1564.8	9	3	11356	6826.6
1184.9	65.0	9	3	21759	10391.2
1186.8	1278.0	9	3	20195	9162.4
1187.0	1821.7	9	3	6473	6381.4
1188.0	1749.5	9	3	6513	4194.5
1189.5	760.4	9	3	1233	5702.4
1188.3	1832.7	9	3	20209	3002.0
1189.5	863.8	9	3	14324	12271.3
1191.8	891.0	9	3	6483	10970.8
1194.9	1795.8	9	3	18786	6546.4
1195.1	1683.9	9	3	15427	1970.2
1197.4	666.6	9	3	20226	1481.0
1199.1	1677.8	9	3	15427	7338.1
1203.0	1451.2	9	3	18779	8365.8
1205.8	1386.8	9	3	22308	7027.2
1205.4	1489.1	9	3	6574	1385.1
1208.9	1814.1	9	3	6587	1762.7
1210.3	635.7	9	3	11398	4089.0
1211.4	1181.3	9	3	6561	8012.5
1214.4	2017.9	9	3	6600	2212.6
1216.0	627.0	9	3	20252	7756.2
1214.8	1823.0	9	3	11413	6608.5
1217.0	1186.1	9	3	11431	5448.7
1216.8	205.0	9	3	11427	6126.3
1217.4	1389.9	9	3	18897	2932.2
1218.5	1437.8	9	3	6636	2055.8
1219.3	1797.3	9	3	15434	2802.7
1221.0	1263.8	9	3	20242	4478.8
1222.1	1330.1	9	3	20246	3067.6
1224.9	1771.0	9	3	14350	5956.5
1224.0	1883.6	9	3	14353	3728.6
1225.9	1792.6	9	3	15438	3936.4
1228.9	632.9	9	3	6663	4819.9
1229.6	1160.3	9	3	11434	2797.4
1229.5	752.1	9	3	18827	3202.0
1231.7	720.0	9	3	22313	17709.5
1232.0	1350.5	9	3	1319	2420.0
1232.9	863.0	9	3	11443	1819.3
1233.3	933.5	9	3	6635	9279.3
1233.3	1153.1	9	3	6658	2798.3
1234.5	1388.7	9	3	18894	1426.7
1237.4	1456.8	9	3	14362	10477.3
1237.0	1929.7	9	3	15443	13552.2
1238.9	1285.1	9	3	18916	3830.0
1239.7	1674.4	9	3	11455	6176.3
1241.4	871.0	9	3	14364	12061.0
1240.6	1815.8	9	3	11456	1866.0
1242.0	1277.9	9	3	18921	4898.1
1242.0	1852.2	9	3	11450	6560.6
1243.3	1895.9	9	3	6728	3273.4
1244.4	1332.0	9	3	22319	32940.1
1244.7	1919.2	9	3	21773	9447.0
1244.0	201.5	9	3	6671	2374.4
1246.5	1900.5	9	3	6728	9164.8
1247.2	219.4	9	3	6719	4484.9
1249.4	852.9	9	3	6736	1243.6
1251.0	1967.9	9	3	15451	12850.1
1251.7	747.8	9	3	14371	4217.7
1253.0	766.1	9	3	11484	14090.3
1252.0	1943.0	9	3	20278	1856.7
1253.7	774.1	9	3	18927	3420.5
1254.2	876.0	9	3	6737	13605.7
1257.7	1755.5	9	3	11474	8476.7
1258.2	781.9	9	3	20296	7382.1
1258.4	108.7	9	3	11487	13552.8
1259.0	1139.9	9	3	11483	2132.4
1259.3	1367.0	9	3	15453	2718.0
1261.9	94.0	9	3	11492	16215.7
1261.6	1953.1	9	3	6777	4454.9
1262.2	1377.7	9	3	11489	3942.8
1265.0	1911.2	9	3	21777	16884.6
1265.0	1455.5	9	3	11498	2964.1
1271.1	1342.5	9	3	15458	3043.2
1271.9	1440.6	9	3	6801	8393.1
1274.0	31.3	9	3	11511	4878.3
1275.0	743.4	9	3	20305	4171.0
1277.1	78.3	9	3	14393	10219.9
1278.6	1122.2	9	3	6879	4737.2
1278.7	32.6	9	3	11511	6331.1
1280.7	246.8	9	3	6906	9544.8
1281.9	691.5	9	3	1366	7841.1
1285.0	735.3	9	3	15463	3133.0
1286.4	1874.4	9	3	11554	9053.7
1286.0	242.0	9	3	6906	6254.6
1289.0	715.0	9	3	11538	7813.5
1289.0	757.7	9	3	18968	1679.0
1289.7	706.5	9	3	16053	10432.7
1288.6	775.0	9	3	20325	3025.1
1291.0	731.1	9	3	18972	1781.9
1291.4	943.6	9	3	15469	2545.4
1292.0	1319.0	9	3	6848	2142.2
1291.3	1373.9	9	3	6910	3452.6
1291.1	1986.6	9	3	6923	3523.4
1293.8	746.6	9	3	15468	2064.2
1293.9	1115.2	9	3	22329	20464.2
1296.0	1881.9	9	3	21784	17372.5
1295.0	1323.3	9	3	1387	9292.5
1297.4	755.1	9	3	14414	1660.4
1298.4	220.1	9	3	14410	20505.7
1299.0	270.5	9	3	18973	5978.7
1299.2	2045.0	9	3	14411	14185.2
1305.3	921.4	9	3	6957	5255.4
1305.3	1173.7	9	3	14427	1403.2
1306.1	1449.1	9	3	11587	6358.0
1310.0	1806.0	9	3	11606	3695.2
1310.2	479.3	9	3	7007	7956.5
1311.2	1393.2	9	3	7022	6294.9
1313.1	694.5	9	3	19006	11918.5
1313.1	1133.0	9	3	14437	7364.5
1312.0	1373.7	9	3	18996	8828.2
1314.8	1398.7	9	3	7022	30436.1
1314.9	240.7	9	3	14438	21083.5
1315.1	1354.0	9	3	18999	2715.3
1316.0	1703.1	9	3	7024	3997.4
1317.0	1372.4	9	3	18997	1428.4
1315.8	1981.5	9	3	11608	2536.1
1317.0	1148.0	9	3	11618	2587.3
1317.8	1692.6	9	3	14436	2413.5
1320.0	787.2	9	3	14446	4980.6
1320.6	853.3	9	3	20348	8676.5
1320.6	891.0	9	3	19003	11879.4
1322.4	1925.6	9	3	11633	5085.8
1321.7	2000.3	9	3	14441	2179.4
1324.6	750.3	9	3	17495	8854.4
1326.0	1426.2	9	3	7049	3968.3
1330.5	2006.9	9	3	11650	1497.6
1330.5	1150.0	9	3	19009	5296.2
1333.2	854.8	9	3	15490	2716.0
1334.4	915.9	9	3	14457	2038.0
1335.6	1377.6	9	3	19011	21584.6
1336.2	1348.1	9	3	19020	8740.1
1338.3	1140.7	9	3	19009	1636.4
1338.0	1360.5	9	3	19013	5010.1
1339.2	549.0	9	3	14458	3785.3
1340.3	883.2	9	3	19031	2325.0
1339.4	1873.2	9	3	15492	4628.6
1342.0	891.4	9	3	19035	14157.5
1342.2	1886.0	9	3	14460	7000.9
1343.7	1900.3	9	3	11667	10323.7
1344.7	1895.0	9	3	11667	5344.5
1345.9	1447.4	9	3	7086	7255.2
1347.7	1328.8	9	3	20366	1915.3
1348.0	1386.9	9	3	7102	16482.1
1348.3	1292.4	9	3	11680	4860.9
1349.7	1469.3	9	3	7106	9363.6
1350.9	1371.6	9	3	21804	3875.8
1352.0	1436.8	9	3	11684	6168.0
1356.0	771.1	9	3	11696	7707.3
1354.9	1397.6	9	3	11686	2257.3
1354.9	1989.0	9	3	15496	3151.5
1359.2	1376.7	9	3	1453	16533.0
1360.1	1988.3	9	3	15496	2276.6
1364.9	1370.0	9	3	21809	6318.6
1365.4	1842.0	9	3	11708	1244.9
1364.9	1928.0	9	3	14479	5911.0
1364.9	1951.8	9	3	14483	4877.4
1372.3	866.0	9	3	15500	4454.3
1373.3	873.9	9	3	15500	5958.2
1373.9	1370.5	9	3	21809	6174.8
1375.1	883.2	9	3	19048	2854.4
1378.2	896.9	9	3	14497	2799.3
1383.0	1856.0	9	3	14506	10822.3
1385.1	508.4	9	3	11751	7348.8
1385.2	725.8	9	3	14511	1856.7
1386.9	935.9	9	3	1481	9588.8
1385.5	1977.1	9	3	15507	9011.2
1387.6	1796.6	9	3	11749	6301.5
1388.4	1939.8	9	3	11758	3096.8
1388.1	1984.0	9	3	15507	17408.2
1391.1	899.4	9	3	14497	1728.5
1392.3	1313.6	9	3	11742	2541.8
1394.1	2004.8	9	3	14513	3032.0
1396.9	1965.0	9	3	14514	4866.5
1398.4	1077.9	9	3	14515	11251.3
1403.5	1072.2	9	3	14518	9100.9
1405.5	704.0	9	3	1513	2376.5
1407.2	1116.0	9	3	11779	4596.3
1408.9	1069.3	9	3	15512	2361.9
1408.6	1520.0	9	3	7260	16304.4
1410.6	1324.0	9	3	11798	4439.3
1410.8	2015.1	9	3	15513	7159.3
1413.9	1007.8	9	3	22347	6622.6
1415.2	444.3	9	3	14528	2200.6
1419.1	700.5	9	3	1513	2830.8
1424.5	1831.8	9	3	15515	3041.5
1426.1	1421.7	9	3	7365	5023.5
1428.0	456.5	9	3	11831	4387.8
1428.0	1041.0	9	3	7360	2495.1
1427.9	1352.0	9	3	20391	12712.9
1427.0	512.6	9	3	11829	5542.4
1432.1	1577.0	9	3	19061	6635.5
1432.5	1842.6	9	3	11848	3841.0
1432.6	2045.4	9	3	11841	6570.6
1436.5	1392.5	9	3	20393	9825.1
1440.8	454.3	9	3	7382	9979.3
1440.9	1447.7	9	3	14547	1887.8
1443.8	1333.4	9	3	14548	7375.0
1444.9	1886.5	9	3	14554	26230.3
1445.0	1058.1	9	3	14553	6340.6
1448.2	1592.7	9	3	7456	8289.1
1448.8	2024.9	9	3	15521	11086.1
1450.4	1961.2	9	3	14555	8847.4
1451.1	976.0	9	3	14557	7810.9
1453.5	1916.7	9	3	15523	2589.2
1454.8	866.0	9	3	14561	7660.0
1458.0	1871.7	9	3	15526	3255.5
1461.0	1335.1	9	3	20402	17048.4
1460.2	1933.1	9	3	7502	20988.7
1461.8	444.5	9	3	11890	20448.4
1467.2	776.1	9	3	7488	8588.4
1469.3	1913.6	9	3	21817	8294.3
1473.0	1366.4	9	3	11926	6858.5
1474.3	2033.5	9	3	15530	1975.7
1482.3	772.4	9	3	11932	18069.0
1485.4	80.6	9	3	11947	2280.2
1485.3	860.7	9	3	11933	10516.8
1488.6	1946.6	9	3	14584	2287.0
1492.3	1367.3	9	3	11946	10955.9
1493.6	762.4	9	3	14588	9533.4
1493.9	1944.6	9	3	14584	4161.5
1494.7	143.5	9	3	11974	3080.4
1502.4	884.2	9	3	11996	2273.8
1502.2	1560.9	9	3	14592	3758.7
1504.0	1431.9	9	3	15544	9478.8
1504.0	2019.0	9	3	15547	9273.1
1505.9	409.0	9	3	15546	2846.9
1507.6	1320.6	9	3	14593	1757.7
1513.3	4.3	9	3	12012	1549.3
1513.8	1209.1	9	3	7653	3250.9
1514.7	1436.7	9	3	12034	6710.5
1530.8	1384.2	9	3	7720	3914.3
1534.0	332.0	9	3	14613	10455.9
1532.5	1217.0	9	3	7725	14779.0
1544.0	1802.8	9	3	14618	5859.2
1549.0	1102.4	9	3	1590	12707.2
1555.7	2013.3	9	3	15560	3248.7
1557.9	1710.0	9	3	7767	3459.9
1560.3	1683.4	9	3	14632	2773.9
1561.8	1825.2	9	3	7775	3022.7
1564.1	594.0	9	3	14637	4435.8
1565.1	903.4	9	3	15565	5278.9
1569.3	591.4	9	3	14637	5431.8
1569.0	2012.0	9	3	15567	11385.9
1571.0	1871.8	9	3	15566	5710.6
1570.8	1830.5	9	3	14639	1807.8
1573.2	2008.0	9	3	15567	5885.2
1574.5	1700.3	9	3	15568	9569.3
1574.1	1893.4	9	3	12136	2969.7
1578.6	1066.3	9	3	15570	1931.5
1579.5	2044.7	9	3	15574	12011.8
1581.0	1845.0	9	3	12138	12834.9
1582.5	1851.5	9	3	12138	16325.2
1589.6	1721.6	9	3	12144	9192.1
1589.1	1922.6	9	3	12147	8522.8
1591.0	1699.5	9	3	1611	5537.0
1593.0	1730.3	9	3	20428	10167.3
1594.4	1745.9	9	3	14653	1144.7
1595.2	1925.6	9	3	12147	2323.3
1596.4	1871.1	9	3	12159	3713.5
1598.0	228.7	9	3	12171	26800.4
1601.6	1824.6	9	3	12165	1547.4
1604.0	1003.7	9	3	20430	12567.4
1604.4	1867.0	9	3	12175	9016.1
1605.4	575.5	9	3	15580	3251.4
1609.3	1018.4	9	3	14658	1856.3
1611.5	917.4	9	3	12189	3912.8
1613.7	215.1	9	3	15587	11445.6
1618.1	1883.2	9	3	14661	2451.0
1621.0	1814.0	9	3	14663	21248.1
1620.6	593.9	9	3	7913	6159.8
1621.5	603.8	9	3	12222	1591.6
1624.2	1611.9	9	3	7921	10157.5
1624.9	1993.5	9	3	14666	2791.5
1624.6	1819.4	9	3	14663	13335.5
1630.0	544.8	9	3	12248	6612.4
1632.3	2018.6	9	3	14674	6644.4
1634.8	281.1	9	3	14677	3311.0
1634.9	907.8	9	3	12262	2001.3
1636.8	579.4	9	3	7963	7483.8
1636.9	1617.6	9	3	15596	3134.4
1645.9	1685.9	9	3	12276	2795.2
1646.6	2013.0	9	3	12290	2180.0
1649.4	894.2	9	3	12288	5767.2
1650.0	204.6	9	3	15600	2600.3
1651.2	860.9	9	3	14691	9394.4
1651.6	1695.2	9	3	12306	6828.5
1650.8	1924.1	9	3	21839	15613.5
1653.7	94.2	9	3	12328	1778.1
1654.3	1688.9	9	3	12320	2063.8
1654.0	1882.7	9	3	21844	2103.2
1655.9	316.3	9	3	12313	13387.8
1656.8	823.7	9	3	12340	7827.5
1657.4	780.8	9	3	14706	8110.3
1658.1	64.2	9	3	15603	1481.5
1658.1	1897.0	9	3	20450	2081.4
1660.8	1411.0	9	3	12330	943.4
1661.3	826.3	9	3	12340	14369.9
1663.4	2017.3	9	3	15606	960.2
1666.2	1856.5	9	3	12353	1847.0
1666.5	2025.1	9	3	22373	4559.5
1667.1	1528.8	9	3	14712	15493.9
1667.2	1721.7	9	3	12348	3142.5
1666.7	2010.0	9	3	15606	1677.6
1668.8	1711.2	9	3	12362	3136.6
1670.0	1838.4	9	3	12365	3064.2
1671.9	72.0	9	3	12373	11871.5
1670.8	1668.6	9	3	8022	4198.0
1672.1	1962.6	9	3	21851	1432.0
1672.4	2027.0	9	3	22373	2995.9
1675.0	66.5	9	3	12373	6566.9
1675.9	260.8	9	3	15612	2394.7
1683.5	884.9	9	3	12410	6045.0
1684.0	1460.0	9	3	8093	5701.9
1685.4	659.6	9	3	21866	2289.2
1686.0	724.4	9	3	8098	6618.7
1689.5	1684.1	9	3	12423	2339.6
1692.4	642.0	9	3	14737	10567.8
1691.0	1925.8	9	3	12427	5198.1
1692.7	674.7	9	3	12428	6352.9
1692.9	777.9	9	3	8107	3116.8
1695.5	848.8	9	3	14732	7927.1
1697.0	1695.3	9	3	14739	4490.8
1696.6	1753.9	9	3	20463	4276.6
1698.0	1985.0	9	3	15616	8883.1
1699.8	2042.9	9	3	15619	9689.0
1703.4	899.7	9	3	12452	2128.3
1707.7	1859.7	9	3	12464	3725.9
1707.6	1757.2	9	3	14741	3975.1
1707.8	1919.0	9	3	14748	5370.9
1709.4	1865.3	9	3	12464	7176.9
1709.0	967.8	9	3	8174	8654.4
1711.3	1564.5	9	3	12472	5080.4
1710.6	1791.6	9	3	12473	8272.8
1712.2	1736.5	9	3	19099	5641.9
1713.7	1742.4	9	3	19099	2911.7
1714.3	1854.6	9	3	22381	8029.4
1718.7	1124.4	9	3	19091	5089.0
1717.0	1734.0	9	3	19099	6632.5
1721.0	1797.7	9	3	15626	1999.7
1721.1	1779.7	9	3	19097	11131.9
1722.3	1787.6	9	3	12487	9597.4
1723.7	222.2	9	3	8198	7974.3
1726.2	1145.8	9	3	8191	9123.5
1727.7	755.1	9	3	12505	6787.2
1729.3	1806.3	9	3	15634	1973.1
1732.6	1907.6	9	3	21891	9137.5
1733.7	1930.0	9	3	15636	2426.6
1735.3	2026.0	9	3	22382	2460.1
1741.1	653.4	9	3	12531	8397.2
1741.9	1734.4	9	3	15640	3507.7
1741.0	1883.5	9	3	12547	3187.1
1746.5	1806.4	9	3	12574	1416.2
1746.2	634.5	9	3	12539	8825.1
1749.8	709.0	9	3	14808	12788.9
1751.0	1872.6	9	3	22385	5252.6
1751.6	793.1	9	3	14814	2344.1
1751.5	1546.7	9	3	14816	1556.7
1753.1	1079.8	9	3	12577	3909.3
1753.8	1990.0	9	3	12584	16147.5
1755.0	1735.7	9	3	20532	16740.1
1758.9	813.9	9	3	22387	6414.0
1757.5	1130.4	9	3	20551	3106.1
1757.6	1792.1	9	3	21899	3286.6
1760.1	1129.0	9	3	20551	16603.0
1760.0	1926.3	9	3	14827	1899.6
1763.6	1284.0	9	3	15657	12311.0
1765.7	1974.0	9	3	12614	22183.5
1766.4	1462.8	9	3	8291	4777.1
1767.0	1880.4	9	3	12609	5341.0
1767.8	1271.9	9	3	12619	2132.3
1767.5	1746.6	9	3	14831	16881.4
1769.2	1475.4	9	3	8319	4613.4
1770.2	906.6	9	3	14838	18079.8
1772.8	1943.4	9	3	14840	1280.3
1772.8	1978.8	9	3	12630	1556.6
1775.2	162.3	9	3	8333	2391.3
1776.9	731.9	9	3	15664	9450.9
1776.1	1046.7	9	3	20561	13866.3
1778.0	215.8	9	3	15672	8146.1
1778.0	848.1	9	3	14842	4046.8
1778.0	1476.2	9	3	8319	17454.3
1778.8	1826.7	9	3	15674	4654.9
1779.8	1949.8	9	3	14840	3922.2
1783.0	69.2	9	3	12655	9891.6
1782.8	160.7	9	3	8333	10047.9
1782.8	1959.3	9	3	12640	1870.0
1784.2	1529.1	9	3	12646	22051.2
1784.1	144.7	9	3	8357	5654.1
1786.6	1027.0	9	3	14862	2780.0
1786.9	1540.6	9	3	15678	10134.2
1787.4	1564.3	9	3	14858	2982.2
1788.0	1870.9	9	3	21934	7718.3
1788.7	695.8	9	3	15682	4229.9
1787.4	1805.9	9	3	21928	9329.3
1789.0	1966.0	9	3	12668	19233.8
1788.9	672.3	9	3	14852	5359.4
1788.6	741.2	9	3	21925	5943.7
1788.2	1032.4	9	3	14862	3208.8
1789.0	1510.0	9	3	12669	9488.5
1790.6	135.7	9	3	14859	21834.4
1790.3	1844.5	9	3	12665	8333.4
1791.0	1937.7	9	3	12675	13454.2
1791.8	1134.0	9	3	12671	16682.0
1792.3	1564.6	9	3	14858	4029.8
1793.8	74.6	9	3	14864	2191.0
1794.8	668.0	9	3	14871	35096.0
1795.6	1817.0	9	3	20602	2432.6
1796.4	1932.9	9	3	12675	1756.1
1797.9	768.0	9	3	20610	4946.1
1798.4	1455.5	9	3	12705	7685.1
1798.7	1473.0	9	3	12707	19617.2
1799.0	636.2	9	3	12721	2772.6
1800.8	1790.6	9	3	20620	3240.2
1800.6	1847.3	9	3	20605	4633.1
1802.2	1854.8	9	3	14875	3023.0
1803.3	1983.1	9	3	14877	3959.5
1805.5	236.0	9	3	14885	8427.4
1807.8	106.3	9	3	14879	4988.5
1809.1	1929.1	9	3	12749	2913.3
1810.2	1843.7	9	3	20625	9473.4
1810.5	1940.3	9	3	12768	10631.0
1811.4	918.6	9	3	14899	2478.3
1812.1	1791.4	9	3	21957	768.1
1812.6	1805.3	9	3	20633	8370.6
1812.8	2030.5	9	3	14890	2397.0
1816.0	45.9	9	3	12792	6900.2
1816.0	914.0	9	3	14899	6262.4
1820.8	1936.4	9	3	15693	6619.1
1820.9	875.2	9	3	16189	3341.8
1824.9	725.0	9	3	20669	2268.6
1825.1	1359.4	9	3	12816	10635.7
1826.3	48.4	9	3	12825	8516.0
1827.1	2023.0	9	3	15701	3247.5
1828.7	258.0	9	3	12849	11108.5
1829.8	2011.6	9	3	14919	8678.4
1830.3	1835.9	9	3	20675	7154.5
1830.9	57.1	9	3	14925	6801.8
1833.2	1918.9	9	3	12858	8083.1
1833.7	1542.0	9	3	14921	9290.6
1835.6	1904.7	9	3	15704	4414.8
1837.0	127.5	9	3	8449	2869.2
1837.9	700.2	9	3	12877	3672.9
1840.0	1908.8	9	3	15704	3951.4
1841.0	1538.2	9	3	20685	6476.8
1844.0	1698.2	9	3	12883	5946.1
1848.0	649.9	9	3	14937	10225.3
1847.6	863.4	9	3	8545	2610.2
1847.2	1821.4	9	3	20713	2155.5
1846.9	1881.4	9	3	8531	7284.9
1848.6	1743.9	9	3	15714	2146.0
1851.0	1994.8	9	3	12922	1834.6
1852.4	707.7	9	3	12940	2753.1
1853.5	1729.0	9	3	15717	1104.6
1853.7	1862.4	9	3	8534	2805.1
1855.3	774.6	9	3	19136	10296.7
1857.6	122.1	9	3	14950	2962.0
1858.0	659.1	9	3	15727	8491.6
1857.8	1671.1	9	3	12926	17254.8
1858.5	16.9	9	3	12923	1571.0
1858.0	1665.0	9	3	12926	35126.7
1860.2	107.8	9	3	12931	2103.5
1860.7	712.0	9	3	12940	1967.2
1861.2	210.5	9	3	12949	2221.3
1861.3	885.7	9	3	8558	5975.2
1861.9	1954.0	9	3	15732	5026.1
1861.2	944.0	9	3	8550	7784.4
1862.9	1697.9	9	3	20750	8705.2
1862.6	1829.6	9	3	20728	2207.8
1864.7	665.6	9	3	8567	6278.3
1863.8	1762.9	9	3	8576	4417.7
1867.3	868.5	9	3	22424	3854.8
1867.6	935.8	9	3	12975	11998.6
1868.3	44.8	9	3	14967	3535.9
1867.6	1667.0	9	3	20776	11521.5
1868.6	1689.3	9	3	12967	2023.4
1868.0	1994.3	9	3	8566	2646.7
1868.9	854.6	9	3	12951	1796.5
1869.6	911.4	9	3	14965	12530.3
1869.4	1826.7	9	3	20778	1432.3
1872.6	101.6	9	3	15739	7247.5
1873.4	1180.7	9	3	14972	11800.7
1878.6	1886.1	9	3	20774	7205.7
1879.9	764.6	9	3	20805	1176.5
1882.0	866.8	9	3	15752	11287.4
1882.8	99.5	9	3	14981	1438.0
1883.4	894.0	9	3	15748	2759.3
1883.4	1728.6	9	3	22055	2928.9
1885.0	1740.3	9	3	22004	9210.6
1884.2	1880.6	9	3	14968	8151.5
1885.8	1663.0	9	3	22024	3495.4
1887.3	785.0	9	3	22012	2463.4
1891.2	1735.9	9	3	8636	3915.3
1892.0	892.1	9	3	19164	1449.5
1894.0	136.9	9	3	20821	2171.5
1894.7	706.2	9	3	22028	4949.0
1894.5	772.0	9	3	19161	1442.9
1894.5	1886.6	9	3	15758	5076.3
1898.8	1769.1	9	3	22431	3056.2
1900.2	1059.1	9	3	13079	1703.1
1900.9	1758.8	9	3	22432	4166.8
1902.0	155.0	9	3	15005	2732.6
1902.1	1851.4	9	3	20836	2223.0
1902.4	1903.4	9	3	15759	6399.9
1904.0	428.7	9	3	15008	8523.6
1902.7	661.9	9	3	13097	4286.4
1905.0	1873.9	9	3	22437	22097.0
1905.1	498.9	9	3	8667	3051.3
1908.0	1667.6	9	3	13085	7363.2
1909.0	1701.9	9	3	13103	12089.2
1911.4	1655.4	9	3	13085	2405.9
1911.4	1792.9	9	3	20848	4932.1
1915.4	464.5	9	3	19170	3180.2
1916.6	1774.1	9	3	20851	5711.1
1918.8	40.0	9	3	15023	1903.1
1918.7	52.2	9	3	13143	1450.8
1920.0	741.5	9	3	15024	949.7
1920.3	45.7	9	3	15023	1891.3
1919.9	1028.8	9	3	13125	4961.3
1923.0	42.0	9	3	15023	3393.4
1924.3	442.8	9	3	15779	5533.9
1924.2	1696.4	9	3	22537	7246.8
1924.7	1727.7	9	3	20868	9332.8
1928.1	482.5	9	3	8748	2960.6
1930.2	1182.8	9	3	15033	1492.8
1931.7	874.9	9	3	8720	4718.8
1932.4	1844.6	9	3	22073	12564.6
1934.0	892.7	9	3	13202	3297.5
1934.1	1744.2	9	3	15042	6763.8
1935.4	1889.2	9	3	22074	7286.2
1936.7	1982.7	9	3	13193	1900.9
1938.0	763.8	9	3	8766	5609.6
1937.5	1840.4	9	3	22073	12030.2
1936.2	1966.6	9	3	13193	9280.0
1939.0	1183.1	9	3	15786	11332.1
1939.0	1097.0	9	3	8752	2081.9
1939.2	1177.0	9	3	15786	12181.7
1939.3	1692.5	9	3	15049	9032.4
1938.4	1830.6	9	3	20928	7284.8
1938.8	1898.4	9	3	15054	2233.8
1939.6	1974.4	9	3	13193	21165.0
1941.5	638.8	9	3	15053	12206.4
1941.5	774.8	9	3	8766	2818.9
1942.0	1233.8	9	3	8745	3588.9
1942.5	1740.9	9	3	22075	3338.4
1944.0	1808.6	9	3	15793	1433.0
1945.8	1897.9	9	3	15054	3759.0
1948.8	919.2	9	3	20942	5678.7
1951.6	1563.5	9	3	8789	6445.1
1954.0	711.9	9	3	15066	4293.1
1954.0	1103.0	9	3	19171	13004.4
1954.3	1533.4	9	3	15059	5198.4
1956.0	1842.7	9	3	22541	1965.9
1955.3	1848.6	9	3	22541	8722.7
1959.7	1205.2	9	3	8807	8768.1
1959.0	1813.0	9	3	22090	5220.2
1959.6	1998.7	9	3	13264	1272.6
1960.0	1880.8	9	3	15806	10299.0
1959.8	1992.0	9	3	13285	4433.5
1961.3	1568.0	9	3	15803	1286.5
1961.9	1550.5	9	3	13307	4593.8
1963.4	1876.1	9	3	13271	3668.4
1964.5	192.5	9	3	13298	4832.9
1966.1	1038.1	9	3	15077	2679.6
1966.4	1723.6	9	3	22093	2289.7
1965.0	1866.9	9	3	22095	3276.0
1969.6	1690.8	9	3	15807	1604.4
1973.4	1714.4	9	3	22447	2135.4
1974.5	1906.4	9	3	13317	12492.5
1977.8	1127.3	9	3	15086	2044.0
1977.8	1566.0	9	3	20995	8260.3
1982.0	1494.8	9	3	15812	6993.0
1981.7	1870.0	9	3	22105	12753.0
1984.0	1479.9	9	3	15813	4499.2
1984.5	1486.8	9	3	13354	1926.4
1988.4	646.2	9	3	13372	3200.8
1992.1	37.5	9	3	15101	2330.4
1993.7	1879.6	9	3	21006	1914.8
1995.8	1751.7	9	3	22107	6070.5
1997.0	1855.2	9	3	21034	12167.7
1998.9	1847.4	9	3	8866	3525.2
2000.2	1199.7	9	3	21023	2211.3
2003.3	1458.9	9	3	15827	5632.2
2003.7	1816.4	9	3	22112	3446.0
2003.3	633.0	9	3	13398	4947.0
2007.0	1001.0	9	3	13418	5217.4
2007.5	1547.0	9	3	21030	10513.1
2008.9	1487.0	9	3	15111	4289.6
2009.3	1560.8	9	3	8902	7587.6
2010.1	1866.0	9	3	15116	3644.9
2011.7	251.0	9	3	15117	8865.8
2017.2	1836.8	9	3	21039	15461.1
2017.5	1010.8	9	3	13429	6211.0
2018.0	1820.4	9	3	22454	1994.7
2017.4	1856.2	9	3	21050	8663.7
2019.7	1145.7	9	3	22129	3321.8
2023.0	1703.2	9	3	15833	11994.6
2023.9	1770.0	9	3	21044	9536.0
2029.1	1774.7	9	3	22137	1741.1
2031.4	243.3	9	3	13508	10870.2
2032.0	1239.9	9	3	15130	2349.0
2032.4	1449.0	9	3	13481	9434.4
2033.2	1911.0	9	3	13483	7115.2
2038.0	1800.5	9	3	22458	2525.0
2041.6	1171.3	9	3	13526	17744.9
1310.2	1980.4	9	3	11608	9866.3
331.6	567.7	9	3	16541	5037.7
393.2	421.5	9	3	15247	4284.0
1841.2	2035.0	9	3	14943	18164.4
12.5	2016.9	9	3	15851	2111.7
34.7	1122.8	9	3	19220	8713.1
51.8	1913.3	9	3	9053	6253.7
56.3	1243.3	9	3	19244	7970.1
173.4	820.2	9	3	2327	1541.1
280.7	935.0	9	3	19509	2012.9
293.2	669.3	9	3	19489	8175.5
317.0	949.8	9	3	17663	11218.2
363.1	403.2	9	3	19619	2400.3
404.1	1990.7	9	3	15902	5414.2
405.6	439.1	9	3	19674	5958.8
443.2	750.2	9	3	17818	1322.1
490.0	1081.0	9	3	16288	19315.1
510.7	782.2	9	3	15908	3230.7
847.9	1790.4	9	3	15938	2842.7
878.0	2022.2	9	3	21148	26977.9
992.1	740.0	9	3	18159	3123.1
1030.8	707.2	9	3	18261	10487.3
1060.5	889.1	9	3	15975	4419.0
1067.3	773.9	9	3	21361	1761.2
1093.3	1347.9	9	3	18454	3037.2
1117.2	809.2	9	3	18497	3746.7
1205.3	676.6	9	3	21765	5021.9
1205.8	726.2	9	3	18820	2210.2
1245.3	1381.8	9	3	21772	6142.7
1316.1	2045.0	9	3	16063	11951.9
1486.2	2002.9	9	3	14585	2949.2
1654.3	1963.9	9	3	22369	2142.7
1737.0	1976.0	9	3	15638	11294.9
1741.9	1889.4	9	3	21885	3585.9
1752.5	1882.1	9	3	22508	14481.9
1765.3	1995.4	9	3	12584	9106.3
1786.1	1789.9	9	3	22396	4216.2
1802.3	759.5	9	3	20588	3259.5
1859.1	1963.0	9	3	20739	5859.7
1902.3	1978.1	9	3	22436	2122.0
1918.1	857.7	9	3	20899	8466.2
3.0	1953.4	9	3	15850	7447.9
9.9	1122.1	9	3	19183	2609.1
15.1	1829.0	9	3	22462	5361.7
26.0	1121.8	9	3	19219	3663.0
39.4	2007.6	9	3	15853	2943.8
87.0	1254.3	9	3	1979	4266.0
88.1	936.7	9	3	22155	4601.6
93.1	1749.2	9	3	15856	7800.3
99.8	476.0	9	3	15858	3589.0
106.8	879.8	9	3	2038	1215.8
135.8	909.2	9	3	19300	11529.3
175.6	676.1	9	3	2408	2214.0
205.0	706.6	9	3	15868	9274.7
205.4	741.5	9	3	2481	1564.0
208.0	708.4	9	3	15868	1112.6
227.5	482.8	9	3	21084	9850.4
260.5	1217.9	9	3	9670	1574.9
273.3	895.4	9	3	17606	3759.6
289.7	692.8	9	3	19486	2085.8
296.4	223.0	9	3	21102	4535.7
301.2	657.9	9	3	15884	7738.6
305.7	1200.7	9	3	17649	832.2
312.0	941.0	9	3	17663	12342.2
325.3	604.0	9	3	19591	7225.7
330.6	1361.5	9	3	19579	4132.7
376.6	594.0	9	3	22189	2774.8
377.1	1194.9	9	3	17777	5430.2
382.6	803.0	9	3	15899	5757.4
395.5	825.8	9	3	10057	2737.9
413.8	1394.1	9	3	15903	6093.8
426.0	443.0	9	3	15905	5452.6
429.8	738.9	9	3	15252	4049.0
436.5	742.4	9	3	17817	1526.2
465.6	424.7	9	3	3998	2829.7
478.8	799.1	9	3	17845	2546.6
484.7	1593.1	9	3	13932	5075.3
523.5	2023.1	9	3	19718	2209.2
564.0	648.2	9	3	10406	8158.4
578.8	672.8	9	3	15914	1914.3
649.0	775.2	9	3	15918	4269.8
677.8	158.0	9	3	15920	10045.7
716.0	846.8	9	3	19768	8157.1
795.7	640.0	9	3	15932	14417.3
820.4	978.6	9	3	15934	7126.1
849.2	887.7	9	3	15939	6518.1
858.8	259.7	9	3	15940	2754.4
868.8	1268.6	9	3	15944	9059.5
877.8	847.0	9	3	22564	5356.9
971.1	226.0	9	3	11025	6666.6
990.3	726.8	9	3	18159	7130.0
1011.8	667.0	9	3	19923	2143.6
1018.0	850.0	9	3	15966	6447.3
1022.0	729.7	9	3	21353	4273.0
1027.9	688.7	9	3	18260	8091.8
1059.7	772.5	9	3	15973	1090.3
1071.7	802.4	9	3	21362	6707.5
1093.3	1291.1	9	3	18421	4247.6
1094.9	744.6	9	3	21368	3451.7
1096.9	1576.7	9	3	15384	2886.8
1099.7	1887.5	9	3	15387	1749.6
1105.0	783.6	9	3	21369	15504.3
1138.4	1349.9	9	3	22489	2007.9
1142.5	1413.0	9	3	18643	6903.8
1148.0	826.1	9	3	20124	5833.5
1146.3	1878.2	9	3	16004	2557.7
1188.6	1409.0	9	3	20217	8473.2
1242.9	1934.4	9	3	15446	4735.1
1255.8	797.0	9	3	20284	6390.5
1258.0	681.8	9	3	18950	1511.1
1258.4	1320.0	9	3	18963	2470.7
1259.4	2018.3	9	3	16039	2280.4
1261.5	747.0	9	3	16041	2082.5
1276.6	1933.0	9	3	21779	9791.3
1286.9	1946.0	9	3	20316	3848.0
1301.6	1967.3	9	3	14416	4722.7
1304.5	1973.6	9	3	14416	2870.2
1325.0	1677.6	9	3	15483	6212.0
1323.5	2022.6	9	3	15486	4786.0
1327.4	847.8	9	3	16064	1892.3
1333.7	872.7	9	3	19031	4533.6
1387.2	895.1	9	3	14497	3755.9
1441.7	1828.9	9	3	16095	3389.7
1459.0	1009.8	9	3	7481	3797.1
1462.9	377.9	9	3	16098	8637.3
1482.1	2028.2	9	3	16102	1781.1
1520.9	2044.8	9	3	14603	25147.1
1537.7	1824.1	9	3	22361	7676.4
1546.5	2022.4	9	3	15557	2052.2
1566.7	1701.0	9	3	19077	12945.7
1587.0	1825.0	9	3	20425	6468.6
1607.0	1872.8	9	3	15585	7539.9
1631.5	941.7	9	3	12274	3808.7
1641.0	1963.6	9	3	22369	4956.4
1681.7	1513.6	9	3	20459	5373.4
1691.5	1804.1	9	3	16141	3262.7
1695.0	2035.3	9	3	16143	8688.5
1698.1	1964.2	9	3	22587	1642.3
1715.5	1880.0	9	3	21872	14091.7
1732.5	1753.4	9	3	16152	9347.2
1762.8	1779.3	9	3	15655	8951.5
1793.8	1959.0	9	3	22404	3273.9
1800.0	811.9	9	3	20582	2306.9
1808.4	1882.0	9	3	22591	2954.9
1810.5	1824.3	9	3	20653	4020.5
1812.9	775.4	9	3	16183	3235.5
1822.4	1900.9	9	3	16190	11631.3
1822.8	1695.0	9	3	14904	1594.7
1839.8	1775.0	9	3	21989	6768.3
1847.7	1735.9	9	3	21978	4000.5
1850.1	1960.7	9	3	12921	4470.8
1855.7	1703.7	9	3	22420	9778.8
1858.2	1880.9	9	3	20742	1875.6
1859.3	1758.8	9	3	8576	3320.3
1868.2	1675.5	9	3	16203	4251.6
1874.3	1852.9	9	3	20770	7861.1
1888.8	1848.0	9	3	20810	15046.9
1890.7	1676.5	9	3	16211	4258.2
1894.2	1850.2	9	3	20810	7925.7
1904.1	1907.8	9	3	15759	3080.5
1908.0	2004.4	9	3	15763	33699.5
1921.5	1834.1	9	3	22048	3723.1
1929.8	1802.8	9	3	13142	784.3
1943.0	1998.6	9	3	20930	24584.4
1947.0	1991.0	9	3	20930	10543.2
1951.9	939.4	9	3	15063	13804.2
2006.0	1872.8	9	3	21007	4615.4
2026.5	1881.1	9	3	15126	3461.8
2042.6	1697.0	9	3	16229	16122.6
1331.2	897.1	10	3	22332	10577.9
840.3	867.3	10	3	17990	3136.7
1135.9	854.7	10	3	18639	3796.6
207.6	763.3	10	3	15187	7465.8
225.5	210.4	10	3	13697	10224.8
386.8	490.2	10	3	17780	22150.1
1070.7	1355.4	10	3	18389	7267.9
1069.4	1501.7	10	3	11156	6305.7
1474.2	2039.9	10	3	15534	3896.9
1912.0	1688.1	10	3	22039	10406.9
1923.2	751.1	10	3	16219	9877.7
1989.6	1789.4	10	3	21019	3911.0
2029.8	1551.3	10	3	13488	19563.6
57.6	1228.3	10	3	19242	2121.4
59.7	1214.5	10	3	1859	4116.5
216.0	982.0	10	3	2520	10445.8
219.0	626.0	10	3	19393	7658.9
224.5	1245.4	10	3	15193	4554.3
232.2	402.9	10	3	13711	2197.0
234.3	459.7	10	3	19396	19114.3
236.5	1259.7	10	3	15197	4666.7
248.3	691.2	10	3	9624	8973.7
261.4	513.6	10	3	9673	11829.2
294.6	258.2	10	3	13775	9267.4
296.0	266.8	10	3	15214	11719.9
302.3	1103.5	10	3	13777	7319.2
362.1	1168.4	10	3	13834	18990.8
381.8	1903.5	10	3	19647	2722.5
484.3	794.6	10	3	17845	4581.2
544.7	1293.9	10	3	15911	9061.1
550.8	859.4	10	3	4325	7880.6
646.0	251.4	10	3	14018	8934.6
875.0	1420.7	10	3	5345	16043.2
918.0	1781.0	10	3	15351	20697.4
951.2	699.6	10	3	14174	6914.8
961.4	1625.3	10	3	19850	6047.3
969.7	936.0	10	3	19857	28405.3
1039.9	1494.2	10	3	5925	1736.0
1078.6	873.4	10	3	18399	4968.3
1099.8	1372.4	10	3	18478	5660.9
1299.1	1377.9	10	3	11577	8741.5
1319.1	1964.4	10	3	11619	7345.6
1362.3	747.0	10	3	21808	22370.8
1376.0	1848.2	10	3	15503	29750.8
1449.1	1926.3	10	3	11869	16198.4
1451.9	2004.7	10	3	7460	9804.4
1471.5	755.9	10	3	7516	5847.7
1505.1	1511.9	10	3	16103	6134.4
1519.3	1264.2	10	3	19067	4817.4
1543.4	890.6	10	3	16107	14023.7
1544.9	1805.4	10	3	14618	18262.4
1587.0	1438.5	10	3	16114	17573.0
1647.1	819.0	10	3	7980	8183.1
1687.3	1762.0	10	3	15614	23559.8
1715.3	1122.4	10	3	19091	12121.2
1776.5	1968.5	10	3	14841	6784.4
1812.7	2038.9	10	3	14890	4423.2
1821.9	1953.2	10	3	21961	4037.9
1858.0	1745.9	10	3	15714	15377.1
1874.9	797.0	10	3	20803	13215.4
1883.4	822.6	10	3	15747	5052.2
1901.9	1744.0	10	3	20866	14442.2
1942.2	767.6	10	3	8766	7708.3
1942.8	1873.8	10	3	13218	8120.2
1957.9	1823.3	10	3	20950	5497.4
1962.4	1896.8	10	3	15075	13655.7
2001.0	1270.8	10	3	15826	14542.8
2000.0	1573.1	10	3	13383	3022.7
2033.1	1516.0	10	3	15836	5636.4
2042.1	1840.2	10	3	15135	32326.6
5.0	1424.2	10	3	1719	14412.3
17.6	949.7	10	3	15147	9341.1
17.7	1143.3	10	3	1752	4917.6
31.6	1038.2	10	3	19235	2333.1
41.9	1031.5	10	3	13571	7764.5
41.7	1070.9	10	3	22463	5048.8
46.4	1240.1	10	3	15854	3815.8
58.0	1088.4	10	3	19240	2715.3
62.5	1044.9	10	3	17510	3625.3
60.0	1314.9	10	3	1856	2702.2
66.8	1385.4	10	3	15157	3719.1
72.4	1235.1	10	3	1897	4651.8
88.8	21.9	10	3	9193	15855.2
92.5	376.8	10	3	1972	5417.4
94.7	493.4	10	3	19265	4546.0
94.9	566.5	10	3	15857	7910.2
98.1	1125.7	10	3	9228	3643.0
113.9	1311.7	10	3	19281	3313.0
117.9	853.4	10	3	19286	2682.5
131.5	859.1	10	3	15861	1894.1
150.7	856.7	10	3	19323	3527.6
154.5	14.6	10	3	9350	12273.3
153.9	645.7	10	3	2249	8263.6
160.9	870.2	10	3	9374	2623.2
161.6	880.5	10	3	22464	2230.9
188.0	924.9	10	3	9429	8139.5
190.5	657.0	10	3	19369	8967.3
191.9	373.0	10	3	9453	15509.3
193.8	694.8	10	3	13683	13383.8
198.6	219.0	10	3	9465	7225.7
200.3	749.2	10	3	9482	2406.0
210.8	865.4	10	3	9519	2360.8
212.5	601.0	10	3	9528	14314.3
217.1	632.2	10	3	19393	9881.6
219.1	858.2	10	3	17562	21208.8
221.8	922.6	10	3	19389	2818.5
221.3	393.8	10	3	19382	8989.0
222.0	607.4	10	3	2611	4367.5
221.2	770.6	10	3	15191	7838.7
222.3	1119.2	10	3	13696	2242.1
241.7	679.6	10	3	19419	4786.8
246.8	940.6	10	3	2739	2085.0
252.7	409.8	10	3	19409	10583.3
256.7	416.7	10	3	19431	16790.4
259.0	398.4	10	3	15202	8256.5
260.8	597.7	10	3	19463	3466.3
259.6	974.7	10	3	13740	2704.1
261.9	388.4	10	3	19445	3503.5
266.8	1033.4	10	3	2877	3826.6
268.3	1169.8	10	3	17618	2526.8
272.0	889.1	10	3	19470	17705.9
277.8	922.0	10	3	17634	3820.6
278.4	832.1	10	3	13751	2634.8
280.8	489.7	10	3	21088	10604.9
285.0	530.2	10	3	17630	14816.9
285.4	270.1	10	3	3010	4483.2
288.3	935.4	10	3	19509	3672.2
286.5	1770.7	10	3	2959	3046.5
288.4	227.7	10	3	21102	10726.4
288.6	769.7	10	3	3026	11945.1
295.0	427.1	10	3	19502	7622.9
301.4	1146.7	10	3	9784	3688.4
302.3	394.7	10	3	3094	3030.1
301.8	844.3	10	3	3118	7691.7
302.2	951.0	10	3	19511	1788.5
308.6	257.0	10	3	15217	9222.2
316.1	325.5	10	3	3228	4345.4
326.8	1587.6	10	3	13812	7719.0
327.8	371.5	10	3	3289	3397.1
334.3	1229.6	10	3	19574	10838.7
335.5	601.0	10	3	19588	2328.3
340.2	900.5	10	3	17701	2148.0
343.7	502.4	10	3	3356	8229.0
344.2	1232.8	10	3	9877	5256.5
345.1	1278.8	10	3	21115	6237.0
347.9	919.6	10	3	17736	3367.4
347.8	1913.9	10	3	3373	4725.5
356.5	1445.9	10	3	3463	7320.7
357.4	321.3	10	3	15234	2884.8
358.1	410.7	10	3	15892	5527.9
360.2	1541.3	10	3	9934	5979.7
362.8	1216.4	10	3	15893	4667.3
362.8	487.4	10	3	3469	8314.6
369.7	628.2	10	3	17775	2815.8
372.8	520.1	10	3	19637	9490.3
372.3	913.8	10	3	19643	3894.3
374.1	917.6	10	3	19643	4108.0
383.2	1897.2	10	3	19647	4193.1
383.5	434.0	10	3	19653	26062.8
409.6	694.9	10	3	17795	2826.6
416.0	440.9	10	3	13887	6317.9
426.6	2012.0	10	3	19687	10360.7
441.0	1445.0	10	3	3905	9124.8
445.7	1148.0	10	3	17829	7880.9
464.0	2022.5	10	3	10220	7398.9
471.9	564.4	10	3	3991	3730.0
476.9	1456.9	10	3	4039	5522.2
482.0	647.1	10	3	13935	7071.7
488.4	774.6	10	3	13940	9593.0
490.1	809.6	10	3	17844	4286.5
499.5	835.5	10	3	19710	6363.0
503.0	695.1	10	3	4150	4833.6
529.8	2025.7	10	3	19718	19542.9
540.3	586.0	10	3	19721	13543.4
539.9	534.0	10	3	4268	2868.0
546.0	608.3	10	3	19728	3895.3
596.0	1729.8	10	3	13996	2538.5
653.0	1842.4	10	3	4641	7133.6
677.5	855.5	10	3	14031	4768.4
691.0	736.9	10	3	21134	4553.0
726.4	2034.4	10	3	15313	9839.8
745.0	1830.6	10	3	15316	2093.0
757.9	1265.8	10	3	19778	3827.6
788.3	735.9	10	3	17943	4352.2
791.7	756.0	10	3	5081	4561.4
806.4	845.0	10	3	15327	5671.5
816.7	1129.4	10	3	22202	12246.0
828.5	809.4	10	3	15332	3877.2
830.0	1361.9	10	3	15331	8082.5
831.9	1460.0	10	3	15333	15768.0
834.6	887.0	10	3	17980	6338.6
857.3	211.3	10	3	19799	3925.0
871.6	1470.3	10	3	15342	17974.2
877.2	1356.0	10	3	15947	5519.3
880.4	843.0	10	3	22564	7320.0
881.1	453.7	10	3	17476	9898.9
892.2	1131.1	10	3	18020	12855.9
893.2	882.1	10	3	15346	2170.4
894.7	1744.3	10	3	10877	11321.6
922.0	271.6	10	3	10930	3982.8
951.7	778.2	10	3	21346	2613.5
957.0	1049.6	10	3	15355	4123.3
959.5	912.7	10	3	5651	5777.2
987.6	650.7	10	3	5777	5624.4
991.8	756.2	10	3	21350	4837.2
992.8	721.7	10	3	18159	2597.4
998.8	1292.7	10	3	11066	4417.7
1007.7	198.9	10	3	15363	11323.7
1009.1	1095.1	10	3	19925	1630.8
1009.2	828.4	10	3	19904	6569.1
1009.8	1437.6	10	3	15962	2158.4
1011.3	755.9	10	3	18200	1746.3
1016.0	666.7	10	3	19933	6482.0
1023.6	943.4	10	3	5908	1188.6
1023.9	949.6	10	3	5908	3602.3
1023.5	835.0	10	3	21259	8327.5
1030.1	1758.9	10	3	21172	4077.0
1031.2	824.6	10	3	21326	7217.3
1030.1	1468.1	10	3	15369	2051.7
1032.7	679.6	10	3	18220	2371.7
1039.0	658.7	10	3	18288	5837.4
1040.9	1345.4	10	3	14220	3391.5
1043.1	1431.8	10	3	18306	5016.7
1047.1	1360.3	10	3	19961	3481.3
1048.2	696.5	10	3	18258	2610.5
1047.3	1536.5	10	3	14223	10996.5
1055.0	1301.9	10	3	5981	7309.9
1056.1	1444.3	10	3	14229	1921.3
1058.8	1289.1	10	3	18368	6308.9
1058.0	1309.2	10	3	18352	6647.7
1061.7	1461.0	10	3	18382	2017.5
1062.1	1057.2	10	3	5986	5089.3
1065.5	688.9	10	3	22241	3929.4
1071.1	854.5	10	3	21335	7095.0
1073.0	721.0	10	3	21333	22928.1
1076.5	1474.2	10	3	6027	6717.9
1078.9	1275.5	10	3	20006	2688.3
1080.2	1542.9	10	3	15980	9002.9
1086.7	885.4	10	3	18432	2154.1
1087.2	805.1	10	3	21342	4211.5
1089.2	1447.6	10	3	18436	5016.9
1093.9	1353.1	10	3	18454	5740.0
1095.7	1361.0	10	3	18443	4596.7
1097.1	1460.1	10	3	15391	2353.3
1106.8	1566.0	10	3	15986	4143.8
1110.5	1246.1	10	3	18510	6847.6
1113.3	1483.6	10	3	20049	3722.0
1119.2	1557.5	10	3	18560	6756.8
1120.0	1812.8	10	3	18533	8793.1
1121.0	812.7	10	3	18497	2293.4
1121.0	1280.6	10	3	18527	2545.1
1124.9	849.9	10	3	18590	12695.8
1124.5	1809.7	10	3	18533	5007.8
1127.9	796.6	10	3	21379	2500.2
1132.0	1276.3	10	3	18602	3314.7
1135.3	224.0	10	3	18651	12501.7
1136.9	1267.9	10	3	18634	12521.7
1135.9	1287.2	10	3	18632	5041.3
1135.9	1294.9	10	3	18632	6579.8
1141.4	836.8	10	3	16002	7944.0
1154.8	866.7	10	3	16006	6963.2
1156.3	819.9	10	3	15409	2036.8
1162.4	1860.0	10	3	20162	10730.5
1164.7	1450.3	10	3	18719	3269.2
1174.0	1403.5	10	3	17488	3655.1
1179.5	1844.6	10	3	15419	2580.9
1180.0	816.8	10	3	20189	19431.2
1179.1	1810.4	10	3	6479	2859.0
1181.4	1954.0	10	3	14321	8109.4
1183.7	865.5	10	3	14324	9927.9
1187.7	1339.9	10	3	6510	8428.7
1187.8	1811.0	10	3	18785	10791.8
1188.9	1334.3	10	3	6510	2272.1
1194.7	1261.6	10	3	18791	2406.1
1197.9	1921.9	10	3	20218	8807.8
1200.9	1270.8	10	3	18792	2383.1
1202.4	416.3	10	3	15430	6984.4
1202.2	1440.2	10	3	6549	3372.3
1206.5	1801.1	10	3	20232	6821.0
1212.0	813.5	10	3	20228	5271.9
1212.8	1253.7	10	3	15432	2043.3
1218.3	669.1	10	3	21765	3793.4
1219.0	1296.0	10	3	18885	4366.5
1221.0	1363.7	10	3	18854	10311.7
1228.6	1419.0	10	3	16029	7802.7
1230.0	1899.1	10	3	20253	3803.3
1232.5	1281.3	10	3	20254	3119.7
1234.0	1828.5	10	3	16031	4838.5
1236.5	1298.3	10	3	18915	4916.1
1238.3	1445.4	10	3	20257	2910.6
1240.7	1426.1	10	3	6707	4443.2
1244.7	1391.9	10	3	18937	4285.2
1251.9	1121.3	10	3	18952	2276.3
1252.2	1768.0	10	3	16036	4063.9
1259.0	1158.4	10	3	22324	2268.8
1259.0	1968.6	10	3	15451	3852.8
1261.4	196.7	10	3	6822	5700.9
1264.8	1101.5	10	3	16042	4462.0
1270.0	1254.3	10	3	15457	3829.7
1285.7	1902.0	10	3	16052	2796.5
1288.9	1225.4	10	3	20329	3594.1
1294.3	1058.6	10	3	16055	3444.6
1295.5	1868.2	10	3	11564	14307.4
1299.2	724.2	10	3	22330	3392.0
1299.3	1970.9	10	3	14416	5467.3
1303.6	1319.0	10	3	11603	7212.1
1305.0	1935.0	10	3	16061	4783.6
1308.8	863.4	10	3	21797	2287.9
1311.5	1383.3	10	3	15481	6493.1
1314.0	226.8	10	3	21788	5456.9
1327.2	242.7	10	3	11640	4223.0
1330.0	1355.7	10	3	14449	3497.3
1329.2	1923.7	10	3	15489	3061.4
1331.2	1411.9	10	3	20362	18409.2
1331.0	1870.7	10	3	14451	4553.3
1334.8	1761.8	10	3	11642	15652.6
1344.7	866.0	10	3	19027	3539.4
1352.5	784.6	10	3	11679	6554.5
1356.1	904.0	10	3	16074	10310.9
1361.0	1869.9	10	3	15497	2329.9
1370.0	1920.0	10	3	16082	8327.3
1383.8	1944.0	10	3	16084	3174.6
1392.3	1750.8	10	3	7213	6587.6
1403.0	1135.0	10	3	20386	14126.7
1408.2	1932.1	10	3	11783	2683.4
1419.0	1900.5	10	3	7326	7072.2
1420.4	1861.8	10	3	15514	4923.0
1461.9	1067.0	10	3	15527	4303.4
1460.8	2027.4	10	3	16096	4489.3
1471.0	1446.7	10	3	15532	2472.2
1502.3	1203.1	10	3	20407	5720.3
1511.8	1999.1	10	3	14604	3111.7
1513.0	1028.8	10	3	15551	4300.2
1547.0	1892.0	10	3	14624	9860.0
1551.5	125.2	10	3	7762	4940.1
1555.0	2010.0	10	3	15560	6739.4
1556.5	917.7	10	3	12083	5330.6
1559.7	2014.0	10	3	15560	13677.9
1571.0	975.5	10	3	16111	19143.6
1597.9	1726.5	10	3	20428	5926.8
1597.1	1278.6	10	3	19082	6220.4
1619.9	327.0	10	3	16121	18423.7
1630.0	1862.3	10	3	14671	2545.1
1632.4	1965.9	10	3	14673	3181.8
1636.1	1848.7	10	3	7970	3108.1
1637.2	1865.5	10	3	15597	6102.1
1641.9	1408.0	10	3	20442	11760.0
1643.3	939.9	10	3	12274	6771.2
1652.3	1958.3	10	3	22369	3181.6
1654.4	1131.7	10	3	16132	2993.9
1658.6	1322.7	10	3	16133	16837.3
1662.4	1929.5	10	3	12345	2759.1
1663.9	1668.4	10	3	8022	3081.2
1675.3	1855.3	10	3	21855	2269.8
1675.9	1754.8	10	3	16136	4982.5
1677.6	1976.9	10	3	16135	6453.2
1688.9	632.5	10	3	12413	12589.5
1693.5	634.6	10	3	12413	4723.7
1700.2	1837.4	10	3	19093	10728.0
1703.8	653.6	10	3	21867	3882.6
1723.9	1919.9	10	3	21877	2200.4
1729.8	1585.4	10	3	14776	5256.6
1729.9	1813.6	10	3	16148	3855.1
1737.2	1820.0	10	3	12519	17208.1
1739.0	790.0	10	3	14794	3621.5
1740.0	1780.0	10	3	20519	2935.9
1740.5	1913.8	10	3	21892	1679.1
1745.3	766.0	10	3	20530	12666.4
1745.6	1895.0	10	3	20523	5747.3
1747.4	816.2	10	3	12564	6974.6
1748.5	1820.4	10	3	15646	3758.2
1749.9	1910.9	10	3	21893	2353.7
1755.8	1426.4	10	3	14807	13157.2
1759.1	773.5	10	3	20553	4774.5
1758.6	1897.9	10	3	20524	22720.9
1761.0	1845.0	10	3	15659	3907.1
1764.7	772.9	10	3	20553	6419.5
1766.1	1676.4	10	3	16164	11050.6
1777.0	718.7	10	3	22511	2421.5
1778.6	1126.4	10	3	19115	2243.9
1783.2	1652.2	10	3	16170	3703.8
1785.4	1752.5	10	3	8338	2949.3
1787.2	1943.6	10	3	14851	4786.0
1787.3	811.4	10	3	20564	5738.0
1788.2	1854.4	10	3	21912	4507.4
1789.8	1931.5	10	3	12675	3199.2
1793.0	360.2	10	3	8365	10583.8
1796.2	1757.6	10	3	12688	14573.4
1796.2	1502.4	10	3	20617	3492.6
1803.9	2021.6	10	3	14878	8859.9
1810.0	1983.8	10	3	14877	16758.8
1810.7	161.1	10	3	8440	4762.8
1816.6	1931.6	10	3	15693	12217.4
1818.2	922.2	10	3	14906	2165.8
1823.4	1782.8	10	3	20662	8682.5
1826.2	795.9	10	3	21966	5493.8
1830.3	129.5	10	3	15707	7188.4
1832.4	1705.8	10	3	15702	9884.8
1836.6	117.0	10	3	12864	5808.3
1837.9	1961.1	10	3	15705	10185.3
1840.1	818.1	10	3	20711	2254.2
1842.9	886.5	10	3	12881	4932.3
1843.4	1658.0	10	3	12913	6836.6
1857.2	1882.6	10	3	20742	8993.1
1857.0	878.5	10	3	16199	4623.6
1856.7	1840.7	10	3	20728	2685.1
1857.9	1832.8	10	3	20728	5928.5
1863.0	973.5	10	3	12934	8601.1
1872.0	1791.0	10	3	20765	2969.4
1874.2	689.9	10	3	20787	6370.3
1880.0	1739.4	10	3	22004	35213.7
1888.5	1727.0	10	3	22055	4014.4
1888.2	1967.8	10	3	22017	8402.8
1891.6	1777.3	10	3	15755	7364.1
1899.0	716.4	10	3	22030	1057.3
1903.0	1804.7	10	3	15769	7669.4
1904.0	1731.9	10	3	20845	14846.6
1905.2	1970.0	10	3	22436	6208.2
1906.1	837.0	10	3	8700	4362.4
1908.6	875.9	10	3	20862	3628.3
1910.1	1663.7	10	3	13085	6908.4
1913.3	910.1	10	3	20897	3294.4
1917.3	1062.8	10	3	20880	7075.3
1921.0	1813.3	10	3	20878	5011.2
1920.7	1905.2	10	3	22535	2227.6
1930.5	1813.9	10	3	22050	27732.6
1938.0	710.9	10	3	15785	27160.3
1942.4	1767.7	10	3	20910	3018.5
1947.4	1688.1	10	3	13244	23768.3
1949.6	851.3	10	3	20944	1724.9
1955.8	1869.3	10	3	22095	8897.9
1963.4	1572.9	10	3	15803	26797.3
1963.7	1854.1	10	3	20962	9356.1
1975.0	1784.7	10	3	20981	10075.5
1980.1	824.7	10	3	8842	3769.5
1982.5	1196.2	10	3	22103	8851.8
1983.4	1715.6	10	3	13348	2813.6
1986.2	1876.8	10	3	21006	3947.1
1993.9	1087.7	10	3	15823	12908.5
1996.2	1731.7	10	3	21026	5604.8
2003.4	1277.0	10	3	15826	4906.7
2003.3	1836.3	10	3	22121	8061.8
2012.7	1230.9	10	3	15830	2676.2
2041.8	1852.1	10	3	13520	34293.0
5.0	1095.6	10	3	13549	3401.3
5.6	1389.9	10	3	1718	2541.8
7.0	1124.6	10	3	19183	10009.2
9.4	1391.7	10	3	1718	6721.1
13.0	1316.2	10	3	19194	2214.0
12.9	1146.7	10	3	1752	2005.1
18.8	1200.8	10	3	15852	7865.5
18.8	1315.6	10	3	19194	3871.3
23.0	1364.1	10	3	13559	11577.3
23.4	1419.2	10	3	9017	6288.7
23.5	1438.0	10	3	9004	4716.1
26.1	1436.1	10	3	9004	2840.3
29.8	1311.5	10	3	19222	25854.7
45.0	1910.2	10	3	9053	18382.3
47.9	169.9	10	3	9074	5084.2
47.8	1045.6	10	3	17500	1163.1
60.1	1333.5	10	3	15155	7241.8
61.0	1741.2	10	3	13582	8971.8
64.6	1182.5	10	3	1883	13355.5
64.7	1202.3	10	3	1888	1824.7
66.1	850.4	10	3	17518	2660.7
67.6	1064.9	10	3	17505	1737.7
68.0	910.7	10	3	9133	2671.4
74.8	1428.0	10	3	9144	1942.2
80.5	1092.3	10	3	21072	4875.0
80.9	1297.7	10	3	17531	2043.4
82.6	1046.6	10	3	13606	4841.2
91.1	774.0	10	3	13609	3856.2
98.8	1100.0	10	3	19269	6630.3
101.7	1023.5	10	3	1992	4433.6
104.7	10.2	10	3	9215	5334.6
104.6	1020.4	10	3	1992	1874.3
107.8	802.7	10	3	9270	5329.2
109.0	261.2	10	3	13623	10382.1
109.0	1775.1	10	3	15169	3421.1
109.9	971.0	10	3	21075	4182.1
112.0	496.0	10	3	9263	4955.8
116.3	682.0	10	3	9253	6990.3
122.5	756.6	10	3	19292	3117.0
122.2	909.3	10	3	2086	5304.7
122.8	772.3	10	3	15171	2232.3
128.0	809.0	10	3	9301	6949.9
127.6	869.8	10	3	19289	2390.5
137.6	830.0	10	3	13644	2111.0
138.5	803.5	10	3	2174	16082.9
139.0	905.3	10	3	19300	12383.7
138.6	383.4	10	3	13647	4412.9
142.0	868.0	10	3	19316	10235.4
141.9	1191.2	10	3	19309	3865.3
143.9	895.0	10	3	19305	8416.1
145.0	909.6	10	3	19313	7075.8
146.3	815.1	10	3	2194	1697.7
147.8	901.2	10	3	19305	5783.2
148.0	864.0	10	3	19323	16785.8
159.0	468.5	10	3	2237	6146.9
162.5	728.4	10	3	15865	2402.2
163.8	830.7	10	3	9411	1283.5
167.0	921.0	10	3	2266	3883.6
170.2	994.6	10	3	17541	7002.6
174.7	1236.1	10	3	19342	2918.7
178.6	741.4	10	3	13674	2782.4
180.6	1364.2	10	3	19351	6614.4
183.7	683.7	10	3	21079	5068.1
184.4	295.1	10	3	2425	5127.5
184.1	975.8	10	3	15180	14927.0
184.9	900.0	10	3	22467	3064.3
186.3	534.3	10	3	15181	2928.6
186.8	687.1	10	3	21079	1713.7
188.7	1208.0	10	3	17548	2465.2
191.4	914.3	10	3	15182	3593.3
191.3	1983.7	10	3	13679	11736.5
191.7	468.7	10	3	19363	1671.9
192.2	622.8	10	3	19354	2323.0
192.4	904.5	10	3	2483	27002.2
197.5	848.2	10	3	19360	17231.0
200.4	1450.2	10	3	2497	5070.9
203.0	434.6	10	3	19377	10123.0
204.7	833.8	10	3	2537	2178.7
209.8	470.3	10	3	2596	6569.4
211.0	638.0	10	3	17560	12627.0
210.1	680.8	10	3	2519	8681.0
211.7	785.0	10	3	15869	3656.2
211.6	823.5	10	3	15192	4150.2
212.2	843.4	10	3	19376	9226.6
215.3	414.7	10	3	2584	3773.8
216.0	840.3	10	3	19376	6659.8
215.9	474.3	10	3	2596	3030.6
217.0	897.0	10	3	17568	11486.0
218.3	818.0	10	3	2634	809.4
218.5	252.2	10	3	9543	2999.5
226.0	393.2	10	3	19382	8880.0
226.4	803.0	10	3	9564	10381.6
227.4	900.6	10	3	17578	960.9
228.6	947.3	10	3	17574	2718.7
230.7	895.4	10	3	17578	4295.0
230.9	923.3	10	3	17580	2473.4
233.4	825.6	10	3	19400	23198.3
235.0	412.4	10	3	9554	8211.9
236.4	1254.0	10	3	15197	3344.0
237.4	783.0	10	3	15196	4288.0
239.1	464.8	10	3	2754	14387.2
240.6	898.9	10	3	17588	4312.7
240.0	536.6	10	3	19404	3236.9
243.8	1164.6	10	3	9618	4390.7
243.8	1832.8	10	3	15874	8717.3
244.3	309.0	10	3	9623	12375.8
245.2	261.1	10	3	19423	1422.9
246.7	873.8	10	3	15199	10646.4
247.9	365.9	10	3	2769	1683.0
249.3	316.0	10	3	2776	1726.1
252.9	244.0	10	3	2836	8331.9
253.9	305.1	10	3	2839	5096.7
259.9	1910.3	10	3	15877	3237.1
265.4	1114.6	10	3	19467	3039.0
267.1	395.9	10	3	2964	3482.6
269.5	608.6	10	3	15878	2097.2
272.0	396.0	10	3	2964	3049.4
275.4	1653.2	10	3	15880	20730.6
277.0	250.9	10	3	22174	6992.7
277.7	728.0	10	3	2955	2373.7
278.3	935.2	10	3	13749	2146.2
280.0	571.0	10	3	17625	4628.5
279.7	724.9	10	3	2955	2839.1
280.4	1254.9	10	3	15207	17472.0
282.4	255.0	10	3	13762	2199.9
283.0	511.3	10	3	19477	3338.7
283.3	389.0	10	3	17627	7195.7
283.3	361.4	10	3	13754	3212.4
283.6	673.4	10	3	19488	1927.5
284.4	1406.8	10	3	15208	14048.0
286.4	1363.0	10	3	3075	5124.6
286.9	581.7	10	3	17622	8264.3
287.0	1153.0	10	3	15883	6852.0
291.0	697.1	10	3	19486	4397.8
294.9	839.2	10	3	3118	3789.9
294.8	1389.5	10	3	22176	8722.1
295.4	411.2	10	3	3053	4863.1
301.0	704.0	10	3	3126	6256.8
301.4	569.6	10	3	19526	4244.9
300.9	910.0	10	3	19499	3024.3
302.8	226.0	10	3	21101	3681.6
301.7	564.0	10	3	19514	6450.6
301.5	916.0	10	3	19499	8901.9
304.7	360.2	10	3	9793	13536.3
304.2	580.9	10	3	17651	4966.3
304.1	619.4	10	3	9786	1866.3
306.0	270.7	10	3	9790	5824.0
307.7	1153.3	10	3	9784	4019.2
307.6	369.7	10	3	3130	2792.4
308.3	453.5	10	3	19530	3912.4
308.8	1243.1	10	3	9780	3559.6
311.4	393.7	10	3	19535	1321.4
313.0	345.9	10	3	19547	2940.3
313.1	288.1	10	3	9805	18008.9
313.1	938.6	10	3	17663	4379.2
313.5	1136.9	10	3	19543	5399.2
314.8	548.2	10	3	3198	2382.5
317.5	1562.9	10	3	19554	4717.3
317.4	1615.1	10	3	19544	3977.8
318.5	679.3	10	3	3250	1286.4
319.2	1342.8	10	3	3178	3904.8
320.5	495.7	10	3	19565	44858.0
321.3	533.2	10	3	22471	2103.3
323.1	472.0	10	3	19581	13942.6
323.4	1211.6	10	3	17676	4931.6
325.0	176.0	10	3	9835	2026.5
325.8	873.7	10	3	17682	11421.3
328.0	1039.0	10	3	3272	4216.0
330.9	889.0	10	3	17700	10138.7
331.9	566.5	10	3	16541	5179.5
332.6	1587.6	10	3	13812	5161.2
335.8	432.8	10	3	15887	3511.4
335.5	941.2	10	3	17696	2687.5
335.4	1211.4	10	3	13814	5768.2
336.1	1248.4	10	3	19584	1656.6
337.0	373.0	10	3	19598	6952.4
339.4	975.0	10	3	13813	1468.2
338.9	1075.1	10	3	21110	1720.8
341.8	1569.5	10	3	19594	2184.0
342.2	345.3	10	3	19608	3159.5
343.0	537.0	10	3	19622	5723.7
341.6	560.7	10	3	19607	1833.8
342.8	200.8	10	3	19596	6505.0
347.2	535.0	10	3	19622	16349.2
355.0	947.0	10	3	19629	11616.3
355.4	328.1	10	3	15234	2715.9
360.0	1449.6	10	3	3463	6104.4
360.4	1720.4	10	3	19632	2629.7
364.0	371.1	10	3	19640	1271.1
367.2	332.5	10	3	15240	3222.8
367.9	757.0	10	3	9967	11858.9
371.4	421.3	10	3	21117	1761.0
372.2	336.2	10	3	15240	4254.5
373.6	179.7	10	3	15898	1602.1
372.5	330.9	10	3	15240	4098.9
372.3	1465.0	10	3	19646	7217.5
373.5	2023.9	10	3	9943	2630.8
375.0	799.7	10	3	9994	4366.4
378.0	399.6	10	3	3606	9251.8
377.3	592.6	10	3	22189	4628.8
376.8	1801.2	10	3	10012	6041.3
379.3	1580.7	10	3	13858	6557.9
378.2	1797.0	10	3	10012	19945.1
382.2	756.8	10	3	15242	25198.7
386.7	1209.1	10	3	3611	6562.0
386.6	1597.6	10	3	13862	38166.7
388.6	409.1	10	3	19667	1460.9
390.7	777.7	10	3	10029	10880.8
391.9	355.6	10	3	3605	10585.8
394.4	386.8	10	3	15244	21823.4
394.0	1206.8	10	3	3611	5513.1
396.0	438.0	10	3	3659	7008.3
396.7	459.8	10	3	22472	1954.2
396.5	167.0	10	3	15245	7712.9
396.9	1192.5	10	3	17787	2608.0
408.5	1560.5	10	3	17792	6378.7
407.8	1952.1	10	3	10056	6865.0
409.3	1172.7	10	3	17797	11257.8
410.8	1138.9	10	3	10072	3157.7
412.2	424.2	10	3	19673	2809.4
416.6	1413.1	10	3	22190	11806.1
418.0	724.2	10	3	17798	20841.2
419.9	1235.5	10	3	17793	8587.7
424.1	430.5	10	3	3779	3313.3
425.0	390.2	10	3	3800	11021.4
429.2	784.3	10	3	19684	3339.5
433.0	750.4	10	3	17817	26643.3
434.5	719.2	10	3	17812	6499.8
436.9	477.7	10	3	13900	10189.8
439.1	1225.3	10	3	13906	4274.2
442.2	1007.9	10	3	15260	2611.3
442.0	1433.2	10	3	10137	1541.8
450.0	1592.7	10	3	15261	4929.1
454.2	1178.3	10	3	22191	4852.4
457.0	372.9	10	3	13926	2353.2
457.2	1510.0	10	3	10190	3899.8
461.2	1150.9	10	3	3970	9616.2
464.8	541.3	10	3	19697	11513.3
479.2	818.0	10	3	19704	24649.8
482.1	812.0	10	3	19705	5126.9
486.4	1489.2	10	3	10258	2777.2
488.8	529.4	10	3	19707	4627.5
489.1	534.5	10	3	19707	1849.6
497.8	886.1	10	3	13944	5255.7
500.9	653.2	10	3	4142	3004.0
505.7	652.5	10	3	4142	1880.9
509.1	684.9	10	3	22195	3918.7
511.8	850.5	10	3	4187	4222.4
521.5	658.7	10	3	17861	3549.8
531.0	591.5	10	3	17872	14834.2
537.0	775.0	10	3	4279	11065.4
538.4	780.1	10	3	4279	21338.7
541.6	635.2	10	3	15277	22662.4
546.0	592.0	10	3	19721	19004.2
547.5	1842.7	10	3	19723	2448.8
551.4	664.5	10	3	4306	3017.9
556.0	599.4	10	3	17876	2674.1
571.0	1854.3	10	3	15282	1620.7
577.8	569.9	10	3	15913	3672.7
580.0	787.7	10	3	19733	4503.4
583.5	666.0	10	3	15914	6132.6
589.7	634.4	10	3	21123	18178.9
591.6	2005.7	10	3	13990	2776.6
596.4	134.0	10	3	4481	6860.2
598.1	1712.7	10	3	21125	4506.5
602.8	1875.6	10	3	19737	2904.8
612.1	612.6	10	3	10458	6500.8
612.2	769.8	10	3	15916	2201.9
616.9	249.9	10	3	19745	6569.2
616.8	1042.7	10	3	10461	1986.9
621.1	702.7	10	3	14008	2514.9
629.6	49.1	10	3	14012	3441.1
629.1	1998.0	10	3	14010	2149.4
631.9	604.1	10	3	14006	8012.3
648.6	219.6	10	3	15294	18573.3
650.0	2018.0	10	3	10494	1830.8
651.4	1799.2	10	3	14021	17347.9
651.4	2014.2	10	3	10494	1310.1
654.9	2028.7	10	3	15298	8094.9
661.6	1842.2	10	3	4641	18787.2
667.2	276.9	10	3	10515	7431.5
668.1	748.9	10	3	19752	1955.1
672.2	83.6	10	3	4698	3683.6
676.2	1395.5	10	3	15306	4004.3
689.9	1998.5	10	3	15309	8655.1
690.9	2003.2	10	3	15309	13132.6
698.2	1991.0	10	3	14038	4022.1
703.9	1802.2	10	3	10595	4705.1
711.8	778.9	10	3	17901	3590.9
720.2	1191.9	10	3	17910	4908.8
721.8	513.5	10	3	10644	2827.5
725.7	790.0	10	3	17918	1784.2
727.0	514.0	10	3	10644	3222.7
726.9	785.2	10	3	17918	3861.7
728.7	392.0	10	3	4878	7974.9
728.6	1863.9	10	3	10656	10975.7
734.3	235.7	10	3	14066	6421.9
744.5	398.9	10	3	17925	1884.3
756.5	1985.5	10	3	4942	7439.4
763.1	808.2	10	3	10714	2319.1
771.2	511.3	10	3	15320	2928.2
779.5	1582.8	10	3	14092	12679.1
787.0	464.4	10	3	17938	9573.6
788.1	522.2	10	3	17948	5733.5
790.0	633.1	10	3	15932	9031.2
797.0	1542.2	10	3	5084	1614.2
807.2	977.0	10	3	5138	4175.4
813.8	869.7	10	3	22562	12187.7
813.1	883.4	10	3	19788	2316.7
816.7	1164.1	10	3	10759	4174.2
822.1	1675.3	10	3	21141	6177.8
830.5	463.3	10	3	5197	7833.4
844.0	1323.6	10	3	5233	4870.3
847.1	1413.0	10	3	14121	6309.3
851.1	1126.9	10	3	18001	1511.8
853.0	1053.5	10	3	14127	3790.8
852.0	1133.1	10	3	18001	4802.6
858.1	1003.2	10	3	10822	5593.7
859.3	832.1	10	3	10831	12298.0
861.0	996.9	10	3	15338	8857.7
865.6	1105.9	10	3	14130	19230.9
869.5	2009.3	10	3	15946	1841.0
870.0	244.5	10	3	19800	8526.2
878.8	848.4	10	3	22564	17507.4
886.7	259.1	10	3	10880	3915.5
885.7	1246.3	10	3	10874	3916.6
888.8	902.0	10	3	19804	2949.1
901.8	195.2	10	3	15949	3086.4
902.0	1390.0	10	3	14143	4786.1
906.6	226.4	10	3	14149	3160.4
911.5	682.1	10	3	14151	8284.8
916.2	1501.4	10	3	10927	11611.2
917.6	93.4	10	3	15350	12259.3
920.2	711.8	10	3	19814	3603.0
925.0	851.0	10	3	15951	6063.6
926.6	1002.3	10	3	22212	2510.7
930.0	880.0	10	3	19819	7271.8
932.5	1689.0	10	3	19834	1960.0
936.0	710.1	10	3	19842	2207.6
936.9	774.2	10	3	5558	9282.8
942.0	726.3	10	3	18089	4340.6
944.7	1053.3	10	3	18047	15710.4
946.5	629.5	10	3	19848	9700.9
946.5	771.6	10	3	21346	2282.1
947.4	913.4	10	3	18059	2170.2
950.4	874.0	10	3	15953	4502.6
953.1	1565.0	10	3	18076	23417.8
955.1	715.8	10	3	18067	3007.0
956.0	741.0	10	3	18097	10983.9
955.3	1576.5	10	3	10980	22761.6
958.5	895.5	10	3	18075	3040.3
961.2	691.2	10	3	18092	1568.2
962.4	764.9	10	3	21315	21379.6
963.5	1590.2	10	3	10994	19859.4
969.7	1695.5	10	3	21161	3742.7
970.7	1003.2	10	3	18140	1983.8
972.0	1504.3	10	3	17480	5665.7
972.7	1463.0	10	3	18124	18919.5
975.9	1507.4	10	3	17480	3574.4
981.1	754.9	10	3	21318	7586.6
982.7	829.7	10	3	19865	14949.6
987.3	659.1	10	3	5770	1947.8
990.5	794.2	10	3	21320	10887.7
991.5	180.7	10	3	11053	7165.4
993.4	1682.2	10	3	11041	2538.2
995.7	792.9	10	3	21320	8370.5
1002.3	660.1	10	3	18213	1396.0
1004.4	1292.2	10	3	11066	18897.0
1004.7	717.0	10	3	21323	987.2
1006.0	895.0	10	3	14205	13132.5
1007.3	1774.4	10	3	15961	6175.9
1011.4	693.4	10	3	18223	2972.4
1014.2	245.8	10	3	15366	5067.7
1015.8	745.1	10	3	18204	1269.9
1021.5	730.8	10	3	21353	5128.7
1021.9	641.2	10	3	5896	2098.2
1023.0	904.6	10	3	19945	1011.3
1024.5	1036.1	10	3	18248	1374.4
1025.7	881.5	10	3	18275	13630.4
1028.5	903.9	10	3	19945	3501.0
1028.0	732.9	10	3	21353	3692.8
1030.0	806.8	10	3	21354	6867.9
1028.8	1341.4	10	3	5901	3091.6
1032.0	972.1	10	3	21174	4300.2
1030.7	1752.6	10	3	21172	4528.7
1032.0	819.0	10	3	21326	2422.7
1034.2	1401.1	10	3	18284	1822.6
1035.0	738.0	10	3	21355	7885.1
1034.3	1410.7	10	3	18290	6411.1
1036.6	1757.7	10	3	21172	5212.3
1036.6	1764.4	10	3	19955	6383.6
1038.3	742.7	10	3	21355	6887.6
1040.6	1572.0	10	3	11094	6377.6
1041.9	772.4	10	3	18318	8945.9
1042.9	890.3	10	3	19951	2355.2
1043.6	1498.0	10	3	19957	5570.9
1044.8	626.0	10	3	11129	4237.2
1046.3	728.0	10	3	15971	2978.4
1049.7	1532.0	10	3	14223	5580.4
1050.2	689.9	10	3	18300	2232.9
1053.0	710.2	10	3	21331	4601.9
1054.0	1763.0	10	3	15972	7630.5
1055.6	688.2	10	3	18300	3844.2
1057.1	725.0	10	3	21330	18131.4
1061.2	888.4	10	3	15975	9256.4
1060.7	1434.0	10	3	19993	9941.7
1062.6	1406.0	10	3	14234	5594.8
1067.2	1470.0	10	3	14237	14661.6
1070.0	873.4	10	3	19997	2103.2
1074.0	640.4	10	3	19999	3561.8
1074.5	835.3	10	3	21336	2440.0
1076.0	707.6	10	3	21337	2662.3
1076.0	819.0	10	3	21340	5428.7
1075.5	1387.2	10	3	18387	2747.2
1080.1	1596.4	10	3	6055	4641.6
1081.6	856.5	10	3	22614	3308.7
1080.9	1818.8	10	3	18415	4841.2
1082.3	1458.1	10	3	18377	1721.5
1083.7	673.5	10	3	21700	1834.6
1083.1	1323.0	10	3	21707	7787.4
1088.4	1747.0	10	3	14256	9361.6
1090.0	1518.5	10	3	6109	3507.9
1090.7	692.7	10	3	21246	4215.5
1090.1	1061.4	10	3	15382	5418.5
1092.1	641.2	10	3	20011	16563.3
1092.8	1811.9	10	3	15379	8301.8
1094.8	896.4	10	3	18449	4669.7
1095.4	1890.3	10	3	15387	2072.9
1097.0	1428.0	10	3	18459	12718.9
1099.8	1886.8	10	3	15387	3350.4
1100.7	619.8	10	3	15390	13460.7
1101.6	1395.6	10	3	18540	6233.8
1101.0	1381.7	10	3	15984	5251.1
1103.0	1523.9	10	3	20020	12945.9
1103.4	1297.9	10	3	18530	2240.8
1104.4	212.0	10	3	22488	9975.3
1105.5	1323.4	10	3	20037	3271.6
1105.3	750.5	10	3	21373	3657.3
1106.6	764.0	10	3	21345	1379.4
1108.0	1892.0	10	3	18571	13723.9
1107.3	777.9	10	3	20035	3895.3
1108.3	642.9	10	3	18490	6361.2
1112.0	1584.3	10	3	15990	5278.4
1112.0	1908.3	10	3	16346	8658.6
1114.0	1868.1	10	3	15397	8154.2
1117.0	794.0	10	3	21377	3974.1
1115.2	1346.3	10	3	20062	1698.4
1116.6	1385.6	10	3	18476	13021.1
1120.3	656.2	10	3	18567	8493.3
1120.0	1700.7	10	3	20044	8690.5
1123.0	884.9	10	3	11253	12549.0
1122.1	1503.5	10	3	20054	4314.1
1122.0	1821.4	10	3	15994	4462.5
1123.9	737.1	10	3	21312	16404.8
1124.5	742.3	10	3	21378	2904.9
1124.7	1902.3	10	3	11257	6178.9
1125.9	756.3	10	3	15398	3201.9
1125.1	791.4	10	3	18576	2884.9
1128.5	2001.3	10	3	21726	2347.0
1130.2	1868.0	10	3	20093	3324.5
1131.9	950.8	10	3	6252	4347.2
1135.0	774.2	10	3	22616	1614.0
1136.0	1854.7	10	3	20102	5191.6
1136.4	688.5	10	3	15402	2515.7
1137.0	1437.5	10	3	18620	2232.2
1135.5	1540.0	10	3	18654	14619.4
1135.9	1638.0	10	3	11279	5353.9
1137.2	1792.0	10	3	6266	2638.9
1138.6	1191.8	10	3	20097	3678.2
1143.1	1195.0	10	3	20097	6581.9
1147.1	1736.4	10	3	15407	5867.8
1149.2	1088.9	10	3	14298	4031.0
1152.0	1042.6	10	3	6335	13424.6
1154.0	1415.4	10	3	22284	3516.3
1155.5	664.7	10	3	11302	6631.2
1155.9	850.0	10	3	21737	1552.9
1157.7	693.7	10	3	22288	2710.1
1159.1	651.2	10	3	18680	4523.8
1160.9	1704.4	10	3	6373	3342.5
1163.3	788.0	10	3	16009	8199.0
1163.3	1886.2	10	3	6363	11077.4
1165.0	1423.2	10	3	21741	9338.1
1168.0	1164.7	10	3	14310	7863.1
1166.9	1273.0	10	3	20160	2529.1
1168.9	842.9	10	3	20125	2006.3
1170.7	1746.7	10	3	18733	4447.0
1171.6	1089.9	10	3	18730	6515.8
1176.4	1352.2	10	3	18690	1136.7
1178.9	620.5	10	3	21755	8622.3
1178.7	811.0	10	3	20189	6295.0
1178.0	1415.7	10	3	22299	18226.1
1178.7	1746.8	10	3	18733	5147.3
1179.8	562.2	10	3	15420	19488.7
1182.1	752.8	10	3	18762	2611.2
1181.8	1263.7	10	3	6459	1179.0
1182.1	1495.0	10	3	14325	5306.9
1187.6	71.0	10	3	21760	2293.9
1192.9	1452.1	10	3	18778	1165.8
1194.0	1473.4	10	3	6524	3900.4
1195.3	1760.5	10	3	18774	1252.4
1195.3	1845.1	10	3	22498	2405.7
1202.6	1311.0	10	3	20219	1033.3
1203.3	1429.8	10	3	20230	1899.2
1203.3	1450.0	10	3	18779	6826.1
1207.3	74.1	10	3	14339	18311.8
1209.2	1828.7	10	3	16373	7538.8
1211.6	1924.5	10	3	14340	6505.3
1217.8	703.6	10	3	15436	4809.3
1219.6	1262.0	10	3	20242	6413.6
1221.7	1402.5	10	3	18858	2897.8
1222.1	1911.0	10	3	14343	6201.3
1222.4	1733.0	10	3	6638	4905.5
1224.7	780.4	10	3	18906	8085.8
1225.3	1900.9	10	3	20253	1800.5
1227.1	1397.5	10	3	6660	2766.9
1230.0	719.4	10	3	22313	13082.1
1232.0	737.5	10	3	18871	1733.5
1238.9	709.0	10	3	6682	1028.5
1239.9	1752.5	10	3	11452	3428.2
1241.2	1461.0	10	3	11451	5580.2
1242.2	1357.8	10	3	14365	914.4
1242.0	862.3	10	3	20273	17219.4
1243.8	896.5	10	3	6695	8432.2
1243.5	1380.1	10	3	21772	9749.3
1246.0	1768.2	10	3	16036	5109.8
1249.5	790.6	10	3	18935	7583.1
1250.5	1689.6	10	3	6717	11350.0
1253.2	1969.5	10	3	15451	9776.9
1255.8	1927.8	10	3	14378	2867.3
1259.4	1439.7	10	3	6801	4023.1
1258.0	1754.2	10	3	11474	13013.3
1261.8	784.8	10	3	20297	4200.4
1262.8	95.0	10	3	11492	14423.6
1266.7	1398.8	10	3	20299	2761.5
1268.3	1273.1	10	3	22325	28489.9
1271.5	681.5	10	3	20298	22685.0
1273.8	1181.0	10	3	14389	5771.4
1273.9	780.4	10	3	21780	1865.8
1278.0	33.8	10	3	11511	6400.5
1277.2	321.5	10	3	16049	2598.7
1279.0	67.7	10	3	15464	5901.1
1278.5	1410.3	10	3	15461	6384.4
1278.0	846.9	10	3	11519	20081.6
1280.8	1889.6	10	3	14396	2184.6
1286.9	1947.5	10	3	20316	13816.2
1288.4	776.0	10	3	20325	4649.8
1288.8	714.5	10	3	11538	5164.3
1290.0	1778.8	10	3	16057	5297.9
1290.0	853.4	10	3	16054	5124.7
1293.8	1862.4	10	3	11564	4206.9
1294.9	1955.0	10	3	15470	24588.9
1295.7	1342.3	10	3	20335	4379.1
1299.5	738.4	10	3	18978	16589.0
1301.4	1907.0	10	3	15472	8865.1
1305.3	533.7	10	3	18986	3301.6
1306.2	271.7	10	3	14420	3190.6
1307.8	729.6	10	3	6973	3239.0
1307.7	2019.9	10	3	15477	18767.9
1308.2	500.2	10	3	15478	5693.5
1310.0	1374.1	10	3	18996	15775.6
1310.7	1360.8	10	3	21786	3762.6
1312.4	163.8	10	3	20347	12025.9
1314.6	190.2	10	3	11611	3230.8
1313.7	1759.7	10	3	14434	2606.4
1317.6	821.0	10	3	15484	1961.4
1319.0	1680.4	10	3	15483	3183.6
1322.9	1677.2	10	3	15483	7964.6
1327.3	1346.1	10	3	19019	5970.5
1326.7	1912.6	10	3	15488	2204.0
1327.6	1323.6	10	3	20355	5943.4
1327.6	1971.3	10	3	14452	4922.0
1329.5	2039.9	10	3	14450	6369.2
1330.5	1956.4	10	3	14453	3966.8
1331.2	496.7	10	3	14454	7825.9
1332.2	1976.0	10	3	11646	2978.9
1336.5	1393.9	10	3	20357	5290.3
1337.2	2042.4	10	3	14450	3124.9
1343.3	829.0	10	3	16069	8016.3
1343.9	890.4	10	3	19035	7010.6
1343.2	1896.7	10	3	11667	6716.2
1350.7	1980.7	10	3	16073	2178.8
1350.1	2012.8	10	3	11671	7822.2
1353.3	1985.3	10	3	16073	4543.2
1355.6	1924.5	10	3	16075	13965.3
1358.4	831.5	10	3	20368	3624.9
1366.8	96.9	10	3	15498	2682.4
1367.8	1434.0	10	3	11710	6617.8
1377.8	1974.5	10	3	15504	5032.7
1378.0	758.4	10	3	20378	6393.8
1379.2	117.5	10	3	15506	8144.9
1379.2	1410.0	10	3	20382	9243.8
1385.0	894.3	10	3	14497	4681.9
1384.7	1853.0	10	3	14506	5944.2
1385.4	1879.6	10	3	16085	2066.6
1387.8	513.6	10	3	11751	3481.3
1394.7	786.8	10	3	7233	10207.2
1394.6	2044.0	10	3	16088	14967.2
1402.7	1977.5	10	3	15511	10302.1
1402.2	2015.1	10	3	16089	3739.0
1407.3	346.9	10	3	14522	4621.7
1407.2	1950.9	10	3	21811	5956.2
1414.6	1138.8	10	3	20386	20687.7
1416.0	1436.6	10	3	7346	6701.5
1431.9	1578.6	10	3	19061	5006.8
1431.5	1839.1	10	3	20390	9463.1
1434.2	88.9	10	3	7420	2870.3
1435.4	96.0	10	3	7420	11548.5
1437.1	1584.0	10	3	14545	3802.3
1438.0	2038.6	10	3	15518	22332.5
1439.1	91.1	10	3	7420	3475.7
1442.6	58.0	10	3	7436	5644.9
1445.1	1069.8	10	3	11861	11253.2
1447.0	100.7	10	3	15522	6704.4
1447.6	1051.2	10	3	7411	2746.7
1450.6	1550.9	10	3	20397	2420.9
1453.7	970.9	10	3	14557	2102.9
1455.2	1063.9	10	3	15525	9301.1
1454.6	1888.6	10	3	15524	6512.4
1457.4	1969.4	10	3	14563	6446.4
1461.7	1933.3	10	3	7502	7831.7
1467.3	1337.2	10	3	20402	7331.8
1471.7	938.5	10	3	11906	6370.4
1473.8	1977.7	10	3	14574	1673.3
1480.5	1966.0	10	3	11921	5348.2
1486.6	861.0	10	3	11933	9102.1
1491.6	1446.8	10	3	11953	12496.6
1493.7	1471.3	10	3	11977	3145.6
1493.6	1995.0	10	3	15540	6160.0
1499.7	1326.3	10	3	20405	9598.7
1501.2	1046.1	10	3	14591	5746.9
1503.8	1208.2	10	3	20407	8668.9
1504.5	2015.0	10	3	15547	1399.2
1508.4	2021.7	10	3	14594	10416.1
1513.4	2034.0	10	3	16105	6863.4
1517.5	1998.0	10	3	14604	9128.0
1521.6	2005.0	10	3	20411	8945.7
1524.2	388.9	10	3	14606	2313.2
1524.6	1591.2	10	3	14609	2702.7
1534.8	332.5	10	3	14613	9489.0
1542.3	154.7	10	3	7755	2849.7
1543.5	897.8	10	3	16107	20491.8
1546.4	1847.7	10	3	19073	4592.4
1547.0	2045.3	10	3	12061	17307.7
1558.0	458.5	10	3	15561	7654.4
1561.5	1058.9	10	3	7793	1603.2
1562.4	2031.7	10	3	21825	7535.6
1577.8	1558.3	10	3	16112	2253.5
1580.0	711.4	10	3	20420	25316.0
1582.0	1842.0	10	3	12138	7591.1
1583.1	1882.5	10	3	15575	7701.8
1586.6	1824.0	10	3	20425	12236.9
1587.1	2025.4	10	3	14648	1800.3
1589.2	1627.7	10	3	14652	4622.7
1589.2	1430.0	10	3	16114	6725.0
1603.4	909.9	10	3	15581	2227.3
1605.0	1710.9	10	3	15582	5290.8
1605.5	1005.8	10	3	20430	6848.6
1609.3	1713.5	10	3	15582	1808.7
1609.3	1850.6	10	3	15584	4972.1
1611.3	1876.1	10	3	15585	26698.3
1615.7	392.7	10	3	15588	4556.0
1619.0	397.2	10	3	15588	4726.6
1619.0	553.3	10	3	12208	16900.1
1620.1	1782.8	10	3	22364	3599.3
1621.3	275.6	10	3	16120	2412.0
1628.1	1988.0	10	3	16125	4170.5
1631.0	942.1	10	3	12274	5033.7
1629.3	1332.3	10	3	20433	14980.9
1634.3	1830.0	10	3	16128	3039.6
1636.5	1922.5	10	3	21840	12125.3
1640.1	820.6	10	3	20438	1866.8
1642.9	1398.0	10	3	12278	12781.1
1645.0	1911.6	10	3	22584	24759.6
1646.5	1928.0	10	3	21839	1828.3
1647.9	1853.2	10	3	20445	12773.3
1650.3	558.5	10	3	20446	4095.1
1658.3	2009.2	10	3	21846	7683.3
1662.5	293.7	10	3	12338	7230.1
1664.3	185.5	10	3	7997	5554.0
1664.5	1526.7	10	3	14712	5277.0
1665.9	1914.0	10	3	22585	2255.7
1677.3	239.4	10	3	15611	4101.6
1677.0	744.5	10	3	14720	1976.5
1679.0	1859.8	10	3	22375	13390.8
1690.8	1886.7	10	3	21858	2616.4
1694.3	1838.9	10	3	19093	1710.8
1697.3	1848.1	10	3	12433	4322.1
1703.0	1811.0	10	3	12454	3028.7
1702.1	1825.0	10	3	12441	3508.2
1706.9	1755.7	10	3	14741	4680.6
1707.5	796.9	10	3	19095	5943.4
1710.3	861.1	10	3	14747	1842.1
1712.3	747.2	10	3	14759	1496.5
1714.9	1921.0	10	3	21877	8503.9
1716.1	1799.5	10	3	15626	2336.8
1717.4	1880.8	10	3	21872	11131.2
1720.1	1840.4	10	3	15622	1652.7
1720.6	1122.0	10	3	19091	3881.0
1721.5	903.4	10	3	20498	3163.8
1724.5	1883.9	10	3	21870	4342.2
1731.0	1931.5	10	3	12488	3284.9
1731.8	851.0	10	3	20509	4788.2
1731.0	1783.6	10	3	16149	14056.9
1736.0	923.8	10	3	14796	2018.1
1737.3	1786.0	10	3	20519	5170.0
1739.8	594.7	10	3	12553	12917.7
1740.2	1565.0	10	3	20514	4414.6
1741.1	671.8	10	3	19104	1478.5
1741.4	1729.4	10	3	15640	2453.3
1742.3	1936.3	10	3	14792	17333.8
1751.0	643.5	10	3	16157	7097.0
1752.0	785.0	10	3	20545	7656.0
1751.5	1978.9	10	3	14812	9840.2
1753.5	1788.4	10	3	14809	5258.9
1759.9	812.3	10	3	22388	5508.8
1765.0	850.0	10	3	22510	2327.7
1764.8	1282.0	10	3	15657	4535.8
1765.3	1797.0	10	3	21897	2601.9
1764.8	1814.2	10	3	12592	9425.7
1769.0	907.3	10	3	14838	11397.6
1768.8	1808.4	10	3	20557	1079.6
1769.8	1721.8	10	3	12625	19711.7
1769.0	1746.0	10	3	14831	14197.1
1771.4	729.6	10	3	15664	10724.4
1772.2	797.2	10	3	15665	5857.4
1774.2	655.1	10	3	15668	2394.5
1777.0	730.8	10	3	15664	8205.6
1779.0	1933.0	10	3	22398	19503.5
1780.0	1981.5	10	3	20566	5178.5
1780.5	92.0	10	3	14843	1522.4
1779.8	1866.5	10	3	21921	8043.7
1783.1	1795.5	10	3	14846	1467.4
1783.7	142.5	10	3	8357	5562.2
1785.7	1539.0	10	3	15678	10045.7
1786.4	783.1	10	3	20575	1526.7
1787.8	672.8	10	3	14852	3544.5
1787.9	706.0	10	3	20592	11854.2
1789.4	1862.2	10	3	14856	940.8
1788.0	1869.7	10	3	21934	15347.3
1789.9	1811.8	10	3	21919	4921.8
1793.0	1930.7	10	3	12675	2923.9
1794.0	13.9	10	3	14868	10690.2
1795.0	757.7	10	3	20588	5569.8
1799.0	687.4	10	3	16176	1389.3
1799.0	669.6	10	3	14871	7712.9
1800.2	755.9	10	3	20588	10850.3
1801.9	1945.2	10	3	20615	3685.2
1803.1	1730.8	10	3	20630	8534.5
1804.6	1784.0	10	3	15688	3266.1
1805.2	234.2	10	3	14885	6249.0
1808.7	1378.4	10	3	8420	2384.1
1809.2	1849.0	10	3	20625	2414.2
1809.3	2033.4	10	3	14890	2406.9
1810.1	1521.2	10	3	22414	11759.4
1812.0	914.6	10	3	14899	8382.9
1812.1	1457.7	10	3	12736	7619.1
1813.0	1857.0	10	3	14900	19273.7
1816.5	1837.4	10	3	15692	839.2
1820.1	874.0	10	3	16189	5708.6
1822.0	279.6	10	3	15694	2233.4
1823.0	675.1	10	3	20645	1486.8
1823.1	1518.5	10	3	16186	1465.1
1824.6	54.3	10	3	12825	3210.8
1827.5	1717.6	10	3	8466	11028.6
1828.7	853.9	10	3	14917	2224.2
1829.2	1700.0	10	3	15702	8690.4
1830.1	1533.7	10	3	20686	4226.4
1834.0	1784.2	10	3	20661	6512.6
1835.4	1872.0	10	3	21969	9316.1
1836.1	137.6	10	3	15707	4739.5
1835.0	1696.8	10	3	15702	9575.9
1838.8	785.7	10	3	14933	11547.0
1838.7	1825.8	10	3	16195	3096.4
1841.1	1853.5	10	3	20693	4559.5
1841.8	1732.6	10	3	21978	2123.3
1853.0	1728.0	10	3	15717	4493.1
1855.8	827.1	10	3	22422	1610.4
1857.5	705.6	10	3	12940	2047.8
1857.2	1774.4	10	3	14954	3548.7
1859.3	753.0	10	3	20754	2242.8
1860.0	1815.4	10	3	15724	4324.5
1861.2	767.7	10	3	19136	9919.9
1866.0	1704.1	10	3	16204	4049.7
1864.8	1867.4	10	3	21999	7353.0
1866.5	1845.8	10	3	15734	2526.6
1867.4	928.8	10	3	20748	5014.4
1872.7	1837.2	10	3	16206	3055.1
1873.5	1848.0	10	3	20770	12632.7
1875.5	675.4	10	3	15746	2323.2
1876.5	20.0	10	3	12993	5497.9
1876.2	1671.1	10	3	20776	2947.2
1876.1	1783.5	10	3	12985	3120.5
1876.4	1885.2	10	3	20774	3594.1
1877.6	933.4	10	3	20772	2824.7
1877.7	1817.6	10	3	12997	2328.1
1880.3	1992.7	10	3	13014	3398.3
1882.0	1691.4	10	3	19151	3339.2
1881.3	1769.2	10	3	15749	2350.4
1882.5	1877.1	10	3	14968	5754.1
1884.1	1850.8	10	3	20810	7760.7
1884.0	2045.0	10	3	13019	11790.0
1887.1	318.0	10	3	15754	2036.8
1888.9	1182.0	10	3	8640	8957.6
1890.0	739.2	10	3	20824	3804.2
1889.6	729.4	10	3	8634	10366.6
1890.7	1716.2	10	3	14999	15226.5
1892.2	1800.8	10	3	20818	2321.4
1894.0	2027.3	10	3	15757	2957.5
1893.6	514.4	10	3	15756	5777.1
1894.9	2022.0	10	3	15757	3141.4
1894.8	908.3	10	3	22033	1746.0
1897.0	1658.0	10	3	22024	2605.5
1902.2	917.6	10	3	15003	1701.2
1902.4	1684.9	10	3	15768	8307.7
1902.2	2005.0	10	3	15763	22435.7
1903.7	825.0	10	3	15009	16560.0
1904.2	1852.0	10	3	20836	3543.0
1907.0	1299.5	10	3	15765	13682.3
1910.4	2002.7	10	3	15011	10576.2
1914.2	466.9	10	3	19170	3092.4
1913.8	874.4	10	3	20862	2892.6
1914.3	1705.1	10	3	22057	7865.5
1916.3	859.8	10	3	20899	10787.8
1916.8	927.5	10	3	20876	2720.0
1917.6	1807.6	10	3	20878	1416.0
1919.5	1870.3	10	3	15774	1822.0
1921.3	821.8	10	3	15778	4349.2
1922.8	1793.3	10	3	16217	16334.0
1923.3	1733.0	10	3	20869	4568.4
1924.5	1820.6	10	3	22049	13875.0
1925.3	449.3	10	3	15779	6654.0
1927.0	1040.6	10	3	16221	4005.4
1926.1	1360.2	10	3	15780	3522.3
1926.5	821.2	10	3	15778	4306.6
1929.0	757.0	10	3	16219	4567.8
1929.3	2000.9	10	3	13147	12545.5
1929.8	884.3	10	3	22072	7175.3
1930.0	2007.3	10	3	13147	5936.5
1932.3	1569.6	10	3	8753	2915.7
1935.0	1817.6	10	3	22050	10159.7
1933.5	1859.3	10	3	20902	6266.0
1935.0	1083.7	10	3	15781	1541.7
1938.9	731.4	10	3	13172	2234.6
1938.4	1732.6	10	3	20917	3555.5
1942.0	1721.0	10	3	15789	16959.2
1940.9	1998.0	10	3	20930	9222.8
1943.1	643.0	10	3	15053	8712.5
1946.8	1680.7	10	3	13244	10893.5
1947.1	965.3	10	3	13216	5427.2
1946.7	1701.2	10	3	20940	1568.5
1948.3	920.5	10	3	20942	16103.2
1947.8	1713.4	10	3	15796	7081.7
1949.0	1801.6	10	3	20938	4152.1
1948.1	1925.2	10	3	15794	1811.6
1952.6	618.0	10	3	22081	8786.1
1954.0	910.6	10	3	15802	1295.9
1953.3	1102.0	10	3	19172	20602.1
1955.3	824.2	10	3	13265	5891.4
1959.1	823.4	10	3	13265	1782.0
1960.4	1736.2	10	3	22445	6221.3
1961.6	2003.7	10	3	13264	2549.1
1962.6	1560.2	10	3	13251	9018.4
1964.0	1865.6	10	3	22095	5715.2
1964.7	1805.7	10	3	20979	1351.6
1966.2	1524.0	10	3	8816	7013.1
1976.1	2010.9	10	3	15082	34977.8
1978.2	1029.2	10	3	15081	3675.4
1980.0	1190.7	10	3	22103	6327.0
1980.4	1688.4	10	3	15089	15815.7
1981.5	1567.9	10	3	20995	9675.3
1983.9	1116.2	10	3	15811	2634.1
1983.9	1782.6	10	3	22543	4371.3
1984.7	1796.6	10	3	15815	10081.7
1987.0	1503.3	10	3	15095	42230.5
1986.0	1857.0	10	3	21009	49246.6
1991.9	1548.1	10	3	13382	4182.9
1992.8	1795.5	10	3	21019	2626.2
1994.3	1906.5	10	3	21028	3556.9
1995.9	1901.4	10	3	21028	4328.3
1997.0	1172.8	10	3	21037	1805.2
2000.5	1554.5	10	3	15108	4721.0
2003.3	1121.0	10	3	8901	1691.1
2005.8	1911.9	10	3	15104	3216.4
2012.7	1914.9	10	3	13413	5397.8
2016.2	1009.8	10	3	13429	13559.4
2026.4	1799.3	10	3	22134	5919.4
2027.0	1780.0	10	3	22138	2076.1
2028.0	1258.7	10	3	8928	5268.3
2028.9	1253.9	10	3	8928	6005.7
2031.1	1051.3	10	3	15129	5861.7
2034.5	1211.5	10	3	15837	8298.5
2036.0	1846.3	10	3	13520	26374.8
2039.0	1785.6	10	3	21066	9803.9
2042.8	1260.4	10	3	15842	12786.8
2043.0	1793.7	10	3	21066	11467.1
182.4	279.1	10	3	22157	15725.4
1202.7	1340.0	10	3	16370	2653.6
1814.8	761.6	10	3	21955	7905.0
1816.0	767.7	10	3	21955	6898.7
1904.2	1822.2	10	3	16485	14258.1
1916.3	1683.2	10	3	22532	27856.7
310.3	896.0	10	3	17655	13149.0
312.6	416.5	10	3	17689	4101.6
717.1	759.2	10	3	17913	8527.5
1008.9	888.4	10	3	18195	1748.5
1058.0	1490.5	10	3	19974	4395.2
1105.3	1846.4	10	3	22262	4606.8
1113.5	1554.1	10	3	16347	10367.1
1119.3	864.1	10	3	20060	8626.6
1122.3	1403.8	10	3	18544	17652.9
1124.8	1448.2	10	3	20070	11587.6
1126.1	1436.5	10	3	18621	3922.3
1132.7	1396.9	10	3	22271	2377.4
1145.8	1450.9	10	3	22273	2400.9
1163.0	800.3	10	3	20184	17291.1
1265.9	718.0	10	3	18961	2060.6
1316.7	749.8	10	3	16388	11965.9
1428.2	1869.2	10	3	16403	7810.1
1522.6	1839.8	10	3	22358	6166.8
1708.3	1945.5	10	3	21869	19905.1
1815.6	1865.4	10	3	16886	8424.3
1845.2	1876.0	10	3	15712	14386.8
1848.9	1825.7	10	3	20713	6372.0
1858.1	145.7	10	3	21984	1411.5
1987.7	1571.9	10	3	20995	3905.7
2004.6	1742.3	10	3	22124	4028.0
31.1	1352.5	10	3	13565	4608.6
58.0	158.4	10	3	16237	9081.4
77.0	1974.3	10	3	16240	3706.5
85.5	1743.8	10	3	16241	4324.6
166.6	899.7	10	3	19335	941.5
191.3	519.6	10	3	16248	3083.7
237.0	396.3	10	3	16252	19827.1
259.6	581.2	10	3	22559	2621.2
291.8	307.6	10	3	16266	3174.9
292.7	212.9	10	3	16261	1682.4
294.8	963.0	10	3	16264	7538.7
303.4	486.1	10	3	16268	1501.2
319.9	911.9	10	3	16274	8634.2
319.9	426.3	10	3	17689	1846.9
320.3	453.0	10	3	16277	4805.2
324.7	543.0	10	3	19557	10737.3
324.9	1250.3	10	3	17685	1594.8
328.9	918.9	10	3	19561	2160.3
334.4	429.0	10	3	15887	3091.9
349.5	707.3	10	3	17718	1336.3
373.8	417.8	10	3	21117	3188.5
374.4	1232.2	10	3	17768	1387.2
391.1	1197.8	10	3	17787	4470.6
513.8	631.6	10	3	19712	2187.5
667.7	1967.5	10	3	16297	8324.9
671.3	19.7	10	3	16298	3243.4
795.2	863.5	10	3	17946	5879.1
852.2	921.0	10	3	16307	6186.1
922.7	791.4	10	3	16316	6611.1
950.1	903.5	10	3	16319	5339.2
958.9	707.3	10	3	18099	9971.8
977.2	740.0	10	3	21384	3398.8
983.0	864.8	10	3	19894	1357.3
1005.7	771.8	10	3	21391	12859.4
1008.0	1717.4	10	3	19927	7294.0
1047.0	806.5	10	3	21399	5264.6
1061.5	675.9	10	3	22611	5488.3
1066.7	674.8	10	3	22256	2118.7
1072.2	689.7	10	3	21405	11491.0
1080.4	404.0	10	3	16338	2357.4
1079.8	756.0	10	3	21408	1566.0
1085.2	909.8	10	3	18403	6703.6
1094.0	828.1	10	3	21366	2092.0
1100.7	803.4	10	3	21410	1241.4
1108.1	1308.5	10	3	16344	11934.2
1111.6	853.7	10	3	21413	4334.9
1113.3	1311.5	10	3	16344	12217.1
1123.6	1466.6	10	3	21720	12699.1
1124.0	1383.5	10	3	18481	3844.3
1124.9	1431.0	10	3	18621	2768.4
1125.4	1453.0	10	3	20070	15163.3
1128.7	1336.4	10	3	20064	7822.0
1133.1	1382.7	10	3	20109	9576.2
1133.0	1388.5	10	3	20109	14808.6
1134.7	1404.4	10	3	22271	3862.7
1137.8	1385.0	10	3	20109	11672.8
1140.0	763.5	10	3	21417	10207.4
1149.2	802.4	10	3	21733	27314.7
1151.6	1328.0	10	3	18695	870.7
1157.6	1868.8	10	3	18703	6035.1
1175.3	1323.0	10	3	21748	3878.5
1179.0	1833.8	10	3	20211	2986.3
1181.3	1325.4	10	3	21748	10831.0
1184.0	1401.5	10	3	18753	2723.4
1198.5	1366.0	10	3	20214	10242.0
1206.3	1973.1	10	3	16372	1874.7
1329.1	1962.6	10	3	14453	5872.7
1392.9	332.0	10	3	16395	11219.0
1396.1	1958.7	10	3	16396	6990.7
1407.0	1942.0	10	3	16399	6408.0
1436.0	1395.1	10	3	20394	6566.3
1474.5	337.7	10	3	14582	2141.5
1488.0	2045.0	10	3	22632	18297.0
1522.0	1825.1	10	3	21823	10724.6
1532.1	1834.1	10	3	22358	1426.5
1644.2	1885.6	10	3	16432	2878.0
1652.8	1462.9	10	3	16434	2361.1
1678.0	1883.3	10	3	21858	3863.8
1707.4	1895.8	10	3	22379	1767.3
1716.8	1846.8	10	3	14751	4319.4
1721.5	1880.7	10	3	21872	2328.6
1728.5	677.9	10	3	19101	1576.4
1728.9	1888.7	10	3	21886	6985.7
1731.1	1924.1	10	3	16444	2802.7
1731.0	1997.7	10	3	16442	1251.9
1747.0	1927.0	10	3	15647	7607.8
1765.8	2025.0	10	3	14836	8999.1
1777.5	797.6	10	3	15665	2239.6
1778.6	791.8	10	3	14845	13768.6
1803.9	1953.6	10	3	16459	5611.3
1825.0	1866.0	10	3	21963	14229.2
1827.6	1826.1	10	3	20678	2748.0
1829.0	788.5	10	3	22518	2319.5
1837.8	1755.7	10	3	20697	9229.1
1851.0	1785.4	10	3	20720	2210.3
1862.6	1712.7	10	3	22420	2901.0
1874.7	788.0	10	3	20804	6078.0
1893.0	764.5	10	3	22013	1631.7
1893.6	2010.8	10	3	16713	10982.2
1964.8	1753.7	10	3	20947	6342.8
2008.0	1748.0	10	3	22124	5734.1
2011.0	1839.1	10	3	21039	12375.5
256.0	933.3	11	3	19441	11974.2
1064.2	726.0	11	3	21331	1185.9
230.5	1219.8	11	3	19385	6684.9
1463.1	375.2	11	3	16098	8577.0
294.8	946.7	11	3	19512	62899.2
732.8	1359.2	11	3	16300	23217.4
845.3	903.6	11	3	17983	2629.2
998.7	806.1	11	3	18211	10651.1
1161.6	839.8	11	3	20125	8868.5
1641.5	1790.6	11	3	16431	4939.1
1806.1	1907.3	11	3	12719	11481.0
1897.4	1904.0	11	3	15759	5242.1
1929.6	1831.2	11	3	22051	11203.4
1953.9	1351.0	11	3	15068	9545.5
2029.3	198.6	11	3	21057	13185.1
45.1	2000.2	11	3	15853	5105.4
169.8	1180.0	11	3	19347	5153.3
218.1	1249.2	11	3	15193	6700.4
241.3	209.8	11	3	15198	3429.0
296.1	653.7	11	3	19516	5351.4
305.8	525.0	11	3	22469	9896.8
312.3	568.6	11	3	19526	3587.5
329.5	1206.5	11	3	17677	6799.7
333.9	1073.9	11	3	21110	7190.2
355.2	1197.3	11	3	17750	5527.3
609.1	1053.4	11	3	19743	11678.8
729.3	1352.8	11	3	16300	21057.9
1035.7	900.2	11	3	22484	7703.7
1038.0	1548.3	11	3	15968	14388.4
1055.3	625.0	11	3	11129	3724.9
1077.4	795.6	11	3	21339	3755.9
1080.3	1298.5	11	3	18412	3015.8
1089.9	851.6	11	3	21409	4529.4
1114.6	879.4	11	3	15993	8227.9
1130.9	1299.9	11	3	22269	14382.8
1133.5	785.3	11	3	18630	3751.9
1163.1	742.7	11	3	16008	15263.7
1178.5	1859.7	11	3	20207	15344.4
1281.5	1978.3	11	3	20321	10006.6
1439.3	1862.2	11	3	15519	4557.5
1563.4	518.3	11	3	16414	17117.1
1653.8	1317.4	11	3	16133	13275.2
1657.7	1975.7	11	3	14701	4830.9
1732.3	2022.6	11	3	16443	6497.3
1751.6	1951.4	11	3	15648	4978.0
1800.3	1875.8	11	3	21941	8689.2
1809.3	1915.4	11	3	12737	21052.2
1834.6	1531.5	11	3	20686	15460.1
1891.7	312.7	11	3	15754	11377.9
1916.8	1944.6	11	3	15775	4529.7
1923.6	1774.0	11	3	20913	6023.4
1964.3	1835.8	11	3	20964	12614.3
2002.0	1823.5	11	3	22110	18204.3
2019.4	1764.3	11	3	21046	7516.0
4.8	1065.1	11	3	19191	3319.2
23.8	1116.9	11	3	19219	3400.2
27.1	1141.0	11	3	19210	3351.5
91.9	1138.0	11	3	17533	6612.3
90.0	1744.8	11	3	16241	16718.5
104.6	1772.3	11	3	15169	4964.2
111.5	884.3	11	3	19267	1840.4
114.3	973.6	11	3	21075	2546.7
142.2	1759.9	11	3	21077	2977.4
144.0	1226.5	11	3	9356	8650.2
155.6	1205.5	11	3	9356	7946.5
166.9	1185.1	11	3	19347	9628.5
170.0	834.6	11	3	9411	3819.2
201.4	775.8	11	3	15866	5758.2
211.3	1396.9	11	3	19379	8202.2
217.1	685.8	11	3	19380	10128.3
216.7	776.8	11	3	9521	4111.5
217.9	907.4	11	3	19378	2211.1
217.6	1487.2	11	3	16251	3077.6
219.3	1350.8	11	3	9524	8402.1
224.5	861.6	11	3	17562	10229.7
231.5	528.4	11	3	19413	1621.8
250.2	183.3	11	3	19437	5180.7
265.6	910.8	11	3	17597	1902.6
267.5	1797.4	11	3	9689	3368.1
271.5	521.0	11	3	15879	2953.0
275.3	262.3	11	3	19458	4277.8
284.8	402.0	11	3	21093	7307.8
292.1	467.7	11	3	19494	9726.8
294.7	401.0	11	3	16265	2689.4
293.3	923.0	11	3	17644	7164.5
296.6	698.7	11	3	19486	2446.2
302.6	469.3	11	3	19504	1535.0
302.8	666.6	11	3	16271	6901.9
306.0	498.9	11	3	16269	3826.7
305.1	614.2	11	3	9786	3619.7
314.2	913.1	11	3	16274	3066.4
314.0	501.7	11	3	19528	10232.2
317.3	1000.9	11	3	15885	12450.0
324.6	481.4	11	3	9839	3483.5
323.6	957.7	11	3	19571	3196.2
324.0	381.1	11	3	13802	3964.1
335.5	443.7	11	3	16281	10026.0
337.3	201.1	11	3	19596	3383.9
348.7	970.0	11	3	17729	1612.4
351.6	383.1	11	3	15889	3265.3
364.2	652.4	11	3	22184	6882.4
364.4	1178.0	11	3	17745	2354.7
370.0	1280.3	11	3	19644	2203.4
383.1	1218.7	11	3	19655	5183.3
385.8	1189.2	11	3	19663	2023.6
390.2	454.6	11	3	16283	6282.0
395.0	405.4	11	3	19667	2097.3
409.9	1478.2	11	3	17790	4568.0
439.4	737.5	11	3	16286	5042.4
440.6	797.0	11	3	19686	7257.8
470.5	758.3	11	3	17834	2480.1
552.5	1296.4	11	3	15911	3210.9
584.5	790.5	11	3	19733	4943.2
596.0	592.4	11	3	15915	6341.2
596.1	1876.1	11	3	19737	4023.0
663.7	803.3	11	3	16296	8251.8
692.2	1989.3	11	3	14038	3099.2
726.9	93.7	11	3	14063	5190.8
741.3	1133.7	11	3	16301	7291.8
767.3	793.3	11	3	15319	4064.4
775.6	1927.3	11	3	15930	2619.1
831.0	838.3	11	3	19791	7580.1
835.6	1791.8	11	3	16306	5660.8
851.1	818.0	11	3	17997	17845.9
869.5	1268.3	11	3	15944	32781.3
878.3	892.9	11	3	14132	6945.3
886.2	888.8	11	3	18024	2465.5
888.2	234.0	11	3	21153	2513.1
895.7	837.9	11	3	18022	5544.2
924.2	429.9	11	3	14156	14801.5
925.9	996.5	11	3	22212	7413.9
928.0	704.3	11	3	19815	2739.7
959.5	1429.7	11	3	19852	2314.5
963.2	779.8	11	3	16321	4325.7
971.2	672.9	11	3	21157	4852.2
979.0	226.3	11	3	11025	5846.8
981.2	850.2	11	3	19881	3894.8
987.1	808.5	11	3	21386	3237.7
999.5	845.2	11	3	19917	2658.6
1000.8	682.2	11	3	18225	8756.9
1012.2	861.7	11	3	15963	2853.4
1013.8	1091.7	11	3	16328	6387.0
1024.9	1467.2	11	3	15369	2269.0
1034.2	1359.1	11	3	14221	2786.7
1036.6	768.5	11	3	18318	2408.4
1037.8	873.5	11	3	19949	4031.5
1039.7	147.4	11	3	16331	7310.4
1044.8	689.2	11	3	18299	2719.0
1044.0	143.6	11	3	16331	5304.5
1056.3	704.5	11	3	21400	3952.0
1058.3	1254.8	11	3	22252	15695.2
1061.2	735.6	11	3	15974	10121.9
1065.9	655.0	11	3	21688	2813.3
1069.5	1575.5	11	3	21693	4120.1
1090.7	651.7	11	3	16342	7725.9
1090.0	823.0	11	3	21366	5117.3
1091.9	802.4	11	3	21410	3454.4
1093.0	838.2	11	3	21343	5030.3
1105.9	1823.8	11	3	11217	7033.1
1106.2	836.0	11	3	21344	6024.8
1108.4	695.9	11	3	18515	11088.2
1111.2	900.3	11	3	15991	2589.1
1110.5	1899.8	11	3	15987	5054.4
1112.7	799.1	11	3	21412	5202.0
1113.6	742.9	11	3	21372	4308.1
1113.0	1393.6	11	3	18539	23028.8
1116.8	765.0	11	3	21376	2172.0
1120.4	825.4	11	3	18498	6000.8
1118.9	1275.9	11	3	18527	4357.3
1122.4	723.7	11	3	21415	10149.9
1122.9	709.5	11	3	20079	9747.3
1127.9	1478.3	11	3	20047	4857.2
1130.4	1372.6	11	3	18606	8850.1
1136.9	81.9	11	3	16352	10386.4
1144.7	780.8	11	3	21731	4322.0
1148.3	1418.0	11	3	22284	5903.1
1152.8	1882.5	11	3	16357	13547.8
1158.9	1447.0	11	3	20155	2962.3
1163.6	713.6	11	3	15413	5844.7
1166.6	852.2	11	3	11317	5051.3
1171.0	1414.4	11	3	22299	6095.4
1171.0	1439.6	11	3	18720	2882.9
1170.7	1825.7	11	3	20168	2013.2
1171.9	1375.3	11	3	18723	3083.5
1178.4	700.8	11	3	16013	2090.7
1182.5	1913.5	11	3	15422	9357.7
1184.8	1351.0	11	3	16368	12805.7
1192.2	677.5	11	3	16367	3883.3
1197.5	693.0	11	3	18805	4020.5
1196.7	1404.6	11	3	16020	9040.3
1211.0	738.0	11	3	20237	15800.7
1212.8	687.0	11	3	16023	4023.9
1214.8	1312.7	11	3	22312	1814.7
1219.5	1257.9	11	3	20242	18089.3
1221.9	1818.9	11	3	16026	8597.5
1228.7	1874.9	11	3	22316	6568.7
1239.2	691.3	11	3	18909	2375.7
1246.5	1330.3	11	3	22320	14513.0
1247.3	742.6	11	3	14371	6624.0
1250.6	705.0	11	3	18924	13757.6
1254.0	1749.0	11	3	11474	10398.8
1260.0	683.1	11	3	18950	2126.9
1260.3	1908.6	11	3	21777	6738.1
1261.5	1333.5	11	3	20293	11070.5
1265.6	789.0	11	3	20297	6584.5
1265.2	830.4	11	3	22502	4961.7
1271.1	759.8	11	3	15456	8662.4
1270.4	1362.3	11	3	20310	4879.4
1278.6	1943.4	11	3	16048	6553.6
1285.5	751.3	11	3	20312	2488.9
1286.7	853.5	11	3	16054	10286.1
1293.2	937.5	11	3	15469	8504.9
1299.6	1962.8	11	3	14416	6974.5
1302.0	1949.8	11	3	21790	4026.4
1306.1	2045.2	11	3	14421	14766.0
1309.1	2027.8	11	3	11592	2007.0
1320.2	1862.6	11	3	22628	11205.5
1320.8	894.2	11	3	22332	8575.9
1323.4	1340.2	11	3	19019	14872.1
1326.3	1978.2	11	3	11646	14172.5
1338.0	1976.7	11	3	11646	4233.7
1398.0	1274.9	11	3	16397	3420.0
1409.9	1890.0	11	3	14521	4314.0
1437.1	1966.5	11	3	16404	3954.6
1441.0	1825.5	11	3	16095	9250.0
1458.8	1953.3	11	3	16408	3182.0
1469.6	1958.0	11	3	11905	9006.0
1474.3	1943.0	11	3	21821	10631.8
1481.0	1349.2	11	3	14578	2923.0
1485.0	2029.1	11	3	15538	5143.3
1499.9	1995.8	11	3	15540	5614.3
1506.0	479.7	11	3	15542	4559.4
1540.3	1012.7	11	3	16413	5552.3
1545.8	1013.4	11	3	16413	11732.1
1569.1	957.5	11	3	16110	16413.0
1578.8	1893.0	11	3	12136	3671.2
1594.9	411.8	11	3	16419	11534.3
1596.1	1934.0	11	3	16418	5548.1
1600.7	1845.3	11	3	16116	3863.6
1603.6	1945.0	11	3	19083	14173.7
1604.6	1858.2	11	3	15583	3638.9
1619.4	1996.8	11	3	16118	3041.4
1620.6	315.0	11	3	16121	19970.0
1651.0	2019.9	11	3	22503	7264.2
1660.8	1838.3	11	3	21848	1823.4
1664.0	1531.0	11	3	14712	12064.7
1668.2	704.0	11	3	12336	2556.9
1667.9	1886.4	11	3	21850	35801.3
1668.9	1758.8	11	3	16136	4243.2
1671.0	1896.2	11	3	21850	8583.5
1672.3	1943.1	11	3	16134	2513.8
1675.4	1775.8	11	3	16137	3420.1
1681.0	1878.0	11	3	21858	4255.3
1699.9	834.1	11	3	15618	2254.9
1715.4	1820.1	11	3	12482	3450.6
1717.0	1898.7	11	3	20496	2605.7
1738.0	1848.9	11	3	16154	4451.3
1739.3	1886.0	11	3	21885	7988.4
1740.4	1929.8	11	3	14792	2083.8
1742.8	1827.6	11	3	12519	4043.9
1752.7	1734.1	11	3	20532	20750.9
1758.9	1910.9	11	3	15656	1276.2
1766.9	1930.5	11	3	12622	1583.9
1771.6	1953.8	11	3	16452	9399.9
1775.2	1891.5	11	3	16169	3454.1
1779.7	962.2	11	3	16171	8845.5
1780.2	676.0	11	3	14852	3858.1
1787.9	787.8	11	3	20575	1888.9
1792.2	1989.3	11	3	22407	13180.9
1794.7	2017.7	11	3	14878	7758.7
1801.7	1896.9	11	3	16456	16466.4
1803.8	1795.6	11	3	20621	3481.3
1805.7	821.7	11	3	20583	4423.1
1806.0	1983.9	11	3	14877	18504.6
1808.7	687.6	11	3	16458	1930.2
1811.5	1772.0	11	3	16182	11967.5
1811.8	2014.1	11	3	22634	6138.0
1814.9	2018.7	11	3	22634	9066.0
1819.0	1803.1	11	3	16185	14558.8
1822.8	837.4	11	3	16467	4671.0
1830.2	829.0	11	3	20666	3581.3
1834.0	1162.5	11	3	14926	6578.2
1838.1	1953.6	11	3	15705	4986.4
1866.4	1796.8	11	3	20765	5110.2
1868.7	1812.0	11	3	16201	2413.1
1874.2	1966.3	11	3	20740	3206.9
1876.0	1717.2	11	3	20798	6960.7
1875.1	2025.7	11	3	14971	2891.7
1881.1	674.8	11	3	15746	3608.2
1888.4	829.1	11	3	16482	12830.4
1888.5	717.9	11	3	22030	6354.5
1889.4	1659.0	11	3	22024	5679.3
1894.8	828.1	11	3	16482	2652.4
1902.3	1606.6	11	3	15002	3037.1
1907.1	772.9	11	3	22441	6585.9
1910.6	899.7	11	3	20874	8444.3
1910.1	1854.3	11	3	15772	1784.8
1917.0	775.5	11	3	20891	7014.6
1916.5	1837.9	11	3	22048	14310.3
1918.1	1764.0	11	3	20858	17761.1
1920.0	1714.9	11	3	22059	4021.7
1923.2	1692.0	11	3	16486	21319.4
1923.1	1760.0	11	3	20911	21770.4
1947.1	1913.1	11	3	15055	7932.8
1951.3	1748.9	11	3	20971	5348.5
1964.3	69.0	11	3	15805	5853.4
1970.4	1861.0	11	3	20983	2264.7
1978.6	1117.2	11	3	15811	4953.5
1981.4	1105.4	11	3	15810	1465.1
1982.6	1757.7	11	3	22546	1895.0
2003.8	1559.0	11	3	15108	4822.7
2006.8	827.9	11	3	19177	3823.6
2010.9	1848.6	11	3	16497	2087.8
2020.6	1863.3	11	3	16498	13779.3
2021.5	1737.5	11	3	22457	8604.0
2026.1	1855.5	11	3	16501	20996.6
4.0	1015.7	11	3	19178	2061.7
8.3	1096.5	11	3	13549	4941.0
11.2	968.3	11	3	8979	6301.0
19.0	1064.0	11	3	19192	1531.5
20.7	975.2	11	3	19199	2533.2
21.4	1025.1	11	3	16232	10358.7
30.0	1311.0	11	3	19222	19960.7
33.9	1012.4	11	3	19232	24475.1
33.4	1121.7	11	3	19220	13605.0
44.9	1081.5	11	3	22556	1708.9
44.5	1239.0	11	3	15854	7472.6
47.6	1912.3	11	3	9053	10304.4
52.9	1027.2	11	3	17517	4199.1
61.0	1057.3	11	3	13588	3757.9
60.2	1341.9	11	3	19248	2507.0
62.5	1072.1	11	3	17505	1286.3
62.2	1228.2	11	3	19242	7567.6
65.2	1328.9	11	3	15155	1914.1
68.7	1064.5	11	3	17505	2553.0
75.6	1256.3	11	3	17523	10902.4
86.0	356.4	11	3	21074	3738.4
86.6	1141.5	11	3	17533	8931.3
89.5	563.7	11	3	15857	2737.5
90.3	1089.7	11	3	19261	13027.5
100.0	1101.8	11	3	19269	5296.4
101.4	37.0	11	3	13616	2447.4
108.0	826.0	11	3	13624	2522.4
109.8	970.3	11	3	21075	5744.6
112.7	825.1	11	3	13624	2915.7
113.5	876.6	11	3	19267	2793.8
112.6	1750.8	11	3	9255	6750.5
120.0	871.9	11	3	19289	6802.6
122.4	859.0	11	3	19286	11415.0
126.1	867.0	11	3	19289	5883.8
138.9	825.8	11	3	16244	2078.9
140.0	617.4	11	3	19314	4305.3
143.3	1111.6	11	3	13649	6024.9
152.1	264.0	11	3	19327	2356.5
156.9	876.3	11	3	15863	4804.0
167.0	1235.2	11	3	19341	4246.8
169.0	844.0	11	3	19339	1678.2
170.0	890.6	11	3	19336	4647.9
170.6	887.2	11	3	19336	2994.1
173.7	902.4	11	3	16247	1590.0
172.8	1296.0	11	3	19346	3092.8
176.4	848.3	11	3	19339	28705.9
178.8	747.0	11	3	13674	5047.3
180.0	311.9	11	3	15179	35628.3
189.7	708.4	11	3	16520	2807.6
190.6	926.2	11	3	9429	10857.5
192.5	372.0	11	3	9453	11920.8
194.8	696.9	11	3	13683	15818.9
206.0	707.6	11	3	15868	21363.4
204.5	882.2	11	3	15867	1932.1
208.1	1187.0	11	3	13687	3685.1
210.0	1391.6	11	3	19379	7585.1
211.5	426.5	11	3	15189	36282.0
213.3	772.0	11	3	9521	2640.6
213.1	1485.0	11	3	16251	12713.5
216.7	901.0	11	3	17568	2530.6
217.9	828.8	11	3	15192	4237.1
223.0	880.9	11	3	17565	2370.4
223.2	785.4	11	3	19386	5556.4
224.6	878.0	11	3	17565	11282.4
223.8	886.8	11	3	17564	8200.0
227.9	834.1	11	3	19388	13152.2
230.0	513.1	11	3	19412	6199.3
233.0	915.9	11	3	17580	4307.8
237.2	1218.5	11	3	19385	3369.4
239.8	519.3	11	3	19414	3720.5
241.5	681.0	11	3	19419	2163.4
242.9	412.0	11	3	13716	3858.2
245.0	259.5	11	3	19423	5781.9
245.5	526.7	11	3	19434	2928.7
245.9	1812.5	11	3	19429	4461.3
251.0	272.2	11	3	19421	5852.9
249.8	670.0	11	3	22165	2473.0
257.0	409.2	11	3	19409	4122.9
256.0	689.2	11	3	13736	11479.4
256.0	676.2	11	3	22165	7732.0
264.7	230.7	11	3	9661	3284.4
264.6	633.0	11	3	9691	1541.2
264.7	583.3	11	3	22559	4711.7
267.0	937.5	11	3	19442	12149.5
273.7	903.0	11	3	17606	8013.5
273.6	213.7	11	3	16257	3257.4
275.0	886.2	11	3	19470	12101.1
274.8	272.0	11	3	19458	14882.5
280.7	273.8	11	3	19460	951.9
283.8	913.0	11	3	16259	9362.1
287.0	508.7	11	3	19477	4155.5
286.2	527.7	11	3	17630	30387.0
287.9	908.0	11	3	16259	1413.3
290.0	225.7	11	3	21102	12725.4
291.1	519.5	11	3	21094	17957.1
293.2	672.2	11	3	19489	12175.8
295.8	1181.0	11	3	16263	6577.3
299.9	218.3	11	3	16261	3143.6
300.5	561.4	11	3	19514	3965.5
304.1	1198.0	11	3	17649	5947.2
305.5	551.0	11	3	19521	8887.0
304.8	940.6	11	3	15216	2213.9
311.0	593.0	11	3	17687	3269.0
309.0	976.9	11	3	19549	7524.5
312.9	402.1	11	3	16272	3656.7
318.0	223.0	11	3	16276	2718.0
317.0	1331.1	11	3	17690	4975.7
320.0	294.7	11	3	22183	9941.6
321.5	492.6	11	3	19565	41414.4
320.0	911.8	11	3	16274	12920.5
321.1	1516.9	11	3	15886	1709.9
323.0	926.5	11	3	19561	7260.8
322.8	467.5	11	3	19581	10302.4
325.0	541.0	11	3	19557	13560.1
327.2	605.0	11	3	19591	12890.8
335.5	931.0	11	3	15888	2958.4
337.1	433.3	11	3	15887	3592.4
348.4	1231.3	11	3	9877	1696.2
353.2	144.9	11	3	9913	2584.4
353.5	1513.3	11	3	15233	3298.2
355.7	945.6	11	3	19629	5129.3
357.0	743.2	11	3	21116	1205.6
359.8	382.5	11	3	13828	19484.0
366.2	388.3	11	3	19633	5270.7
375.0	368.5	11	3	19641	9479.2
373.8	520.5	11	3	19637	7256.4
375.0	729.3	11	3	22186	14184.3
385.0	1206.7	11	3	15900	3784.0
385.4	1600.0	11	3	13862	10450.9
389.0	1225.2	11	3	13866	5434.1
398.0	615.6	11	3	19659	3280.8
406.7	438.6	11	3	19674	3047.3
413.2	1483.3	11	3	17790	2767.0
426.5	786.9	11	3	19684	11092.2
428.2	2010.5	11	3	19687	4380.8
436.0	477.0	11	3	13900	14717.8
435.0	763.6	11	3	19689	4027.4
436.4	749.8	11	3	17817	11265.3
468.9	825.6	11	3	19698	2495.0
476.7	822.2	11	3	19704	13875.6
479.1	787.1	11	3	15266	4156.7
487.7	1079.8	11	3	16288	16587.0
488.0	792.3	11	3	17845	4698.3
518.9	1138.6	11	3	16290	4412.2
529.1	295.0	11	3	22196	3162.0
548.8	1833.6	11	3	19723	2881.0
568.5	1139.5	11	3	21122	5332.8
569.4	650.4	11	3	10406	14803.8
614.8	1050.7	11	3	19743	7607.0
629.8	1265.0	11	3	16294	3847.1
648.8	775.7	11	3	15918	4794.2
652.6	554.7	11	3	15296	20911.0
656.3	219.8	11	3	15919	2723.1
660.4	1335.0	11	3	16295	5654.9
664.4	997.8	11	3	10509	7213.2
668.7	14.9	11	3	16298	5304.1
678.1	1865.2	11	3	14033	3748.9
679.4	1949.3	11	3	22474	15154.6
684.0	1376.2	11	3	15310	4021.4
691.5	417.8	11	3	19759	9118.8
706.3	229.0	11	3	14052	9118.9
711.9	231.2	11	3	15924	9857.2
724.0	684.7	11	3	19766	3530.3
738.4	932.3	11	3	22200	2975.6
761.9	1989.5	11	3	19780	7978.1
785.6	721.2	11	3	17936	1968.4
786.8	846.0	11	3	15931	6410.0
795.4	635.3	11	3	15932	9178.4
820.3	978.6	11	3	15934	19631.9
823.3	892.9	11	3	15330	3872.0
826.0	214.5	11	3	16305	8854.1
838.0	839.1	11	3	19791	11911.8
842.6	1769.4	11	3	10803	9977.6
844.6	1726.3	11	3	15336	2400.1
848.6	254.3	11	3	19797	5005.4
849.8	266.1	11	3	15940	6494.4
852.8	260.7	11	3	15940	1438.9
858.0	903.9	11	3	18007	1880.5
863.9	995.2	11	3	15338	5441.7
865.0	873.4	11	3	17994	3854.1
866.7	1469.0	11	3	15342	2183.8
872.4	816.2	11	3	18016	5382.2
877.8	1351.0	11	3	15947	3746.4
896.2	906.8	11	3	19809	4462.4
897.0	846.3	11	3	18022	15511.5
905.8	1377.0	11	3	14145	10613.3
921.9	838.0	11	3	18041	3390.4
933.5	802.3	11	3	15952	1445.6
937.3	820.5	11	3	19829	5189.4
942.7	698.0	11	3	19838	5267.1
944.4	715.0	11	3	19842	1181.1
951.0	690.4	11	3	18062	23843.3
954.9	1575.0	11	3	10980	10311.4
958.0	793.0	11	3	22565	4143.6
959.6	799.0	11	3	22565	2219.3
963.0	792.7	11	3	22565	3020.1
964.3	842.5	11	3	18081	10129.0
971.5	891.6	11	3	18122	1666.2
975.0	777.9	11	3	21347	3856.7
973.3	1504.1	11	3	17480	5433.9
975.2	795.9	11	3	21349	1288.8
977.0	846.2	11	3	19881	2207.1
987.6	831.5	11	3	19865	4145.6
990.9	1708.2	11	3	15958	2953.7
993.8	739.8	11	3	18159	1956.6
994.3	812.6	11	3	18211	1288.1
1000.0	700.8	11	3	18178	2623.4
1003.4	758.0	11	3	21390	2421.5
1009.0	1717.0	11	3	19927	6973.3
1008.7	733.9	11	3	18202	1434.7
1011.4	806.4	11	3	16326	3005.8
1017.0	666.8	11	3	19933	10361.9
1018.6	888.7	11	3	15965	2057.7
1019.0	912.5	11	3	19948	4841.3
1017.7	1095.1	11	3	16328	15437.0
1023.2	910.0	11	3	19948	2492.1
1023.7	903.6	11	3	19945	5798.3
1026.3	815.6	11	3	21352	1341.5
1027.4	881.8	11	3	18275	8759.8
1030.4	1751.9	11	3	21172	3940.9
1033.2	745.0	11	3	15371	11156.5
1034.0	1411.0	11	3	18290	3799.4
1035.1	1756.8	11	3	21172	5463.8
1036.7	858.8	11	3	19940	1475.9
1037.7	1763.7	11	3	19955	6048.6
1040.1	657.7	11	3	18289	2036.9
1043.7	1369.5	11	3	18327	2578.2
1046.0	731.7	11	3	21397	11874.3
1047.9	1497.0	11	3	18350	10596.2
1050.0	809.4	11	3	21399	2665.6
1050.1	1431.0	11	3	18342	5114.1
1051.0	1447.2	11	3	11127	8334.9
1055.0	688.6	11	3	18300	6049.0
1056.3	876.0	11	3	19997	2460.0
1057.6	1290.0	11	3	18371	5064.7
1060.0	1366.6	11	3	19962	7988.8
1061.3	1429.7	11	3	19994	8786.8
1061.3	1844.7	11	3	16585	3061.9
1064.7	1385.9	11	3	18359	4750.6
1066.2	815.3	11	3	21363	2151.2
1067.1	889.2	11	3	15975	3878.5
1068.6	746.4	11	3	21360	2201.1
1069.3	845.2	11	3	21335	5243.4
1070.5	1397.3	11	3	15978	7425.9
1071.5	1416.8	11	3	20002	1877.7
1073.0	810.0	11	3	21363	4872.8
1072.1	829.0	11	3	21406	5676.1
1077.9	1422.3	11	3	20002	9705.6
1080.0	925.5	11	3	20009	5269.1
1081.0	821.2	11	3	21407	5687.0
1084.0	854.6	11	3	22614	2768.2
1082.6	1539.4	11	3	15980	7507.5
1085.6	1336.1	11	3	18452	1369.3
1086.3	873.0	11	3	18392	5711.9
1086.7	1367.5	11	3	15380	1852.4
1088.1	1060.1	11	3	15382	6919.6
1088.9	1336.3	11	3	18452	3327.2
1089.7	925.0	11	3	20009	1962.2
1094.5	813.8	11	3	21304	7342.2
1094.6	678.4	11	3	21697	9810.8
1094.6	843.3	11	3	21343	1581.1
1098.2	1381.8	11	3	15984	6538.9
1100.3	1455.5	11	3	15391	3883.4
1099.9	1518.8	11	3	20020	4631.4
1102.0	1409.0	11	3	18464	15876.1
1103.2	1867.3	11	3	20028	4777.1
1105.5	1449.0	11	3	15393	2689.5
1107.2	1456.9	11	3	15394	10616.1
1107.3	1871.7	11	3	11235	4688.6
1108.5	1262.0	11	3	20031	4980.5
1110.2	889.1	11	3	18535	2826.4
1111.0	1589.0	11	3	15990	2752.1
1114.2	1344.0	11	3	20062	1808.8
1116.0	807.7	11	3	18497	8523.9
1117.0	1510.2	11	3	18565	8616.9
1118.3	1485.2	11	3	20050	3233.5
1118.5	793.8	11	3	21377	3736.8
1119.6	863.0	11	3	20060	6866.1
1121.6	1402.0	11	3	18544	14442.1
1124.1	1862.8	11	3	15397	1632.4
1125.7	757.5	11	3	15398	3198.0
1125.0	884.5	11	3	11253	8759.6
1127.0	1448.3	11	3	20070	7638.3
1132.5	797.5	11	3	21379	2660.6
1140.4	302.0	11	3	16001	5746.8
1141.4	1390.9	11	3	20109	1687.4
1141.7	1412.6	11	3	18643	8645.2
1143.0	298.0	11	3	16001	3336.3
1143.6	643.3	11	3	20138	5503.1
1146.0	1368.5	11	3	18660	24484.5
1145.6	1438.5	11	3	16003	1046.6
1150.5	847.5	11	3	21737	3740.6
1152.7	815.0	11	3	15409	4386.7
1156.1	1404.9	11	3	17486	8667.9
1158.0	1459.0	11	3	16358	3289.8
1157.8	1284.7	11	3	22278	2151.3
1161.8	1351.8	11	3	18689	3639.2
1162.1	797.0	11	3	20184	13290.9
1162.3	1406.4	11	3	17486	14088.1
1167.2	840.7	11	3	20125	2578.8
1166.7	1448.4	11	3	18719	5028.7
1167.9	979.8	11	3	14314	1455.7
1168.7	795.0	11	3	20185	3739.9
1171.3	1344.2	11	3	18693	2847.5
1170.5	1721.0	11	3	20175	4040.2
1173.5	650.5	11	3	21752	3719.6
1175.0	1441.4	11	3	18720	5178.1
1177.0	1416.0	11	3	22299	25864.4
1179.0	618.2	11	3	21755	9093.4
1178.1	1393.1	11	3	16360	3675.0
1179.3	1812.4	11	3	16016	1960.5
1179.9	641.6	11	3	22496	7785.6
1180.5	1441.0	11	3	16366	19059.6
1180.9	1737.6	11	3	18734	2209.7
1181.9	1326.4	11	3	21748	15546.8
1181.6	1744.0	11	3	18734	18506.0
1188.6	1407.7	11	3	20217	4382.7
1189.8	1728.0	11	3	20197	5403.3
1194.5	1802.6	11	3	18786	9099.0
1201.6	685.6	11	3	18806	4577.4
1206.7	1372.8	11	3	22668	1875.0
1214.3	1842.2	11	3	18850	4876.7
1216.7	1246.1	11	3	20249	2747.8
1217.8	1416.0	11	3	18868	5020.5
1219.5	707.0	11	3	15436	32877.0
1229.0	752.4	11	3	18829	3202.9
1229.0	775.1	11	3	18907	1333.8
1229.0	738.4	11	3	18871	7885.3
1231.0	783.8	11	3	18889	13865.7
1229.7	1773.1	11	3	18890	1559.4
1232.1	762.0	11	3	18831	2489.9
1237.0	701.9	11	3	20276	3876.7
1237.9	728.1	11	3	14360	11223.6
1239.5	1917.2	11	3	16374	2801.9
1242.7	1277.2	11	3	18921	9606.8
1244.4	2034.9	11	3	20271	3236.7
1246.5	1367.5	11	3	18896	3253.3
1257.1	1377.0	11	3	16038	3143.7
1263.0	2018.4	11	3	16039	6998.6
1263.1	93.9	11	3	11492	16575.6
1271.8	680.0	11	3	20298	9347.0
1272.7	685.7	11	3	20298	1888.3
1273.9	1934.4	11	3	21779	18249.6
1280.2	1378.8	11	3	21781	2468.7
1280.1	67.8	11	3	15464	2438.0
1286.3	1360.0	11	3	11544	20917.8
1287.8	705.6	11	3	16053	15878.5
1291.9	575.7	11	3	15467	11159.5
1294.5	708.0	11	3	16058	4321.3
1298.0	848.3	11	3	20333	1556.2
1298.8	872.1	11	3	18985	11424.1
1300.4	1375.6	11	3	16059	4574.4
1303.5	1966.0	11	3	14416	41066.9
1308.6	1950.9	11	3	21790	3450.2
1309.5	1390.1	11	3	15481	3603.9
1311.0	170.0	11	3	20347	22225.9
1310.9	1338.6	11	3	21795	5225.9
1311.8	1872.0	11	3	14429	5357.3
1313.2	620.6	11	3	14426	3392.3
1314.0	698.0	11	3	19007	6197.8
1313.6	1255.3	11	3	11615	20652.2
1313.5	2016.0	11	3	21800	4740.6
1317.5	1877.5	11	3	14429	15248.2
1317.8	751.0	11	3	16388	14599.9
1318.2	1962.9	11	3	11619	4813.0
1319.7	852.0	11	3	20349	14026.4
1323.9	1876.8	11	3	20352	2254.2
1330.5	2011.3	11	3	16391	5179.7
1333.7	1855.0	11	3	15491	5283.9
1334.1	2001.0	11	3	16392	7301.8
1340.6	1868.8	11	3	15492	18109.0
1342.2	1909.8	11	3	11661	2490.3
1348.6	1999.6	11	3	14461	9904.8
1359.8	1534.0	11	3	16078	11626.8
1366.0	1847.7	11	3	14485	5365.8
1366.7	1365.9	11	3	21809	1130.6
1370.8	1918.0	11	3	16082	6895.0
1374.1	801.3	11	3	22345	5153.5
1382.5	1407.6	11	3	20382	8568.9
1387.9	1934.5	11	3	11758	10370.8
1392.0	1864.5	11	3	16087	2984.3
1401.0	1133.0	11	3	20386	11450.9
1399.5	1812.9	11	3	21810	3510.9
1402.3	1281.2	11	3	16397	13253.1
1424.5	1711.1	11	3	16093	1696.1
1425.8	1829.4	11	3	15515	9745.1
1427.6	997.1	11	3	22351	4502.9
1428.1	1349.5	11	3	20391	5602.0
1435.0	1145.4	11	3	21814	7704.4
1436.6	1394.7	11	3	20394	4537.3
1441.0	1971.5	11	3	16404	4743.7
1444.7	1584.1	11	3	14545	4665.0
1451.8	1917.9	11	3	15523	6008.7
1453.2	1911.0	11	3	16407	6090.4
1453.5	90.7	11	3	11887	11261.5
1454.1	1968.2	11	3	14563	2431.2
1467.9	1899.6	11	3	16099	2019.8
1469.5	1913.6	11	3	21817	28341.7
1479.5	854.0	11	3	19063	2498.1
1502.3	1829.6	11	3	11984	3014.0
1505.4	1811.4	11	3	12007	5162.4
1507.2	1805.0	11	3	12007	6343.8
1508.1	696.3	11	3	11969	4796.7
1511.1	1845.5	11	3	14597	18465.8
1531.9	100.2	11	3	15556	3704.8
1537.1	392.5	11	3	20412	6204.4
1560.6	2013.3	11	3	15560	23830.2
1568.7	2036.8	11	3	16416	1675.2
1570.0	975.5	11	3	16111	15597.5
1577.0	711.2	11	3	20420	5908.7
1604.9	837.4	11	3	16421	4050.7
1605.0	1947.2	11	3	19083	3265.6
1606.9	283.1	11	3	12176	3762.9
1614.6	1948.4	11	3	16423	2235.2
1615.9	212.1	11	3	16119	11752.0
1616.3	1864.1	11	3	16117	3075.7
1617.6	1937.9	11	3	14664	7864.7
1620.6	326.1	11	3	16121	20060.2
1621.6	1864.2	11	3	16117	1380.3
1623.9	1820.1	11	3	14663	4239.9
1629.7	1789.4	11	3	16428	2577.5
1629.8	1832.2	11	3	16426	1855.2
1635.0	1997.6	11	3	16429	2757.3
1644.2	1396.0	11	3	12278	14416.8
1643.6	1410.3	11	3	20442	7006.0
1650.8	1456.1	11	3	16434	3882.4
1654.9	1927.6	11	3	21841	5028.5
1657.1	1998.0	11	3	22372	1258.7
1661.1	101.5	11	3	14708	13487.5
1669.8	2015.4	11	3	22633	1670.5
1677.0	1822.0	11	3	15610	6457.7
1680.0	1823.0	11	3	15610	4145.4
1682.6	847.1	11	3	22378	2635.7
1692.3	1862.4	11	3	21865	2257.7
1699.9	1836.3	11	3	19093	6957.7
1702.0	2044.9	11	3	15619	25792.2
1703.0	1899.7	11	3	22379	8585.2
1707.0	1877.1	11	3	12455	4067.3
1715.9	1922.2	11	3	21877	15617.5
1717.7	2004.5	11	3	16441	1308.4
1721.0	1856.8	11	3	22381	10901.5
1720.9	2018.5	11	3	16441	3443.7
1721.8	1936.3	11	3	12488	1427.9
1727.2	1887.4	11	3	21872	9162.8
1728.2	598.3	11	3	20501	6570.7
1732.0	1753.0	11	3	16152	22627.5
1732.8	491.1	11	3	16153	2798.6
1737.1	1980.1	11	3	15638	14161.6
1738.4	787.8	11	3	14794	3652.9
1738.7	1784.6	11	3	20519	4277.2
1739.4	1917.0	11	3	21894	3224.3
1739.6	1944.2	11	3	15639	11339.3
1745.1	767.0	11	3	20530	25495.2
1747.0	849.3	11	3	15644	8470.5
1748.0	1942.6	11	3	16447	3039.8
1751.4	787.3	11	3	20545	6766.6
1751.9	1880.0	11	3	22508	10038.6
1752.0	1886.0	11	3	22508	6296.3
1753.4	1908.0	11	3	21893	4601.5
1757.2	2036.8	11	3	16158	14440.6
1761.0	1898.2	11	3	20524	20566.4
1763.1	1280.4	11	3	15657	7688.0
1766.7	2015.2	11	3	15660	5242.1
1767.8	1745.8	11	3	14831	18941.5
1768.9	2037.0	11	3	14836	10849.9
1771.4	1895.0	11	3	21910	4567.9
1776.5	788.7	11	3	14845	4011.1
1777.7	651.1	11	3	15668	5648.4
1777.8	1043.5	11	3	20561	17487.8
1779.6	1810.2	11	3	21920	1702.9
1780.0	1835.4	11	3	16168	10637.7
1781.0	1823.0	11	3	12662	11533.2
1782.2	1645.2	11	3	16170	3249.4
1788.0	706.8	11	3	20592	16707.0
1788.3	1849.0	11	3	21913	2426.2
1788.4	1964.8	11	3	12668	11040.1
1791.0	1930.0	11	3	12675	5193.6
1793.6	1547.5	11	3	16174	3437.4
1800.4	633.1	11	3	12721	3521.1
1800.4	1264.0	11	3	16457	9785.0
1801.8	1770.4	11	3	16178	1624.3
1802.8	1562.2	11	3	21939	1653.6
1804.3	1780.7	11	3	15688	2417.5
1807.4	1519.0	11	3	22414	5704.9
1806.9	1555.5	11	3	21939	10407.4
1807.5	1882.7	11	3	22591	12044.6
1811.7	1990.1	11	3	14877	8801.7
1814.6	762.9	11	3	21955	14024.3
1818.5	1849.0	11	3	16187	1709.9
1818.1	1877.4	11	3	14905	26507.8
1820.0	738.3	11	3	16184	2551.8
1827.0	1539.4	11	3	14921	15551.8
1828.9	260.9	11	3	12849	4448.5
1830.5	1892.1	11	3	14916	1843.8
1831.9	1132.6	11	3	16193	3689.5
1832.9	1867.4	11	3	21969	10902.7
1833.0	1917.7	11	3	12858	10648.9
1833.9	1585.6	11	3	16470	1617.9
1840.8	84.3	11	3	16196	4259.8
1843.4	2010.8	11	3	21987	6408.1
1847.2	1875.5	11	3	15712	7946.8
1852.7	1767.0	11	3	14954	3793.5
1856.3	168.9	11	3	16198	2685.7
1867.0	1677.0	11	3	16203	10659.4
1865.7	1773.1	11	3	16479	3946.8
1865.9	1959.8	11	3	16478	1495.2
1866.9	1865.2	11	3	21999	9346.7
1869.4	1761.6	11	3	16205	9673.6
1870.1	1950.8	11	3	16200	1596.6
1870.9	1789.6	11	3	20765	1110.9
1873.7	102.7	11	3	15739	10189.3
1874.8	2019.9	11	3	14971	2830.0
1876.1	1619.2	11	3	14977	4256.3
1876.8	734.1	11	3	14973	7494.0
1878.7	2045.0	11	3	12999	7154.3
1879.4	1617.9	11	3	14977	2408.5
1882.6	751.8	11	3	19149	5920.2
1881.0	1739.2	11	3	22004	34678.6
1884.3	1789.2	11	3	16481	1749.8
1884.7	1887.7	11	3	20774	2709.8
1886.9	1778.2	11	3	22008	3586.5
1889.0	1884.8	11	3	16212	4080.1
1888.5	797.3	11	3	20803	3658.2
1892.0	737.9	11	3	20824	9746.9
1894.3	1818.6	11	3	14986	1282.1
1898.8	900.3	11	3	15761	2407.5
1901.0	1300.0	11	3	15765	9618.6
1902.0	1296.8	11	3	15765	3097.4
1902.3	821.1	11	3	15009	7279.6
1903.0	1841.0	11	3	22528	5831.1
1904.6	1739.0	11	3	20866	10276.0
1906.3	816.6	11	3	15009	4594.7
1907.2	1872.4	11	3	22437	9269.1
1907.6	1974.1	11	3	22436	17656.5
1909.7	1687.2	11	3	22039	4986.8
1909.4	1826.0	11	3	16485	8015.3
1911.9	1739.5	11	3	20866	2832.9
1911.4	1802.8	11	3	13118	2561.2
1915.0	1772.7	11	3	20852	8025.8
1917.0	1676.0	11	3	22532	11795.4
1915.9	1707.0	11	3	22058	2159.2
1922.4	1732.5	11	3	20869	3643.4
1922.9	784.0	11	3	22043	2480.4
1927.7	1040.2	11	3	16221	5447.6
1927.7	1707.7	11	3	22059	2297.1
1929.3	1863.7	11	3	20902	1775.4
1931.6	1746.6	11	3	15042	5016.6
1934.9	1782.1	11	3	20936	7116.9
1935.3	469.9	11	3	15783	1963.6
1938.4	1773.8	11	3	20935	1712.9
1937.6	1830.8	11	3	20928	8223.3
1943.5	642.0	11	3	15053	6606.7
1943.0	1997.6	11	3	20930	18082.0
1948.1	1973.7	11	3	16489	3901.1
1950.5	936.1	11	3	15063	3610.2
1954.0	620.2	11	3	22081	3189.8
1954.3	1446.7	11	3	16490	5496.7
1959.9	1917.5	11	3	16225	22633.0
1961.1	1567.6	11	3	15803	6640.8
1962.3	857.0	11	3	20975	3546.7
1965.2	1712.4	11	3	13304	2113.5
1965.0	1725.0	11	3	22093	5262.7
1969.9	1113.4	11	3	20967	1243.2
1974.1	1228.6	11	3	20954	4530.4
1977.8	1780.5	11	3	20981	3506.2
1978.7	1104.0	11	3	15810	5583.2
1979.3	1771.4	11	3	22544	9451.3
1981.1	1724.4	11	3	20992	1785.8
1982.7	1885.0	11	3	20985	1552.3
1989.7	1517.3	11	3	16226	3153.1
1990.5	1204.4	11	3	21013	2393.2
1990.2	1752.3	11	3	22108	960.4
1993.3	1510.1	11	3	15095	10766.2
1996.0	1751.6	11	3	22108	2309.7
2004.6	1511.7	11	3	16496	3354.2
2005.2	1816.8	11	3	22113	3532.7
2008.8	1546.1	11	3	21031	8181.9
2009.0	1745.4	11	3	22124	5336.6
2008.6	1782.0	11	3	22122	5540.8
2011.1	1861.4	11	3	15116	3303.4
2013.5	1542.1	11	3	21031	2747.2
2017.2	1825.0	11	3	22456	6611.1
2019.2	1770.6	11	3	21046	16103.0
2018.2	1856.0	11	3	21050	6319.7
2026.4	1417.1	11	3	16500	2996.7
2042.6	1441.7	11	3	22148	9933.0
2042.3	1802.9	11	3	22460	6592.9
1000.5	866.8	11	3	15960	4141.1
993.7	865.8	11	3	19894	5759.1
1083.8	799.9	11	3	21410	9379.4
1167.2	1311.1	11	3	21749	13407.0
1786.5	827.6	11	3	16453	5507.5
75.2	666.0	11	3	16510	10321.4
368.2	1137.4	11	3	13846	10855.5
678.0	746.5	11	3	16555	9384.0
1012.0	751.4	11	3	18204	15155.5
1015.1	784.8	11	3	21392	4798.0
1061.4	939.1	11	3	19982	2089.0
1082.4	847.1	11	3	21409	1056.3
1093.9	771.0	11	3	21439	6182.1
1094.0	1471.5	11	3	18440	4277.3
1131.6	1356.5	11	3	18607	1976.5
1165.4	636.9	11	3	18681	6132.2
1228.0	1302.1	11	3	18886	1754.7
1243.5	720.1	11	3	16621	7823.6
1442.5	1915.1	11	3	22354	2937.9
1665.3	1892.2	11	3	21850	6266.3
1666.2	1964.6	11	3	21853	2166.6
1681.7	1864.3	11	3	22376	7356.9
1762.0	705.3	11	3	16687	4164.6
1800.2	717.6	11	3	15683	1739.4
1848.2	1863.8	11	3	22419	9293.8
1875.8	1831.8	11	3	20780	3387.1
33.9	1061.6	11	3	16508	15805.5
44.1	1052.9	11	3	19239	4055.1
217.2	630.7	11	3	19395	15008.4
319.1	457.8	11	3	16277	4005.7
409.1	1435.5	11	3	19669	8836.5
422.3	724.0	11	3	17803	3645.6
440.2	458.2	11	3	16545	3290.0
659.0	1980.1	11	3	21129	7070.4
677.7	1964.0	11	3	16554	2602.8
807.8	783.9	11	3	16559	1853.5
905.9	820.5	11	3	16571	1746.2
952.1	806.8	11	3	16574	8529.8
957.5	740.0	11	3	18104	8296.7
997.5	1264.2	11	3	16954	1267.2
998.2	748.9	11	3	21424	2074.3
1000.4	669.4	11	3	18226	2287.0
1002.9	748.3	11	3	21424	4585.2
1007.9	775.0	11	3	21391	14254.0
1013.4	257.8	11	3	16580	7785.4
1039.3	691.6	11	3	18264	4398.6
1046.2	752.0	11	3	21398	870.0
1078.5	774.8	11	3	21293	2254.5
1079.2	1400.0	11	3	16587	6007.0
1085.0	728.0	11	3	21404	2784.7
1095.9	1420.4	11	3	16589	2666.2
1109.8	1350.8	11	3	18558	6769.6
1188.9	1809.5	11	3	18787	10227.7
1236.9	1923.1	11	3	16374	3222.9
1246.6	1323.0	11	3	22321	10631.3
1265.4	1077.9	11	3	16624	5224.1
1373.0	1969.6	11	3	14489	10831.2
1399.1	1819.7	11	3	21810	1629.0
1467.6	2045.8	11	3	16646	6178.9
1515.8	1834.6	11	3	16648	1920.0
1649.5	2006.0	11	3	16661	1807.6
1667.0	1827.0	11	3	16666	3163.3
1666.9	1861.2	11	3	16667	5874.0
1668.5	1869.0	11	3	16668	15461.0
1691.0	1904.9	11	3	16670	1995.9
1727.8	1950.2	11	3	16677	1376.7
1733.5	1911.0	11	3	21895	1313.6
1737.0	1901.7	11	3	16678	3071.9
1768.7	1988.9	11	3	16689	3271.3
1775.9	1915.0	11	3	16692	2378.2
1780.3	1898.0	11	3	20571	2656.7
1802.6	842.3	11	3	16698	2521.8
1864.8	900.2	11	3	20735	5541.6
1886.0	1860.0	11	3	20792	12049.1
1896.3	1722.0	11	3	22062	1186.3
1906.1	1802.0	11	3	15769	5297.7
2027.4	1822.4	11	3	21055	1185.5
1179.4	1451.3	12	3	16363	6153.9
1060.0	818.3	12	3	21431	4608.4
1088.4	1395.7	12	3	18426	7773.0
1623.9	1940.8	12	3	14664	5299.7
1681.8	1521.2	12	3	20459	9638.0
1976.8	1820.7	12	3	22542	5471.2
204.2	408.0	12	3	16522	19423.0
236.6	508.6	12	3	17584	10885.5
240.8	1966.4	12	3	16254	11318.0
245.2	904.4	12	3	16255	4165.3
249.2	586.7	12	3	15875	3620.7
277.9	1421.9	12	3	15881	5407.9
297.3	1185.3	12	3	16263	6835.8
677.0	752.5	12	3	16555	20424.1
847.3	825.5	12	3	19793	7992.5
873.2	787.6	12	3	18013	17726.3
894.3	1136.5	12	3	18020	11710.8
1016.6	738.8	12	3	18203	20773.3
1122.2	1316.0	12	3	15995	6859.5
1190.3	527.9	12	3	16615	21285.8
1218.8	1382.9	12	3	18899	7154.4
1358.3	1373.3	12	3	21805	13280.0
1708.3	2045.7	12	3	15619	7286.0
1739.5	1881.0	12	3	21885	20540.5
1822.9	1777.1	12	3	16700	7582.2
1826.1	149.7	12	3	22593	7235.5
2024.9	1834.5	12	3	21052	4945.2
9.3	1068.0	12	3	19191	10787.3
29.2	1359.0	12	3	13565	2448.9
31.0	1084.0	12	3	19217	35590.9
41.0	1042.1	12	3	22554	4987.2
54.7	1235.0	12	3	19245	8078.4
63.0	1238.0	12	3	19245	16331.1
71.0	1112.2	12	3	16238	5102.8
100.7	470.0	12	3	15858	13949.0
106.9	1133.1	12	3	16242	2299.0
106.6	1218.2	12	3	16243	2760.8
108.5	1127.4	12	3	16242	4880.9
157.0	1197.1	12	3	15864	3980.8
211.9	700.7	12	3	16523	2347.9
219.5	568.5	12	3	16525	7202.3
235.5	579.2	12	3	15873	2311.3
263.0	274.6	12	3	16256	11692.2
262.0	588.3	12	3	16530	7963.3
270.3	1152.6	12	3	17603	5344.9
275.9	948.1	12	3	17614	2692.8
282.8	1429.9	12	3	15881	2492.0
298.9	493.9	12	3	16532	3987.8
304.0	482.0	12	3	16268	3185.4
304.8	1137.0	12	3	19543	3124.4
307.7	662.0	12	3	16271	4668.5
312.9	430.7	12	3	16537	10738.9
341.0	442.2	12	3	16281	6393.9
345.1	515.0	12	3	19605	2635.8
475.3	840.5	12	3	17838	2283.1
485.5	662.7	12	3	15907	5185.1
524.1	456.8	12	3	19716	7014.3
583.2	463.8	12	3	16552	6839.4
585.2	915.2	12	3	17890	3397.6
585.2	1068.0	12	3	16551	12843.0
636.9	1062.7	12	3	22598	2376.1
787.0	1331.1	12	3	16556	8005.1
793.0	883.0	12	3	16558	4561.8
810.8	852.6	12	3	22207	1779.6
835.2	897.8	12	3	16562	4562.2
836.9	887.0	12	3	17981	9235.6
855.8	1633.3	12	3	16564	5556.7
862.6	854.7	12	3	22599	6402.3
887.8	804.9	12	3	16568	3432.6
934.7	720.0	12	3	18103	1925.1
946.4	1976.7	12	3	14167	3207.4
950.1	631.0	12	3	22218	1520.6
963.6	667.8	12	3	21157	3480.2
968.3	774.7	12	3	16321	1545.3
973.8	682.8	12	3	18143	4416.8
979.8	661.5	12	3	18135	4041.0
979.9	824.2	12	3	19868	1433.5
982.2	113.3	12	3	16575	10884.7
983.4	729.6	12	3	21420	2817.6
995.0	875.6	12	3	18153	7438.2
997.9	1891.7	12	3	16578	5115.5
1019.4	683.4	12	3	18259	2548.0
1018.1	725.2	12	3	21428	1670.3
1022.0	776.8	12	3	22225	11443.7
1022.8	874.9	12	3	19949	4945.5
1028.9	703.4	12	3	18262	4968.5
1035.0	727.6	12	3	21396	19626.9
1036.8	682.1	12	3	22650	25293.1
1036.2	697.6	12	3	18264	14927.9
1043.0	670.3	12	3	18289	5393.8
1053.5	832.0	12	3	21357	13013.1
1059.0	657.3	12	3	18332	2732.1
1061.8	812.3	12	3	21436	1887.0
1064.2	707.7	12	3	21331	1679.4
1068.5	794.3	12	3	21437	3186.5
1078.0	925.5	12	3	20009	9963.7
1102.9	890.8	12	3	18486	3767.7
1113.1	1433.3	12	3	18548	8519.7
1117.1	852.0	12	3	21414	6454.9
1123.7	1359.5	12	3	16349	3447.1
1126.7	1325.3	12	3	16351	2835.2
1140.5	785.6	12	3	16596	9305.0
1146.5	1741.4	12	3	20137	2412.2
1150.7	1818.7	12	3	22494	1941.0
1153.3	1458.1	12	3	16358	9942.4
1161.7	1467.0	12	3	16010	4305.7
1172.0	1364.8	12	3	20179	4941.7
1175.6	839.7	12	3	20191	2173.0
1182.5	1802.2	12	3	18787	8014.5
1192.5	1301.7	12	3	22304	15655.2
1216.4	1325.0	12	3	20248	10996.7
1221.0	1329.4	12	3	20248	2066.7
1223.7	779.3	12	3	18906	7690.2
1239.0	856.7	12	3	20273	6476.3
1245.8	396.0	12	3	16376	2961.9
1284.6	1948.7	12	3	20317	12777.5
1310.8	826.6	12	3	16631	3564.8
1314.0	1928.2	12	3	16386	6363.2
1317.7	293.3	12	3	16633	5850.2
1348.7	126.1	12	3	16393	3022.5
1350.9	1965.0	12	3	15494	22953.9
1355.0	1953.6	12	3	16077	6206.4
1360.2	1850.8	12	3	21803	7448.3
1487.8	2043.0	12	3	22632	14226.3
1524.6	1835.9	12	3	22358	6605.9
1535.0	1821.7	12	3	22361	2678.6
1554.3	520.1	12	3	16654	47714.4
1631.5	1035.0	12	3	16430	7895.9
1645.5	1962.1	12	3	22369	8291.4
1650.4	1875.7	12	3	21845	3877.8
1651.6	1936.5	12	3	16662	2533.0
1654.4	1888.5	12	3	16663	7450.6
1669.5	1495.0	12	3	16435	4993.7
1678.2	1887.8	12	3	21859	7378.1
1693.7	1987.3	12	3	16440	5597.1
1698.6	116.1	12	3	16145	11515.7
1700.3	2028.7	12	3	16143	2703.3
1705.6	1893.2	12	3	22380	6010.1
1725.3	2015.0	12	3	16441	6624.2
1729.5	1988.4	12	3	16442	5948.2
1745.8	1904.5	12	3	16448	4662.5
1748.4	1864.8	12	3	22386	4336.0
1752.4	2023.5	12	3	16683	11014.7
1780.9	721.9	12	3	22512	2276.1
1785.0	1977.3	12	3	20566	6293.7
1796.6	826.7	12	3	16695	6817.9
1798.6	1725.9	12	3	20630	5980.2
1797.2	1823.7	12	3	20603	4499.3
1801.0	1863.3	12	3	20640	6473.7
1817.3	231.7	12	3	16465	21357.4
1819.3	2025.1	12	3	16188	4807.1
1824.3	1892.4	12	3	14916	3705.0
1838.1	1824.0	12	3	16195	13604.0
1840.6	1788.7	12	3	22522	8657.5
1861.4	1855.0	12	3	16888	9309.2
1882.3	769.4	12	3	20806	4287.7
1883.8	792.2	12	3	22636	3840.9
1895.8	132.3	12	3	20822	13582.9
1905.9	1816.0	12	3	16716	31305.8
1944.2	648.2	12	3	15053	5641.7
1949.2	1732.4	12	3	22077	2295.5
1961.3	1822.7	12	3	20951	19976.5
1977.8	1189.0	12	3	22104	3659.2
1982.0	1437.1	12	3	15809	4133.5
1992.1	1716.9	12	3	16494	9423.5
2021.0	1187.2	12	3	15125	9622.4
2035.2	1835.7	12	3	21062	3230.0
8.5	1295.3	12	3	19188	4077.5
26.9	1138.3	12	3	19210	5655.3
34.0	1059.7	12	3	16508	2826.1
43.2	1030.4	12	3	13571	6809.7
48.2	1094.5	12	3	22557	13920.1
52.1	1088.8	12	3	22557	2001.2
52.7	1986.9	12	3	15855	2306.0
69.3	1066.0	12	3	17507	3657.1
76.6	1976.0	12	3	16240	4918.1
83.8	1291.3	12	3	17526	8589.9
109.7	1247.5	12	3	21076	4412.5
133.1	1229.9	12	3	13642	3006.1
143.3	1526.2	12	3	16514	7117.0
148.7	865.0	12	3	19323	10170.7
162.7	851.5	12	3	16246	3150.3
162.2	1197.3	12	3	15864	4136.6
171.0	891.1	12	3	19336	3261.2
172.7	847.9	12	3	19339	4479.9
176.8	855.5	12	3	13670	1559.2
180.9	313.6	12	3	15179	28358.4
186.7	861.8	12	3	13676	1977.9
196.0	847.4	12	3	19361	13414.0
196.2	699.0	12	3	13683	5559.3
200.0	695.6	12	3	13683	2705.3
223.4	893.3	12	3	17572	8938.4
223.8	922.0	12	3	19389	2842.9
225.0	908.6	12	3	16526	6197.9
231.3	831.8	12	3	19388	11819.0
234.0	29.0	12	3	16253	3349.7
241.8	1813.1	12	3	19429	6421.9
242.0	575.8	12	3	15873	9107.9
248.1	525.0	12	3	19434	7646.6
255.8	253.3	12	3	15201	34312.3
257.3	688.6	12	3	13736	6250.8
268.0	270.9	12	3	16256	10758.4
272.3	1146.7	12	3	17603	3486.8
276.1	429.8	12	3	17126	2772.3
279.5	271.7	12	3	19460	7439.0
281.9	383.8	12	3	17627	2476.9
283.5	973.0	12	3	15882	2204.3
285.0	308.0	12	3	19479	4330.4
288.0	223.6	12	3	16258	1848.9
286.8	400.9	12	3	21093	4956.8
291.6	522.4	12	3	21095	14837.8
295.6	221.0	12	3	21102	1768.7
297.0	459.6	12	3	16267	16015.0
295.3	963.2	12	3	16264	4425.7
297.0	217.0	12	3	16261	7829.0
299.0	962.5	12	3	16264	1861.0
308.8	345.0	12	3	19548	5545.0
309.2	327.4	12	3	19533	6281.9
309.2	762.7	12	3	16536	2216.6
311.4	541.3	12	3	16538	4299.2
320.8	458.6	12	3	16277	4409.8
325.6	1248.1	12	3	17685	4605.1
331.5	1257.3	12	3	19585	3585.5
333.7	1574.1	12	3	19594	2666.3
338.1	553.0	12	3	19599	1766.0
338.5	1077.6	12	3	21111	5487.7
346.5	1215.7	12	3	19627	4985.6
348.3	458.3	12	3	19621	4796.7
355.2	953.9	12	3	15890	2203.1
365.9	1138.3	12	3	13846	3616.8
372.4	1135.3	12	3	16282	6795.6
386.2	1203.6	12	3	15900	7079.9
402.2	461.7	12	3	22473	4084.4
438.7	457.3	12	3	16545	4648.0
456.0	1551.0	12	3	16547	2409.6
477.5	563.0	12	3	16548	6881.8
511.6	1969.4	12	3	16549	32416.7
518.9	457.5	12	3	19716	2857.5
517.5	660.9	12	3	19714	3705.5
532.2	2022.5	12	3	19718	15789.6
571.3	1141.3	12	3	21122	3339.4
584.2	469.0	12	3	16552	4771.9
591.8	633.2	12	3	21124	9148.0
602.0	1358.2	12	3	16292	8977.8
614.5	1844.5	12	3	19741	4637.6
623.8	1468.8	12	3	16293	10441.3
653.7	1801.9	12	3	14021	8257.4
658.8	1335.6	12	3	16295	4052.8
661.4	1980.1	12	3	21129	9463.3
694.0	735.0	12	3	21134	10773.7
719.7	1462.2	12	3	16299	7585.2
782.0	722.9	12	3	17936	7072.4
795.3	863.6	12	3	17946	2129.8
803.9	791.7	12	3	16559	2179.8
807.3	1119.3	12	3	22203	5277.4
818.3	1967.1	12	3	16304	3840.8
820.8	1674.8	12	3	21141	3504.0
824.0	869.9	12	3	15935	10027.8
833.5	907.0	12	3	16561	3910.9
836.5	1362.0	12	3	15331	9649.0
839.4	253.9	12	3	16563	3001.8
845.0	305.8	12	3	15334	2936.0
851.0	817.5	12	3	17997	8912.1
850.2	887.5	12	3	15939	17579.1
858.4	1628.9	12	3	16564	4127.3
867.6	1467.4	12	3	15342	2956.0
881.2	279.9	12	3	21151	3453.1
881.3	2021.5	12	3	21148	12822.5
885.7	2024.2	12	3	21148	3642.9
888.6	284.7	12	3	21151	10819.6
897.0	808.2	12	3	16569	9095.4
920.5	839.0	12	3	18042	5239.1
925.8	1593.3	12	3	16317	2002.2
933.9	829.4	12	3	19825	2950.3
933.0	699.1	12	3	16788	3067.1
949.0	871.0	12	3	15953	10509.0
956.4	942.4	12	3	19847	13521.8
960.7	736.9	12	3	18104	2954.1
960.4	742.0	12	3	18104	1372.3
961.7	675.7	12	3	22675	2339.3
967.7	1694.0	12	3	21161	2977.2
985.0	724.0	12	3	21420	6748.2
994.1	1293.9	12	3	16577	5957.5
995.8	683.9	12	3	18225	2788.6
1000.6	793.0	12	3	21389	13709.5
1009.6	786.9	12	3	21392	6030.9
1011.7	886.3	12	3	18195	4381.6
1011.9	1717.5	12	3	19927	2221.6
1020.0	769.1	12	3	22228	5411.8
1019.3	889.4	12	3	15965	3852.7
1025.8	763.2	12	3	22229	2263.9
1024.1	901.2	12	3	19945	11368.0
1025.8	750.0	12	3	21394	1965.1
1032.1	971.0	12	3	21174	6717.6
1042.0	720.5	12	3	21430	16049.1
1042.0	661.9	12	3	18289	1368.2
1043.3	1268.3	12	3	19953	2720.2
1046.0	687.1	12	3	18299	4141.4
1050.2	1359.8	12	3	19962	3383.8
1055.8	724.5	12	3	21330	16080.3
1056.2	688.2	12	3	18300	3532.2
1057.0	875.2	12	3	19997	1834.1
1059.7	1539.2	12	3	22613	5280.3
1065.5	860.0	12	3	19988	4877.2
1065.0	1354.0	12	3	16335	4487.7
1066.0	887.0	12	3	15975	5147.1
1067.5	1409.0	12	3	16336	3534.3
1068.1	873.0	12	3	19997	5490.6
1069.5	694.0	12	3	21405	3330.7
1071.4	689.7	12	3	21405	11852.8
1071.5	733.5	12	3	21435	4182.0
1072.2	1340.6	12	3	15977	5499.0
1073.8	830.1	12	3	21406	4819.5
1075.9	1418.5	12	3	20002	3437.9
1081.2	409.2	12	3	16338	1536.5
1082.8	1558.8	12	3	14250	2146.0
1084.3	647.9	12	3	21691	4202.9
1084.2	878.4	12	3	18392	1777.6
1087.0	1417.7	12	3	15981	8111.7
1089.2	824.7	12	3	21440	1618.0
1088.2	848.8	12	3	21409	1199.2
1090.6	880.0	12	3	18432	3410.7
1090.3	1057.8	12	3	15382	4836.1
1095.7	813.0	12	3	21304	27465.0
1097.4	659.0	12	3	21718	8920.6
1098.5	1503.2	12	3	21712	1385.9
1101.2	787.3	12	3	21444	1812.6
1106.0	836.2	12	3	21344	5055.3
1106.1	644.9	12	3	18492	24763.6
1106.9	870.4	12	3	20059	3362.6
1107.6	785.6	12	3	21446	4496.3
1108.0	1307.2	12	3	16344	7888.7
1111.0	1470.0	12	3	15989	6302.1
1112.7	833.9	12	3	21449	1394.0
1113.8	648.0	12	3	16348	4621.0
1113.3	760.3	12	3	21376	3371.9
1116.6	808.0	12	3	18497	14328.5
1123.8	1830.5	12	3	18557	1529.1
1130.0	1335.5	12	3	20064	6924.9
1133.2	724.1	12	3	22655	5070.2
1136.7	762.3	12	3	21417	10304.4
1149.6	708.1	12	3	16602	1150.2
1148.7	1329.7	12	3	18695	4282.9
1148.9	1875.0	12	3	16004	5583.7
1151.6	802.4	12	3	21733	20005.7
1154.6	839.3	12	3	20123	6170.8
1154.6	1343.5	12	3	18696	1988.8
1153.4	1881.2	12	3	16357	9897.6
1160.5	1781.1	12	3	21739	3411.7
1162.0	1381.5	12	3	16606	3235.6
1162.3	1416.5	12	3	22285	1925.7
1165.3	814.3	12	3	16609	12417.0
1168.0	1424.6	12	3	21741	4537.6
1173.0	1321.4	12	3	21746	2885.1
1173.5	1357.7	12	3	15414	1572.0
1187.6	1402.8	12	3	20217	2364.0
1189.0	1409.2	12	3	20217	3378.8
1200.2	1267.9	12	3	18793	1169.3
1202.3	412.9	12	3	15430	5494.3
1205.9	1348.7	12	3	18815	6121.4
1212.5	643.0	12	3	18863	4359.0
1212.0	701.2	12	3	18843	5004.2
1212.6	737.9	12	3	20237	17626.7
1220.7	1301.6	12	3	18886	9373.3
1244.2	1341.0	12	3	22323	6710.0
1270.5	80.4	12	3	15459	3334.9
1271.3	749.6	12	3	16625	4643.3
1275.3	1933.8	12	3	21779	12375.0
1278.8	1961.7	12	3	16626	3311.7
1283.8	1972.0	12	3	20321	6247.3
1287.9	852.9	12	3	16054	13348.2
1288.6	816.0	12	3	16629	2194.6
1291.7	574.5	12	3	15467	5901.5
1291.8	1901.0	12	3	20337	3897.5
1304.9	824.7	12	3	16631	1651.7
1304.0	1879.7	12	3	21784	3463.8
1310.0	1361.9	12	3	21786	7798.7
1311.9	169.4	12	3	20347	12840.1
1318.0	1659.8	12	3	14444	8217.5
1327.0	880.1	12	3	22336	1559.7
1334.7	1855.8	12	3	15491	6889.0
1344.7	1369.7	12	3	19015	3456.3
1358.0	831.5	12	3	20368	6284.3
1358.5	1534.7	12	3	16078	11130.6
1360.8	747.0	12	3	21808	21501.0
1362.6	1906.7	12	3	16081	4165.2
1370.0	1972.2	12	3	14489	2823.0
1374.9	909.5	12	3	19046	7629.4
1375.4	1970.2	12	3	14489	5215.0
1396.8	1682.0	12	3	16643	30280.3
1420.0	1863.9	12	3	15514	4048.1
1443.2	1430.0	12	3	22352	1904.0
1453.4	1913.0	12	3	15523	11861.3
1461.5	620.9	12	3	16647	2249.7
1513.8	2032.4	12	3	16105	12749.7
1515.0	1834.6	12	3	16648	2844.6
1516.8	2024.0	12	3	16649	3341.9
1528.5	864.1	12	3	16411	5249.0
1536.8	1909.8	12	3	16652	3264.5
1566.5	1739.8	12	3	16415	3086.5
1574.4	1069.6	12	3	16656	5777.8
1593.3	2037.4	12	3	21829	2211.8
1603.0	1857.9	12	3	15583	5011.8
1607.1	852.7	12	3	16422	4599.4
1612.2	1896.2	12	3	22362	10337.0
1631.5	292.9	12	3	21832	5500.4
1635.0	1994.4	12	3	16429	5833.7
1646.8	1988.1	12	3	16433	16224.3
1646.0	1910.4	12	3	22584	27034.9
1658.8	100.4	12	3	14708	3792.4
1665.0	1526.3	12	3	14712	5491.6
1673.4	1499.1	12	3	16435	2707.6
1674.5	1931.3	12	3	16436	1422.7
1674.0	2028.0	12	3	22373	6141.6
1678.7	2026.0	12	3	22373	10859.0
1683.0	1864.0	12	3	22376	6253.3
1685.9	1904.6	12	3	16670	3483.4
1703.5	1838.0	12	3	16672	11539.2
1709.0	2043.0	12	3	15619	8514.5
1725.5	1855.0	12	3	16676	7325.4
1729.5	2026.0	12	3	16443	3389.4
1733.2	1754.8	12	3	16152	28680.0
1744.2	763.0	12	3	20530	8623.2
1747.6	1927.4	12	3	15647	10995.8
1753.5	1802.8	12	3	21898	2511.7
1763.7	773.1	12	3	20553	4438.4
1765.0	1898.2	12	3	20525	7726.2
1769.3	1902.6	12	3	21910	5775.6
1770.4	1987.9	12	3	16689	3376.6
1776.5	1042.4	12	3	20561	12338.1
1777.6	1936.6	12	3	22399	3915.4
1780.3	961.3	12	3	16171	7546.1
1782.9	1863.0	12	3	21922	6268.8
1798.0	1266.0	12	3	16457	3582.4
1799.0	1908.0	12	3	20572	4591.1
1801.2	664.7	12	3	16696	4727.0
1801.8	1522.0	12	3	22414	4287.5
1805.0	1518.0	12	3	22414	6632.1
1803.6	1828.0	12	3	16697	1164.8
1804.5	756.2	12	3	20589	2314.7
1805.8	1955.0	12	3	16459	7104.9
1808.2	1985.0	12	3	14877	19694.3
1809.5	774.7	12	3	20628	2403.1
1809.0	1882.4	12	3	22591	23051.3
1814.6	2017.9	12	3	22634	13232.2
1818.0	713.7	12	3	20670	1571.0
1821.5	1019.5	12	3	20650	3378.0
1827.9	841.5	12	3	16467	3237.0
1832.0	599.4	12	3	16702	12573.2
1831.7	1780.4	12	3	20663	4137.9
1832.0	1868.0	12	3	21969	9338.5
1832.3	89.8	12	3	16704	6993.3
1849.2	1862.0	12	3	22419	12026.0
1858.7	902.0	12	3	20735	3926.2
1859.0	1804.2	12	3	21996	1917.7
1862.0	833.6	12	3	22423	7417.3
1861.4	1816.7	12	3	15724	10197.9
1868.0	1703.0	12	3	22526	8134.4
1872.6	789.6	12	3	20804	3360.5
1876.0	1713.0	12	3	16711	3903.3
1876.1	1736.7	12	3	22004	6443.2
1877.0	1796.2	12	3	22007	11442.7
1884.0	1029.1	12	3	22430	8946.2
1886.2	1796.0	12	3	16481	13596.9
1889.0	1755.7	12	3	20813	4074.8
1888.5	1858.1	12	3	20792	6574.1
1890.3	1702.5	12	3	20820	3628.0
1890.3	1761.5	12	3	20813	8985.6
1894.2	1656.4	12	3	22024	3218.1
1900.9	1768.9	12	3	22432	3557.8
1902.9	1882.3	12	3	16213	4512.4
1903.9	1837.1	12	3	22528	4574.6
1906.4	1871.0	12	3	22437	9415.5
1909.7	1298.7	12	3	15765	8472.2
1913.5	667.9	12	3	22531	11777.1
1912.0	1872.6	12	3	22437	5239.8
1914.3	1709.6	12	3	22063	13561.9
1916.0	1774.3	12	3	20852	8113.9
1915.5	1816.0	12	3	20879	4515.3
1918.7	778.0	12	3	20891	1471.0
1921.6	1793.0	12	3	16217	27658.8
1925.7	1763.3	12	3	20911	3655.7
1934.3	1692.8	12	3	22444	3233.0
1942.7	1857.7	12	3	16719	22478.9
1946.8	1901.3	12	3	15798	5530.8
1946.5	1973.9	12	3	16489	6905.2
1948.7	1240.8	12	3	16222	2967.4
1949.2	1836.8	12	3	22087	1183.5
1953.1	1743.0	12	3	20973	15405.9
1958.9	1867.7	12	3	22095	4159.0
1962.9	1170.3	12	3	16492	8566.2
1969.6	1785.5	12	3	15076	1625.1
1971.0	1805.0	12	3	22099	7998.4
1970.9	1849.3	12	3	20965	11070.3
1973.4	1228.4	12	3	20954	6792.0
1973.7	1997.1	12	3	22096	5297.0
1990.2	1103.1	12	3	16495	3454.9
1992.9	1724.0	12	3	16494	4428.0
1994.6	1850.2	12	3	21035	1354.0
1998.0	1746.0	12	3	16728	2039.6
2001.2	1852.0	12	3	21035	4827.7
2005.8	1744.4	12	3	22124	2851.5
2006.4	1754.7	12	3	22125	2335.9
2007.1	1799.0	12	3	22119	3559.7
2009.1	385.1	12	3	16729	9665.9
2017.3	1823.9	12	3	22456	6723.5
2027.8	1713.9	12	3	15834	4245.3
2029.3	1823.4	12	3	21055	2732.4
2032.7	1712.7	12	3	15834	2043.3
965.9	864.9	12	3	16796	2831.4
1058.7	797.0	12	3	21432	10698.7
96.0	1441.9	12	3	16741	8525.5
702.3	1873.9	12	3	16779	10154.6
992.9	847.0	12	3	16800	12434.4
1001.7	724.4	12	3	18161	1531.5
1020.6	674.8	12	3	18228	14767.3
1044.4	894.0	12	3	16810	11799.3
1050.5	194.0	12	3	16812	11074.3
1052.0	774.4	12	3	18320	6649.4
1054.3	715.4	12	3	22570	5443.6
1062.6	785.4	12	3	21434	2464.2
1083.3	867.7	12	3	16820	5962.0
1085.5	673.1	12	3	21702	3950.3
1087.4	1477.2	12	3	16822	5578.3
1111.9	678.3	12	3	22654	1400.1
1132.3	845.5	12	3	22624	3465.5
1196.4	1350.4	12	3	18816	4533.4
1198.9	1529.8	12	3	16838	7459.8
1366.8	1611.0	12	3	16853	7689.8
1670.2	2024.0	12	3	22374	2609.6
1692.9	1933.2	12	3	16873	13510.2
1794.7	1979.0	12	3	22408	3154.1
1994.7	1919.0	12	3	16902	13804.0
40.0	1022.4	12	3	19233	3204.2
47.0	386.9	12	3	16739	5536.6
155.9	870.5	12	3	16743	3185.9
224.6	722.0	12	3	15872	11385.1
270.4	1699.0	12	3	16749	11217.0
277.6	410.4	12	3	16750	1293.0
304.5	1034.4	12	3	16757	3522.9
340.2	379.4	12	3	16542	4256.9
366.8	444.6	12	3	16762	2996.0
551.9	1665.5	12	3	16772	2059.7
800.3	1113.9	12	3	22203	3084.5
870.1	921.7	12	3	22602	9638.8
961.0	855.0	12	3	16794	9006.9
995.7	723.9	12	3	18161	1445.3
1026.6	818.0	12	3	21352	6786.1
1034.3	822.4	12	3	21464	4643.6
1035.8	815.8	12	3	21464	1798.5
1044.5	707.7	12	3	22570	1745.7
1077.7	642.5	12	3	21691	3138.6
1084.0	689.6	12	3	16819	2180.1
1091.3	708.0	12	3	21442	3312.9
1116.3	685.0	12	3	22702	1832.4
1138.0	847.0	12	3	22624	9803.5
1141.9	850.6	12	3	16830	5872.8
1146.6	1862.0	12	3	16601	3801.0
1153.4	1370.0	12	3	18662	1419.4
1160.9	768.9	12	3	22682	1431.8
1192.9	1344.8	12	3	18816	1807.5
1198.7	1364.7	12	3	16616	8803.3
1200.6	696.6	12	3	18808	9246.0
1212.0	1344.4	12	3	16839	2452.6
1241.2	646.8	12	3	16842	3785.6
1241.6	653.5	12	3	16842	3884.2
1277.7	1400.9	12	3	16843	6847.3
1323.9	1872.3	12	3	20353	3331.4
1647.1	1930.1	12	3	21842	3544.3
1673.4	1943.0	12	3	16870	3529.9
1711.0	1951.7	12	3	16674	8353.3
1785.0	1877.9	12	3	15681	2162.4
1973.0	1779.4	12	3	16899	7765.5
1011.2	728.5	13	3	21459	4631.2
1322.5	1938.7	13	3	16635	16386.5
1629.8	1993.9	13	3	16867	4971.0
2035.1	1793.0	13	3	22139	2964.7
47.4	1072.3	13	3	22463	4814.6
47.8	1105.9	13	3	16235	6800.6
214.6	827.0	13	3	15192	12151.9
230.8	501.0	13	3	17584	4139.3
277.6	518.9	13	3	15879	11983.9
301.4	520.5	13	3	22470	9719.5
322.0	968.4	13	3	17671	28019.3
437.4	451.7	13	3	16545	6682.2
1089.2	1446.4	13	3	18436	7716.7
1148.0	695.0	13	3	22491	9232.2
1150.7	1387.7	13	3	22275	16453.5
1173.4	643.7	13	3	21752	2420.3
1251.0	1343.8	13	3	20292	20720.7
1350.9	1574.1	13	3	16849	5867.9
1353.3	1961.0	13	3	15494	22338.8
1365.3	1977.9	13	3	16642	9445.2
1436.1	1909.4	13	3	22354	11194.8
1660.6	1880.5	13	3	16665	6362.6
1702.5	1830.6	13	3	16672	16123.9
1732.3	1780.0	13	3	20520	6785.3
1742.7	1986.2	13	3	16680	8883.8
1788.4	1883.8	13	3	15681	12001.1
1841.2	2032.5	13	3	16705	4697.8
73.9	668.5	13	3	16510	9268.4
179.1	710.0	13	3	16745	8918.0
218.9	914.7	13	3	16526	2920.7
236.1	830.0	13	3	19388	3157.9
284.4	838.8	13	3	16751	10581.1
297.1	435.5	13	3	16754	1644.3
302.0	658.5	13	3	16270	2724.2
313.5	421.2	13	3	17689	3998.4
324.8	927.9	13	3	19562	5560.8
334.7	935.0	13	3	15888	2730.8
340.8	386.6	13	3	16542	3405.3
344.7	1220.0	13	3	16760	4775.9
604.9	2042.9	13	3	16775	13421.2
679.9	1954.0	13	3	22474	2554.9
698.0	1868.0	13	3	16779	4753.4
739.0	1127.0	13	3	16301	6890.2
806.9	871.0	13	3	16782	8247.5
809.0	879.3	13	3	16783	4549.0
819.7	835.9	13	3	22206	2808.2
861.4	1634.3	13	3	16564	5834.4
938.6	795.2	13	3	22672	1071.4
950.0	684.0	13	3	18062	6872.0
949.5	877.1	13	3	15953	8709.8
953.1	710.0	13	3	18068	5095.9
964.7	784.4	13	3	22640	3515.3
992.7	758.4	13	3	21423	2777.7
994.6	773.7	13	3	22608	6313.9
998.0	752.1	13	3	21388	2718.7
1017.9	810.2	13	3	21393	2670.9
1017.0	899.7	13	3	16582	6034.8
1024.4	720.0	13	3	21428	3418.6
1027.8	674.5	13	3	18228	2190.1
1044.2	766.4	13	3	18319	8173.7
1047.9	804.0	13	3	21358	1841.4
1055.6	822.7	13	3	21431	4367.2
1057.4	806.7	13	3	21432	1232.8
1058.9	938.6	13	3	19982	2656.7
1065.2	728.5	13	3	21435	19577.9
1073.2	765.9	13	3	21470	1975.3
1077.9	729.7	13	3	16816	2584.3
1103.6	1329.3	13	3	20040	3379.6
1106.8	1315.4	13	3	18519	5991.0
1111.1	852.2	13	3	21414	2490.5
1113.1	777.0	13	3	21448	1759.8
1112.3	1375.4	13	3	22678	8766.6
1115.2	679.1	13	3	22702	5465.3
1115.8	1418.0	13	3	16591	7912.9
1118.8	868.9	13	3	16829	9612.7
1119.2	791.8	13	3	21447	5359.0
1132.0	752.7	13	3	21416	3377.4
1133.2	1309.2	13	3	18627	2669.6
1142.1	1818.8	13	3	20087	3349.1
1143.3	730.1	13	3	15998	3336.5
1145.1	669.3	13	3	16598	3204.6
1148.0	1407.4	13	3	22626	9384.5
1146.4	1429.2	13	3	16597	4213.3
1149.7	1360.2	13	3	18661	11566.5
1161.9	674.6	13	3	22574	9911.6
1163.7	700.9	13	3	22290	1978.5
1177.1	1957.8	13	3	16834	1996.0
1181.5	714.2	13	3	16613	4823.2
1184.7	816.6	13	3	16836	8842.8
1191.1	1319.3	13	3	16837	9547.0
1204.8	739.4	13	3	22310	4402.3
1208.9	1335.7	13	3	16839	4473.2
1212.8	1380.0	13	3	18899	6572.5
1217.7	699.4	13	3	15436	12483.8
1224.3	740.8	13	3	18872	9076.1
1224.0	688.1	13	3	18876	3986.1
1225.1	756.6	13	3	18831	6497.8
1235.4	745.2	13	3	20266	2136.4
1237.0	1326.2	13	3	21769	3245.0
1255.8	683.3	13	3	16623	4872.7
1262.3	1083.3	13	3	16624	6019.8
1264.4	1336.3	13	3	20294	8449.5
1289.1	167.5	13	3	16844	4496.5
1297.3	1896.5	13	3	20338	4549.6
1299.8	727.3	13	3	22330	4112.7
1324.3	2020.7	13	3	16636	7079.6
1359.4	1111.9	13	3	16851	6245.5
1372.5	1609.9	13	3	16853	18748.3
1466.2	1939.1	13	3	21821	3683.4
1472.2	1939.1	13	3	21821	6054.3
1474.2	1904.9	13	3	16099	4061.1
1604.2	414.5	13	3	16865	10855.0
1645.6	1901.0	13	3	22367	4566.3
1668.8	1915.3	13	3	22586	11474.0
1685.2	1885.6	13	3	21858	3460.3
1691.9	1911.9	13	3	16671	3814.1
1696.0	1959.6	13	3	22588	8650.4
1704.3	481.1	13	3	16874	15851.5
1739.0	1904.8	13	3	16678	3331.1
1744.6	1898.5	13	3	16678	5621.7
1789.3	1879.0	13	3	15681	4358.4
1789.9	1817.2	13	3	16881	12607.6
1863.5	1862.6	13	3	16888	9491.3
1875.2	1826.0	13	3	20780	5484.7
1883.0	735.6	13	3	16890	16988.3
1887.5	1686.0	13	3	16483	1977.7
1894.9	1717.8	13	3	22062	1946.6
1902.3	1693.1	13	3	22695	15739.6
1904.4	1735.1	13	3	20870	8426.9
1905.7	1717.1	13	3	16892	2874.6
1907.0	1710.3	13	3	22063	22249.2
1924.0	1739.8	13	3	20895	6486.5
1932.2	1781.2	13	3	16718	4178.9
1985.8	1275.6	13	3	16901	7408.7
1991.9	1806.2	13	3	16493	10884.5
2014.4	1747.3	13	3	22553	7199.5
2019.3	1245.6	13	3	16730	3878.2
6.6	1824.9	13	3	22462	3305.5
13.8	1229.9	13	3	21070	13568.6
23.0	1026.6	13	3	16232	6143.1
35.0	1011.0	13	3	19232	18322.1
42.4	1240.6	13	3	15854	8193.3
48.9	1060.9	13	3	17504	3333.1
61.7	1064.0	13	3	17506	4326.1
90.0	1217.9	13	3	16511	13876.4
99.0	1447.4	13	3	16741	13338.5
101.4	1213.5	13	3	16742	1457.4
176.1	706.6	13	3	16745	2099.8
185.0	272.0	13	3	22158	8658.6
189.3	270.0	13	3	22158	5381.2
212.4	1487.0	13	3	16251	5959.0
216.7	687.9	13	3	19381	4743.9
227.0	721.1	13	3	15872	8097.1
231.9	915.0	13	3	17581	4959.1
233.0	718.9	13	3	15872	3035.7
242.9	1967.5	13	3	16254	16365.7
270.0	270.0	13	3	16256	13349.2
275.0	428.9	13	3	17126	4464.1
283.5	832.1	13	3	16751	2641.1
291.3	939.3	13	3	19512	13323.8
305.9	475.7	13	3	16756	4092.6
306.5	926.7	13	3	16535	24643.2
308.0	496.9	13	3	16269	5510.5
314.0	1002.0	13	3	15885	7224.9
324.1	923.0	13	3	19562	6432.2
327.2	447.0	13	3	22596	5302.2
328.8	548.4	13	3	19558	1841.7
339.6	1204.3	13	3	17710	6286.5
387.9	1128.0	13	3	16763	3797.6
429.0	717.0	13	3	17813	8510.6
460.3	1063.4	13	3	16764	2135.4
482.0	557.7	13	3	16548	16278.2
509.0	1970.6	13	3	16549	13893.3
516.6	660.6	13	3	19714	2824.0
595.6	692.8	13	3	16774	5469.2
600.0	695.4	13	3	16774	6327.6
608.2	1357.4	13	3	16292	1839.3
623.9	1473.0	13	3	16293	16296.0
667.6	802.6	13	3	16296	14265.1
691.3	414.8	13	3	19759	11792.2
692.5	1106.4	13	3	16778	1836.5
692.6	1200.1	13	3	22560	3790.7
703.2	1105.0	13	3	16778	4163.6
817.2	876.0	13	3	17968	4929.2
834.0	885.8	13	3	17981	9945.8
838.2	836.5	13	3	19792	11038.5
861.9	872.1	13	3	17994	5116.9
898.9	175.3	13	3	16786	7256.2
901.7	250.5	13	3	16570	4745.8
900.8	848.4	13	3	18023	14063.6
921.6	791.4	13	3	16316	15256.5
931.1	698.8	13	3	16788	2132.2
940.8	823.0	13	3	16789	17871.7
944.0	752.0	13	3	16945	29110.5
945.6	847.1	13	3	16790	2721.6
948.6	690.8	13	3	18062	7142.3
953.7	691.6	13	3	18062	6754.3
957.9	784.3	13	3	21381	1520.3
961.3	734.0	13	3	18104	3718.2
962.6	764.2	13	3	21453	11565.9
967.5	742.5	13	3	22642	20001.8
974.0	843.8	13	3	19881	1184.0
975.1	769.3	13	3	21454	1553.5
976.3	783.3	13	3	21383	9460.7
986.5	724.9	13	3	21420	4241.8
991.5	668.7	13	3	15359	1366.4
994.1	752.6	13	3	21388	4621.6
997.2	807.3	13	3	18211	3298.7
1002.5	773.2	13	3	21391	3256.2
1004.2	760.3	13	3	21390	3524.2
1006.0	751.6	13	3	21424	5325.9
1008.1	841.2	13	3	16804	11057.6
1013.0	703.0	13	3	21461	3799.3
1012.8	862.0	13	3	15963	5787.1
1016.8	691.1	13	3	18263	4839.4
1018.2	906.1	13	3	16582	4513.0
1022.2	817.1	13	3	21352	2254.5
1026.0	763.6	13	3	22229	3654.5
1031.7	727.0	13	3	21396	36012.9
1032.9	738.4	13	3	21463	6336.2
1035.4	817.1	13	3	21464	3030.5
1037.0	767.3	13	3	18319	4793.4
1037.4	751.5	13	3	21466	1194.5
1038.3	1371.0	13	3	16584	9541.9
1048.0	1492.8	13	3	18350	6894.2
1060.1	853.0	13	3	19989	2097.8
1064.0	1388.1	13	3	18359	7221.5
1063.6	1432.5	13	3	19994	6682.2
1065.2	1361.0	13	3	16335	6292.6
1068.7	654.0	13	3	21688	2663.7
1081.3	1535.9	13	3	15980	7381.3
1082.4	674.8	13	3	21701	15570.7
1085.0	1329.1	13	3	21708	6535.3
1089.8	718.0	13	3	21442	2106.8
1089.8	857.0	13	3	16824	4666.0
1089.4	1490.0	13	3	16823	3501.2
1090.7	680.4	13	3	21703	11057.6
1092.6	1500.7	13	3	21712	1503.2
1093.8	1491.1	13	3	16823	1407.8
1107.9	1416.5	13	3	20024	4612.8
1109.8	737.5	13	3	21312	1892.1
1110.7	673.2	13	3	22654	3845.1
1111.0	1350.5	13	3	18558	10894.9
1111.3	881.5	13	3	15993	3477.5
1114.6	321.1	13	3	16964	6483.6
1114.4	648.0	13	3	16348	4180.6
1118.4	1486.0	13	3	20050	2601.6
1120.4	708.7	13	3	20079	18561.6
1124.1	838.2	13	3	21449	971.8
1124.5	1481.6	13	3	20047	2311.3
1134.0	1429.1	13	3	18622	4963.7
1136.4	671.4	13	3	21728	3934.1
1137.0	783.0	13	3	18630	16301.1
1138.3	1389.9	13	3	20110	14998.9
1144.6	1853.0	13	3	16355	4695.4
1147.0	802.5	13	3	21733	7142.9
1146.4	1349.2	13	3	22490	2225.0
1153.6	683.3	13	3	22661	20105.0
1153.4	1154.2	13	3	16831	3818.4
1157.2	1814.7	13	3	22495	1985.6
1162.0	814.8	13	3	16609	2660.0
1164.0	786.0	13	3	16009	12629.1
1166.0	713.0	13	3	15413	15856.3
1167.5	1308.0	13	3	21749	17962.6
1170.7	826.8	13	3	18711	2096.1
1172.6	671.5	13	3	16833	3988.1
1175.2	1413.2	13	3	22300	6001.0
1179.0	640.4	13	3	22497	11828.7
1178.9	1391.0	13	3	16360	7376.3
1180.0	1386.4	13	3	16360	13655.9
1182.7	1803.0	13	3	18787	19034.4
1188.7	1434.3	13	3	22306	5137.5
1189.8	704.0	13	3	20200	3109.2
1193.0	1405.1	13	3	20217	6464.2
1192.7	1724.7	13	3	20197	6179.6
1200.9	742.8	13	3	22310	4592.8
1201.0	1366.0	13	3	16616	1942.9
1212.8	1401.6	13	3	18860	2448.9
1215.4	1337.9	13	3	16839	2486.2
1216.6	1412.8	13	3	18868	2095.5
1220.3	707.2	13	3	15436	11382.2
1230.8	774.2	13	3	18889	2706.4
1246.2	1325.2	13	3	22321	11656.9
1248.1	1405.3	13	3	16378	12276.4
1250.3	2024.7	13	3	20282	2485.5
1262.0	2017.3	13	3	16039	6171.0
1266.5	1356.9	13	3	20310	7420.2
1277.0	1950.6	13	3	20317	8457.6
1317.6	1873.0	13	3	20353	9687.5
1322.6	1870.4	13	3	20353	5655.9
1324.7	1860.8	13	3	22628	5466.2
1328.7	1999.2	13	3	16392	5444.0
1329.9	2009.0	13	3	16391	5960.8
1361.4	1747.8	13	3	16852	4752.5
1363.7	1905.4	13	3	16081	5094.6
1421.1	1863.3	13	3	15514	3923.2
1467.8	1942.3	13	3	21821	3337.7
1468.2	626.0	13	3	16647	2357.4
1475.0	1913.2	13	3	16857	5804.0
1475.8	1946.4	13	3	21821	7557.8
1515.8	2032.9	13	3	16105	14540.6
1557.4	1821.5	13	3	16861	2503.5
1572.0	974.8	13	3	16111	14854.6
1597.4	108.1	13	3	16864	2212.2
1624.5	1988.2	13	3	16125	5572.0
1628.7	124.4	13	3	16427	4585.2
1640.0	2038.2	13	3	16659	5398.1
1641.3	1907.9	13	3	22584	9091.0
1643.0	1926.0	13	3	21842	5184.6
1644.2	2003.2	13	3	22365	1203.3
1648.0	1989.1	13	3	16433	28292.7
1651.4	562.8	13	3	20446	8316.0
1658.0	2018.0	13	3	22503	15326.5
1665.9	1861.2	13	3	16667	2968.7
1668.7	1869.1	13	3	16668	9128.7
1684.0	1873.6	13	3	16871	8111.3
1691.4	1980.0	13	3	16440	4733.2
1710.1	1950.3	13	3	16674	15736.0
1717.3	1893.7	13	3	20473	2082.2
1723.9	1918.0	13	3	21877	4848.8
1725.5	2013.5	13	3	16441	5250.6
1735.5	491.8	13	3	16153	2854.8
1741.0	768.4	13	3	20530	29938.2
1741.3	1877.4	13	3	16155	9972.2
1750.1	1877.3	13	3	22509	3743.9
1760.8	1897.1	13	3	20525	8608.7
1761.5	1932.0	13	3	16162	7521.2
1767.3	680.5	13	3	16450	2958.4
1768.0	1925.0	13	3	16879	8188.3
1773.3	1845.2	13	3	21911	2629.9
1774.2	1962.5	13	3	16690	2465.4
1801.0	1980.2	13	3	16884	3321.0
1804.4	1054.9	13	3	16883	5993.6
1804.7	1261.2	13	3	16457	4974.8
1804.9	1882.5	13	3	21942	10310.3
1805.5	1914.1	13	3	20572	17206.3
1812.8	763.7	13	3	21955	1850.1
1814.8	1865.8	13	3	16886	16798.4
1820.0	797.1	13	3	21967	6640.7
1824.0	589.7	13	3	16702	2283.9
1824.0	1862.1	13	3	21963	7457.8
1833.5	783.8	13	3	22520	2271.8
1838.8	1822.1	13	3	16195	10048.2
1849.7	1860.7	13	3	22419	6440.1
1859.9	1855.5	13	3	16888	17273.8
1870.6	1701.6	13	3	22526	6863.4
1870.6	1974.5	13	3	16202	2779.4
1878.8	766.3	13	3	20806	2937.7
1879.9	1840.9	13	3	20811	3328.4
1887.3	1704.0	13	3	20820	5099.5
1892.2	737.0	13	3	20824	8045.3
1894.6	131.7	13	3	20822	7924.0
1896.0	125.3	13	3	16715	2807.2
1902.9	1835.3	13	3	22529	3756.0
1911.0	1872.0	13	3	22438	12688.0
1913.3	1719.2	13	3	17020	1890.5
1916.6	1807.3	13	3	20879	3527.6
1920.2	1677.7	13	3	22533	12675.8
1923.6	1787.9	13	3	16217	7813.1
1925.9	1747.0	13	3	20895	2346.3
1929.4	1790.2	13	3	20936	1910.2
1936.2	1691.0	13	3	22444	9426.3
1949.4	1978.0	13	3	16489	11043.9
1955.0	1445.0	13	3	16490	6042.6
1959.8	1753.6	13	3	20948	15771.9
1964.1	1825.0	13	3	20951	9395.0
1973.9	246.1	13	3	16898	1946.9
1993.4	1516.9	13	3	16226	6768.9
2003.9	387.4	13	3	16729	1359.7
2015.9	1786.1	13	3	22135	3070.3
2021.0	1851.9	13	3	16904	8506.8
2033.1	1845.3	13	3	16905	4969.4
1915.3	1700.1	13	3	22538	10165.7
986.0	861.5	13	3	19896	7351.1
1002.4	1262.2	13	3	16954	11948.3
1026.7	837.4	13	3	21429	1099.0
1094.1	760.7	13	3	21493	5029.0
1127.7	698.3	13	3	22680	4402.3
1131.7	715.6	13	3	22706	9334.6
1206.8	697.0	13	3	18843	11480.2
1567.4	784.4	13	3	16994	6372.6
1738.6	1897.0	13	3	21886	16331.4
64.9	965.7	13	3	16509	6265.6
292.8	431.7	13	3	16753	1701.3
328.4	482.2	13	3	16923	1462.8
843.9	872.4	13	3	17995	1187.2
908.3	723.6	13	3	16944	3156.4
965.0	769.4	13	3	21419	1385.8
965.1	713.0	13	3	18106	775.4
983.9	685.2	13	3	18145	1779.7
1003.8	835.9	13	3	19908	1731.5
1013.6	780.8	13	3	21458	4550.3
1017.1	785.0	13	3	21462	3493.3
1023.8	696.6	13	3	18265	927.1
1039.2	870.0	13	3	22482	7770.3
1062.9	873.2	13	3	19986	1123.4
1153.3	807.0	13	3	22720	12629.9
1154.6	839.0	13	3	20127	5266.9
1155.4	726.9	13	3	22718	2161.9
1161.2	835.6	13	3	20127	5737.5
1174.0	712.4	13	3	22685	3047.2
1195.2	1270.2	13	3	16976	8763.0
1225.3	1032.0	13	3	16980	8188.8
1322.1	815.8	13	3	16982	2511.6
1354.8	1949.6	13	3	16984	3704.2
1566.0	109.8	13	3	16655	6078.4
1628.2	1980.6	13	3	16125	2937.8
1669.5	1905.0	13	3	17002	14565.9
1814.0	1883.7	13	3	22592	6690.8
1840.5	779.3	13	3	21976	2563.6
1898.0	1726.2	13	3	22062	6817.5
1937.5	1710.6	13	3	22066	1587.2
1985.5	1783.2	13	3	21021	2112.2
1130.6	806.4	14	3	18502	4396.7
967.3	852.5	14	3	16794	6472.8
1114.6	1439.7	14	3	18549	8745.9
327.4	454.2	14	3	22597	11256.5
344.6	1213.5	14	3	19627	3748.2
355.0	354.1	14	3	19603	18869.8
370.3	452.7	14	3	16762	6692.1
811.4	861.4	14	3	22563	28174.2
985.7	776.0	14	3	21421	6204.0
1009.2	742.8	14	3	16581	15739.3
1011.2	789.7	14	3	21462	5890.7
1018.0	759.8	14	3	22232	4538.4
1034.0	662.4	14	3	22648	4422.3
1352.7	1854.8	14	3	21803	2993.5
1772.4	1926.4	14	3	16879	12990.2
1901.8	1862.5	14	3	22437	6237.6
64.9	1697.1	14	3	16740	6275.9
88.5	820.3	14	3	16910	10618.0
120.2	1068.3	14	3	16911	2003.0
153.4	1593.2	14	3	16912	3472.4
297.3	1099.9	14	3	16755	10240.9
331.3	921.3	14	3	19562	5972.4
489.2	396.7	14	3	16927	5156.3
548.6	169.0	14	3	22199	20726.3
592.2	696.0	14	3	16774	4411.8
601.7	689.0	14	3	16774	4101.7
815.5	211.7	14	3	16939	9172.8
820.0	825.4	14	3	16940	8181.3
880.3	859.0	14	3	22698	5867.6
907.7	818.8	14	3	16942	2384.2
912.0	817.1	14	3	16942	5832.4
913.4	830.9	14	3	16943	4331.7
930.8	712.2	14	3	16572	2017.2
989.0	1265.8	14	3	16954	11847.9
1000.0	816.6	14	3	21426	2006.2
1002.8	670.6	14	3	18226	1829.3
1012.7	810.6	14	3	21393	4288.4
1014.1	852.6	14	3	19918	1749.9
1023.9	849.9	14	3	19941	7012.3
1027.0	796.0	14	3	21486	3037.5
1026.3	711.6	14	3	21428	2111.2
1031.8	841.0	14	3	21429	3320.5
1048.2	708.6	14	3	22570	2652.9
1051.5	702.0	14	3	21400	3576.3
1052.8	687.6	14	3	18300	2073.2
1057.7	672.3	14	3	22611	4735.3
1066.1	690.7	14	3	22244	3202.4
1066.2	841.2	14	3	19989	1288.8
1074.5	910.0	14	3	18404	13930.2
1090.3	835.5	14	3	21476	2215.0
1105.0	739.9	14	3	21494	8319.3
1103.8	806.2	14	3	21477	826.5
1113.0	662.4	14	3	16965	3048.6
1112.3	786.7	14	3	21446	2583.4
1114.0	655.9	14	3	16965	1463.2
1121.0	698.3	14	3	22680	2069.0
1124.3	1400.5	14	3	18545	11449.0
1130.0	825.9	14	3	18504	2996.2
1130.0	815.2	14	3	18505	24985.0
1142.9	826.2	14	3	18616	1040.6
1151.7	1456.9	14	3	16358	12001.6
1157.4	1423.0	14	3	22287	2894.1
1158.4	1417.2	14	3	22287	13484.3
1171.1	1393.2	14	3	17490	1891.6
1172.0	1385.1	14	3	18716	3095.2
1202.7	1345.0	14	3	18817	5961.3
1219.3	1347.1	14	3	16840	4722.4
1311.8	1922.9	14	3	16386	7000.2
1311.7	1929.1	14	3	16386	4477.4
1321.1	810.9	14	3	16982	4930.5
1337.7	514.2	14	3	16846	4612.6
1526.5	94.7	14	3	16858	7369.2
1558.0	1826.2	14	3	16861	4199.6
1634.7	1961.6	14	3	16868	4537.0
1674.3	1978.8	14	3	17003	2524.9
1680.8	1935.8	14	3	16870	1827.2
1729.0	1993.6	14	3	16442	3446.8
1781.2	1894.2	14	3	17009	9463.8
1812.4	750.1	14	3	20613	5136.7
1830.3	1781.6	14	3	20664	3499.0
1895.9	1733.5	14	3	16891	4556.6
1909.6	1843.0	14	3	16893	13204.2
1912.0	1838.5	14	3	16893	1528.3
1916.7	1744.0	14	3	20895	2020.0
1930.8	1962.9	14	3	17115	7771.9
1948.7	1409.8	14	3	16897	7952.0
1990.8	1732.6	14	3	20993	4200.9
10.5	1067.1	14	3	19191	24893.1
24.1	1026.0	14	3	16232	2955.0
31.0	1084.0	14	3	19218	19721.8
37.0	1069.5	14	3	16508	5354.8
41.9	1635.7	14	3	16907	2441.7
43.2	1007.0	14	3	16234	5484.1
45.4	1630.4	14	3	16907	5033.5
50.2	1094.8	14	3	16738	19388.1
74.9	27.7	14	3	16908	5103.0
147.7	1596.3	14	3	16912	5940.7
187.6	276.0	14	3	22158	7096.4
194.5	150.8	14	3	17033	6954.8
249.3	635.7	14	3	16748	10940.4
304.6	475.5	14	3	16756	4561.2
307.0	344.4	14	3	19548	5414.1
316.0	966.0	14	3	17671	11080.6
327.2	448.3	14	3	22597	5539.1
337.9	546.7	14	3	19558	10199.2
357.0	457.0	14	3	22697	6668.5
361.8	449.6	14	3	16761	4769.9
387.0	1202.4	14	3	15900	4726.6
417.9	717.0	14	3	17799	4791.9
429.5	734.0	14	3	17804	19987.5
548.9	1662.8	14	3	16772	2413.3
567.8	576.9	14	3	16930	7016.9
734.9	1975.6	14	3	16935	5282.2
785.0	1329.9	14	3	16556	11342.3
846.6	874.8	14	3	17995	3020.2
885.0	856.2	14	3	22698	20232.2
897.6	174.4	14	3	16786	5214.6
915.4	728.5	14	3	16944	10035.5
937.7	761.2	14	3	16945	1896.4
938.6	822.2	14	3	16789	6758.1
944.7	805.2	14	3	19828	993.2
946.7	222.3	14	3	16947	1440.2
949.1	873.0	14	3	15953	15910.8
951.2	687.0	14	3	18063	4781.4
952.8	701.0	14	3	18069	3990.1
952.3	809.2	14	3	16574	7388.9
967.7	1267.5	14	3	16795	1499.0
981.0	842.2	14	3	19869	3043.3
982.8	751.2	14	3	21385	3522.1
990.5	864.7	14	3	19896	10686.8
999.2	659.4	14	3	16955	9889.0
1019.0	777.4	14	3	22230	9428.1
1023.0	757.7	14	3	22232	6511.4
1025.5	734.9	14	3	21463	3959.5
1031.8	729.0	14	3	21396	52883.2
1033.0	777.7	14	3	18320	936.0
1037.0	1373.0	14	3	16584	6691.6
1038.5	745.1	14	3	21465	990.4
1041.4	849.1	14	3	16809	7840.6
1052.6	780.0	14	3	18322	2415.7
1061.0	782.0	14	3	21490	3933.4
1059.5	1250.9	14	3	22253	20764.9
1062.3	688.2	14	3	22244	1131.5
1066.3	714.4	14	3	21488	21402.0
1069.6	871.0	14	3	19986	3128.7
1072.0	734.0	14	3	16960	13303.1
1079.0	1404.0	14	3	16587	7801.5
1079.9	702.2	14	3	21473	1332.7
1080.0	847.0	14	3	21409	2595.8
1082.0	675.7	14	3	21701	11827.8
1086.8	849.6	14	3	21409	2467.3
1090.0	1480.9	14	3	16822	16205.7
1096.4	1472.7	14	3	18440	8339.9
1100.3	760.1	14	3	16962	1370.7
1108.5	765.6	14	3	21496	1355.5
1114.4	796.4	14	3	21499	981.1
1116.0	758.2	14	3	21376	12355.0
1115.9	851.0	14	3	21498	6422.5
1120.0	707.8	14	3	20079	11086.8
1118.4	806.7	14	3	18503	18913.0
1119.9	1316.9	14	3	15995	3514.3
1119.2	1388.2	14	3	22679	2000.4
1120.9	773.4	14	3	21481	18576.1
1125.0	1376.4	14	3	18483	4317.5
1129.6	1437.0	14	3	18621	10539.0
1133.6	710.0	14	3	22706	2537.3
1136.7	782.0	14	3	18630	9382.8
1137.9	1403.1	14	3	16969	3228.0
1139.2	1391.8	14	3	20110	4818.1
1143.3	1369.1	14	3	18662	987.8
1146.9	1428.0	14	3	16597	3661.0
1148.8	695.6	14	3	22491	13637.3
1153.6	756.2	14	3	21503	1189.8
1167.0	1310.0	14	3	21749	11814.9
1179.2	639.6	14	3	22497	8483.5
1184.8	1387.9	14	3	18754	12551.9
1194.0	1369.1	14	3	20216	2847.8
1204.0	766.0	14	3	22692	4482.4
1209.3	702.0	14	3	18843	8551.1
1213.8	1379.1	14	3	18899	4973.0
1267.0	1269.4	14	3	22325	30647.8
1313.5	1381.4	14	3	16845	13280.6
1326.6	1880.0	14	3	20352	2182.3
1327.0	2014.9	14	3	16636	10649.0
1342.4	409.7	14	3	16847	3886.7
1353.7	1115.6	14	3	16851	4285.6
1406.0	376.1	14	3	16987	4055.5
1476.0	1913.0	14	3	16857	10957.3
1623.3	1983.4	14	3	16125	819.0
1632.5	1791.2	14	3	16428	2080.0
1634.0	1993.1	14	3	16867	4330.3
1634.7	1973.6	14	3	22670	11097.1
1644.4	1988.2	14	3	16433	1723.8
1647.2	1987.6	14	3	16433	12409.7
1654.2	1993.5	14	3	17001	1674.0
1657.0	2017.3	14	3	22503	21365.3
1665.0	2014.6	14	3	22633	4704.6
1687.3	1900.3	14	3	16872	1354.0
1698.8	119.1	14	3	16145	13985.3
1701.4	1918.6	14	3	17004	1390.6
1704.1	1890.9	14	3	22380	10384.3
1710.0	1893.9	14	3	16875	3928.5
1722.4	1872.0	14	3	21873	4564.9
1751.1	710.2	14	3	16682	1789.4
1751.7	1881.6	14	3	22509	4453.9
1777.1	724.0	14	3	22512	2647.2
1792.7	845.0	14	3	20599	2466.3
1800.9	1979.5	14	3	16884	6294.8
1807.7	1982.0	14	3	16884	8005.6
1808.6	1888.0	14	3	22592	3349.1
1815.4	742.2	14	3	22412	4440.2
1814.6	1884.1	14	3	22592	19032.7
1818.6	230.0	14	3	16465	8928.2
1844.7	711.8	14	3	21971	4988.4
1873.0	1809.1	14	3	22730	5137.6
1875.8	1847.0	14	3	20811	2371.9
1887.5	1703.6	14	3	20820	4819.4
1903.4	1728.5	14	3	22065	1379.9
1912.0	1718.9	14	3	17020	3048.3
1917.9	1678.0	14	3	22533	5210.2
1923.2	1679.1	14	3	22533	9334.9
1924.4	1739.6	14	3	20895	8664.7
1933.9	1721.3	14	3	17022	2996.9
1949.9	1974.0	14	3	16489	8881.0
1953.6	1743.1	14	3	20973	13824.7
1955.4	1713.6	14	3	16720	12980.2
1959.9	1752.0	14	3	20948	9446.4
1963.1	1817.0	14	3	22092	9406.6
1987.1	1783.9	14	3	21021	5817.5
1992.0	1785.6	14	3	17025	5868.9
1995.7	1795.2	14	3	17026	8287.5
1996.7	957.2	14	3	22696	4249.8
2008.2	1757.6	14	3	17027	4561.7
2012.0	1840.1	14	3	21041	22570.1
2023.1	1251.7	14	3	16730	3211.1
2028.2	1254.1	14	3	16730	3569.4
960.2	756.0	14	3	21505	2442.8
973.8	829.4	14	3	17062	6487.1
1004.8	748.5	14	3	21512	8630.4
1017.9	646.2	14	3	17065	3534.3
1021.4	769.0	14	3	22234	1763.0
1065.0	855.0	14	3	19989	3554.6
1103.9	826.6	14	3	21497	2329.3
1558.3	1400.7	14	3	17096	3254.7
1659.8	891.0	14	3	17099	5404.7
54.0	1109.0	14	3	17029	13207.0
271.0	416.3	14	3	19473	9393.5
573.0	489.0	14	3	17045	6103.0
858.1	1251.5	14	3	17056	4271.3
863.0	1251.2	14	3	17056	7344.8
934.5	715.0	14	3	18107	1287.7
954.0	729.8	14	3	18111	1115.2
964.4	696.0	14	3	22606	1572.3
1014.3	673.7	14	3	18229	1705.6
1027.5	702.6	14	3	18262	2133.2
1041.1	807.4	14	3	21520	1105.6
1049.8	733.0	14	3	21522	2608.0
1100.6	198.5	14	3	17076	3816.4
1100.9	722.5	14	3	21537	1646.2
1129.1	768.7	14	3	21481	1202.6
1141.7	643.5	14	3	17080	1405.5
1152.4	1388.0	14	3	22277	15082.7
1155.6	715.1	14	3	22741	1578.2
1172.4	736.0	14	3	16614	3737.8
1776.4	1989.3	14	3	21931	1885.2
1834.0	1613.8	14	3	17108	2645.1
1892.4	1763.7	14	3	22433	7089.6
1919.5	1737.0	14	3	20872	7564.6
736.0	1124.8	15	3	16301	11151.8
960.8	863.8	15	3	16949	19781.0
970.0	832.3	15	3	17062	8315.2
995.8	789.0	15	3	21509	7944.6
1001.4	745.0	15	3	21512	6729.0
1068.5	683.4	15	3	22245	3949.2
1126.0	762.9	15	3	18599	3162.7
1131.9	1384.6	15	3	20111	4183.1
1148.2	1810.4	15	3	16971	12288.7
1167.3	729.8	15	3	17083	7556.7
1169.3	1816.5	15	3	20170	10923.6
1175.0	787.8	15	3	18726	3452.9
1199.2	1383.9	15	3	16977	10162.5
1209.1	783.2	15	3	22752	6586.4
1831.4	150.0	15	3	22593	5243.3
92.5	1212.7	15	3	16511	5454.9
272.1	429.3	15	3	17126	4619.3
294.5	463.0	15	3	16920	3135.4
917.8	1381.2	15	3	17060	6112.1
931.0	784.5	15	3	22673	4526.5
941.8	715.8	15	3	18107	4557.3
987.5	713.1	15	3	16576	5958.2
987.0	741.2	15	3	21485	7480.8
992.7	782.8	15	3	21457	5279.4
1016.0	828.2	15	3	19912	14541.1
1025.7	832.0	15	3	21516	3250.2
1033.2	704.3	15	3	18262	8956.4
1035.0	792.6	15	3	21519	6132.1
1045.0	1365.5	15	3	17069	4222.2
1047.2	695.5	15	3	18299	4213.3
1088.3	714.8	15	3	21491	1877.8
1108.4	1327.8	15	3	20040	3026.3
1110.1	832.6	15	3	21497	6411.4
1129.3	722.0	15	3	22656	9527.0
1133.3	1427.4	15	3	18623	2804.5
1137.5	687.2	15	3	22662	3722.4
1136.2	1413.0	15	3	18646	15625.9
1140.5	789.7	15	3	18580	2378.5
1143.0	723.4	15	3	17081	7949.2
1154.0	773.7	15	3	21504	5109.8
1169.4	662.8	15	3	16607	5367.1
1182.2	1108.8	15	3	16974	4813.7
1180.9	1455.0	15	3	17086	2882.6
1227.2	1037.1	15	3	17088	8234.2
1364.7	1832.3	15	3	16985	4411.1
1433.7	1750.3	15	3	16989	8287.3
1559.0	1395.0	15	3	17096	15323.7
1596.9	533.7	15	3	22753	5891.7
1649.7	2009.8	15	3	16999	5432.1
1650.6	1877.0	15	3	16665	5868.7
1654.9	2006.1	15	3	16999	13182.7
1878.6	788.0	15	3	22636	11532.0
1910.6	1870.8	15	3	22438	8609.3
1936.6	1662.6	15	3	17023	5392.3
1945.9	1698.9	15	3	17024	4022.6
32.8	1096.0	15	3	22639	4778.5
38.4	1017.0	15	3	19234	6628.7
145.6	871.0	15	3	16743	5230.1
248.9	625.5	15	3	16748	4106.1
272.0	422.5	15	3	19473	5484.0
274.6	446.5	15	3	17036	4954.3
297.0	1102.3	15	3	16755	10779.7
308.2	924.8	15	3	16535	17049.9
319.6	454.0	15	3	22597	1214.8
321.5	450.5	15	3	22597	2764.5
326.7	488.0	15	3	16923	3800.2
499.1	347.6	15	3	16767	13812.4
548.7	767.2	15	3	16773	4467.8
695.0	1197.0	15	3	22561	5084.1
864.5	394.8	15	3	17057	2717.5
911.0	1511.4	15	3	16787	4747.6
921.1	792.0	15	3	16316	5884.4
921.0	839.6	15	3	18042	14656.2
944.5	684.1	15	3	18063	3361.4
944.2	690.1	15	3	16948	4919.1
943.4	727.1	15	3	18108	1814.2
944.1	751.0	15	3	16945	9297.4
951.6	687.9	15	3	18063	7193.8
958.0	726.2	15	3	18111	2828.1
960.4	662.2	15	3	17061	2366.5
959.9	762.0	15	3	21505	8806.8
964.0	727.5	15	3	18111	12315.5
975.0	828.6	15	3	17062	6382.8
985.0	674.0	15	3	18136	2737.5
991.0	1886.1	15	3	16953	15734.5
1031.5	717.7	15	3	21487	5089.4
1031.2	728.1	15	3	21396	20259.4
1031.6	810.0	15	3	21464	2072.1
1032.2	796.6	15	3	21519	4286.2
1058.6	677.0	15	3	22612	2018.2
1059.9	792.0	15	3	21467	5338.3
1062.9	813.0	15	3	21489	1391.0
1067.7	712.2	15	3	21527	3995.9
1067.4	864.0	15	3	19986	10491.7
1073.0	910.1	15	3	18404	8076.4
1078.9	778.8	15	3	21492	932.6
1080.8	1407.1	15	3	16587	7009.9
1085.0	673.5	15	3	21702	8444.4
1090.6	680.2	15	3	21703	16135.5
1090.8	809.7	15	3	21535	1103.5
1093.5	1389.4	15	3	17074	5718.2
1095.6	761.8	15	3	21493	1753.2
1096.5	673.6	15	3	21703	3753.9
1109.1	764.6	15	3	21496	2086.1
1111.0	734.0	15	3	21494	12214.8
1112.7	1375.1	15	3	22678	11288.4
1114.5	669.2	15	3	22654	2561.1
1119.7	772.0	15	3	21481	3992.9
1122.4	1396.0	15	3	18545	8011.3
1130.0	1412.5	15	3	18646	7402.3
1132.0	1400.0	15	3	16969	1393.5
1140.7	762.3	15	3	21503	1952.3
1141.5	748.0	15	3	22712	4834.3
1141.7	860.7	15	3	16353	2440.1
1143.1	773.5	15	3	21544	4495.4
1145.9	776.8	15	3	21544	1532.1
1145.7	1366.1	15	3	18662	1649.2
1148.1	1434.0	15	3	16597	1201.3
1148.6	680.6	15	3	22663	779.9
1152.0	1430.3	15	3	16597	13997.5
1153.8	806.9	15	3	22720	13956.1
1154.1	838.9	15	3	20127	2058.8
1165.8	710.8	15	3	22685	3793.1
1165.5	829.1	15	3	18711	3221.9
1166.5	1402.0	15	3	17490	4988.3
1176.0	669.6	15	3	16833	6815.9
1189.0	1319.5	15	3	16837	3912.3
1224.8	771.1	15	3	16979	1084.3
1253.7	1344.9	15	3	20292	34935.0
1258.0	678.1	15	3	16623	9183.0
1373.7	1609.0	15	3	16853	15145.6
1408.9	375.3	15	3	16987	6124.6
1437.3	1911.4	15	3	22354	15081.0
1469.2	1917.7	15	3	21818	8039.1
1556.2	274.9	15	3	16860	3433.4
1583.5	2027.4	15	3	16995	9044.6
1634.5	1970.6	15	3	22670	7036.3
1645.2	1913.1	15	3	22584	8331.4
1681.1	1866.7	15	3	16871	4037.6
1693.4	1896.6	15	3	16872	5235.7
1703.4	479.2	15	3	16874	13379.4
1727.6	1109.7	15	3	17102	3192.9
1741.4	765.6	15	3	20530	7884.5
1846.0	1787.6	15	3	22523	8046.3
1856.0	905.4	15	3	20736	17113.6
1896.9	1764.7	15	3	22433	7918.4
1900.0	1779.2	15	3	17112	11143.5
1910.6	1704.5	15	3	22067	20843.4
1947.9	1736.1	15	3	22078	2974.9
1973.3	1778.5	15	3	16899	9149.4
1989.0	1761.4	15	3	22548	14386.9
2013.8	1839.6	15	3	21041	10401.7
2018.6	1836.1	15	3	21041	13248.5
2030.4	1813.9	15	3	21060	3632.0
1320.5	1866.3	15	3	22629	10692.0
977.9	729.1	15	3	21548	1873.9
1027.5	757.8	15	3	22236	5114.1
1129.0	657.4	15	3	17165	26089.8
1286.8	1911.2	15	3	17176	6479.8
41.4	1010.9	15	3	19234	2616.1
44.6	1093.2	15	3	22594	6694.3
205.8	1382.0	15	3	17124	11748.9
957.9	798.3	15	3	22568	1376.9
972.1	730.3	15	3	22643	1959.3
1012.6	681.2	15	3	18232	2138.7
1015.6	745.7	15	3	18205	2940.1
1037.7	742.0	15	3	21556	3136.3
1052.4	726.0	15	3	21557	1878.5
1061.5	825.8	15	3	21561	3915.4
1066.1	728.0	15	3	21526	7076.4
1075.8	800.0	15	3	21563	3630.2
1082.3	709.9	15	3	21531	932.8
1093.0	707.4	15	3	21574	2138.1
1095.8	738.1	15	3	21533	3267.7
1106.5	153.4	15	3	17162	4733.4
1126.4	1403.0	15	3	16969	2708.0
1136.0	1819.0	15	3	20088	7591.6
1394.8	1763.2	15	3	17180	1398.3
1448.2	19.8	15	3	17181	3413.5
1519.0	2020.4	15	3	22728	3970.7
1035.9	861.8	16	3	22482	8290.7
253.6	1510.5	16	3	17034	8202.8
421.6	561.7	16	3	17130	7014.4
992.1	747.1	16	3	21508	7216.4
1020.3	726.9	16	3	21515	26258.6
1051.7	440.6	16	3	17153	7228.0
1128.0	748.6	16	3	21583	10427.1
1140.1	738.1	16	3	17167	6781.2
33.0	1012.2	16	3	19234	6792.4
41.2	1099.5	16	3	17028	5301.4
177.2	1150.5	16	3	17032	2418.4
266.8	526.8	16	3	17125	9231.8
360.0	456.3	16	3	22697	11859.3
432.0	1172.7	16	3	22754	16434.4
441.2	1517.2	16	3	17131	7840.3
574.2	487.0	16	3	17045	4999.4
776.2	1898.3	16	3	17139	3536.0
903.1	804.6	16	3	16942	5910.8
941.3	788.2	16	3	22674	12663.5
964.0	789.7	16	3	22641	2788.9
982.0	799.9	16	3	21506	4077.2
990.9	850.5	16	3	16800	12462.5
991.9	722.4	16	3	18164	2115.4
995.1	830.5	16	3	19910	2369.1
1007.9	752.0	16	3	17149	8366.1
1019.2	708.6	16	3	21552	2051.1
1057.0	664.0	16	3	17155	9612.6
1061.5	867.7	16	3	19986	2006.3
1081.6	772.2	16	3	21566	2103.6
1096.2	204.9	16	3	17076	9286.1
1105.5	726.6	16	3	21537	2967.5
1113.2	806.0	16	3	21542	2860.4
1117.8	665.8	16	3	17164	5523.0
1119.6	721.5	16	3	21582	1684.1
1128.3	741.2	16	3	21583	19414.4
1134.4	757.8	16	3	21502	9744.1
1144.9	755.1	16	3	21503	3400.5
1144.0	1391.9	16	3	20112	5245.3
1148.9	802.2	16	3	21734	14986.6
1160.1	750.9	16	3	22743	5076.5
1168.0	761.2	16	3	22683	5742.4
1168.5	678.2	16	3	22577	9315.1
1174.1	767.4	16	3	22723	941.2
1182.5	778.7	16	3	22689	3211.3
1185.8	750.6	16	3	22751	3348.1
1192.2	755.4	16	3	22751	3202.3
1326.9	1979.5	16	3	17178	7890.7
1328.2	1188.3	16	3	16983	11531.8
1459.8	708.4	16	3	17183	4749.5
1522.6	2019.0	16	3	22728	20162.7
1755.4	734.0	16	3	17190	8446.4
1808.0	1877.0	16	3	21943	7605.9
1814.5	2017.0	16	3	22635	6212.7
1898.5	1737.4	16	3	16891	3923.5
1902.7	1693.5	16	3	22695	13258.3
1928.3	1749.2	16	3	17116	4572.3
1928.8	1406.6	16	3	17200	5451.0
1996.5	1847.3	16	3	16726	2248.9
30.8	1097.0	16	3	22639	2314.9
47.7	1099.5	16	3	17028	5526.0
209.4	1378.0	16	3	17124	11972.2
267.5	433.0	16	3	17126	3594.7
312.5	467.5	16	3	17128	2340.3
356.5	353.9	16	3	19603	30974.9
446.7	403.0	16	3	17827	2788.0
489.2	400.4	16	3	16927	6141.1
498.5	347.1	16	3	16767	6457.3
645.6	1912.0	16	3	16933	4101.4
657.0	1404.7	16	3	17136	3028.5
664.6	431.2	16	3	16777	3129.2
735.8	1979.4	16	3	16935	6193.7
854.6	854.2	16	3	22600	7248.2
939.0	727.0	16	3	18108	940.6
940.0	747.9	16	3	17145	2975.0
943.9	686.9	16	3	16948	5471.8
953.0	787.6	16	3	22755	7061.4
954.0	701.2	16	3	18069	3219.6
959.1	688.4	16	3	18105	1662.3
959.9	718.6	16	3	18111	2307.6
999.7	774.7	16	3	22608	9590.9
1000.0	805.8	16	3	21511	3290.2
1008.6	718.0	16	3	21550	11482.6
1011.8	768.8	16	3	22231	3605.0
1013.9	801.6	16	3	21551	19254.1
1030.0	799.1	16	3	21519	8431.9
1031.2	841.4	16	3	21517	1596.0
1039.9	796.7	16	3	21520	10863.6
1039.9	690.4	16	3	22738	2463.4
1045.2	846.8	16	3	16809	7031.5
1048.2	721.4	16	3	21557	1298.5
1059.0	781.9	16	3	21529	4011.3
1061.0	826.7	16	3	21561	5032.6
1067.0	731.3	16	3	21526	11875.0
1068.5	695.6	16	3	22248	1301.5
1071.5	664.2	16	3	22257	9746.9
1074.9	908.4	16	3	18404	4408.6
1082.3	679.9	16	3	17072	931.6
1095.1	783.1	16	3	21534	1232.8
1100.1	756.6	16	3	21539	5511.4
1106.1	667.4	16	3	22654	1130.7
1112.0	724.5	16	3	21537	3756.2
1113.6	765.2	16	3	21496	846.3
1116.0	802.4	16	3	18503	5136.2
1115.3	1421.3	16	3	16591	5590.9
1116.9	694.5	16	3	20081	2626.1
1126.1	709.5	16	3	20080	1124.1
1130.9	695.6	16	3	22680	12945.0
1134.1	1380.7	16	3	20111	2592.3
1137.1	745.0	16	3	17166	1165.8
1139.1	1811.3	16	3	17168	1216.6
1148.0	694.8	16	3	22491	5200.0
1151.9	722.7	16	3	22718	1816.3
1155.2	774.3	16	3	21504	3020.5
1155.3	733.8	16	3	22757	4829.0
1168.0	1815.4	16	3	20170	9353.3
1167.4	815.6	16	3	16972	2980.3
1174.2	1816.7	16	3	20170	6720.2
1178.9	669.8	16	3	16833	3287.5
1203.0	779.5	16	3	22752	5665.2
1247.8	1028.0	16	3	17174	5317.9
1317.2	1876.6	16	3	20354	12016.7
1329.1	516.1	16	3	16846	1722.6
1370.5	1840.9	16	3	17179	1444.9
1518.0	2020.5	16	3	22728	7844.9
1636.5	1970.7	16	3	22670	3716.6
1659.9	891.5	16	3	17099	4910.5
1697.2	1960.0	16	3	22588	6436.4
1725.0	408.5	16	3	17189	5827.2
1767.6	984.0	16	3	17104	5694.1
1777.0	1886.9	16	3	17009	1835.6
1898.6	1757.1	16	3	22434	2714.1
1910.9	1719.5	16	3	17020	3356.2
1921.3	1734.0	16	3	20872	3086.5
1947.8	1771.2	16	3	17118	6928.6
1972.6	2004.5	16	3	17203	3625.6
2037.8	1834.5	16	3	17121	4904.0
351.1	691.0	16	3	17209	10219.6
1024.5	747.0	16	3	22761	3222.3
1055.3	732.2	16	3	21599	4582.6
1065.9	798.0	16	3	21600	2892.7
1151.9	690.3	16	3	17250	4505.0
133.0	1115.0	16	3	17206	2131.7
1090.0	772.7	16	3	21566	3046.9
1109.2	734.2	16	3	21611	2206.7
1126.8	814.1	16	3	18506	28776.6
1178.4	773.0	16	3	17252	2300.7
1380.1	1710.8	16	3	17255	1454.2
1672.3	1907.3	16	3	17260	12177.6
1749.0	1278.9	16	3	17262	5187.6
967.0	766.0	17	3	21505	4591.7
989.3	815.7	17	3	22676	15824.6
1003.4	691.5	17	3	18231	2481.6
1044.9	707.2	17	3	21595	17923.0
1191.8	740.4	17	3	18765	3993.3
534.4	1691.0	17	3	17133	8326.8
637.3	733.3	17	3	17214	2443.0
686.6	1738.8	17	3	17217	2530.4
758.4	1919.0	17	3	17138	1491.8
765.0	1993.3	17	3	17053	6880.1
923.7	717.5	17	3	17221	9770.5
948.7	719.7	17	3	18110	1353.8
980.8	709.3	17	3	22734	2027.1
1045.1	728.4	17	3	21557	1482.1
1047.2	810.6	17	3	21598	1226.7
1059.2	1376.9	17	3	17156	4033.4
1073.6	787.4	17	3	21605	10427.8
1085.4	793.3	17	3	21567	9773.9
1100.1	742.0	17	3	21576	2000.2
1100.4	793.7	17	3	21577	13821.0
1103.4	715.6	17	3	21579	4575.6
1121.8	1474.8	17	3	17246	3492.2
1130.7	796.0	17	3	18582	1526.5
1137.7	778.0	17	3	21544	3417.8
1153.8	755.0	17	3	22716	9878.7
1163.3	778.9	17	3	22687	3807.0
1165.1	737.5	17	3	17169	7179.7
1166.0	723.4	17	3	17083	3934.7
1400.9	1767.1	17	3	17180	3174.6
1510.2	322.2	17	3	17256	6482.0
1557.9	276.5	17	3	16860	3791.2
1793.9	1244.6	17	3	17106	3598.8
206.5	1381.3	17	3	17124	20474.5
354.1	687.8	17	3	17209	13444.1
549.1	2024.6	17	3	17135	6992.7
642.0	734.2	17	3	17214	12608.1
674.8	1577.7	17	3	17137	6750.7
682.0	1740.0	17	3	17217	6583.0
877.0	856.1	17	3	22698	5634.9
880.2	1614.5	17	3	17141	2445.0
900.4	808.0	17	3	16942	5147.0
920.4	1378.1	17	3	17060	12204.1
930.5	709.5	17	3	18114	1766.1
935.5	717.0	17	3	18114	4590.6
939.0	733.0	17	3	18115	2832.0
938.6	784.5	17	3	22674	4279.5
961.5	778.1	17	3	21584	1853.4
963.5	706.1	17	3	18112	1088.2
969.0	739.6	17	3	22643	9170.8
975.5	781.8	17	3	21484	8059.5
982.4	766.8	17	3	21547	7264.6
987.4	776.5	17	3	21585	5145.5
988.8	858.5	17	3	17227	3001.1
990.0	1887.5	17	3	16953	12671.3
992.0	1883.0	17	3	16953	5475.7
1000.5	727.7	17	3	17228	6745.9
1001.7	817.0	17	3	21589	6445.9
1005.1	791.4	17	3	21513	14230.1
1010.1	775.0	17	3	21590	8789.2
1016.7	692.1	17	3	18267	1023.6
1018.4	707.1	17	3	21552	2506.0
1019.0	805.8	17	3	21551	3918.9
1023.8	723.9	17	3	21515	2791.5
1036.0	758.6	17	3	17232	1911.7
1038.1	691.4	17	3	22738	2320.9
1061.0	699.0	17	3	22248	5771.1
1062.5	678.0	17	3	17157	4989.4
1075.2	703.7	17	3	21562	1740.9
1078.4	730.7	17	3	17160	2542.6
1083.0	669.8	17	3	21704	5397.7
1083.0	843.1	17	3	21569	3100.3
1090.2	671.8	17	3	21705	3167.8
1091.1	826.8	17	3	21608	5523.8
1092.4	720.0	17	3	21572	4546.4
1102.0	798.4	17	3	21577	4117.9
1108.0	758.2	17	3	21539	4481.5
1108.2	153.2	17	3	17162	5108.8
1111.6	698.5	17	3	20081	1314.1
1111.5	1373.0	17	3	22678	4050.5
1117.1	666.0	17	3	17164	9909.1
1116.9	1872.2	17	3	17245	4743.1
1119.9	1388.7	17	3	22679	2986.9
1128.0	692.8	17	3	22680	9457.6
1133.0	732.5	17	3	22740	3802.8
1142.0	1391.8	17	3	20112	2827.0
1144.3	684.8	17	3	22662	3502.0
1143.7	772.6	17	3	21544	7684.0
1162.6	767.3	17	3	22683	1389.9
1166.9	1813.8	17	3	20170	8623.1
1168.6	798.6	17	3	20184	2875.0
1173.8	690.6	17	3	22292	1787.4
1175.7	681.9	17	3	22293	4498.2
1204.1	777.3	17	3	22752	2288.6
1305.0	521.0	17	3	17177	5599.5
1491.1	1755.2	17	3	17184	1772.8
1673.0	1906.8	17	3	17260	7687.1
1722.8	407.3	17	3	17189	3393.0
1810.4	700.1	17	3	17191	2375.5
1866.8	1516.5	17	3	17194	24147.8
1897.3	1736.7	17	3	16891	4228.7
1935.5	1434.1	17	3	17266	2390.8
1937.0	1703.2	17	3	22066	10722.6
1947.8	1711.1	17	3	17024	2640.8
1956.4	1714.0	17	3	17120	31888.8
1009.9	826.1	17	3	19914	9706.8
1019.0	669.4	17	3	18236	2294.9
1142.2	714.7	17	3	22709	2010.2
1169.5	774.6	17	3	22725	6220.3
983.8	730.9	17	3	21548	4169.8
983.9	676.8	17	3	18137	6692.5
1011.4	700.5	17	3	17291	1315.2
1084.3	724.0	17	3	17160	2120.7
287.8	470.0	17	3	17272	1841.6
614.9	1569.2	17	3	17278	5156.0
977.0	739.5	17	3	21619	9281.0
980.0	743.6	17	3	21619	5205.3
1012.1	735.9	17	3	21621	983.8
1021.3	660.5	17	3	18236	1318.2
1022.3	780.1	17	3	22237	5013.7
1029.0	679.5	17	3	17295	904.3
1030.0	1091.8	17	3	17296	10020.8
1060.5	838.4	17	3	19991	1708.2
1060.9	1369.8	17	3	17306	5604.2
1096.0	693.0	17	3	21634	4472.4
1108.7	837.5	17	3	21612	2446.1
1114.1	743.9	17	3	17311	2453.4
1125.0	775.0	17	3	22619	1017.7
1164.9	783.0	17	3	22725	3256.7
1178.2	700.8	17	3	22749	2155.7
1336.0	963.4	17	3	17320	8221.8
367.4	1887.2	18	3	17210	13680.7
1014.9	815.8	18	3	19914	2596.0
1107.5	739.0	18	3	21611	1458.0
1128.0	764.8	18	3	18600	3877.3
1634.4	1978.6	18	3	17326	4314.7
1649.2	396.1	18	3	17259	16371.5
1898.7	1588.4	18	3	17331	13399.0
278.0	468.2	18	3	17270	7346.7
282.6	171.0	18	3	17271	8876.4
349.9	1079.4	18	3	17274	7807.0
539.0	1697.1	18	3	17133	7862.6
552.7	1717.7	18	3	17341	10759.6
853.7	907.6	18	3	17283	4296.7
939.0	720.9	18	3	18114	1787.8
938.6	807.4	18	3	19832	3057.5
975.9	814.8	18	3	19873	2665.7
1001.1	837.7	18	3	19921	10415.0
1029.7	665.6	18	3	17297	2784.1
1044.6	679.3	18	3	22653	3862.5
1113.2	824.0	18	3	21613	8033.8
1149.3	1821.9	18	3	17082	1684.9
1167.1	700.4	18	3	22294	5271.1
1168.8	692.5	18	3	22294	3785.7
1461.8	717.0	18	3	17322	9009.2
1705.4	1778.4	18	3	17327	4610.5
1787.0	248.2	18	3	17393	15570.8
1894.1	1594.8	18	3	17331	8611.6
432.6	1171.4	18	3	22754	18464.4
544.0	952.8	18	3	17277	11985.8
857.0	908.4	18	3	17283	14022.1
883.7	852.7	18	3	22699	12237.3
930.9	789.4	18	3	22673	3285.8
937.7	801.1	18	3	19832	5314.9
954.0	710.1	18	3	17286	1689.1
955.1	701.1	18	3	18071	1226.8
957.2	742.0	18	3	18116	4514.2
961.9	780.0	18	3	21584	1680.5
969.0	716.6	18	3	18117	879.4
973.8	717.1	18	3	18117	1103.6
981.0	666.0	18	3	17147	13589.9
992.0	784.8	18	3	21587	3235.5
993.0	749.2	18	3	21586	10154.5
995.9	723.8	18	3	18166	2497.9
1005.5	688.8	18	3	18231	3613.2
1015.6	676.6	18	3	18235	2731.1
1017.0	823.0	18	3	19914	17504.1
1029.8	725.6	18	3	21555	1817.6
1039.8	833.8	18	3	17300	1049.9
1058.5	664.4	18	3	17155	13850.9
1061.3	731.0	18	3	21602	9210.0
1067.6	825.7	18	3	21628	4654.9
1069.0	671.9	18	3	17159	2551.4
1076.3	801.0	18	3	17236	10251.7
1093.5	694.5	18	3	21634	4624.6
1105.3	1734.7	18	3	17241	6672.3
1110.2	709.5	18	3	21636	1667.6
1124.0	825.6	18	3	18506	1727.4
1130.5	720.2	18	3	22656	3232.0
1133.2	675.8	18	3	21730	2248.5
1137.0	762.3	18	3	21503	16978.2
1143.9	726.2	18	3	17081	12927.4
1145.2	750.4	18	3	22716	16837.5
1152.1	735.4	18	3	22757	5219.3
1164.7	779.0	18	3	22725	7842.8
1193.7	741.1	18	3	18765	3908.1
1225.6	775.0	18	3	17319	1425.5
1331.7	967.0	18	3	17320	11533.8
1699.1	1782.1	18	3	17327	3020.9
1776.6	717.1	18	3	17330	2112.3
1820.9	1190.7	18	3	17192	1781.6
1924.9	1722.2	18	3	20873	2764.2
1074.6	778.3	18	3	17420	4383.2
611.2	1005.1	18	3	17344	7277.1
1055.1	825.8	18	3	17362	7122.9
952.4	748.5	18	3	17145	4086.6
988.2	814.1	18	3	22677	7122.2
1002.4	758.8	18	3	21588	982.4
1003.0	778.2	18	3	21587	13303.7
1055.0	846.4	18	3	17363	1022.1
1082.0	802.3	18	3	21607	11751.5
1113.4	782.4	18	3	21662	1495.7
1115.2	794.7	18	3	21615	3155.8
1144.5	755.0	18	3	22716	8199.8
1199.8	691.7	18	3	17378	3046.2
1484.1	1720.5	18	3	17387	8813.0
1090.8	728.9	19	3	21606	2244.1
1146.0	787.3	19	3	18586	5977.3
844.4	427.0	19	3	17282	4945.8
1089.0	825.3	19	3	21632	7023.4
73.4	616.0	19	3	17336	9993.9
289.5	470.7	19	3	17272	4474.7
763.5	1991.6	19	3	17053	7962.7
842.4	840.5	19	3	17350	9780.4
944.4	745.9	19	3	17145	1832.1
953.8	717.9	19	3	18072	888.5
955.2	756.4	19	3	21546	2163.5
961.9	669.2	19	3	17287	2152.7
1010.6	699.3	19	3	17291	3149.8
1018.2	701.7	19	3	21624	6869.4
1047.7	763.9	19	3	18324	1309.1
1060.7	1370.5	19	3	17306	5888.1
1079.8	677.9	19	3	22250	3306.1
1096.1	686.9	19	3	17238	4859.2
1132.6	770.4	19	3	18600	6930.7
1143.9	699.4	19	3	22711	7146.8
1143.2	832.4	19	3	17373	6966.6
1168.8	763.0	19	3	22684	9627.3
1528.9	1937.7	19	3	17325	10606.8
233.0	85.3	19	3	17269	5255.9
284.8	169.4	19	3	17271	4398.1
347.4	1077.0	19	3	17274	5327.8
362.4	458.2	19	3	22697	8690.1
451.3	401.8	19	3	17276	3930.8
540.1	1696.8	19	3	17133	7276.9
906.6	802.3	19	3	22701	7982.3
922.0	1377.0	19	3	17060	7304.4
932.0	734.9	19	3	17353	3646.1
934.0	696.0	19	3	19840	3972.6
940.4	732.3	19	3	17223	2254.8
945.0	783.9	19	3	17354	1869.2
972.9	772.5	19	3	21640	1642.4
992.0	812.8	19	3	22677	3671.5
1009.0	774.9	19	3	21590	8765.7
1016.2	650.4	19	3	22647	3643.6
1016.2	725.6	19	3	21621	785.3
1044.8	707.8	19	3	21595	14181.8
1050.6	723.0	19	3	21627	1159.9
1049.5	797.4	19	3	17234	2815.3
1058.2	720.0	19	3	21627	8465.6
1063.0	820.9	19	3	17364	2088.0
1067.6	748.9	19	3	21653	991.4
1067.7	828.0	19	3	21628	5845.0
1068.7	690.0	19	3	22249	1697.4
1072.0	788.4	19	3	21654	6422.3
1092.0	797.4	19	3	21573	1571.1
1103.0	756.6	19	3	21539	15141.4
1110.4	680.6	19	3	17163	2161.0
1126.0	691.9	19	3	22681	3837.2
1126.3	685.6	19	3	22705	6760.3
1138.0	741.3	19	3	21638	6026.3
1144.2	1813.5	19	3	20089	4966.1
1151.8	793.0	19	3	18587	12799.3
1154.4	783.2	19	3	22688	1215.7
1335.0	962.4	19	3	17320	3866.3
1069.1	763.9	19	3	21673	2685.0
859.2	841.2	19	3	17410	8844.0
1007.4	756.0	19	3	21668	3698.6
1005.4	789.2	19	3	17289	2672.0
1042.3	789.5	19	3	21671	6633.4
1221.3	1590.1	19	3	17432	7287.7
893.0	844.7	19	3	17411	1066.2
996.0	772.1	19	3	21667	6762.2
1010.7	753.3	19	3	21668	1727.5
1027.9	700.0	19	3	18269	12787.9
1035.3	824.9	19	3	17300	7254.8
1060.1	808.2	19	3	21672	2583.2
1072.9	742.6	19	3	21674	1229.3
990.9	777.7	20	3	21666	3235.0
1052.9	441.0	20	3	17153	12987.3
1070.2	770.2	20	3	21673	2475.4
1071.5	685.2	20	3	22249	5146.5
1152.0	721.6	20	3	22719	5511.3
1539.6	2026.8	20	3	17388	2780.1
53.0	1883.5	20	3	17335	5840.1
908.8	735.6	20	3	17351	1946.8
962.9	720.3	20	3	17415	5774.8
961.5	732.4	20	3	18118	2632.2
997.6	1584.2	20	3	17357	9959.6
1017.8	729.2	20	3	21621	1145.9
1036.5	734.0	20	3	21670	2342.3
1054.5	767.0	20	3	17235	2739.8
1074.2	822.6	20	3	21655	3557.0
1115.0	674.2	20	3	17423	2978.9
1125.6	795.8	20	3	21615	9588.8
1650.8	401.6	20	3	17259	4163.8
236.4	88.6	20	3	17269	7339.8
638.0	810.2	20	3	17279	5817.1
802.1	1855.9	20	3	17409	1966.3
860.9	853.0	20	3	17218	5814.2
964.3	667.8	20	3	17417	3793.9
964.7	783.0	20	3	21663	5591.3
970.1	729.1	20	3	18119	1460.7
982.1	665.0	20	3	17147	8997.3
996.9	761.6	20	3	21644	1501.9
999.4	798.0	20	3	17289	11120.8
1026.0	749.1	20	3	22761	1951.2
1030.0	703.0	20	3	18269	8814.8
1048.0	443.1	20	3	17153	3909.2
1051.4	824.5	20	3	17362	3299.1
1052.2	778.0	20	3	18325	2019.9
1052.6	732.0	20	3	21651	3342.2
1060.5	819.8	20	3	17364	2121.2
1063.7	753.6	20	3	21653	872.1
1100.9	805.2	20	3	21677	1884.4
1102.6	765.3	20	3	17240	1233.5
1102.0	838.3	20	3	21659	2181.4
1105.5	1741.0	20	3	17241	9640.6
1105.9	760.0	20	3	21539	5811.6
1108.8	1737.4	20	3	17241	11724.3
1116.7	793.9	20	3	21615	4877.3
1128.5	760.8	20	3	17248	2001.1
1141.2	691.5	20	3	22666	2329.0
1166.6	782.0	20	3	22726	4930.1
1182.4	713.8	20	3	22760	1595.2
1403.4	631.7	20	3	17386	7338.5
1454.5	1113.7	20	3	17182	2341.3
1543.1	2027.7	20	3	17388	6824.9
1627.1	1975.4	20	3	17326	2827.7
1650.2	396.4	20	3	17259	17525.3
1710.5	1453.0	20	3	17390	9573.2
1771.7	1864.0	20	3	17329	3822.2
1787.6	248.8	20	3	17393	13995.1
1124.6	730.3	20	3	17461	2167.9
1031.3	676.7	20	3	17295	2984.0
942.6	710.0	20	3	17414	5005.3
986.8	814.0	20	3	22677	5769.6
1111.0	729.0	20	3	21680	864.5
1143.2	773.6	20	3	21686	5080.1
1151.0	702.2	20	3	22711	9711.0
1529.0	1305.7	20	3	17468	4149.0
988.4	737.4	21	3	17450	7348.9
35.0	742.9	21	3	17334	11676.7
926.6	801.1	21	3	17413	5772.9
1014.8	713.1	21	3	21645	4035.7
1020.6	666.6	21	3	18239	5527.0
1053.9	803.3	21	3	17234	3933.0
1087.2	671.6	21	3	17457	10664.1
1369.2	1140.9	21	3	17462	15973.3
104.7	1700.5	21	3	17438	8676.7
840.4	831.7	21	3	17350	3694.0
969.8	777.0	21	3	21640	3569.8
985.1	722.8	21	3	18168	3794.7
1007.1	615.9	21	3	17452	5985.0
1010.8	611.9	21	3	17452	2934.9
1014.9	741.5	21	3	18206	2682.7
1029.9	785.3	21	3	22238	6337.8
1062.8	786.2	21	3	21652	1922.0
1123.3	484.1	21	3	17312	4025.1
1146.6	800.7	21	3	18586	4457.5
1162.8	766.6	21	3	22747	1725.3
1171.5	691.5	21	3	17375	3654.3
1198.3	674.0	21	3	17430	5942.6
1525.4	1937.8	21	3	17325	5329.9
1642.9	674.8	21	3	17389	7768.3
1649.0	1913.0	21	3	17470	4148.3
1718.3	638.3	21	3	17471	3421.9
1983.4	791.7	21	3	17472	15778.9
74.5	316.7	21	3	17399	2078.8
158.6	1042.0	21	3	17439	6334.9
181.9	1749.3	21	3	17440	3071.3
574.8	482.6	21	3	17444	11877.5
576.8	477.0	21	3	17444	14219.2
633.9	812.4	21	3	17279	2528.8
856.6	841.0	21	3	17410	7715.7
861.5	839.0	21	3	17410	10362.6
916.8	478.8	21	3	17412	2561.3
943.9	711.1	21	3	17414	6731.9
956.9	780.1	21	3	22756	3800.4
984.1	697.7	21	3	22735	1720.2
997.0	772.0	21	3	21667	9704.1
1012.6	615.0	21	3	17452	4138.6
1017.6	677.7	21	3	18235	2218.5
1025.0	828.3	21	3	21647	2849.0
1033.1	683.3	21	3	22737	1256.3
1036.8	673.7	21	3	17419	4367.4
1044.6	793.0	21	3	21671	2762.5
1053.2	700.4	21	3	22251	2430.7
1053.4	797.0	21	3	17234	4821.5
1054.6	764.9	21	3	17235	1787.1
1058.6	697.5	21	3	22251	1625.8
1077.7	743.2	21	3	21674	7587.0
1088.6	680.5	21	3	17238	1041.0
1142.0	703.6	21	3	22711	10638.9
1148.3	728.3	21	3	22660	3818.1
1157.1	781.4	21	3	22688	4001.9
1177.0	692.0	21	3	17375	3190.9
1203.5	696.1	21	3	17378	2986.0
853.2	907.0	21	3	17283	10130.8
964.1	728.0	21	3	18118	6498.5
967.4	741.6	21	3	21639	4875.4
973.0	786.0	21	3	21663	3212.6
1034.7	690.1	21	3	22737	2913.5
1151.1	792.8	21	3	18587	5552.0
291.3	468.2	21	3	17272	8080.9
347.3	1077.6	21	3	17274	3705.1
977.0	742.0	21	3	21619	4011.8
981.8	665.2	21	3	17147	6217.1
999.1	1583.3	21	3	17357	10843.2
1016.4	732.0	21	3	21621	3469.6
1021.0	796.3	21	3	21622	2677.1
1044.0	713.0	21	3	17361	4223.7
1050.5	725.0	21	3	21651	4506.6
1117.8	690.5	21	3	22703	3825.1
1118.2	793.3	21	3	21615	2569.5
1125.8	825.6	21	3	18508	2106.5
1648.0	397.0	21	3	17259	5425.0
1786.6	248.4	21	3	17393	6982.9
1482.0	1045.1	3	4	429	2731.6
1133.2	1358.8	3	4	10746	10726.9
1366.3	1210.2	3	4	13775	11711.2
696.9	859.0	3	4	131	24923.1
783.6	882.0	3	4	168	11396.6
894.8	1195.7	3	4	203	3746.2
970.4	1153.8	3	4	240	3453.5
1047.2	1087.7	3	4	277	6089.2
1121.0	1258.0	3	4	308	9992.5
1190.4	1280.2	3	4	10890	15265.5
1221.2	1405.0	3	4	10964	3018.3
1234.0	1190.0	3	4	11008	17785.7
1489.7	1274.0	3	4	11224	17516.7
196.1	261.0	3	4	24	2370.2
215.0	1019.5	3	4	29	5388.6
220.3	1014.8	3	4	29	5723.6
242.9	565.3	3	4	10266	2726.0
430.4	474.3	3	4	978	2792.7
754.4	716.2	3	4	154	3115.5
771.9	908.0	3	4	163	6882.2
775.6	1109.0	3	4	164	39197.0
797.5	1540.4	3	4	172	3354.2
821.7	960.4	3	4	10421	3417.0
833.3	1198.9	3	4	182	5355.6
836.7	434.1	3	4	183	2656.7
911.6	1280.7	3	4	212	3440.6
1018.4	1158.7	3	4	10498	4361.0
1062.2	1338.7	3	4	10522	2500.1
1095.5	1297.8	3	4	12740	2198.5
1109.1	1294.3	3	4	300	2641.7
1121.2	315.0	3	4	10676	2400.7
1124.9	1402.3	3	4	10713	5340.2
1130.0	1157.4	3	4	10738	2440.8
1131.7	1366.0	3	4	10746	20202.6
1168.4	1523.6	3	4	13019	2871.2
1171.4	1450.3	3	4	10864	2784.8
1172.9	859.8	3	4	332	5074.6
1194.9	1424.7	3	4	10915	2859.7
1203.2	1009.9	3	4	347	3116.4
1204.6	1394.1	3	4	351	6891.0
1216.6	1177.8	3	4	2358	2015.7
1218.6	1394.3	3	4	2384	7574.3
1219.8	348.6	3	4	352	2126.4
1234.7	1220.8	3	4	360	2438.3
1256.7	1232.3	3	4	13438	2706.1
1271.0	1276.2	3	4	13531	5425.2
1312.3	927.8	3	4	11104	4296.8
1338.4	1092.8	3	4	13700	6051.6
1341.5	1211.8	3	4	11119	5426.3
1427.2	1157.0	3	4	13877	6091.1
1556.0	1268.0	3	4	11289	16764.4
1598.9	1179.2	3	4	455	9107.3
1698.1	1038.2	3	4	478	2757.5
780.0	887.5	4	4	168	33369.4
1216.6	1431.8	4	4	10935	51591.1
771.0	1111.0	4	4	164	31307.9
979.4	1072.7	4	4	10469	5984.9
1021.1	782.2	4	4	268	8244.5
1085.9	1268.5	4	4	292	20964.1
1096.4	1364.4	4	4	10588	7378.1
1127.3	1203.3	4	4	311	57452.2
1143.9	634.6	4	4	10791	15225.1
1198.8	1191.6	4	4	348	14963.7
1270.2	1218.6	4	4	13523	9866.8
1285.5	1024.8	4	4	376	6047.3
1294.4	1255.2	4	4	11076	15235.2
1406.0	1073.4	4	4	407	18979.2
1602.9	1188.0	4	4	457	37019.1
1618.6	1302.1	4	4	11318	11606.8
69.9	1041.8	4	4	16	4711.3
238.3	1151.4	4	4	32	3807.7
326.7	775.7	4	4	10291	2487.8
525.9	1608.1	4	4	94	7778.7
540.6	1677.5	4	4	102	3600.2
638.4	1068.1	4	4	114	5178.5
669.2	703.9	4	4	126	3448.0
753.0	972.1	4	4	151	3239.0
762.7	712.0	4	4	154	8880.5
792.2	1282.0	4	4	10416	3310.4
854.3	1416.4	4	4	193	2831.7
929.3	1329.3	4	4	10451	3256.7
973.5	1495.2	4	4	10465	19129.8
1009.5	1217.1	4	4	258	3228.3
1019.9	1025.1	4	4	16618	3392.9
1070.3	1308.2	4	4	10534	4498.1
1083.6	1300.1	4	4	12739	4725.7
1102.0	1222.9	4	4	298	2773.6
1105.3	1095.6	4	4	10608	9763.8
1108.2	1384.9	4	4	10610	3949.9
1109.2	769.3	4	4	2137	24659.2
1118.7	1288.7	4	4	12741	1331.5
1130.5	1185.4	4	4	10757	3635.0
1135.0	1494.4	4	4	317	4858.3
1153.7	1408.5	4	4	10832	2407.8
1155.3	1502.8	4	4	12943	2440.8
1155.6	1191.8	4	4	10828	2245.9
1157.4	1126.3	4	4	10823	5032.0
1164.7	1461.5	4	4	10851	8578.8
1169.0	862.3	4	4	332	15324.5
1174.8	1502.3	4	4	329	3271.1
1179.3	1612.1	4	4	338	2471.3
1192.6	1433.2	4	4	10915	3520.9
1220.1	1452.0	4	4	353	6917.8
1251.3	1179.3	4	4	11047	5565.3
1254.0	1231.5	4	4	13438	9248.9
1261.3	1383.7	4	4	11051	6687.8
1265.7	1276.7	4	4	13531	4546.8
1282.5	1167.0	4	4	13482	28688.8
1312.7	1067.4	4	4	381	2462.6
1329.9	1206.0	4	4	2639	8473.5
1334.5	1203.7	4	4	2639	7579.3
1351.7	1449.5	4	4	11138	5392.4
1351.7	1454.9	4	4	11138	8544.3
1362.6	1216.0	4	4	11141	5137.0
1386.4	1184.4	4	4	11156	3038.6
1405.2	1173.0	4	4	11173	2475.6
1407.9	1144.8	4	4	409	6156.2
1412.9	1109.2	4	4	412	5858.6
1416.6	1114.0	4	4	412	12615.3
1441.9	1784.9	4	4	419	3417.2
1509.3	1545.8	4	4	438	3258.5
1520.8	1234.4	4	4	441	4885.4
1524.0	1249.5	4	4	11249	11674.9
202.4	1295.1	4	4	25	2514.3
223.5	648.4	4	4	30	3843.6
324.0	1326.1	4	4	47	5402.0
336.1	1165.6	4	4	52	2305.6
413.5	1714.9	4	4	10309	3578.3
440.0	1746.3	4	4	996	5425.1
457.2	1696.8	4	4	76	2250.0
544.1	1672.9	4	4	102	3443.7
544.5	208.9	4	4	101	2127.7
710.9	1043.8	4	4	12402	1358.4
751.4	620.0	4	4	153	2929.8
756.6	711.0	4	4	154	4845.8
813.8	789.2	4	4	177	2416.7
848.1	1201.8	4	4	191	2996.7
865.0	1201.5	4	4	10440	3874.5
874.3	1571.5	4	4	194	2211.8
913.6	1029.0	4	4	216	3785.0
922.5	1031.5	4	4	216	2545.2
924.0	1263.6	4	4	219	2382.7
938.5	646.5	4	4	223	2750.3
949.8	1374.9	4	4	227	2573.9
976.6	1078.0	4	4	10469	2702.6
1008.5	1140.9	4	4	1920	2010.2
1055.4	301.9	4	4	280	2241.1
1070.1	875.5	4	4	283	2182.4
1079.7	1208.7	4	4	288	3058.0
1094.0	1300.6	4	4	12740	7022.9
1113.1	1356.6	4	4	303	1216.3
1114.6	1365.0	4	4	10744	4548.8
1121.3	320.5	4	4	10676	1715.9
1122.5	1333.6	4	4	10686	6581.4
1125.2	1369.9	4	4	10745	4704.5
1127.3	1137.0	4	4	10740	2292.3
1131.6	1359.9	4	4	10746	21030.3
1131.6	1365.0	4	4	10746	20825.7
1133.4	1281.2	4	4	316	3320.8
1136.5	1135.1	4	4	10740	2568.7
1137.0	1490.0	4	4	317	10596.3
1147.5	1165.5	4	4	10810	2297.2
1157.0	1411.9	4	4	10832	4541.9
1157.9	1119.0	4	4	10823	4609.5
1177.1	1136.2	4	4	10870	2083.0
1182.0	1134.9	4	4	10870	1462.7
1189.7	1152.5	4	4	10886	2762.1
1190.4	1280.0	4	4	10890	21079.2
1191.5	1069.3	4	4	341	2342.3
1203.4	1611.5	4	4	349	1670.9
1210.0	501.2	4	4	10941	21966.0
1226.7	1274.8	4	4	10999	6964.8
1235.2	486.4	4	4	10944	11810.1
1257.9	1180.5	4	4	13450	1066.1
1263.5	1225.1	4	4	13440	4483.8
1272.1	1276.0	4	4	13531	3336.3
1273.6	1453.4	4	4	371	3263.3
1282.0	1219.2	4	4	13524	2021.6
1289.0	1204.3	4	4	13484	3772.3
1290.8	1169.8	4	4	13483	2065.3
1348.9	1190.9	4	4	2680	1133.8
1350.9	1226.3	4	4	11133	2949.8
1363.0	643.5	4	4	11144	6306.4
1387.6	1197.7	4	4	401	2342.1
1410.8	1213.6	4	4	11178	2018.7
1428.5	1159.7	4	4	13877	16023.3
1434.0	1190.3	4	4	11195	5420.4
1441.0	1229.0	4	4	421	10783.1
1469.5	1186.7	4	4	11204	18366.0
1471.1	1393.7	4	4	11208	2917.9
1488.7	1274.0	4	4	11224	24903.1
1496.5	1382.3	4	4	434	5277.9
1515.0	1256.5	4	4	11235	24107.2
1514.8	1261.8	4	4	11235	36353.9
1519.9	1223.5	4	4	11232	2166.8
1555.0	1438.0	4	4	16804	6639.9
1556.5	1268.0	4	4	11289	40329.1
1565.2	1434.5	4	4	11295	5303.0
1573.9	1262.7	4	4	11302	1984.3
1578.2	1251.1	4	4	14493	2294.9
1606.6	1255.7	4	4	14612	2140.8
1619.8	1321.4	4	4	14577	5448.4
1647.5	1240.0	4	4	11340	6467.8
1687.6	1295.6	4	4	11361	2634.2
1791.6	770.0	4	4	494	2217.5
1898.2	137.8	4	4	503	2223.4
1952.7	1642.3	4	4	506	3165.1
1289.8	1393.4	4	4	2534	31525.0
1479.5	1235.5	4	4	11218	18494.8
1500.6	1375.0	4	4	434	41908.0
153.6	1252.6	4	4	637	29680.7
450.0	1718.9	4	4	11946	14014.7
549.0	837.2	4	4	1142	9849.9
631.2	901.6	4	4	1272	12632.8
764.7	917.0	4	4	1455	15524.2
833.0	974.0	4	4	1577	11395.3
888.5	1494.3	4	4	1671	14250.7
951.9	866.1	4	4	1787	8174.1
1011.9	1617.7	4	4	1922	28385.2
1054.1	350.3	4	4	1995	10496.3
1075.3	1450.7	4	4	10530	18843.3
1075.7	1606.3	4	4	2042	13489.7
1083.2	1436.4	4	4	12737	11097.8
1097.1	485.5	4	4	2105	17180.4
1143.8	1440.1	4	4	2221	13735.3
1145.5	498.2	4	4	13009	13110.2
1144.4	1143.6	4	4	10794	18043.4
1174.7	676.1	4	4	336	18202.9
1184.6	928.0	4	4	2307	22639.6
1190.2	769.0	4	4	2323	17141.1
1195.2	562.8	4	4	2321	15747.4
1205.6	959.2	4	4	2354	7317.8
1279.2	44.3	4	4	2514	20047.3
1317.8	1422.2	4	4	2606	22660.8
1321.6	952.9	4	4	2613	7477.2
1447.0	1404.6	4	4	2895	36566.0
1478.6	1227.4	4	4	11218	61505.7
1492.8	1379.2	4	4	434	31260.8
13.3	1059.1	4	4	514	4400.4
58.9	518.1	4	4	537	2321.8
152.9	891.8	4	4	636	16755.8
153.2	1445.7	4	4	635	9400.9
165.5	1582.0	4	4	650	5213.0
197.1	896.1	4	4	698	2989.2
229.8	918.6	4	4	718	9191.0
242.9	804.1	4	4	733	10875.2
242.5	810.8	4	4	733	10879.4
249.2	589.5	4	4	14956	3926.6
282.9	870.6	4	4	778	4325.8
282.2	882.5	4	4	778	7702.4
283.0	1129.9	4	4	785	5031.0
283.6	584.8	4	4	11572	3705.5
297.0	1826.3	4	4	11632	2949.3
300.7	871.6	4	4	801	8176.1
312.7	1781.1	4	4	10285	3828.2
324.3	1431.0	4	4	836	8098.0
327.5	848.5	4	4	844	6556.5
334.4	456.5	4	4	11736	9353.6
341.0	1840.0	4	4	866	5080.3
346.2	476.4	4	4	11770	7532.7
349.5	707.4	4	4	11773	6314.0
355.3	1817.4	4	4	894	18704.6
365.1	656.3	4	4	11794	5068.7
371.8	506.9	4	4	919	7495.9
370.7	729.9	4	4	915	14494.0
373.3	1186.0	4	4	921	9025.6
377.2	1630.6	4	4	63	2355.7
380.2	717.2	4	4	11831	4751.7
381.0	1755.2	4	4	11833	10790.5
382.4	1733.3	4	4	11841	2365.9
414.7	429.1	4	4	963	16328.6
417.7	1613.6	4	4	16187	3019.9
428.7	1262.3	4	4	981	8320.9
429.7	1229.6	4	4	986	4091.3
435.9	407.2	4	4	989	3602.5
464.3	1571.5	4	4	1019	9550.4
470.3	686.4	4	4	12089	17434.3
483.5	1179.8	4	4	1048	7929.1
485.9	912.7	4	4	1054	7989.8
501.1	948.6	4	4	1066	4309.7
502.2	1154.5	4	4	1059	44179.5
513.4	1752.4	4	4	12153	9750.8
541.9	508.9	4	4	1124	15094.8
547.7	1145.2	4	4	1143	4236.2
550.4	395.0	4	4	12221	16083.6
550.6	1728.9	4	4	10365	1643.7
554.9	874.8	4	4	1161	3757.1
561.8	1144.8	4	4	1162	3575.0
564.3	1569.8	4	4	12235	3688.0
568.8	522.6	4	4	1177	11560.7
569.8	509.6	4	4	1181	18811.9
575.4	707.1	4	4	1184	24990.3
577.2	865.4	4	4	1190	8383.6
579.4	1746.1	4	4	15175	9786.1
584.5	1122.1	4	4	1204	9166.5
588.4	707.9	4	4	1207	9277.1
591.7	753.0	4	4	1217	4379.9
594.6	866.0	4	4	1214	12713.4
603.0	1757.5	4	4	12265	7865.2
605.6	782.0	4	4	4546	3229.0
608.6	1020.0	4	4	1238	6171.7
610.7	733.9	4	4	12271	3404.5
612.4	1730.4	4	4	1243	12238.1
618.0	1191.0	4	4	1246	15928.8
616.6	1196.6	4	4	1246	7056.1
617.6	1730.8	4	4	1243	4986.9
621.0	1611.0	4	4	1255	9162.1
628.2	704.4	4	4	4570	13210.5
634.2	425.0	4	4	1279	10902.9
638.0	419.0	4	4	1279	9957.3
641.0	567.7	4	4	1282	5573.7
660.0	1400.2	4	4	1304	9570.9
664.2	1407.5	4	4	1309	10498.7
671.6	1025.2	4	4	1323	6231.2
689.3	1596.0	4	4	15259	2434.2
708.0	787.7	4	4	1370	9837.3
707.7	1157.0	4	4	1360	4297.7
725.1	1729.0	4	4	1387	9406.9
729.9	1321.7	4	4	1398	5375.9
737.1	1455.5	4	4	1406	3348.8
743.0	1192.5	4	4	1410	9759.6
753.3	693.6	4	4	1430	4254.7
760.8	1495.7	4	4	1444	2091.7
779.5	1718.5	4	4	1478	10262.0
795.0	66.2	4	4	1503	18672.5
795.6	612.5	4	4	1506	10339.6
808.8	1313.5	4	4	1532	4134.3
809.9	1287.7	4	4	12450	5558.2
823.0	1962.2	4	4	1548	2564.9
831.2	802.7	4	4	1562	8146.4
836.9	1602.0	4	4	1582	8833.5
841.0	447.6	4	4	1595	9705.6
841.0	814.0	4	4	1596	10974.0
846.0	1334.7	4	4	12464	4992.7
845.6	1721.2	4	4	1603	5199.8
848.7	452.3	4	4	1600	8361.4
865.6	790.3	4	4	1607	4375.8
864.8	1495.0	4	4	1626	11946.6
873.2	695.0	4	4	1636	16425.0
878.9	1461.9	4	4	1647	8418.9
880.9	1403.2	4	4	12475	3824.1
884.6	585.0	4	4	1661	6367.9
885.8	1458.4	4	4	1666	8995.9
890.3	551.5	4	4	1675	7623.9
890.4	560.1	4	4	1675	15586.3
897.5	1522.6	4	4	1683	4395.3
901.2	1335.6	4	4	1704	7575.7
903.7	1344.0	4	4	1692	6606.3
905.4	1027.4	4	4	1701	19152.9
904.9	1140.5	4	4	1706	4072.2
909.0	1404.7	4	4	1717	4939.1
915.8	1023.7	4	4	1723	12153.5
921.7	1099.2	4	4	1733	23735.4
924.8	1396.0	4	4	1737	10038.3
926.2	1241.5	4	4	12491	3443.6
928.7	1461.8	4	4	1748	7259.6
929.8	880.3	4	4	1751	8495.7
929.6	1220.9	4	4	1747	40940.8
931.1	642.3	4	4	223	9244.7
931.6	1383.1	4	4	12497	4080.9
940.5	1100.2	4	4	10453	3227.7
940.4	1979.2	4	4	1767	4657.4
946.2	1353.8	4	4	1770	2820.8
947.5	1207.4	4	4	1775	10112.7
950.5	1305.7	4	4	12516	13315.8
954.2	23.5	4	4	1786	31990.9
955.5	802.2	4	4	1800	9790.9
954.3	1722.4	4	4	12522	8204.3
956.2	871.1	4	4	1806	4026.4
956.0	1492.6	4	4	1783	4781.4
955.2	1547.0	4	4	1799	15525.2
959.4	1131.0	4	4	1804	4243.8
960.2	1276.7	4	4	1798	4967.2
963.0	865.1	4	4	1806	5137.8
970.8	1514.4	4	4	1827	4206.9
973.3	838.3	4	4	1838	12266.6
974.2	1285.5	4	4	1832	9269.3
976.6	1021.7	4	4	1843	4733.2
975.5	1479.0	4	4	12539	23249.5
978.4	1878.4	4	4	1855	2730.6
978.9	1292.3	4	4	1832	13811.9
979.4	853.1	4	4	1852	4519.3
981.9	1459.8	4	4	12537	5721.3
985.0	1472.6	4	4	10476	5891.6
984.5	1602.8	4	4	1868	4782.4
984.8	1113.8	4	4	1846	10046.3
993.7	1039.8	4	4	1887	8034.9
997.3	1411.7	4	4	12565	6012.3
1000.2	1898.7	4	4	1898	9368.7
1001.7	1331.4	4	4	1880	4885.0
1006.7	1070.1	4	4	1919	5495.4
1014.0	366.6	4	4	1925	8388.5
1014.6	1025.6	4	4	16618	3256.5
1040.7	920.1	4	4	1978	18647.1
1044.4	542.3	4	4	1969	3666.2
1043.4	1402.6	4	4	1976	10759.0
1044.3	306.0	4	4	1961	6005.8
1050.7	119.0	4	4	1999	5750.2
1051.1	1410.9	4	4	1991	13082.0
1053.1	1238.7	4	4	1994	3459.4
1054.4	646.6	4	4	2008	3577.1
1058.1	1157.1	4	4	5016	8295.4
1058.8	641.5	4	4	2008	6174.8
1062.0	742.1	4	4	2024	14164.4
1060.7	1095.8	4	4	2016	3446.4
1062.4	1375.4	4	4	2029	3216.0
1064.9	1344.2	4	4	12677	5266.4
1065.3	1421.1	4	4	2039	10091.5
1068.6	742.9	4	4	2024	5276.4
1069.9	1556.2	4	4	5022	8136.9
1080.0	1276.2	4	4	12694	6362.7
1080.0	703.2	4	4	2065	17379.8
1080.2	720.8	4	4	2069	6302.9
1085.4	150.8	4	4	2078	7768.8
1088.4	489.1	4	4	2079	3697.0
1087.4	1316.1	4	4	2070	4116.0
1088.7	1327.4	4	4	2081	3431.9
1093.7	1107.6	4	4	2096	9567.1
1096.0	1031.8	4	4	2092	5535.4
1097.9	285.8	4	4	2103	10873.6
1098.9	1150.2	4	4	2101	13113.4
1101.0	539.6	4	4	12806	12888.5
1104.0	1403.0	4	4	2121	6192.1
1104.4	1106.3	4	4	2116	4941.0
1108.2	779.3	4	4	2137	16396.4
1108.3	746.8	4	4	2118	14886.0
1110.0	1433.0	4	4	12831	2855.0
1115.8	531.1	4	4	12842	3704.4
1114.5	746.7	4	4	2118	7934.1
1117.4	1309.4	4	4	10659	6007.6
1119.0	1386.9	4	4	12853	4376.3
1120.5	791.9	4	4	2164	4438.9
1123.3	412.5	4	4	12849	6835.2
1124.0	515.0	4	4	12851	19670.0
1126.0	521.5	4	4	2175	20130.4
1127.0	336.9	4	4	2176	8429.1
1127.2	1430.8	4	4	10693	2485.1
1129.4	1290.6	4	4	12884	4466.7
1130.6	601.1	4	4	2178	4432.8
1134.9	1034.7	4	4	2205	19393.3
1144.0	986.0	4	4	2219	11458.8
1147.0	1379.0	4	4	12940	5782.6
1146.5	1552.3	4	4	2227	3169.4
1148.0	1704.5	4	4	2228	17325.6
1147.9	1273.0	4	4	2230	5806.9
1148.5	1282.7	4	4	12956	3399.5
1153.0	540.3	4	4	12967	4882.3
1155.9	674.1	4	4	2242	3452.7
1160.0	427.8	4	4	2253	5341.8
1160.5	1437.0	4	4	12986	17709.5
1163.8	247.5	4	4	2251	5211.8
1170.9	188.1	4	4	2276	10700.5
1171.5	319.2	4	4	2271	15412.3
1173.4	308.5	4	4	2279	8610.5
1174.7	1010.0	4	4	2285	18548.5
1179.4	786.4	4	4	2294	2691.5
1179.2	1001.6	4	4	2285	14473.5
1180.8	1414.7	4	4	2292	8048.7
1181.1	1453.6	4	4	2301	4127.0
1185.7	920.0	4	4	2306	8805.5
1187.8	1129.8	4	4	13129	4074.4
1188.1	1470.2	4	4	10904	6867.3
1189.2	1192.1	4	4	13111	12381.0
1190.2	446.0	4	4	2319	3184.0
1190.7	1498.5	4	4	13124	3519.1
1191.9	1376.0	4	4	13162	18764.8
1198.7	300.1	4	4	2339	3990.3
1198.0	994.0	4	4	5189	14434.0
1202.3	606.4	4	4	2350	12825.1
1206.5	1276.3	4	4	2356	7075.3
1209.6	574.1	4	4	13249	3030.7
1211.8	1260.2	4	4	2369	8240.6
1213.9	1119.4	4	4	13257	6567.4
1216.4	440.8	4	4	2373	6903.2
1217.6	948.9	4	4	2391	3971.8
1219.9	211.8	4	4	2392	6312.0
1224.7	1207.0	4	4	11015	11630.5
1224.6	530.3	4	4	13309	3073.7
1230.5	1258.0	4	4	357	6541.4
1232.4	385.8	4	4	13336	3186.8
1233.2	1233.7	4	4	13326	6494.6
1233.3	224.5	4	4	2414	5161.5
1234.7	1226.8	4	4	2412	4424.1
1237.5	1572.2	4	4	2419	7700.1
1238.5	1381.4	4	4	13361	3502.7
1239.4	1521.0	4	4	2425	15561.5
1243.4	528.6	4	4	13396	7198.2
1243.2	1550.6	4	4	2428	17706.6
1247.3	222.3	4	4	2449	10870.8
1247.0	557.8	4	4	13406	5975.6
1250.4	521.1	4	4	11053	3818.5
1251.7	1683.0	4	4	2455	4441.8
1262.2	1085.1	4	4	13463	5599.6
1262.1	1159.0	4	4	11058	34877.7
1262.7	1380.2	4	4	11051	3016.1
1264.5	1184.0	4	4	13485	2957.0
1266.1	1474.8	4	4	13478	6268.0
1267.5	893.7	4	4	2465	4825.3
1272.1	1404.9	4	4	2493	7463.5
1274.8	1210.7	4	4	2498	6070.4
1287.1	1151.1	4	4	13559	4558.6
1289.2	34.5	4	4	2514	5686.0
1290.0	1404.2	4	4	2528	5684.1
1289.7	1806.2	4	4	2520	5401.8
1290.9	505.5	4	4	15510	8735.7
1307.4	1279.1	4	4	2568	17666.9
1308.4	1002.9	4	4	2573	4766.3
1310.4	1322.0	4	4	13657	6956.4
1311.8	454.9	4	4	2576	7655.1
1314.0	913.8	4	4	2572	2918.8
1314.3	1254.8	4	4	2600	5176.8
1317.3	696.7	4	4	2591	5890.3
1317.4	909.0	4	4	2605	5876.6
1321.9	1539.2	4	4	2620	4835.5
1330.7	1480.0	4	4	2633	7156.9
1338.4	537.8	4	4	2663	2495.8
1342.6	1100.2	4	4	11129	8300.9
1341.6	1503.3	4	4	13707	6468.4
1343.6	450.8	4	4	13710	8558.5
1343.4	506.7	4	4	2655	16483.1
1343.0	1199.1	4	4	13713	5975.1
1342.9	1388.9	4	4	2652	3023.1
1345.1	273.2	4	4	2690	7229.4
1345.7	1436.6	4	4	2675	6573.4
1346.9	723.9	4	4	2656	2779.3
1363.9	1478.4	4	4	13757	10909.3
1369.7	1188.2	4	4	2732	5870.4
1368.8	1388.0	4	4	15593	9809.8
1372.8	1423.1	4	4	11152	4748.8
1375.0	1095.5	4	4	2739	7485.6
1375.5	1495.7	4	4	13786	4579.8
1378.9	1477.8	4	4	2742	4028.9
1383.4	1240.6	4	4	2765	10346.5
1385.6	1257.0	4	4	2768	8797.8
1391.9	662.5	4	4	2772	6861.5
1397.8	1374.3	4	4	2793	9988.8
1400.0	1355.9	4	4	2798	14837.0
1406.6	1607.3	4	4	2806	5893.9
1407.5	354.2	4	4	13919	2939.7
1407.0	1312.0	4	4	2816	11661.1
1413.4	1238.6	4	4	2824	9364.0
1418.3	388.6	4	4	2823	2249.0
1419.0	1072.9	4	4	2845	8170.3
1424.2	509.0	4	4	13913	5978.4
1430.7	1299.5	4	4	2862	3165.3
1436.7	306.5	4	4	2872	9180.2
1443.9	1132.5	4	4	14005	7434.8
1445.3	364.2	4	4	2887	7545.2
1454.0	1358.0	4	4	2901	6076.9
1458.9	1283.2	4	4	2911	2230.6
1460.8	1465.0	4	4	14063	3534.4
1465.9	690.6	4	4	2924	6117.6
1478.1	1203.1	4	4	14102	3272.2
1486.4	949.4	4	4	2963	4684.5
1489.2	225.2	4	4	2969	5927.0
1490.8	1240.0	4	4	15713	9056.5
1497.3	1410.0	4	4	14181	4228.2
1499.7	840.1	4	4	2989	11685.6
1501.2	1261.1	4	4	2996	4184.3
1503.6	301.5	4	4	14200	7268.0
1506.3	1209.0	4	4	14232	7873.7
1510.5	932.2	4	4	3016	3621.0
1512.6	360.0	4	4	16975	3335.8
1522.0	1411.2	4	4	3045	3861.6
1526.4	1371.8	4	4	3051	10724.7
1530.1	1256.3	4	4	11262	5919.0
1532.0	1771.2	4	4	3061	7973.5
1542.2	1332.9	4	4	3077	3685.3
1547.3	240.6	4	4	14374	15837.1
1547.9	485.7	4	4	3081	13637.4
1555.4	1231.7	4	4	15842	12474.6
1564.0	1268.1	4	4	14442	3076.9
1569.6	453.0	4	4	3130	4325.3
1570.5	1019.7	4	4	3137	14134.2
1580.1	394.6	4	4	3150	16752.8
1582.7	1287.4	4	4	14520	12712.8
1608.7	1323.4	4	4	14578	3491.7
1617.3	367.2	4	4	3214	22540.5
1621.0	1217.1	4	4	3227	11560.4
1629.1	1395.9	4	4	3239	6196.6
1629.4	1328.0	4	4	14629	15396.8
1637.8	461.7	4	4	3246	5147.1
1644.9	437.9	4	4	3256	8880.3
1647.4	1308.8	4	4	3255	4553.7
1665.7	1535.1	4	4	14714	13044.6
1677.0	1537.1	4	4	14715	11467.5
1678.2	1160.2	4	4	3299	6759.5
1734.5	1311.0	4	4	3357	3775.3
1735.6	1284.1	4	4	3356	7073.5
1737.1	1223.2	4	4	14769	4554.9
1755.0	983.3	4	4	3377	2759.2
1757.5	1776.0	4	4	3386	4118.0
1771.0	999.9	4	4	3394	6584.6
1811.2	1085.6	4	4	3449	6788.7
1812.4	1095.3	4	4	3449	14149.5
1817.3	327.1	4	4	3459	13321.4
1840.3	1407.8	4	4	14806	9164.2
1845.1	1401.0	4	4	3496	5717.7
1858.3	1386.6	4	4	3509	4836.6
1899.2	353.1	4	4	3545	16606.0
1938.0	827.4	4	4	3583	11115.3
1946.4	1120.4	4	4	3595	6734.8
1954.4	554.1	4	4	3602	10424.9
1978.1	827.2	4	4	16091	5523.2
2006.0	487.5	4	4	3656	8659.2
2029.8	1627.2	4	4	3681	4112.0
57.3	340.2	4	4	547	1993.7
60.0	1423.0	4	4	546	4909.0
90.8	1012.8	4	4	571	2308.8
106.0	835.4	4	4	592	2536.4
127.3	1159.2	4	4	611	6869.8
127.2	1181.6	4	4	608	3529.8
142.6	1436.2	4	4	626	4250.3
149.0	736.5	4	4	631	4043.3
148.5	1810.6	4	4	638	6681.6
162.8	660.0	4	4	11430	13467.0
174.0	653.8	4	4	655	2785.9
176.4	929.8	4	4	666	4772.1
179.9	1319.7	4	4	670	3650.1
181.0	754.3	4	4	663	8105.8
189.3	774.0	4	4	675	2972.9
189.8	511.2	4	4	687	2834.1
190.1	1469.7	4	4	678	6188.9
198.0	578.5	4	4	11454	4476.2
205.4	1008.1	4	4	699	1792.0
212.4	982.4	4	4	707	4033.2
219.6	295.0	4	4	711	6421.6
229.5	547.1	4	4	723	3421.6
241.6	471.0	4	4	11507	4927.1
241.1	1719.9	4	4	729	9790.6
244.7	816.0	4	4	733	3562.8
258.8	27.1	4	4	744	1854.4
263.0	465.0	4	4	752	2964.4
264.0	781.5	4	4	755	8688.3
269.0	513.4	4	4	14970	4532.0
277.0	1130.0	4	4	771	3127.8
282.0	614.4	4	4	11561	4535.2
288.0	444.7	4	4	784	4978.2
287.9	1274.6	4	4	791	2728.8
301.0	520.3	4	4	15002	2299.0
301.7	1745.6	4	4	11620	2915.4
302.3	1294.4	4	4	796	3842.2
303.3	861.3	4	4	800	6461.7
304.5	1757.5	4	4	802	2336.8
306.0	1850.8	4	4	11646	5319.9
308.1	1370.4	4	4	46	3305.6
310.3	507.2	4	4	11669	2760.6
311.4	575.1	4	4	11668	3830.6
316.0	1443.9	4	4	819	8840.2
317.0	1360.0	4	4	824	3268.5
319.0	1164.0	4	4	823	3995.1
323.0	431.7	4	4	837	6875.2
321.6	1446.9	4	4	819	7927.9
322.6	1359.9	4	4	824	3056.1
333.3	1339.0	4	4	857	7203.4
334.6	723.5	4	4	11740	2924.5
336.7	91.2	4	4	862	3005.4
336.5	1726.0	4	4	11754	9004.8
337.7	1469.6	4	4	861	2038.7
340.7	1350.2	4	4	835	5495.0
340.0	620.3	4	4	863	6140.3
348.1	692.5	4	4	879	1669.1
350.3	647.0	4	4	11782	5484.6
349.2	1376.5	4	4	892	2429.5
357.7	1801.4	4	4	11807	2799.4
361.0	417.0	4	4	905	7359.8
374.2	1769.9	4	4	11849	4831.4
374.5	1824.6	4	4	11822	2670.1
375.8	1313.9	4	4	4261	12452.3
377.3	736.6	4	4	928	8718.8
377.8	878.8	4	4	931	4026.7
379.0	883.0	4	4	931	6456.7
380.0	1467.8	4	4	920	2093.2
379.2	1810.6	4	4	923	4195.0
386.4	493.7	4	4	936	2857.8
387.3	200.1	4	4	941	2139.1
391.0	1789.4	4	4	11891	5132.6
396.2	641.1	4	4	949	3034.3
398.5	1686.6	4	4	11907	2722.1
399.4	1486.7	4	4	950	3797.4
403.8	744.9	4	4	952	2020.5
406.1	378.3	4	4	961	1688.4
410.3	464.9	4	4	968	9161.7
427.0	717.1	4	4	12014	3598.1
428.1	1687.1	4	4	12001	4010.9
428.5	1218.0	4	4	977	36352.5
429.5	1679.2	4	4	12000	7117.8
429.0	1724.0	4	4	11942	2689.6
435.2	1722.0	4	4	992	3554.7
444.1	1775.2	4	4	15090	2693.6
446.0	1707.7	4	4	1001	6679.5
447.2	405.1	4	4	999	2887.1
449.5	1146.6	4	4	1005	4011.2
451.0	1231.4	4	4	1000	8773.6
454.0	1143.6	4	4	1005	3662.5
460.8	912.0	4	4	1021	6034.4
460.2	1604.9	4	4	12071	3043.2
460.0	1694.3	4	4	15120	2331.4
462.7	1204.0	4	4	1018	3578.2
462.2	1714.2	4	4	1027	6014.4
469.0	1791.8	4	4	15116	3084.2
469.3	1390.2	4	4	1030	4094.2
471.4	1602.3	4	4	12090	1853.7
471.7	1666.8	4	4	12066	3370.4
478.3	1729.4	4	4	1046	7546.5
481.7	1634.0	4	4	12101	18374.4
485.8	1193.7	4	4	7639	2670.3
486.3	1348.9	4	4	1056	4497.6
497.4	1812.4	4	4	12132	5834.3
506.1	1581.4	4	4	1079	6916.2
515.5	414.4	4	4	1087	7648.1
520.0	1629.6	4	4	1096	2491.0
524.6	677.4	4	4	1101	5104.1
524.4	989.2	4	4	1103	2052.9
528.0	1687.0	4	4	12169	8294.8
527.1	1761.0	4	4	12183	2492.9
528.6	875.2	4	4	1110	3158.8
530.0	1107.5	4	4	1125	41696.3
531.8	717.0	4	4	1115	4422.9
533.7	1848.2	4	4	1117	6372.1
537.2	1534.0	4	4	12199	2029.5
536.8	1771.4	4	4	15157	2719.3
540.2	1834.5	4	4	1126	2594.9
544.0	885.8	4	4	1133	8068.2
545.1	294.0	4	4	12217	4175.8
548.1	356.0	4	4	12219	6024.2
548.6	1595.0	4	4	10346	3468.7
556.9	188.3	4	4	106	2668.8
558.4	383.1	4	4	1159	1250.1
558.2	1214.6	4	4	1158	3151.5
559.2	1585.2	4	4	12224	2963.4
559.8	500.4	4	4	1164	5164.0
561.9	517.8	4	4	1157	9786.2
568.6	1542.9	4	4	12245	1726.5
575.2	1119.9	4	4	1191	4576.0
575.5	791.0	4	4	1187	3303.7
578.2	879.3	4	4	1185	2921.8
589.9	1606.0	4	4	1215	2625.6
590.7	1442.2	4	4	1219	3053.7
595.7	1247.4	4	4	1218	3272.8
599.1	1444.8	4	4	1219	2427.6
599.4	1439.0	4	4	1219	4214.6
603.6	34.6	4	4	1233	4432.1
605.0	15.8	4	4	1232	3980.6
605.4	1091.5	4	4	1227	3716.7
606.4	138.2	4	4	1234	1653.0
617.6	1501.8	4	4	1260	3259.1
627.0	552.9	4	4	1265	2073.3
627.1	1686.2	4	4	1266	1953.9
633.7	770.5	4	4	1280	4026.7
633.1	1607.2	4	4	12301	1389.0
640.5	1590.0	4	4	10394	2981.6
641.3	1583.7	4	4	10394	3761.8
644.3	1201.6	4	4	1289	3762.8
647.9	1626.6	4	4	12335	15516.3
649.7	441.7	4	4	1294	2171.6
654.5	834.7	4	4	1300	3641.1
660.9	1617.7	4	4	12363	6527.7
667.1	1609.5	4	4	15243	1115.2
673.2	422.0	4	4	1326	3197.6
678.3	1673.3	4	4	1331	5245.3
685.9	1289.8	4	4	1332	4904.6
687.5	1329.3	4	4	1339	3507.6
688.7	1143.2	4	4	1342	3303.4
691.4	1923.5	4	4	1345	5988.5
692.6	69.3	4	4	1343	6287.2
694.9	1407.9	4	4	1349	2891.7
695.9	1596.0	4	4	15259	4619.9
697.2	1035.6	4	4	1352	2935.5
698.7	1383.3	4	4	1350	3239.8
702.3	1389.9	4	4	1358	1935.3
707.4	1727.7	4	4	12405	15354.8
709.2	1397.0	4	4	1361	6896.7
709.9	1909.9	4	4	1372	7916.3
713.2	734.9	4	4	1377	8801.5
715.0	1347.1	4	4	1380	5852.0
716.7	796.5	4	4	1388	2804.0
729.5	1346.9	4	4	1399	1655.7
741.1	946.6	4	4	1411	7847.6
743.4	1628.9	4	4	12425	5636.5
752.0	1491.5	4	4	1431	3588.3
754.0	1499.0	4	4	1426	13283.2
756.2	1325.4	4	4	1432	4688.1
757.6	682.4	4	4	1434	1811.4
760.0	1492.2	4	4	1444	4727.1
763.0	262.0	4	4	1453	12842.0
764.0	1333.0	4	4	1452	5207.0
769.3	1627.7	4	4	1466	9263.0
771.0	1477.8	4	4	6817	9384.8
772.0	692.7	4	4	1468	3788.9
779.0	640.0	4	4	1482	2759.3
779.1	1626.0	4	4	1481	6760.2
781.2	1319.9	4	4	1484	9193.9
785.0	701.9	4	4	1480	17840.8
791.2	888.3	4	4	1497	1628.0
794.6	621.0	4	4	1506	10724.8
800.0	1422.9	4	4	1514	6196.2
807.0	970.5	4	4	1533	7186.9
810.1	975.7	4	4	1533	5567.2
811.7	1726.2	4	4	1535	3101.8
813.1	1367.5	4	4	1539	3433.8
813.7	1625.8	4	4	12455	4296.9
818.1	1284.2	4	4	12450	4190.7
823.0	938.0	4	4	1550	4778.1
834.8	820.0	4	4	1576	11365.4
839.0	1305.3	4	4	1586	7191.3
846.3	758.6	4	4	1599	4664.8
847.5	764.0	4	4	1599	6472.6
847.9	1386.5	4	4	1602	2896.0
848.6	1811.4	4	4	1605	8179.5
853.0	1257.3	4	4	1609	4687.2
853.6	1715.7	4	4	16243	12038.8
855.1	791.4	4	4	1615	16083.9
860.4	1499.2	4	4	1626	7867.1
860.9	1529.8	4	4	1622	6761.3
861.3	1557.9	4	4	1627	2345.9
869.2	1431.4	4	4	1633	2698.4
871.8	1713.7	4	4	16911	2046.3
874.6	515.0	4	4	1641	2808.3
875.1	1512.6	4	4	1640	2519.9
877.0	1341.0	4	4	1637	13365.3
877.6	1380.2	4	4	1650	2977.0
878.6	1519.7	4	4	1652	3266.3
878.7	1609.6	4	4	1656	2464.1
882.7	1488.9	4	4	1655	5318.6
886.2	1361.9	4	4	1665	2592.0
887.7	1184.8	4	4	1674	8580.5
891.8	1520.3	4	4	1683	5917.8
897.2	1535.0	4	4	1697	2523.5
903.0	1313.6	4	4	1698	5559.0
905.4	211.2	4	4	1699	6386.6
904.8	1519.7	4	4	1707	4711.9
910.8	644.8	4	4	1713	5042.9
912.1	1350.6	4	4	1719	2302.0
914.4	1494.4	4	4	12487	4163.3
917.9	1083.2	4	4	1732	10839.8
920.0	1401.0	4	4	1737	5426.7
922.9	1320.4	4	4	1741	2648.8
925.5	1924.0	4	4	1740	8182.0
927.6	366.8	4	4	1743	2097.6
939.0	1289.0	4	4	1755	12587.5
943.1	1331.4	4	4	1769	1828.6
944.5	7.2	4	4	1771	4581.0
946.0	1110.0	4	4	1779	11067.1
945.5	1137.9	4	4	1774	2165.8
946.7	1201.3	4	4	1775	7255.5
953.7	1398.9	4	4	1795	3939.5
954.0	1551.5	4	4	1799	3434.8
954.5	1333.4	4	4	1788	4158.5
956.3	1175.4	4	4	1789	5258.3
962.7	1122.3	4	4	1807	3167.0
965.0	1536.7	4	4	12533	10667.9
964.8	1321.8	4	4	15290	8378.0
971.4	1319.7	4	4	15290	6337.2
974.4	1466.5	4	4	1833	3529.0
974.8	1399.2	4	4	1836	4430.0
977.0	1106.7	4	4	1846	4427.5
976.9	1122.5	4	4	1844	5070.1
976.9	1737.8	4	4	1842	4717.9
979.7	1578.0	4	4	1850	4080.5
980.9	768.1	4	4	1849	8183.3
982.7	1438.4	4	4	1860	8312.6
981.7	1476.9	4	4	10476	3571.3
982.7	1641.8	4	4	1861	1959.3
985.9	1504.3	4	4	12548	2546.5
987.5	816.4	4	4	1864	1568.6
987.0	1366.3	4	4	4924	1309.6
988.1	1646.0	4	4	1870	3194.2
991.1	1278.0	4	4	1884	9549.5
992.9	1333.1	4	4	1880	3264.6
991.6	1617.7	4	4	1881	1948.7
993.3	1212.3	4	4	1888	3133.7
994.2	797.2	4	4	1883	3162.4
994.7	928.3	4	4	1894	4045.9
996.0	1096.6	4	4	1891	5029.4
998.0	1542.4	4	4	12571	4638.6
1000.0	1522.3	4	4	1904	5882.5
1005.6	1005.3	4	4	1910	5382.3
1004.5	1476.1	4	4	12580	2304.3
1008.0	1044.0	4	4	1918	2498.8
1008.5	1423.6	4	4	1912	2777.3
1012.5	1016.9	4	4	1927	3715.3
1012.6	845.0	4	4	1930	24951.8
1018.8	1401.7	4	4	1938	2491.3
1028.0	1165.6	4	4	1946	18797.0
1029.0	1280.0	4	4	1944	6802.6
1030.8	115.1	4	4	1948	2522.0
1030.4	1218.0	4	4	12625	12460.2
1032.5	826.9	4	4	1958	3708.5
1033.4	338.5	4	4	1962	3570.0
1033.7	342.1	4	4	1962	2547.6
1035.2	318.5	4	4	1961	2997.6
1039.0	927.8	4	4	1971	7052.6
1039.3	1614.7	4	4	1966	3826.7
1039.4	315.8	4	4	1961	2203.4
1042.2	311.6	4	4	1961	1970.5
1043.2	1341.8	4	4	1975	4747.1
1047.4	1195.0	4	4	1981	7903.2
1049.4	1217.8	4	4	1982	4825.9
1051.8	1167.5	4	4	12653	3222.5
1052.1	1128.7	4	4	4993	6407.9
1055.1	1323.0	4	4	2004	2770.1
1059.4	1611.8	4	4	2009	1665.3
1059.2	1728.6	4	4	2019	2303.3
1059.0	530.0	4	4	2012	10457.6
1062.1	1640.5	4	4	2018	3253.4
1063.5	1445.3	4	4	10529	5904.7
1064.9	393.7	4	4	2034	2614.1
1065.1	476.8	4	4	2030	2677.4
1069.3	1411.9	4	4	2045	1718.4
1070.0	1426.4	4	4	2039	3822.1
1076.0	1277.7	4	4	12694	3940.3
1077.7	1411.0	4	4	2045	2783.5
1077.6	1863.1	4	4	2059	3690.5
1080.2	1199.9	4	4	12701	3636.3
1079.0	1591.3	4	4	2064	4392.5
1081.2	1177.1	4	4	10569	2871.7
1087.1	1069.0	4	4	2073	4406.6
1088.8	744.9	4	4	2082	4131.5
1092.2	127.2	4	4	5051	4061.2
1092.7	1219.2	4	4	2086	1160.8
1095.1	1102.8	4	4	2096	4164.1
1094.7	1209.0	4	4	12813	14670.6
1095.9	1577.0	4	4	2097	3276.7
1096.7	572.1	4	4	2099	3887.6
1097.7	519.0	4	4	12799	2155.7
1098.7	1082.7	4	4	2100	2287.0
1101.3	746.8	4	4	2118	2889.6
1101.5	1364.8	4	4	10589	16452.5
1104.0	799.0	4	4	2123	7544.5
1103.1	1027.2	4	4	2115	2730.0
1105.6	1275.9	4	4	12743	4608.3
1107.3	1705.4	4	4	2134	6238.0
1109.6	252.9	4	4	2144	2092.2
1108.9	1369.5	4	4	10591	3529.0
1110.6	1008.1	4	4	2142	4555.3
1111.8	1655.6	4	4	2140	1986.8
1114.6	813.0	4	4	2160	2980.2
1117.8	180.6	4	4	2149	1166.9
1118.2	1238.0	4	4	2162	2014.4
1119.5	981.0	4	4	306	3337.7
1122.0	1140.2	4	4	12867	7616.5
1124.0	615.5	4	4	2167	2958.7
1123.4	1110.9	4	4	2174	4035.9
1122.6	1146.8	4	4	17120	2088.0
1125.3	611.1	4	4	2167	1957.5
1126.6	1461.9	4	4	12879	7970.3
1127.9	1024.3	4	4	2180	6176.5
1127.1	1455.0	4	4	12862	7175.0
1129.5	619.9	4	4	12907	5779.0
1133.5	1228.3	4	4	2187	4574.3
1132.8	1745.2	4	4	2189	3401.6
1135.0	297.3	4	4	2197	11998.2
1134.0	1276.0	4	4	12885	9683.2
1137.5	1294.7	4	4	16927	2100.2
1138.1	1709.6	4	4	2202	8212.4
1140.9	1266.7	4	4	10763	4648.2
1141.6	977.4	4	4	2219	6665.6
1143.1	1027.0	4	4	2205	6387.3
1142.0	1426.3	4	4	2218	7066.8
1143.8	1149.0	4	4	10794	6451.1
1144.3	1328.1	4	4	318	1542.0
1146.5	1399.6	4	4	2225	1190.4
1148.8	1227.0	4	4	16665	4509.4
1149.8	790.0	4	4	2235	13595.2
1149.0	1355.0	4	4	2237	2406.2
1151.1	555.2	4	4	13004	5993.4
1151.8	1241.4	4	4	2240	1705.3
1152.0	1372.3	4	4	12960	20591.1
1153.1	1402.2	4	4	13043	1656.0
1161.1	580.9	4	4	2254	2212.4
1162.0	1263.4	4	4	2256	2750.0
1162.9	137.5	4	4	2257	4357.0
1164.6	519.7	4	4	13029	3634.3
1165.5	470.7	4	4	13102	2694.3
1165.0	1078.9	4	4	2259	14309.0
1166.5	307.1	4	4	2258	2624.4
1166.2	1381.7	4	4	2267	1742.6
1166.8	1375.3	4	4	2267	1104.1
1170.9	145.4	4	4	2275	8678.8
1171.5	813.2	4	4	2263	7638.9
1172.7	571.6	4	4	13084	2074.4
1174.7	150.0	4	4	2275	3957.7
1175.3	1556.2	4	4	2283	2298.2
1175.6	1570.9	4	4	2290	3679.4
1176.2	613.6	4	4	2284	5322.4
1178.7	1368.5	4	4	13071	1461.3
1177.7	1405.8	4	4	10833	14976.0
1181.0	615.1	4	4	2284	4904.6
1182.9	1486.0	4	4	13137	4199.0
1184.5	317.0	4	4	2310	3134.9
1184.3	461.6	4	4	15415	3757.0
1183.9	778.0	4	4	2300	4912.3
1186.1	488.0	4	4	13104	3742.1
1186.0	609.1	4	4	2312	1663.3
1187.7	1369.4	4	4	13162	9390.3
1192.2	775.0	4	4	2323	3448.9
1193.7	468.7	4	4	13143	4574.0
1196.5	406.0	4	4	2335	2581.6
1196.7	556.0	4	4	13160	26552.2
1196.6	1524.1	4	4	13197	1711.1
1198.8	959.0	4	4	2333	3850.3
1200.0	1142.6	4	4	2348	16020.1
1207.2	449.1	4	4	13270	1926.4
1211.7	221.5	4	4	2368	3858.9
1212.0	190.7	4	4	2366	1794.7
1212.5	1095.7	4	4	13255	1776.5
1211.6	1453.9	4	4	2365	2008.1
1215.6	1193.0	4	4	2379	10749.1
1216.5	1320.8	4	4	11004	3991.5
1219.8	1227.7	4	4	2395	2573.1
1222.7	217.3	4	4	2392	3403.2
1229.0	233.0	4	4	2401	7825.4
1234.9	407.9	4	4	13350	5885.6
1234.4	575.3	4	4	13339	2009.8
1236.4	232.4	4	4	2414	4105.9
1239.0	1503.3	4	4	13375	3481.6
1240.1	1025.6	4	4	13369	873.8
1241.0	1029.7	4	4	13369	24989.0
1245.2	1570.7	4	4	2419	4413.0
1246.3	1210.8	4	4	2439	6053.7
1245.9	1293.7	4	4	2440	2879.8
1248.4	1140.8	4	4	11028	3115.8
1249.2	1158.6	4	4	2438	1801.9
1249.9	1357.5	4	4	2445	12202.2
1250.4	1511.4	4	4	13429	2101.0
1250.6	491.1	4	4	13423	2444.0
1252.2	1443.9	4	4	13418	3632.6
1254.5	688.9	4	4	2450	2455.7
1254.3	1819.0	4	4	2456	9648.7
1255.8	1814.4	4	4	2456	8648.5
1260.9	728.7	4	4	13457	1625.3
1261.0	1077.0	4	4	13463	3682.8
1261.9	1051.6	4	4	2469	3203.4
1262.6	1447.7	4	4	2471	2487.7
1267.1	1769.7	4	4	2479	5641.4
1271.9	1365.4	4	4	2489	3705.3
1273.0	1515.0	4	4	16370	4564.6
1273.4	399.4	4	4	2485	2665.3
1278.8	1350.0	4	4	2496	1963.7
1281.8	497.0	4	4	2506	3625.5
1281.7	552.8	4	4	2512	4230.8
1287.8	1159.6	4	4	13482	9326.6
1286.8	1413.1	4	4	2528	2961.6
1288.9	1477.6	4	4	2529	1925.6
1288.7	1535.1	4	4	2535	2357.2
1288.2	1817.7	4	4	2517	3048.6
1289.4	1129.1	4	4	2532	2992.1
1294.7	425.6	4	4	13588	4106.2
1294.0	1446.7	4	4	2550	2315.8
1297.2	884.1	4	4	2543	10679.5
1299.6	1350.0	4	4	2554	12291.8
1300.2	1415.0	4	4	2559	3934.2
1304.1	659.2	4	4	2562	4423.8
1307.9	1171.0	4	4	2565	3484.2
1312.5	1338.0	4	4	2584	2108.8
1315.0	1919.2	4	4	2590	3032.0
1315.9	1357.3	4	4	2601	8792.4
1317.1	411.6	4	4	13666	3979.7
1318.2	1129.6	4	4	2594	2056.6
1319.0	1211.1	4	4	2603	4534.3
1322.3	329.9	4	4	2608	5168.2
1325.3	637.6	4	4	2621	3004.2
1325.2	1418.0	4	4	13691	3504.3
1330.7	889.8	4	4	2622	4637.0
1330.6	369.0	4	4	13698	3175.9
1333.2	443.4	4	4	13709	4933.1
1334.5	1269.3	4	4	2642	6472.6
1334.5	158.0	4	4	2645	2726.1
1342.1	1276.4	4	4	2660	5761.1
1342.5	1281.6	4	4	2660	3646.6
1343.1	463.0	4	4	2669	9384.8
1346.6	1069.0	4	4	2670	7007.8
1347.0	1236.6	4	4	2674	24118.4
1348.2	1666.0	4	4	2677	2297.0
1348.9	1108.5	4	4	2671	1864.4
1353.9	547.5	4	4	2696	1774.5
1354.2	1100.7	4	4	2679	1550.9
1354.2	1202.2	4	4	13743	2305.4
1355.4	560.0	4	4	2699	2628.0
1357.6	1418.3	4	4	16401	1949.1
1359.1	1441.3	4	4	2698	1793.0
1360.1	558.0	4	4	2699	5724.9
1361.9	1527.3	4	4	5408	3707.7
1364.7	467.2	4	4	13763	8832.2
1368.3	238.8	4	4	2719	2429.6
1368.7	538.4	4	4	13768	4963.5
1372.9	363.0	4	4	13779	14637.6
1372.9	459.0	4	4	2731	13105.8
1373.1	914.4	4	4	2723	1454.7
1374.0	1503.1	4	4	13786	7208.3
1375.6	1832.0	4	4	2743	1872.7
1376.7	1287.0	4	4	2745	9990.2
1378.0	227.8	4	4	2747	3271.2
1378.9	462.5	4	4	13802	3409.9
1378.1	910.9	4	4	2723	2709.1
1385.0	660.8	4	4	2772	5333.5
1386.1	227.4	4	4	13811	1754.8
1387.4	636.4	4	4	2771	8163.9
1387.3	1314.1	4	4	2780	3308.5
1389.0	363.9	4	4	13839	5274.7
1390.0	499.3	4	4	13842	1893.1
1389.4	1317.0	4	4	2780	1785.0
1390.2	1350.5	4	4	2783	3952.6
1393.5	903.7	4	4	11154	2086.6
1397.4	501.0	4	4	13856	2364.6
1398.3	382.1	4	4	13853	5746.9
1398.7	1224.0	4	4	13860	5685.1
1401.1	968.7	4	4	2803	1613.5
1404.4	324.1	4	4	2811	3344.2
1408.7	411.1	4	4	2820	1173.2
1411.0	1394.0	4	4	2832	1903.3
1412.1	365.8	4	4	2835	1966.0
1413.5	1458.4	4	4	2833	8780.4
1414.2	1156.8	4	4	13878	2310.1
1415.4	318.6	4	4	2822	5516.0
1417.8	170.8	4	4	2849	5108.2
1416.5	1451.6	4	4	13893	8626.8
1419.0	489.1	4	4	2837	4062.8
1419.8	1270.5	4	4	2847	5009.8
1422.3	187.8	4	4	13905	2160.0
1422.8	1375.0	4	4	2851	2184.4
1425.3	1337.4	4	4	2857	2374.1
1429.2	1454.8	4	4	5518	2481.0
1430.7	1369.5	4	4	2864	14704.2
1431.0	190.0	4	4	2868	12412.3
1435.8	310.4	4	4	2872	1441.2
1436.4	1099.8	4	4	15670	4217.9
1437.9	1253.5	4	4	14020	4238.1
1439.4	1709.4	4	4	13972	1883.8
1444.4	1345.3	4	4	2888	2496.0
1445.3	539.0	4	4	15671	3028.3
1445.9	1261.6	4	4	13946	3092.1
1445.4	1373.3	4	4	2892	6237.7
1447.0	413.5	4	4	14016	2147.7
1453.0	1194.1	4	4	14033	7732.6
1451.0	1202.2	4	4	13992	10207.3
1456.3	788.0	4	4	2908	2056.5
1457.7	233.1	4	4	14045	6455.6
1459.0	1205.8	4	4	14049	3543.3
1458.9	317.6	4	4	14053	2411.7
1459.5	1174.0	4	4	2919	9440.5
1460.6	1795.0	4	4	2922	4746.3
1462.7	234.8	4	4	14045	5424.9
1465.5	1232.0	4	4	14077	12342.5
1468.1	1284.8	4	4	2936	2618.3
1472.5	1298.0	4	4	2939	2877.6
1472.5	306.9	4	4	2941	4922.1
1473.6	673.0	4	4	2945	2106.8
1480.0	332.6	4	4	14116	2359.2
1483.6	931.0	4	4	2960	11102.1
1487.8	187.0	4	4	5610	4896.4
1488.4	345.9	4	4	5614	5481.0
1490.0	1300.7	4	4	2980	4731.4
1490.0	366.9	4	4	2970	2433.0
1494.9	255.9	4	4	14186	5671.5
1495.5	844.0	4	4	2989	4623.0
1496.1	1140.5	4	4	2986	8581.0
1495.7	1392.4	4	4	14179	18467.8
1497.2	1289.8	4	4	2980	2041.4
1500.7	473.6	4	4	2999	18040.0
1505.0	1259.5	4	4	2996	5020.3
1508.0	506.0	4	4	3014	10358.4
1508.8	259.6	4	4	15760	1978.3
1508.5	496.8	4	4	3029	5058.8
1510.1	1360.9	4	4	3022	4247.7
1511.0	620.3	4	4	3021	5286.1
1511.4	837.8	4	4	3008	8704.2
1518.4	489.8	4	4	14251	2076.7
1525.0	1281.2	4	4	14299	4311.7
1526.7	437.6	4	4	3057	7086.1
1530.9	1139.0	4	4	14297	2738.7
1538.0	853.4	4	4	3079	5458.6
1537.9	1339.6	4	4	3067	6294.1
1540.3	286.3	4	4	15835	21449.1
1540.8	980.7	4	4	3083	3757.7
1542.7	1144.9	4	4	3088	2740.0
1545.0	851.9	4	4	3093	8873.9
1545.5	1425.9	4	4	14359	1239.6
1547.0	1273.4	4	4	14367	2509.0
1548.3	297.4	4	4	14361	1333.8
1548.3	988.0	4	4	3091	22853.5
1547.9	1432.0	4	4	11280	2941.2
1552.0	1282.2	4	4	14390	5827.5
1552.1	1460.0	4	4	3097	11889.9
1553.7	983.2	4	4	3091	9780.4
1555.1	138.3	4	4	3106	7791.4
1557.0	271.0	4	4	14387	2727.8
1558.9	1199.5	4	4	14456	3475.9
1563.5	283.3	4	4	14452	5044.2
1566.1	300.0	4	4	3128	4456.0
1567.9	155.7	4	4	14408	8090.4
1567.3	1366.4	4	4	14465	4100.6
1567.0	1345.4	4	4	11293	5452.2
1572.4	418.2	4	4	14474	1933.1
1574.5	406.7	4	4	3145	1176.9
1577.9	681.4	4	4	3154	4803.3
1577.8	1011.9	4	4	3148	5080.5
1585.8	808.0	4	4	3162	3534.2
1587.8	814.0	4	4	3162	3779.7
1587.1	1633.5	4	4	3164	6441.8
1593.4	1151.5	4	4	3163	3071.6
1593.8	1424.6	4	4	3174	7198.0
1594.8	505.7	4	4	16475	3477.0
1594.4	1466.2	4	4	3169	12564.8
1601.7	319.5	4	4	14562	7916.7
1602.7	817.3	4	4	3178	3178.7
1604.6	1109.4	4	4	3188	4590.2
1607.2	1881.5	4	4	5812	2708.3
1609.8	541.0	4	4	3203	9695.6
1613.3	312.6	4	4	14590	1821.8
1615.4	245.7	4	4	3210	2925.6
1617.0	1420.2	4	4	3223	10245.8
1619.0	342.6	4	4	3221	22251.3
1619.6	1206.1	4	4	14605	2392.4
1622.3	1880.0	4	4	3231	6712.3
1624.0	1777.6	4	4	3233	4215.5
1630.6	1306.2	4	4	14642	9067.9
1631.4	787.7	4	4	3242	10760.0
1631.7	1384.7	4	4	3239	3754.4
1638.3	431.8	4	4	3256	4504.3
1642.8	166.4	4	4	3253	2586.8
1644.0	447.0	4	4	3259	7138.9
1643.8	1316.4	4	4	3255	6575.4
1645.9	1108.1	4	4	3258	11078.8
1654.6	1383.7	4	4	3274	4321.9
1654.0	463.6	4	4	3273	5572.6
1655.6	1542.4	4	4	3275	3386.8
1660.0	444.5	4	4	3282	9787.7
1662.0	922.3	4	4	3289	5643.5
1664.0	1070.3	4	4	3290	20043.6
1666.0	1296.6	4	4	3287	3999.8
1667.5	1243.7	4	4	14720	5207.7
1671.0	1073.0	4	4	3290	36168.5
1674.0	1547.0	4	4	3304	15786.1
1696.7	731.9	4	4	3319	2699.0
1705.6	797.3	4	4	3327	9505.6
1707.6	1241.8	4	4	3333	4282.5
1728.8	1230.5	4	4	14768	2697.6
1734.8	977.4	4	4	3355	6742.7
1738.6	821.2	4	4	3369	2650.3
1739.9	1709.0	4	4	3365	5188.2
1740.9	988.7	4	4	3364	3707.8
1747.1	785.6	4	4	3366	10951.7
1751.6	428.7	4	4	3374	3076.4
1755.9	1314.0	4	4	3379	4871.0
1759.9	1214.0	4	4	14777	4597.5
1767.2	721.4	4	4	3393	8156.2
1769.4	1785.9	4	4	3401	3283.6
1772.8	106.6	4	4	3399	2740.1
1782.7	1299.6	4	4	3415	4276.3
1789.9	797.3	4	4	3424	3843.5
1793.0	1763.9	4	4	3423	5204.9
1799.0	1402.3	4	4	3431	2961.4
1803.8	1217.7	4	4	3438	5890.5
1805.0	1522.4	4	4	3435	22197.6
1823.3	791.9	4	4	3471	3801.0
1826.0	1194.4	4	4	3468	4211.5
1831.8	933.8	4	4	3474	3946.1
1833.7	1066.8	4	4	3486	2468.6
1843.3	1259.1	4	4	3495	2156.3
1862.9	1285.7	4	4	6151	1811.4
1864.4	1451.6	4	4	3510	2656.1
1885.2	536.2	4	4	3527	11448.1
1885.0	1363.3	4	4	14828	3807.7
1891.1	760.3	4	4	3539	2621.0
1905.3	352.9	4	4	3545	4714.1
1909.4	1409.2	4	4	7412	1710.9
1912.7	1399.0	4	4	3555	5371.4
1914.7	1329.6	4	4	6242	5072.4
1917.0	1322.6	4	4	3559	3553.3
1917.4	1317.3	4	4	3559	3647.0
1922.3	1828.6	4	4	3563	9896.7
1942.0	1107.4	4	4	3593	13227.4
1943.2	836.5	4	4	14847	3467.0
1945.0	1371.3	4	4	3590	10992.9
1946.7	1130.3	4	4	3599	4670.0
1948.8	1138.2	4	4	3600	2896.6
1957.5	805.4	4	4	3614	4952.6
1966.2	846.7	4	4	3620	1924.7
1971.0	782.7	4	4	3624	4868.8
1974.3	773.9	4	4	3628	11441.1
1989.2	817.0	4	4	14865	4796.7
1995.7	1637.8	4	4	3645	6687.9
2017.0	1217.8	4	4	3667	6835.6
2029.1	1179.7	4	4	3679	4570.2
2035.0	2019.5	4	4	3686	8725.0
308.5	490.6	5	4	807	15333.7
1227.4	1325.6	5	4	11003	3657.2
117.9	1169.4	5	4	603	25724.2
420.8	1216.3	5	4	977	17017.9
850.9	444.1	5	4	1595	31458.3
856.8	1261.2	5	4	1621	12790.0
894.5	210.9	5	4	1679	22931.9
973.1	1473.8	5	4	12539	18877.6
1070.9	1349.6	5	4	12734	15938.4
1120.8	1276.8	5	4	2166	2992.2
1167.3	1469.3	5	4	10851	9494.4
1177.5	686.5	5	4	336	19235.1
1221.9	1150.8	5	4	10960	20870.0
1233.9	1179.2	5	4	2415	65401.9
1346.1	1063.5	5	4	2670	10273.4
1540.0	1251.4	5	4	3075	65235.4
1578.3	1345.7	5	4	450	17530.1
1688.7	1536.9	5	4	3313	38070.4
116.6	865.9	5	4	596	6038.7
172.0	1573.0	5	4	650	20193.8
196.6	601.4	5	4	11444	27239.6
197.5	1007.0	5	4	699	5013.8
205.3	1464.8	5	4	702	3500.6
224.9	1749.0	5	4	11470	20935.7
241.5	719.0	5	4	732	13586.4
262.3	872.1	5	4	758	5511.9
270.8	878.4	5	4	16537	9182.0
286.8	1796.3	5	4	11607	14707.4
293.4	1711.2	5	4	11611	10953.5
316.8	510.6	5	4	11669	14008.4
317.7	1719.1	5	4	820	23696.0
316.1	1859.8	5	4	11683	16312.9
339.7	456.9	5	4	11736	38799.9
345.5	715.7	5	4	11767	13544.0
364.0	499.9	5	4	909	35015.6
406.8	1744.5	5	4	10297	13604.5
457.5	1689.1	5	4	12069	4358.3
465.7	1720.7	5	4	1027	7489.1
471.1	1711.6	5	4	12078	21565.3
493.0	1772.0	5	4	12122	15877.9
528.6	505.9	5	4	1104	14427.1
536.5	1525.4	5	4	1116	21022.8
544.9	1523.0	5	4	12199	8885.2
551.6	678.0	5	4	1141	25202.1
576.0	507.5	5	4	4505	10366.5
587.3	833.0	5	4	1208	10324.4
595.8	1124.3	5	4	1223	14760.0
627.0	1172.5	5	4	1269	19042.0
628.2	1623.9	5	4	12303	6711.7
649.5	1620.9	5	4	12335	19043.8
667.5	1445.2	5	4	1316	22579.2
671.6	1604.7	5	4	1324	10065.5
676.5	1022.7	5	4	1323	4610.2
718.9	1351.2	5	4	1380	9157.0
721.0	1060.0	5	4	1389	14783.2
836.4	1342.9	5	4	1579	15122.8
848.0	1725.7	5	4	1603	24977.1
849.8	782.5	5	4	1607	15886.0
859.7	1729.2	5	4	1616	12279.3
873.9	1411.0	5	4	1639	4568.1
885.8	362.3	5	4	1664	5766.3
902.5	1266.0	5	4	12484	8761.5
912.2	1384.3	5	4	1711	15602.9
918.7	1279.4	5	4	212	14484.2
946.8	1523.9	5	4	12505	18118.4
953.6	1026.7	5	4	12520	9694.3
955.6	1034.1	5	4	12523	5283.6
959.7	1178.9	5	4	1808	13387.6
979.1	1436.0	5	4	1860	9535.1
987.8	1348.3	5	4	12553	15992.2
991.7	921.8	5	4	1894	9336.3
1004.4	1485.0	5	4	12584	25313.3
1004.9	1530.7	5	4	12589	55389.2
1009.0	1478.6	5	4	12584	6936.0
1008.8	1038.3	5	4	1915	7474.5
1032.6	1626.0	5	4	1960	15336.1
1048.0	927.8	5	4	1971	6056.0
1058.2	1318.7	5	4	10517	4369.6
1067.2	508.4	5	4	2026	18300.8
1071.0	1375.1	5	4	12696	35737.0
1072.1	530.2	5	4	2012	9280.7
1073.3	1370.2	5	4	12696	16889.5
1074.6	520.3	5	4	16256	26243.2
1080.7	1049.0	5	4	2063	23853.8
1082.7	1419.8	5	4	5032	7593.9
1085.1	1239.5	5	4	290	16127.4
1094.2	1346.8	5	4	12790	4629.7
1101.3	1379.2	5	4	10590	16166.4
1103.7	1496.6	5	4	2117	8682.7
1106.6	520.0	5	4	2132	19658.2
1107.1	1142.1	5	4	2133	11014.0
1129.5	1257.8	5	4	308	5547.4
1130.2	1502.5	5	4	12904	20643.7
1132.8	1209.7	5	4	2196	18847.3
1133.6	647.9	5	4	2193	7478.0
1136.6	1290.0	5	4	16927	6674.6
1137.5	1605.5	5	4	2201	10515.9
1138.2	577.9	5	4	12892	10225.9
1148.2	535.9	5	4	12967	18760.5
1150.5	238.1	5	4	2238	11510.5
1149.6	503.4	5	4	13009	12665.4
1154.1	572.5	5	4	16287	12688.5
1162.8	1083.0	5	4	2259	21267.6
1161.1	1131.8	5	4	10823	6187.3
1173.2	1499.0	5	4	15397	10002.2
1182.9	961.4	5	4	2295	11150.3
1182.2	1125.7	5	4	10871	4406.9
1204.8	1142.6	5	4	2348	43721.0
1204.6	1160.2	5	4	13225	15307.8
1208.4	1383.1	5	4	2359	17545.7
1209.4	1536.6	5	4	2362	14969.1
1234.2	1483.3	5	4	16334	6125.4
1235.8	435.5	5	4	13345	8025.6
1252.9	1217.2	5	4	369	7956.9
1255.0	1905.6	5	4	2459	8988.7
1271.7	1507.3	5	4	16370	3731.5
1278.9	1392.6	5	4	2502	4348.1
1279.5	1251.4	5	4	13556	9926.0
1283.3	718.0	5	4	2515	34821.2
1294.8	1377.7	5	4	2541	31625.8
1313.4	1405.3	5	4	2586	12261.3
1314.3	359.4	5	4	2596	19795.2
1314.0	1454.9	5	4	13661	16497.8
1325.0	1509.2	5	4	2619	21723.8
1340.6	328.5	5	4	2643	9609.6
1340.7	514.7	5	4	2655	39645.7
1339.1	911.2	5	4	2657	3852.1
1360.3	1515.5	5	4	2726	11283.0
1362.0	1097.3	5	4	2713	11465.0
1364.9	357.6	5	4	13779	13112.3
1365.9	1667.0	5	4	2714	14223.3
1368.3	1314.6	5	4	2729	14155.4
1370.5	1508.2	5	4	13786	3724.7
1375.7	1531.7	5	4	2751	27592.9
1379.6	359.0	5	4	2753	19174.6
1389.2	1081.5	5	4	2779	11843.7
1392.2	515.3	5	4	2788	12709.6
1399.7	1314.4	5	4	2794	21972.1
1401.8	390.8	5	4	13854	6582.5
1419.9	1198.3	5	4	2846	16603.5
1427.4	515.3	5	4	13913	23352.1
1477.3	1328.1	5	4	2954	8428.1
1490.0	1282.9	5	4	14163	15571.6
1495.1	1236.6	5	4	15713	5034.9
1503.9	1352.3	5	4	2997	9556.7
1507.3	844.5	5	4	3008	4379.2
1515.1	357.4	5	4	16975	16643.9
1515.0	2021.3	5	4	3035	15484.9
1515.4	496.4	5	4	3029	13671.0
1516.1	1169.5	5	4	14220	9679.1
1517.4	1207.6	5	4	3039	4711.7
1520.4	1398.5	5	4	11238	15532.7
1523.1	420.3	5	4	3050	11753.7
1528.5	314.4	5	4	14296	10464.3
1529.2	1244.1	5	4	11249	7648.7
1535.1	256.9	5	4	14385	16824.6
1536.6	1998.7	5	4	3071	26311.6
1554.2	1182.0	5	4	14399	22516.0
1556.9	298.8	5	4	16795	9080.3
1559.2	1413.1	5	4	3114	5786.3
1574.1	142.1	5	4	3135	13089.7
1588.0	1399.8	5	4	11310	7632.2
1597.3	389.4	5	4	14537	13693.1
1629.3	1120.2	5	4	3236	23053.0
1638.0	1266.7	5	4	3249	37215.6
1649.5	447.4	5	4	3259	10688.2
1656.1	1352.5	5	4	14703	17456.5
1657.6	1260.0	5	4	14701	19014.9
1700.1	1368.0	5	4	3326	17743.9
1710.5	1265.8	5	4	14753	4363.7
1755.5	1647.5	5	4	3382	21007.5
1816.8	1212.1	5	4	3456	9947.9
1856.2	1351.3	5	4	3508	13372.9
1857.2	1302.7	5	4	3511	19688.5
2024.8	816.4	5	4	3676	9989.8
9.8	1299.0	5	4	511	8971.2
24.1	1994.5	5	4	519	3638.8
31.6	773.1	5	4	527	8050.9
53.5	1315.5	5	4	540	11353.6
54.8	198.1	5	4	11390	3080.6
60.2	203.7	5	4	11395	7018.1
65.8	706.0	5	4	14914	7890.3
68.4	1544.4	5	4	3772	12831.7
72.3	1425.7	5	4	552	5862.0
79.1	830.4	5	4	560	3365.7
84.5	506.4	5	4	565	31977.8
90.0	1359.7	5	4	573	31257.5
100.9	638.5	5	4	11414	5162.9
100.8	1008.6	5	4	579	7418.3
107.9	1354.3	5	4	593	11145.3
113.2	1378.7	5	4	11416	3545.8
113.5	1573.6	5	4	597	5655.3
114.7	1353.6	5	4	593	7606.6
116.0	1569.2	5	4	597	3049.5
125.7	952.4	5	4	11424	5286.8
126.4	1603.4	5	4	3875	3257.2
135.9	882.6	5	4	615	8328.0
165.8	1024.8	5	4	649	23986.3
172.0	1465.1	5	4	656	13301.0
172.8	1470.0	5	4	656	6462.4
174.8	1179.2	5	4	3954	2636.5
177.4	1039.2	5	4	3933	4438.9
179.5	606.0	5	4	11443	3362.9
185.7	996.2	5	4	680	2704.6
188.2	895.8	5	4	672	3613.0
197.3	560.7	5	4	11456	5888.5
200.3	502.3	5	4	11451	7830.5
206.3	829.3	5	4	11464	4843.6
208.1	312.9	5	4	11461	12445.9
207.6	1324.0	5	4	11459	3910.4
210.6	971.2	5	4	704	7552.3
219.1	1303.4	5	4	28	2277.8
233.8	610.5	5	4	11489	9414.3
233.1	1009.0	5	4	719	12957.9
237.2	911.7	5	4	718	6177.8
244.3	1756.0	5	4	11504	5205.3
248.4	1751.1	5	4	11521	3560.6
252.4	1781.9	5	4	11539	7158.7
252.3	1983.2	5	4	739	2728.4
255.2	596.7	5	4	14957	5098.4
256.1	1841.1	5	4	4086	5328.9
257.2	1754.2	5	4	11522	6568.4
258.6	527.0	5	4	741	1528.5
258.0	576.3	5	4	11526	4605.0
261.5	1782.9	5	4	11541	21359.5
264.0	585.3	5	4	760	6571.8
267.2	701.1	5	4	754	5327.2
270.9	1787.5	5	4	11546	17217.3
271.9	598.2	5	4	11559	13696.6
272.8	1767.6	5	4	11544	4169.9
276.0	1782.3	5	4	11567	13122.8
280.9	1842.1	5	4	11574	2994.0
283.4	518.0	5	4	781	4154.5
288.1	846.5	5	4	790	2800.1
293.7	1874.0	5	4	795	3881.4
304.0	1851.7	5	4	11646	6375.4
309.9	708.1	5	4	812	3957.8
311.1	1550.7	5	4	813	3858.0
312.3	1459.3	5	4	809	2986.5
317.2	1776.9	5	4	10286	2788.6
321.4	877.7	5	4	4184	3509.9
321.1	998.0	5	4	11688	11624.7
323.0	1168.0	5	4	827	2977.5
327.3	491.9	5	4	10281	5315.9
329.0	545.9	5	4	15017	2581.1
330.0	707.2	5	4	11713	4978.3
328.9	996.8	5	4	834	5115.8
330.3	1179.0	5	4	845	9044.8
331.6	1452.8	5	4	853	5487.8
332.6	747.3	5	4	843	4206.0
337.1	498.2	5	4	11750	3741.0
337.8	1833.0	5	4	866	6660.8
340.0	1744.9	5	4	864	3449.8
343.4	869.2	5	4	4184	5569.7
342.0	874.9	5	4	4184	16307.0
349.1	629.7	5	4	11779	8381.1
348.8	2034.4	5	4	886	2783.1
351.8	620.7	5	4	11791	4912.0
357.5	632.7	5	4	11779	3736.6
359.4	1826.0	5	4	899	6822.4
360.3	1804.0	5	4	11807	11886.2
361.4	651.4	5	4	11794	5336.1
368.9	1739.0	5	4	11814	5605.7
370.4	747.5	5	4	16170	4544.8
373.9	1473.4	5	4	920	3727.3
376.4	700.8	5	4	11872	3720.0
379.4	691.9	5	4	11872	8905.6
384.5	1313.0	5	4	4261	6534.6
387.2	1809.3	5	4	940	2658.5
387.6	557.8	5	4	942	2726.6
390.4	638.0	5	4	4287	7892.5
392.7	1757.5	5	4	10299	2607.6
396.3	1714.6	5	4	11909	7874.4
399.8	1483.0	5	4	950	17988.1
402.0	1836.4	5	4	953	15310.1
404.7	1281.0	5	4	955	5485.3
407.7	427.4	5	4	963	5340.0
413.1	619.9	5	4	964	7275.8
418.8	1739.7	5	4	10310	3373.2
423.0	1677.9	5	4	12000	4780.9
424.0	1757.0	5	4	11993	10652.2
431.8	662.5	5	4	987	12358.2
432.6	1689.5	5	4	12001	7739.2
435.9	1596.1	5	4	12027	8286.5
436.1	1733.1	5	4	11944	15908.6
441.2	1593.4	5	4	12027	8233.6
443.1	1783.0	5	4	15090	3624.6
452.3	1726.0	5	4	11946	6707.1
453.3	767.0	5	4	1007	6499.9
453.4	647.5	5	4	1015	3860.4
457.1	1747.3	5	4	1017	5762.4
457.5	1215.9	5	4	1018	1840.5
458.4	1657.8	5	4	12050	14018.4
460.7	1779.6	5	4	12064	4855.4
462.0	1704.1	5	4	1024	11796.1
467.9	1199.8	5	4	1033	9480.7
473.9	730.8	5	4	82	2189.3
486.7	1357.3	5	4	1056	7188.3
492.2	1156.6	5	4	1059	38024.5
491.5	1636.0	5	4	1062	10989.9
495.3	1627.4	5	4	88	6955.3
495.4	1907.4	5	4	1060	10306.6
501.0	1721.3	5	4	1069	4128.6
506.6	1624.4	5	4	12142	8916.5
507.8	1512.6	5	4	1078	6920.9
509.1	1543.7	5	4	1082	3484.0
511.9	1640.9	5	4	1086	5370.1
512.4	1968.3	5	4	1085	15940.8
513.9	1533.0	5	4	12151	6393.5
517.8	1758.0	5	4	12153	14647.3
520.0	1765.2	5	4	12153	8763.2
526.8	1699.0	5	4	12173	4330.7
528.2	1642.1	5	4	12180	2955.9
531.0	1630.0	5	4	10345	3548.8
534.5	1708.3	5	4	12174	2010.7
538.7	1743.4	5	4	12195	8339.7
541.2	687.2	5	4	1131	10710.0
549.5	1052.8	5	4	1132	2527.2
555.3	517.7	5	4	1157	3168.5
563.3	371.5	5	4	1166	15383.3
566.4	786.9	5	4	1170	25973.2
567.0	1552.6	5	4	1178	6704.0
571.4	1769.5	5	4	1175	3253.3
573.5	938.9	5	4	1174	3892.9
576.7	836.8	5	4	12228	3367.4
588.8	872.9	5	4	1214	6625.6
598.7	678.4	5	4	1222	2022.0
599.3	12.6	5	4	1232	7622.9
599.8	583.5	5	4	1228	5770.3
602.4	1590.2	5	4	1224	7754.4
604.6	824.5	5	4	1239	5503.0
608.5	1638.9	5	4	12267	7495.0
607.3	1779.6	5	4	12254	4784.3
612.4	985.5	5	4	1244	3123.2
612.7	1740.0	5	4	10391	2951.0
616.8	1605.2	5	4	1255	2634.9
620.7	1741.7	5	4	10391	2772.0
622.3	570.1	5	4	1261	3811.8
626.8	743.4	5	4	1270	7286.2
629.5	1563.8	5	4	1276	9649.1
630.2	1080.5	5	4	1275	4109.0
630.9	1131.7	5	4	1262	4019.0
631.8	1665.2	5	4	12306	2978.6
634.7	1583.1	5	4	15226	4316.9
640.5	990.4	5	4	1281	4749.1
658.1	1012.3	5	4	1303	13535.9
659.2	1712.0	5	4	1306	4616.9
663.3	1057.3	5	4	120	12868.9
665.0	1724.0	5	4	12367	8407.0
668.5	556.4	5	4	1320	4562.1
671.0	1674.3	5	4	1317	5359.8
673.1	448.9	5	4	1322	5467.8
673.0	1595.5	5	4	1324	1977.6
678.0	1744.8	5	4	1335	4697.3
681.9	1018.8	5	4	1323	4452.4
695.2	1064.5	5	4	12394	4932.5
694.6	1602.9	5	4	15259	5635.9
700.0	1737.6	5	4	12398	2000.3
704.4	1705.8	5	4	12404	4013.6
705.5	1714.7	5	4	16238	14457.9
716.7	1699.0	5	4	12406	2835.5
722.0	1733.2	5	4	12420	14496.8
724.4	948.7	5	4	146	2725.6
743.4	939.2	5	4	1411	4855.2
751.8	1335.3	5	4	1420	5000.4
752.7	1342.9	5	4	1420	10890.1
755.9	1647.1	5	4	1427	5898.6
760.9	727.0	5	4	1441	11832.6
761.0	1499.1	5	4	1444	2249.9
762.5	1955.0	5	4	1437	2534.3
765.8	1627.1	5	4	1466	19411.9
768.0	1493.3	5	4	1463	2832.3
768.5	1676.9	5	4	1459	2906.9
772.8	1251.8	5	4	1470	5372.8
773.9	1349.1	5	4	1477	2255.1
774.0	1522.7	5	4	165	3104.7
774.9	1283.5	5	4	1472	4381.3
776.4	1341.3	5	4	1477	1829.5
777.7	1710.0	5	4	4706	9308.6
783.7	1324.9	5	4	1484	3178.0
800.9	1739.2	5	4	1527	3316.4
801.3	1610.3	5	4	1507	4687.3
806.2	1203.2	5	4	1526	4728.3
808.3	1209.5	5	4	1526	4394.3
812.9	503.1	5	4	1541	6815.6
816.6	1343.4	5	4	4748	7941.8
817.7	1919.6	5	4	1543	4770.8
819.0	779.3	5	4	179	3012.9
819.4	939.3	5	4	1550	12871.6
823.8	727.4	5	4	1544	5989.5
831.0	342.1	5	4	1571	16952.9
828.3	959.0	5	4	10421	4472.0
830.3	431.0	5	4	183	3476.4
830.3	1789.0	5	4	1565	4571.8
831.5	933.8	5	4	1572	5753.4
834.0	792.0	5	4	1583	8557.3
833.6	1349.9	5	4	1579	6566.1
834.9	823.3	5	4	1576	13690.2
836.5	1206.0	5	4	182	2790.2
836.0	1592.2	5	4	1580	6340.7
840.4	941.5	5	4	1591	3074.1
844.3	1259.6	5	4	1597	2885.3
844.7	1291.5	5	4	1592	5513.5
850.0	507.4	5	4	1610	7782.5
849.3	1249.9	5	4	1608	2013.8
849.0	1951.1	5	4	185	3007.4
856.2	1389.8	5	4	1602	7540.2
859.0	785.8	5	4	1607	9949.2
860.0	1233.4	5	4	12467	9738.2
861.1	1295.1	5	4	1623	5377.6
870.1	1215.2	5	4	1629	5175.1
874.5	1603.2	5	4	1644	4308.2
875.8	570.8	5	4	1651	7899.7
877.5	1526.4	5	4	1652	5439.7
879.0	558.1	5	4	1645	3307.5
882.6	1315.1	5	4	1662	5499.6
882.6	1454.0	5	4	1666	15638.7
884.2	1350.4	5	4	1665	6219.3
883.7	1500.0	5	4	1671	11627.2
883.3	354.6	5	4	1664	1936.1
888.6	1093.3	5	4	1673	8529.5
888.2	1313.6	5	4	1662	7280.5
888.2	1416.5	5	4	12476	6144.3
890.7	1411.1	5	4	12476	5505.9
897.4	1359.1	5	4	1692	5495.9
900.7	1011.7	5	4	1700	5628.4
900.9	1307.6	5	4	1698	3688.4
911.7	648.0	5	4	1713	3964.3
913.7	1237.5	5	4	1727	8962.5
917.4	1491.4	5	4	12487	13775.6
917.5	1343.7	5	4	218	1381.6
920.0	1370.4	5	4	1730	5596.2
923.9	363.8	5	4	1743	9557.5
927.3	1040.4	5	4	1749	3115.4
928.4	1123.3	5	4	1744	2810.8
933.0	1369.9	5	4	10454	2643.3
939.0	1365.0	5	4	10454	18554.5
943.7	1260.3	5	4	1768	4626.7
945.4	13.5	5	4	1771	4996.0
946.3	1517.9	5	4	12505	16031.9
947.0	1121.8	5	4	1779	12448.0
948.2	1475.1	5	4	12507	5498.2
947.7	1560.6	5	4	12513	5452.6
949.6	1363.4	5	4	1782	4918.1
950.5	1270.1	5	4	1777	4533.4
951.9	1501.2	5	4	12503	1680.1
955.1	1744.0	5	4	1796	16909.8
957.3	1210.4	5	4	1794	3493.7
963.7	786.7	5	4	1810	8283.2
965.6	1622.3	5	4	1809	10762.1
965.4	1654.7	5	4	235	2947.0
971.8	1521.0	5	4	1839	18162.8
977.3	763.0	5	4	1849	6337.9
981.1	1897.4	5	4	1856	4507.1
982.2	754.8	5	4	10462	3072.1
984.0	1478.3	5	4	10476	6587.3
985.9	1555.9	5	4	1873	4824.9
986.8	1408.9	5	4	12552	3803.4
989.3	1329.2	5	4	1880	4084.8
993.7	1199.8	5	4	15298	5194.8
995.2	1504.4	5	4	12582	3780.0
998.7	1647.5	5	4	1901	8712.4
999.7	794.7	5	4	1883	3990.6
1003.0	1635.3	5	4	1913	2996.6
1010.2	1099.7	5	4	1916	4737.0
1010.2	1522.0	5	4	1904	2009.7
1015.1	1562.0	5	4	1932	12175.4
1015.7	1413.1	5	4	12599	2545.6
1019.2	390.5	5	4	1942	3304.8
1023.9	1302.5	5	4	1940	4468.3
1028.8	1189.0	5	4	12610	7203.6
1033.6	385.3	5	4	1952	9491.5
1032.0	1400.1	5	4	1953	7050.4
1034.9	1188.1	5	4	12629	4958.9
1035.0	1505.0	5	4	12636	3495.2
1042.0	1209.8	5	4	1974	13040.0
1043.5	1348.7	5	4	1975	5560.3
1044.1	534.5	5	4	1986	6282.6
1050.6	1396.4	5	4	12660	7872.5
1051.5	1642.5	5	4	1998	12840.4
1054.2	1583.4	5	4	12655	6474.8
1056.6	1226.0	5	4	10516	6156.9
1055.8	1136.2	5	4	2013	8738.1
1057.2	297.1	5	4	2006	3249.6
1058.0	1596.5	5	4	2017	5510.0
1059.6	1089.7	5	4	2016	11302.2
1059.7	1355.9	5	4	12666	3983.5
1062.2	416.9	5	4	2022	6514.3
1065.3	1179.6	5	4	12674	11002.5
1068.0	1609.4	5	4	2033	7818.5
1067.1	1245.3	5	4	12768	2950.9
1070.0	1385.6	5	4	2025	5698.1
1069.3	1622.0	5	4	2043	7112.3
1071.0	544.7	5	4	12705	5295.8
1072.4	1315.4	5	4	10534	4920.5
1072.9	1154.1	5	4	2054	5407.2
1074.0	1640.7	5	4	2058	4008.3
1074.0	1228.9	5	4	2056	2149.6
1075.6	1181.8	5	4	12675	7349.1
1076.8	1439.4	5	4	12688	3797.1
1077.6	1081.6	5	4	2057	10516.0
1076.9	1547.7	5	4	2061	2871.1
1078.2	60.0	5	4	5033	10838.0
1077.2	1221.3	5	4	10539	4875.3
1079.9	1932.3	5	4	2067	8468.8
1081.6	1642.6	5	4	2058	2323.9
1082.5	1286.2	5	4	12725	2650.5
1085.0	1213.1	5	4	288	1772.1
1085.5	1444.0	5	4	10530	22387.9
1085.1	725.1	5	4	2069	8125.9
1086.6	1633.8	5	4	2071	2696.0
1086.9	1100.0	5	4	2080	7054.7
1091.6	1455.2	5	4	12783	8317.8
1092.0	153.1	5	4	2078	23580.1
1094.3	1267.1	5	4	10584	3276.2
1094.7	1392.4	5	4	2091	4381.7
1096.7	1354.5	5	4	10588	4795.5
1099.0	1273.5	5	4	12807	6568.5
1098.9	1040.3	5	4	2095	2631.3
1100.9	515.4	5	4	12799	2967.7
1107.0	479.5	5	4	2136	4576.3
1108.5	1518.0	5	4	2143	3348.2
1110.0	1877.9	5	4	2135	10385.5
1110.6	176.8	5	4	2149	6443.4
1112.0	1219.2	5	4	12825	6298.2
1112.9	1110.0	5	4	2155	7010.5
1114.0	1015.9	5	4	2152	2060.5
1115.9	1164.1	5	4	10679	3718.2
1119.4	1245.7	5	4	10719	3476.0
1120.9	1453.4	5	4	12861	2611.4
1123.0	1500.9	5	4	2154	1875.3
1123.4	579.3	5	4	12892	1896.3
1124.0	1854.2	5	4	2173	19131.2
1125.0	1171.0	5	4	10689	9407.4
1125.0	1377.8	5	4	10711	2702.3
1126.7	1354.7	5	4	10744	2771.6
1127.7	1251.0	5	4	10720	11951.4
1128.9	1612.8	5	4	2170	6553.8
1130.2	1222.9	5	4	2187	3286.4
1132.5	653.1	5	4	2193	14760.2
1131.2	1097.5	5	4	2188	2649.4
1133.0	516.1	5	4	315	1072.7
1135.5	1230.0	5	4	2187	16112.9
1134.4	1611.3	5	4	2201	3425.3
1136.5	1253.1	5	4	2213	6003.6
1137.7	300.0	5	4	2197	24139.5
1138.4	586.4	5	4	12893	6981.2
1140.6	1380.7	5	4	12940	2841.8
1141.1	1517.0	5	4	12944	3119.4
1144.0	1450.3	5	4	12924	14008.1
1143.9	1346.1	5	4	10728	3930.0
1147.2	783.4	5	4	2223	6233.7
1147.9	2011.2	5	4	2231	12845.0
1151.9	1311.9	5	4	12964	18309.7
1152.9	420.6	5	4	2241	32242.3
1161.6	563.2	5	4	13005	8907.0
1162.0	513.8	5	4	13015	5306.6
1165.0	1165.6	5	4	13026	3165.9
1164.4	1181.6	5	4	12972	5609.5
1167.2	445.5	5	4	2266	11278.1
1167.8	1188.9	5	4	10829	6753.4
1168.4	1547.8	5	4	13036	3696.7
1169.9	474.9	5	4	13102	9034.7
1169.4	507.2	5	4	333	2858.5
1171.0	566.0	5	4	13084	19512.4
1177.5	1189.3	5	4	13087	2354.6
1178.2	497.3	5	4	13079	7620.2
1178.5	791.6	5	4	2294	10779.2
1179.2	1513.8	5	4	10880	2171.9
1180.5	1098.5	5	4	13098	10795.8
1184.0	783.8	5	4	2300	5383.9
1184.2	382.8	5	4	2280	6650.0
1183.9	527.2	5	4	13096	4384.6
1183.6	1164.0	5	4	10884	15607.2
1183.6	1460.0	5	4	2304	5943.3
1184.6	1490.6	5	4	13137	3733.3
1189.4	221.7	5	4	2315	7768.4
1189.1	1535.0	5	4	2318	6832.3
1191.3	503.6	5	4	13080	4044.3
1192.1	535.2	5	4	13153	6750.3
1192.6	227.0	5	4	2315	8448.7
1194.1	682.0	5	4	2322	7907.9
1194.7	1260.8	5	4	13178	3984.3
1196.5	1469.3	5	4	10904	2492.5
1200.3	618.4	5	4	2342	6531.1
1204.3	479.1	5	4	13212	2703.4
1204.8	965.0	5	4	2354	8173.0
1207.8	528.0	5	4	10929	10117.4
1210.0	1155.6	5	4	13225	3162.1
1211.6	552.1	5	4	13253	2517.2
1212.5	1221.7	5	4	13262	982.5
1213.9	1405.8	5	4	10967	2550.5
1215.8	1184.1	5	4	2364	2978.7
1214.2	1236.0	5	4	13278	6909.2
1217.5	1577.2	5	4	2388	4751.9
1217.6	455.2	5	4	13271	7606.3
1216.7	1327.7	5	4	2380	3887.6
1218.3	1308.8	5	4	13297	3925.8
1221.4	509.8	5	4	10943	3241.5
1222.0	1324.1	5	4	11004	8227.0
1228.1	1241.9	5	4	2402	3233.6
1230.8	757.5	5	4	2399	9399.7
1232.3	1440.0	5	4	10991	4417.3
1236.0	536.4	5	4	13364	11327.5
1238.4	499.6	5	4	16696	2274.2
1237.2	1426.1	5	4	13343	3403.8
1244.0	1181.4	5	4	13385	1682.7
1244.7	1247.5	5	4	13327	5318.3
1247.8	1455.0	5	4	2443	4821.8
1248.4	1365.0	5	4	2445	4595.0
1248.3	1474.9	5	4	16335	3746.8
1251.3	1289.0	5	4	2440	4067.9
1256.0	1022.8	5	4	2460	4300.3
1255.1	1506.6	5	4	2457	2973.1
1257.4	386.4	5	4	2463	7664.2
1260.5	1812.9	5	4	2456	10085.6
1260.5	1256.4	5	4	5264	5494.6
1261.1	1517.4	5	4	13429	8623.4
1264.2	1511.0	5	4	2457	9096.8
1263.3	539.4	5	4	13467	3178.4
1265.9	1197.0	5	4	11060	4989.8
1268.1	1428.9	5	4	2481	2758.4
1271.1	671.9	5	4	2487	5485.6
1274.0	1158.4	5	4	15509	5393.2
1272.3	1414.8	5	4	2493	9167.5
1274.2	507.2	5	4	13507	3646.5
1275.3	1105.0	5	4	17068	3156.8
1276.9	213.4	5	4	2492	5469.2
1277.2	406.9	5	4	2485	6085.1
1277.3	1090.2	5	4	2501	9336.3
1278.3	1442.5	5	4	11070	3125.6
1281.8	201.5	5	4	2503	7325.3
1283.0	429.1	5	4	13550	4236.7
1282.5	541.0	5	4	2518	19336.6
1284.6	36.4	5	4	2514	18579.5
1288.9	677.5	5	4	2522	1353.6
1291.1	1345.0	5	4	2533	4931.0
1290.8	1431.0	5	4	13569	10243.4
1291.3	1509.9	5	4	2539	4422.5
1295.8	376.3	5	4	2544	8738.6
1297.3	674.1	5	4	2548	3965.9
1299.7	432.4	5	4	2545	3327.6
1299.7	1459.8	5	4	13660	4754.9
1301.8	420.4	5	4	13637	3516.6
1301.7	544.4	5	4	2546	9373.7
1302.7	1306.9	5	4	2564	14175.5
1306.7	1176.9	5	4	2565	3405.7
1307.1	1517.1	5	4	13616	1746.5
1309.2	421.5	5	4	13637	2188.2
1309.9	1391.1	5	4	2585	2629.2
1311.3	1309.7	5	4	2595	7228.4
1309.8	1430.4	5	4	2574	4958.8
1313.0	1211.3	5	4	2603	15706.2
1312.9	1460.2	5	4	13661	10344.7
1314.5	925.4	5	4	11104	2012.1
1313.0	1023.5	5	4	2563	3898.5
1314.7	1185.2	5	4	11094	3551.1
1316.0	1288.0	5	4	2604	20620.0
1316.6	1310.3	5	4	2595	3804.9
1318.8	465.3	5	4	2597	19166.0
1320.0	1146.3	5	4	2616	2877.0
1322.1	1228.6	5	4	13682	1951.6
1322.8	1334.1	5	4	2618	6037.4
1325.2	467.0	5	4	5348	4489.1
1329.1	1159.2	5	4	11114	4513.3
1331.0	1169.3	5	4	11113	3214.7
1331.0	1216.4	5	4	11118	1686.5
1332.2	968.9	5	4	2635	5670.4
1335.0	325.6	5	4	2643	20648.2
1333.5	643.0	5	4	2634	3977.9
1336.6	957.2	5	4	2638	3072.6
1334.3	1513.0	5	4	2619	27631.5
1336.3	1076.0	5	4	13674	3719.5
1339.4	531.2	5	4	2650	3113.5
1341.7	1210.4	5	4	11119	7937.4
1341.9	1487.3	5	4	2664	6897.2
1344.0	320.7	5	4	2654	4630.5
1345.7	977.3	5	4	2665	25595.9
1346.7	558.5	5	4	2681	5822.2
1349.8	1093.9	5	4	2679	4116.9
1350.7	1352.0	5	4	13732	7592.5
1351.4	1637.2	5	4	2676	2087.4
1353.3	276.2	5	4	2690	4263.3
1354.8	395.0	5	4	2691	9267.9
1355.1	188.0	5	4	2684	8588.9
1358.0	1381.0	5	4	5419	5648.6
1363.0	1211.0	5	4	13775	15468.0
1363.1	999.0	5	4	2712	5548.4
1367.1	1673.6	5	4	2714	10676.3
1370.3	490.5	5	4	13771	9331.0
1372.0	1466.3	5	4	2720	1776.0
1372.2	1123.7	5	4	2728	5987.5
1372.3	1178.0	5	4	13784	10870.7
1377.6	340.1	5	4	2748	6571.6
1379.2	242.7	5	4	13804	10200.4
1378.5	1427.0	5	4	2740	6281.5
1379.7	133.1	5	4	2746	2855.9
1381.2	498.5	5	4	15596	11900.0
1381.3	793.4	5	4	2757	8792.3
1380.1	1312.8	5	4	13801	6327.5
1381.7	1277.1	5	4	2745	3993.9
1381.6	1399.3	5	4	13834	2336.6
1382.1	1536.7	5	4	2751	6881.0
1384.9	891.8	5	4	2778	4504.8
1385.4	1069.6	5	4	2761	5207.7
1387.3	1266.9	5	4	2768	2577.3
1387.4	928.6	5	4	5466	12393.4
1388.4	747.8	5	4	399	3277.3
1389.0	895.9	5	4	2778	2570.2
1389.0	1602.1	5	4	2775	1464.3
1393.8	545.7	5	4	13848	12377.5
1399.0	1174.4	5	4	11173	5212.4
1400.0	1416.0	5	4	11169	6833.2
1400.0	515.9	5	4	2808	8975.3
1405.9	1408.5	5	4	2818	5399.2
1405.0	1119.6	5	4	13862	7538.0
1409.0	500.6	5	4	13894	5759.0
1414.1	551.1	5	4	2827	5705.7
1416.0	1412.5	5	4	13892	2392.7
1418.1	1715.5	5	4	2844	3444.0
1420.2	1367.2	5	4	2842	8202.8
1423.3	1381.0	5	4	2851	3211.7
1424.6	1523.1	5	4	414	2774.3
1431.2	1183.2	5	4	11195	3122.0
1432.0	1141.0	5	4	13940	3724.5
1437.0	1210.6	5	4	13963	14272.8
1437.5	617.9	5	4	2878	4814.0
1440.3	390.0	5	4	13986	8903.4
1441.3	1183.3	5	4	13974	6597.6
1445.0	528.9	5	4	2881	4321.1
1446.9	1268.3	5	4	13946	3538.9
1448.1	1242.4	5	4	14021	3418.1
1450.0	420.0	5	4	14016	3402.4
1450.8	817.7	5	4	2903	5085.4
1450.5	1132.1	5	4	14005	13148.7
1452.9	1253.5	5	4	14035	2426.2
1454.0	437.2	5	4	14037	14783.9
1454.2	1119.3	5	4	2910	3304.1
1453.2	1246.9	5	4	14035	4285.5
1455.4	1148.1	5	4	2905	8205.4
1457.6	1398.6	5	4	14044	2443.0
1458.5	409.6	5	4	16748	7985.5
1460.1	727.8	5	4	2916	7433.2
1462.0	1040.7	5	4	2913	2790.6
1470.6	221.4	5	4	2931	4158.1
1471.4	1407.7	5	4	2940	5877.5
1470.9	1470.2	5	4	2943	8243.1
1474.2	1088.6	5	4	2937	2999.1
1474.9	262.2	5	4	15711	2209.6
1474.0	1168.2	5	4	2953	4049.5
1475.0	1473.8	5	4	2943	6978.3
1477.6	943.0	5	4	2949	7323.4
1475.0	1244.1	5	4	11217	18359.6
1477.8	268.5	5	4	15711	5673.8
1478.4	338.3	5	4	14116	5165.3
1477.4	1407.9	5	4	11209	6457.1
1481.1	363.1	5	4	2959	18530.3
1485.2	1208.4	5	4	14132	1945.2
1487.0	831.9	5	4	2966	11532.5
1491.0	1408.0	5	4	2972	10801.1
1491.2	1205.6	5	4	14231	4827.2
1494.9	1483.3	5	4	2982	4706.2
1494.3	1830.7	5	4	433	2876.8
1495.7	1181.3	5	4	14222	7262.5
1500.3	1251.0	5	4	14210	37567.5
1503.8	248.8	5	4	15759	4778.4
1504.0	410.0	5	4	3009	7274.8
1504.5	1214.7	5	4	14232	4451.0
1504.9	1173.5	5	4	14219	2779.0
1506.6	296.0	5	4	14200	1667.6
1507.8	1200.0	5	4	11227	3765.4
1510.0	234.6	5	4	3015	8483.8
1511.4	1324.3	5	4	3017	5372.9
1513.4	1246.4	5	4	11250	3763.3
1514.5	312.7	5	4	3031	4302.3
1516.2	217.2	5	4	14243	8221.3
1516.5	329.1	5	4	14241	3518.7
1517.0	1345.5	5	4	3047	3698.7
1518.2	334.6	5	4	3023	3758.0
1518.3	1380.0	5	4	3030	3541.7
1521.6	846.3	5	4	3052	6044.6
1524.3	1218.7	5	4	443	2052.5
1524.6	1758.4	5	4	3048	21504.1
1527.3	1432.5	5	4	14260	3095.5
1528.4	1381.7	5	4	14275	16114.2
1531.9	334.9	5	4	14320	8612.0
1529.8	924.3	5	4	3063	7056.6
1532.6	1347.1	5	4	14308	4168.6
1533.6	206.5	5	4	3072	5041.1
1533.9	992.2	5	4	3069	5154.3
1537.3	932.2	5	4	3066	2332.7
1538.2	1326.9	5	4	3077	2938.2
1538.7	334.0	5	4	14320	5109.2
1539.6	264.0	5	4	14385	1772.5
1540.3	481.9	5	4	3081	17969.4
1542.2	1390.3	5	4	14338	5359.1
1545.8	1300.3	5	4	14364	2448.9
1546.5	321.1	5	4	14355	5434.7
1547.4	977.8	5	4	3083	4376.4
1551.1	1211.8	5	4	14404	3291.6
1551.6	1396.7	5	4	14339	4596.9
1555.0	261.4	5	4	14422	8647.5
1555.0	623.5	5	4	3102	2703.4
1554.5	1426.1	5	4	14358	7857.1
1556.5	1256.3	5	4	11285	2533.4
1557.2	250.7	5	4	3118	6793.6
1557.0	1326.1	5	4	3121	2141.0
1558.2	155.9	5	4	14408	34688.6
1558.5	1300.3	5	4	3123	6647.3
1561.5	349.8	5	4	14440	5486.2
1562.9	1122.0	5	4	11291	2717.7
1562.8	1324.4	5	4	3121	5477.1
1562.0	1872.1	5	4	3126	5164.4
1563.1	265.0	5	4	14422	17678.3
1565.2	1372.7	5	4	14464	2227.0
1567.0	1029.5	5	4	3120	4415.6
1568.9	384.6	5	4	14470	11030.9
1571.5	1252.9	5	4	3133	3539.1
1571.5	1334.4	5	4	450	2148.1
1577.5	1334.8	5	4	450	3195.4
1578.4	1233.4	5	4	3146	5007.4
1578.3	1274.1	5	4	3147	12753.1
1580.4	1380.0	5	4	14504	6616.5
1582.0	1251.1	5	4	14493	6701.5
1583.4	1621.0	5	4	3161	13574.3
1583.8	1857.9	5	4	3159	4357.3
1585.8	1676.0	5	4	14525	9656.9
1587.4	387.7	5	4	14537	2002.4
1589.4	513.1	5	4	3155	3471.0
1592.3	1872.2	5	4	3170	9568.7
1592.8	1099.5	5	4	3175	3436.0
1592.5	1380.5	5	4	14556	5972.1
1603.0	1256.2	5	4	14612	2896.4
1604.6	1265.6	5	4	3195	4628.4
1606.0	1452.0	5	4	3190	10761.1
1610.0	395.0	5	4	14597	5544.6
1612.2	1270.0	5	4	14583	5803.9
1616.0	1166.0	5	4	14603	11431.4
1615.5	1863.8	5	4	3199	1709.9
1619.4	1324.3	5	4	14577	8550.1
1620.6	1252.3	5	4	14620	3379.1
1627.1	479.9	5	4	462	2478.6
1629.8	1342.9	5	4	14644	5049.8
1629.8	1844.7	5	4	3241	6816.3
1629.4	1201.2	5	4	3230	16491.4
1636.6	1172.5	5	4	14668	15718.6
1637.3	1279.6	5	4	14673	10008.1
1638.0	231.3	5	4	14652	2908.5
1638.3	1875.0	5	4	14649	11974.8
1648.0	1159.2	5	4	3263	7931.4
1648.0	1222.1	5	4	3264	5515.9
1649.0	922.8	5	4	3268	2740.6
1652.3	372.4	5	4	3272	4645.0
1653.7	1391.2	5	4	3274	4517.9
1657.8	1124.0	5	4	3277	7409.1
1659.2	779.4	5	4	3281	5747.3
1659.3	1307.0	5	4	14710	3727.3
1659.5	1299.1	5	4	3287	9860.5
1661.6	902.2	5	4	3276	8359.0
1667.8	449.8	5	4	3284	7938.7
1668.6	1377.3	5	4	3308	2087.4
1671.2	1733.9	5	4	3305	2966.6
1679.9	1310.8	5	4	14724	2037.0
1685.0	1221.7	5	4	14741	19564.5
1690.9	815.9	5	4	14735	4132.3
1693.4	1304.9	5	4	14739	9954.2
1693.7	1819.8	5	4	3318	8529.6
1694.2	1550.8	5	4	3317	26290.5
1695.5	1326.1	5	4	14749	2268.8
1708.3	1174.5	5	4	8040	3842.0
1709.9	1299.8	5	4	3334	2724.8
1721.5	805.5	5	4	3352	2569.7
1725.3	1139.8	5	4	3349	6323.6
1729.5	871.5	5	4	3350	2706.4
1733.0	685.0	5	4	3336	2876.1
1734.6	1712.5	5	4	3358	2669.0
1737.2	1302.9	5	4	3357	4955.3
1743.4	422.5	5	4	3374	7027.0
1746.0	1247.0	5	4	3371	1261.5
1748.5	603.4	5	4	3375	4965.4
1757.8	1093.2	5	4	3384	12338.1
1757.4	1288.1	5	4	3388	6955.6
1759.7	844.7	5	4	3387	2044.9
1763.3	1002.9	5	4	3394	3610.7
1765.0	1646.1	5	4	16029	17355.6
1768.2	593.9	5	4	489	3407.0
1772.7	796.2	5	4	3389	3979.5
1778.9	1000.2	5	4	6045	5989.7
1782.7	993.6	5	4	6045	4052.8
1787.3	1404.7	5	4	3426	4126.1
1797.0	1258.1	5	4	3432	5666.5
1808.9	1163.8	5	4	3447	6692.3
1812.3	1622.0	5	4	3458	17119.4
1815.4	1629.8	5	4	3458	6131.5
1819.5	1428.5	5	4	3465	4204.6
1823.1	671.4	5	4	3467	5760.9
1822.8	664.5	5	4	3467	7457.0
1828.7	1461.8	5	4	14795	2748.9
1833.6	1273.1	5	4	3482	14692.8
1833.9	1352.6	5	4	3476	4179.0
1844.5	1267.9	5	4	3497	4910.2
1845.0	1444.5	5	4	14810	6766.0
1847.1	62.3	5	4	3493	7046.6
1857.5	914.3	5	4	3512	5913.9
1862.7	1582.7	5	4	3517	17239.6
1868.8	709.0	5	4	3518	6345.5
1871.4	1396.1	5	4	3525	3669.9
1879.0	535.8	5	4	3527	12836.2
1881.5	709.0	5	4	3528	15009.3
1880.9	751.5	5	4	3534	2365.5
1880.7	1114.0	5	4	3531	5724.8
1890.3	1280.1	5	4	14831	5957.2
1902.3	389.5	5	4	3546	9803.0
1931.3	1130.6	5	4	3577	8148.3
1933.4	1325.6	5	4	3568	7814.7
1935.6	1344.6	5	4	3578	2475.0
1935.4	1770.1	5	4	3585	6226.5
1939.6	1309.6	5	4	14844	4889.2
1943.5	847.7	5	4	3589	7492.8
1945.0	1082.5	5	4	3598	5814.3
1945.9	1504.0	5	4	3591	8941.8
1956.5	417.0	5	4	3608	5753.3
1957.8	1662.4	5	4	3606	11852.8
1959.2	106.1	5	4	3613	2748.1
1958.3	842.4	5	4	3611	4667.8
1969.7	793.6	5	4	14860	4929.6
1998.3	875.3	5	4	3651	4121.5
2003.1	871.6	5	4	3651	4223.3
2013.2	1174.1	5	4	3668	2695.9
2016.1	1270.0	5	4	3674	3078.5
2020.0	484.4	5	4	3671	2785.0
2022.3	712.6	5	4	3675	3323.8
2022.8	803.5	5	4	3673	3013.9
16.4	1997.4	5	4	519	2543.7
23.8	701.9	5	4	10237	2772.7
23.6	1332.0	5	4	520	11710.1
47.6	1707.6	5	4	3750	8042.2
54.8	616.5	5	4	542	2698.5
58.4	1102.7	5	4	548	3452.2
62.0	1422.7	5	4	546	4589.2
64.8	1314.0	5	4	550	2007.8
73.5	313.8	5	4	555	3141.6
73.7	1430.9	5	4	552	3409.3
94.0	1067.1	5	4	567	7445.6
96.7	1938.5	5	4	580	1797.7
100.9	1946.0	5	4	580	8429.8
105.9	1036.8	5	4	18	2409.2
112.0	625.1	5	4	6556	1957.3
115.9	829.1	5	4	600	2330.2
115.0	1359.0	5	4	593	5466.9
119.9	1378.2	5	4	11416	1447.8
128.2	1158.9	5	4	611	13307.0
138.2	756.1	5	4	618	1935.3
143.3	1435.4	5	4	626	3277.0
144.6	1440.8	5	4	626	15694.9
151.0	752.8	5	4	629	9421.6
154.1	1446.0	5	4	635	32251.9
158.3	1135.4	5	4	642	8139.5
158.5	1645.3	5	4	644	1461.2
160.2	217.0	5	4	647	7233.7
162.8	1110.9	5	4	646	2804.0
167.4	587.2	5	4	652	1592.2
170.9	597.1	5	4	652	2325.1
173.8	547.0	5	4	651	1076.1
175.3	951.9	5	4	654	2154.2
180.1	1106.0	5	4	669	11626.2
182.3	1329.3	5	4	677	4950.4
183.8	508.0	5	4	668	2085.8
184.1	778.0	5	4	675	9176.7
186.9	892.4	5	4	672	1501.5
185.9	1013.1	5	4	673	3074.4
187.0	1470.6	5	4	678	9030.1
186.1	1534.0	5	4	682	8143.9
188.5	1116.3	5	4	681	22410.4
188.1	1503.1	5	4	679	3354.5
189.2	1806.7	5	4	684	2615.6
190.6	510.0	5	4	687	10870.9
196.5	457.2	5	4	14941	4431.0
197.4	587.2	5	4	11454	4024.9
201.0	1322.9	5	4	11459	2298.7
204.0	1460.0	5	4	702	3206.5
208.0	510.6	5	4	11467	3874.3
208.3	566.3	5	4	11457	1695.5
211.6	306.0	5	4	708	4102.2
213.0	827.7	5	4	11464	13223.8
217.8	1012.0	5	4	29	16889.2
219.4	487.4	5	4	11472	1661.7
228.9	657.4	5	4	4029	3331.7
236.2	734.4	5	4	726	1829.8
236.7	711.5	5	4	724	1472.8
239.0	619.4	5	4	11494	2767.8
241.0	724.4	5	4	732	11952.6
244.6	710.5	5	4	735	1954.2
250.2	1807.4	5	4	11514	1773.2
256.1	1809.2	5	4	11514	5411.9
260.4	700.7	5	4	754	6039.7
264.9	843.3	5	4	756	1863.5
266.1	863.0	5	4	16140	11618.6
267.5	850.9	5	4	756	1842.0
267.6	694.0	5	4	753	4709.8
268.2	1779.0	5	4	11546	1321.1
269.8	284.3	5	4	770	1776.1
271.6	1862.8	5	4	769	18373.9
272.9	593.0	5	4	11559	5897.2
276.0	1733.2	5	4	11563	2343.4
276.0	1810.5	5	4	11550	2843.3
276.0	1868.3	5	4	769	2396.9
277.7	546.4	5	4	773	4945.0
282.0	584.5	5	4	11572	4392.0
284.2	508.4	5	4	11592	1837.3
283.7	1767.4	5	4	11581	1234.4
288.3	514.3	5	4	781	3147.2
289.5	1634.5	5	4	783	1924.3
289.7	1322.7	5	4	776	1107.6
292.0	1128.6	5	4	792	1825.1
297.4	656.8	5	4	798	1025.4
298.0	1741.0	5	4	11619	8391.9
299.0	1725.7	5	4	11617	2678.9
298.5	1824.3	5	4	11632	2311.0
300.2	870.7	5	4	801	10470.3
300.1	1879.3	5	4	11638	10087.8
312.4	1756.0	5	4	11665	2524.8
313.4	1278.4	5	4	45	1976.8
314.6	616.1	5	4	11660	913.7
317.8	1703.2	5	4	11678	6713.5
320.0	1442.0	5	4	819	3660.4
319.1	1744.0	5	4	825	2201.3
319.3	1905.9	5	4	816	5542.3
320.4	1784.0	5	4	10286	5767.6
323.0	1349.0	5	4	835	10201.8
322.8	439.0	5	4	837	14010.0
323.0	1163.0	5	4	823	4623.6
323.2	1327.4	5	4	47	3599.7
325.1	1699.9	5	4	11678	2497.9
328.5	875.5	5	4	4184	10414.7
328.5	1841.0	5	4	11705	1056.9
329.8	1351.0	5	4	835	4615.4
332.6	1769.2	5	4	11717	3333.8
333.5	482.0	5	4	49	3355.9
333.3	1795.7	5	4	10284	2453.1
335.0	1806.0	5	4	858	2566.5
339.3	1838.5	5	4	866	4624.1
344.0	605.4	5	4	11791	14174.4
345.0	1794.6	5	4	16160	3117.0
345.2	1849.1	5	4	16541	4072.3
348.3	516.1	5	4	877	3148.3
349.4	471.4	5	4	11770	1980.3
356.0	1845.2	5	4	11799	10640.6
356.0	1372.7	5	4	892	11444.2
360.9	690.2	5	4	11797	2651.5
363.0	776.9	5	4	910	4136.7
366.8	781.0	5	4	910	3705.7
367.4	1177.1	5	4	913	1551.9
367.9	638.0	5	4	11858	2337.8
377.8	1764.1	5	4	11849	2026.4
379.1	1731.0	5	4	11841	4317.9
381.5	1827.9	5	4	11822	2141.0
396.0	418.8	5	4	16553	1939.1
396.5	1732.9	5	4	11900	3151.5
402.8	1777.2	5	4	16554	8995.4
402.0	1680.4	5	4	11907	3082.6
418.1	685.0	5	4	976	2053.5
417.8	1765.0	5	4	11988	2627.4
421.1	1536.7	5	4	970	12541.3
429.1	1651.1	5	4	982	2153.5
434.4	1661.7	5	4	12016	1475.4
436.6	1720.0	5	4	992	10257.1
438.3	1647.0	5	4	12029	1780.9
439.1	1238.3	5	4	995	4587.0
447.0	1718.0	5	4	11946	5619.4
445.0	1747.0	5	4	996	4302.0
451.5	1231.0	5	4	1000	9526.1
452.8	1719.1	5	4	12054	3888.1
454.0	1739.1	5	4	11948	1723.5
455.7	1144.0	5	4	1005	7386.7
457.2	431.9	5	4	1014	1947.5
458.0	676.2	5	4	1025	6045.7
460.9	908.9	5	4	1021	6354.0
464.3	751.1	5	4	1029	1863.1
465.2	914.7	5	4	1021	2434.3
467.8	1389.9	5	4	1030	5034.3
468.1	737.8	5	4	1028	8243.2
470.5	431.2	5	4	4368	6969.8
471.0	744.0	5	4	1028	8083.3
471.3	1745.1	5	4	1035	1967.7
485.9	181.5	5	4	1053	7921.3
493.0	1710.4	5	4	12120	13081.7
496.1	1673.5	5	4	1068	4195.2
500.0	1288.4	5	4	1072	2423.1
500.8	1620.1	5	4	1064	956.7
503.9	975.3	5	4	1073	7302.1
504.5	1130.4	5	4	90	3121.2
504.7	1777.3	5	4	12163	3643.9
505.9	1057.0	5	4	1080	2090.0
508.4	1790.7	5	4	16583	2312.2
508.3	1893.6	5	4	1084	2442.5
514.0	1727.4	5	4	12149	4242.2
516.0	1762.5	5	4	12153	8293.1
518.6	1504.0	5	4	1090	2195.1
521.4	1630.0	5	4	1096	1988.7
528.3	1685.8	5	4	12169	19146.3
530.2	498.5	5	4	1114	2476.8
531.0	1743.5	5	4	12195	4621.2
531.2	692.6	5	4	1109	1836.0
530.7	1457.8	5	4	1105	4067.4
534.3	720.3	5	4	1115	4064.6
536.0	1725.1	5	4	12186	5203.2
536.4	107.3	5	4	1118	2393.1
535.5	1627.2	5	4	10345	4340.0
539.6	1543.6	5	4	4446	1756.4
541.7	894.4	5	4	1129	4718.6
543.6	1515.6	5	4	1130	2159.7
544.0	1529.5	5	4	12199	3358.5
544.0	509.0	5	4	1124	12414.1
549.0	1497.3	5	4	1149	4199.2
548.7	1510.9	5	4	1144	2443.4
555.8	278.1	5	4	1151	22564.6
556.0	284.0	5	4	1151	13038.1
558.2	497.4	5	4	1164	3083.2
559.0	767.0	5	4	1160	10046.9
559.9	1150.1	5	4	1162	4324.6
563.6	866.9	5	4	4460	5002.0
565.5	1607.8	5	4	1163	2318.8
570.1	125.5	5	4	12244	11988.4
571.1	1537.6	5	4	12245	3643.5
572.7	885.8	5	4	1180	2840.0
574.5	706.7	5	4	1184	12449.2
574.1	861.3	5	4	1190	2512.9
575.3	779.9	5	4	1187	2646.9
578.9	1096.4	5	4	1198	4288.3
585.0	1121.0	5	4	1204	11718.7
590.3	1698.0	5	4	12252	2622.4
594.0	1671.4	5	4	15214	3358.6
594.0	1704.8	5	4	12252	3202.2
594.0	863.8	5	4	1214	5120.6
595.2	1590.8	5	4	1224	3824.2
602.0	742.1	5	4	1229	10924.4
600.9	1793.9	5	4	1231	3721.3
603.4	571.2	5	4	1235	4213.5
602.9	1256.6	5	4	1218	3719.5
613.5	821.9	5	4	1239	6685.0
613.3	1580.0	5	4	1249	9876.6
614.8	989.9	5	4	1244	2684.1
616.2	1575.4	5	4	1249	7565.6
617.4	1103.8	5	4	1250	4560.2
617.4	1681.5	5	4	12292	2461.0
619.0	1731.6	5	4	1243	21042.8
621.7	1609.7	5	4	1255	8392.0
625.8	1127.5	5	4	1262	12666.5
626.2	1416.2	5	4	1263	2270.7
627.7	749.0	5	4	1270	5759.3
628.1	793.3	5	4	1271	9446.3
632.0	1067.9	5	4	114	6638.1
646.9	1688.4	5	4	12340	1592.3
646.8	1714.0	5	4	1291	3403.6
651.0	1055.3	5	4	120	4429.5
650.8	1557.4	5	4	12328	2666.3
656.0	1396.2	5	4	1304	2536.0
658.8	1401.9	5	4	1304	32789.5
658.6	1453.6	5	4	1301	5866.3
658.0	1729.3	5	4	12356	3803.0
659.6	832.8	5	4	1300	3257.8
659.8	1592.2	5	4	1302	2754.0
670.0	823.7	5	4	1310	5440.6
671.0	1025.3	5	4	1323	7037.3
671.9	1614.6	5	4	15243	4935.9
673.8	420.6	5	4	1326	2764.3
677.6	1603.2	5	4	1324	6431.0
678.1	1051.2	5	4	1330	26731.8
683.0	669.0	5	4	1329	3222.7
685.6	996.3	5	4	1338	13073.4
687.7	1150.7	5	4	1342	2249.3
690.0	1359.0	5	4	1351	3384.2
692.9	1720.1	5	4	10405	1160.1
695.2	458.2	5	4	4630	2805.6
700.2	1399.1	5	4	1361	4968.1
701.2	1177.8	5	4	1353	3290.9
702.0	1599.8	5	4	1356	8705.7
700.9	1605.3	5	4	1356	14116.3
704.0	767.1	5	4	1363	6914.1
706.4	1398.8	5	4	1361	3466.4
709.6	903.1	5	4	134	3789.1
710.9	791.0	5	4	1370	6022.7
709.7	832.7	5	4	1371	2596.4
717.6	1706.5	5	4	12406	2805.1
718.8	1368.1	5	4	4643	2610.4
719.7	1324.7	5	4	1390	2516.5
722.7	1635.0	5	4	12421	6260.5
725.8	510.6	5	4	141	2932.0
729.8	1731.0	5	4	1387	12549.5
732.0	1321.0	5	4	1398	5313.1
740.0	1193.4	5	4	1410	9069.2
745.3	1328.2	5	4	1413	1793.6
748.7	1590.1	5	4	1414	6104.2
753.2	1621.1	5	4	1423	13941.7
753.0	1350.0	5	4	1420	13595.9
755.1	718.5	5	4	154	3446.9
759.0	1324.7	5	4	1432	2822.5
759.8	1471.6	5	4	1447	2298.4
760.8	876.4	5	4	1449	2954.0
760.9	1972.1	5	4	12430	1644.7
764.0	688.5	5	4	1451	14077.4
763.8	1277.1	5	4	1445	9380.8
768.4	208.5	5	4	1465	2169.6
768.9	593.9	5	4	1460	8498.8
772.4	910.0	5	4	163	5483.5
775.5	707.6	5	4	1480	2155.1
776.0	1108.7	5	4	164	32847.2
777.0	1256.3	5	4	1470	2865.6
780.5	640.1	5	4	1482	7001.9
780.0	1319.8	5	4	1484	21373.0
782.0	704.0	5	4	1480	12964.8
787.2	1289.0	5	4	1489	3279.1
789.9	1712.8	5	4	1494	2249.3
792.0	648.1	5	4	1493	11685.3
793.0	620.2	5	4	1506	6340.9
798.8	1424.5	5	4	1514	5167.0
800.1	655.2	5	4	1513	6002.4
800.1	1308.3	5	4	1532	1248.3
801.5	918.2	5	4	1515	4947.0
805.9	1322.8	5	4	1529	2090.4
805.5	1279.7	5	4	174	2884.2
806.7	1715.5	5	4	1518	2926.6
810.0	1286.9	5	4	12450	5042.3
811.9	1175.2	5	4	12447	2915.8
814.2	1336.3	5	4	4748	2151.8
817.3	1294.8	5	4	1547	2509.9
819.8	44.3	5	4	1545	2848.3
819.9	1772.3	5	4	1553	2723.5
822.0	1220.6	5	4	1556	7803.8
826.0	419.9	5	4	1552	15469.0
827.6	502.2	5	4	1557	3268.5
832.6	979.5	5	4	1577	3218.3
833.6	433.7	5	4	183	3346.5
833.4	1165.8	5	4	1567	2234.0
837.0	974.7	5	4	1577	8327.2
841.3	1304.8	5	4	1586	10642.1
844.5	943.8	5	4	1591	2272.2
846.3	927.1	5	4	1593	1875.3
848.5	812.9	5	4	1596	6621.9
848.9	1715.6	5	4	16243	11917.3
851.8	453.8	5	4	1600	8058.8
855.8	792.6	5	4	1615	12610.6
856.6	849.6	5	4	1611	5166.0
857.0	1530.7	5	4	1622	9917.4
858.9	1321.0	5	4	1642	2715.3
863.3	1216.2	5	4	1629	2274.3
865.4	1201.4	5	4	10440	6129.5
866.0	1427.0	5	4	1633	2071.3
867.6	1466.6	5	4	1630	2010.6
870.5	1351.4	5	4	1637	26248.6
870.8	1883.4	5	4	1643	2984.4
872.4	1615.7	5	4	1648	2221.6
873.6	694.0	5	4	1636	14173.8
875.5	577.4	5	4	1651	7902.8
876.0	1407.2	5	4	12475	5547.4
874.0	1717.0	5	4	16911	6045.6
876.5	1339.8	5	4	1637	10063.7
875.9	1755.3	5	4	1658	3915.6
882.0	1410.7	5	4	12475	2240.3
883.2	596.8	5	4	1657	2435.0
883.8	1489.4	5	4	1655	8753.3
888.3	1477.7	5	4	1660	10478.8
887.9	1884.8	5	4	1668	5249.8
889.3	1227.0	5	4	1677	11089.6
891.7	1514.0	5	4	205	2149.3
893.1	1307.1	5	4	1681	1671.3
897.0	1387.4	5	4	1690	7098.9
900.0	1227.2	5	4	1677	2559.7
899.9	1477.0	5	4	1696	3664.0
900.0	1151.5	5	4	1694	2079.3
902.0	1313.0	5	4	1698	4865.4
902.6	1274.0	5	4	12484	5450.3
904.1	1025.4	5	4	1701	9804.4
905.1	1485.0	5	4	1709	3415.1
907.2	1013.7	5	4	1700	8869.7
910.7	1122.5	5	4	1724	1798.9
911.6	1599.7	5	4	1721	3915.6
912.6	1267.6	5	4	12485	4052.4
913.9	1260.7	5	4	1729	6853.0
914.5	1369.4	5	4	1730	3382.6
914.9	1598.0	5	4	1721	1979.6
915.7	1323.1	5	4	1728	4073.1
918.7	637.0	5	4	1713	8620.4
919.0	1098.8	5	4	1733	22643.1
922.4	1135.7	5	4	1735	1435.5
924.6	1332.7	5	4	10451	2004.8
927.5	1470.4	5	4	1748	4069.9
927.7	1346.0	5	4	1758	8960.8
929.0	641.0	5	4	223	8621.8
932.5	1278.0	5	4	1754	3697.7
932.9	1288.0	5	4	1755	12504.3
935.5	1161.7	5	4	1761	2638.1
934.8	1336.5	5	4	1762	4981.2
935.1	1497.2	5	4	1765	1833.5
937.7	1265.9	5	4	226	1943.2
940.2	1747.3	5	4	1766	1883.1
941.5	1118.6	5	4	1759	7147.5
941.8	1354.5	5	4	1770	3324.5
947.6	1202.0	5	4	1775	10448.7
948.4	1459.9	5	4	1790	1663.8
949.6	1154.5	5	4	1780	3148.4
953.4	1172.8	5	4	1789	3875.8
953.6	1045.6	5	4	1772	3426.2
953.0	1384.2	5	4	1778	5621.8
954.5	1546.1	5	4	1799	10741.9
958.8	1574.6	5	4	12517	3537.2
960.0	1120.4	5	4	1807	7008.6
961.6	1241.5	5	4	1815	4953.2
961.8	1416.6	5	4	12525	3766.5
964.4	863.0	5	4	1806	6885.6
965.6	1628.0	5	4	1809	7231.9
967.0	1284.7	5	4	1832	1693.7
969.8	763.0	5	4	1819	27409.3
971.9	1326.9	5	4	15290	4607.1
972.3	1401.7	5	4	1836	2747.9
974.6	846.6	5	4	1838	16340.3
975.2	1753.9	5	4	1847	1519.5
976.1	502.6	5	4	236	2773.9
976.5	1296.0	5	4	1832	2648.2
976.9	1105.0	5	4	1846	5679.1
976.8	1424.5	5	4	12536	1615.6
978.7	845.0	5	4	1838	5261.6
977.9	1736.9	5	4	1842	5580.3
978.7	1882.0	5	4	1855	9361.1
978.9	1111.0	5	4	1846	3528.2
978.1	1615.5	5	4	1851	6921.6
980.1	1071.8	5	4	10469	5535.6
980.3	1563.9	5	4	6911	1111.8
979.7	1578.3	5	4	1850	4513.1
981.2	768.2	5	4	1849	12171.4
982.5	1451.0	5	4	12545	1533.6
983.3	1207.7	5	4	247	1469.0
985.0	1518.4	5	4	249	16522.0
985.4	1649.5	5	4	1870	4830.8
985.3	1840.3	5	4	246	2703.0
985.8	1472.3	5	4	10476	8318.6
987.2	1450.0	5	4	12545	4953.3
990.9	1278.0	5	4	1884	12417.7
990.4	1444.7	5	4	10478	1893.7
990.9	550.9	5	4	1882	1960.6
991.4	1211.0	5	4	1888	2432.8
991.2	1517.0	5	4	12559	10321.7
991.8	1584.0	5	4	12555	8165.0
993.5	1564.7	5	4	12563	2187.1
994.3	1332.6	5	4	1880	11023.1
995.4	1298.5	5	4	1889	5040.4
996.1	1325.0	5	4	1885	8656.4
998.8	1542.5	5	4	12571	6629.5
1005.8	943.0	5	4	1914	3010.7
1007.2	1068.8	5	4	1919	3997.5
1008.8	855.0	5	4	1923	14383.1
1009.4	369.2	5	4	1925	2371.9
1008.4	816.1	5	4	1909	2049.5
1010.2	1385.1	5	4	1921	3214.9
1011.2	1130.4	5	4	1920	2084.5
1014.0	1252.1	5	4	1928	7001.0
1013.0	1450.9	5	4	12597	1802.0
1015.2	366.5	5	4	1925	14205.1
1020.5	689.8	5	4	1937	38637.6
1023.3	1503.0	5	4	10504	2284.4
1026.6	1144.7	5	4	12616	1206.2
1027.5	1215.0	5	4	12625	3480.9
1035.9	1279.1	5	4	1963	1352.7
1038.8	1024.9	5	4	1967	2680.0
1043.0	1219.8	5	4	1982	3895.2
1044.6	1258.6	5	4	12642	6214.4
1045.8	1324.2	5	4	1984	3709.0
1050.0	1219.8	5	4	1982	2450.5
1051.5	1341.6	5	4	12650	2869.1
1052.8	1191.0	5	4	2002	8226.3
1057.0	1254.8	5	4	12662	8762.6
1057.3	1401.0	5	4	12660	10680.3
1061.2	1074.3	5	4	2015	1906.3
1062.6	1596.4	5	4	2017	2974.2
1064.0	1095.2	5	4	2016	11343.0
1066.3	708.5	5	4	2027	2018.0
1069.1	457.5	5	4	2041	3267.7
1069.4	1436.4	5	4	12688	2048.5
1069.3	1264.3	5	4	16637	2202.1
1071.6	1430.7	5	4	2039	3624.6
1071.9	1438.9	5	4	12688	3262.7
1073.4	908.1	5	4	2055	1555.8
1075.0	1412.1	5	4	2045	1647.1
1077.0	1863.2	5	4	2059	6319.4
1077.2	1075.0	5	4	2057	8366.3
1077.3	1589.6	5	4	2064	4295.6
1079.5	924.7	5	4	2052	14176.7
1081.6	456.7	5	4	10551	3058.3
1081.2	1210.1	5	4	288	3622.4
1085.0	1857.0	5	4	2075	16716.1
1084.2	1299.7	5	4	12739	10701.2
1087.2	256.3	5	4	15323	2841.9
1088.0	1307.1	5	4	12742	5852.4
1089.0	1234.7	5	4	12769	4916.4
1090.1	1620.2	5	4	2098	4727.0
1090.1	1845.5	5	4	2090	6616.8
1092.0	1032.7	5	4	2092	2200.2
1095.0	1580.8	5	4	2097	5485.8
1094.8	1205.5	5	4	12813	10338.4
1096.1	1230.1	5	4	12793	1652.3
1095.4	1292.8	5	4	12740	4358.3
1095.0	1300.7	5	4	12740	3670.1
1096.9	106.0	5	4	5054	3282.9
1098.0	286.6	5	4	2103	17380.9
1097.4	490.7	5	4	2105	5570.0
1097.0	1032.9	5	4	2092	3463.8
1096.0	1459.9	5	4	2087	7256.6
1101.8	1393.0	5	4	10610	2420.7
1102.3	1853.8	5	4	2111	2813.2
1103.2	1108.4	5	4	2116	3207.2
1102.6	1197.6	5	4	2109	11376.4
1106.4	789.9	5	4	2127	6851.7
1109.0	1008.1	5	4	2142	3586.2
1107.0	1273.1	5	4	12743	2673.1
1108.6	229.0	5	4	2114	8310.3
1109.0	1349.4	5	4	10617	2288.6
1110.1	1174.6	5	4	2146	2264.1
1112.7	1593.4	5	4	2158	1057.4
1114.1	250.7	5	4	2144	5934.7
1114.4	438.6	5	4	12824	2980.6
1114.2	1431.0	5	4	12831	5236.2
1115.1	581.1	5	4	2156	2544.9
1118.7	586.4	5	4	2156	4573.1
1121.0	515.4	5	4	12851	9238.6
1119.4	1589.3	5	4	2158	6205.4
1122.4	1257.7	5	4	308	9005.9
1123.6	779.8	5	4	2161	1725.5
1124.0	1400.3	5	4	10713	14087.4
1126.4	534.9	5	4	12906	5011.8
1126.9	973.1	5	4	312	2934.8
1128.4	1026.0	5	4	2180	13263.7
1129.1	1326.0	5	4	12899	5352.0
1130.0	1852.3	5	4	2173	9774.1
1132.5	491.2	5	4	2182	1569.0
1134.7	467.1	5	4	2204	6047.5
1133.3	1195.5	5	4	2186	3698.3
1134.4	1277.8	5	4	12885	6040.7
1135.5	1346.1	5	4	10728	1592.5
1137.4	1415.0	5	4	2214	2799.1
1137.9	1169.3	5	4	10690	2302.6
1139.0	1452.9	5	4	12924	4360.3
1139.0	516.9	5	4	315	1839.6
1138.7	1308.9	5	4	2216	1887.0
1139.2	1343.6	5	4	10728	1951.6
1140.7	1249.5	5	4	2213	4671.3
1141.7	1587.0	5	4	2220	2947.1
1142.2	1409.6	5	4	2214	1785.0
1142.6	593.8	5	4	2208	2145.5
1145.0	988.4	5	4	2219	4064.2
1146.9	651.0	5	4	12954	5535.4
1145.1	1500.3	5	4	2222	7356.5
1147.3	1271.6	5	4	2230	8259.3
1148.3	1374.0	5	4	12960	19275.0
1148.0	597.5	5	4	2233	3108.0
1150.0	1205.5	5	4	10818	4601.7
1149.8	887.8	5	4	2206	2778.9
1150.6	1229.9	5	4	16665	1810.9
1153.3	1172.7	5	4	12973	2486.1
1152.4	1234.0	5	4	2240	2734.5
1155.6	1416.3	5	4	10832	3334.5
1156.8	512.0	5	4	13015	8143.8
1157.3	1471.5	5	4	12990	1905.0
1158.0	772.7	5	4	324	2083.1
1158.3	1448.3	5	4	13055	20257.5
1159.6	495.2	5	4	13010	3371.7
1160.0	1393.7	5	4	13044	6106.1
1159.8	1188.8	5	4	10829	4682.6
1159.7	1419.2	5	4	10832	1590.2
1161.6	1558.2	5	4	5148	4458.8
1161.0	1631.4	5	4	2262	2440.3
1162.1	1162.0	5	4	13026	3232.5
1162.1	2010.9	5	4	2244	2978.8
1162.8	1365.6	5	4	15369	7612.8
1163.3	1464.0	5	4	10851	5910.3
1164.4	509.3	5	4	13015	2233.6
1165.0	1452.7	5	4	10864	7603.6
1166.2	1077.5	5	4	2259	5084.9
1166.7	469.5	5	4	13102	8823.4
1166.7	1446.0	5	4	10864	2103.1
1169.0	460.0	5	4	13040	22258.1
1168.2	598.0	5	4	2282	3494.2
1168.3	1002.5	5	4	2274	2718.7
1168.2	1290.6	5	4	331	2226.6
1170.0	860.9	5	4	332	6669.2
1168.7	1096.3	5	4	2270	2179.1
1169.7	1481.6	5	4	16282	1025.3
1170.5	498.2	5	4	333	1925.9
1170.2	583.6	5	4	2254	3635.8
1170.4	1450.0	5	4	10864	12170.2
1171.7	796.0	5	4	2272	18207.0
1173.0	1460.4	5	4	10865	6387.5
1175.0	614.8	5	4	2284	14321.1
1174.3	1434.1	5	4	13056	2496.9
1174.6	1558.1	5	4	2283	5109.8
1175.5	1127.4	5	4	10871	1477.1
1175.3	1152.5	5	4	13069	2599.0
1176.7	1399.9	5	4	10833	1686.1
1176.4	1921.7	5	4	2288	2148.2
1180.0	1442.6	5	4	13057	4689.6
1184.0	319.0	5	4	2310	5466.8
1182.1	682.0	5	4	2303	10699.2
1185.9	493.2	5	4	13079	1702.6
1185.6	515.9	5	4	13148	1304.8
1190.5	1496.8	5	4	13124	3272.4
1191.3	1012.6	5	4	340	2358.6
1192.0	1318.4	5	4	13156	3982.6
1193.6	1284.6	5	4	10890	16756.4
1196.8	1508.4	5	4	2334	3704.3
1198.9	641.6	5	4	2338	1612.8
1199.6	1190.6	5	4	348	5520.2
1200.8	606.0	5	4	2350	13725.7
1199.7	1382.1	5	4	13191	1048.0
1201.1	419.5	5	4	2346	4574.5
1202.0	506.6	5	4	2341	5992.8
1200.0	1214.4	5	4	13188	6188.9
1201.3	1325.8	5	4	13214	1607.7
1203.6	976.0	5	4	2340	3567.9
1204.0	1394.0	5	4	351	13771.4
1205.6	1206.9	5	4	10927	2118.4
1208.0	1431.0	5	4	10936	12744.6
1208.0	1092.7	5	4	13255	1835.6
1208.0	1305.6	5	4	10931	5181.6
1208.8	453.5	5	4	13270	2060.5
1209.1	1601.4	5	4	2355	1764.8
1210.2	501.0	5	4	10941	41411.7
1210.2	1265.6	5	4	13179	2110.6
1212.9	735.1	5	4	2363	1445.2
1213.1	1437.0	5	4	10935	4130.6
1215.3	505.1	5	4	10941	39926.3
1215.2	1119.0	5	4	13257	8684.3
1215.8	935.6	5	4	2383	2383.6
1219.0	211.7	5	4	2392	7877.8
1219.0	515.0	5	4	2393	4166.6
1220.3	1393.2	5	4	2384	13709.9
1222.0	1155.2	5	4	10960	10535.0
1222.3	1340.6	5	4	2397	3069.6
1224.5	1217.0	5	4	13304	3283.5
1224.3	1336.8	5	4	2397	2446.8
1226.8	475.7	5	4	13307	3869.9
1226.8	1197.8	5	4	11009	2055.6
1226.0	1268.7	5	4	10999	1613.4
1225.1	1443.0	5	4	10990	14875.1
1226.3	2035.2	5	4	2400	2328.3
1228.0	1075.2	5	4	2405	2974.6
1227.8	1344.2	5	4	2397	2192.0
1228.4	232.1	5	4	2401	7182.4
1228.9	1272.3	5	4	10999	1006.0
1229.2	1296.2	5	4	13333	2457.7
1231.3	1235.6	5	4	13326	3953.7
1233.0	1568.7	5	4	2419	4084.0
1233.3	1229.9	5	4	2412	5723.4
1235.7	1140.9	5	4	13352	1467.5
1235.8	1191.1	5	4	11008	71579.1
1236.9	233.3	5	4	2414	5455.5
1237.2	1394.0	5	4	2413	2833.5
1237.1	1540.8	5	4	2417	2311.4
1239.6	1613.0	5	4	2429	3857.9
1242.0	1259.8	5	4	13389	3183.5
1240.9	1926.6	5	4	2431	1310.7
1242.0	1727.0	5	4	2427	2397.3
1243.1	1079.3	5	4	13381	5432.6
1244.8	1930.0	5	4	2431	8319.7
1251.4	744.0	5	4	2452	8520.7
1255.9	1442.8	5	4	13418	8720.2
1257.0	1705.2	5	4	2467	8423.2
1256.8	530.3	5	4	11054	1813.2
1256.9	1188.2	5	4	11048	7901.6
1261.2	679.6	5	4	2468	3527.3
1261.0	901.5	5	4	2465	8889.4
1261.1	1225.4	5	4	13440	4549.0
1260.9	1236.0	5	4	13441	12008.9
1262.2	1031.5	5	4	2460	12850.3
1262.9	1394.3	5	4	2466	10764.3
1262.9	514.1	5	4	2464	1500.3
1263.9	1162.0	5	4	11058	41498.0
1266.9	1768.0	5	4	2479	9776.3
1267.3	1190.8	5	4	11060	5958.0
1266.0	1276.6	5	4	13531	11544.0
1268.3	1241.2	5	4	13442	10106.4
1268.9	1096.6	5	4	2480	1453.4
1270.1	1424.0	5	4	2481	4336.3
1272.0	1196.0	5	4	11064	4582.8
1273.5	1452.3	5	4	371	2758.9
1276.4	540.3	5	4	5279	3500.0
1277.3	1076.9	5	4	13514	1767.1
1277.0	1276.5	5	4	13532	3133.2
1278.9	1319.7	5	4	13520	2272.1
1280.7	380.0	5	4	2505	5545.1
1279.5	1152.3	5	4	2504	11464.9
1282.9	1089.3	5	4	2501	2299.6
1285.0	703.8	5	4	2525	2921.6
1289.0	1135.1	5	4	2532	4908.9
1287.8	1305.1	5	4	2527	2238.5
1289.8	1204.4	5	4	13484	3257.7
1295.2	1446.8	5	4	2550	2878.4
1299.0	1410.6	5	4	2559	6413.9
1299.7	1337.9	5	4	2554	7729.6
1301.4	1492.7	5	4	7074	2356.0
1302.0	1180.7	5	4	2565	1827.5
1302.7	1372.8	5	4	2561	1746.4
1302.9	1508.6	5	4	13649	8115.3
1306.1	424.3	5	4	13637	4804.8
1305.8	1078.0	5	4	11087	5698.1
1307.5	646.9	5	4	5321	2938.5
1309.5	1001.5	5	4	2573	3838.9
1316.0	185.8	5	4	2587	3305.1
1316.1	1414.9	5	4	2606	24657.8
1316.9	1304.4	5	4	2595	3246.2
1319.5	1158.0	5	4	383	1475.9
1320.3	1213.4	5	4	2603	1824.6
1320.2	1491.0	5	4	2610	1359.1
1321.3	457.0	5	4	2612	1971.8
1322.3	405.7	5	4	13693	3083.0
1322.8	502.4	5	4	11098	1262.6
1325.7	455.3	5	4	2612	1950.8
1326.1	1518.6	5	4	2627	3348.8
1329.0	1070.6	5	4	2630	3302.1
1329.0	1416.8	5	4	13691	3558.0
1331.0	955.7	5	4	2638	2815.9
1333.1	160.5	5	4	2645	1891.0
1333.7	1203.1	5	4	2639	8274.9
1340.1	1373.8	5	4	2646	3186.9
1341.8	368.5	5	4	13712	13380.6
1342.1	546.5	5	4	2666	3309.8
1344.4	735.0	5	4	2673	2762.8
1344.3	1072.0	5	4	2670	9101.2
1343.0	1238.8	5	4	2674	12401.5
1353.2	164.0	5	4	2678	4250.4
1353.5	1452.1	5	4	11138	3564.5
1355.1	651.4	5	4	11146	6062.0
1355.0	1365.9	5	4	2694	6289.2
1356.1	112.2	5	4	2683	2822.1
1356.6	370.0	5	4	13736	4242.0
1356.5	640.6	5	4	11145	3714.6
1357.0	1186.5	5	4	2680	8577.2
1357.1	1372.0	5	4	2694	20597.2
1358.6	381.0	5	4	13738	2599.7
1358.9	1090.0	5	4	13748	7495.6
1361.9	1161.5	5	4	392	3314.9
1361.7	1467.7	5	4	2711	1796.8
1361.7	547.8	5	4	2717	1450.2
1363.5	1500.9	5	4	2706	1866.0
1363.9	1179.1	5	4	2704	1161.9
1363.0	1480.1	5	4	13757	11179.5
1364.9	1539.4	5	4	2705	2121.0
1366.6	693.6	5	4	2722	4992.7
1366.9	163.9	5	4	2715	3677.7
1368.0	1533.8	5	4	2730	3183.8
1371.5	1360.4	5	4	2733	2366.9
1371.8	460.1	5	4	2731	18506.3
1372.6	1518.8	5	4	2726	1852.5
1374.8	405.3	5	4	2735	2237.1
1376.1	1505.0	5	4	13786	20086.2
1376.7	1496.0	5	4	13786	8589.6
1378.4	529.6	5	4	2744	3103.3
1378.3	1121.0	5	4	2728	2451.3
1381.8	1238.5	5	4	2765	4827.6
1384.8	1245.0	5	4	2765	8929.3
1385.2	789.0	5	4	2757	4762.1
1385.8	1176.0	5	4	11157	1912.2
1386.9	1152.2	5	4	15617	1228.9
1389.7	170.8	5	4	15610	4696.6
1389.8	1437.9	5	4	13843	1464.2
1391.3	559.8	5	4	2782	2809.2
1391.8	496.7	5	4	13842	5406.1
1392.5	971.2	5	4	2790	2261.4
1392.0	1298.1	5	4	2791	6730.0
1392.7	1388.2	5	4	2789	3978.5
1394.4	1429.5	5	4	13843	2469.4
1395.6	1047.3	5	4	2786	5803.0
1395.0	1138.4	5	4	13845	1963.1
1396.7	1372.1	5	4	2793	13410.7
1401.0	1605.9	5	4	2806	1347.4
1403.6	1245.8	5	4	15624	2097.0
1404.4	239.7	5	4	13871	2234.6
1405.1	1238.1	5	4	15624	2353.0
1408.0	1392.0	5	4	2810	7157.9
1408.5	1606.7	5	4	2806	12855.9
1410.8	1125.7	5	4	11189	1931.0
1414.0	486.9	5	4	2837	7664.5
1413.8	529.4	5	4	2821	1726.2
1415.1	318.0	5	4	2822	6346.4
1415.9	1156.0	5	4	13878	2085.9
1417.0	1398.3	5	4	2832	17051.0
1418.0	994.5	5	4	2841	9242.7
1416.8	1111.4	5	4	412	12179.0
1417.3	1284.2	5	4	2838	4909.0
1419.0	330.0	5	4	15632	8566.0
1418.6	370.4	5	4	2835	1603.9
1420.2	488.0	5	4	2837	4441.3
1420.2	1269.0	5	4	2847	8087.6
1423.0	1467.0	5	4	2843	4861.0
1424.0	1172.6	5	4	10232	3401.0
1424.1	1211.0	5	4	13962	1981.3
1425.0	1198.0	5	4	2846	11843.7
1429.6	1294.6	5	4	2862	4236.1
1429.6	1385.0	5	4	2859	9834.9
1431.1	193.3	5	4	2868	2394.0
1432.1	1195.9	5	4	13943	8191.2
1434.1	1367.9	5	4	2864	2089.1
1435.0	1463.2	5	4	13970	9348.3
1434.7	862.2	5	4	5527	2931.3
1435.9	1152.5	5	4	13940	2387.3
1437.1	1252.3	5	4	14020	5118.2
1438.9	1457.9	5	4	13970	10022.0
1440.0	1321.9	5	4	2874	2347.2
1441.9	486.8	5	4	2885	1326.8
1444.0	1433.5	5	4	13995	2171.3
1444.8	1287.9	5	4	14011	5710.5
1443.9	1391.6	5	4	2886	3092.4
1447.3	1714.1	5	4	2890	1975.7
1448.9	325.5	5	4	14052	1438.4
1447.9	796.4	5	4	422	2218.1
1449.1	1283.7	5	4	14011	2041.9
1451.3	1236.9	5	4	14021	2202.5
1452.6	1352.4	5	4	2901	16930.9
1454.9	708.8	5	4	2902	13800.6
1456.0	234.0	5	4	14045	7323.2
1457.0	811.8	5	4	2903	4703.1
1461.6	1207.4	5	4	14049	6823.7
1462.5	236.0	5	4	14045	13218.7
1463.5	454.6	5	4	2925	2916.8
1466.0	1235.0	5	4	14077	44229.9
1467.3	691.9	5	4	2924	13363.4
1466.6	786.7	5	4	2908	5685.6
1468.3	1191.4	5	4	11204	1846.3
1469.2	205.0	5	4	14080	5877.7
1470.2	1508.9	5	4	2930	2084.2
1471.9	251.2	5	4	14093	7564.5
1474.8	1534.1	5	4	2947	27261.2
1475.1	212.0	5	4	14080	2905.2
1474.8	1186.8	5	4	2946	22729.3
1475.3	1415.7	5	4	2940	5694.1
1475.3	276.6	5	4	14107	3923.2
1475.6	496.0	5	4	2950	1913.2
1479.1	1793.0	5	4	2944	10375.8
1481.3	285.6	5	4	14095	2112.0
1481.1	1112.4	5	4	2962	2133.2
1481.2	1303.5	5	4	2961	5730.7
1487.3	330.0	5	4	14203	4689.5
1488.9	1813.7	5	4	14168	5088.2
1492.0	1810.4	5	4	14168	5293.5
1492.7	1223.5	5	4	432	1930.1
1493.2	1254.0	5	4	14170	23851.6
1493.2	1460.8	5	4	2988	12415.2
1496.8	1494.0	5	4	2994	5907.9
1496.2	1817.1	5	4	2992	4612.0
1497.8	1265.9	5	4	2996	1656.2
1499.0	1456.7	5	4	2988	6190.5
1501.1	1338.3	5	4	3003	1452.6
1502.3	616.0	5	4	436	4222.7
1505.4	1386.6	5	4	14225	12991.6
1505.0	1260.4	5	4	2996	10645.7
1507.4	259.0	5	4	15760	1909.9
1507.1	496.0	5	4	3029	4435.7
1511.0	620.0	5	4	3021	8106.1
1511.6	123.4	5	4	3013	2278.4
1511.4	424.2	5	4	16439	7035.1
1516.0	1238.4	5	4	441	2286.6
1515.7	1260.9	5	4	11235	24678.4
1515.9	1256.5	5	4	11235	8278.7
1517.9	1394.0	5	4	11238	32199.9
1518.3	251.0	5	4	3041	15385.4
1517.7	1233.0	5	4	441	21145.5
1518.7	1017.4	5	4	3028	9669.0
1520.0	1388.0	5	4	11238	1599.1
1521.0	540.3	5	4	3038	2871.2
1523.0	370.0	5	4	14229	21370.4
1524.0	774.5	5	4	3044	2675.7
1523.0	1342.2	5	4	3047	4387.9
1524.9	1411.0	5	4	3045	7717.2
1524.9	1425.2	5	4	14260	1229.1
1524.5	1209.2	5	4	3055	2092.5
1525.3	1249.0	5	4	11249	7543.5
1527.6	547.5	5	4	3058	3624.4
1527.0	855.6	5	4	3054	3742.7
1531.3	1419.0	5	4	14261	2062.6
1533.3	172.9	5	4	14304	2119.1
1532.8	548.6	5	4	3070	15468.8
1533.8	1208.9	5	4	14326	1435.4
1533.2	1339.4	5	4	3067	2913.1
1534.7	535.8	5	4	14346	2121.5
1534.4	1223.2	5	4	11252	1265.5
1533.8	1398.2	5	4	14329	1787.3
1534.9	1409.3	5	4	11269	1765.4
1534.6	405.3	5	4	15801	1613.7
1536.9	222.8	5	4	14282	4646.0
1536.9	1213.6	5	4	14326	1461.8
1541.0	1426.4	5	4	14359	4730.3
1541.1	1215.5	5	4	14327	2807.0
1541.5	1760.3	5	4	3086	11708.3
1545.0	330.8	5	4	3089	3111.6
1543.7	1317.3	5	4	3085	2674.7
1550.0	1247.0	5	4	3084	3976.4
1551.0	268.4	5	4	14387	5749.3
1551.4	146.9	5	4	14407	2130.9
1550.9	1349.7	5	4	3101	1131.0
1551.6	1450.0	5	4	11281	7722.1
1553.9	1233.9	5	4	15842	10522.6
1553.2	1745.7	5	4	3098	9880.8
1554.9	841.3	5	4	3093	2976.9
1554.2	1206.6	5	4	14404	1873.3
1556.9	305.7	5	4	16795	13612.3
1557.0	1440.3	5	4	16804	1281.2
1557.2	992.8	5	4	3099	1968.1
1556.9	1230.2	5	4	15842	4453.5
1559.2	1032.0	5	4	3120	2559.3
1560.2	1396.0	5	4	14340	1100.2
1565.2	450.2	5	4	3130	4466.4
1566.0	1345.2	5	4	11293	5591.8
1567.2	685.7	5	4	3138	2269.9
1573.0	1270.7	5	4	3147	1847.8
1574.0	496.9	5	4	3142	4754.3
1574.8	1619.6	5	4	5766	6651.1
1580.0	1374.8	5	4	14504	19193.0
1580.7	1460.2	5	4	15885	4829.5
1583.3	1869.0	5	4	3160	2654.5
1584.3	1844.3	5	4	3157	6011.5
1585.0	1894.5	5	4	5790	2998.0
1587.3	1382.4	5	4	14505	3855.1
1588.2	1255.5	5	4	14494	4420.8
1588.1	1806.9	5	4	3156	2254.2
1590.1	1861.8	5	4	3159	5467.9
1592.5	1405.6	5	4	3168	6648.7
1591.5	1677.3	5	4	14525	4781.2
1591.7	1825.9	5	4	3172	8947.1
1593.4	1423.2	5	4	3174	14018.2
1594.3	1857.0	5	4	3173	6572.9
1595.8	1407.1	5	4	3168	3805.4
1596.9	1632.1	5	4	3164	2088.0
1600.2	1382.6	5	4	14557	1879.4
1600.9	1822.1	5	4	3182	2118.5
1603.9	1864.0	5	4	3199	2340.9
1604.5	1116.0	5	4	3188	5394.9
1605.0	1228.7	5	4	14549	9135.1
1605.7	475.6	5	4	3192	7464.6
1605.3	1107.3	5	4	3188	3627.1
1605.0	1752.1	5	4	3197	3047.3
1606.0	1333.6	5	4	3189	3242.6
1607.0	1178.9	5	4	14572	7062.6
1608.2	1427.2	5	4	3205	1702.7
1608.7	533.0	5	4	3200	10108.9
1613.5	1450.3	5	4	14599	7358.5
1614.0	2033.7	5	4	3209	13151.8
1617.0	366.7	5	4	3214	29141.8
1617.0	1202.8	5	4	14605	8484.9
1615.7	1304.2	5	4	11318	4441.9
1616.6	245.4	5	4	3210	4708.4
1617.9	1100.0	5	4	3220	5605.8
1620.8	1301.0	5	4	11318	4731.5
1620.9	347.0	5	4	3221	5540.0
1622.5	358.6	5	4	3214	21171.4
1622.3	1279.3	5	4	3222	4732.3
1621.0	1334.0	5	4	14629	13025.2
1626.1	1109.7	5	4	3232	6438.6
1629.4	1308.0	5	4	14642	15963.6
1630.2	210.8	5	4	3238	2043.6
1629.2	324.8	5	4	14626	4254.5
1630.6	1189.0	5	4	14641	4102.4
1629.7	1327.0	5	4	14629	23736.6
1632.0	1268.1	5	4	14672	29916.8
1632.0	1338.2	5	4	14644	4237.0
1632.1	1313.9	5	4	3244	4826.5
1637.0	431.7	5	4	3256	4759.8
1638.0	1337.9	5	4	14644	1343.0
1639.4	1168.0	5	4	14668	4886.9
1640.1	1863.0	5	4	14677	1854.8
1641.7	1857.5	5	4	14677	3348.2
1642.9	444.7	5	4	3259	2488.0
1645.2	382.1	5	4	3266	1340.7
1649.0	1120.5	5	4	3262	6529.3
1649.9	1182.0	5	4	3271	2615.9
1650.6	1349.5	5	4	11343	4004.3
1652.2	590.7	5	4	3260	2051.7
1653.0	1320.0	5	4	14690	1958.2
1654.8	360.5	5	4	14696	2268.2
1660.2	600.2	5	4	471	2468.2
1664.4	938.6	5	4	3295	2229.7
1670.0	1545.2	5	4	3304	12866.4
1670.2	772.9	5	4	3281	2519.8
1671.5	557.9	5	4	3297	2286.2
1670.4	1163.9	5	4	3299	25114.1
1675.8	1548.4	5	4	3304	5859.9
1682.7	1298.0	5	4	11361	7543.4
1686.4	1908.6	5	4	3316	3815.9
1690.6	822.2	5	4	14735	2336.0
1691.0	1204.3	5	4	14745	2387.4
1692.0	1362.5	5	4	14743	5576.2
1692.3	1910.4	5	4	3316	3951.1
1699.6	1842.6	5	4	3322	6450.7
1704.9	1551.0	5	4	11372	3030.1
1705.4	796.0	5	4	3327	9514.1
1706.0	1369.0	5	4	3326	8588.8
1712.1	1245.4	5	4	3333	2226.1
1714.9	1635.4	5	4	3331	5146.0
1718.1	762.5	5	4	3335	4518.4
1723.7	1223.0	5	4	14760	3100.0
1723.8	1243.2	5	4	3342	1672.0
1723.9	1276.4	5	4	14762	2679.1
1726.2	1279.2	5	4	14762	2782.3
1734.2	976.0	5	4	3355	6162.7
1733.6	1718.3	5	4	3358	1774.5
1737.2	965.0	5	4	3359	5612.0
1737.8	811.7	5	4	3361	2889.9
1740.4	818.0	5	4	3369	8968.1
1748.3	1656.7	5	4	3373	2427.1
1751.9	1241.5	5	4	3371	3198.3
1753.7	1300.3	5	4	6010	2695.1
1758.7	1307.1	5	4	3390	4577.6
1760.0	803.8	5	4	3389	8511.8
1766.3	1660.5	5	4	3385	1912.7
1771.0	998.8	5	4	3394	5285.8
1777.3	84.5	5	4	3405	6005.8
1780.3	496.6	5	4	3412	4233.3
1781.5	1368.9	5	4	3408	1883.3
1786.9	1241.1	5	4	3417	2329.9
1788.7	1254.5	5	4	3422	14834.0
1789.1	1295.4	5	4	3415	5499.6
1791.0	1765.0	5	4	3423	6601.9
1791.5	1778.9	5	4	3423	4208.1
1792.8	1415.7	5	4	7363	1515.7
1793.2	506.5	5	4	3428	1198.4
1792.7	1277.0	5	4	3425	4254.8
1794.4	791.5	5	4	3424	2086.9
1794.1	842.8	5	4	3427	1277.6
1794.3	1402.0	5	4	3431	10029.9
1794.0	1404.5	5	4	3431	1763.6
1803.4	1518.0	5	4	3435	6337.3
1805.0	700.8	5	4	3436	2290.6
1806.3	805.9	5	4	3445	13398.0
1806.0	1523.4	5	4	3435	25298.4
1813.8	1497.7	5	4	3457	3254.9
1816.2	817.3	5	4	14790	3396.5
1816.3	1452.9	5	4	14794	3266.3
1823.9	1426.2	5	4	3465	3641.1
1824.3	1449.6	5	4	14794	2811.9
1824.7	1458.6	5	4	14795	2046.6
1825.6	1469.8	5	4	6105	5128.9
1826.3	1503.0	5	4	3473	14888.3
1828.7	816.4	5	4	3481	2385.4
1828.9	485.7	5	4	6107	2644.1
1832.6	924.3	5	4	3485	1808.1
1840.8	1405.9	5	4	14806	24787.4
1843.4	913.8	5	4	3492	2328.5
1845.0	1417.9	5	4	14799	2106.6
1847.8	922.2	5	4	14804	2589.1
1852.3	1196.5	5	4	3500	2170.1
1856.0	450.2	5	4	3506	9968.7
1878.1	748.9	5	4	3534	2283.7
1880.2	1340.6	5	4	3529	3446.4
1889.0	751.3	5	4	3534	3589.3
1891.2	61.6	5	4	3541	2378.0
1893.0	1334.1	5	4	3537	8678.9
1896.9	1276.6	5	4	14831	2383.7
1910.1	1388.7	5	4	6229	2997.0
1911.1	1801.6	5	4	3551	1745.3
1914.0	1358.3	5	4	6261	5959.4
1919.9	181.6	5	4	3554	1821.9
1925.1	1548.4	5	4	3572	3927.3
1926.8	1458.6	5	4	3569	8485.9
1928.0	1145.1	5	4	14839	2501.7
1927.9	1840.9	5	4	3570	5256.9
1932.8	1834.0	5	4	3581	2933.1
1934.2	1137.3	5	4	3577	2452.1
1940.0	1373.7	5	4	3590	18169.6
1939.3	1764.9	5	4	3585	1115.8
1940.2	1833.6	5	4	14849	3374.7
1941.6	99.2	5	4	3592	7083.3
1945.1	1509.0	5	4	3591	4047.4
1947.5	92.6	5	4	3592	8382.4
1949.0	1661.7	5	4	3606	8144.8
1950.0	551.4	5	4	3602	7127.1
1950.7	847.2	5	4	3603	1574.7
1955.6	553.6	5	4	3602	14282.7
1956.5	1860.5	5	4	3622	1717.9
1957.0	1114.0	5	4	3605	14360.6
1959.3	1814.9	5	4	3617	3104.5
1974.1	1567.3	5	4	3630	3992.5
1979.0	806.7	5	4	3634	4169.5
1981.2	794.7	5	4	3636	1723.5
1985.3	1423.7	5	4	3637	12168.4
1995.4	809.3	5	4	3647	2613.3
1995.9	1230.0	5	4	3649	8358.2
1998.8	1226.0	5	4	3649	7557.6
2009.0	489.0	5	4	3656	28289.1
2017.4	892.8	5	4	3666	2636.8
2017.2	1951.3	5	4	3672	2434.2
2023.0	1270.1	5	4	3674	4082.7
2027.9	1178.5	5	4	3679	5717.2
2036.3	1778.6	5	4	16874	3239.3
2035.0	2019.3	5	4	3686	19471.8
905.8	1501.9	5	4	4836	38386.8
1147.9	516.5	5	4	10801	8226.5
1215.2	1446.1	5	4	353	9022.6
11.0	1400.0	5	4	3711	17607.8
97.4	265.0	5	4	3817	20565.9
180.3	1061.4	5	4	3945	23593.8
190.0	880.4	5	4	3962	17290.4
256.0	554.0	5	4	11517	10355.9
260.1	760.5	5	4	4087	14838.4
273.4	1703.7	5	4	4108	24331.3
278.6	1712.3	5	4	4115	9026.5
463.4	929.8	5	4	4367	7854.9
552.0	323.1	5	4	4466	18838.4
653.3	1751.6	5	4	4584	17006.7
685.8	1557.8	5	4	4618	42106.1
776.5	183.0	5	4	4708	17117.8
832.0	778.0	5	4	4766	31713.0
852.3	1731.4	5	4	1603	10221.1
875.7	1178.2	5	4	1634	10274.5
907.4	1224.6	5	4	1727	10983.5
1023.5	1091.5	5	4	4964	17424.1
1035.8	1537.0	5	4	1950	5429.8
1049.9	110.6	5	4	4997	16392.0
1070.0	1237.7	5	4	10543	8825.8
1080.9	1349.2	5	4	12734	17054.1
1105.3	1327.5	5	4	10618	2619.7
1163.9	1609.2	5	4	5152	25701.9
1173.1	536.2	5	4	15388	11966.1
1183.0	1239.0	5	4	15408	27294.4
1200.4	1975.7	5	4	5187	12197.3
1225.0	516.6	5	4	10943	5053.2
1233.5	561.6	5	4	13293	18847.9
1258.3	702.2	5	4	5256	15203.8
1285.3	1485.1	5	4	15517	16969.2
1331.9	1245.6	5	4	13699	20187.1
1369.5	1219.7	5	4	5435	6953.4
1505.7	1403.3	5	4	14181	15190.3
1513.4	185.2	5	4	15789	15229.0
1541.9	44.5	5	4	5718	10283.1
1551.1	247.6	5	4	14374	13781.4
1574.4	524.5	5	4	5769	11004.3
1576.2	380.5	5	4	3150	21585.7
1689.8	592.5	5	4	5945	7047.3
1774.1	1299.5	5	4	6043	11544.9
1784.5	489.2	5	4	6056	19369.1
1896.5	1394.6	5	4	6213	16638.5
1921.7	824.9	5	4	6262	14367.4
2026.3	1247.9	5	4	6445	10149.2
8.6	1539.2	5	4	3709	6360.4
17.4	1327.4	5	4	520	13732.1
29.4	785.7	5	4	3728	18008.3
30.2	496.1	5	4	3726	6441.7
46.0	629.7	5	4	3743	5850.0
53.3	1724.3	5	4	3758	5692.0
55.1	1754.1	5	4	3763	7467.4
63.2	1739.1	5	4	3768	5315.7
70.1	500.0	5	4	3783	6504.6
79.2	267.3	5	4	3792	14001.9
82.6	514.6	5	4	3802	4703.8
90.3	378.0	5	4	3807	6929.4
99.0	1671.9	5	4	3821	16304.9
103.9	377.5	5	4	3830	6781.9
104.9	633.3	5	4	3834	7280.5
107.7	826.8	5	4	3841	6146.7
107.3	733.3	5	4	594	4134.8
110.7	699.0	5	4	3847	8166.1
117.4	808.3	5	4	3857	2918.4
118.6	248.3	5	4	3856	13165.8
118.7	1192.3	5	4	3863	6089.5
120.2	760.3	5	4	3871	6866.2
121.1	1579.6	5	4	3868	4782.7
127.0	1193.2	5	4	3877	6544.6
127.7	38.8	5	4	3880	5074.3
131.5	45.5	5	4	3880	23654.7
130.9	963.9	5	4	11424	3895.9
134.3	1831.0	5	4	3886	5369.4
137.8	766.0	5	4	3891	14859.1
145.4	1158.0	5	4	3904	23190.7
150.0	1640.0	5	4	3910	6835.0
159.5	1128.0	5	4	642	14376.8
161.4	1451.7	5	4	3928	6759.1
171.0	1039.9	5	4	3933	8237.0
173.9	513.0	5	4	3939	9081.7
180.0	552.4	5	4	14939	34083.6
180.6	1307.0	5	4	670	4970.6
189.7	1016.0	5	4	3968	2806.4
192.8	336.0	5	4	3971	12921.8
200.4	333.3	5	4	3984	4178.1
201.9	1099.1	5	4	689	17675.9
203.4	492.8	5	4	11452	4283.7
224.5	832.3	5	4	4030	2588.5
230.0	182.3	5	4	4036	12162.7
246.0	1957.6	5	4	4067	9823.2
247.3	37.4	5	4	4063	3045.1
246.9	640.1	5	4	4072	2748.4
262.6	550.0	5	4	11517	12826.6
290.6	1496.9	5	4	4134	6970.8
291.7	596.0	5	4	11586	10016.1
293.4	512.5	5	4	11592	1998.9
302.2	643.9	5	4	4145	4576.1
302.1	1864.1	5	4	14999	20177.8
302.1	608.3	5	4	15001	3070.1
304.8	1678.6	5	4	14996	17189.0
309.2	672.6	5	4	4161	5820.1
312.6	231.3	5	4	4174	8342.4
334.7	474.7	5	4	11743	4259.2
339.3	1897.2	5	4	4199	4025.6
341.8	782.1	5	4	4212	12142.2
367.1	195.8	5	4	15054	5732.3
367.2	624.3	5	4	11810	8534.9
369.6	488.7	5	4	11828	8057.5
368.9	1809.7	5	4	11807	3102.4
379.5	271.2	5	4	4276	3303.7
382.0	308.3	5	4	4282	3846.4
389.9	655.8	5	4	15061	8507.5
392.8	1775.5	5	4	15068	2303.8
396.0	756.3	5	4	4294	6659.3
402.7	460.6	5	4	968	5604.2
412.2	239.0	5	4	4315	5717.9
414.9	1662.5	5	4	4322	3658.8
421.1	1820.3	5	4	4324	3123.6
425.9	192.0	5	4	4337	5365.6
427.0	1626.0	5	4	4330	4628.4
430.0	191.8	5	4	4337	6780.8
450.3	1623.1	5	4	12041	5491.2
455.1	1706.1	5	4	15108	5976.7
461.0	759.7	5	4	4365	15171.5
475.3	923.7	5	4	4375	10070.5
474.8	1638.8	5	4	12102	5089.7
477.0	1890.3	5	4	4377	3944.0
480.4	1367.5	5	4	4380	8040.4
480.1	1915.2	5	4	4385	2846.1
480.9	1879.0	5	4	4379	5426.8
483.3	58.9	5	4	4382	6896.9
488.1	1671.4	5	4	15129	3009.1
489.0	62.9	5	4	4393	10780.1
493.6	491.0	5	4	4399	11767.6
494.3	1608.0	5	4	15134	4088.9
501.8	1979.1	5	4	4411	2832.7
506.4	960.0	5	4	1065	2608.2
519.4	1657.0	5	4	12189	6163.1
532.1	1819.3	5	4	4445	10005.6
544.6	517.2	5	4	4453	8305.5
554.0	605.1	5	4	4470	9694.2
556.1	751.6	5	4	4467	5857.9
559.3	356.9	5	4	12220	12896.3
561.9	318.4	5	4	4466	12165.6
565.9	414.2	5	4	4488	9623.5
568.2	2002.1	5	4	4495	2424.7
570.2	1718.0	5	4	12248	5459.8
594.4	352.7	5	4	4534	6862.4
608.0	128.4	5	4	4549	2990.9
608.9	580.5	5	4	4550	10914.0
613.8	29.4	5	4	4554	9288.4
620.8	1792.6	5	4	4562	9006.3
624.9	729.8	5	4	4563	6488.7
630.0	449.0	5	4	4569	5506.1
635.5	440.4	5	4	4576	3448.2
642.4	1701.8	5	4	12325	10224.9
653.5	895.1	5	4	4582	2771.8
653.5	1989.2	5	4	4585	9376.8
655.9	1926.5	5	4	4591	2755.4
664.9	1581.3	5	4	1307	18482.7
677.9	1318.0	5	4	4606	12375.3
678.9	1990.4	5	4	4609	6502.9
686.2	139.4	5	4	4615	5382.8
705.0	993.1	5	4	4634	13292.4
712.7	1411.2	5	4	4648	6669.3
721.9	1661.3	5	4	4659	9683.3
724.8	1291.3	5	4	1386	7472.1
725.3	1314.0	5	4	1400	7396.4
731.0	1328.0	5	4	1398	6732.2
734.4	1054.3	5	4	4663	16468.4
736.8	1653.4	5	4	4664	9698.1
738.9	81.1	5	4	4666	4093.1
743.4	1950.0	5	4	4670	4173.5
767.5	1997.6	5	4	4693	7343.7
777.1	214.5	5	4	4698	9546.5
781.0	350.6	5	4	4718	4922.9
786.6	2012.8	5	4	4727	9895.7
817.6	1301.4	5	4	4753	3872.7
822.9	1752.6	5	4	4758	7404.9
833.8	1480.4	5	4	4768	3777.2
836.6	527.0	5	4	4772	6747.7
840.2	1922.6	5	4	4774	21563.6
847.6	1325.3	5	4	12464	3865.7
865.2	773.6	5	4	4796	6420.8
866.1	839.1	5	4	15274	8692.4
873.1	1888.0	5	4	4799	5156.5
880.2	1416.2	5	4	12475	5244.5
897.0	1366.4	5	4	6870	4158.7
895.8	1421.5	5	4	4824	5744.8
897.9	1447.5	5	4	4829	4954.4
898.9	1494.1	5	4	4827	5144.8
902.6	1922.8	5	4	4833	19067.5
908.5	282.9	5	4	4843	2437.8
911.8	1057.5	5	4	4847	3045.6
913.5	1225.8	5	4	1727	4766.9
925.2	862.0	5	4	4864	7990.0
931.6	1565.5	5	4	4871	6955.8
935.0	861.5	5	4	4864	7152.2
942.9	1967.8	5	4	4884	6989.6
946.5	1834.2	5	4	4887	2878.8
959.7	164.6	5	4	4901	4849.4
964.7	1028.5	5	4	4905	2330.7
976.8	1362.2	5	4	4912	12349.3
980.8	1593.6	5	4	15296	6174.1
991.6	849.7	5	4	4929	4313.4
1006.5	1440.0	5	4	10480	3964.0
1007.6	1607.9	5	4	4944	2840.2
1015.2	694.2	5	4	1937	6542.1
1015.9	1424.9	5	4	1912	4498.4
1023.3	1042.9	5	4	4963	5012.8
1022.6	1097.2	5	4	4964	9632.7
1028.0	1464.8	5	4	4969	18216.3
1031.9	1273.0	5	4	15308	3414.1
1031.6	2019.4	5	4	4974	3945.1
1034.7	1459.1	5	4	4976	4365.6
1035.9	1170.5	5	4	1946	11833.9
1051.9	1593.0	5	4	2017	7935.2
1052.0	791.8	5	4	4998	3233.7
1054.1	1087.7	5	4	5003	9875.1
1070.0	1500.8	5	4	5025	11484.1
1073.9	1480.8	5	4	5029	4225.2
1075.6	115.0	5	4	5031	4696.4
1080.4	109.7	5	4	5031	13457.7
1093.6	696.1	5	4	5050	7506.6
1092.5	783.8	5	4	5052	5318.8
1096.4	1402.2	5	4	5060	2143.0
1103.7	5.0	5	4	5066	8690.3
1107.6	1442.5	5	4	12833	2753.2
1109.5	450.3	5	4	5079	11058.3
1110.2	1344.8	5	4	10617	2922.1
1110.8	557.8	5	4	5087	8353.8
1118.8	565.8	5	4	5093	2683.5
1127.5	871.0	5	4	5109	6625.3
1138.4	1998.0	5	4	5121	8226.9
1141.4	861.7	5	4	2211	3697.1
1144.0	554.0	5	4	15366	12221.2
1151.4	1418.7	5	4	10813	1482.2
1170.6	433.7	5	4	2253	3643.3
1174.6	1543.0	5	4	13036	8062.8
1176.7	1171.4	5	4	15401	14997.0
1179.5	654.8	5	4	5169	4589.9
1180.1	1303.3	5	4	13065	2718.3
1183.6	426.5	5	4	15425	14612.7
1187.0	284.4	5	4	5179	8248.2
1191.6	1089.4	5	4	15432	6772.4
1193.6	1269.9	5	4	15443	11425.1
1196.0	703.9	5	4	5182	10231.1
1195.5	1248.2	5	4	13230	7830.7
1195.8	1971.5	5	4	5187	9692.4
1197.0	1221.5	5	4	16302	24241.6
1202.1	1348.3	5	4	13218	7517.9
1204.5	626.1	5	4	5199	10412.0
1218.1	1203.8	5	4	13305	5403.5
1223.1	368.1	5	4	5208	3052.3
1234.7	457.5	5	4	16327	25772.7
1234.1	742.2	5	4	2422	3364.1
1244.9	214.7	5	4	5241	7918.1
1248.4	2028.1	5	4	15487	9122.5
1253.0	574.4	5	4	15489	57219.8
1253.3	483.8	5	4	15493	8918.5
1260.3	1306.4	5	4	5259	1995.3
1261.6	478.8	5	4	5267	3361.8
1263.6	415.3	5	4	5270	10076.9
1266.2	1265.2	5	4	11062	3342.2
1271.9	1271.2	5	4	11062	2371.8
1273.7	201.1	5	4	2503	7588.4
1274.6	1476.3	5	4	13480	22238.7
1276.0	1921.0	5	4	5281	12001.9
1276.3	436.5	5	4	15507	18790.7
1281.0	669.7	5	4	13548	14595.9
1283.1	1359.0	5	4	5299	6216.8
1284.7	491.5	5	4	15511	8658.8
1292.5	524.1	5	4	13610	7719.9
1295.4	1302.6	5	4	15533	2958.6
1296.7	1108.7	5	4	15534	8751.7
1308.0	1204.9	5	4	15537	8259.3
1314.2	344.2	5	4	5330	4231.5
1315.0	494.8	5	4	11101	5524.2
1318.0	1277.1	5	4	5340	6623.4
1318.8	1059.1	5	4	5335	3785.6
1319.9	1532.1	5	4	5344	6474.5
1322.9	184.0	5	4	5347	5680.5
1330.3	1342.0	5	4	5361	16577.6
1340.3	296.7	5	4	5381	4177.9
1341.2	380.5	5	4	5373	11043.0
1340.2	1245.4	5	4	13705	2861.0
1345.1	1909.0	5	4	5384	3889.3
1351.3	903.4	5	4	5402	2323.3
1356.7	1407.2	5	4	5403	9734.7
1358.7	1081.7	5	4	13749	1592.0
1359.9	1358.6	5	4	5421	2953.4
1364.0	215.5	5	4	15586	2750.9
1364.4	654.0	5	4	5430	5924.2
1368.3	519.6	5	4	5433	3594.6
1375.0	1042.3	5	4	5450	13674.3
1377.2	637.5	5	4	5449	7816.6
1378.0	1485.9	5	4	2742	11994.5
1384.9	555.8	5	4	5460	4761.0
1388.0	933.0	5	4	5466	7781.9
1392.4	1281.4	5	4	5472	7475.1
1392.1	385.9	5	4	13853	2510.9
1391.3	1115.7	5	4	5478	3783.2
1394.0	299.2	5	4	5474	8639.0
1397.1	1278.5	5	4	2809	8840.4
1399.0	177.8	5	4	15610	6130.1
1398.3	1203.2	5	4	16408	17399.8
1404.8	552.3	5	4	5484	3705.8
1412.5	422.8	5	4	15630	3955.7
1415.0	325.0	5	4	15633	16942.8
1416.4	1467.0	5	4	2843	13807.5
1418.6	1403.5	5	4	5507	4707.7
1419.7	900.8	5	4	5509	6224.1
1424.5	1481.8	5	4	5519	1908.3
1427.3	1243.6	5	4	13908	7754.3
1435.0	248.8	5	4	5532	7387.9
1437.0	1186.9	5	4	11195	3242.9
1444.0	207.3	5	4	5542	6380.0
1451.3	1292.7	5	4	5552	2497.6
1451.9	1564.8	5	4	5553	5958.7
1469.1	402.8	5	4	14124	3402.4
1474.9	49.9	5	4	5592	9861.8
1481.1	1262.4	5	4	14137	4802.9
1485.3	1532.0	5	4	2947	18818.1
1487.9	1351.7	5	4	15727	2875.7
1487.9	1665.1	5	4	5613	3195.0
1490.4	1439.8	5	4	5616	3941.5
1494.7	466.7	5	4	5629	11258.7
1498.8	1477.0	5	4	5631	3422.6
1500.0	510.0	5	4	5632	5063.2
1510.9	160.3	5	4	5652	11432.4
1511.1	1993.0	5	4	5650	3833.7
1511.9	281.0	5	4	15769	6748.5
1514.4	225.6	5	4	5653	4536.6
1513.7	1681.7	5	4	5639	8693.8
1516.7	189.9	5	4	15790	5476.9
1521.0	459.1	5	4	5667	9729.8
1523.6	471.5	5	4	5678	3531.2
1528.2	364.6	5	4	14266	9565.8
1529.6	131.4	5	4	5686	6018.0
1530.6	118.4	5	4	5691	10558.3
1530.9	1365.8	5	4	14272	6472.2
1531.8	495.4	5	4	5693	4126.8
1532.6	39.2	5	4	5689	2233.2
1533.8	144.1	5	4	5692	6295.5
1535.4	1379.5	5	4	14276	11155.7
1536.2	525.7	5	4	5699	1906.9
1537.4	130.1	5	4	5702	7491.4
1537.4	501.2	5	4	5693	2543.1
1540.0	144.8	5	4	14410	11685.7
1542.4	80.5	5	4	5713	3405.5
1544.7	1382.0	5	4	14341	2579.1
1546.8	162.9	5	4	5721	2869.2
1548.8	217.0	5	4	14284	8672.6
1550.9	173.8	5	4	14351	4019.0
1564.0	1020.6	5	4	3119	6265.6
1563.0	110.5	5	4	15865	6771.4
1563.9	1312.5	5	4	14463	1620.7
1564.3	1131.4	5	4	3125	4279.6
1570.6	1882.9	5	4	5754	5921.4
1575.2	516.2	5	4	5765	16154.9
1586.5	1824.6	5	4	5785	5602.2
1591.0	1272.8	5	4	14542	5546.5
1591.2	1904.1	5	4	5796	13427.3
1595.4	1243.0	5	4	14552	4894.9
1598.0	1271.7	5	4	3196	18553.4
1600.5	96.6	5	4	15935	4583.7
1602.1	378.0	5	4	15937	9938.0
1611.1	121.4	5	4	16990	3143.0
1615.0	1395.0	5	4	15965	9672.4
1626.0	474.3	5	4	5846	5839.8
1625.6	33.9	5	4	5848	5848.2
1629.5	382.9	5	4	5852	4368.3
1632.5	582.9	5	4	5855	2876.3
1638.4	259.0	5	4	5864	4517.9
1638.6	1398.8	5	4	15987	5059.1
1641.7	1352.6	5	4	14663	5149.3
1643.0	391.2	5	4	5876	11802.8
1645.2	1804.5	5	4	5866	4207.7
1647.3	1840.1	5	4	14683	5541.7
1646.9	1357.0	5	4	14685	2364.4
1651.0	28.1	5	4	5882	15973.6
1651.9	1527.9	5	4	5881	20160.5
1653.9	21.5	5	4	5895	10847.5
1658.0	1866.1	5	4	14708	10287.5
1661.0	135.4	5	4	5902	13181.6
1660.6	1374.2	5	4	5903	4762.8
1668.0	1367.0	5	4	5914	8410.7
1673.8	414.0	5	4	7308	11184.8
1696.7	1809.0	5	4	8036	9306.1
1714.1	1171.3	5	4	5975	2297.7
1717.6	1291.6	5	4	16013	8770.5
1718.8	627.8	5	4	5983	8041.5
1737.2	787.5	5	4	5995	16462.7
1760.3	1280.1	5	4	6019	4467.8
1764.0	1099.3	5	4	6024	5828.2
1765.7	1106.1	5	4	6024	8230.9
1771.2	1370.6	5	4	7346	3720.1
1778.1	400.2	5	4	6037	6783.4
1794.7	831.7	5	4	6065	1816.8
1794.5	1392.0	5	4	6063	16743.9
1798.8	1641.0	5	4	6067	15540.1
1808.3	770.3	5	4	494	3107.5
1810.0	1175.0	5	4	6079	21336.9
1824.4	836.6	5	4	6103	2751.1
1832.6	1362.9	5	4	6109	8133.9
1834.0	635.6	5	4	6112	25561.0
1839.9	68.5	5	4	6119	3812.8
1839.9	1142.8	5	4	6125	2372.4
1841.7	1216.7	5	4	6129	10871.8
1845.1	1360.0	5	4	6143	2832.6
1854.2	1446.1	5	4	14810	3273.7
1854.1	1501.6	5	4	6154	4769.0
1855.2	1168.0	5	4	6150	5208.9
1858.7	941.8	5	4	6155	4617.9
1876.8	1251.2	5	4	6181	5422.8
1877.1	1417.9	5	4	6179	5543.6
1892.5	1300.2	5	4	6202	6259.3
1892.9	1314.0	5	4	6212	5704.1
1898.6	405.3	5	4	16043	4551.2
1898.7	1429.2	5	4	6204	5258.6
1900.0	431.2	5	4	6216	8395.6
1902.3	259.9	5	4	6219	7404.5
1906.1	1278.4	5	4	6222	11423.3
1911.5	427.3	5	4	16055	4659.3
1910.7	1127.6	5	4	6240	4277.7
1912.1	1121.7	5	4	6239	4618.0
1916.6	1384.8	5	4	6246	14485.9
1917.0	1089.6	5	4	6250	7305.0
1920.3	340.6	5	4	6257	26017.1
1928.4	57.1	5	4	6274	3386.5
1930.2	1215.3	5	4	6259	24512.0
1930.4	1378.5	5	4	6282	5401.4
1930.9	127.8	5	4	16065	5778.0
1933.9	419.8	5	4	6285	4611.3
1936.6	1548.6	5	4	6290	23249.5
1939.4	1595.4	5	4	6294	5604.3
1945.3	347.1	5	4	6302	19321.7
1955.5	1463.9	5	4	6317	2802.6
1960.7	1107.0	5	4	6328	11421.2
1966.4	836.2	5	4	6339	3484.7
1966.5	1529.7	5	4	16081	9402.0
1965.8	1766.9	5	4	6338	5397.0
1968.2	812.3	5	4	6344	2252.5
1980.5	1116.7	5	4	6359	16741.3
1988.6	843.7	5	4	6362	7147.8
1988.1	1332.3	5	4	6374	13556.5
1990.4	112.8	5	4	6361	13250.6
2000.8	1904.1	5	4	6395	12032.8
2009.6	814.3	5	4	6409	12454.4
2014.1	1244.9	5	4	6421	11860.0
2015.6	518.2	5	4	16106	3691.9
2017.1	1875.1	5	4	6432	11060.5
2020.3	1740.9	5	4	7477	6559.1
2022.4	762.9	5	4	6442	5605.3
2022.7	1419.3	5	4	6439	3399.7
2027.0	1706.7	5	4	6447	24627.0
2032.6	765.0	5	4	6457	4268.4
2034.9	705.3	5	4	6456	3742.8
2034.8	869.5	5	4	3677	11819.9
2036.4	891.4	5	4	6459	3558.2
2039.4	773.6	5	4	6470	10368.2
2040.7	842.0	5	4	6474	14191.7
7.9	1542.8	5	4	3709	1612.9
18.4	676.8	5	4	14884	5472.7
19.5	1279.7	5	4	3717	9137.9
34.5	1773.0	5	4	3736	4885.3
37.1	300.7	5	4	16118	2135.8
43.6	344.7	5	4	3742	3280.9
44.0	623.7	5	4	3743	5147.0
44.8	769.3	5	4	3745	15054.0
52.0	52.0	5	4	3754	3765.8
52.1	470.4	5	4	3755	2153.6
59.0	690.0	5	4	3766	6215.3
59.0	1699.4	5	4	3759	3169.8
59.6	1711.9	5	4	3762	5761.3
61.1	716.6	5	4	11405	1785.8
63.1	194.9	5	4	11391	3363.6
65.4	182.7	5	4	3774	4313.9
64.8	226.9	5	4	14916	2152.4
66.4	826.4	5	4	3778	3178.0
68.2	152.5	5	4	3779	4803.8
71.2	742.7	5	4	3781	4668.8
75.2	1072.5	5	4	3789	1342.4
84.3	381.2	5	4	3807	7716.4
93.5	193.8	5	4	3813	5115.8
94.8	741.2	5	4	3818	4490.1
93.4	1368.1	5	4	573	5681.5
99.9	1344.6	5	4	14926	4179.0
100.8	1695.9	5	4	3829	3408.4
102.0	254.8	5	4	3831	1909.0
104.0	1942.4	5	4	3838	10863.7
107.0	260.7	5	4	3831	6729.4
105.5	720.6	5	4	3837	20199.7
107.5	1374.7	5	4	6561	2252.3
108.7	1705.9	5	4	3844	7019.8
112.3	232.1	5	4	3854	2372.3
114.7	748.5	5	4	3850	3640.1
117.2	1582.4	5	4	3868	2598.6
117.0	841.2	5	4	3860	5249.6
118.9	1702.0	5	4	3858	5057.4
118.6	1185.3	5	4	3863	3687.6
126.8	1204.5	5	4	3878	2704.3
131.6	846.5	5	4	3882	2576.5
132.6	1823.0	5	4	614	6144.1
136.0	1960.0	5	4	3893	12948.8
135.5	776.1	5	4	3889	5802.2
136.6	1826.6	5	4	3895	2933.3
151.8	628.1	5	4	3909	5921.3
152.4	1159.2	5	4	3904	3817.3
154.5	1997.2	5	4	3915	4406.8
158.1	213.4	5	4	647	3986.6
160.7	1276.7	5	4	3923	2985.9
165.0	892.0	5	4	3926	1815.8
164.0	1638.3	5	4	3922	5958.5
165.0	1143.7	5	4	3930	2924.3
166.0	1170.5	5	4	11433	6572.5
166.0	1451.7	5	4	3928	17993.6
168.2	1838.6	5	4	3931	5174.4
169.3	502.9	5	4	668	2395.0
170.1	1107.1	5	4	3938	1556.3
170.4	1170.3	5	4	11433	7753.1
171.7	578.5	5	4	3935	4323.1
174.8	1565.0	5	4	3942	9690.7
176.4	1320.6	5	4	670	2350.4
180.3	822.7	5	4	3947	14034.8
187.9	1040.4	5	4	3963	4784.0
189.6	1323.0	5	4	3975	1950.2
194.9	1669.8	5	4	3976	4105.5
195.0	1791.6	5	4	3974	6416.9
197.3	813.3	5	4	3987	3207.2
204.8	476.4	5	4	14942	2640.1
209.9	325.0	5	4	3998	8651.8
210.8	638.4	5	4	4000	2769.3
211.4	656.0	5	4	4001	10111.6
211.8	1960.8	5	4	4005	4918.9
213.1	582.6	5	4	6606	1699.6
218.4	1528.0	5	4	4013	9311.4
218.2	1774.0	5	4	4019	3056.0
220.0	36.7	5	4	4020	8640.0
221.2	1564.5	5	4	4014	12174.1
224.3	689.7	5	4	4024	3200.3
225.6	837.0	5	4	4030	5104.8
227.2	1840.2	5	4	4032	3458.5
229.0	498.9	5	4	4028	2555.3
227.8	1564.4	5	4	4026	2525.3
229.2	586.2	5	4	14948	2421.2
229.8	1949.0	5	4	4033	3604.4
235.0	1713.5	5	4	729	3045.7
237.2	1949.2	5	4	4045	2367.0
239.0	854.4	5	4	4048	2969.6
238.3	1797.9	5	4	11492	2826.5
242.3	166.1	5	4	4056	3747.0
245.4	316.1	5	4	4065	1889.7
247.6	290.0	5	4	4073	3286.5
247.4	1593.0	5	4	4064	8110.1
250.2	683.0	5	4	4069	3857.5
249.7	1632.4	5	4	4074	2832.2
249.9	1772.0	5	4	11482	2413.9
252.1	711.4	5	4	6628	6979.1
254.9	202.0	5	4	4075	2316.5
255.3	655.8	5	4	4084	3707.2
255.7	751.0	5	4	4085	3658.7
256.1	1725.3	5	4	4083	7114.7
258.2	1570.6	5	4	4091	3168.3
265.7	869.0	5	4	16140	17479.7
267.8	1946.0	5	4	14966	4052.3
272.2	827.2	5	4	4104	2175.6
273.0	868.9	5	4	16140	9692.9
273.6	1690.0	5	4	4111	1817.4
278.1	658.1	5	4	11558	3413.3
278.8	651.7	5	4	11558	1337.5
284.0	593.9	5	4	11586	3606.4
284.2	1877.5	5	4	4129	2629.3
293.2	1864.9	5	4	14998	5686.9
295.5	1850.1	5	4	11578	5211.7
296.7	674.6	5	4	11631	3018.4
298.9	619.0	5	4	4144	3963.7
298.6	665.8	5	4	4141	2942.8
300.9	425.6	5	4	4143	11283.3
305.7	811.4	5	4	4152	4446.9
307.4	629.4	5	4	4148	2962.7
310.7	1665.1	5	4	4167	6189.3
315.8	1685.9	5	4	11661	3588.0
316.9	566.9	5	4	4168	2755.8
319.6	238.9	5	4	4174	4149.1
321.1	754.2	5	4	4177	1460.6
322.2	75.0	5	4	4173	2584.5
321.2	1770.0	5	4	11649	8021.2
323.1	676.1	5	4	6652	4377.9
325.0	582.1	5	4	4183	6152.3
325.0	1679.9	5	4	4189	8384.0
331.8	582.5	5	4	11760	17245.9
332.8	420.4	5	4	11710	2363.4
335.8	586.8	5	4	11760	6094.7
339.0	849.2	5	4	6664	7228.4
339.6	1788.0	5	4	11757	4133.7
340.9	1198.7	5	4	4204	7042.2
343.4	1776.8	5	4	11719	1395.5
346.6	845.2	5	4	4223	2104.8
350.6	1774.8	5	4	11720	1100.7
353.2	482.1	5	4	15043	7302.4
356.0	673.7	5	4	11809	2090.3
358.0	473.9	5	4	11771	2435.8
359.6	53.9	5	4	900	2870.1
364.5	151.8	5	4	4245	4747.6
373.8	1681.1	5	4	4268	2625.7
374.4	1859.4	5	4	4262	2350.6
375.5	619.6	5	4	6682	7871.6
375.3	1916.2	5	4	4269	4421.3
379.8	1792.1	5	4	11892	5259.8
384.8	1844.1	5	4	15062	1706.7
389.3	480.4	5	4	4285	2633.2
400.0	1854.7	5	4	4297	1900.6
405.0	337.1	5	4	4304	3104.0
408.0	1800.8	5	4	15078	4038.2
410.1	1830.8	5	4	4314	3072.8
420.6	1661.5	5	4	4332	3299.2
421.1	1864.4	5	4	11939	11938.9
430.4	217.4	5	4	4338	1530.6
430.7	1476.2	5	4	4335	4377.7
433.3	1793.6	5	4	12025	3077.9
438.0	1655.4	5	4	12017	2535.5
438.2	1474.7	5	4	4350	3370.3
444.9	1970.2	5	4	4354	7068.6
453.5	1496.7	5	4	4357	1909.5
453.8	1587.9	5	4	1006	12085.4
453.9	254.5	5	4	4355	2176.9
457.3	424.0	5	4	1014	3826.7
462.7	1659.9	5	4	12050	9027.6
472.9	916.1	5	4	4372	1046.5
473.4	1863.0	5	4	4374	6726.2
482.8	49.2	5	4	4382	10273.7
484.6	1528.6	5	4	4388	4981.5
485.6	75.6	5	4	4391	1304.6
484.1	1911.0	5	4	4385	2793.8
488.0	1665.0	5	4	15129	8982.3
490.7	48.0	5	4	4394	13705.3
494.3	499.0	5	4	4399	7237.5
494.6	1647.0	5	4	1062	6854.8
495.8	1602.2	5	4	15134	4618.7
495.3	1915.5	5	4	4400	3522.9
498.5	219.4	5	4	4412	1496.2
498.1	1896.7	5	4	4407	4155.2
500.7	121.0	5	4	4408	4109.9
500.1	1996.0	5	4	4414	7935.2
503.0	1854.9	5	4	4406	2758.9
503.6	1964.8	5	4	1085	2854.0
505.3	221.6	5	4	4412	2296.7
506.0	427.7	5	4	4420	3380.7
508.5	116.3	5	4	4419	14551.1
508.0	1721.1	5	4	1069	5017.7
515.6	1409.0	5	4	4431	2369.7
518.2	1020.6	5	4	4426	2079.5
521.1	1793.0	5	4	4436	3030.6
522.1	1648.0	5	4	15148	14087.4
525.8	1511.0	5	4	4435	3700.3
527.6	129.9	5	4	4437	1842.2
528.1	761.3	5	4	4442	4451.7
530.0	1777.0	5	4	15158	4917.5
530.3	1797.5	5	4	4436	6249.0
536.7	1589.3	5	4	12202	11291.4
539.5	1572.4	5	4	15163	1150.0
541.4	118.3	5	4	4451	3687.8
542.3	1706.5	5	4	4456	3560.5
549.1	309.5	5	4	12217	3745.2
552.4	839.0	5	4	1142	17358.4
556.2	1675.7	5	4	4475	2071.7
555.7	1814.8	5	4	4474	3269.0
557.1	597.0	5	4	4476	4132.5
557.6	1645.3	5	4	16200	12860.3
559.2	591.1	5	4	4476	16321.4
560.9	1769.4	5	4	4473	1959.7
563.8	1578.0	5	4	15174	7490.1
567.5	1633.3	5	4	4490	1634.5
568.4	1781.6	5	4	4491	2538.8
569.5	1702.7	5	4	15186	4206.1
568.6	1930.1	5	4	15180	5260.7
571.4	2009.5	5	4	4496	2578.8
572.5	1566.5	5	4	15185	12964.7
575.3	1787.1	5	4	4502	1714.8
583.6	1528.0	5	4	4521	21362.4
584.9	1642.0	5	4	15203	3683.0
586.3	1563.9	5	4	4518	15662.7
591.4	1801.7	5	4	4531	2820.8
596.1	1626.9	5	4	15212	1729.2
597.7	364.0	5	4	4530	4027.9
602.6	1663.0	5	4	15215	2553.7
601.8	1707.0	5	4	15216	6432.3
606.3	320.6	5	4	4540	2627.9
606.4	1687.8	5	4	4548	13014.7
606.2	1800.3	5	4	4545	5547.8
610.7	122.5	5	4	4549	2712.3
622.8	1654.8	5	4	15228	3819.9
630.6	1903.7	5	4	4568	2209.8
631.8	1509.9	5	4	4572	2555.8
636.7	435.8	5	4	4576	1291.7
641.1	433.9	5	4	4576	1867.4
641.6	1659.2	5	4	15234	5988.4
647.7	129.3	5	4	4580	2899.3
650.2	1776.9	5	4	12331	2689.3
652.7	1697.9	5	4	12350	3417.5
657.0	1628.3	5	4	4589	8324.4
662.0	1599.7	5	4	12344	6999.5
661.7	1562.0	5	4	4593	2228.5
667.8	1654.6	5	4	4598	3297.3
668.8	667.7	5	4	1329	2561.4
668.0	1719.0	5	4	1325	9728.6
675.7	1587.6	5	4	12380	2784.8
678.0	1565.3	5	4	4603	3487.1
679.8	444.6	5	4	4608	3300.5
682.0	153.7	5	4	4613	8815.2
684.3	1303.1	5	4	4612	3123.3
685.0	162.4	5	4	4613	3536.4
687.2	1564.0	5	4	4618	4504.1
687.9	120.9	5	4	4621	2426.0
692.4	128.0	5	4	4626	2949.8
704.5	1992.0	5	4	4633	2618.9
706.7	663.2	5	4	4635	6353.4
706.0	1976.1	5	4	4632	2617.7
709.4	727.0	5	4	1377	6140.0
726.4	1747.9	5	4	7713	1290.9
732.2	1674.6	5	4	4661	3855.8
744.9	1934.5	5	4	4671	1784.3
744.7	1955.5	5	4	4670	6873.5
747.0	1764.0	5	4	4674	5098.6
759.6	1491.0	5	4	1431	7073.6
760.3	905.0	5	4	4684	6036.4
767.1	1964.8	5	4	4694	4699.0
771.0	784.0	5	4	4701	8066.8
771.2	875.0	5	4	4702	4020.3
771.2	1730.8	5	4	4703	10418.4
773.4	1949.6	5	4	4710	9676.7
775.0	1664.6	5	4	12433	2504.2
777.7	1991.8	5	4	4707	1464.4
784.0	883.0	5	4	168	8896.8
790.2	1697.8	5	4	4728	1253.3
799.9	1624.1	5	4	4735	3512.3
801.2	1948.3	5	4	4739	4466.8
807.5	1639.6	5	4	4744	6081.7
809.5	1617.2	5	4	12456	28112.7
811.7	401.0	5	4	4747	4838.4
817.9	1349.2	5	4	4750	2605.5
818.0	966.1	5	4	10422	13978.2
834.8	1932.2	5	4	4764	1345.8
837.3	535.0	5	4	4772	4848.7
866.0	555.8	5	4	12469	13220.4
877.7	1902.3	5	4	4806	1914.8
886.7	371.1	5	4	4812	1879.8
890.3	289.8	5	4	4818	3500.1
893.0	1501.9	5	4	4827	1821.4
894.6	1766.2	5	4	4825	2580.2
894.7	1859.9	5	4	4822	10067.9
897.0	1443.2	5	4	4829	7455.5
903.0	1069.5	5	4	4830	3140.3
904.3	1558.1	5	4	4841	2120.6
906.1	1451.4	5	4	4829	6650.0
905.9	1562.0	5	4	4841	1959.2
914.4	642.5	5	4	1713	11527.0
913.3	1504.2	5	4	1720	10485.9
919.4	1221.9	5	4	1747	25691.0
919.0	1295.1	5	4	4850	3983.7
918.6	1587.0	5	4	4853	18193.2
921.2	1505.0	5	4	6877	6534.7
928.3	1100.9	5	4	1733	16785.8
928.7	1129.6	5	4	4867	2225.6
930.8	861.0	5	4	4864	4793.3
940.0	1516.8	5	4	12505	3116.0
940.4	1835.8	5	4	4887	6654.8
941.8	161.6	5	4	4885	4015.3
949.5	859.4	5	4	15285	5217.2
950.7	998.6	5	4	4891	2383.4
963.3	1262.4	5	4	4898	1881.8
980.5	1869.7	5	4	4917	8030.7
988.1	1373.9	5	4	4924	4531.7
995.8	2021.6	5	4	4930	1976.2
996.3	1359.1	5	4	4933	7299.5
999.8	1149.7	5	4	10483	2367.3
1006.0	1496.0	5	4	12595	6348.7
1006.6	1228.1	5	4	10494	1961.1
1010.3	1078.0	5	4	4948	23828.3
1015.2	1283.1	5	4	4949	2957.1
1015.9	1380.0	5	4	1921	5107.4
1016.4	826.4	5	4	4951	2463.5
1020.4	1082.2	5	4	4948	9066.2
1021.9	1596.0	5	4	4965	8287.6
1025.1	1337.7	5	4	4968	3522.7
1026.4	375.7	5	4	4971	1547.0
1025.8	1081.3	5	4	4948	20868.4
1026.2	1478.6	5	4	4970	1723.5
1030.5	311.3	5	4	15310	3524.2
1032.6	536.1	5	4	4973	4413.5
1035.2	1592.1	5	4	12631	4317.8
1041.6	1189.0	5	4	4984	1788.5
1046.0	1508.0	5	4	15315	5832.2
1049.6	794.9	5	4	4998	2208.0
1051.3	1378.8	5	4	2005	1986.5
1053.8	1516.9	5	4	5001	1597.8
1058.6	444.1	5	4	5014	3044.7
1062.9	340.2	5	4	5009	5709.0
1064.8	1163.0	5	4	5016	4260.8
1066.5	1233.7	5	4	10543	6956.7
1078.6	1581.1	5	4	15326	6817.2
1080.8	67.3	5	4	5033	2489.6
1084.5	1192.2	5	4	10570	3677.9
1086.4	1108.1	5	4	2080	3514.6
1088.5	1879.8	5	4	5043	2849.7
1091.2	1286.0	5	4	12726	5278.3
1094.5	906.8	5	4	2076	3223.1
1096.4	1876.7	5	4	5065	7260.1
1098.0	1327.0	5	4	6984	2268.7
1096.9	1330.0	5	4	6984	26362.3
1097.6	1483.0	5	4	5062	3207.0
1096.9	1535.6	5	4	5055	3404.0
1100.0	1868.1	5	4	5068	4115.3
1101.7	697.7	5	4	5050	11546.3
1106.3	267.9	5	4	5077	4440.7
1108.0	918.8	5	4	2108	10428.7
1115.8	12.1	5	4	5091	9344.2
1118.9	1208.0	5	4	12826	5119.4
1119.5	494.9	5	4	15346	2029.6
1120.7	446.9	5	4	5098	1853.4
1126.3	1598.3	5	4	5110	5732.1
1126.6	797.6	5	4	2217	3059.5
1127.4	864.9	5	4	5109	2591.6
1127.8	794.3	5	4	2217	2636.9
1129.0	592.4	5	4	5112	2146.0
1130.9	256.9	5	4	5100	6677.4
1134.9	1583.0	5	4	2194	7185.5
1143.9	812.6	5	4	5132	9098.5
1145.2	1253.2	5	4	10764	1662.8
1147.5	612.5	5	4	5131	5724.5
1149.9	2023.0	5	4	5137	8592.1
1156.5	1352.7	5	4	2237	2168.9
1157.7	549.1	5	4	12999	3985.9
1158.9	148.0	5	4	5141	6078.4
1163.8	1584.5	5	4	5151	2494.1
1168.6	453.7	5	4	13041	1319.2
1172.7	1891.4	5	4	5164	6184.8
1174.7	1493.7	5	4	15397	2045.7
1176.5	1200.7	5	4	13113	21567.2
1181.0	472.9	5	4	15416	1123.7
1182.4	1940.6	5	4	5171	4236.9
1183.5	306.0	5	4	5173	17687.4
1185.8	402.0	5	4	5174	31425.3
1186.1	1378.8	5	4	13071	2322.5
1187.5	421.8	5	4	15425	11075.7
1187.6	1627.0	5	4	2296	1431.2
1190.5	587.4	5	4	16682	1947.0
1194.9	1583.6	5	4	5185	2835.0
1205.1	468.3	5	4	15467	11443.1
1207.9	1357.0	5	4	15457	6483.8
1214.7	1954.1	5	4	5201	2465.2
1215.1	1192.6	5	4	2379	17072.2
1216.7	476.7	5	4	15468	3702.5
1216.3	771.0	5	4	5216	7762.5
1218.5	418.5	5	4	16316	2997.7
1219.1	738.4	5	4	5210	1938.5
1222.4	1948.0	5	4	5212	2044.6
1224.2	1280.0	5	4	5221	1783.1
1225.0	1927.8	5	4	5225	3097.4
1228.1	694.6	5	4	5226	3002.7
1231.0	448.0	5	4	5233	2993.4
1234.4	17.3	5	4	13371	2423.5
1234.2	1135.6	5	4	13353	5848.7
1237.0	1301.3	5	4	15483	3329.4
1238.1	226.3	5	4	2414	2792.0
1240.1	1443.1	5	4	13395	7380.7
1244.6	1304.8	5	4	13403	13731.8
1245.1	478.5	5	4	13414	4786.3
1252.0	1313.5	5	4	5249	8474.6
1253.9	1339.0	5	4	13470	2415.7
1255.4	1598.6	5	4	5254	3131.7
1267.4	1611.4	5	4	15501	3707.7
1273.1	1794.3	5	4	5277	5659.1
1276.7	1223.2	5	4	13525	2562.5
1278.8	1423.6	5	4	5288	7551.6
1281.0	166.7	5	4	5294	13147.9
1281.2	562.6	5	4	5291	2468.3
1282.9	462.0	5	4	13585	4773.2
1282.5	515.1	5	4	2510	4473.1
1285.6	1091.7	5	4	11086	1996.2
1287.7	1057.7	5	4	5295	4925.6
1295.1	1062.1	5	4	15527	1767.7
1296.1	696.4	5	4	5311	4272.5
1295.0	1022.4	5	4	376	12892.8
1301.4	857.4	5	4	5317	7631.6
1307.6	901.1	5	4	5325	5928.4
1312.1	1559.1	5	4	5329	4434.8
1316.0	512.9	5	4	15548	2053.4
1316.4	704.8	5	4	5334	3888.3
1320.4	438.1	5	4	15553	5427.9
1324.6	1402.2	5	4	5350	6665.8
1327.6	194.0	5	4	5353	5323.5
1328.0	1354.3	5	4	5356	4554.9
1334.2	1966.0	5	4	7095	9814.7
1337.0	1173.5	5	4	5366	5376.3
1338.4	930.5	5	4	5371	1958.7
1340.6	998.0	5	4	5372	3720.4
1340.9	1003.3	5	4	5372	2569.5
1342.9	251.0	5	4	5383	5784.0
1343.5	1539.8	5	4	5375	2707.7
1349.2	1677.5	5	4	5399	2425.7
1349.0	479.5	5	4	13740	4149.4
1350.8	571.2	5	4	5395	11467.0
1351.8	1906.6	5	4	5404	2792.3
1352.7	1924.3	5	4	5397	2782.1
1353.9	913.5	5	4	13765	2917.9
1358.8	514.8	5	4	5401	3140.1
1360.4	405.0	5	4	5415	2351.0
1361.5	499.9	5	4	5418	2501.1
1361.6	1268.0	5	4	2702	23287.4
1361.6	411.1	5	4	5415	3813.5
1363.0	220.9	5	4	15586	8220.5
1372.0	1320.4	5	4	2729	5057.9
1374.2	160.2	5	4	5448	3288.6
1374.4	286.6	5	4	5446	1477.8
1375.4	1436.9	5	4	2758	2045.2
1376.5	629.0	5	4	5449	6706.1
1377.6	1470.1	5	4	2720	3203.2
1383.6	1868.0	5	4	5459	5355.6
1384.7	1931.6	5	4	2785	2799.4
1388.2	1252.4	5	4	15615	7798.4
1389.0	1366.4	5	4	5470	14150.3
1389.9	349.4	5	4	7137	5415.7
1390.4	1383.4	5	4	2789	1199.6
1392.9	287.0	5	4	5475	5736.5
1399.0	1228.0	5	4	13860	10318.0
1398.0	1304.2	5	4	7144	1569.3
1400.0	418.2	5	4	5481	2693.2
1398.9	488.2	5	4	13857	2427.6
1406.9	277.1	5	4	5500	5852.8
1405.3	1432.0	5	4	5496	8814.1
1407.0	390.8	5	4	13854	2323.3
1408.6	541.4	5	4	5494	11262.2
1413.2	336.2	5	4	5503	1659.8
1417.5	425.8	5	4	15630	3800.2
1421.0	224.0	5	4	15646	4243.0
1420.9	531.0	5	4	5510	2843.3
1426.0	121.3	5	4	5517	3336.9
1429.4	264.2	5	4	13952	2442.4
1429.6	1845.5	5	4	5521	3160.1
1436.0	611.8	5	4	2878	5374.7
1436.0	1834.0	5	4	5525	3173.8
1438.4	1094.4	5	4	15670	2086.9
1439.0	247.0	5	4	5532	7564.0
1443.2	336.0	5	4	15666	10688.2
1443.4	1552.4	5	4	2899	1906.9
1444.4	518.5	5	4	15677	4847.1
1446.4	1538.0	5	4	7175	12189.2
1448.2	574.4	5	4	5547	1971.3
1453.0	246.8	5	4	17141	10501.2
1453.7	1297.3	5	4	5552	1950.9
1460.8	735.1	5	4	428	3672.7
1459.1	1386.8	5	4	5562	4058.2
1464.7	489.7	5	4	14076	2174.6
1464.0	1106.3	5	4	14038	2715.7
1466.4	415.1	5	4	16763	1757.6
1465.5	823.0	5	4	5568	4943.5
1467.0	244.3	5	4	5570	7133.5
1467.4	1815.5	5	4	5575	9051.0
1469.3	330.9	5	4	5583	1730.6
1480.8	1799.0	5	4	5608	4610.8
1481.3	46.1	5	4	5592	2298.1
1484.8	1180.5	5	4	5611	3968.4
1490.0	269.4	5	4	15733	2099.6
1488.0	466.2	5	4	7200	2592.0
1490.4	1852.5	5	4	5623	3814.7
1491.6	1697.8	5	4	5625	3019.5
1492.4	266.9	5	4	15733	4207.3
1492.2	550.8	5	4	5624	4972.4
1493.3	1538.7	5	4	5619	4462.7
1494.3	214.8	5	4	16435	1049.5
1499.0	132.0	5	4	15751	3995.8
1500.0	231.2	5	4	14175	8881.4
1499.8	452.3	5	4	5634	6121.6
1500.2	1811.1	5	4	2992	2084.5
1501.1	1482.3	5	4	5631	2033.0
1502.0	67.7	5	4	5636	5600.5
1502.8	354.0	5	4	16976	4057.0
1508.6	201.0	5	4	15755	1979.7
1508.9	1211.3	5	4	14233	2828.5
1512.0	382.0	5	4	15777	7859.5
1511.4	1160.5	5	4	14219	4212.3
1514.0	430.5	5	4	16440	18520.1
1515.8	436.2	5	4	15786	15462.2
1518.4	636.3	5	4	5659	2638.1
1523.4	1957.1	5	4	5668	3206.5
1525.6	244.0	5	4	15798	2007.5
1524.3	518.0	5	4	14253	10303.4
1525.1	1190.0	5	4	15814	3320.0
1526.9	496.1	5	4	5693	3528.6
1528.0	915.1	5	4	5682	12694.7
1530.8	908.6	5	4	5682	6865.4
1534.9	1199.0	5	4	11247	4243.3
1535.3	1448.9	5	4	5700	1439.9
1537.5	1897.4	5	4	5707	2894.2
1539.3	365.8	5	4	15829	2548.7
1541.9	1054.0	5	4	5717	1700.8
1542.8	1365.4	5	4	3078	4791.0
1542.9	133.0	5	4	5702	5794.5
1543.8	75.3	5	4	5713	2954.9
1546.0	139.7	5	4	5714	1584.5
1547.3	1876.8	5	4	5725	5146.2
1547.5	1556.8	5	4	5730	3467.7
1549.0	534.9	5	4	5726	2201.0
1553.4	226.3	5	4	14447	2442.3
1555.0	390.6	5	4	5741	2180.4
1561.4	372.9	5	4	5750	2657.4
1561.2	1336.3	5	4	15858	2030.8
1569.6	1322.3	5	4	14477	4076.4
1574.7	1199.7	5	4	5774	5870.6
1580.1	96.5	5	4	5777	1653.3
1584.0	175.9	5	4	16813	6458.4
1587.0	123.4	5	4	5792	1599.6
1587.5	497.5	5	4	5784	4660.6
1587.0	503.0	5	4	5784	3513.8
1587.9	1228.5	5	4	14530	2710.4
1590.0	1265.6	5	4	14496	4478.6
1592.6	344.0	5	4	5799	4648.2
1591.7	358.0	5	4	5802	5016.6
1594.6	99.5	5	4	15935	3373.7
1594.6	261.3	5	4	15905	2473.5
1595.0	1801.8	5	4	3156	1728.6
1595.2	286.5	5	4	17085	5902.8
1597.6	1884.4	5	4	5812	3802.2
1597.9	1471.0	5	4	452	12793.6
1607.0	136.2	5	4	5821	2492.6
1608.6	201.9	5	4	5819	6142.6
1612.7	1808.0	5	4	5832	2816.7
1615.0	1794.0	5	4	8005	7108.1
1614.9	64.5	5	4	5830	2824.5
1619.1	252.5	5	4	3210	3778.5
1620.4	154.3	5	4	15968	2021.2
1622.4	62.8	5	4	5843	3076.2
1624.0	314.8	5	4	15972	2771.0
1624.3	1169.9	5	4	3226	6306.6
1627.5	1354.0	5	4	14635	1829.4
1634.0	49.0	5	4	5863	3703.6
1634.8	1430.0	5	4	15985	8904.6
1634.1	1884.7	5	4	14648	4166.4
1635.7	449.3	5	4	5858	2876.2
1635.0	1818.0	5	4	14681	17770.5
1640.9	14.2	5	4	5871	5863.2
1642.6	609.4	5	4	7294	4443.6
1646.4	304.2	5	4	5873	2830.5
1647.3	1364.2	5	4	14685	2262.7
1648.0	176.4	5	4	5884	2078.5
1649.8	34.0	5	4	5882	5904.7
1651.6	168.5	5	4	5884	3262.9
1653.7	908.1	5	4	5893	9635.9
1655.7	625.5	5	4	3270	5005.2
1655.9	85.5	5	4	5896	8646.4
1657.6	1830.9	5	4	5899	7973.3
1664.8	464.3	5	4	3301	2946.6
1665.3	1816.1	5	4	5917	3595.6
1667.4	135.3	5	4	5902	5799.1
1676.2	422.0	5	4	7308	3045.4
1677.2	558.1	5	4	3297	2200.2
1680.8	25.6	5	4	16002	1604.8
1681.8	1196.7	5	4	14719	1916.3
1685.0	1878.1	5	4	5940	14651.6
1684.8	588.8	5	4	5945	1669.1
1686.1	1867.8	5	4	5937	2987.7
1686.5	1329.7	5	4	5938	2151.8
1688.3	21.4	5	4	5941	3650.2
1696.5	1454.2	5	4	5955	2441.7
1698.7	178.0	5	4	5960	8562.8
1698.4	1374.8	5	4	16008	1900.9
1706.0	105.1	5	4	5966	7484.7
1710.7	613.4	5	4	3325	2123.3
1711.0	1849.5	5	4	5970	3998.9
1717.0	1643.0	5	4	5978	6588.9
1719.0	832.9	5	4	5977	5149.2
1724.5	598.5	5	4	5973	2944.2
1726.0	697.2	5	4	3341	3123.9
1724.8	799.5	5	4	3352	3948.1
1728.3	34.7	5	4	5988	3440.9
1728.0	1999.6	5	4	5989	4357.1
1730.1	26.9	5	4	5987	2276.2
1731.4	1709.6	5	4	3358	2217.9
1733.4	1628.8	5	4	6000	6429.3
1740.8	1271.4	5	4	16503	7591.3
1755.2	189.1	5	4	6015	2740.0
1756.1	1665.1	5	4	6022	1757.4
1762.5	974.9	5	4	6021	8103.3
1762.2	835.8	5	4	6018	5205.7
1764.0	665.8	5	4	6020	4596.6
1770.4	1376.0	5	4	7346	2466.1
1779.9	1780.1	5	4	6050	2846.3
1781.0	152.3	5	4	6048	10450.4
1788.8	117.3	5	4	7357	5820.3
1788.5	1187.6	5	4	6057	3935.9
1801.5	687.0	5	4	6070	26093.4
1800.9	1185.8	5	4	6066	8076.4
1815.3	693.0	5	4	6089	15610.8
1817.0	699.6	5	4	6089	4870.9
1825.7	831.5	5	4	6103	2527.2
1827.5	1191.9	5	4	3468	5458.9
1829.7	1511.0	5	4	6110	6079.0
1834.7	1223.0	5	4	6114	10106.8
1835.4	1094.0	5	4	16036	6883.8
1837.0	1435.4	5	4	14800	3480.9
1836.9	895.4	5	4	6120	3684.5
1836.7	1264.2	5	4	8060	7593.6
1838.8	261.9	5	4	6132	4101.8
1838.9	969.0	5	4	6124	3512.8
1839.7	1234.0	5	4	6130	4124.7
1839.8	1084.8	5	4	6138	1859.7
1845.4	1321.7	5	4	6139	6241.7
1855.4	426.9	5	4	6149	4975.0
1860.3	946.0	5	4	6155	22402.4
1860.0	1335.3	5	4	6165	2013.1
1862.4	936.6	5	4	6155	14577.5
1865.9	1576.0	5	4	3517	4515.3
1870.6	1877.0	5	4	3523	15624.7
1871.8	372.2	5	4	6170	3859.4
1877.0	1109.9	5	4	3531	2124.5
1879.3	420.0	5	4	6185	2633.4
1879.1	448.7	5	4	6187	1990.6
1882.3	439.6	5	4	6191	1367.3
1886.1	462.6	5	4	8087	4437.1
1888.3	412.6	5	4	16042	1126.7
1888.3	466.0	5	4	8087	1963.0
1891.0	477.3	5	4	3542	3054.9
1889.6	1443.4	5	4	6203	4949.1
1894.6	114.2	5	4	7405	7788.5
1896.6	1365.4	5	4	6205	6497.7
1895.9	1404.0	5	4	6208	5802.1
1897.2	1974.7	5	4	6209	3116.9
1901.0	475.4	5	4	6221	2735.9
1901.6	872.5	5	4	7409	11037.9
1904.0	253.8	5	4	6219	4093.6
1904.6	418.0	5	4	6211	9810.5
1904.0	341.0	5	4	3543	17728.0
1907.3	444.4	5	4	3549	2812.9
1910.6	1052.0	5	4	6235	6477.3
1912.6	484.9	5	4	6238	4516.7
1912.6	2000.0	5	4	6241	2350.7
1915.0	1111.0	5	4	6245	28165.1
1913.6	1307.3	5	4	6252	2030.7
1913.8	1878.8	5	4	6247	4759.2
1916.4	315.4	5	4	3566	3022.2
1917.7	1373.2	5	4	6251	2156.2
1916.9	1586.6	5	4	6253	6156.4
1917.3	1130.8	5	4	16053	6646.4
1922.2	349.0	5	4	6257	4858.0
1921.9	354.9	5	4	6257	2770.5
1922.7	292.4	5	4	6266	2675.8
1922.9	1444.5	5	4	6264	4450.4
1929.9	369.8	5	4	6265	2713.4
1931.3	289.6	5	4	6266	3535.0
1933.7	1563.1	5	4	6284	3189.1
1936.0	593.8	5	4	6287	1720.2
1939.5	1600.8	5	4	6294	9302.0
1939.6	1844.8	5	4	7433	3250.5
1942.6	404.5	5	4	16066	2128.0
1942.0	1551.9	5	4	6290	14413.4
1945.2	411.3	5	4	16066	5165.3
1945.8	1077.2	5	4	3598	6333.8
1947.6	1286.7	5	4	16068	7049.0
1950.5	1579.8	5	4	6312	3340.3
1949.9	1861.9	5	4	6308	12665.5
1954.6	1299.2	5	4	16072	3854.5
1956.7	429.4	5	4	6320	6434.4
1957.1	819.8	5	4	6316	9596.1
1964.5	827.5	5	4	6330	5201.6
1964.0	1343.6	5	4	16079	2168.5
1967.0	1522.6	5	4	16081	5913.7
1972.8	863.6	5	4	6336	4512.7
1973.8	1328.0	5	4	6352	5596.2
1977.1	1436.9	5	4	6354	4953.4
1981.1	221.5	5	4	6350	4436.5
1986.3	709.6	5	4	6369	2725.7
1989.9	711.8	5	4	6369	2296.4
1993.7	1290.1	5	4	6383	1842.7
1996.5	787.4	5	4	6386	2705.7
2002.0	848.2	5	4	3655	2006.7
2001.0	1458.6	5	4	6392	3759.1
2002.5	1891.0	5	4	7469	10929.1
2006.7	1925.6	5	4	6391	3621.9
2011.8	523.2	5	4	6413	2983.4
2011.9	2007.8	5	4	6420	3315.3
2014.1	1418.4	5	4	6422	4114.4
2015.9	14.0	5	4	16104	3836.1
2018.6	1888.0	5	4	6429	4866.3
2020.0	1458.1	5	4	6431	3982.2
2023.7	1386.8	5	4	6443	2406.4
2028.0	765.3	5	4	6457	7070.4
2027.4	1338.2	5	4	6450	2501.4
2028.5	1794.0	5	4	6451	2225.8
2029.3	1774.5	5	4	6448	5546.0
2032.6	835.8	5	4	6454	2776.7
2033.2	832.5	5	4	6454	5559.0
2035.1	196.3	5	4	6458	4508.0
2036.0	1922.3	5	4	6469	3614.6
1357.7	508.3	6	4	5409	27937.6
148.0	1694.1	6	4	621	6180.1
213.2	986.7	6	4	707	14359.3
272.3	819.2	6	4	4104	6713.8
298.7	1685.4	6	4	14996	17288.3
420.8	594.0	6	4	4329	13587.8
568.9	842.0	6	4	12227	4223.2
1054.7	1577.0	6	4	12655	5980.5
1114.8	1009.0	6	4	2142	2173.0
1272.5	1482.5	6	4	13479	6433.6
1642.5	1236.8	6	4	11340	13547.7
1658.5	1199.0	6	4	470	5033.5
1829.8	1103.1	6	4	16035	10111.4
31.3	734.9	6	4	3733	12313.6
78.0	594.1	6	4	559	6209.5
84.7	1708.3	6	4	11409	9450.7
102.6	198.0	6	4	3826	13990.1
112.3	801.9	6	4	3845	3965.2
122.0	832.3	6	4	600	8526.6
132.4	1838.2	6	4	3886	10143.7
137.9	964.6	6	4	622	14507.0
154.4	1143.3	6	4	642	2032.7
168.8	323.0	6	4	3929	10144.0
183.3	835.4	6	4	676	5261.6
191.9	500.9	6	4	3969	9208.7
208.6	832.7	6	4	11464	8825.3
218.4	825.4	6	4	11464	2338.5
234.9	1942.2	6	4	4044	9215.2
235.9	1579.6	6	4	4053	9709.4
236.9	191.6	6	4	4046	9246.0
246.8	660.2	6	4	734	4780.0
257.2	1786.8	6	4	11541	17870.3
264.5	653.7	6	4	4080	15787.9
269.1	1311.1	6	4	764	11180.2
278.8	604.8	6	4	11559	5932.5
292.0	523.4	6	4	14987	8734.0
291.7	1886.4	6	4	4137	10953.8
297.8	1844.4	6	4	11615	9908.9
297.0	623.9	6	4	4144	9976.4
332.1	1860.0	6	4	854	19584.7
335.5	1738.2	6	4	864	10419.9
365.0	1867.8	6	4	4247	11322.6
372.7	1799.8	6	4	917	9771.7
377.2	1749.5	6	4	11833	12066.4
388.0	281.1	6	4	4284	13113.1
391.1	1766.1	6	4	10300	4790.8
403.4	723.1	6	4	4306	16455.8
406.4	590.4	6	4	962	5607.2
412.5	1961.1	6	4	4316	20533.5
415.0	1529.4	6	4	4321	18318.0
423.5	1732.4	6	4	11941	4455.7
437.8	1712.1	6	4	11943	4511.8
440.4	1617.1	6	4	4349	21161.5
443.4	1654.7	6	4	998	6598.0
442.2	1681.0	6	4	12002	2882.3
465.0	444.5	6	4	1012	5938.2
466.8	1756.1	6	4	11949	4855.8
483.0	1741.4	6	4	12106	7028.5
493.8	909.7	6	4	4403	19616.7
508.4	1682.8	6	4	15145	11390.3
525.1	1545.8	6	4	1098	6176.5
542.2	1693.4	6	4	1128	5214.2
545.2	390.9	6	4	12221	8533.9
544.6	1788.9	6	4	4459	12917.1
549.8	698.2	6	4	4471	14748.7
565.8	1595.4	6	4	1172	9806.3
569.1	1737.7	6	4	15175	9840.3
598.5	1091.2	6	4	1227	6130.3
614.1	1767.0	6	4	1256	7405.6
661.1	1696.2	6	4	15239	8238.8
663.3	1586.6	6	4	1307	19664.1
673.8	1062.7	6	4	1330	17614.3
692.0	1990.3	6	4	4623	12571.7
698.0	1051.9	6	4	12403	15777.2
714.9	38.1	6	4	4647	15936.0
722.5	1335.1	6	4	1384	4530.5
758.0	154.4	6	4	4685	13115.4
763.1	184.1	6	4	4692	11449.0
771.2	939.0	6	4	1469	8079.9
791.6	66.4	6	4	1503	16908.2
817.5	947.2	6	4	1550	4327.5
824.9	1747.2	6	4	4758	3420.4
837.7	1291.4	6	4	1592	9859.3
868.1	1509.2	6	4	1640	20502.2
894.2	1346.5	6	4	4823	5594.1
917.2	1270.7	6	4	4854	3425.3
948.9	177.2	6	4	4889	6059.5
962.5	855.6	6	4	1814	13610.7
993.4	1491.6	6	4	12582	7779.9
1010.9	1156.8	6	4	10491	5748.2
1011.1	1350.7	6	4	1931	5710.6
1017.2	1079.1	6	4	4948	19794.1
1027.5	1345.4	6	4	1947	15904.8
1037.0	1076.7	6	4	4982	21102.7
1052.6	1353.7	6	4	1996	2543.1
1051.1	2034.0	6	4	4996	17934.3
1056.4	1325.4	6	4	2004	10382.1
1086.2	1617.1	6	4	15334	7098.6
1105.8	1294.3	6	4	300	3413.0
1120.7	1482.9	6	4	12840	3668.6
1124.6	1315.3	6	4	10661	4294.3
1128.1	1494.5	6	4	2184	6707.2
1137.4	1421.7	6	4	10696	7351.1
1139.8	1712.3	6	4	2202	12935.5
1143.9	1133.6	6	4	10784	2543.2
1145.8	1876.5	6	4	5128	9014.6
1152.7	1426.2	6	4	10813	8738.1
1167.0	1169.8	6	4	13026	5332.8
1178.1	290.7	6	4	5167	23171.8
1177.3	1371.6	6	4	13071	5102.7
1187.3	1454.1	6	4	2301	10317.6
1193.1	1201.5	6	4	13112	33311.0
1195.5	622.8	6	4	2342	10294.3
1199.2	1107.3	6	4	13168	3142.2
1199.8	1262.2	6	4	13178	12069.4
1200.5	1030.2	6	4	2343	19806.4
1201.0	488.7	6	4	13207	14021.3
1206.7	1244.8	6	4	13230	5940.7
1214.5	1414.0	6	4	10966	5710.3
1216.5	1638.4	6	4	5209	9054.6
1222.5	1458.5	6	4	10988	6236.7
1256.9	1456.3	6	4	15496	12149.3
1256.6	1684.5	6	4	2455	9567.1
1261.9	383.4	6	4	2463	12733.2
1279.1	1234.7	6	4	13527	12569.0
1281.1	508.4	6	4	2510	7792.7
1282.0	1503.7	6	4	16371	11205.1
1284.9	547.5	6	4	2512	8996.3
1288.8	203.8	6	4	5303	12134.9
1290.4	165.1	6	4	5302	21355.5
1293.4	1424.0	6	4	5309	14292.9
1297.2	1138.2	6	4	13602	2860.8
1297.4	456.3	6	4	15525	7560.0
1302.5	1390.1	6	4	13623	9630.6
1306.3	1445.5	6	4	13651	2600.9
1306.6	228.2	6	4	5324	24545.0
1322.6	375.4	6	4	2615	8232.7
1332.9	366.4	6	4	13698	19100.7
1343.9	1086.3	6	4	13724	7366.7
1364.2	1240.7	6	4	15585	18883.1
1387.2	879.2	6	4	16413	10752.1
1403.5	362.3	6	4	13840	5756.6
1408.9	316.2	6	4	2822	3689.1
1424.0	333.3	6	4	15632	2997.0
1455.4	1475.6	6	4	5557	7574.6
1476.0	1505.3	6	4	5598	12423.9
1482.3	232.5	6	4	15720	10037.2
1483.4	426.1	6	4	16762	3115.7
1489.7	441.2	6	4	15718	3297.3
1493.7	1987.9	6	4	5626	6460.0
1495.4	544.6	6	4	5624	7213.9
1504.2	1493.7	6	4	2994	8440.9
1505.7	467.7	6	4	5649	4518.5
1507.7	1181.4	6	4	14223	3726.4
1519.8	1785.4	6	4	5671	7882.5
1522.1	401.4	6	4	11271	7493.7
1560.5	257.1	6	4	3118	6773.0
1568.1	245.0	6	4	5756	6011.5
1570.5	281.4	6	4	16796	7435.0
1577.7	1400.6	6	4	15893	5594.8
1585.1	1682.5	6	4	14525	4898.7
1600.5	1829.9	6	4	16840	8023.9
1604.0	493.5	6	4	3181	13307.2
1616.9	161.2	6	4	5829	8660.3
1619.0	383.1	6	4	14607	10258.3
1618.5	1268.6	6	4	14616	5113.3
1627.0	1246.1	6	4	14621	4410.1
1637.2	220.1	6	4	14651	10349.8
1640.5	631.7	6	4	5869	8113.9
1650.7	631.3	6	4	3270	10134.9
1686.2	606.9	6	4	16004	8294.2
1703.7	1307.3	6	4	3323	7592.9
1732.5	1212.1	6	4	14764	5611.9
1762.9	1295.6	6	4	3388	3405.6
1765.0	855.3	6	4	6028	18876.3
1767.6	1328.0	6	4	6030	13975.7
1780.8	840.2	6	4	3414	6668.7
1832.1	1414.7	6	4	14796	9120.0
1843.3	1366.3	6	4	14813	7900.0
1864.4	712.0	6	4	3518	5340.7
1892.6	1913.0	6	4	6199	14118.8
1894.8	420.2	6	4	6211	38039.1
1896.9	341.8	6	4	3543	6323.0
1918.9	1336.4	6	4	3568	5145.2
1922.0	1219.4	6	4	6259	25515.9
1949.7	1102.4	6	4	6310	14327.2
1959.2	780.5	6	4	3609	12274.5
1978.6	765.1	6	4	6356	12022.4
1993.9	767.0	6	4	6377	15033.4
2036.0	1903.8	6	4	6463	15599.3
3.8	1765.6	6	4	3698	9299.9
3.0	1775.1	6	4	3699	19546.0
14.7	702.3	6	4	14881	7594.5
18.6	1060.8	6	4	514	4689.8
21.9	748.4	6	4	3724	5471.4
22.7	737.1	6	4	3722	5939.5
24.7	809.4	6	4	3716	15604.9
28.8	921.4	6	4	14889	7252.3
30.0	748.7	6	4	3724	13894.6
38.8	709.0	6	4	534	3469.0
45.9	1716.0	6	4	3750	23703.5
48.3	201.6	6	4	11394	2746.0
51.1	210.3	6	4	11398	10004.6
58.1	669.1	6	4	14908	4102.6
58.4	1542.2	6	4	3761	4837.2
64.9	276.2	6	4	3780	6114.1
71.3	1044.3	6	4	16	2182.7
73.0	242.3	6	4	557	9511.8
75.3	1030.1	6	4	554	4008.8
84.8	623.8	6	4	3805	6149.7
88.4	275.0	6	4	3811	8559.4
87.3	734.0	6	4	3812	2257.1
88.8	190.8	6	4	3813	4861.0
90.0	605.9	6	4	574	4502.7
98.3	1335.0	6	4	3820	3885.1
103.8	1931.4	6	4	3838	4687.1
123.0	798.2	6	4	3866	8069.0
123.3	1342.8	6	4	3874	5034.5
126.0	531.5	6	4	612	4995.0
140.2	1697.4	6	4	621	2701.8
142.1	890.9	6	4	627	8913.6
142.0	1832.0	6	4	3895	2939.1
143.2	747.0	6	4	6579	12594.6
143.9	1658.7	6	4	3905	7464.1
145.8	1977.3	6	4	3903	3933.2
157.0	1578.9	6	4	643	4726.0
174.4	812.7	6	4	3940	4898.6
176.0	753.1	6	4	663	4982.4
181.1	896.8	6	4	672	20240.8
182.9	564.2	6	4	3955	7330.1
186.0	541.3	6	4	11448	3760.9
190.1	1019.1	6	4	3968	2547.9
191.4	529.8	6	4	685	2332.9
191.8	1782.5	6	4	3967	3536.2
195.3	825.4	6	4	3970	4068.1
199.4	472.7	6	4	14942	3154.5
206.9	781.5	6	4	3989	13108.5
205.9	1998.1	6	4	3993	2735.5
210.8	1490.7	6	4	4003	9594.4
215.6	1035.1	6	4	4010	4862.9
217.5	332.6	6	4	3998	5397.7
219.1	1027.3	6	4	4010	4187.3
219.8	1754.0	6	4	11470	7510.0
223.6	1580.4	6	4	715	2421.2
224.1	1590.7	6	4	4039	4501.2
227.3	38.5	6	4	4020	3093.6
233.3	682.8	6	4	4042	2571.8
232.9	1787.9	6	4	11481	2837.6
235.0	1589.2	6	4	4039	2234.6
237.8	573.6	6	4	14952	7356.4
240.1	1718.6	6	4	729	26788.4
246.0	699.3	6	4	11509	1260.1
253.3	1758.5	6	4	11522	3621.7
258.0	290.3	6	4	4093	5194.7
259.8	1955.2	6	4	4089	3640.6
260.0	196.8	6	4	4075	7084.3
260.1	638.0	6	4	759	10101.5
265.7	1832.5	6	4	4096	3676.6
267.4	847.6	6	4	756	3114.0
273.5	1865.9	6	4	769	11546.4
276.6	1516.9	6	4	4113	8681.9
278.8	625.3	6	4	4117	7766.4
280.2	843.0	6	4	4122	3662.5
283.3	39.2	6	4	14980	9691.7
284.2	1701.6	6	4	4128	3131.5
287.4	81.4	6	4	4132	3121.5
289.2	1715.0	6	4	4136	2099.6
289.8	1747.0	6	4	11582	1305.4
289.2	1880.0	6	4	4129	16272.2
291.8	688.2	6	4	782	3744.8
297.4	533.0	6	4	11613	2903.4
301.6	564.3	6	4	11644	6906.5
303.6	1283.1	6	4	791	6755.7
306.4	502.7	6	4	4155	3744.4
310.0	638.1	6	4	4160	4412.4
313.1	1866.4	6	4	11683	3707.5
316.3	519.2	6	4	818	2941.9
316.1	689.4	6	4	11675	2548.8
316.8	559.0	6	4	814	4200.4
320.5	709.5	6	4	11695	5524.3
329.1	560.3	6	4	15018	15136.1
331.6	638.0	6	4	849	3348.8
331.9	1704.0	6	4	848	4474.0
330.7	1747.3	6	4	11650	2318.7
334.0	675.7	6	4	11733	9187.6
333.4	1874.6	6	4	4195	4514.5
337.3	1882.7	6	4	4209	10972.8
341.3	871.6	6	4	4184	8347.2
340.3	733.8	6	4	4201	6711.5
341.9	1349.6	6	4	835	9111.1
342.0	847.7	6	4	6664	12851.9
344.9	700.9	6	4	11773	3526.4
344.9	1741.0	6	4	878	2497.2
347.4	413.2	6	4	905	10811.5
347.6	1836.3	6	4	15025	6541.1
353.0	538.8	6	4	4234	5996.9
353.7	1765.1	6	4	4236	4816.2
354.3	1814.5	6	4	894	23939.7
355.4	37.0	6	4	4239	5122.2
356.5	658.4	6	4	11792	3664.4
361.2	1886.6	6	4	4250	5999.4
363.2	1749.0	6	4	10298	8271.3
363.0	29.0	6	4	4242	23640.0
364.1	560.5	6	4	60	3041.5
363.3	1185.8	6	4	4246	8076.5
368.9	110.8	6	4	4254	9415.3
369.2	1761.4	6	4	912	4959.0
368.5	1857.8	6	4	4262	3086.2
370.2	1114.3	6	4	4260	3041.9
371.4	1696.0	6	4	4249	5389.2
374.0	1940.4	6	4	4272	5294.5
375.1	1817.8	6	4	11864	1924.6
380.0	364.3	6	4	927	5686.1
378.5	1167.8	6	4	11861	2757.1
380.5	227.7	6	4	4278	4278.8
378.9	1726.0	6	4	11840	3230.4
380.0	1936.0	6	4	4272	10913.3
382.2	1812.0	6	4	923	10369.8
384.1	1754.2	6	4	11833	12424.6
383.3	462.9	6	4	4283	5205.3
389.1	667.9	6	4	4292	3070.0
391.0	701.0	6	4	11897	3691.0
391.9	1787.6	6	4	11891	8194.2
395.9	212.8	6	4	941	2030.6
397.4	624.0	6	4	6687	3458.0
398.0	411.6	6	4	946	2647.6
397.4	1808.1	6	4	15077	6401.6
396.4	1792.0	6	4	11891	3628.7
400.2	713.7	6	4	4299	6151.0
401.2	1877.3	6	4	4308	9103.0
407.3	1823.0	6	4	16179	7549.3
408.5	334.0	6	4	4304	2153.9
408.8	473.5	6	4	4309	16259.8
412.1	1842.5	6	4	16561	6485.9
414.3	1862.6	6	4	11939	7642.6
416.6	41.8	6	4	971	3941.2
415.9	711.5	6	4	11931	10462.1
417.3	1229.8	6	4	974	8972.4
417.0	1712.6	6	4	10309	4655.4
424.4	1749.0	6	4	11993	22391.4
431.0	1752.5	6	4	993	7789.8
437.3	1838.9	6	4	11989	3250.1
437.0	1751.0	6	4	993	2870.7
441.1	1741.4	6	4	17015	2119.5
444.2	1731.0	6	4	11945	4369.3
444.8	1666.0	6	4	12044	3894.8
445.4	1687.4	6	4	15101	3770.1
446.7	1475.0	6	4	4350	2486.6
450.9	1598.0	6	4	1006	3070.5
452.7	1652.3	6	4	12050	6443.1
452.0	1783.7	6	4	15091	3751.2
455.7	233.1	6	4	4360	3624.4
455.8	1682.7	6	4	12069	2669.6
464.0	1376.8	6	4	4366	5189.2
467.2	1607.9	6	4	12072	5414.1
471.0	1731.7	6	4	12084	3642.8
468.9	1868.5	6	4	4373	5708.3
470.9	1674.0	6	4	6717	4391.8
472.1	1790.5	6	4	15116	5974.7
472.5	1775.5	6	4	12111	12172.3
481.1	1691.9	6	4	4378	2508.0
482.0	1660.0	6	4	15128	2998.1
484.6	1368.5	6	4	4380	12081.7
488.7	408.1	6	4	15126	7406.5
491.9	1688.4	6	4	1058	5737.8
493.4	1844.1	6	4	4392	4019.7
495.3	503.5	6	4	4399	7408.9
496.2	1774.0	6	4	12122	32021.5
496.2	1831.0	6	4	4405	7059.9
500.1	1648.8	6	4	15137	9426.0
502.2	1626.2	6	4	15140	4073.2
503.0	1580.7	6	4	1079	5408.5
503.7	1640.4	6	4	1083	2918.6
508.2	1736.1	6	4	12149	2115.2
510.2	902.5	6	4	91	2579.0
511.1	1840.9	6	4	12146	2457.0
511.1	1978.1	6	4	4423	3244.6
512.1	1879.9	6	4	15143	2037.3
518.2	137.4	6	4	15146	11216.2
520.0	1721.0	6	4	12186	3230.2
527.2	1761.8	6	4	12183	5075.9
530.8	1463.3	6	4	1105	4590.7
533.3	1648.4	6	4	1119	3718.9
537.0	1658.9	6	4	12188	3171.7
538.0	1666.7	6	4	12179	7453.3
538.8	1110.4	6	4	1125	15547.1
540.4	1619.7	6	4	12205	1567.6
547.8	1595.7	6	4	10346	2858.4
550.2	1780.4	6	4	4462	2798.2
553.1	404.8	6	4	4464	9135.8
553.1	884.2	6	4	4468	3806.9
559.2	811.1	6	4	1153	3317.9
559.9	721.0	6	4	4482	1627.8
559.3	1698.0	6	4	16203	9054.6
562.0	875.5	6	4	1161	4424.8
564.4	608.5	6	4	1179	3755.2
564.8	883.7	6	4	1180	2591.1
566.1	1906.4	6	4	4487	3680.7
574.4	1542.6	6	4	15198	3510.5
574.8	139.2	6	4	4500	5223.0
579.4	1630.7	6	4	15196	4243.2
580.6	1775.5	6	4	4516	4393.2
584.6	120.9	6	4	1199	2822.5
584.3	651.8	6	4	4513	11544.6
584.6	851.8	6	4	1201	5248.3
587.9	1769.0	6	4	12250	12315.5
589.0	1663.2	6	4	16213	3978.7
588.8	1555.0	6	4	15207	3893.7
590.0	1703.5	6	4	12252	5322.9
592.7	985.2	6	4	6757	4474.2
592.1	1784.9	6	4	12253	5809.4
599.8	130.8	6	4	4538	7218.0
603.2	1624.0	6	4	12276	12136.4
602.9	353.9	6	4	4534	7681.1
606.6	673.0	6	4	4552	8406.3
607.6	1587.3	6	4	1242	5167.0
608.0	1574.4	6	4	4547	9833.3
609.8	1662.9	6	4	12282	3663.6
611.3	1750.7	6	4	12257	4918.9
612.3	983.3	6	4	1244	4017.6
616.2	1650.4	6	4	12286	3135.9
622.2	270.5	6	4	4565	12711.0
623.6	1725.7	6	4	15223	4835.4
628.3	1180.3	6	4	4571	4931.6
630.2	799.1	6	4	1271	5878.8
632.0	1574.9	6	4	15226	7704.9
633.2	1187.6	6	4	4571	2904.5
639.5	1712.3	6	4	12323	2718.8
639.2	1728.1	6	4	12321	2442.2
664.4	1705.7	6	4	1306	3188.8
673.3	1654.6	6	4	4598	4064.4
675.0	1750.5	6	4	15246	11044.8
675.1	1708.8	6	4	12381	3062.1
689.5	84.3	6	4	1344	5692.6
689.4	132.0	6	4	4615	12030.1
692.2	124.8	6	4	4626	3411.7
705.5	2004.2	6	4	4638	6667.6
709.3	61.9	6	4	4639	4462.2
711.6	1333.1	6	4	4641	2811.3
712.0	1394.5	6	4	1361	2766.6
713.4	1677.7	6	4	12411	5626.4
717.6	68.6	6	4	4655	10052.6
722.1	479.1	6	4	143	3587.5
722.5	2036.7	6	4	4654	8297.2
724.2	1473.4	6	4	4657	6544.3
726.4	1384.3	6	4	1393	6332.1
730.4	1679.7	6	4	4661	5470.1
732.2	1701.1	6	4	1394	3069.8
740.0	1681.6	6	4	15265	4985.3
743.4	366.0	6	4	4672	4540.9
748.0	1943.8	6	4	4675	8968.5
756.2	1962.9	6	4	4682	5285.2
769.4	1308.9	6	4	1462	1501.4
776.3	1965.0	6	4	4716	5268.7
783.1	198.1	6	4	4719	5865.9
783.6	908.7	6	4	6820	7421.4
785.9	1966.4	6	4	4716	9183.9
794.2	1112.9	6	4	15269	7047.9
795.0	1734.0	6	4	4734	5473.7
796.5	144.7	6	4	171	3004.6
800.0	1289.6	6	4	10417	4509.0
805.5	962.4	6	4	1521	3876.7
806.3	1838.4	6	4	4742	4714.0
812.9	1277.1	6	4	174	5301.1
815.3	387.7	6	4	6839	5603.1
820.1	1282.3	6	4	12450	4057.1
823.2	737.0	6	4	1540	3591.6
827.7	70.4	6	4	6843	7527.5
830.6	1262.5	6	4	4767	6275.8
831.7	1761.1	6	4	4769	4884.4
839.4	755.4	6	4	4773	2934.0
842.0	63.1	6	4	4775	8900.0
861.6	1554.3	6	4	1627	2617.9
863.2	1710.0	6	4	16244	7298.9
873.6	1390.8	6	4	4805	5136.4
875.9	706.6	6	4	1654	3467.0
889.0	1414.1	6	4	12476	11218.6
895.4	1332.8	6	4	1687	2569.6
897.7	1588.6	6	4	1691	5291.3
897.8	1559.9	6	4	7747	6661.8
899.4	1581.6	6	4	1691	5162.8
904.7	1936.3	6	4	4839	3938.7
924.4	1321.3	6	4	1741	3204.7
928.1	1282.5	6	4	1754	1847.3
927.6	1425.5	6	4	12496	9317.7
929.0	1068.7	6	4	4860	2194.2
929.4	1535.9	6	4	15284	2157.7
933.8	1527.1	6	4	4872	4060.4
934.7	1477.8	6	4	1760	2026.0
939.1	1556.6	6	4	4883	3631.4
943.9	1757.9	6	4	4882	4361.3
946.0	1251.9	6	4	1781	3577.3
945.5	1404.1	6	4	4888	4806.9
945.3	1977.9	6	4	1767	6497.4
948.7	1454.3	6	4	1790	4415.7
952.9	1278.7	6	4	1798	6847.7
955.7	1366.1	6	4	6897	4142.4
960.1	1336.9	6	4	15291	4907.2
959.6	1625.3	6	4	1809	2867.9
968.0	1714.9	6	4	1820	2008.1
969.0	1515.1	6	4	1827	14820.3
971.0	1358.6	6	4	4912	3871.0
973.6	1503.4	6	4	1829	2732.9
983.3	1062.6	6	4	1872	6124.4
986.6	1337.9	6	4	1867	1526.5
987.8	1598.3	6	4	12555	2144.7
998.0	1350.5	6	4	12553	13524.2
999.3	1807.2	6	4	1895	3601.1
1001.0	806.2	6	4	4940	2479.6
1003.1	1448.2	6	4	12575	3296.8
1002.1	1565.4	6	4	4939	5432.3
1005.9	1615.6	6	4	1922	7172.3
1007.4	1285.0	6	4	4938	16048.3
1016.5	1442.4	6	4	4958	7107.1
1020.2	1539.5	6	4	4962	2098.0
1026.2	1465.8	6	4	4969	6838.1
1032.9	1246.8	6	4	12604	2944.2
1034.2	1259.0	6	4	12605	4940.9
1035.0	310.6	6	4	15310	5105.5
1037.7	365.6	6	4	1964	10665.5
1036.9	1394.0	6	4	4979	7399.5
1038.9	774.5	6	4	276	3110.0
1037.4	1084.9	6	4	4977	14690.3
1041.4	1575.6	6	4	12639	3763.2
1043.5	1253.0	6	4	12642	30518.3
1044.3	1541.3	6	4	4986	4615.5
1049.7	1212.2	6	4	1974	5624.6
1051.5	273.0	6	4	4991	11163.1
1052.8	122.6	6	4	1999	4840.1
1053.9	1635.9	6	4	1998	8599.9
1060.5	542.2	6	4	2023	2788.7
1062.3	1184.0	6	4	12674	13195.7
1061.5	1388.0	6	4	2025	5709.1
1060.3	1651.3	6	4	5019	3647.8
1063.8	1335.4	6	4	10522	2490.8
1064.3	1296.6	6	4	12670	4606.6
1074.8	1123.4	6	4	2053	3873.9
1077.4	1323.0	6	4	10560	8421.2
1076.6	1487.3	6	4	2031	3281.1
1079.5	1150.2	6	4	2054	1386.4
1085.7	1512.0	6	4	2083	8152.6
1085.5	1936.3	6	4	2067	4975.2
1086.7	1608.4	6	4	2085	3024.8
1090.9	140.0	6	4	2089	10005.1
1096.4	1340.6	6	4	12790	5164.5
1098.3	919.9	6	4	2108	5769.1
1096.7	1213.7	6	4	12770	3865.6
1103.3	227.6	6	4	2114	5520.1
1102.0	1358.3	6	4	10588	15620.6
1103.4	1506.9	6	4	5073	3433.9
1105.2	261.8	6	4	5077	3493.5
1110.3	169.0	6	4	2141	5978.0
1110.7	146.5	6	4	2148	4833.2
1110.6	1569.3	6	4	2128	2421.2
1112.0	462.0	6	4	5089	9474.1
1115.3	485.7	6	4	2136	2181.7
1116.4	1367.6	6	4	10744	33130.3
1119.3	414.4	6	4	12849	10131.9
1122.6	1513.0	6	4	5104	8787.8
1125.6	1159.0	6	4	10738	3748.0
1129.8	1408.7	6	4	10713	2678.1
1134.1	1186.7	6	4	10757	6795.8
1137.2	1011.1	6	4	2199	2479.1
1139.0	444.0	6	4	5123	6433.1
1138.5	1326.4	6	4	318	2320.0
1139.0	2015.7	6	4	15360	5038.7
1141.8	1989.4	6	4	5121	5723.4
1143.6	1869.2	6	4	5118	3037.2
1146.1	1580.3	6	4	5129	3758.5
1148.2	605.6	6	4	2233	9645.7
1149.6	1512.0	6	4	12944	3984.5
1149.8	1213.1	6	4	2224	1455.5
1151.6	1156.7	6	4	12974	4345.9
1151.5	1323.2	6	4	321	1839.5
1154.5	458.5	6	4	5139	2193.6
1156.2	1200.3	6	4	10819	1872.4
1158.8	1215.0	6	4	2224	3914.7
1162.9	1040.1	6	4	2264	9077.0
1169.1	396.4	6	4	2269	5552.2
1172.1	1489.3	6	4	15397	2162.0
1173.8	1330.5	6	4	13064	4521.5
1174.7	557.9	6	4	5165	10990.6
1177.6	1117.7	6	4	337	2210.9
1179.3	1627.1	6	4	2296	2444.7
1179.4	1384.7	6	4	15422	4239.8
1182.2	508.1	6	4	2299	3314.9
1189.0	1249.0	6	4	15434	28341.7
1189.0	523.4	6	4	2327	8632.5
1195.5	1458.7	6	4	10905	5855.0
1197.3	1298.6	6	4	7034	2912.7
1199.9	1518.4	6	4	13197	2017.0
1200.1	735.7	6	4	5188	3799.3
1206.0	847.1	6	4	350	3352.6
1210.7	1015.1	6	4	2361	2878.8
1211.7	1910.0	6	4	5206	3201.5
1215.3	1527.8	6	4	13300	10916.7
1217.0	1948.2	6	4	5212	8895.8
1217.0	1511.1	6	4	2377	2854.0
1219.2	1333.1	6	4	2380	4305.6
1227.0	732.4	6	4	2398	2947.7
1232.8	222.5	6	4	2414	1908.8
1234.4	1560.3	6	4	2418	8503.5
1239.8	1061.4	6	4	2424	5692.4
1241.3	2010.0	6	4	361	2718.8
1244.0	407.9	6	4	5244	8384.9
1243.7	1192.1	6	4	2434	2069.4
1244.0	1544.9	6	4	13405	10131.2
1247.2	416.1	6	4	5243	13306.3
1248.1	449.0	6	4	2447	2742.4
1251.8	677.4	6	4	5247	6551.8
1249.7	1445.7	6	4	13418	2610.1
1251.3	523.4	6	4	11053	5325.4
1254.7	373.9	6	4	5250	5556.4
1262.0	1498.9	6	4	5263	11228.4
1263.3	20.3	6	4	5265	6657.3
1263.3	1078.1	6	4	13463	5030.0
1262.9	1205.0	6	4	13477	2666.8
1265.0	683.7	6	4	2468	6155.6
1265.0	1252.9	6	4	5264	3984.0
1270.2	425.5	6	4	13549	23882.3
1275.4	1267.6	6	4	11062	3255.6
1275.4	706.9	6	4	2515	11989.5
1279.9	1100.7	6	4	13536	3461.6
1277.9	387.0	6	4	2494	2934.2
1279.2	1213.4	6	4	2498	1396.1
1280.0	1057.0	6	4	5295	4160.1
1282.1	1519.2	6	4	5289	3383.9
1282.5	732.0	6	4	2516	2794.9
1285.0	184.2	6	4	5296	2671.1
1286.5	1272.0	6	4	13575	1497.7
1286.4	439.4	6	4	13579	5351.7
1290.5	1520.7	6	4	2540	4334.8
1293.5	1219.9	6	4	13593	4425.6
1293.0	1454.4	6	4	5307	18409.8
1293.4	437.7	6	4	2545	1513.9
1294.5	548.9	6	4	15524	3156.3
1294.5	1260.0	6	4	11076	4880.4
1293.6	1118.0	6	4	15531	7800.6
1295.9	885.4	6	4	2543	7320.6
1299.0	443.3	6	4	2551	3549.0
1300.0	210.0	6	4	11080	2483.6
1299.8	1525.3	6	4	2555	4430.3
1300.3	59.0	6	4	2556	2123.0
1303.7	457.7	6	4	2553	2542.5
1305.6	1083.9	6	4	11087	2591.8
1308.7	466.2	6	4	13653	14824.5
1309.0	689.0	6	4	5319	9148.2
1308.0	984.2	6	4	2582	3570.8
1313.9	419.8	6	4	13637	11226.8
1315.4	716.3	6	4	2598	1885.5
1316.5	2027.0	6	4	5336	11436.3
1319.4	1937.0	6	4	5339	9692.5
1321.4	370.0	6	4	2615	3603.2
1321.0	1264.6	6	4	13672	3837.8
1326.0	1148.7	6	4	13688	7279.5
1326.0	1500.0	6	4	15555	3189.5
1327.0	1455.0	6	4	5357	3344.0
1330.5	318.8	6	4	2643	2664.2
1332.5	377.5	6	4	5363	6641.3
1339.3	436.4	6	4	15571	2502.1
1339.4	965.1	6	4	5377	2990.8
1343.8	172.6	6	4	5379	1391.9
1350.0	416.8	6	4	2689	2662.9
1350.2	438.3	6	4	13726	1839.2
1359.1	1247.1	6	4	15585	11753.4
1361.2	262.3	6	4	5414	3392.9
1362.0	228.1	6	4	5417	12051.6
1366.4	1869.0	6	4	2724	3676.7
1366.9	381.9	6	4	13817	3775.0
1368.5	632.3	6	4	2721	4896.4
1370.6	332.0	6	4	13782	6707.3
1370.1	662.6	6	4	7126	2166.3
1371.9	644.9	6	4	13792	2829.8
1372.8	1724.2	6	4	5436	3033.6
1377.7	1227.6	6	4	5457	6364.4
1381.8	1101.6	6	4	13822	4660.4
1381.3	1043.4	6	4	5450	6412.4
1385.0	315.4	6	4	15621	6006.5
1385.6	1164.9	6	4	15599	3552.6
1386.9	1096.7	6	4	13822	5340.5
1388.0	1091.7	6	4	5467	4962.5
1390.3	363.6	6	4	13839	5379.7
1390.1	461.9	6	4	13830	2337.7
1393.7	1470.8	6	4	2799	3602.1
1391.0	1158.2	6	4	15618	4524.4
1395.9	397.2	6	4	13854	8507.1
1398.6	1886.5	6	4	5480	5193.6
1403.0	1280.4	6	4	2809	7021.0
1403.6	1288.0	6	4	2812	2437.3
1408.9	218.5	6	4	16733	1551.9
1416.3	988.0	6	4	2841	6238.2
1428.3	1371.3	6	4	2864	4023.6
1429.9	241.4	6	4	5522	5112.7
1429.5	1410.3	6	4	13930	2218.1
1431.5	487.3	6	4	13932	13371.7
1432.6	461.7	6	4	13960	11253.8
1437.6	532.9	6	4	5535	10301.9
1439.0	542.3	6	4	15672	6855.4
1439.7	1113.1	6	4	2866	3618.7
1441.6	1725.2	6	4	5541	5980.0
1446.0	537.3	6	4	15671	7393.5
1446.7	1323.3	6	4	5544	11604.7
1446.0	1472.5	6	4	5548	18413.4
1448.6	1152.0	6	4	14030	4018.6
1449.9	288.7	6	4	5546	15136.6
1450.8	1105.3	6	4	14038	2113.0
1451.7	271.6	6	4	15686	8736.0
1453.9	1906.2	6	4	5554	9696.6
1453.7	1082.2	6	4	5555	7429.3
1458.9	1497.1	6	4	5563	13826.7
1459.4	1795.3	6	4	2922	5034.5
1463.6	533.0	6	4	5565	10673.8
1462.9	1127.8	6	4	2910	1636.8
1467.9	217.0	6	4	2931	5938.1
1470.6	1385.6	6	4	11208	2635.7
1472.4	1097.8	6	4	5586	5865.4
1472.1	1798.2	6	4	2944	7007.0
1474.3	1200.4	6	4	14102	1532.5
1478.7	433.7	6	4	15706	11526.0
1481.0	441.0	6	4	15706	12665.3
1481.7	293.5	6	4	14095	4735.2
1482.9	383.0	6	4	14120	4440.2
1485.3	935.0	6	4	2960	9441.1
1484.9	1827.6	6	4	2973	5377.5
1487.3	1412.0	6	4	2972	3877.1
1487.4	1682.7	6	4	7201	4025.6
1494.2	334.8	6	4	2984	5260.5
1496.5	1138.4	6	4	2986	7225.6
1496.9	1129.5	6	4	5638	1861.7
1498.8	1448.9	6	4	5635	10758.5
1500.1	329.8	6	4	14204	6505.6
1505.0	204.8	6	4	15755	10864.0
1505.0	1239.3	6	4	3012	3218.4
1503.8	1980.0	6	4	3007	6810.4
1513.3	625.0	6	4	3021	8187.5
1513.0	636.7	6	4	5659	7204.8
1514.2	1530.8	6	4	3004	2530.0
1514.3	1984.9	6	4	5650	6236.3
1516.0	263.7	6	4	15780	11457.8
1520.5	305.1	6	4	3031	1553.0
1519.2	2009.9	6	4	3046	3387.2
1520.9	993.1	6	4	5675	2852.0
1520.8	1265.0	6	4	11240	3583.3
1522.8	346.0	6	4	14267	1499.8
1526.9	354.0	6	4	5676	3989.4
1527.4	539.7	6	4	5681	3143.7
1526.9	993.4	6	4	5675	4718.0
1529.9	307.0	6	4	16789	7319.4
1530.9	405.3	6	4	15801	4907.6
1531.3	70.7	6	4	5685	7244.1
1533.0	2011.0	6	4	14310	9875.0
1537.4	474.4	6	4	5701	1954.6
1536.0	1764.6	6	4	5704	4997.3
1538.2	1265.8	6	4	3076	3530.7
1538.4	1432.3	6	4	14332	2415.1
1541.4	538.8	6	4	14346	1575.8
1542.5	403.5	6	4	5722	3520.3
1543.7	1276.4	6	4	14367	2410.4
1546.0	258.2	6	4	14386	3082.5
1547.9	411.0	6	4	15824	11333.9
1548.0	1229.5	6	4	3096	7925.4
1547.5	891.5	6	4	14335	10297.4
1550.1	23.0	6	4	5724	4721.7
1548.7	1378.6	6	4	14341	6707.7
1559.9	1342.0	6	4	15858	9913.3
1560.8	456.1	6	4	3130	2541.8
1562.6	280.0	6	4	14452	4402.9
1565.3	1589.0	6	4	3116	6212.9
1564.2	225.1	6	4	14448	4840.8
1564.8	305.2	6	4	3128	2393.0
1568.4	109.7	6	4	15865	6776.0
1569.9	474.9	6	4	14460	13315.3
1570.4	1553.0	6	4	5758	4094.5
1572.0	263.6	6	4	3144	4005.3
1574.8	12.1	6	4	5767	3562.5
1575.9	289.4	6	4	14490	1083.5
1576.4	997.4	6	4	14481	10807.1
1577.3	1879.4	6	4	5754	6222.6
1579.9	82.4	6	4	5776	4516.6
1580.9	177.5	6	4	16812	4340.6
1580.7	132.4	6	4	15899	10784.8
1582.6	1805.2	6	4	3156	2507.2
1583.2	480.6	6	4	5779	4776.9
1588.8	245.0	6	4	5798	3426.7
1591.1	1153.3	6	4	3163	2440.6
1593.2	1851.4	6	4	3173	11443.9
1595.0	377.5	6	4	15937	1028.2
1597.1	1791.9	6	4	5810	4077.1
1597.2	414.1	6	4	5807	6573.0
1599.6	813.3	6	4	3178	3909.3
1599.5	1260.1	6	4	14495	3550.8
1601.6	487.0	6	4	3181	2897.3
1601.2	465.8	6	4	3192	4300.7
1602.2	1154.5	6	4	15939	3825.6
1603.3	159.9	6	4	15944	6146.4
1603.0	807.4	6	4	458	2075.3
1603.8	1799.9	6	4	5814	7166.0
1605.1	1349.9	6	4	14554	6468.9
1608.0	79.9	6	4	5823	5639.5
1609.7	1862.1	6	4	3199	7009.7
1613.2	232.7	6	4	15957	1789.4
1612.1	1275.7	6	4	14584	7153.2
1616.0	413.8	6	4	5834	15035.6
1614.8	1802.5	6	4	5832	3455.4
1616.5	1639.3	6	4	5831	4497.7
1616.6	1846.6	6	4	5840	2461.2
1618.1	1489.7	6	4	7278	2866.0
1620.2	201.1	6	4	3224	2699.1
1623.6	1181.2	6	4	11329	2960.4
1625.5	437.4	6	4	3235	4651.5
1624.9	452.2	6	4	5842	6081.7
1629.2	1780.4	6	4	3233	6945.0
1630.3	225.8	6	4	14651	2765.8
1631.9	1874.7	6	4	14649	6377.4
1633.1	1792.0	6	4	5854	7060.9
1638.0	1815.2	6	4	14681	5526.8
1640.3	1368.8	6	4	3250	2187.1
1641.6	244.6	6	4	15990	2443.6
1644.0	260.7	6	4	5872	3181.0
1645.0	14.1	6	4	5871	12317.4
1645.5	1346.1	6	4	11343	3260.6
1646.1	626.6	6	4	5869	4822.2
1649.1	473.4	6	4	5888	1728.7
1649.2	598.5	6	4	3267	2760.7
1649.1	1845.4	6	4	14683	2132.6
1651.0	404.5	6	4	5887	4368.9
1652.3	462.2	6	4	3273	7375.9
1652.3	1904.1	6	4	5889	2694.6
1654.8	410.6	6	4	5887	4271.2
1662.0	373.2	6	4	5906	4755.1
1665.7	424.6	6	4	5911	2480.3
1665.9	1919.5	6	4	5907	10791.2
1670.1	1252.0	6	4	5921	5477.1
1670.0	1817.6	6	4	5917	6251.8
1675.9	1314.2	6	4	14724	2291.4
1679.1	771.9	6	4	5931	2824.2
1687.4	1828.8	6	4	5946	4061.6
1688.7	1353.7	6	4	14747	2275.4
1691.3	1236.9	6	4	14737	5624.5
1692.0	1545.8	6	4	3317	8804.2
1696.8	1201.5	6	4	14745	3735.0
1697.6	813.9	6	4	14735	3538.2
1708.1	21.8	6	4	5972	10014.3
1718.0	1949.2	6	4	5979	4498.5
1724.3	793.1	6	4	3352	3053.1
1724.5	1312.1	6	4	5985	3198.2
1734.9	787.0	6	4	5995	5545.8
1744.0	1232.3	6	4	16026	2508.8
1745.4	822.7	6	4	3369	4613.2
1746.8	843.0	6	4	3367	12243.6
1745.7	1293.6	6	4	6010	3750.6
1748.3	993.8	6	4	3364	5798.7
1756.2	841.0	6	4	6018	5842.6
1758.2	1313.6	6	4	3379	6447.7
1759.5	979.3	6	4	6021	6135.5
1765.9	795.3	6	4	3389	4139.2
1771.0	832.8	6	4	3403	1729.4
1771.5	1647.9	6	4	16029	4649.5
1774.2	838.3	6	4	3403	6599.4
1788.4	663.2	6	4	3416	3477.9
1808.1	1249.7	6	4	3446	2852.1
1809.8	674.2	6	4	3448	1634.9
1815.2	1222.5	6	4	6087	8679.4
1817.7	811.7	6	4	14790	6082.0
1817.2	823.4	6	4	6093	4449.3
1821.2	1460.7	6	4	14795	2507.6
1822.6	464.8	6	4	3463	3593.2
1822.6	1384.3	6	4	6101	8712.5
1824.9	984.3	6	4	6106	2101.9
1835.3	1023.0	6	4	6118	6030.3
1838.4	2035.9	6	4	6121	1761.6
1839.0	695.4	6	4	3484	8189.5
1840.3	1428.5	6	4	14800	5016.8
1842.5	1383.6	6	4	14807	3555.7
1848.6	695.7	6	4	6142	5640.0
1849.2	1200.2	6	4	3500	2772.6
1849.8	1224.0	6	4	6144	16428.9
1852.7	1233.0	6	4	6146	25851.3
1853.8	1410.8	6	4	14817	2464.4
1857.6	1312.8	6	4	3516	2550.6
1863.3	1314.2	6	4	3516	5751.5
1870.9	1893.4	6	4	6169	3402.9
1874.1	1156.0	6	4	6177	2731.1
1874.8	1383.6	6	4	14821	2779.4
1886.8	1891.9	6	4	7410	6789.8
1888.9	739.5	6	4	3530	3963.9
1890.6	1337.4	6	4	3537	2802.8
1903.4	1400.6	6	4	6217	4413.4
1905.6	1994.0	6	4	6232	2037.1
1909.0	217.7	6	4	6234	12410.5
1910.0	1077.6	6	4	6231	23292.1
1914.7	399.9	6	4	6244	2432.2
1918.3	1319.8	6	4	3559	10445.4
1924.7	407.8	6	4	7424	5889.2
1927.2	278.9	6	4	3575	9275.1
1929.4	1766.8	6	4	6277	9869.1
1930.4	1092.3	6	4	6280	13508.6
1933.2	1380.0	6	4	6282	6355.2
1940.1	397.9	6	4	3580	7548.4
1940.3	1106.9	6	4	3593	16543.1
1944.9	1463.9	6	4	6298	13333.3
1943.7	1585.5	6	4	6301	10707.0
1945.2	878.6	6	4	6300	3783.7
1946.8	593.0	6	4	3596	2669.4
1951.1	1267.9	6	4	14853	2136.1
1954.7	1307.7	6	4	16070	4087.4
1958.1	1097.9	6	4	6328	1467.0
1960.1	1777.8	6	4	3615	6721.3
1966.9	996.2	6	4	6333	8318.8
1967.6	848.4	6	4	3620	6391.6
1968.1	189.2	6	4	6334	3646.2
1968.5	269.9	6	4	6343	4255.6
1968.2	1565.0	6	4	16083	4972.7
1970.8	555.3	6	4	6347	2797.0
1971.0	1252.4	6	4	6349	4907.6
1975.3	1268.4	6	4	16094	8278.6
1978.7	876.8	6	4	3632	6245.1
1978.5	1324.2	6	4	6352	3568.7
1979.6	42.5	6	4	6364	5124.6
1981.2	781.7	6	4	6358	6449.7
1988.4	882.0	6	4	16098	3859.4
1990.5	818.6	6	4	14865	5007.3
1991.4	827.0	6	4	6373	6400.6
1990.9	1469.9	6	4	6371	3554.1
1994.0	1685.7	6	4	3646	7707.4
1997.8	872.9	6	4	3651	6567.5
1996.3	1283.3	6	4	6385	6195.9
1998.8	1929.9	6	4	6391	3832.3
2002.2	710.9	6	4	6397	12548.8
2002.1	44.6	6	4	6396	15846.6
2003.7	760.9	6	4	3657	5023.8
2003.5	249.8	6	4	6399	2973.5
2004.8	806.8	6	4	3653	2788.0
2004.6	888.2	6	4	7470	8003.2
2008.3	1108.1	6	4	6406	6762.5
2010.7	748.0	6	4	3659	4144.8
2011.4	1447.0	6	4	6425	4922.6
2012.8	723.0	6	4	14869	8118.9
2014.6	1904.5	6	4	6419	16747.4
2018.8	863.2	6	4	6435	2261.7
2022.8	1794.1	6	4	6436	9788.7
2023.3	795.6	6	4	6437	10527.9
2022.7	851.6	6	4	16109	5177.6
2025.0	1468.1	6	4	3678	5813.3
2030.3	1917.5	6	4	6452	15716.6
2037.0	582.7	6	4	6466	5373.5
3.2	1072.3	6	4	3702	2479.4
10.5	1400.3	6	4	3711	11079.8
18.3	642.9	6	4	3715	2730.5
18.9	676.0	6	4	14884	6453.0
28.7	429.8	6	4	3725	7255.6
32.5	1981.0	6	4	11383	1639.3
34.8	1556.6	6	4	3735	3240.1
34.7	598.6	6	4	3734	2174.8
34.5	739.4	6	4	3733	5403.2
36.5	509.4	6	4	12	2041.5
40.0	770.3	6	4	3745	14954.6
38.8	799.0	6	4	3737	5988.3
41.8	342.8	6	4	3742	3993.9
42.6	613.4	6	4	3741	7692.7
43.7	710.9	6	4	534	3798.9
43.7	1564.5	6	4	3747	18054.0
47.2	417.9	6	4	3744	6473.4
47.5	1723.0	6	4	3750	31493.1
49.5	796.0	6	4	14	1914.5
49.6	245.6	6	4	3757	10054.3
50.9	665.7	6	4	11387	4255.2
52.9	1703.7	6	4	3762	3384.9
54.0	1755.6	6	4	3763	12780.9
60.6	1427.0	6	4	546	3719.4
61.2	1549.4	6	4	3772	1340.0
63.4	223.3	6	4	14916	1827.4
62.0	657.1	6	4	14920	8712.7
65.0	331.3	6	4	547	2583.7
65.9	678.1	6	4	3773	1599.6
67.9	252.3	6	4	3776	14507.8
69.6	154.5	6	4	3779	10461.9
71.4	1033.4	6	4	554	9662.2
72.5	275.3	6	4	3780	4311.8
73.3	1429.0	6	4	552	8721.9
73.8	314.5	6	4	555	4332.4
75.2	215.0	6	4	3788	3342.8
75.7	501.7	6	4	3783	1488.6
76.9	1337.0	6	4	3795	6394.1
77.8	588.7	6	4	559	3832.2
77.8	749.7	6	4	3797	4995.7
81.0	1704.0	6	4	11409	6325.5
82.0	278.0	6	4	8164	2779.1
81.6	506.8	6	4	565	10305.1
85.9	687.7	6	4	3799	1971.3
89.9	600.1	6	4	574	1723.7
91.5	194.5	6	4	3813	2904.7
92.4	1079.3	6	4	568	2299.5
94.6	191.5	6	4	3813	5183.6
95.1	742.7	6	4	3818	1417.2
101.0	1943.6	6	4	580	18790.9
100.8	1380.8	6	4	582	1905.7
104.0	1677.2	6	4	589	7906.0
104.5	1011.5	6	4	579	2619.2
105.3	732.9	6	4	594	2720.3
106.0	793.7	6	4	584	2022.1
106.0	591.8	6	4	3836	10498.1
108.0	259.7	6	4	3831	4440.4
111.3	734.6	6	4	594	1944.9
113.0	854.0	6	4	3851	9248.5
117.1	720.0	6	4	3862	5247.8
120.2	1676.0	6	4	3864	5077.6
120.0	442.5	6	4	3861	20562.7
121.1	759.5	6	4	3871	4252.9
125.3	1160.8	6	4	611	5231.9
127.3	1542.1	6	4	20	3074.5
129.9	1996.1	6	4	3881	1495.5
135.5	773.8	6	4	3889	9637.9
142.4	1818.4	6	4	3894	2305.2
146.5	1159.0	6	4	3904	19987.0
147.6	1645.2	6	4	3910	5329.9
148.9	750.9	6	4	629	4023.4
147.0	1124.0	6	4	628	9458.0
149.8	1965.0	6	4	3906	2573.0
150.7	884.0	6	4	632	8670.6
149.7	1811.4	6	4	638	5966.7
153.8	754.5	6	4	3913	6963.7
153.5	892.1	6	4	636	19501.9
157.7	1590.9	6	4	645	2700.9
159.2	218.1	6	4	647	6842.8
158.8	782.6	6	4	640	1899.6
162.5	1580.5	6	4	650	3951.5
164.0	1454.0	6	4	3928	27707.0
162.9	1652.0	6	4	644	4140.9
167.7	1449.0	6	4	3928	16994.1
169.5	1578.3	6	4	650	2104.0
173.2	1040.7	6	4	3933	4671.9
174.6	1109.7	6	4	3938	1259.5
175.1	989.5	6	4	3941	8956.9
175.9	592.2	6	4	11437	3077.7
176.0	654.8	6	4	655	2668.2
178.0	555.0	6	4	14939	6741.1
176.9	901.9	6	4	672	2463.7
178.8	930.3	6	4	666	2821.3
180.2	1495.4	6	4	3950	7594.4
180.0	821.5	6	4	3947	15724.1
183.1	608.0	6	4	11443	1970.0
185.7	1171.4	6	4	11440	1848.1
188.0	1312.4	6	4	3965	4523.1
190.3	827.5	6	4	3970	5723.1
189.0	1013.4	6	4	3968	6403.1
191.9	1468.8	6	4	678	3918.3
194.4	485.0	6	4	3972	1915.6
195.2	1672.1	6	4	3976	8536.9
199.5	579.7	6	4	11454	12063.9
200.4	413.9	6	4	3988	4027.6
200.6	1991.4	6	4	3981	3997.1
203.6	646.0	6	4	3991	4516.1
204.8	280.0	6	4	3985	13292.3
204.1	1321.6	6	4	11459	4947.4
206.7	412.4	6	4	3988	7390.8
209.2	510.9	6	4	11467	4122.3
210.0	600.7	6	4	3994	2927.0
211.0	326.0	6	4	3998	10686.4
210.4	971.0	6	4	704	6223.8
218.8	1016.7	6	4	29	5640.9
219.1	1526.0	6	4	4013	3028.9
220.8	293.1	6	4	711	3633.7
222.4	558.1	6	4	11476	3600.0
222.1	1779.1	6	4	4019	1709.1
222.8	498.0	6	4	4021	1300.1
224.7	556.0	6	4	11476	2049.6
224.5	562.5	6	4	11476	3023.5
226.4	1587.8	6	4	4039	3433.4
226.9	180.9	6	4	4036	8830.7
230.0	1009.0	6	4	719	15385.3
230.6	572.4	6	4	11478	2301.8
229.2	657.9	6	4	4029	6930.1
230.1	1307.9	6	4	4038	2659.6
231.2	612.4	6	4	11489	2596.2
233.2	1570.6	6	4	4037	3369.0
233.8	1591.4	6	4	4039	8793.6
238.7	504.1	6	4	4052	2520.2
239.9	510.4	6	4	4052	2776.9
241.5	467.0	6	4	11507	7868.9
241.8	276.0	6	4	4057	4930.0
242.8	1780.2	6	4	11496	3437.5
243.3	470.6	6	4	11507	4055.0
245.3	307.2	6	4	4065	2403.5
247.9	201.0	6	4	4075	8744.8
247.8	1831.4	6	4	11515	7887.2
249.3	684.4	6	4	4069	3547.0
250.4	1775.5	6	4	11482	3723.4
250.7	692.0	6	4	11510	3500.4
251.9	1825.3	6	4	11515	2117.7
254.0	543.6	6	4	4079	30742.1
253.4	576.8	6	4	11526	2166.5
253.8	681.8	6	4	4082	2529.5
255.0	212.7	6	4	4078	13217.1
256.1	1851.1	6	4	4086	8436.0
260.0	213.3	6	4	4078	6350.1
259.9	1833.3	6	4	4096	6243.8
259.2	883.1	6	4	4092	3383.8
261.7	778.1	6	4	755	11518.4
262.1	1715.4	6	4	4088	1280.5
263.6	551.5	6	4	11517	15961.9
266.7	584.1	6	4	760	6985.4
267.0	669.3	6	4	11534	4462.2
267.6	897.2	6	4	4097	1635.0
270.0	453.1	6	4	4101	3205.6
273.0	608.9	6	4	11561	3398.3
274.1	1824.9	6	4	14974	1630.8
274.2	1830.2	6	4	14974	2426.4
274.9	1785.8	6	4	11567	5578.9
275.4	1862.0	6	4	769	3382.2
277.7	589.8	6	4	11560	1895.5
278.2	582.0	6	4	11572	2744.0
281.1	687.4	6	4	16145	2913.9
283.5	446.5	6	4	784	3278.8
283.4	1708.1	6	4	4128	3410.1
284.4	695.2	6	4	16145	3446.3
284.9	882.0	6	4	778	12885.1
285.6	1799.0	6	4	11607	7362.5
288.5	1299.1	6	4	4127	3484.0
289.3	1274.9	6	4	791	5924.1
290.1	55.4	6	4	4135	5936.2
292.1	1279.7	6	4	791	3134.8
295.1	666.7	6	4	4141	6988.6
297.3	611.1	6	4	794	2115.4
297.5	578.4	6	4	11641	7972.3
299.2	1741.6	6	4	11619	2864.7
299.4	1791.2	6	4	11642	6358.3
300.2	65.6	6	4	4146	2666.9
301.8	1799.4	6	4	11642	1386.1
304.1	691.6	6	4	4149	3977.2
304.3	862.0	6	4	800	5576.4
306.0	722.3	6	4	799	15223.2
307.0	1755.8	6	4	11665	1826.7
305.5	1871.6	6	4	11638	3467.9
311.8	571.0	6	4	4168	4785.8
314.5	1661.2	6	4	4167	4458.0
315.8	1859.0	6	4	11683	15412.6
317.1	2039.6	6	4	4169	3373.0
319.4	1358.5	6	4	824	3926.0
319.1	1688.0	6	4	11661	7021.5
322.0	618.6	6	4	15016	4184.8
320.4	1443.0	6	4	819	8182.6
320.5	1711.4	6	4	15009	3260.0
322.1	1431.8	6	4	836	4670.9
324.0	432.3	6	4	837	13523.3
323.7	436.8	6	4	837	8443.3
324.5	1367.8	6	4	11702	7185.2
325.7	238.0	6	4	4174	3842.7
325.3	467.5	6	4	4191	2237.3
326.8	1381.1	6	4	4181	3214.0
327.5	222.2	6	4	4187	2192.8
327.8	847.7	6	4	844	6090.4
326.5	1789.3	6	4	10284	3766.0
328.1	620.3	6	4	847	1931.1
328.1	1173.3	6	4	845	4468.2
328.5	1752.5	6	4	11650	2984.0
329.3	759.4	6	4	4194	1985.0
331.3	1457.0	6	4	853	4460.2
331.3	1895.9	6	4	4199	3274.4
331.6	1919.1	6	4	15021	12864.3
333.1	1339.1	6	4	857	9278.9
332.0	1819.8	6	4	15023	5443.3
334.8	392.0	6	4	852	8458.7
334.9	1828.7	6	4	15024	2351.6
336.4	649.2	6	4	4207	4110.3
336.3	612.3	6	4	4206	15728.8
336.3	1725.5	6	4	11754	18276.5
337.7	619.0	6	4	863	10744.9
339.0	1742.7	6	4	864	6051.5
341.8	660.9	6	4	15037	2280.6
342.1	665.9	6	4	15037	2465.3
342.1	1723.7	6	4	4221	3334.6
343.1	48.1	6	4	4222	4724.7
344.0	1848.4	6	4	16541	4919.8
345.5	53.7	6	4	4222	10521.8
345.1	1720.2	6	4	4221	2661.7
346.7	605.5	6	4	11791	5538.3
345.8	705.1	6	4	11773	7914.2
345.0	1199.5	6	4	4204	3219.0
348.4	733.7	6	4	881	3895.5
349.0	650.1	6	4	11782	1825.6
351.0	1845.0	6	4	11799	8567.4
351.5	1923.8	6	4	4205	2644.1
353.4	414.0	6	4	905	21069.9
353.4	1793.0	6	4	4235	5052.1
357.3	642.2	6	4	11782	1369.4
361.2	418.0	6	4	905	13968.6
362.5	475.5	6	4	11771	3665.9
363.3	624.7	6	4	11810	2604.5
366.6	1879.5	6	4	4250	8639.7
368.3	696.9	6	4	11812	2444.8
370.5	730.0	6	4	915	23994.2
374.0	1946.3	6	4	4263	26000.2
374.7	506.6	6	4	919	8495.5
374.1	1859.0	6	4	4262	2774.3
375.5	619.0	6	4	6682	11339.8
376.4	1826.1	6	4	11822	7729.2
376.9	1314.4	6	4	4261	7294.9
378.7	641.3	6	4	11859	3638.8
381.2	394.9	6	4	4279	5705.2
380.9	884.3	6	4	931	4314.8
382.3	880.9	6	4	931	2570.7
382.4	1793.0	6	4	11892	5239.0
383.7	1663.9	6	4	11885	5655.2
386.3	1767.7	6	4	11875	1662.1
388.8	1656.2	6	4	11886	1575.4
390.5	1773.9	6	4	15068	2018.8
391.0	1801.0	6	4	943	3914.1
393.0	311.4	6	4	4298	19514.7
393.1	1728.0	6	4	11900	2531.3
395.3	681.9	6	4	944	2078.3
396.0	735.3	6	4	948	4175.9
395.9	1799.1	6	4	943	2612.9
400.2	2030.0	6	4	6692	3123.2
402.9	335.0	6	4	4304	4905.9
404.5	20.2	6	4	4300	7789.8
404.2	478.0	6	4	4309	4480.4
405.0	1472.0	6	4	950	5547.6
404.8	1744.8	6	4	10297	2121.3
406.7	638.7	6	4	4305	2052.8
405.7	1776.8	6	4	16554	6070.2
407.5	1752.3	6	4	957	2655.4
410.7	1744.7	6	4	11915	6411.2
412.9	590.7	6	4	962	4791.6
417.2	429.6	6	4	963	9346.9
418.3	1864.0	6	4	11939	6009.0
418.7	251.0	6	4	4323	7858.8
420.3	1619.5	6	4	16187	4755.4
421.2	1660.0	6	4	4332	7673.1
422.0	1702.8	6	4	11986	895.4
428.7	1217.7	6	4	977	20746.9
428.0	1259.2	6	4	981	7103.0
428.0	594.7	6	4	4329	10432.8
429.6	1264.0	6	4	981	5401.6
430.1	24.5	6	4	975	2379.6
430.2	1350.8	6	4	4339	2345.0
430.3	1677.1	6	4	12000	11636.6
434.0	1792.9	6	4	12025	5984.2
434.5	1683.2	6	4	12000	2259.7
436.0	1847.0	6	4	4347	4582.1
438.0	1594.9	6	4	12027	13423.8
438.0	1784.0	6	4	15090	11183.3
438.4	1492.2	6	4	994	1060.1
442.0	1675.0	6	4	12002	5402.1
440.2	1750.0	6	4	996	1433.4
441.7	1588.8	6	4	12027	3402.5
443.9	5.0	6	4	4351	9535.6
444.8	1211.2	6	4	12037	7769.5
444.0	1604.4	6	4	4356	5248.5
446.1	1783.2	6	4	15091	3966.8
447.1	1131.8	6	4	6708	1574.1
450.3	1729.6	6	4	11947	1163.3
450.9	1723.0	6	4	11946	8114.6
453.9	1590.3	6	4	1006	7805.6
455.3	441.0	6	4	1012	9270.4
456.9	422.9	6	4	1014	3031.1
461.5	1703.1	6	4	1024	6335.8
462.8	1123.8	6	4	1023	17791.5
462.9	1715.9	6	4	1027	1415.5
462.9	1780.0	6	4	12061	13794.3
463.6	1665.0	6	4	12066	10537.3
463.0	1681.1	6	4	15121	3180.5
465.7	1573.3	6	4	1019	9778.8
472.2	1566.8	6	4	1019	3670.3
474.0	1630.8	6	4	12103	36047.6
477.2	925.8	6	4	4375	3389.5
478.4	1737.0	6	4	12106	8887.6
480.0	1636.0	6	4	12101	60363.4
482.6	1861.8	6	4	4389	9214.6
486.8	1900.0	6	4	1060	7378.9
487.3	1377.5	6	4	4390	2023.6
487.0	1667.6	6	4	15129	6171.2
488.5	13.7	6	4	12096	2263.3
490.7	50.4	6	4	4394	7084.9
491.8	1195.3	6	4	7639	4567.7
493.3	1905.7	6	4	1060	6771.8
496.1	1199.9	6	4	7639	3478.6
497.0	905.0	6	4	4403	5307.4
497.8	1837.0	6	4	4405	11651.1
498.3	1811.9	6	4	12132	11044.7
500.3	946.1	6	4	1066	3996.3
499.0	1709.9	6	4	12120	4900.2
499.7	1895.7	6	4	4407	4808.3
504.0	1154.9	6	4	1059	17082.3
506.8	1185.6	6	4	1067	2558.4
506.0	1517.5	6	4	1078	3105.4
506.5	1556.2	6	4	12141	3731.3
506.6	1990.0	6	4	4417	9801.7
509.1	1524.1	6	4	4415	3236.9
509.0	1793.7	6	4	16583	1423.7
509.2	1579.0	6	4	1079	9018.5
511.8	1730.6	6	4	12149	3255.4
513.6	954.9	6	4	1089	2539.2
517.6	1560.5	6	4	16195	14114.2
517.3	124.3	6	4	4425	7046.3
519.1	1112.6	6	4	1094	3261.8
519.4	1120.0	6	4	1094	4143.8
521.0	1706.0	6	4	12173	4814.9
521.6	1779.0	6	4	12182	1624.9
525.0	1529.0	6	4	12177	3845.7
527.0	1509.5	6	4	4435	5473.9
529.2	1106.0	6	4	1125	20313.8
533.2	1743.8	6	4	12195	3951.2
532.5	1851.0	6	4	1117	17143.4
534.0	1843.5	6	4	1117	2659.0
534.0	764.3	6	4	4442	7095.5
539.0	508.2	6	4	1124	8048.4
537.7	1681.8	6	4	1122	2855.5
539.0	700.9	6	4	4447	1313.3
544.9	887.4	6	4	1133	3139.2
546.0	1705.9	6	4	4456	2776.4
547.1	297.5	6	4	12217	5545.5
550.9	394.9	6	4	12221	18537.7
551.4	722.8	6	4	100	12769.6
551.1	832.3	6	4	105	2150.2
551.5	673.8	6	4	1141	3953.4
551.3	836.3	6	4	1142	10092.2
554.0	282.8	6	4	1151	11849.1
552.7	322.0	6	4	4466	10104.7
552.4	1796.7	6	4	4459	9270.7
554.6	1814.1	6	4	4474	2793.3
555.0	727.8	6	4	100	6890.9
555.9	115.9	6	4	4463	1969.3
555.5	277.0	6	4	1151	10261.2
555.9	1722.3	6	4	10365	2343.9
558.0	871.1	6	4	4460	5851.8
561.1	1689.0	6	4	16203	2457.3
562.5	392.0	6	4	4481	32113.0
563.6	417.2	6	4	4488	5240.6
564.0	1575.6	6	4	15174	2471.6
564.2	1709.4	6	4	4486	2666.1
565.0	370.8	6	4	1166	8318.8
566.3	413.1	6	4	4488	1809.4
566.1	1757.8	6	4	15178	3253.7
567.9	521.0	6	4	1177	7059.5
568.0	1702.9	6	4	15186	3098.1
570.6	1615.6	6	4	15189	1570.5
571.1	1798.3	6	4	4494	4435.6
573.0	837.0	6	4	12228	11674.9
572.8	69.3	6	4	4499	3140.5
572.6	1565.5	6	4	15185	21939.3
573.1	1702.0	6	4	15186	7598.9
575.4	785.7	6	4	1187	3718.4
578.8	354.6	6	4	1194	2509.3
579.0	651.3	6	4	4513	7351.6
578.7	1752.8	6	4	15199	4268.7
580.8	315.3	6	4	4509	1244.5
582.4	411.9	6	4	4514	2838.0
582.1	1780.6	6	4	4516	5611.0
584.3	1795.9	6	4	4523	2200.8
585.9	1531.0	6	4	4521	14850.6
584.8	1715.7	6	4	4515	41577.3
585.5	1773.9	6	4	4516	4770.5
587.0	832.0	6	4	1208	12776.2
589.5	838.1	6	4	1208	971.4
591.0	12.8	6	4	4528	10049.0
590.1	32.5	6	4	4529	6629.6
589.9	602.8	6	4	1206	3592.8
598.3	40.0	6	4	4537	4417.2
598.9	591.4	6	4	1228	3050.1
601.0	1708.7	6	4	15216	10033.4
601.9	1744.1	6	4	12256	2974.8
603.4	15.1	6	4	1232	14648.9
604.2	678.3	6	4	4542	1575.5
604.9	1436.0	6	4	1240	1534.1
606.6	582.3	6	4	4550	4910.2
608.4	827.4	6	4	1239	1523.8
612.4	27.1	6	4	4554	5137.8
612.6	1730.3	6	4	1243	15408.7
611.7	1852.3	6	4	4551	11190.0
614.1	906.6	6	4	1252	2714.2
614.5	1787.3	6	4	4555	1922.7
616.1	1657.2	6	4	12282	1234.9
615.8	1689.7	6	4	4557	1873.8
621.3	1189.0	6	4	1246	13283.6
624.2	704.9	6	4	4570	3971.8
626.5	424.4	6	4	1278	2541.6
626.7	730.5	6	4	4563	6413.4
629.0	1428.8	6	4	1273	5840.5
629.1	1595.9	6	4	12309	3361.4
629.0	1683.5	6	4	1266	1750.5
631.0	1619.6	6	4	12303	5605.5
632.3	1678.4	6	4	12313	2581.6
634.6	710.9	6	4	4570	3122.2
634.9	1673.2	6	4	12313	1590.5
635.8	419.2	6	4	1279	6028.3
636.3	1694.5	6	4	12325	7883.5
636.5	1597.0	6	4	12309	1583.3
637.9	1689.2	6	4	12325	11664.4
639.8	1650.5	6	4	1287	1572.0
643.0	1658.1	6	4	15234	4749.1
646.3	1761.8	6	4	15236	6787.4
645.9	1772.0	6	4	12331	2974.7
647.8	1621.2	6	4	12335	25455.7
649.5	1538.6	6	4	4581	2222.2
652.2	567.6	6	4	1295	6894.6
654.6	1628.3	6	4	4589	17982.5
655.5	1615.1	6	4	12363	3128.9
656.6	1717.4	6	4	12356	1349.4
657.4	1552.7	6	4	15238	6750.0
660.3	1616.0	6	4	12363	13680.9
661.8	1935.9	6	4	6782	2111.5
663.6	1408.1	6	4	1309	17712.6
663.0	1782.0	6	4	4595	2772.7
663.8	566.6	6	4	1308	2092.3
665.3	1718.7	6	4	12367	6120.8
667.9	1392.2	6	4	1315	6787.5
667.7	1766.6	6	4	1319	2378.2
669.8	1623.6	6	4	1318	2239.7
673.6	1673.4	6	4	1331	5346.1
683.1	153.6	6	4	4613	7284.7
685.0	137.5	6	4	4615	8755.7
691.8	1063.0	6	4	12394	4652.6
692.8	1600.0	6	4	15259	4685.7
695.7	1710.8	6	4	12397	7629.1
696.4	1595.5	6	4	15259	1920.1
696.2	1661.5	6	4	16226	8243.1
696.8	1924.5	6	4	1345	2266.6
697.4	2005.6	6	4	4629	23175.0
701.1	858.5	6	4	131	12648.5
707.5	1726.8	6	4	12405	6708.0
706.9	1911.5	6	4	1372	16801.3
711.6	121.4	6	4	4642	3686.6
711.8	791.4	6	4	1370	7675.8
713.0	1770.3	6	4	15261	19557.3
712.9	808.2	6	4	1383	4443.4
714.1	1590.6	6	4	12415	3165.7
713.6	1608.4	6	4	12409	2591.4
714.6	1645.5	6	4	1381	7435.4
715.2	1346.0	6	4	1380	8931.0
716.9	789.0	6	4	1370	4389.7
717.5	1704.1	6	4	12406	3110.5
722.2	1632.7	6	4	12421	13549.0
723.0	1663.9	6	4	4659	2732.4
722.7	1059.1	6	4	1389	7287.4
723.2	1732.0	6	4	12420	9317.9
726.2	1583.8	6	4	12416	2308.1
728.0	1597.0	6	4	7712	2699.2
729.2	801.2	6	4	1388	2799.9
731.9	362.0	6	4	4662	17065.1
731.4	1326.5	6	4	1398	2881.2
733.2	1337.1	6	4	1403	2114.1
735.8	1315.2	6	4	1400	2071.9
748.9	1764.2	6	4	4674	8134.2
749.4	1967.2	6	4	4676	15599.7
748.9	1973.7	6	4	4676	6888.3
750.9	1307.1	6	4	4679	2452.6
754.7	1701.6	6	4	4681	2478.8
754.5	1737.3	6	4	1415	2010.7
755.8	1936.5	6	4	4683	11389.9
757.7	711.1	6	4	154	5284.1
756.7	1989.9	6	4	1438	1466.1
757.3	149.9	6	4	4685	4486.3
758.8	1691.3	6	4	1443	3818.9
759.9	1279.5	6	4	1445	2607.6
766.3	335.7	6	4	4695	2482.7
768.2	1995.8	6	4	4693	15619.8
768.0	817.3	6	4	4689	5332.0
771.9	1112.0	6	4	164	25561.2
772.4	630.2	6	4	1471	7089.5
772.1	782.3	6	4	4701	4730.4
772.5	1626.8	6	4	1466	6187.7
773.7	1482.7	6	4	6817	8671.4
773.9	1713.6	6	4	4706	12506.1
775.0	1949.4	6	4	4710	7535.5
779.5	1719.0	6	4	1478	23223.3
781.3	128.6	6	4	4713	3573.8
784.4	870.6	6	4	1491	5765.0
783.2	904.5	6	4	6820	5886.8
784.6	1338.6	6	4	1488	1089.5
783.8	1731.1	6	4	4721	2823.9
784.8	1723.9	6	4	4721	1342.2
786.6	108.0	6	4	4726	5543.5
787.2	2011.7	6	4	4727	14402.3
789.1	1333.0	6	4	1498	10394.8
789.0	1301.5	6	4	12445	14371.3
791.2	347.0	6	4	4729	10935.1
791.9	1743.9	6	4	1500	2408.1
794.8	1298.7	6	4	12445	5412.9
796.2	613.2	6	4	1506	4589.3
796.4	1722.4	6	4	4733	2109.2
799.2	643.6	6	4	1510	10395.6
798.7	938.0	6	4	4737	13560.6
802.1	1256.9	6	4	4738	944.7
802.9	1115.6	6	4	1516	10003.5
803.8	1715.3	6	4	1518	4059.9
804.0	1297.2	6	4	12446	2228.2
807.9	1306.5	6	4	1532	1229.5
812.6	403.9	6	4	4747	4951.4
811.3	973.0	6	4	1533	3939.3
812.0	1916.6	6	4	1543	4212.1
814.8	1834.3	6	4	4749	26931.6
816.7	1623.5	6	4	12455	2144.8
828.2	253.2	6	4	4759	2419.5
829.5	1580.8	6	4	1564	3303.4
829.6	1176.9	6	4	10425	3444.7
830.3	1196.9	6	4	182	2410.1
831.5	1472.2	6	4	4768	2389.2
831.7	802.2	6	4	1562	3301.5
832.3	1189.4	6	4	12452	2732.5
832.8	768.8	6	4	1584	2774.8
833.1	778.0	6	4	4766	45592.7
835.4	529.0	6	4	4772	2367.8
835.0	610.1	6	4	12462	3486.9
834.6	968.3	6	4	1577	6465.5
835.0	340.6	6	4	1571	13377.4
835.7	973.7	6	4	1577	9623.1
835.7	1308.8	6	4	1586	2379.6
836.0	1476.0	6	4	4768	13453.5
837.0	1593.1	6	4	1580	3672.5
837.0	1602.9	6	4	1582	10167.6
837.9	1342.5	6	4	1579	18940.8
841.2	444.2	6	4	1595	5699.4
842.2	1328.8	6	4	12464	4833.9
846.0	1336.0	6	4	12464	4132.0
849.3	82.7	6	4	4783	6169.7
848.8	1813.1	6	4	1605	16417.1
853.8	1719.0	6	4	16243	2498.0
855.3	507.3	6	4	1610	6202.1
855.1	812.0	6	4	4790	2294.1
857.4	83.0	6	4	4783	16148.0
857.3	759.1	6	4	4789	7589.5
860.0	363.9	6	4	1617	5255.7
860.1	549.5	6	4	12469	3478.7
860.9	1529.7	6	4	1622	4353.5
863.1	1495.8	6	4	1626	9103.1
868.1	1876.2	6	4	1643	6018.2
869.9	1351.6	6	4	1637	18483.0
869.3	1527.0	6	4	1622	5595.5
870.5	1400.3	6	4	1638	5250.5
873.1	1771.0	6	4	4803	5783.1
875.5	586.2	6	4	1646	10299.0
876.7	1342.3	6	4	1637	5246.5
877.8	1328.2	6	4	1642	1689.9
880.9	1610.4	6	4	1656	1624.1
882.4	1460.4	6	4	1666	13640.9
884.0	1503.3	6	4	1671	7105.9
884.0	1891.0	6	4	1668	12543.5
883.2	1764.0	6	4	4814	5501.5
886.2	1496.9	6	4	1671	4473.0
886.6	1886.0	6	4	1668	4895.1
888.2	1456.9	6	4	1666	3877.1
891.1	1231.0	6	4	1677	4739.6
891.3	1276.4	6	4	12479	1971.9
891.4	1283.1	6	4	12479	5943.8
890.5	1860.7	6	4	4822	4351.8
892.6	1406.6	6	4	1682	2380.9
895.0	1605.3	6	4	4820	4539.8
898.0	1295.7	6	4	12478	3369.7
899.8	1385.4	6	4	1690	7466.1
905.0	211.7	6	4	1699	5404.9
904.6	1346.2	6	4	1692	4175.3
904.8	1413.0	6	4	15277	4298.8
907.1	1371.0	6	4	15280	3185.0
907.0	302.0	6	4	4838	21956.5
907.8	1376.0	6	4	15280	2479.9
909.8	1957.0	6	4	4837	4287.8
911.0	1267.0	6	4	12485	4733.9
911.7	1587.0	6	4	4844	4718.7
913.5	1061.2	6	4	4847	1890.9
913.1	1290.1	6	4	4850	2556.8
919.2	1584.0	6	4	4853	10007.4
920.3	1399.8	6	4	1737	2176.1
919.9	1531.9	6	4	15284	1709.3
928.2	1462.9	6	4	1748	5418.2
929.6	1033.3	6	4	1749	11189.1
931.1	1438.1	6	4	4865	2180.3
932.7	1289.0	6	4	1755	12971.8
935.2	1398.8	6	4	12499	1245.5
938.3	1351.3	6	4	1770	3784.3
939.2	1118.1	6	4	1759	7385.8
939.3	1532.8	6	4	4881	1404.4
944.6	1490.0	6	4	1783	5399.2
944.0	1552.4	6	4	4883	4437.1
947.5	1214.8	6	4	1776	22365.0
946.9	1259.5	6	4	1768	3911.6
948.3	1559.1	6	4	12513	4994.4
950.0	1249.6	6	4	1781	2525.5
949.3	1383.3	6	4	1778	1624.7
950.3	1303.0	6	4	12516	30889.2
952.5	22.3	6	4	1786	10510.3
953.2	1723.4	6	4	12522	9467.6
957.4	799.7	6	4	1800	6014.7
958.5	1581.9	6	4	1805	2331.4
959.1	1410.8	6	4	12525	2317.1
960.6	1256.0	6	4	1791	2901.3
961.5	1176.0	6	4	1808	1923.7
964.4	1738.6	6	4	1812	1556.1
966.1	1321.1	6	4	15290	14394.9
967.0	1222.7	6	4	1821	3827.3
966.7	1370.5	6	4	1823	2487.4
967.7	1537.7	6	4	12533	3793.3
972.4	1468.0	6	4	1833	2576.9
972.9	1285.0	6	4	1832	9182.2
974.0	1389.4	6	4	1835	6684.9
973.0	1321.8	6	4	15290	5745.3
975.5	1487.6	6	4	10475	20676.8
976.1	1984.4	6	4	4907	2095.9
977.7	1207.8	6	4	4911	2428.0
977.2	1614.2	6	4	1851	3333.8
978.1	1292.0	6	4	1832	8844.4
978.2	1385.5	6	4	1835	5653.2
981.9	1094.7	6	4	1865	21998.4
981.2	1885.5	6	4	1855	2257.3
983.6	1113.2	6	4	1846	4075.9
984.4	1567.0	6	4	6911	3815.2
984.9	1290.9	6	4	4923	3084.4
985.1	1518.0	6	4	249	9787.4
986.6	1032.5	6	4	1887	4880.2
986.2	1648.0	6	4	1870	5109.9
988.1	1159.0	6	4	1875	5949.7
989.0	1039.5	6	4	1887	2759.7
991.9	1588.0	6	4	12555	11110.9
992.2	1680.4	6	4	4927	1917.0
992.0	1891.0	6	4	1893	1910.6
993.7	1314.1	6	4	4926	2854.1
994.5	1471.9	6	4	12583	2123.5
995.8	924.2	6	4	1894	8568.6
995.5	1203.3	6	4	15298	4373.1
999.2	1405.0	6	4	1897	6212.9
1001.5	1641.9	6	4	1901	3545.2
1001.0	1455.3	6	4	12574	2657.1
1005.0	1034.9	6	4	1915	2787.3
1003.6	1629.1	6	4	1913	2815.3
1005.9	1634.7	6	4	1913	3438.8
1007.4	1306.7	6	4	4943	2163.3
1006.4	1592.0	6	4	1905	6569.9
1010.3	854.0	6	4	1923	8942.1
1012.0	841.9	6	4	1930	9388.9
1012.8	1163.3	6	4	10491	1862.1
1012.6	1531.6	6	4	12589	13457.8
1013.7	1563.0	6	4	1932	5021.4
1019.3	1042.1	6	4	4963	1585.3
1021.8	1432.5	6	4	4967	1689.3
1023.0	2012.4	6	4	4960	1917.9
1026.5	772.1	6	4	268	7308.9
1029.4	1265.7	6	4	12605	6080.0
1029.5	1399.8	6	4	1953	9950.7
1033.9	1188.0	6	4	12629	4527.9
1032.4	1216.9	6	4	12625	3025.6
1032.6	2035.2	6	4	4981	3408.1
1034.1	1440.0	6	4	12621	2592.5
1035.5	1433.3	6	4	15311	2581.5
1035.4	1556.0	6	4	1955	11417.9
1036.3	341.6	6	4	1962	3146.5
1036.1	1627.5	6	4	1960	7331.5
1037.6	1173.0	6	4	1946	8795.1
1041.6	1200.0	6	4	1981	3324.1
1043.2	1209.2	6	4	1974	9073.7
1045.4	104.7	6	4	4990	3520.6
1045.4	1641.3	6	4	4987	32100.0
1047.1	1271.3	6	4	12644	5094.1
1047.0	1506.7	6	4	15315	3335.6
1048.7	1409.8	6	4	1991	6016.0
1050.7	1393.4	6	4	12660	2760.6
1050.7	1612.0	6	4	15318	13975.0
1051.9	108.9	6	4	4997	18742.1
1051.6	1265.3	6	4	12647	3116.1
1052.1	1581.4	6	4	12655	2481.3
1053.1	1138.7	6	4	2013	2357.1
1054.0	1167.1	6	4	12653	3021.1
1054.0	1328.7	6	4	2004	4092.7
1054.8	2028.0	6	4	4996	11276.6
1056.4	457.2	6	4	5005	4885.4
1057.0	1155.1	6	4	5016	6799.5
1057.4	1227.4	6	4	10516	4080.9
1058.0	1521.8	6	4	2001	6694.3
1058.4	1090.6	6	4	5003	3896.0
1057.4	1134.5	6	4	2013	6284.0
1062.0	1371.0	6	4	5017	9816.9
1063.4	276.8	6	4	5018	6513.9
1064.1	504.2	6	4	2026	9138.3
1063.3	1444.2	6	4	10529	10317.9
1064.7	1367.0	6	4	5017	8583.3
1065.4	1417.4	6	4	2039	2688.3
1066.6	1424.1	6	4	2039	13787.4
1067.0	1648.6	6	4	5019	6322.8
1070.5	565.6	6	4	5021	4563.6
1070.1	1501.6	6	4	5025	9583.9
1072.2	1631.0	6	4	285	3461.4
1072.3	1386.4	6	4	2025	5556.3
1074.3	1417.2	6	4	5032	2268.7
1075.0	1438.5	6	4	12688	1797.4
1075.1	2017.8	6	4	5030	1918.6
1077.5	1465.7	6	4	5027	1385.1
1079.0	58.0	6	4	5033	7457.1
1079.0	1535.5	6	4	5028	13913.3
1081.0	1610.7	6	4	5040	4089.7
1082.4	927.1	6	4	2052	12586.5
1083.5	1875.9	6	4	5043	2721.9
1084.0	1880.6	6	4	5043	9878.5
1086.0	150.0	6	4	2078	33479.4
1086.4	1267.7	6	4	292	3348.4
1088.0	1454.3	6	4	12783	1576.4
1088.0	1862.7	6	4	5047	27358.4
1090.0	1354.5	6	4	10592	4411.7
1092.2	1559.0	6	4	289	2625.5
1094.9	4.3	6	4	5066	2980.2
1096.6	704.8	6	4	5057	14636.5
1097.0	1154.5	6	4	2101	4057.5
1097.2	1612.0	6	4	5070	1653.9
1098.5	1146.9	6	4	12819	14676.8
1099.2	1189.5	6	4	10579	1513.9
1099.8	462.7	6	4	5058	1476.8
1100.9	1411.6	6	4	5061	3453.5
1101.2	182.2	6	4	2112	11224.9
1100.0	1364.0	6	4	10589	23444.5
1101.9	1528.4	6	4	15336	1080.3
1105.3	1512.0	6	4	5073	1696.4
1106.4	1451.2	6	4	12830	1939.0
1106.1	1708.1	6	4	2134	3260.2
1108.0	450.9	6	4	5079	7163.9
1106.8	519.1	6	4	2132	11011.7
1106.8	772.6	6	4	2137	6926.7
1107.5	1417.2	6	4	2121	1210.3
1109.0	325.5	6	4	2145	4846.4
1108.5	1633.5	6	4	5072	5299.1
1109.3	288.6	6	4	5082	2887.8
1112.0	536.8	6	4	5086	8273.1
1111.0	746.9	6	4	2118	12612.8
1111.6	922.5	6	4	2108	19751.3
1111.4	1820.8	6	4	5090	2231.1
1112.6	1020.5	6	4	2152	1659.9
1115.0	12.3	6	4	5091	7732.6
1114.5	477.0	6	4	5092	11897.9
1115.2	1328.5	6	4	10686	4862.1
1118.3	446.5	6	4	5098	837.9
1121.8	1330.3	6	4	10686	6297.9
1122.5	514.1	6	4	12851	3445.0
1123.0	1479.7	6	4	12840	5796.3
1123.4	790.1	6	4	2164	4272.6
1125.6	1284.7	6	4	12884	6942.7
1124.6	1739.0	6	4	5107	4155.9
1125.0	410.7	6	4	12849	6148.3
1126.5	819.2	6	4	7003	3471.9
1127.0	1428.0	6	4	10693	5151.6
1127.4	336.7	6	4	2176	2735.5
1126.8	342.1	6	4	2176	1575.3
1129.0	1292.5	6	4	12884	3136.4
1129.4	485.2	6	4	2182	4419.0
1128.9	621.0	6	4	12907	5952.7
1129.2	1022.9	6	4	2180	4124.8
1129.7	1921.0	6	4	5116	3457.4
1129.9	1507.2	6	4	12904	2397.5
1133.1	1035.5	6	4	2205	8899.6
1132.7	1537.7	6	4	12921	2692.4
1135.2	1008.1	6	4	2199	3431.5
1135.2	466.4	6	4	2204	8195.2
1135.8	1580.0	6	4	2194	4603.6
1139.0	1880.2	6	4	5128	14080.1
1138.2	1995.5	6	4	5121	3767.2
1139.0	1212.1	6	4	2196	32819.5
1141.0	1439.1	6	4	2221	8204.2
1140.2	1904.8	6	4	5119	4075.6
1142.0	980.0	6	4	2219	8591.5
1143.4	1028.0	6	4	2205	14654.6
1143.0	2010.9	6	4	2231	8770.0
1146.0	1295.9	6	4	10803	7489.8
1147.0	306.3	6	4	5130	15407.0
1148.2	652.1	6	4	12954	3818.8
1148.1	1137.8	6	4	10784	2015.9
1149.1	2014.0	6	4	2231	5293.2
1150.1	555.8	6	4	13004	10609.6
1149.9	1372.2	6	4	12960	17038.5
1151.1	1700.9	6	4	2228	5861.6
1152.8	1355.2	6	4	2237	1649.8
1157.0	252.4	6	4	7811	7812.8
1156.6	1173.9	6	4	12973	6558.5
1156.6	1433.6	6	4	12986	2580.7
1158.0	1251.4	6	4	5140	7630.7
1158.5	586.0	6	4	5146	6120.2
1158.3	1016.9	6	4	5144	2673.6
1159.3	1101.6	6	4	2245	3758.9
1159.0	1123.4	6	4	10823	8462.3
1159.6	2030.8	6	4	5150	4164.6
1161.1	1093.4	6	4	2270	1933.9
1162.0	1437.6	6	4	12986	16026.0
1161.0	1545.5	6	4	2261	1742.0
1162.0	253.3	6	4	7811	11014.4
1162.3	1549.0	6	4	2261	1591.4
1164.5	1080.1	6	4	2259	18491.3
1164.1	1537.3	6	4	10808	1255.1
1166.4	390.4	6	4	2269	1832.1
1167.0	475.3	6	4	13102	6387.5
1167.4	518.7	6	4	13029	5876.1
1167.3	1450.6	6	4	10864	1488.0
1168.2	186.7	6	4	2276	5875.7
1168.4	575.8	6	4	5156	3247.7
1168.3	1212.4	6	4	15390	11871.0
1168.0	1900.0	6	4	5160	7791.3
1168.9	1598.3	6	4	5158	1991.3
1172.0	460.3	6	4	13040	19780.4
1171.9	143.4	6	4	2275	3452.4
1174.0	1614.7	6	4	338	1905.7
1174.4	185.0	6	4	2276	5951.2
1174.3	1169.6	6	4	15401	1785.7
1176.0	543.2	6	4	15388	2609.4
1175.7	1008.4	6	4	2285	14840.1
1176.4	1502.8	6	4	329	12570.6
1177.0	1505.3	6	4	329	3128.5
1177.9	548.0	6	4	15388	5794.6
1178.2	608.0	6	4	2282	3011.9
1179.3	1171.8	6	4	15401	2368.8
1181.3	1442.4	6	4	13057	3736.4
1183.0	616.3	6	4	2284	2958.9
1183.9	577.2	6	4	2293	1740.3
1184.5	920.9	6	4	2306	12622.4
1183.0	1141.0	6	4	10872	3259.5
1183.9	1238.5	6	4	15408	38749.2
1185.9	1524.4	6	4	13127	3981.9
1187.5	1192.3	6	4	13111	6026.0
1186.8	1553.2	6	4	2311	1625.4
1187.6	1937.6	6	4	5171	3188.9
1189.6	299.0	6	4	5173	10946.0
1191.5	222.0	6	4	2315	4759.4
1190.9	1415.6	6	4	344	1182.5
1191.8	226.0	6	4	2315	6511.3
1191.6	1147.0	6	4	10886	5553.6
1193.7	703.2	6	4	5182	7013.0
1193.5	1236.7	6	4	2328	2431.5
1194.4	1330.9	6	4	13214	2201.1
1195.4	562.7	6	4	2321	9470.1
1197.0	993.5	6	4	5189	7444.9
1196.2	447.4	6	4	13174	4140.0
1196.0	742.7	6	4	5188	5768.1
1198.0	1143.8	6	4	2348	26278.3
1199.6	504.6	6	4	2341	3974.0
1199.6	1973.5	6	4	5187	11368.6
1200.3	747.8	6	4	5194	5904.5
1204.0	942.5	6	4	2351	13925.6
1202.7	1192.0	6	4	348	1776.0
1205.4	531.5	6	4	10929	17508.2
1205.2	1335.7	6	4	13218	41110.2
1208.0	1453.0	6	4	2365	3036.8
1208.1	1107.2	6	4	13238	993.2
1209.0	1961.1	6	4	5200	16562.1
1212.4	1651.1	6	4	5209	3871.2
1213.7	1103.3	6	4	13239	2633.7
1214.3	222.8	6	4	2368	3414.1
1215.8	1284.0	6	4	2371	7357.0
1215.0	1361.0	6	4	5211	3548.7
1215.1	1919.1	6	4	2360	1291.2
1216.6	731.3	6	4	2363	4397.5
1215.8	1146.7	6	4	5214	4230.3
1215.5	1204.2	6	4	13305	7434.4
1216.1	1209.0	6	4	13305	8727.6
1216.5	1275.6	6	4	5213	2731.4
1216.2	1445.7	6	4	353	7348.0
1217.8	1485.0	6	4	13312	14392.0
1217.6	373.0	6	4	5208	6452.3
1218.0	526.6	6	4	13265	1112.4
1218.4	619.5	6	4	356	7523.3
1219.6	419.2	6	4	16316	5655.0
1220.3	1143.8	6	4	5214	3419.3
1221.0	1324.8	6	4	11004	3141.1
1224.0	1442.3	6	4	10990	5602.2
1223.0	1936.2	6	4	5222	1533.3
1223.6	1496.3	6	4	5224	1839.8
1226.7	1206.2	6	4	11015	19316.9
1227.0	1214.4	6	4	13304	4574.9
1229.0	1524.4	6	4	13301	10507.9
1229.4	64.4	6	4	5229	3577.7
1230.2	458.7	6	4	16327	4294.9
1230.1	1467.4	6	4	13313	2378.6
1231.1	423.3	6	4	16320	3167.7
1231.9	1450.2	6	4	10989	3027.4
1234.8	1247.3	6	4	13358	2361.5
1236.0	458.0	6	4	16327	29195.1
1234.4	1525.3	6	4	13301	10362.3
1234.4	1568.7	6	4	2419	9016.2
1236.1	1485.4	6	4	16334	3067.5
1237.6	408.8	6	4	13350	3224.1
1237.4	1504.0	6	4	13375	8079.2
1236.8	2043.0	6	4	5236	16554.6
1239.7	436.6	6	4	13345	13439.2
1241.0	419.0	6	4	5243	8984.0
1240.3	1520.2	6	4	2425	3627.7
1243.2	531.4	6	4	13396	43219.7
1242.9	685.7	6	4	2411	2748.8
1243.1	1551.5	6	4	2428	21576.8
1243.2	1259.5	6	4	13389	1506.9
1244.4	2030.1	6	4	15487	9855.0
1246.1	486.0	6	4	13422	929.1
1246.5	1210.2	6	4	2439	6614.6
1246.5	1529.1	6	4	11043	1040.0
1248.3	224.1	6	4	2449	6909.0
1247.1	554.3	6	4	13406	6998.9
1250.6	220.7	6	4	2449	8015.5
1250.6	702.7	6	4	5245	9170.7
1251.6	1217.4	6	4	369	4823.4
1251.4	723.9	6	4	13458	5463.0
1252.3	1463.8	6	4	13447	2562.8
1253.9	486.0	6	4	15493	9459.8
1253.8	543.6	6	4	15499	5141.7
1254.4	1047.9	6	4	5248	13032.1
1254.2	1065.3	6	4	11037	5050.2
1255.3	451.4	6	4	16703	2611.8
1256.6	1261.8	6	4	5264	3737.3
1258.2	569.0	6	4	15489	9513.2
1257.8	1704.4	6	4	2467	10736.3
1259.5	222.5	6	4	5266	2004.9
1258.9	713.4	6	4	2453	5816.8
1259.0	1186.9	6	4	11048	2882.2
1259.4	1372.4	6	4	5258	3199.3
1259.8	374.7	6	4	5250	3495.9
1261.0	1517.2	6	4	13429	5654.6
1262.0	1147.9	6	4	2470	28740.6
1263.9	1143.1	6	4	2470	19344.7
1263.8	1158.4	6	4	11058	21208.1
1266.0	1459.5	6	4	15503	1422.4
1268.2	1308.8	6	4	13519	7931.9
1270.7	1404.8	6	4	2493	2125.5
1270.9	1548.0	6	4	16374	7415.6
1271.0	1112.8	6	4	17068	5748.8
1272.6	1769.7	6	4	2479	6454.0
1272.7	728.0	6	4	2486	4340.6
1274.7	433.5	6	4	15507	3146.7
1278.0	1920.1	6	4	5281	6781.8
1278.7	1029.0	6	4	2507	16708.1
1278.5	1811.7	6	4	5286	6827.2
1281.0	143.3	6	4	5290	13265.2
1280.9	1816.6	6	4	2517	5414.3
1282.4	1116.0	6	4	375	9455.6
1282.7	716.8	6	4	2515	31283.9
1284.1	1239.9	6	4	15518	4130.4
1284.8	1805.0	6	4	2520	1809.8
1286.8	870.7	6	4	13581	2931.5
1288.0	1153.0	6	4	13559	6839.5
1288.6	1161.0	6	4	13482	4840.1
1289.4	34.8	6	4	2514	13001.9
1291.0	1022.4	6	4	376	4399.5
1291.8	1393.8	6	4	2534	4531.2
1292.0	1167.3	6	4	13487	22427.4
1292.9	1403.8	6	4	2528	4084.2
1292.1	1533.1	6	4	2535	3591.6
1295.0	1108.2	6	4	15534	7182.0
1295.1	1098.1	6	4	11086	7841.7
1295.9	1162.0	6	4	13487	3689.5
1297.5	696.6	6	4	5311	3195.1
1298.0	1022.6	6	4	376	5839.5
1300.3	1342.0	6	4	2554	5955.9
1300.1	1350.1	6	4	2554	4415.2
1300.8	1454.2	6	4	13660	2938.6
1300.4	859.6	6	4	5317	4814.3
1301.8	1415.0	6	4	2559	11975.3
1303.0	1115.8	6	4	13629	2067.3
1305.0	1474.7	6	4	13647	12091.5
1304.7	659.6	6	4	2562	3031.0
1307.3	425.0	6	4	13637	7957.8
1306.4	1254.0	6	4	11091	11477.8
1308.5	522.0	6	4	13611	16304.2
1309.0	778.1	6	4	2567	10610.3
1307.8	1527.0	6	4	2580	2460.5
1309.2	1205.0	6	4	15537	13867.6
1308.0	1281.2	6	4	2568	12552.5
1313.0	1243.7	6	4	2609	3551.0
1313.4	545.2	6	4	5333	2836.3
1314.2	1106.0	6	4	13664	1501.1
1313.8	1406.6	6	4	2586	4861.9
1318.0	691.2	6	4	2591	9189.3
1317.6	358.2	6	4	2596	15004.3
1317.1	410.0	6	4	13666	5000.0
1318.8	1241.8	6	4	2609	14929.9
1319.7	911.1	6	4	2605	9005.1
1324.0	975.9	6	4	2635	1976.2
1324.0	1439.5	6	4	5342	9548.2
1325.8	1947.5	6	4	5358	4987.9
1327.0	1230.4	6	4	13682	3940.0
1327.0	1509.9	6	4	2619	15810.7
1328.3	1059.7	6	4	2628	9109.5
1328.3	1143.9	6	4	13688	2056.9
1327.9	1407.4	6	4	5350	1148.4
1328.9	1528.0	6	4	5344	2127.3
1329.9	536.8	6	4	5359	7026.8
1331.3	910.2	6	4	11117	3728.5
1330.4	970.0	6	4	2635	13024.6
1331.0	183.9	6	4	5347	2433.9
1331.7	1542.7	6	4	5362	3621.0
1332.7	1435.0	6	4	5342	1742.8
1333.3	1551.6	6	4	2644	1580.4
1334.1	1967.0	6	4	7095	21044.6
1335.2	1268.4	6	4	2642	8277.8
1336.2	550.0	6	4	13702	3508.4
1337.5	1173.5	6	4	5366	7604.8
1339.9	1236.2	6	4	13705	5190.6
1339.6	654.0	6	4	5367	16212.0
1342.0	170.0	6	4	5379	2994.9
1342.6	175.5	6	4	5379	3047.6
1343.1	508.3	6	4	2655	24507.9
1344.6	1487.1	6	4	2664	6671.6
1344.4	1503.8	6	4	13707	7212.1
1346.1	2000.4	6	4	5387	1518.0
1347.1	1363.9	6	4	13731	3790.7
1349.0	479.8	6	4	13740	3802.7
1348.3	1718.2	6	4	2682	2375.5
1349.0	489.0	6	4	15576	3617.5
1350.3	941.4	6	4	5390	13057.0
1351.0	1924.3	6	4	5397	2671.4
1351.1	561.0	6	4	2681	1805.2
1350.9	1350.4	6	4	13732	5396.8
1352.9	28.1	6	4	5391	15981.0
1353.9	223.5	6	4	13719	3317.2
1353.0	461.4	6	4	2669	4668.0
1354.2	1504.5	6	4	13707	2502.8
1355.2	218.8	6	4	13719	7457.8
1355.0	976.4	6	4	5405	12397.1
1356.0	1265.9	6	4	2700	3533.6
1354.7	1443.3	6	4	15581	3037.1
1357.0	536.4	6	4	5410	9039.3
1358.7	911.5	6	4	13765	4556.3
1358.8	560.1	6	4	2699	3655.5
1359.1	1531.1	6	4	5408	5775.5
1360.5	1273.5	6	4	2702	33196.2
1359.5	1371.0	6	4	5419	5147.6
1360.5	1443.7	6	4	15581	2219.2
1360.2	1517.0	6	4	2726	8319.0
1361.2	218.4	6	4	15586	5583.1
1362.1	192.6	6	4	5425	3161.5
1363.2	1481.6	6	4	13757	3219.1
1365.9	787.1	6	4	2695	8678.7
1368.0	1387.2	6	4	15593	26740.3
1367.7	164.6	6	4	2715	4489.4
1370.7	1173.9	6	4	13784	4357.7
1371.4	1155.2	6	4	13790	2335.6
1373.0	1496.4	6	4	13786	1871.6
1373.5	882.1	6	4	5440	6134.8
1374.4	227.1	6	4	2747	2597.7
1374.7	218.3	6	4	13811	1971.5
1377.5	361.6	6	4	2753	11991.9
1378.0	377.0	6	4	13794	8519.7
1378.5	221.1	6	4	13811	1044.6
1377.9	1469.5	6	4	2720	4888.5
1378.4	1508.1	6	4	5458	6688.3
1379.0	1287.0	6	4	2745	7819.7
1380.1	1422.9	6	4	2760	1591.1
1380.7	1484.6	6	4	2764	3496.4
1380.2	1623.2	6	4	2756	7404.9
1381.8	1308.7	6	4	13801	14791.9
1382.3	1881.4	6	4	5445	2312.2
1384.0	639.6	6	4	2771	1902.0
1384.1	1068.8	6	4	2761	4153.9
1385.2	1260.2	6	4	2768	5071.2
1387.5	1251.8	6	4	15615	14641.9
1388.1	661.0	6	4	2772	13352.1
1391.0	300.0	6	4	5474	9740.4
1391.2	168.0	6	4	15610	6224.7
1391.6	1635.8	6	4	5469	15595.7
1392.0	172.1	6	4	15610	7239.8
1393.3	334.4	6	4	5471	3947.8
1393.1	651.9	6	4	5476	9616.1
1392.8	881.0	6	4	16413	2686.7
1392.8	1101.5	6	4	5477	5070.5
1393.4	1269.7	6	4	5479	2632.3
1393.3	1367.8	6	4	5470	13599.0
1394.6	1448.6	6	4	13851	14811.1
1395.9	1069.5	6	4	15619	2911.0
1398.0	1127.0	6	4	2796	5571.5
1398.6	301.4	6	4	5474	2933.7
1398.4	1312.7	6	4	2794	5303.4
1399.7	1226.0	6	4	13860	9585.9
1399.2	1361.1	6	4	2798	16089.9
1400.6	480.0	6	4	5482	8845.9
1401.5	1498.8	6	4	5491	2142.6
1402.6	1117.8	6	4	13862	3919.1
1403.4	1134.0	6	4	13865	2167.0
1405.0	1312.1	6	4	2816	14764.6
1405.2	405.2	6	4	13855	3890.4
1406.9	1073.4	6	4	407	6683.2
1408.4	279.1	6	4	5500	3574.8
1410.5	1159.4	6	4	13878	2326.4
1410.8	482.0	6	4	2837	5533.5
1411.5	499.6	6	4	13894	4751.5
1412.1	222.0	6	4	16733	6933.7
1413.8	379.0	6	4	2823	3705.0
1416.6	284.4	6	4	13897	9232.6
1416.3	339.5	6	4	5503	8617.4
1420.0	225.1	6	4	15646	5210.5
1418.9	396.7	6	4	2836	1861.5
1419.2	1867.1	6	4	2848	1716.0
1422.0	239.5	6	4	15636	3573.1
1420.7	1129.0	6	4	11189	12350.7
1420.4	1400.3	6	4	5507	25280.7
1422.1	269.0	6	4	2840	1533.9
1424.3	192.2	6	4	13905	3138.8
1424.6	1169.3	6	4	13877	857.9
1424.1	1323.9	6	4	7164	1199.5
1429.0	1844.5	6	4	5521	4470.6
1434.7	424.7	6	4	11196	2227.8
1435.2	1197.0	6	4	13943	7570.5
1434.7	1553.6	6	4	5524	1908.0
1434.7	1838.1	6	4	5525	10704.2
1435.6	1887.6	6	4	5538	2352.9
1437.0	1388.7	6	4	5533	4166.2
1437.0	1401.9	6	4	13967	1679.2
1436.5	1658.4	6	4	5530	3815.3
1436.7	612.7	6	4	2878	10439.4
1438.1	1849.3	6	4	2879	1709.6
1438.8	1202.2	6	4	13992	1948.2
1438.2	1227.7	6	4	16744	13110.4
1441.5	239.0	6	4	5545	1493.5
1440.9	1414.4	6	4	2883	30613.9
1442.0	1488.0	6	4	5539	12860.9
1441.8	1210.3	6	4	13993	22581.9
1443.6	461.3	6	4	15675	3005.3
1444.6	362.0	6	4	2887	3320.2
1445.0	1134.4	6	4	14005	10535.5
1445.2	1372.8	6	4	2892	4818.6
1447.2	1344.7	6	4	2888	1369.8
1448.0	1888.9	6	4	5538	5140.0
1449.9	810.2	6	4	5550	3744.9
1449.1	419.0	6	4	14016	6700.4
1451.0	1381.5	6	4	5551	15864.1
1449.0	1487.9	6	4	5539	4566.2
1453.5	1188.6	6	4	14033	2092.1
1453.7	1826.3	6	4	2909	7718.4
1454.0	1453.7	6	4	5556	6150.1
1456.0	1110.4	6	4	14038	5979.6
1456.8	1369.8	6	4	2914	4784.4
1457.2	1458.3	6	4	5556	3634.1
1458.6	449.5	6	4	2907	4669.0
1458.3	533.3	6	4	5565	2339.1
1459.3	1302.9	6	4	5560	1886.3
1460.4	484.3	6	4	11203	1048.0
1459.4	1150.5	6	4	14031	5178.5
1459.7	1825.6	6	4	5566	2942.8
1462.9	1207.9	6	4	14049	4859.3
1465.2	211.4	6	4	14080	3576.6
1467.4	1170.8	6	4	5574	2664.6
1471.5	307.9	6	4	2941	5219.4
1472.0	1182.0	6	4	2946	2767.7
1471.2	1256.3	6	4	5584	3038.1
1472.6	1242.6	6	4	11217	4345.2
1473.0	252.6	6	4	14093	3998.7
1473.2	1425.1	6	4	5585	1478.1
1473.3	1137.3	6	4	2918	2556.1
1474.3	1169.6	6	4	2953	8708.9
1474.9	551.3	6	4	15704	17099.6
1474.7	1273.0	6	4	14135	16640.7
1475.0	1268.3	6	4	14135	20071.7
1477.3	349.7	6	4	14083	3954.1
1478.3	1422.2	6	4	5597	2145.5
1478.2	1668.8	6	4	2952	6169.0
1478.2	1228.0	6	4	11218	11994.7
1480.3	95.2	6	4	5600	3319.6
1480.0	269.5	6	4	15711	5288.1
1483.5	1528.9	6	4	2947	3433.4
1483.9	1835.1	6	4	2973	2480.3
1485.7	372.0	6	4	14147	3655.5
1487.0	345.0	6	4	5614	13479.2
1487.9	1217.4	6	4	432	5625.2
1486.8	1238.8	6	4	15713	5930.5
1487.3	477.0	6	4	5606	6809.5
1488.1	1656.3	6	4	2967	1621.5
1489.1	1165.0	6	4	15730	3664.5
1490.3	264.0	6	4	15733	4986.1
1492.0	1391.7	6	4	14179	19528.8
1490.6	1438.0	6	4	5616	9729.6
1492.1	1204.2	6	4	14231	3595.4
1492.8	621.4	6	4	5618	1836.3
1493.5	1300.4	6	4	2980	8154.5
1495.0	1255.1	6	4	14210	22255.2
1495.8	255.2	6	4	14186	5221.6
1495.2	1119.5	6	4	2990	4863.8
1495.3	1330.1	6	4	2985	1667.5
1494.4	1411.0	6	4	14181	9607.9
1495.9	466.5	6	4	5629	11441.4
1495.0	1853.2	6	4	5623	6524.3
1497.5	1393.7	6	4	14179	14981.9
1498.0	1483.3	6	4	5631	9309.7
1499.0	1974.7	6	4	5630	15012.4
1499.6	68.9	6	4	5636	5913.1
1498.5	129.4	6	4	15751	16446.0
1498.9	308.6	6	4	15737	5219.2
1501.0	473.2	6	4	2999	9581.2
1499.6	1249.2	6	4	14210	42625.4
1499.8	1477.2	6	4	5631	3128.0
1502.0	1780.6	6	4	3000	9143.5
1502.4	421.9	6	4	5633	2315.1
1503.0	1986.5	6	4	3007	7351.7
1502.3	1297.9	6	4	3002	3608.3
1504.0	223.3	6	4	14215	2945.0
1505.5	1302.0	6	4	3002	2348.9
1505.5	1773.7	6	4	5646	4068.6
1506.7	1202.3	6	4	11227	2375.7
1508.0	506.0	6	4	3014	10637.2
1509.5	841.0	6	4	3008	15047.1
1512.0	439.7	6	4	15786	5487.6
1511.7	179.0	6	4	15789	8572.4
1513.0	360.1	6	4	16975	4428.3
1513.0	1353.0	6	4	5660	4302.7
1515.0	425.0	6	4	16440	27426.4
1513.0	1988.6	6	4	5650	5449.3
1514.7	380.3	6	4	15777	9761.2
1515.8	527.1	6	4	5658	1717.6
1517.4	252.7	6	4	3041	3122.0
1516.9	435.4	6	4	15786	19644.8
1517.0	1255.9	6	4	11235	4307.0
1519.0	217.0	6	4	14243	3706.8
1517.8	1345.0	6	4	3047	5210.8
1520.2	46.8	6	4	5665	2873.0
1519.1	1777.2	6	4	3034	3461.7
1522.0	374.8	6	4	3042	3941.6
1521.0	2003.4	6	4	3046	7929.1
1522.9	321.5	6	4	14257	3973.7
1521.8	649.5	6	4	5673	1680.0
1522.5	1758.4	6	4	3048	21113.1
1525.6	471.0	6	4	5678	14484.4
1525.9	1793.7	6	4	5674	2129.0
1527.7	340.5	6	4	14267	9038.5
1527.8	1374.8	6	4	3051	4712.3
1527.8	1181.3	6	4	15810	12824.2
1529.0	119.7	6	4	5691	9298.6
1529.0	322.3	6	4	14256	1731.5
1530.4	27.1	6	4	5684	3410.9
1531.2	1770.5	6	4	3061	11746.4
1531.8	1129.3	6	4	5688	7625.6
1532.0	1239.4	6	4	11251	4544.1
1534.3	991.4	6	4	3069	4360.3
1537.7	1461.2	6	4	3073	1254.0
1539.4	2002.1	6	4	3071	4545.2
1540.2	285.5	6	4	15835	27874.5
1540.4	1389.3	6	4	14338	1608.9
1541.0	122.1	6	4	3082	2387.7
1542.5	849.5	6	4	3079	1420.7
1542.9	1399.1	6	4	5719	5585.4
1545.2	1881.4	6	4	5725	1293.8
1546.7	1877.0	6	4	5725	4438.5
1548.0	240.3	6	4	14374	30560.5
1547.9	36.0	6	4	5735	1904.6
1548.4	485.6	6	4	3081	12002.3
1549.8	993.0	6	4	3099	9212.4
1550.1	88.0	6	4	5727	36240.1
1551.0	1452.7	6	4	11281	4546.1
1550.5	213.0	6	4	14284	5436.6
1551.5	1458.7	6	4	3097	9805.4
1551.5	201.8	6	4	5737	3281.2
1552.7	898.1	6	4	3109	3741.4
1552.1	1658.3	6	4	5734	8534.2
1554.4	1307.2	6	4	3104	2961.4
1553.9	1558.1	6	4	5730	1872.7
1555.1	138.0	6	4	3106	10458.9
1556.7	518.0	6	4	5744	5883.0
1556.2	1302.0	6	4	16463	2621.7
1557.0	338.7	6	4	14435	11483.5
1558.3	1417.0	6	4	3114	9901.0
1562.2	352.5	6	4	14440	1917.6
1561.0	1234.0	6	4	15842	5240.5
1562.8	360.4	6	4	5752	4478.6
1563.9	296.1	6	4	3128	7171.9
1563.9	365.3	6	4	5752	1848.5
1565.0	479.0	6	4	14460	9079.1
1565.5	142.0	6	4	3135	7049.7
1567.3	1399.0	6	4	14467	6188.2
1568.2	901.0	6	4	3132	1306.3
1568.4	1481.5	6	4	14478	8775.1
1567.6	1853.2	6	4	3117	1390.6
1569.2	157.3	6	4	14408	8707.7
1570.0	343.4	6	4	5759	4910.2
1569.8	348.2	6	4	5759	4422.8
1569.0	448.9	6	4	3130	14866.1
1571.4	1843.9	6	4	5760	2479.3
1573.0	1808.2	6	4	3143	10983.2
1573.9	140.3	6	4	3135	18627.6
1573.6	174.6	6	4	14409	2928.6
1573.2	1736.5	6	4	3134	1857.7
1574.5	266.0	6	4	3144	1926.1
1574.9	273.8	6	4	15888	4415.8
1573.0	1255.2	6	4	3133	7532.0
1575.1	406.4	6	4	3145	3622.5
1575.7	1334.5	6	4	450	3006.5
1575.3	524.3	6	4	5769	10442.5
1577.5	481.2	6	4	5779	3448.5
1576.9	1271.1	6	4	3147	22779.5
1578.9	1278.2	6	4	3147	8895.7
1579.9	1196.3	6	4	5774	5964.5
1579.9	1840.3	6	4	3157	10889.6
1580.7	1373.8	6	4	14504	8432.4
1583.6	1281.6	6	4	14520	9122.7
1587.0	115.8	6	4	5797	8639.0
1587.0	1632.7	6	4	3164	8653.7
1587.4	1900.4	6	4	5790	6621.0
1587.9	681.0	6	4	3154	4655.2
1588.8	1192.2	6	4	14545	2082.3
1589.5	1180.0	6	4	14527	8459.5
1590.8	1440.4	6	4	5795	1721.5
1591.0	1803.3	6	4	3156	7318.2
1592.0	130.7	6	4	5787	11164.6
1592.0	259.7	6	4	15905	2254.1
1592.2	345.0	6	4	5799	7328.5
1593.0	349.0	6	4	5799	8441.0
1593.0	1466.7	6	4	3169	5180.9
1593.5	1199.2	6	4	14545	6259.9
1592.8	1904.6	6	4	5796	16716.7
1595.3	1458.2	6	4	5800	2248.0
1597.5	1437.1	6	4	5806	1990.5
1597.0	1392.0	6	4	14557	5533.0
1599.3	1884.8	6	4	5812	8938.6
1601.0	61.9	6	4	15942	17531.5
1600.4	162.4	6	4	15944	1816.5
1600.8	320.5	6	4	14562	11263.6
1601.2	1225.1	6	4	14549	1550.2
1606.0	1189.0	6	4	457	16805.7
1607.3	1230.0	6	4	14574	2068.2
1608.2	1883.5	6	4	5812	5789.3
1608.6	148.8	6	4	5817	2157.7
1609.0	535.8	6	4	3200	7031.7
1608.0	1781.3	6	4	5810	3472.8
1609.9	1321.0	6	4	14578	6532.6
1611.5	158.5	6	4	5829	10143.0
1610.4	202.0	6	4	5819	6253.6
1612.5	123.1	6	4	16990	5970.5
1614.3	390.7	6	4	14597	5553.0
1616.7	1218.2	6	4	3227	2709.3
1618.0	251.8	6	4	3210	3771.7
1617.2	581.3	6	4	3218	2253.2
1616.9	813.2	6	4	3219	4263.9
1618.0	1421.0	6	4	3223	8831.9
1617.0	1165.0	6	4	14603	9555.9
1618.5	617.4	6	4	5835	22632.3
1618.3	1874.6	6	4	3217	6566.4
1619.0	338.9	6	4	3221	11325.9
1622.0	171.0	6	4	5844	4347.6
1621.8	1214.0	6	4	3227	7273.3
1622.0	1829.9	6	4	5841	6256.5
1622.1	344.0	6	4	3221	10200.1
1623.4	305.2	6	4	15973	1515.6
1624.4	1885.2	6	4	3231	6068.5
1625.2	315.0	6	4	15972	3294.7
1624.0	415.2	6	4	5845	5539.9
1625.8	1897.3	6	4	5837	2069.9
1626.7	1308.3	6	4	14642	1640.2
1630.0	159.8	6	4	15981	13618.0
1630.2	1286.5	6	4	11334	2721.4
1631.1	375.8	6	4	14639	2221.1
1630.2	1120.0	6	4	3236	22470.8
1632.4	1883.5	6	4	14648	5076.5
1632.0	1384.1	6	4	3239	4138.0
1634.4	300.1	6	4	15974	2093.3
1634.4	356.3	6	4	5856	3070.6
1635.0	1268.0	6	4	14672	5747.1
1634.9	1299.6	6	4	14642	2751.1
1636.7	47.0	6	4	5863	4983.3
1635.6	1261.8	6	4	3243	21162.0
1636.6	1821.1	6	4	14681	4708.9
1637.0	1874.0	6	4	14649	8143.8
1638.0	1226.5	6	4	11340	15349.9
1637.1	1284.0	6	4	14673	18350.7
1638.0	1802.1	6	4	5866	4613.8
1637.6	459.3	6	4	3246	2441.7
1637.0	1277.9	6	4	14673	3348.2
1641.5	1318.1	6	4	3255	2574.8
1641.0	1867.8	6	4	3252	5414.4
1641.0	431.2	6	4	3256	3208.7
1644.7	1802.5	6	4	5866	7616.2
1644.8	416.6	6	4	5877	1324.6
1645.0	1105.7	6	4	3258	9071.2
1646.8	616.1	6	4	5883	1702.2
1646.4	1358.2	6	4	14685	3909.3
1649.2	1103.3	6	4	3258	2821.7
1652.4	1315.3	6	4	14690	1779.3
1654.4	397.3	6	4	5876	2642.9
1657.2	386.1	6	4	14705	7505.6
1657.6	378.6	6	4	5906	3369.3
1657.1	1352.0	6	4	14703	15485.3
1658.3	1909.0	6	4	5897	4677.5
1659.4	259.0	6	4	3293	14867.4
1659.3	401.1	6	4	3283	5214.8
1661.3	407.0	6	4	3283	11993.6
1661.4	446.3	6	4	3282	6850.4
1662.1	1131.8	6	4	3277	2742.0
1662.4	1373.0	6	4	5903	10753.9
1663.7	922.4	6	4	3289	11011.3
1665.3	1986.6	6	4	5909	7610.8
1665.0	2032.1	6	4	3291	2670.8
1666.4	1913.9	6	4	5907	2463.6
1667.7	354.7	6	4	3298	2857.3
1668.2	360.2	6	4	3298	2072.2
1667.4	1069.5	6	4	3290	19562.8
1669.8	400.6	6	4	5918	4174.1
1669.2	1297.7	6	4	3287	2094.1
1675.2	1537.7	6	4	14715	22548.6
1680.0	1544.0	6	4	3310	3361.9
1682.0	137.3	6	4	5942	13403.5
1683.7	873.0	6	4	3309	2129.0
1684.0	1809.8	6	4	3318	3944.7
1685.1	397.5	6	4	5936	3105.6
1685.3	1261.5	6	4	7324	1271.1
1689.0	165.9	6	4	5947	5856.1
1697.3	1838.9	6	4	3322	5839.4
1698.6	446.7	6	4	5956	3905.6
1699.5	1214.5	6	4	5954	5170.5
1699.0	55.2	6	4	5952	4610.3
1700.6	974.0	6	4	5958	2919.5
1702.4	1842.4	6	4	3322	1813.4
1704.9	1349.6	6	4	5964	12822.1
1705.7	1224.7	6	4	3329	13676.3
1708.1	984.5	6	4	5962	22519.1
1714.4	1220.0	6	4	14755	4289.0
1717.1	831.2	6	4	5977	17268.1
1724.0	1999.5	6	4	5989	5065.8
1724.9	1326.6	6	4	3346	1618.0
1730.2	1234.8	6	4	14768	2315.4
1731.2	1260.5	6	4	16018	1160.2
1732.0	1631.0	6	4	6000	3955.3
1732.8	954.2	6	4	3354	3976.2
1734.4	1244.0	6	4	5997	2596.5
1741.0	988.7	6	4	3364	2117.7
1740.8	1272.0	6	4	16503	4939.8
1741.6	1628.1	6	4	6009	3176.7
1743.0	1715.0	6	4	3365	18150.6
1743.5	1225.0	6	4	16026	5812.9
1749.1	783.5	6	4	3366	10407.5
1753.5	794.8	6	4	6013	4608.0
1755.1	660.7	6	4	6012	2095.2
1756.1	1235.0	6	4	6016	12315.2
1758.6	1612.7	6	4	485	2734.0
1762.4	1670.0	6	4	6022	3445.2
1765.0	1381.8	6	4	3396	6782.7
1768.9	1373.0	6	4	7346	10102.5
1769.1	1315.2	6	4	6027	3738.7
1770.1	807.9	6	4	3397	2019.2
1772.1	1790.5	6	4	3401	2515.0
1773.2	135.7	6	4	6042	3395.4
1775.0	148.5	6	4	6039	8840.5
1777.4	674.8	6	4	3406	2108.3
1777.2	1004.6	6	4	6045	7096.0
1777.8	1256.7	6	4	6041	4101.7
1779.0	976.0	6	4	6038	11998.7
1779.2	1447.3	6	4	6047	4053.5
1783.0	1641.2	6	4	6053	3024.5
1783.8	409.6	6	4	3419	2111.8
1785.3	83.1	6	4	3405	2837.1
1785.1	1379.1	6	4	6054	4517.4
1788.0	124.7	6	4	7357	2177.5
1788.1	379.4	6	4	3420	3329.7
1789.0	1254.0	6	4	3422	15017.2
1789.7	1260.9	6	4	3422	5077.9
1788.5	1770.4	6	4	3423	2082.7
1792.0	492.7	6	4	6056	13536.5
1791.3	808.2	6	4	3424	4389.0
1790.9	839.5	6	4	3427	1476.9
1790.9	1273.8	6	4	3425	3825.9
1798.0	434.4	6	4	3434	7262.7
1803.2	689.0	6	4	6070	20445.1
1807.9	1434.3	6	4	3442	10879.7
1810.8	1094.5	6	4	3449	3863.3
1810.8	1426.4	6	4	6084	1649.2
1811.9	1623.9	6	4	3458	3734.4
1816.7	1158.9	6	4	6090	15782.4
1815.4	1628.0	6	4	3458	9145.8
1818.0	768.0	6	4	6094	11466.7
1817.4	1427.5	6	4	6084	4223.6
1817.4	324.0	6	4	3459	15456.9
1817.2	329.2	6	4	3459	11402.7
1818.1	693.6	6	4	6089	6092.7
1821.8	1266.7	6	4	3461	2067.3
1826.2	1500.0	6	4	6108	8413.3
1827.0	1509.3	6	4	3473	16418.6
1827.2	1471.7	6	4	6105	4002.1
1831.8	1224.7	6	4	6114	2413.4
1832.4	1382.9	6	4	3483	2463.7
1836.0	1264.0	6	4	8060	7820.4
1836.5	458.1	6	4	6111	1835.1
1838.0	654.9	6	4	6122	11581.0
1838.2	1441.2	6	4	14811	1510.4
1839.1	635.0	6	4	6112	20731.6
1841.4	1200.8	6	4	3489	8040.4
1842.9	442.9	6	4	6127	3035.0
1843.6	665.6	6	4	6128	4112.3
1844.5	1321.0	6	4	6139	7928.6
1844.3	1419.4	6	4	14799	2338.1
1845.6	258.9	6	4	6132	9379.7
1845.4	1227.8	6	4	6144	1228.3
1846.0	2034.5	6	4	6121	4731.9
1846.1	264.0	6	4	6132	6277.6
1849.2	1335.8	6	4	3491	2957.1
1854.7	1356.9	6	4	6153	1953.5
1857.9	949.0	6	4	6155	6830.8
1858.8	457.7	6	4	6164	6274.9
1858.0	1408.0	6	4	14817	4746.8
1858.8	1441.6	6	4	14810	1570.3
1862.1	462.0	6	4	6164	8345.7
1863.4	1345.8	6	4	6160	1851.1
1863.2	1400.1	6	4	3514	2191.9
1866.6	1602.1	6	4	6161	1331.6
1867.1	1374.2	6	4	16039	1334.3
1867.8	1909.0	6	4	6169	3526.8
1869.0	547.0	6	4	16512	6931.4
1872.0	1160.9	6	4	6177	2568.8
1871.0	1884.0	6	4	3523	14624.1
1873.0	370.5	6	4	6170	3482.4
1873.7	1947.0	6	4	6174	1617.3
1882.9	709.1	6	4	3528	9094.1
1883.2	1364.5	6	4	14828	3724.0
1884.2	536.9	6	4	3527	11920.4
1884.5	444.4	6	4	6191	1791.8
1892.7	1298.9	6	4	6202	3189.4
1892.4	1386.7	6	4	14833	3477.3
1894.0	1394.3	6	4	6213	27886.1
1894.3	1407.0	6	4	6208	14633.0
1900.2	406.4	6	4	16043	6992.4
1900.3	431.0	6	4	6216	7312.7
1910.0	1138.9	6	4	16052	2449.3
1908.7	1301.7	6	4	6225	2641.9
1912.3	1105.4	6	4	6228	3768.8
1912.4	1878.0	6	4	6247	6508.0
1915.1	1357.3	6	4	6261	5462.8
1916.0	1578.5	6	4	6253	18507.7
1916.0	1421.9	6	4	6248	25173.3
1918.0	317.1	6	4	3566	4909.8
1918.0	403.7	6	4	6244	2294.6
1917.1	1108.5	6	4	6245	14859.1
1919.2	1750.3	6	4	6263	2684.5
1921.8	351.0	6	4	6257	11547.0
1920.0	1306.6	6	4	6252	3095.2
1923.3	1828.0	6	4	3563	9149.3
1924.9	1108.8	6	4	6245	5142.2
1924.0	1328.8	6	4	3568	6443.0
1927.6	128.1	6	4	16065	2526.6
1927.2	1061.2	6	4	6279	3907.8
1927.6	1866.1	6	4	6276	3791.7
1928.1	1317.7	6	4	3576	1522.6
1929.8	291.0	6	4	6266	2603.6
1930.5	1348.7	6	4	3578	2089.3
1931.4	1532.3	6	4	14841	4635.9
1931.7	1064.7	6	4	6279	1704.3
1939.0	1334.0	6	4	3586	7449.9
1938.9	315.0	6	4	6291	3140.5
1940.2	1325.8	6	4	3586	2668.4
1940.5	1466.7	6	4	6298	2178.1
1941.2	1298.7	6	4	14843	2881.2
1941.6	1060.1	6	4	6295	2610.4
1941.6	1349.0	6	4	6297	2236.1
1942.9	1507.2	6	4	3591	5439.9
1942.3	350.8	6	4	6302	5078.2
1943.2	1563.4	6	4	6303	2880.2
1943.5	1664.2	6	4	3606	2275.6
1944.1	839.4	6	4	14847	2224.4
1944.1	1371.7	6	4	3590	11069.1
1946.7	345.0	6	4	6302	8002.8
1947.6	1129.1	6	4	3599	5996.6
1946.0	1503.1	6	4	3591	17287.9
1948.1	1119.7	6	4	3595	5757.5
1950.0	788.2	6	4	6304	2918.7
1954.3	1329.8	6	4	6311	9619.4
1956.7	804.3	6	4	3614	8613.1
1960.0	842.4	6	4	3611	9268.0
1965.0	1130.7	6	4	6340	4969.6
1964.5	1293.6	6	4	6331	1898.3
1964.8	1766.3	6	4	6338	4571.8
1968.2	782.5	6	4	3624	2301.7
1969.1	1285.5	6	4	6331	1627.3
1970.2	185.2	6	4	6334	2209.3
1970.1	1125.0	6	4	6340	3823.2
1973.3	1329.0	6	4	6352	10716.8
1974.2	773.7	6	4	3628	10233.2
1975.0	1439.5	6	4	6354	14662.4
1976.6	1263.0	6	4	16094	3894.0
1977.5	829.3	6	4	16091	8687.7
1979.3	2010.5	6	4	6355	8249.5
1981.7	888.2	6	4	16097	2388.3
1980.9	1114.8	6	4	6359	10485.7
1983.0	114.1	6	4	6361	9045.6
1983.2	103.8	6	4	3640	2455.3
1982.8	229.2	6	4	6368	2563.8
1984.3	251.5	6	4	6365	6636.5
1988.8	106.3	6	4	3640	6910.0
1988.0	864.5	6	4	3641	2260.1
1989.3	112.0	6	4	6361	11355.5
1991.0	1305.2	6	4	6375	2831.6
1994.0	809.4	6	4	3647	4978.6
1995.5	234.5	6	4	6384	8223.7
1996.0	788.1	6	4	6386	2519.9
1994.9	1455.2	6	4	6392	19096.4
1994.6	2007.8	6	4	6381	2874.1
1996.5	231.2	6	4	6384	6743.9
1997.4	1637.4	6	4	3645	11308.5
1999.0	1905.0	6	4	6395	15176.8
1998.9	814.0	6	4	3647	4159.8
1999.8	1344.5	6	4	3648	4917.6
2000.0	877.5	6	4	3651	2902.4
2005.7	739.6	6	4	6400	2842.2
2006.4	1340.9	6	4	16102	3271.6
2007.2	779.1	6	4	6405	3156.0
2008.0	1876.4	6	4	6410	9793.3
2008.3	860.1	6	4	3661	1283.6
2009.5	1819.0	6	4	6423	11613.9
2011.3	812.2	6	4	6409	14604.2
2010.8	1454.3	6	4	6417	5147.8
2017.8	2010.3	6	4	6420	1785.0
2018.4	398.8	6	4	3664	4868.6
2019.1	811.4	6	4	6427	1678.5
2020.3	1799.0	6	4	6436	6011.3
2023.0	815.3	6	4	3676	3267.1
2023.7	401.9	6	4	6441	8508.8
2026.0	871.6	6	4	3677	4610.7
2025.4	1906.9	6	4	6446	3226.4
2026.1	1494.7	6	4	508	3227.2
2027.8	1248.0	6	4	6445	12783.2
2028.5	400.9	6	4	6441	9915.9
2029.3	1629.3	6	4	3681	2066.2
2030.0	1894.3	6	4	6463	3567.6
2030.4	2041.1	6	4	14875	4472.3
2033.5	761.6	6	4	6457	10780.8
2032.0	1340.3	6	4	6450	10896.9
2033.1	1366.6	6	4	6465	2749.4
2032.0	1912.3	6	4	6452	4908.1
2033.5	2018.0	6	4	3686	9439.0
2034.1	702.9	6	4	6456	2956.1
2036.0	1453.6	6	4	3680	4905.5
2035.9	1631.9	6	4	3682	2689.4
2037.9	1489.0	6	4	6471	11264.4
2037.9	2020.8	6	4	3686	9669.6
2041.0	1975.0	6	4	6473	14073.7
2041.8	749.2	6	4	3687	16337.8
2041.2	1626.0	6	4	3681	13971.5
2041.2	1782.8	6	4	16874	14529.8
1440.5	375.1	6	4	15662	22657.4
186.8	1788.7	6	4	3956	14127.4
415.5	2008.5	6	4	6699	11682.9
466.6	1187.6	6	4	6716	20088.0
582.8	142.6	6	4	4522	6105.8
727.8	1722.4	6	4	1387	11830.3
742.0	148.0	6	4	6805	28380.7
767.3	643.6	6	4	6814	20703.1
864.2	1811.7	6	4	4794	9300.0
884.3	296.4	6	4	6863	15516.6
916.6	1920.5	6	4	6876	9944.9
935.0	1309.4	6	4	6885	5826.1
1007.6	1400.0	6	4	15304	33958.9
1086.8	1378.6	6	4	16258	2320.1
1131.8	1486.8	6	4	2184	3935.9
1144.9	1482.8	6	4	12931	5572.8
1175.5	1143.7	6	4	10856	4390.5
1183.3	1200.6	6	4	13114	28214.7
1226.0	439.4	6	4	13345	7664.0
1240.0	557.9	6	4	13373	6871.4
1312.0	1230.9	6	4	13670	10444.1
1440.7	297.7	6	4	15676	4305.5
1464.3	1357.8	6	4	7185	46457.2
1568.2	217.4	6	4	15869	11725.0
1601.3	261.0	6	4	15906	16462.0
1610.6	1825.4	6	4	7273	10615.7
1666.3	1824.0	6	4	7306	16733.8
1771.0	1666.5	6	4	7349	14581.3
1836.8	690.7	6	4	3484	8670.8
1862.7	1152.3	6	4	7391	10727.7
1929.8	1594.7	6	4	8109	16211.1
29.5	699.0	6	4	11381	44656.2
35.0	311.6	6	4	16119	10172.1
51.6	625.0	6	4	3741	12533.0
56.3	347.2	6	4	6524	11621.6
83.3	200.7	6	4	6542	8236.0
87.7	614.1	6	4	14924	5091.2
89.8	1883.8	6	4	6545	17653.8
112.2	305.6	6	4	6563	8522.6
151.5	766.2	6	4	11427	8705.4
202.7	556.6	6	4	6601	2236.7
210.1	528.9	6	4	6602	3227.3
214.8	152.1	6	4	6609	8938.6
224.2	616.2	6	4	16132	10920.3
225.6	1959.3	6	4	4022	2275.1
266.9	1768.3	6	4	11543	4740.6
275.0	634.0	6	4	11528	14775.8
276.3	1851.7	6	4	6639	20951.6
286.7	484.9	6	4	6642	15784.8
306.0	100.6	6	4	6646	7785.0
307.2	1833.9	6	4	11664	3056.6
313.3	1796.9	6	4	11698	3655.2
317.7	1803.9	6	4	11698	10439.8
335.4	1717.0	6	4	6663	2421.5
342.4	1889.4	6	4	4209	12083.6
355.0	1912.9	6	4	6672	4260.4
356.0	1366.0	6	4	892	5713.8
365.5	673.5	6	4	11809	3534.9
376.2	480.1	6	4	16169	4610.7
391.2	1524.6	6	4	6690	11428.9
405.0	1691.0	6	4	11910	12442.5
410.0	1646.6	6	4	6697	9863.0
454.8	818.0	6	4	6710	5550.9
470.6	929.3	6	4	10326	2818.3
483.6	618.5	6	4	6720	2184.6
527.4	1553.0	6	4	6736	3635.9
539.2	1721.5	6	4	15165	10415.2
558.8	1630.1	6	4	12208	9739.4
573.6	362.2	6	4	6753	10500.2
579.5	868.0	6	4	1190	11586.6
582.3	336.3	6	4	6755	4059.9
583.3	132.0	6	4	4519	7214.1
628.9	1788.9	6	4	6770	5263.3
680.9	1725.2	6	4	12384	2951.3
683.8	1662.9	6	4	16604	8587.4
684.6	1323.1	6	4	4606	3500.8
690.5	1307.5	6	4	6791	5839.4
692.2	1606.2	6	4	15259	3382.6
718.8	1760.0	6	4	15261	28612.4
726.6	293.2	6	4	6800	3382.2
769.0	118.4	6	4	6811	21915.8
773.1	809.1	6	4	6816	9174.9
771.9	2006.2	6	4	10413	7610.5
781.0	1299.7	6	4	6822	4001.7
783.8	2039.1	6	4	6825	4903.3
795.2	441.4	6	4	6831	20267.2
801.0	84.7	6	4	15270	2426.6
811.2	385.6	6	4	6839	9695.5
873.5	76.9	6	4	6856	7153.8
882.0	1832.0	6	4	6859	5835.6
886.9	1378.7	6	4	6862	6840.0
920.6	1232.7	6	4	6880	7368.2
926.6	1481.1	6	4	6882	4709.3
931.6	1314.0	6	4	6885	12323.1
935.2	1250.8	6	4	6889	3361.1
946.6	169.3	6	4	4885	6984.3
951.5	1370.9	6	4	6897	7803.0
954.3	168.6	6	4	6899	8947.9
982.8	1548.7	6	4	6910	8472.8
992.5	804.0	6	4	6918	5774.9
997.2	1523.3	6	4	12564	2059.0
1001.7	1575.4	6	4	4939	8509.4
1006.6	968.9	6	4	7770	5255.0
1008.3	2032.9	6	4	6929	12219.1
1027.1	1565.5	6	4	12623	5641.4
1033.0	1563.9	6	4	12623	20598.8
1038.5	1602.1	6	4	6948	5381.1
1040.8	1562.2	6	4	12623	6109.5
1055.3	1506.0	6	4	15315	4083.1
1058.0	1589.0	6	4	2017	2820.7
1065.7	1600.0	6	4	6960	4591.7
1083.9	1255.0	6	4	12710	9333.7
1086.3	1424.9	6	4	10576	4478.3
1087.9	1139.7	6	4	6971	4807.9
1087.8	1145.4	6	4	6970	2590.5
1091.0	1200.8	6	4	6977	7271.5
1091.0	520.0	6	4	12800	17515.6
1100.4	132.0	6	4	6992	11749.8
1098.3	2010.4	6	4	6979	10835.6
1099.8	1237.2	6	4	12771	3882.2
1113.4	1461.0	6	4	10634	8153.5
1124.5	499.4	6	4	15346	5071.1
1125.9	1194.6	6	4	2186	2058.9
1137.1	1176.9	6	4	7008	11092.8
1138.3	1107.6	6	4	15351	9274.3
1140.8	140.9	6	4	7010	17464.9
1140.6	644.3	6	4	7009	15377.6
1143.1	573.4	6	4	2229	3447.7
1151.9	1618.0	6	4	7017	3527.0
1157.4	1620.0	6	4	7017	2750.6
1162.8	605.2	6	4	7018	12186.4
1206.2	429.7	6	4	15459	4255.0
1208.0	984.9	6	4	7039	6189.1
1216.2	1258.4	6	4	2369	2428.1
1221.0	708.0	6	4	7043	16183.0
1222.6	1508.5	6	4	15472	7302.6
1224.8	467.3	6	4	16328	7962.9
1239.2	1163.6	6	4	2420	7308.6
1271.3	1378.0	6	4	5273	5899.2
1274.6	1176.7	6	4	13485	3868.8
1275.7	1491.0	6	4	7067	4315.8
1276.1	495.4	6	4	5276	3310.2
1285.4	458.0	6	4	13586	2944.4
1302.2	1290.6	6	4	5318	4281.8
1305.7	1328.2	6	4	7080	5210.2
1325.7	988.9	6	4	5345	6587.4
1326.2	556.6	6	4	13681	6947.3
1341.2	958.9	6	4	5377	11484.7
1342.7	1186.5	6	4	16396	12627.3
1351.4	1462.0	6	4	5382	6816.5
1353.2	1383.7	6	4	7117	5084.7
1360.2	1147.3	6	4	7121	6981.9
1359.6	363.7	6	4	7119	13747.8
1389.4	238.0	6	4	13805	17156.7
1396.6	539.2	6	4	13848	7295.7
1401.5	1044.0	6	4	7145	8865.7
1425.0	496.7	6	4	13895	2686.5
1431.3	381.2	6	4	15661	4629.4
1436.4	1271.4	6	4	13947	10199.4
1449.7	1418.0	6	4	7930	9345.5
1452.4	518.2	6	4	14029	7113.8
1465.2	352.5	6	4	5571	11597.6
1485.0	494.2	6	4	2950	2059.3
1486.5	1419.2	6	4	7197	6017.9
1487.0	1404.0	6	4	2972	5119.2
1503.1	439.1	6	4	16980	4698.6
1509.5	461.0	6	4	5667	9266.3
1520.0	1298.5	6	4	7223	3456.8
1525.3	1974.9	6	4	7224	26571.9
1549.8	80.8	6	4	5727	6569.6
1552.0	1279.2	6	4	14390	3394.5
1557.4	384.1	6	4	5741	2627.3
1579.8	1305.4	6	4	15878	33921.9
1596.0	1373.7	6	4	3171	2132.0
1599.3	46.9	6	4	5811	10680.6
1602.7	250.8	6	4	16479	9711.5
1615.9	630.3	6	4	8002	6433.2
1619.5	1836.1	6	4	5836	4232.6
1629.4	1831.0	6	4	7289	5809.6
1666.6	275.4	6	4	15998	3427.6
1669.0	1304.2	6	4	7309	5347.5
1675.7	134.1	6	4	7316	5318.4
1682.3	146.0	6	4	7317	21044.3
1710.5	30.0	6	4	7327	8492.7
1714.7	1986.8	6	4	8041	6542.5
1725.9	1246.1	6	4	8043	7362.6
1781.4	791.1	6	4	7351	8000.2
1843.8	425.0	6	4	7383	7916.6
1850.0	919.4	6	4	3492	9216.9
1855.3	1160.3	6	4	7391	8984.0
1885.3	1406.0	6	4	8085	19544.5
1904.3	1867.8	6	4	7413	5126.4
1919.5	1182.7	6	4	7416	7375.1
1926.0	1852.1	6	4	7426	6683.7
1962.7	2042.7	6	4	16076	22038.6
1969.6	582.0	6	4	7449	4488.0
1977.6	566.8	6	4	7454	11058.9
1986.4	1881.5	6	4	7459	5019.7
1988.2	1123.1	6	4	3633	14135.2
2002.3	1866.8	6	4	7465	4425.1
2007.6	587.0	6	4	7474	7482.9
2008.6	595.7	6	4	7474	2948.2
2019.2	1806.8	6	4	7483	6857.0
2025.5	1948.5	6	4	7484	8893.7
16.9	719.3	6	4	522	2235.5
30.5	240.1	6	4	6511	1905.7
46.5	1714.8	6	4	3750	9434.8
49.0	727.6	6	4	6520	2815.8
55.0	240.0	6	4	3757	10919.3
72.4	673.6	6	4	6533	1850.5
74.2	209.0	6	4	3788	2348.3
78.0	718.3	6	4	6543	4075.3
94.1	636.2	6	4	6549	2675.0
107.3	747.0	6	4	14927	5847.5
116.1	1894.0	6	4	6564	3948.7
123.0	666.5	6	4	6569	7640.9
130.1	1985.5	6	4	3870	3018.3
135.2	470.0	6	4	6577	3585.1
136.9	788.3	6	4	3899	5307.2
150.8	325.9	6	4	6582	13538.4
151.0	1959.1	6	4	3906	2896.6
169.1	978.7	6	4	6588	1277.1
171.7	1063.6	6	4	3945	6977.9
192.7	1033.5	6	4	691	4763.3
191.2	1682.5	6	4	3976	6565.8
202.5	314.1	6	4	11461	6366.9
204.0	1016.5	6	4	7565	1383.6
213.8	1503.0	6	4	4015	6569.2
215.0	1788.6	6	4	3992	3847.1
216.2	787.0	6	4	10264	8875.5
226.9	1324.1	6	4	6616	3273.1
229.4	1593.8	6	4	4039	9792.9
232.0	529.8	6	4	6621	3534.9
241.8	595.2	6	4	6623	1607.6
243.7	688.4	6	4	4069	3601.1
245.0	1744.9	6	4	11519	1660.6
247.2	195.8	6	4	6625	2646.6
246.0	426.5	6	4	6626	5764.4
251.0	1731.7	6	4	4081	1390.3
253.2	721.9	6	4	6628	1578.0
261.1	471.2	6	4	6636	7234.5
260.5	478.0	6	4	6636	5605.2
261.0	914.8	6	4	6632	9886.1
271.5	1941.8	6	4	14966	2749.1
283.6	55.8	6	4	6641	5381.3
297.9	105.7	6	4	6646	2550.7
299.8	739.9	6	4	6645	1982.9
304.3	685.5	6	4	6649	1894.6
305.7	518.9	6	4	15002	1776.2
306.7	1912.2	6	4	4147	10991.6
313.8	319.5	6	4	6650	11680.3
318.4	1729.8	6	4	11681	2255.9
318.6	1866.6	6	4	15012	17634.6
322.0	770.6	6	4	6653	4661.2
323.4	843.3	6	4	844	14889.2
322.7	857.9	6	4	11697	1447.6
323.4	1809.0	6	4	11698	4008.0
327.3	1646.3	6	4	6656	3495.2
336.7	1698.3	6	4	16158	1612.0
340.2	1857.8	6	4	11784	11391.4
344.4	1364.0	6	4	6665	2310.8
349.8	527.0	6	4	6669	11262.7
353.0	1862.0	6	4	11785	9141.9
352.9	12.8	6	4	6673	5555.7
358.7	679.6	6	4	11809	2709.6
379.8	1844.3	6	4	6684	11715.8
388.1	160.2	6	4	6686	3505.5
393.6	1794.6	6	4	943	5042.6
421.3	719.0	6	4	6700	4937.1
424.2	360.4	6	4	6701	2207.4
426.0	1738.0	6	4	10311	4668.1
428.8	1804.7	6	4	11995	3218.6
438.7	1831.5	6	4	11990	2644.3
442.2	1768.2	6	4	15092	3217.1
447.3	10.4	6	4	6709	13151.3
470.1	1690.1	6	4	15123	1024.5
475.0	1898.0	6	4	4377	4906.3
483.0	610.6	6	4	6720	3943.0
501.4	1910.5	6	4	6726	8762.9
509.8	1985.5	6	4	4417	4309.5
524.3	1821.0	6	4	6733	1172.1
526.0	1635.2	6	4	10348	5879.2
532.7	1565.5	6	4	15163	3663.7
534.0	1770.5	6	4	15158	3577.6
542.3	1546.9	6	4	16198	8741.3
547.7	1664.0	6	4	6742	23159.5
552.7	1632.8	6	4	12208	1830.8
555.1	1914.5	6	4	1156	2268.3
559.0	1449.7	6	4	10377	1400.2
562.2	1565.9	6	4	12237	14562.5
603.0	595.9	6	4	6765	8805.3
604.6	687.9	6	4	15218	21737.3
609.1	1701.8	6	4	16220	1887.1
619.0	1174.3	6	4	12288	14823.4
630.2	705.3	6	4	4570	8163.3
639.1	1547.9	6	4	1276	7141.9
641.8	1768.8	6	4	15236	14320.9
642.9	483.4	6	4	16223	4128.9
647.8	1201.1	6	4	1289	4529.6
656.4	1812.4	6	4	6778	6241.1
692.8	1684.6	6	4	16228	4885.6
699.6	1999.9	6	4	4629	12711.6
704.5	1712.6	6	4	16238	25716.3
708.6	1406.2	6	4	4648	1733.2
711.0	1697.8	6	4	16240	4251.8
711.1	1642.9	6	4	1381	3871.8
713.7	1631.6	6	4	6796	2012.0
729.1	288.0	6	4	6800	2955.7
756.4	128.6	6	4	6806	8088.7
758.8	941.0	6	4	6809	9657.2
759.7	114.2	6	4	6811	6350.4
762.2	130.0	6	4	6806	6171.5
779.2	910.3	6	4	6820	16174.4
787.8	1304.6	6	4	12445	12615.3
789.1	1990.7	6	4	6830	2104.4
804.2	343.9	6	4	6835	5385.3
808.7	1356.3	6	4	1520	2026.3
823.7	1932.2	6	4	6841	4582.6
829.9	417.3	6	4	6846	18101.3
831.1	1295.3	6	4	1563	1264.4
832.2	1800.5	6	4	6845	5174.8
833.5	68.0	6	4	6843	5745.7
834.7	237.2	6	4	6847	2019.3
861.3	1593.7	6	4	6853	4218.6
870.8	319.0	6	4	6855	21690.7
882.0	1864.6	6	4	6860	5124.6
882.5	301.0	6	4	6863	5909.3
892.3	1065.5	6	4	6866	3977.9
893.4	1905.5	6	4	6868	4099.3
912.1	309.1	6	4	4838	2338.2
920.8	1038.0	6	4	1749	3360.2
921.3	1494.5	6	4	12488	9279.0
923.8	1034.0	6	4	1749	3619.6
937.6	1262.6	6	4	6886	1640.7
959.3	1476.5	6	4	6901	12499.1
962.7	1009.2	6	4	6903	4589.5
962.4	1261.0	6	4	4898	5062.3
963.4	1920.0	6	4	1818	8870.6
971.1	1129.6	6	4	6907	994.6
977.8	1550.5	6	4	6910	3367.0
1007.4	1221.0	6	4	10494	8279.2
1020.9	1158.5	6	4	10499	16983.9
1019.7	1643.8	6	4	6934	3302.3
1022.5	1360.0	6	4	15305	6630.2
1023.6	1578.5	6	4	6939	1879.2
1028.0	1511.6	6	4	10505	2172.8
1030.3	1574.9	6	4	12639	1359.6
1032.3	1599.0	6	4	4965	2464.9
1037.3	1489.6	6	4	6943	6403.1
1042.8	1479.6	6	4	6949	2316.3
1046.5	1603.0	6	4	4995	5734.2
1052.2	1484.6	6	4	6952	2112.8
1057.8	1929.4	6	4	6959	2923.9
1060.1	1215.6	6	4	6958	2486.1
1064.6	1226.7	6	4	2056	4439.6
1071.2	1162.6	6	4	6963	2135.5
1078.0	1318.2	6	4	10535	2977.9
1082.0	542.3	6	4	2060	1526.9
1090.6	1134.5	6	4	6971	2053.0
1095.7	506.7	6	4	12803	7720.3
1097.5	1572.7	6	4	5056	3700.4
1101.4	1873.0	6	4	5065	14151.8
1102.1	1226.7	6	4	12795	7330.5
1104.0	796.1	6	4	2107	10086.9
1102.0	1216.4	6	4	12770	18283.1
1107.9	1624.3	6	4	304	1607.8
1115.4	1192.4	6	4	16266	2535.1
1122.9	1431.0	6	4	10698	3339.8
1123.0	564.7	6	4	10737	10446.0
1137.6	1082.0	6	4	7007	6055.0
1140.6	410.9	6	4	16279	2811.0
1140.2	1246.8	6	4	10722	3513.8
1148.0	141.6	6	4	7010	7061.2
1159.0	531.7	6	4	16286	1533.7
1170.0	1143.4	6	4	10856	3048.1
1171.9	172.7	6	4	7024	2795.2
1177.9	2013.3	6	4	7027	5286.6
1179.0	1541.6	6	4	5172	7106.7
1182.3	2019.1	6	4	7027	3575.4
1184.7	474.0	6	4	15416	12460.6
1188.7	1575.2	6	4	5185	2342.2
1190.8	1174.0	6	4	13132	2985.9
1198.9	1290.7	6	4	7034	20008.4
1202.0	1283.0	6	4	10892	19236.5
1206.0	1432.3	6	4	10936	11556.8
1211.9	1200.0	6	4	10927	7787.1
1210.8	1214.0	6	4	13263	12582.1
1213.0	619.6	6	4	7041	6287.8
1218.9	752.6	6	4	13261	8946.6
1221.5	1375.0	6	4	16313	13775.2
1222.0	1383.2	6	4	10970	3456.1
1228.7	1512.5	6	4	15480	6418.5
1245.0	1323.9	6	4	11005	12670.4
1255.0	1250.5	6	4	16362	4143.3
1260.4	2002.9	6	4	5271	2660.5
1262.6	1314.3	6	4	16367	2729.4
1263.9	1103.5	6	4	16364	2271.3
1282.1	1123.1	6	4	13539	2686.9
1284.2	480.3	6	4	13582	3611.5
1284.4	1227.5	6	4	16384	9600.5
1295.2	1398.0	6	4	7071	5081.4
1304.5	1129.7	6	4	13642	3951.9
1308.5	2007.5	6	4	7082	4436.9
1313.3	1315.0	6	4	2595	8141.6
1314.0	1509.4	6	4	2619	3593.0
1313.8	1176.8	6	4	16717	5993.3
1316.0	2008.4	6	4	7871	3864.1
1326.6	1383.5	6	4	7094	2684.3
1333.4	1289.3	6	4	7099	2962.9
1348.5	990.0	6	4	7111	3184.4
1350.1	2044.0	6	4	7115	8199.0
1350.9	1166.0	6	4	16727	3709.6
1351.7	1173.0	6	4	16727	3690.3
1353.4	435.7	6	4	13726	2421.4
1359.5	277.0	6	4	5423	4814.0
1360.8	273.3	6	4	5423	1792.6
1361.4	1727.0	6	4	7123	4879.3
1370.5	542.9	6	4	13798	2213.3
1373.0	438.7	6	4	5454	2232.0
1385.0	355.7	6	4	7137	4172.9
1401.2	176.7	6	4	5493	6461.9
1410.6	1061.5	6	4	13900	4359.4
1411.8	263.9	6	4	7156	1534.3
1416.7	219.2	6	4	16733	5289.2
1417.3	1261.9	6	4	7159	4416.7
1420.0	305.0	6	4	7162	11904.3
1429.0	584.2	6	4	7168	4539.8
1441.5	1544.8	6	4	7175	3519.3
1442.6	414.6	6	4	14008	5463.6
1458.1	740.7	6	4	428	2704.0
1461.5	1070.0	6	4	7184	12285.3
1463.0	1227.9	6	4	14078	26148.5
1462.0	1065.0	6	4	7184	3264.5
1468.9	1158.5	6	4	7188	1738.8
1474.0	317.0	6	4	14088	8654.2
1473.9	1833.0	6	4	7189	4416.2
1477.2	532.6	6	4	7193	7248.2
1481.1	1301.6	6	4	2961	6177.0
1482.8	1226.9	6	4	7196	15584.4
1482.8	1514.2	6	4	7198	1561.1
1490.3	629.3	6	4	7202	4758.9
1490.8	377.0	6	4	14147	8419.9
1492.8	1478.0	6	4	5631	1709.7
1495.5	163.8	6	4	7206	1739.6
1496.6	364.2	6	4	7209	3188.1
1507.0	149.0	6	4	7218	3134.3
1505.6	220.3	6	4	14215	5505.5
1511.7	847.0	6	4	440	10226.1
1512.8	1176.4	6	4	15784	3404.0
1516.0	99.4	6	4	5644	5612.0
1518.0	385.0	6	4	15777	4448.5
1523.2	270.0	6	4	16448	1451.2
1523.5	452.3	6	4	5677	1396.9
1527.0	1394.2	6	4	7228	1954.2
1537.2	487.4	6	4	7971	4221.0
1539.2	567.1	6	4	3065	2202.4
1541.1	198.0	6	4	16455	7389.6
1548.0	320.0	6	4	14355	6376.3
1551.0	334.8	6	4	3089	8606.0
1553.4	465.7	6	4	7242	2294.5
1554.0	46.5	6	4	16461	3465.9
1555.0	1324.0	6	4	16459	3412.5
1565.8	435.9	6	4	15863	2716.6
1567.9	270.0	6	4	14422	3320.8
1581.7	1332.3	6	4	15896	5329.7
1594.7	272.7	6	4	15916	2204.7
1598.0	1187.4	6	4	14545	3790.6
1598.9	1902.4	6	4	5796	8247.5
1599.9	243.6	6	4	16479	4082.8
1601.9	1872.6	6	4	3186	6172.1
1606.9	1814.0	6	4	7270	3617.2
1617.7	609.0	6	4	7277	2192.3
1618.9	193.6	6	4	15963	1588.5
1623.0	32.6	6	4	7281	3929.2
1623.2	136.3	6	4	7280	2417.2
1626.0	235.2	6	4	14653	4227.3
1627.8	1787.4	6	4	5854	3414.5
1630.9	1211.0	6	4	14628	2234.2
1638.1	22.0	6	4	7291	11022.4
1638.7	1833.0	6	4	7292	5092.5
1651.1	244.6	6	4	5894	1481.8
1661.7	437.0	6	4	15995	6294.0
1660.0	1123.6	6	4	3277	10131.8
1662.0	1811.4	6	4	7302	10003.8
1688.1	379.9	6	4	7322	4212.0
1695.7	1967.2	6	4	7326	2476.0
1704.2	1296.1	6	4	5961	1946.3
1710.5	1195.4	6	4	16010	7093.9
1721.5	560.4	6	4	7331	7601.9
1721.7	1178.7	6	4	5975	2390.6
1722.1	1405.0	6	4	7332	5432.5
1739.0	785.8	6	4	3366	21531.0
1740.0	1266.5	6	4	16021	5713.0
1748.4	973.0	6	4	7339	2914.6
1758.2	1075.8	6	4	7340	2147.7
1772.3	97.4	6	4	3399	10977.7
1774.7	122.1	6	4	7347	5520.3
1776.5	1073.9	6	4	7348	3478.2
1778.9	766.5	6	4	7352	2166.9
1783.7	121.6	6	4	7357	1370.3
1790.7	977.2	6	4	7360	5639.8
1792.6	126.7	6	4	7364	5082.0
1793.5	1265.9	6	4	14788	2180.6
1796.0	1454.0	6	4	7365	25801.6
1799.1	441.7	6	4	3434	1729.6
1816.0	1192.5	6	4	7374	2175.9
1821.8	1218.6	6	4	16506	2667.9
1833.3	427.2	6	4	7381	3222.3
1841.4	48.8	6	4	7387	10746.5
1845.2	1114.0	6	4	7388	17129.6
1849.3	1173.8	6	4	16508	6365.1
1857.9	1919.9	6	4	7392	4815.2
1892.5	877.0	6	4	7409	7411.8
1915.4	947.5	6	4	7415	4012.2
1918.1	1615.8	6	4	7419	4770.4
1923.6	806.8	6	4	7427	4044.1
1924.4	1340.0	6	4	16064	9312.1
1930.9	1756.5	6	4	7429	12515.7
1934.5	1852.4	6	4	7430	1299.2
1947.1	370.0	6	4	7438	3473.6
1951.0	630.5	6	4	7439	6776.5
1950.1	1350.8	6	4	6297	6283.6
1954.0	1588.2	6	4	7443	9461.4
1956.4	1832.8	6	4	7444	2920.2
1964.5	1883.4	6	4	7451	1950.5
1976.1	1760.0	6	4	6338	5448.2
1979.3	1493.0	6	4	7455	10293.6
1984.6	1314.1	6	4	7458	3722.1
1988.9	1435.7	6	4	6354	3663.5
1990.7	852.8	6	4	7460	3981.1
1997.2	29.5	6	4	7464	6562.9
2001.0	1398.4	6	4	7468	6412.8
2000.0	784.2	6	4	6386	3161.9
2002.1	1839.2	6	4	16521	2638.4
2003.5	1786.2	6	4	6404	2684.8
2011.9	1741.1	6	4	7477	2504.9
2016.0	195.1	6	4	7482	26416.5
2015.8	808.1	6	4	6427	4860.8
2018.0	11.9	6	4	6440	8131.8
2019.2	741.0	6	4	8135	16406.3
2021.1	1330.2	6	4	7480	4472.6
2025.8	1369.5	6	4	7489	3892.2
2028.0	186.1	6	4	7487	1213.1
2032.0	2004.2	6	4	7494	6172.8
2036.8	927.0	6	4	7500	6673.1
2041.5	1913.0	6	4	7503	17892.5
266.0	909.2	7	4	762	15858.0
627.8	1775.1	7	4	4566	6362.1
956.0	1445.8	7	4	15287	8617.3
1556.0	1435.8	7	4	16804	6734.4
114.9	792.0	7	4	7549	9531.1
172.9	559.0	7	4	14939	18587.0
661.8	431.8	7	4	6784	21968.5
1090.5	1405.1	7	4	5049	3213.2
1137.4	1389.3	7	4	12913	2542.5
1191.4	1304.1	7	4	13066	6698.5
1202.4	541.8	7	4	13252	4690.3
1241.8	1173.9	7	4	13393	2484.4
1314.8	1445.0	7	4	13651	15944.2
1425.2	454.5	7	4	16966	16547.0
1485.9	1387.7	7	4	11210	13340.8
1494.1	1271.3	7	4	11224	6661.4
1618.4	572.9	7	4	3225	13490.1
1720.4	1787.4	7	4	5981	10060.9
1743.4	1255.6	7	4	16017	10558.4
53.7	634.7	7	4	6523	7864.6
64.0	606.8	7	4	14905	13481.1
78.7	1755.9	7	4	3790	7885.1
81.7	608.4	7	4	14924	12813.9
121.9	773.5	7	4	6567	1480.2
167.5	1819.7	7	4	3937	10834.4
174.6	1836.7	7	4	3931	11303.8
210.0	127.6	7	4	6607	15051.8
215.4	131.2	7	4	6607	17085.3
277.0	1902.1	7	4	6640	10696.4
289.9	100.0	7	4	6643	27452.7
310.9	607.5	7	4	11660	18209.6
330.1	445.9	7	4	4190	3335.8
350.7	1668.6	7	4	16166	20116.5
360.5	1904.8	7	4	6674	6396.8
388.2	1843.6	7	4	15062	5624.5
439.5	427.6	7	4	4353	8847.2
460.2	56.2	7	4	6711	11436.0
478.6	1795.6	7	4	1047	2367.2
497.7	1538.3	7	4	1082	11011.1
520.0	1421.2	7	4	4431	10966.2
533.8	1198.5	7	4	15155	16095.4
539.5	1599.6	7	4	10347	4352.1
543.2	371.0	7	4	6740	5719.3
574.7	1587.2	7	4	15194	5044.1
636.0	1219.0	7	4	7688	10138.2
649.3	433.0	7	4	12343	23597.5
665.0	1756.3	7	4	6785	15430.8
681.6	1720.5	7	4	12384	8546.4
683.9	1973.5	7	4	4617	9591.9
718.0	724.6	7	4	4652	9046.2
746.8	144.4	7	4	6805	13033.5
746.8	1649.1	7	4	7721	15821.9
809.6	1295.2	7	4	6838	3587.4
877.0	449.0	7	4	6857	12141.0
931.0	146.3	7	4	6883	6068.6
947.7	1472.7	7	4	12508	18242.2
1038.3	1634.0	7	4	1960	17831.9
1065.2	1284.0	7	4	12680	9987.1
1112.5	1397.2	7	4	10671	9659.8
1125.7	427.8	7	4	5101	2628.7
1132.8	1244.2	7	4	10722	5037.5
1149.3	428.8	7	4	15368	10090.6
1180.7	1160.0	7	4	13070	10475.7
1182.1	1435.7	7	4	16297	6997.0
1198.0	1135.9	7	4	15445	8796.8
1204.7	234.7	7	4	7037	4561.1
1212.3	766.0	7	4	13236	6126.7
1213.9	1559.5	7	4	5205	10246.3
1224.9	1635.0	7	4	5209	10993.0
1229.0	1555.4	7	4	2418	2487.6
1232.6	1089.2	7	4	13342	9609.3
1265.0	1130.9	7	4	13502	11108.4
1268.0	1285.4	7	4	13533	29119.9
1290.5	894.4	7	4	5306	9415.1
1298.2	450.1	7	4	2551	2202.8
1303.3	375.7	7	4	2544	10622.1
1305.4	1259.2	7	4	11091	7646.2
1316.8	1141.5	7	4	13643	4759.0
1329.7	1193.1	7	4	15558	6175.6
1345.9	1099.1	7	4	2679	9220.2
1394.7	500.3	7	4	13856	8605.1
1428.4	1446.1	7	4	5511	10811.8
1430.2	260.2	7	4	13952	4773.1
1432.9	283.9	7	4	7172	18990.3
1442.1	398.8	7	4	13986	11875.7
1461.4	269.9	7	4	15687	7941.1
1468.8	1368.0	7	4	5589	31710.6
1498.3	237.9	7	4	14184	3317.9
1495.4	1230.7	7	4	7212	9527.1
1530.9	377.0	7	4	3042	6309.9
1529.4	1294.0	7	4	14316	2386.3
1572.7	1408.3	7	4	5761	6049.0
1580.2	1425.6	7	4	11306	5904.1
1610.9	1400.2	7	4	14558	7586.6
1612.9	196.5	7	4	15963	6847.0
1658.1	1920.9	7	4	5907	12273.3
1667.4	1863.0	7	4	3300	3934.5
1683.8	1316.6	7	4	7321	5353.3
1712.0	1327.2	7	4	5974	9210.7
1730.0	995.1	7	4	5992	12544.7
1776.1	1669.0	7	4	6044	20272.1
1793.0	1860.1	7	4	6062	10258.9
1795.8	1223.4	7	4	14786	7437.2
1803.5	1534.8	7	4	6073	23435.8
1816.3	1417.8	7	4	7372	18932.1
1864.8	155.5	7	4	16511	17543.8
1884.6	1319.0	7	4	16045	9132.3
1954.8	354.2	7	4	6315	5508.9
1961.9	1332.4	7	4	6332	2305.5
1992.8	1918.3	7	4	7463	17027.3
2013.0	761.9	7	4	6424	14437.8
2020.7	1424.8	7	4	6439	3461.5
2022.3	1866.8	7	4	6432	6833.0
2030.3	14.9	7	4	6453	7041.5
2032.1	722.6	7	4	3688	1920.3
2034.3	1767.7	7	4	6462	3359.4
2041.3	2015.4	7	4	3686	13808.4
11.8	807.1	7	4	3707	4029.3
15.7	688.2	7	4	14884	6961.3
17.9	2000.2	7	4	519	3802.2
23.2	431.4	7	4	3725	3878.9
49.3	689.2	7	4	14895	2428.6
70.0	238.0	7	4	557	6944.2
72.6	1753.9	7	4	3790	8931.0
75.9	224.3	7	4	3791	4900.5
78.5	253.2	7	4	6541	5009.5
89.3	628.8	7	4	3805	8707.5
94.2	613.8	7	4	3815	2564.3
104.2	1321.0	7	4	6557	23858.5
106.3	659.0	7	4	3835	2421.4
114.8	592.8	7	4	6566	3427.7
126.0	243.8	7	4	6570	3247.5
135.0	1978.3	7	4	16127	10675.8
141.1	47.9	7	4	3892	7791.3
141.7	1994.1	7	4	3896	7875.5
146.2	178.5	7	4	3908	12036.4
146.4	1681.9	7	4	14934	9694.3
148.3	660.7	7	4	14932	4744.4
152.6	636.2	7	4	3909	8399.5
155.0	1021.6	7	4	6583	4568.8
170.0	1687.4	7	4	6589	12067.1
180.5	586.2	7	4	3957	3454.5
182.0	1030.9	7	4	671	4393.5
185.0	1686.1	7	4	3951	5325.1
192.4	559.9	7	4	11456	4445.2
197.6	279.6	7	4	3985	14129.9
199.6	1096.1	7	4	689	10629.5
199.2	130.4	7	4	6598	4642.8
201.4	633.5	7	4	6599	4576.4
212.3	616.6	7	4	6608	3914.6
215.2	705.2	7	4	6610	11532.8
215.2	1328.3	7	4	4011	10738.4
221.7	35.4	7	4	4020	6813.2
225.8	835.0	7	4	4030	4380.5
228.0	840.0	7	4	6617	5179.3
228.0	1330.5	7	4	6613	3336.0
229.9	1825.0	7	4	4031	3422.6
244.4	1579.2	7	4	6627	2354.6
251.1	622.9	7	4	7580	5390.1
260.1	1814.8	7	4	14954	2858.1
269.2	1819.9	7	4	4098	1605.8
269.9	1800.9	7	4	11550	3650.5
270.8	1862.6	7	4	769	6872.0
275.0	522.6	7	4	14971	11952.6
277.3	1262.3	7	4	779	2767.8
285.6	630.0	7	4	4117	7567.1
287.5	1843.7	7	4	16143	28526.6
289.3	1829.6	7	4	16142	2169.9
304.6	545.5	7	4	7594	7301.2
319.9	1944.4	7	4	4178	2497.2
322.9	1932.6	7	4	6651	4595.4
323.9	498.1	7	4	10281	11944.1
341.5	3.3	7	4	4211	5538.0
343.2	625.0	7	4	4219	4303.7
345.1	613.0	7	4	11791	10214.9
349.9	1712.9	7	4	4228	4012.6
351.2	771.9	7	4	6670	2205.7
352.0	1905.3	7	4	4225	6692.9
355.8	1897.5	7	4	4237	1118.5
359.0	1772.1	7	4	4236	5478.6
365.1	1753.3	7	4	10301	7436.3
367.4	477.0	7	4	15056	3991.5
370.2	1754.2	7	4	10301	6663.2
376.9	224.0	7	4	4278	9157.6
378.5	468.6	7	4	4283	8869.3
380.5	717.6	7	4	11831	9877.9
382.4	1763.6	7	4	11850	5714.3
385.2	222.3	7	4	4278	2635.8
389.6	717.6	7	4	15066	3865.8
397.7	1788.6	7	4	11891	5038.8
422.6	1613.2	7	4	16188	13213.0
431.8	1710.2	7	4	11943	4047.5
444.5	238.6	7	4	4352	4927.2
441.7	1823.5	7	4	11990	2191.2
442.1	1970.6	7	4	4354	2972.1
452.5	1116.5	7	4	4358	5230.7
455.2	1699.1	7	4	76	1487.6
462.1	1582.3	7	4	6714	2981.6
464.8	1674.3	7	4	6717	2926.4
466.7	1669.7	7	4	6717	3214.5
469.7	1686.0	7	4	15123	8794.2
476.7	1815.6	7	4	15119	3010.5
494.7	1743.2	7	4	10328	7158.8
492.6	73.2	7	4	4391	5571.9
499.3	1615.3	7	4	12130	1382.3
502.3	927.7	7	4	12137	3681.7
515.0	1745.9	7	4	12154	12033.6
517.7	1542.3	7	4	1098	10740.5
539.6	1154.2	7	4	4448	3513.6
549.2	511.4	7	4	4453	8078.1
552.7	1570.2	7	4	15169	3284.7
554.3	1168.3	7	4	6744	3053.3
560.9	1751.9	7	4	15172	9542.5
561.2	436.4	7	4	10381	5106.7
565.1	690.5	7	4	4485	6315.2
563.6	1941.7	7	4	4484	8250.9
565.1	1798.3	7	4	4494	1897.4
573.7	258.1	7	4	6752	2716.6
573.0	1938.7	7	4	6754	3026.5
587.3	1607.5	7	4	15201	1807.6
587.9	1599.2	7	4	4524	2121.6
599.4	1572.7	7	4	6763	24476.9
599.6	1630.0	7	4	15212	2680.2
609.5	745.8	7	4	12272	10885.1
615.5	1724.3	7	4	15223	3887.1
624.4	1007.3	7	4	7686	8637.0
625.3	1732.7	7	4	15223	5678.8
642.2	1598.9	7	4	6777	2983.0
643.2	1739.0	7	4	12357	5603.1
656.0	696.9	7	4	6780	7844.8
660.8	1226.6	7	4	16225	9284.2
664.4	1110.7	7	4	6786	7980.4
665.3	441.2	7	4	1322	5867.1
670.7	590.1	7	4	12372	5473.5
681.7	1598.8	7	4	15252	2932.5
681.9	1771.6	7	4	4614	3897.0
722.5	97.0	7	4	15264	3404.6
722.9	1675.1	7	4	6799	2308.9
730.5	1706.4	7	4	6801	9112.1
738.3	1752.6	7	4	1409	9813.1
746.3	1936.8	7	4	4671	5037.7
756.9	1343.8	7	4	1420	8910.2
765.2	1478.4	7	4	6813	13678.7
769.3	683.2	7	4	15268	3803.6
775.3	2010.0	7	4	10413	3012.9
780.2	1734.0	7	4	6821	9357.2
787.5	1561.7	7	4	6829	9056.7
800.5	1313.0	7	4	1532	8851.5
825.6	30.5	7	4	16611	15361.2
827.9	972.8	7	4	10422	7435.2
836.4	1184.7	7	4	12452	5131.6
840.5	1804.4	7	4	1605	7765.9
865.6	1412.0	7	4	10439	24468.0
894.9	1919.3	7	4	4833	7415.8
899.2	1446.6	7	4	4829	3102.0
910.7	1979.4	7	4	4840	3341.0
929.2	369.7	7	4	1743	8090.8
931.0	751.2	7	4	6884	5614.1
944.2	503.1	7	4	1773	4293.3
945.0	1249.7	7	4	1781	6384.2
952.3	1426.1	7	4	4893	6213.2
957.1	1497.2	7	4	10457	2280.9
972.6	1080.4	7	4	4906	4859.0
975.8	1231.0	7	4	4914	3901.1
988.2	1581.2	7	4	12543	4813.1
1004.5	1550.3	7	4	6924	3121.7
1004.5	1623.0	7	4	6926	6471.9
1009.3	1356.2	7	4	1931	3424.7
1012.0	1558.4	7	4	6931	13169.5
1019.2	1429.1	7	4	1912	3163.6
1017.4	1569.4	7	4	16251	6319.4
1023.6	1035.8	7	4	16619	2774.9
1024.2	1516.7	7	4	6935	5638.0
1024.7	996.2	7	4	6936	3488.2
1025.8	1585.8	7	4	6939	12769.4
1030.0	1159.0	7	4	12617	4808.7
1030.3	1336.6	7	4	4968	3692.7
1032.6	1506.3	7	4	12636	7797.2
1037.9	1893.2	7	4	6946	4355.1
1045.6	1529.8	7	4	4989	2239.2
1050.0	1228.6	7	4	10544	4121.3
1052.0	1236.8	7	4	10544	1459.3
1059.5	1604.3	7	4	6960	1319.4
1062.0	334.3	7	4	5009	7647.3
1065.1	557.5	7	4	12706	8006.1
1078.7	537.7	7	4	6968	2473.0
1079.2	1300.3	7	4	5034	3089.0
1085.3	1572.9	7	4	5038	1650.5
1084.7	1297.6	7	4	12739	6598.7
1086.7	487.5	7	4	2079	3118.5
1088.5	1368.2	7	4	10593	6940.9
1089.5	1392.8	7	4	16261	6080.9
1092.0	1291.3	7	4	12727	7441.2
1095.5	572.2	7	4	2099	2560.8
1099.4	1059.7	7	4	6988	5139.5
1101.0	1308.8	7	4	6986	10279.9
1112.0	1298.9	7	4	10662	4251.9
1113.6	511.2	7	4	5083	2130.1
1119.3	1294.0	7	4	12746	2655.3
1119.3	1303.7	7	4	10663	6396.6
1125.3	1133.6	7	4	12867	6126.9
1135.1	625.9	7	4	5102	8098.0
1135.3	1076.9	7	4	7007	4026.4
1144.8	1145.2	7	4	10794	15418.8
1148.2	1494.0	7	4	16284	6392.4
1154.0	647.2	7	4	12954	4664.8
1155.8	2033.4	7	4	5150	7239.1
1159.8	423.4	7	4	2241	14874.6
1158.3	1445.6	7	4	13055	12363.4
1160.3	1365.5	7	4	15369	33223.5
1168.1	1118.8	7	4	10824	2173.1
1170.6	405.2	7	4	7023	22182.0
1170.2	937.9	7	4	5162	9573.7
1169.4	1396.3	7	4	13047	3821.5
1172.6	1358.3	7	4	16291	3106.3
1175.4	1482.8	7	4	13074	2384.4
1178.9	521.6	7	4	16295	3645.7
1181.3	1450.9	7	4	2301	7451.6
1190.2	420.2	7	4	7032	11589.5
1193.2	1921.0	7	4	5186	2663.8
1196.2	1440.4	7	4	10922	3527.7
1199.0	431.1	7	4	15426	24230.7
1198.3	1230.6	7	4	2328	3251.9
1201.0	1090.3	7	4	13209	3482.3
1200.4	1363.3	7	4	5191	3686.3
1202.8	1170.0	7	4	15451	4011.9
1204.9	407.2	7	4	2335	9331.5
1209.9	981.0	7	4	7039	8454.8
1221.0	1358.5	7	4	5211	15748.9
1223.3	403.2	7	4	16316	5038.5
1223.0	446.4	7	4	16317	1718.5
1227.8	1323.1	7	4	11004	11883.0
1227.4	1160.2	7	4	10981	5067.4
1229.2	533.1	7	4	13310	2925.9
1232.1	1118.4	7	4	7045	3769.3
1232.3	1271.1	7	4	11000	2464.3
1235.0	1095.1	7	4	13342	12167.7
1241.3	432.3	7	4	13345	3841.1
1243.1	1240.4	7	4	13327	21633.9
1241.8	1565.7	7	4	2419	4058.3
1245.9	30.0	7	4	5237	3443.8
1241.5	1496.8	7	4	7050	2323.4
1253.5	1172.1	7	4	11032	2630.0
1256.5	1489.4	7	4	366	4459.4
1261.0	1525.2	7	4	11045	5309.8
1270.3	1230.0	7	4	16368	8228.2
1277.2	1160.4	7	4	15509	3922.0
1277.8	1438.4	7	4	11070	1766.8
1279.7	1131.1	7	4	13539	6336.4
1284.4	463.9	7	4	13585	8205.1
1291.9	1232.8	7	4	15522	1495.5
1302.8	855.0	7	4	5317	8087.8
1307.3	486.1	7	4	15546	2193.1
1317.1	939.2	7	4	2577	14826.5
1316.5	543.7	7	4	5333	8198.0
1319.7	1174.9	7	4	16717	11395.3
1323.0	483.6	7	4	7090	13299.2
1328.2	693.6	7	4	2631	5065.0
1327.8	905.5	7	4	11117	6267.9
1332.0	468.8	7	4	13686	2492.4
1332.0	1441.9	7	4	5342	2682.8
1332.9	333.0	7	4	2636	4601.0
1332.3	1539.1	7	4	5362	6175.3
1339.0	897.6	7	4	6	11837.4
1342.2	1139.3	7	4	16394	3126.5
1344.6	1196.0	7	4	13714	5665.7
1346.2	201.0	7	4	7110	2586.6
1349.1	448.9	7	4	16399	4681.1
1349.0	1942.0	7	4	7118	5722.5
1354.3	1537.4	7	4	5408	2237.1
1360.8	406.3	7	4	5415	16625.9
1361.8	1503.6	7	4	2706	3521.1
1368.6	1005.6	7	4	2712	3821.2
1367.7	536.1	7	4	13768	1100.5
1373.0	924.1	7	4	5443	4124.0
1373.7	1895.7	7	4	15591	1089.8
1383.6	1431.5	7	4	2740	11073.8
1385.5	407.1	7	4	13810	21733.2
1383.4	1414.1	7	4	2760	8100.5
1389.1	352.6	7	4	7137	2911.7
1388.8	402.4	7	4	13810	9211.8
1393.4	293.3	7	4	5475	2065.7
1407.2	1390.4	7	4	2810	3104.4
1409.5	697.1	7	4	7155	7762.5
1411.6	305.1	7	4	15638	2594.5
1413.6	260.4	7	4	7156	5627.4
1412.9	1164.6	7	4	11187	10559.2
1418.3	1411.8	7	4	13892	3031.4
1423.4	413.8	7	4	11191	3004.5
1423.2	1158.3	7	4	13877	2665.5
1423.4	328.3	7	4	15632	2650.4
1427.6	508.0	7	4	13913	8299.8
1425.4	530.4	7	4	5510	12213.9
1427.5	884.9	7	4	7171	3622.3
1434.0	1132.7	7	4	13937	8121.2
1436.0	1389.0	7	4	5533	7087.3
1434.7	347.2	7	4	15665	2235.4
1435.4	1291.5	7	4	14011	4900.2
1438.8	356.0	7	4	13998	2479.6
1444.7	282.6	7	4	5546	6583.2
1448.3	273.5	7	4	15686	5428.4
1449.3	504.8	7	4	5543	47954.4
1461.4	1165.7	7	4	5574	18635.5
1469.3	298.3	7	4	16430	3646.2
1472.0	1316.7	7	4	7187	3520.4
1473.5	430.7	7	4	16766	3226.2
1480.3	1325.0	7	4	7195	4041.1
1485.6	1356.0	7	4	2968	2111.9
1493.0	241.2	7	4	14184	2912.5
1493.7	1221.5	7	4	14192	8602.3
1495.6	642.9	7	4	7211	5439.1
1495.9	1537.2	7	4	5619	4950.8
1496.9	454.4	7	4	5634	6243.2
1497.8	404.7	7	4	15741	4328.4
1502.3	294.7	7	4	14200	4691.8
1503.6	307.3	7	4	5647	2833.6
1505.3	1346.0	7	4	7217	1947.1
1507.1	449.3	7	4	15765	1926.6
1512.8	1278.3	7	4	11241	7319.6
1513.0	413.4	7	4	3043	2901.8
1516.0	337.3	7	4	3023	3738.9
1518.5	1305.9	7	4	7223	4822.5
1521.0	1418.9	7	4	14260	4714.9
1522.8	482.7	7	4	14252	2849.1
1534.4	812.2	7	4	7231	3276.7
1538.1	1427.1	7	4	14332	3741.8
1549.0	209.0	7	4	14284	12900.7
1549.9	1422.6	7	4	14358	7815.8
1549.0	1444.0	7	4	11279	5836.4
1550.1	493.1	7	4	5715	2200.2
1551.9	1651.1	7	4	5734	5883.1
1563.6	152.1	7	4	14411	13290.9
1564.8	456.8	7	4	3130	4534.7
1567.9	1466.4	7	4	14479	24542.1
1575.7	1244.9	7	4	7253	6171.0
1576.9	1321.8	7	4	15896	6994.6
1596.5	306.3	7	4	16819	5928.3
1598.1	1367.7	7	4	3171	5480.2
1606.0	90.7	7	4	15954	4668.3
1606.1	1171.1	7	4	11315	7636.5
1606.5	1253.6	7	4	14612	2520.0
1606.5	1404.3	7	4	5818	10291.0
1612.3	63.2	7	4	5830	2369.1
1613.3	1792.3	7	4	8005	13725.7
1618.6	1131.8	7	4	7276	13819.7
1633.7	1399.9	7	4	15987	5499.7
1634.8	1345.3	7	4	14645	3949.1
1636.5	309.0	7	4	15975	9037.3
1638.1	2007.8	7	4	5860	3334.1
1643.4	301.9	7	4	5873	3821.1
1651.4	1256.5	7	4	3265	10059.7
1651.8	1305.7	7	4	14710	1583.1
1652.9	1874.5	7	4	5892	7456.8
1678.6	1189.8	7	4	7315	4352.1
1684.6	1281.3	7	4	7320	1953.6
1688.9	1225.7	7	4	14741	7796.0
1693.6	1282.6	7	4	11365	14181.0
1695.2	1361.8	7	4	14743	5739.9
1712.4	35.7	7	4	7327	6666.0
1712.0	1309.0	7	4	3323	6398.2
1713.4	1711.9	7	4	5976	5969.8
1720.2	1223.1	7	4	14760	6860.2
1721.1	1238.2	7	4	14768	1627.8
1726.9	1138.2	7	4	3349	3328.4
1736.5	669.0	7	4	6002	2578.5
1737.5	1250.6	7	4	16019	11507.2
1738.6	463.5	7	4	6007	6706.5
1756.7	972.9	7	4	7339	1167.6
1771.1	1071.8	7	4	7348	6173.6
1782.3	958.9	7	4	6036	10847.6
1784.0	1860.0	7	4	6062	14177.9
1788.7	1644.8	7	4	6053	2503.0
1796.2	1185.4	7	4	6066	4543.3
1811.1	1157.6	7	4	6090	6579.8
1815.3	1171.5	7	4	6079	26989.7
1834.6	1342.2	7	4	16038	3995.7
1838.3	1433.0	7	4	14800	9197.9
1850.1	653.9	7	4	7389	5141.6
1869.5	1305.8	7	4	3511	19481.6
1880.1	447.2	7	4	6187	8476.6
1883.6	399.3	7	4	16041	6342.5
1898.2	1928.7	7	4	7411	3670.0
1901.7	1573.9	7	4	6215	3555.7
1906.3	419.2	7	4	6211	8130.8
1906.8	1903.5	7	4	16050	5496.9
1912.0	97.5	7	4	6233	2783.4
1935.7	136.9	7	4	16065	5739.4
1943.2	1810.0	7	4	7436	6723.3
1947.6	1659.7	7	4	3606	6345.9
1950.6	838.3	7	4	3611	2958.6
1960.4	990.8	7	4	6333	7955.4
1974.5	1715.2	7	4	7453	9775.3
1973.4	835.4	7	4	16092	5721.8
1973.9	799.1	7	4	16093	4270.3
1981.8	1851.0	7	4	16867	10683.3
1985.1	2016.8	7	4	6355	9913.2
2002.6	818.3	7	4	6409	5070.4
2004.6	868.7	7	4	6403	3949.4
2016.3	752.7	7	4	6434	5335.1
2016.5	1887.2	7	4	6429	6122.3
2016.7	854.5	7	4	16109	2178.2
2023.6	1715.5	7	4	7485	17726.1
2031.5	524.7	7	4	7493	6813.4
2031.7	1455.6	7	4	3680	3927.4
2032.6	1381.1	7	4	7496	9863.3
2031.5	1939.0	7	4	8143	10124.0
2035.0	1717.2	7	4	7497	14596.1
2038.1	774.8	7	4	6470	2468.9
2037.8	1304.8	7	4	6475	14017.7
2039.6	928.2	7	4	7500	8733.7
2040.2	20.0	7	4	7501	21740.3
2041.4	1849.0	7	4	7505	17302.1
8.0	709.1	7	4	6499	7927.4
12.0	1264.0	7	4	7517	3402.9
11.7	1298.6	7	4	511	3870.8
12.4	641.0	7	4	3715	1600.7
14.1	1258.0	7	4	7517	17560.6
23.8	322.6	7	4	6510	2390.9
24.0	330.0	7	4	6508	2609.4
29.5	697.0	7	4	11381	12892.9
28.7	781.2	7	4	3728	10223.0
34.4	252.3	7	4	6513	2972.3
34.6	1775.5	7	4	3736	5646.9
37.6	787.4	7	4	7525	12334.9
38.1	178.6	7	4	6516	3254.6
37.8	770.0	7	4	3745	6527.6
42.4	1000.0	7	4	6517	2186.7
43.4	768.3	7	4	3745	16708.0
46.1	739.0	7	4	14899	3803.0
49.3	623.5	7	4	3741	16368.9
56.7	349.0	7	4	6524	12346.5
61.0	695.9	7	4	6525	3081.8
62.3	201.0	7	4	11391	5301.2
63.0	1699.4	7	4	3759	7915.1
62.1	641.2	7	4	3769	5782.7
66.0	730.8	7	4	14910	1399.2
68.7	155.0	7	4	3779	11905.1
68.2	639.2	7	4	3769	1856.9
68.7	1746.0	7	4	6532	4011.2
69.9	95.6	7	4	6536	4430.8
70.0	1559.9	7	4	6535	3680.6
70.9	617.0	7	4	558	8951.9
72.0	255.5	7	4	3776	3002.3
75.1	214.0	7	4	3788	2819.0
75.2	719.0	7	4	6534	4243.7
78.9	679.0	7	4	3798	1510.5
81.7	1881.0	7	4	6545	1143.3
83.4	1347.5	7	4	566	6816.3
89.0	1065.0	7	4	567	11208.8
92.7	1901.4	7	4	6548	2047.4
93.1	1362.0	7	4	573	2877.1
95.0	275.0	7	4	581	9036.4
99.5	697.8	7	4	6552	4507.5
100.2	46.6	7	4	3822	6379.3
101.6	1695.5	7	4	3829	4971.1
101.7	2042.8	7	4	3825	7891.3
115.0	439.9	7	4	3861	8373.5
115.8	1373.0	7	4	11417	3262.2
116.1	1693.9	7	4	3858	4222.7
118.0	1700.5	7	4	3858	4433.7
120.0	443.2	7	4	3861	19670.4
119.3	1581.9	7	4	3868	5912.1
120.4	740.8	7	4	11418	2176.1
120.8	839.8	7	4	3860	1835.5
122.0	1984.0	7	4	3870	2146.0
126.3	639.0	7	4	606	8042.9
127.0	1190.4	7	4	3877	6884.3
127.6	732.1	7	4	11419	1808.1
129.3	1344.4	7	4	3874	2071.3
130.0	1986.2	7	4	3870	7327.8
134.7	1197.0	7	4	6576	26344.6
136.5	1960.0	7	4	3893	9699.4
135.7	1992.0	7	4	3896	2407.2
137.6	962.7	7	4	622	14821.0
139.2	1983.1	7	4	16127	26327.2
147.0	893.4	7	4	627	8238.1
148.0	1158.5	7	4	3904	16059.9
147.1	1978.1	7	4	3903	4219.1
148.5	761.8	7	4	11427	3506.9
149.9	1964.6	7	4	3906	2079.2
152.7	1997.4	7	4	3915	3230.3
154.1	1250.1	7	4	637	15309.3
157.9	1678.2	7	4	14933	1997.5
165.0	1452.0	7	4	3928	13672.0
168.0	329.3	7	4	3929	3342.5
167.5	1169.4	7	4	11433	10637.9
171.1	1058.1	7	4	3945	17357.9
173.1	1038.7	7	4	3933	4671.2
175.4	900.3	7	4	672	5113.4
175.6	988.0	7	4	3941	1576.2
176.1	1567.8	7	4	3942	7644.4
178.8	821.5	7	4	3947	5974.6
189.1	1828.0	7	4	6595	1954.8
190.9	1027.8	7	4	6594	5216.7
190.8	1311.7	7	4	3965	1552.3
196.5	1790.9	7	4	3974	5047.8
200.3	578.5	7	4	11454	11670.1
200.5	124.0	7	4	6598	10744.4
201.1	1537.7	7	4	695	2026.9
202.9	742.7	7	4	6600	8447.2
204.5	1807.7	7	4	6603	4070.0
211.2	1501.3	7	4	4015	3711.3
211.0	310.4	7	4	708	8185.6
212.1	634.0	7	4	3996	3939.7
220.2	572.7	7	4	11469	3642.0
220.9	1514.8	7	4	4015	4670.2
226.3	714.5	7	4	4035	5477.3
230.7	1591.7	7	4	4039	4396.9
233.1	1770.5	7	4	11483	2373.5
235.4	1779.2	7	4	11483	4361.1
235.8	512.3	7	4	4052	2269.1
236.1	627.7	7	4	14950	4322.2
236.0	527.7	7	4	6621	6929.9
238.8	1928.5	7	4	4051	14087.0
238.7	288.0	7	4	6619	3109.8
239.3	1958.6	7	4	4055	1791.7
242.7	546.5	7	4	16135	1515.9
243.0	1556.8	7	4	6624	2554.8
243.3	467.0	7	4	11507	11080.9
246.7	950.7	7	4	16136	3658.4
246.8	291.8	7	4	4073	6457.4
249.5	1715.8	7	4	4070	17143.0
249.3	1957.8	7	4	4067	3076.3
250.8	953.2	7	4	16136	1746.5
251.7	1749.3	7	4	11520	4964.0
254.0	656.1	7	4	4084	11447.0
255.6	879.3	7	4	4092	2392.5
256.6	1627.3	7	4	4074	2575.1
258.0	661.0	7	4	4084	18935.2
257.3	1768.6	7	4	11525	5184.4
256.9	1915.3	7	4	4094	9156.1
256.5	1949.3	7	4	6634	4813.6
259.5	880.4	7	4	4092	12071.9
263.6	1920.3	7	4	4094	11110.7
266.9	1754.2	7	4	14963	4725.3
269.1	685.9	7	4	14969	8599.5
272.0	859.0	7	4	4106	4073.3
273.0	117.7	7	4	4109	1990.0
274.7	1702.5	7	4	4108	11201.2
277.7	1785.4	7	4	11567	3335.8
280.0	1848.7	7	4	6639	12972.5
283.8	51.0	7	4	4135	1459.1
284.7	515.0	7	4	781	1327.1
287.0	49.1	7	4	4135	1994.7
288.5	575.6	7	4	11594	5588.6
291.6	555.3	7	4	11602	2752.0
294.8	678.4	7	4	16149	2042.4
297.6	622.8	7	4	4144	9835.9
298.5	1843.7	7	4	11615	5227.6
301.7	517.3	7	4	15002	3121.2
305.0	688.9	7	4	6649	7490.6
306.9	1910.9	7	4	4147	9492.3
311.0	1684.2	7	4	4165	2796.1
315.0	670.7	7	4	4161	8632.2
313.0	1721.1	7	4	820	5041.6
314.8	231.4	7	4	4174	20404.0
316.8	1714.0	7	4	15009	7988.1
318.0	1718.5	7	4	820	3302.3
320.0	676.1	7	4	6652	5365.4
320.4	711.1	7	4	11695	10051.1
320.3	996.1	7	4	11688	26546.5
321.5	617.0	7	4	15016	4201.1
324.6	109.6	7	4	6654	3653.6
328.0	1350.3	7	4	835	9885.6
327.3	1677.7	7	4	4189	6851.1
328.1	1743.0	7	4	7604	1696.4
330.0	558.0	7	4	15017	17626.3
332.0	584.6	7	4	11760	7408.8
333.1	577.8	7	4	6657	7194.5
334.2	1715.3	7	4	6663	703.7
337.0	499.0	7	4	11750	2453.7
336.5	1682.1	7	4	4202	2607.6
336.8	675.7	7	4	11733	8364.1
339.0	1666.1	7	4	15035	3762.1
337.8	1733.8	7	4	11754	2965.9
338.0	724.6	7	4	11740	5013.0
338.7	854.6	7	4	6664	6491.4
340.0	1811.9	7	4	4214	2161.2
341.7	517.6	7	4	873	18838.7
341.4	780.8	7	4	4212	14282.2
342.6	708.7	7	4	11753	14526.9
344.0	1887.7	7	4	4209	9150.2
345.2	1455.4	7	4	4220	1635.7
346.7	44.1	7	4	4222	2935.9
346.6	1767.0	7	4	11718	3138.3
348.0	513.0	7	4	877	3231.5
348.0	1787.2	7	4	16161	6402.1
349.0	524.5	7	4	6669	9447.2
349.5	856.1	7	4	4229	2551.4
350.0	1902.1	7	4	4225	3698.1
350.7	1918.0	7	4	6672	2703.1
352.2	480.9	7	4	15043	6864.7
353.5	114.9	7	4	16168	3480.7
352.8	1732.4	7	4	16878	6277.7
353.0	1755.1	7	4	903	5911.8
355.5	335.7	7	4	4238	2742.7
354.1	1791.7	7	4	4235	4833.8
356.8	1370.4	7	4	892	10033.3
358.7	1753.6	7	4	903	8137.7
357.9	1846.3	7	4	11799	5386.4
359.7	31.0	7	4	4242	5741.5
358.1	37.4	7	4	4239	24264.4
360.2	417.7	7	4	905	10053.0
362.0	1782.4	7	4	15044	2999.4
363.4	150.0	7	4	4245	4714.5
364.0	634.6	7	4	6677	6511.6
363.6	682.6	7	4	11797	2659.5
363.6	1893.0	7	4	4237	4282.0
369.8	217.2	7	4	6680	2986.9
369.3	142.0	7	4	4251	4170.1
370.3	1806.0	7	4	917	3701.3
370.9	1798.0	7	4	917	11937.7
372.6	193.4	7	4	4274	5373.2
372.7	1741.7	7	4	11814	2305.8
374.8	479.9	7	4	16169	6628.9
374.4	1787.5	7	4	15060	8576.4
377.6	695.1	7	4	11873	4145.6
380.6	393.1	7	4	4279	7724.3
380.2	485.9	7	4	16169	19157.4
381.9	1811.2	7	4	923	4076.9
381.7	1825.5	7	4	11822	3469.9
382.0	669.0	7	4	4280	2929.9
383.0	1703.2	7	4	15058	3585.9
382.2	1777.4	7	4	11875	3563.4
384.9	631.0	7	4	6687	4880.3
386.5	373.0	7	4	6688	1555.0
386.6	1786.0	7	4	934	3284.4
389.8	642.7	7	4	4287	8451.9
390.2	666.5	7	4	4292	3427.7
394.2	1811.8	7	4	15073	3305.8
396.0	308.8	7	4	4298	5279.1
396.0	1837.4	7	4	953	13038.8
396.4	733.7	7	4	948	3976.6
403.8	1826.0	7	4	16179	11139.9
403.9	280.8	7	4	4303	3213.9
406.0	1878.0	7	4	4308	13423.9
408.0	474.2	7	4	4309	9759.1
410.3	1743.4	7	4	11915	3838.6
410.8	736.0	7	4	11924	3418.8
414.0	212.2	7	4	4317	6867.0
415.2	1813.4	7	4	16557	3434.2
417.8	1773.6	7	4	11933	6216.5
418.3	2004.8	7	4	6699	2244.5
418.7	1810.6	7	4	16557	1970.5
420.5	1531.7	7	4	970	4040.1
425.2	1628.0	7	4	4330	5967.4
427.0	995.5	7	4	980	8151.1
427.2	370.7	7	4	4334	4287.4
428.1	711.4	7	4	12015	2921.1
427.0	1610.3	7	4	16188	8121.7
431.3	652.0	7	4	990	2467.8
433.3	1651.8	7	4	12017	5779.6
432.7	1687.0	7	4	12001	11321.5
442.2	1628.1	7	4	12040	1676.5
442.1	1675.8	7	4	12002	3467.7
446.0	1967.6	7	4	4354	3251.2
446.0	1212.0	7	4	12037	11591.8
446.4	1678.6	7	4	15102	1640.2
451.7	1843.8	7	4	1008	1475.8
452.1	1624.3	7	4	12041	1764.2
454.1	1628.0	7	4	12041	9551.3
456.0	1611.0	7	4	1010	3801.8
459.2	1727.5	7	4	6713	1075.7
460.4	761.9	7	4	4365	4527.5
461.0	823.6	7	4	6712	6707.5
461.9	1734.0	7	4	11950	1806.8
469.3	1900.6	7	4	6718	10377.1
469.7	687.9	7	4	12089	9942.7
471.2	1822.3	7	4	15118	2919.6
473.8	1636.5	7	4	12102	12049.5
474.9	1778.0	7	4	12111	14600.9
476.6	1715.7	7	4	16190	2853.6
478.3	1734.0	7	4	12106	14488.0
478.9	1862.2	7	4	4374	7995.0
483.0	1751.0	7	4	10327	11618.1
484.0	1529.7	7	4	4388	7209.7
485.5	1555.7	7	4	6722	2434.5
487.5	1356.3	7	4	1056	9730.3
486.8	1655.9	7	4	15128	6342.0
494.4	1646.5	7	4	1062	4485.4
495.4	1671.1	7	4	1068	4708.4
496.0	1712.9	7	4	12120	12404.5
496.2	893.2	7	4	10338	3024.3
500.9	1685.4	7	4	15138	3018.5
518.4	1787.0	7	4	12166	15175.8
520.2	1564.4	7	4	16195	3966.5
520.9	1802.2	7	4	6734	23043.3
520.9	1811.9	7	4	6733	2812.2
521.9	1648.6	7	4	15148	26055.0
524.0	1657.8	7	4	12189	6873.4
527.4	1792.8	7	4	4436	1162.8
529.8	1196.0	7	4	15155	2141.2
531.8	1670.1	7	4	12179	1218.1
532.0	1769.0	7	4	15158	5654.3
534.0	1600.2	7	4	10347	2838.2
534.9	1567.0	7	4	15163	9944.2
535.3	1521.8	7	4	1116	18324.7
534.7	1823.5	7	4	4445	4576.2
538.9	1722.0	7	4	15165	8572.7
540.4	119.2	7	4	4451	4160.3
546.3	1968.8	7	4	4454	2575.0
546.0	1741.9	7	4	10368	9908.3
550.3	1618.8	7	4	4469	1588.8
551.9	1600.9	7	4	10347	2149.2
554.0	1162.0	7	4	6744	5107.1
555.5	282.1	7	4	1151	10878.9
557.7	1698.5	7	4	16203	8343.9
557.8	1726.9	7	4	10369	3567.9
558.0	355.7	7	4	12220	27175.2
560.0	1575.5	7	4	15174	11464.5
560.0	430.9	7	4	10381	2618.4
561.2	657.8	7	4	4479	2750.5
561.3	1526.0	7	4	6747	5294.0
563.2	266.1	7	4	6746	1803.9
563.1	1936.0	7	4	4484	3310.3
564.4	785.2	7	4	1170	15095.5
564.9	261.5	7	4	6746	2310.5
565.3	419.5	7	4	4488	12176.7
567.3	402.2	7	4	4498	7740.1
569.2	1928.0	7	4	15180	14659.5
570.1	1435.7	7	4	4493	6515.5
572.0	1564.5	7	4	15185	16155.0
571.5	510.0	7	4	1181	3972.4
573.8	129.9	7	4	4500	3181.8
575.0	298.3	7	4	15193	10127.1
575.7	506.4	7	4	4505	5158.2
578.9	1546.2	7	4	15198	3968.2
580.1	1541.6	7	4	15198	5113.7
579.9	1650.1	7	4	16593	1453.2
581.7	311.0	7	4	1192	6589.1
584.0	1755.0	7	4	15199	2576.3
584.6	1565.3	7	4	4518	9045.5
586.4	1625.0	7	4	10386	2867.5
586.2	1717.2	7	4	4515	21809.6
588.5	1026.6	7	4	4517	3594.9
589.2	1723.0	7	4	4515	12582.7
589.7	1590.5	7	4	10390	7407.4
593.5	1704.6	7	4	12252	4036.8
596.8	1663.1	7	4	15215	3593.4
598.3	280.1	7	4	6761	4098.8
599.2	531.8	7	4	6764	2574.4
599.5	1594.0	7	4	1224	3277.7
602.7	601.0	7	4	6765	5286.3
602.8	1610.8	7	4	12277	20976.7
601.4	1708.5	7	4	15216	8965.9
602.4	1717.6	7	4	1225	1411.1
608.0	601.2	7	4	6765	2778.2
616.0	1604.1	7	4	1255	1480.1
622.2	1709.5	7	4	12290	3955.1
625.7	266.6	7	4	4565	9337.4
627.8	272.0	7	4	4565	5583.0
630.9	1617.8	7	4	12303	5101.1
632.6	1224.0	7	4	7688	13985.2
634.7	1703.8	7	4	12326	2260.2
638.0	1627.7	7	4	12336	2712.3
640.8	1754.0	7	4	6775	4830.0
642.6	1507.0	7	4	6776	4978.0
642.0	1580.2	7	4	10394	2726.0
646.0	1724.1	7	4	12324	2791.5
647.8	1620.7	7	4	12337	16034.6
647.6	1998.0	7	4	4585	6502.8
650.4	1812.0	7	4	6778	3657.1
652.5	1751.3	7	4	4584	4337.5
656.0	1592.6	7	4	1302	7751.3
655.1	1697.8	7	4	12350	4082.5
657.6	1723.0	7	4	12356	6256.9
657.0	1812.7	7	4	6778	7698.6
665.5	1750.0	7	4	6785	4573.5
666.1	587.5	7	4	12372	2786.1
670.0	1587.8	7	4	12345	1713.5
673.8	1319.5	7	4	4606	3477.0
678.2	1989.1	7	4	4609	4883.9
685.5	1661.0	7	4	16604	12912.6
685.4	1684.8	7	4	16228	1509.9
686.4	134.1	7	4	4615	7763.5
687.0	1742.0	7	4	12390	3309.1
691.5	1685.2	7	4	16228	5429.1
700.1	1742.9	7	4	1359	2359.0
699.6	1974.8	7	4	4632	3163.9
702.0	1907.0	7	4	1372	7899.7
705.3	991.0	7	4	4634	12156.2
704.8	1050.8	7	4	12402	8687.8
705.0	1347.7	7	4	10408	1859.0
708.0	2029.9	7	4	1354	6931.6
711.0	1406.4	7	4	4648	5044.5
711.8	1588.1	7	4	12415	4329.4
729.9	1721.0	7	4	1387	11833.7
735.7	81.8	7	4	4666	9212.2
741.7	1626.2	7	4	12426	5880.6
741.5	1680.6	7	4	15265	4207.8
743.1	1632.7	7	4	12426	10967.6
743.7	1954.0	7	4	4670	6025.9
747.1	1628.8	7	4	12426	6302.7
749.4	1944.0	7	4	4675	9295.4
757.7	1962.6	7	4	4682	4386.8
758.6	125.7	7	4	6806	9599.2
761.5	2023.7	7	4	1448	9819.4
761.6	908.2	7	4	4684	3892.7
763.7	1544.5	7	4	4690	4654.2
771.2	694.5	7	4	1468	7470.1
774.4	1970.1	7	4	4716	2382.3
775.5	876.0	7	4	4702	5469.5
775.3	1326.6	7	4	12438	5039.1
776.5	180.0	7	4	4708	11159.3
778.7	1977.0	7	4	4717	2513.8
782.9	128.0	7	4	4713	7467.7
785.0	112.5	7	4	4726	10581.2
785.4	1308.4	7	4	12445	5721.7
788.8	2043.0	7	4	6825	16857.1
790.3	134.5	7	4	4722	2863.2
795.8	1989.6	7	4	6830	11414.4
802.6	1290.2	7	4	10418	4078.5
805.2	1642.1	7	4	4744	4105.6
808.1	59.0	7	4	6837	4786.2
810.0	391.0	7	4	6839	7380.0
812.8	1252.6	7	4	15273	5745.4
812.2	1623.0	7	4	12455	6648.3
814.5	1828.5	7	4	4749	14084.4
815.0	1276.8	7	4	174	4612.9
824.4	735.1	7	4	1540	2527.4
838.1	1636.3	7	4	4776	2641.6
839.4	1918.9	7	4	4774	6948.0
847.3	555.2	7	4	10434	14204.0
848.0	1810.6	7	4	1605	9387.4
853.5	1276.6	7	4	4792	2578.4
854.2	577.2	7	4	7738	24822.0
862.8	1634.6	7	4	4793	4499.8
864.6	1306.7	7	4	1623	7546.5
881.4	1365.8	7	4	6862	12374.8
881.2	1834.2	7	4	6859	3907.2
883.4	1624.2	7	4	6861	7737.9
883.0	1760.9	7	4	4814	7870.5
883.7	1908.7	7	4	4810	2774.2
885.5	1894.6	7	4	4817	5705.6
899.5	1094.7	7	4	4832	17416.3
901.4	1921.5	7	4	4833	6507.9
903.3	1502.4	7	4	4836	13590.4
906.5	1285.0	7	4	6873	3627.2
909.1	1913.2	7	4	4845	1809.6
912.7	1381.3	7	4	1711	2667.1
911.4	1384.0	7	4	1711	3464.7
913.5	305.8	7	4	4838	9296.0
918.2	1919.6	7	4	6876	9098.5
918.0	1222.5	7	4	1747	9802.3
922.1	1232.4	7	4	6880	6591.5
924.5	1217.7	7	4	6881	4109.1
925.8	1343.5	7	4	4862	4296.3
928.8	1099.0	7	4	1733	6714.9
932.4	1564.0	7	4	4871	3009.5
935.9	958.6	7	4	4875	7676.1
935.9	1432.0	7	4	6887	1065.8
935.8	1509.0	7	4	6888	3251.8
939.8	1325.1	7	4	4886	5996.5
942.4	1488.5	7	4	6891	2239.8
949.8	1287.8	7	4	7752	3998.1
949.9	1295.5	7	4	6896	3290.0
951.7	1436.1	7	4	4893	4968.5
954.7	1543.7	7	4	1799	1518.9
955.1	1110.2	7	4	4895	3771.7
957.2	1266.6	7	4	4898	976.4
958.0	1401.9	7	4	12526	2957.0
964.0	1010.3	7	4	6903	8710.4
964.0	1387.5	7	4	15293	10200.5
968.2	1125.2	7	4	6907	2746.8
969.2	1518.4	7	4	1827	21162.8
971.2	801.2	7	4	4910	4088.7
971.6	1412.3	7	4	1826	1489.2
971.3	1533.9	7	4	12533	4191.8
972.7	1239.4	7	4	4914	1862.2
973.0	1327.8	7	4	15291	12963.7
976.6	803.0	7	4	4910	11332.5
978.1	1194.5	7	4	6909	1523.2
981.3	1586.3	7	4	12543	1954.8
982.2	1395.9	7	4	6913	7869.2
982.6	1094.8	7	4	1865	16974.2
985.2	1564.6	7	4	6916	3227.3
987.0	1526.1	7	4	16248	4371.1
988.0	1393.8	7	4	6913	4835.6
988.6	1408.8	7	4	12552	4718.8
992.6	1447.1	7	4	10478	10872.1
994.0	1583.1	7	4	12555	9433.4
999.0	1223.5	7	4	257	6127.0
1000.9	1649.3	7	4	1901	8786.7
1004.0	1614.6	7	4	6926	4379.9
1005.9	1486.5	7	4	12584	9119.3
1008.0	2039.0	7	4	6929	11583.5
1008.6	1529.5	7	4	12589	9571.8
1015.0	1295.0	7	4	12601	8058.5
1014.4	1617.7	7	4	1922	7681.3
1015.8	1363.3	7	4	15306	3886.1
1018.6	1137.9	7	4	4956	3874.3
1020.7	1513.6	7	4	6935	9117.4
1021.8	1247.6	7	4	1943	10842.7
1027.0	1309.0	7	4	6941	8997.1
1027.1	1532.8	7	4	6938	1245.7
1028.3	1346.6	7	4	1947	19021.1
1034.5	328.1	7	4	6942	13247.6
1034.5	1563.6	7	4	12623	13536.8
1036.6	1394.4	7	4	4979	5544.1
1038.3	1233.6	7	4	6945	2486.5
1039.7	1075.0	7	4	4982	37825.9
1039.9	1150.6	7	4	10514	11452.4
1041.4	1259.8	7	4	12642	5539.0
1042.5	532.0	7	4	1986	5141.0
1044.0	1640.4	7	4	4987	24052.7
1047.0	349.8	7	4	1995	2678.3
1050.3	2033.0	7	4	4996	9100.1
1050.8	1128.2	7	4	4993	6641.9
1056.9	1414.9	7	4	5007	2323.3
1057.7	1255.2	7	4	12662	7616.4
1059.5	1521.2	7	4	2001	9382.8
1061.0	1308.5	7	4	5012	2744.7
1061.9	1572.0	7	4	15320	2202.3
1063.6	1094.3	7	4	2016	5420.6
1064.6	503.1	7	4	2026	7515.9
1065.5	1127.0	7	4	5015	2129.3
1067.0	1185.3	7	4	12674	8171.9
1065.5	1383.8	7	4	2025	2879.0
1066.5	1618.9	7	4	2033	5078.7
1068.2	1544.8	7	4	15322	7968.3
1068.4	1905.9	7	4	5010	3556.3
1068.0	506.3	7	4	2026	2361.9
1071.5	1424.9	7	4	2039	2897.8
1073.4	1442.4	7	4	12688	2896.3
1074.0	1450.0	7	4	10530	4876.2
1074.7	1372.0	7	4	12697	12581.1
1074.8	1455.0	7	4	10530	1357.9
1076.9	1581.1	7	4	15326	11021.7
1078.4	1215.2	7	4	288	2686.2
1079.6	1407.7	7	4	15328	3814.3
1082.4	1192.9	7	4	10570	3469.1
1083.5	1477.0	7	4	5042	2256.6
1084.8	1250.7	7	4	12711	3453.3
1086.8	1170.1	7	4	5039	2493.3
1086.3	1340.6	7	4	10562	1468.8
1088.1	1247.6	7	4	12711	2221.3
1087.8	1373.8	7	4	10593	2395.1
1088.0	1434.0	7	4	16643	1120.2
1089.5	1106.6	7	4	2080	3136.3
1090.3	781.8	7	4	5052	4062.4
1090.8	1626.4	7	4	6975	12259.1
1090.7	1238.1	7	4	10638	2428.8
1091.6	1311.3	7	4	12742	3750.3
1092.0	1874.1	7	4	6978	3940.7
1092.0	1527.5	7	4	6973	21689.3
1093.3	274.4	7	4	6982	4238.9
1093.5	1241.0	7	4	10638	3152.6
1094.6	704.0	7	4	5057	4541.1
1094.8	1200.6	7	4	6977	21040.1
1096.1	1116.4	7	4	6983	3810.3
1096.3	1361.8	7	4	10594	4248.7
1097.0	1377.0	7	4	10591	3459.2
1097.6	271.5	7	4	6982	5026.5
1097.6	1532.0	7	4	5055	2224.2
1099.1	1144.9	7	4	12819	4038.8
1100.2	1177.6	7	4	6989	3651.5
1099.0	1343.1	7	4	12791	2093.9
1101.0	1412.4	7	4	5061	4242.8
1102.7	1256.6	7	4	10642	1300.2
1102.1	1586.0	7	4	6991	9479.4
1104.4	507.9	7	4	2126	2020.0
1104.8	1363.3	7	4	10594	4002.5
1103.3	1376.9	7	4	10590	7885.6
1109.0	229.4	7	4	2114	22293.7
1108.6	1389.7	7	4	305	4061.7
1116.6	802.1	7	4	5084	6670.3
1118.8	1392.9	7	4	12853	2930.1
1122.6	1194.6	7	4	2168	3646.7
1124.0	1455.4	7	4	12863	15182.1
1122.7	1513.7	7	4	5104	6733.9
1124.1	1479.2	7	4	12840	3589.4
1125.0	1238.0	7	4	10721	6116.8
1128.1	1990.4	7	4	5105	6364.0
1128.7	1332.1	7	4	12899	17101.5
1130.5	487.0	7	4	2182	4002.0
1131.0	1400.3	7	4	12913	2653.2
1130.7	1367.6	7	4	10747	14843.1
1133.0	1385.8	7	4	16269	2725.6
1134.0	1802.5	7	4	2181	5735.3
1134.9	1086.0	7	4	7007	6149.7
1135.8	1204.4	7	4	15361	5148.9
1138.7	299.2	7	4	2197	12487.0
1139.4	585.2	7	4	12893	5548.0
1139.5	1199.3	7	4	7011	3983.1
1141.7	418.1	7	4	16279	2849.0
1141.5	1538.2	7	4	12921	885.4
1141.0	1233.7	7	4	2187	3259.3
1144.1	443.0	7	4	5123	3119.9
1143.6	1524.5	7	4	7015	2584.3
1147.0	635.7	7	4	10792	12610.1
1149.5	531.0	7	4	16286	6864.4
1150.0	1295.7	7	4	10804	3844.7
1150.5	586.3	7	4	5146	4237.0
1151.8	1398.6	7	4	10775	1201.2
1153.2	1312.4	7	4	12964	19994.6
1156.0	149.4	7	4	5141	6571.2
1156.2	500.1	7	4	13011	3917.4
1155.4	1393.8	7	4	10775	2421.4
1157.1	1174.5	7	4	12975	6941.9
1158.0	1512.5	7	4	13022	2061.8
1163.6	1610.5	7	4	5152	10762.1
1165.3	1443.0	7	4	13058	15477.2
1167.0	448.7	7	4	13038	4172.1
1170.6	1331.5	7	4	13064	918.5
1172.2	1423.7	7	4	10835	2293.9
1173.6	1890.4	7	4	5164	1827.0
1173.1	1902.8	7	4	5160	3619.7
1175.0	1234.0	7	4	15407	2274.5
1177.0	1291.6	7	4	16300	5099.0
1176.1	1437.0	7	4	13058	3377.7
1176.6	1498.1	7	4	15398	4464.9
1178.0	1354.3	7	4	16290	8102.0
1177.9	1183.0	7	4	13087	3719.9
1181.1	433.0	7	4	15425	10927.8
1181.1	1265.7	7	4	13091	34308.2
1184.7	1283.9	7	4	10891	2982.6
1183.0	1389.3	7	4	15422	13971.5
1185.9	306.1	7	4	5173	2980.1
1192.0	1199.9	7	4	13112	15794.8
1192.2	1270.9	7	4	15443	3427.7
1195.7	1532.0	7	4	5190	2342.0
1198.2	444.7	7	4	13175	4923.5
1199.0	576.0	7	4	5193	6520.7
1199.2	1381.5	7	4	13191	4146.6
1202.1	605.1	7	4	2350	6262.4
1204.0	1471.4	7	4	10903	2682.8
1205.9	623.8	7	4	5199	4804.6
1206.0	1112.3	7	4	13247	10757.2
1209.0	1226.1	7	4	13263	3347.8
1208.9	1642.9	7	4	5209	2220.5
1211.6	1178.0	7	4	10925	1505.2
1213.2	493.0	7	4	10947	2225.7
1212.4	1294.0	7	4	16305	6899.6
1213.3	478.0	7	4	15468	6894.4
1214.3	1234.1	7	4	13281	1804.1
1214.7	1964.5	7	4	5200	24697.2
1217.0	1426.8	7	4	10937	8758.6
1218.5	1911.8	7	4	5206	4559.2
1223.8	467.8	7	4	16328	9582.3
1222.8	1552.3	7	4	5220	11741.2
1225.2	1056.8	7	4	5227	1899.9
1225.1	1563.4	7	4	5228	1026.3
1229.6	1178.3	7	4	2415	3076.9
1229.0	1511.5	7	4	15480	7373.5
1230.3	1196.0	7	4	11010	2727.9
1231.1	1249.4	7	4	13358	3713.5
1233.3	1560.7	7	4	2418	4530.7
1235.9	1146.9	7	4	13352	3686.1
1236.7	16.7	7	4	13371	5742.7
1238.3	1101.9	7	4	7047	1736.8
1240.2	32.9	7	4	5237	5461.2
1242.3	1205.1	7	4	11018	2034.6
1242.1	1441.4	7	4	13395	5460.5
1241.0	1660.7	7	4	16343	6062.8
1244.0	1226.0	7	4	13399	2560.8
1243.3	1559.4	7	4	2428	3296.5
1243.0	1292.7	7	4	15483	3680.1
1244.4	1932.2	7	4	2431	3400.7
1244.7	1343.5	7	4	2435	2346.4
1248.7	1156.5	7	4	16350	12343.5
1248.8	1369.3	7	4	2445	1669.2
1251.0	1462.5	7	4	13447	4583.6
1252.5	1263.7	7	4	5264	1908.7
1253.6	1334.8	7	4	13470	5816.6
1254.6	561.0	7	4	7056	4497.8
1254.3	680.0	7	4	5247	8457.5
1254.0	1060.8	7	4	11038	2775.4
1255.7	1726.0	7	4	7053	6015.0
1259.0	1260.9	7	4	5264	6199.2
1262.7	1147.8	7	4	2470	16712.3
1264.4	1458.3	7	4	15503	1672.8
1265.7	1611.6	7	4	15501	5894.1
1268.7	1376.2	7	4	5273	3097.9
1269.4	1066.5	7	4	15505	3701.8
1269.0	1393.3	7	4	5274	7200.6
1270.6	424.0	7	4	13549	13183.1
1270.5	1295.5	7	4	13521	14099.3
1271.2	2036.6	7	4	7066	2856.6
1273.8	1161.4	7	4	15509	1967.2
1274.5	1219.5	7	4	13525	1698.7
1273.3	2032.0	7	4	7066	6361.8
1275.3	427.0	7	4	13549	1860.9
1278.4	1204.3	7	4	13544	1547.6
1279.0	1391.8	7	4	16378	5765.3
1279.0	1818.7	7	4	5286	6395.5
1279.6	142.3	7	4	5290	7852.4
1280.9	516.1	7	4	2510	3764.4
1283.5	1482.9	7	4	15517	10020.3
1285.1	1164.1	7	4	13482	1379.2
1286.0	1252.7	7	4	13557	15882.4
1288.2	1301.9	7	4	2527	1492.9
1291.3	55.5	7	4	7070	5655.6
1290.6	1427.0	7	4	13570	4270.3
1293.9	1117.0	7	4	15531	4176.0
1295.6	1174.8	7	4	13486	9402.5
1296.1	453.4	7	4	15525	3206.7
1300.5	1379.4	7	4	2561	6194.8
1301.7	516.4	7	4	13611	10928.6
1302.6	490.8	7	4	13618	6762.8
1303.4	558.0	7	4	13628	7168.2
1304.0	646.2	7	4	5321	7918.9
1304.6	1153.6	7	4	13560	2609.6
1306.9	1459.2	7	4	13661	7930.9
1308.0	675.5	7	4	2560	13418.1
1307.1	1227.3	7	4	13633	15752.1
1308.1	558.2	7	4	13628	12642.2
1310.9	532.5	7	4	16389	4397.8
1311.5	1208.1	7	4	15537	20614.4
1311.3	1149.6	7	4	13560	3067.2
1315.7	931.1	7	4	11104	3017.8
1316.1	1450.0	7	4	13651	23518.5
1319.4	1508.7	7	4	2619	7543.4
1319.8	690.9	7	4	2591	5545.3
1321.6	464.2	7	4	5348	16215.7
1322.8	185.2	7	4	5347	13575.9
1322.6	491.5	7	4	11099	12869.6
1323.4	653.0	7	4	7091	5747.1
1327.1	1976.6	7	4	7095	1865.7
1327.0	178.8	7	4	7097	8924.0
1330.6	1411.9	7	4	13691	5159.2
1330.2	996.0	7	4	11107	13560.0
1331.3	1088.8	7	4	16391	8043.8
1332.4	918.9	7	4	11116	2156.6
1333.5	175.5	7	4	7097	2367.4
1333.1	1973.0	7	4	7095	6235.4
1334.1	1965.1	7	4	7095	14422.7
1335.9	1904.3	7	4	7886	7567.5
1338.0	714.7	7	4	2656	2106.3
1341.3	468.3	7	4	5369	2436.3
1340.9	1232.9	7	4	13705	7960.8
1344.0	1457.1	7	4	11126	1703.2
1344.6	206.2	7	4	7110	2861.9
1346.5	914.2	7	4	7113	5539.7
1346.5	1930.6	7	4	5386	4992.1
1347.4	974.0	7	4	2665	5759.0
1347.8	319.4	7	4	7114	11222.1
1350.4	170.0	7	4	2678	2002.3
1350.0	174.9	7	4	2668	2103.8
1350.6	942.0	7	4	5390	10202.9
1353.0	1382.6	7	4	7117	5915.9
1351.7	2033.0	7	4	7116	8941.3
1353.1	571.5	7	4	5395	4699.0
1354.5	1409.0	7	4	5403	11428.0
1353.5	1927.3	7	4	5397	3674.3
1358.0	359.2	7	4	7119	4074.6
1359.0	371.4	7	4	13736	5887.0
1359.4	1214.5	7	4	13775	6865.5
1359.7	1457.5	7	4	11140	1165.2
1360.0	275.8	7	4	5423	3909.6
1360.1	1723.3	7	4	7123	3047.3
1361.3	1271.4	7	4	2702	19945.0
1361.7	217.3	7	4	15586	7582.6
1363.2	386.4	7	4	5429	3019.8
1366.3	656.5	7	4	5430	3921.9
1366.8	1421.5	7	4	11152	13104.3
1367.0	943.9	7	4	5432	3403.6
1371.5	1891.0	7	4	15591	8019.7
1374.4	157.1	7	4	5448	7563.5
1374.7	1496.5	7	4	13788	2455.1
1377.9	1409.1	7	4	7135	5864.7
1376.9	1618.9	7	4	2756	3845.6
1378.5	325.2	7	4	5456	3313.1
1379.8	362.1	7	4	2753	10027.3
1381.0	1217.6	7	4	5457	6227.9
1380.9	1397.7	7	4	13836	2379.7
1384.7	388.0	7	4	13829	5368.2
1383.0	500.0	7	4	15596	21383.8
1387.7	242.9	7	4	13805	12528.2
1388.0	1352.1	7	4	5465	6315.2
1390.2	307.0	7	4	15621	2457.2
1391.0	1100.6	7	4	5477	8545.3
1390.2	1861.1	7	4	7141	4128.0
1390.1	207.0	7	4	13812	4958.9
1391.9	1865.0	7	4	7141	5932.3
1394.0	290.4	7	4	5475	3893.6
1397.7	1360.0	7	4	2798	16487.2
1399.0	151.1	7	4	2795	2347.8
1399.0	484.4	7	4	13857	5877.8
1401.3	391.5	7	4	13854	1714.1
1401.5	433.7	7	4	15626	7735.5
1402.5	1401.5	7	4	408	3843.4
1403.8	1227.0	7	4	13860	11467.7
1403.4	1499.9	7	4	5491	3326.2
1404.9	1046.1	7	4	7145	10828.2
1409.8	484.6	7	4	2837	2574.9
1410.1	1523.5	7	4	7154	5664.0
1411.6	1060.5	7	4	13900	7323.7
1414.0	1176.0	7	4	10233	1667.6
1414.0	275.7	7	4	5500	1599.5
1419.5	908.6	7	4	5509	3581.8
1423.0	1277.8	7	4	2847	2877.6
1424.1	288.2	7	4	5523	1773.9
1424.9	431.2	7	4	13958	4780.4
1424.0	1069.8	7	4	2845	5889.3
1425.5	201.7	7	4	15648	2499.3
1427.0	300.7	7	4	15649	9657.8
1430.8	1243.0	7	4	14019	7286.8
1431.3	1408.6	7	4	13931	1456.0
1432.0	459.3	7	4	13960	2149.0
1432.7	484.5	7	4	13933	15944.4
1433.2	1428.9	7	4	13942	3709.5
1434.0	265.1	7	4	13952	1300.5
1436.0	532.6	7	4	5535	11548.2
1439.3	1263.2	7	4	13948	1725.0
1440.4	1413.6	7	4	2883	14830.5
1440.0	1440.7	7	4	13981	8062.5
1442.5	335.9	7	4	15666	9971.7
1443.7	207.9	7	4	5542	12826.5
1447.4	521.0	7	4	14029	2036.8
1449.9	1254.0	7	4	14035	4353.5
1452.0	1111.1	7	4	14038	3632.2
1453.0	271.1	7	4	15686	8444.8
1460.5	1070.2	7	4	7184	7316.7
1472.9	1270.0	7	4	14135	12094.3
1474.0	441.0	7	4	15706	3920.7
1473.7	1833.8	7	4	7189	3171.1
1474.5	1693.8	7	4	5591	1915.4
1474.6	1383.4	7	4	11208	2104.7
1475.1	1471.8	7	4	2943	11704.1
1477.0	138.7	7	4	7192	15975.4
1475.8	516.9	7	4	5595	2591.3
1479.0	439.6	7	4	15706	5971.6
1481.4	1342.9	7	4	5603	13743.3
1482.3	295.6	7	4	14129	1308.6
1482.0	554.9	7	4	15704	15586.9
1483.7	361.0	7	4	2959	14368.6
1485.0	325.0	7	4	2956	5242.5
1484.6	254.0	7	4	14142	5589.1
1485.9	1510.0	7	4	7198	11753.9
1487.5	259.3	7	4	15723	1594.0
1487.3	347.1	7	4	5614	24149.6
1486.2	452.0	7	4	7199	4143.1
1490.5	1436.5	7	4	5616	6178.2
1491.7	1405.6	7	4	2972	3598.5
1495.4	1819.7	7	4	2992	1610.0
1497.5	1297.7	7	4	7210	5759.1
1501.5	158.7	7	4	7214	1375.0
1501.9	401.0	7	4	15742	1060.1
1502.9	1679.0	7	4	5639	11276.7
1507.6	253.8	7	4	15761	1283.7
1507.1	489.0	7	4	7221	2868.3
1507.5	1244.2	7	4	3012	2736.3
1508.0	1274.9	7	4	11241	2278.0
1507.4	1490.4	7	4	2994	9484.6
1508.1	1264.6	7	4	14211	4237.7
1509.6	228.2	7	4	5653	4392.7
1510.3	493.5	7	4	3029	1923.0
1510.3	1679.4	7	4	5639	3107.1
1511.9	461.5	7	4	5667	6794.3
1512.8	264.8	7	4	15780	18283.4
1512.7	270.2	7	4	15769	14728.3
1514.3	347.7	7	4	8388	4678.4
1514.8	637.4	7	4	5659	3496.5
1516.9	492.2	7	4	3029	2588.4
1518.9	636.8	7	4	5659	1410.2
1518.6	1796.6	7	4	5674	5151.7
1520.0	1954.5	7	4	5668	2892.7
1523.0	1150.1	7	4	14298	2088.3
1522.9	1784.8	7	4	5671	6647.6
1524.9	419.8	7	4	3050	4015.2
1523.5	1758.4	7	4	3048	10314.1
1525.4	996.9	7	4	5675	5040.2
1526.1	470.5	7	4	5678	3461.2
1526.3	1975.5	7	4	7224	11930.3
1529.0	999.2	7	4	5675	2100.7
1528.0	1409.0	7	4	11269	4578.8
1529.7	86.2	7	4	5694	29945.0
1529.3	541.0	7	4	5681	4718.0
1529.0	1362.3	7	4	14272	4076.0
1532.5	222.0	7	4	14283	6819.1
1533.2	70.0	7	4	5685	7610.9
1533.3	924.1	7	4	3063	5955.5
1533.5	1283.0	7	4	7229	1778.4
1533.3	1763.0	7	4	5704	6607.2
1539.7	561.0	7	4	3065	8317.4
1539.2	1091.5	7	4	7972	2229.2
1540.9	67.6	7	4	7235	2652.3
1541.0	1366.9	7	4	3078	1219.4
1541.2	153.4	7	4	5708	2169.6
1541.7	366.2	7	4	15829	4166.3
1541.5	1270.7	7	4	14367	1508.9
1543.8	210.6	7	4	14284	4752.5
1546.0	150.1	7	4	14407	4871.7
1548.0	890.0	7	4	14335	28304.1
1548.0	410.5	7	4	15824	3491.7
1550.3	421.6	7	4	15825	1675.1
1550.8	256.8	7	4	14423	3489.6
1552.0	1746.6	7	4	3098	5740.8
1554.0	1377.7	7	4	5742	3896.1
1554.5	1299.6	7	4	16463	2660.3
1555.6	350.2	7	4	14440	3448.2
1558.0	154.6	7	4	14408	13597.0
1558.4	1381.7	7	4	5742	1027.3
1560.0	1169.3	7	4	5753	2906.2
1559.3	162.6	7	4	5745	9317.4
1559.0	169.0	7	4	15848	31527.7
1559.7	482.6	7	4	3110	1585.5
1563.0	216.4	7	4	15869	10964.5
1566.7	1457.0	7	4	7247	2246.5
1568.0	1407.0	7	4	5761	1418.5
1569.0	387.8	7	4	14470	5956.1
1569.1	1253.3	7	4	3133	8824.4
1570.5	1398.4	7	4	14467	6412.2
1572.0	906.0	7	4	3132	4767.5
1573.0	139.3	7	4	3135	8156.3
1572.0	279.0	7	4	16796	10866.7
1572.2	515.5	7	4	5765	3391.3
1573.8	176.4	7	4	14409	4052.6
1575.0	997.2	7	4	14481	5248.1
1575.4	246.9	7	4	15903	5738.6
1577.3	313.1	7	4	15891	3362.9
1581.5	402.6	7	4	3158	10867.2
1581.3	1304.0	7	4	15878	38404.9
1585.3	1678.6	7	4	14525	4387.5
1588.2	1447.1	7	4	5789	3639.1
1588.6	1812.5	7	4	7256	2552.6
1591.6	1858.8	7	4	3173	16628.0
1592.6	440.7	7	4	7260	6376.6
1593.1	1810.9	7	4	7256	1294.8
1592.7	1871.2	7	4	3170	3400.2
1594.6	274.0	7	4	15916	2811.1
1594.6	287.0	7	4	17085	8448.5
1594.3	431.9	7	4	5803	3609.2
1595.9	1332.6	7	4	15895	2529.6
1595.8	1392.1	7	4	14555	11396.4
1597.1	98.4	7	4	15935	13532.7
1598.0	267.3	7	4	15906	8399.6
1597.7	439.0	7	4	7260	22795.9
1598.8	387.6	7	4	14537	8923.5
1599.1	1198.3	7	4	14546	5432.2
1598.9	1474.1	7	4	452	3551.5
1601.8	182.8	7	4	7265	3835.0
1603.5	420.0	7	4	7267	892.6
1602.7	1272.0	7	4	3196	13480.5
1604.2	1236.8	7	4	14550	8442.7
1605.2	375.8	7	4	14608	4077.3
1607.0	14.4	7	4	7269	5208.6
1605.8	1362.3	7	4	5815	3103.7
1607.3	1177.8	7	4	14573	12315.8
1607.0	1242.0	7	4	14550	6523.2
1607.9	1426.0	7	4	3205	4392.5
1613.4	324.0	7	4	14562	2191.5
1615.5	1163.9	7	4	14603	6398.0
1615.0	1310.6	7	4	11319	1896.1
1615.3	1363.5	7	4	16489	30160.5
1619.3	235.3	7	4	7283	4158.0
1622.1	384.7	7	4	14609	14733.9
1622.7	1275.0	7	4	14616	3660.1
1626.8	1261.2	7	4	3243	2844.6
1626.7	1814.0	7	4	5851	8150.6
1627.5	281.4	7	4	7287	9157.0
1627.6	1847.4	7	4	5840	8610.5
1629.9	1120.0	7	4	3236	22110.2
1628.6	1246.7	7	4	14621	4034.2
1633.3	782.4	7	4	3242	17728.1
1633.8	337.8	7	4	7290	1533.3
1636.0	1831.0	7	4	7292	2456.1
1636.7	1167.6	7	4	14668	23271.6
1637.0	1356.8	7	4	14663	3794.7
1637.3	623.7	7	4	466	1967.3
1638.8	610.5	7	4	7294	3891.1
1643.8	607.9	7	4	7294	4977.1
1644.9	391.3	7	4	5876	9990.4
1647.3	1142.8	7	4	5880	9348.3
1649.9	1528.0	7	4	5881	15183.7
1651.4	913.1	7	4	5893	10580.2
1654.5	1530.6	7	4	5881	2593.0
1656.7	474.7	7	4	7301	3252.9
1658.0	1332.0	7	4	11345	15543.4
1658.6	1854.2	7	4	7300	4448.5
1660.4	1218.6	7	4	11356	1243.5
1659.3	1257.0	7	4	14701	24206.5
1660.0	1326.3	7	4	14691	5940.6
1659.5	1809.3	7	4	7302	3116.3
1662.5	177.6	7	4	5905	24839.6
1664.0	236.5	7	4	5910	5645.4
1665.0	1821.8	7	4	7306	25905.9
1665.7	368.7	7	4	3298	5763.0
1666.3	417.0	7	4	7307	2289.1
1665.6	1229.0	7	4	3296	7174.0
1667.0	1367.8	7	4	5914	3277.2
1671.4	1220.1	7	4	11355	4525.2
1673.0	1844.0	7	4	5925	9749.2
1674.8	272.5	7	4	7310	1539.6
1675.9	1291.3	7	4	11362	3018.7
1678.2	1839.8	7	4	5925	3901.4
1680.4	296.7	7	4	8029	10970.7
1682.6	1204.3	7	4	16499	9544.4
1683.2	33.9	7	4	7318	2853.3
1685.5	1323.1	7	4	7321	15835.3
1684.9	1877.9	7	4	5940	5897.3
1687.8	1332.6	7	4	5938	2978.1
1688.6	1828.6	7	4	5946	2545.7
1691.7	1305.8	7	4	14739	8337.6
1693.7	1261.6	7	4	7324	16895.1
1694.8	1551.4	7	4	3317	9240.6
1697.0	173.0	7	4	5960	3973.6
1714.9	1228.6	7	4	14760	3132.1
1716.0	1277.7	7	4	16014	3504.9
1716.7	1645.9	7	4	5978	10048.1
1731.6	831.2	7	4	5994	3311.7
1734.6	1212.2	7	4	14764	3717.5
1744.3	1265.9	7	4	16021	3308.3
1755.0	1236.8	7	4	6016	9122.8
1755.6	1649.5	7	4	3382	8914.9
1761.5	976.1	7	4	6021	4360.4
1770.0	1380.0	7	4	3396	6397.4
1771.3	1172.8	7	4	6029	5080.6
1772.5	695.2	7	4	6035	16221.0
1775.0	826.3	7	4	7345	10694.9
1777.2	797.3	7	4	7351	11054.8
1778.2	979.6	7	4	6038	4544.1
1781.7	1120.4	7	4	6061	5077.3
1781.9	1646.0	7	4	6053	8277.6
1784.9	1642.0	7	4	6053	4001.4
1786.1	489.4	7	4	6056	2289.8
1788.5	836.3	7	4	3427	2586.2
1790.9	134.5	7	4	7359	5999.5
1791.9	506.5	7	4	3428	2688.6
1795.2	1390.0	7	4	6063	11456.6
1799.7	683.9	7	4	6070	13753.6
1798.9	836.3	7	4	6065	4837.3
1800.1	1641.6	7	4	6067	4604.0
1807.4	1523.8	7	4	3435	8620.0
1811.2	977.7	7	4	7369	1655.7
1814.5	1211.0	7	4	3456	1995.3
1815.5	1107.0	7	4	7373	5306.6
1817.8	1517.9	7	4	7375	5990.8
1820.7	1248.1	7	4	7378	2835.2
1820.8	767.6	7	4	6094	11875.0
1826.1	1498.3	7	4	6108	8057.3
1826.5	1629.0	7	4	3478	8342.9
1829.5	431.8	7	4	7381	4860.0
1830.1	446.7	7	4	6096	7285.6
1830.9	1512.9	7	4	6110	12959.4
1832.0	1013.1	7	4	6118	5402.9
1835.9	949.7	7	4	7382	1777.7
1836.0	1446.8	7	4	6115	3320.8
1837.1	1460.5	7	4	6123	3430.1
1838.3	260.8	7	4	6132	9709.9
1838.9	654.3	7	4	6122	9180.5
1844.6	1110.0	7	4	7388	31194.3
1844.0	1114.6	7	4	7388	5966.7
1846.0	442.1	7	4	6127	9362.0
1857.6	1601.1	7	4	6161	8313.1
1863.2	1378.9	7	4	16039	1569.7
1864.7	175.5	7	4	3521	13756.2
1865.5	1578.1	7	4	3517	11610.6
1869.7	637.6	7	4	7396	3367.5
1872.1	1715.1	7	4	6173	3299.4
1878.0	401.1	7	4	16041	44486.0
1878.7	1286.3	7	4	16514	2262.1
1882.0	442.0	7	4	6191	3171.1
1890.1	1136.8	7	4	8088	3411.4
1891.6	1127.5	7	4	7407	6006.9
1890.5	1318.6	7	4	16045	3789.8
1891.3	1905.1	7	4	6199	11192.9
1893.4	405.0	7	4	16043	5945.3
1893.6	1424.9	7	4	6204	3716.4
1893.9	1442.6	7	4	6203	3953.6
1894.5	476.0	7	4	3542	2901.0
1895.6	1995.3	7	4	6210	7726.2
1898.3	1394.0	7	4	6213	3884.4
1901.3	871.7	7	4	7409	5942.6
1901.0	1889.9	7	4	6224	2569.4
1902.0	1998.0	7	4	6210	5974.8
1905.4	873.1	7	4	7409	5225.0
1906.5	353.8	7	4	3545	5020.9
1907.0	1863.4	7	4	7413	5894.6
1909.8	124.3	7	4	6218	2588.5
1910.6	1129.6	7	4	6240	7998.4
1913.7	1844.0	7	4	7414	4275.1
1917.0	415.6	7	4	16060	1462.4
1920.2	1367.9	7	4	6261	1714.8
1921.1	1257.4	7	4	16062	4508.1
1924.0	1336.9	7	4	16064	14941.2
1932.0	1213.7	7	4	6259	14801.4
1936.0	1842.6	7	4	7433	3441.8
1939.0	1500.0	7	4	3591	4674.2
1938.8	827.1	7	4	3583	9050.0
1940.6	1877.2	7	4	7434	9418.3
1941.1	805.4	7	4	6296	5491.0
1943.9	1551.9	7	4	6290	5026.8
1944.9	581.2	7	4	14851	2929.9
1945.8	1078.8	7	4	3598	12882.6
1944.6	1507.9	7	4	3591	4172.9
1948.7	1860.4	7	4	6308	24459.2
1950.3	826.5	7	4	6309	6688.3
1953.9	763.0	7	4	16520	11818.7
1953.2	1355.0	7	4	6297	15476.6
1955.0	770.7	7	4	16520	6695.9
1956.0	820.7	7	4	6316	5084.9
1955.5	1113.0	7	4	3605	8485.4
1957.6	428.2	7	4	6320	8424.7
1959.0	2043.0	7	4	16076	9726.6
1959.7	779.0	7	4	3609	7055.3
1959.6	1107.0	7	4	6328	10532.1
1967.7	847.5	7	4	3620	3456.9
1969.9	1566.4	7	4	16083	9472.5
1971.4	20.0	7	4	7452	16953.7
1975.0	1267.0	7	4	16094	6269.5
1974.3	807.5	7	4	6344	4788.1
1976.4	1439.5	7	4	6354	7532.2
1978.0	22.5	7	4	7452	11920.6
1978.9	874.9	7	4	3632	7352.4
1980.7	867.5	7	4	3641	1637.4
1988.8	885.0	7	4	16098	8535.8
1990.0	1334.2	7	4	6374	16293.9
1995.0	1369.6	7	4	7462	3428.6
1996.3	768.2	7	4	6377	19672.1
1998.3	785.6	7	4	6386	9032.7
2000.1	704.9	7	4	6397	16234.3
2000.5	837.7	7	4	6402	7359.1
2001.4	1368.4	7	4	7462	5720.2
2001.2	1889.2	7	4	7469	9532.8
2004.9	234.3	7	4	7471	6763.9
2004.7	1925.1	7	4	6391	4011.8
2007.0	588.0	7	4	7474	6251.1
2008.0	1819.1	7	4	6423	13877.0
2008.3	773.3	7	4	6405	2834.1
2011.0	2021.0	7	4	14876	32055.6
2010.6	1419.3	7	4	6422	3316.7
2013.9	1812.4	7	4	6423	8248.3
2014.5	31.5	7	4	6416	7920.5
2015.6	1245.5	7	4	6421	4037.4
2015.5	1460.2	7	4	6431	6856.8
2019.2	1891.3	7	4	6429	3499.0
2023.4	1885.0	7	4	6429	3676.3
2023.5	1958.1	7	4	7484	2155.2
2025.4	1946.7	7	4	7484	6717.0
2026.5	1707.3	7	4	6447	18118.9
2028.3	3.2	7	4	7492	3822.8
2027.0	1849.9	7	4	7486	5053.4
2029.1	1778.8	7	4	6448	9883.4
2030.0	1895.0	7	4	6463	2122.0
2033.9	1787.7	7	4	6451	2232.0
2036.0	197.9	7	4	6458	4442.2
2038.0	1800.7	7	4	16113	5977.8
2038.0	1822.2	7	4	7499	3755.4
2039.2	761.0	7	4	6457	3586.3
2042.0	1290.0	7	4	7504	15077.2
1227.5	1459.3	7	4	10994	3200.6
295.2	867.4	7	4	7592	11745.1
314.6	434.9	7	4	7600	30448.7
435.2	1604.0	7	4	12028	6770.5
509.2	489.0	7	4	7648	3230.6
522.7	1773.0	7	4	12184	19007.5
741.9	111.7	7	4	7719	11996.6
796.5	929.4	7	4	7730	12922.8
804.5	89.0	7	4	15271	25741.3
806.4	66.0	7	4	7733	12399.1
1034.8	1637.8	7	4	16253	4708.9
1104.1	1521.7	7	4	15336	9004.9
1115.7	1438.4	7	4	12835	7997.3
1174.4	1222.5	7	4	16668	9261.5
1220.4	1248.4	7	4	13283	7041.8
1228.9	1427.2	7	4	7834	4606.1
1237.7	526.6	7	4	13365	10082.0
1242.1	1455.6	7	4	10992	4034.2
1496.7	1415.1	7	4	14182	4158.0
1501.3	1426.2	7	4	14183	5805.1
1718.0	1798.4	7	4	8042	18262.2
1813.4	1410.9	7	4	7372	14513.5
1926.0	1348.7	7	4	6260	4994.5
2007.4	37.4	7	4	6396	24556.2
37.1	568.0	7	4	7527	2358.9
41.1	1557.3	7	4	3735	7049.1
97.5	649.9	7	4	7543	4287.0
192.3	1055.3	7	4	7563	2895.9
203.7	1778.1	7	4	3967	4292.1
235.7	478.3	7	4	7575	7986.2
242.8	631.2	7	4	16134	18944.0
260.0	1693.6	7	4	16534	8231.8
274.0	541.0	7	4	11555	14208.0
273.4	1747.0	7	4	14964	9975.6
330.9	872.8	7	4	4184	5571.2
365.4	104.9	7	4	4254	6913.3
384.9	1870.5	7	4	7620	4332.5
392.3	1857.0	7	4	4289	4292.9
465.4	1744.0	7	4	11950	14454.8
531.2	1888.7	7	4	7657	4872.8
544.4	1607.7	7	4	10351	5322.8
553.0	1669.0	7	4	16589	7602.9
584.1	1669.5	7	4	16214	3454.7
589.2	1615.1	7	4	10387	5270.0
634.0	1729.6	7	4	7689	1752.8
663.0	1642.1	7	4	7695	3439.9
663.4	948.5	7	4	7694	13423.6
664.3	1604.0	7	4	15244	4466.6
702.9	2028.0	7	4	1354	8758.2
705.4	1620.6	7	4	7706	4777.0
711.4	678.4	7	4	7705	13106.3
716.0	1714.0	7	4	12406	25264.3
733.0	1609.9	7	4	7715	8899.2
741.6	118.7	7	4	7720	10255.3
750.7	1634.9	7	4	7722	5239.0
781.6	98.3	7	4	7729	4175.2
791.0	932.7	7	4	7730	4658.0
820.8	1388.8	7	4	7735	9521.1
835.9	562.9	7	4	7737	7121.2
861.7	711.3	7	4	7741	6753.0
862.1	1318.3	7	4	1642	10147.7
881.3	1851.0	7	4	7744	8481.6
960.0	1543.4	7	4	7756	1859.3
967.8	1256.7	7	4	7758	2797.7
973.1	623.9	7	4	7760	15974.7
980.4	1154.5	7	4	7764	19224.7
1014.2	1191.5	7	4	10490	7285.9
1031.4	1239.2	7	4	12607	9725.8
1057.9	1374.4	7	4	5017	11989.9
1075.8	1424.1	7	4	7781	1399.2
1078.0	568.2	7	4	12700	15150.4
1080.0	1426.2	7	4	10577	1742.0
1103.7	1391.0	7	4	10611	8369.6
1105.1	1250.8	7	4	10645	5131.0
1114.9	1316.0	7	4	10661	6067.4
1122.0	1378.0	7	4	10712	4683.2
1131.1	1610.7	7	4	7002	2296.7
1131.8	1165.4	7	4	10691	7752.9
1133.4	1547.2	7	4	7001	5287.9
1135.6	528.8	7	4	12942	8794.6
1135.0	561.2	7	4	12923	13526.5
1148.3	1407.3	7	4	16656	19749.0
1153.5	28.3	7	4	7806	6614.4
1160.6	1144.2	7	4	10857	4517.0
1165.6	1257.0	7	4	15413	7673.5
1171.7	510.9	7	4	16293	8528.4
1184.1	1459.0	7	4	10906	4946.9
1182.4	1665.3	7	4	7821	12042.8
1211.9	1353.5	7	4	16691	16059.1
1226.4	261.4	7	4	7832	10629.6
1226.4	1352.2	7	4	2397	6349.6
1250.7	232.0	7	4	7846	6920.3
1250.0	1082.8	7	4	13382	14574.5
1263.1	1180.6	7	4	13452	3566.2
1264.0	1261.9	7	4	5264	2739.6
1266.6	1218.6	7	4	16368	2414.1
1282.8	1619.3	7	4	7854	5661.6
1294.7	308.1	7	4	7858	15663.6
1294.5	1797.3	7	4	16712	4575.8
1313.0	1179.0	7	4	16718	29448.9
1313.0	1257.6	7	4	13672	15821.1
1322.8	1196.1	7	4	11105	2741.7
1322.7	1270.7	7	4	7878	4196.0
1327.4	963.6	7	4	7881	4360.3
1337.7	1164.2	7	4	16728	7005.8
1344.4	2026.0	7	4	7890	13463.4
1360.2	331.3	7	4	7893	17002.7
1371.0	302.8	7	4	7898	11669.1
1372.3	447.3	7	4	13762	8111.3
1393.5	1463.0	7	4	2799	5151.2
1417.8	401.9	7	4	7920	5916.7
1447.7	1259.1	7	4	14036	4975.6
1453.4	224.0	7	4	14046	19726.8
1472.1	1400.0	7	4	11211	4959.4
1475.0	237.8	7	4	7941	11372.5
1477.0	1377.3	7	4	11213	6817.6
1484.5	141.4	7	4	7192	25879.2
1493.5	106.6	7	4	14167	20982.4
1497.1	1429.3	7	4	14183	10071.1
1510.2	480.8	7	4	7956	3129.9
1513.0	1433.5	7	4	15767	2553.3
1533.5	1434.6	7	4	3064	2757.1
1538.3	1299.3	7	4	14316	2715.8
1573.9	1357.4	7	4	15875	2122.7
1578.0	389.7	7	4	3150	38586.5
1579.6	238.0	7	4	15871	2186.6
1587.8	1367.8	7	4	16830	4318.8
1590.4	307.3	7	4	16819	3848.9
1603.4	1464.8	7	4	16842	11832.5
1610.6	148.0	7	4	8000	3995.8
1619.0	466.7	7	4	8006	17087.1
1621.6	1161.7	7	4	8008	4175.6
1623.0	460.2	7	4	8006	17066.2
1640.3	383.8	7	4	8015	8543.1
1643.0	1170.0	7	4	8018	9686.1
1687.9	281.1	7	4	16007	2898.9
1688.3	459.9	7	4	8034	18574.7
1695.5	1276.2	7	4	11365	12918.4
1707.5	1293.0	7	4	16015	3347.5
1718.4	1287.2	7	4	16013	16490.9
1719.2	1804.2	7	4	8042	14221.1
1726.2	1199.2	7	4	8045	3315.3
1748.7	836.0	7	4	8049	3182.1
1792.2	1193.1	7	4	6071	21010.6
1815.9	1706.8	7	4	14789	10260.0
1840.0	1119.4	7	4	8064	6974.1
1844.8	910.1	7	4	3492	6337.9
1873.7	1148.2	7	4	8081	8281.2
1909.0	1185.7	7	4	8096	6260.8
1946.3	795.1	7	4	8112	8146.6
2002.9	1283.0	7	4	6385	9530.1
2019.4	834.0	7	4	16870	11548.7
2022.6	1274.6	7	4	8137	13440.0
2035.8	839.1	7	4	6454	2484.2
50.0	657.2	7	4	3764	7207.6
50.0	254.4	7	4	7528	17243.5
64.7	455.0	7	4	7531	3197.9
70.4	455.0	7	4	7531	3262.1
73.0	463.4	7	4	7534	8075.9
76.4	469.3	7	4	7534	2900.1
85.7	1573.5	7	4	7540	6018.1
108.3	1336.3	7	4	7547	3454.5
110.0	278.0	7	4	7548	8506.7
139.4	1568.3	7	4	6580	2736.3
162.9	1653.3	7	4	14938	5289.7
186.9	960.0	7	4	7561	16627.1
206.0	1033.2	7	4	7567	12716.1
212.2	1816.9	7	4	11466	8139.6
220.3	993.4	7	4	10265	2688.2
228.3	1931.1	7	4	4051	4728.7
242.9	701.2	7	4	7577	3928.1
250.8	599.8	7	4	10269	3325.1
259.0	647.8	7	4	4080	1646.6
259.7	1728.7	7	4	11537	2427.8
261.9	1737.3	7	4	11537	5124.1
264.9	552.4	7	4	6638	8214.7
273.4	1837.0	7	4	4100	2283.4
282.0	849.2	7	4	7589	3444.1
285.9	1868.9	7	4	795	1848.4
287.5	723.9	7	4	7590	6701.7
291.0	589.0	7	4	11588	4184.6
296.7	1869.8	7	4	14999	3205.6
314.6	1808.8	7	4	16151	1117.9
337.4	595.8	7	4	11760	7121.4
341.9	507.1	7	4	11747	5539.0
350.1	1808.7	7	4	11763	2093.9
396.0	1720.6	7	4	11901	1733.1
397.7	1803.0	7	4	15078	5674.5
410.2	1796.6	7	4	15079	1948.1
421.4	1525.9	7	4	4321	7685.5
424.0	1674.3	7	4	16185	6159.4
450.7	1425.7	7	4	7632	3614.5
451.1	1651.1	7	4	12030	2355.4
457.0	1655.0	7	4	12051	29524.8
457.8	1716.5	7	4	12054	4243.5
466.2	1698.0	7	4	15122	11670.5
472.2	1808.7	7	4	12083	4459.3
490.3	1612.7	7	4	7640	1757.2
493.4	91.5	7	4	7642	7264.0
502.7	1800.2	7	4	16575	3898.9
506.6	88.4	7	4	7647	5208.4
512.3	493.7	7	4	7648	4073.1
516.9	113.8	7	4	7652	6943.2
521.7	1768.0	7	4	12184	5757.4
523.1	131.0	7	4	15146	1724.6
527.1	1626.2	7	4	10349	2764.1
538.8	1577.3	7	4	12201	2970.9
547.9	113.0	7	4	4455	6046.7
562.6	300.7	7	4	12234	8029.3
570.8	1598.8	7	4	7664	3014.3
572.0	1629.0	7	4	4490	5792.8
578.2	1558.2	7	4	7668	10035.4
580.4	1932.1	7	4	7666	3351.1
591.9	1641.1	7	4	15203	1988.1
598.8	1680.7	7	4	15211	3271.3
609.2	583.8	7	4	7682	24802.1
615.2	1074.7	7	4	7685	1685.5
665.4	340.3	7	4	7692	1927.8
696.0	1591.1	7	4	7701	1886.4
701.3	1333.1	7	4	7704	2609.3
732.1	1690.0	7	4	7714	4478.4
733.6	279.4	7	4	7716	4476.3
737.8	350.3	7	4	7717	5262.3
748.3	1694.7	7	4	6804	2115.0
749.1	1359.9	7	4	7718	1183.5
788.6	437.1	7	4	6831	5578.7
793.0	1338.2	7	4	7732	11207.3
814.9	81.7	7	4	7734	3045.0
824.0	1352.8	7	4	16614	1717.2
824.8	40.3	7	4	16612	4187.5
850.7	1361.0	7	4	1601	3388.1
865.7	479.6	7	4	7743	3868.5
896.0	989.0	7	4	10445	23001.8
899.0	1418.6	7	4	4824	1842.7
925.0	1286.5	7	4	16915	1888.0
930.2	1238.0	7	4	12492	5279.4
956.4	1021.0	7	4	12521	3304.1
961.0	1492.7	7	4	10467	5894.8
964.8	1365.0	7	4	7757	3971.1
967.3	629.2	7	4	7760	2854.9
972.0	1488.0	7	4	12532	4433.5
989.2	1572.5	7	4	12569	15777.0
992.2	1429.9	7	4	7766	2782.1
996.3	1348.0	7	4	12554	2372.8
1002.7	1577.0	7	4	12570	20607.8
1010.9	1542.5	7	4	12573	2309.2
1013.9	1034.9	7	4	16620	2098.0
1021.6	813.8	7	4	12615	4492.9
1021.2	1361.4	7	4	15305	4389.3
1022.1	1487.4	7	4	10502	14414.3
1025.2	424.9	7	4	12613	4163.6
1026.5	1648.2	7	4	6934	3964.3
1029.3	1739.5	7	4	7775	3486.1
1046.5	344.7	7	4	16626	1935.9
1060.6	1581.0	7	4	12656	5499.0
1070.0	1286.9	7	4	12681	5956.8
1075.4	1634.2	7	4	7782	1489.0
1079.0	1355.0	7	4	12735	3931.6
1090.7	1230.0	7	4	12771	4690.5
1094.4	1523.0	7	4	6973	9434.8
1113.2	548.7	7	4	5087	8682.4
1115.1	1934.8	7	4	7790	3728.1
1118.7	1181.0	7	4	15348	983.0
1125.5	1398.4	7	4	10714	2356.9
1133.4	456.3	7	4	12896	2380.9
1139.0	549.4	7	4	7801	3554.5
1138.4	391.7	7	4	10762	4289.5
1142.7	459.0	7	4	12953	9546.8
1142.0	1210.6	7	4	16653	13446.2
1146.8	546.3	7	4	7801	3356.4
1151.3	1456.3	7	4	12933	3382.7
1151.7	1387.2	7	4	8279	1883.3
1154.4	469.8	7	4	7805	12859.3
1154.8	1776.0	7	4	7809	7447.9
1158.3	1273.7	7	4	12983	1088.6
1167.8	310.7	7	4	7816	4946.6
1167.0	1281.7	7	4	7817	2036.4
1176.5	865.1	7	4	16680	1944.3
1178.6	549.9	7	4	15388	6174.5
1180.2	1234.3	7	4	15407	5478.0
1189.8	1287.0	7	4	10891	7206.0
1191.0	1503.0	7	4	16687	11804.1
1197.2	1500.8	7	4	16687	12357.7
1201.7	489.0	7	4	13208	18261.7
1206.9	552.0	7	4	13254	5361.1
1215.0	545.9	7	4	7829	3405.9
1219.5	1103.9	7	4	13241	2324.0
1226.6	1213.4	7	4	11019	3180.2
1226.8	1443.0	7	4	10993	4279.5
1230.7	1449.6	7	4	10995	4871.2
1231.0	1521.9	7	4	13302	6835.3
1237.0	1344.2	7	4	7839	4992.3
1241.0	437.7	7	4	13346	12507.3
1247.0	1495.5	7	4	7050	7075.4
1271.6	468.2	7	4	7850	2555.0
1273.0	1148.0	7	4	13504	9669.7
1279.5	1475.2	7	4	15517	7240.8
1292.2	1146.8	7	4	13563	6425.9
1293.0	463.2	7	4	13586	2584.2
1294.6	2012.2	7	4	7860	8422.1
1295.1	485.9	7	4	11084	1769.5
1297.2	656.1	7	4	13591	3118.2
1308.0	598.4	7	4	7867	4227.0
1308.3	866.9	7	4	7865	1585.4
1311.1	1118.7	7	4	13631	3269.8
1311.8	205.8	7	4	11081	3603.0
1311.3	688.1	7	4	5319	5320.8
1313.2	375.4	7	4	7869	2345.7
1314.3	1463.0	7	4	5332	4646.7
1318.0	1554.5	7	4	7876	2026.3
1328.8	329.1	7	4	2636	2093.6
1331.0	1212.6	7	4	11122	3091.2
1340.4	388.3	7	4	7887	5900.5
1342.8	493.9	7	4	13704	3123.4
1344.1	1349.2	7	4	13733	1545.5
1348.8	1218.1	7	4	11137	3773.8
1348.3	1614.2	7	4	7106	7563.5
1357.0	172.4	7	4	2668	5153.2
1358.1	149.2	7	4	13735	3047.8
1357.9	1424.4	7	4	16403	2263.7
1365.1	1378.0	7	4	2734	936.0
1367.4	422.0	7	4	7128	7867.2
1366.9	502.9	7	4	13772	1720.6
1377.4	1415.0	7	4	2760	4738.5
1381.8	1307.0	7	4	13801	6596.2
1390.0	1074.8	7	4	7910	2615.1
1396.0	1629.1	7	4	7913	2262.3
1406.8	1089.2	7	4	5489	5428.2
1408.0	1248.6	7	4	5490	12786.6
1427.8	1189.3	7	4	13944	1532.4
1428.8	1110.3	7	4	17074	4548.6
1436.5	1227.7	7	4	16745	7522.4
1440.1	1251.0	7	4	13978	4126.0
1444.0	1265.9	7	4	13948	2742.0
1456.2	1273.5	7	4	14040	3088.2
1462.0	515.6	7	4	15694	4841.0
1463.3	209.9	7	4	7939	6142.4
1462.9	1089.5	7	4	5555	9118.3
1464.0	1403.7	7	4	7940	1034.1
1466.4	1481.7	7	4	424	3530.6
1474.2	1211.3	7	4	11207	1232.1
1480.5	415.4	7	4	16765	2525.5
1481.0	466.0	7	4	5593	5506.2
1484.6	193.7	7	4	14140	5239.0
1489.5	484.0	7	4	7948	2334.0
1499.7	1363.5	7	4	11223	4568.0
1502.9	1203.5	7	4	11228	1251.0
1509.4	248.6	7	4	7220	3590.3
1509.3	1289.2	7	4	14195	1205.5
1510.6	1205.2	7	4	11228	5459.5
1521.2	1397.7	7	4	11239	6776.1
1527.6	3.5	7	4	7968	11144.5
1532.9	446.3	7	4	14322	2716.2
1534.2	439.6	7	4	14323	5885.4
1536.5	486.2	7	4	7971	6485.0
1541.1	173.3	7	4	14350	1810.7
1540.5	230.7	7	4	14286	1243.1
1543.8	1589.2	7	4	11266	9823.1
1548.8	363.4	7	4	7977	3365.7
1555.1	363.0	7	4	7977	1702.1
1560.1	1345.0	7	4	15859	5957.6
1572.0	1234.6	7	4	14472	5425.8
1571.1	1360.5	7	4	15875	2165.9
1573.0	1364.7	7	4	15875	2670.4
1582.6	1412.8	7	4	8414	1267.6
1586.4	1178.3	7	4	14528	3995.0
1589.0	1284.3	7	4	14521	2299.8
1592.6	90.5	7	4	15936	1619.6
1592.2	205.1	7	4	14519	5522.8
1598.7	1362.2	7	4	5815	2028.0
1605.5	297.0	7	4	8425	5665.3
1612.7	1442.0	7	4	14600	21624.9
1623.3	1294.3	7	4	16848	1872.1
1628.2	1187.0	7	4	11330	2044.8
1637.7	184.0	7	4	15983	2462.0
1641.0	237.0	7	4	15991	5334.5
1653.6	1837.5	7	4	14683	7375.0
1656.6	1271.0	7	4	8020	6270.7
1664.2	630.3	7	4	8024	4334.0
1670.7	632.1	7	4	8024	9678.3
1673.0	729.4	7	4	11354	2394.2
1678.0	1322.0	7	4	8031	3608.7
1688.7	1191.0	7	4	11368	2209.8
1696.3	1190.5	7	4	11368	1524.9
1719.9	1722.3	7	4	5976	4234.8
1742.3	1196.9	7	4	8047	3504.2
1771.0	1627.5	7	4	14785	3466.0
1790.5	1634.6	7	4	16032	16079.4
1792.2	1266.8	7	4	8054	8965.0
1800.9	361.5	7	4	8055	4102.0
1803.5	830.0	7	4	16034	9723.5
1827.4	1403.1	7	4	14793	1844.7
1833.2	1075.4	7	4	8061	3783.1
1849.0	1105.0	7	4	7388	11955.6
1860.0	1406.6	7	4	14817	4848.3
1870.3	1390.9	7	4	8079	4415.5
1880.8	1407.6	7	4	8085	15691.0
1883.8	1376.7	7	4	8454	2094.4
1903.8	2013.1	7	4	11374	10571.1
1914.8	1137.1	7	4	16053	4666.7
1922.9	1838.8	7	4	7423	9788.5
1925.2	1602.4	7	4	6283	4478.9
1931.1	1159.2	7	4	8105	3635.8
1934.3	848.0	7	4	11376	3053.2
1939.5	789.1	7	4	6304	6859.5
1946.6	1263.0	7	4	6293	5129.1
1963.1	1536.0	7	4	16082	4915.9
1971.7	1443.9	7	4	6354	5965.5
1974.2	1928.0	7	4	8118	5069.3
1978.1	1312.3	7	4	7458	1438.9
1984.6	864.4	7	4	3641	1816.6
1996.5	849.0	7	4	7460	2482.1
1998.3	1303.3	7	4	6375	3606.9
2003.8	833.5	7	4	6402	22310.9
2011.0	1287.9	7	4	8129	1691.5
2022.6	1785.7	7	4	8139	2686.0
399.9	421.5	8	4	16553	7691.5
1378.3	1081.1	8	4	13800	8394.8
290.8	529.4	8	4	14987	5856.0
1262.0	1336.6	8	4	13471	7671.7
1285.0	1171.6	8	4	13488	9492.3
1291.7	1183.2	8	4	13490	10781.2
1303.0	1172.4	8	4	16716	19348.9
1619.7	1340.6	8	4	16485	19704.7
233.8	1755.2	8	4	6618	4219.2
274.0	516.9	8	4	14970	3309.3
310.0	1689.7	8	4	11662	8066.0
373.3	707.6	8	4	11830	12227.0
552.3	354.4	8	4	12220	8282.4
1106.0	197.9	8	4	6993	4266.0
1120.4	519.3	8	4	12843	3624.9
1121.3	470.3	8	4	5092	5700.4
1186.1	1671.8	8	4	7821	9658.4
1337.7	505.5	8	4	5365	30826.6
1372.3	1180.7	8	4	13785	11428.5
1488.3	842.5	8	4	7203	5961.0
1612.8	128.9	8	4	16990	16400.3
39.7	246.0	8	4	7524	4150.2
55.3	726.3	8	4	6520	8371.8
61.7	631.8	8	4	16125	13206.1
100.7	635.1	8	4	11415	2881.0
193.7	1546.3	8	4	682	11767.6
252.3	573.5	8	4	4066	4450.0
267.1	859.1	8	4	16140	6657.1
290.2	659.9	8	4	11604	7014.0
319.1	1682.0	8	4	4165	26178.8
329.4	660.1	8	4	6659	6320.3
339.1	803.7	8	4	7608	14761.6
361.3	715.1	8	4	11776	11117.2
408.9	583.6	8	4	7623	8185.1
428.1	1782.8	8	4	4341	5789.8
432.0	1807.2	8	4	11997	2696.8
454.4	1661.5	8	4	12066	8278.1
493.3	1593.4	8	4	7641	10164.0
582.2	1761.0	8	4	15199	1916.7
688.6	1038.6	8	4	7698	3508.1
720.2	658.7	8	4	8572	16573.3
839.1	1270.8	8	4	4767	10349.1
851.2	1331.3	8	4	6852	2845.4
902.8	915.4	8	4	10448	17937.7
929.9	956.3	8	4	4875	7776.7
967.8	1423.2	8	4	6905	4727.5
974.6	1877.0	8	4	12535	7643.8
978.0	797.1	8	4	7765	14439.1
981.1	1505.3	8	4	7763	3164.9
1016.3	1217.1	8	4	10495	15416.7
1024.6	1505.8	8	4	10505	4591.0
1092.8	268.8	8	4	6982	5439.3
1120.0	1137.9	8	4	12867	21414.3
1142.3	1190.4	8	4	12950	12925.5
1148.5	1176.9	8	4	12975	11362.9
1158.5	1263.7	8	4	16663	25309.8
1169.1	1278.0	8	4	7817	7790.7
1188.3	452.7	8	4	13100	3870.6
1199.6	215.2	8	4	5192	6727.6
1202.3	743.8	8	4	5194	4515.4
1203.3	1186.0	8	4	13133	9613.2
1210.1	1370.0	8	4	7040	8729.5
1222.5	1476.1	8	4	13316	3901.2
1225.1	1165.2	8	4	10981	2325.3
1234.6	392.2	8	4	13338	12113.0
1238.8	9.4	8	4	7843	5396.5
1248.6	1258.2	8	4	13390	12399.4
1261.6	1277.5	8	4	13533	22928.2
1264.0	736.5	8	4	7058	10332.7
1266.9	1097.1	8	4	16364	2403.6
1298.2	1244.1	8	4	13596	7313.3
1308.0	1433.0	8	4	7079	8688.1
1329.6	196.5	8	4	5353	20202.3
1344.0	373.3	8	4	13712	9692.0
1360.2	952.3	8	4	5432	5464.6
1376.7	1247.2	8	4	5452	5345.0
1377.0	1383.2	8	4	15594	2709.8
1391.3	1205.8	8	4	16408	3387.3
1418.3	1450.0	8	4	13893	2918.9
1428.4	416.0	8	4	11192	3205.2
1434.2	1258.4	8	4	13978	3761.4
1434.0	510.3	8	4	13914	4970.5
1435.5	1217.5	8	4	7923	11500.7
1447.6	549.1	8	4	11199	8126.9
1481.6	1374.8	8	4	11213	51398.2
1487.5	1426.2	8	4	5616	8830.8
1566.1	519.2	8	4	7248	6659.5
1570.3	288.4	8	4	16798	2655.3
1616.9	1412.1	8	4	8004	10703.2
1627.2	1332.2	8	4	14630	13192.9
1655.1	1216.8	8	4	11357	6068.0
1814.4	1946.7	8	4	7371	10679.7
1850.1	1130.6	8	4	6148	10567.8
1884.5	1399.0	8	4	8086	6637.5
1902.1	1119.0	8	4	8092	14412.4
1936.5	1321.7	8	4	8108	17303.9
14.2	632.0	8	4	16526	2263.0
32.6	333.2	8	4	7523	6700.9
37.0	337.4	8	4	7523	4301.9
41.3	313.1	8	4	16119	14655.1
63.8	403.5	8	4	10244	2727.6
70.0	460.2	8	4	7531	8813.6
89.1	1048.9	8	4	7539	4297.4
94.6	748.0	8	4	3824	6059.0
98.7	1344.7	8	4	14926	6162.1
105.8	304.0	8	4	6563	5404.7
107.6	424.5	8	4	16532	4409.2
108.4	1327.5	8	4	6557	5078.5
124.8	625.2	8	4	11422	6233.1
151.3	666.1	8	4	7558	2740.1
167.0	1811.3	8	4	6586	8753.2
219.0	545.5	8	4	6611	3069.0
220.2	678.4	8	4	11474	4679.3
244.0	1845.7	8	4	4061	11850.0
245.4	427.6	8	4	6626	4094.9
247.6	1800.9	8	4	11493	2678.8
261.8	118.6	8	4	7582	9221.7
260.2	1948.7	8	4	6634	8787.0
277.0	573.9	8	4	11548	7037.8
275.6	1696.9	8	4	4108	4301.5
283.8	1748.4	8	4	11583	12349.5
284.2	1761.7	8	4	7588	5896.7
288.8	484.9	8	4	6642	13159.2
299.7	1809.5	8	4	11633	1156.0
301.5	606.5	8	4	15001	10661.9
304.4	592.7	8	4	4157	4842.7
308.7	1701.0	8	4	11677	4473.2
308.7	1739.4	8	4	11622	4122.5
315.0	1728.7	8	4	11681	7474.6
318.0	576.5	8	4	11668	9669.5
320.0	440.4	8	4	15015	7092.5
323.2	623.3	8	4	15016	6295.0
326.0	1834.4	8	4	11706	6334.6
326.0	1690.7	8	4	11663	7933.8
329.0	1368.5	8	4	11703	8111.2
329.2	1820.3	8	4	4182	7569.8
334.0	695.2	8	4	11739	4708.7
346.8	1700.1	8	4	6667	15154.5
351.1	1761.8	8	4	11718	2203.4
351.2	1825.0	8	4	15039	1945.0
353.7	632.4	8	4	11780	14209.8
356.6	109.3	8	4	16168	2415.8
371.2	490.3	8	4	11829	3956.7
372.2	1389.5	8	4	7618	2268.2
383.5	1881.8	8	4	938	2265.0
382.8	1792.8	8	4	11892	6768.0
385.6	1800.9	8	4	15074	4666.8
392.8	1709.3	8	4	11909	6307.0
397.0	1666.4	8	4	11887	6025.8
399.8	1712.0	8	4	11909	6252.8
402.5	1698.3	8	4	11910	5603.2
414.8	283.4	8	4	7626	13925.4
415.4	379.1	8	4	7627	2951.8
415.7	1632.0	8	4	7628	11075.2
419.2	1718.4	8	4	11953	6063.3
420.0	1736.7	8	4	10311	3185.6
424.6	1727.0	8	4	11954	4448.6
438.6	1843.1	8	4	4347	4597.2
441.9	1665.2	8	4	12018	2839.8
443.6	1738.9	8	4	17015	2122.0
444.9	1719.7	8	4	11956	2187.9
448.0	1663.7	8	4	12044	4093.0
452.0	235.2	8	4	4360	3009.6
456.5	1681.4	8	4	12070	3409.4
469.0	1754.0	8	4	12092	4373.2
488.4	401.9	8	4	15126	7523.5
496.4	1809.0	8	4	12135	16297.0
497.2	88.7	8	4	7642	9163.3
505.2	1597.3	8	4	4416	4755.8
505.6	1819.0	8	4	12134	7146.9
513.4	1650.7	8	4	16579	2585.4
522.5	997.4	8	4	16194	5074.6
527.7	1710.0	8	4	12175	2825.7
532.1	1613.4	8	4	10350	1236.2
540.7	774.5	8	4	10362	7226.0
540.4	1885.3	8	4	7657	9265.4
542.1	1733.6	8	4	10370	2208.5
554.0	408.6	8	4	4464	4918.3
553.3	1080.1	8	4	6743	8933.8
557.9	869.4	8	4	4460	3250.0
562.2	451.2	8	4	10381	7838.0
568.1	1534.7	8	4	12246	12287.7
571.0	1043.2	8	4	16207	2614.7
582.8	1703.2	8	4	7670	1919.5
588.4	1767.7	8	4	4516	20774.4
593.9	1433.9	8	4	7677	15015.2
604.5	1762.1	8	4	12265	1573.5
608.5	1769.9	8	4	4553	3096.1
613.7	1715.3	8	4	16220	2253.3
613.7	1632.8	8	4	15221	2002.2
626.3	1693.9	8	4	12296	3979.2
637.7	1724.0	8	4	12321	6944.1
646.5	1628.9	8	4	12336	10913.4
672.2	1745.0	8	4	15246	5368.2
674.5	1695.0	8	4	10397	9396.1
681.3	488.3	8	4	7696	5899.8
685.9	1480.1	8	4	16606	8743.2
688.9	1584.7	8	4	12388	10228.0
723.0	1747.0	8	4	7713	5764.2
727.7	1738.0	8	4	12420	11462.8
743.7	1359.3	8	4	7718	4714.9
743.0	1713.0	8	4	4673	8273.1
753.7	1591.7	8	4	1414	3267.9
775.7	1294.3	8	4	12443	3135.7
805.6	80.6	8	4	15270	7234.0
822.9	1278.9	8	4	12461	3729.0
856.3	1337.1	8	4	6852	2753.1
862.5	1592.2	8	4	6853	5895.5
866.1	1952.4	8	4	7742	5953.1
872.0	443.4	8	4	6857	9924.3
907.6	287.6	8	4	7748	2403.4
908.8	1378.0	8	4	15280	7737.8
913.2	1460.0	8	4	12490	6875.4
922.0	377.7	8	4	7751	2683.2
921.0	1433.9	8	4	16615	22073.4
924.4	1379.6	8	4	12494	14419.8
939.3	1393.5	8	4	12500	2512.2
940.0	1239.5	8	4	12501	4320.7
963.2	1458.5	8	4	10461	3220.3
974.1	1883.8	8	4	12535	3836.1
976.7	1526.1	8	4	16248	6866.5
989.5	1507.9	8	4	12559	2525.5
993.3	1464.0	8	4	12562	4972.1
1000.7	1418.5	8	4	12566	7340.3
1002.3	979.3	8	4	7770	6247.9
1002.7	1408.2	8	4	12592	6855.5
1003.4	1868.5	8	4	6925	2157.3
1011.0	1155.6	8	4	10492	7507.2
1023.6	1157.7	8	4	12617	7758.5
1045.0	1434.2	8	4	15312	1693.3
1047.5	1268.3	8	4	12645	5848.3
1047.4	973.9	8	4	7777	5211.1
1057.7	1540.1	8	4	12668	6587.6
1064.7	274.6	8	4	5018	2713.9
1072.3	1401.5	8	4	12693	4787.8
1083.3	1221.5	8	4	7786	1216.3
1086.8	1312.8	8	4	12747	19309.1
1091.6	1284.7	8	4	12727	11566.0
1092.7	1426.0	8	4	10577	2853.7
1093.5	1414.1	8	4	5061	10876.1
1098.2	1591.1	8	4	6991	7925.2
1099.7	1355.0	8	4	10595	19044.6
1100.3	1866.4	8	4	5068	5379.9
1103.0	1264.1	8	4	12808	6286.9
1104.7	1059.3	8	4	6988	3182.4
1107.0	1434.4	8	4	12831	3778.1
1111.7	1224.5	8	4	12796	3545.4
1113.1	1463.1	8	4	10634	4834.5
1116.8	504.0	8	4	12850	6497.2
1127.0	1428.5	8	4	10698	16180.2
1133.0	1156.6	8	4	10795	4141.1
1137.8	396.5	8	4	10762	3158.5
1141.5	522.5	8	4	10801	5092.5
1141.7	1443.6	8	4	12926	10359.7
1147.4	1135.3	8	4	10784	3768.4
1150.4	1616.0	8	4	5127	6306.4
1157.4	549.0	8	4	7808	7306.9
1165.8	1342.2	8	4	15381	2805.9
1166.1	560.2	8	4	15387	22627.2
1173.9	1526.8	8	4	13023	22274.1
1176.9	1564.3	8	4	7025	6641.2
1180.1	1154.1	8	4	13070	4751.8
1180.1	1136.0	8	4	10872	7430.7
1181.0	1373.0	8	4	13071	3015.7
1186.0	1509.9	8	4	13123	5289.4
1196.4	520.1	8	4	13150	3992.9
1214.5	1217.0	8	4	13262	20800.5
1219.1	1135.5	8	4	13267	2495.3
1222.0	1224.0	8	4	7831	4675.3
1232.0	1259.0	8	4	7046	2084.2
1236.7	1184.0	8	4	13386	6006.2
1237.8	406.2	8	4	13351	2932.7
1239.6	1325.7	8	4	11005	9282.6
1244.4	1092.1	8	4	5240	4812.1
1248.5	1266.0	8	4	8303	6126.3
1251.7	570.4	8	4	15489	13179.2
1252.1	1327.5	8	4	5251	2210.8
1252.7	1421.4	8	4	16702	2340.1
1256.3	470.8	8	4	13414	3946.9
1256.6	534.3	8	4	11055	2533.3
1260.4	1046.0	8	4	5248	11419.5
1262.0	1216.5	8	4	16352	8118.9
1262.8	1140.7	8	4	13503	8687.6
1271.0	1163.5	8	4	13509	20196.1
1278.5	1187.2	8	4	11067	4481.9
1281.1	151.7	8	4	5290	2364.3
1293.9	1513.9	8	4	13616	2490.0
1303.2	824.4	8	4	7863	5629.5
1305.3	507.5	8	4	13619	3893.1
1310.3	1130.3	8	4	2594	13020.6
1310.0	650.0	8	4	7868	18521.0
1313.4	370.5	8	4	7869	3105.0
1314.4	1116.3	8	4	13631	12407.7
1312.9	1245.9	8	4	7086	5502.9
1315.4	672.8	8	4	7872	26717.1
1318.5	1939.4	8	4	5339	3152.1
1325.3	2004.8	8	4	16724	3171.0
1328.1	459.6	8	4	15562	6496.7
1328.0	559.7	8	4	13681	22113.2
1328.5	866.0	8	4	7882	5071.3
1331.3	1468.1	8	4	11128	2483.1
1332.5	396.3	8	4	15563	1625.6
1341.6	705.2	8	4	15575	6744.6
1342.1	951.2	8	4	7104	2114.6
1345.9	1223.3	8	4	11135	2455.1
1350.5	1438.0	8	4	15582	9305.8
1358.8	1829.9	8	4	7891	10247.2
1358.9	352.4	8	4	8334	2486.4
1360.5	638.1	8	4	11147	7023.0
1362.5	459.6	8	4	13763	3707.6
1363.6	935.0	8	4	7125	5944.6
1363.7	1434.1	8	4	2716	1530.7
1367.0	150.3	8	4	13778	4637.4
1369.6	454.5	8	4	13761	8707.8
1370.0	1094.1	8	4	11150	3796.2
1374.0	356.0	8	4	7899	10308.7
1375.1	1165.8	8	4	15599	24315.0
1382.4	1185.2	8	4	11158	7264.3
1388.7	1212.4	8	4	16410	1693.0
1391.0	1123.0	8	4	7909	4977.2
1391.3	1583.9	8	4	7140	14180.4
1402.1	234.5	8	4	13872	9869.8
1401.9	493.2	8	4	13856	1312.5
1401.4	1085.0	8	4	5489	5502.8
1401.1	1488.7	8	4	5483	3521.5
1403.9	312.6	8	4	7146	4666.7
1405.3	546.1	8	4	5484	3303.0
1407.4	1369.0	8	4	13876	7359.5
1408.2	1440.4	8	4	5498	7617.3
1412.5	58.3	8	4	7151	6201.6
1413.3	509.0	8	4	13890	10964.6
1420.6	1888.8	8	4	7161	2463.9
1424.5	424.7	8	4	11197	1595.4
1426.6	216.4	8	4	15652	25181.6
1428.8	323.1	8	4	13935	1711.8
1432.9	174.1	8	4	15654	11119.5
1433.0	1144.9	8	4	13940	2933.1
1443.6	1419.0	8	4	7930	4352.7
1448.2	214.2	8	4	7935	2341.7
1464.3	278.7	8	4	5576	1970.2
1468.9	334.0	8	4	5583	1676.0
1472.6	317.7	8	4	14088	7125.1
1477.5	473.3	8	4	5593	4286.4
1482.9	1150.0	8	4	7944	4641.9
1512.1	304.5	8	4	15776	3076.7
1516.5	424.9	8	4	16440	5416.6
1523.7	257.8	8	4	16449	10625.0
1529.0	1189.3	8	4	15814	21324.0
1530.8	356.0	8	4	14268	2242.9
1531.7	1206.3	8	4	14326	15407.9
1531.8	1420.1	8	4	14262	2769.6
1532.2	1176.9	8	4	15810	3564.1
1535.0	795.6	8	4	7970	3481.9
1540.4	223.2	8	4	14286	2447.4
1539.9	1278.0	8	4	11278	3611.7
1544.0	242.1	8	4	14375	3904.6
1542.3	265.9	8	4	14387	3845.4
1543.1	1347.6	8	4	16457	2287.1
1544.2	1594.1	8	4	11266	5380.6
1548.1	1649.1	8	4	5734	10893.5
1553.0	263.8	8	4	14424	8256.0
1568.5	1120.2	8	4	11292	6948.9
1571.3	1380.5	8	4	11300	3347.8
1572.6	226.0	8	4	7985	5355.8
1579.2	1366.6	8	4	14506	6843.3
1582.1	169.8	8	4	16473	1759.4
1587.6	159.6	8	4	7991	5702.7
1591.9	1255.6	8	4	14495	4121.8
1594.7	284.0	8	4	17086	9292.3
1595.9	1274.8	8	4	14543	6546.7
1596.2	1684.9	8	4	5801	7439.8
1605.5	67.8	8	4	15943	3857.0
1608.0	1301.8	8	4	14588	5267.8
1611.2	303.9	8	4	14591	5123.2
1612.1	1222.3	8	4	16845	5157.7
1611.8	340.5	8	4	15949	6203.4
1619.3	74.4	8	4	5823	5666.6
1621.8	1266.9	8	4	14616	8238.0
1636.8	285.3	8	4	16490	2816.4
1639.7	578.0	8	4	14687	5862.5
1641.7	1287.2	8	4	14633	9928.1
1651.6	240.2	8	4	15991	6001.4
1652.4	247.7	8	4	5894	2802.8
1657.2	1828.1	8	4	5899	9182.9
1658.4	1223.4	8	4	11357	1760.8
1657.9	1233.0	8	4	14698	6997.2
1681.4	1347.2	8	4	14728	4571.4
1689.0	151.1	8	4	7317	2182.4
1695.4	1351.7	8	4	14747	4083.9
1699.3	1210.6	8	4	5954	2672.2
1699.8	1861.3	8	4	8037	3293.8
1701.8	1271.7	8	4	5963	4188.0
1718.9	1718.0	8	4	5976	11884.5
1728.6	1061.0	8	4	8044	3614.6
1753.6	1254.3	8	4	14780	12758.3
1759.3	1246.2	8	4	14783	4391.6
1787.5	790.0	8	4	7351	2879.9
1791.9	141.4	8	4	7359	5309.9
1794.9	1455.2	8	4	7365	20482.3
1823.7	1409.5	8	4	7377	11449.6
1832.4	1193.4	8	4	6126	2191.7
1833.1	1266.9	8	4	8060	5052.0
1842.4	1387.5	8	4	14808	4600.7
1864.5	450.7	8	4	8076	1710.5
1867.3	1417.6	8	4	14818	16392.0
1889.0	1344.9	8	4	16047	3487.3
1892.0	1928.0	8	4	7411	1864.1
1900.0	1375.2	8	4	14833	2785.6
1913.7	1483.8	8	4	8098	7539.9
1918.4	1815.7	8	4	6273	3977.2
1919.4	1478.1	8	4	8098	14274.6
1920.5	1835.7	8	4	7423	2785.8
1936.9	1830.0	8	4	8107	10114.8
1944.3	399.6	8	4	16067	11749.7
1945.3	1875.9	8	4	7434	10489.5
1951.3	1672.6	8	4	7441	8406.0
1960.2	1970.1	8	4	6327	8825.7
1966.8	1081.5	8	4	8116	5493.0
1969.8	1296.0	8	4	16074	4672.5
1977.0	1497.1	8	4	3626	2014.4
1979.9	1273.0	8	4	6366	2846.6
1987.6	1867.3	8	4	8122	3926.2
1992.4	878.9	8	4	16097	1738.0
2000.0	37.8	8	4	7464	6973.9
2000.6	830.2	8	4	6402	12280.7
2010.0	618.0	8	4	8133	8231.5
2015.4	782.0	8	4	16108	7717.1
2025.8	1803.7	8	4	14874	6639.2
2036.2	2004.0	8	4	7494	5889.2
2040.5	912.4	8	4	8145	10380.3
25.2	808.4	8	4	3716	18497.2
27.4	700.4	8	4	10238	5927.7
38.0	813.3	8	4	7526	8048.7
39.4	767.0	8	4	3745	10270.8
48.9	670.0	8	4	11387	16069.1
50.0	241.8	8	4	3757	11608.4
48.4	249.0	8	4	7528	21773.1
49.8	407.6	8	4	10241	1427.5
54.0	721.5	8	4	6520	1776.6
54.3	1963.9	8	4	16123	5488.2
57.0	238.5	8	4	3757	7545.9
60.5	193.7	8	4	11391	13697.8
70.8	1542.7	8	4	3772	12709.8
74.5	465.1	8	4	7534	13343.5
73.6	658.4	8	4	14921	3861.8
75.1	323.7	8	4	7535	3633.1
80.2	326.2	8	4	7535	6836.1
83.7	1568.5	8	4	7540	4502.0
85.2	265.0	8	4	11411	5114.0
88.8	612.7	8	4	14924	6275.0
88.5	1881.0	8	4	6545	7695.2
92.6	209.3	8	4	6550	3149.6
92.3	1338.0	8	4	3820	3052.7
94.9	1366.3	8	4	573	14061.2
101.6	578.0	8	4	6558	7381.7
103.0	1319.9	8	4	6557	13960.1
105.0	669.2	8	4	7545	3014.3
108.0	219.0	8	4	6555	10467.0
122.1	667.4	8	4	6569	3252.3
124.8	1676.5	8	4	3864	3957.5
132.2	284.1	8	4	7554	18698.7
134.3	885.0	8	4	615	8099.8
134.5	772.3	8	4	3891	14168.2
151.4	327.7	8	4	6582	7928.5
154.5	1022.5	8	4	6583	2743.2
158.0	1127.0	8	4	642	22551.0
159.2	1134.0	8	4	642	17094.4
162.3	660.7	8	4	11431	4349.6
166.0	1820.0	8	4	3937	8733.0
171.4	1685.8	8	4	6589	7462.4
172.5	1819.9	8	4	3937	4890.3
176.9	594.7	8	4	11437	3343.2
185.4	1787.0	8	4	3956	6911.9
187.7	958.1	8	4	7561	14417.6
190.5	1041.6	8	4	3963	11105.5
190.9	1031.3	8	4	6594	8923.1
192.0	1814.5	8	4	6595	3706.6
202.3	552.4	8	4	6601	8892.9
205.9	505.4	8	4	11467	7770.6
206.5	588.5	8	4	14945	9043.8
213.0	1787.9	8	4	3992	3698.9
220.8	491.3	8	4	11473	1791.2
219.7	1817.6	8	4	4031	2058.7
222.6	120.9	8	4	7570	5183.2
222.3	480.6	8	4	11473	2951.1
224.2	663.4	8	4	4001	1840.9
231.0	557.7	8	4	11479	2362.1
235.3	162.2	8	4	7572	3683.4
237.8	647.7	8	4	4034	4178.3
242.3	1761.8	8	4	11505	1616.3
246.2	1939.9	8	4	4044	6827.6
248.5	294.4	8	4	4073	16728.9
249.8	552.8	8	4	16135	2015.5
250.7	1748.3	8	4	11520	7858.3
251.5	692.2	8	4	11511	2648.4
252.0	1790.2	8	4	6630	21707.3
254.9	543.0	8	4	4079	33699.5
258.4	558.1	8	4	11518	2854.3
257.6	1765.2	8	4	11525	11528.7
261.1	125.6	8	4	7582	3321.6
261.8	480.6	8	4	6636	3211.7
261.1	1787.0	8	4	16138	8099.6
263.3	636.0	8	4	759	12212.7
266.6	120.9	8	4	7582	4864.8
271.7	539.7	8	4	11555	20543.2
272.0	629.1	8	4	11528	10458.5
274.9	1515.3	8	4	4113	5840.4
276.0	634.0	8	4	11528	20257.3
280.0	533.0	8	4	7585	14223.7
279.6	1900.6	8	4	6640	8180.1
281.0	522.5	8	4	7587	17507.8
282.5	1734.0	8	4	14979	2789.1
283.7	1754.1	8	4	11583	9884.6
285.9	592.7	8	4	11587	5913.5
285.0	1926.7	8	4	4121	2211.1
286.9	574.0	8	4	11596	3473.0
286.4	1759.0	8	4	7588	2137.2
289.9	1654.0	8	4	6644	6107.4
288.9	1752.1	8	4	11583	5628.2
290.3	586.2	8	4	11588	4577.4
293.0	1858.0	8	4	14998	9860.3
299.7	1317.7	8	4	14994	25384.8
301.1	1432.3	8	4	7593	2792.4
303.0	566.0	8	4	11644	8398.0
305.1	543.8	8	4	7594	6053.8
306.0	1910.0	8	4	4147	5389.7
306.8	781.7	8	4	4150	2284.3
311.1	1281.9	8	4	10277	8308.9
312.8	1858.8	8	4	11684	1961.9
315.5	438.0	8	4	7600	10157.1
317.0	468.9	8	4	7601	1238.0
317.7	613.9	8	4	11660	2571.3
318.8	674.9	8	4	6652	5074.8
319.9	763.0	8	4	6653	10401.1
320.1	1930.7	8	4	6651	2178.7
321.9	211.0	8	4	4172	7373.5
324.0	842.7	8	4	844	13984.0
325.9	1644.4	8	4	6656	8283.9
333.4	451.0	8	4	11737	4482.1
336.9	594.9	8	4	11760	5569.9
338.0	1664.9	8	4	15035	6565.4
337.8	499.5	8	4	11747	3175.6
342.1	554.4	8	4	7609	4633.1
342.0	1856.0	8	4	11784	3010.7
345.0	1775.2	8	4	11720	5280.5
348.6	1666.8	8	4	16166	21086.1
349.9	1857.2	8	4	11785	2946.5
352.0	1887.4	8	4	4224	12213.8
355.8	1754.8	8	4	903	14020.3
358.5	1771.0	8	4	4236	3284.0
357.6	1870.6	8	4	11786	1688.8
361.1	485.7	8	4	4243	1518.7
362.8	1377.9	8	4	15047	9681.5
365.0	634.3	8	4	6677	3100.7
370.0	1715.3	8	4	11842	26706.2
370.6	1780.0	8	4	15051	2339.8
377.0	1882.9	8	4	7619	4456.6
379.7	484.5	8	4	16169	4028.8
389.1	716.0	8	4	15066	3908.8
390.6	214.1	8	4	4295	1065.6
390.4	1753.4	8	4	10299	1355.5
391.0	1838.0	8	4	15062	14230.4
392.1	1524.7	8	4	6690	8935.1
395.8	1756.6	8	4	10302	2098.1
401.9	1847.6	8	4	15072	2446.1
410.1	1786.1	8	4	11936	3428.5
411.1	1765.4	8	4	11916	4120.7
412.3	710.5	8	4	11932	8022.8
414.7	715.7	8	4	11932	5330.7
416.0	1530.2	8	4	4321	4689.5
418.0	374.4	8	4	7627	2673.0
418.5	1771.0	8	4	11933	2001.1
420.6	1655.8	8	4	4332	4173.1
422.0	1792.2	8	4	15085	1567.7
422.2	719.8	8	4	6700	5249.7
423.9	1701.9	8	4	11987	2400.5
426.0	1804.0	8	4	11995	4145.0
427.3	1845.1	8	4	979	1453.7
432.0	712.0	8	4	12015	6501.1
439.9	1750.2	8	4	12035	4290.6
442.9	1645.5	8	4	12030	4021.7
456.5	1820.4	8	4	16569	3068.3
459.5	1666.0	8	4	12066	3566.5
467.0	1657.8	8	4	7635	3819.0
468.5	1698.1	8	4	15122	9264.0
470.9	1896.9	8	4	6718	5033.7
470.8	1809.0	8	4	12083	4106.0
470.5	1902.2	8	4	6718	10944.3
474.1	931.9	8	4	10326	8190.0
482.0	18.3	8	4	7638	17312.6
482.7	1763.1	8	4	12098	830.2
485.5	1655.6	8	4	15129	15820.4
485.0	1663.4	8	4	15129	10935.0
486.4	1707.0	8	4	12120	2729.2
492.1	71.8	8	4	4391	6804.2
492.9	1598.0	8	4	7641	4701.0
493.0	907.6	8	4	4403	9551.6
495.9	1827.0	8	4	7643	5108.6
498.9	1603.0	8	4	15134	3854.7
500.1	1630.8	8	4	15140	19630.3
502.1	1712.5	8	4	12120	16219.6
503.9	1651.4	8	4	15137	6435.4
506.3	95.8	8	4	7647	3749.7
505.6	1787.1	8	4	12139	2639.0
507.1	104.9	8	4	7645	1291.9
507.0	119.4	8	4	7646	11793.4
508.5	1555.5	8	4	12141	5553.2
508.3	1628.2	8	4	12143	8136.5
510.2	1712.4	8	4	17029	3540.4
512.1	1544.6	8	4	7649	5564.1
512.0	1842.6	8	4	12147	2266.5
513.3	1529.3	8	4	12151	2087.4
518.4	101.0	8	4	7650	6276.2
517.8	1616.7	8	4	1095	6336.4
520.0	133.6	8	4	15146	7760.4
521.0	1253.1	8	4	7653	10866.0
522.5	1814.9	8	4	6733	2776.2
524.2	1548.3	8	4	6736	1863.9
523.4	1800.6	8	4	6734	25000.2
525.0	1246.9	8	4	7653	3206.6
528.4	1002.8	8	4	7654	1995.5
530.7	1641.6	8	4	12207	1335.3
536.3	1567.0	8	4	15163	17531.3
540.0	1546.5	8	4	16198	3785.1
541.0	1725.0	8	4	15165	4102.0
543.0	1720.0	8	4	15165	4945.3
545.1	1547.7	8	4	16198	2556.8
546.5	1077.7	8	4	6743	4804.5
548.9	1697.5	8	4	4465	2011.0
550.6	395.9	8	4	12222	4963.7
552.6	1165.2	8	4	6744	6010.2
553.3	511.4	8	4	4453	4558.5
557.8	1645.5	8	4	16200	15802.0
557.0	145.0	8	4	7660	16787.1
560.5	434.0	8	4	10381	12647.1
563.1	299.3	8	4	12234	7657.4
564.0	832.9	8	4	10382	3549.4
564.7	440.3	8	4	10381	2826.9
571.8	1741.9	8	4	15175	6686.5
575.4	1748.8	8	4	15176	3443.4
582.6	311.0	8	4	7673	21689.8
584.0	660.6	8	4	4513	5591.2
584.9	298.1	8	4	4520	2324.3
592.8	283.4	8	4	6761	6080.4
596.0	276.7	8	4	6761	7274.4
597.7	1757.9	8	4	12265	3482.2
599.2	264.3	8	4	7679	9611.4
601.3	270.0	8	4	7679	11484.3
603.9	601.0	8	4	6765	6000.2
606.4	1696.8	8	4	4541	6127.0
613.1	1652.0	8	4	4539	3150.7
616.0	1723.0	8	4	15223	5153.6
618.0	1746.6	8	4	7683	4226.0
629.2	1633.9	8	4	12298	3789.6
628.4	1773.1	8	4	4566	3803.2
634.0	1695.4	8	4	12326	6600.4
641.0	1399.4	8	4	7690	8800.9
648.5	1639.3	8	4	4579	1836.7
649.4	1643.0	8	4	4579	2466.5
654.8	1553.6	8	4	15238	8653.7
655.1	1610.0	8	4	12346	5938.1
655.4	1727.4	8	4	12356	5041.8
657.3	1684.5	8	4	7691	2926.4
661.1	335.9	8	4	7692	2926.9
663.6	1608.0	8	4	15244	1255.7
669.5	1972.5	8	4	1312	4428.0
678.7	1716.0	8	4	12382	9947.1
681.8	1618.2	8	4	12375	1794.7
683.0	1588.1	8	4	12388	7985.2
702.7	994.0	8	4	4634	5330.8
702.5	2043.0	8	4	6794	12525.8
704.4	1712.2	8	4	16238	23543.8
703.4	2026.9	8	4	1354	6326.5
705.9	72.0	8	4	7707	4275.7
708.0	664.0	8	4	4635	4412.5
709.2	75.0	8	4	7707	3857.0
711.9	1614.0	8	4	12409	4080.1
712.0	1770.0	8	4	15261	14306.5
711.9	71.0	8	4	7707	4860.2
712.1	1751.4	8	4	4636	6548.8
716.0	723.9	8	4	4652	4725.3
717.6	1606.0	8	4	7712	2185.2
716.6	1734.7	8	4	12413	8261.1
717.8	1772.2	8	4	15261	10280.2
720.0	100.9	8	4	15263	7034.2
721.0	1629.0	8	4	12422	11919.6
730.5	1691.2	8	4	7714	3847.5
736.6	82.2	8	4	4666	6028.5
741.9	1706.9	8	4	4677	1821.9
743.1	117.7	8	4	7720	9479.6
744.4	1984.1	8	4	8237	2576.2
753.8	1318.4	8	4	7724	2632.6
756.6	130.7	8	4	6806	1483.3
770.0	1962.5	8	4	4694	6008.8
772.0	2008.1	8	4	10414	12325.2
774.4	1957.0	8	4	4694	4058.5
787.2	1545.4	8	4	6828	4583.6
786.9	1622.9	8	4	6823	3265.5
788.1	1633.9	8	4	6824	7752.1
790.0	2010.0	8	4	4727	14762.2
793.5	1831.2	8	4	7731	9663.7
794.7	1729.4	8	4	4734	6893.6
799.3	939.8	8	4	4737	11671.6
799.1	1834.4	8	4	7731	2922.3
799.8	1272.3	8	4	6833	2841.5
804.3	90.8	8	4	15271	18548.3
813.4	513.9	8	4	12458	2392.0
812.6	1627.6	8	4	12457	3034.4
818.0	26.6	8	4	16611	8357.9
819.8	654.3	8	4	8242	4285.9
820.3	1282.9	8	4	12461	9412.3
821.9	1935.7	8	4	6841	4586.2
827.5	1349.6	8	4	16614	1851.6
835.4	780.3	8	4	4766	1999.8
836.3	785.4	8	4	6848	5781.8
858.1	1714.2	8	4	16245	13485.6
861.0	1318.7	8	4	1642	5881.4
862.8	841.4	8	4	15274	6718.6
873.6	449.1	8	4	6857	12131.7
892.5	993.0	8	4	10445	12980.5
892.1	1565.4	8	4	7747	4328.0
902.3	1058.7	8	4	6871	20346.0
902.9	1310.7	8	4	1698	1943.3
916.0	1438.4	8	4	16615	4440.2
918.8	1497.4	8	4	12488	2418.0
920.1	1440.7	8	4	16615	2385.1
924.1	1215.0	8	4	6881	3098.8
936.9	1349.3	8	4	1770	3380.3
937.7	1390.0	8	4	12500	2563.1
937.0	1518.2	8	4	4872	1287.1
944.6	862.5	8	4	15285	1908.9
956.0	1029.7	8	4	12523	16723.6
960.8	1256.6	8	4	7758	11931.8
962.0	854.0	8	4	6900	11388.8
963.5	1416.8	8	4	12525	6400.6
965.0	1223.3	8	4	6906	2278.2
967.7	1341.8	8	4	15295	8088.1
967.6	1495.0	8	4	10466	4778.7
968.3	1515.7	8	4	1827	2081.7
971.3	1487.0	8	4	12532	2552.3
972.0	1534.0	8	4	12533	7982.5
978.0	1154.4	8	4	7764	10750.7
980.1	1202.4	8	4	6909	2143.6
980.0	802.0	8	4	7765	9440.6
983.1	719.9	8	4	6912	14556.7
984.0	1460.0	8	4	12538	12406.6
982.3	1590.6	8	4	15296	4961.0
990.4	1572.0	8	4	12569	11259.3
991.0	1583.7	8	4	12544	9083.5
994.0	804.5	8	4	6918	6468.7
999.3	1550.7	8	4	6924	3623.0
1004.7	1624.5	8	4	7771	3049.7
1010.4	1541.4	8	4	12573	1620.6
1014.0	1558.7	8	4	6931	15511.8
1016.4	1569.0	8	4	16251	10653.4
1017.3	1293.7	8	4	12601	5705.7
1024.2	1544.4	8	4	7774	1891.7
1029.3	1316.6	8	4	6941	9472.2
1030.0	1563.1	8	4	12623	7147.6
1035.8	1438.0	8	4	12622	3824.5
1038.8	1076.1	8	4	4982	10364.5
1039.3	1116.3	8	4	12628	1548.4
1039.1	1224.0	8	4	6945	1485.8
1040.1	539.3	8	4	1969	2726.1
1040.9	1148.0	8	4	10515	13436.7
1043.0	969.5	8	4	7777	11929.7
1045.0	1564.9	8	4	12641	6462.4
1056.5	1590.0	8	4	2017	7857.8
1056.6	457.0	8	4	5005	4024.5
1058.1	1231.8	8	4	10516	2055.8
1057.7	2025.0	8	4	12686	2490.2
1061.7	2034.6	8	4	5011	6242.3
1062.1	1131.9	8	4	5015	4097.0
1064.0	1093.0	8	4	2016	6358.6
1066.5	556.6	8	4	12706	20128.3
1066.5	1232.9	8	4	10543	1468.6
1067.8	1097.2	8	4	2016	2454.6
1067.9	1251.9	8	4	12712	11277.3
1070.0	547.9	8	4	12705	3461.7
1069.1	1421.0	8	4	7781	6400.1
1078.0	1223.8	8	4	10539	2053.9
1077.7	1366.4	8	4	12697	5028.4
1079.8	1405.0	8	4	16633	5352.5
1082.8	1298.6	8	4	12747	10703.5
1085.9	1510.9	8	4	2083	9918.3
1088.0	1393.7	8	4	16261	6970.7
1088.2	147.1	8	4	2078	4336.7
1089.7	518.4	8	4	12800	16435.7
1091.2	1811.8	8	4	6976	4348.0
1093.6	1523.0	8	4	6973	17827.8
1099.1	2011.7	8	4	6979	3862.8
1100.4	1277.3	8	4	12743	1278.8
1100.6	1363.7	8	4	10594	2939.2
1101.8	1227.4	8	4	12795	6224.2
1101.0	1239.0	8	4	12771	3699.5
1101.7	1373.0	8	4	10591	4991.2
1103.2	1217.2	8	4	12770	12514.7
1104.0	159.9	8	4	6990	8970.2
1104.2	1192.2	8	4	10580	1948.1
1109.9	1291.4	8	4	12746	10125.2
1110.9	1496.8	8	4	6998	5683.3
1109.8	1500.9	8	4	6998	1094.7
1112.8	444.0	8	4	12824	3328.1
1114.6	480.8	8	4	5092	2159.5
1117.0	1437.0	8	4	12835	9473.3
1118.0	1285.5	8	4	8275	3435.5
1119.0	1356.7	8	4	7792	3095.1
1118.0	1329.5	8	4	10687	19149.8
1122.0	1454.0	8	4	12863	41112.4
1122.1	525.2	8	4	12843	2902.4
1123.0	1244.0	8	4	10721	9832.9
1123.9	562.8	8	4	10737	7250.2
1129.0	1273.1	8	4	12886	1288.3
1128.7	1184.7	8	4	10757	2550.6
1131.4	1176.4	8	4	7008	1883.8
1132.0	1364.5	8	4	10747	7271.3
1131.4	1535.0	8	4	12921	12860.8
1132.8	1469.0	8	4	16271	8662.7
1134.0	1187.6	8	4	10757	4725.3
1134.0	1342.9	8	4	10730	3500.8
1132.9	1551.0	8	4	7001	4017.9
1138.0	1213.2	8	4	16653	19278.2
1137.7	1467.1	8	4	12932	10474.3
1138.2	627.0	8	4	5102	12086.6
1142.1	140.9	8	4	7010	11847.5
1142.1	1707.3	8	4	2202	4249.2
1143.4	1155.3	8	4	7799	1294.9
1144.6	458.0	8	4	12953	3070.6
1148.1	1164.1	8	4	10811	1879.6
1149.1	469.5	8	4	7805	7542.1
1149.2	563.8	8	4	7802	1978.3
1149.4	1166.5	8	4	10811	1032.5
1152.8	1504.0	8	4	12945	4318.0
1155.1	647.0	8	4	12955	6344.9
1155.0	1709.3	8	4	12994	1593.8
1156.5	1219.2	8	4	13027	1352.5
1158.8	1174.5	8	4	12976	4165.9
1160.7	648.8	8	4	12955	2417.3
1162.7	1519.8	8	4	13022	1076.0
1166.2	1211.0	8	4	15390	21842.7
1168.1	1518.0	8	4	13022	2115.4
1169.6	1171.0	8	4	13026	9354.1
1170.5	307.9	8	4	7816	15975.2
1170.0	1399.7	8	4	13048	1780.5
1171.6	405.5	8	4	7023	23275.8
1172.4	1466.5	8	4	13073	7221.3
1172.8	1324.6	8	4	8623	1941.1
1174.7	570.0	8	4	13084	2319.5
1176.1	1517.9	8	4	10881	6332.7
1177.7	1468.7	8	4	13073	5775.1
1178.7	1170.5	8	4	15402	2329.7
1178.0	1389.3	8	4	15422	5695.3
1177.8	1416.2	8	4	10835	4797.4
1179.3	1407.6	8	4	10837	3436.2
1182.7	1423.4	8	4	10917	2747.0
1183.4	472.7	8	4	15416	6533.5
1185.9	1185.0	8	4	13115	5199.5
1185.8	1191.9	8	4	13115	5961.6
1186.7	1129.9	8	4	13129	12082.7
1189.0	1176.3	8	4	13132	6966.7
1191.7	431.8	8	4	15426	6205.4
1191.2	458.6	8	4	13144	7390.1
1192.4	1152.9	8	4	10887	1730.0
1196.3	1199.8	8	4	13112	8223.5
1196.6	1515.7	8	4	13201	2002.7
1197.7	1290.0	8	4	7034	17428.6
1197.5	1327.2	8	4	13214	2081.5
1198.6	1466.7	8	4	10903	3599.5
1201.2	1147.8	8	4	7036	5842.2
1200.7	1354.4	8	4	15458	3789.4
1200.8	1408.8	8	4	10972	1925.6
1202.3	528.5	8	4	7038	9015.1
1202.1	1214.1	8	4	13189	11014.1
1203.0	490.1	8	4	13208	16347.5
1204.8	505.2	8	4	13219	1911.1
1204.9	559.1	8	4	15455	7942.6
1203.6	1233.1	8	4	15462	1072.4
1208.7	1198.0	8	4	10927	5148.6
1210.7	1402.3	8	4	10969	2802.9
1210.6	1514.2	8	4	15465	2392.4
1211.7	510.0	8	4	10949	4258.8
1214.5	557.9	8	4	7828	2768.5
1214.6	1194.0	8	4	2379	11831.8
1215.5	1965.3	8	4	5200	11760.2
1216.9	1220.2	8	4	13262	3351.4
1218.3	1318.8	8	4	16312	15618.4
1219.7	1401.0	8	4	10969	1846.3
1219.7	645.4	8	4	7830	3305.5
1221.0	1376.0	8	4	16313	12888.7
1221.4	754.7	8	4	13261	6040.1
1222.3	708.3	8	4	7043	6613.5
1222.7	1158.6	8	4	10981	8078.5
1222.1	557.2	8	4	13294	5865.6
1224.9	1384.7	8	4	10970	1699.0
1226.7	1363.2	8	4	7833	6564.9
1227.6	532.5	8	4	13310	3143.6
1227.2	1109.2	8	4	13325	2814.3
1227.2	1461.6	8	4	10994	4441.2
1228.5	516.7	8	4	10950	4155.7
1228.8	1177.0	8	4	15476	8181.6
1229.1	1213.0	8	4	11019	8776.8
1229.6	1151.3	8	4	10980	6324.0
1232.3	561.3	8	4	13373	3986.7
1233.1	454.0	8	4	16327	2401.7
1233.0	1206.9	8	4	11015	20083.4
1232.7	1241.0	8	4	13328	1229.5
1234.4	1521.2	8	4	13302	3662.4
1237.0	438.1	8	4	13346	1679.3
1237.2	1164.5	8	4	2420	2011.9
1238.1	573.6	8	4	13340	6966.5
1238.6	1228.2	8	4	13400	3579.2
1239.1	1343.6	8	4	7839	6921.0
1240.6	1453.5	8	4	10992	7182.8
1240.6	1361.5	8	4	7048	2033.9
1240.9	1479.3	8	4	13320	989.4
1245.0	566.0	8	4	7049	9446.5
1249.7	549.4	8	4	13406	2613.5
1251.1	1156.3	8	4	16350	6209.8
1251.8	742.0	8	4	2452	5288.9
1253.1	1400.1	8	4	8305	6433.7
1254.6	1295.2	8	4	7052	2045.7
1256.0	1228.7	8	4	13445	8161.3
1257.3	1252.5	8	4	5264	2760.7
1260.2	1171.0	8	4	13466	3696.2
1260.4	1500.1	8	4	5263	3818.0
1261.0	1371.8	8	4	5258	4817.5
1260.9	1381.2	8	4	11052	2378.2
1263.9	1478.6	8	4	13480	1182.9
1264.4	1160.9	8	4	11059	15229.2
1265.6	1309.4	8	4	16367	5536.4
1269.1	1476.0	8	4	13480	3572.9
1270.3	1156.8	8	4	11059	3600.6
1270.3	1185.4	8	4	13485	10204.2
1271.0	1210.5	8	4	13526	2405.6
1270.1	1241.0	8	4	13444	19798.7
1269.8	1272.8	8	4	13534	2244.4
1271.1	1546.5	8	4	16374	13021.9
1276.6	1143.6	8	4	13503	12791.0
1284.3	668.4	8	4	13548	26534.0
1285.0	437.2	8	4	13579	3181.0
1286.3	1479.9	8	4	15517	3638.6
1290.6	1798.8	8	4	16712	2176.6
1294.0	1253.1	8	4	11076	30872.6
1295.6	1097.6	8	4	11088	18072.7
1299.4	305.6	8	4	7858	3984.1
1301.0	1454.0	8	4	13662	7513.0
1304.4	1126.4	8	4	13642	4182.7
1307.0	1226.0	8	4	13633	11834.4
1308.8	1444.6	8	4	13651	6183.3
1310.0	1476.2	8	4	13647	17282.2
1309.8	682.0	8	4	2560	4605.2
1313.0	1177.5	8	4	16718	14785.2
1312.7	1314.2	8	4	13658	6620.0
1314.9	2027.0	8	4	5336	8318.4
1317.0	844.8	8	4	7873	3586.4
1316.6	1250.6	8	4	7086	1175.2
1317.6	1103.8	8	4	13665	2749.6
1321.7	1470.6	8	4	7092	10582.1
1327.9	996.5	8	4	11108	5133.8
1328.4	1138.6	8	4	7884	1443.0
1328.9	1144.0	8	4	13688	8800.2
1329.3	1212.7	8	4	11122	4991.5
1329.6	962.4	8	4	7881	7628.8
1332.6	967.3	8	4	7881	2153.7
1335.6	364.4	8	4	13698	4745.5
1335.6	1905.7	8	4	7886	6748.3
1337.1	971.6	8	4	2665	1350.6
1338.7	459.5	8	4	7107	8126.3
1341.9	2027.8	8	4	7890	2565.0
1342.9	1188.6	8	4	16396	8720.5
1343.1	1475.6	8	4	7109	4198.4
1344.1	223.0	8	4	13718	10317.0
1343.9	1096.0	8	4	11130	7182.1
1344.3	1210.7	8	4	7108	2442.4
1344.9	1193.5	8	4	13714	3895.5
1345.7	1456.0	8	4	11126	1650.0
1345.9	1445.2	8	4	11127	11446.4
1347.0	1473.5	8	4	7109	2218.8
1346.5	1479.1	8	4	7109	3052.2
1349.2	1166.6	8	4	16727	14250.6
1351.8	1202.3	8	4	13744	2628.9
1351.1	1463.2	8	4	5382	20924.5
1353.0	1412.0	8	4	16402	4021.3
1352.6	1531.6	8	4	5408	1815.1
1358.9	505.6	8	4	5409	12090.9
1359.5	643.1	8	4	11147	4886.0
1361.2	330.7	8	4	7893	8440.4
1361.9	362.8	8	4	7119	6602.4
1364.2	1234.5	8	4	15585	10878.9
1366.0	223.7	8	4	15587	1533.6
1368.0	1423.9	8	4	11152	9187.9
1370.0	425.5	8	4	7128	8926.2
1373.0	303.7	8	4	7898	3092.8
1372.7	1888.5	8	4	15592	5823.0
1378.3	1162.0	8	4	15599	6567.1
1379.3	425.3	8	4	7128	3142.5
1381.2	349.1	8	4	7133	3947.0
1386.6	513.7	8	4	15609	9818.8
1386.5	389.2	8	4	13829	2643.5
1387.0	382.9	8	4	13829	4939.1
1387.0	1430.5	8	4	7905	12531.7
1395.0	1443.3	8	4	13852	4001.6
1397.4	1626.1	8	4	7913	3557.7
1398.0	323.9	8	4	11165	1734.8
1398.1	536.7	8	4	13848	4403.8
1399.7	479.8	8	4	5482	3810.8
1400.0	1427.2	8	4	16419	16719.1
1404.6	1491.8	8	4	5483	5092.9
1407.5	1194.0	8	4	11182	4405.0
1408.4	1352.7	8	4	5495	3501.4
1408.7	302.3	8	4	15638	4477.0
1409.5	1172.9	8	4	10233	3865.6
1415.6	318.1	8	4	15641	1793.9
1418.0	1174.8	8	4	10233	3755.3
1418.6	309.3	8	4	7162	2999.0
1417.6	342.9	8	4	5503	2991.7
1423.1	1070.1	8	4	2845	4241.8
1425.8	298.5	8	4	15649	7128.0
1427.5	543.5	8	4	7165	9233.1
1428.3	240.6	8	4	5522	4674.7
1430.4	581.0	8	4	7168	9898.3
1432.0	1244.6	8	4	14019	5384.4
1432.2	1226.7	8	4	16745	4194.0
1436.9	1439.0	8	4	13981	2542.7
1438.1	1153.1	8	4	16422	2817.4
1438.1	1221.8	8	4	7923	3390.4
1440.0	1155.8	8	4	16422	2450.3
1439.4	1165.6	8	4	13990	3895.6
1441.6	1253.4	8	4	13978	2979.5
1443.8	281.6	8	4	5546	6105.1
1444.2	465.5	8	4	7928	3680.3
1444.7	1701.0	8	4	13973	4363.3
1444.5	541.6	8	4	15673	7424.9
1447.2	372.7	8	4	7932	25973.2
1446.9	1487.6	8	4	5539	5061.5
1451.7	1285.3	8	4	14013	9762.9
1453.5	441.7	8	4	14037	2148.0
1454.0	806.0	8	4	5550	12854.3
1455.2	1173.2	8	4	5558	1490.3
1456.7	1448.7	8	4	5556	3975.6
1459.0	393.2	8	4	5564	4624.9
1460.0	1260.8	8	4	16428	1934.5
1463.7	1227.5	8	4	14078	18478.9
1465.0	439.0	8	4	15695	11816.4
1464.9	1256.0	8	4	16428	2581.8
1466.6	364.0	8	4	2942	3251.2
1470.0	243.4	8	4	5570	3458.7
1471.4	1421.5	8	4	5585	1826.1
1474.7	430.0	8	4	16766	4903.5
1474.7	440.0	8	4	15706	5970.9
1479.3	236.0	8	4	7941	7915.3
1483.0	1792.3	8	4	5608	4060.4
1484.2	196.5	8	4	14140	12257.3
1484.0	450.3	8	4	15719	1906.5
1487.0	483.9	8	4	7948	4744.1
1490.1	229.0	8	4	15720	4385.5
1492.2	152.4	8	4	7208	4647.9
1492.0	634.3	8	4	7202	4700.6
1496.0	1360.4	8	4	11223	2547.5
1495.0	107.5	8	4	14167	14018.5
1495.6	147.3	8	4	7208	14327.3
1502.0	149.2	8	4	7218	14400.9
1502.6	81.8	8	4	7954	2189.0
1503.5	326.9	8	4	14205	2878.1
1508.3	1140.8	8	4	15763	3910.7
1509.7	382.6	8	4	15777	3286.3
1510.7	265.0	8	4	15781	6155.7
1512.8	99.0	8	4	5644	4394.4
1511.8	1425.6	8	4	15767	12142.9
1512.8	1396.4	8	4	14238	1796.8
1514.1	446.2	8	4	7960	1264.9
1520.0	479.7	8	4	14252	6417.6
1520.2	497.3	8	4	7962	5175.5
1521.0	239.8	8	4	15798	1142.7
1525.0	1376.0	8	4	14276	14165.5
1525.0	1412.5	8	4	3045	3758.9
1526.2	608.1	8	4	11268	11899.4
1526.3	167.0	8	4	7963	2068.2
1527.1	513.9	8	4	7227	7336.7
1530.3	1229.1	8	4	3060	1005.4
1530.4	1307.7	8	4	15808	4008.9
1530.4	1170.5	8	4	11245	1289.4
1532.7	3.0	8	4	7968	3841.1
1532.7	266.3	8	4	16447	1191.6
1538.0	160.4	8	4	7973	3691.6
1537.8	548.0	8	4	3070	3697.9
1541.0	1405.0	8	4	14330	4513.3
1542.7	196.1	8	4	16455	7505.0
1545.0	896.2	8	4	14335	6684.0
1545.9	285.5	8	4	15836	5007.9
1545.8	1414.0	8	4	14330	5030.1
1546.7	113.4	8	4	15839	5440.7
1546.6	890.2	8	4	14335	8246.2
1548.7	254.8	8	4	7975	6261.7
1550.3	424.3	8	4	15825	1710.4
1552.4	210.3	8	4	14284	4899.7
1553.7	887.0	8	4	7978	13700.5
1558.0	1322.1	8	4	14427	4961.4
1561.0	154.0	8	4	14413	23277.8
1561.5	250.6	8	4	15870	2216.8
1562.0	291.6	8	4	16798	2647.7
1560.8	516.4	8	4	7248	2754.5
1562.7	806.6	8	4	7980	4367.8
1563.7	1269.0	8	4	14444	28067.1
1566.9	309.9	8	4	16808	2892.8
1566.1	1208.5	8	4	14462	15077.5
1566.1	1322.5	8	4	14477	3497.1
1567.8	290.7	8	4	16798	18055.1
1570.0	268.0	8	4	15888	4074.8
1569.2	390.0	8	4	14470	10751.1
1570.0	200.6	8	4	14486	5466.1
1572.6	1285.1	8	4	11297	1927.4
1572.1	1399.0	8	4	14468	8496.2
1573.0	1806.0	8	4	3143	15593.4
1577.0	389.0	8	4	3150	24094.7
1580.6	1371.6	8	4	14506	2116.8
1583.8	1216.0	8	4	16826	3648.8
1587.7	418.1	8	4	7255	2913.8
1587.7	1450.0	8	4	5789	3237.7
1587.0	316.0	8	4	15923	5160.0
1589.0	1262.6	8	4	14496	5878.0
1589.0	1294.3	8	4	14502	972.4
1589.7	1434.0	8	4	11307	4628.1
1592.0	1341.3	8	4	16484	3703.4
1593.0	109.2	8	4	16474	12497.3
1596.5	1259.6	8	4	14495	16871.7
1595.1	1336.0	8	4	15898	4413.4
1599.7	1172.4	8	4	11315	3177.9
1601.1	1589.2	8	4	7996	5037.3
1603.7	191.9	8	4	7997	5717.4
1606.5	1174.0	8	4	11315	16580.2
1607.5	1423.9	8	4	3174	6184.9
1609.3	55.0	8	4	5830	2463.1
1608.4	1193.5	8	4	14593	2776.8
1609.5	1870.9	8	4	5820	3295.9
1610.0	76.7	8	4	5823	3875.9
1612.5	1162.6	8	4	14603	10104.6
1613.9	158.0	8	4	5829	11632.0
1614.0	1186.9	8	4	11321	2240.7
1614.2	1790.8	8	4	8005	9737.2
1618.4	230.0	8	4	7283	2990.5
1618.0	424.6	8	4	5834	10549.1
1621.0	628.2	8	4	8007	3632.9
1622.5	1399.0	8	4	7285	7845.7
1624.2	322.4	8	4	14626	2354.1
1623.0	629.3	8	4	8007	2786.8
1627.4	1366.0	8	4	11323	6894.3
1628.8	1157.9	8	4	8008	3957.0
1631.0	1118.2	8	4	3236	15709.2
1634.1	1370.8	8	4	8012	2130.7
1635.1	1399.5	8	4	15987	5299.5
1636.4	1255.0	8	4	8014	3994.8
1636.6	309.4	8	4	15975	11906.5
1638.4	1355.7	8	4	14665	5206.2
1638.4	1224.5	8	4	11340	4914.6
1639.2	1229.9	8	4	11340	2298.0
1641.1	446.5	8	4	5858	3547.4
1642.3	1257.0	8	4	8017	1412.8
1648.7	1345.3	8	4	11347	1155.6
1650.0	327.1	8	4	16492	18808.2
1652.2	2005.1	8	4	8021	3531.0
1653.8	2012.5	8	4	8021	3457.5
1654.7	1859.9	8	4	14708	25296.0
1656.6	566.1	8	4	11342	5892.6
1658.8	1330.6	8	4	11345	8149.0
1661.9	1356.0	8	4	16496	3752.3
1663.1	1858.5	8	4	7300	5168.2
1667.5	631.6	8	4	8024	21936.8
1670.3	424.2	8	4	7308	3914.6
1670.1	277.9	8	4	8025	5644.6
1678.1	1302.3	8	4	7309	4779.5
1684.3	147.0	8	4	7317	16960.9
1684.6	1297.4	8	4	11363	7460.8
1691.0	1190.2	8	4	11368	6282.7
1690.9	1800.2	8	4	8036	3133.0
1695.0	1533.9	8	4	11372	8466.9
1695.0	1028.0	8	4	8039	1644.0
1706.0	713.4	8	4	14752	8992.5
1714.4	1325.4	8	4	5974	19734.9
1717.0	1278.1	8	4	16014	1659.1
1725.4	1226.3	8	4	14761	18369.6
1727.0	1245.7	8	4	8043	9590.2
1730.5	1257.0	8	4	16022	2797.6
1732.0	995.6	8	4	5992	9199.0
1734.6	1219.0	8	4	14771	1456.3
1741.0	1261.8	8	4	16021	25943.4
1746.8	971.3	8	4	7339	1534.7
1753.7	1225.5	8	4	14775	2248.3
1775.5	795.6	8	4	7351	3781.3
1776.4	1378.7	8	4	3396	6840.7
1784.0	1646.0	8	4	6053	6177.5
1790.6	1192.7	8	4	6071	6352.0
1795.2	1220.9	8	4	14786	4346.7
1797.9	358.7	8	4	8055	5641.5
1803.7	822.7	8	4	16034	3998.2
1804.5	1183.4	8	4	7368	4353.1
1811.0	1410.2	8	4	7372	20360.8
1817.7	1461.6	8	4	14795	1800.4
1820.4	1152.1	8	4	8056	4252.5
1825.5	1220.4	8	4	16506	4984.2
1830.6	426.3	8	4	7381	7644.1
1833.1	1474.7	8	4	8450	7137.5
1844.9	567.2	8	4	8066	3627.6
1847.7	1117.6	8	4	8064	13939.6
1848.5	440.9	8	4	6127	6137.1
1849.1	462.9	8	4	8067	1704.9
1848.4	1086.7	8	4	6138	18815.5
1851.4	1391.8	8	4	16509	3165.6
1852.9	1375.8	8	4	6156	4945.2
1856.8	1406.0	8	4	14817	5300.9
1856.8	1920.6	8	4	7392	1941.9
1865.1	1291.5	8	4	8073	1921.2
1866.3	643.0	8	4	7396	5453.4
1867.4	1913.5	8	4	6169	1691.4
1869.0	544.6	8	4	16513	7433.2
1868.5	1175.3	8	4	7397	2717.1
1882.0	470.3	8	4	8087	4812.0
1888.2	1138.2	8	4	8088	6040.9
1887.8	1404.2	8	4	8085	7817.2
1889.0	1271.3	8	4	14831	2590.7
1893.5	121.2	8	4	7405	12481.7
1898.0	1382.4	8	4	14833	3189.6
1909.5	1079.0	8	4	6231	5984.6
1911.9	1118.7	8	4	6239	6353.5
1913.8	1476.8	8	4	8098	23418.5
1914.1	1879.2	8	4	6247	5628.0
1916.0	1858.9	8	4	16058	1395.2
1919.0	1430.2	8	4	6248	9772.7
1919.2	909.7	8	4	8099	3929.7
1920.1	1181.0	8	4	7416	6808.6
1920.8	1120.5	8	4	6256	4399.4
1923.7	1601.0	8	4	6283	6275.6
1930.6	1348.2	8	4	6260	3438.0
1933.9	136.3	8	4	16065	9258.1
1936.9	1337.4	8	4	3586	3725.9
1951.8	1351.5	8	4	6297	7473.2
1951.0	1569.3	8	4	6303	9856.4
1954.1	1586.0	8	4	7443	12035.9
1958.4	364.2	8	4	8114	6921.3
1966.5	1508.0	8	4	8117	9022.1
1970.7	568.0	8	4	7454	8281.8
1972.5	1497.7	8	4	3626	2236.8
1975.0	569.0	8	4	7454	5269.8
1977.0	1852.0	8	4	16867	8325.7
1975.0	1926.7	8	4	8118	4138.4
1982.0	1856.5	8	4	16867	3963.7
1984.6	5.0	8	4	16087	19092.6
1987.3	1668.7	8	4	8121	5887.0
1991.6	856.0	8	4	7460	5701.8
1991.9	820.8	8	4	14867	11381.4
1993.0	1859.4	8	4	16100	2320.8
1992.5	1873.0	8	4	8122	6609.3
1999.8	16.6	8	4	8125	4350.6
1999.6	316.3	8	4	8124	3269.5
2004.0	887.5	8	4	7470	6346.4
2006.9	35.7	8	4	6396	10391.8
2010.6	757.6	8	4	6424	5705.8
2012.0	1819.1	8	4	6423	5210.6
2014.4	744.3	8	4	8135	4811.5
2015.5	719.7	8	4	14870	2934.8
2018.5	740.0	8	4	8135	4214.3
2020.2	768.0	8	4	16871	3108.4
2023.0	1992.9	8	4	8138	7199.1
2023.4	1998.0	8	4	8138	10394.1
2025.3	737.0	8	4	7490	6810.8
2027.7	1705.0	8	4	6447	12642.8
2028.5	747.1	8	4	16111	2861.5
2033.4	523.0	8	4	7493	5799.4
2035.0	760.2	8	4	6457	12670.8
954.0	171.9	8	4	6899	9935.3
1098.4	1249.3	8	4	10585	5493.5
1192.4	1376.4	8	4	13165	4315.5
1579.0	1468.7	8	4	15887	12228.9
322.6	1892.9	8	4	15011	15804.2
385.4	1730.3	8	4	16884	4588.8
546.9	1636.3	8	4	12209	3849.7
1146.7	1456.9	8	4	12933	6061.1
1158.7	1497.4	8	4	10814	18271.3
1225.2	490.4	8	4	10952	18048.7
1240.5	1141.6	8	4	11029	26236.5
1378.3	152.6	8	4	16964	14531.8
1506.4	176.5	8	4	15791	7773.3
44.9	293.3	8	4	6518	7369.5
48.5	442.7	8	4	8161	9442.2
129.3	1689.1	8	4	14929	8190.8
190.9	618.6	8	4	11445	4797.1
201.9	493.7	8	4	11453	8915.1
217.8	525.0	8	4	7569	5463.6
221.7	469.3	8	4	8171	4999.1
268.4	618.2	8	4	11529	5169.7
288.4	1863.7	8	4	795	2379.8
310.7	1672.2	8	4	4165	33450.6
309.7	1757.7	8	4	11651	2292.4
350.2	721.7	8	4	11806	6339.4
351.5	1740.6	8	4	11724	2489.5
411.8	732.0	8	4	11926	5014.6
435.2	1831.0	8	4	11992	5067.2
456.8	1743.4	8	4	11959	3147.0
508.3	1581.9	8	4	10343	3003.4
551.0	1700.9	8	4	16901	3723.7
564.5	724.2	8	4	16592	4977.9
579.7	595.5	8	4	7667	4545.2
648.0	1700.3	8	4	12352	7992.9
657.0	953.7	8	4	7694	8331.1
661.3	1676.2	8	4	7691	2602.4
670.7	1598.6	8	4	8231	1743.1
671.8	1536.2	8	4	10395	13571.0
677.7	1779.0	8	4	12370	4623.3
692.2	1661.4	8	4	16227	9684.5
733.3	1645.2	8	4	10411	4353.0
739.8	429.0	8	4	8236	8338.5
745.8	1417.5	8	4	8573	4406.8
763.8	1363.5	8	4	8238	4366.1
764.0	1631.0	8	4	16610	4690.1
849.4	1227.8	8	4	10432	7817.8
866.6	445.3	8	4	6857	2504.5
963.0	1325.5	8	4	15292	7195.6
967.7	1322.0	8	4	15292	13213.8
1003.7	1508.9	8	4	8262	10030.1
1033.2	291.2	8	4	8266	5709.3
1064.9	542.8	8	4	6957	2854.4
1071.1	1001.7	8	4	8269	7465.1
1110.8	1475.1	8	4	15339	10585.5
1117.5	1470.7	8	4	12880	3345.2
1126.6	1462.9	8	4	12881	5554.2
1131.6	1253.0	8	4	16267	24656.6
1165.8	1494.5	8	4	10814	5308.1
1182.5	1357.2	8	4	16292	36012.4
1226.3	428.6	8	4	16322	1759.6
1242.2	1223.4	8	4	13400	7318.8
1257.1	460.2	8	4	8310	4218.8
1270.5	1220.6	8	4	16369	1983.1
1293.7	1213.6	8	4	8318	2887.7
1296.8	1203.5	8	4	13491	1607.5
1297.4	1217.8	8	4	8318	3479.3
1297.6	1284.9	8	4	13626	3898.0
1315.8	1273.4	8	4	7878	14675.3
1332.5	1219.8	8	4	16726	4424.0
1359.1	1074.0	8	4	13752	9244.2
1364.2	886.5	8	4	11148	5087.3
1368.9	325.1	8	4	8339	1725.1
1377.2	335.9	8	4	13783	7052.5
1383.5	997.9	8	4	8347	3004.1
1397.0	365.0	8	4	13841	9083.8
1404.0	1169.7	8	4	11175	6733.6
1453.2	1251.2	8	4	14036	4275.6
1473.0	228.6	8	4	14113	2399.4
1480.7	265.2	8	4	15712	3043.6
1491.2	1246.3	8	4	14171	4249.5
1507.4	1256.3	8	4	11236	3038.3
1508.9	276.9	8	4	15770	2894.4
1518.0	1163.3	8	4	14221	3844.3
1522.3	520.7	8	4	14255	2658.8
1529.0	1216.0	8	4	11254	24978.0
1537.5	410.0	8	4	16793	4284.8
1560.0	1467.6	8	4	14480	15554.6
1563.0	116.4	8	4	15867	5857.6
1566.9	173.9	8	4	14415	6254.7
1565.4	1241.7	8	4	14472	3506.2
1577.7	39.9	8	4	8410	6898.3
1586.8	177.4	8	4	16815	7034.8
1610.5	369.9	8	4	15960	12313.7
1611.3	1238.9	8	4	14550	2146.5
1624.0	1958.2	8	4	8430	10528.4
1662.2	458.7	8	4	3273	2326.1
1668.0	295.3	8	4	8436	14398.6
1681.0	1210.6	8	4	16500	5082.4
1680.9	1828.5	8	4	8033	3457.9
1683.8	1291.5	8	4	11366	5401.0
1737.0	1068.0	8	4	8442	7449.5
1743.9	1241.2	8	4	8048	19209.5
1770.2	1650.9	8	4	16031	12339.6
1788.6	1087.8	8	4	8447	7504.9
1856.8	1462.0	8	4	14816	9175.9
1879.2	1380.7	8	4	8454	4937.2
1889.0	1048.7	8	4	8456	12700.0
1893.3	395.2	8	4	8457	12802.7
1898.4	1734.9	8	4	8458	24224.6
1931.7	831.2	8	4	11377	2922.8
1933.3	1141.0	8	4	14840	7452.0
1956.0	1683.3	8	4	14846	5895.5
1995.0	1504.6	8	4	8470	12631.8
2036.0	1096.3	8	4	8148	4241.5
32.3	181.6	8	4	8155	2203.2
65.9	1700.9	8	4	11404	2247.0
68.4	226.3	8	4	14917	2248.3
73.0	226.0	8	4	14917	4453.3
78.1	1710.0	8	4	11410	2279.8
100.2	1977.1	8	4	8166	2492.9
139.2	149.6	8	4	6574	9018.8
172.3	598.6	8	4	11438	3609.9
189.6	969.5	8	4	10255	7292.0
224.0	462.7	8	4	8171	3814.1
248.4	1730.2	8	4	4081	3341.7
261.0	552.4	8	4	11518	8364.6
260.0	1726.0	8	4	11537	4281.1
260.0	1742.6	8	4	11538	1600.4
262.6	1780.8	8	4	11542	6463.4
274.5	1741.0	8	4	8178	10308.1
276.8	1301.2	8	4	4120	4166.3
295.1	1689.0	8	4	14982	2533.2
298.8	1703.1	8	4	11612	3229.3
300.8	1855.4	8	4	15000	2117.9
310.6	1750.1	8	4	11666	3104.6
316.0	1776.7	8	4	10288	6890.1
320.1	1765.1	8	4	11652	5778.8
328.1	1744.0	8	4	11653	4482.7
334.2	726.5	8	4	11741	3697.3
345.8	1875.8	8	4	8187	1680.3
355.0	1819.0	8	4	15026	9082.7
362.6	1751.0	8	4	903	11464.3
370.5	1878.6	8	4	4247	7129.7
374.4	1658.8	8	4	11839	5505.7
377.1	746.9	8	4	16173	8899.2
387.0	1703.6	8	4	16550	2783.9
390.3	1650.4	8	4	11888	2364.6
401.6	1048.8	8	4	8196	7256.9
410.0	736.9	8	4	11926	3963.1
436.5	1779.4	8	4	8200	11220.9
454.9	1809.1	8	4	12063	2213.5
464.4	1624.4	8	4	15106	2140.5
466.4	1771.6	8	4	8205	15981.1
482.6	1745.0	8	4	10329	12952.8
488.7	1736.5	8	4	16899	1881.8
512.0	2008.3	8	4	10344	15246.7
520.2	1785.0	8	4	12167	16956.9
544.7	1651.9	8	4	8216	5552.3
558.9	1695.9	8	4	16204	3456.4
568.0	1704.7	8	4	15187	5581.5
584.0	292.3	8	4	8220	6020.0
589.0	1743.1	8	4	12259	10938.2
598.8	1594.4	8	4	7678	4757.8
601.0	1743.0	8	4	12261	2004.9
601.4	1625.1	8	4	15213	5620.8
616.6	1671.2	8	4	16907	3547.0
642.8	1611.5	8	4	12317	1666.8
646.1	1608.5	8	4	12317	1649.9
646.0	1685.8	8	4	12341	1976.9
651.8	1763.6	8	4	15237	6799.1
662.2	1705.9	8	4	10398	1434.7
673.0	1776.9	8	4	12370	2183.3
686.5	1614.4	8	4	12375	3338.8
757.1	1624.3	8	4	16609	3084.4
766.8	1474.0	8	4	6813	4727.3
798.3	1341.8	8	4	7732	12086.1
863.5	545.8	8	4	12470	7225.3
884.5	1284.0	8	4	4809	12624.8
918.5	1387.7	8	4	16247	1578.3
931.7	1332.8	8	4	8256	6915.3
968.1	1443.3	8	4	15289	3328.8
974.0	1046.1	8	4	8258	3649.2
981.6	1135.6	8	4	8259	16623.6
989.6	1527.9	8	4	8261	6135.1
996.3	1436.8	8	4	10482	1669.6
1058.8	1270.6	8	4	12682	3885.7
1068.3	1237.9	8	4	12772	2774.7
1083.0	253.4	8	4	15325	4270.6
1092.2	1086.3	8	4	6980	4898.7
1098.7	1444.3	8	4	12812	6483.4
1103.0	1345.0	8	4	10621	2293.8
1107.0	1391.0	8	4	10672	17221.7
1107.6	1205.6	8	4	12814	6184.3
1113.4	1197.6	8	4	12815	6781.8
1135.7	1359.1	8	4	10747	2737.1
1143.7	1522.2	8	4	12946	5023.3
1144.8	1688.0	8	4	8278	7340.0
1148.4	528.8	8	4	16286	3822.3
1163.6	1330.1	8	4	15382	1704.9
1163.5	1500.3	8	4	10814	5995.5
1165.0	554.0	8	4	13001	9342.3
1167.0	465.7	8	4	7812	2228.0
1168.2	512.2	8	4	13017	7395.0
1174.1	1148.6	8	4	16941	3310.7
1186.0	1468.4	8	4	10907	28412.2
1192.0	1115.8	8	4	10875	2332.6
1194.1	500.6	8	4	13219	2930.2
1196.5	1494.2	8	4	13215	2043.9
1200.0	1197.0	8	4	16947	2910.9
1204.6	1144.0	8	4	7036	3218.0
1207.9	532.5	8	4	10930	6061.6
1213.0	450.0	8	4	13272	16933.2
1213.7	1309.6	8	4	13299	5571.8
1238.0	1412.7	8	4	13407	8057.4
1240.9	1178.9	8	4	13386	1680.2
1242.7	438.1	8	4	13346	10908.7
1243.1	1411.2	8	4	13407	15921.0
1244.4	1081.7	8	4	13382	18630.0
1246.8	1227.0	8	4	13400	4165.4
1254.0	1177.0	8	4	13452	7674.5
1258.3	453.5	8	4	8310	2274.5
1274.0	6.9	8	4	8315	5429.2
1282.0	1130.2	8	4	13540	7273.3
1285.9	1285.3	8	4	13578	3357.5
1302.2	1187.0	8	4	7861	13948.8
1311.8	1183.0	8	4	16718	5469.3
1321.4	492.0	8	4	11103	14772.6
1321.5	1459.5	8	4	5332	2161.9
1324.0	471.8	8	4	8324	3192.8
1333.0	2032.0	8	4	8326	7634.1
1334.2	1075.4	8	4	13675	7091.7
1336.4	1442.3	8	4	8329	4403.8
1350.8	1497.6	8	4	13708	6450.8
1371.0	378.9	8	4	13819	2285.8
1371.2	402.8	8	4	15606	3361.4
1377.9	1362.6	8	4	15595	3775.6
1378.0	265.3	8	4	8344	12635.9
1382.8	500.0	8	4	15598	23968.0
1384.2	1121.5	8	4	7909	2413.8
1383.6	1200.1	8	4	16409	3648.6
1386.8	398.7	8	4	16732	9194.5
1397.7	555.0	8	4	13849	7135.3
1409.4	517.3	8	4	8359	3155.4
1412.3	225.1	8	4	16734	7746.5
1422.7	255.5	8	4	7156	2964.2
1431.2	1264.4	8	4	13950	4198.5
1433.6	482.3	8	4	13934	7600.1
1436.0	223.6	8	4	7176	2440.3
1438.6	182.0	8	4	15674	5057.1
1439.2	1204.4	8	4	13964	1580.3
1441.3	1173.5	8	4	13975	2539.3
1442.0	175.5	8	4	15674	6511.5
1445.3	1236.5	8	4	14025	3499.6
1445.8	1245.7	8	4	14026	1119.1
1457.9	1274.1	8	4	14040	4974.0
1468.0	216.1	8	4	7939	7262.9
1478.0	338.9	8	4	16774	3333.2
1478.6	1269.2	8	4	14135	9087.6
1480.9	219.0	8	4	14114	3719.8
1486.5	1259.5	8	4	14138	1240.2
1498.2	367.3	8	4	7209	2109.2
1508.0	1417.7	8	4	14214	2967.8
1508.3	1414.9	8	4	14214	3981.8
1511.2	1257.6	8	4	11236	873.0
1516.1	1475.9	8	4	8389	7761.3
1523.0	526.5	8	4	14255	5818.7
1525.7	1405.2	8	4	11270	1325.9
1532.8	181.1	8	4	14305	1557.5
1537.4	452.0	8	4	15827	3149.5
1541.7	258.6	8	4	14388	1204.1
1549.0	149.9	8	4	14412	11998.7
1556.9	1358.8	8	4	11294	1787.2
1560.1	1428.0	8	4	16805	1838.6
1569.9	435.0	8	4	8408	1903.5
1570.7	1790.2	8	4	8721	3493.3
1575.8	189.0	8	4	16815	4663.1
1576.0	1259.3	8	4	11303	4147.0
1582.6	303.5	8	4	16820	3545.5
1598.8	1302.2	8	4	14567	1541.5
1617.4	1284.2	8	4	11335	2277.3
1618.9	1256.1	8	4	16843	2651.4
1619.4	1356.0	8	4	16992	5611.0
1621.7	1372.0	8	4	11325	9270.8
1623.2	1280.5	8	4	11335	1343.6
1628.7	1303.6	8	4	14643	1896.0
1637.5	1185.0	8	4	11339	8649.2
1642.0	1817.5	8	4	8432	6777.2
1656.5	1279.0	8	4	8022	3734.8
1676.0	1210.1	8	4	16500	11198.1
1699.1	1202.4	8	4	14746	2133.2
1726.9	212.4	8	4	8441	4567.7
1743.7	1059.3	8	4	8444	10088.3
1821.6	1683.1	8	4	8449	4860.2
1858.7	1469.3	8	4	14816	4326.5
1868.1	1430.5	8	4	16517	1344.5
1870.9	1927.6	8	4	8453	1890.1
1883.0	1125.6	8	4	8455	3881.3
1896.4	1842.5	8	4	8459	3104.5
1925.6	1959.0	8	4	8761	21232.4
1954.9	1850.4	8	4	14856	15293.7
1956.6	1855.0	8	4	14856	18259.5
1975.7	1418.5	8	4	8466	9785.4
1977.0	1673.2	8	4	8467	4705.7
1994.3	1271.9	8	4	8469	3034.4
2011.2	751.5	8	4	6424	2856.0
2016.9	1361.6	8	4	8473	3364.7
2040.4	2033.0	8	4	14877	17022.2
310.2	40.1	9	4	11658	14036.2
459.9	1817.7	9	4	16569	11454.6
534.0	1715.7	9	4	15162	4322.9
614.5	1411.7	9	4	4559	4344.9
1058.4	1434.8	9	4	7779	8456.7
1254.2	1279.4	9	4	11036	10122.0
1363.9	1179.2	9	4	13755	5057.5
1493.5	1286.2	9	4	14165	10306.3
1510.3	1411.6	9	4	14214	3197.1
1876.1	1276.2	9	4	14827	5864.2
15.5	618.1	9	4	8153	4459.4
203.6	567.5	9	4	11457	4212.7
271.6	1813.7	9	4	11551	4627.7
316.6	1472.4	9	4	11709	7254.3
322.6	525.3	9	4	16540	3203.0
329.3	1757.8	9	4	11648	2393.4
345.9	691.0	9	4	11798	8733.7
348.4	660.3	9	4	15038	3591.0
379.8	1750.5	9	4	11835	13457.0
393.8	722.7	9	4	11884	11171.8
473.3	1621.9	9	4	10324	6343.6
490.9	1707.0	9	4	12120	7509.0
547.0	1686.8	9	4	7659	3112.1
604.3	1733.1	9	4	12258	10864.5
607.4	737.4	9	4	12273	21274.9
626.2	1520.3	9	4	8224	6472.3
680.3	1050.1	9	4	7697	9049.5
798.9	1109.8	9	4	15269	8166.4
863.9	835.9	9	4	15274	10376.9
930.8	1245.1	9	4	12492	12181.1
964.0	1484.4	9	4	12531	8878.5
1080.7	1181.1	9	4	10571	7599.7
1140.0	1348.4	9	4	10731	1952.0
1151.2	1361.4	9	4	15371	5105.2
1207.0	457.8	9	4	13272	6064.8
1212.5	1376.6	9	4	16313	8980.8
1219.4	282.9	9	4	8296	6008.7
1219.7	1114.0	9	4	13257	24464.5
1256.3	1160.8	9	4	16707	5680.3
1324.2	1077.5	9	4	13673	8623.2
1354.6	530.2	9	4	13746	5197.8
1361.5	484.7	9	4	8336	9879.5
1366.9	408.0	9	4	15588	6503.0
1369.8	347.3	9	4	7896	8689.7
1454.3	311.3	9	4	14055	13205.1
1462.6	1463.8	9	4	14064	9582.4
1522.3	319.5	9	4	14256	3433.3
1546.6	247.8	9	4	14375	3159.4
1559.6	323.2	9	4	8404	4018.3
1561.4	1820.8	9	4	8406	10338.8
1563.2	1396.0	9	4	14344	2426.1
1616.4	1354.5	9	4	16992	9373.9
1648.2	1350.7	9	4	11347	1080.5
1667.3	1342.7	9	4	11350	5631.0
1755.7	1023.7	9	4	8445	16395.5
1891.5	1384.2	9	4	14833	8337.4
2028.6	1861.3	9	4	8140	28979.2
2030.5	519.0	9	4	8142	5146.2
23.6	1875.2	9	4	6505	4769.2
38.7	1979.0	9	4	11384	4121.3
52.9	398.2	9	4	10242	14502.8
52.0	734.5	9	4	8162	6476.1
53.8	631.2	9	4	6523	5966.3
56.7	772.2	9	4	6526	2487.3
66.7	221.8	9	4	6531	7438.7
73.0	712.6	9	4	11407	1860.6
95.3	1977.5	9	4	8166	2383.1
184.5	975.7	9	4	10255	6079.0
209.8	609.8	9	4	6604	5069.8
214.1	1321.4	9	4	11460	5305.7
218.7	572.8	9	4	11469	3328.3
232.5	1801.0	9	4	16133	5640.9
252.0	534.6	9	4	6629	2463.0
258.3	934.6	9	4	11513	8097.0
258.3	1807.0	9	4	11514	8812.4
262.8	670.4	9	4	11535	8540.2
262.7	1833.3	9	4	4096	9891.4
264.1	1737.5	9	4	11538	4435.0
269.5	1731.6	9	4	11566	22892.3
271.1	1769.0	9	4	11545	5522.1
274.9	1791.7	9	4	11575	2820.0
277.3	582.0	9	4	11573	10192.8
283.4	844.8	9	4	7589	9175.6
288.6	1793.5	9	4	11607	12824.1
294.6	1748.0	9	4	11623	11454.6
295.7	1698.4	9	4	11612	2577.6
296.4	1676.3	9	4	11610	6467.9
304.0	514.1	9	4	15004	7252.9
305.4	581.6	9	4	11641	6155.0
307.2	1722.6	9	4	8184	3537.7
309.9	1841.2	9	4	11647	2137.2
315.4	1833.7	9	4	16877	1847.7
329.0	1724.9	9	4	11712	1628.0
332.1	711.4	9	4	11714	4763.4
333.5	1745.2	9	4	11653	3609.5
336.0	478.3	9	4	11743	4149.8
341.8	1833.2	9	4	16543	8318.7
344.2	1763.3	9	4	11725	3787.5
353.5	704.2	9	4	11777	3949.5
364.5	32.8	9	4	4242	8044.8
373.1	1817.2	9	4	11866	1423.5
374.9	1719.7	9	4	11843	5248.4
397.7	1751.5	9	4	10297	3930.7
404.4	1727.8	9	4	11951	1829.3
431.5	1685.1	9	4	12004	2696.8
449.8	1809.4	9	4	12053	3497.7
449.5	1695.8	9	4	15110	4404.1
451.4	1717.7	9	4	12055	9445.6
459.5	1716.1	9	4	12055	6352.6
459.2	1825.3	9	4	16569	2798.6
469.0	1762.8	9	4	10318	4135.2
473.0	1598.9	9	4	12090	3300.9
484.6	1249.5	9	4	16192	13510.8
495.8	1841.0	9	4	4405	18380.6
500.4	1612.6	9	4	12130	1443.8
512.1	1809.9	9	4	6728	1467.7
518.9	1748.5	9	4	12156	21760.5
520.0	1570.4	9	4	16196	13873.8
522.4	1593.4	9	4	10342	1887.5
556.9	1692.5	9	4	16204	7823.1
560.4	1744.2	9	4	15172	4444.1
566.1	1039.9	9	4	16207	7370.6
571.4	119.4	9	4	12244	7161.1
573.0	1566.0	9	4	15185	2442.0
578.1	1595.3	9	4	15195	6880.3
585.3	673.0	9	4	7671	11024.6
603.9	686.6	9	4	15218	16327.9
606.4	1740.3	9	4	12258	6970.6
628.3	1621.9	9	4	12304	2069.9
637.9	1739.4	9	4	8226	6583.5
651.7	1692.1	9	4	12351	988.0
695.3	1701.7	9	4	16232	6470.8
707.7	1618.3	9	4	7706	4165.6
743.6	1977.9	9	4	8237	4501.6
768.8	1644.2	9	4	12441	7545.8
827.4	1251.0	9	4	7736	3493.2
866.1	1711.0	9	4	16912	4873.1
904.7	1409.3	9	4	15277	4405.3
908.5	911.3	9	4	10448	22705.4
921.4	1289.0	9	4	16915	4364.1
976.2	1139.9	9	4	8259	7473.9
983.5	1549.9	9	4	6910	4383.7
990.6	1410.1	9	4	12552	8532.4
993.3	1150.0	9	4	10484	8824.6
1047.4	1148.6	9	4	10515	4655.2
1052.6	1311.5	9	4	12649	3667.9
1061.5	1169.0	9	4	12658	4100.1
1068.1	1316.2	9	4	10518	10157.9
1074.0	1448.2	9	4	10532	3807.4
1082.0	1456.2	9	4	7784	12757.6
1082.9	1195.0	9	4	10572	9906.5
1109.0	1447.8	9	4	12830	4297.1
1122.8	1176.2	9	4	7795	4165.4
1127.5	410.9	9	4	12849	3555.0
1132.0	1218.8	9	4	16273	4477.2
1139.0	1505.9	9	4	12911	5835.3
1143.9	1481.6	9	4	12931	6209.6
1160.3	1481.7	9	4	16285	6705.2
1160.4	348.0	9	4	8282	11173.3
1161.8	442.4	9	4	8283	3571.0
1164.3	1197.4	9	4	10820	2113.0
1164.6	1464.9	9	4	10853	6638.5
1167.0	1407.1	9	4	10838	7228.8
1168.5	1239.6	9	4	16670	2433.4
1168.4	1416.9	9	4	10838	2387.0
1169.4	445.0	9	4	13039	2804.8
1170.8	1387.4	9	4	15394	5092.3
1180.3	1241.7	9	4	15409	2247.5
1181.9	1433.8	9	4	16297	2198.7
1185.3	513.4	9	4	13148	2165.3
1188.6	1457.5	9	4	10906	11462.7
1191.6	920.2	9	4	8292	4120.1
1193.0	581.6	9	4	7035	11066.4
1193.9	565.9	9	4	8293	7305.8
1194.2	1280.0	9	4	10892	1973.3
1197.8	485.6	9	4	13208	5591.4
1197.6	1176.2	9	4	13134	6003.3
1200.8	1157.6	9	4	13227	3826.1
1221.3	1209.5	9	4	13304	2103.7
1221.5	1395.9	9	4	10969	1383.4
1239.0	1236.0	9	4	13327	24956.5
1247.1	1492.7	9	4	7050	4838.1
1248.6	496.4	9	4	13424	3704.7
1269.4	1139.8	9	4	13503	3439.1
1272.0	1289.9	9	4	13512	4344.4
1280.3	1290.8	9	4	8316	2129.8
1283.5	1222.2	9	4	16384	4795.2
1285.6	1393.3	9	4	16380	3434.9
1289.5	437.9	9	4	13580	2812.8
1288.9	473.7	9	4	13583	4163.0
1296.0	1300.9	9	4	15533	3049.6
1298.4	1482.4	9	4	13608	7530.1
1305.3	463.3	9	4	13654	11963.1
1307.1	473.8	9	4	15547	9258.2
1311.7	597.8	9	4	7867	5158.3
1313.1	450.9	9	4	7870	9670.0
1314.9	456.9	9	4	7870	9794.1
1318.6	414.6	9	4	13668	2447.2
1321.9	1106.6	9	4	13665	2808.3
1333.5	2011.5	9	4	8327	8996.0
1348.2	1504.4	9	4	13708	1949.5
1353.5	391.6	9	4	13723	2750.4
1355.4	217.3	9	4	8335	4278.4
1358.8	469.1	9	4	13730	5561.9
1363.1	434.6	9	4	8338	6555.6
1365.3	442.0	9	4	13726	3178.2
1372.5	542.6	9	4	13798	2838.1
1376.4	412.5	9	4	15588	5919.9
1376.2	1205.9	9	4	16407	5730.6
1379.5	403.4	9	4	15606	4071.4
1381.8	1421.3	9	4	13837	2665.9
1391.4	1150.3	9	4	15618	11027.1
1392.0	1192.7	9	4	16417	13534.1
1395.3	1060.0	9	4	11172	3035.2
1395.2	1399.4	9	4	11163	1940.7
1404.0	1139.0	9	4	13865	2816.2
1406.8	186.7	9	4	8676	3688.5
1408.3	235.0	9	4	13873	3415.7
1412.0	355.9	9	4	13919	5366.4
1414.9	488.2	9	4	2837	2932.7
1418.6	1242.4	9	4	13909	2946.7
1419.3	189.1	9	4	13889	4974.2
1419.4	316.1	9	4	15641	2348.4
1421.3	1191.1	9	4	11181	2480.0
1422.0	454.9	9	4	16966	20624.4
1427.0	195.0	9	4	13906	9050.1
1435.2	340.8	9	4	15667	4043.9
1439.4	1398.7	9	4	13967	9830.7
1440.9	307.0	9	4	13985	8206.2
1455.1	405.4	9	4	16751	2027.7
1455.5	1199.5	9	4	8374	8209.0
1466.5	488.0	9	4	14076	16066.3
1470.6	1217.4	9	4	15702	2255.1
1474.4	1403.9	9	4	11211	8677.3
1486.3	445.5	9	4	15719	1994.0
1490.1	324.3	9	4	16780	2574.3
1490.4	367.9	9	4	8384	7202.2
1490.8	277.0	9	4	14152	3828.2
1491.3	1158.1	9	4	8382	4407.6
1493.6	387.6	9	4	7204	7772.3
1496.0	177.8	9	4	14196	2141.4
1499.7	1385.4	9	4	8385	11160.3
1502.3	144.0	9	4	7218	4769.7
1504.5	1428.3	9	4	8703	4849.4
1510.4	1385.6	9	4	14226	6986.2
1515.8	405.0	9	4	15804	2952.0
1513.0	1405.9	9	4	8391	3873.3
1518.7	149.0	9	4	5657	5724.2
1531.5	239.7	9	4	14313	2733.8
1532.7	1273.6	9	4	14300	2061.3
1536.0	535.5	9	4	14346	12334.4
1538.1	1404.2	9	4	14329	11281.8
1539.9	1437.6	9	4	14333	4692.2
1541.4	1420.2	9	4	14330	2276.9
1547.4	468.0	9	4	5728	7690.5
1552.9	281.2	9	4	15851	5130.8
1555.3	1337.4	9	4	8401	9630.2
1559.1	143.0	9	4	14407	9930.3
1564.3	49.1	9	4	7981	5174.3
1564.5	114.0	9	4	15867	25126.4
1567.6	153.5	9	4	14414	9746.2
1579.1	129.5	9	4	16988	3917.3
1584.0	1293.8	9	4	14502	4636.3
1588.7	1323.0	9	4	15897	4384.8
1590.4	1268.4	9	4	14496	1366.7
1590.7	1306.9	9	4	14533	6483.0
1593.5	1195.4	9	4	14545	6287.2
1610.4	230.7	9	4	15957	6111.6
1610.5	236.8	9	4	15957	6492.3
1610.2	1245.9	9	4	16843	10343.0
1611.8	383.0	9	4	14610	7654.7
1617.2	1192.4	9	4	11321	1786.9
1616.0	1249.2	9	4	16843	7692.1
1622.9	835.4	9	4	8429	2609.6
1626.4	316.8	9	4	15977	10464.2
1628.3	639.4	9	4	8010	3608.6
1628.0	1338.5	9	4	14630	4537.1
1632.5	1404.3	9	4	15987	5142.0
1664.0	288.1	9	4	8436	4621.2
1665.5	1245.2	9	4	14712	5396.5
1665.0	1328.0	9	4	11346	6813.4
1675.8	1200.0	9	4	14719	1497.0
1678.9	1284.8	9	4	11366	3226.2
1686.3	1233.0	9	4	14741	2772.9
1716.3	1256.8	9	4	14758	4463.8
1727.2	1276.2	9	4	14763	2550.1
1763.7	1085.1	9	4	8051	6692.3
1772.0	368.5	9	4	8052	6365.6
1777.2	1645.5	9	4	16031	5046.2
1828.6	1269.6	9	4	8060	5599.9
1853.4	1174.4	9	4	16508	9975.4
1860.3	1384.7	9	4	14822	3206.1
1920.9	1794.2	9	4	16864	8093.8
1924.1	67.6	9	4	8102	2983.4
1928.2	1302.6	9	4	8103	2520.2
1952.6	1311.7	9	4	16071	4969.2
1981.0	1667.5	9	4	8467	13572.6
2011.9	1335.1	9	4	7480	3747.1
2020.9	526.0	9	4	8472	8152.8
2036.3	736.6	9	4	14880	3123.3
33.0	679.1	9	4	16529	30025.7
35.2	732.9	9	4	3733	3052.7
36.3	378.0	9	4	6515	3814.7
39.9	722.4	9	4	14890	3081.8
45.4	730.5	9	4	8162	4632.8
46.2	390.4	9	4	14892	8189.7
47.4	248.9	9	4	7528	15432.1
63.0	620.8	9	4	11402	33722.3
67.7	702.6	9	4	14915	5255.5
71.0	230.0	9	4	14917	1656.5
80.0	202.2	9	4	6542	2634.6
92.1	196.2	9	4	7541	6752.9
94.9	275.4	9	4	3811	13083.4
95.5	660.1	9	4	577	7403.8
94.7	747.0	9	4	3824	6516.4
105.2	589.7	9	4	3836	6313.5
104.7	1320.5	9	4	6557	6234.2
105.9	669.7	9	4	7545	3210.5
107.4	1325.8	9	4	6557	7782.7
111.0	1335.6	9	4	7547	9390.3
124.6	631.0	9	4	11422	8759.4
131.7	283.3	9	4	7554	17483.8
143.1	399.0	9	4	8169	6035.7
146.4	396.7	9	4	8169	2972.9
154.2	636.3	9	4	7559	5041.3
166.0	777.3	9	4	14937	8800.0
168.6	1658.9	9	4	14938	2981.4
170.7	775.9	9	4	14937	4778.9
181.0	1163.9	9	4	11441	6591.4
189.2	992.8	9	4	10257	2053.4
200.0	1455.8	9	4	10262	2348.0
202.9	311.4	9	4	11463	6198.3
203.7	503.3	9	4	11468	7118.7
207.5	828.3	9	4	11465	8396.4
209.1	1488.6	9	4	4003	3780.8
219.2	526.8	9	4	7569	2901.9
224.6	1742.0	9	4	11471	7467.2
226.6	586.2	9	4	14949	8003.8
229.0	527.3	9	4	6612	4567.3
231.0	1934.0	9	4	4051	2729.0
239.4	690.4	9	4	8172	4249.9
241.3	560.2	9	4	10267	2657.7
243.7	700.3	9	4	7577	2753.2
248.7	925.9	9	4	14960	2613.3
262.7	1151.0	9	4	8175	5989.1
263.8	908.0	9	4	762	6315.7
266.6	857.2	9	4	16141	5817.4
272.0	628.1	9	4	11528	7996.6
271.8	681.3	9	4	14969	7418.8
276.0	573.1	9	4	11549	7543.0
274.6	1748.7	9	4	14964	4131.1
278.5	1855.8	9	4	11579	15458.6
284.6	1827.2	9	4	14976	2883.7
285.9	591.2	9	4	11587	6132.2
287.5	485.8	9	4	6642	5344.8
290.0	728.8	9	4	7590	1619.5
290.8	1819.5	9	4	14990	1507.2
291.2	98.0	9	4	6643	5049.6
291.9	1769.0	9	4	14984	5235.1
292.0	549.0	9	4	11599	2984.3
294.0	545.0	9	4	11599	5013.3
298.1	1761.6	9	4	14993	1319.8
301.7	1839.5	9	4	11647	1582.3
301.8	1859.3	9	4	15000	2284.9
305.9	1837.0	9	4	11647	2988.2
314.7	615.0	9	4	11660	1958.8
315.0	1776.0	9	4	10288	8202.5
317.9	551.4	9	4	11673	1869.5
318.8	1725.5	9	4	11682	2783.8
320.5	768.9	9	4	6653	14051.3
320.7	1842.6	9	4	16154	5208.6
320.4	1854.3	9	4	7602	2221.3
321.3	996.1	9	4	11688	16213.2
324.0	441.8	9	4	15015	10781.3
330.5	490.0	9	4	11744	3921.3
330.6	694.0	9	4	11739	4561.8
331.7	1368.4	9	4	11703	5509.2
332.0	1751.8	9	4	11648	1633.6
335.6	484.4	9	4	11743	5803.9
334.8	1771.7	9	4	11722	1521.7
336.6	501.0	9	4	11747	9108.6
338.7	452.0	9	4	11737	5278.4
337.6	1725.6	9	4	11754	1257.5
339.0	1843.8	9	4	16542	887.5
339.9	1863.6	9	4	11787	3030.6
340.8	708.6	9	4	11753	3793.0
341.9	505.2	9	4	11748	5913.0
344.2	705.8	9	4	11753	2572.9
344.8	1809.0	9	4	15040	5303.9
354.3	111.1	9	4	16168	6409.3
354.4	631.3	9	4	11781	9530.9
356.2	1734.7	9	4	16878	2488.2
364.0	1675.3	9	4	7613	10347.0
373.3	1752.7	9	4	10301	7883.6
375.3	470.2	9	4	4283	6086.1
378.5	1786.5	9	4	15060	9716.1
378.0	1881.9	9	4	7619	6146.3
382.5	1793.4	9	4	11892	9704.4
387.6	1728.7	9	4	16884	4659.3
388.1	1655.6	9	4	11888	1346.1
387.7	1784.0	9	4	8193	2809.5
388.0	1799.0	9	4	15074	7135.3
393.0	1846.7	9	4	8194	5962.4
394.3	1838.1	9	4	15063	34903.9
396.2	1735.0	9	4	11902	7758.6
398.3	1679.6	9	4	11908	2323.8
400.4	646.3	9	4	4305	2968.4
403.5	580.0	9	4	7623	8656.8
408.0	583.1	9	4	7623	5101.0
407.2	920.7	9	4	8198	8604.7
410.3	1766.8	9	4	11916	9650.0
412.0	281.4	9	4	7626	7118.0
412.4	737.2	9	4	11926	3930.2
415.0	1630.8	9	4	7628	6289.9
415.2	1811.0	9	4	16557	4649.2
416.0	1867.1	9	4	11940	1576.1
417.0	283.0	9	4	7626	11285.8
418.6	1737.0	9	4	10311	4906.6
420.3	1611.7	9	4	16189	14828.7
422.8	1700.7	9	4	11987	4433.0
423.1	1527.3	9	4	4321	3507.8
426.1	1815.3	9	4	16557	2168.8
428.4	1803.3	9	4	11995	3430.5
430.4	1674.0	9	4	12005	1917.0
438.0	1666.4	9	4	12018	7160.2
436.6	1781.0	9	4	8200	14209.5
437.4	1734.1	9	4	11955	3702.9
440.0	1643.0	9	4	12030	22971.0
442.9	1724.7	9	4	11956	2152.7
445.8	1721.6	9	4	11956	2677.3
445.1	1751.4	9	4	12035	2811.2
447.0	1647.4	9	4	12030	13178.3
461.6	1783.0	9	4	12061	3400.2
465.0	1623.6	9	4	15106	4569.7
467.8	1638.0	9	4	12075	4670.4
467.4	1656.0	9	4	7635	8873.9
469.6	1697.2	9	4	15124	9871.0
470.8	1754.6	9	4	12092	3641.5
474.6	1636.4	9	4	12102	11908.5
475.5	1679.6	9	4	17097	4718.7
482.7	1771.7	9	4	12111	6650.0
483.2	1821.8	9	4	12095	2375.1
484.2	1660.6	9	4	15129	5898.0
483.7	1729.9	9	4	1046	4518.4
484.4	1748.6	9	4	10329	2241.9
485.0	1657.2	9	4	15129	5768.1
486.5	1734.7	9	4	16899	3145.2
488.5	1654.8	9	4	15129	2061.1
492.3	1688.5	9	4	15138	3047.1
494.0	1741.9	9	4	10328	11650.4
496.0	1627.1	9	4	15141	6973.5
505.0	1693.7	9	4	12144	2253.9
508.2	1625.8	9	4	12143	1520.4
516.9	1695.9	9	4	8213	3807.0
519.7	1785.3	9	4	12167	11894.4
531.3	1888.9	9	4	7657	3206.3
532.8	1728.0	9	4	12186	1941.9
537.3	1588.2	9	4	12203	6761.0
542.3	1762.5	9	4	12216	1815.4
544.0	1652.0	9	4	8216	9529.9
545.0	1636.7	9	4	12209	3024.4
550.6	1599.5	9	4	10352	9687.6
551.6	1583.3	9	4	12225	836.7
558.0	261.5	9	4	6746	5086.9
558.4	1722.0	9	4	10372	2815.4
565.9	419.1	9	4	4488	14457.7
565.7	832.4	9	4	10383	17071.1
567.6	1575.7	9	4	15174	3722.1
567.0	1533.4	9	4	12246	8791.4
578.3	836.9	9	4	12232	1514.5
588.6	1721.0	9	4	4515	12428.3
588.7	1766.0	9	4	4516	5926.0
589.0	1615.6	9	4	10387	5968.7
590.2	1699.9	9	4	12252	1527.6
595.8	1622.8	9	4	15213	1958.0
595.0	1742.9	9	4	12261	4561.4
598.8	1594.0	9	4	7678	4525.7
598.8	1646.5	9	4	15204	2365.0
604.0	1612.5	9	4	12277	9645.9
613.9	1602.2	9	4	12270	1618.8
614.4	1704.1	9	4	16220	12592.9
619.0	1730.5	9	4	15224	2153.2
622.4	1601.7	9	4	12301	2088.5
623.0	1703.3	9	4	12291	7004.9
625.0	1732.6	9	4	15224	8793.6
625.4	265.4	9	4	4565	4576.6
634.4	1159.9	9	4	10393	2888.2
636.0	1715.5	9	4	12326	3397.8
637.1	1587.4	9	4	12310	1767.8
653.0	1552.4	9	4	15238	9250.1
662.3	1694.5	9	4	15240	3314.9
664.5	1757.0	9	4	6785	8056.6
667.8	1715.3	9	4	10398	2215.1
672.2	1534.9	9	4	10395	20442.5
677.6	1552.0	9	4	15247	2033.2
679.0	1731.9	9	4	12391	11112.1
678.0	1778.5	9	4	12370	6999.4
686.0	1597.0	9	4	15254	4181.3
701.0	1616.6	9	4	16233	2016.0
701.0	1627.2	9	4	16235	2603.5
709.0	678.4	9	4	7705	7954.1
709.2	1699.4	9	4	16240	10132.0
710.4	1774.2	9	4	15262	4496.0
711.7	1613.6	9	4	12409	7703.6
721.8	1629.1	9	4	12422	8216.0
732.4	1612.0	9	4	7715	4273.3
738.5	352.1	9	4	7717	8976.8
740.2	432.3	9	4	8236	5153.6
741.4	1625.1	9	4	12426	5685.0
745.3	1646.3	9	4	7721	5066.5
773.8	1531.8	9	4	8241	8052.3
774.5	1645.7	9	4	12441	32489.3
795.0	2009.0	9	4	4727	8527.3
800.9	1313.8	9	4	4731	5737.5
803.3	545.8	9	4	15272	2591.9
804.9	81.7	9	4	15271	11271.4
819.0	966.6	9	4	10424	3792.2
818.0	1252.2	9	4	15273	3228.3
822.0	1284.6	9	4	12461	7081.5
824.9	35.0	9	4	16612	9214.6
833.3	1289.0	9	4	1592	2214.7
846.6	556.2	9	4	10436	3987.1
852.6	550.1	9	4	10436	8276.4
863.3	707.1	9	4	7741	5680.2
870.0	70.4	9	4	16913	5673.9
869.9	319.5	9	4	6855	13517.2
880.3	1285.0	9	4	4809	4160.1
890.8	1001.5	9	4	7746	5843.9
915.3	1459.0	9	4	12490	6118.8
922.7	1434.4	9	4	16615	13685.6
925.6	1336.2	9	4	8255	2420.9
937.5	1388.9	9	4	12500	5425.6
949.0	1472.1	9	4	12508	11643.8
971.0	1525.8	9	4	1827	3863.8
971.9	624.2	9	4	7760	6401.8
983.0	1502.8	9	4	12550	3814.1
991.3	1589.0	9	4	12555	7660.4
992.5	1573.7	9	4	12569	4509.4
1003.7	1465.7	9	4	16616	2516.8
1006.6	1493.7	9	4	12596	3004.9
1008.6	1497.3	9	4	12578	2165.4
1010.0	1398.0	9	4	15304	23078.1
1016.0	1294.8	9	4	12602	6367.4
1021.5	1355.9	9	4	15307	3937.3
1024.5	1515.6	9	4	6935	7174.9
1027.6	1495.7	9	4	10507	2036.1
1028.6	312.3	9	4	15310	1659.4
1030.6	1631.0	9	4	16252	3054.5
1033.1	1505.6	9	4	12637	4851.6
1035.0	1243.4	9	4	12607	3666.7
1038.2	1233.0	9	4	16621	11892.3
1041.0	1148.7	9	4	10515	20682.2
1050.0	1346.2	9	4	8267	5110.3
1067.5	1253.0	9	4	12712	10248.9
1068.8	1248.0	9	4	12712	3330.7
1069.3	1416.7	9	4	7781	2998.7
1070.7	1546.6	9	4	15322	7064.1
1073.7	1423.7	9	4	7781	1192.9
1074.5	1211.7	9	4	16629	2530.9
1076.9	1319.0	9	4	10535	11341.1
1078.3	1337.8	9	4	10565	7895.1
1079.3	1306.8	9	4	12692	5060.1
1080.2	1287.7	9	4	12729	1200.8
1080.3	1434.7	9	4	12738	1854.7
1083.0	1301.0	9	4	12747	24761.1
1084.4	1617.3	9	4	15334	4482.9
1085.2	1337.1	9	4	12767	5055.0
1085.9	253.1	9	4	15325	3322.9
1090.1	1091.1	9	4	6980	1848.2
1096.0	1191.0	9	4	10580	11515.5
1096.3	1861.9	9	4	5068	7720.7
1100.5	1874.4	9	4	5065	11980.8
1101.3	1374.2	9	4	10591	4663.5
1102.3	1334.0	9	4	10620	6329.4
1107.9	1480.5	9	4	15339	3661.1
1108.0	1342.7	9	4	10621	5605.3
1110.0	1476.1	9	4	15339	4775.7
1110.5	167.0	9	4	2141	21752.0
1112.0	1367.1	9	4	10749	15608.9
1116.6	1469.1	9	4	12880	14324.3
1121.7	1305.5	9	4	10663	2681.1
1120.7	1434.8	9	4	12835	4364.8
1128.8	493.6	9	4	2182	5804.8
1127.5	530.9	9	4	12906	5680.3
1129.4	1331.7	9	4	12900	15934.0
1130.4	1426.6	9	4	10698	9657.4
1129.5	1500.9	9	4	12905	17043.6
1131.9	1201.0	9	4	15361	1019.1
1133.0	1240.8	9	4	10722	14085.2
1133.1	566.6	9	4	12923	7336.6
1137.0	1239.0	9	4	10722	6036.7
1139.9	1360.1	9	4	5126	2273.8
1142.8	419.1	9	4	16279	9176.4
1142.9	1189.0	9	4	12950	9648.6
1142.1	1211.0	9	4	16653	8497.3
1144.0	1354.0	9	4	5126	10406.2
1146.1	1296.6	9	4	10804	933.6
1146.9	1487.0	9	4	16284	5524.4
1148.6	427.0	9	4	15368	7667.7
1151.0	711.2	9	4	8280	23704.4
1149.8	1711.8	9	4	12995	3103.8
1152.0	1315.0	9	4	12965	10669.2
1151.4	1486.0	9	4	16284	3486.2
1154.1	1201.3	9	4	10821	1822.7
1156.5	482.3	9	4	16660	1467.3
1157.8	1399.0	9	4	13049	17794.0
1159.2	1262.2	9	4	16663	35334.7
1160.2	1498.5	9	4	10814	3235.1
1160.0	1396.8	9	4	13049	2110.4
1162.7	1144.8	9	4	10857	7667.5
1164.0	557.0	9	4	13001	5391.0
1166.3	524.4	9	4	13032	1921.4
1165.0	1480.4	9	4	16285	6922.3
1167.4	456.0	9	4	7813	8354.6
1166.9	1170.1	9	4	13026	1560.8
1167.8	466.0	9	4	7812	4896.9
1170.0	533.8	9	4	13030	3939.7
1171.0	1477.2	9	4	16285	7305.1
1172.7	1171.2	9	4	15402	6818.5
1172.8	404.4	9	4	7023	11768.8
1176.0	1133.0	9	4	10874	7413.0
1177.0	1452.8	9	4	10866	2006.2
1176.9	1516.6	9	4	10881	2623.2
1179.4	1265.3	9	4	13091	23376.6
1179.5	1335.4	9	4	7820	10697.9
1181.0	1355.0	9	4	16292	25877.0
1182.5	437.6	9	4	15425	4621.4
1185.0	1340.7	9	4	7820	14887.3
1185.6	1473.0	9	4	10907	2546.5
1189.0	1238.0	9	4	15410	3202.3
1189.3	1199.3	9	4	13112	3098.8
1189.9	420.1	9	4	7032	7809.2
1191.0	532.8	9	4	13154	1796.2
1190.9	1368.0	9	4	13164	13040.2
1192.8	1116.6	9	4	10875	4361.5
1192.7	1385.3	9	4	13166	1435.5
1197.2	1485.9	9	4	13215	2006.9
1197.9	1326.0	9	4	13214	1363.4
1200.3	1188.6	9	4	13133	2744.6
1200.9	1102.0	9	4	8294	1462.8
1201.8	1215.0	9	4	13189	7793.4
1200.8	1509.1	9	4	15464	1145.4
1202.6	1356.4	9	4	15458	3075.6
1204.9	1143.3	9	4	7036	5758.5
1207.2	1111.1	9	4	13248	9075.9
1210.2	1302.8	9	4	10933	2361.8
1213.1	1443.9	9	4	10928	12623.2
1213.6	495.4	9	4	10947	1862.3
1213.3	1387.0	9	4	7827	13282.4
1217.7	1156.3	9	4	10982	11734.5
1219.0	1480.4	9	4	13318	2310.0
1220.9	479.0	9	4	13307	5096.4
1224.1	443.9	9	4	16318	3307.2
1228.1	256.8	9	4	7832	22833.3
1228.9	388.2	9	4	13338	1705.8
1230.0	528.0	9	4	13310	4690.6
1232.7	460.1	9	4	16329	2422.5
1234.0	1450.9	9	4	10995	1879.8
1236.2	18.9	9	4	13371	7873.9
1235.7	1328.3	9	4	11007	2036.8
1237.6	1283.5	9	4	15484	4423.1
1240.9	1411.0	9	4	13407	37902.8
1241.1	1149.0	9	4	10983	22285.9
1241.1	18.6	9	4	13371	5736.6
1243.7	1441.7	9	4	13395	1293.4
1244.6	1180.0	9	4	7051	7319.1
1246.0	1097.5	9	4	16699	4127.0
1250.4	422.6	9	4	13421	1479.4
1251.1	1126.8	9	4	8304	1061.4
1252.1	516.5	9	4	15485	5052.8
1254.2	436.1	9	4	8307	2879.3
1254.8	1415.2	9	4	16702	1586.5
1253.8	1433.5	9	4	13455	1001.1
1260.0	469.7	9	4	13415	5984.8
1259.6	489.3	9	4	13425	5170.9
1270.7	1131.0	9	4	13502	3871.4
1271.1	1088.0	9	4	13515	5972.5
1270.6	1166.1	9	4	13510	3556.5
1270.8	1438.5	9	4	11070	9119.4
1273.9	425.3	9	4	13549	4346.3
1274.1	1419.7	9	4	7062	2786.5
1278.8	429.9	9	4	13549	1870.3
1284.8	1110.7	9	4	11074	4113.4
1286.7	448.5	9	4	13554	3261.3
1289.1	1227.0	9	4	15523	2112.2
1294.8	433.9	9	4	16713	1932.1
1295.2	1076.8	9	4	15529	2883.5
1300.6	516.3	9	4	13612	6673.5
1302.5	491.8	9	4	13621	8682.9
1307.0	650.3	9	4	7868	7658.1
1307.0	1071.9	9	4	11090	2199.3
1311.6	1120.4	9	4	13631	4444.4
1311.4	1209.0	9	4	15538	33591.4
1312.7	432.3	9	4	15544	2884.7
1313.4	1407.3	9	4	8323	2946.1
1315.0	468.6	9	4	8322	4700.0
1317.0	1179.2	9	4	16718	1884.6
1316.8	1416.3	9	4	8321	3180.7
1318.0	1225.0	9	4	16720	22722.2
1318.8	427.5	9	4	13640	1267.0
1320.5	1470.1	9	4	7092	4180.5
1320.0	1189.1	9	4	7875	5532.6
1322.3	481.2	9	4	7090	8168.6
1323.4	1233.0	9	4	13683	2301.7
1326.6	485.3	9	4	7090	6150.8
1328.6	1247.0	9	4	13699	5215.2
1330.8	375.1	9	4	5363	10686.6
1330.0	1213.0	9	4	11122	4636.0
1333.0	2004.0	9	4	16724	12827.9
1333.8	1415.6	9	4	5350	4102.4
1334.9	1436.0	9	4	8329	1792.2
1338.6	1133.1	9	4	16392	4798.5
1340.9	1234.2	9	4	13706	3422.4
1343.0	1446.0	9	4	11127	1912.8
1343.8	1102.7	9	4	11130	6094.5
1344.3	2030.4	9	4	7890	1276.7
1350.5	491.8	9	4	15576	1258.6
1351.4	1218.1	9	4	11137	6320.6
1351.7	1462.1	9	4	5382	12027.3
1351.7	1945.3	9	4	7118	9650.4
1359.0	1211.7	9	4	13775	18960.8
1358.3	1486.2	9	4	13758	6451.2
1361.9	354.5	9	4	8334	3885.7
1365.4	1082.0	9	4	13752	8333.5
1368.0	149.9	9	4	13778	6491.2
1372.9	425.0	9	4	7128	3827.4
1373.4	377.7	9	4	13819	2933.6
1373.2	446.7	9	4	13762	4381.5
1373.8	179.2	9	4	16405	23531.5
1374.3	354.4	9	4	7899	5970.7
1374.9	86.6	9	4	8340	2206.6
1375.2	373.9	9	4	13819	1742.8
1375.4	650.1	9	4	13793	2555.4
1375.9	313.8	9	4	8343	2657.5
1377.0	365.5	9	4	13780	1728.5
1380.7	538.6	9	4	7904	1989.0
1382.1	1432.1	9	4	7905	3930.5
1383.1	457.0	9	4	7138	2049.2
1384.2	594.2	9	4	8349	7645.5
1385.4	589.0	9	4	8349	6828.3
1386.6	1035.0	9	4	15614	2435.3
1390.2	1582.3	9	4	7140	8088.7
1392.5	1161.5	9	4	15618	1807.2
1392.9	1406.5	9	4	7917	1610.2
1398.5	363.9	9	4	13841	17218.4
1399.0	1218.5	9	4	8355	1222.9
1401.6	1169.4	9	4	11175	3034.4
1401.3	1430.5	9	4	16419	15089.7
1405.6	1371.2	9	4	13876	7310.1
1407.9	303.0	9	4	7146	10555.4
1409.4	1090.5	9	4	5489	6589.4
1418.0	358.3	9	4	13919	6949.0
1416.5	1153.4	9	4	13883	2097.0
1423.0	387.6	9	4	16737	5269.1
1428.2	373.5	9	4	15663	5882.6
1430.0	399.5	9	4	13911	3501.4
1428.9	1108.0	9	4	17074	5466.3
1433.0	1102.4	9	4	13997	3238.8
1433.3	464.6	9	4	13961	5487.9
1433.6	173.0	9	4	15654	16993.0
1438.7	183.6	9	4	15674	4199.4
1441.0	1411.5	9	4	7925	13778.4
1444.0	1212.8	9	4	8371	14379.6
1443.0	277.0	9	4	5546	2526.7
1446.7	1146.4	9	4	7934	18407.8
1452.2	502.1	9	4	5543	14300.7
1454.9	1150.7	9	4	14032	2253.3
1454.8	1155.8	9	4	14032	2412.4
1457.0	328.0	9	4	16425	1825.1
1457.6	174.0	9	4	8375	2962.3
1458.2	250.7	9	4	17141	6190.3
1459.4	177.7	9	4	8375	7906.1
1460.0	1164.5	9	4	5574	6068.5
1461.6	321.4	9	4	14056	4128.2
1460.7	397.4	9	4	16752	1525.7
1463.2	229.1	9	4	15698	3065.1
1463.1	1244.0	9	4	14069	2058.7
1464.3	1357.0	9	4	7185	18009.3
1465.8	218.6	9	4	7939	1413.7
1467.8	1465.8	9	4	14064	2655.0
1469.7	123.2	9	4	5590	24314.3
1475.4	1259.8	9	4	5584	5117.2
1477.7	284.8	9	4	14109	2709.4
1480.0	199.1	9	4	16776	2469.3
1479.5	275.4	9	4	14108	1062.3
1481.0	307.0	9	4	16431	5437.2
1484.0	195.0	9	4	14140	4974.0
1485.0	323.7	9	4	16780	5117.7
1484.0	1156.9	9	4	8382	4864.8
1488.7	109.7	9	4	14167	4859.3
1489.3	1282.7	9	4	14165	4133.7
1491.4	636.0	9	4	7202	5097.6
1491.4	1810.6	9	4	14169	12912.1
1492.0	1219.5	9	4	14192	14351.8
1503.3	363.4	9	4	16978	1575.9
1511.0	450.7	9	4	15765	3028.3
1510.8	398.3	9	4	15804	2607.5
1518.8	282.0	9	4	15797	1677.8
1518.6	377.8	9	4	15778	1410.3
1519.9	368.0	9	4	14230	1686.5
1523.3	209.8	9	4	14287	1522.1
1522.4	1806.0	9	4	8394	28707.0
1526.0	1361.0	9	4	14273	4424.4
1528.6	1306.5	9	4	15808	5307.1
1529.0	1133.7	9	4	5688	3531.4
1530.6	219.0	9	4	14289	3436.2
1529.1	226.5	9	4	14289	4878.3
1530.7	177.7	9	4	14305	3152.4
1531.8	1762.5	9	4	5704	3191.2
1532.1	224.1	9	4	14289	7160.4
1538.7	485.1	9	4	7971	8168.3
1541.3	322.6	9	4	14356	1871.6
1541.6	1349.8	9	4	16457	2283.7
1542.2	1192.3	9	4	14347	1852.6
1544.0	314.0	9	4	14357	3805.2
1545.7	1408.2	9	4	14330	972.5
1547.2	893.8	9	4	14335	3867.5
1547.5	1449.5	9	4	11282	10137.0
1549.2	212.9	9	4	14284	1471.8
1549.3	1422.5	9	4	14360	5308.8
1551.5	224.5	9	4	14450	7003.9
1552.4	1219.1	9	4	15843	1935.2
1552.1	171.2	9	4	15848	2473.7
1552.9	1379.1	9	4	15847	3176.0
1556.5	1296.0	9	4	16463	4236.9
1562.7	140.0	9	4	14407	5827.5
1563.0	148.0	9	4	14413	5341.1
1562.9	354.9	9	4	8405	2914.4
1563.7	806.5	9	4	7980	9384.7
1565.1	1266.1	9	4	14444	32555.0
1564.2	1319.7	9	4	14477	3642.0
1565.8	160.0	9	4	14414	3251.6
1568.0	57.1	9	4	15926	3700.9
1567.1	1304.7	9	4	16809	7753.1
1570.5	1250.0	9	4	3133	7299.7
1571.0	1464.3	9	4	14480	6511.8
1572.5	475.4	9	4	14461	4933.3
1573.3	415.8	9	4	14475	8466.2
1576.0	428.0	9	4	8412	7322.1
1577.0	38.7	9	4	8410	6377.0
1575.8	1421.1	9	4	11306	8816.4
1577.1	50.0	9	4	15929	4854.8
1577.6	207.2	9	4	14487	5156.6
1577.0	174.8	9	4	14416	1980.2
1579.2	273.0	9	4	15888	7698.4
1583.3	302.9	9	4	16820	4212.5
1586.0	1416.1	9	4	8414	5177.2
1588.0	1173.2	9	4	14528	2426.9
1589.7	145.3	9	4	8418	2218.3
1596.0	173.3	9	4	16814	4711.8
1597.7	241.4	9	4	16479	5487.9
1598.7	62.5	9	4	15943	2843.3
1600.0	1265.7	9	4	8422	9026.2
1602.0	314.7	9	4	16819	5699.9
1602.5	1239.3	9	4	14550	1403.5
1604.0	1464.8	9	4	16842	20671.4
1605.7	1171.6	9	4	11316	11553.7
1609.7	1328.0	9	4	14579	4912.7
1610.6	367.3	9	4	15960	16425.6
1613.0	339.0	9	4	15949	13492.0
1612.4	1440.0	9	4	14600	6070.7
1614.0	360.0	9	4	15961	4339.3
1619.4	155.0	9	4	15969	9529.4
1619.8	466.2	9	4	8006	12055.4
1621.0	1959.2	9	4	8430	3624.9
1620.4	1132.4	9	4	7276	10473.5
1621.0	1321.8	9	4	14580	3654.2
1620.7	1373.7	9	4	11325	1137.0
1624.0	1375.6	9	4	11325	2585.9
1624.3	350.9	9	4	7288	4087.4
1624.7	1812.1	9	4	5851	5155.7
1627.6	1957.2	9	4	8430	7699.7
1639.7	381.0	9	4	8015	8120.3
1639.6	1433.1	9	4	15985	3285.2
1639.9	1728.3	9	4	8431	4298.4
1641.0	1430.8	9	4	15985	2095.1
1642.9	286.2	9	4	16490	2864.2
1643.0	1733.7	9	4	8431	6519.6
1645.3	1816.2	9	4	8432	10215.5
1648.0	1265.2	9	4	8433	2746.8
1668.0	1826.5	9	4	7306	7665.5
1670.6	600.6	9	4	8026	9336.9
1672.7	1803.8	9	4	8028	2444.0
1679.6	1210.0	9	4	16500	8575.7
1680.6	1310.5	9	4	14724	3767.9
1680.5	1346.0	9	4	14729	4209.1
1681.1	1205.1	9	4	16500	11225.2
1681.8	1325.5	9	4	7321	6911.7
1687.3	1223.0	9	4	14741	3234.5
1697.6	1202.5	9	4	14746	1665.1
1696.7	1233.2	9	4	14738	5590.3
1707.3	714.1	9	4	14752	6477.3
1707.2	1867.5	9	4	8037	2665.0
1713.5	967.2	9	4	8440	2491.3
1718.4	1800.6	9	4	8042	6891.2
1722.7	559.2	9	4	7331	17445.6
1725.5	1230.3	9	4	14772	3843.5
1726.1	1283.4	9	4	14773	2544.5
1726.5	1225.1	9	4	14772	5644.4
1738.1	1863.0	9	4	8443	5379.0
1739.9	1263.1	9	4	16023	25810.8
1772.0	693.7	9	4	6035	4395.5
1777.4	793.6	9	4	7351	4617.2
1811.4	386.9	9	4	8448	2304.4
1828.8	1479.0	9	4	8450	4325.6
1833.4	1100.3	9	4	16035	17848.2
1835.6	1408.4	9	4	14806	1989.7
1839.1	1427.8	9	4	14801	5516.4
1841.9	1372.1	9	4	14815	1957.7
1847.7	931.2	9	4	14805	2839.1
1867.8	156.0	9	4	16511	14743.2
1874.8	1285.9	9	4	16515	1768.4
1890.0	407.0	9	4	16044	8465.4
1892.3	1731.4	9	4	8458	2452.5
1906.6	1741.0	9	4	8461	18077.5
1911.6	431.2	9	4	16056	10201.9
1920.7	1841.1	9	4	7423	3728.6
1925.7	1338.1	9	4	16064	9974.6
1937.0	791.2	9	4	6304	11909.6
1944.8	797.2	9	4	8112	18161.5
1947.5	1683.6	9	4	14846	13336.6
1949.7	809.8	9	4	7440	1573.1
1950.9	761.4	9	4	16520	6328.9
1953.7	1279.6	9	4	16068	6249.9
1956.6	1587.4	9	4	7443	8427.2
1958.9	1307.0	9	4	16071	16022.0
1959.4	1833.9	9	4	8115	2150.8
1964.0	1563.5	9	4	16083	11549.4
1965.5	1257.5	9	4	14857	4214.7
1965.8	1558.2	9	4	16083	2707.9
1971.3	1443.9	9	4	6354	7464.9
1981.5	8.6	9	4	16087	3210.9
1990.4	864.7	9	4	14862	3296.6
1992.7	1918.1	9	4	7463	13747.1
1993.6	1675.8	9	4	8121	8340.4
2010.6	755.4	9	4	6424	5521.9
2015.0	2020.3	9	4	14876	16269.3
2020.7	770.0	9	4	16871	2937.9
2020.9	844.2	9	4	16110	15204.3
2024.6	1714.8	9	4	7485	10175.8
2036.6	1812.2	9	4	6494	1545.4
2041.0	1713.0	9	4	7497	15058.6
1483.1	241.8	9	4	14144	8439.8
95.1	1294.7	9	4	8488	12886.0
159.7	668.1	9	4	11431	4813.7
364.0	1768.0	9	4	16881	19418.0
646.6	1338.1	9	4	8566	20203.2
965.8	749.6	9	4	10464	7810.3
1141.0	1532.2	9	4	12922	19392.3
1167.7	498.5	9	4	16678	4421.3
1225.1	1173.8	9	4	16952	21276.8
1323.9	227.7	9	4	8656	9657.5
1385.0	1235.7	9	4	13828	6109.7
1492.5	355.9	9	4	14177	6074.2
1704.5	1934.2	9	4	8741	10273.4
13.5	676.6	9	4	8477	4947.9
84.7	1562.8	9	4	7540	6487.2
90.1	727.2	9	4	8486	6851.5
91.5	647.3	9	4	7543	3323.1
93.0	1259.9	9	4	8487	10390.8
96.1	255.9	9	4	8489	2661.6
96.9	1752.8	9	4	8490	7736.9
108.2	1837.6	9	4	8491	4275.6
111.4	767.8	9	4	8492	5172.8
182.4	584.0	9	4	11439	6756.8
221.6	796.3	9	4	8170	3393.7
282.7	694.1	9	4	16146	12557.1
304.1	300.7	9	4	8512	10098.9
306.2	290.7	9	4	8512	4975.9
323.5	1729.1	9	4	11692	3453.2
338.5	677.6	9	4	11735	2748.6
375.8	1143.0	9	4	8525	2528.9
382.0	1675.1	9	4	8526	2225.4
416.0	1838.2	9	4	16183	3440.1
419.0	1795.0	9	4	16565	3932.1
456.0	1627.3	9	4	12043	26938.8
466.2	1734.8	9	4	11950	14779.2
473.0	1719.5	9	4	16191	5547.4
520.8	1532.0	9	4	12178	7083.5
527.5	1655.6	9	4	12191	16946.8
567.3	948.0	9	4	8551	7976.4
593.2	1772.4	9	4	15209	5079.3
652.5	1332.7	9	4	8566	10714.5
702.4	1609.9	9	4	8569	3079.7
707.8	170.9	9	4	8570	7280.5
719.2	1842.6	9	4	8235	2534.9
838.3	409.8	9	4	8580	8558.4
899.4	247.7	9	4	8871	12601.4
994.7	1206.0	9	4	15300	7244.0
1024.2	1142.2	9	4	8265	2104.7
1045.9	1225.8	9	4	6945	3290.7
1088.0	509.8	9	4	8604	9383.5
1123.2	1335.6	9	4	12870	3565.6
1156.8	1165.0	9	4	17050	15873.3
1173.1	507.6	9	4	16937	7347.7
1194.6	494.1	9	4	13082	3009.8
1266.4	495.9	9	4	13425	6583.6
1280.0	498.9	9	4	13507	2351.2
1279.4	1269.4	9	4	8652	1596.7
1289.3	1105.2	9	4	15535	4713.0
1344.9	1074.9	9	4	15578	3161.6
1388.6	1170.2	9	4	8346	5908.8
1395.9	1091.7	9	4	13859	16547.2
1396.1	1249.7	9	4	15616	4973.1
1420.7	1214.9	9	4	13899	9888.9
1438.0	497.3	9	4	15653	9525.5
1450.0	125.6	9	4	8373	9454.4
1452.8	236.3	9	4	14047	6330.3
1453.0	289.4	9	4	8690	8957.7
1469.3	403.4	9	4	14127	10355.1
1501.2	1201.3	9	4	14236	1890.5
1508.7	353.9	9	4	8388	2182.1
1523.1	176.9	9	4	14305	2493.4
1530.7	322.0	9	4	14258	2495.0
1530.9	1365.9	9	4	8711	7872.3
1559.2	1201.0	9	4	14457	1221.4
1564.7	1444.6	9	4	8719	6414.0
1590.1	270.3	9	4	15918	1671.2
1592.7	1377.2	9	4	14508	12227.3
1592.2	1390.9	9	4	14555	9681.2
1601.7	729.5	9	4	8426	8535.0
1617.0	1199.4	9	4	14595	7425.0
1641.7	327.9	9	4	16493	10756.1
1658.3	1365.4	9	4	8737	5264.7
1670.5	1238.0	9	4	14722	11265.8
1677.6	1232.6	9	4	14723	5920.6
1718.9	1215.1	9	4	14756	2234.0
1855.3	1140.1	9	4	8754	7642.0
1875.4	943.9	9	4	8757	4165.9
38.0	1327.4	9	4	8482	7032.4
45.5	661.2	9	4	14900	3486.4
63.0	607.2	9	4	14906	7524.6
64.3	638.0	9	4	16125	4299.9
68.4	628.2	9	4	14907	7827.6
82.1	186.9	9	4	8485	2707.8
105.5	769.6	9	4	8492	2849.0
107.4	1842.0	9	4	8491	5346.1
137.2	276.1	9	4	7554	1291.8
180.0	611.7	9	4	11447	14873.5
256.0	604.6	9	4	10271	2632.9
276.9	701.0	9	4	16146	9559.1
278.2	614.6	9	4	11530	1769.9
290.0	1842.1	9	4	16144	10205.8
300.2	1725.2	9	4	11618	2444.5
324.2	80.4	9	4	15008	4824.2
323.7	501.0	9	4	8519	1740.3
326.5	497.0	9	4	8519	3633.5
357.1	720.3	9	4	11806	2166.5
381.0	1725.1	9	4	16885	12762.5
397.3	1725.7	9	4	11903	1950.1
416.4	1712.5	9	4	17168	8306.8
423.0	1746.3	9	4	16566	9495.5
431.4	1734.0	9	4	10313	2699.1
456.0	1620.1	9	4	12043	2475.2
458.0	1781.0	9	4	12065	3885.4
459.9	1850.5	9	4	8534	3329.2
478.1	1610.0	9	4	10323	7510.7
479.5	1708.0	9	4	8537	3940.2
482.2	1799.7	9	4	16573	1197.3
483.8	1673.3	9	4	8539	1151.6
494.5	1875.6	9	4	8542	4076.1
547.4	1741.3	9	4	10369	2396.0
554.5	1736.6	9	4	10369	2122.4
574.4	1662.8	9	4	16905	4675.2
581.0	1735.7	9	4	16209	6328.8
597.4	1878.4	9	4	8553	1323.8
614.8	1472.9	9	4	8555	3954.6
616.0	1661.2	9	4	12284	11188.4
621.8	790.8	9	4	8558	17003.9
622.2	1477.4	9	4	8555	10266.0
623.7	940.3	9	4	8557	7828.4
626.9	1664.6	9	4	12307	1653.9
632.0	1548.7	9	4	8561	7678.3
638.5	1109.5	9	4	8562	14888.6
640.6	1660.2	9	4	8563	5656.0
679.7	1586.6	9	4	12380	10385.9
696.3	1058.0	9	4	12395	8194.0
714.2	658.1	9	4	8572	4491.0
814.8	183.9	9	4	8579	10866.1
834.4	2011.9	9	4	8864	18785.1
924.4	1562.7	9	4	15283	1551.4
940.9	1452.1	9	4	8586	2328.0
957.6	1029.1	9	4	12524	8076.9
958.0	616.8	9	4	8588	30034.6
970.3	1469.3	9	4	12529	5786.7
984.2	1047.9	9	4	8591	6089.8
996.1	1181.1	9	4	8592	2112.2
1003.8	1165.9	9	4	8594	7665.1
1008.7	1166.1	9	4	8594	2757.8
1054.8	1349.2	9	4	8267	1826.1
1062.4	1278.8	9	4	12681	2745.0
1064.8	1260.0	9	4	16639	1992.8
1068.0	1340.3	9	4	12678	3195.8
1078.0	1189.7	9	4	10572	5873.4
1086.0	1162.9	9	4	8603	3474.8
1087.6	1157.0	9	4	8603	9241.2
1110.9	1169.9	9	4	10681	2717.3
1113.1	1177.3	9	4	10681	5480.7
1115.6	1404.7	9	4	10673	1730.6
1121.1	1350.5	9	4	10622	5582.2
1125.0	1339.0	9	4	12870	7092.0
1137.7	1148.2	9	4	10796	7335.3
1156.1	1346.8	9	4	15383	1917.0
1156.3	1309.0	9	4	12966	11996.7
1158.1	1340.0	9	4	15383	2993.0
1160.0	1458.0	9	4	8617	2177.5
1177.7	1213.2	9	4	17057	2789.4
1195.0	1259.7	9	4	13182	1210.8
1207.0	473.9	9	4	15470	3653.5
1215.5	484.7	9	4	10954	2159.5
1219.0	1475.5	9	4	13321	13770.6
1227.7	1182.1	9	4	15476	5352.4
1236.6	1096.0	9	4	13342	10117.0
1254.0	1404.9	9	4	16361	5865.5
1267.1	429.2	9	4	13549	3550.2
1268.2	1259.9	9	4	11063	2171.5
1272.8	1160.0	9	4	13510	8977.7
1275.0	432.5	9	4	13549	1897.0
1275.3	1110.6	9	4	17069	1572.6
1278.6	1506.9	9	4	13552	3821.0
1282.6	1107.0	9	4	11075	2510.1
1284.2	1129.0	9	4	13540	2603.5
1289.2	1445.6	9	4	13574	8001.3
1290.9	452.6	9	4	13554	3940.4
1309.0	1192.8	9	4	11095	10466.4
1312.5	522.0	9	4	15550	7204.8
1313.7	533.0	9	4	16390	9369.7
1320.0	231.7	9	4	8656	3209.4
1319.8	1148.5	9	4	8655	1488.7
1326.0	430.7	9	4	8325	2549.2
1326.9	1984.5	9	4	8659	1784.7
1338.9	272.2	9	4	8661	3811.7
1341.9	395.8	9	4	15564	7152.6
1349.1	1442.0	9	4	15583	15390.3
1360.2	451.3	9	4	8667	1443.9
1377.4	174.9	9	4	16406	3309.7
1377.0	861.4	9	4	8670	12773.2
1385.1	1160.8	9	4	15600	46139.8
1390.0	1256.6	9	4	15616	8124.7
1415.9	418.3	9	4	15631	2584.4
1438.7	1234.4	9	4	14025	8661.9
1444.3	265.7	9	4	8683	4690.8
1444.7	368.0	9	4	16741	6070.2
1454.7	274.3	9	4	15688	7333.3
1466.5	372.0	9	4	16970	7106.6
1481.0	187.4	9	4	14140	11617.3
1483.1	571.4	9	4	8698	6412.5
1500.8	1258.4	9	4	14212	1810.8
1501.1	1422.0	9	4	14183	6012.2
1510.2	211.5	9	4	14217	8220.3
1518.4	341.6	9	4	7959	1808.7
1524.0	430.6	9	4	15787	2936.9
1524.5	1180.0	9	4	15811	3449.0
1533.6	374.0	9	4	11273	6849.6
1533.4	1185.9	9	4	15815	11803.1
1556.4	240.8	9	4	8717	3262.4
1562.5	1381.4	9	4	11301	1703.4
1570.2	192.6	9	4	14431	1478.5
1570.5	1173.6	9	4	8722	2230.9
1582.0	316.4	9	4	15924	6265.0
1587.3	1270.2	9	4	14543	1924.6
1591.2	1253.2	9	4	14497	3017.9
1599.7	386.2	9	4	14539	5648.5
1621.8	1306.1	9	4	11320	1433.6
1622.8	1265.9	9	4	14617	6923.3
1654.0	325.8	9	4	16494	10541.0
1662.0	1215.4	9	4	11357	1487.5
1664.5	1232.0	9	4	14722	3668.2
1666.6	1235.8	9	4	14722	3462.1
1698.2	1345.4	9	4	8035	2689.4
1715.3	1751.8	9	4	8743	11399.2
1796.7	1511.7	9	4	8748	4946.4
1823.1	2034.9	9	4	8749	2764.0
1844.7	1376.9	9	4	14809	4072.8
1858.3	1501.7	9	4	8755	3009.5
1940.4	736.3	9	4	8762	6375.7
1975.0	1537.2	9	4	16082	10769.6
1988.7	1495.9	9	4	8470	3251.5
1404.0	511.0	10	4	15627	10574.3
446.1	1689.0	10	4	15101	2613.0
510.3	1700.4	10	4	16577	3210.4
518.0	1739.0	10	4	16585	10472.9
1255.2	525.4	10	4	8646	4085.3
1282.3	1509.8	10	4	13552	7894.0
1598.2	1230.0	10	4	14551	10285.8
302.7	194.2	10	4	8511	7380.2
321.4	1784.4	10	4	10286	2801.9
341.8	1802.1	10	4	11764	3084.4
362.7	1779.0	10	4	15051	11739.6
394.4	1694.6	10	4	11879	4700.0
619.8	1649.4	10	4	12287	3342.0
839.0	2013.1	10	4	8864	8911.2
1026.0	1218.9	10	4	8597	7673.0
1057.6	1455.6	10	4	8886	2936.8
1057.2	2004.6	10	4	6962	6492.8
1075.2	1345.0	10	4	12736	8368.8
1085.6	1208.8	10	4	16635	14161.9
1088.7	1378.3	10	4	16259	10077.1
1104.5	1438.5	10	4	12831	5133.0
1162.3	1226.3	10	4	16669	20105.3
1199.5	1051.9	10	4	8630	4832.0
1209.8	1352.1	10	4	16691	3769.5
1210.8	479.2	10	4	15470	4172.7
1257.8	1447.6	10	4	13419	5290.5
1262.6	482.7	10	4	15494	22953.8
1280.1	1231.2	10	4	13528	3324.0
1322.9	1424.3	10	4	13679	8188.0
1332.1	1457.9	10	4	8660	6051.0
1387.9	905.2	10	4	11155	7831.6
1390.8	90.4	10	4	8350	7782.9
1511.0	1376.6	10	4	14227	14034.6
1512.8	429.3	10	4	16442	2970.6
1545.1	1216.8	10	4	16984	25654.0
1599.8	1395.0	10	4	14555	7535.8
1667.6	1665.3	10	4	8739	12765.1
1724.7	1201.2	10	4	16854	5149.0
1750.7	618.5	10	4	8744	29096.5
22.2	630.8	10	4	16527	4029.4
22.8	676.2	10	4	8478	4768.9
38.0	708.2	10	4	10240	2028.9
40.8	210.4	10	4	8159	6338.4
105.9	210.8	10	4	16876	7007.6
105.0	1835.2	10	4	8491	2039.6
156.0	327.4	10	4	6582	3804.9
199.7	1507.5	10	4	10259	6155.7
220.7	1022.4	10	4	16533	8049.2
225.3	600.0	10	4	8503	2738.4
254.7	580.2	10	4	11527	19744.4
254.1	566.2	10	4	10268	2847.0
258.9	614.4	10	4	10271	2356.9
268.3	1756.9	10	4	16536	6040.9
274.4	726.2	10	4	17001	6144.0
278.5	1800.9	10	4	4124	18786.9
292.3	1837.1	10	4	16144	7573.2
302.2	1768.2	10	4	14985	1855.5
303.5	1709.4	10	4	8183	2417.9
304.7	1738.6	10	4	11624	7175.3
317.6	1716.6	10	4	7605	7402.2
322.6	1890.6	10	4	15011	8719.4
345.5	1753.7	10	4	11654	7401.4
385.3	745.3	10	4	16173	7154.2
408.3	1830.7	10	4	16182	4722.5
414.2	1705.2	10	4	10309	5005.9
429.6	1745.3	10	4	16566	9177.2
435.7	713.6	10	4	12015	4952.1
437.7	1703.5	10	4	12023	12053.3
446.9	1637.1	10	4	12031	1990.8
449.4	1723.8	10	4	11962	4413.9
453.7	1667.3	10	4	12044	3641.6
457.4	1609.6	10	4	12074	8141.0
501.8	1760.5	10	4	10331	3654.1
526.2	1707.8	10	4	12176	2523.9
536.0	1632.5	10	4	12210	3147.0
542.4	1725.3	10	4	15165	2718.6
553.2	707.1	10	4	8217	3523.9
562.0	775.4	10	4	10380	6019.9
569.0	1916.8	10	4	15182	4110.9
578.4	1605.1	10	4	15202	4063.5
576.9	1667.4	10	4	16905	3442.2
586.1	662.2	10	4	8221	6289.4
587.9	1654.1	10	4	16594	3824.5
595.6	1641.5	10	4	15204	8620.0
606.6	1714.2	10	4	15217	1513.1
606.9	1674.3	10	4	7681	2823.0
616.0	1712.4	10	4	16220	1824.2
615.3	1770.5	10	4	8554	3456.8
624.0	1511.5	10	4	8224	1376.3
626.9	1691.3	10	4	12296	5074.9
652.8	1604.1	10	4	12346	3849.1
653.9	1724.0	10	4	12356	6538.1
711.2	1722.8	10	4	12408	3828.4
713.7	1739.3	10	4	12413	1829.2
788.7	1636.3	10	4	6824	4744.8
840.6	1643.4	10	4	8245	1637.5
885.0	1249.8	10	4	8249	2474.4
919.3	1559.8	10	4	15283	4661.8
961.5	1032.0	10	4	12524	9928.9
985.1	1460.9	10	4	12538	5538.7
986.4	1492.9	10	4	10473	2884.2
1011.2	1568.8	10	4	16251	3225.9
1050.0	1352.6	10	4	8267	3067.3
1076.6	1200.1	10	4	12703	9667.7
1078.0	573.9	10	4	12700	8746.9
1078.9	1205.0	10	4	12703	8358.0
1086.7	1204.1	10	4	16635	5102.4
1092.2	1416.7	10	4	8272	12440.8
1095.7	1451.3	10	4	12784	1797.1
1103.1	505.6	10	4	12805	6164.6
1103.7	1200.3	10	4	12815	1117.0
1116.0	1258.0	10	4	10646	1734.5
1119.0	1168.5	10	4	10682	2309.8
1123.2	512.8	10	4	7794	4099.1
1127.3	1159.4	10	4	10739	2717.0
1133.4	1139.7	10	4	10742	4951.1
1137.8	412.6	10	4	16280	6595.2
1141.8	1164.8	10	4	10812	2727.2
1143.7	1143.7	10	4	10796	18823.5
1155.2	465.4	10	4	7805	5544.5
1155.8	1507.0	10	4	12947	7230.7
1156.2	448.0	10	4	16289	2648.3
1159.0	1149.0	10	4	12977	4433.4
1165.1	1398.1	10	4	13048	2928.7
1166.9	1156.3	10	4	16942	4549.4
1171.0	1205.5	10	4	8621	9978.6
1173.5	551.0	10	4	5161	3546.1
1174.4	1393.7	10	4	13047	4442.8
1180.9	447.9	10	4	8288	1530.5
1179.3	1111.4	10	4	16686	3737.2
1183.3	519.6	10	4	16295	2974.6
1182.9	1517.0	10	4	8291	13410.9
1189.0	1108.3	10	4	10875	7849.4
1188.8	1486.5	10	4	13126	3303.7
1199.9	584.9	10	4	7035	2814.9
1206.6	517.4	10	4	13224	2342.2
1210.1	1278.3	10	4	8634	3363.4
1212.2	1177.5	10	4	10926	2037.2
1213.3	1238.3	10	4	13282	6745.4
1221.8	500.6	10	4	10949	5462.8
1225.0	1511.1	10	4	15480	9164.4
1228.0	506.9	10	4	8636	2367.2
1228.1	1465.2	10	4	10994	4393.6
1233.4	1211.1	10	4	11021	31076.1
1236.3	1250.7	10	4	13359	1789.9
1240.9	1344.9	10	4	7839	6957.0
1250.9	1191.5	10	4	11049	9048.0
1251.3	1123.5	10	4	8304	2804.8
1258.3	724.8	10	4	13459	3458.3
1265.5	1152.4	10	4	13504	2719.4
1266.9	1464.8	10	4	8313	3807.8
1292.6	492.0	10	4	16386	4402.1
1294.1	1106.4	10	4	15535	3248.0
1316.3	1156.2	10	4	13560	5175.9
1325.8	414.8	10	4	13695	1634.6
1326.5	1002.3	10	4	11109	3449.0
1331.0	1204.8	10	4	17072	3960.8
1332.6	193.7	10	4	16962	16328.8
1352.0	1424.0	10	4	16403	13642.9
1356.2	883.6	10	4	11148	2995.9
1369.8	905.2	10	4	13766	2822.6
1381.0	148.6	10	4	16964	23393.9
1385.2	879.8	10	4	16414	3492.1
1386.4	1222.3	10	4	8673	2026.8
1388.3	1139.2	10	4	13846	3681.3
1393.3	482.7	10	4	8674	11142.2
1410.0	242.8	10	4	15629	2456.9
1410.5	1161.3	10	4	11188	2990.2
1418.6	1202.3	10	4	16736	6851.8
1436.8	624.2	10	4	8367	2726.5
1438.6	400.3	10	4	13987	13962.2
1465.9	1190.9	10	4	11205	1223.8
1468.9	1266.6	10	4	14068	4251.4
1472.2	132.3	10	4	8378	4907.9
1475.1	1246.2	10	4	11219	6168.2
1483.0	125.6	10	4	14162	3880.5
1483.0	432.1	10	4	16769	1584.9
1485.1	226.7	10	4	15721	1631.5
1484.8	1235.8	10	4	15715	5583.7
1495.1	186.7	10	4	14174	2170.2
1498.0	327.0	10	4	14205	3602.9
1498.8	197.8	10	4	16785	2942.7
1504.6	1237.5	10	4	8387	2656.1
1509.9	1276.3	10	4	11242	14665.1
1511.5	1271.0	10	4	11242	7150.0
1521.2	450.2	10	4	8707	3493.0
1522.0	273.3	10	4	16452	1657.8
1522.3	194.6	10	4	14274	2950.8
1523.7	1251.9	10	4	17151	9784.6
1526.0	1273.1	10	4	14300	8135.0
1536.9	234.0	10	4	14313	6072.5
1541.3	1272.5	10	4	14370	2252.0
1546.3	109.4	10	4	15839	7058.7
1552.3	438.3	10	4	15834	4330.3
1557.1	186.6	10	4	14429	3128.7
1557.3	232.8	10	4	14434	2797.0
1562.2	1321.1	10	4	14477	9280.3
1568.6	307.0	10	4	16808	8030.3
1572.0	64.0	10	4	15928	3765.6
1575.6	452.3	10	4	14491	5663.2
1581.3	2016.0	10	4	8728	5920.6
1589.4	308.5	10	4	16822	6796.0
1591.0	387.7	10	4	14538	3108.9
1589.5	1178.5	10	4	14528	4945.1
1592.7	197.1	10	4	16837	6172.2
1600.0	20.3	10	4	16478	3939.0
1602.5	1189.5	10	4	8424	4230.2
1617.0	1262.5	10	4	14617	6835.3
1619.2	283.2	10	4	8428	3177.2
1634.8	1256.0	10	4	8014	5880.9
1657.4	1266.9	10	4	8738	7257.3
1672.0	1260.2	10	4	16000	6707.5
1683.2	22.2	10	4	16003	6710.5
1717.2	1282.1	10	4	16014	8814.6
1729.8	1191.3	10	4	16501	3161.1
1862.9	1375.5	10	4	16040	4735.0
1874.6	398.8	10	4	16041	9939.2
1887.0	388.4	10	4	16046	5057.6
1984.4	1896.7	10	4	16096	6230.1
2003.0	1828.2	10	4	16522	3823.1
22.2	1876.3	10	4	6505	2610.3
36.2	384.2	10	4	6515	8828.6
39.1	1316.6	10	4	8482	3969.0
42.4	1023.9	10	4	8160	4987.2
54.1	214.3	10	4	11399	11255.4
57.7	1963.1	10	4	16123	3469.6
58.3	196.1	10	4	11393	10443.8
60.3	362.5	10	4	7529	2673.1
60.2	215.2	10	4	11399	10398.2
75.0	1167.7	10	4	8483	3565.9
96.2	1260.3	10	4	8487	8819.1
97.5	650.2	10	4	7543	3952.0
99.0	251.4	10	4	8489	14273.8
123.1	628.8	10	4	11422	4219.1
139.4	152.0	10	4	6574	5546.7
140.8	1978.7	10	4	16128	4156.5
141.7	1984.5	10	4	16128	16523.8
164.9	1774.9	10	4	8500	9319.2
167.3	772.0	10	4	14937	10671.3
174.6	596.3	10	4	11438	4988.7
186.9	987.3	10	4	10257	2283.0
217.1	1748.0	10	4	11471	3450.5
225.8	123.0	10	4	7570	2607.6
226.5	581.6	10	4	14949	25910.6
231.0	528.5	10	4	6612	4933.8
236.4	1798.6	10	4	16133	8328.4
244.0	581.9	10	4	8505	2669.6
245.8	1770.7	10	4	11485	7995.6
249.9	548.5	10	4	16135	1735.7
255.0	1807.3	10	4	11514	5132.7
255.2	587.4	10	4	11527	3952.1
263.5	1691.8	10	4	16535	3899.8
265.7	1796.0	10	4	16139	3818.1
266.0	587.5	10	4	8507	8712.0
276.0	699.8	10	4	16146	10186.9
275.4	514.9	10	4	14973	6252.6
283.2	1784.7	10	4	11570	1351.9
287.2	1765.7	10	4	7588	1927.8
292.9	1678.4	10	4	11610	3256.5
294.1	558.2	10	4	11602	1105.2
295.8	1735.1	10	4	16148	18477.0
296.7	546.8	10	4	11599	5416.8
303.8	1774.9	10	4	14985	3608.3
304.8	514.2	10	4	15004	5143.0
305.4	566.0	10	4	11645	7884.7
307.2	1725.0	10	4	8184	2212.9
307.0	1796.0	10	4	11643	8546.5
308.0	1825.9	10	4	11664	4852.0
309.5	1283.8	10	4	10278	3472.6
311.4	550.8	10	4	11673	6821.6
314.5	1811.9	10	4	16153	2147.7
315.9	438.5	10	4	7600	2049.4
315.9	1775.9	10	4	10288	3240.7
318.5	40.0	10	4	10280	10091.0
319.5	705.0	10	4	11696	3154.4
319.4	1762.0	10	4	11652	5770.3
323.7	519.9	10	4	16540	4074.9
332.5	690.9	10	4	11734	3311.6
338.3	1663.5	10	4	15036	4668.8
343.0	688.1	10	4	11798	3772.3
343.4	901.6	10	4	8522	7427.7
352.6	1816.2	10	4	15026	2514.2
353.5	631.0	10	4	11781	4097.5
353.9	1752.8	10	4	11726	19108.0
363.0	1762.0	10	4	16881	2418.9
364.2	1673.9	10	4	7613	7657.6
369.0	1788.0	10	4	15046	4507.4
375.3	193.7	10	4	15055	6772.2
378.1	1826.9	10	4	11826	4144.9
384.3	1736.0	10	4	16884	3200.0
394.1	709.0	10	4	16552	2276.7
394.7	1808.9	10	4	15075	947.5
397.6	1663.0	10	4	11887	4205.7
397.9	1742.1	10	4	10303	14500.3
400.5	1767.0	10	4	10305	916.2
403.4	578.1	10	4	7623	7420.4
407.7	1710.6	10	4	17168	929.5
408.7	1773.0	10	4	11934	36885.5
412.7	1732.4	10	4	11958	1533.1
425.0	1653.2	10	4	4332	2111.9
430.5	1724.4	10	4	11954	1117.5
431.2	1655.6	10	4	12019	9553.5
431.1	1674.6	10	4	12005	2991.5
431.7	1649.7	10	4	12019	8267.2
432.1	1837.3	10	4	11992	10497.2
436.9	1830.0	10	4	11992	19882.0
439.0	1640.0	10	4	8531	13745.8
441.9	1634.1	10	4	12031	6301.2
443.0	1779.4	10	4	15094	6741.2
448.0	1696.3	10	4	15110	3449.2
449.8	1214.2	10	4	12039	4006.1
463.7	1790.9	10	4	12057	1532.4
466.4	1768.7	10	4	8205	4267.0
466.7	1640.3	10	4	12076	3205.2
470.1	1759.9	10	4	10318	7359.3
471.4	1613.1	10	4	8206	9973.9
472.6	1814.2	10	4	15118	3516.9
473.8	1719.7	10	4	16191	8123.4
478.4	1758.9	10	4	12099	3167.2
481.2	1744.0	10	4	10329	6170.6
483.0	1799.6	10	4	16573	1462.6
484.0	1804.8	10	4	16573	2805.2
486.3	1250.6	10	4	16192	16639.6
497.6	485.8	10	4	10341	13061.7
508.0	1715.5	10	4	17029	16905.7
517.9	1776.6	10	4	12185	3131.8
522.2	1626.2	10	4	10353	2860.3
530.0	1749.6	10	4	12196	1154.3
535.3	1715.1	10	4	15162	4600.2
536.0	1693.0	10	4	16588	2633.7
544.4	1751.5	10	4	12215	2235.3
546.7	772.4	10	4	10362	5779.1
550.0	768.1	10	4	10362	5986.6
550.6	1599.0	10	4	10352	15753.8
565.0	1588.8	10	4	16205	1565.1
566.1	418.1	10	4	4488	7072.8
568.5	115.0	10	4	12244	6518.5
569.6	1664.0	10	4	16905	3629.9
568.7	1703.1	10	4	15187	9562.4
572.7	1741.3	10	4	15177	6340.9
580.3	1560.5	10	4	7668	5848.4
583.9	675.0	10	4	7671	4819.6
585.1	669.8	10	4	7671	3096.2
589.8	1742.0	10	4	12259	2596.6
592.5	1434.6	10	4	7677	10791.6
600.8	1673.4	10	4	7681	1798.4
603.7	1567.0	10	4	6763	21433.5
610.0	1779.9	10	4	12255	1929.6
613.2	584.0	10	4	7682	31813.8
614.7	1724.9	10	4	15225	5598.9
614.6	1704.0	10	4	16220	13491.1
617.0	1658.8	10	4	12284	1725.5
637.6	1046.3	10	4	6773	4776.4
639.1	1732.0	10	4	8564	2198.5
647.1	1701.6	10	4	12352	2851.0
652.5	1331.0	10	4	8566	8141.6
660.9	1663.0	10	4	8229	2607.5
675.2	1599.0	10	4	8231	4723.6
685.4	1595.4	10	4	15254	3890.3
687.0	1695.0	10	4	6789	6621.0
688.4	1737.8	10	4	12392	6771.0
694.5	1619.4	10	4	16236	2675.3
700.6	1608.9	10	4	8569	5523.6
707.0	69.8	10	4	7707	11350.8
711.2	1584.4	10	4	6793	4248.8
711.4	1699.4	10	4	16241	11269.3
715.7	1594.7	10	4	12417	4509.7
717.9	1772.1	10	4	15262	5994.8
721.0	102.6	10	4	15263	2667.7
793.3	1986.3	10	4	6830	6256.3
798.2	1341.8	10	4	7732	8896.7
862.1	548.2	10	4	12470	13094.6
870.4	318.6	10	4	6855	8500.9
883.0	1432.9	10	4	15275	10339.9
890.0	952.3	10	4	8585	6209.9
891.0	1307.9	10	4	12483	3158.9
925.1	1381.0	10	4	12495	6757.7
925.4	1285.2	10	4	16916	5361.6
953.0	616.2	10	4	8588	10279.7
955.0	170.4	10	4	6899	8206.8
999.3	656.0	10	4	8593	4606.6
999.2	1439.8	10	4	10482	3050.8
1007.2	1529.6	10	4	12590	3059.4
1010.3	1220.2	10	4	10496	2015.6
1010.6	1448.2	10	4	8263	4382.3
1029.0	1243.7	10	4	12607	6344.2
1031.9	1266.3	10	4	15309	9696.5
1044.2	1146.1	10	4	10515	7711.2
1047.7	1263.3	10	4	12646	4985.5
1051.7	1271.1	10	4	12646	1952.0
1061.4	1175.5	10	4	12658	3260.8
1061.2	1284.0	10	4	12681	5881.7
1072.5	1260.2	10	4	16639	1523.2
1073.6	1442.4	10	4	12689	6348.8
1077.2	1265.8	10	4	10555	1455.6
1076.0	1298.5	10	4	12729	3206.7
1086.0	1156.4	10	4	8603	6651.7
1086.2	507.3	10	4	8604	3640.8
1086.9	1162.2	10	4	8603	5070.2
1091.0	1371.4	10	4	10596	2582.6
1092.1	1410.3	10	4	8272	2748.2
1092.6	1267.0	10	4	12714	1171.8
1095.5	1225.0	10	4	12774	1628.7
1096.0	1292.2	10	4	12753	1571.6
1096.0	1440.3	10	4	12812	3206.0
1101.0	835.3	10	4	8605	17231.5
1100.5	1236.0	10	4	8607	3339.9
1099.5	1269.4	10	4	12808	2128.9
1101.0	1331.1	10	4	10620	4204.5
1103.0	1463.2	10	4	17116	16034.7
1108.0	519.1	10	4	8274	6886.0
1107.2	1255.0	10	4	10646	3288.7
1107.1	1378.6	10	4	10598	2692.5
1106.9	1412.2	10	4	15342	1121.9
1115.3	1279.0	10	4	12848	1330.7
1120.0	1154.4	10	4	17121	5062.5
1130.0	494.4	10	4	15347	6085.3
1134.5	1154.9	10	4	10795	5670.8
1135.7	1342.0	10	4	10733	2675.8
1136.3	1384.2	10	4	12915	2610.0
1138.2	1461.6	10	4	16271	11249.8
1142.2	1326.8	10	4	17036	1755.3
1143.1	552.0	10	4	15367	3114.5
1146.7	524.3	10	4	10801	21849.4
1146.8	1262.1	10	4	10766	1184.0
1147.5	1457.0	10	4	12935	16498.2
1153.8	1487.7	10	4	16284	9574.3
1155.4	478.0	10	4	16660	22629.2
1154.0	1454.0	10	4	12935	6167.3
1156.3	574.8	10	4	16288	3765.3
1160.0	1213.0	10	4	15391	15327.5
1166.8	865.3	10	4	16680	6140.4
1170.0	558.0	10	4	15387	11463.1
1173.2	1433.7	10	4	13060	3748.3
1176.0	1154.8	10	4	16942	3364.1
1178.3	1317.5	10	4	15421	7316.2
1178.7	1450.0	10	4	10866	7801.3
1180.4	1259.6	10	4	13093	7065.2
1179.0	1504.8	10	4	13123	7749.0
1181.9	1252.4	10	4	15414	2510.3
1183.6	554.3	10	4	16685	2858.5
1184.8	1261.0	10	4	13093	1498.9
1184.6	1289.5	10	4	10893	4110.1
1185.2	458.0	10	4	8627	7573.6
1185.5	1228.4	10	4	16668	24878.5
1185.2	1409.9	10	4	10839	4989.9
1190.3	1490.0	10	4	13126	6748.4
1190.9	1467.8	10	4	8629	10905.2
1191.6	1222.0	10	4	16303	1744.6
1195.7	495.0	10	4	13082	1951.0
1199.0	1186.4	10	4	13133	4987.9
1198.2	1223.9	10	4	16303	2694.5
1200.7	518.5	10	4	8632	11687.4
1201.6	1193.8	10	4	13133	1964.4
1202.9	432.2	10	4	8631	6698.8
1204.6	1302.0	10	4	10933	4143.6
1207.9	476.9	10	4	15470	1206.9
1210.0	1338.7	10	4	17065	6893.0
1211.0	1268.7	10	4	13180	5806.8
1218.5	1496.7	10	4	15473	10884.7
1219.8	1158.6	10	4	10962	6740.6
1220.0	1194.5	10	4	15477	1949.8
1220.3	1320.1	10	4	16312	10997.1
1221.8	1532.0	10	4	13303	2686.7
1223.8	1247.8	10	4	13283	12839.5
1228.4	420.0	10	4	16322	2371.3
1231.3	1143.7	10	4	13355	1755.8
1240.2	1224.7	10	4	13400	7942.2
1242.4	494.2	10	4	8642	1295.4
1245.0	451.7	10	4	16345	4773.2
1246.9	1258.0	10	4	13391	1760.6
1246.4	517.0	10	4	15486	1458.9
1246.6	1434.9	10	4	11027	1470.5
1249.6	1138.9	10	4	11029	2301.1
1249.2	1502.1	10	4	13376	3003.7
1250.7	570.6	10	4	15490	7602.3
1252.0	1074.0	10	4	13436	3429.8
1254.0	1142.3	10	4	11029	2233.6
1254.0	445.0	10	4	16704	3860.3
1255.3	758.2	10	4	8644	15748.8
1258.0	515.4	10	4	8925	3461.7
1258.1	1319.4	10	4	16709	2087.2
1261.8	1235.0	10	4	13444	20432.6
1261.8	1338.7	10	4	13471	4629.8
1261.6	1130.3	10	4	8311	1979.6
1262.5	1443.6	10	4	13419	3192.7
1264.0	1227.0	10	4	8312	19493.2
1263.7	1248.3	10	4	16956	6561.0
1265.4	1210.9	10	4	13526	1978.0
1268.0	1184.0	10	4	13494	4295.4
1272.1	1282.7	10	4	13512	2371.4
1283.6	1189.2	10	4	13490	3364.5
1285.3	1130.0	10	4	13540	9176.4
1287.0	1446.1	10	4	13574	7131.5
1287.3	1276.8	10	4	13576	3706.6
1292.1	1178.0	10	4	13495	10208.7
1296.7	1117.0	10	4	15532	10674.1
1302.4	1090.2	10	4	11088	10357.8
1304.0	1207.9	10	4	15539	7802.5
1315.9	535.5	10	4	16390	14659.6
1315.0	669.9	10	4	7872	18778.2
1316.6	1272.7	10	4	7878	34999.3
1317.4	1178.2	10	4	16718	3359.1
1317.6	1223.0	10	4	16720	6661.4
1327.9	1193.6	10	4	15559	2082.7
1329.1	1225.9	10	4	16726	1791.4
1334.9	2033.3	10	4	8326	4714.1
1345.7	484.3	10	4	13704	5810.0
1349.2	381.7	10	4	13739	1775.4
1350.1	1164.9	10	4	16728	4787.5
1351.9	1079.8	10	4	15578	9798.4
1351.6	423.3	10	4	8332	2434.2
1352.7	1430.6	10	4	8666	12410.7
1369.4	1095.0	10	4	11151	5982.5
1372.0	385.9	10	4	8669	5793.9
1376.2	266.2	10	4	8344	6140.3
1379.0	268.7	10	4	8344	3078.2
1385.8	510.1	10	4	15609	8738.4
1387.9	455.6	10	4	13831	2808.4
1390.6	1071.6	10	4	7910	5255.8
1391.5	236.1	10	4	13807	2028.5
1394.8	1252.1	10	4	15616	16005.0
1399.6	1136.9	10	4	13866	4987.6
1400.5	1433.0	10	4	16419	6808.1
1403.4	1161.1	10	4	11175	4241.4
1406.3	1525.0	10	4	7154	3198.0
1408.2	1142.0	10	4	13865	4226.6
1418.9	393.5	10	4	16737	2450.7
1427.0	167.0	10	4	15656	3670.5
1426.9	197.0	10	4	13907	7174.7
1430.3	179.6	10	4	8682	3144.7
1431.7	203.7	10	4	15652	2554.6
1432.2	286.1	10	4	7172	11319.8
1435.2	1222.9	10	4	7923	3846.6
1437.0	524.0	10	4	8369	5673.2
1438.0	222.2	10	4	7176	5014.3
1436.0	371.9	10	4	15662	4378.8
1440.3	182.5	10	4	15674	4574.6
1440.7	495.7	10	4	15653	2882.1
1442.2	1410.1	10	4	7925	7923.2
1443.7	267.3	10	4	8683	3958.0
1444.4	316.9	10	4	13984	1071.3
1446.0	1246.6	10	4	8687	4951.2
1446.0	397.7	10	4	15685	8357.3
1447.0	359.4	10	4	13999	15364.7
1453.6	269.3	10	4	15688	1539.6
1455.2	122.0	10	4	8373	7708.8
1456.1	198.5	10	4	8694	4646.8
1455.6	274.0	10	4	15688	11331.3
1457.1	1274.1	10	4	14040	8050.8
1459.0	1198.3	10	4	8374	4977.9
1462.4	1215.7	10	4	14061	8700.1
1467.9	486.4	10	4	14076	22505.5
1469.7	420.0	10	4	16768	4133.8
1470.0	1954.0	10	4	8376	4194.2
1470.8	122.3	10	4	5590	6594.1
1472.5	1960.0	10	4	8376	17702.0
1474.9	454.4	10	4	7190	3363.6
1477.0	282.9	10	4	14109	4424.8
1476.8	548.9	10	4	15705	3164.3
1480.7	339.6	10	4	16774	6469.5
1482.9	364.2	10	4	14100	3923.3
1484.3	358.0	10	4	15726	1940.1
1484.3	445.8	10	4	15719	3312.0
1490.7	278.6	10	4	14152	4616.3
1493.0	245.0	10	4	14143	2896.1
1493.3	428.1	10	4	14157	4957.6
1497.4	165.1	10	4	7206	1353.3
1498.7	348.4	10	4	8972	2069.8
1499.0	387.0	10	4	7204	2734.4
1502.7	328.9	10	4	14205	8090.6
1504.2	146.7	10	4	7218	6386.9
1505.6	307.6	10	4	15739	5834.9
1510.3	352.0	10	4	8388	1926.1
1510.7	278.7	10	4	15771	11350.3
1511.1	1259.5	10	4	11236	4773.0
1510.7	1294.0	10	4	15764	3850.7
1511.7	211.1	10	4	14217	10562.3
1514.1	426.2	10	4	16442	2335.7
1515.0	432.4	10	4	16442	5772.5
1517.9	347.4	10	4	7959	2440.4
1517.7	1172.0	10	4	16445	1679.2
1518.1	1397.6	10	4	11239	2255.8
1521.9	1239.4	10	4	11255	33669.2
1523.0	1479.5	10	4	8389	3662.9
1524.8	1413.0	10	4	8708	5432.9
1526.8	1360.5	10	4	14273	2301.1
1529.3	1368.8	10	4	8711	2440.3
1530.1	1215.3	10	4	8710	27471.8
1534.3	1360.4	10	4	14309	5549.1
1535.0	240.0	10	4	14313	4846.7
1537.7	1216.6	10	4	16984	4095.9
1540.8	1436.4	10	4	14333	8519.5
1542.0	371.5	10	4	11273	2723.7
1542.0	1251.0	10	4	14369	6472.4
1551.2	391.6	10	4	15832	3054.8
1552.3	428.2	10	4	9210	1381.8
1555.5	1287.2	10	4	8402	1955.9
1555.2	1943.1	10	4	8718	2697.1
1556.7	1950.1	10	4	8718	8631.6
1559.0	322.0	10	4	8404	3408.9
1560.1	137.0	10	4	14417	19756.3
1564.1	1466.4	10	4	14480	12370.6
1564.9	318.5	10	4	15892	2382.4
1569.7	1119.6	10	4	11292	16265.6
1570.1	290.0	10	4	16798	10743.6
1571.1	1249.0	10	4	14513	6759.7
1570.6	1382.1	10	4	11301	2157.1
1571.4	1797.3	10	4	8721	19318.0
1572.0	164.6	10	4	16469	3206.8
1574.9	1422.0	10	4	11309	5751.8
1576.6	1240.7	10	4	14514	5005.3
1581.5	237.8	10	4	16832	1979.8
1583.0	421.1	10	4	7255	5589.1
1584.3	1292.5	10	4	14502	6603.4
1586.0	1304.0	10	4	14533	6669.8
1590.4	283.0	10	4	8729	4526.1
1591.7	1334.0	10	4	15898	3133.5
1594.3	110.0	10	4	16474	8369.3
1597.2	172.3	10	4	16816	3616.3
1598.0	1284.2	10	4	8730	2300.5
1601.3	732.0	10	4	8426	5984.2
1601.1	1264.7	10	4	8422	7286.4
1603.0	1291.4	10	4	11313	3268.7
1604.9	1285.1	10	4	11313	1093.8
1609.9	169.6	10	4	8734	19726.4
1613.6	200.4	10	4	15964	3056.3
1614.7	338.4	10	4	15951	13173.6
1617.7	1356.0	10	4	16992	8199.1
1618.3	1409.5	10	4	8004	6002.6
1625.6	1237.9	10	4	14623	2652.6
1626.0	1338.9	10	4	14630	9786.4
1626.1	306.0	10	4	15976	1686.6
1630.0	284.9	10	4	16490	10486.9
1634.0	1305.3	10	4	14643	2982.2
1639.1	1265.0	10	4	14674	6241.6
1640.0	1824.9	10	4	14682	6408.7
1648.0	1234.9	10	4	16851	6304.4
1648.8	1269.4	10	4	8433	2174.6
1655.1	1235.7	10	4	14699	7853.3
1665.8	369.0	10	4	15997	7577.5
1688.3	1373.4	10	4	16009	5020.3
1688.6	1438.0	10	4	16998	2769.3
1707.2	1237.9	10	4	8742	1210.0
1714.2	1240.1	10	4	16853	7095.9
1727.1	1210.2	10	4	14766	2451.0
1728.8	1251.1	10	4	16022	2512.3
1740.5	1862.3	10	4	8443	7039.0
1773.0	369.2	10	4	8052	6055.0
1781.1	1118.4	10	4	8446	12292.3
1794.3	1452.6	10	4	7365	14276.0
1822.0	1689.2	10	4	8449	4356.3
1823.3	1682.4	10	4	8449	7617.0
1829.8	623.0	10	4	8751	3751.7
1876.5	1378.9	10	4	8454	4355.6
1892.2	1051.5	10	4	8456	7408.8
1896.2	327.3	10	4	8758	1537.9
1908.5	372.2	10	4	16049	4999.4
1919.2	1861.3	10	4	16059	3547.0
1939.6	1335.0	10	4	16866	7447.1
1943.0	796.4	10	4	8112	7988.7
1942.8	403.0	10	4	16067	2968.4
1963.0	1563.0	10	4	16083	11385.2
1969.4	2039.6	10	4	16078	7293.3
1991.8	1919.8	10	4	7463	8685.2
2009.1	731.5	10	4	16524	3175.3
2016.8	832.2	10	4	16870	7294.8
2017.0	2019.0	10	4	14876	15496.8
2020.1	36.2	10	4	16525	2784.2
2020.9	527.3	10	4	8472	6408.3
2025.0	2023.6	10	4	14876	2172.4
2030.5	1863.6	10	4	8140	29586.3
1087.6	1325.2	10	4	10567	4475.4
286.4	1256.6	10	4	8789	10579.3
321.8	1827.6	10	4	17002	4123.1
492.0	1793.4	10	4	12119	6210.2
791.4	586.7	10	4	8857	5428.6
1116.9	1269.0	10	4	10648	4609.3
1142.7	452.1	10	4	12953	9961.4
1298.8	415.4	10	4	16388	3324.1
1627.8	291.2	10	4	16491	25024.3
58.7	971.5	10	4	8774	4972.9
312.1	1761.3	10	4	11652	1978.4
360.7	694.3	10	4	17011	2449.1
379.4	1681.4	10	4	8804	9790.6
388.0	1774.3	10	4	11877	8221.2
453.6	1769.6	10	4	10319	2836.9
465.4	1646.5	10	4	15130	1369.2
484.6	1091.6	10	4	8815	9247.6
513.0	1663.0	10	4	9292	31408.7
525.3	1774.9	10	4	8820	9110.1
548.1	1517.9	10	4	8827	3007.8
620.7	498.1	10	4	8839	2235.9
644.6	1076.1	10	4	8844	10937.0
824.8	471.9	10	4	8862	7845.0
871.3	855.3	10	4	8868	4418.0
881.5	1678.2	10	4	8869	8273.8
931.5	849.0	10	4	8873	15570.4
993.0	14.4	10	4	8878	5677.2
993.5	20.1	10	4	8878	4913.6
1009.7	1405.4	10	4	12594	14288.4
1016.1	1421.1	10	4	8882	3740.8
1030.1	1425.4	10	4	8883	5570.7
1051.1	1013.3	10	4	8885	4402.7
1055.4	344.1	10	4	16627	5184.7
1073.7	1375.4	10	4	8888	7398.4
1098.3	1978.4	10	4	8891	4843.2
1110.9	1332.5	10	4	10688	23116.6
1132.4	1394.7	10	4	12915	1806.2
1133.2	1210.3	10	4	16275	4424.9
1149.9	1273.4	10	4	12957	8025.9
1151.9	1329.6	10	4	10734	2453.4
1169.8	1463.2	10	4	10867	3895.7
1176.6	1382.2	10	4	15396	16070.1
1214.0	1472.9	10	4	13322	3923.5
1220.5	1461.4	10	4	10996	2440.2
1244.2	1559.2	10	4	13409	4326.9
1249.6	1431.1	10	4	8922	7509.4
1255.6	1087.1	10	4	11042	1194.0
1255.3	1467.0	10	4	13449	8790.9
1278.0	1179.8	10	4	11069	1445.4
1295.7	284.8	10	4	8935	6776.6
1359.9	1431.0	10	4	11153	4198.9
1395.9	458.0	10	4	8950	13763.5
1423.0	848.6	10	4	8953	4338.8
1448.1	406.3	10	4	16753	5154.3
1453.0	254.6	10	4	17143	2647.0
1468.9	1201.5	10	4	14051	14482.1
1470.9	287.4	10	4	14096	5145.5
1508.0	1403.5	10	4	14239	5051.7
1512.0	1432.0	10	4	15768	13775.1
1528.0	1203.0	10	4	11248	29789.6
1532.0	1293.9	10	4	14318	1852.8
1536.2	1249.0	10	4	14371	3246.5
1541.3	399.8	10	4	17079	2790.9
1545.7	231.9	10	4	14451	6960.3
1577.0	1276.7	10	4	8725	1333.7
1599.5	1338.9	10	4	16486	2390.3
1602.0	268.5	10	4	15919	15299.3
1614.3	391.1	10	4	14611	5381.1
1638.0	1358.0	10	4	14666	15633.6
1703.9	1363.5	10	4	9015	8306.0
1708.2	1781.6	10	4	17162	6681.8
1931.4	1019.0	10	4	9026	7095.6
1992.3	304.5	10	4	9032	1875.8
93.9	1306.6	10	4	8777	5385.5
172.8	193.0	10	4	8784	3296.0
235.9	580.5	10	4	14953	1093.8
251.0	465.6	10	4	9051	3579.5
252.8	595.1	10	4	14958	5895.6
286.6	588.3	10	4	11589	4619.8
294.3	1750.7	10	4	11625	15929.6
321.0	1856.2	10	4	7602	2607.4
330.0	1818.0	10	4	15028	1838.9
330.3	1802.2	10	4	8795	3938.9
346.9	1762.1	10	4	11728	3573.1
357.9	1813.5	10	4	15041	2064.8
370.8	1783.8	10	4	17092	1494.6
370.9	1800.0	10	4	11871	10388.4
378.5	1671.0	10	4	8805	14501.5
428.4	1680.7	10	4	12005	2377.6
438.8	1773.9	10	4	15095	6930.2
445.0	1761.6	10	4	8811	1596.7
463.0	1668.5	10	4	12067	4156.7
496.2	1807.0	10	4	8817	4977.3
500.0	514.1	10	4	8818	4774.9
519.0	1612.9	10	4	10355	4326.2
527.0	1693.6	10	4	8822	6775.5
533.1	1579.5	10	4	12204	3575.4
542.6	1150.4	10	4	8825	5728.8
553.6	1488.9	10	4	8829	1752.9
552.8	1517.4	10	4	8827	2250.5
556.4	1043.0	10	4	16208	4821.5
573.3	303.3	10	4	8832	2525.7
576.4	1752.0	10	4	15200	4597.7
580.8	1750.7	10	4	15200	1287.9
585.7	1616.4	10	4	10388	2064.5
593.0	1885.5	10	4	8553	15185.3
595.5	1633.9	10	4	15205	3953.4
598.0	1713.3	10	4	16598	1540.5
608.0	1609.2	10	4	12281	4206.5
609.5	1249.0	10	4	8837	4422.8
623.6	496.1	10	4	8839	1975.0
642.0	826.1	10	4	8843	6037.9
645.9	487.3	10	4	16224	4187.2
656.0	1567.1	10	4	12330	2880.6
656.1	1705.5	10	4	16599	1492.5
706.1	1605.9	10	4	8569	4116.1
736.0	1416.5	10	4	8573	6966.1
750.0	992.4	10	4	8853	2912.7
775.3	520.0	10	4	8855	1731.1
788.0	579.3	10	4	8856	3883.4
803.5	607.6	10	4	8859	7077.2
843.0	514.0	10	4	8865	7687.5
845.8	1371.0	10	4	8866	3911.5
846.0	517.1	10	4	8865	3993.4
850.5	2035.0	10	4	8867	2598.9
980.7	1499.8	10	4	8876	3494.3
1007.7	1420.1	10	4	8880	6589.7
1015.0	1415.6	10	4	8882	3709.3
1014.5	1426.5	10	4	8880	3506.1
1039.8	1973.9	10	4	8884	7090.5
1042.6	1292.2	10	4	17106	8528.5
1066.6	1221.1	10	4	17108	1633.8
1095.0	1387.8	10	4	10612	2262.5
1096.3	855.5	10	4	8889	16230.1
1097.0	1468.3	10	4	17116	9066.7
1098.7	1090.4	10	4	6980	3635.4
1100.6	1394.0	10	4	10613	5775.3
1103.0	703.3	10	4	8892	9882.3
1110.2	1144.0	10	4	12846	2283.9
1132.7	1453.5	10	4	12927	8165.2
1142.5	1408.9	10	4	12952	6856.5
1145.1	1412.9	10	4	12952	3394.2
1147.0	1170.3	10	4	12978	2178.3
1156.0	1438.0	10	4	12989	6204.2
1164.2	1143.4	10	4	10860	4559.4
1171.6	1283.4	10	4	15406	1030.7
1171.0	1524.9	10	4	13025	8724.3
1181.2	1320.6	10	4	8626	1789.4
1193.0	518.2	10	4	13151	2489.3
1204.2	1149.6	10	4	8911	2828.9
1210.4	1252.2	10	4	13285	2026.7
1212.1	540.3	10	4	8915	4932.5
1220.8	1469.7	10	4	13322	4993.7
1229.3	434.4	10	4	16324	3170.0
1229.9	428.0	10	4	16324	2930.3
1238.2	1085.2	10	4	13383	2692.5
1258.7	1099.6	10	4	16700	2425.3
1263.7	1278.1	10	4	13535	10579.2
1271.0	1089.0	10	4	13516	8374.6
1272.3	1128.5	10	4	16373	8683.1
1283.0	1463.0	10	4	13605	10319.4
1297.1	289.6	10	4	8935	19584.0
1323.5	1152.1	10	4	8938	2786.6
1347.3	20.0	10	4	8944	4783.1
1364.0	1350.4	10	4	8945	3784.0
1369.9	1349.6	10	4	8945	5161.0
1376.1	175.8	10	4	16406	21639.1
1375.7	1165.4	10	4	15601	27683.2
1387.0	433.4	10	4	8947	3237.6
1388.9	430.2	10	4	8947	2568.2
1418.1	1169.0	10	4	13885	3305.3
1419.3	357.5	10	4	13924	9122.6
1420.6	854.0	10	4	8953	2059.6
1463.7	1263.1	10	4	8962	1808.6
1464.7	364.7	10	4	14073	5344.0
1467.3	1214.5	10	4	14061	4851.4
1468.7	217.0	10	4	8963	10133.2
1468.4	293.5	10	4	14096	2441.6
1476.2	207.6	10	4	14081	6643.9
1476.2	1401.0	10	4	11216	18992.9
1498.7	1270.0	10	4	16783	3095.2
1499.4	290.0	10	4	14201	3390.3
1499.8	1251.2	10	4	14212	2638.9
1500.2	1277.0	10	4	16783	11482.5
1509.0	395.0	10	4	16438	5674.7
1527.0	389.1	10	4	11274	13727.3
1541.0	207.4	10	4	8990	4420.7
1542.2	482.3	10	4	8989	5894.6
1559.7	189.4	10	4	14429	3595.3
1562.6	1286.4	10	4	8402	1299.1
1564.9	257.6	10	4	8997	1706.9
1566.8	28.4	10	4	17155	1610.2
1572.0	1347.8	10	4	8720	9113.0
1576.1	396.2	10	4	17202	3254.5
1578.3	1169.6	10	4	8722	4384.4
1580.9	1310.1	10	4	16989	1392.2
1588.0	1309.7	10	4	16989	10473.9
1594.2	473.5	10	4	9003	1776.3
1593.6	1213.7	10	4	16827	2728.1
1624.7	272.4	10	4	9006	1417.4
1642.1	1230.5	10	4	16852	2580.8
1656.2	1631.7	10	4	9012	5451.9
1658.8	1628.7	10	4	9012	2414.5
1979.8	1845.8	10	4	16868	3235.9
2008.4	1640.4	10	4	9033	4058.0
2022.7	743.2	10	4	16112	1560.2
1175.4	444.8	11	4	8288	2640.9
1260.6	530.4	11	4	11055	6827.6
1422.3	431.6	11	4	13959	9198.1
1557.0	1253.9	11	4	11288	11588.2
13.0	632.9	11	4	8770	12762.9
104.9	747.2	11	4	14927	3991.1
198.1	1515.3	11	4	10260	6183.6
242.8	2031.6	11	4	8787	12915.4
314.1	433.2	11	4	7600	7410.8
327.9	1763.1	11	4	11652	5086.5
361.9	1718.0	11	4	11817	5889.4
525.3	1716.0	11	4	17030	6879.1
542.3	1599.9	11	4	10354	4887.7
587.6	1662.9	11	4	16217	2898.2
837.1	1284.0	11	4	8863	17746.9
990.8	1592.3	11	4	12556	7173.4
1060.0	1449.0	11	4	10532	9102.9
1067.0	1329.0	11	4	10525	8433.6
1103.2	1431.1	11	4	12837	2869.1
1134.5	1436.6	11	4	10703	21133.7
1170.7	1271.5	11	4	17233	6128.3
1171.4	1457.3	11	4	10867	13599.9
1173.9	1147.3	11	4	16944	4279.9
1175.7	1162.2	11	4	16943	4211.4
1181.9	492.3	11	4	13081	5413.2
1202.5	1167.0	11	4	15452	39746.4
1221.7	1245.5	11	4	13286	7786.3
1237.2	1267.0	11	4	11002	21964.7
1251.0	1204.3	11	4	16357	9844.8
1288.0	1281.3	11	4	8933	12387.2
1293.7	1282.9	11	4	8933	9779.1
1486.7	282.7	11	4	14152	5032.8
1498.2	1221.9	11	4	14193	6969.0
1512.1	374.2	11	4	8704	3630.7
1518.5	1420.2	11	4	14264	6328.7
1531.1	283.8	11	4	16453	2541.1
1568.9	105.7	11	4	15867	25563.7
1583.7	1387.7	11	4	9000	6748.1
1619.1	362.3	11	4	15962	3685.7
1839.7	1177.6	11	4	17164	6305.9
1908.0	439.4	11	4	16863	4755.2
86.0	1565.5	11	4	7540	12000.2
103.2	421.1	11	4	16532	3262.0
174.6	200.2	11	4	8784	4840.5
247.8	469.8	11	4	9051	6238.5
296.7	1776.0	11	4	14985	3647.1
303.0	304.9	11	4	8792	11542.6
315.0	2043.0	11	4	8513	30132.8
317.8	502.2	11	4	11671	7500.8
322.1	1839.8	11	4	16155	4564.7
322.8	489.6	11	4	10283	2921.1
354.5	1758.2	11	4	11726	2794.9
354.2	1843.3	11	4	8798	3371.6
355.6	474.0	11	4	11772	2674.7
367.9	1710.3	11	4	17091	5466.4
387.3	1737.3	11	4	16886	3272.3
402.8	1813.5	11	4	16559	11368.3
411.0	1668.4	11	4	16185	8946.2
418.0	1726.0	11	4	11966	5119.3
422.3	1696.4	11	4	12007	1071.6
457.0	1762.1	11	4	10319	9365.0
510.8	1753.5	11	4	12157	3306.8
531.0	598.3	11	4	8821	9810.2
554.7	1634.1	11	4	12211	2407.1
560.7	1615.5	11	4	15192	6694.2
566.0	1622.0	11	4	15192	13081.3
593.8	1601.1	11	4	8835	3400.9
611.0	1718.9	11	4	15225	15765.9
613.0	1667.5	11	4	16908	11521.8
636.0	2029.1	11	4	8842	5648.4
649.5	1653.1	11	4	15235	2259.7
650.7	1559.9	11	4	12330	2724.4
650.2	1718.5	11	4	12359	3411.3
682.8	1603.0	11	4	15255	1874.5
905.6	1407.9	11	4	15277	4288.4
920.0	1287.8	11	4	16916	3023.7
965.1	1501.8	11	4	10468	4240.4
989.5	1185.4	11	4	8592	4650.5
1002.9	1450.5	11	4	12576	1447.1
1012.8	1559.6	11	4	8595	2642.1
1051.9	1289.3	11	4	17106	2139.6
1081.6	1417.4	11	4	15330	2339.9
1083.8	1402.0	11	4	16633	2180.6
1086.5	1308.2	11	4	12751	6264.8
1094.1	1399.0	11	4	16262	9201.0
1103.8	1977.6	11	4	8891	8964.0
1104.8	1270.0	11	4	12808	2669.9
1109.5	1246.0	11	4	10647	3072.9
1116.8	1356.2	11	4	10622	3345.2
1120.3	1366.2	11	4	10750	1121.5
1123.5	1307.1	11	4	10664	2184.0
1126.7	1269.6	11	4	12888	7331.4
1142.2	1171.5	11	4	10788	10941.4
1144.8	1205.5	11	4	16654	2351.3
1152.9	1355.0	11	4	15371	2113.8
1156.1	1288.3	11	4	13008	4100.4
1171.8	508.1	11	4	16937	4687.1
1171.2	1265.0	11	4	13093	1374.0
1174.1	1477.7	11	4	13076	10132.9
1174.9	1276.0	11	4	17233	5425.8
1185.2	1387.3	11	4	15423	5338.3
1194.2	462.2	11	4	13145	3712.2
1204.7	1396.0	11	4	16311	1816.2
1209.9	1401.4	11	4	10974	15081.7
1217.4	1191.6	11	4	15477	9282.8
1221.0	1378.5	11	4	10973	12366.0
1222.9	1209.6	11	4	11022	2208.2
1246.2	1461.8	11	4	15497	7713.5
1247.1	1479.1	11	4	16338	2697.6
1264.4	1086.1	11	4	13516	1942.1
1276.0	380.4	11	4	7852	10582.9
1283.8	1448.3	11	4	13574	5822.5
1296.9	1237.3	11	4	13599	4579.3
1326.9	781.9	11	4	8658	3486.8
1331.7	785.4	11	4	8658	12752.3
1339.5	1205.9	11	4	11125	8331.1
1342.5	2021.6	11	4	8942	16656.0
1376.6	998.1	11	4	8347	3128.1
1390.2	395.7	11	4	16732	10761.6
1467.3	268.3	11	4	14087	836.0
1484.0	298.7	11	4	8967	17393.1
1504.7	1432.0	11	4	8703	25737.7
1508.5	1370.8	11	4	14227	3047.8
1521.5	276.4	11	4	16452	1530.5
1531.7	205.7	11	4	14292	2587.4
1532.5	270.7	11	4	16454	5713.7
1534.1	1430.3	11	4	8712	3615.3
1555.7	180.3	11	4	14381	2756.8
1558.0	1163.2	11	4	14384	6257.8
1562.3	1430.7	11	4	16806	2064.8
1568.3	236.8	11	4	15872	6426.5
1584.0	296.2	11	4	16823	1775.2
1585.3	251.8	11	4	15908	3722.2
1585.8	228.9	11	4	17204	3221.4
1586.6	1396.8	11	4	11311	9201.8
1592.4	1234.7	11	4	14551	7844.9
1592.5	134.8	11	4	9002	8893.0
1595.7	326.7	11	4	14564	5053.1
1599.8	1274.3	11	4	8423	3135.2
1610.8	1285.1	11	4	11313	4231.5
1626.0	1293.6	11	4	16849	3921.9
1625.6	183.7	11	4	15984	2542.1
1633.8	1339.9	11	4	14646	5772.6
1649.6	1370.3	11	4	8737	4866.4
1686.8	1439.9	11	4	16998	4663.1
1692.5	1229.5	11	4	14741	2722.8
1692.0	1240.5	11	4	14738	4792.6
1725.5	1218.2	11	4	9018	1800.4
1853.4	1392.4	11	4	16509	7608.9
2033.5	515.8	11	4	8142	5111.5
23.4	684.0	11	4	14886	4055.0
22.9	879.0	11	4	8479	1562.8
33.0	1893.1	11	4	8481	8574.5
39.2	1324.0	11	4	8482	7675.8
43.9	974.1	11	4	8773	1868.1
54.6	398.4	11	4	10245	29196.3
56.7	1961.0	11	4	16124	5403.3
61.5	400.8	11	4	10245	13137.5
63.3	637.2	11	4	16126	4257.5
73.1	512.6	11	4	8484	2889.2
94.8	1297.8	11	4	8488	10606.0
103.0	1539.6	11	4	8779	3645.2
122.9	1762.3	11	4	8494	2293.7
145.9	397.9	11	4	8169	2809.6
154.4	70.3	11	4	8499	2413.1
161.3	204.4	11	4	8782	11819.0
185.8	608.9	11	4	11447	9217.0
222.8	1027.4	11	4	16533	2154.6
232.1	593.9	11	4	8504	1980.2
238.9	592.8	11	4	8504	2934.5
243.5	629.6	11	4	16134	5335.7
253.2	953.6	11	4	16136	1461.4
260.3	601.9	11	4	10272	5509.2
275.2	1778.8	11	4	11547	3322.7
275.7	1939.2	11	4	14968	7247.2
283.5	1788.4	11	4	11608	4669.5
285.5	1255.7	11	4	8789	11728.1
285.9	1744.0	11	4	8790	1363.5
288.5	859.7	11	4	8179	2756.1
288.0	588.6	11	4	11589	4859.5
291.7	547.4	11	4	11600	4723.9
309.3	1780.4	11	4	8794	11950.4
312.5	502.4	11	4	11671	4482.9
314.5	507.4	11	4	11671	4165.2
314.7	1836.1	11	4	16877	4651.8
323.2	1826.6	11	4	17002	4125.9
345.8	1813.8	11	4	15041	1349.7
353.9	642.9	11	4	11783	11839.2
352.9	1826.5	11	4	15027	1892.7
358.6	856.1	11	4	8800	4749.2
369.0	1802.6	11	4	11871	3391.5
371.0	1798.0	11	4	11871	21658.5
374.7	1682.2	11	4	8804	2776.9
374.5	1719.3	11	4	11845	3735.6
379.1	1875.9	11	4	7619	3392.8
379.4	1784.2	11	4	15060	15140.8
381.0	1682.8	11	4	8804	11573.9
384.2	1704.3	11	4	16550	2567.1
385.5	1768.0	11	4	17012	13051.1
392.7	1678.5	11	4	8808	967.4
399.3	1550.0	11	4	17013	2810.0
399.2	1689.0	11	4	11911	3408.3
408.7	1788.8	11	4	11937	1946.6
414.1	1812.9	11	4	16560	6248.8
415.8	1742.0	11	4	11917	1871.4
422.2	1737.1	11	4	10314	2118.9
424.5	1797.0	11	4	15087	3008.0
426.1	1780.4	11	4	15088	1584.5
442.2	1741.7	11	4	17016	1501.2
446.5	1720.9	11	4	11962	2825.3
450.5	1730.5	11	4	11963	4628.3
451.9	1679.4	11	4	15103	2397.0
454.6	1625.2	11	4	12043	9421.4
456.8	1818.0	11	4	16570	8468.5
458.2	1654.5	11	4	12052	1825.4
465.8	1734.7	11	4	11950	6855.7
474.8	363.8	11	4	8814	7236.7
474.4	1689.5	11	4	15125	4224.4
475.4	1620.0	11	4	10324	5481.8
478.9	1610.5	11	4	10323	3509.6
491.0	1090.8	11	4	8815	6244.3
498.0	1757.7	11	4	10331	11298.6
512.0	1701.5	11	4	16578	4905.5
515.3	2010.4	11	4	10344	2774.5
521.3	1753.8	11	4	12158	4524.4
525.3	603.0	11	4	8821	1873.1
528.0	1693.3	11	4	8822	9517.7
538.3	1611.0	11	4	8544	5653.0
544.1	1541.3	11	4	16198	11182.8
550.4	1583.4	11	4	12225	8510.3
556.0	1734.0	11	4	10369	13148.1
569.2	1689.8	11	4	15184	1006.9
573.7	1420.2	11	4	17101	2175.0
581.5	1611.7	11	4	15202	4827.7
584.0	1677.2	11	4	16216	8283.6
595.7	1634.3	11	4	15205	5784.6
605.0	1567.7	11	4	6763	7822.8
610.4	1632.0	11	4	15222	7833.4
610.6	1612.0	11	4	12281	5774.4
614.1	740.2	11	4	12274	4043.9
635.8	1111.0	11	4	8562	2794.8
640.9	1657.3	11	4	8563	9580.4
643.1	1732.9	11	4	8564	4004.7
643.8	1075.7	11	4	8844	10112.8
647.8	1743.5	11	4	12358	2710.3
649.0	1691.7	11	4	12351	1426.6
649.2	1738.6	11	4	12358	6797.0
661.5	1673.1	11	4	8848	4803.8
667.6	1680.1	11	4	16603	1661.1
670.4	1648.3	11	4	8850	5228.3
682.3	1707.6	11	4	12383	1701.1
695.0	1057.9	11	4	12395	4169.5
694.2	1622.0	11	4	16236	7664.5
722.8	1714.1	11	4	12408	1329.9
776.2	1644.0	11	4	12441	11787.4
789.1	579.1	11	4	8856	4575.6
816.0	185.0	11	4	8579	16840.9
833.0	1285.6	11	4	8863	10576.7
833.5	2010.9	11	4	8864	16970.0
932.8	844.3	11	4	8873	6930.0
982.1	1485.3	11	4	10474	1688.4
1005.3	1508.7	11	4	8262	16870.8
1010.6	1447.6	11	4	8263	5036.4
1013.2	1507.1	11	4	10506	1290.6
1024.7	1218.0	11	4	8597	10198.4
1028.8	1424.8	11	4	8883	6467.7
1043.7	1281.8	11	4	16624	4128.4
1043.2	1628.5	11	4	16254	13023.6
1045.2	1253.6	11	4	12643	2962.9
1056.5	1305.5	11	4	12649	1205.0
1068.4	1275.0	11	4	12680	15249.3
1073.0	1199.9	11	4	12703	6484.6
1074.0	1168.2	11	4	17032	5230.0
1073.5	1354.1	11	4	10599	2641.1
1077.7	1431.2	11	4	12738	2160.8
1084.0	1457.2	11	4	7784	4409.0
1084.4	1292.0	11	4	12752	2435.3
1087.3	1211.0	11	4	16636	22582.2
1089.5	1370.0	11	4	10596	6611.4
1089.4	1378.5	11	4	16260	7731.2
1092.9	1980.3	11	4	8891	2888.9
1104.6	1263.0	11	4	12808	4957.4
1105.7	1436.5	11	4	12837	11030.5
1108.0	1228.6	11	4	12798	2049.1
1108.8	1206.0	11	4	8608	729.7
1110.0	1160.5	11	4	8894	10954.1
1110.8	1364.4	11	4	10748	8055.0
1117.0	1177.5	11	4	7795	3615.2
1116.4	1465.5	11	4	10636	3207.8
1119.8	1266.7	11	4	10648	7055.7
1125.9	1153.9	11	4	17121	4967.7
1129.0	1216.3	11	4	16274	6775.3
1130.0	1239.2	11	4	10723	19167.4
1129.9	1351.2	11	4	10751	11130.5
1129.6	1535.6	11	4	12922	13568.5
1132.2	1452.7	11	4	12927	11911.4
1135.6	1240.9	11	4	10723	8220.9
1135.5	1319.2	11	4	16650	3737.6
1138.0	1207.4	11	4	16275	8564.5
1138.8	1507.6	11	4	12912	3140.7
1141.0	522.0	11	4	10802	23346.8
1139.7	1371.8	11	4	10778	1758.8
1140.0	1147.5	11	4	10796	35528.4
1141.1	1447.4	11	4	12928	22217.6
1143.5	1162.9	11	4	10812	1666.7
1145.3	1140.9	11	4	10785	6973.9
1150.6	1187.0	11	4	8896	6749.6
1151.5	1458.0	11	4	12935	8322.3
1154.0	1485.1	11	4	16284	8352.8
1155.9	1480.2	11	4	16285	4331.7
1160.0	1213.4	11	4	15392	10457.6
1162.1	1125.8	11	4	10826	9575.9
1165.9	482.0	11	4	8619	3887.0
1166.0	1141.3	11	4	10860	8257.2
1166.9	540.8	11	4	13035	3469.5
1168.6	1247.3	11	4	17053	4571.6
1167.8	1407.6	11	4	10840	8527.0
1167.9	1429.0	11	4	8899	2175.4
1170.1	1519.2	11	4	13024	9523.8
1170.3	1523.7	11	4	13025	10493.5
1172.0	1392.0	11	4	13047	3561.3
1173.8	1101.0	11	4	8625	9208.3
1178.3	1403.1	11	4	10837	8933.2
1178.2	1448.4	11	4	10866	1431.5
1179.4	1238.0	11	4	15410	38568.0
1181.7	1159.7	11	4	16943	1494.2
1184.3	1320.3	11	4	8626	1957.5
1188.0	1437.8	11	4	16298	9513.7
1188.4	1151.8	11	4	10888	2471.4
1190.4	430.9	11	4	15428	2227.2
1193.3	925.9	11	4	8292	8000.8
1194.3	541.6	11	4	15441	2285.0
1196.8	1248.0	11	4	13181	2229.7
1197.1	570.6	11	4	8293	3844.3
1198.0	1316.8	11	4	13121	1560.1
1200.0	506.0	11	4	13221	3043.9
1198.7	1482.8	11	4	13216	1953.1
1199.7	1213.6	11	4	13190	4510.1
1202.5	1386.9	11	4	13193	1595.8
1205.0	435.6	11	4	8631	2119.3
1207.0	1480.0	11	4	16949	1824.6
1209.0	1217.6	11	4	13264	4837.6
1210.9	1357.9	11	4	16691	3165.6
1212.1	504.1	11	4	10955	1824.0
1213.4	1265.4	11	4	13180	5170.0
1224.0	1215.7	11	4	8918	18225.6
1229.0	254.4	11	4	7832	9362.4
1232.0	1178.0	11	4	15476	5552.8
1233.3	1132.1	11	4	13356	3416.4
1233.8	1234.8	11	4	13330	6138.8
1237.0	1163.6	11	4	8639	2540.5
1235.3	1184.6	11	4	11012	1279.3
1245.6	1474.4	11	4	8306	1841.2
1246.5	505.3	11	4	13433	1592.3
1246.1	1093.9	11	4	16699	4393.0
1249.1	452.3	11	4	16345	2942.7
1251.4	1108.0	11	4	13412	1903.6
1255.8	1403.8	11	4	16361	6465.4
1256.3	449.0	11	4	16704	5892.3
1259.6	1120.2	11	4	13413	2523.3
1258.0	1244.4	11	4	16957	2024.5
1262.7	1245.0	11	4	16957	4023.8
1262.1	1477.7	11	4	13480	2681.4
1267.5	1142.9	11	4	13505	3123.6
1268.0	1164.3	11	4	13510	1614.7
1270.2	1438.4	11	4	11072	10653.2
1285.0	470.6	11	4	13583	1711.3
1286.4	1156.3	11	4	8931	1058.2
1288.8	1458.0	11	4	8653	1686.5
1298.8	1252.0	11	4	11078	4461.5
1311.7	1125.1	11	4	13644	10240.0
1312.0	1212.0	11	4	15539	1991.7
1312.5	1081.5	11	4	8937	1591.7
1315.2	1091.6	11	4	8320	17055.6
1315.9	1272.2	11	4	7878	14394.3
1316.0	1188.9	11	4	7875	5305.0
1324.7	1151.5	11	4	8938	4588.2
1326.0	2002.8	11	4	16725	3035.9
1328.9	560.0	11	4	13681	9806.8
1329.8	1204.1	11	4	17072	4674.1
1333.8	1216.3	11	4	11136	3835.0
1334.8	462.7	11	4	8662	1020.4
1337.6	460.6	11	4	8662	8425.5
1338.8	1394.1	11	4	8941	12713.5
1344.0	440.1	11	4	15572	9394.2
1348.2	1199.4	11	4	13715	3800.9
1351.0	1080.6	11	4	15578	4091.2
1351.2	1945.2	11	4	7118	4343.1
1351.7	1425.1	11	4	8666	8053.3
1354.0	1421.1	11	4	8666	2279.0
1356.6	459.5	11	4	8333	5700.3
1362.5	486.4	11	4	8336	8105.2
1370.5	1164.6	11	4	15601	1987.4
1373.4	1086.2	11	4	8671	6360.0
1392.1	1183.3	11	4	11160	3031.0
1394.0	385.8	11	4	8948	2909.5
1410.2	221.0	11	4	16734	4714.5
1413.9	1136.0	11	4	8951	15345.2
1420.3	1241.9	11	4	13909	4544.4
1422.1	455.9	11	4	16966	10980.3
1425.3	197.2	11	4	13907	2259.7
1429.6	356.0	11	4	7922	1324.9
1435.5	370.9	11	4	15660	3333.1
1438.0	362.3	11	4	14002	1802.9
1438.0	524.4	11	4	8369	4590.1
1438.5	1236.5	11	4	8957	4410.1
1439.2	1398.3	11	4	13968	3106.5
1441.7	305.5	11	4	13985	7151.5
1452.7	288.8	11	4	8690	4989.5
1459.8	1200.2	11	4	8374	4623.2
1464.6	222.0	11	4	8963	9888.1
1467.0	404.0	11	4	14127	7655.5
1472.2	404.2	11	4	14127	8101.6
1473.5	1956.0	11	4	8376	10156.2
1474.9	1403.0	11	4	11216	4360.2
1477.0	1399.0	11	4	11216	4826.6
1477.7	350.4	11	4	8964	2545.2
1481.0	1376.7	11	4	11214	6015.0
1485.4	362.0	11	4	14100	8450.5
1486.4	375.6	11	4	8968	9799.7
1487.1	323.8	11	4	16781	11239.2
1490.0	278.0	11	4	14152	9392.6
1493.4	215.0	11	4	16436	1675.9
1499.0	375.7	11	4	16977	1740.0
1500.3	1380.4	11	4	8974	4288.8
1500.7	281.2	11	4	16974	2788.5
1506.8	239.1	11	4	14184	994.1
1510.5	393.0	11	4	16438	4376.0
1511.9	1430.9	11	4	15768	10997.0
1514.9	302.8	11	4	15776	2278.1
1513.6	1422.1	11	4	14264	21218.1
1516.0	1174.0	11	4	16445	7742.8
1520.1	227.1	11	4	14290	1295.6
1522.7	184.2	11	4	15793	3657.4
1524.7	188.0	11	4	15793	7915.4
1533.3	174.1	11	4	14305	3144.5
1534.0	1378.6	11	4	14279	3946.4
1536.0	371.7	11	4	11273	6164.7
1535.0	1178.0	11	4	15810	4204.0
1536.9	1280.3	11	4	11278	2615.3
1538.5	261.5	11	4	14388	1399.4
1539.0	444.6	11	4	14324	10499.8
1539.0	1252.2	11	4	14371	4718.7
1540.1	197.1	11	4	16456	9739.2
1544.0	481.0	11	4	8989	8105.5
1549.9	393.0	11	4	15832	4430.5
1554.9	285.0	11	4	8716	3375.1
1557.0	295.0	11	4	16797	3810.4
1557.8	1950.6	11	4	8718	7576.8
1559.0	187.0	11	4	14429	7587.2
1562.3	136.7	11	4	14417	3313.8
1562.1	1449.0	11	4	8719	7669.8
1562.0	1453.0	11	4	8719	6760.6
1563.4	228.4	11	4	15872	1763.8
1563.9	394.0	11	4	16466	2309.3
1564.3	1310.5	11	4	16810	2488.0
1568.1	1357.1	11	4	15876	2837.7
1570.2	1251.2	11	4	14513	2002.9
1576.7	1313.9	11	4	15881	2335.2
1579.0	1318.5	11	4	15896	2029.1
1580.0	1780.3	11	4	8999	3056.1
1585.9	178.5	11	4	16815	1560.8
1585.4	1786.8	11	4	8999	14890.7
1586.0	1357.7	11	4	14536	14474.7
1592.8	1357.3	11	4	14536	15716.3
1596.1	270.2	11	4	15919	1894.4
1599.4	163.5	11	4	15945	7800.3
1600.1	282.6	11	4	17087	1708.6
1600.0	1395.6	11	4	14560	12820.3
1602.4	269.0	11	4	15919	17168.0
1607.1	1365.9	11	4	11326	1177.2
1609.8	851.2	11	4	8733	2723.4
1612.0	365.2	11	4	15960	19512.9
1616.0	1288.5	11	4	11336	2002.2
1618.9	268.6	11	4	9006	1511.2
1627.9	289.9	11	4	16491	18707.8
1629.8	1367.6	11	4	9009	6768.2
1632.5	1404.0	11	4	15987	6319.1
1632.8	184.2	11	4	15984	5635.5
1635.6	1254.9	11	4	8014	4766.1
1638.8	1276.1	11	4	14674	8122.2
1640.6	1229.6	11	4	16852	2591.0
1649.0	1271.2	11	4	8433	5444.6
1658.7	1266.5	11	4	8738	6544.4
1664.8	1247.2	11	4	14713	14223.0
1714.0	1760.6	11	4	8743	5078.8
1743.9	1861.0	11	4	8443	726.0
1744.2	1864.2	11	4	8443	11228.0
1780.9	1816.7	11	4	8746	11794.5
1869.2	157.3	11	4	16511	10535.7
1956.3	923.5	11	4	9029	9179.4
1963.8	1562.6	11	4	16084	6747.9
1980.0	1419.5	11	4	8466	12974.0
1990.7	28.1	11	4	16101	3397.1
2007.8	12.5	11	4	16105	2740.3
2023.9	1275.5	11	4	8137	11320.4
2029.6	1822.2	11	4	8474	10711.0
1606.7	223.3	11	4	9221	5078.7
474.3	1726.4	11	4	12086	2396.1
1143.5	1471.2	11	4	12936	14345.5
1447.6	1391.4	11	4	13969	22392.4
1953.0	1570.5	11	4	9249	12783.4
268.7	601.2	11	4	9052	2842.2
411.2	1430.8	11	4	9066	3125.8
459.8	421.6	11	4	9073	4752.1
460.6	1687.2	11	4	17020	10308.3
485.7	1946.0	11	4	8816	4948.0
489.0	1604.1	11	4	15136	4885.4
496.3	1738.7	11	4	16900	5564.1
531.8	1649.9	11	4	15150	2331.3
590.5	1682.4	11	4	15211	2513.8
616.3	1684.4	11	4	12294	5358.9
890.0	1688.9	11	4	9112	9921.7
988.0	605.1	11	4	9118	5057.5
1089.3	1149.9	11	4	8603	1824.2
1101.0	1145.7	11	4	12820	15230.3
1120.8	1185.5	11	4	9128	7518.6
1124.4	1456.9	11	4	12864	9503.3
1164.4	225.5	11	4	9138	5246.4
1183.7	1171.0	11	4	15403	4508.3
1185.4	1399.8	11	4	8903	1529.9
1205.4	1185.0	11	4	9150	4226.6
1226.8	1372.1	11	4	9157	2759.0
1247.9	480.5	11	4	9162	4191.3
1256.3	1137.4	11	4	11030	3138.4
1258.8	496.5	11	4	13426	1660.4
1341.2	1176.7	11	4	16397	4328.8
1347.0	2002.0	11	4	8664	3940.3
1365.0	390.3	11	4	15580	6075.8
1372.1	995.4	11	4	8347	4871.1
1431.2	1236.2	11	4	14027	9818.7
1479.5	1229.2	11	4	11221	1352.6
1492.1	203.9	11	4	17148	2329.9
1516.8	206.0	11	4	14246	15444.0
1527.8	1256.1	11	4	17152	7414.4
1528.5	258.7	11	4	9204	2121.0
1534.0	391.8	11	4	11274	2273.4
1570.9	1339.2	11	4	9570	2801.0
1576.0	365.9	11	4	9216	21591.7
1626.0	339.4	11	4	9225	2585.6
1632.6	1332.0	11	4	17239	9842.9
1898.1	800.4	11	4	9244	4806.6
29.7	873.2	11	4	8479	3544.8
53.4	206.7	11	4	11400	3868.4
99.4	1189.0	11	4	9039	3353.1
191.2	434.1	11	4	9044	3986.0
193.0	428.4	11	4	9044	6690.5
196.9	224.9	11	4	9046	8378.3
216.5	1944.7	11	4	9047	2862.4
240.3	1546.0	11	4	9049	19244.5
244.4	1655.0	11	4	9050	12957.2
247.4	1772.4	11	4	11486	2270.0
280.0	1814.8	11	4	9053	7661.2
325.4	1772.0	11	4	11729	1397.9
349.3	2014.1	11	4	9061	1542.2
383.4	1817.3	11	4	11867	2835.1
426.9	1710.3	11	4	17169	14751.6
469.0	1634.5	11	4	12105	3380.4
475.4	1650.8	11	4	15132	2780.6
526.7	1655.6	11	4	12191	27048.2
553.3	1699.9	11	4	16904	2383.6
578.0	1669.1	11	4	16216	3769.2
597.3	2026.7	11	4	9089	2188.9
623.6	1737.0	11	4	12300	2558.6
652.8	1584.8	11	4	8228	2604.2
725.0	1363.2	11	4	9101	3636.5
750.5	1589.0	11	4	9103	6149.4
792.5	1024.0	11	4	9106	7113.3
812.0	597.4	11	4	9107	7559.3
851.2	671.9	11	4	9110	2435.2
878.0	1002.4	11	4	9111	3273.5
947.1	1414.0	11	4	9114	2795.1
987.4	599.5	11	4	9118	5457.5
1020.0	1171.1	11	4	9120	3241.4
1066.9	461.5	11	4	9122	3664.0
1087.4	1430.3	11	4	16645	1782.5
1096.0	1351.2	11	4	10623	1789.6
1098.4	1305.3	11	4	9127	1657.9
1117.9	1298.6	11	4	12754	1285.8
1124.5	1372.4	11	4	9129	3913.0
1130.1	1377.9	11	4	16270	1784.9
1152.7	1127.0	11	4	9136	3131.7
1152.5	1177.1	11	4	12978	1249.1
1156.1	1490.2	11	4	10816	11219.8
1158.5	496.6	11	4	9137	3080.2
1183.1	1280.1	11	4	10895	1174.5
1187.5	486.7	11	4	13108	2567.5
1218.9	511.3	11	4	13224	3054.7
1246.5	1246.6	11	4	17137	17140.4
1253.0	443.5	11	4	16706	5462.2
1263.0	1198.5	11	4	11061	4715.8
1275.1	1205.5	11	4	13545	1855.1
1296.4	1262.8	11	4	9170	2498.6
1334.6	683.9	11	4	9177	6061.4
1339.6	679.4	11	4	9177	4300.2
1381.0	1157.1	11	4	15600	6859.9
1444.6	1384.8	11	4	13969	1906.1
1449.5	296.0	11	4	16760	4729.2
1504.8	205.0	11	4	14245	1711.9
1514.5	558.4	11	4	8978	4535.5
1517.0	188.4	11	4	15794	4747.3
1527.6	137.4	11	4	9203	3315.8
1532.9	388.4	11	4	11274	2104.3
1535.9	384.8	11	4	11274	3803.2
1538.0	213.0	11	4	9409	5538.3
1537.2	1198.5	11	4	17199	1770.8
1537.7	305.0	11	4	9206	2243.4
1538.3	1408.7	11	4	14331	10501.8
1544.4	1264.0	11	4	14372	1981.5
1547.9	118.0	11	4	9208	4614.6
1554.0	212.4	11	4	8994	2780.5
1557.8	1209.4	11	4	15845	2234.2
1568.0	1001.5	11	4	17200	4271.5
1571.6	164.0	11	4	14420	11061.1
1578.8	1170.5	11	4	8722	8298.2
1591.2	1191.9	11	4	14547	20079.4
1602.0	261.0	11	4	15920	2304.2
1602.0	1336.4	11	4	16486	5249.0
1619.8	1271.0	11	4	14618	3902.3
1631.3	267.8	11	4	9224	6175.0
1639.1	1143.2	11	4	9228	4290.2
1742.6	1955.0	11	4	9235	9945.8
1771.4	1530.2	11	4	9239	2798.2
1940.2	1001.6	11	4	9247	4598.5
1989.7	752.0	11	4	9251	3090.7
2021.3	718.0	11	4	9252	14759.9
1160.1	1189.0	12	4	10830	7937.2
1278.3	470.0	12	4	16959	9052.3
156.8	599.0	12	4	9041	16082.7
1119.2	1160.9	12	4	10684	4923.9
1519.2	1378.2	12	4	14278	6976.6
311.7	1767.5	12	4	17167	11235.6
344.7	1716.4	12	4	16547	7689.6
388.3	1752.1	12	4	10306	8083.4
393.7	1721.1	12	4	11903	1301.2
479.2	1721.1	12	4	16191	8538.7
539.7	1734.1	12	4	10373	10677.5
644.4	1622.3	12	4	12338	5769.3
714.5	1604.4	12	4	9099	13482.3
1015.1	479.0	12	4	8881	10120.5
1081.3	1272.7	12	4	10555	3826.9
1097.9	506.0	12	4	12805	23163.7
1126.6	1315.8	12	4	16648	6330.2
1172.8	1129.4	12	4	9354	8833.9
1218.9	1455.4	12	4	10996	3907.1
1416.2	347.6	12	4	13926	4107.3
1474.3	247.0	12	4	17145	10930.2
1507.4	269.8	12	4	8976	9292.3
1602.4	125.0	12	4	9218	12511.0
1606.8	1260.5	12	4	9219	19337.2
1649.7	323.5	12	4	16495	25203.5
1916.9	434.8	12	4	16057	5086.0
1918.8	1791.6	12	4	16864	15044.2
2024.5	712.8	12	4	9252	21024.5
21.0	776.1	12	4	9036	2281.0
21.0	907.2	12	4	8771	7983.6
100.2	566.0	12	4	9040	4685.3
102.3	125.1	12	4	16531	2695.1
144.9	560.1	12	4	8498	6567.5
272.8	1785.5	12	4	11576	3808.6
333.7	1752.4	12	4	11656	2944.0
368.1	1376.1	12	4	15048	3188.9
375.6	1849.0	12	4	11802	5656.1
391.7	1701.3	12	4	9064	5973.5
408.0	1809.7	12	4	16560	1654.0
437.4	1772.7	12	4	15095	3760.3
444.3	1725.9	12	4	11962	3952.8
466.9	1685.8	12	4	15125	2027.1
487.7	1761.2	12	4	10332	1974.9
493.7	1772.0	12	4	12127	3309.1
511.8	1643.0	12	4	16580	6714.8
517.8	1610.5	12	4	10355	3142.3
520.4	1638.3	12	4	17099	5986.8
558.1	1684.9	12	4	16204	2035.9
561.5	1538.2	12	4	12246	6881.7
618.2	1678.9	12	4	12294	4471.7
622.7	937.9	12	4	8557	5112.7
651.6	1820.4	12	4	16910	4017.7
662.0	47.7	12	4	8847	10870.9
685.6	1732.0	12	4	12385	5444.4
850.3	1377.5	12	4	8866	1839.4
952.5	423.7	12	4	9319	3895.3
1007.1	1468.2	12	4	16617	3365.8
1008.7	1559.0	12	4	8595	4427.9
1009.1	461.8	12	4	9325	2552.5
1010.1	481.2	12	4	8881	2254.5
1025.0	1252.1	12	4	12608	2627.6
1074.9	1173.1	12	4	17032	5677.9
1081.7	1227.0	12	4	10540	2728.3
1083.2	1247.7	12	4	12713	1822.9
1082.7	1297.8	12	4	12752	3091.2
1098.5	1300.1	12	4	9127	12411.5
1111.0	1467.3	12	4	10636	5261.4
1116.8	1223.2	12	4	10716	4369.7
1120.8	1404.1	12	4	12875	3309.7
1122.3	1415.0	12	4	12874	4831.1
1125.1	1294.4	12	4	16931	4439.2
1144.3	493.2	12	4	9133	6757.1
1149.5	505.5	12	4	13014	5396.4
1153.0	1425.3	12	4	10704	1571.9
1188.0	1130.8	12	4	13130	3647.1
1193.2	504.5	12	4	13222	2945.8
1205.1	462.8	12	4	16689	6457.0
1215.4	1319.1	12	4	16312	5930.1
1217.5	1157.0	12	4	10982	10147.7
1217.2	1166.1	12	4	17062	14919.9
1225.4	1156.8	12	4	10985	1824.9
1245.3	1170.4	12	4	13394	3299.0
1253.8	1184.5	12	4	11050	2821.3
1262.5	1075.7	12	4	13437	4719.4
1339.2	443.3	12	4	15572	5796.9
1339.2	398.4	12	4	15565	6611.2
1368.0	360.0	12	4	13781	1999.0
1374.6	178.7	12	4	16406	8275.0
1393.1	230.9	12	4	13808	3005.0
1422.2	384.8	12	4	9184	4299.1
1439.3	348.8	12	4	14003	1846.8
1448.7	330.5	12	4	16427	1899.3
1449.0	221.5	12	4	9187	4471.1
1467.6	290.3	12	4	14096	3457.1
1490.0	362.5	12	4	14101	5032.9
1506.5	232.7	12	4	14185	2405.9
1515.1	177.7	12	4	15793	2391.4
1519.6	212.9	12	4	14244	2560.2
1522.9	370.3	12	4	14230	13147.0
1532.6	230.6	12	4	14314	2688.5
1544.0	1285.0	12	4	14319	1994.1
1549.3	180.5	12	4	14381	2510.4
1571.8	415.8	12	4	14475	3203.3
1580.3	1403.1	12	4	15894	3277.7
1599.7	1382.6	12	4	14561	1550.8
1605.0	1465.2	12	4	16842	12193.9
1605.7	1199.0	12	4	14596	5564.9
1626.3	1356.9	12	4	16993	7212.8
1628.9	593.1	12	4	9226	4119.7
1633.8	871.0	12	4	9227	2968.6
1821.9	1317.0	12	4	17000	6645.9
1978.7	982.8	12	4	9250	4508.5
2037.0	1788.0	12	4	16875	4871.8
24.0	619.8	12	4	16528	3801.7
34.1	678.9	12	4	16529	12572.9
41.0	213.5	12	4	8159	6891.8
96.1	1306.7	12	4	8777	8964.6
109.9	1533.9	12	4	8779	4122.8
217.5	931.0	12	4	8785	5413.0
227.3	580.4	12	4	14949	10367.1
244.0	1654.9	12	4	9050	9709.9
271.0	1758.6	12	4	16536	7497.3
276.5	1758.4	12	4	16536	2282.8
277.7	1813.7	12	4	9053	8233.9
279.9	1800.0	12	4	11553	13485.7
286.1	653.6	12	4	11606	7502.8
296.1	1774.3	12	4	14986	3330.4
298.3	1748.8	12	4	11625	8175.4
305.1	1740.0	12	4	11626	8975.8
306.4	548.5	12	4	11674	5639.0
309.4	1748.3	12	4	11667	9968.8
317.4	37.6	12	4	10280	7280.3
319.5	1747.4	12	4	16157	7013.1
323.9	519.1	12	4	16540	5169.2
330.9	1818.0	12	4	15028	2813.0
336.0	1796.4	12	4	8795	3241.6
338.7	382.0	12	4	9060	22303.8
344.0	1750.1	12	4	11654	2730.7
357.0	1834.0	12	4	8799	12052.3
358.0	715.3	12	4	11778	5066.4
365.0	1769.0	12	4	16881	10200.1
371.3	1708.0	12	4	17091	6683.1
372.0	1798.7	12	4	11871	2213.1
375.8	1810.8	12	4	11867	1713.2
377.6	1781.3	12	4	17092	4838.0
383.0	1794.0	12	4	11893	15276.6
382.3	1683.6	12	4	8804	10062.9
383.4	1771.3	12	4	17012	16691.6
383.0	1809.0	12	4	8806	5605.9
385.9	1721.0	12	4	16887	8686.3
391.6	1795.0	12	4	11893	14471.0
405.9	1687.6	12	4	11912	1277.0
410.8	1750.0	12	4	11918	4452.9
415.1	1693.6	12	4	11929	1375.9
417.9	385.8	12	4	9068	8781.0
420.5	1669.0	12	4	16893	2003.4
423.0	1709.9	12	4	17169	3160.9
429.1	1707.6	12	4	17169	6307.2
437.9	1639.6	12	4	8531	3847.8
446.7	1774.4	12	4	15095	2747.7
457.0	1653.8	12	4	12052	2444.3
460.7	1762.6	12	4	10319	8531.2
464.2	1695.0	12	4	17020	4787.8
466.8	1667.2	12	4	12067	2853.2
471.0	1633.8	12	4	12105	8538.4
474.2	357.0	12	4	8814	7561.7
475.8	1623.5	12	4	10324	5643.8
476.0	1659.8	12	4	15131	2514.2
487.0	1092.0	12	4	8815	9317.9
488.9	1746.9	12	4	10333	3010.5
505.6	1622.9	12	4	17027	1258.9
512.5	1610.1	12	4	9080	3447.3
512.8	1667.0	12	4	9292	4010.1
514.4	1661.2	12	4	9292	21089.6
517.1	1776.9	12	4	12185	9376.7
523.4	1605.0	12	4	10355	2668.3
525.3	1639.4	12	4	17099	3567.1
530.0	1660.1	12	4	12191	4770.0
542.3	1551.6	12	4	15164	2317.4
546.4	1032.6	12	4	8826	3080.1
553.4	1732.2	12	4	10369	2518.8
554.5	1701.3	12	4	16904	3229.6
560.6	1615.0	12	4	15192	11511.4
571.2	303.7	12	4	8832	2122.4
583.0	1677.4	12	4	16218	5931.4
616.5	414.0	12	4	8836	7767.9
649.0	1626.0	12	4	12338	7371.2
656.5	1608.6	12	4	8845	2016.8
656.7	1614.0	12	4	8845	5000.5
660.5	1687.5	12	4	15240	3044.3
682.9	1683.2	12	4	16229	3324.1
686.9	1597.4	12	4	15255	2178.5
692.0	1699.0	12	4	16232	10014.1
734.6	1417.0	12	4	8573	5193.9
736.9	1414.8	12	4	8573	2963.7
748.5	1589.8	12	4	9103	2775.5
750.4	1594.0	12	4	9103	2820.6
846.0	1373.4	12	4	8866	1423.8
847.3	667.0	12	4	9110	3226.5
854.4	1398.0	12	4	17180	4083.3
877.7	1001.7	12	4	9111	3923.9
883.0	1679.5	12	4	8869	14853.5
888.1	2031.8	12	4	8584	4234.8
893.6	1686.3	12	4	9112	7466.4
923.5	1284.1	12	4	16917	3410.6
944.2	1418.8	12	4	9114	4722.9
997.5	1420.1	12	4	12567	1782.6
1006.0	17.1	12	4	9119	12956.8
1021.1	1156.3	12	4	12619	4777.4
1036.2	1234.6	12	4	16622	5236.0
1059.0	1241.9	12	4	10545	8412.5
1058.6	1266.4	12	4	12682	1084.4
1063.3	1280.8	12	4	12681	8167.7
1085.0	1205.3	12	4	16636	7818.2
1084.1	1291.0	12	4	12752	2125.1
1094.1	1401.1	12	4	16262	3216.6
1103.9	836.0	12	4	8605	5970.1
1111.4	1449.0	12	4	12836	13036.7
1112.1	1248.0	12	4	10647	4278.1
1113.6	1331.9	12	4	10688	17207.5
1119.7	1348.4	12	4	10626	4218.6
1125.2	1178.0	12	4	7795	1730.3
1126.0	1269.6	12	4	12888	10707.2
1126.8	1330.3	12	4	12901	9827.4
1132.4	1292.5	12	4	16931	5525.2
1134.9	1437.6	12	4	10703	4145.6
1136.1	1280.5	12	4	16935	1223.5
1138.8	513.1	12	4	12898	1577.7
1143.0	855.2	12	4	17122	5810.6
1148.2	500.0	12	4	13014	11334.2
1154.0	1126.0	12	4	9136	12087.9
1152.9	1225.3	12	4	16671	1492.2
1155.6	1131.4	12	4	9136	1966.2
1157.4	474.0	12	4	16661	10433.5
1161.8	1168.2	12	4	17051	3204.1
1163.0	288.1	12	4	9139	8349.1
1162.8	1149.6	12	4	10859	2892.3
1165.9	1453.8	12	4	10866	4106.4
1168.9	1478.0	12	4	13076	5703.0
1168.6	1409.1	12	4	10842	1832.6
1170.2	1427.0	12	4	8899	1846.1
1170.1	1488.0	12	4	8900	6688.4
1172.2	1462.0	12	4	10867	8802.8
1177.2	1379.9	12	4	15396	5294.6
1179.1	539.6	12	4	8902	1608.4
1182.5	474.0	12	4	15418	4591.0
1181.6	1267.0	12	4	17194	1715.7
1185.4	1408.1	12	4	8903	5876.5
1188.0	1201.0	12	4	13118	7183.8
1192.3	1398.9	12	4	10902	2321.3
1195.4	1198.0	12	4	16948	4508.4
1196.4	1202.9	12	4	16948	2395.4
1202.7	1168.2	12	4	15452	24900.9
1205.0	1338.0	12	4	9151	7759.8
1205.9	559.0	12	4	15456	7359.6
1205.3	1186.2	12	4	9150	4542.0
1209.3	1340.7	12	4	17065	4139.5
1212.9	539.4	12	4	8915	6259.3
1211.6	1227.0	12	4	9367	7023.2
1212.9	1130.2	12	4	13268	1762.7
1220.7	1112.8	12	4	13260	5996.9
1225.0	1230.3	12	4	16693	4042.7
1224.2	1248.6	12	4	13286	4498.2
1226.9	1148.8	12	4	10986	7543.3
1228.0	1118.0	12	4	9160	5706.5
1233.0	1381.3	12	4	8638	1668.7
1233.4	1146.7	12	4	10986	1347.8
1237.8	1195.0	12	4	17136	10342.1
1237.5	1657.6	12	4	16343	3203.1
1247.1	1153.7	12	4	16351	1391.5
1248.8	1429.2	12	4	8922	4509.5
1253.8	1405.4	12	4	16361	2347.5
1255.8	483.7	12	4	8923	6521.1
[truncated: 1,535,215 more chars]
