## Supplementary material for "Unified nonparametric analysis of single-molecule spatial omics data using probabilistic indices": Data used in the analysis from already existing publications: pnp_merged_spots.txt (part 1 of 3)

spot_coord_i	spot_coord_j	spot_coord_z	spots_fov	spots_cell_id	spot_intensity
1189.9	1080.9	5	0	12797	2827.6
964.9	1009.1	5	0	12537	2589.8
981.7	1501.2	5	0	15044	13437.3
1034.6	1086.0	5	0	12660	1451.6
1087.3	1083.0	5	0	16362	10545.8
882.8	1303.8	6	0	13910	20956.2
408.6	1020.1	6	0	221	10743.9
690.3	1077.5	6	0	410	16891.6
701.8	1106.0	6	0	12375	8770.1
716.4	572.6	6	0	435	11685.9
720.4	1112.2	6	0	13221	10784.7
727.4	1116.4	6	0	13221	7542.3
743.3	976.5	6	0	12413	7446.3
751.2	974.2	6	0	12416	13194.9
752.0	1302.6	6	0	496	8243.6
776.7	1032.9	6	0	536	9866.0
795.3	1168.3	6	0	586	7290.7
797.4	945.8	6	0	597	7658.9
839.5	951.8	6	0	13604	11189.9
850.8	960.0	6	0	732	5897.2
852.7	1066.4	6	0	13697	20028.4
856.0	1376.4	6	0	12438	3710.5
867.0	1196.4	6	0	788	9990.8
867.7	1485.2	6	0	798	7359.7
870.8	1480.0	6	0	809	7716.7
884.4	1042.2	6	0	13966	5409.6
891.7	1426.0	6	0	884	10580.8
901.0	876.5	6	0	887	7097.1
908.6	1001.7	6	0	14200	9539.6
910.8	1079.7	6	0	34	10138.9
913.1	825.2	6	0	12494	5757.5
920.9	927.2	6	0	979	11858.1
930.8	1448.8	6	0	14455	7287.9
938.0	993.1	6	0	14450	7924.8
954.3	779.6	6	0	14655	7425.3
955.0	931.1	6	0	1101	19197.8
957.7	957.9	6	0	12541	14870.8
969.9	781.9	6	0	1133	4947.7
977.4	1153.7	6	0	1155	30490.3
976.2	1212.1	6	0	15029	7093.6
988.3	1331.7	6	0	15224	10001.4
989.9	932.1	6	0	15291	6539.1
994.9	1350.1	6	0	12587	21785.0
1016.7	966.2	6	0	1281	9218.3
1020.4	576.1	6	0	12635	7927.3
1026.6	1515.8	6	0	1341	10743.0
1029.5	1164.0	6	0	1321	13045.3
1044.9	1220.0	6	0	1420	7784.4
1046.9	1284.5	6	0	12665	10500.6
1048.1	1149.4	6	0	16077	3023.9
1049.5	541.4	6	0	16031	10705.4
1052.1	786.2	6	0	1452	10037.4
1055.9	910.4	6	0	16043	12812.9
1056.2	594.8	6	0	16118	8559.6
1058.1	424.4	6	0	1478	9680.9
1063.4	832.8	6	0	16253	7915.1
1080.7	879.0	6	0	1546	9388.4
1091.8	722.3	6	0	1604	8487.3
1097.7	1204.0	6	0	12707	10826.9
1098.4	1418.0	6	0	16566	11962.9
1107.4	1028.9	6	0	21120	11472.8
1125.4	1548.4	6	0	21141	11795.7
1135.4	1125.1	6	0	12748	5633.2
1138.3	1259.8	6	0	1786	10707.4
1145.5	775.9	6	0	17168	10641.2
1150.9	1215.8	6	0	17252	9627.6
1169.6	785.3	6	0	1951	4500.7
1170.9	873.3	6	0	12777	13907.3
1180.5	1159.0	6	0	12786	11480.8
1180.7	1232.6	6	0	17522	7115.9
1186.0	1081.6	6	0	12797	17554.3
1202.2	1082.8	6	0	2068	6254.8
1204.3	1146.5	6	0	12813	28219.7
1219.4	1063.2	6	0	60	10092.8
1237.7	722.9	6	0	2158	12575.1
1250.6	1360.3	6	0	2218	7075.9
1263.7	712.4	6	0	18063	12055.2
1589.1	1472.2	6	0	2713	4684.9
13.9	857.1	6	0	76	3551.5
72.6	1255.1	6	0	87	11809.9
73.3	583.4	6	0	90	2240.7
110.2	599.8	6	0	18505	3051.9
222.6	711.4	6	0	139	11820.1
252.1	1345.0	6	0	147	5112.0
255.6	1565.0	6	0	148	8324.6
492.3	784.0	6	0	261	11382.3
505.2	858.6	6	0	273	8753.6
517.9	1339.5	6	0	12972	4594.8
552.2	1218.8	6	0	305	8430.1
600.3	1178.4	6	0	12986	4973.4
617.1	1086.9	6	0	331	9097.4
619.5	815.4	6	0	340	3096.8
625.8	807.0	6	0	13001	10010.8
625.4	1355.1	6	0	346	6034.8
641.4	968.6	6	0	365	2981.6
644.8	1020.1	6	0	368	4447.2
648.1	1141.8	6	0	13020	3367.1
652.8	1025.0	6	0	13026	2983.4
660.6	1139.0	6	0	13021	12905.7
661.9	984.0	6	0	13037	4450.9
667.3	1045.2	6	0	386	4352.9
674.3	1091.6	6	0	399	9269.0
676.1	1155.5	6	0	13059	8644.9
676.6	910.3	6	0	17	2467.5
678.9	1115.1	6	0	12371	5752.4
686.8	1034.7	6	0	13080	6417.8
688.2	1064.8	6	0	12390	8294.5
688.1	1087.0	6	0	13077	6036.7
689.5	967.2	6	0	405	5195.3
694.3	1127.3	6	0	13119	3904.6
696.8	1050.6	6	0	13102	5177.6
704.3	978.0	6	0	13135	5208.1
705.9	1069.3	6	0	12391	9180.6
712.7	1004.6	6	0	13139	3014.6
715.0	1110.1	6	0	12400	4857.3
716.3	1319.0	6	0	438	9841.1
715.7	1332.7	6	0	436	3218.1
718.0	1034.4	6	0	13145	4367.9
718.0	349.9	6	0	13154	5462.2
722.5	1039.8	6	0	447	6167.9
726.5	785.0	6	0	444	2216.4
727.0	1070.3	6	0	13179	12413.8
728.3	1166.5	6	0	458	13466.6
733.5	991.4	6	0	13200	11756.4
734.3	1174.3	6	0	472	3620.5
735.0	54.0	6	0	13213	9090.0
737.7	242.0	6	0	469	5662.7
740.0	954.0	6	0	18722	6909.0
739.2	986.3	6	0	477	4349.0
741.2	552.1	6	0	478	2962.2
744.7	1112.5	6	0	488	2642.7
746.3	1073.5	6	0	13247	1943.4
748.0	1002.5	6	0	13256	9492.1
748.4	291.4	6	0	485	3720.0
749.1	1040.7	6	0	13258	6409.9
749.8	1110.8	6	0	12410	4954.5
750.6	1124.0	6	0	13275	3229.3
750.7	1141.6	6	0	491	1369.3
753.4	1158.0	6	0	13270	8311.2
753.8	1044.1	6	0	13258	5566.1
757.5	1299.8	6	0	505	5270.6
758.8	993.6	6	0	13257	4090.3
759.0	1304.0	6	0	505	3136.1
761.5	475.0	6	0	511	2752.8
762.4	466.8	6	0	18760	6827.0
763.6	1129.9	6	0	512	6379.3
767.7	287.2	6	0	13298	5698.6
767.2	300.2	6	0	525	7036.8
769.1	1108.9	6	0	522	5820.0
770.2	1338.0	6	0	18788	6087.5
770.5	1028.2	6	0	536	15325.5
775.1	998.5	6	0	13315	2122.6
775.8	410.6	6	0	13329	7008.2
777.0	1369.6	6	0	13332	2245.9
779.9	1080.6	6	0	13304	2218.1
781.8	1336.9	6	0	557	5801.3
782.8	919.9	6	0	558	9794.8
784.9	992.1	6	0	18780	5544.5
785.9	1167.8	6	0	563	1360.4
786.1	1407.1	6	0	567	10112.4
787.9	1091.9	6	0	575	1491.7
788.3	1147.9	6	0	13354	6408.5
789.5	235.0	6	0	13391	5789.4
789.9	537.9	6	0	570	2700.8
791.5	925.1	6	0	571	3021.5
793.3	389.9	6	0	583	5978.3
794.7	1392.6	6	0	590	10122.6
795.5	606.9	6	0	13414	4158.2
796.1	1415.7	6	0	13410	5585.0
800.6	939.0	6	0	597	7328.6
800.8	1007.2	6	0	13440	2776.8
801.5	1087.2	6	0	591	5682.1
801.8	1092.7	6	0	598	6231.8
802.2	1128.6	6	0	599	4099.4
802.3	949.0	6	0	602	5210.2
805.8	1103.1	6	0	611	6765.4
807.8	1195.0	6	0	608	3750.2
810.0	1356.0	6	0	612	13084.1
808.7	1370.0	6	0	609	3754.2
809.5	1603.0	6	0	618	16439.6
812.7	1020.2	6	0	617	4840.2
817.9	1004.2	6	0	629	7359.3
820.0	962.9	6	0	13521	5512.5
820.1	1138.2	6	0	643	7600.2
821.5	484.4	6	0	13522	3455.3
822.0	1646.7	6	0	641	4359.9
824.0	956.7	6	0	650	5372.3
826.0	490.5	6	0	13522	2547.0
825.6	945.3	6	0	649	7165.0
825.1	1325.7	6	0	18958	4815.0
824.9	1482.9	6	0	4274	10202.3
830.0	1121.0	6	0	659	5921.5
829.2	1636.8	6	0	656	4100.8
830.1	1092.7	6	0	665	4284.3
830.8	1421.1	6	0	668	3897.0
832.4	990.8	6	0	664	10019.1
839.1	526.7	6	0	689	4199.1
838.8	1223.1	6	0	694	2893.1
840.8	981.5	6	0	13594	2866.7
842.7	1448.7	6	0	13687	10818.3
843.1	504.6	6	0	701	3670.1
844.6	1462.3	6	0	704	3894.6
845.8	788.2	6	0	726	5015.0
848.1	326.4	6	0	13663	2563.0
849.4	1473.7	6	0	728	2406.1
849.9	802.0	6	0	726	6473.0
851.0	1577.2	6	0	13702	6900.3
851.9	324.0	6	0	13663	2742.7
851.6	982.4	6	0	20785	4807.7
852.7	521.1	6	0	13665	3007.1
852.7	592.2	6	0	13710	4789.7
852.9	1247.7	6	0	744	3910.8
853.7	432.0	6	0	19029	7987.3
855.6	440.9	6	0	13713	2401.0
854.6	1704.0	6	0	749	2633.6
858.5	1387.7	6	0	13732	3629.9
859.0	1407.1	6	0	13733	11778.5
859.7	1577.0	6	0	13702	5275.9
858.8	1741.0	6	0	13735	5709.5
860.1	569.9	6	0	13747	5852.5
861.3	619.1	6	0	766	5660.9
861.3	1468.0	6	0	13741	2024.9
863.8	638.0	6	0	774	2913.5
865.3	362.9	6	0	784	1715.3
865.6	532.1	6	0	13829	1701.5
866.0	1477.1	6	0	809	9461.2
866.7	300.9	6	0	13816	4431.5
867.3	1236.3	6	0	13773	2190.4
868.1	1348.0	6	0	804	5237.5
867.8	1551.1	6	0	793	6324.4
870.5	613.0	6	0	13832	9654.3
871.7	1061.4	6	0	13827	6319.7
871.7	1421.6	6	0	808	2329.8
873.0	1388.0	6	0	13871	7767.8
873.8	967.5	6	0	13803	5033.0
876.0	793.5	6	0	822	6388.8
875.2	1701.1	6	0	831	5410.5
879.1	1103.8	6	0	12460	8153.5
881.5	790.6	6	0	822	2070.5
881.9	947.5	6	0	12455	2471.9
881.8	1336.8	6	0	13928	3631.7
882.2	1413.0	6	0	849	5291.7
881.9	1740.3	6	0	815	5579.3
883.4	295.4	6	0	13954	11543.5
883.9	979.0	6	0	13905	2506.9
883.6	1382.2	6	0	851	8827.2
886.4	1090.7	6	0	12471	8622.5
887.3	315.2	6	0	13971	5615.0
887.2	1350.0	6	0	839	3756.3
887.9	1567.5	6	0	13915	6219.1
888.4	1019.9	6	0	14004	4219.8
889.6	1084.6	6	0	12470	6563.9
890.0	1256.0	6	0	871	7836.1
892.8	1090.0	6	0	12471	6071.2
894.4	533.8	6	0	14066	5169.6
894.1	1342.0	6	0	12463	9424.3
893.7	1407.0	6	0	13806	4538.3
895.6	922.7	6	0	889	7161.2
896.4	1351.4	6	0	14070	9059.9
896.7	1474.6	6	0	901	4005.6
897.0	891.2	6	0	888	4040.9
897.0	1708.6	6	0	879	7512.7
898.5	1702.5	6	0	892	3473.0
899.3	1135.2	6	0	899	4198.6
900.1	219.8	6	0	14114	5636.0
899.5	979.2	6	0	885	6272.7
901.4	224.1	6	0	14114	1508.2
901.4	913.1	6	0	14108	6761.4
902.2	447.3	6	0	922	4591.1
902.3	1688.0	6	0	905	6651.8
904.1	921.6	6	0	14286	1921.3
903.7	1096.7	6	0	913	7246.9
903.8	1279.2	6	0	925	5002.6
905.1	939.9	6	0	909	6221.7
907.0	788.9	6	0	923	3591.2
906.3	969.7	6	0	14176	3374.2
906.5	1159.5	6	0	929	3830.9
907.2	1593.5	6	0	943	4157.8
907.4	1411.9	6	0	926	7863.7
908.7	698.6	6	0	946	4938.5
909.0	881.0	6	0	14223	13207.0
910.4	1183.3	6	0	950	3799.5
910.2	1084.7	6	0	34	8840.5
912.5	888.1	6	0	14223	3954.0
912.5	994.0	6	0	12488	7389.7
912.7	1172.4	6	0	947	4159.0
913.5	1619.6	6	0	955	3483.7
914.6	215.7	6	0	14278	5527.2
916.0	902.8	6	0	962	9612.1
917.1	404.6	6	0	21486	11866.4
918.6	1630.0	6	0	968	6010.5
920.8	1256.9	6	0	14359	2524.3
922.7	1050.8	6	0	14487	1635.8
923.7	1206.3	6	0	987	1720.3
923.5	504.1	6	0	1001	2658.3
924.0	1474.1	6	0	998	4180.5
926.5	458.4	6	0	14396	5694.9
925.8	951.7	6	0	20892	2224.9
927.0	1062.8	6	0	14404	8686.2
929.1	817.3	6	0	12505	2367.1
929.0	1315.0	6	0	1007	7804.3
930.0	919.5	6	0	39	4220.5
931.0	1027.3	6	0	1023	7207.8
931.8	1834.4	6	0	1018	2006.3
933.8	836.5	6	0	1022	3166.2
932.6	946.0	6	0	14486	2515.4
935.3	915.1	6	0	39	2960.4
936.1	1028.2	6	0	1023	4741.1
937.1	1678.8	6	0	12513	14780.3
938.2	919.6	6	0	19330	2973.3
940.0	1344.8	6	0	14476	9027.2
940.0	1658.0	6	0	14442	3157.7
940.8	511.7	6	0	14578	9427.9
942.3	912.9	6	0	14527	3924.9
941.0	1328.0	6	0	14505	8592.7
943.1	1053.3	6	0	14591	7391.3
945.1	818.0	6	0	12517	3788.3
945.5	1482.7	6	0	1052	4772.8
946.0	565.3	6	0	1064	2500.9
945.8	1497.7	6	0	14595	3622.2
947.9	829.0	6	0	1070	6110.7
948.5	166.4	6	0	14679	1702.7
947.9	782.2	6	0	14654	4042.0
949.0	910.1	6	0	14668	4729.1
950.4	1059.3	6	0	19372	2497.7
950.2	1477.4	6	0	1066	6695.0
950.6	581.3	6	0	14652	1889.1
952.4	604.2	6	0	4628	1892.2
953.0	972.8	6	0	41	10754.0
953.0	1245.8	6	0	14702	5062.5
953.9	951.1	6	0	1091	2669.8
953.9	884.0	6	0	14700	2906.8
953.6	1375.3	6	0	1083	4070.9
955.7	258.7	6	0	1092	6263.9
954.7	1033.1	6	0	12554	2385.1
955.1	1152.6	6	0	14737	3515.5
955.8	575.2	6	0	14748	5001.3
956.6	1670.6	6	0	14792	7429.6
957.6	1430.3	6	0	14757	3198.9
959.4	1181.2	6	0	1094	8317.3
960.6	440.4	6	0	1107	4451.3
960.1	832.4	6	0	14829	9592.5
961.1	1157.6	6	0	14869	2176.4
961.7	1758.0	6	0	1110	9079.9
962.4	1462.5	6	0	12564	13124.0
963.6	537.0	6	0	1119	4425.5
963.0	1039.0	6	0	12552	3360.3
964.4	487.9	6	0	14896	5310.6
963.4	991.6	6	0	21534	4694.2
964.3	1237.7	6	0	1113	8920.9
964.8	1071.9	6	0	4637	2200.5
969.0	474.1	6	0	1128	10955.7
970.1	1672.3	6	0	14916	2486.9
971.0	815.0	6	0	1136	3726.9
970.9	859.7	6	0	14980	6777.2
970.8	1350.7	6	0	14741	3368.2
971.6	1052.7	6	0	12570	4016.2
974.0	1016.1	6	0	1170	5822.3
973.6	1180.5	6	0	15072	3624.9
974.0	750.1	6	0	14816	5574.7
974.8	396.6	6	0	15255	2105.4
975.3	567.5	6	0	1167	2995.6
976.5	895.6	6	0	15024	5928.0
976.8	957.6	6	0	42	5491.4
976.7	926.2	6	0	1169	2337.3
976.9	1054.4	6	0	12570	4521.2
977.7	1359.0	6	0	20944	2473.0
976.7	1414.6	6	0	1162	4204.1
978.2	529.9	6	0	15042	5097.5
978.7	786.8	6	0	15347	3846.2
979.0	914.8	6	0	14995	4420.9
979.4	441.1	6	0	15060	1818.6
979.0	1489.1	6	0	1179	14339.7
981.6	963.0	6	0	42	9010.1
984.0	1235.3	6	0	1190	7738.7
984.7	1132.8	6	0	1183	2237.8
986.0	1357.0	6	0	1191	4323.3
986.5	1524.6	6	0	1187	3555.0
987.6	961.3	6	0	1211	4030.0
987.7	334.5	6	0	15090	1640.5
987.8	811.7	6	0	15348	2299.5
989.1	592.5	6	0	1203	3297.1
989.0	826.7	6	0	15384	19354.3
990.4	1177.6	6	0	15071	10391.8
992.3	459.4	6	0	1220	3351.8
992.2	948.0	6	0	1214	8750.8
994.1	1612.7	6	0	15314	4020.7
996.5	1048.0	6	0	1218	6327.0
995.9	1656.0	6	0	15333	7513.3
997.0	978.0	6	0	12593	1653.9
998.5	1336.1	6	0	1239	5083.1
998.9	1026.4	6	0	1224	4388.5
1001.5	895.0	6	0	1247	3886.5
1001.5	1392.3	6	0	1233	5179.5
1002.7	299.0	6	0	15411	11156.8
1003.7	447.9	6	0	19633	9595.9
1003.1	1198.5	6	0	15304	5020.0
1004.7	879.3	6	0	14982	4083.1
1005.9	575.4	6	0	1228	1860.0
1006.6	889.7	6	0	1247	6144.4
1007.0	996.5	6	0	1250	2848.2
1007.7	1482.9	6	0	1257	1712.4
1008.7	675.1	6	0	1275	5634.0
1010.1	761.5	6	0	12611	2810.7
1010.2	1342.7	6	0	15515	2505.0
1010.4	1474.2	6	0	15563	2184.8
1010.9	1458.4	6	0	15546	5913.4
1013.9	878.6	6	0	1271	4474.1
1013.4	1441.5	6	0	15547	1769.8
1014.4	657.4	6	0	15736	3317.9
1016.4	1114.8	6	0	12617	2850.3
1019.0	676.3	6	0	1316	4509.1
1019.3	1279.1	6	0	1299	4555.5
1018.9	1587.2	6	0	1301	4851.3
1020.8	409.0	6	0	15571	6583.4
1020.7	989.7	6	0	1305	2132.8
1020.1	1097.1	6	0	12616	6478.4
1022.1	1016.7	6	0	1320	2043.5
1021.6	1090.9	6	0	12616	8022.3
1023.3	785.6	6	0	1325	7055.9
1024.8	723.0	6	0	19695	8099.6
1024.7	854.2	6	0	15676	5323.6
1025.7	459.1	6	0	1336	5659.8
1025.8	616.0	6	0	15769	3801.8
1026.5	986.8	6	0	4826	3476.2
1027.4	751.7	6	0	19670	1711.4
1026.8	1277.6	6	0	1345	4836.8
1026.9	1349.5	6	0	15436	3685.1
1029.5	950.5	6	0	1378	4074.9
1029.7	1604.4	6	0	1348	5365.3
1029.8	1356.7	6	0	1362	1386.1
1031.8	1096.7	6	0	1373	5257.1
1031.8	1571.2	6	0	15831	5309.2
1033.1	893.9	6	0	15751	2538.4
1035.1	574.9	6	0	1365	5502.8
1035.7	851.4	6	0	15867	4820.8
1036.6	534.2	6	0	1364	1213.3
1037.4	551.4	6	0	12637	8622.3
1038.0	1364.1	6	0	15928	10024.5
1038.0	1372.6	6	0	15928	8244.9
1038.4	1444.6	6	0	15899	2390.7
1040.3	1011.4	6	0	1402	4619.5
1041.7	1083.9	6	0	12660	2798.3
1042.1	1103.9	6	0	12662	2726.2
1043.5	1393.2	6	0	16006	10027.2
1042.0	1480.3	6	0	15881	13083.5
1043.0	925.4	6	0	15988	16288.1
1046.0	295.8	6	0	1434	3017.2
1046.4	655.3	6	0	1414	2742.5
1047.8	259.0	6	0	15907	5592.1
1048.5	1213.1	6	0	16081	5171.9
1049.0	1358.7	6	0	15929	10123.5
1049.6	647.0	6	0	1442	3651.0
1049.4	1140.1	6	0	16011	5950.8
1050.0	1771.1	6	0	1440	11280.9
1050.7	851.1	6	0	1460	1680.2
1049.7	1125.7	6	0	1437	8550.1
1049.9	1401.3	6	0	16155	7489.0
1050.9	1073.4	6	0	1461	4109.1
1052.9	1350.0	6	0	16055	7482.8
1053.3	555.9	6	0	19836	5460.7
1053.8	990.4	6	0	1428	5550.9
1052.9	1144.9	6	0	16077	6220.7
1053.4	1537.5	6	0	19791	4920.9
1053.8	1631.0	6	0	16084	4456.7
1054.2	1797.8	6	0	21041	4502.3
1055.2	940.6	6	0	1472	4554.6
1055.7	1640.0	6	0	1474	4826.3
1056.9	491.0	6	0	16072	6202.8
1057.8	783.0	6	0	1452	2021.8
1059.6	1764.4	6	0	21643	2760.8
1060.4	793.3	6	0	21035	1970.5
1059.9	827.0	6	0	1463	1857.3
1061.0	1454.5	6	0	1510	1972.2
1060.8	1386.0	6	0	16166	10664.0
1061.1	1569.8	6	0	16230	4837.7
1062.0	694.0	6	0	19883	4373.1
1063.4	796.3	6	0	21035	1374.2
1064.0	1144.6	6	0	1504	11807.6
1063.7	781.0	6	0	16283	5753.9
1064.0	817.6	6	0	12671	2318.2
1064.7	572.8	6	0	1515	2923.6
1066.0	743.5	6	0	16214	8185.7
1065.0	905.0	6	0	1501	3807.9
1065.7	947.0	6	0	1502	14680.7
1065.9	1156.0	6	0	16242	4243.6
1066.5	828.0	6	0	16254	10737.0
1068.0	1086.4	6	0	16240	6080.7
1068.5	877.9	6	0	16273	3517.5
1068.7	885.3	6	0	16273	1884.6
1069.8	455.0	6	0	1527	3758.8
1069.4	1680.0	6	0	16264	7808.2
1071.6	531.3	6	0	16348	3811.7
1071.3	950.9	6	0	16337	7158.4
1073.6	797.9	6	0	12677	1826.3
1072.8	869.8	6	0	1529	3479.2
1074.0	314.4	6	0	16201	6454.7
1074.0	616.6	6	0	1537	2797.0
1074.0	1091.0	6	0	16364	5002.2
1077.9	1012.9	6	0	1547	4587.3
1078.0	749.1	6	0	1539	4410.5
1079.2	1372.0	6	0	16418	1940.4
1080.9	414.1	6	0	16210	5145.7
1080.8	1214.0	6	0	12689	2972.2
1081.0	780.9	6	0	16427	2037.6
1081.3	1021.6	6	0	1567	9114.3
1081.1	1078.4	6	0	16360	6774.1
1082.5	1226.7	6	0	12684	2591.5
1083.2	651.9	6	0	16460	8084.5
1085.0	1429.0	6	0	16566	9921.8
1084.1	1627.5	6	0	16503	3927.1
1085.0	793.9	6	0	21099	5728.8
1086.5	1003.1	6	0	1566	3647.5
1086.1	1125.8	6	0	1581	5294.9
1085.7	1273.2	6	0	1586	3096.7
1086.9	1086.0	6	0	16362	29009.1
1087.1	1592.9	6	0	16501	1498.7
1088.0	612.9	6	0	1591	3769.9
1088.4	894.1	6	0	16486	4189.2
1087.7	1075.0	6	0	16361	11518.1
1089.1	398.9	6	0	16420	7756.4
1089.2	758.6	6	0	21101	3630.4
1088.8	1115.5	6	0	1596	4399.9
1088.7	1230.6	6	0	12683	6065.5
1092.0	1199.7	6	0	12704	2220.4
1092.9	1376.2	6	0	1597	2636.6
1094.1	761.6	6	0	21101	7876.1
1094.2	816.0	6	0	16463	2995.7
1094.7	1085.0	6	0	16362	11076.1
1094.3	1494.4	6	0	16601	5573.1
1093.0	1697.6	6	0	16520	7480.1
1096.4	1185.0	6	0	1622	3333.3
1098.9	723.7	6	0	1604	2882.4
1098.8	907.0	6	0	1637	3078.7
1101.6	372.6	6	0	19971	4613.2
1102.0	1173.0	6	0	12720	5760.6
1102.1	419.7	6	0	1659	5524.0
1102.8	1157.1	6	0	16696	8362.8
1102.3	1281.2	6	0	1657	1859.5
1103.7	313.1	6	0	16669	4437.7
1104.1	581.1	6	0	21721	11103.0
1104.5	726.0	6	0	22225	7546.3
1103.5	765.8	6	0	21105	2303.2
1104.3	1477.0	6	0	16639	2946.5
1105.7	1385.9	6	0	16886	1690.4
1106.3	878.9	6	0	12728	6211.7
1108.4	870.3	6	0	1650	2605.9
1107.0	894.4	6	0	1632	4736.5
1108.5	1179.6	6	0	12723	2173.4
1110.0	809.6	6	0	1682	3411.7
1109.4	1099.3	6	0	16729	4409.1
1109.7	1226.4	6	0	16789	4203.7
1109.5	1826.1	6	0	1686	2880.6
1111.6	664.6	6	0	16814	5544.9
1111.4	849.1	6	0	1704	6386.8
1113.2	890.1	6	0	1706	5458.9
1113.7	736.3	6	0	1698	6644.9
1114.2	867.6	6	0	1705	3233.2
1117.0	779.8	6	0	16860	10258.7
1116.9	1057.3	6	0	16882	3156.1
1116.3	1640.3	6	0	1678	5686.8
1117.0	1760.6	6	0	1717	7843.3
1118.0	552.6	6	0	16855	3036.5
1116.7	789.0	6	0	16908	3450.6
1117.7	1186.4	6	0	54	2879.8
1120.7	516.5	6	0	20024	3451.9
1120.8	592.8	6	0	1737	5106.1
1120.8	1480.8	6	0	16793	8354.2
1121.9	623.7	6	0	22435	1715.6
1121.6	1195.9	6	0	12731	5235.4
1121.7	1364.2	6	0	1732	8102.3
1121.8	1684.1	6	0	1722	6082.0
1121.8	1759.0	6	0	1717	5415.2
1124.0	1830.0	6	0	16955	4494.0
1125.0	1463.2	6	0	16794	12587.4
1127.0	691.0	6	0	1760	2919.8
1127.4	1456.9	6	0	16794	5915.8
1129.0	859.6	6	0	16947	3111.3
1129.8	1126.2	6	0	12748	7227.0
1131.0	475.1	6	0	21774	7642.2
1130.2	1683.1	6	0	1765	6768.6
1133.0	1212.3	6	0	1782	2851.5
1132.0	1290.7	6	0	1743	6874.2
1133.2	497.6	6	0	17029	4075.2
1135.4	400.1	6	0	1771	7967.0
1135.6	1098.4	6	0	17062	5355.7
1136.5	1316.4	6	0	1790	5128.4
1137.7	855.0	6	0	16948	2995.6
1137.4	1091.4	6	0	17061	5536.7
1137.3	1381.3	6	0	17076	5503.6
1138.0	1462.0	6	0	17127	15707.2
1138.1	1468.7	6	0	17127	5631.4
1138.1	1477.4	6	0	17070	2351.4
1140.0	1419.8	6	0	17020	8196.5
1140.0	1017.2	6	0	1809	4533.6
1141.2	294.9	6	0	1812	1396.9
1143.0	743.8	6	0	1814	7831.8
1141.6	1179.4	6	0	17144	3327.3
1143.0	594.9	6	0	17091	4127.4
1142.8	821.0	6	0	1821	2772.0
1143.2	1129.6	6	0	12749	4784.7
1144.7	690.6	6	0	17105	2906.7
1145.4	527.2	6	0	17246	5009.7
1144.6	556.4	6	0	17289	3218.2
1146.0	708.2	6	0	1828	5081.8
1146.0	1103.6	6	0	17062	3369.7
1147.0	511.2	6	0	17218	7576.4
1146.1	1164.2	6	0	17174	7308.2
1146.7	1293.6	6	0	1826	3627.2
1149.7	1228.0	6	0	1843	3873.2
1148.8	1554.9	6	0	1836	9156.3
1149.4	1564.5	6	0	17179	9364.2
1150.3	877.5	6	0	1834	7980.7
1150.4	1056.6	6	0	1838	3103.7
1150.3	1582.3	6	0	1868	9742.0
1151.6	434.1	6	0	17260	2795.8
1151.9	1035.0	6	0	1866	5103.9
1152.8	362.2	6	0	1869	6159.7
1152.9	427.0	6	0	1870	3828.5
1155.1	1026.1	6	0	17280	8110.0
1154.7	1297.1	6	0	5111	6878.1
1157.6	1377.1	6	0	1890	3004.8
1158.7	571.1	6	0	17288	7797.2
1158.5	1160.2	6	0	17271	1893.7
1158.0	1361.3	6	0	56	8578.3
1159.3	1113.5	6	0	17351	4334.2
1159.5	1137.6	6	0	1894	8585.4
1160.8	1247.7	6	0	1885	2345.9
1160.6	536.8	6	0	1896	3601.6
1161.4	626.0	6	0	12765	1755.2
1161.3	760.0	6	0	1905	3569.5
1160.3	934.5	6	0	1901	3611.0
1161.9	1005.0	6	0	1916	5660.0
1161.9	1027.6	6	0	1912	4265.8
1166.0	403.8	6	0	1919	4424.9
1166.2	439.8	6	0	1904	5591.0
1165.9	1850.7	6	0	17448	4733.0
1167.0	574.8	6	0	17288	3099.9
1166.7	1212.9	6	0	17423	5382.4
1168.5	1388.8	6	0	1927	5222.0
1169.0	686.7	6	0	1940	2266.5
1168.0	823.0	6	0	17385	16462.2
1169.0	1474.6	6	0	57	5537.5
1170.0	1399.3	6	0	1931	4490.1
1171.5	1179.0	6	0	12790	3067.0
1172.5	1088.9	6	0	1941	2879.8
1175.3	1900.6	6	0	17512	6221.2
1176.4	890.0	6	0	1953	5477.9
1176.3	1502.9	6	0	17509	4094.5
1177.5	1566.0	6	0	1967	1952.1
1178.3	863.1	6	0	1962	2442.1
1179.9	648.5	6	0	1975	3768.1
1179.7	717.3	6	0	17619	6077.7
1181.4	1009.2	6	0	1989	6072.7
1182.3	656.2	6	0	17573	2597.3
1182.3	1562.4	6	0	1967	6195.7
1181.7	1882.8	6	0	17576	5196.9
1184.8	638.5	6	0	2005	5074.2
1184.4	1096.8	6	0	17585	2588.0
1184.6	1130.6	6	0	17631	6378.0
1184.0	1842.1	6	0	1980	7877.5
1185.9	633.1	6	0	2005	4862.6
1186.3	1153.3	6	0	12799	3366.9
1187.4	1109.9	6	0	2015	5993.5
1188.5	931.0	6	0	2014	4490.0
1187.1	1206.4	6	0	17560	3675.8
1187.6	1232.5	6	0	17522	3103.7
1188.8	761.8	6	0	17596	2113.2
1190.0	1074.5	6	0	2017	3507.9
1191.2	1484.9	6	0	2021	20998.5
1196.2	947.7	6	0	17694	5863.6
1197.6	748.2	6	0	2046	12752.5
1196.8	1375.1	6	0	2049	5835.2
1200.1	1125.6	6	0	17720	3079.0
1200.8	1909.3	6	0	5236	3087.9
1201.3	1101.0	6	0	2015	7070.0
1202.7	402.1	6	0	17703	6333.0
1203.4	1130.0	6	0	17720	3282.6
1203.7	1391.4	6	0	2070	5115.9
1205.6	550.7	6	0	17762	4080.6
1206.0	801.5	6	0	2078	4649.5
1205.3	851.9	6	0	2072	5369.5
1208.2	357.7	6	0	2056	2823.1
1210.6	1065.1	6	0	17786	2624.2
1210.3	1211.9	6	0	2086	5401.5
1211.8	707.8	6	0	12808	2173.5
1211.7	1041.0	6	0	2095	7165.9
1211.9	1076.2	6	0	2068	4350.8
1213.4	428.2	6	0	17739	2534.6
1213.1	1306.0	6	0	2088	3930.7
1214.3	528.0	6	0	17603	2601.3
1213.9	605.9	6	0	12825	2396.0
1215.0	1225.5	6	0	2116	6601.6
1214.5	597.4	6	0	12826	2504.2
1215.8	1068.5	6	0	60	3189.2
1219.6	705.1	6	0	2126	6348.4
1221.2	1611.2	6	0	2132	3177.7
1223.0	417.9	6	0	61	3536.5
1224.2	406.1	6	0	2148	3338.5
1226.0	602.8	6	0	17877	4032.0
1224.8	650.2	6	0	17806	3110.7
1224.7	1128.0	6	0	12831	4103.2
1225.1	1197.8	6	0	2106	3255.0
1226.0	553.5	6	0	12839	3277.3
1226.2	1148.3	6	0	12837	6629.4
1227.0	1639.7	6	0	2156	4216.2
1226.7	1143.0	6	0	12837	4157.5
1228.3	1044.9	6	0	17924	3820.3
1228.9	444.4	6	0	17887	4106.7
1229.9	643.8	6	0	2160	2728.7
1229.0	1364.7	6	0	2137	2912.4
1229.8	1135.6	6	0	17833	4412.3
1230.8	1039.5	6	0	17924	2999.7
1232.1	1414.7	6	0	2163	3025.9
1232.9	679.5	6	0	17908	5355.3
1234.1	666.7	6	0	12840	4710.1
1235.7	622.7	6	0	2171	2482.4
1235.4	1201.2	6	0	2174	5915.0
1236.3	1264.0	6	0	2175	1574.7
1237.3	1220.1	6	0	2168	6855.6
1236.9	1377.0	6	0	2185	6816.7
1239.0	678.8	6	0	17908	8277.8
1240.4	487.7	6	0	17979	3425.1
1241.6	1942.0	6	0	2166	3733.1
1242.3	388.0	6	0	2204	4957.9
1244.3	1088.6	6	0	2217	2200.7
1247.8	441.6	6	0	18004	4697.5
1251.0	420.0	6	0	18036	4124.4
1254.5	471.8	6	0	2233	4982.9
1254.7	445.3	6	0	18106	3213.2
1254.6	1161.6	6	0	2236	3083.3
1257.9	450.1	6	0	18106	2474.8
1262.0	643.4	6	0	18088	2615.7
1262.0	722.7	6	0	2270	4261.5
1273.0	1723.3	6	0	2295	5191.9
1274.3	684.8	6	0	18168	9050.8
1274.1	723.9	6	0	2294	4499.4
1276.0	418.2	6	0	18101	6356.1
1276.9	627.1	6	0	18117	5121.9
1283.1	630.9	6	0	18117	3072.3
1290.8	449.9	6	0	2332	5374.9
1298.9	588.0	6	0	2337	4599.5
1306.2	771.0	6	0	2354	3811.9
1310.7	1710.4	6	0	2368	4267.1
1314.6	708.9	6	0	2373	3615.9
1319.2	469.3	6	0	18212	5601.9
1344.3	768.8	6	0	2417	2704.5
1344.8	449.7	6	0	2416	2882.4
1347.2	760.0	6	0	2426	7899.6
1355.5	804.0	6	0	2441	6383.3
1356.0	1731.2	6	0	2443	5598.3
1359.6	1419.3	6	0	2445	4882.5
1359.4	1424.5	6	0	2445	3276.4
1358.7	1455.2	6	0	5632	2611.5
1369.0	660.1	6	0	2458	3907.6
1375.9	1722.5	6	0	2468	2315.6
1379.0	1460.0	6	0	2470	17968.1
1384.2	993.5	6	0	2471	2318.7
1384.7	1120.6	6	0	2479	3402.7
1385.5	1466.4	6	0	2475	7770.7
1404.0	449.7	6	0	2496	4869.5
1403.1	1314.8	6	0	2507	13517.4
1422.5	1671.4	6	0	2535	4692.9
1422.7	1630.1	6	0	2542	2984.2
1429.6	693.4	6	0	2549	2554.2
1433.0	1020.4	6	0	12865	4486.7
1434.5	1732.1	6	0	2556	1854.2
1438.5	262.6	6	0	2572	3478.6
1445.6	860.1	6	0	2576	1806.5
1453.0	1470.5	6	0	5886	4378.2
1456.4	750.4	6	0	2591	3240.1
1457.6	302.4	6	0	2588	4492.5
1471.1	1567.4	6	0	2598	1945.9
1473.5	1339.6	6	0	2612	7293.3
1503.5	981.8	6	0	2636	3711.3
1516.3	412.9	6	0	2645	6265.7
1560.9	259.6	6	0	2671	2142.3
1572.6	1780.3	6	0	20467	11761.0
1582.0	1452.8	6	0	2701	2381.7
1591.4	1476.0	6	0	2713	5418.5
1649.9	1330.4	6	0	2753	7701.0
1656.0	1565.3	6	0	18383	3256.0
1698.2	925.9	6	0	2789	4456.4
1699.7	921.0	6	0	2789	5174.8
1766.2	930.1	6	0	2823	4875.7
1023.5	938.2	6	0	15665	23432.8
696.8	1092.9	6	0	12378	9662.2
815.7	1061.3	6	0	13468	9037.0
960.7	953.1	6	0	12541	10314.5
1145.4	1280.6	6	0	1810	4184.0
1154.7	1205.3	6	0	17253	3800.3
1176.5	764.5	6	0	17538	6386.6
34.0	680.5	6	0	18433	8243.5
118.9	634.5	6	0	3057	6309.8
147.8	1742.1	6	0	3125	6181.7
486.3	948.3	6	0	3606	3470.5
486.3	1452.6	6	0	3614	4726.8
486.9	620.6	6	0	3605	3381.7
487.4	1732.6	6	0	253	2661.4
489.0	1318.5	6	0	12962	4762.6
521.2	301.7	6	0	3676	2709.8
582.1	493.6	6	0	12982	4464.2
588.0	771.4	6	0	3752	2357.2
595.4	1156.7	6	0	3757	4860.3
617.8	555.7	6	0	3807	8221.2
624.1	1350.0	6	0	346	5501.8
641.1	573.7	6	0	3845	3914.0
650.0	1009.0	6	0	13019	5770.3
670.5	346.7	6	0	18643	3043.3
685.4	1083.1	6	0	13077	5182.3
707.6	371.4	6	0	13123	2121.2
720.2	399.1	6	0	13160	4767.4
722.5	92.4	6	0	18697	3552.4
725.0	415.0	6	0	4011	6867.7
737.1	1146.9	6	0	20696	1444.2
766.0	2028.1	6	0	4091	7329.2
794.6	141.6	6	0	4189	2467.3
796.4	1466.3	6	0	4201	4023.9
802.9	1892.9	6	0	4206	9146.1
806.5	153.0	6	0	4223	3674.9
813.0	1214.3	6	0	18905	7352.3
815.2	1152.0	6	0	632	7169.5
816.6	1183.0	6	0	13507	10273.2
820.7	1623.7	6	0	18999	8388.7
824.7	507.7	6	0	638	2389.0
827.8	243.7	6	0	4290	4654.4
828.0	327.5	6	0	18977	3521.4
836.6	1549.4	6	0	7902	5308.0
840.0	1126.4	6	0	18968	6581.5
843.2	915.0	6	0	692	1980.7
852.0	256.6	6	0	20794	4877.4
861.3	645.9	6	0	13722	3878.8
862.3	1363.3	6	0	12438	7281.9
869.0	1840.4	6	0	769	2004.1
873.0	1074.0	6	0	13866	7635.7
877.0	354.1	6	0	19147	2661.0
884.4	562.9	6	0	4460	1420.8
892.1	1663.2	6	0	13942	1961.1
902.0	531.4	6	0	4505	3591.6
903.2	1455.0	6	0	14162	1726.6
909.8	917.9	6	0	14188	8330.8
913.0	379.2	6	0	4526	6484.6
912.4	796.5	6	0	12498	4082.9
915.2	809.2	6	0	12482	1713.6
916.0	417.9	6	0	14256	1862.4
917.1	792.5	6	0	12498	5335.5
924.2	704.3	6	0	4558	4157.9
926.2	789.7	6	0	12498	2342.2
927.9	976.2	6	0	12501	5794.6
957.8	1446.0	6	0	14757	3820.8
964.2	392.0	6	0	14843	2197.2
971.9	549.4	6	0	19469	2920.0
975.0	1583.3	6	0	14859	3624.8
983.6	1602.9	6	0	15139	4754.4
988.3	1489.6	6	0	15208	3998.5
1008.9	1251.1	6	0	12601	2631.1
1013.0	1464.3	6	0	15563	6373.8
1026.0	1789.0	6	0	15816	2520.9
1030.3	938.0	6	0	15665	2711.9
1035.8	658.2	6	0	19769	3022.3
1038.0	234.1	6	0	19745	4845.5
1041.2	1307.0	6	0	4846	2962.4
1058.5	986.0	6	0	1476	5017.9
1073.7	1756.2	6	0	19896	2989.5
1086.6	344.8	6	0	16552	3505.0
1089.3	1738.5	6	0	4945	1819.8
1092.1	1318.4	6	0	16585	12185.3
1095.7	918.3	6	0	1606	5021.2
1101.4	383.5	6	0	4968	4937.4
1108.0	568.6	6	0	16724	3553.0
1108.1	515.0	6	0	16702	1994.6
1123.8	1755.1	6	0	1717	4494.6
1126.8	1204.2	6	0	16918	3858.2
1128.8	798.8	6	0	17055	1487.6
1130.5	1578.4	6	0	17009	1789.8
1131.6	1501.4	6	0	17047	3127.5
1133.0	1935.0	6	0	5063	5468.9
1136.8	96.2	6	0	5069	2405.7
1160.5	860.3	6	0	1911	1454.2
1160.8	1207.4	6	0	17253	7552.5
1168.6	1198.4	6	0	12785	3309.2
1175.0	1200.6	6	0	12785	4212.6
1179.3	1070.5	6	0	17567	3829.8
1190.0	1093.6	6	0	17585	3025.3
1191.0	710.5	6	0	12803	6170.5
1197.8	910.1	6	0	2054	4922.9
1206.2	1279.2	6	0	2077	3831.9
1206.6	1542.4	6	0	21826	4230.3
1208.4	454.2	6	0	17764	3718.3
1215.1	484.0	6	0	17823	6804.1
1219.5	476.6	6	0	17823	7302.5
1223.5	1589.8	6	0	5301	5676.9
1245.7	397.4	6	0	5358	4959.9
1248.8	599.5	6	0	18021	5256.2
1253.2	1101.2	6	0	5370	2475.9
1260.3	1466.4	6	0	5389	5570.1
1262.1	382.9	6	0	5395	2082.5
1266.5	1846.5	6	0	20297	4774.7
1282.9	395.0	6	0	2323	6660.5
1282.7	1820.5	6	0	5446	5406.0
1396.6	697.4	6	0	5723	5502.3
1428.0	1481.2	6	0	5813	7658.2
1430.8	869.8	6	0	2561	9145.0
1437.1	1703.0	6	0	5831	4643.7
1502.1	1665.7	6	0	6049	3985.9
1556.2	1728.6	6	0	6187	1921.6
1564.3	1843.7	6	0	18350	3019.0
1568.2	1541.4	6	0	20466	4121.6
1573.2	973.0	6	0	2698	3854.6
1600.4	969.4	6	0	2727	3443.3
1648.2	1342.2	6	0	6424	2939.1
1663.0	806.1	6	0	6472	5004.0
1736.7	161.6	6	0	6689	20895.6
1741.6	902.2	6	0	6686	2136.8
1750.8	297.1	6	0	6746	1974.4
1791.0	1979.2	6	0	20562	3966.4
1826.6	1434.7	6	0	6887	6997.2
1828.5	1858.0	6	0	6902	5632.9
1901.4	1589.9	6	0	7039	8240.0
482.1	875.6	7	0	3611	16651.7
784.8	1068.8	7	0	12423	15917.1
787.0	627.4	7	0	4171	25876.6
810.6	1002.3	7	0	21399	15784.5
811.4	497.9	7	0	12432	12821.8
826.0	1027.7	7	0	13543	8299.5
861.5	1417.2	7	0	4405	15455.2
888.8	1391.8	7	0	13993	9797.1
910.9	1448.8	7	0	14321	12711.5
927.3	843.4	7	0	12508	21279.4
930.7	807.3	7	0	12481	10311.9
948.6	1368.1	7	0	14711	9401.7
962.5	1260.0	7	0	1106	13718.7
998.1	1398.7	7	0	15404	18209.9
1006.5	1099.6	7	0	15633	18855.5
1022.2	1661.2	7	0	1312	11517.2
1045.5	1673.9	7	0	1413	19704.2
1048.8	989.5	7	0	1428	17195.6
1048.7	1628.9	7	0	16084	10923.0
1058.0	707.5	7	0	1468	12546.5
1081.6	1567.4	7	0	16425	11846.5
1111.1	1220.0	7	0	16789	10623.1
1124.0	868.1	7	0	16947	8917.5
1165.3	1493.9	7	0	1923	13977.1
1179.9	530.3	7	0	1970	12733.0
1185.4	1489.0	7	0	17562	23266.0
1211.0	1131.1	7	0	2105	7264.1
1226.7	1427.3	7	0	17891	11432.4
1253.2	1397.6	7	0	18070	14834.3
1678.3	1152.4	7	0	20529	11940.3
4.5	1076.6	7	0	2898	6176.5
17.6	630.0	7	0	12871	4727.9
18.1	641.3	7	0	20615	5103.5
24.5	1449.3	7	0	2914	8355.7
26.4	627.4	7	0	18420	9293.4
35.4	688.7	7	0	18433	8405.6
40.0	598.8	7	0	12874	8507.5
39.6	966.0	7	0	2946	3655.4
42.7	1100.6	7	0	2936	4983.7
44.6	643.3	7	0	12880	3613.0
58.6	681.6	7	0	18449	6152.3
59.7	625.2	7	0	18451	3595.8
71.8	1458.2	7	0	2997	5413.0
74.8	631.5	7	0	12893	6751.3
77.0	974.4	7	0	2996	3983.6
95.6	1408.0	7	0	3026	6986.3
95.7	959.3	7	0	3025	10274.3
104.3	956.0	7	0	103	4435.6
118.1	536.7	7	0	12917	2523.8
137.7	1393.3	7	0	3110	4123.3
143.4	603.3	7	0	3104	3912.6
170.0	682.6	7	0	3150	4004.6
170.8	1346.6	7	0	3157	5014.4
183.1	1831.0	7	0	127	7254.3
191.5	1584.3	7	0	126	8508.1
194.2	1342.4	7	0	128	12212.1
200.1	1342.0	7	0	128	6372.7
202.2	841.1	7	0	131	7590.0
204.1	1854.8	7	0	3201	12999.9
205.2	1370.3	7	0	132	9535.8
208.4	1038.3	7	0	12933	5618.4
207.9	1690.0	7	0	3209	21593.8
210.7	1045.1	7	0	3211	4070.2
216.5	676.2	7	0	3217	16252.5
224.6	379.3	7	0	137	4890.2
229.3	1453.8	7	0	12936	6965.8
242.3	667.3	7	0	3265	6416.3
251.8	1013.4	7	0	3283	6983.4
259.3	213.8	7	0	3287	5392.5
267.7	995.3	7	0	151	9300.5
268.0	1194.5	7	0	3284	10712.1
271.3	1005.4	7	0	152	2396.6
272.6	970.6	7	0	3305	5716.0
274.8	977.5	7	0	3302	4850.8
277.7	1573.5	7	0	3308	3879.8
290.4	1203.0	7	0	3333	6204.3
291.3	954.1	7	0	158	6182.1
298.0	318.3	7	0	3356	6635.1
301.7	1406.4	7	0	163	8027.6
308.7	627.8	7	0	169	6033.8
311.9	515.7	7	0	168	10461.0
314.4	60.6	7	0	3380	4105.9
318.0	1159.5	7	0	3384	12076.3
317.3	1768.7	7	0	18565	7714.4
334.3	791.2	7	0	3405	5709.9
334.0	1154.8	7	0	177	4984.3
342.9	1264.0	7	0	3413	9523.2
355.3	1823.6	7	0	3425	9189.0
358.7	843.2	7	0	191	12109.2
367.6	1263.2	7	0	3443	8073.9
368.4	1148.0	7	0	195	5973.0
371.5	1311.1	7	0	3444	5281.6
384.5	284.6	7	0	3463	6385.8
385.0	1150.6	7	0	209	5504.6
387.0	1126.4	7	0	207	10024.7
392.8	1126.3	7	0	207	6586.8
402.4	1038.4	7	0	219	16366.9
402.9	1011.0	7	0	213	11449.3
425.4	1066.4	7	0	228	5804.7
431.5	946.9	7	0	3537	8257.6
433.0	1058.1	7	0	228	7471.4
458.4	1262.1	7	0	3570	6459.6
460.7	551.4	7	0	3578	6916.3
458.4	815.2	7	0	236	9790.1
462.3	1331.6	7	0	3576	12826.6
466.6	1539.2	7	0	252	5136.8
468.1	249.0	7	0	3585	10841.3
467.6	931.3	7	0	243	8330.4
471.0	1189.2	7	0	12960	9059.9
472.7	642.5	7	0	3591	9651.8
478.9	932.0	7	0	3601	5498.3
481.6	564.5	7	0	3604	7404.3
485.4	569.2	7	0	3604	3320.4
486.1	227.0	7	0	3609	8139.2
486.3	1273.2	7	0	12963	5790.4
488.9	610.3	7	0	255	5831.5
489.6	1340.2	7	0	3618	5123.9
490.9	1527.0	7	0	12964	4525.7
497.0	831.6	7	0	262	8711.7
499.9	873.2	7	0	263	4904.7
506.9	231.9	7	0	3658	6287.5
509.5	41.0	7	0	3664	3083.9
521.3	1002.9	7	0	282	8451.7
521.2	1193.4	7	0	283	6763.4
522.8	1317.7	7	0	281	6232.2
532.2	1149.4	7	0	3691	9092.2
532.9	758.3	7	0	290	5416.9
537.2	1003.8	7	0	3690	5583.9
547.8	619.8	7	0	304	11449.0
549.6	1252.8	7	0	302	4896.9
557.4	638.7	7	0	3715	2058.1
564.0	785.6	7	0	12979	6555.9
565.5	613.1	7	0	312	12097.6
576.2	1148.3	7	0	3731	5356.4
583.5	764.2	7	0	12984	3474.8
585.1	948.9	7	0	320	5491.6
589.8	1012.1	7	0	3756	3571.2
590.5	1153.4	7	0	3757	14709.1
596.6	555.7	7	0	326	10600.4
597.5	944.2	7	0	320	11244.5
597.1	570.6	7	0	324	4194.8
598.1	1652.1	7	0	3776	3526.9
608.5	326.6	7	0	3789	5930.8
609.8	1641.6	7	0	337	6003.9
613.1	1100.2	7	0	3796	7370.1
614.2	803.9	7	0	340	5235.8
619.0	1492.5	7	0	344	4847.4
620.2	1482.0	7	0	344	12705.0
624.8	496.0	7	0	3824	5243.4
630.7	894.7	7	0	361	5660.9
633.0	1376.9	7	0	359	3532.4
632.4	1018.0	7	0	355	5274.5
638.2	346.2	7	0	3838	4929.2
637.9	1051.2	7	0	13007	4195.9
640.0	675.4	7	0	366	8301.5
642.1	1121.5	7	0	364	16748.8
641.1	492.9	7	0	3844	7797.6
646.3	1077.1	7	0	372	4967.1
648.0	709.4	7	0	3854	7053.6
647.1	972.1	7	0	13018	5691.6
649.1	1029.5	7	0	18630	5103.1
648.4	1115.0	7	0	371	7167.1
650.5	1047.4	7	0	3855	8186.3
650.9	1987.5	7	0	3865	6544.3
652.0	951.7	7	0	3869	9137.8
652.8	1071.9	7	0	372	8688.6
653.7	1154.6	7	0	377	5392.2
652.9	1574.5	7	0	3874	4685.5
653.7	1040.3	7	0	13031	14593.4
660.2	1157.1	7	0	377	4763.2
660.5	1487.6	7	0	383	7196.1
663.9	1118.4	7	0	385	15330.1
664.5	280.9	7	0	3888	8616.2
664.3	946.9	7	0	3869	2112.6
668.9	1058.1	7	0	13044	9675.8
674.0	977.1	7	0	388	4964.6
674.3	994.8	7	0	394	4163.5
673.7	1018.0	7	0	21350	4930.8
676.8	1058.4	7	0	13068	7443.0
681.1	770.1	7	0	3917	11850.6
679.7	1076.9	7	0	13076	7229.8
682.0	1166.7	7	0	13070	25828.4
684.2	1133.0	7	0	13073	5574.0
684.3	339.3	7	0	13079	3408.5
684.9	1712.7	7	0	3914	6832.4
687.9	999.1	7	0	18656	3439.9
690.0	296.8	7	0	3936	14317.7
690.6	791.0	7	0	3931	6343.7
691.3	949.7	7	0	411	6321.2
693.7	343.3	7	0	3949	4006.1
694.9	1013.0	7	0	412	5511.6
694.7	1061.1	7	0	415	3550.4
695.6	306.3	7	0	13095	3941.2
695.0	971.4	7	0	405	10654.5
698.3	381.7	7	0	13123	3467.6
699.2	1602.7	7	0	417	10684.9
702.1	1046.4	7	0	13127	8962.4
704.2	1872.3	7	0	3969	4604.3
705.0	1121.0	7	0	423	4597.9
706.2	947.6	7	0	3972	10201.2
709.6	1127.9	7	0	423	2284.4
711.5	236.3	7	0	3979	5129.0
711.3	1177.0	7	0	13148	7757.1
713.7	123.7	7	0	3991	9456.9
717.5	695.6	7	0	20690	4926.0
718.2	326.7	7	0	440	7340.7
718.7	1131.2	7	0	13169	2187.8
724.0	978.7	7	0	449	6887.3
724.3	1032.4	7	0	13145	2852.1
726.9	756.2	7	0	452	10988.0
727.7	1335.0	7	0	13195	12358.2
728.3	250.2	7	0	450	6703.8
729.7	1328.5	7	0	13195	13347.2
731.4	1143.0	7	0	457	4618.9
733.7	327.6	7	0	4024	9895.7
735.4	722.6	7	0	461	7436.0
736.1	943.3	7	0	470	5575.2
736.2	973.2	7	0	12413	12705.3
737.8	966.3	7	0	12416	7624.5
736.9	1086.4	7	0	13225	6702.6
737.9	1036.8	7	0	13193	9852.8
738.8	1097.8	7	0	12409	2209.8
739.3	323.9	7	0	4038	3580.3
741.4	295.6	7	0	485	8075.0
742.3	409.5	7	0	13215	8909.4
741.2	1044.1	7	0	13193	9164.3
742.5	1666.8	7	0	476	13018.4
743.1	941.4	7	0	487	7289.5
745.2	610.0	7	0	13267	10076.5
746.7	33.5	7	0	9075	2460.6
751.4	1161.8	7	0	13270	10888.5
752.3	558.7	7	0	4076	4163.3
751.8	1057.5	7	0	13262	8842.5
754.2	680.6	7	0	18736	8768.9
756.1	381.2	7	0	18728	5589.9
759.0	1068.8	7	0	503	3145.6
760.0	230.7	7	0	498	7035.5
759.4	358.5	7	0	18738	7820.6
761.8	1141.9	7	0	21368	3567.9
762.9	1097.8	7	0	20710	6950.0
763.6	1120.7	7	0	512	3138.4
764.7	42.7	7	0	4104	4383.5
766.2	1426.4	7	0	514	2649.9
766.3	418.3	7	0	13293	3506.3
770.1	435.6	7	0	18794	4884.8
771.1	881.9	7	0	4119	6286.9
771.5	630.4	7	0	13341	2631.8
773.1	1488.3	7	0	13327	7907.1
775.0	477.5	7	0	13324	3761.1
775.2	620.3	7	0	521	3929.1
775.5	1457.2	7	0	4124	4555.1
778.8	484.3	7	0	13324	5775.5
778.6	1055.5	7	0	28	18344.5
781.6	183.3	7	0	7804	5163.3
781.9	402.5	7	0	18830	3433.1
782.3	957.3	7	0	13350	3391.0
783.0	661.0	7	0	4149	8352.1
784.0	1023.2	7	0	561	13552.7
784.3	928.9	7	0	571	3044.5
784.0	1110.6	7	0	13361	4273.0
786.7	1048.5	7	0	12418	2103.7
787.6	1398.2	7	0	20728	5677.4
787.4	1679.3	7	0	4172	5193.5
787.8	299.5	7	0	18839	7952.8
788.6	396.2	7	0	13370	8065.7
790.2	552.4	7	0	18851	12391.7
789.4	1340.3	7	0	557	1873.4
793.0	655.2	7	0	581	10735.5
793.0	1364.8	7	0	587	5029.5
794.1	1074.8	7	0	12424	10529.2
795.7	930.0	7	0	7834	11215.4
795.2	1055.4	7	0	12418	6470.8
795.2	1359.0	7	0	21389	5298.7
795.6	472.0	7	0	13395	7869.2
798.5	1334.7	7	0	589	4208.1
798.6	1449.1	7	0	13425	7622.0
800.0	432.0	7	0	4217	4231.5
799.5	1368.4	7	0	587	13337.4
801.0	454.2	7	0	596	6903.7
801.5	995.8	7	0	13428	2666.7
800.8	1799.3	7	0	4204	6652.9
803.1	1382.3	7	0	13432	8316.2
804.5	987.7	7	0	13428	4283.6
806.4	1010.0	7	0	13440	8343.2
808.9	970.4	7	0	13476	5548.1
808.2	1484.0	7	0	13459	2982.7
809.2	942.6	7	0	614	10137.3
810.2	608.2	7	0	613	5268.5
810.6	1450.9	7	0	13540	5081.0
812.4	621.5	7	0	4239	8926.5
811.5	1346.6	7	0	4237	11897.8
812.2	76.5	7	0	4244	3370.5
812.3	1128.2	7	0	20753	7132.1
812.4	1011.9	7	0	13493	5912.4
813.0	1440.5	7	0	13461	6748.1
814.0	634.9	7	0	620	2213.0
815.5	644.5	7	0	624	9112.6
815.2	517.0	7	0	630	13429.7
815.0	1481.2	7	0	633	6596.9
816.5	978.8	7	0	30	6160.6
816.2	1469.7	7	0	13510	7312.2
818.6	1417.3	7	0	13534	4272.0
821.5	910.3	7	0	642	5534.1
822.1	1658.4	7	0	18933	8490.5
823.5	510.0	7	0	638	9375.5
824.6	989.7	7	0	13542	2756.9
824.6	1417.4	7	0	13535	5316.0
825.9	152.5	7	0	18963	2810.3
826.6	1076.1	7	0	13551	2158.2
827.0	1456.6	7	0	13559	6340.0
826.4	1464.5	7	0	13566	3112.3
829.0	925.6	7	0	657	11422.7
829.8	1022.0	7	0	667	3795.7
829.3	1109.6	7	0	4295	2883.4
830.0	1348.5	7	0	655	11949.1
830.6	905.1	7	0	675	12883.8
830.5	1448.7	7	0	13559	5976.5
830.3	107.0	7	0	13574	8178.0
832.6	374.5	7	0	671	7941.5
831.8	1100.2	7	0	674	6235.6
832.5	1321.0	7	0	13563	5750.7
832.9	920.4	7	0	657	6546.9
834.0	1032.3	7	0	13544	5067.1
833.9	429.0	7	0	13580	1847.7
834.4	563.6	7	0	13584	3421.4
836.4	1298.3	7	0	679	6624.2
836.6	1403.2	7	0	13610	3704.4
836.3	104.0	7	0	13600	9568.4
837.0	477.7	7	0	13523	5732.6
837.3	1117.6	7	0	18968	13113.5
837.3	903.6	7	0	675	7606.4
839.1	1188.0	7	0	699	2490.9
838.2	1496.5	7	0	13644	6888.5
841.6	1390.0	7	0	13617	9550.1
843.1	1509.7	7	0	4354	4338.6
843.3	1589.0	7	0	708	4526.4
844.1	556.5	7	0	4346	6846.2
844.5	1055.6	7	0	687	2791.0
846.1	973.0	7	0	13656	5800.5
846.4	684.1	7	0	697	2740.2
846.5	181.9	7	0	724	4071.0
846.5	238.0	7	0	4365	6142.9
847.5	1481.0	7	0	13660	8712.8
847.3	173.7	7	0	724	8435.4
848.9	1336.5	7	0	13658	4215.5
850.0	1665.4	7	0	741	7105.9
850.4	1004.9	7	0	13726	4158.8
850.9	615.7	7	0	13686	17949.3
853.1	128.6	7	0	4372	6675.4
854.4	1259.3	7	0	756	6360.3
854.8	1665.9	7	0	741	6193.9
856.3	206.0	7	0	9191	2789.0
855.0	797.9	7	0	4390	5186.3
858.0	93.8	7	0	4376	8012.3
856.5	1426.3	7	0	13739	3601.2
859.0	138.7	7	0	758	9400.7
857.4	1191.9	7	0	760	17673.5
858.8	1005.7	7	0	13726	7398.8
860.5	1257.5	7	0	756	8556.7
862.0	894.0	7	0	781	5597.5
861.5	916.6	7	0	759	9636.0
862.0	1079.6	7	0	13729	4851.6
863.8	1357.0	7	0	12438	10908.8
865.7	1219.0	7	0	789	3996.4
866.3	194.5	7	0	4409	4628.2
865.1	1051.5	7	0	783	3139.6
865.9	1328.1	7	0	4416	3923.8
866.7	267.7	7	0	794	8527.5
867.0	1264.9	7	0	790	14074.7
867.8	1493.1	7	0	13754	7831.7
869.2	246.0	7	0	13780	6909.2
869.2	329.5	7	0	13858	3452.9
870.2	630.8	7	0	833	3416.1
871.0	581.3	7	0	19154	3736.5
871.2	839.4	7	0	4420	8241.3
870.6	1318.3	7	0	4423	6608.5
872.0	1191.5	7	0	812	8934.8
871.5	1446.3	7	0	805	3665.6
872.7	553.8	7	0	4432	5745.7
874.5	1328.9	7	0	13868	5407.8
874.0	1403.2	7	0	13805	10105.5
874.8	641.2	7	0	19110	4973.5
874.5	987.9	7	0	818	2484.7
875.0	1459.2	7	0	13876	8209.1
876.1	1502.0	7	0	813	14041.4
876.0	1684.1	7	0	14124	6769.5
875.9	1758.0	7	0	19123	11495.5
877.4	1394.0	7	0	13871	9100.4
876.7	1772.1	7	0	827	9346.4
878.0	265.8	7	0	842	5215.4
878.7	1131.4	7	0	13919	4853.4
878.2	1226.8	7	0	830	3893.3
877.9	1241.4	7	0	825	6295.1
878.0	1593.6	7	0	13911	2594.6
878.2	1784.9	7	0	827	4646.7
878.3	326.0	7	0	13859	6525.0
880.8	280.6	7	0	20793	3950.4
879.9	1070.0	7	0	838	13907.9
881.0	1349.9	7	0	839	7916.4
880.6	1402.8	7	0	13855	6102.5
880.7	1606.7	7	0	834	6129.7
881.6	1434.0	7	0	13931	5585.1
882.8	1541.5	7	0	14016	12498.9
883.8	287.0	7	0	13954	10476.7
883.6	1717.3	7	0	19138	6340.6
883.9	1804.6	7	0	19159	7996.5
883.4	508.8	7	0	19140	2854.8
883.3	1672.0	7	0	13941	6290.0
885.9	1238.4	7	0	850	8286.3
885.9	1279.3	7	0	861	6076.0
884.2	1377.0	7	0	851	4178.0
885.6	163.6	7	0	13946	3715.6
886.2	521.6	7	0	13960	7860.3
885.5	1479.0	7	0	13933	9385.2
886.9	647.4	7	0	873	6340.8
886.9	1797.8	7	0	19159	7739.3
890.6	1208.4	7	0	865	21172.1
889.8	528.2	7	0	880	8666.5
890.3	264.5	7	0	14042	3438.4
892.3	1038.8	7	0	886	11975.0
890.9	1413.9	7	0	884	5594.2
891.8	1374.0	7	0	883	2660.5
892.0	1441.7	7	0	895	8541.7
893.0	543.7	7	0	872	4428.0
893.0	1070.9	7	0	13980	6257.9
892.6	1745.0	7	0	14008	8842.4
894.8	1239.2	7	0	14058	9264.5
894.6	418.2	7	0	13996	5701.4
894.6	953.7	7	0	900	3266.9
895.2	1592.5	7	0	13984	4312.5
896.4	1418.8	7	0	884	4008.1
895.8	1535.2	7	0	14017	3991.7
896.9	458.0	7	0	14138	10860.5
897.0	847.7	7	0	14032	4885.3
897.8	1798.6	7	0	19186	8943.3
899.5	1016.3	7	0	21474	5157.1
900.3	190.4	7	0	912	4793.4
900.7	1117.1	7	0	14142	5093.2
901.3	971.8	7	0	14097	5934.0
902.2	1073.0	7	0	14193	3719.0
902.1	1081.4	7	0	20854	3597.9
902.2	1472.4	7	0	921	5218.8
904.6	1154.4	7	0	910	9234.7
903.6	1246.1	7	0	911	5930.2
905.9	1609.1	7	0	14173	2394.6
906.8	404.4	7	0	944	9982.5
906.7	867.8	7	0	939	4553.5
908.0	926.2	7	0	14287	16780.7
908.0	623.4	7	0	4516	9638.0
908.5	1585.6	7	0	14210	4855.1
909.1	1328.5	7	0	931	4160.0
908.9	1658.3	7	0	14212	3792.2
909.5	486.8	7	0	14168	16534.9
910.3	1045.9	7	0	14227	8315.9
911.1	441.5	7	0	14266	5349.4
911.5	1456.7	7	0	14162	4879.0
912.0	1204.0	7	0	958	7326.7
913.1	269.6	7	0	927	3363.9
914.8	1192.2	7	0	971	5507.7
915.3	1592.9	7	0	943	4337.0
915.7	467.4	7	0	14220	2409.5
915.6	987.2	7	0	12500	8475.0
917.8	1161.9	7	0	980	4360.7
917.1	1910.5	7	0	990	6389.4
918.3	505.7	7	0	956	6603.9
917.8	593.3	7	0	4529	8639.6
919.3	513.6	7	0	4532	4063.7
918.3	1079.8	7	0	14317	2029.7
920.8	873.3	7	0	967	5811.9
921.0	1685.0	7	0	22142	13357.3
920.2	940.4	7	0	4547	6883.2
920.8	1511.3	7	0	4542	11305.0
921.3	381.1	7	0	14361	9315.5
922.1	557.8	7	0	4545	8395.9
921.9	569.0	7	0	19294	8095.5
922.3	1057.1	7	0	14403	6780.4
922.6	1089.4	7	0	14317	6562.3
922.1	1671.6	7	0	989	15683.0
922.3	229.7	7	0	19255	4172.9
922.2	1215.8	7	0	7993	9820.0
924.0	1424.8	7	0	14322	5950.9
923.8	1649.6	7	0	988	15764.0
924.0	519.5	7	0	985	2230.1
923.6	1249.0	7	0	1004	8629.5
925.1	367.5	7	0	4565	2886.0
925.0	1581.8	7	0	983	6148.3
924.7	1953.4	7	0	4557	11341.1
926.2	123.7	7	0	4573	5657.7
925.3	544.2	7	0	14348	7452.9
926.3	882.0	7	0	1011	9091.8
925.0	1189.7	7	0	971	7465.6
928.0	193.6	7	0	14410	2383.8
927.9	930.7	7	0	1002	6318.0
928.1	1505.3	7	0	14594	7362.3
929.9	1659.3	7	0	14441	5499.6
929.5	522.5	7	0	1010	1956.1
930.5	779.1	7	0	14420	2902.6
930.6	1470.4	7	0	14491	8731.4
929.5	1741.8	7	0	4571	6061.0
931.6	787.3	7	0	14421	2641.6
930.0	887.4	7	0	1011	5826.3
931.4	1564.0	7	0	14483	3671.5
931.3	1671.0	7	0	14427	8100.7
932.1	1778.6	7	0	14387	2658.6
933.2	1336.9	7	0	14504	4108.5
934.3	337.7	7	0	14393	3608.8
934.3	1260.3	7	0	1017	6225.8
934.1	1293.1	7	0	4580	5530.2
934.1	1794.1	7	0	14459	4082.5
933.0	1816.7	7	0	14493	10721.0
935.4	1605.3	7	0	14601	10782.1
936.4	526.7	7	0	14472	6652.3
935.7	940.9	7	0	14375	3701.0
935.4	1430.7	7	0	1036	2722.6
937.7	263.6	7	0	1038	4719.5
938.9	1705.6	7	0	14546	10543.6
939.3	578.0	7	0	4605	17092.1
939.2	739.6	7	0	14556	6173.5
938.6	777.1	7	0	1031	4458.9
939.1	982.6	7	0	14575	7021.1
939.3	1577.7	7	0	14508	3184.3
940.0	1641.6	7	0	14424	13557.1
939.0	1749.8	7	0	4602	4661.4
939.9	1465.3	7	0	1041	5143.8
942.0	1476.5	7	0	1052	7215.5
942.0	372.1	7	0	1055	9145.7
942.2	1692.6	7	0	14582	5175.7
941.3	1793.8	7	0	14459	4694.9
942.8	267.7	7	0	1038	3838.2
943.4	876.7	7	0	4608	2313.1
942.8	1804.0	7	0	1043	4733.7
944.3	1023.4	7	0	14563	4794.7
945.7	1224.4	7	0	1058	2976.3
946.3	558.8	7	0	1068	12720.6
946.5	770.2	7	0	1075	3128.6
948.6	1420.8	7	0	14536	6710.3
947.5	1607.3	7	0	14602	5108.0
947.7	1756.3	7	0	1067	7920.6
948.5	1586.0	7	0	14675	10499.2
950.6	591.7	7	0	19407	9650.1
949.4	1238.3	7	0	4622	2646.0
951.4	179.0	7	0	14678	5293.1
950.8	941.0	7	0	1076	4726.9
951.4	1039.1	7	0	14692	5348.2
951.8	466.8	7	0	14726	15723.0
952.2	798.3	7	0	1086	1916.0
951.0	1349.0	7	0	1072	10027.9
953.3	755.5	7	0	14813	8262.0
953.8	1290.9	7	0	14638	4249.0
954.8	1418.2	7	0	4648	13356.7
953.9	1463.7	7	0	14735	9439.5
953.2	1470.3	7	0	1095	3091.3
955.0	1705.4	7	0	14646	7209.1
953.9	1798.9	7	0	14462	20770.1
956.0	1015.2	7	0	12536	6798.6
955.6	1269.1	7	0	1106	3883.7
956.4	552.0	7	0	1068	9933.9
956.1	760.8	7	0	1135	4997.8
956.4	984.4	7	0	41	7340.8
956.0	1641.5	7	0	1073	4489.1
957.1	1278.4	7	0	1103	3570.1
957.7	1768.7	7	0	19412	8271.3
957.2	1199.1	7	0	1087	8826.7
958.7	1807.0	7	0	14803	4104.6
958.8	352.6	7	0	19392	3738.7
959.5	274.5	7	0	14720	2258.3
959.5	771.3	7	0	1105	20990.5
959.8	1496.8	7	0	14745	4294.8
962.8	1214.9	7	0	14801	4414.1
962.0	1784.0	7	0	14770	3125.3
963.9	387.5	7	0	14843	10548.8
963.4	1546.0	7	0	14856	10159.9
963.6	236.4	7	0	14911	3734.8
964.3	282.6	7	0	19433	6913.5
963.7	1396.1	7	0	1117	4526.5
964.9	211.3	7	0	14964	4422.6
965.9	423.6	7	0	1124	7582.5
965.0	1056.8	7	0	14867	11889.2
964.6	1626.9	7	0	1134	4145.0
966.4	512.5	7	0	19436	9962.5
966.2	1582.0	7	0	14858	7762.1
966.5	1743.6	7	0	14883	2185.5
967.0	313.8	7	0	14907	7551.7
968.2	949.7	7	0	14913	5924.6
967.7	1091.0	7	0	14938	5300.0
969.6	1221.3	7	0	1161	5442.6
968.7	1490.0	7	0	14746	13453.2
970.1	526.8	7	0	15041	8070.9
969.6	838.7	7	0	1147	2082.3
970.2	853.3	7	0	14983	3673.4
970.2	1257.0	7	0	4691	5334.6
969.7	1307.9	7	0	14952	11849.6
969.4	1514.3	7	0	14978	5578.7
970.0	1803.0	7	0	4688	7808.2
970.5	579.2	7	0	1142	9323.2
970.6	1818.9	7	0	14958	15681.2
972.0	556.9	7	0	1150	3554.8
972.3	1248.4	7	0	14922	2722.2
972.1	1710.9	7	0	15010	2740.3
973.6	278.1	7	0	19459	6540.4
973.5	537.9	7	0	1149	5098.3
972.3	845.0	7	0	1147	5031.2
973.0	1560.5	7	0	15033	6030.3
973.3	1624.1	7	0	14924	3068.5
973.2	1750.8	7	0	14884	7148.1
972.9	1835.1	7	0	14960	9609.2
974.0	226.9	7	0	19485	5339.1
973.9	869.0	7	0	14981	7345.5
973.8	1126.6	7	0	1143	4180.3
974.3	1603.3	7	0	1172	4049.6
976.0	1401.5	7	0	15031	11420.9
975.0	1680.0	7	0	14955	7676.2
975.7	1552.7	7	0	4694	4886.8
975.8	1702.1	7	0	15010	7154.7
976.4	234.0	7	0	1165	21346.3
977.6	984.9	7	0	12576	6029.4
977.6	1069.0	7	0	15027	9041.2
979.3	1011.2	7	0	14948	6178.9
976.0	1180.1	7	0	15072	10616.2
978.3	1771.3	7	0	15047	4295.9
981.2	1390.0	7	0	19532	7212.8
982.4	372.2	7	0	15057	4154.9
983.5	292.7	7	0	1182	6760.6
982.7	1028.6	7	0	44	1471.9
983.9	1198.3	7	0	15129	6560.5
982.7	1383.6	7	0	1186	4460.1
983.2	1428.0	7	0	15112	8494.8
984.3	455.6	7	0	15157	3355.0
984.0	1712.9	7	0	15102	5986.3
984.2	1807.0	7	0	1208	5713.9
984.5	986.5	7	0	12576	2852.1
985.2	1695.0	7	0	19543	4977.1
985.9	1107.9	7	0	45	3476.3
986.7	1403.6	7	0	1207	8824.8
985.6	1454.2	7	0	15132	8469.7
985.6	1785.9	7	0	1164	7315.3
987.1	1125.6	7	0	15064	6432.2
987.1	1248.0	7	0	4714	6052.2
987.5	285.9	7	0	15202	2346.6
988.5	1008.2	7	0	1217	3269.1
988.3	1564.4	7	0	15034	5335.7
988.5	1194.0	7	0	19547	7000.1
989.9	1498.6	7	0	15246	5349.8
990.0	1799.6	7	0	21550	8424.8
989.2	1813.1	7	0	15190	2836.9
991.0	1220.4	7	0	15271	9462.5
990.5	1577.4	7	0	15300	6810.2
991.5	1607.1	7	0	1202	3279.4
991.8	378.8	7	0	4726	3903.8
992.7	993.8	7	0	1215	6044.5
991.7	1107.6	7	0	45	2902.1
993.0	1694.5	7	0	19543	8166.6
992.2	1899.4	7	0	19550	9155.6
993.3	584.6	7	0	15340	7067.2
992.8	897.0	7	0	1204	7128.9
994.3	259.8	7	0	1222	3841.8
993.6	1207.7	7	0	15303	9022.1
995.0	1384.2	7	0	1233	5754.5
995.8	1411.2	7	0	15243	6971.3
994.9	1571.1	7	0	15300	4484.6
995.2	924.8	7	0	15292	10325.1
996.5	1371.4	7	0	15276	1302.6
996.6	943.4	7	0	12597	2151.4
997.9	1115.6	7	0	15632	6164.8
998.4	1708.9	7	0	19607	3093.9
999.6	812.0	7	0	1240	4483.7
999.2	835.9	7	0	15396	2344.1
1001.0	1371.7	7	0	1245	11682.7
998.2	1810.9	7	0	15191	6058.0
1000.0	555.8	7	0	1242	7185.9
999.7	1321.1	7	0	4740	4198.9
1001.0	1306.8	7	0	15424	12034.3
1002.6	804.9	7	0	1240	3074.3
1001.8	1107.8	7	0	1251	3165.7
1001.8	1208.1	7	0	1254	8881.8
1002.1	1530.7	7	0	15408	3467.6
1002.4	1411.0	7	0	19617	6824.2
1002.9	1424.2	7	0	19617	8756.0
1003.3	1593.0	7	0	15446	15371.0
1005.7	1576.0	7	0	1241	8914.5
1005.1	1616.8	7	0	15455	3833.6
1006.2	1641.6	7	0	15334	7317.7
1007.4	908.9	7	0	1276	4872.0
1007.4	1009.4	7	0	1263	5471.2
1008.5	259.6	7	0	19619	8072.6
1007.6	347.9	7	0	15467	5328.8
1009.0	655.1	7	0	15736	6832.8
1010.0	1208.8	7	0	1254	10274.5
1009.0	1407.5	7	0	1274	7618.6
1008.8	1789.0	7	0	15495	2688.0
1011.5	1180.3	7	0	48	8055.3
1011.0	1532.7	7	0	15584	8079.4
1011.9	983.7	7	0	4784	4437.9
1012.2	1272.1	7	0	12614	3304.6
1012.4	1426.0	7	0	15559	6596.3
1012.6	1850.9	7	0	4779	8453.6
1014.0	1916.1	7	0	20999	8623.0
1014.8	564.5	7	0	1284	4350.4
1014.5	1511.4	7	0	1300	4605.1
1015.3	1816.8	7	0	15589	6336.8
1017.8	1164.4	7	0	1321	3744.6
1017.7	662.2	7	0	1316	3923.2
1018.3	773.2	7	0	1297	4742.4
1019.5	1694.9	7	0	15685	3679.2
1020.4	599.6	7	0	1296	3136.9
1020.3	1200.4	7	0	15654	5815.0
1020.8	1348.2	7	0	15436	4738.8
1022.4	639.9	7	0	4804	10666.5
1022.3	671.2	7	0	1316	9911.9
1021.5	830.1	7	0	1308	3881.8
1022.0	1111.7	7	0	12617	5680.0
1023.9	1503.0	7	0	15720	3620.4
1024.0	1546.6	7	0	1311	4491.5
1024.2	1283.3	7	0	4800	8272.6
1023.9	1619.9	7	0	15680	7325.9
1024.5	1049.8	7	0	1340	4191.8
1025.5	1651.3	7	0	1342	5781.5
1025.4	240.3	7	0	15667	5860.1
1026.0	1925.2	7	0	19716	5345.9
1028.0	1829.0	7	0	15755	5643.8
1029.1	839.0	7	0	15709	5926.8
1029.7	1591.4	7	0	15724	8015.4
1029.4	208.3	7	0	19718	9593.7
1029.9	1089.0	7	0	15555	6731.5
1030.1	1259.8	7	0	4814	4777.8
1029.6	1540.9	7	0	1359	12509.5
1031.0	1582.8	7	0	15753	8182.5
1031.6	1785.7	7	0	15816	7471.6
1032.5	1521.6	7	0	19732	2305.0
1032.9	1733.6	7	0	1353	6337.9
1034.5	246.2	7	0	1369	5117.6
1034.6	687.2	7	0	19768	10860.8
1033.7	1290.5	7	0	1387	4102.0
1034.8	820.8	7	0	1377	2622.1
1035.6	1471.9	7	0	4832	5301.4
1036.4	1222.0	7	0	1390	4572.6
1037.5	709.7	7	0	21655	4458.4
1038.6	1451.8	7	0	15743	9748.0
1039.4	867.9	7	0	15940	3809.3
1039.2	1510.0	7	0	1391	4633.3
1039.2	1860.7	7	0	1397	2469.2
1039.3	1215.2	7	0	1390	2604.1
1040.4	1465.2	7	0	15898	3951.1
1039.6	1782.5	7	0	1396	3360.4
1041.2	318.0	7	0	1409	6692.7
1041.3	897.3	7	0	15987	4562.3
1040.9	1189.8	7	0	4844	10967.1
1041.4	1530.6	7	0	15934	2125.8
1042.3	1337.6	7	0	20992	4163.8
1042.7	785.0	7	0	1401	6015.5
1042.7	825.2	7	0	1415	4753.2
1042.8	1110.0	7	0	12662	16971.9
1043.9	1246.4	7	0	4845	7458.0
1043.2	1580.8	7	0	1407	5674.1
1043.1	1668.0	7	0	1413	16504.4
1044.1	106.7	7	0	4842	9967.8
1042.0	393.0	7	0	15951	8168.7
1044.5	1065.3	7	0	15968	5497.9
1044.3	1818.3	7	0	16017	9719.0
1044.6	1132.4	7	0	1417	7937.1
1046.8	1711.4	7	0	1379	6780.3
1046.0	743.0	7	0	16009	2710.7
1048.0	902.2	7	0	1435	6756.2
1046.9	1793.3	7	0	1441	2458.3
1048.0	777.6	7	0	16041	3434.3
1047.8	1660.6	7	0	16026	7288.6
1049.5	795.6	7	0	1411	3599.7
1051.8	348.0	7	0	1449	8316.9
1052.1	1699.2	7	0	16112	8128.9
1051.9	384.5	7	0	1450	9559.4
1051.9	391.6	7	0	1450	8793.5
1052.0	601.8	7	0	16092	3641.8
1052.1	1257.5	7	0	21638	9199.9
1052.7	1724.0	7	0	1471	10896.9
1053.2	894.9	7	0	1469	7452.7
1053.4	1007.0	7	0	1464	12558.8
1053.4	1444.2	7	0	19812	8358.1
1053.4	1477.2	7	0	19808	5618.0
1054.1	516.3	7	0	4870	9427.8
1053.5	959.9	7	0	1454	7476.1
1054.1	1101.2	7	0	16052	4809.6
1053.8	1581.2	7	0	15956	7629.7
1053.0	539.0	7	0	16031	14388.2
1055.4	547.0	7	0	19836	5058.1
1055.3	1341.7	7	0	16133	5231.6
1054.9	1495.1	7	0	16013	7890.8
1055.4	1111.5	7	0	16075	2261.0
1055.6	1426.1	7	0	16177	20010.9
1058.0	1453.4	7	0	4871	9318.1
1056.2	1830.9	7	0	19832	9803.8
1054.0	1872.0	7	0	16135	6162.8
1057.0	295.8	7	0	16173	8130.9
1057.7	891.3	7	0	1469	5123.8
1058.7	1014.0	7	0	1487	10132.8
1058.0	1377.5	7	0	16150	3094.6
1057.7	1853.4	7	0	4875	8463.1
1059.3	310.9	7	0	16200	5750.4
1058.9	529.2	7	0	1494	6575.0
1058.5	698.1	7	0	16142	3490.6
1059.0	883.1	7	0	16286	3899.4
1059.2	899.2	7	0	1469	2999.5
1058.3	1066.0	7	0	1496	4739.2
1058.7	1530.5	7	0	16227	6749.3
1059.1	1985.3	7	0	4879	5629.2
1059.8	366.6	7	0	19833	3564.4
1060.2	732.1	7	0	21669	2436.3
1060.8	1790.3	7	0	21042	8908.1
1061.5	396.2	7	0	1513	3586.5
1060.7	714.7	7	0	21070	2375.9
1061.0	1537.0	7	0	19844	3424.1
1062.0	467.3	7	0	1514	3090.1
1062.5	380.3	7	0	16250	4545.9
1063.0	514.6	7	0	1498	4051.7
1062.5	860.8	7	0	1490	5155.8
1065.0	731.3	7	0	21669	5784.4
1064.5	989.2	7	0	1495	2634.8
1064.3	1098.7	7	0	1503	6877.1
1065.0	702.7	7	0	19883	5359.8
1065.9	1760.5	7	0	1492	2973.2
1065.9	254.0	7	0	16269	4656.1
1066.4	263.8	7	0	19859	6644.7
1066.7	1359.2	7	0	16186	4057.7
1066.7	402.7	7	0	1508	3613.1
1067.1	671.6	7	0	16236	6463.5
1067.2	954.3	7	0	16337	7986.6
1068.1	1645.9	7	0	21055	7829.9
1068.9	538.7	7	0	4895	7114.7
1068.4	723.6	7	0	16125	4625.5
1069.0	1513.7	7	0	16599	2762.9
1068.7	1579.4	7	0	16369	6107.3
1070.7	479.2	7	0	4900	4731.8
1069.9	1396.4	7	0	16277	7857.5
1071.2	326.8	7	0	16307	16157.3
1071.8	758.3	7	0	21102	5817.5
1071.2	777.1	7	0	16283	7075.5
1070.3	1259.0	7	0	1526	8731.4
1070.7	1370.7	7	0	16340	5409.0
1071.3	1382.9	7	0	16339	15361.1
1071.9	716.3	7	0	21070	7866.3
1071.1	1076.4	7	0	16359	6700.1
1073.2	1856.3	7	0	4904	10639.4
1074.7	1112.8	7	0	16376	4892.4
1075.6	624.4	7	0	4896	2524.2
1076.0	1476.3	7	0	16400	9459.5
1076.4	336.1	7	0	16328	6806.2
1076.2	1751.0	7	0	19896	5152.6
1077.2	275.1	7	0	21085	5821.9
1077.3	1378.2	7	0	16341	12520.2
1079.7	689.2	7	0	1550	6292.3
1079.2	1961.3	7	0	19936	10218.2
1080.2	775.1	7	0	16427	5257.6
1079.9	1000.4	7	0	1566	3158.7
1079.9	1116.9	7	0	1554	5148.2
1080.3	1574.3	7	0	16425	2786.7
1080.6	369.5	7	0	16397	4530.9
1081.1	1239.8	7	0	16406	6585.9
1081.5	1656.5	7	0	16491	5704.4
1081.9	462.0	7	0	16457	9542.0
1082.2	823.0	7	0	16462	3060.2
1082.1	1718.1	7	0	16344	4435.2
1083.3	1827.4	7	0	1573	8627.4
1082.4	361.4	7	0	21109	4627.2
1083.7	1164.7	7	0	12681	4954.4
1083.6	1268.6	7	0	8145	6351.8
1083.4	1477.9	7	0	1568	7700.8
1084.3	621.2	7	0	1575	3821.5
1085.1	1203.4	7	0	12708	5384.1
1086.0	510.3	7	0	1569	4365.4
1084.7	1356.9	7	0	16497	10828.3
1085.2	693.0	7	0	1579	17336.4
1087.0	730.0	7	0	16481	10457.6
1086.0	740.8	7	0	16629	3131.1
1087.5	441.5	7	0	1563	6350.6
1087.3	603.9	7	0	16445	7426.7
1086.5	1065.1	7	0	19967	1994.6
1087.7	1678.9	7	0	21082	4229.1
1087.8	903.7	7	0	1585	5887.5
1089.8	597.6	7	0	16507	3522.3
1090.1	627.4	7	0	1603	3734.3
1089.2	1265.1	7	0	16564	6559.6
1090.9	426.8	7	0	16608	1991.9
1090.7	859.8	7	0	16578	2918.1
1091.2	460.3	7	0	16831	16678.7
1091.9	644.7	7	0	16619	2700.5
1091.0	821.3	7	0	16462	11339.7
1091.8	1770.1	7	0	16383	7944.2
1093.5	1020.2	7	0	1615	2776.7
1092.6	1304.0	7	0	1617	1780.9
1094.0	434.0	7	0	16609	4671.5
1094.1	793.7	7	0	21099	8244.3
1093.9	829.0	7	0	16613	3518.8
1094.2	1383.0	7	0	1600	4856.1
1095.5	654.7	7	0	16644	6749.0
1095.0	779.0	7	0	1609	3910.3
1096.4	680.6	7	0	16646	7998.0
1097.7	1848.2	7	0	19961	10475.4
1098.7	1689.5	7	0	1634	4641.8
1098.6	1500.8	7	0	1638	3798.4
1100.4	771.0	7	0	21105	11776.9
1101.0	1060.3	7	0	19968	4785.6
1101.0	1248.1	7	0	1627	10573.7
1101.3	685.5	7	0	12712	4358.1
1101.3	800.6	7	0	1682	3187.0
1101.5	1208.5	7	0	1646	4736.9
1103.0	598.0	7	0	1655	5306.7
1102.6	702.3	7	0	16649	8879.4
1102.0	1362.8	7	0	16733	4260.7
1102.2	1824.7	7	0	19980	2608.4
1103.0	1449.1	7	0	16635	21152.9
1104.4	220.6	7	0	4980	14043.8
1104.4	1509.1	7	0	16711	5249.4
1105.9	1678.9	7	0	16693	5292.4
1107.5	1081.7	7	0	16898	8157.8
1107.3	1233.0	7	0	16677	3203.4
1107.1	1812.1	7	0	4984	10017.5
1109.1	298.8	7	0	4986	3915.5
1108.3	452.7	7	0	1687	3087.3
1110.0	801.2	7	0	1682	3803.9
1110.6	329.1	7	0	16717	3952.7
1112.9	1157.7	7	0	1683	4862.6
1113.3	1765.0	7	0	1717	9581.5
1113.5	1204.6	7	0	16788	8175.9
1114.5	1228.0	7	0	1716	6725.9
1114.9	1623.5	7	0	1701	3998.2
1115.1	1986.9	7	0	5006	4971.3
1117.9	773.0	7	0	16878	9716.2
1117.0	454.2	7	0	1741	4953.7
1116.7	1007.8	7	0	1734	4816.8
1117.7	1447.2	7	0	16896	8886.1
1117.7	1769.4	7	0	1727	6311.0
1118.3	572.8	7	0	16724	4501.1
1119.8	1071.7	7	0	16899	9927.3
1118.6	1355.2	7	0	5024	4537.9
1119.2	1500.1	7	0	16863	5377.8
1118.9	1644.5	7	0	1678	15489.0
1119.8	289.8	7	0	1711	5057.0
1119.9	812.6	7	0	16846	7146.9
1120.1	1135.1	7	0	55	9058.9
1121.0	740.3	7	0	20011	3597.7
1120.5	748.8	7	0	16844	3831.6
1122.1	1279.2	7	0	1743	8881.0
1121.7	1589.8	7	0	16914	4131.3
1123.7	358.4	7	0	5031	4915.8
1122.9	1066.1	7	0	16899	7807.5
1122.5	1746.4	7	0	1748	8408.6
1124.8	649.5	7	0	16987	5713.0
1123.4	807.7	7	0	16910	4146.9
1123.9	1398.3	7	0	20059	10525.0
1124.6	1739.4	7	0	1748	10429.2
1124.3	1985.7	7	0	20035	9401.1
1125.8	915.0	7	0	1752	12760.1
1124.8	1152.4	7	0	16971	8657.6
1124.3	1345.5	7	0	1744	3793.2
1125.1	1729.2	7	0	1755	5445.2
1126.6	751.9	7	0	20038	7359.8
1126.6	1429.4	7	0	17019	4653.5
1126.9	140.4	7	0	1767	8982.4
1128.1	318.1	7	0	1745	4746.4
1128.9	1772.8	7	0	16979	4900.1
1129.6	1544.0	7	0	21141	11153.5
1131.0	1062.4	7	0	17015	5861.0
1131.3	1255.0	7	0	1786	9130.6
1130.5	1798.7	7	0	21143	5448.5
1131.6	1834.1	7	0	1766	7312.9
1132.6	617.8	7	0	22436	7072.6
1132.3	888.9	7	0	1762	4968.4
1131.9	1019.1	7	0	16953	4854.5
1131.7	1150.4	7	0	16971	6540.3
1132.3	1299.4	7	0	1783	9238.3
1131.0	1888.0	7	0	17039	8388.4
1132.4	572.6	7	0	17089	4332.2
1133.7	1793.3	7	0	17022	3385.7
1133.1	912.3	7	0	1752	4215.8
1134.2	1071.0	7	0	1781	6862.4
1133.8	1130.0	7	0	12748	12862.7
1135.0	1502.7	7	0	17047	10788.8
1136.1	146.0	7	0	5088	4018.7
1137.6	182.3	7	0	5066	9375.7
1137.4	985.9	7	0	5064	7428.8
1137.6	107.1	7	0	1793	4954.8
1139.7	705.3	7	0	1806	4175.5
1139.4	1348.0	7	0	1803	10621.6
1138.8	1352.6	7	0	1803	9029.1
1139.3	1570.3	7	0	17009	11386.3
1139.0	1829.3	7	0	1797	5330.6
1140.8	839.1	7	0	17229	4226.2
1141.6	1153.7	7	0	17107	3060.1
1140.8	1529.4	7	0	17141	10215.4
1142.1	584.9	7	0	17088	7739.5
1141.4	1555.0	7	0	17159	4639.3
1143.0	720.8	7	0	1817	9894.8
1144.0	1069.9	7	0	17152	6173.6
1142.8	1328.4	7	0	1791	5445.8
1143.9	787.8	7	0	17122	4349.5
1144.0	828.8	7	0	1837	7922.9
1145.1	868.0	7	0	1848	3981.6
1145.7	542.8	7	0	17150	3479.8
1145.9	1064.0	7	0	17152	5834.5
1147.1	610.3	7	0	1832	3244.7
1146.9	1446.9	7	0	1858	6020.4
1147.7	351.8	7	0	1831	3922.6
1148.1	702.8	7	0	1828	4171.2
1147.8	1012.0	7	0	1855	5309.6
1147.6	1082.3	7	0	1856	6242.5
1148.2	1174.8	7	0	1850	2602.6
1148.3	1298.1	7	0	1826	5385.1
1147.8	1660.3	7	0	5093	6926.1
1149.6	1353.5	7	0	1852	9697.7
1148.8	1572.9	7	0	17188	3036.1
1147.7	1902.7	7	0	20084	7818.7
1150.2	422.0	7	0	17164	6962.2
1150.2	665.4	7	0	1876	4177.3
1150.0	1516.8	7	0	1867	6408.4
1150.9	319.8	7	0	5103	4608.2
1150.5	325.3	7	0	5103	4243.1
1151.2	492.7	7	0	1845	8975.2
1150.9	867.3	7	0	1848	5100.3
1151.5	747.2	7	0	17376	3396.8
1152.0	1287.7	7	0	5109	4691.2
1151.3	1666.0	7	0	5112	11160.6
1153.0	1798.0	7	0	17274	16540.9
1153.0	1238.1	7	0	17233	6341.6
1152.7	1761.0	7	0	17284	2691.8
1154.0	562.5	7	0	17290	4642.8
1153.8	1511.1	7	0	1867	9794.0
1155.4	499.4	7	0	17219	8156.9
1155.5	537.6	7	0	1896	9660.5
1154.1	1748.4	7	0	17283	8282.3
1156.5	478.9	7	0	17311	10338.7
1156.7	1907.1	7	0	1881	5981.6
1156.6	1967.8	7	0	5126	11576.2
1157.6	552.2	7	0	17291	3885.9
1158.2	797.3	7	0	17338	8268.6
1157.7	1224.6	7	0	17252	6894.3
1158.0	1880.3	7	0	20103	7024.1
1159.1	428.3	7	0	1870	8755.5
1159.0	1741.7	7	0	17283	13673.8
1159.0	419.9	7	0	17332	12552.2
1159.8	638.6	7	0	17334	2640.3
1159.9	1874.2	7	0	1886	7108.8
1161.6	1539.1	7	0	17368	7117.1
1161.5	904.4	7	0	5129	10491.8
1163.6	782.2	7	0	1910	3983.3
1162.0	1556.9	7	0	5135	4103.3
1164.5	1450.4	7	0	1918	5431.9
1165.0	1383.0	7	0	1927	5428.8
1165.9	607.0	7	0	17415	5340.8
1166.7	1277.6	7	0	5151	6168.1
1168.4	756.0	7	0	17376	6447.2
1167.7	763.5	7	0	1905	11411.4
1167.9	1014.9	7	0	1922	6583.5
1167.9	1097.8	7	0	17429	9911.5
1169.6	891.9	7	0	1925	3748.0
1170.5	364.7	7	0	5149	4496.8
1169.7	492.9	7	0	5143	3669.9
1170.7	1625.3	7	0	5142	3738.3
1174.4	788.9	7	0	1951	11703.9
1171.7	1319.9	7	0	1945	5817.9
1173.1	538.0	7	0	17464	4046.0
1173.9	782.3	7	0	1951	9267.4
1172.7	885.4	7	0	1953	2954.5
1172.6	1229.8	7	0	17522	5014.1
1175.0	953.5	7	0	1954	5020.3
1173.9	1527.2	7	0	1947	6966.7
1175.0	1804.9	7	0	5163	7719.2
1176.3	1742.0	7	0	5164	3398.2
1177.2	938.4	7	0	1964	4548.6
1176.7	1349.3	7	0	1972	7059.5
1178.6	546.0	7	0	1971	3836.9
1179.2	457.3	7	0	17440	14932.1
1179.1	743.8	7	0	17518	4721.8
1179.0	770.0	7	0	17538	4960.6
1179.8	591.8	7	0	1974	13408.7
1180.9	616.0	7	0	1958	6863.4
1180.6	909.2	7	0	1977	12351.2
1182.0	1032.0	7	0	1978	4242.2
1181.2	1517.3	7	0	1994	10217.6
1183.0	421.2	7	0	17485	3361.5
1182.0	571.3	7	0	17476	3928.2
1182.9	703.4	7	0	17515	8054.0
1181.9	1038.1	7	0	1978	10192.8
1182.2	1333.5	7	0	1966	7328.0
1183.8	1706.3	7	0	5185	8397.5
1186.6	583.4	7	0	5192	12614.5
1186.9	1823.1	7	0	17570	7672.5
1187.6	544.1	7	0	17604	4302.5
1186.7	1925.6	7	0	5191	7310.6
1188.0	453.4	7	0	2007	2230.3
1189.6	394.5	7	0	17649	7040.6
1189.8	755.4	7	0	17596	13510.7
1189.2	1216.2	7	0	17599	5224.4
1188.9	1419.5	7	0	17648	2989.2
1190.0	845.6	7	0	2020	10454.9
1189.9	915.8	7	0	17665	3565.6
1190.0	1190.4	7	0	12791	8722.5
1190.7	595.8	7	0	17651	2888.4
1191.4	1882.0	7	0	17576	7609.2
1192.1	1056.4	7	0	5208	5179.7
1193.0	529.5	7	0	2035	3573.4
1193.1	1212.9	7	0	2043	2656.2
1192.7	1861.9	7	0	17697	11637.3
1194.5	674.7	7	0	2024	4461.1
1194.0	808.5	7	0	5214	3938.4
1193.9	1517.9	7	0	2026	4845.6
1193.7	1753.1	7	0	5198	7090.2
1195.0	371.0	7	0	5213	2773.5
1194.3	1044.1	7	0	2028	5489.4
1194.4	1647.4	7	0	2033	3975.3
1196.1	932.0	7	0	2042	7293.4
1196.4	1475.0	7	0	17655	3800.5
1198.0	757.5	7	0	2052	10400.9
1197.6	483.0	7	0	17711	3141.4
1198.3	496.9	7	0	21205	9420.4
1199.1	1490.4	7	0	17725	3334.7
1199.3	1604.6	7	0	5239	3472.7
1199.3	1864.6	7	0	17727	3472.6
1200.0	1062.5	7	0	17716	4242.1
1200.4	967.7	7	0	2060	5981.6
1202.2	638.2	7	0	17746	3341.1
1202.1	710.1	7	0	12808	10268.8
1201.6	739.8	7	0	2065	10788.9
1202.2	1514.8	7	0	5238	5636.3
1202.9	1596.1	7	0	5219	3973.6
1205.0	767.7	7	0	2052	3999.1
1206.7	1287.1	7	0	2077	4013.3
1205.9	1509.4	7	0	2090	7753.6
1205.9	1875.5	7	0	17732	14088.1
1206.0	1914.2	7	0	20180	4115.5
1205.3	1938.1	7	0	20189	6096.2
1206.5	330.3	7	0	2084	4505.5
1207.0	491.5	7	0	17782	6191.6
1207.2	1445.9	7	0	5253	3883.5
1206.7	1827.6	7	0	17772	5668.9
1208.7	681.0	7	0	17667	8659.1
1209.2	807.1	7	0	2092	3618.1
1209.2	1049.4	7	0	5258	2451.8
1210.0	1091.7	7	0	2104	1712.9
1209.8	554.0	7	0	21828	5102.7
1209.9	1348.9	7	0	5265	3068.0
1210.9	1787.0	7	0	17798	9595.3
1212.2	1123.0	7	0	17795	12469.2
1212.1	1366.7	7	0	17775	4702.7
1211.7	1537.4	7	0	5268	4206.3
1212.1	1914.7	7	0	5269	3443.9
1213.1	749.0	7	0	17819	3148.8
1213.5	562.6	7	0	2094	2566.8
1213.8	1192.5	7	0	5277	6559.7
1213.9	1528.9	7	0	2082	4101.8
1215.0	570.0	7	0	2094	7116.3
1215.1	1573.8	7	0	5280	6218.3
1216.2	809.6	7	0	2103	6268.5
1217.2	713.7	7	0	17869	3295.4
1220.0	489.8	7	0	2140	4274.6
1220.1	569.6	7	0	8284	5987.1
1220.3	427.1	7	0	17739	2625.6
1220.6	618.0	7	0	17866	2672.8
1221.1	1205.3	7	0	2134	6405.0
1223.6	1156.4	7	0	2161	5920.8
1223.7	1283.4	7	0	2145	4189.0
1223.7	1849.9	7	0	17849	5975.6
1225.0	1870.5	7	0	20220	4152.8
1225.3	363.4	7	0	5307	4520.9
1226.7	682.0	7	0	17908	7370.4
1227.0	1218.9	7	0	17883	8910.1
1227.9	504.7	7	0	2152	1591.7
1228.4	573.1	7	0	8284	2341.7
1227.5	640.0	7	0	2160	9361.6
1227.3	1456.2	7	0	2138	10483.4
1229.7	476.4	7	0	17977	8927.5
1228.2	481.7	7	0	17977	8555.4
1230.2	1330.0	7	0	2154	5860.7
1231.1	455.7	7	0	17888	3628.3
1231.0	645.0	7	0	2160	4725.7
1230.5	1390.8	7	0	17838	6802.7
1231.6	1525.5	7	0	5332	2938.3
1233.0	334.2	7	0	17845	9047.9
1233.1	614.5	7	0	17927	5300.8
1234.3	587.3	7	0	17947	6331.2
1233.8	1406.0	7	0	2169	2922.4
1235.2	1300.6	7	0	2165	2157.2
1235.7	1151.1	7	0	2180	6780.6
1236.6	1484.3	7	0	5340	3844.9
1235.7	1623.2	7	0	2176	5491.2
1237.1	651.8	7	0	17939	3380.8
1239.1	701.2	7	0	17956	3653.0
1238.7	1489.9	7	0	2186	13767.0
1240.5	498.3	7	0	17978	3665.4
1240.9	513.0	7	0	5359	10741.8
1240.1	1294.7	7	0	5345	5466.2
1240.5	418.0	7	0	17986	5356.6
1241.9	579.0	7	0	2196	7834.7
1241.5	598.8	7	0	21241	3974.3
1242.8	1740.9	7	0	5361	4994.5
1243.1	1913.2	7	0	17998	5773.7
1243.5	1207.3	7	0	5352	5885.9
1244.7	167.1	7	0	5367	6829.6
1247.3	1403.7	7	0	2221	7065.8
1247.7	178.0	7	0	2214	3842.4
1249.5	367.9	7	0	5374	8394.4
1249.1	1332.0	7	0	2220	6164.4
1249.9	765.8	7	0	2216	5769.6
1249.6	1281.7	7	0	2223	8056.0
1251.6	658.0	7	0	18029	4090.7
1253.1	591.3	7	0	18021	3166.8
1253.7	536.9	7	0	18076	6540.0
1254.3	570.8	7	0	2246	6197.1
1256.3	506.0	7	0	18079	11999.1
1256.3	410.3	7	0	18085	5529.3
1257.7	486.3	7	0	18052	6458.5
1257.6	339.9	7	0	2261	3950.8
1258.2	607.0	7	0	20268	12057.8
1258.8	1131.4	7	0	2249	4288.5
1259.1	533.0	7	0	18076	3816.5
1258.8	1145.2	7	0	2245	5180.8
1260.6	673.5	7	0	2256	4755.1
1260.7	1672.8	7	0	5396	8105.6
1260.3	1895.7	7	0	20294	5263.5
1260.5	427.4	7	0	2267	2775.0
1261.3	1350.4	7	0	18067	2389.2
1261.4	1396.6	7	0	18070	5464.6
1263.7	459.0	7	0	2254	3604.0
1264.4	659.0	7	0	18034	7068.2
1263.0	1422.6	7	0	5392	6158.2
1263.2	1151.5	7	0	2264	7849.4
1264.0	1416.1	7	0	2276	7299.2
1267.0	655.1	7	0	18144	7153.4
1266.0	1907.0	7	0	18099	4542.7
1269.0	335.7	7	0	2261	5287.8
1269.2	494.5	7	0	2281	8219.6
1270.6	460.1	7	0	18107	4047.9
1269.8	513.6	7	0	5425	2182.6
1269.9	1393.4	7	0	2290	5611.8
1273.5	993.1	7	0	2289	3421.8
1275.0	1409.4	7	0	2284	7504.5
1276.0	656.0	7	0	18144	6549.2
1277.1	427.5	7	0	12852	4511.8
1277.1	347.4	7	0	2292	4390.4
1278.4	462.0	7	0	18115	6473.1
1281.4	475.9	7	0	18158	4838.3
1283.3	636.9	7	0	18091	2830.6
1283.5	1674.9	7	0	2322	11877.3
1284.9	708.9	7	0	18122	4816.7
1286.7	1359.4	7	0	2321	9329.5
1289.8	714.1	7	0	2334	6340.4
1294.0	738.7	7	0	5469	7737.2
1296.0	602.1	7	0	18184	14368.1
1297.9	716.1	7	0	2352	13975.9
1299.1	519.9	7	0	5480	6241.7
1301.8	1914.0	7	0	2356	3876.0
1302.7	1678.3	7	0	2340	5235.5
1307.1	1384.1	7	0	5484	8342.9
1308.0	586.2	7	0	5494	16894.4
1308.9	753.0	7	0	2348	7645.2
1311.1	746.8	7	0	5515	3798.4
1312.7	689.4	7	0	2363	5977.9
1314.9	762.5	7	0	2370	3517.9
1315.1	1421.6	7	0	2376	3831.3
1318.7	650.5	7	0	2384	5999.9
1320.3	781.0	7	0	2382	5055.7
1323.2	618.2	7	0	18209	5107.3
1325.4	436.6	7	0	18228	10180.6
1329.8	691.8	7	0	5569	10170.9
1330.2	1437.6	7	0	2395	7426.9
1331.0	1837.8	7	0	2387	10193.3
1331.1	720.7	7	0	18223	3609.4
1335.5	683.6	7	0	5569	10915.3
1339.2	510.3	7	0	2407	5219.3
1344.3	420.4	7	0	2421	9263.8
1347.6	443.0	7	0	18239	7497.6
1349.4	793.0	7	0	2424	6316.7
1348.6	1127.4	7	0	2427	5544.7
1350.2	1699.6	7	0	5605	4868.2
1351.7	780.9	7	0	2422	4850.9
1353.4	1390.1	7	0	2428	5115.5
1353.8	1401.5	7	0	2430	3640.7
1357.3	461.3	7	0	5609	6474.4
1358.7	1127.1	7	0	2444	3260.6
1359.1	1955.1	7	0	20379	5357.6
1360.8	686.9	7	0	20381	4042.9
1364.3	858.0	7	0	2449	4947.5
1364.3	1964.2	7	0	2446	9877.2
1368.7	1371.7	7	0	5649	5819.1
1369.0	1460.7	7	0	2455	8269.6
1370.2	979.1	7	0	18256	2309.3
1377.0	643.6	7	0	2463	8656.7
1377.6	1115.9	7	0	2472	4454.1
1377.6	1125.0	7	0	2469	6502.2
1379.0	1109.0	7	0	2478	10476.8
1378.6	1136.5	7	0	2466	5050.6
1379.2	1425.8	7	0	18261	3088.2
1379.6	857.3	7	0	5682	9158.4
1379.7	1660.2	7	0	2487	5873.4
1384.6	237.4	7	0	5694	14726.1
1385.6	1669.9	7	0	2480	4479.5
1384.6	1684.3	7	0	5706	11351.3
1386.7	665.0	7	0	2485	3655.9
1387.8	978.5	7	0	5707	6123.5
1389.0	1643.3	7	0	2486	4610.2
1391.9	1322.5	7	0	5718	6575.9
1393.2	1350.7	7	0	5721	4607.8
1393.2	1462.8	7	0	2492	8912.7
1394.6	77.0	7	0	5731	6009.4
1394.7	931.4	7	0	5726	8133.5
1395.1	1360.3	7	0	5734	5696.0
1396.9	1122.8	7	0	2498	6279.8
1396.7	1423.1	7	0	2494	3643.7
1397.3	1103.7	7	0	2499	7433.2
1398.3	1342.3	7	0	5721	8275.7
1398.9	1388.9	7	0	2500	11305.1
1399.5	1010.1	7	0	5742	8574.8
1402.2	1148.9	7	0	5751	4923.1
1401.8	1240.5	7	0	2504	3551.1
1402.1	1411.4	7	0	2505	4272.8
1404.1	979.8	7	0	5750	4533.6
1405.1	990.3	7	0	2508	5916.4
1407.9	1433.3	7	0	20415	12950.8
1410.5	699.5	7	0	5764	8463.9
1411.2	925.5	7	0	2529	11686.7
1412.5	1361.4	7	0	2510	4862.9
1412.7	1950.7	7	0	18283	7596.7
1410.8	1960.7	7	0	5761	11742.9
1416.5	1446.0	7	0	5777	5036.4
1420.3	1001.5	7	0	2533	7528.9
1420.4	1249.8	7	0	2520	3110.3
1421.5	571.0	7	0	2531	9991.1
1422.0	867.3	7	0	5800	8009.5
1423.0	1472.0	7	0	2547	5300.5
1423.4	1151.6	7	0	2534	7652.3
1426.0	718.8	7	0	5817	7556.6
1426.1	988.0	7	0	2543	11064.1
1427.2	1444.6	7	0	5812	3883.8
1427.9	1459.6	7	0	2537	7387.0
1429.7	443.0	7	0	5827	4273.3
1431.8	684.8	7	0	2550	5787.1
1434.1	877.4	7	0	2561	3589.4
1434.6	851.2	7	0	2557	2920.5
1445.1	849.6	7	0	5876	6737.0
1445.4	1038.7	7	0	2570	4494.2
1447.9	702.0	7	0	2583	5485.0
1449.1	1411.1	7	0	2578	6556.9
1450.9	1620.4	7	0	20434	5424.2
1452.9	1432.4	7	0	2593	15319.5
1452.3	762.6	7	0	5913	5284.2
1453.7	1644.0	7	0	18302	3131.7
1454.7	1673.6	7	0	2589	11553.1
1456.1	1597.7	7	0	2587	2584.9
1455.7	1783.8	7	0	5907	4203.5
1460.7	1790.0	7	0	5938	5344.7
1462.9	1715.9	7	0	2597	3266.2
1470.6	1591.9	7	0	2607	11717.4
1470.7	1738.0	7	0	5984	7278.5
1470.5	1746.0	7	0	5976	7338.4
1475.4	1556.7	7	0	5989	7465.1
1483.4	582.2	7	0	2609	5674.0
1488.0	1616.5	7	0	18318	7853.0
1489.3	1741.4	7	0	2617	4769.2
1490.6	1647.1	7	0	2621	2091.2
1492.8	1620.0	7	0	2627	2941.3
1495.8	999.5	7	0	18326	8388.3
1496.0	1274.2	7	0	6038	9284.0
1499.6	889.3	7	0	6043	3719.7
1499.0	1491.2	7	0	18328	2926.6
1501.0	1472.9	7	0	6054	5515.9
1514.1	1629.4	7	0	2646	9882.1
1520.0	560.4	7	0	6088	10599.9
1524.8	1680.3	7	0	6095	3513.7
1539.1	1198.3	7	0	2653	3920.4
1545.1	737.3	7	0	2659	7400.9
1547.5	1266.3	7	0	18345	8635.6
1553.3	1499.1	7	0	6170	3943.2
1553.1	1641.6	7	0	2668	5416.4
1553.9	1788.6	7	0	6160	10093.5
1555.7	699.1	7	0	6167	4961.4
1556.3	887.4	7	0	6156	5435.5
1556.7	470.4	7	0	6161	9141.8
1558.7	1420.0	7	0	2674	6073.2
1558.2	1783.6	7	0	6189	5956.2
1560.7	1648.1	7	0	2668	3474.7
1566.4	1469.7	7	0	2677	5824.8
1566.7	1525.6	7	0	2685	6865.6
1577.0	294.3	7	0	2694	4144.2
1580.1	1549.2	7	0	2703	5657.7
1586.0	987.7	7	0	6258	5439.5
1587.3	1434.7	7	0	2709	3606.4
1590.9	1537.1	7	0	2714	9081.7
1590.9	1577.7	7	0	2718	8864.2
1595.1	971.4	7	0	2727	5827.8
1596.1	1287.0	7	0	20481	4404.9
1599.8	1217.4	7	0	6282	4521.0
1602.3	1501.2	7	0	2722	4876.5
1604.4	1443.8	7	0	2724	6827.0
1605.1	687.1	7	0	6281	6402.7
1614.3	1493.1	7	0	6321	4887.5
1621.8	1424.9	7	0	6329	6445.5
1626.3	552.6	7	0	8576	3677.2
1626.8	1764.4	7	0	9649	13239.9
1634.9	674.3	7	0	2743	3649.8
1640.8	679.4	7	0	6399	10070.2
1648.2	1024.2	7	0	6423	3561.0
1647.3	1557.5	7	0	18383	11007.0
1654.4	1472.7	7	0	2755	7856.0
1655.4	1645.5	7	0	6437	6870.9
1658.5	273.8	7	0	6443	6236.2
1662.0	1150.2	7	0	2764	4823.6
1663.3	1118.2	7	0	6473	12430.6
1664.7	1005.3	7	0	2763	4773.1
1665.3	1155.6	7	0	2764	2265.2
1665.4	910.5	7	0	2766	5297.9
1668.1	1067.8	7	0	6497	9058.3
1669.3	1411.6	7	0	2768	8677.0
1670.8	1197.7	7	0	2765	8185.2
1670.9	1435.3	7	0	6508	6702.3
1675.0	276.0	7	0	6522	4511.6
1675.9	1402.6	7	0	2774	6703.8
1678.2	1249.5	7	0	2771	5470.6
1682.0	1159.1	7	0	20529	5748.7
1685.7	1964.4	7	0	6539	17951.7
1694.3	1954.8	7	0	2784	4858.1
1697.7	306.6	7	0	6574	9816.5
1696.4	1098.0	7	0	6581	9639.3
1703.0	1062.5	7	0	6599	8055.1
1703.3	1873.2	7	0	2794	6243.1
1706.7	616.1	7	0	2796	8211.9
1705.5	1106.4	7	0	2792	3410.5
1711.3	636.4	7	0	6622	10698.4
1712.0	1077.0	7	0	6631	5422.2
1713.6	1901.5	7	0	6628	9447.5
1715.1	798.6	7	0	2800	11169.6
1716.7	571.8	7	0	6626	7750.1
1716.3	1308.2	7	0	2801	7789.1
1718.0	527.5	7	0	6634	6278.4
1721.1	918.5	7	0	6654	5348.1
1720.6	1300.3	7	0	18402	18738.7
1731.6	768.0	7	0	20544	10897.4
1735.4	546.7	7	0	6700	3320.9
1741.1	316.9	7	0	6698	10831.9
1742.1	847.5	7	0	2812	6206.7
1753.5	830.7	7	0	2820	11781.9
1754.7	559.3	7	0	6729	11139.0
1760.1	867.9	7	0	2822	6060.7
1783.8	550.6	7	0	2829	9480.2
1787.5	782.5	7	0	2833	8983.6
1791.2	562.4	7	0	6813	5421.7
1845.1	909.9	7	0	2853	5708.5
1850.2	913.6	7	0	2853	14390.9
1855.4	676.0	7	0	6946	6321.7
1875.2	750.5	7	0	2861	4420.5
1888.0	1130.3	7	0	7013	3100.3
1910.5	1017.1	7	0	7076	16490.2
1930.5	1342.0	7	0	7125	7642.7
2008.3	1117.7	7	0	7263	11777.9
11.0	972.5	7	0	2904	3633.2
15.7	976.5	7	0	2904	6028.5
26.0	673.6	7	0	2916	3376.2
36.0	1863.0	7	0	2941	10732.1
43.2	638.0	7	0	12880	1993.4
44.6	612.1	7	0	2956	4835.9
45.5	1153.8	7	0	2931	8295.5
52.9	476.4	7	0	2962	4028.2
54.7	1163.2	7	0	85	2062.7
61.6	1236.9	7	0	86	3762.8
66.5	985.1	7	0	88	2587.8
66.1	1226.5	7	0	2987	2294.0
71.8	1238.0	7	0	2999	3445.0
72.2	140.0	7	0	2992	2657.5
74.6	1232.8	7	0	91	2660.0
76.2	1378.1	7	0	2988	6357.4
82.7	1209.6	7	0	3003	5327.9
84.3	514.7	7	0	3016	4261.6
87.8	1167.2	7	0	3009	8486.4
115.4	1823.0	7	0	3058	11096.8
116.3	790.2	7	0	3043	2327.9
117.8	1797.5	7	0	3062	2877.9
122.0	578.0	7	0	18518	3032.3
130.7	803.7	7	0	3093	5261.2
133.1	845.3	7	0	3078	4738.8
134.0	447.5	7	0	3088	4647.8
138.6	773.7	7	0	3109	4017.1
142.0	548.0	7	0	3116	12391.9
144.7	2039.4	7	0	3122	4756.8
146.6	235.9	7	0	3118	2590.9
152.3	529.7	7	0	3129	2304.9
159.3	937.0	7	0	12929	5581.7
159.0	1239.8	7	0	115	4089.6
160.4	1234.9	7	0	115	2872.6
165.8	244.0	7	0	3145	4764.1
171.3	598.9	7	0	12926	3672.9
171.2	1559.5	7	0	3160	4697.4
172.0	940.7	7	0	3147	3093.6
175.4	352.7	7	0	3164	5459.0
174.8	737.6	7	0	3162	6008.4
189.3	615.0	7	0	3175	3595.4
192.0	1361.8	7	0	3182	7062.3
191.7	934.7	7	0	3181	3074.6
203.8	639.0	7	0	3199	6666.5
204.0	164.6	7	0	7492	5136.3
210.7	796.2	7	0	12935	3027.9
217.9	756.4	7	0	136	3224.6
218.5	380.9	7	0	137	2776.5
220.5	830.6	7	0	3228	3597.5
222.6	615.8	7	0	3227	2176.3
224.0	606.2	7	0	140	14250.6
227.3	1141.4	7	0	3243	3423.1
226.4	1406.8	7	0	143	10200.8
233.0	1235.5	7	0	3235	5748.6
238.5	653.0	7	0	3240	6558.6
241.0	1218.7	7	0	3250	4922.3
243.4	1647.6	7	0	3263	4126.5
253.7	587.3	7	0	3281	5835.7
254.2	1249.2	7	0	3278	1852.8
257.9	1557.9	7	0	148	3096.8
260.0	839.8	7	0	150	12860.0
263.0	1134.3	7	0	3296	5083.6
263.9	1651.7	7	0	3288	2323.9
265.4	1893.5	7	0	3298	4553.6
271.6	1698.7	7	0	3303	6190.3
274.4	1028.2	7	0	3300	3808.2
283.8	970.0	7	0	3305	4984.5
289.0	1165.9	7	0	156	5613.3
289.0	1920.8	7	0	3335	6795.4
293.2	625.3	7	0	3347	7495.1
294.8	1547.0	7	0	3349	2728.0
296.6	1809.0	7	0	160	2757.9
302.7	1807.0	7	0	3359	3889.9
310.3	1420.0	7	0	3367	6660.2
321.9	1697.6	7	0	3388	2311.1
333.7	504.3	7	0	180	2408.0
333.5	1605.4	7	0	3406	5601.6
334.5	1895.5	7	0	3407	2146.2
335.7	641.3	7	0	3408	3654.2
340.5	1277.0	7	0	3416	3815.6
342.4	826.5	7	0	3415	2044.5
346.4	641.0	7	0	3422	1660.7
347.7	695.5	7	0	3423	7258.2
352.9	1167.1	7	0	3424	2492.4
354.5	674.1	7	0	183	3041.6
354.6	1378.3	7	0	188	3970.6
360.3	1217.0	7	0	196	3868.7
361.6	129.5	7	0	3436	5119.9
367.7	838.6	7	0	198	2893.0
369.0	1281.0	7	0	202	3154.8
369.8	848.5	7	0	198	1445.1
369.7	1387.8	7	0	3441	5111.2
375.0	132.1	7	0	3450	4722.3
395.0	632.8	7	0	3481	3138.8
397.0	1116.0	7	0	3490	10488.6
398.5	1546.8	7	0	3491	10103.6
400.5	623.3	7	0	3493	6363.2
403.6	1278.1	7	0	3498	2866.3
404.2	1859.9	7	0	3487	3854.0
412.3	1128.7	7	0	3510	2746.0
412.0	1018.8	7	0	221	7306.2
419.0	942.8	7	0	3523	6248.8
422.4	1281.9	7	0	12956	5785.9
432.8	984.9	7	0	21889	3398.9
442.7	1887.0	7	0	3553	6956.0
448.0	1538.9	7	0	18587	5074.0
451.0	433.3	7	0	3560	1724.3
451.1	984.8	7	0	18590	6542.7
452.6	1367.7	7	0	3561	3218.7
453.5	272.1	7	0	3563	6120.7
455.7	1526.0	7	0	18592	7740.8
460.1	642.9	7	0	3574	2612.0
467.4	539.0	7	0	3578	5389.5
467.4	1865.9	7	0	3589	4139.6
467.9	1209.3	7	0	3586	2220.0
471.0	1197.6	7	0	241	3022.4
471.8	1530.0	7	0	12965	4459.4
478.2	1746.0	7	0	3598	5509.7
480.0	923.1	7	0	243	9736.3
483.0	1561.8	7	0	3607	4123.7
486.2	1331.1	7	0	3618	4029.2
491.1	235.1	7	0	3628	2184.7
493.2	882.8	7	0	254	6842.7
494.9	542.7	7	0	268	4380.2
493.7	1699.0	7	0	3631	3339.9
495.2	1547.7	7	0	265	2379.7
499.1	231.7	7	0	3638	2872.0
502.5	1722.1	7	0	3642	4364.5
510.3	143.7	7	0	3651	2113.5
513.2	675.0	7	0	3680	3368.3
512.6	1260.6	7	0	3663	2870.6
519.4	992.6	7	0	282	7972.4
521.9	516.2	7	0	3683	2030.6
531.3	507.4	7	0	21892	2290.0
536.5	1187.4	7	0	292	5245.3
542.2	668.4	7	0	3700	1998.8
546.1	872.1	7	0	303	2170.6
548.3	1325.0	7	0	18613	5921.5
549.4	1356.6	7	0	3712	2348.1
553.0	1243.0	7	0	3708	7399.8
554.9	1215.1	7	0	305	8209.5
556.2	1348.1	7	0	21343	1515.9
563.2	1252.7	7	0	311	3321.9
570.8	145.6	7	0	3728	3384.1
573.7	649.6	7	0	3729	3737.4
584.0	178.1	7	0	3745	10599.4
586.5	2009.5	7	0	3750	3047.8
587.5	1348.7	7	0	323	4409.2
588.3	506.1	7	0	3754	2186.1
592.2	535.0	7	0	3769	5577.1
591.6	1844.0	7	0	3767	4040.6
595.0	1013.0	7	0	3756	2295.5
602.8	484.8	7	0	3775	2774.7
602.5	1841.0	7	0	328	4923.3
604.4	1184.1	7	0	12986	9230.6
607.0	477.0	7	0	3790	8947.4
609.4	516.3	7	0	3795	2969.7
609.9	820.1	7	0	334	3303.8
610.3	110.9	7	0	3791	2128.3
614.9	788.6	7	0	3804	2082.5
617.7	769.1	7	0	12997	3282.1
620.7	1044.4	7	0	12999	8405.4
621.7	994.0	7	0	345	1805.3
625.3	754.9	7	0	347	2622.2
629.0	722.6	7	0	354	5100.0
628.2	1641.7	7	0	7668	5035.4
630.1	499.8	7	0	3824	6059.2
630.5	1364.5	7	0	359	2309.2
630.4	1373.5	7	0	359	2085.3
632.5	998.5	7	0	13003	1830.5
635.0	694.6	7	0	3837	2625.7
635.5	1075.6	7	0	3828	2819.4
636.3	501.7	7	0	3824	3384.8
639.4	680.4	7	0	366	3814.5
644.2	918.9	7	0	3858	2578.1
647.9	244.0	7	0	3860	6001.1
647.9	285.1	7	0	3852	2920.2
647.0	581.3	7	0	3857	11412.5
648.5	678.0	7	0	3867	3377.5
647.9	1129.7	7	0	3851	4112.6
650.3	1009.6	7	0	13019	8239.2
653.6	1112.7	7	0	18636	2990.1
658.8	88.9	7	0	3877	6725.6
662.8	1051.5	7	0	386	7062.2
667.0	1086.6	7	0	12365	2425.1
668.0	1475.4	7	0	387	4895.4
672.3	652.0	7	0	393	2810.6
677.3	1114.2	7	0	12371	5356.4
677.0	1004.1	7	0	398	9169.7
679.3	467.9	7	0	3908	3160.7
688.6	1659.6	7	0	3939	5344.0
689.7	1868.0	7	0	3932	5228.8
691.0	1068.5	7	0	12390	5046.4
691.0	1105.0	7	0	12378	6230.1
692.2	1732.1	7	0	3943	2376.5
693.0	453.6	7	0	3940	3346.7
692.9	937.8	7	0	3948	4565.3
693.4	1125.9	7	0	13119	6853.4
694.1	1335.0	7	0	406	2570.0
695.8	241.1	7	0	3954	3467.0
695.9	962.8	7	0	13098	3946.7
698.1	1173.4	7	0	3956	2065.9
700.0	115.8	7	0	3953	9344.8
699.1	225.0	7	0	7727	6274.5
699.4	1738.8	7	0	3958	3308.8
700.6	1032.6	7	0	13107	4689.5
704.9	443.2	7	0	3971	11127.2
703.8	1109.9	7	0	12377	3837.2
707.8	969.0	7	0	3984	5763.7
708.1	1333.5	7	0	427	1777.2
708.2	451.5	7	0	3983	7427.3
711.3	1678.5	7	0	3988	3138.3
712.0	215.5	7	0	3992	2779.6
714.0	1154.1	7	0	3986	6741.5
717.0	356.1	7	0	13154	2932.6
717.9	665.7	7	0	3999	5415.5
717.0	940.0	7	0	4001	2088.4
719.0	632.6	7	0	4006	12004.1
719.0	966.2	7	0	442	2002.2
719.1	1034.8	7	0	13145	5265.3
720.5	334.1	7	0	7745	2069.2
720.8	1101.1	7	0	12400	1721.9
721.6	1531.2	7	0	4004	3339.4
724.7	344.2	7	0	460	1889.1
725.1	538.8	7	0	451	2956.3
725.5	694.7	7	0	20690	2500.0
728.0	405.9	7	0	464	5805.7
728.6	718.5	7	0	461	4702.9
728.6	1658.0	7	0	462	7034.5
729.4	1104.7	7	0	453	7064.6
730.1	779.5	7	0	444	3458.2
730.2	1000.5	7	0	471	3166.1
732.3	346.1	7	0	460	1567.5
733.2	405.3	7	0	464	3545.8
734.5	1942.4	7	0	4022	5862.4
736.6	1344.6	7	0	473	1897.3
737.4	1156.0	7	0	468	5079.3
737.5	1314.9	7	0	7764	4321.1
739.6	1181.6	7	0	472	2297.6
741.0	929.6	7	0	479	4991.5
741.8	335.7	7	0	18717	6404.8
742.2	108.6	7	0	4055	4749.7
742.4	763.9	7	0	4044	2960.6
743.9	701.2	7	0	474	2306.7
746.0	1015.4	7	0	493	7099.9
744.0	1146.1	7	0	13254	1961.3
746.3	246.0	7	0	489	2301.4
745.6	547.2	7	0	486	1786.7
748.5	329.3	7	0	18729	2113.2
747.9	362.9	7	0	13272	2690.7
749.4	478.0	7	0	4061	2627.7
750.0	134.4	7	0	4063	2973.8
750.9	285.0	7	0	13264	5496.8
750.6	1111.4	7	0	12410	6262.4
751.3	1383.3	7	0	4057	3518.3
751.7	1020.0	7	0	493	3530.4
754.8	1127.7	7	0	13275	5580.2
757.0	1119.0	7	0	13276	3056.1
756.8	1300.0	7	0	505	7874.2
759.5	613.2	7	0	4094	2474.3
761.4	49.5	7	0	13279	2332.5
762.0	1348.4	7	0	4090	3614.1
765.5	232.5	7	0	518	1670.1
765.8	1172.6	7	0	4107	3213.7
766.6	100.6	7	0	517	4072.4
767.3	1293.6	7	0	7789	3684.8
766.7	1433.6	7	0	514	17291.7
768.7	1180.6	7	0	4114	6687.9
771.0	672.0	7	0	4118	1950.3
774.4	1418.2	7	0	540	2767.6
776.6	1178.1	7	0	546	1788.5
777.3	937.3	7	0	543	4066.1
777.9	575.1	7	0	553	3034.5
779.0	287.5	7	0	18818	3098.6
779.4	549.5	7	0	545	1893.7
779.0	592.9	7	0	9105	2223.7
780.7	125.5	7	0	4133	3496.5
781.4	601.7	7	0	13372	13247.6
780.8	948.0	7	0	556	1853.6
782.2	1884.8	7	0	562	2818.3
783.4	976.0	7	0	13346	5608.7
785.0	1445.6	7	0	550	2911.5
784.4	1482.7	7	0	4166	3445.8
788.9	633.0	7	0	4171	9276.1
787.0	674.6	7	0	4154	4611.0
788.0	1040.7	7	0	13375	2456.3
788.8	236.3	7	0	13391	6454.7
790.3	1007.6	7	0	574	10052.7
790.2	1444.1	7	0	584	1964.7
792.6	1638.9	7	0	579	3205.5
794.0	514.8	7	0	4199	3573.8
793.8	1922.5	7	0	4181	5741.5
793.0	332.8	7	0	4177	4738.9
793.9	388.0	7	0	583	5515.6
794.6	1166.9	7	0	586	8744.4
794.6	497.0	7	0	18863	3245.4
795.2	1809.0	7	0	4205	3644.0
798.0	1350.7	7	0	592	12052.9
800.5	1017.0	7	0	561	2758.8
801.9	203.6	7	0	7844	4959.4
801.8	280.4	7	0	4219	1555.9
802.3	1318.1	7	0	13423	6838.5
802.0	937.8	7	0	597	7055.3
803.6	1128.5	7	0	599	4789.8
806.2	153.8	7	0	4223	5124.8
805.5	548.4	7	0	18850	2278.7
807.9	954.2	7	0	4232	1757.3
810.6	1114.1	7	0	619	2828.9
810.3	1817.0	7	0	4240	5826.4
813.3	1121.8	7	0	20753	2377.5
815.8	1290.0	7	0	622	6718.3
817.0	2000.5	7	0	4251	5812.0
817.4	1098.2	7	0	12430	1441.9
817.1	1668.1	7	0	4257	1450.7
816.9	1969.9	7	0	635	1982.4
821.0	351.4	7	0	13502	6407.5
823.3	84.6	7	0	4270	5263.6
824.0	590.0	7	0	639	8460.7
824.3	1543.7	7	0	4288	2111.7
825.8	519.9	7	0	648	3931.4
826.4	1411.9	7	0	13554	2314.7
826.9	484.0	7	0	13522	9844.6
828.6	237.7	7	0	18970	5928.0
828.6	57.9	7	0	4301	2694.5
829.1	578.0	7	0	19032	3840.3
829.3	1376.1	7	0	4283	2318.9
830.4	1121.0	7	0	659	7595.5
830.3	1805.7	7	0	7890	8018.1
831.1	43.1	7	0	4317	3245.1
831.2	1205.0	7	0	4303	3863.8
831.2	1358.3	7	0	13608	1834.6
831.2	1475.8	7	0	669	3325.1
831.5	1740.8	7	0	4292	4938.8
832.5	534.4	7	0	13668	2060.3
835.0	1146.7	7	0	676	4133.8
836.1	1074.7	7	0	4328	4592.3
837.0	1274.0	7	0	4343	5819.0
836.5	192.0	7	0	4318	6315.2
838.0	541.1	7	0	13670	2623.4
836.7	922.8	7	0	692	3751.6
837.9	680.8	7	0	697	2874.8
840.6	251.6	7	0	4340	2330.1
841.0	920.4	7	0	692	2943.8
839.0	991.5	7	0	13634	2030.9
840.8	131.9	7	0	19020	1296.9
841.3	322.9	7	0	18975	3032.9
841.3	510.6	7	0	18948	3412.8
841.6	1134.8	7	0	706	4547.3
842.0	1301.4	7	0	703	4640.8
843.2	1833.4	7	0	4334	6361.4
845.0	1523.0	7	0	4348	3077.0
845.5	2019.5	7	0	4357	3701.3
847.8	334.7	7	0	18976	3815.8
847.7	687.6	7	0	4370	2103.4
849.2	204.9	7	0	19006	2042.2
849.2	1697.6	7	0	749	2152.4
850.0	1772.0	7	0	705	6088.5
849.9	303.5	7	0	4366	1612.3
852.0	433.0	7	0	19029	13376.4
850.7	555.1	7	0	19058	1984.0
850.1	1449.5	7	0	735	8568.2
852.3	356.3	7	0	22121	3882.9
852.0	256.8	7	0	20794	6697.2
854.0	888.3	7	0	4386	4585.8
852.5	1602.8	7	0	753	4604.1
855.5	1296.0	7	0	4392	5389.6
855.6	824.9	7	0	729	1794.2
856.1	1204.1	7	0	4375	2081.0
856.5	1388.7	7	0	13732	2393.6
855.5	1770.0	7	0	13820	2529.0
857.1	555.9	7	0	19058	2895.5
858.2	79.1	7	0	19082	2738.8
858.8	1292.3	7	0	4392	3765.1
858.0	1330.1	7	0	752	4589.3
858.0	1445.4	7	0	13688	2958.3
858.4	1834.0	7	0	769	3964.5
858.4	332.9	7	0	13716	2828.2
859.8	1070.0	7	0	13728	14068.8
859.6	211.1	7	0	9191	3749.8
861.0	809.7	7	0	13743	2084.0
861.4	502.3	7	0	13753	7026.3
861.8	960.3	7	0	19101	2258.4
861.9	1618.0	7	0	13750	6304.2
863.0	1321.0	7	0	764	2396.5
864.0	1512.1	7	0	20813	5418.2
864.1	575.7	7	0	13782	7990.7
864.0	1374.1	7	0	13761	3825.1
866.5	659.0	7	0	19085	2178.1
867.0	1546.0	7	0	793	4508.7
867.0	1552.0	7	0	793	11760.6
866.3	1770.9	7	0	13821	2546.4
866.6	2045.0	7	0	4414	4091.7
867.3	346.2	7	0	13789	1928.2
867.6	518.2	7	0	795	2897.9
868.8	953.0	7	0	786	3140.8
870.4	154.3	7	0	4418	2415.1
870.8	204.9	7	0	4409	6369.0
870.0	653.3	7	0	19086	2651.1
870.3	1289.9	7	0	806	1864.1
871.5	1506.4	7	0	813	2842.5
874.5	1284.4	7	0	826	5343.0
873.1	1543.0	7	0	14016	2831.7
875.4	300.4	7	0	13839	3732.1
875.0	1515.8	7	0	20813	2708.7
875.6	283.4	7	0	810	1285.4
875.9	1141.3	7	0	829	4686.9
875.3	1647.9	7	0	13886	2865.9
876.6	1547.5	7	0	13841	1456.8
878.3	808.8	7	0	836	3800.0
878.9	1150.0	7	0	4438	3522.0
877.4	1276.5	7	0	826	12382.4
878.0	1818.0	7	0	4443	2575.7
879.6	990.7	7	0	13927	2833.5
879.8	488.3	7	0	844	6592.2
880.7	393.1	7	0	4452	2482.5
883.7	517.0	7	0	13960	7927.6
886.2	337.1	7	0	13860	2034.0
886.4	960.7	7	0	860	16046.6
887.4	1334.1	7	0	13928	3509.5
888.8	1254.8	7	0	871	7380.8
888.6	1616.0	7	0	13952	3505.1
888.4	2026.0	7	0	4469	9884.0
889.1	97.6	7	0	19184	2371.9
889.1	1687.0	7	0	14125	2128.5
889.8	1739.9	7	0	14060	9335.3
890.9	744.5	7	0	4481	3247.1
891.0	1147.5	7	0	829	2572.1
892.2	351.0	7	0	14020	3296.4
891.8	762.0	7	0	7955	7850.9
891.7	979.2	7	0	885	2423.8
892.6	1090.7	7	0	12471	4006.3
893.9	854.6	7	0	14031	6103.0
894.9	1540.0	7	0	14017	2935.7
896.0	373.6	7	0	14090	3696.3
896.0	799.5	7	0	836	4240.8
894.8	836.5	7	0	13969	8564.7
895.8	206.6	7	0	19168	3146.1
897.0	1707.0	7	0	879	21563.5
896.3	1805.1	7	0	19186	3177.4
898.0	218.8	7	0	14114	7828.1
898.7	341.0	7	0	14021	2719.6
897.5	367.8	7	0	4494	5228.1
898.1	777.0	7	0	4490	4313.1
899.0	929.1	7	0	902	4041.6
899.7	1667.7	7	0	14126	1565.1
900.8	1683.8	7	0	905	2467.3
903.2	797.7	7	0	836	2640.6
902.0	1688.0	7	0	905	10127.5
905.1	1220.3	7	0	907	3549.3
906.0	1710.9	7	0	14178	5757.9
905.8	1226.1	7	0	914	2359.1
906.4	493.2	7	0	14169	4585.2
906.9	1467.7	7	0	14203	4078.0
907.6	981.9	7	0	12479	11529.3
908.6	1176.5	7	0	947	6305.2
910.1	849.4	7	0	12497	12903.7
910.6	1086.4	7	0	34	4128.9
909.7	1236.3	7	0	4523	1636.0
910.9	1344.5	7	0	951	8178.4
910.4	1794.1	7	0	963	3353.2
910.4	1490.6	7	0	14230	2810.1
911.7	1804.9	7	0	14217	3749.8
914.5	263.4	7	0	14238	3616.5
913.7	306.4	7	0	14181	2481.7
914.1	612.5	7	0	14301	2946.9
914.3	970.8	7	0	14176	2248.0
913.0	1410.2	7	0	14267	14641.1
915.5	243.2	7	0	14239	4132.1
915.7	890.2	7	0	12491	4534.8
916.0	1445.4	7	0	14321	3208.7
916.6	822.7	7	0	12494	3949.5
916.6	1796.3	7	0	963	1870.4
918.5	224.4	7	0	14278	1813.5
918.4	353.0	7	0	977	5491.6
919.4	1658.3	7	0	14073	3494.1
920.5	929.0	7	0	979	8447.7
920.9	820.5	7	0	12505	5880.3
920.0	1614.5	7	0	20868	5768.5
923.8	849.0	7	0	991	7166.6
924.3	416.2	7	0	21486	2630.9
927.1	1224.3	7	0	981	2693.9
927.2	1232.8	7	0	4559	1627.8
927.1	1397.7	7	0	14406	2936.4
928.4	1186.6	7	0	1020	8617.4
929.4	463.3	7	0	4566	5544.9
930.0	859.1	7	0	4577	2975.0
928.9	1406.1	7	0	1005	4783.7
929.6	1342.5	7	0	14475	1662.2
929.9	1808.9	7	0	14461	4574.5
931.3	531.9	7	0	14472	4686.9
931.2	1556.7	7	0	14483	3478.4
931.6	1693.3	7	0	1027	5855.0
933.7	989.0	7	0	22146	17266.9
933.3	1872.0	7	0	4587	6089.3
933.8	364.8	7	0	19324	9094.8
934.0	1735.0	7	0	19337	12434.1
936.3	477.5	7	0	14498	2681.1
935.4	783.9	7	0	14421	4221.6
936.1	1327.9	7	0	14504	9195.6
936.9	1865.5	7	0	4587	2838.6
937.5	181.4	7	0	14468	2597.9
937.9	1138.1	7	0	1040	5161.1
938.3	167.6	7	0	1028	3931.5
939.5	1165.4	7	0	1026	2124.4
939.9	1414.0	7	0	14534	4331.4
944.0	1635.0	7	0	21507	8951.8
944.3	1231.6	7	0	4609	1484.5
945.4	1721.7	7	0	14716	3101.5
945.9	732.0	7	0	1069	2588.3
947.2	1141.1	7	0	1040	3771.1
947.7	1488.7	7	0	1052	1834.5
949.0	1156.1	7	0	4629	9440.6
947.8	1406.7	7	0	1065	6880.8
948.9	1516.9	7	0	1077	32325.9
952.0	782.9	7	0	14654	3131.4
951.1	1474.3	7	0	1066	4814.5
952.9	630.0	7	0	1081	3154.5
952.3	1558.2	7	0	4619	3525.8
954.0	504.4	7	0	14707	6546.5
953.7	633.8	7	0	1081	2878.0
952.7	809.7	7	0	12518	4831.0
953.4	1696.1	7	0	1085	4270.8
954.3	891.8	7	0	14732	8235.7
954.1	1047.0	7	0	14692	5211.3
953.9	1161.3	7	0	4645	2606.7
954.9	1835.7	7	0	19410	9764.4
956.2	214.9	7	0	19404	2925.1
955.2	974.3	7	0	41	16143.7
957.0	1382.5	7	0	14629	2074.5
958.7	1841.4	7	0	19382	1933.6
959.3	572.0	7	0	14847	7135.6
961.1	1310.4	7	0	1122	1473.6
962.1	420.6	7	0	1124	2967.1
961.3	619.3	7	0	14849	4240.0
962.6	1636.4	7	0	1073	4484.6
963.1	644.8	7	0	1125	2244.4
962.6	732.1	7	0	1115	1732.7
962.5	1017.7	7	0	12536	1819.1
963.4	1523.8	7	0	14851	1877.6
964.0	537.0	7	0	1119	5627.1
966.1	1411.0	7	0	14785	14048.4
966.6	1848.2	7	0	19500	4786.7
966.4	1178.1	7	0	8039	2281.7
966.3	1480.3	7	0	19451	6388.7
969.0	241.4	7	0	1131	6311.1
967.4	893.8	7	0	14751	7736.5
968.5	1420.0	7	0	14786	6228.2
970.0	163.4	7	0	19429	3217.7
968.8	621.5	7	0	4674	2364.1
969.4	1151.5	7	0	14870	10982.8
971.1	268.7	7	0	14926	2519.8
971.6	410.1	7	0	15008	4989.3
971.1	641.3	7	0	1125	2935.4
972.0	1053.9	7	0	12570	6331.8
971.8	1523.7	7	0	1148	3323.2
970.5	1792.0	7	0	14771	4449.9
972.5	497.0	7	0	14940	8564.1
971.6	597.4	7	0	4685	2106.6
972.2	772.2	7	0	1135	2011.9
971.8	1776.6	7	0	4687	3545.8
972.8	341.9	7	0	1127	4055.2
972.7	1317.8	7	0	14974	1945.2
973.0	858.5	7	0	14980	18279.6
974.9	1131.9	7	0	1143	4268.3
975.9	1475.0	7	0	19452	2567.2
976.3	328.5	7	0	19475	2916.2
976.4	777.7	7	0	15162	2381.4
976.8	656.6	7	0	4692	4028.3
978.0	1084.6	7	0	4693	3472.0
976.9	1284.7	7	0	4706	2266.1
977.6	1814.4	7	0	4700	3027.9
978.6	816.4	7	0	1168	3072.1
982.4	258.0	7	0	1193	2080.6
981.3	1501.1	7	0	15044	46475.6
983.1	1234.1	7	0	1190	7397.0
985.4	325.7	7	0	1185	2272.4
985.3	406.0	7	0	4708	2452.5
984.9	1321.5	7	0	1206	1611.6
985.7	1722.0	7	0	15103	2901.5
987.2	1290.0	7	0	4706	1726.4
987.0	1358.2	7	0	1191	7801.4
989.6	1491.9	7	0	15208	5405.7
991.5	354.5	7	0	4729	3482.7
990.5	1093.4	7	0	19536	2021.6
990.8	1420.9	7	0	4735	8130.3
990.7	1582.6	7	0	15300	5452.9
991.9	1856.6	7	0	15316	3665.5
992.4	884.1	7	0	1210	1651.2
993.0	1019.8	7	0	1224	3077.3
992.6	1180.0	7	0	15071	23095.5
994.0	160.7	7	0	4741	6862.7
992.8	948.7	7	0	1214	9663.1
993.3	1368.5	7	0	15276	3140.8
992.9	1781.0	7	0	15048	3504.3
995.0	1483.7	7	0	15323	3228.9
996.2	1457.8	7	0	1234	1738.5
997.3	793.4	7	0	15349	8577.2
996.8	1672.0	7	0	15253	2693.9
998.1	163.2	7	0	4741	7013.7
998.1	393.6	7	0	4739	3497.0
997.1	576.0	7	0	1228	6830.5
998.1	1435.9	7	0	15229	2311.8
998.1	1506.4	7	0	1235	4935.4
1000.3	351.1	7	0	19591	4318.1
1000.6	1949.0	7	0	19614	3218.3
1001.3	843.0	7	0	15396	2517.3
1001.1	1417.6	7	0	19617	3335.1
1002.3	1808.7	7	0	15191	6544.7
1003.6	371.7	7	0	8071	1964.8
1002.7	649.6	7	0	1231	2157.9
1002.0	737.4	7	0	15379	4845.4
1003.3	277.0	7	0	19604	5914.4
1003.7	523.5	7	0	1261	1641.2
1003.5	1870.4	7	0	15461	3148.9
1005.6	150.5	7	0	4759	3068.1
1006.0	480.4	7	0	1249	6364.5
1004.8	1506.0	7	0	1267	7619.5
1005.0	200.1	7	0	4767	8576.6
1005.0	448.0	7	0	19633	15559.4
1007.0	674.3	7	0	1275	6782.3
1007.0	1372.2	7	0	1266	12780.4
1007.6	852.9	7	0	1269	2059.5
1007.7	1395.9	7	0	1274	1468.1
1008.0	737.1	7	0	1280	2984.3
1007.6	1108.2	7	0	1251	3631.9
1009.5	1414.0	7	0	15559	7350.5
1010.4	729.1	7	0	1280	1972.5
1009.8	1448.2	7	0	15547	2836.4
1011.0	1306.1	7	0	4780	1728.5
1011.0	1596.1	7	0	1270	2979.5
1011.7	1760.2	7	0	15520	9130.0
1013.2	921.0	7	0	12626	12267.9
1012.7	1389.9	7	0	15471	2017.3
1015.0	341.9	7	0	15467	3022.7
1017.3	1535.0	7	0	15584	2253.1
1018.2	925.0	7	0	12626	10584.7
1019.6	531.8	7	0	1295	16317.9
1019.0	686.8	7	0	15645	6389.1
1020.2	363.8	7	0	15569	4789.6
1021.5	540.9	7	0	1302	2196.6
1020.6	677.0	7	0	1316	7807.9
1023.0	937.0	7	0	15665	25007.1
1024.0	1146.5	7	0	15651	5789.8
1024.7	484.3	7	0	4790	2127.7
1024.6	1178.8	7	0	48	2856.8
1024.0	1379.8	7	0	19680	3179.1
1026.0	513.6	7	0	15765	2187.2
1025.1	723.0	7	0	19695	11299.5
1025.7	811.4	7	0	4819	2308.7
1026.8	1844.6	7	0	1354	6702.1
1029.6	162.2	7	0	4820	5019.3
1030.0	1572.0	7	0	1352	10439.9
1032.5	1769.0	7	0	15812	4319.4
1033.7	526.5	7	0	1382	2085.7
1033.5	1497.0	7	0	15879	4094.5
1032.7	1712.8	7	0	1379	2027.8
1036.0	552.3	7	0	12637	9989.8
1034.9	560.8	7	0	15936	3569.4
1035.7	1770.8	7	0	15812	2652.8
1038.0	1272.4	7	0	1431	4615.7
1037.1	1602.0	7	0	15943	13808.0
1038.4	453.2	7	0	15846	2880.1
1039.0	1553.6	7	0	1466	14328.6
1038.0	327.2	7	0	1363	3567.5
1040.4	1127.3	7	0	15870	3761.0
1041.0	1362.2	7	0	15928	5808.4
1042.0	408.7	7	0	16004	2732.4
1042.3	525.2	7	0	1382	6590.0
1043.0	678.1	7	0	19770	6585.1
1042.0	1710.4	7	0	1379	3547.8
1046.0	260.4	7	0	15907	7808.2
1046.0	1186.8	7	0	1419	2783.9
1045.3	1196.4	7	0	1412	2275.4
1045.4	1460.1	7	0	15898	3581.3
1044.7	1541.3	7	0	15953	2680.1
1044.8	1609.4	7	0	15995	2510.0
1046.0	203.0	7	0	16037	8543.2
1046.5	1310.1	7	0	1439	5482.9
1047.0	1168.0	7	0	1418	5421.5
1047.3	1844.8	7	0	19797	4194.7
1048.5	1759.3	7	0	1458	2710.8
1049.9	916.7	7	0	16042	1965.4
1049.9	1205.0	7	0	1438	1767.1
1052.3	1018.7	7	0	1455	4412.2
1053.9	1059.0	7	0	16094	11261.1
1053.1	1524.0	7	0	1426	6834.1
1053.4	1670.1	7	0	1447	2394.7
1053.2	1712.7	7	0	4866	2661.4
1054.0	460.6	7	0	16049	5682.0
1055.0	1157.6	7	0	1473	2294.7
1054.5	1811.9	7	0	16193	4379.0
1053.9	1849.0	7	0	4875	3725.0
1054.7	1610.5	7	0	1483	3081.1
1056.1	772.7	7	0	16102	3631.2
1056.7	817.6	7	0	1453	4322.4
1056.3	1362.3	7	0	15929	11654.6
1056.4	1578.6	7	0	15956	6882.0
1056.8	573.6	7	0	16137	1807.2
1057.3	908.2	7	0	16043	9914.5
1056.2	1132.0	7	0	19825	19708.1
1057.4	344.0	7	0	16327	13082.2
1058.1	1174.2	7	0	16245	2868.1
1059.5	1204.9	7	0	16082	7221.4
1059.1	1402.3	7	0	16156	2118.5
1060.1	562.0	7	0	1499	2912.2
1059.8	606.0	7	0	1479	1743.3
1060.1	755.0	7	0	50	3398.4
1060.5	976.0	7	0	1481	6921.1
1059.8	1221.0	7	0	1489	3550.2
1059.4	1662.0	7	0	1491	2707.6
1061.6	244.4	7	0	16270	3277.7
1063.0	920.0	7	0	1521	7928.4
1064.5	1020.2	7	0	1487	2242.6
1065.0	1168.4	7	0	1522	5662.3
1065.0	1666.2	7	0	1520	4207.5
1065.2	1365.6	7	0	16189	2360.1
1066.2	947.3	7	0	1502	5739.6
1067.0	1350.2	7	0	1530	4766.4
1067.9	710.2	7	0	21070	4887.0
1066.6	1014.0	7	0	1509	14086.5
1067.3	1196.3	7	0	16247	2287.0
1068.6	581.7	7	0	1515	1566.3
1067.6	1086.0	7	0	16240	6972.4
1070.0	1233.4	7	0	1500	2551.2
1070.9	289.0	7	0	16291	2003.6
1071.0	429.2	7	0	16209	2247.5
1069.7	1589.3	7	0	16162	3276.9
1072.0	234.2	7	0	16390	4317.6
1072.6	294.3	7	0	16291	3924.1
1072.1	461.2	7	0	1527	1818.5
1072.7	700.0	7	0	19884	2405.2
1072.9	917.0	7	0	1540	2348.3
1073.0	1470.2	7	0	1542	10263.4
1073.7	493.9	7	0	19928	3423.0
1074.4	1203.8	7	0	16378	2547.9
1075.0	1462.2	7	0	1545	5103.4
1075.2	1060.0	7	0	1534	2221.2
1074.4	1686.0	7	0	16265	4660.1
1075.0	1669.3	7	0	1548	9938.7
1075.0	1713.7	7	0	16343	8657.8
1077.6	1173.1	7	0	1544	6632.5
1077.5	912.1	7	0	4924	1616.4
1078.3	1407.1	7	0	16433	2594.1
1077.9	1517.6	7	0	16436	1717.2
1078.6	1598.0	7	0	4923	2095.8
1078.7	386.2	7	0	16442	2142.5
1079.0	1361.6	7	0	1587	3019.8
1078.5	1774.4	7	0	16382	6929.8
1080.6	615.0	7	0	19932	2551.3
1081.0	642.6	7	0	1565	5438.0
1080.4	743.5	7	0	16628	3183.6
1080.3	1207.5	7	0	12689	4704.0
1080.9	257.2	7	0	4914	3552.1
1082.0	635.3	7	0	16618	11219.3
1080.8	860.5	7	0	1570	3472.1
1080.6	1492.7	7	0	1582	2561.8
1082.4	1248.3	7	0	4930	2474.1
1083.0	1686.0	7	0	16265	2502.3
1082.9	895.3	7	0	16486	4328.7
1085.5	1080.0	7	0	16360	29936.1
1089.0	886.9	7	0	1605	2905.9
1089.4	1314.0	7	0	16585	12757.8
1089.1	1352.7	7	0	16497	2307.2
1090.0	1759.0	7	0	4934	4956.1
1090.4	1498.2	7	0	16601	2743.7
1092.0	477.0	7	0	16477	5455.3
1091.6	1073.2	7	0	1607	2545.7
1091.7	703.6	7	0	16512	2404.1
1092.7	329.5	7	0	1613	2214.4
1094.0	1517.0	7	0	1648	7479.5
1093.0	1634.0	7	0	16515	2760.9
1096.6	907.8	7	0	1633	2247.8
1096.7	1174.7	7	0	52	1841.9
1095.1	1723.0	7	0	1644	3666.7
1097.3	1186.4	7	0	1622	2826.6
1096.7	2001.9	7	0	4973	3592.8
1097.8	1731.3	7	0	16661	3715.8
1099.2	444.6	7	0	16686	4108.9
1100.0	892.8	7	0	1632	2544.4
1099.1	1171.5	7	0	52	3520.4
1098.7	1537.0	7	0	16667	1615.7
1100.0	431.3	7	0	16685	9417.0
1099.7	594.2	7	0	1621	5635.8
1101.2	867.0	7	0	1650	17850.2
1101.4	1115.1	7	0	16663	16220.1
1102.4	1479.0	7	0	16639	8191.9
1104.3	1240.2	7	0	16676	2618.5
1103.1	1456.7	7	0	4972	9849.5
1103.4	2038.5	7	0	4979	4930.7
1104.9	1041.7	7	0	1645	4157.5
1105.2	1173.5	7	0	12720	3943.5
1106.9	1946.4	7	0	19993	5586.3
1107.4	1021.5	7	0	16773	9460.6
1108.4	1343.8	7	0	1673	5286.2
1107.0	1418.4	7	0	16698	8940.2
1108.5	838.7	7	0	1663	3386.7
1109.9	227.0	7	0	4999	2513.2
1110.2	567.5	7	0	16724	2173.6
1109.8	922.3	7	0	1664	2874.7
1111.0	1071.5	7	0	16899	4655.7
1111.5	992.9	7	0	4956	4030.4
1112.0	1417.3	7	0	16698	4402.2
1110.4	1479.1	7	0	16640	5358.2
1112.6	248.0	7	0	4994	3024.1
1111.7	677.8	7	0	16836	3047.2
1112.5	781.7	7	0	16860	4357.4
1111.9	1700.7	7	0	1702	8968.4
1114.2	1397.7	7	0	1688	3875.6
1115.3	475.1	7	0	1713	1736.8
1115.4	598.0	7	0	16874	2934.3
1115.1	1246.1	7	0	1685	2428.8
1117.6	616.0	7	0	21745	3063.5
1117.1	1340.6	7	0	1726	3145.5
1118.5	763.0	7	0	1730	2307.4
1118.6	780.1	7	0	16860	8085.7
1119.4	1104.2	7	0	12737	1869.1
1119.2	1311.9	7	0	9424	7975.7
1119.6	251.2	7	0	5019	3737.0
1120.7	1083.3	7	0	16917	3441.8
1123.4	1146.0	7	0	1719	2403.3
1125.4	278.3	7	0	20018	5339.0
1125.5	822.5	7	0	16782	4083.7
1126.3	226.6	7	0	16960	4115.3
1126.1	444.0	7	0	5036	3821.1
1127.0	1579.6	7	0	17009	5382.6
1127.8	878.0	7	0	1761	6270.3
1128.0	1126.9	7	0	55	6810.7
1127.9	1532.9	7	0	16966	1672.1
1128.8	1490.4	7	0	1758	2948.3
1130.0	1933.0	7	0	20070	12803.4
1131.0	681.0	7	0	20036	3219.4
1131.0	699.6	7	0	1747	3512.0
1130.2	1001.0	7	0	1757	9094.8
1131.0	1264.0	7	0	17017	4383.6
1130.3	1382.8	7	0	1769	1809.0
1129.7	1523.7	7	0	1764	3185.4
1131.7	1081.7	7	0	17075	1813.7
1134.3	1891.6	7	0	17039	2013.5
1134.9	1971.0	7	0	20049	2660.0
1135.1	1841.3	7	0	17072	5617.9
1136.2	405.0	7	0	1795	3582.2
1138.5	870.3	7	0	1796	2416.8
1137.5	1185.4	7	0	16977	1358.2
1140.0	687.4	7	0	17105	5081.8
1139.1	1812.1	7	0	17131	2894.5
1141.0	467.6	7	0	1778	8104.4
1140.5	614.0	7	0	17103	6945.6
1139.8	1229.9	7	0	1801	3495.7
1140.4	1267.3	7	0	1825	2469.9
1140.9	359.0	7	0	1804	2013.0
1141.3	537.7	7	0	17150	4346.1
1140.9	712.0	7	0	1828	4025.9
1142.3	262.3	7	0	5084	2098.7
1142.6	432.2	7	0	1818	4598.5
1143.8	140.0	7	0	1816	2647.7
1143.2	1503.4	7	0	1807	2401.9
1144.5	743.9	7	0	1814	9089.7
1146.0	799.1	7	0	17300	3303.5
1145.6	1116.2	7	0	17156	3241.7
1147.0	1564.5	7	0	17179	13010.9
1146.9	707.7	7	0	1828	3870.8
1147.5	792.0	7	0	17122	11555.3
1147.6	1189.0	7	0	17124	5787.5
1148.1	263.6	7	0	5084	1681.6
1148.9	839.1	7	0	17230	12280.3
1147.5	1155.2	7	0	17108	5226.5
1148.7	1457.2	7	0	20093	1473.2
1149.0	512.0	7	0	17218	5602.7
1150.5	1489.4	7	0	17197	2275.2
1150.9	1018.4	7	0	8199	3316.9
1152.2	514.9	7	0	1871	2819.7
1151.9	1088.0	7	0	1839	3998.9
1153.2	427.6	7	0	1870	7276.7
1154.0	903.0	7	0	1865	10056.8
1154.4	1050.0	7	0	1879	2903.9
1156.8	954.8	7	0	1878	4179.9
1157.6	1080.7	7	0	1893	4602.7
1156.9	1308.8	7	0	1895	2006.9
1158.0	1481.0	7	0	22070	8386.6
1157.0	1659.5	7	0	5144	2895.4
1157.1	1973.0	7	0	21167	4193.8
1158.4	525.6	7	0	17361	2493.7
1157.5	750.0	7	0	17376	2573.3
1157.0	1126.9	7	0	17286	9576.2
1159.3	596.4	7	0	17266	2773.3
1159.0	1021.3	7	0	1906	3764.6
1161.0	657.5	7	0	1897	17096.6
1159.8	867.0	7	0	1911	4395.1
1161.7	370.6	7	0	1899	3726.5
1160.7	813.3	7	0	17299	2215.6
1162.8	547.1	7	0	17291	3645.7
1163.0	1952.6	7	0	5128	7912.2
1162.5	1004.3	7	0	1916	10072.8
1164.0	1859.4	7	0	17448	14224.5
1165.0	529.3	7	0	17361	5515.8
1163.9	775.6	7	0	17383	9882.4
1164.9	249.8	7	0	17370	3551.4
1165.2	260.9	7	0	5145	2236.2
1165.4	1271.9	7	0	5141	2255.2
1165.1	1967.7	7	0	17452	1847.9
1167.7	824.2	7	0	17385	14037.5
1168.8	1325.4	7	0	1945	1856.2
1168.2	1391.0	7	0	1927	13719.2
1169.9	818.8	7	0	17385	7102.4
1170.2	1460.9	7	0	17461	1893.7
1171.0	601.1	7	0	5161	9227.2
1171.1	958.4	7	0	1954	4232.1
1171.6	1784.8	7	0	1948	4910.2
1172.3	431.4	7	0	17467	3468.8
1174.0	1245.5	7	0	1944	3636.4
1174.2	1201.9	7	0	12785	3272.1
1173.2	1844.0	7	0	17449	4854.2
1177.3	854.8	7	0	1962	2152.4
1178.6	1069.4	7	0	17567	6270.3
1177.8	1250.5	7	0	1944	4860.7
1179.6	842.8	7	0	17491	2130.2
1179.4	1206.8	7	0	17559	1398.2
1179.5	1417.9	7	0	17545	3194.8
1178.8	1764.6	7	0	1968	3402.2
1179.5	867.0	7	0	1988	7911.6
1180.3	1166.5	7	0	2003	2847.8
1182.0	1853.9	7	0	1991	5313.4
1183.0	639.4	7	0	2005	6068.7
1182.2	787.0	7	0	17552	2060.6
1182.8	1820.2	7	0	17570	4982.0
1183.7	555.4	7	0	17601	7442.1
1184.0	1833.1	7	0	17569	10367.3
1183.6	388.9	7	0	17649	2064.3
1185.8	1944.0	7	0	17399	1810.4
1185.0	615.0	7	0	17637	6111.4
1186.3	789.7	7	0	5189	5297.3
1187.0	1295.6	7	0	5196	6138.2
1187.1	1107.0	7	0	2015	6319.4
1187.6	1532.7	7	0	21808	2625.3
1187.9	1559.1	7	0	9493	4069.5
1188.4	563.3	7	0	17601	4431.3
1188.4	633.8	7	0	2005	4280.2
1189.8	1226.7	7	0	17598	2360.3
1190.2	855.6	7	0	2011	2189.5
1191.0	1081.8	7	0	12797	5238.7
1190.6	491.3	7	0	2018	3976.2
1193.0	870.0	7	0	5210	3964.0
1193.1	1486.5	7	0	2021	9201.6
1192.9	1654.5	7	0	2038	1622.1
1193.9	56.2	7	0	5207	2010.2
1195.5	1221.1	7	0	17599	5357.3
1197.1	392.7	7	0	5230	1632.8
1197.2	475.2	7	0	2027	2004.0
1199.7	1463.0	7	0	17722	2263.8
1200.3	363.1	7	0	2040	2970.7
1199.1	524.5	7	0	17708	5339.1
1201.5	732.0	7	0	17733	2624.1
1202.7	1566.7	7	0	5243	2974.2
1204.0	655.4	7	0	2071	7665.9
1202.8	1189.8	7	0	5218	3831.6
1205.0	704.3	7	0	12810	2470.3
1204.7	1738.0	7	0	5273	5217.4
1204.7	859.5	7	0	2067	1749.8
1204.0	1100.8	7	0	2015	8971.3
1206.0	1245.3	7	0	17756	9066.2
1205.5	1431.5	7	0	2089	3811.0
1206.7	415.8	7	0	17737	5173.7
1205.8	1090.9	7	0	21203	3547.7
1207.7	1549.5	7	0	21826	2481.9
1208.8	1236.2	7	0	17755	5426.4
1208.2	1894.7	7	0	20195	2849.9
1210.0	1379.3	7	0	5271	5226.5
1209.6	689.2	7	0	17799	3414.1
1210.3	1086.1	7	0	21203	2834.0
1211.7	1833.9	7	0	17772	5930.3
1211.6	1857.4	7	0	17728	3234.6
1212.0	1933.5	7	0	17800	5249.5
1214.3	436.2	7	0	17740	2457.3
1215.0	441.5	7	0	2112	2856.8
1215.0	1100.9	7	0	2120	6870.4
1214.4	1279.2	7	0	17829	2460.7
1213.6	1501.0	7	0	8270	3411.7
1215.8	1734.9	7	0	5273	17383.9
1217.0	793.3	7	0	2118	2220.8
1217.5	1947.6	7	0	2099	2713.2
1218.0	1231.8	7	0	17882	2470.6
1218.1	1563.8	7	0	5280	2123.0
1219.3	254.3	7	0	5295	4653.2
1219.4	399.6	7	0	20213	3664.8
1219.3	1052.9	7	0	17835	2662.2
1218.0	1121.7	7	0	12832	4733.7
1220.0	1180.0	7	0	2122	3813.8
1222.0	406.5	7	0	2148	4340.8
1221.0	750.5	7	0	17819	1336.1
1220.8	1987.6	7	0	17852	3211.5
1221.9	654.8	7	0	62	5933.4
1221.7	1390.2	7	0	17837	1434.8
1224.0	334.8	7	0	17844	9551.8
1223.0	1027.2	7	0	2136	2513.3
1225.3	490.9	7	0	2140	6587.1
1225.3	593.7	7	0	2143	5135.7
1225.3	690.5	7	0	2125	2662.2
1224.2	813.0	7	0	2149	3528.8
1226.0	1989.6	7	0	5302	3717.7
1228.1	1646.0	7	0	2156	4102.6
1230.6	728.8	7	0	2158	2275.4
1231.0	253.9	7	0	5328	11401.9
1234.4	1910.1	7	0	17842	3901.9
1235.9	767.6	7	0	2172	10163.5
1237.0	722.6	7	0	2158	15617.9
1236.3	1874.1	7	0	5320	2219.1
1237.2	425.5	7	0	17932	3673.8
1239.0	440.0	7	0	2195	4869.6
1238.6	1865.6	7	0	20242	2675.2
1239.3	583.0	7	0	2196	5988.9
1240.9	1273.1	7	0	2183	1558.9
1241.9	176.7	7	0	2214	2427.2
1243.0	363.1	7	0	2177	4167.3
1242.3	448.1	7	0	2195	3289.9
1242.0	1257.6	7	0	2198	5831.7
1243.8	1898.6	7	0	2219	2424.9
1245.0	637.6	7	0	8305	3159.4
1246.0	1474.1	7	0	2201	6428.7
1245.8	494.5	7	0	17979	1715.2
1245.8	699.5	7	0	17994	2776.7
1246.6	1243.0	7	0	5365	8273.5
1246.1	1434.3	7	0	18006	2116.3
1246.4	1921.1	7	0	17998	3912.3
1248.0	551.3	7	0	18002	5863.5
1249.0	358.9	7	0	2227	3973.5
1248.6	456.5	7	0	18055	2041.4
1250.9	730.8	7	0	18025	2407.3
1252.0	1908.4	7	0	2230	4443.2
1251.6	1108.0	7	0	2235	2244.4
1254.0	430.1	7	0	8308	4755.6
1259.1	2010.0	7	0	18073	3247.1
1259.8	1119.0	7	0	2252	2690.5
1263.0	536.4	7	0	2263	5371.3
1263.4	434.0	7	0	18083	4911.2
1264.0	508.7	7	0	18079	4757.2
1263.5	354.5	7	0	2251	2141.9
1264.2	520.2	7	0	21848	4219.0
1264.5	1679.8	7	0	5404	1994.4
1266.0	488.5	7	0	2273	3701.5
1265.3	502.4	7	0	18094	2690.7
1266.2	2011.4	7	0	5419	4701.9
1266.6	346.0	7	0	5412	4552.4
1267.4	989.0	7	0	2289	4062.5
1269.4	2017.8	7	0	5419	4632.0
1270.4	648.0	7	0	18090	4309.4
1270.7	1664.9	7	0	20298	4905.7
1271.6	691.7	7	0	18169	4348.2
1273.0	1730.7	7	0	2295	5805.5
1273.5	1399.9	7	0	2284	2918.0
1274.0	1900.6	7	0	2300	5764.8
1273.8	1713.3	7	0	2291	5312.8
1275.3	1388.7	7	0	2290	3533.0
1276.9	522.0	7	0	18140	2215.9
1277.0	1790.3	7	0	5437	7811.6
1277.6	1422.9	7	0	5430	4530.9
1281.3	1382.7	7	0	2316	3263.7
1281.9	1846.9	7	0	18166	4818.3
1282.5	395.4	7	0	2323	15131.2
1283.0	1903.9	7	0	2300	2844.4
1284.7	694.5	7	0	18121	5653.1
1290.4	1850.9	7	0	18166	4928.6
1290.7	730.2	7	0	2327	1374.6
1296.2	932.9	7	0	2329	4069.8
1304.9	534.6	7	0	5481	3910.1
1304.9	591.2	7	0	5494	4400.2
1305.0	489.3	7	0	18196	3423.1
1308.4	280.2	7	0	2364	2304.6
1307.9	1863.7	7	0	2366	4135.2
1309.0	274.8	7	0	2364	2767.1
1308.5	687.0	7	0	2363	7318.1
1309.5	1794.7	7	0	5502	2797.6
1310.8	511.0	7	0	2369	3334.9
1310.6	1709.8	7	0	2368	5685.3
1314.3	439.5	7	0	20328	5086.3
1315.9	1896.2	7	0	20344	4294.3
1316.0	1946.9	7	0	5524	2323.1
1317.6	503.4	7	0	5526	8084.6
1319.3	540.0	7	0	20353	5212.6
1319.8	678.2	7	0	2380	5619.0
1322.0	1822.4	7	0	2387	6183.2
1323.3	551.2	7	0	18220	3191.7
1323.9	556.9	7	0	18220	3108.0
1323.5	1841.0	7	0	5545	5667.6
1324.8	745.8	7	0	5544	2307.6
1324.9	1828.2	7	0	2387	5791.3
1324.9	1833.8	7	0	2387	7763.0
1326.4	646.3	7	0	2384	2445.9
1325.7	1851.7	7	0	5549	8251.2
1327.5	546.0	7	0	18220	7595.6
1328.0	420.3	7	0	2394	2769.7
1330.2	40.3	7	0	5563	2256.6
1329.8	539.0	7	0	5575	5293.4
1335.1	1786.9	7	0	5576	3495.6
1336.2	631.0	7	0	2396	7345.5
1337.5	491.0	7	0	20359	5375.4
1339.1	526.3	7	0	2408	7721.4
1340.9	825.1	7	0	2419	3285.4
1344.5	539.0	7	0	2412	8928.5
1349.9	460.0	7	0	5609	3616.0
1349.0	797.4	7	0	2424	6094.8
1356.1	1137.4	7	0	2444	3132.9
1360.2	1708.8	7	0	5633	2262.4
1363.3	1433.0	7	0	5639	2175.2
1364.6	1734.3	7	0	5651	2119.1
1367.1	318.6	7	0	5644	4335.8
1367.6	1728.8	7	0	5658	7526.2
1377.8	1684.9	7	0	5679	3174.4
1380.4	434.9	7	0	5696	2719.8
1380.5	655.9	7	0	5697	1743.5
1383.7	1460.2	7	0	2470	6259.1
1384.0	1468.0	7	0	2475	5576.2
1382.8	1675.8	7	0	2480	2295.6
1383.8	329.8	7	0	9575	3334.6
1384.1	1632.7	7	0	5698	4302.1
1384.1	304.3	7	0	5699	5654.9
1388.6	324.9	7	0	5716	2187.7
1389.0	1432.6	7	0	20399	13108.6
1390.0	298.0	7	0	5699	5442.2
1394.0	696.0	7	0	5723	11651.4
1393.1	924.3	7	0	5726	2648.7
1392.9	1704.6	7	0	5722	2099.2
1394.0	1976.2	7	0	20406	5244.8
1396.2	441.3	7	0	5725	3076.5
1398.2	329.9	7	0	5739	4202.6
1399.6	1352.7	7	0	8414	2466.8
1399.0	1723.2	7	0	18275	2417.7
1404.7	1963.2	7	0	5761	5975.9
1404.0	421.5	7	0	8416	5137.9
1406.0	930.6	7	0	5765	5657.7
1406.3	1015.6	7	0	5754	5891.6
1409.7	344.4	7	0	2514	5999.0
1410.2	1000.2	7	0	2512	3748.9
1413.7	915.5	7	0	2526	2877.3
1412.8	987.1	7	0	67	2127.9
1416.1	1018.0	7	0	21867	3713.3
1416.0	1142.0	7	0	18288	2164.8
1418.7	385.5	7	0	5799	3870.3
1419.1	986.6	7	0	2543	2337.3
1421.0	444.4	7	0	18286	2773.0
1422.7	960.8	7	0	2519	3305.2
1423.4	1257.5	7	0	2541	2606.2
1423.7	945.7	7	0	5805	11846.5
1424.0	1397.5	7	0	9590	13814.2
1426.6	1119.0	7	0	2540	2280.0
1426.4	430.0	7	0	2536	4531.2
1427.1	449.9	7	0	5827	3781.8
1426.9	1252.7	7	0	2541	3209.0
1430.0	447.8	7	0	5827	2348.1
1430.3	242.9	7	0	2553	4153.0
1430.2	454.9	7	0	5837	1943.8
1431.2	934.1	7	0	5838	1965.7
1432.5	1430.0	7	0	2558	7010.5
1433.6	1471.5	7	0	2547	4827.6
1434.5	1425.2	7	0	2566	3275.6
1434.0	1659.2	7	0	5849	4868.1
1435.6	1933.9	7	0	5840	2654.4
1436.0	1019.3	7	0	12865	6380.2
1440.8	232.3	7	0	5860	2465.3
1440.5	1600.0	7	0	5858	2477.0
1440.9	683.6	7	0	8453	2282.4
1440.1	706.0	7	0	5856	7494.5
1441.1	1026.8	7	0	2565	3059.0
1442.3	1007.7	7	0	2577	2728.2
1445.0	1464.1	7	0	5886	2339.4
1446.0	1582.0	7	0	2580	3287.4
1445.9	1748.7	7	0	5845	4304.2
1446.2	996.1	7	0	2569	6110.1
1445.5	1914.6	7	0	5880	3615.9
1446.6	213.8	7	0	5859	3346.8
1446.9	1231.7	7	0	5891	2420.4
1448.2	1426.7	7	0	2585	1663.0
1449.1	1562.4	7	0	2586	3334.4
1450.4	1022.4	7	0	5900	3388.2
1453.0	254.4	7	0	2590	5980.9
1452.0	1930.2	7	0	5902	3066.7
1457.0	1720.5	7	0	5922	9026.6
1459.8	1291.5	7	0	5941	2106.9
1463.5	1582.0	7	0	5950	2616.6
1464.4	1723.1	7	0	2597	8893.0
1465.9	1233.0	7	0	2600	3893.1
1468.9	187.0	7	0	5961	1914.5
1469.7	1726.1	7	0	5973	2887.2
1470.3	1539.0	7	0	2605	7504.8
1471.7	587.0	7	0	2609	7364.1
1474.0	1341.0	7	0	2612	10430.2
1483.4	1508.1	7	0	2623	4211.8
1483.4	1658.9	7	0	6017	5110.7
1483.2	1830.9	7	0	6007	5130.1
1491.9	1279.6	7	0	2629	1512.4
1494.1	1478.3	7	0	6041	4749.0
1495.5	1257.0	7	0	6045	4958.7
1495.7	640.0	7	0	6047	2952.2
1498.5	853.7	7	0	2632	3125.1
1499.5	1645.9	7	0	6058	3418.0
1503.8	1724.8	7	0	21269	5717.8
1507.0	642.0	7	0	6047	3914.6
1508.1	803.4	7	0	6064	2251.2
1510.1	975.2	7	0	6069	3512.8
1511.6	558.5	7	0	6059	3223.0
1511.0	810.9	7	0	2642	2445.1
1513.4	997.4	7	0	2644	8641.4
1513.6	1663.8	7	0	6074	3592.0
1518.1	1680.4	7	0	6080	6536.5
1521.7	900.3	7	0	6081	20021.3
1523.4	1795.7	7	0	6086	2618.0
1527.5	1685.6	7	0	6095	2072.3
1531.3	1727.0	7	0	6102	7560.2
1540.8	1226.5	7	0	2657	3314.1
1544.0	778.0	7	0	20462	4479.1
1544.2	884.3	7	0	6119	4278.5
1548.5	903.2	7	0	6144	4413.2
1549.0	1679.3	7	0	6150	4745.2
1548.0	514.5	7	0	6153	6451.4
1552.5	1765.5	7	0	2669	3937.2
1554.4	901.0	7	0	6144	3661.5
1556.8	448.7	7	0	6163	2591.0
1557.2	1735.5	7	0	6159	5333.5
1558.3	1257.9	7	0	2672	2775.3
1561.2	494.7	7	0	6183	3500.9
1562.9	455.4	7	0	8536	2754.4
1566.0	1664.3	7	0	6206	8913.5
1566.4	333.3	7	0	6209	4192.0
1568.0	1541.2	7	0	20466	6537.6
1568.0	1441.7	7	0	6214	5795.6
1567.9	1755.2	7	0	6212	2704.9
1570.3	815.7	7	0	6199	3863.6
1570.3	1168.3	7	0	6220	1909.1
1572.9	655.2	7	0	2691	2786.7
1574.2	1567.5	7	0	2695	5884.1
1576.3	1214.7	7	0	8544	1963.6
1577.8	1230.8	7	0	6228	3144.9
1579.9	1682.0	7	0	6235	3348.7
1581.7	449.7	7	0	6239	3353.8
1584.0	1292.1	7	0	2696	3766.6
1586.0	1236.8	7	0	6247	6263.9
1586.6	1337.7	7	0	6259	3319.6
1587.8	1172.5	7	0	18359	3241.4
1589.1	1036.0	7	0	2707	8892.9
1589.7	1463.5	7	0	2710	7022.7
1591.3	399.9	7	0	6266	3825.4
1598.6	1579.6	7	0	2718	3700.3
1598.6	1454.4	7	0	2725	7078.1
1599.5	1460.0	7	0	2726	6659.4
1604.8	463.8	7	0	6294	5161.6
1605.9	976.5	7	0	2727	11723.4
1604.7	1533.5	7	0	6297	3685.1
1605.5	1765.1	7	0	6298	5313.0
1607.0	445.6	7	0	6301	3819.0
1609.8	656.8	7	0	6304	7253.3
1614.2	1843.8	7	0	6319	9517.1
1615.4	1117.6	7	0	6315	13319.5
1617.6	633.8	7	0	2732	9791.6
1622.9	304.5	7	0	6347	5759.2
1630.1	1126.2	7	0	18364	3049.4
1634.0	1495.5	7	0	6384	3740.0
1635.7	1576.0	7	0	2748	3160.2
1639.6	575.2	7	0	18374	2794.3
1638.7	981.9	7	0	6392	3905.6
1638.9	1565.2	7	0	2749	7632.6
1645.7	998.9	7	0	6420	3302.2
1649.5	574.0	7	0	6432	12296.3
1650.1	601.2	7	0	18369	2776.4
1654.3	1723.7	7	0	6445	11913.1
1655.6	891.5	7	0	6444	2634.1
1660.0	1451.8	7	0	6468	9509.4
1662.2	1633.0	7	0	20504	1932.5
1663.6	1232.2	7	0	6474	2935.9
1664.0	1434.0	7	0	6480	10527.0
1666.5	534.3	7	0	6482	5863.7
1667.5	1219.0	7	0	6462	3262.4
1667.3	1599.1	7	0	6493	4667.3
1667.8	1044.9	7	0	6492	2201.2
1672.0	412.0	7	0	6503	5933.8
1673.2	1127.4	7	0	6484	4702.9
1673.2	1544.3	7	0	6509	5338.1
1674.4	424.4	7	0	6515	1984.5
1678.4	427.8	7	0	6515	2556.3
1678.7	667.1	7	0	6506	2954.3
1679.4	1942.3	7	0	6528	9833.8
1680.9	264.3	7	0	6522	3716.2
1685.0	1420.2	7	0	2781	5293.7
1684.9	595.7	7	0	2780	2217.4
1693.1	1120.0	7	0	6569	1697.2
1697.9	1109.2	7	0	2785	11391.8
1701.7	319.8	7	0	6575	4028.2
1703.6	1409.0	7	0	2791	5745.6
1716.3	1261.8	7	0	6640	3730.6
1722.9	238.1	7	0	6674	4023.3
1723.2	353.2	7	0	2807	1529.8
1722.9	1270.2	7	0	6666	3544.7
1724.0	590.3	7	0	20541	1840.3
1725.8	419.1	7	0	6661	6928.8
1729.2	760.3	7	0	6664	5562.1
1730.6	590.1	7	0	6671	1954.2
1732.3	802.4	7	0	6683	5259.5
1736.3	910.8	7	0	6690	3620.2
1742.2	210.2	7	0	6713	2678.6
1744.7	1295.3	7	0	6722	3966.1
1751.3	600.1	7	0	6741	1247.5
1753.3	840.9	7	0	2820	4931.5
1760.0	845.7	7	0	6783	2924.5
1772.4	856.6	7	0	2822	3533.8
1771.7	1096.5	7	0	6796	2614.4
1793.4	1326.9	7	0	6828	2037.4
1794.0	1691.4	7	0	6831	4009.6
1794.0	1902.6	7	0	6825	1976.8
1797.6	820.7	7	0	6827	4395.8
1797.4	1336.8	7	0	6847	5519.8
1802.5	547.3	7	0	2837	5066.0
1803.1	532.0	7	0	2836	3938.6
1808.1	1547.6	7	0	6863	2307.1
1816.5	1186.4	7	0	6886	2525.1
1824.4	767.5	7	0	6881	2362.4
1824.2	1686.9	7	0	6876	2655.3
1832.1	410.7	7	0	6912	5541.1
1838.1	1528.7	7	0	6901	5652.0
1855.0	869.2	7	0	6941	4435.0
1854.8	1407.0	7	0	6944	4805.1
1867.0	397.0	7	0	6977	2452.2
1868.2	1427.3	7	0	6972	14472.8
1871.3	191.9	7	0	6979	3968.5
1875.9	1185.5	7	0	6992	6702.3
1880.9	401.4	7	0	7009	2755.7
1896.6	1104.5	7	0	2873	2163.4
1912.5	612.3	7	0	7073	3964.1
1916.8	2013.1	7	0	7091	3922.0
1929.5	1450.0	7	0	7121	3974.8
1948.0	653.9	7	0	7138	8639.0
1948.7	664.9	7	0	7145	4111.9
1965.7	745.8	7	0	7172	1877.4
1973.1	1991.7	7	0	7188	8863.2
1991.5	658.4	7	0	7209	2672.1
2012.7	1155.3	7	0	7244	6835.6
2018.1	1101.8	7	0	7254	2822.7
2026.7	1094.4	7	0	7273	2593.3
2027.6	1290.0	7	0	7276	5016.8
2032.2	709.4	7	0	7299	2093.7
2039.8	1416.5	7	0	8874	6048.2
2045.0	1623.0	7	0	20603	13707.5
1128.0	830.2	7	0	16969	19552.7
1181.8	432.1	7	0	17485	15735.7
4.9	717.8	7	0	7337	3312.1
237.6	613.4	7	0	12938	3209.7
283.1	1575.9	7	0	3308	6476.5
528.0	1125.7	7	0	18605	7464.6
541.5	778.1	7	0	297	4872.9
599.5	539.2	7	0	3781	5006.5
656.9	1008.2	7	0	13033	3713.4
712.5	982.6	7	0	13165	3444.2
736.4	1357.8	7	0	466	16007.2
754.8	206.6	7	0	18725	12315.8
769.5	1122.7	7	0	512	3560.1
774.6	1082.4	7	0	13317	11160.0
778.6	1363.3	7	0	13333	3475.8
794.9	1345.4	7	0	18858	4711.5
798.0	1323.1	7	0	13423	15584.0
831.7	549.7	7	0	18989	3942.9
831.9	1188.8	7	0	4287	2944.5
833.7	1433.0	7	0	31	15746.5
839.4	203.0	7	0	19007	3988.1
844.5	543.0	7	0	13669	10602.2
844.7	1224.5	7	0	694	10426.0
858.0	87.7	7	0	19057	3696.0
861.2	1066.1	7	0	13697	3289.9
875.6	1353.4	7	0	12440	6549.0
877.5	140.9	7	0	13899	3008.6
876.2	162.8	7	0	20824	12142.6
880.6	372.2	7	0	19152	3634.2
880.9	530.0	7	0	14067	4406.8
888.2	1273.0	7	0	4482	5356.1
900.3	1717.5	7	0	14147	4764.7
902.0	514.1	7	0	14151	3769.1
905.1	809.2	7	0	12484	8225.5
909.4	1541.2	7	0	19319	2990.2
911.3	1702.0	7	0	14178	4880.0
916.0	933.5	7	0	4547	8697.3
916.8	257.0	7	0	14238	3488.9
916.0	1086.8	7	0	14317	6942.7
919.7	1454.0	7	0	14312	10609.4
924.8	1159.6	7	0	14369	3854.9
924.0	1599.3	7	0	4553	12485.3
926.9	1696.0	7	0	14383	24702.5
925.7	1706.0	7	0	14370	20000.3
929.7	1428.8	7	0	4581	2782.6
931.3	1176.8	7	0	996	4115.9
934.1	1536.4	7	0	19320	8393.8
938.5	787.7	7	0	14421	11927.8
941.8	949.1	7	0	14626	7030.8
942.7	1668.8	7	0	14444	6073.3
947.2	402.5	7	0	1056	4726.1
950.7	371.2	7	0	1055	2578.2
958.4	1137.0	7	0	14835	3943.0
960.0	1748.0	7	0	14885	4237.8
959.6	408.1	7	0	14699	6144.5
969.4	1026.1	7	0	12549	7392.4
976.0	314.3	7	0	15081	4558.1
981.1	1662.2	7	0	19526	5545.7
982.3	1220.8	7	0	15176	2849.2
983.8	388.2	7	0	15256	3788.1
986.2	1116.1	7	0	15064	7271.6
985.4	1479.8	7	0	15133	4392.6
987.6	772.7	7	0	1209	5904.4
989.6	1397.0	7	0	15404	6034.9
992.8	1375.3	7	0	15278	7980.8
1002.3	757.0	7	0	12611	13739.5
1003.4	487.7	7	0	1249	6594.4
1007.2	1338.2	7	0	15515	5400.5
1012.4	363.0	7	0	15569	11994.1
1012.8	946.9	7	0	8087	8418.3
1018.5	557.5	7	0	12639	5999.1
1019.3	1136.9	7	0	15652	10316.9
1021.6	1390.2	7	0	19681	9789.8
1023.4	1195.2	7	0	1358	10706.2
1024.2	1626.3	7	0	1346	7246.1
1025.6	605.1	7	0	4825	4305.3
1027.0	1365.7	7	0	15691	26063.7
1030.4	1117.0	7	0	12653	10889.5
1037.2	420.6	7	0	16028	5198.9
1041.2	694.0	7	0	1383	7710.3
1042.0	834.1	7	0	16062	3194.0
1046.2	808.2	7	0	16021	3118.7
1046.0	1044.4	7	0	1416	4850.9
1058.4	1072.7	7	0	1488	2272.0
1061.5	1430.7	7	0	16177	11553.2
1060.0	1576.0	7	0	15956	3616.2
1072.1	385.4	7	0	16355	3548.8
1072.1	1138.0	7	0	16290	11603.6
1084.6	1710.6	7	0	16525	6099.5
1087.3	1030.3	7	0	1592	7570.6
1090.8	1717.1	7	0	16526	6909.2
1106.1	1162.0	7	0	1683	17395.4
1113.0	1458.4	7	0	16796	4566.8
1116.0	1260.1	7	0	16776	4388.9
1116.5	1088.4	7	0	20007	3916.7
1122.7	433.0	7	0	1709	6787.5
1122.0	1388.7	7	0	16930	7399.4
1127.6	1598.4	7	0	1784	3451.1
1127.8	839.8	7	0	16969	3516.3
1131.3	757.2	7	0	20038	5877.6
1138.0	721.9	7	0	1817	11375.0
1143.2	1433.9	7	0	17176	3766.4
1155.5	1845.6	7	0	1873	8947.9
1158.3	1611.7	7	0	8213	2895.6
1161.5	1578.8	7	0	1913	3193.0
1173.1	406.9	7	0	1969	4561.3
1173.0	699.8	7	0	12779	8425.8
1175.0	652.1	7	0	1939	3406.7
1173.7	1114.1	7	0	9485	10759.6
1176.2	1192.2	7	0	12785	2588.2
1176.2	1041.3	7	0	8233	12860.6
1180.7	607.2	7	0	21190	3395.1
1181.3	1091.0	7	0	17542	3309.9
1189.4	641.0	7	0	17657	3577.3
1188.5	1182.5	7	0	12792	7767.2
1208.8	713.7	7	0	12809	2823.4
1208.5	1219.0	7	0	2086	6196.4
1225.6	1241.4	7	0	17885	5107.6
1228.0	762.0	7	0	2172	5482.4
1227.2	749.6	7	0	17879	3050.3
1233.1	376.7	7	0	2178	6403.3
1244.0	725.1	7	0	12843	7361.3
1293.5	674.7	7	0	18171	17298.0
1420.6	2020.6	7	0	5802	2377.1
1455.0	1657.7	7	0	20439	4070.7
1705.7	2024.9	7	0	8643	14844.5
1891.9	392.5	7	0	7031	3732.5
1899.7	1005.4	7	0	8762	10115.3
23.7	1605.0	7	0	7342	4288.4
87.0	1414.0	7	0	7406	9687.8
89.3	625.6	7	0	18495	2567.1
95.5	1149.2	7	0	18491	3557.3
137.0	466.3	7	0	3089	8795.1
136.5	541.7	7	0	8960	2212.6
162.8	184.9	7	0	7467	5230.1
173.6	758.0	7	0	18539	4779.5
181.1	748.4	7	0	7482	4819.1
195.0	754.8	7	0	7490	3061.0
359.0	283.4	7	0	7551	4344.2
484.7	1215.0	7	0	7612	8113.1
546.3	631.0	7	0	3706	4857.5
665.9	1033.6	7	0	384	3321.6
666.3	296.4	7	0	7700	1698.5
695.0	1065.5	7	0	12390	5702.1
701.3	998.5	7	0	18657	7895.2
704.7	324.4	7	0	20682	8317.8
725.0	1131.4	7	0	13169	4581.2
753.6	999.1	7	0	501	18552.0
777.6	206.6	7	0	7808	4143.4
799.0	1477.4	7	0	603	3164.2
806.4	467.5	7	0	18882	3244.7
814.3	147.6	7	0	7851	3634.6
814.7	65.4	7	0	7873	14288.2
814.3	358.9	7	0	18894	2359.2
815.2	1506.5	7	0	7870	4846.9
821.2	180.7	7	0	18954	2774.9
828.0	1283.3	7	0	13532	2770.9
848.1	1206.4	7	0	4331	3984.9
849.8	363.0	7	0	22121	8052.4
850.2	1743.8	7	0	7917	2233.2
851.4	77.5	7	0	20788	6387.7
861.2	1822.2	7	0	4408	2515.7
863.3	324.3	7	0	13717	1753.7
867.5	523.5	7	0	13830	2508.7
875.3	355.0	7	0	13853	4408.2
878.4	83.0	7	0	4442	4990.0
881.8	146.0	7	0	20830	4256.2
883.7	104.6	7	0	7950	5267.4
889.0	462.0	7	0	14135	2448.4
889.0	1060.6	7	0	13979	9459.6
915.4	418.5	7	0	14256	5752.2
918.8	955.3	7	0	20893	3103.2
922.1	1031.0	7	0	14311	8743.2
923.0	1315.0	7	0	1007	6815.5
922.4	260.4	7	0	14238	3486.2
924.0	483.9	7	0	4543	1812.7
926.0	395.5	7	0	20890	5015.3
927.1	1777.4	7	0	14429	5293.9
936.8	426.0	7	0	19362	2741.7
938.8	1402.6	7	0	14535	2174.2
952.5	899.1	7	0	1057	3861.6
967.7	1685.0	7	0	20930	5831.9
971.3	891.6	7	0	14972	4107.0
971.0	831.5	7	0	1147	4959.5
977.3	1469.6	7	0	19452	5571.2
979.4	711.7	7	0	8052	3833.1
981.4	1335.3	7	0	15131	2801.5
983.9	1756.7	7	0	19506	2378.7
988.1	312.9	7	0	15081	2843.9
987.4	494.9	7	0	14942	2096.9
988.6	1703.9	7	0	19541	3518.9
995.0	381.3	7	0	4738	3222.2
1009.5	1751.6	7	0	15524	1793.7
1013.5	1205.0	7	0	15655	4697.5
1015.0	1396.0	7	0	19681	3626.0
1023.1	801.8	7	0	1303	3261.5
1027.1	1658.8	7	0	1342	3865.6
1031.9	442.3	7	0	8099	3097.0
1034.3	1687.0	7	0	1388	14471.8
1035.8	573.0	7	0	15920	8794.0
1036.9	764.6	7	0	15772	8992.8
1041.7	1283.6	7	0	9352	5522.4
1047.0	435.9	7	0	1451	3523.9
1049.0	1199.0	7	0	1456	4779.9
1050.5	1174.0	7	0	15971	5144.8
1054.7	833.8	7	0	16145	2862.4
1054.0	866.8	7	0	15996	3606.3
1057.5	249.5	7	0	15908	2528.5
1074.9	1536.0	7	0	16324	4715.3
1075.2	1786.9	7	0	16530	4725.6
1078.7	593.2	7	0	1558	2679.1
1081.1	660.8	7	0	19920	2000.4
1084.7	491.1	7	0	1590	2750.2
1092.4	1205.7	7	0	12709	1741.6
1100.1	365.5	7	0	19972	2393.0
1113.0	1641.2	7	0	1678	4791.4
1118.0	1177.7	7	0	1700	3122.0
1126.3	764.1	7	0	21139	4376.5
1135.1	1780.6	7	0	17086	2278.6
1145.0	1292.0	7	0	1815	22125.4
1149.0	653.5	7	0	16992	1404.0
1150.7	375.2	7	0	17278	3057.3
1155.4	1531.2	7	0	5134	4794.6
1165.6	1189.6	7	0	17340	2626.9
1168.9	352.0	7	0	8228	2643.5
1170.6	1032.0	7	0	1937	1611.8
1174.1	1216.6	7	0	17423	4207.0
1175.2	1090.7	7	0	17542	5500.2
1181.0	687.0	7	0	1940	5903.1
1180.8	950.8	7	0	1982	3120.3
1187.7	768.7	7	0	2008	2245.9
1199.4	1226.3	7	0	8259	5374.2
1204.0	594.5	7	0	17685	7973.8
1215.5	1585.6	7	0	8281	2975.5
1291.6	520.4	7	0	2336	5869.3
1366.2	1983.3	7	0	8397	2270.6
1369.3	1939.0	7	0	20386	10739.0
1413.6	2027.5	7	0	8432	3876.6
1461.9	1905.2	7	0	8475	7924.9
1503.3	561.1	7	0	6059	3443.3
1582.6	902.0	7	0	8551	5481.4
1630.3	523.3	7	0	8578	2174.6
1643.7	1308.0	7	0	18372	7796.9
1654.9	1736.0	7	0	6455	4408.6
1675.1	560.6	7	0	18393	2109.8
1732.1	359.4	7	0	6660	5940.9
1828.2	168.4	7	0	8732	3487.5
1830.5	182.4	7	0	8729	7243.6
1904.8	1020.0	7	0	7063	3321.4
317.2	1406.0	8	0	3381	17152.8
879.8	1455.3	8	0	846	21108.3
978.4	1441.5	8	0	19525	18340.8
1042.7	1120.7	8	0	15871	7664.6
1108.0	538.3	8	0	1671	14238.1
14.8	658.4	8	0	18425	14921.9
20.4	468.8	8	0	7344	8281.9
28.5	1890.7	8	0	2927	16746.2
39.4	1014.7	8	0	2945	21676.7
43.7	627.1	8	0	82	11607.3
52.8	1350.4	8	0	2973	13938.1
57.5	602.5	8	0	18442	10003.7
59.2	1341.1	8	0	2973	21533.7
60.4	380.8	8	0	2984	10917.5
63.5	1375.2	8	0	2980	9955.8
66.5	619.0	8	0	12889	9641.4
67.9	1172.6	8	0	2989	9484.5
72.8	2035.7	8	0	7388	20078.1
80.1	885.8	8	0	2998	9924.8
83.8	1218.7	8	0	3012	12495.2
85.1	1392.5	8	0	95	6803.7
87.6	1590.2	8	0	96	9352.6
93.7	1803.8	8	0	3020	7092.8
97.1	1035.5	8	0	101	13369.0
101.4	1182.0	8	0	12911	13503.8
114.8	649.6	8	0	3053	18961.1
115.0	1802.2	8	0	3062	18673.1
115.3	1024.5	8	0	3060	7750.1
129.2	1816.6	8	0	3082	13079.4
137.9	613.3	8	0	3104	9919.1
151.2	631.2	8	0	12924	9236.7
152.4	442.8	8	0	3127	12891.6
153.4	457.8	8	0	3128	11122.0
155.6	1745.8	8	0	3125	12688.9
162.3	658.8	8	0	18527	7683.3
163.3	753.7	8	0	7462	8587.0
165.2	1368.1	8	0	3139	12375.3
166.9	348.5	8	0	3146	13264.4
166.4	451.8	8	0	3140	13941.6
172.0	1355.1	8	0	3157	12593.2
179.0	351.0	8	0	3164	24275.2
184.6	642.4	8	0	18541	20691.7
185.6	1809.2	8	0	3177	19431.0
187.5	298.8	8	0	3184	7276.0
189.7	1977.2	8	0	3185	19120.3
217.4	765.7	8	0	3216	21965.9
218.6	1009.3	8	0	3214	9686.0
220.2	668.6	8	0	3217	25317.2
221.2	629.8	8	0	138	11375.5
223.8	353.9	8	0	3230	9079.4
228.2	693.1	8	0	3225	9828.8
234.1	1036.5	8	0	3245	15577.2
241.9	997.8	8	0	3249	10034.1
243.2	1667.3	8	0	12942	10163.7
259.6	833.3	8	0	150	3466.3
264.5	508.5	8	0	3289	9017.3
274.0	1221.8	8	0	7528	19666.1
278.5	1159.5	8	0	3304	11005.2
281.3	1243.9	8	0	3326	10366.4
291.5	1135.5	8	0	7530	24313.7
291.6	1769.5	8	0	3337	10310.9
293.2	1553.1	8	0	159	14138.4
295.7	931.2	8	0	162	13333.2
302.3	920.9	8	0	3348	11067.9
301.1	1909.3	8	0	3362	16317.5
304.2	315.0	8	0	3356	9263.9
307.0	1686.1	8	0	166	6182.5
308.4	1561.1	8	0	159	8815.3
310.7	1414.2	8	0	3376	20990.0
310.8	1590.8	8	0	164	10386.0
314.7	1942.8	8	0	3379	14569.9
319.0	1998.8	8	0	3385	13601.3
323.1	1716.4	8	0	3391	7165.7
327.0	216.8	8	0	3393	9724.1
331.0	567.5	8	0	3403	22966.7
358.0	1300.9	8	0	189	7630.5
362.1	863.6	8	0	194	9583.8
377.0	1576.0	8	0	12950	19308.8
384.1	1003.1	8	0	206	11332.7
390.1	1561.8	8	0	3477	13837.8
391.2	425.6	8	0	3457	8290.1
393.8	1303.4	8	0	214	9758.3
400.3	1121.1	8	0	3490	9997.0
405.0	633.8	8	0	3496	17727.8
412.1	586.6	8	0	3506	11986.0
422.9	426.1	8	0	3525	11981.3
428.4	1149.9	8	0	3528	17833.2
428.3	940.0	8	0	3537	16591.6
431.5	978.6	8	0	21889	11459.7
444.9	164.8	8	0	3554	10134.9
449.4	636.3	8	0	232	15806.4
450.2	439.1	8	0	3560	10874.1
449.5	1344.0	8	0	3558	10920.8
463.2	1220.0	8	0	242	13208.0
474.6	1539.6	8	0	252	9190.2
475.3	1348.0	8	0	3581	8208.4
478.9	545.7	8	0	246	6372.9
480.8	1201.7	8	0	249	15237.0
481.3	1884.5	8	0	3590	11364.0
484.0	1266.0	8	0	18594	8028.4
487.6	1719.4	8	0	3622	7388.0
492.7	874.2	8	0	263	5032.4
501.0	628.5	8	0	3648	7166.6
503.8	1259.2	8	0	3663	7545.8
505.3	1297.3	8	0	275	13453.1
506.3	534.7	8	0	3652	11630.5
514.2	1652.8	8	0	3670	7258.0
515.5	1114.0	8	0	18600	7523.5
523.0	1011.7	8	0	3682	16463.5
528.2	996.7	8	0	3690	9236.7
529.8	1190.7	8	0	292	21104.0
538.0	1339.2	8	0	291	8928.5
544.4	1257.2	8	0	302	8225.7
555.9	766.7	8	0	306	8778.7
565.1	1353.7	8	0	3727	21159.5
568.6	1571.3	8	0	313	7226.5
579.3	999.2	8	0	3737	11241.9
579.4	1210.0	8	0	3730	10503.3
580.0	1851.2	8	0	3742	13192.6
583.8	448.6	8	0	3743	12409.9
585.3	1838.3	8	0	3738	19489.5
593.8	1935.7	8	0	3760	14642.7
605.2	984.0	8	0	12989	11529.3
606.7	823.9	8	0	334	9112.0
618.5	1065.7	8	0	341	7420.7
621.2	601.1	8	0	3814	8446.2
623.2	1373.3	8	0	350	7932.3
623.9	1990.5	8	0	7663	12297.8
627.7	461.0	8	0	18626	18953.4
629.1	1035.4	8	0	352	15533.8
638.5	740.0	8	0	362	5302.6
639.2	1042.9	8	0	7677	17998.2
639.2	304.2	8	0	3846	20914.7
652.8	553.0	8	0	3868	11585.2
655.7	1081.8	8	0	18634	3377.4
664.1	1719.4	8	0	3891	12448.2
678.2	1033.9	8	0	18	14236.1
680.3	1157.2	8	0	13060	10924.3
690.0	957.1	8	0	13098	6783.8
692.2	1043.1	8	0	409	11606.5
696.0	1031.6	8	0	13108	12282.9
695.1	1947.8	8	0	3937	9741.1
702.8	366.3	8	0	13122	13787.2
710.4	995.5	8	0	422	10316.4
710.2	1740.9	8	0	3995	23341.3
734.2	370.4	8	0	18714	10830.2
736.7	1163.6	8	0	458	18266.7
740.3	260.9	8	0	4041	15032.9
741.7	1886.6	8	0	4052	12141.5
742.1	1627.3	8	0	4050	10849.1
746.0	1189.9	8	0	18719	10303.3
747.5	925.4	8	0	479	10970.9
747.2	1345.5	8	0	4071	14416.0
748.1	1129.1	8	0	13252	6901.5
752.3	725.1	8	0	494	9467.3
758.4	1335.7	8	0	500	12045.1
763.7	1081.6	8	0	4095	22533.6
763.2	2034.4	8	0	4111	2381.7
765.8	519.0	8	0	530	12939.0
766.1	1277.0	8	0	523	8910.9
767.3	621.5	8	0	521	9079.0
771.3	955.5	8	0	528	13030.1
770.4	294.8	8	0	525	15968.9
777.0	1133.0	8	0	544	14571.7
782.4	45.3	8	0	4146	10703.9
783.7	453.9	8	0	4158	14611.4
783.8	518.8	8	0	565	6194.0
782.6	1382.7	8	0	564	6761.5
785.6	1074.9	8	0	12423	7190.1
790.6	564.4	8	0	577	5641.0
791.7	637.6	8	0	4191	14153.3
790.7	1112.8	8	0	13361	7255.1
792.9	194.3	8	0	18837	6616.1
795.4	469.4	8	0	13395	11523.4
796.3	550.3	8	0	593	22568.2
798.3	111.5	8	0	9129	7003.0
798.3	1125.0	8	0	599	5386.3
801.9	921.0	8	0	594	9601.6
803.7	60.1	8	0	4221	11166.8
806.2	1386.5	8	0	13434	22121.0
810.9	371.3	8	0	18897	19767.9
812.3	673.9	8	0	4228	9748.7
813.1	230.0	8	0	4242	6752.3
816.9	1361.1	8	0	13488	14282.4
817.8	542.7	8	0	18912	13543.8
819.9	296.7	8	0	18915	11587.9
818.8	1631.8	8	0	13520	4247.0
823.9	2021.0	8	0	4277	20841.8
825.0	253.3	8	0	4285	11900.2
825.1	382.3	8	0	4286	9064.9
827.0	465.4	8	0	13530	5782.5
827.6	1169.4	8	0	652	13864.4
828.9	1425.6	8	0	13536	9960.0
830.0	1605.0	8	0	4267	8466.5
830.7	1042.6	8	0	13577	13103.3
831.3	1220.3	8	0	4306	9972.5
832.9	503.2	8	0	648	12343.2
833.7	280.8	8	0	19011	21233.5
833.0	591.0	8	0	13629	8404.4
834.4	1282.0	8	0	13532	30866.7
836.2	260.0	8	0	4321	14668.0
835.9	1140.0	8	0	676	17564.7
835.5	1673.8	8	0	677	9745.3
837.5	357.9	8	0	4327	8454.0
845.6	479.9	8	0	13652	10255.3
845.6	637.1	8	0	725	13010.3
844.0	652.3	8	0	19028	11069.0
845.6	947.1	8	0	13655	8175.2
844.7	1339.8	8	0	13658	7293.9
845.5	1541.2	8	0	4349	10584.8
847.2	1264.0	8	0	4342	17292.8
849.2	533.9	8	0	13666	6111.5
852.4	1303.4	8	0	745	6743.0
853.3	1776.4	8	0	747	24338.6
854.9	1112.9	8	0	733	7781.6
854.7	1216.8	8	0	719	8502.5
854.3	2017.1	8	0	13720	11008.7
855.3	599.9	8	0	13710	8917.5
854.4	946.7	8	0	13681	5354.1
859.4	1554.5	8	0	757	15206.2
860.3	948.9	8	0	13737	8568.9
861.1	1673.9	8	0	4394	16210.5
860.5	1782.9	8	0	4406	18956.7
862.2	1668.3	8	0	4394	14095.5
865.6	814.7	8	0	13743	6344.0
864.6	144.5	8	0	4395	6103.9
866.5	563.3	8	0	13747	9910.4
864.5	741.0	8	0	778	12137.7
868.0	821.3	8	0	13743	12527.9
869.7	727.5	8	0	778	10592.3
867.4	1392.2	8	0	13775	17765.7
868.3	1400.8	8	0	13805	3029.2
869.5	417.3	8	0	4424	7538.6
873.4	822.7	8	0	801	10704.7
873.3	1232.6	8	0	13774	9744.5
874.5	1468.8	8	0	13879	10383.3
875.0	1377.9	8	0	19129	8540.4
876.6	1573.4	8	0	814	7343.9
878.8	438.9	8	0	4453	8028.6
878.8	1823.0	8	0	4443	19194.4
881.9	1175.3	8	0	848	10134.0
881.1	1640.5	8	0	13886	12671.2
882.5	1427.1	8	0	13930	7305.5
883.0	1226.6	8	0	4462	12150.2
884.4	1510.6	8	0	840	12349.6
887.5	1187.9	8	0	4467	10924.8
886.6	831.6	8	0	13969	8522.5
888.0	640.9	8	0	873	18759.3
890.5	797.1	8	0	836	9770.3
889.6	1113.5	8	0	854	11748.6
891.7	274.8	8	0	14044	11226.5
890.9	1576.9	8	0	13986	14084.0
891.9	1669.6	8	0	13942	8700.0
893.1	877.2	8	0	887	9732.6
894.9	331.9	8	0	20849	15844.0
895.9	1058.3	8	0	12478	7203.9
896.3	1357.8	8	0	14071	15616.5
901.2	1088.1	8	0	913	12607.7
899.7	1640.1	8	0	904	4335.2
903.0	409.0	8	0	14253	8140.9
902.8	1252.9	8	0	7969	4973.4
908.8	858.4	8	0	14308	13905.6
911.0	1759.2	8	0	14294	14400.0
917.2	576.5	8	0	4546	9571.4
917.7	1003.1	8	0	14201	6252.4
916.6	1491.7	8	0	19287	13717.3
917.5	1425.3	8	0	14323	9011.8
919.8	1367.0	8	0	19276	18938.8
922.4	425.8	8	0	978	15152.3
920.7	1967.1	8	0	4554	12038.3
921.6	917.0	8	0	993	4688.9
920.9	1138.1	8	0	975	2966.9
920.4	1541.0	8	0	982	6677.6
921.9	1556.2	8	0	14367	9924.4
924.0	799.7	8	0	995	13171.8
925.2	837.7	8	0	14315	3228.6
923.7	1662.2	8	0	989	5030.3
924.0	1802.6	8	0	14334	11639.2
923.8	1920.9	8	0	990	20680.5
927.6	342.9	8	0	14586	11964.9
927.0	151.5	8	0	4561	9168.2
927.5	1623.7	8	0	20869	14701.4
929.0	1077.8	8	0	1006	12138.3
929.0	1771.3	8	0	14429	12805.5
931.8	379.7	8	0	14361	15769.3
930.6	472.3	8	0	14400	16832.5
930.1	1801.8	8	0	14461	14731.4
931.1	498.5	8	0	14415	5873.2
935.0	1155.7	8	0	1026	4042.2
933.2	1393.9	8	0	1033	5333.7
933.6	1584.0	8	0	14439	11739.6
938.9	892.3	8	0	14542	2766.7
941.7	1508.3	8	0	14594	11513.4
941.0	1713.1	8	0	14547	12022.9
941.8	1257.6	8	0	1059	10826.1
943.1	1550.2	8	0	4607	9216.6
945.5	835.4	8	0	20910	14740.9
944.7	804.1	8	0	8023	5027.2
945.7	1073.9	8	0	19372	9050.8
945.9	1203.7	8	0	1051	5354.4
947.0	418.6	8	0	19368	29207.2
948.1	1747.9	8	0	14685	9051.5
948.6	817.0	8	0	12518	6753.4
948.4	1947.4	8	0	4610	16539.1
949.3	1319.0	8	0	14673	11383.0
949.5	1787.4	8	0	19380	9612.7
951.8	1527.0	8	0	1084	13036.1
950.3	1720.7	8	0	14716	20265.9
954.0	1657.4	8	0	1096	7445.6
955.2	382.5	8	0	8029	10204.8
956.6	1189.9	8	0	1050	3302.2
959.7	855.5	8	0	4644	11197.8
962.5	1366.8	8	0	8033	5078.2
963.7	1011.3	8	0	12537	10507.0
964.7	331.2	8	0	4660	9844.2
964.8	1376.9	8	0	19439	5294.2
965.0	1817.0	8	0	14803	18431.7
965.7	1445.0	8	0	14873	8483.3
965.1	1654.8	8	0	1123	21089.5
966.1	613.3	8	0	14849	7368.1
964.5	1188.8	8	0	19446	6652.2
966.8	486.3	8	0	14896	6878.9
970.1	673.1	8	0	4679	10458.8
971.0	741.4	8	0	14820	8685.2
969.8	969.1	8	0	12577	7752.9
970.8	1137.7	8	0	1154	21375.1
970.2	1007.0	8	0	14949	13116.9
971.6	1228.7	8	0	1140	11936.7
973.3	1435.9	8	0	1156	5108.5
970.0	1612.3	8	0	14906	6884.8
976.2	1730.0	8	0	15036	41378.7
975.7	1964.8	8	0	4680	9815.0
975.6	1594.2	8	0	14859	8320.0
976.0	1653.0	8	0	1163	6858.9
977.0	398.7	8	0	15255	9364.0
978.1	219.8	8	0	15038	13799.1
978.7	517.4	8	0	20941	9522.0
979.4	1419.4	8	0	1184	12852.8
983.0	211.0	8	0	15038	12959.8
983.4	1645.5	8	0	1198	6567.7
983.8	1705.2	8	0	19541	31623.6
985.8	847.0	8	0	15187	16587.7
985.6	870.1	8	0	14984	3430.8
986.9	524.8	8	0	20942	21259.8
989.0	1650.2	8	0	19570	14250.9
991.4	790.4	8	0	15268	8344.7
989.7	1682.7	8	0	4722	5670.9
991.9	171.7	8	0	1219	6950.7
995.0	1007.1	8	0	15322	2641.2
996.9	1594.9	8	0	15313	1859.6
998.2	215.9	8	0	15420	7780.0
999.3	313.0	8	0	15414	6892.8
1000.1	380.0	8	0	15566	8369.6
999.7	423.8	8	0	15419	8012.2
1002.0	1640.0	8	0	22008	20885.6
1002.0	585.2	8	0	8074	15197.5
1004.5	1119.5	8	0	1252	13097.3
1005.6	1182.9	8	0	4764	8218.4
1007.1	1035.0	8	0	15460	7700.4
1006.1	1324.8	8	0	19641	9321.7
1009.2	312.1	8	0	1260	5602.3
1010.3	333.4	8	0	19667	7827.1
1011.6	382.7	8	0	15567	14309.1
1013.0	327.7	8	0	20983	7228.5
1011.0	810.1	8	0	4778	15142.4
1014.1	1152.4	8	0	15491	14441.9
1015.1	497.4	8	0	4782	13211.5
1014.6	1805.0	8	0	4785	10093.7
1014.3	1358.4	8	0	15577	2331.5
1016.3	1630.9	8	0	21580	11499.4
1018.1	1652.7	8	0	8090	12589.4
1017.6	1407.9	8	0	19687	11587.3
1018.8	1476.1	8	0	15326	3049.3
1019.7	338.0	8	0	4795	7863.7
1018.9	825.1	8	0	1308	6373.4
1020.9	435.9	8	0	12623	5870.3
1019.9	1781.3	8	0	19694	10973.9
1023.0	823.2	8	0	15628	4117.1
1024.6	171.9	8	0	4802	15325.0
1024.9	331.5	8	0	15661	8239.6
1023.5	1250.0	8	0	15825	6188.6
1025.6	1751.8	8	0	1331	24456.0
1027.0	1032.9	8	0	1309	15843.5
1025.4	1225.6	8	0	15600	8929.8
1026.0	872.9	8	0	19702	5804.6
1029.2	1342.4	8	0	1374	6288.4
1029.0	1889.7	8	0	4827	12431.8
1029.7	1626.2	8	0	1346	11125.8
1030.1	595.4	8	0	15767	3855.9
1032.5	234.1	8	0	19745	12996.5
1033.1	368.2	8	0	19738	13472.5
1032.2	1701.4	8	0	15798	20668.5
1033.6	1482.9	8	0	15880	12749.8
1035.5	587.6	8	0	1360	6062.0
1035.5	1660.2	8	0	19754	12401.2
1035.6	956.1	8	0	1378	12122.1
1038.6	1696.6	8	0	1388	2621.0
1040.5	349.0	8	0	4843	4949.9
1043.4	233.0	8	0	19745	5943.2
1045.6	701.3	8	0	4848	15592.9
1044.9	1561.0	8	0	1466	11245.3
1048.3	421.9	8	0	1404	12969.0
1050.9	1510.8	8	0	1432	7904.5
1051.5	1705.7	8	0	4866	9303.1
1054.5	417.7	8	0	1478	7272.4
1057.5	411.4	8	0	16098	6905.5
1056.4	850.9	8	0	16146	5467.3
1056.2	1774.1	8	0	4877	16188.8
1058.1	807.4	8	0	16122	15114.3
1063.3	1524.3	8	0	16228	14776.3
1063.5	1554.6	8	0	4893	12551.4
1064.0	214.2	8	0	19849	7426.2
1066.1	1627.0	8	0	21053	16629.1
1069.0	1439.7	8	0	4889	8430.6
1072.5	661.0	8	0	12691	19763.7
1072.1	1052.1	8	0	1534	5391.2
1071.7	1770.1	8	0	21643	7258.9
1074.9	1587.3	8	0	16369	15962.1
1079.0	1129.8	8	0	16423	4379.0
1080.9	725.9	8	0	16482	9346.3
1080.4	1621.7	8	0	4912	20807.4
1078.7	400.2	8	0	16420	3785.0
1082.6	1810.1	8	0	1572	4268.5
1082.5	468.5	8	0	16458	14620.3
1086.0	1669.9	8	0	21083	18729.5
1088.9	1243.0	8	0	1599	8192.7
1091.3	528.6	8	0	19959	4402.2
1094.1	557.0	8	0	12700	9081.9
1095.3	1134.7	8	0	1616	12035.9
1093.5	1950.7	8	0	4953	5817.2
1095.5	368.3	8	0	19972	22231.2
1094.8	1356.6	8	0	16498	6266.0
1095.1	1445.7	8	0	16635	10364.1
1099.0	1854.8	8	0	1641	6180.7
1097.1	1226.2	8	0	1623	3329.9
1100.0	1337.1	8	0	4970	14517.8
1101.7	1747.4	8	0	1640	5793.6
1106.9	1891.4	8	0	4983	11357.7
1107.4	1411.4	8	0	4993	13563.3
1109.0	1555.6	8	0	1689	5712.4
1109.9	595.0	8	0	16801	4436.6
1114.0	1006.0	8	0	4992	10110.8
1111.4	750.4	8	0	16805	5975.0
1112.6	795.2	8	0	16808	7583.8
1112.0	1995.9	8	0	20006	11340.1
1115.0	1849.8	8	0	16852	18305.5
1116.5	564.1	8	0	16725	16887.7
1117.2	1096.5	8	0	1725	10141.7
1117.3	1794.0	8	0	1728	12767.5
1119.6	887.3	8	0	5026	20896.6
1119.8	1928.6	8	0	5018	13451.0
1120.8	658.4	8	0	16986	9056.3
1123.0	1035.9	8	0	5021	15391.4
1123.6	1864.8	8	0	5043	12055.0
1127.5	723.1	8	0	16932	10913.8
1126.8	1563.0	8	0	5037	14427.8
1128.4	1470.1	8	0	16795	7646.2
1131.0	1873.8	8	0	5043	12918.7
1132.0	1416.1	8	0	17004	4599.0
1133.4	1846.9	8	0	17072	11217.2
1134.2	380.0	8	0	17026	13473.4
1134.4	1901.7	8	0	20052	7860.9
1135.0	1820.3	8	0	16956	11709.3
1138.3	549.3	8	0	21767	6326.5
1140.6	375.1	8	0	17277	5697.5
1141.9	325.6	8	0	5070	5171.1
1141.7	520.7	8	0	17246	13072.3
1142.4	424.7	8	0	17134	3916.0
1142.6	1889.6	8	0	17039	28642.1
1143.5	1138.2	8	0	17153	12416.4
1144.9	1467.8	8	0	17177	9464.5
1146.9	1707.1	8	0	5086	6914.1
1147.6	1495.3	8	0	17197	6692.0
1150.0	275.2	8	0	5099	13469.0
1151.5	582.6	8	0	17189	4593.5
1149.9	1345.9	8	0	1852	8113.6
1150.7	1534.5	8	0	17255	3864.5
1150.9	1941.0	8	0	21168	28499.7
1150.9	1431.7	8	0	17176	4750.1
1153.9	737.1	8	0	1864	10315.1
1155.5	530.0	8	0	1887	19810.3
1156.4	1933.7	8	0	8216	15996.7
1159.2	1438.3	8	0	17356	11569.3
1160.1	1464.3	8	0	17327	10989.9
1161.2	963.5	8	0	1915	13090.6
1161.5	803.4	8	0	17338	3773.0
1163.3	1146.1	8	0	1894	9513.3
1163.5	1654.6	8	0	5146	14744.6
1165.0	1800.0	8	0	1928	10311.4
1168.7	1139.7	8	0	1938	11381.6
1169.0	1358.0	8	0	1929	12288.8
1169.5	1748.3	8	0	1924	5804.1
1174.9	619.5	8	0	1958	9986.5
1172.3	1753.4	8	0	17529	14921.6
1174.7	662.6	8	0	17372	22248.8
1177.2	1339.9	8	0	1946	4413.6
1176.6	1393.0	8	0	5166	6840.5
1179.9	1108.0	8	0	1983	7513.0
1181.0	816.8	8	0	5175	7943.7
1181.0	286.5	8	0	5179	16598.1
1180.6	1574.3	8	0	5174	17782.8
1182.5	1437.0	8	0	1985	8518.7
1186.0	1314.0	8	0	5190	21569.9
1186.5	1447.2	8	0	5197	12427.8
1190.0	1302.3	8	0	5196	6158.7
1190.3	773.2	8	0	2008	4274.6
1189.2	1572.6	8	0	5205	6783.6
1191.9	1474.2	8	0	17656	8738.0
1189.4	1510.4	8	0	2010	23937.9
1193.0	900.6	8	0	2036	7523.0
1194.1	579.5	8	0	17679	5695.1
1193.9	1426.4	8	0	17702	9406.4
1194.8	1396.8	8	0	17645	9261.4
1196.1	451.0	8	0	2023	5253.3
1195.9	735.7	8	0	17623	12822.0
1197.0	1105.7	8	0	2015	5548.5
1197.8	1204.1	8	0	2043	7884.0
1198.7	1809.9	8	0	21821	10539.5
1201.7	381.0	8	0	5223	5428.8
1205.1	1122.3	8	0	17721	5417.9
1205.0	1269.7	8	0	2069	11058.4
1207.8	410.7	8	0	17704	3476.0
1206.9	1581.4	8	0	5254	13754.9
1213.4	1542.0	8	0	21826	6456.6
1212.9	1249.4	8	0	2108	12467.6
1214.0	637.0	8	0	2081	5870.3
1216.0	671.5	8	0	17813	21579.8
1217.1	1373.7	8	0	2124	4434.9
1217.6	1512.4	8	0	2119	22842.7
1217.9	1419.6	8	0	5293	7864.5
1218.6	737.7	8	0	2115	13627.8
1220.1	780.4	8	0	2102	5949.2
1221.1	445.0	8	0	17863	4627.5
1222.7	1309.1	8	0	2146	3334.3
1223.3	1165.6	8	0	2144	4510.5
1224.5	1900.2	8	0	2151	15074.1
1228.4	1530.7	8	0	2155	8225.0
1228.0	1544.1	8	0	2155	11076.6
1228.0	1183.0	8	0	2174	2774.6
1230.0	1509.7	8	0	5317	24601.9
1229.3	1324.7	8	0	5324	12698.8
1232.2	1163.5	8	0	2161	19178.0
1235.0	1895.7	8	0	20218	9064.3
1236.4	479.7	8	0	17977	5587.0
1235.8	1232.0	8	0	17975	16461.5
1237.2	1936.6	8	0	2166	10920.1
1237.8	1826.9	8	0	5339	15339.5
1239.0	640.6	8	0	2191	13347.1
1240.2	732.1	8	0	5336	7000.0
1238.6	665.3	8	0	12841	16046.4
1242.0	1780.3	8	0	5341	2969.8
1240.3	1155.1	8	0	2180	16807.8
1241.0	1733.4	8	0	5334	9781.7
1240.5	1994.5	8	0	20260	14885.4
1242.9	756.5	8	0	5369	9068.0
1243.2	1481.4	8	0	5340	17510.3
1245.1	1264.3	8	0	2198	6460.8
1247.2	1167.2	8	0	2211	8665.5
1247.5	1123.7	8	0	2209	13760.8
1250.0	1351.8	8	0	2184	8551.7
1252.1	1727.4	8	0	2225	11877.9
1250.9	1457.4	8	0	2229	10518.6
1252.1	1672.7	8	0	5396	5680.3
1251.6	373.7	8	0	2238	10032.6
1256.7	1314.8	8	0	5386	17095.1
1259.1	1449.1	8	0	2258	8644.0
1261.0	1124.7	8	0	2252	8156.5
1267.7	430.4	8	0	18101	11059.6
1269.0	1321.7	8	0	5418	12697.7
1271.9	362.7	8	0	5401	7734.0
1275.1	635.0	8	0	18089	2441.7
1277.5	1888.9	8	0	20302	10617.8
1278.0	606.7	8	0	2293	6792.1
1281.0	1397.0	8	0	2331	5737.7
1281.5	1413.0	8	0	8340	17977.7
1282.4	1882.6	8	0	2285	9473.0
1281.8	588.9	8	0	18131	8855.7
1283.2	410.1	8	0	5451	7291.9
1283.8	534.6	8	0	5452	11520.7
1284.7	736.9	8	0	2315	16774.6
1305.4	742.2	8	0	5486	15907.0
1304.8	1404.4	8	0	20332	7840.6
1308.4	1927.8	8	0	18177	14141.0
1314.3	716.5	8	0	2373	4607.8
1319.8	1382.9	8	0	5537	7246.3
1331.1	502.9	8	0	5562	7721.7
1333.9	776.6	8	0	2403	6924.2
1332.6	1989.4	8	0	18200	10935.9
1341.1	764.2	8	0	2409	9326.0
1342.9	1951.1	8	0	2415	9906.8
1344.5	1697.3	8	0	5589	33974.7
1348.0	2036.9	8	0	20368	24457.2
1350.4	1655.4	8	0	5604	11364.7
1351.4	811.1	8	0	2423	6476.9
1354.9	1666.0	8	0	5616	6954.5
1362.5	807.0	8	0	2452	19150.4
1366.6	650.8	8	0	2457	5296.5
1366.2	1389.4	8	0	5643	8543.9
1372.9	1732.7	8	0	5658	5383.3
1373.8	1139.7	8	0	2466	10986.7
1371.6	1376.5	8	0	2462	11554.3
1375.9	1703.8	8	0	5665	12640.1
1381.6	989.5	8	0	2471	9272.3
1386.6	249.8	8	0	5695	14921.1
1386.0	1662.8	8	0	2487	5948.5
1391.5	1909.7	8	0	18268	15544.8
1397.1	942.7	8	0	2497	12322.0
1397.9	1453.6	8	0	2502	8754.0
1403.7	1372.8	8	0	2510	10399.5
1406.7	1345.2	8	0	18280	16618.0
1410.0	1137.4	8	0	5744	10543.1
1412.9	1696.4	8	0	2527	13391.9
1414.2	1368.8	8	0	20421	17499.1
1417.6	1908.5	8	0	5793	7182.3
1428.8	680.2	8	0	2550	13573.4
1428.8	1936.3	8	0	5840	7609.1
1435.4	1960.8	8	0	8450	11349.0
1442.3	1568.2	8	0	5874	13047.6
1442.8	1842.9	8	0	5862	14095.0
1446.5	297.5	8	0	8456	10129.1
1448.9	1735.9	8	0	2581	9470.5
1456.0	1578.7	8	0	5921	8859.5
1456.3	2031.0	8	0	5923	8673.4
1457.0	34.3	8	0	5924	7173.2
1460.2	743.2	8	0	2592	3496.5
1458.5	1280.2	8	0	5935	9428.4
1459.8	1858.3	8	0	5927	16943.3
1460.1	1751.2	8	0	5943	11932.6
1462.8	243.3	8	0	5956	22995.5
1466.6	1546.2	8	0	2605	11838.8
1468.7	1788.2	8	0	5968	6275.1
1469.3	735.2	8	0	2596	11164.1
1474.3	1660.2	8	0	5965	5720.4
1474.0	1482.5	8	0	2603	9489.5
1476.2	1528.5	8	0	18314	15328.7
1478.3	1009.7	8	0	5982	4884.4
1475.5	1729.8	8	0	5996	12696.3
1478.6	1743.3	8	0	2617	11643.6
1479.4	193.1	8	0	6008	23395.7
1482.3	1288.9	8	0	6013	12672.0
1489.4	1518.8	8	0	2623	3630.0
1492.1	989.6	8	0	6036	12696.3
1493.1	1268.0	8	0	6038	12186.3
1499.5	1678.7	8	0	2628	8812.2
1501.2	905.2	8	0	6044	27347.0
1503.9	1525.7	8	0	6057	10595.5
1504.9	1704.2	8	0	18331	8095.9
1512.2	1706.5	8	0	2643	6746.8
1531.8	1231.6	8	0	6103	12000.1
1531.3	1270.9	8	0	6108	11521.8
1533.0	1672.0	8	0	2650	10866.0
1536.6	1005.6	8	0	6115	19880.0
1538.4	527.7	8	0	20454	13058.8
1542.1	1721.1	8	0	6129	12788.2
1550.6	1475.4	8	0	2667	6900.5
1554.4	1439.8	8	0	6147	20370.1
1554.9	1798.7	8	0	2670	12984.2
1557.3	1519.6	8	0	6165	4574.3
1558.4	1443.4	8	0	6181	15912.4
1567.0	1488.9	8	0	2676	6700.5
1571.0	1270.3	8	0	2690	6837.2
1576.9	968.3	8	0	2698	8125.2
1577.8	1578.9	8	0	6241	13980.4
1580.0	1224.0	8	0	6252	3778.3
1583.3	1147.9	8	0	2702	7024.2
1587.5	1449.0	8	0	20480	8031.3
1589.0	1485.0	8	0	2712	26213.6
1592.4	1530.0	8	0	2705	20442.5
1600.7	1436.5	8	0	2724	6484.1
1603.8	1428.0	8	0	6306	8655.1
1604.8	1495.5	8	0	6277	7626.4
1611.0	1463.2	8	0	2737	7241.0
1616.2	321.6	8	0	6328	11136.9
1621.2	1324.2	8	0	6343	30936.6
1631.5	1007.5	8	0	18366	9354.6
1632.7	662.2	8	0	6379	10106.0
1634.6	1986.5	8	0	8580	17736.5
1646.2	669.9	8	0	2754	18044.3
1646.7	1532.0	8	0	20495	14710.7
1646.4	1717.1	8	0	6418	13593.7
1648.2	1647.7	8	0	6437	10528.1
1652.7	265.5	8	0	6421	8952.2
1659.0	1996.1	8	0	6435	14736.2
1658.5	1491.2	8	0	6469	14350.9
1660.2	1742.8	8	0	6455	16808.3
1661.7	1221.6	8	0	6462	15919.4
1663.6	1111.8	8	0	6473	8145.8
1668.8	1054.0	8	0	6489	12536.9
1683.2	1406.3	8	0	2774	6630.2
1683.5	1829.8	8	0	8616	7875.0
1685.7	1135.8	8	0	6542	12456.2
1687.3	605.0	8	0	6550	10169.4
1690.9	1978.4	8	0	6560	13558.5
1699.0	1044.7	8	0	6568	17088.0
1721.3	548.4	8	0	6668	19179.1
1726.4	1894.7	8	0	6675	12154.4
1731.0	1850.7	8	0	18407	10791.4
1731.6	1809.4	8	0	6680	12378.3
1737.6	1441.5	8	0	6706	16300.0
1737.4	1854.9	8	0	6707	16902.0
1758.8	595.0	8	0	6767	8263.5
1774.5	1548.6	8	0	8690	17854.0
1789.0	590.0	8	0	6821	13968.0
1810.5	1070.3	8	0	6865	15121.6
1835.9	1851.7	8	0	6902	9192.5
1860.8	1544.9	8	0	6952	10508.2
1864.9	1935.9	8	0	20573	13049.2
1867.5	617.0	8	0	6974	19201.6
1871.2	1152.0	8	0	6982	9340.2
1886.2	1172.7	8	0	7007	15376.7
1894.0	1151.0	8	0	2869	11980.3
1897.1	1219.5	8	0	7034	4905.6
1898.4	1459.0	8	0	7035	12968.9
1918.9	1043.8	8	0	7092	7926.7
1927.0	1027.7	8	0	7110	9813.8
1946.0	850.3	8	0	7146	11080.1
1946.8	1606.3	8	0	7150	6475.3
1970.3	1009.7	8	0	7185	12816.0
1972.1	474.4	8	0	7187	7995.1
1982.5	1157.0	8	0	7200	17452.7
2003.3	713.6	8	0	7234	16104.1
2022.1	1049.1	8	0	7269	14112.4
5.0	1930.2	8	0	2899	10150.3
8.4	629.5	8	0	18414	6274.8
12.0	616.1	8	0	18419	9055.5
10.5	727.9	8	0	7337	2784.2
11.8	1909.2	8	0	7334	6604.6
16.8	619.5	8	0	18419	6618.7
15.3	852.6	8	0	76	10255.2
20.1	1906.0	8	0	2911	13731.1
22.3	961.8	8	0	2922	9323.6
22.6	1140.0	8	0	75	5996.2
23.7	1182.8	8	0	2915	15629.9
26.3	465.1	8	0	7344	7487.5
26.3	1948.2	8	0	7346	6212.8
27.0	593.1	8	0	2921	10779.0
30.2	492.1	8	0	7351	5621.6
30.8	588.7	8	0	2920	3975.2
30.1	811.1	8	0	2929	8875.7
33.0	1896.4	8	0	2927	6871.2
32.7	1097.4	8	0	2936	7401.0
33.0	1105.7	8	0	2939	28901.8
36.6	617.0	8	0	18436	4363.2
36.9	712.9	8	0	2940	9426.3
37.4	1181.4	8	0	2934	7738.5
39.4	653.9	8	0	81	3252.8
39.2	1291.3	8	0	2947	4511.9
41.1	455.4	8	0	2938	6239.4
42.0	1315.6	8	0	2948	6931.6
43.5	568.1	8	0	7358	3600.6
44.7	711.3	8	0	18439	6797.9
46.0	1117.1	8	0	2958	7019.9
52.3	1413.3	8	0	2968	8999.4
52.2	2032.9	8	0	2964	12146.7
54.6	976.2	8	0	2983	4632.6
55.5	555.7	8	0	18444	8385.6
55.8	816.3	8	0	2969	6452.5
57.2	590.6	8	0	2970	1482.0
60.1	564.6	8	0	18445	8500.8
63.1	852.3	8	0	2971	13518.1
62.8	1837.4	8	0	7365	5914.4
64.3	1366.8	8	0	2988	2069.3
66.4	707.1	8	0	18457	6178.0
66.8	543.1	8	0	2994	4623.3
70.2	613.5	8	0	12889	2681.2
71.6	622.7	8	0	12889	3901.5
73.0	599.5	8	0	20629	7592.6
72.5	1210.1	8	0	3003	8265.5
74.5	452.0	8	0	9766	19519.9
72.9	1255.7	8	0	87	23372.5
74.5	1352.9	8	0	2995	6448.2
78.1	544.9	8	0	3006	3611.9
76.7	1216.4	8	0	7386	4228.4
79.0	538.7	8	0	3006	5200.9
79.6	1793.1	8	0	3007	6674.4
82.0	1240.4	8	0	3013	4932.8
82.6	1583.6	8	0	3014	8784.8
84.9	450.7	8	0	7403	3605.8
84.9	1819.1	8	0	3011	7988.5
88.5	660.6	8	0	18487	6080.4
88.9	1529.0	8	0	3017	13756.5
90.2	580.4	8	0	18490	5639.3
91.4	1400.4	8	0	99	5557.6
91.5	1543.0	8	0	3021	25120.7
93.0	495.3	8	0	7407	13113.7
93.3	799.5	8	0	97	6299.8
93.5	1117.4	8	0	98	6429.6
96.6	637.6	8	0	12904	5640.9
100.6	693.5	8	0	7422	5464.8
99.5	715.3	8	0	7413	4238.8
100.8	1827.2	8	0	12900	11639.9
101.6	623.9	8	0	18494	5395.2
101.7	602.6	8	0	18503	5689.7
103.7	462.5	8	0	3039	10410.2
105.1	551.4	8	0	7420	11863.9
104.5	641.6	8	0	12905	3811.6
104.6	952.0	8	0	103	9460.6
107.0	674.6	8	0	3040	18196.5
107.0	557.3	8	0	7420	19022.1
109.1	1032.6	8	0	3041	8392.0
108.7	1164.4	8	0	3044	9910.7
113.7	626.2	8	0	3057	9595.4
114.1	1793.0	8	0	3054	13827.1
118.0	223.2	8	0	3052	4469.9
120.0	636.1	8	0	3057	9204.6
123.3	528.8	8	0	3073	14049.0
121.7	1967.0	8	0	7431	9615.7
125.3	1873.3	8	0	7437	5401.6
127.9	1411.2	8	0	3081	8624.0
128.2	604.6	8	0	18522	7924.0
128.9	1831.3	8	0	3083	23001.9
129.3	317.6	8	0	3065	5682.2
131.2	305.9	8	0	3076	7438.9
131.5	597.4	8	0	18521	13208.1
131.9	784.9	8	0	3090	11571.6
133.3	643.9	8	0	106	7421.8
135.3	1617.5	8	0	3099	8340.7
135.8	1425.0	8	0	108	13705.8
138.0	801.9	8	0	3093	10031.3
139.4	1806.6	8	0	7454	10843.3
140.1	1606.4	8	0	3102	6408.8
142.1	477.8	8	0	3119	7992.9
142.4	462.6	8	0	3108	8275.0
141.9	595.6	8	0	3104	5382.5
147.7	661.5	8	0	18527	11752.7
150.8	450.8	8	0	3128	2558.7
151.2	1604.6	8	0	109	1761.0
156.0	624.3	8	0	12925	9530.4
154.7	1382.6	8	0	3131	8467.2
160.4	768.5	8	0	3138	7033.3
162.7	639.8	8	0	12931	4914.3
162.8	644.0	8	0	12931	8214.7
163.8	946.3	8	0	3147	7766.8
164.7	629.0	8	0	3144	15919.2
167.0	1248.9	8	0	3151	5480.9
167.8	232.5	8	0	3155	10656.5
171.0	674.1	8	0	7479	6030.5
172.2	1625.4	8	0	3163	8909.6
175.7	1609.2	8	0	3141	4073.9
180.5	1620.6	8	0	3163	6377.0
181.6	1844.0	8	0	3178	10969.1
184.1	774.1	8	0	3172	9780.7
183.8	1377.1	8	0	122	5111.8
187.0	1584.4	8	0	126	14699.0
189.6	713.2	8	0	3168	6873.3
192.0	676.6	8	0	3188	12859.5
192.0	726.7	8	0	3176	11629.6
192.7	667.7	8	0	3174	7003.0
193.7	304.8	8	0	3184	9661.1
198.1	748.1	8	0	3193	5772.6
200.8	385.4	8	0	3196	11962.1
201.7	1908.4	8	0	3200	14195.4
202.4	1827.0	8	0	7495	17829.2
204.6	823.8	8	0	130	5383.3
206.2	399.7	8	0	3205	5670.7
206.6	1248.6	8	0	3198	5598.2
207.1	368.1	8	0	7498	6189.8
209.0	693.5	8	0	7497	13198.9
211.0	669.6	8	0	3207	9957.8
211.3	409.9	8	0	3221	5850.2
211.0	1694.5	8	0	3209	27957.1
215.9	354.4	8	0	3215	10020.3
216.1	662.6	8	0	3220	13034.5
216.8	712.9	8	0	139	5886.2
224.0	710.9	8	0	139	27550.1
226.7	652.6	8	0	3240	10876.4
227.1	1938.9	8	0	3231	11128.7
229.0	1342.0	8	0	3244	14093.8
229.4	397.6	8	0	3234	11318.4
232.5	660.1	8	0	18555	6373.3
235.2	1668.9	8	0	12942	7511.9
237.0	600.2	8	0	3257	14977.6
237.2	817.9	8	0	3246	5168.4
237.1	1943.2	8	0	3242	3649.8
242.0	184.6	8	0	3264	13810.3
245.4	468.6	8	0	3267	4011.5
248.2	592.4	8	0	3270	12188.9
250.0	794.2	8	0	3272	8949.6
248.9	846.5	8	0	3266	10923.5
249.5	1340.0	8	0	147	9076.2
257.9	794.8	8	0	3272	8111.7
258.0	1658.9	8	0	3288	14902.4
263.0	987.3	8	0	151	5538.5
264.2	517.0	8	0	3293	2776.6
271.7	752.0	8	0	18559	7995.8
272.5	799.0	8	0	3301	6893.8
273.8	984.8	8	0	3306	4058.1
274.8	54.4	8	0	3312	6049.4
278.1	63.0	8	0	3312	5600.4
278.8	1564.2	8	0	3317	5425.7
278.9	1703.0	8	0	3324	8994.2
280.6	947.4	8	0	3323	8351.0
280.1	58.1	8	0	3312	6851.3
281.1	1912.0	8	0	3319	5039.1
281.6	1902.0	8	0	3318	7446.9
283.7	640.6	8	0	3316	7101.1
283.7	1994.8	8	0	3321	3666.6
285.4	938.3	8	0	154	7271.6
289.6	1776.7	8	0	3327	7918.5
289.4	669.1	8	0	3340	3928.6
290.3	1811.2	8	0	160	6285.5
291.6	1708.6	8	0	3341	4940.4
293.6	978.0	8	0	153	10691.7
295.5	1828.2	8	0	3338	8612.8
296.7	1975.0	8	0	3352	9343.1
297.9	661.1	8	0	3353	6074.7
302.5	782.2	8	0	3358	7474.2
301.5	665.3	8	0	3353	4010.5
302.5	1416.2	8	0	3355	5407.7
303.3	213.8	8	0	7536	9315.6
302.0	1711.5	8	0	3341	7305.3
305.0	636.3	8	0	3365	9937.8
307.0	1137.6	8	0	3372	12568.7
308.3	678.1	8	0	167	6482.9
307.3	1929.5	8	0	3377	7985.2
314.3	303.6	8	0	3371	4064.8
313.6	1143.5	8	0	3372	6633.8
316.6	887.0	8	0	172	5546.1
317.8	211.0	8	0	165	8826.6
318.0	666.6	8	0	18567	11874.2
317.5	778.9	8	0	3378	8993.7
318.2	1700.6	8	0	3388	6316.4
319.1	1692.8	8	0	3388	17447.1
321.1	63.7	8	0	3392	5584.8
319.6	317.4	8	0	3382	14277.7
320.6	53.6	8	0	3383	3951.0
324.1	653.3	8	0	3394	6447.3
326.0	1994.3	8	0	3395	4289.9
327.6	1950.4	8	0	7543	6678.2
327.5	1968.3	8	0	3397	21655.1
330.4	812.0	8	0	3399	5708.3
332.9	1591.5	8	0	3401	11972.5
333.4	1903.0	8	0	3389	8338.8
336.7	834.5	8	0	7544	15507.9
336.4	1644.7	8	0	18569	4665.8
339.9	764.5	8	0	3412	17127.7
340.4	866.4	8	0	18570	9788.8
340.7	1651.0	8	0	18569	7253.7
340.7	791.2	8	0	3405	6163.3
341.5	1164.9	8	0	177	5565.5
341.7	1599.0	8	0	18572	8287.1
343.3	1272.0	8	0	3416	12236.2
347.8	702.5	8	0	3420	3420.6
348.3	761.1	8	0	3412	5401.4
347.9	1202.1	8	0	185	5360.4
348.7	671.6	8	0	183	9129.9
351.1	873.5	8	0	186	4443.1
354.8	1834.7	8	0	3432	5147.3
356.0	1925.6	8	0	3429	7140.5
364.0	1137.7	8	0	3437	7714.1
364.7	1317.7	8	0	3435	5291.7
364.8	1389.6	8	0	3441	4612.2
366.3	1353.6	8	0	200	13182.3
366.7	870.6	8	0	194	9979.2
367.8	1379.7	8	0	3441	4760.7
368.4	1513.9	8	0	3438	22565.0
368.5	523.4	8	0	3447	7057.9
366.8	1584.1	8	0	12949	4540.7
369.2	1598.4	8	0	18579	10505.3
369.9	1618.9	8	0	3442	7708.0
377.8	418.2	8	0	3457	7319.7
377.7	1138.0	8	0	201	7001.7
385.2	531.3	8	0	3447	4897.1
386.3	1600.1	8	0	3461	4644.7
387.2	1933.8	8	0	3475	6086.6
389.1	1015.6	8	0	3485	6332.5
393.0	412.0	8	0	3478	9505.9
394.1	620.7	8	0	3481	11527.3
393.5	1553.4	8	0	3477	8167.4
395.5	611.8	8	0	3483	11063.5
395.5	984.2	8	0	3484	6832.6
395.4	1643.8	8	0	3489	5173.8
396.8	587.2	8	0	7572	14023.6
399.4	1300.6	8	0	214	5868.1
401.7	403.8	8	0	217	4542.7
408.2	983.1	8	0	3497	5460.4
411.3	622.3	8	0	223	4613.2
412.6	338.2	8	0	7577	8518.6
412.9	602.9	8	0	3501	5740.2
416.9	1169.7	8	0	3520	7432.0
421.2	974.5	8	0	3519	6198.2
420.4	1097.0	8	0	3524	9800.9
421.4	1294.4	8	0	12958	5132.7
421.0	1860.1	8	0	3516	8512.8
428.3	1955.3	8	0	3536	7420.5
427.4	1314.1	8	0	3526	8540.0
430.6	1832.5	8	0	7582	6940.7
430.8	639.2	8	0	3533	6697.1
433.1	952.6	8	0	3542	6082.9
434.9	997.0	8	0	3534	16027.6
433.7	1845.5	8	0	3530	8285.3
435.0	310.4	8	0	7584	5746.2
438.0	631.2	8	0	232	10005.0
438.0	1363.0	8	0	7588	8809.3
437.9	1837.2	8	0	3548	6838.8
442.9	1823.4	8	0	3550	11818.5
444.2	564.4	8	0	3549	7512.2
447.0	955.3	8	0	3556	7376.4
446.3	1263.8	8	0	3555	8680.2
448.8	1212.0	8	0	233	10372.4
449.6	1274.6	8	0	3555	5601.6
450.2	1863.1	8	0	3562	10952.4
453.4	1187.7	8	0	12960	6543.3
454.9	1878.3	8	0	3564	3996.4
456.2	962.5	8	0	237	11499.6
457.6	153.6	8	0	3569	6445.0
459.1	252.3	8	0	3573	1848.2
460.5	969.7	8	0	3572	12373.9
460.7	1349.6	8	0	3581	11053.3
460.3	1532.7	8	0	3575	4546.2
460.7	1885.7	8	0	3564	9580.1
464.6	1528.3	8	0	7599	4514.2
468.6	1860.0	8	0	3589	8579.3
474.3	225.5	8	0	3595	7839.7
476.1	1217.4	8	0	3586	11898.3
475.9	1522.7	8	0	3592	6898.6
477.2	1208.1	8	0	249	4635.7
480.2	13.6	8	0	3603	4562.6
481.0	1260.3	8	0	18594	10179.2
482.1	25.2	8	0	3600	3741.5
482.1	535.8	8	0	3597	6731.7
483.0	842.9	8	0	3610	4861.3
483.9	9.8	8	0	3603	7584.2
485.4	1523.0	8	0	12966	9064.8
486.8	1588.2	8	0	3627	3393.9
487.8	55.7	8	0	3623	11567.0
488.8	691.2	8	0	3617	11357.0
488.3	850.4	8	0	3625	7416.1
488.9	862.5	8	0	3626	11124.9
489.7	1517.0	8	0	12966	9141.9
490.2	628.3	8	0	3630	4462.0
489.5	637.1	8	0	3630	2736.3
494.1	49.4	8	0	3635	11249.5
493.7	1712.8	8	0	3632	4423.9
494.0	578.6	8	0	3629	8582.1
497.0	1272.0	8	0	264	6438.2
498.6	681.2	8	0	3646	4045.1
499.2	51.6	8	0	3635	5500.4
500.7	154.5	8	0	3624	2561.2
500.5	1101.1	8	0	18597	5008.9
504.2	1702.5	8	0	3631	9464.3
503.6	1930.0	8	0	3656	5056.2
506.4	226.4	8	0	3658	7290.3
508.7	1264.3	8	0	7620	5380.3
510.6	1557.1	8	0	3666	5475.6
513.3	872.8	8	0	3662	4191.3
512.7	1717.0	8	0	3661	4218.2
515.0	534.7	8	0	3669	13927.5
514.9	1147.4	8	0	3672	5208.8
515.1	1156.9	8	0	278	13506.6
518.9	337.9	8	0	3677	4178.9
519.2	1471.5	8	0	3674	4197.9
521.9	763.7	8	0	3678	7280.8
522.4	1732.5	8	0	3684	5094.3
526.1	1470.9	8	0	3674	11926.4
525.8	1739.4	8	0	286	8638.1
530.5	1144.0	8	0	3691	20927.2
532.3	1158.7	8	0	3694	7418.4
535.2	1137.7	8	0	18605	20507.8
535.2	1348.0	8	0	295	9891.8
539.3	1971.0	8	0	7631	6378.1
538.8	1989.4	8	0	18608	9086.1
541.9	1167.4	8	0	18610	5449.5
541.5	1221.2	8	0	3702	6642.7
545.0	662.2	8	0	3700	5480.0
545.4	766.4	8	0	298	6394.5
547.1	478.3	8	0	7633	8300.0
549.0	1221.0	8	0	3702	5007.9
549.6	1986.9	8	0	3699	15296.3
556.2	1318.8	8	0	3716	7649.8
555.7	1357.7	8	0	3712	3414.9
556.7	656.7	8	0	3723	8205.1
560.1	504.9	8	0	21894	5153.1
563.4	1209.9	8	0	20656	6133.4
563.0	772.7	8	0	309	4612.2
571.0	1345.8	8	0	3727	13142.8
573.7	747.9	8	0	317	10732.6
577.0	768.0	8	0	12984	10658.4
578.3	1621.8	8	0	318	5760.9
587.0	134.2	8	0	3753	5440.4
586.8	575.3	8	0	3746	5510.8
587.9	2021.8	8	0	7643	8332.4
589.3	128.4	8	0	3753	6738.3
589.2	187.9	8	0	3755	4550.0
592.0	568.3	8	0	324	12024.2
592.6	2003.7	8	0	3768	7740.4
593.1	1229.1	8	0	3758	14333.2
594.5	412.4	8	0	3763	13455.7
595.0	468.3	8	0	7648	7437.5
596.2	426.4	8	0	3763	10407.9
600.4	340.9	8	0	3778	5567.8
600.5	461.6	8	0	7648	8319.6
603.3	605.7	8	0	335	6408.0
604.2	1854.9	8	0	3783	2871.1
604.6	498.1	8	0	3794	7618.8
610.2	472.0	8	0	3790	11513.5
611.0	105.4	8	0	3791	11257.4
611.7	600.2	8	0	335	6252.7
613.1	1365.0	8	0	339	4266.0
616.5	37.7	8	0	3815	6598.0
616.4	1668.4	8	0	20660	7105.7
618.0	519.2	8	0	3801	14397.9
616.8	757.5	8	0	12995	8170.1
618.1	323.6	8	0	3808	8244.8
617.8	1638.2	8	0	3811	3696.3
618.6	1855.4	8	0	3805	4219.4
618.9	43.7	8	0	3815	4502.1
622.0	750.9	8	0	347	2021.2
620.8	801.0	8	0	3819	10969.4
622.0	1094.1	8	0	348	4356.9
622.0	1379.8	8	0	343	12636.4
623.0	568.1	8	0	9037	7951.7
626.2	793.7	8	0	3819	5124.0
626.2	806.7	8	0	13001	7760.3
626.1	1117.3	8	0	7667	5615.4
628.2	523.4	8	0	3822	5105.3
629.2	651.8	8	0	3821	8013.2
631.3	2016.9	8	0	3829	4172.8
634.7	1141.4	8	0	3835	9738.0
636.0	1348.5	8	0	3831	5918.9
638.0	1087.4	8	0	3842	6585.4
639.0	514.2	8	0	3836	4316.4
642.6	733.7	8	0	362	5210.7
641.7	1012.5	8	0	13005	3149.1
643.3	1680.5	8	0	3847	6575.0
644.3	1108.9	8	0	371	11563.9
643.7	1959.0	8	0	3856	6861.2
645.2	507.5	8	0	3853	12963.7
644.3	749.2	8	0	3841	4417.9
644.8	1062.6	8	0	13034	3964.7
652.1	1093.2	8	0	13028	6930.0
652.6	348.6	8	0	3861	3320.5
654.0	500.5	8	0	3872	6212.8
653.4	987.5	8	0	13014	4105.4
654.2	1160.7	8	0	3864	9361.8
653.4	566.3	8	0	3873	6479.3
654.7	753.1	8	0	3850	4393.2
654.2	1931.9	8	0	3875	8013.0
654.5	1123.3	8	0	374	5160.5
658.4	461.2	8	0	3880	11622.9
658.8	926.3	8	0	381	4183.8
660.0	991.2	8	0	382	4851.2
659.2	1061.8	8	0	13035	6174.3
659.4	1152.0	8	0	377	5168.1
661.6	932.7	8	0	381	10212.9
662.0	256.5	8	0	3887	4193.1
661.5	1683.5	8	0	3890	5423.4
663.7	269.9	8	0	3884	8814.1
666.7	1995.7	8	0	7696	13603.5
668.7	368.2	8	0	3901	6130.7
668.6	757.7	8	0	3919	6760.2
668.3	1724.4	8	0	3903	5766.0
670.4	72.8	8	0	3904	4976.5
671.5	334.3	8	0	3898	4620.3
670.6	1703.7	8	0	3894	10835.7
670.9	1716.0	8	0	3897	9588.0
674.3	1123.1	8	0	13049	6284.0
672.9	1473.3	8	0	397	4608.2
674.7	662.1	8	0	3902	5901.3
675.4	794.6	8	0	3909	6131.8
675.3	1025.1	8	0	21350	1824.3
677.2	1928.6	8	0	3921	3813.3
678.0	291.1	8	0	3912	6482.8
678.5	338.0	8	0	7712	13418.8
680.5	1953.9	8	0	3937	9548.2
684.8	1121.6	8	0	13084	4741.8
686.0	71.8	8	0	3927	12141.3
686.5	266.7	8	0	3933	4432.9
685.3	1063.5	8	0	3926	10181.1
686.8	572.5	8	0	3938	8933.2
688.1	1650.2	8	0	407	8391.3
688.5	1723.2	8	0	3929	5145.1
688.1	978.1	8	0	403	7908.1
691.4	438.4	8	0	3950	5112.9
690.8	706.9	8	0	7720	7844.9
692.2	68.8	8	0	3927	12692.1
694.7	677.4	8	0	414	9731.3
695.2	580.7	8	0	3947	3531.3
697.1	761.9	8	0	3952	9206.1
694.9	1872.0	8	0	3932	6902.7
697.1	314.9	8	0	21353	5592.4
697.9	1121.7	8	0	13084	7077.4
697.9	1713.9	8	0	3957	5978.8
698.8	872.7	8	0	3959	4918.2
701.5	277.6	8	0	3967	8948.9
701.6	685.4	8	0	3951	5710.0
701.4	585.3	8	0	3968	10282.7
702.5	1179.7	8	0	7731	7803.0
705.3	569.0	8	0	3981	6509.7
709.5	1344.7	8	0	431	3484.8
710.6	646.1	8	0	18685	12140.4
709.9	1035.4	8	0	428	7176.9
711.2	565.4	8	0	3981	12209.8
713.5	1527.0	8	0	3990	9704.4
715.3	109.7	8	0	7742	6332.6
715.6	210.0	8	0	3992	13193.6
718.5	720.7	8	0	437	3127.3
719.1	1672.1	8	0	4009	4710.7
720.3	1144.4	8	0	13172	8071.9
724.4	87.9	8	0	18697	7719.9
723.3	1937.1	8	0	4013	6950.8
724.3	416.9	8	0	4011	9411.9
724.8	534.0	8	0	451	5023.9
726.8	677.6	8	0	4016	9300.8
726.0	582.8	8	0	454	14813.5
727.5	947.2	8	0	445	7877.7
730.8	930.4	8	0	463	10214.0
731.6	990.4	8	0	13200	15635.9
732.8	145.9	8	0	4020	8901.6
733.7	422.3	8	0	21364	5825.5
734.3	772.2	8	0	4021	9175.5
734.0	1145.1	8	0	20696	2948.5
737.2	253.7	8	0	469	2770.5
738.7	48.1	8	0	13214	9651.0
739.4	387.7	8	0	4042	3553.8
738.1	680.0	8	0	18735	19468.8
738.3	1138.4	8	0	20696	16838.5
738.1	1928.7	8	0	4027	3887.3
738.4	240.8	8	0	469	16177.2
740.7	133.3	8	0	7758	3744.3
741.8	954.5	8	0	18723	10473.3
741.3	278.1	8	0	4037	5487.8
743.2	1065.4	8	0	13247	6363.1
744.3	1091.7	8	0	20711	3569.2
743.7	1384.5	8	0	4057	5142.5
745.1	271.5	8	0	4064	14005.7
746.1	101.7	8	0	4045	6933.6
746.5	254.3	8	0	489	7389.0
745.6	1287.1	8	0	4068	6924.0
747.2	539.5	8	0	486	4554.7
748.0	667.4	8	0	18726	15642.1
748.0	1006.6	8	0	4075	13294.4
750.8	351.9	8	0	4078	6877.5
751.1	361.6	8	0	13272	8704.1
750.6	941.0	8	0	4077	7242.9
752.0	1907.4	8	0	4082	14177.3
752.6	197.3	8	0	4080	7786.8
753.0	250.4	8	0	4081	1660.2
752.4	395.6	8	0	4074	5050.6
753.3	1049.1	8	0	13239	8652.8
754.5	606.6	8	0	13266	5514.1
755.4	1376.1	8	0	506	6203.9
755.2	1889.4	8	0	4086	10629.9
755.6	178.2	8	0	7782	5822.3
756.4	545.1	8	0	7784	7245.4
756.9	1292.1	8	0	505	3787.8
758.3	981.0	8	0	504	7628.8
759.0	1283.4	8	0	4068	5404.9
759.6	1112.2	8	0	20712	3794.8
759.9	458.4	8	0	18769	2092.5
764.0	223.3	8	0	4105	17017.1
763.0	1404.0	8	0	4103	9715.5
766.1	1903.6	8	0	20726	7645.7
767.1	159.4	8	0	4109	4570.4
768.7	215.9	8	0	13291	18488.9
769.7	646.1	8	0	9094	10577.6
769.9	575.0	8	0	13300	5769.6
769.6	1375.4	8	0	516	12984.9
772.0	1056.4	8	0	4123	24776.1
771.4	1328.9	8	0	515	9328.7
770.0	1387.7	8	0	4116	12464.5
772.1	1470.3	8	0	4125	4430.8
773.2	667.2	8	0	4118	13568.0
775.7	425.5	8	0	13321	7455.6
775.4	1467.0	8	0	4125	4216.4
777.1	1717.3	8	0	4136	14911.0
777.9	362.4	8	0	4140	10754.3
777.8	198.7	8	0	4134	5425.5
778.0	1120.8	8	0	13312	11470.0
778.2	1907.4	8	0	4137	13087.4
780.1	93.6	8	0	4182	4743.0
779.8	1299.6	8	0	4144	14176.1
783.0	383.9	8	0	554	4387.4
783.8	378.4	8	0	13419	7054.9
783.8	491.9	8	0	4152	6230.1
784.0	1369.5	8	0	13332	4806.9
784.6	1344.7	8	0	20734	4473.7
785.2	1603.4	8	0	4162	25902.6
786.3	1892.1	8	0	4167	4017.2
788.8	483.5	8	0	18848	8021.8
788.5	545.3	8	0	18851	8467.2
788.6	1016.4	8	0	561	13442.9
789.6	1455.0	8	0	18866	8579.0
790.1	1794.8	8	0	7824	7116.4
791.8	503.3	8	0	572	4013.9
793.2	8.0	8	0	7831	8725.6
794.5	203.4	8	0	4190	4167.6
792.5	1889.0	8	0	4202	4563.7
793.7	1183.3	8	0	4193	8736.4
794.3	1820.1	8	0	4188	4485.6
795.7	570.1	8	0	577	6232.3
796.8	666.4	8	0	4184	11197.1
796.7	442.5	8	0	13388	8814.6
795.9	487.6	8	0	18864	4448.2
796.5	559.6	8	0	7830	8109.3
796.2	1131.1	8	0	588	5975.6
796.8	60.9	8	0	7832	4236.8
796.9	1106.4	8	0	595	3532.4
798.4	1341.1	8	0	589	9035.1
798.5	1938.1	8	0	4208	10162.6
799.9	1653.0	8	0	4210	7027.2
799.4	1805.0	8	0	4205	7315.3
801.0	1442.5	8	0	13425	14712.4
801.0	90.6	8	0	7836	7015.8
800.3	461.8	8	0	18872	4918.2
802.3	1031.8	8	0	13457	7407.9
803.2	443.8	8	0	13386	7387.7
802.3	508.8	8	0	21919	2504.3
803.4	81.3	8	0	4222	7655.7
804.1	1143.2	8	0	606	9470.4
803.9	1169.0	8	0	586	5996.9
805.1	2044.0	8	0	7849	12565.6
806.3	634.8	8	0	13447	6512.6
805.8	1068.1	8	0	13468	4368.2
806.9	1133.4	8	0	599	8142.0
807.6	2006.4	8	0	4229	15762.3
808.4	14.4	8	0	7854	7445.1
809.5	110.9	8	0	7860	12829.7
809.0	442.3	8	0	13387	6362.9
810.0	189.0	8	0	4231	8005.2
810.0	1397.8	8	0	13555	4923.8
809.6	1572.3	8	0	4238	8323.5
811.4	120.5	8	0	4241	2668.6
811.5	433.6	8	0	13466	4445.0
816.0	1336.6	8	0	7865	6695.0
814.2	1377.7	8	0	627	2018.7
813.9	1446.5	8	0	13540	3485.3
815.3	162.6	8	0	13512	5764.5
817.0	1207.7	8	0	7869	13004.5
816.0	2008.7	8	0	4252	5628.1
816.7	306.0	8	0	18916	4945.4
817.0	1459.5	8	0	18926	7185.6
818.0	366.3	8	0	4255	4167.3
817.9	388.7	8	0	18923	4478.3
818.5	1050.3	8	0	4248	5887.8
820.3	139.4	8	0	4260	4419.9
820.3	223.7	8	0	18914	9217.1
821.5	1114.5	8	0	636	2509.8
822.5	1801.7	8	0	7877	13055.7
821.7	1763.0	8	0	4311	5873.6
823.3	13.8	8	0	7887	5547.5
823.4	31.9	8	0	4284	7718.1
823.5	651.0	8	0	4261	5838.0
825.7	1044.0	8	0	4282	12739.0
825.1	431.9	8	0	18928	10702.9
825.7	676.7	8	0	653	6874.6
826.2	1256.5	8	0	645	4242.1
826.3	1817.2	8	0	4250	6213.5
827.8	1037.0	8	0	13577	8003.8
828.7	1115.2	8	0	659	9449.6
828.3	1489.9	8	0	4279	14183.6
828.9	115.5	8	0	4271	8961.0
829.3	353.4	8	0	4294	8385.0
828.4	402.3	8	0	4280	8854.5
828.8	662.3	8	0	4298	15487.9
828.6	1367.9	8	0	663	6289.4
828.7	1512.1	8	0	651	3254.4
830.3	2036.3	8	0	4264	2996.0
831.6	246.2	8	0	4290	5738.4
832.2	709.4	8	0	4299	7955.2
831.4	1460.1	8	0	13566	8544.6
831.3	172.4	8	0	13572	2689.5
831.6	418.4	8	0	19009	3660.4
831.9	1656.8	8	0	4304	7539.9
832.8	136.0	8	0	4313	11960.3
834.4	1017.4	8	0	667	8622.8
833.6	1633.4	8	0	4324	5317.9
835.7	911.1	8	0	686	3928.9
834.9	1291.7	8	0	679	4012.2
836.1	966.3	8	0	673	7250.5
835.2	1757.4	8	0	4300	14081.8
839.2	73.1	8	0	4322	6084.7
836.8	1192.2	8	0	678	4363.1
838.3	1518.5	8	0	19014	7335.3
837.5	1830.6	8	0	4334	10462.7
837.8	397.8	8	0	19025	4885.2
838.0	1027.4	8	0	13544	6080.9
839.0	1482.1	8	0	13619	8912.2
840.3	90.1	8	0	4323	8553.0
839.1	2030.5	8	0	4320	8378.6
840.2	27.8	8	0	4336	6501.5
840.3	1474.0	8	0	13619	4401.0
839.8	1624.8	8	0	700	8152.2
841.0	568.5	8	0	711	5581.5
840.5	1749.0	8	0	4329	11660.9
840.2	1821.0	8	0	4344	13537.9
841.9	98.5	8	0	13601	8877.7
844.1	284.3	8	0	4341	7738.8
844.8	409.6	8	0	19050	20771.6
845.6	218.2	8	0	20772	4290.2
846.7	594.7	8	0	13630	2703.3
846.4	998.3	8	0	4353	6812.7
846.5	1625.8	8	0	700	15109.5
846.9	1103.8	8	0	709	4324.8
847.5	1790.4	8	0	19040	5822.7
847.0	1429.1	8	0	710	6086.7
847.6	1801.7	8	0	685	4842.6
849.7	213.2	8	0	19005	4075.0
848.4	680.8	8	0	697	7070.4
849.4	1516.3	8	0	4354	7134.2
848.7	1559.8	8	0	13678	5159.5
850.5	603.1	8	0	13710	7008.8
850.3	1819.6	8	0	4344	10630.5
851.6	391.8	8	0	13649	4732.6
851.0	467.4	8	0	13654	4326.0
853.7	230.9	8	0	13721	3198.1
852.1	545.0	8	0	13669	6042.8
854.1	1750.0	8	0	4387	5200.3
855.0	1568.2	8	0	13678	7326.8
855.0	2036.0	8	0	19055	17508.9
855.1	398.0	8	0	748	4233.9
854.9	1029.8	8	0	761	3102.1
855.7	1676.1	8	0	4394	8156.2
858.2	1433.0	8	0	12451	3012.0
858.0	385.7	8	0	19094	7245.3
860.0	186.0	8	0	4400	8427.5
859.5	1244.5	8	0	775	7471.7
860.9	1494.7	8	0	13754	8619.3
861.7	1316.7	8	0	764	10343.1
862.6	1524.9	8	0	20814	9108.5
862.3	1568.9	8	0	13703	2166.0
863.0	1853.5	8	0	4388	8338.2
865.1	459.0	8	0	13769	24668.9
865.1	500.5	8	0	13753	14474.9
865.6	173.8	8	0	19105	7679.9
865.3	889.4	8	0	781	5612.5
865.3	1408.0	8	0	13805	3221.6
866.2	833.2	8	0	801	5685.4
866.8	1383.4	8	0	792	2988.2
867.8	281.3	8	0	810	4723.2
869.1	790.8	8	0	779	5556.0
870.5	1259.0	8	0	843	4897.8
870.2	1185.4	8	0	812	7364.0
870.0	888.2	8	0	781	6297.4
870.6	1601.6	8	0	13793	3163.6
870.9	1708.2	8	0	4426	4836.9
873.8	801.7	8	0	807	10337.6
875.4	660.6	8	0	817	11376.9
875.4	1210.3	8	0	819	1886.1
876.8	815.5	8	0	4445	8053.4
875.2	907.8	8	0	823	5764.0
878.7	499.3	8	0	19140	5709.6
880.3	1624.5	8	0	19158	5961.7
880.9	934.8	8	0	7948	5082.4
883.2	1119.5	8	0	854	1632.7
883.9	1236.0	8	0	850	12656.8
885.6	239.2	8	0	20833	6032.8
885.6	1008.8	8	0	14002	23332.9
884.3	1859.5	8	0	4468	12887.5
885.1	993.2	8	0	13927	11362.8
885.5	1500.5	8	0	13936	2319.3
887.9	214.1	8	0	19166	5132.4
886.9	609.6	8	0	13963	6910.7
886.6	916.1	8	0	868	5913.6
887.6	1319.0	8	0	877	8374.0
888.0	1813.1	8	0	7949	6105.4
886.4	1827.0	8	0	4471	5240.8
887.0	1172.9	8	0	848	4352.4
890.1	1162.1	8	0	864	7401.6
889.7	1753.3	8	0	866	4852.5
892.0	501.7	8	0	19141	6235.6
893.3	944.0	8	0	890	6126.8
894.9	1813.4	8	0	4497	8261.7
895.0	967.9	8	0	14097	4463.8
896.1	1678.0	8	0	14086	3000.6
895.9	1764.2	8	0	19190	4719.0
897.2	862.7	8	0	906	10337.1
897.0	981.7	8	0	885	4438.4
898.3	244.8	8	0	14038	3900.1
898.3	378.7	8	0	14090	6478.0
899.0	1149.4	8	0	903	7193.1
898.8	701.2	8	0	4485	6689.1
899.6	300.0	8	0	14183	8252.3
899.4	1103.6	8	0	12473	6691.6
899.6	1213.5	8	0	4492	6405.8
900.5	1422.9	8	0	926	4998.2
901.2	1329.6	8	0	19209	7473.3
902.1	2001.0	8	0	4508	7423.7
902.2	159.4	8	0	4493	7141.7
901.3	398.7	8	0	4495	5545.3
901.7	1180.4	8	0	4504	6247.9
903.0	757.9	8	0	20852	4693.1
903.1	1031.4	8	0	924	1666.2
903.0	1277.0	8	0	925	8977.5
904.0	525.9	8	0	4505	5920.7
904.5	1040.4	8	0	14156	3235.7
904.5	1478.4	8	0	921	3539.9
905.4	128.0	8	0	4519	2505.5
906.6	230.7	8	0	7973	8114.4
906.1	1616.9	8	0	14103	5873.8
906.3	936.9	8	0	7972	9917.8
908.0	637.7	8	0	934	3770.0
908.0	1497.7	8	0	14231	3324.0
909.8	174.0	8	0	19263	8412.2
908.4	190.1	8	0	19268	8428.6
910.4	322.6	8	0	19193	8505.3
911.4	500.8	8	0	7980	15997.4
910.7	607.0	8	0	14301	5250.9
910.4	1158.8	8	0	929	8400.9
912.0	152.1	8	0	933	9810.8
912.0	541.2	8	0	14297	7371.8
911.6	1228.2	8	0	4523	6160.7
912.6	803.0	8	0	12483	3022.2
916.2	183.0	8	0	949	10390.0
914.7	480.9	8	0	4528	7106.3
914.7	1185.5	8	0	950	7685.4
915.7	386.7	8	0	20889	5476.2
916.4	1021.3	8	0	21475	6307.4
916.5	1149.6	8	0	953	7987.2
917.8	614.4	8	0	14301	7814.7
916.9	755.1	8	0	4544	7457.3
918.3	136.5	8	0	4527	8796.3
918.1	202.2	8	0	4536	6432.3
919.1	959.0	8	0	986	5704.2
920.1	194.8	8	0	14339	5206.5
919.5	1572.4	8	0	14206	4914.2
921.2	812.3	8	0	12485	3691.4
922.5	724.4	8	0	19306	11076.3
922.7	1230.6	8	0	4559	6386.6
922.8	471.0	8	0	14220	6419.5
922.9	1730.0	8	0	4560	11837.5
924.6	294.8	8	0	984	4898.6
923.6	947.2	8	0	20893	5455.2
924.7	701.0	8	0	4558	9121.4
924.0	1497.0	8	0	19287	12227.5
924.2	1796.5	8	0	14334	3742.9
925.4	1305.5	8	0	1007	5780.1
926.7	1551.2	8	0	14367	13320.7
927.7	302.0	8	0	19298	7142.7
927.2	512.1	8	0	14414	5096.0
926.9	589.0	8	0	19303	9543.5
927.6	960.9	8	0	20894	7587.0
927.4	1284.0	8	0	1012	5287.4
926.7	1458.7	8	0	14365	5185.1
927.1	231.0	8	0	14431	6466.2
928.9	1143.1	8	0	1003	4688.8
928.2	1168.9	8	0	1016	4153.4
928.8	618.8	8	0	4563	4211.3
928.9	1962.7	8	0	4579	3210.7
930.7	1070.1	8	0	19322	8673.9
931.6	549.1	8	0	14434	4641.7
931.4	1380.3	8	0	14406	10656.8
932.6	187.5	8	0	14410	6555.9
932.3	448.3	8	0	4569	12569.5
932.6	1268.1	8	0	1015	2658.5
935.7	298.9	8	0	1024	5831.3
934.1	725.1	8	0	14522	4930.1
935.0	953.8	8	0	20894	4825.3
935.0	1130.4	8	0	4585	6593.8
936.8	218.7	8	0	4593	10731.6
936.0	1628.4	8	0	20869	5596.1
935.0	1721.9	8	0	14457	10552.9
937.0	245.4	8	0	4592	17120.7
938.6	827.9	8	0	12520	3718.9
938.3	1251.2	8	0	4570	3157.3
937.4	1361.6	8	0	14710	2595.1
938.1	1447.7	8	0	14759	16730.7
938.9	586.2	8	0	4605	6601.8
939.1	594.3	8	0	4605	3423.4
939.6	610.6	8	0	4576	11020.3
938.4	886.4	8	0	12530	12744.7
939.4	293.1	8	0	20906	5411.5
941.1	625.9	8	0	4613	5650.1
942.0	1124.0	8	0	8015	3319.6
943.4	424.6	8	0	19362	4736.1
944.1	488.5	8	0	14498	11895.0
945.0	965.0	8	0	14619	12869.8
944.3	221.5	8	0	1054	6010.7
944.6	530.3	8	0	4611	5534.2
944.9	899.1	8	0	1057	7119.3
945.2	1188.8	8	0	1045	3737.8
944.6	1561.6	8	0	4619	2970.5
945.4	1707.0	8	0	14547	8265.0
945.6	396.9	8	0	1056	10864.8
945.4	1015.6	8	0	14563	8548.0
946.3	1613.6	8	0	1060	9960.4
948.0	1349.0	8	0	1072	7328.1
946.6	1891.4	8	0	4615	7227.9
948.6	212.7	8	0	19404	13764.6
948.3	300.0	8	0	19373	9084.6
947.9	550.8	8	0	14636	5151.8
949.7	763.0	8	0	1075	7792.7
949.3	827.9	8	0	1070	7333.8
950.0	1198.0	8	0	1082	8572.6
949.6	242.2	8	0	4630	13308.7
951.9	1261.5	8	0	19389	6690.4
953.8	129.3	8	0	4635	7539.7
951.4	567.9	8	0	4642	4256.7
954.0	411.0	8	0	1089	13057.0
951.2	1821.2	8	0	4631	4017.8
954.1	200.5	8	0	14719	7882.3
955.8	1930.4	8	0	4632	14191.5
956.0	434.6	8	0	19375	12314.1
958.1	530.6	8	0	14690	4007.8
956.5	614.2	8	0	4647	3550.6
955.1	1729.8	8	0	14696	9372.4
957.5	1937.9	8	0	21517	15602.1
959.0	1404.3	8	0	1117	6990.6
958.8	1789.9	8	0	14770	7990.9
960.2	181.8	8	0	19442	2533.5
959.9	542.8	8	0	8037	5441.2
961.0	517.7	8	0	19437	7078.9
960.3	1591.9	8	0	4652	8818.4
961.9	1632.6	8	0	1073	13461.1
962.7	1202.3	8	0	19445	6812.7
961.6	1302.4	8	0	19419	3528.3
963.1	1661.8	8	0	1123	1959.1
963.0	1831.3	8	0	19410	12105.5
965.3	501.7	8	0	9284	3208.3
965.4	552.8	8	0	19469	3942.1
964.0	808.5	8	0	14780	15743.8
964.9	875.1	8	0	4665	4909.6
964.3	1777.2	8	0	1104	13025.1
965.4	1901.8	8	0	4666	5564.0
967.0	1390.6	8	0	15003	14748.4
967.1	1382.0	8	0	15002	2315.5
967.7	1619.7	8	0	14924	5570.9
967.0	1771.8	8	0	4673	9243.9
968.4	261.4	8	0	14926	4902.0
967.4	798.5	8	0	14899	4511.4
968.5	1588.5	8	0	14861	1583.2
968.5	1977.5	8	0	4659	7031.0
969.7	346.0	8	0	1127	6061.4
969.5	1471.3	8	0	19452	4166.6
970.4	874.1	8	0	4665	6760.7
969.2	1036.5	8	0	12572	6055.7
969.9	1095.6	8	0	14938	9617.2
971.0	1067.5	8	0	15027	10032.2
972.7	1660.9	8	0	19488	8202.1
975.1	1391.6	8	0	1141	13179.0
974.3	370.0	8	0	20947	4793.2
973.7	415.9	8	0	4698	7953.2
975.0	509.5	8	0	20941	6980.9
974.8	625.3	8	0	4695	4379.1
973.9	1167.2	8	0	4686	6882.7
975.5	144.1	8	0	4678	6977.1
976.3	248.4	8	0	15013	2388.3
976.5	1581.6	8	0	14859	8872.9
976.4	1954.4	8	0	4704	3073.9
977.5	922.9	8	0	1169	5203.6
977.0	1374.7	8	0	19524	8676.3
978.4	1487.6	8	0	1179	13803.8
977.3	557.8	8	0	4703	8580.8
978.0	1202.6	8	0	8049	5714.3
977.2	1566.0	8	0	4682	9583.2
978.9	1638.4	8	0	15045	7389.1
979.8	488.3	8	0	14941	8467.1
981.0	1682.5	8	0	4716	9365.2
981.5	1615.0	8	0	15178	4333.1
983.0	695.0	8	0	4701	8003.5
983.5	1767.1	8	0	19506	4855.0
984.8	1582.9	8	0	15136	3576.2
984.6	1261.3	8	0	4715	5517.7
985.5	1959.8	8	0	19586	9224.7
986.5	307.3	8	0	9302	6265.9
984.6	910.5	8	0	8060	8571.7
986.5	188.3	8	0	15200	3717.1
987.6	687.0	8	0	8057	5967.8
988.0	1014.7	8	0	1217	9029.2
989.8	1143.9	8	0	4727	10513.5
989.5	1834.8	8	0	15192	8159.2
990.4	216.5	8	0	19565	7025.0
991.0	345.3	8	0	15183	5093.5
989.5	457.4	8	0	15157	4446.4
990.3	1867.8	8	0	4723	4557.8
991.0	1756.7	8	0	19508	4974.1
991.8	1437.2	8	0	15113	8075.9
993.4	1664.7	8	0	1212	8759.9
993.2	1850.4	8	0	4718	8160.8
993.3	300.0	8	0	4734	3716.2
995.7	465.7	8	0	1220	9894.4
995.0	192.8	8	0	19589	5094.3
994.8	648.1	8	0	1231	4582.2
995.7	197.8	8	0	19589	8405.7
996.8	1737.2	8	0	1230	15632.4
1000.0	1796.0	8	0	4755	7295.5
998.8	1974.7	8	0	4760	10007.8
999.9	1068.9	8	0	1237	5241.1
1000.4	1540.1	8	0	15280	28883.9
1001.4	949.7	8	0	12597	4262.0
1001.2	1719.0	8	0	15518	19082.8
1001.7	239.4	8	0	4754	10702.4
1001.6	304.0	8	0	15411	4168.0
1002.0	1834.0	8	0	4753	3585.8
1003.5	1379.9	8	0	15471	2911.4
1002.8	1758.4	8	0	4747	2930.4
1004.9	529.5	8	0	15219	14059.9
1005.3	1777.0	8	0	15579	3830.1
1007.6	572.5	8	0	1228	5734.2
1006.1	799.0	8	0	15512	4888.4
1008.9	1932.4	8	0	4768	14166.8
1008.7	342.0	8	0	15467	6943.5
1007.6	462.4	8	0	19633	11336.2
1008.3	557.0	8	0	1242	7915.7
1009.0	1909.7	8	0	19663	8121.9
1011.0	414.7	8	0	15571	5858.5
1009.9	751.0	8	0	19671	2886.3
1011.2	579.5	8	0	12638	1530.0
1011.3	1483.5	8	0	15325	9149.8
1011.8	483.8	8	0	4790	16260.5
1012.0	691.5	8	0	1279	5747.5
1011.5	1014.7	8	0	4775	4331.3
1012.7	871.9	8	0	15450	6757.7
1012.9	1582.3	8	0	19662	10285.7
1013.3	1970.3	8	0	4773	8102.4
1014.7	273.9	8	0	4781	8348.8
1014.4	1300.3	8	0	4780	7536.4
1014.0	1605.7	8	0	15681	17544.8
1014.7	855.6	8	0	1285	5566.1
1015.6	1170.1	8	0	15490	8860.9
1017.8	244.4	8	0	1291	6099.3
1016.9	1711.4	8	0	19692	5918.3
1018.7	1584.8	8	0	1301	6393.3
1018.7	237.0	8	0	15668	7364.8
1018.7	279.9	8	0	4803	8778.2
1019.5	372.5	8	0	4789	23121.8
1019.3	653.7	8	0	15738	9077.9
1019.1	1844.0	8	0	8091	6690.6
1019.3	1884.8	8	0	19713	12988.3
1020.2	391.2	8	0	4799	21249.7
1020.8	729.0	8	0	19696	9131.0
1020.1	957.8	8	0	4792	2374.8
1020.9	795.0	8	0	15806	8642.4
1021.1	1308.3	8	0	1328	6291.8
1022.7	2031.3	8	0	8093	3876.6
1022.7	473.2	8	0	19700	7307.1
1024.0	1068.0	8	0	49	9673.1
1023.5	1952.2	8	0	19674	14678.5
1025.8	1404.6	8	0	19687	3606.7
1026.7	449.9	8	0	1335	1876.8
1027.4	582.8	8	0	15689	5763.0
1026.9	746.6	8	0	19670	5345.8
1027.6	149.7	8	0	4818	5532.3
1028.7	715.3	8	0	15788	17198.4
1026.9	1333.5	8	0	20992	9739.2
1027.7	1459.8	8	0	15744	8536.4
1028.9	1775.9	8	0	4822	3139.8
1029.7	783.9	8	0	15821	4471.3
1030.0	911.3	8	0	12629	19683.2
1029.1	1878.0	8	0	15761	5437.9
1031.3	510.7	8	0	15765	8185.0
1031.1	1098.0	8	0	1373	4433.6
1031.5	1399.4	8	0	19687	4516.2
1034.0	1452.4	8	0	15743	4489.3
1032.1	1856.2	8	0	15836	5104.1
1032.7	1865.5	8	0	1355	7476.1
1033.1	850.5	8	0	15867	6399.7
1033.2	1237.7	8	0	4833	9851.3
1036.5	1461.7	8	0	15898	6680.5
1035.0	1646.2	8	0	21581	6659.7
1034.9	1980.9	8	0	21012	7932.8
1037.0	321.2	8	0	9345	8767.1
1036.4	913.8	8	0	12629	7710.0
1037.0	1574.0	8	0	15833	14413.5
1036.9	1898.4	8	0	4837	9714.9
1038.7	1065.1	8	0	15968	11079.2
1038.5	1321.0	8	0	1395	3008.0
1038.9	1566.4	8	0	15833	3266.9
1040.0	241.3	8	0	19744	7403.4
1039.6	489.1	8	0	1398	5081.1
1041.2	1414.8	8	0	19758	13457.2
1040.5	1545.1	8	0	15953	11984.4
1041.9	1901.0	8	0	4837	3055.1
1042.4	1178.9	8	0	15971	9062.3
1042.2	1000.3	8	0	1402	4224.8
1043.7	1748.0	8	0	4850	7262.5
1044.6	649.5	8	0	1414	6727.3
1043.6	1202.9	8	0	1456	2725.5
1044.0	1810.9	8	0	16018	4624.0
1044.5	1868.5	8	0	21631	13028.0
1044.9	341.4	8	0	4840	6484.2
1046.5	936.3	8	0	19802	4810.2
1047.2	400.0	8	0	19826	5866.6
1045.4	968.8	8	0	4853	6835.9
1047.4	1731.7	8	0	16065	2718.2
1049.3	1372.5	8	0	1457	6857.0
1050.8	223.0	8	0	19803	3951.2
1049.5	1180.9	8	0	15971	3608.5
1051.4	1865.0	8	0	1433	4395.5
1052.4	1316.7	8	0	4859	4646.2
1052.0	1837.0	8	0	19797	12774.6
1052.5	235.3	8	0	19818	5471.5
1053.1	321.7	8	0	16047	6376.2
1053.1	1571.1	8	0	15832	1574.8
1053.2	1736.4	8	0	16065	14466.6
1055.0	927.3	8	0	1486	9289.7
1053.9	1236.3	8	0	16130	10988.1
1055.0	1955.4	8	0	4869	7184.8
1056.2	1000.6	8	0	1464	5303.6
1057.0	1797.0	8	0	21041	6240.9
1058.3	1116.8	8	0	8116	9177.5
1057.5	1270.7	8	0	1470	5824.3
1058.9	207.4	8	0	19830	14625.5
1060.3	674.5	8	0	16237	6915.0
1059.8	788.9	8	0	16222	4168.2
1059.9	1055.3	8	0	8110	3605.4
1060.4	1483.2	8	0	4873	3002.7
1060.2	1676.9	8	0	16164	5791.7
1060.4	1697.6	8	0	16113	6208.7
1060.4	1778.3	8	0	4877	10294.7
1060.6	1973.7	8	0	4883	7670.7
1062.2	229.0	8	0	8119	17891.5
1063.6	685.9	8	0	4886	4248.4
1063.4	942.0	8	0	1502	10699.8
1063.7	1471.4	8	0	19862	2685.3
1063.4	1136.9	8	0	16078	3017.5
1063.3	1459.0	8	0	1510	6323.3
1066.2	486.9	8	0	8121	3413.6
1065.7	604.8	8	0	1479	4883.7
1065.5	1199.4	8	0	16248	3000.8
1067.0	625.9	8	0	4896	5484.4
1067.8	1266.7	8	0	1526	11173.5
1066.2	1951.0	8	0	16325	6557.5
1068.1	240.0	8	0	19870	6793.9
1068.3	1042.7	8	0	4901	3489.5
1068.9	1167.0	8	0	1522	13385.2
1069.0	1788.8	8	0	21043	10364.7
1071.1	178.9	8	0	4902	7081.7
1069.0	499.6	8	0	16260	10352.7
1070.4	609.9	8	0	21681	10075.2
1071.3	1244.2	8	0	16323	4679.5
1071.1	1677.2	8	0	16266	8235.9
1072.4	602.4	8	0	16313	10704.7
1071.4	908.5	8	0	1540	7410.3
1071.6	1936.6	8	0	4905	6773.7
1072.8	392.7	8	0	16355	3324.1
1073.3	675.0	8	0	1538	8332.1
1074.5	1612.6	8	0	16387	6930.5
1075.1	477.7	8	0	4900	11597.7
1076.5	252.9	8	0	4914	3804.0
1078.0	709.5	8	0	1551	9982.4
1077.0	1916.9	8	0	19853	6504.5
1078.1	227.4	8	0	16391	17301.0
1077.0	834.1	8	0	16255	3200.6
1078.2	578.5	8	0	1555	7386.6
1078.5	1605.0	8	0	16388	4584.3
1078.8	1255.0	8	0	4926	12172.6
1079.1	1723.8	8	0	16344	11682.7
1080.1	1095.8	8	0	8138	6921.9
1080.3	1103.5	8	0	1554	3291.8
1081.0	571.5	8	0	1555	4455.3
1080.9	1441.3	8	0	16488	2362.8
1081.6	1559.4	8	0	4922	7495.3
1080.9	1664.3	8	0	1548	2562.7
1083.3	1871.6	8	0	16587	6488.6
1083.1	2027.3	8	0	4939	6413.2
1084.0	1124.1	8	0	1581	5787.0
1085.4	934.7	8	0	4936	5709.5
1085.6	1579.0	8	0	16425	8709.8
1084.9	1963.1	8	0	19936	7581.8
1086.0	587.2	8	0	1578	7153.6
1085.7	1143.8	8	0	8144	2690.7
1085.6	1885.5	8	0	19946	10863.2
1084.8	2007.4	8	0	4937	11349.5
1086.8	367.0	8	0	16543	5024.0
1088.0	379.9	8	0	4943	7625.9
1088.0	1898.0	8	0	19949	4571.9
1088.4	1168.6	8	0	1598	6930.3
1088.4	1474.9	8	0	16572	12080.4
1090.0	1048.6	8	0	1610	5232.5
1088.7	1571.3	8	0	16616	3975.3
1088.5	1643.1	8	0	4940	8917.2
1089.1	1975.8	8	0	19926	7865.2
1091.3	398.2	8	0	16672	7521.1
1092.4	1149.4	8	0	16546	4341.3
1091.4	1839.6	8	0	4958	8056.4
1092.7	1113.0	8	0	8153	4982.8
1091.7	2035.9	8	0	4941	7516.1
1093.0	545.5	8	0	16576	7638.1
1093.1	924.9	8	0	4948	15635.8
1094.2	936.9	8	0	4955	32487.6
1093.1	1822.8	8	0	4957	3742.2
1094.0	302.8	8	0	16294	3573.6
1093.8	504.3	8	0	1576	7202.7
1094.6	619.7	8	0	16591	5293.2
1094.9	802.4	8	0	21098	6810.1
1094.7	1924.3	8	0	4963	3855.7
1093.7	2026.3	8	0	4964	11840.9
1094.8	1389.9	8	0	1618	4765.5
1095.0	1493.1	8	0	16600	6517.4
1096.1	213.6	8	0	16607	6733.6
1096.4	1987.4	8	0	19925	9628.0
1099.2	342.2	8	0	1619	7138.0
1099.5	381.8	8	0	4968	11122.1
1099.4	1307.2	8	0	1617	7553.0
1100.7	1569.7	8	0	1608	2648.6
1100.3	2006.0	8	0	4973	13846.5
1102.9	1493.7	8	0	16708	1922.2
1103.0	1922.5	8	0	1669	8723.7
1102.5	1938.4	8	0	19987	14742.8
1103.4	2029.6	8	0	4978	5670.3
1104.4	507.6	8	0	1620	1669.1
1104.8	545.0	8	0	1624	4066.1
1104.0	832.8	8	0	1663	11276.7
1104.8	894.7	8	0	1632	8626.9
1106.0	1398.6	8	0	4977	8222.0
1106.1	591.2	8	0	16801	1863.7
1106.6	739.3	8	0	16805	7937.0
1105.8	758.0	8	0	1667	14072.7
1107.5	1540.9	8	0	16778	11036.7
1106.9	692.3	8	0	12713	4546.3
1108.2	619.8	8	0	16758	2204.5
1109.5	601.0	8	0	1655	9335.9
1110.1	648.1	8	0	16780	9543.9
1110.3	1291.4	8	0	4982	6841.3
1111.2	220.4	8	0	4980	3130.8
1111.6	1596.6	8	0	1707	6120.3
1114.0	1241.0	8	0	1684	8108.4
1111.7	1377.3	8	0	16706	8033.7
1113.5	1937.7	8	0	20004	6862.9
1113.5	150.8	8	0	5008	7083.0
1113.6	339.6	8	0	1694	5814.2
1113.9	350.5	8	0	5031	6022.0
1114.0	1149.0	8	0	1699	5369.6
1115.8	581.9	8	0	1695	2433.2
1115.4	1779.3	8	0	16741	6026.3
1114.1	1814.7	8	0	16870	9452.3
1116.5	1948.7	8	0	19993	10630.2
1117.0	267.0	8	0	5007	12369.1
1115.7	711.7	8	0	1697	2707.9
1116.7	1032.6	8	0	21121	26123.9
1117.4	207.7	8	0	1718	4756.7
1117.8	397.1	8	0	5014	5961.6
1117.4	1616.0	8	0	5015	6019.9
1117.3	1694.5	8	0	1702	4606.8
1117.0	1871.2	8	0	5001	5201.6
1116.7	228.0	8	0	5009	18458.4
1119.9	689.8	8	0	1696	6457.4
1120.2	95.6	8	0	5028	2724.2
1121.0	401.7	8	0	5014	3403.8
1121.7	1381.6	8	0	16930	4903.3
1121.8	194.2	8	0	5030	7777.4
1122.4	1821.3	8	0	16871	5800.2
1122.0	1887.3	8	0	20020	3954.1
1123.3	1166.0	8	0	16928	9740.5
1124.7	1423.8	8	0	17020	11628.1
1125.3	1701.9	8	0	5035	4711.3
1124.7	1723.0	8	0	8184	3123.4
1127.0	481.3	8	0	1746	10069.1
1127.9	552.4	8	0	5051	3506.9
1127.8	589.1	8	0	16952	4495.2
1128.5	775.1	8	0	1750	1951.6
1128.0	1009.6	8	0	1768	2359.1
1128.7	1644.0	8	0	5045	14482.4
1129.0	1756.8	8	0	17116	6694.9
1130.7	179.0	8	0	1777	20885.4
1129.6	866.9	8	0	5047	13483.9
1130.7	331.0	8	0	8189	9468.5
1130.5	1512.0	8	0	20044	2119.9
1131.6	112.6	8	0	1794	9249.9
1133.0	1047.0	8	0	17015	3517.4
1132.6	1612.3	8	0	5055	11364.7
1133.2	357.8	8	0	5058	2500.4
1132.6	533.1	8	0	17151	4075.5
1133.3	1330.3	8	0	1791	9258.3
1131.8	1351.5	8	0	1775	4790.9
1134.1	129.0	8	0	5046	3544.0
1134.5	584.7	8	0	17093	8696.9
1135.8	1010.7	8	0	1768	5006.5
1136.5	1065.8	8	0	1799	8496.7
1138.8	825.3	8	0	16970	5585.1
1139.9	856.3	8	0	16948	2185.2
1139.7	1662.7	8	0	5080	7368.7
1142.5	387.3	8	0	17185	5288.3
1142.7	1289.0	8	0	1815	10651.0
1142.0	145.0	8	0	5088	23048.4
1142.3	1710.1	8	0	5086	5194.3
1143.9	509.7	8	0	17220	8060.3
1144.2	1479.0	8	0	1835	9508.2
1144.0	1770.4	8	0	17147	13143.9
1144.5	1970.3	8	0	5094	13105.3
1146.7	442.5	8	0	17261	5346.6
1146.9	819.5	8	0	1821	3023.3
1146.0	849.6	8	0	17084	6974.3
1147.0	1602.8	8	0	1841	6791.5
1146.5	1672.1	8	0	5085	5227.6
1146.8	1693.6	8	0	5096	14474.7
1149.0	1756.0	8	0	1863	5599.3
1149.3	719.8	8	0	17225	9152.1
1150.1	162.0	8	0	5097	6228.6
1150.7	110.0	8	0	5105	10942.3
1151.2	398.4	8	0	17184	5120.0
1150.1	1869.9	8	0	20095	10560.1
1152.5	655.7	8	0	16992	2970.8
1152.7	1882.0	8	0	20103	13140.1
1153.3	949.8	8	0	1878	3924.6
1153.7	1199.4	8	0	17253	3700.4
1153.5	1333.2	8	0	1880	11009.0
1153.0	1694.0	8	0	5096	7655.1
1153.8	93.3	8	0	5105	5639.7
1153.8	1715.3	8	0	17241	5154.6
1154.3	1992.7	8	0	21171	9372.9
1154.8	363.1	8	0	1869	14391.0
1157.0	383.3	8	0	5132	8902.8
1156.4	516.0	8	0	1871	7222.8
1156.9	849.1	8	0	1888	5571.0
1156.5	858.9	8	0	1911	11091.7
1156.1	1491.9	8	0	17197	5577.3
1157.6	1983.3	8	0	21172	15509.0
1158.5	167.8	8	0	17244	8401.4
1159.0	332.4	8	0	5117	4291.6
1159.0	1469.8	8	0	17327	8434.9
1162.0	366.7	8	0	1899	24908.4
1161.3	1501.7	8	0	21181	7528.7
1162.5	1410.3	8	0	8221	12607.4
1163.8	1603.7	8	0	5127	5579.7
1163.3	619.6	8	0	1920	5781.5
1164.5	631.9	8	0	8222	5660.6
1163.8	694.1	8	0	1914	8478.1
1164.8	749.9	8	0	17377	4626.6
1165.8	1371.7	8	0	1930	6457.5
1166.3	1521.4	8	0	1932	7136.3
1167.1	588.2	8	0	17425	2632.3
1166.1	1787.9	8	0	1903	6067.1
1169.0	506.0	8	0	20140	6600.5
1169.3	2019.2	8	0	20134	6158.3
1168.8	471.6	8	0	17439	7563.8
1169.7	2025.1	8	0	20134	6161.4
1171.3	803.5	8	0	20137	4951.1
1172.6	1822.9	8	0	17393	1951.3
1171.4	1859.8	8	0	5154	8395.5
1172.6	724.4	8	0	8230	7620.1
1172.1	1938.5	8	0	17400	10532.2
1173.4	1814.1	8	0	17548	9185.2
1175.0	641.8	8	0	17531	2281.5
1175.5	1610.4	8	0	5172	6662.4
1176.1	557.5	8	0	17477	7342.4
1176.8	831.8	8	0	1976	8153.9
1177.0	1979.3	8	0	1957	6133.1
1177.4	1311.2	8	0	5169	5143.2
1177.0	1329.7	8	0	1966	4798.0
1177.6	1586.9	8	0	17482	5391.0
1178.5	1695.5	8	0	5167	11114.6
1178.2	415.9	8	0	17484	10928.7
1182.1	1361.2	8	0	1972	7192.3
1180.5	1564.8	8	0	1967	4060.4
1181.3	1720.0	8	0	5178	7630.9
1183.0	969.0	8	0	20158	13267.0
1184.1	903.6	8	0	1977	1920.9
1184.3	975.4	8	0	20159	18267.2
1186.2	1610.0	8	0	5180	4542.4
1185.8	501.3	8	0	5186	11324.5
1186.6	531.0	8	0	17582	4161.9
1186.7	1159.6	8	0	12799	5810.0
1186.9	1601.0	8	0	1999	5536.8
1185.7	1699.3	8	0	5185	7666.2
1187.7	1395.9	8	0	17645	18225.6
1188.3	41.0	8	0	8249	6927.2
1189.4	646.4	8	0	17657	5172.4
1187.8	1854.3	8	0	1991	8155.5
1189.8	368.3	8	0	5188	4614.6
1190.2	483.4	8	0	2027	4538.4
1190.4	1439.8	8	0	1985	6038.8
1190.4	1807.3	8	0	17642	8013.9
1191.9	376.9	8	0	17565	5387.1
1193.4	446.1	8	0	2023	6072.1
1193.1	1038.4	8	0	2028	7384.7
1191.8	1243.7	8	0	1998	4911.8
1192.2	1387.1	8	0	17646	9142.6
1192.4	1847.2	8	0	17698	8070.3
1194.4	18.2	8	0	5229	13099.4
1194.1	1612.8	8	0	5211	8489.5
1194.8	1896.1	8	0	22260	6217.6
1196.6	1504.3	8	0	5226	4060.4
1197.8	855.7	8	0	2072	2345.8
1198.2	1223.2	8	0	8259	17942.0
1198.8	1802.4	8	0	21820	6971.1
1198.7	1169.6	8	0	12793	4572.8
1201.0	1542.9	8	0	2051	6043.7
1201.1	68.0	8	0	5245	8683.1
1199.7	479.1	8	0	2064	3914.0
1199.5	543.4	8	0	8257	4411.6
1200.4	572.5	8	0	2058	7170.1
1201.0	717.5	8	0	12809	3848.8
1200.8	884.7	8	0	5242	11728.3
1201.3	1017.3	8	0	17639	6006.3
1201.0	1851.8	8	0	17757	9438.6
1201.8	1418.7	8	0	17714	7836.5
1203.5	28.1	8	0	5216	7233.0
1205.9	1476.6	8	0	5250	13650.2
1205.2	1901.8	8	0	5255	4569.1
1204.8	444.1	8	0	17742	4467.7
1205.8	727.6	8	0	17733	7157.8
1206.1	453.1	8	0	17764	4866.4
1205.3	1947.8	8	0	20189	5585.7
1208.2	580.9	8	0	17785	6138.9
1208.6	1408.1	8	0	2079	9232.9
1207.6	1960.0	8	0	20185	8197.7
1209.0	16.6	8	0	8266	5370.4
1208.8	339.6	8	0	5264	8282.7
1208.9	514.0	8	0	17778	5364.3
1208.6	1563.6	8	0	5259	9036.3
1212.7	1495.3	8	0	5272	10448.9
1211.9	1200.4	8	0	2106	6303.2
1212.5	1455.5	8	0	5275	10154.1
1213.3	479.6	8	0	5257	4254.1
1214.3	1029.6	8	0	2098	4561.1
1213.4	2014.8	8	0	20187	6349.2
1215.2	487.1	8	0	17823	3818.0
1215.8	1821.0	8	0	17817	4226.8
1216.7	1132.2	8	0	12834	5244.1
1218.0	1381.3	8	0	2124	2765.7
1218.7	381.5	8	0	20208	6121.5
1218.8	813.5	8	0	2103	7663.0
1217.8	582.0	8	0	17827	2371.0
1218.5	1147.1	8	0	17832	5626.5
1219.3	1262.6	8	0	2117	5106.1
1218.7	1964.0	8	0	17802	12745.4
1220.3	1330.8	8	0	2123	6507.7
1219.0	1436.0	8	0	5278	5107.5
1220.1	1450.2	8	0	5275	7680.1
1221.2	606.9	8	0	8285	7506.8
1220.9	1363.7	8	0	2137	2686.2
1222.0	1955.8	8	0	20234	4052.8
1223.3	263.0	8	0	5295	13587.9
1224.1	801.8	8	0	2135	3540.0
1225.3	461.5	8	0	21216	3458.8
1224.0	1116.5	8	0	2133	4515.8
1224.9	1775.9	8	0	5305	5036.7
1225.4	1948.6	8	0	21835	6732.4
1226.6	1249.8	8	0	17885	9796.6
1225.4	1879.4	8	0	20239	5655.6
1228.6	1789.2	8	0	5309	6869.4
1227.2	1817.3	8	0	20236	6186.1
1228.4	555.6	8	0	12839	6273.8
1230.1	1750.6	8	0	5312	8742.1
1231.0	1631.7	8	0	5308	4788.6
1230.9	1904.5	8	0	17842	10174.9
1232.1	398.8	8	0	17929	3675.6
1231.2	2036.2	8	0	5321	6544.5
1233.1	1725.4	8	0	5334	6139.0
1233.9	1070.8	8	0	5337	6866.1
1234.0	1370.9	8	0	5316	26154.0
1235.9	1774.7	8	0	5325	3866.4
1234.7	1990.3	8	0	20244	8189.6
1235.8	2020.4	8	0	21237	10603.1
1235.4	470.8	8	0	21217	2796.3
1236.1	1077.2	8	0	20247	5596.6
1235.5	1787.4	8	0	5341	5044.5
1236.8	1921.0	8	0	17961	6176.6
1235.8	1971.7	8	0	5326	8315.0
1238.2	556.6	8	0	18002	6185.7
1240.7	388.8	8	0	2204	15889.1
1239.8	1227.0	8	0	17975	6514.4
1241.0	1755.6	8	0	5356	6737.3
1242.5	1652.0	8	0	8296	8462.6
1242.6	372.5	8	0	8304	8707.3
1242.4	1660.5	8	0	8296	5875.7
1245.5	1670.1	8	0	5396	10750.1
1246.6	1085.4	8	0	5373	7576.1
1247.6	665.3	8	0	18030	6090.3
1248.0	611.5	8	0	20268	4008.2
1248.2	1343.3	8	0	5376	4840.1
1248.4	324.7	8	0	5354	8031.4
1248.4	1154.9	8	0	2211	6433.8
1248.8	1494.9	8	0	5372	9501.9
1248.3	1648.0	8	0	2208	9794.4
1247.7	1755.9	8	0	5356	10038.1
1250.0	514.9	8	0	5379	6290.2
1250.6	645.9	8	0	18031	4348.2
1250.8	1200.1	8	0	2228	4105.3
1249.9	1502.8	8	0	8311	6043.1
1252.0	1474.4	8	0	2201	12561.1
1250.1	1774.7	8	0	5351	16957.5
1255.0	1655.2	8	0	2237	8695.2
1255.0	1169.9	8	0	63	2899.6
1255.7	1156.0	8	0	2245	8227.9
1256.8	1434.9	8	0	9531	4332.7
1257.3	1751.8	8	0	2260	3286.7
1257.6	1853.8	8	0	2242	4445.9
1259.1	1891.0	8	0	20294	16713.7
1259.4	1880.3	8	0	5390	8706.2
1261.3	1457.5	8	0	2241	3361.7
1261.0	1823.8	8	0	5407	11344.2
1260.6	2003.9	8	0	5384	8567.8
1262.7	1997.9	8	0	5441	4171.0
1263.4	663.0	8	0	18034	7234.5
1264.3	1791.3	8	0	5405	7273.3
1266.0	372.2	8	0	2238	7477.4
1264.7	570.1	8	0	8318	7290.8
1265.0	598.9	8	0	18129	3977.7
1268.8	166.4	8	0	5410	13642.1
1268.3	1385.7	8	0	8328	9963.3
1267.2	1688.8	8	0	5422	12214.6
1267.9	1717.2	8	0	5400	7330.1
1269.1	384.4	8	0	2286	4531.0
1268.5	1732.1	8	0	5415	5949.5
1268.9	1820.4	8	0	5407	10630.2
1269.5	1879.9	8	0	2285	10204.8
1269.6	1889.1	8	0	8330	9691.8
1271.1	1861.2	8	0	5433	7872.4
1270.2	1918.8	8	0	5417	8776.1
1271.1	1475.5	8	0	2296	5822.5
1272.0	1356.9	8	0	2279	13844.0
1273.5	734.5	8	0	2315	5495.6
1274.5	1773.3	8	0	8334	6414.3
1275.0	495.7	8	0	2287	5975.3
1277.3	1797.7	8	0	5437	3252.8
1276.6	1827.8	8	0	5432	2741.1
1280.0	1914.1	8	0	5443	8563.3
1280.3	758.5	8	0	2306	6748.3
1279.0	1899.7	8	0	2300	14489.1
1280.1	1964.0	8	0	5449	3798.9
1281.0	1406.1	8	0	2284	4806.6
1281.2	1852.0	8	0	2307	22641.4
1281.5	2007.8	8	0	5450	10637.9
1281.8	341.9	8	0	5438	7516.1
1282.3	2037.5	8	0	5445	4314.9
1283.4	1669.6	8	0	2322	7027.0
1284.6	433.9	8	0	18163	12280.4
1284.3	1819.2	8	0	5446	14376.0
1287.1	599.5	8	0	2310	2522.7
1287.5	1443.7	8	0	2343	4237.6
1288.5	548.1	8	0	5458	6200.0
1288.1	1976.4	8	0	20308	4690.7
1289.6	1912.4	8	0	21852	9230.6
1290.5	1450.2	8	0	2330	9481.6
1292.0	938.4	8	0	2329	10558.3
1292.2	1465.7	8	0	5464	11020.5
1292.7	1758.9	8	0	5453	11814.3
1291.2	1925.7	8	0	2341	3970.1
1292.7	2025.8	8	0	5444	8467.9
1294.6	554.4	8	0	5482	11782.5
1294.2	570.6	8	0	20313	6653.5
1295.4	527.4	8	0	2336	5763.3
1295.6	595.0	8	0	2337	13233.6
1297.0	1357.4	8	0	2342	10330.2
1296.7	1475.0	8	0	5471	5348.6
1296.5	1849.1	8	0	18167	12827.2
1299.0	659.1	8	0	5476	6156.8
1298.9	1932.3	8	0	2341	5654.8
1301.5	1421.7	8	0	8349	6795.6
1302.8	1890.6	8	0	8356	10564.2
1302.6	629.3	8	0	2347	5629.6
1302.2	1396.1	8	0	20332	8443.8
1304.3	474.5	8	0	18205	4925.5
1304.6	772.3	8	0	2354	4396.0
1305.4	1723.7	8	0	5491	11973.7
1306.9	656.4	8	0	2353	2528.9
1306.8	2008.3	8	0	5498	5758.9
1307.3	785.0	8	0	5499	4540.3
1308.9	418.5	8	0	5504	8059.6
1309.8	731.0	8	0	5514	9250.8
1309.3	1661.9	8	0	5505	5817.2
1309.8	496.0	8	0	8366	9486.8
1309.9	758.9	8	0	2370	5723.0
1310.7	1468.5	8	0	5496	6697.8
1312.0	1952.1	8	0	20338	9332.4
1312.0	1995.5	8	0	18199	11123.8
1314.9	734.0	8	0	2374	11116.7
1313.5	772.0	8	0	2354	6804.5
1316.5	1926.7	8	0	5534	4887.1
1319.1	630.6	8	0	2378	7409.0
1320.2	45.8	8	0	5535	5765.7
1320.0	1864.1	8	0	2375	5292.0
1322.2	732.1	8	0	2386	2749.5
1322.6	713.8	8	0	8372	10588.9
1323.4	2019.9	8	0	5548	16580.1
1325.8	2007.0	8	0	5557	11957.7
1326.2	32.2	8	0	8375	6971.9
1325.5	624.5	8	0	5554	2749.0
1325.1	1760.9	8	0	2405	6518.2
1326.6	443.7	8	0	2383	5110.0
1327.4	525.7	8	0	2392	4202.0
1328.3	621.4	8	0	5554	2691.7
1328.9	1873.4	8	0	5559	3500.8
1330.0	310.5	8	0	5558	6546.6
1333.0	1887.7	8	0	5567	6281.6
1335.3	34.4	8	0	8375	5016.8
1335.7	1387.6	8	0	5581	6167.1
1335.6	460.3	8	0	18237	2698.3
1336.2	1768.3	8	0	2400	5430.7
1336.5	42.7	8	0	5563	16238.9
1336.0	1880.1	8	0	5582	10768.9
1339.8	1408.9	8	0	2420	5829.2
1339.7	2013.2	8	0	5577	9107.1
1341.3	1670.7	8	0	5591	9392.1
1340.6	1721.3	8	0	5583	3918.1
1341.0	1799.3	8	0	5587	3948.3
1342.2	1963.5	8	0	20363	10212.6
1341.6	2021.5	8	0	20367	6009.8
1343.6	752.8	8	0	2414	5230.4
1345.0	1451.5	8	0	8382	10043.4
1345.8	809.9	8	0	2423	3988.8
1349.0	389.3	8	0	5608	14734.7
1350.5	1750.4	8	0	5598	5339.5
1351.6	1966.4	8	0	20375	8511.8
1353.0	1437.0	8	0	5615	8037.1
1354.7	68.5	8	0	5607	11868.8
1355.2	1113.0	8	0	2438	3755.3
1356.6	680.2	8	0	5630	3937.4
1361.5	1397.1	8	0	5635	4074.1
1361.8	1648.5	8	0	5648	7225.2
1363.6	470.5	8	0	5621	4852.8
1367.2	814.4	8	0	2452	7477.6
1366.2	1915.0	8	0	21863	6989.2
1368.9	957.2	8	0	5646	6334.4
1370.7	1911.1	8	0	5666	8451.3
1372.0	1951.7	8	0	5671	6748.7
1372.4	323.9	8	0	5673	9693.9
1375.4	1673.6	8	0	5669	13745.3
1374.8	1691.5	8	0	5679	5734.9
1374.7	1959.3	8	0	5664	10266.7
1376.1	972.4	8	0	2461	5169.1
1376.0	1427.2	8	0	18261	5684.2
1378.0	1898.5	8	0	5674	12512.3
1379.7	1743.0	8	0	5690	4411.0
1383.0	465.5	8	0	2474	4008.4
1385.4	1714.1	8	0	5702	6720.6
1384.5	2002.8	8	0	20391	13390.8
1387.9	827.1	8	0	5704	7262.3
1387.9	1979.7	8	0	20406	9413.4
1390.0	1425.0	8	0	2494	15518.9
1389.9	1439.7	8	0	20399	4890.0
1389.6	1631.9	8	0	5698	8768.3
1391.5	1677.5	8	0	5706	10037.5
1390.4	1127.2	8	0	8411	16832.7
1393.9	842.1	8	0	5713	6295.0
1393.4	984.3	8	0	2477	5337.6
1393.0	1942.7	8	0	20411	6434.0
1396.5	270.6	8	0	5732	10735.2
1400.1	1935.0	8	0	20413	5411.2
1400.9	1382.9	8	0	2500	11408.0
1400.4	1900.6	8	0	5735	3327.1
1400.0	1942.4	8	0	20411	12359.5
1402.6	1634.3	8	0	5741	4672.6
1401.2	1653.0	8	0	20417	6393.7
1403.0	257.5	8	0	5743	2935.3
1403.4	397.5	8	0	5745	6549.6
1403.5	431.9	8	0	5752	7888.5
1403.2	1407.0	8	0	2505	8060.5
1403.8	1262.2	8	0	2506	5616.8
1404.6	1451.7	8	0	2502	6643.7
1405.6	331.8	8	0	5739	6479.9
1405.2	1336.3	8	0	18280	9415.6
1405.5	1739.9	8	0	5749	8561.5
1406.9	1359.0	8	0	5766	4670.8
1407.5	1665.2	8	0	2513	3281.7
1407.8	1704.5	8	0	2509	3074.3
1409.1	692.9	8	0	18281	1761.2
1411.4	1100.6	8	0	2499	5799.1
1410.7	1646.8	8	0	2517	4955.6
1412.1	2000.3	8	0	5762	11340.4
1412.3	395.9	8	0	5771	8816.1
1413.0	1719.3	8	0	5782	2564.1
1413.1	350.1	8	0	5767	4623.5
1413.9	1654.7	8	0	2530	4299.6
1414.6	1397.0	8	0	2518	8159.2
1416.3	1619.5	8	0	5769	4351.8
1414.6	1702.4	8	0	2527	10815.0
1414.2	1992.0	8	0	8434	4053.7
1416.8	1855.4	8	0	5788	7846.7
1418.1	425.7	8	0	20422	4809.5
1418.5	1264.3	8	0	5780	18479.1
1417.2	1878.8	8	0	5778	7966.0
1420.2	288.3	8	0	5798	6766.5
1419.7	1965.1	8	0	5790	3781.0
1422.7	1016.0	8	0	2533	3582.4
1424.3	677.0	8	0	2550	4771.1
1422.8	1480.5	8	0	5813	12019.0
1425.5	1143.3	8	0	2544	5744.6
1424.2	1226.8	8	0	5796	7324.4
1427.7	1651.8	8	0	5825	4538.0
1428.8	1644.0	8	0	2542	2205.1
1429.3	1715.1	8	0	5815	4384.2
1428.8	1967.2	8	0	5835	4552.3
1429.7	248.7	8	0	2553	6131.3
1430.2	1416.2	8	0	2555	3246.2
1431.6	710.0	8	0	2559	2434.5
1433.2	991.4	8	0	2543	4226.1
1432.9	1398.4	8	0	9590	16275.1
1434.3	1873.3	8	0	5850	5559.9
1435.4	19.0	8	0	8451	4889.4
1435.7	309.2	8	0	5847	2940.8
1436.5	1405.6	8	0	2551	3640.8
1440.6	1615.4	8	0	5842	5873.1
1440.2	1694.1	8	0	8454	10012.3
1440.5	1952.9	8	0	5855	16683.5
1440.8	1644.0	8	0	2574	4590.7
1443.3	101.4	8	0	5869	12095.9
1446.7	1917.0	8	0	5880	17835.6
1449.3	1646.7	8	0	18302	4730.9
1451.2	2022.5	8	0	5898	4219.8
1453.9	154.3	8	0	5888	9718.0
1454.1	1486.7	8	0	2582	8556.7
1453.3	1909.7	8	0	5905	7192.2
1454.4	261.5	8	0	2590	22124.4
1454.1	606.1	8	0	5912	6885.5
1454.6	1264.1	8	0	18304	4129.8
1455.7	213.2	8	0	5929	12903.0
1457.0	1244.2	8	0	5914	5864.1
1458.0	1548.4	8	0	2586	9419.5
1456.4	1775.4	8	0	5926	6102.8
1456.8	2036.4	8	0	5923	14005.4
1457.9	1536.3	8	0	5936	5659.8
1460.8	1023.2	8	0	5900	4536.4
1462.9	334.7	8	0	5959	7689.8
1463.3	1672.3	8	0	5965	7274.2
1464.6	1661.3	8	0	20439	10470.0
1464.9	1516.3	8	0	5988	14734.7
1466.2	1777.3	8	0	5952	5962.8
1468.4	1487.9	8	0	5942	10489.8
1467.4	1808.7	8	0	5953	2695.5
1469.5	1061.0	8	0	8476	14380.0
1469.8	1825.2	8	0	5986	5870.3
1469.3	1839.4	8	0	5954	12860.7
1470.9	196.5	8	0	8480	5690.0
1474.5	1336.0	8	0	2612	8706.3
1474.1	895.1	8	0	2613	2872.7
1474.8	1643.1	8	0	18308	3979.7
1474.6	1021.0	8	0	2611	11227.6
1477.9	563.7	8	0	9607	7633.2
1479.0	599.0	8	0	2609	7605.2
1479.2	1590.3	8	0	6004	12173.4
1481.2	1667.5	8	0	6017	4575.0
1483.1	65.0	8	0	6015	9356.1
1484.4	1758.8	8	0	6020	15425.9
1485.6	1650.6	8	0	2621	3434.0
1489.3	896.6	8	0	2622	6260.8
1489.9	1664.5	8	0	8490	1817.9
1493.2	921.2	8	0	2630	7323.5
1493.2	1803.9	8	0	6040	6560.4
1496.1	1607.5	8	0	6051	9081.9
1496.2	1621.0	8	0	2627	10553.5
1497.6	913.2	8	0	2630	12964.1
1500.2	1670.2	8	0	6049	6142.4
1500.8	864.6	8	0	6060	9899.6
1500.3	1509.5	8	0	6048	8057.7
1504.9	990.0	8	0	2636	4792.9
1507.9	1638.5	8	0	8496	8175.8
1508.7	1619.7	8	0	6062	4206.9
1513.3	1716.3	8	0	6072	10050.0
1517.9	1229.3	8	0	6082	7555.3
1518.2	1778.6	8	0	6078	4535.2
1519.4	848.0	8	0	6075	6373.7
1521.0	809.1	8	0	2648	10009.8
1520.1	1731.0	8	0	18342	12947.6
1520.0	1676.0	8	0	6080	8303.9
1521.5	1739.7	8	0	6092	6176.5
1521.3	1694.5	8	0	8502	8160.4
1524.0	112.0	8	0	8504	6977.3
1524.8	1735.4	8	0	6092	3217.4
1525.6	1493.9	8	0	2651	9539.6
1526.2	1782.3	8	0	20452	11592.7
1526.3	1824.1	8	0	6091	5362.0
1529.8	556.3	8	0	6088	6415.5
1530.4	1448.8	8	0	6104	15903.2
1534.8	1833.4	8	0	8514	13764.6
1540.8	1247.6	8	0	6122	5893.6
1542.0	1698.7	8	0	6131	4413.3
1541.6	508.6	8	0	2656	6096.7
1543.0	1881.9	8	0	6143	7561.4
1543.7	815.7	8	0	2663	4594.5
1545.7	271.0	8	0	6135	10520.1
1543.3	272.6	8	0	6135	2828.2
1543.1	275.8	8	0	6135	7166.3
1547.3	1274.9	8	0	2661	4772.8
1549.1	1674.0	8	0	6150	12560.5
1550.7	486.7	8	0	8522	7439.5
1552.5	1619.5	8	0	6149	4114.4
1553.5	1721.7	8	0	6152	7724.8
1554.6	1748.0	8	0	6155	8794.4
1554.9	934.3	8	0	2666	6628.0
1557.4	1662.4	8	0	8529	4805.1
1558.1	719.8	8	0	6184	3852.1
1558.0	1266.1	8	0	18345	6592.8
1557.7	1409.5	8	0	6174	8951.1
1557.7	1511.5	8	0	6158	4666.2
1558.6	1718.1	8	0	6176	4810.4
1558.8	1769.2	8	0	2669	15268.2
1559.7	1626.0	8	0	18352	9711.0
1561.9	1704.4	8	0	6202	8553.6
1561.7	1742.3	8	0	6203	3751.3
1563.9	1192.9	8	0	6200	6570.8
1564.0	2043.2	8	0	6204	7022.0
1565.0	667.6	8	0	2680	5336.8
1565.3	1251.5	8	0	2683	5423.6
1564.3	1459.8	8	0	18355	6300.2
1567.8	1882.1	8	0	6224	7799.2
1569.1	727.2	8	0	6225	9936.7
1569.2	1119.2	8	0	6219	5957.7
1569.5	1499.2	8	0	2684	6319.5
1570.1	1764.9	8	0	6217	5956.3
1570.8	969.6	8	0	2698	7522.7
1572.8	1212.0	8	0	8544	25133.9
1574.1	1417.2	8	0	2692	3541.6
1573.2	1511.8	8	0	6215	11004.1
1577.7	1687.7	8	0	6235	10276.5
1579.4	1474.9	8	0	2700	5415.1
1578.9	1970.3	8	0	6246	10197.3
1580.8	1594.0	8	0	6255	20763.6
1581.9	1527.3	8	0	2705	4740.4
1583.0	1538.1	8	0	20476	7049.5
1581.7	1667.4	8	0	6242	3325.0
1584.0	1662.5	8	0	6242	7907.5
1585.3	1507.4	8	0	2706	8331.5
1585.7	1023.9	8	0	2707	13889.4
1585.1	1461.3	8	0	2710	6872.4
1587.4	121.6	8	0	6262	8320.8
1586.9	1987.2	8	0	8556	9020.1
1588.8	1398.9	8	0	6248	9031.9
1588.7	1565.4	8	0	6263	6765.9
1592.7	1494.2	8	0	6277	6014.6
1594.1	1229.4	8	0	6268	15701.1
1595.5	1593.0	8	0	6280	9981.2
1597.7	1249.0	8	0	6283	14641.2
1597.9	346.0	8	0	6287	6016.7
1598.2	969.8	8	0	2727	16293.6
1599.5	318.7	8	0	6290	5386.8
1600.3	1487.7	8	0	2721	4903.0
1600.1	1972.3	8	0	6288	5504.0
1603.5	1513.4	8	0	6293	9304.3
1605.6	1292.1	8	0	6291	6133.0
1607.6	674.7	8	0	6309	8703.5
1609.6	310.8	8	0	6328	7251.7
1609.4	1536.4	8	0	6297	10993.3
1610.8	732.5	8	0	6314	5777.0
1613.0	2035.3	8	0	6317	17232.1
1612.5	692.0	8	0	6312	6104.2
1615.2	711.4	8	0	6325	14569.8
1616.5	1769.4	8	0	8573	11716.6
1617.6	2040.2	8	0	6342	12654.1
1618.7	1443.4	8	0	2734	6000.6
1618.9	2031.6	8	0	6346	9745.3
1621.0	410.1	8	0	6332	9870.1
1620.8	1434.3	8	0	2736	8354.8
1620.7	1991.1	8	0	6330	7929.4
1623.5	1452.9	8	0	6356	7625.9
1622.4	1755.6	8	0	6344	9135.9
1624.1	596.6	8	0	6348	12617.4
1624.8	1500.1	8	0	6336	20489.9
1624.9	1544.9	8	0	6360	9940.8
1630.8	232.0	8	0	6351	11751.6
1631.5	318.1	8	0	6364	10911.6
1633.4	696.0	8	0	6365	10127.5
1636.0	540.2	8	0	6381	8636.0
1635.4	547.9	8	0	2744	6230.9
1635.7	644.0	8	0	6375	15305.4
1635.2	2012.0	8	0	6386	8248.1
1636.7	686.6	8	0	6396	3169.1
1638.5	1346.3	8	0	6400	8365.0
1639.3	609.0	8	0	18368	3934.2
1639.5	634.6	8	0	6406	6325.2
1641.2	1333.1	8	0	6366	7492.3
1640.3	1997.7	8	0	6404	26225.8
1643.0	1324.5	8	0	2750	9825.2
1643.6	594.4	8	0	18379	2970.7
1644.2	2020.7	8	0	6386	10222.0
1648.0	269.0	8	0	6421	13281.0
1647.6	1483.0	8	0	18376	11705.1
1647.5	2015.2	8	0	6427	11454.8
1648.5	1320.3	8	0	2750	8333.5
1647.5	1429.7	8	0	18387	3816.2
1648.4	1512.6	8	0	2751	3888.9
1648.9	689.4	8	0	6422	13150.1
1649.1	588.3	8	0	18379	10957.3
1653.1	1345.9	8	0	8591	11637.8
1651.8	1573.6	8	0	8594	4191.6
1654.0	1983.5	8	0	6442	6300.1
1653.8	672.9	8	0	6399	6429.5
1653.7	1008.9	8	0	6440	15009.8
1654.9	1413.9	8	0	6429	18355.7
1653.6	1424.6	8	0	18387	6831.5
1656.9	407.2	8	0	6446	4101.5
1657.2	1701.8	8	0	6451	20047.4
1661.9	614.3	8	0	8602	7245.1
1663.5	1332.1	8	0	6458	8331.2
1663.7	1591.7	8	0	6476	7794.7
1665.4	1300.5	8	0	2758	4154.0
1664.7	1939.9	8	0	6485	7554.1
1665.1	1049.4	8	0	6489	19750.1
1665.8	1020.8	8	0	6495	8946.7
1666.0	1988.8	8	0	20514	32966.2
1666.4	1034.9	8	0	6492	8108.8
1666.8	1565.4	8	0	20512	8365.6
1667.8	1623.0	8	0	6487	8434.9
1669.7	1830.2	8	0	6498	14759.1
1670.7	1149.5	8	0	6501	1551.5
1670.8	1332.1	8	0	2772	7245.5
1672.5	812.5	8	0	6507	5668.9
1673.0	585.5	8	0	20518	5563.8
1673.8	1159.2	8	0	6501	7152.3
1674.1	1980.4	8	0	6520	6671.9
1674.9	1974.3	8	0	6533	8230.1
1676.4	921.1	8	0	6524	11747.9
1677.0	393.4	8	0	6529	10170.2
1676.3	1307.9	8	0	2776	9293.7
1678.2	419.9	8	0	2778	5391.5
1677.9	1534.5	8	0	2773	5890.4
1678.6	1913.7	8	0	6532	11565.8
1679.7	1898.8	8	0	6532	11299.6
1680.5	1141.1	8	0	6542	7540.1
1683.0	541.4	8	0	6526	14587.0
1683.5	1303.3	8	0	6544	9315.9
1684.0	1931.7	8	0	6528	9228.9
1687.8	632.9	8	0	6553	6258.6
1688.2	1293.2	8	0	6557	8163.6
1688.5	900.6	8	0	6538	8472.6
1689.8	1012.0	8	0	6556	13445.0
1689.0	1038.4	8	0	20526	10528.8
1693.0	917.2	8	0	6540	9481.0
1690.0	2001.0	8	0	6564	9423.8
1691.1	513.0	8	0	6549	4052.2
1691.4	1932.0	8	0	6562	11589.9
1693.4	1030.1	8	0	20527	10060.9
1693.2	1799.7	8	0	6594	5459.6
1694.1	942.1	8	0	6551	4272.9
1696.8	1411.3	8	0	2781	5430.8
1697.0	546.8	8	0	6577	3468.6
1698.7	186.9	8	0	8637	10905.3
1698.9	710.4	8	0	6593	4237.8
1699.8	1401.9	8	0	2791	10889.9
1699.4	1890.0	8	0	6592	15922.2
1701.4	355.8	8	0	6597	7659.0
1702.2	1025.8	8	0	6578	5110.1
1706.0	194.2	8	0	8637	10060.3
1708.2	827.8	8	0	6614	5372.6
1709.5	907.7	8	0	6590	10153.6
1711.1	1312.6	8	0	2801	4531.0
1710.9	1875.6	8	0	6620	12433.3
1713.8	1085.5	8	0	6617	7136.8
1715.0	184.4	8	0	8648	9413.6
1714.5	829.2	8	0	6639	6547.0
1716.9	319.0	8	0	6642	8196.5
1718.4	1886.0	8	0	6659	12911.8
1721.3	587.0	8	0	20541	6308.4
1721.0	372.0	8	0	6660	6894.6
1720.8	770.5	8	0	20543	8718.3
1721.3	1540.1	8	0	6650	4700.2
1723.0	1209.4	8	0	6656	4666.9
1723.6	427.2	8	0	6661	6050.4
1727.0	370.3	8	0	6660	5247.1
1727.9	497.4	8	0	6681	5171.8
1729.6	230.4	8	0	6674	6121.5
1730.9	360.0	8	0	6660	7145.4
1729.0	1115.3	8	0	2808	6999.9
1729.2	1949.9	8	0	6682	10081.5
1731.6	1821.6	8	0	6678	6358.6
1732.9	1120.5	8	0	2808	3248.0
1732.6	1838.1	8	0	6688	6739.4
1735.9	314.3	8	0	6698	8377.5
1736.0	1873.6	8	0	6697	6842.3
1735.8	1912.2	8	0	6667	6248.9
1739.0	1296.0	8	0	6687	19836.7
1739.6	1005.1	8	0	6708	11819.0
1739.8	1288.9	8	0	6722	6072.6
1739.9	1318.6	8	0	2815	12276.1
1743.1	1858.0	8	0	6707	15090.0
1746.6	359.6	8	0	6728	10279.6
1748.3	1100.1	8	0	6732	10879.1
1747.5	1716.4	8	0	6735	12881.3
1749.0	1837.5	8	0	6731	10628.7
1749.3	1021.9	8	0	2816	8842.5
1749.7	1881.8	8	0	6744	7748.9
1752.1	1273.7	8	0	6748	11813.1
1753.7	1290.3	8	0	6753	10480.4
1753.3	1325.0	8	0	2815	10807.2
1754.4	624.1	8	0	6750	7648.7
1755.5	776.8	8	0	2819	6578.5
1756.9	209.4	8	0	6756	3514.1
1757.3	1311.0	8	0	6759	9220.4
1759.0	610.5	8	0	6757	5833.9
1759.3	902.9	8	0	6742	18399.9
1759.8	1227.5	8	0	6763	6482.0
1762.3	220.9	8	0	20555	8961.8
1760.6	1414.6	8	0	6765	5446.7
1762.7	1275.2	8	0	6748	8414.4
1763.0	836.0	8	0	6769	6137.6
1764.0	1094.5	8	0	6776	5697.6
1767.0	2031.3	8	0	6761	7728.9
1767.2	167.6	8	0	6773	14778.3
1769.1	1217.3	8	0	6793	7877.7
1770.3	586.8	8	0	6792	12385.2
1769.8	765.4	8	0	6795	6927.1
1773.0	454.2	8	0	6803	10547.7
1772.1	1243.2	8	0	20557	10444.3
1773.8	1422.7	8	0	6790	3318.3
1773.8	542.7	8	0	6802	7323.7
1775.0	228.5	8	0	20554	7243.5
1776.0	448.9	8	0	6803	18152.9
1777.0	1571.0	8	0	6797	14056.6
1776.6	1279.8	8	0	6794	9556.6
1777.2	1717.4	8	0	2828	7849.5
1779.3	1312.4	8	0	8691	3919.7
1778.8	1886.5	8	0	8694	9798.4
1783.1	1270.7	8	0	6804	10103.1
1785.0	1287.2	8	0	20558	11675.7
1786.2	1045.4	8	0	6819	4226.2
1787.9	772.3	8	0	6818	7766.0
1789.4	1334.0	8	0	6828	6568.5
1789.8	762.5	8	0	6834	6104.4
1789.6	1999.8	8	0	6830	13330.2
1790.8	919.1	8	0	2827	8839.9
1791.7	909.0	8	0	2835	6165.2
1793.1	1991.7	8	0	6830	9911.1
1799.0	555.9	8	0	6839	9864.8
1800.2	1323.7	8	0	6828	3192.9
1800.4	1697.7	8	0	6849	12533.4
1799.6	706.0	8	0	6844	4271.7
1801.4	1546.8	8	0	6845	3756.8
1802.3	1988.2	8	0	8706	3710.4
1803.1	767.3	8	0	6856	4871.5
1808.6	1900.4	8	0	6860	8039.7
1810.2	1443.8	8	0	6869	10398.4
1813.4	774.3	8	0	6871	5960.2
1813.6	254.5	8	0	8718	4293.4
1818.7	778.9	8	0	6881	5032.7
1821.6	1184.2	8	0	6886	6777.3
1821.5	1543.9	8	0	21873	4702.0
1823.3	1096.0	8	0	6882	8216.2
1827.7	472.5	8	0	6893	13792.4
1826.9	1871.7	8	0	8728	12580.0
1827.4	1901.0	8	0	6903	5070.8
1832.5	1575.7	8	0	6896	4583.8
1834.1	1160.1	8	0	20565	6331.6
1837.3	767.2	8	0	6928	10472.7
1839.1	408.2	8	0	6912	17129.8
1839.3	679.8	8	0	6920	6457.1
1838.2	1449.9	8	0	2849	31262.6
1845.4	1289.8	8	0	6934	13211.2
1845.4	1543.1	8	0	6929	5247.7
1849.9	770.4	8	0	6936	11897.6
1851.5	1799.6	8	0	6938	7350.9
1852.5	1855.5	8	0	6939	6245.5
1856.8	1598.5	8	0	6953	10281.7
1856.4	1935.8	8	0	6949	9207.4
1860.9	759.9	8	0	6956	17868.6
1862.2	1170.0	8	0	6960	5439.2
1863.5	720.0	8	0	6966	12970.5
1862.6	827.6	8	0	6954	6473.6
1864.4	1405.1	8	0	6957	3069.9
1868.8	1876.0	8	0	8744	7255.3
1870.0	763.0	8	0	6978	3253.0
1868.6	781.7	8	0	6975	10358.3
1873.3	644.0	8	0	6990	2493.8
1871.0	1435.0	8	0	6987	13333.2
1877.8	1034.3	8	0	20575	15095.4
1878.7	1411.0	8	0	2860	10111.3
1879.2	800.0	8	0	6991	3986.5
1879.6	1175.1	8	0	7007	11992.7
1879.8	727.7	8	0	6988	10075.0
1880.7	1203.6	8	0	7004	9622.7
1881.6	356.8	8	0	8750	6576.9
1884.0	1451.6	8	0	20576	9707.6
1886.3	196.0	8	0	7022	3892.2
1888.5	1121.5	8	0	7026	8178.9
1889.3	1215.7	8	0	7014	12094.4
1890.1	1545.8	8	0	7020	8782.9
1892.5	1203.7	8	0	20583	6820.2
1894.2	1732.1	8	0	7033	9415.3
1895.8	1018.7	8	0	7030	9675.1
1895.4	1851.0	8	0	7028	18193.1
1897.3	878.1	8	0	8753	6343.9
1898.6	801.9	8	0	7037	4747.2
1899.3	809.9	8	0	7037	13196.2
1898.1	1466.1	8	0	7023	6509.3
1898.8	1746.0	8	0	7058	3906.4
1902.6	1038.0	8	0	7066	6046.3
1904.2	996.5	8	0	8768	5909.9
1904.7	1322.9	8	0	7060	7329.2
1906.1	1223.5	8	0	2874	13966.4
1906.7	1615.9	8	0	7067	6251.5
1907.3	1880.9	8	0	7064	2822.3
1913.0	1693.7	8	0	7084	22300.9
1914.9	863.8	8	0	8774	3570.3
1915.5	1612.1	8	0	7087	11477.3
1916.1	1531.9	8	0	7077	5234.3
1917.7	1525.7	8	0	7093	7418.1
1919.9	1973.2	8	0	8781	8661.6
1919.7	1321.1	8	0	7102	5285.7
1922.8	859.1	8	0	7105	8155.3
1921.6	1207.5	8	0	7101	22374.7
1925.0	1475.8	8	0	7112	12856.1
1926.0	1538.2	8	0	7113	10792.8
1925.5	202.0	8	0	8785	11984.4
1927.4	865.4	8	0	7111	7235.5
1926.4	1808.0	8	0	7122	7072.9
1929.3	1533.0	8	0	7113	10834.9
1929.1	1818.5	8	0	7122	20525.4
1932.0	1035.1	8	0	7124	4757.2
1934.9	854.7	8	0	2882	6398.7
1937.2	1234.5	8	0	7139	9345.9
1938.1	646.9	8	0	7127	11787.2
1938.5	1719.6	8	0	7144	7641.9
1940.1	122.9	8	0	8796	6977.2
1939.3	1712.9	8	0	7144	9912.7
1941.8	1801.3	8	0	7141	9968.0
1943.7	1243.1	8	0	7139	5165.9
1948.7	869.3	8	0	7148	6329.9
1952.4	201.7	8	0	8802	5805.8
1952.3	1635.1	8	0	7147	5643.6
1954.8	465.0	8	0	20592	6827.6
1955.0	864.4	8	0	7161	12085.5
1956.6	1617.9	8	0	7166	12208.4
1965.6	860.2	8	0	7169	11235.0
1971.9	1380.5	8	0	7180	11132.5
1973.5	713.2	8	0	7184	16653.0
1974.1	746.3	8	0	7183	5481.9
1980.0	1501.4	8	0	7201	7586.2
1981.3	1121.7	8	0	7202	11695.6
1983.7	1855.2	8	0	7197	18536.7
1984.7	2030.5	8	0	7210	18622.2
1988.0	663.8	8	0	7209	7364.6
1988.5	1297.7	8	0	8825	8743.2
1990.6	1254.9	8	0	8826	5996.6
1993.0	1320.0	8	0	8828	12235.9
1994.9	472.3	8	0	7214	9498.6
1994.3	2013.8	8	0	7218	3997.4
1996.7	654.7	8	0	7209	4404.1
1997.4	658.0	8	0	7209	12362.2
1999.3	1546.1	8	0	7230	7248.6
1999.7	1510.4	8	0	7225	8490.2
2006.9	1272.4	8	0	7242	4134.4
2010.7	1287.4	8	0	7229	6866.5
2012.3	864.7	8	0	7235	4395.2
2017.3	709.6	8	0	7259	11201.1
2018.8	1148.5	8	0	7244	2599.2
2020.6	1504.5	8	0	7255	5053.9
2022.9	706.9	8	0	7259	3948.2
2022.7	1296.3	8	0	7276	8901.0
2022.9	2009.0	8	0	7290	6374.8
2026.1	1138.0	8	0	9738	9575.7
2027.9	190.8	8	0	7282	7900.8
2027.0	1311.4	8	0	7276	12164.1
2027.8	1415.4	8	0	7277	5495.6
2029.7	463.7	8	0	7281	6895.7
2030.3	585.8	8	0	7291	7466.7
2031.7	703.0	8	0	7299	5350.0
2032.3	980.4	8	0	7287	14270.9
2033.6	1422.2	8	0	7293	23748.7
2033.3	1411.6	8	0	8874	12229.8
2035.5	1711.3	8	0	7302	8819.4
2035.9	1505.5	8	0	20599	12792.5
2040.6	578.6	8	0	7306	6523.8
2040.3	994.6	8	0	7308	3508.0
2040.5	1719.1	8	0	7320	14055.9
2043.5	1173.0	8	0	7322	36590.3
2044.2	335.3	8	0	7329	13578.8
2044.8	1112.7	8	0	7312	7508.8
5.0	1938.2	8	0	2899	3753.0
10.0	1110.8	8	0	2901	3764.5
11.7	839.0	8	0	7338	4026.8
11.4	2013.6	8	0	7336	3212.2
12.7	975.4	8	0	2904	8873.5
15.4	954.2	8	0	2908	3993.8
17.0	1184.8	8	0	2915	5732.0
16.7	648.7	8	0	2913	3905.0
17.9	584.2	8	0	7341	5052.4
18.0	1897.4	8	0	2910	3055.4
19.2	1145.5	8	0	75	7013.3
20.1	680.3	8	0	2906	5267.2
25.1	1741.7	8	0	2926	3267.7
26.5	707.8	8	0	2923	6121.7
25.9	945.4	8	0	2908	4749.7
27.7	480.7	8	0	2928	7007.0
28.4	715.0	8	0	2923	8305.9
29.2	769.0	8	0	2925	3300.9
31.0	967.7	8	0	2922	16222.4
31.1	1740.2	8	0	2926	2987.4
31.5	1415.0	8	0	18426	5393.5
33.0	821.4	8	0	2933	4620.0
32.9	1999.8	8	0	7340	4495.0
33.4	828.6	8	0	2933	6400.1
34.1	868.6	8	0	7354	6659.3
35.4	956.8	8	0	2935	3787.4
38.9	1432.9	8	0	2932	9001.4
40.2	580.1	8	0	18428	1680.5
40.6	700.4	8	0	2950	4720.8
40.9	678.0	8	0	2944	14162.5
41.3	632.0	8	0	12880	6493.2
43.0	411.5	8	0	7357	4903.9
43.7	828.0	8	0	2953	14209.1
44.5	611.0	8	0	2956	6647.7
45.1	953.5	8	0	2935	2986.1
46.6	1305.4	8	0	7360	1784.3
47.5	519.0	8	0	2966	1951.1
47.6	649.8	8	0	81	1932.9
47.7	841.3	8	0	2957	3788.9
47.6	1009.6	8	0	2945	2085.0
49.2	440.5	8	0	7355	6252.5
50.1	750.8	8	0	2951	4935.6
50.4	1334.3	8	0	2954	3780.8
51.1	847.9	8	0	2971	3179.4
51.0	566.6	8	0	2963	5401.5
52.4	602.0	8	0	18442	2071.3
51.9	1355.0	8	0	2973	10534.0
54.1	1829.5	8	0	7365	2335.2
55.0	489.8	8	0	2981	6145.1
54.0	1097.5	8	0	2972	7969.5
55.3	1324.1	8	0	12883	3504.8
55.4	1330.7	8	0	2954	4012.7
56.0	508.6	8	0	7364	5229.3
60.0	586.6	8	0	2970	3669.7
59.4	371.5	8	0	2984	6483.4
61.0	658.7	8	0	18459	13399.6
60.2	1094.1	8	0	2972	10495.7
62.8	504.0	8	0	7370	5386.4
63.6	2026.7	8	0	7380	3010.9
63.8	665.8	8	0	18460	3274.8
64.3	828.9	8	0	2982	6570.1
64.5	1390.1	8	0	89	5669.9
63.0	2018.9	8	0	7379	4754.1
66.0	1147.9	8	0	18463	6390.1
67.1	1258.2	8	0	87	3034.8
70.4	887.4	8	0	2998	2839.8
72.0	493.8	8	0	7382	14211.6
71.9	877.8	8	0	3002	2777.3
72.4	1464.2	8	0	2997	3868.7
74.2	630.4	8	0	12894	5110.8
74.8	1247.7	8	0	3004	9096.8
77.4	532.4	8	0	18471	5898.9
78.0	564.4	8	0	18468	3362.5
77.3	879.0	8	0	3002	3744.4
79.0	657.8	8	0	20632	1935.2
81.0	1169.8	8	0	3009	6197.9
83.0	871.0	8	0	7391	4540.0
81.8	1600.2	8	0	7396	10961.3
84.1	547.0	8	0	18477	4240.5
85.1	733.6	8	0	7399	1818.7
86.1	1228.6	8	0	3010	3736.4
90.0	2008.0	8	0	7404	6013.9
91.0	459.0	8	0	7409	7729.4
93.4	957.7	8	0	3025	12436.5
93.9	1827.0	8	0	12899	3629.0
93.0	1832.7	8	0	12899	8748.7
94.0	1017.7	8	0	100	2615.4
96.5	646.0	8	0	12904	3530.9
96.9	1547.9	8	0	3021	3392.5
97.0	1561.0	8	0	3035	2785.9
98.7	1015.6	8	0	100	2108.9
99.1	1539.5	8	0	3029	6577.6
99.8	306.8	8	0	7412	8785.7
105.0	1038.6	8	0	3041	10010.3
104.1	1572.9	8	0	3030	7298.1
104.7	1993.4	8	0	3037	7145.7
106.1	527.2	8	0	3036	4763.5
106.2	958.1	8	0	103	4015.1
106.5	1389.7	8	0	102	7040.9
105.0	1792.0	8	0	3032	7253.1
107.3	1382.2	8	0	102	4763.1
108.0	65.7	8	0	3045	6472.5
109.2	1971.1	8	0	3050	3783.2
109.6	496.0	8	0	3048	9278.2
111.0	655.0	8	0	12905	5062.3
112.4	305.0	8	0	7429	3787.9
112.9	1962.0	8	0	7431	5279.9
115.3	596.0	8	0	18505	13293.3
116.8	64.1	8	0	3063	6364.6
116.2	248.7	8	0	3055	3217.9
118.2	488.7	8	0	18517	4769.4
118.7	1032.0	8	0	3060	6391.8
121.3	231.5	8	0	3064	3885.4
121.1	237.6	8	0	3064	6710.4
121.1	569.7	8	0	18507	6227.1
121.2	1686.5	8	0	3068	3060.1
122.1	213.5	8	0	7432	7218.2
122.1	1424.1	8	0	3075	3654.3
123.5	61.6	8	0	3063	5787.2
123.9	254.3	8	0	3066	3366.8
123.2	559.2	8	0	7433	7082.3
124.1	1806.9	8	0	7435	5575.8
124.5	849.1	8	0	3078	2482.2
126.6	184.9	8	0	7436	3825.6
128.9	1955.6	8	0	3091	3773.9
130.4	238.3	8	0	7438	3434.3
130.9	632.0	8	0	3079	1483.5
131.0	846.0	8	0	3078	8529.5
131.4	1794.3	8	0	7441	6495.3
132.7	449.1	8	0	3088	9268.5
132.1	1404.3	8	0	107	5630.8
135.0	635.0	8	0	3095	2609.8
135.6	1390.9	8	0	3110	9699.1
134.5	1953.6	8	0	3091	4690.4
137.3	1597.8	8	0	3111	3140.1
138.6	774.0	8	0	3109	8804.3
138.5	1096.5	8	0	7446	4762.9
138.2	1947.1	8	0	7442	3198.0
140.0	1867.0	8	0	7453	4078.5
140.6	509.1	8	0	7452	4493.0
139.6	640.0	8	0	8962	6452.7
140.8	1820.0	8	0	7450	5443.0
141.1	1411.4	8	0	107	7235.8
142.2	796.5	8	0	3093	8992.6
142.7	1614.8	8	0	3099	3435.0
143.2	624.5	8	0	3114	5477.4
143.1	1849.8	8	0	3096	8622.1
144.7	2038.0	8	0	3122	10973.8
147.0	1743.7	8	0	3125	11698.9
149.3	570.9	8	0	3121	5331.6
150.0	1740.3	8	0	3125	6115.4
150.0	475.3	8	0	3119	1909.9
150.1	1163.3	8	0	3124	3405.5
151.8	696.6	8	0	7456	6791.0
152.9	669.1	8	0	18528	4597.9
154.1	447.7	8	0	3127	6985.3
153.8	763.1	8	0	113	3150.1
155.4	536.1	8	0	3129	4407.8
154.8	1800.1	8	0	3130	3125.0
156.2	660.4	8	0	18527	5020.5
157.3	163.1	8	0	7466	6930.9
158.8	236.3	8	0	3134	1784.4
159.9	1237.8	8	0	115	12200.4
163.5	583.0	8	0	7470	8795.7
164.9	337.4	8	0	7469	7555.0
165.5	612.0	8	0	3137	6905.4
166.8	153.1	8	0	7466	3914.9
168.0	600.1	8	0	12926	11372.3
168.1	258.2	8	0	3149	6496.5
170.7	711.4	8	0	7472	2800.7
174.4	1265.2	8	0	7475	1667.5
175.0	740.0	8	0	3162	9172.2
174.9	932.5	8	0	3154	4458.7
174.6	1205.2	8	0	3156	3901.8
175.5	220.2	8	0	3161	9104.9
175.7	654.0	8	0	119	5158.3
175.9	1841.8	8	0	3178	10453.2
177.4	734.4	8	0	3162	4109.1
177.6	941.5	8	0	3147	3046.5
178.8	687.2	8	0	3165	5980.1
180.0	778.1	8	0	3172	7927.4
181.0	749.0	8	0	7482	12643.1
181.6	1268.6	8	0	3169	5167.5
182.2	701.8	8	0	3168	3522.3
183.4	1574.9	8	0	3158	5162.2
184.4	1853.8	8	0	3171	4077.4
185.1	1199.4	8	0	3156	14035.5
185.4	628.9	8	0	18543	3121.1
187.5	694.6	8	0	3179	7110.4
186.6	2010.2	8	0	7487	6424.1
189.0	635.7	8	0	18543	4129.0
189.1	1365.0	8	0	3182	2875.7
190.1	1606.3	8	0	3183	3835.3
192.3	611.3	8	0	3189	5841.1
192.3	1341.0	8	0	128	16191.8
193.2	740.7	8	0	7489	3988.1
192.8	1909.1	8	0	3190	3652.5
194.3	700.9	8	0	3192	2390.8
196.6	1811.3	8	0	3177	5518.7
198.4	645.8	8	0	18547	3320.4
199.0	657.9	8	0	3197	4935.3
199.1	1087.9	8	0	3195	6372.0
199.6	699.9	8	0	3192	2353.4
201.5	1380.0	8	0	132	2973.4
203.0	1052.8	8	0	3206	5710.0
206.5	1034.0	8	0	12933	12193.7
206.1	1254.1	8	0	3198	3408.0
206.6	1348.5	8	0	134	2178.2
206.9	708.3	8	0	3203	3715.8
210.5	608.3	8	0	7501	8033.1
212.4	627.7	8	0	18549	3486.9
212.3	795.1	8	0	12935	7938.9
213.1	823.9	8	0	3213	3628.9
214.2	698.5	8	0	3218	3382.1
215.6	1250.5	8	0	7503	3206.5
217.4	650.6	8	0	18553	4236.7
216.8	1016.3	8	0	3214	3773.5
217.4	1884.3	8	0	3219	2264.4
218.4	620.5	8	0	138	3081.7
217.5	1288.8	8	0	7504	4799.2
219.7	1280.0	8	0	7504	3560.9
220.8	816.7	8	0	3213	3791.3
221.5	1226.5	8	0	3229	3778.7
223.6	698.2	8	0	3218	5332.4
223.9	1331.0	8	0	3223	6299.9
225.0	1406.0	8	0	143	14187.7
225.3	823.6	8	0	3228	5060.9
224.9	1046.1	8	0	3226	5694.1
227.0	639.9	8	0	3239	6158.0
226.0	605.0	8	0	140	22532.6
229.0	1947.3	8	0	3242	9235.8
229.3	344.9	8	0	3237	8835.4
230.4	165.3	8	0	3247	4196.0
230.6	595.8	8	0	3257	4233.3
231.0	1219.2	8	0	3250	24260.6
230.7	1346.0	8	0	3244	6708.9
233.0	613.0	8	0	12938	4420.1
232.4	1234.8	8	0	3235	8819.6
232.7	1129.0	8	0	3243	9123.2
234.9	162.0	8	0	3247	4946.3
236.4	578.7	8	0	3236	4775.7
236.5	995.0	8	0	3249	3223.3
236.6	1893.9	8	0	3255	2716.3
239.0	502.5	8	0	3254	3753.1
241.7	1663.0	8	0	12942	3802.3
242.3	1899.0	8	0	3255	3601.7
243.7	405.3	8	0	3256	2852.3
245.4	797.4	8	0	3272	5108.3
246.5	351.7	8	0	3269	2557.9
247.7	1654.0	8	0	3273	6317.3
249.5	354.5	8	0	3269	4511.7
249.6	1346.3	8	0	147	12717.4
251.0	219.3	8	0	3274	4772.2
251.3	506.7	8	0	3271	4488.2
251.8	814.8	8	0	3282	3493.9
252.9	1945.0	8	0	3276	23141.1
254.0	1191.4	8	0	3284	6334.8
254.0	1566.5	8	0	148	18102.2
258.2	809.2	8	0	7519	6551.1
259.0	837.0	8	0	150	14744.1
258.7	1194.7	8	0	3284	6080.7
258.8	195.4	8	0	3277	3754.2
259.9	492.6	8	0	3286	8310.7
260.1	526.6	8	0	3292	9914.3
260.2	976.2	8	0	3290	3794.3
260.9	1015.7	8	0	3283	7582.9
262.9	538.8	8	0	7517	3655.5
262.6	1021.6	8	0	3283	7058.3
263.5	1193.0	8	0	3284	14046.8
270.9	507.8	8	0	3299	3082.1
270.9	971.7	8	0	3305	6116.5
271.0	978.5	8	0	3302	4350.7
271.0	1699.6	8	0	3303	17404.7
273.4	1968.5	8	0	3309	7085.1
275.2	1009.2	8	0	152	3575.8
277.5	1153.2	8	0	3315	4155.6
278.0	938.4	8	0	154	8324.8
277.7	1695.2	8	0	3303	3847.9
279.6	1014.7	8	0	3314	8879.9
280.2	678.0	8	0	3310	11471.1
285.8	1760.0	8	0	18563	5328.1
285.9	499.9	8	0	8988	4359.3
287.9	491.9	8	0	3336	6511.6
290.0	936.6	8	0	154	7343.0
289.1	1147.7	8	0	3315	3295.1
288.9	1209.1	8	0	3333	1553.0
290.4	1248.9	8	0	3326	6189.7
290.3	1563.6	8	0	3334	3928.4
291.3	920.7	8	0	3348	4803.5
291.9	611.6	8	0	3322	5776.5
294.5	308.9	8	0	3345	3514.0
294.7	632.0	8	0	20643	15677.9
295.5	1575.7	8	0	3344	9069.8
295.2	792.3	8	0	3343	4756.9
296.7	1418.5	8	0	3355	5104.6
296.1	226.8	8	0	3350	5542.0
300.0	1408.0	8	0	163	9324.3
302.2	1249.2	8	0	3354	2505.2
301.8	1773.3	8	0	3361	2910.4
304.8	1396.3	8	0	3366	2828.7
306.0	516.1	8	0	168	6813.6
304.7	965.5	8	0	170	3249.7
308.1	1549.9	8	0	3369	3596.1
308.4	1819.1	8	0	3373	5676.5
308.7	235.7	8	0	3374	3235.8
308.9	1391.5	8	0	3366	4173.8
308.9	1812.8	8	0	3373	4592.4
309.6	1599.5	8	0	164	2751.7
310.1	1706.0	8	0	3375	5540.9
310.5	41.6	8	0	8998	6548.2
311.9	294.1	8	0	3371	3069.0
314.3	1686.6	8	0	166	2599.0
313.9	1920.5	8	0	3377	2950.9
316.0	1258.0	8	0	7539	4431.8
316.9	498.0	8	0	20645	2862.3
318.8	241.4	8	0	3386	2647.1
320.0	1573.8	8	0	3390	5612.8
321.5	1567.8	8	0	3390	4976.8
322.2	2006.9	8	0	3385	2603.5
326.6	238.7	8	0	3386	7035.8
329.4	662.6	8	0	18567	1844.7
333.3	573.0	8	0	3403	3544.0
333.7	642.0	8	0	3408	4682.0
333.1	885.5	8	0	176	27363.1
333.6	1976.7	8	0	3409	4465.9
335.0	823.5	8	0	7545	8886.5
335.0	667.3	8	0	3404	4367.0
340.6	819.8	8	0	3411	2870.6
342.5	2019.3	8	0	7549	3482.9
343.9	813.6	8	0	3411	4063.9
345.1	677.2	8	0	183	3513.1
344.0	1262.5	8	0	3413	4756.2
346.0	2012.9	8	0	7549	25400.6
347.8	633.4	8	0	3422	3728.9
351.8	1826.0	8	0	3425	19832.5
351.8	1456.6	8	0	3427	2802.1
352.8	1251.0	8	0	3426	2357.1
356.0	283.0	8	0	7551	6526.4
355.6	1941.0	8	0	3430	8713.0
358.4	842.0	8	0	191	19078.0
360.0	130.4	8	0	3436	4485.9
364.0	1284.6	8	0	3433	5305.5
364.6	368.4	8	0	3439	1769.2
365.2	829.3	8	0	190	4253.7
367.2	1254.2	8	0	3443	2256.5
367.3	1871.8	8	0	3445	3143.2
370.3	1233.3	8	0	199	4509.5
371.6	104.2	8	0	7563	8349.7
372.2	1339.0	8	0	3453	5198.1
374.8	837.1	8	0	7561	3602.9
374.4	852.9	8	0	3448	12060.5
374.4	1284.3	8	0	202	2893.9
374.0	1863.7	8	0	3445	4435.2
374.9	1357.3	8	0	200	4158.9
374.6	1706.4	8	0	3455	6064.7
379.2	1230.9	8	0	203	3323.9
380.5	1565.5	8	0	12950	4268.3
380.0	1704.7	8	0	3455	39362.8
381.0	543.8	8	0	3464	6244.6
380.9	2013.0	8	0	7566	3711.3
382.3	554.6	8	0	3470	4431.0
381.6	1921.0	8	0	7565	7950.4
386.9	400.0	8	0	3473	5465.1
389.1	1246.6	8	0	3472	14771.4
391.0	513.0	8	0	3474	3138.3
390.8	999.0	8	0	206	4126.0
392.1	336.4	8	0	3480	1750.1
394.3	283.4	8	0	3463	6951.0
394.4	403.5	8	0	3473	1941.2
394.4	1263.7	8	0	212	2699.8
394.3	1851.4	8	0	3487	5062.5
395.2	1019.5	8	0	3485	7079.3
395.5	1992.2	8	0	18582	2873.1
397.0	627.1	8	0	3481	13100.7
396.5	1114.9	8	0	3490	10408.9
399.0	1038.0	8	0	219	7088.8
399.7	1260.7	8	0	212	2773.2
398.7	1546.0	8	0	3491	19676.5
401.1	531.9	8	0	3495	2528.3
400.8	1129.1	8	0	3490	19503.1
401.6	1532.4	8	0	3492	3259.3
402.3	1144.8	8	0	211	1928.7
403.1	1945.3	8	0	7575	2656.8
405.6	542.6	8	0	3505	5491.7
405.2	1037.7	8	0	219	24200.1
407.0	1566.0	8	0	3503	7830.5
406.2	1847.8	8	0	3499	5540.0
407.3	1136.9	8	0	222	5861.3
407.6	1271.5	8	0	3498	4390.5
407.8	413.1	8	0	3500	3389.2
410.0	1377.8	8	0	7576	4521.9
411.2	1820.2	8	0	3509	2919.4
413.0	636.7	8	0	3496	3511.8
417.2	1634.0	8	0	3518	4224.0
418.0	1808.1	8	0	3522	4819.7
418.5	630.4	8	0	7578	4452.1
422.9	336.6	8	0	7581	3440.9
424.4	1112.3	8	0	226	4930.8
429.6	1866.6	8	0	3539	6842.6
430.4	1439.3	8	0	3538	4043.7
430.4	342.4	8	0	3540	7997.6
431.9	1273.4	8	0	3529	8313.7
431.0	1962.0	8	0	3536	4900.4
431.8	1811.2	8	0	3532	4149.9
433.3	1357.6	8	0	7588	3247.3
435.6	2010.4	8	0	7583	7094.2
439.4	1970.0	8	0	3536	7931.4
441.5	149.5	8	0	3551	3851.1
441.0	1979.1	8	0	3546	3274.2
442.2	1338.0	8	0	18586	13769.1
443.3	156.3	8	0	7593	4949.3
443.1	1887.9	8	0	3553	9117.3
447.3	630.8	8	0	232	2332.1
447.0	1363.1	8	0	3561	11922.6
447.0	1877.9	8	0	3564	4680.5
448.5	270.5	8	0	3563	7199.8
448.4	1119.8	8	0	234	5424.8
451.0	2043.8	8	0	3565	5383.9
454.6	1253.9	8	0	3570	3659.8
454.4	1111.5	8	0	234	11585.8
456.1	554.9	8	0	3571	4594.6
455.8	632.6	8	0	3574	10421.3
456.7	815.3	8	0	236	7336.0
456.8	1218.7	8	0	233	3468.0
458.8	1260.0	8	0	3570	4708.9
461.0	275.1	8	0	7596	5914.3
462.8	797.5	8	0	235	4483.2
462.4	1204.9	8	0	3586	4097.8
462.7	1658.1	8	0	239	4992.5
467.1	1307.8	8	0	7597	2518.8
467.0	1223.0	8	0	242	3891.5
472.4	641.9	8	0	3591	17079.0
472.8	1103.0	8	0	247	20742.2
473.7	1528.0	8	0	12965	15775.3
477.7	47.7	8	0	7607	2167.3
477.9	645.8	8	0	3591	3641.5
478.1	924.0	8	0	243	4051.7
479.6	718.5	8	0	3593	7032.8
479.2	1511.5	8	0	7611	5766.2
479.1	1747.8	8	0	3598	7292.6
479.6	64.6	8	0	3599	5260.2
480.3	855.6	8	0	3610	3511.3
479.4	1192.2	8	0	3596	6488.6
481.1	69.6	8	0	3599	10049.1
481.0	917.9	8	0	259	4906.4
483.1	901.9	8	0	3612	3751.7
483.4	944.2	8	0	3606	6870.2
484.4	1562.7	8	0	3607	6824.9
484.1	1727.0	8	0	253	2701.5
485.0	1214.6	8	0	7612	15488.8
488.4	608.5	8	0	255	5276.8
488.2	893.9	8	0	3612	1569.2
490.0	927.4	8	0	259	3942.7
489.4	1928.4	8	0	7614	6186.9
489.8	870.5	8	0	3611	4980.3
491.1	25.2	8	0	3615	20908.3
494.3	568.1	8	0	3633	2947.4
496.8	1527.4	8	0	12964	6087.9
496.8	689.5	8	0	3617	2466.5
496.9	835.0	8	0	262	11814.7
496.0	1534.1	8	0	267	8092.8
499.6	43.7	8	0	3643	7472.6
500.2	1564.9	8	0	270	3286.2
500.4	1911.3	8	0	3640	8151.9
500.7	603.7	8	0	3645	10590.2
502.7	833.8	8	0	3649	3983.6
503.3	554.0	8	0	3653	2235.5
505.4	572.9	8	0	3644	3521.1
506.1	1222.1	8	0	3657	1560.4
507.5	50.8	8	0	3664	4387.2
508.4	1153.2	8	0	278	13979.3
508.2	1589.8	8	0	271	6774.1
509.7	836.5	8	0	3649	2839.0
508.9	1113.3	8	0	18600	1726.4
509.3	1539.4	8	0	3660	6021.9
509.3	1728.3	8	0	3661	4532.4
511.0	1550.7	8	0	3666	15419.0
509.6	1566.0	8	0	3667	4909.3
511.2	782.0	8	0	3659	1908.1
511.9	842.0	8	0	3649	7253.8
513.6	692.5	8	0	3665	4668.8
512.0	1310.6	8	0	277	7371.5
512.4	1723.2	8	0	3661	2436.6
516.8	1592.0	8	0	3671	12411.7
519.2	732.9	8	0	284	4433.7
521.0	516.6	8	0	3683	3698.1
520.3	1195.1	8	0	283	6483.6
522.2	738.4	8	0	284	3846.1
523.8	1760.7	8	0	3685	3863.5
524.8	1314.7	8	0	281	13663.9
524.3	1322.0	8	0	285	9192.3
527.3	555.3	8	0	3686	3065.0
527.4	1718.3	8	0	289	3557.0
529.4	524.4	8	0	3688	3700.1
531.4	652.8	8	0	7628	2626.0
532.0	671.2	8	0	3687	4086.5
530.9	1076.7	8	0	7630	3814.9
531.1	1355.9	8	0	295	4679.9
532.7	1977.9	8	0	3692	9113.3
533.6	1738.5	8	0	3689	3865.4
535.4	1080.8	8	0	7630	2085.8
536.5	1334.0	8	0	291	2182.2
537.9	1713.7	8	0	293	4889.7
538.0	2012.6	8	0	3705	4828.7
540.5	1245.4	8	0	3698	4500.1
539.5	1793.9	8	0	18609	2800.4
540.9	1371.6	8	0	3695	3208.1
542.0	744.1	8	0	296	5667.5
542.9	1239.5	8	0	3698	2775.0
545.3	612.9	8	0	3697	4170.5
545.3	1720.6	8	0	7632	5473.0
546.4	750.8	8	0	3701	3853.1
547.6	1631.0	8	0	3710	5519.0
546.9	1738.6	8	0	3704	3190.2
549.0	1214.4	8	0	3707	10109.4
548.6	1624.8	8	0	3710	3507.9
549.0	2014.0	8	0	3705	9045.6
551.0	1903.6	8	0	3713	3058.1
552.5	1244.0	8	0	3708	8008.8
553.9	476.4	8	0	3717	3936.2
554.7	500.8	8	0	21894	5406.8
554.3	1590.5	8	0	3719	5189.6
557.8	143.7	8	0	3718	6466.1
559.0	1605.5	8	0	3721	5089.5
559.9	474.1	8	0	3720	3018.6
560.8	618.8	8	0	304	9014.3
561.7	1359.7	8	0	3712	20021.6
565.0	784.6	8	0	12979	12377.5
564.5	1194.2	8	0	3725	7648.3
566.0	632.8	8	0	308	5812.8
569.6	1155.2	8	0	3731	7008.3
570.5	1973.6	8	0	7637	3418.5
572.3	465.8	8	0	7638	5279.8
571.8	1216.6	8	0	3730	6746.5
574.0	353.7	8	0	7640	6003.6
575.0	1862.2	8	0	3726	5893.4
576.1	1576.8	8	0	313	4316.2
578.9	774.3	8	0	3735	8577.7
582.3	1138.7	8	0	3748	3217.8
583.0	2002.2	8	0	3739	4460.4
584.4	443.0	8	0	3743	6117.2
584.9	1823.5	8	0	18615	4197.7
586.4	998.9	8	0	3737	5154.7
586.7	1860.5	8	0	3747	3918.0
586.7	1134.9	8	0	3748	4560.6
588.3	1140.5	8	0	3748	3033.0
588.5	522.0	8	0	7642	9264.6
593.1	1516.6	8	0	7649	3296.3
596.6	175.5	8	0	3761	2067.3
595.0	1157.6	8	0	3757	7390.7
596.5	1760.4	8	0	3772	7903.2
597.5	1858.8	8	0	7646	4244.2
599.6	590.3	8	0	3771	3437.2
599.1	1523.7	8	0	7649	3676.9
602.4	130.7	8	0	3774	2762.8
603.2	1849.0	8	0	3783	3393.8
604.3	1658.4	8	0	3776	7038.9
606.8	333.8	8	0	3789	2259.1
606.8	777.0	8	0	3792	7610.9
605.8	2019.8	8	0	3787	2778.8
607.4	525.1	8	0	3780	5415.3
606.9	1030.7	8	0	327	3678.6
608.0	1641.4	8	0	337	14748.9
608.4	2010.2	8	0	3787	2972.5
609.4	605.2	8	0	335	2634.7
610.9	492.6	8	0	3794	5045.7
612.6	536.1	8	0	3802	5481.0
612.0	1016.8	8	0	338	3541.4
614.4	1644.0	8	0	337	6901.7
614.4	2033.0	8	0	7657	9804.1
615.2	312.0	8	0	7660	5981.3
616.6	810.2	8	0	340	1726.7
618.0	1652.8	8	0	7658	3240.8
617.2	1831.0	8	0	3809	4487.3
619.2	534.8	8	0	3802	3003.2
619.5	557.0	8	0	3807	19443.6
619.6	1005.5	8	0	338	4344.6
618.9	1987.5	8	0	7663	7075.4
620.7	1844.7	8	0	3812	3335.2
620.8	352.1	8	0	7661	3243.3
621.9	508.2	8	0	3795	3286.9
621.2	795.8	8	0	3819	5345.1
622.0	1142.2	8	0	3816	4174.8
621.5	2022.0	8	0	3813	4226.8
624.1	309.0	8	0	7660	3436.1
628.0	1849.9	8	0	7671	9934.0
627.6	2013.0	8	0	3829	4789.7
628.3	325.5	8	0	3818	3752.2
627.3	506.3	8	0	7669	4107.4
628.8	1055.4	8	0	13008	4880.1
633.0	500.7	8	0	3824	2858.3
634.7	2025.1	8	0	3829	8865.3
635.6	239.7	8	0	7670	6247.3
636.3	314.8	8	0	3839	4070.3
637.0	344.3	8	0	3838	6895.5
638.6	894.7	8	0	361	3225.8
640.8	689.6	8	0	3837	4363.3
643.5	332.5	8	0	7679	4590.6
644.7	465.0	8	0	7684	3070.2
646.0	970.7	8	0	13018	8965.8
645.2	981.9	8	0	13012	7406.6
645.3	1374.6	8	0	367	3623.9
647.9	307.7	8	0	3849	4943.6
649.3	1080.0	8	0	18634	2043.0
649.2	583.2	8	0	3857	9267.8
650.3	1051.6	8	0	13035	1654.1
652.6	1113.2	8	0	18636	12104.5
655.0	1009.9	8	0	13033	2298.8
656.8	957.6	8	0	376	2389.4
658.0	1257.1	8	0	7693	7583.3
657.8	339.4	8	0	3870	5076.7
657.6	1993.3	8	0	7695	2948.0
660.7	544.8	8	0	3878	5051.0
659.6	1825.0	8	0	3882	8096.7
660.5	940.3	8	0	381	3291.6
661.0	1155.6	8	0	377	2422.8
662.1	244.9	8	0	3883	5300.0
663.0	1032.7	8	0	384	3543.4
662.7	967.1	8	0	13039	2435.9
663.1	1989.9	8	0	7695	3221.7
665.7	1109.6	8	0	12372	8321.7
666.1	341.5	8	0	18638	4165.4
667.2	663.4	8	0	3902	2982.6
667.0	1346.6	8	0	3893	3106.7
668.7	255.6	8	0	3887	5858.7
668.2	972.5	8	0	13039	4204.0
667.9	1676.8	8	0	7702	6459.2
668.9	304.2	8	0	3900	2654.7
668.8	952.4	8	0	3869	10561.4
668.8	1077.0	8	0	380	13224.6
669.6	1980.3	8	0	7704	3793.4
671.0	979.0	8	0	388	8130.3
671.0	1149.9	8	0	7701	13246.5
669.6	1571.9	8	0	3895	2723.3
670.6	317.7	8	0	3898	5661.1
671.8	1488.2	8	0	392	1686.7
672.0	1111.3	8	0	12372	3514.9
673.0	346.3	8	0	18643	7121.6
673.6	712.9	8	0	18647	10152.2
673.2	1674.5	8	0	7710	1811.6
674.2	761.7	8	0	3919	2710.7
674.3	982.1	8	0	390	1965.9
674.3	1698.2	8	0	3894	5487.0
674.9	706.5	8	0	18648	3447.4
675.2	372.0	8	0	3907	4850.1
678.6	1718.3	8	0	3914	5457.4
679.5	281.9	8	0	7714	3742.8
679.7	975.8	8	0	401	5432.1
678.5	1096.5	8	0	399	28137.6
680.0	303.0	8	0	7716	2187.7
681.3	955.6	8	0	3925	2371.9
681.3	1015.3	8	0	13058	3188.3
681.4	1049.7	8	0	18650	8162.9
681.0	466.7	8	0	3908	12613.5
683.2	981.8	8	0	401	1953.0
683.4	1964.0	8	0	3944	2326.1
684.3	360.3	8	0	13062	3100.8
685.3	249.7	8	0	3928	3397.0
685.8	310.0	8	0	18653	4329.7
685.8	1088.8	8	0	13077	13875.5
686.4	949.3	8	0	3925	6980.8
687.7	349.8	8	0	13079	2225.5
688.0	1659.2	8	0	3939	8491.6
688.0	965.0	8	0	405	6826.6
687.4	1035.3	8	0	13082	4947.8
691.5	296.0	8	0	3936	13536.8
691.1	1095.5	8	0	12378	16408.9
691.5	15.4	8	0	7722	7319.9
692.7	615.0	8	0	3924	4780.1
691.5	1068.5	8	0	12390	5668.1
692.3	981.2	8	0	403	22107.4
693.4	992.3	8	0	18656	7318.3
692.4	1155.4	8	0	13071	6770.5
693.1	1887.7	8	0	3966	2339.7
693.6	1939.0	8	0	7725	7062.1
694.0	272.4	8	0	7724	5089.0
694.7	1633.6	8	0	3942	6277.6
694.0	1963.7	8	0	3944	2445.5
697.0	1171.9	8	0	3956	9415.1
697.7	363.4	8	0	3945	1773.8
697.2	1091.2	8	0	12378	8725.9
698.1	1341.8	8	0	416	2739.8
698.8	40.7	8	0	7723	4399.6
699.4	216.9	8	0	7727	5591.8
698.7	1162.9	8	0	3956	4077.0
700.3	223.4	8	0	7727	14516.5
700.0	251.1	8	0	3976	2964.2
700.1	1600.9	8	0	417	9672.9
700.4	1936.4	8	0	7725	7037.5
702.4	1325.7	8	0	3973	7691.0
702.3	118.5	8	0	3953	13869.7
703.5	1072.0	8	0	12393	1962.5
703.1	1084.0	8	0	12379	2447.9
704.9	330.9	8	0	20683	17032.1
705.5	770.9	8	0	7730	6926.2
707.0	784.0	8	0	7734	2992.4
707.6	462.0	8	0	3983	6916.5
708.7	239.0	8	0	3979	11457.4
707.4	1762.2	8	0	3970	4005.4
707.7	1922.9	8	0	13091	5815.1
709.9	1878.0	8	0	430	7502.6
712.0	387.0	8	0	18686	4575.1
710.7	687.8	8	0	3993	2499.8
712.0	717.3	8	0	437	9735.7
712.4	368.8	8	0	20686	5399.2
712.3	591.9	8	0	3996	4454.1
712.5	1341.1	8	0	431	3111.0
713.1	118.0	8	0	3991	10586.8
712.4	232.8	8	0	7739	11577.0
712.9	764.4	8	0	3994	5190.1
712.6	1885.9	8	0	430	4228.0
714.5	1336.6	8	0	7743	2928.6
716.9	328.0	8	0	20683	11879.3
716.2	1078.2	8	0	7746	4535.0
715.7	1155.1	8	0	3986	10132.3
716.0	298.9	8	0	4000	9071.9
717.4	1637.3	8	0	18674	4982.9
717.4	957.4	8	0	434	2232.4
718.5	1741.6	8	0	4012	4693.0
720.0	251.7	8	0	4005	6679.8
721.1	764.1	8	0	3994	1811.5
721.5	790.6	8	0	4008	8692.7
722.0	1130.8	8	0	13169	8112.4
722.0	1344.6	8	0	12405	2863.6
722.4	1061.2	8	0	13204	5280.2
722.1	126.6	8	0	7749	5727.8
722.5	356.6	8	0	13230	7145.7
725.0	237.6	8	0	4010	3118.0
724.4	668.1	8	0	3999	6512.2
725.3	273.9	8	0	13174	2614.1
726.0	402.1	8	0	7751	5879.0
727.0	296.8	8	0	13180	6953.3
726.5	1067.7	8	0	13204	19936.9
726.9	789.2	8	0	4008	3602.3
727.3	1051.5	8	0	465	6905.5
728.0	1105.0	8	0	453	6703.5
727.2	1748.3	8	0	4012	2946.6
727.6	1073.8	8	0	13179	2822.9
728.5	1340.0	8	0	13195	15295.9
728.9	42.3	8	0	4014	3441.5
730.0	346.5	8	0	460	4410.5
728.6	388.0	8	0	7755	5481.1
729.9	708.3	8	0	467	6280.4
728.9	1657.8	8	0	462	9873.0
730.3	141.8	8	0	4020	4191.5
730.2	406.0	8	0	464	6995.0
730.0	718.4	8	0	461	5692.3
730.4	1922.4	8	0	4017	1701.0
730.9	396.4	8	0	455	6352.5
731.4	644.9	8	0	18711	9831.2
731.6	1081.0	8	0	13203	4910.2
731.3	1952.6	8	0	4023	4495.0
732.7	309.5	8	0	20701	6167.7
731.0	382.0	8	0	7755	7363.0
731.9	962.0	8	0	26	15215.3
732.6	1040.4	8	0	13192	2209.7
733.2	108.2	8	0	448	4838.2
734.3	711.7	8	0	467	3904.0
734.7	324.0	8	0	4024	19083.7
735.1	1129.4	8	0	13224	1487.2
737.7	1122.3	8	0	20706	8932.7
738.1	536.1	8	0	4056	2499.0
737.4	1344.3	8	0	473	4941.3
739.6	1049.0	8	0	13238	5966.2
739.3	421.3	8	0	21364	4474.7
740.2	446.8	8	0	4032	2680.4
740.5	619.7	8	0	4034	2796.2
740.1	1304.1	8	0	18715	3294.1
739.9	1897.2	8	0	4047	2617.4
741.4	369.0	8	0	18714	3079.4
742.3	578.1	8	0	4029	7467.7
742.6	1652.1	8	0	4040	4595.0
742.7	960.6	8	0	482	4480.6
744.4	1077.7	8	0	20708	1382.7
745.4	117.1	8	0	4046	1984.6
745.3	232.0	8	0	13244	4411.9
745.3	613.2	8	0	13267	8226.2
745.7	712.4	8	0	494	8374.4
745.6	1351.0	8	0	4054	3020.2
746.5	652.0	8	0	490	6064.1
747.5	225.9	8	0	4067	5531.1
746.4	1882.4	8	0	4052	2122.0
749.0	587.4	8	0	492	9154.2
748.3	1048.8	8	0	13239	3851.2
748.4	582.2	8	0	4069	6429.4
749.7	480.0	8	0	4061	9893.4
751.0	1041.5	8	0	13259	8957.3
749.7	1138.1	8	0	491	2006.1
750.8	142.2	8	0	4072	4212.5
753.0	128.5	8	0	7775	1890.8
752.1	1153.6	8	0	13254	27720.1
753.0	568.0	8	0	18731	9196.3
754.2	11.6	8	0	7778	3016.5
755.0	217.7	8	0	4066	3297.9
754.3	421.5	8	0	13250	3090.3
754.3	550.0	8	0	4076	1961.8
754.1	575.6	8	0	4069	3939.4
754.5	596.5	8	0	18746	2569.6
754.3	79.0	8	0	4073	9556.7
754.9	447.7	8	0	4083	7621.4
755.6	1971.5	8	0	7779	2632.4
756.4	639.0	8	0	502	14370.4
756.7	1147.1	8	0	508	25117.9
757.8	365.1	8	0	13272	7260.4
757.6	507.0	8	0	4088	4263.7
758.2	624.9	8	0	7781	2926.0
759.6	131.5	8	0	7775	3273.8
758.5	468.9	8	0	18761	6139.9
758.9	988.7	8	0	18781	3457.9
760.0	1097.8	8	0	20710	8612.9
759.6	1133.8	8	0	21368	4395.8
758.8	1618.7	8	0	4085	2890.5
760.3	215.7	8	0	13291	6560.0
759.0	240.4	8	0	4092	7011.1
760.1	971.5	8	0	504	4806.7
763.0	399.4	8	0	18772	3124.6
762.9	633.0	8	0	4102	11374.6
762.7	1057.5	8	0	18777	2024.2
763.0	1317.3	8	0	4110	2112.1
763.6	1896.0	8	0	4086	9243.3
763.5	179.0	8	0	7788	4953.2
765.0	241.3	8	0	4092	5676.0
764.5	595.8	8	0	18792	5883.5
764.3	1126.2	8	0	512	5881.5
764.4	991.6	8	0	18781	5748.0
767.8	176.9	8	0	7788	5479.3
768.0	367.6	8	0	4098	12499.3
767.5	1441.6	8	0	529	8392.8
766.3	1930.0	8	0	7790	4790.9
768.0	261.5	8	0	7794	2526.7
768.1	299.6	8	0	525	10164.6
768.3	455.5	8	0	526	2082.0
769.0	1670.7	8	0	18768	4974.2
770.4	147.8	8	0	4115	8722.9
770.8	286.7	8	0	13298	11965.4
770.1	307.1	8	0	4129	12470.4
770.1	676.0	8	0	4118	3739.2
769.0	1282.5	8	0	523	4783.4
771.2	22.8	8	0	4117	5055.4
771.1	45.8	8	0	4104	3434.2
771.3	1030.7	8	0	536	8408.2
771.0	1038.6	8	0	18809	1961.8
770.8	1073.7	8	0	13305	4925.8
771.5	2044.7	8	0	4130	2739.2
774.0	501.6	8	0	533	15213.2
773.3	1148.8	8	0	539	4965.8
775.0	225.3	8	0	4105	6148.7
774.1	441.7	8	0	526	3215.6
774.2	1169.3	8	0	4126	2391.5
774.0	1672.5	8	0	18768	3194.0
773.5	2003.0	8	0	7799	9660.2
775.9	652.0	8	0	4135	8700.5
775.0	1161.7	8	0	7807	9922.4
775.2	1628.6	8	0	4132	1956.7
776.0	1898.0	8	0	4137	21661.9
776.1	1069.5	8	0	13305	1885.0
777.0	1920.9	8	0	13356	12379.4
776.5	639.6	8	0	13342	3153.2
777.6	12.5	8	0	4138	5813.3
778.3	497.0	8	0	552	6803.2
778.0	873.0	8	0	4119	6604.5
778.6	352.6	8	0	7809	8163.7
779.7	434.4	8	0	555	2244.7
778.8	1190.4	8	0	4150	3711.0
780.0	1294.4	8	0	4144	3917.6
780.8	182.2	8	0	7804	9346.5
782.0	104.5	8	0	4147	5242.9
780.9	305.7	8	0	7812	4908.0
781.2	543.0	8	0	545	10217.0
781.0	1637.3	8	0	4151	5987.6
780.4	1927.0	8	0	7814	10280.8
782.1	38.0	8	0	7817	3547.2
783.0	225.1	8	0	4157	6231.8
782.3	526.6	8	0	4148	4857.7
781.9	1186.9	8	0	4150	3262.8
781.8	2017.6	8	0	7818	3797.9
783.4	168.7	8	0	4163	2974.0
782.8	263.0	8	0	559	3569.1
784.0	919.0	8	0	558	18195.5
783.4	1067.9	8	0	12423	23205.6
783.0	1431.4	8	0	548	11419.8
784.2	18.0	8	0	4138	8451.7
783.9	414.7	8	0	18823	1438.0
784.8	1329.2	8	0	20733	3871.3
784.1	1425.9	8	0	13384	10451.9
784.5	1631.8	8	0	4151	4297.2
784.4	1907.7	8	0	7819	3600.3
786.7	275.5	8	0	18827	2203.9
786.1	336.6	8	0	18842	7177.0
786.6	357.5	8	0	7821	2181.5
785.8	624.4	8	0	4171	10097.4
785.7	938.1	8	0	569	3311.3
785.8	1375.6	8	0	564	5132.6
787.0	1388.0	8	0	13381	2670.3
786.3	1674.4	8	0	4172	11286.8
787.7	1042.0	8	0	13375	5240.3
786.0	2043.9	8	0	4156	8920.3
788.5	13.9	8	0	4168	4066.5
788.3	185.1	8	0	4164	2608.7
788.0	534.4	8	0	570	3247.0
789.0	1001.5	8	0	574	10427.8
789.2	161.2	8	0	7825	5529.9
789.5	301.7	8	0	18839	10440.8
789.0	630.2	8	0	4171	22842.1
790.0	368.2	8	0	4198	2102.0
789.7	1381.1	8	0	564	2683.8
791.0	1934.8	8	0	13358	6525.5
791.1	350.7	8	0	7827	3037.9
791.6	450.0	8	0	13388	9702.8
790.9	539.0	8	0	570	3673.2
791.4	1438.0	8	0	9120	1761.6
791.7	997.1	8	0	4192	2968.2
793.0	1064.4	8	0	13397	5507.6
792.3	1369.2	8	0	587	4445.4
791.6	1423.1	8	0	13384	25068.7
792.8	25.6	8	0	4174	3836.3
793.5	1390.3	8	0	13381	11715.5
793.1	1474.8	8	0	4179	5823.8
793.9	654.9	8	0	581	13452.9
794.2	1316.4	8	0	12429	2812.4
794.0	1953.9	8	0	4175	7561.7
795.0	1661.7	8	0	18868	3851.1
796.5	223.6	8	0	4157	6071.0
796.7	456.7	8	0	596	2206.7
796.9	1876.2	8	0	4194	4634.9
797.0	1895.0	8	0	4206	7627.2
795.5	2044.6	8	0	4196	3045.5
796.6	94.6	8	0	7836	9240.5
796.6	400.0	8	0	18832	2650.4
798.0	1313.3	8	0	616	3251.8
798.7	474.6	8	0	13395	6823.0
797.8	533.0	8	0	607	2978.4
798.0	1466.8	8	0	4201	11302.7
799.9	1050.8	8	0	13453	2778.8
799.2	1114.5	8	0	13401	2788.5
799.9	8.5	8	0	7831	2850.4
800.3	1100.0	8	0	598	2457.9
800.2	1475.7	8	0	603	6595.2
800.7	1822.0	8	0	4220	5383.7
801.2	18.0	8	0	4203	2184.6
802.0	1594.5	8	0	7842	3986.2
801.3	430.0	8	0	4217	5142.2
802.6	1076.0	8	0	601	10589.5
801.1	1890.3	8	0	4202	29910.1
802.8	1278.6	8	0	13405	4249.4
804.0	452.8	8	0	596	4888.3
804.6	396.8	8	0	18832	2390.5
804.7	1786.4	8	0	7853	2958.0
806.3	126.0	8	0	7843	2638.0
806.7	285.6	8	0	4219	6132.8
806.3	527.9	8	0	607	3821.6
807.4	183.8	8	0	20751	5848.9
807.9	1374.6	8	0	609	3309.8
809.0	471.9	8	0	18882	5171.5
808.5	577.8	8	0	4235	3581.1
808.0	1074.0	8	0	601	5117.7
809.0	1434.9	8	0	13461	2586.7
808.9	148.9	8	0	7851	5156.5
809.6	217.4	8	0	7857	4940.2
809.6	930.7	8	0	7834	7493.6
810.1	35.9	8	0	4230	4096.6
810.1	1600.4	8	0	618	29229.5
811.8	242.3	8	0	4226	6016.0
810.3	1143.2	8	0	606	4240.4
811.1	1184.7	8	0	615	6054.8
811.6	1441.0	8	0	13461	8790.5
813.0	333.7	8	0	20759	4922.8
811.8	968.3	8	0	13476	6921.9
813.3	102.2	8	0	625	10468.5
813.6	203.4	8	0	7863	2520.1
812.5	497.0	8	0	12432	13477.1
813.9	618.4	8	0	4239	7094.6
812.9	623.0	8	0	4239	6466.8
812.5	1356.7	8	0	612	11420.0
814.4	1084.2	8	0	13497	1387.7
814.2	1158.5	8	0	4243	7084.5
814.4	1187.5	8	0	4245	5575.4
815.1	61.0	8	0	7872	11756.4
815.5	125.0	8	0	4254	5468.9
815.2	1825.7	8	0	4220	5546.4
816.0	519.2	8	0	630	16045.4
816.1	92.0	8	0	18920	8029.3
817.5	2033.0	8	0	18907	9724.2
818.3	108.3	8	0	625	5274.3
818.7	1282.0	8	0	622	12209.3
817.7	2000.2	8	0	4251	11471.4
819.5	74.9	8	0	4244	5197.7
820.0	125.0	8	0	4254	5760.5
820.8	243.6	8	0	18935	3524.6
820.9	962.0	8	0	13521	7150.3
820.4	1037.7	8	0	13499	2545.1
819.4	1367.0	8	0	13488	8197.7
820.6	1621.0	8	0	18999	12804.3
821.4	1018.0	8	0	7882	5272.3
822.5	402.3	8	0	4280	1869.1
822.8	551.1	8	0	18931	2873.1
822.0	610.7	8	0	4273	3874.9
822.1	1138.0	8	0	643	14916.9
821.6	1216.0	8	0	4266	7058.2
822.0	1269.6	8	0	646	4493.5
821.9	1642.8	8	0	641	3036.1
823.0	1200.5	8	0	4258	3547.8
825.0	153.6	8	0	18963	8973.9
824.2	321.0	8	0	7880	4018.6
825.0	477.4	8	0	21412	1906.4
823.7	1986.9	8	0	4276	6007.1
825.4	601.2	8	0	7883	3141.3
825.6	927.9	8	0	649	5632.0
825.2	1481.9	8	0	4274	27170.0
825.1	1634.2	8	0	656	4910.5
825.6	544.7	8	0	18989	2515.6
825.8	698.2	8	0	7884	7264.9
826.5	1024.6	8	0	7882	11962.9
826.0	2015.5	8	0	7886	3216.2
828.1	59.0	8	0	4301	5417.3
827.7	374.5	8	0	18960	3237.0
828.7	393.0	8	0	7885	1762.7
829.0	497.5	8	0	12434	13540.0
828.4	969.4	8	0	654	2342.8
827.6	1050.6	8	0	4282	3549.5
827.7	1305.7	8	0	658	2358.4
829.5	1753.7	8	0	4300	2078.3
829.7	379.2	8	0	4286	3168.5
829.2	554.7	8	0	18989	2158.7
830.1	1637.3	8	0	656	4605.9
831.1	648.9	8	0	4302	2716.5
831.9	319.9	8	0	18978	4566.9
832.9	382.9	8	0	4286	3444.2
833.6	32.0	8	0	4333	5965.5
834.0	1427.5	8	0	13586	8064.1
833.3	2020.2	8	0	4320	7066.7
833.6	652.2	8	0	4302	1849.3
833.0	1383.0	8	0	13617	2385.2
833.9	1568.5	8	0	688	3280.7
836.0	191.0	8	0	4318	15389.5
834.9	553.4	8	0	19017	2704.7
835.8	1032.0	8	0	13544	11289.5
835.6	1437.5	8	0	31	7249.8
836.0	1692.8	8	0	684	9687.6
834.9	2001.0	8	0	4312	2627.6
835.0	1098.7	8	0	674	6451.0
836.8	1146.6	8	0	676	4924.4
836.2	1580.8	8	0	13597	5441.0
835.6	1604.6	8	0	4332	6153.8
838.0	623.7	8	0	690	3883.4
837.1	1248.0	8	0	695	4673.7
838.2	1052.0	8	0	680	22241.5
839.0	1777.3	8	0	705	3453.1
839.9	1525.3	8	0	4348	3070.9
840.4	140.0	8	0	7904	5237.6
839.5	431.1	8	0	13580	3750.3
840.2	1125.1	8	0	18968	5086.0
840.5	1492.0	8	0	13644	10134.8
840.5	2037.6	8	0	4325	1811.5
841.4	659.2	8	0	19028	4169.5
840.9	1434.3	8	0	13587	4517.5
842.0	1468.1	8	0	704	13040.6
842.2	1666.4	8	0	4350	1901.4
842.8	673.3	8	0	691	3022.3
842.0	1046.9	8	0	680	28052.3
843.3	1413.9	8	0	13637	3987.9
843.3	1831.7	8	0	4334	9082.3
842.8	2045.3	8	0	7907	7033.4
843.7	1252.9	8	0	13643	3768.5
844.3	1330.3	8	0	19023	3959.0
845.2	114.9	8	0	13574	6683.4
846.0	425.5	8	0	4345	5233.1
845.2	474.8	8	0	13653	3868.4
844.0	1091.6	8	0	7908	6866.8
846.5	798.8	8	0	726	4194.9
847.0	1486.9	8	0	13660	3462.3
847.6	319.0	8	0	20782	2385.0
847.4	1205.2	8	0	4331	4363.8
846.7	1652.0	8	0	4367	4268.9
847.9	146.6	8	0	7909	3349.1
848.2	1012.9	8	0	13589	6400.8
847.5	1420.6	8	0	13638	8274.0
848.1	1479.7	8	0	13660	3233.2
847.7	1723.4	8	0	4363	3785.3
849.0	2038.4	8	0	4358	8301.4
849.2	139.5	8	0	19021	5541.5
849.8	519.7	8	0	13665	13006.2
849.1	646.3	8	0	19031	3249.0
849.7	1068.7	8	0	13697	5646.8
849.1	1375.3	8	0	13661	3079.4
849.2	1464.8	8	0	13689	5813.2
850.0	1660.0	8	0	4359	7848.4
850.6	818.5	8	0	729	2152.4
851.6	1602.2	8	0	753	5159.8
851.9	1765.0	8	0	13820	11620.1
853.0	93.3	8	0	4376	2430.9
852.3	243.8	8	0	4365	1961.4
852.4	568.0	8	0	711	4296.5
851.5	810.3	8	0	7918	6457.1
851.6	1283.5	8	0	4384	2509.4
851.6	1649.5	8	0	4367	1564.1
854.0	412.8	8	0	19051	6972.5
853.0	902.0	8	0	4383	4771.2
852.0	1386.0	8	0	739	7104.8
855.3	1701.2	8	0	749	6203.1
856.0	522.3	8	0	13665	5460.9
856.4	806.2	8	0	7918	2477.6
857.0	837.0	8	0	4420	7614.7
856.5	1329.4	8	0	752	2430.9
856.6	1358.2	8	0	12438	4289.5
855.5	1516.9	8	0	7919	3192.3
856.2	1576.5	8	0	13703	32435.7
858.0	675.5	8	0	9186	7039.0
856.7	969.0	8	0	13724	2717.9
858.0	161.0	8	0	7920	16438.5
858.2	516.7	8	0	13665	3825.5
858.0	1742.8	8	0	13735	5930.1
858.3	1764.6	8	0	13820	5645.0
859.2	395.3	8	0	748	2923.6
859.0	941.6	8	0	7925	7168.6
858.7	1037.7	8	0	7923	2577.9
860.5	917.5	8	0	759	7077.9
860.5	982.5	8	0	755	3233.5
860.6	1265.4	8	0	790	1879.1
861.0	62.8	8	0	4407	3563.8
862.0	539.9	8	0	13671	1934.9
862.0	1025.4	8	0	4393	11851.5
861.3	1289.7	8	0	4404	12172.3
861.3	1625.0	8	0	4401	6979.2
861.5	1707.4	8	0	19068	9503.0
861.7	593.4	8	0	773	3260.9
862.2	1342.6	8	0	13785	4102.0
862.9	1908.2	8	0	4411	3720.7
863.0	490.1	8	0	19072	2669.0
863.3	851.8	8	0	7932	2813.2
863.2	968.0	8	0	19102	8274.7
863.3	1202.0	8	0	762	3997.7
863.6	1280.1	8	0	791	4281.0
864.0	1483.8	8	0	763	6684.1
863.8	1718.0	8	0	19090	4370.0
863.0	2020.9	8	0	4412	3277.7
863.8	473.6	8	0	20815	2678.2
864.1	579.6	8	0	13782	4249.2
863.9	645.6	8	0	13722	8845.5
865.0	1809.0	8	0	4410	12988.5
864.0	1995.4	8	0	4398	4992.1
865.0	2014.5	8	0	4412	7656.5
864.3	574.0	8	0	13782	8204.3
865.6	1092.2	8	0	13772	3727.8
866.0	1364.1	8	0	13761	6905.3
865.4	1684.8	8	0	7931	1819.5
866.2	303.8	8	0	13816	2975.6
865.8	586.3	8	0	13782	2151.2
866.4	1476.3	8	0	809	20081.4
866.7	362.9	8	0	784	4098.0
867.1	1240.3	8	0	13774	3126.1
868.3	109.2	8	0	772	5178.5
869.3	1346.6	8	0	804	5967.5
869.5	1747.9	8	0	4421	2380.5
870.5	145.4	8	0	13899	5392.4
870.6	227.7	8	0	19115	7585.2
870.8	673.6	8	0	4413	10754.5
870.6	838.9	8	0	4420	9915.1
870.7	854.0	8	0	7932	11211.1
869.9	1907.3	8	0	4411	5988.0
870.6	1064.0	8	0	13827	5190.5
871.3	1102.0	8	0	9201	3235.4
872.0	1129.2	8	0	803	13034.6
871.0	1562.6	8	0	19109	7442.2
872.6	237.7	8	0	20819	7583.0
873.0	1303.0	8	0	4425	18534.1
872.2	1386.0	8	0	792	10203.0
873.4	431.0	8	0	4437	2971.8
872.8	1060.0	8	0	13827	32202.6
873.2	1800.2	8	0	7943	2350.8
874.0	162.2	8	0	20824	7297.7
875.0	525.4	8	0	13830	13166.2
876.0	445.8	8	0	19125	7248.0
875.1	1434.8	8	0	13837	3234.9
877.0	477.2	8	0	7947	4110.6
876.0	793.7	8	0	822	6701.6
875.9	828.7	8	0	837	2416.6
877.3	628.0	8	0	811	3868.0
877.8	1416.1	8	0	12452	6534.0
877.0	1867.2	8	0	4450	1868.0
877.7	652.2	8	0	19086	2219.5
877.9	1485.8	8	0	13883	7163.9
877.6	1502.4	8	0	813	22443.5
878.0	1531.8	8	0	13840	12639.1
879.3	452.0	8	0	19125	4638.1
878.9	560.3	8	0	4433	2225.2
880.0	850.6	8	0	4448	10504.3
879.1	1072.0	8	0	838	7930.4
879.8	1101.3	8	0	12461	6356.2
878.1	1602.0	8	0	834	13697.8
879.6	172.6	8	0	13945	3475.2
881.4	348.4	8	0	14022	3628.9
880.9	1348.0	8	0	839	12698.3
881.7	1464.3	8	0	13876	1184.4
882.0	1648.0	8	0	13887	8428.6
882.7	1380.0	8	0	851	10675.4
881.4	1409.3	8	0	849	8848.9
883.2	375.4	8	0	19152	2663.0
883.3	592.9	8	0	19155	2062.1
883.5	1150.5	8	0	4466	3630.0
883.8	1399.9	8	0	13994	2470.0
883.4	1776.8	8	0	4463	3144.3
884.4	513.0	8	0	13960	7820.3
883.8	565.1	8	0	4460	2210.8
884.2	951.8	8	0	12456	1941.1
885.0	1478.6	8	0	13933	16884.1
883.1	1715.3	8	0	13921	31440.7
883.7	1741.3	8	0	14061	21729.6
884.6	442.3	8	0	852	3417.8
885.5	1580.9	8	0	13987	5560.6
886.1	452.5	8	0	852	8970.0
887.0	485.2	8	0	844	3372.1
885.8	632.9	8	0	863	9694.6
885.0	1216.3	8	0	7951	4594.4
885.8	1852.5	8	0	4464	5121.6
885.9	2037.5	8	0	7953	4328.3
886.2	2045.3	8	0	4475	10919.2
886.9	491.7	8	0	19163	2836.0
886.8	960.0	8	0	860	13744.2
886.8	1248.9	8	0	871	9548.5
887.6	1330.4	8	0	13928	6533.1
887.3	1819.4	8	0	4471	7321.5
888.3	225.8	8	0	19167	1266.3
887.6	432.4	8	0	4453	2345.2
888.2	1108.6	8	0	4461	8934.7
887.8	1193.9	8	0	13990	5776.9
887.5	1422.8	8	0	884	11518.5
887.9	1866.7	8	0	4468	3360.2
890.0	763.6	8	0	858	7602.6
889.1	1271.7	8	0	4482	5442.8
888.4	1731.5	8	0	14062	3252.9
889.7	525.6	8	0	880	9368.1
890.8	1057.8	8	0	13981	6034.1
890.1	1254.5	8	0	871	9570.1
890.0	1396.9	8	0	13993	6010.1
891.3	199.8	8	0	4476	1994.6
890.5	380.8	8	0	14030	3086.3
892.0	1475.8	8	0	13878	10929.0
892.0	386.8	8	0	14030	3439.7
892.5	395.0	8	0	7954	3338.2
891.4	781.0	8	0	859	3448.3
892.9	840.6	8	0	9218	2716.8
892.5	920.9	8	0	889	7544.5
891.8	1293.8	8	0	876	3063.0
891.4	1327.1	8	0	877	5405.0
893.4	297.6	8	0	14183	3129.3
892.8	616.9	8	0	14094	2956.4
893.0	1138.6	8	0	899	3558.4
893.3	1402.4	8	0	13806	3380.4
893.0	1440.6	8	0	895	3793.1
893.8	2010.0	8	0	7957	4144.0
895.0	71.6	8	0	4483	8046.2
896.0	137.8	8	0	4499	1898.0
896.0	293.3	8	0	13955	2734.3
894.0	649.8	8	0	19188	2845.0
895.5	888.0	8	0	888	7976.1
896.0	938.3	8	0	902	6791.7
894.2	1186.7	8	0	4487	13952.8
896.0	170.9	8	0	4484	11067.1
896.5	928.4	8	0	902	5118.9
896.4	995.0	8	0	14015	7814.3
896.5	1694.8	8	0	905	7763.6
897.6	758.8	8	0	20852	2437.8
897.1	1174.7	8	0	4504	2318.6
898.0	1352.3	8	0	14071	15374.6
897.4	1612.9	8	0	14111	3300.8
898.9	529.5	8	0	4505	12522.8
897.9	587.2	8	0	908	3127.5
897.5	1239.5	8	0	14058	14751.7
898.1	1399.6	8	0	19214	5124.6
898.3	1450.3	8	0	895	5182.2
898.2	1794.7	8	0	7960	12285.3
899.5	432.8	8	0	893	2972.2
899.3	911.2	8	0	14108	7904.8
900.2	767.0	8	0	7962	4734.2
900.0	1064.0	8	0	12478	2477.0
900.3	1687.8	8	0	905	10669.3
899.9	1723.7	8	0	14068	2939.1
901.1	1263.1	8	0	919	3356.4
901.7	1523.3	8	0	916	2396.7
901.7	141.8	8	0	4499	4194.7
902.5	581.2	8	0	4510	3251.4
902.4	1022.9	8	0	14004	4134.5
901.6	1135.4	8	0	899	5077.8
902.4	1442.9	8	0	14160	14368.1
902.8	1641.6	8	0	904	5701.1
904.0	397.0	8	0	14258	8237.5
903.5	531.9	8	0	4505	3601.2
903.4	566.7	8	0	7965	3041.0
904.0	1159.4	8	0	910	5205.8
903.6	1491.1	8	0	915	5123.5
905.0	492.4	8	0	14169	8918.3
905.0	1186.8	8	0	918	5201.5
904.9	1817.0	8	0	7975	3277.9
904.6	1903.8	8	0	4515	2958.0
905.2	617.6	8	0	4516	2907.7
905.4	1432.8	8	0	14161	3992.8
905.4	1450.5	8	0	14162	8424.0
905.8	150.6	8	0	933	3585.4
906.2	1284.0	8	0	925	5988.3
906.2	1592.0	8	0	943	10454.0
907.0	286.4	8	0	14182	2263.2
908.0	392.2	8	0	14258	1839.0
906.9	696.0	8	0	946	23769.7
906.0	777.5	8	0	19250	5240.6
906.9	1144.6	8	0	936	1855.0
907.0	2004.9	8	0	4508	3497.9
908.4	555.4	8	0	14153	2486.4
908.8	135.2	8	0	4527	3768.3
908.0	414.0	8	0	14255	3877.0
910.0	574.0	8	0	7979	10871.9
908.9	1073.3	8	0	14194	2449.9
908.9	1234.6	8	0	4523	3595.2
909.5	1697.1	8	0	4524	4684.9
910.6	1585.5	8	0	14210	7774.7
911.0	1649.4	8	0	938	3863.0
911.8	218.1	8	0	14279	8361.8
912.0	549.8	8	0	19229	3549.2
912.1	196.6	8	0	4536	5004.7
911.9	938.8	8	0	909	3336.6
911.4	1579.0	8	0	19269	8054.2
911.9	1749.6	8	0	14234	2806.3
913.0	1257.5	8	0	954	13169.5
913.9	159.7	8	0	4525	3237.5
914.7	581.9	8	0	19271	2450.4
914.6	558.8	8	0	19266	2759.2
914.0	832.6	8	0	12494	3630.7
915.1	1141.1	8	0	7983	2985.1
915.3	1359.2	8	0	964	4489.6
914.9	1896.6	8	0	4538	6364.0
916.9	242.2	8	0	14239	6783.8
916.6	403.1	8	0	944	10541.6
917.2	904.3	8	0	962	8163.9
917.4	1053.7	8	0	7986	2827.9
916.9	1248.6	8	0	4541	1363.4
918.8	272.6	8	0	14611	7933.2
918.6	549.0	8	0	14348	8107.7
918.4	1455.8	8	0	14312	14953.8
918.4	1469.0	8	0	14305	7543.8
918.1	1518.0	8	0	972	7436.2
919.0	167.1	8	0	4549	6780.4
918.8	354.4	8	0	977	7351.0
918.3	749.6	8	0	4544	2759.1
920.0	1510.4	8	0	4542	18584.9
918.4	1766.0	8	0	14316	8673.8
920.5	872.2	8	0	967	9289.3
919.8	1067.5	8	0	35	6653.3
920.4	1656.0	8	0	14073	11511.6
920.1	1996.7	8	0	7987	2139.8
922.0	461.6	8	0	4566	5235.7
920.7	795.7	8	0	995	8659.4
920.9	1244.6	8	0	1004	4982.1
921.1	1648.3	8	0	988	8244.4
920.9	1682.0	8	0	22142	12073.7
921.3	1834.6	8	0	4550	4551.4
922.3	524.9	8	0	1010	2140.8
922.0	1698.5	8	0	14383	9637.2
922.0	1952.2	8	0	4557	7524.4
923.2	1686.7	8	0	22142	7684.1
923.0	1898.1	8	0	4538	3310.4
922.9	1960.0	8	0	4554	2390.1
925.0	1760.0	8	0	14385	2540.9
925.0	1775.5	8	0	14429	7684.4
926.0	1276.0	8	0	7998	3690.6
924.9	1317.4	8	0	1007	4543.6
925.7	576.9	8	0	4546	4613.1
925.8	972.9	8	0	12501	3858.3
927.0	1063.5	8	0	14403	11169.4
925.8	1251.7	8	0	1004	1700.6
926.9	124.5	8	0	4573	11047.0
929.0	273.0	8	0	14610	2422.0
928.4	396.9	8	0	20890	6604.3
928.5	806.0	8	0	12485	6075.3
929.3	110.0	8	0	4572	2887.6
929.5	114.8	8	0	4572	5174.1
929.9	1198.7	8	0	1021	2011.1
930.2	132.9	8	0	4573	9012.4
930.3	1255.0	8	0	1017	6034.4
930.2	1350.9	8	0	19328	8606.3
930.5	1577.0	8	0	14509	3289.7
929.0	1591.8	8	0	14439	2649.6
931.0	250.2	8	0	14412	2793.1
931.1	306.3	8	0	1024	2027.4
931.5	410.8	8	0	4590	1459.3
931.7	1028.0	8	0	1023	14084.8
931.7	1152.4	8	0	1026	3427.8
931.3	1637.3	8	0	20872	2873.2
932.0	1659.8	8	0	14443	9352.1
932.1	743.6	8	0	14556	5018.2
932.5	1245.9	8	0	4570	14851.0
931.9	1496.3	8	0	14379	14548.2
931.7	1712.6	8	0	8003	9443.8
931.6	1970.4	8	0	4583	2527.7
932.5	284.1	8	0	1030	3289.3
932.7	579.0	8	0	1025	2994.3
932.3	1278.0	8	0	1012	5742.2
933.8	1995.2	8	0	4588	3814.2
933.4	416.4	8	0	4590	13390.4
933.4	528.9	8	0	14474	12639.3
933.8	620.1	8	0	8006	4672.7
933.9	1622.8	8	0	20870	6053.0
934.9	1685.4	8	0	12514	3322.4
934.8	961.0	8	0	12527	3618.1
935.8	1731.9	8	0	19337	5768.7
935.2	1957.0	8	0	4557	18801.9
936.5	774.9	8	0	1031	3621.4
936.3	854.3	8	0	4577	1645.9
936.7	1493.5	8	0	14379	21821.7
935.8	1802.9	8	0	14461	11157.1
935.9	1845.0	8	0	14353	5337.3
937.0	232.3	8	0	14432	3324.6
937.2	344.3	8	0	14566	2324.8
936.8	537.3	8	0	14474	5035.3
938.0	791.0	8	0	14421	23346.1
937.1	1087.4	8	0	1034	2165.8
937.1	1404.1	8	0	14535	3013.6
937.0	192.3	8	0	14410	2615.6
937.6	733.0	8	0	14522	2540.2
938.3	807.2	8	0	14524	11589.3
938.7	1110.5	8	0	4606	4836.6
939.2	154.0	8	0	1044	7321.9
940.9	209.9	8	0	8010	3459.4
940.9	300.1	8	0	20906	5087.0
940.7	566.1	8	0	14590	4553.0
940.5	638.7	8	0	8011	2269.4
941.0	1342.9	8	0	14476	9109.4
939.8	1643.0	8	0	14424	12733.7
941.6	310.5	8	0	4604	7880.3
940.3	738.5	8	0	14556	15249.8
940.9	1419.0	8	0	14536	4252.9
941.6	1803.0	8	0	1043	12339.7
940.9	1965.7	8	0	8018	4174.8
941.0	269.1	8	0	14612	15246.7
942.5	872.0	8	0	4608	4101.7
942.4	1395.7	8	0	14535	2859.9
941.7	1980.8	8	0	4603	4419.8
942.0	1190.9	8	0	1045	3209.2
942.7	1477.5	8	0	1052	12048.3
943.6	263.1	8	0	1038	5811.5
943.7	536.0	8	0	14474	3766.8
944.4	708.4	8	0	4616	2778.7
943.7	775.9	8	0	14654	4108.8
944.3	1107.8	8	0	4606	3664.8
944.4	1243.2	8	0	4622	3353.6
945.2	497.4	8	0	1063	1528.9
945.0	1695.9	8	0	14583	7141.0
946.1	572.7	8	0	14590	3473.1
946.5	1114.9	8	0	4633	2831.1
945.3	1401.0	8	0	1065	6345.6
946.7	1518.2	8	0	1077	68852.7
945.7	1568.4	8	0	14633	6187.9
947.2	1057.6	8	0	19372	4632.0
948.0	1600.3	8	0	14603	6047.0
947.7	476.8	8	0	14682	7655.3
947.9	1974.5	8	0	4623	5215.5
948.3	732.0	8	0	1069	15216.8
948.8	1711.0	8	0	14547	6493.8
949.3	1920.1	8	0	8020	3644.5
949.0	1755.2	8	0	1067	5256.0
950.8	1773.8	8	0	14666	1858.1
950.8	897.5	8	0	1057	3791.5
952.0	1132.2	8	0	1080	4457.0
951.4	1585.7	8	0	14676	4400.5
951.9	149.6	8	0	8025	3032.9
952.3	1224.5	8	0	4634	3944.2
952.6	1798.5	8	0	14462	30829.4
951.9	1814.9	8	0	4631	2705.4
953.3	227.2	8	0	4640	3102.6
953.1	284.8	8	0	8021	8398.1
952.7	494.1	8	0	1090	4456.7
953.1	592.2	8	0	19407	12502.5
953.3	776.5	8	0	14655	3962.5
953.3	890.4	8	0	14732	12075.4
953.2	1378.3	8	0	1083	3925.9
953.5	1603.2	8	0	14603	2811.1
953.4	1743.5	8	0	14685	3862.8
954.6	933.3	8	0	1101	15839.1
954.8	974.5	8	0	41	17380.4
954.6	993.3	8	0	14622	2854.1
955.2	278.5	8	0	8021	6315.7
955.5	338.9	8	0	14706	13518.4
957.0	155.0	8	0	4641	12625.3
955.9	396.6	8	0	19422	8400.6
957.0	558.0	8	0	21522	4852.4
955.7	1398.6	8	0	1117	34790.3
955.4	1867.4	8	0	4649	6989.5
957.2	1006.9	8	0	8034	2787.3
956.8	1920.6	8	0	1111	9740.5
958.6	257.7	8	0	8036	10993.3
958.7	439.7	8	0	1107	6580.7
958.2	486.6	8	0	20921	6061.3
958.1	1510.7	8	0	14850	5077.8
958.5	1975.9	8	0	4659	4816.4
960.0	747.6	8	0	14814	6257.0
958.8	900.7	8	0	14752	7662.5
959.1	1769.9	8	0	19412	5134.0
959.6	1706.8	8	0	19448	4724.7
960.2	1823.5	8	0	14803	2989.3
961.7	490.7	8	0	14896	2539.8
961.9	794.6	8	0	14899	7512.1
963.0	1144.9	8	0	14835	3036.5
962.1	1746.5	8	0	14885	7381.6
963.2	1235.8	8	0	1113	9198.9
963.2	1257.9	8	0	4658	14155.1
964.5	604.6	8	0	4651	2444.3
964.4	1057.0	8	0	14867	14575.7
963.8	1414.0	8	0	14786	5416.2
965.8	339.9	8	0	14839	2069.1
964.0	1179.1	8	0	8039	14394.1
964.9	1811.7	8	0	1130	9557.7
965.0	1914.0	8	0	4666	3644.5
966.6	252.0	8	0	4667	5868.5
965.7	1596.1	8	0	14861	12486.9
965.9	1685.7	8	0	20930	6976.4
966.4	1921.3	8	0	4676	2367.5
968.0	780.6	8	0	1133	1967.3
967.4	948.8	8	0	14913	4793.7
966.9	1583.7	8	0	14861	4241.6
969.0	144.9	8	0	4678	5114.0
968.3	155.0	8	0	4684	3585.1
968.4	1732.9	8	0	4672	1643.5
969.0	1758.3	8	0	19413	3663.2
969.4	243.0	8	0	1131	8979.7
969.1	1568.2	8	0	4682	3455.5
968.7	1789.8	8	0	14771	10740.1
969.0	459.6	8	0	14727	17199.2
971.0	555.0	8	0	19469	18455.4
970.7	525.5	8	0	15043	11701.0
972.0	1016.4	8	0	12537	8124.2
970.9	1200.4	8	0	1145	5073.1
972.0	1316.0	8	0	14952	4190.8
971.9	1969.8	8	0	4680	7909.0
972.0	164.0	8	0	19429	5836.9
972.0	714.3	8	0	8046	2397.6
972.9	200.7	8	0	14965	4427.2
972.9	496.4	8	0	14940	8684.3
972.8	753.9	8	0	19471	6869.4
973.0	954.2	8	0	12568	7140.6
973.6	979.9	8	0	12576	14020.7
973.3	1827.1	8	0	14958	2776.9
974.9	536.6	8	0	1149	6021.4
973.0	902.9	8	0	19425	4433.9
974.1	1260.2	8	0	4691	3515.3
974.1	1509.6	8	0	14978	2288.6
973.7	1853.6	8	0	15022	1316.0
973.9	1918.3	8	0	4676	4755.0
976.0	405.8	8	0	15008	5168.9
976.1	664.8	8	0	4692	2584.0
975.7	810.0	8	0	1168	3158.4
977.0	875.4	8	0	20950	6563.3
977.2	180.8	8	0	1180	4181.4
976.6	758.8	8	0	15019	3115.2
978.5	674.5	8	0	4696	2497.2
978.0	1400.8	8	0	15032	7121.7
978.1	1455.5	8	0	14874	2420.6
979.0	1480.1	8	0	1179	12196.0
978.0	1691.0	8	0	1173	8051.0
979.6	687.8	8	0	4701	3677.0
978.9	1008.9	8	0	20960	4617.2
978.0	1151.3	8	0	14870	27729.3
979.0	1346.8	8	0	14743	9207.5
979.7	1874.6	8	0	19516	5181.8
979.5	530.9	8	0	15043	17919.5
980.4	570.7	8	0	1167	2075.6
980.0	1015.0	8	0	1170	7651.5
980.4	1053.7	8	0	8054	5981.2
980.6	1083.5	8	0	4693	15753.2
981.0	1163.4	8	0	15110	6215.2
980.3	1425.5	8	0	15112	9033.8
979.6	1604.5	8	0	1172	2199.3
980.2	1942.9	8	0	4719	4913.2
981.6	575.9	8	0	4705	4164.8
980.6	884.5	8	0	15106	2116.3
981.0	1045.8	8	0	12579	3227.9
982.0	169.0	8	0	8055	9071.2
982.1	269.0	8	0	1181	3324.1
981.6	379.0	8	0	20948	7614.5
982.1	505.7	8	0	19528	1719.2
982.2	680.4	8	0	8057	2558.4
981.8	727.0	8	0	4709	4142.0
983.0	1838.7	8	0	4717	2468.8
983.9	1854.0	8	0	4718	2765.4
984.4	620.1	8	0	4713	2114.4
985.0	1389.3	8	0	19532	13420.1
984.1	1814.0	8	0	15193	5510.6
984.1	1885.2	8	0	19549	3545.6
985.6	711.2	8	0	15121	2225.1
985.3	824.8	8	0	15386	11603.1
985.9	595.5	8	0	19530	3473.3
985.9	656.9	8	0	4720	5286.0
986.3	1631.5	8	0	4728	3093.3
985.5	1879.1	8	0	4707	5929.3
987.0	314.2	8	0	15081	3158.4
987.7	350.0	8	0	15183	8173.8
987.2	903.0	8	0	8060	1810.6
987.4	1970.3	8	0	4711	2684.0
988.5	325.0	8	0	1185	4950.2
987.8	1103.6	8	0	45	8052.3
988.7	771.4	8	0	1209	11600.1
990.3	633.0	8	0	15265	1880.3
989.6	1402.0	8	0	1207	8362.5
990.5	1581.0	8	0	15300	9299.3
991.6	283.1	8	0	15202	2449.9
991.8	371.6	8	0	19559	1671.7
990.9	446.8	8	0	19567	7263.1
990.9	618.9	8	0	4732	5168.3
991.4	729.9	8	0	19561	2486.0
990.6	1476.1	8	0	15133	11096.6
990.3	1491.0	8	0	15208	3477.3
991.1	1570.0	8	0	15034	9522.6
992.5	183.7	8	0	4737	7795.9
991.5	836.0	8	0	15241	6381.6
992.7	354.9	8	0	4729	4664.6
993.1	384.4	8	0	4738	2381.6
993.1	781.7	8	0	15268	3334.5
992.8	1178.9	8	0	15071	13062.2
993.4	1303.1	8	0	15424	3138.7
994.3	305.0	8	0	4734	8810.0
994.1	867.8	8	0	14985	2097.6
993.9	958.5	8	0	12598	4299.9
994.5	1430.7	8	0	15113	4463.2
994.3	1967.1	8	0	19587	20813.8
994.9	160.6	8	0	4741	14769.5
995.2	328.1	8	0	15091	11038.4
995.0	1556.4	8	0	19584	3262.2
995.2	1692.1	8	0	1226	6385.5
995.1	390.8	8	0	4738	11941.0
996.0	795.6	8	0	15349	3375.7
996.0	1016.8	8	0	8070	3667.8
995.5	1831.0	8	0	15192	9311.2
997.0	1023.7	8	0	1224	5280.5
997.4	1048.0	8	0	1218	10831.6
997.3	1603.0	8	0	15313	2138.5
997.6	1756.8	8	0	4747	4003.4
996.5	1839.3	8	0	4736	7760.5
996.8	1958.0	8	0	19587	8252.1
998.1	332.0	8	0	15091	5810.8
998.5	1247.0	8	0	4746	1808.5
998.2	1524.2	8	0	1225	2530.0
998.5	1673.0	8	0	21563	8918.9
998.9	885.9	8	0	22005	3296.5
1000.0	1154.3	8	0	4745	2171.2
1001.0	201.1	8	0	4767	13050.6
999.6	430.7	8	0	15419	11077.2
999.9	749.7	8	0	1243	9255.5
1001.1	170.6	8	0	4749	2135.2
1001.0	1306.0	8	0	15424	6388.7
1001.0	1690.7	8	0	1226	12087.9
1001.5	1948.1	8	0	19614	7520.3
1002.0	1956.8	8	0	4766	5658.9
1002.5	1279.3	8	0	15306	23916.6
1002.3	1312.0	8	0	19642	7619.9
1004.0	222.8	8	0	15320	3914.4
1003.4	657.6	8	0	4770	2332.5
1004.0	410.3	8	0	15573	1444.1
1003.9	759.0	8	0	12611	6970.3
1003.4	976.8	8	0	8072	2923.7
1004.2	1191.1	8	0	15452	2359.7
1003.6	1320.8	8	0	19641	10958.6
1004.2	1433.6	8	0	1256	3495.4
1005.5	629.5	8	0	8076	4235.7
1005.6	670.3	8	0	4770	14147.7
1005.8	1594.1	8	0	15446	17370.7
1005.7	1694.0	8	0	1259	6497.4
1004.9	1975.2	8	0	4760	2856.1
1006.6	889.6	8	0	1247	10123.0
1005.7	1001.5	8	0	1250	3035.8
1006.3	1559.0	8	0	4772	4808.1
1006.6	588.0	8	0	8074	7583.0
1006.5	1082.6	8	0	15360	4894.8
1007.5	1791.5	8	0	15495	1713.4
1008.1	1577.5	8	0	19662	3063.6
1008.7	1711.0	8	0	15476	2549.2
1008.7	245.5	8	0	4769	2097.7
1009.3	517.4	8	0	8079	4578.8
1010.0	1206.0	8	0	15655	4504.9
1011.0	361.0	8	0	15569	7108.9
1010.0	653.4	8	0	15736	8895.6
1011.0	715.3	8	0	15509	2064.8
1009.4	987.8	8	0	19638	4936.9
1010.0	614.5	8	0	4786	11315.1
1012.0	1226.9	8	0	21575	2283.0
1010.9	1652.8	8	0	15610	2431.8
1012.0	180.1	8	0	8084	2898.1
1011.8	1775.1	8	0	15579	4786.5
1013.0	1781.0	8	0	15580	5251.0
1012.0	129.2	8	0	4776	7565.3
1012.9	1041.9	8	0	21604	7898.0
1012.0	1497.2	8	0	15502	18514.3
1013.8	1554.0	8	0	19666	19234.0
1013.8	686.2	8	0	15646	6261.6
1014.1	1872.7	8	0	15582	2428.9
1015.2	513.0	8	0	1290	3512.1
1014.7	911.0	8	0	1276	4092.2
1015.7	1215.6	8	0	1289	4525.0
1015.1	1395.4	8	0	19681	7770.9
1015.1	1959.7	8	0	19674	2526.3
1015.9	760.8	8	0	15674	6141.3
1016.5	1363.4	8	0	15577	2899.3
1016.2	1869.4	8	0	15582	2783.2
1017.5	170.6	8	0	4802	1597.8
1017.3	365.9	8	0	4783	6771.4
1017.7	530.8	8	0	1295	4619.2
1018.0	1954.0	8	0	19674	8333.6
1018.4	413.3	8	0	15571	4419.5
1017.7	487.8	8	0	4790	5811.6
1018.3	842.4	8	0	15675	2343.7
1018.0	1128.9	8	0	15634	6952.3
1018.1	1284.5	8	0	4800	6858.9
1018.5	1812.8	8	0	4805	5098.1
1019.6	192.7	8	0	19678	3631.8
1019.2	570.0	8	0	12638	15550.2
1019.9	818.1	8	0	15628	6107.0
1019.8	1064.5	8	0	49	4105.2
1019.2	1594.4	8	0	15604	11766.2
1019.6	1608.7	8	0	4796	2971.6
1020.0	1875.7	8	0	19697	12265.5
1021.2	756.9	8	0	19669	16880.7
1021.4	1011.6	8	0	1322	6462.9
1022.0	1346.6	8	0	15438	12239.1
1020.0	1484.8	8	0	15324	2801.8
1021.7	645.0	8	0	4804	16410.8
1023.6	457.9	8	0	1336	2378.6
1023.8	552.9	8	0	12639	23095.4
1024.2	811.9	8	0	8088	4603.9
1024.5	830.5	8	0	1308	6234.3
1024.1	1362.0	8	0	15691	22279.2
1025.5	187.0	8	0	4815	8854.8
1024.0	521.8	8	0	15673	6059.1
1025.7	726.1	8	0	19696	5852.1
1024.7	952.0	8	0	1333	2353.6
1025.2	1193.5	8	0	1358	18087.1
1026.1	616.8	8	0	15770	11790.7
1027.0	1482.8	8	0	15324	12061.7
1026.2	1519.1	8	0	19732	12006.3
1026.0	1942.9	8	0	20985	1946.3
1027.8	657.3	8	0	15739	2462.5
1027.1	740.2	8	0	15852	4419.9
1028.4	299.9	8	0	15784	4422.5
1029.0	535.4	8	0	1364	7610.3
1028.2	1977.4	8	0	4823	3372.4
1028.4	985.8	8	0	4826	6189.7
1029.3	1106.7	8	0	4829	4546.1
1029.1	1789.8	8	0	15816	6362.5
1029.7	1939.4	8	0	21006	9471.8
1031.0	861.0	8	0	19725	3909.4
1029.6	1365.4	8	0	15691	7772.4
1030.6	1640.1	8	0	21581	5432.7
1029.8	1828.9	8	0	15757	4106.1
1032.0	206.6	8	0	19718	16864.4
1031.3	357.9	8	0	4821	4149.8
1031.0	853.5	8	0	15867	4872.1
1031.1	1161.4	8	0	8096	6184.2
1032.0	1768.1	8	0	15812	3203.3
1032.1	950.1	8	0	1378	4670.1
1031.6	963.1	8	0	1371	16670.1
1031.5	1227.9	8	0	4833	2739.4
1033.6	274.5	8	0	15826	9192.6
1033.7	1045.6	8	0	1340	4270.3
1033.5	1248.8	8	0	15825	5035.1
1032.6	1680.1	8	0	15791	1484.1
1034.2	172.2	8	0	4828	2652.2
1035.0	726.7	8	0	19740	3595.3
1033.0	1033.5	8	0	1372	4316.9
1034.5	1821.5	8	0	15756	3769.9
1036.3	806.0	8	0	4819	3797.1
1036.1	1242.7	8	0	4833	7196.4
1036.0	1092.8	8	0	1373	5411.8
1036.8	1307.8	8	0	8098	6807.3
1037.8	1513.0	8	0	1391	8062.2
1038.2	394.0	8	0	15951	13020.7
1038.5	889.1	8	0	15987	4733.8
1037.5	982.5	8	0	1386	2051.6
1037.7	1527.8	8	0	15935	1335.8
1039.3	306.2	8	0	21018	2540.0
1039.0	1234.2	8	0	15978	6310.2
1038.9	1271.8	8	0	1431	7179.1
1039.2	1472.4	8	0	15882	3547.1
1039.0	367.3	8	0	19728	5215.4
1039.4	418.0	8	0	16028	10165.6
1039.8	497.2	8	0	1398	4363.1
1040.8	697.3	8	0	1383	14518.7
1040.4	943.3	8	0	1378	7976.1
1040.0	1010.4	8	0	1402	19844.7
1039.8	1452.6	8	0	15743	10123.2
1039.3	1771.6	8	0	15812	8530.0
1039.5	1876.7	8	0	1392	20404.4
1042.6	156.9	8	0	4838	5828.1
1042.1	909.2	8	0	1406	2204.9
1043.0	1043.1	8	0	1416	10071.8
1042.1	1481.4	8	0	15882	3749.3
1042.2	1555.0	8	0	1466	12323.4
1042.9	179.1	8	0	4851	8630.6
1043.9	219.5	8	0	8104	3524.6
1043.4	557.7	8	0	15937	8259.9
1042.9	1057.4	8	0	1430	5650.7
1042.8	1764.9	8	0	1400	4706.7
1044.0	1909.3	8	0	19781	8156.9
1044.3	204.0	8	0	16037	10550.8
1043.9	537.1	8	0	16031	4807.9
1044.2	677.8	8	0	19770	11004.8
1043.5	1075.0	8	0	16001	1280.0
1044.6	1821.0	8	0	16019	4241.0
1043.9	1891.7	8	0	19764	1942.7
1045.2	186.1	8	0	4851	1943.3
1045.1	655.3	8	0	1414	2599.5
1045.2	856.7	8	0	16023	8930.2
1045.4	1356.4	8	0	15929	4467.2
1047.0	907.4	8	0	16042	4292.5
1046.9	1071.0	8	0	16001	2808.0
1046.2	1266.3	8	0	1425	3817.4
1046.4	1345.1	8	0	16055	8309.2
1045.7	1672.2	8	0	1413	16542.8
1047.1	571.0	8	0	4855	1229.2
1047.7	862.1	8	0	16023	3087.8
1047.1	1321.6	8	0	4859	4080.5
1047.4	956.6	8	0	1454	6326.5
1049.0	1443.4	8	0	19812	11050.3
1047.8	1885.9	8	0	4854	2142.9
1049.2	719.3	8	0	1424	1628.0
1049.0	762.2	8	0	16104	3183.3
1050.2	820.4	8	0	21033	4029.3
1050.1	867.1	8	0	15996	6090.4
1049.0	900.9	8	0	8107	13734.3
1050.4	1155.3	8	0	21029	4525.6
1050.0	1379.6	8	0	1457	1263.9
1051.0	1523.8	8	0	1426	9702.2
1049.9	1555.8	8	0	1466	3922.7
1051.0	1771.5	8	0	1440	10400.4
1051.1	1041.9	8	0	21040	6534.6
1051.2	1299.4	8	0	8105	8095.5
1050.3	1870.4	8	0	21631	9387.9
1052.8	1227.0	8	0	1420	4045.2
1052.4	1711.8	8	0	4866	12607.4
1053.6	824.4	8	0	21033	3741.0
1053.1	1066.1	8	0	8110	4214.5
1053.2	1635.8	8	0	16088	5372.6
1054.4	376.0	8	0	21660	9241.7
1053.8	1005.8	8	0	1464	7529.2
1054.2	1242.8	8	0	16130	2300.7
1053.7	1598.8	8	0	4874	2308.1
1055.8	192.8	8	0	4864	3714.9
1055.4	395.4	8	0	19827	2859.3
1054.6	957.0	8	0	1454	15839.0
1055.0	1345.1	8	0	16133	11617.4
1054.7	1644.0	8	0	1474	7042.7
1058.0	562.0	8	0	16060	4313.4
1057.6	1752.1	8	0	21645	5317.6
1058.5	488.7	8	0	16072	19352.6
1057.8	1027.3	8	0	16063	4840.3
1059.0	1653.6	8	0	8112	2523.5
1057.9	1866.3	8	0	16135	3016.2
1059.2	509.1	8	0	21020	7084.4
1059.2	583.9	8	0	1484	7519.9
1058.1	720.9	8	0	16124	4189.6
1059.4	1263.0	8	0	16175	7618.0
1059.6	921.1	8	0	1521	7016.7
1060.2	971.9	8	0	1481	4063.0
1060.5	1374.5	8	0	16151	10496.5
1060.6	644.0	8	0	19852	4597.6
1060.9	1617.3	8	0	1483	1589.0
1062.0	591.2	8	0	16118	2865.5
1063.3	286.1	8	0	1459	3510.6
1062.6	364.6	8	0	19833	9296.5
1062.6	388.9	8	0	4881	3873.3
1063.1	451.1	8	0	1493	3223.6
1063.1	516.6	8	0	1498	2285.1
1063.4	1148.5	8	0	1504	3531.7
1063.9	1316.6	8	0	8120	3777.1
1065.0	1383.7	8	0	16152	11851.3
1064.0	1728.0	8	0	19855	8159.7
1063.9	1834.0	8	0	4890	10588.4
1066.0	436.0	8	0	16334	12129.7
1066.0	903.7	8	0	4897	18446.8
1065.4	952.3	8	0	16338	8533.4
1064.9	963.5	8	0	1518	2055.5
1064.7	1531.6	8	0	16227	5813.0
1065.1	1684.0	8	0	1512	10043.0
1066.3	1101.4	8	0	1519	7015.3
1065.9	1219.1	8	0	16320	4798.4
1066.4	1231.9	8	0	1500	3317.2
1066.2	1967.0	8	0	22038	7793.7
1067.3	262.1	8	0	19859	16476.4
1067.5	317.6	8	0	16307	1764.3
1066.9	747.3	8	0	16214	4703.9
1067.1	1090.2	8	0	1503	7857.8
1066.0	1425.9	8	0	16177	13451.2
1068.0	1819.2	8	0	4894	9644.4
1068.0	1920.3	8	0	19853	21138.6
1067.5	323.2	8	0	16307	8159.8
1069.0	480.5	8	0	4900	6218.3
1068.3	529.0	8	0	16349	7814.7
1067.8	1179.2	8	0	1523	7165.1
1069.6	267.7	8	0	19859	4116.2
1068.2	280.5	8	0	16279	1937.8
1068.7	1261.0	8	0	1526	7473.7
1070.2	298.9	8	0	16282	5263.3
1069.9	829.4	8	0	16255	2999.1
1069.7	1349.3	8	0	1530	8891.0
1072.3	292.0	8	0	16291	13040.3
1072.6	1484.3	8	0	16400	3152.0
1074.0	592.4	8	0	16314	7165.5
1073.4	1319.4	8	0	4911	3484.3
1073.0	1835.5	8	0	1536	2611.1
1074.6	1274.7	8	0	1541	2059.6
1074.7	1474.0	8	0	16400	12763.6
1074.2	1635.0	8	0	21056	3909.3
1073.6	1843.8	8	0	19873	2125.2
1075.0	1990.4	8	0	4919	12506.9
1075.9	273.4	8	0	21085	9640.2
1076.1	786.5	8	0	16414	2432.3
1075.9	1368.5	8	0	16418	4654.9
1077.0	1737.9	8	0	1531	3488.8
1076.7	179.9	8	0	8140	4195.3
1076.4	335.0	8	0	16395	6400.8
1078.0	1229.0	8	0	16405	2234.3
1078.0	1282.3	8	0	16453	7231.6
1077.6	1959.0	8	0	19936	9773.5
1077.0	368.0	8	0	16398	9257.1
1077.9	1179.5	8	0	4910	4063.5
1078.0	1877.6	8	0	19910	2334.0
1079.2	532.8	8	0	1564	2649.4
1079.1	910.4	8	0	4924	2045.2
1080.0	1528.0	8	0	16352	3100.1
1079.4	2013.0	8	0	8132	4243.1
1079.5	407.3	8	0	16357	14255.6
1079.8	758.5	8	0	21103	4174.5
1080.3	808.5	8	0	21062	4267.3
1080.5	1047.4	8	0	1553	12944.6
1081.0	2018.4	8	0	4938	3640.2
1081.4	233.7	8	0	16390	5977.0
1081.8	1419.5	8	0	16409	3422.5
1082.4	430.2	8	0	16335	3299.9
1081.0	802.5	8	0	12677	13180.1
1083.0	1828.9	8	0	21067	12593.6
1081.1	1930.0	8	0	19923	4744.8
1083.6	348.0	8	0	1574	3867.6
1084.3	399.5	8	0	16420	5386.0
1084.6	714.0	8	0	21071	2786.1
1084.1	814.0	8	0	16464	4842.4
1084.0	922.5	8	0	1560	4526.2
1084.2	1003.1	8	0	1566	3469.8
1084.3	1940.7	8	0	4931	5326.4
1085.6	685.1	8	0	1577	5861.8
1084.8	1452.4	8	0	19938	5368.9
1086.0	1650.6	8	0	16473	3987.8
1085.0	1749.9	8	0	19897	4624.0
1086.4	1295.4	8	0	16549	2712.0
1087.1	1600.6	8	0	16502	11998.9
1088.7	237.5	8	0	19944	4111.4
1088.4	247.7	8	0	9398	3816.7
1088.8	680.0	8	0	1577	21806.9
1088.3	819.8	8	0	16462	3708.8
1088.2	1084.6	8	0	16362	8869.5
1088.3	1859.2	8	0	19913	4982.3
1089.4	1233.5	8	0	1599	1862.8
1089.1	174.0	8	0	8151	8954.8
1089.3	228.0	8	0	4942	6890.7
1089.7	282.3	8	0	16293	2193.9
1090.2	698.4	8	0	16449	10755.9
1090.3	1094.6	8	0	16596	2604.8
1089.5	1208.0	8	0	12709	9066.7
1091.2	487.9	8	0	1590	5298.5
1090.5	998.8	8	0	4956	2958.0
1092.0	1198.0	8	0	12704	11339.2
1091.1	1314.4	8	0	16585	8098.8
1091.4	1608.3	8	0	4951	3127.8
1091.1	1758.9	8	0	4934	7063.3
1091.0	2015.4	8	0	4938	3885.8
1092.7	199.0	8	0	4950	11632.1
1091.3	445.0	8	0	16684	4199.5
1092.9	609.0	8	0	1591	9538.9
1092.4	1556.4	8	0	16551	10875.2
1093.5	1721.4	8	0	16526	2527.1
1095.0	1937.4	8	0	19954	10786.3
1095.3	572.6	8	0	21116	2417.6
1095.1	732.4	8	0	1630	2018.7
1094.6	825.5	8	0	16614	9359.8
1095.2	1162.2	8	0	1611	5029.5
1095.0	1285.4	8	0	4961	3552.4
1095.2	1321.9	8	0	16585	12694.4
1095.4	1376.8	8	0	1597	3969.7
1095.0	1479.0	8	0	16639	5152.8
1095.8	1628.1	8	0	16503	5581.5
1095.0	1894.6	8	0	8155	7763.8
1096.2	565.0	8	0	4965	2703.2
1095.7	1008.6	8	0	4962	2341.7
1096.6	1457.9	8	0	4972	5466.2
1095.8	1620.8	8	0	9409	1682.2
1097.7	282.3	8	0	4960	2523.4
1097.0	845.6	8	0	1625	2471.8
1097.3	854.2	8	0	1625	2227.2
1096.8	1569.7	8	0	1608	2698.1
1097.6	1649.5	8	0	1639	1896.5
1098.9	1086.8	8	0	1626	5522.9
1098.7	1641.8	8	0	1643	2354.2
1098.9	1740.6	8	0	16694	3019.6
1098.0	625.0	8	0	21118	3778.5
1099.5	667.0	8	0	12693	8144.2
1099.6	1343.2	8	0	4971	4787.2
1100.8	270.1	8	0	4967	2835.4
1100.6	356.4	8	0	21110	2134.8
1099.8	780.2	8	0	16766	6378.4
1100.5	1177.2	8	0	12724	3636.5
1100.3	1481.0	8	0	16639	7473.9
1101.5	228.6	8	0	4975	2252.8
1100.0	651.2	8	0	16645	12290.5
1101.3	1873.9	8	0	19983	6667.3
1101.4	492.3	8	0	19979	8068.7
1102.5	772.2	8	0	16764	6085.0
1102.2	1514.8	8	0	1648	3141.1
1103.7	485.2	8	0	1703	8367.9
1103.5	577.7	8	0	21721	16227.0
1102.6	583.0	8	0	21721	12849.4
1103.0	1527.7	8	0	16715	7814.3
1103.7	1626.5	8	0	9409	2351.4
1102.9	1956.6	8	0	19992	1570.2
1104.0	200.7	8	0	4990	3339.4
1103.8	284.5	8	0	4981	3031.5
1105.0	1417.5	8	0	16698	13550.8
1105.5	1002.8	8	0	4992	1676.3
1105.6	1194.0	8	0	16775	5175.6
1105.0	1466.5	8	0	16737	3284.6
1105.3	1832.2	8	0	1676	12598.6
1106.7	518.7	8	0	16702	6886.1
1106.6	717.8	8	0	21072	3993.4
1107.0	840.9	8	0	21730	4205.5
1105.7	866.8	8	0	1650	10621.2
1106.2	1181.2	8	0	12725	2560.9
1106.7	265.6	8	0	1674	4196.6
1107.8	332.2	8	0	16717	4058.7
1108.1	880.3	8	0	16581	6318.8
1108.0	1184.4	8	0	12725	3195.9
1109.5	642.9	8	0	16780	5710.3
1108.8	1030.7	8	0	21120	18066.0
1110.0	1701.8	8	0	1702	5003.0
1110.0	1825.0	8	0	1686	9436.9
1109.0	1872.6	8	0	5001	7242.1
1108.8	1923.7	8	0	1669	3073.5
1111.0	275.1	8	0	5007	3638.2
1110.4	472.5	8	0	1677	1934.4
1109.6	496.7	8	0	1653	4249.9
1110.0	1309.7	8	0	9424	10678.9
1111.1	1279.9	8	0	20001	3091.1
1112.8	1313.5	8	0	9424	7377.1
1113.2	454.2	8	0	1687	2866.4
1113.8	502.2	8	0	16812	9833.9
1113.0	1359.9	8	0	1732	2784.7
1114.5	675.4	8	0	1714	10364.6
1113.6	1440.7	8	0	16747	5006.2
1114.9	1916.2	8	0	19986	4596.8
1115.6	1113.6	8	0	12740	10755.0
1115.1	1742.7	8	0	5004	3742.3
1116.1	355.8	8	0	5031	3987.1
1117.0	1168.0	8	0	16850	12404.3
1116.3	1801.1	8	0	1728	9208.5
1117.6	511.0	8	0	20025	4766.6
1116.9	1409.8	8	0	8178	1681.5
1117.0	2021.3	8	0	20009	2924.2
1117.9	1127.1	8	0	12750	2496.8
1117.9	1491.3	8	0	1720	4414.3
1118.4	1584.3	8	0	16914	2972.5
1118.8	1858.2	8	0	1729	14254.7
1118.7	147.5	8	0	8177	1938.9
1119.0	463.3	8	0	1736	1779.9
1119.2	726.6	8	0	16892	3427.5
1118.6	776.0	8	0	16878	17969.2
1119.5	928.0	8	0	8179	3687.7
1119.5	1939.6	8	0	20004	3259.3
1120.2	61.1	8	0	8176	6694.0
1120.5	299.8	8	0	9427	2879.0
1120.2	904.9	8	0	20028	3840.4
1121.0	921.3	8	0	5011	12630.3
1120.3	1313.8	8	0	9424	9735.7
1121.6	639.7	8	0	16904	6303.1
1121.2	1069.8	8	0	16899	12884.3
1121.4	2006.3	8	0	20006	4313.6
1121.9	434.2	8	0	1709	2027.5
1123.0	615.0	8	0	21745	3337.2
1122.1	1628.1	8	0	1701	2590.1
1122.1	1773.7	8	0	1727	4885.3
1123.0	1373.0	8	0	17037	3227.3
1124.7	96.5	8	0	5028	4648.5
1124.9	172.8	8	0	5029	2311.1
1124.5	236.0	8	0	16961	2120.6
1124.0	352.8	8	0	5031	5116.6
1124.7	1352.7	8	0	5024	8381.2
1124.2	1603.0	8	0	5033	4155.2
1125.6	583.3	8	0	16952	2629.8
1125.6	1439.4	8	0	20016	4515.8
1125.9	1669.7	8	0	8181	8960.9
1126.0	1737.9	8	0	1748	4036.6
1126.5	1839.6	8	0	1766	1620.8
1125.8	1925.5	8	0	8183	5878.8
1128.0	150.1	8	0	5044	8184.4
1126.8	335.0	8	0	21136	3446.2
1128.0	598.9	8	0	1749	6039.1
1126.5	1970.3	8	0	20049	4213.6
1127.6	189.5	8	0	5030	7939.6
1128.4	409.3	8	0	20033	9312.9
1128.4	820.6	8	0	5059	3605.1
1128.4	1157.0	8	0	17107	4131.0
1128.4	1227.2	8	0	5054	2530.8
1127.7	1810.6	8	0	20039	7493.7
1129.5	289.0	8	0	5040	4533.7
1129.6	1127.9	8	0	12751	5793.3
1129.7	1246.9	8	0	17067	9930.4
1128.9	1597.5	8	0	1784	7079.8
1129.0	1710.4	8	0	5042	2363.5
1129.5	1885.0	8	0	5050	6870.1
1129.5	234.0	8	0	16961	4293.4
1129.1	828.5	8	0	16969	17395.6
1130.6	880.8	8	0	1761	2470.6
1129.6	1320.0	8	0	1739	2450.0
1130.7	1501.1	8	0	17046	11748.4
1131.0	157.8	8	0	5044	5163.8
1130.8	171.0	8	0	1777	12382.5
1133.0	498.2	8	0	17029	8165.2
1132.7	505.4	8	0	17030	2282.2
1133.0	616.0	8	0	1772	12101.5
1133.5	480.0	8	0	21775	1732.1
1132.0	680.7	8	0	20036	6788.7
1133.3	1305.1	8	0	1790	7450.0
1133.8	256.9	8	0	8193	6719.2
1133.0	269.5	8	0	5061	5580.2
1133.8	1700.1	8	0	5062	4804.1
1134.9	766.0	8	0	17136	10631.5
1135.0	874.5	8	0	1796	2775.3
1134.0	1935.1	8	0	5063	22980.9
1135.4	1957.0	8	0	5065	1924.7
1135.5	1972.0	8	0	20049	3453.0
1137.5	369.5	8	0	17277	18907.9
1137.7	869.7	8	0	1796	4483.9
1138.0	1202.2	8	0	1789	2295.2
1138.5	530.7	8	0	17151	9196.3
1138.3	536.5	8	0	17151	9028.4
1138.8	1322.4	8	0	1791	5303.8
1139.9	895.3	8	0	8196	5961.8
1139.3	1052.5	8	0	1838	4751.2
1139.3	1515.3	8	0	17203	10227.9
1138.9	1698.9	8	0	5062	1924.2
1140.0	1722.3	8	0	17080	7941.6
1140.0	154.2	8	0	5076	3069.0
1140.7	336.3	8	0	1813	2425.7
1139.8	616.3	8	0	17103	14926.7
1139.7	1231.7	8	0	1801	4589.1
1140.9	1764.5	8	0	17115	9268.1
1141.3	309.0	8	0	8195	5648.3
1140.5	1351.5	8	0	1803	26705.0
1140.6	1928.8	8	0	5063	3587.2
1141.6	910.9	8	0	1798	2831.4
1143.0	1609.2	8	0	1841	4908.0
1143.0	1618.6	8	0	8200	5300.1
1143.4	138.0	8	0	1816	2506.4
1143.0	341.9	8	0	1813	2256.5
1143.5	958.3	8	0	5083	1460.0
1142.6	1273.6	8	0	17034	4912.1
1143.0	1301.9	8	0	5079	3925.1
1144.3	183.6	8	0	5095	2014.9
1143.5	1550.8	8	0	17158	3557.1
1144.8	1042.6	8	0	5090	2689.6
1145.6	1219.6	8	0	8205	2421.0
1144.8	1332.5	8	0	1829	2547.9
1146.0	1903.0	8	0	20084	6643.4
1146.0	1911.0	8	0	20085	4663.2
1145.6	177.6	8	0	17244	3968.7
1145.8	761.9	8	0	1854	2280.6
1145.9	797.6	8	0	17300	3174.2
1147.8	353.0	8	0	1831	3501.4
1147.4	1031.9	8	0	1824	2641.3
1147.4	1206.2	8	0	12762	2484.4
1147.0	1507.6	8	0	17202	4641.2
1148.9	1382.7	8	0	17194	1438.9
1148.3	1424.9	8	0	17176	6526.0
1149.3	840.3	8	0	17231	8910.4
1150.0	1104.1	8	0	17062	13866.5
1149.2	1321.6	8	0	8208	9802.8
1151.0	120.4	8	0	5102	4371.9
1150.3	460.5	8	0	20097	6058.8
1150.5	753.5	8	0	1846	1951.1
1149.9	1186.1	8	0	8211	4614.1
1150.2	1665.0	8	0	5112	32974.5
1151.3	179.1	8	0	5095	2658.3
1150.0	284.0	8	0	5107	5092.5
1152.0	500.1	8	0	17219	7511.8
1151.0	1237.1	8	0	17233	6749.0
1150.7	1583.0	8	0	1868	20774.9
1152.0	1748.3	8	0	17283	11121.7
1152.6	239.8	8	0	5113	5466.3
1151.0	492.0	8	0	1845	9567.7
1153.0	1742.4	8	0	17283	38575.1
1153.0	1861.8	8	0	20095	11282.8
1152.9	1064.4	8	0	8212	5318.5
1152.8	1838.6	8	0	1873	6792.8
1154.3	353.1	8	0	1874	2786.7
1154.3	681.5	8	0	17268	4686.8
1155.0	1589.9	8	0	1868	4373.8
1154.6	1794.5	8	0	17274	23177.4
1155.9	934.1	8	0	1901	4969.3
1154.8	1126.8	8	0	17286	7078.6
1155.9	1557.1	8	0	17180	3427.9
1157.0	550.4	8	0	17291	6332.6
1157.1	481.8	8	0	17311	4379.7
1156.0	1091.4	8	0	5125	8004.9
1157.3	1546.7	8	0	5135	2425.7
1157.6	669.9	8	0	1876	1605.3
1158.9	623.5	8	0	12765	3099.2
1159.4	870.4	8	0	17347	3553.9
1159.4	1271.4	8	0	5119	1966.3
1158.4	1325.9	8	0	1880	1616.7
1158.3	1481.1	8	0	22070	13832.6
1159.7	1806.0	8	0	1898	3563.3
1159.5	1871.3	8	0	1886	13660.9
1159.5	1894.5	8	0	20111	5250.8
1160.3	511.7	8	0	20118	9720.2
1159.8	1838.4	8	0	9468	2821.1
1160.2	1992.3	8	0	21171	3824.6
1161.5	178.1	8	0	5122	5831.0
1160.6	569.9	8	0	17292	1551.3
1160.8	1204.4	8	0	17253	5717.6
1161.5	1608.0	8	0	5127	7474.0
1160.8	1901.0	8	0	20111	1156.4
1162.3	873.2	8	0	17347	3517.7
1162.4	1335.0	8	0	17366	10293.6
1162.2	538.2	8	0	8223	7372.8
1163.4	611.5	8	0	8219	14669.7
1163.8	890.3	8	0	5137	7077.6
1163.4	1286.8	8	0	5133	3240.5
1163.6	1455.9	8	0	1918	4444.2
1164.6	408.0	8	0	17307	7830.1
1163.7	652.5	8	0	17391	11974.6
1164.4	1621.2	8	0	5142	9040.4
1163.8	1675.4	8	0	20114	7857.4
1163.8	1721.6	8	0	5147	3470.3
1163.2	1980.6	8	0	21172	7789.0
1165.5	339.3	8	0	5148	4708.5
1164.7	945.0	8	0	1926	1722.1
1166.4	763.8	8	0	1905	8600.6
1165.6	1002.4	8	0	1916	7860.4
1167.0	1016.2	8	0	1922	13372.8
1166.5	1565.2	8	0	20130	2327.8
1166.3	1582.7	8	0	1913	2795.9
1166.8	1880.8	8	0	17434	3494.7
1166.8	373.2	8	0	5149	2816.5
1167.3	1486.3	8	0	1923	2763.0
1167.1	1509.1	8	0	1933	2070.3
1167.2	1665.5	8	0	5144	4243.6
1167.5	1931.6	8	0	17398	4735.6
1167.9	645.6	8	0	17391	6908.3
1168.5	1072.5	8	0	12783	14332.8
1168.0	1351.2	8	0	8227	4203.6
1168.2	1396.2	8	0	1931	5466.2
1169.0	1471.0	8	0	57	10677.7
1167.6	2045.0	8	0	20120	7227.6
1170.0	399.0	8	0	17456	9445.0
1168.7	816.3	8	0	17385	2653.0
1169.1	1548.0	8	0	9481	4875.7
1170.0	363.6	8	0	5149	7781.9
1171.3	1707.8	8	0	5158	5171.2
1173.0	1273.1	8	0	5151	1553.4
1172.1	1837.5	8	0	1952	4240.5
1172.9	1119.1	8	0	20142	4163.1
1172.6	1775.2	8	0	8234	1940.0
1173.0	1906.4	8	0	21185	2014.6
1174.8	508.5	8	0	20140	3437.4
1173.5	1039.2	8	0	8233	8715.8
1173.6	1214.0	8	0	17423	9278.7
1174.4	1922.4	8	0	20153	3404.4
1175.7	375.5	8	0	5168	2469.4
1175.8	1155.7	8	0	12787	11113.7
1177.4	863.7	8	0	1962	8031.7
1177.8	1025.4	8	0	1978	9776.3
1177.0	1749.3	8	0	17529	5188.4
1177.9	541.7	8	0	1981	12561.6
1178.9	591.3	8	0	1974	19556.4
1178.6	1398.3	8	0	1931	4174.3
1178.2	1594.4	8	0	1956	3320.4
1178.2	755.4	8	0	8239	20376.9
1179.2	1558.2	8	0	20131	4338.6
1180.6	39.3	8	0	8236	3586.1
1181.0	1333.0	8	0	1966	11936.8
1180.3	1626.3	8	0	5172	6159.8
1180.5	1826.2	8	0	8240	2523.1
1182.0	494.7	8	0	8238	3068.5
1181.8	1131.8	8	0	17631	10411.9
1182.9	537.0	8	0	17604	7972.6
1181.4	670.2	8	0	1986	7301.2
1181.9	1005.5	8	0	1989	4476.2
1182.3	1836.6	8	0	17569	9633.0
1183.4	868.2	8	0	1988	5742.0
1183.8	1402.8	8	0	17645	7660.6
1183.2	1732.7	8	0	5170	5151.5
1183.3	1887.6	8	0	1993	3265.0
1182.9	1995.0	8	0	21191	4669.4
1184.2	554.7	8	0	17601	8324.5
1185.0	581.5	8	0	5192	10002.9
1184.2	1384.4	8	0	8245	2950.6
1184.4	626.4	8	0	1935	4090.4
1185.3	674.0	8	0	1986	6202.4
1184.4	1045.1	8	0	20160	3776.1
1185.9	1615.0	8	0	5180	2240.6
1185.3	1777.0	8	0	8244	6915.1
1185.1	1832.0	8	0	17571	10013.3
1186.2	1100.3	8	0	1983	1554.3
1185.3	1127.5	8	0	17631	4449.8
1186.5	1754.2	8	0	5198	5830.0
1186.5	1803.5	8	0	17642	4811.9
1187.6	18.0	8	0	8248	4168.1
1187.7	2023.9	8	0	5193	3217.7
1188.2	2043.6	8	0	5206	10447.0
1190.0	54.4	8	0	5207	5441.6
1189.7	1018.9	8	0	8250	10765.2
1191.0	1029.7	8	0	17658	10537.1
1190.5	1552.4	8	0	9493	13385.3
1189.0	1795.8	8	0	17643	10108.3
1190.3	1969.2	8	0	17453	7675.4
1190.0	289.2	8	0	5179	10999.6
1192.0	358.7	8	0	2040	17122.6
1191.8	1862.4	8	0	17697	13330.8
1192.0	2009.3	8	0	20166	3416.7
1192.1	385.4	8	0	17565	2432.9
1191.9	1117.2	8	0	17557	1941.1
1193.0	1261.1	8	0	2025	14860.7
1191.5	1404.5	8	0	17645	3067.2
1192.5	1457.7	8	0	5204	4708.8
1192.1	1788.0	8	0	20163	2712.9
1192.9	395.8	8	0	17649	2441.2
1193.2	1169.4	8	0	12793	4216.8
1194.0	1636.5	8	0	2033	8703.5
1193.6	1793.0	8	0	20163	9940.4
1195.0	762.7	8	0	17596	5824.9
1195.0	1913.0	8	0	2039	13288.1
1195.1	457.8	8	0	2023	1751.2
1195.2	1590.2	8	0	8254	3160.4
1195.8	849.2	8	0	2072	2286.1
1197.0	1337.9	8	0	5203	9131.8
1195.7	1353.8	8	0	5225	5119.0
1195.0	1523.3	8	0	5234	4166.9
1195.8	1546.3	8	0	2051	7023.8
1196.0	1930.1	8	0	5228	4556.3
1195.4	1945.4	8	0	20170	3090.7
1196.4	1961.4	8	0	21194	4911.1
1196.8	622.4	8	0	2041	3389.5
1196.5	1324.1	8	0	2037	2663.8
1197.1	1837.5	8	0	17757	2140.9
1198.6	772.0	8	0	2008	2797.4
1198.2	1187.2	8	0	5218	2584.9
1199.5	1561.9	8	0	5243	4945.1
1200.0	1567.3	8	0	5243	5032.7
1200.0	2017.0	8	0	20187	6914.4
1200.3	402.6	8	0	17703	7740.5
1199.9	818.0	8	0	2066	2518.3
1200.2	908.4	8	0	2054	4472.2
1200.0	969.7	8	0	2060	4053.1
1199.9	1175.5	8	0	20177	3442.3
1199.0	1488.6	8	0	17725	11522.9
1202.0	74.8	8	0	5245	5633.9
1200.7	741.3	8	0	2065	7595.4
1201.5	783.2	8	0	5252	3208.1
1200.8	1023.3	8	0	17639	2926.8
1202.6	735.0	8	0	2065	9638.4
1203.0	1407.3	8	0	2076	3934.7
1202.3	1829.0	8	0	17772	12710.2
1202.6	1957.3	8	0	20185	4585.1
1202.8	37.1	8	0	5237	1708.7
1203.1	1052.5	8	0	5231	6565.5
1202.6	1396.1	8	0	2070	2559.0
1202.9	1435.5	8	0	5249	3238.8
1202.7	1907.1	8	0	5236	5712.1
1204.0	1937.0	8	0	20189	11097.3
1204.2	1558.1	8	0	5259	5877.8
1203.6	1866.2	8	0	17729	8272.1
1205.6	790.1	8	0	2078	1474.4
1205.2	854.7	8	0	2072	4256.5
1207.0	697.2	8	0	2074	4017.6
1206.5	704.0	8	0	12808	5570.3
1206.0	1298.9	8	0	8261	3100.2
1206.6	1444.5	8	0	5253	5860.2
1206.7	2028.0	8	0	8263	7909.0
1206.5	478.3	8	0	5257	2434.5
1207.2	1660.8	8	0	2080	3308.4
1207.4	1859.8	8	0	17729	8824.4
1207.5	363.1	8	0	8264	2434.8
1209.0	1309.6	8	0	8272	1467.3
1208.4	1343.0	8	0	17797	2230.9
1208.2	1951.3	8	0	20189	2321.9
1209.4	44.7	8	0	5256	6463.9
1209.6	373.9	8	0	2073	6690.4
1209.0	842.9	8	0	5261	7311.7
1210.2	1047.8	8	0	5258	7849.2
1212.0	1783.9	8	0	17798	20180.3
1211.0	1808.1	8	0	17793	5376.5
1212.5	357.9	8	0	5290	5116.0
1212.7	383.3	8	0	20208	3047.9
1212.5	1518.4	8	0	5267	5193.7
1213.4	1057.3	8	0	17717	3974.4
1214.0	1239.5	8	0	2107	4294.2
1213.5	1527.4	8	0	2082	6640.4
1213.0	659.4	8	0	17805	12902.0
1214.0	843.9	8	0	5261	6696.0
1214.8	1210.0	8	0	2086	5283.1
1216.4	555.5	8	0	5292	1631.3
1216.4	1257.1	8	0	2127	3685.3
1215.9	1852.1	8	0	17849	2951.5
1217.1	440.0	8	0	2112	3650.5
1217.1	563.1	8	0	5296	3874.1
1216.0	1216.1	8	0	2086	22045.1
1216.6	1461.7	8	0	5279	2499.9
1217.5	1582.9	8	0	8281	4691.9
1217.2	1876.2	8	0	5281	1634.2
1218.0	1991.6	8	0	20215	10065.9
1218.4	714.7	8	0	17869	3796.0
1218.8	1064.2	8	0	60	10348.9
1219.0	1589.3	8	0	8281	13827.9
1218.0	1658.7	8	0	5289	4443.3
1218.3	1845.6	8	0	2129	8456.7
1219.8	352.2	8	0	5290	5868.9
1220.3	479.9	8	0	21224	2740.1
1219.4	819.6	8	0	2091	4232.1
1219.8	827.5	8	0	5276	2467.2
1221.0	253.5	8	0	5295	12004.2
1221.0	1337.6	8	0	8282	2272.9
1221.7	400.3	8	0	2147	7005.4
1221.6	450.0	8	0	17863	4554.4
1222.4	1172.0	8	0	2144	9320.4
1223.9	384.3	8	0	20208	6211.4
1222.6	1760.9	8	0	5286	2495.0
1223.8	546.9	8	0	17969	3305.8
1223.9	1155.4	8	0	2161	5863.8
1225.0	1302.0	8	0	8286	9984.3
1223.1	2001.0	8	0	20202	6974.5
1224.3	2009.1	8	0	20202	1912.6
1224.6	1975.7	8	0	17853	3084.0
1226.4	480.0	8	0	21224	4998.2
1226.1	603.4	8	0	17877	7783.2
1226.6	1203.9	8	0	2134	5629.6
1226.5	1988.9	8	0	5302	9631.9
1227.0	1796.9	8	0	5319	10265.3
1230.0	729.0	8	0	2158	4677.9
1228.5	761.6	8	0	2172	5665.4
1228.7	1055.6	8	0	5315	1519.7
1229.6	1289.4	8	0	17896	1906.6
1229.7	1844.4	8	0	2164	16666.4
1229.3	1925.9	8	0	5313	9489.5
1230.2	1104.2	8	0	5323	3008.8
1230.3	1952.2	8	0	21835	6362.5
1230.0	333.1	8	0	17845	28033.2
1231.4	354.1	8	0	5329	7027.3
1230.9	416.1	8	0	17931	9847.3
1231.0	1195.4	8	0	2174	2275.0
1230.6	1331.5	8	0	2154	8640.4
1231.0	1759.7	8	0	5312	3669.0
1232.0	1815.1	8	0	20236	3010.7
1233.0	241.0	8	0	5314	4697.3
1232.5	1092.6	8	0	2173	5653.0
1233.1	1318.3	8	0	5324	4287.9
1232.8	1652.5	8	0	8296	3976.8
1235.8	323.8	8	0	5322	6486.7
1235.7	1496.7	8	0	8294	4945.6
1236.0	1667.9	8	0	2181	5804.6
1236.7	361.0	8	0	2177	4196.9
1236.4	1114.4	8	0	5323	1750.4
1235.8	1400.7	8	0	2169	2265.7
1236.2	2033.6	8	0	5321	3793.6
1237.4	767.7	8	0	2172	5478.5
1238.0	1148.8	8	0	20252	4980.3
1238.0	401.0	8	0	2187	5879.1
1238.1	1089.4	8	0	21240	4082.8
1237.9	1837.8	8	0	21234	5739.8
1240.0	468.0	8	0	8302	3289.7
1239.9	534.0	8	0	5335	3492.0
1238.9	709.0	8	0	2189	5743.3
1239.5	1297.1	8	0	5345	3790.9
1239.6	456.6	8	0	17888	1721.6
1240.4	1276.0	8	0	2183	3922.9
1240.4	1409.0	8	0	2194	3998.9
1240.2	1815.7	8	0	20236	6038.8
1242.0	722.7	8	0	12843	14740.7
1243.0	397.1	8	0	5358	24137.7
1242.2	2012.7	8	0	20258	4788.4
1244.0	596.8	8	0	21241	3771.0
1242.9	1097.8	8	0	5370	4386.8
1244.2	1294.7	8	0	5345	4993.0
1244.1	1439.5	8	0	18007	7233.0
1245.0	1847.4	8	0	20271	7794.5
1244.4	1977.4	8	0	5353	3761.4
1244.1	1987.4	8	0	17992	3770.5
1246.9	1951.2	8	0	20273	4957.1
1248.0	399.1	8	0	5358	9869.6
1246.6	1904.7	8	0	2230	1298.8
1248.0	332.4	8	0	5363	2648.8
1247.6	1190.0	8	0	5371	9334.2
1248.0	1622.9	8	0	2213	11683.2
1248.2	1870.8	8	0	2226	3633.0
1248.2	746.8	8	0	20279	3461.8
1250.0	775.5	8	0	8312	6300.8
1249.3	1061.6	8	0	8309	2638.6
1250.2	393.0	8	0	2231	3493.8
1250.3	522.5	8	0	18075	1867.6
1250.2	1482.1	8	0	18051	5799.5
1249.7	1897.0	8	0	2219	10172.2
1251.0	1928.8	8	0	5366	3034.7
1249.5	1936.6	8	0	18013	4547.3
1251.1	1811.5	8	0	18016	5916.1
1252.2	599.6	8	0	18021	3647.5
1251.5	1767.0	8	0	5351	12667.6
1252.5	1689.2	8	0	5383	6358.6
1252.9	1736.2	8	0	5361	2622.1
1253.3	1908.8	8	0	2230	7385.8
1253.7	2010.5	8	0	18073	5262.5
1253.6	262.7	8	0	5377	5842.9
1253.5	634.8	8	0	18046	3987.4
1255.4	368.3	8	0	5374	2181.1
1254.5	399.3	8	0	2231	4528.9
1254.7	1189.9	8	0	8315	2971.0
1256.1	1337.3	8	0	2253	1901.7
1258.4	507.0	8	0	18079	18557.9
1258.2	546.2	8	0	18072	4083.9
1261.0	420.0	8	0	18086	5019.5
1259.6	531.7	8	0	18076	9667.4
1259.6	1636.2	8	0	5393	2173.6
1260.8	1717.3	8	0	5400	5118.0
1260.0	1921.0	8	0	5391	3398.0
1261.5	1671.6	8	0	5396	23241.6
1262.5	1150.3	8	0	2264	5555.8
1262.2	1845.8	8	0	20297	4411.2
1262.9	469.7	8	0	21247	1475.7
1263.9	1415.0	8	0	2276	8353.5
1263.0	1855.0	8	0	20280	10555.3
1263.0	611.1	8	0	12849	3164.6
1263.8	1872.0	8	0	5421	4333.5
1266.0	361.9	8	0	5401	3548.5
1264.0	722.8	8	0	2270	7111.3
1265.1	1439.2	8	0	5414	2267.5
1266.4	475.0	8	0	18098	1666.2
1267.3	680.3	8	0	2275	3997.0
1267.6	1954.2	8	0	20300	13937.2
1267.3	1964.4	8	0	20300	6390.9
1268.2	392.6	8	0	2286	4079.6
1268.4	1928.0	8	0	18149	25600.4
1268.5	423.2	8	0	18101	5103.0
1269.3	491.2	8	0	2281	9102.0
1268.6	1815.4	8	0	5407	11702.0
1270.3	670.6	8	0	18104	3176.6
1269.5	1847.1	8	0	20297	7071.2
1271.2	528.4	8	0	21850	3123.2
1272.3	501.6	8	0	2287	1714.3
1273.6	1373.6	8	0	5426	4015.4
1274.7	552.4	8	0	2297	5897.9
1274.2	1721.8	8	0	2295	12859.1
1276.6	346.6	8	0	2292	2685.8
1276.3	572.6	8	0	18130	2636.8
1275.5	1324.9	8	0	8336	4505.8
1277.1	436.7	8	0	12851	4324.3
1276.5	486.4	8	0	18137	3518.0
1277.1	1787.6	8	0	5437	6946.1
1278.1	2026.0	8	0	5444	7114.0
1279.6	334.9	8	0	2318	10349.5
1279.0	419.0	8	0	18102	4048.2
1279.0	615.0	8	0	2320	4437.9
1279.3	1922.1	8	0	2314	3750.3
1281.0	625.3	8	0	8341	2263.4
1280.5	1947.8	8	0	18128	3506.3
1282.5	512.4	8	0	18182	4790.5
1282.1	713.7	8	0	2334	6449.6
1283.0	1936.6	8	0	18148	7726.3
1283.8	529.0	8	0	18140	7034.3
1284.4	1355.0	8	0	2321	9286.9
1283.0	1766.5	8	0	5453	21687.8
1285.4	1480.2	8	0	18161	9241.4
1286.7	1861.6	8	0	5467	11305.8
1288.6	387.9	8	0	5459	2240.6
1289.0	1437.0	8	0	2339	6302.4
1288.0	1969.7	8	0	5461	2399.2
1289.9	469.8	8	0	18159	8367.9
1290.7	1409.5	8	0	2331	3004.7
1290.2	677.3	8	0	18171	9864.4
1291.3	2003.0	8	0	5470	5917.3
1292.4	1934.0	8	0	18179	8597.6
1292.0	1946.1	8	0	18175	6848.1
1293.0	1956.1	8	0	2335	4873.4
1294.0	563.7	8	0	5463	8887.7
1293.0	1895.3	8	0	20318	5151.5
1293.0	1994.2	8	0	20314	3285.9
1294.8	537.5	8	0	20322	3363.8
1294.6	705.6	8	0	5468	6059.0
1294.3	739.0	8	0	5469	9882.6
1293.9	1873.0	8	0	5475	5501.5
1294.9	1170.7	8	0	8350	6326.8
1294.7	1764.7	8	0	5472	10114.2
1295.6	1809.8	8	0	5466	7206.2
1295.8	1864.6	8	0	5467	8765.2
1296.0	1964.1	8	0	18193	4522.0
1296.4	600.5	8	0	2337	8824.6
1296.7	1942.4	8	0	18175	3445.8
1296.8	1436.9	8	0	8352	5516.9
1299.0	443.4	8	0	12855	6383.0
1298.3	1974.8	8	0	20320	6675.9
1301.6	423.7	8	0	5460	15318.1
1302.1	1768.1	8	0	5487	4484.3
1304.0	533.7	8	0	5481	6543.8
1305.6	675.7	8	0	5490	2988.8
1306.0	1382.8	8	0	5484	12785.8
1306.0	1765.8	8	0	5487	5243.5
1305.2	1846.6	8	0	2361	2175.8
1306.7	567.0	8	0	8359	7354.7
1306.1	1476.8	8	0	5496	9463.5
1308.0	1835.0	8	0	2361	3101.2
1308.2	671.0	8	0	5509	5246.8
1308.7	706.7	8	0	8364	6855.2
1307.0	1416.3	8	0	8361	9252.9
1307.8	1758.0	8	0	2355	3744.5
1308.4	1910.3	8	0	2356	3405.5
1308.9	1400.0	8	0	5511	11337.0
1309.2	1921.0	8	0	20335	3766.1
1308.5	2016.2	8	0	5507	2344.6
1311.0	1793.7	8	0	5502	7448.6
1309.9	2002.5	8	0	5498	2334.1
1312.0	268.0	8	0	5503	6201.1
1311.4	1850.8	8	0	5477	2642.7
1311.8	585.8	8	0	5494	7783.8
1313.6	1821.8	8	0	5516	2141.2
1312.9	2028.0	8	0	5523	4853.0
1314.6	390.6	8	0	8368	3189.4
1313.7	1710.0	8	0	2368	7757.6
1314.9	1474.5	8	0	8367	2095.8
1315.2	1843.6	8	0	5522	4287.0
1314.9	1889.4	8	0	5528	3313.3
1315.7	290.5	8	0	5525	7076.2
1317.5	660.7	8	0	5532	4418.3
1317.6	505.0	8	0	5526	6916.8
1317.2	678.1	8	0	2380	1832.5
1319.2	271.3	8	0	5529	2826.6
1321.0	542.3	8	0	20353	12581.2
1319.0	1435.2	8	0	5521	6964.4
1320.6	1877.4	8	0	5546	2932.2
1319.8	1933.9	8	0	5547	6285.1
1319.7	2014.0	8	0	5548	1947.9
1321.6	1406.5	8	0	8373	3414.0
1321.4	293.3	8	0	5553	4195.2
1321.0	402.0	8	0	20354	8354.7
1322.4	682.7	8	0	2380	1614.9
1323.0	1851.8	8	0	5549	18789.0
1323.8	1821.6	8	0	2387	14271.8
1325.5	1394.2	8	0	5540	14812.4
1325.8	1925.3	8	0	5534	4933.4
1328.0	628.0	8	0	5554	7022.6
1327.0	648.7	8	0	2384	1803.4
1327.8	1810.3	8	0	8374	5132.0
1326.7	1826.5	8	0	2387	8086.9
1327.4	642.0	8	0	5536	6257.4
1328.1	1434.0	8	0	2395	3997.8
1328.4	1877.3	8	0	5559	4459.2
1327.0	2017.3	8	0	5548	15252.4
1328.8	470.2	8	0	21860	2857.0
1329.6	1998.8	8	0	5560	1586.5
1331.0	762.9	8	0	5565	3551.1
1333.6	1787.5	8	0	5576	5625.6
1333.2	1952.2	8	0	18225	5452.0
1335.0	1447.0	8	0	2399	13856.7
1335.0	705.8	8	0	2401	3645.2
1335.7	710.4	8	0	2401	4769.8
1335.6	1698.6	8	0	5589	3446.3
1335.9	52.0	8	0	5561	2881.3
1336.2	682.0	8	0	5569	14534.9
1335.0	690.8	8	0	5579	7101.4
1337.0	1431.9	8	0	5586	26595.7
1335.9	1970.8	8	0	5573	1566.1
1337.0	67.2	8	0	5584	5059.5
1336.0	1419.3	8	0	5552	3242.0
1339.5	524.0	8	0	2408	18208.8
1339.9	480.6	8	0	21860	2622.6
1340.2	743.3	8	0	2402	3535.9
1341.6	1792.2	8	0	5597	4784.4
1341.6	710.3	8	0	2413	3357.4
1341.9	1677.5	8	0	20365	4120.4
1343.4	1874.3	8	0	5602	1797.8
1342.5	1918.2	8	0	8385	1817.5
1343.9	471.8	8	0	20361	1953.3
1344.8	1975.4	8	0	5593	4535.2
1343.7	2045.2	8	0	8384	10352.5
1344.9	1432.8	8	0	5586	3976.1
1345.0	1990.7	8	0	20370	1694.6
1346.9	1727.9	8	0	5606	3665.6
1347.1	2017.9	8	0	18252	7177.2
1347.9	439.4	8	0	18239	8030.3
1348.5	795.9	8	0	2424	14123.9
1348.1	1707.0	8	0	5605	3677.0
1349.0	69.9	8	0	5607	3563.7
1349.5	789.2	8	0	2424	3454.6
1349.2	1404.7	8	0	2430	3484.8
1349.8	1431.7	8	0	5586	8557.4
1351.6	429.5	8	0	2439	3616.2
1352.0	505.7	8	0	5612	4108.6
1351.2	771.3	8	0	5614	4488.6
1351.5	1119.9	8	0	2438	2306.4
1353.2	1399.4	8	0	8391	4722.7
1353.8	1469.0	8	0	8392	6372.7
1353.3	1734.5	8	0	5613	10882.5
1353.8	1887.7	8	0	8388	6602.4
1353.0	1924.1	8	0	5618	3129.3
1355.5	50.2	8	0	8393	3870.6
1355.7	402.7	8	0	5608	3296.4
1355.7	452.9	8	0	5619	13361.6
1357.0	801.7	8	0	2441	6405.1
1356.2	654.6	8	0	5620	2723.9
1356.5	1727.7	8	0	2443	10537.7
1358.9	24.2	8	0	18246	6097.7
1357.0	438.5	8	0	5626	6193.5
1358.6	1410.2	8	0	2445	5871.0
1357.6	1441.8	8	0	2448	4039.3
1358.4	1455.5	8	0	5632	2289.0
1360.0	985.1	8	0	18256	5672.5
1359.9	672.4	8	0	2434	1772.0
1360.2	1375.9	8	0	5628	3995.9
1359.3	1893.5	8	0	5637	7352.6
1360.7	1658.9	8	0	5629	4487.2
1362.1	438.1	8	0	5626	2863.5
1362.1	1933.1	8	0	5640	3658.9
1363.2	393.2	8	0	2451	6116.7
1363.4	1685.7	8	0	8395	6580.7
1363.6	1474.5	8	0	5654	2997.3
1364.0	1673.9	8	0	8395	6818.8
1364.4	1888.4	8	0	5637	4064.8
1364.7	1964.0	8	0	2446	13131.2
1364.5	1406.9	8	0	5647	3951.0
1365.6	316.9	8	0	5644	12532.8
1366.5	412.5	8	0	5634	2825.7
1368.0	1416.3	8	0	20384	2073.4
1368.3	850.7	8	0	18259	2676.3
1368.0	1895.8	8	0	5662	4752.1
1368.8	699.9	8	0	8402	5287.4
1368.4	1102.0	8	0	5653	11110.0
1369.7	1685.3	8	0	8395	5292.7
1370.3	1638.0	8	0	5655	2092.5
1370.8	833.0	8	0	2456	9375.8
1372.0	1919.2	8	0	21863	2940.8
1372.6	220.7	8	0	5672	2916.4
1373.6	1990.3	8	0	18263	12200.4
1374.9	2019.2	8	0	5675	4008.8
1378.6	2021.6	8	0	5675	4629.8
1379.2	1912.1	8	0	5691	2756.0
1380.8	1106.5	8	0	2478	8711.6
1379.5	1461.2	8	0	2470	10337.1
1379.8	1720.5	8	0	2473	2988.7
1380.2	1957.8	8	0	5687	5820.2
1381.6	243.0	8	0	5694	5677.1
1381.4	246.8	8	0	5695	4373.5
1381.4	315.9	8	0	5685	7080.8
1380.9	436.3	8	0	5696	6387.5
1382.4	842.6	8	0	5676	1793.8
1381.9	894.6	8	0	2483	2206.2
1383.8	238.1	8	0	5694	27447.0
1384.0	303.5	8	0	5699	5241.0
1384.2	828.3	8	0	5704	4458.6
1383.7	1653.0	8	0	2487	7770.8
1384.8	473.6	8	0	20398	1535.3
1385.3	1682.7	8	0	5706	16651.7
1385.8	328.0	8	0	9575	9752.7
1385.8	1455.8	8	0	5712	2633.0
1387.4	337.6	8	0	9575	1499.4
1386.4	452.6	8	0	5688	4413.7
1386.8	833.0	8	0	5704	5125.8
1387.4	1004.4	8	0	5714	1610.0
1387.3	1952.2	8	0	5693	2959.7
1388.8	1250.1	8	0	5711	6766.0
1389.2	1341.0	8	0	5708	8539.8
1390.0	961.9	8	0	5710	7098.6
1390.2	1134.1	8	0	5701	3185.0
1389.9	1414.7	8	0	5705	3746.0
1390.4	1721.0	8	0	9579	6903.6
1391.6	289.1	8	0	5699	3663.0
1390.9	1474.1	8	0	2490	2736.9
1392.7	461.1	8	0	8412	2407.7
1391.9	1890.7	8	0	20401	3127.2
1393.0	1409.2	8	0	2488	3880.2
1393.0	1744.1	8	0	5719	3486.5
1394.5	836.9	8	0	5713	1884.5
1394.5	73.7	8	0	5731	5847.7
1394.7	950.5	8	0	5733	6811.9
1395.5	1104.7	8	0	2499	2828.0
1395.7	930.0	8	0	5726	11022.7
1396.4	2046.0	8	0	5736	9207.2
1397.6	457.4	8	0	2496	7237.7
1396.7	1009.6	8	0	5742	5155.6
1398.0	1375.3	8	0	2489	6577.0
1397.5	1615.8	8	0	5748	1775.2
1398.6	1334.7	8	0	5729	4214.8
1399.3	1000.0	8	0	5740	6895.0
1398.5	1640.8	8	0	18277	3250.5
1401.5	310.7	8	0	5700	9354.7
1401.1	422.9	8	0	8416	5569.5
1401.1	1100.2	8	0	2499	12020.7
1401.7	1711.1	8	0	18271	11245.2
1401.5	1919.9	8	0	21266	5381.2
1400.0	1978.5	8	0	8422	6533.0
1402.5	1009.3	8	0	5742	13271.8
1401.8	1953.7	8	0	8421	2942.1
1403.2	992.1	8	0	2508	8890.1
1403.1	1672.3	8	0	2513	4958.5
1403.2	1888.6	8	0	5756	4471.9
1405.0	438.1	8	0	5752	3584.7
1405.5	1397.0	8	0	5746	15406.1
1406.0	1688.5	8	0	5755	4712.6
1404.8	2045.1	8	0	8426	2441.9
1406.7	448.6	8	0	2496	16488.4
1406.6	1143.1	8	0	5744	3095.1
1406.6	1625.5	8	0	5748	2193.5
1408.0	1255.2	8	0	2504	5825.9
1407.4	1487.8	8	0	8423	6233.1
1408.0	1911.0	8	0	5760	10870.5
1409.8	343.8	8	0	2514	4293.1
1411.5	434.5	8	0	5768	4955.7
1410.7	1457.0	8	0	2537	11876.0
1411.6	1950.1	8	0	18283	10392.4
1411.5	1241.3	8	0	18294	2375.5
1412.8	167.1	8	0	8431	5329.4
1414.0	1446.4	8	0	5777	9837.6
1414.7	1601.5	8	0	5774	2973.4
1416.0	1025.1	8	0	21867	3219.7
1415.3	1412.4	8	0	2521	11692.0
1417.1	701.6	8	0	2532	4706.4
1417.0	719.1	8	0	5779	2343.9
1417.8	962.0	8	0	2519	3620.4
1417.1	1682.2	8	0	18291	1461.1
1421.0	1385.1	8	0	8435	4463.4
1421.4	394.2	8	0	5799	3477.1
1421.6	1846.2	8	0	5797	4953.6
1422.1	305.1	8	0	8445	3668.0
1421.4	1668.8	8	0	2535	6498.5
1422.3	1011.0	8	0	2533	15667.5
1423.3	1868.9	8	0	5808	5624.9
1423.4	1986.3	8	0	8436	4056.8
1423.6	1627.0	8	0	2542	4962.1
1425.6	1610.0	8	0	5814	4123.6
1425.6	1596.0	8	0	5822	4774.2
1426.4	1686.0	8	0	18291	3212.7
1425.5	1875.7	8	0	5809	3832.1
1428.0	438.2	8	0	2539	3690.2
1427.1	667.3	8	0	8439	7017.4
1427.0	1927.6	8	0	5823	1825.5
1428.0	971.4	8	0	18296	2305.6
1427.4	1244.8	8	0	20424	7410.8
1428.6	272.2	8	0	8447	5832.5
1428.8	1528.8	8	0	8442	4273.4
1429.9	410.0	8	0	5816	5093.6
1429.7	1675.8	8	0	5834	5483.9
1432.0	1631.6	8	0	5842	7099.9
1431.1	1882.6	8	0	5828	8289.7
1431.2	1922.7	8	0	8449	8228.0
1431.0	869.4	8	0	2561	14000.1
1431.8	1841.6	8	0	8438	2658.3
1433.5	264.1	8	0	2572	3522.4
1433.2	1034.8	8	0	2545	2630.4
1433.9	735.2	8	0	2568	2908.7
1433.8	1431.2	8	0	2558	7387.7
1433.0	1913.0	8	0	2548	8239.4
1434.8	108.0	8	0	5844	3202.2
1434.5	1028.6	8	0	2565	5664.8
1435.0	1969.7	8	0	5835	6981.7
1436.3	445.0	8	0	5837	4548.3
1436.4	569.9	8	0	20427	4816.1
1437.0	697.6	8	0	5856	9041.6
1436.1	1936.0	8	0	5840	19288.4
1436.6	1705.0	8	0	5831	8187.1
1437.8	704.0	8	0	5856	11470.6
1437.4	938.0	8	0	8452	8901.8
1438.5	1450.8	8	0	2567	4261.6
1437.9	1734.9	8	0	2581	10480.7
1439.3	1632.7	8	0	2574	3990.9
1439.6	1640.3	8	0	2574	3124.0
1440.2	224.6	8	0	5859	3750.9
1440.5	300.7	8	0	8456	4217.3
1440.4	314.1	8	0	5847	2208.7
1440.0	580.7	8	0	5864	2808.8
1441.0	1573.4	8	0	5874	5808.6
1441.0	1943.5	8	0	5871	2923.0
1441.8	457.4	8	0	5870	5539.0
1442.6	1825.1	8	0	5861	5251.2
1441.0	1849.9	8	0	5862	11980.6
1443.2	1592.9	8	0	2579	10308.3
1443.1	1932.7	8	0	5875	7013.1
1443.4	1988.0	8	0	5872	3358.7
1446.0	254.0	8	0	5878	5773.5
1444.2	1677.6	8	0	8458	6177.8
1445.5	1860.1	8	0	8462	6675.5
1445.2	1925.7	8	0	5875	5106.6
1445.8	848.4	8	0	5876	6008.8
1445.8	1638.7	8	0	2574	2760.6
1447.1	271.2	8	0	5889	2480.5
1446.5	1612.4	8	0	5897	5149.3
1447.1	1689.4	8	0	8461	2344.3
1449.5	19.3	8	0	5883	3181.3
1449.1	1262.3	8	0	18304	4714.7
1448.9	1764.7	8	0	5882	3706.5
1449.4	1901.4	8	0	5887	2876.1
1448.9	2032.7	8	0	5893	6456.0
1450.0	197.0	8	0	5903	4114.9
1449.6	701.1	8	0	2583	5529.1
1451.0	1686.3	8	0	8461	3943.8
1450.2	1799.3	8	0	5907	6564.7
1449.8	2043.6	8	0	5893	2140.2
1451.3	892.9	8	0	5915	3552.8
1452.3	1249.1	8	0	18305	5798.9
1453.8	254.3	8	0	2590	8669.1
1455.0	300.7	8	0	2588	16632.9
1454.7	1755.6	8	0	20436	7009.6
1454.5	13.9	8	0	5916	2248.7
1454.8	1727.0	8	0	5922	15422.4
1456.4	327.8	8	0	5930	2934.9
1456.6	878.2	8	0	5920	3922.8
1457.9	1471.0	8	0	2595	13093.1
1457.3	1618.3	8	0	20434	3041.2
1456.6	1865.3	8	0	5927	3451.4
1458.8	273.2	8	0	5899	2589.0
1459.3	1637.9	8	0	18307	8650.3
1460.5	340.3	8	0	5959	3671.4
1460.4	597.8	8	0	5945	3285.2
1462.0	888.1	8	0	5931	8937.1
1461.8	984.7	8	0	2584	2374.9
1463.7	758.2	8	0	5940	4919.1
1463.4	1619.1	8	0	8473	1723.3
1463.4	1276.1	8	0	5935	9969.5
1465.6	824.8	8	0	2602	11880.4
1466.6	202.8	8	0	5955	5158.8
1466.8	311.7	8	0	5957	6133.8
1465.3	1721.6	8	0	2597	8011.8
1466.5	1761.1	8	0	5951	4439.0
1466.9	159.3	8	0	5974	3985.1
1467.7	1481.0	8	0	2603	5982.8
1469.0	1538.0	8	0	2605	8377.2
1468.4	1709.7	8	0	5966	5478.3
1467.0	1857.3	8	0	5980	9152.6
1470.0	880.6	8	0	2606	3642.0
1469.2	887.9	8	0	2604	2584.8
1469.1	1255.6	8	0	18310	6601.0
1469.1	1670.7	8	0	5965	4592.6
1470.2	1701.9	8	0	5966	3166.9
1471.3	850.4	8	0	5972	2505.3
1471.1	991.1	8	0	8479	2399.3
1472.2	583.3	8	0	5977	10286.3
1473.4	222.5	8	0	5990	2118.8
1472.7	1557.5	8	0	5989	15474.8
1474.2	329.4	8	0	8482	3696.0
1473.0	1518.2	8	0	5988	6122.7
1473.8	1955.4	8	0	8481	2643.7
1474.7	155.7	8	0	5974	6913.1
1475.1	170.6	8	0	5994	3092.7
1476.4	1725.1	8	0	5996	7949.3
1476.9	550.7	8	0	6000	11016.2
1478.8	575.0	8	0	6002	2206.2
1480.5	1014.9	8	0	2619	8291.1
1480.6	1776.6	8	0	5999	2266.4
1481.3	182.3	8	0	8485	11972.3
1481.1	1239.9	8	0	18316	2543.7
1481.3	1573.5	8	0	8488	4149.7
1481.8	1532.6	8	0	6003	4724.4
1484.0	894.0	8	0	6021	4244.5
1483.0	1279.4	8	0	2620	2204.2
1483.2	550.8	8	0	6000	4792.9
1484.2	1853.3	8	0	6012	7900.6
1484.6	583.1	8	0	2609	12330.4
1485.2	1582.5	8	0	6026	5720.2
1485.7	1685.3	8	0	6001	2063.4
1485.6	1733.9	8	0	6025	4779.0
1487.8	1588.0	8	0	6026	8548.1
1487.1	1604.0	8	0	2626	3982.7
1488.3	1597.1	8	0	6028	6295.8
1489.6	526.9	8	0	6042	3728.9
1489.7	1680.0	8	0	2628	15239.2
1488.5	1794.0	8	0	8489	5950.1
1490.5	542.1	8	0	6032	3504.2
1491.0	1848.4	8	0	6012	3810.4
1492.4	1697.0	8	0	18330	3150.8
1493.8	1228.5	8	0	6030	7441.6
1493.3	1710.9	8	0	6035	4129.8
1494.6	891.5	8	0	6043	3523.2
1495.5	978.4	8	0	6036	7047.1
1495.6	1813.8	8	0	6031	3620.7
1496.8	548.9	8	0	6032	9573.3
1495.0	1652.0	8	0	2631	8145.4
1496.3	1690.4	8	0	6034	5468.3
1497.4	1253.3	8	0	6045	5043.5
1498.9	578.3	8	0	6055	5133.0
1500.0	1764.0	8	0	6046	5228.3
1500.3	853.0	8	0	2632	2960.2
1500.0	1517.2	8	0	6057	5674.2
1500.7	1800.0	8	0	6053	5974.9
1501.2	1281.9	8	0	70	3453.9
1501.3	1661.2	8	0	6049	4406.2
1503.6	534.3	8	0	2639	7221.7
1506.4	1667.7	8	0	6065	6682.1
1506.2	1696.8	8	0	2638	3224.5
1507.3	791.3	8	0	6064	7020.4
1507.2	1510.5	8	0	8495	7351.9
1510.0	1742.0	8	0	6070	3561.1
1509.9	800.0	8	0	6064	5311.1
1510.2	852.0	8	0	2632	14266.3
1509.9	983.8	8	0	6069	1960.4
1509.8	1819.3	8	0	18337	3101.7
1511.0	1648.0	8	0	8497	1792.9
1514.7	1767.0	8	0	6079	5654.3
1518.0	1769.7	8	0	6079	7729.2
1517.2	1708.4	8	0	6072	6933.8
1520.4	1234.3	8	0	6082	7278.4
1522.6	1621.8	8	0	2649	3692.6
1523.5	1261.9	8	0	6077	9014.4
1524.1	904.6	8	0	6081	9141.6
1525.8	1683.3	8	0	6095	6434.8
1526.4	1860.4	8	0	20456	6532.4
1528.0	1716.3	8	0	6102	10308.3
1528.0	1774.3	8	0	6093	3250.3
1528.6	523.0	8	0	6100	8791.5
1528.6	1704.5	8	0	6098	9107.9
1529.3	1442.0	8	0	6104	4083.3
1533.6	1647.7	8	0	2652	3060.7
1535.4	511.7	8	0	6112	2452.5
1535.1	1812.7	8	0	6107	1715.6
1536.0	807.3	8	0	6094	4381.5
1536.1	1167.6	8	0	6116	3207.3
1536.0	1211.6	8	0	6121	5552.4
1536.6	1504.0	8	0	6110	15116.1
1536.7	1685.9	8	0	2650	9182.1
1536.4	1695.9	8	0	21274	4867.5
1539.5	518.7	8	0	6120	14915.8
1538.9	1649.4	8	0	2652	2822.6
1541.5	793.8	8	0	6125	8358.3
1540.9	1489.6	8	0	6128	3714.9
1540.9	1733.2	8	0	6132	4099.3
1540.8	1741.9	8	0	6133	4323.6
1540.8	1809.9	8	0	6107	3112.9
1541.9	1480.8	8	0	2655	1437.4
1541.9	1496.3	8	0	6128	15024.4
1542.0	1626.5	8	0	6123	3243.5
1543.2	1269.8	8	0	2661	7869.4
1543.6	1620.0	8	0	6123	4621.9
1543.5	1842.5	8	0	6136	3420.1
1545.0	1421.1	8	0	8517	16497.4
1545.2	1754.9	8	0	6141	8179.9
1547.0	1629.2	8	0	18353	4368.7
1547.0	1465.8	8	0	6134	5923.6
1549.6	798.5	8	0	6125	3393.9
1549.9	771.1	8	0	20462	2308.2
1549.7	1507.2	8	0	6158	2041.5
1551.8	500.8	8	0	8527	5425.6
1551.3	889.6	8	0	6156	1993.4
1550.5	1593.1	8	0	6154	2257.3
1550.5	1680.4	8	0	6150	9669.9
1551.4	1712.7	8	0	6151	12582.4
1551.2	1764.9	8	0	2669	6845.0
1552.3	1614.3	8	0	6149	6431.7
1552.8	1650.1	8	0	8524	3984.1
1553.7	796.7	8	0	6125	2592.9
1552.9	1757.0	8	0	6141	2842.5
1555.0	4.1	8	0	8532	5267.4
1554.6	915.7	8	0	6173	2907.6
1555.7	1170.6	8	0	6169	10063.0
1557.5	276.6	8	0	6182	5323.1
1557.7	1460.2	8	0	18355	14663.4
1556.7	1704.8	8	0	6162	4117.8
1559.0	911.1	8	0	6192	9788.4
1558.6	1817.4	8	0	8534	7715.2
1559.8	689.0	8	0	20464	3440.7
1559.9	732.3	8	0	6179	5533.0
1560.4	803.5	8	0	6168	3249.0
1560.1	1726.3	8	0	6187	6880.8
1560.6	456.9	8	0	8536	12706.3
1562.6	1497.2	8	0	2676	4168.7
1562.6	1619.0	8	0	2675	3757.2
1563.0	1664.3	8	0	6206	9650.5
1563.5	794.2	8	0	6180	5951.5
1564.0	811.2	8	0	6199	11048.2
1562.8	1710.5	8	0	6202	4018.3
1564.9	1647.5	8	0	2668	6002.1
1565.7	332.6	8	0	6209	8421.1
1564.6	1208.6	8	0	6193	7017.5
1565.9	292.2	8	0	2694	3270.1
1566.8	465.4	8	0	6213	7536.6
1566.9	1443.0	8	0	6214	5410.6
1565.5	1671.5	8	0	6197	2475.2
1567.4	123.5	8	0	6205	3254.2
1569.1	1426.3	8	0	2692	2774.9
1568.5	1524.1	8	0	2685	10791.6
1569.1	1550.5	8	0	2693	7200.8
1570.7	711.0	8	0	6218	2397.0
1571.0	814.0	8	0	6199	5344.5
1570.0	1468.9	8	0	8539	4537.3
1571.0	1664.1	8	0	6206	9112.0
1570.8	1816.1	8	0	6227	2408.0
1572.3	129.8	8	0	6232	2482.8
1571.0	337.6	8	0	6209	8110.2
1571.9	1242.3	8	0	2683	2222.9
1572.1	1453.5	8	0	6222	2206.9
1572.9	1535.2	8	0	20476	5660.5
1571.9	1833.5	8	0	20470	3695.1
1573.7	435.7	8	0	6233	3509.4
1573.7	1853.9	8	0	6230	3621.3
1575.4	1569.1	8	0	2695	9350.1
1576.4	1121.5	8	0	6219	3466.0
1577.2	1586.1	8	0	6223	5388.0
1578.8	1574.0	8	0	6241	10749.8
1578.3	1790.2	8	0	8545	5354.3
1579.4	116.7	8	0	6232	13774.8
1580.0	1445.6	8	0	2701	6372.3
1580.0	1465.6	8	0	6240	3844.5
1580.3	1203.2	8	0	6251	4184.4
1579.7	1426.2	8	0	6253	4400.1
1580.0	1868.9	8	0	8548	2666.0
1581.2	450.6	8	0	6239	7288.3
1581.9	1237.7	8	0	6247	3431.3
1582.6	904.8	8	0	8551	18306.3
1583.6	1572.4	8	0	6254	8274.0
1585.3	1200.0	8	0	6251	9389.0
1585.3	1670.3	8	0	6242	3839.0
1585.3	1782.7	8	0	20469	5479.2
1587.0	1588.7	8	0	6255	10720.1
1585.3	1876.7	8	0	20478	10484.0
1586.6	975.7	8	0	6258	2510.1
1587.9	234.8	8	0	8552	5412.4
1587.9	986.7	8	0	6258	4758.3
1589.8	1473.6	8	0	2713	18176.8
1590.7	633.8	8	0	8558	6358.3
1591.1	1191.9	8	0	6261	2837.0
1592.3	967.6	8	0	2727	5246.7
1596.0	627.5	8	0	8558	3108.6
1596.0	1189.3	8	0	6261	2398.5
1596.6	1105.2	8	0	2720	12854.4
1597.8	1223.2	8	0	6282	3896.4
1598.4	1992.4	8	0	6286	10731.6
1598.9	414.6	8	0	2715	6998.4
1598.6	1197.0	8	0	6273	10377.5
1601.0	1816.7	8	0	8560	5121.6
1601.7	331.8	8	0	6290	6313.9
1601.8	602.3	8	0	6278	3995.8
1602.3	1032.5	8	0	2717	4314.8
1602.8	1767.0	8	0	6298	5223.5
1603.8	1519.9	8	0	6293	10389.8
1604.2	1593.3	8	0	6280	8960.8
1605.0	350.8	8	0	6287	4213.9
1607.0	686.3	8	0	6281	10006.1
1608.5	2000.7	8	0	21280	3316.0
1611.0	1412.3	8	0	6313	8489.0
1611.0	2013.4	8	0	6316	7000.7
1611.0	2030.6	8	0	20487	3350.7
1614.0	340.0	8	0	6327	4908.4
1614.6	620.1	8	0	8569	5438.6
1614.9	634.2	8	0	2732	13056.7
1614.1	986.8	8	0	2735	4634.2
1614.5	1986.3	8	0	6330	9255.3
1615.3	521.4	8	0	8572	4973.3
1614.8	1841.8	8	0	6319	21074.1
1616.7	957.8	8	0	8574	5784.4
1617.0	1413.5	8	0	6320	7030.7
1617.9	137.1	8	0	6331	5830.8
1618.4	1408.1	8	0	6320	3304.8
1619.8	600.0	8	0	6348	2765.2
1619.1	615.5	8	0	8569	3614.5
1620.4	1778.1	8	0	6345	6878.4
1621.5	303.9	8	0	6347	6662.4
1620.8	317.3	8	0	6328	2592.5
1621.3	393.6	8	0	6338	6819.1
1621.4	995.6	8	0	2735	6095.9
1623.2	227.5	8	0	6351	8669.9
1623.5	1998.6	8	0	6326	5912.5
1624.4	328.0	8	0	6354	2629.3
1624.1	1350.3	8	0	6341	12824.1
1624.9	1765.0	8	0	6344	18931.3
1628.9	327.5	8	0	6354	2944.1
1627.8	396.2	8	0	6338	5878.3
1628.4	1304.3	8	0	6363	3224.8
1628.6	1988.5	8	0	8580	10328.0
1632.4	269.9	8	0	8582	3482.0
1631.7	1551.3	8	0	6372	3432.0
1632.7	133.8	8	0	6368	2648.0
1633.3	530.0	8	0	6387	6787.9
1633.0	2040.1	8	0	8586	7164.7
1634.3	737.4	8	0	6382	5758.9
1634.1	1108.3	8	0	6373	4930.1
1633.3	1439.0	8	0	6376	4822.9
1633.0	1470.0	8	0	6390	4987.1
1634.3	1743.1	8	0	6377	3776.7
1637.1	125.7	8	0	6394	8535.8
1636.7	1101.0	8	0	6383	4532.5
1637.4	1328.0	8	0	2750	3125.2
1637.8	2018.3	8	0	6386	4042.3
1639.4	1030.3	8	0	20492	6339.6
1638.5	1477.8	8	0	6390	4645.5
1639.1	1528.7	8	0	6393	4965.3
1639.7	1680.3	8	0	9650	5621.3
1640.0	1761.8	8	0	6385	6468.1
1640.0	574.4	8	0	18374	4060.7
1640.3	2025.6	8	0	6389	5008.0
1641.2	804.0	8	0	6408	6491.1
1640.9	1687.2	8	0	6412	2231.5
1642.3	629.3	8	0	6406	8289.6
1643.1	1167.3	8	0	8587	6719.9
1642.7	1665.2	8	0	6407	4404.2
1644.0	2038.1	8	0	20494	4368.5
1644.8	537.4	8	0	6405	5706.0
1645.7	1107.0	8	0	6411	6031.8
1645.8	1584.2	8	0	8589	4856.6
1645.5	1678.0	8	0	9650	10508.0
1646.7	315.9	8	0	6415	2382.9
1647.4	651.0	8	0	6413	3144.8
1648.6	261.3	8	0	8592	3241.0
1649.0	699.3	8	0	6365	5305.5
1649.0	1074.4	8	0	6428	4336.4
1649.8	1443.4	8	0	6433	2975.8
1651.2	569.7	8	0	6432	2573.1
1651.2	1477.0	8	0	2755	14387.7
1651.2	1705.7	8	0	6438	5639.6
1652.2	546.9	8	0	2756	2347.5
1652.0	659.7	8	0	2754	2905.8
1651.4	1602.0	8	0	6434	3839.6
1652.1	1665.9	8	0	2759	3086.3
1653.5	538.0	8	0	2756	3040.3
1653.4	1003.8	8	0	6440	6671.8
1652.6	1581.6	8	0	6441	2751.8
1653.7	1724.0	8	0	6445	19228.5
1654.3	662.4	8	0	2754	3185.5
1653.7	695.0	8	0	6422	12424.4
1654.0	1309.6	8	0	2758	2810.2
1655.3	1429.1	8	0	18387	2744.2
1656.1	1648.0	8	0	6437	11665.5
1658.5	1193.6	8	0	2765	4247.9
1657.6	1618.2	8	0	6447	2055.8
1658.6	1069.2	8	0	6461	2327.4
1658.5	1075.5	8	0	6461	6745.1
1659.6	1577.8	8	0	6475	2238.3
1661.5	800.4	8	0	6472	6148.8
1660.6	973.7	8	0	6479	2776.0
1660.9	1518.9	8	0	6481	3802.8
1662.1	1117.3	8	0	6473	9047.3
1662.4	1642.8	8	0	20505	3453.4
1662.5	1095.0	8	0	8604	7992.3
1663.0	1131.8	8	0	6484	2854.7
1663.2	1503.6	8	0	6469	3199.0
1663.8	1580.1	8	0	6475	2461.5
1663.2	1981.8	8	0	6478	6248.4
1662.6	2019.1	8	0	6486	1575.9
1665.0	534.7	8	0	6482	10587.0
1664.6	662.7	8	0	6467	4883.1
1663.9	1197.1	8	0	2765	3742.0
1663.7	1432.9	8	0	6480	11101.2
1664.7	807.8	8	0	6472	8243.9
1666.7	2012.1	8	0	6470	3105.7
1667.9	135.4	8	0	21286	2480.7
1667.7	903.7	8	0	2766	2480.2
1670.4	433.6	8	0	6490	8939.9
1670.0	634.5	8	0	6496	4752.2
1671.8	411.0	8	0	6503	26659.1
1672.0	579.5	8	0	20518	4856.4
1671.4	1112.0	8	0	6500	4108.7
1670.2	1411.5	8	0	2768	10522.4
1672.2	298.9	8	0	6488	6712.4
1672.4	609.0	8	0	8609	4001.5
1672.4	659.6	8	0	6506	16621.1
1672.4	1649.7	8	0	6505	5400.0
1673.0	1927.2	8	0	8615	11569.9
1672.9	1517.7	8	0	6513	2391.4
1674.3	287.3	8	0	6518	3282.0
1673.7	1523.4	8	0	6514	2960.3
1673.0	2002.2	8	0	8612	6994.1
1674.7	2008.1	8	0	6521	3055.3
1675.5	2032.8	8	0	6502	4448.8
1678.1	1238.7	8	0	18391	1275.2
1679.0	1325.4	8	0	2772	16205.1
1679.5	605.8	8	0	8617	2307.4
1678.8	1529.6	8	0	6514	2444.9
1680.2	683.0	8	0	6523	11271.5
1679.5	1653.0	8	0	6505	4833.7
1679.7	1845.8	8	0	6525	1997.3
1679.0	2012.6	8	0	6521	18747.6
1681.2	913.0	8	0	18390	2873.4
1683.4	552.3	8	0	6534	2246.8
1682.9	1004.2	8	0	2770	2484.2
1683.4	1118.8	8	0	6541	6965.6
1683.6	941.3	8	0	6551	2189.2
1685.7	355.0	8	0	20524	2774.4
1684.9	412.7	8	0	6530	4212.8
1685.0	422.4	8	0	2778	5685.8
1685.7	584.4	8	0	8623	5534.9
1686.7	324.2	8	0	8625	2767.2
1686.9	1163.7	8	0	6554	3760.0
1686.8	1168.6	8	0	6554	2105.7
1688.1	421.0	8	0	20525	4981.0
1687.9	1104.6	8	0	6547	2265.4
1687.7	1109.6	8	0	6547	2971.4
1687.6	1421.6	8	0	2781	8260.1
1690.6	130.0	8	0	6565	13184.5
1689.0	539.0	8	0	6555	7605.0
1690.7	2009.0	8	0	6558	1669.7
1692.1	591.2	8	0	2786	4109.7
1692.3	637.3	8	0	6553	6161.0
1694.0	560.0	8	0	6571	10792.0
1692.8	710.8	8	0	6567	4489.2
1693.8	320.2	8	0	6575	4338.7
1694.9	523.5	8	0	6584	3105.3
1695.6	1099.0	8	0	6581	5973.9
1695.6	1964.5	8	0	6587	3833.5
1697.4	1805.9	8	0	6586	3853.4
1697.6	1974.2	8	0	6573	17846.4
1698.6	897.6	8	0	6590	7316.2
1699.0	1798.9	8	0	6594	5896.0
1697.8	1847.2	8	0	8635	6625.4
1699.0	1932.8	8	0	6603	4540.1
1699.9	1822.0	8	0	6586	6842.5
1701.6	334.7	8	0	6589	4594.5
1700.6	922.1	8	0	2789	9541.7
1701.0	1853.3	8	0	8636	2534.7
1704.1	508.4	8	0	6598	4059.4
1704.1	1408.4	8	0	2791	6172.5
1704.4	1811.6	8	0	6611	2339.9
1704.6	1208.5	8	0	2793	7519.5
1704.9	1874.7	8	0	2794	11496.9
1705.2	526.6	8	0	6584	11893.9
1706.2	2005.6	8	0	6609	1451.5
1708.4	924.6	8	0	2797	4078.0
1708.1	1302.0	8	0	6608	3224.1
1707.8	1857.9	8	0	6616	2552.4
1709.0	1948.0	8	0	20535	13140.4
1709.0	1979.3	8	0	8646	17983.2
1709.2	588.8	8	0	2795	6460.4
1710.0	1076.2	8	0	6631	8238.1
1710.0	1831.9	8	0	6615	6619.2
1709.2	821.0	8	0	6614	4392.1
1711.0	1852.0	8	0	6619	6474.5
1711.2	368.7	8	0	20533	6751.8
1711.2	662.2	8	0	6610	2532.3
1711.0	1293.5	8	0	6600	2522.2
1712.8	802.0	8	0	2800	42282.3
1713.0	1818.0	8	0	6633	4739.2
1713.3	189.8	8	0	8648	6637.5
1712.8	921.0	8	0	2797	4039.9
1712.3	1066.0	8	0	6599	1787.1
1713.0	1895.8	8	0	6628	6900.7
1714.3	654.3	8	0	6638	8421.8
1713.8	1845.6	8	0	6619	4526.0
1716.3	678.7	8	0	6623	4101.7
1716.0	1945.0	8	0	20535	4086.4
1716.0	807.1	8	0	20538	12243.6
1716.9	814.9	8	0	20537	3895.9
1717.6	1854.2	8	0	6673	7603.3
1717.8	449.8	8	0	6636	3601.8
1718.0	604.2	8	0	2796	3915.5
1718.7	1552.1	8	0	6650	3783.1
1720.7	686.5	8	0	6663	4059.4
1719.4	832.0	8	0	6639	8708.2
1721.4	621.9	8	0	8652	2227.0
1721.1	1822.4	8	0	6658	5295.4
1722.8	1857.1	8	0	6673	3783.6
1723.2	579.1	8	0	9675	2805.3
1723.4	613.6	8	0	6662	3742.5
1723.0	1545.2	8	0	6650	3374.4
1724.5	1096.4	8	0	18400	6495.8
1725.0	1244.6	8	0	2809	6585.7
1726.1	600.6	8	0	18398	5389.6
1726.8	650.4	8	0	6638	3495.9
1729.1	327.9	8	0	9681	2048.2
1728.8	636.7	8	0	6679	4551.6
1728.6	775.0	8	0	20544	2762.4
1730.0	1107.8	8	0	6676	22494.4
1730.3	626.0	8	0	8657	6054.9
1730.1	1078.4	8	0	20546	4066.3
1731.0	333.9	8	0	9681	2779.5
1730.8	1083.3	8	0	20546	3796.0
1732.0	1860.2	8	0	6673	15825.8
1732.6	1959.3	8	0	6692	2533.0
1732.8	307.9	8	0	8660	3813.5
1733.4	348.0	8	0	2807	5698.9
1733.4	488.6	8	0	6681	10711.8
1733.7	765.0	8	0	20544	4059.0
1734.0	1094.2	8	0	18400	9696.3
1734.7	356.9	8	0	6702	5416.0
1733.7	614.4	8	0	2810	4695.0
1736.9	1278.8	8	0	6696	6949.9
1737.9	159.5	8	0	6689	19988.6
1737.7	1082.7	8	0	20546	3838.0
1738.0	1240.4	8	0	2809	6193.4
1738.1	1328.3	8	0	8659	5609.0
1738.8	1680.3	8	0	6710	6972.1
1737.4	1843.5	8	0	6688	7141.1
1738.3	1900.2	8	0	8661	3882.9
1740.5	587.0	8	0	6715	3838.3
1740.5	1028.4	8	0	6705	1942.9
1742.2	1244.6	8	0	2809	3558.7
1742.9	1890.6	8	0	6699	3334.7
1742.7	2037.2	8	0	6726	2764.5
1744.6	487.1	8	0	6714	3983.9
1744.6	788.0	8	0	6720	6107.7
1745.6	594.8	8	0	6715	2186.3
1745.7	1289.5	8	0	6722	2198.2
1747.6	1960.7	8	0	6725	4118.3
1748.7	217.6	8	0	6724	4837.5
1747.7	1446.5	8	0	6706	10001.7
1748.3	1583.5	8	0	6733	2710.4
1751.6	1603.8	8	0	6734	3170.4
1752.0	209.7	8	0	6756	4062.2
1752.6	473.5	8	0	6740	3981.1
1753.7	295.5	8	0	6746	6322.4
1753.0	303.7	8	0	6746	3210.0
1753.5	590.0	8	0	6741	2994.6
1753.1	828.3	8	0	2820	13134.2
1755.0	1248.7	8	0	6747	3485.8
1755.3	1898.9	8	0	2821	3860.0
1756.5	817.2	8	0	8669	3185.8
1757.0	1212.2	8	0	6758	3450.7
1756.2	1686.5	8	0	2817	4472.6
1758.6	1091.5	8	0	8677	3229.8
1759.0	480.0	8	0	8684	5730.1
1759.2	1014.5	8	0	8681	7873.1
1759.1	1602.2	8	0	6760	5585.0
1758.9	1693.3	8	0	20553	2441.1
1761.3	805.7	8	0	6784	2563.2
1761.2	917.3	8	0	8682	6839.7
1761.2	1573.0	8	0	8683	5391.0
1762.1	782.0	8	0	6770	5049.5
1763.3	1306.1	8	0	6759	5640.3
1764.3	1832.1	8	0	6772	4803.1
1764.6	787.4	8	0	6770	10972.0
1765.2	931.0	8	0	2823	6409.0
1764.9	1346.5	8	0	6780	4207.3
1765.0	446.7	8	0	6782	10067.7
1766.1	901.5	8	0	6787	2413.4
1766.5	1460.6	8	0	6785	7331.6
1765.9	1659.3	8	0	8686	2217.3
1767.0	619.1	8	0	6768	2704.3
1769.0	1448.3	8	0	6785	7643.6
1768.4	1589.0	8	0	6777	7487.1
1772.1	803.7	8	0	6784	2216.4
1774.6	1335.1	8	0	6799	3120.7
1775.0	770.5	8	0	6795	6319.5
1776.2	928.4	8	0	6808	2797.2
1777.5	921.9	8	0	2827	4911.0
1779.0	155.9	8	0	6812	6588.2
1778.1	1266.3	8	0	6809	3218.8
1779.2	553.6	8	0	2829	7123.4
1778.2	1692.0	8	0	6805	6454.6
1778.9	2025.3	8	0	6810	3081.6
1779.9	561.6	8	0	6813	1953.8
1779.9	962.4	8	0	6815	3858.8
1781.8	1379.1	8	0	6789	3667.4
1782.9	1373.2	8	0	6816	5276.3
1785.0	151.1	8	0	6812	9757.8
1784.0	1631.1	8	0	6807	5127.3
1786.0	833.8	8	0	6814	7832.0
1787.0	2015.8	8	0	6823	6890.2
1787.2	1062.2	8	0	6835	3909.7
1787.3	1546.9	8	0	8699	3163.0
1790.1	1977.8	8	0	20562	14481.9
1792.2	826.4	8	0	6827	2720.0
1793.8	1036.9	8	0	6819	2834.9
1794.5	786.1	8	0	2833	2745.0
1795.9	575.2	8	0	6842	2110.3
1796.4	699.0	8	0	6844	6100.3
1795.7	765.1	8	0	6834	2406.1
1798.0	605.2	8	0	6843	5969.1
1796.8	1264.7	8	0	2838	7325.3
1802.2	945.3	8	0	6851	4420.6
1802.7	752.4	8	0	8705	4235.5
1802.8	1722.2	8	0	6840	4179.0
1802.9	1898.4	8	0	6860	2846.3
1805.8	562.0	8	0	6859	1689.2
1805.8	1563.5	8	0	6852	2598.0
1806.9	579.0	8	0	6857	3355.9
1806.8	1976.9	8	0	8714	2797.3
1810.0	184.7	8	0	8709	10553.6
1809.1	529.6	8	0	6862	6794.1
1811.0	1707.9	8	0	6870	7663.9
1812.8	249.2	8	0	8718	3310.1
1813.1	1180.9	8	0	6872	6382.8
1815.0	575.3	8	0	6873	16069.0
1815.0	1717.3	8	0	6877	3158.0
1818.8	938.4	8	0	6868	2947.6
1820.0	1564.3	8	0	8726	7594.5
1821.4	166.5	8	0	8724	2415.3
1820.6	772.3	8	0	6881	8157.1
1821.6	1423.0	8	0	6887	7978.4
1821.7	429.4	8	0	8725	4164.7
1823.0	917.0	8	0	6885	4688.5
1824.4	1384.7	8	0	6899	2225.0
1826.3	1434.2	8	0	6887	14644.0
1826.8	1574.9	8	0	6896	2592.2
1825.7	1845.1	8	0	6897	5161.1
1826.1	1855.6	8	0	6902	17832.4
1827.2	1223.5	8	0	8730	4409.9
1827.0	1392.5	8	0	6891	7016.6
1828.2	904.1	8	0	6908	1930.2
1829.4	166.0	8	0	8732	17184.3
1831.2	403.4	8	0	6915	3003.2
1831.4	409.3	8	0	6912	7966.7
1832.4	250.8	8	0	6898	5821.7
1832.1	1176.7	8	0	6886	7504.9
1831.5	1387.2	8	0	6899	2015.9
1833.7	474.5	8	0	6893	6157.1
1835.9	1554.8	8	0	6922	5244.5
1837.1	1752.7	8	0	6924	2753.5
1838.1	761.0	8	0	6928	4640.3
1840.0	660.6	8	0	6927	6190.8
1838.8	1396.9	8	0	6921	11765.3
1839.1	1547.4	8	0	6929	2217.6
1839.3	428.0	8	0	6926	12527.5
1841.9	417.8	8	0	6926	2704.6
1842.3	665.9	8	0	6927	1494.4
1842.2	772.5	8	0	6928	11552.6
1842.4	870.5	8	0	6931	5456.7
1844.8	902.2	8	0	2850	3174.1
1845.2	1765.0	8	0	6924	6878.4
1847.4	682.5	8	0	6920	2925.7
1848.1	914.8	8	0	2853	2888.9
1847.4	1833.4	8	0	8736	8570.5
1849.6	1405.1	8	0	6944	6037.0
1849.0	1413.3	8	0	6937	4375.4
1851.4	1459.0	8	0	6963	3982.9
1856.0	1793.0	8	0	6942	3163.8
1857.4	904.5	8	0	8739	2564.2
1856.8	1913.8	8	0	6948	2368.3
1859.2	754.6	8	0	6956	5926.1
1859.7	1652.3	8	0	6961	4436.5
1861.6	1411.8	8	0	6937	3720.6
1861.0	1850.6	8	0	6939	6327.4
1865.2	1653.1	8	0	6961	4436.3
1866.4	675.0	8	0	6962	5459.4
1866.7	789.0	8	0	6976	10383.7
1866.9	857.3	8	0	6951	2018.5
1867.9	691.3	8	0	6965	6351.7
1870.0	754.0	8	0	6978	7868.4
1870.4	1441.8	8	0	6987	4298.0
1870.0	1425.0	8	0	2860	16454.9
1873.6	388.9	8	0	6977	7528.1
1873.9	670.0	8	0	2859	9559.5
1874.5	1115.2	8	0	6986	25192.6
1874.1	1949.8	8	0	6984	3868.3
1876.6	1129.3	8	0	2864	5066.6
1876.3	1144.8	8	0	6998	2318.7
1878.1	781.0	8	0	6999	4817.2
1878.4	824.6	8	0	6993	7787.8
1878.3	1890.1	8	0	21302	4655.5
1881.6	621.5	8	0	7002	3235.4
1881.8	1587.9	8	0	7015	3973.1
1881.5	1941.0	8	0	7001	3748.1
1882.8	1220.1	8	0	7014	5503.0
1882.0	1334.4	8	0	7005	18766.4
1884.1	1134.6	8	0	7013	3074.3
1884.7	597.1	8	0	7012	3178.9
1885.2	609.6	8	0	7012	2287.9
1885.1	1039.3	8	0	20582	3128.7
1885.3	1833.7	8	0	7016	6150.1
1885.8	116.0	8	0	8754	2411.4
1886.8	1427.9	8	0	7011	4499.5
1888.5	1150.2	8	0	2869	3770.7
1889.8	1890.3	8	0	7017	4689.5
1890.2	282.7	8	0	2867	5389.9
1892.9	380.3	8	0	8759	4580.8
1892.4	1140.7	8	0	2869	6016.8
1892.1	1440.4	8	0	8756	6842.8
1893.0	1463.0	8	0	7023	3706.6
1893.3	199.0	8	0	8758	2057.5
1892.5	287.5	8	0	2867	3327.5
1895.6	1813.8	8	0	7029	10004.4
1896.2	815.1	8	0	7037	6201.8
1897.0	1135.6	8	0	7038	16633.6
1896.2	1312.8	8	0	2872	3530.1
1896.6	1551.3	8	0	7020	8013.7
1896.5	1122.6	8	0	8760	3454.5
1897.6	121.3	8	0	8764	4005.0
1899.4	385.0	8	0	7018	3244.5
1898.4	1438.3	8	0	7045	12281.7
1898.9	1738.7	8	0	7052	2791.9
1899.0	1215.0	8	0	7034	10336.4
1900.7	1446.4	8	0	7046	2736.5
1901.0	477.8	8	0	7054	6176.5
1900.8	1131.0	8	0	7038	3574.8
1902.9	374.3	8	0	7062	4806.5
1902.2	1934.9	8	0	7042	5625.6
1902.0	110.9	8	0	7043	6951.0
1902.2	1313.0	8	0	2872	7335.3
1903.4	1717.9	8	0	7033	7533.7
1904.5	1050.2	8	0	8765	3049.3
1905.0	1707.0	8	0	7061	7106.4
1905.2	1100.1	8	0	7050	4828.2
1904.7	1208.7	8	0	7051	2835.6
1905.8	1446.0	8	0	7068	4276.6
1906.8	1030.0	8	0	7063	10142.5
1909.1	371.8	8	0	7062	2648.0
1908.9	754.6	8	0	8773	2558.8
1909.8	1040.0	8	0	7066	2154.6
1910.8	1227.4	8	0	2874	13169.1
1912.7	1510.1	8	0	7086	6339.6
1913.2	468.3	8	0	7085	2646.8
1913.4	601.0	8	0	2877	2063.2
1912.1	1754.2	8	0	7058	8045.9
1914.3	511.3	8	0	7097	2941.0
1915.0	1208.9	8	0	8778	7951.8
1913.8	1447.6	8	0	7068	1492.1
1915.4	873.5	8	0	7078	2650.7
1917.0	1192.8	8	0	7101	5721.2
1918.7	469.3	8	0	7085	4054.9
1921.3	194.2	8	0	7107	6108.7
1921.2	1623.8	8	0	7095	2872.8
1921.9	390.3	8	0	8783	5294.3
1921.9	1594.2	8	0	7094	2661.6
1923.0	209.0	8	0	8785	2433.9
1923.1	1370.2	8	0	7103	6418.2
1925.4	1981.6	8	0	7106	2524.8
1926.7	503.0	8	0	7097	4106.0
1929.0	492.1	8	0	7117	5431.1
1928.5	1613.4	8	0	7116	4313.4
1929.6	642.2	8	0	7127	5019.2
1930.9	1069.8	8	0	7118	5873.7
1930.3	1240.9	8	0	7119	8706.0
1929.9	1246.0	8	0	7119	6171.0
1930.1	1444.2	8	0	7121	2413.8
1930.0	1508.1	8	0	8788	5692.5
1931.1	433.7	8	0	7123	4388.8
1931.7	442.2	8	0	7123	8306.5
1931.2	1460.2	8	0	7121	5555.0
1932.7	1709.3	8	0	7128	2384.5
1932.6	1799.4	8	0	8786	3280.1
1935.1	862.5	8	0	7132	13124.6
1935.0	1731.8	8	0	7137	5138.6
1936.3	653.9	8	0	7138	3104.4
1935.6	1243.1	8	0	7119	2899.7
1937.0	1808.2	8	0	8795	3705.6
1939.7	216.0	8	0	8798	8441.6
1939.2	1334.3	8	0	7125	2789.1
1940.0	1347.5	8	0	7129	5509.0
1940.8	459.0	8	0	7136	8631.5
1940.1	472.0	8	0	7136	9476.2
1941.2	381.9	8	0	8799	2388.8
1941.8	651.7	8	0	7138	10679.0
1941.1	856.5	8	0	2882	5293.7
1941.7	1647.5	8	0	7147	4208.1
1943.7	356.5	8	0	8800	5783.6
1944.1	645.0	8	0	7127	2549.3
1949.4	377.9	8	0	7159	6631.8
1951.0	1007.5	8	0	7165	4287.1
1952.0	751.5	8	0	21310	3928.9
1951.9	1625.0	8	0	7153	11410.5
1953.7	484.4	8	0	7160	3340.3
1953.6	1720.5	8	0	7154	3860.2
1954.0	2045.0	8	0	8803	11280.4
1956.2	762.4	8	0	7168	4320.4
1956.7	1260.1	8	0	7158	8161.9
1957.6	1603.4	8	0	7162	2108.5
1957.1	1941.9	8	0	7173	2626.9
1958.7	715.9	8	0	7171	3507.1
1961.0	730.0	8	0	7175	4867.7
1962.1	370.1	8	0	7174	3535.7
1962.7	720.6	8	0	7171	3328.2
1963.8	365.2	8	0	7174	5103.2
1964.6	1947.1	8	0	7173	12680.9
1965.0	469.3	8	0	7177	2869.9
1965.4	1056.5	8	0	7176	2289.2
1966.7	1731.9	8	0	7181	7555.1
1969.8	993.3	8	0	20597	11805.6
1969.0	1723.8	8	0	7181	11514.9
1971.0	2030.1	8	0	8810	2227.6
1972.1	2037.6	8	0	8811	4697.5
1975.9	734.8	8	0	7189	2983.2
1975.9	1853.8	8	0	7197	3906.8
1979.4	725.5	8	0	7193	4922.4
1980.0	2027.5	8	0	8819	9293.8
1980.2	471.6	8	0	7187	7321.2
1980.7	732.8	8	0	7189	3478.7
1981.9	722.5	8	0	7193	2925.6
1982.8	2037.0	8	0	8824	3488.4
1983.9	1128.6	8	0	7202	2053.6
1984.8	1167.0	8	0	7200	14089.8
1986.0	1513.2	8	0	7201	10249.5
1986.9	1873.9	8	0	7205	3559.8
1987.2	2022.8	8	0	8823	10164.8
1990.0	473.2	8	0	7214	4895.4
1988.3	2016.6	8	0	8823	6478.0
1990.5	1247.2	8	0	8826	3202.7
1991.0	1521.1	8	0	7206	1874.3
1991.5	2040.0	8	0	8824	7357.2
1991.0	1501.9	8	0	7212	6507.5
1997.0	464.0	8	0	7219	14326.1
1996.2	1285.4	8	0	7215	4500.1
1996.1	1301.1	8	0	7220	3391.4
1997.8	1866.8	8	0	7217	4644.3
2000.1	1139.5	8	0	7228	2794.5
2002.4	196.9	8	0	7233	7974.1
2004.4	1504.4	8	0	7240	7958.3
2005.4	1138.5	8	0	7228	7171.5
2006.2	1302.3	8	0	7237	3494.7
2007.5	1173.6	8	0	7241	4922.2
2009.0	1184.9	8	0	7248	3085.0
2007.7	1278.5	8	0	7229	1643.5
2008.4	1494.5	8	0	7239	4803.4
2009.3	1313.9	8	0	7245	3864.4
2009.1	1363.0	8	0	8841	5877.4
2011.7	1164.0	8	0	7246	5836.8
2010.5	1977.5	8	0	8843	3418.8
2011.6	2032.9	8	0	7243	6019.3
2011.8	1419.8	8	0	7224	6515.3
2011.9	1873.7	8	0	7249	7589.7
2013.1	1108.6	8	0	7263	2935.3
2013.3	1124.9	8	0	8848	4091.4
2012.7	1190.6	8	0	7248	12018.0
2016.2	1202.7	8	0	8851	3185.9
2018.9	987.3	8	0	8856	6358.8
2019.1	1163.0	8	0	21313	10908.7
2019.1	1622.0	8	0	7262	6113.0
2019.3	1811.7	8	0	8850	13740.2
2020.4	1425.9	8	0	8860	5391.0
2020.5	355.5	8	0	7265	5773.5
2021.1	1881.6	8	0	7272	4837.1
2021.8	1973.1	8	0	7258	10448.9
2022.1	1364.1	8	0	7261	2233.1
2024.0	18.4	8	0	8863	6165.6
2023.4	729.1	8	0	8854	6064.1
2025.4	365.9	8	0	7265	8488.0
2026.0	1709.8	8	0	7280	5558.6
2026.5	1212.2	8	0	7275	9861.2
2026.8	1428.4	8	0	8860	2743.8
2028.6	9.1	8	0	8870	15638.2
2029.2	879.9	8	0	7285	5510.5
2028.7	1864.3	8	0	7298	3826.7
2029.6	1054.2	8	0	7269	5263.4
2030.6	1724.5	8	0	7289	8404.6
2030.9	1109.8	8	0	7300	3859.6
2031.0	2023.8	8	0	7290	2720.5
2031.4	1103.2	8	0	8873	2275.3
2032.0	1624.9	8	0	8867	7036.2
2033.1	991.6	8	0	7286	8802.9
2032.3	1617.4	8	0	7288	3212.4
2033.4	1703.4	8	0	7294	5930.5
2034.1	1095.7	8	0	8873	2132.1
2034.1	1138.1	8	0	21315	2142.4
2034.1	1297.4	8	0	7303	1833.2
2034.2	590.0	8	0	7291	3932.0
2034.5	676.1	8	0	7292	8667.7
2035.7	384.2	8	0	8875	9659.8
2036.2	1118.4	8	0	7300	2607.1
2037.0	1618.9	8	0	20603	4346.6
2036.7	1634.8	8	0	7297	17517.8
2036.8	1986.3	8	0	8880	6570.9
2038.6	460.7	8	0	7304	4099.4
2038.1	1113.3	8	0	7300	6605.1
2039.3	359.0	8	0	7310	8487.1
2040.0	871.9	8	0	7321	5525.7
2039.3	1571.3	8	0	8883	2208.7
2040.1	1162.9	8	0	7309	3287.1
2039.6	1416.0	8	0	8874	10515.1
2041.7	2032.5	8	0	20610	6746.8
2042.2	583.9	8	0	7306	3789.1
2043.6	974.3	8	0	7315	11042.6
2042.8	1271.2	8	0	7317	7092.9
2042.1	2042.2	8	0	8886	13830.1
2044.0	40.8	8	0	8887	5069.1
2044.1	606.0	8	0	8895	10282.0
2044.6	2000.0	8	0	8896	18119.7
229.5	407.0	8	0	3256	16495.8
560.4	650.1	8	0	3722	14916.5
649.2	2009.3	8	0	18633	9532.4
664.9	1101.5	8	0	12367	13476.7
688.3	1702.8	8	0	13101	6288.5
711.6	1040.7	8	0	12396	9077.7
714.5	1100.7	8	0	12382	8591.5
724.3	423.7	8	0	20688	15074.9
769.8	1298.6	8	0	7789	3402.5
772.5	469.0	8	0	4122	13956.9
775.1	1431.7	8	0	7797	18575.5
784.1	429.6	8	0	13322	9965.0
796.1	939.6	8	0	9125	6647.9
803.5	1360.4	8	0	13443	9036.7
813.9	345.7	8	0	13503	9191.9
833.0	1708.3	8	0	4360	11130.9
841.2	298.0	8	0	18994	15318.8
842.0	1601.4	8	0	708	9146.3
850.8	1228.4	8	0	13701	7087.0
851.2	503.2	8	0	13684	19060.0
854.9	1395.5	8	0	13734	9418.9
862.9	995.8	8	0	9197	6200.6
864.2	316.9	8	0	19063	11974.2
884.0	1704.0	8	0	13921	9705.7
888.9	1532.2	8	0	20847	11504.7
891.1	1284.0	8	0	9225	17374.9
892.2	1514.1	8	0	840	7263.1
899.0	1571.8	8	0	14119	13501.8
905.2	1756.4	8	0	19246	13283.5
908.0	1560.3	8	0	7977	5180.3
908.8	1526.2	8	0	19235	17853.5
924.2	1409.4	8	0	14268	11535.6
926.4	175.8	8	0	9924	7772.5
954.9	1501.3	8	0	14597	7974.5
968.8	1407.3	8	0	14788	23090.0
972.9	1741.1	8	0	15284	5786.8
979.1	1188.2	8	0	15075	7203.5
980.1	175.1	8	0	8055	15249.8
988.3	1463.4	8	0	15134	3879.0
990.0	1738.4	8	0	15143	4832.9
1001.2	321.2	8	0	15415	13149.4
1002.2	1509.7	8	0	15247	6435.4
1003.4	824.0	8	0	15388	15942.9
1009.2	440.1	8	0	19659	14029.7
1027.2	1080.5	8	0	15556	3596.9
1028.5	1550.4	8	0	8094	11826.5
1039.5	264.5	8	0	15910	18579.0
1052.4	936.3	8	0	1472	18253.7
1059.0	476.4	8	0	21672	3001.7
1061.9	276.5	8	0	16117	14325.8
1077.0	415.1	8	0	16213	12054.7
1087.8	746.0	8	0	16630	2009.3
1091.8	511.2	8	0	16557	7083.8
1094.0	686.0	8	0	12714	2016.4
1096.8	1541.9	8	0	16668	11024.2
1106.7	1141.4	8	0	12717	8765.3
1109.9	1115.0	8	0	12747	10182.0
1111.5	1453.1	8	0	16796	8562.9
1139.1	696.0	8	0	17106	1687.3
1160.0	1036.2	8	0	1937	4775.9
1178.0	1498.3	8	0	17511	13538.7
1181.6	1189.0	8	0	9491	10995.6
1205.4	1468.4	8	0	5250	8656.4
1208.4	435.5	8	0	17742	10937.3
1214.4	1322.7	8	0	9506	9889.7
1255.7	720.0	8	0	12845	13423.6
1295.1	502.4	8	0	5479	13943.9
1336.0	749.5	8	0	2391	6249.7
1349.5	1679.3	8	0	20366	30297.8
1370.1	1452.5	8	0	8404	5515.9
1373.3	1652.2	8	0	5661	14754.3
1791.7	1287.8	8	0	20560	14261.2
1842.0	1429.7	8	0	20568	16501.5
208.8	746.2	8	0	21334	8710.9
271.5	1570.0	8	0	7523	5011.7
277.3	1762.1	8	0	18563	7896.8
279.6	1207.4	8	0	18561	12107.0
368.7	1646.2	8	0	18578	11630.8
397.2	1140.8	8	0	211	5151.9
400.5	1006.0	8	0	213	6450.1
608.4	118.9	8	0	7653	5721.7
658.4	1099.7	8	0	20667	14290.1
666.5	1687.8	8	0	3879	4845.1
716.0	374.3	8	0	20686	2705.1
744.2	374.6	8	0	21366	3707.7
763.5	420.7	8	0	13295	3382.0
766.8	1162.9	8	0	510	2775.3
771.1	507.3	8	0	13337	4572.8
775.4	1399.4	8	0	20729	9892.7
777.6	1377.5	8	0	13340	7185.1
790.0	595.8	8	0	9105	11922.6
794.4	522.7	8	0	18856	11646.1
799.3	1041.1	8	0	13377	8309.3
808.4	1364.6	8	0	13443	8848.9
816.0	2038.2	8	0	9143	6967.6
816.2	988.1	8	0	9141	18595.7
821.4	981.8	8	0	9141	11377.9
826.2	306.2	8	0	18916	3243.6
830.9	145.0	8	0	18964	23497.6
834.9	108.2	8	0	13574	11566.0
835.9	313.8	8	0	21430	3201.2
836.8	1330.0	8	0	19024	10060.4
838.0	1267.0	8	0	7896	13750.3
840.0	1564.5	8	0	9172	6092.6
842.0	607.4	8	0	13711	2954.9
851.9	512.6	8	0	13684	4175.7
851.8	1994.0	8	0	19036	13511.4
857.7	1338.1	8	0	13786	4967.5
862.5	1301.8	8	0	4392	6645.8
863.5	292.6	8	0	19064	3351.0
863.9	1464.0	8	0	13741	3902.4
867.5	539.0	8	0	22384	11255.2
867.9	1618.8	8	0	21448	4040.1
870.8	289.4	8	0	13839	12811.5
874.7	1475.2	8	0	13879	11362.6
877.7	1660.0	8	0	13847	12859.2
888.2	1309.5	8	0	13903	2223.2
889.3	1710.0	8	0	13921	6388.6
890.9	810.8	8	0	4474	14436.3
893.1	1075.0	8	0	12475	10395.5
897.1	1039.6	8	0	14109	3983.4
897.0	1586.0	8	0	13988	5617.4
898.1	1733.9	8	0	14069	7132.1
898.5	1393.6	8	0	4486	6729.8
908.2	471.4	8	0	14137	3892.4
913.8	522.0	8	0	14299	11730.6
916.4	235.6	8	0	19257	2899.7
922.5	1848.8	8	0	14354	4215.1
934.0	1704.1	8	0	14370	2184.5
934.0	835.6	8	0	20910	12709.4
938.2	1689.6	8	0	12515	5530.9
946.7	199.6	8	0	19352	3686.1
949.5	1139.6	8	0	1040	15224.0
953.3	1576.5	8	0	14511	7074.3
957.1	1226.7	8	0	14802	7690.4
958.5	498.2	8	0	9284	7991.2
970.0	374.0	8	0	20947	10925.4
975.4	1326.8	8	0	15079	3510.3
986.5	564.2	8	0	15262	4426.9
990.2	1157.3	8	0	19568	6421.3
992.2	702.9	8	0	15207	13150.2
991.4	828.0	8	0	15387	20658.9
991.9	1341.5	8	0	12586	6582.9
998.1	1100.1	8	0	20975	4824.8
999.5	866.3	8	0	14989	3848.3
999.9	1926.2	8	0	19618	7180.0
1003.7	504.3	8	0	19651	7550.1
1003.8	511.3	8	0	19650	5209.3
1013.0	1376.9	8	0	15473	7680.5
1016.0	523.3	8	0	20989	9446.0
1016.2	1528.6	8	0	15586	22946.4
1018.7	1331.4	8	0	15516	10152.1
1018.0	297.6	8	0	4777	4854.4
1020.6	287.5	8	0	1334	3372.4
1024.1	215.8	8	0	9343	7460.2
1033.0	259.0	8	0	15910	9812.9
1033.5	1078.7	8	0	12661	6524.9
1039.4	1423.2	8	0	10416	4878.3
1045.2	1436.5	8	0	9359	9584.4
1056.4	437.6	8	0	16040	11579.4
1055.9	1465.8	8	0	19809	5154.2
1059.0	1942.6	8	0	19824	8479.4
1063.2	931.3	8	0	1502	11792.2
1065.0	1108.9	8	0	8116	6876.2
1068.8	1551.2	8	0	16368	2718.5
1068.5	1713.0	8	0	16345	14915.0
1069.8	1598.5	8	0	21050	4277.3
1071.8	445.8	8	0	21048	4728.2
1073.4	1743.7	8	0	19899	4240.6
1077.4	1637.1	8	0	21056	3488.0
1081.1	1139.9	8	0	16545	5131.8
1081.4	1977.3	8	0	19926	11736.9
1083.5	563.2	8	0	21091	8220.8
1086.8	1947.6	8	0	4931	11206.7
1091.5	1404.0	8	0	16435	3697.2
1096.0	517.1	8	0	1629	14921.2
1099.1	1150.6	8	0	16697	2918.2
1104.0	806.3	8	0	1682	4845.5
1104.5	418.3	8	0	16721	4080.4
1110.4	1052.4	8	0	16884	8537.5
1113.7	382.6	8	0	8174	11247.6
1129.9	1191.3	8	0	9437	2226.8
1131.0	1941.2	8	0	19994	7365.3
1131.4	705.5	8	0	16965	13636.9
1133.6	473.4	8	0	21774	6004.4
1135.0	1171.3	8	0	17044	3811.3
1133.8	1864.1	8	0	17208	3815.9
1134.5	1856.3	8	0	17208	7816.5
1138.1	1213.5	8	0	12744	6896.1
1138.7	455.1	8	0	17014	5436.5
1139.2	1787.0	8	0	17087	8032.0
1142.2	679.0	8	0	17121	14393.8
1142.7	1918.1	8	0	5091	6197.2
1143.5	1778.2	8	0	9458	6076.4
1148.3	1125.6	8	0	17286	4244.0
1149.0	389.0	8	0	17185	5979.3
1150.6	1260.6	8	0	1825	4213.3
1154.3	576.8	8	0	17190	8634.8
1155.7	1262.9	8	0	5140	3543.7
1158.4	643.8	8	0	16991	5841.8
1166.0	523.5	8	0	17362	6068.8
1174.4	1947.3	8	0	9486	4681.4
1177.0	1082.9	8	0	12784	10156.1
1180.7	1204.0	8	0	17561	10718.6
1183.6	1947.7	8	0	20171	6751.9
1188.9	611.0	8	0	17638	10969.5
1195.0	720.5	8	0	17626	11538.4
1196.5	438.5	8	0	20169	10044.4
1199.9	600.3	8	0	17685	7135.0
1207.5	663.0	8	0	22082	7518.6
1209.0	652.7	8	0	17807	9863.8
1212.4	1868.2	8	0	5281	6349.5
1213.0	1431.8	8	0	2089	5439.1
1225.1	513.3	8	0	17905	5878.4
1226.8	616.7	8	0	17867	8918.5
1227.5	607.0	8	0	8285	6606.7
1233.4	553.9	8	0	12839	7377.3
1238.0	1820.9	8	0	20236	10977.3
1239.9	1905.6	8	0	17983	3746.5
1241.9	346.2	8	0	2215	7381.7
1242.0	1120.6	8	0	5347	8631.1
1269.6	744.0	8	0	8329	17720.6
1276.1	699.4	8	0	18123	3690.6
1277.4	400.0	8	0	8338	3576.9
1281.0	453.1	8	0	18116	2151.9
1299.8	466.6	8	0	18187	5428.0
1321.5	750.7	8	0	5544	17922.3
1345.1	1894.3	8	0	8383	10712.0
1372.5	844.5	8	0	18258	5926.7
1386.3	1929.4	8	0	5709	5919.7
1427.0	1601.2	8	0	5814	9965.0
1465.3	1522.3	8	0	5988	3788.5
1479.0	1705.7	8	0	5998	10672.4
1546.7	1825.6	8	0	18349	11061.6
1580.0	1554.5	8	0	2703	11489.0
1597.1	381.0	8	0	6275	7865.6
1655.1	680.0	8	0	20500	9072.2
1824.3	923.4	8	0	6885	9793.4
2024.9	1617.2	8	0	7262	7521.0
28.3	667.6	8	0	2916	9980.6
31.9	731.3	8	0	8916	2923.0
42.1	1845.0	8	0	2943	11466.8
48.1	511.1	8	0	7364	4593.1
51.9	656.3	8	0	8924	2269.8
77.7	442.0	8	0	8941	8899.4
76.2	614.9	8	0	20629	2539.6
90.1	547.4	8	0	18488	9910.8
90.7	1200.3	8	0	18479	3520.0
113.4	572.8	8	0	18506	4094.3
114.2	29.8	8	0	8952	3869.3
140.5	1404.4	8	0	107	6733.0
149.0	686.3	8	0	18533	3689.7
155.0	170.0	8	0	8964	5586.8
157.1	682.0	8	0	18533	4450.6
216.6	787.5	8	0	12359	3294.2
279.0	1219.7	8	0	8991	3823.9
284.4	1847.9	8	0	20641	9325.6
310.3	48.5	8	0	8998	2197.4
327.5	297.7	8	0	9001	2893.5
401.9	1611.3	8	0	21336	3127.9
408.3	1209.6	8	0	18585	6251.5
474.0	1196.6	8	0	21339	4220.3
495.3	1325.3	8	0	12968	3731.1
494.8	1924.8	8	0	7614	5499.4
513.0	540.8	8	0	18603	6114.4
528.5	1341.2	8	0	12973	8887.3
531.6	1723.2	8	0	289	3652.8
594.2	1834.0	8	0	7650	4847.4
612.0	1647.3	8	0	332	4229.8
620.2	762.5	8	0	12998	3673.6
629.9	502.4	8	0	7669	7162.6
631.5	1029.0	8	0	18630	5336.9
643.0	2006.6	8	0	18633	3741.8
644.6	495.9	8	0	3859	19616.9
648.2	1141.6	8	0	13022	11051.7
658.5	1136.9	8	0	13023	21293.9
661.7	1017.7	8	0	13042	8693.5
676.0	361.9	8	0	3901	1214.7
678.5	1000.5	8	0	7717	5848.4
680.5	1136.0	8	0	13054	1970.2
694.0	100.5	8	0	3961	3436.2
693.7	965.0	8	0	13099	23584.2
711.9	955.3	8	0	13112	2916.6
711.5	1658.1	8	0	18675	3404.5
719.7	396.0	8	0	13161	5987.5
726.6	1122.3	8	0	13170	19923.1
735.4	99.9	8	0	4036	4179.3
735.9	517.6	8	0	20695	4314.4
740.9	461.7	8	0	4033	3787.3
741.8	1042.0	8	0	13218	8470.9
751.4	233.9	8	0	13261	2710.7
751.1	342.8	8	0	18717	3543.5
756.1	1172.6	8	0	4093	5783.9
758.5	515.0	8	0	4088	6756.8
761.8	1069.3	8	0	13288	1738.5
763.8	1346.0	8	0	18789	19635.1
770.0	1335.5	8	0	18790	14432.5
776.2	277.4	8	0	13299	3159.0
778.6	107.5	8	0	4131	3883.3
778.6	1045.2	8	0	12419	2637.5
781.8	1107.2	8	0	13363	3404.9
781.1	1484.0	8	0	13328	3134.0
782.0	1950.4	8	0	9115	4492.4
783.0	1091.0	8	0	13317	2963.2
784.8	498.5	8	0	9113	2909.6
783.5	1899.4	8	0	4167	4412.6
784.8	2011.4	8	0	7818	5853.4
788.7	949.4	8	0	13368	6704.1
798.0	231.6	8	0	20749	12340.6
799.7	273.8	8	0	21410	1973.1
801.5	2025.1	8	0	7837	3788.3
803.4	1177.1	8	0	9131	3889.1
805.8	297.5	8	0	18878	4452.2
806.6	503.0	8	0	21920	2046.8
812.3	253.4	8	0	7866	6257.9
812.6	351.2	8	0	13503	3066.9
811.0	1651.1	8	0	9135	3052.7
822.4	165.0	8	0	13516	15827.5
826.5	953.9	8	0	13496	7223.9
826.1	959.3	8	0	13496	2537.1
830.9	1479.0	8	0	9155	5626.6
831.2	1763.4	8	0	4311	5261.7
831.4	188.9	8	0	9157	7480.0
834.2	1349.8	8	0	20765	9629.7
835.6	1075.5	8	0	13551	6301.4
836.0	1719.7	8	0	19002	7095.2
839.8	303.6	8	0	20776	3768.8
842.4	1292.2	8	0	679	1336.0
843.4	1356.4	8	0	13622	5540.1
842.8	1449.4	8	0	13690	3830.7
847.1	132.4	8	0	19020	3491.5
847.4	963.1	8	0	13633	1824.1
848.9	968.0	8	0	13696	3060.1
849.3	1459.0	8	0	13691	9980.5
851.0	1062.9	8	0	13699	20949.4
852.3	2002.6	8	0	19036	3557.2
858.8	1421.4	8	0	13740	4804.6
868.7	186.0	8	0	4419	6801.6
867.4	345.0	8	0	13790	9621.2
870.0	1594.7	8	0	13757	1274.0
872.0	339.2	8	0	13790	3936.6
871.3	615.7	8	0	9205	9892.5
870.9	1697.7	8	0	13767	6000.7
871.0	1427.9	8	0	12453	7672.8
875.1	468.6	8	0	835	2416.4
875.4	738.3	8	0	9207	6641.3
876.2	786.4	8	0	4430	3510.3
879.5	916.0	8	0	4449	14049.2
878.8	1056.3	8	0	19120	2599.0
881.3	1667.0	8	0	13798	5946.2
882.0	638.9	8	0	19110	4020.5
888.2	575.3	8	0	14014	19786.4
889.1	1617.1	8	0	19185	7444.1
890.1	1643.9	8	0	13888	3574.6
892.3	725.6	8	0	14117	3555.6
893.2	284.0	8	0	13955	2883.1
894.8	224.7	8	0	21471	2513.2
895.3	1246.3	8	0	4496	4385.8
897.5	723.6	8	0	14117	6534.4
899.5	1828.0	8	0	14150	7468.3
901.2	1116.4	8	0	14143	5654.3
903.1	1379.9	8	0	19215	6661.2
906.4	1355.1	8	0	19277	7869.0
907.6	1781.0	8	0	4506	1494.2
913.1	1420.5	8	0	14323	2924.8
916.7	1739.4	8	0	19281	2602.5
919.0	1280.3	8	0	9246	5844.6
921.3	580.4	8	0	19271	3490.7
924.0	1632.6	8	0	20874	2668.0
926.0	337.0	8	0	14394	3043.3
927.0	482.0	8	0	14358	6719.9
931.8	557.3	8	0	9250	2409.3
933.5	1176.5	8	0	8012	7453.8
935.0	1326.3	8	0	14507	11028.2
935.5	1604.0	8	0	14604	10493.5
939.6	949.3	8	0	14486	8512.2
940.4	433.0	8	0	19362	8063.6
943.9	1372.4	8	0	20909	5233.3
946.8	926.2	8	0	19332	22277.4
949.7	465.3	8	0	14683	13433.5
949.0	920.0	8	0	19332	4457.9
951.6	343.9	8	0	14838	2320.9
950.9	1441.2	8	0	14761	2318.7
955.7	1386.6	8	0	14629	4451.4
955.5	1819.0	8	0	4631	2514.2
956.7	905.9	8	0	14669	6815.2
956.9	369.6	8	0	14689	6141.5
957.2	376.0	8	0	14689	11519.0
957.8	1763.7	8	0	9276	10867.0
958.6	822.0	8	0	12521	12263.1
963.6	1757.0	8	0	21531	8972.8
963.6	526.8	8	0	14841	3365.3
966.0	1358.0	8	0	14902	9869.4
969.0	472.3	8	0	1158	11051.5
969.0	1604.6	8	0	9291	13363.5
973.6	704.0	8	0	15121	4566.5
974.5	1410.2	8	0	14788	4587.9
977.2	323.0	8	0	15082	6303.4
978.3	427.1	8	0	19535	4382.2
979.5	276.4	8	0	15018	3153.0
979.9	1660.3	8	0	19488	7148.2
983.2	452.7	8	0	15157	9250.4
985.1	397.9	8	0	19542	2502.6
985.7	1796.7	8	0	21551	3433.4
988.3	751.4	8	0	9304	6449.1
988.7	1636.9	8	0	4728	1359.7
988.8	1790.5	8	0	21555	4400.2
992.4	247.9	8	0	15146	5012.0
995.5	1336.0	8	0	12586	6179.2
997.0	1658.0	8	0	15336	13031.6
996.4	1495.1	8	0	15209	3105.6
997.0	459.7	8	0	1220	4387.4
1001.0	448.6	8	0	8068	9623.0
999.0	1436.2	8	0	15230	4337.4
1000.6	1212.0	8	0	1254	18692.7
1005.6	1501.7	8	0	21601	16746.7
1007.2	1564.6	8	0	22012	1925.2
1011.4	230.9	8	0	9333	6208.4
1015.7	452.5	8	0	19660	12491.9
1021.4	1042.2	8	0	1340	2438.7
1021.3	1415.9	8	0	15778	4120.2
1023.4	262.6	8	0	19624	6070.8
1025.0	1788.6	8	0	15816	18600.9
1026.0	490.9	8	0	4790	3372.2
1025.5	1633.0	8	0	21580	3570.8
1028.3	323.9	8	0	9345	9448.6
1029.3	438.2	8	0	12624	2603.0
1030.4	1175.9	8	0	15970	5972.3
1031.4	1686.3	8	0	15795	19859.8
1032.5	310.0	8	0	15783	8935.9
1032.7	812.7	8	0	21010	2574.6
1032.0	1474.0	8	0	15324	7356.9
1034.9	1071.0	8	0	12661	5341.9
1034.5	1153.0	8	0	15790	11800.9
1035.1	686.4	8	0	19772	9095.1
1035.2	752.5	8	0	15829	2571.8
1036.6	796.9	8	0	15807	2011.4
1040.6	1989.0	8	0	9356	6379.2
1042.5	1381.0	8	0	15878	4695.4
1045.0	1307.0	8	0	4846	15055.9
1044.8	845.6	8	0	15713	2535.9
1044.0	1754.7	8	0	19796	8573.6
1046.7	1051.1	8	0	16095	4106.1
1046.5	1206.4	8	0	1456	2829.3
1047.6	1658.1	8	0	16026	7769.0
1047.8	1831.0	8	0	19756	12643.1
1048.0	698.0	8	0	16143	6493.5
1050.5	1284.0	8	0	9352	9851.2
1051.0	1361.0	8	0	15931	32087.4
1052.5	1292.0	8	0	12667	2281.6
1052.1	1541.0	8	0	19792	9416.8
1053.7	202.7	8	0	19830	9077.2
1054.0	481.6	8	0	16073	3391.2
1053.5	1536.6	8	0	19792	6854.2
1055.0	1082.4	8	0	16097	1788.4
1060.4	688.8	8	0	9369	2587.9
1063.0	1712.4	8	0	16345	4450.5
1067.0	738.8	8	0	21687	20502.5
1065.8	826.7	8	0	12673	11285.2
1069.0	1058.3	8	0	8127	4320.0
1068.8	1209.0	8	0	9991	5852.1
1070.4	356.5	8	0	21696	4618.0
1071.2	383.2	8	0	16251	3052.2
1070.8	1686.5	8	0	16267	4367.4
1071.5	1950.4	8	0	16325	8590.6
1071.5	376.7	8	0	16251	4438.7
1072.4	859.2	8	0	8125	2343.7
1073.9	344.1	8	0	16331	18465.0
1076.0	1823.1	8	0	16372	14349.3
1078.1	1162.0	8	0	16244	8614.3
1077.6	1449.7	8	0	16381	10944.9
1079.2	751.0	8	0	16632	3450.6
1079.1	1947.7	8	0	16325	5979.2
1084.4	765.5	8	0	21107	1373.6
1084.7	1534.8	8	0	16353	1737.1
1085.0	651.0	8	0	16461	10292.0
1091.0	747.7	8	0	16630	1900.3
1091.9	1672.0	8	0	19965	7089.2
1093.1	475.8	8	0	9401	7834.7
1093.5	1683.2	8	0	19965	1978.4
1093.7	1696.9	8	0	16522	12834.0
1098.4	1669.6	8	0	10013	2798.4
1099.6	1793.5	8	0	16624	8446.5
1100.0	559.9	8	0	12702	8471.7
1100.9	2039.1	8	0	4979	8101.1
1101.2	1036.8	8	0	21122	3076.9
1102.0	1742.5	8	0	16694	3245.3
1102.6	1403.0	8	0	4977	2088.9
1108.0	1204.0	8	0	12732	2388.2
1106.4	1477.0	8	0	16641	15961.0
1106.4	2042.0	8	0	4979	10777.0
1108.4	667.9	8	0	16816	2637.6
1108.3	822.1	8	0	16783	8820.6
1111.1	848.0	8	0	21731	7545.0
1112.9	1510.8	8	0	16712	6646.8
1116.7	1430.7	8	0	20016	4280.3
1115.6	1521.6	8	0	20015	2649.8
1118.7	288.0	8	0	20018	11688.3
1118.1	451.0	8	0	1687	22323.1
1119.6	1201.1	8	0	12734	1813.0
1121.0	579.1	8	0	21761	3708.3
1125.2	1389.4	8	0	9432	3690.0
1128.0	622.1	8	0	22437	6741.5
1131.5	1104.0	8	0	9442	5268.3
1134.5	1432.0	8	0	17021	6352.3
1134.7	1720.0	8	0	17052	5689.0
1137.8	174.8	8	0	5066	6795.3
1137.2	803.7	8	0	17056	4228.6
1140.5	692.0	8	0	17106	9475.5
1140.4	2028.2	8	0	21160	4341.9
1141.0	590.6	8	0	17093	7184.5
1143.9	1415.7	8	0	12770	10385.5
1145.8	1733.7	8	0	17083	16947.1
1145.7	1830.7	8	0	20075	17158.4
1147.0	2004.0	8	0	20089	5268.5
1149.0	782.5	8	0	17171	2080.8
1150.6	699.5	8	0	5124	4766.5
1154.0	776.0	8	0	17172	5548.7
1154.0	1364.0	8	0	56	11322.6
1155.1	420.6	8	0	17333	10185.7
1155.7	1755.8	8	0	17284	3697.9
1158.2	900.0	8	0	5129	11482.2
1161.0	1557.2	8	0	17180	7453.5
1162.8	420.0	8	0	17333	6098.6
1163.0	725.2	8	0	17319	14209.5
1164.0	1850.4	8	0	17450	7159.6
1165.0	1031.2	8	0	1937	11088.9
1169.4	454.4	8	0	17500	3672.0
1169.2	862.9	8	0	17422	11643.4
1170.5	872.0	8	0	12778	14327.8
1170.4	463.2	8	0	17439	2598.6
1171.5	1985.0	8	0	9479	3221.0
1173.9	762.0	8	0	17539	41615.7
1179.7	528.0	8	0	17506	24380.6
1182.8	613.1	8	0	17638	8685.8
1184.0	1552.7	8	0	9493	10230.4
1183.8	862.2	8	0	1988	2413.9
1186.2	1194.0	8	0	9491	28118.6
1188.5	695.5	8	0	17662	8616.6
1194.5	1597.1	8	0	8254	5926.9
1196.7	728.7	8	0	17623	2645.0
1197.5	612.2	8	0	17686	3413.8
1198.4	1469.1	8	0	5250	15193.0
1201.1	1092.0	8	0	21204	5099.4
1205.0	1795.0	8	0	17822	4089.7
1208.1	551.8	8	0	17763	9645.5
1212.9	455.4	8	0	17764	2642.2
1212.1	1364.0	8	0	17777	13410.8
1214.0	1969.7	8	0	17802	9013.0
1217.0	1789.0	8	0	17798	10651.9
1217.1	1901.2	8	0	20219	4299.3
1219.7	1036.9	8	0	2095	3101.9
1221.9	2014.4	8	0	21833	2890.2
1223.6	377.7	8	0	20210	11316.6
1224.1	582.0	8	0	17827	6336.2
1225.0	737.3	8	0	17857	2754.4
1228.6	1935.3	8	0	21229	3061.5
1230.6	527.6	8	0	12822	4449.5
1230.4	706.8	8	0	21839	3075.1
1231.5	475.5	8	0	9518	7290.7
1232.2	517.0	8	0	17905	3711.6
1232.7	1339.0	8	0	17926	5741.5
1233.9	756.9	8	0	21239	5026.2
1236.3	409.8	8	0	9522	3098.5
1236.4	1199.4	8	0	2174	10809.4
1238.1	426.0	8	0	17986	3042.6
1240.0	674.1	8	0	17911	2897.2
1239.6	1342.1	8	0	5348	3728.6
1243.1	483.7	8	0	17990	13118.0
1245.3	589.0	8	0	17950	8347.2
1247.0	1487.2	8	0	18051	3309.7
1253.8	569.0	8	0	18011	4774.5
1253.3	1323.0	8	0	5386	8177.7
1254.7	757.1	8	0	2239	4207.4
1271.9	1333.4	8	0	8336	7575.9
1272.6	1445.0	8	0	5431	24132.7
1272.8	717.7	8	0	21251	3794.7
1273.9	452.7	8	0	18116	2545.1
1275.9	507.0	8	0	18140	6342.1
1275.1	1344.5	8	0	5434	7358.7
1287.5	621.4	8	0	2320	5370.4
1288.5	1385.8	8	0	5456	5032.5
1293.8	1840.6	8	0	20305	1884.5
1296.0	1834.6	8	0	20305	5908.5
1300.4	1778.7	8	0	9547	5687.1
1307.5	1898.9	8	0	5493	3784.2
1315.8	1380.5	8	0	5510	6786.4
1337.6	1795.4	8	0	5576	1177.0
1365.7	440.8	8	0	9570	3204.1
1368.0	1940.3	8	0	5640	27771.7
1408.1	1086.3	8	0	9582	4695.1
1411.8	455.9	8	0	18287	5284.3
1413.7	449.2	8	0	18287	3266.7
1417.0	437.7	8	0	5768	16267.2
1428.3	1892.7	8	0	5810	5397.0
1431.3	1608.6	8	0	5814	6041.4
1439.0	1418.2	8	0	2555	2371.7
1438.3	283.5	8	0	5829	7695.6
1451.5	1239.0	8	0	5914	9161.6
1462.7	1647.0	8	0	5932	5593.6
1487.7	1708.7	8	0	6035	9091.8
1488.7	1616.6	8	0	2627	10707.3
1498.4	1639.0	8	0	18324	3438.8
1529.1	1809.8	8	0	6107	4816.1
1541.9	1768.2	8	0	20460	8226.8
1548.8	508.4	8	0	8527	6468.8
1552.6	1823.7	8	0	18349	6301.7
1575.3	1713.9	8	0	9634	30930.7
1645.4	1437.6	8	0	6433	5000.1
1651.9	559.5	8	0	6460	5853.1
1653.7	1550.5	8	0	18389	1826.7
1657.4	1609.6	8	0	6425	2327.4
1659.4	807.1	8	0	9658	3584.9
1679.7	584.5	8	0	20519	3988.6
1692.0	1927.2	8	0	8634	11453.2
1718.6	628.1	8	0	8652	9465.1
1725.6	1827.0	8	0	6678	2665.3
1729.7	1305.2	8	0	18404	4339.6
1786.1	1899.2	8	0	9690	2522.6
1790.4	1549.5	8	0	6829	4346.2
1839.3	1873.8	8	0	21299	2968.3
1896.8	189.4	8	0	7040	5062.9
1916.0	1472.0	8	0	20586	4481.4
1920.4	487.0	8	0	7100	7355.6
1924.9	1034.4	8	0	7110	10869.6
1949.0	1133.5	8	0	18413	6132.8
1955.4	1135.0	8	0	18413	5403.6
1961.0	753.8	8	0	9729	4423.9
1992.4	1291.8	8	0	8825	3563.1
1996.7	661.8	8	0	7209	3711.9
492.8	1287.2	9	0	3634	6578.7
694.1	997.3	9	0	18656	11268.7
851.3	1407.3	9	0	13638	5132.8
903.8	1511.0	9	0	4542	5456.4
939.0	823.4	9	0	12520	6133.6
968.0	1346.7	9	0	14744	8758.9
973.8	1175.2	9	0	15074	5674.4
985.3	1349.1	9	0	9300	5731.3
1038.8	601.6	9	0	15892	7959.8
1060.6	1505.0	9	0	16190	13318.7
1071.1	1567.7	9	0	16233	3953.1
1092.6	535.8	9	0	16559	8798.3
1095.6	1435.3	9	0	16568	9906.3
1167.0	712.8	9	0	17321	11466.2
1173.5	708.9	9	0	17318	7125.1
1195.0	1826.2	9	0	17692	6059.1
1218.6	987.6	9	0	5288	7419.0
1233.4	2002.5	9	0	20264	11094.5
1237.1	715.8	9	0	21839	13089.9
1239.8	1887.6	9	0	20249	12154.8
1828.7	1540.6	9	0	6909	10012.4
32.0	1863.3	9	0	2941	29450.5
59.2	734.0	9	0	7372	6076.1
78.7	725.5	9	0	7387	8793.7
115.9	1980.3	9	0	3051	18088.8
136.8	1832.3	9	0	7450	16758.9
140.6	522.8	9	0	3101	6176.8
147.2	2013.5	9	0	3112	9537.6
164.0	689.2	9	0	3142	5998.8
174.4	818.2	9	0	7480	16186.4
201.1	730.8	9	0	7494	17475.9
272.8	231.2	9	0	7521	16045.8
319.7	519.0	9	0	3387	15923.8
366.7	2033.4	9	0	3440	10581.2
380.6	1595.0	9	0	3461	3239.1
400.0	1854.8	9	0	3487	8226.9
416.6	1121.2	9	0	3510	11580.5
439.8	1247.6	9	0	20654	13603.3
489.1	1539.1	9	0	252	8931.6
547.4	1313.7	9	0	3716	16204.3
569.0	1993.2	9	0	7639	12410.3
621.4	1662.8	9	0	20661	8494.9
627.1	1002.0	9	0	349	12431.8
629.9	686.3	9	0	3826	16588.3
637.9	988.3	9	0	13016	17373.4
676.9	1127.1	9	0	396	4272.5
698.6	1648.8	9	0	3960	12676.1
704.2	755.2	9	0	3978	46976.2
731.3	238.0	9	0	4019	20211.0
731.2	1896.3	9	0	18701	9569.1
742.4	688.8	9	0	9076	15999.1
769.0	1022.0	9	0	536	5733.5
786.5	1472.9	9	0	4179	5845.0
789.2	126.2	9	0	21391	10115.9
796.2	615.1	9	0	13416	6206.2
818.1	1586.4	9	0	4256	14745.8
822.1	1173.8	9	0	13508	9080.1
829.0	1067.7	9	0	20762	12215.3
848.5	1496.5	9	0	13646	10479.8
851.4	667.3	9	0	691	15222.4
862.1	1533.3	9	0	7926	23601.5
881.3	109.2	9	0	7950	19441.3
908.3	418.3	9	0	14255	19317.9
909.0	1095.5	9	0	20855	16836.6
909.9	1269.8	9	0	940	3368.3
911.6	910.5	9	0	14108	6811.2
915.3	1104.2	9	0	20861	15532.1
937.9	1147.3	9	0	1040	11838.9
948.8	1504.0	9	0	14597	5102.2
955.2	1107.7	9	0	4633	9987.7
974.5	1042.1	9	0	12557	7044.2
972.0	1362.9	9	0	14903	4733.5
975.1	210.2	9	0	14968	14630.7
984.0	1667.2	9	0	19526	8216.9
988.6	1599.3	9	0	15139	15268.3
993.1	514.2	9	0	21562	3073.1
1004.4	211.8	9	0	15420	7992.7
1003.4	1602.2	9	0	15428	11268.5
1006.5	1811.6	9	0	8075	4562.4
1016.9	1190.4	9	0	15656	12575.4
1021.8	897.6	9	0	1304	6779.9
1023.8	1704.0	9	0	1330	7739.9
1028.6	1266.8	9	0	1344	12901.5
1031.1	1754.5	9	0	1331	8360.2
1035.4	295.2	9	0	15785	6647.5
1040.6	544.3	9	0	12642	12142.3
1042.0	749.6	9	0	16009	9232.0
1054.4	401.7	9	0	8109	6372.1
1058.5	1111.0	9	0	8116	4892.4
1061.8	354.2	9	0	19833	9166.9
1063.9	1655.7	9	0	1491	6587.3
1067.2	1066.0	9	0	8122	9288.8
1080.3	422.6	9	0	16211	3444.4
1081.5	1457.3	9	0	19939	8629.5
1082.7	1338.7	9	0	19942	6708.8
1083.5	552.0	9	0	16454	12166.8
1084.8	1850.2	9	0	16438	5532.3
1093.3	1484.4	9	0	4944	2277.1
1094.7	1885.1	9	0	4959	11214.6
1136.7	86.6	9	0	5069	6477.9
1142.7	477.2	9	0	5074	6329.1
1142.5	562.2	9	0	1842	9046.8
1144.4	904.8	9	0	1798	8381.8
1146.2	290.0	9	0	5092	11127.8
1158.2	1521.8	9	0	8215	12983.3
1161.8	140.2	9	0	8218	16132.7
1172.4	1184.1	9	0	17466	7152.2
1185.2	792.3	9	0	5189	9349.5
1185.8	824.6	9	0	1976	3833.0
1195.7	1739.0	9	0	5227	15278.3
1195.9	1978.9	9	0	20175	7872.6
1196.9	1119.6	9	0	17721	6709.5
1205.0	1378.3	9	0	2053	16227.1
1218.4	644.1	9	0	17809	9623.2
1225.2	1384.4	9	0	17839	9880.2
1225.9	1142.3	9	0	12838	3132.5
1227.4	542.3	9	0	17969	4640.6
1232.0	1110.2	9	0	5323	4831.3
1232.9	1801.0	9	0	20255	11781.2
1239.4	1324.8	9	0	2199	7744.8
1240.2	1798.4	9	0	20255	24621.9
1270.3	1463.3	9	0	8325	3568.7
1271.7	596.5	9	0	18133	10072.4
1289.5	1832.1	9	0	20304	14281.3
1309.0	460.4	9	0	12857	6271.4
1320.6	1995.7	9	0	5539	4341.3
1366.1	398.7	9	0	8400	10432.8
1380.5	1921.5	9	0	5684	11388.7
1436.5	1748.3	9	0	5845	6416.3
1456.6	1932.2	9	0	5928	5444.9
1457.1	2008.3	9	0	20441	7136.8
1545.5	1816.7	9	0	2664	4248.2
1556.2	1688.7	9	0	8530	10979.4
1566.1	1200.7	9	0	2682	6815.3
1585.6	1157.4	9	0	20483	20054.3
1600.6	2014.0	9	0	8565	15178.1
1612.6	1993.5	9	0	6326	9250.2
1620.7	1002.0	9	0	9647	17589.9
1653.9	1594.8	9	0	6434	24165.8
1664.5	1558.9	9	0	18389	8475.2
1688.5	1872.3	9	0	6552	9733.7
1704.1	1899.9	9	0	6602	8580.7
1719.2	1220.5	9	0	6657	7509.6
1728.8	1237.1	9	0	6648	7942.3
1729.6	1831.7	9	0	6688	15439.2
1745.2	1308.4	9	0	8666	22577.4
1796.0	750.8	9	0	8705	6015.3
1865.9	1948.6	9	0	6984	8684.7
1888.4	387.3	9	0	7018	5409.7
1893.8	1616.5	9	0	7027	15141.6
1957.2	1610.0	9	0	7166	11763.3
1972.2	2009.2	9	0	7182	13713.0
2016.8	725.9	9	0	8854	9656.4
2023.9	1166.9	9	0	7270	8682.3
17.6	2024.5	9	0	2905	6213.3
18.7	726.1	9	0	18416	2601.0
19.3	717.6	9	0	8912	3095.3
23.2	2008.2	9	0	2912	4274.3
25.8	474.6	9	0	8915	12633.3
28.3	613.1	9	0	7345	9262.9
30.4	643.2	9	0	20615	5651.8
30.9	601.9	9	0	2921	2810.0
31.2	979.0	9	0	2930	4024.1
35.1	855.4	9	0	8919	8244.4
36.4	595.4	9	0	12874	9944.1
37.5	735.9	9	0	20619	4099.8
37.3	775.8	9	0	2942	13199.1
41.4	463.7	9	0	8920	9333.9
42.7	842.9	9	0	2957	4339.7
42.8	1867.9	9	0	7361	2803.1
47.9	1297.7	9	0	7360	10514.9
50.1	1250.3	9	0	7362	5229.1
50.8	643.7	9	0	21323	7904.5
52.3	612.6	9	0	2956	3581.9
56.3	1112.4	9	0	7371	8281.5
55.6	518.7	9	0	2966	3821.2
57.7	646.8	9	0	21323	3689.5
58.3	1867.2	9	0	7361	5450.8
59.8	1362.2	9	0	7368	6272.4
65.6	744.0	9	0	7383	4599.6
64.7	1182.4	9	0	2989	6381.7
66.4	495.9	9	0	7382	7685.5
68.2	1405.0	9	0	2993	9323.7
68.5	1417.4	9	0	2993	7069.9
68.2	1831.9	9	0	2985	6396.1
69.7	1411.0	9	0	2993	5812.6
69.5	2006.0	9	0	7385	5898.7
71.7	553.0	9	0	18446	10795.5
73.0	672.4	9	0	9768	8008.6
73.0	463.9	9	0	9767	9498.3
73.5	593.5	9	0	8937	1720.2
74.8	1138.0	9	0	3005	7380.7
78.9	710.2	9	0	7395	8055.3
79.7	665.4	9	0	7394	17863.8
79.4	1976.1	9	0	7402	4704.4
83.5	184.6	9	0	8942	9309.5
83.3	534.2	9	0	18471	7938.9
83.0	1803.4	9	0	7398	3700.9
85.5	1972.6	9	0	7402	7414.0
89.2	1240.0	9	0	3013	8019.9
89.3	568.1	9	0	3022	6808.3
90.4	1812.2	9	0	3023	5067.7
92.5	668.5	9	0	7408	8567.7
92.5	725.1	9	0	3018	4041.8
94.4	613.2	9	0	18483	4614.4
103.4	471.0	9	0	3039	2748.5
106.5	518.7	9	0	3036	5430.0
106.0	1803.0	9	0	7424	10434.7
108.6	534.9	9	0	7428	17102.2
107.8	686.5	9	0	3049	2634.6
111.4	1172.9	9	0	3044	4302.4
112.1	1668.4	9	0	7426	19225.8
114.0	684.6	9	0	3049	6961.6
115.9	478.8	9	0	7430	5327.1
117.3	1407.5	9	0	3061	3192.0
120.8	302.1	9	0	3076	11650.1
124.4	1865.2	9	0	7434	5011.5
131.0	579.2	9	0	18523	5903.0
131.9	682.0	9	0	3080	9223.2
131.3	1807.0	9	0	3086	5465.0
131.5	2042.5	9	0	3105	5114.2
132.6	159.1	9	0	7445	7416.3
134.0	263.3	9	0	7440	10420.3
133.8	517.4	9	0	3077	5872.4
135.1	538.1	9	0	8960	3183.4
135.2	792.5	9	0	3090	15140.2
137.0	80.7	9	0	7444	4219.7
137.8	206.0	9	0	7443	11517.9
136.8	1994.0	9	0	3100	4999.1
138.2	1795.4	9	0	7451	5395.8
138.4	2035.1	9	0	3113	6841.2
139.4	1825.0	9	0	7450	17491.6
141.4	2027.6	9	0	3113	8212.5
142.3	543.1	9	0	3116	3894.9
143.0	765.0	9	0	3109	8156.3
142.2	1860.9	9	0	3107	5508.5
143.6	249.0	9	0	7455	13896.6
149.1	611.5	9	0	12922	5523.5
152.6	1153.5	9	0	3124	3945.8
155.4	641.3	9	0	18536	5054.8
156.8	704.7	9	0	7460	5593.0
161.8	330.3	9	0	7469	15130.4
162.7	1592.4	9	0	3141	3240.8
164.0	1112.1	9	0	8967	11755.9
165.0	1526.0	9	0	3148	9406.5
166.6	702.7	9	0	8966	11682.6
170.4	1881.1	9	0	3153	6263.4
172.9	1574.0	9	0	3158	7783.6
179.4	602.9	9	0	7483	3393.6
181.8	679.4	9	0	18542	6907.4
181.6	1598.0	9	0	3166	5273.0
189.7	733.4	9	0	7489	8619.3
194.0	1360.4	9	0	3182	6612.2
198.2	627.5	9	0	8975	9141.9
203.4	2019.1	9	0	7496	9278.8
209.0	1894.0	9	0	3208	4504.2
210.9	590.8	9	0	7502	5366.3
211.1	1330.9	9	0	7500	3484.5
214.7	1893.5	9	0	3208	5619.0
223.3	1574.3	9	0	7506	5137.9
225.1	416.6	9	0	3238	4702.5
229.9	783.4	9	0	141	3067.9
239.4	701.8	9	0	3259	9044.6
240.2	590.3	9	0	7512	3523.2
240.8	614.3	9	0	12938	5712.0
247.1	784.3	9	0	7513	7734.4
258.4	1569.9	9	0	3294	5571.6
263.5	557.6	9	0	12946	5871.4
265.8	797.7	9	0	7520	5849.7
267.2	533.0	9	0	7524	16584.3
267.6	198.2	9	0	8987	10171.6
270.4	784.0	9	0	7527	6917.9
274.0	500.5	9	0	8988	9084.2
275.0	477.0	9	0	3311	4299.0
276.0	896.9	9	0	7529	9899.5
285.1	1132.8	9	0	7530	8916.1
286.4	19.7	9	0	3328	10968.3
285.2	1545.9	9	0	8993	11091.7
285.0	1852.6	9	0	20641	10886.4
286.4	1966.3	9	0	3330	5523.7
288.2	1932.7	9	0	3331	7057.2
287.1	1972.6	9	0	3330	6436.8
289.6	1939.0	9	0	3331	9688.8
292.1	1921.5	9	0	3335	10276.5
297.3	675.2	9	0	3340	7939.0
297.9	1550.1	9	0	3349	5577.3
299.0	1822.3	9	0	3357	10234.2
301.1	1928.7	9	0	7533	5667.0
304.7	43.7	9	0	8998	4663.6
305.4	117.7	9	0	3368	6264.1
312.8	1949.7	9	0	3379	2235.9
317.2	835.8	9	0	7541	5249.0
318.4	1560.0	9	0	173	4164.1
321.9	1622.1	9	0	12361	7306.8
331.2	1996.0	9	0	3395	6183.6
338.3	1267.7	9	0	3413	5982.2
343.3	1947.6	9	0	7548	10055.9
346.7	1631.3	9	0	7550	5331.2
350.4	495.2	9	0	20647	4867.1
354.9	1447.0	9	0	3427	5871.1
355.2	1646.8	9	0	18578	15835.6
357.3	1435.2	9	0	7555	15310.5
358.1	1948.0	9	0	3431	6471.5
358.0	934.5	9	0	7554	5678.3
360.9	1636.5	9	0	7553	11892.5
360.5	1841.0	9	0	3434	4524.6
370.8	1145.2	9	0	3437	9952.3
372.7	1583.9	9	0	18579	6707.4
375.0	1911.2	9	0	3451	21421.9
380.5	1585.2	9	0	18580	13023.6
385.5	132.6	9	0	3467	7589.9
387.7	1162.9	9	0	7568	4919.9
387.9	665.3	9	0	7569	5046.0
403.5	344.4	9	0	9007	6070.6
404.7	1995.4	9	0	18582	5975.0
405.5	1482.7	9	0	20653	9005.6
406.9	1610.7	9	0	21336	8175.5
412.9	1159.9	9	0	9009	10629.5
414.1	1152.0	9	0	3511	4195.7
427.7	1162.0	9	0	9011	4267.6
427.8	1298.0	9	0	12958	4339.3
441.4	1815.9	9	0	3550	8691.3
442.5	1828.8	9	0	3550	12024.5
462.2	1878.1	9	0	3587	5123.1
464.6	802.5	9	0	7598	8130.0
463.7	1131.2	9	0	3580	8918.1
469.1	1182.8	9	0	12961	6086.1
467.4	1734.5	9	0	3583	6519.5
470.5	629.0	9	0	7600	6176.9
478.7	207.4	9	0	3613	7266.0
487.9	1579.0	9	0	3621	8289.5
491.3	1261.5	9	0	12963	5425.3
493.6	1727.1	9	0	269	3291.9
495.7	1311.8	9	0	7615	5246.5
495.0	1589.7	9	0	7617	7120.4
496.2	518.6	9	0	3636	5772.2
496.8	549.2	9	0	7618	8225.3
507.9	1709.6	9	0	3642	6953.0
508.0	1522.7	9	0	7621	5443.7
520.0	1655.0	9	0	3670	6821.5
522.1	1992.1	9	0	7627	6744.8
522.5	539.5	9	0	3681	3230.8
527.3	514.2	9	0	3688	3765.2
532.1	1373.3	9	0	3695	7121.9
534.6	768.7	9	0	290	14675.5
535.8	276.6	9	0	9026	10068.3
545.6	633.5	9	0	3706	13073.9
546.2	1965.9	9	0	3699	3310.0
564.9	1975.8	9	0	7637	8683.5
572.5	1328.1	9	0	3732	2736.6
574.2	1522.3	9	0	3733	4080.5
577.1	572.7	9	0	3746	4875.0
578.7	2007.6	9	0	3739	6222.1
579.9	508.3	9	0	7641	10998.4
581.7	139.3	9	0	3734	5160.0
583.7	2011.0	9	0	3750	4693.5
585.6	486.5	9	0	3736	9261.6
600.5	2017.8	9	0	7651	10491.1
605.7	1016.0	9	0	3782	19100.1
606.3	1095.9	9	0	3796	5771.1
606.1	1648.3	9	0	332	9753.8
608.2	1183.6	9	0	3797	8538.8
608.5	476.8	9	0	3790	8669.7
614.2	1651.1	9	0	7658	2571.6
615.3	2043.4	9	0	7659	6451.2
618.0	1820.1	9	0	3800	6508.5
619.6	337.3	9	0	3806	1904.5
620.8	970.8	9	0	3810	8745.7
626.3	1643.5	9	0	7668	6696.3
628.2	700.8	9	0	9040	8974.6
633.4	1097.7	9	0	7675	9607.5
632.7	2035.1	9	0	7673	9847.5
636.6	1032.4	9	0	18630	2828.2
639.8	423.1	9	0	7678	5724.6
642.9	1173.7	9	0	3864	6111.6
646.5	1950.1	9	0	9043	9563.9
652.1	404.4	9	0	7686	6551.2
658.1	662.3	9	0	13025	5075.4
660.8	1004.8	9	0	13033	2579.6
659.8	2033.2	9	0	9047	13485.3
661.7	2001.7	9	0	7696	4211.0
662.0	355.1	9	0	7697	8432.4
663.3	347.7	9	0	18638	8089.5
666.5	577.5	9	0	7699	8736.2
666.8	317.4	9	0	3898	4931.9
670.1	1967.2	9	0	20671	7866.8
670.9	816.2	9	0	9054	9567.5
671.7	1054.5	9	0	13068	11083.6
673.6	150.1	9	0	7707	9910.0
675.8	271.9	9	0	3905	5273.6
681.2	733.2	9	0	3922	6790.1
682.3	1025.7	9	0	13082	7520.8
681.8	1712.4	9	0	3914	11150.4
682.4	1981.5	9	0	7718	15911.2
684.1	776.8	9	0	3917	11727.2
686.3	1950.6	9	0	3937	6451.6
688.0	1745.2	9	0	3934	3746.3
690.0	1021.1	9	0	13081	13973.4
689.6	1735.5	9	0	3934	5257.9
689.1	1968.7	9	0	3944	3670.8
691.7	34.9	9	0	7721	5064.5
691.6	445.9	9	0	3940	6300.0
693.6	1639.8	9	0	3942	2864.0
697.3	261.2	9	0	7724	7857.2
697.0	990.3	9	0	18656	12978.9
696.5	1072.3	9	0	12393	3531.9
697.6	1967.5	9	0	3944	4135.3
697.6	292.0	9	0	9062	3032.0
698.5	1678.8	9	0	7729	4558.1
699.4	1957.9	9	0	3964	3360.0
702.3	20.3	9	0	9063	5663.2
702.4	788.3	9	0	7734	8462.3
704.6	1950.5	9	0	3964	6393.9
709.9	354.4	9	0	13157	1909.7
710.4	379.6	9	0	20686	6957.1
710.4	1954.7	9	0	7740	6952.8
718.2	412.4	9	0	18690	3998.7
718.0	705.9	9	0	4007	13317.2
720.0	664.5	9	0	3999	7508.6
719.8	16.9	9	0	21360	8857.4
720.5	384.8	9	0	18686	5622.5
721.5	644.6	9	0	9069	13869.4
722.6	263.5	9	0	18703	2923.0
722.6	745.3	9	0	452	9539.8
724.0	1757.9	9	0	7750	4627.6
727.7	747.9	9	0	452	9800.4
729.2	1651.5	9	0	7756	11410.4
729.1	131.5	9	0	7749	5058.1
730.8	1116.9	9	0	13223	8534.7
730.9	1676.1	9	0	18712	5494.9
732.3	168.2	9	0	7757	3367.6
733.4	1667.8	9	0	476	4207.2
737.0	346.1	9	0	4031	8576.3
735.7	195.2	9	0	4035	5214.8
736.8	1020.0	9	0	7762	7453.6
738.6	88.0	9	0	20692	11033.7
738.4	1055.5	9	0	13238	4133.7
741.9	396.1	9	0	9080	8260.5
743.8	1538.4	9	0	7767	13039.0
748.2	1902.0	9	0	4065	8568.5
748.8	1915.4	9	0	4048	4388.9
754.6	2027.8	9	0	4091	4127.0
757.2	1064.7	9	0	21371	6571.9
756.6	1105.0	9	0	20714	6277.8
759.1	1312.1	9	0	499	4422.1
759.8	1964.7	9	0	4108	4636.9
762.2	1031.1	9	0	18810	6258.8
762.6	656.4	9	0	7792	4177.7
762.7	1917.2	9	0	7787	3256.0
762.0	448.4	9	0	4101	4605.8
764.9	1002.4	9	0	18782	8082.3
766.2	1308.8	9	0	7789	5898.4
769.0	1920.7	9	0	7796	6495.7
769.4	937.6	9	0	531	3032.6
771.9	1179.9	9	0	4114	9592.7
770.8	527.1	9	0	4113	4279.3
774.0	1661.7	9	0	20727	11077.1
775.2	543.8	9	0	18814	3548.7
774.6	597.3	9	0	9105	2528.9
775.0	941.2	9	0	543	6320.6
775.2	1984.2	9	0	4153	7071.1
777.3	319.3	9	0	4129	15662.3
779.2	1095.8	9	0	13318	3858.8
779.6	121.0	9	0	7803	8544.6
779.6	138.3	9	0	4141	3898.8
781.6	1165.5	9	0	7807	8711.4
783.5	1986.6	9	0	4153	7536.1
785.1	442.3	9	0	4169	4771.5
789.4	985.7	9	0	20741	7676.6
792.5	964.3	9	0	4185	3063.8
791.7	1162.0	9	0	578	29623.7
792.5	107.1	9	0	9119	8985.9
792.0	1174.6	9	0	4193	7999.3
793.6	283.1	9	0	4197	4051.3
795.3	215.6	9	0	13392	9050.0
794.8	18.9	9	0	4203	3314.9
795.7	309.0	9	0	20738	4393.3
795.7	386.6	9	0	7833	8197.2
797.2	1460.3	9	0	18867	12210.5
798.0	1002.2	9	0	13429	16249.6
799.9	1628.6	9	0	4218	9446.1
800.0	1635.6	9	0	4218	3677.9
801.1	425.5	9	0	20747	5542.3
802.4	147.4	9	0	7851	7867.5
804.0	665.5	9	0	4228	15234.7
805.8	122.6	9	0	7843	6426.8
805.7	649.3	9	0	7846	13442.7
807.0	1291.0	9	0	13403	3110.0
808.0	329.7	9	0	18941	2267.9
806.7	1115.0	9	0	20755	7687.7
807.8	1408.4	9	0	18910	7397.8
810.4	2026.9	9	0	7858	8557.7
811.4	1789.8	9	0	7859	5926.3
816.7	1120.3	9	0	640	4883.4
816.6	1785.2	9	0	7871	7323.6
818.7	1565.7	9	0	7876	4653.4
820.9	954.1	9	0	13496	3514.7
822.0	1451.2	9	0	13559	3856.4
821.8	357.7	9	0	4294	6403.9
821.9	1651.9	9	0	18933	5035.0
824.4	261.0	9	0	7879	5347.4
822.8	526.9	9	0	18951	2927.3
824.2	324.4	9	0	18940	7380.1
825.8	1682.4	9	0	21435	12649.5
826.8	1150.5	9	0	7892	7460.8
828.4	1260.9	9	0	9874	11578.6
829.9	1086.2	9	0	665	2197.4
829.9	1157.8	9	0	7892	9923.4
832.0	1245.0	9	0	660	7327.0
833.2	446.5	9	0	19013	3335.1
833.9	936.9	9	0	7894	6352.8
832.9	1595.7	9	0	4309	17047.2
835.2	1227.5	9	0	4306	7277.7
834.8	1371.0	9	0	663	31700.8
835.9	1455.8	9	0	13568	5510.0
837.7	649.8	9	0	4302	7750.4
837.7	1095.1	9	0	674	8425.9
839.4	636.2	9	0	7900	12365.5
840.9	174.4	9	0	9170	8668.9
843.1	1756.9	9	0	7910	7071.8
844.3	1763.0	9	0	7910	4057.5
845.0	1038.8	9	0	9169	5995.6
845.0	1400.5	9	0	13611	10175.9
846.5	1349.2	9	0	13622	4681.4
847.0	384.0	9	0	13649	11159.2
847.9	1708.6	9	0	4360	6530.7
849.2	2009.8	9	0	13720	9735.1
852.5	1840.4	9	0	7911	13790.5
853.1	1435.2	9	0	9184	7278.7
854.9	418.7	9	0	19030	5671.0
854.9	1225.9	9	0	13701	9945.7
858.1	2026.9	9	0	13720	7093.6
858.8	625.9	9	0	19078	8018.1
858.7	1983.4	9	0	4385	9533.8
862.2	370.4	9	0	19070	10679.6
861.1	1099.2	9	0	7922	11300.2
861.6	1774.1	9	0	13820	8262.2
863.4	381.2	9	0	4403	6561.5
863.7	390.3	9	0	19094	3755.6
865.2	216.1	9	0	19114	3015.7
865.3	1920.6	9	0	7930	5618.6
866.7	1223.0	9	0	7935	3458.6
866.2	1439.0	9	0	9200	7860.8
867.5	610.7	9	0	13833	6435.4
868.2	1822.9	9	0	4410	10083.6
868.9	933.0	9	0	7937	4086.9
869.8	602.0	9	0	13834	19492.0
872.3	1009.8	9	0	9202	7256.4
873.5	149.6	9	0	20823	6293.9
873.7	97.7	9	0	7944	7958.1
874.1	1120.6	9	0	13760	10826.3
875.9	117.8	9	0	13852	14137.1
876.5	867.2	9	0	9211	5519.2
877.5	1401.5	9	0	13856	8830.2
876.0	1692.6	9	0	13896	3865.5
876.4	604.8	9	0	13834	10703.4
878.3	1522.0	9	0	9213	4790.5
878.5	1676.0	9	0	13798	3333.6
880.1	1731.0	9	0	19112	7598.4
881.1	709.8	9	0	9216	4486.7
881.7	984.3	9	0	13927	10187.9
881.3	1108.3	9	0	4461	7464.9
883.9	251.5	9	0	20834	6455.0
885.0	119.4	9	0	4446	15461.4
888.9	1806.8	9	0	19186	5634.1
889.6	1341.7	9	0	12465	12761.9
896.6	1252.1	9	0	4496	5189.6
898.3	822.5	9	0	9232	4897.7
898.8	338.2	9	0	20849	8619.4
900.0	1415.0	9	0	926	8702.6
901.1	208.8	9	0	19248	7653.5
901.2	883.6	9	0	7968	6349.3
902.0	1679.5	9	0	14086	4263.0
900.8	1698.0	9	0	19237	6581.3
904.9	610.0	9	0	4516	6985.0
905.9	645.8	9	0	7974	6740.1
905.1	890.5	9	0	7968	4142.5
905.4	1621.3	9	0	14104	4073.9
906.3	705.1	9	0	4517	4589.0
909.2	1104.9	9	0	20861	8283.9
910.7	120.8	9	0	4519	4696.0
910.2	660.0	9	0	14304	3069.6
910.7	760.4	9	0	20852	9697.2
910.9	224.4	9	0	14279	3856.7
912.6	1836.4	9	0	7984	3851.2
913.3	893.9	9	0	12492	12981.1
917.8	1578.1	9	0	19312	3929.0
917.8	1046.4	9	0	14228	3608.5
919.3	332.2	9	0	19289	2610.6
919.2	452.9	9	0	14397	8301.0
920.9	1156.2	9	0	14369	5352.1
921.9	1868.2	9	0	4556	9880.3
921.1	2008.2	9	0	7988	10120.6
925.4	1854.3	9	0	14354	5944.0
926.4	597.5	9	0	19304	2320.6
926.0	991.2	9	0	22147	4721.9
927.7	526.9	9	0	1010	5988.9
928.1	1337.9	9	0	19309	3758.5
929.2	1106.6	9	0	8002	4202.5
933.2	1403.9	9	0	1033	5558.2
933.7	124.7	9	0	4573	8763.0
932.1	769.5	9	0	20900	3000.9
933.2	923.0	9	0	19331	3945.0
932.6	1950.0	9	0	8001	11438.4
933.7	667.7	9	0	4599	13009.7
934.4	707.6	9	0	9263	5713.6
936.8	968.8	9	0	14437	8473.5
938.4	926.9	9	0	19331	3580.6
939.0	755.8	9	0	8008	6234.4
939.6	1135.0	9	0	4585	11651.7
941.4	353.9	9	0	14586	6216.6
939.8	1277.8	9	0	1012	5123.9
943.0	843.0	9	0	14559	13265.2
944.8	1183.6	9	0	8012	3877.6
944.2	1825.7	9	0	14494	9380.4
944.3	1238.0	9	0	9269	10403.7
945.5	1851.1	9	0	19382	8258.5
947.0	689.5	9	0	4621	6446.6
945.9	334.0	9	0	19393	10681.0
946.1	968.3	9	0	14619	12765.3
949.3	1498.8	9	0	14597	8482.0
948.4	1908.5	9	0	8020	4616.1
949.5	906.5	9	0	14669	4612.3
951.2	1405.5	9	0	1117	5835.8
951.6	745.7	9	0	14731	5643.4
954.0	1181.3	9	0	1050	4281.8
954.6	1297.0	9	0	8028	4870.2
955.0	1048.0	9	0	12555	13465.6
956.2	1062.0	9	0	9278	11160.7
957.7	250.2	9	0	19415	1395.4
956.8	427.8	9	0	9277	4186.3
957.1	1854.8	9	0	4649	9097.5
960.5	469.0	9	0	14728	10666.2
959.3	1087.3	9	0	9282	5044.1
960.9	1737.5	9	0	14886	3318.9
960.3	1945.6	9	0	4654	8609.0
961.8	968.2	9	0	1102	4975.3
963.8	844.0	9	0	19416	2174.3
962.1	932.9	9	0	19456	9611.5
960.8	1434.0	9	0	14760	12945.0
961.6	1726.8	9	0	14886	8185.6
962.2	454.0	9	0	21525	6974.8
964.7	1117.5	9	0	4657	5757.3
967.2	355.4	9	0	14892	4240.7
967.0	891.4	9	0	8042	10061.2
968.5	222.8	9	0	14811	5983.6
968.1	925.5	9	0	20936	4310.0
969.4	1648.6	9	0	19488	11558.5
968.9	1319.4	9	0	14974	18560.4
972.3	1951.7	9	0	4677	8020.5
974.5	639.6	9	0	8045	30041.8
975.3	1241.5	9	0	14922	7869.7
974.6	1945.5	9	0	4677	10446.1
977.9	1801.2	9	0	4688	7736.6
977.7	1931.4	9	0	8053	5852.9
980.7	1412.5	9	0	1184	6360.9
981.7	1558.0	9	0	15033	2115.8
984.2	1862.6	9	0	20962	2457.3
988.5	1317.5	9	0	9307	6311.7
990.5	1269.0	9	0	4715	15321.2
991.3	1239.9	9	0	8067	6545.0
991.3	1280.0	9	0	4706	7698.3
992.0	1469.4	9	0	20971	10338.8
991.0	1880.8	9	0	19551	4871.5
993.0	859.5	9	0	15170	10635.1
994.0	254.4	9	0	4742	14188.8
992.9	1548.6	9	0	9953	6458.3
994.2	1563.3	9	0	19585	6182.2
994.7	1064.4	9	0	8064	2578.4
994.4	1074.9	9	0	8064	3156.8
994.8	1632.4	9	0	12588	4417.5
996.4	1088.0	9	0	15359	4774.1
995.0	1480.7	9	0	15327	12650.9
996.3	2039.8	9	0	9310	9578.5
999.2	1136.3	9	0	4744	5834.1
1001.5	690.6	9	0	15423	3099.2
1001.0	958.8	9	0	9314	10436.5
1000.5	1856.0	9	0	15317	4092.1
1003.9	1011.8	9	0	8070	3896.5
1006.3	1057.0	9	0	21604	10750.4
1005.5	944.7	9	0	15544	1864.6
1006.2	1286.6	9	0	8078	17594.9
1007.4	1164.5	9	0	15492	11351.5
1007.2	1826.0	9	0	19646	4617.0
1007.6	818.3	9	0	8080	6653.9
1007.5	953.8	9	0	1281	1817.5
1007.6	2039.8	9	0	9322	7327.4
1008.0	287.0	9	0	4771	9003.0
1010.1	323.4	9	0	20983	12735.1
1009.3	925.7	9	0	15294	2111.3
1012.6	1857.7	9	0	15461	6641.3
1013.2	1452.6	9	0	15548	12677.7
1014.6	1007.6	9	0	9326	4205.2
1014.7	1462.4	9	0	15564	8980.9
1013.7	1846.4	9	0	8082	11580.0
1015.0	918.7	9	0	15295	8342.3
1016.1	947.5	9	0	8087	12297.6
1024.0	2025.2	9	0	8093	8553.7
1025.8	243.3	9	0	15668	4938.4
1026.3	792.0	9	0	15808	7099.1
1027.6	484.3	9	0	4790	4755.8
1026.1	755.8	9	0	19669	8625.0
1024.8	1039.9	9	0	1340	5885.2
1030.0	832.3	9	0	21005	8296.0
1029.7	636.8	9	0	4804	7311.1
1030.7	291.8	9	0	15785	2305.2
1031.6	1303.0	9	0	4807	5070.0
1030.9	1928.9	9	0	19747	15877.3
1032.8	1257.9	9	0	9344	7208.5
1033.3	329.3	9	0	8097	3678.7
1034.8	1955.0	9	0	9353	7564.2
1034.6	1883.1	9	0	15762	8241.2
1036.4	1560.5	9	0	19750	3431.5
1037.9	732.7	9	0	15853	8839.4
1038.2	1437.5	9	0	8101	4702.3
1038.3	1716.6	9	0	1379	9292.6
1040.2	1519.6	9	0	19734	21989.9
1039.0	1989.9	9	0	9356	6376.6
1040.4	1951.2	9	0	9353	8537.8
1042.5	840.2	9	0	15713	7766.9
1044.7	1175.4	9	0	15971	20186.5
1046.7	527.4	9	0	16032	9424.7
1046.2	948.9	9	0	1454	5370.9
1046.3	1941.0	9	0	19785	7213.2
1047.1	1193.9	9	0	1456	5261.4
1048.2	1485.7	9	0	16014	8738.4
1048.4	577.9	9	0	15889	6308.9
1048.8	809.1	9	0	16021	3017.8
1049.8	469.6	9	0	16071	7789.1
1049.6	667.1	9	0	9362	8110.7
1052.0	1417.8	9	0	16045	4775.1
1055.0	359.1	9	0	19821	10084.5
1055.5	1397.0	9	0	16155	11160.1
1057.8	1806.7	9	0	16193	6271.7
1062.0	820.4	9	0	12673	2786.0
1062.7	1213.9	9	0	8117	3610.3
1064.7	761.9	9	0	1516	8125.3
1064.5	1467.3	9	0	19863	1597.3
1065.0	1587.8	9	0	16161	9584.3
1067.1	564.2	9	0	19880	3091.0
1066.5	1123.8	9	0	21678	6324.6
1067.3	1333.9	9	0	4892	4414.4
1068.1	795.3	9	0	12678	3806.7
1067.7	1721.7	9	0	19894	11336.9
1070.3	1406.3	9	0	8129	6238.3
1074.0	234.0	9	0	16390	7012.9
1073.1	2032.4	9	0	8136	20910.7
1074.8	1410.6	9	0	8129	6414.5
1076.9	320.8	9	0	9389	11173.9
1075.9	526.4	9	0	16349	5183.7
1076.6	1870.0	9	0	19912	5751.6
1078.8	362.0	9	0	21109	10456.0
1078.3	1039.7	9	0	1571	7932.7
1077.9	851.8	9	0	16432	9031.9
1079.9	903.1	9	0	4897	6601.5
1081.3	1545.2	9	0	8146	1884.9
1081.2	1893.4	9	0	4920	2224.8
1082.9	1243.2	9	0	4930	7220.7
1081.9	1399.1	9	0	21095	3518.7
1083.7	309.3	9	0	16297	4926.8
1085.0	1898.9	9	0	19949	8901.4
1084.9	609.4	9	0	19932	6078.2
1084.9	633.0	9	0	16621	12868.3
1086.9	1023.7	9	0	1567	14797.2
1086.4	1256.5	9	0	4926	13715.6
1088.4	180.7	9	0	4928	7347.6
1088.0	929.7	9	0	4936	5396.4
1089.3	440.0	9	0	16610	13571.0
1089.7	1929.0	9	0	19952	6155.8
1089.5	919.4	9	0	4948	8030.0
1089.2	1334.8	9	0	4970	8994.4
1090.0	1785.5	9	0	16493	5994.2
1094.1	1155.5	9	0	16546	3791.0
1095.1	1276.5	9	0	1586	4189.9
1094.3	1525.9	9	0	16715	5635.6
1094.5	991.1	9	0	4956	3949.8
1095.4	1730.7	9	0	16661	12457.5
1097.0	1215.4	9	0	1646	2890.9
1096.6	1932.0	9	0	4963	7210.2
1098.8	420.6	9	0	19974	3720.2
1097.3	532.4	9	0	16559	11425.6
1098.1	602.3	9	0	1591	8672.6
1099.2	2023.3	9	0	4964	3264.1
1101.0	1169.5	9	0	12721	4122.3
1102.1	246.4	9	0	8157	6796.2
1102.5	1044.7	9	0	12711	6591.1
1105.3	1439.4	9	0	16636	3765.4
1105.7	1560.5	9	0	21737	4982.3
1106.3	460.2	9	0	16834	9060.7
1106.3	1644.8	9	0	1678	3932.3
1106.3	1932.0	9	0	19987	3996.1
1107.9	372.9	9	0	5000	10567.8
1107.8	2016.8	9	0	4989	10927.7
1107.4	2027.2	9	0	4989	13971.1
1109.6	173.6	9	0	8161	3245.8
1110.0	548.9	9	0	1654	3385.4
1111.0	1792.7	9	0	9426	6110.1
1109.6	1843.3	9	0	9420	9073.1
1111.8	697.7	9	0	16842	4001.8
1112.9	304.8	9	0	9427	2842.2
1112.8	616.5	9	0	16758	7614.9
1111.8	2007.2	9	0	8171	6280.6
1113.7	1173.4	9	0	1700	2839.0
1113.6	1467.1	9	0	16737	8981.4
1116.1	703.3	9	0	20010	2108.1
1118.0	528.2	9	0	8173	4554.9
1120.5	1183.9	9	0	9431	16743.2
1121.0	184.7	9	0	5030	4224.8
1122.8	1676.5	9	0	5034	3857.3
1123.0	1800.6	9	0	21144	9969.0
1123.2	873.2	9	0	1705	7874.8
1124.0	1220.5	9	0	20032	2792.5
1124.1	1657.1	9	0	8181	6333.7
1124.5	1981.0	9	0	20035	15789.4
1126.5	676.8	9	0	21782	4600.4
1126.2	714.6	9	0	16892	4835.4
1125.8	910.0	9	0	1752	11212.7
1127.0	1314.9	9	0	1739	3268.7
1127.1	1553.3	9	0	16921	7983.0
1126.3	2003.9	9	0	21155	5078.8
1128.9	1896.7	9	0	8187	3041.1
1131.0	271.0	9	0	9438	3549.1
1131.1	1946.6	9	0	19994	8985.2
1133.3	558.2	9	0	5067	7326.1
1132.0	1250.6	9	0	17067	20043.5
1132.3	1259.3	9	0	1786	6177.1
1132.9	1693.5	9	0	1776	8510.2
1134.4	446.7	9	0	16975	5478.7
1136.0	635.6	9	0	5052	5405.2
1136.1	1733.7	9	0	17082	26751.6
1137.1	1949.8	9	0	5065	2593.1
1138.7	902.0	9	0	1798	5183.7
1138.2	1194.1	9	0	9450	5142.3
1138.7	1365.2	9	0	5048	4928.5
1139.4	1443.5	9	0	1811	7642.7
1142.5	571.0	9	0	17095	7975.9
1143.8	1309.0	9	0	5079	4114.5
1145.0	1824.1	9	0	21162	7289.6
1146.6	808.0	9	0	17302	5993.7
1148.7	406.9	9	0	17165	10032.6
1149.0	1111.5	9	0	17157	5029.1
1148.3	1842.8	9	0	20080	6901.7
1149.1	588.8	9	0	17190	5967.4
1150.0	615.9	9	0	5108	7239.2
1148.5	1815.0	9	0	5104	27760.1
1151.4	1148.1	9	0	8204	14687.3
1151.1	1565.8	9	0	17188	6891.3
1152.6	142.3	9	0	5110	3129.9
1153.7	915.7	9	0	5118	3541.8
1153.3	1018.0	9	0	17281	10783.7
1153.5	1598.5	9	0	5101	2925.7
1155.6	1951.0	9	0	21169	8585.4
1156.2	1375.3	9	0	9471	12393.7
1158.7	1303.9	9	0	5130	6834.5
1158.9	1651.6	9	0	5146	6627.4
1161.5	1279.5	9	0	5133	13245.5
1160.0	1923.6	9	0	9475	18281.9
1162.4	1163.1	9	0	17272	8280.4
1162.4	1387.0	9	0	1927	7428.0
1164.7	1594.4	9	0	5138	6538.1
1165.8	594.3	9	0	8229	3316.3
1166.9	1244.6	9	0	17432	3593.9
1170.0	1697.8	9	0	5153	10228.2
1170.3	157.8	9	0	8231	6273.3
1169.9	517.9	9	0	17414	5516.6
1170.3	1383.4	9	0	1927	21543.6
1170.4	1595.9	9	0	1956	3522.4
1172.5	1205.2	9	0	8226	6068.6
1173.4	1781.4	9	0	8234	8921.8
1172.7	1893.4	9	0	17513	7340.5
1174.0	534.2	9	0	17464	7561.0
1175.8	407.3	9	0	17486	6194.7
1174.6	793.4	9	0	20138	10566.1
1176.2	1540.1	9	0	21809	4828.6
1175.8	1988.4	9	0	20156	8400.4
1179.0	365.9	9	0	9477	2945.0
1180.6	1532.4	9	0	21809	3772.7
1182.1	894.2	9	0	8243	12415.7
1181.8	1041.7	9	0	20160	14201.2
1181.2	1213.7	9	0	1979	4278.4
1181.6	847.9	9	0	5182	2635.1
1181.9	477.2	9	0	17442	5854.4
1183.3	808.3	9	0	5175	7652.4
1185.1	830.5	9	0	1976	6170.0
1185.0	761.8	9	0	17538	4308.9
1185.0	1480.3	9	0	17563	10532.3
1193.1	913.8	9	0	17666	4196.7
1194.1	1935.7	9	0	17401	10400.6
1193.5	1369.7	9	0	9497	6265.0
1196.3	433.6	9	0	8251	12471.5
1195.3	652.0	9	0	8253	19880.9
1196.0	1083.2	9	0	8252	6319.2
1197.5	1881.3	9	0	8255	6477.6
1200.0	567.4	9	0	21200	4962.3
1201.1	1446.5	9	0	5253	4110.3
1200.2	1974.2	9	0	5241	3631.9
1202.1	54.2	9	0	5244	5189.9
1203.6	893.5	9	0	5242	4196.1
1203.5	1255.0	9	0	2069	9647.8
1208.8	755.9	9	0	20191	14743.0
1209.1	778.1	9	0	9505	5982.0
1210.4	973.9	9	0	2060	6630.5
1211.2	1824.5	9	0	17773	8404.9
1213.3	1280.7	9	0	17830	6177.2
1214.0	1983.2	9	0	20215	9972.6
1216.7	681.9	9	0	17799	5019.6
1217.1	982.2	9	0	5288	9527.0
1221.3	632.6	9	0	17940	8594.3
1219.9	772.9	9	0	12817	8201.2
1220.1	1046.4	9	0	17836	3029.9
1223.3	2039.2	9	0	5300	4885.5
1225.5	1215.3	9	0	17884	17553.3
1227.3	1236.9	9	0	17876	13204.1
1229.2	1498.5	9	0	8294	2448.0
1229.2	1768.0	9	0	8293	10024.9
1230.9	1263.2	9	0	8289	6360.4
1233.5	369.3	9	0	5310	6975.7
1232.6	1444.1	9	0	5330	3740.6
1232.2	1943.5	9	0	21842	12317.1
1234.0	1859.7	9	0	9516	3216.1
1242.0	569.8	9	0	18009	5702.5
1242.9	1882.0	9	0	20249	11140.4
1243.6	1070.2	9	0	20247	4919.1
1243.6	1505.7	9	0	8311	5512.5
1246.0	773.4	9	0	8312	10725.7
1244.2	1423.1	9	0	9526	5447.2
1245.8	2024.8	9	0	8306	6821.9
1245.8	1831.6	9	0	8307	4215.4
1246.0	426.0	9	0	8308	13517.8
1247.7	587.0	9	0	17950	6611.9
1249.0	1887.7	9	0	5368	6648.0
1248.3	1097.7	9	0	5370	6003.8
1249.8	1992.6	9	0	20260	4320.4
1249.6	1840.0	9	0	20271	9741.2
1249.5	1857.9	9	0	2242	6238.5
1252.2	149.5	9	0	5381	4037.1
1252.0	1218.9	9	0	9530	4845.8
1254.0	1871.0	9	0	20281	10571.5
1257.8	628.8	9	0	12850	3807.3
1259.9	1321.9	9	0	5418	8567.6
1260.2	1838.0	9	0	8320	5846.8
1261.0	1905.8	9	0	5397	2431.3
1263.0	1389.0	9	0	9532	6534.3
1264.9	1475.2	9	0	5420	5046.1
1263.9	1740.7	9	0	5415	3617.1
1264.4	380.2	9	0	8323	3387.7
1268.0	725.5	9	0	2282	2674.3
1271.0	509.6	9	0	5425	5094.4
1271.1	1695.1	9	0	5422	4329.9
1277.9	1379.4	9	0	8339	5592.3
1279.8	1999.7	9	0	5441	3570.7
1281.4	681.5	9	0	18171	3746.7
1286.8	762.7	9	0	20312	10268.9
1286.6	1887.3	9	0	8344	12484.8
1293.4	380.3	9	0	5478	7249.5
1293.6	612.0	9	0	5473	4903.1
1296.6	388.8	9	0	5478	2976.3
1302.9	641.9	9	0	8355	14869.4
1304.6	1440.8	9	0	5495	2580.9
1305.3	765.9	9	0	8360	6015.2
1305.9	1970.6	9	0	2372	8665.5
1307.8	395.3	9	0	8358	7659.0
1311.6	1370.2	9	0	5510	3118.2
1313.4	1788.0	9	0	8369	6344.2
1315.1	1811.6	9	0	8365	8772.5
1317.3	498.9	9	0	8366	16110.0
1321.1	641.7	9	0	5536	4515.2
1322.7	1379.5	9	0	5537	12674.1
1323.4	516.1	9	0	5530	4694.5
1323.9	462.8	9	0	18214	14328.1
1324.3	1802.1	9	0	5541	9186.1
1326.0	1991.7	9	0	5560	6947.0
1325.5	504.8	9	0	5562	4304.1
1327.4	701.2	9	0	8376	4183.9
1328.0	59.2	9	0	5543	8534.3
1330.8	677.9	9	0	2390	3991.2
1334.1	555.0	9	0	5578	3044.5
1340.3	486.7	9	0	20373	4986.6
1340.8	1854.6	9	0	5596	10873.2
1339.4	1882.7	9	0	5582	8021.7
1342.2	514.7	9	0	2408	6565.5
1341.8	1715.9	9	0	5595	5075.7
1345.8	596.1	9	0	21265	7484.7
1348.7	449.3	9	0	9562	2838.9
1348.8	1425.3	9	0	5590	3598.2
1350.3	1440.5	9	0	5615	4599.6
1351.2	1454.9	9	0	5610	9448.7
1351.3	400.2	9	0	5608	6010.6
1356.3	1963.7	9	0	20375	5177.3
1356.7	1637.1	9	0	5655	9127.1
1357.3	1979.5	9	0	5611	7525.0
1361.5	1128.3	9	0	5642	5966.4
1362.3	1922.3	9	0	9568	3039.3
1364.0	1744.2	9	0	5636	11569.1
1366.6	1957.0	9	0	5664	3882.5
1368.8	1642.0	9	0	8403	15427.1
1369.2	1713.4	9	0	5656	7019.2
1372.7	1419.6	9	0	20385	3753.6
1377.1	431.8	9	0	8405	3524.4
1377.5	1904.9	9	0	9573	3068.6
1379.7	1982.3	9	0	18263	11137.1
1382.7	1130.7	9	0	5701	1758.3
1383.8	1969.5	9	0	20389	4856.2
1384.7	1994.4	9	0	20397	4470.8
1388.3	1703.2	9	0	20395	4825.0
1392.7	419.1	9	0	8416	6353.6
1392.9	1356.5	9	0	8414	7471.4
1395.4	1668.0	9	0	8415	2809.2
1397.2	1703.0	9	0	18272	2012.1
1398.9	1987.8	9	0	20409	5716.6
1400.6	1666.8	9	0	8415	3644.8
1400.2	1926.6	9	0	18269	4171.4
1401.8	1878.9	9	0	8424	8489.8
1403.0	1352.8	9	0	8414	1581.2
1403.2	341.3	9	0	9580	11837.5
1403.3	960.9	9	0	5733	4535.1
1407.7	1904.6	9	0	5760	7002.7
1413.0	1891.3	9	0	5792	5437.2
1412.9	2025.2	9	0	8432	7659.5
1415.1	1629.2	9	0	5775	6985.4
1416.2	1832.3	9	0	5797	5605.3
1416.7	1918.2	9	0	5789	2918.4
1419.3	1895.2	9	0	5819	5181.8
1423.6	415.5	9	0	9588	5308.2
1423.0	1615.0	9	0	5787	11469.3
1423.4	1853.2	9	0	5788	8675.4
1424.3	1918.8	9	0	5823	2975.5
1426.9	1000.1	9	0	5824	7316.6
1426.1	1952.4	9	0	18283	4010.8
1427.8	1429.0	9	0	8446	6423.1
1427.2	1516.7	9	0	8442	11109.3
1428.9	298.8	9	0	5826	1907.0
1429.4	320.1	9	0	18285	10711.7
1431.5	1825.1	9	0	8448	9524.4
1437.9	1835.3	9	0	5846	2066.3
1440.7	1993.2	9	0	8455	3133.2
1442.3	85.6	9	0	5868	5447.1
1441.2	1653.2	9	0	5849	5904.8
1443.3	1438.8	9	0	5877	3000.0
1443.7	1746.1	9	0	5845	2504.3
1447.1	147.6	9	0	5888	4079.2
1446.8	688.3	9	0	5895	4292.8
1446.5	1726.7	9	0	5892	5298.0
1448.6	1478.5	9	0	2582	4071.0
1450.1	1830.0	9	0	5909	7275.3
1457.4	1847.5	9	0	8466	3959.3
1458.3	778.8	9	0	8464	2977.0
1461.1	1567.8	9	0	2601	4851.5
1460.9	1589.3	9	0	8469	18715.3
1460.2	1694.3	9	0	5933	7905.2
1460.6	1011.1	9	0	5949	3378.0
1462.1	876.6	9	0	5920	6603.7
1462.6	1071.1	9	0	8476	4420.4
1462.8	1253.5	9	0	18311	2618.4
1466.0	1995.0	9	0	8477	12016.7
1466.4	750.4	9	0	5971	5717.8
1467.8	1492.1	9	0	18313	14873.8
1475.9	1540.1	9	0	18315	7236.0
1477.6	1674.1	9	0	8484	8624.6
1482.4	1770.7	9	0	6024	6931.1
1481.8	1793.8	9	0	6009	4128.6
1486.3	1234.2	9	0	6030	4597.2
1489.1	1866.2	9	0	8491	10683.0
1490.5	1787.4	9	0	6039	1723.0
1492.2	1289.2	9	0	6013	11886.2
1496.2	1755.9	9	0	20446	7421.9
1498.7	1827.7	9	0	8493	2681.2
1501.2	1606.5	9	0	6051	5561.0
1503.6	1789.0	9	0	6066	5433.9
1507.9	1626.1	9	0	18336	14365.8
1508.7	1516.8	9	0	8495	3553.8
1512.2	1692.8	9	0	6068	4750.7
1517.1	1261.1	9	0	6077	13569.1
1518.1	1801.2	9	0	6073	6696.6
1519.2	827.7	9	0	8501	5348.9
1518.7	897.5	9	0	6081	11047.1
1520.2	1253.3	9	0	6076	5425.2
1520.7	838.5	9	0	8501	3085.5
1520.9	1460.3	9	0	6085	13469.5
1523.1	1218.9	9	0	8503	7550.9
1524.7	1850.7	9	0	8505	5373.3
1526.6	1475.7	9	0	6089	12655.6
1528.7	1880.2	9	0	8509	2538.8
1532.5	1179.6	9	0	9616	5264.8
1536.0	1748.4	9	0	8513	5333.4
1536.9	1950.4	9	0	6124	7871.7
1537.0	1224.5	9	0	9621	6671.5
1537.5	1190.0	9	0	2653	2436.0
1540.2	1852.3	9	0	9623	9789.7
1543.1	997.9	9	0	6115	4692.7
1545.3	1866.8	9	0	8521	16523.9
1546.9	1847.9	9	0	2665	5504.0
1546.8	1955.5	9	0	6124	11141.1
1549.2	119.6	9	0	9625	6708.7
1551.9	1265.6	9	0	18347	7028.0
1556.7	1862.9	9	0	6171	2509.6
1558.7	1792.4	9	0	8533	5266.9
1560.4	1479.0	9	0	2667	12550.5
1561.5	1824.0	9	0	6190	12557.7
1563.7	280.9	9	0	6182	9022.0
1564.6	1715.2	9	0	6202	14861.8
1565.7	1858.4	9	0	6208	10137.7
1568.0	1227.9	9	0	6228	5298.0
1568.1	911.7	9	0	6192	7742.2
1567.7	1797.7	9	0	6207	11777.3
1569.6	1541.7	9	0	20466	20896.4
1571.1	113.4	9	0	9633	6016.7
1574.6	670.0	9	0	8543	16385.0
1575.9	474.0	9	0	20474	12742.5
1579.0	1103.6	9	0	8540	6805.1
1582.0	1437.8	9	0	9635	21180.1
1581.9	1482.1	9	0	9639	10568.0
1584.3	1794.9	9	0	6257	3127.2
1585.6	997.3	9	0	6260	7828.7
1585.7	1549.6	9	0	2703	3163.3
1587.9	261.3	9	0	6250	10866.6
1586.4	1412.7	9	0	8559	6921.0
1590.9	1808.8	9	0	8560	10987.3
1592.2	1213.3	9	0	6265	3219.8
1595.6	1518.6	9	0	6271	4465.8
1595.4	1923.3	9	0	21279	2929.5
1597.0	2027.3	9	0	8555	8031.9
1597.5	1447.8	9	0	2725	7722.8
1597.3	1470.8	9	0	8563	2576.5
1598.2	437.6	9	0	6272	4576.5
1600.5	1241.5	9	0	6283	4278.5
1603.5	2041.6	9	0	20484	4603.4
1606.1	1220.3	9	0	8566	6849.8
1607.6	621.5	9	0	8569	5438.5
1609.2	1764.1	9	0	6298	8126.1
1609.8	1902.8	9	0	8567	5240.4
1610.8	1745.1	9	0	20485	5939.4
1612.7	388.7	9	0	2728	4851.0
1616.2	579.4	9	0	8570	6321.0
1624.7	825.4	9	0	6333	5577.2
1626.7	1774.7	9	0	6345	6433.8
1630.9	591.9	9	0	8579	4855.0
1632.3	1675.4	9	0	9650	8978.3
1635.0	262.2	9	0	8582	8016.7
1640.4	1557.9	9	0	21284	5650.4
1646.5	286.0	9	0	8588	5977.7
1646.8	1338.6	9	0	6424	7846.7
1646.5	1471.6	9	0	2755	10267.4
1647.0	2007.0	9	0	6404	7284.6
1647.5	814.6	9	0	6419	3687.9
1649.4	1492.8	9	0	6430	9437.1
1650.0	1631.4	9	0	6426	3733.4
1652.1	553.3	9	0	18381	4873.1
1651.3	1069.7	9	0	6428	4497.8
1659.7	1625.1	9	0	8595	7061.4
1659.9	1032.3	9	0	8596	4623.6
1658.6	1324.0	9	0	6458	3869.5
1661.3	1946.5	9	0	6477	6643.3
1661.9	2005.8	9	0	6470	5455.1
1662.9	1953.1	9	0	6477	5692.8
1664.9	1069.7	9	0	8608	7756.4
1666.5	1663.3	9	0	6494	11391.8
1671.1	146.8	9	0	8613	3943.5
1672.3	1443.4	9	0	6480	10728.3
1673.7	616.6	9	0	9663	4441.2
1674.7	1419.2	9	0	6512	5705.2
1676.2	387.1	9	0	6499	6704.6
1676.8	1587.1	9	0	6531	9681.3
1679.3	283.8	9	0	6518	6905.3
1680.3	894.2	9	0	6538	7895.0
1682.7	1997.6	9	0	6536	3675.5
1686.8	302.0	9	0	6545	6019.8
1688.8	1046.4	9	0	6568	8347.1
1687.7	1882.5	9	0	6552	13198.9
1688.5	1897.0	9	0	21288	12527.0
1690.9	2021.3	9	0	6548	8255.7
1691.6	622.0	9	0	8628	12889.2
1693.3	411.6	9	0	8627	7768.5
1694.9	1997.2	9	0	6564	9643.4
1700.9	317.9	9	0	6575	4485.5
1701.4	611.8	9	0	6596	3842.6
1703.8	518.0	9	0	6598	6431.1
1703.3	1983.7	9	0	6560	4903.9
1705.0	367.7	9	0	20533	10520.8
1704.5	1110.2	9	0	8641	7661.2
1709.3	1226.6	9	0	2793	10086.5
1709.3	1885.1	9	0	8644	9198.0
1710.3	649.7	9	0	6638	9384.4
1710.3	1970.0	9	0	8645	6763.6
1710.4	683.3	9	0	6623	4969.4
1710.3	1809.0	9	0	6627	7786.0
1714.6	1935.0	9	0	6629	8194.7
1716.4	140.6	9	0	6645	7397.9
1718.1	1833.6	9	0	6655	6480.1
1718.0	1880.4	9	0	6651	8096.8
1720.7	1956.9	9	0	9680	7487.9
1723.6	312.2	9	0	6642	4795.2
1724.9	557.8	9	0	2799	2322.3
1725.5	180.6	9	0	8653	10991.3
1729.6	581.1	9	0	8656	9192.6
1729.7	1971.5	9	0	6685	3682.0
1733.1	552.4	9	0	6668	4989.3
1736.0	1904.0	9	0	8661	13504.5
1738.6	1942.7	9	0	6712	3386.7
1739.8	501.1	9	0	6695	3997.3
1739.4	1832.7	9	0	6703	24629.6
1739.6	604.3	9	0	8662	11047.7
1741.5	932.8	9	0	6716	6660.8
1743.6	609.5	9	0	8665	17639.7
1746.7	1214.6	9	0	6721	2936.7
1747.6	1129.8	9	0	8668	5267.8
1747.2	1913.0	9	0	21295	15836.8
1747.9	782.1	9	0	6720	10873.6
1754.2	1887.1	9	0	6744	7321.6
1756.3	1714.8	9	0	6735	4313.2
1756.0	1719.8	9	0	6735	4713.3
1759.3	160.6	9	0	6773	10798.5
1762.5	639.1	9	0	6751	5047.2
1762.8	1741.7	9	0	8685	4432.0
1766.7	2023.6	9	0	6786	22536.0
1770.4	1891.1	9	0	6791	6379.2
1770.6	1561.2	9	0	8688	8370.9
1772.2	1009.8	9	0	8681	12735.9
1781.8	1248.8	9	0	9689	14187.0
1782.5	920.0	9	0	2827	5318.0
1786.6	1261.9	9	0	6809	4224.1
1787.5	2027.4	9	0	8702	10358.5
1806.8	1674.7	9	0	6864	12116.3
1810.3	765.2	9	0	6856	2983.8
1811.1	758.8	9	0	8712	6286.0
1815.0	1081.9	9	0	8719	3049.5
1815.8	1089.7	9	0	8719	11859.7
1815.7	1864.3	9	0	8720	5690.6
1817.8	262.7	9	0	8718	4110.2
1817.6	1535.5	9	0	21873	4123.4
1819.0	766.6	9	0	6871	3388.4
1820.5	1442.3	9	0	6892	5076.9
1820.9	1781.4	9	0	9701	18536.7
1828.7	262.1	9	0	6906	3779.5
1829.5	1443.9	9	0	6892	10838.3
1830.8	922.5	9	0	6885	5508.9
1833.5	1092.8	9	0	8731	4924.6
1836.0	1914.4	9	0	8734	14867.5
1835.6	1979.3	9	0	8733	6431.1
1837.2	1404.5	9	0	6918	3378.7
1841.8	1860.2	9	0	6935	4853.4
1845.6	1798.9	9	0	6938	3443.9
1844.4	1930.6	9	0	6932	2745.4
1849.0	1590.6	9	0	2851	3142.6
1850.6	1791.2	9	0	6942	12440.1
1850.3	1863.4	9	0	6935	12619.7
1851.1	1919.6	9	0	21876	12812.8
1852.2	867.5	9	0	6941	8669.8
1853.2	1452.8	9	0	8738	10087.0
1858.0	1966.5	9	0	6945	4919.6
1861.4	201.8	9	0	6979	4936.2
1863.6	1608.1	9	0	6953	7471.2
1864.2	1864.7	9	0	9709	6122.5
1866.6	1458.6	9	0	6963	7866.3
1869.4	666.4	9	0	2859	7382.6
1871.1	1734.8	9	0	8745	7601.2
1870.3	1163.8	9	0	6982	5415.3
1876.5	1878.6	9	0	6996	3811.6
1877.3	695.2	9	0	8748	13980.7
1879.0	1168.4	9	0	7007	4536.1
1878.1	1865.1	9	0	7008	4088.4
1881.2	1929.0	9	0	6997	10046.3
1882.4	1118.0	9	0	7006	8422.3
1883.5	1445.4	9	0	20576	5415.5
1885.1	1862.8	9	0	7008	5477.5
1887.3	878.7	9	0	8753	9040.0
1890.8	1874.9	9	0	8751	11445.8
1899.4	607.8	9	0	7041	6110.9
1898.8	1882.3	9	0	8766	5188.5
1902.4	1697.9	9	0	7055	7552.2
1903.0	1843.5	9	0	8770	3231.3
1905.2	1731.5	9	0	7033	5456.1
1906.0	506.4	9	0	7056	5088.3
1906.9	1891.4	9	0	7064	4310.7
1908.2	495.7	9	0	7065	3657.2
1908.8	1438.0	9	0	7081	8129.5
1910.3	388.3	9	0	7072	5184.2
1910.6	1457.4	9	0	7069	4703.9
1914.8	1516.0	9	0	7086	7999.0
1914.8	495.7	9	0	7090	2266.6
1915.6	1873.6	9	0	7088	7856.8
1914.8	2012.2	9	0	7091	6738.2
1915.2	1438.4	9	0	7081	8407.4
1916.9	1844.6	9	0	8777	3773.7
1920.9	1312.5	9	0	8784	7080.7
1921.1	1760.1	9	0	20587	3719.1
1923.7	1700.3	9	0	20589	6990.4
1925.7	1071.7	9	0	7118	4961.2
1929.3	1500.6	9	0	8788	18075.4
1933.3	207.4	9	0	8793	3503.7
1933.5	2012.2	9	0	7091	6329.9
1934.5	1741.9	9	0	7108	5232.1
1936.3	1477.3	9	0	7130	6920.6
1937.1	1382.0	9	0	7126	5028.1
1947.1	1713.9	9	0	7154	7818.5
1951.9	1646.8	9	0	8801	4430.0
1952.5	2038.0	9	0	7163	5411.3
1965.6	2033.8	9	0	8808	6110.6
1969.5	1717.3	9	0	7181	4673.4
1969.0	2001.0	9	0	7182	8461.8
1972.8	721.7	9	0	7171	3476.8
1972.4	1669.9	9	0	8812	10168.7
1975.3	1551.1	9	0	7199	5092.3
1981.0	1884.6	9	0	8822	8195.4
1980.5	2010.8	9	0	8815	4810.5
1983.6	1374.0	9	0	8820	7256.9
1983.8	1506.6	9	0	7201	10430.3
1996.8	723.4	9	0	7234	5841.5
1998.9	1518.3	9	0	7216	4401.2
2001.4	41.4	9	0	8837	7973.0
2004.3	480.7	9	0	7236	4374.8
2004.3	1991.3	9	0	7232	9228.1
2005.2	1882.6	9	0	9734	18117.8
2017.8	2012.5	9	0	8855	11039.5
2022.9	1611.7	9	0	7262	10985.0
2022.4	1278.0	9	0	7250	10673.7
2024.9	104.5	9	0	10170	9735.4
2026.1	360.1	9	0	7265	3670.0
2025.4	698.6	9	0	8861	4489.1
2025.1	1978.7	9	0	8864	19298.6
2025.3	1496.8	9	0	7278	9612.3
2026.6	1875.9	9	0	7249	5677.4
2028.5	680.8	9	0	7292	5673.8
2027.6	1123.5	9	0	8866	7897.2
2028.9	1285.8	9	0	8862	8295.9
2029.9	216.0	9	0	7284	4488.0
2031.0	20.8	9	0	8877	10295.7
2034.0	645.5	9	0	7301	5507.3
2033.6	1153.4	9	0	7270	4902.5
2036.7	466.5	9	0	7304	5328.0
2036.7	2000.8	9	0	8876	4471.6
2038.5	1606.6	9	0	8879	8870.3
2040.1	474.3	9	0	7304	8683.9
2040.0	1725.1	9	0	7320	13421.3
2041.6	1154.3	9	0	8888	6040.3
2044.4	16.5	9	0	8890	14404.6
2044.4	343.8	9	0	7323	7817.1
2044.5	2011.1	9	0	7325	14165.9
4.5	1072.4	9	0	2898	4597.0
8.7	1883.0	9	0	2902	13844.0
10.3	1145.2	9	0	75	8527.2
14.9	659.0	9	0	18425	5340.9
15.9	2001.5	9	0	7340	4665.7
16.6	1799.0	9	0	8909	4392.3
18.4	711.9	9	0	8912	2835.0
21.8	609.6	9	0	7345	3216.3
22.4	1485.5	9	0	7347	5936.9
24.0	641.4	9	0	20615	10371.6
22.8	700.1	9	0	18417	2207.5
26.7	1494.0	9	0	7347	4260.1
29.1	489.0	9	0	7351	11713.6
32.0	823.4	9	0	2933	5578.3
31.6	1415.8	9	0	18426	6130.5
35.7	570.0	9	0	18429	9416.6
35.4	867.8	9	0	7354	7077.1
36.7	1123.8	9	0	2937	7328.0
36.0	1154.8	9	0	2931	12527.0
37.4	1742.7	9	0	2926	3276.6
38.5	1015.0	9	0	2945	12849.4
39.1	679.3	9	0	8917	10765.1
39.6	1841.4	9	0	2943	7797.4
42.0	697.0	9	0	2950	8656.1
43.1	576.4	9	0	7358	1353.5
43.0	601.0	9	0	12874	21599.8
45.7	570.7	9	0	7358	7677.0
44.9	826.3	9	0	2953	10055.6
46.1	875.8	9	0	7359	6258.9
49.8	464.0	9	0	8920	16029.8
51.1	1845.4	9	0	2959	3911.2
51.9	471.9	9	0	2962	2632.6
51.5	582.0	9	0	2970	5981.8
53.0	476.0	9	0	2962	5678.6
52.6	660.0	9	0	8924	3263.0
52.6	902.2	9	0	8923	2162.0
54.3	491.2	9	0	2981	12550.1
54.6	692.6	9	0	8925	6226.0
54.0	747.8	9	0	20627	12981.7
54.0	1361.8	9	0	7368	2474.1
56.9	680.0	9	0	18449	8034.4
57.3	806.6	9	0	7366	6564.2
57.5	1371.5	9	0	2980	3839.0
59.0	668.9	9	0	8930	2755.5
60.4	1832.8	9	0	7365	2213.6
60.9	144.2	9	0	7374	2447.0
62.9	2011.6	9	0	7379	6277.4
63.7	580.6	9	0	12887	6795.3
65.1	477.4	9	0	2990	15523.8
64.4	1230.0	9	0	2987	3883.6
68.0	540.9	9	0	2994	3746.3
68.9	675.1	9	0	8934	7081.7
69.5	472.9	9	0	2990	4958.5
70.5	1216.2	9	0	7386	2342.4
73.4	448.5	9	0	9766	6815.5
72.8	685.8	9	0	18466	10605.8
73.9	1236.2	9	0	91	4053.2
74.7	453.2	9	0	9766	13676.8
77.0	599.3	9	0	8939	4772.1
78.7	346.0	9	0	7393	3516.2
78.2	628.0	9	0	8936	1558.5
80.0	871.6	9	0	7391	7426.6
80.9	529.2	9	0	18471	5509.8
81.2	866.9	9	0	7391	7721.9
80.8	1787.1	9	0	7401	2977.5
82.2	1597.0	9	0	7396	23804.1
82.8	740.0	9	0	7399	3945.2
85.5	515.3	9	0	3016	10298.6
88.2	1187.5	9	0	8943	4301.7
89.0	1540.7	9	0	3021	9259.1
88.6	1797.8	9	0	3007	3888.7
92.4	494.0	9	0	7407	8479.4
92.5	1805.3	9	0	3020	2687.8
92.6	1831.0	9	0	12899	11737.2
94.1	1784.8	9	0	18499	3793.2
96.3	463.8	9	0	7409	2787.5
95.4	518.6	9	0	3019	7844.5
96.5	194.4	9	0	3027	2770.7
96.7	265.3	9	0	7415	2491.9
97.5	680.5	9	0	7411	2049.5
97.9	556.7	9	0	3028	2297.6
98.1	1146.2	9	0	18491	3514.8
100.7	1789.7	9	0	3032	3965.0
102.8	728.6	9	0	8947	5166.1
105.0	560.2	9	0	7420	4871.0
105.1	663.9	9	0	7421	2335.0
106.0	279.1	9	0	8949	4073.7
105.7	1692.1	9	0	7416	2060.9
107.0	554.0	9	0	7420	16349.2
109.0	498.4	9	0	3048	4042.5
115.9	543.9	9	0	12918	3744.2
115.3	1783.9	9	0	3054	3110.7
115.7	1969.0	9	0	3050	4120.2
116.4	1823.8	9	0	3058	27737.2
117.0	217.7	9	0	7432	9648.9
118.3	1971.6	9	0	3050	1724.0
119.9	243.7	9	0	3066	5307.2
121.2	214.8	9	0	7432	9039.3
124.0	1396.5	9	0	3070	7509.9
125.9	1951.1	9	0	3071	3695.6
127.0	649.2	9	0	8959	8015.5
128.4	613.1	9	0	3084	10144.3
131.8	210.2	9	0	7443	3147.8
133.6	549.4	9	0	7439	3178.7
137.6	234.8	9	0	7448	2188.0
137.9	161.5	9	0	7445	3049.7
139.5	606.3	9	0	3104	6837.5
138.9	2042.9	9	0	3105	15193.0
139.8	261.2	9	0	7440	2924.3
141.8	1867.6	9	0	7453	2136.6
143.1	550.0	9	0	3116	14537.1
145.3	536.7	9	0	8963	2848.8
148.6	236.6	9	0	3118	4658.3
149.9	230.0	9	0	3118	5727.6
152.0	557.7	9	0	3123	17754.6
154.0	615.8	9	0	12922	23884.0
154.4	683.8	9	0	18533	4637.4
153.7	783.4	9	0	18534	3495.8
156.4	677.5	9	0	18533	2914.4
156.3	1219.7	9	0	114	15117.5
157.1	778.2	9	0	18534	1542.5
156.8	1206.0	9	0	7459	1819.0
159.2	1253.4	9	0	115	16177.1
160.4	185.4	9	0	7467	13516.6
160.9	932.7	9	0	12930	5543.5
162.8	918.8	9	0	7463	2534.1
163.9	626.5	9	0	3144	14009.8
165.1	781.0	9	0	7473	5866.7
166.1	681.5	9	0	3150	4874.0
168.0	694.4	9	0	7471	2789.3
171.8	668.0	9	0	7479	2669.7
173.4	1271.4	9	0	7475	2147.9
173.4	231.4	9	0	3155	4498.5
173.7	1526.1	9	0	3148	8064.4
175.5	933.1	9	0	3154	4131.9
178.7	240.0	9	0	8970	3460.1
181.4	1842.9	9	0	3178	10718.6
184.5	1808.1	9	0	3177	10343.0
185.9	1827.7	9	0	127	6692.5
191.2	621.0	9	0	3186	8032.5
192.1	1544.0	9	0	8973	2922.3
192.4	1972.3	9	0	3185	8082.4
194.5	592.1	9	0	8974	4363.0
198.8	1821.3	9	0	7495	8189.9
203.9	695.8	9	0	7497	3249.9
205.4	1918.2	9	0	3204	2016.4
205.8	1042.0	9	0	3206	15922.8
214.5	1342.5	9	0	20639	2696.0
218.1	650.0	9	0	18553	4959.2
218.9	394.2	9	0	8976	3304.0
219.4	406.9	9	0	3221	2005.3
219.0	645.1	9	0	18553	5815.6
222.4	606.8	9	0	140	14549.0
225.2	614.0	9	0	3227	4183.5
226.6	625.7	9	0	142	2598.8
228.1	400.3	9	0	3234	4465.3
227.4	986.9	9	0	3249	9843.0
230.0	1933.1	9	0	3231	8826.1
231.0	1946.0	9	0	3242	6977.9
231.0	1218.2	9	0	3250	6383.3
231.9	1351.1	9	0	3244	7816.5
232.9	716.0	9	0	7509	3386.9
233.7	1220.0	9	0	3250	3485.3
237.2	1218.5	9	0	3250	10151.5
240.2	602.5	9	0	3257	5738.7
249.9	507.6	9	0	3271	2860.4
250.9	793.5	9	0	3272	6128.4
255.6	1902.6	9	0	8983	1954.5
255.1	1939.0	9	0	3276	5537.3
257.5	630.1	9	0	3285	2863.7
257.2	635.4	9	0	3285	4458.1
260.5	534.6	9	0	7517	2253.4
261.6	914.4	9	0	8984	7931.4
261.8	815.0	9	0	7519	20775.4
265.7	1136.3	9	0	3296	8412.9
272.1	1702.6	9	0	3303	3726.2
277.5	1978.3	9	0	3321	4423.7
278.5	675.7	9	0	3310	5914.6
278.9	1971.0	9	0	3330	6652.2
279.0	1984.3	9	0	3321	2931.7
283.0	1573.0	9	0	3317	4518.0
291.5	938.5	9	0	154	5344.2
290.9	980.4	9	0	153	6664.7
292.1	1227.2	9	0	3329	3465.0
293.8	623.9	9	0	3347	10790.0
295.1	949.3	9	0	158	5078.8
297.5	1708.9	9	0	3341	6237.9
298.4	1767.0	9	0	3351	4044.2
301.2	1756.1	9	0	3364	6182.2
303.6	789.3	9	0	3363	6948.6
303.0	1907.3	9	0	3362	9010.5
307.7	644.2	9	0	8997	2465.4
309.4	1589.3	9	0	164	4097.3
309.6	1769.7	9	0	18566	2782.3
310.6	636.0	9	0	3365	3531.8
312.7	1609.4	9	0	164	3648.5
316.5	58.3	9	0	3380	2262.6
317.7	1941.4	9	0	9000	10808.6
321.7	296.9	9	0	9001	6216.1
321.0	1999.1	9	0	3385	6424.0
332.0	1591.9	9	0	3401	11914.7
331.8	1982.6	9	0	3402	3455.0
333.1	1604.9	9	0	3406	6257.1
339.7	867.8	9	0	18570	5518.1
340.2	1912.4	9	0	7546	5446.3
344.8	698.7	9	0	3420	2743.2
345.1	1564.2	9	0	3418	5846.3
348.9	694.2	9	0	3423	3033.4
356.4	686.7	9	0	3423	3279.3
363.0	1960.4	9	0	7558	3341.8
378.1	1630.9	9	0	7564	6427.9
379.4	1703.0	9	0	3455	17078.5
380.4	516.1	9	0	3469	3909.0
381.0	1923.6	9	0	7565	8463.9
383.6	412.8	9	0	3468	4369.2
385.0	1630.8	9	0	7567	4442.3
386.1	429.6	9	0	3457	1839.7
386.6	1961.9	9	0	20649	3670.2
388.3	1596.6	9	0	3461	4524.3
388.9	1158.0	9	0	7568	3411.1
391.6	1636.0	9	0	7567	5058.0
394.9	1557.7	9	0	3477	3350.7
394.9	1925.7	9	0	3479	10040.8
398.8	1128.0	9	0	3490	5750.3
399.7	412.8	9	0	3478	3410.7
399.8	655.6	9	0	9008	1997.1
399.9	1956.0	9	0	7573	2919.8
402.0	111.2	9	0	7574	14958.1
402.6	1561.6	9	0	3503	4677.3
404.4	595.3	9	0	3501	3576.5
405.3	1275.9	9	0	3498	2012.7
407.4	1286.2	9	0	3507	19091.1
406.9	1566.7	9	0	3503	14691.2
413.4	338.0	9	0	7577	7525.2
417.0	1632.5	9	0	3518	6785.5
417.3	628.7	9	0	7578	4578.5
417.0	1696.2	9	0	7580	4981.8
421.6	1306.0	9	0	3526	16992.0
424.2	1841.5	9	0	7582	5801.4
425.3	1067.0	9	0	228	6700.8
427.0	1310.5	9	0	3526	6651.1
430.4	1864.0	9	0	3539	5832.0
431.0	1821.1	9	0	7586	5627.0
431.8	1995.6	9	0	7587	5566.5
432.6	993.0	9	0	3534	15746.2
434.9	2009.6	9	0	7583	5276.8
436.1	1763.4	9	0	3543	3808.9
439.2	1350.4	9	0	7590	3868.7
441.0	1853.2	9	0	7589	5375.6
450.2	155.3	9	0	7593	1873.2
455.8	1525.7	9	0	18592	12520.1
459.0	1341.0	9	0	7595	12231.1
460.0	1704.8	9	0	3567	6889.4
461.6	967.0	9	0	237	27031.7
463.2	1726.3	9	0	3582	9688.1
473.9	553.2	9	0	7602	8934.2
476.5	324.0	9	0	9805	3884.8
479.0	1191.6	9	0	3596	3772.6
479.7	52.9	9	0	7608	5997.5
480.8	1534.5	9	0	252	3594.4
485.1	1563.0	9	0	3607	9988.8
486.6	226.8	9	0	3609	7912.3
486.4	563.6	9	0	3604	14609.8
490.1	784.3	9	0	261	8225.8
492.0	1701.5	9	0	3631	4660.6
493.0	881.5	9	0	254	6035.6
494.0	1583.5	9	0	7619	5378.5
494.1	521.0	9	0	3636	6888.9
494.2	884.7	9	0	254	3178.8
493.8	1565.0	9	0	12970	4760.0
495.9	1220.7	9	0	7616	3960.3
495.0	1737.7	9	0	269	13024.8
495.9	50.7	9	0	3635	9896.0
495.9	771.4	9	0	261	6585.7
499.8	603.1	9	0	3645	10042.4
500.5	858.0	9	0	266	1672.6
500.3	1703.7	9	0	3631	7656.3
500.9	861.1	9	0	266	2026.0
500.7	1227.5	9	0	7616	3921.2
501.8	1713.0	9	0	3642	15784.3
506.2	773.6	9	0	3659	4398.6
509.7	1568.7	9	0	3667	5050.7
517.5	533.7	9	0	3669	8454.1
517.3	771.3	9	0	3678	3480.2
521.3	1134.1	9	0	18604	2443.4
523.2	1472.7	9	0	3674	4746.3
527.2	1994.6	9	0	7627	3757.5
531.3	1146.6	9	0	3691	36071.7
541.7	1248.0	9	0	3698	15987.8
544.3	2007.5	9	0	9027	3251.5
547.1	1973.7	9	0	3699	9624.5
548.0	1987.6	9	0	3699	12950.7
547.8	1633.1	9	0	3710	3448.5
549.7	460.1	9	0	3714	3571.7
551.6	121.9	9	0	9028	5687.1
551.3	637.4	9	0	3706	4265.5
555.5	1596.0	9	0	3719	2790.1
555.7	1897.5	9	0	3713	5202.3
557.8	647.6	9	0	3722	3472.4
563.0	1332.9	9	0	21344	5040.0
564.7	1160.7	9	0	3731	2932.7
587.7	1177.0	9	0	18616	3005.0
589.0	791.8	9	0	7644	3476.8
589.5	1347.1	9	0	323	6872.1
591.0	1181.6	9	0	18616	3339.3
592.1	1231.0	9	0	3758	12276.7
593.6	1226.0	9	0	3758	8376.2
594.0	568.7	9	0	324	6806.5
598.3	1829.5	9	0	7650	3711.0
598.2	2029.2	9	0	7645	19611.4
598.6	596.5	9	0	3771	1899.1
599.0	1648.5	9	0	12363	7768.7
599.6	465.2	9	0	7648	5946.2
599.4	1926.4	9	0	3760	8250.7
603.9	1639.8	9	0	332	2882.6
606.5	777.0	9	0	3792	6715.7
608.0	2032.0	9	0	7657	9054.5
612.1	2007.0	9	0	18621	8237.6
613.9	1189.2	9	0	3797	6017.5
616.7	570.0	9	0	9037	4376.3
618.6	1660.6	9	0	20661	2607.9
621.4	978.0	9	0	3810	6383.6
623.5	974.3	9	0	3810	3350.8
625.3	2009.5	9	0	3817	4098.1
626.9	806.0	9	0	13002	6433.2
630.0	745.9	9	0	12993	6065.4
631.0	1049.4	9	0	7672	9860.0
630.4	1852.9	9	0	7671	4767.1
633.9	2025.6	9	0	7673	7381.4
645.4	494.0	9	0	3859	19662.8
646.5	1128.4	9	0	3851	2457.9
647.2	243.9	9	0	3860	11721.7
646.4	320.0	9	0	7682	3397.6
648.2	412.0	9	0	7686	1809.4
648.3	1673.9	9	0	7687	7505.5
656.1	338.7	9	0	9050	3973.2
660.0	1030.6	9	0	13031	2550.6
659.9	1256.8	9	0	7693	11701.5
660.7	364.6	9	0	7697	2295.8
660.8	1230.8	9	0	3876	2136.5
662.0	1992.4	9	0	7695	9994.7
662.5	335.7	9	0	9050	3570.4
663.2	1015.7	9	0	13042	7555.3
664.3	531.6	9	0	9828	4628.6
668.6	1075.7	9	0	380	8862.7
668.3	1159.3	9	0	9053	7517.2
667.9	1987.1	9	0	7695	3733.8
668.7	279.0	9	0	7706	4328.4
671.0	1083.5	9	0	12366	6664.6
672.8	1119.7	9	0	7709	3322.8
674.5	71.7	9	0	3904	8665.7
675.8	930.6	9	0	18641	2779.8
675.9	1096.5	9	0	399	8605.2
677.0	465.0	9	0	3908	6814.7
678.5	391.1	9	0	7715	7297.9
680.5	1034.5	9	0	13082	12696.3
680.4	377.9	9	0	3915	1711.4
683.3	1076.1	9	0	7719	2556.7
684.0	1919.0	9	0	3921	6314.0
684.3	243.5	9	0	3923	2567.0
685.9	1165.5	9	0	13071	6179.7
688.2	348.0	9	0	13079	2195.1
688.4	1058.9	9	0	13069	5932.3
692.5	1093.5	9	0	12380	4588.1
695.5	113.7	9	0	3953	4246.5
695.1	298.5	9	0	13096	3861.4
695.7	978.3	9	0	7726	5369.4
695.3	1045.0	9	0	13103	11471.1
694.3	1137.0	9	0	13085	7985.1
695.9	27.3	9	0	7722	3206.8
696.2	1633.0	9	0	3942	12410.6
696.9	1936.9	9	0	7725	9150.2
699.7	215.6	9	0	7727	4618.0
699.9	1593.7	9	0	7728	2998.9
699.7	1670.6	9	0	3939	2080.5
702.5	442.0	9	0	3971	8477.8
702.4	946.0	9	0	3972	8276.3
704.1	774.2	9	0	7730	7122.0
704.1	1900.1	9	0	7736	1945.2
706.0	1045.8	9	0	13128	13701.6
707.9	1737.9	9	0	9064	12446.6
707.8	1680.7	9	0	7729	4699.4
712.1	1110.3	9	0	12381	5288.2
713.7	416.9	9	0	18690	1672.7
714.0	1656.6	9	0	18675	7040.1
713.8	255.7	9	0	4003	4348.5
714.8	1751.0	9	0	3995	8864.8
716.0	650.4	9	0	9069	18474.6
717.4	357.6	9	0	13156	6448.8
717.0	1097.0	9	0	13150	20975.3
718.7	1635.0	9	0	7748	14565.8
719.8	26.9	9	0	3989	3592.8
721.3	104.9	9	0	448	2530.3
720.9	998.6	9	0	13140	3718.3
720.9	1042.8	9	0	12396	5834.1
722.6	583.7	9	0	18695	6498.6
723.6	1183.2	9	0	7747	4260.0
723.0	1656.1	9	0	9070	3302.1
725.5	9.4	9	0	7754	3947.8
726.4	401.2	9	0	455	3321.4
726.6	1066.8	9	0	13205	17223.2
729.0	330.1	9	0	4015	5949.3
728.0	1347.0	9	0	13197	7005.8
731.0	85.3	9	0	20692	3765.6
730.2	248.8	9	0	450	5891.8
731.0	404.9	9	0	464	7559.7
733.0	318.5	9	0	4024	3542.0
732.4	1883.8	9	0	21363	2707.4
733.4	673.2	9	0	7761	7913.6
734.0	1137.1	9	0	20697	9655.4
732.7	1362.0	9	0	466	2210.4
733.2	1945.6	9	0	4023	5350.3
733.5	326.7	9	0	4015	3301.3
735.7	171.1	9	0	7757	2329.9
734.7	947.0	9	0	18722	3585.8
735.4	1314.6	9	0	7764	7575.3
735.0	1151.1	9	0	13187	4529.3
738.6	1332.1	9	0	484	3389.4
738.8	664.3	9	0	20705	4455.3
739.6	411.8	9	0	13215	4508.5
740.4	1120.3	9	0	20706	2437.9
740.7	1613.2	9	0	4039	6186.0
741.0	468.8	9	0	7769	2230.1
742.8	1913.2	9	0	4048	2524.9
743.2	453.8	9	0	9081	2368.1
743.8	952.8	9	0	18723	8383.9
744.3	1332.0	9	0	484	3099.6
744.0	1663.2	9	0	4051	6653.7
744.6	311.0	9	0	7770	1267.4
747.0	1165.6	9	0	4070	4326.7
746.7	1616.4	9	0	4058	9748.4
747.9	645.8	9	0	490	3165.2
748.2	1036.9	9	0	13259	3203.2
749.3	578.0	9	0	4069	4643.7
750.5	225.0	9	0	4067	7752.1
750.3	680.2	9	0	18736	9128.5
752.0	354.9	9	0	18738	2923.7
751.4	1682.0	9	0	7774	9319.7
753.7	360.0	9	0	18738	6839.2
753.6	109.7	9	0	9086	2265.9
755.0	129.9	9	0	7775	6164.1
753.8	304.6	9	0	7780	2139.3
753.8	925.4	9	0	495	6500.9
754.8	30.8	9	0	9075	1882.9
754.2	90.0	9	0	9085	2161.8
754.6	415.0	9	0	13250	2975.6
755.3	461.0	9	0	7772	5444.1
755.4	572.8	9	0	4069	6450.9
756.2	242.8	9	0	4081	5662.9
755.3	1903.8	9	0	4082	8035.1
758.0	469.7	9	0	18761	6955.3
757.7	679.2	9	0	9092	16841.6
758.9	514.2	9	0	4088	7650.8
759.2	1351.6	9	0	4071	1812.4
760.5	192.5	9	0	4080	5074.2
760.0	485.5	9	0	9856	10146.0
761.3	1136.1	9	0	21369	1972.0
763.0	39.0	9	0	4104	15098.8
761.4	1060.2	9	0	21371	2661.0
763.5	118.2	9	0	7791	2485.7
762.6	178.2	9	0	7788	5294.1
762.8	578.0	9	0	9093	5144.7
762.7	1329.0	9	0	7786	3633.6
763.0	546.0	9	0	9096	10864.9
765.0	222.6	9	0	4105	7891.7
764.7	563.4	9	0	18771	1920.9
764.8	1401.3	9	0	4103	5760.7
766.8	1391.0	9	0	4116	6617.2
766.3	2026.9	9	0	4091	9469.8
767.2	1814.1	9	0	9101	5706.0
767.7	1063.7	9	0	13288	3288.7
768.8	1127.0	9	0	512	2365.0
769.9	1118.0	9	0	9100	22457.1
770.1	1072.6	9	0	13305	7882.1
770.6	117.8	9	0	7791	1434.2
771.1	323.9	9	0	4112	3788.9
771.0	367.7	9	0	21382	40690.6
772.0	537.0	9	0	9099	4341.1
771.9	1432.2	9	0	7797	17792.0
773.2	498.2	9	0	533	3819.1
773.5	1104.8	9	0	20731	4010.0
773.3	1336.0	9	0	18790	3660.6
773.0	1926.0	9	0	13356	8091.2
773.5	480.8	9	0	13325	3290.1
774.7	516.5	9	0	9858	6583.4
774.5	1053.7	9	0	4123	23220.4
774.6	1485.3	9	0	13328	7346.1
774.9	2012.9	9	0	4127	4676.1
776.6	244.9	9	0	524	3479.8
775.5	722.5	9	0	7802	12797.3
777.0	1904.3	9	0	4137	5260.5
776.2	947.0	9	0	9106	4776.5
776.5	1895.0	9	0	4137	2967.5
778.3	1007.9	9	0	13353	3092.7
778.5	1476.3	9	0	13328	3297.6
780.0	302.4	9	0	21908	5020.2
779.2	399.3	9	0	13330	2866.5
778.0	1060.5	9	0	13306	9523.3
779.9	283.4	9	0	18818	4179.3
781.2	310.4	9	0	7812	9889.5
781.9	272.3	9	0	18827	2201.2
781.7	1635.4	9	0	4151	1887.9
784.6	62.5	9	0	7811	2422.3
786.0	594.9	9	0	9105	8519.7
786.0	1102.6	9	0	13364	5086.7
785.7	454.2	9	0	4158	7387.2
786.2	998.6	9	0	574	2328.7
787.9	557.6	9	0	7816	5345.2
788.4	1015.7	9	0	561	11264.7
788.6	1362.3	9	0	587	9190.9
787.9	1455.9	9	0	18867	3717.5
789.2	486.0	9	0	4152	2793.5
789.3	551.8	9	0	18851	11459.4
788.6	1038.2	9	0	21913	4625.1
789.0	1292.0	9	0	13404	9331.5
788.0	1673.8	9	0	4172	9229.5
789.8	2030.7	9	0	4173	2775.5
791.0	338.6	9	0	18842	4146.7
789.7	1081.0	9	0	13379	1740.8
790.8	1348.4	9	0	18858	1804.0
792.9	1044.0	9	0	13377	4948.1
793.0	1589.7	9	0	4180	4934.1
793.8	1631.1	9	0	4151	1967.7
793.5	1639.0	9	0	579	12426.6
794.2	513.0	9	0	13338	8575.9
793.9	1341.3	9	0	18858	7249.3
794.4	1435.3	9	0	9120	1417.8
795.0	624.5	9	0	13447	3936.9
796.0	1062.0	9	0	13398	3944.7
794.8	1149.9	9	0	13402	8347.1
794.2	1302.6	9	0	7826	3009.6
794.8	2007.2	9	0	7829	2116.1
796.5	36.3	9	0	9126	6812.4
797.3	1801.9	9	0	4204	3044.2
797.5	2029.9	9	0	7837	3594.5
797.8	437.1	9	0	9130	4017.9
799.5	1674.5	9	0	18868	4306.9
799.0	138.0	9	0	7838	11195.5
800.1	255.1	9	0	4224	1617.9
800.1	303.4	9	0	18874	4432.7
800.1	510.2	9	0	21920	2585.7
800.0	1328.5	9	0	13413	7619.1
801.0	2036.5	9	0	4212	5763.9
800.7	285.3	9	0	4219	5882.5
802.3	1284.0	9	0	13405	10670.7
803.6	230.9	9	0	20749	1554.4
803.5	1044.1	9	0	13377	3499.4
805.4	1131.9	9	0	599	7063.2
804.5	1457.4	9	0	18867	2755.5
805.4	273.7	9	0	21410	4707.8
805.5	1198.1	9	0	13456	17228.8
807.7	63.7	9	0	7855	6136.7
808.2	170.0	9	0	13513	4271.5
808.4	2001.2	9	0	4229	8249.5
809.8	469.0	9	0	18882	8153.2
810.0	997.3	9	0	21400	13596.5
810.0	1601.1	9	0	618	6143.4
809.9	500.3	9	0	12432	18143.2
810.4	1216.4	9	0	18905	41477.7
811.2	20.0	9	0	7854	6215.2
811.2	82.0	9	0	18890	3920.3
811.7	1094.6	9	0	12431	3119.1
812.1	141.7	9	0	7861	2452.5
813.8	587.2	9	0	7867	3282.2
813.6	944.2	9	0	4232	9236.9
813.3	952.6	9	0	4232	26759.2
813.2	1344.6	9	0	4237	9623.3
812.3	1395.7	9	0	13555	7503.2
814.4	136.8	9	0	7861	2164.3
814.6	1161.0	9	0	4243	3628.0
815.7	325.0	9	0	18942	7627.8
814.7	343.7	9	0	13503	2221.7
816.1	271.6	9	0	7879	5406.5
816.4	369.6	9	0	18897	3147.5
816.1	469.0	9	0	18882	11539.4
816.5	997.6	9	0	631	12649.1
816.5	1505.6	9	0	7870	13240.7
817.5	665.7	9	0	4262	9086.5
817.2	1364.1	9	0	13488	6636.3
818.2	638.0	9	0	7881	5342.8
818.0	1208.1	9	0	7869	20171.9
818.8	1571.3	9	0	7876	4011.1
822.1	266.0	9	0	7879	7163.3
821.0	1509.9	9	0	7870	9823.9
823.3	189.5	9	0	13546	9317.6
823.2	458.1	9	0	13471	3070.0
823.4	2034.9	9	0	4264	6129.6
824.7	484.3	9	0	13525	8639.2
823.6	1018.7	9	0	7882	12202.9
824.7	3.6	9	0	4265	8905.7
825.0	52.2	9	0	4269	4376.8
825.3	492.4	9	0	12434	3337.3
825.7	83.4	9	0	4270	10306.9
825.0	105.6	9	0	637	7030.0
825.8	1231.4	9	0	9153	3454.2
827.7	966.9	9	0	654	2703.6
826.4	1089.5	9	0	665	1976.5
827.7	1741.9	9	0	4292	5894.7
828.1	369.0	9	0	18961	7542.8
828.0	1444.8	9	0	9154	6735.5
828.9	127.5	9	0	7891	3546.6
829.1	1657.7	9	0	4304	1835.3
831.0	251.5	9	0	4285	14468.6
829.7	559.0	9	0	18989	3263.3
831.0	1280.1	9	0	13532	6975.4
830.0	1468.7	9	0	4296	16187.2
831.5	986.1	9	0	13595	6863.8
832.0	461.7	9	0	7899	2591.4
832.8	1028.4	9	0	13545	8921.0
833.6	497.1	9	0	13526	4724.7
834.0	325.4	9	0	18978	7543.6
834.1	335.1	9	0	7898	1873.8
834.4	1323.8	9	0	13564	4110.6
834.6	1411.5	9	0	9158	4984.4
835.4	1554.8	9	0	7902	3413.9
835.6	377.2	9	0	4286	2953.8
837.0	587.0	9	0	4319	6163.8
836.2	1267.1	9	0	7896	7475.6
835.8	1549.8	9	0	7902	4796.7
836.8	1384.0	9	0	13617	2688.8
837.1	1470.1	9	0	9163	4298.1
837.8	1682.0	9	0	21436	5524.9
837.9	1693.3	9	0	684	10595.7
839.0	471.6	9	0	20771	3678.3
839.0	1423.9	9	0	13586	6424.3
839.0	1652.1	9	0	9159	4529.8
839.8	1746.9	9	0	4338	11782.3
841.0	433.1	9	0	13581	2463.2
842.0	611.1	9	0	9167	2536.7
841.2	702.0	9	0	7903	4422.4
841.3	1210.2	9	0	4331	2780.5
844.7	207.8	9	0	19007	4627.3
843.7	514.8	9	0	21932	4002.8
845.4	132.0	9	0	19020	5265.7
845.1	626.6	9	0	712	1904.5
844.0	989.2	9	0	13635	3357.5
846.0	1839.2	9	0	7911	3142.5
845.3	244.5	9	0	9174	2883.0
847.0	1669.9	9	0	20787	4525.1
846.3	1693.1	9	0	684	5558.9
848.0	107.4	9	0	21934	6072.4
848.1	76.4	9	0	20788	11822.9
847.7	541.4	9	0	13669	8479.9
848.1	979.3	9	0	20786	3662.2
848.6	1789.1	9	0	19040	6966.8
848.1	411.8	9	0	19052	5234.9
848.8	1627.6	9	0	4356	5332.5
850.6	1740.5	9	0	7917	3277.8
850.7	81.8	9	0	20788	8705.7
851.3	176.2	9	0	4391	8207.5
852.2	1005.6	9	0	4353	3512.0
852.8	686.0	9	0	9186	10407.1
853.6	812.1	9	0	7918	6266.1
853.5	1543.9	9	0	4378	3486.4
854.8	1772.0	9	0	13820	5584.9
853.4	1997.0	9	0	19036	8151.0
855.1	678.2	9	0	9186	4628.2
854.5	1666.8	9	0	9189	4795.7
855.9	412.5	9	0	19051	4128.4
856.2	1430.4	9	0	12451	7365.6
855.4	1810.8	9	0	4368	2361.3
857.6	107.4	9	0	9194	8088.5
857.5	162.5	9	0	7920	8036.0
858.6	1807.0	9	0	4368	7375.5
859.0	192.0	9	0	4389	17025.2
858.7	1308.7	9	0	4392	5166.1
860.3	200.6	9	0	4389	2711.6
859.5	731.4	9	0	9199	3661.8
860.3	1665.2	9	0	9189	8043.6
860.8	297.2	9	0	19064	4356.8
861.0	428.1	9	0	13801	7432.1
861.0	1002.9	9	0	9197	11100.7
861.4	1111.3	9	0	13759	4888.9
860.3	1601.4	9	0	13794	4905.6
861.9	101.7	9	0	9194	11172.7
862.9	242.5	9	0	13781	3439.2
862.0	521.0	9	0	13665	2341.1
861.7	1011.1	9	0	13726	1361.9
862.7	1023.7	9	0	4393	9450.9
862.2	1289.0	9	0	4404	6529.9
861.7	1413.6	9	0	9196	5241.9
862.2	120.0	9	0	13745	9972.9
863.6	1582.4	9	0	4382	4126.7
864.8	1068.8	9	0	13731	8392.3
865.3	1212.0	9	0	789	9848.3
868.0	83.3	9	0	19083	3836.5
867.3	191.0	9	0	7936	12725.2
867.3	1364.4	9	0	13762	11856.2
867.0	1705.6	9	0	19068	4909.3
868.3	511.2	9	0	21446	4075.3
868.1	1473.8	9	0	809	11618.2
868.0	177.7	9	0	7945	20022.7
869.7	204.8	9	0	4409	7174.2
870.0	1102.4	9	0	9201	6479.2
868.8	1693.4	9	0	13767	2605.3
869.6	975.2	9	0	13804	2588.4
871.5	993.0	9	0	9206	2559.1
871.5	1058.8	9	0	13827	15750.5
871.8	1803.0	9	0	4427	6859.6
871.6	445.6	9	0	19126	7164.2
872.5	951.0	9	0	7941	4177.8
872.3	1234.3	9	0	13774	5022.1
871.6	1862.1	9	0	7939	4174.3
873.2	338.0	9	0	13790	5450.4
872.5	1784.6	9	0	4439	4772.0
873.5	846.0	9	0	4448	2670.9
874.6	1710.6	9	0	4431	10886.6
873.7	1837.0	9	0	4435	4412.9
876.0	1277.1	9	0	826	17058.4
875.8	1412.3	9	0	13807	3179.2
876.6	1427.0	9	0	13932	10460.4
877.0	1814.9	9	0	4443	12297.3
877.2	157.1	9	0	832	3066.6
877.4	457.2	9	0	13874	2374.2
878.3	208.0	9	0	19169	2790.9
878.5	1768.7	9	0	4463	8194.8
878.6	575.1	9	0	4460	2887.6
879.8	2002.6	9	0	9210	3518.2
880.3	189.0	9	0	9215	2619.4
879.4	437.7	9	0	4453	2978.5
880.1	924.0	9	0	4449	13312.2
880.9	1858.5	9	0	9214	7620.3
880.6	229.9	9	0	19131	1502.9
882.0	244.6	9	0	20833	4399.6
882.0	459.4	9	0	13874	6441.7
882.0	748.8	9	0	4455	4595.9
882.0	1215.4	9	0	7951	4229.2
880.5	1623.6	9	0	19158	4636.9
881.5	851.8	9	0	9219	13216.5
883.3	1356.2	9	0	12464	3728.7
885.0	143.8	9	0	20830	11340.8
885.1	368.5	9	0	19152	4294.1
885.0	1541.0	9	0	14016	4547.5
886.0	1818.8	9	0	4471	7892.6
886.7	263.6	9	0	14045	3381.3
887.0	326.5	9	0	4470	4621.2
886.5	617.0	9	0	14094	5093.2
886.8	1865.0	9	0	4468	8673.2
886.3	2025.8	9	0	4469	21817.5
888.3	980.1	9	0	13927	2278.4
888.0	1069.5	9	0	13979	2631.1
889.7	1080.0	9	0	12475	6068.3
890.4	434.4	9	0	4453	10175.9
890.2	733.3	9	0	7956	4727.7
891.2	288.1	9	0	13955	2917.4
890.9	1433.0	9	0	20840	4799.6
891.2	1532.0	9	0	20847	8101.5
891.5	1605.6	9	0	878	5360.5
891.0	610.6	9	0	13963	11567.8
892.4	618.5	9	0	14094	6448.9
892.5	950.4	9	0	19187	5175.0
894.2	91.6	9	0	4489	12441.5
893.7	1045.0	9	0	14109	2847.8
894.2	1500.8	9	0	13999	6054.4
894.3	723.7	9	0	14117	9827.0
896.0	960.7	9	0	900	2164.8
898.0	528.0	9	0	4505	18365.1
897.1	544.1	9	0	19228	15074.3
896.9	1206.4	9	0	4491	2013.8
898.6	939.7	9	0	902	6123.4
898.7	1543.0	9	0	14145	4048.0
899.0	1591.0	9	0	13988	10402.6
897.9	1628.7	9	0	14123	5774.9
897.3	1707.9	9	0	9234	10620.4
898.4	1896.5	9	0	7961	13166.3
900.0	1322.6	9	0	19209	7054.7
899.9	323.3	9	0	19194	1945.0
900.4	637.1	9	0	19188	2654.1
899.4	699.7	9	0	4485	11323.8
899.7	737.8	9	0	20853	3742.6
901.0	743.2	9	0	20853	6695.5
899.9	1163.2	9	0	9231	2196.6
900.2	1352.4	9	0	14071	10065.6
900.3	297.0	9	0	14183	5514.5
901.8	987.8	9	0	14015	2805.6
902.0	1378.9	9	0	19215	10307.6
901.3	1612.6	9	0	14112	8991.6
902.8	1114.0	9	0	14143	5333.2
903.3	1087.9	9	0	20855	18052.4
904.4	1279.5	9	0	925	7812.1
904.4	1473.5	9	0	921	4659.5
905.1	399.8	9	0	14258	11567.1
905.5	869.0	9	0	9236	4860.6
904.5	1749.4	9	0	19246	8241.3
905.9	355.8	9	0	19240	12930.3
906.5	746.0	9	0	9238	10061.4
906.0	1449.3	9	0	14164	6370.8
906.6	1758.5	9	0	19246	7682.1
907.2	315.0	9	0	4522	4571.5
907.1	960.4	9	0	4513	2387.0
907.7	1615.5	9	0	14104	3031.4
906.3	1817.8	9	0	7975	5506.9
908.0	923.7	9	0	14288	7762.9
907.7	1353.7	9	0	19277	4454.4
908.3	1854.0	9	0	7970	3663.5
908.7	391.7	9	0	14259	1556.2
910.1	1413.2	9	0	14267	8486.8
910.8	1697.8	9	0	14178	5956.6
911.1	1826.7	9	0	7981	5343.6
911.7	462.6	9	0	14137	2399.5
912.8	828.7	9	0	12495	5187.9
911.5	928.4	9	0	14288	3885.1
912.5	1031.7	9	0	14191	4999.4
912.4	1896.2	9	0	4538	4689.4
912.8	195.1	9	0	4536	5265.0
912.6	1625.5	9	0	20871	3224.6
913.7	603.0	9	0	9241	2676.8
914.2	1343.4	9	0	20864	5361.1
913.0	1392.0	9	0	9240	21229.7
914.7	249.7	9	0	14240	3730.8
915.4	1647.6	9	0	14074	7261.2
916.3	383.7	9	0	21482	8604.9
916.5	729.0	9	0	7985	3157.4
915.4	1166.2	9	0	947	2875.0
915.9	1172.6	9	0	947	2081.3
915.9	1600.0	9	0	4553	3336.3
918.0	741.0	9	0	19273	3459.4
916.7	1609.9	9	0	955	6376.9
917.6	1688.0	9	0	22143	5704.2
919.1	1800.9	9	0	14336	2496.1
920.4	265.7	9	0	14241	21702.9
919.9	524.3	9	0	14299	5875.5
920.0	1202.1	9	0	7997	13571.2
922.0	602.9	9	0	19304	9416.4
921.3	1493.7	9	0	19287	16505.3
921.0	748.7	9	0	4544	6220.6
921.0	1279.2	9	0	9246	17071.4
923.1	976.7	9	0	12502	5233.9
923.3	1678.1	9	0	14427	2972.9
925.0	292.7	9	0	8004	6102.0
924.1	461.3	9	0	4566	8366.1
923.8	858.8	9	0	4577	1958.8
923.6	1231.9	9	0	4559	4224.9
923.5	1293.0	9	0	7999	12403.2
925.1	741.1	9	0	14557	3684.1
926.3	327.4	9	0	19310	2287.2
925.9	1272.0	9	0	7998	3303.7
927.0	1577.1	9	0	19312	3534.9
925.7	1671.5	9	0	14427	20218.2
927.0	799.5	9	0	20896	12292.5
927.4	1100.0	9	0	8002	3842.5
927.6	449.3	9	0	14396	1730.4
928.4	1075.4	9	0	19322	9294.0
927.3	1419.6	9	0	14326	4117.3
929.0	314.0	9	0	19355	2003.4
929.1	319.4	9	0	19355	2127.6
928.9	680.5	9	0	4555	2380.9
929.9	1069.3	9	0	19322	9114.6
931.0	1281.0	9	0	1012	6230.3
930.6	1429.2	9	0	4581	5591.0
930.6	823.0	9	0	12506	10273.5
931.5	1580.4	9	0	14510	17397.5
931.4	1736.0	9	0	19337	20020.8
933.0	290.9	9	0	8004	1369.4
932.9	364.4	9	0	19325	11848.2
932.6	463.5	9	0	9258	8898.9
933.0	792.9	9	0	21505	12521.6
933.0	1001.7	9	0	14450	6084.6
932.1	1469.7	9	0	14491	12928.4
932.6	1588.0	9	0	14439	3924.1
933.4	401.6	9	0	14552	5665.6
933.1	1302.1	9	0	9259	2026.1
932.6	1611.5	9	0	20870	1753.4
935.0	243.9	9	0	4592	10683.2
934.5	281.0	9	0	9253	5410.6
934.2	1041.5	9	0	4591	5490.3
935.1	1323.2	9	0	14507	2996.0
935.7	1633.9	9	0	20872	1551.9
936.0	1680.0	9	0	12515	4970.7
934.9	1974.0	9	0	4583	1943.4
935.3	1994.4	9	0	4588	2755.7
936.2	765.3	9	0	20900	3010.6
936.4	785.0	9	0	14423	17004.9
936.7	1229.7	9	0	4574	3381.3
936.9	1600.4	9	0	9260	10588.7
936.4	1834.0	9	0	9261	5207.1
938.3	268.8	9	0	14612	8015.9
938.3	298.8	9	0	20906	6962.6
938.0	646.8	9	0	9254	2507.6
938.1	1097.1	9	0	4594	4297.1
939.0	1234.8	9	0	4574	6160.8
938.2	1461.3	9	0	20904	1926.9
940.0	784.4	9	0	14423	6684.2
939.2	951.8	9	0	14626	10428.9
938.6	999.9	9	0	14450	3562.5
939.1	1217.4	9	0	19336	2335.2
939.5	1757.2	9	0	4602	8912.2
940.3	767.5	9	0	20900	3153.2
941.3	181.2	9	0	14468	5491.0
942.6	120.0	9	0	8019	5354.0
942.2	1752.0	9	0	4602	3479.4
942.2	1999.4	9	0	8009	2970.0
943.6	205.6	9	0	8010	5410.6
942.7	1400.1	9	0	14535	3211.8
943.4	1633.2	9	0	21508	9411.4
944.3	449.6	9	0	14573	4688.5
945.5	663.6	9	0	4599	3828.3
945.3	1105.9	9	0	4606	3101.9
945.1	1556.0	9	0	4619	2592.0
944.3	1958.1	9	0	4610	7463.3
945.0	487.0	9	0	14499	4976.5
945.7	582.3	9	0	14653	4304.9
945.5	803.0	9	0	8023	4903.6
947.6	417.0	9	0	19369	6937.5
947.7	807.8	9	0	8023	7134.5
946.5	1152.3	9	0	4629	15861.8
947.2	1376.4	9	0	20909	6499.2
947.6	1551.0	9	0	8026	18570.8
947.0	1807.8	9	0	14463	1959.6
948.4	1918.5	9	0	8020	2605.0
949.7	428.0	9	0	19374	1726.5
950.0	557.2	9	0	21523	3687.9
949.1	1079.3	9	0	4637	5499.3
948.6	1178.5	9	0	1050	3952.1
950.0	1163.4	9	0	21516	7443.5
951.0	903.3	9	0	14669	3952.5
952.0	1637.3	9	0	1073	6662.9
952.1	191.1	9	0	19443	7923.8
951.1	199.0	9	0	14719	3949.4
951.9	1982.0	9	0	4603	3102.7
952.7	1337.1	9	0	14713	2446.4
953.0	1365.0	9	0	8033	7156.6
954.8	283.0	9	0	8021	15370.7
954.3	379.7	9	0	8029	4065.4
954.2	1131.6	9	0	8035	2638.2
954.8	1676.3	9	0	8032	2380.8
955.1	144.6	9	0	8025	1246.4
956.7	356.0	9	0	19396	2321.3
956.8	1391.5	9	0	14755	3221.9
955.8	1473.7	9	0	20918	2707.5
955.5	1479.9	9	0	9280	2731.3
956.6	674.7	9	0	8031	6773.3
957.3	1658.6	9	0	14793	4637.6
958.8	578.8	9	0	14748	6233.9
959.1	608.1	9	0	4647	9100.9
959.1	642.2	9	0	1125	4459.7
959.4	1247.6	9	0	14703	9756.6
958.7	1422.4	9	0	4648	3892.7
961.0	254.3	9	0	8036	5081.2
960.7	790.7	9	0	14900	8877.0
959.2	1028.6	9	0	12549	2534.1
960.2	1153.6	9	0	14869	6035.9
960.6	1952.3	9	0	4654	2934.2
960.5	495.9	9	0	9284	5371.7
961.1	767.3	9	0	1135	12502.6
961.4	841.7	9	0	19416	4627.0
962.0	988.9	9	0	21535	5690.4
960.9	1270.9	9	0	9283	3372.2
961.0	1844.3	9	0	19502	2864.5
962.8	351.0	9	0	14892	3546.6
961.8	856.7	9	0	4644	3227.8
962.1	1776.2	9	0	19413	7458.0
961.9	1885.1	9	0	8038	6214.3
962.8	1050.0	9	0	12556	6094.2
963.8	1409.5	9	0	14787	6324.4
963.2	1451.7	9	0	14875	4683.4
964.3	416.6	9	0	9285	11979.5
963.5	1255.2	9	0	4658	8488.3
964.3	1295.7	9	0	9286	2620.1
964.4	1531.0	9	0	9287	9138.3
965.7	460.8	9	0	14727	8589.7
965.3	1140.3	9	0	19472	2452.9
965.6	1300.9	9	0	9286	2838.7
964.3	1940.8	9	0	8041	3230.8
965.9	736.5	9	0	14820	1823.6
965.0	913.0	9	0	19424	10937.8
966.5	1174.0	9	0	8039	2872.5
966.1	1378.5	9	0	15002	4671.4
965.8	1838.1	9	0	14961	1405.5
966.8	1962.6	9	0	4677	3713.4
966.2	250.7	9	0	4667	7474.3
967.1	805.7	9	0	14781	2418.5
967.7	1593.6	9	0	14859	2950.1
969.0	553.4	9	0	19469	8411.4
969.2	1309.0	9	0	14952	7603.3
970.4	487.2	9	0	14897	5895.8
970.1	690.8	9	0	1126	4291.1
971.0	1004.7	9	0	14950	4710.1
972.0	144.7	9	0	4678	5826.1
972.0	230.8	9	0	19485	5878.1
971.8	1886.2	9	0	4689	6465.6
971.5	1136.8	9	0	19472	13160.3
972.2	1204.3	9	0	9293	3676.1
971.6	1572.3	9	0	14860	1807.1
972.2	1738.7	9	0	15284	11789.9
972.0	788.3	9	0	9294	6663.1
973.1	1227.6	9	0	1140	7908.9
972.9	1721.8	9	0	19457	14664.0
974.1	337.9	9	0	15094	3685.2
974.0	701.0	9	0	15121	2702.4
973.9	771.0	9	0	15165	2038.3
977.0	648.0	9	0	8050	5032.6
976.6	1194.4	9	0	8049	3722.3
977.4	1072.1	9	0	15027	4929.6
977.6	1276.4	9	0	14930	1662.5
976.4	1352.2	9	0	20945	3272.6
978.8	1578.2	9	0	4710	4650.0
978.2	1897.9	9	0	19549	2188.1
979.6	1186.3	9	0	15075	4006.9
980.0	1304.3	9	0	12560	6778.6
978.8	1312.8	9	0	15078	6768.4
979.8	857.8	9	0	14987	2267.4
979.1	1201.2	9	0	8049	7055.9
980.5	1397.3	9	0	15032	3907.0
980.1	1751.1	9	0	8048	3455.4
980.8	602.4	9	0	19530	3150.6
982.0	1468.4	9	0	15134	3791.1
980.9	1620.4	9	0	4699	4915.3
982.1	709.2	9	0	15121	7177.0
982.5	908.5	9	0	8060	4440.0
982.4	1162.2	9	0	15110	5795.7
981.9	1497.4	9	0	14933	17916.4
984.0	517.0	9	0	20942	5603.1
982.6	938.3	9	0	8059	2520.9
983.0	1246.8	9	0	4714	8709.8
984.0	1633.3	9	0	15046	5347.0
983.0	732.2	9	0	4709	10275.8
983.9	1036.2	9	0	12573	4446.8
984.3	1700.7	9	0	19541	7838.0
984.9	1706.1	9	0	19541	11154.8
985.2	173.0	9	0	8055	12151.3
984.2	956.5	9	0	15101	7477.9
985.7	1548.0	9	0	8062	11394.8
986.8	1388.2	9	0	9305	5043.5
985.7	1478.2	9	0	15133	20471.8
987.4	685.8	9	0	8057	3764.2
987.0	1867.5	9	0	4723	1449.1
987.6	612.1	9	0	4732	3603.0
988.1	846.6	9	0	15187	6430.4
988.4	1246.8	9	0	4714	7459.8
988.0	1327.7	9	0	15226	6132.7
991.0	703.7	9	0	15207	8771.9
990.8	1071.0	9	0	8064	4918.8
990.6	1484.0	9	0	15210	3175.6
990.2	2038.1	9	0	9310	3518.8
991.9	781.0	9	0	15268	4534.0
991.0	824.7	9	0	15387	5432.6
992.0	1003.0	9	0	15322	5890.4
991.9	1420.0	9	0	4735	13381.7
990.9	1860.4	9	0	20962	2275.5
993.0	329.8	9	0	15093	4838.9
992.8	834.0	9	0	15242	8889.2
993.1	1449.6	9	0	15426	3543.2
994.5	715.1	9	0	19579	3023.6
995.0	494.5	9	0	1227	1908.9
995.5	667.6	9	0	8065	3719.8
994.7	1714.3	9	0	20966	2499.9
996.4	790.7	9	0	15349	5269.7
996.9	844.3	9	0	15402	4007.7
995.5	1959.0	9	0	19587	10067.7
997.4	372.7	9	0	8071	1931.9
997.5	1101.9	9	0	20975	6883.6
997.5	1821.1	9	0	4748	3073.2
998.3	1051.7	9	0	9315	4866.8
998.3	1221.9	9	0	19609	4709.7
997.7	1870.6	9	0	19601	4137.8
999.8	319.7	9	0	15415	8104.0
999.0	423.0	9	0	20973	3905.1
999.2	1144.0	9	0	15311	4878.0
999.2	1483.2	9	0	15327	11010.3
1001.0	564.1	9	0	15367	5196.8
1000.6	572.5	9	0	1228	5284.7
999.5	911.0	9	0	15308	6004.1
999.9	1670.0	9	0	21564	8016.7
1001.4	1399.1	9	0	15405	14586.9
1002.1	309.6	9	0	21593	5845.5
1001.9	663.2	9	0	4770	2839.0
1002.8	1122.0	9	0	1252	6064.0
1002.3	1260.6	9	0	9313	3528.2
1001.8	1634.7	9	0	21582	4682.4
1002.3	1660.2	9	0	15336	12746.7
1002.4	1697.7	9	0	19596	3493.4
1001.0	1731.9	9	0	15525	8457.9
1003.1	834.8	9	0	15397	3490.1
1003.0	1807.6	9	0	8073	7229.3
1005.0	260.9	9	0	4763	6022.9
1003.7	1109.9	9	0	15636	7001.2
1006.0	384.1	9	0	15567	5546.3
1005.0	501.8	9	0	19651	9601.3
1005.6	527.0	9	0	15219	9406.7
1004.4	584.0	9	0	8074	16932.3
1004.5	1946.5	9	0	19614	8767.2
1006.1	616.5	9	0	4786	4466.4
1007.3	596.5	9	0	12609	2449.2
1008.0	1245.7	9	0	12602	17861.6
1007.5	160.1	9	0	20981	8176.7
1008.5	1590.0	9	0	15447	9634.8
1010.6	423.0	9	0	9330	1490.7
1011.0	1582.0	9	0	19662	9174.4
1010.5	1609.4	9	0	9327	6258.2
1011.5	651.0	9	0	9325	2478.7
1011.2	1108.9	9	0	15636	1726.5
1011.6	1121.0	9	0	15634	3732.6
1011.9	1644.3	9	0	15337	4366.2
1013.5	313.6	9	0	15416	8381.6
1013.5	960.4	9	0	1281	4019.2
1013.4	981.2	9	0	4784	3783.7
1014.3	1050.9	9	0	8086	2113.6
1013.6	1913.3	9	0	20999	8422.0
1016.4	1329.9	9	0	15516	6232.7
1017.2	571.0	9	0	12638	8422.5
1017.5	933.1	9	0	12626	9696.2
1017.1	1082.2	9	0	15556	1828.1
1017.6	1603.5	9	0	15681	7156.0
1017.0	484.9	9	0	4790	12708.5
1018.2	671.4	9	0	1316	4131.5
1018.1	1215.8	9	0	9336	3858.2
1018.4	1231.2	9	0	15600	4430.7
1019.2	1151.0	9	0	15491	6066.6
1019.3	1389.6	9	0	19681	8021.6
1020.4	551.3	9	0	12639	8867.3
1020.6	637.9	9	0	4804	8751.6
1021.0	1692.0	9	0	15685	6381.9
1020.6	523.0	9	0	15673	4006.9
1021.0	1844.6	9	0	8091	15369.3
1023.2	238.1	9	0	15668	1534.5
1023.3	1153.8	9	0	1310	3817.9
1023.2	1767.4	9	0	15527	3053.6
1024.5	541.0	9	0	12640	1211.2
1024.6	1684.6	9	0	15686	4389.6
1024.6	719.7	9	0	15789	4071.2
1025.6	770.4	9	0	15774	4667.5
1026.0	1084.6	9	0	15556	9834.0
1024.5	1746.5	9	0	15523	6005.0
1025.5	551.7	9	0	12641	6415.5
1026.3	991.4	9	0	4826	4420.9
1026.4	1100.0	9	0	9341	1452.0
1026.4	1840.3	9	0	8091	32153.7
1027.1	1560.4	9	0	15621	5031.1
1026.6	1796.9	9	0	4817	6593.9
1029.0	1539.0	9	0	21623	12080.6
1028.8	1656.9	9	0	1342	10194.6
1028.5	1786.2	9	0	15816	13198.3
1029.1	888.6	9	0	15649	1584.7
1029.8	1127.5	9	0	12619	10001.7
1031.8	460.0	9	0	15861	4778.0
1031.4	1624.5	9	0	1375	8962.3
1031.4	1646.2	9	0	21581	3435.8
1032.1	1828.0	9	0	15757	1963.2
1032.8	908.8	9	0	12629	6515.6
1033.0	1698.2	9	0	15798	9996.7
1034.0	817.5	9	0	21010	2179.2
1036.0	262.5	9	0	15910	10697.8
1035.2	870.8	9	0	15941	5648.9
1034.6	1809.7	9	0	1376	7849.6
1035.4	223.9	9	0	19804	10755.9
1036.7	332.5	9	0	8097	4720.5
1036.6	683.6	9	0	19772	8895.9
1036.3	764.2	9	0	15772	12175.8
1036.3	1150.0	9	0	12655	5243.7
1037.0	1293.4	9	0	1387	3203.5
1037.1	1402.5	9	0	19687	4011.4
1038.0	1191.8	9	0	4844	7799.2
1037.0	1659.2	9	0	19754	6834.4
1039.6	347.6	9	0	4843	4114.0
1038.7	392.9	9	0	15951	6111.9
1039.5	787.4	9	0	1401	1583.1
1038.9	1739.3	9	0	15707	38134.8
1039.7	274.0	9	0	22025	1853.3
1039.0	1385.6	9	0	15878	9470.0
1040.4	1875.0	9	0	21632	3662.8
1040.8	930.1	9	0	19802	3454.4
1040.8	1472.0	9	0	15882	4975.4
1041.1	1589.8	9	0	15957	2445.8
1041.9	1662.0	9	0	19754	9052.1
1042.5	919.5	9	0	15989	6802.5
1043.3	325.6	9	0	1422	3501.0
1043.7	1027.0	9	0	16064	6261.6
1044.1	356.7	9	0	15984	7801.0
1044.8	452.6	9	0	15847	16727.2
1044.8	1812.5	9	0	16018	6785.0
1045.2	1161.6	9	0	1418	7127.2
1045.6	1848.8	9	0	19797	2628.5
1046.2	1060.9	9	0	1430	2784.3
1046.7	482.0	9	0	9357	1978.3
1046.4	744.6	9	0	16009	11048.4
1049.3	1838.6	9	0	19797	1966.0
1050.0	1973.3	9	0	8108	5932.4
1052.0	1066.3	9	0	8110	8323.8
1051.2	1121.9	9	0	1465	6840.3
1051.2	1649.5	9	0	4860	3241.2
1052.3	1137.0	9	0	19825	11255.1
1052.5	1931.0	9	0	4868	2872.4
1053.7	713.8	9	0	16126	6583.5
1052.8	1216.9	9	0	1420	2225.3
1054.3	180.6	9	0	8111	7483.0
1054.9	1185.2	9	0	16246	1734.2
1053.3	1227.0	9	0	1420	10133.6
1055.7	576.7	9	0	16138	2463.4
1055.6	746.8	9	0	16129	5421.7
1055.7	1549.4	9	0	16159	4403.4
1054.4	1818.0	9	0	19814	6362.3
1055.3	1830.7	9	0	19832	7387.4
1055.7	481.7	9	0	16073	2986.5
1057.4	206.5	9	0	19830	6041.8
1059.0	473.0	9	0	21672	3093.6
1058.3	833.9	9	0	16145	2020.1
1058.5	614.0	9	0	8115	3083.2
1058.8	780.5	9	0	16041	6994.0
1060.0	953.6	9	0	16338	3434.9
1059.1	1689.2	9	0	16113	2365.0
1060.3	203.8	9	0	19830	3031.2
1059.9	607.2	9	0	8115	3691.1
1061.2	195.4	9	0	9370	4582.0
1060.9	307.1	9	0	16200	2380.3
1061.2	1386.3	9	0	16167	2482.5
1061.8	1137.9	9	0	16079	2424.4
1062.0	1775.1	9	0	4877	8224.6
1063.4	1191.1	9	0	16248	2052.0
1062.9	2018.6	9	0	4899	3548.9
1064.5	471.8	9	0	21672	5976.8
1065.0	899.9	9	0	4897	5538.0
1064.0	1311.0	9	0	4878	14406.0
1065.6	388.5	9	0	4881	3809.3
1065.7	1218.0	9	0	16320	3925.0
1064.9	1872.0	9	0	4888	25384.3
1067.0	433.8	9	0	16334	4296.9
1066.1	781.3	9	0	16284	4977.6
1069.8	309.9	9	0	16202	4848.6
1069.9	736.0	9	0	21687	6777.9
1071.2	465.0	9	0	8130	3671.9
1070.9	472.5	9	0	4900	5188.5
1071.4	780.4	9	0	16284	9452.7
1070.0	1919.7	9	0	19853	10710.6
1072.2	2043.3	9	0	4884	4403.4
1073.2	1015.0	9	0	4909	6923.4
1074.0	1589.0	9	0	9380	15363.3
1074.2	1534.9	9	0	16324	23817.9
1073.0	1702.5	9	0	9372	12155.9
1074.5	1849.1	9	0	19872	4512.6
1074.8	647.2	9	0	16461	4431.8
1075.7	970.0	9	0	21066	4639.5
1075.1	1801.8	9	0	9382	3511.8
1074.6	1881.1	9	0	19910	3748.3
1075.9	603.1	9	0	16446	1989.3
1077.0	699.0	9	0	19884	14880.7
1075.6	1102.5	9	0	8138	2321.9
1075.8	1383.6	9	0	16342	2704.9
1076.4	1821.1	9	0	16372	6444.6
1076.5	1831.3	9	0	21067	3553.9
1076.4	832.7	9	0	16255	5939.5
1077.5	1434.3	9	0	9383	3299.9
1076.4	1842.0	9	0	19873	3644.6
1078.1	413.3	9	0	16213	9103.2
1077.7	1160.0	9	0	16244	6049.8
1077.8	1230.1	9	0	16407	3312.0
1078.0	1814.0	9	0	16372	29548.0
1080.8	705.0	9	0	16513	8207.4
1080.1	1981.7	9	0	19926	3866.0
1081.7	749.9	9	0	16632	2469.6
1081.2	918.6	9	0	8143	3757.4
1081.6	1919.0	9	0	19922	5206.7
1082.2	297.6	9	0	16296	1318.0
1082.4	566.7	9	0	21091	8917.6
1082.1	578.7	9	0	9390	5065.8
1082.1	1235.0	9	0	16407	1780.6
1082.5	1677.7	9	0	21083	2025.9
1083.2	793.4	9	0	21100	4275.5
1083.1	2019.5	9	0	4938	3966.8
1084.2	658.3	9	0	19920	10118.9
1084.4	713.3	9	0	21071	2159.8
1085.6	447.1	9	0	4935	6308.0
1085.3	678.6	9	0	21712	8248.0
1086.7	1504.2	9	0	16600	4168.9
1086.0	1820.2	9	0	8148	3792.5
1086.9	663.0	9	0	19920	5890.6
1087.1	1368.7	9	0	9392	5316.9
1086.5	1428.0	9	0	16567	4505.2
1086.5	1650.9	9	0	16473	1987.2
1086.8	1743.0	9	0	4945	7974.3
1090.5	247.7	9	0	9398	4051.7
1090.6	691.7	9	0	1579	1814.2
1090.2	2013.2	9	0	4938	3405.0
1091.0	336.4	9	0	16552	8345.3
1091.0	1387.2	9	0	1618	1719.2
1091.2	1670.0	9	0	19965	43467.2
1091.0	1870.5	9	0	16588	5900.6
1092.9	2024.0	9	0	4964	6315.0
1093.3	36.2	9	0	19964	3514.0
1093.5	254.5	9	0	9398	4022.1
1093.8	458.3	9	0	16684	8185.6
1092.9	1105.0	9	0	8154	6302.4
1094.2	757.7	9	0	21101	4465.6
1093.0	1186.0	9	0	16563	7267.5
1095.0	1229.5	9	0	9402	3450.3
1094.6	1809.2	9	0	16534	3505.2
1094.3	1893.3	9	0	8155	7267.1
1095.2	547.1	9	0	16577	15229.4
1095.5	1663.0	9	0	4952	5557.9
1096.8	366.6	9	0	19972	10413.6
1097.1	620.4	9	0	16591	8018.0
1098.0	833.8	9	0	1663	5864.3
1096.2	1386.7	9	0	1618	5418.2
1096.7	1997.6	9	0	4973	3340.1
1099.0	1158.7	9	0	1611	6999.7
1097.8	1292.1	9	0	16549	4875.3
1098.0	1429.0	9	0	16568	2597.0
1099.5	188.6	9	0	4950	4195.4
1099.7	1610.3	9	0	8159	4209.8
1099.7	1880.6	9	0	19983	2890.3
1101.2	429.0	9	0	16685	10786.0
1102.1	1020.7	9	0	1615	3000.1
1103.4	759.6	9	0	1667	4060.6
1103.4	830.6	9	0	1663	5639.6
1103.1	901.6	9	0	1637	4779.6
1103.6	1026.3	9	0	1615	3224.7
1102.9	1511.9	9	0	16712	6123.4
1103.0	1176.5	9	0	12726	3717.4
1105.5	769.6	9	0	16768	4037.3
1105.3	1057.3	9	0	4996	4494.3
1104.9	1156.8	9	0	16697	5066.9
1104.8	1626.4	9	0	9409	5916.7
1104.9	1684.6	9	0	4988	1097.6
1105.7	450.9	9	0	16686	6922.4
1105.9	536.8	9	0	16674	5456.3
1106.5	552.7	9	0	1654	11025.7
1106.3	873.2	9	0	1650	2209.1
1106.1	1417.5	9	0	16699	4849.8
1107.0	732.9	9	0	22226	6569.1
1108.0	1872.1	9	0	5001	10092.6
1110.0	673.2	9	0	16816	11181.7
1108.6	1126.3	9	0	19999	3700.3
1110.0	1322.6	9	0	9424	3025.1
1110.4	1666.0	9	0	9425	2818.8
1110.7	1975.2	9	0	8167	4227.0
1112.0	1271.3	9	0	5003	10029.6
1110.8	1508.7	9	0	16712	3249.4
1111.5	1760.8	9	0	16828	13447.4
1112.0	1053.9	9	0	16884	7113.7
1113.9	351.0	9	0	5031	4683.9
1113.5	1456.0	9	0	16796	17812.9
1112.6	1617.2	9	0	1701	4514.6
1113.7	241.8	9	0	5009	5969.1
1114.3	391.0	9	0	8170	1798.2
1114.9	1419.4	9	0	16699	4678.3
1113.6	1990.0	9	0	5006	3221.4
1116.0	1219.0	9	0	16791	13518.4
1116.2	167.4	9	0	8169	3204.6
1116.4	674.7	9	0	1714	5283.0
1117.9	1577.2	9	0	16867	4309.0
1116.8	1634.8	9	0	1678	2515.4
1117.3	1690.2	9	0	5038	2739.2
1116.7	1899.8	9	0	20021	3445.8
1118.1	592.0	9	0	16875	9183.5
1118.3	1037.3	9	0	5021	6305.2
1118.7	1135.8	9	0	1719	3574.3
1118.2	1167.7	9	0	16850	8328.1
1118.4	1301.0	9	0	8175	3226.4
1119.5	990.1	9	0	20031	4112.5
1121.0	1692.2	9	0	5038	2728.6
1120.5	1765.1	9	0	16981	7745.3
1120.9	845.1	9	0	16949	9141.6
1121.0	841.0	9	0	16949	9082.4
1121.9	1067.3	9	0	16900	9392.6
1122.5	1141.3	9	0	1719	2688.2
1121.8	1639.8	9	0	9435	5243.5
1121.6	1771.2	9	0	16981	6952.6
1124.0	502.0	9	0	17030	6207.3
1123.5	994.0	9	0	20031	3347.5
1123.7	1358.5	9	0	5048	7512.3
1122.0	1471.2	9	0	16797	7206.8
1124.0	279.4	9	0	20018	7296.7
1123.9	620.9	9	0	22437	3126.1
1125.0	1717.1	9	0	5042	3674.2
1123.6	1912.3	9	0	21151	1968.1
1125.0	1920.2	9	0	8183	5770.1
1123.7	1927.5	9	0	8183	14362.0
1125.2	524.6	9	0	20054	2013.0
1125.3	1362.6	9	0	5048	3775.0
1126.5	554.0	9	0	21768	2357.0
1125.2	1022.1	9	0	16954	9111.4
1127.0	1253.5	9	0	16951	14250.5
1127.0	1298.4	9	0	9439	11108.4
1125.8	1851.0	9	0	20047	6541.1
1127.4	190.5	9	0	5030	12411.0
1127.0	1422.1	9	0	17021	3825.9
1127.1	1811.5	9	0	20039	6514.2
1128.5	310.6	9	0	21773	3524.7
1127.9	642.3	9	0	21145	9446.8
1127.6	763.0	9	0	21139	4618.4
1128.1	808.7	9	0	21148	2885.2
1127.0	887.4	9	0	1762	12127.8
1128.3	1241.5	9	0	17067	8475.8
1128.1	1678.0	9	0	5034	2355.2
1129.0	1885.3	9	0	5050	10516.7
1129.7	330.1	9	0	8189	11924.4
1130.0	852.8	9	0	16949	8528.0
1130.0	1360.6	9	0	5048	3446.5
1129.3	1542.0	9	0	21142	9233.1
1129.1	1830.2	9	0	16957	2378.9
1129.9	1104.9	9	0	9442	3193.4
1132.0	761.2	9	0	21139	1993.6
1131.6	1064.2	9	0	16900	12426.9
1130.9	1568.2	9	0	5037	4909.2
1131.7	1604.9	9	0	5041	9873.9
1131.5	1621.1	9	0	5060	8294.2
1132.5	1226.9	9	0	5054	2627.2
1131.0	1559.3	9	0	9440	13476.4
1133.2	1480.0	9	0	17078	14930.0
1133.6	2039.5	9	0	20062	10059.4
1135.1	566.4	9	0	5067	2069.8
1135.3	672.5	9	0	21783	1568.7
1135.3	1170.3	9	0	17044	12616.1
1135.1	1796.7	9	0	21779	8020.0
1137.9	1998.7	9	0	20065	3523.6
1137.5	981.8	9	0	5064	7574.8
1138.7	1465.8	9	0	17128	8970.4
1137.9	1566.9	9	0	17010	3158.9
1139.3	363.3	9	0	5058	9406.1
1138.7	393.7	9	0	17184	8016.8
1139.2	1085.6	9	0	17063	6972.5
1139.4	1108.3	9	0	12746	1821.4
1140.1	552.7	9	0	8198	5889.2
1140.2	690.4	9	0	17106	6139.1
1141.0	1257.4	9	0	1786	11284.7
1141.1	1054.1	9	0	1838	6233.3
1142.0	1419.5	9	0	12770	12088.7
1141.5	1524.6	9	0	17142	4714.4
1140.4	1981.9	9	0	20066	25438.3
1142.4	814.6	9	0	1821	3730.6
1142.5	1560.5	9	0	5068	6253.6
1142.0	1764.9	9	0	17148	5195.8
1144.0	331.9	9	0	8203	12049.4
1142.7	1350.7	9	0	1803	15718.6
1144.5	85.4	9	0	5069	4131.5
1144.6	95.9	9	0	5069	2310.1
1143.8	579.0	9	0	9459	8882.7
1144.5	836.5	9	0	17231	2904.7
1144.6	1743.0	9	0	17283	12073.7
1144.9	254.6	9	0	5084	5979.6
1145.5	1717.0	9	0	17081	8835.1
1146.4	1807.3	9	0	9460	13437.0
1145.6	1971.7	9	0	21167	8379.8
1147.7	110.6	9	0	8202	8088.6
1146.9	565.2	9	0	1842	2376.7
1147.6	1240.3	9	0	17236	4759.9
1146.9	1853.2	9	0	17209	8769.9
1148.7	255.7	9	0	5084	2179.5
1148.5	458.9	9	0	20097	3809.9
1149.0	602.0	9	0	17416	4611.4
1147.7	741.0	9	0	16935	4064.8
1148.5	828.0	9	0	1837	1983.4
1148.3	1226.6	9	0	8205	4332.2
1147.8	1964.8	9	0	5094	3175.1
1148.0	1547.4	9	0	17257	2240.7
1149.9	358.1	9	0	8207	3748.2
1151.9	258.6	9	0	5084	2459.9
1151.9	1988.8	9	0	21173	14487.7
1153.4	835.0	9	0	1837	5273.9
1152.6	1024.0	9	0	17281	6073.0
1152.9	1229.0	9	0	9470	3041.2
1153.0	1881.1	9	0	20103	10213.3
1153.2	1956.8	9	0	21169	9693.1
1153.6	795.2	9	0	20102	7802.9
1155.0	1861.3	9	0	20095	7091.8
1154.0	580.7	9	0	17190	8880.7
1155.0	1715.2	9	0	17242	9677.1
1158.0	860.0	9	0	1911	14681.8
1158.9	156.9	9	0	8217	5177.8
1159.8	549.1	9	0	17291	10872.3
1159.1	1334.7	9	0	17367	6683.6
1159.2	1398.8	9	0	9476	2023.1
1159.8	722.2	9	0	17319	1336.1
1159.6	1060.3	9	0	8212	3543.3
1162.3	148.8	9	0	8218	5099.2
1162.6	384.6	9	0	5132	3604.6
1162.2	615.0	9	0	8219	3685.5
1163.5	430.0	9	0	17467	13463.8
1162.7	1430.0	9	0	17354	8843.2
1163.9	1465.9	9	0	17328	3534.0
1162.9	1527.8	9	0	5134	1894.3
1163.6	1904.5	9	0	9478	3480.7
1164.4	263.1	9	0	5145	1892.7
1165.4	1515.8	9	0	1932	1587.1
1166.7	748.5	9	0	17377	6426.5
1165.4	1653.5	9	0	5146	8652.3
1166.6	1713.1	9	0	5158	3065.4
1167.0	857.5	9	0	17422	3499.0
1168.5	698.1	9	0	21792	1672.5
1169.0	1273.5	9	0	5151	6269.7
1169.6	1736.7	9	0	5150	2395.8
1170.2	1814.3	9	0	17548	4468.6
1171.3	770.0	9	0	17472	4932.4
1171.0	822.1	9	0	17386	14049.0
1171.9	1592.2	9	0	1956	2749.2
1172.0	1469.9	9	0	8235	11904.2
1175.0	150.5	9	0	8231	4416.7
1174.0	1070.8	9	0	17568	3071.5
1174.6	1082.1	9	0	12784	5690.0
1173.8	1881.7	9	0	20149	2164.9
1173.9	1951.0	9	0	9486	13232.1
1176.4	698.7	9	0	12779	6919.9
1176.3	730.1	9	0	17519	1754.4
1176.3	1790.0	9	0	9488	4426.4
1177.0	641.5	9	0	17532	4883.9
1178.5	1509.8	9	0	9484	2417.4
1180.1	488.5	9	0	8238	2015.5
1180.7	670.3	9	0	1986	6443.4
1180.2	737.3	9	0	17520	8127.5
1181.9	682.8	9	0	1940	4966.2
1181.2	1017.5	9	0	5176	10456.4
1182.5	973.2	9	0	20159	11384.4
1181.8	1588.8	9	0	8246	2941.9
1182.4	1932.2	9	0	5171	3421.6
1184.0	534.0	9	0	17604	13138.6
1183.4	1541.0	9	0	2004	5890.6
1184.6	288.6	9	0	5179	5116.7
1185.3	437.0	9	0	17587	5735.6
1184.0	1401.2	9	0	17647	11996.2
1184.7	1816.0	9	0	17572	19446.8
1185.1	1853.8	9	0	1991	3442.9
1187.0	1066.5	9	0	5195	4587.5
1186.9	1312.3	9	0	5190	13428.9
1186.3	1847.6	9	0	17698	6227.9
1186.0	1894.0	9	0	5199	5308.6
1188.0	23.0	9	0	8248	9572.3
1187.8	1263.7	9	0	5200	4827.5
1186.7	1423.5	9	0	5177	3127.9
1187.8	459.5	9	0	2023	4252.4
1188.0	1296.7	9	0	5196	10290.4
1188.1	1456.1	9	0	5201	2591.1
1188.5	973.7	9	0	20159	11587.8
1188.7	1159.9	9	0	12800	3938.3
1190.8	25.9	9	0	8248	2844.3
1189.9	658.4	9	0	1975	7068.1
1189.8	1397.8	9	0	17647	3564.2
1190.1	1516.1	9	0	9495	4003.9
1190.1	1748.5	9	0	17530	2966.1
1190.2	1977.6	9	0	21195	3400.7
1191.6	688.8	9	0	17661	9097.9
1191.6	753.0	9	0	17596	14494.2
1191.3	791.0	9	0	12805	6280.9
1190.0	1179.3	9	0	12792	6423.1
1192.0	2002.7	9	0	20165	5054.3
1193.0	1438.9	9	0	5212	5639.8
1192.1	1508.1	9	0	5226	12043.2
1193.8	1077.8	9	0	2061	2469.8
1192.7	1815.9	9	0	17572	5432.4
1194.4	742.0	9	0	2019	7111.2
1194.1	804.6	9	0	5214	4707.0
1193.6	1574.5	9	0	5205	3198.4
1193.4	1831.5	9	0	17692	3140.9
1194.5	719.9	9	0	17626	11178.4
1195.9	761.9	9	0	17596	5963.9
1196.7	1259.2	9	0	2069	9751.3
1196.9	1009.6	9	0	12807	3798.2
1196.8	2007.1	9	0	20166	2836.3
1202.0	1950.9	9	0	9501	6866.8
1201.2	411.0	9	0	17741	3562.6
1202.0	507.5	9	0	21206	11828.4
1203.7	625.4	9	0	21211	5770.4
1203.1	1151.5	9	0	12814	3158.5
1203.5	1526.0	9	0	5234	3694.7
1204.1	673.3	9	0	17669	2903.2
1205.2	809.6	9	0	2066	3486.8
1205.5	1146.2	9	0	12814	36253.2
1205.3	1332.9	9	0	17759	10694.5
1207.0	770.2	9	0	12818	8905.9
1207.3	1736.7	9	0	5273	5554.0
1208.3	586.7	9	0	8267	2452.8
1209.0	661.1	9	0	22082	12578.4
1207.9	1108.7	9	0	17790	5800.0
1208.2	2035.1	9	0	8269	6597.8
1209.3	746.3	9	0	21213	3810.9
1209.3	837.7	9	0	5261	6826.1
1209.9	1323.1	9	0	9506	3414.3
1209.6	1953.5	9	0	20186	5114.0
1211.6	1362.1	9	0	17777	5712.1
1210.7	1385.0	9	0	5266	6060.2
1212.0	684.4	9	0	17799	6537.2
1212.5	2012.8	9	0	20187	7911.9
1215.0	743.5	9	0	17820	14936.3
1213.6	766.8	9	0	12818	1653.6
1213.9	1125.8	9	0	12834	4500.8
1214.8	1389.4	9	0	5266	14090.2
1214.8	1496.0	9	0	5272	5340.3
1214.6	1519.5	9	0	5267	4461.3
1215.1	1286.6	9	0	8276	2570.6
1217.7	493.9	9	0	2101	2430.3
1217.2	973.1	9	0	2060	2988.6
1216.8	1085.9	9	0	8268	10264.2
1217.5	1240.8	9	0	2107	1439.0
1218.0	1732.9	9	0	5273	8047.9
1217.9	1990.1	9	0	20215	4420.8
1219.6	517.0	9	0	2130	3747.3
1220.3	1513.8	9	0	5332	6650.2
1222.5	1415.5	9	0	5293	4546.1
1222.0	570.9	9	0	8284	14604.0
1223.0	1405.2	9	0	8283	2149.7
1223.2	1796.9	9	0	5319	4110.6
1224.6	471.3	9	0	21218	2327.8
1223.9	1297.4	9	0	8286	4215.1
1223.6	1901.8	9	0	17842	5133.1
1224.9	625.1	9	0	21837	2098.2
1226.1	1359.2	9	0	2137	1514.6
1226.8	1428.6	9	0	8287	4407.5
1227.1	1978.8	9	0	17854	5297.1
1228.9	553.2	9	0	12839	3301.4
1229.0	1438.0	9	0	5311	6648.5
1229.7	1368.9	9	0	5316	8574.0
1231.3	451.6	9	0	17889	4776.7
1230.8	515.9	9	0	17905	1780.8
1231.7	395.1	9	0	17930	2326.9
1232.2	417.5	9	0	17933	7436.4
1232.6	728.6	9	0	5336	8431.4
1231.9	1522.8	9	0	5332	2649.7
1233.0	1379.7	9	0	8295	7464.7
1233.4	1513.8	9	0	5317	10232.0
1232.6	1905.7	9	0	17842	12410.3
1235.2	421.7	9	0	17933	3839.2
1236.5	1322.2	9	0	5324	5810.2
1236.8	1429.5	9	0	17892	3034.4
1236.6	2019.3	9	0	21237	12490.3
1239.0	1347.3	9	0	5348	8528.8
1238.8	1769.6	9	0	5351	7958.3
1238.0	1943.3	9	0	21842	4063.6
1237.6	1947.0	9	0	21842	1656.1
1239.3	538.0	9	0	5335	2278.6
1240.0	467.5	9	0	8302	3453.0
1239.0	1804.2	9	0	20256	5321.2
1240.7	331.8	9	0	5363	1517.7
1241.2	1475.7	9	0	2201	6347.1
1242.3	636.0	9	0	8305	14221.1
1241.8	660.9	9	0	12842	5267.5
1241.8	1496.9	9	0	5372	8668.5
1243.0	1641.0	9	0	2208	8070.8
1242.1	754.8	9	0	5369	8168.5
1244.9	653.3	9	0	9524	3187.3
1245.9	662.1	9	0	18029	3343.3
1245.3	1455.4	9	0	5330	8814.3
1245.9	575.2	9	0	18010	5023.6
1246.3	678.8	9	0	17909	3900.7
1245.8	1329.6	9	0	9527	3581.5
1246.5	1395.1	9	0	9525	1667.2
1245.4	1846.9	9	0	20271	7787.5
1245.0	1870.0	9	0	9523	8891.6
1249.0	514.8	9	0	5379	6891.2
1247.9	1121.4	9	0	5364	6092.0
1249.7	431.0	9	0	18038	2201.6
1248.8	1646.7	9	0	2208	3630.7
1250.4	1881.0	9	0	20249	6479.5
1252.0	1238.5	9	0	5365	14913.3
1252.3	1441.1	9	0	9531	4325.6
1256.5	1395.2	9	0	9532	4015.9
1256.4	1934.3	9	0	21245	5824.4
1258.8	476.0	9	0	21247	4602.3
1257.8	1358.2	9	0	18068	7114.4
1257.3	1887.3	9	0	20294	8886.9
1258.9	1654.4	9	0	2259	8286.5
1260.5	392.7	9	0	8317	1468.5
1261.2	1464.0	9	0	5389	10161.8
1262.5	1857.7	9	0	20280	7502.7
1264.0	739.3	9	0	8319	16881.5
1262.9	1823.0	9	0	5407	14215.4
1264.1	571.9	9	0	8318	3957.2
1265.0	1668.3	9	0	20298	16390.2
1265.0	1687.3	9	0	5383	11426.3
1263.7	1841.9	9	0	8320	6916.0
1266.0	437.0	9	0	18084	3560.9
1266.3	2007.6	9	0	5419	5673.5
1267.3	1861.7	9	0	20280	1979.2
1268.3	548.8	9	0	2268	2855.8
1269.0	1882.4	9	0	8330	8844.3
1270.0	713.1	9	0	21251	5385.7
1269.3	754.9	9	0	8327	3430.4
1270.6	1384.4	9	0	8328	8254.8
1270.1	2015.8	9	0	5419	18791.3
1271.9	408.2	9	0	8333	2098.7
1271.6	1402.6	9	0	2284	4279.8
1270.2	1841.4	9	0	5436	5599.5
1273.3	1425.5	9	0	5435	2410.5
1272.9	1451.7	9	0	5439	4473.1
1274.0	1869.9	9	0	5421	7809.3
1274.1	487.1	9	0	8331	1768.9
1274.5	1680.4	9	0	5404	3395.4
1276.0	630.6	9	0	18118	5813.9
1276.7	1340.8	9	0	5434	10865.1
1277.2	535.2	9	0	5442	4308.5
1276.9	1901.4	9	0	2300	3356.1
1278.5	400.7	9	0	8338	7367.3
1277.9	1397.1	9	0	9538	6363.4
1278.9	568.2	9	0	2278	3701.8
1278.4	1929.4	9	0	18150	8149.9
1280.3	459.9	9	0	20310	7471.1
1281.2	1440.3	9	0	2312	2441.1
1281.1	1849.6	9	0	2307	11321.9
1284.8	606.1	9	0	18185	4315.2
1284.4	1807.0	9	0	5455	7000.9
1285.4	719.1	9	0	2334	2684.7
1284.7	1400.1	9	0	2331	3438.9
1289.5	1999.0	9	0	5470	12272.5
1289.8	513.6	9	0	18182	3263.0
1291.1	412.6	9	0	5460	3106.9
1291.2	1948.0	9	0	9541	9964.4
1292.4	728.1	9	0	2327	3833.0
1296.0	598.6	9	0	2337	25651.9
1295.2	1384.2	9	0	9546	2801.4
1296.0	1847.3	9	0	18167	7101.1
1298.0	658.5	9	0	5476	6073.3
1297.3	736.2	9	0	5469	3887.1
1297.9	1435.3	9	0	8352	10900.6
1299.3	1367.8	9	0	9550	4593.6
1299.4	1915.6	9	0	2345	2666.2
1302.3	606.0	9	0	8354	4519.2
1303.1	553.8	9	0	5482	6267.4
1303.6	625.0	9	0	2347	4652.0
1303.5	1839.7	9	0	2361	4182.7
1304.3	725.5	9	0	9554	3310.4
1305.5	383.6	9	0	8357	1933.1
1305.5	712.1	9	0	2352	3294.6
1306.2	740.3	9	0	5501	8478.0
1307.5	682.3	9	0	5490	4633.3
1307.7	288.1	9	0	8363	2569.4
1308.4	1867.6	9	0	2366	3343.9
1309.8	1673.0	9	0	5505	1613.7
1310.4	1806.8	9	0	8365	4410.5
1312.8	548.4	9	0	9555	5094.0
1314.0	1380.2	9	0	5510	7966.1
1315.0	400.3	9	0	20354	6180.6
1315.8	1980.4	9	0	20352	4262.4
1315.8	513.2	9	0	5530	3095.8
1317.0	1936.7	9	0	9558	6094.7
1319.8	414.0	9	0	5518	1365.7
1321.0	559.1	9	0	18219	3976.9
1320.4	1833.6	9	0	5545	23063.3
1321.4	55.0	9	0	5543	9382.7
1320.5	421.6	9	0	2394	3739.3
1321.7	711.7	9	0	8372	3261.5
1322.4	749.0	9	0	5544	7613.6
1324.0	1394.0	9	0	5540	10063.8
1327.2	1832.9	9	0	2387	10415.0
1327.9	2007.3	9	0	5557	7817.6
1330.6	761.7	9	0	5565	2250.1
1330.1	1880.9	9	0	5567	14706.9
1331.3	516.4	9	0	8377	2494.7
1333.5	408.8	9	0	5564	4910.5
1333.2	639.4	9	0	5536	2363.4
1333.2	1790.4	9	0	5576	7596.6
1333.9	1871.6	9	0	5580	2148.9
1336.8	1387.0	9	0	5581	3217.6
1340.3	1903.7	9	0	5588	1762.1
1341.6	1955.6	9	0	2415	2242.7
1340.9	1995.0	9	0	20370	2393.2
1343.1	536.0	9	0	2412	12648.4
1342.8	1460.3	9	0	8382	3284.7
1344.3	1950.6	9	0	2415	6211.8
1347.2	677.8	9	0	5601	5303.3
1347.4	1679.0	9	0	20366	17314.2
1347.3	1908.7	9	0	8386	2360.1
1348.4	418.6	9	0	2432	6565.5
1348.7	486.0	9	0	20373	9400.3
1349.8	2038.7	9	0	20369	11209.4
1350.5	1899.0	9	0	5603	2574.4
1354.3	1437.0	9	0	5615	9269.9
1353.6	1908.7	9	0	8386	13374.5
1355.3	1723.4	9	0	9566	4385.3
1355.2	1470.6	9	0	8392	7754.0
1357.7	216.8	9	0	9567	7314.5
1357.3	457.0	9	0	5619	12650.5
1357.7	1916.9	9	0	5618	2721.6
1358.4	1948.3	9	0	20379	2216.9
1359.0	1694.8	9	0	5623	8211.1
1361.8	315.3	9	0	5644	4969.6
1362.3	1428.8	9	0	5639	7667.3
1361.8	1889.1	9	0	5637	6189.6
1361.8	1954.6	9	0	20379	7960.1
1362.8	1437.6	9	0	2448	4561.3
1364.1	665.7	9	0	9569	2477.6
1365.2	146.7	9	0	8398	4724.8
1367.4	701.4	9	0	8402	6827.4
1367.3	1981.9	9	0	8397	10239.7
1369.6	1941.0	9	0	20387	12050.9
1374.0	643.5	9	0	2463	6025.6
1372.7	2001.9	9	0	18264	2179.9
1373.8	1670.6	9	0	9571	8946.0
1374.3	1892.7	9	0	5674	2371.3
1375.9	2025.4	9	0	5675	4349.2
1376.1	407.0	9	0	8407	4676.8
1376.0	1932.0	9	0	5680	7831.6
1378.7	401.3	9	0	8407	3650.5
1379.6	1685.2	9	0	5679	6773.8
1378.7	2020.6	9	0	5675	7755.6
1379.6	645.0	9	0	2463	18556.3
1382.2	1423.0	9	0	9574	2385.5
1382.0	1552.4	9	0	5683	4860.0
1384.8	1665.3	9	0	2487	5377.8
1384.9	1709.7	9	0	5702	2249.1
1388.5	233.0	9	0	5694	5953.0
1393.8	1974.6	9	0	20406	4365.0
1396.0	1961.4	9	0	5738	3151.5
1396.6	328.5	9	0	5739	2981.2
1397.0	338.9	9	0	9580	4972.0
1397.2	968.2	9	0	8418	4164.4
1399.6	1454.0	9	0	21866	10080.6
1401.9	1909.1	9	0	8419	15496.6
1403.5	984.1	9	0	5750	3596.1
1404.0	1399.1	9	0	5746	8287.8
1404.2	246.9	9	0	8420	4920.4
1403.4	328.9	9	0	5739	4439.6
1404.0	1249.4	9	0	2504	2086.6
1406.0	1318.0	9	0	8427	11317.0
1407.3	1881.5	9	0	8424	2677.0
1410.0	1961.1	9	0	5761	10020.0
1409.4	1390.0	9	0	2518	5827.6
1414.7	1418.9	9	0	5781	10969.9
1414.2	1938.0	9	0	8428	2140.7
1414.6	1701.0	9	0	2527	12912.4
1416.2	1261.1	9	0	5780	6268.4
1417.5	270.4	9	0	5791	5852.3
1417.0	416.2	9	0	9588	4142.2
1418.3	1605.7	9	0	5787	4489.3
1420.7	1938.3	9	0	5806	3417.2
1427.2	1836.1	9	0	8438	2564.2
1428.3	1608.7	9	0	5814	12838.8
1428.8	1408.0	9	0	2551	8287.0
1430.3	425.1	9	0	20423	3193.8
1429.6	1398.0	9	0	9590	15480.9
1430.9	1741.8	9	0	8444	3452.1
1434.8	1585.6	9	0	5841	3192.4
1434.8	1595.8	9	0	5822	8234.2
1437.1	231.8	9	0	5860	6362.6
1439.3	274.6	9	0	5863	4776.9
1439.1	330.7	9	0	5890	1640.3
1440.0	687.4	9	0	8453	4975.4
1439.8	1689.5	9	0	20425	8416.0
1438.6	1894.1	9	0	9595	3256.6
1438.7	2028.6	9	0	18297	1820.4
1439.0	1850.6	9	0	5862	18597.6
1442.7	302.0	9	0	8456	3193.9
1443.3	1012.5	9	0	5885	3641.8
1443.7	1909.0	9	0	5887	9757.7
1444.3	296.4	9	0	8456	5236.0
1444.5	1565.8	9	0	5874	7282.7
1444.9	1361.1	9	0	8457	8370.4
1445.5	1581.7	9	0	2580	8601.2
1447.3	998.0	9	0	2577	8817.4
1448.4	746.3	9	0	5853	3408.0
1448.6	1245.6	9	0	5881	3236.7
1448.2	1868.6	9	0	8460	10115.8
1449.1	2038.1	9	0	5893	4742.8
1451.0	154.5	9	0	5888	6657.3
1450.6	1631.4	9	0	20433	3096.4
1451.9	651.9	9	0	8459	4385.5
1451.4	1686.0	9	0	8461	6381.2
1452.5	1704.7	9	0	5896	3098.2
1456.0	1669.0	9	0	20438	9005.8
1455.6	1674.5	9	0	2589	15009.6
1457.0	1719.9	9	0	5922	6764.5
1455.8	1724.4	9	0	5922	4891.0
1456.5	261.0	9	0	9603	5697.6
1460.0	268.5	9	0	5899	4998.9
1460.1	1618.9	9	0	8473	10084.4
1460.7	1225.5	9	0	5901	3053.5
1461.4	1782.3	9	0	5952	4269.9
1461.0	1750.4	9	0	5943	14493.7
1461.9	1853.9	9	0	5927	6582.7
1462.9	887.0	9	0	5931	4908.5
1463.0	1828.4	9	0	8474	4233.1
1464.8	302.2	9	0	5981	5657.9
1465.0	1769.2	9	0	5951	8717.6
1469.0	606.8	9	0	5970	4616.6
1468.8	1600.5	9	0	5975	1999.5
1470.4	1516.8	9	0	5988	6925.8
1469.7	1751.4	9	0	5976	6644.3
1470.8	234.3	9	0	5956	4169.8
1470.9	567.1	9	0	9607	4317.3
1471.0	1824.7	9	0	5986	6159.8
1473.2	1736.0	9	0	5984	3224.9
1474.0	1787.5	9	0	5993	5514.2
1477.0	566.1	9	0	9607	4056.3
1480.6	1601.0	9	0	8486	6728.1
1481.0	1833.9	9	0	6007	9632.1
1485.7	1258.0	9	0	6023	4974.3
1488.1	1704.2	9	0	6005	2183.3
1491.6	1584.4	9	0	9610	4396.7
1492.0	1813.2	9	0	6022	10410.1
1491.9	1662.8	9	0	8490	2791.3
1494.4	1777.9	9	0	6039	3602.5
1495.3	525.7	9	0	6042	3223.6
1498.2	1664.5	9	0	6049	2881.8
1500.8	1764.8	9	0	6046	7622.2
1503.9	1799.4	9	0	20448	5064.7
1506.0	1725.7	9	0	21269	9854.2
1508.9	1637.6	9	0	8496	6339.8
1509.8	644.9	9	0	6047	6215.3
1510.4	1686.5	9	0	6068	6298.4
1514.0	1608.2	9	0	8498	4140.1
1516.0	645.0	9	0	6047	7511.8
1516.6	1243.4	9	0	6076	1752.4
1519.8	1681.0	9	0	6084	4187.9
1525.5	648.9	9	0	20459	2020.8
1526.1	1669.9	9	0	2650	3281.7
1530.0	1630.5	9	0	8510	5856.6
1535.3	1713.4	9	0	20461	5363.3
1536.7	1631.8	9	0	8510	3315.9
1537.0	1861.5	9	0	20456	3958.2
1538.9	525.9	9	0	20454	7267.1
1538.1	1688.0	9	0	21275	14627.8
1540.1	1452.3	9	0	8515	2238.1
1543.8	190.5	9	0	8516	4022.9
1544.0	1239.8	9	0	2657	3863.4
1544.3	741.6	9	0	2659	3905.6
1545.4	267.2	9	0	6135	3658.7
1546.6	566.6	9	0	9624	8054.1
1547.1	1792.7	9	0	8533	3531.4
1549.0	779.4	9	0	20463	9024.5
1547.0	1798.7	9	0	6137	14535.4
1550.0	486.1	9	0	8522	6213.6
1548.9	1647.0	9	0	8524	6297.8
1548.5	1812.1	9	0	2664	17127.8
1551.9	1806.5	9	0	2664	2406.4
1554.0	1455.1	9	0	8528	4475.1
1553.8	1731.9	9	0	8525	7020.3
1555.4	1787.0	9	0	6160	10940.7
1556.3	1439.1	9	0	6181	30233.1
1558.4	701.2	9	0	6167	6188.0
1560.2	251.2	9	0	9630	4771.0
1560.1	1870.1	9	0	6171	4377.3
1562.7	892.1	9	0	2689	3217.7
1563.8	1841.9	9	0	18351	7183.2
1565.5	337.7	9	0	6209	3626.4
1568.0	472.2	9	0	6213	7283.5
1566.7	1192.7	9	0	6200	8021.6
1568.0	465.9	9	0	6213	5390.5
1568.0	1476.9	9	0	2667	10621.0
1569.5	1411.0	9	0	6201	2300.2
1568.8	1878.0	9	0	6224	6114.5
1570.1	1262.0	9	0	2690	6052.5
1572.8	1164.0	9	0	6220	6189.8
1571.7	1491.7	9	0	8541	2896.9
1573.2	1232.6	9	0	6228	4829.5
1573.0	1894.8	9	0	8542	2009.5
1574.7	1493.8	9	0	8541	2489.2
1573.8	1823.0	9	0	6227	4764.8
1574.0	1212.4	9	0	8544	11826.1
1574.3	1873.3	9	0	6224	11362.1
1576.1	1190.0	9	0	20473	6627.7
1576.8	1246.8	9	0	6234	2977.8
1575.6	1814.0	9	0	6236	5309.6
1580.3	1507.5	9	0	6244	2727.5
1580.5	1540.9	9	0	8547	3708.7
1580.1	1599.9	9	0	6245	18408.5
1581.1	1659.8	9	0	6242	3537.6
1581.0	1831.1	9	0	20471	3184.0
1582.2	1615.4	9	0	6245	12709.7
1581.7	2045.7	9	0	8546	10648.3
1583.2	1804.0	9	0	6257	9172.1
1583.5	1902.5	9	0	21277	4689.3
1587.7	1397.7	9	0	6248	6601.4
1587.1	1575.1	9	0	2718	3415.8
1588.8	1204.0	9	0	6265	3344.8
1590.2	1036.0	9	0	2707	7648.8
1591.0	423.5	9	0	6272	4522.9
1592.8	1199.1	9	0	6273	4470.1
1593.0	1534.3	9	0	2714	5445.0
1594.1	1524.1	9	0	6271	3263.1
1597.6	1238.7	9	0	6283	3711.1
1598.0	1815.8	9	0	8560	9773.0
1598.9	620.7	9	0	6267	5514.4
1597.9	1292.0	9	0	6274	2831.3
1598.9	1248.0	9	0	6283	10622.5
1602.3	1436.0	9	0	2729	5217.0
1602.4	1853.2	9	0	6295	5937.7
1602.4	1819.3	9	0	8560	10025.2
1603.7	343.5	9	0	9643	5828.8
1607.4	974.7	9	0	18361	8791.0
1609.1	334.0	9	0	6307	1882.6
1610.1	1964.4	9	0	6288	3801.2
1614.0	1411.2	9	0	6320	6737.9
1614.0	491.4	9	0	8571	4176.3
1614.1	585.9	9	0	8570	4532.8
1614.2	2014.5	9	0	6316	5185.6
1614.4	2035.2	9	0	6317	19887.9
1616.1	1350.5	9	0	6341	2375.0
1617.5	2027.2	9	0	6334	3825.1
1617.0	1768.0	9	0	8573	13999.1
1619.0	1777.6	9	0	6345	11025.8
1619.7	704.1	9	0	6322	10705.6
1620.2	2006.5	9	0	9646	3935.8
1622.1	2038.2	9	0	6342	2544.2
1625.4	1476.7	9	0	6350	15006.1
1626.9	573.0	9	0	6353	10380.8
1626.0	1763.9	9	0	9649	14127.6
1629.2	1452.7	9	0	6356	7826.4
1628.7	1567.0	9	0	6367	2394.5
1630.3	1759.8	9	0	9649	7731.4
1631.8	1441.6	9	0	6376	2156.5
1631.1	1539.5	9	0	6360	1749.3
1631.4	1458.9	9	0	6369	13399.7
1632.5	527.0	9	0	6387	21589.3
1633.4	2010.8	9	0	6386	4609.3
1637.5	1493.6	9	0	6384	6417.7
1638.2	1519.7	9	0	6393	2575.6
1638.9	128.0	9	0	6394	5630.8
1639.8	1459.3	9	0	6433	3791.6
1641.0	980.0	9	0	6392	9411.8
1642.9	1425.8	9	0	6417	5745.2
1644.0	608.0	9	0	18368	2037.6
1644.0	658.6	9	0	6413	8745.8
1645.6	1745.9	9	0	6410	8309.2
1647.1	1447.8	9	0	6433	2966.5
1648.4	502.2	9	0	9654	7188.1
1652.0	1462.8	9	0	2755	8823.6
1651.4	1655.4	9	0	9655	4353.4
1652.2	2037.4	9	0	20494	8925.3
1654.9	896.0	9	0	6444	6789.8
1654.4	1009.4	9	0	6440	20481.7
1654.4	1625.1	9	0	8595	4139.5
1655.4	567.0	9	0	6432	2625.8
1655.1	1498.2	9	0	9656	4157.9
1656.0	1995.0	9	0	6435	14743.8
1655.9	1984.0	9	0	6442	8465.7
1657.5	609.0	9	0	8602	3816.2
1656.8	680.6	9	0	20500	3279.0
1658.1	1556.6	9	0	8598	5664.9
1658.8	1663.1	9	0	2759	4607.0
1660.0	2025.8	9	0	6427	7214.8
1662.2	1099.0	9	0	8604	7372.2
1662.7	1602.9	9	0	8600	3345.4
1662.9	965.1	9	0	6479	6786.9
1664.0	1048.0	9	0	6489	7525.3
1663.3	1220.5	9	0	6462	7361.9
1664.6	675.7	9	0	6523	3544.4
1665.0	1052.7	9	0	6489	10513.3
1664.8	175.5	9	0	21872	3725.8
1667.0	132.9	9	0	21286	6391.6
1666.8	1443.4	9	0	6480	6110.6
1667.0	1936.9	9	0	6485	7515.6
1667.7	2041.1	9	0	8610	5246.5
1668.0	593.7	9	0	20509	3861.9
1668.2	1227.4	9	0	6462	3722.4
1671.6	1609.0	9	0	6519	3048.8
1673.2	566.3	9	0	18393	4451.3
1672.6	1566.4	9	0	20513	4389.1
1673.2	1581.0	9	0	9661	4048.6
1674.8	1433.0	9	0	6508	6262.4
1674.0	1842.9	9	0	8616	3593.0
1675.2	1393.9	9	0	6511	2906.2
1675.7	665.9	9	0	6506	3523.8
1676.4	1963.8	9	0	6517	2094.8
1677.7	599.9	9	0	20519	2976.6
1677.8	1013.8	9	0	6495	7657.8
1679.0	1147.9	9	0	6542	5358.0
1678.4	1909.0	9	0	6532	6525.0
1679.9	1941.2	9	0	6528	19580.2
1680.8	1064.5	9	0	8620	6528.4
1681.4	1965.5	9	0	6539	4574.8
1681.6	2021.5	9	0	8618	3302.0
1683.0	421.9	9	0	2778	6568.4
1682.3	1154.3	9	0	20529	8080.7
1682.0	411.4	9	0	6530	7195.0
1684.4	359.3	9	0	20524	3973.7
1683.7	1117.6	9	0	6541	5510.9
1685.4	581.7	9	0	8623	4395.2
1690.5	549.9	9	0	8626	2541.6
1689.7	1818.5	9	0	8630	4233.5
1690.5	1924.4	9	0	8634	7094.6
1690.0	421.1	9	0	20525	6615.2
1691.4	635.4	9	0	6553	12612.0
1692.7	1917.7	9	0	8634	3403.5
1694.3	1947.3	9	0	20531	2723.1
1696.5	1073.4	9	0	6580	2818.2
1697.6	119.3	9	0	6565	6500.2
1697.6	561.0	9	0	6571	15621.5
1697.8	1973.0	9	0	6605	15506.3
1699.9	2046.0	9	0	6588	10102.0
1700.4	1799.2	9	0	6594	9878.6
1700.3	1816.5	9	0	6586	5846.6
1700.4	1904.6	9	0	6602	5494.9
1701.4	916.0	9	0	2797	5226.0
1702.7	334.1	9	0	6589	6066.4
1703.2	2011.9	9	0	6595	4638.2
1707.0	1876.0	9	0	6620	12425.4
1707.2	568.2	9	0	21292	2856.3
1709.7	638.0	9	0	6622	3374.7
1712.5	453.8	9	0	6636	3605.9
1712.4	1873.5	9	0	6630	7788.0
1713.1	574.6	9	0	18397	2749.4
1712.9	1829.8	9	0	6615	9585.3
1713.2	1863.7	9	0	6630	5769.1
1713.7	89.5	9	0	8647	3615.7
1714.9	1887.2	9	0	8644	10151.4
1716.0	631.0	9	0	6622	9656.8
1717.0	838.5	9	0	6639	3639.1
1716.4	1228.0	9	0	6648	9239.8
1717.1	651.8	9	0	6638	3216.4
1718.3	830.4	9	0	6639	9641.5
1721.6	1978.5	9	0	9679	5204.3
1721.8	1227.8	9	0	6648	4850.6
1722.8	1915.0	9	0	6667	14397.1
1722.8	550.2	9	0	6668	7914.2
1724.8	1894.2	9	0	6675	5950.4
1726.0	564.1	9	0	8654	2432.7
1725.4	759.1	9	0	6664	5666.9
1730.4	800.8	9	0	6683	3930.4
1731.0	229.5	9	0	6674	6170.2
1730.7	760.4	9	0	6664	5912.5
1730.0	1106.5	9	0	6676	9671.6
1732.0	1908.8	9	0	8661	15684.7
1734.0	571.5	9	0	21294	14268.2
1734.6	348.5	9	0	2807	9293.4
1737.0	1237.5	9	0	6691	3967.0
1737.1	1842.0	9	0	6688	4034.0
1739.9	1854.0	9	0	6707	3151.7
1740.9	1317.1	9	0	2815	7646.1
1741.8	772.3	9	0	6719	2720.6
1744.6	1995.3	9	0	20548	2809.4
1746.5	2042.0	9	0	6726	8544.7
1749.1	585.4	9	0	6741	5768.9
1750.2	1221.8	9	0	6721	10986.4
1751.7	1827.8	9	0	6736	4479.5
1753.1	1229.8	9	0	8671	2152.2
1754.9	1858.8	9	0	8675	21626.8
1754.9	1702.3	9	0	6754	4361.6
1756.7	341.1	9	0	9685	7029.2
1756.5	571.7	9	0	8672	1905.4
1757.3	1939.1	9	0	6745	2181.3
1758.2	2039.8	9	0	20551	10676.2
1760.2	2032.0	9	0	6761	2365.0
1760.8	1005.9	9	0	8679	3409.7
1765.1	1303.0	9	0	9687	1551.6
1767.5	1300.0	9	0	9687	3208.3
1772.0	2042.7	9	0	6781	4349.7
1774.9	575.5	9	0	8689	2482.0
1778.6	1570.1	9	0	6797	13181.2
1780.7	1280.6	9	0	6794	4574.7
1781.0	1985.1	9	0	6817	3169.1
1783.6	570.0	9	0	8696	9922.5
1785.1	1710.8	9	0	6820	5380.6
1788.0	1072.1	9	0	8701	5472.9
1787.4	1886.0	9	0	6822	12578.0
1788.6	834.0	9	0	6814	6901.0
1787.0	1056.6	9	0	6824	2020.4
1790.9	591.0	9	0	6821	9026.5
1791.5	1083.2	9	0	9691	3003.9
1791.9	1906.0	9	0	6825	8680.7
1792.5	1901.5	9	0	6825	2692.9
1791.4	1982.1	9	0	20562	4104.3
1793.5	1071.0	9	0	8701	4630.7
1793.0	1076.4	9	0	8701	5334.4
1794.0	1736.2	9	0	6841	4919.7
1793.8	1689.0	9	0	6831	10587.2
1796.4	594.5	9	0	6821	4755.2
1797.5	556.7	9	0	6839	2583.3
1797.4	1337.6	9	0	6847	12029.6
1798.7	604.6	9	0	6843	4561.8
1801.5	1707.6	9	0	6846	4478.1
1802.8	159.2	9	0	8707	9691.2
1804.1	603.0	9	0	6843	5368.3
1805.1	1891.1	9	0	6838	4436.0
1806.6	201.8	9	0	6861	12064.3
1807.9	1731.6	9	0	6841	4636.0
1809.5	670.2	9	0	9697	2271.2
1811.3	185.3	9	0	8709	14787.2
1810.4	1548.9	9	0	6863	5620.7
1813.2	252.8	9	0	8718	4204.9
1815.8	1670.2	9	0	6875	15778.6
1817.6	1099.5	9	0	6882	3053.4
1820.8	1539.8	9	0	21873	6553.8
1820.7	1986.5	9	0	9700	3591.4
1822.1	386.1	9	0	8722	4230.7
1821.9	421.7	9	0	6890	31109.4
1823.5	1430.7	9	0	6887	3863.9
1826.0	1913.6	9	0	6903	7478.5
1828.4	1233.3	9	0	8730	2773.1
1827.7	1844.9	9	0	6897	6138.2
1830.4	178.6	9	0	8729	11894.0
1830.8	1399.4	9	0	6900	1808.2
1830.8	1905.4	9	0	6903	4101.9
1831.4	475.0	9	0	6893	7549.8
1834.6	1527.3	9	0	6901	3771.3
1835.9	262.0	9	0	6906	4053.4
1837.4	1414.4	9	0	6918	5723.8
1838.5	1419.3	9	0	6918	5335.3
1841.4	888.1	9	0	20566	4736.0
1843.5	1428.8	9	0	20568	11808.6
1845.0	1454.8	9	0	9704	3437.9
1850.0	891.7	9	0	20571	4269.6
1852.1	772.1	9	0	6936	7224.6
1856.7	870.2	9	0	6941	4271.6
1858.8	403.0	9	0	6950	1705.0
1860.0	760.5	9	0	6956	5316.9
1859.7	1552.0	9	0	6952	3783.1
1866.4	1429.0	9	0	6972	5520.1
1867.2	1186.0	9	0	6973	2759.2
1867.8	1739.0	9	0	8745	5793.1
1868.6	781.0	9	0	6975	11673.2
1869.2	193.9	9	0	6979	3638.7
1869.9	396.4	9	0	6977	4601.6
1872.0	1859.6	9	0	8747	2983.2
1873.7	671.9	9	0	2859	5417.4
1879.0	1039.3	9	0	20575	11811.9
1878.2	1185.5	9	0	6992	5819.3
1878.9	827.6	9	0	6993	3011.9
1879.5	1888.0	9	0	21302	7307.0
1881.2	1333.4	9	0	7005	11895.1
1882.0	1586.4	9	0	7015	12607.7
1885.1	1598.0	9	0	7019	8223.7
1888.9	204.0	9	0	8758	2521.1
1893.5	1134.9	9	0	7038	7785.4
1895.0	1461.0	9	0	7023	8600.8
1894.4	1752.4	9	0	7058	2368.9
1897.5	1552.3	9	0	7020	15703.7
1900.0	103.6	9	0	7043	3187.0
1900.4	1589.3	9	0	7039	23464.2
1903.9	1020.1	9	0	7063	9917.1
1906.6	1745.0	9	0	7083	1829.8
1907.6	593.6	9	0	8771	7269.7
1907.1	1102.3	9	0	7050	7475.1
1908.1	874.8	9	0	7032	4874.5
1912.1	1015.0	9	0	7076	31858.0
1912.1	1745.7	9	0	7083	3882.0
1913.3	1526.9	9	0	7093	2711.9
1914.2	1691.6	9	0	7084	9169.6
1914.5	1696.1	9	0	7084	3354.3
1915.6	114.0	9	0	8775	24599.0
1915.5	1038.4	9	0	9719	5251.0
1915.7	751.8	9	0	8773	3013.4
1916.4	1849.8	9	0	8777	8082.9
1917.2	1209.2	9	0	8778	23128.0
1916.6	1287.2	9	0	8779	25716.1
1917.6	1193.6	9	0	7101	3555.0
1917.6	1532.0	9	0	7077	6513.6
1922.2	1004.3	9	0	20590	7464.0
1921.2	2012.2	9	0	7091	10078.1
1924.5	202.7	9	0	8785	7701.1
1926.1	1244.9	9	0	7119	4745.8
1928.2	1321.5	9	0	8784	3317.4
1928.1	1474.8	9	0	7112	3722.5
1929.0	1605.9	9	0	7116	3651.7
1928.3	1799.9	9	0	8786	4063.3
1927.8	1991.5	9	0	7096	1611.0
1930.0	1045.0	9	0	8791	16846.2
1930.1	2016.1	9	0	7091	2132.9
1933.3	762.7	9	0	9723	8173.7
1940.2	469.0	9	0	7136	7408.7
1941.5	195.0	9	0	8797	6070.6
1943.4	1629.2	9	0	7153	2437.9
1942.8	1645.9	9	0	7147	4742.7
1944.6	1642.1	9	0	7147	2147.1
1945.0	204.3	9	0	8793	2080.8
1945.0	651.1	9	0	7138	13418.0
1948.0	854.8	9	0	7161	4491.4
1950.0	654.0	9	0	7138	6010.3
1951.2	864.0	9	0	7161	11941.6
1954.9	459.4	9	0	20594	4457.6
1955.8	209.6	9	0	8805	21565.0
1957.4	1031.3	9	0	8804	4169.4
1957.8	863.5	9	0	7161	4336.4
1967.3	737.3	9	0	7178	5521.2
1969.0	2021.5	9	0	8810	13226.3
1972.8	1988.3	9	0	7188	26875.6
1974.8	714.1	9	0	7184	6266.4
1976.8	1661.7	9	0	8812	11560.0
1980.1	1524.5	9	0	7213	3048.4
1983.9	1157.5	9	0	7200	8982.5
1985.3	1861.5	9	0	8814	5007.7
1987.2	1530.7	9	0	7213	3453.1
1991.5	205.4	9	0	8827	5544.1
1991.4	1532.5	9	0	7213	1643.8
1999.2	1983.9	9	0	7232	5298.8
2007.3	44.0	9	0	8837	8929.4
2010.0	1872.2	9	0	7249	7476.4
2010.0	2032.0	9	0	7243	5282.0
2009.5	1114.9	9	0	7263	8825.6
2012.3	1153.2	9	0	7244	6714.9
2012.3	1162.0	9	0	7246	7867.7
2013.5	938.5	9	0	8849	4316.6
2012.6	1739.6	9	0	8844	3849.5
2013.7	1176.9	9	0	7241	5810.8
2013.9	1966.8	9	0	7258	2577.5
2016.1	1998.2	9	0	8852	3832.5
2018.0	17.3	9	0	8863	9214.1
2017.6	89.5	9	0	9737	4216.7
2019.4	1161.6	9	0	21313	19429.1
2018.9	1368.4	9	0	7261	3865.7
2021.4	1171.6	9	0	7270	2024.5
2023.4	201.2	9	0	7267	1824.8
2022.9	728.0	9	0	8854	4775.8
2023.2	1100.5	9	0	7273	2433.6
2024.0	1213.0	9	0	7275	8224.0
2024.6	1107.6	9	0	7274	1227.4
2024.5	449.4	9	0	7268	4092.0
2026.0	1272.0	9	0	20598	15006.4
2026.7	1309.7	9	0	7276	7565.9
2026.5	1606.4	9	0	7262	3121.4
2029.7	1167.2	9	0	7270	4132.3
2034.0	9.1	9	0	8877	4770.5
2033.4	1069.2	9	0	8872	11708.8
2036.1	1111.6	9	0	7300	2264.6
2035.9	1294.7	9	0	7303	4592.0
2036.3	1987.1	9	0	8880	7070.7
2037.4	1206.3	9	0	8889	2526.6
2038.0	1413.6	9	0	8874	5707.5
2040.5	1407.7	9	0	8892	5873.2
2040.1	2040.4	9	0	8886	19213.1
2042.7	1175.0	9	0	7322	14754.2
2044.0	1188.0	9	0	7305	18045.7
2044.0	1973.0	9	0	8881	6869.2
873.5	1367.6	9	0	12442	6779.1
903.0	1662.8	9	0	19236	10983.3
944.8	1602.1	9	0	14605	12638.5
1101.1	614.8	9	0	16594	4974.5
1102.0	670.4	9	0	16816	3497.1
567.8	500.3	9	0	12983	12013.7
694.3	464.6	9	0	18668	4927.1
775.6	1651.7	9	0	7798	9725.6
881.9	1566.0	9	0	13917	11027.6
1055.5	1202.8	9	0	16083	4214.7
1099.7	1781.9	9	0	16658	20670.3
1168.8	1557.0	9	0	9481	11943.8
1185.8	784.0	9	0	10057	11178.4
14.3	684.4	9	0	2900	3241.2
43.9	684.2	9	0	18435	2809.7
62.9	635.8	9	0	18454	4281.1
169.9	760.0	9	0	18539	23621.9
606.8	752.2	9	0	12996	7864.5
688.9	1905.3	9	0	13088	4297.6
693.9	1664.7	9	0	3939	15218.8
701.9	977.7	9	0	7726	5190.8
712.5	786.0	9	0	9841	5575.3
716.5	342.4	9	0	20680	11130.2
715.2	240.0	9	0	7739	8433.1
725.0	313.6	9	0	18708	6522.1
725.7	691.0	9	0	20691	16861.0
739.5	1190.3	9	0	18720	5361.5
745.7	1303.6	9	0	18716	7055.5
773.1	422.5	9	0	18824	8234.5
786.0	328.1	9	0	7806	10075.4
789.1	603.2	9	0	13374	5942.6
799.8	412.4	9	0	18834	17396.9
803.6	539.6	9	0	18852	3430.6
844.6	179.8	9	0	9886	1890.4
845.9	1678.0	9	0	20787	3955.1
852.6	1618.1	9	0	13751	4898.1
868.8	1519.4	9	0	20814	4037.0
910.9	1066.1	9	0	14195	3123.6
938.5	1850.0	9	0	14356	11009.7
947.5	750.0	9	0	19354	2511.8
973.1	1112.8	9	0	15068	6209.1
976.1	1769.2	9	0	4673	3293.2
978.4	610.1	9	0	8051	4755.3
980.8	1907.6	9	0	19522	3890.1
986.5	355.6	9	0	15160	9083.8
992.9	535.0	9	0	15220	4514.1
997.8	978.0	9	0	12594	5577.8
1004.4	739.9	9	0	15380	6525.3
1006.0	1363.0	9	0	15441	9903.9
1011.9	303.5	9	0	21594	5562.4
1016.6	222.1	9	0	15494	8904.5
1028.3	1603.7	9	0	15683	1243.1
1031.9	865.8	9	0	15941	2111.8
1033.4	705.1	9	0	10411	5678.5
1042.1	465.9	9	0	16050	3986.4
1063.0	190.1	9	0	9370	4690.4
1064.8	1643.5	9	0	16090	11255.6
1067.0	1732.9	9	0	1531	5424.4
1066.3	1892.4	9	0	9990	12493.7
1067.5	677.1	9	0	16238	5712.2
1071.2	1452.7	9	0	21691	4387.2
1072.5	1763.2	9	0	19900	3139.9
1102.4	1590.7	9	0	21735	8596.5
1115.4	666.3	9	0	16815	3620.3
1118.1	1530.4	9	0	16967	10707.5
1124.2	516.6	9	0	20027	6026.3
1123.5	510.8	9	0	20027	10273.2
1128.0	628.2	9	0	21138	6546.4
1148.2	1068.3	9	0	17152	5205.7
1147.9	1399.0	9	0	17239	4762.1
1154.6	768.9	9	0	17170	5416.7
1155.1	1852.7	9	0	17211	7144.5
1173.0	391.2	9	0	22074	6331.6
1206.1	1187.0	9	0	17771	5405.7
1210.2	1178.9	9	0	17771	3848.0
1219.7	1999.8	9	0	20204	7560.6
1233.9	747.9	9	0	21239	7792.1
1242.5	1891.1	9	0	20249	8034.7
1243.4	531.7	9	0	18077	7686.8
1255.6	1962.2	9	0	20277	5389.3
1374.2	676.0	9	0	20382	13867.5
1384.0	1893.7	9	0	20402	10376.7
1398.2	1997.0	9	0	20409	1857.0
1513.2	1826.4	9	0	21268	7790.5
1535.0	1766.0	9	0	20460	11768.2
1533.3	1781.9	9	0	20453	9374.9
1575.0	1459.0	9	0	9636	6574.3
1641.5	559.7	9	0	18382	7823.1
1694.6	2028.2	9	0	9671	2409.6
1723.3	1844.2	9	0	8650	1514.9
1754.6	1930.2	9	0	8680	8235.6
1780.5	2033.0	9	0	8692	3024.2
1793.3	1894.1	9	0	9690	4151.9
2015.6	1499.4	9	0	7278	4183.8
16.3	568.0	9	0	8910	3380.0
69.4	491.1	9	0	7382	4873.3
82.8	552.8	9	0	18478	2500.7
102.5	623.0	9	0	12914	5981.6
159.7	646.0	9	0	18538	2776.2
234.6	1887.0	9	0	9790	3973.1
487.2	1521.4	9	0	12967	9291.9
489.0	1318.6	9	0	12962	11138.9
544.1	1163.0	9	0	18612	5278.3
549.3	1169.1	9	0	18612	4668.6
651.6	1013.3	9	0	13026	3436.1
680.5	1103.4	9	0	20675	2334.2
683.1	1069.5	9	0	7719	2258.9
686.1	1089.6	9	0	22105	6977.9
694.4	1121.2	9	0	13086	5448.1
703.9	370.8	9	0	13125	5077.5
710.4	1922.5	9	0	13092	6783.5
711.6	1311.0	9	0	9843	10188.0
733.4	299.5	9	0	20702	3897.4
760.0	250.9	9	0	13281	5788.2
766.3	460.8	9	0	18770	1848.4
777.0	1025.5	9	0	536	2201.0
778.8	993.5	9	0	18784	15316.3
781.7	1121.0	9	0	13313	3890.1
787.7	139.5	9	0	21391	3790.2
790.8	1925.1	9	0	13359	10071.1
792.5	416.7	9	0	18862	3107.6
793.5	134.8	9	0	21391	7841.4
793.3	318.3	9	0	20739	5925.4
797.7	292.3	9	0	13383	1918.4
798.5	110.7	9	0	9866	2718.7
800.1	352.6	9	0	21396	1551.8
803.6	418.5	9	0	21404	3874.4
815.7	1472.4	9	0	13510	8268.1
821.6	1620.0	9	0	19000	10648.0
827.7	487.2	9	0	9875	2127.4
835.6	547.4	9	0	18992	3088.5
847.2	637.0	9	0	19031	6683.0
852.0	1393.3	9	0	13734	11945.0
855.1	615.5	9	0	13677	12558.5
861.0	77.0	9	0	19083	5274.7
859.9	261.9	9	0	20798	4939.4
878.3	163.2	9	0	20824	6499.0
885.9	1559.7	9	0	13917	19280.9
888.0	240.4	9	0	21467	20879.2
889.3	1631.1	9	0	13890	10804.2
893.2	1741.7	9	0	14063	15434.5
894.2	213.4	9	0	19170	3081.2
901.0	242.9	9	0	19258	6672.2
900.2	1650.2	9	0	14077	6426.7
902.9	441.8	9	0	19207	3295.5
903.8	345.5	9	0	14215	5909.4
915.0	365.2	9	0	19284	4454.8
916.0	878.7	9	0	19296	2426.5
920.8	894.6	9	0	20888	3372.1
926.0	1392.8	9	0	14270	9388.7
926.6	972.0	9	0	14437	7057.9
927.8	1540.7	9	0	14479	3087.2
930.6	417.8	9	0	21499	5721.2
938.9	993.0	9	0	14451	3975.1
940.8	436.0	9	0	19364	4967.2
945.1	1812.6	9	0	14495	1772.2
947.0	1565.7	9	0	14484	11431.6
946.1	1936.9	9	0	21518	2212.8
947.7	756.3	9	0	19354	3009.1
948.8	1410.0	9	0	14789	10910.4
956.8	810.2	9	0	14782	10976.7
958.4	774.6	9	0	14658	7086.9
958.4	923.6	9	0	19456	9633.2
960.0	1590.7	9	0	14677	7420.4
966.2	258.8	9	0	14928	3302.3
972.1	1818.7	9	0	14962	8199.0
974.0	279.2	9	0	19462	6958.2
977.2	1097.3	9	0	19537	2134.1
977.8	534.2	9	0	21547	7017.9
980.9	1081.0	9	0	21997	9441.9
983.0	1533.3	9	0	15281	13270.9
985.0	1217.9	9	0	15177	4675.9
989.0	1895.8	9	0	19553	2512.8
989.6	1193.3	9	0	19548	7556.7
993.1	1901.1	9	0	19554	16385.8
995.4	1800.9	9	0	21552	2261.6
997.7	270.7	9	0	19626	4316.5
1001.6	1689.3	9	0	19597	7973.2
1002.9	697.7	9	0	10394	2908.0
1003.6	1222.0	9	0	19611	4820.7
1004.0	1680.0	9	0	19597	1596.1
1004.8	732.2	9	0	21598	5872.8
1007.0	1117.9	9	0	15638	9795.7
1012.0	1368.5	9	0	15441	8001.6
1010.8	1723.0	9	0	15478	10974.2
1011.4	1480.5	9	0	15328	8750.5
1013.3	1628.3	9	0	21582	7046.0
1015.8	703.8	9	0	15510	2859.2
1016.3	1555.9	9	0	15622	4393.9
1017.0	1760.5	9	0	15529	5645.0
1021.4	495.2	9	0	15734	5954.7
1025.5	1385.9	9	0	19682	2754.2
1034.1	1350.8	9	0	15929	1328.0
1036.0	1482.3	9	0	15883	6794.6
1041.6	1732.0	9	0	16065	5302.7
1051.0	759.0	9	0	16105	11927.7
1053.8	1336.3	9	0	16134	3034.8
1056.5	1255.7	9	0	16176	3496.0
1059.8	1781.0	9	0	21045	14128.6
1058.9	1967.5	9	0	22039	1636.1
1060.4	369.1	9	0	19822	3767.8
1064.3	1785.2	9	0	21045	12943.5
1066.3	553.4	9	0	16309	2530.5
1071.6	1857.0	9	0	19874	15892.2
1073.3	433.2	9	0	16335	3006.5
1075.0	1483.0	9	0	16402	7197.4
1079.0	445.0	9	0	16367	3462.2
1079.1	1789.3	9	0	16535	4535.0
1081.0	378.0	9	0	16442	5409.5
1081.4	1712.6	9	0	21710	2937.7
1084.8	367.1	9	0	16399	4660.2
1085.9	422.2	9	0	10006	3910.7
1087.0	228.4	9	0	16394	13523.0
1088.2	854.2	9	0	21718	5644.0
1094.0	655.4	9	0	16645	1369.6
1092.9	1549.9	9	0	16660	1983.1
1096.6	1367.3	9	0	10008	2644.1
1101.8	1892.0	9	0	8155	1188.5
1108.0	1011.9	9	0	16774	3511.9
1109.8	1307.0	9	0	8166	6051.5
1109.8	1947.3	9	0	19995	13168.6
1114.2	1829.4	9	0	16840	12870.3
1116.9	606.1	9	0	21746	2489.9
1119.2	1831.0	9	0	16840	7944.0
1124.3	1530.5	9	0	16967	6016.1
1125.0	826.2	9	0	16786	7294.5
1125.5	1563.1	9	0	9440	5163.9
1132.7	1121.4	9	0	12759	3704.8
1140.1	1966.0	9	0	20051	8947.1
1141.3	510.7	9	0	17221	3845.7
1142.3	595.8	9	0	17096	7388.6
1146.7	523.5	9	0	17249	8529.5
1148.7	1048.2	9	0	8210	2032.0
1149.9	849.7	9	0	10041	3289.0
1152.9	410.1	9	0	17166	6245.6
1159.2	2030.3	9	0	9465	2518.5
1162.2	1124.4	9	0	17287	6642.0
1164.0	1916.1	9	0	20127	7840.7
1165.0	601.9	9	0	17417	1896.4
1168.0	469.2	9	0	17439	5772.8
1167.0	1056.0	9	0	8212	2841.5
1168.1	1581.6	9	0	17483	2269.1
1168.4	1930.1	9	0	17402	6710.2
1168.1	2021.0	9	0	20135	4076.6
1171.5	420.0	9	0	17486	13174.4
1170.0	1564.8	9	0	20132	3461.0
1176.3	1554.2	9	0	20132	2385.0
1180.8	566.6	9	0	17478	7657.6
1182.2	1173.7	9	0	12794	5317.1
1185.7	767.1	9	0	10056	6423.0
1192.0	1201.0	9	0	2043	4751.1
1191.3	1388.0	9	0	8245	5895.4
1201.2	395.0	9	0	17761	12416.8
1215.4	1959.6	9	0	20183	2493.5
1219.0	736.2	9	0	17857	8469.6
1220.2	686.3	9	0	17799	5590.3
1222.4	1802.3	9	0	10066	4760.2
1225.9	1816.2	9	0	20237	2844.8
1226.2	1824.8	9	0	20237	4770.7
1227.9	1247.8	9	0	17886	6058.2
1236.0	735.7	9	0	18026	8237.1
1237.4	1956.1	9	0	17965	1954.8
1239.6	1937.2	9	0	18014	20799.9
1244.9	1382.0	9	0	17938	7426.4
1246.2	544.0	9	0	18003	2964.3
1247.6	693.6	9	0	17914	5268.0
1250.7	537.9	9	0	18003	3533.9
1254.6	1942.9	9	0	20275	5013.4
1255.0	618.1	9	0	12849	2068.9
1255.6	1947.7	9	0	20275	5106.4
1269.0	623.8	9	0	21250	8250.1
1275.9	579.7	9	0	18134	2673.0
1276.2	1956.0	9	0	10084	5019.4
1298.0	2005.4	9	0	9551	1428.1
1302.6	1826.1	9	0	21264	2255.1
1308.0	1990.2	9	0	20342	7639.5
1313.6	1452.9	9	0	12861	2252.9
1375.2	1652.0	9	0	20393	8689.7
1397.6	1694.3	9	0	20405	3853.5
1398.4	1434.5	9	0	20416	5898.0
1397.7	1688.9	9	0	20405	5693.7
1434.3	1939.5	9	0	9593	5998.8
1446.6	316.7	9	0	5890	3692.7
1465.3	996.1	9	0	2599	2897.4
1484.7	561.8	9	0	20445	7340.1
1484.9	1134.3	9	0	10110	7418.1
1513.3	525.5	9	0	20449	6615.8
1525.1	1763.0	9	0	20451	2463.2
1619.9	1481.0	9	0	6321	34868.8
1647.9	1555.0	9	0	18384	5198.6
1669.0	1033.7	9	0	8596	8863.8
1670.0	1989.4	9	0	20515	13615.9
1685.0	1150.3	9	0	20530	11419.3
1699.0	306.4	9	0	8633	11342.8
1709.8	632.0	9	0	6621	4901.4
1716.9	552.0	9	0	2799	11536.5
1718.7	1968.2	9	0	10135	1979.1
1733.9	1073.5	9	0	20547	3298.9
1780.9	1582.0	9	0	10145	4863.0
1882.1	1717.2	9	0	18410	3606.3
102.0	610.7	10	0	18503	6122.7
841.5	1319.2	10	0	19024	17131.8
927.3	1386.6	10	0	14407	11825.8
949.4	1282.2	10	0	14639	16519.6
1078.6	1768.5	10	0	16385	7872.7
400.0	1649.0	10	0	3489	5969.1
649.5	256.0	10	0	3860	5661.4
774.3	625.8	10	0	13343	7700.9
800.7	985.6	10	0	4207	12366.1
807.8	365.4	10	0	21397	6227.3
810.6	1324.1	10	0	18885	6785.7
864.3	401.2	10	0	13792	3689.0
909.0	382.9	10	0	14259	8532.6
941.5	1496.9	10	0	14595	6193.0
940.4	1062.8	10	0	14577	9530.3
972.2	1534.6	10	0	14857	6514.5
997.7	503.2	10	0	9309	3401.8
1021.2	1268.1	10	0	9339	5830.2
1085.0	1733.0	10	0	9395	16725.3
1092.9	1246.2	10	0	21726	15391.3
1111.1	805.0	10	0	1682	8222.5
1148.9	648.4	10	0	16991	5979.2
1155.8	1608.6	10	0	8213	5597.1
1169.7	567.0	10	0	17478	5569.2
1210.6	471.2	10	0	2063	9201.7
1226.1	1968.1	10	0	17802	8490.2
1254.9	644.3	10	0	18046	4533.3
1259.3	1406.5	10	0	9534	14597.3
1270.4	443.2	10	0	9536	3262.4
1332.8	473.2	10	0	21861	5537.8
28.0	721.3	10	0	7348	10401.0
39.0	479.6	10	0	20623	11852.8
44.2	806.6	10	0	8921	12328.3
49.0	490.6	10	0	2981	17682.6
71.0	808.8	10	0	7376	7949.7
90.2	496.8	10	0	7407	6487.4
106.1	616.6	10	0	12914	13198.2
118.0	1692.3	10	0	3068	7891.5
235.7	402.5	10	0	3256	2876.8
348.2	1604.2	10	0	18573	17246.0
383.5	1268.5	10	0	12954	6555.9
431.1	1976.2	10	0	7585	7086.7
501.8	930.5	10	0	3641	11955.9
505.4	1275.8	10	0	7622	7680.6
516.2	1552.0	10	0	3675	32933.8
531.0	2005.4	10	0	9024	19591.8
556.6	600.2	10	0	9029	8517.9
612.1	1046.4	10	0	13000	6202.7
638.5	1156.4	10	0	18625	12401.6
640.7	321.0	10	0	7679	10003.3
646.4	886.3	10	0	9042	13749.6
666.8	1040.9	10	0	13053	9884.6
695.9	1745.9	10	0	3958	7876.7
705.0	1644.0	10	0	3960	6558.0
721.1	32.0	10	0	3989	13218.4
725.2	1910.3	10	0	21361	27233.6
743.9	27.7	10	0	9075	8059.0
744.9	559.4	10	0	478	5298.1
752.8	94.1	10	0	9085	12014.1
769.3	1006.4	10	0	18783	7741.6
773.8	384.0	10	0	18753	6717.0
786.9	1141.8	10	0	13355	4217.2
789.5	51.6	10	0	9118	16868.8
792.3	1465.0	10	0	4161	6472.3
801.4	610.2	10	0	13416	6257.4
803.6	1486.8	10	0	13409	6409.6
809.9	1635.9	10	0	18904	22206.3
860.4	958.1	10	0	13696	6582.4
872.1	395.8	10	0	4422	2609.4
878.8	1583.6	10	0	13989	7244.3
883.1	1872.1	10	0	4450	14251.5
885.3	1486.9	10	0	13934	13156.8
892.4	234.8	10	0	21467	7489.3
894.5	476.8	10	0	12477	4058.2
904.8	1564.8	10	0	7977	10656.6
915.5	791.1	10	0	12498	7003.6
915.7	529.6	10	0	14298	11790.6
919.2	283.0	10	0	21479	10040.1
918.4	1009.6	10	0	14225	9624.1
922.4	2030.1	10	0	7989	4752.9
920.4	1333.7	10	0	14320	5151.0
923.8	1534.4	10	0	14479	5300.8
925.0	820.7	10	0	12507	8734.6
930.0	731.8	10	0	14523	7281.8
932.2	1750.9	10	0	14236	12049.6
939.3	559.4	10	0	14519	7689.9
946.5	935.0	10	0	21514	11384.7
944.9	1869.5	10	0	8017	4304.2
951.3	1306.8	10	0	19420	6543.0
956.0	1013.4	10	0	12538	3177.6
958.0	1516.4	10	0	14852	13340.3
963.9	1425.1	10	0	14786	13145.9
973.5	916.3	10	0	20938	3319.1
980.2	950.6	10	0	15101	5841.3
980.9	1231.1	10	0	9298	6460.8
986.6	1916.7	10	0	19603	5919.5
996.1	1805.8	10	0	15195	11887.6
998.3	1722.8	10	0	15518	5772.2
1004.7	1799.4	10	0	4755	5195.3
1008.5	1876.4	10	0	15462	6290.1
1012.8	1567.0	10	0	15618	5360.4
1019.8	717.1	10	0	1307	8269.2
1026.3	1410.1	10	0	15778	12663.1
1030.0	1440.6	10	0	20998	8260.6
1039.3	1907.8	10	0	19782	9773.0
1042.1	1993.9	10	0	9356	10600.1
1045.2	407.6	10	0	16005	6499.5
1044.4	227.0	10	0	19803	13952.6
1051.1	367.3	10	0	19822	9718.8
1055.5	610.4	10	0	16093	8299.2
1067.9	1745.9	10	0	19899	9553.0
1071.8	684.3	10	0	16238	3797.3
1073.2	1942.4	10	0	19835	8624.7
1073.9	1341.2	10	0	9379	10765.3
1075.8	210.4	10	0	4913	5163.7
1080.3	1385.2	10	0	16342	9433.3
1085.9	1280.6	10	0	16453	11226.6
1088.4	1157.5	10	0	16547	6925.7
1089.3	343.0	10	0	16552	4666.6
1099.3	299.9	10	0	9406	7770.5
1099.9	468.5	10	0	16833	6846.4
1104.8	637.0	10	0	16759	2525.5
1116.4	1717.6	10	0	16916	11329.8
1125.5	1482.7	10	0	16798	6765.7
1124.5	572.4	10	0	21761	7291.5
1127.3	1901.6	10	0	8187	3544.1
1129.8	759.5	10	0	21140	9120.7
1132.1	1083.0	10	0	17075	3935.6
1133.0	1371.2	10	0	17038	13742.5
1134.5	1398.1	10	0	20060	13915.3
1139.5	416.3	10	0	17134	7911.2
1146.5	1486.9	10	0	17199	11161.6
1147.0	1514.0	10	0	17204	6956.8
1149.4	1160.9	10	0	17109	14606.2
1158.2	1764.7	10	0	17331	7036.4
1169.3	479.4	10	0	17312	7339.2
1175.4	1715.9	10	0	5160	13375.6
1185.8	520.1	10	0	17584	4008.8
1192.1	1147.0	10	0	17654	10456.8
1196.0	412.4	10	0	17705	10030.2
1194.7	686.7	10	0	17661	8391.4
1208.8	628.5	10	0	17748	3916.4
1231.0	1867.8	10	0	20239	5759.7
1250.9	710.4	10	0	18066	6952.9
1251.4	739.7	10	0	20279	5056.5
1261.9	1347.4	10	0	8321	4925.1
1285.1	1871.0	10	0	8343	9377.1
1293.8	1918.9	10	0	2345	5621.8
1299.4	1805.3	10	0	8351	6096.1
1316.6	286.0	10	0	5525	12345.4
1417.7	1972.5	10	0	5784	12750.7
1471.3	1682.4	10	0	9605	11040.0
1476.5	1584.0	10	0	5991	4843.5
1492.2	1498.8	10	0	18322	5667.6
1498.8	1808.6	10	0	9611	18424.6
1511.1	1494.4	10	0	18340	6001.8
1523.9	532.9	10	0	20455	11011.7
1576.0	1439.3	10	0	9635	14246.4
1587.7	1226.4	10	0	6252	7374.8
1609.7	726.7	10	0	6314	17593.6
1619.5	683.3	10	0	18363	9096.6
1646.6	1545.7	10	0	18385	9679.9
1649.0	804.4	10	0	12869	13799.6
1665.4	640.9	10	0	8607	13563.3
1672.2	1918.6	10	0	8615	7571.7
1675.4	627.4	10	0	20517	18316.6
1690.4	1862.1	10	0	8632	16418.8
1690.6	1971.2	10	0	6560	16444.8
1867.4	1131.6	10	0	8742	11205.6
1898.9	1483.9	10	0	9717	16979.1
1921.3	1602.8	10	0	9720	28688.8
1928.0	1626.1	10	0	8789	27993.2
2036.7	479.6	10	0	7304	9058.0
3.8	1617.0	10	0	9750	4293.4
9.2	1620.6	10	0	9750	5434.4
15.0	671.7	10	0	2916	4522.5
17.0	1355.4	10	0	9751	7452.9
27.9	901.9	10	0	9753	7472.9
27.1	1899.9	10	0	7349	9149.3
32.1	457.2	10	0	2919	2987.9
33.5	695.2	10	0	20617	3876.3
40.6	613.4	10	0	8918	8362.4
44.0	403.4	10	0	7357	9412.7
44.0	818.1	10	0	8921	4469.7
46.6	470.6	10	0	2962	7201.2
49.3	1415.4	10	0	2968	9126.4
51.7	1990.4	10	0	8928	5995.3
53.5	654.2	10	0	8924	2728.2
59.0	393.7	10	0	9760	7538.5
57.7	718.8	10	0	8931	8595.7
56.8	1318.5	10	0	12885	6860.2
57.9	2004.2	10	0	8929	3991.1
58.2	631.0	10	0	18454	9361.4
59.1	126.6	10	0	8933	9437.6
64.8	2042.0	10	0	7373	3154.7
67.0	1986.8	10	0	8935	9562.6
64.8	2030.1	10	0	9763	5231.7
66.6	1815.1	10	0	7384	9133.5
73.0	1805.0	10	0	3000	7524.7
79.3	705.1	10	0	7395	5743.6
79.1	1601.1	10	0	7396	10088.1
88.9	596.0	10	0	8944	4710.9
89.0	1174.3	10	0	8943	4402.0
90.8	1180.4	10	0	8943	1529.0
92.7	630.9	10	0	18496	5476.6
95.0	1790.0	10	0	18499	8187.6
98.0	1993.8	10	0	3024	6245.2
106.3	808.8	10	0	7418	7937.5
107.3	565.4	10	0	3047	2679.4
110.0	607.6	10	0	18504	2356.7
114.8	618.5	10	0	18516	5814.1
115.3	521.1	10	0	8953	5319.1
117.3	666.3	10	0	8957	2604.3
118.5	1674.5	10	0	7426	8630.5
120.6	69.2	10	0	8955	3590.8
124.9	661.5	10	0	9778	3404.1
128.5	674.8	10	0	9779	4080.9
133.0	179.1	10	0	8961	5810.6
133.8	951.6	10	0	3097	5362.9
143.9	575.3	10	0	7449	4916.3
144.3	620.6	10	0	20636	11900.8
152.5	1200.5	10	0	7459	8991.2
157.4	659.7	10	0	18530	9273.9
163.3	635.1	10	0	12932	5740.1
165.4	560.2	10	0	20637	4805.9
169.5	1585.3	10	0	18540	6054.5
189.8	247.4	10	0	8971	6160.1
206.8	741.0	10	0	21334	6726.1
207.1	720.8	10	0	7499	5472.7
217.0	583.8	10	0	7505	7703.4
230.2	668.3	10	0	18556	5967.3
232.1	793.0	10	0	8978	5444.6
233.6	597.1	10	0	3257	10947.7
235.0	1311.6	10	0	8979	5235.5
236.3	1317.5	10	0	8979	10649.9
236.4	1932.4	10	0	3231	4320.1
278.5	263.8	10	0	8990	5765.5
287.3	1577.1	10	0	3344	18825.9
289.8	1557.4	10	0	3334	3801.1
294.8	1206.0	10	0	3333	10164.2
300.7	433.2	10	0	3339	5555.0
304.0	642.6	10	0	8997	3965.6
319.9	1768.8	10	0	18566	8918.1
324.0	860.0	10	0	9796	12441.3
350.3	1946.2	10	0	7548	4658.3
352.4	347.0	10	0	9799	6543.9
354.4	706.5	10	0	22423	6314.3
371.9	1902.3	10	0	7562	5174.9
388.5	520.0	10	0	3469	2929.6
388.5	1273.1	10	0	12954	4490.4
391.6	166.5	10	0	20650	4171.4
418.8	1175.2	10	0	3520	5889.4
423.5	408.2	10	0	21338	9287.1
425.1	1282.4	10	0	12957	10188.0
424.6	1627.7	10	0	3518	7077.2
427.1	1169.3	10	0	9011	2889.8
431.7	207.0	10	0	9802	3827.0
444.6	427.0	10	0	3560	11132.5
447.3	279.0	10	0	3545	5725.8
446.5	1533.7	10	0	18588	7891.7
471.0	954.5	10	0	7603	8170.7
473.3	1202.0	10	0	21339	12671.0
477.0	64.5	10	0	9017	4717.3
488.0	529.8	10	0	18595	13535.7
492.4	1254.4	10	0	12963	5363.6
502.2	1266.6	10	0	7620	12153.3
503.3	1295.6	10	0	275	6367.9
519.1	1129.6	10	0	9810	9100.4
528.2	1342.3	10	0	12973	11089.0
535.8	1980.3	10	0	3692	15213.9
552.3	596.7	10	0	9029	8586.1
552.9	632.0	10	0	3706	13809.2
555.2	1252.9	10	0	311	22570.9
567.7	493.0	10	0	12983	3207.3
575.7	1332.7	10	0	9031	6366.0
583.9	753.0	10	0	317	13391.3
585.9	1200.0	10	0	9032	4235.1
586.8	1219.0	10	0	21347	4289.2
590.6	596.8	10	0	3771	5821.4
595.8	1140.0	10	0	3748	2497.1
606.7	999.9	10	0	9034	9991.7
610.9	2038.0	10	0	3788	8273.0
611.2	983.0	10	0	12989	9962.5
630.0	1044.8	10	0	7672	10260.3
634.4	1570.7	10	0	9041	5674.1
644.9	998.6	10	0	13004	2762.8
648.9	2003.7	10	0	18633	3539.9
654.2	1390.9	10	0	7690	7140.9
655.3	997.7	10	0	13033	2933.9
656.2	1947.8	10	0	7691	3474.6
657.3	1145.6	10	0	9048	6399.5
657.6	1596.5	10	0	7694	3742.7
659.0	1068.0	10	0	9827	7513.7
664.5	195.4	10	0	9051	17057.7
676.3	1342.1	10	0	3893	4584.3
678.4	724.9	10	0	3922	4324.9
680.8	1057.9	10	0	13069	4894.8
682.9	1908.1	10	0	13088	7510.8
685.4	1029.4	10	0	13082	10823.6
687.4	1132.4	10	0	13085	9634.1
687.4	1685.6	10	0	9059	3857.7
689.0	340.0	10	0	13079	3477.2
693.2	1709.3	10	0	13101	11524.9
696.4	338.6	10	0	18664	22330.5
702.0	1105.0	10	0	12381	8260.2
708.0	1111.1	10	0	12381	15584.0
710.4	1665.0	10	0	18676	4436.7
711.0	780.1	10	0	9841	8334.1
711.0	1010.0	10	0	13140	9635.0
710.5	1071.6	10	0	18677	3727.4
710.6	1120.1	10	0	9839	14489.1
712.8	315.1	10	0	21357	13184.5
712.0	444.0	10	0	18681	2130.3
713.8	31.0	10	0	3989	9933.5
714.0	1349.0	10	0	12405	11213.1
713.8	1925.8	10	0	13092	4923.7
722.0	347.4	10	0	13158	9579.8
724.9	281.2	10	0	13175	13704.7
734.3	1753.1	10	0	7760	4125.2
735.9	457.2	10	0	9851	5718.9
746.6	241.9	10	0	9078	3805.0
748.5	551.6	10	0	478	7491.9
752.8	952.2	10	0	18723	8480.1
751.7	1323.2	10	0	9084	5411.8
754.4	1119.6	10	0	13277	7190.3
753.7	1151.1	10	0	13255	25578.9
758.8	647.8	10	0	9094	4994.8
760.5	13.0	10	0	7778	7276.4
758.8	169.1	10	0	7782	4419.1
761.6	587.3	10	0	21377	4630.4
763.7	600.2	10	0	4094	3197.4
764.7	383.9	10	0	18755	2994.1
765.3	1910.1	10	0	20726	4684.8
768.6	432.0	10	0	18795	12118.0
768.8	1085.2	10	0	13283	6103.3
770.3	2040.8	10	0	4130	6763.4
770.8	970.4	10	0	13303	4025.3
777.2	1090.0	10	0	13319	4962.1
779.0	2044.5	10	0	9112	9584.0
779.4	711.5	10	0	7802	6878.7
783.9	1111.1	10	0	13363	2578.5
783.9	1154.2	10	0	9114	6006.1
787.0	107.0	10	0	9119	15438.0
786.7	570.3	10	0	20737	1821.5
785.4	644.0	10	0	13345	2824.3
787.3	410.3	10	0	18833	3609.9
789.3	1197.0	10	0	9122	3519.2
795.1	1649.4	10	0	579	10578.4
797.0	1320.2	10	0	13423	6930.1
798.0	100.1	10	0	7840	2606.4
801.9	311.6	10	0	18875	5741.7
804.8	533.6	10	0	20757	2415.3
805.6	1650.5	10	0	9135	6995.2
808.1	552.0	10	0	9136	5437.6
809.8	1009.1	10	0	21401	3610.8
810.8	277.9	10	0	21410	3393.5
811.0	1315.9	10	0	616	3064.6
813.1	113.4	10	0	7860	6703.7
820.4	1052.2	10	0	21418	11979.2
821.3	575.8	10	0	4268	3206.3
825.5	666.1	10	0	7889	12737.6
826.0	70.1	10	0	9150	8547.7
826.4	1802.0	10	0	7890	19333.8
831.1	391.0	10	0	7885	6593.4
831.2	1642.1	10	0	9159	4531.9
835.7	1248.1	10	0	660	5250.0
836.1	712.3	10	0	9162	7527.1
837.2	948.4	10	0	13605	6889.5
837.3	292.2	10	0	18994	7786.2
838.3	554.5	10	0	19017	7531.5
844.3	267.3	10	0	7906	5142.6
843.9	1363.0	10	0	9176	6752.3
847.7	1533.5	10	0	7914	8810.6
849.5	279.7	10	0	9180	20672.4
849.6	352.0	10	0	22123	11461.8
852.6	342.1	10	0	19037	2001.2
854.6	1316.4	10	0	9188	4326.4
855.3	970.5	10	0	13725	5407.1
856.1	1633.0	10	0	19047	5132.5
856.1	1683.0	10	0	9193	11896.0
858.0	255.5	10	0	20799	13390.8
858.8	837.2	10	0	4420	7384.3
858.8	411.2	10	0	19030	7913.1
859.3	1381.8	10	0	13763	6001.2
860.3	1078.9	10	0	13730	3448.1
860.4	1612.7	10	0	13751	3163.3
862.4	272.5	10	0	20798	6150.5
862.3	329.2	10	0	13717	3242.3
862.1	450.2	10	0	21440	3124.1
863.4	982.3	10	0	755	6404.7
867.5	1323.4	10	0	4423	4030.4
869.9	1431.4	10	0	12453	3594.2
872.4	265.7	10	0	20796	7511.0
873.2	795.5	10	0	836	6778.8
872.6	854.5	10	0	7932	7465.9
872.4	970.0	10	0	13804	2992.1
872.7	1456.6	10	0	9203	13404.7
875.4	619.0	10	0	9205	7135.1
874.3	293.2	10	0	13839	9465.9
876.8	1306.8	10	0	13910	7412.5
878.3	642.1	10	0	19110	8225.3
878.2	715.2	10	0	9216	5889.0
880.7	818.7	10	0	9221	5781.5
882.0	1160.5	10	0	4451	5005.5
881.8	1759.0	10	0	19124	9478.8
884.7	1295.9	10	0	9217	6287.3
885.6	490.9	10	0	21943	9318.0
886.0	1571.8	10	0	9223	5303.8
889.0	567.0	10	0	14014	7568.4
892.0	1419.9	10	0	884	4564.5
891.9	1651.0	10	0	21468	3408.2
894.0	1611.0	10	0	14112	3804.3
900.5	501.1	10	0	4501	8577.2
902.7	218.2	10	0	14114	1994.8
904.0	241.7	10	0	19258	22120.0
906.4	534.8	10	0	19228	3103.4
906.3	814.2	10	0	12484	3585.0
906.8	1628.3	10	0	14105	3770.1
908.1	1902.4	10	0	4515	6257.8
909.8	1604.7	10	0	14174	2368.3
909.8	1684.9	10	0	905	2652.2
910.5	1768.4	10	0	9243	8014.0
911.9	96.2	10	0	4521	4225.7
911.7	288.2	10	0	21479	7992.4
911.1	942.2	10	0	909	4265.2
911.4	1041.8	10	0	14157	6038.4
910.9	1512.3	10	0	4542	4069.7
912.0	477.5	10	0	4528	2947.6
912.1	733.5	10	0	7985	12665.2
912.2	796.9	10	0	12498	3661.0
913.4	358.2	10	0	19283	4563.8
913.1	1463.4	10	0	14204	4275.9
914.8	1799.0	10	0	14219	12993.6
915.1	427.6	10	0	19232	7216.1
916.4	351.1	10	0	19241	3112.0
918.0	824.8	10	0	12495	4590.7
920.6	1471.2	10	0	14305	5206.8
920.3	1543.2	10	0	20857	5533.2
921.0	1663.6	10	0	14075	9036.5
922.7	439.7	10	0	20897	4475.2
923.3	1318.4	10	0	21490	2585.1
924.1	362.3	10	0	21496	7747.6
924.0	727.5	10	0	19307	14728.2
925.2	1302.3	10	0	9259	4823.8
928.5	438.8	10	0	20897	3726.1
927.2	1874.0	10	0	9247	3425.4
928.7	1399.1	10	0	14270	2935.0
930.0	582.0	10	0	9249	6369.8
933.3	801.6	10	0	20896	5827.0
935.7	772.0	10	0	20900	4275.8
939.0	112.4	10	0	4572	3937.5
939.9	169.2	10	0	14470	5697.1
938.7	736.0	10	0	21512	8772.5
940.4	1698.4	10	0	14584	2696.5
945.0	1791.4	10	0	19381	3794.9
944.9	732.0	10	0	21512	4093.7
945.3	1465.0	10	0	8016	8627.0
946.1	1691.9	10	0	14583	9408.6
950.0	1784.9	10	0	19367	15465.4
951.4	396.1	10	0	19422	4294.2
951.2	1146.0	10	0	14738	7157.0
950.6	1493.0	10	0	14595	7791.1
953.0	822.5	10	0	12521	9312.3
953.9	1869.0	10	0	4649	8464.7
955.8	1262.5	10	0	19390	2447.5
956.1	1817.8	10	0	14805	10296.8
957.2	1282.0	10	0	12561	2803.0
958.0	1226.0	10	0	14802	12496.0
958.5	1784.8	10	0	14772	3200.9
959.6	1553.8	10	0	14695	2878.6
960.8	1643.2	10	0	21528	7486.3
960.4	1492.9	10	0	14747	2940.7
962.4	622.8	10	0	14849	5200.9
961.5	1099.2	10	0	9937	5208.0
961.7	1685.6	10	0	20930	6216.6
962.6	1770.8	10	0	19413	5137.3
966.9	708.9	10	0	21530	3763.2
966.1	863.1	10	0	20951	3089.9
966.5	1855.0	10	0	8043	6442.7
966.6	1569.6	10	0	14862	5879.7
967.8	1746.9	10	0	14884	5756.3
969.5	247.0	10	0	4667	6430.5
968.2	1373.0	10	0	19440	4334.0
969.1	726.5	10	0	19474	4232.3
971.6	1489.2	10	0	9295	4985.0
971.0	1770.6	10	0	4673	5877.4
971.7	1088.5	10	0	14939	5104.0
972.0	456.2	10	0	9941	4255.2
972.3	540.8	10	0	9290	4411.2
972.6	862.5	10	0	20951	3474.1
972.3	1973.2	10	0	9943	8638.1
973.5	422.7	10	0	9285	8645.2
972.9	1528.9	10	0	14936	4216.0
973.6	1612.8	10	0	21543	12436.9
972.5	1666.4	10	0	14917	7509.3
975.0	1009.9	10	0	14950	4912.3
975.4	1506.7	10	0	14979	5467.4
977.8	258.0	10	0	15006	11439.4
979.0	979.3	10	0	12576	9370.0
979.7	192.7	10	0	21541	9064.8
981.1	1734.8	10	0	15036	10857.4
982.0	1206.7	10	0	15030	1402.3
980.9	1787.3	10	0	1164	7139.6
983.2	1514.9	10	0	1148	4519.1
982.5	341.9	10	0	15095	2869.7
985.9	1252.9	10	0	19563	5154.0
987.0	1279.0	10	0	4706	18228.7
986.7	1341.3	10	0	15131	12123.9
987.6	202.2	10	0	15216	4205.2
987.5	458.6	10	0	22001	3782.8
987.1	1361.4	10	0	15274	4275.1
988.2	1645.7	10	0	19571	6778.9
988.6	1621.4	10	0	12588	6901.6
991.7	1345.8	10	0	12586	5975.9
993.8	1577.8	10	0	15301	6867.2
994.1	1788.5	10	0	21555	2594.8
994.1	1940.1	10	0	4719	6311.7
997.0	1237.3	10	0	8067	15341.9
997.7	1880.0	10	0	19551	4845.2
997.7	896.9	10	0	15372	4231.5
998.3	1570.1	10	0	9317	2895.4
998.5	1764.8	10	0	9958	3855.0
1000.4	1346.1	10	0	15440	2218.7
1001.6	946.9	10	0	12597	3031.4
1003.6	1500.0	10	0	21601	6538.8
1003.0	1896.1	10	0	9318	5655.3
1005.1	534.3	10	0	15377	4527.4
1005.0	1641.0	10	0	15337	2555.2
1005.7	975.8	10	0	12604	5272.1
1005.7	1565.9	10	0	22012	5319.4
1006.8	1721.2	10	0	15478	11106.3
1005.7	492.9	10	0	4782	5489.7
1007.3	702.6	10	0	10394	5410.5
1008.0	899.3	10	0	1247	9609.8
1007.0	1339.4	10	0	9320	6536.3
1006.6	1496.0	10	0	15504	7562.5
1010.1	574.4	10	0	9965	8519.0
1008.9	773.7	10	0	15430	3543.5
1010.6	590.4	10	0	8074	5098.7
1009.5	1695.2	10	0	21606	2583.5
1011.2	709.2	10	0	15510	5519.0
1011.7	609.7	10	0	4786	6736.7
1012.4	1668.0	10	0	1277	2748.2
1013.8	403.7	10	0	15575	3733.9
1012.5	1332.2	10	0	15516	4077.6
1016.0	1689.9	10	0	21606	9317.0
1016.9	254.2	10	0	19620	2930.6
1017.8	1373.3	10	0	9974	8361.1
1017.9	656.0	10	0	15740	5350.7
1019.7	760.6	10	0	15674	12170.0
1022.0	575.7	10	0	12638	8068.9
1023.0	845.1	10	0	15677	2978.7
1023.2	1776.4	10	0	21621	2661.8
1024.8	1077.3	10	0	9973	4107.5
1024.0	1612.2	10	0	15682	2174.0
1026.3	314.8	10	0	4810	2120.9
1026.2	1430.7	10	0	15615	7405.6
1026.6	717.2	10	0	15789	13123.1
1027.7	371.8	10	0	4811	3714.4
1028.9	350.3	10	0	4798	3664.1
1030.0	1589.4	10	0	15728	7428.5
1031.5	1195.1	10	0	8100	1890.2
1032.2	1202.9	10	0	19749	9675.1
1033.5	479.3	10	0	15864	3404.7
1033.3	596.7	10	0	15768	1082.5
1035.7	1368.9	10	0	9348	4972.8
1037.5	778.0	10	0	15822	5625.7
1038.5	1231.1	10	0	15979	8095.4
1040.1	312.5	10	0	15918	7246.5
1039.7	1333.0	10	0	20993	6747.8
1039.7	1703.1	10	0	15799	6663.7
1040.4	551.0	10	0	12642	3809.9
1042.0	1279.4	10	0	9352	6707.9
1044.8	609.7	10	0	15893	4705.0
1046.3	1382.7	10	0	15878	5011.5
1045.7	1397.7	10	0	16155	3411.3
1045.3	1698.5	10	0	15799	6548.4
1046.3	283.5	10	0	15948	7192.2
1046.4	1126.2	10	0	15872	11875.1
1047.0	902.3	10	0	8107	6155.0
1048.1	922.7	10	0	15990	5092.0
1048.4	1069.4	10	0	16002	8351.7
1047.5	1523.4	10	0	19734	6408.9
1049.0	392.5	10	0	19826	4715.0
1048.8	556.1	10	0	16061	4274.8
1048.9	1053.3	10	0	16095	7473.8
1050.3	440.9	10	0	16040	10161.5
1049.7	1663.3	10	0	16027	2565.7
1050.8	1880.0	10	0	22031	7952.5
1051.8	793.7	10	0	21036	5592.8
1052.8	381.5	10	0	21662	15021.0
1054.9	1143.0	10	0	16079	6704.9
1055.9	1329.2	10	0	16057	5126.8
1057.4	539.5	10	0	19838	2425.5
1057.2	316.4	10	0	16048	6006.6
1058.0	525.7	10	0	21666	3576.0
1059.0	724.9	10	0	16127	5373.1
1060.2	403.2	10	0	8109	7510.2
1060.5	1363.8	10	0	16189	5449.8
1060.7	1325.5	10	0	16057	4548.0
1062.4	1669.2	10	0	16183	17991.5
1062.9	1100.5	10	0	16180	8067.9
1063.0	1411.3	10	0	19860	4064.1
1063.0	1611.7	10	0	21675	8645.2
1064.9	696.6	10	0	19885	6151.3
1065.1	2009.1	10	0	9373	3443.4
1066.6	459.0	10	0	21673	4792.1
1066.0	523.2	10	0	1498	7575.0
1065.7	691.0	10	0	19885	9679.9
1065.4	727.0	10	0	16128	9015.7
1066.8	1705.4	10	0	9372	8337.6
1068.7	497.8	10	0	16260	12053.1
1070.8	1710.9	10	0	16345	6392.5
1071.5	184.1	10	0	9377	6081.9
1072.0	628.9	10	0	21698	2312.5
1071.6	1742.0	10	0	19899	5824.6
1072.7	401.6	10	0	16358	4978.1
1073.2	515.2	10	0	19893	11826.9
1073.3	1210.7	10	0	16379	11772.8
1074.3	1267.3	10	0	9378	5537.7
1077.0	489.8	10	0	19930	7214.6
1078.2	1127.6	10	0	16424	7037.1
1079.0	1521.0	10	0	16352	2722.3
1079.6	941.7	10	0	4918	2591.6
1080.4	1638.1	10	0	16474	3711.0
1080.7	1664.0	10	0	1548	10345.7
1081.5	1088.3	10	0	16362	8030.8
1082.1	1548.5	10	0	8146	6972.0
1083.5	783.7	10	0	16414	7748.6
1084.9	807.2	10	0	12677	6050.4
1083.8	840.0	10	0	9394	2767.5
1084.1	1272.8	10	0	8145	2066.3
1084.0	1433.9	10	0	16489	3133.9
1085.1	815.7	10	0	16465	6643.0
1085.1	1487.9	10	0	21715	9199.6
1085.7	1768.2	10	0	16385	7991.2
1085.0	598.3	10	0	16508	3577.7
1086.0	1288.4	10	0	16549	4271.6
1087.8	1920.5	10	0	4963	13931.3
1089.0	1267.4	10	0	16565	2911.0
1091.4	375.9	10	0	16543	7649.5
1091.3	467.7	10	0	16478	3585.3
1092.0	1230.8	10	0	9402	17493.7
1092.0	1494.4	10	0	16603	2438.1
1093.0	1065.2	10	0	19969	4829.1
1093.3	1351.2	10	0	16497	21304.3
1093.0	1976.9	10	0	19927	16480.1
1093.3	1257.5	10	0	9403	3342.5
1094.0	316.1	10	0	10009	11689.6
1095.5	1118.9	10	0	8153	3884.6
1095.9	1561.0	10	0	9408	9746.5
1097.3	1239.2	10	0	21726	4831.5
1099.7	1444.7	10	0	16637	6758.0
1098.1	1986.0	10	0	19927	16720.0
1098.6	884.7	10	0	16582	3314.9
1101.8	1233.5	10	0	16678	5596.5
1103.7	1227.3	10	0	16679	3024.1
1102.0	1354.4	10	0	16681	9864.8
1102.3	1460.8	10	0	16737	6221.5
1103.6	2007.0	10	0	4989	5109.6
1106.0	610.7	10	0	16593	4146.0
1103.9	1953.1	10	0	19995	11784.0
1109.0	1618.0	10	0	1701	9900.2
1108.8	1048.5	10	0	16884	9941.9
1109.0	725.3	10	0	10021	3008.0
1108.5	1407.6	10	0	4993	5628.9
1110.9	1490.9	10	0	16862	4542.6
1113.6	403.0	10	0	5022	5456.4
1112.9	1191.3	10	0	12733	2866.7
1113.7	902.0	10	0	16849	16039.9
1115.3	1254.6	10	0	21132	3959.0
1116.8	730.4	10	0	16936	5570.7
1117.7	69.1	10	0	8176	6042.2
1119.0	430.4	10	0	16925	6241.7
1119.1	1246.0	10	0	16895	8743.5
1118.2	1501.2	10	0	16865	2312.9
1120.7	345.0	10	0	5031	6872.8
1119.5	1894.7	10	0	20022	2481.1
1119.8	2037.1	10	0	21134	7003.8
1121.1	468.5	10	0	21758	3956.4
1121.1	1203.0	10	0	21764	2903.9
1121.9	1091.7	10	0	21772	4875.8
1122.5	1584.0	10	0	16914	20146.4
1124.1	1109.6	10	0	12740	5786.8
1123.7	1877.8	10	0	9434	2822.0
1124.8	1122.4	10	0	12751	8523.2
1126.9	1194.1	10	0	9437	3377.6
1124.3	1510.2	10	0	20045	4863.5
1127.3	1773.0	10	0	16982	9590.8
1129.0	493.4	10	0	17031	2461.9
1131.1	1781.3	10	0	17023	14829.6
1132.0	461.8	10	0	17014	6366.9
1131.8	788.4	10	0	1780	3804.8
1132.8	1173.5	10	0	17044	24596.0
1132.7	735.9	10	0	16937	4818.6
1133.3	744.9	10	0	16934	4058.5
1133.6	1214.7	10	0	12744	3827.2
1134.0	1412.9	10	0	17006	6542.2
1136.5	1767.3	10	0	9451	4440.4
1137.7	1612.3	10	0	5055	2548.9
1138.0	1091.7	10	0	17063	8520.4
1137.8	1359.1	10	0	5048	8835.8
1139.1	1807.6	10	0	17132	4917.0
1138.9	613.9	10	0	17104	12796.2
1140.4	277.9	10	0	1770	7150.2
1140.2	530.5	10	0	17248	7566.9
1141.0	1159.6	10	0	17043	4766.2
1141.0	850.4	10	0	9456	7013.1
1140.0	1247.2	10	0	17068	3367.8
1141.9	1757.1	10	0	17117	4383.0
1143.4	842.6	10	0	17084	8512.3
1147.3	1137.1	10	0	17154	3807.7
1146.6	1178.4	10	0	1850	5322.7
1148.7	1462.0	10	0	9461	18053.0
1147.9	1751.1	10	0	17163	1726.0
1150.5	381.3	10	0	17278	8673.2
1150.8	812.6	10	0	17303	6828.6
1152.1	822.0	10	0	9464	5492.9
1151.9	1616.9	10	0	8213	6186.6
1153.6	1493.6	10	0	17201	2814.9
1154.0	1832.7	10	0	9468	8852.7
1153.9	624.7	10	0	12767	3953.5
1154.0	1244.8	10	0	17236	11026.2
1155.6	263.4	10	0	5084	3731.6
1155.0	1503.0	10	0	17205	4046.3
1156.2	1774.3	10	0	20107	6523.6
1156.4	1792.9	10	0	17275	31696.0
1157.2	312.8	10	0	5116	3067.4
1158.6	251.1	10	0	17371	7529.1
1158.1	1169.1	10	0	10046	7812.6
1161.3	461.4	10	0	17439	4027.5
1162.4	661.7	10	0	1876	10595.6
1163.2	416.1	10	0	17333	5045.3
1162.9	1224.5	10	0	20123	2752.8
1162.2	1448.3	10	0	1918	6441.1
1163.3	1728.9	10	0	5160	4014.5
1165.2	721.4	10	0	17321	7402.7
1166.7	1332.7	10	0	1946	3616.1
1167.8	874.0	10	0	12778	9681.8
1167.8	880.1	10	0	12778	8375.1
1169.0	1983.0	10	0	9479	4360.8
1171.8	835.3	10	0	8232	4733.6
1174.4	1264.5	10	0	17497	4620.0
1174.3	1455.6	10	0	17462	4514.5
1175.8	689.3	10	0	12780	2744.4
1175.9	1109.2	10	0	9485	3932.8
1176.9	1158.9	10	0	12787	6170.5
1182.2	1082.7	10	0	12798	6840.2
1183.0	1113.0	10	0	17557	5015.5
1187.5	734.7	10	0	17625	6419.4
1188.8	1004.5	10	0	1989	3105.1
1190.0	1492.6	10	0	17696	5736.7
1194.5	1496.6	10	0	17696	8334.7
1194.8	1993.5	10	0	20178	8837.8
1195.7	734.8	10	0	17623	4751.6
1199.1	580.6	10	0	17679	3944.0
1200.4	611.3	10	0	17686	4842.4
1200.0	1529.9	10	0	8262	5370.9
1200.7	679.7	10	0	17670	2511.5
1203.9	1499.7	10	0	8270	13806.8
1204.4	2009.5	10	0	20203	2190.1
1205.9	384.3	10	0	9503	4698.6
1207.6	1067.6	10	0	17788	12690.6
1208.6	667.9	10	0	22082	3774.0
1208.2	1317.9	10	0	5262	3130.6
1209.5	443.3	10	0	17742	3582.8
1211.9	511.2	10	0	21206	2598.6
1212.0	419.9	10	0	17743	5016.4
1214.9	1400.7	10	0	9507	4175.3
1217.1	565.3	10	0	5296	10769.8
1216.9	1040.4	10	0	2095	2117.5
1217.0	2019.5	10	0	21833	2765.6
1218.8	1118.0	10	0	9508	3193.7
1219.4	719.6	10	0	17870	2184.0
1219.1	1219.5	10	0	17884	4196.7
1220.0	1428.0	10	0	8287	8873.8
1220.7	1369.5	10	0	2124	3012.8
1221.8	25.6	10	0	9513	4819.5
1225.1	749.4	10	0	17880	6950.4
1225.1	636.6	10	0	17940	6273.9
1229.2	1796.9	10	0	20255	8334.9
1229.5	584.9	10	0	17948	6063.2
1230.6	1960.6	10	0	8300	6294.0
1231.0	1280.6	10	0	8292	4480.4
1232.4	1243.4	10	0	17886	2585.8
1232.0	401.9	10	0	17930	5827.9
1233.6	1914.5	10	0	17962	3199.4
1239.1	1467.9	10	0	2201	1639.1
1240.0	492.6	10	0	17980	1913.4
1240.4	1830.3	10	0	8307	4608.3
1243.0	588.3	10	0	17950	5183.9
1247.5	643.9	10	0	21844	4834.6
1247.9	1823.5	10	0	9529	8432.2
1249.3	1421.2	10	0	9526	12001.2
1251.9	483.7	10	0	18053	8588.9
1254.4	421.4	10	0	18036	5464.0
1254.0	1297.2	10	0	8316	7692.2
1255.9	1351.3	10	0	18068	13719.6
1257.0	544.0	10	0	18072	8161.0
1260.0	499.9	10	0	18094	8188.2
1261.0	565.4	10	0	8318	4457.9
1273.4	2006.7	10	0	9537	5150.9
1275.7	1906.6	10	0	21255	3550.6
1276.2	477.7	10	0	22093	4240.0
1278.4	1861.1	10	0	5433	5314.2
1281.1	1938.7	10	0	18127	10101.5
1288.8	1167.0	10	0	8345	10908.7
1289.1	581.8	10	0	18135	6035.4
1294.6	1802.9	10	0	8351	3954.7
1297.6	469.4	10	0	18187	12380.3
1298.7	1354.8	10	0	9545	6623.5
1299.3	1389.4	10	0	20333	2488.4
1299.6	1853.1	10	0	5477	7387.0
1300.5	675.7	10	0	9548	6875.6
1302.5	1878.9	10	0	9552	4540.6
1308.1	1983.5	10	0	20342	4474.1
1308.3	1537.8	10	0	8370	5672.1
1313.6	1906.9	10	0	20346	2697.1
1313.9	1969.2	10	0	2372	9900.1
1314.7	1961.0	10	0	21857	4767.1
1320.0	533.1	10	0	20353	5133.5
1337.8	1775.4	10	0	8379	3652.9
1338.4	298.8	10	0	9560	8625.1
1338.7	1407.3	10	0	5570	3563.0
1340.9	454.0	10	0	9562	6442.1
1351.4	701.4	10	0	8387	4305.9
1355.1	99.1	10	0	10092	3343.8
1378.4	1431.9	10	0	18262	5599.4
1387.7	1127.7	10	0	8411	10651.9
1389.9	1727.1	10	0	9579	2833.4
1396.0	1951.4	10	0	8413	2799.2
1396.8	469.9	10	0	2511	5528.8
1398.3	583.2	10	0	10557	3079.2
1399.5	2030.9	10	0	8417	6371.0
1400.0	548.5	10	0	10099	5406.8
1403.0	1677.8	10	0	18274	12365.4
1403.0	1718.6	10	0	18272	10153.3
1404.2	1491.1	10	0	8423	5236.9
1405.9	1408.8	10	0	9583	5310.8
1408.0	1706.7	10	0	9586	3398.6
1408.0	2004.9	10	0	20409	8899.8
1419.1	1711.5	10	0	9586	6127.3
1419.8	1675.5	10	0	18292	3973.4
1426.3	106.9	10	0	8441	7102.8
1429.3	1960.7	10	0	8450	2268.7
1431.7	1943.0	10	0	9593	13630.5
1442.2	1673.7	10	0	8458	7602.0
1461.7	1900.7	10	0	5960	23969.1
1466.6	1740.0	10	0	5943	2840.8
1466.5	1637.0	10	0	18307	9277.8
1469.6	745.7	10	0	5971	10457.4
1477.8	1650.3	10	0	18309	4960.2
1487.6	1841.9	10	0	6029	2552.2
1504.3	1680.4	10	0	6061	8020.4
1504.2	1833.4	10	0	21268	3566.9
1511.3	1700.1	10	0	9614	7098.5
1519.9	1664.3	10	0	2650	5298.5
1523.7	197.5	10	0	10114	4547.6
1523.6	1723.9	10	0	18343	7741.1
1538.5	1169.0	10	0	6116	3473.8
1541.9	1460.0	10	0	8520	8400.8
1555.5	1246.3	10	0	6164	3490.0
1560.9	1816.0	10	0	8534	17627.0
1561.8	108.3	10	0	9631	4182.5
1567.3	1457.0	10	0	18356	12556.7
1568.9	1446.9	10	0	9632	10595.2
1573.2	1111.0	10	0	8540	6490.7
1575.9	1888.6	10	0	8542	3913.7
1593.8	1431.1	10	0	9640	12144.5
1608.0	986.2	10	0	18361	6125.8
1613.0	1438.9	10	0	8568	4270.3
1621.8	1769.9	10	0	8573	6651.7
1623.0	1554.2	10	0	6358	3824.1
1626.6	613.4	10	0	10123	5977.1
1628.9	2027.0	10	0	22448	3946.7
1630.4	820.5	10	0	6333	13524.1
1631.6	1469.9	10	0	6390	3223.0
1637.5	282.2	10	0	8588	6350.4
1637.6	2044.9	10	0	8586	2326.0
1640.0	1343.0	10	0	6400	5800.9
1639.0	1441.6	10	0	6433	6309.0
1640.6	1509.1	10	0	6398	10860.3
1646.7	684.4	10	0	20500	12731.6
1646.3	2043.6	10	0	9652	8313.3
1654.7	428.4	10	0	6431	5502.4
1658.3	551.1	10	0	9657	5386.2
1662.6	1531.9	10	0	20502	15118.3
1665.0	584.0	10	0	20510	7219.6
1671.8	1242.3	10	0	18392	7281.4
1676.0	1996.2	10	0	20515	7433.7
1679.4	1925.3	10	0	9666	7071.3
1690.2	1105.5	10	0	6547	2994.8
1689.1	1402.3	10	0	8629	3570.7
1692.5	312.1	10	0	8633	6942.0
1693.8	575.9	10	0	9669	3384.9
1701.5	1069.9	10	0	6580	5994.8
1715.3	80.5	10	0	8647	6366.6
1717.2	1962.7	10	0	8645	5255.3
1719.8	1102.5	10	0	18401	6240.3
1722.2	1095.4	10	0	18401	8535.5
1734.8	1103.3	10	0	6676	6036.1
1739.0	1865.5	10	0	6697	3556.1
1742.7	1953.2	10	0	9684	4938.4
1747.8	623.4	10	0	8670	7218.0
1753.9	1952.8	10	0	9684	4886.5
1757.9	604.5	10	0	8678	3734.3
1759.4	1574.1	10	0	8683	6241.6
1761.7	448.2	10	0	6782	5509.8
1787.8	1330.1	10	0	6828	14350.8
1791.3	1553.3	10	0	6829	3362.3
1798.8	188.0	10	0	8709	5047.0
1804.0	1084.5	10	0	9696	10688.8
1811.8	1868.5	10	0	8720	6169.3
1829.2	1985.6	10	0	8733	4717.7
1832.8	427.3	10	0	6907	2930.1
1848.8	1397.8	10	0	9708	7738.0
1861.9	1125.0	10	0	8743	6903.2
1862.3	1439.7	10	0	6969	7407.3
1868.2	649.6	10	0	6990	2899.7
1869.3	811.1	10	0	6971	5112.5
1877.5	1089.8	10	0	10159	6863.4
1888.6	1734.9	10	0	20578	7936.5
1890.4	1714.4	10	0	18410	4922.7
1909.3	1568.6	10	0	8772	8877.9
1918.5	1544.1	10	0	8780	10641.3
1924.3	1466.2	10	0	20586	7531.9
1930.0	1022.2	10	0	21306	9765.2
1931.7	860.3	10	0	7132	11477.2
1993.1	1881.7	10	0	7205	5900.4
2010.9	1290.1	10	0	7229	7079.5
2013.0	1528.4	10	0	9736	10908.1
2017.1	2003.9	10	0	8852	9817.8
2021.1	1810.0	10	0	8850	21635.7
2022.6	1541.3	10	0	9736	5282.3
2025.0	1301.9	10	0	7276	6714.2
2029.1	2031.1	10	0	9741	6496.8
2033.0	2038.2	10	0	8871	8173.2
2032.1	179.3	10	0	7282	9401.3
2034.3	353.1	10	0	7310	6236.3
2040.1	1255.4	10	0	2892	4010.0
2044.4	62.0	10	0	8891	12910.6
9.1	1830.0	10	0	9749	3593.5
13.7	1806.4	10	0	8909	3892.6
16.8	1902.3	10	0	2911	4830.5
19.7	581.3	10	0	20614	5430.6
24.5	711.9	10	0	8914	4091.9
29.0	688.5	10	0	18434	7199.4
28.6	732.0	10	0	8916	2554.6
37.6	575.1	10	0	18430	1792.0
37.1	856.7	10	0	8919	7553.1
39.0	619.4	10	0	18437	4060.3
42.0	695.0	10	0	2950	11288.2
44.4	1242.0	10	0	7362	4610.7
44.8	556.6	10	0	21316	1568.0
48.0	619.6	10	0	18437	5311.9
48.5	510.1	10	0	7364	8983.9
52.0	599.3	10	0	20625	7314.0
54.0	559.3	10	0	8927	14233.5
56.3	692.3	10	0	8925	4734.3
57.7	566.8	10	0	8927	4055.4
62.8	1940.6	10	0	9762	3159.3
70.8	706.4	10	0	9764	8953.2
74.6	1135.1	10	0	3005	5220.4
75.1	674.4	10	0	8938	5098.6
76.0	2029.6	10	0	7388	4059.5
79.4	442.6	10	0	8941	10047.4
80.4	1593.7	10	0	7396	3819.0
82.0	632.0	10	0	18473	3512.7
82.5	1810.2	10	0	7398	9295.8
84.9	717.9	10	0	9773	1981.0
85.3	612.8	10	0	18483	4696.5
88.1	727.6	10	0	3018	5984.9
88.0	1815.0	10	0	3023	5372.9
90.0	566.1	10	0	18501	3665.3
93.4	1784.0	10	0	18499	4114.9
96.7	600.7	10	0	8946	4701.3
101.8	69.8	10	0	8948	2184.7
101.8	660.8	10	0	7421	7505.2
105.7	622.0	10	0	12914	3558.0
105.0	1983.3	10	0	3037	6482.4
107.0	643.5	10	0	12906	21967.6
107.9	1791.2	10	0	3032	2915.9
110.3	653.7	10	0	12907	2775.9
111.2	1703.7	10	0	8954	3710.7
112.1	281.3	10	0	8949	4052.1
112.8	538.4	10	0	12918	4860.5
112.1	1801.0	10	0	7424	6030.2
113.7	309.8	10	0	7429	2364.9
118.4	1669.1	10	0	7426	4544.5
125.6	557.9	10	0	7433	6050.8
125.9	599.9	10	0	18522	5508.0
126.0	648.8	10	0	8959	8322.0
126.9	613.3	10	0	3084	7197.5
131.6	605.9	10	0	3084	1314.2
132.3	550.5	10	0	7439	4435.8
139.1	566.0	10	0	21331	16060.9
141.9	542.0	10	0	8963	6779.3
142.5	194.8	10	0	9783	5593.8
143.2	609.0	10	0	3104	22229.0
152.0	615.1	10	0	12922	7162.7
159.6	646.5	10	0	18538	3986.6
162.2	110.0	10	0	7465	3208.1
166.8	584.4	10	0	7470	7320.0
170.2	657.8	10	0	8969	1635.4
178.5	782.3	10	0	3172	2134.5
177.6	1523.9	10	0	3148	3760.2
178.6	620.9	10	0	7485	2918.2
188.8	710.0	10	0	3168	8358.8
189.4	1546.0	10	0	8973	7495.5
197.4	1036.0	10	0	12934	4695.9
209.7	611.3	10	0	18549	5206.3
212.8	693.7	10	0	7497	7522.0
217.9	1292.4	10	0	7504	5741.6
221.7	588.6	10	0	7505	4255.7
222.8	1226.2	10	0	3229	3603.1
229.0	402.9	10	0	3256	9708.1
240.0	700.7	10	0	3259	6029.7
248.1	613.3	10	0	18558	6362.8
248.1	1905.5	10	0	8983	3407.4
252.4	1179.6	10	0	8981	8919.3
254.7	1666.6	10	0	12943	3844.6
255.5	1175.9	10	0	8981	4730.5
283.3	984.7	10	0	153	2429.5
286.3	1978.8	10	0	7531	4297.2
314.0	1261.4	10	0	7539	3973.7
316.5	1583.9	10	0	9795	3692.2
318.6	496.3	10	0	20646	4094.9
333.0	1593.0	10	0	3401	3377.0
339.0	1602.3	10	0	3406	8153.9
340.4	1159.3	10	0	177	2889.3
356.3	941.3	10	0	7554	1829.9
364.3	2037.9	10	0	3440	9598.3
379.7	1707.6	10	0	3455	3844.3
386.1	424.4	10	0	3457	1565.1
400.0	2000.9	10	0	18583	6670.0
405.3	1610.1	10	0	21336	8235.7
430.3	1996.6	10	0	7587	4108.0
437.1	1816.8	10	0	7586	3768.6
464.7	554.7	10	0	3578	4083.0
471.0	61.6	10	0	9017	7321.7
479.0	556.3	10	0	7602	5979.6
481.7	944.0	10	0	3606	6455.7
489.4	1714.1	10	0	3632	4345.2
491.7	1923.3	10	0	7614	11537.8
495.4	1574.2	10	0	3621	3897.5
513.5	1941.3	10	0	9021	3847.4
517.4	540.9	10	0	18603	7125.7
531.2	735.7	10	0	9025	11065.7
541.3	2004.8	10	0	9027	4220.4
543.4	1251.7	10	0	3698	8002.5
545.5	1313.4	10	0	3716	7964.2
548.0	632.1	10	0	3706	6765.7
567.4	2001.0	10	0	7639	7363.4
573.8	1344.1	10	0	9031	9731.2
579.7	468.8	10	0	7638	2184.7
580.0	1209.0	10	0	3730	12824.3
581.1	769.6	10	0	3735	7054.4
586.2	1818.5	10	0	18615	4727.9
589.9	492.7	10	0	3762	2834.3
594.9	1168.3	10	0	3764	5286.1
595.9	2029.9	10	0	7645	4954.4
602.7	476.0	10	0	3775	7463.7
605.0	994.0	10	0	9034	4159.5
607.2	1960.3	10	0	9815	4377.5
607.8	339.0	10	0	9036	4875.0
607.7	751.0	10	0	12996	6465.2
611.8	756.1	10	0	12996	9506.2
617.3	2002.3	10	0	18621	8480.1
620.0	494.8	10	0	9039	6316.1
618.8	2041.5	10	0	7659	3617.6
627.8	806.7	10	0	13002	3907.2
631.3	463.0	10	0	18627	11632.4
636.9	1091.8	10	0	7675	4968.8
645.0	1138.1	10	0	13022	4928.2
646.1	262.6	10	0	3860	2911.8
649.0	1051.0	10	0	9044	3823.7
649.4	492.2	10	0	3859	10152.2
649.7	1088.1	10	0	9823	10827.6
649.4	984.0	10	0	13016	15911.2
652.0	1024.8	10	0	18631	9532.7
651.5	1951.5	10	0	7691	2863.6
658.7	1132.6	10	0	13023	9090.0
659.3	458.8	10	0	3880	9167.4
663.6	1993.0	10	0	7695	6546.8
666.0	1006.6	10	0	13042	5231.4
669.1	1677.9	10	0	7702	8032.9
670.1	1714.2	10	0	3897	2804.0
672.8	1965.7	10	0	20671	9855.4
674.9	1097.5	10	0	399	8140.7
674.2	1151.0	10	0	13060	3259.1
677.6	1080.3	10	0	13078	2286.8
678.9	1986.6	10	0	7718	6131.8
678.9	330.1	10	0	9829	2214.2
681.3	297.9	10	0	7716	5434.6
684.5	45.0	10	0	7721	6624.4
684.5	302.7	10	0	7716	5391.9
685.3	1143.0	10	0	13075	4776.0
685.8	1918.8	10	0	3921	6970.1
689.9	344.0	10	0	13079	3693.7
694.7	1090.4	10	0	12383	3582.7
694.9	1140.0	10	0	9834	3974.6
697.1	371.2	10	0	13125	5864.2
697.3	1615.3	10	0	9061	2693.0
696.8	1634.0	10	0	3942	5151.4
697.6	359.4	10	0	3945	3353.4
700.0	310.1	10	0	21354	2493.9
701.4	866.5	10	0	3959	2604.7
703.0	233.1	10	0	3954	1553.9
704.1	455.9	10	0	21355	1503.0
704.6	1740.4	10	0	9838	5275.8
704.8	27.7	10	0	9063	4649.9
704.4	1149.2	10	0	20679	11088.8
707.5	993.6	10	0	13136	4239.5
708.0	406.1	10	0	18684	7793.4
707.6	866.3	10	0	3959	4667.0
710.9	391.5	10	0	9066	8019.6
710.6	1736.9	10	0	9064	7484.3
712.6	1151.6	10	0	18689	5870.9
714.0	1098.0	10	0	12382	8344.7
717.4	324.4	10	0	21357	2776.4
717.9	1753.0	10	0	3995	4908.9
719.5	291.3	10	0	13180	3181.7
724.1	1048.1	10	0	12392	3636.0
724.5	1348.1	10	0	13197	5422.1
726.3	130.9	10	0	7749	3278.5
725.9	1333.1	10	0	9846	5540.3
728.6	72.1	10	0	7752	6548.8
728.0	1140.9	10	0	13173	6358.5
731.0	429.7	10	0	13188	3203.7
730.7	646.4	10	0	18711	14942.0
734.0	1151.1	10	0	13187	3629.8
733.7	298.1	10	0	20702	4120.7
735.0	1090.0	10	0	13226	3943.4
737.0	345.5	10	0	4031	5426.6
737.3	1069.5	10	0	13248	2605.0
741.0	396.1	10	0	9080	10541.5
741.0	148.3	10	0	9077	5217.1
742.0	232.4	10	0	13245	6221.8
742.1	1008.5	10	0	12407	2406.8
744.5	269.7	10	0	4064	8635.2
744.1	1047.7	10	0	13238	3090.4
745.1	257.4	10	0	7771	2923.6
747.5	667.2	10	0	18726	18539.3
748.6	104.0	10	0	4045	5460.8
750.4	433.2	10	0	13191	4466.6
750.5	525.3	10	0	7776	9453.3
750.8	54.0	10	0	18733	7205.7
750.7	233.7	10	0	13261	2221.0
751.2	1189.3	10	0	18721	2662.2
755.2	360.1	10	0	13273	2436.6
756.1	223.5	10	0	7785	5573.9
755.8	307.8	10	0	7780	3901.8
755.3	458.0	10	0	7772	13942.8
757.6	447.4	10	0	4083	6714.2
760.5	191.0	10	0	4080	9025.4
761.3	90.6	10	0	9095	6505.3
761.4	407.5	10	0	13296	3723.9
761.9	687.8	10	0	9090	3062.8
765.6	271.2	10	0	18766	1946.5
766.5	1146.5	10	0	9097	2464.3
767.4	1930.6	10	0	7790	9728.7
768.7	1115.0	10	0	9100	8330.6
769.5	21.7	10	0	4117	2172.7
768.8	1666.0	10	0	9098	2710.2
770.4	212.9	10	0	13292	9758.2
770.6	1093.6	10	0	13283	1380.1
771.2	281.4	10	0	13299	13349.3
773.0	1074.0	10	0	13305	4465.1
774.6	501.0	10	0	533	14930.7
774.0	1355.8	10	0	13310	4488.8
776.5	1063.4	10	0	13306	1737.9
775.9	1646.0	10	0	7798	7335.4
776.9	35.7	10	0	4139	1951.0
778.9	517.8	10	0	9858	3687.3
777.6	1389.2	10	0	20730	1438.2
778.7	254.0	10	0	21387	3199.0
779.5	414.7	10	0	13330	2146.7
781.0	299.5	10	0	21908	2986.5
781.0	325.7	10	0	7806	12520.7
781.0	992.0	10	0	18784	15114.3
781.3	1946.9	10	0	9115	14855.2
782.1	313.2	10	0	7812	3263.8
782.4	1377.4	10	0	13340	3292.7
781.7	2038.0	10	0	9112	6959.1
783.3	503.2	10	0	13337	5769.0
783.5	587.8	10	0	566	2835.7
782.9	1050.5	10	0	12421	4383.5
786.5	559.9	10	0	7816	18978.4
786.6	63.8	10	0	9861	3996.3
789.3	213.6	10	0	9123	9000.9
789.2	278.9	10	0	9862	2841.7
791.3	1003.6	10	0	574	5922.4
792.2	1661.7	10	0	18870	2531.4
792.4	1866.0	10	0	9117	2922.3
794.8	1457.6	10	0	18867	2485.9
798.5	1659.0	10	0	18869	9333.3
800.0	1061.2	10	0	13398	4861.9
800.3	1385.8	10	0	13432	3545.5
800.8	1175.8	10	0	9131	4938.0
802.7	42.3	10	0	9133	2569.0
803.2	222.0	10	0	13392	8349.7
803.0	273.4	10	0	21410	10000.7
804.2	1443.3	10	0	13427	13471.7
805.6	831.0	10	0	9132	2791.9
805.3	1046.7	10	0	13455	3307.6
805.8	1115.5	10	0	20755	5340.5
807.0	370.7	10	0	13418	3859.4
810.0	376.5	10	0	4227	4269.6
811.5	22.3	10	0	4230	8379.4
812.5	950.3	10	0	4232	10030.4
812.9	533.0	10	0	20757	2367.6
813.2	557.9	10	0	7862	6963.6
812.8	1712.1	10	0	9139	3888.0
816.0	186.9	10	0	13547	10860.0
814.0	617.8	10	0	4239	6652.7
816.3	453.4	10	0	13472	3976.1
816.1	1043.5	10	0	7864	1631.3
815.9	1346.0	10	0	4237	9186.3
818.0	955.2	10	0	13496	7205.0
816.9	986.5	10	0	9141	11721.0
818.6	48.7	10	0	9142	3252.1
820.0	1085.6	10	0	7878	5081.1
820.0	1434.0	10	0	13464	5467.8
820.1	250.8	10	0	18936	1976.5
819.9	304.0	10	0	18916	3672.8
822.6	1042.0	10	0	13500	3274.3
825.6	351.4	10	0	4294	4506.8
825.9	585.0	10	0	4268	6648.1
824.2	1009.9	10	0	13550	4694.3
825.6	2036.1	10	0	4264	4066.5
828.4	200.8	10	0	19008	3351.4
829.1	1053.7	10	0	13562	2235.8
829.9	290.9	10	0	18994	2195.9
831.0	506.1	10	0	9878	4477.3
831.2	933.8	10	0	7894	6116.1
830.9	1676.5	10	0	677	2639.8
833.1	622.3	10	0	4297	3061.6
833.5	1243.0	10	0	660	4781.5
834.7	1751.0	10	0	4300	5852.7
836.4	1090.8	10	0	674	2494.1
836.9	1442.0	10	0	9154	6614.2
836.6	92.9	10	0	13601	1247.0
837.8	361.1	10	0	21930	10321.9
838.4	1629.2	10	0	9880	11334.3
838.2	1682.1	10	0	21436	11957.9
838.9	568.9	10	0	13585	1505.9
840.2	953.6	10	0	13605	2550.0
841.7	182.6	10	0	9886	5167.5
841.1	1841.8	10	0	7911	2155.7
843.0	989.0	10	0	13635	6600.9
844.0	1444.4	10	0	13690	3346.8
843.9	1110.3	10	0	4347	3066.6
844.2	1577.1	10	0	13598	3119.0
844.0	590.0	10	0	13632	6731.2
844.5	1718.6	10	0	19002	6200.5
846.6	458.5	10	0	9178	3035.3
846.4	579.0	10	0	19033	8570.9
846.6	979.9	10	0	20786	5845.2
846.5	1058.2	10	0	9177	4189.6
846.1	2045.0	10	0	7907	9705.6
847.1	560.1	10	0	9887	1898.4
847.6	208.1	10	0	19007	17005.2
847.7	1261.0	10	0	4342	14741.5
848.0	1764.5	10	0	7910	4289.1
848.7	642.1	10	0	19031	2360.2
850.5	1068.8	10	0	13698	3264.2
851.3	80.0	10	0	20788	9736.0
854.3	307.2	10	0	9183	5173.5
853.2	508.0	10	0	13684	6203.5
856.0	1365.6	10	0	12438	2472.0
857.0	105.0	10	0	9194	2928.7
857.0	568.0	10	0	13748	5958.6
856.7	650.0	10	0	13723	6031.8
856.0	1466.5	10	0	13691	4038.2
859.0	101.4	10	0	9194	5427.2
859.0	950.2	10	0	13738	6520.2
857.3	1656.5	10	0	13846	1435.2
859.1	1676.8	10	0	9193	3624.3
859.7	1599.1	10	0	13794	10605.3
859.9	1752.5	10	0	4387	4180.9
860.2	1773.5	10	0	13822	5344.3
860.4	2008.6	10	0	4412	4015.1
860.8	1529.7	10	0	7926	8621.4
863.3	371.4	10	0	19071	17778.8
863.5	998.3	10	0	9197	11335.8
862.6	1052.8	10	0	13827	3984.7
863.9	460.4	10	0	13706	8621.6
863.3	964.1	10	0	19102	24959.5
864.4	1686.5	10	0	7931	1817.0
866.0	169.8	10	0	19105	5923.0
865.0	1034.4	10	0	7929	8577.9
866.7	1482.9	10	0	21442	2120.0
866.1	1498.3	10	0	13755	2746.3
870.3	256.5	10	0	20800	1232.4
871.0	351.7	10	0	9893	11949.2
872.8	252.7	10	0	20797	1440.4
875.9	80.4	10	0	4442	4871.6
875.3	738.4	10	0	9207	8503.1
876.0	989.0	10	0	9206	2611.1
875.2	1053.9	10	0	19121	7407.0
876.0	1400.6	10	0	13856	7528.2
876.0	407.7	10	0	4436	4284.1
875.9	778.5	10	0	4430	11611.0
876.6	927.0	10	0	7948	13060.3
877.1	306.3	10	0	13974	3778.0
876.2	1570.3	10	0	19109	4142.7
877.8	1450.5	10	0	9203	5540.4
878.7	349.4	10	0	14022	4810.1
879.9	1073.2	10	0	13909	1961.0
880.2	1127.1	10	0	13920	2976.7
880.5	1374.7	10	0	19130	2171.7
880.2	1457.0	10	0	13876	3318.8
879.8	1561.4	10	0	13917	6387.1
881.2	1857.0	10	0	9214	6312.1
881.6	513.8	10	0	13962	4957.1
883.4	204.3	10	0	21460	2366.9
884.2	1345.7	10	0	839	8066.0
885.8	1596.5	10	0	14036	2331.3
885.0	1795.2	10	0	19160	3616.7
887.5	118.5	10	0	9224	9637.1
887.1	618.9	10	0	14095	3390.6
887.4	1053.1	10	0	13968	6877.7
887.5	1427.0	10	0	21462	9730.7
888.5	1625.0	10	0	19158	2569.0
890.0	1495.8	10	0	9227	18566.9
889.0	1616.2	10	0	19185	3635.8
890.5	239.8	10	0	21467	9678.5
889.8	1078.0	10	0	12475	8889.9
891.0	338.1	10	0	14023	2442.7
891.1	529.8	10	0	14067	1654.0
891.5	1319.2	10	0	9226	4798.0
893.0	865.7	10	0	9230	4769.1
893.6	1190.1	10	0	4487	9631.9
894.0	394.7	10	0	7954	12178.6
894.3	1644.6	10	0	13888	7710.6
896.7	974.6	10	0	14098	2182.5
896.6	1242.0	10	0	14059	7067.4
896.1	1899.0	10	0	7961	4740.5
897.0	1587.8	10	0	13988	6398.3
898.3	1493.7	10	0	9227	2826.1
897.6	1502.5	10	0	13999	12614.8
901.2	129.9	10	0	9905	2543.2
900.6	352.8	10	0	14025	2692.5
902.0	1671.7	10	0	14127	7427.3
903.5	1592.5	10	0	13988	7697.3
904.5	655.2	10	0	14304	3652.6
906.8	185.8	10	0	19268	8461.5
907.1	353.9	10	0	19240	6113.2
906.6	416.2	10	0	14255	5126.2
906.6	1577.0	10	0	19269	9414.5
910.0	1313.5	10	0	9920	8547.4
909.1	1423.8	10	0	9914	3946.1
909.3	1638.6	10	0	14074	3075.4
910.0	1790.7	10	0	9918	2735.4
913.0	1387.0	10	0	9240	13588.3
912.1	1695.5	10	0	21959	4057.2
914.4	229.6	10	0	19259	3114.4
913.7	827.1	10	0	12495	12101.1
916.3	1343.0	10	0	20864	5860.0
918.5	547.0	10	0	14349	7411.3
917.3	882.0	10	0	19296	7856.6
919.0	740.1	10	0	19274	2225.6
919.0	954.2	10	0	20895	5680.1
920.0	1279.6	10	0	9246	11346.6
919.5	1788.5	10	0	14390	1843.6
919.8	1819.9	10	0	7991	3057.4
919.6	1029.9	10	0	14311	2201.8
920.5	1199.3	10	0	7997	3659.7
922.7	1343.2	10	0	20864	3114.8
924.6	339.4	10	0	14394	3223.9
926.0	720.2	10	0	12512	4088.2
925.0	1120.8	10	0	7992	5513.1
926.6	797.6	10	0	20896	7041.0
927.4	349.5	10	0	14586	1623.1
927.3	1813.0	10	0	14496	12387.5
928.0	507.6	10	0	14416	7853.4
929.4	1000.6	10	0	9251	3702.7
929.6	1366.6	10	0	19345	4239.0
928.5	1865.8	10	0	4556	2029.6
930.2	474.4	10	0	14401	19286.8
929.7	543.0	10	0	14435	4011.2
931.0	1710.6	10	0	8003	4121.1
930.1	1733.4	10	0	19337	9327.4
930.4	956.9	10	0	20895	3141.2
931.9	1430.1	10	0	4581	5847.2
933.4	459.8	10	0	9258	4811.8
933.1	720.8	10	0	12512	2941.2
932.6	1588.3	10	0	14439	2836.8
933.1	1729.0	10	0	19337	2919.9
934.1	402.6	10	0	14552	9392.7
934.0	1380.7	10	0	19344	9984.7
935.9	1796.0	10	0	14460	4342.1
937.9	299.0	10	0	20906	5075.6
937.0	340.6	10	0	14567	3336.9
938.4	426.0	10	0	19362	4272.2
937.6	1353.5	10	0	14714	4136.3
939.0	1719.0	10	0	14457	19475.5
939.1	993.7	10	0	14451	3584.3
940.0	1848.0	10	0	14356	16921.2
939.6	438.4	10	0	19364	3160.8
940.4	933.9	10	0	20903	1640.8
940.2	1840.2	10	0	14356	6572.9
941.4	768.9	10	0	20900	3038.4
942.0	1860.0	10	0	9268	4148.8
942.5	385.4	10	0	14554	8659.0
943.8	1047.0	10	0	14592	2107.3
944.8	1610.6	10	0	9270	7765.7
945.9	431.5	10	0	19374	4313.5
947.0	366.5	10	0	14689	2756.0
947.7	513.8	10	0	14579	1315.8
947.3	764.2	10	0	19354	1532.0
946.9	1648.7	10	0	14448	3090.8
948.5	274.2	10	0	8021	1661.0
949.0	1266.8	10	0	4624	11728.8
948.1	1480.7	10	0	20914	3321.7
949.0	414.0	10	0	19369	11270.0
950.6	428.8	10	0	19374	6301.1
950.2	1321.8	10	0	14674	3514.1
951.2	299.9	10	0	19373	3827.2
952.8	556.6	10	0	21523	7255.2
953.5	189.2	10	0	19443	2957.6
953.8	550.7	10	0	14637	6069.2
954.9	1156.1	10	0	9932	3855.8
956.0	674.0	10	0	8031	5757.9
956.0	1807.4	10	0	14804	4653.6
956.5	357.2	10	0	19396	3155.8
957.1	310.0	10	0	20915	1647.4
957.6	475.0	10	0	14728	7014.9
957.1	977.9	10	0	9935	6310.4
956.9	1401.3	10	0	1117	2083.3
958.1	592.9	10	0	19408	7180.4
958.0	822.0	10	0	12521	7614.2
961.1	569.6	10	0	14848	1436.9
961.0	1266.1	10	0	9283	4394.7
961.5	1408.6	10	0	14787	9337.5
962.8	950.0	10	0	14914	7341.6
964.9	251.1	10	0	19415	14466.1
965.4	319.7	10	0	4660	2556.4
964.9	1781.0	10	0	14772	3149.1
967.6	1381.0	10	0	15002	11583.7
967.7	257.3	10	0	14928	2966.9
967.5	324.1	10	0	4660	2197.8
970.5	281.2	10	0	19434	5287.2
970.5	829.6	10	0	14831	8010.0
972.4	952.1	10	0	14914	4049.8
972.6	396.6	10	0	19481	4437.6
975.0	1787.2	10	0	1164	4715.6
976.0	1328.4	10	0	15079	12837.7
977.2	410.7	10	0	15008	2677.5
979.0	955.8	10	0	15101	11580.8
979.0	1079.5	10	0	21997	5143.1
979.5	810.1	10	0	15350	2237.5
979.3	1033.9	10	0	12574	1951.8
980.4	400.3	10	0	21545	3353.4
980.8	561.4	10	0	15262	1595.2
981.7	476.0	10	0	9297	3854.2
981.0	667.1	10	0	12582	11623.9
981.5	217.0	10	0	15040	7338.6
982.5	1048.5	10	0	8054	4611.7
982.5	1244.3	10	0	4714	3421.8
981.9	1383.9	10	0	19533	3733.4
984.0	447.7	10	0	15158	4873.5
982.9	541.9	10	0	19520	12389.1
982.7	968.6	10	0	9303	4488.3
982.9	1607.3	10	0	15179	1084.7
984.3	1675.0	10	0	15253	2126.6
984.7	256.6	10	0	15150	2464.0
986.0	1504.1	10	0	15044	10247.1
984.9	1742.2	10	0	15285	4868.9
985.8	264.0	10	0	14927	5135.4
986.1	300.4	10	0	9952	2689.4
986.2	612.5	10	0	4732	4169.8
986.2	1488.7	10	0	15210	2810.1
988.0	1649.7	10	0	19571	6145.7
989.0	1879.7	10	0	19551	7811.9
990.0	253.4	10	0	15150	3701.0
989.6	485.3	10	0	15260	3693.3
989.0	1100.0	10	0	19538	5586.9
991.0	534.9	10	0	15220	7101.1
990.9	445.0	10	0	19567	16125.7
991.6	587.7	10	0	15342	2654.1
993.0	1394.0	10	0	15404	6021.7
993.0	810.5	10	0	19575	1715.0
993.6	1767.5	10	0	9958	3844.0
995.5	254.6	10	0	4742	7575.9
995.8	1110.2	10	0	15637	4572.5
995.0	487.9	10	0	15260	4122.4
996.4	696.0	10	0	9311	6333.1
996.8	1470.0	10	0	20971	9820.0
998.2	222.0	10	0	15321	6689.3
997.0	816.7	10	0	19574	5783.7
999.5	1918.1	10	0	19603	3995.3
1000.4	201.7	10	0	4767	1855.4
1001.0	1863.9	10	0	19601	10554.9
1002.1	417.8	10	0	9957	4394.7
1003.0	577.2	10	0	1228	6314.7
1002.1	1396.1	10	0	15405	7083.7
1003.3	191.7	10	0	9321	6879.8
1002.7	1023.0	10	0	9319	5816.6
1003.8	1266.6	10	0	12615	2919.7
1002.7	1401.7	10	0	15405	2626.0
1004.1	467.6	10	0	9324	2668.3
1003.8	1156.5	10	0	15492	3895.8
1004.7	2040.8	10	0	9322	6692.9
1005.4	1118.5	10	0	15638	9640.2
1006.5	159.3	10	0	20981	6430.2
1005.8	436.6	10	0	19659	22134.7
1005.4	583.7	10	0	8074	11347.3
1006.5	1549.6	10	0	19666	10034.2
1007.9	187.4	10	0	9321	4250.3
1007.2	604.2	10	0	12609	2408.1
1008.4	1247.5	10	0	12602	16114.5
1012.8	636.4	10	0	8076	3981.5
1011.6	726.1	10	0	19580	1483.7
1013.6	832.9	10	0	15398	2338.7
1014.0	1263.3	10	0	8085	3357.7
1012.2	1637.0	10	0	21583	10655.8
1013.4	375.0	10	0	9329	7477.8
1015.0	1760.6	10	0	15529	6544.3
1015.5	312.6	10	0	15416	5590.8
1016.2	300.7	10	0	4777	4664.6
1016.1	1204.6	10	0	15658	1723.1
1016.4	1966.7	10	0	9969	2604.5
1017.2	451.3	10	0	19660	12996.2
1017.6	1590.0	10	0	15447	2993.7
1019.0	1874.1	10	0	19697	11687.6
1018.2	1260.0	10	0	9339	4520.9
1019.8	1790.4	10	0	19694	11387.1
1020.6	209.0	10	0	19720	4641.1
1020.1	1461.0	10	0	15745	6969.0
1019.3	1527.8	10	0	15586	11344.6
1022.0	1345.8	10	0	15439	2942.7
1021.5	214.3	10	0	19720	11707.7
1022.1	374.8	10	0	4811	3285.6
1022.9	467.9	10	0	19700	2422.9
1023.2	681.0	10	0	19771	2253.0
1023.7	774.3	10	0	15774	4139.8
1023.7	234.3	10	0	15668	4192.9
1024.4	1092.7	10	0	9342	1887.8
1024.6	497.5	10	0	15734	10945.3
1025.2	1377.1	10	0	19682	1864.0
1024.8	1903.6	10	0	19705	7828.7
1026.7	920.0	10	0	12630	9011.3
1026.7	686.2	10	0	19771	3782.7
1027.7	1485.4	10	0	15883	3123.0
1028.0	1939.4	10	0	21006	15462.7
1028.8	1138.0	10	0	15811	3837.8
1029.9	589.0	10	0	15690	5098.7
1030.5	1641.9	10	0	21585	2890.3
1031.6	1862.8	10	0	15838	3289.2
1032.8	270.0	10	0	15827	1578.1
1032.4	512.9	10	0	15766	2519.6
1032.8	706.2	10	0	10411	7525.3
1033.0	857.4	10	0	19726	9073.7
1034.0	584.5	10	0	9349	1672.6
1032.7	865.7	10	0	15941	2108.1
1033.3	1872.3	10	0	9350	1625.8
1033.4	430.8	10	0	15804	16384.5
1034.3	730.9	10	0	15854	3555.3
1035.2	1180.0	10	0	15973	7231.3
1034.8	1245.6	10	0	15825	13726.8
1036.3	207.7	10	0	19721	5323.6
1035.9	1892.7	10	0	19765	2285.4
1037.6	441.8	10	0	15965	2964.5
1039.0	509.9	10	0	21021	10015.1
1037.4	1224.5	10	0	15979	4550.1
1039.1	1631.9	10	0	15858	2280.9
1039.4	1869.4	10	0	9350	5345.8
1039.2	330.1	10	0	8097	14053.8
1041.0	756.3	10	0	9358	3004.3
1039.8	1623.6	10	0	21629	2390.2
1039.8	1987.0	10	0	9356	8607.2
1041.9	730.5	10	0	15853	6068.7
1042.5	1175.9	10	0	15971	8197.2
1041.9	1542.5	10	0	15953	25141.6
1044.0	222.0	10	0	19803	6909.0
1043.4	355.0	10	0	15984	10498.4
1043.8	722.2	10	0	19800	3301.6
1044.8	704.0	10	0	4848	3680.5
1047.0	1363.0	10	0	15930	2870.0
1046.7	309.0	10	0	16068	5852.1
1047.0	401.8	10	0	16005	4794.7
1048.2	909.1	10	0	16042	5305.3
1048.4	1074.8	10	0	16002	5864.1
1050.0	1280.0	10	0	9352	10745.3
1048.9	1358.3	10	0	15929	4750.7
1050.8	854.6	10	0	9361	7650.8
1051.0	1224.0	10	0	1420	7651.1
1050.7	1415.8	10	0	16045	2872.6
1051.1	1904.0	10	0	21038	5012.1
1053.0	1289.5	10	0	12667	10776.4
1055.0	1398.1	10	0	16155	7314.1
1053.3	1557.8	10	0	1466	28427.3
1054.5	1656.1	10	0	8112	4521.9
1053.7	1800.0	10	0	21044	2268.9
1055.4	486.8	10	0	16073	3564.4
1054.5	558.0	10	0	16061	5347.6
1055.4	685.1	10	0	9369	8686.4
1055.4	441.5	10	0	16040	4025.9
1055.8	1228.7	10	0	1420	3129.6
1057.7	1072.2	10	0	8122	3790.3
1057.2	1946.0	10	0	19824	4719.7
1058.3	192.9	10	0	9370	2418.6
1058.4	781.1	10	0	16041	9495.1
1058.0	1026.0	10	0	16224	5191.1
1058.3	1042.0	10	0	21040	8572.7
1057.6	1257.0	10	0	16176	2909.5
1058.1	1475.7	10	0	4873	2652.6
1061.0	518.1	10	0	21023	2976.8
1061.5	571.6	10	0	16139	1855.2
1061.3	1826.6	10	0	19832	10966.9
1062.1	891.0	10	0	16288	1493.2
1062.4	1495.3	10	0	16401	2274.3
1063.7	486.2	10	0	16261	5072.3
1063.3	1153.2	10	0	16243	2181.0
1063.2	1307.7	10	0	4878	8891.7
1063.1	1502.6	10	0	16191	3128.6
1063.0	1797.5	10	0	16194	5564.9
1064.7	1521.5	10	0	16229	2573.6
1066.4	276.9	10	0	16279	2784.9
1066.2	389.5	10	0	4881	5629.1
1065.5	1659.5	10	0	1491	6292.8
1066.8	481.0	10	0	16261	4915.1
1067.1	814.5	10	0	12674	2839.3
1066.5	1449.6	10	0	21691	4551.7
1067.5	1758.7	10	0	19900	2908.3
1068.2	833.6	10	0	16256	3312.4
1069.0	1732.8	10	0	1531	3669.8
1070.9	1299.7	10	0	9993	8441.1
1071.1	1855.9	10	0	19874	5164.5
1071.9	1262.2	10	0	9378	3737.1
1071.7	1751.8	10	0	19900	3221.5
1074.0	1371.2	10	0	16419	12470.6
1073.8	1785.4	10	0	16535	2773.1
1076.0	1799.1	10	0	9382	5851.7
1075.5	1947.7	10	0	16326	3152.7
1077.3	449.6	10	0	16367	7567.9
1077.8	1301.6	10	0	9993	2824.0
1078.0	1789.0	10	0	16535	3409.2
1078.5	680.3	10	0	21712	6742.4
1077.8	1657.1	10	0	21057	3385.4
1078.2	1706.0	10	0	21710	2123.3
1078.7	1864.2	10	0	19914	7316.8
1077.0	1977.6	10	0	4883	5467.9
1080.0	1419.8	10	0	16410	3392.4
1080.8	1708.9	10	0	21710	4475.1
1081.1	248.8	10	0	16496	10072.7
1082.4	456.8	10	0	16458	3768.4
1082.7	1556.4	10	0	16551	17975.7
1083.7	368.0	10	0	16399	4777.4
1082.8	764.0	10	0	21107	2584.6
1082.7	1399.9	10	0	16434	1989.8
1084.1	577.7	10	0	9390	6904.5
1085.0	1166.0	10	0	12682	2716.6
1084.7	798.4	10	0	21100	2166.3
1084.7	1671.0	10	0	21083	9010.2
1085.8	334.1	10	0	16555	4064.2
1086.2	1222.4	10	0	12685	4603.2
1086.5	1411.9	10	0	4947	1253.8
1086.2	1641.7	10	0	16474	3141.0
1087.5	1609.6	10	0	4951	2552.3
1086.7	1900.4	10	0	19949	4595.2
1088.2	427.4	10	0	10006	3003.1
1087.6	634.8	10	0	16621	8527.7
1089.0	1063.8	10	0	19969	4042.6
1089.2	1622.8	10	0	16504	4231.8
1089.0	1826.8	10	0	4957	4558.5
1090.0	1981.0	10	0	19927	9120.4
1089.9	304.6	10	0	16297	2014.9
1090.7	1775.9	10	0	16384	2782.4
1090.3	205.4	10	0	9396	4846.0
1091.0	1750.0	10	0	19902	5017.8
1093.0	1127.2	10	0	16544	5331.1
1093.3	779.1	10	0	16769	4752.4
1092.4	1670.4	10	0	19965	19210.7
1094.1	28.8	10	0	19964	4037.7
1093.8	578.1	10	0	21722	2543.6
1095.0	723.3	10	0	1604	3189.8
1096.6	1132.2	10	0	9407	15305.5
1096.4	1741.2	10	0	16694	2536.3
1097.6	864.8	10	0	9410	2462.3
1099.0	1177.0	10	0	12726	24823.4
1098.8	1326.0	10	0	8158	5512.0
1097.6	1536.7	10	0	22050	4951.1
1100.7	682.3	10	0	12714	1637.4
1100.0	994.9	10	0	4956	1594.1
1102.5	606.3	10	0	16593	2520.6
1105.6	1431.7	10	0	16636	7575.2
1104.8	1529.7	10	0	9416	7232.4
1106.8	356.0	10	0	21110	5585.3
1106.5	2013.3	10	0	4989	5706.2
1107.9	274.2	10	0	9419	8055.4
1109.7	1142.0	10	0	12717	10532.5
1109.8	367.3	10	0	5000	3873.3
1110.5	1137.2	10	0	12718	6024.3
1110.0	1370.6	10	0	9421	5332.6
1113.0	1285.0	10	0	20002	2263.8
1114.1	1855.4	10	0	16853	1488.2
1115.2	662.0	10	0	16815	1880.2
1117.0	154.0	10	0	5008	3227.5
1115.9	456.3	10	0	9428	2571.3
1116.3	1675.0	10	0	5034	4160.1
1115.9	1814.1	10	0	16872	3636.7
1118.0	377.9	10	0	8174	6728.3
1118.5	1219.6	10	0	16791	13631.3
1118.9	492.5	10	0	21757	2957.5
1118.9	771.9	10	0	16879	6673.1
1118.8	1788.6	10	0	1740	1660.4
1119.8	576.2	10	0	21761	2704.5
1119.9	1481.5	10	0	16798	2792.0
1120.1	1604.7	10	0	9430	2503.6
1120.2	1699.4	10	0	5035	5870.4
1121.2	709.0	10	0	16893	2013.3
1122.3	1063.9	10	0	16900	3621.7
1123.0	1500.0	10	0	17048	3903.4
1123.0	1557.6	10	0	9433	6097.2
1121.0	1617.7	10	0	5015	6258.1
1123.1	757.3	10	0	21140	2000.7
1123.4	1021.2	10	0	16954	9665.0
1124.3	609.7	10	0	21746	6983.8
1123.6	1290.9	10	0	9439	2901.7
1126.6	1371.6	10	0	17038	13336.9
1129.0	1449.4	10	0	12760	4869.6
1130.0	1557.9	10	0	9440	10117.7
1130.8	1644.4	10	0	5045	10852.8
1131.5	973.1	10	0	5064	2380.0
1131.1	1147.9	10	0	16972	4680.3
1131.6	1718.0	10	0	17052	13834.9
1132.6	1327.4	10	0	1791	9299.5
1134.0	534.7	10	0	9445	8528.5
1134.0	1185.3	10	0	16978	3669.6
1134.0	1812.6	10	0	20040	3384.5
1135.9	277.7	10	0	1770	5807.9
1137.0	857.7	10	0	16948	4755.3
1137.6	306.9	10	0	8195	5499.3
1137.4	598.0	10	0	17096	7309.3
1137.6	839.9	10	0	9452	2099.2
1138.8	1784.6	10	0	17087	7363.0
1139.6	1816.1	10	0	16956	2784.6
1139.5	1322.0	10	0	1791	5932.6
1140.9	1064.4	10	0	17152	7769.8
1142.0	641.4	10	0	17143	2435.5
1142.3	863.1	10	0	9457	3295.0
1141.9	1546.1	10	0	17160	12014.2
1142.9	1933.3	10	0	20077	6892.1
1142.8	1257.0	10	0	1786	14220.6
1142.7	1720.1	10	0	17081	10279.5
1143.9	1380.1	10	0	17196	2392.9
1145.0	1499.5	10	0	1807	5182.4
1144.0	619.2	10	0	22345	6631.7
1145.4	1744.4	10	0	17283	8412.1
1145.7	1090.8	10	0	5125	1891.2
1147.0	1319.3	10	0	8208	6566.7
1146.0	1903.6	10	0	20086	6636.5
1148.1	610.2	10	0	5108	1242.4
1150.1	1125.4	10	0	17287	4589.8
1150.3	1899.5	10	0	20086	4669.0
1151.4	1253.8	10	0	17235	2977.1
1153.8	579.1	10	0	17190	2020.2
1154.5	677.0	10	0	17269	2201.4
1155.0	1374.3	10	0	9471	14063.8
1155.2	1121.4	10	0	17287	2401.3
1157.6	631.0	10	0	12767	5702.8
1157.1	1896.8	10	0	20112	1585.4
1158.2	1146.3	10	0	9472	4309.2
1157.9	1946.3	10	0	9473	2442.3
1159.2	1922.5	10	0	9475	10150.3
1160.4	1432.5	10	0	17357	3755.6
1162.0	1971.9	10	0	21167	6440.1
1162.2	430.9	10	0	17310	7831.3
1162.8	1116.3	10	0	17353	14802.6
1162.1	1182.8	10	0	17341	1401.6
1162.9	1074.0	10	0	17350	4782.0
1164.7	1809.1	10	0	1898	2299.2
1165.4	396.7	10	0	17457	2808.2
1165.9	687.0	10	0	17344	3614.8
1166.3	1151.2	10	0	9482	3693.0
1165.6	1468.6	10	0	17328	11600.6
1166.4	1604.6	10	0	20133	1570.2
1165.6	2008.4	10	0	10049	2157.7
1168.1	1182.8	10	0	17341	5090.0
1169.2	400.2	10	0	17457	10185.2
1169.0	1725.6	10	0	5160	7858.9
1171.8	468.1	10	0	17439	4732.6
1171.5	1270.2	10	0	17497	5101.7
1172.0	1407.6	10	0	8221	7411.0
1171.3	1483.3	10	0	22071	2020.3
1171.3	1521.8	10	0	9484	3344.0
1171.8	1812.7	10	0	17549	4895.0
1172.6	573.6	10	0	1949	1924.3
1173.6	438.5	10	0	17551	2910.4
1174.5	597.1	10	0	8229	5935.4
1174.7	818.8	10	0	17387	2641.4
1175.7	362.4	10	0	9477	2896.0
1176.5	1619.8	10	0	5172	10368.6
1177.2	1243.4	10	0	1944	8762.0
1177.5	1799.9	10	0	5173	7091.0
1178.0	1288.1	10	0	17498	7998.7
1180.1	2016.7	10	0	17525	2122.6
1180.8	1510.0	10	0	9484	6545.9
1182.6	1189.1	10	0	9491	10767.8
1183.0	771.8	10	0	21813	4989.3
1183.2	1070.0	10	0	17568	2257.0
1184.8	1180.6	10	0	12794	10765.9
1183.7	1204.5	10	0	17561	8531.1
1184.1	1550.9	10	0	9493	11469.0
1185.5	704.4	10	0	17515	3865.5
1186.4	1950.8	10	0	20171	7477.2
1186.9	1903.0	10	0	17633	7595.6
1188.4	563.8	10	0	17589	1866.0
1189.2	1187.3	10	0	9496	2161.1
1192.5	1025.2	10	0	17641	2164.4
1191.7	1097.7	10	0	17586	1518.1
1194.0	406.2	10	0	17705	4033.4
1194.0	2002.0	10	0	20167	5190.4
1195.7	649.0	10	0	17657	11585.8
1197.4	1199.0	10	0	2043	3549.6
1198.0	1932.5	10	0	8256	15212.0
1202.7	468.1	10	0	2063	3394.3
1202.0	778.7	10	0	9499	10022.6
1203.2	1034.7	10	0	17659	4583.5
1203.7	796.3	10	0	9500	4016.3
1203.7	1019.5	10	0	9502	2149.1
1204.2	1883.7	10	0	20196	4596.4
1205.3	1419.2	10	0	17715	3485.5
1206.9	603.2	10	0	12828	2827.6
1206.2	650.0	10	0	17807	2849.1
1206.6	1545.4	10	0	21827	1705.2
1206.6	2002.5	10	0	20203	3333.8
1207.8	456.4	10	0	17766	2342.0
1207.0	1107.8	10	0	17790	5656.3
1209.0	1812.7	10	0	17794	6803.4
1211.0	518.9	10	0	22086	6710.8
1212.1	1823.2	10	0	17773	2802.5
1213.3	687.0	10	0	17799	5121.3
1213.6	712.6	10	0	9509	1775.5
1214.5	539.4	10	0	12823	6151.1
1213.8	1407.9	10	0	9507	2315.0
1213.9	1962.8	10	0	20183	1664.6
1214.5	355.2	10	0	5290	9585.5
1215.7	544.0	10	0	12823	4966.8
1216.7	522.3	10	0	20230	3804.8
1217.0	1824.2	10	0	17818	3318.6
1219.5	442.6	10	0	9510	2054.7
1219.1	602.2	10	0	17878	8157.5
1219.7	1160.4	10	0	9511	2794.8
1220.6	516.3	10	0	2130	6470.0
1219.1	1859.0	10	0	20222	5041.4
1220.6	2027.0	10	0	8291	6421.9
1220.9	698.1	10	0	17894	3412.9
1223.0	1984.0	10	0	17854	4552.1
1224.8	1271.2	10	0	17873	3005.1
1227.7	713.8	10	0	2157	3416.7
1226.5	1881.6	10	0	20243	3507.6
1226.5	1906.3	10	0	17842	2543.4
1228.2	1771.1	10	0	8293	6176.9
1230.0	452.0	10	0	17889	6021.3
1228.7	545.1	10	0	17968	6112.2
1229.2	1850.4	10	0	17851	3459.0
1229.1	1295.5	10	0	8286	6297.5
1231.0	1213.5	10	0	17884	6123.7
1233.5	726.7	10	0	2158	5289.5
1234.8	757.4	10	0	21239	7564.3
1234.1	1643.4	10	0	8296	2477.0
1234.7	414.0	10	0	9522	4577.5
1234.8	488.0	10	0	17980	3895.6
1237.0	1962.3	10	0	8300	2495.1
1238.0	735.2	10	0	18026	3960.7
1239.0	1936.7	10	0	18014	17319.9
1239.6	1869.4	10	0	9523	4071.2
1241.2	1399.0	10	0	9525	2285.7
1242.3	1991.7	10	0	20261	7222.9
1242.9	378.8	10	0	8304	2292.8
1243.1	635.6	10	0	8305	14331.3
1244.8	427.0	10	0	8308	11191.4
1245.4	1345.8	10	0	5348	3798.5
1246.8	1958.8	10	0	17965	3412.4
1247.1	1068.9	10	0	20248	8717.9
1248.3	468.0	10	0	18057	2573.8
1248.7	1292.5	10	0	8316	6848.2
1252.2	1385.3	10	0	18050	4696.9
1255.0	463.4	10	0	18059	5378.8
1254.2	607.7	10	0	20269	2553.5
1255.0	702.9	10	0	18066	1985.0
1255.1	176.1	10	0	5382	7504.8
1255.5	549.3	10	0	18072	3969.5
1255.2	776.0	10	0	8312	5863.8
1259.0	627.9	10	0	12850	8175.5
1261.7	1388.0	10	0	9532	12188.5
1265.0	531.0	10	0	21851	10552.2
1266.0	467.0	10	0	18098	2398.4
1266.4	600.9	10	0	18133	2270.0
1266.7	514.9	10	0	21849	3464.5
1267.0	504.0	10	0	18094	6494.5
1268.8	1952.1	10	0	20300	8943.7
1271.2	595.4	10	0	18133	9137.5
1271.3	694.0	10	0	9535	4161.3
1271.5	1895.0	10	0	18100	6467.6
1274.7	621.5	10	0	18118	2138.5
1276.1	650.6	10	0	18145	3259.3
1275.0	1869.0	10	0	2285	6291.3
1276.7	611.7	10	0	10083	3636.5
1277.8	557.1	10	0	20306	2571.3
1283.4	702.7	10	0	18123	3739.4
1285.5	1462.0	10	0	2299	1868.8
1287.0	1922.3	10	0	9542	2657.2
1287.0	1417.7	10	0	9540	2066.2
1286.2	1845.4	10	0	18167	2342.4
1287.8	444.0	10	0	18156	9206.5
1289.0	640.8	10	0	18190	4799.3
1287.8	1245.9	10	0	8342	2690.6
1288.0	1995.0	10	0	20316	3610.9
1288.7	404.3	10	0	5451	4288.2
1289.2	1414.8	10	0	9540	1842.3
1289.5	1988.6	10	0	20316	3994.8
1290.7	452.6	10	0	18156	4639.1
1290.8	1268.3	10	0	8347	5394.4
1292.4	613.4	10	0	5473	1812.4
1294.9	709.5	10	0	10086	5216.6
1295.9	1172.4	10	0	8350	12854.2
1300.1	1844.1	10	0	2361	2929.1
1301.5	640.7	10	0	8355	10257.4
1301.7	1840.0	10	0	2361	4342.7
1306.6	286.8	10	0	8363	2617.3
1306.1	420.4	10	0	9553	7900.3
1306.8	1414.5	10	0	8361	8021.9
1307.4	463.6	10	0	10087	3835.0
1307.2	629.6	10	0	5508	2353.6
1308.0	1921.0	10	0	20336	6272.3
1309.7	645.0	10	0	20351	24259.1
1311.6	282.6	10	0	8363	1588.6
1310.8	1476.2	10	0	8367	4519.4
1314.3	499.2	10	0	8366	5690.7
1316.4	524.0	10	0	9556	3831.5
1318.0	1974.5	10	0	20352	4125.8
1318.3	1490.3	10	0	8371	2396.9
1319.0	1451.9	10	0	12861	3872.0
1322.2	1906.1	10	0	20346	3398.5
1325.6	426.8	10	0	2394	2701.6
1324.5	560.0	10	0	18219	4683.2
1327.7	1400.2	10	0	8373	1458.1
1328.8	1884.0	10	0	5567	12256.7
1330.4	726.8	10	0	18224	3880.4
1336.2	1969.7	10	0	5573	10714.4
1338.6	654.6	10	0	18236	4325.3
1341.8	528.0	10	0	2412	10023.4
1345.5	43.5	10	0	5594	4839.5
1348.1	1466.8	10	0	5600	2171.9
1352.0	1907.5	10	0	8386	5522.9
1353.1	1882.8	10	0	8388	3484.3
1353.5	1930.9	10	0	10094	7813.4
1361.7	833.4	10	0	18250	3191.6
1365.3	1102.6	10	0	5653	7328.7
1365.7	1933.0	10	0	5640	3725.5
1368.2	1959.8	10	0	5664	6159.5
1373.9	1923.4	10	0	5684	2110.4
1375.4	405.6	10	0	8407	4395.8
1375.2	1707.3	10	0	9572	3424.3
1375.1	1935.2	10	0	5680	4313.5
1380.6	1435.9	10	0	20400	2188.5
1381.8	1731.2	10	0	9576	2894.3
1384.3	1895.1	10	0	20402	4681.4
1386.0	1733.0	10	0	9576	2542.6
1385.6	1915.7	10	0	5691	8998.3
1386.0	1427.7	10	0	9574	5633.1
1387.2	2002.4	10	0	20392	5033.9
1392.6	1114.3	10	0	9578	2632.2
1394.0	1646.0	10	0	8410	1750.2
1397.8	1987.6	10	0	20409	5544.9
1399.8	1709.1	10	0	18272	4610.2
1401.2	428.0	10	0	8416	4048.9
1402.6	1977.8	10	0	8422	4008.2
1404.6	1894.6	10	0	9581	5952.7
1405.6	1953.5	10	0	5761	7173.0
1409.0	1666.2	10	0	9585	2893.7
1409.0	1971.7	10	0	8422	1582.6
1414.4	1945.5	10	0	18284	10148.3
1415.5	2027.2	10	0	8432	8864.4
1418.0	932.8	10	0	9589	4980.1
1417.6	1392.5	10	0	8435	3987.8
1417.7	1535.4	10	0	10100	2965.9
1419.7	1946.1	10	0	18284	7429.6
1423.0	948.7	10	0	5805	5873.1
1423.9	1617.0	10	0	5787	6406.2
1424.5	320.9	10	0	18285	11245.1
1427.9	1920.5	10	0	5823	10805.0
1429.2	304.9	10	0	8445	6407.4
1431.4	674.1	10	0	8439	3150.5
1432.4	1002.0	10	0	5824	14844.4
1432.7	1894.3	10	0	9595	4143.1
1439.6	1688.0	10	0	20425	6281.7
1441.9	1116.2	10	0	9600	3524.4
1447.5	999.3	10	0	2577	3659.7
1449.1	1825.6	10	0	5909	3806.0
1453.2	1763.9	10	0	5882	3713.4
1458.7	261.7	10	0	9603	4210.5
1460.9	876.2	10	0	5920	9738.2
1466.3	1274.1	10	0	5935	6349.5
1466.2	1669.4	10	0	5965	6036.4
1469.2	1658.2	10	0	5965	3907.4
1469.7	1224.8	10	0	8478	5649.0
1476.1	1591.8	10	0	6004	8208.1
1480.3	1589.3	10	0	6004	5109.6
1482.4	62.4	10	0	6015	6689.0
1484.0	1135.0	10	0	10110	10744.9
1484.5	1572.4	10	0	8488	4754.1
1483.6	1780.5	10	0	6011	4163.5
1486.3	1240.7	10	0	18317	3480.4
1488.4	1811.1	10	0	6022	4615.5
1492.8	1601.5	10	0	6028	8941.5
1505.8	639.3	10	0	6047	4037.3
1510.1	1460.3	10	0	9613	1625.4
1511.1	643.3	10	0	6047	16908.1
1512.9	1575.0	10	0	22095	5645.6
1512.6	1812.5	10	0	21272	2906.1
1516.0	1750.5	10	0	20451	3552.8
1531.4	1933.1	10	0	6111	2555.3
1532.2	1195.2	10	0	9618	2060.2
1534.9	1802.5	10	0	9622	2152.2
1536.9	1764.7	10	0	20460	9513.6
1539.2	1689.4	10	0	21275	7879.9
1538.0	1736.5	10	0	8513	5980.2
1541.7	1254.0	10	0	6126	7114.8
1545.8	566.4	10	0	9624	9662.9
1544.6	1259.5	10	0	18346	3592.6
1546.1	1871.0	10	0	8521	5159.2
1548.8	1686.2	10	0	8530	4012.0
1548.0	1826.9	10	0	18349	8325.5
1553.1	1266.1	10	0	18347	7539.2
1554.1	679.2	10	0	20465	2221.2
1559.7	1438.0	10	0	6181	10061.4
1563.0	502.2	10	0	6183	1779.3
1567.5	1468.7	10	0	8539	3187.9
1571.1	441.0	10	0	6233	4367.7
1573.2	1712.6	10	0	9634	13576.5
1575.6	1642.3	10	0	6226	6590.3
1577.1	1410.5	10	0	10118	7383.4
1577.4	1715.2	10	0	9634	6910.6
1579.9	1638.9	10	0	6226	4162.4
1582.1	1461.9	10	0	9636	2502.8
1584.5	2033.5	10	0	8555	6821.7
1585.9	1213.7	10	0	9638	3685.5
1587.4	1972.3	10	0	6246	3083.4
1598.1	1447.0	10	0	2725	9551.2
1615.2	1327.6	10	0	6343	10898.4
1618.5	1464.8	10	0	2737	6669.4
1621.5	2008.0	10	0	9646	4936.3
1621.2	1324.9	10	0	6343	17078.6
1624.4	588.8	10	0	8579	6165.3
1626.4	1990.8	10	0	8580	6374.1
1631.5	569.2	10	0	6378	3545.2
1631.6	1116.1	10	0	18365	2546.2
1641.3	557.0	10	0	18382	12510.9
1642.5	1163.5	10	0	8587	5181.3
1654.0	1433.8	10	0	18388	6966.3
1653.0	1548.2	10	0	18385	9211.6
1655.5	1012.5	10	0	6440	6206.8
1655.5	1595.3	10	0	6434	15182.0
1656.3	606.5	10	0	8602	3449.7
1660.0	541.9	10	0	6482	5973.4
1660.2	1599.5	10	0	6434	4510.6
1659.7	1944.2	10	0	6477	3448.2
1661.3	1445.3	10	0	6480	6222.9
1661.3	1527.3	10	0	20502	2453.5
1664.4	1524.7	10	0	20502	3275.7
1665.5	1054.2	10	0	6489	3936.0
1667.6	603.0	10	0	8609	3782.7
1668.9	622.3	10	0	8606	5593.6
1672.4	1539.8	10	0	6509	17377.1
1673.8	2040.9	10	0	8610	3004.0
1676.6	2031.1	10	0	6502	10472.4
1681.1	1075.3	10	0	10131	3822.6
1682.8	137.2	10	0	10130	2532.9
1682.9	1150.6	10	0	20530	15689.4
1686.3	537.2	10	0	6555	14111.6
1689.9	2037.2	10	0	9667	1763.2
1697.9	624.4	10	0	8628	2423.5
1698.9	1027.7	10	0	20528	1873.8
1700.3	601.9	10	0	9672	5413.6
1701.4	1846.7	10	0	8635	3910.8
1704.4	348.0	10	0	6597	7746.4
1706.5	340.0	10	0	6597	3431.3
1709.9	649.0	10	0	6638	7354.4
1708.1	1945.6	10	0	20536	17577.1
1713.0	365.9	10	0	20534	6786.0
1715.1	1826.9	10	0	6615	5499.8
1723.0	1849.1	10	0	8650	2241.9
1722.5	1956.4	10	0	9680	5298.6
1730.7	355.2	10	0	10136	4148.1
1734.0	574.3	10	0	21294	6974.6
1737.0	605.0	10	0	8662	14562.3
1740.2	612.4	10	0	8665	4770.2
1743.3	1432.5	10	0	10138	3289.8
1745.9	343.6	10	0	8667	3436.9
1746.3	1049.0	10	0	10140	6762.5
1751.7	2045.4	10	0	20552	3698.6
1756.2	1855.9	10	0	8675	4135.1
1755.7	1860.8	10	0	8675	11883.9
1757.1	2037.9	10	0	20552	5572.1
1758.2	340.2	10	0	9685	10288.4
1762.1	915.1	10	0	8682	7632.1
1777.0	1305.0	10	0	8691	8119.5
1781.7	1583.2	10	0	10145	4795.3
1787.8	1386.0	10	0	10147	3072.8
1789.7	1898.9	10	0	9690	2497.1
1794.2	2042.6	10	0	9692	2542.7
1794.9	1559.9	10	0	6829	2197.8
1799.8	1945.8	10	0	10150	4441.0
1804.4	1698.9	10	0	8713	5415.8
1808.8	668.0	10	0	9697	11420.9
1810.0	1707.0	10	0	6870	7676.1
1821.3	422.2	10	0	6890	16269.9
1825.7	1227.9	10	0	8730	1542.8
1859.6	1551.5	10	0	6952	6649.2
1870.6	1175.2	10	0	6960	4984.1
1871.2	1078.9	10	0	10159	3699.0
1873.5	1033.3	10	0	20575	4926.5
1876.0	693.0	10	0	8748	7365.0
1880.7	1827.0	10	0	9715	2131.8
1891.3	1874.2	10	0	8751	7835.0
1894.3	1438.0	10	0	8756	7445.9
1902.6	1726.4	10	0	7033	2793.2
1904.6	1851.0	10	0	8770	7638.7
1905.8	1704.9	10	0	7061	11323.9
1908.6	1225.0	10	0	2874	18149.7
1913.3	1508.5	10	0	7086	12172.6
1914.5	1286.7	10	0	8779	9529.2
1918.3	1473.5	10	0	20586	15343.9
1941.4	1371.4	10	0	9725	2427.2
1950.8	462.8	10	0	9727	3400.0
1955.1	2043.0	10	0	8803	6238.0
1976.5	1660.4	10	0	8812	3416.8
1982.7	1883.5	10	0	8822	4180.4
1991.7	1129.0	10	0	7228	5829.0
1993.3	156.6	10	0	7207	7907.5
2007.2	465.9	10	0	8839	5280.6
2009.3	2019.8	10	0	9735	4929.1
2013.1	1175.2	10	0	7241	4325.4
2015.9	1160.6	10	0	21314	5787.9
2016.8	1582.0	10	0	10169	4899.2
2017.4	1118.7	10	0	7263	2043.3
2020.7	2007.6	10	0	8852	1784.3
2024.0	1977.2	10	0	8864	7734.1
2026.0	1625.5	10	0	8867	9881.6
2027.3	2019.5	10	0	7290	15340.6
2031.2	1432.9	10	0	8860	5398.3
2032.1	1180.2	10	0	9743	3044.7
2037.7	1503.5	10	0	20602	8078.2
2039.4	1712.3	10	0	8885	10335.3
2041.7	1624.7	10	0	20604	7605.1
2044.2	1167.0	10	0	9745	13212.6
1111.4	538.1	10	0	21743	9213.1
55.4	619.0	10	0	18452	10446.5
750.7	1091.4	10	0	20718	6006.6
1008.4	1525.5	10	0	15506	12448.1
743.6	249.0	10	0	9078	6747.4
825.9	343.6	10	0	21427	2289.8
838.9	995.7	10	0	13616	3338.8
856.5	1442.3	10	0	13692	19970.9
895.6	514.7	10	0	20846	7564.5
932.1	1509.2	10	0	14598	9033.6
957.3	1040.1	10	0	14693	2766.2
1049.9	586.6	10	0	16120	9033.3
1079.5	264.9	10	0	21087	7753.6
1118.1	482.8	10	0	21135	6147.8
1195.5	661.1	10	0	8253	7825.0
1218.9	509.0	10	0	17779	8097.8
1251.3	1900.0	10	0	18000	12627.9
1681.7	1890.7	10	0	21289	6477.0
111.8	165.0	10	0	21327	6063.3
198.5	1844.8	10	0	18546	5980.7
564.8	1340.5	10	0	21346	3589.1
717.6	1127.5	10	0	10260	3999.5
728.0	83.5	10	0	20693	12681.5
728.1	338.7	10	0	18709	3962.9
733.4	1038.6	10	0	13194	2806.8
776.9	407.7	10	0	13330	1502.5
796.8	1288.1	10	0	13406	5228.8
799.2	52.7	10	0	9127	2060.3
843.7	521.0	10	0	13667	5626.6
845.0	1568.6	10	0	13680	6038.1
871.6	569.2	10	0	13749	4207.8
874.0	669.7	10	0	21459	12549.7
876.1	1609.9	10	0	13953	6612.0
882.6	99.0	10	0	9897	13448.7
895.6	426.1	10	0	9906	3134.6
902.0	407.2	10	0	14261	5196.8
909.1	1017.6	10	0	21476	13399.0
932.7	775.9	10	0	21503	3269.3
938.0	509.0	10	0	14517	6710.8
937.7	1653.0	10	0	9929	7420.1
940.8	886.9	10	0	12531	12032.4
941.7	619.3	10	0	14672	8025.5
943.8	574.2	10	0	10363	4520.6
953.3	270.2	10	0	14721	7625.3
963.4	240.7	10	0	14912	15478.3
965.4	1586.0	10	0	14863	9968.0
976.9	1289.6	10	0	12563	12618.4
980.0	897.9	10	0	15026	5418.8
984.5	1296.0	10	0	12563	4238.2
997.9	592.5	10	0	15422	2607.8
1009.0	757.4	10	0	12612	5055.4
1014.6	1940.2	10	0	20987	6379.1
1019.5	367.2	10	0	15569	16234.8
1019.6	1120.4	10	0	12620	8652.9
1023.9	1711.9	10	0	19693	3274.0
1029.3	1324.0	10	0	20994	2815.1
1045.1	1421.9	10	0	21639	5487.2
1053.3	1508.5	10	0	10428	9471.3
1059.1	259.5	10	0	15912	4668.3
1070.2	1424.1	10	0	10845	8135.2
1070.2	744.0	10	0	16216	3757.2
1082.1	718.8	10	0	21074	2107.5
1081.1	826.6	10	0	21097	2278.1
1100.5	1217.2	10	0	16792	5729.9
1102.7	856.9	10	0	21741	11327.6
1125.2	539.0	10	0	10485	3736.0
1136.1	1099.5	10	0	9446	2765.4
1141.2	1271.2	10	0	17035	5080.4
1152.2	715.0	10	0	17224	12159.0
1152.0	708.2	10	0	22065	8939.9
1163.7	513.1	10	0	20119	11282.8
1168.6	1167.6	10	0	17273	5363.1
1170.3	760.8	10	0	17540	16654.8
1175.6	1961.0	10	0	17454	7335.6
1200.1	702.4	10	0	22263	1490.1
1270.4	650.4	10	0	18093	4363.6
1278.5	641.0	10	0	18145	6648.9
1321.0	1978.8	10	0	20352	7257.5
1449.2	1628.2	10	0	20435	3818.6
1591.7	1834.9	10	0	21870	17878.9
1607.0	1460.2	10	0	8563	7937.8
1803.7	1107.7	10	0	10581	10091.9
1810.7	1539.1	10	0	21874	7326.7
2037.0	1735.7	10	0	20609	5639.7
29.4	583.9	10	0	20614	3603.2
37.0	555.0	10	0	21316	3679.9
84.1	535.0	10	0	18472	17066.7
154.6	618.6	10	0	12924	10139.4
291.0	632.8	10	0	20644	24295.8
366.5	1572.0	10	0	12951	13187.1
526.4	1129.0	10	0	18606	1929.4
586.5	1187.4	10	0	10243	3848.9
604.6	809.3	10	0	3785	3331.5
675.5	1025.6	10	0	10254	6501.8
700.0	428.2	10	0	13134	6899.1
704.0	1075.8	10	0	18678	11737.1
718.6	419.6	10	0	18691	3000.7
728.0	291.8	10	0	18713	4912.8
733.4	334.5	10	0	18709	4884.0
746.8	1184.5	10	0	18720	1941.4
748.4	1071.1	10	0	20709	8865.1
753.4	325.8	10	0	18743	3141.2
755.2	1112.7	10	0	21373	4050.8
767.0	307.7	10	0	20722	6960.4
813.0	543.5	10	0	18913	20397.4
820.8	188.7	10	0	13548	2660.3
828.8	1433.6	10	0	13465	9023.2
867.5	388.3	10	0	19096	2771.9
869.3	313.8	10	0	10322	1732.4
876.9	998.2	10	0	19137	6128.0
879.6	358.1	10	0	19148	6105.2
881.5	1336.8	10	0	12445	3469.2
887.0	1328.0	10	0	10325	5271.9
891.5	416.5	10	0	13997	6272.9
899.5	1574.7	10	0	14120	5012.3
900.7	768.4	10	0	19251	4253.7
902.0	1720.9	10	0	14148	6133.1
905.5	1597.2	10	0	10339	4394.3
906.1	1333.0	10	0	9910	5879.5
917.3	1408.0	10	0	14267	6513.1
919.0	451.5	10	0	14398	15948.1
920.3	1020.5	10	0	10345	1730.0
928.9	277.6	10	0	9253	4035.4
939.0	409.1	10	0	19369	9703.5
937.9	967.0	10	0	12528	5355.8
939.6	1452.0	10	0	20905	5920.5
940.0	1489.9	10	0	10360	4038.7
940.4	1804.6	10	0	14465	3306.8
944.2	203.7	10	0	19352	8188.7
952.4	373.4	10	0	14689	1741.2
955.0	787.3	10	0	14657	1851.5
956.6	486.8	10	0	20922	9738.6
959.8	494.2	10	0	20922	6049.6
959.0	1436.5	10	0	14764	6856.7
961.4	911.1	10	0	14670	5808.4
965.0	1440.3	10	0	14876	6275.2
968.8	435.8	10	0	14920	10749.8
969.9	1355.6	10	0	20945	2239.5
974.5	445.0	10	0	20935	6266.9
978.8	358.9	10	0	14894	1501.9
978.0	487.0	10	0	14944	6771.8
978.2	867.0	10	0	20952	11693.0
988.5	827.8	10	0	22003	9026.2
995.8	289.8	10	0	15412	3769.4
1006.3	986.8	10	0	19640	7058.7
1011.3	463.8	10	0	19633	2878.4
1014.0	215.2	10	0	19720	3984.6
1012.7	1155.8	10	0	15493	6321.1
1015.1	1777.8	10	0	15581	19000.1
1018.3	1172.9	10	0	22015	7277.3
1021.0	1665.8	10	0	10401	3012.6
1036.2	1790.6	10	0	15875	6445.7
1039.8	1798.2	10	0	15875	3603.6
1058.8	462.9	10	0	16051	8308.3
1062.4	557.4	10	0	19840	8320.1
1067.0	1377.2	10	0	16153	18128.5
1075.0	855.1	10	0	9997	15975.3
1079.4	1762.0	10	0	19903	4576.2
1088.5	275.6	10	0	21087	8272.9
1097.5	660.7	10	0	12695	3916.1
1109.5	752.7	10	0	16806	4156.6
1113.0	627.0	10	0	16761	2739.5
1112.5	1270.0	10	0	10024	6040.4
1114.7	785.0	10	0	16909	4563.3
1133.3	1511.4	10	0	22245	1423.4
1134.2	609.6	10	0	17104	5198.8
1172.0	1554.1	10	0	20132	9854.2
1192.2	797.3	10	0	5214	2729.2
1191.8	1938.5	10	0	17405	2067.6
1193.4	1138.0	10	0	17678	13945.5
1195.4	615.2	10	0	17687	5556.4
1196.4	780.3	10	0	9499	2260.4
1208.5	1414.3	10	0	17715	3426.7
1220.2	569.0	10	0	10520	6909.7
1228.0	658.3	10	0	17913	4453.0
1263.0	642.1	10	0	18092	3903.1
1273.0	711.5	10	0	21253	2430.3
1297.9	1823.0	10	0	21264	5629.1
1348.7	2017.3	10	0	18255	4855.2
1363.1	638.3	10	0	10554	4309.5
1500.9	1706.3	10	0	18333	5946.5
1544.1	1798.0	10	0	9622	17239.9
1579.5	569.3	10	0	10569	9945.5
1610.0	2022.5	10	0	20488	8619.7
1649.0	592.3	10	0	18380	7535.1
1671.0	490.5	10	0	10573	5189.5
1731.7	216.6	10	0	9678	2580.8
1871.0	1930.2	10	0	20574	9452.4
956.0	1328.6	11	0	14734	11817.1
995.5	1743.7	11	0	15285	7885.2
1038.4	1596.0	11	0	15945	11488.4
1115.0	761.4	11	0	21744	5744.0
1218.1	1076.8	11	0	10065	6499.5
15.0	593.2	11	0	20612	6821.8
101.8	545.4	11	0	18489	9692.6
483.4	1257.5	11	0	18594	11109.9
737.0	356.1	11	0	13233	13418.7
835.9	1501.5	11	0	9156	9022.3
888.6	1589.0	11	0	13989	8542.7
902.9	287.2	11	0	14185	4196.4
912.6	1783.1	11	0	14307	7746.3
958.7	939.9	11	0	22307	9984.6
1007.8	1677.6	11	0	9332	8095.1
1027.6	903.9	11	0	12631	20262.0
1058.5	763.0	11	0	16105	9036.5
1089.3	1419.1	11	0	4947	5392.9
1136.9	1918.0	11	0	20070	5391.9
1162.6	1767.7	11	0	17331	11659.0
1199.7	1815.9	11	0	10510	5784.6
1209.2	529.1	11	0	17606	11034.6
1260.0	515.3	11	0	21849	11271.6
1639.7	1972.2	11	0	20491	9642.5
16.8	638.0	11	0	12872	9470.8
92.4	1207.0	11	0	18480	7851.6
568.8	1525.4	11	0	3733	20981.7
622.9	486.7	11	0	20662	5584.0
627.6	1068.6	11	0	18624	7555.1
654.9	1395.0	11	0	7690	11508.6
739.4	993.4	11	0	13201	13808.8
753.3	287.5	11	0	13265	18048.6
751.4	995.6	11	0	21905	16773.8
768.5	1629.8	11	0	7793	14057.5
769.0	361.9	11	0	21383	19848.8
774.7	461.0	11	0	9103	12662.7
832.4	452.4	11	0	7899	3964.0
840.7	687.7	11	0	9168	17594.9
878.0	977.0	11	0	13907	10756.8
894.7	1661.7	11	0	14129	4590.1
898.3	111.7	11	0	10335	4943.8
908.1	1057.6	11	0	14172	5849.6
907.4	1503.1	11	0	14101	8342.0
934.3	1343.2	11	0	14477	15512.7
935.4	1572.7	11	0	14510	9398.7
939.9	879.3	11	0	12531	8094.4
949.7	1733.5	11	0	14697	3274.2
951.6	1001.1	11	0	12526	9483.3
953.7	449.0	11	0	9273	6115.4
971.3	1702.6	11	0	15011	13805.5
975.2	390.4	11	0	15257	4729.3
982.1	467.7	11	0	9299	3572.6
983.2	1847.5	11	0	19503	36106.6
988.1	1080.6	11	0	21997	3113.8
988.6	1824.3	11	0	15194	3764.0
1002.0	1707.5	11	0	19608	7930.5
1010.2	1734.7	11	0	15528	4739.3
1013.3	903.7	11	0	15552	13637.0
1017.9	1767.4	11	0	15527	4601.0
1026.9	1847.4	11	0	15839	7491.3
1046.7	464.0	11	0	16050	20036.0
1053.6	1900.1	11	0	21038	9488.5
1059.9	845.3	11	0	16145	6534.3
1092.8	584.1	11	0	21722	6218.7
1117.8	862.2	11	0	21740	1897.5
1117.7	1163.6	11	0	16851	19091.3
1123.2	1990.9	11	0	21154	8303.6
1125.7	1792.3	11	0	10028	15073.3
1127.6	686.5	11	0	22404	5715.7
1134.6	405.2	11	0	20034	6991.0
1148.9	1540.1	11	0	17258	5103.3
1171.6	1502.2	11	0	17510	19628.8
1180.8	1406.3	11	0	17546	9822.6
1217.3	1813.2	11	0	20232	12065.1
1236.4	678.8	11	0	17911	6080.6
1257.2	431.3	11	0	18036	4003.4
1299.5	695.4	11	0	21260	17944.4
1299.1	436.4	11	0	20330	9559.7
1300.0	1953.4	11	0	20339	17662.9
1325.2	1946.5	11	0	18226	5628.6
1404.0	327.0	11	0	5739	7837.1
1452.4	1255.9	11	0	18306	5636.0
1471.8	306.0	11	0	5981	8678.5
1522.8	1629.2	11	0	8510	15785.2
1579.8	1450.1	11	0	9632	6951.6
1641.9	811.1	11	0	6408	11085.7
1707.9	1923.9	11	0	9673	17877.6
1741.7	203.0	11	0	6713	5564.5
1904.4	1753.0	11	0	7058	5037.1
9.6	1064.9	11	0	2898	10527.5
27.7	670.2	11	0	2916	6876.9
32.8	799.7	11	0	9755	17152.0
38.8	685.9	11	0	18435	43634.4
40.6	605.5	11	0	12874	10878.7
48.6	740.3	11	0	10186	11802.2
50.1	575.9	11	0	21317	5051.1
63.6	640.8	11	0	18455	10466.4
67.6	393.3	11	0	9760	32023.7
67.7	633.9	11	0	12895	8008.5
228.6	703.1	11	0	18551	11130.3
236.3	1157.4	11	0	10209	12489.8
240.2	1457.7	11	0	12937	11347.5
248.1	1678.0	11	0	8982	5411.3
249.3	811.0	11	0	7515	8375.1
259.6	827.6	11	0	3275	5829.3
270.2	1654.4	11	0	7526	16807.0
359.0	1655.4	11	0	18575	12758.5
371.7	1589.6	11	0	18579	10957.6
385.3	1347.9	11	0	3466	5899.5
388.9	1576.2	11	0	12955	14277.1
435.6	1302.3	11	0	12959	9638.4
452.1	1532.4	11	0	18593	9455.4
455.0	978.8	11	0	18591	12549.1
463.0	1190.8	11	0	12961	18876.4
463.0	1012.9	11	0	9015	28316.3
490.7	1558.0	11	0	12971	6283.4
502.9	1112.4	11	0	18599	11574.4
538.0	776.6	11	0	12976	18224.6
548.8	1236.1	11	0	3698	10888.1
557.1	1206.9	11	0	3725	9919.6
574.4	783.8	11	0	12980	6455.8
577.8	1232.2	11	0	3744	8318.3
597.3	490.8	11	0	9033	12721.0
600.0	481.4	11	0	3775	14954.5
603.2	825.8	11	0	10246	13751.9
619.5	740.2	11	0	12992	10769.6
635.3	1021.8	11	0	13006	12517.4
637.2	1053.6	11	0	13009	10127.0
648.8	1057.8	11	0	13034	8225.2
650.4	1038.6	11	0	13032	8949.7
656.7	1017.8	11	0	13027	5522.5
665.2	1960.2	11	0	20670	9103.1
678.1	1955.6	11	0	10253	3330.7
680.9	1974.1	11	0	9056	16181.6
681.5	372.0	11	0	3915	26106.3
682.4	1171.6	11	0	20674	10462.5
702.4	380.3	11	0	13124	10294.0
706.6	1062.7	11	0	12398	19720.4
722.3	1077.8	11	0	13206	15401.1
725.3	1896.5	11	0	18702	16970.9
728.0	628.5	11	0	9072	4859.2
733.1	987.5	11	0	13201	13570.1
737.7	1540.7	11	0	7767	13489.8
741.3	682.4	11	0	18736	17977.2
750.4	1061.2	11	0	13262	10795.1
751.4	605.0	11	0	13269	21960.4
754.0	1041.7	11	0	13260	10778.3
755.9	256.3	11	0	13281	7651.2
756.9	431.7	11	0	21375	9264.4
761.7	264.2	11	0	18765	7440.5
762.8	639.3	11	0	9094	6780.3
766.0	1342.3	11	0	18791	7881.4
766.4	547.0	11	0	9096	14010.7
777.4	430.5	11	0	13322	6220.3
784.2	296.4	11	0	18841	4862.6
791.6	1084.8	11	0	13379	11945.4
794.3	188.4	11	0	18838	8930.7
806.1	1296.0	11	0	7841	12350.7
806.0	1394.0	11	0	13437	11133.7
805.8	190.5	11	0	20752	9787.4
806.7	886.6	11	0	7839	18176.0
808.6	1579.0	11	0	21923	18842.3
811.8	1102.6	11	0	7868	9106.0
812.9	286.1	11	0	18877	16477.0
818.5	81.5	11	0	9144	23260.8
816.0	1407.9	11	0	18911	4145.6
820.2	154.5	11	0	13514	18712.4
824.1	1073.6	11	0	9151	5147.5
826.2	1603.7	11	0	4267	5206.1
831.9	340.1	11	0	18980	8023.1
833.1	979.2	11	0	18957	7527.0
845.0	494.5	11	0	13628	10077.3
847.4	323.5	11	0	13664	10242.7
851.3	2028.1	11	0	9182	13399.6
853.3	1589.9	11	0	9890	6671.2
850.8	1642.8	11	0	7912	5398.0
852.8	454.4	11	0	13707	8935.5
852.9	1726.0	11	0	13736	10860.1
855.3	426.8	11	0	19030	10111.6
854.4	1374.0	11	0	12444	7969.6
860.5	1735.5	11	0	13736	12482.4
861.1	606.9	11	0	13833	9676.9
863.0	1648.3	11	0	9198	12379.8
864.2	947.2	11	0	13738	8021.7
868.8	815.6	11	0	13744	3875.7
869.5	115.2	11	0	19104	19377.7
868.0	1535.1	11	0	7938	5021.7
868.8	525.0	11	0	13831	12466.8
878.9	1472.7	11	0	13880	12671.5
880.2	444.3	11	0	21452	8252.0
883.1	380.4	11	0	19162	8844.5
879.5	481.5	11	0	21942	11716.9
886.4	164.5	11	0	13947	8765.9
888.0	1761.4	11	0	19191	3684.2
889.6	126.2	11	0	19178	7898.0
892.3	1728.8	11	0	14062	7724.6
896.6	1038.0	11	0	14110	7629.0
897.5	1768.3	11	0	19247	8239.5
899.3	176.9	11	0	19226	13353.1
903.7	571.0	11	0	7965	13278.7
907.3	1655.0	11	0	14212	10963.3
909.3	1405.4	11	0	14267	2792.7
911.4	783.0	11	0	14284	10995.8
913.6	1629.6	11	0	20873	8981.8
916.2	468.7	11	0	14221	16596.4
920.2	1586.7	11	0	14210	6739.8
921.3	1449.2	11	0	14328	12412.7
925.9	379.0	11	0	14352	13180.4
930.8	900.3	11	0	20888	12767.3
929.8	928.4	11	0	14376	6655.8
932.2	1372.8	11	0	19345	13250.1
934.5	1503.5	11	0	14599	3154.4
936.7	898.0	11	0	14531	6879.7
936.1	1641.2	11	0	14424	6282.6
940.0	482.2	11	0	14500	11993.5
942.1	1359.2	11	0	14714	7431.9
945.7	1012.2	11	0	14665	5992.3
946.7	1298.6	11	0	19420	7984.1
948.7	529.0	11	0	14691	6723.2
950.6	1967.4	11	0	4623	7877.7
953.6	1356.0	11	0	21981	18013.0
957.0	751.2	11	0	14821	3071.7
959.2	1317.9	11	0	14976	20557.4
961.4	1703.2	11	0	19449	9916.8
962.5	142.8	11	0	8025	16545.6
964.3	977.6	11	0	21537	4442.5
966.4	942.5	11	0	21987	5117.6
965.5	1601.1	11	0	14863	7930.5
973.1	894.7	11	0	15026	13859.9
973.6	522.2	11	0	15043	7419.5
974.4	1432.4	11	0	21539	9780.4
977.0	268.0	11	0	15018	18477.6
977.3	890.7	11	0	14973	9912.0
979.6	311.9	11	0	15083	7039.3
981.1	821.0	11	0	15389	7598.1
978.9	1168.3	11	0	15111	8263.0
978.4	1405.8	11	0	14786	10069.2
981.7	1718.9	11	0	15104	17484.5
983.0	419.4	11	0	9949	13784.6
980.9	1321.9	11	0	15079	5054.0
986.9	1588.7	11	0	15232	7870.0
988.1	550.3	11	0	15238	9563.7
990.0	1519.8	11	0	10387	11776.1
991.3	348.1	11	0	15184	16934.7
990.2	1178.0	11	0	15075	6432.7
992.8	964.8	11	0	12595	6737.9
996.6	1508.6	11	0	15247	10587.8
998.4	1842.3	11	0	4743	11924.2
1002.9	1230.2	11	0	21576	7915.4
1004.7	1370.3	11	0	15441	28057.6
1007.7	684.0	11	0	15423	8835.0
1006.9	1307.4	11	0	4780	3620.0
1009.0	1414.6	11	0	15560	15208.2
1011.7	798.0	11	0	15513	12172.4
1012.6	765.6	11	0	15430	6119.8
1011.6	1490.0	11	0	15504	6254.5
1013.1	1471.0	11	0	15328	14638.6
1017.1	1863.0	11	0	15840	10410.5
1019.1	1112.5	11	0	12620	5894.9
1023.7	1228.7	11	0	15600	7773.8
1025.2	703.6	11	0	19690	12061.2
1030.9	1511.4	11	0	19724	8336.4
1031.2	413.1	11	0	9346	4169.7
1030.7	1684.1	11	0	15795	8884.8
1034.2	504.2	11	0	15695	16646.9
1032.9	801.3	11	0	15808	7299.1
1032.5	1133.6	11	0	15811	8845.3
1038.6	1922.7	11	0	19748	9484.9
1039.9	667.0	11	0	19774	12399.0
1040.5	1341.0	11	0	10422	10223.6
1042.0	1460.2	11	0	15900	10786.7
1045.3	1643.9	11	0	9981	4984.5
1048.7	846.7	11	0	8106	12869.6
1050.0	1210.7	11	0	16081	7979.4
1049.0	1911.3	11	0	22035	13021.7
1053.2	1693.9	11	0	16114	12235.7
1052.2	1982.8	11	0	4879	3125.1
1052.1	1446.3	11	0	19813	17595.5
1055.6	1627.0	11	0	16087	8624.4
1061.2	1395.6	11	0	16168	9987.9
1065.2	1764.7	11	0	21646	4380.3
1066.0	1958.8	11	0	19848	5449.0
1067.3	619.3	11	0	21700	19851.3
1067.9	1574.7	11	0	16233	18725.6
1074.5	1203.0	11	0	9376	20454.7
1073.7	1995.2	11	0	10444	8492.7
1076.5	505.9	11	0	16262	5976.9
1077.4	1191.7	11	0	12706	7098.4
1080.1	787.3	11	0	16416	8387.0
1080.8	1596.3	11	0	16502	4200.8
1082.5	685.7	11	0	21713	13066.8
1090.0	1360.2	11	0	10008	6913.7
1090.5	1810.5	11	0	16537	4079.8
1091.5	1317.4	11	0	16586	19874.8
1096.0	1313.0	11	0	16586	8704.5
1096.4	703.2	11	0	16450	6856.8
1099.3	236.7	11	0	8162	21622.2
1101.8	435.7	11	0	16688	8635.8
1099.4	791.5	11	0	16767	18087.9
1102.8	1118.4	11	0	16664	13781.0
1103.0	1771.7	11	0	16742	19708.2
1106.2	1373.0	11	0	9421	5513.5
1108.6	1964.6	11	0	19998	10841.5
1108.7	644.0	11	0	16781	13681.2
1108.3	1211.1	11	0	16792	7134.9
1109.9	1785.8	11	0	16743	9772.3
1110.8	1769.1	11	0	16742	10560.6
1114.5	2015.2	11	0	20009	12577.0
1118.0	1196.9	11	0	12734	5385.7
1126.1	564.5	11	0	22060	16818.8
1126.2	1516.6	11	0	20045	7416.6
1128.1	1269.4	11	0	17018	11734.0
1127.8	1388.1	11	0	9432	4802.4
1140.6	1223.4	11	0	5054	12283.4
1141.5	784.5	11	0	17122	9265.3
1139.9	1185.1	11	0	17145	3516.7
1145.7	1872.3	11	0	17210	12194.2
1150.4	1928.9	11	0	10040	10396.9
1154.3	1475.3	11	0	17329	11113.2
1162.4	1938.5	11	0	21802	3770.6
1167.1	1101.4	11	0	17430	4185.5
1167.0	1238.9	11	0	17433	12170.8
1166.9	361.0	11	0	9477	6567.8
1171.7	736.3	11	0	17378	5385.4
1186.6	1091.6	11	0	17586	6688.5
1187.3	1924.1	11	0	10052	5276.1
1189.9	609.0	11	0	17638	8932.3
1192.2	392.5	11	0	17649	4188.0
1191.6	1852.0	11	0	17699	13884.1
1192.2	711.2	11	0	17627	9604.1
1195.6	1923.0	11	0	21193	8281.5
1202.7	518.4	11	0	22080	5797.6
1206.2	637.7	11	0	17748	20210.6
1208.1	1122.8	11	0	17796	7961.9
1212.7	1804.7	11	0	17794	5824.0
1221.3	666.0	11	0	21831	4543.4
1217.8	1939.3	11	0	21230	12235.0
1220.2	1135.5	11	0	17834	11689.4
1225.9	385.4	11	0	20211	13833.5
1227.5	1322.5	11	0	17821	13523.3
1236.6	2026.3	11	0	22088	3266.0
1260.0	2022.0	11	0	10076	15752.3
1265.8	479.6	11	0	8331	6160.8
1267.9	716.5	11	0	21252	8286.5
1279.8	1992.5	11	0	20315	10587.8
1287.3	494.4	11	0	18181	5877.4
1286.4	1902.9	11	0	18174	12395.6
1296.4	1900.2	11	0	9543	9245.2
1326.5	490.3	11	0	20360	6082.7
1339.2	445.2	11	0	9561	6190.3
1385.8	329.8	11	0	9575	4718.3
1403.2	1337.4	11	0	18280	5666.6
1404.9	1726.5	11	0	18276	8432.4
1408.9	1650.6	11	0	9584	12754.5
1428.5	1419.5	11	0	8446	8310.1
1431.0	1647.7	11	0	20429	5157.4
1448.7	1697.2	11	0	8463	6559.0
1476.6	1689.0	11	0	21267	10349.7
1540.4	1439.7	11	0	6104	14374.3
1549.5	1630.3	11	0	18354	9868.4
1559.0	1679.8	11	0	8530	9150.4
1572.4	1180.9	11	0	20473	15326.9
1582.5	1499.1	11	0	9637	9917.3
1589.7	1172.9	11	0	18360	5855.1
1603.7	79.0	11	0	9642	22997.3
1654.7	112.3	11	0	8599	10436.7
1657.6	1636.7	11	0	20506	7655.7
1669.3	1381.4	11	0	10128	10013.5
1693.4	205.2	11	0	9670	25719.1
1715.5	812.5	11	0	20539	14633.1
1726.1	603.7	11	0	18399	9794.1
1766.4	1703.7	11	0	6754	4717.1
1773.7	1576.3	11	0	10143	8188.7
1800.4	1967.6	11	0	9694	10506.3
1812.5	1073.0	11	0	9696	11053.7
1819.3	1890.4	11	0	20564	15128.2
1822.2	1610.0	11	0	21875	18668.7
1835.6	1844.2	11	0	6897	7581.9
1853.0	1342.7	11	0	10155	18533.9
1857.2	712.2	11	0	10156	9491.0
1866.0	1930.0	11	0	20574	29131.1
1903.9	1919.8	11	0	7042	11164.0
2019.9	2017.9	11	0	8855	6065.7
2023.6	1146.3	11	0	9738	14057.5
2021.1	2023.1	11	0	8855	3923.4
4.7	2005.9	11	0	10177	8712.1
16.1	1837.6	11	0	9749	5895.9
19.9	664.7	11	0	7339	5233.9
22.0	691.9	11	0	18418	5448.0
22.5	684.4	11	0	18434	12782.1
32.6	808.8	11	0	9755	11167.5
32.1	1879.4	11	0	9756	11369.5
40.8	595.1	11	0	12875	14808.8
40.2	726.3	11	0	21879	5819.9
39.8	2041.8	11	0	20621	3680.4
45.9	240.9	11	0	10183	16392.5
48.4	500.8	11	0	7370	12918.8
48.8	1816.0	11	0	8926	6716.5
57.2	1477.5	11	0	9759	7089.5
66.2	1359.2	11	0	7368	7109.2
71.9	2022.3	11	0	9770	7585.7
75.9	550.0	11	0	18478	12877.8
74.1	606.6	11	0	20630	2509.2
76.4	341.4	11	0	10191	6761.5
77.6	436.0	11	0	8941	10780.0
78.1	566.9	11	0	18469	8414.4
79.4	496.6	11	0	9772	13350.1
81.3	642.0	11	0	8940	10289.8
89.3	544.7	11	0	18488	6951.9
97.9	1834.8	11	0	12900	3794.2
101.5	1704.1	11	0	21325	6531.2
106.7	1808.3	11	0	9774	9122.6
107.3	638.0	11	0	8950	16418.7
109.1	479.4	11	0	7430	29063.1
109.7	469.4	11	0	3039	4768.9
111.0	548.4	11	0	9776	10513.8
115.8	623.3	11	0	18516	16290.4
120.8	588.0	11	0	10198	6172.6
123.8	1820.6	11	0	3083	3743.7
138.0	1178.7	11	0	7447	4899.1
140.8	188.8	11	0	9783	3812.4
149.1	843.3	11	0	9786	7568.2
165.2	929.5	11	0	12930	7749.4
166.8	889.2	11	0	10203	11775.9
169.0	644.6	11	0	12932	8446.8
174.1	435.2	11	0	7478	5423.1
180.6	639.1	11	0	18541	8522.6
187.4	705.4	11	0	3168	7717.5
197.0	1529.3	11	0	9788	11293.8
197.3	1918.4	11	0	3204	4721.0
207.0	1047.0	11	0	3206	11595.1
210.1	687.3	11	0	7497	9707.5
216.5	1707.9	11	0	9789	9318.8
234.3	1454.2	11	0	12937	8582.8
234.5	1888.6	11	0	9790	11044.9
249.0	806.1	11	0	7515	8380.1
266.1	187.7	11	0	8987	17544.5
271.7	906.6	11	0	9791	8558.8
278.4	273.5	11	0	8990	7072.3
280.5	1209.4	11	0	18561	7959.1
289.3	1568.1	11	0	9793	6016.3
293.7	1937.1	11	0	7532	2970.7
300.6	630.5	11	0	20644	9891.1
306.2	1578.8	11	0	9794	7127.9
323.3	852.2	11	0	9796	2508.3
324.8	669.5	11	0	18568	5708.4
329.5	556.5	11	0	9002	5054.7
329.7	185.6	11	0	9797	21158.3
342.5	1644.2	11	0	18569	11896.8
348.5	905.5	11	0	10219	20140.7
382.0	421.5	11	0	3457	5930.3
386.0	840.3	11	0	21886	15716.5
393.4	846.0	11	0	21886	6321.7
393.5	972.8	11	0	9006	6410.8
397.7	1614.9	11	0	20652	4051.4
398.7	753.3	11	0	9800	4829.5
398.4	975.6	11	0	9006	4089.4
402.4	919.3	11	0	9801	5791.4
407.7	919.1	11	0	9801	10428.5
432.8	814.0	11	0	9804	5466.8
437.5	1336.8	11	0	18586	5111.7
444.4	1144.7	11	0	10233	7803.8
450.9	1544.6	11	0	18588	10311.7
453.8	1337.2	11	0	10234	6529.9
457.7	1543.1	11	0	18589	8100.1
464.7	798.3	11	0	7598	7067.3
467.0	333.2	11	0	9805	10074.7
472.1	1525.4	11	0	12967	5567.2
475.3	1332.9	11	0	9016	3624.1
478.7	1379.5	11	0	9806	7349.3
485.8	1523.0	11	0	12967	11188.8
501.1	1315.6	11	0	7615	8946.3
499.3	1717.3	11	0	3642	5503.9
501.4	1325.6	11	0	12969	9101.5
519.6	396.7	11	0	21891	10998.5
543.6	1353.8	11	0	21345	6934.2
544.2	1993.7	11	0	21340	7203.1
547.7	657.6	11	0	10239	17668.9
550.2	793.9	11	0	12977	4332.3
555.3	1973.7	11	0	7634	4166.3
568.6	781.5	11	0	12980	10780.0
572.5	890.0	11	0	10241	11445.7
588.0	1206.8	11	0	3730	2695.3
591.5	1172.9	11	0	18617	13067.5
606.7	784.0	11	0	3792	8223.6
607.6	821.3	11	0	9817	4731.4
611.8	573.0	11	0	9037	2918.2
618.2	179.0	11	0	9038	16022.6
618.7	1024.2	11	0	12991	7780.8
635.4	1008.7	11	0	20666	6576.9
639.6	1046.3	11	0	7677	13054.9
640.6	477.1	11	0	7680	10813.8
642.9	938.3	11	0	7681	7291.2
646.0	1065.4	11	0	10248	17663.3
646.1	1032.6	11	0	18631	5563.6
646.3	1072.4	11	0	10248	3315.2
663.2	986.1	11	0	13038	10187.1
664.0	563.8	11	0	10250	8873.9
666.7	534.5	11	0	9828	7790.8
668.7	1975.9	11	0	7704	6640.5
671.3	299.1	11	0	20672	4060.5
672.1	935.7	11	0	18642	9622.3
673.0	1077.8	11	0	12368	10395.1
672.8	712.0	11	0	18647	13046.5
673.2	1069.1	11	0	18646	8819.4
674.7	355.0	11	0	13063	9495.7
676.5	1050.6	11	0	18651	4510.3
677.5	1171.0	11	0	20674	7642.2
691.9	1022.0	11	0	13083	20256.9
691.5	1115.5	11	0	12384	4417.7
692.8	398.9	11	0	18670	4980.3
692.8	1064.7	11	0	12397	4015.7
693.6	304.1	11	0	13097	11333.5
696.7	1158.6	11	0	9836	4878.2
697.5	916.6	11	0	9837	4208.5
698.3	321.9	11	0	9835	6986.7
701.9	1093.8	11	0	12388	11533.3
706.2	1487.9	11	0	10259	10537.4
711.1	952.1	11	0	13112	12893.3
711.6	1308.5	11	0	9843	11088.8
713.9	50.8	11	0	9842	5351.2
714.8	539.2	11	0	9845	9613.9
715.2	1068.5	11	0	13153	6424.5
715.3	1136.4	11	0	13138	8482.7
718.0	330.9	11	0	18706	3790.4
718.4	1028.4	11	0	13147	2470.9
719.3	13.8	11	0	21360	8091.9
719.0	1633.3	11	0	7748	9829.8
723.1	316.0	11	0	18708	3609.5
724.3	1764.9	11	0	9847	13065.7
726.2	990.2	11	0	9071	8040.1
726.8	1755.6	11	0	7750	6709.8
728.6	362.2	11	0	13232	6431.6
729.6	1154.8	11	0	13178	7809.1
731.0	1024.1	11	0	22291	7498.8
732.1	1134.9	11	0	20698	5952.3
733.6	1682.8	11	0	18712	5717.0
736.0	1117.5	11	0	10270	8841.1
741.5	418.6	11	0	13216	7238.9
741.0	1082.5	11	0	13227	13992.6
742.8	426.7	11	0	13190	10104.6
744.5	1145.2	11	0	20699	2695.4
747.3	17.9	11	0	9855	13525.4
749.8	182.5	11	0	4062	5153.3
750.2	692.9	11	0	10274	7095.3
752.0	1184.3	11	0	18721	7355.7
755.3	206.7	11	0	18725	3611.8
757.2	1131.2	11	0	21369	4985.1
758.1	283.2	11	0	13265	11162.4
762.1	86.6	11	0	9095	13193.2
762.2	616.0	11	0	4094	4144.3
764.6	693.6	11	0	10277	10382.4
767.0	424.6	11	0	13295	11258.8
768.2	411.3	11	0	13294	6121.4
770.2	1121.4	11	0	9100	13744.2
771.8	1398.1	11	0	20729	15003.9
774.0	1482.7	11	0	13328	9331.4
775.4	950.2	11	0	9106	3073.7
777.2	103.0	11	0	4121	6191.1
778.5	218.4	11	0	9108	8880.6
778.5	379.9	11	0	18755	10315.7
779.0	636.3	11	0	13344	10137.2
779.2	1086.7	11	0	13319	12941.6
780.5	1074.7	11	0	10283	2591.2
781.3	539.9	11	0	18815	5793.6
781.9	1659.3	11	0	20727	12137.2
784.5	1446.2	11	0	13367	6022.5
788.3	1330.6	11	0	13380	5033.8
788.0	1388.0	11	0	13381	5814.1
789.3	633.3	11	0	4191	9341.7
789.1	1667.3	11	0	18870	5989.8
790.8	75.7	11	0	9121	12198.5
793.0	602.4	11	0	13374	8679.8
790.7	1054.7	11	0	12420	8837.2
792.0	292.4	11	0	13383	8740.7
792.4	1045.8	11	0	13377	4637.1
794.9	1927.6	11	0	13359	6010.3
797.2	377.5	11	0	13420	4461.0
796.8	1413.5	11	0	13436	8631.8
797.2	1687.7	11	0	7835	13572.8
796.9	1934.3	11	0	13359	5718.9
798.9	600.0	11	0	13374	4847.2
799.0	1452.5	11	0	18867	14443.0
800.4	85.6	11	0	10695	18554.5
801.9	305.4	11	0	18875	5504.6
802.3	117.1	11	0	9129	4873.7
803.4	1343.6	11	0	18886	8190.2
806.5	168.3	11	0	13513	8669.1
806.9	1364.9	11	0	13444	9632.5
808.7	458.3	11	0	13472	1247.6
809.7	60.3	11	0	7855	12529.1
809.8	1461.2	11	0	18927	1998.3
811.9	1649.4	11	0	9870	5613.7
813.5	326.3	11	0	18943	7760.1
813.0	415.2	11	0	21404	6775.5
815.4	99.0	11	0	21922	8234.9
816.8	492.4	11	0	12435	6910.9
816.6	1706.8	11	0	9139	12837.5
818.1	176.7	11	0	18955	6167.8
817.7	1421.2	11	0	9138	6698.2
816.2	1455.1	11	0	18927	19166.0
818.9	1305.4	11	0	7875	11265.7
820.1	424.9	11	0	13485	7238.7
823.0	336.5	11	0	20760	5923.6
820.2	1061.0	11	0	20762	11449.4
822.6	1101.0	11	0	13529	7052.8
822.6	1582.1	11	0	4256	12098.5
822.5	1628.0	11	0	19000	2826.1
821.0	511.5	11	0	21421	13253.8
823.1	1263.6	11	0	9874	7753.4
824.3	601.1	11	0	7883	5955.3
824.9	1590.5	11	0	4263	5269.3
826.8	295.3	11	0	18995	9645.5
826.9	1020.1	11	0	7882	8123.2
831.0	1011.5	11	0	13550	8525.7
830.8	145.0	11	0	18964	20954.5
832.0	154.4	11	0	9876	4635.3
833.5	234.5	11	0	18973	13252.6
832.5	1517.6	11	0	19014	8728.7
833.3	1602.4	11	0	21929	20859.6
835.3	312.0	11	0	20777	5824.4
835.3	642.9	11	0	7900	4175.1
838.2	267.7	11	0	7906	7349.9
838.5	108.4	11	0	13575	6894.5
840.0	616.8	11	0	9167	2624.1
838.0	1512.3	11	0	9882	10847.3
840.0	441.5	11	0	19013	7994.6
842.7	1371.0	11	0	13662	6635.6
844.5	963.6	11	0	13633	8888.4
843.7	1001.9	11	0	13616	7787.2
844.6	1252.3	11	0	13643	8548.7
846.7	506.5	11	0	13684	4738.8
848.3	567.8	11	0	9887	3713.5
850.7	490.5	11	0	13628	7484.3
851.5	1362.1	11	0	13623	9670.6
852.7	579.5	11	0	19062	16044.0
852.6	606.8	11	0	13677	3678.0
852.0	996.9	11	0	4353	3202.7
852.6	1714.9	11	0	19002	8269.1
855.1	150.7	11	0	9190	8255.0
853.1	237.9	11	0	13721	3607.8
853.3	1479.7	11	0	21439	6802.5
854.6	635.5	11	0	9185	4499.8
854.1	86.4	11	0	19057	7917.2
855.6	961.7	11	0	13696	8060.4
857.9	480.7	11	0	19073	11535.8
857.7	1308.9	11	0	4392	6472.5
857.8	345.7	11	0	19037	7460.6
858.8	319.4	11	0	19063	8481.6
860.8	498.9	11	0	13685	3805.8
861.4	158.5	11	0	4418	7688.6
861.4	1746.5	11	0	4421	5141.0
861.6	1799.3	11	0	19081	9101.9
863.3	1376.7	11	0	13763	7609.8
862.4	1629.4	11	0	19048	7212.8
863.0	78.2	11	0	19084	6414.9
864.4	338.0	11	0	13718	8652.6
863.9	1392.0	11	0	13777	21376.3
866.5	1411.3	11	0	13810	8548.8
867.9	217.7	11	0	19116	7479.9
867.6	453.7	11	0	13770	5387.9
867.0	1058.9	11	0	13827	5612.0
867.6	1579.4	11	0	13788	9636.7
866.7	1693.3	11	0	13768	6255.9
868.5	241.7	11	0	20820	5971.3
866.4	1464.0	11	0	10321	12384.1
869.0	1471.7	11	0	21939	3462.3
870.1	1608.4	11	0	19089	8517.8
868.6	1645.0	11	0	13815	3706.2
869.9	1376.3	11	0	13762	8263.7
872.3	1638.2	11	0	13828	3702.5
871.3	1727.0	11	0	19112	10297.2
873.8	956.1	11	0	13836	9554.3
872.3	1057.9	11	0	13827	6243.6
873.8	1166.2	11	0	9204	5635.6
875.3	1354.9	11	0	12443	4610.8
875.9	1325.6	11	0	13869	22427.5
876.9	573.8	11	0	4460	2647.3
877.5	1510.0	11	0	13938	2863.6
877.9	177.7	11	0	9898	10214.4
877.6	451.0	11	0	19127	14851.9
878.2	1735.7	11	0	19113	4818.0
879.6	211.2	11	0	19171	6382.4
879.4	275.7	11	0	14046	4108.7
880.9	426.8	11	0	4437	3711.9
879.9	1601.4	11	0	21945	9423.1
881.6	1093.8	11	0	12461	8107.6
880.9	1725.1	11	0	13925	33522.2
882.3	956.9	11	0	12459	4762.0
881.9	1120.1	11	0	13920	5592.2
884.0	625.5	11	0	20828	13103.2
885.7	193.9	11	0	9902	5715.6
886.5	1305.9	11	0	9222	2978.0
886.6	1654.7	11	0	13847	4701.3
886.0	359.3	11	0	19149	10399.1
888.0	606.2	11	0	13964	10518.0
887.2	1778.9	11	0	4465	2580.3
888.2	598.7	11	0	9903	15043.9
888.9	1094.0	11	0	12476	7593.8
888.9	290.2	11	0	13955	30517.0
890.3	768.0	11	0	7962	4285.1
891.4	820.9	11	0	9221	4166.0
893.2	453.0	11	0	14012	8221.7
893.4	1540.4	11	0	10330	4276.7
893.7	247.2	11	0	14039	7157.4
894.4	1280.9	11	0	9225	6397.3
894.3	1514.7	11	0	13951	8951.7
894.0	1567.7	11	0	9223	3377.1
895.0	272.8	11	0	14050	4648.5
896.2	1327.6	11	0	19210	21061.5
896.2	546.5	11	0	4480	24561.2
897.7	1534.1	11	0	20848	7095.8
899.7	414.3	11	0	13997	10544.6
899.0	1026.4	11	0	20839	5117.3
900.9	148.1	11	0	14089	6147.4
898.9	1791.5	11	0	7960	12964.3
901.5	1458.0	11	0	14165	6324.7
900.9	1809.6	11	0	19224	2241.4
901.6	923.9	11	0	14288	4775.9
901.6	1358.5	11	0	12466	5182.7
903.1	551.8	11	0	14153	4434.7
903.6	562.2	11	0	14057	8820.6
903.1	1660.9	11	0	19236	5378.7
904.9	272.0	11	0	14242	14151.9
903.7	977.6	11	0	12480	8513.9
903.7	1747.1	11	0	21954	15261.9
905.3	1087.0	11	0	20856	6538.2
905.3	1309.9	11	0	9235	9266.9
904.7	1554.7	11	0	21955	10466.7
907.0	545.9	11	0	19230	3772.1
905.4	869.7	11	0	9236	11489.2
906.0	1779.6	11	0	9913	9667.8
907.2	527.3	11	0	14298	8678.2
906.7	766.5	11	0	19251	2646.8
906.4	1834.2	11	0	14150	4908.9
909.8	504.3	11	0	7980	3617.1
909.7	1524.1	11	0	19235	2214.9
910.4	1335.7	11	0	9917	9722.4
911.9	616.6	11	0	14302	4751.1
912.0	1487.5	11	0	14230	4682.7
912.3	1590.9	11	0	10339	4681.7
913.7	1757.2	11	0	14295	5411.6
914.1	339.0	11	0	20860	4111.8
914.9	239.4	11	0	14239	4788.8
915.3	1773.8	11	0	14307	2974.7
916.8	216.4	11	0	14281	8031.9
917.5	263.9	11	0	14244	11073.7
918.2	321.6	11	0	9921	5731.4
919.3	776.7	11	0	9922	1935.1
919.5	580.2	11	0	19272	9854.1
919.5	1678.3	11	0	14292	5197.2
920.4	1769.9	11	0	14316	4633.0
921.5	273.4	11	0	14613	5328.0
921.7	786.0	11	0	10343	8967.9
923.9	722.1	11	0	19308	19620.9
923.1	1696.2	11	0	22144	9039.4
923.6	563.0	11	0	10347	7155.8
925.0	1734.7	11	0	21967	6645.1
924.8	257.0	11	0	14240	5966.2
924.1	881.4	11	0	19297	11197.7
925.6	1380.0	11	0	21964	6334.1
925.0	1418.1	11	0	14327	5189.2
925.4	1518.0	11	0	9248	7762.8
927.7	1320.9	11	0	21491	14533.5
927.6	1758.2	11	0	14386	12649.8
929.3	1658.8	11	0	14447	11693.6
931.4	1583.0	11	0	14439	9484.2
931.0	1785.6	11	0	14389	5976.6
931.8	1545.8	11	0	19341	6373.1
932.4	1822.8	11	0	14495	4413.3
933.2	389.8	11	0	14363	3233.8
933.7	870.5	11	0	22464	6620.6
934.3	551.6	11	0	9250	3926.8
933.3	793.3	11	0	21505	7902.4
935.7	1465.7	11	0	14491	7831.9
937.0	382.9	11	0	14554	10957.7
937.4	814.0	11	0	12519	1514.1
938.2	1404.9	11	0	14537	14573.7
939.0	1598.0	11	0	14605	22932.8
940.0	363.5	11	0	19326	3958.9
942.0	834.0	11	0	20911	7665.9
941.9	900.6	11	0	14531	4051.5
942.0	1285.5	11	0	19349	5601.3
945.0	1769.3	11	0	21974	10180.6
945.2	581.8	11	0	14653	6669.5
946.0	804.9	11	0	8023	8698.0
945.0	1081.6	11	0	9931	13298.3
945.6	1292.4	11	0	19349	6497.4
946.0	773.3	11	0	14656	8017.0
947.1	195.4	11	0	19352	12962.3
948.9	314.9	11	0	19357	4710.2
948.9	359.0	11	0	19397	4874.2
951.0	171.3	11	0	14680	3512.8
948.9	458.6	11	0	14684	5277.7
950.7	1515.0	11	0	10365	13320.5
950.7	210.6	11	0	14719	2388.9
950.7	575.9	11	0	10363	6446.0
950.8	1617.6	11	0	20875	10405.0
950.9	1643.0	11	0	14448	6255.9
951.4	1935.4	11	0	21518	6882.0
951.9	1158.2	11	0	9932	4737.5
951.4	1367.9	11	0	8033	7565.4
953.6	769.7	11	0	14658	6717.0
955.1	220.2	11	0	9279	7296.2
954.9	1375.7	11	0	22163	14261.2
955.5	195.0	11	0	10367	7090.9
956.2	284.6	11	0	19461	2610.7
956.0	1416.7	11	0	10368	15444.0
956.9	291.5	11	0	19461	4449.0
957.8	1840.4	11	0	19384	3854.6
960.3	1011.2	11	0	12539	8627.4
962.9	1595.2	11	0	14863	11756.9
960.8	328.8	11	0	19476	7537.0
961.5	1019.0	11	0	14709	17378.0
962.4	529.4	11	0	14841	6623.1
962.4	1579.0	11	0	14512	14993.8
961.2	1818.2	11	0	14805	7681.8
964.0	1589.9	11	0	14863	9371.8
963.6	1621.2	11	0	20876	9230.4
964.7	899.3	11	0	14753	5118.2
966.1	1361.2	11	0	14903	20921.2
965.8	1762.0	11	0	19413	11270.6
966.1	399.2	11	0	19481	4445.0
967.7	826.6	11	0	14831	8281.4
967.2	1197.3	11	0	19447	6385.3
968.9	1191.2	11	0	19447	4582.9
970.0	853.1	11	0	14986	6292.0
970.6	1308.8	11	0	14953	12811.5
969.1	1671.0	11	0	14917	10650.7
971.8	784.2	11	0	9294	12743.1
975.0	231.0	11	0	19486	17122.2
975.0	414.0	11	0	15008	11882.3
976.6	1957.3	11	0	19588	9902.6
978.2	209.8	11	0	15040	13116.1
978.0	1750.4	11	0	19510	7957.5
977.4	1775.7	11	0	15051	5616.0
977.8	1841.0	11	0	19501	4329.0
978.9	1669.0	11	0	19527	12386.1
982.8	567.0	11	0	15262	6979.1
983.3	1284.1	11	0	4706	2424.6
982.0	1801.6	11	0	10383	15227.6
985.9	971.9	11	0	9303	8723.1
985.8	783.9	11	0	15168	5444.7
985.8	1225.0	11	0	9298	5788.8
987.3	1328.2	11	0	15226	5821.2
987.2	573.3	11	0	9306	6188.8
987.7	1661.0	11	0	8063	6077.3
988.1	1441.0	11	0	19525	8572.0
991.4	916.0	11	0	21553	6149.9
991.7	1478.4	11	0	15327	11639.7
991.5	1753.4	11	0	19511	4934.8
992.7	1731.3	11	0	15143	3939.5
993.6	1056.2	11	0	15175	5851.2
993.0	1070.6	11	0	8064	4922.7
992.6	1292.0	11	0	15454	7670.6
993.6	1593.1	11	0	9959	5964.6
995.0	1688.3	11	0	19597	5999.7
995.8	519.5	11	0	21562	2182.0
994.6	1515.0	11	0	19612	4885.5
996.0	1646.1	11	0	22009	6690.8
995.5	892.0	11	0	22007	13065.1
996.6	1428.4	11	0	15116	10506.9
996.2	1624.3	11	0	15456	2423.8
996.8	1457.7	11	0	20972	7474.1
997.9	1079.0	11	0	15362	9975.5
998.4	1672.9	11	0	21565	6703.5
999.8	1634.0	11	0	10391	10711.5
999.0	1735.0	11	0	15525	13879.6
999.1	1590.9	11	0	9959	3013.1
1002.6	923.6	11	0	21571	6083.8
1002.8	636.5	11	0	15267	10839.1
1003.5	1625.1	11	0	15456	8450.6
1004.8	272.9	11	0	19626	7042.2
1003.8	565.5	11	0	22013	10871.2
1004.5	1618.3	11	0	22187	4702.4
1004.6	1543.6	11	0	9963	5228.6
1008.3	299.5	11	0	21594	8501.4
1008.5	1084.3	11	0	15363	14184.4
1008.1	1713.6	11	0	15477	7883.7
1009.5	935.4	11	0	15545	5583.5
1012.5	1656.0	11	0	9331	2949.7
1013.5	336.3	11	0	19668	8305.9
1012.7	1953.4	11	0	19675	3926.3
1013.2	735.0	11	0	19696	9943.8
1013.6	1089.8	11	0	9967	1608.9
1014.3	245.1	11	0	9970	2984.2
1018.0	536.1	11	0	12640	4802.5
1019.3	1521.5	11	0	10405	22940.0
1018.7	1555.0	11	0	15620	9804.1
1019.6	1096.4	11	0	9341	9409.4
1021.4	1166.9	11	0	9335	5770.5
1021.8	188.6	11	0	19679	7558.4
1021.5	343.1	11	0	22019	9723.1
1021.7	1146.6	11	0	15653	15762.0
1022.0	1411.6	11	0	15780	24940.8
1021.3	1924.9	11	0	20991	6603.8
1021.3	295.2	11	0	4777	8582.0
1023.9	1622.9	11	0	21582	16522.8
1020.0	1745.5	11	0	15523	7499.5
1023.1	1941.9	11	0	20988	5956.6
1024.1	202.3	11	0	4813	6114.8
1023.8	749.5	11	0	19672	12045.8
1025.6	412.8	11	0	9346	5922.6
1025.1	768.5	11	0	15774	4207.3
1026.0	1838.4	11	0	8091	6028.1
1028.0	420.3	11	0	19698	17936.0
1025.6	1368.8	11	0	9976	14819.5
1026.0	1826.5	11	0	15758	5837.6
1027.0	222.2	11	0	15494	3241.3
1026.7	941.4	11	0	15666	5890.0
1028.0	1153.0	11	0	15790	3855.8
1026.9	1660.3	11	0	9978	9764.2
1027.1	1892.3	11	0	19715	8690.5
1029.6	405.5	11	0	15575	10587.9
1029.9	756.4	11	0	22020	2296.2
1029.0	1145.9	11	0	12656	6484.3
1029.4	1351.4	11	0	9979	11885.7
1030.0	1612.0	11	0	15727	8762.7
1030.2	1071.0	11	0	9977	4577.5
1031.2	1979.1	11	0	21013	2945.9
1032.7	522.8	11	0	15766	8470.0
1031.7	1797.5	11	0	19708	4114.0
1033.1	458.7	11	0	15861	6587.9
1033.6	2024.5	11	0	10418	7901.1
1037.0	449.7	11	0	15848	22901.8
1035.1	1434.7	11	0	8101	3484.9
1035.7	2018.2	11	0	10418	12828.8
1036.1	373.7	11	0	19730	4973.5
1037.0	844.0	11	0	22392	21536.9
1038.1	231.8	11	0	19746	5980.4
1037.9	470.8	11	0	15863	8813.5
1037.0	1126.1	11	0	10420	6857.0
1037.5	1776.7	11	0	15817	6327.4
1038.6	288.2	11	0	9351	9129.7
1038.2	1518.5	11	0	19734	5721.1
1038.3	1580.5	11	0	21626	5499.2
1038.5	538.4	11	0	16032	12901.5
1040.4	1102.5	11	0	12664	10766.9
1042.1	1050.2	11	0	9354	3358.4
1043.8	1413.8	11	0	16046	6834.6
1042.6	1858.8	11	0	21633	5683.1
1043.7	1116.1	11	0	10831	7130.3
1044.5	1140.1	11	0	16012	12571.3
1043.7	1818.0	11	0	16019	9850.1
1044.5	1578.0	11	0	15960	4155.1
1047.1	1026.4	11	0	16064	3840.4
1046.2	1555.1	11	0	19751	2604.0
1046.2	1613.0	11	0	16035	4063.1
1047.9	294.1	11	0	15981	3858.8
1048.3	1454.1	11	0	15902	5690.9
1049.0	1596.0	11	0	15959	7972.9
1049.8	413.9	11	0	16099	8762.1
1050.9	477.5	11	0	16071	7366.3
1050.3	606.1	11	0	16093	11037.0
1053.0	252.4	11	0	15912	3914.3
1052.5	427.4	11	0	9364	8109.6
1051.8	828.0	11	0	15715	8642.3
1052.2	1134.0	11	0	19825	12933.6
1051.0	1843.1	11	0	19798	8716.4
1053.0	530.7	11	0	21666	9845.8
1055.0	1156.3	11	0	21030	6276.2
1054.6	1382.6	11	0	16007	3310.5
1053.9	1676.7	11	0	21663	1626.2
1055.0	1082.5	11	0	16097	9957.1
1056.0	1341.0	11	0	16134	4419.4
1057.9	695.3	11	0	10432	3025.8
1058.1	1574.3	11	0	15958	4286.0
1059.3	1204.9	11	0	16083	3803.4
1059.5	347.0	11	0	16332	1525.7
1059.3	1565.0	11	0	16232	6850.8
1060.1	473.0	11	0	21672	4274.6
1059.5	577.7	11	0	16139	8858.2
1059.6	678.5	11	0	9369	12336.7
1061.5	1371.9	11	0	16153	10319.1
1062.1	1526.9	11	0	16229	1730.8
1061.9	1456.3	11	0	9989	13055.5
1062.3	1556.6	11	0	16159	5082.0
1061.9	770.3	11	0	16106	3307.2
1062.8	1729.1	11	0	19856	14778.4
1064.3	750.5	11	0	16216	4226.3
1065.9	239.8	11	0	19871	4155.9
1066.6	714.0	11	0	21073	3974.8
1066.1	1118.2	11	0	21679	11367.3
1067.2	902.3	11	0	4897	7742.0
1067.9	440.0	11	0	16336	13910.1
1067.7	1132.6	11	0	16290	8076.8
1069.0	230.8	11	0	16392	7092.0
1071.7	1083.5	11	0	16365	4597.1
1071.7	379.0	11	0	16251	4609.1
1073.8	1460.0	11	0	9998	7322.7
1072.2	2024.3	11	0	4899	11742.4
1074.7	1076.6	11	0	16363	17214.6
1076.2	596.1	11	0	16446	8505.6
1076.5	721.0	11	0	21074	4161.0
1077.2	407.4	11	0	16358	5244.4
1076.1	613.0	11	0	19933	7916.2
1077.4	1147.8	11	0	9381	4524.6
1075.7	1483.7	11	0	16402	2403.2
1078.0	800.8	11	0	12677	6392.9
1077.8	1109.1	11	0	9999	6153.8
1078.2	1405.1	11	0	16434	5783.2
1078.5	475.4	11	0	21705	6083.5
1078.8	1333.6	11	0	22048	7295.0
1079.8	1612.1	11	0	16389	7147.7
1079.5	2031.0	11	0	8136	16323.2
1080.5	697.3	11	0	9391	15409.6
1080.4	1967.5	11	0	10451	6152.6
1081.6	1628.2	11	0	16505	5387.4
1081.4	1807.1	11	0	16537	15938.4
1082.4	622.2	11	0	9385	4096.0
1082.0	1198.9	11	0	12708	4247.2
1082.4	1468.0	11	0	16470	13718.9
1082.1	1784.8	11	0	16531	20999.3
1083.1	1120.4	11	0	22221	7147.1
1082.8	1131.8	11	0	16424	4800.0
1084.0	1212.9	11	0	12690	5079.8
1082.9	1571.6	11	0	16425	5367.9
1083.9	1142.0	11	0	8144	2715.4
1084.0	1679.3	11	0	21084	9092.8
1086.0	470.8	11	0	16478	10350.2
1085.1	1325.2	11	0	10005	6414.1
1086.8	392.5	11	0	16456	8920.6
1089.3	211.4	11	0	19941	3848.1
1088.6	538.3	11	0	16559	5867.6
1091.2	1204.2	11	0	12708	7145.9
1091.9	1443.6	11	0	16637	8556.7
1093.2	1781.3	11	0	16494	6107.1
1092.9	1926.2	11	0	4963	8359.0
1092.9	349.8	11	0	21112	7539.1
1096.0	678.3	11	0	12714	17769.6
1096.0	1339.2	11	0	10011	11273.1
1094.8	1686.4	11	0	19966	11211.8
1095.1	1900.1	11	0	10012	6616.2
1097.6	767.0	11	0	21108	6308.6
1098.6	209.8	11	0	16607	9046.2
1098.0	366.8	11	0	10017	3902.0
1099.1	1210.4	11	0	16792	4481.2
1101.1	1396.0	11	0	9411	3785.0
1102.1	1485.6	11	0	16710	5899.1
1102.4	1630.9	11	0	9409	12097.3
1105.0	335.0	11	0	16718	12358.6
1104.2	428.8	11	0	16689	3754.9
1103.7	1424.0	11	0	16570	6662.2
1102.2	1592.8	11	0	21735	4749.5
1104.5	1843.0	11	0	9420	2581.3
1105.0	1565.2	11	0	21737	10170.8
1107.0	546.0	11	0	21732	5515.3
1107.4	1180.0	11	0	12727	3824.2
1105.9	1274.4	11	0	10024	7951.2
1106.4	1861.3	11	0	19985	8306.0
1107.0	621.1	11	0	16758	2131.1
1109.6	434.4	11	0	16689	4389.1
1109.0	688.4	11	0	9422	10019.5
1109.6	813.8	11	0	21126	6082.3
1110.6	1377.8	11	0	16707	4860.8
1111.6	718.7	11	0	21076	8259.6
1111.1	1277.1	11	0	10024	5756.8
1112.2	1436.3	11	0	16747	14036.6
1114.0	493.9	11	0	16813	14945.8
1113.1	668.9	11	0	16816	4352.9
1113.1	1759.0	11	0	16828	30080.6
1115.6	632.0	11	0	16760	10563.6
1115.2	1313.9	11	0	9424	6294.4
1115.3	1972.5	11	0	8167	8243.4
1116.0	2000.4	11	0	20006	6798.6
1117.4	598.8	11	0	21747	3885.1
1117.6	1428.9	11	0	20017	7036.4
1118.7	441.6	11	0	16690	5267.1
1118.7	683.6	11	0	16836	5083.4
1117.8	817.1	11	0	16785	10650.8
1118.4	810.4	11	0	16847	3749.9
1119.7	1271.5	11	0	20003	4110.9
1121.1	1297.7	11	0	16913	7591.8
1119.7	1444.0	11	0	16897	4740.9
1120.4	2007.4	11	0	20006	5782.8
1121.2	742.3	11	0	20012	4559.6
1121.6	1237.6	11	0	16895	7242.4
1121.7	826.4	11	0	16786	2795.3
1123.4	512.0	11	0	20027	15430.9
1123.0	1104.6	11	0	12738	4400.4
1123.1	1839.3	11	0	16902	6966.7
1124.6	1148.0	11	0	10029	7722.4
1125.3	1816.9	11	0	20040	8012.9
1127.3	398.0	11	0	10031	10534.9
1126.2	426.7	11	0	16926	4212.4
1126.0	1412.7	11	0	10033	7791.0
1126.7	285.5	11	0	20019	4253.6
1127.5	1939.4	11	0	19994	8449.5
1126.8	1047.4	11	0	8185	11893.9
1128.6	1998.2	11	0	21154	6997.3
1129.0	708.4	11	0	16965	32408.0
1129.8	1807.5	11	0	20040	12197.4
1131.6	1245.3	11	0	17069	5702.5
1129.8	1579.6	11	0	17011	13146.9
1130.5	1906.2	11	0	20053	9034.3
1130.5	1945.2	11	0	19994	11174.1
1132.3	691.7	11	0	22248	13787.5
1133.6	1123.0	11	0	12759	4991.7
1135.3	1481.4	11	0	17079	9613.9
1135.8	1984.1	11	0	20066	10033.9
1138.0	725.1	11	0	16938	9602.6
1140.2	601.8	11	0	17096	4319.7
1141.7	538.8	11	0	17150	2520.2
1140.4	1884.2	11	0	20088	4570.8
1142.3	579.7	11	0	17098	12213.0
1142.5	797.3	11	0	17304	3661.7
1144.0	67.3	11	0	8201	9969.3
1144.6	1410.6	11	0	12771	4787.0
1145.5	1165.0	11	0	17175	4103.9
1146.4	168.1	11	0	17245	8989.6
1146.5	1589.1	11	0	17130	13843.8
1146.2	1810.8	11	0	5104	24483.8
1146.7	533.8	11	0	17314	7547.1
1148.9	550.6	11	0	17295	10377.4
1148.8	731.5	11	0	16938	4579.2
1149.3	1059.5	11	0	8212	4284.4
1149.4	1908.6	11	0	20086	4163.7
1150.7	1272.7	11	0	17035	8027.5
1149.8	1994.0	11	0	8209	12535.8
1151.2	613.8	11	0	22066	5155.1
1151.0	1187.8	11	0	8211	14837.8
1151.5	1022.3	11	0	17282	6361.0
1154.1	1916.3	11	0	20127	4096.2
1155.3	545.0	11	0	17314	4264.4
1154.9	1934.9	11	0	10040	6302.5
1156.3	474.5	11	0	17263	2957.4
1156.4	690.0	11	0	10043	5206.5
1156.6	1131.7	11	0	17155	3253.3
1156.5	100.4	11	0	5105	9673.6
1158.3	413.5	11	0	17309	12487.2
1158.3	874.2	11	0	17348	3092.7
1159.0	1487.2	11	0	17200	17492.5
1158.9	522.7	11	0	17362	5511.1
1159.3	1152.9	11	0	10045	7072.8
1159.8	762.5	11	0	17173	13192.5
1159.0	1405.0	11	0	10047	16724.2
1160.9	617.7	11	0	22066	13304.3
1163.3	1979.9	11	0	21172	4964.9
1163.8	1289.5	11	0	17365	3743.8
1163.3	599.9	11	0	17418	4378.6
1164.6	682.6	11	0	22068	12551.7
1163.9	835.7	11	0	8232	2745.5
1164.9	1212.1	11	0	17423	6686.2
1166.3	624.0	11	0	8222	9443.3
1168.8	434.1	11	0	17468	3980.3
1169.0	1530.0	11	0	17369	2477.3
1170.5	842.1	11	0	17492	7802.0
1170.4	1542.6	11	0	17528	3829.6
1172.7	1819.5	11	0	17549	9152.1
1172.7	1825.5	11	0	17396	8019.3
1173.1	1886.1	11	0	20151	7331.6
1174.2	1844.1	11	0	17451	8031.7
1175.1	419.8	11	0	17488	15518.7
1177.0	1892.8	11	0	17513	4198.1
1176.1	1972.0	11	0	17454	9859.6
1177.1	1402.6	11	0	17546	5561.0
1176.4	1487.0	11	0	22071	8239.4
1177.3	1813.4	11	0	17549	5780.5
1179.0	697.7	11	0	12780	11608.2
1177.4	1902.8	11	0	17514	5525.8
1178.8	751.9	11	0	8239	3245.7
1178.5	1088.5	11	0	17544	2689.9
1179.0	633.3	11	0	17533	5887.5
1181.2	743.5	11	0	17521	8513.5
1180.3	1753.6	11	0	17530	6173.3
1182.9	508.9	11	0	22076	11269.3
1183.4	551.9	11	0	17601	11165.6
1182.4	1098.9	11	0	9490	14667.7
1186.3	532.6	11	0	22078	12315.5
1185.3	593.0	11	0	21815	20588.9
1186.2	646.4	11	0	17534	4809.0
1186.6	410.1	11	0	17636	6006.3
1188.9	1385.7	11	0	8245	6805.0
1189.4	1428.7	11	0	17702	5502.2
1188.8	1975.0	11	0	21195	6810.4
1190.2	785.3	11	0	10057	14563.2
1190.2	1918.6	11	0	21193	8887.8
1191.9	515.4	11	0	17579	6570.9
1192.1	674.1	11	0	17671	7603.3
1192.0	769.9	11	0	10056	5246.0
1191.6	1959.5	11	0	21196	2874.3
1196.1	466.3	11	0	21817	3496.2
1197.6	549.8	11	0	17608	14854.1
1197.8	484.4	11	0	17712	6748.8
1198.7	1067.0	11	0	9498	16537.9
1200.7	1862.7	11	0	17729	7609.1
1200.9	1978.4	11	0	20175	9731.5
1201.7	1457.2	11	0	17724	6480.2
1203.2	1161.1	11	0	17753	3843.2
1203.7	1855.8	11	0	17731	2291.9
1203.9	729.3	11	0	17734	4562.7
1205.6	1804.3	11	0	21823	5652.1
1204.1	2021.3	11	0	20188	7653.5
1209.7	708.0	11	0	12812	8596.9
1215.0	1863.6	11	0	20223	4249.0
1215.7	768.9	11	0	12819	4054.0
1215.6	1897.0	11	0	20219	8903.1
1219.1	379.6	11	0	20211	14780.0
1218.8	1490.5	11	0	9512	11678.9
1220.2	783.1	11	0	9505	5411.1
1221.5	739.5	11	0	17857	3276.9
1220.3	1795.4	11	0	10066	3002.3
1220.5	1875.5	11	0	20239	4047.6
1224.0	1999.3	11	0	20204	4902.2
1223.2	1347.3	11	0	17861	7345.1
1225.0	1955.2	11	0	20235	3894.7
1223.1	1989.4	11	0	20216	3757.6
1227.2	736.5	11	0	17857	16097.7
1226.3	1808.2	11	0	20233	9996.3
1228.1	1859.0	11	0	10069	5197.6
1233.9	1349.0	11	0	17926	13008.2
1233.4	1989.0	11	0	20245	10563.4
1234.0	665.1	11	0	17913	6537.1
1236.4	2005.8	11	0	20265	9200.7
1236.1	1431.7	11	0	17892	5055.0
1237.0	686.5	11	0	17959	11803.4
1237.0	1766.4	11	0	5351	6165.8
1239.0	752.1	11	0	21239	31786.9
1242.4	1915.5	11	0	10527	9834.5
1245.0	2000.9	11	0	20265	6228.4
1246.2	681.9	11	0	17916	3161.9
1247.1	1880.1	11	0	20251	8079.4
1248.3	578.4	11	0	17949	7308.3
1247.6	1433.1	11	0	18008	3993.4
1247.9	1980.3	11	0	18018	4763.1
1249.8	559.7	11	0	21242	8707.7
1250.7	1367.5	11	0	8310	5166.6
1250.7	1915.0	11	0	17999	7573.4
1250.3	1966.1	11	0	20292	5742.1
1255.0	1668.2	11	0	20299	9991.6
1254.4	674.6	11	0	21244	7010.3
1260.1	703.1	11	0	18066	5212.0
1261.4	2009.9	11	0	18074	6817.7
1262.1	1892.6	11	0	10080	6011.9
1264.6	413.5	11	0	18103	6214.0
1266.0	580.4	11	0	18096	2020.7
1265.4	738.5	11	0	8319	37319.3
1266.2	2026.3	11	0	8322	6309.4
1269.9	452.3	11	0	18107	8176.4
1271.0	1931.8	11	0	18152	7648.4
1271.8	369.3	11	0	8332	2905.9
1272.2	622.6	11	0	18119	4600.8
1275.0	1920.1	11	0	21853	15275.3
1279.0	595.9	11	0	18134	13093.9
1278.7	602.8	11	0	10538	10223.4
1282.2	1410.0	11	0	8340	14227.4
1284.1	655.2	11	0	18147	2924.6
1285.4	690.3	11	0	21259	4097.9
1286.1	1962.8	11	0	5461	14472.0
1288.6	709.2	11	0	10086	4959.8
1290.0	1854.2	11	0	10085	18490.3
1289.1	1880.3	11	0	8344	5555.7
1292.5	1869.7	11	0	8343	13580.9
1296.0	493.1	11	0	18197	14527.8
1297.0	1408.5	11	0	20334	17622.0
1300.9	2005.5	11	0	9551	2835.4
1301.8	1894.0	11	0	9549	5936.9
1306.9	1957.1	11	0	18204	8049.9
1311.2	470.3	11	0	10542	4023.5
1312.7	1989.0	11	0	18201	12716.1
1318.2	773.3	11	0	10544	4891.6
1323.5	432.6	11	0	18234	12541.7
1332.1	1894.4	11	0	20347	5313.1
1331.9	489.4	11	0	20360	7785.5
1334.3	433.3	11	0	18233	9664.2
1335.3	1952.0	11	0	18226	5417.6
1336.3	1918.3	11	0	10091	7247.2
1338.0	1934.8	11	0	18243	6773.0
1351.7	2006.5	11	0	18254	9043.6
1352.8	1952.8	11	0	9565	3432.2
1356.1	697.9	11	0	8387	4136.6
1360.7	1465.4	11	0	8392	3057.8
1360.9	1679.3	11	0	8395	12650.7
1360.5	1960.8	11	0	20375	6682.1
1365.2	149.2	11	0	8398	5012.5
1370.9	672.3	11	0	20382	22994.8
1376.9	757.9	11	0	10097	18264.1
1383.4	1908.0	11	0	9573	5015.4
1386.6	387.8	11	0	20403	12029.9
1391.0	1903.2	11	0	18270	5966.5
1389.9	1997.6	11	0	20392	4214.9
1395.5	1693.3	11	0	20405	3780.7
1396.1	1973.7	11	0	20407	3660.2
1401.9	269.7	11	0	5732	8830.7
1401.9	421.7	11	0	8416	3091.9
1409.7	1956.2	11	0	5761	8297.6
1413.1	1712.2	11	0	9586	3232.1
1416.0	452.0	11	0	18287	11051.9
1423.3	1228.6	11	0	18294	3534.0
1424.7	1743.1	11	0	8444	7033.7
1425.1	931.9	11	0	9589	13626.7
1426.4	218.4	11	0	10103	8353.9
1425.6	1244.6	11	0	20424	9829.3
1426.4	1965.8	11	0	8450	6892.4
1426.6	1690.7	11	0	5801	5475.5
1429.5	1952.2	11	0	18283	2935.2
1432.2	1692.7	11	0	20426	17898.6
1436.8	928.0	11	0	10105	14193.4
1446.9	1122.1	11	0	9600	7474.1
1449.7	568.7	11	0	20432	10809.5
1453.0	1646.4	11	0	18303	4219.8
1454.8	597.5	11	0	5912	6396.3
1459.1	244.4	11	0	10107	10332.3
1460.0	649.7	11	0	8459	10803.7
1466.8	1995.7	11	0	8477	15313.4
1469.3	1617.3	11	0	20443	4546.6
1475.5	1578.4	11	0	5991	3513.9
1478.5	1751.9	11	0	20446	6569.7
1485.8	783.6	11	0	10111	7785.7
1492.4	1581.9	11	0	9610	7031.5
1495.2	1626.3	11	0	18336	11973.4
1495.2	1858.5	11	0	8491	9164.4
1501.8	1543.1	11	0	10112	12853.4
1504.0	1797.7	11	0	20448	5681.3
1504.9	1822.3	11	0	18338	6187.0
1514.1	594.5	11	0	10566	4739.3
1514.9	599.9	11	0	10566	8573.2
1520.1	1225.8	11	0	6082	4415.6
1520.9	1459.0	11	0	6085	16571.7
1522.9	1756.9	11	0	20451	7675.3
1524.0	1733.0	11	0	18343	5289.2
1524.6	1287.6	11	0	10115	5264.4
1525.0	1778.8	11	0	20453	9693.0
1530.1	1781.3	11	0	20453	8295.0
1540.0	222.1	11	0	9619	7138.4
1539.8	1845.5	11	0	8505	7796.3
1550.6	1482.4	11	0	9627	4523.7
1560.5	904.0	11	0	6192	9088.1
1560.6	1672.3	11	0	8529	5393.5
1562.5	258.7	11	0	9630	6595.6
1567.0	1682.0	11	0	18358	5078.2
1575.2	860.7	11	0	10570	13429.9
1580.9	1210.0	11	0	9638	7254.0
1585.0	299.5	11	0	8554	6081.6
1591.4	1153.0	11	0	20483	14500.5
1594.2	322.6	11	0	6290	13909.9
1600.9	610.1	11	0	8562	7550.0
1602.9	1466.2	11	0	8563	7931.4
1607.5	1481.1	11	0	6321	3837.0
1610.2	1227.4	11	0	8566	13035.8
1613.6	316.4	11	0	6328	7637.4
1622.6	603.9	11	0	10122	7554.8
1629.0	2013.4	11	0	8577	5123.1
1630.6	1689.6	11	0	9650	12232.9
1633.2	588.3	11	0	8579	11573.7
1633.0	617.2	11	0	21283	4251.0
1633.9	1027.8	11	0	20493	7235.1
1643.2	1479.5	11	0	18377	8039.4
1646.5	1554.5	11	0	18384	13463.0
1658.8	1263.2	11	0	10571	7998.3
1658.6	1549.3	11	0	18389	13387.9
1666.6	1222.4	11	0	6462	4667.6
1672.0	1032.2	11	0	8596	10087.3
1672.0	582.1	11	0	20519	5976.3
1678.1	364.3	11	0	20524	4973.1
1686.9	1954.0	11	0	20531	4670.7
1686.7	1081.0	11	0	10131	6770.8
1692.1	1070.6	11	0	6580	6319.8
1698.5	1837.3	11	0	8635	15033.3
1717.0	460.4	11	0	9676	3512.5
1726.7	772.6	11	0	20545	4788.5
1725.1	1962.0	11	0	10135	12948.3
1725.7	583.8	11	0	20542	16619.5
1731.8	773.9	11	0	20545	7580.8
1732.2	1843.2	11	0	18408	8687.0
1736.4	820.3	11	0	10137	6082.3
1737.6	1852.5	11	0	18408	4672.9
1738.9	1971.9	11	0	6709	6615.0
1740.0	1049.0	11	0	10140	13459.3
1741.2	1406.9	11	0	10577	6129.1
1745.0	334.7	11	0	8667	5002.6
1752.9	226.4	11	0	8673	3533.9
1758.3	1929.4	11	0	8680	10695.4
1759.0	1686.8	11	0	20553	5875.7
1759.6	811.8	11	0	21298	9499.7
1763.2	1342.0	11	0	6780	18554.4
1767.1	808.9	11	0	21298	4396.9
1769.1	821.0	11	0	10142	6517.2
1769.8	218.6	11	0	20556	16571.6
1787.9	1344.2	11	0	9693	4085.9
1793.1	1342.9	11	0	9693	3105.7
1845.2	670.5	11	0	6927	7132.8
1865.2	884.8	11	0	10158	8966.1
1893.3	1573.3	11	0	10160	15585.7
1894.7	1415.9	11	0	20580	4855.8
1899.0	1901.3	11	0	8763	9570.2
1907.8	1574.7	11	0	8772	3582.7
1907.3	1029.0	11	0	7063	3633.5
1912.7	1851.0	11	0	8777	7255.1
1920.0	1006.6	11	0	20591	8687.4
1919.8	1012.6	11	0	20591	4919.7
1926.3	758.9	11	0	9723	5008.0
1936.3	461.1	11	0	7136	13930.2
1935.8	649.9	11	0	7138	9150.1
1942.8	198.2	11	0	8797	6631.7
2002.5	1283.8	11	0	7229	7822.6
2020.2	1496.7	11	0	7278	5250.2
2024.3	1189.3	11	0	8859	7556.9
2026.6	686.8	11	0	9740	4971.5
2031.4	1270.2	11	0	20598	19369.0
3.3	1416.4	11	0	8907	17129.0
7.7	1619.0	11	0	9750	5175.0
18.0	727.1	11	0	18416	6042.2
20.7	1359.9	11	0	9751	4237.7
23.4	734.6	11	0	9752	2666.4
25.0	1434.9	11	0	9754	7507.0
31.0	687.3	11	0	18434	4786.5
30.5	697.4	11	0	20617	3555.0
34.0	399.6	11	0	10181	5891.0
34.1	577.4	11	0	18430	5535.0
34.2	620.5	11	0	18437	6472.5
35.0	593.9	11	0	12875	7675.1
36.0	600.0	11	0	12874	11693.5
36.0	607.8	11	0	8918	11271.1
36.9	556.0	11	0	21316	10512.9
36.4	565.7	11	0	18424	15130.1
39.9	618.7	11	0	18437	7531.2
41.8	645.0	11	0	12881	4372.9
43.8	673.7	11	0	8917	4310.9
43.6	2026.5	11	0	8922	3343.5
47.5	704.4	11	0	18440	2524.4
47.7	478.0	11	0	2962	8786.8
47.2	2031.5	11	0	8922	8218.1
54.5	491.7	11	0	2981	19663.7
55.0	658.2	11	0	8924	7802.2
55.2	672.4	11	0	2974	2429.0
57.1	653.0	11	0	8924	7660.7
61.6	1322.6	11	0	12885	4379.5
62.4	1219.6	11	0	7386	6037.6
68.3	616.0	11	0	12889	4103.7
71.6	537.2	11	0	9769	3288.3
75.0	697.8	11	0	10193	4517.4
77.0	2019.3	11	0	9770	4587.2
77.5	502.0	11	0	9772	4277.1
80.2	397.6	11	0	9771	5695.4
81.1	633.3	11	0	18473	5620.0
83.0	529.7	11	0	18472	14265.5
84.9	547.8	11	0	18478	8211.6
89.6	1793.4	11	0	18499	6065.6
93.7	1788.0	11	0	18499	13871.0
95.6	602.0	11	0	8946	14602.0
95.6	1807.8	11	0	9774	3112.6
98.1	638.1	11	0	12908	6884.3
100.5	172.6	11	0	21326	4890.7
111.0	519.4	11	0	8953	10646.4
112.9	1802.3	11	0	7424	9392.0
114.6	1812.3	11	0	3062	3212.9
121.7	1614.0	11	0	10197	3039.0
129.2	559.6	11	0	7433	1472.1
128.4	1861.3	11	0	7434	10816.7
129.9	522.7	11	0	3077	3159.6
131.6	246.2	11	0	9781	3884.4
137.4	198.8	11	0	9782	9041.6
137.7	565.4	11	0	21331	9215.7
143.1	643.8	11	0	10200	6057.5
144.9	248.4	11	0	7455	11158.8
144.9	607.6	11	0	12923	19334.9
145.5	623.5	11	0	20636	14837.0
150.0	565.0	11	0	3121	6699.8
152.7	557.4	11	0	3123	12414.9
153.8	640.8	11	0	18537	1869.0
159.1	670.6	11	0	18529	9050.8
159.1	1935.0	11	0	10202	11751.4
162.7	617.0	11	0	3144	2464.4
163.7	623.8	11	0	3144	5489.6
167.7	755.9	11	0	18539	4207.9
169.7	1584.0	11	0	18540	9146.9
173.4	754.5	11	0	18539	6469.8
189.5	685.7	11	0	18542	5802.8
193.1	637.8	11	0	8972	1892.1
199.5	1549.4	11	0	10206	4522.3
207.2	743.3	11	0	21334	6183.5
208.5	613.0	11	0	18549	5343.2
219.0	789.7	11	0	12360	8443.7
222.3	446.5	11	0	10207	3744.4
230.4	404.7	11	0	3256	5889.0
233.1	1933.2	11	0	3231	6523.1
240.7	617.3	11	0	18558	3402.3
241.7	706.0	11	0	3259	4618.0
245.5	611.3	11	0	8980	10329.4
244.8	1665.5	11	0	12943	6501.5
252.7	607.1	11	0	10211	4638.2
257.2	1178.3	11	0	8981	13234.5
259.5	1915.8	11	0	10212	7600.1
272.7	1151.1	11	0	3315	2849.5
275.0	753.8	11	0	18560	4174.9
279.5	493.8	11	0	8988	2583.1
280.9	752.9	11	0	18560	5983.5
283.8	1235.5	11	0	8992	5101.9
286.8	1410.3	11	0	9792	3415.0
287.4	1752.8	11	0	18564	3198.1
289.8	1355.6	11	0	10214	3090.0
293.5	209.7	11	0	8995	5121.9
315.8	1583.0	11	0	9795	6843.9
319.7	1620.0	11	0	12361	4141.0
320.5	1598.1	11	0	8999	31865.6
324.7	496.5	11	0	20646	2529.8
326.0	664.9	11	0	18568	6168.9
326.7	856.0	11	0	9796	4749.5
345.6	868.4	11	0	18571	7359.8
349.6	1800.2	11	0	10221	1813.4
356.3	496.5	11	0	20648	9883.7
366.5	513.5	11	0	10223	2717.6
369.8	1646.9	11	0	18578	4998.4
377.1	1570.5	11	0	12952	6383.6
379.9	1458.2	11	0	9004	3932.2
381.8	1704.9	11	0	3455	5441.5
385.3	242.4	11	0	10226	8064.0
393.3	160.8	11	0	20650	8885.4
402.3	1989.8	11	0	18584	5410.6
405.3	1659.5	11	0	10230	6034.1
408.7	923.7	11	0	9801	3611.3
420.4	1161.3	11	0	9011	5398.8
439.2	951.3	11	0	3542	13590.8
441.1	256.2	11	0	9803	2452.0
458.5	1334.0	11	0	10234	6321.8
459.5	1340.0	11	0	7595	8316.9
463.8	556.3	11	0	3578	5228.2
465.8	1185.0	11	0	12961	8423.8
471.8	952.0	11	0	7603	18366.0
471.0	327.5	11	0	9805	7661.2
475.2	1864.4	11	0	9018	4360.3
489.5	1922.8	11	0	7614	8990.6
489.0	529.3	11	0	18595	27155.8
496.0	547.1	11	0	7618	7908.6
495.4	577.5	11	0	10236	2943.8
495.0	1855.3	11	0	9808	2993.4
503.0	1391.7	11	0	10237	11018.0
512.3	1475.5	11	0	9809	7378.5
517.3	542.5	11	0	18603	9886.2
528.4	1133.4	11	0	18606	2068.8
530.0	1986.2	11	0	18608	8442.3
532.7	517.2	11	0	21893	6962.4
541.8	472.0	11	0	7633	9241.1
542.6	481.5	11	0	7633	5744.9
547.4	1324.1	11	0	18613	9454.9
548.6	1163.2	11	0	18612	9878.3
555.0	1334.5	11	0	10240	2770.1
560.0	598.9	11	0	9029	9522.4
565.0	742.5	11	0	9812	8767.8
572.9	1334.9	11	0	9031	8256.0
599.5	1171.0	11	0	12987	1382.2
600.1	1646.3	11	0	12363	3916.7
601.4	1960.2	11	0	9815	3237.9
609.8	753.0	11	0	12996	14400.8
609.6	2023.7	11	0	9816	4455.8
613.2	1449.0	11	0	21896	3770.4
614.0	96.5	11	0	10247	4799.8
615.0	2001.4	11	0	18622	10939.0
614.8	1047.6	11	0	13000	13054.7
622.1	765.5	11	0	12998	5857.9
622.0	1046.0	11	0	13000	2517.0
624.2	1039.5	11	0	20664	6012.9
627.8	2004.9	11	0	9820	4192.9
630.1	1043.0	11	0	7672	9850.4
630.8	732.4	11	0	12992	8602.4
634.4	1031.4	11	0	18632	3396.8
640.0	1568.8	11	0	9041	2722.3
644.2	1141.0	11	0	13022	6841.0
646.8	552.6	11	0	3868	3693.6
648.2	910.0	11	0	9822	5589.7
648.0	2032.0	11	0	9824	3315.1
659.7	1131.2	11	0	13024	6897.4
661.4	448.0	11	0	3880	2667.1
662.3	1044.8	11	0	13032	7354.9
667.7	1158.9	11	0	9053	8934.4
669.7	1104.4	11	0	10252	8395.0
671.9	1124.5	11	0	13050	5132.2
675.0	325.1	11	0	9829	3237.7
676.4	595.1	11	0	9830	4921.1
675.9	739.9	11	0	7708	5223.1
679.0	706.3	11	0	18649	7132.1
681.3	357.3	11	0	13063	3080.9
682.0	716.6	11	0	9831	2670.5
685.0	1080.0	11	0	21352	5680.1
683.6	1906.4	11	0	13088	10098.2
686.7	1054.7	11	0	13069	9358.1
688.3	354.2	11	0	9832	3491.6
688.9	1093.0	11	0	22105	4900.2
687.7	1131.6	11	0	13086	9666.8
689.7	1106.8	11	0	20676	7977.6
693.7	974.0	11	0	18672	5145.8
692.3	1058.3	11	0	13069	6323.1
694.4	980.3	11	0	7726	3124.9
696.5	962.8	11	0	13099	14088.6
697.4	833.0	11	0	10258	18400.2
698.6	368.0	11	0	13125	14331.4
699.8	1117.0	11	0	21899	4923.5
699.8	1203.4	11	0	10666	4823.8
700.5	469.2	11	0	18668	4466.7
701.0	1146.9	11	0	20679	7558.7
700.6	1921.9	11	0	13094	49743.7
702.1	756.6	11	0	3978	17344.1
702.6	785.3	11	0	7734	19652.6
705.0	285.9	11	0	9062	2276.0
704.8	1057.5	11	0	12398	6212.4
705.9	327.9	11	0	20684	17890.8
708.0	1029.0	11	0	13104	6033.1
707.9	429.5	11	0	13134	7551.9
709.9	1666.0	11	0	18676	4625.0
711.3	368.0	11	0	20687	2265.1
716.1	653.5	11	0	9069	16556.6
719.6	1315.7	11	0	9843	2395.5
719.5	1921.5	11	0	13093	3695.0
721.1	343.2	11	0	10265	22320.1
722.1	117.6	11	0	9068	4212.1
723.0	287.0	11	0	13182	6215.1
722.6	538.5	11	0	9845	9299.8
722.5	692.8	11	0	20691	9332.4
723.0	1064.5	11	0	13205	2670.6
724.0	1139.9	11	0	13173	5509.9
723.7	1661.0	11	0	9070	10014.0
724.8	1162.9	11	0	10267	4166.8
724.4	1181.2	11	0	13149	5569.2
725.4	82.0	11	0	20693	6869.8
726.8	73.0	11	0	7752	3418.2
726.3	303.6	11	0	13181	4558.4
726.6	700.3	11	0	20691	4194.9
727.2	234.6	11	0	18700	18834.1
728.0	381.4	11	0	7755	2692.0
728.7	292.7	11	0	18713	36810.3
729.2	434.6	11	0	13188	5415.6
730.3	340.3	11	0	18709	6696.7
730.4	650.1	11	0	18711	3879.2
730.2	1346.9	11	0	13197	6100.4
734.0	370.8	11	0	7755	2845.2
734.8	318.4	11	0	20703	6122.2
734.3	1081.1	11	0	13207	4083.5
736.2	405.3	11	0	21903	4699.3
737.6	228.5	11	0	13245	2851.2
737.6	515.9	11	0	20695	4042.9
737.8	1125.0	11	0	10270	13406.2
741.0	109.0	11	0	4045	6593.1
741.7	296.6	11	0	20702	5186.8
741.6	662.4	11	0	20705	6579.1
742.4	1187.3	11	0	18720	4989.4
744.4	1129.7	11	0	13253	2133.9
745.5	45.0	11	0	10272	5253.0
746.8	1025.3	11	0	13219	1952.9
747.1	1111.5	11	0	21373	3694.8
751.0	1190.9	11	0	18721	12503.9
751.7	273.0	11	0	18764	7970.5
753.0	333.5	11	0	18730	2557.0
752.1	1679.2	11	0	7774	6489.1
753.9	1106.5	11	0	20717	4846.5
755.4	483.4	11	0	9856	7624.8
756.6	648.7	11	0	9087	5844.5
756.5	675.8	11	0	9092	18889.3
755.3	1113.8	11	0	21373	23094.1
755.6	1821.8	11	0	10275	10444.5
756.5	101.2	11	0	18749	3027.3
758.1	294.4	11	0	9091	2091.0
759.1	251.9	11	0	13281	5102.9
760.0	384.6	11	0	4074	1944.5
762.4	1051.0	11	0	18779	12753.8
762.0	325.4	11	0	18743	5462.0
764.3	105.9	11	0	18749	3643.0
764.6	455.5	11	0	4101	3047.5
765.4	46.8	11	0	4104	2800.2
765.6	1056.9	11	0	21371	3783.9
767.0	26.3	11	0	4117	3455.3
767.7	67.3	11	0	10276	3189.7
767.8	86.8	11	0	4121	4972.3
768.3	1170.9	11	0	4126	8148.6
768.7	1131.2	11	0	21370	3436.6
770.9	430.6	11	0	18795	20552.3
774.8	287.0	11	0	18819	6718.4
776.3	546.7	11	0	18816	7077.2
775.9	1811.1	11	0	9101	3626.2
778.9	981.0	11	0	18797	6196.8
778.7	1047.7	11	0	12419	7327.5
777.9	1106.0	11	0	20732	3700.5
780.7	303.1	11	0	21908	7248.9
781.0	999.5	11	0	13316	3810.9
780.5	1944.3	11	0	9115	13871.6
781.5	1040.5	11	0	12419	3430.9
782.3	1396.0	11	0	20730	7161.9
781.9	2042.6	11	0	9112	6917.1
783.5	1737.2	11	0	10284	9159.7
784.3	990.0	11	0	18784	27113.9
785.0	1346.0	11	0	18860	17732.7
784.9	228.3	11	0	9860	2183.3
785.1	1201.4	11	0	9122	8489.9
786.1	273.0	11	0	18827	3419.9
786.7	981.8	11	0	13347	3350.9
787.0	106.6	11	0	9119	13129.0
788.6	247.1	11	0	22108	5096.8
788.4	509.2	11	0	13339	2000.9
788.3	647.0	11	0	13345	7942.6
790.4	322.8	11	0	10286	10379.1
790.7	406.1	11	0	18833	3129.4
789.9	1074.9	11	0	12424	1725.3
790.6	1629.2	11	0	4151	3197.6
791.4	37.3	11	0	9126	4562.0
792.3	1092.3	11	0	13365	3091.9
792.1	1296.0	11	0	7826	7730.5
792.2	49.0	11	0	9127	9121.3
794.1	612.6	11	0	9864	6403.3
795.2	274.6	11	0	18828	16377.8
794.8	627.5	11	0	13448	5513.6
795.2	1147.7	11	0	13402	9131.8
797.0	1658.7	11	0	18869	5618.1
797.1	1042.0	11	0	13377	6076.2
798.6	1320.7	11	0	13423	11389.7
799.1	1444.0	11	0	13426	6130.4
801.4	1021.1	11	0	9128	4299.2
801.1	1621.2	11	0	4209	3963.5
803.4	325.1	11	0	18941	4661.5
802.9	358.3	11	0	18895	1442.1
802.8	473.5	11	0	13396	2277.3
803.3	1285.6	11	0	13407	4787.6
802.6	1438.6	11	0	13426	2368.3
803.8	177.2	11	0	20751	15907.1
804.5	2034.6	11	0	7837	7961.6
807.2	1025.5	11	0	13458	6489.3
807.0	1422.4	11	0	13411	2233.9
806.6	1665.0	11	0	18871	3155.8
808.8	553.8	11	0	9136	4995.1
811.3	462.0	11	0	13472	1682.5
812.8	1632.4	11	0	18904	24141.4
814.0	29.6	11	0	4230	5908.0
813.7	246.1	11	0	10294	4360.6
813.1	618.0	11	0	4239	6305.1
813.3	2010.0	11	0	4251	7769.4
813.0	2038.5	11	0	9143	5847.5
814.3	205.9	11	0	4253	8685.3
818.0	332.0	11	0	18943	4647.1
817.1	431.5	11	0	13485	5611.6
817.8	969.4	11	0	13521	9197.6
818.0	518.7	11	0	18952	1696.7
818.0	2016.1	11	0	18893	2919.8
819.1	34.4	11	0	9148	2206.2
819.6	1787.9	11	0	7871	3118.5
820.1	214.1	11	0	9145	2682.2
820.9	204.9	11	0	4253	4088.5
821.5	1067.4	11	0	20762	7109.1
821.8	1407.4	11	0	21422	2663.1
822.6	180.7	11	0	13573	3208.0
822.8	522.1	11	0	18951	7669.7
824.0	1009.0	11	0	13550	7514.4
824.1	1173.4	11	0	13509	8296.7
823.7	1650.0	11	0	18934	12933.6
825.6	262.7	11	0	9873	4497.7
824.8	368.9	11	0	18961	5709.7
825.2	406.1	11	0	10295	2113.1
825.6	446.0	11	0	13473	4602.0
825.9	1431.5	11	0	13465	15240.0
827.3	1447.9	11	0	13560	3175.9
827.0	1059.2	11	0	13562	3538.3
827.9	1680.6	11	0	21435	7621.4
828.6	492.8	11	0	10299	5412.4
829.3	1038.6	11	0	13578	8152.5
829.9	1125.4	11	0	18969	9831.8
830.3	370.0	11	0	18961	21606.4
829.6	976.1	11	0	18957	11636.9
831.0	1065.1	11	0	9879	6068.4
831.3	535.9	11	0	18991	3473.5
831.7	426.5	11	0	13582	3878.1
832.8	437.6	11	0	13581	11874.7
833.4	214.8	11	0	10303	4136.0
833.1	548.1	11	0	18992	5417.8
833.8	1028.5	11	0	13545	15200.3
835.2	1366.1	11	0	10306	4076.3
836.2	444.6	11	0	19013	6630.9
836.2	1753.4	11	0	4300	11398.1
837.5	1328.5	11	0	19024	11280.9
836.7	1458.6	11	0	13569	4330.0
836.5	1465.3	11	0	9163	2218.5
839.0	376.1	11	0	13592	1650.3
840.8	1682.4	11	0	21436	14676.6
843.0	125.0	11	0	9884	10683.0
841.2	217.0	11	0	10309	13401.2
842.5	261.1	11	0	7906	1176.6
842.1	311.9	11	0	20777	8995.0
843.0	590.5	11	0	13632	10099.4
841.9	1455.5	11	0	13569	7352.1
841.9	1641.9	11	0	19019	10106.9
844.0	572.5	11	0	19033	1906.3
844.5	580.8	11	0	19035	4482.2
845.3	1389.1	11	0	13618	4629.7
845.5	131.6	11	0	19020	12647.6
846.2	654.4	11	0	19028	7266.6
846.9	1410.5	11	0	13640	7539.7
847.6	96.0	11	0	21935	14304.8
848.1	278.4	11	0	9180	19719.2
847.5	957.5	11	0	13683	1977.7
847.7	1444.3	11	0	13690	4390.2
847.8	1610.7	11	0	13752	7187.8
848.3	1638.3	11	0	7912	3038.3
849.3	1601.0	11	0	9888	10597.3
850.6	337.0	11	0	19037	4484.4
850.1	1038.0	11	0	10312	11339.3
850.0	1312.4	11	0	13621	6492.3
851.6	433.8	11	0	13714	3431.5
851.7	597.8	11	0	13712	5016.3
850.3	1253.6	11	0	13643	3628.8
851.6	1425.3	11	0	21936	6937.8
852.0	972.9	11	0	13657	8012.2
852.4	1790.0	11	0	19040	8309.9
854.4	421.9	11	0	19030	2341.0
855.6	603.3	11	0	9195	3916.2
855.4	2034.3	11	0	19056	3568.6
855.6	1457.3	11	0	13742	4521.2
857.4	247.0	11	0	13781	4477.0
858.4	1227.5	11	0	13701	5685.5
859.1	266.7	11	0	20798	5068.3
859.5	1753.0	11	0	4387	4124.7
859.6	1440.8	11	0	9200	40210.2
860.3	1634.9	11	0	19047	3622.1
861.5	1623.8	11	0	19048	2244.5
861.7	299.4	11	0	19064	2883.5
862.2	1638.0	11	0	19047	5358.1
862.8	567.6	11	0	10317	5320.3
863.2	957.1	11	0	13836	21863.2
863.9	249.1	11	0	20800	3318.7
864.0	270.8	11	0	20798	7724.3
865.2	931.2	11	0	7925	5704.7
864.8	1070.9	11	0	13731	7110.9
866.2	1660.4	11	0	13848	4458.1
866.0	1365.6	11	0	13762	5536.1
869.0	1589.0	11	0	13757	7943.6
869.0	1624.8	11	0	21449	3575.8
869.0	1599.0	11	0	13794	4534.6
870.0	277.0	11	0	20801	4298.6
870.3	933.0	11	0	7937	3941.4
872.7	159.1	11	0	20824	5135.8
872.4	578.9	11	0	19156	5135.0
871.3	1093.1	11	0	13772	6106.1
873.8	735.8	11	0	9207	12232.8
873.3	226.0	11	0	19116	5575.8
873.7	1088.2	11	0	13867	2693.1
874.4	1397.6	11	0	13776	8090.5
874.8	1451.2	11	0	9203	8114.9
875.6	1489.5	11	0	13884	2479.2
876.0	488.3	11	0	7947	5111.7
877.0	138.3	11	0	13900	1702.2
877.7	1637.0	11	0	13889	2548.5
879.0	1660.7	11	0	13849	6021.5
878.9	823.3	11	0	9221	4049.1
879.7	965.0	11	0	13907	12374.7
880.0	1429.5	11	0	13932	9366.3
881.7	242.3	11	0	20835	1781.5
881.0	818.0	11	0	9221	11476.2
882.5	329.6	11	0	13861	5703.5
883.8	236.7	11	0	21467	1202.8
883.0	451.2	11	0	19127	12093.8
884.4	830.2	11	0	13970	4932.6
885.3	584.1	11	0	19156	2785.4
886.0	1359.0	11	0	12446	2479.3
886.0	1546.7	11	0	13842	27289.5
884.7	1569.1	11	0	9223	11851.4
886.4	389.5	11	0	14030	4870.2
887.0	1401.0	11	0	13994	4812.6
887.3	1613.6	11	0	19185	2675.9
887.0	1770.9	11	0	9904	4261.2
888.2	1523.9	11	0	13950	2290.6
889.0	953.6	11	0	19187	3021.0
891.1	300.0	11	0	21948	4179.1
890.6	386.5	11	0	14030	6712.4
890.8	1083.0	11	0	12475	26755.7
891.5	1352.6	11	0	12464	6079.9
891.7	134.3	11	0	20831	6108.0
891.9	237.0	11	0	21467	31054.9
891.6	434.8	11	0	19206	10979.4
893.0	1493.8	11	0	9227	18877.7
892.5	1783.6	11	0	14084	4676.2
893.1	458.1	11	0	14139	2625.6
893.5	1045.4	11	0	14110	9149.9
893.4	1465.3	11	0	9228	7186.7
894.0	1529.7	11	0	20848	2306.2
893.9	605.8	11	0	14096	4493.1
893.5	645.1	11	0	19189	15985.5
895.7	407.0	11	0	14261	5863.6
895.5	1623.9	11	0	19158	3338.9
894.6	1740.1	11	0	14063	6213.7
896.5	723.3	11	0	14117	4506.8
896.7	1241.7	11	0	14059	5009.3
897.5	1780.6	11	0	14084	4663.2
897.6	340.5	11	0	14024	2359.4
898.8	1380.5	11	0	19215	7551.7
899.2	235.0	11	0	19258	3614.7
900.0	1435.8	11	0	14161	5879.5
900.3	128.0	11	0	9905	5041.1
900.3	345.0	11	0	14024	7613.4
900.2	771.0	11	0	19251	1926.1
900.7	1503.6	11	0	14101	7958.9
900.0	1572.9	11	0	14120	3493.1
900.7	1656.0	11	0	14077	3217.1
900.0	1696.4	11	0	19238	3498.7
901.7	1014.0	11	0	22427	5974.5
901.2	1612.4	11	0	14112	9629.1
902.9	1481.7	11	0	9909	3092.4
904.0	1594.6	11	0	10339	5588.8
903.3	1800.3	11	0	14218	2156.9
903.9	408.7	11	0	14261	4114.9
903.3	1376.6	11	0	19215	6373.9
904.9	1534.0	11	0	9915	12885.0
906.5	966.9	11	0	14177	2223.1
907.8	400.0	11	0	14261	4655.6
908.0	468.6	11	0	14137	16185.7
907.3	1076.7	11	0	14195	9446.9
909.8	353.3	11	0	19240	8822.3
909.5	1032.9	11	0	14192	2823.5
909.7	183.7	11	0	19268	5425.8
909.0	266.3	11	0	14243	3439.5
909.4	1638.0	11	0	14074	5314.3
910.8	444.8	11	0	9239	2676.2
910.9	486.2	11	0	21477	2739.0
910.5	1313.0	11	0	9920	12074.5
912.1	292.0	11	0	9242	6238.6
913.3	932.1	11	0	9919	3376.3
915.0	427.0	11	0	19232	8923.0
914.0	488.2	11	0	21477	3660.1
913.8	587.2	11	0	4529	2867.3
914.5	1389.0	11	0	14271	22821.0
917.2	1809.4	11	0	10342	5591.4
918.4	822.2	11	0	19254	6596.7
917.0	891.3	11	0	12493	5646.7
917.7	1528.5	11	0	19321	3689.3
920.0	907.5	11	0	14108	6900.4
920.0	475.0	11	0	14221	5010.1
920.7	1713.8	11	0	14371	2444.0
921.3	410.6	11	0	21487	1186.5
921.1	592.3	11	0	19305	6543.5
922.0	1073.8	11	0	14318	6210.4
921.4	1617.9	11	0	20873	9868.4
923.0	728.0	11	0	19308	17950.4
922.9	834.6	11	0	14315	4734.7
922.1	1581.0	11	0	14210	6454.2
925.0	471.7	11	0	14401	4267.2
923.9	792.9	11	0	10343	2116.7
924.0	1349.0	11	0	19329	9392.9
925.6	427.9	11	0	21495	2794.1
925.4	1546.8	11	0	19341	2153.7
925.9	818.2	11	0	12507	8055.6
925.8	1712.7	11	0	14372	2409.0
926.2	1804.5	11	0	14337	3281.7
926.4	292.3	11	0	8004	2183.3
926.6	301.5	11	0	19299	8560.9
928.2	1196.0	11	0	7997	8167.9
928.3	1453.2	11	0	14366	2567.9
927.1	1623.0	11	0	20878	7130.9
929.1	1022.5	11	0	9252	2593.0
929.4	1670.0	11	0	14428	9793.2
929.6	361.3	11	0	21496	4621.3
930.1	1070.6	11	0	19322	4398.7
929.8	1314.0	11	0	21491	2394.7
931.0	1751.6	11	0	14236	10314.2
931.1	912.6	11	0	14530	20130.4
930.4	1645.6	11	0	14425	3291.3
932.0	1854.3	11	0	9257	8186.9
933.8	923.6	11	0	19333	4375.1
935.2	531.9	11	0	9928	7729.4
935.3	659.8	11	0	21971	31117.7
935.2	1133.0	11	0	4585	7884.1
936.3	589.3	11	0	4605	5271.5
936.2	1067.0	11	0	14577	4666.7
936.8	507.2	11	0	14517	6701.7
936.9	600.7	11	0	9262	11687.6
938.1	1328.2	11	0	14507	2407.9
938.0	1715.2	11	0	14457	2836.4
939.5	195.0	11	0	14411	1600.8
942.0	425.1	11	0	19362	2107.2
941.0	453.5	11	0	14572	3481.5
940.9	1799.0	11	0	14465	6505.6
942.3	1512.5	11	0	14598	15589.9
943.7	1369.3	11	0	20909	3177.8
943.2	1423.8	11	0	14762	19875.0
942.9	1846.4	11	0	14356	5238.5
944.1	323.8	11	0	19386	6695.2
943.8	1019.0	11	0	14563	3341.4
943.9	1487.1	11	0	10360	5551.2
944.9	1535.0	11	0	14642	3544.3
946.0	201.4	11	0	19352	9191.7
944.9	735.0	11	0	21512	2207.0
946.0	1562.2	11	0	14484	10304.9
946.1	596.1	11	0	4612	4311.5
946.2	624.2	11	0	14672	2831.8
947.2	1538.8	11	0	14642	2333.6
948.7	855.8	11	0	21520	7094.6
948.0	861.4	11	0	21520	3709.3
947.4	934.0	11	0	21514	12235.5
948.6	987.2	11	0	14622	10585.6
950.0	288.6	11	0	21977	2526.1
950.0	1440.7	11	0	14763	3004.3
950.5	833.5	11	0	20911	10783.1
949.8	928.0	11	0	21514	4864.8
951.2	1060.7	11	0	19372	8201.2
952.1	972.1	11	0	9935	3263.8
951.9	1175.3	11	0	21516	14842.0
954.0	332.1	11	0	14706	7920.7
952.8	1264.8	11	0	19390	5829.2
955.0	821.0	11	0	14783	31923.7
955.0	375.1	11	0	14689	5105.8
956.2	572.4	11	0	14749	4285.5
957.7	636.3	11	0	9933	5165.6
957.3	783.0	11	0	14657	3162.7
957.1	1058.0	11	0	9278	26982.4
957.2	1066.0	11	0	9278	10572.5
958.7	470.5	11	0	14728	12822.4
958.1	1506.7	11	0	14705	1335.2
960.0	313.0	11	0	20915	3139.5
958.6	1390.9	11	0	14755	6045.5
960.0	1552.0	11	0	14695	12215.5
960.6	455.9	11	0	21526	3820.2
959.7	1324.5	11	0	14976	7212.6
960.4	1492.0	11	0	14747	6243.5
959.9	1795.1	11	0	14806	4709.9
960.5	1035.1	11	0	12574	1892.2
962.0	1501.0	11	0	14932	3709.0
961.8	1046.1	11	0	12558	3843.6
963.2	300.8	11	0	10372	5498.6
962.6	415.0	11	0	9938	33363.8
962.9	1064.9	11	0	14867	5174.7
963.1	1097.8	11	0	9937	6881.4
963.5	1510.6	11	0	14852	8424.7
964.7	345.5	11	0	22168	5673.9
964.3	1531.6	11	0	9287	5021.0
965.1	885.2	11	0	14701	7855.0
964.9	1398.0	11	0	9939	5395.1
965.1	1424.5	11	0	14786	21205.6
966.0	1570.5	11	0	14862	10705.3
966.4	220.7	11	0	14811	6343.3
966.7	386.4	11	0	14845	1901.3
969.0	445.8	11	0	20935	4741.1
968.0	732.1	11	0	10373	5533.5
968.9	1033.4	11	0	12574	1975.1
967.2	1451.0	11	0	14877	4815.1
967.8	1460.3	11	0	12566	6178.9
970.0	383.6	11	0	14845	3372.7
969.0	422.2	11	0	9285	2890.6
969.1	1385.5	11	0	15004	2480.8
969.6	988.0	11	0	21537	6288.6
969.6	1554.4	11	0	14910	3118.0
971.2	1110.5	11	0	15068	15615.8
970.5	1289.0	11	0	12562	17889.9
970.7	1538.2	11	0	14857	3792.6
970.4	1647.8	11	0	19489	7308.1
971.3	1201.1	11	0	9293	6648.2
972.2	1409.0	11	0	14786	15233.6
972.0	1531.7	11	0	14857	8639.8
973.0	1655.0	11	0	19490	12711.9
972.1	1664.1	11	0	14917	4416.3
972.0	1735.1	11	0	10376	3762.3
973.4	829.3	11	0	21995	3201.3
972.6	1074.2	11	0	15028	6435.7
974.4	1369.1	11	0	14901	5224.3
974.4	958.9	11	0	12569	13262.0
974.6	1114.5	11	0	15068	4091.2
975.6	1708.1	11	0	22170	6106.5
975.6	761.3	11	0	15021	3480.5
975.0	814.6	11	0	20940	11604.2
976.4	1009.4	11	0	14951	8823.6
975.8	1101.5	11	0	19537	5334.4
976.2	1689.9	11	0	14881	4949.7
976.2	1024.4	11	0	12550	3879.2
977.6	1822.3	11	0	14962	6087.4
976.6	1880.7	11	0	8040	2540.4
977.8	184.7	11	0	10381	4896.7
978.7	745.7	11	0	14822	22122.5
978.3	871.8	11	0	20952	17294.7
978.1	1874.4	11	0	19517	3282.4
978.8	1913.0	11	0	19523	9171.2
979.1	645.2	11	0	8050	8147.9
979.4	915.4	11	0	14996	1904.3
979.0	1659.4	11	0	8063	2179.3
980.4	198.4	11	0	21541	5125.9
980.4	541.9	11	0	19520	5140.9
979.0	922.8	11	0	20938	9175.6
981.0	1078.3	11	0	21997	17438.2
982.3	878.0	11	0	14988	2813.0
983.0	1054.6	11	0	8054	2719.5
982.5	1386.0	11	0	19533	10464.3
984.5	291.6	11	0	10386	2227.5
983.7	884.0	11	0	15106	6097.1
984.7	1152.0	11	0	19568	15677.5
984.7	363.9	11	0	15058	4020.9
985.5	502.0	11	0	14945	4039.7
984.8	1357.2	11	0	15274	2154.9
985.1	1431.9	11	0	15138	3603.1
984.7	1467.9	11	0	15134	14527.8
986.0	1596.2	11	0	15140	9505.3
985.1	1886.7	11	0	19555	9802.3
985.3	425.9	11	0	19535	2462.1
986.6	861.7	11	0	10792	2383.4
987.0	1362.0	11	0	15274	9091.6
986.7	187.6	11	0	15201	6178.8
987.5	1312.2	11	0	9307	8460.3
988.0	368.6	11	0	19560	6700.1
987.7	1279.4	11	0	4706	12822.6
989.4	765.1	11	0	15125	4578.9
988.6	790.2	11	0	15352	6226.2
989.0	847.4	11	0	15188	8348.6
989.8	1096.6	11	0	19538	4947.5
990.8	236.7	11	0	15151	4202.4
992.0	442.0	11	0	15288	20514.8
991.5	487.3	11	0	15260	14139.1
991.4	1144.3	11	0	15312	3370.1
993.0	399.8	11	0	19542	3419.7
992.7	776.0	11	0	15269	5623.5
991.0	972.8	11	0	12595	3412.7
992.0	1549.0	11	0	9953	3589.1
993.7	1088.8	11	0	19539	1298.6
994.0	1608.4	11	0	15313	6596.6
994.0	1785.3	11	0	21555	2453.4
993.5	1949.7	11	0	19615	2507.0
993.6	1001.1	11	0	15322	9193.3
994.2	1065.0	11	0	8064	2101.1
994.5	1379.0	11	0	15279	8985.5
995.5	365.0	11	0	21560	15902.0
994.9	861.4	11	0	15171	7099.5
996.4	767.2	11	0	15126	4999.9
997.2	513.1	11	0	10392	6680.0
996.8	601.5	11	0	15422	2482.2
997.7	1439.3	11	0	15230	2887.1
998.0	569.6	11	0	22013	3750.4
998.2	1492.5	11	0	15209	9297.2
998.9	762.0	11	0	15126	2561.4
998.5	800.5	11	0	19575	3407.0
998.5	1238.0	11	0	8067	28376.5
999.4	1642.0	11	0	22009	13847.4
999.7	222.7	11	0	15321	7916.6
1001.0	835.5	11	0	15397	3174.1
1001.0	1600.0	11	0	10393	5163.4
1000.3	1922.2	11	0	19603	24012.8
1001.3	267.1	11	0	19626	8719.0
1001.6	357.2	11	0	19593	5677.2
1001.9	970.2	11	0	12605	6558.8
1002.1	309.6	11	0	21593	20849.9
1001.8	793.6	11	0	15486	19144.9
1001.7	1050.1	11	0	9315	7328.0
1003.0	1156.8	11	0	15493	5055.4
1003.0	817.0	11	0	15390	1281.0
1002.8	1894.3	11	0	9318	5319.5
1002.9	1944.8	11	0	19615	5170.5
1004.5	575.6	11	0	9965	6941.2
1005.0	986.9	11	0	19640	6944.0
1004.5	1107.3	11	0	15637	12064.3
1004.6	1694.0	11	0	19598	6807.3
1004.0	1866.8	11	0	15461	10374.2
1005.0	1874.0	11	0	15462	7192.2
1004.7	601.9	11	0	10395	4383.2
1005.5	965.0	11	0	12605	4748.7
1006.0	1338.7	11	0	9320	11813.4
1005.0	1346.4	11	0	15440	1586.2
1007.0	772.9	11	0	15430	10049.2
1006.0	804.0	11	0	9964	1917.7
1006.3	1160.8	11	0	15493	4443.8
1005.7	1604.7	11	0	15428	15493.9
1006.3	1683.0	11	0	9332	2544.1
1006.8	1462.9	11	0	15564	2606.1
1007.6	1801.9	11	0	4755	5893.1
1008.1	1206.0	11	0	15658	1821.8
1008.9	450.5	11	0	19661	2010.3
1009.9	545.0	11	0	15482	19190.6
1009.1	1524.0	11	0	15506	20677.5
1008.5	1755.7	11	0	15526	2389.1
1010.5	724.8	11	0	19580	2274.6
1010.0	1584.0	11	0	19662	7934.8
1010.7	1923.5	11	0	4788	4019.2
1010.0	1762.1	11	0	15529	2989.5
1012.0	321.8	11	0	20983	10388.5
1012.2	376.9	11	0	9329	4757.6
1011.7	461.7	11	0	19633	4075.8
1012.5	882.0	11	0	21614	4393.4
1012.7	1939.8	11	0	20987	16968.8
1013.2	528.9	11	0	21616	3738.6
1013.3	701.4	11	0	10400	4732.7
1013.7	1690.0	11	0	21606	12528.9
1015.0	834.1	11	0	15398	8808.8
1013.9	1189.2	11	0	15656	20899.4
1015.6	288.3	11	0	9968	2936.0
1014.5	952.4	11	0	8087	6412.5
1014.2	1406.3	11	0	19683	3909.0
1015.3	1843.8	11	0	8082	6130.6
1017.0	851.0	11	0	15678	14152.5
1016.0	1076.8	11	0	9973	4717.7
1017.0	1608.1	11	0	19676	5084.8
1017.3	239.0	11	0	15669	9422.0
1016.8	1259.9	11	0	9339	5697.1
1017.7	1712.8	11	0	19693	9174.2
1018.8	212.0	11	0	19720	23168.4
1018.6	1545.0	11	0	10406	1498.8
1018.6	1599.8	11	0	15683	6220.4
1020.0	1786.8	11	0	19694	4258.2
1020.8	491.0	11	0	15734	7655.7
1020.0	572.1	11	0	12638	14929.7
1021.0	1793.3	11	0	22192	12275.5
1024.0	405.4	11	0	15575	4008.8
1022.8	910.8	11	0	12632	3060.1
1024.1	250.4	11	0	19627	2526.0
1025.0	694.3	11	0	19690	2316.2
1023.5	1123.9	11	0	12621	7108.1
1023.5	1516.1	11	0	19735	2338.6
1023.7	1577.8	11	0	15754	5411.5
1024.8	1420.6	11	0	21619	8724.7
1024.0	1766.5	11	0	15527	3453.1
1027.0	298.0	11	0	15786	11544.9
1027.0	1784.8	11	0	15818	23785.2
1026.6	498.5	11	0	15734	10155.2
1028.1	236.7	11	0	15670	16520.0
1027.3	468.6	11	0	19700	2598.5
1028.3	1117.0	11	0	12621	3106.5
1030.7	517.0	11	0	15766	4406.8
1032.0	278.4	11	0	22025	1379.4
1031.5	1442.1	11	0	10412	12412.0
1032.0	244.0	11	0	15670	2439.5
1032.4	896.3	11	0	15752	5452.9
1031.8	1812.4	11	0	4805	5699.0
1032.7	361.8	11	0	19738	12335.8
1033.4	1204.0	11	0	19749	9773.7
1033.1	1646.0	11	0	21585	2514.1
1034.4	1178.3	11	0	15973	9766.6
1034.0	1192.2	11	0	10417	18444.3
1033.6	1939.4	11	0	21007	7955.4
1035.2	304.9	11	0	15786	11401.8
1035.1	674.0	11	0	15849	2151.1
1037.0	1225.3	11	0	15979	6516.3
1036.2	1824.0	11	0	16019	11096.4
1037.5	1248.2	11	0	15825	7739.8
1039.0	238.1	11	0	19746	3751.0
1038.6	1526.1	11	0	15935	4248.9
1039.6	571.0	11	0	15922	20557.3
1040.2	441.1	11	0	15965	3557.8
1041.7	508.5	11	0	21021	9117.7
1041.2	1652.4	11	0	19761	3516.4
1041.7	370.9	11	0	19730	2346.3
1042.9	227.4	11	0	19803	8355.9
1044.0	311.7	11	0	16068	11349.4
1044.0	1502.1	11	0	15976	16613.6
1042.9	1892.9	11	0	19765	2216.9
1044.6	244.8	11	0	19746	2942.7
1045.5	1649.0	11	0	9981	1713.3
1047.7	422.4	11	0	16030	7821.6
1049.0	524.0	11	0	21022	6179.2
1048.7	1126.9	11	0	15872	16134.1
1050.1	208.9	11	0	16038	2866.0
1049.5	811.0	11	0	16021	8580.6
1050.4	1330.2	11	0	16057	7123.7
1051.0	1884.9	11	0	19811	12196.6
1051.2	354.7	11	0	19823	1605.3
1051.2	619.8	11	0	15894	4635.5
1051.3	791.4	11	0	22204	11601.8
1051.0	1280.2	11	0	9352	7940.2
1051.5	1363.8	11	0	15931	2007.3
1051.0	1639.5	11	0	9983	3077.1
1052.8	585.8	11	0	16120	7089.3
1052.7	288.6	11	0	15981	5359.7
1052.9	1611.2	11	0	16035	2908.5
1053.4	1712.7	11	0	10430	3687.2
1055.0	561.2	11	0	16061	4758.5
1055.2	1241.7	11	0	16132	4733.7
1056.9	314.9	11	0	16048	6346.9
1056.9	825.4	11	0	15715	10682.0
1055.6	1421.2	11	0	10429	9641.5
1055.7	1994.6	11	0	9367	6315.6
1056.8	1795.7	11	0	21046	10125.3
1058.0	1028.5	11	0	16224	6711.4
1059.4	498.7	11	0	8121	5794.3
1059.5	515.0	11	0	21023	8743.0
1060.1	1812.7	11	0	16195	7170.0
1061.6	207.3	11	0	19850	1605.9
1061.6	755.9	11	0	16217	5026.8
1060.7	1111.6	11	0	8116	18392.3
1061.3	1579.1	11	0	15961	4402.6
1061.1	1907.6	11	0	10437	2550.2
1061.8	318.5	11	0	16048	3643.1
1062.3	368.4	11	0	19822	7911.3
1062.4	444.6	11	0	9988	7608.9
1061.8	1240.9	11	0	16132	2509.8
1063.6	1348.5	11	0	21674	5428.4
1063.8	872.5	11	0	10439	2997.1
1065.0	1814.5	11	0	16195	14887.3
1064.9	640.0	11	0	19852	9274.4
1065.2	1778.9	11	0	21045	12945.4
1066.2	482.9	11	0	16261	10470.3
1067.4	567.4	11	0	19880	6869.5
1068.0	765.0	11	0	9992	4065.7
1068.9	392.8	11	0	16356	1732.8
1071.0	272.0	11	0	10445	11311.1
1070.9	1374.0	11	0	16342	15372.7
1069.6	1719.4	11	0	16346	16186.9
1069.3	1969.3	11	0	22040	3202.4
1071.3	708.1	11	0	21683	2828.2
1071.1	1768.8	11	0	22044	15828.7
1072.2	827.7	11	0	16256	4702.8
1073.6	433.0	11	0	16335	8308.4
1072.2	1467.0	11	0	19865	3532.2
1073.2	1605.0	11	0	21051	12306.3
1072.7	1988.1	11	0	10444	5902.0
1074.0	160.7	11	0	9995	4767.0
1074.1	346.0	11	0	16331	5039.2
1075.0	1646.5	11	0	21059	14995.0
1074.4	384.9	11	0	16251	2822.9
1076.0	1115.0	11	0	16376	8713.0
1076.2	352.8	11	0	21696	2630.9
1075.0	439.0	11	0	16336	4615.3
1076.6	1910.3	11	0	19919	1727.3
1078.0	229.5	11	0	16393	3070.7
1076.8	255.6	11	0	19858	6888.2
1076.5	1798.1	11	0	16536	16798.1
1079.3	1554.7	11	0	8146	2691.7
1078.9	1655.7	11	0	21060	6257.1
1078.7	1721.5	11	0	16344	12980.7
1078.8	1863.1	11	0	19914	8723.7
1079.6	360.0	11	0	21113	9500.7
1080.0	853.8	11	0	16432	11071.6
1080.3	1345.1	11	0	19943	4454.8
1080.5	1698.5	11	0	10446	5677.4
1079.7	1856.9	11	0	19914	2271.0
1080.9	568.9	11	0	21092	10233.2
1082.0	1955.4	11	0	19937	4287.1
1082.9	563.2	11	0	21093	7324.0
1083.4	1096.8	11	0	8138	1741.6
1082.9	1646.3	11	0	16475	6348.3
1084.1	368.0	11	0	16399	7874.3
1084.3	482.8	11	0	16375	10669.9
1084.6	585.1	11	0	16316	4613.1
1083.8	592.3	11	0	16508	4538.1
1085.4	227.1	11	0	16394	7724.4
1085.0	1146.8	11	0	8144	1609.9
1085.0	1914.7	11	0	19922	3588.3
1085.9	505.7	11	0	21089	2576.6
1086.7	643.6	11	0	21717	5874.3
1087.4	521.0	11	0	19959	8277.9
1087.2	1221.0	11	0	12686	7154.3
1087.0	1343.4	11	0	19943	1279.3
1086.7	1437.2	11	0	16489	1466.9
1087.5	1689.9	11	0	16523	1283.5
1087.0	1552.0	11	0	16551	3578.1
1087.0	1732.1	11	0	9395	12499.2
1087.9	1865.6	11	0	19914	15988.4
1088.9	299.8	11	0	16300	5295.4
1089.7	629.0	11	0	21119	2702.8
1089.2	1977.2	11	0	19927	2653.1
1091.0	1126.0	11	0	16544	4037.4
1089.6	1155.3	11	0	16547	6085.2
1089.8	1392.1	11	0	21095	9415.8
1091.0	1869.3	11	0	16589	5107.5
1089.9	1969.0	11	0	10456	8121.1
1090.3	1995.5	11	0	4949	8261.1
1090.0	636.2	11	0	16621	8497.2
1091.0	1054.6	11	0	22049	5154.0
1090.0	1368.8	11	0	10008	4709.2
1091.4	1535.8	11	0	16500	3220.2
1091.8	438.9	11	0	16612	13270.9
1093.0	1890.2	11	0	19947	7474.8
1095.0	487.4	11	0	19979	12199.5
1094.0	842.6	11	0	19958	1657.3
1094.7	543.9	11	0	16577	4508.5
1094.8	1229.7	11	0	9402	17013.1
1095.0	1957.1	11	0	10460	2679.8
1095.9	1094.5	11	0	16596	4950.9
1096.1	1563.0	11	0	9408	9666.5
1098.0	1367.6	11	0	16734	8690.4
1096.0	1871.0	11	0	19984	7253.3
1097.6	1060.0	11	0	19970	1637.5
1098.5	1139.5	11	0	9407	12728.1
1098.5	1542.4	11	0	16668	3218.3
1099.3	312.9	11	0	9406	5973.5
1099.8	380.2	11	0	10017	2980.3
1099.2	882.8	11	0	16582	16816.8
1100.4	1988.0	11	0	19927	7222.5
1101.1	488.0	11	0	19979	7478.4
1101.2	1356.6	11	0	16735	7598.1
1103.0	519.1	11	0	22053	11306.6
1103.0	580.9	11	0	21723	15387.6
1103.0	1719.0	11	0	16750	6946.6
1102.6	354.2	11	0	21110	3064.7
1103.1	863.2	11	0	9410	5320.9
1103.8	1780.9	11	0	22236	10301.0
1104.0	562.9	11	0	10468	4559.0
1106.0	798.5	11	0	10471	3141.1
1104.5	1037.7	11	0	21123	3676.6
1106.2	527.2	11	0	16675	3210.0
1106.7	669.4	11	0	16816	9051.5
1107.0	766.0	11	0	16768	5011.2
1105.6	1106.8	11	0	21729	3094.5
1105.4	1731.0	11	0	16751	14760.8
1107.1	422.6	11	0	16756	2152.5
1106.6	489.7	11	0	10022	2731.6
1108.0	499.8	11	0	16813	9040.4
1106.0	750.9	11	0	16806	7402.1
1107.9	1391.1	11	0	16889	3836.6
1107.6	1882.5	11	0	20008	4972.3
1108.4	1540.2	11	0	16739	6832.1
1108.1	1715.5	11	0	16750	4100.2
1110.0	847.3	11	0	21731	1506.9
1108.8	1446.4	11	0	16746	2001.3
1110.4	560.7	11	0	16723	7995.1
1110.8	1080.2	11	0	16898	3696.0
1112.4	427.6	11	0	16756	10415.1
1112.6	1920.0	11	0	21151	3970.6
1113.5	1521.0	11	0	20015	10361.9
1112.9	1657.6	11	0	9425	2134.3
1113.8	1842.3	11	0	22242	23159.9
1115.0	1888.8	11	0	10032	4818.6
1115.3	263.4	11	0	5007	2869.9
1115.6	381.4	11	0	8174	2811.1
1115.1	413.4	11	0	5022	4261.3
1115.3	1295.6	11	0	16913	3974.0
1117.0	1126.1	11	0	12754	3581.0
1116.2	1687.1	11	0	5038	3549.4
1117.4	517.0	11	0	20026	10563.1
1117.3	1208.6	11	0	16790	4957.0
1116.3	1454.4	11	0	16796	2927.3
1117.8	1581.3	11	0	16914	5695.4
1119.0	336.2	11	0	16873	1962.9
1119.0	850.9	11	0	10478	2416.3
1119.0	1180.5	11	0	9431	9159.3
1120.1	249.9	11	0	5019	2371.0
1120.1	1277.0	11	0	20003	1706.2
1122.0	398.3	11	0	10031	4928.5
1121.2	1221.0	11	0	20032	10472.3
1121.7	187.6	11	0	5030	4966.8
1121.9	1859.8	11	0	22055	7367.6
1123.3	154.9	11	0	5008	4819.3
1124.8	1129.5	11	0	12755	1870.6
1125.6	1215.7	11	0	20032	3617.0
1126.8	651.7	11	0	16993	17494.7
1126.2	794.4	11	0	17057	6578.8
1126.5	995.9	11	0	20031	10587.0
1127.0	602.0	11	0	21747	5345.7
1128.0	657.5	11	0	16993	7588.0
1127.9	904.7	11	0	20029	8151.0
1127.8	1253.2	11	0	16951	4252.4
1129.0	1371.3	11	0	17038	27122.0
1128.3	1399.0	11	0	20060	10437.2
1128.2	1530.5	11	0	22059	9601.2
1129.8	1785.4	11	0	17023	4040.0
1129.3	327.8	11	0	8189	10685.7
1130.3	1146.8	11	0	16972	7835.1
1130.1	1187.8	11	0	9437	4543.5
1129.9	1631.6	11	0	9435	1604.3
1131.1	1164.2	11	0	17043	7477.1
1130.5	1898.8	11	0	8187	15199.6
1133.0	1538.1	11	0	21142	9241.8
1132.0	1644.5	11	0	5045	5193.6
1131.6	1779.6	11	0	17023	12579.6
1133.1	896.0	11	0	20029	22136.5
1133.2	1057.4	11	0	17016	1903.8
1133.3	1404.8	11	0	9443	5506.4
1134.7	462.5	11	0	17014	5336.3
1134.7	509.4	11	0	20055	1812.8
1134.2	1487.6	11	0	17050	2779.3
1135.0	483.7	11	0	21777	2958.9
1136.0	564.9	11	0	17098	5659.7
1135.5	1497.5	11	0	17050	5871.0
1136.6	184.3	11	0	5030	4215.6
1136.3	575.0	11	0	17098	3576.9
1136.3	1131.2	11	0	12753	7094.4
1135.8	1454.3	11	0	9449	4575.0
1138.0	1809.2	11	0	17132	15281.7
1136.8	2042.2	11	0	20063	2417.7
1138.8	491.9	11	0	21788	6295.0
1137.7	768.7	11	0	17138	8268.7
1137.9	1893.2	11	0	17041	12911.4
1139.7	617.8	11	0	22347	20882.9
1139.6	1466.0	11	0	17128	23167.1
1139.7	1978.6	11	0	20067	6355.2
1142.0	835.4	11	0	9452	3529.5
1141.3	1079.4	11	0	9454	3236.2
1141.4	1726.2	11	0	17081	3114.4
1143.0	636.8	11	0	17143	13429.5
1142.0	1419.0	11	0	12770	18738.0
1143.4	93.9	11	0	5069	4431.4
1143.1	554.2	11	0	17295	8438.2
1144.3	474.9	11	0	17264	2898.7
1144.6	1104.0	11	0	20099	9699.5
1145.0	173.3	11	0	17245	3657.0
1145.4	685.0	11	0	21790	13990.4
1144.1	828.6	11	0	9452	6184.2
1145.0	1110.7	11	0	17157	5823.1
1144.7	1474.0	11	0	17071	9140.6
1146.0	490.6	11	0	21788	4155.2
1146.6	1275.8	11	0	17035	3278.8
1146.8	1196.4	11	0	17125	7118.9
1147.6	838.0	11	0	17232	2199.2
1147.9	1230.0	11	0	9463	3911.8
1148.8	1462.6	11	0	9461	21183.7
1150.2	668.6	11	0	22252	3201.4
1150.7	684.2	11	0	21790	11875.3
1152.7	812.5	11	0	17305	7077.7
1151.8	1160.8	11	0	17272	19014.4
1151.9	2018.2	11	0	9469	4768.0
1152.7	714.1	11	0	17224	4137.8
1153.1	823.9	11	0	9464	7352.1
1153.5	1176.6	11	0	17342	13660.9
1153.7	1365.0	11	0	20128	9102.9
1154.8	392.0	11	0	20101	11555.6
1155.3	851.2	11	0	10041	4310.2
1155.8	1168.3	11	0	10046	8324.6
1155.0	1492.0	11	0	17201	5945.7
1156.2	1226.4	11	0	9470	12070.6
1157.5	1974.4	11	0	21167	1209.0
1159.0	1753.5	11	0	17284	2236.3
1160.2	810.2	11	0	17305	3262.3
1160.0	826.4	11	0	17390	4673.5
1160.7	1339.6	11	0	17367	5464.3
1159.9	2029.4	11	0	9465	11830.8
1160.8	1178.1	11	0	17342	2706.5
1162.5	1534.2	11	0	17369	3339.9
1162.0	448.2	11	0	21178	8045.5
1164.1	548.9	11	0	17294	6555.9
1163.7	1501.7	11	0	21183	2510.9
1165.6	441.0	11	0	17468	2723.3
1165.6	815.0	11	0	17389	18615.0
1165.2	1494.0	11	0	9480	9405.3
1165.6	1925.0	11	0	17402	1978.4
1167.4	823.8	11	0	17386	2313.7
1166.7	1726.6	11	0	5160	14229.5
1169.8	2016.2	11	0	20135	4225.5
1170.6	1113.9	11	0	9485	14597.4
1170.7	1461.3	11	0	17463	1561.3
1170.8	1064.1	11	0	17494	6147.1
1172.8	437.0	11	0	17468	2885.5
1172.4	530.2	11	0	17459	4486.6
1173.6	1554.6	11	0	20132	7445.5
1173.8	1745.3	11	0	10502	5938.5
1173.6	776.9	11	0	17474	6270.4
1174.0	1766.4	11	0	21801	1957.8
1174.6	1873.6	11	0	17435	12056.6
1175.6	639.1	11	0	17532	1447.1
1176.2	1229.8	11	0	17523	3037.7
1177.9	844.8	11	0	17492	3974.4
1177.2	1143.1	11	0	17558	18481.4
1177.6	1157.0	11	0	12788	6434.8
1177.9	2022.2	11	0	17526	2319.1
1179.2	1979.3	11	0	20157	1556.6
1182.2	1973.2	11	0	17455	3495.6
1182.8	614.9	11	0	22075	5075.6
1182.9	1152.9	11	0	12799	7726.2
1183.2	1395.7	11	0	17647	2193.3
1183.5	712.5	11	0	17515	7731.3
1185.0	757.3	11	0	8239	3898.2
1183.7	1115.7	11	0	17557	1943.0
1184.0	1175.0	11	0	12794	4683.3
1185.2	1221.7	11	0	17600	4247.3
1185.1	1961.8	11	0	17455	2032.1
1186.8	631.6	11	0	10058	2615.2
1187.1	1755.8	11	0	5198	5361.9
1188.5	526.9	11	0	22078	22057.8
1189.0	435.0	11	0	17575	11841.2
1192.0	1092.3	11	0	17586	5785.0
1193.8	2003.0	11	0	20167	6794.8
1194.5	805.8	11	0	5214	5252.7
1194.2	1134.0	11	0	17678	3994.3
1193.8	1294.6	11	0	10060	7918.1
1194.2	1981.9	11	0	21198	5879.6
1195.0	734.0	11	0	17623	6101.8
1196.1	407.1	11	0	17705	5894.9
1196.9	581.4	11	0	17680	3813.3
1196.8	1840.6	11	0	17758	7368.5
1197.5	1906.0	11	0	17633	22762.4
1197.8	1300.6	11	0	10060	5337.5
1199.0	1337.8	11	0	5203	2485.0
1201.0	764.0	11	0	10063	3841.5
1201.8	396.8	11	0	17761	9235.1
1200.7	503.8	11	0	21207	14151.2
1201.2	776.6	11	0	9499	9635.1
1201.4	1168.8	11	0	17753	1685.5
1202.3	489.1	11	0	17712	3718.1
1203.0	719.4	11	0	22266	9840.1
1202.9	1011.8	11	0	17641	4005.2
1205.1	768.5	11	0	10063	11835.5
1205.0	1500.0	11	0	8270	14404.7
1206.2	1862.9	11	0	17729	1861.3
1207.8	667.0	11	0	22082	8571.4
1207.4	1826.1	11	0	17774	1524.1
1207.0	1842.0	11	0	21215	9933.1
1208.8	759.0	11	0	10064	1245.7
1210.0	398.8	11	0	17761	9177.3
1211.0	418.6	11	0	17744	19383.6
1210.3	444.3	11	0	17767	3525.4
1212.0	674.1	11	0	17672	4043.4
1212.3	505.8	11	0	21208	4501.1
1211.8	1908.4	11	0	20207	3040.4
1213.2	531.5	11	0	17606	5761.8
1213.5	1341.2	11	0	17797	6878.6
1213.7	1836.6	11	0	9514	4988.4
1214.8	438.4	11	0	9510	5286.3
1215.9	414.7	11	0	17744	3395.8
1215.2	1280.3	11	0	17830	5178.2
1216.5	1924.9	11	0	20225	3658.7
1218.0	1997.4	11	0	20204	7765.5
1218.5	1082.1	11	0	10065	3169.5
1217.5	1806.4	11	0	20233	5301.4
1219.1	1868.8	11	0	20223	5496.1
1220.8	675.0	11	0	17813	12337.6
1220.2	1127.1	11	0	12836	6004.3
1222.4	681.2	11	0	17915	14574.6
1228.9	404.4	11	0	17930	9882.1
1229.5	1231.8	11	0	17876	9779.6
1229.7	1236.5	11	0	17876	7698.9
1230.1	461.0	11	0	21216	6555.7
1231.8	745.0	11	0	21239	6436.3
1234.4	1796.6	11	0	20255	4964.8
1233.9	1923.6	11	0	10071	2534.6
1236.0	217.7	11	0	22272	4950.2
1235.6	1888.2	11	0	20250	11060.2
1236.3	71.0	11	0	10525	9365.4
1236.2	1385.3	11	0	17938	5719.9
1238.1	1087.0	11	0	21240	6549.7
1238.3	1091.8	11	0	21240	4161.8
1238.1	2001.2	11	0	20265	4513.6
1239.8	1133.0	11	0	20253	10799.2
1239.8	1427.4	11	0	17892	1858.2
1238.8	1839.4	11	0	10072	3690.1
1240.4	1141.1	11	0	20253	11113.8
1242.0	1945.4	11	0	21842	5432.0
1243.0	699.0	11	0	17914	12358.7
1243.5	1963.0	11	0	17965	3580.8
1243.7	1956.1	11	0	17965	2049.0
1243.9	1990.5	11	0	20261	11059.4
1244.8	2021.9	11	0	8306	8692.3
1246.0	643.0	11	0	21844	6815.0
1244.8	1974.1	11	0	18018	2572.1
1246.2	533.0	11	0	18077	3753.7
1245.8	743.2	11	0	10529	4045.1
1247.6	429.8	11	0	18036	10581.8
1248.1	1697.1	11	0	8313	5391.2
1250.0	738.8	11	0	10529	19969.3
1249.8	1828.0	11	0	9529	5956.0
1250.2	1098.1	11	0	5370	3564.0
1251.4	494.1	11	0	18020	1725.6
1252.2	589.6	11	0	17951	4253.8
1253.0	637.5	11	0	18046	2275.6
1253.0	710.0	11	0	18066	5542.8
1254.8	1312.5	11	0	10074	6643.9
1255.0	1423.0	11	0	5392	6861.9
1256.0	578.9	11	0	10075	5060.6
1258.4	545.6	11	0	18072	6805.5
1258.0	1945.9	11	0	20275	30560.2
1258.4	1355.4	11	0	18068	10624.9
1263.5	491.9	11	0	18082	6204.4
1266.1	530.3	11	0	21851	15307.2
1266.6	592.5	11	0	18136	2270.3
1266.9	573.3	11	0	18096	1791.9
1266.7	1907.5	11	0	21255	3325.4
1269.3	1880.5	11	0	8330	3471.8
1269.4	1896.5	11	0	18100	8867.2
1269.7	421.9	11	0	18103	3172.3
1272.0	465.4	11	0	18109	5677.1
1271.3	1939.4	11	0	10535	4415.6
1274.4	583.9	11	0	18134	3500.4
1275.0	578.5	11	0	18134	7172.2
1277.0	703.5	11	0	21253	3918.2
1281.6	625.8	11	0	18119	2001.2
1282.6	576.5	11	0	18135	1551.0
1283.7	1948.0	11	0	18128	5093.9
1283.2	1972.4	11	0	20308	2101.4
1284.6	526.5	11	0	18143	2105.8
1286.7	474.6	11	0	18159	9209.4
1286.2	483.3	11	0	18138	5063.0
1288.9	1921.5	11	0	9542	5698.2
1290.0	760.9	11	0	20312	7851.9
1291.6	468.8	11	0	10540	10148.1
1291.1	1796.4	11	0	5457	5232.4
1291.9	1907.4	11	0	21854	8668.8
1293.1	843.8	11	0	10541	6421.2
1294.0	1833.8	11	0	20305	4943.7
1296.9	1919.0	11	0	20337	5954.4
1296.3	1981.0	11	0	20324	5010.8
1297.1	1174.0	11	0	8350	13054.5
1299.7	676.2	11	0	9548	4878.4
1298.9	1400.6	11	0	20334	4541.7
1300.3	2017.3	11	0	9544	15615.8
1301.3	504.5	11	0	5479	3632.1
1302.5	661.1	11	0	5476	3706.6
1303.1	1876.9	11	0	9552	8943.8
1302.3	1976.0	11	0	20324	5786.9
1306.0	1919.5	11	0	20336	24266.0
1310.0	646.3	11	0	20351	12195.7
1309.5	1994.2	11	0	18201	6735.9
1309.8	477.9	11	0	10542	4014.5
1313.4	1952.2	11	0	21857	4370.0
1314.7	466.6	11	0	18215	2593.6
1314.5	1936.1	11	0	9558	4294.7
1315.5	621.0	11	0	18210	5287.7
1316.3	1450.4	11	0	12861	4784.4
1316.9	398.0	11	0	20355	14029.6
1318.9	618.8	11	0	18210	3139.1
1320.2	888.6	11	0	10545	3498.4
1320.5	1976.5	11	0	20352	9639.5
1321.7	554.5	11	0	18221	2270.8
1321.7	1960.2	11	0	10089	9136.4
1325.0	555.8	11	0	18221	2473.5
1325.3	464.5	11	0	18216	8714.0
1325.9	727.8	11	0	18224	3172.9
1338.5	1942.9	11	0	18243	2750.5
1346.4	1674.0	11	0	20366	6478.4
1347.7	478.2	11	0	20362	2682.3
1356.3	30.0	11	0	10551	11231.6
1358.2	1974.9	11	0	8397	2499.1
1360.4	1966.1	11	0	20375	8839.8
1363.0	1914.2	11	0	21864	15395.5
1364.5	436.8	11	0	9570	6372.5
1365.3	1920.3	11	0	21864	2383.3
1370.4	1940.0	11	0	20387	4610.4
1372.7	844.2	11	0	18260	11234.2
1372.4	1672.0	11	0	9571	4621.3
1376.4	1929.3	11	0	5684	3944.2
1378.8	442.6	11	0	18267	3668.0
1381.7	1923.4	11	0	5684	2479.8
1383.4	1647.5	11	0	20394	3775.1
1383.5	1692.1	11	0	20396	2812.2
1388.0	1939.5	11	0	5692	7668.5
1389.2	697.5	11	0	10556	2148.0
1390.0	1699.2	11	0	20405	8365.1
1391.1	905.4	11	0	10098	4846.3
1393.7	579.8	11	0	10557	6112.9
1397.7	1930.6	11	0	18269	13341.5
1399.9	338.6	11	0	9580	14026.1
1400.2	682.5	11	0	10101	3052.3
1400.5	1908.5	11	0	8419	7238.8
1402.0	547.9	11	0	10099	8059.4
1407.3	1917.3	11	0	21266	1578.9
1408.1	418.8	11	0	8416	5216.7
1410.2	1965.7	11	0	8422	3112.2
1412.0	682.4	11	0	10101	4706.6
1414.1	1138.3	11	0	18289	8391.7
1417.2	1608.4	11	0	5787	3213.1
1420.7	1399.5	11	0	9590	4893.7
1421.8	423.1	11	0	20423	8248.3
1421.4	2033.5	11	0	8432	4624.2
1423.4	321.0	11	0	18285	14471.5
1425.5	1919.9	11	0	5823	7309.7
1426.0	1647.0	11	0	20429	14605.5
1428.8	99.7	11	0	8441	4886.2
1434.8	390.3	11	0	10561	4648.6
1437.6	1018.6	11	0	12866	3668.5
1439.0	249.7	11	0	18301	8977.6
1454.4	1664.5	11	0	20440	15545.2
1454.7	1834.1	11	0	8466	4314.1
1460.0	1618.8	11	0	8473	13802.4
1465.0	317.3	11	0	5957	2069.0
1466.9	309.9	11	0	5957	2043.6
1467.8	1496.0	11	0	18313	7404.3
1468.8	1639.2	11	0	18309	5378.5
1475.7	1948.4	11	0	8481	8319.0
1479.5	1635.2	11	0	18320	1751.7
1480.8	1514.0	11	0	8483	8959.8
1488.9	1589.7	11	0	8486	1400.6
1492.4	1497.7	11	0	18322	8924.7
1492.7	1656.6	11	0	9609	3201.1
1495.4	1699.7	11	0	18333	2653.6
1500.1	1703.6	11	0	18333	6528.4
1501.0	1487.2	11	0	18329	12220.7
1505.0	1809.8	11	0	9611	4124.1
1510.7	1738.3	11	0	21271	4461.8
1513.0	121.7	11	0	10113	4460.4
1514.8	540.0	11	0	20455	2754.1
1516.4	1858.4	11	0	9615	12737.6
1537.0	1764.0	11	0	20460	10736.0
1538.5	1712.5	11	0	20461	16421.9
1542.7	1829.3	11	0	18349	15133.6
1542.3	1855.4	11	0	9623	11865.3
1544.7	1625.0	11	0	18354	2956.1
1545.8	221.0	11	0	9619	4585.3
1547.7	778.3	11	0	20463	9507.9
1553.1	1345.4	11	0	10116	6863.3
1558.0	784.7	11	0	6172	6475.3
1558.7	496.9	11	0	6183	4299.2
1560.1	1438.6	11	0	6181	6374.9
1563.6	1812.8	11	0	8534	25816.0
1572.9	1189.1	11	0	20473	6965.4
1574.8	95.9	11	0	10117	3198.4
1576.3	1534.6	11	0	20477	3901.6
1579.7	1101.7	11	0	8540	2487.2
1579.0	1880.8	11	0	20479	5071.9
1582.9	2042.2	11	0	10120	4497.2
1586.0	293.0	11	0	8554	6064.4
1588.8	1221.2	11	0	6252	3125.7
1589.4	1969.4	11	0	6246	3948.5
1593.4	1837.0	11	0	21870	29169.0
1595.0	1478.3	11	0	9641	18774.2
1596.1	634.7	11	0	8558	4010.0
1597.9	1925.5	11	0	21279	10428.6
1602.2	632.5	11	0	8558	5947.4
1609.3	2028.2	11	0	20488	2807.8
1610.6	1747.0	11	0	20486	8509.8
1613.0	592.2	11	0	8570	7759.4
1613.7	2043.2	11	0	20484	3879.6
1615.0	597.0	11	0	8570	2700.0
1621.8	1000.1	11	0	9647	14970.8
1625.8	581.5	11	0	6353	6268.9
1627.9	984.4	11	0	22277	4347.1
1629.9	1021.3	11	0	20493	17024.4
1637.7	580.5	11	0	18375	5702.0
1646.6	591.0	11	0	18380	13068.1
1649.2	608.4	11	0	18368	6651.5
1653.2	593.0	11	0	18380	6947.8
1655.0	901.1	11	0	6444	4312.9
1654.1	1501.1	11	0	9656	4082.3
1656.4	623.2	11	0	18370	1954.2
1662.0	1026.3	11	0	8596	3122.3
1662.1	1561.6	11	0	20508	3841.9
1663.9	1652.3	11	0	6453	3017.0
1665.1	581.5	11	0	20510	7312.2
1666.4	1626.7	11	0	6487	2703.5
1668.9	137.4	11	0	21287	8496.6
1669.2	920.4	11	0	18390	7699.3
1669.7	1564.5	11	0	20513	14397.8
1670.1	1579.0	11	0	9661	5242.4
1674.0	624.5	11	0	20517	12474.1
1672.0	1664.2	11	0	6494	5740.5
1673.7	914.0	11	0	18390	2780.2
1684.0	1991.0	11	0	6536	4802.3
1683.9	1149.0	11	0	20530	14206.7
1684.0	534.0	11	0	6555	10169.4
1688.8	2038.4	11	0	9667	4568.0
1689.8	538.3	11	0	6555	22733.3
1689.7	1991.4	11	0	6536	3804.6
1691.1	551.2	11	0	8626	5314.9
1692.9	620.0	11	0	8628	8414.6
1697.6	1858.3	11	0	8636	4410.1
1711.3	1945.3	11	0	20536	11535.2
1714.7	361.4	11	0	20534	2858.0
1719.5	1859.1	11	0	6673	3608.3
1724.1	568.0	11	0	8654	1610.2
1728.8	267.4	11	0	8655	6260.1
1728.1	360.5	11	0	10136	2315.4
1732.7	1431.8	11	0	10138	2858.2
1736.3	2000.9	11	0	20549	4287.9
1739.2	93.1	11	0	10139	11351.7
1742.2	1951.4	11	0	9684	4778.9
1757.7	1385.0	11	0	10141	10554.1
1760.7	601.8	11	0	8678	14255.3
1764.3	1302.9	11	0	9687	4103.6
1774.0	822.3	11	0	10142	3273.6
1772.4	1239.9	11	0	20557	4644.1
1775.4	217.9	11	0	20556	4492.8
1778.3	662.0	11	0	10144	6882.1
1778.3	1285.5	11	0	20561	5190.2
1785.5	567.3	11	0	8696	7223.2
1786.7	1328.5	11	0	6828	9834.8
1788.0	1333.0	11	0	6828	10711.4
1792.5	1982.0	11	0	20563	5030.6
1803.2	1087.4	11	0	9696	3205.8
1807.4	515.7	11	0	10580	3529.4
1806.4	1081.0	11	0	9696	8295.3
1810.3	1539.0	11	0	21874	6489.2
1822.9	898.5	11	0	10152	8142.5
1822.7	1361.6	11	0	10582	3419.7
1824.4	564.3	11	0	10153	8014.1
1824.4	1777.4	11	0	9701	10601.7
1832.0	1275.3	11	0	10584	6644.5
1832.7	470.1	11	0	22097	8218.8
1834.3	1157.0	11	0	20565	9816.2
1837.5	1238.9	11	0	10154	2737.0
1855.4	1868.6	11	0	9709	4413.0
1858.1	1009.1	11	0	10157	1889.1
1858.1	1396.0	11	0	9708	3519.5
1859.5	727.6	11	0	11257	4727.8
1862.5	1125.7	11	0	8743	6845.8
1863.6	1440.5	11	0	6969	6330.2
1865.0	776.1	11	0	6975	6796.2
1877.2	17.8	11	0	9713	16248.2
1882.9	1885.2	11	0	21303	5679.5
1891.3	1712.8	11	0	18410	6161.1
1891.4	1855.8	11	0	8767	2309.6
1900.3	1479.6	11	0	9717	7395.0
1900.2	1713.2	11	0	18410	4331.2
1906.7	700.3	11	0	10161	3234.1
1909.8	1935.1	11	0	7042	11662.0
1919.4	1471.0	11	0	20586	23116.4
1919.6	1212.4	11	0	8778	10102.9
1923.3	1988.4	11	0	7096	2711.4
1930.7	1628.1	11	0	8789	13675.4
1935.3	1810.0	11	0	8795	9096.8
1938.3	84.8	11	0	10164	5310.5
1941.5	1142.4	11	0	18413	3238.4
1942.5	1126.4	11	0	22279	4115.8
1949.2	965.0	11	0	9728	3928.1
1956.0	457.0	11	0	20596	9216.9
1955.5	752.5	11	0	21311	4207.5
1957.2	448.7	11	0	20596	10024.3
1965.0	452.0	11	0	20596	2185.0
1967.7	985.5	11	0	20597	5555.4
1986.3	1635.8	11	0	9731	7762.2
1990.9	1128.4	11	0	7228	5990.3
2014.1	1529.1	11	0	9736	9813.9
2016.9	1159.2	11	0	21314	13558.6
2017.7	1140.9	11	0	9738	2267.3
2025.3	1516.9	11	0	20601	2723.7
2031.9	1513.1	11	0	20601	8308.0
2034.3	1625.4	11	0	20605	7893.8
2039.1	1504.2	11	0	20602	2539.9
2039.3	2025.8	11	0	10172	9346.8
2040.4	1567.0	11	0	8883	6657.5
1043.1	384.4	11	0	19828	14537.5
722.8	89.3	11	0	18698	7287.0
1008.7	1910.0	11	0	21000	5881.9
917.0	976.0	11	0	12504	8098.5
1059.5	1489.6	11	0	10843	14274.6
776.5	265.9	11	0	9857	17000.5
1423.3	696.6	11	0	18282	15722.8
789.0	311.0	11	0	20739	12416.1
963.5	365.6	11	0	14797	4645.4
1085.1	755.0	11	0	21115	8935.7
1114.1	1401.0	11	0	22058	8239.2
743.8	326.9	11	0	18744	8582.1
757.3	596.7	11	0	21378	5475.5
781.8	1035.0	11	0	21914	7217.9
811.5	423.7	11	0	13486	15151.5
828.1	331.8	11	0	20760	4317.3
875.0	593.0	11	0	9899	20454.7
910.6	855.4	11	0	14310	4772.9
917.0	855.5	11	0	14310	5993.5
919.5	1367.9	11	0	19279	4890.5
938.0	944.3	11	0	14376	9802.0
948.6	350.9	11	0	19399	15911.5
961.4	1804.2	11	0	14807	9371.7
965.1	1787.2	11	0	14806	19648.4
969.8	1627.6	11	0	14925	8938.8
998.4	1331.1	11	0	15227	4923.7
1015.3	1507.4	11	0	15603	5450.0
1016.8	1702.3	11	0	21607	13476.7
1038.9	796.9	11	0	22201	4026.2
1040.3	833.0	11	0	22027	11590.5
1063.9	879.7	11	0	16289	8010.7
1069.4	340.1	11	0	16333	28148.7
1078.3	313.5	11	0	16206	7144.6
1077.7	873.5	11	0	10001	10704.5
1090.4	369.0	11	0	16443	7263.6
1104.0	1365.8	11	0	16734	26938.5
1141.4	1912.0	11	0	10880	3222.0
1162.0	1205.9	11	0	17254	2245.4
104.4	573.8	11	0	22101	2662.7
142.6	583.5	11	0	18525	9501.4
212.1	1343.1	11	0	20640	6874.5
640.3	1148.2	11	0	18625	9065.7
653.3	1080.9	11	0	9823	11665.6
694.1	1038.1	11	0	13109	6444.6
731.4	1064.6	11	0	13205	4106.1
743.7	339.3	11	0	21902	3807.5
748.6	373.0	11	0	21367	6276.1
749.4	1001.0	11	0	10680	12847.3
758.6	1087.0	11	0	13284	10215.6
773.0	403.0	11	0	13331	7266.1
774.2	350.1	11	0	18801	5145.6
783.5	397.5	11	0	11059	5347.2
788.4	1104.1	11	0	13366	6457.5
792.6	243.9	11	0	21915	8825.5
814.8	440.7	11	0	11069	3342.8
814.1	1398.4	11	0	13556	7860.3
814.2	368.1	11	0	11068	4474.6
819.2	553.6	11	0	18932	16031.2
835.9	251.1	11	0	10305	17312.7
850.4	1567.7	11	0	13680	7433.9
858.5	179.7	11	0	10316	5126.4
866.7	440.7	11	0	21440	3827.4
874.8	232.3	11	0	19133	13229.1
880.5	540.9	11	0	21456	4846.6
886.2	1474.5	11	0	13881	6594.9
885.6	532.6	11	0	21455	6758.2
890.6	1629.6	11	0	14123	18235.2
892.2	485.0	11	0	21952	4424.9
891.9	507.2	11	0	19143	5914.1
896.6	305.4	11	0	21948	5839.1
900.6	1527.7	11	0	20848	12052.3
909.7	251.3	11	0	14246	6378.7
914.0	201.0	11	0	19275	6899.7
915.5	1566.5	11	0	14209	1831.0
916.6	985.3	11	0	12503	3406.5
922.3	396.9	11	0	9244	11735.7
925.0	1689.0	11	0	22144	8773.0
925.6	1051.4	11	0	14488	4945.4
930.0	743.8	11	0	14558	7022.8
929.3	1743.2	11	0	21968	10953.3
947.0	1629.9	11	0	21509	7326.6
954.9	954.0	11	0	14915	6319.5
975.1	969.0	11	0	9303	3886.2
978.0	1150.9	11	0	14871	10155.8
979.4	1145.6	11	0	14871	9334.2
982.4	1257.2	11	0	19564	3111.2
984.4	271.8	11	0	15018	5231.4
993.3	310.6	11	0	15081	14103.6
1000.0	1350.6	11	0	10799	11160.2
1006.6	1593.5	11	0	15448	7430.0
1007.0	840.6	11	0	15399	2925.8
1011.1	475.8	11	0	15459	4097.7
1013.8	770.8	11	0	22329	6141.5
1015.4	1918.8	11	0	21000	7956.0
1016.1	918.7	11	0	15298	14318.1
1018.4	1735.7	11	0	22018	10227.8
1020.0	1480.7	11	0	15329	9355.8
1020.2	613.9	11	0	15644	2481.2
1022.9	1800.1	11	0	22192	5960.5
1023.8	269.3	11	0	22195	13022.3
1027.0	854.3	11	0	15679	3484.0
1030.2	1597.7	11	0	15729	4916.9
1032.0	1555.9	11	0	19751	7959.2
1043.7	1168.7	11	0	15975	9723.5
1043.9	534.3	11	0	16032	17473.9
1046.9	1633.9	11	0	10833	3098.1
1046.4	1803.3	11	0	15876	7721.7
1048.0	1748.6	11	0	22206	17809.4
1049.0	723.5	11	0	16127	7683.9
1058.9	792.3	11	0	21037	5526.2
1066.5	886.6	11	0	16289	8604.2
1068.6	595.7	11	0	16317	6963.6
1071.8	1519.9	11	0	16604	9551.3
1083.2	379.5	11	0	16443	8905.2
1088.7	511.7	11	0	10853	3526.4
1092.7	1380.9	11	0	21728	4916.2
1095.0	710.6	11	0	16514	24135.6
1099.6	1947.6	11	0	10863	9719.8
1100.4	1814.5	11	0	16534	5879.9
1144.9	672.0	11	0	22252	10531.8
1150.4	568.3	11	0	17297	6891.7
1153.0	599.9	11	0	17419	6361.1
1159.2	640.3	11	0	17335	17607.0
1165.4	1955.6	11	0	17409	6115.7
1166.6	525.4	11	0	17459	6003.6
1169.2	750.7	11	0	17381	2837.2
1187.2	725.5	11	0	17629	3478.3
1197.5	529.8	11	0	17610	4608.9
1198.6	633.4	11	0	17750	7128.2
1199.9	1109.4	11	0	17792	6523.1
1221.0	611.2	11	0	20200	2818.1
1222.1	1838.7	11	0	21235	16341.2
1242.0	1906.7	11	0	17999	8108.4
1319.9	1987.1	11	0	18202	8005.8
1377.2	1979.3	11	0	20390	6581.9
1684.0	1066.3	11	0	8620	5997.6
1895.9	1727.9	11	0	20578	9293.7
1911.8	1420.5	11	0	18411	13648.1
1961.1	467.8	11	0	10973	7666.4
38.0	693.7	11	0	20618	19425.5
46.6	635.5	11	0	21321	14641.8
48.8	627.2	11	0	21322	4414.9
54.1	758.8	11	0	10601	8083.3
57.9	612.0	11	0	18452	12552.8
155.3	1275.8	11	0	21332	2564.2
274.4	541.3	11	0	10622	5806.2
301.7	125.8	11	0	10626	3902.8
431.3	999.3	11	0	10636	6940.3
644.8	872.9	11	0	10654	5843.0
690.6	1029.5	11	0	13109	5400.6
698.0	1125.3	11	0	21899	3125.1
705.0	1433.5	11	0	10670	11966.8
705.8	352.0	11	0	13132	8026.6
712.2	1003.9	11	0	13142	5260.4
723.0	335.6	11	0	18710	10152.1
733.0	1089.0	11	0	13207	13987.4
751.1	1536.0	11	0	10683	11587.6
757.3	1101.1	11	0	20719	6515.0
775.8	393.7	11	0	18758	2871.3
782.0	460.0	11	0	21393	2460.1
796.5	957.2	11	0	13369	14677.5
802.9	1356.8	11	0	20746	11925.0
811.1	1086.4	11	0	22376	4090.8
815.2	334.1	11	0	10705	4611.1
833.5	1344.6	11	0	20767	15314.4
834.1	1612.4	11	0	19001	4750.4
839.6	118.1	11	0	9884	5227.3
839.3	546.0	11	0	18991	2345.0
844.6	1344.3	11	0	13623	6956.6
851.7	389.3	11	0	13651	3993.9
853.5	617.8	11	0	10725	13533.3
853.6	299.2	11	0	20780	11126.1
857.0	441.3	11	0	13715	4699.7
860.5	488.0	11	0	19073	3117.9
860.1	1512.4	11	0	20812	6302.1
874.3	1596.8	11	0	13794	3745.0
879.5	318.8	11	0	13824	6514.6
880.2	163.4	11	0	20824	2921.8
880.6	530.5	11	0	21455	3878.7
887.0	1469.8	11	0	13881	4066.4
890.0	1428.9	11	0	20841	22414.1
890.1	253.8	11	0	20836	6069.7
890.2	445.8	11	0	19208	3915.7
903.7	311.9	11	0	19197	9154.2
907.4	1680.6	11	0	14087	2701.7
907.6	1445.3	11	0	14166	3256.3
914.2	1570.0	11	0	14209	7792.1
917.9	1345.3	11	0	20865	5853.9
917.9	1728.7	11	0	19282	8570.4
919.0	1782.9	11	0	14391	2852.5
918.0	1799.9	11	0	14337	11125.5
920.0	203.4	11	0	19275	3935.7
924.0	1486.3	11	0	11099	4704.8
931.3	824.0	11	0	10349	3782.1
933.5	286.8	11	0	22149	9957.8
933.3	458.0	11	0	14572	2673.2
935.1	739.3	11	0	14558	4775.3
936.6	1414.7	11	0	14538	3289.6
937.9	1364.7	11	0	19347	3948.7
938.5	890.4	11	0	14543	3912.6
939.6	295.0	11	0	22149	4782.3
941.7	1631.7	11	0	21509	10838.1
941.5	1390.6	11	0	10763	3385.1
950.2	1494.6	11	0	14600	18904.1
957.0	384.8	11	0	14846	3192.6
970.3	245.8	11	0	10785	11579.2
975.8	1858.1	11	0	19498	1983.5
981.8	218.7	11	0	19566	13356.7
982.9	1048.0	11	0	8054	7774.1
985.5	1164.3	11	0	15375	4186.5
987.7	995.9	11	0	12578	5356.7
991.0	267.4	11	0	10795	4271.7
991.7	733.0	11	0	19562	2983.2
992.7	320.7	11	0	15085	1370.1
997.2	497.0	11	0	19652	6213.1
998.2	398.6	11	0	20978	3623.5
999.3	1464.0	11	0	20971	10190.0
999.1	822.0	11	0	15391	7823.6
1001.5	1658.0	11	0	15338	4783.1
1002.4	781.3	11	0	22180	13927.1
1004.2	1441.1	11	0	15549	3964.0
1005.9	332.1	11	0	15470	7994.5
1007.2	739.9	11	0	15382	6827.9
1011.3	921.9	11	0	15298	10624.4
1012.4	1449.1	11	0	15549	15907.8
1016.5	1575.9	11	0	11143	3890.3
1016.0	445.2	11	0	19661	20790.3
1018.3	605.6	11	0	15644	2139.5
1018.7	1459.0	11	0	15745	9558.4
1020.0	806.2	11	0	15513	3955.9
1019.5	1497.3	11	0	15721	2146.5
1021.7	275.0	11	0	22195	9284.3
1029.0	1703.0	11	0	15750	5467.5
1028.7	548.9	11	0	12651	3812.1
1030.5	1673.2	11	0	15796	20208.7
1032.0	315.5	11	0	15919	3943.3
1033.0	859.1	11	0	19727	1586.3
1037.9	1409.1	11	0	19759	5801.2
1040.4	855.0	11	0	15868	5821.7
1044.0	428.0	11	0	15805	5477.8
1044.8	712.0	11	0	21656	23689.3
1045.5	870.7	11	0	15999	17252.8
1053.4	1682.3	11	0	16165	4927.7
1052.0	1730.0	11	0	16066	11869.4
1063.9	583.2	11	0	22215	6360.6
1065.8	541.9	11	0	22217	7919.9
1067.6	759.9	11	0	16217	8676.5
1072.5	766.6	11	0	16109	4658.0
1078.7	633.7	11	0	21702	5374.9
1078.0	1793.9	11	0	16536	3774.6
1080.8	658.3	11	0	12696	9424.7
1082.6	1205.0	11	0	16379	18713.3
1085.2	1312.6	11	0	10852	4543.4
1085.9	653.4	11	0	19921	1319.4
1088.4	1792.0	11	0	16539	12458.4
1101.0	461.1	11	0	16835	7493.9
1107.8	826.0	11	0	16787	1871.8
1108.7	463.1	11	0	16835	3091.3
1109.6	445.7	11	0	9428	12618.3
1115.0	617.5	11	0	16762	13322.8
1115.6	1411.0	11	0	16700	8350.7
1121.5	799.2	11	0	16912	2706.8
1127.9	476.9	11	0	21777	2149.4
1129.5	483.1	11	0	21777	8331.7
1128.7	639.0	11	0	16906	6948.1
1128.8	1956.1	11	0	10874	2833.8
1136.0	1720.1	11	0	17053	4175.6
1139.3	1172.6	11	0	17045	8771.8
1143.6	561.4	11	0	17097	2532.1
1149.1	1977.3	11	0	21172	2990.9
1150.2	574.7	11	0	10883	1601.7
1157.0	1744.2	11	0	9474	9623.0
1162.2	1921.2	11	0	10497	8511.3
1163.7	688.6	11	0	17345	2221.7
1168.3	1966.5	11	0	17410	2279.5
1168.7	710.5	11	0	22072	8907.5
1183.7	607.6	11	0	21190	19969.1
1193.0	1895.2	11	0	22261	4323.8
1203.0	1146.0	11	0	12815	6427.5
1209.5	456.6	11	0	17768	4471.2
1209.4	1145.7	11	0	12815	11641.8
1209.6	390.0	11	0	20212	5191.8
1213.7	496.0	11	0	22352	7269.2
1218.3	451.9	11	0	17863	4809.9
1222.0	422.9	11	0	17934	1895.8
1224.2	552.1	11	0	21233	2063.6
1224.8	476.3	11	0	21219	7912.6
1227.0	337.9	11	0	17848	3065.6
1230.5	1898.8	11	0	17984	1936.3
1231.8	335.8	11	0	17848	4719.4
1236.2	693.0	11	0	17960	1716.3
1235.5	1897.1	11	0	17984	1891.3
1241.2	431.5	11	0	17901	3190.9
1243.9	613.0	11	0	20270	3792.8
1259.3	661.4	11	0	10918	3813.5
1267.8	586.6	11	0	18136	4228.9
1270.8	1866.6	11	0	20284	11072.3
1276.0	661.5	11	0	18105	6597.8
1303.1	448.6	11	0	12860	5685.9
1367.4	1979.0	11	0	20390	9205.5
1457.8	425.8	11	0	10943	6127.5
1533.0	1696.9	11	0	21276	3893.3
1659.1	518.7	11	0	20498	4212.8
1733.6	1907.8	11	0	10960	16880.8
1929.1	1013.5	11	0	21307	6635.7
2044.0	2038.0	11	0	20611	36476.8
1140.3	1796.5	12	0	21780	4923.0
999.5	1168.0	12	0	9961	12578.5
77.5	1149.4	12	0	18464	7857.3
357.1	1622.8	12	0	12948	10968.8
956.9	987.3	12	0	21538	3042.2
1019.6	1004.2	12	0	8089	5427.9
1044.2	1935.5	12	0	19786	11407.0
1101.8	691.5	12	0	12715	6940.1
1225.0	1828.7	12	0	20238	14406.8
1231.8	577.9	12	0	17949	10139.9
143.6	654.5	12	0	9784	17349.9
261.0	733.7	12	0	8986	17984.4
662.0	1125.2	12	0	13024	7027.2
767.8	555.0	12	0	18776	16765.5
794.0	361.5	12	0	21396	11469.1
853.4	1452.4	12	0	13569	17724.2
902.6	757.2	12	0	20852	8861.6
910.0	1713.7	12	0	10340	4391.2
930.1	412.7	12	0	21500	10362.0
947.6	268.4	12	0	14721	5364.4
957.4	407.9	12	0	14699	14847.6
986.4	1562.0	12	0	15035	15026.4
991.1	675.6	12	0	19583	14010.7
1032.6	1580.0	12	0	21626	9114.4
1036.4	1603.0	12	0	15730	10339.6
1068.4	1558.5	12	0	16235	6693.5
1068.5	1601.0	12	0	21052	6041.0
1095.1	653.4	12	0	16645	6502.0
1123.8	324.6	12	0	8189	7049.0
1130.0	2032.2	12	0	21157	4312.4
1141.3	1837.0	12	0	20076	13238.8
1155.1	1456.6	12	0	20094	14437.0
1176.2	451.7	12	0	17503	7113.5
1192.0	543.5	12	0	17608	11055.1
1232.3	634.7	12	0	17942	20304.4
1347.3	464.9	12	0	10093	13982.6
1713.3	1955.6	12	0	20540	7665.7
23.2	908.8	12	0	9753	9202.3
33.4	666.6	12	0	22099	34401.9
34.2	2029.2	12	0	20621	14281.8
63.9	693.0	12	0	9761	6330.3
84.8	583.9	12	0	21882	14477.5
93.4	585.2	12	0	12910	5165.1
95.6	1169.6	12	0	18492	10592.9
97.0	565.7	12	0	18502	12036.6
100.8	554.7	12	0	10195	9640.9
106.3	603.1	12	0	18504	15905.4
157.3	108.7	12	0	7465	9521.6
212.5	680.2	12	0	7497	27101.9
381.6	1581.0	12	0	18581	16794.9
544.0	505.9	12	0	21893	15314.4
615.1	488.7	12	0	9039	16274.6
709.0	1133.6	12	0	13138	6786.1
720.5	587.2	12	0	18696	7022.9
728.4	1109.1	12	0	12402	8917.6
740.3	1142.4	12	0	20699	7270.6
745.7	493.4	12	0	9854	7564.8
746.4	1077.7	12	0	20709	6545.6
764.0	131.1	12	0	21381	4856.2
803.7	544.7	12	0	10291	23462.3
807.2	601.9	12	0	13417	10110.8
806.5	1573.3	12	0	21923	16405.8
808.7	1658.4	12	0	18871	5612.7
812.0	1354.2	12	0	13491	9581.3
819.4	1465.0	12	0	13511	11576.9
826.0	981.3	12	0	18957	7836.8
832.7	1046.8	12	0	9169	19793.3
840.9	598.2	12	0	13631	7469.7
846.0	299.1	12	0	20780	6789.1
872.7	604.2	12	0	13834	5932.8
880.8	1617.0	12	0	10734	2561.5
894.2	1503.1	12	0	14000	8475.2
897.6	421.1	12	0	9906	12004.2
900.1	618.1	12	0	14096	13108.3
905.0	1761.6	12	0	9912	14244.9
922.1	1876.4	12	0	9247	10042.6
923.9	643.5	12	0	10348	15827.4
928.0	1574.0	12	0	19315	19365.1
932.3	264.0	12	0	10759	22600.6
934.7	885.0	12	0	14543	6764.5
938.0	820.7	12	0	12519	4177.6
939.8	983.9	12	0	14452	4898.9
946.3	1592.1	12	0	14605	10645.5
956.0	585.8	12	0	19409	20087.1
958.4	799.2	12	0	14900	4900.9
988.7	906.0	12	0	21553	6048.4
991.4	1898.7	12	0	19556	4554.0
992.6	1490.2	12	0	15211	6047.0
1007.6	1315.4	12	0	19644	19865.8
1009.0	1781.2	12	0	15581	12546.9
1020.5	820.1	12	0	15629	8633.7
1034.1	1638.5	12	0	22200	13242.8
1041.2	1209.4	12	0	19749	6628.7
1046.5	680.1	12	0	19775	13064.8
1053.3	492.2	12	0	16074	5811.4
1053.0	278.1	12	0	9986	8472.7
1066.1	1649.7	12	0	21058	20647.2
1079.1	1674.0	12	0	21084	10957.2
1082.1	1453.7	12	0	19939	5816.3
1088.0	463.9	12	0	10007	3915.3
1102.5	801.7	12	0	21127	5695.6
1106.7	1743.2	12	0	16829	14515.5
1108.5	1652.8	12	0	21125	8810.9
1116.8	1118.8	12	0	12754	12635.9
1121.1	590.8	12	0	16876	8722.6
1122.2	630.9	12	0	21138	8390.9
1126.4	387.6	12	0	16964	13843.1
1125.7	751.9	12	0	20038	15214.4
1128.1	581.2	12	0	16876	3971.4
1128.9	1746.9	12	0	17118	2086.3
1134.4	469.8	12	0	21778	2923.0
1138.2	1202.6	12	0	17126	2748.5
1141.5	545.2	12	0	17296	5048.9
1143.0	1922.1	12	0	20072	7648.5
1160.7	1995.7	12	0	21174	9300.8
1161.0	507.3	12	0	20119	5945.8
1162.8	1869.5	12	0	21797	5216.2
1164.8	1852.8	12	0	10500	15275.7
1169.0	665.0	12	0	17373	4485.4
1182.0	1955.4	12	0	10053	4858.1
1183.3	691.0	12	0	17663	25162.2
1187.2	683.3	12	0	17664	12897.8
1199.8	1176.3	12	0	20177	5469.0
1201.4	751.1	12	0	10513	15131.6
1256.1	683.2	12	0	21244	11668.4
1257.2	1880.9	12	0	20296	7042.8
1261.6	441.0	12	0	18107	4595.7
1278.8	1888.0	12	0	20303	18402.2
1291.4	319.3	12	0	10926	11806.9
1350.2	2030.6	12	0	20369	8131.2
1364.3	980.4	12	0	18257	14480.0
1389.0	460.7	12	0	20398	11767.8
1396.4	1456.6	12	0	21866	12065.6
1452.9	215.8	12	0	9601	7021.5
1497.0	1831.8	12	0	8493	18070.8
1530.6	1657.8	12	0	18344	7198.5
1644.9	2010.5	12	0	9651	11979.3
1887.3	1879.7	12	0	21303	8303.5
1937.1	1632.5	12	0	10165	13931.9
1951.1	1613.3	12	0	21309	4798.5
11.0	2006.3	12	0	7336	3198.4
18.9	646.9	12	0	10596	9063.4
21.8	583.0	12	0	20614	2802.0
25.7	642.5	12	0	20616	11331.6
33.6	630.2	12	0	18432	2832.6
37.4	1415.0	12	0	18427	9488.1
41.7	1290.2	12	0	10599	17691.3
41.9	2021.4	12	0	20622	6000.9
53.7	234.3	12	0	10600	8816.1
53.4	709.8	12	0	18440	14826.0
60.8	679.3	12	0	18450	20822.3
67.2	2044.5	12	0	10190	7615.3
71.1	1153.3	12	0	18464	6481.0
73.3	578.9	12	0	10192	6289.3
73.6	590.3	12	0	8937	6280.1
74.3	396.5	12	0	9771	5991.6
79.1	535.4	12	0	18472	7791.3
79.3	594.2	12	0	8937	3406.5
85.5	731.0	12	0	10194	3787.8
87.6	597.5	12	0	8944	7368.9
86.8	681.1	12	0	12896	5852.3
90.2	643.6	12	0	18475	5346.2
92.5	505.3	12	0	9772	10877.9
99.8	575.4	12	0	22101	7009.0
102.9	159.9	12	0	21327	9364.6
109.8	138.8	12	0	10609	3774.3
113.3	561.0	12	0	8951	8689.3
119.8	550.3	12	0	9777	6677.3
121.9	567.5	12	0	18509	6981.5
122.4	609.4	12	0	18514	4809.7
126.9	1087.6	12	0	7446	3871.9
137.6	1263.0	12	0	21332	6536.4
142.4	1266.6	12	0	21332	6378.5
150.4	184.6	12	0	10611	8245.0
152.2	681.1	12	0	18533	3421.0
155.1	779.9	12	0	18535	7400.4
172.1	761.8	12	0	18539	16612.5
174.4	965.4	12	0	21333	9758.9
181.4	1824.8	12	0	9787	6467.7
187.4	922.7	12	0	10205	4728.1
197.8	1854.4	12	0	18546	6777.7
208.2	1706.1	12	0	9789	10387.9
209.6	794.1	12	0	12935	8358.8
228.0	666.7	12	0	18556	9436.4
233.8	624.4	12	0	18558	5745.4
235.3	608.9	12	0	12939	2662.2
250.2	1226.0	12	0	10620	7715.3
252.9	1221.0	12	0	10620	6656.2
286.3	1360.3	12	0	10214	8544.9
292.5	630.0	12	0	20644	5217.0
292.1	1954.0	12	0	8996	4850.7
333.3	1188.5	12	0	10218	8851.4
337.0	1194.0	12	0	10218	15564.0
349.7	1910.4	12	0	7546	15698.8
355.0	1595.6	12	0	18577	4741.1
360.0	1573.2	12	0	12951	4783.3
364.6	348.7	12	0	9799	5548.9
372.4	1217.1	12	0	10632	11008.4
393.4	1655.0	12	0	10228	8890.3
394.0	1998.2	12	0	10227	12952.1
402.2	1607.6	12	0	10229	4489.4
404.5	763.6	12	0	9800	7056.2
445.6	1139.0	12	0	10233	8611.4
455.0	1285.2	12	0	10235	11335.3
455.4	519.7	12	0	10637	5034.8
502.2	1106.7	12	0	18599	7218.7
508.3	1468.2	12	0	9809	8167.1
512.2	1106.1	12	0	18602	5398.1
537.0	740.9	12	0	9025	12269.7
542.0	642.5	12	0	10642	7886.7
551.8	507.6	12	0	21895	6027.3
552.5	1344.2	12	0	21345	4279.3
563.3	897.8	12	0	9811	6097.3
572.5	766.7	12	0	12985	4448.4
576.6	1820.5	12	0	10647	5348.7
582.8	1224.1	12	0	21348	8382.6
582.8	1571.5	12	0	10242	7531.2
588.9	483.2	12	0	9033	3183.1
592.4	921.6	12	0	10649	8072.3
596.1	1069.6	12	0	10648	21226.5
600.6	1673.0	12	0	10245	6262.1
609.6	384.6	12	0	10650	4641.6
631.4	421.6	12	0	10651	7367.9
632.4	470.8	12	0	18629	7848.2
639.6	1014.6	12	0	13006	7752.3
642.8	437.3	12	0	10652	6180.7
643.5	1122.4	12	0	9821	3076.1
647.7	878.5	12	0	10654	5144.4
653.5	1114.7	12	0	18637	2244.8
668.3	1991.7	12	0	10659	10899.8
674.8	1085.9	12	0	10660	6534.2
675.4	1994.3	12	0	10659	8318.9
680.2	1115.0	12	0	22288	3335.5
679.9	1292.8	12	0	10255	12348.7
688.9	378.0	12	0	20678	8472.4
689.7	712.9	12	0	10662	3859.7
693.0	339.3	12	0	18666	21729.7
692.6	386.3	12	0	10663	3905.9
693.9	376.1	12	0	20678	4591.2
693.8	1697.9	12	0	10257	4395.1
694.9	716.8	12	0	10662	3131.8
702.4	961.2	12	0	13099	6870.6
703.2	1151.6	12	0	20679	5089.4
708.6	1088.6	12	0	12385	5289.3
710.7	291.7	12	0	9062	5102.2
710.9	324.7	12	0	20685	3048.8
711.1	1108.6	12	0	12387	2350.7
712.7	331.6	12	0	20685	8677.5
710.8	1975.6	12	0	10668	10066.8
712.2	784.3	12	0	9841	7390.7
713.3	417.7	12	0	18691	8840.4
714.9	1045.8	12	0	12396	5978.4
716.0	1081.7	12	0	18677	3883.8
719.0	287.5	12	0	13182	6364.3
719.9	363.2	12	0	10261	8375.8
721.1	371.0	12	0	10263	5726.0
724.8	48.8	12	0	21901	3832.5
725.9	408.8	12	0	9848	3601.0
725.1	421.4	12	0	20689	3116.9
726.6	65.3	12	0	7752	5535.7
729.2	550.3	12	0	11041	15656.3
729.2	374.0	12	0	7755	10842.8
732.4	1882.1	12	0	21363	4734.8
742.5	277.7	12	0	10273	8041.0
745.6	979.1	12	0	12415	14931.9
747.3	1106.2	12	0	12412	6429.8
748.0	249.2	12	0	9078	4941.2
749.9	1936.0	12	0	13237	10802.7
750.4	55.4	12	0	18734	9729.6
754.0	422.8	12	0	13191	13183.4
753.3	1124.2	12	0	13277	5834.6
764.8	1034.5	12	0	18811	8370.2
766.5	477.9	12	0	10281	3596.5
768.2	316.1	12	0	20725	10252.5
769.5	211.8	12	0	13292	29173.6
769.8	1111.6	12	0	9100	3360.2
770.6	1651.6	12	0	10280	4575.7
775.3	370.5	12	0	21384	12283.4
780.8	276.3	12	0	13299	8219.7
782.1	244.5	12	0	18805	4598.3
783.9	1099.0	12	0	13320	4093.5
785.7	1336.0	12	0	20735	18310.6
787.6	514.5	12	0	13339	5476.0
788.3	577.2	12	0	18846	5268.2
790.4	280.3	12	0	9862	6158.8
790.9	952.3	12	0	13369	5012.6
793.4	193.0	12	0	18838	16760.8
794.7	1614.5	12	0	9865	13656.7
800.2	1362.9	12	0	13444	8824.8
802.4	461.7	12	0	18873	3693.2
803.0	1351.9	12	0	20746	17207.6
803.0	1656.6	12	0	18869	7552.4
806.1	150.0	12	0	13518	2501.3
807.8	418.1	12	0	21404	9589.1
808.9	1440.5	12	0	13427	6222.4
809.6	317.4	12	0	10703	2685.6
815.8	472.5	12	0	18883	2526.2
816.1	1607.0	12	0	10707	6179.8
819.1	482.6	12	0	12437	7330.0
823.1	559.4	12	0	18932	6114.5
822.9	1296.2	12	0	7875	6011.7
828.1	459.0	12	0	7899	16350.3
827.7	542.6	12	0	18990	5570.5
828.7	1003.2	12	0	10711	6591.9
828.9	1778.7	12	0	20764	3166.6
830.9	1568.5	12	0	21432	3811.1
832.2	379.3	12	0	21927	5867.5
835.0	105.0	12	0	13602	5083.8
836.3	1337.2	12	0	13606	2183.7
836.6	1414.0	12	0	21433	4124.0
838.8	427.9	12	0	13583	6565.6
841.6	287.3	12	0	10308	3726.8
842.0	511.0	12	0	21933	5144.6
842.8	225.6	12	0	20773	6443.4
842.9	333.9	12	0	19037	2949.7
843.8	1072.1	12	0	9883	7579.8
845.7	1669.9	12	0	20787	9199.7
847.9	1375.0	12	0	13662	8810.1
849.0	544.5	12	0	13674	8172.9
848.5	1046.1	12	0	9177	5959.8
849.7	252.7	12	0	9174	5900.5
849.9	520.9	12	0	13665	8316.3
849.4	1089.4	12	0	9187	3185.2
848.9	1096.6	12	0	9187	8456.1
851.6	220.3	12	0	13709	14192.9
851.5	588.8	12	0	13632	6049.1
852.0	513.6	12	0	21933	4812.7
853.7	400.1	12	0	9181	5873.2
852.9	1432.1	12	0	9184	10150.1
854.4	553.4	12	0	19059	9060.8
854.5	1996.1	12	0	19036	4838.3
856.4	510.8	12	0	10315	3339.0
855.0	1342.9	12	0	20810	6048.9
856.4	213.4	12	0	10314	5445.8
854.8	383.7	12	0	19095	3317.2
856.9	1370.0	12	0	12444	6458.4
859.0	1235.1	12	0	13701	6097.4
860.9	418.0	12	0	19030	11136.5
862.4	1540.8	12	0	10318	13152.5
863.3	345.9	12	0	13718	8869.0
862.7	1334.7	12	0	13786	17496.8
865.3	602.7	12	0	13834	11591.8
865.2	737.1	12	0	9199	3826.7
865.5	1725.9	12	0	10727	11154.9
868.3	572.2	12	0	13749	7501.6
868.9	131.2	12	0	10319	6787.2
869.4	151.0	12	0	20826	5598.6
869.6	1405.3	12	0	13810	2988.8
871.7	1513.1	12	0	20814	14337.3
869.7	1680.7	12	0	13799	1834.1
871.8	1366.3	12	0	12442	4085.7
872.1	1640.7	12	0	10730	6362.6
874.1	320.1	12	0	21445	2653.8
875.9	386.1	12	0	20822	3537.8
877.2	496.4	12	0	19164	7778.4
877.6	1051.1	12	0	19122	8992.4
879.9	267.6	12	0	14046	17326.3
880.2	1082.0	12	0	10324	6024.3
880.4	1551.3	12	0	13843	3846.1
881.0	1684.3	12	0	14130	6921.0
881.7	120.0	12	0	19178	5798.9
881.9	99.7	12	0	9897	35944.4
882.4	294.0	12	0	9900	4897.3
883.5	1499.0	12	0	13938	6894.1
882.0	1668.3	12	0	13944	4868.0
883.4	1751.7	12	0	19146	3593.7
884.1	1012.9	12	0	14005	6534.6
885.5	150.8	12	0	19180	3143.9
888.8	367.3	12	0	22133	5407.7
887.6	476.9	12	0	10326	2595.2
888.4	1455.5	12	0	13877	5473.0
890.0	264.4	12	0	14049	9710.2
891.8	555.1	12	0	14057	5178.3
891.6	1711.1	12	0	13922	4205.2
892.0	1754.0	12	0	14009	17067.1
892.9	757.9	12	0	20852	7785.6
892.3	1821.2	12	0	14150	10504.7
893.8	1316.8	12	0	9226	6132.8
894.1	218.7	12	0	14115	8455.4
895.4	315.7	12	0	19195	7810.9
893.5	1194.4	12	0	13990	5101.4
894.7	1721.6	12	0	14069	2931.5
895.1	321.1	12	0	19195	4255.2
895.7	356.1	12	0	14026	2281.7
895.1	1686.5	12	0	20843	15820.2
895.8	845.9	12	0	14033	4490.8
896.4	1292.4	12	0	10740	5537.6
897.4	226.5	12	0	21472	6788.7
898.2	556.0	12	0	14057	3637.1
899.3	1388.6	12	0	19218	8825.3
901.0	1049.0	12	0	14158	8927.5
901.4	1414.1	12	0	10337	2338.0
901.5	1488.0	12	0	9909	8291.9
902.1	518.3	12	0	14152	9567.0
902.8	1735.6	12	0	21958	4173.2
904.0	307.0	12	0	19197	6303.1
902.1	1040.9	12	0	14157	4280.9
905.3	1440.1	12	0	14166	6325.7
906.0	1769.5	12	0	9912	12009.7
905.4	1810.9	12	0	19224	4212.0
906.6	457.3	12	0	14199	8846.8
905.4	1342.4	12	0	9917	5547.4
907.3	376.2	12	0	14091	2611.1
907.7	849.6	12	0	9911	13001.7
908.3	1326.1	12	0	9910	5608.7
908.5	1727.8	12	0	14149	3612.0
909.5	1355.7	12	0	19278	3399.0
911.5	1420.2	12	0	9914	5775.9
911.8	371.3	12	0	14091	4646.2
914.2	1290.1	12	0	9246	4122.3
917.0	1603.0	12	0	14382	6657.5
918.0	401.3	12	0	9244	17749.8
917.3	736.3	12	0	19274	4322.3
918.1	832.2	12	0	12496	8164.0
919.0	1442.9	12	0	14328	9329.6
918.7	1572.8	12	0	19314	17360.3
919.7	713.0	12	0	12512	3201.9
921.5	1742.4	12	0	14237	25171.8
923.0	1593.6	12	0	22139	7024.2
924.0	196.7	12	0	10346	7362.0
923.1	585.5	12	0	19272	6995.8
924.7	1603.0	12	0	14382	4312.2
925.0	799.7	12	0	12487	17917.2
926.0	973.9	12	0	14438	9922.9
925.2	1634.4	12	0	20879	4948.6
927.7	484.1	12	0	14501	3581.7
925.3	1042.5	12	0	14229	5178.0
927.2	1767.1	12	0	21970	5143.3
928.8	187.6	12	0	21969	8296.6
928.7	1425.6	12	0	10350	6461.3
928.2	269.7	12	0	14615	10889.4
931.4	1599.3	12	0	10761	5765.9
932.7	624.8	12	0	8006	2725.3
934.2	419.0	12	0	10760	3808.2
933.8	1630.4	12	0	22301	3863.8
933.7	581.0	12	0	10358	8412.3
935.1	1717.9	12	0	14457	9027.7
937.2	303.4	12	0	20906	5863.8
938.6	310.3	12	0	22303	8244.0
937.5	1433.2	12	0	14490	13059.2
938.5	328.6	12	0	19311	11700.1
940.0	412.2	12	0	19369	14380.7
938.2	1478.4	12	0	10360	5949.3
940.0	1309.2	12	0	9259	4149.6
941.5	440.4	12	0	19365	4734.1
941.8	955.0	12	0	14627	5614.9
943.0	1813.1	12	0	14495	6658.3
943.9	1658.4	12	0	14446	7247.4
945.2	215.3	12	0	22153	3689.5
946.2	447.8	12	0	14574	6894.5
945.9	822.3	12	0	12522	2376.3
947.6	507.4	12	0	14580	5765.8
947.8	1632.7	12	0	21509	11228.5
949.7	334.6	12	0	19398	7096.5
949.7	390.9	12	0	22158	3558.6
949.6	811.4	12	0	12523	4141.9
950.2	228.1	12	0	21980	17253.3
949.9	539.9	12	0	14640	4343.3
952.2	186.8	12	0	14471	5765.2
952.1	426.8	12	0	19378	6527.4
952.6	1433.5	12	0	14763	3977.2
953.9	1034.0	12	0	14693	6362.2
955.7	301.3	12	0	19373	4005.7
956.2	1408.7	12	0	14790	14461.8
955.6	1767.7	12	0	10772	4274.2
955.6	436.8	12	0	19378	10316.0
956.1	1846.1	12	0	10369	3806.4
956.9	1300.5	12	0	19421	3197.6
956.9	1623.2	12	0	20876	15010.4
957.8	1777.3	12	0	14667	3122.8
958.7	200.8	12	0	10367	5473.6
960.7	395.4	12	0	19482	5081.9
960.8	1004.0	12	0	12539	4058.0
961.1	683.8	12	0	20932	6430.6
962.6	447.1	12	0	19377	10959.8
962.0	550.3	12	0	19470	3861.6
962.9	814.0	12	0	14832	13179.3
962.8	947.0	12	0	14915	9785.4
962.6	1406.8	12	0	14790	17386.4
964.6	1285.1	12	0	12562	5666.1
965.7	842.0	12	0	19416	4520.3
966.4	288.6	12	0	19461	7232.8
966.4	1054.6	12	0	14868	5578.6
966.8	188.9	12	0	10374	5732.2
967.7	1373.9	12	0	19440	4999.9
967.6	1246.6	12	0	14923	4486.3
969.2	412.5	12	0	9938	6569.4
968.2	513.8	12	0	19437	7244.5
970.3	754.6	12	0	19471	2047.0
972.5	502.5	12	0	19529	4655.1
974.0	1395.0	12	0	10379	5617.6
973.4	1489.8	12	0	9295	10731.8
973.6	1739.0	12	0	15037	8466.9
975.0	575.2	12	0	15263	9789.7
974.7	514.0	12	0	10786	8205.4
976.1	1187.4	12	0	10782	6359.0
977.3	1210.3	12	0	15030	13068.1
977.4	1476.0	12	0	15135	4958.9
978.8	1605.0	12	0	15140	12580.9
976.8	1766.0	12	0	19509	21957.7
979.7	254.0	12	0	15007	11805.2
979.4	757.1	12	0	15021	9647.1
979.2	1904.2	12	0	19522	4975.7
981.6	1262.6	12	0	19564	6779.8
983.3	1092.5	12	0	19539	6146.9
983.9	375.5	12	0	19560	3519.2
984.7	1109.0	12	0	10790	5115.8
982.8	1688.9	12	0	14881	6073.3
985.2	1816.3	12	0	10793	6730.8
986.9	518.6	12	0	20943	15543.7
986.2	588.6	12	0	19531	6753.0
985.8	1682.1	12	0	21999	4536.3
987.4	1755.9	12	0	19511	3609.0
986.9	212.0	12	0	19566	7285.3
986.6	891.2	12	0	15026	10978.7
986.8	1062.0	12	0	9951	3775.0
988.7	746.8	12	0	14825	3613.2
989.0	291.3	12	0	10386	5296.0
991.2	1652.6	12	0	19572	9437.2
993.7	881.8	12	0	14991	9982.0
992.1	1200.2	12	0	21559	8044.9
993.2	1386.2	12	0	15406	11570.3
991.7	1560.1	12	0	19585	8614.1
992.6	1886.9	12	0	19555	8106.8
992.5	260.5	12	0	19625	2501.2
992.5	947.6	12	0	12599	7345.8
995.0	1797.8	12	0	21552	18093.1
996.8	208.9	12	0	15421	5797.1
998.0	238.2	12	0	15152	6776.0
996.8	325.9	12	0	15085	4273.3
999.0	1749.5	12	0	22176	4982.5
998.6	1850.6	12	0	22323	11177.4
999.8	447.9	12	0	19636	2182.6
1002.2	907.3	12	0	15310	4717.4
1002.4	1756.4	12	0	15532	3854.7
1005.6	371.5	12	0	21570	3862.1
1005.3	993.0	12	0	19640	3314.5
1006.7	1093.6	12	0	20980	2467.3
1009.1	1645.0	12	0	15338	11135.8
1009.5	1249.0	12	0	12602	13958.2
1012.0	1170.6	12	0	10397	10413.5
1013.3	872.1	12	0	15451	2719.3
1012.3	1880.4	12	0	19648	8063.1
1013.7	1784.8	12	0	15581	6037.4
1014.9	1552.0	12	0	15622	8815.6
1015.0	1588.1	12	0	15447	5389.1
1016.4	738.7	12	0	22016	16413.0
1018.2	514.0	12	0	10403	13692.3
1016.9	1119.2	12	0	15638	10258.4
1017.1	1674.2	12	0	15627	7443.8
1017.7	1333.3	12	0	15517	3321.4
1020.5	333.4	12	0	11140	4425.9
1019.2	1424.7	12	0	15560	7553.8
1019.1	1931.4	12	0	10408	5819.8
1021.8	1573.1	12	0	15618	9274.7
1023.7	898.0	12	0	12633	5100.1
1024.1	1918.4	12	0	21003	2175.8
1025.1	1737.7	12	0	22018	6786.8
1024.8	1979.3	12	0	21013	7834.2
1027.0	509.5	12	0	15695	8385.4
1027.0	1076.3	12	0	9973	7880.3
1029.0	1902.1	12	0	9980	20505.2
1030.1	1375.6	12	0	9976	4434.0
1030.8	1923.6	12	0	19717	6143.2
1031.2	602.1	12	0	15896	6065.0
1031.7	849.3	12	0	15868	13268.2
1030.9	1469.0	12	0	15704	7109.2
1031.2	1734.5	12	0	15708	5212.1
1032.3	213.3	12	0	19721	10962.6
1032.0	1399.7	12	0	19688	7458.5
1032.8	326.9	12	0	8097	6277.1
1033.5	1379.0	12	0	15701	3672.0
1035.5	349.0	12	0	10822	11448.6
1033.4	615.2	12	0	15771	5488.0
1035.7	790.9	12	0	22201	24470.3
1036.2	1335.1	12	0	20993	5435.3
1038.6	222.8	12	0	19806	4864.1
1038.8	1153.9	12	0	12658	11801.2
1037.3	1629.3	12	0	15859	6264.8
1039.7	1946.3	12	0	21016	5223.8
1040.3	1736.1	12	0	15708	12964.2
1041.0	1834.6	12	0	19815	3293.7
1041.1	1094.7	12	0	15991	21213.2
1041.3	1475.7	12	0	15884	4318.5
1040.3	1846.0	12	0	19798	9343.3
1042.3	1377.8	12	0	15701	9866.8
1043.0	123.9	12	0	10832	8457.8
1046.4	304.8	12	0	16068	8650.6
1045.8	1629.8	12	0	10833	3559.5
1046.0	1830.0	12	0	19757	11976.7
1047.3	383.7	12	0	19828	8039.3
1047.1	1392.7	12	0	16007	7130.0
1049.4	687.6	12	0	10835	10070.7
1048.4	820.5	12	0	21034	11055.8
1050.4	1768.7	12	0	21647	3400.3
1051.2	1551.6	12	0	16159	21279.5
1052.5	1951.3	12	0	10426	5765.2
1054.5	1586.0	12	0	15962	5147.9
1053.1	1702.0	12	0	9985	11855.5
1052.9	1718.6	12	0	10427	2219.1
1052.7	1805.1	12	0	21046	7899.2
1057.8	398.7	12	0	19829	4447.4
1055.0	462.5	12	0	16051	9896.7
1057.2	1875.0	12	0	22033	4710.3
1058.7	1332.3	12	0	16134	5351.6
1056.9	1640.4	12	0	16090	4778.5
1060.6	858.7	12	0	16147	2137.1
1059.3	378.2	12	0	21661	6283.9
1060.0	629.2	12	0	10842	10926.7
1058.9	832.4	12	0	16145	4391.6
1060.7	900.2	12	0	10838	6231.4
1061.8	525.4	12	0	21667	10997.9
1062.0	1803.1	12	0	16194	6441.2
1062.6	464.4	12	0	21049	7334.7
1065.0	1424.0	12	0	10845	2814.0
1064.5	1513.0	12	0	16172	18405.7
1064.6	1664.8	12	0	16184	8532.1
1064.9	1823.5	12	0	10441	20860.8
1065.9	288.8	12	0	16204	5905.0
1065.6	766.8	12	0	16106	8245.7
1065.0	1680.2	12	0	16267	13424.4
1064.9	1755.0	12	0	19900	13056.3
1065.8	298.2	12	0	16205	3628.1
1067.3	504.4	12	0	16262	3584.0
1069.6	256.6	12	0	19858	2328.5
1070.1	1618.8	12	0	21676	13277.5
1072.1	542.2	12	0	22217	6064.5
1074.6	1700.5	12	0	10446	7376.6
1076.0	367.6	12	0	16399	9647.0
1075.6	454.6	12	0	10846	16103.0
1076.4	287.5	12	0	16301	9677.4
1076.8	375.3	12	0	16443	3490.4
1075.6	756.5	12	0	21106	2943.1
1076.5	1572.9	12	0	16426	2439.8
1077.0	1754.9	12	0	19900	10689.7
1075.9	1975.7	12	0	10447	4264.9
1075.6	585.0	12	0	16316	8147.6
1076.5	865.8	12	0	10001	11395.7
1079.3	1413.2	12	0	10849	4609.2
1081.7	327.0	12	0	10448	7083.4
1080.1	1843.0	12	0	16439	5428.7
1082.1	289.5	12	0	16301	4405.5
1081.0	1772.0	12	0	19901	8443.4
1084.6	201.3	12	0	9396	7030.4
1084.8	243.1	12	0	19944	7239.0
1085.1	316.6	12	0	10003	2154.9
1087.0	899.5	12	0	10004	13302.6
1087.2	1947.0	12	0	19957	9602.7
1087.3	494.1	12	0	19931	6065.5
1089.2	444.9	12	0	10855	5453.9
1090.7	1904.0	12	0	19950	3128.9
1092.2	1637.8	12	0	16517	3525.8
1094.0	502.9	12	0	16558	6826.5
1097.6	1807.7	12	0	16534	8919.7
1096.3	1424.8	12	0	16570	5919.1
1097.4	1493.2	12	0	16605	2671.1
1096.8	1793.0	12	0	10464	12704.5
1097.9	750.4	12	0	16806	5448.5
1098.3	1451.7	12	0	16638	3476.7
1098.2	1749.9	12	0	19905	5423.6
1099.2	840.5	12	0	19958	6056.2
1098.9	1462.0	12	0	16471	8147.9
1100.5	1739.9	12	0	16695	15600.4
1099.9	1835.6	12	0	16682	12997.7
1100.9	1166.6	12	0	12722	6932.8
1100.9	1479.5	12	0	16642	8326.1
1102.7	1243.2	12	0	21727	2880.9
1101.4	1624.2	12	0	9409	3481.9
1101.5	1895.6	12	0	10864	3029.4
1103.9	1890.3	12	0	22234	5081.4
1104.8	1796.5	12	0	16624	5038.7
1105.9	880.0	12	0	16584	8526.0
1107.0	1249.0	12	0	10469	6457.4
1108.7	415.8	12	0	10474	4470.0
1109.7	578.0	12	0	21725	12369.8
1110.0	1548.0	12	0	16779	8322.4
1111.7	704.0	12	0	22238	9852.9
1113.2	713.6	12	0	22238	4234.1
1114.7	738.9	12	0	20013	3618.2
1115.3	1737.8	12	0	10479	9137.5
1115.8	1911.3	12	0	21152	4779.4
1119.5	804.7	12	0	16911	6886.2
1120.9	715.2	12	0	16893	4352.7
1121.6	1463.2	12	0	16799	4003.8
1126.0	898.9	12	0	20029	12737.3
1128.2	617.9	12	0	22346	4009.6
1127.0	441.3	12	0	10486	7836.6
1130.1	1773.9	12	0	16984	5355.6
1130.1	1850.7	12	0	20048	7528.9
1130.2	92.6	12	0	21159	8752.5
1130.0	1521.5	12	0	22059	9460.2
1131.2	538.8	12	0	21770	4049.8
1134.0	1094.1	12	0	9446	3661.2
1134.0	800.0	12	0	17058	8878.6
1135.7	413.1	12	0	17135	4161.3
1135.6	1155.4	12	0	17110	5167.8
1138.5	658.1	12	0	16995	13923.2
1139.6	2026.1	12	0	21161	6453.7
1141.3	1877.5	12	0	17210	3057.8
1145.0	717.4	12	0	17226	4411.2
1146.8	651.5	12	0	16996	5668.4
1147.2	1492.0	12	0	10490	4959.9
1147.4	2000.6	12	0	20090	2767.5
1148.4	1898.1	12	0	20086	9150.3
1150.5	696.5	12	0	22062	1915.1
1150.4	763.7	12	0	17139	3127.2
1151.0	723.2	12	0	17225	7492.5
1150.5	1863.0	12	0	17213	13008.5
1150.7	2031.0	12	0	9465	6108.3
1152.2	479.7	12	0	9466	3657.7
1153.3	1760.5	12	0	17284	4521.1
1156.1	1925.3	12	0	9475	6723.1
1157.3	1825.0	12	0	21163	5823.6
1156.7	1869.7	12	0	20096	5858.7
1159.0	1979.9	12	0	21172	3972.2
1158.2	1218.8	12	0	10494	5983.5
1162.0	488.3	12	0	10050	11539.7
1165.4	654.6	12	0	10498	5100.3
1166.6	1682.0	12	0	20115	6254.3
1167.3	1970.6	12	0	17410	3606.1
1166.8	536.9	12	0	17465	2603.7
1168.6	743.0	12	0	17380	3373.6
1166.5	778.7	12	0	17384	4458.6
1170.8	1878.8	12	0	17436	10477.7
1172.4	445.6	12	0	17468	6498.4
1171.4	1095.0	12	0	17429	5611.3
1173.0	745.2	12	0	17381	2148.4
1173.6	2009.1	12	0	21187	8565.3
1175.8	1614.3	12	0	10898	5197.9
1176.9	720.3	12	0	22073	4458.7
1176.8	1135.9	12	0	20143	5575.1
1177.4	1837.9	12	0	17451	7568.0
1178.2	736.8	12	0	17628	10025.7
1179.0	1162.7	12	0	10506	9864.9
1180.5	384.5	12	0	17649	5068.0
1180.9	1936.6	12	0	17404	11197.0
1182.6	1617.6	12	0	10898	5134.0
1185.0	460.7	12	0	17445	11296.0
1185.2	1205.7	12	0	17561	15847.9
1186.4	440.4	12	0	17587	7065.3
1187.5	1142.2	12	0	10901	2959.2
1186.7	1572.1	12	0	10902	6339.5
1191.6	538.9	12	0	17610	12437.4
1192.2	755.2	12	0	17597	5342.2
1194.5	426.1	12	0	17487	2606.5
1195.3	680.0	12	0	17664	9587.5
1199.5	1994.9	12	0	20179	8064.7
1201.0	2014.3	12	0	20188	3684.0
1201.7	671.5	12	0	22083	1950.4
1200.9	1154.1	12	0	10512	4257.1
1202.2	1194.0	12	0	10061	7242.1
1203.3	438.2	12	0	17745	10440.7
1202.9	1059.0	12	0	17718	7839.0
1203.9	561.2	12	0	21201	4177.3
1204.7	1115.0	12	0	17791	2404.5
1206.2	1817.8	12	0	10514	8872.5
1209.1	1973.6	12	0	10515	7486.9
1212.8	1850.5	12	0	21214	8588.2
1213.9	662.1	12	0	22082	4701.6
1216.2	2011.8	12	0	21834	6263.8
1217.0	762.1	12	0	12819	8806.7
1216.4	1975.6	12	0	17803	3920.0
1216.0	391.1	12	0	20212	7020.8
1219.7	1584.8	12	0	10913	6565.4
1222.0	401.0	12	0	20214	11522.1
1225.6	516.7	12	0	17906	8782.0
1224.2	577.0	12	0	10070	3819.0
1225.4	1914.4	12	0	20228	9915.1
1227.9	702.7	12	0	21841	4368.8
1227.4	724.0	12	0	17859	1922.0
1228.5	1847.5	12	0	10523	5349.1
1229.0	1317.2	12	0	17821	17770.5
1233.8	2014.9	12	0	21238	3835.3
1237.1	2032.5	12	0	22088	6467.6
1237.6	1774.9	12	0	10526	4229.4
1238.6	617.0	12	0	20270	9020.1
1239.7	1862.5	12	0	9523	8413.0
1243.7	593.1	12	0	18023	1489.6
1243.8	2012.4	12	0	20259	5184.1
1245.9	505.1	12	0	10528	10566.5
1248.7	1946.4	12	0	20274	3264.2
1249.8	1925.3	12	0	18015	4059.5
1249.8	2005.9	12	0	18074	4643.8
1256.9	476.5	12	0	21248	6409.5
1257.9	449.4	12	0	18110	4556.5
1257.9	598.3	12	0	18022	3374.9
1261.3	1381.7	12	0	20285	8748.5
1263.0	625.5	12	0	21250	6659.9
1272.4	1962.0	12	0	20300	6206.5
1273.9	441.9	12	0	9536	2823.3
1275.0	1976.0	12	0	10082	5234.0
1276.9	1898.4	12	0	10539	5599.8
1280.4	697.9	12	0	18123	5385.6
1281.0	671.0	12	0	21856	3916.3
1284.1	1168.1	12	0	8345	13443.6
1284.9	426.3	12	0	18164	3137.0
1285.1	463.9	12	0	20311	6702.4
1288.4	453.7	12	0	18156	6609.2
1289.1	1983.6	12	0	20324	6300.8
1293.3	1974.9	12	0	20321	7635.6
1294.8	486.0	12	0	21261	2765.0
1297.8	1824.1	12	0	21264	7585.2
1300.4	1968.0	12	0	18194	13774.1
1307.5	1469.2	12	0	10930	5720.9
1320.5	1912.3	12	0	20348	49939.9
1328.2	1971.9	12	0	20356	6009.2
1329.2	1963.0	12	0	20364	2429.4
1330.4	1997.0	12	0	10549	19255.7
1341.1	484.8	12	0	20374	2782.3
1343.6	1946.6	12	0	18243	2047.4
1345.6	801.1	12	0	10550	11435.5
1346.7	1987.0	12	0	20372	12659.9
1347.8	2017.1	12	0	18255	10270.1
1348.0	1966.7	12	0	9565	2790.1
1352.4	1972.5	12	0	10934	7795.2
1357.3	591.1	12	0	21265	6067.3
1360.0	79.0	12	0	10552	12673.3
1364.8	1232.9	12	0	10936	6397.4
1369.5	851.9	12	0	18260	7672.4
1371.8	1612.3	12	0	10935	4341.9
1384.9	2004.4	12	0	20392	4505.8
1394.4	1039.4	12	0	12864	9669.7
1398.9	1531.1	12	0	10938	14127.7
1399.7	1653.7	12	0	20418	3425.9
1400.4	1940.0	12	0	20414	6085.0
1405.2	541.0	12	0	10099	3487.6
1407.4	2029.6	12	0	10559	17643.3
1417.9	1367.8	12	0	20421	5700.0
1470.1	370.0	12	0	10109	8975.9
1475.6	372.9	12	0	10109	9436.4
1479.2	2012.9	12	0	10946	11046.5
1497.8	761.8	12	0	22361	3483.5
1506.1	1732.4	12	0	21271	4430.9
1510.3	931.5	12	0	10563	4440.1
1509.5	1829.1	12	0	21268	6787.7
1523.0	588.5	12	0	10567	2709.8
1524.9	1103.3	12	0	10948	5992.0
1529.7	1571.6	12	0	10949	15234.1
1545.3	250.7	12	0	10950	8018.8
1581.4	108.1	12	0	10119	3422.7
1582.3	1477.8	12	0	9639	13320.1
1584.3	1827.8	12	0	20472	5767.6
1597.4	2042.3	12	0	20484	2475.1
1611.4	2021.2	12	0	20488	20389.2
1617.4	296.8	12	0	10124	5386.2
1639.1	1560.1	12	0	21285	2365.6
1647.6	568.6	12	0	22096	7154.9
1652.5	1865.7	12	0	10956	6086.1
1657.8	574.8	12	0	10127	8204.6
1658.6	456.4	12	0	10957	7566.4
1659.4	1568.4	12	0	20508	4666.5
1676.6	630.8	12	0	20517	7812.8
1678.3	585.1	12	0	20521	6306.0
1688.1	422.4	12	0	20525	4111.9
1747.8	869.4	12	0	10578	4375.1
1760.5	224.6	12	0	20556	6170.7
1776.8	1295.2	12	0	20561	5154.3
1786.8	664.9	12	0	10144	3394.3
1807.3	665.6	12	0	9697	10395.9
1807.2	1358.2	12	0	10963	7208.6
1812.7	801.1	12	0	10964	7483.9
1816.1	1359.5	12	0	10582	8795.5
1821.3	109.4	12	0	10583	5065.7
1848.0	1428.3	12	0	20569	13265.9
1851.3	1436.9	12	0	9707	6812.0
1863.4	1351.5	12	0	10155	11130.5
1889.3	1156.2	12	0	21305	5324.8
1889.6	389.7	12	0	10588	4784.4
1956.3	230.1	12	0	10972	9369.8
2000.6	465.5	12	0	10592	16184.7
2036.5	825.6	12	0	10594	10555.1
10.5	869.0	12	0	10595	8356.8
22.5	618.5	12	0	18421	3007.9
32.9	599.5	12	0	12876	9908.0
35.1	397.2	12	0	10181	6059.0
35.4	568.2	12	0	18424	3324.5
44.2	582.0	12	0	10185	1828.6
44.8	694.0	12	0	10184	14440.3
46.6	566.0	12	0	21317	6432.4
50.5	730.8	12	0	21880	11462.3
53.0	620.1	12	0	21322	2930.9
56.8	615.3	12	0	18452	11133.3
57.0	456.6	12	0	10187	5673.5
63.3	1932.5	12	0	9762	1933.2
63.1	2035.1	12	0	9763	3322.8
76.1	612.7	12	0	20630	2477.6
79.5	639.0	12	0	8940	5986.7
83.8	653.0	12	0	18487	2460.6
87.3	614.0	12	0	18484	2656.8
88.8	592.1	12	0	8944	11012.6
99.0	584.7	12	0	12910	4530.0
98.6	170.6	12	0	21326	5196.6
104.0	568.1	12	0	22101	3540.5
106.9	592.1	12	0	18510	1940.1
106.2	619.0	12	0	12914	8489.3
106.2	1181.2	12	0	12912	10420.8
108.3	627.4	12	0	12915	3258.1
116.9	577.0	12	0	18519	1730.0
126.3	597.0	12	0	18524	5610.5
137.4	623.1	12	0	12919	6442.6
140.5	584.3	12	0	18525	6489.1
140.0	616.9	12	0	20636	7905.4
142.1	679.4	12	0	10986	8371.6
151.1	649.0	12	0	18532	4228.6
154.3	618.7	12	0	12924	7655.5
161.0	289.4	12	0	10614	7237.9
167.4	599.4	12	0	12928	3586.1
177.4	606.3	12	0	10616	7059.7
196.5	742.2	12	0	7489	2478.0
204.1	719.1	12	0	7499	7083.0
205.0	1538.4	12	0	10206	14321.9
224.7	440.5	12	0	10207	11470.5
228.1	288.8	12	0	10618	2338.5
233.2	616.4	12	0	12939	1616.6
243.4	2034.6	12	0	10619	5205.4
257.6	1195.7	12	0	10621	4462.5
277.1	1208.3	12	0	18562	7175.3
322.6	494.4	12	0	20646	6013.3
334.4	1200.0	12	0	10218	4110.3
336.0	558.7	12	0	9002	4949.2
358.5	499.1	12	0	20648	13792.9
366.0	724.0	12	0	10224	8034.8
366.5	1654.7	12	0	18575	7276.8
370.5	385.7	12	0	10225	3569.2
385.1	1965.2	12	0	20649	4823.1
411.0	1477.8	12	0	20653	8264.1
424.2	1152.4	12	0	9011	2255.5
426.3	407.8	12	0	21338	6207.2
437.0	257.2	12	0	9803	3989.9
437.7	1259.0	12	0	20655	3776.7
495.0	1562.1	12	0	12971	3351.6
519.4	1128.8	12	0	9810	8304.8
533.7	1987.2	12	0	18608	7875.9
542.4	1991.9	12	0	21341	3633.6
548.6	1793.2	12	0	18609	6897.2
558.9	2030.2	12	0	10643	2667.3
559.7	737.0	12	0	9812	1910.4
568.9	778.6	12	0	12980	14455.4
568.6	2020.2	12	0	10644	6309.6
577.4	1562.8	12	0	10242	2249.0
587.8	1818.7	12	0	18615	2456.4
604.3	1182.4	12	0	12988	3064.5
619.1	770.8	12	0	12998	5446.7
620.0	2004.4	12	0	18622	6192.7
626.7	454.5	12	0	18627	3204.9
635.6	1155.6	12	0	18625	10354.7
641.0	1045.6	12	0	10653	13865.5
643.9	141.8	12	0	9825	7916.7
644.4	1037.9	12	0	10653	8740.7
643.1	1054.0	12	0	13034	12330.9
644.1	2037.2	12	0	9824	2917.0
646.2	889.0	12	0	9042	8068.1
647.8	905.9	12	0	9822	3187.5
648.0	984.3	12	0	13017	27765.7
648.5	1066.8	12	0	10248	10504.2
651.0	564.0	12	0	10656	11639.1
653.4	1087.3	12	0	9823	6800.3
657.0	553.8	12	0	10249	3848.2
657.3	1388.8	12	0	7690	6611.1
661.7	350.8	12	0	18640	10114.5
661.6	537.0	12	0	9828	3249.7
663.1	1979.9	12	0	10657	3412.0
665.6	1087.3	12	0	12369	3305.9
670.3	553.4	12	0	10251	2649.4
674.3	1152.7	12	0	13060	4881.0
688.9	989.2	12	0	18659	2008.7
690.2	1135.5	12	0	13086	3299.5
691.0	1093.0	12	0	12383	4862.4
693.0	828.9	12	0	10258	5523.2
694.9	992.7	12	0	18659	4314.8
694.3	1077.0	12	0	21897	4838.4
699.4	1202.0	12	0	10666	6838.4
700.1	1070.0	12	0	12397	2345.3
704.1	472.9	12	0	18668	4109.3
704.2	1105.6	12	0	12387	7811.8
708.0	1123.5	12	0	9839	5361.2
707.9	1073.7	12	0	18678	9529.4
711.6	1152.8	12	0	18689	6427.4
712.4	394.4	12	0	10671	12835.9
712.2	1101.0	12	0	12382	8761.9
715.0	314.4	12	0	21358	22318.5
715.0	1125.0	12	0	10260	7673.4
718.4	1065.2	12	0	10674	2742.8
718.4	1883.2	12	0	18699	6914.5
720.3	988.5	12	0	9071	6233.9
721.7	98.4	12	0	18698	17397.2
724.0	54.1	12	0	21901	4211.7
722.7	1881.6	12	0	18699	4610.9
723.8	1908.0	12	0	21361	27411.8
728.0	291.8	12	0	18713	36232.8
732.0	1118.1	12	0	10269	5552.2
735.0	278.2	12	0	10678	4821.5
735.6	1055.2	12	0	13241	2529.4
734.5	1089.3	12	0	13228	14399.9
737.5	241.1	12	0	9078	2674.5
737.8	1120.5	12	0	10270	6699.1
740.2	66.8	12	0	10271	2243.6
740.6	1035.1	12	0	13220	16154.0
740.9	1135.7	12	0	20699	4656.6
743.5	350.1	12	0	18717	3650.2
743.7	39.4	12	0	10272	4714.0
746.5	134.7	12	0	9852	3538.5
746.6	498.0	12	0	9854	9110.3
748.5	343.3	12	0	18717	3953.5
748.3	567.5	12	0	18732	1296.7
749.1	428.2	12	0	13191	3986.5
748.7	668.9	12	0	18726	12671.9
751.1	1054.4	12	0	13240	2581.7
752.9	1088.7	12	0	20718	5836.1
753.4	396.7	12	0	10681	1739.8
754.0	202.6	12	0	18725	5932.2
757.0	349.9	12	0	18799	9236.3
758.7	606.4	12	0	13269	3792.4
763.2	1122.8	12	0	13278	2062.9
764.6	309.0	12	0	20722	5139.5
767.0	1070.0	12	0	13289	5971.1
768.2	486.5	12	0	10278	6048.4
768.4	472.5	12	0	10281	6515.0
769.3	519.5	12	0	9858	2184.3
771.0	558.0	12	0	18776	5028.8
771.2	1083.3	12	0	13285	9174.0
772.7	381.8	12	0	18757	5458.6
772.6	1070.0	12	0	13307	15927.2
774.0	459.6	12	0	9103	20785.1
773.7	268.5	12	0	9857	17227.1
773.0	402.9	12	0	13331	13299.8
780.0	218.0	12	0	9108	8091.2
780.0	402.5	12	0	13331	3773.6
782.9	281.7	12	0	18819	2318.6
787.0	1000.5	12	0	13353	4414.2
788.3	540.5	12	0	18851	2535.3
788.2	1403.0	12	0	13436	4639.0
788.3	561.6	12	0	7816	31640.1
791.2	267.6	12	0	18828	4265.4
792.3	1293.8	12	0	13406	3922.7
794.7	230.5	12	0	13393	2147.4
795.5	482.6	12	0	18849	1696.1
798.5	294.7	12	0	18880	3044.7
800.5	314.9	12	0	18944	5444.0
800.7	374.9	12	0	13421	3668.5
801.1	1090.8	12	0	12431	9015.9
803.4	1023.0	12	0	9128	6073.4
809.8	497.0	12	0	12437	5049.8
810.0	104.9	12	0	7860	1553.6
809.6	1447.1	12	0	13427	2571.5
810.4	1576.1	12	0	21923	23712.6
811.6	1419.2	12	0	9138	1936.5
812.6	466.9	12	0	18883	2380.3
811.6	1215.3	12	0	18906	8454.6
811.8	1367.6	12	0	13489	5674.6
813.4	368.0	12	0	11068	7953.2
813.2	546.7	12	0	18913	5191.6
815.9	144.1	12	0	10706	4568.3
816.1	97.3	12	0	21922	7930.1
816.9	500.1	12	0	12436	3343.7
817.6	957.0	12	0	13496	10824.8
821.0	306.9	12	0	18918	6390.7
823.0	1649.7	12	0	18934	8100.7
826.3	506.8	12	0	10712	3296.2
826.4	1018.3	12	0	7882	3082.3
828.6	338.2	12	0	20760	24641.2
831.6	174.9	12	0	10302	2156.2
832.6	1343.0	12	0	20767	12515.2
834.0	561.9	12	0	19018	2230.5
836.5	554.7	12	0	19018	1749.9
836.0	323.7	12	0	18981	9422.9
836.5	1627.0	12	0	9880	36726.7
838.0	548.4	12	0	18991	4582.2
839.9	1334.7	12	0	13606	2909.5
839.5	1440.1	12	0	10307	13628.6
840.9	1644.4	12	0	19019	7037.0
841.3	119.0	12	0	9884	5835.7
841.1	1426.0	12	0	13588	12053.3
843.1	467.2	12	0	9178	10267.5
843.5	185.0	12	0	9886	5662.1
843.9	303.0	12	0	20779	5413.5
845.0	379.6	12	0	13651	5398.6
844.0	123.6	12	0	9884	12101.8
845.3	208.6	12	0	10309	7240.9
845.3	655.0	12	0	19028	11455.8
846.2	956.6	12	0	13683	3463.7
846.6	1054.0	12	0	9177	9185.3
848.2	462.4	12	0	9178	2433.2
850.9	336.8	12	0	19037	6982.3
853.4	295.9	12	0	20780	2905.9
855.7	233.8	12	0	13721	7729.2
855.7	619.1	12	0	10725	9810.5
854.6	1354.0	12	0	22379	8184.8
854.3	1572.4	12	0	13680	3078.2
859.0	555.0	12	0	19059	5239.6
857.0	1036.3	12	0	10312	16180.5
859.1	1701.7	12	0	19069	4705.1
862.0	336.3	12	0	13719	1912.3
862.0	373.2	12	0	19071	15735.2
863.3	1694.7	12	0	13768	7235.3
865.6	442.1	12	0	21440	1912.5
865.0	538.0	12	0	13819	8825.7
867.0	362.7	12	0	22125	7452.9
866.1	468.9	12	0	20816	5906.8
866.9	177.3	12	0	19106	1869.3
866.8	322.0	12	0	21445	11281.9
866.5	342.0	12	0	13718	4102.2
867.1	434.1	12	0	13715	1601.0
869.0	193.7	12	0	10729	4257.7
869.4	1433.6	12	0	12454	8900.5
872.0	1543.4	12	0	14018	7361.4
870.0	1569.9	12	0	13704	18253.6
871.9	303.6	12	0	13975	3759.3
871.6	683.0	12	0	9896	7471.2
871.1	1348.0	12	0	12441	10591.1
872.0	537.0	12	0	22385	7378.7
874.4	255.8	12	0	20802	3667.2
873.6	1445.0	12	0	13837	13916.4
875.2	1670.9	12	0	13799	2931.7
875.3	1715.8	12	0	19139	1979.5
876.6	1592.5	12	0	13912	4083.2
878.3	317.0	12	0	13824	12456.9
877.5	596.0	12	0	9899	31659.1
878.9	511.8	12	0	13962	16821.0
878.9	998.5	12	0	19137	10992.1
879.3	1505.6	12	0	13938	2481.7
880.0	1692.4	12	0	13897	2750.6
880.1	359.4	12	0	19148	8550.2
879.0	518.1	12	0	13961	3602.1
879.9	1337.8	12	0	12445	3958.9
880.8	442.8	12	0	21452	8728.7
881.4	1523.6	12	0	9213	2848.6
883.2	1558.5	12	0	13917	22629.9
883.3	1626.4	12	0	13891	8670.4
886.3	171.5	12	0	13948	5725.6
886.2	598.4	12	0	9903	10134.4
885.0	1338.1	12	0	12445	7277.7
886.0	1346.0	12	0	12465	7254.0
887.4	289.7	12	0	13955	27704.9
887.1	461.3	12	0	13875	3511.4
886.7	1472.8	12	0	13881	14118.5
887.4	1587.3	12	0	13989	6034.1
888.0	1367.3	12	0	12446	14829.6
889.1	1558.5	12	0	10736	10718.8
892.0	229.0	12	0	21472	8717.5
892.5	240.9	12	0	10738	14611.6
892.4	1629.4	12	0	14123	10999.8
896.3	1492.4	12	0	9227	15875.9
897.0	1535.3	12	0	10330	6148.0
895.6	1792.1	12	0	19160	10641.9
897.1	1520.5	12	0	10334	1269.0
899.6	304.3	12	0	21948	8842.1
901.3	360.4	12	0	14026	4749.1
901.2	391.9	12	0	14260	1285.8
902.0	1320.0	12	0	19210	8213.1
903.0	740.0	12	0	20853	11957.5
904.0	1541.3	12	0	14145	2715.3
902.5	1604.0	12	0	14175	15895.9
904.7	681.0	12	0	10746	4962.7
904.1	1720.5	12	0	14148	9029.2
905.6	1577.0	12	0	14120	14337.1
906.1	1088.7	12	0	20856	2379.3
907.6	1788.7	12	0	9918	8256.3
907.3	322.5	12	0	19196	2527.6
909.7	484.5	12	0	21478	7538.6
911.0	1047.8	12	0	10749	10852.7
912.4	934.1	12	0	9919	1995.5
912.6	1483.9	12	0	14230	5583.7
912.0	1541.4	12	0	9915	29322.5
916.7	532.9	12	0	14300	8561.0
917.0	1102.6	12	0	20862	6437.2
915.8	1654.0	12	0	14078	1935.4
917.5	201.5	12	0	19275	9592.1
916.8	1502.1	12	0	14232	1759.9
917.0	1675.3	12	0	14292	2595.4
917.7	1706.3	12	0	14373	1893.5
918.0	305.5	12	0	10341	2488.6
918.5	1659.0	12	0	14078	5012.3
919.9	527.3	12	0	9923	3398.3
920.1	1404.5	12	0	14272	3790.0
920.7	450.4	12	0	14398	36213.5
922.0	1073.0	12	0	14318	7258.0
922.2	1703.4	12	0	14373	2070.5
922.7	1789.8	12	0	14392	9379.1
924.2	1344.8	12	0	20865	3970.5
926.0	418.0	12	0	21500	3994.3
925.2	828.9	12	0	10349	3334.5
925.6	998.0	12	0	22147	3774.8
925.8	561.3	12	0	10347	9489.9
926.1	726.0	12	0	19308	20627.6
929.0	844.4	12	0	12509	14090.9
931.0	1360.3	12	0	19346	3938.2
930.3	1369.4	12	0	19346	12202.3
932.0	464.8	12	0	10357	8435.7
932.6	1440.9	12	0	10355	2870.1
932.3	1636.0	12	0	20879	3623.8
933.9	427.6	12	0	21495	4278.2
933.0	1612.5	12	0	20877	7891.7
934.6	942.6	12	0	14376	6222.2
935.1	1466.9	12	0	14491	17486.1
935.2	1820.1	12	0	14495	2800.9
936.0	286.0	12	0	22149	5064.0
936.0	1690.4	12	0	10356	9106.5
937.7	799.7	12	0	20896	3429.1
937.9	1208.6	12	0	19336	7596.0
937.1	1389.0	12	0	10763	3299.4
936.9	1459.2	12	0	20905	4042.0
937.1	1618.6	12	0	20870	2118.5
938.6	369.5	12	0	19326	8288.2
940.5	392.1	12	0	14555	3721.7
939.8	431.3	12	0	19365	2050.0
941.8	1767.5	12	0	21974	12796.9
941.4	1870.3	12	0	8017	10416.9
942.8	1598.4	12	0	14607	14269.0
942.0	1739.0	12	0	10361	2648.6
941.5	1744.8	12	0	10361	11700.7
944.0	1299.3	12	0	9259	14121.1
943.3	386.2	12	0	14554	14962.1
944.4	539.6	12	0	14640	1399.4
945.3	178.4	12	0	14471	12704.3
945.2	899.1	12	0	14669	4984.9
946.0	1778.3	12	0	14667	34223.8
945.6	290.9	12	0	22149	2972.8
946.6	459.3	12	0	10765	7005.4
945.6	1050.1	12	0	14593	3567.3
947.2	326.3	12	0	19386	12021.6
947.2	844.0	12	0	14560	2812.8
948.7	378.3	12	0	10362	4010.6
948.0	1072.0	12	0	9931	3752.1
949.6	805.0	12	0	8023	4491.0
950.4	1173.2	12	0	21516	14071.4
950.2	1514.0	12	0	10365	18515.0
951.4	1145.5	12	0	14738	8147.0
955.5	870.2	12	0	20953	2418.8
955.9	1421.4	12	0	10368	3740.7
955.4	1455.9	12	0	12566	4194.0
957.7	818.5	12	0	14783	17955.3
957.2	1261.0	12	0	19390	6122.4
958.4	956.1	12	0	12545	2739.9
958.2	1309.8	12	0	14674	1559.8
958.6	1670.6	12	0	14795	2157.7
961.0	313.6	12	0	20915	6969.9
961.7	1264.5	12	0	9283	7293.4
960.8	1396.0	12	0	10774	6409.8
962.1	724.6	12	0	10776	4304.1
963.4	399.0	12	0	19482	2713.5
962.6	534.8	12	0	21532	9831.5
963.7	879.8	12	0	14701	4574.2
963.6	1021.5	12	0	14709	6049.9
963.6	799.5	12	0	22310	5840.9
966.0	894.0	12	0	14753	4930.9
965.4	1133.0	12	0	19473	2818.1
965.3	1188.3	12	0	10782	4857.1
964.6	1581.0	12	0	14512	5990.9
967.6	433.3	12	0	14920	23261.4
968.0	1765.8	12	0	19414	9756.7
967.5	395.5	12	0	19482	1935.4
968.2	549.1	12	0	19470	4949.6
968.7	1289.8	12	0	12562	3410.2
969.1	1353.0	12	0	20946	4866.8
969.4	1359.9	12	0	14903	16289.6
970.2	481.1	12	0	20923	2777.3
970.3	816.0	12	0	20940	7149.8
969.8	1614.2	12	0	22312	2666.4
971.7	1005.2	12	0	14951	11662.5
971.6	1721.0	12	0	19457	13971.5
972.5	447.6	12	0	20935	7368.6
972.1	1411.0	12	0	14791	7764.4
973.3	176.1	12	0	10381	2364.5
973.8	840.9	12	0	21995	7477.7
975.5	348.0	12	0	21988	8646.6
975.0	1430.2	12	0	21539	8786.9
975.9	818.5	12	0	20940	4688.4
976.6	937.8	12	0	15000	1616.4
975.8	992.8	12	0	21537	2650.1
977.0	1841.0	12	0	19504	7509.9
976.9	489.3	12	0	14944	14724.1
976.5	1330.7	12	0	15131	9171.0
978.0	1810.0	12	0	9946	8113.3
977.6	1023.6	12	0	12550	6008.7
979.0	1358.8	12	0	15275	2275.5
978.2	1471.3	12	0	15135	3155.3
979.6	297.0	12	0	19463	11585.1
980.9	1800.7	12	0	10383	20867.7
983.0	909.4	12	0	14997	3440.2
982.3	1298.0	12	0	12563	6173.5
982.9	1500.0	12	0	15044	23742.6
983.4	990.3	12	0	12578	4893.2
983.9	1149.7	12	0	19569	4841.7
984.1	1453.5	12	0	22175	3939.4
985.0	421.0	12	0	9949	4884.2
985.1	733.6	12	0	19562	5273.3
985.3	1733.0	12	0	15144	5675.5
985.8	205.0	12	0	15217	7120.2
987.5	961.8	12	0	10388	2448.2
987.4	1878.1	12	0	19551	3137.8
987.5	1895.5	12	0	19556	2040.4
988.0	222.4	12	0	19566	6702.9
989.2	583.1	12	0	15343	4122.7
990.0	763.7	12	0	15125	4129.2
990.5	1112.8	12	0	9956	2242.8
990.5	1665.2	12	0	19527	4958.7
990.7	310.4	12	0	15081	5105.5
991.7	352.0	12	0	15184	7956.3
991.5	913.5	12	0	21553	5687.7
991.0	1394.8	12	0	15407	3047.0
991.0	1362.0	12	0	15277	3502.0
994.0	1576.0	12	0	15301	11323.3
994.5	1699.8	12	0	19544	3540.3
995.6	815.4	12	0	19576	3337.4
995.2	917.7	12	0	22178	2655.0
995.7	1397.8	12	0	15407	3579.3
996.0	533.1	12	0	15222	3912.9
997.0	344.2	12	0	10801	2512.9
997.5	792.2	12	0	15486	3361.1
997.8	1862.0	12	0	19601	2394.9
998.0	820.3	12	0	15391	9000.0
999.3	1720.0	12	0	15533	6246.8
999.6	1782.8	12	0	21589	4166.6
1002.0	487.1	12	0	10802	3563.5
1001.1	1091.0	12	0	20980	3155.4
1002.3	503.4	12	0	19653	4880.4
1001.9	797.3	12	0	19575	2726.0
1003.0	1625.5	12	0	22187	7929.7
1003.1	549.7	12	0	15482	7442.9
1003.8	1227.8	12	0	21576	6727.9
1004.0	1368.5	12	0	15443	14203.1
1004.1	1604.0	12	0	15429	3696.7
1005.7	1693.5	12	0	19598	8647.4
1007.1	231.5	12	0	15508	1911.9
1007.8	297.3	12	0	21596	13081.1
1007.1	1564.3	12	0	15624	8390.1
1006.9	1592.8	12	0	15448	8145.8
1008.1	1139.4	12	0	10810	2564.4
1008.5	1723.0	12	0	15479	11313.0
1009.9	539.0	12	0	15483	3913.2
1009.1	676.9	12	0	10398	1869.5
1009.4	1157.5	12	0	15493	9121.8
1010.4	544.9	12	0	15483	12526.5
1010.9	809.9	12	0	10813	3020.1
1011.8	902.8	12	0	15552	9381.6
1012.0	1636.7	12	0	21586	10807.0
1012.0	1766.4	12	0	15529	5111.2
1011.7	1132.3	12	0	10402	3994.2
1011.6	1339.3	12	0	15517	3913.1
1011.9	1700.9	12	0	21607	2294.2
1013.4	887.0	12	0	21615	3730.6
1014.0	249.0	12	0	9970	4047.8
1013.6	1523.3	12	0	15506	5539.8
1013.5	1626.6	12	0	21582	3618.4
1016.4	1557.7	12	0	15622	10061.2
1017.1	835.2	12	0	15398	3396.6
1016.9	1871.2	12	0	15583	9640.0
1016.0	1937.0	12	0	20987	5439.9
1018.5	566.8	12	0	12643	6314.8
1017.0	849.4	12	0	15679	14504.1
1018.2	1734.4	12	0	22018	8450.0
1017.7	1746.6	12	0	15536	6421.9
1018.8	382.5	12	0	9975	4699.9
1019.9	507.8	12	0	10403	3351.3
1019.2	1686.6	12	0	9972	6839.8
1020.7	917.5	12	0	15297	6408.0
1019.8	1356.7	12	0	15692	4592.2
1022.0	240.7	12	0	15669	6397.4
1021.2	807.0	12	0	15513	6258.2
1021.6	1521.1	12	0	10405	8382.2
1021.4	755.5	12	0	19672	6678.5
1021.3	1735.5	12	0	22018	6353.0
1022.4	1798.2	12	0	22192	4851.6
1024.0	1369.4	12	0	9976	6196.1
1024.5	837.0	12	0	15398	5517.5
1024.7	1340.0	12	0	20994	2558.1
1024.8	721.1	12	0	10410	6920.0
1026.4	739.0	12	0	15855	14364.4
1027.0	1118.9	12	0	12621	3436.6
1027.7	1786.8	12	0	15818	9652.8
1027.8	285.0	12	0	15785	2437.4
1027.4	547.4	12	0	12651	4250.6
1027.8	1674.3	12	0	15796	10749.0
1029.6	301.0	12	0	15786	1569.8
1028.9	903.2	12	0	12631	24254.3
1029.0	1104.7	12	0	9341	2481.9
1029.9	419.6	12	0	19699	14596.0
1030.1	1505.0	12	0	15722	1209.9
1030.9	1828.5	12	0	15759	2173.2
1033.4	1324.0	12	0	10826	2527.5
1033.7	1783.9	12	0	15818	29887.8
1034.4	195.6	12	0	10419	5735.6
1034.5	297.0	12	0	15786	7826.6
1034.6	1484.7	12	0	15885	4336.0
1035.9	1765.7	12	0	15814	5180.5
1036.0	2019.9	12	0	10418	1726.4
1036.5	779.0	12	0	15822	25648.8
1036.1	1588.0	12	0	15946	5870.9
1036.2	1791.9	12	0	15875	7793.5
1036.9	451.9	12	0	15848	6353.4
1036.6	1655.0	12	0	19761	3491.7
1036.8	1905.9	12	0	19784	5289.9
1038.8	665.2	12	0	19774	6270.7
1037.6	1360.6	12	0	15933	4030.2
1039.0	1878.4	12	0	21634	3104.2
1038.8	853.2	12	0	15868	3460.5
1039.7	1343.1	12	0	10422	1974.4
1039.9	268.0	12	0	15911	2645.5
1040.9	1539.0	12	0	22024	11169.9
1039.0	1634.8	12	0	22200	11548.8
1040.8	413.1	12	0	16030	5331.5
1041.1	1368.7	12	0	22203	1243.3
1040.7	1423.6	12	0	21639	4431.3
1042.7	362.8	12	0	19739	3766.5
1042.0	1487.0	12	0	15885	11902.8
1042.5	1741.8	12	0	22206	3292.4
1042.7	1871.1	12	0	21634	4348.4
1045.4	1169.9	12	0	15975	7848.5
1046.4	256.8	12	0	19790	2957.4
1047.6	742.3	12	0	22395	18028.3
1047.6	1074.8	12	0	16003	2722.7
1046.3	1839.0	12	0	19815	13520.1
1048.2	722.9	12	0	16127	5331.3
1049.0	871.0	12	0	22211	4390.5
1048.1	1181.6	12	0	15972	17623.9
1047.5	1646.0	12	0	9981	7317.0
1047.6	1795.0	12	0	21653	32991.3
1049.0	539.1	12	0	16032	7854.6
1049.2	1726.7	12	0	22208	4752.9
1049.5	456.1	12	0	16101	8878.5
1049.2	789.5	12	0	22204	6330.2
1050.3	1386.2	12	0	16007	2230.8
1051.1	514.9	12	0	21024	4005.1
1052.8	1522.4	12	0	19736	14006.9
1051.8	1747.2	12	0	22206	25133.4
1054.5	721.9	12	0	16127	6737.1
1056.0	577.7	12	0	16140	7425.6
1054.2	1073.8	12	0	8122	7556.8
1056.5	601.8	12	0	10431	6929.9
1056.1	1681.3	12	0	16165	3817.3
1056.4	252.7	12	0	15912	4639.7
1058.0	790.7	12	0	21037	2989.3
1057.8	1658.1	12	0	16027	8827.0
1058.1	714.0	12	0	22212	7333.2
1059.8	706.4	12	0	22042	3648.0
1059.3	884.4	12	0	9360	1393.0
1060.1	584.6	12	0	22215	3887.8
1060.4	1406.0	12	0	10433	2963.0
1060.7	1878.0	12	0	22033	5479.6
1061.3	410.3	12	0	16257	8426.8
1060.4	1815.0	12	0	16195	17272.0
1061.9	235.3	12	0	19871	2669.4
1061.4	556.1	12	0	19840	14822.5
1062.6	1621.7	12	0	21054	4645.0
1061.8	1673.4	12	0	16268	3130.6
1062.1	1697.3	12	0	16114	1837.5
1064.0	632.0	12	0	10842	6585.8
1063.3	1096.3	12	0	16181	4274.6
1064.0	1655.7	12	0	21058	3731.5
1065.0	581.5	12	0	22215	1752.5
1064.7	595.4	12	0	16317	2604.0
1065.6	839.2	12	0	16145	3083.5
1066.0	1719.1	12	0	16346	3978.4
1066.1	367.9	12	0	19822	4920.7
1066.8	686.0	12	0	19887	3744.4
1066.1	1564.0	12	0	16235	3290.0
1066.7	616.8	12	0	21701	14877.0
1067.0	781.1	12	0	16285	17463.4
1067.2	884.2	12	0	16289	5059.2
1068.7	622.3	12	0	21701	9356.6
1069.7	628.2	12	0	21702	1706.3
1071.0	339.0	12	0	16333	10936.2
1070.1	734.3	12	0	21688	1694.0
1069.2	1092.4	12	0	16181	3068.7
1070.3	1425.0	12	0	10845	11914.4
1071.4	1815.5	12	0	16197	9648.3
1072.8	1690.3	12	0	16523	7785.4
1074.6	506.0	12	0	16262	6493.9
1075.1	1866.9	12	0	19911	4535.9
1076.1	471.4	12	0	21705	4776.7
1076.0	1956.7	12	0	16326	2341.6
1076.6	477.3	12	0	21705	1626.6
1076.9	719.6	12	0	21074	4989.7
1078.4	569.4	12	0	21092	2630.0
1078.9	676.5	12	0	21708	5374.8
1079.4	1209.2	12	0	16379	5127.5
1080.1	1696.0	12	0	10446	6808.0
1080.5	460.0	12	0	8130	5627.5
1080.9	1734.0	12	0	10002	7060.5
1081.3	1928.9	12	0	19922	2675.7
1082.5	697.3	12	0	22339	7222.4
1083.7	760.4	12	0	21106	10411.9
1083.8	1957.5	12	0	19937	1893.7
1085.0	356.1	12	0	21113	1733.9
1086.0	1746.7	12	0	10002	3789.8
1086.0	687.4	12	0	21713	3738.0
1088.0	265.1	12	0	21088	6591.8
1086.2	512.1	12	0	10853	2140.2
1088.2	322.5	12	0	10003	2115.6
1089.0	1391.5	12	0	21095	11511.9
1087.6	1625.7	12	0	16504	7907.7
1089.0	563.8	12	0	21093	10055.5
1090.0	1808.3	12	0	16537	8645.0
1091.5	825.7	12	0	16615	1406.7
1093.0	1774.6	12	0	16386	19324.2
1092.9	291.0	12	0	16298	2525.7
1093.6	712.3	12	0	16514	8245.1
1093.8	1357.9	12	0	16498	10513.4
1093.8	1465.0	12	0	16471	9246.2
1094.0	1513.4	12	0	10457	6673.3
1093.6	258.0	12	0	21088	4234.8
1094.4	1801.0	12	0	22232	7445.0
1094.9	1099.0	12	0	16596	6176.6
1095.4	1350.6	12	0	16498	6127.0
1095.8	1224.8	12	0	9402	6207.6
1097.0	1252.0	12	0	10014	9703.7
1097.6	853.7	12	0	10463	2392.5
1097.7	26.5	12	0	19964	7502.0
1097.9	1670.8	12	0	10013	11326.4
1099.1	553.9	12	0	12703	5779.5
1098.7	1918.5	12	0	19990	2263.2
1100.1	449.5	12	0	10862	4822.9
1100.5	666.6	12	0	12695	5154.9
1099.7	1799.7	12	0	22232	4522.6
1100.1	1517.3	12	0	10860	3124.8
1103.0	751.3	12	0	16806	10066.1
1103.3	461.2	12	0	16835	6760.8
1103.1	647.9	12	0	16817	4153.4
1104.3	1614.5	12	0	10020	5478.3
1103.7	1959.9	12	0	19978	2209.9
1105.8	855.8	12	0	21741	16530.2
1104.6	1197.5	12	0	12735	2332.4
1106.4	1789.0	12	0	16624	5299.5
1108.1	1012.0	12	0	16774	7064.1
1108.1	1881.5	12	0	20008	4200.5
1108.6	1911.3	12	0	10476	5991.9
1109.2	480.0	12	0	22402	2159.3
1109.2	499.4	12	0	16813	6369.1
1111.0	1394.1	12	0	16889	18060.1
1110.9	1472.3	12	0	10473	1441.2
1111.0	1130.4	12	0	19999	6640.6
1110.6	1510.0	12	0	16713	6976.6
1111.8	585.7	12	0	10870	5340.5
1113.5	478.6	12	0	22402	1817.8
1114.3	541.0	12	0	16858	2214.4
1114.8	1461.3	12	0	16737	3781.9
1114.8	1792.7	12	0	10480	2294.8
1115.2	1969.9	12	0	8167	1885.2
1116.5	512.5	12	0	20026	2852.1
1115.0	671.0	12	0	16837	6897.3
1116.0	1888.2	12	0	10032	5047.1
1117.0	1091.0	12	0	20007	2063.4
1117.3	1124.0	12	0	12754	10808.2
1117.9	433.3	12	0	16690	1328.8
1118.5	1406.0	12	0	22058	2780.9
1119.6	1832.8	12	0	16902	4835.8
1120.0	1554.8	12	0	16922	8555.8
1121.4	1087.0	12	0	20007	4156.8
1121.6	1187.4	12	0	9437	1971.8
1120.8	1422.2	12	0	16701	2700.5
1120.9	1752.0	12	0	16828	18928.1
1120.3	1937.8	12	0	20005	2893.2
1121.0	493.1	12	0	21757	4266.3
1122.6	1257.7	12	0	10482	2828.4
1122.9	620.9	12	0	22437	5812.7
1122.8	1237.3	12	0	16895	5972.9
1123.4	1504.5	12	0	10873	2674.7
1124.4	1182.8	12	0	9437	4919.5
1124.0	1117.8	12	0	12755	5698.8
1126.2	532.9	12	0	9445	4366.7
1127.0	1558.4	12	0	9440	5716.8
1127.0	1900.3	12	0	8187	3673.8
1126.7	1514.0	12	0	20045	7923.2
1127.4	1887.5	12	0	10032	5409.1
1129.0	1146.2	12	0	16972	9917.3
1129.8	480.1	12	0	21777	10396.7
1130.1	1781.0	12	0	17023	16280.1
1131.4	838.2	12	0	10483	1443.3
1132.6	1891.1	12	0	17041	10633.3
1133.5	1726.5	12	0	10035	14227.3
1134.2	1235.1	12	0	10876	4464.8
1136.4	1970.4	12	0	20051	2304.1
1137.2	405.0	12	0	10488	10701.0
1137.4	680.1	12	0	20037	3466.9
1139.9	1470.6	12	0	17071	1954.2
1140.1	491.1	12	0	21788	5818.4
1139.6	668.2	12	0	22252	4824.3
1140.5	2033.7	12	0	21161	1422.5
1141.8	1914.0	12	0	10880	5496.0
1143.4	527.6	12	0	17250	3233.3
1145.2	699.0	12	0	22062	1811.1
1144.9	1544.5	12	0	17258	6160.7
1145.5	1933.6	12	0	20077	11489.9
1147.0	670.3	12	0	22252	8685.5
1147.0	1400.3	12	0	17240	20467.6
1145.0	1848.2	12	0	17209	10115.9
1147.4	1132.1	12	0	10491	2378.4
1148.4	1185.7	12	0	8211	2565.9
1148.6	1516.0	12	0	17204	10728.8
1151.1	1073.9	12	0	21170	12117.8
1152.0	525.2	12	0	17249	2919.5
1152.4	712.0	12	0	17226	3028.1
1152.9	1214.4	12	0	10494	4065.9
1152.6	1747.7	12	0	9474	3565.7
1154.1	1188.5	12	0	8211	1931.2
1155.7	599.6	12	0	17419	5478.4
1154.0	1530.2	12	0	17259	13278.9
1154.6	1849.0	12	0	17214	5495.5
1156.2	817.7	12	0	17389	4078.0
1156.8	1485.8	12	0	17200	5414.1
1156.3	1796.3	12	0	10892	4818.0
1158.0	659.0	12	0	10496	11288.6
1157.4	1742.0	12	0	9474	2035.2
1156.5	1890.5	12	0	20112	9518.6
1158.5	448.9	12	0	21178	4966.8
1158.2	716.0	12	0	17323	8575.0
1158.6	1076.5	12	0	10889	12469.4
1159.6	1509.7	12	0	21184	8462.5
1159.9	1403.6	12	0	10047	13405.3
1161.0	1488.1	12	0	17200	5248.5
1162.0	400.5	12	0	10888	5773.6
1162.3	456.8	12	0	17502	2472.9
1161.3	721.9	12	0	17323	18212.1
1162.8	758.4	12	0	17540	3279.2
1163.3	1435.6	12	0	17357	12532.6
1165.4	1774.0	12	0	21801	5587.7
1167.1	1613.1	12	0	20133	2739.3
1168.5	1121.7	12	0	20144	1858.7
1168.5	1170.9	12	0	12795	3306.4
1169.0	1745.8	12	0	10502	10942.2
1169.5	757.8	12	0	17540	5518.1
1170.2	919.6	12	0	12776	10392.3
1171.7	418.8	12	0	17486	5357.6
1171.0	1828.5	12	0	17396	8116.8
1172.7	458.3	12	0	10504	6568.7
1174.7	1485.4	12	0	22071	4695.9
1174.9	1505.0	12	0	17510	5121.4
1174.2	1864.5	12	0	10500	8345.3
1177.0	1203.0	12	0	17561	17903.4
1176.7	418.8	12	0	17488	6865.6
1177.7	1513.0	12	0	9484	11578.8
1177.9	712.7	12	0	22073	2286.5
1178.8	1782.0	12	0	21189	6584.3
1177.8	1882.0	12	0	20150	8601.3
1177.5	1945.6	12	0	17406	3930.7
1181.4	398.6	12	0	17555	5369.7
1182.0	622.7	12	0	22258	4333.1
1181.6	665.0	12	0	17374	5354.0
1181.7	748.0	12	0	10055	4991.9
1183.7	732.4	12	0	17628	2035.1
1184.7	1820.4	12	0	17571	2714.2
1185.1	1869.0	12	0	20162	3344.4
1184.7	1915.2	12	0	20154	5249.0
1185.7	1909.3	12	0	20154	2361.4
1186.7	509.0	12	0	22077	8631.8
1186.9	1961.0	12	0	17455	3498.7
1189.0	786.0	12	0	10057	19581.8
1188.0	1038.1	12	0	20160	4918.1
1189.6	567.9	12	0	17591	10314.2
1188.7	695.8	12	0	17663	5332.1
1188.3	1187.0	12	0	9496	5276.2
1189.4	1816.3	12	0	17571	4206.4
1191.0	1856.5	12	0	17699	11639.5
1192.0	1929.0	12	0	10508	13341.2
1192.0	1792.3	12	0	20164	2088.9
1196.1	1962.7	12	0	21196	7784.2
1196.8	1192.8	12	0	10061	1720.4
1198.2	667.9	12	0	22083	1707.1
1199.3	552.2	12	0	17608	23830.9
1200.2	1484.2	12	0	17726	13727.9
1200.0	1913.9	12	0	20181	26505.9
1200.7	579.6	12	0	17680	4139.1
1202.2	1860.8	12	0	17729	3774.8
1203.1	1136.6	12	0	12815	2775.5
1205.3	591.1	12	0	10511	1821.7
1206.6	663.6	12	0	22082	4180.9
1208.0	529.9	12	0	17611	6825.6
1206.8	1104.2	12	0	17792	2837.2
1207.1	1934.3	12	0	21230	3167.3
1211.3	479.4	12	0	17824	2823.7
1211.5	671.0	12	0	17672	8292.9
1211.9	1968.3	12	0	10515	2695.1
1211.6	524.1	12	0	17611	5895.0
1213.0	415.6	12	0	17744	7832.8
1213.7	1872.0	12	0	10517	1877.7
1216.0	1105.4	12	0	8275	7023.0
1215.9	1962.0	12	0	20184	3248.0
1217.1	1819.9	12	0	17818	6369.3
1221.0	637.4	12	0	17940	17242.6
1222.0	1806.9	12	0	20233	13781.9
1224.4	1863.1	12	0	10069	2224.3
1226.3	531.1	12	0	12822	2206.1
1225.5	1799.2	12	0	10066	2910.8
1228.4	337.5	12	0	17848	12257.1
1230.4	612.4	12	0	17868	3338.7
1231.7	649.0	12	0	17943	3772.2
1234.1	621.8	12	0	17928	3612.7
1235.4	469.8	12	0	21221	7893.4
1234.3	1810.0	12	0	20257	4981.1
1237.0	1088.7	12	0	21240	11196.6
1235.7	1887.0	12	0	20250	7648.2
1237.7	648.0	12	0	9524	3727.8
1236.0	1925.7	12	0	10071	14585.1
1238.1	667.1	12	0	17911	10683.3
1238.7	569.8	12	0	17936	2621.7
1238.8	713.1	12	0	17996	5255.8
1244.2	1255.4	12	0	22274	4730.3
1245.3	440.6	12	0	17902	5114.1
1245.5	1908.7	12	0	17999	5678.2
1246.3	1998.0	12	0	20266	8939.4
1249.1	569.0	12	0	18011	3879.3
1249.6	1828.0	12	0	9529	4353.2
1253.0	457.8	12	0	18058	25789.7
1251.5	467.1	12	0	10917	2363.2
1253.2	1849.6	12	0	10919	3294.6
1254.3	674.0	12	0	21244	8018.9
1256.5	660.0	12	0	10918	7049.5
1256.0	1667.1	12	0	20299	9882.3
1261.0	1935.8	12	0	21246	2950.6
1261.5	1958.0	12	0	11217	1641.1
1260.9	1988.0	12	0	10920	3929.7
1263.0	1880.0	12	0	20296	6264.7
1266.3	635.5	12	0	18092	4741.7
1266.9	663.2	12	0	18105	3780.6
1268.0	717.5	12	0	21252	8097.1
1269.5	1865.5	12	0	20284	14655.0
1274.0	1932.2	12	0	18152	9825.9
1278.5	555.7	12	0	20307	3383.2
1279.4	511.3	12	0	18142	3717.1
1279.3	1996.0	12	0	20315	1992.2
1282.4	442.0	12	0	12851	2055.4
1286.8	1978.0	12	0	20309	6548.3
1289.9	1888.3	12	0	20319	6849.1
1291.1	759.2	12	0	20312	7558.0
1293.4	465.9	12	0	10927	12395.8
1295.0	1409.4	12	0	20334	19619.4
1294.9	696.0	12	0	21260	4384.2
1296.2	452.5	12	0	12859	3651.8
1298.1	1813.9	12	0	21263	19477.3
1303.9	460.7	12	0	22446	4324.9
1305.0	1918.9	12	0	20336	7978.9
1308.0	1929.9	12	0	18178	2838.7
1307.1	1943.1	12	0	10088	6546.5
1311.7	1961.0	12	0	21858	5199.9
1313.2	475.0	12	0	18215	4119.6
1315.2	485.9	12	0	18206	2620.5
1316.0	524.2	12	0	9556	2126.5
1337.3	474.0	12	0	10931	5116.7
1339.9	1968.0	12	0	10932	6616.6
1345.0	2032.5	12	0	20369	15331.9
1352.0	2005.6	12	0	18254	5263.8
1360.0	409.3	12	0	10553	2751.1
1362.2	1624.3	12	0	10935	3749.7
1367.3	1978.0	12	0	20390	13426.9
1368.0	2003.7	12	0	20378	6849.5
1369.0	1617.9	12	0	10935	3596.6
1372.1	671.1	12	0	20383	26450.1
1374.6	1059.1	12	0	11227	2718.7
1375.5	754.8	12	0	10097	22643.1
1387.3	2001.0	12	0	20392	2114.8
1389.3	1424.6	12	0	9574	6232.2
1393.0	1653.0	12	0	20418	2917.7
1394.4	1992.5	12	0	20410	3046.1
1408.0	1721.5	12	0	18276	5548.3
1410.6	1408.8	12	0	9583	21698.0
1414.7	1974.7	12	0	20420	5082.6
1417.6	451.5	12	0	18287	8369.9
1433.5	1853.5	12	0	10940	4412.7
1437.2	927.0	12	0	10105	23264.4
1443.6	1170.0	12	0	10106	4041.9
1478.7	560.4	12	0	20445	4543.3
1497.0	550.3	12	0	18335	4636.8
1511.6	1059.3	12	0	10565	5499.1
1520.7	583.4	12	0	10567	3960.1
1530.9	709.6	12	0	10568	3936.8
1551.2	1689.8	12	0	8530	4181.0
1553.0	25.5	12	0	10952	7273.7
1563.8	1811.8	12	0	8534	15180.2
1565.2	1453.9	12	0	18356	12373.6
1571.4	1179.9	12	0	20473	13916.2
1574.3	571.1	12	0	10569	4463.9
1577.5	1882.9	12	0	20479	6947.8
1578.6	480.2	12	0	20475	3904.1
1579.4	569.7	12	0	10569	12399.4
1583.0	1898.2	12	0	21278	4504.9
1585.6	294.1	12	0	8554	10169.1
1594.0	417.7	12	0	10953	3283.5
1594.2	1283.0	12	0	20482	12232.8
1647.7	682.1	12	0	20500	7126.4
1648.5	2039.2	12	0	20494	15628.4
1654.0	2035.4	12	0	20494	4530.5
1665.9	630.0	12	0	8606	9070.0
1671.6	1380.7	12	0	10128	12222.1
1674.7	491.1	12	0	10573	5643.2
1675.0	1886.5	12	0	21289	16955.3
1674.7	1995.3	12	0	20515	3525.1
1677.0	1031.9	12	0	8622	10809.0
1680.0	1952.8	12	0	10575	7142.4
1685.8	367.6	12	0	10958	13967.2
1685.2	526.2	12	0	20523	3809.3
1713.9	1944.3	12	0	20536	6810.0
1715.2	1888.9	12	0	8644	5794.2
1717.4	1965.0	12	0	8645	5545.8
1731.3	216.2	12	0	9678	7299.9
1736.3	619.2	12	0	8652	4495.0
1739.5	333.7	12	0	8667	5193.7
1739.5	2005.4	12	0	20549	2611.9
1741.8	1047.5	12	0	10140	7855.4
1749.3	1918.1	12	0	21296	8689.2
1768.3	820.1	12	0	10142	2340.4
1770.8	1240.2	12	0	20557	3318.1
1773.9	1747.3	12	0	10962	6592.8
1779.5	1473.3	12	0	9688	5386.6
1784.0	1580.0	12	0	10145	6715.3
1797.4	1384.9	12	0	10147	3375.2
1800.6	518.0	12	0	10580	3973.2
1802.0	663.6	12	0	9697	5754.7
1803.5	1941.4	12	0	10150	9035.2
1815.2	1627.2	12	0	10151	3092.4
1834.0	1273.7	12	0	10584	4229.7
1857.8	1934.3	12	0	10966	11440.3
1870.0	1032.0	12	0	20575	9693.6
1870.7	1928.7	12	0	20574	17133.5
1892.9	1732.0	12	0	20578	14652.5
1911.0	1417.6	12	0	18411	8916.3
1911.5	1425.5	12	0	18411	9458.5
1915.6	454.2	12	0	22364	3027.2
1920.0	1601.9	12	0	9720	11646.2
1928.5	1024.0	12	0	10971	5791.9
1940.6	1126.7	12	0	22279	5352.7
2018.3	1587.1	12	0	10169	3013.3
2018.8	1581.1	12	0	10169	9914.7
2024.9	1187.8	12	0	8859	6023.4
1310.6	457.7	12	0	12858	8168.2
730.6	1126.7	12	0	20700	6035.0
849.0	471.5	12	0	19075	7469.9
1267.1	429.0	12	0	18041	3566.4
763.5	1091.4	12	0	13285	3162.5
863.4	1475.4	12	0	21443	10700.7
1007.9	512.1	12	0	10403	7032.7
1181.8	580.7	12	0	17592	9435.8
1206.0	1922.1	12	0	20229	14885.9
1250.4	525.7	12	0	18078	10501.0
26.2	626.6	12	0	12873	4951.8
35.7	639.8	12	0	10598	2930.4
44.5	1050.4	12	0	10980	6247.5
113.3	602.8	12	0	18504	7394.1
193.6	814.4	12	0	10617	8801.9
523.9	1019.9	12	0	11020	10905.6
749.1	411.6	12	0	21904	10081.2
791.2	1070.0	12	0	12427	6155.7
794.2	528.2	12	0	18857	5261.1
807.0	1014.9	12	0	21402	5392.6
809.4	595.1	12	0	21417	5698.1
813.8	1429.2	12	0	11070	4113.5
816.8	598.2	12	0	21417	4280.8
835.6	1451.4	12	0	13570	3463.3
872.0	1504.0	12	0	21941	5593.4
903.8	1691.2	12	0	20843	13275.4
919.7	1611.7	12	0	22141	13580.7
931.2	336.7	12	0	14568	7355.9
941.4	1613.8	12	0	20881	3783.7
952.3	941.6	12	0	22308	10755.3
970.8	373.1	12	0	20949	9023.1
979.1	850.2	12	0	14992	2104.1
987.1	873.0	12	0	14988	5902.1
989.9	1724.4	12	0	15145	13027.2
991.4	1041.2	12	0	12581	2329.4
995.3	782.7	12	0	15370	2001.8
996.0	277.0	12	0	11129	5499.8
1015.4	911.4	12	0	15298	2976.1
1021.4	1596.0	12	0	15606	13903.0
1028.2	816.3	12	0	21011	4123.5
1031.0	377.4	12	0	19731	6130.5
1032.3	691.6	12	0	19691	9045.6
1036.1	810.9	12	0	22022	4695.1
1048.8	1570.1	12	0	15835	11284.4
1054.0	265.0	12	0	15914	4528.4
1072.0	1839.3	12	0	19876	5504.9
1073.1	321.5	12	0	16396	5170.5
1077.8	546.9	12	0	16312	2502.2
1082.0	849.9	12	0	21719	7631.2
1095.2	474.6	12	0	16479	10588.1
1123.9	526.0	12	0	20057	4807.5
1127.7	521.2	12	0	20057	8229.3
1143.9	506.9	12	0	17222	3470.5
1166.0	499.6	12	0	17360	7578.0
1166.5	587.8	12	0	17427	5398.8
1171.9	560.7	12	0	11196	10365.8
1188.4	415.4	12	0	17489	12602.4
1193.4	1989.9	12	0	20179	3481.3
1229.8	602.7	12	0	17952	5123.3
1363.2	1943.9	12	0	18244	3041.9
1645.8	1299.3	12	0	18373	5071.0
1736.2	677.4	12	0	11245	9300.6
1930.4	1007.1	12	0	21307	8383.9
92.0	606.2	12	0	18486	17799.5
155.7	887.3	12	0	10988	3870.1
223.4	326.0	12	0	10992	10182.3
293.2	1272.4	12	0	22367	3066.4
340.4	1555.7	12	0	11001	7593.4
655.2	889.0	12	0	11027	2520.0
667.0	1006.2	12	0	13043	6994.8
712.3	1077.6	12	0	18679	3231.5
720.2	1577.1	12	0	11039	6622.9
724.8	1053.6	12	0	12395	5319.0
725.2	1016.4	12	0	22292	8143.0
729.7	58.0	12	0	21901	4081.1
744.4	798.3	12	0	11046	3865.8
754.4	333.2	12	0	18744	3257.6
753.9	1034.8	12	0	18812	2344.5
785.8	1047.7	12	0	12422	14218.8
804.8	1415.6	12	0	10701	1659.0
806.9	1050.8	12	0	21419	10306.5
808.6	166.8	12	0	13519	9062.3
815.3	188.2	12	0	20752	10251.4
832.0	472.8	12	0	20771	8401.9
855.8	352.2	12	0	22123	6290.3
876.8	449.3	12	0	19126	14382.7
890.1	537.0	12	0	21456	4165.1
898.0	1399.9	12	0	19217	11235.0
903.9	244.0	12	0	19258	6702.5
919.1	1666.1	12	0	14428	3744.7
936.7	789.0	12	0	21506	12625.0
941.2	334.6	12	0	14569	11350.0
941.9	734.8	12	0	21513	4742.6
954.0	376.9	12	0	11108	5985.2
954.3	845.7	12	0	21983	2445.2
955.6	1360.0	12	0	22164	3107.2
958.8	1633.2	12	0	10781	5392.6
968.7	739.9	12	0	14826	6817.8
969.0	850.0	12	0	14992	10680.2
970.0	272.0	12	0	14723	9318.8
974.7	273.5	12	0	15018	3041.2
979.0	416.7	12	0	9285	15108.3
988.1	789.0	12	0	15352	5176.4
991.0	235.9	12	0	15153	13872.2
1001.8	554.6	12	0	11132	3468.3
1008.6	798.1	12	0	15514	9577.5
1014.7	336.0	12	0	11140	8661.6
1019.6	1806.0	12	0	19709	12933.7
1023.0	748.0	12	0	19672	5282.4
1036.1	819.2	12	0	21011	8208.5
1038.0	1818.0	12	0	15760	2359.3
1041.7	1853.2	12	0	21635	3089.0
1042.6	733.1	12	0	15856	6891.3
1054.6	1394.8	12	0	16157	4814.2
1057.8	1471.5	12	0	19867	3689.5
1065.3	1703.1	12	0	16188	2488.7
1069.0	1469.3	12	0	19868	1910.8
1072.7	534.8	12	0	22217	1398.9
1081.5	669.2	12	0	12696	16893.3
1082.3	1472.4	12	0	22397	4650.7
1090.3	1934.7	12	0	19956	2651.3
1094.2	519.1	12	0	19960	3917.3
1099.3	1551.0	12	0	21738	6871.3
1109.3	820.6	12	0	16787	1940.3
1112.1	1779.2	12	0	22237	8577.2
1117.3	726.8	12	0	22227	5440.4
1117.0	1528.3	12	0	16968	8911.3
1124.0	651.5	12	0	16998	10442.2
1127.0	504.0	12	0	17032	3419.5
1129.1	707.0	12	0	22343	26451.5
1134.7	1830.9	12	0	11185	6172.2
1140.4	762.7	12	0	21140	3632.5
1144.0	627.1	12	0	12768	1778.7
1154.0	1917.1	12	0	10880	3134.9
1154.0	1772.4	12	0	20109	15580.1
1158.0	550.0	12	0	17294	7472.6
1171.0	1994.2	12	0	21175	8446.2
1183.8	677.1	12	0	22069	8605.1
1184.3	591.2	12	0	22412	5591.2
1189.9	1876.0	12	0	20162	3609.0
1205.0	718.4	12	0	17735	11632.8
1225.6	644.8	12	0	17811	2263.3
1237.9	2007.7	12	0	21238	7409.0
1274.2	476.4	12	0	22094	4071.1
1453.4	77.5	12	0	11232	8771.6
1644.3	1306.5	12	0	18373	7200.5
1686.2	155.8	12	0	11241	2175.2
1746.9	1804.8	12	0	11247	9886.3
1989.3	500.5	12	0	11489	6127.4
656.0	467.5	13	0	20669	13084.7
796.4	499.1	13	0	18865	13136.0
816.0	1067.3	13	0	20763	5967.7
857.9	545.2	13	0	13674	13584.1
910.7	278.6	13	0	11092	5962.5
927.6	1063.7	13	0	14405	7011.4
1081.0	512.3	13	0	10853	8060.3
1151.8	750.9	13	0	21179	10861.5
1159.5	558.7	13	0	10891	12608.4
1162.3	698.6	13	0	21792	7426.0
195.0	648.8	13	0	18548	16283.0
821.6	1411.9	13	0	21423	8812.5
903.7	829.4	13	0	14155	6233.5
919.5	255.1	13	0	14245	9620.4
927.3	1611.2	13	0	20880	6665.5
930.8	1414.9	13	0	14538	11097.7
960.0	728.3	13	0	10776	9713.3
962.3	212.0	13	0	14967	11323.2
970.0	961.6	13	0	12569	20210.9
974.9	1445.6	13	0	21994	15359.4
979.8	806.1	13	0	15354	4553.0
994.9	1371.9	13	0	15279	15383.5
1017.8	1646.1	13	0	15612	6483.4
1034.7	737.4	13	0	15855	10766.2
1207.6	486.8	13	0	17713	8929.6
26.5	635.4	13	0	12873	8771.6
67.3	599.7	13	0	22284	7519.2
72.4	649.5	13	0	20633	9919.9
92.2	1258.7	13	0	10608	8070.2
102.0	628.2	13	0	12915	6529.0
110.1	573.4	13	0	18512	11230.8
149.9	1272.9	13	0	21332	7911.6
280.8	538.0	13	0	10622	12914.4
309.0	1254.9	13	0	10627	11908.0
319.1	1945.5	13	0	9000	5802.7
450.6	1678.3	13	0	11009	8928.2
511.3	1151.6	13	0	11016	7949.3
535.1	1132.8	13	0	10640	9776.5
641.2	1957.5	13	0	9043	6182.2
690.6	1014.1	13	0	13083	8878.4
699.9	1065.4	13	0	12399	8756.8
710.2	437.8	13	0	18682	10835.2
718.5	752.3	13	0	11038	11364.1
725.2	661.0	13	0	22293	25365.2
728.0	350.3	13	0	13159	12552.2
758.0	1061.3	13	0	21371	5620.7
762.5	275.4	13	0	18766	13044.2
765.3	1822.5	13	0	11053	22257.8
770.4	601.5	13	0	18793	12139.1
777.1	419.1	13	0	18826	10607.6
784.3	446.5	13	0	13390	7042.7
784.5	1935.9	13	0	13360	8060.0
798.0	1349.1	13	0	20745	14306.7
804.1	1116.8	13	0	20756	8451.9
807.8	350.0	13	0	22295	16707.7
810.3	339.8	13	0	13503	19518.4
827.3	222.3	13	0	18988	4950.6
835.5	179.4	13	0	20770	8078.0
838.6	580.1	13	0	19035	7460.2
842.2	1449.7	13	0	13570	8484.5
854.2	326.7	13	0	10723	15392.7
854.8	1410.4	13	0	10311	7791.1
860.7	132.8	13	0	10319	6807.2
861.2	1484.6	13	0	21443	5910.4
859.2	1520.0	13	0	22130	8441.3
871.2	1290.0	13	0	10323	6586.5
877.7	579.7	13	0	19157	11773.2
887.2	309.1	13	0	21949	6187.5
891.8	1020.7	13	0	14006	8295.3
894.2	1411.6	13	0	10328	9073.8
901.5	1406.8	13	0	21473	25712.0
901.5	1463.7	13	0	14165	13797.5
908.1	1616.6	13	0	14107	8574.2
920.0	1323.9	13	0	21492	3836.8
919.6	555.8	13	0	19267	6386.0
926.0	1005.4	13	0	10755	7628.8
928.6	737.6	13	0	14558	9145.0
938.6	893.0	13	0	14543	9478.0
942.0	977.1	13	0	14620	10423.4
940.1	1316.6	13	0	19339	19755.7
945.8	1326.1	13	0	14734	10245.6
949.6	1828.8	13	0	19384	10086.3
956.7	909.8	13	0	14670	8787.2
952.6	1561.3	13	0	22159	18395.5
961.5	230.2	13	0	10775	21842.7
961.5	352.2	13	0	19400	3812.4
961.5	1459.4	13	0	12566	13840.2
963.1	1523.0	13	0	14854	8675.3
968.6	202.5	13	0	14967	13068.0
967.5	869.0	13	0	10375	9848.0
969.1	1685.7	13	0	14880	5584.9
969.8	1143.4	13	0	10378	17295.9
971.9	317.2	13	0	15083	7817.3
973.3	795.1	13	0	10787	5634.0
974.8	1574.0	13	0	10380	6974.9
979.3	458.6	13	0	9941	9387.1
981.7	1531.4	13	0	10789	6476.0
982.5	1005.7	13	0	20961	7018.7
989.1	759.1	13	0	15124	14838.7
989.0	806.1	13	0	15353	11066.6
995.4	1601.0	13	0	10794	3796.3
996.1	749.5	13	0	15381	7826.6
997.6	913.9	13	0	15309	10542.1
1000.2	1887.2	13	0	19551	5800.3
1000.2	932.3	13	0	21572	12077.5
1005.3	322.0	13	0	10806	5780.3
1007.6	1394.1	13	0	15405	6297.1
1010.2	1049.4	13	0	21605	12800.3
1019.3	1403.1	13	0	19685	3767.5
1020.3	889.4	13	0	15650	3872.4
1023.1	878.3	13	0	22199	6465.1
1025.0	1604.7	13	0	15684	7310.5
1029.7	2030.3	13	0	10421	10350.9
1033.3	560.3	13	0	15921	8910.9
1034.6	606.8	13	0	15895	7934.2
1044.7	1431.0	13	0	15994	7856.7
1054.9	870.7	13	0	22211	2797.6
1060.5	1412.0	13	0	19861	5778.7
1069.7	1486.2	13	0	10843	5146.7
1085.1	702.0	13	0	22339	12191.3
1095.3	1842.3	13	0	22399	10497.6
1095.8	417.2	13	0	19975	7012.4
1099.9	605.2	13	0	10462	5249.2
1106.9	833.9	13	0	10472	15850.6
1107.6	590.1	13	0	10870	8796.6
1112.2	1926.8	13	0	19991	7392.8
1114.6	1371.4	13	0	9421	13699.6
1118.9	1797.3	13	0	10028	6827.1
1119.8	790.0	13	0	16909	12376.9
1123.4	1917.8	13	0	21153	4418.6
1134.4	334.4	13	0	9447	7755.4
1136.2	648.9	13	0	10878	10656.9
1142.5	1986.5	13	0	20068	12843.8
1155.6	444.8	13	0	22350	7213.1
1154.6	1951.7	13	0	21169	8030.0
1155.9	1942.5	13	0	10887	8534.0
1161.9	538.6	13	0	17294	6286.9
1171.8	784.6	13	0	20139	4880.2
1172.0	1958.3	13	0	17409	8929.3
1176.0	648.3	13	0	21807	15630.8
1179.2	587.6	13	0	17592	6143.7
1180.7	1830.4	13	0	10899	9980.2
1193.2	719.4	13	0	17623	8864.7
1213.5	1826.3	13	0	17774	9443.7
1230.6	595.5	13	0	17952	2426.7
1255.2	1990.4	13	0	20262	6468.9
1257.4	1870.7	13	0	20282	4194.0
1311.5	1979.7	13	0	20343	7295.8
1321.8	786.7	13	0	10544	10126.8
1373.1	1360.9	13	0	11228	11248.5
1399.2	210.5	13	0	10939	15783.7
1540.7	647.8	13	0	20459	16668.8
1679.0	189.1	13	0	10574	13815.5
1693.3	1941.4	13	0	20532	12073.8
1917.3	1759.4	13	0	20588	14988.6
1973.3	2019.3	13	0	11270	10236.6
2043.6	1795.9	13	0	10173	14652.5
24.6	652.6	13	0	10596	12622.5
29.1	693.6	13	0	20618	2890.2
36.7	560.6	13	0	21318	8548.3
38.0	459.6	13	0	10978	5852.7
48.3	1432.4	13	0	10979	3734.0
50.0	2020.9	13	0	20628	3989.3
54.0	600.0	13	0	18443	11635.7
59.0	744.4	13	0	20627	2912.3
59.8	642.0	13	0	10602	6354.3
68.5	2030.1	13	0	9763	3845.6
86.8	925.7	13	0	10984	5795.4
89.0	972.6	13	0	11290	8110.4
91.8	1784.7	13	0	18499	2932.4
95.9	1210.9	13	0	18480	6103.1
106.3	547.5	13	0	9776	5992.0
118.3	165.5	13	0	21328	6864.7
128.7	653.0	13	0	8959	11064.9
147.2	889.1	13	0	10988	6912.0
160.3	730.4	13	0	10989	7441.3
169.8	553.1	13	0	20638	7906.5
170.0	1037.8	13	0	10991	4213.8
174.5	549.0	13	0	20638	4317.0
198.2	1673.8	13	0	21885	13070.4
204.5	740.2	13	0	21334	11169.0
260.2	615.7	13	0	10211	7022.9
283.7	1783.4	13	0	10623	2740.9
288.6	1531.6	13	0	21335	4569.7
291.9	1737.5	13	0	10625	6079.1
295.1	1797.6	13	0	10997	8625.9
304.5	1019.7	13	0	10215	8681.3
313.8	285.0	13	0	10998	6021.3
328.4	1705.5	13	0	10629	5964.5
328.7	494.5	13	0	20646	3580.4
347.6	1616.4	13	0	10630	7305.6
350.3	909.3	13	0	10219	10151.5
387.5	848.3	13	0	21887	7075.1
392.1	246.1	13	0	10226	5974.3
402.5	841.1	13	0	21887	5237.9
414.2	423.5	13	0	21337	3671.1
415.5	988.3	13	0	10231	5960.0
449.1	2000.7	13	0	11010	7622.7
460.7	1839.1	13	0	11011	8528.2
513.4	399.7	13	0	21891	6936.8
519.8	1099.1	13	0	18602	9972.8
526.0	1144.2	13	0	18607	6201.5
528.2	1795.9	13	0	11021	10473.1
533.4	1336.8	13	0	12974	4471.6
541.4	466.4	13	0	10641	4351.7
575.5	1555.5	13	0	10242	3204.6
576.6	2040.0	13	0	10646	7686.8
586.9	1181.9	13	0	18617	4325.7
598.9	922.2	13	0	10649	8270.3
617.6	86.9	13	0	10247	9093.8
634.3	1056.6	13	0	13011	6921.5
655.4	342.6	13	0	9050	4497.4
666.6	1081.9	13	0	12370	5522.7
670.4	365.2	13	0	13064	8518.0
674.8	45.5	13	0	11031	9226.4
682.6	1105.7	13	0	20675	14784.7
685.8	334.7	13	0	11033	7721.3
691.1	1690.9	13	0	10257	6753.8
692.5	1039.1	13	0	13109	14361.5
695.8	346.0	13	0	18666	3463.5
701.5	1009.9	13	0	13116	3839.2
704.0	454.9	13	0	21356	5728.8
705.9	442.0	13	0	18682	4517.2
705.2	988.7	13	0	13137	2558.6
707.5	364.4	13	0	20687	5079.0
711.2	427.9	13	0	13134	3506.5
711.9	358.2	13	0	13132	3715.2
718.6	443.7	13	0	18683	4250.2
725.7	1025.1	13	0	22292	11264.0
727.7	22.8	13	0	10675	12363.3
733.6	232.0	13	0	11042	4310.1
738.1	378.9	13	0	11044	5925.5
742.1	372.0	13	0	21367	7619.9
743.8	1083.6	13	0	11047	4832.1
750.5	1139.4	13	0	21369	2744.3
753.0	646.3	13	0	9087	4463.0
757.2	416.2	13	0	11333	4611.4
759.1	376.5	13	0	18756	8342.8
760.3	341.9	13	0	18799	5369.0
760.2	407.6	13	0	13297	8223.8
760.6	2041.8	13	0	21380	7977.7
765.0	1000.4	13	0	18786	3214.1
768.0	351.9	13	0	18800	2757.0
773.5	301.1	13	0	22106	3178.9
773.9	606.4	13	0	18793	8257.8
776.3	347.1	13	0	18801	9428.9
780.0	980.5	13	0	10686	12978.9
781.5	427.4	13	0	13323	6347.0
786.8	257.0	13	0	21388	6544.5
789.5	1041.0	13	0	10287	4734.4
791.7	399.7	13	0	10692	4274.4
790.9	519.0	13	0	10693	5101.9
793.4	453.0	13	0	11063	16876.9
797.4	539.6	13	0	18853	9063.0
797.7	324.2	13	0	20744	5963.4
798.4	550.6	13	0	10291	11456.4
800.9	286.9	13	0	11066	6154.7
803.3	531.1	13	0	10698	7381.6
804.7	396.4	13	0	18836	4574.0
805.6	1032.0	13	0	13458	4797.1
807.5	226.5	13	0	10699	8234.3
807.2	608.2	13	0	13417	7373.6
807.3	1609.2	13	0	10707	14728.0
807.7	1709.4	13	0	10702	5474.8
811.1	484.5	13	0	21415	3070.4
809.0	1027.0	13	0	13458	11205.7
811.6	453.0	13	0	10704	2157.6
813.2	389.2	13	0	10708	1784.5
813.4	1611.0	13	0	10707	11452.5
814.0	349.6	13	0	22295	6691.8
818.5	342.9	13	0	22295	4870.1
818.9	510.2	13	0	21421	7625.1
818.4	1061.4	13	0	20763	3073.3
820.8	1399.3	13	0	13557	8341.6
823.7	1004.8	13	0	10711	6428.1
826.8	1452.9	13	0	13570	3005.6
828.0	514.2	13	0	10712	7356.7
829.3	312.6	13	0	21431	5254.5
829.9	1293.2	13	0	13533	22525.4
828.7	1351.6	13	0	20766	5897.1
830.4	364.9	13	0	10301	5664.8
833.6	990.2	13	0	13595	8329.9
836.5	418.6	13	0	19010	3117.4
838.0	504.7	13	0	10304	5438.3
839.7	723.9	13	0	22377	7946.3
839.0	1364.9	13	0	10306	6648.4
839.4	1355.4	13	0	13624	4363.1
841.8	1461.3	13	0	13571	4562.5
845.7	457.8	13	0	10719	3786.9
846.8	475.7	13	0	19075	16631.3
846.3	1433.4	13	0	10720	4869.4
860.6	297.4	13	0	19066	1381.7
861.9	445.2	13	0	21440	4215.8
863.9	1663.8	13	0	13850	4438.6
866.3	120.3	13	0	13746	2336.0
871.1	476.0	13	0	19076	7742.1
872.9	1740.5	13	0	19146	9596.4
875.6	375.6	13	0	19108	2409.5
876.4	286.1	13	0	13956	3549.4
878.0	1373.9	13	0	19130	5035.8
880.0	222.7	13	0	19172	9193.6
881.8	1455.0	13	0	13877	15216.7
882.7	541.2	13	0	21456	3272.1
881.9	1741.2	13	0	10735	4819.2
882.6	227.2	13	0	19134	3204.4
883.4	1698.5	13	0	9901	4017.8
882.6	1709.0	13	0	13922	4361.9
887.9	1640.4	13	0	13893	6431.3
889.7	1422.3	13	0	21463	8887.7
890.6	497.0	13	0	19144	3700.8
895.0	258.1	13	0	20836	24879.5
897.0	431.5	13	0	10742	4547.7
898.4	682.9	13	0	10746	5971.6
897.1	1095.4	13	0	20856	2556.2
897.2	1578.1	13	0	14120	3472.2
900.3	237.7	13	0	19258	6788.6
900.5	512.6	13	0	10744	8479.5
899.7	1725.7	13	0	10747	4257.6
900.6	539.1	13	0	19228	2664.5
902.1	1707.4	13	0	10748	6619.3
903.0	1057.8	13	0	14172	3960.0
906.3	290.8	13	0	14185	4364.4
904.4	1495.2	13	0	14233	3196.1
909.5	1559.0	13	0	21956	7485.3
909.9	259.8	13	0	14245	10633.6
910.1	1657.7	13	0	14212	3760.9
914.8	430.2	13	0	19233	7606.0
914.8	1749.7	13	0	10750	8791.5
918.7	492.4	13	0	14344	3719.0
920.4	321.3	13	0	22299	5263.9
921.0	426.1	13	0	10754	2783.6
920.2	498.2	13	0	14344	12591.4
921.0	1005.7	13	0	10755	5187.8
920.5	1493.6	13	0	19288	7427.2
921.4	1779.3	13	0	14391	9687.2
922.0	1485.9	13	0	11099	16213.0
926.0	1399.7	13	0	14273	1902.3
925.3	1435.0	13	0	14329	4931.4
929.0	353.4	13	0	22390	3081.3
930.8	1774.6	13	0	14430	5700.9
932.9	471.2	13	0	14402	13640.2
933.8	210.3	13	0	9927	7255.7
934.7	760.3	13	0	20901	2766.7
935.0	1395.1	13	0	10763	7455.7
935.1	192.3	13	0	14411	7944.7
938.5	270.9	13	0	14614	2775.9
940.4	1543.7	13	0	14481	6204.0
944.5	550.4	13	0	14521	6990.5
943.5	1433.3	13	0	14490	4187.8
945.8	879.4	13	0	12532	7350.8
947.5	1725.2	13	0	14698	12785.7
951.1	1540.3	13	0	14643	7158.9
951.0	1611.0	13	0	20882	5748.5
953.5	310.4	13	0	20916	5719.1
953.9	824.1	13	0	10366	11478.2
952.7	1527.5	13	0	10770	4556.5
955.7	1642.8	13	0	21529	8071.3
956.6	399.8	13	0	19423	10976.7
958.0	1677.9	13	0	20930	5816.6
961.2	491.9	13	0	11113	3548.8
959.8	1389.4	13	0	10774	7285.3
961.0	1575.3	13	0	14865	22738.2
960.5	1839.0	13	0	10778	6059.6
961.8	1517.3	13	0	14854	7782.4
961.2	1722.8	13	0	14718	3139.5
961.9	261.3	13	0	14722	8204.9
962.2	734.4	13	0	10373	5110.5
963.1	1495.2	13	0	10780	5168.1
963.1	914.9	13	0	19427	7759.4
962.9	1755.2	13	0	21531	5394.4
967.1	345.6	13	0	22168	3373.6
968.4	222.8	13	0	14812	8811.0
966.7	993.7	13	0	21538	3865.3
968.8	160.0	13	0	19432	15766.5
967.9	1092.0	13	0	9937	5012.1
969.5	474.2	13	0	11117	16380.3
969.0	1656.8	13	0	19491	8690.0
970.0	1813.8	13	0	14808	11822.3
971.2	1200.3	13	0	9293	10226.6
971.6	1607.4	13	0	9291	4281.1
972.1	1631.2	13	0	14925	5616.1
974.8	416.2	13	0	9285	14231.6
974.1	1755.2	13	0	19512	8056.2
975.5	1703.9	13	0	22171	12632.5
976.4	171.2	13	0	10381	10326.2
976.2	1439.9	13	0	21993	6123.5
976.6	1746.8	13	0	14889	6188.1
975.8	1516.4	13	0	10382	7071.8
976.9	1780.0	13	0	15051	3943.3
977.8	565.6	13	0	15263	9932.8
978.3	1347.9	13	0	20946	6194.0
977.9	1676.9	13	0	9945	3732.6
980.2	1105.8	13	0	10790	3217.5
980.9	537.4	13	0	21547	4272.6
985.0	408.1	13	0	15009	5705.2
985.8	1611.3	13	0	15182	5254.4
985.3	1853.0	13	0	20965	4086.1
986.7	772.2	13	0	15127	3601.6
988.3	1597.0	13	0	10794	14198.1
987.7	856.9	13	0	15171	5526.4
989.0	1901.1	13	0	19556	5873.5
988.0	1980.5	13	0	9947	3660.1
988.5	1175.8	13	0	15076	9117.9
989.7	1355.3	13	0	15275	9471.1
991.3	919.4	13	0	22178	5769.4
991.9	1580.0	13	0	15301	21858.0
991.5	1749.9	13	0	22177	3440.4
993.5	539.2	13	0	10798	2526.9
993.4	1715.1	13	0	20967	13678.1
993.6	1449.0	13	0	10800	8150.5
995.1	1692.3	13	0	19599	4182.4
994.0	1784.3	13	0	21556	2799.1
995.8	585.9	13	0	15343	3099.2
993.6	874.4	13	0	14991	3262.5
997.6	949.7	13	0	12599	6229.0
997.2	1523.2	13	0	15409	5619.0
998.8	229.9	13	0	10804	4332.2
998.7	458.6	13	0	19635	2222.1
998.1	1874.9	13	0	15463	7628.3
999.6	779.0	13	0	22181	9438.6
1000.0	1478.3	13	0	15330	4693.1
1000.9	155.7	13	0	20982	3190.0
1000.5	1492.9	13	0	15248	5050.0
1002.4	1867.3	13	0	15464	4994.3
1005.1	1681.1	13	0	9332	8684.4
1005.0	1746.9	13	0	15534	3683.0
1007.2	852.4	13	0	10807	2921.4
1007.5	1447.8	13	0	15549	5365.1
1007.3	1871.3	13	0	15464	7716.4
1010.1	408.7	13	0	15576	3356.6
1008.9	501.3	13	0	19653	12975.8
1008.9	690.4	13	0	15647	2874.8
1008.6	1801.7	13	0	10808	5093.1
1010.5	821.3	13	0	15392	4198.4
1011.8	560.3	13	0	11134	3832.0
1012.0	1894.7	13	0	19664	11946.4
1014.0	585.7	13	0	21618	5988.6
1017.0	1720.5	13	0	22191	8469.3
1020.9	393.9	13	0	10816	3918.8
1022.1	461.2	13	0	11146	7055.2
1022.1	1492.6	13	0	15721	4968.2
1021.4	1500.8	13	0	15721	2362.4
1022.5	1485.9	13	0	22331	6027.7
1026.9	1746.2	13	0	15537	11335.4
1025.4	1867.0	13	0	10815	1816.6
1026.5	1387.7	13	0	15702	3024.6
1029.6	667.9	13	0	19777	2674.1
1030.9	1770.2	13	0	15814	4902.1
1038.3	1415.8	13	0	19759	7493.9
1038.0	516.8	13	0	10424	7378.8
1039.6	673.4	13	0	19778	4440.6
1037.5	828.8	13	0	22027	3940.6
1040.8	1325.1	13	0	10826	13566.0
1041.2	1438.9	13	0	10830	8989.7
1041.8	1161.1	13	0	21015	2522.8
1042.3	1407.2	13	0	19759	5385.5
1040.9	1687.3	13	0	15803	5055.0
1040.9	1887.4	13	0	19766	10315.5
1041.3	281.5	13	0	15949	3097.1
1043.3	866.8	13	0	15999	8133.2
1043.4	1804.0	13	0	15876	5884.5
1044.2	555.8	13	0	15938	3144.9
1044.6	902.8	13	0	11161	8153.2
1045.8	522.3	13	0	16033	3696.2
1047.0	349.0	13	0	15986	6132.8
1046.8	754.8	13	0	16010	8172.6
1046.6	1586.5	13	0	15962	5790.3
1047.5	287.0	13	0	15982	1967.7
1047.5	780.5	13	0	16107	3431.7
1048.9	881.7	13	0	10834	2195.5
1050.6	1637.0	13	0	16091	4829.2
1053.1	270.8	13	0	16117	3114.9
1052.6	591.6	13	0	16121	4583.0
1058.0	1783.4	13	0	10841	7830.1
1059.8	1114.7	13	0	21680	22331.0
1059.9	1185.0	13	0	16249	5661.5
1061.2	1895.2	13	0	10436	6715.0
1063.6	1771.8	13	0	22045	3307.1
1065.5	793.3	13	0	12675	3061.3
1065.8	1970.8	13	0	22041	9991.2
1066.4	266.6	13	0	19859	2445.3
1066.7	248.7	13	0	16272	4590.7
1066.5	518.4	13	0	21025	4592.6
1069.2	1733.3	13	0	22037	11767.5
1070.6	1518.6	13	0	16604	6209.5
1070.1	1663.6	13	0	16185	5529.0
1071.0	384.0	13	0	16252	5241.4
1071.3	488.2	13	0	16263	2843.6
1072.4	1637.8	13	0	21061	8795.5
1073.7	1463.6	13	0	19868	1862.4
1075.5	208.4	13	0	10847	5143.3
1076.0	619.4	13	0	22219	11425.5
1075.0	770.0	13	0	16109	4182.0
1077.3	781.9	13	0	16415	6989.2
1075.7	798.1	13	0	12679	6266.7
1077.6	1880.5	13	0	10450	4614.5
1079.2	576.5	13	0	16318	3564.8
1080.6	660.9	13	0	12696	8843.7
1080.2	742.8	13	0	16632	8901.7
1079.7	1705.2	13	0	21711	6792.1
1081.8	681.7	13	0	21712	10778.5
1082.1	1919.5	13	0	19924	3440.3
1084.2	832.6	13	0	21097	3324.6
1086.0	728.1	13	0	16484	4491.0
1087.9	844.2	13	0	21719	9208.4
1089.5	558.4	13	0	21094	7267.3
1093.1	1245.8	13	0	21727	7570.0
1093.2	1611.4	13	0	10459	6521.8
1094.5	636.0	13	0	16622	7234.0
1096.5	1877.6	13	0	16590	5661.2
1095.3	1314.4	13	0	16586	19815.8
1097.9	775.9	13	0	16772	3241.8
1099.6	1439.4	13	0	16636	2756.9
1103.2	1368.4	13	0	16734	3834.5
1104.3	630.0	13	0	16761	4307.4
1105.9	1414.1	13	0	16700	7352.8
1107.2	794.0	13	0	10471	2686.2
1106.8	1942.0	13	0	10868	4011.0
1108.0	1769.8	13	0	16744	9568.8
1108.7	449.2	13	0	9428	3008.3
1110.3	1764.4	13	0	16744	2869.9
1111.0	1890.9	13	0	22235	3301.7
1115.0	1817.8	13	0	16841	9299.6
1116.3	1534.6	13	0	16968	5609.9
1116.7	320.2	13	0	10872	5885.9
1117.3	465.9	13	0	21760	2912.8
1119.5	658.7	13	0	16997	11118.6
1118.8	761.6	13	0	22341	3384.0
1119.9	1953.7	13	0	19996	2560.3
1119.5	780.1	13	0	16880	4317.9
1120.7	1789.5	13	0	10480	13785.8
1123.2	775.7	13	0	16881	5148.9
1126.5	1804.0	13	0	21755	12438.3
1126.9	1446.4	13	0	12761	9345.5
1126.8	679.8	13	0	21786	7841.7
1130.3	808.3	13	0	21149	2455.4
1133.6	600.7	13	0	21751	6783.6
1135.8	608.2	13	0	17104	7064.5
1135.4	1143.0	13	0	16973	9375.4
1138.7	593.9	13	0	17096	19471.1
1139.0	551.4	13	0	10877	4641.7
1140.6	1781.5	13	0	11189	7590.6
1142.4	426.5	13	0	10489	1714.4
1140.9	1125.3	13	0	12756	9650.5
1142.2	1807.5	13	0	17132	16790.3
1143.8	405.5	13	0	10488	2046.1
1142.7	534.0	13	0	17315	16375.0
1144.6	783.0	13	0	17123	2518.4
1144.0	572.0	13	0	10881	6990.3
1145.1	2041.2	13	0	20074	4065.7
1149.0	636.7	13	0	10039	5276.5
1148.0	1461.4	13	0	9461	11216.2
1150.9	449.1	13	0	22349	2925.9
1151.1	541.9	13	0	17314	7489.2
1150.8	1791.0	13	0	17276	7097.8
1151.4	591.4	13	0	17267	5489.8
1152.1	648.4	13	0	16996	4742.6
1152.3	1808.6	13	0	10884	4098.5
1152.9	1908.0	13	0	20087	6513.4
1154.4	681.5	13	0	17270	11969.3
1156.9	2028.3	13	0	9465	3419.6
1159.0	402.0	13	0	10888	7090.9
1160.4	565.7	13	0	10891	3624.5
1160.7	593.9	13	0	17426	5097.8
1160.5	1396.0	13	0	10047	2818.1
1161.3	1790.2	13	0	10892	3830.5
1162.0	1830.8	13	0	17396	10572.2
1166.2	1824.2	13	0	10895	6905.3
1167.8	414.2	13	0	17486	7879.7
1174.8	1978.4	13	0	20157	6269.0
1176.2	610.0	13	0	21805	5729.9
1178.2	469.2	13	0	17444	2527.8
1178.3	1898.2	13	0	17514	3693.7
1179.7	1154.8	13	0	12801	8930.5
1180.4	409.7	13	0	17486	4979.1
1179.6	602.9	13	0	10503	5270.7
1179.7	726.3	13	0	17629	3245.2
1183.4	1997.0	13	0	21191	8282.4
1185.8	723.8	13	0	17629	2868.5
1185.4	1898.4	13	0	22261	5258.0
1191.6	596.5	13	0	21816	6579.9
1191.7	1846.8	13	0	17698	2346.7
1192.9	433.7	13	0	10905	6127.4
1192.4	729.7	13	0	17623	8114.2
1194.9	453.0	13	0	21818	18505.0
1194.9	558.4	13	0	21201	8369.0
1195.7	621.4	13	0	11204	5978.5
1200.2	468.3	13	0	10906	4395.1
1202.4	456.1	13	0	17768	4721.0
1205.3	653.5	13	0	10910	9911.8
1207.9	2024.4	13	0	10518	6150.7
1218.6	436.1	13	0	22270	9899.8
1215.0	527.3	13	0	20231	14999.1
1215.5	422.3	13	0	10912	3319.2
1216.6	507.5	13	0	17779	3102.0
1217.5	604.2	13	0	20201	4809.1
1219.4	585.6	13	0	12829	4976.7
1224.3	744.3	13	0	17858	6018.9
1227.6	697.1	13	0	17960	1634.0
1230.9	731.8	13	0	17859	10224.9
1230.1	655.9	13	0	17943	3732.6
1232.3	535.3	13	0	17970	4227.8
1234.2	456.1	13	0	21223	7030.6
1234.6	1227.4	13	0	17976	4289.2
1234.7	1865.9	13	0	9523	6695.1
1235.6	1937.0	13	0	21842	8464.2
1243.3	529.5	13	0	18078	5186.8
1245.1	624.4	13	0	10073	6593.9
1244.3	1970.6	13	0	11211	6139.1
1245.5	1893.4	13	0	10915	3644.8
1253.9	1839.9	13	0	11215	7536.9
1256.2	668.3	13	0	22092	7246.1
1257.9	490.2	13	0	18082	6337.8
1261.0	644.8	13	0	18092	12269.1
1264.9	1871.1	13	0	20284	6980.7
1265.6	1119.2	13	0	10534	7427.5
1266.8	1948.3	13	0	11219	12630.6
1271.8	703.7	13	0	21253	10764.0
1272.4	696.8	13	0	9535	3510.4
1273.1	680.8	13	0	18172	2280.8
1280.4	600.3	13	0	10538	17090.2
1280.0	632.3	13	0	18119	4798.5
1284.0	492.8	13	0	22413	3023.9
1291.8	665.4	13	0	21855	2360.0
1298.5	1949.9	13	0	20340	9481.2
1318.9	778.6	13	0	10544	9428.2
1323.5	1920.6	13	0	20349	10128.4
1332.5	1989.3	13	0	10549	5121.3
1337.8	1999.3	13	0	20371	3047.4
1343.7	521.1	13	0	11224	17188.6
1365.6	408.8	13	0	10553	3356.0
1370.9	1349.8	13	0	11228	5318.1
1399.2	485.3	13	0	11452	5184.8
1423.5	1643.7	13	0	20429	18479.2
1435.0	2003.7	13	0	9599	6758.7
1439.8	381.8	13	0	10561	4520.6
1469.3	1632.2	13	0	10944	3098.1
1480.0	1688.1	13	0	21267	9767.4
1510.5	1815.5	13	0	21273	5568.8
1525.3	202.9	13	0	10114	4626.2
1528.1	1859.6	13	0	20457	3292.8
1540.3	1697.3	13	0	21276	7747.2
1539.0	571.9	13	0	9624	25203.8
1548.6	1443.1	13	0	10951	5701.0
1603.7	1176.3	13	0	10954	6271.5
1634.3	2028.6	13	0	22449	5892.2
1641.2	1569.5	13	0	21285	3642.4
1660.9	1539.2	13	0	20503	1597.6
1667.7	488.9	13	0	10573	7842.6
1670.6	584.3	13	0	20521	7641.7
1675.4	703.8	13	0	22363	6406.6
1682.8	1393.5	13	0	11242	4550.0
1699.6	749.8	13	0	11243	24574.8
1703.5	1696.0	13	0	10959	4899.3
1722.5	901.3	13	0	11244	5519.5
1740.5	864.6	13	0	10578	6176.4
1739.6	1805.5	13	0	11247	14010.6
1761.8	860.0	13	0	11250	4329.4
1764.1	994.7	13	0	11249	7511.9
1788.3	1933.4	13	0	11251	7556.6
1813.1	1560.7	13	0	11254	3840.0
1820.7	839.9	13	0	11255	6746.8
1839.5	1876.0	13	0	21300	3769.5
1846.2	1783.9	13	0	10965	7378.7
1846.9	1790.0	13	0	10965	10272.6
1848.9	460.7	13	0	11256	9482.2
1853.6	721.0	13	0	11257	9693.0
1989.0	2023.6	13	0	10974	5884.1
2011.4	1590.9	13	0	11275	4386.6
2016.1	1157.4	13	0	21314	6149.4
20.0	475.3	13	0	22281	4656.3
35.7	468.3	13	0	10977	2955.3
36.7	640.8	13	0	10598	4925.1
39.9	689.8	13	0	20618	11955.3
41.1	1879.3	13	0	9756	4012.8
42.2	623.7	13	0	18438	1221.1
44.0	616.4	13	0	18438	3053.8
44.4	1884.2	13	0	9756	8573.4
48.2	633.3	13	0	21321	6098.2
50.8	666.0	13	0	9758	4276.0
64.0	705.8	13	0	18458	2809.7
66.0	629.0	13	0	18456	12530.4
65.6	1137.9	13	0	10981	6705.3
71.5	2041.1	13	0	10190	5187.4
86.0	615.0	13	0	18484	9852.6
91.9	621.0	13	0	22286	2968.1
98.5	615.5	13	0	18485	7008.4
100.7	561.3	13	0	18502	1980.7
110.3	1175.7	13	0	12912	5209.9
111.2	586.9	13	0	18511	3558.1
113.0	166.9	13	0	21328	6242.1
119.3	608.1	13	0	18514	1588.3
118.8	1613.4	13	0	10197	2757.8
126.2	553.0	13	0	9777	4842.7
140.6	679.2	13	0	10986	4233.0
152.4	193.6	13	0	10611	4578.3
152.8	638.0	13	0	18537	1631.7
159.7	1933.3	13	0	10202	21042.2
174.3	559.0	13	0	10615	3497.8
176.0	606.9	13	0	10616	6379.2
176.0	1030.9	13	0	10991	2362.8
207.0	616.2	13	0	18550	2118.1
207.9	609.0	13	0	18550	8281.7
219.8	631.5	13	0	18554	7107.0
222.8	325.0	13	0	10992	11444.5
223.4	441.4	13	0	10207	9022.4
232.8	872.0	13	0	10993	2264.7
251.7	1679.3	13	0	8982	3002.7
287.8	1849.9	13	0	20642	24047.9
303.0	1254.8	13	0	10627	7733.3
309.0	1023.0	13	0	10215	6060.1
323.5	953.1	13	0	11000	3911.2
336.8	1194.7	13	0	10218	9993.5
357.2	1624.9	13	0	12948	14325.9
381.0	1581.0	13	0	18581	14570.6
390.7	1577.6	13	0	12955	11515.2
393.7	162.2	13	0	20651	6931.1
413.5	414.0	13	0	10634	9897.1
428.1	996.4	13	0	10636	27693.0
432.4	966.7	13	0	10635	7055.2
503.8	1394.5	13	0	10237	15076.2
522.3	166.7	13	0	11017	2959.1
566.5	2018.6	13	0	10644	3221.1
573.3	1212.5	13	0	20657	15368.1
582.9	1226.0	13	0	21349	6712.1
582.8	1221.2	13	0	21349	5195.5
622.4	481.6	13	0	20662	2872.8
630.8	1008.8	13	0	20666	6083.4
633.6	662.5	13	0	11025	4638.0
641.0	436.0	13	0	10652	4586.8
653.6	982.4	13	0	13017	8423.1
659.8	1008.1	13	0	13043	2565.4
670.0	1908.0	13	0	10658	4900.6
670.9	340.6	13	0	11030	6929.0
671.0	1097.7	13	0	10252	6475.5
673.6	361.0	13	0	13064	6205.9
675.7	350.2	13	0	18645	2745.7
682.6	1132.2	13	0	13055	5306.2
690.8	376.0	13	0	20678	10702.7
694.7	322.2	13	0	9835	15459.0
698.7	1981.0	13	0	10668	4583.3
698.3	830.2	13	0	10258	8089.0
699.8	342.3	13	0	10667	2156.0
700.3	992.9	13	0	13137	1872.0
700.7	327.2	13	0	22370	12918.3
700.8	1145.8	13	0	20679	6036.3
703.9	912.3	13	0	9837	4093.6
705.0	1131.8	13	0	13121	7652.8
707.4	431.6	13	0	13134	2959.1
708.0	1435.7	13	0	10670	11909.9
709.7	1975.6	13	0	10668	5830.7
711.1	463.1	13	0	10672	3175.8
716.8	313.3	13	0	21359	12870.1
717.7	1577.1	13	0	11039	6202.8
718.3	1923.6	13	0	13093	7027.3
719.2	352.3	13	0	10261	2354.6
721.0	14.1	13	0	21360	10035.1
720.8	379.6	13	0	18694	2283.8
721.4	1929.2	13	0	13093	3851.6
725.0	1079.0	13	0	13209	9737.7
724.2	54.8	13	0	21901	7882.0
724.0	402.7	13	0	13162	11607.0
726.2	1058.8	13	0	13205	6177.7
726.7	1159.2	13	0	10267	7098.0
729.6	744.2	13	0	11331	1856.6
732.6	717.8	13	0	10677	5755.2
732.9	1081.0	13	0	13210	2062.8
733.8	297.5	13	0	18713	21174.2
735.3	72.9	13	0	10676	1588.9
738.6	995.8	13	0	13202	2006.3
737.6	1105.0	13	0	12411	7489.8
743.6	999.5	13	0	10680	6240.9
745.3	497.2	13	0	9854	9311.7
750.8	1534.2	13	0	10683	11726.2
755.9	431.2	13	0	13251	4110.1
755.8	2020.6	13	0	11049	8079.8
755.8	592.5	13	0	21378	5924.5
758.4	1794.0	13	0	11050	2592.1
761.0	351.2	13	0	18799	3107.3
759.6	370.8	13	0	18756	4744.1
762.8	1656.9	13	0	10280	1847.7
764.2	63.9	13	0	10276	3451.2
766.7	439.4	13	0	10684	6901.9
768.1	1356.9	13	0	11052	7027.8
771.8	425.4	13	0	13295	14447.7
771.0	428.9	13	0	18795	9233.3
774.8	1104.2	13	0	20732	3927.3
774.8	457.5	13	0	9103	6360.3
775.1	1119.8	13	0	13314	4171.0
776.1	388.4	13	0	18758	1309.2
776.7	509.2	13	0	10282	3636.5
778.0	461.6	13	0	13326	4020.1
779.4	1034.0	13	0	21914	14173.8
783.1	550.2	13	0	18854	4729.3
783.1	989.0	13	0	18784	8827.0
783.9	536.1	13	0	11335	7186.5
784.7	60.8	13	0	10688	11351.5
785.6	1335.0	13	0	20735	20989.2
784.6	1737.1	13	0	10284	12708.2
787.9	556.1	13	0	18855	11459.5
787.9	1085.0	13	0	13379	4181.5
788.3	115.2	13	0	10285	2472.3
789.7	1107.0	13	0	13366	14686.4
789.9	404.6	13	0	10692	3404.5
792.0	240.6	13	0	21915	9995.0
793.0	1085.9	13	0	13379	7690.5
799.0	225.5	13	0	13394	3603.5
799.4	494.0	13	0	18865	6854.5
800.2	1342.4	13	0	18886	5775.4
801.7	242.2	13	0	11065	2023.1
802.4	312.0	13	0	10703	4323.8
803.8	546.6	13	0	10291	19726.7
804.9	1009.7	13	0	21402	3912.9
804.2	1353.0	13	0	20746	7782.4
807.0	1215.0	13	0	18906	3917.8
808.6	304.7	13	0	18909	1617.9
810.3	243.1	13	0	10294	1835.7
811.3	154.7	13	0	13518	2236.6
811.6	237.7	13	0	20750	3173.4
811.1	533.8	13	0	20758	3080.9
812.0	994.0	13	0	13430	4315.6
812.8	184.5	13	0	20752	8277.2
815.6	1359.6	13	0	13491	8707.3
815.5	344.8	13	0	22295	9077.3
818.8	373.4	13	0	18899	7703.3
818.5	1417.0	13	0	13538	4445.0
818.9	1325.4	13	0	11075	3404.2
820.0	471.3	13	0	11073	4108.3
822.2	486.7	13	0	10299	3743.0
824.1	1180.8	13	0	10713	2724.0
824.1	557.0	13	0	18992	12238.4
826.8	465.3	13	0	11073	2174.7
829.0	231.6	13	0	18973	6450.7
828.4	337.6	13	0	20760	9197.9
827.8	370.0	13	0	18962	4596.5
829.6	117.2	13	0	10710	1700.9
832.8	320.0	13	0	18981	8379.9
833.1	1341.4	13	0	20767	3628.9
835.0	1319.8	13	0	13565	5057.0
834.4	1346.0	13	0	20767	2461.5
836.3	627.7	13	0	9881	12290.2
837.6	1612.2	13	0	19001	5975.5
838.0	1680.3	13	0	21437	6598.4
837.8	334.6	13	0	18983	3427.5
839.7	1401.9	13	0	13612	11025.8
843.6	640.7	13	0	19031	3587.6
843.5	1681.8	13	0	21437	9498.8
844.8	1414.7	13	0	13642	3348.9
847.0	972.0	13	0	13657	6243.2
847.0	1427.2	13	0	10720	14143.1
848.8	439.2	13	0	13715	1467.3
848.6	647.9	13	0	13723	7389.3
850.4	545.8	13	0	13674	9905.8
856.5	1391.8	13	0	13734	4229.6
856.3	215.3	13	0	10314	5603.0
857.6	424.1	13	0	19030	2063.0
859.6	618.6	13	0	10725	6100.0
861.5	453.8	13	0	10724	5119.0
862.7	1597.7	13	0	13794	8352.8
863.0	305.4	13	0	19066	10938.4
867.8	596.0	13	0	11084	1748.1
868.0	1570.7	13	0	13704	10297.4
871.5	1364.9	13	0	12442	4864.1
872.2	230.5	13	0	19133	15260.5
871.7	294.5	13	0	22383	2393.8
871.5	339.9	13	0	10733	4391.9
871.2	1657.8	13	0	13851	10164.7
872.6	171.6	13	0	11086	2922.6
873.1	264.5	13	0	20803	2137.0
873.1	1542.8	13	0	14018	8432.9
874.1	159.4	13	0	20827	7492.2
876.4	315.5	13	0	13976	4632.8
876.4	1746.0	13	0	19146	5220.8
877.6	495.7	13	0	19164	3981.6
878.3	1324.3	13	0	13870	10718.8
879.7	1400.8	13	0	13857	3093.0
880.4	156.7	13	0	20827	6687.6
879.8	996.8	13	0	19137	9528.3
881.3	368.0	13	0	19149	7419.5
881.1	824.3	13	0	9221	4115.9
880.9	1450.0	13	0	13877	6400.1
881.9	203.3	13	0	21461	3840.2
883.0	532.2	13	0	21455	3204.9
883.0	1543.4	13	0	22297	4716.8
884.0	1330.1	13	0	10325	3860.6
885.5	137.1	13	0	20832	10583.5
884.8	287.9	13	0	13956	4035.0
885.2	1461.1	13	0	13882	5827.7
885.6	1768.6	13	0	9904	5146.0
887.1	1579.4	13	0	11088	5891.2
888.1	1557.5	13	0	10736	21507.7
889.4	1429.6	13	0	20841	6383.1
890.9	447.0	13	0	19208	5810.8
890.2	479.2	13	0	21944	2677.8
890.0	1327.2	13	0	10325	4726.5
891.0	1659.3	13	0	14129	8152.3
893.0	243.0	13	0	10738	29203.5
893.0	440.1	13	0	19208	20804.8
891.6	857.2	13	0	14034	2932.3
893.0	1680.7	13	0	14132	4885.8
893.4	1743.4	13	0	10327	1303.7
895.0	422.1	13	0	9906	9021.6
894.3	619.3	13	0	14095	2917.8
894.5	1352.3	13	0	12468	9216.9
897.6	249.4	13	0	10745	1728.0
897.2	329.0	13	0	20849	1793.7
896.9	1738.7	13	0	14064	1922.1
897.0	293.7	13	0	14186	4916.3
897.1	324.0	13	0	19198	9569.7
901.6	103.8	13	0	9908	9670.4
902.1	382.9	13	0	19183	2999.2
902.5	1670.5	13	0	14131	8163.3
902.5	1595.4	13	0	10339	6075.9
903.3	1657.1	13	0	14077	5841.9
903.8	1437.6	13	0	14166	7504.3
905.2	1467.0	13	0	14165	11811.5
906.0	312.9	13	0	19197	13750.2
906.8	1551.1	13	0	20859	4333.2
905.7	1746.7	13	0	21954	5224.5
906.6	538.1	13	0	19228	2211.5
907.0	1579.0	13	0	19270	8041.4
906.9	1769.8	13	0	9912	9044.2
907.9	681.1	13	0	10746	5603.9
910.0	283.0	13	0	11092	5402.2
910.2	1540.1	13	0	9915	4675.5
909.3	1584.1	13	0	19270	1340.2
912.6	1605.9	13	0	22141	1658.3
913.3	353.2	13	0	19241	11856.6
915.0	1729.9	13	0	19282	13150.0
915.8	181.0	13	0	10751	21109.8
915.8	340.0	13	0	20860	5612.9
914.7	504.6	13	0	9245	3506.1
914.9	608.3	13	0	14302	5368.6
917.7	1342.3	13	0	20865	6039.4
917.2	1571.7	13	0	14209	13334.7
919.0	530.0	13	0	9923	11965.1
918.1	784.4	13	0	10343	6843.7
919.2	1705.1	13	0	14373	3215.7
919.7	1440.8	13	0	14330	6557.6
922.0	1648.3	13	0	14079	4584.4
923.0	185.5	13	0	14341	9960.1
923.3	312.5	13	0	19358	8145.2
924.0	880.6	13	0	19297	11448.4
922.3	1420.0	13	0	11098	4331.3
922.9	1788.4	13	0	14392	11520.4
923.8	270.8	13	0	14615	9655.9
924.3	642.0	13	0	10348	8733.3
925.3	804.4	13	0	12487	4477.7
927.0	473.5	13	0	14402	5420.5
928.0	211.2	13	0	9927	4026.9
930.0	303.0	13	0	19299	17660.7
928.5	448.2	13	0	10353	2958.4
929.0	186.0	13	0	21969	10871.9
933.0	1633.2	13	0	11102	2752.3
936.0	1812.8	13	0	14495	4877.5
937.9	881.2	13	0	14543	8425.1
937.4	301.7	13	0	20906	4905.7
939.3	383.5	13	0	14554	7882.6
940.5	829.2	13	0	20911	3113.1
941.0	1414.9	13	0	14537	6316.6
943.2	184.8	13	0	10764	8014.5
943.8	1079.1	13	0	9931	6466.0
942.0	1716.0	13	0	14458	14109.0
943.6	1632.0	13	0	21509	11921.3
946.2	569.0	13	0	10363	2860.9
946.3	757.9	13	0	19354	7447.0
946.8	843.0	13	0	14560	3136.9
948.8	349.5	13	0	14840	13385.3
947.7	458.7	13	0	10765	9574.7
949.3	1372.9	13	0	10768	2403.7
951.0	739.0	13	0	14731	6754.0
950.9	1518.6	13	0	10365	3423.0
950.6	1778.5	13	0	14667	11053.0
952.4	997.2	13	0	12547	5447.3
953.6	435.3	13	0	19378	5961.9
953.3	1498.0	13	0	14600	6172.6
953.6	953.8	13	0	14915	2867.5
955.3	253.0	13	0	22160	18703.7
955.4	571.0	13	0	14749	9556.7
956.4	498.5	13	0	11111	5266.4
956.4	1037.7	13	0	14693	3057.1
956.5	1621.9	13	0	20876	11464.3
956.9	305.8	13	0	20916	5855.4
958.2	860.7	13	0	20953	5363.3
958.1	1467.6	13	0	20919	1986.3
960.0	341.8	13	0	22168	5119.4
958.9	787.5	13	0	10777	4793.6
959.9	459.8	13	0	21527	2695.5
961.4	930.0	13	0	22309	3000.1
961.0	1631.6	13	0	10781	4137.3
962.6	534.0	13	0	21533	8971.9
961.1	1326.7	13	0	14977	3352.1
963.5	936.3	13	0	22309	4099.3
964.6	269.6	13	0	14723	22036.6
964.6	312.7	13	0	20915	2664.3
964.2	422.1	13	0	14920	8382.2
964.3	755.4	13	0	10370	6231.1
963.0	1501.6	13	0	14935	3526.9
965.0	305.5	13	0	10372	2667.0
965.4	1061.5	13	0	14868	1795.5
966.0	1438.3	13	0	14876	4297.6
967.0	362.0	13	0	14797	4396.7
965.0	905.6	13	0	19426	5640.3
968.0	1698.2	13	0	15012	5893.5
967.1	1868.7	13	0	19518	3601.1
967.8	1764.5	13	0	19414	6788.9
968.8	441.6	13	0	14920	7185.7
970.0	789.0	13	0	22310	3596.2
969.7	908.1	13	0	19427	1560.2
968.2	937.0	13	0	22309	4371.0
970.3	1353.8	13	0	20946	2940.9
972.0	1058.6	13	0	14868	3462.2
972.0	1414.1	13	0	14791	1536.5
974.0	246.1	13	0	10785	20555.0
973.9	1430.7	13	0	21539	4961.7
974.5	1361.9	13	0	14904	3783.0
976.0	195.8	13	0	21542	11211.9
974.6	1736.9	13	0	15037	6206.9
976.0	387.8	13	0	15257	8816.7
975.7	766.2	13	0	15021	1701.8
977.0	179.1	13	0	10381	10634.7
977.4	347.2	13	0	21989	12937.4
979.0	1372.4	13	0	19524	2911.4
979.0	1710.2	13	0	22171	9078.7
980.0	1626.7	13	0	22313	8567.1
980.0	1810.9	13	0	9946	3062.9
979.9	528.1	13	0	21548	2950.1
979.6	913.0	13	0	14997	4677.7
980.4	753.0	13	0	14824	4410.5
981.4	856.6	13	0	14992	4630.3
982.0	760.8	13	0	15021	3188.3
985.4	936.7	13	0	10389	6165.7
985.1	1043.9	13	0	12581	2241.8
987.2	290.2	13	0	10386	3161.3
987.2	876.0	13	0	14988	6305.6
987.6	1770.4	13	0	15053	3221.1
989.2	799.0	13	0	15353	3328.8
989.3	1360.3	13	0	15275	4220.6
988.8	1726.9	13	0	15145	4860.3
991.0	946.3	13	0	12599	9129.6
990.0	365.4	13	0	21561	8853.8
990.8	1091.0	13	0	19539	3267.9
993.6	495.4	13	0	19652	2516.5
994.8	886.8	13	0	22007	3376.4
995.8	393.9	13	0	20978	3863.1
996.2	1698.0	13	0	19544	3934.0
998.0	566.8	13	0	22014	6237.4
997.3	573.7	13	0	11130	2941.4
998.0	854.8	13	0	15172	12147.7
997.0	1083.0	13	0	15362	9929.1
996.9	1504.8	13	0	15249	10147.4
996.9	1760.1	13	0	15532	4143.5
998.1	300.6	13	0	21595	1874.2
998.0	1203.0	13	0	21559	1965.9
998.1	497.0	13	0	19652	10443.0
998.7	716.7	13	0	19581	3210.0
1000.0	789.7	13	0	15370	12749.4
1001.0	634.2	13	0	15267	16683.8
1001.0	1059.5	13	0	15501	7507.7
1001.0	1079.8	13	0	15362	8329.6
999.4	1449.4	13	0	10800	4261.3
1001.6	728.9	13	0	21599	3001.6
1003.7	356.2	13	0	19593	8391.5
1003.3	1510.7	13	0	15250	12004.2
1005.5	890.7	13	0	22006	12898.6
1005.6	788.4	13	0	22324	1837.2
1005.0	1493.0	13	0	15504	3372.7
1006.0	768.0	13	0	15431	16513.8
1007.4	1297.0	13	0	22326	6824.0
1008.0	1415.0	13	0	15561	10081.3
1007.5	738.2	13	0	15382	9963.0
1008.0	1441.3	13	0	15549	4017.4
1009.2	1533.4	13	0	15282	1478.1
1008.4	1564.0	13	0	15624	6627.9
1010.5	841.4	13	0	15399	3179.6
1009.3	1740.0	13	0	15534	7972.6
1010.7	1779.0	13	0	15581	5624.8
1011.3	698.6	13	0	10400	5910.0
1011.6	1750.0	13	0	15535	6317.4
1011.0	1878.9	13	0	19649	13811.2
1012.7	1475.5	13	0	15331	8387.4
1011.1	1489.8	13	0	15504	2797.9
1013.8	884.6	13	0	21615	3985.6
1012.9	1128.4	13	0	10402	3069.7
1015.0	339.6	13	0	11140	4053.3
1014.0	770.0	13	0	22329	5408.3
1015.1	1171.7	13	0	22015	17727.1
1015.8	449.5	13	0	19661	5568.8
1016.1	1609.4	13	0	19677	8271.2
1017.0	1689.9	13	0	21608	4390.3
1016.9	1745.5	13	0	15536	7784.1
1017.0	1904.0	13	0	19705	8704.1
1017.0	645.0	13	0	9337	12110.1
1016.9	1659.7	13	0	10401	1984.1
1019.2	1393.3	13	0	19684	7492.0
1019.8	1582.6	13	0	11143	4317.1
1020.2	1525.4	13	0	15587	3012.8
1019.7	1598.2	13	0	15606	4618.0
1020.1	1751.9	13	0	15537	4451.2
1020.9	283.6	13	0	19657	2439.0
1020.7	593.0	13	0	21618	3559.5
1021.4	1414.4	13	0	15780	6797.2
1022.3	820.0	13	0	15629	8778.4
1021.7	831.9	13	0	15398	6712.3
1023.1	778.9	13	0	15775	6497.2
1023.9	1702.0	13	0	15750	11638.4
1022.9	1870.3	13	0	10815	3668.1
1025.2	345.0	13	0	22019	6042.1
1025.0	1479.0	13	0	22331	6628.3
1026.6	535.7	13	0	12650	2487.4
1028.0	736.2	13	0	15855	11822.0
1027.5	742.2	13	0	15855	4454.1
1027.9	1417.6	13	0	15779	31017.5
1028.2	1660.3	13	0	9978	6161.0
1029.9	727.3	13	0	19742	4045.5
1031.0	1458.8	13	0	15747	7487.2
1029.8	1679.7	13	0	11145	3663.0
1030.9	1504.4	13	0	15722	3132.3
1033.1	231.9	13	0	10415	6437.2
1033.2	253.5	13	0	15913	1182.5
1032.7	289.9	13	0	15787	4490.0
1033.9	316.5	13	0	15919	2753.2
1033.9	787.0	13	0	15823	15561.3
1036.0	863.3	13	0	19727	1987.2
1035.4	297.0	13	0	15983	11857.1
1038.0	1666.3	13	0	19755	17045.5
1037.2	1769.1	13	0	15814	4054.8
1038.9	793.6	13	0	22201	12550.3
1037.8	1586.4	13	0	10829	13315.4
1038.1	1847.5	13	0	15841	3674.1
1038.7	247.7	13	0	11158	7095.8
1039.8	1095.3	13	0	15991	14853.8
1039.8	1563.4	13	0	11155	3321.6
1040.2	372.4	13	0	19730	13883.5
1041.0	1178.0	13	0	15974	5964.1
1042.2	504.7	13	0	21026	10045.3
1041.9	765.5	13	0	15967	5576.8
1043.0	1822.0	13	0	19757	11845.2
1044.1	290.6	13	0	15981	4260.8
1044.6	719.1	13	0	21658	2093.7
1046.0	692.7	13	0	10425	11245.3
1045.3	1567.2	13	0	15835	2541.2
1045.1	309.0	13	0	16069	6050.1
1046.8	708.5	13	0	21657	2727.3
1046.9	800.7	13	0	15926	3776.3
1046.4	1445.0	13	0	19813	7943.7
1046.4	1707.6	13	0	21641	1256.4
1046.5	1879.2	13	0	22394	2350.6
1049.0	1697.7	13	0	16114	4272.2
1049.0	1745.1	13	0	22206	16511.3
1050.4	517.0	13	0	21024	4252.7
1050.9	714.0	13	0	21658	2631.3
1051.0	1457.1	13	0	15902	3736.4
1052.6	1396.4	13	0	16157	3917.4
1051.3	1568.8	13	0	15835	5613.2
1053.2	1506.7	13	0	10428	6574.7
1053.5	1867.4	13	0	22032	1592.1
1054.2	551.2	13	0	15939	5570.4
1055.0	1420.0	13	0	10429	14808.8
1055.0	1480.0	13	0	19866	7397.4
1056.2	604.0	13	0	10431	9287.5
1056.3	1401.2	13	0	16157	2698.4
1056.8	1732.8	13	0	16066	3039.3
1056.3	1826.2	13	0	19816	2218.2
1057.6	721.0	13	0	22212	4930.3
1056.5	729.0	13	0	21670	2655.2
1058.1	810.1	13	0	10837	3091.3
1059.0	333.6	13	0	10839	1993.5
1060.0	1121.0	13	0	21680	8163.3
1059.7	1424.7	13	0	10845	4112.3
1060.1	1714.1	13	0	16346	1318.6
1059.8	1724.0	13	0	11163	7449.0
1060.9	705.0	13	0	22043	4997.2
1061.2	815.0	13	0	11166	3870.6
1060.9	1948.5	13	0	19824	2111.5
1062.5	307.0	13	0	16203	17443.6
1063.6	495.7	13	0	16263	3227.9
1063.0	1961.0	13	0	19848	4450.4
1063.7	312.5	13	0	16048	3459.2
1065.3	1730.0	13	0	22037	31837.5
1066.3	207.2	13	0	19850	3611.4
1066.3	739.1	13	0	21689	2266.7
1067.1	469.8	13	0	21673	3573.5
1066.6	1094.3	13	0	16181	5391.4
1066.4	1347.4	13	0	21674	6738.0
1068.3	408.7	13	0	10443	2824.1
1068.3	624.0	13	0	21701	6357.9
1067.3	1428.0	13	0	16179	25927.0
1068.3	1944.2	13	0	19835	4657.6
1070.7	776.1	13	0	16285	11911.7
1070.8	1602.4	13	0	21052	11068.7
1075.0	1576.4	13	0	16426	4197.1
1076.0	252.6	13	0	19858	2815.4
1075.1	341.3	13	0	16331	3962.7
1075.7	1234.0	13	0	16408	2246.8
1075.8	1987.4	13	0	11173	3900.2
1076.2	738.9	13	0	11171	8910.4
1077.6	764.6	13	0	21106	6071.2
1078.2	376.0	13	0	16443	4922.5
1079.0	1697.7	13	0	10446	5740.8
1079.7	1431.0	13	0	10449	1545.7
1078.8	1459.8	13	0	16472	2026.9
1078.7	1720.8	13	0	16347	30029.9
1081.0	265.5	13	0	21087	5793.6
1081.1	488.6	13	0	19931	3484.6
1081.2	967.0	13	0	21066	4834.1
1081.2	1542.7	13	0	10453	2037.5
1082.6	562.0	13	0	21094	6785.9
1081.8	631.4	13	0	21702	10660.8
1082.7	788.7	13	0	16415	8893.0
1083.5	1064.4	13	0	19969	4057.4
1083.3	1847.0	13	0	16439	16652.0
1084.3	650.0	13	0	19921	7313.4
1088.0	371.0	13	0	16443	10308.5
1087.2	864.9	13	0	16583	2593.0
1087.6	1787.0	13	0	16539	4617.7
1088.7	717.0	13	0	21078	4505.9
1089.0	799.1	13	0	21100	7643.1
1090.5	1713.2	13	0	16528	4801.9
1092.0	1889.3	13	0	19947	3776.4
1092.3	1409.4	13	0	10458	8456.5
1092.3	1485.0	13	0	21716	2713.6
1091.8	1753.7	13	0	19905	6266.8
1093.5	1947.6	13	0	19957	6205.7
1095.0	352.6	13	0	21113	6394.0
1097.4	322.0	13	0	16670	7260.3
1098.2	1369.4	13	0	16734	3035.2
1098.2	1503.6	13	0	16714	2275.0
1098.5	446.3	13	0	10862	5210.2
1099.1	716.1	13	0	21075	5392.3
1099.9	752.2	13	0	16806	3513.7
1101.7	1766.6	13	0	16386	6107.0
1103.3	554.2	13	0	21733	10896.7
1102.6	701.3	13	0	16653	6819.4
1102.7	1251.6	13	0	10469	3237.6
1103.1	1734.6	13	0	16695	8500.9
1104.6	749.5	13	0	16806	7128.9
1104.0	814.0	13	0	10865	4878.5
1104.9	1530.5	13	0	22051	10908.3
1104.1	1900.5	13	0	10864	1842.5
1105.1	772.2	13	0	16772	4607.5
1106.0	1651.1	13	0	21125	4181.5
1106.5	1478.5	13	0	16643	1801.0
1109.0	631.8	13	0	16761	5699.1
1109.6	1780.0	13	0	22237	8333.1
1109.9	464.9	13	0	21760	3564.3
1110.0	507.6	13	0	20026	1873.1
1111.9	1409.7	13	0	16700	8677.7
1112.5	298.7	13	0	10871	2348.4
1111.8	618.6	13	0	16762	1735.5
1112.0	775.5	13	0	16880	2499.1
1114.0	1549.5	13	0	16922	6610.2
1114.5	772.7	13	0	16880	1914.4
1115.5	1118.3	13	0	12757	7416.1
1116.4	1975.8	13	0	11182	5822.5
1118.0	613.2	13	0	21746	5357.0
1119.8	1830.6	13	0	16902	6093.7
1123.2	1526.7	13	0	16967	7108.8
1128.0	532.0	13	0	9445	2916.2
1129.0	1582.0	13	0	17011	11810.0
1130.7	388.8	13	0	16964	9133.8
1130.3	477.5	13	0	21777	6900.2
1132.1	629.2	13	0	22439	2410.5
1133.3	1973.9	13	0	11184	5858.6
1134.7	447.1	13	0	16976	5795.3
1133.9	718.8	13	0	11187	4772.5
1134.7	1494.4	13	0	17050	8414.4
1137.3	1817.0	13	0	16958	12439.8
1139.0	679.8	13	0	20037	5423.8
1138.3	784.2	13	0	17123	5427.7
1137.2	805.8	13	0	17059	19864.3
1139.2	504.4	13	0	17222	2715.4
1141.5	705.0	13	0	10879	5743.2
1143.7	1979.5	13	0	20067	9746.1
1147.5	1121.9	13	0	17285	1883.5
1147.9	1871.7	13	0	17210	4395.8
1150.6	1173.1	13	0	17175	7406.7
1150.9	737.9	13	0	16935	1905.5
1151.0	609.0	13	0	17419	13951.2
1152.1	1889.6	13	0	20104	1685.5
1153.5	394.7	13	0	10492	3804.7
1154.1	1208.1	13	0	17254	5951.1
1154.2	1802.8	13	0	10884	2956.3
1153.6	1937.2	13	0	10887	5635.8
1154.2	522.7	13	0	17251	6321.4
1156.3	1470.2	13	0	17329	5215.9
1158.0	671.7	13	0	10495	8307.0
1158.6	486.1	13	0	10885	3829.2
1158.9	1075.9	13	0	10889	16192.7
1159.6	440.2	13	0	22350	2653.0
1160.7	641.7	13	0	17335	16470.6
1161.7	741.0	13	0	17379	10163.6
1161.9	1928.6	13	0	21803	1571.4
1163.0	1945.2	13	0	20126	12674.2
1164.3	487.5	13	0	10050	5237.1
1163.3	514.3	13	0	17363	5002.8
1164.9	400.7	13	0	10888	5540.5
1165.2	1994.4	13	0	21175	29686.7
1167.4	503.6	13	0	17360	4343.3
1168.9	741.6	13	0	17380	2761.4
1170.7	589.5	13	0	17427	6518.0
1173.4	1865.7	13	0	10500	5355.6
1174.8	602.0	13	0	10503	7538.8
1175.6	632.5	13	0	17535	2500.6
1180.0	1616.9	13	0	10898	8025.7
1181.0	688.0	13	0	11199	6132.3
1180.6	459.3	13	0	22409	4809.3
1182.4	710.0	13	0	17516	4839.4
1183.4	624.9	13	0	22259	3898.5
1184.4	572.4	13	0	17593	5469.0
1188.0	577.0	13	0	17593	2677.1
1189.0	1620.5	13	0	11202	11125.4
1188.5	770.0	13	0	21814	2702.4
1190.9	712.7	13	0	17623	3002.9
1196.0	514.9	13	0	17580	9630.6
1194.0	612.5	13	0	17689	10278.8
1196.2	695.9	13	0	22264	2707.5
1197.2	761.1	13	0	10063	2441.0
1198.8	641.1	13	0	17749	2249.9
1198.6	682.9	13	0	17664	8604.9
1199.1	405.3	13	0	17707	11796.8
1199.3	701.9	13	0	22264	3810.0
1200.7	775.4	13	0	9499	4404.0
1201.0	1912.4	13	0	20181	8693.8
1203.9	635.3	13	0	17748	7165.0
1206.8	1142.5	13	0	12815	5640.1
1207.6	1846.5	13	0	21214	2343.9
1210.4	708.4	13	0	12812	4913.4
1210.8	517.0	13	0	22086	5128.3
1210.8	617.6	13	0	11206	4629.7
1212.1	605.3	13	0	20201	1708.1
1212.7	696.7	13	0	17895	3559.5
1213.2	391.1	13	0	20212	5196.2
1215.0	1812.0	13	0	20232	5999.6
1215.0	1993.5	13	0	21834	4860.4
1216.9	2010.0	13	0	21834	4731.4
1219.3	522.4	13	0	20231	2839.9
1220.2	415.1	13	0	17815	4222.0
1227.0	337.9	13	0	17848	5111.2
1226.0	514.8	13	0	17906	8094.1
1228.3	429.8	13	0	17900	2448.5
1227.6	443.3	13	0	17890	3692.6
1229.4	491.4	13	0	22354	1475.9
1230.1	1825.0	13	0	20238	29185.0
1235.3	704.5	13	0	21841	1067.8
1238.4	2009.9	13	0	21238	2753.6
1238.4	1087.0	13	0	21240	10289.4
1242.0	1135.4	13	0	20254	15923.9
1243.4	1994.3	13	0	20266	2543.8
1246.3	1958.6	13	0	11213	2207.4
1247.6	557.8	13	0	21242	9843.4
1247.9	517.4	13	0	18078	2146.0
1248.7	367.2	13	0	10914	8567.1
1249.4	524.3	13	0	18078	5718.9
1250.4	492.9	13	0	18054	1489.2
1250.5	1897.2	13	0	18001	3815.0
1250.8	637.9	13	0	21845	5214.2
1251.5	1874.0	13	0	20282	4604.3
1251.1	1976.8	13	0	20293	3451.7
1255.4	438.1	13	0	18040	6570.7
1255.6	588.0	13	0	17951	5241.3
1258.0	427.0	13	0	18042	13064.6
1262.6	468.1	13	0	10917	3954.5
1263.2	434.3	13	0	18041	2834.9
1264.9	524.0	13	0	11218	2808.9
1267.4	1990.3	13	0	10920	2467.0
1267.9	431.5	13	0	18041	5112.0
1269.0	688.8	13	0	10921	4456.2
1271.4	570.7	13	0	10923	8323.0
1271.6	451.7	13	0	18111	6811.9
1274.0	1914.6	13	0	10537	3450.7
1276.5	475.6	13	0	22094	4567.7
1278.0	1888.8	13	0	20303	19133.0
1282.3	674.3	13	0	21856	7067.8
1283.3	1834.0	13	0	20304	7864.9
1285.2	1922.0	13	0	9542	3165.7
1290.6	1918.9	13	0	9542	4930.2
1296.6	587.5	13	0	10929	3581.6
1300.4	458.4	13	0	22446	2245.7
1302.0	1969.2	13	0	20324	4279.8
1311.0	1912.1	13	0	10543	8398.0
1313.5	620.4	13	0	18210	2269.7
1319.0	1991.0	13	0	18202	8481.0
1321.8	397.5	13	0	20355	8433.3
1327.7	482.0	13	0	21862	15956.1
1330.0	2000.0	13	0	10549	10464.9
1332.6	1943.5	13	0	18227	4882.8
1333.4	1961.1	13	0	20364	2960.6
1347.2	1988.4	13	0	20372	5683.6
1352.8	1933.6	13	0	10094	8263.0
1355.5	82.1	13	0	10552	12507.6
1361.6	1535.8	13	0	11226	7259.4
1361.9	1910.9	13	0	21864	19509.7
1362.4	23.2	13	0	10551	4851.2
1363.5	260.0	13	0	22359	2733.4
1368.3	1230.6	13	0	10936	5464.6
1374.7	667.9	13	0	20383	9394.3
1395.4	1927.8	13	0	18269	8113.4
1395.3	1937.1	13	0	20414	3804.8
1400.0	1971.4	13	0	20407	2856.3
1406.4	1405.9	13	0	9583	5546.2
1407.7	718.3	13	0	11229	4792.6
1411.8	1409.2	13	0	9583	5625.2
1433.0	1662.8	13	0	9594	6604.4
1436.3	1859.8	13	0	10940	3681.1
1458.1	426.0	13	0	10943	11634.4
1460.4	377.1	13	0	10942	2601.4
1464.0	1261.7	13	0	18311	5871.0
1476.0	1064.4	13	0	10945	6258.1
1497.4	936.3	13	0	10563	4173.5
1499.1	757.1	13	0	22361	5248.8
1504.0	936.0	13	0	10563	12104.8
1553.4	1341.1	13	0	10116	3886.5
1555.3	33.5	13	0	10952	2071.3
1587.9	729.7	13	0	11237	9166.2
1591.7	1901.3	13	0	21278	6561.2
1593.0	422.0	13	0	10953	5595.6
1600.0	1925.2	13	0	21279	11613.7
1631.1	984.4	13	0	22277	7050.0
1631.7	407.8	13	0	10955	4080.5
1650.2	1556.3	13	0	18386	13637.5
1653.8	549.0	13	0	9657	4078.7
1657.3	90.7	13	0	21871	4447.2
1659.8	590.6	13	0	20511	3166.3
1659.9	454.9	13	0	10957	10395.0
1668.9	139.6	13	0	21287	6399.1
1679.9	158.3	13	0	11241	4141.5
1684.0	368.0	13	0	10958	9899.5
1734.1	1901.0	13	0	10960	3387.5
1740.5	15.0	13	0	11246	3756.4
1739.9	1999.1	13	0	20549	4918.8
1771.0	1747.6	13	0	10962	9397.4
1771.0	1240.0	13	0	20557	4721.1
1774.0	1242.6	13	0	20557	4681.7
1783.0	1582.8	13	0	10145	7139.6
1796.4	1933.7	13	0	11251	6931.8
1804.0	1356.5	13	0	10963	11688.5
1805.4	1939.1	13	0	11253	11185.1
1807.4	663.7	13	0	9697	8273.3
1823.2	1611.5	13	0	21875	21405.2
1840.7	1432.6	13	0	20569	5570.7
1854.0	727.1	13	0	11257	5158.5
1869.0	933.7	13	0	10968	6673.7
1871.5	901.1	13	0	10585	6147.7
1875.9	1379.2	13	0	10587	9416.7
1887.8	108.7	13	0	11261	2498.5
1893.1	1724.6	13	0	20578	3315.6
1900.8	1216.5	13	0	10970	13914.2
1912.3	904.0	13	0	10162	16783.7
1929.0	1013.4	13	0	21307	10137.8
1946.1	1616.5	13	0	21309	3311.6
1967.7	471.4	13	0	10973	5818.9
1975.8	1742.8	13	0	11271	6373.1
1977.3	469.6	13	0	11272	2319.4
1981.4	572.5	13	0	11273	7803.9
2035.6	746.2	13	0	11279	4257.5
2044.6	985.8	13	0	11493	23826.8
968.5	1515.7	13	0	14855	33529.5
1063.0	275.8	13	0	16281	8665.7
933.0	492.0	13	0	11101	5019.5
976.5	1829.0	13	0	14963	9484.7
1219.4	480.4	13	0	17825	8187.9
1222.0	620.4	13	0	11435	3541.4
758.1	982.6	13	0	18787	10944.4
762.8	1025.7	13	0	18813	6114.7
813.3	1447.9	13	0	13541	7240.7
837.0	148.7	13	0	18966	9371.6
894.2	339.1	13	0	20850	8643.2
964.9	926.1	13	0	20939	3777.2
1062.3	1540.4	13	0	19795	5393.8
1202.1	429.9	13	0	22269	3136.5
667.7	1968.4	13	0	20671	14332.2
689.1	1129.4	13	0	13087	10041.5
728.0	83.0	13	0	20694	4329.8
761.0	421.4	13	0	13251	3327.2
764.4	366.9	13	0	13273	3457.8
786.3	524.4	13	0	18857	8432.5
792.7	310.4	13	0	20740	6848.9
805.2	1335.0	13	0	18889	5157.5
831.0	1401.3	13	0	13558	7727.7
854.4	317.1	13	0	20784	3309.7
871.3	1465.5	13	0	21940	3714.9
911.1	388.7	13	0	14263	15873.2
911.0	1594.5	13	0	11097	10610.5
938.4	1377.2	13	0	14631	5009.8
945.0	488.4	13	0	14503	5843.5
950.9	776.2	13	0	14660	4020.7
982.0	240.5	13	0	15015	6979.4
985.3	814.1	13	0	11383	2820.0
987.5	1759.5	13	0	15530	6119.4
988.6	267.2	13	0	14929	3689.6
994.6	450.6	13	0	22002	11448.5
995.2	1811.3	13	0	15197	6980.5
1003.8	1585.8	13	0	22186	2472.6
1005.1	249.2	13	0	21569	6337.2
1009.1	388.5	13	0	15480	13538.1
1013.6	1100.0	13	0	15642	6570.1
1026.0	1649.6	13	0	21587	7787.3
1034.7	1887.2	13	0	11154	3767.9
1036.9	542.0	13	0	12646	6485.3
1045.2	1460.6	13	0	15903	9647.3
1077.6	1530.8	13	0	16354	7394.5
1093.0	1628.0	13	0	16506	10067.5
1096.1	1759.3	13	0	22223	2525.0
1124.3	688.2	13	0	22405	5929.3
1132.9	1755.2	13	0	17119	7483.8
1165.9	630.2	13	0	17336	10322.3
1244.8	675.8	13	0	17922	6030.7
1248.8	309.0	13	0	11440	2731.8
5.0	1838.9	13	0	11281	5341.6
40.0	647.7	13	0	12881	27270.2
57.0	553.7	13	0	18448	3088.2
449.3	1668.4	13	0	11009	6240.8
648.9	1750.8	13	0	11325	2860.2
651.2	1638.8	13	0	11323	4103.9
724.0	85.0	13	0	20694	7582.2
752.3	273.4	13	0	11045	9171.7
757.5	1102.4	13	0	20718	3768.5
781.9	562.0	13	0	11553	10640.9
796.0	1406.5	13	0	13438	4129.8
800.9	236.0	13	0	20750	3052.9
806.1	1564.9	13	0	21924	4724.7
841.0	604.5	13	0	13576	13491.3
846.8	1408.6	13	0	13642	4325.4
852.0	1429.0	13	0	21937	9301.6
853.2	343.8	13	0	19039	4486.1
859.1	258.0	13	0	20805	7697.2
865.0	357.0	13	0	22128	16733.4
869.0	1957.7	13	0	11351	3127.2
881.4	1660.7	13	0	11353	7929.1
882.0	348.7	13	0	19150	11958.1
884.7	213.4	13	0	19173	7965.3
891.8	271.5	13	0	14052	3651.4
912.9	1635.8	13	0	20879	5490.9
916.0	1755.6	13	0	10750	8136.1
916.9	264.9	13	0	14247	3718.2
918.5	277.5	13	0	21480	5812.1
936.5	376.9	13	0	11368	15113.4
968.0	511.0	13	0	19438	7209.0
968.2	519.0	13	0	19438	6172.0
970.0	1744.3	13	0	14889	3853.3
973.8	1376.6	13	0	15004	2833.4
993.0	553.2	13	0	15239	5960.7
995.5	1587.6	13	0	15301	4376.3
997.2	1640.0	13	0	10391	10844.8
1002.8	1352.6	13	0	15445	2124.1
1009.2	1098.7	13	0	15642	2737.3
1025.0	1691.4	13	0	15687	7450.4
1027.0	1712.2	13	0	11402	1649.8
1027.5	1492.1	13	0	22333	5201.5
1041.5	1356.6	13	0	10422	2876.3
1043.0	1451.8	13	0	15903	5472.5
1045.7	1717.6	13	0	22029	1600.4
1046.1	679.0	13	0	19780	14013.5
1053.0	506.0	13	0	21027	7517.3
1052.4	1497.0	13	0	15977	7871.7
1054.4	847.4	13	0	22392	5109.5
1060.9	504.1	13	0	21027	1945.9
1062.6	1876.1	13	0	22033	7827.8
1071.4	277.7	13	0	16281	9458.8
1079.6	1748.9	13	0	19907	4881.0
1087.9	1220.0	13	0	12687	7060.9
1090.0	673.5	13	0	12694	9320.9
1097.3	1859.7	13	0	19963	4129.9
1099.5	763.8	13	0	10867	11885.7
1113.0	563.8	13	0	16728	16162.9
1116.2	573.5	13	0	11420	13740.0
1120.5	430.4	13	0	16927	6523.4
1139.9	691.0	13	0	22250	2847.3
1149.0	725.3	13	0	17228	10303.6
1159.7	1965.7	13	0	17411	4972.0
1160.7	603.2	13	0	17420	2775.1
1167.7	636.7	13	0	17336	6340.8
1206.0	662.5	13	0	22084	2975.0
1284.0	453.0	13	0	18157	6344.9
1302.3	594.4	13	0	11445	2641.6
1325.1	477.1	13	0	11447	8246.9
1369.2	883.2	13	0	11450	4268.5
1524.1	263.8	13	0	11456	6995.6
2016.1	1874.9	13	0	11491	8954.8
1141.6	731.1	14	0	11425	5812.3
799.8	279.0	14	0	21411	4908.3
831.5	74.4	14	0	21429	10805.6
831.0	355.0	14	0	10301	2600.6
839.8	157.5	14	0	11346	13534.1
872.6	1384.0	14	0	13778	20302.5
876.9	151.2	14	0	20827	18848.9
982.5	1422.8	14	0	15117	7376.2
989.1	245.2	14	0	15155	3970.4
1014.2	265.6	14	0	19631	11679.8
1031.6	771.7	14	0	21625	4590.5
1044.4	1898.0	14	0	19783	8919.2
1101.5	1108.1	14	0	21729	6617.2
1176.4	1178.5	14	0	12796	7553.3
1611.6	2005.0	14	0	21281	9357.8
70.9	605.7	14	0	20631	4987.3
73.1	555.3	14	0	10604	4520.9
369.4	1568.8	14	0	12952	9193.8
368.9	723.8	14	0	10224	11183.4
409.5	1620.6	14	0	21336	8889.7
438.5	1229.1	14	0	11007	8500.3
474.5	1199.8	14	0	21339	20886.1
481.4	529.2	14	0	18595	8127.7
600.2	756.6	14	0	11024	7029.7
640.6	1080.3	14	0	10655	8318.3
697.9	973.5	14	0	18672	14126.7
701.7	1050.0	14	0	13130	9848.5
710.5	309.6	14	0	21358	11195.3
733.0	310.6	14	0	13184	16499.7
742.2	665.1	14	0	20705	5491.1
742.6	237.3	14	0	13246	9202.8
792.9	430.3	14	0	22294	5252.6
809.5	380.0	14	0	13479	25369.7
850.7	1479.3	14	0	21439	4666.7
859.8	643.7	14	0	13723	6969.9
869.2	583.6	14	0	13783	18398.2
875.8	204.0	14	0	22132	6412.8
878.2	1467.5	14	0	13882	4723.1
881.0	256.0	14	0	20837	11104.6
885.4	377.4	14	0	19153	3011.7
914.3	1392.9	14	0	14275	7428.3
914.9	1692.5	14	0	21960	7420.8
925.0	330.7	14	0	19291	6485.2
943.2	423.7	14	0	11106	5327.7
944.6	834.3	14	0	20913	4510.5
944.1	1680.0	14	0	11107	3800.0
946.5	1574.0	14	0	14635	14593.4
952.9	367.9	14	0	14798	4912.9
954.8	547.5	14	0	11376	6820.1
957.0	267.4	14	0	14725	10062.6
968.2	1401.7	14	0	9939	8851.1
977.4	1043.1	14	0	12581	3482.4
986.9	563.1	14	0	22318	4582.1
991.3	1876.6	14	0	19557	3572.8
995.0	1430.2	14	0	15118	26330.3
998.0	1685.5	14	0	19599	14825.7
1012.0	1809.3	14	0	15596	8544.0
1014.6	1889.1	14	0	19664	9628.2
1023.1	786.8	14	0	11401	4991.7
1026.0	518.9	14	0	11149	5004.0
1035.9	1392.3	14	0	19689	6203.3
1042.9	684.7	14	0	19780	4903.2
1055.8	1559.1	14	0	16160	14576.4
1063.0	1292.1	14	0	12668	8957.5
1062.3	1734.8	14	0	22037	11573.6
1064.2	694.7	14	0	19888	7637.6
1068.9	602.9	14	0	16317	5897.6
1066.6	378.2	14	0	16251	11828.0
1068.9	1391.4	14	0	16169	7663.3
1071.0	329.4	14	0	16396	4163.9
1075.4	805.3	14	0	21064	5946.9
1089.9	1742.4	14	0	10856	6735.3
1096.2	464.2	14	0	16479	6311.2
1109.0	759.6	14	0	10867	5840.8
1126.8	458.8	14	0	10484	7292.1
1130.8	493.8	14	0	17033	7566.0
1131.6	316.4	14	0	21773	8294.3
1135.1	1923.2	14	0	20072	9662.8
1147.3	393.7	14	0	17187	6701.8
1155.0	1900.9	14	0	20087	8712.2
1167.2	1895.3	14	0	10896	16682.2
1170.8	465.7	14	0	17446	4645.2
1185.2	558.6	14	0	17480	12379.8
1186.1	702.7	14	0	10903	3742.1
1193.5	471.5	14	0	10904	7259.1
1198.4	711.2	14	0	22267	8595.1
1200.0	931.4	14	0	10908	5791.1
1211.9	564.2	14	0	21830	10637.3
1218.1	715.0	14	0	17870	7585.0
1218.5	1475.7	14	0	11208	11301.4
1220.7	626.4	14	0	21838	6625.7
1415.9	1308.1	14	0	11230	7129.9
1661.5	447.3	14	0	10957	10367.0
1830.2	468.0	14	0	22097	7231.9
1978.0	1492.4	14	0	22366	10608.1
19.0	595.8	14	0	20613	11249.6
21.4	1448.9	14	0	11284	5311.0
46.7	568.6	14	0	21319	2430.4
56.4	624.0	14	0	10188	6006.6
63.4	549.0	14	0	18448	3900.0
74.4	593.8	14	0	22285	7472.6
77.4	619.4	14	0	12892	2828.6
124.6	550.0	14	0	9777	8780.7
124.6	1688.0	14	0	11294	6240.5
137.0	615.5	14	0	11295	5914.0
236.4	1474.1	14	0	10994	3870.2
286.8	1930.6	14	0	10624	5612.1
312.6	1637.5	14	0	11298	6418.4
318.5	951.6	14	0	10999	3619.9
323.6	958.6	14	0	11000	7248.8
331.2	1548.7	14	0	11001	7850.6
348.0	1400.4	14	0	11299	12110.5
375.6	1082.5	14	0	11301	2533.4
394.0	842.8	14	0	21887	3338.5
430.4	1859.0	14	0	11006	4426.1
431.9	412.9	14	0	21338	6462.9
452.3	782.7	14	0	11308	6748.6
454.8	787.9	14	0	11308	4947.1
475.3	1432.9	14	0	11014	2967.3
517.0	1869.4	14	0	11313	7026.4
520.0	172.2	14	0	11017	4934.3
550.4	1996.2	14	0	21340	4832.4
569.7	1990.2	14	0	10645	10050.4
590.3	1069.9	14	0	10648	7747.8
617.0	73.7	14	0	11321	8149.5
647.3	1079.9	14	0	10655	6242.6
646.6	1521.2	14	0	11322	2762.6
648.6	1025.0	14	0	11324	7077.9
654.8	1748.1	14	0	11325	11687.6
663.3	1279.1	14	0	11028	2840.5
669.6	1982.6	14	0	10657	3400.0
681.8	881.6	14	0	11326	11014.3
682.7	1156.3	14	0	11032	5763.8
683.7	340.0	14	0	11033	3437.9
694.4	1110.0	14	0	20677	4098.2
698.9	1491.0	14	0	10259	10641.6
702.0	1114.1	14	0	21900	8149.5
707.1	1018.0	14	0	13117	10109.0
712.0	387.4	14	0	11328	4812.1
720.3	358.0	14	0	10261	2786.1
727.9	1071.6	14	0	13211	5088.2
737.8	1033.6	14	0	13220	5641.7
739.8	228.8	14	0	13246	20052.1
748.3	991.4	14	0	21906	3899.7
753.6	61.1	14	0	10276	2337.5
756.0	425.5	14	0	13251	8922.0
759.4	508.2	14	0	11334	6832.1
766.6	1316.8	14	0	11056	6316.3
773.2	1349.9	14	0	11057	6875.4
775.5	310.7	14	0	21910	2642.5
779.6	324.1	14	0	10690	6368.9
781.4	398.3	14	0	11059	4174.6
785.6	703.4	14	0	22426	7301.7
787.5	267.1	14	0	18829	7964.1
789.5	1532.1	14	0	11061	4746.4
800.1	1411.3	14	0	13438	3195.2
801.0	513.7	14	0	21407	3524.1
802.5	256.4	14	0	22111	7038.9
803.4	388.4	14	0	13480	6487.0
803.6	147.8	14	0	10706	3521.1
806.8	452.0	14	0	10704	7810.3
809.7	440.4	14	0	11069	14923.3
809.7	598.5	14	0	21417	9903.2
810.8	286.0	14	0	18881	6209.9
811.2	1405.3	14	0	18911	6658.7
812.2	1007.9	14	0	11343	4647.7
813.7	169.2	14	0	13519	2637.1
812.8	357.5	14	0	18895	5600.0
817.8	95.5	14	0	21922	5746.8
823.7	395.0	14	0	11074	2682.0
827.5	476.1	14	0	10297	3653.8
828.3	149.2	14	0	18966	17598.5
829.2	1676.7	14	0	21437	10083.7
832.0	1416.1	14	0	21434	11233.2
833.6	573.9	14	0	19033	8020.0
840.1	90.6	14	0	13603	3647.6
843.7	535.7	14	0	13675	1717.0
844.5	485.0	14	0	10718	3639.8
844.6	429.6	14	0	11081	6289.6
846.3	446.6	14	0	22114	7577.5
850.8	1442.9	14	0	13693	3247.8
851.4	176.8	14	0	22117	1636.0
862.4	1643.1	14	0	11349	2873.9
864.9	1444.5	14	0	13694	10310.8
866.0	1506.8	14	0	21941	4267.1
866.3	1591.2	14	0	13757	2422.5
867.1	1599.2	14	0	13794	5703.1
867.3	1356.2	14	0	22379	5928.5
868.5	1724.8	14	0	11085	6605.9
871.0	1436.2	14	0	13838	3583.5
873.0	240.8	14	0	20820	5841.4
873.1	463.9	14	0	10732	9311.6
875.6	1413.2	14	0	13812	3035.3
878.9	241.2	14	0	20820	5503.6
879.0	447.6	14	0	19128	6648.4
878.8	1560.1	14	0	13918	4951.2
882.3	670.8	14	0	21459	7060.5
885.0	1512.3	14	0	14001	4481.0
887.4	673.3	14	0	21459	9139.4
892.0	294.0	14	0	21950	12502.2
893.1	519.3	14	0	20846	6019.6
894.6	466.0	14	0	14141	3760.6
895.1	1710.5	14	0	11356	6240.0
895.2	1729.1	14	0	14064	5107.2
895.0	1470.2	14	0	13881	3905.9
894.9	1633.8	14	0	10741	4954.6
897.9	850.7	14	0	14035	7658.2
903.2	1688.5	14	0	20843	9505.0
907.4	1736.8	14	0	21958	4729.6
913.0	234.7	14	0	19261	8783.4
913.8	1049.2	14	0	10749	6712.2
915.9	372.4	14	0	14091	5578.1
915.8	194.2	14	0	10346	2697.6
920.5	414.8	14	0	21489	6147.5
920.8	1355.9	14	0	19280	8081.2
921.0	1697.4	14	0	14179	5047.0
922.0	352.8	14	0	22390	3303.1
923.4	867.4	14	0	9925	4881.0
924.3	1361.5	14	0	19280	4354.1
928.1	788.5	14	0	10758	2834.9
929.4	878.5	14	0	19297	8959.0
929.0	1697.3	14	0	11364	3808.4
931.2	383.8	14	0	14364	1723.2
931.9	818.6	14	0	10349	4790.0
933.8	1656.4	14	0	14449	9197.0
936.3	1447.8	14	0	21973	7095.6
938.0	1460.9	14	0	14492	1967.2
937.3	1668.5	14	0	22157	15297.0
941.8	399.3	14	0	19370	4787.0
941.9	344.4	14	0	19401	4545.3
942.5	753.9	14	0	19354	3912.8
944.0	919.4	14	0	19335	4054.0
944.3	1734.0	14	0	10361	8899.5
945.5	305.8	14	0	11372	3645.1
945.0	859.1	14	0	21521	3903.9
946.1	1166.1	14	0	21516	4660.7
946.1	1618.2	14	0	20881	1769.3
947.2	208.7	14	0	22154	6383.6
946.6	1407.1	14	0	22305	1828.3
947.7	1367.0	14	0	20909	7608.7
948.3	1398.3	14	0	22305	1645.2
948.6	1458.1	14	0	14768	10151.0
950.5	1762.3	14	0	21975	6763.5
951.6	488.7	14	0	20927	3421.6
952.7	802.4	14	0	11377	4470.5
950.9	1448.0	14	0	14767	4147.9
951.5	1647.0	14	0	11374	3292.0
950.8	1926.8	14	0	21519	7997.3
953.2	388.5	14	0	22158	3291.4
955.9	1721.8	14	0	14718	8078.1
955.8	361.6	14	0	14798	6753.6
958.3	315.4	14	0	19387	5923.5
958.4	432.8	14	0	19379	3516.2
958.1	1393.1	14	0	10774	7657.8
959.4	368.0	14	0	14799	1758.9
961.6	1436.8	14	0	14876	10121.9
960.6	1448.0	14	0	14877	8738.7
962.5	1592.2	14	0	14863	2152.6
966.4	541.1	14	0	21533	3729.5
966.5	894.2	14	0	14753	7941.1
966.6	1782.9	14	0	14774	10801.9
970.5	291.8	14	0	19466	5972.7
971.4	777.9	14	0	15169	6402.4
972.4	1380.7	14	0	15004	3116.9
972.9	1596.4	14	0	11118	4977.0
973.6	829.8	14	0	21996	7317.5
975.1	280.9	14	0	19467	7797.9
977.9	226.9	14	0	19486	4268.0
979.6	1154.4	14	0	14871	3290.5
979.1	1615.7	14	0	21543	2517.0
979.2	1858.0	14	0	19499	2290.0
979.4	1601.8	14	0	15141	4676.6
979.8	1796.3	14	0	10383	12615.9
980.1	730.5	14	0	19562	5389.7
981.1	1673.9	14	0	15254	6305.3
981.5	1754.4	14	0	19511	1825.3
984.3	1369.9	14	0	11382	5202.5
985.0	332.6	14	0	15097	5243.8
987.7	1323.7	14	0	15228	5188.2
988.1	1668.2	14	0	15254	5106.8
992.4	911.7	14	0	21554	3549.9
994.2	371.4	14	0	21570	4214.9
995.3	262.5	14	0	19625	4068.9
995.2	740.0	14	0	11128	5985.1
994.4	1858.2	14	0	22323	5226.8
996.8	434.6	14	0	15289	6728.8
998.0	486.5	14	0	10802	6785.2
998.6	1826.9	14	0	11133	3382.0
1003.1	533.9	14	0	15378	4125.3
1004.1	485.0	14	0	10802	7723.9
1005.0	1414.0	14	0	15561	5539.6
1005.9	812.9	14	0	11390	4324.6
1009.7	482.9	14	0	11138	3759.8
1010.6	469.2	14	0	15459	2669.5
1010.4	726.5	14	0	21599	6501.3
1014.3	1467.0	14	0	15329	3262.5
1015.7	1458.6	14	0	11393	4767.4
1015.5	1492.3	14	0	21603	4820.8
1015.1	1843.1	14	0	21613	2401.1
1017.6	997.7	14	0	11141	4251.8
1018.2	1627.4	14	0	21586	4009.9
1018.9	1106.5	14	0	12622	6181.5
1019.7	1807.2	14	0	19709	9373.6
1019.6	1849.4	14	0	15842	2965.9
1022.0	1637.2	14	0	21587	5004.5
1023.1	324.4	14	0	15663	6031.9
1023.9	293.9	14	0	15787	3083.0
1025.0	1520.1	14	0	10405	4181.9
1024.7	1564.7	14	0	15623	3165.3
1025.0	816.2	14	0	11144	3711.6
1026.2	762.8	14	0	22021	5611.3
1028.3	332.2	14	0	15664	3457.6
1027.8	793.2	14	0	15809	4807.8
1029.7	342.7	14	0	10822	5615.5
1034.5	922.8	14	0	10825	5145.6
1036.8	321.8	14	0	15919	2986.7
1037.0	1441.2	14	0	10830	12321.5
1039.0	465.7	14	0	15866	8147.8
1039.0	1384.5	14	0	15702	5537.0
1040.0	310.0	14	0	16069	5114.5
1042.2	1714.2	14	0	21641	5733.1
1042.8	1346.0	14	0	10422	10012.2
1045.4	541.0	14	0	12646	1719.7
1046.3	1815.9	14	0	16020	4517.3
1049.3	832.4	14	0	15716	5794.2
1051.6	526.6	14	0	21668	4257.0
1052.1	1663.7	14	0	16027	2333.4
1054.7	1489.7	14	0	10843	3863.9
1055.8	1538.9	14	0	19795	4322.1
1056.1	583.2	14	0	22216	3314.0
1056.7	569.2	14	0	16141	10228.4
1057.3	1151.0	14	0	21031	8572.4
1059.3	1158.2	14	0	21031	13183.0
1063.0	1376.6	14	0	16154	6335.3
1065.1	1781.8	14	0	10841	12659.6
1067.6	560.5	14	0	16311	3896.0
1072.2	1124.2	14	0	16377	7705.5
1076.5	333.7	14	0	10850	4238.2
1078.2	730.2	14	0	16483	3284.2
1077.8	1859.7	14	0	19917	4231.4
1079.5	1523.8	14	0	16354	2895.1
1081.9	480.0	14	0	16375	4259.0
1081.9	544.1	14	0	11174	3379.7
1083.5	866.9	14	0	10001	5098.3
1083.2	1336.7	14	0	22048	9538.2
1083.6	1828.0	14	0	21069	4684.1
1082.6	1870.5	14	0	10450	9003.7
1084.8	500.8	14	0	21090	7971.5
1085.1	1432.5	14	0	16490	7165.1
1086.8	1416.5	14	0	16411	4095.7
1086.9	1688.8	14	0	16524	3213.7
1090.3	1619.5	14	0	10459	6921.0
1093.2	565.3	14	0	21117	6596.9
1092.8	1099.8	14	0	16596	8849.3
1095.9	1419.5	14	0	10858	3318.4
1097.8	588.9	14	0	16511	4813.2
1101.9	1856.9	14	0	16854	5544.6
1102.6	456.5	14	0	16691	8781.4
1103.6	1790.1	14	0	16626	7301.5
1103.8	1434.2	14	0	16636	6258.0
1104.8	1497.4	14	0	16714	3370.3
1105.8	1558.7	14	0	21739	7271.6
1105.9	565.0	14	0	10468	2596.3
1107.3	1717.4	14	0	16752	8503.5
1106.8	299.0	14	0	10871	4958.2
1108.9	623.0	14	0	16762	6371.0
1109.9	1444.6	14	0	16748	2415.5
1110.8	1434.5	14	0	16748	5056.3
1112.2	475.2	14	0	11181	4929.2
1116.8	309.0	14	0	16946	7446.5
1115.1	439.8	14	0	16692	5172.0
1116.7	1200.4	14	0	12736	3538.4
1117.9	1437.3	14	0	20017	5399.1
1120.0	595.1	14	0	21749	5972.7
1120.0	1857.6	14	0	22056	9189.6
1120.9	1852.0	14	0	20048	8099.9
1122.9	1915.0	14	0	21153	3970.0
1129.7	724.6	14	0	11187	8787.9
1129.0	1854.4	14	0	20048	17853.3
1132.8	1837.0	14	0	11185	8885.2
1132.1	2005.8	14	0	21156	4837.2
1136.2	714.8	14	0	11191	3407.2
1138.3	585.8	14	0	17099	3573.8
1145.0	1998.3	14	0	20090	6917.8
1150.6	1921.2	14	0	10880	2964.1
1150.9	1117.0	14	0	17285	7110.3
1158.6	1839.8	14	0	20083	3363.2
1159.0	612.7	14	0	22067	3097.5
1160.2	718.5	14	0	17323	5037.6
1162.9	549.6	14	0	17298	3100.1
1166.4	1864.3	14	0	21798	5670.0
1168.5	598.9	14	0	17420	5201.1
1168.0	751.7	14	0	17382	3773.6
1169.1	1130.0	14	0	20145	3833.5
1169.4	425.9	14	0	17490	14090.1
1171.1	498.2	14	0	17360	9312.4
1169.5	699.8	14	0	21794	3794.2
1169.6	2018.0	14	0	20136	9906.3
1172.1	541.1	14	0	17465	12467.6
1175.3	428.7	14	0	17469	2713.8
1175.9	676.9	14	0	22068	3468.7
1180.3	1979.9	14	0	20157	3119.7
1182.6	636.0	14	0	17535	5786.7
1193.7	1893.5	14	0	22261	3593.1
1195.2	2003.0	14	0	20168	5326.5
1196.3	2008.9	14	0	11205	6360.0
1200.4	1967.7	14	0	20176	2233.4
1203.9	604.9	14	0	17688	3226.9
1207.3	1916.0	14	0	20181	5769.3
1222.1	1197.8	14	0	11207	5343.4
1222.8	614.7	14	0	11435	3292.7
1232.7	1983.4	14	0	20246	6534.0
1249.0	805.0	14	0	11439	14077.8
1256.0	676.3	14	0	22092	2889.1
1257.8	636.7	14	0	18047	4160.4
1262.7	704.4	14	0	11441	10752.9
1265.4	451.0	14	0	18111	9943.1
1272.1	660.8	14	0	18105	5899.7
1281.2	481.5	14	0	18138	8607.0
1282.2	1978.5	14	0	11444	8769.0
1291.6	461.9	14	0	10927	3505.8
1301.0	1106.5	14	0	11221	5131.2
1304.2	282.7	14	0	11446	5672.5
1318.3	1463.8	14	0	11222	8173.2
1340.2	1079.9	14	0	11223	3702.9
1348.2	1063.8	14	0	11448	6701.2
1359.3	1285.6	14	0	22357	6426.9
1360.5	1944.8	14	0	18244	5075.3
1377.6	1946.6	14	0	20388	6326.0
1379.7	734.9	14	0	10937	2411.1
1392.7	1179.0	14	0	21865	8439.8
1409.5	1135.5	14	0	18290	8581.3
1410.9	1855.3	14	0	11454	6174.0
1415.6	1916.3	14	0	21266	5539.3
1454.6	74.8	14	0	11232	8831.9
1462.0	1721.8	14	0	11233	5952.7
1531.7	679.8	14	0	11458	12271.9
1538.1	684.1	14	0	11459	7556.9
1561.8	533.6	14	0	11460	7853.3
1563.3	1013.5	14	0	11236	18134.3
1623.3	865.6	14	0	11464	3232.9
1638.7	1687.6	14	0	11465	3006.1
1645.3	1500.3	14	0	11238	4643.6
1650.5	1304.7	14	0	18373	5077.3
1651.8	1562.5	14	0	18386	3281.0
1804.6	1009.2	14	0	11476	3582.1
1843.9	656.9	14	0	22416	9250.6
1859.4	172.3	14	0	11481	10118.2
1864.4	1224.7	14	0	10967	3440.8
1878.0	198.3	14	0	10586	3519.9
1878.2	451.0	14	0	11482	7873.2
1910.2	1217.2	14	0	10970	5995.2
1910.8	1876.0	14	0	11263	5673.8
1911.8	1728.7	14	0	11264	12225.1
1923.2	1942.3	14	0	11266	3450.6
1973.6	474.8	14	0	11272	3925.1
2016.7	1599.5	14	0	11275	6142.1
2038.9	1452.1	14	0	10975	7564.6
7.3	1659.7	14	0	10178	20990.7
33.8	669.0	14	0	22099	35978.5
42.6	603.9	14	0	12878	12476.1
42.2	647.9	14	0	12881	10148.1
52.9	651.3	14	0	21324	3488.2
55.6	663.0	14	0	9758	4165.9
57.4	675.6	14	0	18450	7961.7
73.2	698.8	14	0	10193	11239.7
75.8	609.1	14	0	20631	1937.9
77.5	583.0	14	0	21883	7738.0
81.8	611.2	14	0	18486	1248.0
83.5	893.0	14	0	10606	4214.6
84.9	578.8	14	0	21883	6074.6
101.1	555.3	14	0	10195	5719.4
110.0	586.6	14	0	18511	4924.4
114.5	567.0	14	0	18512	6270.0
129.2	602.8	14	0	18514	6047.9
134.0	567.0	14	0	21331	5718.8
133.9	591.0	14	0	18526	3669.6
142.4	522.6	14	0	10199	3869.2
157.9	725.5	14	0	10989	4591.3
158.2	1537.8	14	0	10613	6666.3
165.1	1538.1	14	0	10613	10127.2
180.1	1026.4	14	0	10991	2753.0
270.5	1779.1	14	0	10623	2315.0
290.0	1739.6	14	0	10625	5059.0
291.5	1269.8	14	0	22367	3819.0
329.7	1704.0	14	0	10629	10311.2
349.6	1605.0	14	0	11002	8210.4
361.1	714.0	14	0	22424	7423.2
397.6	1615.3	14	0	20652	8431.5
449.7	877.5	14	0	11306	2302.2
449.9	1667.4	14	0	11009	6520.7
486.5	1365.0	14	0	11311	3026.5
506.8	446.9	14	0	11312	3488.6
524.8	1017.2	14	0	11020	9477.6
533.0	1238.9	14	0	11316	2777.3
540.4	1985.3	14	0	21341	2219.4
549.0	641.8	14	0	10642	5864.4
570.5	2042.8	14	0	10646	2912.4
586.6	1266.3	14	0	10244	2482.8
619.2	1037.0	14	0	20664	14168.7
633.6	421.4	14	0	10651	5326.8
637.6	1048.7	14	0	13011	3964.5
642.9	1052.6	14	0	13036	11669.7
679.9	1131.1	14	0	13055	6042.1
680.8	1292.7	14	0	10255	19291.7
681.1	1298.0	14	0	10255	1619.6
695.1	393.0	14	0	11327	4206.6
696.2	360.1	14	0	13126	2242.7
696.6	371.6	14	0	13126	5299.2
700.0	327.7	14	0	22370	11869.1
708.6	439.0	14	0	11540	9485.1
711.9	1003.1	14	0	13142	7964.8
719.1	313.8	14	0	21359	4489.4
723.0	83.3	14	0	20694	5721.8
722.7	299.0	14	0	13185	7284.7
724.2	1904.6	14	0	21361	7275.6
726.4	1108.7	14	0	12403	7911.9
745.6	975.0	14	0	12415	13636.6
746.3	1072.8	14	0	20709	6814.9
747.7	794.9	14	0	11046	3524.2
752.7	444.6	14	0	22372	16666.6
756.4	1114.8	14	0	21374	5388.4
756.2	2024.7	14	0	11049	6256.3
758.0	368.7	14	0	13273	6754.9
763.5	1030.6	14	0	18813	6592.6
771.0	991.3	14	0	18786	1613.6
771.5	1064.4	14	0	21372	3004.5
773.3	2038.0	14	0	11058	6115.7
779.6	1045.0	14	0	12422	5685.9
779.9	560.0	14	0	11553	1351.3
786.0	1051.7	14	0	12422	25898.8
786.0	445.1	14	0	13390	6531.8
791.6	459.6	14	0	21394	3619.9
799.8	531.9	14	0	10698	2705.4
802.5	424.2	14	0	10697	1971.3
804.5	354.4	14	0	18895	2841.8
803.9	1400.1	14	0	13439	4833.8
804.9	1040.7	14	0	11341	2186.7
807.8	250.7	14	0	11342	2296.1
808.6	1716.4	14	0	10702	6868.7
811.0	99.0	14	0	11067	5467.8
810.6	1580.5	14	0	21924	3369.3
814.3	423.5	14	0	13486	3533.1
815.0	599.6	14	0	21417	2892.4
815.5	1446.6	14	0	13541	5832.5
816.8	420.4	14	0	13486	2178.1
817.0	1067.1	14	0	20763	2862.1
817.2	1361.5	14	0	13492	4005.2
817.7	298.1	14	0	18917	4183.7
818.1	461.9	14	0	18883	2322.4
820.0	288.9	14	0	11072	5884.6
822.5	355.2	14	0	13504	5997.1
824.0	384.3	14	0	11076	18421.9
825.7	333.0	14	0	20761	3787.9
826.6	339.9	14	0	20761	2958.4
829.6	1292.0	14	0	13533	19143.5
831.0	607.8	14	0	10715	5354.6
836.9	630.0	14	0	9881	13263.1
836.9	1357.5	14	0	13624	3999.3
837.1	177.3	14	0	22116	10050.2
836.1	1320.4	14	0	13565	6463.8
837.7	291.5	14	0	18997	1880.1
839.0	378.7	14	0	13593	3811.3
841.2	1352.0	14	0	13624	5634.3
855.1	1524.6	14	0	22130	3933.3
860.6	1537.6	14	0	10318	8549.0
861.8	1721.0	14	0	11350	3835.1
865.4	319.0	14	0	19067	7750.0
866.5	1405.7	14	0	13811	9288.0
866.8	247.0	14	0	20802	6547.4
866.5	340.3	14	0	13718	11594.4
867.2	1411.6	14	0	13811	2822.1
867.7	348.3	14	0	13718	5650.4
869.0	458.2	14	0	13771	5432.9
869.3	1369.7	14	0	13764	8295.1
871.6	278.8	14	0	20803	3001.9
872.9	446.8	14	0	19128	3389.0
874.0	338.9	14	0	10733	1951.7
873.6	1343.0	14	0	12449	11137.4
874.4	535.7	14	0	22386	7106.4
879.0	583.0	14	0	19157	5104.9
880.2	1088.1	14	0	10324	4764.4
882.6	371.3	14	0	19153	1863.1
884.0	1542.0	14	0	22298	8125.1
882.9	1622.9	14	0	13892	13591.8
882.6	1628.6	14	0	13892	6301.9
884.8	1696.0	14	0	11355	3606.8
886.8	1709.4	14	0	13923	9991.3
890.3	508.0	14	0	19143	1476.8
891.8	200.3	14	0	11090	4999.8
892.0	336.6	14	0	20850	5736.6
891.3	188.9	14	0	9902	4336.7
893.8	1662.5	14	0	14133	4412.6
893.0	241.6	14	0	10738	8587.4
894.0	379.9	14	0	19183	2717.3
894.2	1433.5	14	0	14166	1677.6
894.9	322.0	14	0	19198	5502.5
898.0	1548.0	14	0	19204	6027.8
898.2	416.4	14	0	13998	5122.9
898.8	335.1	14	0	22388	5845.7
899.3	1649.6	14	0	14080	7316.4
902.0	259.3	14	0	14051	11691.3
902.0	741.0	14	0	20853	8641.4
901.0	1426.7	14	0	14167	3893.5
902.0	1629.7	14	0	14106	5148.6
906.9	1000.9	14	0	14202	4014.8
908.0	1655.0	14	0	14077	2134.3
908.9	1573.7	14	0	11094	2570.8
910.3	359.1	14	0	11359	3736.7
912.0	179.5	14	0	10751	6876.9
911.5	471.7	14	0	14140	2035.9
911.9	1550.7	14	0	20859	2020.4
915.8	832.0	14	0	12496	8751.8
916.0	1404.1	14	0	14274	10532.5
916.0	855.5	14	0	14310	1713.9
916.7	1612.1	14	0	22141	6548.6
917.8	328.2	14	0	14395	1783.6
918.0	428.5	14	0	19233	11559.2
917.3	1010.4	14	0	14226	5716.3
918.7	1743.1	14	0	14237	11208.2
921.0	1390.7	14	0	14275	3467.6
921.3	470.8	14	0	14222	8691.5
920.4	529.0	14	0	9923	4824.1
922.1	346.0	14	0	14588	4748.3
922.0	1422.0	14	0	11098	5964.2
923.3	1338.9	14	0	20867	5138.5
927.0	812.0	14	0	10756	5037.8
926.5	1676.7	14	0	11361	1214.5
927.4	366.4	14	0	19327	2143.5
927.1	724.2	14	0	19308	9615.6
928.3	1690.0	14	0	22145	8884.7
929.6	479.9	14	0	14502	3334.5
931.0	902.4	14	0	11363	5528.3
931.0	1542.8	14	0	14481	3705.1
931.9	1602.7	14	0	10761	5734.7
931.0	1759.8	14	0	14386	7676.7
932.1	1335.8	14	0	20866	2235.9
933.5	191.7	14	0	21969	5508.3
934.0	1395.0	14	0	10763	9773.1
933.8	411.1	14	0	11366	4872.9
934.3	1466.4	14	0	14492	14010.1
936.4	264.4	14	0	10759	8188.3
937.0	933.9	14	0	14377	1754.8
938.2	880.1	14	0	14544	3855.6
938.2	902.0	14	0	14533	6341.2
938.3	1811.0	14	0	14495	3731.7
942.5	914.0	14	0	19335	4344.2
944.8	759.6	14	0	19354	5488.8
943.5	1640.0	14	0	14426	18506.7
946.1	403.5	14	0	19370	4385.3
946.4	1504.4	14	0	14599	5331.7
945.2	1746.5	14	0	10361	4937.4
947.1	978.6	14	0	14620	4642.3
947.0	1358.8	14	0	21981	2195.4
948.0	1636.1	14	0	14426	10494.7
948.8	226.8	14	0	21980	22419.3
948.7	303.6	14	0	11372	3705.0
949.0	378.5	14	0	11108	21436.6
949.0	1689.2	14	0	14648	11360.0
950.0	354.6	14	0	19399	2368.0
951.1	907.5	14	0	10769	4357.9
952.8	1364.2	14	0	22164	2320.6
954.1	1782.3	14	0	11110	13071.8
954.2	1560.5	14	0	22159	13265.4
956.9	246.6	14	0	22160	3508.3
957.3	339.5	14	0	11588	1688.0
957.3	1642.6	14	0	21529	6020.1
957.2	1688.4	14	0	14648	9936.9
958.7	938.8	14	0	22308	3010.0
962.0	1521.6	14	0	14854	12199.7
961.3	1605.3	14	0	14606	3955.4
961.2	1837.6	14	0	10778	5000.0
963.3	1644.7	14	0	19492	1345.5
963.5	1185.7	14	0	10782	14020.7
964.9	1824.4	14	0	14963	12451.8
964.0	262.5	14	0	14722	14622.2
964.4	814.0	14	0	14832	12866.1
964.5	829.5	14	0	14833	2003.9
967.0	936.8	14	0	22309	7856.8
966.9	245.0	14	0	10785	2317.1
967.5	334.7	14	0	19480	4136.5
968.6	1661.6	14	0	19491	3806.2
968.7	201.9	14	0	14967	8551.1
970.5	839.9	14	0	19417	2097.7
969.7	864.3	14	0	20954	8126.7
969.7	871.0	14	0	10375	6246.9
970.0	984.4	14	0	21537	5714.3
969.6	1507.8	14	0	14855	2383.5
970.1	1611.0	14	0	22312	4126.7
971.8	740.2	14	0	14826	8769.8
970.4	849.7	14	0	14992	7330.7
975.0	345.4	14	0	21989	1510.7
974.6	1515.8	14	0	10382	8390.1
974.3	1674.2	14	0	9945	4263.9
974.1	1689.0	14	0	14881	2658.2
975.9	1150.3	14	0	14871	1327.6
977.3	271.7	14	0	15018	6473.6
977.5	564.9	14	0	15263	7775.2
977.2	1623.4	14	0	22313	2836.2
978.3	1869.4	14	0	19518	7055.1
981.6	743.7	14	0	14827	2177.2
981.2	781.6	14	0	11123	1926.0
981.1	1710.8	14	0	22320	2828.8
982.2	946.5	14	0	12600	6646.6
984.0	1114.7	14	0	15070	3533.0
986.4	1745.6	14	0	15286	1695.2
987.8	974.1	14	0	12595	7312.0
988.3	298.8	14	0	10796	1651.8
990.0	1099.1	14	0	20976	5426.9
988.2	1759.3	14	0	15530	6204.1
989.9	1725.5	14	0	15145	2648.3
992.1	794.6	14	0	15353	2106.4
991.2	805.0	14	0	15353	7361.6
992.2	1140.1	14	0	15312	8560.2
992.8	1376.5	14	0	15279	6861.9
993.9	450.2	14	0	22002	9892.1
993.6	465.4	14	0	11125	5103.0
993.0	758.9	14	0	15124	12427.0
994.0	1558.9	14	0	19585	6377.3
994.3	787.0	14	0	15370	2504.1
995.0	1637.1	14	0	10391	5039.7
995.6	1487.8	14	0	15212	5317.5
995.7	1619.4	14	0	22184	5699.4
997.2	247.6	14	0	21568	2463.2
997.3	680.7	14	0	11131	4927.0
999.6	1778.4	14	0	21589	3969.2
1002.7	554.1	14	0	11132	2556.2
1004.0	799.0	14	0	19577	3257.3
1005.0	1492.8	14	0	15504	4123.6
1006.8	1118.0	14	0	15640	4450.0
1006.3	1847.7	14	0	15319	2339.3
1006.4	1880.0	14	0	19649	5213.2
1008.0	561.5	14	0	11134	6201.0
1008.0	1105.9	14	0	15641	12210.1
1008.5	378.8	14	0	15568	4525.0
1007.9	1719.5	14	0	15479	1911.2
1010.0	573.0	14	0	9965	4058.2
1011.0	1654.0	14	0	15339	5389.5
1012.9	479.3	14	0	11138	4610.2
1013.1	1472.2	14	0	15329	4726.2
1012.0	1680.9	14	0	11391	2495.0
1014.0	1730.8	14	0	15528	11802.6
1015.0	1610.0	14	0	19677	9988.7
1015.7	897.0	14	0	11392	1731.8
1016.2	824.0	14	0	15393	2298.7
1015.6	1677.0	14	0	11391	3000.6
1017.4	1593.3	14	0	15606	2741.1
1019.6	511.8	14	0	10403	6026.5
1020.7	839.7	14	0	11148	4239.5
1019.8	1799.0	14	0	22193	13314.5
1021.7	1508.0	14	0	15723	1411.6
1022.9	819.9	14	0	15629	4237.1
1023.0	1704.2	14	0	11402	1398.4
1024.8	392.6	14	0	10816	5665.8
1023.9	1423.3	14	0	21619	14561.5
1026.4	900.2	14	0	12633	4714.2
1026.4	1896.8	14	0	11399	5947.6
1026.9	514.0	14	0	15696	2169.8
1027.5	1605.3	14	0	15684	3101.6
1026.9	1744.3	14	0	11403	5599.7
1027.3	1795.3	14	0	11150	1542.0
1028.8	694.5	14	0	19691	8867.4
1030.3	1728.4	14	0	11153	4190.7
1032.8	374.8	14	0	19731	15231.4
1032.7	1897.3	14	0	11154	3641.8
1035.4	782.9	14	0	15823	7045.2
1036.4	833.7	14	0	15717	2210.4
1036.4	345.0	14	0	10822	8303.5
1037.8	1516.8	14	0	19737	3596.4
1038.3	1665.4	14	0	19755	4588.4
1040.0	1697.7	14	0	15802	58517.4
1040.7	531.5	14	0	16033	18484.4
1040.3	1482.3	14	0	15886	4328.6
1041.0	1782.2	14	0	15819	7717.9
1040.5	1886.0	14	0	19766	11338.4
1043.6	307.6	14	0	16069	5360.8
1044.3	1388.3	14	0	16008	4730.1
1045.6	1420.7	14	0	21639	4902.3
1047.0	350.5	14	0	15986	4573.1
1050.5	1410.5	14	0	16046	1646.0
1049.4	1496.5	14	0	15977	5457.3
1051.3	694.9	14	0	16143	4954.6
1051.0	1573.5	14	0	15835	5341.1
1051.9	1797.3	14	0	21046	5457.3
1053.3	1417.6	14	0	10429	4012.4
1053.1	1689.0	14	0	15803	3953.7
1053.7	1899.7	14	0	21038	3788.9
1054.9	828.7	14	0	15716	16513.9
1055.0	900.4	14	0	10838	7111.6
1055.6	625.4	14	0	10842	6507.1
1057.0	730.2	14	0	21671	3824.3
1056.7	1478.6	14	0	19866	4663.7
1056.0	1621.3	14	0	16087	14795.3
1057.5	1673.3	14	0	21664	3713.7
1057.6	1802.6	14	0	21046	5281.9
1057.5	724.8	14	0	21671	6849.2
1058.7	1657.2	14	0	16027	8099.8
1058.9	1726.4	14	0	11163	1433.0
1060.9	626.5	14	0	10842	5482.8
1061.7	704.0	14	0	22043	3396.1
1061.7	815.6	14	0	11166	3451.8
1061.0	1146.2	14	0	16080	6944.6
1062.0	1707.7	14	0	16188	7290.0
1061.6	1745.0	14	0	21651	8845.8
1063.8	1612.0	14	0	21677	13600.4
1064.6	758.0	14	0	16220	2164.5
1067.4	682.3	14	0	19887	6222.6
1066.6	1728.0	14	0	19857	10925.6
1068.1	1842.6	14	0	19876	1284.0
1068.5	787.7	14	0	12675	2991.5
1069.1	1592.8	14	0	21052	2958.3
1071.7	540.0	14	0	22218	1599.9
1072.8	731.3	14	0	11171	4343.4
1072.0	1450.9	14	0	21693	10108.4
1072.2	518.1	14	0	11413	3532.2
1073.3	563.1	14	0	16311	12764.5
1075.9	740.0	14	0	11171	10303.0
1077.0	672.0	14	0	21709	4482.8
1076.3	1576.0	14	0	16426	3992.3
1078.8	465.5	14	0	21706	4258.7
1080.1	606.5	14	0	11170	8804.0
1079.5	1834.0	14	0	21069	4434.7
1080.7	1770.0	14	0	19906	4405.5
1082.6	767.0	14	0	16430	3741.6
1086.5	605.7	14	0	19934	6290.3
1087.7	1807.5	14	0	16537	2810.5
1088.0	1887.8	14	0	19947	11606.3
1089.0	818.3	14	0	16468	4916.1
1090.5	671.9	14	0	12694	6900.4
1089.7	1459.2	14	0	11415	6669.1
1091.6	1695.5	14	0	16524	2281.0
1091.6	1472.0	14	0	16575	1327.6
1092.4	1628.4	14	0	16506	6831.2
1093.7	1049.6	14	0	22049	2285.9
1094.9	661.2	14	0	11176	3802.4
1095.1	1792.1	14	0	10464	7827.5
1096.5	332.1	14	0	16719	2184.0
1098.3	1517.2	14	0	10860	8267.7
1100.3	786.6	14	0	16771	7309.1
1100.6	1742.0	14	0	16829	9849.9
1100.8	679.3	14	0	16648	4632.7
1101.3	605.9	14	0	10462	10772.3
1103.0	1711.8	14	0	16752	2007.1
1103.2	1956.3	14	0	19978	2212.6
1103.8	878.1	14	0	16584	6608.5
1105.0	512.1	14	0	16704	1853.4
1106.7	1016.2	14	0	16774	6992.8
1106.3	1530.4	14	0	22051	6270.2
1111.0	1201.8	14	0	12736	3179.4
1111.4	1129.7	14	0	20000	6664.2
1111.6	1017.2	14	0	16774	6876.0
1111.9	1815.5	14	0	11418	10597.4
1113.0	580.1	14	0	21762	5802.0
1114.3	541.1	14	0	16858	4314.5
1116.5	1412.6	14	0	16701	3079.0
1118.0	628.2	14	0	11180	11276.5
1118.1	1766.0	14	0	16985	3429.6
1118.9	1119.6	14	0	12757	4951.7
1119.9	622.1	14	0	11180	4558.9
1121.3	853.8	14	0	21742	3954.4
1124.6	1911.7	14	0	21153	2607.4
1126.0	678.6	14	0	21786	6928.5
1124.4	1411.5	14	0	10033	13233.8
1126.5	535.9	14	0	21770	3816.6
1126.5	767.3	14	0	11183	2037.4
1127.8	1968.5	14	0	11184	6187.2
1128.7	602.5	14	0	21751	4711.6
1129.0	1831.4	14	0	11185	7357.1
1129.9	557.8	14	0	11186	6176.2
1130.0	779.5	14	0	11422	3435.4
1134.4	1498.0	14	0	22247	4910.7
1137.1	776.0	14	0	17140	2245.9
1137.4	804.3	14	0	17059	5401.7
1136.0	1844.8	14	0	11188	12113.4
1141.5	523.0	14	0	17250	4809.3
1141.3	1831.3	14	0	20076	5591.7
1142.0	443.1	14	0	11190	6517.5
1144.1	1915.6	14	0	10880	7492.0
1145.2	470.9	14	0	17264	1956.0
1144.8	1978.8	14	0	20067	8376.3
1150.2	660.6	14	0	16996	3643.8
1150.7	1070.2	14	0	21170	4533.8
1154.1	241.9	14	0	11430	6840.6
1157.0	1828.8	14	0	21165	14651.3
1156.5	1846.9	14	0	20083	5661.0
1158.8	400.0	14	0	10888	2960.3
1158.6	658.0	14	0	10496	7486.9
1161.5	1871.8	14	0	21797	6854.8
1161.1	1911.3	14	0	10497	1861.7
1160.8	2013.9	14	0	20136	3764.0
1162.3	588.0	14	0	17426	3344.9
1165.7	691.0	14	0	21794	5522.5
1167.6	678.0	14	0	22068	2689.7
1167.0	1770.5	14	0	21801	13299.7
1170.2	2008.6	14	0	21188	3318.6
1173.1	1136.0	14	0	20145	3876.5
1177.0	755.0	14	0	10505	3604.0
1184.1	746.5	14	0	10055	11163.2
1185.0	1935.6	14	0	17404	11739.3
1187.4	509.6	14	0	22077	9778.6
1188.1	706.0	14	0	10903	3330.8
1189.4	1941.1	14	0	20173	7879.2
1189.7	718.5	14	0	17623	4366.7
1190.0	447.1	14	0	21812	7934.4
1195.8	671.8	14	0	17673	2763.1
1199.0	458.6	14	0	17769	5537.5
1199.0	1973.8	14	0	20176	4786.4
1202.2	566.8	14	0	21830	3282.4
1206.0	562.9	14	0	21830	3419.9
1205.3	751.0	14	0	10513	20374.8
1209.0	1923.8	14	0	20229	1915.2
1212.4	467.9	14	0	21222	3770.0
1213.9	1973.8	14	0	17804	3794.5
1215.0	692.2	14	0	21228	1688.6
1216.6	647.5	14	0	17810	4723.6
1221.0	576.3	14	0	10070	3456.9
1221.8	487.3	14	0	17784	1427.5
1229.8	662.1	14	0	17917	1229.6
1233.5	1916.9	14	0	17963	3286.7
1235.9	1255.3	14	0	11438	2463.4
1236.5	1936.8	14	0	21843	9587.1
1238.3	714.8	14	0	17996	7393.2
1240.7	1999.8	14	0	20266	3602.7
1242.0	683.0	14	0	17920	2718.0
1241.5	1050.9	14	0	11210	4525.9
1242.8	594.4	14	0	18023	2663.5
1244.5	456.5	14	0	18061	3175.7
1244.1	1234.2	14	0	17976	2775.9
1247.7	1964.0	14	0	11213	2009.1
1247.6	682.2	14	0	11214	11031.8
1249.7	452.9	14	0	18061	5191.9
1251.3	423.0	14	0	18042	4692.9
1251.6	1852.6	14	0	22276	15041.1
1252.7	683.6	14	0	11214	4224.5
1254.8	436.8	14	0	18040	5506.5
1256.3	1935.6	14	0	21246	2732.5
1257.0	473.1	14	0	21249	3491.4
1256.3	504.0	14	0	18080	5791.4
1272.5	666.0	14	0	18105	3034.4
1272.8	460.9	14	0	18113	7423.1
1279.4	443.3	14	0	12853	1431.9
1290.8	1971.5	14	0	20321	2783.7
1295.4	449.7	14	0	12859	3849.6
1295.5	466.2	14	0	10927	3594.4
1301.9	1922.3	14	0	20336	3790.4
1322.7	397.0	14	0	20355	3237.9
1330.0	475.0	14	0	11447	13241.7
1346.7	1974.4	14	0	10934	5631.2
1358.5	1535.9	14	0	11226	3991.5
1358.1	1905.1	14	0	21864	4780.9
1363.4	1535.4	14	0	11226	4338.1
1423.0	1310.6	14	0	11230	6728.9
1434.7	926.3	14	0	10105	5203.9
1452.0	79.0	14	0	11232	24338.3
1478.1	1064.2	14	0	10945	5664.4
1478.8	1628.3	14	0	10944	3435.8
1482.0	1062.1	14	0	10945	1711.0
1503.6	935.8	14	0	10563	6831.3
1523.9	268.2	14	0	11456	3794.3
1528.7	1570.3	14	0	10949	6647.3
1531.3	271.7	14	0	11457	4882.6
1584.9	422.0	14	0	10953	2422.2
1601.4	1296.2	14	0	11463	2772.9
1667.9	167.8	14	0	21872	2998.3
1698.9	1693.0	14	0	10959	4154.1
1702.1	745.4	14	0	11243	9401.3
1761.5	815.9	14	0	21298	11776.3
1802.1	1382.8	14	0	10147	4516.4
1838.0	654.0	14	0	22416	12378.1
1844.1	732.7	14	0	11257	4954.7
1848.8	1925.0	14	0	21877	6366.0
1850.3	725.0	14	0	11257	3473.0
1851.3	1792.8	14	0	10965	3473.9
1894.7	1237.0	14	0	22452	3319.5
1943.6	481.6	14	0	11488	2430.4
1982.3	570.8	14	0	11273	6777.3
2016.9	999.0	14	0	11276	3780.5
2017.6	1004.2	14	0	11276	3899.8
960.8	967.7	14	0	21986	8580.4
917.5	1621.0	14	0	20884	5265.3
45.0	562.5	14	0	21319	2348.7
68.7	1389.1	14	0	11287	6595.9
86.3	565.2	14	0	18470	2746.4
108.0	166.9	14	0	21329	9800.8
147.5	732.3	14	0	11509	7115.7
782.7	315.4	14	0	11554	8843.8
825.3	1671.4	14	0	11560	4251.1
912.8	1425.4	14	0	21963	6049.6
925.7	1318.1	14	0	21493	4234.8
929.9	1621.4	14	0	11100	6542.2
991.0	573.0	14	0	11130	7453.7
990.5	752.0	14	0	14828	1976.6
1000.7	1729.8	14	0	22432	8853.7
1004.9	898.3	14	0	15553	3708.0
1020.4	349.9	14	0	11394	3435.9
1039.7	1464.9	14	0	15705	6564.0
1072.6	692.3	14	0	19890	3357.6
1120.5	1807.0	14	0	21755	14319.1
1191.2	632.2	14	0	22259	5138.1
33.7	181.4	14	0	11497	8698.4
293.8	471.1	14	0	11520	6106.4
391.9	1606.1	14	0	22103	14576.6
503.1	608.4	14	0	22368	14896.4
751.7	415.1	14	0	11333	3060.1
773.7	59.5	14	0	11552	7796.0
796.7	535.1	14	0	11335	2796.6
832.5	1391.6	14	0	13613	4477.3
841.2	336.9	14	0	19038	6852.3
853.5	1449.6	14	0	13694	6007.7
862.8	603.0	14	0	13835	13824.4
889.0	226.4	14	0	21472	4426.0
894.7	252.0	14	0	11574	7048.6
940.8	1743.3	14	0	11105	9962.7
974.9	1761.4	14	0	19512	12669.9
988.4	878.0	14	0	14993	4045.2
1008.5	1724.9	14	0	15538	6011.4
1014.7	1912.2	14	0	21004	4785.4
1019.6	1409.0	14	0	19685	9093.6
1025.5	1632.6	14	0	10819	7150.6
1031.9	1808.4	14	0	19711	3233.8
1033.2	1755.0	14	0	11607	3663.0
1038.2	746.8	14	0	11611	8318.1
1039.2	1764.1	14	0	15815	2015.0
1088.9	684.9	14	0	21714	6983.1
1096.9	641.7	14	0	16820	2651.9
1098.2	1868.3	14	0	19984	6251.0
1099.5	486.2	14	0	22403	3838.4
1102.8	1765.7	14	0	16745	1620.4
1111.7	701.4	14	0	16654	3633.7
1141.0	619.5	14	0	22348	8407.4
1166.0	705.0	14	0	17325	9349.2
1168.5	714.3	14	0	17325	1552.7
1170.5	446.7	14	0	17470	5379.8
1169.0	550.4	14	0	17298	4285.4
1184.6	649.1	14	0	11201	1759.6
1194.6	530.3	14	0	17617	7368.0
1210.7	495.7	14	0	22353	5053.3
1218.4	605.4	14	0	20200	7616.2
1244.0	440.3	14	0	17903	5545.2
1261.3	433.9	14	0	18044	3619.2
1300.0	474.7	14	0	18207	3929.9
1416.3	887.1	14	0	11656	2433.2
1633.8	2039.4	14	0	22450	4568.5
1650.8	1821.1	14	0	11671	5391.9
2003.4	1222.9	14	0	11699	4800.5
1161.9	1674.4	15	0	20116	7726.9
690.1	461.7	15	0	10661	5382.2
923.5	440.5	15	0	20898	6443.1
972.3	360.3	15	0	14895	7408.5
975.5	1789.1	15	0	14775	14834.2
1140.6	1856.6	15	0	17216	9603.3
1156.2	457.8	15	0	20098	4501.2
23.5	471.6	15	0	22282	8969.3
707.5	995.4	15	0	13141	10610.3
934.8	437.0	15	0	20899	12782.2
944.5	1706.2	15	0	14550	5905.0
942.0	996.2	15	0	14454	8042.7
966.7	703.6	15	0	21530	12909.7
1031.1	1852.9	15	0	15843	3050.7
1031.2	827.9	15	0	15630	2473.5
1107.7	1728.6	15	0	16753	6263.0
1193.0	575.2	15	0	17594	8557.2
1418.7	1627.3	15	0	11231	8746.3
1516.9	1579.8	15	0	22095	4842.0
70.6	614.8	15	0	12892	7500.6
98.7	988.5	15	0	11291	14605.3
264.0	1912.6	15	0	10212	6749.5
432.4	1122.0	15	0	11304	20965.4
571.9	1630.2	15	0	11317	7246.7
585.0	615.1	15	0	11319	13787.7
705.5	323.0	15	0	22371	20804.2
730.5	1130.2	15	0	20700	11240.5
731.7	1006.2	15	0	21362	6774.8
742.9	414.4	15	0	21904	11228.7
794.0	534.2	15	0	11335	7787.6
827.5	1410.4	15	0	11078	5417.5
843.9	283.6	15	0	10308	6980.9
848.9	315.3	15	0	20784	5046.5
865.9	595.1	15	0	11084	4971.0
865.4	1714.5	15	0	19093	9741.1
871.6	216.5	15	0	19117	5205.9
882.7	133.0	15	0	11087	10544.8
882.9	440.1	15	0	21453	7000.0
885.6	1720.1	15	0	13926	3704.6
901.5	1571.1	15	0	14120	8277.4
905.7	374.9	15	0	14092	6028.2
913.0	776.8	15	0	14285	5761.2
912.0	243.7	15	0	14248	15288.1
924.8	1638.9	15	0	20879	11099.3
926.8	235.9	15	0	19260	15468.8
930.6	51.2	15	0	11583	23808.7
933.4	769.8	15	0	21504	16809.7
951.3	411.2	15	0	19369	6224.5
955.7	871.0	15	0	20955	5239.9
962.2	689.0	15	0	20932	7318.1
963.9	496.4	15	0	11113	8898.0
965.5	1310.9	15	0	10784	5885.6
968.0	399.8	15	0	19484	2667.6
974.2	804.0	15	0	15356	11312.8
974.8	1660.6	15	0	19491	12052.3
975.3	1883.0	15	0	11121	7414.6
983.6	1651.7	15	0	22430	6589.6
984.4	1892.1	15	0	19558	5155.4
990.7	427.0	15	0	20974	6723.9
994.6	285.1	15	0	15412	5079.6
999.1	233.9	15	0	15156	7983.1
1002.4	823.0	15	0	15393	6567.3
1003.0	1759.3	15	0	11600	5650.4
1008.0	1223.5	15	0	21576	7809.3
1011.3	798.6	15	0	15514	4949.2
1021.5	360.0	15	0	11398	7276.4
1024.4	1817.4	15	0	15596	8749.5
1030.8	905.4	15	0	12633	11517.2
1044.0	1904.7	15	0	11407	10254.9
1050.0	1864.3	15	0	21637	4801.0
1051.2	796.0	15	0	11410	8333.1
1055.3	1770.4	15	0	22047	6202.3
1055.4	519.7	15	0	21025	6138.3
1056.0	772.7	15	0	16107	8688.0
1084.6	1864.0	15	0	19914	8203.1
1088.9	1833.8	15	0	16439	13801.2
1095.5	1054.1	15	0	22049	7716.0
1099.0	572.7	15	0	21725	3740.2
1098.0	673.3	15	0	11177	8117.5
1106.0	1887.3	15	0	22235	5595.3
1109.8	1806.5	15	0	21756	6074.7
1120.0	720.5	15	0	16940	7939.5
1129.3	485.2	15	0	11805	6083.0
1130.8	2015.2	15	0	16944	4619.3
1131.7	1804.8	15	0	20042	12628.3
1158.8	1052.3	15	0	11431	7143.7
1163.3	1846.1	15	0	11194	7978.1
1168.6	762.5	15	0	17541	12021.7
1169.8	1943.8	15	0	11197	5145.0
1185.4	421.2	15	0	22257	9498.0
1307.8	594.4	15	0	11445	7128.5
1406.1	1971.2	15	0	20407	3874.8
1444.8	1695.4	15	0	11455	6501.6
1681.9	1561.1	15	0	11240	10223.6
1707.1	837.5	15	0	11674	11394.3
1866.3	1635.0	15	0	11260	6294.1
1927.9	1156.1	15	0	10590	6989.3
2026.7	1115.4	15	0	11492	16813.1
27.5	654.1	15	0	10596	8361.2
41.5	1726.9	15	0	11498	3262.2
50.9	1198.0	15	0	11502	8345.5
107.4	147.7	15	0	10609	15485.2
107.0	1221.4	15	0	11292	4319.3
110.8	624.8	15	0	12916	6527.8
111.6	1469.2	15	0	11293	7675.5
118.1	401.0	15	0	11505	13119.6
130.5	1741.4	15	0	11507	13730.1
134.7	1189.0	15	0	22421	5176.7
265.9	983.2	15	0	11517	2274.7
266.4	1557.8	15	0	11518	5446.0
320.5	1644.3	15	0	11522	5116.2
327.8	1644.9	15	0	11522	4087.3
350.3	685.5	15	0	10631	6428.6
396.3	851.9	15	0	21888	10554.2
397.4	1556.3	15	0	11302	4196.9
411.2	270.5	15	0	11731	7327.2
426.7	994.6	15	0	10636	17418.4
450.2	1223.7	15	0	11305	5824.0
449.4	1519.7	15	0	11307	9720.0
460.2	1852.6	15	0	11011	3733.2
475.0	1540.1	15	0	11013	5658.6
483.3	1135.0	15	0	11529	17092.6
509.5	606.3	15	0	22368	4405.6
509.0	1163.7	15	0	11016	8153.2
520.5	297.6	15	0	11018	5323.9
524.8	767.2	15	0	11740	9112.5
569.8	1025.5	15	0	11023	3141.4
602.0	1903.9	15	0	22369	7100.9
668.9	368.3	15	0	13065	10615.0
675.7	1985.7	15	0	10657	6040.7
681.0	1099.4	15	0	10252	5737.2
707.7	1041.6	15	0	11329	3623.3
713.6	1118.8	15	0	13171	4643.5
717.3	1090.0	15	0	13152	11853.0
756.5	347.4	15	0	18802	2846.3
772.1	551.8	15	0	21912	3532.8
792.8	1338.1	15	0	11338	10510.1
793.9	283.4	15	0	11337	9684.0
799.2	360.4	15	0	21398	6095.2
802.0	226.7	15	0	10699	7233.2
804.0	540.5	15	0	10291	6739.1
807.2	549.3	15	0	10291	4392.1
808.8	4.8	15	0	11558	4011.5
809.5	146.6	15	0	10706	3183.9
814.3	312.1	15	0	18982	2170.1
822.3	402.6	15	0	11074	4077.9
826.3	285.3	15	0	11072	3319.1
827.3	557.4	15	0	18992	5573.4
832.4	545.2	15	0	18992	3116.7
833.7	382.6	15	0	21928	4550.5
834.4	396.7	15	0	19027	4894.0
843.1	1361.7	15	0	13625	4795.3
848.9	1080.0	15	0	11082	4618.4
858.5	538.3	15	0	11348	5987.0
864.1	286.4	15	0	11563	5438.0
867.1	261.9	15	0	11564	3472.7
866.7	1470.4	15	0	21940	7049.0
867.1	1640.5	15	0	11349	9214.7
872.0	270.0	15	0	20806	2999.0
872.8	332.4	15	0	11566	2471.4
872.2	1392.3	15	0	13779	5908.0
873.1	1739.3	15	0	19146	5430.3
874.4	253.0	15	0	20837	3391.3
877.7	973.3	15	0	11568	5985.5
885.3	1402.0	15	0	13812	4452.0
885.3	221.2	15	0	19174	2584.5
885.8	432.0	15	0	10737	4383.6
898.1	1581.9	15	0	11357	4454.3
901.3	402.7	15	0	14262	4198.0
900.8	466.0	15	0	14141	5875.6
902.0	1562.3	15	0	10333	5786.0
905.8	1398.4	15	0	19219	2153.7
907.4	244.2	15	0	14248	8705.9
908.2	1103.2	15	0	20863	5815.6
909.3	1698.3	15	0	19239	5006.9
913.7	286.4	15	0	21481	9606.4
917.3	1432.1	15	0	21963	5163.2
920.7	399.1	15	0	11360	5632.5
924.5	1646.5	15	0	14079	3734.4
925.5	1768.7	15	0	21970	7183.5
928.6	276.0	15	0	14616	3288.7
929.5	416.7	15	0	11366	3223.5
931.5	1607.4	15	0	10761	8368.2
935.8	971.2	15	0	10762	3420.3
934.8	1787.6	15	0	11104	3075.8
936.4	403.5	15	0	11367	7784.6
935.4	1307.4	15	0	22148	3562.3
936.3	1615.2	15	0	11370	2584.2
936.9	1384.5	15	0	14631	1819.5
938.4	1594.7	15	0	14608	3946.5
942.3	873.6	15	0	22464	2687.4
943.4	652.5	15	0	21972	2486.2
944.5	1353.7	15	0	21981	4839.5
947.8	1585.6	15	0	14513	8152.7
948.7	220.6	15	0	19406	2254.9
950.0	510.3	15	0	14580	5802.1
958.4	252.5	15	0	22161	5733.3
960.0	1809.8	15	0	14809	3143.6
963.2	907.3	15	0	19428	8013.8
963.9	1713.8	15	0	11116	11574.5
965.9	518.0	15	0	19438	5788.3
967.6	1842.4	15	0	10778	3614.8
969.3	1584.8	15	0	14865	2647.3
974.0	493.5	15	0	14946	6987.9
974.0	791.7	15	0	10787	4826.9
975.4	1838.4	15	0	19505	5897.0
977.0	385.5	15	0	15258	12209.1
980.5	925.1	15	0	11594	7445.4
982.3	349.0	15	0	11593	5053.1
983.0	1575.9	15	0	15234	4052.8
983.5	32.6	15	0	11381	4595.6
984.0	378.2	15	0	15258	4225.2
986.8	1533.0	15	0	10789	6680.5
987.6	1175.3	15	0	15076	7665.1
989.8	1033.1	15	0	11385	3812.1
992.6	1584.4	15	0	15302	3769.2
994.5	528.5	15	0	11386	2376.8
994.6	766.4	15	0	15128	2528.0
996.0	1744.1	15	0	22177	1642.5
1000.0	937.6	15	0	21574	6467.0
999.7	1764.2	15	0	21589	6046.9
1000.0	911.2	15	0	15309	4406.0
1001.0	1500.2	15	0	15252	5965.7
1002.4	307.7	15	0	21597	8555.2
1001.1	566.2	15	0	22014	4234.4
1000.6	1704.3	15	0	11388	7509.4
1002.4	255.6	15	0	21569	5369.0
1004.3	719.1	15	0	19582	3070.4
1006.0	761.9	15	0	12613	2026.6
1004.3	1781.1	15	0	21590	6499.0
1008.5	1774.3	15	0	22434	4365.6
1009.8	902.0	15	0	15553	6225.6
1009.7	1591.9	15	0	15606	4724.6
1013.4	356.0	15	0	11394	6437.5
1014.6	810.0	15	0	10813	11281.9
1014.5	1076.7	15	0	22190	6029.2
1016.1	240.3	15	0	15669	4099.5
1017.0	1565.8	15	0	15618	4986.6
1018.6	741.4	15	0	22017	3767.2
1021.2	530.6	15	0	11395	4073.3
1022.2	1908.3	15	0	21004	4874.8
1025.4	547.8	15	0	11606	6869.0
1025.4	560.3	15	0	11400	3875.7
1026.6	879.8	15	0	22199	6478.7
1025.4	1872.3	15	0	11147	9903.1
1027.0	1788.6	15	0	22194	4967.8
1030.1	568.1	15	0	12647	4714.5
1030.9	402.3	15	0	22335	3490.2
1032.4	1880.3	15	0	15764	3818.0
1033.0	647.6	15	0	11610	5005.2
1032.1	1562.0	15	0	11155	8445.4
1034.6	766.6	15	0	21625	3879.6
1035.3	396.1	15	0	22335	9422.3
1035.5	1793.4	15	0	11613	10809.7
1037.8	1447.8	15	0	15903	2438.7
1039.6	1731.4	15	0	22028	11919.8
1044.6	669.6	15	0	19778	3117.6
1047.2	1373.1	15	0	22203	9585.1
1048.3	1844.4	15	0	11411	5174.7
1049.3	1776.5	15	0	21047	9495.6
1051.0	322.2	15	0	22036	3205.7
1053.1	511.4	15	0	21027	4098.8
1054.2	1597.7	15	0	15963	2288.3
1058.7	275.0	15	0	16117	8025.0
1059.6	710.7	15	0	22213	4194.6
1060.3	1877.3	15	0	22034	4036.4
1063.8	842.6	15	0	16149	3723.7
1064.8	328.7	15	0	10839	11550.9
1065.0	770.7	15	0	16111	2489.8
1071.8	1693.4	15	0	11620	3919.8
1073.7	1831.5	15	0	21069	5628.1
1074.5	1852.5	15	0	19917	3697.3
1084.1	593.6	15	0	16447	2216.2
1090.2	706.4	15	0	22340	9191.1
1090.6	1761.1	15	0	22223	22771.1
1095.8	1884.5	15	0	19948	9718.5
1098.2	627.6	15	0	16763	2672.5
1097.4	1630.5	15	0	16506	7885.4
1101.7	716.3	15	0	21076	2413.6
1103.6	653.7	15	0	16821	5004.9
1110.4	1926.5	15	0	19991	7538.8
1109.9	1498.7	15	0	16866	5091.6
1112.4	590.7	15	0	16803	6203.7
1116.1	676.7	15	0	16838	4887.5
1117.3	1154.0	15	0	11419	6006.0
1119.9	490.0	15	0	11181	5326.2
1119.8	497.4	15	0	21757	3703.4
1121.0	521.1	15	0	20057	8003.7
1121.7	1945.5	15	0	19996	4209.1
1121.0	1969.3	15	0	11421	3039.6
1122.0	739.5	15	0	20014	3169.0
1124.4	1203.0	15	0	21765	9901.9
1144.6	1651.6	15	0	11632	9729.1
1145.1	1930.2	15	0	20078	5331.9
1146.6	747.4	15	0	21180	2808.6
1147.3	1855.6	15	0	17216	7936.4
1155.8	577.0	15	0	17192	4560.7
1158.5	1041.8	15	0	11431	7852.4
1172.8	2022.4	15	0	20136	4752.1
1175.8	604.2	15	0	10503	9007.3
1177.4	613.0	15	0	21806	8674.5
1189.1	2004.6	15	0	20168	6105.2
1189.5	524.0	15	0	22445	4487.8
1189.9	1992.1	15	0	20179	1426.4
1202.5	515.5	15	0	22081	5409.0
1215.1	673.6	15	0	17674	2665.8
1215.0	442.8	15	0	17865	8749.0
1223.6	713.2	15	0	17871	10604.2
1229.4	634.4	15	0	17946	9283.3
1232.1	1485.1	15	0	11437	3527.0
1241.6	216.0	15	0	22273	3708.2
1243.0	578.5	15	0	17953	4468.0
1245.2	667.2	15	0	17919	5337.3
1247.4	1998.5	15	0	20267	6495.9
1250.2	688.5	15	0	11214	2319.6
1252.1	305.2	15	0	11440	2793.2
1263.6	382.9	15	0	11642	5007.4
1292.4	1990.1	15	0	20317	6294.4
1296.3	476.8	15	0	18188	4608.6
1339.5	1968.1	15	0	10932	8939.9
1354.8	1059.3	15	0	11448	3387.7
1376.0	858.3	15	0	11653	5066.2
1433.0	693.6	15	0	18282	6883.7
1470.4	1720.2	15	0	11233	3351.3
1490.7	1060.2	15	0	11661	3575.3
1492.9	1510.6	15	0	11234	28507.7
1523.3	1107.8	15	0	10948	4028.4
1540.4	1868.2	15	0	20458	7874.5
1575.9	694.3	15	0	11836	3477.0
1601.6	430.7	15	0	11665	8022.2
1608.2	149.2	15	0	11667	4163.7
1611.1	370.8	15	0	11666	6844.7
1633.4	980.6	15	0	22278	5779.0
1646.0	572.2	15	0	22096	3747.7
1679.2	1566.7	15	0	11240	7438.9
1712.9	720.5	15	0	11469	5383.5
1730.1	1469.6	15	0	11472	5421.5
1801.5	1914.1	15	0	11683	4505.7
1832.5	1386.4	15	0	11685	6532.4
1857.3	892.9	15	0	20572	9712.9
1860.5	1084.9	15	0	11480	5099.0
1885.9	1606.3	15	0	11483	7616.6
1891.1	1605.4	15	0	11483	8027.9
1900.2	1721.2	15	0	11484	4167.5
1918.8	1730.0	15	0	11693	14267.5
1967.2	2016.9	15	0	11270	5482.3
1983.1	509.2	15	0	11489	3705.0
1986.2	560.4	15	0	11273	7968.1
5.0	1838.1	15	0	11281	6488.0
16.4	1823.0	15	0	11283	5971.8
20.5	625.5	15	0	18422	4275.9
21.5	635.3	15	0	20616	4294.5
33.8	175.8	15	0	11497	6164.5
50.3	1292.0	15	0	10599	3129.4
54.0	1348.9	15	0	11501	8280.3
54.3	467.7	15	0	11500	4828.6
63.4	1139.9	15	0	10981	5029.4
64.8	1883.1	15	0	10982	3873.8
66.6	1387.6	15	0	11287	6131.9
72.0	698.0	15	0	10193	7127.2
84.6	577.6	15	0	21883	6131.9
88.0	616.7	15	0	22287	6545.7
90.1	1258.5	15	0	10608	3494.6
99.4	630.8	15	0	18497	4742.4
130.6	603.8	15	0	11295	7992.9
135.0	547.6	15	0	11508	12047.0
182.7	348.5	15	0	11296	4657.4
243.5	1232.2	15	0	11516	2676.6
263.3	986.4	15	0	11517	4269.2
298.7	1795.9	15	0	10997	3997.4
303.3	288.0	15	0	10998	4810.6
303.2	1256.0	15	0	10627	9192.6
330.8	1548.2	15	0	11001	4889.9
331.1	1702.4	15	0	10629	6189.4
339.6	1553.5	15	0	11001	15576.8
358.7	483.5	15	0	11003	3307.4
372.8	1076.0	15	0	11301	7420.3
381.4	1580.8	15	0	18581	4597.5
450.3	1998.4	15	0	11010	4937.8
450.9	952.6	15	0	11008	6978.3
457.0	1811.2	15	0	11309	9586.4
529.7	22.9	15	0	11315	6843.0
574.7	1654.5	15	0	11318	2818.0
599.6	649.5	15	0	11534	4782.2
604.3	913.1	15	0	11535	4092.4
613.4	1449.9	15	0	21896	9367.4
619.0	74.3	15	0	11321	4451.7
631.5	214.6	15	0	11538	1784.7
633.5	1437.0	15	0	11537	2961.5
635.7	1428.5	15	0	11537	2461.2
644.8	1969.6	15	0	11746	3281.9
648.9	1022.0	15	0	11324	5723.4
679.5	1120.4	15	0	22289	1743.3
681.2	1137.4	15	0	13056	4008.7
682.6	1107.3	15	0	20675	9344.4
690.1	1131.7	15	0	13087	14080.5
719.1	303.0	15	0	11330	18113.6
725.2	667.4	15	0	22293	13880.0
726.5	1089.4	15	0	13207	2351.5
732.2	114.7	15	0	11332	2520.0
732.0	1159.9	15	0	11547	2312.9
738.6	78.2	15	0	11548	2513.1
759.8	984.8	15	0	18787	4174.6
771.4	2039.6	15	0	11058	3746.5
773.7	299.4	15	0	22107	2888.0
777.3	377.0	15	0	21386	4164.8
778.0	416.6	15	0	18826	4057.0
780.5	537.5	15	0	11335	10655.5
783.4	428.0	15	0	13323	12905.1
785.5	300.0	15	0	18876	6108.8
794.6	273.0	15	0	11555	6726.4
803.3	425.0	15	0	11556	3099.4
804.9	71.6	15	0	11557	6334.1
806.1	453.8	15	0	10704	7894.1
809.0	1717.7	15	0	10702	3061.8
813.0	347.0	15	0	22295	15722.7
818.6	1407.8	15	0	21423	11563.9
819.2	257.3	15	0	11344	2551.6
821.7	289.0	15	0	11072	6864.0
822.4	381.7	15	0	11076	11855.4
828.2	551.8	15	0	18992	3161.6
831.0	1678.0	15	0	21437	16157.7
836.0	147.4	15	0	18966	4739.9
836.6	1344.7	15	0	20768	1156.9
840.0	1349.6	15	0	13624	3535.0
852.7	1404.7	15	0	10311	2208.1
852.6	1430.7	15	0	21937	7823.0
857.4	345.0	15	0	19039	5526.2
866.0	1349.0	15	0	12448	3657.1
868.3	467.7	15	0	20818	5096.9
868.8	583.0	15	0	13783	17635.2
868.1	1362.7	15	0	12447	2681.7
874.0	535.7	15	0	22386	9937.4
880.6	1724.8	15	0	13926	10843.1
888.3	292.0	15	0	21950	6072.1
888.9	1753.1	15	0	14010	5755.2
888.6	139.1	15	0	20832	8797.5
891.2	1427.8	15	0	20841	3010.1
893.2	1750.0	15	0	14010	3419.4
893.9	294.0	15	0	21950	4458.4
895.5	250.7	15	0	11574	4339.1
897.0	343.8	15	0	14028	3247.4
896.2	441.5	15	0	10743	16395.9
896.3	1328.1	15	0	19211	5206.9
901.9	347.7	15	0	14028	6315.1
903.9	1409.6	15	0	10337	7932.4
905.6	1602.6	15	0	14175	5494.4
906.0	1674.7	15	0	14216	2900.7
908.0	386.9	15	0	14263	8409.5
909.0	1582.5	15	0	19270	3987.2
909.8	1382.5	15	0	19221	7630.1
914.3	606.9	15	0	14302	5510.2
923.7	331.6	15	0	19291	2882.4
926.9	298.0	15	0	19300	3276.4
928.6	315.9	15	0	19361	1416.2
933.3	466.0	15	0	11103	5472.1
937.5	449.9	15	0	14574	1635.4
942.0	1732.8	15	0	10361	6792.4
943.0	1623.2	15	0	20881	2085.5
942.3	1800.4	15	0	14466	4714.1
943.5	933.2	15	0	11371	3028.1
944.8	1428.2	15	0	14769	3087.8
947.6	1652.0	15	0	11374	6142.6
951.5	451.0	15	0	11375	10857.8
953.7	802.7	15	0	11377	7002.9
957.1	1721.1	15	0	14718	6931.2
958.5	433.0	15	0	19379	3842.9
959.3	1642.7	15	0	21529	4912.9
960.9	1377.6	15	0	22166	4960.7
962.6	1449.7	15	0	14877	9925.1
966.4	807.9	15	0	14784	2517.0
967.5	227.9	15	0	14812	7074.1
967.1	1902.3	15	0	11115	4179.2
970.0	271.5	15	0	14723	3568.4
968.9	333.0	15	0	19479	1881.9
969.4	1629.0	15	0	11590	8937.6
970.7	473.4	15	0	11117	11278.9
972.5	1888.4	15	0	11121	7987.5
974.1	195.2	15	0	21542	2250.3
973.5	1795.0	15	0	21992	5228.8
974.7	200.0	15	0	21542	11739.0
976.6	871.5	15	0	20958	7367.0
975.7	1720.8	15	0	15105	3094.3
976.0	1516.0	15	0	10382	8305.3
977.7	1589.7	15	0	14866	8785.9
979.2	39.7	15	0	11381	2102.3
982.4	1795.2	15	0	21552	15458.8
986.2	1593.9	15	0	15235	4185.2
987.1	394.2	15	0	21546	14190.7
987.8	806.4	15	0	15355	3657.2
989.3	257.1	15	0	22321	6022.4
989.4	281.6	15	0	11126	2883.9
988.5	1611.3	15	0	15182	9126.0
989.2	1714.3	15	0	20968	5144.2
990.1	916.9	15	0	22179	1703.4
990.6	1576.8	15	0	15301	8814.9
990.9	754.0	15	0	14828	7047.7
991.2	1890.3	15	0	19558	5371.3
991.8	1324.9	15	0	15228	6435.9
994.4	328.3	15	0	10806	3636.5
994.6	465.9	15	0	11125	5325.4
995.4	1486.9	15	0	15213	8239.0
996.6	1798.2	15	0	21552	2239.0
997.4	439.8	15	0	15289	2961.5
997.4	1428.0	15	0	15118	16788.1
1000.5	1659.6	15	0	21567	7867.4
1001.5	1555.7	15	0	10811	3578.3
1001.7	775.4	15	0	22182	6700.8
1002.2	1633.4	15	0	12592	6051.3
1004.0	1747.2	15	0	15539	15397.1
1004.4	1804.0	15	0	10808	3686.3
1004.7	790.9	15	0	15487	4512.6
1006.7	1349.5	15	0	15445	2963.2
1009.1	1316.1	15	0	19644	7824.1
1011.0	257.4	15	0	11139	3360.8
1011.0	1411.0	15	0	15562	12637.4
1012.5	761.9	15	0	15432	3402.2
1014.7	530.3	15	0	11395	3094.3
1016.0	1688.6	15	0	21609	5045.3
1016.3	264.2	15	0	19631	14644.0
1016.7	291.5	15	0	11137	3467.3
1017.5	1171.6	15	0	22015	14312.0
1017.6	1724.3	15	0	22191	13726.4
1017.7	253.4	15	0	11139	2576.8
1019.8	1799.0	15	0	19709	4983.2
1020.0	1854.5	15	0	15842	2126.6
1021.7	1738.8	15	0	22018	5602.0
1021.7	1792.3	15	0	22194	15157.6
1024.8	1690.6	15	0	15688	5231.5
1025.4	393.4	15	0	10816	7323.9
1027.2	1397.0	15	0	19686	2406.3
1027.4	1481.9	15	0	22333	2088.9
1026.5	1630.0	15	0	10819	12804.3
1026.6	1740.5	15	0	11403	3787.8
1028.4	459.8	15	0	11146	8335.8
1029.4	796.0	15	0	15809	4274.9
1028.0	1794.9	15	0	11150	4681.4
1032.9	329.3	15	0	15664	1992.2
1032.6	1940.0	15	0	21008	6656.3
1036.6	1706.3	15	0	11406	7823.2
1040.0	706.0	15	0	21659	3342.9
1038.0	1677.3	15	0	15797	4391.0
1040.0	1738.0	15	0	11156	12907.7
1039.4	791.7	15	0	22202	14707.3
1042.0	308.5	15	0	11616	6797.8
1041.1	1695.8	15	0	15802	8409.2
1044.3	1789.0	15	0	11408	3487.3
1045.2	784.0	15	0	22205	2741.8
1045.2	1749.1	15	0	22207	4056.2
1048.2	1494.0	15	0	15977	5787.8
1056.9	761.6	15	0	16110	2107.4
1058.7	1741.1	15	0	21651	1890.9
1060.4	1750.6	15	0	21649	4711.3
1061.2	1725.7	15	0	19857	2900.6
1064.3	638.0	15	0	21703	2389.6
1063.4	1612.6	15	0	21677	6954.7
1068.1	254.4	15	0	19858	2784.1
1067.9	1419.3	15	0	10845	6571.1
1068.3	697.0	15	0	19889	7398.0
1071.0	517.5	15	0	11413	5068.8
1074.0	526.9	15	0	16351	1919.9
1073.9	1872.6	15	0	22458	4026.7
1076.8	532.3	15	0	16351	7882.9
1077.1	604.7	15	0	11170	3577.9
1083.4	1476.7	15	0	22397	4884.3
1084.8	1845.9	15	0	16440	14829.7
1086.8	645.2	15	0	21717	2863.1
1089.8	818.3	15	0	16468	7340.8
1091.4	1098.3	15	0	16597	10378.0
1099.0	1369.1	15	0	16736	4837.4
1099.7	542.1	15	0	16859	3240.4
1101.3	1741.0	15	0	11625	2551.0
1103.8	496.8	15	0	11417	1964.1
1105.1	1120.8	15	0	11627	2402.2
1105.5	1173.7	15	0	12722	4533.4
1112.0	1981.4	15	0	11182	4953.5
1112.1	668.6	15	0	16823	4043.6
1113.4	699.0	15	0	16654	8470.2
1117.0	709.0	15	0	22239	4321.0
1116.0	1974.9	15	0	11182	6603.5
1117.2	518.4	15	0	11629	3978.4
1118.0	585.8	15	0	16876	2137.3
1118.2	685.6	15	0	22405	2846.8
1118.5	570.6	15	0	11420	13044.7
1121.0	1805.0	15	0	21755	10775.2
1122.0	655.9	15	0	16998	3442.0
1124.3	711.0	15	0	16894	4075.4
1124.8	1845.8	15	0	17215	1433.7
1126.9	594.0	15	0	21750	11244.9
1127.7	642.0	15	0	21147	8044.6
1131.4	517.1	15	0	20058	3132.2
1131.7	522.0	15	0	20058	4137.4
1132.9	642.2	15	0	21147	3446.4
1133.6	1752.0	15	0	17119	9470.7
1135.8	386.4	15	0	22443	5545.1
1140.0	705.0	15	0	10879	3320.5
1141.0	1554.5	15	0	17161	3408.2
1141.7	513.1	15	0	22254	2578.2
1144.8	673.0	15	0	11427	4847.3
1144.2	795.3	15	0	11424	7663.3
1144.5	1827.8	15	0	20076	3714.2
1146.2	1045.1	15	0	11633	3876.8
1146.8	549.2	15	0	11428	7344.1
1150.7	616.4	15	0	22444	5731.5
1154.0	749.4	15	0	21180	11658.9
1154.7	685.2	15	0	21791	2246.2
1155.0	736.1	15	0	17324	3293.1
1159.7	1962.4	15	0	17411	3501.5
1164.9	1830.6	15	0	17397	7971.1
1167.0	464.7	15	0	11635	3999.9
1167.3	425.3	15	0	17490	8860.9
1171.5	539.0	15	0	17465	10620.8
1172.4	647.7	15	0	17392	9601.8
1176.8	759.0	15	0	10505	10796.8
1185.6	447.2	15	0	21812	7269.3
1185.4	511.0	15	0	22077	4422.7
1186.3	515.7	15	0	22077	2949.4
1189.4	637.9	15	0	17751	1297.3
1189.9	695.9	15	0	17663	1360.6
1190.7	442.5	15	0	21812	6364.8
1193.6	547.0	15	0	17614	1522.8
1195.2	610.4	15	0	17688	6282.5
1194.9	1944.5	15	0	20173	3487.1
1197.0	404.6	15	0	17707	9026.5
1196.7	504.5	15	0	17581	3123.5
1197.0	2010.5	15	0	11205	7001.0
1199.3	539.0	15	0	17615	8609.8
1200.9	498.7	15	0	21209	3543.0
1203.5	404.0	15	0	17707	4225.6
1205.8	426.0	15	0	22269	3431.2
1213.9	496.3	15	0	22353	7308.9
1218.8	610.4	15	0	20200	2309.3
1237.9	1937.3	15	0	21843	6341.3
1245.8	650.9	15	0	21845	5783.8
1253.0	1906.8	15	0	11216	4118.4
1255.1	426.0	15	0	18043	12317.7
1256.2	631.7	15	0	18047	2998.5
1257.8	670.9	15	0	22092	7246.2
1258.9	1904.4	15	0	11216	3842.7
1260.0	1496.4	15	0	11643	4617.5
1267.9	447.7	15	0	18111	2858.1
1271.0	1948.4	15	0	11219	17654.9
1275.4	717.5	15	0	11442	3612.9
1301.7	285.5	15	0	11446	5102.3
1302.3	475.5	15	0	18207	3891.0
1344.2	523.8	15	0	11224	13206.7
1365.5	1275.2	15	0	11449	6121.8
1370.8	1054.1	15	0	11227	3544.7
1371.1	1230.8	15	0	10936	4472.5
1376.2	669.0	15	0	20383	11934.7
1392.0	1178.0	15	0	21865	3251.6
1412.9	943.9	15	0	11655	9712.4
1418.3	881.2	15	0	11656	3082.1
1423.8	1310.8	15	0	11230	8514.5
1443.1	40.4	15	0	10941	2936.3
1468.5	15.8	15	0	11657	3980.7
1468.6	475.0	15	0	11658	10009.7
1471.5	11.7	15	0	11657	3877.8
1472.9	17.5	15	0	11657	6546.5
1477.4	1498.3	15	0	11659	4178.3
1532.6	271.6	15	0	11457	4783.7
1604.4	1302.5	15	0	11463	3508.2
1628.9	870.4	15	0	11464	2680.4
1648.2	466.1	15	0	11670	3390.7
1649.0	523.2	15	0	20499	1524.4
1653.2	1248.3	15	0	11672	2711.4
1674.3	1885.8	15	0	21290	15029.5
1685.4	1393.1	15	0	11242	6639.1
1691.4	1689.6	15	0	10959	2543.9
1707.4	292.8	15	0	11675	2427.9
1791.3	1476.4	15	0	11475	7120.0
1802.1	1938.9	15	0	11253	5849.9
1810.0	425.6	15	0	11477	10218.7
1816.0	832.3	15	0	11684	4173.4
1840.2	1878.2	15	0	21300	2608.7
1856.0	640.5	15	0	22460	2420.0
1860.4	1231.4	15	0	10967	2926.2
1863.1	642.6	15	0	11687	2268.6
1872.3	1912.8	15	0	11690	2106.3
1874.0	1585.8	15	0	11689	5866.5
1899.3	1002.5	15	0	11691	2738.1
1925.8	1634.3	15	0	11694	2764.3
2016.7	1875.0	15	0	11491	6951.1
2021.1	1115.1	15	0	11492	9021.1
1149.1	1841.1	15	0	20082	10244.0
885.2	1359.2	15	0	22463	4357.5
893.7	1361.8	15	0	12469	24390.9
910.5	413.0	15	0	14264	11085.1
1004.8	282.2	15	0	19606	8773.9
81.8	1216.3	15	0	11708	5179.1
448.5	269.8	15	0	11734	3798.6
451.4	275.2	15	0	11734	3030.1
937.9	838.7	15	0	14561	1940.8
948.9	1622.6	15	0	21511	6078.7
953.2	863.8	15	0	20955	6105.2
965.4	1651.5	15	0	11791	4556.3
995.0	1677.8	15	0	11387	8694.4
1025.8	1574.8	15	0	21628	8497.7
1085.5	1793.3	15	0	16542	2585.5
1200.3	1896.8	15	0	22262	4958.1
1221.0	672.3	15	0	11639	2736.9
1867.6	1694.9	15	0	11847	8783.5
707.5	1004.7	15	0	13143	3849.9
789.6	527.0	15	0	11335	4671.2
799.3	528.9	15	0	22375	5096.0
844.0	401.0	15	0	11764	3464.2
847.0	299.0	15	0	20781	4070.0
849.9	1362.7	15	0	12450	4035.2
898.6	1415.6	15	0	11782	2918.4
933.7	457.8	15	0	14399	1530.8
947.5	309.1	15	0	20917	4740.7
970.6	821.9	15	0	14834	2362.4
992.0	1475.6	15	0	15332	3761.9
994.5	1643.4	15	0	22010	1999.6
996.5	749.8	15	0	15383	3666.4
995.0	1578.9	15	0	15302	13677.9
1016.0	1790.2	15	0	11795	2947.6
1042.4	1862.2	15	0	11615	1180.2
1070.0	962.6	15	0	11798	7432.8
1076.7	610.9	15	0	22220	2759.9
1105.8	1204.7	15	0	11802	9424.4
1113.6	688.3	15	0	22406	3060.9
1153.4	522.1	15	0	11429	7282.6
1224.1	500.0	15	0	11813	2725.1
1287.0	703.9	15	0	11820	5222.6
1292.0	413.0	15	0	11821	5507.2
1568.6	1385.7	15	0	11835	5015.3
976.7	1642.9	16	0	22174	10945.2
921.2	389.7	16	0	21485	3523.1
1113.2	719.0	16	0	22229	9308.0
82.4	572.0	16	0	18470	15794.7
668.7	1122.2	16	0	13051	4637.0
860.0	1445.6	16	0	13694	15380.2
897.1	314.1	16	0	19200	11177.5
915.4	1585.0	16	0	14211	12791.3
917.4	1628.4	16	0	20883	14137.4
972.4	926.7	16	0	20939	25463.7
982.0	487.4	16	0	14947	7724.6
1012.2	783.5	16	0	22325	5569.9
1021.6	771.3	16	0	22330	5985.5
1052.3	763.5	16	0	16110	2532.8
129.0	594.2	16	0	18526	12698.1
160.7	743.1	16	0	11712	7671.0
483.7	4.4	16	0	11736	8511.7
715.4	447.1	16	0	18683	9768.4
729.8	537.8	16	0	11546	10004.9
760.0	1083.6	16	0	13284	9356.7
764.7	1424.1	16	0	11551	9227.5
803.5	912.7	16	0	11758	8278.5
805.4	1362.4	16	0	13445	11592.9
816.0	1380.1	16	0	11559	16373.4
861.7	331.9	16	0	11769	6850.4
869.2	553.2	16	0	19059	15015.2
883.0	348.6	16	0	19151	4428.3
931.2	295.3	16	0	22150	4809.5
936.3	1630.1	16	0	22302	4527.1
940.7	286.4	16	0	22152	6358.9
941.0	302.0	16	0	20907	8609.0
948.2	366.7	16	0	10766	13060.6
952.1	1591.5	16	0	14514	9551.4
967.9	339.4	16	0	21990	4523.3
988.9	1735.8	16	0	22432	7749.4
993.3	544.0	16	0	15240	8616.8
996.3	916.9	16	0	22179	3291.6
998.7	386.1	16	0	11598	18966.4
1008.1	1073.3	16	0	22190	4892.6
1024.0	1765.6	16	0	15540	8831.3
1024.5	261.2	16	0	19629	6262.3
1028.0	323.2	16	0	11404	4922.3
1055.9	539.1	16	0	19841	8730.6
1060.4	790.1	16	0	12675	6211.2
1067.9	631.2	16	0	21703	3558.5
1102.3	1841.2	16	0	16683	9090.7
1104.6	1703.8	16	0	10866	4590.0
1124.5	706.0	16	0	22344	7233.4
1131.5	1429.9	16	0	11630	9159.1
1152.9	248.6	16	0	11634	6756.8
1170.0	1822.2	16	0	11811	6528.3
1193.9	1933.0	16	0	17405	2880.2
1242.5	802.5	16	0	11439	16110.2
1245.3	1841.5	16	0	11215	11960.1
1404.0	1698.5	16	0	11654	14047.3
1528.7	397.1	16	0	11663	6147.5
1621.8	987.8	16	0	11838	12175.4
1648.0	1689.8	16	0	11465	12529.4
1733.8	683.0	16	0	11245	4842.7
33.6	1728.8	16	0	11498	7822.3
49.4	589.8	16	0	22283	5516.6
66.9	78.2	16	0	11706	6813.2
89.9	916.4	16	0	10984	10515.9
103.7	948.2	16	0	22418	8350.3
109.2	634.8	16	0	12915	5360.0
184.6	1113.4	16	0	11715	2926.1
240.6	868.4	16	0	10993	7864.2
266.6	1456.1	16	0	11721	6712.1
270.0	1552.2	16	0	11518	3103.5
290.4	1271.4	16	0	22367	7875.0
318.9	433.7	16	0	11724	8205.5
350.1	1398.8	16	0	11299	11020.2
381.1	453.1	16	0	22425	4344.1
416.1	958.0	16	0	11303	9669.7
491.1	159.5	16	0	11738	3920.2
502.4	155.9	16	0	11739	2144.3
508.3	159.7	16	0	11739	8638.1
519.6	907.2	16	0	11531	5717.0
612.1	1885.5	16	0	11744	7137.9
623.1	322.0	16	0	11745	6276.9
632.0	1523.4	16	0	11322	2700.7
647.6	623.9	16	0	11539	10404.6
649.5	1037.2	16	0	11324	3016.4
661.2	815.1	16	0	11749	7972.7
666.2	1630.4	16	0	11750	9612.7
679.0	42.2	16	0	11031	11520.4
700.6	445.0	16	0	11540	3541.7
721.5	672.8	16	0	22293	11045.6
723.9	1941.7	16	0	11543	3273.0
735.4	791.6	16	0	11549	2759.3
738.5	1044.0	16	0	13220	7162.6
765.8	63.7	16	0	11552	7225.0
775.2	372.1	16	0	21385	6424.9
783.4	375.1	16	0	11755	3893.6
785.0	548.5	16	0	18854	2920.7
794.0	255.9	16	0	22110	7724.3
794.5	241.0	16	0	21916	3780.1
799.2	1415.0	16	0	13438	3576.6
812.0	509.2	16	0	21408	7392.1
824.0	833.5	16	0	11760	10102.0
829.6	109.2	16	0	11077	5360.4
840.8	603.9	16	0	13576	12456.5
844.4	177.8	16	0	22119	8632.5
845.9	413.3	16	0	19054	5716.0
844.9	1223.5	16	0	11765	10823.2
846.0	530.5	16	0	13675	1902.4
846.3	883.1	16	0	11766	3605.6
860.7	253.9	16	0	20805	4947.1
868.5	1257.2	16	0	11772	5021.7
876.6	290.2	16	0	20808	4791.3
877.5	1372.9	16	0	13765	8252.3
878.2	328.7	16	0	13863	1991.3
879.2	1104.1	16	0	11773	7389.2
884.1	1430.1	16	0	20841	6219.7
885.5	352.9	16	0	19151	13632.3
885.8	251.9	16	0	11570	15189.3
886.8	1690.6	16	0	11355	6105.0
889.3	303.4	16	0	21951	2608.8
890.3	1670.1	16	0	14134	4101.8
891.6	1050.3	16	0	14159	4090.1
893.3	300.6	16	0	21951	2929.5
896.8	1704.0	16	0	11781	10310.4
900.7	431.9	16	0	10742	4872.2
902.9	983.3	16	0	11580	5194.3
904.5	299.1	16	0	14187	6080.5
903.8	312.1	16	0	19200	4133.8
905.0	1659.8	16	0	14213	4794.2
912.7	1429.0	16	0	21963	10315.7
917.0	342.2	16	0	14588	7559.9
920.0	1400.8	16	0	14277	12659.0
919.8	1694.1	16	0	22138	4545.2
922.0	1443.4	16	0	14332	4177.8
923.5	322.8	16	0	19291	4165.1
923.0	1392.3	16	0	14276	11053.1
923.1	1711.7	16	0	14372	11368.8
926.8	355.0	16	0	22390	1665.6
927.2	339.2	16	0	14570	4421.5
930.0	370.3	16	0	19327	5039.7
935.9	1653.4	16	0	14449	6780.2
935.0	314.8	16	0	19361	5529.9
935.5	276.9	16	0	14616	4040.0
942.1	1645.5	16	0	11788	3186.5
944.7	394.8	16	0	22158	5583.9
946.0	1466.3	16	0	14736	2604.4
950.3	939.0	16	0	12535	2046.0
953.7	850.7	16	0	20956	4708.8
955.8	296.7	16	0	11379	3526.0
958.2	220.1	16	0	19406	4832.4
962.5	425.0	16	0	14921	4273.6
962.4	1687.4	16	0	14650	10669.8
971.6	914.7	16	0	14997	2947.1
974.3	774.9	16	0	15169	4115.6
977.8	1629.2	16	0	11590	5308.4
979.8	1863.5	16	0	19499	3352.8
980.2	341.9	16	0	15098	2004.7
980.3	1663.8	16	0	14918	2511.7
980.3	1737.7	16	0	14890	2771.6
981.1	1751.9	16	0	14890	2875.9
983.4	324.7	16	0	15099	3110.2
986.4	793.5	16	0	15357	5732.4
988.0	1412.3	16	0	15117	5824.2
995.0	1712.7	16	0	22457	6417.3
1000.0	1840.6	16	0	11794	6466.3
1006.0	328.7	16	0	20984	3224.2
1008.7	722.0	16	0	19582	4869.7
1009.4	1695.4	16	0	21610	3265.0
1013.8	1600.4	16	0	11602	5674.2
1017.6	482.3	16	0	11138	6437.5
1017.5	539.9	16	0	15484	5043.7
1016.8	327.0	16	0	15663	5293.5
1017.6	762.7	16	0	15432	3473.9
1019.3	1367.9	16	0	11603	4709.7
1022.9	752.7	16	0	19673	2540.9
1026.1	830.8	16	0	15400	5781.4
1027.9	1716.6	16	0	10817	7966.2
1032.0	544.9	16	0	12652	7652.6
1033.4	1803.5	16	0	19710	4389.3
1035.5	1773.6	16	0	11612	7182.6
1035.6	733.2	16	0	19743	5926.2
1036.2	798.1	16	0	15927	2722.1
1042.6	1854.0	16	0	21635	3685.6
1050.0	1485.0	16	0	16016	1883.3
1054.8	1749.8	16	0	21651	10215.9
1054.0	1759.7	16	0	21650	4545.8
1055.6	1869.2	16	0	22034	3972.4
1054.4	1884.1	16	0	22338	8985.9
1059.8	1639.6	16	0	16091	3754.6
1060.1	1848.7	16	0	19877	3621.2
1065.5	1847.3	16	0	19877	5010.1
1078.0	786.5	16	0	16417	4205.5
1083.6	687.5	16	0	21714	2609.2
1085.0	775.7	16	0	11414	9306.3
1090.8	107.1	16	0	11622	3714.6
1096.1	286.9	16	0	16304	8415.8
1103.5	694.9	16	0	11626	5010.8
1104.8	749.7	16	0	16807	5971.1
1104.2	1771.8	16	0	16745	4195.4
1117.2	536.0	16	0	22243	6602.3
1129.0	792.2	16	0	17060	4048.7
1131.7	505.2	16	0	17032	4230.8
1130.7	1453.8	16	0	11426	3497.5
1138.4	737.4	16	0	16941	4081.9
1146.0	626.5	16	0	12769	3454.0
1152.9	1038.0	16	0	11633	4064.1
1152.7	1399.9	16	0	17240	9361.0
1154.3	720.9	16	0	17326	3651.6
1153.2	1835.7	16	0	20083	2839.9
1160.7	444.9	16	0	22351	3356.5
1170.0	584.5	16	0	17428	5275.0
1171.0	633.2	16	0	11810	2773.0
1175.0	626.0	16	0	17537	8707.0
1177.4	1820.1	16	0	11811	13226.0
1186.4	1848.4	16	0	17700	9223.9
1200.6	470.6	16	0	10906	1701.9
1201.4	662.1	16	0	22085	2713.5
1221.1	1968.8	16	0	17804	4716.1
1239.1	209.7	16	0	11815	6031.4
1241.3	677.5	16	0	17922	9050.4
1265.9	1168.6	16	0	11644	7406.0
1284.7	224.2	16	0	11648	3877.3
1301.5	1945.7	16	0	20340	5817.9
1332.7	476.2	16	0	11447	6170.0
1343.6	345.6	16	0	11824	7977.4
1346.2	350.7	16	0	11824	9293.5
1359.4	257.0	16	0	22360	6209.1
1362.4	1482.8	16	0	11651	7048.3
1376.8	353.3	16	0	11652	3913.6
1409.6	1702.5	16	0	11654	2269.3
1413.0	43.7	16	0	11830	11430.5
1474.0	1504.4	16	0	11659	5010.2
1502.3	750.0	16	0	22362	5314.5
1553.9	1293.5	16	0	11833	6935.9
1664.9	408.1	16	0	11673	8409.8
1727.0	1935.7	16	0	11473	4526.3
1769.8	1596.9	16	0	11842	11500.5
1787.9	1471.8	16	0	11475	2256.5
1792.0	493.7	16	0	11680	3362.0
1815.2	177.3	16	0	11844	4081.6
1840.7	1373.5	16	0	11686	4113.2
1926.3	539.9	16	0	11695	2791.9
1984.7	520.4	16	0	11697	4692.5
1983.7	1494.8	16	0	22366	15442.1
1993.3	975.9	16	0	11856	7788.1
1996.4	1118.3	16	0	11490	6145.7
2008.9	1911.7	16	0	11274	11265.4
2016.7	1869.6	16	0	11491	12762.2
2028.5	1307.6	16	0	11278	4412.2
2040.0	734.6	16	0	11859	8658.2
22.6	473.4	16	0	22282	4279.0
34.2	183.2	16	0	11497	7987.1
37.9	395.8	16	0	11499	2286.9
48.0	736.2	16	0	21880	7137.0
79.1	605.0	16	0	20631	5544.8
89.4	972.1	16	0	11290	5718.1
120.6	1685.3	16	0	11294	5151.7
135.0	613.1	16	0	11295	10998.9
142.0	630.2	16	0	10987	3894.4
176.0	971.1	16	0	11713	6282.9
193.8	1006.2	16	0	11513	6143.2
197.8	986.9	16	0	11717	2698.3
295.6	1034.6	16	0	11519	7150.3
333.9	594.8	16	0	11727	4659.4
361.3	716.0	16	0	22424	13598.8
366.5	848.0	16	0	11300	5307.3
387.9	846.9	16	0	21888	8657.2
425.7	1047.1	16	0	11525	25612.8
455.2	665.0	16	0	11310	5803.3
587.1	1739.4	16	0	11743	5702.3
604.3	1903.8	16	0	22369	12052.5
609.2	1890.0	16	0	11744	4072.0
610.5	1419.5	16	0	11320	2671.4
671.9	341.2	16	0	11030	6687.5
681.0	881.7	16	0	11326	8566.8
685.5	360.5	16	0	13067	3201.7
698.4	321.7	16	0	22371	4983.2
708.7	1005.4	16	0	13143	3969.9
710.2	1093.4	16	0	13152	4919.7
717.0	304.0	16	0	11330	15743.4
716.0	1091.6	16	0	13152	10047.2
724.8	753.5	16	0	11331	3350.4
731.0	1947.4	16	0	11543	2549.0
741.9	790.8	16	0	11549	2874.1
763.3	350.8	16	0	18802	2219.8
777.7	979.0	16	0	10686	8390.0
787.2	530.2	16	0	11335	4013.7
813.4	100.5	16	0	10709	4259.4
829.0	385.2	16	0	21928	2870.0
835.3	351.2	16	0	18984	3725.3
843.7	288.4	16	0	18998	7925.6
847.8	281.6	16	0	11561	2661.2
850.0	897.2	16	0	11768	2171.9
855.1	333.5	16	0	11769	3521.8
856.1	388.7	16	0	19099	6867.9
859.9	1641.2	16	0	11349	3663.4
862.0	1357.9	16	0	12450	2481.7
864.7	492.8	16	0	19077	1940.3
865.2	1660.4	16	0	13850	11646.4
866.0	1640.6	16	0	11349	8147.0
869.6	309.6	16	0	13977	9392.0
869.6	583.8	16	0	13784	11141.7
873.3	1541.6	16	0	14018	3392.3
875.0	1669.8	16	0	13800	5771.5
886.4	1541.2	16	0	22298	7442.9
888.0	367.1	16	0	22135	3575.1
892.7	355.4	16	0	14027	7023.6
897.5	1415.0	16	0	11782	5331.7
901.0	228.0	16	0	11358	1913.6
902.1	1696.0	16	0	19239	1274.1
912.6	1616.8	16	0	20884	3435.0
911.6	1639.9	16	0	20886	4188.1
913.8	367.7	16	0	11784	2308.4
919.0	282.0	16	0	21481	8569.4
923.5	1602.0	16	0	20885	5537.6
924.2	180.7	16	0	14342	5192.8
924.2	1622.0	16	0	11100	6576.6
926.2	278.8	16	0	14616	7328.6
933.0	263.5	16	0	10759	7141.7
939.6	423.9	16	0	11106	4685.5
941.9	1595.9	16	0	14608	3665.4
941.7	348.4	16	0	19401	13695.6
943.6	1396.4	16	0	22306	6108.8
944.3	1452.9	16	0	14768	5896.9
948.6	303.0	16	0	11372	11916.6
952.2	358.7	16	0	22455	3287.3
959.5	1393.0	16	0	10774	8344.7
958.7	1596.3	16	0	11589	6566.6
960.5	392.3	16	0	14846	1786.5
965.0	1681.0	16	0	11114	1979.3
967.2	1029.2	16	0	12575	6110.9
967.2	1446.3	16	0	14878	4559.1
966.4	1600.0	16	0	14609	6631.7
970.6	393.0	16	0	11119	5331.8
970.6	855.0	16	0	14994	3501.2
971.7	816.1	16	0	14834	3151.7
972.3	1750.0	16	0	19512	3210.4
976.3	791.4	16	0	10787	4613.1
977.4	1587.6	16	0	14866	6028.8
981.2	556.7	16	0	22319	2608.5
986.9	768.7	16	0	15128	2796.8
988.4	1718.6	16	0	20969	4126.0
991.1	1651.6	16	0	22430	5376.5
993.3	572.2	16	0	11130	9362.2
1000.3	808.0	16	0	19576	8298.2
1001.0	1642.1	16	0	22010	1431.3
1003.5	306.6	16	0	21597	5401.3
1003.4	1688.4	16	0	19600	5249.0
1005.1	1783.6	16	0	21590	2921.1
1010.4	728.3	16	0	21599	4460.1
1014.6	340.4	16	0	15470	7379.9
1015.1	1731.4	16	0	22197	3390.7
1017.9	1914.5	16	0	21004	2750.0
1020.7	723.0	16	0	11142	3167.3
1021.5	1737.0	16	0	22018	6372.1
1023.0	1775.0	16	0	21622	7747.3
1022.5	1805.6	16	0	19709	3789.2
1023.0	1791.2	16	0	22194	8458.0
1026.0	269.4	16	0	11605	11689.8
1027.0	1727.2	16	0	22196	5197.4
1026.6	878.8	16	0	22199	5407.3
1029.1	712.5	16	0	22391	3438.0
1029.9	820.8	16	0	15630	4679.7
1030.0	1562.0	16	0	11608	7336.6
1030.3	1863.4	16	0	11405	1549.2
1033.2	1947.7	16	0	21009	2938.2
1034.4	1405.0	16	0	19760	7194.6
1034.1	1857.2	16	0	11615	3166.2
1040.4	706.6	16	0	21659	3404.3
1041.0	262.9	16	0	15914	1449.7
1043.0	1712.0	16	0	21642	10945.0
1045.0	1786.0	16	0	11408	5112.3
1046.6	1371.4	16	0	22203	9085.5
1049.2	1766.5	16	0	21650	1700.9
1050.3	794.6	16	0	11410	5394.5
1052.9	510.0	16	0	21028	6568.4
1063.9	1884.2	16	0	11619	2139.8
1066.4	689.9	16	0	19889	5583.3
1069.6	817.4	16	0	12676	3455.3
1069.9	565.0	16	0	19882	6537.0
1080.0	667.1	16	0	12698	7168.8
1080.3	690.2	16	0	19890	2087.3
1080.9	580.8	16	0	16318	1821.7
1088.8	1459.3	16	0	11415	12552.7
1090.3	714.7	16	0	21078	1705.7
1089.6	1758.6	16	0	22224	11539.8
1095.6	1883.3	16	0	19948	8011.6
1104.0	1781.7	16	0	22237	8052.6
1109.8	1815.6	16	0	11418	6830.0
1110.0	730.2	16	0	22228	2451.5
1112.9	436.0	16	0	16692	12165.4
1114.2	725.6	16	0	22229	2222.1
1117.3	710.1	16	0	22239	3300.7
1118.0	581.0	16	0	21762	2499.7
1121.1	569.3	16	0	11420	4509.1
1120.8	771.8	16	0	16881	2766.9
1131.2	1851.0	16	0	17215	10778.9
1132.2	523.3	16	0	20058	3567.3
1133.0	647.8	16	0	10878	7423.6
1132.1	790.8	16	0	17060	3015.7
1132.7	515.0	16	0	20058	5989.6
1135.7	1840.5	16	0	11188	4989.6
1140.1	525.1	16	0	17250	4039.5
1140.0	649.0	16	0	10878	8205.3
1143.0	795.3	16	0	11424	7335.7
1142.5	1803.7	16	0	17133	4429.1
1143.8	722.9	16	0	17228	6845.2
1144.8	673.0	16	0	11427	4572.0
1146.7	1873.1	16	0	17210	8204.7
1147.9	1802.4	16	0	17133	11307.0
1162.0	589.2	16	0	17428	5543.9
1166.4	443.8	16	0	17470	3873.6
1172.4	1739.0	16	0	11808	6969.2
1174.5	544.2	16	0	17613	8506.9
1175.5	591.3	16	0	17420	4130.3
1189.2	614.9	16	0	17689	7276.6
1191.3	459.8	16	0	21819	2809.4
1202.8	476.5	16	0	10906	1639.5
1216.2	512.1	16	0	17781	2557.2
1225.0	501.9	16	0	11813	2993.3
1261.0	451.7	16	0	18112	4487.5
1265.8	1947.0	16	0	11219	11215.5
1304.4	1746.3	16	0	22415	4744.8
1370.9	342.3	16	0	11825	4618.3
1408.7	718.8	16	0	11229	5162.2
1423.0	1310.2	16	0	11230	9475.1
1471.1	476.8	16	0	11658	5741.0
1552.4	751.9	16	0	11834	8035.2
1567.0	534.6	16	0	11460	6495.7
1605.1	374.0	16	0	11666	2392.6
1627.0	978.0	16	0	11669	5072.4
1626.7	947.1	16	0	11668	5036.8
1631.2	2041.3	16	0	22450	3215.5
1656.9	857.9	16	0	11840	2814.6
1664.5	861.6	16	0	11840	3247.0
1671.0	407.0	16	0	11673	3137.6
1693.4	1093.0	16	0	11841	6263.9
1707.9	287.4	16	0	11675	4039.8
1758.7	743.1	16	0	11678	4031.1
1797.4	748.6	16	0	11681	7266.3
1802.4	743.8	16	0	11681	3371.7
1835.5	1372.3	16	0	11686	1809.8
1838.1	1778.6	16	0	11845	2645.7
1866.7	637.8	16	0	11687	2656.5
1872.0	1584.1	16	0	11689	8388.4
1880.9	1906.2	16	0	11690	2723.8
1906.7	1728.8	16	0	11264	9440.6
1922.9	1296.2	16	0	11487	2419.6
1936.6	1123.8	16	0	22280	3145.7
1970.7	2021.6	16	0	11270	8990.4
2014.2	1958.5	16	0	11700	5863.2
2024.8	1248.2	16	0	11701	3015.1
982.2	1687.0	16	0	22429	38957.1
691.3	1002.3	16	0	18661	8680.0
28.1	591.0	16	0	12879	8667.2
892.4	1626.4	16	0	11576	5475.4
1134.1	670.5	16	0	21787	10249.0
810.0	964.5	16	0	11898	10061.3
955.6	427.1	16	0	19378	4561.2
976.3	858.7	16	0	20958	7717.0
982.6	1624.1	16	0	22315	7075.4
987.2	1706.6	16	0	20970	5508.8
988.4	1624.9	16	0	22315	6434.0
997.4	1719.3	16	0	22457	4665.7
999.0	798.3	16	0	19578	3725.7
1079.0	657.3	16	0	12699	4238.9
1220.6	483.5	16	0	21226	9200.7
1312.0	1668.9	16	0	11931	4127.0
1481.7	1447.2	16	0	11937	10382.7
1747.5	832.1	16	0	11955	4991.7
525.1	587.8	16	0	22462	3034.8
540.7	155.0	16	0	11883	11543.9
636.5	1926.5	16	0	11890	9871.9
859.4	353.9	16	0	22129	2020.6
890.0	1410.6	16	0	13813	2458.5
890.5	270.6	16	0	14054	5871.8
961.8	870.2	16	0	20959	1291.4
995.4	1758.1	16	0	15541	3252.2
1040.4	1842.5	16	0	15845	3808.8
1066.3	743.0	16	0	21690	5763.5
1085.0	745.7	16	0	16633	7595.4
1361.4	1287.5	16	0	22358	3037.2
1879.9	687.3	16	0	11961	4726.6
1810.6	1913.4	17	0	22451	18444.1
800.2	373.8	17	0	13422	14597.5
888.3	1676.5	17	0	14134	6903.9
1053.1	1816.5	17	0	11162	10263.4
1086.6	737.4	17	0	16633	10509.4
1099.2	1835.6	17	0	16683	10499.5
1161.2	644.9	17	0	17003	10831.2
1179.0	542.9	17	0	17613	12767.0
1278.3	715.4	17	0	11442	10125.6
20.0	1947.5	17	0	11861	11079.2
27.1	851.5	17	0	11495	7015.5
135.5	591.9	17	0	18526	8058.4
151.9	2017.9	17	0	11510	9299.0
212.4	1843.4	17	0	11718	20910.1
445.1	266.2	17	0	11734	4497.0
606.1	1667.3	17	0	11886	7109.4
847.5	173.4	17	0	22119	8046.5
874.5	1993.7	17	0	11775	6825.8
890.7	1604.0	17	0	11573	13502.2
904.5	1643.4	17	0	11579	5079.0
906.8	329.6	17	0	22389	5574.2
914.5	1704.7	17	0	11783	7757.0
950.1	288.5	17	0	11586	6446.3
956.4	1368.0	17	0	22167	6043.2
999.3	756.1	17	0	15383	6001.3
1004.7	1605.8	17	0	22328	2218.1
1008.5	1620.6	17	0	22188	7072.6
1010.3	1626.7	17	0	22188	8021.8
1050.7	1726.4	17	0	22210	5318.2
1050.4	1784.8	17	0	11408	14147.8
1081.5	1116.2	17	0	22222	6470.9
1107.7	1950.2	17	0	11923	9821.0
1112.6	965.1	17	0	11803	3715.3
1120.9	665.3	17	0	17001	3355.8
1164.1	1972.3	17	0	11807	12218.0
1182.5	622.9	17	0	17537	11568.2
1188.9	592.2	17	0	22412	5170.1
1197.0	1892.7	17	0	22262	7989.9
1204.3	526.2	17	0	17617	4308.6
1216.1	520.8	17	0	22087	4560.5
1307.7	762.3	17	0	11823	9945.4
1450.4	1693.8	17	0	11455	8463.3
1594.7	427.9	17	0	11837	9909.3
1844.6	653.0	17	0	22417	15227.5
1890.0	1432.1	17	0	11849	6061.8
8.3	1833.6	17	0	11281	4547.9
67.5	1518.4	17	0	11707	8698.2
118.4	163.6	17	0	22420	5313.6
119.5	1090.4	17	0	11711	4909.3
138.2	1187.9	17	0	22422	4075.8
177.3	1080.1	17	0	11716	3307.9
176.5	297.3	17	0	11714	17151.3
341.1	430.2	17	0	11873	9250.3
446.1	1619.5	17	0	11878	10395.4
483.6	1704.2	17	0	11880	3821.2
555.5	1874.2	17	0	11885	7227.8
642.5	1965.6	17	0	11746	5678.0
760.0	706.9	17	0	11896	4196.3
761.0	362.6	17	0	13274	2726.0
761.6	1407.4	17	0	11550	10013.8
766.5	702.1	17	0	11896	4512.0
779.9	553.3	17	0	11553	8495.4
786.8	301.2	17	0	18876	12589.2
798.7	383.6	17	0	11339	2558.8
808.2	359.1	17	0	18896	2995.0
812.3	958.7	17	0	11898	6230.0
817.2	370.0	17	0	18900	7053.8
845.9	1394.7	17	0	13614	11778.0
851.8	1397.6	17	0	13614	5111.8
857.4	270.6	17	0	11562	8680.4
858.0	1527.4	17	0	22131	7673.4
859.3	1349.0	17	0	22381	5010.2
874.0	582.4	17	0	13784	4566.0
876.7	315.3	17	0	11776	3140.1
878.3	1359.1	17	0	22463	4778.4
882.0	1039.1	17	0	11565	3456.7
894.9	287.8	17	0	11780	6727.4
896.6	367.1	17	0	22136	6678.0
899.4	1654.9	17	0	11577	6965.8
907.4	398.3	17	0	14265	3738.5
911.4	1699.3	17	0	11783	7409.8
912.0	269.0	17	0	14250	2997.7
916.0	1669.7	17	0	11581	5215.1
923.1	266.3	17	0	14249	7593.7
931.1	1399.8	17	0	11584	5354.3
937.7	1410.7	17	0	14539	4454.5
938.8	878.9	17	0	22465	4719.8
942.6	1665.3	17	0	22157	3660.5
944.3	844.3	17	0	14561	7567.0
945.0	1528.7	17	0	11790	4055.3
947.9	294.9	17	0	11789	3807.9
947.6	1401.0	17	0	22306	5018.9
954.0	1536.8	17	0	14644	8157.6
954.5	353.7	17	0	22456	4020.9
956.9	367.1	17	0	14798	4481.5
966.2	798.3	17	0	22311	4777.0
971.4	1755.1	17	0	19515	6318.5
971.9	1887.2	17	0	11121	9997.6
977.5	328.3	17	0	11592	3427.3
981.9	313.1	17	0	15086	9117.6
986.7	1888.3	17	0	19558	12265.9
994.9	1475.6	17	0	15332	9555.6
994.1	1482.4	17	0	15332	5269.5
997.2	680.4	17	0	11131	3301.7
1003.9	1164.5	17	0	11912	6482.2
1009.2	1760.0	17	0	15542	2422.0
1011.8	1703.8	17	0	21611	2434.6
1018.3	1563.6	17	0	15625	5436.2
1021.1	318.6	17	0	11404	2305.4
1026.0	1474.7	17	0	22334	6586.9
1025.3	1756.5	17	0	11607	2043.0
1031.3	641.1	17	0	11610	9643.0
1038.2	834.1	17	0	15718	8770.5
1052.5	1873.0	17	0	22394	1663.1
1059.5	1629.8	17	0	16087	2602.8
1058.8	1855.4	17	0	19878	4821.4
1069.0	741.0	17	0	21690	8310.3
1072.9	593.8	17	0	16448	7450.4
1074.0	1855.9	17	0	19917	3649.6
1078.8	1802.0	17	0	16540	7780.1
1083.0	1790.5	17	0	16542	1941.2
1085.2	719.4	17	0	11799	6176.2
1089.8	1793.5	17	0	22233	7988.8
1093.1	807.8	17	0	16469	6457.8
1130.7	797.5	17	0	17060	5276.6
1134.8	654.1	17	0	17002	5407.3
1135.3	1877.0	17	0	11806	7048.7
1138.8	559.2	17	0	17102	2314.0
1140.3	664.8	17	0	22253	7627.6
1142.3	697.9	17	0	22251	7726.9
1150.0	1215.3	17	0	11925	10946.9
1150.8	1779.6	17	0	20110	3876.0
1153.5	1672.3	17	0	20116	7029.7
1164.9	1948.5	17	0	17412	6952.4
1165.4	1736.3	17	0	11808	5261.4
1167.9	545.8	17	0	11636	7200.0
1196.5	1645.1	17	0	11927	3876.5
1221.2	633.1	17	0	17945	4503.0
1225.3	684.1	17	0	17918	6591.7
1225.2	1853.9	17	0	11929	9342.0
1226.3	1622.0	17	0	11928	12532.0
1236.0	489.9	17	0	22355	6785.7
1248.0	588.6	17	0	18024	8630.9
1277.5	820.4	17	0	11930	12633.7
1284.0	497.4	17	0	22414	6422.6
1300.6	1883.4	17	0	11822	12955.4
1378.6	1924.9	17	0	11827	4478.6
1472.8	58.4	17	0	11936	9346.3
1533.2	549.1	17	0	11939	6975.8
1576.0	689.0	17	0	11836	11594.8
1590.6	1108.9	17	0	11943	6211.2
1599.5	418.9	17	0	11665	9894.1
1624.2	332.2	17	0	11945	8736.2
1642.9	538.1	17	0	11839	3042.2
1725.5	1336.6	17	0	11953	4835.4
1743.7	1089.9	17	0	11677	5945.9
1760.6	794.3	17	0	11956	13588.1
1764.2	743.4	17	0	11678	4196.7
1785.6	71.1	17	0	11958	5901.5
1795.9	1921.2	17	0	11682	2860.1
1820.0	1352.0	17	0	11478	7577.4
1926.1	2042.7	17	0	11852	12549.7
1937.7	1108.1	17	0	11853	5843.3
1991.2	1111.8	17	0	11490	3488.7
2005.3	467.4	17	0	11966	13685.4
2009.5	1236.2	17	0	11967	6302.5
2018.2	2023.5	17	0	11968	12880.7
21.5	826.4	17	0	11705	2273.1
23.0	590.6	17	0	11704	9023.1
28.7	570.2	17	0	11496	7527.5
66.7	613.6	17	0	12892	6115.1
70.3	1213.9	17	0	11708	3951.0
76.2	1213.1	17	0	11708	4208.5
90.0	616.4	17	0	22287	5398.2
95.3	1050.2	17	0	11709	4900.7
106.6	628.8	17	0	12915	2771.5
114.9	169.0	17	0	21330	5436.4
126.3	1738.5	17	0	11507	7283.7
131.3	1740.5	17	0	11507	10927.8
148.8	736.5	17	0	11509	4189.4
150.2	2023.1	17	0	11510	3205.7
177.2	970.8	17	0	11713	6486.4
183.0	299.4	17	0	11714	4440.8
184.2	1078.4	17	0	11716	8300.5
223.3	951.5	17	0	11866	4974.4
233.0	533.0	17	0	11719	5879.3
299.1	622.8	17	0	11869	5218.4
318.6	437.3	17	0	11724	17126.3
373.8	714.0	17	0	11730	5506.0
411.0	542.7	17	0	11732	6957.4
417.2	959.0	17	0	11303	10469.8
431.2	1118.7	17	0	11877	8786.6
454.8	663.6	17	0	11310	6749.7
486.7	1108.1	17	0	11737	4358.2
522.9	770.5	17	0	11740	3852.4
535.2	1663.2	17	0	11741	2507.3
543.5	1473.9	17	0	11884	8162.9
577.5	1651.2	17	0	11318	3179.3
596.2	648.1	17	0	11534	6449.0
609.4	1859.3	17	0	11536	3970.0
611.6	73.2	17	0	11321	5690.3
668.9	366.0	17	0	13065	13158.2
684.2	355.5	17	0	13067	4466.4
702.4	1043.2	17	0	11329	4915.1
703.4	672.4	17	0	11541	4781.8
725.4	667.0	17	0	22293	11319.8
726.3	295.7	17	0	18713	12104.6
727.7	535.7	17	0	11546	10171.2
731.0	251.2	17	0	11545	5427.2
731.2	1079.9	17	0	13212	1328.9
750.0	443.9	17	0	22372	4647.2
820.2	1408.2	17	0	21424	8559.5
827.9	277.1	17	0	11900	1942.0
830.4	282.6	17	0	11900	4775.9
841.0	704.7	17	0	11901	4640.2
844.7	326.2	17	0	11767	2330.6
865.2	1349.6	17	0	22381	5977.6
870.7	1608.2	17	0	19089	8541.4
880.8	221.2	17	0	19174	5520.4
888.0	1690.4	17	0	11355	6166.6
889.8	1496.0	17	0	13940	8811.6
891.3	1673.6	17	0	14134	2894.3
892.4	249.9	17	0	11570	2501.0
907.1	318.0	17	0	19200	22315.4
912.0	243.2	17	0	14248	12533.8
914.8	283.7	17	0	21481	4908.7
918.3	1405.4	17	0	14277	3823.6
919.2	232.6	17	0	11785	11805.8
922.0	1402.0	17	0	14277	2262.7
926.0	337.4	17	0	14570	9064.2
929.0	269.6	17	0	11907	20679.9
931.9	324.4	17	0	11908	1637.6
939.5	1420.2	17	0	14769	3615.0
939.7	307.1	17	0	20908	3630.1
941.0	891.7	17	0	14545	1811.3
944.4	883.0	17	0	12533	5327.1
949.8	311.8	17	0	20917	3342.8
953.0	1589.7	17	0	14514	8584.5
954.0	1599.3	17	0	11589	1693.7
958.3	1562.7	17	0	22159	10935.9
958.0	1582.6	17	0	14515	2027.9
960.5	863.8	17	0	20959	2078.1
962.6	346.3	17	0	22169	2161.9
962.6	481.4	17	0	20928	2043.5
973.3	1612.8	17	0	22314	2156.4
980.5	776.6	17	0	11123	1737.6
980.7	1787.0	17	0	14775	4409.6
981.2	369.7	17	0	11380	3846.4
983.0	815.2	17	0	11595	5368.3
986.5	258.0	17	0	22321	6853.1
986.8	1589.9	17	0	15235	5237.5
989.7	741.2	17	0	11128	9892.9
992.8	1780.4	17	0	21558	4103.7
995.0	799.4	17	0	15358	14404.3
997.3	1620.0	17	0	22185	24663.8
998.2	1839.6	17	0	11794	3764.3
998.7	942.5	17	0	21574	5162.7
1001.5	1732.0	17	0	22433	6331.1
1008.0	277.9	17	0	19606	10914.9
1013.0	1774.2	17	0	22434	10165.1
1025.4	742.5	17	0	15857	2419.7
1032.0	460.0	17	0	11146	7667.3
1033.6	1808.6	17	0	19711	5069.9
1039.2	1784.3	17	0	15820	1129.3
1044.0	1711.9	17	0	21642	7858.8
1051.2	1876.4	17	0	22394	2170.1
1062.3	1815.2	17	0	16199	2158.1
1065.2	1812.4	17	0	16199	4344.3
1065.6	1846.8	17	0	19877	7490.9
1068.5	1853.3	17	0	19878	1407.9
1081.6	1808.5	17	0	16540	3806.1
1085.0	1837.4	17	0	16441	3983.9
1087.5	283.0	17	0	16305	9347.0
1088.3	565.4	17	0	21117	3943.0
1091.0	1891.7	17	0	19951	9925.0
1096.8	173.9	17	0	11921	7118.0
1100.0	655.4	17	0	16824	2876.7
1106.7	959.6	17	0	11803	6057.5
1106.2	1202.6	17	0	11802	8603.6
1115.0	667.0	17	0	17001	2842.4
1114.7	1979.8	17	0	11182	3154.7
1126.7	1203.6	17	0	21765	5892.1
1127.1	1820.9	17	0	11631	10376.8
1128.6	671.3	17	0	21787	1892.6
1130.2	1849.7	17	0	17215	13678.9
1132.1	576.1	17	0	12034	3242.4
1137.7	383.2	17	0	22443	6234.4
1137.6	1652.4	17	0	11632	7504.7
1142.0	1878.6	17	0	11806	5833.9
1143.9	1650.4	17	0	11632	7277.2
1149.5	668.2	17	0	11427	1778.6
1151.0	743.1	17	0	21180	3252.6
1155.4	574.0	17	0	17192	4647.1
1155.4	1885.8	17	0	22408	6264.2
1156.4	1821.3	17	0	21166	7721.9
1158.0	746.5	17	0	21180	6507.4
1163.1	577.2	17	0	11193	5718.5
1173.5	601.5	17	0	17420	8181.8
1177.3	449.4	17	0	17471	2883.0
1183.5	632.6	17	0	17535	4411.0
1188.0	521.6	17	0	22445	5550.4
1189.8	631.8	17	0	22259	4829.0
1205.6	667.9	17	0	22085	2277.3
1212.8	500.7	17	0	22353	5283.6
1214.6	621.5	17	0	11206	3381.0
1226.2	486.2	17	0	21226	2657.5
1230.4	1208.8	17	0	11640	3045.8
1231.1	2045.6	17	0	11814	1694.4
1232.7	1982.4	17	0	20246	3052.2
1238.2	667.2	17	0	17923	4145.0
1257.1	426.2	17	0	18043	5711.3
1265.5	1958.7	17	0	11818	2801.3
1274.4	519.7	17	0	11819	4359.2
1278.7	1959.6	17	0	20301	7946.0
1291.0	414.3	17	0	11821	12021.8
1304.3	333.9	17	0	11649	5684.7
1306.6	329.5	17	0	11649	3996.6
1306.6	465.4	17	0	22447	2397.2
1322.6	1530.3	17	0	11650	7797.5
1371.0	1926.5	17	0	11827	3996.7
1372.4	1389.1	17	0	22459	4617.5
1374.2	543.0	17	0	11826	8126.2
1420.6	1541.1	17	0	11831	4179.0
1444.8	260.0	17	0	11935	4287.3
1471.4	16.1	17	0	11657	8992.4
1474.9	1497.7	17	0	11659	3711.2
1528.0	547.3	17	0	11939	4613.3
1534.2	274.4	17	0	11457	3958.0
1561.1	1015.7	17	0	11236	14840.9
1577.7	1379.4	17	0	11835	3083.3
1584.1	1581.0	17	0	11942	2639.7
1589.4	1116.0	17	0	11943	9370.6
1604.0	208.9	17	0	11664	2569.3
1605.7	213.8	17	0	11664	4851.8
1628.7	977.4	17	0	11669	6663.0
1687.6	785.1	17	0	11950	4140.0
1724.0	1004.5	17	0	11471	7952.8
1746.3	838.3	17	0	11955	4209.0
1887.5	1603.0	17	0	11483	7214.0
1919.7	1096.5	17	0	11696	4710.4
1925.2	1523.7	17	0	11851	4743.0
1965.0	1287.6	17	0	11964	7419.8
383.7	1051.2	17	0	11990	12572.6
87.2	390.2	17	0	11976	2903.0
389.6	1611.5	17	0	22104	2901.2
925.0	1386.0	17	0	14409	3775.0
1283.2	430.2	17	0	12042	9757.2
1285.7	425.4	17	0	12042	7161.8
1474.9	804.3	17	0	12052	10574.3
1843.4	1200.1	17	0	12077	6509.7
130.6	482.0	17	0	11980	5953.9
222.1	1600.1	17	0	11986	8617.5
388.6	1606.5	17	0	22104	5087.2
636.8	1925.4	17	0	11890	10907.9
665.0	217.3	17	0	12004	10135.0
962.3	1658.0	17	0	19495	3407.4
971.1	845.8	17	0	21985	1649.5
1203.1	494.6	17	0	21210	4261.1
1552.5	1941.0	17	0	12056	3533.2
1570.1	405.8	17	0	12060	5718.1
1706.8	995.7	17	0	11952	4717.3
1721.8	642.4	17	0	11951	4241.9
1739.1	1067.8	17	0	12073	2631.8
1964.8	946.4	17	0	12090	7391.0
1970.4	945.9	17	0	12090	8238.6
2032.0	869.8	17	0	12093	13673.4
906.0	237.9	18	0	19262	4931.2
985.1	732.6	18	0	19562	6377.1
1012.2	1788.3	18	0	11795	11953.1
56.7	955.1	18	0	11974	8057.2
79.3	566.1	18	0	18470	11760.6
107.4	907.2	18	0	11504	11896.2
288.4	1872.0	18	0	11722	9450.7
323.4	1282.8	18	0	11871	9803.3
631.1	1929.1	18	0	11890	10788.0
672.2	706.5	18	0	11751	5343.5
796.0	1918.0	18	0	12010	6640.1
855.0	1077.0	18	0	11903	6475.9
855.8	359.1	18	0	22129	8217.1
862.8	307.9	18	0	11770	4485.3
898.4	1627.2	18	0	11576	6330.9
913.1	981.5	18	0	11580	9141.8
917.3	1382.5	18	0	14409	7406.5
933.1	931.6	18	0	14378	16520.7
967.2	316.0	18	0	15088	4577.5
992.3	1988.7	18	0	11597	3525.9
1004.8	1768.3	18	0	22434	4898.6
1023.2	556.8	18	0	11915	6025.3
1026.8	707.3	18	0	22391	4512.3
1074.0	692.0	18	0	19890	9296.4
1098.9	682.0	18	0	16648	14072.5
1144.0	705.3	18	0	11924	4919.7
1179.9	456.3	18	0	22411	12463.5
1589.2	29.9	18	0	12064	6712.3
1654.0	1188.4	18	0	11948	4306.4
1820.0	1391.1	18	0	11960	5802.8
1918.9	1523.4	18	0	11851	5194.7
2030.5	2027.7	18	0	11857	7935.8
17.0	1582.5	18	0	11969	8630.2
30.2	1126.4	18	0	11970	4216.3
47.6	1934.0	18	0	11285	5204.1
61.0	1518.1	18	0	11707	10893.2
84.2	386.7	18	0	11976	5695.8
104.9	1225.1	18	0	11292	3337.4
119.2	1471.4	18	0	11293	3399.6
135.0	1907.0	18	0	11982	4674.3
291.9	915.3	18	0	11868	3568.9
295.4	628.4	18	0	11869	4797.7
383.3	450.0	18	0	22425	10906.2
665.8	1594.0	18	0	12003	5950.9
672.9	713.3	18	0	11751	4419.0
698.6	478.7	18	0	11894	4928.0
717.5	389.8	18	0	12006	19017.7
720.1	729.6	18	0	11753	3265.0
725.1	843.7	18	0	12007	6639.6
760.5	1421.6	18	0	11551	11584.9
784.8	962.4	18	0	11897	9840.6
793.9	904.7	18	0	11758	9292.9
838.2	389.4	18	0	19027	6748.5
838.7	551.5	18	0	11763	2539.5
839.4	1665.5	18	0	12011	6964.7
848.5	892.8	18	0	11768	11155.1
849.3	1428.8	18	0	21938	3255.8
867.8	748.4	18	0	12013	6441.6
878.6	303.0	18	0	11777	10662.8
891.0	315.7	18	0	12015	2440.9
932.1	355.1	18	0	22390	4254.3
932.0	1320.7	18	0	21494	2761.1
946.7	314.4	18	0	20917	4553.7
957.0	1689.0	18	0	14651	12168.7
957.9	861.9	18	0	20959	6816.0
967.8	1652.1	18	0	19495	3397.7
968.9	1688.9	18	0	14882	2792.2
971.2	865.3	18	0	20957	1831.8
978.2	1607.4	18	0	21544	4445.9
981.3	1710.5	18	0	22320	2656.5
995.5	792.9	18	0	19578	3788.4
997.5	381.6	18	0	11598	5412.0
997.2	1242.8	18	0	12024	6185.6
1048.0	1826.9	18	0	19817	2972.1
1065.6	1789.1	18	0	16541	5486.6
1068.8	1870.4	18	0	22458	7254.6
1080.9	1468.0	18	0	22398	6956.3
1089.0	1473.5	18	0	22398	5308.7
1091.0	710.1	18	0	21078	3568.5
1092.0	1841.9	18	0	22401	5714.5
1104.0	683.5	18	0	16648	4665.3
1104.9	709.5	18	0	21080	13227.0
1112.6	703.7	18	0	16655	5122.9
1123.4	1806.0	18	0	20043	6733.1
1158.6	1728.0	18	0	11926	2845.1
1173.5	1816.7	18	0	11811	3310.1
1230.0	1556.8	18	0	12039	7667.9
1251.0	1920.1	18	0	11816	6456.6
1264.5	1167.4	18	0	11644	6216.4
1304.9	1217.2	18	0	12044	9030.4
1311.0	1671.4	18	0	11931	6576.5
1409.3	970.9	18	0	11934	4655.3
1466.5	1529.9	18	0	12049	4672.3
1582.9	32.7	18	0	12064	9579.9
1650.9	1183.5	18	0	11948	4772.4
1654.1	1523.6	18	0	12069	6534.1
1706.6	644.2	18	0	11951	2712.8
1745.8	506.1	18	0	11954	4888.3
1876.2	1707.2	18	0	11847	7375.0
1906.5	788.8	18	0	12084	2643.0
2034.0	1090.6	18	0	11858	8589.8
48.9	894.5	18	0	11972	8331.9
52.0	738.4	18	0	21880	6544.0
75.4	614.3	18	0	12892	2316.2
86.7	60.4	18	0	11977	4343.4
115.2	168.7	18	0	21330	8155.7
171.6	299.1	18	0	11714	7455.5
176.7	1111.0	18	0	11715	11019.8
214.6	670.4	18	0	11865	2384.1
318.6	438.4	18	0	11724	11704.7
333.4	598.6	18	0	11727	7093.7
384.8	1050.1	18	0	11990	15299.9
385.2	1844.4	18	0	11524	2491.2
391.6	556.9	18	0	11992	2697.0
414.8	544.0	18	0	11732	6955.3
419.6	957.8	18	0	11303	7491.3
480.0	12.0	18	0	11736	2945.9
542.3	157.0	18	0	11883	18736.4
638.3	628.6	18	0	11891	3856.2
646.0	638.1	18	0	11892	14041.2
651.6	1248.4	18	0	11747	5004.7
654.9	810.4	18	0	11749	2398.0
664.6	1895.7	18	0	12001	6583.0
666.1	1625.6	18	0	11750	3972.8
668.5	217.9	18	0	12004	26615.6
733.4	77.2	18	0	11548	3248.2
820.1	355.3	18	0	13505	4855.9
839.8	731.0	18	0	22378	6543.4
873.7	122.8	18	0	12014	3597.7
884.0	1413.2	18	0	13813	4780.9
889.4	273.8	18	0	14054	8250.3
896.6	1360.5	18	0	12469	4952.8
896.7	278.5	18	0	14055	3827.4
899.0	331.9	18	0	22389	6129.6
910.5	1651.3	18	0	14081	1820.1
916.9	262.2	18	0	14250	2739.6
947.2	852.7	18	0	19418	2065.7
952.2	1469.4	18	0	14736	3009.9
956.4	1536.8	18	0	14644	5195.8
956.8	1575.9	18	0	14515	9400.5
962.3	1603.0	18	0	14609	7647.2
971.7	1620.2	18	0	22316	5938.7
972.2	491.4	18	0	12023	5251.7
971.4	1657.0	18	0	19495	4518.2
974.6	1653.6	18	0	19495	2047.8
976.9	601.1	18	0	11910	3615.6
986.8	172.1	18	0	11911	3742.2
996.7	544.3	18	0	15240	4817.1
1006.0	729.4	18	0	21599	7657.7
1012.0	1600.2	18	0	11602	5903.9
1017.6	1773.1	18	0	21622	11280.5
1018.7	819.0	18	0	15394	1734.0
1025.2	1723.8	18	0	22198	7463.8
1029.5	639.5	18	0	12027	6150.5
1031.1	265.3	18	0	15916	3591.2
1033.5	1808.0	18	0	19712	5648.7
1050.2	1847.7	18	0	11411	3167.0
1060.8	1754.6	18	0	21652	2799.3
1064.5	743.4	18	0	21690	8348.8
1082.1	700.1	18	0	22340	4620.4
1087.7	286.0	18	0	16305	6440.4
1106.0	755.6	18	0	22342	4491.4
1108.0	725.9	18	0	22231	2619.1
1121.4	577.8	18	0	21763	5966.2
1124.9	634.8	18	0	22441	3623.6
1133.6	1341.4	18	0	12035	3137.8
1135.2	1875.5	18	0	11806	8017.2
1139.7	1799.9	18	0	17133	6390.2
1140.6	1878.6	18	0	11806	4959.1
1143.7	1804.6	18	0	17133	2282.7
1153.0	1820.7	18	0	21166	4632.5
1157.7	752.3	18	0	21180	2096.9
1175.0	546.5	18	0	17618	9907.6
1182.7	73.8	18	0	12037	7535.9
1187.6	614.2	18	0	17690	5068.7
1206.1	531.1	18	0	17617	2550.1
1264.0	397.8	18	0	12040	3492.1
1271.5	903.5	18	0	12041	4085.2
1283.9	428.0	18	0	12042	22595.5
1306.0	335.5	18	0	11649	4700.6
1364.7	1286.1	18	0	22358	3378.8
1384.2	354.0	18	0	12045	2358.3
1483.3	1448.2	18	0	11937	13578.1
1483.5	2004.0	18	0	11938	3169.1
1564.1	1304.3	18	0	12059	7106.5
1567.0	405.1	18	0	12060	6267.2
1583.9	1794.9	18	0	12062	2355.2
1594.1	1199.0	18	0	12065	4271.1
1637.1	936.8	18	0	12068	3335.9
1707.4	287.9	18	0	11675	3885.7
1726.3	1005.0	18	0	11471	4883.6
1745.0	1090.3	18	0	11677	5060.0
1770.7	1598.6	18	0	11842	12899.4
1786.2	1439.8	18	0	12074	6165.4
1793.3	1864.2	18	0	11843	2386.0
1845.7	653.1	18	0	22417	14376.1
1903.4	794.7	18	0	12084	3605.1
1962.8	1290.0	18	0	11964	12418.7
1967.0	945.6	18	0	12090	17997.6
1988.6	922.6	18	0	11965	3954.5
1989.6	928.6	18	0	11965	2675.5
2015.8	2022.3	18	0	11968	6382.1
2031.0	870.0	18	0	12093	25088.1
907.4	1390.1	18	0	19222	4594.6
380.2	1751.8	18	0	12110	14104.4
916.0	94.3	18	0	12138	11675.8
1088.0	746.2	18	0	11922	5649.0
310.2	445.6	18	0	12103	3944.6
656.5	1426.5	18	0	12123	6254.5
945.0	1296.9	18	0	12140	3552.9
1177.3	469.0	18	0	17447	5557.0
1203.0	251.7	18	0	12150	5983.1
1239.7	1344.4	18	0	12153	3826.8
1252.2	187.0	18	0	12154	6639.4
1302.3	1837.1	18	0	12157	5210.7
1328.4	1802.8	18	0	12158	4882.8
1554.6	1505.0	18	0	12175	5101.8
110.4	876.1	19	0	11979	16276.6
1007.4	266.5	19	0	19632	7001.5
1170.7	450.0	19	0	17471	3427.0
30.8	1579.0	19	0	11971	5335.8
98.1	943.1	19	0	22418	11802.8
200.5	1776.7	19	0	11985	14436.1
517.2	895.5	19	0	12115	6454.8
616.0	1474.7	19	0	11888	4648.9
616.2	1363.3	19	0	11887	5584.9
643.6	603.1	19	0	12121	12032.0
654.2	1053.2	19	0	12124	15497.6
729.0	74.2	19	0	11548	6922.1
838.7	1273.5	19	0	12132	13572.6
984.1	1615.5	19	0	22315	3342.1
984.6	1891.9	19	0	19558	16818.7
997.1	1736.1	19	0	22433	6753.4
1042.3	1290.2	19	0	12028	9877.0
1111.6	676.8	19	0	16825	18996.2
1559.9	1133.6	19	0	12058	10220.1
1931.1	2038.6	19	0	12088	8444.4
52.0	85.6	19	0	12095	5360.9
56.7	82.1	19	0	12095	5407.6
63.2	1723.1	19	0	12097	5359.5
75.4	1295.8	19	0	12098	3157.0
128.0	481.5	19	0	11980	6077.6
136.4	771.9	19	0	11981	4015.1
218.8	661.4	19	0	11865	5029.1
238.7	1980.2	19	0	12100	5316.6
266.0	651.6	19	0	12101	5044.7
324.2	1707.8	19	0	12106	9206.2
332.1	1014.7	19	0	11872	7312.7
333.3	623.1	19	0	12107	5365.0
394.0	812.9	19	0	11991	7638.1
442.2	1973.1	19	0	12114	4922.1
504.7	606.9	19	0	22368	11874.1
520.9	276.2	19	0	12116	5353.8
660.6	1619.3	19	0	11750	4148.6
660.3	2037.2	19	0	12126	9898.6
693.6	1839.7	19	0	12005	9425.2
730.4	846.4	19	0	12007	5086.9
787.9	1343.1	19	0	11756	4961.6
806.1	378.4	19	0	13422	6449.6
826.1	926.9	19	0	12130	3032.8
827.8	216.6	19	0	12131	5458.0
855.4	1251.5	19	0	12134	5507.4
860.1	1082.5	19	0	11903	7494.2
867.0	116.2	19	0	12014	3692.2
904.0	1390.5	19	0	19222	12774.2
907.2	1398.7	19	0	12137	2807.4
929.1	1165.3	19	0	12017	19687.1
951.7	1657.8	19	0	11909	8576.2
956.2	1415.0	19	0	12019	4449.4
962.6	1416.2	19	0	12019	7114.7
994.8	1717.0	19	0	22457	9254.4
1006.6	239.1	19	0	12142	4355.5
1013.1	1625.6	19	0	22188	8377.9
1012.4	1761.0	19	0	15542	3922.2
1078.8	660.3	19	0	12699	13757.3
1095.4	1760.5	19	0	12030	2631.8
1098.6	351.2	19	0	12031	3916.2
1119.5	1334.9	19	0	12033	3770.1
1173.5	774.5	19	0	12145	15749.9
1187.8	571.4	19	0	12147	4939.0
1209.4	289.3	19	0	11812	6528.6
1226.8	491.2	19	0	21226	2365.5
1238.8	488.1	19	0	22356	8743.6
1368.8	760.5	19	0	12163	4784.7
1382.9	842.4	19	0	12046	4357.9
1420.1	507.1	19	0	12047	5498.1
1441.5	263.9	19	0	11935	4738.0
1472.2	1516.6	19	0	12050	9626.8
1473.0	1950.1	19	0	12051	10147.8
1565.1	1509.5	19	0	12175	6036.1
1605.4	212.6	19	0	11664	11621.0
1664.8	402.1	19	0	11949	4036.2
1712.9	1339.9	19	0	12183	5070.1
1725.6	1381.0	19	0	12184	6859.7
1745.5	1160.5	19	0	12185	6898.7
1788.9	1391.3	19	0	12188	5346.3
1793.5	634.0	19	0	12075	8446.0
1811.2	1344.1	19	0	11959	3934.1
1816.0	11.9	19	0	12189	5006.6
1843.4	1851.5	19	0	12078	5650.6
1860.0	971.4	19	0	12079	5609.0
1883.5	1925.6	19	0	12082	4105.0
24.0	1127.2	19	0	11970	3168.9
78.6	1289.7	19	0	12098	3482.4
141.0	1185.3	19	0	22422	6242.8
154.1	2014.8	19	0	11510	4270.0
164.0	223.2	19	0	11984	6467.8
218.8	1261.6	19	0	11864	2892.6
231.0	1352.2	19	0	11720	10673.1
317.3	702.9	19	0	12104	3311.8
325.9	1288.8	19	0	11871	6779.1
339.6	428.5	19	0	11873	10345.9
390.8	1607.2	19	0	22104	5989.7
448.2	1969.3	19	0	12114	4300.3
494.6	247.2	19	0	11882	3116.6
529.6	1655.3	19	0	11995	2262.3
547.8	979.7	19	0	12119	3270.4
587.0	978.6	19	0	11999	3933.8
620.5	1801.3	19	0	12000	7441.8
719.7	388.2	19	0	12006	14047.6
779.0	963.0	19	0	11897	6340.2
794.9	975.8	19	0	12129	5677.9
839.3	1663.6	19	0	12011	7928.5
846.1	760.9	19	0	12133	7181.3
854.5	1425.0	19	0	21938	13552.8
870.3	604.8	19	0	12135	2977.9
877.1	1997.5	19	0	11775	7097.3
925.9	318.1	19	0	11908	3402.8
953.0	296.2	19	0	12018	10476.8
955.9	324.3	19	0	19388	6962.6
957.0	1575.4	19	0	14515	7898.3
969.7	532.7	19	0	12021	8776.4
1064.0	1789.4	19	0	16541	9291.2
1071.1	1847.1	19	0	19879	2605.7
1087.2	735.8	19	0	16633	8488.0
1100.8	680.9	19	0	16648	10766.1
1104.5	958.0	19	0	11803	5691.3
1113.8	720.9	19	0	22231	1470.2
1113.8	725.7	19	0	22231	3334.9
1139.7	512.5	19	0	22255	2072.9
1149.0	1860.6	19	0	17217	11269.1
1155.3	1863.1	19	0	17217	7535.9
1165.2	1814.2	19	0	11811	2047.5
1206.8	496.7	19	0	21210	13422.0
1225.6	1859.0	19	0	11929	1993.0
1231.6	2035.8	19	0	12151	2200.8
1234.3	1557.7	19	0	12039	4684.5
1245.6	490.9	19	0	22356	3573.5
1282.9	429.7	19	0	12042	13976.7
1307.7	762.8	19	0	11823	4363.2
1337.8	526.0	19	0	12159	1568.0
1364.4	1295.5	19	0	22358	5440.6
1421.0	475.3	19	0	12168	3603.3
1426.2	1291.5	19	0	12169	2440.9
1428.0	1200.0	19	0	12048	3387.5
1484.8	50.8	19	0	12053	5418.5
1555.1	1504.1	19	0	12175	8692.0
1614.9	1428.0	19	0	12066	3737.4
1631.6	292.0	19	0	12180	4121.5
1669.6	668.9	19	0	12070	6280.2
1708.4	1578.7	19	0	12182	6687.3
1760.3	791.0	19	0	11956	29068.0
1783.6	1392.7	19	0	12188	7633.9
1800.1	1724.6	19	0	12259	5556.5
1809.9	1912.4	19	0	22451	14737.5
1816.4	1018.2	19	0	12076	2876.5
1843.2	1843.8	19	0	12078	2805.8
1850.1	642.7	19	0	22461	2506.7
1855.2	402.0	19	0	12080	3376.7
1925.6	2040.5	19	0	12088	5532.6
1929.5	1283.1	19	0	12089	4668.2
1932.1	687.8	19	0	12086	4843.9
1937.0	1283.9	19	0	12089	6147.1
2011.1	1959.1	19	0	11700	4639.1
2031.1	869.0	19	0	12093	23493.1
57.7	1370.4	19	0	12096	7335.8
80.6	1047.9	19	0	12195	14316.1
414.4	1702.8	19	0	12207	3566.8
1937.0	852.6	19	0	12264	14841.0
109.6	327.0	19	0	12196	11433.1
603.0	1199.2	19	0	12213	4129.0
604.7	1476.0	19	0	12214	8749.0
919.4	1900.0	19	0	12232	5248.3
1326.0	152.5	19	0	12242	20180.1
1467.2	1389.6	19	0	12249	3185.5
1619.3	1045.2	19	0	12253	4707.4
411.1	1429.8	20	0	11875	18335.6
1068.8	542.1	20	0	19843	4997.8
855.8	439.1	20	0	11902	8884.7
195.8	298.9	20	0	12200	13549.9
308.0	1170.8	20	0	11988	7043.7
337.7	1604.9	20	0	12108	9564.6
408.9	1183.5	20	0	12113	5480.0
521.2	1389.5	20	0	12210	13161.8
844.1	397.1	20	0	19027	5437.0
975.3	532.8	20	0	12021	12260.9
1244.4	2033.1	20	0	22090	11363.6
1504.8	1807.1	20	0	12054	7065.9
1922.6	1287.3	20	0	12089	6384.9
29.1	1585.2	20	0	11971	3680.4
53.7	953.4	20	0	11974	6110.1
143.8	1369.7	20	0	12198	9760.9
151.8	1899.4	20	0	11983	5465.3
331.0	1565.9	20	0	12202	10732.1
372.1	1586.7	20	0	11989	11974.2
380.9	428.6	20	0	12111	5077.6
386.6	451.7	20	0	22425	6335.5
390.2	1532.4	20	0	12205	3336.5
523.5	1253.4	20	0	12117	4100.7
558.6	936.6	20	0	11997	8931.9
589.1	1750.5	20	0	11743	6910.9
607.7	1364.8	20	0	11887	5022.5
610.1	1484.7	20	0	12214	4340.5
611.8	1800.5	20	0	12000	5339.6
653.4	1247.9	20	0	11747	6570.8
660.0	408.6	20	0	12125	5708.6
752.3	242.2	20	0	12127	5470.5
773.5	959.5	20	0	11897	9170.9
800.4	506.6	20	0	12227	3905.0
857.8	333.7	20	0	12228	3078.0
861.0	296.3	20	0	22296	4761.8
895.0	1325.2	20	0	19213	6132.1
903.6	291.5	20	0	12136	5606.6
910.0	1527.1	20	0	12231	3971.2
925.0	255.9	20	0	14251	5563.4
929.0	592.9	20	0	12233	5407.6
939.3	283.6	20	0	22152	4215.1
968.9	1871.8	20	0	12315	6915.4
981.8	1621.1	20	0	22315	10209.7
1003.0	1111.5	20	0	12235	3510.6
1051.9	502.7	20	0	12143	3035.8
1080.9	1409.1	20	0	12237	6228.1
1126.3	1500.7	20	0	12238	8993.6
1279.3	1598.2	20	0	12156	4543.6
1306.5	989.5	20	0	12043	8165.5
1307.0	2024.9	20	0	12241	9953.8
1374.9	1387.9	20	0	22459	9927.9
1381.1	1928.9	20	0	12246	7735.9
1411.8	988.9	20	0	12167	5780.4
1445.3	660.8	20	0	12248	5063.0
1495.9	2005.2	20	0	11938	5824.3
1609.2	1187.4	20	0	12179	3348.1
1614.4	685.1	20	0	11944	6030.9
1626.9	1650.2	20	0	12067	3445.8
1669.5	927.6	20	0	12181	8570.4
1734.4	1090.4	20	0	12072	3097.9
18.0	1586.2	20	0	11969	6631.8
48.0	894.9	20	0	11972	9402.4
169.2	227.5	20	0	11984	4630.1
335.9	598.7	20	0	11727	6950.3
353.8	245.2	20	0	12109	6986.6
381.0	1750.0	20	0	12110	16456.3
620.0	1800.4	20	0	12000	6141.7
630.2	245.8	20	0	12216	6957.8
641.3	624.7	20	0	11891	13550.4
651.8	1085.5	20	0	12218	5652.5
702.2	1884.5	20	0	12221	10570.4
796.5	1323.2	20	0	12226	1766.6
848.5	891.0	20	0	11768	10431.4
856.3	313.9	20	0	12012	4345.5
869.4	741.3	20	0	12013	2173.8
870.8	599.7	20	0	12135	2740.8
905.9	301.4	20	0	11905	2231.3
906.5	457.0	20	0	12016	3413.3
968.0	1297.1	20	0	12020	2321.3
1062.7	544.5	20	0	19843	2805.3
1066.0	1845.2	20	0	19879	2362.1
1099.8	711.0	20	0	21081	7924.7
1115.1	715.7	20	0	22241	1546.4
1122.9	574.2	20	0	21763	8069.7
1226.9	533.7	20	0	12038	18391.3
1227.2	1857.4	20	0	11929	6452.6
1308.2	1843.9	20	0	12157	4860.5
1331.9	1794.0	20	0	12244	2495.6
1408.0	1290.0	20	0	12166	6576.2
1412.0	1296.3	20	0	12166	4647.9
1461.0	436.7	20	0	12250	15676.6
1471.2	1948.8	20	0	12051	13557.5
1538.0	1000.0	20	0	12174	4611.5
1546.4	421.8	20	0	12252	3857.1
1656.8	1527.0	20	0	12069	4196.1
1659.0	1521.8	20	0	12069	3544.1
1732.4	1085.9	20	0	12072	3200.4
1748.4	1160.9	20	0	12185	5143.5
1770.6	1598.0	20	0	11842	4824.7
1783.5	1392.0	20	0	12188	5883.5
1845.3	657.8	20	0	22417	7286.6
1845.4	1197.3	20	0	12077	19997.7
1930.1	1306.0	20	0	12087	8823.3
1935.8	852.0	20	0	12264	12632.3
1979.0	2042.2	20	0	12265	10094.6
2027.0	871.3	20	0	12191	8825.5
198.1	1357.4	20	0	12279	8672.7
704.4	907.8	20	0	12297	5573.9
743.1	959.7	20	0	12300	5247.2
1636.0	183.1	20	0	12345	8136.4
293.0	189.7	20	0	12282	5146.2
321.7	601.0	20	0	12284	3114.6
1105.9	706.0	20	0	21081	20450.9
1107.4	607.0	20	0	12320	3129.1
1314.8	279.9	20	0	12329	5661.2
1332.7	846.2	20	0	12331	7938.4
994.6	173.1	21	0	11911	5078.2
304.3	299.1	21	0	12283	10834.6
498.9	1065.0	21	0	12208	12128.7
580.3	762.1	21	0	12292	6281.7
905.6	1574.7	21	0	12230	9862.8
935.2	182.9	21	0	12311	6955.2
1034.5	1772.4	21	0	12317	3631.0
1272.6	912.9	21	0	12041	10124.7
1403.6	1588.0	21	0	12247	14080.0
1567.3	1900.4	21	0	12176	8825.8
1768.5	1762.2	21	0	12349	17726.8
63.6	1374.6	21	0	12096	5169.8
74.4	1389.8	21	0	12274	8993.7
102.4	1376.0	21	0	12275	10704.6
104.7	168.6	21	0	21329	9626.6
205.4	1777.1	21	0	11985	7650.7
245.3	637.8	21	0	12280	7286.6
339.1	1342.4	21	0	12203	3584.8
397.8	1094.0	21	0	12206	5237.0
523.8	1942.2	21	0	12288	3584.2
539.6	1244.0	21	0	12289	5567.6
559.3	1630.4	21	0	11998	8137.4
607.5	602.6	21	0	12294	9807.6
658.0	1390.5	21	0	12219	7624.5
811.3	1504.8	21	0	12305	7252.1
881.1	1362.8	21	0	22463	3483.5
904.6	1389.4	21	0	19222	10382.5
914.8	313.8	21	0	12310	2666.7
933.1	1429.6	21	0	14540	6142.3
972.5	1301.7	21	0	12020	2994.8
1071.8	682.2	21	0	19892	6464.2
1108.5	699.9	21	0	16655	2977.7
1171.9	462.1	21	0	17447	7382.1
1213.1	1945.1	21	0	12324	3767.5
1287.1	1712.1	21	0	12328	6385.3
1290.3	1029.3	21	0	12240	9832.2
1339.8	1789.0	21	0	12244	6619.9
1340.5	1469.8	21	0	12160	4439.3
1384.9	809.2	21	0	11933	4667.5
1402.4	782.7	21	0	12334	3834.2
1466.1	962.6	21	0	12170	5061.1
1576.7	496.8	21	0	12342	4982.7
1585.2	222.6	21	0	12343	8040.1
1617.0	1462.7	21	0	12344	11098.5
1708.2	1873.8	21	0	12347	4252.2
1724.0	689.3	21	0	12256	6954.7
1824.9	7.1	21	0	12260	7488.7
1837.1	1947.7	21	0	12261	2507.1
1961.6	1904.4	21	0	12354	6491.1
16.1	1640.4	21	0	12269	2131.0
59.0	1379.4	21	0	12096	13012.2
62.5	1740.3	21	0	12272	11030.5
77.3	1052.3	21	0	12195	20947.3
111.0	329.6	21	0	12196	15263.9
111.1	866.5	21	0	12276	3856.7
200.1	1776.3	21	0	11985	4532.9
206.5	1349.6	21	0	12279	6825.2
218.9	2045.6	21	0	12099	3644.2
301.8	180.1	21	0	12201	6408.8
413.0	1183.9	21	0	12113	5506.0
449.2	1714.5	21	0	12287	3401.1
543.6	1812.5	21	0	12211	11778.4
550.6	1821.7	21	0	12290	3742.3
602.4	1200.0	21	0	12213	7587.9
605.3	1474.8	21	0	12214	12153.5
640.4	602.5	21	0	12121	13910.4
688.1	708.0	21	0	12296	9168.2
714.0	1694.5	21	0	12222	3917.3
714.7	460.8	21	0	12298	12376.6
730.5	1781.7	21	0	12299	4464.6
733.8	847.8	21	0	12007	4599.5
751.8	441.6	21	0	22373	5027.2
850.0	375.1	21	0	12306	3279.6
904.6	290.8	21	0	12136	6127.3
917.0	1899.7	21	0	12232	4250.7
919.1	592.4	21	0	12233	3486.0
924.3	254.6	21	0	14251	5668.5
1024.9	1141.3	21	0	12316	5443.3
1055.6	885.1	21	0	12236	1804.6
1087.0	1026.2	21	0	12319	6817.3
1109.9	678.1	21	0	16825	14334.6
1114.5	721.1	21	0	22241	5324.2
1132.2	1382.3	21	0	12321	5317.5
1167.0	1201.6	21	0	12323	3728.0
1227.6	1409.0	21	0	12325	4234.2
1228.6	1885.8	21	0	12326	5348.6
1242.9	2031.0	21	0	22090	12174.9
1263.1	435.3	21	0	18045	5106.3
1275.6	905.9	21	0	12041	7421.9
1330.6	523.5	21	0	12159	2774.1
1334.0	529.0	21	0	12159	3137.3
1337.2	1784.0	21	0	12161	3268.2
1412.5	987.6	21	0	12167	6666.1
1415.3	1295.3	21	0	12166	6219.9
1447.0	1062.1	21	0	12336	8370.9
1464.6	442.3	21	0	12337	9330.5
1469.8	1946.0	21	0	12051	12024.3
1486.0	1312.3	21	0	12339	11058.4
1524.0	1770.0	21	0	12172	18295.6
1651.7	1902.6	21	0	12254	4901.6
1666.2	668.6	21	0	12070	6647.3
1695.8	1850.1	21	0	12255	5533.9
1705.8	1850.6	21	0	12255	3336.3
1727.5	1483.4	21	0	12257	2727.8
1763.1	492.6	21	0	12186	4865.6
1826.9	1737.9	21	0	12350	4103.9
1900.3	967.0	21	0	12352	4329.7
1980.8	1676.3	21	0	12356	4682.9
1980.7	2041.5	21	0	12265	12097.1
2004.5	247.6	21	0	12357	4367.3
2024.0	872.2	21	0	12191	10016.0
2038.9	572.6	21	0	12268	5611.7
2044.1	571.8	21	0	12268	15652.2
1788.0	1856.1	21	0	11843	9917.3
660.3	652.6	21	0	11748	6818.4
665.8	1893.6	21	0	12001	9099.8
1012.7	1789.9	21	0	11795	6909.7
1208.0	1904.0	21	0	12149	10298.3
1137.1	519.2	21	0	12144	3715.3
1761.4	782.0	21	0	12258	9466.8
1986.5	1730.3	21	0	12266	5113.1
53.0	84.5	21	0	12095	4204.8
660.8	2035.0	21	0	12126	7299.9
661.0	411.0	21	0	12125	2893.4
862.0	295.0	21	0	22296	2526.0
1251.2	191.1	21	0	12154	4494.6
1327.4	153.1	21	0	12242	18485.1
1467.5	1388.7	21	0	12249	6979.0
1560.8	1133.6	21	0	12058	4990.6
1761.0	791.0	21	0	11956	9034.1
1843.5	1197.6	21	0	12077	7176.6
632.7	1090.0	4	1	11374	4934.9
641.9	1135.8	4	1	11225	4832.8
704.0	1033.5	4	1	11656	2188.6
1265.0	919.9	4	1	14123	3775.6
673.1	925.3	5	1	12618	16897.8
684.8	873.6	5	1	50	11592.0
832.3	1068.8	5	1	16412	10933.1
797.9	1029.1	5	1	86	4850.0
813.5	824.3	5	1	89	6346.3
1216.3	815.6	5	1	14004	8214.4
1344.2	887.1	5	1	147	10512.8
619.0	1108.3	5	1	26	5690.3
626.2	1136.4	5	1	11223	4620.0
627.4	893.8	5	1	31	3459.3
637.0	905.8	5	1	11364	7366.2
650.0	911.4	5	1	37	2527.9
678.5	1169.8	5	1	11544	4529.3
680.7	1176.5	5	1	11544	4120.1
691.2	931.5	5	1	5018	2129.3
695.0	834.8	5	1	11607	4793.1
702.0	814.5	5	1	56	3032.4
707.0	1134.0	5	1	12760	6449.8
712.8	1046.0	5	1	60	3540.5
750.9	871.3	5	1	73	3943.8
778.9	1138.9	5	1	16292	3871.8
807.7	841.5	5	1	13100	4416.2
831.6	1053.4	5	1	11830	2867.4
984.0	795.1	5	1	103	2945.2
1121.0	782.8	5	1	116	2839.1
1233.3	1001.4	5	1	128	3797.9
1242.5	695.3	5	1	11908	3859.9
1263.0	894.4	5	1	11938	2158.6
1267.0	938.0	5	1	138	6866.3
1333.3	831.9	5	1	145	5398.2
1356.2	892.5	5	1	14347	8764.8
1367.9	898.7	5	1	150	6589.1
1035.8	644.0	5	1	1758	8565.1
666.3	950.4	5	1	12619	8982.1
669.0	1256.2	5	1	4972	3484.1
760.5	1056.8	5	1	12952	3535.9
765.2	1166.4	5	1	13000	7872.9
958.0	737.3	5	1	1561	3611.3
1081.6	1425.2	5	1	5669	2498.6
1177.4	771.2	5	1	13864	5026.5
1403.2	958.0	5	1	14527	3128.2
1411.8	707.4	5	1	2714	7406.7
1444.9	854.9	5	1	12065	3562.2
1447.9	1165.0	5	1	12066	9523.0
122.2	511.5	5	1	235	5641.5
215.3	1641.5	5	1	296	5466.0
265.2	934.9	5	1	12173	4578.2
344.0	822.4	5	1	388	8392.1
458.0	696.6	5	1	514	5843.5
482.9	1659.1	5	1	544	5889.7
503.6	508.8	5	1	578	5011.4
509.4	1424.4	5	1	584	7199.8
519.2	1417.3	5	1	602	5068.9
569.6	1091.2	5	1	12282	7429.3
576.6	608.0	5	1	690	4055.1
577.3	883.7	5	1	12312	6263.1
579.0	919.3	5	1	694	3541.9
583.8	1071.0	5	1	706	5943.5
617.8	1180.6	5	1	11302	5548.8
633.8	786.4	5	1	804	3597.0
634.8	932.0	5	1	805	3305.3
639.8	1374.1	5	1	813	5785.0
646.8	855.8	5	1	12498	5231.8
675.6	910.4	5	1	11441	3078.5
676.4	1074.3	5	1	49	7053.6
679.0	1138.5	5	1	12602	3737.8
681.0	918.9	5	1	12621	6094.3
694.8	895.6	5	1	917	3986.7
698.6	1197.7	5	1	921	7411.4
704.9	655.0	5	1	940	7153.3
713.9	815.6	5	1	12728	3268.2
716.8	1483.0	5	1	959	6359.9
720.2	779.8	5	1	8327	6381.2
732.1	856.1	5	1	987	3498.6
748.6	1215.6	5	1	1040	5306.4
754.7	762.6	5	1	1049	9654.6
758.9	1090.6	5	1	12934	7436.2
767.5	905.0	5	1	12975	5919.8
771.9	895.5	5	1	12975	6245.8
772.5	1361.9	5	1	1096	13660.0
773.8	1159.0	5	1	11791	6769.5
781.5	1186.6	5	1	13043	7448.1
783.0	911.7	5	1	13058	6513.8
784.2	1123.4	5	1	5168	1657.4
791.5	1098.0	5	1	11812	5681.6
798.0	932.3	5	1	15544	6263.9
801.3	806.9	5	1	13111	3039.3
805.3	872.0	5	1	13152	3476.5
806.2	681.2	5	1	1185	7730.3
809.5	1132.0	5	1	1198	9898.3
837.7	845.7	5	1	1256	3498.0
843.7	1134.4	5	1	1279	9492.8
870.1	815.9	5	1	1338	6322.6
881.0	860.4	5	1	1372	5390.1
902.3	1076.0	5	1	1429	5748.1
905.1	1071.2	5	1	1429	4235.7
913.5	1141.0	5	1	1446	3581.8
914.4	1261.1	5	1	1466	3822.1
925.0	909.4	5	1	1486	2436.4
946.8	1295.8	5	1	1521	4741.4
993.9	831.6	5	1	1644	2863.6
1034.2	707.4	5	1	1759	2050.2
1036.0	720.0	5	1	1752	2458.5
1037.1	415.9	5	1	1754	8676.0
1059.0	1237.1	5	1	1811	4189.8
1065.3	832.2	5	1	1833	4696.6
1087.0	759.9	5	1	13466	5758.1
1095.7	1644.6	5	1	1898	4592.7
1111.1	765.0	5	1	16438	4898.6
1124.9	793.3	5	1	1987	4607.6
1133.2	1214.9	5	1	2011	2771.3
1136.1	803.0	5	1	8497	2034.1
1149.1	1442.0	5	1	13654	8237.4
1153.5	899.0	5	1	13667	5232.3
1155.3	1741.9	5	1	2072	4880.0
1173.5	335.0	5	1	2109	2049.2
1177.9	855.7	5	1	13789	2802.8
1183.8	923.3	5	1	2135	6918.6
1204.0	811.6	5	1	2176	3060.0
1213.7	974.0	5	1	2213	8480.5
1214.6	784.7	5	1	2227	2965.5
1227.4	910.7	5	1	13960	4336.8
1238.3	1117.3	5	1	2270	2494.7
1247.0	1121.4	5	1	2294	4822.2
1249.4	1033.7	5	1	2300	2166.8
1262.9	1053.7	5	1	2322	6845.6
1271.3	1593.5	5	1	2357	6958.5
1272.2	669.4	5	1	15745	6933.8
1273.5	823.3	5	1	2351	3881.0
1276.2	804.4	5	1	16513	1775.2
1276.5	1020.2	5	1	2363	5344.2
1347.9	1720.5	5	1	2540	6201.9
1360.5	1977.4	5	1	2579	5571.4
1362.1	879.5	5	1	2574	4856.0
1367.2	1125.9	5	1	2584	2742.9
1412.4	1777.1	5	1	14583	5907.0
1416.2	1129.3	5	1	16550	11310.3
1442.8	1048.5	5	1	16559	7021.3
1470.5	1095.8	5	1	14760	6931.4
1477.4	1176.5	5	1	2845	3496.7
1479.3	586.8	5	1	2854	7124.3
1492.8	1116.6	5	1	2881	5334.9
1503.2	957.8	5	1	2887	2573.6
1505.0	846.7	5	1	2892	5604.9
1506.5	1052.4	5	1	14865	2066.0
1512.0	559.3	5	1	14864	2862.3
1514.1	1364.8	5	1	2917	3720.1
1529.4	1133.6	5	1	2946	4990.0
1533.5	1152.8	5	1	2961	2214.9
1541.7	1126.7	5	1	14950	4786.3
1624.8	1703.5	6	1	3132	6171.5
595.7	1126.5	6	1	12355	21966.1
628.8	1070.1	6	1	30	26504.4
629.2	1210.4	6	1	29	15294.6
654.6	1108.2	6	1	11227	13419.1
698.1	1110.5	6	1	55	20640.3
1215.3	1039.6	6	1	11898	24449.3
480.2	958.7	6	1	546	12522.5
552.9	1117.5	6	1	646	23104.4
573.0	896.1	6	1	12333	19855.3
573.0	1164.4	6	1	12286	19936.8
579.1	867.1	6	1	11158	10411.6
613.4	789.6	6	1	12403	15027.6
619.2	915.4	6	1	12428	8653.7
622.0	949.1	6	1	11194	20594.5
636.5	818.5	6	1	12468	18509.4
637.5	1079.0	6	1	34	10512.1
645.9	737.3	6	1	825	12691.5
646.0	1074.8	6	1	11366	7061.0
656.0	1544.3	6	1	835	13064.9
661.4	1078.4	6	1	42	16821.1
663.5	1002.6	6	1	44	11493.7
664.4	862.1	6	1	852	13552.5
674.0	1006.7	6	1	11563	17323.0
677.0	1002.0	6	1	11563	9798.5
678.2	1026.6	6	1	892	9898.7
685.6	1107.7	6	1	11228	15104.0
690.6	1011.8	6	1	52	17533.3
692.1	1175.8	6	1	11632	15474.2
692.8	1088.0	6	1	925	15324.7
694.9	962.7	6	1	920	34907.6
699.0	878.8	6	1	11696	10995.1
700.8	1153.1	6	1	11645	9768.0
702.1	1061.4	6	1	932	15140.7
703.2	1167.5	6	1	935	16236.3
721.0	872.8	6	1	12857	9221.7
723.5	1095.9	6	1	969	17485.2
723.7	1158.6	6	1	62	10072.9
730.2	909.1	6	1	999	16083.4
731.1	1012.4	6	1	64	11228.4
737.2	1116.2	6	1	16293	15677.5
742.1	1136.2	6	1	16294	13099.8
747.3	972.4	6	1	11759	25712.9
750.3	831.0	6	1	1046	20340.4
754.5	1047.5	6	1	74	19608.0
757.2	965.9	6	1	75	14428.0
758.7	1191.1	6	1	1066	15226.6
772.4	1175.5	6	1	13000	15219.7
784.9	1132.7	6	1	16292	6775.2
786.4	923.7	6	1	1123	28732.5
788.5	1155.2	6	1	16299	12903.8
791.3	903.7	6	1	16399	13042.8
791.8	972.7	6	1	1144	9757.4
797.2	1125.2	6	1	11817	16236.3
801.0	1046.8	6	1	1171	9876.6
812.5	1077.3	6	1	90	28268.1
812.9	1070.3	6	1	90	14857.5
840.1	1072.8	6	1	16412	15494.6
854.4	1119.4	6	1	1306	10610.8
883.1	882.4	6	1	1373	15155.2
885.0	857.6	6	1	1384	9625.0
898.3	1275.1	6	1	1420	14425.6
900.2	957.5	6	1	1450	13435.1
907.0	853.1	6	1	1432	14489.9
970.1	1497.9	6	1	1581	21077.4
980.7	1494.5	6	1	1607	19114.2
1013.8	1265.7	6	1	1684	13611.5
1038.8	639.3	6	1	1758	11274.3
1039.9	1138.0	6	1	1764	17185.9
1068.6	1094.1	6	1	1838	14147.6
1084.3	779.4	6	1	11847	10684.2
1087.7	686.5	6	1	1885	17170.3
1097.8	1300.1	6	1	1906	21752.3
1122.8	1392.1	6	1	1972	11638.6
1140.7	788.1	6	1	119	21095.8
1219.9	1047.4	6	1	11898	17010.7
1259.2	720.7	6	1	14086	12888.7
1259.6	922.2	6	1	14123	30706.8
1306.8	908.9	6	1	14214	14004.4
1321.4	870.6	6	1	11987	9195.8
1354.8	928.1	6	1	14325	10449.8
1411.5	1118.6	6	1	12044	8833.9
1450.7	954.9	6	1	2799	19182.5
1553.8	1183.4	6	1	2985	16328.4
1594.0	1435.4	6	1	3079	23654.1
151.9	1065.4	6	1	253	8561.9
158.8	1460.6	6	1	256	9548.7
168.7	398.8	6	1	12156	7122.9
192.9	1333.6	6	1	284	6981.6
201.5	637.1	6	1	289	15301.2
234.4	549.4	6	1	307	7452.7
236.6	936.0	6	1	311	9355.2
266.2	1153.8	6	1	334	12280.0
314.1	1486.3	6	1	363	9963.5
317.4	1693.6	6	1	366	16471.0
321.1	1209.4	6	1	370	13438.5
340.4	824.6	6	1	388	25217.4
343.0	1463.3	6	1	12205	11940.7
349.0	1066.2	6	1	399	7387.6
379.0	851.9	6	1	409	10504.1
387.5	1584.7	6	1	430	16675.0
396.4	693.3	6	1	440	10530.5
409.6	1066.8	6	1	458	10595.8
419.1	1024.8	6	1	472	17728.0
422.0	986.5	6	1	471	6651.2
430.4	595.5	6	1	486	6863.1
431.2	1067.7	6	1	491	14692.4
437.0	1330.6	6	1	496	6100.2
446.0	1606.6	6	1	505	18971.2
449.3	751.5	6	1	507	10503.0
457.4	685.8	6	1	12228	8684.6
461.1	204.4	6	1	12230	19436.4
478.6	652.7	6	1	540	6200.9
479.9	1195.5	6	1	543	5530.6
484.8	692.7	6	1	549	12402.9
494.0	1469.2	6	1	569	19138.0
499.1	1342.4	6	1	570	9373.7
500.1	900.1	6	1	4585	7315.7
500.6	694.5	6	1	579	10804.3
501.0	920.7	6	1	12239	7372.9
512.1	163.1	6	1	4602	11403.8
512.9	1280.8	6	1	592	10828.1
515.6	373.4	6	1	598	11836.8
538.2	908.0	6	1	634	4858.2
543.4	1230.8	6	1	641	7299.7
554.4	866.4	6	1	12260	7117.6
555.9	352.0	6	1	12263	14806.9
560.0	361.8	6	1	658	18081.8
561.0	709.5	6	1	659	7239.9
562.1	1092.9	6	1	661	15203.9
564.3	831.5	6	1	656	4856.1
569.1	1749.6	6	1	676	5963.7
573.9	1136.6	6	1	11149	22664.2
574.9	921.0	6	1	694	8730.0
576.4	911.3	6	1	678	14987.4
581.0	833.5	6	1	12301	15143.9
585.3	972.0	6	1	12303	12472.6
585.1	931.1	6	1	15375	11125.7
587.1	413.7	6	1	704	4882.1
588.0	942.8	6	1	719	10997.7
593.9	748.1	6	1	709	6552.6
595.5	1026.1	6	1	12344	7507.9
595.6	1063.0	6	1	11170	12072.8
598.4	952.5	6	1	737	9664.6
599.0	881.1	6	1	729	6786.1
599.4	1160.2	6	1	12358	4580.7
605.4	906.9	6	1	11182	4962.4
607.0	891.8	6	1	11181	5421.9
609.5	1011.4	6	1	742	7958.9
608.6	1060.0	6	1	11170	5585.4
611.3	928.7	6	1	12406	8431.2
609.6	1131.5	6	1	12386	5146.1
611.5	1078.8	6	1	11213	5241.8
612.6	1141.8	6	1	12400	3969.9
618.1	1150.2	6	1	11205	7480.1
619.0	826.8	6	1	11201	5369.9
618.8	922.3	6	1	12407	4238.9
619.4	957.4	6	1	11193	4891.2
621.7	1141.8	6	1	27	6262.6
623.0	975.1	6	1	28	16441.3
625.2	1331.7	6	1	780	7988.1
626.3	943.0	6	1	11287	18730.2
632.8	1195.5	6	1	11298	4707.5
635.3	837.1	6	1	11360	6471.8
635.5	897.5	6	1	11364	8497.6
635.2	1618.0	6	1	822	8252.5
636.7	1065.3	6	1	11362	21200.5
638.2	1041.9	6	1	11453	14021.1
638.8	1190.6	6	1	11298	6933.1
640.8	1118.0	6	1	11229	6212.3
641.0	1223.2	6	1	12472	4951.9
642.3	488.0	6	1	812	12026.9
642.4	934.5	6	1	819	12820.9
642.3	1211.9	6	1	33	9729.5
643.2	791.7	6	1	16655	7568.7
642.8	908.3	6	1	11364	4756.4
642.7	1135.8	6	1	11225	15093.6
645.0	895.0	6	1	11364	10508.6
647.2	1216.0	6	1	11401	10059.1
652.6	737.9	6	1	825	6736.1
653.3	812.7	6	1	12515	12362.1
653.3	960.7	6	1	827	13511.8
653.6	1003.5	6	1	838	10752.0
654.9	863.3	6	1	852	8450.4
656.2	981.7	6	1	11452	6750.5
656.2	1075.7	6	1	834	8148.3
656.3	1150.1	6	1	11231	14648.7
661.4	910.1	6	1	41	9385.9
662.0	252.6	6	1	864	11223.7
663.4	794.7	6	1	43	6334.8
664.4	826.8	6	1	861	7913.0
665.8	887.7	6	1	17080	6960.8
666.8	1074.6	6	1	11530	5737.6
666.4	1280.4	6	1	867	12815.4
667.4	647.8	6	1	873	7070.5
669.3	1232.3	6	1	11537	9367.9
670.4	1193.4	6	1	11300	4138.2
674.3	896.4	6	1	11542	4749.6
674.4	1066.7	6	1	12574	6941.2
675.2	508.8	6	1	879	8727.7
674.9	796.7	6	1	875	3045.7
676.8	1086.9	6	1	48	3570.5
676.4	1388.8	6	1	878	18480.5
678.2	981.8	6	1	12598	7706.5
677.9	1502.6	6	1	893	8023.4
681.3	747.5	6	1	12648	9810.7
683.4	843.7	6	1	11606	10376.6
684.0	889.3	6	1	11526	8058.6
686.0	855.5	6	1	51	9215.6
686.3	1157.0	6	1	11545	5089.8
687.1	1071.1	6	1	49	7373.9
687.4	1208.8	6	1	11615	12383.8
689.0	826.5	6	1	912	31379.5
687.9	835.4	6	1	11607	9563.3
687.5	1053.1	6	1	909	13545.4
688.2	1064.6	6	1	15449	13144.8
688.1	1113.3	6	1	11622	5612.6
688.4	1147.3	6	1	12604	5044.3
693.2	902.0	6	1	917	6832.4
693.5	741.6	6	1	12648	7079.7
693.6	1042.2	6	1	16664	9794.4
693.8	1694.6	6	1	915	19271.2
696.8	763.4	6	1	12699	8643.1
695.5	923.7	6	1	12716	11698.3
695.9	1101.7	6	1	11630	3714.1
697.4	1253.4	6	1	12721	7242.9
699.2	1188.0	6	1	11635	7467.8
700.6	719.0	6	1	937	6372.2
700.3	755.4	6	1	928	20413.4
699.8	1174.5	6	1	11632	11906.9
701.4	1042.9	6	1	11656	7640.8
703.0	833.0	6	1	15472	10759.2
704.0	862.0	6	1	11717	8074.1
705.2	716.7	6	1	937	3799.3
705.0	963.5	6	1	12810	10220.9
706.5	949.7	6	1	11648	7008.2
708.0	815.2	6	1	12728	25226.9
708.1	842.9	6	1	11718	10871.0
707.9	1030.1	6	1	58	11444.9
706.6	1038.2	6	1	11656	5594.4
708.3	1099.0	6	1	12742	11823.0
713.3	701.2	6	1	961	5192.8
714.7	842.4	6	1	11719	8368.7
714.1	948.0	6	1	11650	34745.7
714.5	735.5	6	1	956	2978.6
714.8	863.6	6	1	11720	7338.1
715.3	997.0	6	1	11712	11377.8
715.0	1012.8	6	1	942	9037.1
716.9	745.0	6	1	967	10247.8
717.9	890.2	6	1	11728	13508.6
719.0	882.6	6	1	11697	14395.1
720.5	674.1	6	1	950	13169.6
720.7	659.9	6	1	975	12297.9
720.8	1104.3	6	1	12826	11973.0
722.3	764.7	6	1	976	12218.1
721.8	1409.8	6	1	12834	9855.3
723.8	825.9	6	1	984	6133.1
724.3	968.8	6	1	12813	14042.9
724.9	1128.7	6	1	16289	11088.4
726.9	840.3	6	1	15473	6298.8
726.2	915.6	6	1	16726	7144.5
725.7	955.2	6	1	12848	6693.6
726.0	1166.5	6	1	990	6977.7
728.0	1152.4	6	1	995	9480.9
730.0	1108.5	6	1	1004	6562.5
731.9	893.0	6	1	11729	5431.4
733.8	923.5	6	1	1010	9194.7
734.6	1131.9	6	1	12862	13342.3
737.2	798.4	6	1	12866	9942.4
736.1	868.2	6	1	11781	10182.4
736.4	1033.9	6	1	11658	8142.2
735.8	1039.6	6	1	11658	19088.5
737.1	1147.7	6	1	16290	4163.9
738.0	764.1	6	1	1049	8139.6
739.2	899.4	6	1	1016	3886.2
742.2	1080.7	6	1	12881	12792.3
744.2	1039.9	6	1	11660	12251.4
743.4	1073.4	6	1	12886	7935.8
746.1	880.8	6	1	11766	5051.1
749.5	1429.5	6	1	1042	11864.7
751.5	1154.5	6	1	16295	3679.9
752.0	1055.1	6	1	74	11240.6
756.9	552.0	6	1	1053	11854.0
759.9	839.4	6	1	12969	15768.7
760.4	934.0	6	1	12892	13227.2
763.0	1141.7	6	1	16291	10437.4
763.7	894.9	6	1	1069	3331.3
764.9	776.6	6	1	1076	7574.7
764.9	1499.8	6	1	1071	13077.3
765.8	953.7	6	1	1081	4935.1
766.9	1077.9	6	1	12936	9029.8
767.6	871.8	6	1	79	8147.9
767.1	1042.7	6	1	80	19841.3
768.8	1162.8	6	1	11791	16476.2
768.9	1094.4	6	1	81	13139.9
769.5	819.9	6	1	12964	11923.7
773.7	860.8	6	1	13027	10030.0
773.3	1182.9	6	1	13003	9703.4
775.1	1149.8	6	1	11790	5658.9
775.1	1474.7	6	1	5146	17942.2
775.7	1055.6	6	1	16740	4390.9
776.9	1079.6	6	1	1101	12955.4
778.0	884.9	6	1	11805	11486.8
778.0	968.0	6	1	1110	12252.5
780.0	1041.2	6	1	83	10995.0
780.3	1100.0	6	1	11811	8154.3
781.0	952.0	6	1	13052	18762.5
780.2	1025.8	6	1	1102	5120.0
780.7	1153.5	6	1	11791	17095.2
783.7	741.0	6	1	1129	10077.2
783.1	1084.9	6	1	1109	7779.9
784.5	1005.2	6	1	13068	8780.9
784.3	1046.0	6	1	83	9385.0
785.2	1071.3	6	1	1124	6761.5
786.4	858.9	6	1	11807	3167.1
786.1	885.9	6	1	11805	17527.1
788.9	739.8	6	1	1129	5087.4
789.4	1164.9	6	1	16299	9943.5
789.2	791.2	6	1	13090	12642.4
789.5	1039.5	6	1	13083	9136.5
798.1	752.7	6	1	1167	5299.8
799.3	813.7	6	1	1168	13329.8
801.3	655.2	6	1	1176	14727.0
801.0	671.8	6	1	1177	5694.2
801.7	867.7	6	1	1161	8094.5
800.2	1205.3	6	1	1178	11803.7
803.0	1181.0	6	1	13044	7770.5
808.8	786.5	6	1	1188	10789.7
808.3	868.5	6	1	13152	11592.5
809.9	833.4	6	1	11819	6388.6
811.7	1296.5	6	1	1199	8211.3
811.8	1365.4	6	1	1200	13507.8
812.6	1089.2	6	1	11821	4796.9
814.2	651.1	6	1	1196	9859.6
817.0	397.7	6	1	1216	11294.7
817.6	839.0	6	1	13101	16495.2
817.8	1018.8	6	1	13162	2719.6
817.3	1203.0	6	1	15539	5553.6
817.9	1468.0	6	1	1219	13026.9
818.3	817.5	6	1	1217	12026.7
822.1	610.8	6	1	1231	10937.5
821.7	831.9	6	1	1223	12085.9
822.3	1120.6	6	1	13193	11235.2
822.6	756.3	6	1	1236	9455.6
825.0	1145.5	6	1	13218	10492.4
824.5	1057.3	6	1	1238	5460.6
826.7	1090.5	6	1	13213	7166.4
831.0	1121.8	6	1	13191	5236.8
832.2	982.4	6	1	1258	3799.7
832.6	838.6	6	1	1259	5739.6
833.0	992.6	6	1	13209	7895.3
833.0	1096.9	6	1	13246	7717.1
835.8	945.2	6	1	13230	5149.6
837.3	801.0	6	1	13216	8163.2
842.1	792.4	6	1	1284	9724.9
844.2	933.2	6	1	1266	5391.8
846.1	801.7	6	1	1290	15336.1
846.6	1371.5	6	1	1292	6354.0
849.5	890.9	6	1	13262	13748.8
854.4	972.7	6	1	11833	6822.0
857.7	825.7	6	1	1314	10678.5
859.3	931.2	6	1	13288	7785.6
859.8	774.2	6	1	1321	8576.8
861.1	1318.7	6	1	1334	6553.8
872.9	771.6	6	1	1349	5539.3
874.7	926.1	6	1	1355	8940.7
876.0	1376.5	6	1	1369	6440.0
883.7	973.2	6	1	13314	7209.3
884.6	1067.3	6	1	1378	20572.7
889.5	1334.1	6	1	1383	5441.1
891.5	1121.5	6	1	1387	12128.3
897.5	977.9	6	1	1414	12916.8
896.8	1385.7	6	1	1424	6282.2
898.7	1244.1	6	1	1422	17116.8
906.0	1318.5	6	1	1438	9702.6
909.0	973.9	6	1	1414	6824.9
909.9	1009.7	6	1	1451	10509.8
912.1	1028.0	6	1	1452	8980.6
916.4	1424.5	6	1	1462	8417.5
921.4	748.8	6	1	1482	9161.0
920.9	1021.3	6	1	1483	5138.0
925.3	872.0	6	1	1485	12028.3
925.2	946.3	6	1	1487	6249.5
927.2	1320.5	6	1	1489	5825.1
927.2	1607.7	6	1	1478	15016.3
931.3	1482.6	6	1	1499	11032.8
939.6	1408.4	6	1	1496	11631.9
941.0	1278.0	6	1	1513	15764.6
943.3	869.3	6	1	1514	5259.1
943.9	1687.6	6	1	1522	18700.9
944.3	1024.6	6	1	1510	9205.0
944.7	970.7	6	1	1528	5105.6
946.0	945.5	6	1	1526	4964.7
947.6	1201.2	6	1	1540	8169.3
951.7	1609.7	6	1	1539	11627.4
954.7	1289.2	6	1	1546	5476.9
955.7	1274.5	6	1	1542	11081.6
966.1	1504.1	6	1	1581	9631.5
966.0	1611.3	6	1	1570	7015.5
972.1	1279.8	6	1	1580	9295.2
973.2	872.0	6	1	1577	7443.9
975.4	1144.4	6	1	13357	11760.9
976.3	316.1	6	1	1595	4540.5
976.2	1558.0	6	1	1599	20789.9
984.0	740.1	6	1	104	14552.8
986.3	1227.2	6	1	1613	7072.8
988.1	1265.1	6	1	1625	10447.0
990.5	295.6	6	1	1628	8366.3
991.2	1280.5	6	1	1626	5382.2
993.0	741.6	6	1	11837	26962.3
994.2	813.0	6	1	1634	9594.7
997.4	1088.5	6	1	1655	8292.0
996.9	1490.3	6	1	1642	8281.3
999.6	1807.1	6	1	1650	9205.3
1001.7	1428.3	6	1	1665	10603.2
1003.3	1286.0	6	1	13383	6485.5
1004.9	608.1	6	1	1667	7032.5
1004.9	720.4	6	1	1638	7408.8
1006.9	1296.5	6	1	1672	13033.3
1011.7	1070.7	6	1	1693	14130.3
1018.4	842.6	6	1	13393	11735.5
1019.5	657.6	6	1	1706	11207.8
1020.1	1491.8	6	1	1675	11428.4
1021.5	805.7	6	1	1703	6771.9
1025.1	1140.1	6	1	13395	8556.6
1027.1	1048.8	6	1	1720	10114.5
1027.8	1484.3	6	1	1717	4209.7
1029.3	1099.9	6	1	1730	6438.8
1031.4	1197.7	6	1	1738	7896.4
1034.9	1054.9	6	1	1744	9614.3
1034.7	1569.9	6	1	1736	8309.4
1037.6	900.0	6	1	1763	10599.0
1037.3	1095.3	6	1	1730	8814.5
1038.1	1108.0	6	1	1756	8480.0
1037.7	1647.3	6	1	15601	13408.0
1041.0	843.8	6	1	1770	12744.4
1041.8	792.9	6	1	1774	5230.1
1043.0	533.4	6	1	13421	11818.6
1045.1	712.6	6	1	1776	3874.4
1047.5	1187.1	6	1	13409	5672.4
1050.1	782.4	6	1	1788	5378.1
1050.8	1485.9	6	1	5618	10194.9
1052.1	1312.6	6	1	1795	12164.4
1055.7	925.6	6	1	1793	5447.5
1057.3	887.8	6	1	1806	25390.3
1063.3	1214.0	6	1	1814	23336.4
1066.3	623.7	6	1	1828	4246.0
1066.2	646.5	6	1	1832	8152.3
1068.3	1624.1	6	1	1825	6384.3
1069.1	499.1	6	1	1831	9969.0
1069.5	705.3	6	1	5657	7347.4
1072.6	1067.2	6	1	1862	12020.6
1073.9	880.4	6	1	13441	7480.3
1074.7	1390.2	6	1	13442	9767.9
1074.4	1178.3	6	1	1829	9918.7
1076.1	738.5	6	1	11844	9134.7
1076.5	1422.8	6	1	5669	10531.2
1076.7	630.3	6	1	13444	10801.9
1076.8	747.5	6	1	1860	5142.5
1077.3	763.8	6	1	13447	12591.1
1079.5	1622.2	6	1	1865	7275.1
1083.3	692.2	6	1	1881	11594.4
1083.6	787.6	6	1	112	9019.6
1083.2	802.7	6	1	13456	6073.4
1084.9	835.2	6	1	1867	12842.5
1088.2	1412.4	6	1	1883	18286.7
1089.0	783.8	6	1	112	10336.8
1089.1	898.3	6	1	13473	14810.9
1099.6	740.0	6	1	1911	14620.3
1100.9	674.9	6	1	1908	11500.2
1105.5	826.3	6	1	1912	5907.3
1105.8	747.7	6	1	13493	4080.5
1111.1	1569.4	6	1	1978	12472.4
1113.1	1471.0	6	1	1944	10011.0
1113.9	746.4	6	1	13536	6521.7
1115.3	957.0	6	1	13530	8972.4
1116.1	1080.7	6	1	1942	6863.9
1117.1	1306.9	6	1	1968	9166.3
1118.0	612.7	6	1	1955	5705.5
1118.3	1160.4	6	1	1967	10449.6
1119.9	817.2	6	1	13567	11494.3
1123.3	1325.6	6	1	1970	9774.0
1126.4	555.7	6	1	5749	9352.8
1125.9	730.7	6	1	1982	4938.3
1127.0	701.8	6	1	1990	7884.0
1126.7	962.0	6	1	1992	8114.8
1128.7	291.2	6	1	1997	5587.3
1132.7	938.9	6	1	2012	11589.6
1143.5	930.4	6	1	13613	7441.2
1143.2	1014.0	6	1	2033	36286.9
1144.6	618.8	6	1	11858	8947.5
1144.9	874.4	6	1	2045	13946.5
1147.1	721.6	6	1	13653	6350.7
1147.9	673.4	6	1	13651	10072.5
1152.7	1157.0	6	1	2067	7844.4
1153.3	1242.5	6	1	2069	10869.1
1153.9	1432.7	6	1	2070	6763.9
1155.2	1376.8	6	1	13661	11472.9
1154.9	1502.2	6	1	13671	6528.8
1157.2	1120.0	6	1	2055	13395.2
1159.9	1538.7	6	1	2090	16408.4
1161.2	348.2	6	1	2071	7525.9
1162.2	609.0	6	1	13694	5859.1
1161.8	598.7	6	1	11866	18394.2
1162.2	1156.3	6	1	2101	8480.4
1163.9	1567.9	6	1	15646	5853.2
1170.7	615.2	6	1	13780	6636.0
1170.6	1152.0	6	1	2101	12346.9
1169.9	1389.0	6	1	2113	8071.1
1174.7	912.7	6	1	16780	4104.7
1176.7	560.1	6	1	5864	9559.4
1177.3	747.3	6	1	13783	8100.3
1176.9	834.0	6	1	2128	4695.0
1178.3	871.7	6	1	13744	5181.3
1179.6	621.0	6	1	13781	14442.8
1179.8	784.0	6	1	13799	8646.3
1180.2	994.2	6	1	15668	4633.9
1181.2	863.7	6	1	11877	16708.4
1181.8	1145.6	6	1	2138	10550.6
1183.1	609.0	6	1	13810	8782.6
1182.9	697.3	6	1	2137	10464.2
1183.8	1511.5	6	1	2143	12425.3
1189.4	828.0	6	1	2142	7515.0
1192.2	1109.4	6	1	2162	6142.4
1195.1	911.6	6	1	2170	11089.1
1194.7	937.5	6	1	13876	5650.0
1195.1	1382.8	6	1	2177	6591.6
1196.0	842.4	6	1	13829	15835.5
1197.4	606.4	6	1	2164	9482.0
1196.8	1113.5	6	1	2162	6940.3
1200.0	694.1	6	1	2184	10039.7
1201.7	1376.2	6	1	2190	12019.9
1202.3	832.4	6	1	13854	13407.3
1202.7	970.5	6	1	11889	14250.6
1203.4	978.2	6	1	2178	9643.7
1205.3	788.8	6	1	13872	4527.7
1210.9	701.0	6	1	13888	10979.7
1211.0	999.8	6	1	13914	5319.8
1217.0	1027.9	6	1	13933	6516.6
1215.6	873.1	6	1	2235	6151.5
1217.3	695.9	6	1	13888	12871.1
1216.9	888.3	6	1	13952	5220.6
1223.7	758.6	6	1	13974	11576.9
1224.4	898.0	6	1	14034	4535.1
1224.8	782.6	6	1	2244	9364.0
1225.4	941.0	6	1	13927	3582.9
1227.2	664.6	6	1	13987	6741.3
1226.8	825.7	6	1	13957	5593.7
1228.2	1248.6	6	1	2259	6425.7
1230.9	725.3	6	1	11904	9720.1
1231.4	678.0	6	1	2261	4389.1
1231.4	1039.2	6	1	2265	6719.5
1232.4	1390.6	6	1	2262	7893.8
1233.6	669.4	6	1	13986	10448.6
1237.1	817.5	6	1	14028	8777.7
1237.2	1033.9	6	1	2265	8606.5
1237.4	1239.2	6	1	130	8235.1
1239.7	690.0	6	1	11912	6443.7
1239.5	943.1	6	1	16490	7454.4
1242.5	671.7	6	1	13986	7624.3
1243.2	758.3	6	1	11906	2570.7
1247.0	662.1	6	1	15722	7901.1
1245.7	709.0	6	1	14085	6135.2
1249.6	1088.4	6	1	15725	10241.8
1255.5	654.5	6	1	2316	7555.1
1257.0	1020.6	6	1	14053	6800.4
1258.0	848.4	6	1	2329	14243.6
1257.5	1079.1	6	1	11934	8305.1
1260.9	832.8	6	1	2313	7568.5
1260.5	1004.8	6	1	2331	8527.8
1260.6	1439.0	6	1	2333	21894.2
1262.3	704.6	6	1	14075	11213.0
1263.2	941.0	6	1	138	6501.7
1263.6	728.5	6	1	14109	6078.3
1266.0	1037.8	6	1	2342	9163.9
1266.8	743.9	6	1	14077	4474.6
1270.0	1086.3	6	1	11950	7380.3
1271.2	903.7	6	1	14132	11537.7
1273.2	1041.2	6	1	2342	8064.7
1279.0	1054.5	6	1	14160	6984.7
1279.7	1258.8	6	1	2376	8507.6
1280.8	893.1	6	1	11939	17270.1
1283.5	1556.0	6	1	2377	8187.3
1284.9	1086.0	6	1	142	14332.6
1297.0	920.9	6	1	14191	6909.3
1302.2	905.4	6	1	144	13183.4
1305.6	931.8	6	1	11980	5233.1
1311.6	1204.5	6	1	2446	10011.6
1312.3	890.5	6	1	14232	8629.6
1312.2	1010.0	6	1	2445	10376.8
1313.4	1383.4	6	1	2442	6872.7
1315.1	1649.0	6	1	2439	16639.0
1315.7	1268.7	6	1	2449	11538.4
1319.7	669.0	6	1	2467	13890.4
1320.2	1367.8	6	1	2462	12250.2
1321.8	1304.3	6	1	2469	10926.9
1324.1	1436.3	6	1	14257	6933.9
1325.8	1261.7	6	1	2484	19105.9
1326.1	1315.2	6	1	2475	6679.3
1329.2	908.8	6	1	14250	9045.4
1332.4	838.2	6	1	145	8059.3
1335.2	1064.9	6	1	2489	5304.3
1335.1	1417.1	6	1	14284	11926.0
1337.7	874.9	6	1	14302	9007.0
1340.2	879.8	6	1	14302	7427.6
1340.4	912.1	6	1	12002	4147.7
1339.4	1089.0	6	1	2519	7389.1
1342.3	1053.6	6	1	2523	7353.7
1345.0	828.9	6	1	2546	17216.9
1347.0	761.3	6	1	14322	5504.1
1346.2	1070.2	6	1	2534	17696.6
1347.0	640.4	6	1	2543	10787.7
1347.2	1099.1	6	1	2524	8847.8
1348.5	1185.5	6	1	2508	21721.4
1353.2	903.9	6	1	2547	3915.4
1353.1	943.7	6	1	12010	12359.4
1353.3	949.2	6	1	12011	13350.7
1358.7	900.5	6	1	2575	3106.3
1361.0	619.6	6	1	2581	9419.9
1363.9	874.0	6	1	14404	17567.1
1369.0	708.7	6	1	2601	9053.6
1369.8	1503.2	6	1	2605	11231.2
1371.2	921.1	6	1	14443	4130.7
1372.2	1045.8	6	1	2617	7537.0
1376.4	912.9	6	1	2633	9541.5
1380.8	758.1	6	1	2643	10011.4
1382.0	882.0	6	1	15846	9422.7
1381.3	845.1	6	1	14465	6976.8
1387.1	1503.1	6	1	14506	9030.7
1387.5	951.9	6	1	14458	6785.1
1388.0	1063.3	6	1	2648	7931.9
1389.7	930.5	6	1	152	8864.5
1389.5	940.9	6	1	14499	7061.2
1390.8	587.7	6	1	14513	9931.1
1391.3	1249.2	6	1	2670	9765.3
1393.8	1117.3	6	1	2663	13009.4
1393.9	1239.9	6	1	2678	6870.4
1395.0	68.7	6	1	2682	7007.5
1395.8	1490.4	6	1	2686	6991.9
1398.4	811.8	6	1	2691	16396.1
1398.2	875.0	6	1	14537	6170.6
1400.0	881.6	6	1	14537	13395.9
1400.0	1004.4	6	1	14545	9469.0
1402.7	1110.9	6	1	12026	11512.0
1405.7	1537.5	6	1	2702	13509.8
1407.9	808.6	6	1	2705	7914.1
1409.0	832.9	6	1	12039	11668.5
1412.7	854.0	6	1	2716	8029.8
1417.9	713.4	6	1	2722	8023.7
1421.7	1073.1	6	1	12033	7349.5
1421.2	1205.5	6	1	14627	6665.2
1421.3	1562.3	6	1	2738	6755.0
1421.4	1739.2	6	1	14652	15477.5
1425.6	1192.8	6	1	14628	15714.1
1426.1	1289.7	6	1	2737	10697.8
1428.4	959.4	6	1	12059	9685.4
1426.8	1042.4	6	1	14647	10159.3
1430.2	1159.7	6	1	2752	6182.8
1432.2	1304.5	6	1	14673	13962.6
1435.0	1010.0	6	1	14680	10312.8
1445.8	925.5	6	1	12068	9552.4
1445.6	1674.7	6	1	2796	10002.7
1444.2	1156.9	6	1	12060	18583.7
1450.5	731.2	6	1	2813	11360.5
1451.0	1180.4	6	1	2802	5775.2
1450.6	1493.0	6	1	2803	8909.7
1451.8	60.2	6	1	15946	9413.1
1457.0	859.8	6	1	158	6107.1
1458.0	1171.6	6	1	14746	5895.5
1458.2	1376.9	6	1	2834	7537.5
1461.7	923.3	6	1	14749	9979.0
1461.3	1387.1	6	1	2820	32538.1
1462.8	800.8	6	1	2819	4599.6
1465.2	1028.2	6	1	14768	17041.2
1471.7	978.3	6	1	6491	15003.8
1471.6	1031.8	6	1	14768	6062.1
1472.8	791.7	6	1	2847	9864.8
1476.7	884.5	6	1	2852	10534.1
1479.2	928.5	6	1	12080	5912.8
1478.3	1600.7	6	1	6500	14103.1
1481.1	954.5	6	1	2858	5516.3
1485.5	816.7	6	1	2861	6952.7
1488.5	997.9	6	1	2870	22129.8
1489.9	1396.0	6	1	2871	12220.9
1492.9	1089.2	6	1	12083	13179.8
1496.0	993.8	6	1	14836	20317.5
1500.0	1397.7	6	1	2884	26752.8
1505.1	978.2	6	1	14804	5826.9
1504.2	1318.8	6	1	2895	10202.7
1506.1	840.0	6	1	2892	11803.9
1506.4	1061.5	6	1	14865	6777.7
1518.8	924.7	6	1	2928	5858.7
1519.0	1045.7	6	1	16873	11280.6
1523.2	994.2	6	1	2939	11419.2
1524.9	858.5	6	1	2943	14511.4
1531.0	805.9	6	1	14939	3833.8
1533.1	1354.9	6	1	2953	20362.4
1542.1	676.5	6	1	2976	10072.2
1542.9	1178.7	6	1	2985	11062.3
1547.6	1293.6	6	1	2978	7524.5
1548.7	865.8	6	1	14965	7166.2
1557.9	880.0	6	1	14999	9357.4
1558.6	1116.7	6	1	3005	20494.3
1571.5	1639.5	6	1	3038	13222.2
1573.2	853.2	6	1	15024	4306.8
1576.5	986.1	6	1	3043	9404.6
1577.5	1040.8	6	1	15036	10561.5
1580.1	1299.0	6	1	15038	8971.0
1584.7	909.7	6	1	15048	21926.2
1586.2	618.1	6	1	3060	5690.5
1593.3	909.8	6	1	3077	9938.4
1600.4	876.1	6	1	15064	7739.0
1599.5	1460.0	6	1	3099	36524.4
1608.2	877.5	6	1	3108	5620.3
1613.9	353.0	6	1	16059	19649.3
1613.6	1433.1	6	1	3114	6811.8
1616.2	1423.2	6	1	3124	13400.5
1617.0	1018.6	6	1	3122	23101.0
1619.8	388.3	6	1	3134	6562.0
1625.9	1174.6	6	1	3139	7378.3
1626.5	380.0	6	1	3133	5056.7
1632.7	774.6	6	1	3154	12233.0
1634.0	1035.2	6	1	3161	13507.5
1642.4	898.9	6	1	3172	20986.2
1645.1	1051.0	6	1	3184	9045.3
1646.3	625.4	6	1	15094	13624.0
1660.9	1285.9	6	1	3209	10588.4
1661.8	1192.0	6	1	3202	9620.4
1661.8	1232.3	6	1	3199	9123.0
1666.8	1208.5	6	1	3218	7193.6
1676.3	1405.7	6	1	3234	12563.8
1709.5	1230.2	6	1	3267	11850.0
1711.4	1890.3	6	1	6997	9349.9
1731.7	1114.0	6	1	3298	9898.7
1750.4	769.7	6	1	3320	10628.0
1752.9	470.2	6	1	3327	8530.1
1765.8	243.7	6	1	3339	7502.8
1801.7	558.3	6	1	3383	11994.8
1802.8	699.4	6	1	3384	8514.4
1822.3	1327.1	6	1	3403	18974.8
1827.4	1698.0	6	1	3411	9072.4
1870.9	1310.2	6	1	3453	11352.2
1914.7	1598.3	6	1	15161	10608.0
1954.4	595.7	6	1	3499	12488.5
4.1	1009.8	6	1	12109	5575.2
7.3	947.3	6	1	170	3073.6
10.5	987.3	6	1	171	9108.1
9.3	1079.1	6	1	12111	4075.0
18.5	978.9	6	1	171	9842.7
18.7	988.0	6	1	174	4534.4
31.0	1078.1	6	1	12119	22403.9
37.1	1035.8	6	1	178	7937.0
42.1	1045.3	6	1	12127	4479.2
51.4	1495.2	6	1	194	6146.0
54.2	1462.5	6	1	189	3260.0
62.5	965.6	6	1	197	4617.3
67.3	1024.0	6	1	200	19354.6
77.3	874.9	6	1	202	3126.1
78.9	1017.6	6	1	207	1890.5
80.8	865.8	6	1	202	6489.0
80.7	1064.5	6	1	209	6519.1
89.0	1467.6	6	1	210	3321.1
94.9	1013.6	6	1	216	3455.4
96.0	883.1	6	1	217	4754.4
102.0	1022.5	6	1	12144	5363.0
109.9	963.7	6	1	223	4222.2
110.9	1313.0	6	1	224	4175.0
115.3	1558.0	6	1	226	3986.4
123.3	900.9	6	1	233	3263.6
125.9	1003.3	6	1	12149	4119.3
133.5	1156.6	6	1	239	2600.9
137.0	941.3	6	1	249	7473.7
140.5	1199.2	6	1	247	5075.2
143.6	1473.9	6	1	251	3442.5
143.7	186.8	6	1	248	7716.2
145.3	487.5	6	1	3820	8007.9
144.9	1464.0	6	1	251	4373.2
150.2	943.5	6	1	249	3030.7
152.1	1714.7	6	1	255	4008.4
155.4	1312.8	6	1	260	4361.0
156.4	1336.0	6	1	3840	7577.0
161.7	1062.2	6	1	259	5161.5
171.3	944.0	6	1	12158	4660.2
174.4	474.0	6	1	270	5957.3
179.6	473.5	6	1	270	2974.5
183.3	1040.0	6	1	275	2265.8
198.1	877.8	6	1	286	2847.4
203.9	623.1	6	1	11142	6378.2
206.9	657.6	6	1	295	3351.8
210.7	746.3	6	1	12166	4438.7
210.3	1337.7	6	1	12167	11778.6
213.5	1344.1	6	1	12167	8040.0
217.0	745.3	6	1	12166	2645.3
218.8	516.8	6	1	298	4024.8
219.1	1337.9	6	1	301	6272.6
220.5	292.3	6	1	305	6441.6
228.9	552.6	6	1	307	2574.6
229.5	641.4	6	1	12170	7828.0
240.0	1753.7	6	1	313	11523.0
245.4	1761.0	6	1	313	12676.3
246.9	645.0	6	1	316	7265.6
245.9	956.8	6	1	320	12827.4
248.1	1252.7	6	1	315	5063.7
255.3	947.8	6	1	9096	4202.7
254.8	970.0	6	1	324	2310.7
265.0	882.4	6	1	331	2432.6
268.4	987.3	6	1	4104	3768.0
269.9	576.7	6	1	338	10807.0
269.6	865.0	6	1	4081	3797.1
272.7	1393.5	6	1	343	5016.9
274.1	599.0	6	1	340	4946.5
280.9	1392.9	6	1	343	2022.3
282.7	860.0	6	1	344	7492.2
288.0	1005.1	6	1	12188	5756.8
289.1	592.6	6	1	346	3777.7
290.2	883.1	6	1	8	3480.6
290.4	1129.3	6	1	352	10450.1
290.0	1420.0	6	1	348	4920.3
292.3	1027.7	6	1	350	2766.3
295.0	1000.3	6	1	12188	3760.1
295.2	1559.5	6	1	12189	4246.5
304.9	1275.1	6	1	360	7157.2
305.2	1528.3	6	1	15287	10344.0
306.9	924.4	6	1	359	10762.2
309.4	1338.4	6	1	357	7107.7
312.7	1565.0	6	1	364	6666.8
315.7	1508.8	6	1	12196	9510.9
322.7	548.1	6	1	373	3655.0
326.1	908.4	6	1	374	2450.5
328.2	942.6	6	1	376	4323.1
329.0	982.8	6	1	377	5308.9
330.0	1299.6	6	1	378	5078.4
330.6	1209.5	6	1	370	9633.2
332.7	1186.3	6	1	383	4627.5
333.0	1335.2	6	1	375	5931.1
334.3	1487.2	6	1	12201	6503.8
335.1	1053.7	6	1	4245	9268.4
335.5	1443.7	6	1	385	17862.2
335.9	1179.4	6	1	383	3243.3
337.3	1255.3	6	1	391	4118.0
343.7	939.5	6	1	12208	2826.1
344.8	1709.5	6	1	395	6146.2
349.6	1444.1	6	1	397	2203.0
351.8	1362.6	6	1	402	6561.0
352.7	1327.6	6	1	400	3426.1
357.7	1192.1	6	1	406	2946.9
358.3	888.2	6	1	405	2799.7
361.2	865.2	6	1	407	2800.3
363.3	860.2	6	1	409	5858.4
365.0	400.8	6	1	413	6400.5
366.5	703.9	6	1	417	2227.8
368.4	1303.6	6	1	408	3898.1
372.0	404.8	6	1	413	5535.7
372.1	979.7	6	1	420	5003.5
376.0	496.3	6	1	421	4227.5
376.9	789.8	6	1	422	5540.3
386.9	867.8	6	1	429	2806.6
388.2	499.6	6	1	12213	3610.4
389.8	1814.4	6	1	431	3269.6
394.3	700.9	6	1	440	3369.5
395.6	1615.2	6	1	437	12460.2
396.4	859.8	6	1	435	6119.8
395.9	1293.1	6	1	441	4429.4
396.7	625.6	6	1	442	4826.6
399.2	1246.2	6	1	13	2732.5
400.3	718.5	6	1	450	5409.9
403.9	1282.2	6	1	441	5308.5
405.6	1477.6	6	1	457	6180.7
406.7	1783.9	6	1	453	3689.8
409.1	1026.1	6	1	454	2112.4
408.0	1772.1	6	1	451	14527.7
413.4	1655.2	6	1	462	5933.8
415.6	1033.8	6	1	464	3117.1
419.1	1019.0	6	1	454	4334.4
418.8	1060.3	6	1	473	2505.6
424.5	1122.9	6	1	485	4575.6
424.2	1452.9	6	1	481	10989.8
424.4	1084.6	6	1	479	7710.8
426.5	1000.7	6	1	484	6600.8
430.0	160.3	6	1	4429	2260.6
431.3	712.4	6	1	490	3301.2
431.6	719.0	6	1	490	7159.2
432.0	1442.6	6	1	492	11847.6
436.5	1053.7	6	1	487	4099.9
435.8	1072.8	6	1	491	2074.5
437.0	1084.0	6	1	500	6371.8
436.4	1641.0	6	1	494	10224.4
438.0	812.2	6	1	495	5365.0
440.7	1644.9	6	1	494	5806.7
442.0	1326.7	6	1	503	6193.9
446.5	1098.3	6	1	500	9964.7
449.0	1551.9	6	1	510	3741.3
449.6	1588.5	6	1	504	6722.5
451.4	396.8	6	1	506	3976.3
452.8	1428.5	6	1	4465	2497.3
454.4	695.8	6	1	514	11213.5
454.1	1605.9	6	1	505	2662.7
454.9	641.9	6	1	511	3364.2
459.2	512.0	6	1	520	5767.8
461.0	987.3	6	1	521	4300.1
461.9	1280.0	6	1	523	4232.1
462.8	992.3	6	1	521	4856.4
465.4	1103.6	6	1	522	6242.4
472.5	1080.4	6	1	531	3545.6
473.8	1605.4	6	1	533	5738.7
474.3	395.9	6	1	532	3372.0
475.4	1600.2	6	1	533	6414.7
477.3	1210.5	6	1	536	2848.7
477.3	1678.1	6	1	539	3482.9
481.8	1097.2	6	1	16	3537.9
483.1	540.8	6	1	556	4091.8
485.7	912.3	6	1	560	3648.1
488.4	479.9	6	1	12234	3858.1
491.9	907.2	6	1	560	4641.2
492.4	1602.8	6	1	565	23487.8
492.1	1621.9	6	1	555	4778.6
492.3	1639.8	6	1	558	5995.1
493.0	1519.7	6	1	4572	4729.1
498.9	617.6	6	1	576	6200.3
500.1	634.4	6	1	573	2934.6
501.2	968.0	6	1	577	13553.9
500.8	1461.9	6	1	569	4082.7
506.0	650.9	6	1	12237	6343.4
505.1	930.9	6	1	580	8411.0
505.1	936.3	6	1	580	2248.4
507.5	786.9	6	1	4612	2821.7
507.7	666.7	6	1	585	6620.3
510.3	960.7	6	1	591	2434.5
510.4	1423.7	6	1	584	16381.0
513.6	285.4	6	1	594	4112.2
516.1	948.6	6	1	600	4946.1
519.0	789.0	6	1	599	3858.9
519.0	961.0	6	1	616	7162.0
519.3	1595.3	6	1	604	3723.2
521.2	875.5	6	1	603	2678.0
527.9	752.9	6	1	622	5402.6
529.0	338.6	6	1	624	4671.4
530.0	1402.2	6	1	626	3777.7
530.9	1602.2	6	1	627	3536.5
531.5	843.2	6	1	610	4249.8
533.4	959.2	6	1	623	2412.4
532.8	1644.5	6	1	620	1978.9
534.8	731.2	6	1	614	6774.3
535.6	952.0	6	1	630	25069.2
535.2	1464.9	6	1	632	1819.8
535.8	900.9	6	1	12251	8665.3
536.8	1615.7	6	1	619	3181.3
538.5	626.2	6	1	635	2045.3
538.4	706.3	6	1	628	5624.0
538.1	1439.6	6	1	631	5274.0
541.1	1444.5	6	1	631	8011.1
543.0	1126.3	6	1	637	4090.9
543.2	959.8	6	1	630	3001.0
545.3	1216.5	6	1	641	6056.0
546.3	816.6	6	1	639	3864.5
547.3	1534.7	6	1	644	6093.6
548.6	863.9	6	1	12260	5796.8
547.7	1131.8	6	1	637	5205.2
551.1	1530.4	6	1	644	7020.2
551.4	1552.3	6	1	650	3553.4
551.6	326.7	6	1	648	4375.7
552.2	345.4	6	1	12263	5683.9
555.1	549.0	6	1	655	3916.5
556.8	1328.7	6	1	652	3935.1
558.1	830.7	6	1	656	7761.7
562.5	1731.0	6	1	15358	5668.3
564.0	329.6	6	1	12268	5867.1
562.8	723.6	6	1	665	3907.5
565.4	819.3	6	1	662	3359.2
566.0	1047.3	6	1	12274	6500.9
566.2	1585.0	6	1	667	6134.9
567.0	809.0	6	1	673	5431.7
567.3	1127.1	6	1	12278	6166.3
566.9	1482.7	6	1	20	3215.7
566.9	1493.0	6	1	4732	6070.3
568.6	913.3	6	1	678	7815.0
569.0	1092.0	6	1	12282	18053.1
568.5	1103.0	6	1	680	5085.6
569.4	931.4	6	1	684	3851.4
568.9	1289.7	6	1	679	2513.3
571.5	944.9	6	1	674	5141.2
572.0	1622.3	6	1	675	5645.3
572.9	395.5	6	1	12284	5287.3
571.8	1543.8	6	1	681	2352.0
574.8	618.0	6	1	691	8257.1
575.5	1532.4	6	1	689	8587.9
581.0	124.2	6	1	685	7799.1
579.5	1128.3	6	1	11150	8562.5
580.5	1493.3	6	1	692	3509.2
581.1	1084.3	6	1	702	2514.3
582.6	849.0	6	1	705	2449.5
584.2	1517.3	6	1	712	7189.0
586.3	804.9	6	1	710	2815.6
586.8	964.1	6	1	12303	2967.3
586.3	1086.9	6	1	702	4413.7
586.0	1107.9	6	1	703	8251.6
587.1	407.0	6	1	715	5423.6
588.0	634.7	6	1	716	6102.5
588.5	1465.0	6	1	711	4213.0
591.3	847.0	6	1	12349	3976.8
590.8	1011.2	6	1	724	2200.1
590.7	1704.3	6	1	11167	2136.9
592.1	904.7	6	1	12334	35099.5
593.4	882.0	6	1	729	3652.5
594.2	654.4	6	1	717	10860.0
594.2	1461.8	6	1	725	2235.4
595.3	415.4	6	1	704	3824.7
595.8	1274.6	6	1	721	5790.8
595.3	1289.9	6	1	734	6442.3
597.0	938.2	6	1	732	10432.6
597.2	947.3	6	1	737	5579.7
597.3	1489.5	6	1	4812	4253.1
597.4	916.5	6	1	731	12912.1
598.0	1477.5	6	1	735	4367.2
600.7	1098.7	6	1	728	4725.9
601.3	1064.3	6	1	11170	3453.2
602.2	802.3	6	1	12378	7990.7
602.1	1103.9	6	1	12314	2927.7
602.7	764.1	6	1	745	5370.4
605.0	1285.1	6	1	743	6354.6
606.0	842.7	6	1	12389	6382.3
606.0	1139.2	6	1	12385	6027.5
605.9	817.9	6	1	12395	4988.5
608.2	831.4	6	1	748	7855.0
608.0	1093.1	6	1	755	5716.8
609.6	682.6	6	1	757	5653.1
609.9	871.8	6	1	4836	1505.3
610.7	963.8	6	1	11160	8780.0
610.6	755.3	6	1	751	11487.5
610.9	957.7	6	1	11193	2399.7
611.5	325.9	6	1	754	9196.3
611.6	849.3	6	1	756	3177.2
611.9	1269.8	6	1	759	3266.4
613.3	1209.4	6	1	12375	5741.2
617.2	1017.1	6	1	12345	7991.1
619.0	899.8	6	1	11183	2827.2
618.5	994.6	6	1	12439	6636.2
617.0	1155.4	6	1	11205	5090.6
618.0	1278.6	6	1	12423	6803.5
618.8	1378.2	6	1	770	2539.1
619.1	1164.3	6	1	11205	16979.4
618.9	1179.9	6	1	11302	10862.2
619.9	1288.4	6	1	769	7570.4
620.2	964.6	6	1	12425	1621.0
620.1	1086.9	6	1	11213	2090.5
620.5	1478.4	6	1	778	2699.8
620.8	1362.0	6	1	774	6309.8
621.8	1307.2	6	1	12432	3784.1
622.7	1312.7	6	1	12432	5190.2
624.2	1381.9	6	1	770	5795.6
624.1	914.9	6	1	12428	4211.5
626.3	1181.3	6	1	11302	4560.8
628.4	823.3	6	1	12449	4221.1
628.2	1113.2	6	1	11222	6352.6
627.5	1139.6	6	1	11223	6507.2
629.3	885.0	6	1	31	16289.7
628.9	1149.8	6	1	11305	2206.9
630.6	1081.7	6	1	30	2681.6
629.6	1201.5	6	1	787	5956.4
629.7	1405.4	6	1	792	3840.8
631.5	1429.5	6	1	802	6214.4
631.5	1508.7	6	1	798	9144.4
632.0	710.8	6	1	12457	6695.6
631.6	1119.0	6	1	11224	11583.0
632.5	1170.2	6	1	11304	7203.5
634.0	1035.1	6	1	791	2742.3
632.7	1437.6	6	1	802	11125.9
634.6	826.2	6	1	12449	17756.8
634.0	912.6	6	1	16648	6374.5
634.4	1573.4	6	1	795	3460.4
635.1	1187.8	6	1	11298	7916.7
637.4	557.5	6	1	808	4491.6
638.5	735.0	6	1	825	5885.6
638.2	1387.2	6	1	806	2960.4
638.5	904.6	6	1	11364	14934.3
640.2	1279.0	6	1	12482	25955.8
643.6	988.3	6	1	12490	8256.8
644.8	997.5	6	1	11454	5186.3
644.6	1067.0	6	1	11363	6963.5
645.7	1622.1	6	1	824	3064.7
646.1	1359.0	6	1	12509	15004.4
647.5	814.6	6	1	12515	3710.3
647.5	916.7	6	1	11420	15117.9
647.5	1127.4	6	1	817	5991.1
646.1	1366.0	6	1	12509	5749.1
649.7	976.0	6	1	12489	4022.3
649.2	1040.8	6	1	11455	3168.8
650.0	1081.5	6	1	834	4895.0
649.8	946.4	6	1	12521	2006.1
650.2	1068.8	6	1	11363	4922.7
650.3	1508.0	6	1	821	11970.0
651.4	844.2	6	1	832	2707.4
651.1	1133.0	6	1	11226	4510.7
651.0	1619.1	6	1	824	5385.0
652.2	786.9	6	1	16655	3913.7
654.0	951.4	6	1	12522	9015.0
653.5	1024.0	6	1	11457	2062.1
657.0	792.5	6	1	845	3432.4
656.4	1114.5	6	1	11227	10245.2
656.2	1274.3	6	1	840	5766.8
657.4	974.0	6	1	12489	10764.1
657.0	996.0	6	1	12536	8463.4
659.0	837.6	6	1	854	8154.0
657.4	871.6	6	1	837	13095.0
658.4	1156.8	6	1	39	6276.2
660.7	724.8	6	1	844	3248.1
661.1	785.0	6	1	16656	4435.9
661.8	960.4	6	1	12543	2245.9
663.0	965.7	6	1	12559	13331.8
662.7	1520.1	6	1	868	4395.2
664.2	1254.5	6	1	4972	2039.4
664.5	821.0	6	1	12568	7230.8
666.0	932.0	6	1	46	3523.1
667.0	713.0	6	1	866	12326.5
665.8	1008.0	6	1	44	1795.9
666.8	595.4	6	1	865	2896.7
667.2	901.9	6	1	45	4637.6
667.7	1296.3	6	1	858	4323.2
668.8	617.6	6	1	4965	2868.4
670.0	505.0	6	1	879	9755.9
669.7	978.2	6	1	11452	15396.1
670.2	630.4	6	1	872	2956.2
669.9	642.5	6	1	873	4182.6
670.4	989.7	6	1	11458	1883.9
669.9	1361.6	6	1	870	9270.0
671.6	1036.1	6	1	876	4541.7
670.9	1147.6	6	1	11533	9623.9
676.0	737.6	6	1	12646	10423.8
675.2	765.0	6	1	883	6871.8
675.1	1053.3	6	1	890	2363.8
677.0	603.6	6	1	884	9273.6
676.6	728.6	6	1	880	9325.5
676.4	889.9	6	1	11526	7996.1
676.1	955.7	6	1	889	2886.4
676.5	1370.2	6	1	887	5746.1
679.0	1257.6	6	1	886	5825.9
681.0	804.6	6	1	11592	3148.9
680.4	816.0	6	1	12632	3067.7
680.8	735.6	6	1	12646	4141.8
681.5	1097.0	6	1	11232	9551.2
680.7	1245.5	6	1	12639	3890.9
681.7	953.6	6	1	5026	1849.4
682.3	1227.5	6	1	896	2276.1
684.5	874.6	6	1	50	25199.9
685.0	202.6	6	1	906	4875.8
685.8	911.8	6	1	899	4282.2
686.6	804.3	6	1	11592	6726.9
688.6	894.2	6	1	902	10273.7
688.8	788.3	6	1	12723	2393.4
690.3	722.1	6	1	916	2578.7
690.6	1129.6	6	1	12687	5241.4
691.1	1277.8	6	1	12701	6017.3
691.9	1393.9	6	1	922	6367.0
693.0	864.5	6	1	54	3305.9
692.6	984.5	6	1	918	5773.8
692.5	990.9	6	1	918	4696.2
693.2	1224.7	6	1	12704	5188.0
693.7	1581.0	6	1	914	3023.4
694.5	785.2	6	1	12723	4547.5
694.4	1148.0	6	1	927	4979.8
696.0	1441.4	6	1	930	2843.5
697.3	438.9	6	1	931	6603.8
697.2	996.4	6	1	12671	3297.1
697.5	1002.6	6	1	12671	4847.7
697.2	1026.5	6	1	11579	4011.5
699.4	948.8	6	1	11648	4265.1
699.8	982.7	6	1	933	2579.9
700.9	904.2	6	1	12706	3154.6
701.8	940.5	6	1	941	9854.2
702.6	993.8	6	1	938	5384.8
703.7	998.5	6	1	938	4127.6
704.8	1116.0	6	1	12762	7851.3
704.4	1281.2	6	1	12712	5270.5
705.8	852.6	6	1	11717	5546.2
705.4	980.2	6	1	933	2716.5
706.0	1150.9	6	1	11646	14994.2
708.5	791.9	6	1	12731	11692.9
708.2	1048.8	6	1	60	3204.8
709.0	670.4	6	1	950	9366.6
708.9	936.9	6	1	11649	8431.1
710.8	539.0	6	1	948	14095.2
711.8	758.3	6	1	957	7303.8
710.9	799.1	6	1	12737	2662.1
711.0	914.7	6	1	11704	13295.3
712.8	992.2	6	1	11712	5915.8
713.5	1850.7	6	1	953	9683.6
713.7	730.3	6	1	945	5431.2
715.3	965.0	6	1	955	29238.3
714.5	1208.1	6	1	960	7631.2
716.1	916.8	6	1	11704	2174.5
717.0	814.8	6	1	12728	20240.9
720.0	935.9	6	1	12847	3304.6
718.5	1173.0	6	1	17092	5385.8
720.3	735.6	6	1	956	8645.1
719.6	793.0	6	1	971	8550.3
720.7	897.9	6	1	11729	3956.0
721.5	906.1	6	1	12829	1297.9
721.4	1027.4	6	1	11657	13297.7
722.9	520.0	6	1	977	6513.0
721.8	946.9	6	1	12847	3028.4
722.2	1041.1	6	1	61	4027.6
722.0	859.9	6	1	11720	4884.5
722.8	1579.4	6	1	965	6566.4
724.2	1114.8	6	1	981	5646.8
725.0	809.8	6	1	979	4750.6
726.2	1402.8	6	1	988	2658.2
727.9	1183.0	6	1	12836	15641.0
728.9	1387.4	6	1	1001	5752.5
728.0	1416.1	6	1	12834	6471.6
730.4	672.2	6	1	994	5520.9
730.2	1437.1	6	1	1011	2388.9
730.3	1683.6	6	1	997	6191.5
731.0	533.8	6	1	1015	1649.1
731.2	834.3	6	1	15475	2463.4
730.2	937.7	6	1	1000	26985.0
731.7	945.1	6	1	1006	5169.4
732.4	1481.1	6	1	985	4393.5
732.6	1736.3	6	1	5067	2167.4
732.7	541.9	6	1	1024	5462.0
734.0	1123.6	6	1	981	6303.9
733.9	501.2	6	1	1014	7507.5
734.2	623.7	6	1	1008	9594.3
733.9	1048.7	6	1	12871	5271.2
735.5	771.5	6	1	1005	2134.8
737.5	956.0	6	1	11752	4710.3
737.1	1592.1	6	1	1012	3331.4
738.8	1027.0	6	1	11659	8952.5
738.3	1161.4	6	1	12874	5712.6
740.0	1008.6	6	1	8330	6562.9
739.0	1094.0	6	1	66	13627.0
738.2	1196.8	6	1	11771	11875.5
741.0	917.5	6	1	12891	5445.2
740.9	1675.5	6	1	1021	2735.4
741.5	625.4	6	1	5098	5678.2
742.4	1457.4	6	1	1033	2293.8
743.7	755.3	6	1	1017	2345.9
744.4	855.2	6	1	11749	7728.8
745.3	544.9	6	1	1024	6653.5
745.4	1146.9	6	1	16290	5436.3
745.8	1025.5	6	1	70	3447.5
746.9	906.9	6	1	71	5406.2
747.2	931.7	6	1	12891	5593.9
748.0	1014.2	6	1	11661	2803.1
748.3	1571.1	6	1	1044	6207.5
749.3	569.1	6	1	1041	3161.5
748.8	631.1	6	1	1039	5600.9
749.7	1184.3	6	1	13001	7536.4
750.3	942.9	6	1	12892	4820.9
750.7	1110.6	6	1	12910	3781.3
750.3	1138.8	6	1	16294	1444.6
750.9	1115.9	6	1	12910	2233.1
751.7	1235.3	6	1	1038	10321.7
752.0	1436.5	6	1	1042	13387.7
752.7	634.8	6	1	1039	6638.3
752.1	1063.4	6	1	12904	2134.6
755.9	794.1	6	1	1054	4026.9
755.4	922.7	6	1	1050	6474.1
754.9	1090.7	6	1	12934	8292.6
756.1	1287.4	6	1	12913	4555.6
759.0	512.0	6	1	1059	9556.7
757.2	831.1	6	1	1046	3413.5
758.3	849.8	6	1	12969	6828.7
758.9	889.2	6	1	1062	3530.2
758.7	1363.5	6	1	1056	11036.8
759.3	474.8	6	1	1043	20481.9
760.2	630.8	6	1	1064	3666.4
759.9	1066.8	6	1	1055	3101.2
761.3	785.8	6	1	1065	2142.6
760.6	998.9	6	1	1074	2298.0
761.8	1050.3	6	1	1067	27069.4
762.3	565.3	6	1	1060	8460.9
763.4	1056.3	6	1	12952	9867.4
763.2	1369.3	6	1	1056	4392.2
764.1	1599.1	6	1	1083	2413.1
763.9	1714.2	6	1	1057	2733.9
765.0	1217.5	6	1	12959	4882.2
765.2	1289.1	6	1	1078	3705.7
766.7	810.0	6	1	12967	4831.7
765.9	942.0	6	1	12985	5022.9
768.0	828.0	6	1	1086	5212.7
767.8	632.0	6	1	1085	16081.5
769.7	536.5	6	1	1073	5047.0
769.6	703.1	6	1	1092	8980.8
770.0	1293.7	6	1	1078	10674.4
770.2	354.7	6	1	1090	7215.7
770.0	491.0	6	1	1084	4280.1
770.0	1008.9	6	1	1077	1190.2
771.0	1137.6	6	1	16298	15889.8
769.6	1276.1	6	1	1095	3951.9
772.1	915.5	6	1	1087	8964.3
772.1	1048.9	6	1	12991	6696.9
773.4	1058.8	6	1	16740	2748.3
773.0	1090.0	6	1	81	11566.2
773.0	1457.3	6	1	1089	2133.8
774.5	1019.8	6	1	13031	5072.7
775.0	1464.3	6	1	1094	11992.5
774.9	841.8	6	1	1107	5926.4
774.8	1160.1	6	1	11791	15189.8
776.1	529.2	6	1	1112	3534.6
778.3	1095.3	6	1	11811	9269.6
778.2	1830.2	6	1	1118	2786.2
779.3	626.1	6	1	1120	3209.0
780.3	944.6	6	1	13052	2595.2
781.1	1032.6	6	1	82	3698.8
781.3	1175.1	6	1	13004	9959.8
783.0	989.0	6	1	13065	8097.6
784.0	515.3	6	1	13049	7944.3
783.1	1534.1	6	1	5152	4635.0
784.9	900.1	6	1	13057	4031.2
789.9	778.1	6	1	1146	5689.3
788.5	852.0	6	1	13079	5320.8
789.1	874.6	6	1	84	2123.7
789.5	1086.4	6	1	1132	3499.2
789.5	1150.0	6	1	1151	8634.8
790.0	1524.4	6	1	1135	5477.4
791.4	639.9	6	1	1143	8418.7
791.4	810.3	6	1	1139	3056.7
791.9	913.0	6	1	85	12672.3
791.6	1112.3	6	1	1147	12656.5
793.5	984.6	6	1	13065	4632.3
792.7	1709.0	6	1	1142	11169.4
793.8	1428.0	6	1	1148	3920.3
796.6	967.7	6	1	13114	7618.0
796.3	1141.2	6	1	1151	5067.1
797.4	1471.0	6	1	1162	5822.4
798.0	1681.6	6	1	1154	6139.8
799.0	932.2	6	1	15544	14797.9
799.3	1462.8	6	1	1162	3465.9
801.5	606.2	6	1	1175	5114.4
802.9	694.2	6	1	1186	2106.2
803.3	1041.6	6	1	13161	2675.1
806.6	608.6	6	1	1192	3046.9
805.8	903.3	6	1	13059	5810.1
806.3	999.7	6	1	1190	3949.2
807.3	561.5	6	1	1191	1915.8
808.7	816.0	6	1	1189	4409.6
808.2	859.4	6	1	13138	3065.3
809.2	1305.0	6	1	1199	6777.4
812.0	1715.5	6	1	1205	2622.0
813.8	1018.0	6	1	13162	13891.2
814.6	124.6	6	1	1206	5714.6
814.0	929.1	6	1	13170	4809.7
815.7	658.6	6	1	13186	4599.0
816.4	1453.9	6	1	1210	6234.1
818.1	596.7	6	1	1214	3315.4
817.4	807.6	6	1	1209	9016.7
820.0	1062.6	6	1	13176	6365.0
820.4	1015.4	6	1	13162	5392.7
820.3	1128.5	6	1	1228	3049.4
821.0	511.4	6	1	1213	7432.3
820.6	707.7	6	1	1233	5025.9
822.0	991.1	6	1	13208	11376.4
821.9	1052.4	6	1	1238	3280.6
823.0	741.0	6	1	1235	10460.5
821.8	825.2	6	1	1232	1889.0
821.8	878.4	6	1	1260	5123.2
822.0	1135.0	6	1	1228	9167.4
822.8	1175.7	6	1	13184	2683.3
822.0	1375.1	6	1	1226	3122.1
822.2	1723.0	6	1	1220	13702.5
824.0	1457.3	6	1	1248	6231.9
824.2	856.2	6	1	13173	2486.8
824.7	783.8	6	1	1247	5044.4
825.2	920.9	6	1	1242	2040.6
825.2	929.7	6	1	1243	2875.0
828.0	917.6	6	1	1242	4384.1
829.4	811.3	6	1	1254	3205.8
829.9	847.9	6	1	1256	4779.3
830.6	772.0	6	1	5241	4990.7
831.9	999.4	6	1	13209	5439.1
832.3	977.3	6	1	1258	5822.1
832.2	1165.2	6	1	13219	5706.6
832.4	1678.6	6	1	1257	2952.0
833.2	632.5	6	1	1207	5645.8
834.5	931.8	6	1	1266	4734.0
833.7	1043.0	6	1	13223	2904.4
836.7	745.5	6	1	1253	4563.5
835.8	826.3	6	1	1255	2875.3
836.3	1689.9	6	1	1274	1944.5
837.4	726.3	6	1	1275	7411.3
838.2	1050.1	6	1	11830	3811.0
838.1	1122.1	6	1	13192	2320.6
838.3	1471.6	6	1	93	3449.2
840.6	1742.0	6	1	13228	6722.9
840.5	838.8	6	1	1259	3437.4
842.0	827.0	6	1	1276	13256.6
842.4	1301.0	6	1	1282	9358.3
844.7	1144.0	6	1	13240	8267.3
843.9	1366.2	6	1	1292	5506.1
844.4	1713.4	6	1	1268	7384.2
845.9	897.1	6	1	13261	7840.1
845.4	1203.5	6	1	13235	4438.6
847.4	1697.4	6	1	1289	10547.1
850.0	828.5	6	1	1297	4633.7
850.3	1577.1	6	1	1272	9429.9
851.0	1149.7	6	1	13280	1821.8
851.4	1583.0	6	1	1307	4062.9
852.4	697.9	6	1	1304	4351.0
852.1	979.0	6	1	16970	4429.9
852.6	1298.4	6	1	1282	1595.7
853.1	896.8	6	1	13261	4049.0
852.8	1380.8	6	1	1301	1972.2
853.9	1207.2	6	1	1305	2681.9
854.7	916.1	6	1	15563	1759.8
855.2	1129.0	6	1	13279	6499.0
856.2	1410.0	6	1	1302	7603.9
857.7	1195.2	6	1	1305	6441.1
858.3	936.5	6	1	13288	2150.4
860.1	721.0	6	1	1326	5221.9
860.6	979.6	6	1	11834	4739.7
860.3	1026.7	6	1	1323	12254.8
861.1	1290.0	6	1	1319	4210.4
861.5	1375.9	6	1	1328	4274.5
861.1	1386.0	6	1	1320	4800.3
861.0	1690.3	6	1	5314	4931.4
863.0	683.2	6	1	1325	3802.3
863.9	356.9	6	1	16425	5335.8
864.0	1031.1	6	1	1323	4532.2
864.1	1862.2	6	1	1330	6060.7
866.2	746.0	6	1	1331	2308.5
866.0	758.1	6	1	1337	3432.3
866.5	832.4	6	1	1314	3836.0
866.5	1445.9	6	1	1335	5984.3
867.9	715.5	6	1	1326	5365.4
868.6	783.8	6	1	5312	5126.5
868.3	900.4	6	1	1339	3215.3
867.7	1147.9	6	1	13285	6908.9
869.7	974.7	6	1	95	2098.3
870.6	366.7	6	1	16425	2948.5
872.0	1867.0	6	1	1343	4876.9
871.7	1326.1	6	1	1356	4462.0
872.4	1426.3	6	1	1350	9593.2
875.0	841.2	6	1	1361	7448.1
875.0	870.6	6	1	1367	4262.7
876.0	1207.4	6	1	1351	6063.2
877.0	884.0	6	1	1373	4426.1
876.0	965.3	6	1	95	4918.3
877.8	1025.6	6	1	1362	8903.5
876.5	1457.3	6	1	1366	5493.2
879.0	860.4	6	1	1372	15584.2
879.4	1595.6	6	1	1341	8232.5
880.7	871.3	6	1	1367	5054.6
882.0	901.6	6	1	13310	10037.1
880.8	924.5	6	1	1355	3747.1
881.7	1275.6	6	1	1365	2548.1
882.5	1003.7	6	1	15573	5076.5
883.7	1025.4	6	1	1362	4286.1
883.9	908.3	6	1	5358	3325.0
885.0	1121.7	6	1	1387	2474.7
884.4	894.0	6	1	13310	3200.8
885.4	994.4	6	1	13316	3262.1
885.8	929.1	6	1	1377	19081.9
886.0	1167.5	6	1	1379	13168.1
886.7	1285.2	6	1	1386	13654.4
887.9	717.2	6	1	1376	6263.9
888.4	727.0	6	1	5379	5374.8
889.8	161.4	6	1	1388	3272.7
890.5	330.2	6	1	1390	8031.7
890.2	397.5	6	1	1395	2356.5
889.5	1278.4	6	1	1386	5237.0
890.8	1137.7	6	1	1385	4829.3
892.5	981.0	6	1	1414	2290.9
891.0	1000.1	6	1	1401	6092.4
892.5	1583.4	6	1	1407	4244.7
893.2	382.7	6	1	1395	6116.6
892.9	899.2	6	1	1399	10479.0
893.8	1087.7	6	1	13321	3593.9
894.7	1305.4	6	1	1415	6882.4
895.6	908.0	6	1	1400	5144.0
894.6	1404.0	6	1	1406	6042.1
899.3	860.4	6	1	1403	12597.3
899.7	902.7	6	1	1399	5268.3
900.6	931.7	6	1	1404	3345.0
901.7	1129.6	6	1	1385	3056.5
901.6	1261.7	6	1	1423	7290.0
901.0	1785.8	6	1	1431	13345.9
902.0	1372.0	6	1	1424	5173.9
902.5	581.6	6	1	1428	9363.2
904.2	895.0	6	1	1413	4305.7
904.6	965.0	6	1	1450	14221.1
905.0	1313.0	6	1	1438	3979.7
904.5	979.0	6	1	1414	9055.5
905.0	1769.7	6	1	1427	13744.0
905.7	1216.8	6	1	1442	4552.6
907.0	1280.2	6	1	1447	4115.4
907.9	846.7	6	1	1432	2651.9
908.0	1305.1	6	1	1441	3580.6
908.2	1359.7	6	1	1439	12500.8
911.6	304.3	6	1	1449	2313.4
911.8	898.0	6	1	1436	12895.1
911.1	1215.0	6	1	1442	4635.2
914.0	1239.0	6	1	13334	13023.0
913.5	1397.1	6	1	1457	2648.9
914.0	198.6	6	1	1455	8050.0
915.5	887.3	6	1	1469	4647.7
915.1	1259.0	6	1	1466	8727.6
914.9	1303.6	6	1	1441	2043.0
915.0	1328.0	6	1	5409	6668.9
919.1	1208.6	6	1	1464	4580.2
921.0	878.1	6	1	1471	6396.9
920.3	1225.8	6	1	1476	3517.1
920.5	955.2	6	1	1475	1815.5
921.8	1006.0	6	1	13338	6069.2
925.4	1180.8	6	1	1479	7882.7
925.2	1231.5	6	1	1480	2107.4
927.6	1770.7	6	1	1495	5705.0
927.8	1375.1	6	1	1484	2655.7
928.5	896.4	6	1	1491	5447.9
929.4	951.3	6	1	1498	6603.1
929.8	992.5	6	1	13343	3649.5
931.7	929.7	6	1	1515	4496.3
931.5	908.9	6	1	1486	4651.3
932.2	998.6	6	1	13343	4265.5
933.7	948.8	6	1	1498	2104.3
934.0	1220.8	6	1	1504	1875.4
934.7	1199.5	6	1	99	3386.0
933.6	1374.6	6	1	1484	2778.4
935.5	1282.3	6	1	1502	3825.3
936.2	1227.5	6	1	1511	4352.3
936.5	1601.7	6	1	1506	7870.4
937.8	926.2	6	1	1515	5676.9
938.8	1794.8	6	1	1500	4752.6
940.1	1232.9	6	1	1511	1693.6
940.3	1241.9	6	1	1511	2578.6
940.6	1814.8	6	1	1512	5325.6
943.0	1865.3	6	1	1518	9522.6
944.2	247.0	6	1	1531	4669.6
947.2	1579.3	6	1	1516	2806.7
948.8	741.4	6	1	1538	7420.8
950.1	1491.8	6	1	1530	3677.5
951.4	131.9	6	1	1534	1607.8
950.6	666.2	6	1	1537	4419.5
951.6	1601.4	6	1	1535	4334.2
955.7	892.5	6	1	1545	3054.7
957.0	1194.8	6	1	1540	9623.4
956.2	1402.0	6	1	1559	14842.9
956.7	275.8	6	1	1554	6421.8
957.4	1412.6	6	1	1559	3089.3
958.8	651.6	6	1	1537	3891.5
961.9	738.9	6	1	1561	8032.7
965.4	707.6	6	1	13348	2864.5
966.2	619.5	6	1	1575	5928.7
966.5	1210.0	6	1	1567	4822.0
968.5	755.6	6	1	13355	10667.6
968.7	747.4	6	1	1573	13451.7
969.6	1215.0	6	1	1567	4779.0
970.6	704.8	6	1	15594	2471.2
970.8	691.6	6	1	1572	8094.7
971.2	736.6	6	1	1573	6346.7
973.0	1197.3	6	1	1583	4893.6
975.4	612.0	6	1	1592	3271.6
974.0	626.5	6	1	1575	15131.8
976.4	1504.8	6	1	1591	3176.7
977.4	1330.1	6	1	1590	6244.9
978.5	867.8	6	1	1604	8161.6
977.9	1274.4	6	1	1586	3003.5
980.8	663.3	6	1	1611	6365.2
980.3	1184.5	6	1	1606	3664.7
979.9	1524.7	6	1	13365	3917.0
981.5	1450.3	6	1	13363	3495.0
982.2	697.8	6	1	1614	16279.1
983.4	1306.8	6	1	1617	4067.4
983.6	1288.4	6	1	1616	7485.8
984.4	1160.0	6	1	1605	1904.4
986.6	1146.3	6	1	1619	1733.3
987.9	687.5	6	1	13373	1942.9
988.9	626.5	6	1	13369	1631.8
988.8	840.8	6	1	1622	5092.0
988.6	1438.7	6	1	1627	3323.2
991.6	1189.3	6	1	13374	3521.2
992.8	803.3	6	1	1624	4229.2
993.5	1265.7	6	1	1625	6399.3
995.8	720.5	6	1	1638	7494.3
997.9	1279.0	6	1	13383	9908.6
999.3	1294.6	6	1	1664	4460.2
999.7	930.9	6	1	1637	2995.6
1000.1	1393.8	6	1	1657	2464.9
1001.3	1028.0	6	1	1653	5158.9
1001.7	1101.9	6	1	1655	6200.2
1005.0	817.3	6	1	1663	8307.8
1006.0	1078.6	6	1	1670	3980.1
1006.5	1059.2	6	1	1654	2481.3
1008.4	1492.0	6	1	1675	3895.4
1009.3	421.6	6	1	1674	3666.2
1011.0	1502.7	6	1	1681	8010.2
1011.1	1028.8	6	1	1680	12836.4
1010.9	1111.4	6	1	1683	3626.8
1011.2	1484.9	6	1	5544	3024.4
1011.8	1712.0	6	1	1690	4041.3
1011.7	589.9	6	1	13385	3633.5
1012.6	1290.0	6	1	1685	6382.2
1013.6	1063.0	6	1	1688	1891.4
1017.5	755.3	6	1	1658	2334.8
1018.0	1108.1	6	1	1730	3162.5
1018.4	1160.5	6	1	1697	7927.9
1019.1	183.5	6	1	1705	9486.8
1019.0	763.8	6	1	1707	4263.1
1019.8	786.0	6	1	1696	10184.0
1019.8	1529.9	6	1	1700	8138.7
1020.4	664.0	6	1	1706	2277.2
1020.2	823.5	6	1	1704	2833.2
1020.7	1276.4	6	1	1714	2458.8
1021.3	1081.1	6	1	1693	3867.9
1021.1	1144.8	6	1	13395	1696.9
1022.7	650.8	6	1	1718	9754.5
1022.7	1218.3	6	1	1708	2724.9
1023.3	542.0	6	1	1695	2435.1
1023.2	1027.4	6	1	1726	4340.6
1025.0	1036.8	6	1	1716	5556.8
1024.7	1131.2	6	1	1709	2756.2
1025.2	1944.6	6	1	1725	6592.9
1025.0	758.2	6	1	1707	4085.3
1027.5	802.0	6	1	1719	12020.3
1028.0	854.5	6	1	1711	3508.1
1028.4	1124.1	6	1	1732	2346.6
1028.7	681.4	6	1	1715	3297.4
1030.0	848.1	6	1	1741	6454.0
1030.0	1152.9	6	1	1737	4968.0
1031.4	744.4	6	1	1723	2042.1
1031.5	1205.4	6	1	1738	6841.4
1031.6	1648.8	6	1	15601	6667.7
1032.0	1479.8	6	1	1739	7356.3
1033.7	688.8	6	1	13397	4488.3
1033.4	1046.8	6	1	1743	8380.1
1035.8	872.2	6	1	1742	6140.6
1037.2	399.4	6	1	1748	4001.0
1036.8	724.3	6	1	1752	8332.3
1037.9	384.4	6	1	1757	6721.7
1040.0	654.9	6	1	1769	4391.1
1038.5	750.7	6	1	13402	1682.9
1038.9	1561.2	6	1	1761	5727.7
1039.0	740.9	6	1	1762	10705.3
1040.4	809.5	6	1	1755	1752.4
1043.0	359.4	6	1	1773	2919.0
1041.4	1188.0	6	1	13409	7420.2
1046.2	621.1	6	1	1768	2675.1
1046.5	1589.6	6	1	1785	4771.0
1048.0	357.8	6	1	1773	8951.9
1047.3	1742.9	6	1	1771	4444.4
1047.8	372.4	6	1	15603	8028.9
1048.0	881.2	6	1	1782	2490.1
1048.0	901.3	6	1	1763	5592.1
1049.2	1052.5	6	1	13415	2504.3
1049.3	1225.2	6	1	13417	2105.5
1049.8	1357.5	6	1	1783	5407.6
1051.3	1231.8	6	1	13417	2436.2
1053.0	932.5	6	1	1794	8258.2
1053.0	1377.7	6	1	1801	2135.2
1054.9	838.6	6	1	1770	7196.8
1054.8	1059.1	6	1	1800	4174.3
1053.9	1585.6	6	1	1797	2478.8
1055.6	530.1	6	1	13422	18130.4
1055.5	605.7	6	1	1809	2607.7
1055.1	685.2	6	1	1778	4012.2
1055.6	702.6	6	1	1804	3854.3
1055.6	911.0	6	1	1799	5255.3
1056.9	693.6	6	1	1778	5951.5
1059.0	492.2	6	1	1798	8235.3
1058.6	496.0	6	1	1798	9514.8
1060.8	728.3	6	1	110	8208.3
1060.5	1176.7	6	1	1829	3073.3
1059.6	1712.6	6	1	1808	6138.1
1060.7	1053.7	6	1	1800	3283.0
1061.4	1718.1	6	1	1808	2960.0
1063.5	614.4	6	1	1816	3748.8
1064.0	831.8	6	1	1833	13290.6
1064.7	1328.1	6	1	1824	13199.7
1063.7	1350.4	6	1	1812	14188.4
1064.6	1373.5	6	1	1801	5076.5
1067.5	727.4	6	1	1840	3651.8
1067.9	791.4	6	1	13437	2938.9
1067.9	822.5	6	1	16767	3600.4
1069.1	509.9	6	1	1844	3664.6
1069.1	800.8	6	1	1837	2675.4
1069.4	1525.0	6	1	1845	2704.7
1071.0	672.4	6	1	13428	4242.4
1071.5	1492.5	6	1	1849	7843.3
1073.3	613.6	6	1	1839	6006.7
1072.8	924.4	6	1	8461	12951.6
1074.4	874.0	6	1	1861	3044.5
1075.1	783.3	6	1	13438	4273.5
1075.1	930.4	6	1	8461	3358.7
1075.2	1197.0	6	1	1843	5102.3
1074.8	1475.1	6	1	1863	3526.0
1075.9	603.3	6	1	1858	7441.0
1076.0	686.5	6	1	1885	3691.9
1080.8	771.2	6	1	11847	3310.1
1079.8	1462.4	6	1	1870	3564.8
1081.7	840.9	6	1	1867	2759.6
1082.0	587.9	6	1	1874	2180.7
1083.6	490.7	6	1	1871	13194.0
1082.8	925.2	6	1	1866	8219.9
1084.6	766.0	6	1	13466	7753.5
1084.1	797.0	6	1	1878	3166.5
1084.3	1368.9	6	1	1879	4348.6
1084.0	1418.2	6	1	1883	2597.0
1084.9	678.7	6	1	1885	4717.7
1086.6	853.9	6	1	15612	2297.9
1088.4	623.9	6	1	1889	2849.2
1091.0	1719.1	6	1	1888	6368.9
1091.8	1200.1	6	1	1887	2589.1
1092.5	639.6	6	1	1894	4940.4
1093.0	881.8	6	1	1886	6583.4
1095.0	704.4	6	1	1895	6101.0
1094.1	768.2	6	1	13469	4884.2
1093.8	1076.0	6	1	1893	2858.7
1096.5	297.0	6	1	1891	6116.3
1096.2	788.9	6	1	114	6231.4
1096.2	1050.9	6	1	1905	7620.2
1096.3	1420.6	6	1	15625	4861.6
1096.9	686.4	6	1	1899	7042.9
1098.5	668.2	6	1	1904	3686.4
1098.2	805.6	6	1	13485	2251.2
1098.3	975.1	6	1	1913	10765.0
1098.0	583.1	6	1	13480	11428.8
1098.5	1204.3	6	1	1915	4462.4
1099.9	1194.4	6	1	113	8654.9
1102.2	831.1	6	1	1912	2755.7
1102.3	1087.6	6	1	1914	4749.5
1101.9	1435.8	6	1	13497	3395.5
1104.0	895.7	6	1	13533	6418.3
1103.7	1074.5	6	1	13495	3377.9
1104.1	597.5	6	1	13511	6153.8
1104.5	801.7	6	1	13508	4664.5
1105.4	727.6	6	1	1919	5878.5
1105.2	1363.9	6	1	1916	4331.9
1107.0	740.7	6	1	1911	3727.5
1106.0	1429.4	6	1	1907	2816.2
1107.6	786.0	6	1	13513	6084.6
1107.6	905.0	6	1	11854	11761.3
1107.1	1081.4	6	1	1921	4726.3
1106.2	1344.3	6	1	1930	5633.4
1109.0	610.8	6	1	1955	8731.0
1107.1	835.0	6	1	11849	6088.8
1107.9	864.5	6	1	13522	3205.9
1107.5	1396.0	6	1	13491	2209.5
1109.8	663.4	6	1	1929	7277.7
1109.4	915.9	6	1	5719	5504.7
1109.7	257.4	6	1	1934	2338.2
1110.4	803.0	6	1	1935	3696.7
1109.5	887.1	6	1	13533	2995.1
1110.5	1306.7	6	1	1937	4109.6
1109.8	1330.8	6	1	1938	5178.7
1111.0	1492.1	6	1	1932	3934.3
1111.5	247.7	6	1	5725	6077.4
1111.7	596.4	6	1	13511	5031.2
1112.1	762.5	6	1	16438	8287.7
1112.0	768.0	6	1	16438	2787.6
1112.3	1435.8	6	1	1954	6214.3
1112.3	1989.3	6	1	1946	7138.9
1113.5	618.1	6	1	1955	5338.8
1113.5	944.6	6	1	1952	5815.6
1114.8	1371.8	6	1	1971	2357.8
1114.7	862.6	6	1	1960	3273.1
1115.7	1490.3	6	1	1932	8332.2
1115.6	628.5	6	1	1951	4175.3
1115.8	678.0	6	1	13525	4242.0
1116.6	729.0	6	1	13549	18348.9
1116.1	937.6	6	1	1933	4721.5
1116.3	1200.7	6	1	1959	3083.3
1116.0	1430.7	6	1	1954	1866.6
1116.8	890.5	6	1	13554	3615.7
1117.2	1006.4	6	1	1962	8158.3
1118.3	635.0	6	1	1951	1409.9
1118.5	1086.8	6	1	1947	2607.1
1118.0	1287.0	6	1	1948	5580.5
1119.2	569.8	6	1	1965	7600.9
1120.6	972.7	6	1	1983	2023.7
1120.6	1146.0	6	1	1974	8259.6
1122.4	1369.0	6	1	1971	8337.2
1124.0	791.6	6	1	1987	10439.1
1122.8	1196.1	6	1	1953	10492.6
1124.2	592.0	6	1	13586	6665.2
1124.6	1446.5	6	1	1984	12292.5
1124.8	947.6	6	1	1992	6057.3
1125.2	1467.4	6	1	1985	4969.3
1126.2	569.3	6	1	1991	4039.7
1127.3	677.2	6	1	1986	3758.1
1127.3	786.3	6	1	116	10274.5
1127.0	1306.8	6	1	2003	2590.5
1127.9	1238.1	6	1	1957	6624.2
1128.4	1369.6	6	1	2001	2417.9
1128.7	833.1	6	1	17034	2407.3
1128.0	903.0	6	1	13562	3471.2
1130.0	1014.9	6	1	2000	6074.8
1132.0	1026.1	6	1	2000	4703.6
1131.6	1396.8	6	1	2015	7587.2
1131.2	1642.7	6	1	2009	5201.8
1133.0	561.6	6	1	8504	7951.0
1133.0	1504.5	6	1	2002	3633.7
1133.5	987.0	6	1	2006	9337.3
1134.3	692.9	6	1	13590	1673.4
1134.0	823.4	6	1	13588	3429.3
1134.3	1586.6	6	1	2020	3212.1
1135.4	663.0	6	1	2013	5826.4
1135.6	928.6	6	1	13612	1322.6
1135.6	130.4	6	1	5760	3574.0
1136.1	604.8	6	1	2010	1856.2
1136.5	619.8	6	1	2019	3429.0
1136.5	871.7	6	1	13601	3981.9
1136.9	269.8	6	1	2022	2974.1
1137.7	895.1	6	1	13563	6059.8
1137.7	1483.9	6	1	2024	3627.2
1137.0	1642.2	6	1	2009	3599.9
1139.9	596.4	6	1	16777	5096.0
1140.3	676.9	6	1	13604	3855.7
1140.3	1183.0	6	1	13616	2764.3
1141.9	1380.3	6	1	2029	7917.5
1143.0	823.7	6	1	2040	6120.4
1144.9	694.0	6	1	13598	8443.4
1143.0	782.0	6	1	13637	17148.0
1144.0	1502.2	6	1	2052	4714.3
1144.9	895.3	6	1	15641	3739.8
1144.6	920.1	6	1	13612	2833.5
1144.2	1491.0	6	1	2044	11057.7
1144.0	1579.2	6	1	2047	5316.1
1146.3	955.5	6	1	2049	3713.6
1146.4	1197.5	6	1	2037	3296.5
1146.3	1216.6	6	1	2041	2488.2
1147.7	1531.0	6	1	2046	9012.4
1148.6	1205.6	6	1	2037	8531.0
1149.2	378.4	6	1	2048	7496.1
1149.8	619.3	6	1	11858	8342.4
1149.7	1223.1	6	1	2068	3175.8
1151.0	927.4	6	1	13613	10986.6
1152.1	1137.8	6	1	2056	4531.9
1153.0	1585.8	6	1	2063	7639.9
1153.2	861.6	6	1	11864	5867.6
1154.3	724.9	6	1	13641	2331.5
1154.0	1394.0	6	1	2085	3178.9
1155.6	381.3	6	1	2083	2379.7
1154.0	687.8	6	1	2079	4489.7
1155.6	1218.4	6	1	2068	3787.1
1155.1	1346.9	6	1	2077	5734.6
1154.8	1356.0	6	1	2078	5942.3
1156.1	853.6	6	1	13724	4391.2
1155.4	1486.4	6	1	13671	8715.5
1157.8	676.6	6	1	2087	3550.0
1158.0	1567.1	6	1	15646	2830.6
1158.6	717.6	6	1	13653	14596.1
1157.6	797.3	6	1	2081	2390.3
1157.4	1582.1	6	1	2063	3818.6
1159.6	993.4	6	1	2076	2959.4
1161.2	882.0	6	1	13716	6982.7
1162.0	1057.2	6	1	2092	3578.5
1162.2	1146.6	6	1	2067	2240.1
1162.9	1389.6	6	1	5814	3331.2
1163.8	634.0	6	1	2100	2940.2
1164.8	567.7	6	1	2094	3722.9
1163.8	627.4	6	1	13698	6429.1
1164.0	674.0	6	1	2087	2996.0
1164.6	1328.9	6	1	2088	5717.6
1165.7	863.0	6	1	13724	6215.7
1166.1	890.3	6	1	13716	4027.9
1165.7	1074.5	6	1	5827	4117.9
1168.5	1382.7	6	1	2113	5068.9
1169.6	343.0	6	1	2109	9206.3
1169.6	903.9	6	1	2107	3512.6
1169.3	1007.9	6	1	5830	9625.1
1169.7	575.5	6	1	2110	2449.7
1170.4	666.6	6	1	13764	4351.3
1171.0	1335.0	6	1	2129	23721.3
1171.5	1410.5	6	1	2120	7110.1
1171.0	1757.0	6	1	13731	13770.2
1173.6	676.2	6	1	2118	4216.0
1174.0	741.2	6	1	13778	2483.6
1174.3	976.4	6	1	2106	3211.1
1176.0	350.9	6	1	2121	4907.2
1177.7	688.6	6	1	2137	4666.5
1177.8	653.5	6	1	13787	5321.9
1178.9	981.1	6	1	11869	3259.8
1178.5	989.0	6	1	15668	4202.8
1180.2	1002.0	6	1	2136	9032.2
1182.6	1443.2	6	1	2160	7122.2
1185.2	1347.5	6	1	2153	4208.2
1184.7	1454.2	6	1	2148	3303.9
1185.0	1821.0	6	1	2134	5761.2
1185.6	363.2	6	1	2146	5032.5
1187.2	935.7	6	1	2156	2321.0
1186.6	955.6	6	1	13802	7930.5
1187.3	1374.5	6	1	2167	10998.6
1187.9	670.9	6	1	13807	8159.5
1187.8	947.8	6	1	2152	2349.0
1190.0	623.8	6	1	13760	3634.6
1188.7	1457.7	6	1	2148	2782.7
1189.9	633.2	6	1	13759	1993.2
1189.7	726.9	6	1	2155	3816.6
1190.9	929.1	6	1	2156	3473.2
1190.1	1450.6	6	1	2160	3275.5
1190.6	1013.4	6	1	2157	2759.2
1190.9	1150.4	6	1	2187	2116.4
1191.0	1317.6	6	1	16465	3990.7
1191.8	1324.5	6	1	16465	3488.5
1192.5	1396.0	6	1	2171	4612.4
1195.1	653.4	6	1	2169	7712.8
1196.0	790.2	6	1	2165	6400.5
1195.4	1000.6	6	1	2166	8110.8
1195.1	1367.7	6	1	2167	6976.6
1196.4	577.1	6	1	2172	2318.1
1196.4	666.0	6	1	13847	3199.2
1196.2	762.2	6	1	13840	2138.1
1196.1	980.9	6	1	11869	3838.6
1196.0	718.3	6	1	2173	11244.6
1198.3	567.8	6	1	2174	3798.7
1197.9	948.2	6	1	13833	1539.1
1199.5	953.0	6	1	13861	3530.8
1199.4	1015.4	6	1	13845	7644.4
1199.4	1398.5	6	1	2171	4696.2
1199.3	1718.7	6	1	2179	4246.7
1200.3	591.7	6	1	2182	1696.7
1199.2	992.0	6	1	11875	12458.0
1201.4	563.6	6	1	2181	3338.7
1202.0	851.8	6	1	15695	5244.2
1203.1	1039.7	6	1	11893	4471.5
1204.2	585.4	6	1	2197	1986.4
1203.8	721.0	6	1	13882	8803.4
1203.0	916.8	6	1	2189	9276.3
1203.9	1154.2	6	1	2187	5281.9
1205.4	738.6	6	1	13883	1755.1
1205.6	927.3	6	1	13877	7030.4
1205.4	1420.7	6	1	2194	4775.3
1206.7	1462.0	6	1	2203	2464.7
1207.1	801.7	6	1	15698	1997.7
1206.5	1410.5	6	1	2193	6561.9
1208.0	939.3	6	1	2205	5222.1
1207.1	960.0	6	1	13910	5043.8
1208.2	1719.7	6	1	2196	10243.9
1209.2	869.0	6	1	2201	3115.5
1208.0	1396.4	6	1	2199	8463.1
1209.0	1434.5	6	1	2202	1908.5
1209.7	1381.1	6	1	11900	11375.8
1209.8	1747.5	6	1	13886	7024.5
1211.1	655.3	6	1	11890	2081.0
1211.2	685.9	6	1	126	2397.5
1211.6	905.1	6	1	13902	3303.3
1211.3	1898.0	6	1	13941	9370.5
1212.5	925.0	6	1	13877	5387.7
1211.5	957.2	6	1	13910	2081.7
1212.5	1904.4	6	1	13941	6737.8
1213.9	784.5	6	1	2227	6176.1
1212.9	879.2	6	1	2204	4629.2
1213.4	1129.6	6	1	2223	3305.3
1213.2	1387.9	6	1	11900	8035.8
1213.4	1420.8	6	1	13977	3997.0
1213.2	1914.4	6	1	13942	7022.9
1213.6	974.5	6	1	2213	8974.4
1214.3	1233.2	6	1	2208	6759.6
1216.0	721.3	6	1	2220	8466.2
1215.2	1098.0	6	1	2222	4870.0
1215.6	1349.8	6	1	2198	4648.9
1216.2	584.8	6	1	2197	6357.2
1215.9	1166.4	6	1	2229	3721.2
1216.4	1406.5	6	1	2216	8357.0
1216.9	684.2	6	1	126	2813.2
1216.8	815.0	6	1	14004	20890.2
1219.0	727.3	6	1	2220	3243.0
1218.2	736.2	6	1	2232	5485.8
1217.3	779.0	6	1	13950	1982.2
1219.3	1069.6	6	1	13970	2453.1
1220.6	1000.9	6	1	2228	7053.4
1220.8	97.0	6	1	2238	5058.1
1221.7	1296.7	6	1	2226	4429.7
1221.8	1450.7	6	1	13979	3523.0
1222.7	820.1	6	1	13956	3091.4
1223.7	1765.6	6	1	2248	5425.7
1223.3	694.0	6	1	2250	4719.0
1226.0	871.7	6	1	16501	4056.8
1224.4	922.9	6	1	2225	3377.2
1224.3	1157.0	6	1	2229	7393.4
1224.8	1231.2	6	1	2247	4464.2
1225.1	1930.9	6	1	2249	2980.3
1226.8	680.7	6	1	2250	1563.5
1226.0	789.0	6	1	2227	2080.2
1227.6	1463.5	6	1	2245	3707.2
1228.5	1188.3	6	1	2230	7248.4
1229.3	946.2	6	1	16489	5685.0
1229.4	1127.2	6	1	2251	3301.4
1230.0	1153.7	6	1	2229	4818.4
1229.8	1797.1	6	1	2267	7010.9
1229.2	646.8	6	1	14017	7110.0
1230.7	733.9	6	1	11903	4270.2
1229.9	863.6	6	1	16501	8798.1
1229.9	1053.2	6	1	13999	4121.8
1230.8	927.9	6	1	2264	2216.9
1230.9	934.5	6	1	13928	2540.4
1231.8	1061.1	6	1	14030	3074.9
1231.9	1135.6	6	1	2279	4678.9
1231.5	1016.1	6	1	14010	4946.2
1234.5	797.0	6	1	16800	4939.5
1233.6	1925.9	6	1	2268	6832.2
1235.0	1164.5	6	1	2258	9659.0
1235.2	1572.3	6	1	2263	5347.8
1237.5	1065.9	6	1	14030	7621.2
1237.2	1381.6	6	1	2284	5217.9
1238.9	708.6	6	1	11908	1432.2
1238.3	868.5	6	1	14041	3759.9
1239.3	728.0	6	1	14025	5046.2
1239.5	850.7	6	1	11913	2465.0
1238.8	917.3	6	1	14035	4945.4
1241.6	1387.9	6	1	2284	7512.8
1242.5	199.9	6	1	2296	2382.2
1241.7	1017.4	6	1	14052	3078.5
1243.3	1412.4	6	1	2289	4413.7
1245.6	574.4	6	1	2297	4963.6
1245.7	1793.4	6	1	2267	2977.0
1246.0	1002.8	6	1	14044	7649.2
1248.3	791.8	6	1	11927	6066.4
1250.0	774.7	6	1	14047	5971.7
1249.0	785.5	6	1	11927	1931.3
1248.9	961.6	6	1	16492	2499.9
1249.8	1419.2	6	1	14061	2674.0
1252.4	2024.5	6	1	2309	6886.2
1253.1	660.9	6	1	2316	9428.4
1253.2	1258.5	6	1	16508	7052.0
1255.0	598.7	6	1	2315	4336.0
1256.0	1105.5	6	1	14083	10486.9
1256.0	1636.6	6	1	5981	4892.5
1255.9	604.5	6	1	2315	2230.5
1256.5	638.0	6	1	14055	4744.0
1256.6	782.0	6	1	2310	3461.5
1259.9	1128.2	6	1	2317	5267.6
1260.0	1852.4	6	1	14106	7067.4
1259.7	425.5	6	1	8583	4346.8
1260.2	754.6	6	1	2323	3371.8
1262.0	895.6	6	1	11938	4881.3
1260.3	1765.1	6	1	2327	5305.8
1264.6	656.7	6	1	14108	8030.7
1263.7	1149.4	6	1	2324	4559.5
1263.7	1711.4	6	1	2335	5298.2
1264.0	1029.0	6	1	2332	15850.5
1265.8	564.6	6	1	2341	5115.2
1266.4	1117.2	6	1	2349	5094.9
1267.5	986.5	6	1	14146	3870.6
1269.3	587.0	6	1	14134	5754.3
1269.7	979.1	6	1	140	3286.4
1268.6	1063.3	6	1	11957	4051.5
1270.3	1013.9	6	1	14118	7324.6
1269.5	1109.9	6	1	2359	5959.7
1270.9	1139.6	6	1	2360	2847.1
1270.1	1634.6	6	1	2348	2195.2
1270.2	1769.9	6	1	2346	2423.2
1271.6	651.4	6	1	14139	2240.2
1271.2	1776.3	6	1	2353	5041.0
1271.8	604.7	6	1	14135	2650.5
1272.7	821.9	6	1	2351	10265.3
1273.0	958.9	6	1	11940	6719.8
1273.0	1241.7	6	1	14140	7172.9
1273.7	1032.0	6	1	2352	12292.7
1275.6	1417.6	6	1	2356	3018.1
1274.7	1707.7	6	1	2364	5871.6
1276.5	690.6	6	1	2367	3022.7
1276.3	863.0	6	1	141	2970.2
1276.8	751.4	6	1	8597	6677.8
1277.2	1142.7	6	1	2360	5469.2
1277.0	1265.3	6	1	2382	6739.1
1278.2	1123.8	6	1	2370	2903.5
1278.3	1558.9	6	1	2377	2565.9
1278.7	1275.8	6	1	2361	2555.8
1280.4	1607.5	6	1	2369	4365.2
1281.4	793.1	6	1	14161	2703.4
1283.5	1784.3	6	1	2378	4945.2
1284.0	1076.0	6	1	11964	3134.9
1285.1	1354.3	6	1	2383	6835.3
1287.8	1438.0	6	1	2393	7924.7
1289.3	746.2	6	1	14174	7500.9
1289.2	1271.2	6	1	2382	5753.9
1289.7	690.2	6	1	14172	4054.2
1290.5	899.3	6	1	14178	3193.6
1291.1	710.6	6	1	14209	6125.1
1291.8	882.1	6	1	2375	3490.1
1292.0	596.5	6	1	2394	3373.6
1292.5	774.4	6	1	14189	3194.9
1294.2	1261.8	6	1	2399	9174.8
1295.0	1437.7	6	1	2393	7742.3
1295.1	777.5	6	1	14189	3140.0
1295.6	797.4	6	1	2398	3344.1
1294.8	971.9	6	1	11972	5492.4
1296.1	293.1	6	1	2401	6394.7
1296.4	613.1	6	1	2403	1995.1
1295.8	1686.7	6	1	2411	2143.9
1297.5	927.5	6	1	14191	4390.3
1297.3	963.5	6	1	14175	4272.4
1297.5	1113.2	6	1	2408	5995.7
1297.7	979.7	6	1	11972	1913.1
1299.7	722.6	6	1	14163	2412.9
1301.5	684.3	6	1	14196	9120.6
1301.2	1014.7	6	1	2415	4326.5
1301.3	1125.6	6	1	2402	5493.6
1302.4	1761.0	6	1	2412	5882.3
1303.8	660.1	6	1	14201	2211.0
1305.7	938.0	6	1	2426	8903.8
1306.2	711.1	6	1	14210	5019.1
1307.7	921.7	6	1	11980	8485.4
1307.1	987.3	6	1	14184	2326.5
1308.0	613.3	6	1	2430	3299.0
1308.2	679.9	6	1	14196	12594.1
1308.5	1131.8	6	1	2434	3789.8
1310.0	686.9	6	1	14197	15435.9
1310.5	1055.0	6	1	14216	14829.7
1312.2	1227.7	6	1	11982	2994.2
1313.8	715.9	6	1	2444	10570.9
1313.3	837.0	6	1	2441	5067.2
1314.0	1216.8	6	1	2446	3483.6
1313.7	1235.2	6	1	11982	3750.3
1313.6	1659.5	6	1	2440	9016.0
1316.9	873.6	6	1	11987	7999.2
1316.9	1135.5	6	1	2454	6688.9
1316.5	1308.3	6	1	6103	2639.6
1316.8	680.0	6	1	2452	2414.3
1317.3	1451.3	6	1	2463	4841.8
1318.7	881.5	6	1	11990	10072.6
1318.0	898.6	6	1	14233	4170.8
1318.3	970.8	6	1	14230	8354.3
1319.6	1429.2	6	1	14257	4748.6
1320.2	1693.7	6	1	2423	9805.8
1320.1	1704.0	6	1	2455	3263.9
1319.9	1769.5	6	1	14263	2760.3
1321.5	718.0	6	1	2444	3975.9
1322.0	1596.6	6	1	2464	2714.2
1323.4	862.2	6	1	11987	11249.5
1324.7	628.7	6	1	14267	6633.8
1324.7	692.8	6	1	2465	3020.1
1324.2	1120.4	6	1	2468	5161.8
1324.3	1462.3	6	1	2463	4943.5
1325.0	1762.2	6	1	14263	4118.5
1325.9	746.8	6	1	2476	8133.9
1325.2	962.5	6	1	2478	3143.4
1325.7	1015.5	6	1	2471	6620.2
1324.8	1456.4	6	1	2463	3492.6
1326.4	645.2	6	1	14244	3610.5
1327.0	664.1	6	1	2467	6708.8
1325.7	1078.8	6	1	6147	8059.3
1325.8	1705.9	6	1	2455	4915.9
1328.8	982.8	6	1	2473	3382.0
1328.0	1063.0	6	1	2489	4528.6
1328.1	1863.5	6	1	14271	16223.8
1328.9	880.4	6	1	16834	3382.2
1329.7	930.6	6	1	2482	8278.4
1329.4	893.9	6	1	11992	2794.1
1330.5	1370.4	6	1	2495	3658.4
1331.5	684.1	6	1	2452	4062.5
1332.0	105.4	6	1	2479	6025.1
1331.8	1730.5	6	1	14289	3983.1
1334.0	647.7	6	1	14244	5398.6
1332.7	737.6	6	1	2501	6668.2
1333.8	918.0	6	1	14250	6645.0
1334.2	1204.6	6	1	2502	3315.0
1334.8	1191.8	6	1	2508	2039.0
1335.1	1317.7	6	1	2475	8653.5
1336.0	802.4	6	1	2504	6544.1
1336.6	1422.7	6	1	14284	3643.6
1338.3	523.4	6	1	2505	7676.2
1338.1	1009.3	6	1	11995	3580.1
1337.7	1859.2	6	1	14296	3145.7
1338.9	530.9	6	1	2510	3676.0
1338.7	602.0	6	1	2521	2433.9
1339.2	781.4	6	1	2506	6030.4
1341.0	846.0	6	1	2522	1997.4
1340.5	953.6	6	1	2518	3755.2
1339.9	1287.8	6	1	146	6208.7
1340.5	1618.9	6	1	2530	3382.4
1339.7	1757.3	6	1	2516	1678.6
1340.9	356.0	6	1	2520	3110.4
1341.3	733.2	6	1	2501	7065.1
1341.8	757.7	6	1	2515	3466.8
1341.1	795.7	6	1	2517	4387.8
1342.0	1043.0	6	1	2507	3835.5
1341.2	1414.4	6	1	14306	2915.0
1343.0	887.0	6	1	147	30595.2
1341.7	1583.2	6	1	2527	5287.7
1342.8	398.4	6	1	2535	5988.9
1343.8	842.2	6	1	2522	4853.1
1343.0	939.0	6	1	14324	2335.1
1343.0	1125.8	6	1	2548	3496.3
1344.2	1077.9	6	1	2519	2766.5
1344.5	1275.7	6	1	2536	6224.4
1344.8	365.8	6	1	2520	5096.9
1345.3	574.2	6	1	6235	6863.2
1344.3	598.4	6	1	2521	10082.0
1344.9	773.3	6	1	2545	6421.2
1345.8	786.2	6	1	2506	5731.6
1346.9	662.0	6	1	14276	4948.2
1346.8	1003.3	6	1	2533	5028.7
1347.5	1310.3	6	1	2539	12355.6
1347.3	1365.2	6	1	148	3662.6
1348.1	553.3	6	1	2528	7426.2
1347.2	881.7	6	1	12006	7662.1
1347.3	1405.5	6	1	2550	2609.2
1348.4	845.6	6	1	2522	2942.9
1349.5	1995.0	6	1	2552	5425.0
1350.5	870.6	6	1	2574	6292.1
1349.9	1590.2	6	1	2551	4903.3
1350.3	1760.7	6	1	14339	9725.6
1351.5	406.3	6	1	2535	8741.0
1351.3	766.3	6	1	2545	4324.3
1352.1	579.2	6	1	6235	2603.0
1352.7	849.0	6	1	14366	4846.2
1352.9	559.8	6	1	14416	4537.2
1353.4	619.8	6	1	2558	2186.8
1353.3	655.6	6	1	14342	1997.9
1354.4	1130.9	6	1	2567	9250.1
1355.0	1197.6	6	1	2566	2816.0
1354.9	1699.0	6	1	2561	8147.3
1356.2	631.7	6	1	2560	2862.9
1357.0	641.0	6	1	2560	6674.6
1356.1	687.2	6	1	14349	15486.3
1355.3	874.1	6	1	2574	12769.8
1356.6	865.3	6	1	16837	3441.2
1356.6	1080.8	6	1	2563	1425.7
1357.3	1382.9	6	1	14345	2382.9
1358.2	725.5	6	1	2582	3630.4
1359.0	848.7	6	1	14366	7769.9
1358.3	1094.4	6	1	2564	3832.2
1357.9	1405.6	6	1	14389	6294.9
1358.6	1037.6	6	1	14428	1561.7
1359.2	1118.3	6	1	2584	6761.7
1358.7	1449.8	6	1	2569	4121.1
1359.6	626.8	6	1	2581	6637.6
1360.1	731.7	6	1	2583	4864.6
1359.9	926.4	6	1	14325	23640.3
1360.6	1142.3	6	1	2572	5938.9
1362.5	737.2	6	1	2583	4813.9
1363.1	34.0	6	1	14384	4940.7
1364.0	698.4	6	1	14410	5228.9
1362.6	807.5	6	1	14386	2667.6
1362.4	981.8	6	1	14399	3279.7
1364.3	1155.2	6	1	2595	3444.3
1363.0	1774.8	6	1	2587	4877.5
1364.8	728.5	6	1	2582	4085.2
1365.8	412.8	6	1	2591	4862.6
1367.5	566.3	6	1	14417	5813.6
1367.8	950.9	6	1	12013	5102.5
1368.8	1425.4	6	1	2589	1870.6
1369.6	867.0	6	1	2593	3721.0
1369.0	1610.8	6	1	2607	4368.0
1370.2	1330.1	6	1	14430	6184.5
1370.3	1453.1	6	1	2599	2643.3
1369.6	1794.8	6	1	2609	8538.6
1371.0	774.6	6	1	2602	4843.4
1370.9	860.3	6	1	2593	12536.1
1371.0	1597.5	6	1	2606	7279.6
1372.6	425.0	6	1	14446	5831.1
1371.8	1112.1	6	1	2611	2392.2
1372.3	1800.5	6	1	2609	9344.7
1373.4	894.7	6	1	150	6967.0
1373.1	1694.6	6	1	2618	4271.1
1374.2	1089.3	6	1	2626	6948.7
1374.7	843.7	6	1	2614	2611.2
1376.0	1192.7	6	1	2628	3195.7
1375.5	1428.4	6	1	14452	4819.4
1376.0	383.9	6	1	2620	2252.1
1375.0	403.8	6	1	2621	8539.2
1375.7	416.7	6	1	14445	5198.7
1376.3	691.8	6	1	2641	7047.8
1375.9	1435.5	6	1	14452	4534.2
1376.2	1700.1	6	1	2618	2809.6
1375.7	1731.2	6	1	2637	5736.6
1376.0	521.4	6	1	2598	8728.1
1376.9	850.2	6	1	14465	2515.2
1376.9	1819.4	6	1	2629	7689.0
1378.2	371.8	6	1	2613	3959.2
1379.0	407.0	6	1	2638	2364.0
1378.3	1154.9	6	1	2627	6399.4
1379.7	400.5	6	1	2621	2085.9
1380.8	604.0	6	1	14470	7134.5
1380.7	713.6	6	1	2639	5096.9
1380.4	976.1	6	1	2650	3624.4
1380.9	968.3	6	1	14395	6312.0
1380.8	1736.7	6	1	2637	6816.2
1383.4	629.6	6	1	2623	2684.8
1383.3	1043.4	6	1	15866	2798.7
1383.4	1274.3	6	1	2654	6726.6
1385.0	1439.3	6	1	2655	9215.8
1384.9	419.7	6	1	2658	4651.0
1387.9	703.0	6	1	2653	4727.4
1387.6	810.8	6	1	14488	2958.4
1387.7	824.3	6	1	2667	4693.0
1389.7	1122.4	6	1	2663	5532.7
1389.7	1373.9	6	1	14493	5333.7
1389.9	1427.9	6	1	2664	8478.4
1390.1	1935.1	6	1	6331	4935.6
1391.2	1083.6	6	1	14472	3428.6
1392.0	1787.4	6	1	15879	8832.7
1393.7	1040.1	6	1	14523	6185.3
1392.7	1104.9	6	1	12025	3873.7
1394.9	753.6	6	1	14520	7498.5
1394.2	980.8	6	1	2673	3347.7
1393.0	1254.1	6	1	2670	6500.8
1394.3	1530.2	6	1	2683	3784.7
1395.6	1871.8	6	1	2684	2726.9
1396.3	890.1	6	1	14515	7475.3
1396.5	1227.2	6	1	14534	4182.2
1396.8	971.1	6	1	14518	3238.6
1399.0	707.3	6	1	14536	6560.1
1399.0	684.6	6	1	2688	4512.3
1399.5	994.1	6	1	14530	4884.1
1400.6	1071.9	6	1	12030	7110.3
1400.2	1596.3	6	1	2681	3809.7
1402.3	1064.8	6	1	12031	2761.1
1403.1	1351.1	6	1	6365	4952.0
1404.5	1020.5	6	1	14565	3012.0
1404.2	703.0	6	1	2698	9199.4
1405.5	1139.6	6	1	153	2578.9
1408.3	963.0	6	1	14527	5513.6
1408.8	16.5	6	1	14574	6461.6
1408.8	891.9	6	1	2710	3340.8
1409.1	1732.0	6	1	14652	9258.0
1410.3	1022.0	6	1	14565	4970.8
1411.0	1102.1	6	1	14578	7121.0
1411.9	1108.0	6	1	14578	2768.2
1411.6	1693.5	6	1	2711	5765.9
1411.7	769.2	6	1	2715	4745.4
1412.7	1252.6	6	1	2696	5298.1
1412.0	1776.0	6	1	14583	12930.4
1412.9	1152.8	6	1	14581	3229.3
1413.6	693.9	6	1	2713	6857.4
1414.5	701.5	6	1	2714	5698.4
1414.6	901.0	6	1	14621	8935.2
1416.0	660.6	6	1	2728	5503.1
1416.0	825.3	6	1	2717	5217.1
1416.9	815.8	6	1	14674	4101.1
1416.7	842.0	6	1	2716	7003.3
1416.3	1158.6	6	1	14600	3789.2
1418.2	1099.3	6	1	12047	3647.0
1418.8	1198.5	6	1	14604	11006.8
1419.5	761.7	6	1	14617	5372.0
1419.4	951.5	6	1	2731	3468.3
1421.3	662.6	6	1	2728	12699.6
1420.8	703.0	6	1	2735	15745.4
1421.6	1721.3	6	1	14597	4325.9
1422.3	1281.1	6	1	2737	3558.2
1424.0	710.1	6	1	2735	5311.0
1424.0	789.6	6	1	2732	3199.5
1424.0	1127.2	6	1	156	3061.9
1427.0	906.3	6	1	2743	11493.6
1425.8	1599.1	6	1	6394	7052.3
1426.9	925.1	6	1	14638	6923.6
1427.0	1098.3	6	1	14633	8069.9
1426.0	1201.7	6	1	14627	9518.6
1428.0	887.6	6	1	2745	1362.4
1428.8	661.3	6	1	2754	4733.9
1428.9	1152.9	6	1	14600	8649.3
1428.8	1167.2	6	1	14668	3033.4
1428.8	1718.5	6	1	2748	5005.4
1431.0	1064.4	6	1	14657	12185.0
1433.0	811.9	6	1	2749	4131.5
1433.4	1613.1	6	1	2759	2896.1
1433.1	1712.1	6	1	2748	5287.1
1436.4	846.6	6	1	14683	8053.4
1436.8	1597.9	6	1	2767	6762.8
1437.0	1719.0	6	1	14692	7567.6
1437.6	868.0	6	1	2774	3170.7
1437.6	984.1	6	1	2776	8208.4
1437.6	1118.0	6	1	14687	4046.9
1436.9	1164.0	6	1	14668	8869.1
1437.7	793.4	6	1	14676	7283.6
1439.1	896.4	6	1	2771	4314.1
1439.5	1696.4	6	1	2763	5162.1
1440.8	944.2	6	1	14733	4237.4
1440.4	1230.0	6	1	2766	3685.5
1442.2	1117.2	6	1	14687	2899.8
1443.0	969.6	6	1	2786	8446.6
1443.3	1038.7	6	1	8717	2106.8
1443.2	1220.9	6	1	2772	2970.6
1443.4	1291.4	6	1	2778	3768.6
1445.6	1175.0	6	1	2780	3847.5
1444.7	1297.7	6	1	2778	2734.9
1446.2	53.1	6	1	16566	3135.5
1446.9	1024.4	6	1	14714	2612.4
1445.6	1443.6	6	1	2794	6805.3
1447.7	995.0	6	1	2798	19485.2
1446.9	1012.9	6	1	2789	4319.4
1447.1	1512.3	6	1	2790	5962.1
1450.7	863.9	6	1	158	5530.6
1451.0	1165.1	6	1	12066	7110.0
1452.3	841.7	6	1	2785	1873.2
1451.7	1110.6	6	1	2811	4526.2
1453.0	1217.4	6	1	2814	8066.1
1451.4	1678.8	6	1	2796	4182.7
1453.6	1455.0	6	1	2816	6578.6
1454.2	804.8	6	1	2819	2207.4
1455.5	70.8	6	1	6454	7884.9
1456.0	703.2	6	1	2804	5463.8
1455.2	904.3	6	1	14703	2609.0
1457.0	870.8	6	1	2821	3377.9
1457.1	1590.6	6	1	2827	4792.2
1458.3	85.4	6	1	15944	2028.4
1459.7	1302.6	6	1	2829	9555.4
1461.0	1709.8	6	1	6477	4028.2
1463.8	625.9	6	1	2822	4290.0
1464.5	890.1	6	1	2835	4320.6
1464.7	907.0	6	1	14751	7721.9
1467.0	741.0	6	1	2838	2727.9
1467.7	928.7	6	1	14764	2151.0
1468.4	943.5	6	1	14754	5343.2
1473.0	1602.0	6	1	2848	5021.0
1473.5	711.2	6	1	2842	1714.1
1475.4	1591.8	6	1	2848	2977.6
1476.4	903.3	6	1	14779	5516.5
1476.1	983.7	6	1	14788	9210.2
1478.3	969.6	6	1	14782	8048.0
1478.1	1067.6	6	1	14794	4434.5
1479.5	767.5	6	1	14797	3590.7
1481.0	583.0	6	1	2854	11693.2
1481.5	825.7	6	1	2861	7409.3
1483.1	1137.0	6	1	2857	3474.8
1483.7	839.0	6	1	14774	15475.1
1484.5	979.1	6	1	14789	8190.6
1484.7	807.7	6	1	2863	4892.0
1486.1	762.0	6	1	14797	8520.2
1486.3	945.0	6	1	159	5780.6
1487.3	1210.0	6	1	2866	6861.4
1488.2	797.2	6	1	2868	5169.9
1489.8	889.1	6	1	14822	4288.7
1489.9	1388.8	6	1	6537	10961.4
1491.3	664.1	6	1	6535	6599.7
1491.1	1670.7	6	1	6517	5588.6
1492.9	485.9	6	1	2878	4263.6
1493.7	953.4	6	1	14814	7726.1
1493.2	1067.7	6	1	14834	3704.8
1493.7	808.3	6	1	2882	3497.6
1495.9	781.0	6	1	2875	9819.6
1494.7	889.3	6	1	14822	3707.2
1496.9	1111.7	6	1	2881	4764.4
1497.4	1741.2	6	1	14849	3720.7
1499.7	754.2	6	1	14851	3201.4
1499.8	983.9	6	1	14828	5761.2
1503.2	1105.8	6	1	14845	3818.3
1504.4	730.6	6	1	2890	3544.5
1504.2	1648.7	6	1	2899	6349.3
1505.2	378.9	6	1	2885	2595.3
1506.2	1032.7	6	1	14856	7103.2
1505.9	1169.8	6	1	2898	3889.4
1507.4	1068.1	6	1	2905	4425.9
1508.8	949.4	6	1	14870	4314.3
1509.6	820.4	6	1	2909	6318.4
1509.7	848.7	6	1	2910	10962.6
1509.0	874.9	6	1	2914	3797.4
1510.2	964.3	6	1	2911	8121.7
1511.2	937.3	6	1	14872	4563.1
1511.7	1011.7	6	1	14838	3134.8
1512.0	1040.0	6	1	2903	5858.2
1511.6	1109.4	6	1	14878	3538.0
1511.0	586.5	6	1	15980	10248.0
1512.4	595.4	6	1	6573	3022.4
1512.3	1057.7	6	1	2905	5180.5
1513.1	350.5	6	1	2900	3527.6
1515.0	846.1	6	1	2910	3558.3
1514.8	1327.5	6	1	2915	5991.3
1514.9	825.0	6	1	2909	1847.7
1515.6	873.8	6	1	2914	4830.3
1515.2	1080.7	6	1	14885	3024.8
1514.8	1114.8	6	1	2924	5080.5
1514.7	1358.1	6	1	2916	7627.4
1516.3	796.6	6	1	2913	4266.3
1517.6	1070.8	6	1	14900	2776.2
1519.0	476.9	6	1	2930	10891.4
1520.3	1000.4	6	1	14908	5208.3
1521.7	1121.3	6	1	2924	9434.3
1520.6	1309.0	6	1	2931	7268.3
1522.3	935.9	6	1	2938	2728.7
1523.0	487.0	6	1	2926	1279.1
1522.5	842.9	6	1	2942	5476.0
1523.5	887.7	6	1	14914	8321.2
1523.5	898.5	6	1	14915	7180.0
1523.4	1079.1	6	1	14922	6505.4
1523.1	1398.1	6	1	2933	1556.7
1525.8	579.2	6	1	2925	5666.3
1527.9	510.3	6	1	2934	10324.2
1527.3	707.7	6	1	2937	5053.1
1527.2	1134.9	6	1	2946	8101.1
1527.3	1178.5	6	1	2944	6762.7
1527.8	473.8	6	1	2940	5961.7
1528.2	562.0	6	1	14926	3350.2
1528.1	817.0	6	1	2945	6116.3
1528.1	1394.1	6	1	2933	2355.3
1530.0	886.9	6	1	14914	4654.7
1531.4	903.4	6	1	14915	3799.5
1531.3	1309.9	6	1	2958	6533.4
1532.3	767.6	6	1	14928	2573.1
1532.3	821.6	6	1	2945	5140.8
1532.1	874.0	6	1	2936	2674.1
1532.2	881.5	6	1	14959	5060.0
1532.2	1334.6	6	1	2947	3650.4
1534.7	571.6	6	1	14943	6995.3
1534.1	813.5	6	1	2964	3259.0
1534.4	1085.9	6	1	2960	3847.6
1535.1	604.3	6	1	2959	5150.5
1536.0	871.5	6	1	14933	4685.0
1536.1	708.2	6	1	2955	5846.5
1536.9	758.9	6	1	2963	2906.4
1538.0	778.3	6	1	2967	5468.7
1538.0	849.5	6	1	2954	9865.8
1537.0	1102.1	6	1	2951	1820.8
1539.0	189.2	6	1	2965	9441.5
1538.3	1138.8	6	1	14946	2689.9
1538.0	1316.2	6	1	2970	2466.8
1539.9	650.0	6	1	2972	5794.2
1541.5	1312.9	6	1	2970	5980.1
1541.0	1319.2	6	1	2970	3226.9
1542.4	1483.6	6	1	2983	2539.5
1543.2	666.0	6	1	2979	2694.9
1544.0	1069.3	6	1	14968	7741.1
1545.0	818.0	6	1	2964	11855.5
1545.8	526.1	6	1	2969	3581.4
1546.3	886.7	6	1	14960	5984.5
1547.9	1060.7	6	1	14968	1393.4
1548.5	711.6	6	1	14937	4039.1
1550.0	493.8	6	1	2981	8586.8
1550.7	772.7	6	1	14929	4515.5
1551.7	1250.1	6	1	2986	4901.1
1554.1	1464.1	6	1	2987	7786.3
1555.3	686.5	6	1	14989	2455.9
1555.2	1082.5	6	1	2999	6569.8
1556.9	819.0	6	1	3009	9928.4
1558.0	993.3	6	1	3011	5434.1
1558.8	773.9	6	1	15000	10767.8
1558.6	841.7	6	1	14986	3378.0
1559.5	851.2	6	1	15023	4560.8
1560.3	97.1	6	1	14997	5757.7
1559.7	708.8	6	1	3007	7315.2
1560.7	1092.3	6	1	3013	3345.0
1561.4	696.6	6	1	3001	5298.8
1562.0	1777.2	6	1	3014	6855.5
1562.9	407.7	6	1	3020	10599.0
1563.1	1465.8	6	1	3019	4097.4
1563.0	1480.1	6	1	3015	11592.1
1564.0	1425.1	6	1	3022	4341.6
1564.7	1475.0	6	1	3015	6373.2
1564.0	1548.6	6	1	3023	2739.0
1564.4	1629.7	6	1	3024	5871.0
1565.2	997.4	6	1	3011	2009.4
1565.5	906.8	6	1	15006	6557.3
1567.2	589.7	6	1	15008	7349.9
1568.2	582.2	6	1	15007	1534.2
1568.5	886.8	6	1	3026	4012.5
1569.2	496.6	6	1	15022	6777.5
1571.0	1452.0	6	1	3030	14960.9
1571.4	754.9	6	1	6720	2092.3
1570.9	1427.7	6	1	15027	6032.5
1571.4	1465.3	6	1	3050	2719.5
1572.4	859.6	6	1	15040	2334.4
1572.2	1262.1	6	1	3045	3932.7
1573.7	440.7	6	1	3035	5174.0
1573.0	707.7	6	1	16034	4798.2
1573.8	1145.0	6	1	3041	3088.9
1574.2	192.7	6	1	6714	2769.8
1573.8	737.6	6	1	15028	3822.0
1574.3	786.8	6	1	15030	6409.7
1573.6	893.0	6	1	15033	5118.7
1575.3	1272.3	6	1	3034	6745.1
1576.2	1749.3	6	1	6735	10656.4
1578.9	820.9	6	1	3040	6023.7
1579.7	969.7	6	1	3051	2218.2
1580.6	1470.2	6	1	3047	2746.1
1581.6	879.9	6	1	12088	5616.5
1581.8	991.1	6	1	6737	7226.6
1581.1	1306.6	6	1	3048	6631.3
1580.0	1461.0	6	1	3050	17553.2
1582.0	676.8	6	1	3039	1937.3
1582.3	1803.1	6	1	6736	2736.4
1583.9	892.8	6	1	162	7245.5
1585.1	781.1	6	1	3061	5429.1
1586.5	901.1	6	1	162	8812.7
1587.0	1474.1	6	1	3068	3773.4
1588.4	974.0	6	1	3058	5031.9
1590.0	982.3	6	1	3074	8632.8
1590.3	622.3	6	1	3060	2760.6
1591.4	756.9	6	1	6757	6527.5
1592.3	809.9	6	1	6754	11248.6
1593.7	887.6	6	1	3098	11963.7
1597.6	349.0	6	1	3088	10358.6
1597.6	1044.2	6	1	3085	7227.1
1598.7	1177.5	6	1	3095	3098.9
1599.2	534.1	6	1	3089	4257.1
1599.0	800.7	6	1	3097	3744.3
1601.2	1426.4	6	1	3114	4352.1
1601.7	305.0	6	1	3103	2150.2
1601.4	425.0	6	1	3093	3676.9
1602.3	1745.7	6	1	3102	2352.6
1603.4	943.9	6	1	3091	6149.1
1606.3	1473.3	6	1	3106	2712.3
1607.7	811.4	6	1	15078	7641.5
1607.7	1420.8	6	1	3110	7483.9
1608.1	1508.6	6	1	3111	12554.7
1608.7	1501.7	6	1	3112	2973.7
1611.2	1529.6	6	1	3118	6566.9
1615.4	817.8	6	1	15079	3749.3
1615.2	1475.1	6	1	3127	3566.5
1617.8	648.0	6	1	3115	2579.3
1617.9	987.2	6	1	3125	9225.9
1621.0	764.9	6	1	3129	5706.5
1620.8	1172.5	6	1	3139	6164.1
1619.5	1463.6	6	1	3138	1945.5
1620.0	370.1	6	1	3133	5021.5
1622.3	1423.7	6	1	3124	3033.9
1624.1	653.9	6	1	3143	3502.9
1627.0	1058.4	6	1	6825	8923.9
1625.7	1462.9	6	1	3138	2999.1
1627.1	296.9	6	1	3142	3236.2
1627.4	762.3	6	1	6808	2592.1
1628.0	751.9	6	1	3144	3185.2
1630.3	620.9	6	1	3150	2351.7
1630.6	872.7	6	1	3151	4285.8
1630.2	917.3	6	1	3152	2419.8
1630.4	1417.5	6	1	15086	12463.9
1631.1	424.3	6	1	3160	4332.1
1631.0	1178.5	6	1	3139	8157.7
1632.9	367.0	6	1	6834	6063.5
1634.3	888.9	6	1	3157	2102.7
1633.9	1026.6	6	1	3166	4685.1
1634.7	644.2	6	1	3155	3207.5
1635.0	667.0	6	1	3165	9154.5
1637.8	1491.2	6	1	3170	5838.0
1638.1	1403.4	6	1	3158	17836.6
1640.6	1187.5	6	1	3169	9900.8
1641.7	369.0	6	1	3182	7063.3
1641.2	1036.0	6	1	3161	3802.8
1641.9	1111.1	6	1	3177	11118.5
1642.4	794.3	6	1	3174	3054.4
1641.6	1075.0	6	1	3176	9378.0
1642.5	857.5	6	1	3175	4220.0
1644.6	387.8	6	1	3167	3132.7
1644.5	1569.7	6	1	3180	6221.6
1645.7	769.5	6	1	16591	5979.5
1647.0	1144.3	6	1	3186	6680.2
1648.0	779.1	6	1	3154	4275.6
1648.1	1082.1	6	1	3191	4786.9
1651.6	390.8	6	1	3192	4030.9
1651.4	871.4	6	1	3189	3733.6
1652.3	859.6	6	1	3175	1885.3
1654.6	641.1	6	1	3188	6205.2
1658.4	1079.8	6	1	3191	4306.5
1659.0	119.7	6	1	3198	3251.4
1660.0	663.4	6	1	3206	5443.5
1663.8	590.5	6	1	3214	5013.4
1665.0	666.5	6	1	3206	9715.5
1667.0	638.7	6	1	3215	7705.0
1668.7	955.9	6	1	3217	6079.7
1669.0	858.0	6	1	3207	6877.7
1675.0	385.5	6	1	6936	5584.9
1675.8	866.7	6	1	3227	3805.2
1675.6	824.5	6	1	3219	4523.5
1677.7	1281.9	6	1	3232	3731.7
1679.5	1225.1	6	1	3238	5297.5
1680.9	1218.7	6	1	3238	5100.0
1685.4	966.1	6	1	6956	6037.1
1688.1	818.4	6	1	3241	2891.3
1688.4	1014.8	6	1	3237	5422.6
1691.5	1215.8	6	1	3248	3783.8
1694.0	572.0	6	1	3242	3963.4
1693.2	1185.3	6	1	3251	4767.0
1692.8	1231.6	6	1	3248	3604.4
1696.4	1152.5	6	1	3256	5174.8
1696.9	1228.0	6	1	3248	5205.5
1698.0	1432.5	6	1	3257	5001.0
1700.1	1092.1	6	1	3259	3264.4
1701.6	819.5	6	1	3262	3515.3
1702.6	804.7	6	1	3260	6108.5
1708.1	1154.0	6	1	6990	3360.9
1713.3	1175.2	6	1	3277	6100.9
1713.3	1452.1	6	1	3274	3333.8
1716.0	702.0	6	1	3281	7116.0
1717.4	1320.4	6	1	3273	13455.5
1720.0	692.0	6	1	3280	4062.6
1720.6	1120.1	6	1	7021	8615.5
1722.0	792.3	6	1	3289	2763.7
1722.8	1167.4	6	1	3277	7573.0
1723.0	706.4	6	1	3281	4384.9
1725.8	1572.1	6	1	3288	3914.0
1727.3	762.8	6	1	12103	7055.3
1726.3	1080.0	6	1	3303	2994.1
1729.6	1387.3	6	1	3296	4867.4
1729.8	506.8	6	1	3302	5791.4
1729.8	811.8	6	1	3291	2623.4
1730.5	1574.0	6	1	3288	4422.6
1732.0	1183.8	6	1	3301	5660.7
1733.0	1178.1	6	1	3301	12683.4
1733.6	1018.1	6	1	3300	2680.9
1734.5	1130.8	6	1	15122	3348.0
1736.4	766.5	6	1	12103	4452.8
1736.2	1006.6	6	1	3286	3895.1
1736.7	1078.1	6	1	3310	3113.3
1737.0	1097.5	6	1	3307	5132.2
1742.3	1086.8	6	1	3310	5528.8
1742.4	1151.6	6	1	3317	5535.1
1744.5	663.8	6	1	3318	2068.7
1744.2	1461.9	6	1	3313	1938.2
1745.5	753.4	6	1	3315	12217.4
1746.5	1114.3	6	1	3321	3484.0
1746.9	1391.6	6	1	3305	5328.5
1748.0	1011.0	6	1	3323	2599.7
1748.5	1707.1	6	1	7074	5210.6
1749.3	660.3	6	1	3318	2008.6
1750.4	1030.5	6	1	3326	1990.2
1752.8	476.2	6	1	3327	3712.5
1751.7	848.6	6	1	15124	4694.4
1753.1	612.0	6	1	3319	7996.6
1754.9	1100.8	6	1	3324	7005.0
1756.5	1416.2	6	1	3328	7283.5
1758.8	668.5	6	1	3330	6062.5
1758.7	783.9	6	1	3322	2105.7
1761.4	1124.5	6	1	3331	12077.5
1765.5	619.8	6	1	7138	7561.7
1765.6	1096.7	6	1	3336	11757.0
1766.7	1015.5	6	1	3340	10490.5
1770.9	220.2	6	1	3350	2956.4
1772.0	242.1	6	1	3339	2052.4
1773.5	795.1	6	1	3345	3931.2
1772.9	1639.4	6	1	3347	5728.2
1780.0	212.0	6	1	3361	5391.1
1784.0	690.6	6	1	3359	6243.0
1784.3	1114.8	6	1	3353	6466.7
1783.6	1647.1	6	1	3360	2509.0
1786.4	359.4	6	1	3358	2350.5
1786.3	1231.6	6	1	3362	3127.1
1786.6	216.8	6	1	3361	3136.1
1788.1	1001.3	6	1	3365	4572.5
1789.5	945.7	6	1	3368	5218.1
1791.6	1733.5	6	1	3367	6737.9
1792.5	516.5	6	1	3352	2758.0
1795.2	1003.8	6	1	3365	5564.1
1795.1	945.0	6	1	3368	4480.6
1797.9	631.5	6	1	3372	3713.8
1800.9	1660.7	6	1	3380	7506.1
1800.3	1714.4	6	1	3377	8471.2
1804.9	1039.5	6	1	3385	5009.2
1806.8	1228.1	6	1	3386	4548.6
1807.0	1683.1	6	1	3390	4987.8
1807.7	1234.5	6	1	3386	5436.3
1808.6	969.0	6	1	3389	1499.7
1812.1	1689.8	6	1	3390	5308.3
1813.5	823.8	6	1	3388	6237.7
1816.4	1028.3	6	1	3396	3262.6
1819.0	1507.9	6	1	3401	6266.3
1822.0	921.8	6	1	3413	11733.9
1821.2	1341.8	6	1	3404	6205.0
1824.3	953.0	6	1	3408	6889.3
1824.8	1238.3	6	1	3405	4643.8
1824.6	1682.7	6	1	3410	2947.1
1828.7	990.9	6	1	3406	5002.2
1830.1	1307.3	6	1	3414	14179.4
1833.0	1313.2	6	1	3417	4310.5
1844.0	1303.9	6	1	15148	13194.3
1849.5	1689.9	6	1	3430	3613.9
1849.5	799.4	6	1	3423	4598.1
1851.1	1134.4	6	1	3427	6623.3
1851.0	1164.9	6	1	3429	2992.6
1853.0	860.8	6	1	3434	12729.6
1854.1	876.5	6	1	3435	3454.8
1855.0	559.0	6	1	3431	3613.6
1856.3	1033.7	6	1	3432	6586.0
1860.8	626.0	6	1	3443	6139.8
1862.7	1180.2	6	1	3449	5868.2
1862.6	634.9	6	1	3447	16097.8
1863.0	1130.0	6	1	3448	2889.3
1869.8	1272.3	6	1	7348	3926.8
1870.9	1048.0	6	1	3451	6400.2
1875.3	696.5	6	1	3457	2854.3
1877.5	1129.9	6	1	3455	2448.8
1877.1	1467.6	6	1	3446	5366.6
1883.6	1463.2	6	1	3463	4640.6
1894.5	1306.2	6	1	3472	5289.2
1896.3	1289.8	6	1	3472	7616.1
1899.3	880.9	6	1	3474	2713.1
1900.0	1591.7	6	1	7438	5808.7
1904.7	1046.7	6	1	3477	15597.9
1909.2	686.2	6	1	3481	6873.1
1914.3	750.8	6	1	7471	2287.5
1915.8	684.7	6	1	3481	3705.0
1915.4	734.5	6	1	7468	4883.9
1919.5	746.5	6	1	7471	3727.3
1922.0	759.8	6	1	3488	7953.1
1926.0	653.4	6	1	3487	5106.2
1939.8	810.0	6	1	3492	12735.7
1940.7	754.4	6	1	3491	3138.1
1948.4	538.2	6	1	7546	8137.1
1948.3	1104.0	6	1	3496	4052.4
1949.5	855.1	6	1	3500	3043.4
1948.7	928.6	6	1	7538	3975.5
1955.0	857.8	6	1	3500	4566.7
1958.2	792.1	6	1	3505	2591.5
1961.7	570.9	6	1	15169	2857.6
1964.7	472.3	6	1	3507	8586.4
1976.0	796.8	6	1	3513	6405.0
1983.3	792.5	6	1	3513	3414.4
1987.0	990.6	6	1	3519	8375.8
1987.4	717.8	6	1	3515	7000.8
1997.5	927.3	6	1	3522	3829.1
1998.5	557.1	6	1	15178	9412.2
1998.7	805.8	6	1	3524	3823.7
2011.1	1070.9	6	1	3529	2696.4
2014.0	1321.6	6	1	15188	4354.2
2014.4	875.0	6	1	7734	1793.9
2013.6	1327.6	6	1	15188	2028.7
2021.3	474.7	6	1	3533	4006.9
2036.3	858.5	6	1	3544	4062.7
2038.7	931.2	6	1	7787	4107.3
2040.0	1450.1	6	1	3542	5358.2
2041.5	713.2	6	1	3543	6592.3
654.1	1204.0	6	1	40	7627.4
658.0	1046.3	6	1	11511	12153.1
28.8	727.2	6	1	3593	10301.5
50.7	1055.4	6	1	12132	6899.3
74.3	1112.9	6	1	3678	8221.8
79.9	1300.6	6	1	3686	8864.6
117.7	946.5	6	1	3768	8415.8
123.4	473.5	6	1	3773	10977.7
131.6	1382.6	6	1	3796	8714.8
137.1	1236.7	6	1	3815	15816.7
177.3	1651.0	6	1	3908	8720.1
178.6	1358.7	6	1	3910	11272.7
198.1	1584.8	6	1	3953	12639.2
205.0	437.5	6	1	3967	12912.9
266.9	955.2	6	1	4103	8319.6
281.3	1402.1	6	1	4135	10197.0
315.1	1193.0	6	1	4207	14176.6
319.9	1499.1	6	1	4217	11252.1
332.2	558.9	6	1	4243	7925.3
406.5	871.3	6	1	4400	9808.2
459.1	494.3	6	1	4490	8779.5
492.7	1120.8	6	1	8147	8848.4
527.6	1458.3	6	1	4653	9294.7
533.0	767.0	6	1	4668	5996.4
541.2	1631.3	6	1	4688	8210.9
552.5	234.8	6	1	653	8494.5
553.2	898.6	6	1	4715	12789.9
557.6	843.3	6	1	4723	5216.5
560.5	614.5	6	1	4734	12793.6
602.7	968.0	6	1	11160	10334.0
623.2	1494.6	6	1	4860	12378.7
631.8	764.7	6	1	4911	10547.5
640.1	205.0	6	1	4907	10003.0
642.5	1086.0	6	1	11375	9770.4
656.2	222.4	6	1	4959	5419.5
654.9	907.1	6	1	41	9255.0
656.7	1370.2	6	1	4967	9889.2
663.6	1044.3	6	1	11511	3957.8
664.9	1111.7	6	1	11519	4726.7
668.4	1030.2	6	1	11460	12461.6
671.4	1023.3	6	1	11460	4715.6
670.0	1108.1	6	1	11519	18284.7
688.8	947.9	6	1	12634	10705.1
688.8	1001.3	6	1	12672	8630.4
707.5	888.4	6	1	11697	12745.7
717.6	1034.5	6	1	11664	11287.0
731.1	874.9	6	1	12857	28641.0
733.1	809.9	6	1	12868	9624.7
737.0	971.7	6	1	11760	6735.1
762.4	1152.3	6	1	12956	7282.3
781.6	136.1	6	1	5162	20698.1
781.3	999.0	6	1	13068	12668.5
785.3	1109.7	6	1	15524	8491.2
791.2	1008.9	6	1	13098	7138.9
872.3	738.3	6	1	5336	4842.8
872.5	1408.4	6	1	5343	9551.0
883.4	357.3	6	1	1353	10128.3
899.1	1378.6	6	1	1424	8583.3
909.3	1414.7	6	1	1461	12676.6
919.3	908.9	6	1	1486	7999.9
933.4	764.7	6	1	5444	8104.5
933.9	429.5	6	1	5446	13210.2
956.4	1538.9	6	1	5479	9668.7
965.0	1558.0	6	1	5480	11993.6
1012.0	1130.0	6	1	5543	6919.6
1020.3	565.2	6	1	5563	5635.7
1019.7	795.0	6	1	1691	7282.8
1031.7	426.0	6	1	5583	10414.3
1044.0	1063.3	6	1	5599	8504.5
1057.6	844.7	6	1	5631	7248.0
1088.0	1898.3	6	1	5690	17365.4
1096.8	573.5	6	1	13481	10497.0
1113.9	1073.2	6	1	5735	4071.1
1115.0	1897.1	6	1	5722	11581.6
1117.8	2022.6	6	1	5742	3109.9
1135.0	1198.8	6	1	5764	12029.3
1133.9	1526.5	6	1	5767	8660.0
1166.1	689.8	6	1	5823	11075.8
1172.7	943.6	6	1	13754	8248.7
1180.2	1477.1	6	1	13785	6039.9
1198.4	1027.2	6	1	15691	7197.3
1199.4	1208.1	6	1	13869	6979.6
1202.5	1217.6	6	1	13869	10635.2
1201.7	1320.7	6	1	5898	7284.9
1213.7	840.7	6	1	15692	7251.0
1214.2	989.6	6	1	11895	7027.0
1215.1	730.0	6	1	13884	7572.6
1215.9	640.4	6	1	16475	6483.9
1221.9	324.8	6	1	13965	10516.8
1227.0	256.1	6	1	13984	10040.2
1232.7	942.0	6	1	13927	3880.6
1233.2	756.6	6	1	11906	8760.9
1250.5	742.7	6	1	14077	4588.7
1274.9	1074.8	6	1	14150	9780.9
1292.4	1422.3	6	1	6058	5640.2
1294.2	1207.8	6	1	6065	19280.1
1298.5	1048.7	6	1	6070	6589.1
1318.6	782.0	6	1	6121	6635.5
1322.1	866.2	6	1	11987	5189.0
1323.0	1915.9	6	1	6145	11299.8
1328.2	673.1	6	1	16832	12042.1
1327.7	1447.2	6	1	6151	13560.3
1343.7	1193.7	6	1	6213	9624.3
1352.7	536.7	6	1	6239	18911.2
1356.5	1173.2	6	1	14368	7705.2
1362.6	1304.2	6	1	6263	10781.9
1370.9	930.8	6	1	14440	8771.1
1379.2	1463.3	6	1	6283	7514.3
1384.9	894.0	6	1	14490	16150.9
1389.8	1470.2	6	1	6325	4133.9
1405.9	1360.2	6	1	6369	10798.3
1416.7	931.4	6	1	6400	12318.7
1427.4	1022.1	6	1	6407	13450.1
1471.7	746.9	6	1	14796	11060.4
1504.7	1219.5	6	1	6569	15118.7
1550.7	1754.5	6	1	6641	10290.1
1553.5	763.1	6	1	14991	3585.6
1564.8	609.4	6	1	3025	9527.3
1615.3	1712.1	6	1	3132	11896.1
1647.6	656.7	6	1	6886	6713.1
1652.1	1729.6	6	1	6895	17194.2
1661.2	629.3	6	1	6915	10501.3
1662.9	1259.0	6	1	6916	10022.0
1700.0	569.1	6	1	6981	11558.2
1709.6	1163.7	6	1	6998	13584.7
1712.8	882.4	6	1	7002	11036.1
1727.0	778.8	6	1	7027	15087.4
1741.6	557.9	6	1	7062	12404.7
1803.0	813.1	6	1	3388	7077.2
1808.8	181.8	6	1	7219	9469.8
1820.5	972.7	6	1	7242	12234.5
1832.6	619.8	6	1	7271	6789.3
1878.2	1639.2	6	1	7385	21167.6
1960.9	753.8	6	1	7573	9395.5
2010.5	763.7	6	1	7729	11691.6
5.0	854.9	6	1	3563	4815.3
6.8	1448.6	6	1	3556	3271.3
11.2	1608.0	6	1	3562	6499.0
10.6	1952.0	6	1	3573	2418.6
17.2	1561.4	6	1	3581	3830.8
22.3	1627.6	6	1	3586	2106.8
22.6	1000.8	6	1	173	2702.1
23.3	1950.7	6	1	15207	6445.4
25.5	1121.7	6	1	3595	7954.1
25.5	1355.6	6	1	3596	2341.2
32.4	954.8	6	1	3602	8385.6
42.1	711.1	6	1	3622	3401.6
43.9	1665.0	6	1	3631	6201.5
48.9	1012.1	6	1	15215	3483.4
52.9	713.9	6	1	3641	5969.3
54.9	179.7	6	1	3640	4082.4
57.0	917.0	6	1	193	5353.1
67.3	1473.5	6	1	3670	5840.0
71.0	962.7	6	1	3674	5442.8
71.1	1054.6	6	1	3675	12552.2
75.0	964.5	6	1	3674	4165.9
80.5	684.9	6	1	3676	18651.3
80.9	779.3	6	1	3694	1940.9
83.8	670.4	6	1	206	3239.2
95.7	1666.8	6	1	3719	4761.6
97.7	643.3	6	1	3697	4894.4
97.6	1371.2	6	1	3722	9706.9
101.5	995.7	6	1	3731	4478.1
101.4	1326.3	6	1	3732	3159.3
103.3	252.3	6	1	3739	2836.3
114.5	534.7	6	1	3765	3578.0
123.0	956.7	6	1	3779	2752.0
123.8	976.6	6	1	3786	4579.9
126.6	912.3	6	1	3778	6873.3
129.7	1312.0	6	1	3791	4576.4
132.7	1211.9	6	1	3798	6088.1
135.4	1822.7	6	1	3800	5861.9
138.1	1354.7	6	1	3817	2559.3
139.5	85.2	6	1	3807	4467.1
140.7	688.5	6	1	3816	2463.9
139.9	1556.2	6	1	3821	3812.7
140.7	341.0	6	1	3814	9198.1
141.3	1784.0	6	1	3819	12939.7
143.9	571.3	6	1	3828	6826.8
144.8	1303.9	6	1	3831	13502.3
148.2	1482.6	6	1	3836	6918.5
152.5	176.4	6	1	3842	4104.8
153.1	486.8	6	1	3853	2408.3
152.4	573.8	6	1	3828	7468.0
154.5	681.9	6	1	12151	4952.2
156.2	1035.1	6	1	3854	2920.6
159.0	1343.5	6	1	3861	4494.2
161.0	483.4	6	1	3853	2339.5
162.4	912.9	6	1	3865	1950.3
161.8	1477.4	6	1	3875	1972.3
162.8	296.0	6	1	3880	4973.1
163.1	436.5	6	1	3870	2991.2
163.6	1780.4	6	1	3877	6384.8
166.2	117.8	6	1	9621	2852.7
166.0	1322.7	6	1	260	3415.2
167.4	429.9	6	1	3870	9222.4
169.0	1779.6	6	1	3877	3257.9
170.0	751.3	6	1	3897	2614.1
170.9	97.6	6	1	3899	3333.8
170.8	662.4	6	1	3888	2546.7
172.2	802.4	6	1	3906	5700.5
174.7	1799.6	6	1	3887	3923.2
176.4	1452.8	6	1	3904	11921.4
176.9	1008.2	6	1	3912	7481.9
176.9	1811.9	6	1	3890	2265.2
178.0	1419.8	6	1	3916	4840.6
179.8	800.0	6	1	3919	7988.9
181.8	661.7	6	1	3918	2891.5
180.8	1390.6	6	1	3925	5868.6
185.9	1461.1	6	1	3934	4138.2
187.1	497.4	6	1	3932	6961.2
187.3	807.0	6	1	3933	19124.4
188.5	1684.0	6	1	3930	7237.5
192.5	827.3	6	1	3938	4454.9
194.4	413.3	6	1	3946	3094.4
196.9	1142.2	6	1	3950	6800.8
200.8	1369.7	6	1	3945	2610.9
208.5	1460.4	6	1	3970	6067.5
212.1	1039.0	6	1	3982	3890.6
212.3	1124.3	6	1	3986	9319.6
212.4	1661.2	6	1	3990	2548.2
217.1	975.2	6	1	3999	6829.1
216.7	1722.9	6	1	3973	1755.5
221.5	551.5	6	1	3995	4738.6
223.4	364.3	6	1	4004	3475.2
225.5	509.4	6	1	4012	5831.7
232.0	1245.0	6	1	315	11162.8
232.2	627.2	6	1	4030	6622.4
234.1	1844.1	6	1	4027	8680.4
235.4	540.7	6	1	4018	3002.9
241.6	440.1	6	1	4047	2000.8
250.7	902.2	6	1	323	2411.5
252.5	1757.0	6	1	321	10668.1
255.7	444.7	6	1	4072	2689.2
257.6	176.9	6	1	4070	5060.9
257.9	1369.5	6	1	4088	2236.5
263.5	1832.3	6	1	4099	8945.1
266.4	872.2	6	1	4106	5296.5
266.0	1469.3	6	1	4108	3095.9
266.9	1736.6	6	1	4093	2346.5
270.3	626.8	6	1	329	10831.6
271.2	877.7	6	1	4106	3836.9
275.0	386.2	6	1	4126	3327.0
276.0	1461.5	6	1	15267	4351.8
275.3	1817.0	6	1	4124	9532.9
277.4	1662.2	6	1	4133	3706.4
279.8	6.7	6	1	15272	8177.7
280.3	1500.9	6	1	4140	3229.3
281.7	391.0	6	1	4127	4985.6
284.4	1463.5	6	1	15275	4746.3
285.4	578.6	6	1	4146	11340.9
285.0	1431.9	6	1	4137	2405.1
286.7	373.1	6	1	4143	4426.6
285.8	1565.1	6	1	4138	3547.9
288.4	148.9	6	1	4149	9863.5
288.7	568.0	6	1	4146	10284.4
290.6	558.7	6	1	4159	4385.9
293.9	188.7	6	1	4158	7641.6
294.6	665.0	6	1	4164	4536.0
296.4	1086.5	6	1	4174	4260.0
300.6	1564.6	6	1	12189	5456.3
303.9	1227.6	6	1	4179	4392.8
310.3	544.0	6	1	4196	9460.5
309.1	549.0	6	1	4196	8509.1
311.1	1302.2	6	1	15279	7672.3
313.0	674.0	6	1	4188	5319.6
314.2	1327.2	6	1	4208	6040.6
317.7	874.6	6	1	4191	4048.8
317.5	1036.0	6	1	4199	11060.5
317.3	1042.3	6	1	4230	6436.2
322.1	799.3	6	1	4219	7184.1
321.4	1216.0	6	1	4215	12310.0
328.3	1080.8	6	1	12199	2426.1
329.3	39.7	6	1	4234	9154.5
329.8	800.2	6	1	4219	7091.7
330.2	250.1	6	1	4237	6221.7
335.0	1362.0	6	1	12203	7399.2
335.8	321.0	6	1	4247	3471.6
339.4	928.5	6	1	4253	4500.3
339.6	839.2	6	1	382	1990.2
340.9	898.3	6	1	4263	2519.8
342.5	1036.4	6	1	4266	2838.4
342.9	234.2	6	1	4271	3261.8
347.6	794.6	6	1	4268	3611.6
351.2	813.5	6	1	4265	7677.3
354.6	1045.5	6	1	396	12406.1
360.0	57.8	6	1	4281	6614.4
360.1	709.9	6	1	4301	2506.5
360.5	1057.3	6	1	4307	4338.6
359.8	2033.4	6	1	4291	5105.3
361.8	1617.6	6	1	4303	2426.6
362.9	879.2	6	1	4293	3685.7
362.7	1789.5	6	1	4304	3860.9
364.2	1594.5	6	1	411	6442.4
367.3	421.5	6	1	4315	4511.1
367.2	777.8	6	1	4302	6090.2
368.6	1754.3	6	1	4313	3386.8
375.0	418.6	6	1	4337	2736.2
378.7	1608.7	6	1	4340	7454.1
379.7	1773.1	6	1	4344	4175.4
388.1	293.7	6	1	4360	8035.1
389.2	1302.3	6	1	4359	4407.3
394.9	246.8	6	1	4372	7995.6
396.1	512.3	6	1	4365	7222.9
396.5	1797.2	6	1	4369	2583.7
396.0	1462.0	6	1	4362	23060.4
397.5	1017.0	6	1	15310	4404.2
398.5	252.7	6	1	4380	4031.4
399.1	487.9	6	1	4381	4806.0
401.6	492.4	6	1	4381	3519.7
403.4	1025.1	6	1	454	7886.6
405.4	338.4	6	1	4391	3493.0
406.4	1538.3	6	1	4386	2178.6
409.8	1193.2	6	1	4404	9672.8
410.8	1555.5	6	1	4406	3310.0
411.0	1641.4	6	1	4405	7288.1
415.3	438.1	6	1	4410	1964.0
416.3	225.4	6	1	4411	5006.2
417.5	1861.5	6	1	4417	3375.4
417.7	591.9	6	1	15316	4293.5
420.5	1537.6	6	1	4418	8168.0
422.2	411.0	6	1	4409	7203.1
422.6	827.8	6	1	12221	7987.6
425.0	1437.1	6	1	4420	8344.1
426.0	586.4	6	1	15316	3435.2
426.4	1075.0	6	1	474	4422.3
427.8	645.4	6	1	4434	2713.5
429.4	1902.3	6	1	4428	12444.5
431.2	213.8	6	1	4433	2445.7
431.8	951.5	6	1	4442	4911.9
431.6	987.4	6	1	15317	7148.7
431.7	437.0	6	1	15319	3738.2
435.5	1096.3	6	1	475	3641.4
438.6	148.7	6	1	4429	8286.3
441.2	1211.9	6	1	4444	11188.7
445.9	47.0	6	1	4456	4313.5
448.5	220.0	6	1	4461	4748.7
448.9	1839.1	6	1	4466	7919.7
453.1	1002.4	6	1	4446	8951.0
453.7	50.4	6	1	4471	7258.5
457.4	1655.2	6	1	4474	7947.5
458.5	1363.0	6	1	4476	9046.6
458.6	1453.0	6	1	4485	7073.7
462.8	132.4	6	1	4483	2219.3
463.2	892.3	6	1	4498	6136.1
466.6	1411.5	6	1	4494	2883.7
468.3	1401.3	6	1	8130	2060.1
470.0	514.8	6	1	4514	5155.7
472.9	374.6	6	1	4511	2803.6
473.4	477.5	6	1	4513	3703.0
472.7	1578.4	6	1	4526	11715.0
475.0	500.7	6	1	4529	6930.1
475.1	843.8	6	1	541	4798.9
476.0	1671.1	6	1	4527	7901.2
479.0	297.8	6	1	4512	4001.9
477.9	916.9	6	1	12232	5263.3
478.1	1653.2	6	1	4544	2342.1
478.8	1314.6	6	1	4542	5506.3
479.7	1309.1	6	1	4542	9511.0
482.6	790.0	6	1	4541	10753.2
482.0	1333.6	6	1	4548	6415.0
482.8	1184.4	6	1	4538	3632.5
485.2	515.3	6	1	4536	5331.9
485.9	133.0	6	1	4559	6091.0
487.6	1545.0	6	1	4553	3908.0
487.7	957.6	6	1	546	2396.3
488.3	1371.5	6	1	4565	2716.6
492.0	916.6	6	1	12240	5828.7
494.8	1333.9	6	1	570	2586.9
497.6	122.9	6	1	4578	3767.3
497.8	884.0	6	1	4586	10501.6
498.2	1094.4	6	1	4581	4146.8
500.0	1311.3	6	1	4587	7472.2
500.5	1684.9	6	1	4592	4631.7
501.3	891.4	6	1	4586	6289.3
506.2	168.2	6	1	4602	7925.0
506.2	1807.3	6	1	4613	4508.5
508.2	781.8	6	1	589	3829.0
508.4	1126.2	6	1	15337	4938.0
510.7	136.9	6	1	4621	3233.5
510.9	648.0	6	1	4624	2801.1
514.7	1923.2	6	1	4620	5043.2
525.8	383.0	6	1	15340	6213.0
527.8	194.2	6	1	4649	7473.8
531.2	374.3	6	1	4667	2011.1
531.2	738.4	6	1	4651	5921.1
532.1	616.7	6	1	4663	7457.0
536.0	986.4	6	1	12255	9109.5
543.1	306.4	6	1	4694	2626.8
548.0	1478.3	6	1	4705	9484.7
548.6	876.5	6	1	4703	3555.9
549.8	1605.5	6	1	4708	2271.6
552.9	1474.6	6	1	4705	9051.2
555.0	939.7	6	1	15354	9247.5
555.3	431.7	6	1	4719	2725.1
555.2	804.6	6	1	645	3261.1
555.0	1740.6	6	1	4717	7374.1
557.8	1725.4	6	1	4716	2290.7
559.0	562.7	6	1	4727	9999.6
560.6	283.7	6	1	8186	4908.1
560.0	1475.9	6	1	20	3044.3
562.0	1864.6	6	1	4740	5251.3
566.7	546.5	6	1	4739	6129.7
568.2	118.7	6	1	685	6432.8
568.0	273.0	6	1	4738	1883.6
568.1	1526.7	6	1	4742	4695.8
571.8	1084.8	6	1	4750	8488.2
573.1	638.8	6	1	4747	1960.0
572.3	833.5	6	1	4757	6478.9
573.6	367.0	6	1	4758	4258.2
574.5	1643.5	6	1	4761	7870.4
577.7	969.6	6	1	688	3689.6
579.2	1152.2	6	1	12297	4552.8
580.0	859.0	6	1	4768	1412.9
582.1	432.5	6	1	4777	3514.8
584.8	439.4	6	1	4780	2983.6
586.0	125.9	6	1	685	2299.5
585.7	774.5	6	1	4785	3075.7
585.1	1039.6	6	1	720	4561.1
586.1	620.4	6	1	4787	6894.4
590.1	437.3	6	1	4780	2173.2
592.0	243.5	6	1	4820	5733.2
593.6	402.2	6	1	4800	4045.2
595.0	789.3	6	1	4793	1908.7
594.2	800.7	6	1	4809	4786.0
599.8	1681.0	6	1	12368	5048.9
602.1	1794.6	6	1	4830	6941.3
609.0	810.0	6	1	15394	6092.3
608.0	1791.0	6	1	4830	6382.2
610.0	736.7	6	1	4833	2343.2
611.2	778.9	6	1	4847	3644.6
612.0	1955.0	6	1	4850	3590.0
613.9	420.8	6	1	4867	5662.9
617.5	1803.9	6	1	4858	7304.5
619.4	736.8	6	1	4857	6768.2
620.2	331.6	6	1	754	10749.6
620.0	1957.1	6	1	4872	3430.5
624.1	364.9	6	1	15397	3596.9
625.0	1119.9	6	1	11233	13765.1
624.4	1786.3	6	1	4870	8088.9
625.1	48.4	6	1	8245	2536.6
626.1	380.2	6	1	9187	3869.2
625.6	400.3	6	1	4876	3012.1
625.8	1279.7	6	1	4882	4697.3
626.8	851.6	6	1	15409	7257.5
628.1	251.9	6	1	4889	2355.1
628.1	1448.0	6	1	803	2392.1
628.3	1953.6	6	1	4898	3933.7
628.9	56.7	6	1	4894	6943.3
629.7	75.5	6	1	4879	6740.3
629.0	1267.3	6	1	4892	3277.7
630.0	555.7	6	1	12437	5517.3
630.5	935.7	6	1	805	8312.6
633.0	1331.9	6	1	780	7033.2
632.9	423.5	6	1	4909	4242.9
634.1	28.6	6	1	4905	2122.9
635.0	354.4	6	1	4916	3615.9
634.6	1001.8	6	1	15413	6482.6
636.5	768.6	6	1	4911	3818.1
637.9	417.2	6	1	4909	4648.1
638.4	507.0	6	1	9194	4001.5
641.5	1598.1	6	1	4926	7035.8
644.9	224.8	6	1	4934	13101.3
645.2	497.5	6	1	4936	6397.4
648.8	1530.0	6	1	835	19320.3
649.0	1280.8	6	1	4945	2603.2
649.8	41.7	6	1	4952	1939.4
649.7	1897.0	6	1	4948	7640.5
651.3	234.4	6	1	8270	2804.6
651.5	715.7	6	1	844	1647.4
651.5	926.0	6	1	11421	5520.7
652.1	2041.8	6	1	4957	3362.9
653.4	553.6	6	1	851	7876.4
656.7	1327.8	6	1	4951	7068.1
660.1	1268.3	6	1	4972	1915.0
660.8	1127.4	6	1	11235	6003.1
663.4	23.4	6	1	4970	1973.1
664.0	366.5	6	1	4975	3640.9
668.0	1337.7	6	1	4989	7027.1
670.6	884.0	6	1	11527	7853.5
670.7	891.7	6	1	11542	4165.5
673.2	612.2	6	1	888	4031.8
675.5	1513.8	6	1	5001	6528.1
676.6	1114.1	6	1	11236	6003.5
678.2	1153.6	6	1	12605	2321.5
677.9	1743.4	6	1	5007	5948.2
678.1	1972.7	6	1	5003	10972.6
680.3	1837.3	6	1	5010	6902.1
681.6	930.2	6	1	12622	2413.0
683.7	1589.7	6	1	5009	3710.7
686.0	775.5	6	1	12643	4101.6
686.0	1123.1	6	1	11591	41556.9
686.4	653.3	6	1	910	7711.0
686.8	1287.0	6	1	5021	5508.6
687.4	1597.8	6	1	914	4281.7
688.8	849.7	6	1	12694	4097.2
689.0	1095.7	6	1	12667	9991.7
688.0	1138.8	6	1	12688	2481.5
690.7	1979.1	6	1	5027	6113.7
692.5	248.0	6	1	5029	9605.3
693.9	241.6	6	1	5029	5387.3
701.3	666.7	6	1	923	5991.1
703.7	1227.7	6	1	5042	5197.2
711.7	1272.8	6	1	5052	5257.1
712.0	1307.0	6	1	5050	3025.3
714.3	1006.3	6	1	942	3552.6
717.6	546.0	6	1	5054	2102.2
719.1	1217.6	6	1	5059	5545.6
718.7	1270.1	6	1	5063	4218.8
723.4	528.1	6	1	5066	8820.4
724.0	1904.0	6	1	5068	5581.5
724.9	960.1	6	1	15489	5621.9
724.9	1219.9	6	1	5072	4180.1
726.2	485.2	6	1	5065	4396.5
726.2	868.0	6	1	12857	19536.5
729.8	1188.0	6	1	996	4542.7
733.0	484.0	6	1	5080	3767.2
731.0	825.5	6	1	984	5807.8
735.3	186.0	6	1	5086	7156.0
738.0	68.0	6	1	5085	16692.4
738.4	806.5	6	1	12868	2638.0
739.3	1738.0	6	1	5067	9918.7
740.7	910.0	6	1	12883	4260.5
742.4	1466.9	6	1	5096	11355.3
745.6	1984.4	6	1	5091	5796.6
750.1	189.7	6	1	5108	3798.3
755.8	419.6	6	1	5109	5123.8
756.7	991.0	6	1	5106	10387.9
757.7	1149.5	6	1	12956	7479.4
758.9	1127.1	6	1	16296	6738.2
759.6	193.3	6	1	5129	2976.6
760.9	226.6	6	1	5118	5911.5
767.1	1181.5	6	1	13006	9780.9
771.8	151.7	6	1	5149	5748.5
773.4	709.4	6	1	1092	4333.1
773.2	809.6	6	1	13035	3231.7
773.4	1841.4	6	1	5165	8166.3
774.1	799.2	6	1	13035	1467.7
774.9	1116.3	6	1	5151	6355.2
775.8	518.0	6	1	5154	8137.1
776.5	1884.4	6	1	5127	2809.0
777.4	1539.1	6	1	5164	1822.6
776.8	1852.0	6	1	5165	5092.3
778.2	919.0	6	1	13039	10803.2
781.0	912.5	6	1	13039	36061.8
781.6	1964.7	6	1	5166	2496.4
783.0	282.3	6	1	5160	17883.0
784.5	1221.8	6	1	15522	2616.7
790.1	213.0	6	1	5178	6123.1
790.5	1971.5	6	1	5184	6660.3
792.1	1196.9	6	1	5189	4172.2
793.6	226.1	6	1	5185	3988.4
797.7	861.0	6	1	13102	7250.0
799.9	1217.8	6	1	5198	3235.3
808.1	570.1	6	1	5209	2981.6
810.4	639.4	6	1	5212	10324.1
812.9	36.7	6	1	13150	3293.3
811.4	1703.0	6	1	5218	1685.1
814.1	722.4	6	1	5219	2715.0
820.4	897.4	6	1	1241	8851.2
825.7	36.0	6	1	5232	4526.8
825.8	1019.0	6	1	5237	3312.6
828.2	800.6	6	1	13216	3086.1
829.1	1923.1	6	1	5242	9265.1
829.8	534.9	6	1	5238	3870.9
830.6	729.9	6	1	5244	8375.7
831.5	673.0	6	1	5253	5683.2
831.1	1136.6	6	1	15556	4720.1
832.8	718.6	6	1	1233	8418.2
833.3	753.2	6	1	13215	3951.7
836.3	339.6	6	1	5264	4499.2
837.2	1674.9	6	1	1257	7222.6
838.3	39.0	6	1	5232	3904.7
838.6	688.6	6	1	5261	10630.0
837.6	1452.7	6	1	1248	8036.6
840.9	1183.0	6	1	15560	6287.4
840.9	568.6	6	1	5260	2747.5
843.2	1872.6	6	1	13267	4855.4
844.1	1358.3	6	1	5282	3781.7
848.4	995.4	6	1	15568	2608.7
848.7	1227.4	6	1	5281	3243.6
852.5	1167.7	6	1	5300	3694.9
853.3	739.3	6	1	5297	4880.9
856.0	733.8	6	1	5307	9894.2
855.0	1400.6	6	1	5301	8813.2
856.3	370.8	6	1	5311	3330.6
856.0	1355.5	6	1	5308	3941.2
856.7	1477.6	6	1	5309	7201.9
859.7	1874.3	6	1	13295	7067.0
861.9	343.0	6	1	5326	3696.5
864.1	725.6	6	1	5321	12742.1
867.0	1302.1	6	1	5331	2750.8
869.3	983.6	6	1	5323	4164.1
872.3	950.0	6	1	5327	4635.3
872.8	1575.6	6	1	5325	2141.4
873.3	328.7	6	1	5334	6540.0
874.3	1821.7	6	1	5337	14303.3
874.4	2020.0	6	1	5338	13579.3
877.0	1590.0	6	1	1357	10103.1
877.8	1086.0	6	1	13322	11768.8
878.4	1571.6	6	1	5353	4461.7
879.9	1138.9	6	1	13304	2711.4
880.9	1386.4	6	1	13312	4466.7
884.1	1113.2	6	1	5355	5306.8
891.0	1287.8	6	1	1409	5372.2
892.0	2037.1	6	1	5349	4111.4
892.8	1785.5	6	1	5367	7662.0
896.0	847.1	6	1	5384	4014.8
897.5	870.7	6	1	5380	15282.9
904.6	1403.5	6	1	1426	4596.9
904.5	1428.7	6	1	5396	6043.9
910.1	1019.5	6	1	5404	6338.2
910.1	1129.7	6	1	5399	5648.3
911.3	4.5	6	1	5391	4391.1
914.1	1872.7	6	1	5403	4135.8
915.0	309.8	6	1	1449	2714.7
915.2	463.4	6	1	5413	5515.5
916.9	476.3	6	1	5413	11900.9
917.8	1795.3	6	1	5414	11590.2
919.5	1183.5	6	1	1479	2321.1
920.3	336.0	6	1	5410	2525.0
920.9	960.3	6	1	1475	3644.5
921.4	1880.0	6	1	5426	9810.9
921.5	1213.9	6	1	1465	3822.9
924.4	13.7	6	1	5430	2229.0
923.7	1028.3	6	1	1452	12683.9
927.8	856.2	6	1	5436	7307.6
928.0	1922.4	6	1	5431	8911.2
927.5	759.3	6	1	5444	3996.1
940.2	227.5	6	1	1519	5538.2
949.0	1619.0	6	1	5468	3246.4
953.3	1622.8	6	1	5468	3323.8
957.3	109.1	6	1	5477	2613.5
960.9	115.8	6	1	5477	4459.0
963.3	1158.0	6	1	13358	7914.7
968.1	741.3	6	1	1573	4310.2
971.0	667.5	6	1	5491	10089.7
971.4	134.3	6	1	5486	7574.8
970.9	1452.1	6	1	13363	1631.2
975.1	84.7	6	1	5495	8694.1
979.6	815.5	6	1	5503	4194.5
981.5	82.9	6	1	5495	7679.3
982.1	1168.4	6	1	1605	2236.8
983.5	878.3	6	1	1597	5589.5
982.8	1698.2	6	1	5508	3082.6
991.0	427.0	6	1	5510	3603.1
993.0	433.8	6	1	5510	12208.8
996.5	584.1	6	1	5513	9852.2
998.5	1262.8	6	1	1625	9260.4
1003.5	633.4	6	1	5520	7864.8
1003.1	1090.8	6	1	1655	2299.0
1010.0	413.4	6	1	5538	5127.3
1009.9	615.6	6	1	5539	5478.0
1010.3	1238.4	6	1	5547	4857.3
1013.0	403.3	6	1	5546	4532.4
1017.3	1042.9	6	1	5557	9008.7
1022.5	413.9	6	1	1701	1734.3
1023.0	1168.0	6	1	5564	6403.6
1022.4	1727.2	6	1	5565	2937.5
1026.7	200.7	6	1	5572	2346.2
1027.5	625.2	6	1	5569	3832.8
1029.0	190.3	6	1	5574	9258.4
1029.4	1022.6	6	1	5582	2999.8
1031.8	551.2	6	1	5579	6559.6
1035.6	1882.7	6	1	5589	4697.4
1038.2	780.3	6	1	13405	4655.8
1038.2	552.5	6	1	1734	4446.5
1038.8	613.8	6	1	5594	3857.8
1042.3	674.2	6	1	5605	2879.4
1045.3	634.0	6	1	1803	3635.4
1044.8	926.2	6	1	5610	4986.3
1046.1	704.5	6	1	5613	4492.9
1047.1	865.7	6	1	5603	3218.0
1050.1	858.0	6	1	5608	13610.3
1053.5	1922.0	6	1	5628	5418.4
1054.7	812.8	6	1	9285	9328.9
1056.7	6.1	6	1	5630	3504.9
1056.5	613.9	6	1	5623	5919.1
1056.4	743.0	6	1	11845	4394.9
1057.0	140.6	6	1	5627	12055.5
1060.1	1189.2	6	1	5634	7256.1
1060.6	42.2	6	1	5626	3631.1
1061.3	486.4	6	1	1798	2273.2
1062.1	838.5	6	1	5631	3949.7
1063.4	706.3	6	1	5657	4513.5
1065.9	585.0	6	1	5646	3277.8
1067.9	594.0	6	1	5644	3871.0
1068.5	1440.2	6	1	5659	3383.3
1069.1	734.5	6	1	1840	5744.6
1068.7	1912.6	6	1	5650	7227.8
1071.6	1444.7	6	1	5659	7355.9
1077.1	68.9	6	1	5671	4298.2
1078.9	1503.7	6	1	5687	4028.4
1081.3	720.0	6	1	1840	4384.1
1083.2	1200.3	6	1	1852	7550.6
1084.9	1078.0	6	1	1893	9837.6
1088.5	2041.7	6	1	5691	4516.0
1091.1	43.6	6	1	5692	2685.7
1091.5	792.8	6	1	13475	4484.9
1092.6	798.2	6	1	13475	4759.4
1091.9	1513.6	6	1	5698	7641.3
1091.7	1975.9	6	1	5680	2308.6
1093.9	1463.2	6	1	5696	6354.2
1094.8	842.1	6	1	15614	3386.0
1095.2	1393.7	6	1	15621	2959.7
1099.3	953.0	6	1	5700	3272.7
1100.7	1478.0	6	1	1923	2719.0
1103.0	68.5	6	1	15627	6162.2
1102.6	1822.2	6	1	1927	5721.0
1104.1	880.6	6	1	5712	1856.5
1105.7	274.3	6	1	5718	3604.4
1107.0	62.5	6	1	15628	7258.3
1109.8	1322.0	6	1	1938	2287.3
1111.7	821.2	6	1	5733	1765.6
1112.3	1508.4	6	1	1924	3116.1
1114.0	818.1	6	1	5733	2765.0
1114.3	68.8	6	1	15635	5595.1
1123.0	140.7	6	1	5747	6806.2
1123.1	1401.2	6	1	1972	5070.2
1124.9	651.8	6	1	5748	2564.1
1126.4	927.1	6	1	15637	5739.9
1128.0	752.2	6	1	13594	3992.0
1129.6	1443.4	6	1	13592	2342.6
1129.2	1455.6	6	1	13624	7516.3
1132.1	126.6	6	1	5758	6391.9
1132.7	1449.4	6	1	13624	4709.2
1134.5	760.6	6	1	13595	1772.3
1134.5	1606.6	6	1	5759	12254.4
1135.1	118.9	6	1	5755	3157.9
1139.0	1455.0	6	1	13625	5714.4
1140.8	156.2	6	1	5785	5231.4
1140.5	801.8	6	1	13607	2509.7
1140.0	997.6	6	1	2036	2170.7
1141.2	556.7	6	1	5781	2358.5
1141.1	1358.4	6	1	5777	3387.0
1141.9	2005.8	6	1	5771	4262.1
1143.4	384.9	6	1	5776	5953.8
1146.0	605.5	6	1	13618	8495.7
1147.8	128.4	6	1	5790	6410.7
1148.1	104.1	6	1	5797	3787.3
1148.9	1986.9	6	1	5795	6152.4
1151.6	109.7	6	1	5797	5311.4
1153.3	1338.4	6	1	2077	7172.3
1161.2	1558.8	6	1	5815	3566.3
1164.4	1816.0	6	1	2104	2684.5
1164.0	418.7	6	1	5810	6632.4
1164.6	481.2	6	1	5822	4256.0
1165.5	937.0	6	1	13754	3801.2
1167.4	1051.0	6	1	2119	3019.6
1169.7	715.0	6	1	5832	4501.1
1169.9	1610.9	6	1	5838	5095.3
1170.2	695.6	6	1	5823	4399.3
1171.2	706.0	6	1	5841	6332.5
1172.8	1578.9	6	1	5834	4544.6
1174.8	1860.0	6	1	8532	6154.5
1175.8	551.6	6	1	5855	3433.4
1176.4	1107.6	6	1	5856	5185.7
1176.0	1900.5	6	1	15670	13225.4
1183.0	112.4	6	1	5874	4103.7
1188.9	679.3	6	1	2158	1451.0
1190.4	90.0	6	1	5878	6109.1
1191.1	138.4	6	1	5879	7830.5
1192.0	562.6	6	1	5884	6520.0
1193.3	77.7	6	1	5882	2871.5
1193.9	753.6	6	1	11872	3438.6
1196.2	874.3	6	1	5889	6065.7
1195.9	882.9	6	1	11881	6003.5
1199.5	135.9	6	1	5896	6087.1
1198.8	1047.6	6	1	5897	3888.6
1204.5	1016.3	6	1	13934	4777.8
1209.5	254.6	6	1	5907	2665.8
1208.5	432.0	6	1	13896	10942.6
1209.1	1029.3	6	1	13934	3517.3
1209.9	1927.9	6	1	8558	7578.5
1215.3	149.2	6	1	5917	5386.5
1216.9	577.1	6	1	2243	3457.8
1216.8	620.8	6	1	5918	3672.9
1216.8	915.0	6	1	13960	9408.2
1218.3	74.3	6	1	5920	2533.5
1218.1	443.3	6	1	5922	2677.5
1218.1	1368.5	6	1	11901	4433.4
1219.6	119.3	6	1	5921	1916.9
1221.1	596.0	6	1	5930	7721.7
1221.3	1381.2	6	1	11901	2159.7
1226.7	1411.8	6	1	5935	4172.1
1230.5	184.7	6	1	5940	3444.8
1231.0	1117.0	6	1	5928	14065.8
1232.0	234.9	6	1	5943	3068.5
1234.5	1112.0	6	1	2282	28904.1
1234.8	837.0	6	1	127	8422.1
1235.0	1767.1	6	1	5945	5683.7
1238.1	1022.5	6	1	5950	4822.2
1239.4	961.0	6	1	16489	8948.5
1240.2	467.9	6	1	5960	3943.1
1240.2	1403.3	6	1	5954	7346.6
1241.5	1704.2	6	1	2299	6903.0
1243.1	1734.9	6	1	2295	4052.4
1243.0	984.9	6	1	15718	4440.1
1246.5	231.4	6	1	5973	3651.3
1248.6	1786.8	6	1	5958	6289.4
1249.2	1713.6	6	1	2299	7066.4
1251.3	1639.6	6	1	5981	4646.5
1252.6	1630.7	6	1	5970	3990.1
1252.4	1809.2	6	1	2301	4772.9
1253.1	568.1	6	1	5980	6229.0
1253.6	586.8	6	1	5977	7901.1
1256.0	749.9	6	1	15737	3339.7
1256.3	1405.7	6	1	14098	5213.4
1256.9	856.5	6	1	14100	2625.2
1260.2	57.2	6	1	8586	5518.5
1262.3	1350.4	6	1	15763	2973.1
1264.0	1603.0	6	1	6003	8012.1
1264.9	1618.0	6	1	15756	7144.8
1265.9	1416.0	6	1	2356	2462.5
1266.6	928.6	6	1	15752	1938.9
1268.6	271.8	6	1	5998	7180.0
1270.3	242.6	6	1	6005	8632.0
1270.8	637.9	6	1	2350	5287.5
1270.6	1007.1	6	1	14129	5891.5
1273.1	1625.2	6	1	15756	3138.2
1274.6	2001.4	6	1	6010	9169.8
1276.4	1361.0	6	1	6022	7289.8
1278.0	566.4	6	1	6015	5880.5
1277.3	1086.0	6	1	11952	8468.3
1278.8	658.0	6	1	15768	2193.6
1279.1	1589.6	6	1	14162	3619.6
1284.0	26.8	6	1	6033	3386.8
1283.8	753.5	6	1	8602	1255.6
1285.0	719.5	6	1	15776	2988.7
1290.6	65.4	6	1	6056	4093.9
1290.6	110.5	6	1	6059	5976.7
1292.1	604.7	6	1	8606	5711.8
1293.2	1349.0	6	1	2410	6399.8
1294.8	1788.6	6	1	6069	13241.7
1295.5	1381.4	6	1	6061	5455.5
1294.9	1399.1	6	1	6062	4774.1
1296.4	757.5	6	1	11976	2310.4
1296.9	1223.8	6	1	6071	4214.5
1297.8	1297.5	6	1	6077	8396.3
1298.5	1911.9	6	1	6076	5567.8
1297.9	2029.4	6	1	6074	4637.2
1300.5	1849.9	6	1	2429	2606.7
1303.5	825.8	6	1	6091	1681.0
1303.3	1599.7	6	1	6078	4373.3
1306.0	1794.5	6	1	6110	7283.2
1306.9	1753.6	6	1	15799	5538.4
1309.4	1003.5	6	1	6115	3139.8
1311.0	1439.5	6	1	6114	8819.1
1312.4	1611.4	6	1	6122	3196.7
1314.0	1058.5	6	1	2453	4732.4
1314.7	1710.2	6	1	2455	10347.6
1315.0	1852.3	6	1	2456	7473.4
1316.0	1577.9	6	1	6126	3050.9
1318.6	1570.6	6	1	6126	3569.3
1323.4	87.9	6	1	15813	5990.6
1322.0	343.9	6	1	6146	3761.6
1324.1	337.0	6	1	6146	2457.9
1325.1	1254.4	6	1	2484	6592.2
1326.1	70.0	6	1	6157	1680.7
1328.4	333.2	6	1	6146	3845.0
1328.7	1010.4	6	1	2471	5024.3
1328.3	1823.8	6	1	6156	2858.5
1331.0	717.2	6	1	6177	4760.1
1331.0	1075.7	6	1	2499	7204.0
1332.0	865.1	6	1	11999	4528.6
1335.6	1707.0	6	1	6189	2718.5
1337.0	849.4	6	1	6187	3098.6
1337.5	1394.6	6	1	14301	6417.8
1338.1	1438.0	6	1	15830	6837.7
1339.3	705.1	6	1	2492	1624.3
1339.5	1456.2	6	1	6204	7237.7
1338.9	1719.6	6	1	6195	2808.1
1343.0	84.4	6	1	2513	5405.3
1345.2	233.7	6	1	2541	3498.4
1344.6	1301.6	6	1	2469	5021.3
1344.6	1438.2	6	1	15830	2236.7
1347.0	834.7	6	1	6217	5580.0
1348.1	739.0	6	1	14330	2850.5
1348.4	995.8	6	1	6228	2908.7
1351.2	816.8	6	1	2546	7285.5
1353.2	699.0	6	1	2544	3187.5
1354.6	46.5	6	1	6238	5964.1
1353.7	1368.4	6	1	14345	6039.7
1354.7	1024.8	6	1	6237	6132.1
1356.4	232.0	6	1	6250	7624.6
1356.0	1275.7	6	1	2536	7810.0
1356.3	1776.2	6	1	16531	5622.4
1355.6	1998.0	6	1	6253	5473.5
1361.2	594.2	6	1	15839	5064.8
1362.4	1884.2	6	1	6248	3958.7
1362.9	1900.4	6	1	6244	4527.0
1367.6	453.4	6	1	6268	7034.2
1369.3	796.6	6	1	8664	3649.7
1369.2	882.1	6	1	15846	3592.2
1369.9	1469.9	6	1	6283	10811.4
1371.3	872.6	6	1	15847	2619.9
1375.8	880.0	6	1	15846	18290.1
1375.5	1320.2	6	1	6293	5512.8
1376.8	1342.0	6	1	6295	3719.2
1382.6	1770.8	6	1	16536	2182.7
1383.0	2001.5	6	1	6303	6585.5
1384.6	1168.2	6	1	6315	2519.1
1384.9	1871.5	6	1	2684	5514.1
1387.0	404.2	6	1	6319	4047.5
1385.0	577.5	6	1	6318	5924.0
1387.0	1349.3	6	1	6320	4200.9
1387.2	38.9	6	1	6317	3153.6
1386.9	1057.0	6	1	15867	3848.5
1389.1	573.0	6	1	6318	5409.2
1393.4	54.6	6	1	15872	3542.7
1393.8	32.4	6	1	15875	7903.9
1394.1	456.7	6	1	6333	2564.7
1393.6	918.6	6	1	6345	1941.3
1394.5	1023.9	6	1	2679	11803.6
1395.0	1143.6	6	1	6342	3537.1
1394.0	374.8	6	1	6356	6349.6
1396.2	101.0	6	1	15882	6523.7
1396.4	578.6	6	1	6352	2607.8
1396.2	1377.3	6	1	6343	6064.8
1399.0	1797.8	6	1	6366	9467.1
1399.5	1454.9	6	1	6358	4972.5
1400.3	908.1	6	1	6363	2077.8
1405.6	826.9	6	1	6378	3157.1
1408.3	1939.5	6	1	6385	4934.8
1408.5	1285.4	6	1	6384	6870.5
1412.3	1060.5	6	1	12034	4497.5
1411.9	1845.0	6	1	6389	6465.4
1416.6	861.2	6	1	14619	4698.9
1417.3	1315.8	6	1	6402	2043.8
1418.0	43.3	6	1	6398	7149.6
1417.9	1281.6	6	1	6384	4549.9
1418.9	718.8	6	1	2722	2665.7
1425.4	542.1	6	1	6412	5720.2
1425.7	1783.1	6	1	14592	9332.0
1426.7	946.4	6	1	14654	3461.8
1431.1	1760.5	6	1	15919	4901.4
1432.4	1739.8	6	1	15926	8270.3
1434.8	724.4	6	1	6425	8051.4
1435.8	1519.1	6	1	6428	4524.2
1436.0	936.3	6	1	6427	3807.6
1437.6	719.0	6	1	6432	2443.5
1444.0	1708.0	6	1	2791	5197.7
1443.5	2017.2	6	1	6444	5197.3
1447.8	638.7	6	1	6443	4968.6
1448.1	1125.4	6	1	14689	2731.0
1448.5	1157.0	6	1	2812	6299.0
1451.9	1247.2	6	1	6448	5443.3
1453.2	1299.2	6	1	2778	7989.0
1452.8	1795.3	6	1	6452	5499.3
1457.1	1701.1	6	1	6463	7081.4
1458.2	1746.9	6	1	6473	3424.4
1460.7	984.8	6	1	6479	8404.5
1461.0	1081.7	6	1	16996	5508.0
1466.3	1051.6	6	1	6483	4353.0
1469.3	721.5	6	1	6487	7472.4
1470.3	141.5	6	1	6507	4136.8
1471.2	1144.6	6	1	6496	3406.8
1472.0	1974.7	6	1	6492	2943.6
1476.9	160.5	6	1	15956	5683.9
1478.1	1973.7	6	1	6492	5514.1
1480.0	369.7	6	1	6512	4389.5
1478.9	1167.2	6	1	14800	1562.0
1481.0	19.6	6	1	6533	3026.8
1480.0	1181.0	6	1	6516	21286.0
1483.8	1171.0	6	1	14800	11521.1
1484.4	1934.0	6	1	6526	3707.4
1486.0	1040.1	6	1	15964	5523.7
1486.5	363.7	6	1	6520	23877.1
1488.4	1382.7	6	1	6536	12391.9
1491.4	192.1	6	1	6528	4381.1
1491.2	695.6	6	1	8740	5954.6
1493.7	821.0	6	1	6542	2693.8
1497.2	832.3	6	1	6551	5005.0
1499.0	552.6	6	1	15976	9938.7
1501.0	478.6	6	1	6564	5024.7
1502.6	579.1	6	1	15974	1493.0
1503.8	344.5	6	1	2880	9848.2
1504.2	1091.0	6	1	14897	2440.3
1503.4	1361.7	6	1	6555	4958.0
1510.4	1212.0	6	1	2920	2166.8
1512.3	112.5	6	1	6577	5129.5
1513.5	545.9	6	1	6582	4707.6
1513.4	1906.0	6	1	6583	5598.2
1514.7	55.9	6	1	6581	3819.7
1518.1	552.5	6	1	6594	4747.2
1521.4	1406.7	6	1	2933	6241.3
1526.1	786.3	6	1	6605	4203.4
1526.5	1995.1	6	1	6602	3419.7
1528.5	951.3	6	1	6608	3688.4
1531.3	23.7	6	1	16002	6988.3
1531.0	1094.3	6	1	16876	6822.2
1535.9	168.0	6	1	6619	9996.4
1536.3	1076.1	6	1	14969	3164.1
1535.9	1459.7	6	1	6623	3455.2
1542.2	431.0	6	1	6627	4001.0
1543.0	1042.3	6	1	6628	5839.5
1545.2	1531.1	6	1	6635	3122.0
1549.7	1264.3	6	1	6651	7643.9
1551.3	692.4	6	1	6620	5060.3
1554.7	1200.5	6	1	6656	10315.3
1555.0	36.8	6	1	6670	3349.6
1557.6	907.2	6	1	6673	6628.5
1557.0	1015.2	6	1	2982	4532.4
1557.0	1535.9	6	1	6682	6256.0
1558.7	323.3	6	1	6667	6890.1
1558.4	740.3	6	1	16021	6860.0
1558.3	1450.1	6	1	6676	8657.3
1558.1	1556.4	6	1	6683	4187.4
1559.0	1192.4	6	1	6680	2456.2
1561.0	577.3	6	1	16022	1962.1
1561.0	1075.2	6	1	3016	11122.9
1564.0	836.0	6	1	14987	3891.3
1566.1	1784.9	6	1	6703	3774.1
1567.8	671.4	6	1	6699	3393.5
1568.2	745.1	6	1	17060	1999.7
1568.4	758.4	6	1	14991	2014.7
1570.5	1119.9	6	1	161	2956.2
1572.2	256.2	6	1	6706	6243.3
1573.5	828.9	6	1	6719	1858.1
1572.8	971.2	6	1	6708	7605.1
1582.5	851.9	6	1	15043	6047.7
1583.1	217.1	6	1	6742	1900.1
1586.9	61.9	6	1	6756	3624.2
1587.6	1491.6	6	1	15045	2852.6
1590.3	878.2	6	1	12097	5758.2
1590.9	70.0	6	1	6758	3049.2
1590.9	865.6	6	1	12097	2924.2
1594.1	938.3	6	1	3091	2018.0
1597.7	14.3	6	1	6769	6703.4
1598.5	1755.3	6	1	16048	5217.6
1599.2	931.4	6	1	6781	2191.6
1599.5	1769.3	6	1	6775	4629.2
1600.2	445.0	6	1	6776	3801.2
1601.3	1847.6	6	1	6772	8759.7
1606.2	827.1	6	1	9514	4858.1
1607.8	394.0	6	1	16042	11118.1
1609.0	868.5	6	1	15064	6083.9
1610.3	367.6	6	1	6796	5345.2
1610.7	1778.9	6	1	6811	4846.1
1616.2	2015.8	6	1	16045	12171.1
1616.9	439.6	6	1	6813	8603.1
1619.2	791.8	6	1	6814	8558.0
1620.7	757.6	6	1	6808	4168.6
1622.0	1192.0	6	1	6826	8515.3
1622.8	824.1	6	1	6812	10056.9
1625.4	648.8	6	1	6829	4577.8
1625.6	1198.8	6	1	6826	5967.0
1625.8	2039.1	6	1	6832	2787.1
1626.8	637.3	6	1	6831	3521.0
1629.6	828.9	6	1	6836	3977.7
1633.8	835.0	6	1	6849	3757.5
1637.4	1420.7	6	1	6859	2614.2
1639.2	828.4	6	1	6849	4759.4
1644.7	360.7	6	1	6873	4020.7
1652.5	831.3	6	1	6899	2231.7
1654.1	1858.1	6	1	6907	7390.4
1657.9	110.7	6	1	3198	9180.5
1659.9	634.9	6	1	6915	4118.2
1659.7	891.0	6	1	15102	3723.3
1661.3	368.5	6	1	6911	3336.8
1666.1	401.4	6	1	6921	3126.6
1667.2	1586.7	6	1	3223	4555.3
1669.7	1198.3	6	1	6935	3154.1
1672.7	791.9	6	1	6930	5700.6
1671.9	1600.3	6	1	6928	5357.3
1672.4	1817.0	6	1	8839	8828.0
1674.6	584.3	6	1	3214	5010.2
1677.3	797.4	6	1	3221	3360.5
1678.3	1246.0	6	1	6949	5102.8
1681.4	1596.6	6	1	3239	7545.8
1681.4	869.1	6	1	6954	6350.5
1686.9	795.2	6	1	15108	10196.1
1690.4	1243.0	6	1	6964	3372.8
1690.3	1935.0	6	1	6965	6010.9
1696.1	1210.3	6	1	6978	5030.4
1697.1	1203.0	6	1	6978	3911.8
1698.7	970.3	6	1	15110	4542.5
1701.7	1585.8	6	1	6972	6401.3
1703.0	842.5	6	1	6988	2967.2
1706.3	83.1	6	1	6992	5283.6
1708.6	1126.6	6	1	6994	2490.6
1707.8	1318.7	6	1	3273	3936.2
1711.7	531.0	6	1	6999	5036.0
1715.1	595.3	6	1	7007	4040.7
1718.0	880.9	6	1	7002	4653.5
1716.9	1422.4	6	1	7005	7075.6
1716.6	1556.5	6	1	3278	2524.0
1717.6	849.9	6	1	3271	4456.2
1721.5	284.5	6	1	7023	6031.4
1724.5	1388.6	6	1	3296	2685.6
1725.2	276.4	6	1	7023	8973.6
1726.2	235.7	6	1	7022	5397.3
1729.9	540.0	6	1	7039	7061.1
1730.2	883.5	6	1	7036	10237.0
1733.0	1424.6	6	1	15119	3157.7
1733.7	495.1	6	1	7042	2779.1
1734.7	1169.8	6	1	3295	5307.3
1738.2	242.8	6	1	7059	3971.2
1738.5	1916.7	6	1	7051	5149.3
1741.5	348.9	6	1	7071	4149.7
1744.9	802.0	6	1	7083	10928.2
1745.8	1162.0	6	1	7067	5391.1
1747.2	492.3	6	1	7073	1685.3
1752.4	827.5	6	1	7090	1918.7
1753.0	334.5	6	1	7100	3259.4
1753.0	562.8	6	1	7108	2910.5
1753.3	1146.8	6	1	7109	2217.3
1752.9	1158.3	6	1	7109	1909.4
1755.6	809.8	6	1	7118	3368.3
1757.9	239.6	6	1	15127	5578.9
1757.5	509.9	6	1	7131	7006.5
1761.2	513.6	6	1	7131	9049.2
1764.9	647.0	6	1	7145	2590.4
1767.0	1721.8	6	1	7144	10110.2
1767.0	348.4	6	1	16086	2624.7
1768.6	334.3	6	1	7150	4346.7
1769.3	816.2	6	1	7154	5734.9
1771.6	801.8	6	1	3351	6588.6
1771.8	1228.6	6	1	7156	8297.1
1773.0	643.8	6	1	7163	3131.5
1774.6	233.0	6	1	3339	3873.7
1777.4	1028.1	6	1	7174	3104.7
1782.3	629.2	6	1	7180	5206.9
1787.0	1021.4	6	1	7191	2080.5
1789.3	1687.2	6	1	7192	3426.1
1796.9	463.8	6	1	7199	2771.2
1797.6	1040.7	6	1	3370	3264.6
1805.4	1016.3	6	1	3387	4025.0
1805.0	1698.2	6	1	7215	2788.0
1807.7	218.1	6	1	7214	2699.9
1809.9	173.0	6	1	7219	8693.1
1808.8	722.2	6	1	7220	2325.1
1811.4	360.9	6	1	15137	4668.0
1815.9	813.6	6	1	7216	6507.4
1817.8	1295.5	6	1	3397	5526.8
1818.9	864.8	6	1	7236	4519.9
1818.9	958.7	6	1	7240	6528.0
1819.4	1690.0	6	1	9542	17916.3
1820.9	1128.6	6	1	7227	4069.3
1825.0	854.1	6	1	7257	4716.9
1825.3	974.3	6	1	7242	6165.6
1825.8	490.9	6	1	7249	3704.2
1825.9	1929.9	6	1	7252	5526.6
1828.0	1028.5	6	1	7267	5587.1
1830.7	632.2	6	1	15144	1524.9
1835.0	142.9	6	1	7278	2729.1
1835.6	869.4	6	1	3415	5618.8
1839.0	862.9	6	1	7257	3517.9
1838.1	1600.7	6	1	7297	5100.5
1840.6	1729.8	6	1	7292	2467.0
1842.7	141.0	6	1	7278	4830.8
1844.0	874.0	6	1	7314	4160.9
1845.1	1324.1	6	1	7268	3315.0
1847.7	415.8	6	1	7317	4894.2
1848.5	1542.6	6	1	7318	4022.5
1856.2	853.3	6	1	7343	5151.1
1856.2	1662.5	6	1	7341	7733.8
1858.8	2000.3	6	1	7342	4287.6
1869.4	548.4	6	1	7359	3338.2
1870.9	331.2	6	1	7362	4686.7
1876.5	1275.7	6	1	7366	8202.4
1876.7	319.8	6	1	7388	1979.9
1877.5	1260.0	6	1	7404	7524.3
1883.8	1244.9	6	1	7403	6789.7
1885.2	1158.2	6	1	7399	3140.8
1888.3	1656.6	6	1	7401	3874.7
1888.8	638.5	6	1	3473	6594.5
1893.0	378.9	6	1	7407	6990.2
1892.2	716.3	6	1	7414	4790.0
1892.1	1245.2	6	1	7415	2416.1
1895.5	705.4	6	1	7431	2730.2
1896.8	476.7	6	1	7419	2295.6
1898.9	1455.3	6	1	7441	2895.7
1899.1	1467.8	6	1	7428	3113.3
1900.4	1473.8	6	1	8931	5168.4
1904.7	326.5	6	1	7439	2103.2
1908.4	492.4	6	1	7458	7879.8
1915.9	1213.8	6	1	7475	10019.5
1917.8	290.4	6	1	15164	2958.6
1918.9	1045.7	6	1	7477	2839.2
1920.4	630.4	6	1	16128	2256.0
1923.9	373.5	6	1	7482	3830.9
1925.7	748.4	6	1	16131	4232.4
1925.8	1050.0	6	1	7477	6945.7
1925.9	1181.8	6	1	3484	2620.1
1932.9	364.7	6	1	16606	6132.2
1934.4	927.7	6	1	7508	7765.2
1933.5	1355.0	6	1	7514	12509.0
1935.8	1867.6	6	1	7513	3250.1
1938.5	1371.3	6	1	7519	3577.4
1940.6	1386.8	6	1	7535	10428.6
1945.9	584.9	6	1	7537	6139.1
1947.3	1385.4	6	1	7535	6205.7
1949.0	1330.0	6	1	7552	5524.3
1949.7	1087.0	6	1	7549	3371.2
1949.9	1354.8	6	1	16137	13159.1
1952.6	574.2	6	1	16135	10248.7
1953.0	741.0	6	1	7566	7444.7
1955.0	1324.9	6	1	7552	2657.7
1956.0	1177.0	6	1	7561	4357.3
1960.2	1229.8	6	1	7563	1977.7
1963.6	1054.6	6	1	7588	4412.0
1966.5	1374.5	6	1	7595	2800.5
1971.2	539.7	6	1	16146	4415.7
1978.7	1341.5	6	1	3514	3145.2
1981.8	421.9	6	1	7617	2679.0
1984.8	566.2	6	1	7641	4933.7
1989.8	597.5	6	1	7659	10285.1
1988.7	791.8	6	1	3513	6418.2
1992.4	507.8	6	1	7665	3095.9
1993.6	685.1	6	1	7660	4963.2
1994.0	1362.3	6	1	7713	2969.1
1995.2	605.3	6	1	7694	3830.0
1994.6	943.1	6	1	7674	5466.6
1996.1	403.5	6	1	16167	7078.4
1996.4	1286.9	6	1	7685	7582.9
1998.3	696.2	6	1	7678	4053.8
1998.8	416.4	6	1	16170	3550.5
2002.5	1766.0	6	1	7700	8987.4
2002.7	1344.7	6	1	7686	6222.3
2003.4	1353.3	6	1	7716	8479.1
2004.4	690.2	6	1	7710	3579.0
2003.9	801.2	6	1	7711	2360.8
2004.8	495.4	6	1	15181	2962.6
2014.2	407.1	6	1	7739	6778.5
2015.8	414.4	6	1	7739	4603.4
2024.9	754.2	6	1	7756	3776.5
2027.2	334.9	6	1	7765	4829.9
2027.1	1076.4	6	1	7762	4307.9
2029.4	417.6	6	1	7780	3766.9
2029.8	1576.9	6	1	7792	1420.4
2030.6	912.9	6	1	7784	4791.5
2031.2	1563.9	6	1	7782	5030.5
2035.1	1085.0	6	1	7796	3643.5
2040.0	1295.9	6	1	7803	9714.3
2042.5	620.0	6	1	3547	10064.0
786.9	940.6	7	1	13053	11723.4
37.3	1053.8	7	1	16211	11118.0
56.7	1035.0	7	1	195	16232.2
214.3	478.3	7	1	3985	6986.7
298.8	1070.2	7	1	355	9024.3
300.7	1453.1	7	1	4204	12185.6
391.0	1988.5	7	1	4364	17058.7
434.3	1555.1	7	1	482	9959.9
480.9	756.7	7	1	551	4425.0
490.8	899.7	7	1	559	8308.0
548.9	767.1	7	1	4702	23351.0
593.9	1987.5	7	1	4817	15821.4
599.2	1198.8	7	1	11165	7343.6
601.9	935.3	7	1	732	11997.1
620.4	1072.9	7	1	11214	9364.2
635.2	1157.1	7	1	11307	22229.3
649.0	1189.8	7	1	11299	12447.4
653.3	799.7	7	1	12510	32434.2
653.4	1214.0	7	1	38	7229.4
664.4	1179.2	7	1	862	11540.9
665.7	1223.6	7	1	11521	6213.6
673.4	1099.9	7	1	12585	11943.4
684.9	1695.7	7	1	915	12765.0
704.7	805.4	7	1	12737	2364.3
719.9	1146.3	7	1	12761	8527.6
727.2	642.9	7	1	993	11512.4
746.2	651.1	7	1	1025	15300.2
763.4	754.2	7	1	1048	9095.3
794.5	765.7	7	1	5193	12124.5
798.6	1185.5	7	1	15535	15716.5
824.7	1101.3	7	1	13204	13678.6
878.9	1055.9	7	1	13309	13368.5
885.6	1160.8	7	1	1379	14512.8
916.8	941.6	7	1	13336	11346.8
961.4	1437.4	7	1	1566	14197.9
1061.8	1061.2	7	1	1818	15593.1
1083.2	1055.3	7	1	1869	12568.7
1093.5	910.4	7	1	1902	25325.7
1130.3	686.9	7	1	13590	15792.8
1143.9	1948.4	7	1	5787	24304.2
1190.6	1357.3	7	1	2153	13377.9
1199.2	1450.6	7	1	13852	12950.6
1223.4	1163.7	7	1	2229	14380.3
1248.3	1234.5	7	1	5971	13538.6
1327.0	972.4	7	1	2473	12930.5
1328.9	709.3	7	1	2492	8947.3
1384.3	1006.5	7	1	6306	13864.4
1405.1	1715.8	7	1	2703	10374.1
1425.4	691.8	7	1	2740	12216.6
1433.0	797.9	7	1	14676	9386.7
1526.6	960.3	7	1	6611	23239.6
1649.6	1138.4	7	1	3186	18915.7
1660.7	1855.1	7	1	6907	16948.3
1981.5	1115.0	7	1	7628	9742.0
4.6	1076.5	7	1	3558	5422.4
14.3	1012.7	7	1	173	3530.4
16.7	846.9	7	1	3563	6595.5
18.5	1118.0	7	1	3579	6396.7
19.8	1039.0	7	1	15194	7731.8
24.5	731.7	7	1	175	6616.4
25.8	944.8	7	1	176	6673.2
27.3	1016.1	7	1	15208	5941.1
28.9	715.9	7	1	3588	5568.7
29.8	1068.1	7	1	12119	6231.3
29.8	977.6	7	1	15205	6276.3
29.0	1946.0	7	1	15207	4677.9
31.0	517.0	7	1	3608	7269.7
32.1	994.5	7	1	15210	7125.5
40.2	1656.2	7	1	3631	4520.0
43.9	1037.1	7	1	187	1755.8
47.0	928.3	7	1	185	3703.0
46.1	1113.1	7	1	3629	5883.2
48.5	1105.4	7	1	12130	5815.5
51.0	1041.3	7	1	187	6043.8
51.2	1259.8	7	1	3638	6117.2
52.7	923.4	7	1	193	8469.8
53.2	1848.3	7	1	3639	10761.5
57.9	990.7	7	1	3650	8545.8
58.8	1656.4	7	1	3642	8670.1
59.9	1488.4	7	1	194	2806.3
61.3	949.9	7	1	198	5534.2
62.7	925.4	7	1	199	9164.6
63.7	941.2	7	1	199	11039.5
64.6	168.3	7	1	3662	5135.9
65.6	1003.7	7	1	3666	8224.4
65.4	1034.4	7	1	195	4335.0
71.3	2042.2	7	1	3653	8345.0
73.1	1476.6	7	1	3670	4874.5
77.1	1378.2	7	1	208	3908.8
77.3	1746.9	7	1	205	8202.8
78.5	504.6	7	1	3679	5018.6
77.3	999.3	7	1	204	4535.4
80.8	1451.4	7	1	3711	5140.9
80.0	1689.1	7	1	3691	9101.5
81.0	694.1	7	1	3693	4775.2
83.8	640.1	7	1	3697	2498.3
84.6	1468.5	7	1	210	8611.2
85.0	1877.7	7	1	3699	8188.8
86.2	1452.6	7	1	3711	4791.5
88.1	543.0	7	1	3707	3753.4
88.0	1676.4	7	1	3702	11141.1
91.1	664.0	7	1	3703	4593.7
90.3	882.6	7	1	217	9242.7
90.9	367.7	7	1	3706	10652.1
94.2	681.0	7	1	3724	5635.0
96.6	840.1	7	1	3721	5991.0
99.7	1571.8	7	1	220	12835.2
100.7	442.0	7	1	3734	6430.1
101.3	792.6	7	1	221	5504.6
104.2	137.9	7	1	3737	15725.6
104.1	1314.8	7	1	224	4753.5
105.5	969.1	7	1	223	10077.5
104.9	1465.9	7	1	3746	2785.2
106.4	1473.4	7	1	3747	5490.3
107.2	126.9	7	1	3729	5335.1
107.9	1019.1	7	1	15232	7595.2
110.4	1954.5	7	1	3758	5802.3
112.6	680.6	7	1	3766	5094.0
114.2	86.3	7	1	3764	5726.9
113.3	1030.8	7	1	3767	7478.9
114.1	1564.7	7	1	15237	5763.0
115.1	440.7	7	1	3752	9058.6
118.0	1473.8	7	1	3747	9492.4
120.1	1526.6	7	1	232	5769.9
122.3	1113.5	7	1	234	8061.1
124.5	326.4	7	1	3788	3794.7
126.3	920.9	7	1	3792	9914.9
126.9	995.0	7	1	3790	2971.2
127.0	1016.2	7	1	3795	1957.6
131.1	952.0	7	1	242	2024.4
131.8	1522.1	7	1	240	3284.0
132.6	1222.5	7	1	3799	4147.8
133.7	388.5	7	1	3811	5503.1
137.0	337.4	7	1	3814	9052.9
136.1	317.5	7	1	3804	4147.5
138.8	369.1	7	1	3809	6002.3
141.0	858.2	7	1	244	4384.6
143.4	1016.9	7	1	246	5877.5
144.4	45.8	7	1	3827	9197.7
145.2	301.0	7	1	3857	7108.3
146.9	1455.1	7	1	3835	5147.6
147.5	329.3	7	1	3838	5306.1
148.1	1041.7	7	1	3830	5503.1
148.0	1168.7	7	1	3833	6209.6
151.9	317.3	7	1	3838	7984.0
151.4	383.0	7	1	3832	11464.1
158.4	667.7	7	1	12151	5511.2
158.2	1774.9	7	1	3850	2777.0
158.9	940.2	7	1	15242	4937.8
159.8	1008.2	7	1	3859	11300.9
161.7	369.9	7	1	3858	5756.7
160.5	1738.9	7	1	262	2906.3
163.7	738.1	7	1	264	3666.2
164.8	1341.9	7	1	3874	7288.6
168.9	1032.4	7	1	265	6721.6
169.9	792.7	7	1	3893	4552.1
170.2	1093.1	7	1	269	7601.6
172.3	1552.7	7	1	3902	5987.7
172.9	909.4	7	1	12159	5407.2
173.5	1463.5	7	1	3905	3865.2
174.7	1226.8	7	1	3895	5517.6
175.7	642.0	7	1	3896	13016.0
175.4	773.3	7	1	3903	5051.6
175.9	1041.0	7	1	3901	5429.8
177.0	938.9	7	1	12158	4220.4
178.3	1786.0	7	1	3913	8417.8
180.0	1319.3	7	1	279	9348.3
181.2	1327.5	7	1	3923	5268.2
181.0	1816.0	7	1	15245	11411.3
183.0	1334.8	7	1	3923	4885.2
184.8	1681.5	7	1	3930	5131.5
186.4	735.0	7	1	280	4106.5
187.5	391.3	7	1	3929	3596.9
192.9	103.9	7	1	3944	6290.5
193.0	1675.3	7	1	3937	7999.3
192.8	1036.4	7	1	3940	4722.5
199.4	2021.8	7	1	3964	5283.9
199.8	523.0	7	1	287	5751.1
202.0	87.3	7	1	3966	3497.1
205.0	651.6	7	1	295	4502.0
206.4	170.1	7	1	3972	5443.8
212.6	918.0	7	1	3981	5782.4
212.6	1080.8	7	1	3983	3043.3
217.1	1668.2	7	1	3994	8050.0
217.2	636.6	7	1	299	13480.9
218.5	283.0	7	1	305	3173.9
218.3	661.2	7	1	300	5856.2
221.4	1855.2	7	1	4008	9490.5
223.1	374.9	7	1	4004	3857.5
223.8	1387.4	7	1	4015	3864.9
225.3	178.8	7	1	4014	6255.3
226.9	1583.2	7	1	306	11271.3
229.1	758.5	7	1	4019	7534.3
237.5	907.0	7	1	4032	7556.2
238.5	14.9	7	1	4033	5217.6
238.1	536.5	7	1	4040	7360.4
238.5	1253.6	7	1	315	2829.3
238.8	1998.3	7	1	4045	3623.1
242.8	638.7	7	1	4041	6517.3
243.6	744.0	7	1	4049	7346.8
244.0	1882.3	7	1	4052	6983.6
246.5	464.5	7	1	322	2814.5
248.2	720.5	7	1	317	6445.7
248.2	942.1	7	1	4055	5562.4
248.3	1728.9	7	1	4062	4868.5
249.8	1153.9	7	1	4059	9667.0
251.0	1653.3	7	1	4050	8652.6
252.9	176.6	7	1	4070	12605.2
252.7	378.8	7	1	4063	3872.9
255.1	357.1	7	1	4079	4255.6
255.6	1882.8	7	1	8019	3592.6
256.2	1698.8	7	1	4068	4047.3
261.3	910.5	7	1	323	5893.3
261.5	862.2	7	1	4081	5452.6
263.1	989.0	7	1	4104	4484.7
264.6	1708.5	7	1	4086	8526.4
264.3	74.0	7	1	336	10172.8
266.0	456.5	7	1	4112	3989.6
266.6	1011.8	7	1	4107	10608.6
267.0	1662.0	7	1	335	3279.5
269.1	1656.2	7	1	4109	3349.1
271.8	1889.0	7	1	4110	8767.4
273.8	1823.8	7	1	4124	9835.2
276.2	983.6	7	1	342	4801.0
277.0	1418.1	7	1	341	9759.8
277.0	1516.2	7	1	4132	5490.0
281.1	1827.8	7	1	12184	5216.5
284.7	564.0	7	1	4136	8528.3
283.4	1199.4	7	1	4134	5827.2
284.4	1487.4	7	1	12180	4338.1
286.9	1416.0	7	1	348	8356.8
285.6	1239.5	7	1	4147	6792.3
290.3	1990.8	7	1	4155	7536.4
293.7	807.0	7	1	347	7634.1
294.2	1207.3	7	1	4150	4227.4
294.6	671.2	7	1	4164	6913.0
295.0	1983.0	7	1	4155	3398.9
295.4	1050.8	7	1	4165	7576.3
299.2	112.1	7	1	4172	6119.3
299.5	1470.1	7	1	4167	5380.5
302.8	1338.1	7	1	357	2568.9
304.5	1221.5	7	1	4179	4050.2
304.6	1950.0	7	1	4170	4586.2
304.7	1997.9	7	1	4176	4061.2
307.2	1533.4	7	1	15287	7785.9
309.4	1490.1	7	1	363	7276.9
312.4	1319.4	7	1	4194	5515.3
313.3	87.5	7	1	4198	5214.4
312.8	1821.3	7	1	4211	5663.4
313.4	442.7	7	1	4206	4194.9
314.6	1101.0	7	1	12194	4261.0
314.9	20.8	7	1	4201	4860.3
313.8	999.6	7	1	4189	5315.7
315.2	1180.3	7	1	4203	6178.5
315.8	1461.3	7	1	4204	6163.7
317.6	1620.9	7	1	4214	6515.3
318.5	985.9	7	1	4202	10009.4
321.5	1441.3	7	1	371	7729.7
322.5	35.5	7	1	15291	3346.0
323.3	541.0	7	1	4224	6346.3
326.5	6.3	7	1	15299	9400.1
329.0	976.2	7	1	377	5066.8
332.6	905.8	7	1	374	6733.9
332.4	1976.0	7	1	4249	10623.0
332.6	1982.4	7	1	4249	5223.5
333.3	1315.8	7	1	4250	2727.7
334.2	1686.6	7	1	4242	6220.2
334.9	507.7	7	1	4252	2837.0
335.4	719.2	7	1	384	7307.5
335.3	1028.0	7	1	4241	9389.1
336.5	1712.3	7	1	4248	6343.9
337.6	9.6	7	1	15303	4781.0
337.8	1323.0	7	1	4250	3394.2
340.0	1044.1	7	1	4266	4722.6
338.8	1342.2	7	1	4264	7266.5
339.6	1656.9	7	1	393	4932.4
341.3	1452.9	7	1	4269	3548.2
342.2	1357.7	7	1	12203	11282.2
345.3	770.5	7	1	4273	13628.6
346.7	1474.2	7	1	12206	3567.5
348.4	1655.0	7	1	393	8378.9
350.5	945.5	7	1	12208	5040.9
353.2	1055.1	7	1	4288	4636.8
354.8	1175.8	7	1	403	15870.0
361.5	221.8	7	1	4298	4968.1
364.2	1042.1	7	1	404	3266.4
364.5	1605.2	7	1	411	3489.8
365.5	1452.6	7	1	414	5390.0
367.1	46.6	7	1	4286	6088.9
367.5	1962.5	7	1	4319	9399.2
369.5	1187.0	7	1	406	4847.3
370.0	717.4	7	1	4323	3227.7
370.3	1488.6	7	1	4329	6842.6
371.4	1778.4	7	1	4334	3972.4
374.3	1006.9	7	1	423	6062.3
375.5	506.7	7	1	4335	6502.8
376.3	1969.0	7	1	4336	4958.7
376.8	737.8	7	1	4316	3098.7
377.2	1259.4	7	1	4331	4657.8
378.4	861.0	7	1	424	8075.5
380.1	1627.9	7	1	4341	10390.3
383.6	496.5	7	1	12213	6415.9
383.8	726.0	7	1	4346	12720.1
385.4	1114.5	7	1	432	3461.4
390.0	418.3	7	1	4351	9199.7
391.0	854.3	7	1	435	7902.8
390.7	1679.4	7	1	4366	8479.5
391.3	1969.1	7	1	4370	7762.9
393.1	1309.9	7	1	433	2538.4
394.2	1877.2	7	1	4377	3500.8
395.2	177.9	7	1	4368	7633.2
395.2	235.7	7	1	4372	4882.0
396.9	1122.8	7	1	432	3955.2
397.0	1759.8	7	1	4363	8573.4
399.0	978.1	7	1	439	4131.2
398.9	171.0	7	1	4368	4948.9
402.7	1873.4	7	1	4394	3105.3
404.5	473.2	7	1	4388	5234.3
406.0	1810.9	7	1	447	10567.7
406.8	425.0	7	1	4402	12906.6
407.8	475.3	7	1	4388	4443.5
406.6	590.2	7	1	4392	3686.3
408.0	1804.4	7	1	4397	10266.4
409.4	1656.3	7	1	462	6671.1
408.5	1793.3	7	1	453	7461.6
410.2	1187.6	7	1	4404	4959.7
409.0	1627.7	7	1	456	4807.2
414.0	854.0	7	1	467	8293.5
412.8	1100.3	7	1	475	7093.3
415.4	234.0	7	1	4411	14120.4
415.0	1084.8	7	1	468	5327.5
415.2	1885.9	7	1	4412	4482.9
416.1	1111.5	7	1	465	7139.5
418.3	726.0	7	1	8113	6603.4
419.7	1475.2	7	1	457	7521.4
423.4	1070.6	7	1	474	5033.3
424.7	1109.9	7	1	480	8548.8
425.9	1059.6	7	1	4430	5688.3
427.4	1096.3	7	1	475	6161.3
427.4	1533.9	7	1	4432	3834.6
428.0	603.7	7	1	489	3219.7
431.6	586.8	7	1	15316	4878.0
434.0	357.1	7	1	4439	6482.7
439.9	1010.5	7	1	4446	3722.9
441.6	1001.9	7	1	4453	5774.7
443.2	1078.1	7	1	501	14322.4
443.3	1592.7	7	1	504	5692.7
444.7	597.4	7	1	489	3908.4
447.4	1441.0	7	1	4457	14964.9
452.4	815.4	7	1	509	4530.2
450.9	1340.8	7	1	4462	7054.3
452.2	653.6	7	1	4464	5475.6
457.1	679.6	7	1	12228	6386.7
459.0	573.7	7	1	516	12953.8
459.1	1409.1	7	1	4494	7559.2
459.7	1663.7	7	1	4489	6920.7
461.0	211.7	7	1	4486	3616.5
461.6	1438.4	7	1	4484	7040.0
462.1	922.7	7	1	519	3578.7
463.5	736.7	7	1	518	5624.7
464.8	1924.9	7	1	4479	7125.3
467.4	931.6	7	1	529	4721.0
467.9	202.5	7	1	4510	7231.4
469.0	1384.1	7	1	4521	5129.2
470.7	436.2	7	1	4501	6576.9
471.5	998.2	7	1	528	5639.6
471.3	1543.2	7	1	4519	12776.0
472.0	1592.4	7	1	4526	2321.1
474.1	119.5	7	1	4524	13331.2
475.0	932.2	7	1	529	9272.6
474.4	1661.3	7	1	544	1950.7
478.1	942.6	7	1	535	9903.9
478.0	948.4	7	1	535	4087.8
478.0	532.7	7	1	4530	6477.5
480.3	497.4	7	1	4529	13919.1
482.0	839.8	7	1	541	8845.1
483.0	974.8	7	1	537	7788.9
485.1	661.9	7	1	550	7232.6
487.6	761.8	7	1	4556	4005.5
487.9	500.7	7	1	4567	5496.8
491.4	373.7	7	1	4564	5896.0
493.1	782.8	7	1	17	3181.2
493.7	1858.0	7	1	4577	5692.3
495.3	487.2	7	1	4573	2961.0
496.6	504.2	7	1	578	5309.1
496.7	1308.3	7	1	4587	4934.1
496.3	1440.3	7	1	4571	7426.2
496.5	395.6	7	1	4580	9124.0
498.2	365.8	7	1	572	5087.6
499.3	497.4	7	1	4593	2912.6
498.9	957.0	7	1	546	16033.6
502.5	298.4	7	1	4603	6343.7
501.3	980.8	7	1	574	8557.8
502.8	622.0	7	1	576	5530.0
502.5	801.9	7	1	4599	4654.6
503.6	1546.0	7	1	571	5560.6
504.4	1114.2	7	1	4597	5586.4
505.2	627.7	7	1	576	3575.8
505.9	111.1	7	1	4594	5017.8
507.2	1431.5	7	1	584	3803.3
509.2	1100.3	7	1	4605	5640.6
509.2	378.4	7	1	4609	7283.6
509.1	1641.7	7	1	4619	4659.8
512.5	1409.0	7	1	4616	6450.8
514.2	1623.5	7	1	4626	7077.4
515.4	938.7	7	1	12244	4735.2
516.2	668.8	7	1	4618	6188.8
516.3	2019.0	7	1	9147	3233.5
516.5	366.2	7	1	598	4672.8
519.1	644.2	7	1	4624	6873.0
520.0	1118.6	7	1	4635	6674.4
520.4	1655.5	7	1	4638	7771.4
521.9	1570.1	7	1	4636	4614.7
521.7	2029.5	7	1	4641	4770.9
525.0	408.5	7	1	15339	9588.1
525.6	842.1	7	1	610	5634.0
526.2	418.3	7	1	15344	8255.4
526.2	982.7	7	1	611	1734.7
527.8	1786.0	7	1	4658	6618.4
534.6	1296.2	7	1	4664	6958.8
535.6	380.5	7	1	4667	3976.2
535.1	793.9	7	1	4679	4334.4
536.0	1863.6	7	1	4683	9653.4
540.0	876.4	7	1	4680	4676.3
539.6	321.5	7	1	636	14323.1
541.6	1638.3	7	1	4688	9708.0
543.6	557.7	7	1	4684	8873.6
544.5	257.7	7	1	4676	5292.3
543.4	783.0	7	1	4692	4642.4
544.4	717.0	7	1	4697	11804.2
545.1	899.5	7	1	643	3568.5
552.0	811.8	7	1	651	19540.0
551.2	1575.1	7	1	15355	3156.9
550.5	1887.7	7	1	4706	2502.5
551.4	1969.9	7	1	4707	5166.3
552.2	2037.3	7	1	4709	6162.9
557.1	714.0	7	1	659	3337.5
555.2	1539.4	7	1	650	4208.4
559.8	881.3	7	1	4703	2243.6
561.0	1843.1	7	1	4729	11390.2
564.0	1052.8	7	1	12274	5910.0
562.6	1236.1	7	1	669	3259.9
566.8	1115.7	7	1	12272	3032.6
566.8	318.3	7	1	4736	7134.1
567.2	965.0	7	1	663	3399.3
567.9	1889.2	7	1	9164	8385.4
568.4	614.1	7	1	4734	7651.4
567.6	902.3	7	1	12283	10051.9
568.0	1140.3	7	1	670	4454.5
568.3	1391.2	7	1	15362	5137.6
569.9	105.5	7	1	4753	10036.0
569.7	1145.9	7	1	670	4630.6
570.2	1634.5	7	1	671	2756.0
570.8	1894.6	7	1	8201	7973.9
571.3	242.6	7	1	664	10411.6
572.4	1727.1	7	1	4755	17851.1
573.0	844.5	7	1	4760	7355.2
573.5	938.8	7	1	674	6309.7
575.0	401.6	7	1	12284	6062.7
576.0	786.4	7	1	4737	9601.0
575.5	903.3	7	1	12283	2913.5
575.2	1103.5	7	1	680	8437.9
575.0	1270.8	7	1	4763	2225.0
577.2	875.1	7	1	4769	11404.9
578.3	928.3	7	1	684	9577.0
576.4	1464.1	7	1	4765	5498.6
577.2	1476.6	7	1	695	8975.5
577.7	1838.2	7	1	4775	4445.4
582.6	2007.3	7	1	4779	3917.6
586.0	726.4	7	1	713	8991.0
587.6	606.3	7	1	722	3723.7
587.0	712.6	7	1	708	2609.3
588.6	1124.1	7	1	12309	7810.7
587.6	1262.4	7	1	721	7403.8
587.5	652.7	7	1	717	5790.2
587.6	1103.0	7	1	703	20177.0
587.7	1171.4	7	1	707	11949.4
589.8	922.9	7	1	718	1724.3
589.6	872.6	7	1	21	10498.5
591.9	1054.4	7	1	720	3268.7
591.0	2008.5	7	1	4802	4565.4
592.3	614.1	7	1	722	5187.7
593.5	730.9	7	1	713	9443.5
593.8	842.1	7	1	12349	6125.6
594.6	1516.9	7	1	712	15784.6
595.6	7.3	7	1	4801	5704.4
593.8	383.2	7	1	4804	10654.2
597.6	836.5	7	1	12349	5620.7
597.1	1142.4	7	1	12357	2012.0
598.1	889.1	7	1	12335	10254.1
599.4	431.7	7	1	4807	4792.2
599.4	811.5	7	1	15390	8261.1
599.3	923.9	7	1	15389	5618.1
599.4	1055.1	7	1	4818	3071.5
599.2	1209.8	7	1	12374	8196.0
600.4	685.8	7	1	739	3588.7
601.0	348.4	7	1	4814	8175.7
601.6	861.8	7	1	4824	4732.8
601.3	2034.5	7	1	4826	6683.9
602.3	1243.5	7	1	4829	5807.5
603.6	898.4	7	1	11182	13554.1
603.7	1150.9	7	1	12359	8180.8
606.7	416.4	7	1	741	3079.5
608.0	786.8	7	1	4847	8298.6
607.0	940.0	7	1	12391	4377.5
607.3	1225.0	7	1	12414	8058.7
608.6	1083.0	7	1	11171	7888.9
609.5	1314.1	7	1	753	11316.3
608.0	1981.7	7	1	4846	6465.4
609.7	337.0	7	1	4848	6990.0
610.6	1907.5	7	1	4823	8528.2
610.2	1104.1	7	1	12317	4717.0
612.4	1987.8	7	1	4853	5980.3
613.1	943.1	7	1	752	4662.3
613.6	842.6	7	1	756	2452.5
614.0	1242.5	7	1	12415	6605.7
616.2	687.1	7	1	757	20789.4
616.5	1737.9	7	1	4852	3339.8
617.6	82.9	7	1	4859	6328.0
616.7	392.8	7	1	4861	4597.6
616.9	714.2	7	1	765	3019.0
617.7	1057.4	7	1	768	8478.0
619.0	359.4	7	1	8242	2839.0
620.5	1678.0	7	1	4869	6478.7
619.6	1781.9	7	1	4870	9541.1
620.9	763.9	7	1	12421	6786.2
622.2	424.9	7	1	4867	2843.2
622.1	725.0	7	1	4873	8480.3
623.9	393.2	7	1	4861	3239.6
623.8	1253.4	7	1	784	5500.4
625.6	1193.3	7	1	11311	5341.4
627.1	241.4	7	1	4881	3981.5
626.8	417.2	7	1	4890	9510.9
627.2	738.0	7	1	12443	13883.6
628.8	94.7	7	1	4906	6382.7
628.9	573.4	7	1	782	4405.7
628.7	1647.7	7	1	799	6928.0
630.9	518.3	7	1	788	7105.1
631.7	1252.9	7	1	784	3390.0
632.6	543.6	7	1	4910	3737.3
633.7	531.5	7	1	4910	4047.5
635.3	1146.0	7	1	807	4491.5
635.3	1165.6	7	1	11306	7687.5
636.9	566.1	7	1	809	6059.6
637.9	220.3	7	1	4900	8876.8
636.8	1608.5	7	1	4925	6139.7
636.9	1651.3	7	1	4920	7137.7
637.6	956.0	7	1	15419	3289.6
639.5	257.9	7	1	4921	6240.8
638.8	1370.7	7	1	813	10987.9
641.7	1159.6	7	1	11307	3653.1
643.5	56.8	7	1	4940	4625.6
642.0	1606.6	7	1	4925	8125.6
644.8	1825.6	7	1	4930	2627.9
645.5	1148.3	7	1	814	3666.1
646.5	1934.5	7	1	4942	4423.1
646.8	303.8	7	1	4943	6963.1
649.1	995.5	7	1	11456	4302.0
651.0	821.6	7	1	15433	6481.4
650.9	1140.7	7	1	826	3877.1
651.2	1849.3	7	1	4946	4276.3
652.0	728.4	7	1	831	3530.6
651.6	778.3	7	1	15429	6360.5
653.8	1292.7	7	1	12519	4097.0
655.1	1475.0	7	1	847	5314.3
656.1	698.7	7	1	4960	4515.4
654.7	1194.5	7	1	11299	3894.1
656.5	1979.0	7	1	4963	4280.1
657.6	914.7	7	1	12551	3745.3
659.0	339.7	7	1	850	5329.2
659.1	854.0	7	1	843	4274.9
658.4	1065.4	7	1	12532	9197.2
662.9	617.3	7	1	4965	5240.5
663.0	634.3	7	1	857	6228.9
661.6	813.0	7	1	4974	23079.8
663.2	779.3	7	1	4981	4098.3
664.8	990.0	7	1	11458	4887.7
663.3	1305.5	7	1	15444	14053.1
664.0	880.4	7	1	12555	7509.5
665.5	243.0	7	1	4968	7037.5
665.5	2029.6	7	1	4988	7896.8
667.8	216.6	7	1	4982	5080.5
668.5	801.1	7	1	875	9651.6
668.3	1839.9	7	1	12561	6205.3
670.0	748.2	7	1	12596	7434.1
668.4	789.5	7	1	16656	9032.0
669.9	873.4	7	1	12591	4891.2
670.4	938.3	7	1	12620	6421.4
670.8	1158.4	7	1	11536	5149.5
672.7	1376.6	7	1	887	5884.5
672.4	1474.9	7	1	871	20237.8
674.1	1185.4	7	1	11514	6035.7
674.6	1328.7	7	1	881	8778.1
673.6	1485.0	7	1	4997	13181.0
676.9	760.1	7	1	5000	3181.5
677.0	970.8	7	1	12559	10761.0
677.8	629.7	7	1	885	5353.9
677.8	880.4	7	1	5011	3364.3
679.4	274.5	7	1	5008	9405.0
677.5	281.5	7	1	5008	6653.0
678.8	962.7	7	1	897	5168.1
680.2	7.3	7	1	5006	4410.3
681.8	613.7	7	1	888	4821.0
682.5	829.1	7	1	12590	3309.3
683.9	597.8	7	1	5014	8144.3
682.4	1006.5	7	1	11562	12647.8
683.5	1217.9	7	1	5016	5831.3
684.1	1281.7	7	1	5015	3417.4
684.2	963.8	7	1	897	4941.3
685.4	52.0	7	1	5012	5797.4
684.8	243.8	7	1	5013	6184.1
685.4	280.4	7	1	5008	13202.2
690.8	178.6	7	1	5028	4939.4
694.2	956.5	7	1	5026	17616.6
694.9	702.8	7	1	919	7989.4
695.9	847.0	7	1	12694	5017.9
694.4	1164.5	7	1	11546	3886.6
696.5	910.4	7	1	12706	5352.8
697.0	1286.2	7	1	12712	12832.2
699.1	597.0	7	1	936	8137.4
700.8	279.5	7	1	5034	12360.0
700.9	1218.2	7	1	939	5679.7
701.0	711.9	7	1	5037	10359.7
702.3	1446.2	7	1	930	6765.0
703.4	1484.0	7	1	943	3679.4
705.6	1235.9	7	1	944	8000.5
705.7	730.5	7	1	945	3211.8
706.6	929.7	7	1	941	4655.0
708.2	1247.6	7	1	5046	5323.3
710.1	532.5	7	1	948	6010.8
710.7	774.7	7	1	954	5364.4
710.7	1864.8	7	1	12824	9763.4
710.2	1873.9	7	1	5044	5682.5
710.1	1710.3	7	1	952	7087.5
716.5	707.4	7	1	961	5152.8
719.0	976.8	7	1	12812	3651.9
719.0	1197.5	7	1	8325	6688.7
719.0	1109.8	7	1	12826	6926.2
719.3	1870.6	7	1	5058	5396.2
721.1	1189.5	7	1	12836	5904.8
721.1	1907.8	7	1	5068	5848.3
722.3	1233.1	7	1	973	3220.7
720.6	1482.9	7	1	959	9602.8
724.2	1742.7	7	1	5067	2711.3
724.9	834.9	7	1	15475	3143.8
725.8	294.0	7	1	992	3859.3
728.1	1260.4	7	1	5075	4150.9
729.0	1840.6	7	1	1002	9100.6
730.0	1889.8	7	1	5073	6020.5
732.2	1100.0	7	1	5076	3370.9
731.9	1591.0	7	1	1012	5968.2
732.2	1629.1	7	1	5083	4169.8
736.8	1005.5	7	1	8330	5267.9
739.4	525.2	7	1	5081	4788.3
739.1	989.0	7	1	11741	6928.1
739.9	1865.8	7	1	5097	7235.1
741.4	1184.1	7	1	11771	3939.2
741.1	1506.8	7	1	1034	4075.7
741.7	774.0	7	1	5099	10074.8
743.3	1711.2	7	1	1018	2866.3
748.1	784.5	7	1	5100	7551.9
748.3	1842.8	7	1	1028	6584.6
748.7	1911.8	7	1	5103	6931.8
750.0	1173.0	7	1	11773	9904.5
750.5	482.3	7	1	1043	4574.4
753.0	1164.5	7	1	13005	5459.2
753.7	872.8	7	1	73	6684.1
753.5	881.5	7	1	11766	5602.0
752.2	1582.7	7	1	15497	6321.6
752.8	1713.7	7	1	1057	5341.8
756.0	755.9	7	1	1048	20656.0
755.3	786.2	7	1	5115	4888.2
756.8	188.7	7	1	5108	5912.3
760.1	1576.7	7	1	5124	5310.6
761.1	900.2	7	1	12951	10281.2
762.8	818.5	7	1	15505	8769.3
761.0	1089.8	7	1	12934	9639.5
763.0	1581.6	7	1	5124	5234.2
762.4	1887.3	7	1	5127	7064.6
763.6	867.8	7	1	79	4312.1
763.9	921.9	7	1	12986	4071.0
764.4	1034.8	7	1	80	6454.2
766.1	349.7	7	1	1090	4879.4
768.7	834.1	7	1	12963	10439.8
770.0	523.7	7	1	5143	4292.3
769.6	1482.0	7	1	5146	6851.7
773.1	945.2	7	1	1098	4744.5
773.4	1203.7	7	1	12997	14581.3
773.8	1265.7	7	1	1088	12070.6
773.0	1530.9	7	1	5152	12617.0
774.2	1027.8	7	1	82	6043.8
775.9	364.5	7	1	1090	6495.3
775.0	1107.1	7	1	5156	2509.5
774.5	1131.8	7	1	1099	1491.1
777.1	1063.3	7	1	16740	6952.3
775.9	1281.0	7	1	1095	9690.8
777.9	1730.0	7	1	5158	6296.1
779.8	57.1	7	1	5167	3969.9
779.7	1229.5	7	1	5173	5259.9
780.3	1719.5	7	1	5169	2982.3
782.2	766.6	7	1	1113	10859.5
781.8	1017.6	7	1	12916	3858.4
782.1	1253.2	7	1	1114	9639.3
782.7	813.3	7	1	1121	7766.7
783.0	1812.8	7	1	5161	8138.5
783.5	1835.4	7	1	5174	7024.9
784.8	532.0	7	1	5183	22186.8
784.0	844.1	7	1	13070	3734.8
784.4	1279.3	7	1	1133	4636.7
786.2	1180.0	7	1	13043	11406.2
786.9	1715.8	7	1	1142	1691.5
787.6	948.6	7	1	13081	7167.9
787.6	1022.2	7	1	1140	2765.1
789.4	1284.8	7	1	1152	8127.7
790.3	893.8	7	1	13091	6065.5
789.8	1209.4	7	1	5191	3490.8
791.4	828.9	7	1	1149	4669.6
791.3	1839.0	7	1	5188	6894.9
796.0	1077.9	7	1	13095	4450.4
795.4	254.9	7	1	5196	8382.4
795.8	278.1	7	1	15533	6360.8
796.0	617.5	7	1	1163	4614.9
796.6	1037.6	7	1	15536	4576.1
796.9	1483.8	7	1	1173	5859.4
797.8	1893.3	7	1	1155	6186.2
799.0	1117.0	7	1	13146	12942.2
800.6	904.4	7	1	13059	3240.3
801.5	855.1	7	1	13102	5454.9
803.9	1688.0	7	1	5202	8409.1
803.0	1899.7	7	1	5207	5771.9
804.0	293.6	7	1	13134	3710.5
803.9	1459.8	7	1	1162	5289.4
807.0	1079.5	7	1	13106	21170.6
806.3	932.3	7	1	15544	8928.1
807.2	939.4	7	1	13092	3304.7
806.8	1695.0	7	1	1187	5870.0
806.7	1736.3	7	1	13156	4742.4
807.9	962.5	7	1	13114	8274.6
808.0	1711.0	7	1	1205	2216.6
812.0	862.8	7	1	13152	5652.7
812.4	1732.2	7	1	13156	4785.4
814.4	1119.7	7	1	5222	9785.7
817.0	847.8	7	1	1211	4534.1
816.6	919.9	7	1	5225	5723.4
816.2	1191.1	7	1	13178	5720.4
816.4	1404.1	7	1	15548	9776.3
817.8	38.8	7	1	13150	2269.3
818.0	788.0	7	1	1215	4205.4
818.1	914.9	7	1	5225	4415.2
817.8	1361.7	7	1	1225	2585.1
820.8	765.9	7	1	1237	3249.9
821.0	1673.4	7	1	5227	14615.9
822.3	27.1	7	1	5226	3684.9
821.9	563.1	7	1	5231	9734.3
823.7	1085.3	7	1	1245	4908.6
824.3	658.6	7	1	13186	9081.5
824.4	1443.9	7	1	5236	3238.4
826.6	704.4	7	1	1233	4789.2
828.9	381.3	7	1	1239	12648.4
830.7	1186.3	7	1	13178	4455.0
832.1	346.9	7	1	5251	2630.6
831.9	900.4	7	1	1241	8801.5
832.5	906.9	7	1	1265	4494.9
830.4	1015.8	7	1	1250	6821.1
832.8	1308.9	7	1	5243	10142.2
835.0	761.9	7	1	1264	10683.1
835.3	832.7	7	1	1276	3342.5
837.4	1099.6	7	1	13244	13440.5
836.9	1205.3	7	1	13235	6691.0
837.7	916.8	7	1	1265	6398.9
839.3	754.3	7	1	1264	3880.3
839.8	1372.1	7	1	1270	4449.1
840.0	12.8	7	1	5256	8736.0
841.1	739.5	7	1	1280	5879.2
841.1	1307.1	7	1	1286	5985.3
843.6	1095.7	7	1	5279	13555.9
844.7	354.4	7	1	5269	7613.2
846.3	1153.3	7	1	1288	5812.8
848.4	1402.7	7	1	8372	4205.4
849.4	319.0	7	1	5289	7680.2
848.4	956.1	7	1	13264	3192.2
850.1	358.5	7	1	1298	9522.6
853.2	1305.7	7	1	1286	19524.7
855.0	713.8	7	1	1300	6359.3
855.1	777.8	7	1	5312	6495.6
855.5	1464.4	7	1	5306	7251.2
857.3	1582.6	7	1	1307	6052.8
861.0	782.2	7	1	5312	15677.6
859.6	877.7	7	1	1315	11568.6
861.3	790.7	7	1	1322	4549.8
862.5	860.1	7	1	1332	3799.6
866.9	1078.5	7	1	1340	11105.7
868.2	543.6	7	1	5322	7881.7
868.3	924.3	7	1	1355	6513.6
869.0	1877.1	7	1	1352	22134.3
870.2	1085.7	7	1	1363	10165.0
871.5	1065.3	7	1	13270	6668.6
871.6	1379.8	7	1	13299	5927.7
872.6	1853.0	7	1	1330	4898.6
874.5	335.2	7	1	5334	7157.7
877.9	1880.1	7	1	13306	4786.0
878.4	1360.4	7	1	1374	5820.9
878.1	2029.8	7	1	5349	8604.9
881.3	1106.9	7	1	5354	8287.2
882.2	1370.1	7	1	1369	4045.0
882.0	1394.8	7	1	13312	3325.4
884.5	347.5	7	1	5350	7052.2
886.0	863.0	7	1	1372	17800.0
888.2	1318.2	7	1	13326	3317.2
886.2	1452.6	7	1	1366	7950.5
886.9	1017.1	7	1	15574	8019.2
888.7	1873.7	7	1	13307	7475.9
889.4	153.6	7	1	1388	8548.8
890.2	856.6	7	1	1384	3339.0
889.6	1775.3	7	1	5372	3531.1
891.3	1341.2	7	1	5375	7914.5
891.4	1355.3	7	1	5366	7596.2
892.8	1394.5	7	1	5376	4844.0
894.4	957.1	7	1	13314	5838.4
892.5	1021.6	7	1	5381	7251.9
896.2	729.8	7	1	5379	11425.3
897.4	1776.5	7	1	5372	6342.2
899.6	1082.2	7	1	1429	5829.6
902.5	306.5	7	1	5387	7946.6
901.7	842.8	7	1	5384	10118.4
905.3	950.1	7	1	1453	14540.6
906.0	866.6	7	1	1433	6725.4
905.8	1409.5	7	1	1461	10114.0
906.7	312.3	7	1	5392	9244.6
907.0	872.8	7	1	1444	5729.7
911.9	1249.2	7	1	1422	2780.3
912.7	183.0	7	1	1454	6142.5
915.0	911.0	7	1	1456	7444.9
914.2	1800.1	7	1	1474	5601.3
916.2	1417.5	7	1	1461	7891.9
916.9	1619.8	7	1	1458	17512.2
919.2	1353.7	7	1	8402	4862.6
920.6	1274.1	7	1	1467	5040.2
919.6	1298.0	7	1	5421	5022.9
923.2	181.0	7	1	5425	7964.3
923.0	1236.3	7	1	1480	3732.1
924.1	1885.3	7	1	5426	10683.6
924.9	850.0	7	1	1470	5010.7
925.6	1805.8	7	1	1474	11746.2
924.5	1950.8	7	1	5435	14636.8
930.1	185.4	7	1	5440	4391.3
930.2	1946.2	7	1	5435	8742.1
931.4	964.1	7	1	8408	15072.7
931.7	1426.8	7	1	5439	14991.6
933.3	118.0	7	1	5437	9958.8
932.9	1859.4	7	1	1497	6969.2
933.6	2018.9	7	1	1507	8662.1
933.7	2025.5	7	1	5443	5235.9
935.5	1272.3	7	1	5438	4274.3
938.3	1773.2	7	1	5456	10737.2
938.3	1841.0	7	1	5442	7120.7
943.0	670.2	7	1	1520	5386.6
943.2	680.0	7	1	1520	5205.2
944.9	1287.3	7	1	1521	2629.7
946.2	876.1	7	1	1523	5742.7
948.0	1859.1	7	1	5471	10969.8
948.5	1932.2	7	1	5464	4694.3
948.9	1270.4	7	1	1513	11578.2
951.8	1703.5	7	1	1536	8695.7
952.8	678.1	7	1	1549	5358.7
952.9	1734.6	7	1	1547	8419.6
953.9	1486.2	7	1	1557	6361.1
956.4	700.4	7	1	1560	6407.6
956.1	870.2	7	1	1556	3502.5
956.8	1209.1	7	1	13353	5989.1
957.0	1700.5	7	1	1536	4871.5
959.7	661.3	7	1	1555	4649.2
959.7	1217.3	7	1	1551	7234.1
961.0	1488.1	7	1	1557	6442.1
962.4	489.4	7	1	5482	5945.4
967.0	1512.5	7	1	1578	8324.1
969.7	745.0	7	1	1573	9908.0
969.6	1436.9	7	1	1600	8425.6
970.4	1545.8	7	1	1569	5442.8
971.9	683.7	7	1	5488	3505.9
971.7	1789.5	7	1	1584	7978.6
974.3	1211.9	7	1	1567	3160.2
974.2	310.9	7	1	1595	7269.8
974.5	673.8	7	1	5491	7211.1
974.4	1341.9	7	1	1590	4934.1
974.9	1192.4	7	1	1583	9210.8
978.9	636.7	7	1	1596	4340.4
978.6	690.2	7	1	1603	4773.5
979.1	1176.9	7	1	1605	1741.5
979.7	195.4	7	1	5502	5486.2
982.0	806.4	7	1	5507	6261.6
982.1	1140.8	7	1	1609	7360.2
982.1	1281.0	7	1	1626	3228.8
983.3	821.8	7	1	1612	7504.1
983.9	1152.6	7	1	1619	3845.7
987.6	1423.2	7	1	1621	3511.8
991.3	601.4	7	1	5514	5324.3
991.0	826.0	7	1	5515	7106.9
993.3	876.2	7	1	1618	2006.1
994.7	866.6	7	1	1623	6595.2
994.2	1700.7	7	1	5512	6033.9
997.4	688.7	7	1	1633	4591.7
998.3	680.6	7	1	5516	2628.2
1000.6	641.0	7	1	5523	14917.2
1001.8	1928.5	7	1	5528	8152.1
1002.8	748.2	7	1	11837	12568.2
1004.7	1934.5	7	1	5528	9212.6
1005.0	1037.0	7	1	1659	2865.0
1006.5	1182.2	7	1	5535	5105.3
1010.3	860.8	7	1	13387	11722.0
1011.3	1184.7	7	1	5535	8052.2
1010.1	1257.8	7	1	1673	5732.0
1012.4	660.3	7	1	1676	3484.5
1012.0	834.6	7	1	1679	8085.7
1012.2	851.0	7	1	5542	2675.4
1014.3	826.4	7	1	5541	7421.1
1012.6	1057.9	7	1	1688	4905.8
1014.8	548.1	7	1	1695	2418.7
1016.1	1050.5	7	1	13389	3355.7
1017.7	394.7	7	1	5546	11703.1
1018.0	543.3	7	1	1695	5254.5
1016.8	624.4	7	1	1702	4058.4
1016.4	716.3	7	1	1677	2748.0
1018.5	1562.3	7	1	1694	7791.8
1020.0	865.1	7	1	13387	6706.9
1020.6	1123.6	7	1	1709	2298.9
1020.4	1308.7	7	1	1699	3536.0
1021.3	1059.2	7	1	1712	7039.5
1022.2	576.0	7	1	5563	5206.0
1022.4	751.0	7	1	1724	6467.9
1027.5	593.8	7	1	5567	15259.3
1028.0	1147.4	7	1	1737	7004.4
1029.7	182.6	7	1	5576	3939.9
1028.0	810.0	7	1	5578	10295.5
1029.1	1562.4	7	1	1740	2352.3
1032.0	638.5	7	1	1722	6070.2
1030.1	649.7	7	1	1718	10370.7
1030.9	1574.0	7	1	1736	8957.9
1032.6	1248.1	7	1	1733	3540.0
1033.3	1938.2	7	1	5592	13636.9
1037.1	1132.2	7	1	1760	14276.8
1035.8	631.3	7	1	1749	12399.5
1038.9	542.8	7	1	1734	3569.5
1042.0	738.9	7	1	1762	14054.8
1045.2	477.8	7	1	5612	9195.6
1045.7	646.3	7	1	1769	6572.3
1045.0	776.0	7	1	13405	2354.4
1047.0	1947.1	7	1	5598	6901.5
1048.0	366.2	7	1	15603	8177.2
1048.9	1934.0	7	1	5604	17013.3
1050.4	1244.9	7	1	13419	6699.3
1050.3	1635.8	7	1	5619	3819.6
1051.0	757.8	7	1	1790	4888.9
1051.7	1725.4	7	1	5611	4712.2
1054.1	1627.0	7	1	1791	6389.4
1055.3	1337.8	7	1	1775	6442.8
1057.0	60.0	7	1	5626	11124.1
1057.5	471.1	7	1	1822	3884.8
1058.9	777.1	7	1	1817	6937.8
1058.0	785.0	7	1	1788	3839.7
1058.0	1197.1	7	1	1814	4788.7
1060.4	146.7	7	1	5627	6155.1
1061.1	1617.9	7	1	1825	3652.6
1062.6	353.9	7	1	15607	5752.9
1064.0	1073.0	7	1	13452	7308.4
1065.4	854.0	7	1	13430	5108.6
1066.9	480.0	7	1	5642	5793.0
1066.2	638.2	7	1	1832	4484.2
1065.8	1925.6	7	1	5653	8142.5
1068.8	844.3	7	1	5661	3246.8
1067.8	1772.8	7	1	5662	4079.6
1069.9	1923.7	7	1	5653	11689.4
1069.2	914.0	7	1	5647	5250.3
1071.4	1032.1	7	1	1835	14500.7
1074.9	586.1	7	1	5664	6350.1
1074.4	506.9	7	1	1844	3102.8
1074.9	731.0	7	1	1840	2761.2
1075.2	664.5	7	1	1827	3980.7
1077.1	801.1	7	1	13455	8032.2
1079.8	1401.8	7	1	5674	8246.1
1082.3	1971.3	7	1	5678	3051.9
1083.7	714.6	7	1	5681	3039.3
1087.0	591.5	7	1	1874	2631.7
1085.9	1063.5	7	1	1869	10051.5
1086.1	1455.3	7	1	1870	7455.0
1087.2	297.4	7	1	1891	6068.2
1088.1	664.4	7	1	1877	6046.4
1088.7	737.0	7	1	5683	3747.3
1088.2	948.9	7	1	5686	6909.5
1090.5	727.2	7	1	15623	6739.1
1091.7	1177.8	7	1	1882	3531.6
1091.4	1388.7	7	1	15621	4681.4
1091.1	1432.4	7	1	5695	3329.1
1092.0	1498.9	7	1	5687	12993.3
1092.5	864.8	7	1	5697	4671.4
1093.6	1401.4	7	1	13492	7615.7
1095.0	762.4	7	1	13469	17374.6
1094.2	1616.5	7	1	1903	3851.6
1093.1	1644.7	7	1	1898	4660.6
1096.6	730.8	7	1	13483	8911.0
1098.5	1291.1	7	1	1906	10006.2
1099.5	700.2	7	1	15631	4863.0
1104.5	2008.1	7	1	5716	7265.6
1104.5	1314.7	7	1	5714	7838.6
1107.2	579.8	7	1	13480	2986.1
1107.7	943.4	7	1	15633	8887.6
1108.3	196.2	7	1	5720	9029.3
1107.0	673.9	7	1	1908	5188.0
1108.8	54.9	7	1	15628	3370.3
1108.6	1823.4	7	1	1927	4512.3
1111.1	1479.9	7	1	1944	5890.1
1111.8	1406.1	7	1	5727	13381.8
1113.2	687.2	7	1	13524	5119.6
1113.9	1524.4	7	1	1941	7480.1
1112.8	1692.4	7	1	5729	5916.7
1114.0	789.8	7	1	13542	1536.5
1115.0	824.6	7	1	5733	5195.3
1114.1	1537.5	7	1	1950	6534.6
1115.0	1827.9	7	1	1927	5616.7
1116.6	997.2	7	1	1961	7547.2
1117.3	1978.4	7	1	13573	3793.1
1117.4	740.5	7	1	13536	6834.4
1120.0	1229.9	7	1	1957	4209.7
1120.5	1384.6	7	1	1943	5718.7
1121.7	75.5	7	1	15635	3112.5
1121.1	95.7	7	1	5744	5265.3
1121.4	604.7	7	1	13559	3730.3
1125.2	176.2	7	1	5751	10266.8
1125.5	550.6	7	1	5749	6069.4
1126.7	131.1	7	1	5758	4057.9
1126.1	641.8	7	1	1979	10006.4
1126.6	769.3	7	1	13582	3058.7
1129.6	879.7	7	1	2005	3948.1
1130.0	1535.9	7	1	13584	5006.3
1129.9	650.2	7	1	5762	8718.1
1129.9	1512.3	7	1	1989	6884.1
1136.0	949.7	7	1	2049	15365.1
1135.4	1213.2	7	1	5770	4702.9
1135.4	1595.3	7	1	2008	5798.7
1136.6	1444.3	7	1	2021	6161.8
1139.2	628.5	7	1	13610	5432.5
1139.5	686.7	7	1	13598	3786.6
1141.0	1416.1	7	1	5773	11497.8
1141.4	888.7	7	1	13621	5217.3
1142.0	118.0	7	1	5780	11082.0
1144.0	1211.2	7	1	2041	3795.0
1144.7	850.7	7	1	5788	5476.1
1147.3	1348.1	7	1	2051	5300.0
1146.7	1444.7	7	1	13654	11196.8
1149.5	791.0	7	1	119	7986.1
1148.5	903.7	7	1	13639	2517.0
1147.9	976.5	7	1	8516	9416.1
1151.3	579.8	7	1	11867	7945.4
1152.3	1367.3	7	1	2059	3800.8
1150.8	1417.0	7	1	13687	3929.5
1151.0	683.8	7	1	11860	2303.0
1154.1	1879.8	7	1	5807	4244.1
1155.4	1523.5	7	1	15652	9737.0
1156.0	983.8	7	1	13702	2715.4
1156.6	1456.3	7	1	8521	4798.0
1160.1	738.5	7	1	2074	2065.5
1159.6	1877.1	7	1	5807	3941.8
1161.6	1188.7	7	1	2062	3468.1
1162.2	1824.9	7	1	5816	6214.0
1165.0	645.1	7	1	13720	12062.9
1162.8	1709.9	7	1	5819	7590.6
1164.1	797.5	7	1	2081	3581.6
1165.1	1399.6	7	1	2108	10327.5
1166.0	1717.4	7	1	5819	5592.4
1168.0	1109.3	7	1	5824	8813.7
1169.7	104.9	7	1	5820	4182.5
1170.1	639.8	7	1	13758	3459.2
1170.4	1711.0	7	1	5819	6763.7
1172.9	131.9	7	1	5852	7727.1
1173.0	664.0	7	1	13764	10152.0
1176.5	1451.9	7	1	13773	13448.0
1178.2	165.9	7	1	5858	6792.3
1178.1	585.7	7	1	2131	4356.3
1178.1	1408.6	7	1	2120	3883.2
1179.5	145.0	7	1	5863	8159.1
1179.3	389.6	7	1	2130	8491.8
1179.8	1919.2	7	1	5861	19769.2
1181.3	139.1	7	1	5863	10691.1
1181.7	888.2	7	1	13793	1950.1
1183.3	741.3	7	1	13812	2849.8
1183.3	703.0	7	1	2139	7123.7
1184.3	664.4	7	1	2151	6610.0
1184.3	875.1	7	1	13794	3316.4
1186.0	880.9	7	1	13794	5160.4
1185.7	1903.8	7	1	2150	17603.9
1188.6	905.9	7	1	13809	4981.2
1189.5	806.2	7	1	13821	5161.0
1191.7	592.6	7	1	2154	8074.5
1192.2	995.2	7	1	5880	5309.6
1191.1	1477.4	7	1	2163	2061.1
1193.5	687.7	7	1	2158	5950.8
1192.5	860.5	7	1	11878	4252.6
1192.5	1485.1	7	1	2161	2583.8
1194.2	779.3	7	1	8545	6368.3
1193.4	1465.2	7	1	2163	4474.1
1194.3	1490.7	7	1	13836	3578.0
1196.8	648.6	7	1	13838	5898.2
1195.9	893.2	7	1	11881	8835.0
1197.2	1509.4	7	1	5891	8087.9
1198.1	625.7	7	1	13760	2735.6
1200.6	1407.6	7	1	5902	6030.6
1202.7	117.4	7	1	5895	5430.9
1204.0	757.6	7	1	13841	7604.7
1205.3	1355.7	7	1	2198	2746.8
1208.7	1240.7	7	1	2208	2665.9
1210.9	1116.1	7	1	2206	4823.6
1210.0	1709.0	7	1	5914	7077.5
1211.0	248.2	7	1	5907	3409.5
1211.7	635.8	7	1	16475	9417.5
1212.2	92.3	7	1	5903	7076.0
1212.3	774.6	7	1	13900	7793.7
1215.0	592.5	7	1	2197	7656.8
1216.0	1652.2	7	1	2209	5907.5
1215.7	1696.7	7	1	5909	2731.2
1216.5	1921.3	7	1	13942	1955.4
1216.0	562.3	7	1	13945	8340.0
1216.6	1196.8	7	1	2230	5945.2
1218.5	788.7	7	1	2227	3874.7
1217.4	854.8	7	1	2234	8332.1
1219.2	663.9	7	1	13968	10893.9
1219.3	1415.2	7	1	5924	6491.8
1220.1	246.6	7	1	13983	2261.3
1220.1	1722.1	7	1	5926	3779.3
1222.1	1744.0	7	1	5927	2999.0
1223.4	1064.0	7	1	13970	7834.5
1224.2	847.0	7	1	15704	3763.6
1226.0	1106.8	7	1	5934	7596.0
1226.7	1177.6	7	1	5929	6402.2
1227.7	968.4	7	1	5941	5835.0
1229.2	1403.6	7	1	2252	4360.9
1228.8	263.8	7	1	14014	3949.0
1229.4	1008.0	7	1	14011	3577.0
1232.2	641.9	7	1	14017	3687.0
1232.6	2015.0	7	1	5948	5199.3
1234.3	952.2	7	1	16489	2610.8
1235.6	178.5	7	1	5940	5681.8
1234.7	1747.3	7	1	14001	12305.7
1235.7	215.2	7	1	5956	7012.7
1235.9	606.5	7	1	2275	10116.4
1237.1	1343.4	7	1	2272	7200.5
1237.0	1794.7	7	1	2267	5757.1
1239.4	234.8	7	1	2285	4384.3
1240.7	1071.3	7	1	14030	2074.1
1241.7	358.3	7	1	5963	6450.2
1241.8	1357.3	7	1	2273	5404.9
1242.7	1721.8	7	1	5959	8056.2
1244.4	1037.2	7	1	11910	2911.9
1245.1	1142.7	7	1	5965	11114.8
1245.7	24.5	7	1	5968	4331.8
1247.7	248.5	7	1	2290	2290.5
1248.9	1350.9	7	1	2311	5351.6
1250.9	1778.6	7	1	2307	7457.3
1250.8	814.5	7	1	15742	4103.2
1251.2	1854.4	7	1	5974	15508.5
1251.7	892.7	7	1	14066	6665.2
1252.5	823.8	7	1	15742	4446.4
1255.4	1058.0	7	1	2322	8638.0
1256.6	1012.4	7	1	14129	8965.5
1256.1	1779.5	7	1	2307	6715.1
1256.0	1787.0	7	1	5993	6196.2
1255.8	1850.4	7	1	5974	7243.3
1257.4	943.0	7	1	14079	6146.7
1256.6	985.7	7	1	2330	4229.4
1258.5	975.8	7	1	11933	3024.8
1262.1	1134.9	7	1	2340	4347.3
1262.2	1699.5	7	1	5996	8027.1
1262.7	1752.8	7	1	5999	14027.1
1263.9	239.1	7	1	5994	5537.8
1264.1	48.9	7	1	6002	6714.9
1265.0	604.9	7	1	14135	5894.6
1265.2	1762.6	7	1	2346	25241.5
1267.2	697.4	7	1	14120	2718.5
1266.6	793.9	7	1	2338	2884.7
1267.6	1021.4	7	1	14118	4388.3
1267.7	892.7	7	1	11938	3378.2
1272.3	50.0	7	1	6002	2031.2
1271.4	2041.5	7	1	6009	6262.0
1274.4	19.3	7	1	6018	6228.8
1273.9	715.3	7	1	14152	4831.2
1274.8	1103.4	7	1	6008	5096.9
1276.7	1352.0	7	1	15764	13670.6
1276.4	1728.5	7	1	2362	9276.7
1277.3	611.6	7	1	15760	2469.6
1277.2	1013.8	7	1	2368	3092.7
1276.9	1112.7	7	1	2359	7144.4
1277.4	1629.2	7	1	15756	5189.7
1277.5	1064.6	7	1	11964	3199.1
1278.4	1909.1	7	1	6025	5585.4
1279.9	971.7	7	1	2373	3832.6
1280.6	606.4	7	1	2384	4408.3
1281.9	1267.9	7	1	2382	1877.0
1283.3	639.7	7	1	6024	7106.7
1284.0	284.2	7	1	6037	8836.4
1283.7	800.4	7	1	8603	4345.9
1285.7	46.5	7	1	6026	9496.7
1286.6	138.9	7	1	6027	7180.4
1285.7	765.0	7	1	11975	2093.3
1285.5	1596.3	7	1	14162	6242.4
1287.6	1712.3	7	1	2380	9276.3
1288.2	1132.2	7	1	2390	6489.6
1288.9	1402.3	7	1	6062	3277.3
1290.1	1806.4	7	1	6048	5705.4
1290.3	876.2	7	1	14168	7348.0
1293.6	80.2	7	1	6040	15688.1
1291.4	1233.0	7	1	2396	5121.1
1292.3	1659.0	7	1	2372	12368.5
1293.6	1123.6	7	1	2402	2199.8
1294.8	1847.9	7	1	2429	4055.5
1297.4	1066.7	7	1	2427	4903.4
1300.4	1262.9	7	1	2399	6716.1
1301.8	288.1	7	1	6073	2886.9
1302.0	1030.4	7	1	6080	9920.1
1302.2	861.8	7	1	14206	3053.4
1303.4	1698.6	7	1	2423	16147.4
1303.1	1734.8	7	1	6094	5473.2
1304.0	876.3	7	1	14200	4874.1
1304.6	131.4	7	1	2424	6102.9
1305.1	698.6	7	1	15802	3012.7
1304.6	1083.2	7	1	2428	2901.9
1306.5	737.3	7	1	2425	5274.0
1306.3	886.1	7	1	6113	3340.1
1307.3	1095.0	7	1	2421	6527.8
1308.0	71.5	7	1	8623	10129.9
1307.9	633.8	7	1	14215	5631.7
1307.6	1375.4	7	1	2435	3236.7
1308.8	603.4	7	1	2418	11339.9
1310.0	1853.0	7	1	2429	9660.6
1311.7	1049.4	7	1	14216	8697.2
1310.7	1703.9	7	1	6097	10404.2
1310.3	1730.3	7	1	6094	10299.3
1312.0	278.5	7	1	6107	7660.4
1312.3	398.5	7	1	15804	6002.0
1312.7	697.4	7	1	14197	11754.4
1311.7	847.1	7	1	15808	6836.0
1312.7	1784.1	7	1	15806	17674.1
1313.0	1832.2	7	1	6123	17317.6
1313.8	1684.4	7	1	6128	6225.3
1315.0	1277.6	7	1	2449	4758.8
1316.2	764.1	7	1	15797	2376.0
1319.2	1597.9	7	1	2464	5275.1
1317.6	1907.2	7	1	6129	4898.9
1318.6	65.9	7	1	6135	8067.9
1318.7	1094.6	7	1	14255	6002.1
1320.2	1101.1	7	1	14255	3494.5
1320.3	1235.6	7	1	14246	7689.9
1321.9	615.6	7	1	6136	7197.0
1321.0	1134.4	7	1	2454	12532.8
1322.6	1141.2	7	1	2454	6310.1
1323.5	1229.6	7	1	2474	4303.1
1323.5	1807.0	7	1	6140	9834.4
1324.4	622.5	7	1	2466	5650.5
1324.3	1071.6	7	1	2461	6715.7
1326.1	1737.5	7	1	6154	6865.7
1329.7	743.2	7	1	2476	5263.6
1328.6	1814.0	7	1	6161	3942.8
1330.3	1365.0	7	1	2493	5372.3
1330.3	1719.3	7	1	6168	4524.7
1329.5	1831.9	7	1	6172	11990.3
1333.2	1000.7	7	1	6167	2443.2
1334.5	777.4	7	1	2506	5454.4
1334.4	809.0	7	1	2504	4505.3
1333.5	1285.2	7	1	146	3395.2
1335.1	612.5	7	1	2491	9834.4
1335.0	1694.0	7	1	2509	3065.1
1335.8	2000.0	7	1	6176	6897.3
1335.7	1601.3	7	1	6169	9617.5
1337.3	575.0	7	1	2514	7838.7
1337.6	677.4	7	1	6186	15390.3
1338.6	1363.0	7	1	148	7203.6
1339.3	1562.7	7	1	2526	6099.6
1339.4	1805.0	7	1	6205	9199.5
1341.8	99.0	7	1	6207	19440.3
1342.2	818.9	7	1	14309	2738.5
1342.7	1095.5	7	1	2524	5895.5
1342.3	1872.8	7	1	6193	11442.2
1343.2	1744.4	7	1	14320	12702.1
1344.4	51.0	7	1	6219	6496.4
1344.9	226.0	7	1	2541	2954.5
1344.9	1731.6	7	1	6222	8745.1
1346.4	1355.5	7	1	16983	5921.2
1347.1	1856.9	7	1	14329	2658.3
1349.5	633.9	7	1	2542	7858.6
1349.1	822.7	7	1	2546	9257.7
1349.4	1055.9	7	1	2523	9241.3
1349.8	1085.6	7	1	15835	4631.0
1349.0	1127.4	7	1	2548	5548.4
1348.8	1152.1	7	1	6232	3176.6
1351.1	1709.9	7	1	6230	3140.7
1351.9	1602.6	7	1	6233	3948.6
1352.5	861.5	7	1	16837	5790.0
1353.4	1818.6	7	1	8660	10923.9
1354.2	1161.0	7	1	2565	9792.5
1355.4	1720.9	7	1	14375	9249.0
1355.0	400.8	7	1	2573	8357.8
1357.0	649.3	7	1	14342	7858.3
1357.4	910.0	7	1	12018	8728.2
1357.6	1876.7	7	1	6248	5488.6
1358.0	390.2	7	1	6215	6678.7
1358.6	615.0	7	1	2581	8174.5
1357.0	1131.7	7	1	2567	24108.0
1359.3	710.2	7	1	15836	2239.5
1359.1	1835.5	7	1	14333	9162.3
1359.9	781.3	7	1	14373	6558.4
1361.1	1434.2	7	1	14451	8224.5
1359.5	1731.2	7	1	14376	2923.7
1360.9	360.1	7	1	6227	7098.8
1361.8	762.0	7	1	2570	6739.7
1361.0	859.6	7	1	14391	1554.3
1360.3	943.0	7	1	12011	3151.9
1365.0	683.9	7	1	14410	5633.9
1363.0	718.9	7	1	15852	4665.2
1363.8	1001.8	7	1	2576	4926.1
1362.4	1110.0	7	1	2590	13087.5
1364.1	756.0	7	1	2608	10936.9
1366.2	1705.9	7	1	6266	3345.8
1365.9	520.8	7	1	2598	7137.8
1365.7	1439.8	7	1	6272	6258.0
1367.6	659.4	7	1	2600	6811.5
1366.7	1105.0	7	1	2590	2061.4
1367.9	1081.3	7	1	2594	3528.9
1369.8	854.5	7	1	14421	4600.4
1368.7	1013.3	7	1	14419	3149.1
1369.6	1039.0	7	1	14428	7687.5
1370.2	1271.9	7	1	6282	9892.2
1371.2	1003.3	7	1	14448	4965.8
1374.1	1826.4	7	1	2629	6617.8
1376.0	1349.0	7	1	6295	7084.4
1375.8	615.6	7	1	14470	5110.9
1376.0	1354.7	7	1	6295	6293.4
1377.0	1413.0	7	1	6296	5172.6
1377.2	1686.7	7	1	6297	5270.4
1378.1	31.4	7	1	14385	6846.2
1378.3	1102.0	7	1	14473	2810.7
1379.1	940.9	7	1	2619	4873.9
1379.5	1806.0	7	1	15859	12280.5
1381.7	3.9	7	1	6298	2929.3
1383.0	807.9	7	1	14488	2636.2
1383.9	659.1	7	1	6311	15668.3
1383.3	1360.0	7	1	2652	4517.8
1386.1	711.4	7	1	2653	4311.6
1385.5	1688.7	7	1	2657	8786.0
1386.8	1720.3	7	1	14494	6193.1
1387.8	1738.6	7	1	2637	6669.4
1388.2	922.9	7	1	6324	5218.9
1389.1	961.3	7	1	2665	3976.0
1388.0	1329.0	7	1	2685	12551.2
1389.8	114.0	7	1	6326	4366.0
1390.2	879.9	7	1	15848	6122.8
1389.0	911.7	7	1	2649	5708.0
1390.6	1383.2	7	1	6321	11835.6
1390.2	1497.6	7	1	14506	14370.8
1392.7	408.5	7	1	2669	5602.4
1394.4	594.4	7	1	6341	6511.9
1395.3	1012.9	7	1	2676	8867.4
1396.1	124.1	7	1	15864	3368.0
1396.8	1326.4	7	1	2685	5775.5
1396.7	388.1	7	1	6348	8308.4
1397.6	1711.6	7	1	2687	4793.0
1398.7	1055.9	7	1	12031	4198.2
1400.8	695.9	7	1	14536	4621.5
1401.6	1689.7	7	1	6335	3552.4
1401.8	401.1	7	1	2694	4382.4
1401.9	417.1	7	1	15900	4377.2
1401.9	1278.6	7	1	2695	3371.1
1401.9	1871.4	7	1	2684	6913.4
1404.4	1256.4	7	1	2696	5921.5
1405.1	412.1	7	1	6376	5797.2
1406.4	956.3	7	1	16847	5622.7
1405.7	2022.9	7	1	6362	3337.0
1407.4	946.7	7	1	14577	2138.2
1408.5	795.7	7	1	2700	3034.2
1409.0	1069.9	7	1	12032	7366.6
1409.9	458.9	7	1	6403	3217.2
1409.6	1203.3	7	1	14568	2307.6
1411.3	741.2	7	1	8696	8853.2
1410.8	1331.0	7	1	8702	7863.6
1412.6	753.9	7	1	8699	12072.6
1414.4	360.0	7	1	6391	6613.6
1414.1	1537.8	7	1	2702	11276.8
1414.6	1179.7	7	1	2719	3745.0
1414.5	773.9	7	1	2721	4793.9
1416.3	809.5	7	1	14674	5774.1
1416.0	1728.7	7	1	14598	3376.7
1416.7	1841.0	7	1	6389	5930.7
1418.0	76.9	7	1	15907	3245.1
1418.2	1711.9	7	1	14596	4065.7
1419.6	335.6	7	1	2720	7191.6
1418.5	435.4	7	1	6399	6284.5
1419.6	1012.3	7	1	12058	5396.1
1419.7	1785.4	7	1	14592	9214.9
1419.3	1000.1	7	1	2718	3472.8
1422.3	909.6	7	1	14622	2167.6
1421.2	1320.8	7	1	2725	5441.0
1422.3	81.6	7	1	15907	4520.0
1423.4	1060.0	7	1	2736	7254.2
1422.3	1342.7	7	1	14625	12651.0
1423.8	650.8	7	1	6414	6677.0
1425.0	1013.0	7	1	12058	6852.5
1424.6	1610.2	7	1	6415	2869.3
1426.0	1389.2	7	1	14611	9199.9
1426.4	638.8	7	1	6408	6543.5
1426.5	1750.1	7	1	2744	2316.8
1429.0	698.4	7	1	2740	5325.5
1427.6	753.6	7	1	6419	4344.0
1430.9	1081.7	7	1	14696	2216.9
1430.7	1223.2	7	1	6416	5583.3
1435.9	1224.9	7	1	2772	4406.3
1433.9	1783.1	7	1	2764	4402.3
1434.5	1681.0	7	1	2768	6887.8
1436.9	649.4	7	1	6426	7561.5
1436.6	965.8	7	1	2751	5264.8
1436.0	1098.6	7	1	15927	1912.6
1439.7	1487.7	7	1	2803	4262.9
1440.2	1778.2	7	1	6437	6455.7
1439.6	810.9	7	1	14694	3722.4
1441.3	834.2	7	1	15938	7279.3
1444.0	1193.7	7	1	14705	16286.2
1444.8	1765.7	7	1	15940	3365.1
1446.0	804.3	7	1	14712	3670.0
1447.6	748.4	7	1	2784	5623.7
1447.7	1064.6	7	1	14709	13766.0
1448.3	691.7	7	1	14717	3269.4
1448.3	1238.1	7	1	6446	5874.7
1449.4	40.1	7	1	15941	22446.3
1450.3	816.8	7	1	2800	12985.6
1449.6	1057.3	7	1	14709	5032.7
1449.4	1725.9	7	1	2781	13644.4
1451.1	1720.2	7	1	6472	3732.3
1452.4	45.9	7	1	14724	7758.6
1451.8	1713.0	7	1	2817	4019.3
1453.0	1189.3	7	1	6457	4786.7
1453.7	1601.5	7	1	6451	5383.2
1453.4	1133.5	7	1	6453	3635.1
1454.5	1285.5	7	1	2809	6566.9
1454.5	2015.9	7	1	6444	5922.4
1455.0	635.0	7	1	2822	4684.5
1454.6	760.1	7	1	2807	6038.4
1455.0	1197.8	7	1	15952	11526.9
1455.5	1616.8	7	1	6458	12664.5
1456.8	1292.2	7	1	2809	5739.6
1457.4	1144.1	7	1	2828	2992.5
1457.6	1520.3	7	1	6470	6556.9
1462.4	734.9	7	1	6476	2531.9
1461.8	1170.2	7	1	14747	15734.4
1463.7	1719.9	7	1	2843	2608.0
1464.8	23.5	7	1	6467	3585.2
1466.6	837.8	7	1	14773	2922.1
1467.6	752.9	7	1	2838	5456.1
1469.4	1080.0	7	1	6486	4128.6
1470.1	133.0	7	1	6495	4399.6
1471.1	800.3	7	1	2841	5198.1
1471.3	911.5	7	1	14776	3431.8
1472.0	2017.3	7	1	6503	17362.3
1471.5	953.1	7	1	14766	3090.9
1472.5	1043.3	7	1	14758	2674.1
1472.4	1161.2	7	1	6499	6413.8
1475.0	961.2	7	1	14782	4349.8
1477.0	589.4	7	1	2854	9613.3
1477.2	772.5	7	1	6504	4683.5
1475.6	941.6	7	1	2851	5119.6
1477.4	66.0	7	1	15960	5582.5
1478.1	1073.9	7	1	6508	9334.0
1477.5	1092.1	7	1	2856	6427.8
1479.8	784.1	7	1	2847	3640.4
1480.3	1915.6	7	1	14802	2934.9
1481.8	58.3	7	1	6518	5118.8
1480.3	926.3	7	1	12080	7963.1
1482.5	1807.3	7	1	6501	3262.7
1484.8	1094.9	7	1	2856	5081.7
1487.2	60.7	7	1	6518	8405.2
1487.7	270.1	7	1	6519	6473.2
1486.7	1056.1	7	1	14794	2696.2
1486.9	1154.6	7	1	2872	5481.9
1489.1	875.9	7	1	6525	3549.9
1488.8	1166.0	7	1	2873	4822.5
1490.2	1741.3	7	1	2865	11482.6
1491.3	1199.3	7	1	2869	3444.6
1492.3	718.9	7	1	6539	10250.1
1493.6	790.8	7	1	2868	4795.6
1493.1	1020.0	7	1	2879	6085.8
1494.1	74.0	7	1	6548	6426.2
1496.3	344.8	7	1	2880	11342.1
1496.7	1168.6	7	1	2873	2725.4
1498.4	501.1	7	1	2888	2413.2
1498.8	892.0	7	1	14822	3848.8
1500.1	58.1	7	1	6543	4125.6
1499.9	200.9	7	1	15977	6231.6
1500.1	473.0	7	1	6560	4277.5
1501.1	971.6	7	1	14805	5073.1
1502.0	1054.3	7	1	14831	4071.0
1503.4	1046.0	7	1	6567	10506.5
1505.3	808.7	7	1	2894	4466.4
1507.6	614.2	7	1	2902	6925.8
1509.9	155.1	7	1	6578	6818.6
1509.2	485.0	7	1	2926	4006.9
1509.2	805.8	7	1	2908	2038.0
1509.6	1051.4	7	1	14865	4916.0
1510.7	796.8	7	1	2913	2517.8
1511.0	1753.8	7	1	2904	6149.1
1512.0	73.0	7	1	6568	3401.6
1512.0	605.0	7	1	2906	6007.1
1512.5	970.1	7	1	14882	4090.7
1514.4	896.8	7	1	6585	4471.4
1513.9	1397.2	7	1	2918	4969.8
1514.5	866.1	7	1	14874	6163.0
1517.2	63.1	7	1	14903	4479.0
1516.5	960.4	7	1	2911	6473.1
1517.6	1332.7	7	1	2915	6313.0
1518.3	599.0	7	1	2932	10071.5
1519.9	801.2	7	1	2913	3744.6
1522.0	1929.5	7	1	6599	9375.9
1525.3	550.2	7	1	6594	4359.7
1525.6	1903.3	7	1	6583	14138.8
1525.2	38.5	7	1	6592	8709.4
1529.9	597.1	7	1	6610	7793.0
1527.6	720.0	7	1	14935	11884.5
1527.5	1345.8	7	1	6612	17254.5
1529.9	1365.6	7	1	6601	3530.5
1532.7	1039.0	7	1	14911	4245.8
1533.6	7.7	7	1	16007	5475.5
1534.9	897.7	7	1	2966	4845.6
1537.2	1156.9	7	1	2961	5129.4
1538.2	1421.6	7	1	14952	5246.4
1539.5	1465.7	7	1	6618	3818.5
1540.3	1821.7	7	1	2975	6329.4
1541.9	27.4	7	1	16584	7382.7
1542.6	618.5	7	1	2959	4297.1
1542.7	1057.0	7	1	14968	7680.4
1546.0	1104.1	7	1	16017	3781.4
1548.3	531.4	7	1	2988	4670.3
1548.5	831.4	7	1	2980	8682.5
1550.1	704.7	7	1	2973	6252.5
1549.4	961.9	7	1	14981	3829.6
1551.5	11.4	7	1	6655	6885.5
1551.4	698.1	7	1	3001	6255.9
1551.0	739.6	7	1	14979	10450.3
1551.6	603.8	7	1	2998	4956.9
1551.5	1539.5	7	1	6629	6317.0
1553.4	541.3	7	1	3000	5393.6
1552.1	644.3	7	1	6664	8036.1
1552.1	1799.4	7	1	6662	7883.5
1553.0	1100.9	7	1	6668	4897.0
1554.0	733.0	7	1	14979	9639.2
1554.4	896.1	7	1	14983	3139.7
1555.5	1056.6	7	1	2993	5858.5
1554.9	1320.5	7	1	6675	9022.9
1555.6	1548.3	7	1	6661	3944.4
1557.5	827.4	7	1	14984	3833.0
1562.7	793.8	7	1	3008	3072.1
1562.6	1100.8	7	1	16023	8997.0
1562.0	1283.4	7	1	15004	3356.2
1564.9	644.6	7	1	8784	12552.2
1564.8	394.6	7	1	6697	12679.3
1565.1	785.3	7	1	15001	5480.8
1565.0	816.2	7	1	6700	6650.8
1565.7	1004.3	7	1	3012	4651.2
1567.1	1139.6	7	1	15002	6834.3
1568.9	838.3	7	1	6705	2600.3
1568.6	183.1	7	1	6713	6420.3
1570.7	250.9	7	1	6706	4015.7
1570.7	536.0	7	1	6718	4578.2
1572.3	399.0	7	1	3053	10671.4
1573.4	550.6	7	1	6711	12094.5
1575.0	639.8	7	1	16025	23800.3
1575.9	31.3	7	1	6721	3617.5
1576.0	515.5	7	1	6725	6587.5
1576.5	865.5	7	1	15041	2165.9
1578.5	1808.4	7	1	6736	5207.8
1580.6	520.8	7	1	3056	3726.9
1583.9	1629.4	7	1	3054	8881.7
1585.7	1485.0	7	1	15045	5940.5
1586.5	400.9	7	1	3053	9086.0
1587.8	201.6	7	1	6759	5381.5
1586.5	358.7	7	1	3065	9844.6
1586.4	566.6	7	1	15013	12168.3
1591.5	1096.3	7	1	15051	3431.9
1591.9	1743.3	7	1	3078	9007.7
1594.0	1783.0	7	1	8799	7270.7
1594.4	373.4	7	1	6764	5837.4
1597.1	980.2	7	1	3074	4363.5
1596.5	1453.0	7	1	3092	7538.5
1600.0	891.4	7	1	3098	2846.3
1600.0	1937.0	7	1	6787	4799.5
1600.4	1488.1	7	1	6783	6731.6
1601.4	1511.9	7	1	3101	3762.7
1603.2	1387.5	7	1	6792	4990.9
1604.5	1948.8	7	1	6787	8589.0
1604.6	933.1	7	1	6781	3398.3
1609.0	1995.6	7	1	6804	8001.9
1611.0	842.2	7	1	15069	4222.6
1611.6	1180.0	7	1	3123	7434.1
1610.5	1386.9	7	1	3126	5184.2
1612.4	1164.3	7	1	6801	7427.8
1612.4	1463.7	7	1	3116	4286.4
1613.1	376.6	7	1	6807	3375.2
1613.7	386.5	7	1	15066	3878.0
1612.6	347.6	7	1	16059	12509.0
1614.4	835.3	7	1	15070	18934.5
1615.2	1495.1	7	1	3131	13029.3
1614.9	1770.2	7	1	15075	14758.3
1618.1	396.6	7	1	16056	6257.0
1618.0	871.4	7	1	3121	2958.0
1621.9	1050.1	7	1	6824	3175.0
1622.5	2020.3	7	1	16045	5083.3
1625.0	774.9	7	1	3129	5193.5
1624.8	30.7	7	1	6833	4973.3
1625.9	367.6	7	1	16060	7913.8
1624.9	961.2	7	1	6828	7954.8
1628.4	606.5	7	1	8818	5151.8
1627.9	1167.0	7	1	6821	5434.5
1630.3	117.1	7	1	6830	11412.8
1630.2	849.0	7	1	3145	7687.4
1630.0	1933.8	7	1	6839	5308.1
1631.4	743.8	7	1	3144	3684.3
1630.7	1469.8	7	1	6843	4550.1
1631.1	1793.8	7	1	6817	7077.5
1633.7	902.2	7	1	3162	13798.2
1634.5	351.8	7	1	6847	3453.4
1636.5	1198.7	7	1	3153	6130.3
1638.1	1664.8	7	1	6861	5590.6
1637.7	1771.0	7	1	6846	6610.2
1638.8	113.2	7	1	6858	3397.2
1644.0	1170.8	7	1	3178	8591.9
1644.7	748.1	7	1	3183	4928.2
1646.1	633.3	7	1	6865	4651.9
1646.9	679.1	7	1	6848	4216.1
1649.7	372.2	7	1	3182	6306.3
1650.0	413.0	7	1	3187	32283.9
1650.9	755.5	7	1	3183	3260.4
1658.3	379.8	7	1	6904	2988.9
1659.1	124.9	7	1	3198	13658.8
1657.2	414.8	7	1	6901	10585.6
1661.6	289.1	7	1	6912	4749.5
1661.1	422.8	7	1	6919	6523.3
1661.1	642.2	7	1	6917	2949.1
1662.2	1039.9	7	1	6918	3959.1
1665.7	378.8	7	1	6923	2030.8
1667.6	944.1	7	1	6927	3532.3
1668.8	122.9	7	1	6925	4182.9
1669.2	1297.8	7	1	15105	10984.4
1670.2	1269.5	7	1	3209	3065.6
1671.5	114.8	7	1	6933	3343.2
1672.2	397.2	7	1	3231	7990.4
1675.3	568.8	7	1	6940	3077.5
1675.9	999.9	7	1	3228	6780.6
1675.8	1011.2	7	1	3237	6071.8
1676.3	1395.3	7	1	3234	8691.2
1677.5	370.1	7	1	6943	7001.6
1679.2	1232.0	7	1	3225	3459.2
1678.4	1585.9	7	1	3239	4550.3
1679.5	354.3	7	1	6945	4836.6
1681.0	1200.0	7	1	3235	6415.0
1683.1	951.9	7	1	6956	5680.3
1686.4	1194.8	7	1	3235	11395.3
1685.7	1462.5	7	1	6961	5681.3
1686.9	1865.8	7	1	6960	8786.7
1692.5	1583.2	7	1	6972	5996.4
1694.9	812.7	7	1	3253	13600.0
1699.9	1933.3	7	1	6965	9950.1
1702.0	1081.1	7	1	6976	4698.5
1704.2	1565.2	7	1	6993	3618.2
