## Supplementary material for "Unified nonparametric analysis of single-molecule spatial omics data using probabilistic indices": Data used in the analysis from already existing publications: pnp_merged_spots.txt (part 2 of 3)

spot_coord_i	spot_coord_j	spot_coord_z	spots_fov	spots_cell_id	spot_intensity
1704.6	1731.0	7	1	6982	9179.9
1704.2	864.6	7	1	6984	4493.3
1706.0	998.5	7	1	3265	13117.6
1706.6	92.1	7	1	6992	11277.2
1710.2	837.4	7	1	6988	4402.3
1710.3	1553.2	7	1	6993	9516.6
1711.1	1079.8	7	1	3266	3452.3
1711.9	1191.1	7	1	15112	4889.0
1712.3	842.9	7	1	7001	4024.1
1715.0	526.5	7	1	6999	3600.0
1715.6	1132.0	7	1	7004	5462.0
1715.6	1180.9	7	1	3283	8181.0
1714.8	1570.7	7	1	3278	4169.5
1715.3	1458.2	7	1	15114	4409.9
1717.4	794.5	7	1	3282	6529.7
1720.0	1076.9	7	1	7017	3902.3
1720.4	1098.1	7	1	3287	13250.6
1720.2	1190.7	7	1	15116	2854.6
1721.7	213.0	7	1	7020	7889.3
1721.7	1105.2	7	1	3287	8207.9
1723.1	1455.4	7	1	15114	4301.0
1730.0	1444.7	7	1	3293	3073.5
1730.8	79.3	7	1	7046	2811.9
1732.3	816.0	7	1	3291	5105.3
1732.8	1917.1	7	1	7051	6701.3
1732.7	756.7	7	1	7052	10822.0
1732.3	1088.4	7	1	3303	3203.1
1733.6	1396.0	7	1	3305	4989.6
1732.4	1909.8	7	1	7050	4826.5
1733.0	1892.3	7	1	7037	5628.9
1735.6	517.9	7	1	3306	7124.3
1737.2	787.2	7	1	3294	7983.9
1737.0	798.0	7	1	3308	3508.1
1738.6	747.6	7	1	7054	4696.9
1739.4	1113.1	7	1	15122	6622.1
1742.3	493.5	7	1	7073	7173.9
1741.0	1380.1	7	1	7068	5100.8
1743.4	464.3	7	1	7075	8645.8
1742.9	852.8	7	1	7066	3594.0
1745.5	1001.7	7	1	3323	4420.6
1745.2	1206.0	7	1	3312	4171.1
1748.3	56.3	7	1	7084	6356.9
1748.2	834.0	7	1	7090	8065.3
1748.6	1087.6	7	1	3336	6459.6
1751.0	108.7	7	1	7078	9271.2
1749.8	797.9	7	1	7102	5089.9
1749.7	1005.0	7	1	3323	8113.7
1751.0	1135.0	7	1	3316	4912.1
1753.7	326.1	7	1	3332	7582.9
1753.5	788.6	7	1	3322	2583.0
1753.6	1181.0	7	1	7098	7723.8
1753.5	60.9	7	1	7110	8423.7
1754.0	254.4	7	1	7096	4671.0
1755.7	191.4	7	1	7092	6132.8
1754.8	219.5	7	1	7112	3200.2
1754.6	1174.0	7	1	7098	14815.0
1755.8	850.9	7	1	15124	7337.2
1759.0	225.2	7	1	7112	12791.4
1759.7	430.7	7	1	7121	4449.6
1758.5	794.0	7	1	3333	6936.6
1759.6	812.2	7	1	7118	6784.9
1761.0	538.0	7	1	7135	10340.0
1759.8	1639.0	7	1	7128	8487.7
1760.6	88.0	7	1	7133	4494.1
1760.6	1135.3	7	1	7127	3454.3
1766.4	1114.6	7	1	3331	6034.4
1767.2	357.8	7	1	15130	10044.6
1768.2	674.6	7	1	3341	6104.0
1768.9	2033.8	7	1	7147	7567.5
1771.1	1104.7	7	1	3346	6755.3
1773.3	633.2	7	1	3343	2656.2
1773.8	1651.4	7	1	7157	5289.6
1776.3	194.5	7	1	7159	6652.7
1776.6	666.4	7	1	7164	10376.2
1775.7	1229.0	7	1	7156	8475.8
1778.7	660.0	7	1	7160	7823.5
1780.0	688.5	7	1	3359	13909.6
1778.9	643.1	7	1	7163	7102.8
1780.7	680.7	7	1	7169	5201.3
1780.3	1705.2	7	1	7179	2735.5
1783.0	1240.4	7	1	3362	8474.1
1785.1	1028.4	7	1	7174	9269.3
1785.9	701.9	7	1	7187	9080.9
1785.5	1951.0	7	1	7183	6785.5
1787.9	1094.5	7	1	3366	7956.2
1789.0	224.1	7	1	7182	5397.0
1788.0	690.3	7	1	3359	10716.0
1789.8	270.1	7	1	3363	3938.7
1790.1	1947.7	7	1	7183	5149.0
1792.0	1677.0	7	1	7175	7165.7
1793.2	1706.3	7	1	7194	12018.7
1794.2	1015.4	7	1	7191	10863.3
1795.3	938.8	7	1	3368	4538.9
1795.7	670.0	7	1	7200	14999.9
1801.6	230.7	7	1	7203	9093.8
1801.1	1654.0	7	1	3374	13902.3
1805.8	960.2	7	1	7208	7561.4
1804.0	1714.0	7	1	3377	11714.8
1807.5	694.9	7	1	3384	3263.4
1809.7	633.6	7	1	3395	5659.0
1808.8	1336.7	7	1	7213	4075.9
1810.2	1670.9	7	1	7222	10349.2
1811.1	944.6	7	1	7226	7352.1
1813.7	1241.1	7	1	3400	8776.3
1816.2	633.3	7	1	3395	3580.7
1817.4	493.1	7	1	3398	6302.9
1819.7	1312.4	7	1	7241	7633.6
1820.0	966.7	7	1	7240	17324.3
1820.7	1243.9	7	1	3400	13810.9
1822.2	1770.4	7	1	7248	6402.3
1823.6	1669.3	7	1	16100	2858.8
1824.7	281.0	7	1	7239	8579.8
1825.1	1050.5	7	1	7258	3220.8
1826.4	864.3	7	1	3415	6942.4
1828.4	931.2	7	1	3407	3044.3
1829.2	1713.0	7	1	7269	11367.1
1829.3	712.5	7	1	7266	6027.0
1830.4	1327.3	7	1	7268	4836.0
1833.1	881.1	7	1	7262	6740.6
1832.3	1347.4	7	1	7275	7607.0
1834.1	1319.8	7	1	7283	8569.6
1834.5	1490.6	7	1	3416	4750.1
1835.1	697.2	7	1	3421	2979.2
1836.1	1749.8	7	1	7286	3790.3
1838.1	569.0	7	1	7295	10045.6
1838.2	649.7	7	1	7272	3928.0
1837.7	1671.2	7	1	15146	8701.3
1841.0	623.4	7	1	7303	6290.1
1839.6	1599.4	7	1	7297	23655.8
1841.2	1295.0	7	1	15148	5499.2
1842.6	1506.5	7	1	7304	8477.8
1846.2	1834.6	7	1	7321	7030.5
1850.1	1284.3	7	1	7326	4683.0
1852.3	869.8	7	1	3435	4387.6
1851.9	1700.3	7	1	3424	9222.0
1854.6	1680.1	7	1	3438	15783.2
1855.2	1712.5	7	1	7345	9954.6
1857.7	1835.9	7	1	7321	5180.9
1858.7	347.4	7	1	16111	4485.5
1859.8	805.8	7	1	7353	5251.6
1859.4	830.0	7	1	3441	8952.7
1859.9	1280.5	7	1	16105	7799.6
1859.0	1452.7	7	1	7350	4206.7
1860.8	1688.2	7	1	3444	4846.2
1861.0	552.6	7	1	7359	4377.7
1861.6	1200.2	7	1	7332	5165.2
1863.6	1298.0	7	1	7358	5430.1
1863.7	695.3	7	1	7360	6960.5
1864.2	304.4	7	1	15153	6405.3
1869.2	77.3	7	1	16603	12008.8
1869.2	1515.9	7	1	7370	25333.9
1870.5	627.8	7	1	3443	5369.8
1871.2	1165.1	7	1	7373	5664.0
1873.4	1245.3	7	1	3454	8635.7
1874.4	737.9	7	1	7381	9815.1
1878.4	337.0	7	1	3462	4015.4
1880.2	357.6	7	1	7389	9540.3
1881.1	694.6	7	1	3457	4760.8
1884.3	1277.1	7	1	7405	10609.6
1886.0	848.6	7	1	7406	7175.0
1885.6	1298.1	7	1	3465	5870.4
1886.6	341.2	7	1	16119	3397.0
1887.1	1332.0	7	1	7408	8813.1
1885.2	1461.0	7	1	3463	14037.7
1888.0	824.9	7	1	7398	3692.4
1888.9	1272.4	7	1	7404	6900.5
1889.4	306.5	7	1	7413	2974.0
1889.7	1233.4	7	1	7403	6038.2
1891.8	341.8	7	1	16119	3934.6
1895.5	302.3	7	1	3469	4740.5
1895.2	324.5	7	1	15159	5383.8
1900.2	60.7	7	1	7434	3141.5
1902.5	377.7	7	1	7447	6245.9
1903.0	635.3	7	1	7437	8345.6
1903.8	1583.0	7	1	7449	5046.8
1904.5	1248.5	7	1	16122	2785.2
1905.4	1158.9	7	1	7454	2404.0
1909.2	99.6	7	1	7457	4426.1
1909.7	642.4	7	1	7453	14721.8
1912.2	1163.8	7	1	7454	4482.7
1913.3	1221.4	7	1	7461	6272.6
1914.0	632.5	7	1	16128	5534.9
1919.2	897.4	7	1	7467	9422.2
1922.3	350.6	7	1	3482	5147.1
1923.5	309.1	7	1	7481	8757.1
1922.4	1133.8	7	1	7491	6521.8
1928.0	630.4	7	1	15168	3006.6
1934.0	1241.7	7	1	7497	6795.2
1935.6	613.8	7	1	15168	4960.7
1935.4	1173.8	7	1	8953	3375.8
1936.9	1073.0	7	1	3494	9204.6
1936.3	2006.4	7	1	7480	5193.9
1940.0	1396.2	7	1	7520	6565.7
1941.1	1194.1	7	1	16608	5047.0
1943.8	1183.1	7	1	3495	2801.1
1945.2	1678.7	7	1	7531	6144.6
1946.5	1338.4	7	1	7526	12370.0
1947.4	753.0	7	1	7547	7892.1
1948.0	807.3	7	1	7544	9507.1
1949.1	334.3	7	1	7553	5017.8
1951.9	561.3	7	1	7540	6059.3
1952.9	1122.7	7	1	7560	8373.1
1953.0	1416.6	7	1	7551	11861.7
1957.0	894.6	7	1	7541	6493.9
1959.6	947.7	7	1	3504	9897.8
1960.0	1135.0	7	1	16142	9130.9
1961.0	798.1	7	1	3505	5848.3
1964.4	1357.7	7	1	8966	9656.5
1966.5	829.9	7	1	15171	6463.6
1971.8	356.5	7	1	7605	2606.4
1975.0	158.0	7	1	7615	2792.5
1975.0	726.7	7	1	3511	6838.2
1975.8	445.8	7	1	16150	5929.1
1976.2	825.0	7	1	7624	2419.4
1978.7	976.5	7	1	7627	10929.8
1982.3	688.3	7	1	7636	3650.3
1984.4	1286.2	7	1	7650	11942.5
1985.9	1357.5	7	1	3510	6226.4
1986.5	404.3	7	1	16166	3884.8
1990.4	938.4	7	1	7674	5690.8
1995.2	1007.6	7	1	7684	2873.0
1995.1	1725.3	7	1	7675	10109.0
1996.3	881.0	7	1	7680	4581.6
1999.2	936.6	7	1	7682	7847.5
1999.5	356.0	7	1	7677	5268.8
2000.4	451.1	7	1	7706	5324.0
2002.6	462.8	7	1	7693	6314.9
2003.5	338.4	7	1	7687	6591.9
2003.8	809.9	7	1	3524	4847.9
2007.0	882.8	7	1	7719	14292.0
2006.3	1738.3	7	1	7714	9366.5
2008.0	909.1	7	1	7725	3307.1
2009.4	1315.6	7	1	15189	7205.8
2008.1	1732.3	7	1	7718	5979.9
2009.9	805.4	7	1	7730	3222.4
2009.4	782.2	7	1	7733	4784.6
2013.6	580.1	7	1	7737	2250.0
2015.4	544.6	7	1	7740	5040.7
2015.4	1037.8	7	1	7721	9110.6
2019.2	387.2	7	1	16183	5450.2
2018.5	805.6	7	1	3534	3006.2
2020.0	328.5	7	1	16617	7264.0
2020.7	1342.0	7	1	7760	5777.5
2023.4	793.0	7	1	3536	6378.9
2022.7	1558.4	7	1	7782	4433.3
2024.1	1198.8	7	1	7763	5525.3
2025.2	60.9	7	1	7761	10829.5
2025.4	1457.3	7	1	7778	9848.1
2030.0	934.1	7	1	7787	5602.0
2030.0	1545.3	7	1	7781	3794.7
2031.0	900.3	7	1	7795	4609.6
2031.0	139.2	7	1	3541	4700.9
2031.2	1321.1	7	1	16191	7707.9
2034.0	595.6	7	1	7783	9856.7
2036.0	886.8	7	1	7805	7568.2
2034.5	1460.0	7	1	7778	6118.9
2035.7	1577.3	7	1	7792	4244.2
2035.0	1330.4	7	1	7808	6990.3
2035.6	1498.0	7	1	7804	6825.0
2039.5	1457.7	7	1	7778	9711.2
2041.0	383.9	7	1	16194	6773.5
2041.2	737.0	7	1	7813	11616.3
2040.0	1570.8	7	1	7828	10587.4
2042.1	1059.3	7	1	16620	9534.5
9.4	1266.7	7	1	3565	4822.8
12.0	1536.3	7	1	3561	8885.9
11.5	729.6	7	1	3568	9748.9
12.9	955.4	7	1	15202	2730.7
13.4	962.6	7	1	15202	3151.4
19.5	514.5	7	1	3585	2203.2
19.5	1155.5	7	1	3584	1924.2
20.0	1939.3	7	1	3583	5567.0
22.9	1949.7	7	1	15207	9996.9
25.0	1112.9	7	1	3595	2762.7
29.6	1509.4	7	1	3604	2112.0
31.0	955.2	7	1	3602	7915.5
30.6	927.1	7	1	176	2799.7
32.9	328.0	7	1	3609	4116.0
35.0	1011.6	7	1	15208	2142.5
36.5	1103.5	7	1	12123	3623.7
37.2	501.8	7	1	3612	5545.1
38.2	643.0	7	1	3621	5168.1
39.6	707.0	7	1	3616	16404.6
42.0	935.2	7	1	185	2901.7
44.2	58.4	7	1	3633	2572.0
49.8	1399.3	7	1	3636	6733.4
49.6	1852.3	7	1	3639	4565.4
51.7	1157.5	7	1	15217	1763.9
57.0	1005.6	7	1	3646	2466.6
57.9	1048.7	7	1	12132	4372.6
59.1	975.1	7	1	3655	3469.1
61.8	1253.2	7	1	3657	3708.5
64.0	1106.9	7	1	15222	2417.9
67.1	688.2	7	1	3664	2969.9
68.5	1460.2	7	1	3665	6222.2
71.8	1017.2	7	1	3673	4757.5
78.7	1125.9	7	1	3685	5963.5
82.5	1341.1	7	1	3696	2546.0
82.6	774.8	7	1	3694	2396.0
87.2	1559.5	7	1	3708	4868.1
89.7	118.1	7	1	3705	8251.1
89.2	1060.5	7	1	15226	2219.0
91.1	702.5	7	1	3704	5511.9
91.0	550.2	7	1	3707	13607.4
93.4	974.2	7	1	12139	2924.9
94.2	1439.8	7	1	3717	6500.3
94.7	1319.4	7	1	3710	2884.4
98.8	978.8	7	1	12139	2564.3
100.8	1696.4	7	1	3725	3245.8
105.6	48.5	7	1	3735	3216.3
109.5	1224.4	7	1	3748	3450.1
112.3	740.1	7	1	3755	8112.8
120.7	394.5	7	1	3776	3567.6
120.7	1362.0	7	1	3772	10751.2
121.0	1546.4	7	1	3762	3681.9
123.5	514.8	7	1	235	13907.8
123.7	1371.6	7	1	3772	3865.6
125.2	509.4	7	1	235	5362.0
125.7	304.1	7	1	3787	3065.4
126.1	1460.4	7	1	231	6715.8
128.4	1181.5	7	1	3784	3489.7
130.9	1306.8	7	1	3791	4839.5
130.5	1355.8	7	1	3789	2967.2
135.3	859.3	7	1	244	2178.5
136.0	304.9	7	1	3802	5132.3
136.0	1014.2	7	1	3810	3013.5
137.6	326.9	7	1	3813	9599.8
140.5	1142.8	7	1	3797	4693.2
140.1	1243.4	7	1	3815	2358.5
143.8	1329.0	7	1	3825	8154.7
147.9	1345.3	7	1	3840	2205.2
151.0	1774.0	7	1	3837	12747.1
153.8	90.6	7	1	3845	2971.7
156.4	931.7	7	1	3847	2467.8
158.0	1189.0	7	1	3866	36626.4
161.0	1451.4	7	1	3860	6117.0
162.1	34.0	7	1	3867	16460.9
165.7	1950.3	7	1	3885	6277.3
167.4	91.1	7	1	3879	2279.1
167.6	878.1	7	1	3881	5221.4
170.0	651.6	7	1	3896	14265.3
169.7	668.5	7	1	3888	4187.5
170.8	1064.0	7	1	3889	4105.9
171.5	952.3	7	1	266	3356.8
177.0	558.0	7	1	3909	15519.7
176.3	657.9	7	1	3918	2540.6
176.4	1572.6	7	1	3907	3839.7
177.7	1472.8	7	1	3911	4554.4
180.8	1481.1	7	1	3926	3327.0
183.5	902.2	7	1	278	4522.5
183.3	1413.0	7	1	3916	2120.6
187.0	231.4	7	1	7968	4066.7
187.7	284.5	7	1	3928	12600.8
190.4	1685.9	7	1	3930	2658.0
194.1	62.3	7	1	3942	3331.6
194.6	419.0	7	1	3946	10110.7
194.5	633.5	7	1	3947	5330.4
195.4	620.1	7	1	3947	3314.1
198.8	178.6	7	1	3962	3130.1
203.0	250.1	7	1	294	3059.3
203.7	1045.1	7	1	12164	3470.6
205.7	1967.0	7	1	3974	4815.9
206.7	634.1	7	1	289	3716.6
209.4	1723.0	7	1	3973	3212.1
211.5	1965.5	7	1	3974	2086.1
213.3	521.2	7	1	3980	4230.7
212.7	1496.0	7	1	3979	16425.2
219.0	481.8	7	1	3985	4665.3
218.8	1894.7	7	1	3992	4229.0
219.6	1639.8	7	1	296	9678.8
223.7	1645.9	7	1	309	6561.8
224.1	1987.5	7	1	3971	5517.2
227.9	378.5	7	1	4004	5537.4
231.4	187.0	7	1	4014	3257.5
233.8	763.5	7	1	4019	20489.9
233.7	2036.6	7	1	4029	4604.8
235.7	1699.0	7	1	4035	2862.4
240.6	627.3	7	1	4030	3101.4
240.7	1757.0	7	1	313	5076.3
241.9	1872.8	7	1	4044	5353.5
244.2	536.6	7	1	4040	6213.7
244.8	1136.5	7	1	4056	3124.8
244.5	1702.4	7	1	4051	2665.7
248.3	517.5	7	1	4053	3640.1
249.4	1857.7	7	1	4065	4452.4
249.8	643.6	7	1	316	5098.5
252.4	476.4	7	1	4066	2521.4
253.3	485.7	7	1	4066	4198.9
253.4	1755.0	7	1	321	12397.3
254.2	125.6	7	1	4069	4579.3
256.2	1145.3	7	1	330	2854.6
255.6	1915.6	7	1	8015	3908.4
258.3	1142.8	7	1	330	6653.1
258.9	1710.9	7	1	4086	7021.2
259.9	877.0	7	1	331	2332.6
260.2	1298.5	7	1	4085	2336.3
260.9	1735.0	7	1	4093	2363.7
262.6	1143.3	7	1	330	7343.2
263.3	951.0	7	1	4097	7291.4
265.1	1434.1	7	1	4090	3049.8
267.1	938.8	7	1	12173	8879.8
267.6	1616.4	7	1	4102	3794.3
269.0	67.3	7	1	336	4422.3
276.1	591.0	7	1	340	1774.7
278.4	382.1	7	1	4126	5091.8
280.5	1016.4	7	1	8033	3016.7
283.6	861.6	7	1	344	6004.6
283.7	1441.9	7	1	351	2286.8
284.6	1208.2	7	1	4150	3488.2
285.6	1622.2	7	1	12182	6195.1
285.8	1464.6	7	1	15275	6273.1
291.7	1199.0	7	1	4134	5188.1
292.5	1599.6	7	1	4161	6265.6
296.9	1591.3	7	1	4161	2382.3
298.1	1822.1	7	1	4166	4596.0
298.2	1945.6	7	1	4162	4567.3
299.5	41.1	7	1	8052	3493.2
304.0	1527.6	7	1	15287	11690.2
303.3	1573.7	7	1	4182	3458.3
305.3	1463.5	7	1	4190	5858.3
304.8	1837.5	7	1	4193	5884.2
309.4	1072.3	7	1	355	2356.2
310.4	55.1	7	1	4185	4098.9
312.2	821.2	7	1	365	1932.6
312.8	47.8	7	1	4185	2922.5
313.9	1538.6	7	1	4192	1722.8
316.4	1041.4	7	1	4230	4708.7
322.0	821.0	7	1	369	9899.2
323.2	1978.2	7	1	372	4495.9
324.6	13.0	7	1	8073	3263.4
325.6	1069.0	7	1	15297	3286.8
324.8	1951.3	7	1	4216	1941.8
327.1	237.1	7	1	4226	3492.4
326.9	1928.5	7	1	4228	4612.7
331.7	552.0	7	1	4243	2228.9
334.9	1043.1	7	1	4245	4057.5
336.0	935.1	7	1	376	1951.3
336.9	698.6	7	1	4259	3098.1
336.1	1952.6	7	1	4246	6184.4
337.6	72.3	7	1	4258	4623.8
338.7	551.0	7	1	4262	9754.5
339.8	80.0	7	1	4258	2335.5
340.8	1176.5	7	1	383	3472.0
348.4	14.0	7	1	4279	4844.7
349.4	1332.4	7	1	400	3485.9
349.0	1689.3	7	1	4275	2087.4
350.7	40.8	7	1	4286	5569.0
350.5	1248.1	7	1	391	1989.9
353.6	1951.3	7	1	4276	2143.1
355.4	1448.5	7	1	397	4330.1
356.2	945.9	7	1	4290	4043.8
355.5	1044.8	7	1	396	8583.1
357.7	1534.9	7	1	4296	3821.2
360.6	57.7	7	1	4281	6892.6
362.7	1477.8	7	1	12206	2368.6
364.7	36.9	7	1	4289	2936.7
365.1	1203.5	7	1	4308	2935.7
365.5	1750.0	7	1	4313	6831.1
367.8	1145.0	7	1	4324	2268.6
368.4	1975.9	7	1	4319	5298.5
370.2	1474.0	7	1	4317	4155.8
370.8	1445.3	7	1	414	7826.5
373.5	1879.2	7	1	4327	5237.0
374.7	847.0	7	1	409	2510.9
378.4	850.5	7	1	409	6561.9
382.5	990.4	7	1	425	3727.3
385.5	866.3	7	1	429	3834.3
384.7	1981.2	7	1	4349	3858.5
390.0	227.0	7	1	9122	5595.1
389.7	502.1	7	1	12213	4866.4
391.0	1615.8	7	1	437	11942.3
393.7	1190.8	7	1	445	3877.1
393.0	1463.5	7	1	4362	5236.8
394.3	1587.6	7	1	430	12476.0
397.6	1018.0	7	1	15310	8822.0
398.8	304.0	7	1	4360	5853.4
398.5	397.1	7	1	4375	3646.7
399.3	1192.5	7	1	445	3637.2
399.9	1475.5	7	1	12217	5049.0
401.8	1800.0	7	1	4397	4805.0
402.7	1513.2	7	1	449	7859.3
402.7	1989.3	7	1	4398	5027.2
404.4	1009.0	7	1	4393	9239.2
403.6	1544.2	7	1	4358	2146.7
405.4	1976.0	7	1	4384	3381.3
407.0	1964.4	7	1	15314	11222.8
407.4	180.5	7	1	4387	2209.0
409.0	1304.7	7	1	460	5911.4
410.2	1550.0	7	1	4406	6665.4
411.9	1061.5	7	1	458	3454.2
413.8	404.1	7	1	4409	2263.9
416.0	660.7	7	1	4414	14748.9
421.1	1669.7	7	1	4421	2014.9
424.6	517.3	7	1	476	3752.2
424.7	1768.9	7	1	4408	7229.2
428.0	1434.6	7	1	492	3906.0
429.8	1668.5	7	1	4438	3596.4
429.2	1913.0	7	1	4428	4224.5
435.4	1518.4	7	1	4432	3649.7
438.9	842.8	7	1	499	1906.4
442.7	1086.4	7	1	500	1924.2
448.7	200.0	7	1	4460	7106.7
447.9	1432.6	7	1	4465	2486.1
450.8	1588.0	7	1	504	6580.1
453.5	63.2	7	1	4472	5088.2
455.0	1634.4	7	1	513	4159.6
458.6	1524.6	7	1	4488	5391.3
458.6	927.9	7	1	519	2815.0
459.1	997.8	7	1	4477	2390.9
460.5	74.8	7	1	4480	2991.3
460.2	1446.0	7	1	4485	2983.0
463.2	364.6	7	1	4505	2031.7
463.1	1551.4	7	1	4496	3090.4
466.4	688.7	7	1	12229	4728.3
465.8	918.2	7	1	4492	2431.9
470.4	759.0	7	1	526	18143.4
471.4	654.9	7	1	8133	1858.8
473.9	697.9	7	1	534	4185.8
474.5	1633.1	7	1	558	3001.5
474.8	394.1	7	1	532	2104.8
476.0	1209.4	7	1	536	4019.5
476.3	191.2	7	1	4537	3691.3
478.7	487.8	7	1	4546	1990.0
480.3	891.2	7	1	548	2271.3
481.3	1374.5	7	1	4543	2941.9
482.0	690.2	7	1	549	2814.8
482.4	1000.0	7	1	553	1861.9
484.4	481.4	7	1	4546	2165.9
485.3	1656.6	7	1	544	10056.1
486.6	918.8	7	1	4561	5595.3
486.2	629.3	7	1	4540	2741.1
487.8	698.0	7	1	549	9658.8
488.7	384.2	7	1	4564	2564.0
488.9	1196.3	7	1	563	2629.6
491.4	681.8	7	1	557	6606.0
491.3	2035.5	7	1	4590	3738.3
492.0	745.4	7	1	551	5795.3
493.8	1514.7	7	1	4572	11630.2
493.6	757.2	7	1	17	1695.5
494.4	1094.2	7	1	4581	2136.3
494.6	336.8	7	1	4579	3511.3
496.2	316.7	7	1	4584	1677.4
497.3	2023.3	7	1	4589	6072.8
497.4	1638.2	7	1	4588	3259.7
499.5	885.9	7	1	4586	15489.8
500.5	121.0	7	1	4578	4889.7
501.1	693.4	7	1	579	9309.4
502.7	130.7	7	1	4601	6126.9
502.4	1137.1	7	1	4591	2421.5
501.5	1312.2	7	1	4587	5427.2
502.2	505.5	7	1	578	10672.8
503.5	973.9	7	1	582	7943.4
504.1	360.5	7	1	4608	4006.1
503.9	1587.1	7	1	4606	3107.7
505.6	166.3	7	1	4602	4474.3
506.0	311.6	7	1	4584	3222.9
506.1	683.9	7	1	4598	5148.8
508.7	294.0	7	1	4603	8463.7
510.5	491.1	7	1	4593	4992.6
512.2	117.1	7	1	4617	2687.5
512.8	1149.8	7	1	4615	8446.8
513.3	499.7	7	1	593	3373.1
514.6	677.7	7	1	595	3540.6
515.0	1561.4	7	1	8163	3866.0
514.4	300.5	7	1	4631	4252.6
517.2	169.6	7	1	4633	3717.1
519.3	863.4	7	1	596	9102.2
520.0	1417.5	7	1	602	23426.9
520.7	694.7	7	1	606	4014.3
522.3	269.1	7	1	4634	2549.6
522.0	2019.6	7	1	9147	4733.5
524.5	774.4	7	1	608	3598.4
525.7	867.8	7	1	15343	6659.1
525.4	1543.9	7	1	4645	3239.3
526.8	814.3	7	1	4670	2932.4
528.1	711.8	7	1	613	1956.5
528.5	929.1	7	1	4659	2319.0
527.3	1632.0	7	1	4626	6424.8
528.6	1126.0	7	1	615	7498.0
529.6	1622.9	7	1	619	5456.5
532.6	1481.5	7	1	625	3439.7
533.0	1769.5	7	1	12249	4074.0
533.5	883.3	7	1	12252	4740.6
535.2	1590.4	7	1	4673	3176.9
535.4	1689.3	7	1	4674	5578.7
538.0	261.6	7	1	4676	6758.3
538.0	307.6	7	1	4677	5618.7
536.4	988.7	7	1	12255	9099.3
538.5	421.1	7	1	4686	2230.6
537.7	1129.1	7	1	637	1812.9
540.9	954.6	7	1	630	5183.3
540.5	969.5	7	1	12254	2459.7
542.8	803.4	7	1	4691	1815.9
544.0	833.2	7	1	640	4847.2
545.8	1852.9	7	1	4685	2135.8
546.2	794.7	7	1	4691	2934.7
545.8	1462.3	7	1	4699	2072.2
546.9	837.5	7	1	640	2824.5
550.4	1727.3	7	1	4716	2404.9
550.6	1983.2	7	1	4707	4702.0
552.0	877.2	7	1	4703	10361.3
554.1	1486.7	7	1	4712	2075.7
555.6	236.0	7	1	653	13289.4
558.0	562.8	7	1	4727	9672.7
557.8	1863.7	7	1	4725	9430.7
557.7	443.3	7	1	4726	2825.9
558.1	822.0	7	1	662	3349.0
559.2	1488.9	7	1	4712	6416.1
559.4	1649.5	7	1	4735	3014.4
560.4	871.4	7	1	12260	4009.7
564.0	360.0	7	1	658	10949.3
563.1	440.1	7	1	4726	3616.8
564.7	246.6	7	1	664	6462.4
566.5	1495.0	7	1	4732	17239.5
568.0	1723.5	7	1	4716	2882.6
568.1	330.5	7	1	12268	2968.5
568.3	730.5	7	1	682	3076.3
568.5	1267.7	7	1	4745	3473.0
568.3	2032.1	7	1	4741	2582.9
572.0	760.6	7	1	683	2319.9
574.1	621.5	7	1	672	7484.2
574.3	918.9	7	1	694	10781.2
574.0	1233.8	7	1	12293	4381.8
575.5	1025.4	7	1	697	7477.1
576.7	338.5	7	1	12291	2576.0
576.3	982.5	7	1	12305	5423.0
576.3	1528.3	7	1	689	5645.6
579.0	884.9	7	1	12312	10399.1
579.9	1049.4	7	1	698	7088.2
580.4	630.0	7	1	686	2901.7
579.9	1095.0	7	1	12282	8430.8
584.1	427.8	7	1	4777	3804.9
584.3	1119.0	7	1	4782	3922.3
584.6	1655.0	7	1	8209	16857.9
584.9	1005.1	7	1	701	3589.1
584.6	1996.0	7	1	4783	2887.3
587.7	942.0	7	1	719	9416.8
587.9	1160.2	7	1	12287	6230.8
588.0	832.7	7	1	12301	13739.5
588.3	969.0	7	1	12342	7882.8
588.6	1464.2	7	1	711	3426.8
589.5	1491.8	7	1	15382	3369.9
591.0	893.0	7	1	12312	6100.6
591.2	1190.0	7	1	15384	7451.7
591.3	1543.6	7	1	4790	2702.3
594.2	901.9	7	1	723	6193.7
594.5	1633.5	7	1	12352	2709.1
594.4	976.7	7	1	12342	12812.7
596.8	880.1	7	1	729	9430.5
597.0	1150.0	7	1	12357	4631.0
598.5	939.0	7	1	732	16440.1
599.0	1021.1	7	1	12344	4974.3
601.3	1857.9	7	1	4831	12952.0
601.0	1987.8	7	1	4817	4325.0
601.6	1161.0	7	1	12358	2071.0
602.1	1783.0	7	1	15392	1926.2
602.3	2003.9	7	1	4819	4382.8
603.5	714.5	7	1	4838	2597.7
603.0	1011.9	7	1	742	2410.3
604.8	1133.0	7	1	12386	2909.6
604.9	1793.1	7	1	4830	14508.1
605.9	342.7	7	1	4827	6209.6
607.7	844.0	7	1	12389	8963.8
608.6	718.7	7	1	4838	3260.6
609.0	1295.7	7	1	734	2416.9
609.1	1974.7	7	1	4846	2058.8
611.0	326.4	7	1	754	6697.1
609.7	809.0	7	1	15394	12588.2
609.5	1859.6	7	1	4831	20913.6
610.9	1685.5	7	1	4849	2241.8
612.4	368.9	7	1	15397	2080.6
612.9	1154.8	7	1	11205	2849.4
613.3	822.0	7	1	12395	7202.3
615.0	898.5	7	1	11183	3327.1
614.2	1867.3	7	1	4854	4218.9
614.6	1496.4	7	1	4860	2174.0
615.0	1084.5	7	1	11213	3937.9
616.9	974.8	7	1	767	3124.2
616.1	1101.0	7	1	755	14380.8
617.0	1277.0	7	1	12423	5559.1
621.0	50.8	7	1	4865	3370.3
620.0	1108.2	7	1	26	10733.8
621.8	1260.2	7	1	759	3821.0
623.2	887.6	7	1	772	5511.1
623.7	1065.0	7	1	11214	20687.5
625.8	771.7	7	1	12426	7368.5
626.0	1126.2	7	1	4895	8289.8
625.6	1319.0	7	1	12432	3019.5
625.1	1357.2	7	1	4878	8102.5
628.9	555.2	7	1	12437	7308.5
630.4	1577.6	7	1	795	2002.5
632.6	1088.4	7	1	11376	2538.1
634.3	1656.8	7	1	4920	3103.9
634.7	788.0	7	1	810	14681.4
635.3	858.3	7	1	12459	5825.2
636.0	1095.1	7	1	11374	9139.7
636.1	512.0	7	1	9194	4420.5
635.6	1395.9	7	1	797	2219.8
637.4	9.0	7	1	4923	3810.4
636.8	898.2	7	1	11364	4229.8
638.0	499.0	7	1	800	5387.8
637.8	1084.9	7	1	11376	6102.4
638.0	1274.6	7	1	12482	2096.7
640.3	1141.6	7	1	807	2345.6
640.2	1280.2	7	1	12482	13076.6
640.7	1316.7	7	1	4931	5076.2
644.2	1633.2	7	1	4939	2141.5
645.1	194.4	7	1	4933	3687.5
646.1	890.0	7	1	820	9004.2
645.0	1115.9	7	1	11229	15340.9
646.2	736.3	7	1	825	11541.4
646.0	1065.7	7	1	11363	5673.4
647.6	1524.6	7	1	829	11666.8
646.9	1641.2	7	1	830	2390.9
647.9	570.0	7	1	4944	2692.0
650.5	69.7	7	1	4954	3300.4
650.6	30.3	7	1	4952	2294.2
652.0	1515.2	7	1	841	4107.0
653.4	624.3	7	1	4965	3549.0
653.1	897.0	7	1	11440	7272.8
654.0	1255.1	7	1	12507	1854.3
655.5	213.2	7	1	842	4295.4
654.7	268.2	7	1	15438	3064.5
655.8	385.0	7	1	4964	5960.6
655.6	1415.2	7	1	4956	7122.6
654.3	1484.0	7	1	833	4916.7
655.4	869.4	7	1	837	3903.0
657.0	1161.0	7	1	39	16885.9
656.4	1462.7	7	1	859	5704.1
658.3	1176.8	7	1	862	7734.6
659.8	53.2	7	1	4971	4663.8
659.6	935.6	7	1	12538	11155.4
660.0	1208.8	7	1	40	6329.8
659.2	1493.0	7	1	856	5195.3
659.3	1622.7	7	1	4961	2123.8
659.4	2036.6	7	1	4977	3481.9
660.4	239.0	7	1	4968	2775.6
664.0	1279.4	7	1	867	8697.8
663.9	1201.0	7	1	12564	6370.3
665.4	252.4	7	1	864	3723.0
666.5	201.8	7	1	4980	10697.6
665.2	826.6	7	1	861	15895.0
665.5	1212.5	7	1	40	8955.0
666.8	886.1	7	1	11527	4990.7
667.2	899.9	7	1	45	4527.8
668.5	946.3	7	1	12619	8641.4
668.0	1208.0	7	1	47	24580.4
669.9	976.8	7	1	11452	8037.8
669.3	1216.9	7	1	11521	8522.4
672.0	1066.5	7	1	12574	12333.6
672.6	713.6	7	1	882	11386.6
672.1	881.3	7	1	11527	2053.6
673.5	763.7	7	1	883	5861.2
673.8	1078.0	7	1	11530	8213.8
672.0	1147.3	7	1	11533	8988.2
675.8	199.0	7	1	895	5122.4
676.6	738.0	7	1	12646	9349.0
678.5	214.6	7	1	15447	7846.0
678.8	601.6	7	1	884	8159.4
678.3	1024.9	7	1	892	8733.0
677.9	1072.3	7	1	49	7625.3
678.1	1547.9	7	1	15453	4681.4
681.0	768.1	7	1	901	4184.3
680.3	1180.7	7	1	11514	3328.4
681.6	919.5	7	1	12621	18676.5
681.2	1139.2	7	1	12603	5146.6
682.0	1977.0	7	1	5003	6601.6
682.4	1016.0	7	1	11564	8386.1
683.5	942.9	7	1	12620	6175.6
682.7	1512.1	7	1	5019	3963.1
684.2	1257.1	7	1	907	4950.1
685.5	1287.8	7	1	5021	7443.4
685.4	1198.4	7	1	12563	9000.5
687.6	905.0	7	1	903	2716.5
687.3	822.4	7	1	912	17345.2
688.0	1362.1	7	1	5024	4393.8
690.0	405.1	7	1	5025	5203.3
689.9	289.3	7	1	5023	5221.6
690.8	990.2	7	1	918	2027.8
691.1	24.1	7	1	5020	2417.3
691.5	773.0	7	1	12643	6455.8
693.2	1088.7	7	1	925	6567.8
695.5	1095.2	7	1	12667	3828.3
697.0	1275.8	7	1	12701	12950.3
698.0	1052.8	7	1	16694	10132.0
698.0	1111.8	7	1	55	9408.0
699.5	1200.0	7	1	921	5594.4
698.9	1272.2	7	1	12701	7834.1
699.3	1572.0	7	1	5036	6222.8
702.2	1495.6	7	1	934	12395.4
704.2	145.2	7	1	57	2304.4
704.7	1014.4	7	1	942	7961.4
705.0	865.2	7	1	11717	12507.6
705.3	1130.7	7	1	12767	7203.3
705.0	1155.0	7	1	11645	3197.1
704.7	1227.2	7	1	5042	5774.7
707.9	739.9	7	1	5040	1787.7
709.2	667.2	7	1	950	9371.5
709.3	1050.7	7	1	60	1731.3
709.4	1071.2	7	1	16690	1561.2
708.0	1150.3	7	1	11646	13349.5
711.7	1566.2	7	1	5036	6690.8
711.9	693.7	7	1	961	2447.2
712.9	861.0	7	1	11720	10607.7
712.6	569.8	7	1	949	2813.0
712.7	1078.8	7	1	16691	6798.7
714.0	969.0	7	1	955	9164.5
713.9	1851.5	7	1	953	8307.6
716.5	547.5	7	1	5054	6519.3
717.9	747.2	7	1	967	6991.7
718.9	1162.7	7	1	17091	3576.6
719.9	1578.7	7	1	965	5409.6
720.8	1844.8	7	1	5060	5617.8
721.6	1388.5	7	1	5064	4082.3
722.0	702.0	7	1	961	11268.4
726.0	937.3	7	1	1000	11734.2
727.2	299.7	7	1	992	5668.4
726.1	545.0	7	1	1003	7539.4
728.0	806.0	7	1	12867	3536.9
727.0	826.5	7	1	984	7635.7
728.0	1087.7	7	1	12838	4222.2
728.6	486.2	7	1	5065	15015.0
729.2	526.3	7	1	5066	2385.1
729.0	771.8	7	1	983	5076.4
730.1	554.3	7	1	1003	3005.8
731.4	794.7	7	1	12866	6150.4
732.4	567.5	7	1	1007	10645.3
733.0	908.1	7	1	999	13900.1
732.0	1013.2	7	1	64	8189.0
734.1	631.1	7	1	1008	2980.0
733.6	1907.2	7	1	5078	3718.5
736.2	554.1	7	1	1003	2032.9
736.8	1197.3	7	1	5082	14957.3
736.2	1987.1	7	1	5091	2169.5
738.5	503.0	7	1	1014	2951.4
739.6	958.1	7	1	11752	4682.9
739.5	1682.9	7	1	1021	2569.8
741.8	533.8	7	1	1015	3733.9
740.9	577.8	7	1	5092	1965.9
742.0	1158.2	7	1	12875	10369.7
741.5	1241.4	7	1	5094	3219.1
743.5	186.8	7	1	5086	2662.2
745.0	1117.1	7	1	12888	3743.9
746.4	931.6	7	1	12891	9182.9
748.6	890.3	7	1	16361	10411.2
749.3	971.5	7	1	11759	12173.8
748.7	1215.9	7	1	1040	9878.8
749.9	1384.7	7	1	5110	3205.9
752.0	476.6	7	1	1043	3958.1
753.1	493.9	7	1	16376	15737.1
754.9	529.0	7	1	5119	2043.4
754.5	1844.4	7	1	5113	5173.6
757.0	501.6	7	1	16376	8034.2
756.3	774.5	7	1	1049	15513.1
758.3	1449.2	7	1	5121	4668.7
759.0	811.7	7	1	12966	1791.1
759.8	645.5	7	1	1047	6618.3
762.5	1112.2	7	1	78	8218.3
762.1	1863.3	7	1	5131	2588.8
764.4	800.1	7	1	12949	3003.9
764.2	1746.1	7	1	5132	2524.5
765.2	782.0	7	1	1076	6262.7
765.5	838.6	7	1	12971	4788.8
766.0	1177.5	7	1	13006	2824.4
766.7	769.9	7	1	12981	7998.0
768.0	506.3	7	1	1091	9574.4
769.4	1091.4	7	1	81	5175.0
769.3	1169.1	7	1	13006	10849.2
769.8	497.4	7	1	1084	1949.7
771.2	773.2	7	1	12981	3085.1
770.2	1743.9	7	1	5153	3701.7
772.4	1601.0	7	1	1083	2926.9
772.1	1865.4	7	1	5150	4722.5
774.0	227.0	7	1	1103	6533.6
773.0	891.0	7	1	16391	18291.1
774.0	914.0	7	1	1087	12137.7
774.0	1020.3	7	1	13031	4603.5
775.0	515.8	7	1	5154	11348.4
775.6	1488.4	7	1	1071	3670.7
776.0	1892.4	7	1	5142	4769.9
776.6	758.3	7	1	13041	1543.1
777.0	876.1	7	1	11800	5777.0
778.5	1010.7	7	1	1108	3245.6
779.7	492.0	7	1	1111	5170.8
779.0	794.0	7	1	13035	1919.6
779.1	871.0	7	1	11801	10084.4
779.4	1465.6	7	1	1094	9387.6
780.2	800.5	7	1	13035	2521.1
783.4	250.5	7	1	5163	2652.5
783.0	1045.0	7	1	83	3764.2
783.0	1186.5	7	1	13043	14637.3
783.3	1690.6	7	1	1130	3251.1
784.8	62.3	7	1	5167	3125.6
786.6	865.4	7	1	11807	8044.4
786.1	990.4	7	1	13065	2747.9
785.7	998.8	7	1	13068	4660.7
787.2	227.5	7	1	5185	1963.2
790.3	971.4	7	1	1144	7316.7
789.3	1155.1	7	1	16299	13242.2
791.0	923.2	7	1	16400	7739.0
791.3	778.1	7	1	1146	5829.8
792.5	901.9	7	1	16401	12083.2
792.0	1972.3	7	1	5184	3953.9
794.7	1691.7	7	1	1130	2431.9
794.9	759.7	7	1	5193	6316.1
795.3	1031.4	7	1	86	1702.3
795.4	689.3	7	1	1157	9427.3
795.0	1024.8	7	1	86	10207.0
797.4	738.4	7	1	1164	4294.0
799.0	1205.0	7	1	1178	13479.0
797.6	1472.0	7	1	1179	7184.5
799.4	1218.8	7	1	5198	4789.5
799.8	804.4	7	1	13111	4903.9
801.4	340.3	7	1	8343	4781.5
801.3	1144.7	7	1	1182	2135.5
802.6	673.8	7	1	1177	1555.7
804.0	1148.0	7	1	1182	2206.0
804.4	1154.6	7	1	13141	7162.2
803.6	1177.0	7	1	13044	9008.5
804.5	1210.2	7	1	15540	3220.0
804.7	1482.4	7	1	1173	2414.8
805.6	739.7	7	1	1164	4495.1
807.6	869.1	7	1	13152	10696.7
808.2	1159.6	7	1	13141	6465.8
811.1	1148.9	7	1	1182	5005.9
813.0	291.0	7	1	1194	7432.9
812.2	621.4	7	1	1195	3284.1
811.7	704.8	7	1	1204	2352.4
813.9	1216.6	7	1	5215	10336.0
815.6	523.8	7	1	1213	6613.8
816.2	581.8	7	1	5210	6366.3
819.0	898.3	7	1	1241	8847.9
818.5	1152.7	7	1	13180	11684.3
820.1	59.4	7	1	5221	4900.4
822.9	389.7	7	1	1216	2459.7
822.6	683.8	7	1	1221	6359.2
821.9	1133.7	7	1	1228	4712.4
823.2	755.0	7	1	1236	7736.1
823.1	1174.4	7	1	13184	5382.2
823.7	740.0	7	1	1235	7670.5
825.0	989.1	7	1	13208	6794.1
824.9	1041.4	7	1	13171	8942.1
824.6	1727.6	7	1	1230	6383.9
825.2	521.4	7	1	1246	2723.4
824.5	745.0	7	1	1235	4167.7
826.1	772.0	7	1	5241	4912.2
826.9	864.9	7	1	1269	1580.5
827.2	1339.4	7	1	1252	2473.3
830.0	1049.5	7	1	13223	1342.9
829.5	1367.6	7	1	1225	14571.9
829.8	531.2	7	1	5238	3838.2
830.6	1146.8	7	1	13227	9219.1
833.0	103.2	7	1	5250	4584.7
833.0	1043.4	7	1	13223	3221.2
833.3	1068.1	7	1	16412	20440.4
833.7	672.5	7	1	5253	5258.9
834.4	1710.6	7	1	1268	2476.0
834.8	986.4	7	1	1258	3107.5
835.1	1343.2	7	1	1252	4808.8
835.0	1453.1	7	1	1248	13260.3
836.6	818.4	7	1	1232	9587.7
836.0	1135.9	7	1	15556	1839.0
838.1	868.4	7	1	1269	3113.0
838.6	845.8	7	1	1256	4311.8
842.7	508.7	7	1	5271	2007.5
843.0	866.0	7	1	1269	3837.8
845.0	561.1	7	1	5260	5748.3
845.0	784.2	7	1	1281	6249.9
844.7	941.9	7	1	13274	3734.6
843.6	1680.1	7	1	1285	3764.2
845.7	683.2	7	1	5261	3108.9
844.9	1448.6	7	1	1295	1916.9
846.0	1202.4	7	1	13235	4674.6
845.7	1367.9	7	1	1292	6537.8
847.6	895.1	7	1	13261	11780.3
848.2	747.6	7	1	5293	3829.1
849.6	1389.4	7	1	1293	2582.8
850.2	757.9	7	1	1296	8163.8
850.7	767.0	7	1	13273	14458.0
851.0	782.6	7	1	5294	5846.8
850.0	1441.4	7	1	5272	2246.1
851.4	875.0	7	1	5295	4248.7
852.8	1469.3	7	1	5309	3065.7
855.0	793.9	7	1	1303	7463.5
853.9	802.9	7	1	1303	3882.2
853.7	1434.7	7	1	1294	4244.5
855.4	720.6	7	1	1300	3012.4
854.6	896.2	7	1	13261	3682.2
854.7	1695.1	7	1	5314	1932.6
855.0	1066.0	7	1	1316	9853.6
857.2	908.1	7	1	13291	6032.8
857.0	1298.5	7	1	1319	3182.1
858.7	762.6	7	1	1312	7062.5
859.1	773.0	7	1	1321	3305.2
859.7	811.2	7	1	1318	5944.4
859.2	1880.0	7	1	13295	5907.1
859.9	733.9	7	1	5307	3924.8
862.4	1406.5	7	1	5319	3538.1
865.0	1103.0	7	1	13297	8589.1
864.1	1566.7	7	1	5317	3980.6
868.0	819.2	7	1	1338	6239.6
869.9	342.4	7	1	5326	5571.3
870.6	1348.7	7	1	1347	8011.8
871.8	704.0	7	1	1336	3606.1
870.7	813.7	7	1	1338	9052.1
872.0	1137.5	7	1	13304	4368.0
873.5	2016.5	7	1	5338	8548.2
875.0	1158.0	7	1	5345	11884.2
873.4	1455.3	7	1	5328	6351.8
874.0	1587.3	7	1	1357	3377.0
877.0	854.0	7	1	1384	3983.6
877.1	971.9	7	1	95	1401.9
876.5	1468.2	7	1	5346	8152.4
878.5	711.0	7	1	1360	7967.3
878.9	799.0	7	1	5340	5508.9
879.0	1444.7	7	1	1370	3025.8
879.7	949.6	7	1	5352	2760.4
881.1	1006.9	7	1	15573	5468.8
883.5	1112.7	7	1	5355	10067.1
883.0	2031.1	7	1	5349	6938.6
884.8	1282.6	7	1	1386	3173.6
888.7	1790.0	7	1	5367	3168.1
891.7	1010.5	7	1	1405	1682.6
891.8	2036.4	7	1	5349	9130.5
894.0	1594.9	7	1	1397	3985.0
895.5	927.6	7	1	1404	2456.5
897.2	329.0	7	1	1419	1492.2
897.0	971.1	7	1	1414	5015.5
896.7	1382.0	7	1	1424	7907.8
896.6	1696.4	7	1	1417	5820.1
898.4	1413.1	7	1	5385	1927.7
901.0	1074.6	7	1	1429	20250.3
900.4	1787.7	7	1	1431	3101.8
901.6	1295.2	7	1	5388	9701.3
901.6	1782.2	7	1	1431	6179.7
901.9	986.5	7	1	13328	3123.5
903.4	333.8	7	1	5395	2132.6
903.2	1029.5	7	1	5390	2226.3
903.7	580.5	7	1	1428	4907.9
904.6	1140.0	7	1	1446	15402.0
909.7	1388.1	7	1	1440	4828.8
910.6	203.3	7	1	5383	5930.6
911.2	896.8	7	1	1413	9492.1
910.6	1343.5	7	1	1430	2227.0
912.9	863.0	7	1	1444	3861.0
915.0	19.4	7	1	5412	14407.4
915.0	1145.2	7	1	1446	7705.2
915.3	1381.5	7	1	1460	8867.4
917.9	1373.4	7	1	1481	5078.1
918.3	1388.3	7	1	1460	3772.5
920.8	855.8	7	1	1459	3254.7
920.1	1249.2	7	1	13334	1872.2
920.9	908.0	7	1	1486	7980.0
921.3	1003.8	7	1	13338	13064.9
923.2	1328.4	7	1	5427	3239.7
923.3	1415.4	7	1	15580	2425.6
926.3	444.1	7	1	5432	5289.6
927.6	921.6	7	1	1492	1365.7
926.8	1176.0	7	1	1479	4728.0
927.0	1847.9	7	1	5442	5289.2
928.9	856.4	7	1	5436	5440.8
930.4	1010.7	7	1	15585	6593.6
931.3	1921.5	7	1	5431	4500.7
931.9	1481.0	7	1	1499	16997.3
936.5	1472.3	7	1	1499	2926.5
936.9	1949.7	7	1	5454	5417.7
937.9	900.2	7	1	1509	2519.1
943.0	1783.0	7	1	5451	3486.5
942.7	1805.0	7	1	5463	5605.2
944.6	1211.9	7	1	1527	3746.9
944.8	1295.5	7	1	1521	6804.2
944.2	1582.7	7	1	1516	2950.7
945.2	137.8	7	1	1534	2142.5
945.6	937.8	7	1	1515	14441.8
947.2	240.2	7	1	1531	1849.3
947.0	926.0	7	1	13347	5903.2
948.7	1284.4	7	1	1542	4626.4
951.0	741.7	7	1	1538	7878.8
951.0	1187.9	7	1	5466	7866.5
951.4	1226.7	7	1	1541	3538.7
954.0	253.3	7	1	1553	17550.2
953.6	655.4	7	1	1537	2686.6
955.4	1295.4	7	1	13351	3985.5
957.3	1244.9	7	1	5476	24577.4
959.4	1194.1	7	1	1540	6747.7
959.8	1291.2	7	1	13351	2937.0
963.2	739.6	7	1	1561	5174.2
964.0	1196.9	7	1	1583	10905.6
966.0	1551.9	7	1	1569	13063.6
968.0	512.4	7	1	1565	8530.0
967.5	1610.3	7	1	1570	3712.2
970.0	626.7	7	1	1575	4161.5
970.0	716.9	7	1	1585	2808.8
970.3	864.9	7	1	5489	3334.5
969.9	1272.6	7	1	1586	2797.3
972.0	1161.6	7	1	13358	11133.7
972.0	653.6	7	1	5490	1966.2
972.4	724.7	7	1	1585	13663.1
973.5	107.6	7	1	5492	2869.6
974.3	508.2	7	1	1601	3819.7
977.6	1465.7	7	1	5501	8420.8
979.4	72.2	7	1	5497	3147.8
979.0	797.1	7	1	103	2725.9
979.5	1225.8	7	1	1613	3531.5
980.1	617.5	7	1	1592	2769.4
982.2	630.1	7	1	1596	1839.5
986.1	738.7	7	1	104	6826.3
987.4	1183.9	7	1	13374	4999.1
989.1	866.8	7	1	1623	4093.9
990.2	1929.4	7	1	8422	3193.3
990.5	1033.7	7	1	1635	3657.7
991.4	1415.1	7	1	1621	1843.3
992.3	1444.7	7	1	1627	2162.1
994.6	1142.6	7	1	13380	4583.4
994.9	1179.0	7	1	1641	6542.5
997.2	1708.7	7	1	1649	2772.4
998.9	559.1	7	1	1636	7435.3
1000.5	1901.0	7	1	5527	8902.9
1002.0	1053.3	7	1	1654	5694.5
1001.3	1137.7	7	1	1660	5474.1
1001.8	861.7	7	1	1652	8825.3
1003.7	1892.4	7	1	5527	13354.4
1005.1	727.5	7	1	8429	2959.8
1009.8	1078.9	7	1	1670	2598.7
1010.9	716.4	7	1	1677	2098.4
1013.1	1145.9	7	1	1669	5028.9
1014.1	412.5	7	1	5538	8608.5
1014.1	1718.6	7	1	1690	3078.6
1014.1	1767.3	7	1	5555	3514.8
1014.5	1264.0	7	1	1684	12947.8
1016.9	639.0	7	1	5556	1980.5
1017.1	1076.9	7	1	1693	2844.6
1019.2	839.0	7	1	13393	21305.8
1019.8	1742.4	7	1	1710	2890.4
1023.8	1099.4	7	1	1730	6518.9
1023.4	1278.6	7	1	1714	1919.8
1025.0	798.0	7	1	1719	15534.6
1027.0	1271.9	7	1	1735	10898.6
1026.6	1935.5	7	1	1725	3448.9
1027.3	830.1	7	1	1731	2113.6
1028.7	778.1	7	1	1729	3530.2
1029.6	846.8	7	1	1741	5606.0
1031.4	820.8	7	1	5584	8447.9
1032.9	532.5	7	1	1734	7284.2
1033.8	828.7	7	1	5588	4734.6
1034.6	723.3	7	1	1752	2945.9
1035.4	1118.3	7	1	1756	9173.7
1037.0	416.4	7	1	1754	18978.3
1036.7	610.3	7	1	5594	3773.2
1035.6	659.3	7	1	1751	2910.2
1037.0	916.0	7	1	5591	4278.0
1039.0	830.3	7	1	5588	3035.3
1041.3	823.5	7	1	1765	11371.9
1041.7	1185.8	7	1	13409	11055.6
1040.8	1752.6	7	1	5593	6126.0
1041.9	686.9	7	1	1778	2600.8
1042.9	1370.0	7	1	1772	10386.0
1042.9	1041.9	7	1	13400	9596.1
1044.0	1380.6	7	1	5601	4062.0
1045.1	859.7	7	1	5608	2873.6
1045.5	901.1	7	1	1763	3041.7
1048.7	1912.9	7	1	5607	3027.2
1048.1	829.0	7	1	5616	6134.1
1049.4	1555.6	7	1	1781	1920.6
1050.2	709.3	7	1	5613	1625.2
1051.0	1644.2	7	1	5619	7867.5
1054.0	613.8	7	1	5623	7542.1
1053.8	675.7	7	1	13427	2764.4
1053.7	763.6	7	1	1790	3147.1
1054.8	1715.6	7	1	1808	1993.1
1055.6	886.8	7	1	1806	12592.9
1056.2	937.1	7	1	1794	5561.9
1057.3	843.9	7	1	5631	7668.7
1057.9	796.0	7	1	1813	10833.7
1058.9	635.2	7	1	1803	3035.4
1060.0	661.1	7	1	1827	4923.2
1059.0	527.8	7	1	13422	22612.8
1060.7	1236.2	7	1	1811	9764.8
1064.0	57.5	7	1	5651	3640.1
1063.4	864.6	7	1	5632	4269.0
1063.9	770.1	7	1	1823	5636.5
1065.8	933.4	7	1	1834	10126.2
1065.0	1372.6	7	1	1801	3594.7
1066.1	52.1	7	1	5651	4099.1
1068.0	1195.5	7	1	1843	4316.2
1067.9	923.9	7	1	8461	5414.5
1069.0	65.6	7	1	5658	3130.6
1070.7	679.5	7	1	1847	2583.5
1070.2	1214.5	7	1	1814	1617.8
1073.6	1176.6	7	1	1829	5733.4
1073.2	1046.1	7	1	1842	7907.4
1074.0	1777.7	7	1	5662	4885.1
1075.0	1087.6	7	1	1848	2884.6
1078.0	654.5	7	1	1854	3814.3
1077.1	826.8	7	1	1864	1477.1
1077.7	884.3	7	1	13441	5780.8
1077.8	356.3	7	1	1853	2556.3
1078.1	793.5	7	1	1856	2695.9
1079.6	1069.4	7	1	1862	3352.6
1080.7	1486.7	7	1	5682	8276.7
1082.1	581.9	7	1	1874	2327.0
1081.9	771.3	7	1	11847	2701.5
1084.1	754.2	7	1	13461	4522.9
1085.9	1596.8	7	1	1884	6366.4
1086.0	763.4	7	1	13466	15515.3
1085.6	836.1	7	1	1867	3596.7
1087.0	1391.6	7	1	1873	7373.2
1087.8	1624.0	7	1	1865	6295.4
1088.1	2043.6	7	1	5691	9695.5
1092.4	581.6	7	1	13480	6058.3
1093.4	1371.9	7	1	1879	5316.7
1093.3	46.3	7	1	5692	4284.3
1094.3	2043.4	7	1	5691	6630.2
1097.3	784.6	7	1	114	2333.2
1097.2	1163.6	7	1	5701	2930.0
1098.3	747.8	7	1	13493	1750.5
1099.0	1035.5	7	1	1917	5813.7
1099.5	627.0	7	1	5703	9179.8
1101.1	1647.7	7	1	5707	5095.2
1101.4	742.5	7	1	1911	5759.6
1101.9	794.5	7	1	13508	3364.4
1102.3	1059.4	7	1	1920	3439.2
1102.6	1358.7	7	1	1916	7345.1
1103.1	1443.6	7	1	13497	2259.7
1105.1	1343.2	7	1	1930	3474.8
1105.0	2036.3	7	1	1928	4395.3
1106.3	837.0	7	1	11849	2084.2
1107.6	783.6	7	1	13513	2112.5
1108.2	933.9	7	1	1933	2229.0
1109.4	312.6	7	1	5724	2435.6
1108.9	643.1	7	1	13538	2838.8
1110.1	171.4	7	1	5728	3359.5
1112.0	71.3	7	1	15635	19058.8
1111.9	1444.0	7	1	1940	3133.1
1114.0	717.0	7	1	13540	9539.6
1115.1	549.5	7	1	1958	5407.2
1118.0	50.0	7	1	5736	6122.4
1118.0	104.5	7	1	5740	3120.8
1119.7	1145.3	7	1	1974	6839.3
1119.0	1441.0	7	1	13570	2664.8
1120.0	903.9	7	1	13561	6053.0
1121.9	107.0	7	1	5740	5780.6
1122.0	1194.9	7	1	1953	5606.7
1121.5	1989.5	7	1	13573	6871.1
1122.4	1375.7	7	1	1971	10387.4
1125.0	632.4	7	1	1951	4904.7
1124.2	682.6	7	1	1986	1959.2
1125.6	792.1	7	1	1987	5556.7
1125.1	872.7	7	1	1988	4861.1
1126.9	915.2	7	1	1996	8079.9
1125.6	1219.1	7	1	5746	2239.8
1125.2	1437.0	7	1	13570	13656.0
1125.5	1533.8	7	1	13584	8546.0
1126.8	1227.0	7	1	1994	6545.0
1129.1	1889.6	7	1	5750	4360.5
1130.0	1894.4	7	1	5750	6118.5
1134.1	1027.3	7	1	2000	5341.0
1134.4	1129.0	7	1	5756	4626.8
1134.9	2010.9	7	1	5771	3318.6
1135.8	1047.5	7	1	1998	8419.1
1136.7	796.9	7	1	13607	2451.7
1138.3	1423.1	7	1	5773	4039.0
1139.6	782.2	7	1	2014	6209.2
1138.9	872.9	7	1	13601	5203.5
1139.3	911.7	7	1	2018	1698.0
1140.2	124.6	7	1	5780	2720.8
1140.8	724.0	7	1	8509	4643.8
1142.3	706.0	7	1	13629	1531.1
1141.7	1389.8	7	1	5786	4470.3
1142.5	1576.0	7	1	5778	3225.7
1143.6	864.5	7	1	2032	4105.8
1145.1	873.0	7	1	2045	6466.1
1146.0	1159.2	7	1	5793	7536.3
1147.0	1968.1	7	1	5794	4172.4
1147.9	832.0	7	1	2040	4623.6
1147.4	1363.6	7	1	2059	2354.2
1147.7	1533.0	7	1	2046	11442.6
1149.3	1056.1	7	1	2058	4148.7
1150.0	1385.4	7	1	5798	5601.3
1150.0	369.0	7	1	2048	6069.2
1149.8	672.1	7	1	13651	8360.2
1151.2	1461.4	7	1	13626	6190.6
1151.6	1569.6	7	1	15646	2069.6
1153.0	1161.6	7	1	2067	7111.1
1154.9	1355.0	7	1	2078	9981.9
1153.6	1512.6	7	1	15653	2591.4
1155.0	1740.9	7	1	2072	16980.0
1154.6	900.7	7	1	13667	12452.1
1155.5	1485.8	7	1	13671	5435.3
1155.9	133.9	7	1	2064	3268.5
1157.2	376.3	7	1	5805	2038.5
1157.0	632.8	7	1	13699	3109.1
1157.0	750.0	7	1	13677	3962.2
1158.4	1748.9	7	1	2072	4971.7
1158.9	1121.0	7	1	2055	13937.8
1159.4	1537.6	7	1	2090	16187.2
1160.3	840.7	7	1	13706	2118.3
1162.6	914.2	7	1	123	12025.0
1163.9	102.7	7	1	5820	3057.9
1164.3	610.4	7	1	13694	1884.2
1164.4	630.8	7	1	2100	2522.7
1164.0	1496.1	7	1	13672	1909.2
1165.4	1073.5	7	1	5827	3104.2
1165.8	1350.3	7	1	2098	3285.2
1165.5	596.5	7	1	11866	9018.1
1165.9	814.0	7	1	13715	13461.9
1165.6	869.7	7	1	13743	2186.6
1167.3	1558.6	7	1	5815	4798.7
1167.5	1758.8	7	1	13731	9541.7
1166.7	2015.8	7	1	5835	3583.0
1168.9	705.4	7	1	5841	16780.0
1170.0	1602.7	7	1	5838	7370.2
1170.2	765.5	7	1	13862	13394.7
1171.3	95.4	7	1	5844	3015.9
1171.8	1153.7	7	1	2101	11675.4
1171.1	1820.0	7	1	2104	3856.5
1171.6	713.7	7	1	5832	4055.7
1171.7	1829.4	7	1	5843	11543.8
1173.8	890.9	7	1	5845	2137.6
1174.0	1434.0	7	1	8533	10071.6
1174.9	735.5	7	1	13778	9310.9
1174.7	1853.6	7	1	8532	16858.2
1176.7	1065.0	7	1	5853	6061.0
1178.3	404.2	7	1	5840	4348.0
1179.8	556.0	7	1	5855	8481.2
1179.3	861.8	7	1	11877	4205.8
1180.4	717.7	7	1	5865	10380.1
1179.0	806.4	7	1	13790	9920.0
1180.4	1054.1	7	1	2119	1665.9
1181.0	1511.3	7	1	2143	10792.0
1183.5	1854.1	7	1	5871	2795.1
1184.9	954.5	7	1	13802	3128.5
1187.1	1174.4	7	1	2147	2212.3
1187.7	577.4	7	1	5875	14998.6
1188.2	697.9	7	1	2139	6022.0
1188.2	1480.6	7	1	2161	2690.6
1189.3	713.0	7	1	2155	10521.7
1189.1	958.9	7	1	13802	1849.5
1188.6	1025.9	7	1	13844	3644.8
1189.7	1212.5	7	1	13868	2650.3
1190.4	610.5	7	1	2164	1831.5
1191.4	1374.1	7	1	2167	4831.2
1195.6	935.0	7	1	13876	4336.8
1197.0	1215.7	7	1	13868	8573.8
1198.0	134.0	7	1	5896	6239.2
1196.7	663.6	7	1	13847	4788.8
1196.7	743.0	7	1	11873	5372.3
1196.9	790.0	7	1	2165	9141.5
1197.0	1365.6	7	1	2167	6712.6
1197.6	1429.0	7	1	2202	8185.9
1198.2	417.6	7	1	2180	2944.6
1199.0	737.4	7	1	13849	1712.5
1197.0	1112.8	7	1	2162	13452.1
1198.9	1516.0	7	1	5891	5174.5
1198.9	682.5	7	1	2188	2691.4
1199.7	918.3	7	1	2189	5309.0
1200.9	995.4	7	1	11875	2644.6
1203.1	1002.0	7	1	13857	4814.6
1203.4	1216.2	7	1	13869	7951.8
1204.3	98.3	7	1	5903	6171.7
1204.1	811.5	7	1	2176	6939.3
1206.0	432.0	7	1	13896	10068.5
1205.2	1747.0	7	1	13886	3397.4
1206.4	860.9	7	1	2201	7305.9
1211.0	948.6	7	1	13904	3836.5
1211.0	718.7	7	1	2220	6780.9
1211.0	1337.3	7	1	2215	7934.4
1213.0	1641.8	7	1	2209	5765.2
1211.3	1746.7	7	1	13886	6077.8
1213.4	630.6	7	1	5915	3326.1
1212.8	803.0	7	1	15698	1987.8
1212.6	1902.0	7	1	13941	15681.6
1214.4	1131.0	7	1	2223	6629.3
1216.0	1051.3	7	1	13921	1975.3
1217.0	655.6	7	1	2224	2091.6
1217.1	1015.2	7	1	2218	1815.9
1220.9	984.1	7	1	11895	5393.2
1221.0	1421.3	7	1	13977	2075.6
1222.2	433.9	7	1	5922	11454.8
1224.7	1913.8	7	1	2242	6115.3
1227.8	910.8	7	1	13960	9514.6
1230.8	984.0	7	1	15718	7072.5
1230.9	406.8	7	1	2253	2732.6
1230.8	586.3	7	1	2246	3486.4
1232.3	270.8	7	1	5947	2433.9
1233.0	754.6	7	1	13991	6683.8
1234.5	995.0	7	1	5953	2484.8
1234.9	760.0	7	1	11906	2370.0
1235.7	797.4	7	1	16800	2617.3
1235.1	1701.1	7	1	5938	2369.8
1235.3	1711.7	7	1	5955	13661.8
1236.7	782.5	7	1	2278	3328.6
1237.3	830.7	7	1	127	4803.8
1237.0	1136.2	7	1	2279	3631.9
1238.5	789.3	7	1	14032	2374.1
1238.5	959.0	7	1	16489	8229.3
1238.7	819.0	7	1	14028	5379.0
1238.0	847.2	7	1	11918	9013.8
1238.3	1116.2	7	1	2282	9811.8
1238.6	1238.2	7	1	130	4438.4
1239.8	660.8	7	1	2286	2181.7
1241.7	1411.2	7	1	2289	4211.2
1241.5	1422.5	7	1	2289	4026.8
1243.6	1967.3	7	1	2293	2404.4
1245.9	768.1	7	1	2291	2909.5
1246.0	943.4	7	1	16490	8378.9
1245.0	1801.2	7	1	2301	2880.4
1246.7	643.0	7	1	14055	3775.1
1246.5	275.4	7	1	14050	2615.5
1249.0	848.3	7	1	11915	7694.4
1248.5	1065.8	7	1	14049	9207.3
1247.8	1089.0	7	1	15725	3515.6
1249.2	1120.2	7	1	2294	16186.2
1250.6	872.0	7	1	2302	7822.2
1251.7	89.6	7	1	5967	2359.4
1251.8	713.2	7	1	14086	2914.8
1250.9	958.3	7	1	16492	13078.9
1251.7	1937.2	7	1	2312	2861.4
1251.9	703.8	7	1	14075	7079.0
1253.0	1616.1	7	1	5972	5357.5
1253.3	238.1	7	1	5973	1890.5
1252.9	727.5	7	1	11926	4360.1
1256.8	639.4	7	1	14055	4805.6
1255.7	741.2	7	1	14077	8503.4
1256.9	1122.7	7	1	5987	4011.1
1256.4	1621.8	7	1	2308	2366.8
1256.5	1955.0	7	1	5990	5345.8
1257.1	773.6	7	1	14062	5513.5
1257.0	850.6	7	1	14100	8426.1
1258.0	922.0	7	1	14123	14834.2
1256.4	1028.5	7	1	2332	4410.3
1256.7	1105.2	7	1	14083	14958.3
1259.0	1764.4	7	1	2327	3220.9
1259.3	283.7	7	1	14050	3112.1
1258.6	762.4	7	1	14063	1623.8
1259.0	1438.0	7	1	2333	11759.7
1259.6	1626.0	7	1	2308	2982.5
1260.2	1600.8	7	1	2325	3956.3
1263.0	1616.8	7	1	15756	5769.1
1263.4	1345.0	7	1	15763	2854.5
1264.1	915.5	7	1	14124	13007.3
1264.6	969.6	7	1	137	2519.7
1266.4	885.9	7	1	14112	5075.8
1266.4	1274.4	7	1	2361	3248.4
1266.3	1358.8	7	1	2343	3548.1
1266.0	1592.7	7	1	2325	4061.2
1266.4	2044.1	7	1	6009	2494.2
1268.1	660.6	7	1	15767	1943.1
1269.2	616.7	7	1	2354	3255.6
1269.9	637.0	7	1	2350	5891.8
1269.0	1424.5	7	1	2344	2200.6
1268.9	1708.3	7	1	2364	3236.0
1270.0	2002.9	7	1	6010	13047.6
1271.0	1353.3	7	1	15764	6332.7
1270.8	241.5	7	1	6005	7329.2
1272.0	1240.0	7	1	14140	3267.9
1271.5	1591.7	7	1	2357	8387.2
1272.1	1272.6	7	1	2361	4010.8
1273.2	683.5	7	1	14142	9878.3
1274.6	819.9	7	1	2351	12218.7
1274.1	854.2	7	1	14137	2889.2
1274.7	1019.9	7	1	2363	13751.9
1274.4	1047.3	7	1	6006	2139.8
1276.8	1362.3	7	1	6022	9603.2
1276.9	1667.9	7	1	6012	3988.2
1278.4	695.4	7	1	2367	2296.2
1278.8	850.3	7	1	6030	3813.6
1279.9	891.0	7	1	11939	15877.2
1279.0	1144.7	7	1	2360	3237.8
1279.2	1232.3	7	1	14140	7493.8
1280.8	142.0	7	1	6027	4479.6
1282.4	1026.7	7	1	6039	3235.6
1282.6	1608.5	7	1	2369	2995.1
1284.3	1269.7	7	1	2382	3220.5
1285.3	1742.0	7	1	6036	4507.4
1285.7	1921.2	7	1	6025	2627.1
1288.0	65.9	7	1	6034	5282.2
1288.6	925.8	7	1	2385	5096.1
1287.8	1028.4	7	1	6039	5098.3
1288.1	1256.0	7	1	2374	13742.9
1289.1	1301.4	7	1	6046	5235.2
1290.4	673.2	7	1	15781	2102.9
1290.8	744.9	7	1	14174	9790.6
1291.2	1616.0	7	1	6053	10229.3
1293.8	1348.0	7	1	2410	10353.9
1295.8	1249.3	7	1	2416	3667.8
1296.1	698.0	7	1	14172	5001.7
1296.7	1234.3	7	1	2396	6515.6
1296.9	2038.1	7	1	6074	2124.1
1299.0	298.0	7	1	2401	4461.7
1299.4	1001.0	7	1	8616	3325.2
1300.8	621.1	7	1	2404	3520.9
1300.5	602.5	7	1	2418	8005.7
1300.3	1609.0	7	1	6078	10313.3
1304.0	612.9	7	1	2430	2709.6
1303.7	682.1	7	1	14196	2201.4
1303.1	1241.5	7	1	2396	5136.8
1303.8	1291.2	7	1	6077	2066.2
1306.3	313.1	7	1	6102	6507.0
1306.9	1617.4	7	1	6093	1979.2
1308.2	774.5	7	1	6137	1810.4
1307.0	907.1	7	1	14214	16042.4
1308.6	1639.6	7	1	2439	12465.2
1308.9	769.6	7	1	6137	3786.7
1310.5	966.6	7	1	14230	3859.6
1312.1	1211.8	7	1	2446	2906.7
1312.6	889.4	7	1	14232	9827.7
1314.3	1697.0	7	1	2423	4842.9
1316.8	515.5	7	1	6111	10289.1
1315.7	1852.7	7	1	2456	10306.8
1316.1	1860.4	7	1	2456	4072.0
1319.0	996.0	7	1	2460	4400.2
1320.0	1014.8	7	1	2445	7562.8
1319.0	597.4	7	1	2457	16657.3
1322.0	73.1	7	1	6157	2493.5
1321.6	171.4	7	1	6148	2302.4
1323.1	1356.7	7	1	6150	3700.9
1323.2	1925.5	7	1	6145	5274.5
1324.1	860.7	7	1	11987	9010.2
1326.9	1424.0	7	1	6158	3762.8
1327.0	1760.7	7	1	14263	2404.2
1327.9	166.0	7	1	6148	4226.0
1328.4	512.2	7	1	6166	3317.3
1328.8	6.3	7	1	6162	2726.8
1329.2	538.1	7	1	2497	4930.3
1328.8	1065.2	7	1	2489	4298.9
1329.9	1604.8	7	1	6169	5381.7
1331.9	795.0	7	1	2494	2646.3
1330.6	1400.3	7	1	2480	6496.9
1332.2	563.6	7	1	6164	2945.6
1332.0	1595.0	7	1	6173	2794.6
1332.6	1867.3	7	1	14271	2567.4
1334.0	832.1	7	1	145	5662.2
1335.2	1392.4	7	1	14301	5758.2
1336.8	1745.0	7	1	6194	4721.1
1337.3	1228.3	7	1	2474	3422.8
1338.3	352.3	7	1	2520	2654.4
1338.1	909.3	7	1	12002	2684.5
1338.4	998.0	7	1	6191	4018.9
1339.0	1787.8	7	1	2512	4824.3
1339.8	20.7	7	1	6184	4168.8
1340.3	356.9	7	1	2520	5945.0
1340.6	1088.0	7	1	2519	7089.0
1341.5	1815.2	7	1	6211	3647.8
1342.3	717.8	7	1	2532	3128.8
1343.7	618.3	7	1	6199	1919.0
1342.6	932.7	7	1	2529	3574.9
1344.4	1430.8	7	1	8648	1878.8
1346.8	934.7	7	1	14324	1825.0
1347.2	1187.3	7	1	2508	8014.0
1346.7	1999.0	7	1	2552	2593.6
1348.2	1720.0	7	1	2540	17485.1
1349.4	404.0	7	1	2535	6671.7
1349.7	912.5	7	1	12002	2764.3
1350.4	886.2	7	1	147	8498.1
1349.8	1194.6	7	1	6213	4316.3
1351.7	381.8	7	1	6246	2188.2
1352.2	649.0	7	1	14342	2068.6
1352.5	1137.0	7	1	2548	5889.8
1352.5	1369.3	7	1	14345	4794.6
1354.0	849.0	7	1	14366	4492.5
1355.0	606.2	7	1	2557	4828.7
1354.6	583.0	7	1	6235	10023.7
1354.7	756.7	7	1	14351	1854.2
1356.3	895.0	7	1	14347	4962.0
1357.0	1438.3	7	1	2580	3404.7
1357.5	1454.4	7	1	2569	3500.4
1358.0	889.4	7	1	12007	10332.3
1359.4	994.3	7	1	2576	11772.4
1359.3	1340.8	7	1	2578	2268.7
1361.7	881.4	7	1	2574	16406.4
1361.1	1591.7	7	1	6258	9169.3
1364.0	796.8	7	1	8664	4253.9
1363.9	739.1	7	1	2583	10261.3
1366.6	22.0	7	1	6270	4453.9
1366.8	1374.3	7	1	14382	2383.9
1367.1	1123.6	7	1	2584	13166.9
1367.0	1131.9	7	1	2567	3396.4
1367.8	1380.0	7	1	14382	4131.7
1366.4	1405.4	7	1	14389	2025.8
1367.8	629.6	7	1	2597	2602.4
1367.7	788.9	7	1	14374	10814.8
1369.0	888.7	7	1	14425	3569.7
1370.1	1094.3	7	1	2594	2216.2
1371.0	404.0	7	1	2621	3944.1
1371.0	779.7	7	1	2602	2210.8
1373.7	655.0	7	1	2592	2741.0
1373.2	880.3	7	1	15846	9956.6
1375.0	522.1	7	1	2598	7118.3
1375.0	911.3	7	1	2633	6443.6
1374.3	1044.2	7	1	2617	3327.0
1374.7	1697.0	7	1	2618	8821.4
1376.0	1142.8	7	1	2612	3173.9
1375.3	1501.0	7	1	2605	11942.9
1377.7	836.2	7	1	16985	4202.9
1378.6	845.2	7	1	14465	4380.8
1380.4	764.0	7	1	2632	3551.9
1381.2	698.0	7	1	2641	6733.0
1381.6	1790.2	7	1	14463	5339.2
1383.9	704.4	7	1	2641	6181.9
1383.5	751.8	7	1	2643	3877.3
1383.0	867.0	7	1	2635	6731.6
1383.3	1946.5	7	1	2630	3710.2
1384.6	794.3	7	1	2660	3242.3
1386.0	1059.2	7	1	15867	3311.6
1385.7	1528.1	7	1	2661	1766.7
1386.5	1463.4	7	1	6325	2315.4
1389.0	830.9	7	1	2667	2947.5
1388.6	1085.0	7	1	14472	5351.8
1388.2	1115.5	7	1	2663	4421.2
1389.2	638.8	7	1	6327	1891.5
1390.0	1616.3	7	1	6330	4504.3
1389.2	574.0	7	1	6318	7282.0
1390.6	1251.0	7	1	2670	11893.0
1390.7	1942.7	7	1	6331	4428.8
1392.2	1773.4	7	1	16843	3093.0
1393.1	729.9	7	1	2666	3178.1
1393.4	1020.8	7	1	2679	4631.0
1393.1	1363.7	7	1	8689	2994.7
1394.2	1039.2	7	1	14523	3621.1
1394.3	1044.1	7	1	14524	1702.8
1395.0	636.5	7	1	6327	5971.6
1395.2	925.7	7	1	14571	2828.7
1395.7	1026.2	7	1	14522	4027.5
1394.0	1155.0	7	1	2677	6084.1
1394.8	1438.9	7	1	6337	1514.8
1397.9	347.4	7	1	14555	3361.5
1398.9	881.0	7	1	14537	10004.8
1397.1	938.2	7	1	2689	5160.4
1399.0	947.3	7	1	15890	5595.5
1397.5	1070.5	7	1	12030	7531.4
1398.4	1341.3	7	1	6365	8067.6
1398.1	972.3	7	1	14518	3300.8
1400.0	1778.8	7	1	14553	7765.9
1400.4	716.9	7	1	6353	4247.0
1401.0	1079.1	7	1	16845	6501.8
1401.8	1934.3	7	1	6367	6141.7
1404.2	878.6	7	1	14538	3245.5
1403.2	1098.1	7	1	12023	5422.5
1404.2	1274.7	7	1	2695	3288.6
1405.8	88.9	7	1	15904	4025.8
1406.2	814.0	7	1	2705	1733.2
1406.5	1591.1	7	1	15903	3630.2
1407.0	439.3	7	1	6377	3635.4
1406.9	1709.8	7	1	2703	3736.3
1408.1	397.2	7	1	2707	3964.9
1410.0	1773.7	7	1	14583	9173.9
1410.8	357.5	7	1	6391	4230.0
1410.0	1718.0	7	1	2703	5901.1
1413.1	1251.6	7	1	2696	4141.1
1413.6	19.0	7	1	14574	2341.1
1415.4	543.9	7	1	2712	7917.8
1415.2	1936.6	7	1	6385	2127.6
1415.0	10.2	7	1	14574	18380.0
1416.7	1130.3	7	1	16550	19255.6
1417.9	40.9	7	1	6398	17080.6
1416.8	791.8	7	1	6386	3507.2
1420.1	953.0	7	1	2731	2232.0
1420.0	986.3	7	1	14588	1790.4
1420.5	1071.5	7	1	12033	3476.6
1420.8	1501.4	7	1	6406	4835.4
1421.1	138.8	7	1	6405	4318.5
1421.6	1683.3	7	1	6410	4225.2
1423.0	857.4	7	1	14619	7562.7
1423.8	1229.0	7	1	6413	9507.8
1423.8	1395.6	7	1	14611	3597.7
1423.0	1279.0	7	1	2737	14008.5
1426.0	833.1	7	1	14636	3016.9
1426.0	1190.8	7	1	14628	10122.7
1426.4	2009.3	7	1	6397	4252.1
1427.4	1110.4	7	1	12048	5074.8
1428.8	25.0	7	1	6421	4319.7
1428.2	729.8	7	1	2741	4571.0
1427.8	1053.9	7	1	2736	2749.8
1429.2	71.7	7	1	6420	5481.0
1430.3	787.0	7	1	14660	4807.8
1429.5	987.5	7	1	14643	2298.6
1432.8	1566.5	7	1	2738	3213.3
1434.0	1010.5	7	1	14680	9309.4
1433.7	1602.8	7	1	6415	4642.0
1434.5	723.8	7	1	6425	9014.0
1433.8	994.2	7	1	16991	11833.5
1435.8	710.3	7	1	2761	2648.2
1436.1	791.0	7	1	14676	11097.2
1439.0	1210.0	7	1	2787	5078.6
1440.2	820.1	7	1	2762	1560.8
1441.2	56.0	7	1	16566	4495.0
1441.4	1046.5	7	1	16559	22510.5
1444.0	633.7	7	1	6443	16310.1
1444.8	1592.0	7	1	2788	10833.3
1445.7	123.7	7	1	6439	2142.7
1444.7	1211.0	7	1	2787	23409.0
1445.1	1782.9	7	1	6441	3364.3
1446.6	985.7	7	1	2776	4963.3
1445.7	1583.9	7	1	2788	5321.9
1447.4	1171.7	7	1	2780	29046.8
1449.8	1515.3	7	1	2790	2207.9
1450.2	1039.9	7	1	8717	2018.9
1451.0	1110.0	7	1	2811	5870.8
1450.3	1744.8	7	1	6449	1643.1
1450.5	954.0	7	1	2799	17256.8
1452.0	1300.0	7	1	2778	11456.6
1451.8	699.7	7	1	2804	2288.0
1452.1	999.1	7	1	2798	4363.9
1455.6	812.0	7	1	2800	2453.9
1457.5	966.1	7	1	14735	2776.3
1458.0	1608.1	7	1	6451	30724.2
1457.1	1734.5	7	1	6472	4327.1
1459.0	1383.9	7	1	2820	17761.6
1458.5	699.3	7	1	2832	8582.6
1460.2	129.3	7	1	15950	2430.9
1461.5	1189.7	7	1	6457	5328.2
1462.6	1010.7	7	1	14714	2851.3
1464.0	703.7	7	1	2832	2454.1
1462.8	1585.3	7	1	2827	5918.6
1464.5	762.8	7	1	2839	6967.9
1464.8	772.2	7	1	2840	3079.7
1464.9	946.5	7	1	14754	3496.3
1466.0	1732.4	7	1	6472	3573.4
1468.0	147.9	7	1	15956	8630.9
1467.7	728.2	7	1	2850	3686.0
1467.2	979.4	7	1	6491	1887.2
1468.7	718.0	7	1	6487	9898.4
1471.0	970.7	7	1	14756	6330.8
1471.0	1094.7	7	1	14760	16119.6
1471.0	1178.8	7	1	2845	3052.5
1470.1	1744.6	7	1	6473	3030.6
1471.1	1962.3	7	1	6502	3117.9
1472.4	732.8	7	1	2850	3190.5
1471.6	1373.2	7	1	2834	2438.3
1473.3	979.3	7	1	6491	12798.0
1475.1	1174.7	7	1	2845	8430.6
1476.2	992.5	7	1	2853	12852.5
1476.5	1609.0	7	1	6500	9734.7
1478.0	741.2	7	1	2850	7002.4
1478.3	908.6	7	1	14779	2190.9
1480.1	933.0	7	1	6515	5363.4
1480.7	1125.0	7	1	2859	9582.7
1481.7	685.3	7	1	6509	2136.7
1483.0	839.7	7	1	14774	15299.5
1483.0	1380.7	7	1	6536	12971.7
1482.8	1739.9	7	1	2862	5400.5
1482.8	49.0	7	1	6518	2459.1
1483.6	1746.0	7	1	2865	8965.5
1484.0	1918.3	7	1	14802	2515.5
1485.4	983.4	7	1	14789	4172.9
1485.0	1225.3	7	1	6529	2755.0
1486.5	146.9	7	1	6522	6245.4
1485.8	777.7	7	1	6521	3477.9
1486.8	54.4	7	1	6518	3896.9
1486.9	689.4	7	1	8740	3862.7
1488.9	1078.4	7	1	2864	4893.9
1489.2	886.8	7	1	14822	2495.7
1488.0	1040.8	7	1	14824	7524.9
1492.0	33.7	7	1	6538	5568.0
1491.1	747.4	7	1	2867	1853.0
1492.8	50.3	7	1	6543	2891.9
1493.9	367.4	7	1	6520	2027.8
1494.1	603.0	7	1	2874	1922.5
1493.4	850.2	7	1	15970	6951.5
1495.7	1389.0	7	1	6537	1110.6
1495.7	926.4	7	1	2876	8496.7
1496.8	566.3	7	1	6541	3253.9
1496.5	1399.4	7	1	2884	2682.9
1497.9	801.0	7	1	2882	11773.5
1498.8	723.0	7	1	2890	2346.3
1500.9	791.2	7	1	2891	2235.0
1501.9	958.9	7	1	2887	2317.0
1501.0	1564.8	7	1	6549	7528.5
1502.4	1908.8	7	1	6565	2603.3
1502.2	1396.8	7	1	2884	7597.0
1505.3	1801.6	7	1	6556	2280.0
1508.6	141.0	7	1	6566	6710.1
1509.2	1652.0	7	1	2899	7475.8
1510.2	1196.8	7	1	2883	3561.6
1510.2	1575.8	7	1	2921	5433.5
1514.3	1083.8	7	1	14885	8035.5
1514.8	2009.5	7	1	6587	4431.3
1517.0	1101.0	7	1	14895	5329.6
1517.2	1902.0	7	1	6583	3975.1
1516.6	2015.0	7	1	6587	4701.8
1517.8	1218.3	7	1	2922	2452.7
1521.2	2006.8	7	1	6587	3168.9
1521.7	68.1	7	1	14903	6081.6
1522.6	517.7	7	1	15997	2394.4
1522.3	848.1	7	1	8762	2098.6
1522.2	857.7	7	1	6595	6261.3
1523.5	735.2	7	1	6590	2421.9
1523.3	942.5	7	1	14920	2571.3
1525.0	763.1	7	1	14928	4697.8
1524.3	811.6	7	1	2945	4163.7
1526.2	1103.5	7	1	16000	5437.2
1526.7	775.3	7	1	6616	3378.4
1527.8	820.0	7	1	2945	9510.5
1527.8	767.5	7	1	14928	2677.0
1527.5	1154.8	7	1	2948	1657.2
1531.1	82.8	7	1	6609	3266.6
1531.4	493.3	7	1	2941	3034.3
1530.9	519.0	7	1	15997	3734.9
1531.1	1198.0	7	1	6615	4107.4
1531.3	1353.1	7	1	2953	14171.4
1531.0	1912.2	7	1	6613	2962.4
1531.8	751.1	7	1	2956	3191.5
1533.6	1194.1	7	1	6615	3771.7
1535.4	857.7	7	1	14964	2104.0
1536.9	794.0	7	1	6621	7048.0
1536.0	932.0	7	1	6622	3077.0
1537.6	520.1	7	1	2969	3624.7
1536.3	1356.3	7	1	2953	11357.7
1538.7	789.6	7	1	6621	4031.2
1538.0	807.0	7	1	6625	3438.5
1541.4	593.2	7	1	6610	4602.4
1540.8	655.4	7	1	2972	3755.1
1541.3	1127.3	7	1	14950	5901.8
1542.0	1176.8	7	1	2985	7279.4
1543.0	877.5	7	1	14960	1734.4
1542.7	1324.1	7	1	2970	1757.9
1543.3	1082.5	7	1	16014	2520.0
1545.7	1070.2	7	1	14968	6124.6
1545.6	1538.8	7	1	6629	4375.4
1545.4	1970.3	7	1	6632	4749.9
1546.4	214.6	7	1	6636	3096.2
1546.4	559.7	7	1	2971	2942.2
1547.7	849.9	7	1	14957	3230.5
1548.7	1263.3	7	1	6651	7672.0
1549.3	1007.0	7	1	6659	3002.0
1548.6	1125.7	7	1	6653	6815.0
1550.0	889.2	7	1	14983	3633.6
1551.1	804.0	7	1	2995	1804.3
1551.4	1141.5	7	1	14977	5519.3
1552.2	1162.3	7	1	6665	2871.3
1555.9	821.7	7	1	14984	9999.1
1555.2	1068.6	7	1	3003	5039.4
1557.0	584.1	7	1	2997	9253.3
1556.6	1972.7	7	1	6677	2438.5
1557.8	12.0	7	1	6655	7499.4
1561.0	694.3	7	1	6687	11908.8
1562.9	1262.0	7	1	3018	2852.0
1564.0	731.3	7	1	6695	3281.0
1563.7	408.5	7	1	3020	14857.4
1564.9	193.0	7	1	6692	3017.6
1565.2	853.4	7	1	14993	2649.5
1566.3	526.8	7	1	3027	11159.9
1566.5	587.3	7	1	15007	3661.3
1566.8	1251.1	7	1	3017	4206.8
1567.9	1450.0	7	1	3030	3943.8
1568.9	757.8	7	1	14991	3627.2
1570.3	923.0	7	1	6716	4166.6
1570.8	1734.4	7	1	3032	5431.3
1571.2	1118.6	7	1	161	3347.9
1572.1	386.7	7	1	3055	4480.9
1571.6	541.8	7	1	6718	2719.5
1572.1	753.4	7	1	6720	3357.6
1571.9	762.9	7	1	6720	3604.4
1572.3	970.0	7	1	6708	5532.1
1572.7	987.5	7	1	3043	4412.9
1574.8	44.0	7	1	6717	4127.7
1575.0	886.9	7	1	12087	3037.4
1577.2	411.0	7	1	6724	3804.8
1578.8	1772.7	7	1	6730	2243.0
1581.1	8.0	7	1	16030	6390.3
1582.3	208.9	7	1	6742	2636.1
1582.1	424.7	7	1	16031	6059.6
1582.2	719.8	7	1	6739	5731.6
1583.2	13.0	7	1	16030	3286.6
1584.0	932.6	7	1	6744	5310.8
1586.2	537.7	7	1	3057	4571.1
1586.4	836.4	7	1	15050	3762.6
1586.6	415.8	7	1	3070	1924.4
1587.0	1071.0	7	1	3066	2209.0
1588.5	895.9	7	1	162	5092.2
1588.0	1800.5	7	1	6736	3814.4
1592.8	922.7	7	1	3069	4813.1
1593.0	1517.5	7	1	6766	2025.3
1595.1	968.6	7	1	15059	4879.8
1596.8	19.6	7	1	6769	4871.9
1598.1	1044.0	7	1	3085	6114.8
1601.7	311.4	7	1	3103	3394.7
1602.3	380.7	7	1	15066	5081.7
1602.3	1091.7	7	1	6778	7209.6
1602.6	1726.0	7	1	3096	3147.8
1603.5	625.0	7	1	15063	2121.6
1604.9	344.9	7	1	3088	3099.0
1605.0	1021.5	7	1	6789	4116.3
1607.0	1421.4	7	1	3110	7021.0
1606.6	1444.4	7	1	6785	2328.4
1606.9	236.0	7	1	6788	4272.5
1607.2	635.1	7	1	6791	2223.4
1607.5	878.5	7	1	3108	3116.6
1609.0	1766.5	7	1	15075	3557.9
1609.2	1436.2	7	1	3114	2179.9
1610.4	1224.7	7	1	6802	9225.7
1609.7	1749.1	7	1	3102	2708.3
1610.7	820.0	7	1	15079	3314.0
1611.6	1369.7	7	1	3113	2856.0
1612.0	1781.0	7	1	6811	8967.7
1614.1	1402.9	7	1	6798	1743.6
1615.5	998.1	7	1	3125	3534.3
1614.5	1433.0	7	1	3114	7509.4
1616.2	1466.3	7	1	3116	7008.0
1617.3	271.6	7	1	6805	6220.2
1617.6	629.3	7	1	3128	2948.3
1619.0	794.0	7	1	6814	24100.0
1617.9	1377.3	7	1	3136	2694.0
1618.2	1449.2	7	1	3119	2903.7
1617.3	1787.5	7	1	6803	14752.7
1620.9	825.4	7	1	6812	6601.9
1621.3	766.0	7	1	3129	7248.0
1622.4	912.8	7	1	6823	3209.4
1623.0	1478.8	7	1	3140	5466.5
1624.0	118.4	7	1	6830	6134.7
1624.1	622.0	7	1	6820	2093.3
1626.0	894.9	7	1	6822	6741.9
1625.6	1461.4	7	1	3138	3625.5
1627.8	348.3	7	1	6842	4018.7
1627.7	357.1	7	1	6834	9546.1
1628.2	408.4	7	1	15090	1735.3
1628.1	1542.2	7	1	6838	3471.0
1629.1	1537.1	7	1	6838	4299.8
1630.6	302.1	7	1	3142	3674.5
1633.0	363.0	7	1	6834	8284.3
1632.7	1712.7	7	1	3148	3279.6
1633.7	815.0	7	1	3156	2915.8
1635.6	293.0	7	1	6855	4112.9
1635.1	907.7	7	1	3162	6485.1
1635.9	774.9	7	1	3154	18693.6
1636.5	1032.0	7	1	3161	7205.9
1637.1	1088.1	7	1	3168	2195.7
1637.6	1696.8	7	1	6852	6392.1
1639.0	637.8	7	1	6865	4250.0
1640.0	685.6	7	1	6848	2616.5
1641.3	418.2	7	1	3160	2546.4
1642.0	869.0	7	1	6850	10624.7
1642.0	897.6	7	1	3172	19791.9
1640.6	1862.1	7	1	6871	2374.5
1643.1	1494.5	7	1	3170	3616.2
1644.6	257.2	7	1	6877	5214.8
1644.8	813.5	7	1	6880	3156.9
1646.4	1859.0	7	1	6871	3012.5
1648.8	1144.9	7	1	3186	4132.6
1650.9	897.3	7	1	15095	7416.2
1651.1	406.0	7	1	3187	8199.1
1650.9	1215.5	7	1	15099	1849.9
1650.8	1695.0	7	1	15100	6185.7
1653.0	643.0	7	1	3188	6564.2
1652.1	852.0	7	1	3175	2114.0
1652.4	2018.1	7	1	6885	3543.8
1654.2	845.5	7	1	6896	2009.7
1655.0	656.9	7	1	6889	4744.0
1657.1	2023.3	7	1	6885	1592.6
1658.3	663.8	7	1	6898	5829.4
1659.7	1286.9	7	1	3209	5372.9
1658.9	1700.0	7	1	3197	6961.5
1660.0	117.8	7	1	3198	5368.9
1663.0	1203.0	7	1	3202	6863.6
1663.3	1282.7	7	1	3209	7216.4
1665.0	118.2	7	1	6925	2698.1
1665.6	1222.1	7	1	3213	2936.2
1667.4	638.6	7	1	3215	13123.8
1668.2	646.0	7	1	6929	7629.7
1669.2	802.3	7	1	3221	2008.9
1672.6	1593.2	7	1	3223	6142.5
1675.0	361.4	7	1	6945	4269.3
1675.8	916.0	7	1	3224	5699.3
1675.0	1060.0	7	1	6942	4678.4
1676.0	908.8	7	1	6938	2536.1
1677.4	118.4	7	1	6933	4251.6
1679.8	571.2	7	1	6940	2765.2
1680.3	645.7	7	1	6947	2124.9
1679.2	894.6	7	1	6951	20007.3
1682.0	1217.6	7	1	3238	7418.7
1683.9	1237.6	7	1	3225	1942.2
1685.8	563.9	7	1	3242	5005.3
1685.5	978.3	7	1	3245	15607.3
1689.2	1917.4	7	1	6967	3334.1
1690.3	1385.7	7	1	3249	5255.8
1692.9	585.9	7	1	6962	6754.4
1695.6	990.4	7	1	6970	8822.5
1695.6	1127.8	7	1	3254	3654.0
1695.1	1184.5	7	1	3251	8015.8
1698.0	1466.0	7	1	16078	3187.4
1701.2	807.0	7	1	3260	6404.4
1702.9	1016.4	7	1	16081	3173.2
1706.4	1559.1	7	1	6993	3625.9
1708.4	819.8	7	1	3262	2666.0
1708.5	828.1	7	1	3268	4148.8
1708.6	25.6	7	1	6996	5619.6
1710.0	530.0	7	1	6999	4477.6
1709.8	1012.4	7	1	3272	3633.8
1714.3	604.0	7	1	6987	4476.5
1715.5	1000.9	7	1	3265	1899.4
1716.2	1143.9	7	1	7004	2352.7
1718.0	799.1	7	1	3282	7872.6
1719.5	836.0	7	1	7015	4248.0
1724.4	1023.3	7	1	17002	1707.6
1724.3	1415.9	7	1	15118	2815.4
1726.0	839.1	7	1	7035	2009.0
1726.2	1397.2	7	1	7018	4204.2
1730.8	1153.0	7	1	15121	6222.5
1732.3	778.7	7	1	7027	10433.1
1732.7	1938.1	7	1	7034	3050.3
1734.5	212.6	7	1	3292	3253.3
1736.3	822.0	7	1	7057	4736.4
1737.0	1372.8	7	1	3304	4252.3
1738.4	335.3	7	1	7065	5187.7
1738.2	1125.8	7	1	15122	1962.2
1740.0	249.3	7	1	7059	9401.0
1740.0	1137.5	7	1	7047	3505.3
1738.3	1894.2	7	1	7058	7145.0
1741.6	256.0	7	1	7059	6325.0
1741.7	510.2	7	1	9533	3697.8
1742.2	178.7	7	1	7056	6563.8
1741.8	2032.6	7	1	7045	4274.5
1745.9	523.1	7	1	7091	3432.0
1746.0	472.0	7	1	7082	4928.7
1745.6	800.8	7	1	7083	10138.9
1745.6	1144.7	7	1	3317	2107.4
1747.4	1898.9	7	1	7050	3505.3
1749.3	650.5	7	1	3318	2908.9
1750.4	485.0	7	1	3314	5037.0
1750.4	502.1	7	1	7077	4099.2
1754.8	30.4	7	1	7107	1797.9
1756.0	116.3	7	1	7130	10633.3
1755.5	173.9	7	1	7095	1903.5
1756.2	347.0	7	1	7101	12357.0
1757.5	363.6	7	1	7120	3109.8
1758.4	206.9	7	1	7111	11604.1
1759.8	97.3	7	1	7125	2107.7
1760.9	268.0	7	1	7114	5071.5
1760.4	522.4	7	1	3335	5292.4
1760.5	668.1	7	1	3330	4309.0
1762.9	802.1	7	1	3351	2968.1
1765.0	1095.8	7	1	3336	10079.8
1765.8	1015.2	7	1	3340	8847.8
1767.0	690.1	7	1	8865	17397.8
1766.1	1632.8	7	1	7146	1939.3
1770.0	194.6	7	1	7159	2648.7
1769.6	525.0	7	1	3335	2023.7
1770.1	1640.2	7	1	3347	3533.6
1771.1	800.0	7	1	3351	3533.2
1777.8	800.8	7	1	3351	2217.9
1782.0	510.1	7	1	3352	7750.0
1784.0	1665.2	7	1	8875	7776.1
1790.0	1953.4	7	1	7183	10907.2
1789.3	1932.0	7	1	7195	2352.5
1793.9	946.1	7	1	3368	5992.4
1797.5	1748.5	7	1	7201	5798.0
1798.7	364.9	7	1	3373	4908.1
1799.2	455.2	7	1	7204	3178.4
1800.0	188.7	7	1	7202	2897.2
1801.5	1317.1	7	1	3376	1873.2
1803.2	1640.9	7	1	7212	3505.4
1805.0	951.3	7	1	3371	9989.0
1809.6	1011.4	7	1	3391	2132.8
1808.6	2026.6	7	1	7223	4682.5
1809.7	171.6	7	1	7219	8302.9
1813.7	212.8	7	1	7224	2489.7
1813.1	241.6	7	1	3392	3526.4
1816.1	1015.4	7	1	3391	2320.2
1815.7	1775.6	7	1	7229	4465.5
1817.4	194.0	7	1	7234	4045.0
1818.1	1348.2	7	1	3404	2703.5
1820.7	1808.0	7	1	7231	4084.1
1822.8	1249.6	7	1	3400	2800.2
1821.8	1683.6	7	1	3410	11009.3
1825.3	1783.5	7	1	7260	2450.0
1826.4	940.5	7	1	15142	6145.3
1829.8	890.5	7	1	3412	2800.9
1831.3	1336.6	7	1	7259	2581.4
1834.2	1030.4	7	1	7267	17152.8
1836.3	1022.4	7	1	7290	2402.9
1838.4	335.5	7	1	7294	3488.7
1841.3	144.0	7	1	7278	2332.1
1841.9	1318.0	7	1	7283	1814.8
1842.0	1769.7	7	1	7288	5663.8
1844.3	271.6	7	1	7308	6081.9
1844.6	1448.8	7	1	7307	11152.2
1845.9	1654.9	7	1	7319	3659.9
1847.9	312.2	7	1	7329	3350.0
1849.0	799.5	7	1	3423	5047.6
1849.0	343.0	7	1	7294	3362.3
1850.3	551.8	7	1	3431	4009.3
1850.2	1044.0	7	1	7322	9251.7
1854.4	697.2	7	1	3426	1933.3
1855.3	639.2	7	1	15150	2758.4
1857.0	1994.8	7	1	7342	4911.5
1857.0	1720.1	7	1	7334	5106.4
1860.8	632.6	7	1	3447	5727.2
1861.9	339.8	7	1	16108	2417.2
1861.7	641.8	7	1	15150	4976.9
1862.7	624.6	7	1	3443	13984.9
1863.4	814.6	7	1	7353	10136.3
1865.4	84.1	7	1	16603	2476.3
1870.0	1317.1	7	1	3453	9301.2
1873.0	1640.8	7	1	7385	6666.4
1878.7	851.5	7	1	3458	4031.4
1881.1	1658.7	7	1	7401	5919.9
1882.4	637.5	7	1	7394	4935.8
1884.1	730.5	7	1	7391	7849.2
1885.7	861.4	7	1	3464	4289.8
1893.6	284.2	7	1	7421	3196.7
1894.6	377.8	7	1	7407	5867.5
1895.0	332.8	7	1	7409	2515.4
1896.4	1575.7	7	1	7433	1984.7
1896.1	1656.4	7	1	7426	5702.1
1901.4	1661.0	7	1	7426	2897.9
1902.4	290.4	7	1	7443	5933.9
1903.4	95.0	7	1	7412	3596.4
1906.3	305.1	7	1	7451	6736.0
1907.5	1198.0	7	1	16127	2724.6
1909.7	345.1	7	1	3482	10524.2
1909.9	1581.3	7	1	7449	2466.3
1910.7	1463.5	7	1	7455	7911.1
1912.3	302.0	7	1	7451	2149.3
1912.7	902.5	7	1	7467	4543.4
1915.1	713.7	7	1	7470	3389.5
1918.0	310.1	7	1	7465	3392.3
1919.1	490.2	7	1	7458	10245.8
1919.8	301.3	7	1	7451	6031.7
1921.2	663.3	7	1	7476	2952.4
1921.4	1191.4	7	1	3484	9278.6
1921.0	1213.5	7	1	7475	14362.8
1924.3	1587.3	7	1	3483	3905.2
1923.5	1598.6	7	1	7485	3850.1
1925.5	1051.6	7	1	7477	6160.7
1925.9	761.1	7	1	3488	5442.4
1928.6	1204.2	7	1	7488	2891.5
1928.3	1582.6	7	1	7505	3575.8
1929.6	661.0	7	1	7501	20597.1
1929.2	813.1	7	1	7493	5011.3
1930.4	639.6	7	1	16130	3517.6
1930.0	1351.2	7	1	8949	15637.6
1935.0	334.0	7	1	7509	3054.8
1935.8	746.2	7	1	3491	9922.7
1937.8	303.4	7	1	7528	3148.2
1942.2	773.8	7	1	7511	3976.7
1946.8	307.3	7	1	7528	6993.7
1947.7	781.4	7	1	16888	3480.1
1954.6	956.6	7	1	3502	2616.9
1959.4	941.7	7	1	3504	2734.4
1959.1	1177.7	7	1	7561	4468.4
1959.1	1377.9	7	1	7576	2392.7
1961.8	507.4	7	1	7579	3605.3
1964.0	472.8	7	1	3507	11850.4
1965.4	557.3	7	1	16144	2822.6
1967.4	735.7	7	1	7566	2250.7
1967.5	1402.6	7	1	3509	9396.9
1968.5	1640.7	7	1	7600	3353.6
1969.5	504.1	7	1	7596	3488.3
1971.8	832.6	7	1	15171	2606.8
1973.6	1339.7	7	1	3514	2547.6
1975.7	1708.0	7	1	7621	5275.8
1978.0	166.4	7	1	7615	7720.2
1979.9	388.1	7	1	7634	3387.2
1981.8	17.8	7	1	7639	3559.8
1981.5	372.1	7	1	7618	5194.8
1983.3	1389.5	7	1	7646	6596.3
1985.3	479.1	7	1	16164	2214.8
1987.0	947.4	7	1	15173	2102.7
1987.3	1383.8	7	1	7654	1911.7
1988.1	14.5	7	1	7663	3115.3
1988.6	1036.1	7	1	7649	5908.6
1988.8	811.4	7	1	7653	2181.5
1989.6	1732.6	7	1	7655	3050.4
1991.1	198.8	7	1	7668	8059.3
1990.9	318.3	7	1	7657	2501.0
1992.6	358.0	7	1	7677	4568.0
1993.2	989.1	7	1	3519	2246.3
1997.1	503.0	7	1	15181	2125.1
1999.1	547.6	7	1	15176	3962.6
1998.9	1777.6	7	1	7692	4134.8
2001.3	16.7	7	1	7701	3560.6
2003.0	1062.2	7	1	7703	7317.7
2003.0	473.0	7	1	7712	5412.2
2012.7	574.4	7	1	7737	2435.1
2014.6	780.9	7	1	7733	23296.8
2014.6	818.7	7	1	3535	4125.0
2017.8	1584.3	7	1	7743	2732.3
2023.8	1592.0	7	1	7764	5802.5
2024.3	68.8	7	1	7761	5653.6
2025.1	502.3	7	1	7767	2625.3
2029.0	1500.2	7	1	7779	2834.2
2028.6	1767.8	7	1	7747	13076.8
2032.1	477.2	7	1	7794	3066.0
2033.2	700.6	7	1	3540	2894.2
2033.5	1471.8	7	1	7797	2974.6
2035.2	312.7	7	1	7785	1561.5
2037.0	393.6	7	1	7809	3014.1
2038.9	1295.7	7	1	7803	10481.8
2039.2	1094.0	7	1	7815	7365.1
2039.8	294.8	7	1	7810	10478.4
2042.0	562.5	7	1	16202	11680.8
2042.0	1557.0	7	1	3546	19725.5
2042.5	1039.6	7	1	7825	11374.5
2042.4	1506.3	7	1	7820	7663.6
758.3	915.6	7	1	15501	9885.5
19.5	592.2	7	1	7861	6564.1
19.8	1801.3	7	1	3587	6362.9
39.2	480.8	7	1	7873	11022.6
42.5	357.4	7	1	7874	9254.9
49.0	36.5	7	1	7885	5988.4
51.2	992.9	7	1	7883	9876.5
87.5	140.7	7	1	7904	5788.0
89.2	42.6	7	1	3712	10525.7
89.0	462.5	7	1	7909	6935.8
95.3	140.4	7	1	16217	4059.9
96.6	698.9	7	1	7916	3179.2
97.4	1937.3	7	1	7915	7522.7
105.8	1304.2	7	1	7924	7718.1
112.1	1003.8	7	1	3757	12542.7
127.0	1824.5	7	1	3800	7799.1
162.1	875.9	7	1	3881	9621.0
169.2	1737.4	7	1	7960	7508.5
225.2	1040.8	7	1	8003	6560.3
244.0	352.9	7	1	8012	4968.1
252.8	145.9	7	1	8014	5948.9
283.5	1983.5	7	1	8037	4133.1
286.8	866.9	7	1	8038	3784.8
290.1	26.6	7	1	4142	4339.0
294.0	1435.7	7	1	8043	12964.8
293.1	1975.2	7	1	8037	4668.1
316.0	1499.7	7	1	12196	21475.6
328.0	1971.2	7	1	8070	8577.4
330.9	49.6	7	1	8075	5932.7
369.8	1622.0	7	1	8093	3912.0
375.8	80.0	7	1	16232	3411.8
379.5	435.6	7	1	8095	9846.5
426.3	211.6	7	1	4433	4982.8
427.0	1542.1	7	1	4443	37454.6
431.6	224.5	7	1	8120	7280.4
441.0	691.2	7	1	8123	7780.0
446.6	667.3	7	1	12223	5311.1
447.4	1668.1	7	1	12226	8025.7
481.5	386.7	7	1	4549	5943.4
488.0	369.2	7	1	8145	12066.1
492.8	931.7	7	1	566	4681.6
512.0	179.6	7	1	4625	3778.3
530.1	1467.9	7	1	8169	8576.8
549.6	318.4	7	1	8181	13568.9
564.3	978.6	7	1	8195	21941.7
568.9	768.7	7	1	683	7151.9
571.1	357.3	7	1	9161	4139.6
572.7	298.9	7	1	8198	4852.5
620.6	1970.3	7	1	8243	3296.4
626.6	732.0	7	1	4873	14846.8
630.0	205.8	7	1	4907	3743.4
631.4	229.0	7	1	4908	4880.8
634.3	1291.9	7	1	12456	4554.7
641.8	211.1	7	1	8263	6418.0
645.3	235.2	7	1	8270	4917.4
645.8	781.3	7	1	15429	9494.8
650.0	746.2	7	1	8274	8771.2
649.5	968.3	7	1	12492	5948.4
664.5	850.2	7	1	15446	2969.0
666.8	1155.3	7	1	11536	2003.1
679.5	858.5	7	1	16660	11098.0
685.0	44.5	7	1	8310	4215.7
691.8	120.1	7	1	8317	5843.6
695.2	931.0	7	1	12716	16884.3
715.0	1290.6	7	1	12713	6528.0
717.1	821.7	7	1	12729	8200.6
722.7	912.1	7	1	12829	4662.7
742.0	875.0	7	1	16357	6463.2
744.8	1210.5	7	1	1040	4788.0
747.0	798.0	7	1	15496	7528.0
757.4	558.7	7	1	1053	5593.1
764.7	1776.8	7	1	5136	6538.4
780.9	1244.9	7	1	15521	12630.8
788.2	800.6	7	1	13078	9733.3
787.5	1079.0	7	1	1124	7795.9
798.0	888.3	7	1	16407	8655.3
808.6	734.7	7	1	15543	4344.4
815.2	87.6	7	1	8354	6083.5
831.6	328.7	7	1	8363	6950.0
841.0	1112.9	7	1	13248	4883.3
840.5	1594.5	7	1	5257	9620.5
855.0	944.0	7	1	13289	6166.3
863.9	919.5	7	1	13288	2870.1
873.1	1370.4	7	1	13299	14159.3
874.8	1342.1	7	1	5335	7282.7
897.6	1371.8	7	1	1416	3984.1
927.0	1934.7	7	1	8405	10280.3
1038.5	815.2	7	1	1765	8323.3
1115.9	604.4	7	1	1955	5557.7
1124.7	150.3	7	1	8495	10292.2
1133.9	723.2	7	1	16443	5032.3
1137.0	818.2	7	1	15639	6887.6
1141.0	809.5	7	1	13608	7100.2
1147.8	571.8	7	1	13635	3698.2
1154.4	128.5	7	1	8522	6557.3
1160.9	1139.1	7	1	2093	3598.4
1161.2	1443.2	7	1	5808	3390.7
1164.7	391.5	7	1	15660	2627.2
1171.0	790.3	7	1	13738	3069.5
1176.3	878.6	7	1	2102	7316.6
1192.8	602.7	7	1	2164	3018.1
1202.8	1069.0	7	1	8553	7478.6
1206.8	891.9	7	1	13952	3379.0
1236.2	600.6	7	1	8570	5591.2
1236.6	60.3	7	1	8572	7015.9
1242.5	52.5	7	1	8574	4868.0
1246.0	1082.9	7	1	15725	4592.2
1244.2	1759.3	7	1	14000	6875.3
1251.6	950.8	7	1	16491	8716.9
1284.6	1008.7	7	1	2368	2960.0
1286.0	907.2	7	1	11969	5830.1
1291.0	920.0	7	1	2385	10347.6
1292.8	284.8	7	1	6073	10604.2
1301.8	69.2	7	1	6040	6958.8
1314.9	1816.9	7	1	11974	12332.2
1357.3	58.2	7	1	8663	4060.9
1361.0	99.3	7	1	6241	3697.2
1374.6	1027.5	7	1	14379	12320.2
1379.5	1381.9	7	1	8676	12123.0
1385.2	1369.0	7	1	2652	8746.3
1391.2	792.4	7	1	2672	19559.5
1403.0	44.0	7	1	6374	5773.5
1409.8	110.4	7	1	8701	5827.0
1418.1	891.7	7	1	2710	6422.8
1435.2	1126.2	7	1	14650	5458.6
1437.6	735.4	7	1	6434	3359.0
1448.3	834.9	7	1	2785	3360.6
1476.4	51.3	7	1	15961	4828.3
1477.5	817.2	7	1	15963	4376.4
1493.0	125.5	7	1	9808	12743.6
1523.4	1983.2	7	1	8765	6471.2
1537.5	1112.3	7	1	8775	4888.2
1548.8	85.4	7	1	8779	7425.6
1554.0	23.4	7	1	16585	8207.7
1564.9	685.1	7	1	14990	3945.2
1564.3	1108.5	7	1	16023	6849.9
1575.4	908.7	7	1	15049	4373.0
1583.8	867.1	7	1	12096	4495.9
1614.3	1919.0	7	1	6810	7235.0
1634.7	763.2	7	1	16063	6627.0
1637.0	2037.4	7	1	8827	7290.7
1641.3	404.4	7	1	15091	6030.3
1679.2	924.2	7	1	12101	4450.8
1688.5	1181.0	7	1	8845	5174.6
1761.8	195.2	7	1	7134	4507.4
1799.0	553.0	7	1	3383	4384.8
1821.9	930.8	7	1	3407	4085.7
1838.6	365.5	7	1	8903	15195.2
2012.6	444.6	7	1	9575	5317.2
2014.2	1335.3	7	1	15188	4362.8
2017.8	309.0	7	1	9008	12693.0
2023.8	461.0	7	1	7748	4962.8
3.0	940.1	7	1	7852	3159.5
3.0	1061.6	7	1	15197	4658.9
53.6	1934.8	7	1	7888	2897.6
62.3	1055.6	7	1	15220	2790.6
72.2	1777.7	7	1	7898	3411.0
82.5	960.4	7	1	12140	5276.4
91.5	81.5	7	1	7908	5552.4
111.3	1012.7	7	1	15232	5034.8
112.4	1249.0	7	1	3769	3816.5
152.5	1195.1	7	1	7951	3408.9
153.8	109.2	7	1	7952	4444.2
163.5	1815.6	7	1	7955	10667.3
164.0	900.7	7	1	7958	3232.0
175.1	730.2	7	1	7964	2422.1
193.9	746.0	7	1	7976	8384.3
210.6	529.6	7	1	7988	2169.4
244.8	913.9	7	1	8010	3120.3
253.1	738.9	7	1	4073	5186.2
286.3	105.5	7	1	16226	3497.0
291.8	110.3	7	1	8041	2047.2
294.7	1473.8	7	1	11144	2210.1
317.1	485.9	7	1	8060	4052.6
326.0	1994.0	7	1	4218	7441.5
348.5	1677.7	7	1	4275	5158.1
406.9	309.4	7	1	8105	3076.9
407.8	316.8	7	1	8105	4916.1
414.0	6.7	7	1	8110	7182.2
446.9	232.9	7	1	8126	2134.7
446.7	1128.3	7	1	4447	3001.5
466.2	293.3	7	1	4503	3862.4
466.4	900.2	7	1	8134	1804.5
496.7	763.6	7	1	17	2509.2
517.3	687.7	7	1	606	3862.6
528.9	1649.3	7	1	8170	3737.8
534.4	254.3	7	1	4665	1851.3
546.6	331.1	7	1	16243	3834.1
554.3	772.7	7	1	8185	2526.3
563.0	847.8	7	1	8193	4641.1
565.2	418.3	7	1	8194	1970.1
566.5	851.0	7	1	8193	2974.8
571.2	313.3	7	1	8199	3388.0
575.0	1277.5	7	1	8203	5687.5
576.8	728.6	7	1	4766	1748.7
578.0	999.6	7	1	15371	6368.3
580.2	355.6	7	1	9161	12276.2
595.0	248.3	7	1	4803	12835.5
597.0	767.7	7	1	8225	6374.4
603.0	829.0	7	1	12370	12667.8
610.3	469.9	7	1	8232	5498.8
613.5	1359.9	7	1	8236	3674.5
623.5	1668.0	7	1	8246	7226.8
630.1	1996.7	7	1	8249	2955.3
632.4	1961.4	7	1	8258	3080.6
634.5	1888.2	7	1	8259	5757.6
637.5	1123.1	7	1	817	2959.2
636.7	1183.9	7	1	11312	8364.5
644.6	1621.0	7	1	824	3225.7
652.9	862.4	7	1	12498	14344.0
658.4	4.6	7	1	8282	2810.7
658.8	259.6	7	1	8288	3970.7
674.0	29.3	7	1	4992	6070.3
676.2	589.9	7	1	8301	4637.0
680.5	1238.4	7	1	8306	1993.3
681.0	1294.4	7	1	8308	8022.2
683.3	1049.0	7	1	16665	7636.0
687.8	62.7	7	1	15456	4587.1
695.6	835.9	7	1	11610	16257.7
705.2	1256.7	7	1	5046	3165.8
709.2	916.7	7	1	16280	8742.7
710.4	1043.3	7	1	11664	4439.8
720.6	1069.7	7	1	16696	2824.0
720.7	942.0	7	1	12849	7979.1
729.6	1163.0	7	1	62	1796.6
732.6	1211.0	7	1	11740	9781.2
740.0	1130.3	7	1	5090	18180.2
744.3	827.4	7	1	15477	2961.9
746.4	56.2	7	1	5107	2771.9
753.7	999.0	7	1	12915	4930.6
758.0	973.0	7	1	15511	1726.3
772.0	1243.4	7	1	8340	8323.3
774.5	1790.0	7	1	1115	3656.1
788.5	1900.8	7	1	8341	5069.0
795.7	70.0	7	1	8345	2197.1
813.7	274.4	7	1	5223	7739.2
816.3	731.5	7	1	15543	12338.7
817.0	816.7	7	1	1209	3260.8
821.0	649.6	7	1	8356	5271.3
821.0	811.0	7	1	1209	8593.2
830.0	1703.4	7	1	1268	4070.0
857.0	19.4	7	1	8378	4028.1
871.7	803.7	7	1	8383	4200.2
906.2	1011.4	7	1	8400	3627.7
922.1	879.3	7	1	5433	5713.4
935.9	1807.0	7	1	16429	8724.5
941.2	110.3	7	1	5460	3383.5
954.1	694.5	7	1	5478	1962.0
968.9	1445.7	7	1	8414	9810.5
971.7	83.9	7	1	8416	3384.1
978.3	1163.0	7	1	13361	2084.4
977.9	1360.2	7	1	8420	3984.4
997.6	104.0	7	1	8425	4275.5
1004.2	1712.4	7	1	5532	5659.8
1017.4	584.4	7	1	13386	7537.1
1041.8	789.0	7	1	13403	5850.7
1062.4	476.4	7	1	5642	3741.9
1066.5	1050.4	7	1	5648	7499.8
1082.1	810.3	7	1	13457	2437.0
1087.3	23.3	7	1	8472	12404.5
1087.9	31.5	7	1	8474	4031.5
1090.0	741.0	7	1	13461	5305.3
1132.9	383.8	7	1	5776	3368.6
1140.4	729.7	7	1	8509	2420.9
1148.2	748.6	7	1	13677	2289.2
1148.8	1953.8	7	1	8520	1505.8
1167.7	672.0	7	1	8529	13891.8
1173.0	1736.7	7	1	13750	11399.4
1177.2	1462.0	7	1	13797	6522.3
1176.4	1524.1	7	1	16458	7313.1
1183.0	730.3	7	1	13815	15617.5
1190.5	975.3	7	1	13818	2945.4
1203.0	144.4	7	1	8550	2346.4
1204.2	1137.1	7	1	8556	3507.4
1213.0	818.0	7	1	13893	8347.5
1215.7	106.5	7	1	5921	4106.1
1216.4	281.9	7	1	8560	8552.1
1222.7	1008.9	7	1	8562	2227.5
1230.9	977.0	7	1	15715	20777.8
1231.6	658.6	7	1	13996	1113.8
1232.0	1908.9	7	1	8569	5275.5
1235.3	836.0	7	1	127	3483.0
1248.7	600.5	7	1	15730	2458.8
1248.9	977.2	7	1	8578	3171.3
1251.6	688.1	7	1	11930	9339.5
1263.2	1425.8	7	1	2344	1976.0
1276.0	669.5	7	1	15765	12686.5
1286.0	874.3	7	1	14168	2727.9
1285.8	824.2	7	1	6049	4150.9
1290.0	989.6	7	1	6042	4237.8
1304.7	1432.2	7	1	6114	2153.5
1308.6	1815.0	7	1	11974	3857.5
1320.1	906.0	7	1	14250	10549.0
1321.1	956.2	7	1	16519	2099.6
1320.9	1327.2	7	1	14243	9363.8
1322.9	516.6	7	1	8634	2003.6
1330.4	908.0	7	1	14250	5228.7
1335.0	936.7	7	1	15826	3273.7
1340.4	894.3	7	1	14311	6395.5
1348.0	1449.3	7	1	6204	6604.6
1357.6	1372.2	7	1	14382	1865.8
1360.0	1776.6	7	1	16531	7680.8
1368.0	1032.0	7	1	2571	9973.2
1368.6	89.6	7	1	8667	3045.0
1372.1	1776.8	7	1	14438	2347.9
1373.9	730.4	7	1	15853	3879.7
1378.1	1773.7	7	1	16536	1821.3
1384.3	17.6	7	1	6301	3836.9
1391.0	375.0	7	1	8684	8684.2
1392.6	931.4	7	1	8687	4850.4
1395.0	989.9	7	1	14530	4482.8
1400.0	1821.1	7	1	14480	3280.4
1401.7	1738.0	7	1	15898	9633.7
1403.0	1308.0	7	1	8694	6235.3
1404.2	32.4	7	1	15876	3164.5
1403.7	1029.4	7	1	14523	4919.2
1422.0	849.0	7	1	14620	3210.6
1429.7	1002.7	7	1	14645	16985.0
1434.9	67.6	7	1	15948	3211.7
1448.7	1075.4	7	1	8721	4452.7
1465.9	1112.0	7	1	12078	11676.7
1474.4	517.6	7	1	8732	4592.1
1479.2	810.0	7	1	14785	4447.0
1485.0	1192.9	7	1	2869	6142.6
1493.1	1118.0	7	1	15969	12654.1
1493.3	1189.6	7	1	6552	1618.5
1495.5	886.1	7	1	6554	5142.3
1497.4	1996.3	7	1	8748	4196.4
1506.5	599.6	7	1	8749	3663.8
1512.7	881.6	7	1	16580	3815.4
1523.0	472.9	7	1	2940	6644.9
1545.0	1317.0	7	1	6647	5394.1
1544.9	624.7	7	1	6643	2684.2
1562.0	1256.0	7	1	14995	12422.3
1566.3	515.4	7	1	8786	3787.9
1575.9	664.6	7	1	16033	6109.4
1584.4	450.0	7	1	8796	3260.3
1592.4	431.4	7	1	8803	2754.7
1621.0	1385.5	7	1	8817	3501.2
1624.8	662.3	7	1	6809	2876.1
1654.6	258.8	7	1	8835	6557.5
1659.7	911.9	7	1	3212	2213.5
1682.3	996.9	7	1	3228	8802.0
1685.2	369.0	7	1	8841	2793.9
1689.4	949.9	7	1	6956	6017.8
1701.8	1459.1	7	1	16078	2397.3
1728.5	213.9	7	1	8851	8411.2
1737.7	482.3	7	1	7048	4345.1
1753.2	267.4	7	1	7088	6741.1
1774.2	535.7	7	1	7142	2371.6
1779.4	1487.5	7	1	8872	3999.8
1783.0	181.5	7	1	8877	2520.4
1791.4	367.1	7	1	3354	2870.5
1791.1	644.7	7	1	16093	3118.3
1798.8	1734.4	7	1	12106	3444.8
1812.6	648.0	7	1	8890	6122.9
1822.3	166.8	7	1	8897	5469.1
1837.3	348.3	7	1	7265	1636.1
1848.0	807.2	7	1	7325	1492.7
1852.1	1189.9	7	1	16102	4329.4
1861.9	1143.6	7	1	8920	3603.3
1864.9	1275.9	7	1	16105	1746.1
1875.0	1720.6	7	1	7392	5078.6
1883.6	316.5	7	1	7388	4009.2
1907.1	630.0	7	1	7453	5004.7
1919.7	1643.6	7	1	8941	7793.9
1929.7	611.3	7	1	8947	11012.9
1934.6	1358.1	7	1	7514	2471.0
1955.0	570.0	7	1	15169	5871.5
1956.8	808.9	7	1	7544	1829.0
1984.2	299.1	7	1	8983	2618.4
1985.0	340.9	7	1	7658	3762.1
1999.6	34.5	7	1	8998	4641.8
2029.0	322.7	7	1	7765	5499.9
2028.8	1062.6	7	1	9017	3325.7
2031.3	393.0	7	1	16194	2633.7
2043.0	454.0	7	1	9031	7110.7
476.8	1355.5	8	1	538	14090.2
1253.6	614.9	8	1	5985	6415.7
1355.1	934.0	8	1	14326	29755.4
5.0	1935.2	8	1	3554	19103.1
20.8	1813.8	8	1	3587	8494.4
33.8	972.9	8	1	7868	6257.0
42.4	1140.7	8	1	3613	20115.9
44.0	969.1	8	1	3623	16889.3
54.3	1389.4	8	1	7887	8730.2
55.1	981.4	8	1	15216	6310.0
62.4	1671.0	8	1	3649	4831.0
66.4	1259.5	8	1	3658	12171.3
75.6	693.5	8	1	3677	8511.7
84.3	1126.7	8	1	3685	15829.7
90.3	1051.8	8	1	7901	11941.0
90.1	1310.7	8	1	7910	6944.2
93.1	1029.6	8	1	7911	23608.3
104.5	1554.3	8	1	3736	14868.9
106.6	1067.3	8	1	3738	6104.7
111.6	1109.4	8	1	15233	11857.5
108.6	1266.1	8	1	3749	12148.3
111.7	1754.0	8	1	3763	17575.7
115.9	998.2	8	1	12149	16669.0
118.4	1151.0	8	1	228	12532.3
117.8	1318.3	8	1	3770	10056.9
121.1	1258.7	8	1	3771	8729.4
126.5	1853.5	8	1	3783	8506.9
127.9	1242.3	8	1	3793	6685.9
136.8	355.6	8	1	3808	10785.6
138.5	919.1	8	1	3792	7835.1
139.9	1110.8	8	1	3822	13954.5
139.6	682.1	8	1	15241	6067.6
146.8	498.8	8	1	3834	25627.2
152.9	189.0	8	1	3849	8276.2
173.4	917.1	8	1	267	10104.4
174.5	100.0	8	1	3899	7331.0
184.5	1100.1	8	1	269	6137.5
199.1	921.1	8	1	3963	13464.2
199.7	7.1	8	1	15257	12572.5
206.9	1997.9	8	1	3971	14571.5
206.5	1062.8	8	1	16627	7971.4
219.2	1988.7	8	1	3971	7691.4
220.4	736.3	8	1	4001	5775.7
233.7	484.2	8	1	4037	11559.5
242.5	662.4	8	1	4031	9497.3
241.3	1896.7	8	1	4048	15791.9
248.5	1663.3	8	1	4061	4512.0
249.3	1750.1	8	1	321	9824.2
249.9	1907.5	8	1	4048	6093.4
254.6	1645.6	8	1	4074	27536.5
257.9	120.2	8	1	4069	8769.7
266.9	43.7	8	1	8022	6819.7
273.1	1364.7	8	1	4115	5983.3
276.0	72.7	8	1	8026	5921.3
290.9	15.6	8	1	15274	8662.8
300.0	91.1	8	1	4168	7295.6
301.3	1083.6	8	1	4174	10072.9
304.4	674.1	8	1	4188	10435.6
311.4	1759.6	8	1	361	8424.3
323.6	1564.9	8	1	4225	7767.8
325.4	1914.3	8	1	4228	6453.1
328.8	1986.2	8	1	4229	8812.8
345.7	88.9	8	1	4280	8320.4
353.7	849.7	8	1	398	6653.3
357.9	1502.7	8	1	8088	10835.0
371.5	557.1	8	1	4322	11124.2
382.2	997.8	8	1	423	7426.6
383.7	1059.2	8	1	4343	17571.4
388.0	276.7	8	1	434	8790.7
401.4	1348.1	8	1	4383	10302.5
403.6	1668.9	8	1	15312	8622.4
404.1	187.4	8	1	4387	3920.6
417.5	1525.6	8	1	8119	17486.7
423.7	237.9	8	1	4419	8314.5
441.4	992.7	8	1	4452	5424.6
455.1	1642.4	8	1	513	5109.7
461.6	673.4	8	1	12228	10093.4
466.0	752.7	8	1	526	14394.8
481.1	634.6	8	1	8139	3279.8
486.2	1339.6	8	1	15327	9790.1
500.0	943.7	8	1	8150	14711.5
502.8	2013.7	8	1	4582	13014.1
505.5	1630.0	8	1	15333	7629.4
509.1	713.6	8	1	590	4237.4
528.2	1286.2	8	1	4652	8102.1
534.7	848.8	8	1	4671	9343.4
544.1	1477.0	8	1	4705	9818.5
552.1	261.0	8	1	638	2976.0
554.0	367.0	8	1	16635	51190.3
559.6	297.2	8	1	8189	10397.0
559.6	956.9	8	1	657	6043.2
562.5	811.3	8	1	651	9358.5
572.7	1112.9	8	1	15368	10001.3
578.8	827.6	8	1	4764	5194.0
578.7	959.8	8	1	16245	11917.9
591.3	1477.8	8	1	4792	10193.1
596.8	1224.2	8	1	4810	23130.0
597.4	1111.3	8	1	12316	24643.3
598.5	1649.5	8	1	4816	7298.5
600.5	795.9	8	1	12378	11837.9
599.6	872.8	8	1	4836	14898.4
603.5	1776.1	8	1	15392	6064.1
606.3	1502.4	8	1	4840	3853.4
606.6	1473.1	8	1	746	7443.6
615.5	1170.0	8	1	11301	18676.4
617.3	811.6	8	1	766	3695.5
624.5	1206.0	8	1	787	6204.0
625.6	143.2	8	1	4883	16021.6
627.8	969.6	8	1	15403	5556.9
628.0	898.7	8	1	12453	7073.3
632.2	1245.6	8	1	12416	12212.7
633.9	949.0	8	1	4912	6851.6
636.6	1638.0	8	1	799	15204.7
639.1	1011.8	8	1	11464	8168.7
638.5	725.9	8	1	4917	9666.4
641.5	42.1	8	1	8265	5435.3
641.8	12.8	8	1	4923	11954.4
643.4	976.2	8	1	12491	10674.0
646.6	1341.3	8	1	828	6385.6
651.0	941.0	8	1	12512	6892.4
658.9	650.6	8	1	8284	10209.6
656.1	1094.5	8	1	4976	5258.2
660.1	818.1	8	1	15433	4016.5
660.9	734.2	8	1	860	19898.2
661.6	952.4	8	1	12522	16566.6
664.7	225.7	8	1	8289	19946.7
667.1	1144.0	8	1	11533	73683.9
673.4	1125.3	8	1	12578	10955.3
677.3	263.3	8	1	8305	20087.2
682.4	990.1	8	1	904	9158.2
697.8	794.2	8	1	12724	13105.6
698.1	1259.9	8	1	12721	6200.3
704.3	646.6	8	1	940	11828.0
708.4	1394.2	8	1	5043	13048.9
712.4	1189.0	8	1	15470	8275.9
714.9	1183.5	8	1	15470	15758.5
719.2	1136.1	8	1	12765	6850.4
722.8	1437.0	8	1	974	19723.4
723.9	1275.7	8	1	5063	8204.5
722.1	1714.8	8	1	5062	6912.5
726.1	1848.4	8	1	12865	10760.8
728.3	1067.9	8	1	16697	10322.2
727.9	1017.3	8	1	11667	22258.0
730.5	901.6	8	1	999	12779.5
733.7	1880.2	8	1	982	9998.1
733.8	1238.3	8	1	5079	17209.2
741.7	1125.0	8	1	5090	30359.6
744.4	586.7	8	1	5092	6388.3
743.6	1047.3	8	1	15494	12538.1
745.9	524.1	8	1	8336	2302.6
744.1	889.4	8	1	16362	9224.2
749.7	1092.5	8	1	12934	8644.5
756.1	1460.1	8	1	5123	20924.2
758.7	1172.8	8	1	76	3400.8
766.3	1519.8	8	1	5135	12577.2
768.1	1892.5	8	1	5142	6151.4
777.4	1901.1	8	1	5147	8788.9
777.4	933.5	8	1	12985	16974.3
783.0	1194.9	8	1	1125	15876.8
784.5	684.7	8	1	5179	7523.4
796.1	1361.0	8	1	5194	18109.1
798.7	951.0	8	1	16756	13359.4
803.9	1196.8	8	1	1183	19681.7
804.1	993.3	8	1	1190	5033.0
809.2	1062.4	8	1	13072	9272.6
812.0	803.7	8	1	1203	18694.5
811.6	1377.8	8	1	5216	8813.2
812.4	130.6	8	1	1206	10956.2
827.7	49.3	8	1	5240	9736.8
844.2	1703.7	8	1	5287	8007.3
844.0	79.3	8	1	5284	3710.5
846.6	1117.0	8	1	13247	7489.5
851.3	1999.4	8	1	5299	21184.3
857.0	989.0	8	1	16972	10048.1
864.0	1884.2	8	1	13295	7072.2
862.9	1089.4	8	1	5318	7910.3
867.9	998.0	8	1	1344	8699.7
870.8	912.5	8	1	1345	9398.3
869.1	1173.6	8	1	8386	6449.5
873.7	1385.7	8	1	5342	2754.7
874.7	1285.4	8	1	1365	8163.7
879.5	1351.8	8	1	1374	12436.8
888.8	872.4	8	1	5362	7000.7
888.0	1325.4	8	1	13327	4384.7
892.7	1129.5	8	1	1385	8664.0
899.7	1011.6	8	1	8400	3754.2
911.2	940.2	8	1	13337	14472.5
910.6	1372.4	8	1	5400	10917.5
917.4	922.4	8	1	16765	11932.4
927.5	1409.1	8	1	15584	6983.5
940.5	1943.3	8	1	5454	8380.2
941.1	1923.4	8	1	5452	11078.7
946.4	128.8	8	1	5467	7614.3
954.1	1417.3	8	1	1552	9137.4
980.9	648.9	8	1	5500	17494.7
983.3	135.7	8	1	5496	5734.4
994.1	635.2	8	1	5520	8450.0
1001.5	785.8	8	1	1643	9576.6
1006.1	1175.4	8	1	8428	12675.0
1027.2	1733.0	8	1	5570	5777.8
1048.6	1570.3	8	1	5617	4842.5
1060.6	915.2	8	1	5647	6421.8
1066.6	1223.0	8	1	1830	16815.4
1066.4	1406.9	8	1	5649	10632.3
1085.1	59.5	8	1	8471	9158.9
1094.3	877.4	8	1	5699	9723.0
1106.6	90.6	8	1	5717	10682.7
1127.1	188.3	8	1	5751	10999.7
1130.2	1149.3	8	1	5753	9072.5
1131.5	860.5	8	1	5763	8648.6
1134.7	577.0	8	1	8504	3587.0
1155.0	1402.8	8	1	13688	12951.6
1156.5	158.2	8	1	15648	4497.0
1157.9	874.8	8	1	13690	8194.4
1161.3	658.9	8	1	5811	3482.9
1162.5	1868.5	8	1	5817	8857.9
1163.9	838.0	8	1	13706	5781.6
1167.3	157.0	8	1	9324	7422.1
1171.2	1365.7	8	1	5836	4776.7
1172.2	399.9	8	1	5840	10221.2
1179.0	1500.2	8	1	8534	8930.0
1181.4	812.0	8	1	13790	13238.3
1186.1	650.4	8	1	15683	9900.0
1188.2	1522.8	8	1	16458	5080.3
1187.3	1737.4	8	1	5881	20822.7
1191.5	1225.3	8	1	5886	18382.1
1218.6	905.9	8	1	14036	7479.2
1229.7	777.2	8	1	8565	7023.4
1228.8	1094.5	8	1	5952	7946.4
1232.1	858.9	8	1	11917	10572.7
1237.6	85.9	8	1	5949	14125.1
1244.7	827.2	8	1	8579	10956.9
1246.2	1365.0	8	1	2280	17148.2
1255.9	1348.1	8	1	2320	7068.5
1266.0	832.1	8	1	6004	7082.9
1278.8	926.9	8	1	14157	20519.2
1283.0	957.0	8	1	11941	5120.7
1282.0	626.4	8	1	6019	5239.8
1294.0	731.0	8	1	14164	9642.5
1311.9	1747.5	8	1	8627	8438.2
1314.5	1254.6	8	1	6117	7576.8
1327.8	799.7	8	1	2487	2601.3
1330.3	1179.3	8	1	6165	11818.1
1340.9	1712.9	8	1	2511	4817.7
1340.3	2004.0	8	1	15834	7069.0
1343.8	950.2	8	1	12012	6873.6
1347.7	966.6	8	1	14315	4850.5
1347.4	1682.7	8	1	6210	12163.9
1350.0	1387.2	8	1	8654	6903.0
1350.1	1981.2	8	1	6234	26516.9
1351.7	2004.3	8	1	2552	8447.3
1352.2	719.2	8	1	6236	13149.5
1354.9	1014.0	8	1	2562	5953.7
1357.2	659.9	8	1	6247	12966.0
1358.4	1810.3	8	1	8660	5971.1
1370.2	988.2	8	1	14436	6958.7
1372.1	737.6	8	1	2583	3462.8
1376.9	1714.7	8	1	6290	7753.6
1379.5	1136.2	8	1	6307	6366.7
1381.5	957.8	8	1	15862	9687.8
1385.0	1375.3	8	1	14493	9847.2
1390.1	1217.7	8	1	6323	3266.1
1392.3	64.0	8	1	15872	6003.4
1393.3	1767.0	8	1	16843	8550.8
1399.6	1590.3	8	1	6355	13666.4
1404.7	1701.8	8	1	2703	8695.0
1406.4	1264.6	8	1	15901	13196.7
1413.0	1283.9	8	1	6384	28599.6
1415.5	36.7	8	1	6398	6252.6
1424.0	869.3	8	1	15911	7084.0
1435.4	1795.7	8	1	2764	5504.8
1443.3	1179.8	8	1	6436	15098.5
1445.4	512.2	8	1	8719	17329.3
1444.4	1147.9	8	1	12061	5411.7
1448.0	898.3	8	1	14713	6314.9
1466.3	1242.2	8	1	6480	7865.1
1473.3	1728.3	8	1	2843	2832.3
1475.0	870.0	8	1	2852	14979.1
1482.2	888.7	8	1	14812	8620.9
1487.0	1183.8	8	1	6516	9614.4
1492.8	1028.8	8	1	14854	8279.6
1497.6	1772.9	8	1	6545	8197.0
1502.7	1078.2	8	1	14884	11143.9
1507.4	660.6	8	1	6572	7570.6
1506.8	943.6	8	1	14868	8871.0
1511.8	508.2	8	1	8759	7433.8
1515.5	120.8	8	1	6584	5092.5
1513.2	713.6	8	1	2919	6155.6
1530.2	603.4	8	1	8767	8345.0
1543.2	1116.9	8	1	2977	8309.1
1549.1	1451.4	8	1	2994	16864.6
1553.3	579.8	8	1	2997	6857.6
1579.1	199.4	8	1	6714	2640.3
1581.8	1766.8	8	1	6730	2667.6
1587.8	1319.9	8	1	6746	6176.9
1594.7	990.7	8	1	3075	5598.2
1601.5	247.7	8	1	6780	10230.6
1597.1	1740.0	8	1	3078	27590.8
1601.1	414.5	8	1	6782	10677.2
1601.9	821.0	8	1	6768	20818.9
1605.5	897.7	8	1	3098	8476.2
1609.7	1722.2	8	1	3096	5815.1
1613.9	1517.7	8	1	3117	5950.3
1614.1	2002.3	8	1	6804	16837.2
1617.3	1012.5	8	1	3122	17304.0
1627.8	392.1	8	1	6835	7094.1
1633.2	1394.4	8	1	3158	4544.5
1630.6	1782.2	8	1	6846	11226.3
1633.9	1762.9	8	1	8826	11599.8
1638.6	924.7	8	1	6857	13366.3
1641.2	1023.2	8	1	3166	5515.7
1639.3	1161.2	8	1	6867	10351.1
1647.0	817.6	8	1	6880	6383.4
1658.3	1588.0	8	1	3196	7961.8
1660.7	1067.2	8	1	6914	8034.8
1661.1	1821.8	8	1	8839	28829.9
1684.7	1149.1	8	1	3247	7200.7
1694.0	1454.8	8	1	6974	9687.3
1695.6	1892.0	8	1	6975	4051.9
1696.5	1970.9	8	1	6968	5448.3
1706.9	1235.6	8	1	3267	11774.5
1722.6	1012.5	8	1	7013	13603.8
1723.2	1889.1	8	1	7037	8344.0
1724.6	98.6	8	1	16598	15201.9
1725.3	293.0	8	1	8849	5375.7
1724.0	1201.1	8	1	3290	6292.0
1733.0	42.8	8	1	7038	4475.0
1735.8	269.3	8	1	7060	8968.0
1741.3	825.2	8	1	8856	18626.3
1749.6	1383.8	8	1	7105	6699.4
1750.2	194.0	8	1	7092	10114.8
1753.9	209.9	8	1	7099	7701.7
1759.6	684.4	8	1	7126	5312.6
1762.2	1408.7	8	1	7132	3438.9
1773.5	111.2	8	1	7158	5681.9
1775.5	1910.6	8	1	7171	7650.8
1777.9	1672.8	8	1	7175	15714.5
1786.5	636.1	8	1	16092	5017.4
1790.7	1701.4	8	1	7194	9465.7
1793.0	1643.5	8	1	3374	7834.2
1799.0	1675.3	8	1	8883	15084.4
1803.2	203.5	8	1	7206	8952.4
1802.8	1669.3	8	1	8883	13239.8
1821.5	986.8	8	1	3406	10683.9
1823.8	203.9	8	1	7245	13454.4
1841.3	713.9	8	1	7299	7001.0
1846.1	1341.2	8	1	7309	5764.5
1844.6	1847.2	8	1	16103	8092.4
1860.2	711.5	8	1	8919	6268.5
1862.9	1685.0	8	1	3444	3898.3
1865.7	705.4	8	1	3450	6389.5
1870.5	1456.1	8	1	7374	8660.9
1881.0	347.4	8	1	15157	28670.2
1890.8	1470.1	8	1	8931	10732.0
1890.6	275.3	8	1	15155	3920.8
1918.2	65.0	8	1	7463	14204.1
1919.3	2006.8	8	1	7480	13723.6
1928.6	58.9	8	1	7500	11132.0
1939.6	1589.3	8	1	7505	6961.0
1968.1	141.8	8	1	7594	11664.0
1975.1	561.8	8	1	7610	10326.1
1976.0	1720.2	8	1	7604	4630.1
1982.3	1160.8	8	1	7643	7241.7
1988.2	1753.2	8	1	7671	12455.9
1989.6	1763.4	8	1	7671	9433.2
1994.9	1348.4	8	1	7686	6130.2
1998.2	27.9	8	1	8998	5986.3
2015.8	172.1	8	1	16181	4651.3
2020.1	449.0	8	1	7751	8183.3
2020.0	586.3	8	1	7755	11809.0
2026.9	636.2	8	1	7768	6933.2
2029.1	1535.2	8	1	7769	13787.7
2033.1	569.2	8	1	7789	9296.9
2042.4	404.1	8	1	7793	10013.3
2042.2	1314.7	8	1	7826	12722.0
8.9	1928.3	8	1	3571	6153.6
11.8	1524.2	8	1	3574	5525.9
13.4	749.6	8	1	3577	6617.1
13.0	1458.1	8	1	3570	3546.6
14.6	1093.3	8	1	12113	9556.1
17.5	1066.8	8	1	7859	4528.2
18.4	1031.9	8	1	15195	5945.0
26.9	1047.0	8	1	7866	5345.9
32.1	1159.1	8	1	3600	5815.3
35.0	1492.3	8	1	3592	4958.9
37.6	486.2	8	1	7873	14914.1
38.8	2004.1	8	1	3619	8351.5
40.7	976.9	8	1	179	2709.7
45.1	901.2	8	1	3627	9593.1
43.9	1644.0	8	1	15212	4431.3
45.7	499.1	8	1	7878	9398.3
52.2	1647.7	8	1	15212	5604.8
54.1	1027.4	8	1	195	5079.9
57.9	1942.1	8	1	7888	3875.1
66.2	54.7	8	1	7894	5198.2
66.0	693.9	8	1	3664	5136.2
66.3	1010.8	8	1	3673	7194.7
66.0	1897.6	8	1	3661	4296.7
66.6	1937.9	8	1	3672	6541.4
67.9	1771.5	8	1	3671	8191.7
78.3	56.3	8	1	3683	5291.6
80.3	1271.3	8	1	3688	9312.7
82.6	126.4	8	1	3692	4740.6
81.7	1869.0	8	1	3716	6916.9
85.5	1282.8	8	1	3682	7219.8
87.0	675.0	8	1	206	12316.6
87.0	1009.3	8	1	7907	4615.1
88.1	1545.5	8	1	7902	3816.7
90.0	1271.0	8	1	3715	7759.2
90.2	1299.8	8	1	3698	9790.9
92.1	1367.8	8	1	3701	4238.3
93.5	69.4	8	1	3723	4823.8
93.4	1074.1	8	1	214	4763.5
93.8	1461.1	8	1	3711	5841.1
93.1	1557.9	8	1	220	10835.3
94.3	1870.0	8	1	3716	5333.6
95.9	1664.1	8	1	3719	3377.1
97.7	967.4	8	1	15229	10628.0
103.2	547.7	8	1	3730	3556.0
104.8	1041.2	8	1	7919	4064.9
105.1	1565.5	8	1	220	2037.9
106.4	81.5	8	1	7920	7411.1
106.8	1452.9	8	1	3750	10947.5
107.4	1294.6	8	1	3744	6383.4
110.8	1668.3	8	1	3745	6255.6
112.2	1975.4	8	1	3759	5085.0
115.9	1349.1	8	1	3754	6622.9
121.8	1844.0	8	1	241	2886.6
127.4	1007.0	8	1	12149	5512.5
127.8	1109.5	8	1	234	6150.9
131.1	288.5	8	1	3803	9944.7
132.1	15.7	8	1	3801	9969.7
134.0	348.7	8	1	3808	6391.2
134.5	312.0	8	1	3804	3478.9
134.6	1199.3	8	1	247	7265.9
136.1	1027.8	8	1	3818	6328.3
136.6	291.6	8	1	3803	8913.0
137.1	972.0	8	1	3786	11890.3
140.8	86.6	8	1	3807	6041.7
141.7	310.2	8	1	16220	11881.6
141.8	319.5	8	1	3804	8458.5
144.5	1194.0	8	1	7947	7798.3
150.4	322.8	8	1	3838	15615.2
150.0	1453.5	8	1	3835	21111.0
152.7	300.8	8	1	3857	4840.3
156.6	1730.7	8	1	262	20165.2
157.5	1337.7	8	1	3840	5599.7
160.5	301.3	8	1	3857	11050.3
162.2	1581.2	8	1	3869	5177.5
163.9	1780.1	8	1	3877	17943.8
170.7	1831.2	8	1	15244	9686.9
172.8	884.5	8	1	3881	4990.3
173.5	1950.7	8	1	3885	6761.6
176.8	723.7	8	1	7964	10624.5
179.0	1015.0	8	1	3912	4417.5
186.7	1024.2	8	1	3915	3882.8
189.7	663.1	8	1	7971	7211.4
193.1	98.4	8	1	3944	7533.8
195.4	1644.2	8	1	3955	3940.9
195.3	1639.1	8	1	3955	6645.3
197.9	728.7	8	1	3960	4921.4
198.5	822.3	8	1	3938	12861.3
197.6	1334.8	8	1	284	7405.2
198.8	1976.0	8	1	7970	11682.8
208.9	376.3	8	1	7987	8885.9
210.9	465.4	8	1	3977	5958.4
218.5	1041.1	8	1	3982	14286.5
219.5	1657.9	8	1	3990	3438.8
220.9	1918.0	8	1	7997	7781.0
221.3	1357.1	8	1	7995	5199.9
223.1	1272.9	8	1	4006	9142.4
224.9	673.2	8	1	303	8284.1
224.6	1057.3	8	1	4005	4599.4
225.6	1350.4	8	1	8000	8629.4
225.8	1654.8	8	1	3990	2839.8
228.6	1872.8	8	1	4020	3395.4
232.2	513.7	8	1	4012	6435.8
232.7	84.2	8	1	4021	5329.1
234.0	507.5	8	1	4026	4258.1
234.3	943.1	8	1	4034	7910.5
233.3	35.6	8	1	8006	8763.3
235.2	1245.6	8	1	315	6073.0
238.0	1657.8	8	1	8008	4790.0
240.0	949.5	8	1	4034	3296.9
241.6	1246.2	8	1	315	4456.5
243.3	1705.5	8	1	4051	8548.7
245.0	122.0	8	1	15265	15717.9
243.8	1904.9	8	1	4048	3429.8
246.5	448.9	8	1	4058	2512.6
254.0	466.1	8	1	322	5519.4
253.4	1681.7	8	1	4067	5800.8
255.4	1154.6	8	1	330	3497.8
255.1	1889.1	8	1	8020	4122.7
258.4	1689.4	8	1	4082	3526.1
259.5	461.7	8	1	322	4778.7
261.1	349.8	8	1	4075	5506.0
262.1	624.9	8	1	329	4978.1
267.6	891.1	8	1	4113	5564.9
267.4	1357.9	8	1	4115	4852.4
268.8	1455.2	8	1	4116	2716.0
274.0	1431.0	8	1	4119	5898.7
274.8	580.0	8	1	8028	7419.6
276.5	14.0	8	1	15274	2653.5
276.2	1477.2	8	1	12180	7259.7
278.3	95.6	8	1	4125	4697.6
278.6	541.8	8	1	4122	4527.9
278.0	1941.3	8	1	4128	11095.1
280.3	1655.4	8	1	4133	12959.3
287.1	1978.5	8	1	8037	4968.9
289.7	1388.6	8	1	4148	7960.4
293.0	1040.4	8	1	8042	5697.8
292.5	1491.2	8	1	12186	6134.4
291.8	2011.5	8	1	8044	10565.0
293.5	180.1	8	1	4163	5452.6
295.4	1774.3	8	1	4151	4711.3
296.0	1813.5	8	1	4154	7866.6
297.0	1952.2	8	1	4170	14013.9
301.4	52.4	8	1	4185	4106.9
306.6	1105.5	8	1	4186	9999.5
308.9	1001.6	8	1	4189	7719.7
309.2	881.7	8	1	4191	4281.8
308.3	1941.1	8	1	4195	5011.8
311.0	672.6	8	1	4188	5740.7
310.4	1293.9	8	1	15280	4957.1
314.9	79.0	8	1	8068	5082.5
318.1	1311.4	8	1	4212	10368.9
318.6	2002.4	8	1	4218	7741.5
321.3	1016.4	8	1	8067	12184.2
320.9	1573.2	8	1	4225	14535.6
327.9	1695.2	8	1	4233	3231.1
329.3	1440.2	8	1	371	6545.5
330.2	821.4	8	1	8072	6812.0
331.4	984.0	8	1	377	7191.7
330.9	1467.5	8	1	4231	20352.0
333.1	1794.4	8	1	4240	5969.0
334.2	30.3	8	1	4234	3659.0
338.4	55.2	8	1	8075	4572.7
337.4	46.5	8	1	9114	5635.3
342.0	1708.4	8	1	395	5660.0
342.8	355.8	8	1	8076	4643.8
344.4	1342.5	8	1	4264	5610.7
350.1	71.0	8	1	4281	5315.2
352.4	65.3	8	1	4281	8628.9
352.3	523.4	8	1	4278	5317.2
356.0	366.0	8	1	8089	8997.2
358.5	8.0	8	1	16633	4123.7
359.7	1191.2	8	1	406	3013.7
362.9	1757.1	8	1	4309	3568.4
364.3	22.5	8	1	4297	2708.7
363.8	1134.2	8	1	15305	6355.5
367.3	1968.9	8	1	4319	11267.4
373.9	1598.0	8	1	4325	6413.8
386.8	39.1	8	1	8099	4709.7
385.5	478.6	8	1	4357	5605.2
389.0	1761.3	8	1	4363	6614.8
400.6	497.7	8	1	4381	7693.1
403.1	1622.0	8	1	456	11540.3
402.8	249.3	8	1	4380	4575.1
403.5	1312.0	8	1	448	5627.8
408.5	325.6	8	1	4391	8731.4
408.2	506.8	8	1	463	3670.3
409.5	478.0	8	1	4388	4756.2
409.8	1512.1	8	1	449	4372.5
410.8	1554.9	8	1	4406	8083.8
432.3	513.2	8	1	8122	5358.4
433.1	232.0	8	1	8121	8971.8
435.9	687.4	8	1	12225	6484.5
437.5	1211.6	8	1	4444	11223.6
436.2	1536.2	8	1	4443	3049.6
436.8	2015.7	8	1	4458	8185.6
444.0	409.4	8	1	4451	9235.0
442.3	1340.2	8	1	4462	2905.8
445.1	977.9	8	1	4452	7676.4
444.2	1924.8	8	1	4459	10636.9
450.5	848.5	8	1	499	8489.3
451.8	209.1	8	1	4470	10719.3
456.7	1928.7	8	1	4479	3188.1
459.5	193.3	8	1	12231	5519.8
460.1	1095.3	8	1	522	6379.8
461.1	501.4	8	1	4490	3795.3
465.7	635.7	8	1	4500	4926.7
467.0	1285.7	8	1	523	3508.1
467.5	1658.0	8	1	4509	5651.8
470.2	410.8	8	1	4517	6837.6
472.7	306.5	8	1	4512	6773.2
474.1	1517.2	8	1	4508	6710.3
475.1	354.6	8	1	4528	6812.3
476.0	360.8	8	1	4533	2853.2
476.4	1414.1	8	1	4523	4796.4
478.5	1424.9	8	1	8141	13996.9
485.0	460.7	8	1	8146	11166.0
485.1	534.2	8	1	561	12724.0
487.9	48.9	8	1	4563	3853.1
492.0	1416.2	8	1	15329	3530.7
495.8	626.8	8	1	573	10780.9
496.5	1466.5	8	1	569	17158.1
501.0	1109.0	8	1	4595	17054.3
509.0	951.3	8	1	4604	5855.1
509.9	366.0	8	1	4608	8568.5
509.4	1125.7	8	1	15337	9657.4
515.0	1103.7	8	1	4629	2845.5
516.8	990.9	8	1	4628	11248.2
518.7	973.1	8	1	582	16477.1
517.6	1482.9	8	1	8164	6064.2
520.8	404.5	8	1	15339	10879.9
524.9	1560.5	8	1	4648	7484.7
526.0	336.5	8	1	624	4407.0
526.8	799.9	8	1	4644	7139.3
530.9	317.1	8	1	4662	4073.4
535.1	1993.0	8	1	4657	4671.6
537.4	266.5	8	1	4676	14486.0
538.7	830.4	8	1	8171	4104.5
539.0	1414.4	8	1	4687	7910.2
544.2	2002.5	8	1	8174	8997.8
550.4	1977.2	8	1	4707	3718.9
551.5	727.8	8	1	8182	11320.2
551.2	1855.5	8	1	4685	4297.6
551.6	356.9	8	1	4696	7461.5
551.3	720.0	8	1	8182	15387.8
556.1	409.7	8	1	4722	6871.1
555.8	939.6	8	1	15354	9908.2
562.3	793.1	8	1	4737	2610.8
566.9	1182.6	8	1	4743	6702.2
565.5	1649.1	8	1	4735	4970.4
568.0	303.2	8	1	8198	7348.2
566.5	430.4	8	1	4746	6043.9
568.6	1261.0	8	1	4745	7002.4
568.8	410.3	8	1	4751	10556.3
570.2	776.5	8	1	4749	4724.7
572.2	290.4	8	1	15361	3426.7
573.1	1284.2	8	1	679	5738.1
573.7	1571.6	8	1	667	7088.4
575.1	1224.1	8	1	8200	5849.0
580.0	1154.1	8	1	12297	6608.0
580.0	321.9	8	1	8205	3697.2
581.3	1212.8	8	1	12298	5064.2
582.9	1179.2	8	1	707	9016.0
583.5	1844.9	8	1	4775	7206.9
587.9	858.0	8	1	8219	14090.0
590.5	1455.1	8	1	725	4367.9
593.0	812.6	8	1	4805	3714.2
596.1	1078.4	8	1	727	6010.3
597.0	1843.0	8	1	8227	2177.1
598.4	1278.5	8	1	4822	4570.7
597.1	1620.0	8	1	4815	11388.9
600.0	334.0	8	1	8222	4887.1
602.2	883.5	8	1	12335	3413.1
603.7	850.7	8	1	12354	10780.7
603.4	1070.2	8	1	11173	3362.8
603.8	259.3	8	1	8229	16455.5
604.5	239.6	8	1	4820	5078.6
604.2	920.8	8	1	16897	15704.0
606.3	1631.7	8	1	4844	4431.1
609.3	44.0	8	1	9179	11631.1
608.1	861.9	8	1	4824	15425.6
608.5	1233.8	8	1	9178	6057.7
613.2	25.5	8	1	8238	5863.0
612.7	418.8	8	1	4867	5345.6
613.2	624.6	8	1	8235	9913.8
613.6	1284.5	8	1	743	3886.1
613.9	1661.9	8	1	8239	7176.7
614.0	1009.3	8	1	15398	6443.0
616.2	1457.0	8	1	12397	9818.6
619.5	1646.2	8	1	771	4896.1
622.0	934.3	8	1	762	3552.2
621.0	1977.7	8	1	4875	6397.2
621.9	921.7	8	1	12428	9152.0
622.5	1030.6	8	1	9183	9120.0
624.2	1277.8	8	1	4882	5911.1
627.6	1171.1	8	1	11304	5176.8
626.2	67.5	8	1	8244	8600.5
626.3	40.8	8	1	8250	11755.7
626.5	111.2	8	1	8247	10270.2
626.0	343.7	8	1	4884	3812.3
628.2	511.7	8	1	788	3244.5
630.5	389.7	8	1	9187	7109.2
630.9	1096.4	8	1	11374	19108.1
632.2	714.6	8	1	8257	3123.6
633.0	1189.3	8	1	11311	7215.5
634.5	16.9	8	1	4904	10896.3
636.6	107.2	8	1	4906	4465.9
635.9	746.2	8	1	8261	8033.1
635.3	877.9	8	1	16252	4560.5
641.8	268.4	8	1	16259	10753.2
644.2	1301.0	8	1	15426	21149.7
647.8	1154.9	8	1	11237	6352.1
649.6	767.0	8	1	15428	6557.5
650.4	1531.8	8	1	835	9033.2
651.0	950.4	8	1	12522	8076.4
652.2	985.7	8	1	11467	3640.2
653.2	1120.7	8	1	8278	9931.0
654.0	1647.0	8	1	830	7051.5
653.9	1956.5	8	1	4969	6637.3
654.8	1962.6	8	1	4969	5414.8
656.6	1259.5	8	1	4958	5082.2
657.5	64.3	8	1	4954	5950.8
656.7	1140.2	8	1	826	6724.3
657.7	1703.9	8	1	863	4938.3
658.6	252.8	8	1	864	4569.3
664.3	741.0	8	1	4983	10441.8
665.1	5.1	8	1	8291	6733.7
664.4	705.0	8	1	866	6181.2
667.8	303.6	8	1	8294	11574.0
667.5	866.4	8	1	12592	5790.0
665.5	1128.9	8	1	11235	17747.3
671.5	1134.4	8	1	12602	4438.3
672.3	783.8	8	1	11575	5656.0
674.3	26.5	8	1	4992	12720.9
672.9	833.0	8	1	11609	4559.0
674.0	1015.2	8	1	11564	11777.1
675.6	809.5	8	1	8300	4160.0
675.6	1044.8	8	1	11561	8071.3
677.0	1241.7	8	1	8306	5410.2
678.0	1288.0	8	1	867	12350.0
679.4	851.0	8	1	16660	21909.7
680.4	1576.6	8	1	894	7347.6
681.5	778.0	8	1	8307	9064.5
686.1	788.2	8	1	12669	2724.6
686.9	923.3	8	1	5018	7713.1
691.6	1254.8	8	1	907	3704.9
692.3	1263.4	8	1	16263	4921.4
693.1	243.8	8	1	5029	13992.7
694.0	977.0	8	1	12653	3170.8
694.7	1392.0	8	1	922	5984.8
695.4	1064.6	8	1	932	5997.9
696.9	982.3	8	1	12653	10594.9
699.0	1180.6	8	1	11637	7712.0
702.1	1046.4	8	1	16681	3326.1
705.7	564.2	8	1	5047	7819.4
705.3	1853.6	8	1	5038	8091.8
706.1	956.2	8	1	11650	2052.8
708.5	1166.8	8	1	11636	9166.4
709.5	1195.8	8	1	12740	3125.1
710.3	674.5	8	1	950	4702.1
712.3	1223.8	8	1	5056	12668.9
710.7	1307.8	8	1	5050	6022.4
712.1	1019.6	8	1	16284	8070.3
714.0	880.2	8	1	11698	17988.0
712.9	930.0	8	1	16281	8110.3
715.6	833.0	8	1	8326	3870.6
719.9	782.3	8	1	8327	22551.0
719.4	1121.0	8	1	16301	5468.4
720.0	1429.9	8	1	974	3609.4
721.1	1284.2	8	1	12713	7558.2
723.5	852.3	8	1	987	11260.5
729.6	1031.3	8	1	11666	6894.2
730.0	1102.4	8	1	5076	14437.8
731.1	851.7	8	1	987	12855.9
732.8	975.8	8	1	12811	8677.6
730.7	1915.5	8	1	5078	5412.3
733.4	637.3	8	1	1008	9571.5
738.6	1090.7	8	1	1031	8547.0
739.1	1892.4	8	1	8334	4463.7
740.3	1399.4	8	1	5101	11059.5
742.7	1690.3	8	1	5084	8387.9
743.4	882.5	8	1	11766	4464.9
743.6	497.6	8	1	998	14496.8
744.6	1058.2	8	1	12872	9805.9
746.6	1905.9	8	1	5103	7265.4
745.7	1983.5	8	1	5091	11283.0
748.7	531.8	8	1	8336	5920.5
749.8	423.0	8	1	5109	14748.2
751.0	1015.6	8	1	12917	4967.0
750.7	1099.9	8	1	1037	8582.7
752.3	225.7	8	1	5118	4773.2
753.1	768.5	8	1	1049	11668.4
754.2	1061.4	8	1	12952	6388.5
757.7	908.5	8	1	1063	3223.5
758.4	486.6	8	1	8338	5927.9
761.0	1151.3	8	1	12956	16709.6
762.9	1065.1	8	1	16742	8734.4
765.1	1531.7	8	1	1079	7192.7
766.6	1243.3	8	1	8340	27552.9
766.7	1899.3	8	1	5147	6320.7
768.8	886.9	8	1	16391	4938.1
769.3	1112.7	8	1	1093	16438.5
768.0	1145.4	8	1	5144	5116.1
771.0	1151.8	8	1	5144	2818.6
777.3	277.2	8	1	5160	7828.4
776.6	1960.0	8	1	5166	8382.1
777.7	1161.7	8	1	11791	6380.2
782.6	208.0	8	1	5178	7372.9
784.0	1893.9	8	1	5142	2996.2
785.4	1970.2	8	1	5184	5549.8
787.0	1139.9	8	1	16304	4111.8
787.0	1268.8	8	1	1126	6143.2
789.0	510.1	8	1	5172	2493.0
788.6	785.1	8	1	13090	5763.7
790.5	1172.0	8	1	5186	2304.8
791.0	1734.2	8	1	5190	4811.6
793.0	915.1	8	1	16402	10723.2
794.8	224.4	8	1	5185	4680.9
797.3	393.3	8	1	1145	6788.2
798.0	1105.5	8	1	13122	16669.6
797.4	1170.4	8	1	13044	3110.4
803.0	1715.8	8	1	5197	5951.2
809.1	852.8	8	1	13138	7005.1
814.5	879.3	8	1	16760	9079.9
817.2	743.9	8	1	5224	5682.3
818.8	383.3	8	1	1239	4353.0
823.0	528.8	8	1	5238	6142.5
826.7	37.0	8	1	5232	6682.1
828.1	88.4	8	1	5233	5250.8
828.0	404.9	8	1	8360	4383.6
827.3	687.1	8	1	1221	6012.7
828.2	1446.3	8	1	5236	4645.9
828.4	1135.3	8	1	15556	8901.9
835.7	1738.0	8	1	13228	19094.9
835.2	865.7	8	1	1269	4754.9
839.8	338.1	8	1	5264	5124.9
838.6	535.2	8	1	5265	15621.8
839.7	1037.2	8	1	13256	6664.8
840.7	1875.7	8	1	5266	8656.5
843.6	767.5	8	1	5274	2750.5
849.2	1211.0	8	1	5286	9557.6
849.9	1075.0	8	1	13269	22215.8
852.0	341.2	8	1	5264	5527.8
860.5	923.4	8	1	13288	5539.1
861.1	1872.6	8	1	13295	11336.8
862.3	719.1	8	1	1326	6515.8
862.2	897.6	8	1	8382	5689.0
868.1	1167.5	8	1	8385	9582.6
872.0	751.8	8	1	13303	5053.5
872.2	861.5	8	1	5330	9375.1
875.4	1077.0	8	1	1363	3076.6
876.1	977.7	8	1	8390	9162.2
884.0	1048.4	8	1	5348	6323.5
884.1	1581.3	8	1	5360	7251.2
884.2	1817.8	8	1	5361	9137.0
886.0	2041.0	8	1	8394	5008.0
887.0	1081.3	8	1	13323	14548.0
891.4	159.0	8	1	1388	6487.9
892.3	781.8	8	1	5369	7987.1
892.7	1472.2	8	1	5382	4725.9
898.4	340.7	8	1	1390	3696.7
899.4	201.0	8	1	5383	8755.8
907.4	1773.4	8	1	1427	10250.2
911.1	1477.1	8	1	5401	7318.6
913.1	1020.6	8	1	5404	9262.8
916.3	1437.9	8	1	1448	6627.8
917.5	1591.4	8	1	8403	5712.7
917.1	1773.3	8	1	5419	4077.5
921.5	1936.6	8	1	8405	5628.8
925.5	1465.2	8	1	15582	4234.7
924.5	1921.6	8	1	5431	5433.7
931.9	2043.9	8	1	8410	7162.0
935.3	1017.7	8	1	1510	6111.0
938.5	944.8	8	1	1515	8855.2
940.5	1498.5	8	1	8411	5169.7
946.5	443.3	8	1	5462	8480.3
947.0	102.2	8	1	8412	5771.2
948.0	1182.9	8	1	5466	6680.8
950.9	1508.3	8	1	8411	14850.2
953.0	1858.3	8	1	5471	13059.8
953.5	2028.9	8	1	5469	3278.0
958.4	676.8	8	1	1549	5753.0
960.9	1226.2	8	1	1541	3272.3
962.4	252.1	8	1	5483	5272.6
964.5	125.8	8	1	5486	10817.2
966.7	872.7	8	1	1577	4431.2
970.7	1221.1	8	1	8418	8214.9
982.6	574.4	8	1	15596	5493.8
983.6	1186.3	8	1	1606	8097.1
985.6	1299.5	8	1	1617	7093.2
987.0	508.0	8	1	1601	4323.4
990.1	642.7	8	1	13372	3266.5
1002.5	667.8	8	1	5525	4109.0
1003.4	1966.3	8	1	8430	4644.7
1008.7	1122.6	8	1	5531	6275.2
1008.0	1149.9	8	1	1669	3777.7
1008.5	1948.8	8	1	5537	6030.5
1011.6	1607.4	8	1	9278	12283.5
1009.8	1968.5	8	1	8430	5993.2
1013.0	692.0	8	1	5549	14329.8
1022.6	1064.6	8	1	1712	5930.0
1024.7	659.3	8	1	1728	8148.6
1025.4	1166.3	8	1	5564	14427.0
1028.5	354.0	8	1	5577	11834.0
1028.6	771.4	8	1	1729	9166.2
1028.6	713.7	8	1	8439	4997.5
1032.2	1959.0	8	1	5585	14980.8
1034.3	1945.8	8	1	5585	2140.4
1033.3	1954.0	8	1	5585	6088.9
1037.5	716.5	8	1	8441	7428.2
1036.6	759.9	8	1	5587	8605.9
1039.4	1528.7	8	1	5586	5306.5
1042.2	839.8	8	1	1770	6087.2
1048.1	358.8	8	1	1773	5102.2
1052.0	183.9	8	1	5622	10601.0
1055.0	737.2	8	1	8452	9515.3
1054.2	1070.6	8	1	1789	6316.6
1059.8	733.8	8	1	8452	3981.0
1063.4	787.3	8	1	1788	4240.6
1061.9	644.2	8	1	1832	4990.7
1070.1	22.9	8	1	8462	4192.3
1072.1	2036.3	8	1	15609	7224.7
1073.1	1334.1	8	1	1846	10442.5
1077.9	900.7	8	1	8467	2536.6
1081.4	879.7	8	1	13441	8336.8
1084.4	914.2	8	1	15617	3843.5
1084.5	1047.6	8	1	1869	6427.1
1085.2	864.8	8	1	5679	9114.4
1087.2	745.8	8	1	13461	2103.2
1087.6	77.5	8	1	5685	8359.7
1090.0	1403.6	8	1	13492	6224.3
1091.8	69.9	8	1	5688	6809.2
1097.9	1469.4	8	1	8478	3498.8
1102.8	1066.8	8	1	13496	11124.4
1103.8	667.7	8	1	8484	10730.6
1107.1	1036.4	8	1	1917	6106.9
1110.1	1381.5	8	1	1926	4896.6
1114.8	177.1	8	1	5728	4278.2
1115.3	761.0	8	1	13582	5215.3
1116.5	620.7	8	1	1951	11757.8
1118.1	1984.6	8	1	13573	7467.5
1119.0	2003.5	8	1	5716	10623.5
1123.9	309.0	8	1	8492	6791.1
1124.4	612.5	8	1	8493	7996.3
1125.0	1411.5	8	1	11856	5210.1
1126.1	63.0	8	1	5737	12790.5
1126.0	808.6	8	1	8497	9164.7
1128.6	620.1	8	1	1999	3805.5
1127.8	660.0	8	1	2013	6606.9
1128.6	855.0	8	1	8500	8529.0
1128.8	1394.1	8	1	1972	3635.0
1129.7	1383.4	8	1	5754	3627.8
1130.9	546.5	8	1	8501	10640.4
1136.8	770.0	8	1	8507	3571.9
1139.5	622.1	8	1	2019	8944.6
1139.0	74.4	8	1	5772	3926.7
1138.4	903.0	8	1	15641	2966.9
1139.4	937.3	8	1	15644	8113.7
1145.1	168.6	8	1	5803	7893.2
1148.0	1235.5	8	1	8517	17740.2
1149.4	666.9	8	1	13651	5236.2
1150.4	87.2	8	1	5796	4852.3
1150.0	106.4	8	1	5797	4736.6
1155.6	894.5	8	1	13667	19076.6
1156.4	399.2	8	1	5802	3806.2
1156.2	918.9	8	1	8524	2857.7
1159.0	548.5	8	1	8525	4123.1
1158.3	1964.4	8	1	5799	8974.8
1160.2	113.9	8	1	5825	11623.0
1160.6	413.7	8	1	5810	6522.5
1166.3	1407.3	8	1	2120	3494.1
1168.0	1440.8	8	1	9326	2270.3
1172.1	929.5	8	1	16454	6007.7
1172.4	1608.6	8	1	5838	8726.7
1172.4	1898.6	8	1	15670	13248.2
1177.3	1913.0	8	1	5861	14699.6
1179.8	1435.0	8	1	13820	10248.8
1181.2	151.4	8	1	8537	13731.8
1182.5	344.1	8	1	5867	4323.8
1185.2	395.8	8	1	5869	8062.6
1183.4	1495.2	8	1	8541	3980.9
1188.6	1517.1	8	1	2143	6272.4
1190.2	561.1	8	1	5884	4527.4
1190.7	923.3	8	1	16471	8280.1
1192.9	1503.3	8	1	5888	2561.1
1195.6	1199.7	8	1	5890	4675.6
1198.3	1011.9	8	1	13845	4140.7
1200.7	925.2	8	1	13877	1954.1
1201.3	546.7	8	1	8549	14695.2
1202.5	907.1	8	1	8551	4438.7
1205.9	1039.5	8	1	11894	1850.2
1211.7	898.4	8	1	8559	6886.8
1213.5	1352.4	8	1	2198	2567.1
1215.0	675.6	8	1	13916	3084.0
1220.3	829.6	8	1	2233	4054.0
1220.2	1191.5	8	1	2230	5671.6
1220.8	645.0	8	1	2224	3947.7
1222.0	839.0	8	1	2233	10919.3
1221.5	881.7	8	1	5923	16304.3
1221.1	1341.7	8	1	13955	6885.9
1221.9	1358.4	8	1	2198	9665.8
1221.6	313.3	8	1	13965	12779.1
1226.0	674.2	8	1	13917	5319.3
1229.0	1703.9	8	1	5932	10810.7
1230.7	611.7	8	1	15712	5463.3
1231.4	1151.2	8	1	15710	4365.6
1231.2	1102.2	8	1	5934	4938.0
1232.8	875.9	8	1	16502	3319.1
1237.0	1820.0	8	1	9346	10445.7
1240.7	251.7	8	1	2290	2672.6
1241.8	941.2	8	1	16490	13848.6
1243.0	83.8	8	1	5949	3197.1
1241.6	879.6	8	1	2283	10731.4
1246.3	583.7	8	1	8573	7335.7
1246.4	835.4	8	1	11916	7364.7
1246.0	2014.4	8	1	5948	7647.5
1247.4	28.0	8	1	5968	16416.7
1248.1	364.4	8	1	5963	5515.6
1251.0	20.3	8	1	5968	3367.7
1250.9	2017.7	8	1	2309	7317.7
1251.9	794.5	8	1	11928	4284.0
1251.9	1110.9	8	1	8584	8041.3
1252.4	1694.8	8	1	5996	4171.6
1255.3	1627.8	8	1	2308	5153.0
1257.4	78.0	8	1	8586	5313.4
1257.8	889.1	8	1	14068	6906.8
1258.3	1721.6	8	1	2335	4673.6
1263.0	871.3	8	1	14113	12176.1
1265.2	566.4	8	1	2341	6475.2
1266.3	1931.4	8	1	6001	17452.7
1270.2	1057.5	8	1	11957	7642.4
1271.9	1605.5	8	1	6003	6992.4
1275.1	833.9	8	1	14151	14666.2
1276.4	1370.9	8	1	6022	12430.3
1279.6	1756.9	8	1	6023	3707.6
1283.1	1139.1	8	1	2388	15766.0
1285.1	731.0	8	1	14164	4062.3
1285.4	810.0	8	1	8603	2426.5
1286.6	1628.2	8	1	15757	6939.9
1287.1	1782.5	8	1	2378	9590.9
1290.7	683.5	8	1	15778	5186.3
1290.5	1054.1	8	1	6070	4244.8
1292.7	1036.3	8	1	8612	10913.0
1293.6	1206.0	8	1	6065	22203.8
1293.3	935.1	8	1	14181	5156.4
1293.3	1907.0	8	1	8613	4140.8
1294.7	616.8	8	1	2404	3351.5
1293.7	1748.2	8	1	6068	5397.4
1296.5	1820.3	8	1	8615	7735.1
1301.0	1904.0	8	1	6087	6533.3
1304.7	919.6	8	1	6108	6158.8
1311.6	1238.3	8	1	2436	11361.7
1312.0	1327.2	8	1	6082	4284.5
1313.6	1388.4	8	1	2442	3402.8
1315.3	1807.9	8	1	2450	3968.4
1315.3	536.1	8	1	2459	8098.9
1317.8	77.0	8	1	6124	23048.1
1316.5	788.1	8	1	8621	14686.2
1318.0	879.1	8	1	14220	4952.1
1317.4	1793.0	8	1	6133	3946.4
1318.1	1692.7	8	1	2423	9662.3
1321.3	1732.3	8	1	6154	11757.4
1324.5	1773.8	8	1	6155	10897.2
1323.6	110.0	8	1	6132	8526.7
1325.0	45.9	8	1	6120	4810.3
1325.9	71.0	8	1	6157	8724.7
1329.2	1729.0	8	1	14290	5928.1
1329.5	761.1	8	1	14278	8300.5
1330.2	812.8	8	1	6178	3512.5
1330.5	1047.8	8	1	2488	17130.5
1333.1	697.0	8	1	8644	10014.4
1337.9	66.2	8	1	8646	5843.7
1339.8	173.7	8	1	6198	7923.0
1343.0	26.2	8	1	15837	13674.5
1342.0	43.7	8	1	9396	8579.5
1342.0	1822.5	8	1	8657	11448.7
1344.3	139.7	8	1	6208	5279.3
1346.3	392.5	8	1	6215	8512.9
1348.0	1690.2	8	1	6229	7481.6
1349.2	1792.8	8	1	16532	12861.3
1352.6	46.1	8	1	6238	6342.2
1351.7	1742.1	8	1	6252	5641.1
1353.2	985.0	8	1	6231	8179.7
1360.7	1600.8	8	1	6254	3299.7
1359.7	1827.1	8	1	6257	9236.0
1361.8	117.1	8	1	14361	11693.3
1362.2	111.0	8	1	6267	5884.8
1363.0	577.7	8	1	6255	6586.4
1362.4	604.0	8	1	15843	7144.7
1363.4	843.9	8	1	14422	3138.2
1366.4	442.9	8	1	6268	6780.1
1368.9	1356.7	8	1	6269	4816.5
1369.8	581.6	8	1	6255	14526.7
1369.8	1060.8	8	1	14414	4597.7
1370.7	1173.1	8	1	6273	8039.8
1373.0	38.2	8	1	14385	12171.2
1371.4	1054.1	8	1	14414	6190.0
1373.3	1313.0	8	1	6264	8362.5
1373.8	906.4	8	1	14469	7646.3
1375.5	1423.4	8	1	6296	2388.1
1374.3	1763.0	8	1	14437	6409.9
1376.8	1949.3	8	1	2630	15180.5
1379.3	1193.4	8	1	2628	2380.9
1380.9	1126.4	8	1	2644	3474.0
1380.4	1248.2	8	1	8675	7492.6
1381.7	785.3	8	1	16535	3806.3
1383.9	33.4	8	1	6317	13739.8
1385.0	1339.0	8	1	8678	5878.0
1388.3	718.8	8	1	8680	3452.6
1390.1	973.8	8	1	2665	8838.7
1390.4	1028.0	8	1	16540	7094.3
1391.4	1753.1	8	1	6339	2739.2
1394.0	1739.3	8	1	8686	4496.3
1398.1	1143.7	8	1	6357	4035.9
1397.7	1211.0	8	1	15886	5419.8
1397.0	1757.2	8	1	6339	3904.2
1397.1	1795.1	8	1	6366	9072.9
1397.6	913.0	8	1	6345	2263.4
1399.6	1125.4	8	1	14543	4662.0
1402.2	575.3	8	1	6352	9442.4
1402.8	1246.5	8	1	6364	5301.8
1404.0	1744.0	8	1	15898	6479.3
1404.0	1110.2	8	1	14579	4831.5
1404.0	1369.1	8	1	6372	6697.5
1405.9	825.8	8	1	6378	7043.2
1405.9	1054.6	8	1	12034	3680.2
1406.5	1765.9	8	1	14553	5736.1
1405.9	1835.1	8	1	16545	10123.4
1407.5	387.0	8	1	2707	3972.4
1407.4	46.4	8	1	6374	6081.9
1410.8	1003.7	8	1	14547	7139.5
1411.2	1134.0	8	1	16551	4871.5
1413.3	78.4	8	1	15906	10888.9
1413.5	1244.8	8	1	8703	5749.4
1417.3	1686.2	8	1	2730	5463.2
1417.5	1702.8	8	1	6404	4407.4
1418.6	1392.8	8	1	14611	5725.1
1417.9	1048.2	8	1	14606	4123.7
1422.2	770.1	8	1	2721	6466.5
1422.8	942.6	8	1	2724	9246.6
1422.4	972.2	8	1	16553	5100.3
1428.0	1770.6	8	1	15919	6854.7
1428.2	873.0	8	1	15911	10105.1
1428.8	1062.6	8	1	14657	10097.3
1430.9	977.4	8	1	14588	3913.4
1433.7	890.1	8	1	8711	7502.3
1436.4	1025.6	8	1	15933	8639.1
1438.1	1675.7	8	1	2768	9103.5
1440.3	14.1	8	1	6438	4836.8
1441.7	69.7	8	1	15948	5573.6
1443.3	1811.3	8	1	8716	9623.1
1445.0	1705.0	8	1	2791	8553.8
1447.7	823.7	8	1	15938	10523.3
1453.3	780.3	8	1	2823	7142.0
1453.9	1009.5	8	1	16862	10338.0
1454.2	1255.8	8	1	6448	10103.6
1457.4	17.9	8	1	6467	5709.2
1459.4	713.2	8	1	6465	3898.6
1464.8	1757.1	8	1	6482	3945.4
1464.8	1775.5	8	1	6464	9426.8
1465.7	8.9	8	1	15955	6182.5
1465.8	688.4	8	1	8728	5334.8
1468.4	1978.1	8	1	6492	5344.9
1473.5	1386.5	8	1	2846	4270.2
1476.4	1107.7	8	1	8735	3930.3
1482.9	1168.8	8	1	14800	4677.5
1486.7	1928.2	8	1	6526	4890.8
1487.2	904.9	8	1	14812	4744.5
1488.7	6.1	8	1	8738	2269.0
1488.9	67.7	8	1	15966	7900.2
1490.6	1805.4	8	1	8745	9892.2
1494.1	378.5	8	1	2885	2952.8
1494.4	932.4	8	1	12081	4385.2
1495.9	562.0	8	1	6541	12809.0
1496.0	133.7	8	1	8747	11987.7
1500.7	355.7	8	1	2900	4286.6
1504.1	1332.3	8	1	6570	5226.9
1504.4	1924.9	8	1	6565	6498.1
1504.3	1997.3	8	1	8748	8768.5
1504.4	1900.8	8	1	8756	8222.6
1506.4	149.0	8	1	15978	6521.1
1506.1	624.0	8	1	2902	9566.1
1506.2	832.0	8	1	6551	3304.0
1507.5	32.5	8	1	6571	5687.8
1507.9	910.4	8	1	8754	9412.4
1508.9	585.9	8	1	15980	6609.7
1510.7	19.4	8	1	6576	3496.7
1510.2	920.6	8	1	2897	10313.3
1510.9	1044.3	8	1	6567	5743.5
1510.7	1892.0	8	1	8756	7437.1
1513.2	1839.4	8	1	2896	7973.6
1514.6	134.9	8	1	6593	2762.9
1514.8	1172.1	8	1	15993	2462.8
1517.0	180.5	8	1	6588	10267.9
1517.3	582.8	8	1	15981	5954.8
1518.0	881.5	8	1	16580	12483.3
1524.3	947.1	8	1	14920	6231.0
1525.1	494.5	8	1	2941	6133.5
1525.1	783.7	8	1	6605	2655.8
1525.7	1090.4	8	1	16876	6407.8
1525.8	1935.2	8	1	6600	2658.2
1527.4	1113.8	8	1	2924	9532.3
1527.1	540.6	8	1	14925	10506.7
1532.6	837.4	8	1	2950	5354.3
1536.3	444.3	8	1	8772	4527.3
1539.8	1536.8	8	1	6629	5041.8
1541.3	35.2	8	1	16013	11694.0
1540.3	1093.8	8	1	16001	5961.1
1545.2	170.5	8	1	6619	8343.1
1550.9	1445.9	8	1	6640	3076.0
1555.2	194.0	8	1	6648	2933.9
1553.4	815.1	8	1	6649	16846.2
1556.4	1794.5	8	1	6669	4486.2
1557.9	622.1	8	1	8783	6233.5
1557.3	638.9	8	1	6678	7147.1
1559.1	1001.3	8	1	3012	7199.2
1558.6	1448.2	8	1	6676	11097.8
1560.8	173.2	8	1	6696	5377.9
1559.5	1134.0	8	1	6690	3866.8
1560.1	1201.3	8	1	6680	13430.2
1564.2	1319.1	8	1	8785	6428.2
1565.9	494.4	8	1	15022	8297.0
1565.7	1631.0	8	1	3024	6158.4
1568.8	949.9	8	1	3037	3858.5
1575.3	1795.5	8	1	6723	12333.1
1577.6	1626.6	8	1	3024	6700.9
1578.5	687.4	8	1	6727	3677.8
1580.1	1756.8	8	1	6735	3834.6
1581.2	380.8	8	1	6743	5293.8
1581.5	938.3	8	1	6732	4626.0
1586.7	1505.4	8	1	8800	11484.8
1587.7	1790.5	8	1	8798	6074.0
1589.5	795.7	8	1	6754	10419.7
1589.9	627.6	8	1	3060	5018.1
1591.0	1456.0	8	1	3071	12219.5
1592.2	1072.0	8	1	3066	3629.3
1594.9	691.4	8	1	3083	3333.1
1594.6	358.9	8	1	3065	6298.9
1595.7	657.7	8	1	6770	6901.8
1600.9	777.7	8	1	6774	4682.4
1602.5	1942.4	8	1	6787	9328.5
1605.4	294.1	8	1	3103	6148.5
1614.4	784.4	8	1	6806	5083.9
1617.7	1759.6	8	1	15076	4655.0
1616.7	634.5	8	1	3128	9868.8
1617.5	1395.1	8	1	3126	4460.0
1620.3	1518.8	8	1	3117	4579.2
1620.8	1795.8	8	1	8816	6091.3
1621.5	1801.4	8	1	6817	5217.8
1622.1	1485.0	8	1	3140	2932.7
1622.4	1491.5	8	1	3140	6727.5
1624.0	2043.3	8	1	6832	8040.0
1630.4	1426.0	8	1	6837	14994.0
1637.0	1689.2	8	1	6856	4121.0
1638.5	876.8	8	1	6863	5782.7
1639.4	1386.8	8	1	8825	2568.8
1642.6	831.6	8	1	6878	4689.8
1643.3	1059.6	8	1	6866	8630.2
1643.5	2038.6	8	1	6882	3837.6
1644.7	448.6	8	1	6883	4723.8
1646.4	1035.0	8	1	3193	11191.6
1646.8	2022.0	8	1	6885	10447.3
1648.0	419.7	8	1	6870	2589.9
1650.0	839.6	8	1	6896	6747.5
1649.9	358.5	8	1	8832	6793.6
1651.1	1113.8	8	1	6891	4583.2
1652.6	382.1	8	1	6904	4302.4
1651.7	1554.6	8	1	6892	9583.8
1651.9	1074.0	8	1	6900	3792.6
1654.3	611.0	8	1	6902	6590.8
1656.3	1272.5	8	1	8834	8543.6
1656.6	1227.9	8	1	3199	8827.2
1658.7	865.0	8	1	3207	5937.6
1661.2	843.3	8	1	3201	9324.7
1661.6	1598.1	8	1	8838	5746.0
1666.0	389.8	8	1	6924	2945.0
1673.7	617.1	8	1	6941	9336.7
1678.8	885.6	8	1	6951	2574.4
1679.0	829.2	8	1	3222	4447.9
1680.4	1592.7	8	1	3239	5344.8
1682.4	1011.2	8	1	3237	7793.7
1683.7	1052.3	8	1	6942	10791.1
1687.2	1576.5	8	1	16074	6332.7
1687.8	844.6	8	1	6948	5185.1
1689.8	913.2	8	1	6963	3512.2
1699.5	1731.9	8	1	6982	6819.3
1701.7	1227.0	8	1	3263	3556.3
1701.6	828.7	8	1	3258	5619.2
1701.7	1440.8	8	1	3257	4254.8
1703.8	1129.2	8	1	3254	10563.9
1704.5	803.7	8	1	3260	6257.3
1706.7	1916.7	8	1	6986	4882.4
1707.8	960.3	8	1	6989	4253.8
1707.4	1084.1	8	1	3270	6492.7
1709.9	1899.6	8	1	6997	12261.8
1716.6	187.7	8	1	7010	8049.9
1723.6	837.4	8	1	7015	9117.1
1724.9	549.5	8	1	7028	2700.0
1729.8	829.5	8	1	7014	4394.5
1731.7	1922.0	8	1	7051	9343.5
1733.9	805.7	8	1	7040	4129.3
1734.9	112.2	8	1	8855	6344.1
1736.0	186.9	8	1	7043	3349.4
1744.0	177.4	8	1	7056	13742.6
1745.8	45.6	8	1	7081	8436.7
1748.5	475.5	8	1	7082	6704.1
1748.1	1852.2	8	1	7080	6274.2
1751.3	668.7	8	1	7097	6174.3
1752.5	763.3	8	1	7086	7310.1
1756.0	312.9	8	1	7119	12576.9
1755.1	1386.2	8	1	7105	9785.6
1756.2	43.8	8	1	8861	6252.6
1760.4	1123.1	8	1	3331	12013.0
1762.2	2041.3	8	1	7147	7072.4
1766.5	259.2	8	1	7141	7445.6
1768.7	1172.3	8	1	8864	9903.5
1772.1	1917.5	8	1	7151	7007.9
1774.2	877.0	8	1	3344	10735.8
1778.3	262.4	8	1	8869	4381.0
1778.0	1655.7	8	1	8868	7873.3
1779.4	209.9	8	1	3361	8137.4
1780.1	1918.9	8	1	7181	3069.2
1781.9	742.2	8	1	8874	7828.4
1784.3	227.3	8	1	7182	3759.2
1789.9	831.7	8	1	7193	4652.1
1799.6	816.0	8	1	7207	12961.9
1802.1	1020.9	8	1	3369	5394.4
1804.2	278.5	8	1	7211	2521.6
1804.8	826.9	8	1	7207	5654.2
1815.6	374.6	8	1	8892	19011.8
1818.3	1800.0	8	1	7231	4370.6
1819.0	1793.5	8	1	16098	8993.8
1820.4	1675.6	8	1	7230	2937.0
1825.0	885.9	8	1	3412	2739.5
1826.7	212.4	8	1	7238	7645.7
1826.7	1795.7	8	1	16099	3158.1
1828.3	626.0	8	1	15144	4003.3
1832.3	718.1	8	1	7266	3638.5
1833.0	1770.9	8	1	7263	11164.9
1834.3	1509.5	8	1	7280	5355.2
1838.5	1762.0	8	1	7287	5495.0
1837.7	880.9	8	1	7289	12025.7
1846.6	1724.8	8	1	7327	5626.5
1849.8	1987.2	8	1	7328	4280.9
1851.6	1731.9	8	1	7327	7379.2
1856.5	358.7	8	1	8912	7290.5
1860.1	319.8	8	1	7352	4939.6
1861.3	566.5	8	1	3431	5878.0
1861.1	886.4	8	1	7347	7621.3
1860.4	1805.7	8	1	7355	7412.6
1863.4	1691.5	8	1	7356	7975.2
1867.9	1334.2	8	1	7349	3929.7
1868.3	643.9	8	1	7368	5657.0
1870.0	350.2	8	1	16111	3333.0
1872.1	568.4	8	1	7379	7682.2
1872.1	1713.0	8	1	7376	23679.0
1874.1	1459.5	8	1	7374	4625.1
1874.1	275.1	8	1	8924	7971.6
1875.9	298.0	8	1	7378	13028.9
1883.0	308.8	8	1	16113	4678.4
1884.0	80.8	8	1	7396	4930.2
1886.8	1639.9	8	1	12108	5552.1
1890.0	58.3	8	1	7411	5278.2
1890.5	67.3	8	1	7411	6925.1
1891.3	1342.6	8	1	7408	7613.9
1892.0	1200.2	8	1	3467	7067.5
1895.0	1250.0	8	1	16121	11028.4
1895.0	1490.3	8	1	7416	7327.3
1898.2	1472.5	8	1	8931	6307.2
1907.4	317.4	8	1	3479	5491.6
1908.5	1154.0	8	1	7454	36601.6
1912.2	1456.3	8	1	8933	7914.5
1915.7	73.0	8	1	8937	8873.9
1919.7	103.0	8	1	7473	9618.0
1921.2	1583.9	8	1	3483	8924.1
1921.9	820.0	8	1	7494	5166.2
1922.4	1197.4	8	1	7488	13602.1
1924.4	1037.5	8	1	7483	4821.4
1929.0	928.1	8	1	7508	8165.0
1928.9	722.3	8	1	8948	16998.2
1928.8	1436.6	8	1	7498	4356.5
1932.2	366.7	8	1	16607	5080.8
1931.7	1476.6	8	1	7502	16742.7
1932.6	827.6	8	1	7494	5120.5
1935.5	1847.8	8	1	16133	2678.3
1936.5	1263.9	8	1	7525	13780.5
1939.8	360.2	8	1	7533	6455.3
1941.5	1093.7	8	1	3496	5393.5
1943.8	1365.0	8	1	7530	6825.1
1948.9	828.6	8	1	7555	7342.4
1950.0	39.3	8	1	7558	6720.9
1953.1	552.8	8	1	8961	10057.5
1954.3	1392.4	8	1	7545	5671.2
1955.7	479.7	8	1	7559	3581.3
1955.0	756.0	8	1	7573	2948.2
1956.7	1351.8	8	1	16137	7415.9
1957.6	1396.4	8	1	7571	4909.2
1961.5	1863.4	8	1	8962	3668.8
1962.0	331.1	8	1	7553	3278.2
1960.5	783.2	8	1	7584	5902.5
1963.2	1124.9	8	1	7560	3550.3
1967.6	346.0	8	1	7585	9609.8
1967.0	547.8	8	1	8970	8662.3
1968.3	1100.2	8	1	7598	5805.9
1969.1	511.3	8	1	7596	9091.0
1970.2	582.3	8	1	16149	4219.4
1971.5	576.7	8	1	16149	3986.3
1971.2	1363.1	8	1	7595	9454.6
1976.3	1353.4	8	1	3510	4284.1
1977.0	406.1	8	1	7616	8910.9
1980.3	969.0	8	1	7627	14019.9
1984.7	597.0	8	1	8982	10214.9
1987.0	691.3	8	1	7660	7711.7
1988.6	1002.2	8	1	3519	6711.3
1991.9	719.1	8	1	3515	5890.6
1991.9	698.7	8	1	7678	12505.0
1992.7	18.8	8	1	7663	3978.3
1995.2	1771.7	8	1	7692	3737.1
1998.8	1322.9	8	1	7704	8434.1
1998.9	1753.9	8	1	7691	6133.7
1999.6	313.4	8	1	8997	3752.8
2001.4	906.7	8	1	7725	7059.5
2003.0	165.8	8	1	16181	10369.4
2002.1	173.5	8	1	7697	9544.3
2003.8	787.9	8	1	7711	4240.9
2004.8	1046.7	8	1	7721	7099.3
2006.8	328.0	8	1	7702	5540.7
2008.2	384.6	8	1	7683	12032.6
2010.0	489.1	8	1	7742	3331.5
2009.8	1720.2	8	1	7735	3449.0
2012.7	793.8	8	1	7730	5799.1
2014.3	315.4	8	1	3525	7280.2
2013.0	1347.6	8	1	7727	4364.0
2015.0	1526.8	8	1	7738	8789.6
2016.2	562.5	8	1	16178	3013.0
2016.6	551.8	8	1	9579	6067.1
2020.2	863.1	8	1	3530	5416.4
2022.3	549.0	8	1	16189	7435.7
2026.4	131.5	8	1	7771	6053.5
2026.3	630.4	8	1	7768	5240.6
2028.7	1188.3	8	1	7763	7917.0
2030.6	781.0	8	1	3539	11570.7
2034.7	435.8	8	1	7775	6168.8
2036.2	1466.1	8	1	7797	4857.2
2041.4	478.0	8	1	7817	21003.7
2041.6	123.0	8	1	16197	19638.1
2042.3	2041.0	8	1	16199	14213.8
4.5	958.8	8	1	15202	4212.5
4.7	1053.3	8	1	15197	4742.1
5.0	1526.3	8	1	3561	9834.5
6.4	1950.1	8	1	3557	2788.3
6.7	741.6	8	1	3566	2962.0
7.5	979.0	8	1	7853	6228.6
8.4	1043.4	8	1	15194	2623.5
9.5	1005.3	8	1	12109	3917.0
10.4	1477.4	8	1	3560	5155.9
12.5	1021.7	8	1	7856	2368.3
13.4	1803.4	8	1	7855	3831.5
13.6	1922.1	8	1	3571	6142.9
13.3	1945.4	8	1	3575	1416.1
17.4	1529.7	8	1	3574	4769.3
17.7	597.4	8	1	7861	2687.3
19.4	1037.2	8	1	15195	7901.3
19.9	1004.9	8	1	173	1399.9
20.0	1792.5	8	1	3582	5430.7
21.0	978.3	8	1	15206	10902.4
22.2	1314.8	8	1	3590	4876.7
23.5	997.0	8	1	7862	9683.8
22.8	1164.7	8	1	7863	1894.9
24.7	988.6	8	1	174	3783.0
25.1	531.3	8	1	3591	2625.1
25.3	2007.4	8	1	3599	2940.8
26.1	856.0	8	1	3594	4915.5
26.6	1779.4	8	1	7864	7414.5
29.8	1492.1	8	1	3592	4264.3
29.3	1534.7	8	1	3589	8439.9
30.9	1030.8	8	1	7869	3625.1
31.8	2004.0	8	1	3599	4705.9
32.4	511.3	8	1	3608	4398.6
32.4	1089.8	8	1	3610	2762.8
33.4	1504.7	8	1	3604	3650.6
36.8	1047.0	8	1	7866	5443.3
38.3	1036.6	8	1	178	11618.7
39.0	1992.9	8	1	3615	3476.4
40.0	712.0	8	1	3622	5027.7
41.8	914.6	8	1	3628	2586.8
43.6	1008.0	8	1	7876	9447.0
44.1	1021.7	8	1	12126	6648.9
44.7	1812.0	8	1	3625	3070.5
47.3	192.3	8	1	7881	5531.2
47.3	1997.7	8	1	7882	2971.8
49.6	35.7	8	1	7885	5560.3
50.0	1853.7	8	1	3639	6208.7
56.7	1897.6	8	1	3643	9430.2
57.3	992.6	8	1	3650	6266.8
60.5	1102.6	8	1	3647	3367.1
64.6	102.8	8	1	7893	3902.5
66.1	1028.4	8	1	200	4954.2
67.5	1074.0	8	1	3669	6489.3
67.7	66.7	8	1	7895	2662.7
70.2	1098.7	8	1	15222	2334.8
71.4	1215.7	8	1	3656	4400.4
71.5	1950.3	8	1	3672	5296.3
72.7	1769.1	8	1	3671	5209.8
74.4	101.4	8	1	7893	4151.2
75.2	73.8	8	1	7899	5116.3
75.1	1115.7	8	1	3678	10236.8
76.5	1292.0	8	1	3682	3745.9
76.5	1482.7	8	1	3659	4651.7
78.5	1301.0	8	1	3686	24721.4
80.3	1011.5	8	1	3690	4840.3
80.0	2032.7	8	1	7900	4166.9
83.5	1052.5	8	1	7901	6542.0
84.9	977.5	8	1	12141	20122.7
86.8	224.4	8	1	3695	10525.3
88.0	1324.5	8	1	3710	6492.7
88.8	632.4	8	1	7905	6139.4
90.7	701.3	8	1	7906	8365.5
89.6	1674.1	8	1	3702	22277.4
91.3	826.6	8	1	3709	9414.5
91.1	1277.6	8	1	3715	5455.8
91.7	446.5	8	1	3713	4734.8
93.0	640.2	8	1	3697	15300.6
96.0	824.2	8	1	3709	2630.4
97.2	465.6	8	1	7913	3741.3
96.4	1373.8	8	1	3722	17371.0
97.3	1882.3	8	1	7914	2399.0
99.4	541.5	8	1	3730	6876.2
100.5	78.8	8	1	7920	2183.2
102.5	1673.2	8	1	3745	4203.5
103.7	1285.0	8	1	7921	4099.3
105.1	127.4	8	1	3729	4922.8
107.8	1059.0	8	1	7923	8892.6
107.8	393.4	8	1	3741	3925.2
109.7	278.0	8	1	9068	7698.8
109.4	830.8	8	1	3743	6006.4
110.9	1051.8	8	1	3753	5207.0
110.9	1231.3	8	1	3748	2996.6
113.7	1543.2	8	1	3762	2881.8
116.1	784.4	8	1	7931	4536.0
118.2	781.0	8	1	7931	3721.7
120.3	88.5	8	1	7936	3764.2
122.0	471.6	8	1	3773	22202.2
121.9	952.2	8	1	3779	4590.4
122.1	968.6	8	1	7934	2730.2
122.2	1310.8	8	1	3775	2939.1
122.0	1855.5	8	1	3783	5492.0
124.0	976.6	8	1	3786	6055.2
125.8	878.2	8	1	7938	3630.7
127.2	1567.9	8	1	15239	4461.4
130.0	1208.3	8	1	3798	9951.9
133.6	372.0	8	1	3809	8166.4
137.2	941.0	8	1	249	11889.2
138.2	1191.0	8	1	7947	4273.2
138.7	1238.9	8	1	3815	15733.3
139.1	688.0	8	1	3816	4342.4
140.1	385.3	8	1	3811	8454.3
142.5	1554.9	8	1	3821	3652.4
141.7	1783.8	8	1	3819	11274.2
144.1	1033.0	8	1	3829	6450.9
144.1	1301.0	8	1	3831	14041.5
146.1	403.9	8	1	7950	5003.2
147.1	1473.2	8	1	251	3655.9
149.0	100.2	8	1	7949	12268.1
147.9	1201.1	8	1	247	10486.7
149.6	1033.7	8	1	3829	3895.4
150.1	1399.7	8	1	245	3139.8
151.0	393.5	8	1	3846	3461.5
150.5	1483.6	8	1	3836	18953.4
152.3	1015.3	8	1	246	4268.8
153.2	1712.7	8	1	255	4607.6
154.3	1200.8	8	1	247	5750.8
155.6	387.6	8	1	3846	9375.8
155.7	1952.2	8	1	3856	2699.8
157.0	1795.8	8	1	3855	5140.2
158.4	50.1	8	1	3852	7395.4
157.5	82.6	8	1	3845	8510.2
159.1	1031.6	8	1	3854	5873.8
161.1	1069.0	8	1	253	3567.5
162.3	1617.7	8	1	3871	3346.9
164.3	1044.1	8	1	3872	2735.2
164.1	1692.1	8	1	3864	4085.0
165.2	114.5	8	1	9621	6398.6
165.0	25.7	8	1	3867	6526.4
166.4	1051.1	8	1	258	6314.5
165.7	1802.8	8	1	3887	3547.2
167.7	471.4	8	1	7961	2948.4
166.8	765.4	8	1	7957	5597.2
166.8	1325.7	8	1	260	3380.8
167.7	1725.0	8	1	7960	20210.3
166.6	1771.9	8	1	7962	3993.8
168.5	1561.5	8	1	3868	2047.5
168.6	1171.2	8	1	7956	4713.6
170.2	1704.2	8	1	3884	4256.9
172.8	291.7	8	1	3892	3661.3
171.8	1065.6	8	1	3889	3427.4
173.0	390.5	8	1	12156	4647.6
172.6	899.7	8	1	7958	2875.1
181.1	54.1	8	1	3920	2320.5
180.8	797.4	8	1	3919	7666.0
181.9	816.1	8	1	3927	3735.3
181.3	1480.8	8	1	3926	7762.1
183.0	1981.0	8	1	7970	4177.9
184.7	222.7	8	1	7968	6373.6
185.6	1674.1	8	1	3937	2487.0
189.9	1578.4	8	1	277	1991.7
192.3	1788.2	8	1	7975	4279.5
192.4	825.4	8	1	3938	6256.7
193.6	1070.0	8	1	3948	8029.6
194.1	350.7	8	1	3949	4052.7
194.7	417.8	8	1	3946	8707.7
197.8	1466.4	8	1	3958	3041.6
199.9	746.8	8	1	3957	7864.7
200.9	1454.2	8	1	3970	4423.7
202.6	2006.0	8	1	3965	8621.8
203.0	473.0	8	1	7981	15966.2
206.7	62.5	8	1	3968	11585.6
206.5	1360.3	8	1	3976	7634.2
206.4	1968.2	8	1	3974	6474.0
207.7	1460.4	8	1	3970	12576.5
211.5	536.1	8	1	7988	3731.2
212.8	916.7	8	1	3981	4117.1
213.0	1122.4	8	1	3986	5966.1
216.5	1887.0	8	1	3984	5605.2
216.4	1995.1	8	1	3971	6188.8
216.0	2032.3	8	1	7991	3746.6
217.5	1348.5	8	1	8000	2290.8
218.4	634.1	8	1	7993	12137.9
218.2	749.1	8	1	3996	4000.8
219.4	1073.6	8	1	3993	3460.2
220.2	50.7	8	1	7994	4938.9
219.6	663.4	8	1	300	12160.5
221.1	8.7	8	1	7998	4058.2
222.6	288.3	8	1	305	9155.2
222.5	392.6	8	1	8001	4314.5
222.1	1908.5	8	1	7997	3000.0
224.4	659.5	8	1	300	5503.3
224.5	1030.8	8	1	8003	5511.5
224.9	1444.4	8	1	4007	3370.3
225.6	1579.3	8	1	306	10461.7
226.8	1359.8	8	1	4010	2005.7
227.3	1375.6	8	1	7999	3141.3
229.0	540.6	8	1	4018	1539.6
228.8	633.6	8	1	4025	2787.5
230.5	90.9	8	1	4021	2365.8
231.7	26.0	8	1	8005	4697.0
232.2	1880.7	8	1	4020	4841.0
233.2	625.3	8	1	4030	4975.6
232.6	635.3	8	1	4025	3881.7
233.0	1355.4	8	1	4022	3331.4
233.1	1847.5	8	1	4027	8538.8
234.6	1841.7	8	1	4027	6556.2
237.3	651.0	8	1	4031	1958.0
238.4	724.6	8	1	4038	4123.2
238.8	219.6	8	1	8007	3505.8
239.5	364.0	8	1	8011	2229.3
241.0	1873.1	8	1	4044	6671.5
242.0	746.3	8	1	4049	4530.0
243.5	730.8	8	1	4054	3673.7
245.6	955.7	8	1	320	12520.5
247.6	441.7	8	1	4058	16083.0
249.5	315.9	8	1	4046	3028.1
250.1	364.7	8	1	4063	3746.0
253.0	1756.2	8	1	321	9682.7
255.5	188.0	8	1	4071	4045.1
256.3	1460.3	8	1	8018	5158.2
257.9	863.9	8	1	4081	4329.7
258.8	66.8	8	1	4078	3885.0
258.6	731.2	8	1	4080	3367.5
259.8	365.7	8	1	4079	5292.0
260.4	598.5	8	1	4083	4592.3
260.9	1900.4	8	1	8021	3853.1
267.8	623.2	8	1	329	7452.2
267.8	924.9	8	1	4076	5583.0
270.5	51.9	8	1	8023	6226.4
270.0	1727.6	8	1	4123	3397.0
276.9	993.0	8	1	8029	4187.4
275.0	1437.0	8	1	4119	9620.7
276.7	1819.6	8	1	4124	9096.6
278.8	952.1	8	1	4120	5368.5
277.7	1417.0	8	1	341	12102.3
279.1	1461.4	8	1	15267	4158.9
278.6	1484.0	8	1	12180	13123.0
281.7	366.9	8	1	8031	2796.9
280.9	1663.1	8	1	4133	4335.9
281.5	1824.0	8	1	12184	19415.4
283.0	103.9	8	1	16226	6070.6
282.5	971.0	8	1	4130	7881.2
286.5	47.4	8	1	8035	4707.0
287.8	1587.8	8	1	4153	2973.1
288.9	1764.8	8	1	4151	7932.2
290.9	1241.8	8	1	4147	2575.8
292.5	1018.7	8	1	8039	9290.4
292.0	1127.3	8	1	352	7895.4
295.0	31.9	8	1	8046	12455.6
294.2	171.3	8	1	4163	4367.9
298.2	660.9	8	1	4164	3362.7
301.8	222.7	8	1	8047	3237.6
301.8	568.4	8	1	4159	5888.2
304.4	6.9	8	1	4184	2186.0
303.7	1290.1	8	1	8050	2635.5
306.0	17.0	8	1	8057	7146.8
308.0	119.0	8	1	8053	6717.3
306.4	1239.1	8	1	8049	8313.5
307.1	1497.5	8	1	8055	11379.6
307.2	1508.9	8	1	8055	4977.0
307.4	1965.9	8	1	4171	3798.6
308.1	24.6	8	1	16229	10204.6
307.0	923.0	8	1	359	11168.6
313.0	1963.8	8	1	4171	4403.5
313.9	1094.6	8	1	12194	2479.1
313.9	1573.7	8	1	364	2878.3
314.2	825.6	8	1	365	1461.0
316.0	1509.9	8	1	12196	14777.4
314.8	1612.0	8	1	4205	5736.3
314.8	1823.8	8	1	4211	10035.4
315.9	1080.4	8	1	15283	7357.4
316.7	42.5	8	1	8062	2973.7
318.5	74.1	8	1	8068	4972.4
318.3	1692.6	8	1	366	13373.0
317.9	1927.9	8	1	4200	6801.4
320.3	1923.4	8	1	4200	2370.5
321.4	1046.0	8	1	4230	4822.6
320.6	1698.0	8	1	366	3359.0
322.4	825.2	8	1	369	6518.9
323.4	564.0	8	1	4227	6501.9
323.4	1467.0	8	1	4231	2331.7
324.6	1210.5	8	1	370	14461.7
324.8	1499.6	8	1	4217	7230.4
326.3	1101.8	8	1	4220	3227.2
331.2	1298.3	8	1	378	11572.9
332.1	1508.3	8	1	4239	10438.2
334.1	946.7	8	1	4244	4720.0
334.8	1952.2	8	1	4246	5865.1
335.4	261.9	8	1	4251	4343.8
334.9	1304.0	8	1	378	3067.5
336.9	359.4	8	1	8076	5573.9
336.6	1031.0	8	1	4241	3517.4
341.8	231.0	8	1	4255	7530.3
341.9	935.4	8	1	376	6850.1
341.6	1723.4	8	1	394	5057.2
342.6	873.4	8	1	8078	2124.0
342.3	47.8	8	1	9114	9656.6
345.3	976.4	8	1	4274	3307.6
345.1	1975.1	8	1	8079	3170.3
346.7	775.9	8	1	4273	3070.4
348.9	530.6	8	1	4257	4423.2
348.5	971.0	8	1	4274	9191.1
347.4	1995.6	8	1	8083	9115.5
350.4	232.2	8	1	4271	6031.7
349.5	1711.6	8	1	395	5478.0
350.9	810.4	8	1	4265	4407.8
350.4	1045.4	8	1	396	2634.9
351.0	2016.4	8	1	8086	4527.1
352.7	698.8	8	1	4283	4795.6
352.1	1360.7	8	1	402	7048.9
352.9	884.5	8	1	4284	4757.0
355.0	796.8	8	1	8084	1824.3
355.2	1178.8	8	1	403	17429.9
360.5	13.4	8	1	16633	3790.6
364.2	456.8	8	1	8090	3427.3
366.7	400.8	8	1	413	12084.3
365.9	2045.4	8	1	4311	3630.0
368.8	792.6	8	1	4312	4831.1
371.7	3.7	8	1	4330	8426.4
374.0	16.0	8	1	8091	4226.9
373.1	1622.0	8	1	8093	12372.9
374.6	405.3	8	1	413	3791.0
376.5	7.3	8	1	4330	7167.9
379.2	1498.9	8	1	4339	6528.1
383.5	724.5	8	1	4346	8163.5
387.2	13.5	8	1	4342	3359.4
389.9	1106.3	8	1	436	3687.1
393.1	32.1	8	1	8101	3514.7
394.0	1010.0	8	1	4374	7405.5
394.7	419.5	8	1	4373	5020.7
395.3	1317.4	8	1	433	6128.9
397.3	1978.6	8	1	8100	2021.5
398.3	255.1	8	1	4380	3093.6
397.6	1460.0	8	1	4362	7916.9
399.0	488.8	8	1	4381	12120.3
399.7	297.8	8	1	4385	5248.4
400.2	412.2	8	1	4373	7940.2
400.0	743.7	8	1	443	3244.0
401.8	254.0	8	1	4380	2185.0
402.2	999.3	8	1	4393	5592.7
406.0	1893.9	8	1	4395	4388.3
407.4	284.8	8	1	8108	5576.7
406.8	1805.9	8	1	4397	4778.3
408.0	1335.8	8	1	4383	5412.4
407.5	1964.5	8	1	15314	16563.0
408.7	49.0	8	1	8102	3073.0
410.0	985.0	8	1	4389	4879.6
411.4	1717.4	8	1	4390	11365.6
415.6	852.9	8	1	467	9536.1
416.4	156.3	8	1	8117	3708.8
416.3	230.4	8	1	4411	12350.0
416.1	1895.0	8	1	4407	4307.8
419.0	409.7	8	1	4409	11865.1
419.1	1441.0	8	1	4420	7382.3
421.0	824.3	8	1	12221	5604.3
420.3	1084.2	8	1	468	11604.2
420.7	1859.1	8	1	4417	11890.1
423.6	1539.6	8	1	4418	4247.2
425.9	231.8	8	1	4419	5447.8
426.6	1555.1	8	1	482	3073.5
428.6	686.7	8	1	4426	6001.1
428.2	988.2	8	1	15317	2622.3
432.5	722.0	8	1	490	19725.3
436.0	149.7	8	1	4429	11004.8
436.0	20.5	8	1	4435	3901.7
436.2	1655.1	8	1	15323	6088.2
441.7	1456.5	8	1	4445	4245.0
443.7	1209.3	8	1	4444	8344.5
444.5	2021.4	8	1	4458	6431.8
445.3	1932.9	8	1	4459	6502.0
446.3	38.8	8	1	4456	5442.7
447.1	1839.9	8	1	4466	8743.3
448.4	1005.4	8	1	4446	6012.3
447.4	1606.0	8	1	505	12085.5
449.3	1100.5	8	1	500	7250.7
449.6	1390.5	8	1	4468	3845.3
449.2	1670.7	8	1	12226	3092.0
450.4	530.0	8	1	16234	7475.5
450.4	1339.5	8	1	4462	4422.4
456.0	508.6	8	1	4473	5535.8
457.2	696.3	8	1	514	18299.9
457.7	1365.0	8	1	4476	9421.8
458.0	45.3	8	1	8127	3428.1
458.6	51.3	8	1	8127	10097.6
457.6	684.7	8	1	12228	5189.5
459.5	902.5	8	1	517	7270.3
461.1	1393.8	8	1	4493	2894.9
462.6	1404.0	8	1	8130	5606.8
463.4	692.6	8	1	514	22772.0
463.4	1643.4	8	1	4499	6953.0
463.6	910.8	8	1	517	4571.3
464.4	1282.5	8	1	523	4463.9
465.7	68.8	8	1	4502	3198.8
466.5	1432.9	8	1	4507	6015.4
469.1	387.6	8	1	4516	2158.2
470.1	1666.0	8	1	4506	3439.7
471.5	501.6	8	1	4529	5664.3
473.8	378.1	8	1	4511	4551.4
474.0	491.8	8	1	4518	2036.9
475.2	131.7	8	1	15326	5083.9
474.6	778.8	8	1	4532	4241.4
474.5	1652.3	8	1	8138	9418.1
477.4	531.6	8	1	4530	7011.0
477.9	684.5	8	1	4531	3563.2
477.3	987.5	8	1	553	3817.5
478.5	63.6	8	1	8142	3261.4
477.2	1547.9	8	1	4519	5442.7
479.8	789.3	8	1	4541	5345.7
480.0	1311.4	8	1	4542	7045.5
482.3	466.1	8	1	8146	4578.8
484.3	1200.3	8	1	543	1967.8
483.7	1628.0	8	1	555	11816.2
487.7	761.0	8	1	4556	3114.5
489.9	376.0	8	1	4564	7811.1
489.5	2011.7	8	1	4558	4913.4
490.4	675.0	8	1	16237	8454.6
491.5	1509.0	8	1	4572	11158.7
494.1	933.0	8	1	566	10368.4
493.9	1477.6	8	1	8149	2657.7
495.4	394.6	8	1	4580	9832.1
495.5	912.5	8	1	12240	1325.6
495.3	924.7	8	1	566	1596.5
496.8	706.0	8	1	8153	2283.9
495.6	1139.2	8	1	4591	1920.9
496.7	542.3	8	1	8152	2590.8
497.6	955.1	8	1	546	9455.1
499.5	901.2	8	1	4585	2373.1
500.0	887.0	8	1	4586	11953.8
499.7	1473.8	8	1	8149	3748.5
500.8	368.0	8	1	572	7099.2
501.4	672.5	8	1	8154	2510.8
501.0	2043.3	8	1	4590	4386.8
502.8	139.0	8	1	4583	7525.8
503.2	893.0	8	1	4586	4318.4
504.3	131.7	8	1	4601	7492.6
504.2	1532.9	8	1	8156	1999.6
506.0	299.8	8	1	4603	5124.8
504.5	776.4	8	1	8155	20996.7
506.2	1367.6	8	1	4596	4346.4
507.5	665.5	8	1	585	9787.0
508.0	1808.1	8	1	4613	2741.8
508.9	1999.4	8	1	8158	5065.9
510.2	330.9	8	1	15336	13394.5
509.6	539.0	8	1	8152	1613.6
510.5	768.0	8	1	4610	4409.8
510.0	793.0	8	1	4612	6112.9
509.8	928.7	8	1	580	2040.0
513.0	1406.0	8	1	4616	5545.3
513.4	1805.9	8	1	4613	2828.7
514.2	2031.9	8	1	4622	6678.4
515.6	1112.4	8	1	4629	1801.0
517.2	284.7	8	1	8165	4221.9
519.0	1418.6	8	1	602	8733.7
519.1	295.9	8	1	4631	1925.1
520.0	390.4	8	1	15341	3460.4
520.2	1799.9	8	1	4613	6952.5
521.0	425.0	8	1	4627	9134.4
523.0	866.8	8	1	15343	12467.7
522.7	1579.9	8	1	604	5521.0
523.5	500.3	8	1	4643	11034.4
523.5	1458.4	8	1	4653	3001.7
524.0	377.7	8	1	15340	14811.7
526.7	1291.7	8	1	4652	2686.5
528.0	852.9	8	1	618	8751.5
531.0	922.0	8	1	4659	6920.5
531.4	1584.1	8	1	4673	2283.5
531.4	1786.4	8	1	4658	15225.4
532.3	1550.0	8	1	4660	2455.4
534.0	1599.3	8	1	627	2800.8
534.6	763.8	8	1	4668	12516.4
536.0	1541.6	8	1	4660	3821.7
534.8	1904.1	8	1	4669	3599.2
535.4	363.5	8	1	15346	7999.9
537.0	1431.5	8	1	4672	2797.2
538.2	2006.9	8	1	8174	4523.8
540.0	1425.0	8	1	4672	11584.9
541.6	846.7	8	1	4671	2127.7
542.4	1867.8	8	1	4683	8396.9
544.0	286.7	8	1	16240	2582.1
544.3	713.9	8	1	4697	7551.3
546.0	632.3	8	1	635	14304.4
545.4	907.8	8	1	643	3732.2
546.3	888.0	8	1	8178	6739.1
549.0	317.7	8	1	8181	13947.4
550.8	431.9	8	1	4719	5948.5
551.1	801.2	8	1	645	2526.8
551.0	1476.8	8	1	4705	15798.1
554.8	291.7	8	1	8184	2131.8
554.7	1324.2	8	1	652	4987.9
556.0	1269.0	8	1	12270	8073.9
558.5	403.8	8	1	8190	7619.2
557.8	835.5	8	1	4714	9601.0
559.7	359.8	8	1	658	16094.4
560.8	614.3	8	1	4734	9478.8
562.0	440.6	8	1	4726	5695.5
561.6	848.8	8	1	8193	6741.5
561.8	1091.6	8	1	661	16061.3
561.9	829.9	8	1	656	10565.2
562.3	1125.4	8	1	12278	2356.7
561.0	1276.3	8	1	12270	9640.8
562.9	913.8	8	1	8192	5364.7
563.6	282.5	8	1	8186	6345.2
564.0	946.2	8	1	8191	3690.1
564.7	839.3	8	1	8196	5483.0
566.6	805.7	8	1	673	9659.5
567.0	862.4	8	1	677	1450.5
566.6	883.6	8	1	4748	5198.4
568.5	348.0	8	1	9161	8509.8
567.9	829.6	8	1	656	6110.0
568.1	1840.3	8	1	4744	6325.4
569.1	1090.3	8	1	12282	9994.3
571.7	1395.5	8	1	15362	3095.5
572.1	1554.4	8	1	699	6137.4
574.1	423.0	8	1	4759	3834.2
575.5	1623.0	8	1	675	4467.6
576.3	608.5	8	1	690	1849.4
576.1	1466.9	8	1	4765	10146.1
576.6	907.8	8	1	678	4780.0
578.5	603.5	8	1	690	13229.7
577.6	1192.7	8	1	8206	7178.4
578.2	1282.3	8	1	4770	4409.5
578.8	900.7	8	1	12333	5618.9
579.4	981.0	8	1	12305	25956.7
579.3	1882.8	8	1	8210	2041.0
580.7	332.0	8	1	8208	7082.3
580.5	763.3	8	1	4772	2652.8
580.6	1030.1	8	1	697	2024.4
580.4	1278.9	8	1	4770	3109.9
581.0	1650.5	8	1	8209	6031.5
581.5	748.7	8	1	709	2628.2
580.8	1221.7	8	1	12298	5271.0
583.5	877.9	8	1	4769	5726.5
586.3	1104.2	8	1	703	20292.3
588.1	249.0	8	1	8216	2975.4
588.1	866.4	8	1	11159	14109.8
588.6	1232.5	8	1	4788	2101.8
590.0	1986.3	8	1	4799	10630.3
591.2	823.0	8	1	4795	2200.7
591.9	335.9	8	1	8222	3855.4
592.0	1829.6	8	1	8221	6362.1
593.2	1162.5	8	1	12287	4381.4
593.0	1690.4	8	1	4806	6779.6
593.3	2007.4	8	1	4802	9921.3
595.5	986.3	8	1	730	3451.3
595.6	764.6	8	1	8225	5088.5
596.7	1821.6	8	1	4813	4459.4
596.7	732.4	8	1	4821	9014.0
597.6	1019.6	8	1	12344	15042.7
598.6	1048.4	8	1	4818	6129.1
597.4	1152.1	8	1	12360	6754.5
597.6	1474.2	8	1	735	5417.1
599.6	1168.8	8	1	12361	3677.1
600.7	1680.3	8	1	12368	11078.1
599.9	1894.0	8	1	8230	5108.7
603.2	1252.2	8	1	4829	1607.8
603.4	733.8	8	1	4821	2803.5
605.0	1907.2	8	1	4823	4873.6
608.0	1285.7	8	1	743	3757.3
607.6	1256.9	8	1	4843	9478.7
608.8	1128.9	8	1	12386	1528.1
609.7	1202.4	8	1	12375	4526.7
610.0	8.2	8	1	8231	2867.2
609.9	888.1	8	1	761	4297.9
609.9	1468.3	8	1	746	3900.2
610.2	1966.7	8	1	4845	2496.4
610.6	640.9	8	1	4851	3753.9
612.1	52.5	8	1	9179	2721.3
612.0	1789.2	8	1	4830	10711.2
612.5	799.9	8	1	15396	4239.8
613.5	979.8	8	1	12381	6001.8
614.0	1494.0	8	1	4860	2805.8
614.4	1855.9	8	1	4831	1784.2
614.9	945.9	8	1	11194	7757.0
616.0	805.4	8	1	15396	8820.9
618.9	1216.6	8	1	4863	5462.2
619.3	1492.0	8	1	4860	10235.7
620.2	739.0	8	1	4857	4129.3
620.4	988.5	8	1	15402	15324.7
621.6	717.0	8	1	765	3728.0
620.4	980.3	8	1	767	7619.6
622.8	51.8	8	1	8245	5718.0
622.4	1114.8	8	1	11233	2512.3
621.7	1993.0	8	1	8249	2480.7
623.2	125.9	8	1	4880	3256.7
622.7	724.0	8	1	4873	5854.8
622.5	995.0	8	1	12440	9201.8
623.3	1251.8	8	1	784	3136.2
622.9	1679.9	8	1	4869	7895.6
624.1	105.6	8	1	8247	2915.6
624.6	850.0	8	1	15409	13180.7
623.0	914.9	8	1	12428	20196.8
626.6	801.0	8	1	777	8237.6
626.3	2044.6	8	1	4887	2643.4
626.6	496.9	8	1	4862	5214.1
627.4	883.7	8	1	31	2285.8
627.3	1265.2	8	1	4892	5879.4
627.3	1331.9	8	1	780	7640.6
630.1	990.9	8	1	11459	5631.8
631.4	1124.5	8	1	817	8444.7
632.5	1019.0	8	1	15421	8704.9
633.0	1141.7	8	1	807	10298.5
631.9	1434.2	8	1	802	10530.6
632.5	1440.0	8	1	802	8954.3
632.6	1722.5	8	1	4896	5707.5
633.7	227.0	8	1	4908	4896.9
633.0	1341.4	8	1	4924	5226.8
633.6	1008.4	8	1	15413	10224.9
634.4	1115.1	8	1	11234	22806.2
633.8	1331.1	8	1	780	11828.3
635.5	732.7	8	1	825	3349.5
635.6	890.9	8	1	16253	1464.2
636.6	213.1	8	1	8263	2837.9
636.6	239.8	8	1	4915	10668.3
636.2	826.5	8	1	12449	13298.2
635.9	838.2	8	1	11360	4456.9
635.7	1228.0	8	1	12472	6637.1
636.2	1649.2	8	1	4920	11976.4
638.0	792.5	8	1	16657	5516.4
637.8	489.5	8	1	812	3250.7
638.2	758.8	8	1	12471	3136.1
639.7	741.1	8	1	8261	4226.0
639.1	957.0	8	1	15419	1913.7
639.0	768.4	8	1	4911	4653.7
640.3	1026.0	8	1	11465	7453.9
640.3	812.1	8	1	12461	9133.4
640.1	902.0	8	1	11364	7699.5
642.0	243.8	8	1	4915	6330.5
642.0	943.4	8	1	15424	23206.6
645.0	225.0	8	1	4934	10609.3
644.0	332.9	8	1	12483	1876.4
645.6	345.9	8	1	4935	3848.4
645.3	574.6	8	1	4944	4387.7
647.0	922.0	8	1	11423	11137.6
646.6	933.6	8	1	819	5613.2
646.0	1294.6	8	1	15426	7969.1
647.3	780.2	8	1	15429	17410.7
646.0	1014.7	8	1	11466	13564.0
647.1	1042.2	8	1	11455	2220.4
647.1	1933.5	8	1	4942	4416.8
648.5	732.6	8	1	825	7691.0
648.5	884.6	8	1	820	4188.9
647.6	1024.6	8	1	11465	3656.8
648.8	1239.1	8	1	12484	12197.8
649.0	1599.6	8	1	4926	4154.7
649.4	915.7	8	1	11423	5133.3
651.0	994.0	8	1	11456	7106.4
650.8	1498.0	8	1	8277	5253.0
649.6	1504.1	8	1	821	10719.6
651.1	8.5	8	1	8279	5555.5
652.0	1178.8	8	1	11309	6642.9
653.2	231.5	8	1	8270	5571.6
653.8	1372.2	8	1	4967	4741.7
653.4	1509.1	8	1	841	13513.9
655.5	799.8	8	1	12510	14423.4
655.2	1412.0	8	1	4956	6212.7
656.6	885.2	8	1	8280	1869.6
656.7	1235.0	8	1	11437	15388.8
657.1	385.9	8	1	4964	5442.2
657.0	935.4	8	1	12539	4081.8
658.8	76.1	8	1	8272	6387.4
659.4	1083.7	8	1	11367	3368.6
660.4	261.1	8	1	8288	2639.6
660.1	1035.3	8	1	11457	1452.4
662.0	771.2	8	1	4979	11045.1
661.7	336.7	8	1	15440	5935.0
662.3	755.5	8	1	4984	2713.3
663.0	721.3	8	1	844	8025.3
663.0	1207.1	8	1	12564	3842.8
663.1	1228.0	8	1	11402	6479.4
663.5	1250.7	8	1	12584	4452.6
665.0	201.4	8	1	4980	6980.5
664.8	641.1	8	1	873	6796.8
663.9	1060.4	8	1	8290	9976.6
663.7	2028.0	8	1	4988	7282.8
665.8	233.7	8	1	8293	1725.4
665.8	1197.0	8	1	11300	6829.1
665.3	1488.3	8	1	4986	1645.8
666.7	389.5	8	1	874	4728.0
666.9	898.1	8	1	17080	4878.0
666.9	734.7	8	1	860	2974.7
667.3	2039.7	8	1	4977	3005.0
669.0	2029.6	8	1	4988	2088.2
668.5	2044.2	8	1	4994	5769.3
669.1	1340.4	8	1	4989	4873.9
671.8	278.8	8	1	8295	15018.9
670.7	291.0	8	1	8296	9821.8
670.0	766.0	8	1	883	11151.5
671.9	1000.8	8	1	12573	8304.8
674.0	924.2	8	1	12624	6119.3
673.4	1326.2	8	1	881	15382.5
672.9	1487.6	8	1	4997	13460.9
674.2	1039.8	8	1	11561	5300.7
676.4	1585.1	8	1	5002	2494.0
676.5	1851.2	8	1	12616	2287.0
677.4	1030.3	8	1	892	9577.6
677.2	1070.4	8	1	49	7130.0
678.0	1165.9	8	1	11547	9843.3
676.8	1229.2	8	1	11537	11086.8
679.1	897.0	8	1	11542	2233.5
679.3	928.1	8	1	12622	1998.0
679.3	736.6	8	1	12646	17167.6
680.4	1835.9	8	1	5010	7044.0
680.9	1946.1	8	1	8309	2733.5
682.3	767.4	8	1	901	6311.8
683.0	1095.1	8	1	8311	5970.7
684.2	43.7	8	1	8310	3814.0
684.5	1047.5	8	1	16665	8932.2
683.7	1217.0	8	1	5016	8393.8
684.8	883.1	8	1	5011	3938.5
686.6	271.6	8	1	8314	4457.4
687.4	934.9	8	1	11628	1216.2
687.3	954.0	8	1	5026	4812.6
688.2	710.0	8	1	882	3846.6
688.4	821.0	8	1	912	8049.6
688.4	895.4	8	1	902	4516.7
688.1	1075.2	8	1	16266	7248.5
690.6	813.3	8	1	8312	7843.0
691.9	727.1	8	1	911	2259.9
692.0	1970.3	8	1	5027	2800.3
693.4	1170.8	8	1	11633	15260.5
694.8	52.4	8	1	5030	4263.1
694.4	113.5	8	1	8317	9963.5
694.4	1366.8	8	1	5024	3428.7
695.5	1033.8	8	1	11579	2063.4
698.5	710.0	8	1	919	7609.1
698.6	848.0	8	1	12695	2790.5
698.2	967.5	8	1	920	8786.0
698.4	1202.0	8	1	15460	1409.1
699.3	125.7	8	1	12666	1570.5
699.6	69.0	8	1	8320	10031.5
701.0	1164.1	8	1	935	4867.8
701.0	754.0	8	1	928	13649.7
700.9	1052.0	8	1	16694	7481.9
702.7	994.3	8	1	938	9625.2
701.0	1217.4	8	1	939	8853.3
702.7	600.5	8	1	936	3836.1
703.2	667.4	8	1	923	12447.5
703.0	1426.2	8	1	15458	5069.3
703.8	1034.5	8	1	11662	2276.9
705.5	655.8	8	1	940	6547.5
705.6	815.4	8	1	12728	15135.4
705.8	789.4	8	1	12732	7206.7
705.6	1234.9	8	1	944	7809.9
708.4	879.0	8	1	11698	5989.1
708.1	1841.2	8	1	953	2513.7
709.4	979.2	8	1	12814	5748.8
710.1	1042.2	8	1	11664	5901.8
712.0	531.2	8	1	948	14355.7
712.0	1846.5	8	1	953	10539.5
713.7	793.9	8	1	8324	13308.1
714.1	1566.4	8	1	5036	10728.7
717.2	562.9	8	1	9217	6329.3
719.3	682.1	8	1	964	4417.5
718.9	948.6	8	1	15486	23803.9
722.3	766.9	8	1	976	11468.2
721.7	1026.1	8	1	11657	12314.7
722.3	1188.4	8	1	12836	10749.0
723.2	1702.9	8	1	5071	4253.9
723.2	1875.1	8	1	982	3286.5
724.7	526.2	8	1	5066	7690.6
724.1	1077.1	8	1	11722	6643.9
724.8	1138.1	8	1	12765	4757.9
725.5	533.5	8	1	5070	1899.0
725.1	539.4	8	1	5070	6521.1
725.3	635.4	8	1	993	3489.0
727.0	1011.9	8	1	11667	12854.1
728.0	845.8	8	1	15476	4581.0
727.3	965.0	8	1	15489	8104.1
729.4	936.3	8	1	1000	9548.9
730.5	841.5	8	1	5077	3972.3
733.9	100.2	8	1	8332	8429.1
734.1	749.2	8	1	1009	7860.2
734.8	1004.5	8	1	8330	8564.3
735.5	474.6	8	1	5080	2889.5
736.1	187.6	8	1	5086	8462.1
735.2	907.8	8	1	8333	10286.0
737.2	1250.8	8	1	1019	4630.9
737.7	650.5	8	1	1025	2389.5
737.3	1111.1	8	1	16302	25243.1
739.3	65.3	8	1	5085	11983.7
740.1	173.2	8	1	5089	4099.6
740.7	958.3	8	1	11752	4287.7
742.9	779.4	8	1	5100	6441.1
742.2	874.5	8	1	16357	9447.6
745.0	764.7	8	1	1049	9131.9
745.7	175.2	8	1	5089	3452.0
747.0	1913.4	8	1	5103	8556.4
747.1	1188.5	8	1	11771	1370.5
750.2	245.0	8	1	8337	2131.0
749.6	827.9	8	1	15477	9756.5
750.7	1583.5	8	1	15497	4729.5
752.0	785.4	8	1	5115	18170.8
753.7	1288.0	8	1	12914	7337.5
753.6	1447.2	8	1	5121	8494.0
755.0	505.5	8	1	16376	5628.4
755.3	493.0	8	1	16376	9779.5
755.0	1090.6	8	1	12934	7694.3
757.1	416.9	8	1	5109	3155.8
756.6	474.6	8	1	1043	9361.6
756.3	1282.7	8	1	12914	13059.7
758.4	549.2	8	1	1053	11145.6
758.0	973.0	8	1	15511	5349.0
758.6	1714.0	8	1	1057	1918.8
763.8	931.4	8	1	12986	3382.9
763.1	752.8	8	1	1048	7820.4
764.5	1052.7	8	1	12992	14518.0
765.2	1286.2	8	1	12914	8049.6
767.8	574.4	8	1	5134	2698.5
768.2	918.8	8	1	13028	6058.2
768.1	1771.2	8	1	5136	2943.9
768.6	945.8	8	1	1098	2184.7
769.9	960.9	8	1	15512	4242.3
772.7	153.4	8	1	5149	5902.0
772.3	1815.0	8	1	5141	4902.6
773.1	1523.0	8	1	5135	3213.7
774.3	1766.8	8	1	5136	7360.4
775.0	1804.1	8	1	5161	13233.9
776.9	620.1	8	1	1119	5255.3
776.7	1319.2	8	1	1127	9869.6
778.9	1697.0	8	1	15517	5308.3
778.1	986.2	8	1	15519	10074.5
779.3	1727.9	8	1	5137	8350.2
780.4	1324.1	8	1	1127	10775.0
781.3	1120.9	8	1	5168	15646.3
781.4	1473.8	8	1	1122	5403.1
782.5	797.9	8	1	13078	5776.4
781.8	1096.8	8	1	11811	13822.4
782.8	974.7	8	1	1110	5206.5
783.1	1080.1	8	1	1124	6622.6
783.4	1468.0	8	1	1122	4058.1
784.7	1172.5	8	1	5186	7698.1
785.3	934.3	8	1	13053	2867.3
785.1	963.1	8	1	13064	6217.4
785.5	1150.0	8	1	11792	10956.7
786.7	838.4	8	1	13070	3613.3
787.3	1543.9	8	1	5164	6093.9
788.1	538.6	8	1	5183	5567.6
789.1	212.4	8	1	5178	7071.2
792.5	982.4	8	1	13065	4176.2
791.9	1026.1	8	1	1140	6327.8
792.8	1220.5	8	1	15531	2560.9
791.3	1837.9	8	1	5188	7751.1
794.0	834.0	8	1	1158	6558.1
794.7	761.9	8	1	5193	26243.7
794.3	993.0	8	1	16405	6560.6
793.5	1708.7	8	1	1142	6388.6
796.4	1201.8	8	1	5189	6188.9
797.2	1075.5	8	1	13095	6580.0
798.2	289.7	8	1	13134	4573.2
799.0	1001.0	8	1	16405	6602.8
799.0	1731.6	8	1	8347	8999.2
799.2	887.5	8	1	16407	15321.4
799.3	1164.5	8	1	16300	2553.2
798.3	1185.0	8	1	15535	20134.1
801.5	305.0	8	1	5201	3475.2
802.3	1291.5	8	1	5199	1968.2
804.0	806.1	8	1	8351	2422.0
804.4	982.1	8	1	8349	2858.0
805.4	409.6	8	1	5208	6384.3
806.8	414.8	8	1	5208	9225.7
805.4	1002.3	8	1	5206	3474.6
807.6	643.0	8	1	5212	6154.5
808.0	690.4	8	1	1197	5688.9
809.1	402.1	8	1	8352	5190.9
809.5	638.3	8	1	5212	4830.4
809.1	795.6	8	1	13112	3615.4
809.8	1414.9	8	1	15548	5075.9
813.0	1076.2	8	1	90	19842.2
813.8	1404.6	8	1	15548	7499.9
812.6	1715.3	8	1	1205	3158.6
814.2	606.9	8	1	1214	1920.8
815.4	1055.9	8	1	13176	8436.6
817.9	950.8	8	1	13188	4355.6
818.4	297.4	8	1	8355	3684.8
818.4	809.7	8	1	1209	1799.8
821.0	649.4	8	1	8356	6846.5
822.9	1926.4	8	1	5242	2362.6
825.9	82.0	8	1	5233	5311.6
825.3	1158.6	8	1	13219	4177.9
826.4	434.9	8	1	8358	2713.5
826.2	780.6	8	1	1247	4721.8
826.6	770.5	8	1	5241	5559.6
827.7	842.4	8	1	13200	2489.4
829.0	1199.2	8	1	16410	7170.5
828.6	1716.4	8	1	13221	4330.6
830.5	730.3	8	1	5244	15970.4
831.0	1067.4	8	1	16412	15051.6
831.0	1144.2	8	1	13227	16423.0
830.0	1455.5	8	1	1248	7491.8
832.5	522.0	8	1	8364	1728.3
832.9	816.6	8	1	1232	3481.1
833.5	828.9	8	1	8361	2072.3
834.3	97.2	8	1	5250	4549.3
835.0	37.4	8	1	5232	4321.4
834.8	102.5	8	1	5250	28679.0
836.4	1107.7	8	1	13248	6123.5
838.0	1182.8	8	1	15560	5258.2
837.6	1667.1	8	1	5246	3676.3
839.9	953.6	8	1	13232	4660.2
839.5	1693.8	8	1	16423	6587.2
841.3	804.7	8	1	13216	4694.0
841.0	66.0	8	1	16421	5526.8
842.7	349.8	8	1	5269	4263.8
843.3	1093.6	8	1	5279	12411.4
842.0	1099.8	8	1	13244	13093.4
844.3	1178.5	8	1	15560	9125.3
843.6	1512.8	8	1	8370	9024.7
844.8	1736.6	8	1	5278	5555.1
845.1	2030.0	8	1	5273	6545.2
846.2	1592.2	8	1	5257	3805.7
846.4	1872.3	8	1	13267	4981.3
848.2	845.9	8	1	5291	2829.3
848.3	1138.4	8	1	8374	2551.1
847.8	1695.6	8	1	1289	7198.9
849.5	930.8	8	1	8375	6424.5
850.0	1163.7	8	1	5300	4912.4
850.9	374.5	8	1	5292	2268.5
850.8	1876.6	8	1	13267	6505.4
851.3	1134.7	8	1	8374	10633.8
855.0	1882.4	8	1	13267	16315.8
855.3	817.4	8	1	1310	4556.9
857.2	26.0	8	1	8378	3414.8
858.7	1139.0	8	1	13281	1517.1
860.4	2015.7	8	1	5316	16396.9
862.0	769.0	8	1	1321	5773.7
863.2	741.9	8	1	1331	1688.8
863.1	762.6	8	1	1337	3056.5
862.8	787.5	8	1	5312	3514.8
862.8	835.1	8	1	1314	2756.0
865.5	942.7	8	1	13293	3213.3
865.3	1593.8	8	1	1341	3022.8
865.8	381.9	8	1	5320	7180.2
867.5	1142.4	8	1	8384	6006.9
868.2	1105.4	8	1	13297	4781.1
870.0	953.2	8	1	5327	6394.8
870.3	1359.0	8	1	1347	6036.5
872.5	918.3	8	1	5341	2437.5
871.9	1064.7	8	1	13270	8997.4
871.8	1162.5	8	1	8385	5040.4
872.0	1454.3	8	1	5328	4595.8
872.7	2014.9	8	1	5338	10435.9
872.8	1137.9	8	1	13304	7484.1
874.9	1410.0	8	1	5343	6446.3
877.5	996.0	8	1	5344	17501.2
877.4	1047.9	8	1	5348	4495.2
877.3	1157.2	8	1	5345	4102.8
878.3	740.5	8	1	5336	8889.6
878.2	777.2	8	1	8392	5045.1
878.9	1083.2	8	1	13322	8799.4
883.6	1872.9	8	1	13307	19997.4
884.8	334.6	8	1	8393	2082.6
885.2	1825.4	8	1	5361	3282.8
887.7	1759.5	8	1	5364	4481.1
891.0	1020.2	8	1	8396	9278.6
891.1	936.2	8	1	1392	8769.6
893.0	1262.0	8	1	1420	1994.1
892.4	1593.1	8	1	1397	2972.2
893.8	1578.6	8	1	8395	3628.0
894.0	1267.8	8	1	1420	12564.9
895.6	1757.6	8	1	5378	4026.5
896.1	874.4	8	1	5380	7597.1
899.1	1242.3	8	1	1422	11568.2
904.0	865.5	8	1	1433	6629.4
902.7	1391.9	8	1	1440	6787.1
903.3	1456.8	8	1	16427	10189.2
903.3	1765.1	8	1	1427	2873.2
904.5	872.5	8	1	1433	6225.8
904.7	1432.6	8	1	5396	6818.2
908.0	1404.2	8	1	1461	3608.4
908.5	1002.0	8	1	1445	11656.8
909.3	883.5	8	1	5393	2469.8
912.0	924.1	8	1	5402	7177.4
913.7	1411.2	8	1	1461	3665.1
914.0	898.7	8	1	1436	5227.3
916.1	1240.4	8	1	13334	13244.6
917.0	940.5	8	1	13337	9075.9
920.2	1794.2	8	1	5414	4565.5
922.1	401.9	8	1	8406	5865.7
922.2	870.4	8	1	1485	12635.8
925.1	1028.0	8	1	1452	17327.4
926.4	942.3	8	1	1487	2440.6
927.1	404.4	8	1	8406	4401.2
927.7	1012.9	8	1	15585	3548.1
928.9	956.7	8	1	1498	16753.9
930.1	205.0	8	1	8409	3338.2
930.0	214.1	8	1	8409	7158.2
930.1	1933.3	8	1	5447	7280.9
934.3	1825.7	8	1	5449	5707.9
934.2	1489.0	8	1	5450	4868.6
939.3	870.6	8	1	1514	2080.3
941.3	1686.8	8	1	1522	9843.0
942.9	118.3	8	1	5453	2038.9
943.9	2021.5	8	1	1507	4055.9
944.9	1795.5	8	1	5463	6107.5
950.4	520.2	8	1	9264	6305.7
950.6	2034.6	8	1	5469	16158.4
952.9	455.5	8	1	5465	8482.8
955.4	1562.6	8	1	5480	3678.7
956.3	464.2	8	1	5472	2867.2
956.0	1487.6	8	1	1557	8015.8
956.0	1584.0	8	1	5474	10679.6
956.6	699.0	8	1	1560	4295.6
961.2	112.9	8	1	5477	4582.4
963.5	234.7	8	1	8415	4077.3
966.6	108.2	8	1	5481	1425.8
968.5	726.8	8	1	5484	12128.6
968.6	1550.7	8	1	1569	4770.7
970.0	509.6	8	1	1571	9098.5
969.9	235.1	8	1	8415	9650.1
970.4	682.0	8	1	5488	3031.1
971.1	130.6	8	1	5486	9533.8
972.6	492.0	8	1	5493	3752.7
973.2	670.0	8	1	5491	8355.2
974.1	762.9	8	1	8419	1712.1
974.9	497.3	8	1	5493	4073.1
976.1	1528.4	8	1	13365	3490.3
977.2	1533.4	8	1	13365	3112.3
979.9	865.6	8	1	1604	7537.0
982.7	696.7	8	1	1614	8312.3
982.9	805.9	8	1	5507	7150.9
985.1	810.8	8	1	5507	3630.6
988.2	1703.5	8	1	5508	2797.4
988.2	1932.2	8	1	8422	8453.2
988.6	1181.9	8	1	13374	4799.0
990.7	1161.7	8	1	5511	1675.7
994.2	1154.2	8	1	13382	1607.9
997.5	758.3	8	1	1658	23101.8
998.7	1807.6	8	1	1650	4888.5
1001.1	1898.0	8	1	5527	6104.1
1002.7	606.1	8	1	1667	4257.8
1002.2	717.9	8	1	1638	11876.1
1003.1	657.7	8	1	9275	8310.6
1004.9	1932.5	8	1	5528	7279.4
1008.1	842.7	8	1	5529	2067.8
1009.4	707.7	8	1	1677	6322.9
1011.2	814.0	8	1	8433	2979.3
1012.0	1529.1	8	1	1700	5032.3
1011.2	1956.0	8	1	8434	5948.2
1013.0	582.4	8	1	13386	12545.5
1012.5	1033.9	8	1	1680	2143.2
1012.9	606.6	8	1	5548	3186.6
1012.9	821.6	8	1	8433	3632.3
1013.0	1183.0	8	1	13392	13061.1
1012.6	1892.7	8	1	5545	3909.9
1014.7	623.7	8	1	5539	3564.3
1014.3	809.1	8	1	8433	7668.1
1016.1	1300.3	8	1	1672	7067.6
1017.8	855.2	8	1	1711	2249.4
1018.4	776.5	8	1	5559	2474.6
1020.4	675.2	8	1	8435	2792.2
1022.1	758.9	8	1	1707	2538.0
1023.9	397.0	8	1	5566	11221.1
1024.3	1758.4	8	1	5555	2865.4
1027.3	801.0	8	1	1719	8885.4
1026.4	808.0	8	1	5578	10933.8
1028.5	1130.9	8	1	1732	3357.8
1029.4	191.6	8	1	5574	3170.1
1029.1	1980.3	8	1	5581	4716.2
1031.5	1739.5	8	1	5570	3686.3
1033.0	176.8	8	1	5576	7329.1
1033.3	700.0	8	1	1759	9160.4
1033.4	1275.1	8	1	1735	4108.2
1033.2	1866.4	8	1	5589	6074.3
1034.2	1549.3	8	1	1740	4489.2
1034.5	1715.6	8	1	5565	9452.6
1035.1	354.7	8	1	5590	2834.4
1036.0	869.3	8	1	1742	6213.0
1036.1	1751.7	8	1	5593	5226.0
1037.5	415.1	8	1	1754	11912.8
1039.2	549.0	8	1	1734	5404.1
1041.0	1040.9	8	1	13400	10619.2
1040.7	666.0	8	1	5595	8849.0
1043.1	786.0	8	1	1780	4044.4
1043.5	805.9	8	1	8443	5709.0
1043.2	1550.0	8	1	1767	5090.4
1044.7	772.0	8	1	1787	7873.0
1044.4	1370.5	8	1	1772	12110.5
1045.3	757.2	8	1	13402	6144.9
1045.5	1344.6	8	1	1775	3905.7
1045.9	1711.0	8	1	5611	2446.3
1047.5	1030.5	8	1	8445	3539.8
1047.6	1593.9	8	1	1785	12960.5
1049.6	667.0	8	1	8448	25226.6
1050.4	385.3	8	1	8447	1798.1
1049.8	1368.9	8	1	1772	1960.6
1052.0	612.9	8	1	5623	6850.0
1051.9	1050.0	8	1	13416	3839.4
1052.1	1601.6	8	1	1807	3521.7
1053.2	531.1	8	1	13422	15577.1
1057.8	783.6	8	1	1788	4863.1
1057.4	841.9	8	1	5631	5343.7
1058.0	1249.6	8	1	8455	3518.2
1058.2	95.0	8	1	5636	14659.5
1059.1	1347.9	8	1	1812	7411.5
1060.4	776.0	8	1	1817	5692.1
1062.4	720.6	8	1	1805	2364.4
1063.3	1210.7	8	1	1814	19678.0
1064.5	1083.9	8	1	8458	2844.6
1065.6	1049.1	8	1	5648	12197.3
1065.4	1331.8	8	1	8459	16352.2
1066.6	809.3	8	1	5652	1678.5
1068.1	945.6	8	1	8463	4426.8
1067.3	1487.4	8	1	5645	1963.7
1067.6	1924.5	8	1	5653	10387.2
1071.0	2026.6	8	1	8465	2350.2
1071.8	1031.3	8	1	1835	14392.6
1072.3	477.1	8	1	5663	16792.3
1073.2	1488.6	8	1	1849	10255.8
1073.3	1923.1	8	1	5653	18310.8
1075.0	801.3	8	1	13455	6663.9
1074.9	680.8	8	1	1847	2007.8
1075.4	808.3	8	1	13455	3902.4
1076.3	598.3	8	1	5666	11954.5
1078.0	718.5	8	1	1840	9792.8
1079.2	68.4	8	1	5671	6560.9
1079.1	1042.4	8	1	1869	4159.2
1081.9	593.9	8	1	1874	6312.7
1082.3	1943.0	8	1	8469	9802.6
1083.6	637.7	8	1	13464	3825.7
1083.9	829.7	8	1	13476	2168.5
1084.8	689.0	8	1	1885	10105.2
1086.5	766.0	8	1	13466	3622.3
1086.0	1417.0	8	1	1883	2544.2
1085.9	1477.2	8	1	8473	2786.0
1087.2	919.6	8	1	15617	5319.2
1088.0	1412.0	8	1	1883	7816.4
1088.8	22.0	8	1	8472	20422.3
1089.1	930.9	8	1	8477	5800.7
1090.4	662.4	8	1	1877	9350.6
1091.1	740.0	8	1	13461	6746.8
1091.5	769.1	8	1	13471	2290.5
1093.0	910.5	8	1	1902	24222.8
1092.9	298.1	8	1	1891	7665.3
1093.8	2043.6	8	1	5691	8636.5
1096.2	791.9	8	1	114	3434.0
1096.2	1166.0	8	1	5701	4621.4
1098.0	1298.7	8	1	1906	15365.1
1099.2	934.4	8	1	13488	2429.8
1100.9	1640.1	8	1	5707	7697.1
1104.3	1380.8	8	1	8485	5055.5
1105.5	1179.5	8	1	5726	1813.5
1105.1	1437.1	8	1	13498	2647.1
1106.6	1206.5	8	1	5721	4653.2
1107.8	895.0	8	1	13533	3329.8
1107.6	978.5	8	1	1913	6420.6
1107.9	279.4	8	1	5718	2598.7
1111.1	610.5	8	1	1955	5621.5
1113.5	840.4	8	1	8490	3999.9
1113.8	888.3	8	1	13555	17456.8
1113.8	2007.2	8	1	5716	6018.9
1114.0	895.9	8	1	13534	2470.6
1113.9	950.8	8	1	1952	2989.3
1116.0	557.7	8	1	1958	3183.7
1116.0	1887.6	8	1	1945	1465.3
1119.4	630.3	8	1	1951	5014.8
1118.7	730.0	8	1	13551	11722.6
1121.0	1530.6	8	1	8491	6408.0
1122.3	1374.0	8	1	1971	10208.9
1123.0	648.8	8	1	5748	6544.9
1124.1	472.2	8	1	8496	4726.8
1124.5	1455.3	8	1	1984	2359.6
1128.0	572.5	8	1	1991	2967.6
1129.5	1976.9	8	1	8494	5936.5
1131.0	384.0	8	1	5776	4728.6
1130.7	880.0	8	1	2005	6620.8
1132.5	1431.8	8	1	2007	3547.7
1132.6	1603.4	8	1	5759	16782.4
1134.5	1403.1	8	1	2015	2396.5
1134.8	836.6	8	1	13631	5767.5
1138.0	81.1	8	1	5766	4373.8
1136.7	928.4	8	1	13612	1432.2
1137.5	1314.9	8	1	2038	2590.7
1136.7	1515.4	8	1	8508	4601.0
1138.1	1206.2	8	1	5764	3172.8
1138.7	1528.4	8	1	2025	8665.7
1138.0	685.0	8	1	13591	8598.4
1139.1	1328.5	8	1	8506	3811.0
1139.7	119.2	8	1	5780	4311.0
1141.6	140.4	8	1	5779	3221.2
1141.9	1007.0	8	1	2033	9193.9
1141.8	1583.2	8	1	2047	5419.2
1143.3	632.0	8	1	13610	6063.0
1142.9	1360.5	8	1	5777	2567.4
1143.7	990.3	8	1	8512	2661.4
1145.2	1981.9	8	1	5789	7911.2
1146.4	659.7	8	1	5791	8710.2
1145.2	1395.5	8	1	9320	17439.6
1146.3	1534.4	8	1	2046	4971.5
1147.0	562.8	8	1	5781	4579.3
1146.6	691.3	8	1	16447	9240.2
1147.8	1203.6	8	1	2037	5097.7
1148.5	1162.2	8	1	5793	3572.0
1150.0	1491.6	8	1	2044	2275.8
1150.0	1595.8	8	1	13665	8791.2
1151.0	1961.9	8	1	5799	10911.8
1149.2	1986.4	8	1	5795	9861.3
1151.2	642.5	8	1	13674	5275.2
1150.3	1994.1	8	1	8518	8033.4
1153.1	745.9	8	1	13677	2653.2
1154.2	565.6	8	1	5806	4164.8
1154.2	1383.1	8	1	5798	5468.5
1154.6	1970.4	8	1	5794	3245.0
1154.6	364.0	8	1	5804	2052.4
1155.7	771.8	8	1	13679	7138.2
1155.8	1373.9	8	1	13661	7964.1
1156.3	1423.0	8	1	8523	12242.5
1158.2	80.8	8	1	5812	4647.1
1158.2	1595.4	8	1	13665	3887.3
1159.3	1586.8	8	1	2063	3125.7
1162.2	562.2	8	1	5813	1951.4
1163.2	691.1	8	1	5823	14240.9
1163.9	1859.5	8	1	2105	7538.6
1165.7	396.0	8	1	15660	3684.3
1165.3	1154.3	8	1	2101	7501.6
1166.3	954.4	8	1	13770	2420.5
1167.5	121.2	8	1	5818	8386.4
1166.9	1540.7	8	1	5833	8099.7
1168.2	632.8	8	1	2100	5122.1
1168.6	731.2	8	1	15666	2681.7
1167.5	1502.6	8	1	2116	2358.2
1169.5	163.1	8	1	5831	7207.8
1170.9	372.5	8	1	8531	3020.9
1172.0	1523.4	8	1	16458	7494.9
1172.3	353.4	8	1	2121	3932.4
1172.5	1886.8	8	1	5847	5805.2
1173.6	1146.0	8	1	5842	11683.7
1173.3	1434.5	8	1	8533	3811.2
1172.6	1565.4	8	1	5837	3449.1
1173.3	1738.4	8	1	13750	12779.9
1175.0	807.0	8	1	13790	7757.9
1174.4	1453.2	8	1	13775	7356.1
1174.6	77.5	8	1	5851	3973.4
1175.6	760.5	8	1	13766	4573.8
1176.4	828.1	8	1	2128	2783.7
1176.1	1369.6	8	1	5857	1998.0
1177.2	595.0	8	1	5860	5084.0
1177.5	1077.0	8	1	5854	7955.8
1176.8	1138.3	8	1	2138	2212.5
1176.6	1903.1	8	1	15670	10282.0
1178.0	840.6	8	1	15676	4148.8
1178.5	931.2	8	1	13796	2747.0
1178.4	1822.2	8	1	2134	2489.2
1179.3	105.0	8	1	15681	5781.1
1179.4	1451.0	8	1	13775	7994.7
1179.7	388.5	8	1	2130	7139.9
1181.4	922.4	8	1	2135	6263.7
1182.0	1120.0	8	1	8539	3501.6
1182.6	1143.8	8	1	2138	6831.4
1184.6	728.8	8	1	13815	9376.8
1183.9	739.3	8	1	13812	3834.9
1184.1	977.8	8	1	11869	1797.1
1186.0	574.2	8	1	8540	11592.2
1185.7	859.7	8	1	15685	2768.6
1186.2	86.2	8	1	5862	3112.6
1186.1	636.6	8	1	13758	1960.7
1185.9	1510.3	8	1	2143	10935.4
1186.0	1897.1	8	1	2150	5328.9
1189.2	695.9	8	1	13831	11339.8
1189.1	1357.6	8	1	5876	12825.9
1190.5	638.9	8	1	8543	4418.8
1189.8	1059.3	8	1	5872	2616.5
1190.5	1087.0	8	1	5885	5209.7
1191.6	396.8	8	1	5869	2109.4
1192.8	670.1	8	1	16472	3126.8
1193.0	1233.2	8	1	5886	3417.4
1193.4	1385.2	8	1	5877	4200.6
1194.1	1748.7	8	1	2145	6845.8
1196.0	768.0	8	1	2159	13175.7
1197.7	1207.5	8	1	13869	2871.7
1199.4	87.7	8	1	5894	2991.0
1198.9	1731.6	8	1	5892	3364.0
1201.1	571.1	8	1	2174	2269.9
1202.0	1192.6	8	1	13895	4647.7
1202.5	1373.7	8	1	2190	7158.2
1202.8	1429.9	8	1	2202	4382.9
1203.5	1215.0	8	1	13869	7146.3
1205.8	1404.7	8	1	5902	4645.5
1208.0	729.4	8	1	13882	3572.1
1207.7	984.9	8	1	2213	5838.9
1207.9	1929.7	8	1	8558	6332.8
1208.2	1937.5	8	1	8558	7645.1
1208.7	603.5	8	1	5905	3473.5
1208.6	908.3	8	1	13902	3022.6
1210.0	953.0	8	1	13904	4918.3
1208.8	1007.2	8	1	15693	2090.8
1210.2	77.9	8	1	8557	9340.5
1211.0	1019.7	8	1	2218	3509.6
1210.0	1361.9	8	1	2198	12979.1
1210.2	1450.6	8	1	16478	2564.8
1212.5	1719.9	8	1	5914	4322.7
1212.8	1106.0	8	1	2214	4041.3
1215.0	663.8	8	1	13871	5396.6
1215.9	1114.1	8	1	2214	8015.7
1215.6	1135.8	8	1	15702	2148.8
1217.2	923.6	8	1	2225	4345.0
1218.5	579.2	8	1	2243	4117.6
1219.5	692.3	8	1	13889	4638.3
1218.7	1085.5	8	1	13938	5289.2
1219.6	741.0	8	1	2232	2339.0
1221.0	1056.6	8	1	13971	4393.4
1221.9	663.2	8	1	13968	8487.7
1221.7	1023.4	8	1	13976	5259.3
1222.8	759.0	8	1	13974	10044.1
1222.9	432.7	8	1	5922	6067.6
1223.2	1731.8	8	1	5916	4771.6
1223.6	1917.0	8	1	2242	8900.9
1223.7	233.3	8	1	5925	8159.2
1225.5	635.9	8	1	14018	5490.8
1225.0	1813.8	8	1	5933	2843.2
1228.0	1254.4	8	1	5937	9989.1
1229.5	642.3	8	1	14018	4946.8
1230.0	1399.6	8	1	2252	10915.6
1229.9	1711.2	8	1	5926	5478.0
1230.7	835.8	8	1	127	2454.3
1231.2	1359.8	8	1	8567	2334.1
1236.0	845.0	8	1	11918	7345.1
1236.0	1247.7	8	1	2277	8203.4
1234.3	1772.0	8	1	5951	4588.1
1236.3	688.0	8	1	11912	5900.1
1235.7	759.5	8	1	11906	2540.5
1236.3	1055.4	8	1	13999	4710.9
1236.9	658.8	8	1	2286	3597.0
1237.7	714.8	8	1	14087	1520.5
1239.2	648.0	8	1	15723	1794.7
1238.0	952.4	8	1	16489	24155.3
1238.7	2013.9	8	1	5948	4385.1
1243.8	861.7	8	1	14042	5082.6
1244.7	420.0	8	1	8576	19507.8
1245.7	1611.5	8	1	5972	12084.3
1245.0	1933.2	8	1	5964	5131.0
1245.6	700.0	8	1	8580	2252.4
1246.1	934.7	8	1	15733	8023.7
1247.0	1940.8	8	1	8581	2758.0
1246.7	972.5	8	1	8578	8075.0
1248.5	572.6	8	1	2297	10678.5
1247.9	987.3	8	1	14045	4483.8
1248.9	939.8	8	1	15733	7891.3
1251.0	80.2	8	1	8582	5324.8
1251.2	1744.0	8	1	5976	4957.0
1251.0	584.3	8	1	5977	5534.5
1252.4	1058.9	8	1	2322	8688.6
1253.0	103.0	8	1	5982	6236.5
1253.8	661.9	8	1	2316	6545.4
1254.1	688.6	8	1	11930	6316.6
1253.7	1809.9	8	1	2301	3423.0
1254.4	1953.9	8	1	5990	4183.3
1256.0	1753.1	8	1	5978	9971.2
1257.5	572.9	8	1	9354	2265.9
1257.0	1117.7	8	1	5987	9890.6
1262.9	729.3	8	1	14109	6146.7
1263.7	261.0	8	1	6000	3129.5
1265.0	1761.6	8	1	2346	11414.9
1264.6	246.7	8	1	6005	2829.6
1265.8	626.0	8	1	2350	8040.7
1264.9	1911.7	8	1	9361	4789.0
1267.1	616.8	8	1	8593	8368.9
1268.2	610.0	8	1	15760	4474.1
1269.0	1351.6	8	1	15764	16219.0
1271.4	892.9	8	1	11938	4386.9
1271.0	1130.9	8	1	8596	6786.7
1271.0	1021.0	8	1	2363	14973.4
1274.1	1074.0	8	1	14150	4637.8
1275.1	753.0	8	1	8597	6060.0
1275.4	1712.9	8	1	2364	4383.0
1275.3	1998.8	8	1	6010	2769.3
1277.0	763.6	8	1	14145	4449.0
1276.0	1033.4	8	1	2352	8597.8
1277.3	1696.4	8	1	8600	2441.9
1277.8	1729.4	8	1	2362	9179.4
1280.3	656.0	8	1	15768	5194.1
1280.5	789.6	8	1	14161	7384.8
1280.2	1130.1	8	1	6028	2171.5
1281.1	886.6	8	1	16818	5190.2
1281.6	723.0	8	1	16814	2518.0
1283.0	902.9	8	1	15771	11157.0
1282.4	1081.6	8	1	11952	14330.0
1282.1	1122.4	8	1	2370	6221.2
1281.8	1902.6	8	1	15773	2006.6
1283.3	79.2	8	1	6040	2030.8
1284.8	858.5	8	1	14168	14095.3
1286.6	710.3	8	1	14209	12111.8
1286.6	831.0	8	1	6038	2153.3
1286.1	1063.3	8	1	14160	1698.7
1286.5	1746.9	8	1	6036	1991.3
1287.5	1792.2	8	1	6048	2019.7
1288.0	907.0	8	1	11969	7586.4
1290.0	776.5	8	1	11961	2500.0
1290.4	1318.3	8	1	15788	6360.5
1291.6	816.5	8	1	6064	8673.6
1291.5	1335.8	8	1	6047	7622.3
1293.2	109.0	8	1	6059	4926.1
1292.9	722.0	8	1	15776	2983.9
1295.0	1054.6	8	1	6070	4782.5
1294.8	123.1	8	1	2391	2463.6
1295.5	1723.3	8	1	6063	5548.2
1295.0	45.5	8	1	8614	12219.0
1297.4	1806.2	8	1	6048	1915.5
1298.2	1296.9	8	1	6077	10984.7
1297.6	1787.1	8	1	6069	5280.2
1301.3	712.2	8	1	14210	6551.7
1302.7	872.0	8	1	14200	5605.9
1301.7	1727.1	8	1	6086	2971.9
1302.8	1795.3	8	1	6072	3400.5
1303.0	46.7	8	1	6083	4197.7
1305.0	1283.6	8	1	6077	2389.6
1306.5	737.0	8	1	2425	7590.9
1306.6	1805.7	8	1	6101	3181.5
1310.3	1771.4	8	1	6100	5049.3
1309.5	1815.6	8	1	11974	7599.9
1311.8	1006.6	8	1	2445	14752.8
1313.4	609.1	8	1	6125	2535.7
1312.3	886.4	8	1	6113	16151.9
1314.8	1074.4	8	1	2427	2496.9
1316.4	598.3	8	1	2457	6445.5
1316.2	853.1	8	1	15809	2457.4
1315.6	1064.0	8	1	2461	15232.5
1316.3	1428.8	8	1	14257	6808.0
1316.8	1903.2	8	1	6129	4275.9
1316.5	1133.6	8	1	2454	4434.9
1318.4	112.3	8	1	6132	2679.6
1317.4	1709.2	8	1	2455	18562.6
1320.0	841.5	8	1	14258	6466.1
1319.5	1767.6	8	1	14263	2475.4
1319.6	1606.4	8	1	6122	3210.6
1320.6	1832.0	8	1	6144	5984.4
1322.0	1080.5	8	1	6147	5281.2
1322.3	885.4	8	1	11990	5961.3
1324.0	1049.7	8	1	2488	4575.7
1325.2	1616.0	8	1	6152	12130.1
1326.0	875.6	8	1	6149	2303.5
1326.9	1428.7	8	1	8638	4491.1
1327.8	1830.7	8	1	6172	10841.6
1329.4	933.6	8	1	2483	5114.8
1328.9	1843.5	8	1	6159	4224.4
1330.3	32.0	8	1	6134	6738.9
1330.4	61.5	8	1	8641	8168.9
1329.0	742.0	8	1	2476	5076.5
1331.5	1449.0	8	1	6179	10740.5
1331.0	1365.8	8	1	2493	6072.5
1333.3	1836.6	8	1	6172	5133.8
1334.9	718.4	8	1	6177	9879.0
1334.9	49.9	8	1	6180	10992.3
1334.9	931.3	8	1	15826	1865.2
1335.1	1725.9	8	1	14290	4836.4
1336.5	525.0	8	1	2505	4678.6
1337.0	1227.8	8	1	2474	6093.4
1336.5	1988.1	8	1	6190	8211.9
1336.0	2007.6	8	1	6188	23106.0
1338.2	1844.5	8	1	8649	2811.4
1339.5	1359.0	8	1	14280	8913.8
1338.9	1431.4	8	1	8648	3528.2
1339.6	1739.0	8	1	16527	1445.1
1339.4	1854.4	8	1	14296	3845.1
1340.4	744.5	8	1	8647	3155.5
1340.3	1145.9	8	1	6203	3784.0
1341.0	1382.0	8	1	8651	3815.9
1341.9	893.6	8	1	14311	8898.6
1341.4	989.3	8	1	6191	2413.0
1342.2	1617.9	8	1	2530	6053.9
1341.0	1805.0	8	1	6205	13549.2
1341.4	1829.0	8	1	6196	3207.6
1343.3	1842.4	8	1	8649	4357.1
1343.8	531.5	8	1	8653	5282.5
1344.1	817.8	8	1	14309	5708.3
1343.5	1094.4	8	1	2524	11900.2
1344.3	1780.1	8	1	2512	1940.5
1344.0	1873.4	8	1	6193	5900.4
1345.2	669.2	8	1	14276	6522.9
1345.2	683.7	8	1	2531	11627.2
1344.6	1307.3	8	1	2469	5715.1
1346.5	1404.8	8	1	2550	2982.4
1345.6	1773.0	8	1	9398	12874.3
1346.8	2044.5	8	1	6223	3838.5
1348.8	727.2	8	1	14321	4520.4
1349.0	1193.7	8	1	6213	12166.7
1348.3	1441.1	8	1	15831	2072.1
1349.6	353.2	8	1	6227	3002.8
1349.4	802.4	8	1	2517	3229.1
1349.5	1396.9	8	1	14301	7467.1
1349.6	1754.1	8	1	14320	2869.7
1349.5	1852.3	8	1	14329	5343.3
1351.2	400.7	8	1	2535	2903.1
1353.0	708.6	8	1	2555	1893.7
1351.9	875.4	8	1	2574	6663.4
1352.9	582.1	8	1	6235	8415.8
1354.0	695.6	8	1	2544	11406.2
1355.8	31.8	8	1	15838	9858.0
1355.7	81.8	8	1	6260	5703.4
1355.5	530.3	8	1	6239	5459.5
1354.9	1817.5	8	1	8660	16365.1
1355.2	1894.8	8	1	6244	10498.3
1356.2	1597.9	8	1	6233	3876.5
1356.2	1699.6	8	1	2561	4212.4
1359.0	37.5	8	1	14384	5390.0
1358.3	871.4	8	1	14405	2201.9
1357.9	1356.6	8	1	12017	3304.7
1358.0	717.4	8	1	9406	13083.7
1358.3	909.0	8	1	12018	8927.1
1358.8	941.5	8	1	12010	3694.5
1361.0	1977.4	8	1	2579	6790.6
1360.9	97.2	8	1	6241	5889.5
1361.0	1342.2	8	1	2578	5533.7
1361.5	1969.5	8	1	2579	6050.0
1363.7	738.0	8	1	2583	11816.2
1363.3	907.3	8	1	12018	7878.5
1363.9	963.4	8	1	14396	2308.9
1364.5	1710.8	8	1	6266	3564.5
1364.6	1762.5	8	1	14340	3537.3
1365.9	66.9	8	1	8665	1834.4
1365.4	682.9	8	1	14411	4017.7
1368.0	657.4	8	1	2600	6227.1
1366.9	1206.0	8	1	15857	5081.8
1368.0	19.4	8	1	6270	4373.5
1368.0	1378.6	8	1	14382	12536.1
1368.1	1704.8	8	1	6286	4904.4
1369.8	120.0	8	1	6284	5764.3
1369.4	1039.5	8	1	14428	5583.2
1371.0	892.4	8	1	14425	8231.5
1372.2	662.3	8	1	2600	3536.2
1372.1	731.5	8	1	15853	5303.6
1374.0	1319.1	8	1	6293	12324.8
1373.2	1409.5	8	1	14389	6240.1
1374.9	11.9	8	1	6280	6154.8
1374.3	929.6	8	1	14440	4218.3
1374.1	1710.8	8	1	6290	3465.5
1374.3	1797.9	8	1	2609	5724.1
1375.5	1017.2	8	1	6292	6214.7
1376.9	71.0	8	1	6304	4974.7
1376.8	1684.8	8	1	6297	4884.8
1377.7	1792.2	8	1	14463	3861.3
1377.9	49.0	8	1	6291	14244.2
1378.8	119.6	8	1	6299	3767.4
1378.1	1066.7	8	1	2648	2383.3
1380.8	760.2	8	1	2643	11155.4
1380.1	1801.2	8	1	15859	3888.6
1379.6	1807.0	8	1	15859	11970.6
1380.6	579.8	8	1	6310	3212.1
1381.5	661.2	8	1	6311	10669.8
1381.9	838.1	8	1	14477	2929.6
1381.2	2001.6	8	1	6303	5246.9
1382.2	1010.9	8	1	6306	5232.9
1383.1	1366.0	8	1	2652	3386.9
1383.9	53.2	8	1	6291	4000.4
1384.2	632.7	8	1	6322	13925.9
1386.0	740.0	8	1	16538	5253.8
1386.8	1033.0	8	1	2668	3215.3
1387.3	1157.4	8	1	2677	4495.3
1387.8	393.0	8	1	6309	12390.9
1387.3	955.0	8	1	15862	3099.2
1388.5	1079.8	8	1	14508	6873.2
1388.9	1440.0	8	1	2655	8308.3
1387.7	1833.9	8	1	16546	1877.6
1389.2	911.0	8	1	2649	4873.8
1389.8	826.0	8	1	2667	6037.2
1391.5	376.5	8	1	8684	5010.0
1391.9	1914.3	8	1	8682	6313.3
1393.6	82.9	8	1	15881	5076.2
1394.0	938.0	8	1	8687	6204.0
1393.8	1577.8	8	1	2675	5576.0
1395.1	48.1	8	1	15873	4907.7
1395.2	867.3	8	1	16548	4534.7
1395.4	1784.0	8	1	15879	1981.6
1396.6	386.6	8	1	6348	9833.8
1395.9	1011.9	8	1	2676	7212.2
1397.2	467.0	8	1	6350	2022.8
1397.6	542.2	8	1	6351	5331.6
1396.9	1242.1	8	1	2678	8822.2
1397.3	1493.3	8	1	2686	5894.2
1398.0	1597.5	8	1	2681	4976.4
1399.0	754.2	8	1	14520	7578.1
1400.2	533.5	8	1	6351	3770.0
1400.1	1764.5	8	1	14562	1772.6
1401.9	1308.2	8	1	8694	7612.2
1402.5	217.9	8	1	8692	4979.1
1402.7	1030.6	8	1	14523	8203.6
1404.0	1348.0	8	1	6365	1791.4
1402.7	1600.2	8	1	2681	4134.5
1403.2	1801.4	8	1	6366	27253.6
1404.0	1116.9	8	1	8693	2292.1
1407.0	1772.9	8	1	14553	5379.3
1406.9	886.9	8	1	6387	1998.3
1407.1	1310.3	8	1	8694	2969.1
1409.7	784.9	8	1	6386	2684.1
1413.0	1121.2	8	1	12044	2684.3
1412.6	1813.0	8	1	14479	5632.6
1413.0	1046.4	8	1	14606	2634.8
1414.5	657.3	8	1	2728	12736.8
1413.4	752.5	8	1	8699	7348.4
1413.9	929.6	8	1	6400	3928.9
1415.9	901.0	8	1	14621	9337.1
1416.4	1609.0	8	1	6394	12814.6
1416.4	357.0	8	1	6391	8326.4
1416.8	1765.0	8	1	6392	11644.3
1418.5	1086.3	8	1	14633	1255.1
1419.6	651.7	8	1	2726	5360.8
1418.9	881.2	8	1	14558	11873.1
1420.0	1346.2	8	1	14625	20150.0
1420.6	907.9	8	1	14623	3433.0
1421.0	1339.9	8	1	2733	18480.7
1421.1	1712.3	8	1	6411	4601.3
1421.2	1020.0	8	1	6407	6655.0
1421.7	1312.1	8	1	6402	2022.4
1421.7	1717.1	8	1	14597	2595.0
1423.9	704.6	8	1	2735	9346.1
1422.9	844.7	8	1	2746	8203.3
1424.6	926.0	8	1	14638	7695.3
1424.7	1200.7	8	1	14627	15363.6
1425.0	1802.4	8	1	8706	6856.0
1426.4	1048.0	8	1	14647	4335.8
1426.4	1181.2	8	1	6409	9982.8
1427.4	1532.5	8	1	6417	4123.8
1429.1	659.0	8	1	2754	8202.7
1430.5	84.3	8	1	16556	3404.8
1431.0	697.1	8	1	2740	1662.9
1432.3	1282.2	8	1	8710	3734.6
1432.5	1737.0	8	1	15926	9091.5
1432.1	1742.9	8	1	15926	11219.4
1433.1	1780.6	8	1	2764	4264.7
1433.7	7.7	8	1	6423	4457.8
1434.4	865.0	8	1	8709	4425.4
1433.8	1703.7	8	1	2769	9106.2
1437.7	688.8	8	1	6433	13356.4
1436.8	923.6	8	1	2756	3824.2
1437.1	1096.2	8	1	15927	1825.2
1437.5	1159.4	8	1	2752	4923.9
1437.7	1202.2	8	1	9455	2280.4
1438.2	253.3	8	1	8715	4417.2
1439.0	759.8	8	1	2784	15853.8
1439.1	958.8	8	1	2773	3369.1
1441.0	41.1	8	1	15931	6987.2
1439.7	882.4	8	1	14700	2007.4
1441.4	963.7	8	1	2773	7138.3
1442.0	1209.4	8	1	2787	13326.2
1442.3	842.3	8	1	16562	2132.4
1441.7	865.0	8	1	2774	5282.8
1442.2	1044.0	8	1	8717	5884.7
1443.4	2015.7	8	1	6444	7222.8
1444.3	30.3	8	1	8718	3063.2
1445.6	708.3	8	1	6432	5691.4
1445.5	1259.6	8	1	2793	6425.6
1446.2	1008.2	8	1	2789	3131.7
1447.0	1130.0	8	1	14689	5233.3
1446.5	1595.4	8	1	2788	4471.7
1448.1	1095.3	8	1	2801	2915.4
1450.6	132.9	8	1	9459	5464.9
1450.0	1152.6	8	1	2812	4107.3
1451.2	872.1	8	1	2821	2658.8
1451.6	1618.4	8	1	6458	2747.6
1453.0	856.0	8	1	14720	9428.5
1452.8	1029.3	8	1	12073	2946.2
1454.2	1699.6	8	1	6463	4428.3
1454.2	2013.5	8	1	6444	5097.7
1454.7	127.5	8	1	15950	7010.4
1456.0	1216.1	8	1	2814	6893.6
1456.5	1762.2	8	1	6459	5442.2
1457.9	1160.9	8	1	12066	2427.1
1459.2	1148.0	8	1	2828	3243.4
1459.9	1617.2	8	1	6458	3899.8
1459.2	1770.3	8	1	6464	10217.0
1459.7	720.0	8	1	9466	4141.0
1460.0	942.8	8	1	14754	4482.2
1461.7	1585.9	8	1	2827	6210.7
1462.0	1709.4	8	1	6477	7209.5
1464.0	81.2	8	1	6481	4793.6
1463.4	682.0	8	1	8728	7843.3
1463.7	813.2	8	1	8727	4887.6
1463.4	956.1	8	1	14734	4285.9
1462.7	1051.8	8	1	6483	2984.9
1464.5	985.1	8	1	6479	11546.0
1465.0	1025.9	8	1	14769	10668.8
1466.1	23.5	8	1	6467	7333.1
1466.4	34.0	8	1	8729	6476.3
1466.5	649.7	8	1	6484	12203.9
1466.9	1074.3	8	1	6486	6181.0
1468.1	715.7	8	1	6487	10095.1
1468.0	725.5	8	1	2850	6455.4
1471.1	9.8	8	1	15955	6485.3
1471.3	1735.4	8	1	6472	2233.3
1473.0	1812.0	8	1	6501	10149.3
1471.5	2012.0	8	1	6503	7344.9
1475.5	1152.1	8	1	8736	3348.8
1474.8	2018.3	8	1	6503	18981.5
1476.0	792.9	8	1	2847	2632.3
1476.1	888.5	8	1	2852	2973.2
1477.3	1481.3	8	1	6513	3570.3
1476.0	1925.5	8	1	6505	4030.2
1479.4	1814.5	8	1	6501	3015.5
1484.4	1938.2	8	1	6526	5127.1
1483.8	1995.2	8	1	6527	2804.5
1484.9	1966.1	8	1	6502	2067.3
1485.7	472.9	8	1	8739	5147.1
1486.9	585.7	8	1	8743	5067.7
1488.8	115.1	8	1	8744	2232.9
1490.8	63.0	8	1	6544	9374.6
1491.2	972.6	8	1	14805	7054.4
1493.9	1780.8	8	1	6545	11366.4
1494.5	94.5	8	1	9477	3146.6
1495.2	919.4	8	1	15975	1657.4
1496.0	885.0	8	1	6554	3182.8
1495.9	1203.5	8	1	2883	2360.1
1496.7	189.0	8	1	15977	6131.8
1497.3	1813.2	8	1	6557	3700.0
1499.0	1141.3	8	1	15989	12802.1
1498.8	29.8	8	1	6550	5824.8
1499.0	592.4	8	1	15973	8522.4
1499.6	550.3	8	1	15976	5841.4
1499.8	598.7	8	1	8749	3604.5
1503.0	1322.6	8	1	2895	12057.4
1503.6	466.4	8	1	8752	3426.5
1503.6	542.2	8	1	15976	20088.2
1504.1	858.2	8	1	6580	1607.8
1506.0	1220.0	8	1	6569	10853.1
1507.2	1144.5	8	1	15989	10137.5
1508.0	1094.0	8	1	14897	2295.2
1509.6	467.0	8	1	8752	6654.7
1510.1	768.7	8	1	2907	2775.8
1510.2	790.4	8	1	2913	4838.9
1512.0	815.4	8	1	6562	9291.3
1513.4	30.4	8	1	8757	6782.5
1514.1	56.0	8	1	6581	2946.8
1516.3	1160.5	8	1	15992	10551.8
1516.5	2013.6	8	1	6587	13360.1
1517.5	187.2	8	1	6588	6185.6
1518.1	1059.2	8	1	14900	1343.3
1518.3	1844.6	8	1	8758	2690.0
1520.0	452.4	8	1	6589	3809.3
1520.0	596.2	8	1	8760	7377.3
1520.9	135.2	8	1	6593	2236.0
1522.0	35.7	8	1	6592	4349.9
1523.0	726.4	8	1	8761	7248.6
1523.3	529.6	8	1	15998	3680.6
1525.4	776.0	8	1	2927	2855.5
1525.4	1054.6	8	1	6614	3428.0
1524.8	2025.6	8	1	6603	2389.6
1529.0	508.5	8	1	2934	8143.9
1529.7	589.1	8	1	6610	2415.7
1529.9	64.3	8	1	14904	10360.7
1529.0	960.8	8	1	6611	22377.3
1530.8	850.9	8	1	2954	2415.9
1532.1	1046.2	8	1	8770	1478.7
1534.3	780.6	8	1	6616	3432.0
1537.2	804.0	8	1	14939	8580.8
1537.3	1040.7	8	1	8770	2145.5
1538.8	704.0	8	1	2973	5492.0
1538.1	1466.4	8	1	6618	3148.1
1538.3	1787.3	8	1	8776	6085.5
1539.9	63.4	8	1	8773	5340.6
1541.1	786.0	8	1	6633	13718.5
1542.4	812.2	8	1	6625	5269.3
1541.8	1036.9	8	1	6628	6849.7
1542.2	1081.8	8	1	16014	10076.2
1543.6	1443.3	8	1	6640	2231.3
1544.3	553.1	8	1	2971	2204.3
1545.0	636.1	8	1	8778	2344.9
1545.9	425.9	8	1	6627	2147.1
1546.1	982.4	8	1	6639	4448.0
1545.9	1275.8	8	1	14972	15089.5
1546.0	1541.2	8	1	6629	3081.0
1547.9	452.2	8	1	6637	9099.4
1548.2	617.8	8	1	6643	2576.5
1548.0	1093.5	8	1	6646	2068.1
1548.5	1124.6	8	1	6653	7269.8
1550.8	1199.6	8	1	6656	8395.9
1550.0	1270.1	8	1	6651	4677.8
1554.9	1493.1	8	1	3004	5063.0
1555.1	323.6	8	1	6667	4482.8
1556.9	733.6	8	1	14979	3229.8
1556.1	1086.4	8	1	2999	7172.9
1557.5	1327.0	8	1	6675	4712.9
1558.5	533.0	8	1	6694	6239.1
1560.0	681.0	8	1	14990	8783.6
1558.8	1535.9	8	1	6682	5800.5
1561.0	691.8	8	1	6687	6656.1
1562.0	1776.8	8	1	3014	7619.5
1562.5	1483.1	8	1	3015	8778.1
1563.0	237.9	8	1	9498	2791.0
1563.2	835.5	8	1	14987	5387.4
1564.7	16.5	8	1	6701	2237.7
1564.9	393.3	8	1	6697	10905.3
1564.6	1074.7	8	1	3016	9979.3
1565.1	683.8	8	1	14990	3934.2
1564.9	731.7	8	1	6695	4542.9
1567.3	33.7	8	1	6704	3178.6
1566.0	610.4	8	1	3025	12913.6
1566.6	910.1	8	1	15006	13635.3
1568.5	644.0	8	1	16025	12382.2
1568.8	1782.0	8	1	6703	9375.9
1571.5	833.3	8	1	6722	8000.6
1572.3	90.6	8	1	6709	3153.5
1572.5	1123.4	8	1	161	10620.1
1573.8	887.4	8	1	12087	10112.5
1573.9	1116.0	8	1	161	7231.2
1574.3	1056.5	8	1	15017	2969.3
1576.0	1498.1	8	1	12092	7004.5
1577.4	833.9	8	1	6722	4529.9
1578.1	1028.2	8	1	16029	11760.5
1580.8	7.1	8	1	16030	7431.6
1580.1	729.0	8	1	15029	10764.9
1581.6	426.0	8	1	16031	10833.9
1581.6	1455.8	8	1	3071	5360.2
1580.8	1522.1	8	1	6733	2553.9
1582.2	1292.2	8	1	6729	4311.2
1583.5	583.6	8	1	16587	3729.2
1583.9	21.9	8	1	16030	3004.9
1585.0	845.9	8	1	15043	8761.2
1584.2	13.9	8	1	16030	3608.1
1585.3	890.0	8	1	162	12504.1
1585.1	953.2	8	1	6726	5222.5
1585.9	865.8	8	1	12096	7346.2
1585.6	1309.7	8	1	3048	8113.8
1588.0	619.7	8	1	3060	7763.7
1588.2	66.2	8	1	6758	5994.8
1588.9	1734.0	8	1	6755	3846.1
1590.8	430.5	8	1	8803	5433.8
1592.0	924.6	8	1	8806	2417.4
1592.4	55.2	8	1	6756	2931.1
1593.0	825.0	8	1	6768	3933.4
1597.0	902.6	8	1	3077	4647.3
1598.5	635.3	8	1	3084	10402.1
1598.1	713.0	8	1	6760	2826.2
1597.2	795.7	8	1	3097	4722.5
1599.7	687.4	8	1	3083	6396.4
1599.4	442.9	8	1	6776	8145.1
1600.3	1754.6	8	1	16048	11835.7
1600.6	355.8	8	1	3065	3444.4
1601.4	608.1	8	1	6773	3330.4
1603.0	865.0	8	1	8808	9010.1
1601.9	1094.1	8	1	6778	9912.1
1602.1	1447.3	8	1	6785	2845.4
1602.3	987.6	8	1	3094	5995.5
1604.2	1477.4	8	1	3106	2712.4
1606.7	392.0	8	1	16042	6233.0
1606.8	940.0	8	1	16053	1974.0
1607.3	415.9	8	1	6782	3221.5
1607.7	1378.2	8	1	6797	2253.9
1609.5	245.9	8	1	6780	3067.4
1610.6	661.6	8	1	3109	4853.3
1611.2	1507.4	8	1	3111	7019.1
1614.2	402.0	8	1	16056	4157.1
1615.0	1493.9	8	1	3131	16396.8
1614.6	1525.9	8	1	3118	8080.7
1615.4	1420.1	8	1	3124	5458.2
1615.0	1464.0	8	1	3116	11874.3
1619.0	1474.6	8	1	3127	8354.3
1619.7	395.8	8	1	16056	5707.4
1622.1	357.8	8	1	16060	1994.8
1624.7	377.7	8	1	3133	2410.7
1624.5	1048.6	8	1	6824	2207.0
1624.0	1498.8	8	1	3131	6996.8
1628.7	1168.2	8	1	6821	5881.5
1630.0	634.5	8	1	3155	7410.2
1632.2	420.0	8	1	3160	5958.2
1632.3	384.8	8	1	6835	10310.7
1633.0	629.2	8	1	3155	1801.5
1634.5	379.9	8	1	6835	5865.2
1634.5	1030.2	8	1	3161	9705.8
1635.6	290.8	8	1	6855	4461.8
1634.9	404.0	8	1	15091	2930.3
1640.7	126.9	8	1	6854	2969.0
1641.2	348.3	8	1	6864	7089.8
1641.5	1728.0	8	1	6876	3338.9
1643.5	371.0	8	1	3182	6457.5
1643.6	1754.0	8	1	6869	4494.4
1644.6	1565.0	8	1	3180	7912.1
1645.1	121.1	8	1	6858	3088.5
1645.7	663.9	8	1	6886	3795.5
1647.6	939.4	8	1	6888	4901.7
1646.6	1196.3	8	1	6868	6974.8
1647.5	354.8	8	1	8832	4478.9
1648.6	867.1	8	1	3189	2542.3
1650.2	1410.5	8	1	6890	7745.7
1651.9	1567.0	8	1	16069	15991.4
1653.3	256.9	8	1	8835	7580.2
1654.0	414.1	8	1	6901	17630.7
1654.3	626.4	8	1	15094	16157.3
1654.1	1579.9	8	1	3195	2930.4
1655.2	1421.9	8	1	6897	4556.7
1655.5	1745.0	8	1	8836	7479.7
1657.0	1557.4	8	1	6892	3224.5
1663.0	911.0	8	1	3212	3649.2
1663.0	954.3	8	1	3208	3400.8
1664.3	393.5	8	1	6924	2351.8
1666.0	437.9	8	1	3203	4238.8
1667.9	643.4	8	1	6929	5360.5
1669.6	403.9	8	1	6934	3921.7
1671.6	959.0	8	1	3217	5372.0
1672.1	1197.2	8	1	6935	5947.5
1675.4	1393.4	8	1	3234	9110.0
1676.3	1187.8	8	1	6935	7316.8
1677.8	22.8	8	1	8840	3195.6
1677.8	863.9	8	1	3227	3313.6
1678.9	1207.8	8	1	3229	2528.5
1680.4	874.0	8	1	6954	4083.7
1680.6	584.9	8	1	6953	2338.5
1680.4	1244.5	8	1	6949	4562.7
1681.6	1575.3	8	1	16074	2456.8
1683.0	1208.9	8	1	8844	1659.2
1681.4	1430.1	8	1	6955	11506.9
1685.8	350.8	8	1	6959	6534.1
1686.6	1458.7	8	1	6961	9429.2
1687.0	1932.9	8	1	6965	5652.1
1686.6	977.8	8	1	3245	8348.2
1686.4	1431.8	8	1	6955	12841.3
1687.6	950.7	8	1	6956	20905.9
1690.2	1481.8	8	1	3250	2187.7
1691.4	1073.3	8	1	6976	4577.9
1690.8	1210.9	8	1	8844	2925.9
1692.1	850.1	8	1	6969	3573.8
1692.3	1470.2	8	1	6971	4059.6
1692.7	927.2	8	1	3244	3254.6
1695.2	1009.4	8	1	8847	4053.2
1695.2	1163.7	8	1	6977	6492.7
1695.9	1202.4	8	1	6978	6226.9
1696.0	1465.6	8	1	6971	3286.8
1698.0	1911.0	8	1	6979	6303.5
1700.4	968.4	8	1	15110	6966.8
1702.5	1080.3	8	1	6976	1991.5
1703.0	1448.7	8	1	6985	7018.2
1704.2	1135.3	8	1	3254	5145.5
1708.0	999.0	8	1	3265	10902.0
1711.7	1888.0	8	1	6997	4480.9
1714.3	1317.2	8	1	3273	12246.6
1716.5	519.6	8	1	7003	5490.8
1717.6	757.5	8	1	12102	6355.5
1720.2	1122.2	8	1	7021	8170.4
1721.2	819.1	8	1	7014	4863.5
1720.0	1178.6	8	1	3283	8382.4
1721.0	525.8	8	1	7012	8295.7
1723.9	191.5	8	1	7010	3812.8
1725.3	278.6	8	1	7023	11534.7
1727.3	218.2	8	1	8851	2657.9
1728.2	780.0	8	1	7027	6194.2
1729.1	195.6	8	1	7043	4657.2
1728.8	210.9	8	1	8851	4992.8
1728.5	1097.5	8	1	8853	9440.4
1729.0	1107.0	8	1	16083	6277.4
1732.0	73.9	8	1	8854	6157.5
1732.5	500.3	8	1	7042	3058.9
1732.7	795.1	8	1	3289	3020.3
1732.9	1117.1	8	1	3298	4636.1
1734.6	82.6	8	1	7046	5003.4
1734.4	813.7	8	1	7057	12937.2
1734.8	1401.0	8	1	3297	5683.9
1737.0	516.6	8	1	3306	8707.5
1739.8	1406.0	8	1	3309	13534.4
1739.7	275.4	8	1	7060	5684.7
1739.8	335.2	8	1	7065	4139.8
1741.1	1138.5	8	1	7047	2724.5
1742.0	1856.3	8	1	7080	12507.4
1743.1	1161.8	8	1	7067	6540.1
1743.6	493.6	8	1	7073	5021.0
1744.7	463.4	8	1	7075	7741.2
1745.2	505.2	8	1	7077	2290.8
1746.5	851.5	8	1	15124	9914.7
1748.9	1006.3	8	1	3323	10427.7
1749.2	328.4	8	1	7079	2178.7
1752.0	265.1	8	1	7088	7408.0
1752.1	501.2	8	1	7077	3079.0
1753.7	1417.9	8	1	3328	4946.3
1755.5	345.1	8	1	7101	6426.3
1755.0	558.9	8	1	7108	4834.9
1758.0	205.5	8	1	7111	15925.8
1757.2	1087.7	8	1	3336	2984.7
1757.4	1198.0	8	1	7116	6582.7
1759.0	1112.0	8	1	3321	6490.3
1758.6	1102.3	8	1	3334	3718.8
1758.0	1860.2	8	1	7103	11549.8
1761.4	243.3	8	1	3339	2911.0
1762.0	270.7	8	1	7114	5891.0
1763.1	238.0	8	1	3338	3009.4
1763.9	690.1	8	1	8865	8604.3
1767.3	657.2	8	1	7122	3904.9
1767.4	2037.6	8	1	7147	9435.4
1767.7	1720.0	8	1	7144	7618.1
1769.4	97.4	8	1	8866	8581.6
1771.0	225.9	8	1	7166	2803.1
1770.9	688.8	8	1	8865	9016.4
1770.6	818.5	8	1	7154	5040.1
1771.0	1712.3	8	1	16088	13147.7
1771.8	270.6	8	1	7152	4749.1
1773.4	656.5	8	1	7160	3670.8
1774.4	341.7	8	1	7162	1874.4
1774.8	1617.9	8	1	15132	5009.2
1777.2	225.9	8	1	7166	1923.1
1778.3	666.9	8	1	7164	8320.2
1778.2	1486.3	8	1	8872	4511.6
1779.3	660.7	8	1	7164	14093.6
1780.7	510.0	8	1	3352	9173.3
1779.7	1664.0	8	1	8875	11221.2
1781.7	1692.5	8	1	7167	3308.6
1782.1	256.0	8	1	7177	3055.7
1782.1	1699.3	8	1	7179	2608.8
1783.9	1708.9	8	1	7179	4552.5
1785.6	342.1	8	1	7185	2694.8
1786.3	1655.6	8	1	8876	3619.9
1786.4	1937.4	8	1	7197	2830.8
1788.3	1100.5	8	1	3366	7070.7
1790.3	129.5	8	1	7189	4016.6
1791.7	1649.8	8	1	8879	3240.8
1791.0	1952.0	8	1	7183	9452.6
1794.5	937.3	8	1	8882	10112.1
1795.2	837.2	8	1	8881	3605.9
1794.6	1940.4	8	1	7197	11318.9
1796.3	1689.4	8	1	3375	1781.4
1795.6	1715.7	8	1	3377	7902.9
1796.8	1749.0	8	1	7201	6175.5
1798.6	120.5	8	1	8880	5962.1
1799.3	934.3	8	1	8882	7513.5
1801.0	1640.8	8	1	7212	6125.3
1801.5	234.4	8	1	7203	6493.9
1800.5	1658.2	8	1	3380	18931.2
1802.1	695.3	8	1	3384	8051.9
1806.9	1310.7	8	1	7217	5453.0
1806.9	1038.2	8	1	3385	7553.2
1808.6	1023.2	8	1	3387	3923.6
1811.9	192.2	8	1	8889	17863.6
1810.9	353.1	8	1	15137	5133.4
1811.0	1668.5	8	1	7222	9358.7
1813.0	1240.0	8	1	16095	12512.4
1813.0	1786.1	8	1	16098	9608.2
1813.5	272.0	8	1	7211	14602.1
1813.4	646.7	8	1	8890	9219.0
1813.3	1255.0	8	1	7221	6225.3
1814.7	813.2	8	1	7216	4064.2
1816.5	228.7	8	1	8888	6493.4
1815.9	1720.0	8	1	7228	4720.5
1817.6	1338.7	8	1	8891	9259.4
1816.1	1688.5	8	1	9542	9022.9
1818.1	492.9	8	1	3398	8410.0
1818.7	208.4	8	1	7245	3677.9
1819.5	956.4	8	1	7240	10606.6
1820.1	1313.9	8	1	7241	5056.8
1820.8	1711.0	8	1	8896	4375.9
1821.2	1498.1	8	1	3401	6405.2
1822.7	365.3	8	1	8894	3928.6
1821.6	1806.5	8	1	7231	8490.4
1823.2	836.1	8	1	7235	2590.5
1825.4	1695.1	8	1	3411	19412.5
1826.0	1701.3	8	1	3411	7554.4
1824.4	1928.4	8	1	7252	12289.5
1825.7	492.0	8	1	7249	9708.6
1828.8	127.1	8	1	7277	3170.4
1829.2	867.0	8	1	3415	6025.8
1829.2	1318.0	8	1	3417	7660.5
1830.1	648.8	8	1	7272	2330.7
1831.2	187.9	8	1	8899	2058.8
1831.0	1305.3	8	1	3414	21462.6
1831.6	1759.2	8	1	7248	2495.6
1831.3	1694.9	8	1	3419	7598.2
1833.3	1718.1	8	1	7269	11725.8
1838.0	1032.6	8	1	7267	17306.8
1840.0	1457.7	8	1	7285	4353.3
1841.4	489.9	8	1	7298	5863.7
1841.4	1816.0	8	1	8904	3297.1
1841.9	1692.5	8	1	7305	4009.2
1843.4	1793.7	8	1	8908	5310.3
1843.8	1803.6	8	1	7311	3687.0
1845.5	872.1	8	1	7314	7670.7
1846.9	878.8	8	1	7314	2277.1
1847.5	1783.7	8	1	7320	3972.2
1848.0	486.3	8	1	7298	2902.8
1849.0	1044.3	8	1	7322	7269.3
1850.7	273.9	8	1	7308	6475.7
1850.9	1848.5	8	1	16103	4607.3
1852.2	1691.0	8	1	3430	3081.1
1853.7	810.6	8	1	7325	5094.5
1853.0	869.0	8	1	3435	4590.6
1852.0	1840.6	8	1	7321	7794.3
1854.1	1180.6	8	1	7344	4779.7
1855.4	1137.1	8	1	8915	10315.2
1854.5	1680.0	8	1	3438	14275.7
1856.9	563.4	8	1	3431	7762.9
1857.9	704.0	8	1	7331	3887.3
1857.4	1660.1	8	1	7341	6612.2
1859.0	834.1	8	1	3441	3780.4
1859.8	1445.4	8	1	8913	1863.0
1861.0	1153.7	8	1	8920	2287.5
1864.0	350.6	8	1	16111	3578.4
1864.3	815.3	8	1	7353	6695.4
1865.2	1875.5	8	1	8922	2269.9
1865.3	339.4	8	1	16108	7396.9
1866.4	1373.2	8	1	7367	4967.4
1867.0	1514.9	8	1	7370	17541.7
1865.9	1668.6	8	1	7361	4843.5
1869.1	1268.4	8	1	7348	3873.0
1870.7	708.8	8	1	3450	4230.7
1870.4	1056.9	8	1	7369	2469.5
1870.5	1318.3	8	1	3453	3906.7
1871.2	295.2	8	1	7378	2637.6
1870.7	316.8	8	1	15152	2440.3
1871.1	554.4	8	1	7372	3371.8
1872.2	330.0	8	1	7362	4712.0
1872.8	1282.2	8	1	7366	3531.1
1874.7	749.4	8	1	8926	18773.4
1874.6	736.6	8	1	7381	6428.1
1875.5	1447.8	8	1	7390	4294.2
1877.1	357.6	8	1	7389	13962.6
1879.4	689.6	8	1	3457	4971.6
1880.5	323.1	8	1	7388	3701.6
1880.4	1448.2	8	1	7390	7535.7
1882.1	1721.0	8	1	7392	3380.9
1884.7	320.0	8	1	7388	2102.2
1884.6	1243.3	8	1	7403	4779.0
1886.6	1459.0	8	1	3463	9974.3
1889.4	1232.6	8	1	7403	7341.3
1889.1	1487.7	8	1	7416	4275.1
1890.9	639.7	8	1	3473	3763.7
1895.5	864.3	8	1	3464	6916.5
1895.3	1588.2	8	1	7417	4135.2
1897.0	1280.5	8	1	7427	6502.6
1896.5	1811.9	8	1	7424	5946.5
1898.3	319.1	8	1	7425	5788.5
1901.4	1688.9	8	1	7423	2546.1
1902.3	311.1	8	1	3476	2683.1
1901.6	333.1	8	1	16125	2940.6
1902.6	378.2	8	1	7447	5141.8
1902.9	1240.7	8	1	7442	5401.1
1903.6	1046.5	8	1	3477	10732.6
1906.7	1606.0	8	1	15160	4752.7
1907.9	304.9	8	1	7451	7462.0
1908.7	345.1	8	1	3482	14015.3
1911.5	488.8	8	1	7458	8747.6
1913.0	290.8	8	1	15164	8094.6
1915.5	1485.6	8	1	8936	2920.8
1916.4	730.3	8	1	7468	2351.1
1917.2	345.8	8	1	3482	6387.6
1917.9	684.1	8	1	3481	4837.4
1919.7	1643.0	8	1	8941	14018.9
1920.2	1982.0	8	1	7479	6215.9
1920.9	337.9	8	1	7466	3252.2
1922.4	47.7	8	1	7487	4451.4
1922.9	1156.0	8	1	8945	4437.0
1923.9	357.1	8	1	16606	2472.0
1924.5	1657.6	8	1	8944	11113.1
1925.8	1986.0	8	1	7479	3790.7
1927.7	488.0	8	1	7495	3410.8
1928.7	319.2	8	1	7506	3242.4
1929.6	790.3	8	1	3485	6476.6
1929.7	1350.8	8	1	8949	24361.7
1929.6	662.0	8	1	7501	15158.1
1930.1	1653.9	8	1	8944	3925.8
1932.3	748.2	8	1	3491	7292.4
1932.6	2021.1	8	1	7516	4333.9
1933.1	1146.4	8	1	8950	3683.0
1935.9	72.1	8	1	7515	4566.7
1935.4	355.2	8	1	8952	5115.9
1937.7	1335.1	8	1	7526	9293.1
1941.0	806.9	8	1	3492	7683.5
1943.8	546.5	8	1	7536	2809.3
1944.0	1168.9	8	1	3497	2579.6
1945.0	1874.6	8	1	8958	1880.9
1946.8	533.8	8	1	7546	6833.2
1947.5	754.2	8	1	7547	8749.8
1946.8	945.3	8	1	7548	6148.0
1947.0	1097.7	8	1	3496	3539.7
1948.0	1383.8	8	1	7535	14952.6
1949.8	818.3	8	1	7555	4220.4
1951.2	1416.8	8	1	7551	7893.0
1953.2	50.0	8	1	7564	2072.2
1952.5	1343.7	8	1	3498	3420.6
1954.5	467.6	8	1	7569	3079.3
1954.2	741.1	8	1	7566	8479.6
1954.2	861.4	8	1	3500	3905.9
1954.4	1265.5	8	1	7562	8894.4
1956.0	603.5	8	1	7599	6422.1
1958.9	547.8	8	1	7581	3300.9
1960.5	796.6	8	1	3505	3981.7
1960.3	946.6	8	1	3504	9460.0
1960.6	1096.9	8	1	7574	5324.3
1961.3	1368.5	8	1	8966	2464.3
1963.0	313.1	8	1	7589	6813.5
1964.0	341.8	8	1	7585	10179.6
1965.0	360.2	8	1	7565	2286.9
1965.2	466.7	8	1	3507	5975.6
1965.9	946.9	8	1	8971	2950.4
1968.1	352.5	8	1	7605	6536.6
1968.2	1053.7	8	1	7588	4961.1
1973.8	19.5	8	1	7608	6033.5
1974.4	1638.9	8	1	7600	6938.6
1976.0	165.3	8	1	7615	6592.9
1977.2	392.8	8	1	8977	2824.8
1976.5	509.2	8	1	7619	4189.4
1981.0	725.2	8	1	3511	1618.0
1979.9	747.0	8	1	7633	3344.1
1979.9	796.0	8	1	3513	4809.1
1980.2	1374.4	8	1	7638	2847.7
1980.7	814.7	8	1	7637	3895.6
1982.0	1390.1	8	1	7646	8572.0
1981.9	503.1	8	1	7645	2729.9
1982.0	512.9	8	1	7619	20633.8
1982.6	319.2	8	1	8980	4890.4
1982.8	1113.6	8	1	7628	6472.3
1984.3	993.6	8	1	7648	3368.0
1985.2	312.3	8	1	8980	2635.9
1985.9	1721.8	8	1	7621	9466.9
1986.7	349.5	8	1	7658	3275.7
1989.0	790.0	8	1	3513	27335.8
1987.8	973.3	8	1	7661	4295.3
1989.5	1011.6	8	1	8985	6378.6
1990.9	399.7	8	1	8986	5544.3
1989.7	581.0	8	1	8987	8857.3
1993.1	412.9	8	1	8990	1211.6
1993.4	795.9	8	1	7673	4354.4
1992.7	1728.2	8	1	7675	2106.3
1996.6	402.9	8	1	16167	5086.1
1998.0	2040.6	8	1	7676	5922.3
1997.8	1722.1	8	1	7689	20962.7
1999.7	469.3	8	1	7693	8388.2
2000.9	337.0	8	1	7687	4527.3
2000.2	1617.4	8	1	7705	5691.9
2003.0	966.5	8	1	9000	8141.9
2003.4	809.0	8	1	3524	4310.4
2003.7	191.2	8	1	8999	5215.9
2004.0	680.0	8	1	7710	3319.5
2004.2	1782.4	8	1	7692	5872.1
2005.9	1359.1	8	1	7713	4610.4
2006.0	452.9	8	1	7706	2044.7
2008.0	1314.6	8	1	15189	9007.5
2006.7	1324.8	8	1	15189	4102.7
2009.0	1291.4	8	1	7731	8551.5
2008.2	1712.3	8	1	7717	2487.1
2009.3	169.1	8	1	16181	4633.2
2009.4	882.0	8	1	7719	21145.4
2012.2	1738.0	8	1	7746	11543.7
2013.9	374.4	8	1	15186	9327.0
2013.9	588.1	8	1	9005	6611.5
2014.7	1753.6	8	1	16614	5169.7
2016.1	418.2	8	1	7732	5568.5
2015.4	909.3	8	1	7725	2779.6
2016.8	1746.0	8	1	7746	9126.8
2016.8	355.7	8	1	3531	1406.0
2018.0	442.8	8	1	7751	6488.5
2017.6	1566.7	8	1	9007	2293.7
2021.4	32.1	8	1	7758	3567.1
2021.6	493.5	8	1	7752	2754.5
2021.8	1532.3	8	1	7769	7270.2
2022.3	340.0	8	1	7766	3952.5
2021.8	1070.3	8	1	7762	4309.2
2022.8	424.3	8	1	9010	4919.0
2022.5	1331.4	8	1	7760	3362.9
2024.0	591.1	8	1	7755	3948.8
2024.2	796.0	8	1	3536	9005.6
2025.6	125.4	8	1	7771	4074.6
2024.4	304.7	8	1	7773	4170.0
2026.0	195.4	8	1	9012	6933.7
2026.7	551.8	8	1	16189	3371.0
2027.2	39.0	8	1	7758	3714.7
2027.5	404.9	8	1	7774	3327.0
2026.5	483.3	8	1	7776	4763.9
2026.4	580.0	8	1	3538	20730.8
2026.6	1456.0	8	1	7778	6715.4
2026.7	1564.6	8	1	7782	6787.3
2027.9	1768.9	8	1	7747	14019.8
2028.1	1513.5	8	1	9015	5172.2
2029.5	447.8	8	1	9022	4493.6
2028.9	1437.3	8	1	3542	3307.7
2029.8	398.2	8	1	7774	1796.6
2030.1	594.0	8	1	7783	10613.3
2030.9	1559.9	8	1	7782	8453.2
2034.1	323.8	8	1	9026	11938.3
2035.0	428.6	8	1	7780	6659.2
2035.6	1550.3	8	1	7798	12940.2
2034.5	1566.0	8	1	7782	9399.1
2037.0	382.8	8	1	16194	4494.6
2037.7	457.1	8	1	9031	5106.5
2038.0	505.0	8	1	16204	5687.6
2038.9	1595.3	8	1	9023	5606.0
2042.0	303.5	8	1	9035	22399.1
2041.1	493.2	8	1	7801	8427.5
2041.2	1519.5	8	1	7837	5445.5
2042.7	1081.1	8	1	7796	12032.3
2042.6	1550.2	8	1	3546	4304.4
61.6	1019.9	8	1	15218	23999.1
64.4	1659.5	8	1	3660	7453.9
353.9	1273.3	8	1	12211	10748.6
420.7	1117.5	8	1	4416	10779.7
511.5	403.6	8	1	9145	18624.3
527.1	286.8	8	1	8168	8068.3
559.1	374.1	8	1	8187	5725.8
614.8	721.5	8	1	9182	19727.7
700.2	1088.6	8	1	16268	5319.7
743.5	933.9	8	1	12894	21928.6
771.2	1210.7	8	1	12958	11302.2
809.9	1139.6	8	1	13133	19948.6
1222.5	889.0	8	1	13995	5359.4
1452.2	930.0	8	1	12072	7822.9
1460.0	827.0	8	1	14745	10558.5
1721.5	222.6	8	1	7020	4317.7
17.0	1537.6	8	1	3561	19383.8
59.7	1091.5	8	1	9059	8206.4
128.5	1373.2	8	1	3796	6071.2
131.1	32.9	8	1	9073	9133.8
161.1	93.2	8	1	3851	3715.5
246.3	85.8	8	1	9094	8420.9
322.7	45.2	8	1	9111	4481.4
324.5	1187.1	8	1	15300	3363.2
328.8	1050.5	8	1	4230	3734.3
356.5	30.3	8	1	8085	5628.8
370.0	1347.2	8	1	9120	5754.2
413.7	979.3	8	1	15315	10269.0
424.6	1303.5	8	1	9129	7696.5
472.2	674.4	8	1	16236	6561.7
499.0	1571.2	8	1	9142	5248.9
574.3	945.6	8	1	9163	9771.9
602.0	1085.7	8	1	11174	3965.2
624.4	1084.5	8	1	11378	5611.4
644.9	849.2	8	1	12500	2823.1
676.9	1251.1	8	1	9209	5206.8
679.1	50.9	8	1	5012	5825.3
681.7	1174.6	8	1	11514	6010.0
699.4	898.7	8	1	16678	5321.1
700.2	1133.8	8	1	12767	14140.5
703.2	1305.1	8	1	5050	6659.6
705.7	1116.0	8	1	12771	11776.2
730.0	1902.5	8	1	5068	3428.6
732.2	1409.8	8	1	12835	7782.6
762.3	1822.9	8	1	5125	4996.8
766.0	260.2	8	1	13067	3241.0
782.6	1158.2	8	1	11791	33363.7
790.5	1187.0	8	1	15535	6254.4
806.6	1277.9	8	1	9241	6993.5
827.2	1110.8	8	1	13194	4761.7
908.2	1395.7	8	1	9258	12668.7
985.1	1177.0	8	1	13375	5394.2
1011.7	1282.5	8	1	13384	5300.1
1032.4	260.2	8	1	9284	9095.5
1041.9	495.2	8	1	13412	10542.6
1058.4	2029.8	8	1	15605	8794.9
1135.6	1459.6	8	1	13627	5670.6
1156.8	928.0	8	1	13615	9905.4
1162.2	1368.8	8	1	13663	1709.5
1187.5	915.8	8	1	16468	4360.5
1191.8	762.5	8	1	16467	6743.7
1246.0	1263.5	8	1	16509	12579.2
1257.0	1049.9	8	1	2322	4504.4
1272.0	1918.0	8	1	9366	15973.7
1299.5	651.6	8	1	14237	3294.1
1304.5	1738.6	8	1	6095	5464.6
1309.3	721.8	8	1	14228	7058.9
1313.6	728.3	8	1	14228	7585.3
1328.4	54.5	8	1	6180	11465.9
1341.1	1766.0	8	1	9398	5467.4
1344.7	979.8	8	1	15833	10593.9
1360.7	127.1	8	1	14362	8066.4
1372.5	1753.0	8	1	14433	6336.5
1379.4	1752.8	8	1	14433	3797.4
1385.9	600.2	8	1	14471	13808.0
1387.4	1800.7	8	1	14497	9996.5
1391.9	1092.4	8	1	14473	5810.1
1419.4	67.5	8	1	9449	11925.0
1437.5	1105.5	8	1	12051	4087.5
1443.2	683.0	8	1	14718	5777.9
1500.3	872.6	8	1	9480	5569.3
1502.2	1070.5	8	1	9482	7107.2
1527.9	835.6	8	1	9491	7053.3
1542.0	738.5	8	1	14945	12005.8
1623.6	1409.5	8	1	15087	4464.1
1629.0	2038.8	8	1	6832	14955.4
1672.4	901.9	8	1	6938	6790.8
1757.5	82.2	8	1	8860	5304.6
1763.0	1659.5	8	1	15129	8091.2
1768.2	107.8	8	1	7158	29302.1
1769.4	207.0	8	1	7155	5621.0
1804.7	651.2	8	1	15135	12073.4
1816.6	1704.8	8	1	9542	6786.3
1930.8	360.1	8	1	8952	7675.7
1944.7	596.3	8	1	16610	7582.7
1995.9	489.9	8	1	15182	5452.5
2004.5	580.1	8	1	16612	9185.2
11.3	601.7	8	1	9051	4118.7
13.0	940.3	8	1	3578	5034.2
26.5	1012.8	8	1	16209	9726.3
27.9	374.5	8	1	9053	4840.8
28.6	497.1	8	1	9054	4401.7
97.0	548.0	8	1	3730	6172.9
108.6	796.0	8	1	9072	5706.4
150.1	1526.0	8	1	9078	10155.8
160.5	1038.4	8	1	3872	5485.0
201.5	814.3	8	1	3969	4335.2
203.0	621.9	8	1	11143	9592.1
210.7	907.4	8	1	3981	4818.3
211.2	1364.5	8	1	3976	8190.4
233.3	1993.8	8	1	4045	6425.6
237.3	646.0	8	1	9091	2615.1
240.7	1534.7	8	1	9092	3990.1
246.2	483.1	8	1	4037	8523.0
273.7	1470.9	8	1	9100	5001.7
274.8	122.1	8	1	9101	3873.8
291.4	59.0	8	1	15278	2908.2
294.5	46.9	8	1	15278	2350.9
304.5	1325.3	8	1	8051	2945.0
305.9	1445.4	8	1	9635	2039.9
309.3	36.7	8	1	8052	1967.6
310.9	1085.0	8	1	12195	21322.2
313.2	102.3	8	1	8059	10065.7
321.5	1053.1	8	1	15284	3363.3
323.5	2044.2	8	1	16231	9010.1
328.8	18.2	8	1	8073	2090.7
348.5	712.3	8	1	390	2516.8
354.2	2000.9	8	1	9115	4473.7
371.0	1040.7	8	1	12212	5765.5
417.6	1629.7	8	1	12220	4514.3
438.0	1064.6	8	1	491	3645.9
452.1	1680.0	8	1	9134	3195.5
453.0	689.9	8	1	9133	11920.2
461.1	383.5	8	1	8132	3686.5
483.0	679.0	8	1	4531	1471.2
484.6	1355.8	8	1	15328	4409.1
497.2	406.6	8	1	9141	2193.8
504.0	31.0	8	1	15332	7489.2
505.3	926.3	8	1	580	3175.7
516.3	1841.1	8	1	15335	8867.2
527.1	390.0	8	1	15342	4126.8
536.8	272.5	8	1	16240	2063.9
539.8	307.0	8	1	4677	5285.1
550.0	1450.6	8	1	12258	9987.2
552.0	922.1	8	1	15356	15457.3
568.3	338.2	8	1	12292	4776.2
601.5	937.7	8	1	12392	16097.9
602.7	1191.7	8	1	11166	5475.0
604.7	1638.2	8	1	9672	6037.4
609.0	1034.5	8	1	12373	5893.7
609.4	1185.0	8	1	16645	4941.9
612.0	823.2	8	1	8241	22655.2
616.4	1194.0	8	1	16913	1929.5
617.6	1094.7	8	1	12318	2305.2
620.8	1334.6	8	1	12431	6592.2
629.0	1087.4	8	1	11378	7904.8
629.8	196.6	8	1	9189	9411.6
632.2	2032.0	8	1	9190	4304.6
633.1	931.8	8	1	11290	6699.4
635.2	1252.9	8	1	16255	3404.2
636.3	51.9	8	1	4894	5916.6
636.6	37.3	8	1	9188	9361.3
638.9	1083.4	8	1	11379	9591.8
644.6	719.7	8	1	16256	14427.5
645.0	809.8	8	1	12517	7377.5
645.3	820.0	8	1	12468	2349.9
647.0	1109.0	8	1	11243	11200.9
653.3	757.7	8	1	16654	5002.3
653.8	892.2	8	1	8280	2604.8
653.0	921.0	8	1	853	6533.0
656.0	811.0	8	1	12518	5273.6
655.4	1303.8	8	1	9197	2298.8
665.6	789.8	8	1	16658	6565.1
678.0	788.6	8	1	11576	3155.5
679.9	1059.0	8	1	15450	2438.4
686.1	1152.0	8	1	12607	14477.7
687.5	982.2	8	1	12654	2630.9
696.0	1092.4	8	1	16268	6360.4
697.9	873.8	8	1	11700	9771.6
700.0	1114.7	8	1	12771	4200.4
717.0	1090.3	8	1	12838	2150.3
727.6	920.8	8	1	16727	3457.3
732.1	829.6	8	1	15478	6259.8
737.0	826.7	8	1	15477	3223.3
751.5	484.2	8	1	8338	7628.7
750.6	836.3	8	1	1046	4341.7
758.4	1184.2	8	1	13008	9066.5
759.6	834.9	8	1	1046	4544.8
768.1	787.8	8	1	9233	3442.9
770.8	1198.3	8	1	12998	13581.2
774.0	904.0	8	1	12976	12372.3
787.8	1104.4	8	1	15525	5364.2
790.0	1049.0	8	1	13074	8912.4
800.2	1122.3	8	1	13147	7691.2
800.9	1117.8	8	1	13122	8849.3
801.6	766.7	8	1	5193	9291.9
805.2	956.5	8	1	13117	3882.7
805.1	1126.6	8	1	13147	12719.8
819.9	770.5	8	1	9246	2444.0
841.2	1751.0	8	1	13239	15443.8
850.7	939.0	8	1	13276	6517.5
852.1	1510.0	8	1	8370	1824.1
858.4	1408.0	8	1	5319	6218.0
885.7	1402.5	8	1	1406	5041.7
899.3	1303.1	8	1	5388	2927.2
908.9	1594.7	8	1	13330	4456.8
928.2	526.2	8	1	9262	3881.7
933.2	219.0	8	1	9263	3163.1
934.8	982.5	8	1	15589	2225.7
960.9	720.1	8	1	13350	3466.6
960.5	1151.6	8	1	13360	5121.9
965.0	1157.0	8	1	13360	7174.4
977.4	654.4	8	1	5490	3516.7
982.0	1445.8	8	1	13364	6026.3
1011.6	649.7	8	1	5553	2568.8
1033.3	619.5	8	1	1768	1261.7
1034.4	1648.0	8	1	15602	19402.2
1035.1	1250.2	8	1	11841	5137.9
1037.1	1259.6	8	1	11842	2860.2
1038.4	1583.1	8	1	13398	17200.0
1047.1	809.7	8	1	9285	4301.9
1051.4	1187.4	8	1	13409	3617.9
1057.7	2036.6	8	1	15605	8434.1
1059.3	534.6	8	1	8454	3958.3
1060.0	668.1	8	1	13429	11939.8
1063.8	691.0	8	1	9287	5074.0
1068.4	2008.9	8	1	9288	3787.4
1072.1	772.9	8	1	9292	2123.2
1084.7	703.6	8	1	5681	3892.1
1087.0	896.5	8	1	13474	6875.4
1091.3	1627.6	8	1	1898	7502.9
1100.4	1433.8	8	1	13498	4759.9
1105.8	779.2	8	1	13514	8564.6
1112.1	832.1	8	1	1912	1644.4
1112.9	753.9	8	1	13578	3807.9
1116.8	1455.7	8	1	11853	3029.5
1124.8	122.3	8	1	5758	3447.0
1130.3	1212.0	8	1	5746	3328.3
1133.8	889.5	8	1	13622	2227.6
1134.0	1416.1	8	1	11857	7841.1
1152.0	379.6	8	1	2083	2708.7
1151.7	779.9	8	1	13638	4736.2
1156.3	710.0	8	1	15656	6657.3
1158.3	85.8	8	1	5796	8693.3
1158.0	1974.2	8	1	5794	2980.7
1160.6	934.8	8	1	13615	4183.9
1160.6	764.4	8	1	13679	2240.5
1163.5	1438.0	8	1	5808	2490.8
1167.0	740.7	8	1	13682	1887.5
1174.7	1329.6	8	1	2112	13217.5
1176.3	990.3	8	1	15669	4778.9
1177.3	610.8	8	1	13811	2335.1
1184.2	1327.5	8	1	16466	4517.1
1189.2	1325.2	8	1	16466	6513.5
1196.5	897.1	8	1	9338	1907.5
1198.8	1724.1	8	1	8548	4144.5
1199.6	1363.5	8	1	2198	3581.0
1203.5	765.7	8	1	13865	4963.6
1208.1	933.1	8	1	16789	2773.7
1210.8	964.1	8	1	13911	2647.0
1210.9	745.3	8	1	13908	5798.8
1213.4	862.6	8	1	16793	2148.0
1223.2	942.9	8	1	16493	5312.5
1223.7	925.6	8	1	16798	4349.4
1226.5	725.0	8	1	16796	7622.5
1233.8	753.1	8	1	11907	4453.0
1242.0	1013.8	8	1	9352	6819.3
1243.0	896.8	8	1	2303	10587.1
1246.3	907.8	8	1	14039	3737.0
1260.2	905.1	8	1	14125	5048.4
1269.2	816.0	8	1	9363	11122.9
1269.0	672.3	8	1	15746	2921.9
1274.1	809.6	8	1	16514	2398.3
1281.0	797.3	8	1	8603	3382.9
1292.0	1804.7	8	1	6048	9326.4
1306.0	782.0	8	1	15793	8772.3
1306.6	867.3	8	1	9381	2386.2
1318.3	1760.7	8	1	15800	4276.6
1322.3	1819.7	8	1	6156	1410.9
1323.0	828.0	8	1	8640	7377.5
1332.9	76.7	8	1	6157	2229.8
1337.9	1018.5	8	1	11997	5287.9
1341.0	976.7	8	1	15833	15074.5
1349.7	869.2	8	1	16837	13098.1
1352.9	1045.3	8	1	14328	18480.2
1356.0	887.4	8	1	12008	17005.0
1358.3	747.1	8	1	14352	5630.6
1357.7	1098.3	8	1	6240	4540.7
1358.6	1043.3	8	1	14328	6095.0
1362.8	701.2	8	1	2601	3366.4
1362.3	814.8	8	1	14388	1546.9
1370.4	1072.3	8	1	9413	5646.6
1371.9	682.8	8	1	14412	3447.7
1373.8	615.4	8	1	2597	6227.3
1382.3	60.4	8	1	9418	2412.6
1381.5	417.7	8	1	9419	8658.3
1384.1	804.4	8	1	14488	7901.7
1387.4	1151.0	8	1	9425	2298.1
1387.6	1043.1	8	1	15867	4623.4
1390.0	24.1	8	1	9426	2526.3
1394.0	73.3	8	1	9430	11241.9
1395.7	853.0	8	1	15896	2661.4
1399.6	961.6	8	1	14528	9856.3
1408.5	1172.3	8	1	9438	3524.3
1410.7	1238.4	8	1	8703	3262.2
1416.7	997.7	8	1	14589	4637.6
1417.4	28.3	8	1	9447	2377.5
1422.4	896.1	8	1	14663	2586.6
1426.6	1779.7	8	1	15919	2439.9
1431.0	93.0	8	1	15918	13524.5
1432.2	1751.9	8	1	9450	7264.7
1446.0	929.0	8	1	12071	6193.9
1451.9	91.7	8	1	15945	3202.2
1463.2	1018.2	8	1	14770	1368.5
1465.9	781.3	8	1	9468	3183.6
1467.5	963.5	8	1	14757	2623.0
1474.3	144.0	8	1	6507	9749.8
1479.4	960.0	8	1	9474	2214.5
1481.5	765.1	8	1	14798	11835.0
1486.0	695.7	8	1	8740	16279.6
1492.0	872.1	8	1	9480	6899.7
1493.6	1061.7	8	1	16868	4302.1
1494.0	1092.2	8	1	14846	11491.9
1497.7	4.6	8	1	9481	4141.3
1497.5	844.0	8	1	15971	8712.5
1506.3	1760.6	8	1	15984	4085.6
1509.6	1766.6	8	1	15984	2270.4
1513.7	79.2	8	1	9486	4292.1
1532.4	1036.5	8	1	14913	5323.5
1556.0	403.8	8	1	16016	12538.8
1575.0	1136.4	8	1	9507	4631.3
1576.8	1618.2	8	1	9506	3059.8
1587.7	50.1	8	1	6756	6903.1
1626.3	1458.3	8	1	6843	5985.4
1632.3	678.0	8	1	6848	2997.8
1638.0	1189.2	8	1	6868	7402.8
1646.1	1042.5	8	1	9525	2952.4
1653.3	291.0	8	1	9527	1985.6
1662.8	1302.3	8	1	9528	5789.8
1665.0	397.4	8	1	6924	4319.0
1670.9	395.5	8	1	6924	11220.9
1671.9	1224.9	8	1	3213	6098.9
1695.6	1885.7	8	1	16076	15382.0
1697.1	1921.2	8	1	6967	9349.2
1737.0	772.2	8	1	7070	2667.2
1755.7	106.0	8	1	7129	7823.1
1779.8	1729.0	8	1	7168	3455.4
1787.9	1639.6	8	1	15134	4222.5
1817.0	188.0	8	1	8889	18972.7
1838.6	1294.0	8	1	15149	3835.7
1839.8	953.7	8	1	7274	5945.5
1858.0	333.2	8	1	7313	5996.2
1872.5	1178.1	8	1	7373	3079.0
1879.1	1647.7	8	1	12108	2751.9
1882.7	1465.3	8	1	7400	5232.0
1901.7	1192.2	8	1	9555	2386.4
1910.0	1599.0	8	1	15161	14024.7
1926.2	1591.1	8	1	9558	4377.8
1930.1	1593.2	8	1	9558	2706.5
1951.0	379.7	8	1	9560	2814.6
1958.2	485.0	8	1	7570	1920.0
1971.4	467.0	8	1	7623	1686.2
1979.5	946.9	8	1	15175	1642.2
1987.0	527.0	8	1	16159	29388.8
1988.5	546.0	8	1	16155	3117.0
1996.0	343.2	8	1	9571	5568.4
1997.5	431.2	8	1	8994	4822.3
1998.9	575.6	8	1	16612	3271.9
2000.0	374.8	8	1	7688	7815.2
2014.5	437.1	8	1	9581	2147.5
2035.6	610.3	8	1	16892	2204.5
2042.5	554.0	8	1	9590	11450.5
1405.8	1128.0	9	1	14544	3701.3
1225.0	808.7	9	1	14004	12461.3
715.0	806.7	9	1	958	17670.5
745.0	1001.0	9	1	12919	9948.9
224.5	458.3	9	1	4000	7290.4
463.5	1526.1	9	1	4488	7778.1
513.9	1578.3	9	1	4630	3302.3
527.0	346.2	9	1	4650	9570.9
564.0	802.0	9	1	673	13560.0
595.9	959.1	9	1	15388	22807.0
640.5	1626.5	9	1	4903	3428.3
658.2	1187.0	9	1	11310	6776.6
668.1	917.6	9	1	12552	4551.4
709.0	1091.9	9	1	12744	11104.7
787.2	1122.7	9	1	11818	9425.1
799.0	1063.7	9	1	13075	6667.9
820.8	624.6	9	1	5228	11172.7
840.7	321.9	9	1	8367	3258.7
854.8	1156.7	9	1	5300	6708.7
1005.0	1420.1	9	1	1665	6647.7
1094.7	922.3	9	1	5694	5170.2
1096.7	715.4	9	1	13490	7024.1
1226.6	699.7	9	1	9345	9170.4
1240.6	221.7	9	1	15728	5718.6
1242.8	654.2	9	1	15724	9351.9
1277.9	996.4	9	1	14147	7997.1
1287.6	1007.5	9	1	14171	8231.0
1383.5	1426.6	9	1	6314	17030.0
1399.2	821.2	9	1	6361	8903.3
1404.8	1793.3	9	1	6373	8524.3
1462.9	848.9	9	1	14720	9460.0
1469.8	1107.1	9	1	12078	25242.2
1474.0	1021.0	9	1	14793	7574.1
1490.6	945.8	9	1	14816	6183.1
1501.9	1064.8	9	1	9482	5635.7
1517.8	1141.6	9	1	15988	4516.2
1839.5	1437.5	9	1	7284	10366.1
1847.2	1664.3	9	1	8910	8829.4
1850.8	325.2	9	1	7324	9575.2
1879.4	714.7	9	1	7380	11061.5
142.9	965.6	9	1	9076	13473.3
191.2	1775.1	9	1	7974	6563.6
203.2	736.7	9	1	7982	7708.7
259.0	948.9	9	1	9096	6519.1
267.6	186.1	9	1	4091	5760.1
389.7	1260.9	9	1	12215	7795.7
462.5	21.2	9	1	9136	12728.7
520.5	939.8	9	1	12245	10353.9
535.4	1291.4	9	1	4664	6551.8
548.0	825.5	9	1	8183	10664.0
585.2	889.3	9	1	12312	9557.7
592.0	569.2	9	1	4794	3232.5
614.2	361.5	9	1	8242	15236.6
620.6	1018.2	9	1	11212	7350.1
623.5	1295.5	9	1	4893	14837.3
630.2	1984.7	9	1	8252	4214.1
650.9	1306.7	9	1	8269	8908.6
651.8	1167.9	9	1	11319	12363.2
660.8	1316.2	9	1	9201	15033.2
666.0	841.8	9	1	12570	5880.7
671.8	205.5	9	1	8298	7065.8
680.6	221.5	9	1	8302	13903.6
693.4	1216.2	9	1	15461	8370.5
731.5	1173.8	9	1	11732	11264.8
735.9	1038.2	9	1	11669	16163.2
770.3	1797.5	9	1	5148	9797.7
788.7	1015.8	9	1	13099	6585.4
811.3	697.4	9	1	1186	5777.8
828.6	1128.7	9	1	13191	16704.7
842.4	1044.1	9	1	13257	28329.7
844.1	1130.6	9	1	8374	21079.5
848.0	1147.3	9	1	13280	8952.0
912.4	1225.0	9	1	1425	4783.2
943.4	970.0	9	1	1528	11125.5
964.7	750.6	9	1	13356	10983.3
1101.5	810.3	9	1	13486	9010.2
1112.8	863.5	9	1	13523	8617.2
1116.5	872.1	9	1	5734	5352.4
1124.6	1969.0	9	1	8494	3917.4
1136.9	1470.0	9	1	13620	6925.0
1154.3	704.0	9	1	15656	9172.9
1156.0	148.6	9	1	5801	8874.2
1161.0	831.7	9	1	13707	13877.7
1171.8	908.9	9	1	16781	9837.8
1176.9	816.7	9	1	15673	14993.4
1188.4	719.3	9	1	5865	6048.8
1235.0	256.0	9	1	14015	14985.7
1237.4	702.2	9	1	11909	7394.2
1249.3	926.8	9	1	15734	10820.6
1248.9	1256.8	9	1	16509	6645.4
1260.0	1021.0	9	1	9357	5930.6
1262.7	70.3	9	1	8586	4315.0
1292.6	275.0	9	1	9375	15733.6
1301.8	751.5	9	1	11977	3968.3
1302.4	965.0	9	1	14208	4421.2
1315.4	624.8	9	1	2420	6491.6
1317.7	941.4	9	1	15816	5776.4
1379.4	588.0	9	1	14476	4895.4
1385.5	1093.1	9	1	14473	2199.2
1393.6	359.3	9	1	6332	11338.8
1393.0	737.3	9	1	8685	3647.2
1434.9	806.2	9	1	2749	6916.8
1492.2	1073.5	9	1	14835	21315.2
1549.1	766.1	9	1	14930	6848.3
1563.0	859.2	9	1	14994	7620.5
1567.2	1444.0	9	1	15011	7604.4
1612.9	1908.8	9	1	8814	6171.5
1652.0	1176.9	9	1	15098	18337.3
1684.8	850.6	9	1	6948	5502.1
1733.9	843.2	9	1	7049	4422.6
1809.2	1663.7	9	1	8885	3457.1
2019.0	784.9	9	1	9011	19785.8
2034.8	448.0	9	1	9022	34151.1
2034.7	1602.0	9	1	9023	7064.5
15.2	1161.7	9	1	3584	10434.4
17.9	521.9	9	1	7857	9291.0
18.3	962.2	9	1	15203	4977.3
18.3	1612.8	9	1	9052	12605.1
21.9	1175.7	9	1	16621	5772.6
26.6	1064.7	9	1	16213	5865.7
36.0	173.9	9	1	9055	11884.7
36.7	1801.7	9	1	3614	5071.3
48.3	2022.0	9	1	3632	14393.7
53.9	1094.6	9	1	9058	10036.5
59.7	510.9	9	1	7886	5294.4
63.3	1464.9	9	1	3665	6118.0
65.5	1082.5	9	1	9060	4283.0
75.3	1233.8	9	1	9064	14797.9
89.2	990.8	9	1	3714	4966.4
106.2	1083.9	9	1	7928	13874.5
106.2	1569.7	9	1	220	3556.5
112.5	926.7	9	1	9071	4365.5
111.0	1074.2	9	1	7928	5776.4
113.7	1855.3	9	1	7930	4079.0
118.4	344.5	9	1	12147	3688.2
128.4	971.2	9	1	7934	3479.4
136.8	959.2	9	1	7943	22450.4
136.7	1231.0	9	1	9615	13194.8
138.1	998.9	9	1	12150	12537.3
139.8	301.0	9	1	9074	10394.3
139.6	931.7	9	1	7945	6127.8
139.6	1219.0	9	1	3799	9694.1
140.2	1213.5	9	1	9075	7258.6
148.3	56.1	9	1	9077	5061.1
161.6	921.9	9	1	3847	11284.2
162.6	120.3	9	1	9621	8617.4
161.8	942.5	9	1	12158	9653.0
165.9	1485.9	9	1	16626	8916.9
169.1	96.3	9	1	3879	8909.3
169.6	120.4	9	1	9621	6310.4
172.2	476.7	9	1	7961	11267.6
176.1	1030.5	9	1	265	8402.5
179.3	1758.3	9	1	274	6054.0
180.6	1710.2	9	1	9081	6076.0
190.3	1976.6	9	1	7970	6688.5
192.7	92.1	9	1	3943	6380.7
195.1	428.9	9	1	3967	4863.1
199.5	532.7	9	1	7977	3912.5
200.0	1993.9	9	1	15254	11994.4
201.1	1055.3	9	1	16628	6433.6
204.5	72.2	9	1	7984	5174.3
209.1	19.8	9	1	7983	5787.2
210.4	2027.8	9	1	7991	4114.1
211.2	2019.4	9	1	3964	11973.2
213.4	62.0	9	1	3989	5205.3
220.1	1967.0	9	1	7989	6136.2
228.7	1083.2	9	1	3993	7036.2
230.0	666.0	9	1	303	5815.3
232.6	1855.8	9	1	4008	3846.4
234.7	1534.9	9	1	9092	9512.3
240.0	915.4	9	1	8010	3279.2
243.1	97.0	9	1	9093	4021.4
270.8	392.9	9	1	4111	5254.0
272.0	1657.2	9	1	4109	4607.1
273.3	1833.0	9	1	4099	6179.4
276.6	1917.8	9	1	8030	4706.4
281.0	68.6	9	1	8036	7348.1
291.4	97.9	9	1	9103	4542.1
292.0	3.9	9	1	9104	2275.6
300.0	217.8	9	1	8047	6636.9
303.2	98.1	9	1	9108	5141.7
311.0	3.3	9	1	8064	8155.3
311.5	567.4	9	1	8058	9522.3
315.3	1071.8	9	1	15283	3295.5
320.7	13.5	9	1	8065	3406.2
329.0	676.9	9	1	8071	13021.9
330.1	1511.6	9	1	4239	7049.5
345.4	1677.0	9	1	4275	4188.1
351.7	2012.0	9	1	8086	10497.8
353.9	960.2	9	1	12210	10259.8
358.9	860.6	9	1	409	13760.7
374.8	856.5	9	1	409	5783.0
381.3	1472.6	9	1	8094	3487.9
388.5	1483.1	9	1	8096	10907.4
389.7	234.1	9	1	9122	4475.4
392.5	142.4	9	1	9123	4457.2
405.7	1005.4	9	1	4393	4958.4
403.9	1343.4	9	1	4383	6542.9
408.8	1942.6	9	1	9127	5836.7
415.5	834.0	9	1	12222	9380.9
427.1	661.6	9	1	4437	14964.4
430.1	674.0	9	1	12225	5280.6
435.6	1070.4	9	1	491	6329.5
442.4	1398.8	9	1	8124	4798.9
449.0	674.5	9	1	9131	10220.3
465.5	1532.4	9	1	4488	4836.9
469.3	304.7	9	1	9137	11195.7
472.3	1000.0	9	1	9138	13343.7
480.4	828.5	9	1	9656	16605.1
481.3	1433.7	9	1	8141	7241.9
491.5	483.7	9	1	12235	10531.7
501.4	917.3	9	1	12241	3653.6
504.1	1100.5	9	1	4605	6491.5
511.4	1147.3	9	1	4615	7279.3
513.4	1358.3	9	1	8157	8532.6
514.1	804.7	9	1	9146	6250.8
519.7	328.6	9	1	9149	4477.8
523.2	918.5	9	1	8166	3655.6
525.6	1140.6	9	1	12248	8884.6
531.6	424.6	9	1	15344	6613.0
533.8	1368.6	9	1	9152	4154.5
535.8	894.8	9	1	12252	6148.6
537.0	391.4	9	1	4678	9406.9
536.0	887.0	9	1	12252	6229.3
544.1	853.8	9	1	9155	6244.1
548.8	941.4	9	1	15354	5862.3
548.4	1892.3	9	1	9660	9913.6
556.8	854.4	9	1	9158	5631.3
556.3	1868.1	9	1	8188	8485.5
560.0	1576.3	9	1	16639	12301.5
563.6	334.4	9	1	12268	6447.1
565.5	1102.7	9	1	12273	6387.5
566.0	1733.8	9	1	15360	5588.4
567.8	895.1	9	1	9162	6356.9
573.9	348.1	9	1	9161	5982.0
576.6	411.7	9	1	9168	3787.3
580.5	968.7	9	1	12303	6607.4
582.1	948.8	9	1	11157	12751.4
582.1	1187.4	9	1	8212	6482.7
581.3	1276.4	9	1	4770	7509.5
584.4	812.8	9	1	12290	12910.7
585.9	1745.7	9	1	8213	9763.0
586.4	242.3	9	1	8216	4276.4
586.9	262.0	9	1	8218	8813.7
587.5	1028.1	9	1	4781	5010.9
587.8	1641.1	9	1	8226	15265.5
589.2	807.5	9	1	4805	4739.5
594.5	408.1	9	1	715	5365.5
593.7	1196.8	9	1	16643	4500.0
592.6	1253.9	9	1	4811	6535.1
595.3	950.6	9	1	4796	18788.8
597.7	1709.5	9	1	11168	6281.8
600.4	1299.3	9	1	734	6623.3
600.0	1183.5	9	1	15385	11792.8
602.9	1219.6	9	1	8228	6844.0
607.4	1134.8	9	1	12387	3272.2
606.9	1623.8	9	1	4844	7419.4
608.1	1305.3	9	1	734	12075.7
608.4	1995.8	9	1	16246	6800.5
612.1	344.0	9	1	8240	3585.8
612.2	1220.0	9	1	12374	7520.4
613.6	957.5	9	1	11196	8209.8
614.2	1482.8	9	1	8237	11302.1
615.9	1373.0	9	1	770	11253.4
615.6	970.3	9	1	12425	3634.9
622.3	809.7	9	1	12450	10553.3
624.0	1701.5	9	1	8248	7617.9
627.0	814.7	9	1	12450	6450.5
626.0	1075.4	9	1	11216	3928.0
628.8	118.7	9	1	8247	6677.0
630.5	277.8	9	1	9191	6274.7
631.1	32.0	9	1	9188	8009.7
634.4	905.8	9	1	16648	3754.4
634.6	981.3	9	1	11462	4911.8
636.5	793.8	9	1	8260	7537.9
640.2	1193.1	9	1	11318	8327.3
646.4	754.7	9	1	12471	9577.9
649.6	1286.2	9	1	4945	5075.5
649.8	46.2	9	1	8275	12977.8
649.9	1403.3	9	1	4956	5560.8
654.4	824.8	9	1	15434	6272.9
653.4	1049.0	9	1	12477	5173.7
657.6	1055.5	9	1	8285	9017.5
655.9	1113.0	9	1	11244	3643.9
657.2	361.5	9	1	4975	4713.4
658.0	930.1	9	1	9198	2850.1
663.5	1001.2	9	1	12537	3900.2
665.4	48.6	9	1	4971	3642.1
665.0	934.4	9	1	12539	9738.1
665.9	1093.0	9	1	8292	9388.1
666.6	972.3	9	1	12560	16619.5
665.9	1171.9	9	1	11516	4924.7
668.1	326.9	9	1	9203	6162.6
669.7	888.1	9	1	11527	3710.1
669.7	1269.0	9	1	16262	5285.7
672.2	1243.8	9	1	8306	6192.3
671.9	847.2	9	1	15446	6868.8
673.9	271.0	9	1	9207	11390.2
673.0	1163.5	9	1	11515	14565.2
676.1	799.7	9	1	15455	10575.6
676.9	950.5	9	1	12524	5510.0
680.4	1267.0	9	1	16263	7361.6
683.0	596.1	9	1	5014	15682.3
684.0	747.2	9	1	12649	6292.5
683.3	1178.0	9	1	11514	12824.6
684.1	824.7	9	1	11611	7471.7
687.8	740.9	9	1	12650	4258.3
688.4	1058.0	9	1	15450	7953.8
689.0	2043.8	9	1	9212	4774.3
690.4	800.7	9	1	11593	9661.2
689.8	1037.1	9	1	16664	5425.3
688.9	1100.3	9	1	12668	6878.1
691.7	1200.4	9	1	15460	10799.4
691.5	1497.2	9	1	9213	19122.5
692.8	1002.9	9	1	12674	2955.2
699.0	926.4	9	1	12716	12203.9
700.9	974.4	9	1	933	7478.8
703.8	1020.9	9	1	11663	17698.5
704.4	968.0	9	1	12816	13347.6
705.9	1266.6	9	1	9687	8101.4
708.7	1130.8	9	1	12769	4687.0
714.6	960.2	9	1	12816	16321.3
716.5	893.2	9	1	12751	10005.0
717.7	923.2	9	1	12809	3672.1
725.6	932.9	9	1	16730	9269.9
726.3	761.0	9	1	8329	13414.9
729.1	1085.8	9	1	16732	3228.7
729.5	890.0	9	1	11730	3566.9
729.7	1213.9	9	1	5072	7287.6
731.4	1852.1	9	1	12865	10336.7
732.7	1153.5	9	1	12874	6901.6
736.0	1060.4	9	1	16697	22905.5
736.9	1208.3	9	1	11740	9758.3
738.8	1071.8	9	1	12886	5142.7
741.0	943.1	9	1	11753	10126.0
740.9	1147.8	9	1	16290	7511.6
743.3	973.5	9	1	11760	9499.2
743.0	1137.1	9	1	16305	4480.8
744.9	841.1	9	1	11764	2817.6
746.1	899.9	9	1	9228	10039.8
745.4	968.4	9	1	11761	6154.3
749.2	1117.0	9	1	12910	14847.8
748.5	1142.7	9	1	16305	15199.4
748.2	1153.8	9	1	16295	4952.6
750.3	1036.1	9	1	16368	10102.1
750.6	1707.5	9	1	1030	4016.8
750.3	961.6	9	1	16373	2987.8
751.0	1189.7	9	1	11774	14202.6
753.1	936.8	9	1	12896	7639.1
754.3	1219.6	9	1	16736	15803.1
757.2	942.4	9	1	12987	13526.6
758.9	1033.4	9	1	12918	10030.9
759.8	1118.1	9	1	1051	9129.9
759.7	1192.7	9	1	11774	13870.4
760.6	1257.5	9	1	8339	11015.3
760.9	1163.9	9	1	13007	4198.9
763.0	1026.5	9	1	12920	9346.8
762.5	1079.1	9	1	12937	8807.7
761.8	1203.4	9	1	17023	6114.9
765.2	1186.8	9	1	13008	6778.5
767.6	1031.2	9	1	12920	5868.7
767.9	1087.3	9	1	1109	7725.6
769.5	1065.8	9	1	16742	5836.8
772.3	1171.1	9	1	13010	5834.6
778.0	807.9	9	1	13036	6223.7
777.9	1145.5	9	1	11793	2833.2
779.3	1286.1	9	1	1095	7048.2
781.7	776.4	9	1	9236	10944.6
781.8	1039.6	9	1	13084	8331.4
782.6	1219.5	9	1	15522	8738.6
786.6	957.1	9	1	13064	14054.4
789.0	1177.0	9	1	13043	8996.4
789.3	1069.2	9	1	5170	3729.5
790.6	1098.1	9	1	11812	16684.2
791.9	848.0	9	1	13079	4583.8
801.0	521.1	9	1	13121	13094.9
802.3	931.7	9	1	15544	9212.8
804.3	703.1	9	1	8346	6695.3
807.7	820.0	9	1	1189	13501.1
810.9	28.9	9	1	13151	8127.8
810.8	779.7	9	1	5213	14346.3
812.4	1048.3	9	1	13171	9227.8
816.8	1068.2	9	1	1234	5064.9
819.0	637.4	9	1	1207	7248.8
819.4	832.2	9	1	13201	7580.1
819.5	1199.0	9	1	15541	10739.7
821.0	715.3	9	1	9243	5312.5
820.7	1932.9	9	1	5242	10532.5
824.1	819.1	9	1	1232	6233.1
825.1	391.1	9	1	1216	11852.4
826.6	934.5	9	1	11828	6129.8
827.0	953.5	9	1	13233	7689.3
828.9	746.0	9	1	13215	4063.7
828.9	711.9	9	1	1233	4191.4
830.7	1731.5	9	1	9250	8301.8
831.9	432.7	9	1	8358	4480.9
838.3	402.0	9	1	11832	3333.6
838.0	797.4	9	1	13217	6896.3
843.0	941.7	9	1	13276	7618.9
843.5	1060.3	9	1	13243	8452.8
844.6	1406.6	9	1	8372	3553.5
846.0	959.5	9	1	13265	5025.0
847.8	951.7	9	1	13265	4683.0
847.8	1051.3	9	1	8373	3056.3
849.3	855.0	9	1	9252	10047.4
856.0	1121.9	9	1	13279	12166.7
857.3	1448.8	9	1	1295	5106.4
865.3	1123.9	9	1	13296	25220.6
869.6	745.3	9	1	8388	8116.7
872.0	1392.6	9	1	5342	5508.9
881.9	1107.0	9	1	5354	11326.0
885.8	1393.4	9	1	13313	6675.3
889.7	920.4	9	1	1377	10355.6
906.4	981.5	9	1	13328	12921.6
908.6	961.3	9	1	1450	4516.4
914.0	1351.6	9	1	8402	7698.5
923.2	855.9	9	1	1459	6610.1
925.8	522.8	9	1	9262	11409.0
930.2	869.2	9	1	5436	13725.5
932.0	744.6	9	1	13346	9078.8
938.4	932.6	9	1	1515	5900.8
967.5	699.1	9	1	1589	8812.3
981.2	1197.0	9	1	5505	7391.8
988.1	733.0	9	1	13368	13729.6
991.8	680.5	9	1	5516	3655.4
997.1	731.5	9	1	11838	8393.4
1002.6	1170.5	9	1	8428	11610.7
1013.4	765.1	9	1	8432	22527.1
1019.1	1549.9	9	1	1694	2901.3
1022.4	635.2	9	1	1722	6343.1
1027.8	786.3	9	1	9282	5409.5
1028.6	280.5	9	1	9283	11788.8
1033.6	835.5	9	1	1770	6899.3
1033.3	1764.0	9	1	8440	4507.0
1038.1	1074.7	9	1	8442	13899.1
1039.6	1033.7	9	1	13401	11528.8
1041.0	778.5	9	1	1780	8861.9
1043.7	751.5	9	1	13402	3562.7
1050.3	1327.0	9	1	13414	7291.0
1054.7	677.3	9	1	5605	8766.1
1062.9	703.7	9	1	5657	8855.6
1067.1	789.5	9	1	13438	6366.5
1070.4	1248.8	9	1	8455	4821.4
1073.5	888.4	9	1	13434	6835.2
1079.0	918.4	9	1	5673	3629.4
1080.0	865.5	9	1	5679	5660.0
1078.8	894.2	9	1	13434	7528.0
1079.9	952.6	9	1	13451	7302.8
1080.0	945.4	9	1	13451	9702.7
1080.9	800.4	9	1	13455	4571.9
1081.5	836.6	9	1	1867	3542.7
1081.4	1621.9	9	1	1865	6416.2
1090.1	752.7	9	1	13467	8726.8
1090.8	430.9	9	1	8476	4069.3
1096.0	27.5	9	1	8474	3537.7
1099.8	706.8	9	1	13504	5293.5
1101.8	1586.7	9	1	16773	3681.5
1102.0	680.5	9	1	1899	8041.5
1104.5	868.6	9	1	5712	7811.5
1105.4	631.0	9	1	8489	6910.0
1104.7	761.7	9	1	16439	5460.0
1107.8	1372.0	9	1	8485	7050.2
1110.2	186.0	9	1	5720	5626.2
1112.5	907.6	9	1	11855	7066.5
1118.9	1898.1	9	1	5750	26751.0
1120.8	734.3	9	1	13552	6112.5
1122.2	726.5	9	1	13551	7018.2
1123.1	1355.2	9	1	13569	9827.1
1123.5	1478.0	9	1	1932	3904.2
1125.7	1999.4	9	1	9309	4000.3
1129.3	1343.3	9	1	16441	19888.9
1131.1	717.9	9	1	16775	5201.2
1131.9	1443.7	9	1	13593	11113.2
1133.6	18.9	9	1	9317	19767.0
1132.8	995.1	9	1	9315	6017.4
1133.7	705.7	9	1	8505	5535.5
1134.6	1252.3	9	1	9318	4916.3
1138.0	868.9	9	1	13601	6810.2
1137.5	1418.2	9	1	5773	23581.4
1137.8	1454.7	9	1	13627	4385.6
1140.5	1441.4	9	1	13654	3790.1
1142.4	1175.1	9	1	13616	9342.2
1146.4	910.3	9	1	13640	16623.2
1148.0	682.0	9	1	11862	6447.0
1151.5	675.6	9	1	11862	3409.9
1152.6	696.5	9	1	13659	3992.3
1152.4	1147.2	9	1	2056	3746.7
1152.3	1230.7	9	1	8517	14821.7
1152.5	733.2	9	1	13643	10119.7
1156.0	141.0	9	1	5801	6185.6
1156.6	1976.2	9	1	5794	5887.2
1160.2	752.9	9	1	13681	3326.0
1160.8	867.8	9	1	13691	6949.4
1165.6	1003.2	9	1	5830	5422.4
1166.3	639.0	9	1	9325	7794.8
1166.5	1472.7	9	1	13723	8130.4
1168.8	795.7	9	1	13738	6293.8
1169.4	830.9	9	1	5829	3349.7
1171.8	665.8	9	1	13764	9379.4
1172.6	956.8	9	1	13771	3585.2
1173.9	1425.3	9	1	5848	3463.7
1177.7	638.5	9	1	13762	7217.6
1180.4	785.0	9	1	13799	12957.5
1180.5	670.9	9	1	16463	3176.5
1182.1	880.7	9	1	13795	7102.4
1181.0	1865.6	9	1	5849	7945.7
1184.0	768.4	9	1	9336	5378.9
1184.7	973.0	9	1	9333	6756.0
1187.0	627.6	9	1	13761	4091.3
1194.9	630.1	9	1	8543	5309.7
1194.8	944.0	9	1	13834	6192.4
1199.0	1446.7	9	1	13853	10873.6
1200.9	1062.1	9	1	8552	3564.1
1201.5	1741.2	9	1	13886	8348.4
1203.4	1198.1	9	1	13895	8433.4
1204.2	655.9	9	1	9339	5805.0
1205.3	779.2	9	1	13858	7460.1
1205.0	971.3	9	1	9340	7334.1
1204.0	1074.9	9	1	8553	3885.8
1208.4	926.7	9	1	13877	7933.9
1211.6	992.0	9	1	11896	4784.5
1211.0	1087.4	9	1	9744	4868.8
1212.0	763.1	9	1	13947	6853.9
1213.3	2012.8	9	1	8546	5863.5
1220.3	255.7	9	1	13983	8266.2
1219.9	1378.5	9	1	11902	4304.8
1223.1	950.5	9	1	16493	6782.4
1222.9	992.8	9	1	16480	3018.6
1222.7	1152.0	9	1	15711	6535.2
1225.3	1071.1	9	1	15706	8295.3
1227.8	848.5	9	1	15704	2723.8
1227.5	238.8	9	1	8564	5772.6
1227.7	786.4	9	1	8566	4705.3
1228.4	320.9	9	1	13967	4070.9
1231.4	792.9	9	1	16802	5582.4
1232.3	1812.4	9	1	5933	2432.0
1234.8	938.4	9	1	13930	6767.2
1243.7	1110.4	9	1	2282	6568.4
1250.0	657.0	9	1	15724	8173.5
1248.6	779.9	9	1	14062	4552.2
1250.3	425.3	9	1	8583	2909.4
1250.4	789.6	9	1	11928	9187.0
1252.7	746.9	9	1	14078	3098.6
1258.4	792.6	9	1	8588	5602.1
1258.7	1421.0	9	1	14105	6152.8
1259.8	647.0	9	1	11937	4633.9
1258.6	695.0	9	1	14121	2387.3
1261.4	711.9	9	1	14088	6561.8
1265.9	1243.0	9	1	14141	7832.2
1267.7	681.0	9	1	10012	6128.0
1269.2	989.4	9	1	14148	9872.9
1271.0	909.2	9	1	14133	2771.9
1271.8	1849.0	9	1	8598	8172.7
1276.4	640.4	9	1	6024	3904.1
1276.5	1481.2	9	1	9365	8232.3
1275.3	1674.4	9	1	6016	7105.9
1277.5	1776.8	9	1	9368	8694.9
1278.2	1256.3	9	1	15758	6119.3
1281.1	894.3	9	1	15771	4854.0
1283.2	915.5	9	1	14157	6506.5
1283.5	997.0	9	1	14170	5831.3
1284.1	58.2	9	1	8601	3820.2
1286.1	641.9	9	1	6024	16506.8
1287.0	784.9	9	1	14161	6457.0
1287.7	846.8	9	1	6030	4556.2
1290.5	652.4	9	1	9374	8241.8
1292.5	766.2	9	1	9373	6354.7
1292.2	641.9	9	1	6024	10694.7
1295.0	958.7	9	1	14177	4423.1
1296.3	670.0	9	1	14194	7650.6
1299.9	885.4	9	1	8619	10128.3
1301.6	1069.6	9	1	2427	7987.5
1303.7	1670.9	9	1	8620	7572.5
1305.9	880.6	9	1	6113	7725.9
1306.2	819.3	9	1	6091	2738.8
1305.8	1225.3	9	1	11981	3084.1
1307.3	946.2	9	1	15795	2049.1
1310.3	907.1	9	1	14214	6960.4
1313.4	1680.3	9	1	6128	4940.9
1314.3	959.0	9	1	14226	6031.8
1315.2	103.3	9	1	8631	7205.0
1321.2	910.6	9	1	9387	5505.5
1321.4	723.0	9	1	15821	7323.2
1322.9	808.8	9	1	8637	4744.2
1326.3	978.3	9	1	2473	14137.4
1327.4	824.8	9	1	8640	3143.6
1328.7	1115.7	9	1	2500	6896.0
1333.6	885.3	9	1	16835	3410.5
1337.1	657.5	9	1	9394	6749.7
1337.3	688.1	9	1	14305	1706.8
1337.8	855.1	9	1	6187	9467.3
1339.2	623.5	9	1	9399	7247.5
1340.3	1389.5	9	1	14301	3965.9
1341.3	83.5	9	1	15829	3593.3
1342.7	162.8	9	1	14300	13667.2
1342.4	1410.1	9	1	14308	7550.8
1346.4	158.6	9	1	14300	3077.0
1345.7	649.2	9	1	6181	6260.0
1352.0	17.6	9	1	8656	6211.8
1352.9	669.8	9	1	9403	8804.6
1354.4	1766.9	9	1	14332	9147.0
1355.6	1759.7	9	1	14339	4680.3
1355.3	730.0	9	1	14331	2803.1
1361.6	949.0	9	1	12013	17860.0
1365.9	977.3	9	1	14401	6715.1
1367.6	1417.4	9	1	6274	5137.5
1368.3	635.6	9	1	2624	3372.9
1368.3	61.9	9	1	8665	2977.2
1369.2	1087.8	9	1	2594	9918.2
1369.4	1398.2	9	1	8666	10336.6
1371.1	1836.9	9	1	14415	9042.8
1372.4	724.0	9	1	15853	18208.4
1373.7	827.3	9	1	15845	6286.5
1376.8	778.3	9	1	2634	3403.0
1377.5	1183.6	9	1	8669	10505.0
1381.7	1433.8	9	1	14453	5432.9
1382.8	1348.0	9	1	8678	7877.6
1386.9	684.4	9	1	9421	3887.7
1387.6	135.3	9	1	15865	6032.5
1388.8	846.9	9	1	14466	6321.6
1394.3	473.0	9	1	6350	4416.9
1394.6	776.8	9	1	15877	9133.4
1397.4	743.2	9	1	14521	7849.4
1396.2	1052.1	9	1	14511	2293.6
1397.4	1835.2	9	1	16546	9736.2
1400.3	95.3	9	1	15884	17709.3
1402.5	1137.4	9	1	6342	7741.2
1404.0	1190.1	9	1	8697	4082.5
1403.7	1496.1	9	1	2686	2481.8
1405.3	1738.9	9	1	15898	5900.3
1407.7	451.5	9	1	6377	6871.5
1408.1	733.1	9	1	9439	6440.6
1408.4	1148.2	9	1	8700	3950.4
1413.7	980.9	9	1	14590	7322.5
1417.2	7.1	9	1	14576	7230.3
1415.3	1041.0	9	1	14606	7981.7
1416.7	1209.0	9	1	14629	13155.3
1419.0	728.5	9	1	9439	4748.5
1419.7	1108.8	9	1	12050	1992.5
1418.8	1800.1	9	1	8704	7383.6
1421.3	1163.3	9	1	14601	3940.2
1421.5	780.4	9	1	2721	4891.1
1422.4	830.4	9	1	12056	5566.2
1426.8	805.0	9	1	2749	12704.1
1427.0	75.6	9	1	6420	5886.3
1427.5	937.1	9	1	14640	5777.7
1429.4	1791.9	9	1	9454	12468.8
1430.5	883.5	9	1	8711	6433.9
1438.7	897.9	9	1	8714	5253.7
1439.6	931.5	9	1	12071	5765.3
1441.4	1002.1	9	1	2798	2324.8
1444.0	86.2	9	1	16564	5022.4
1444.7	795.5	9	1	14706	7469.0
1444.4	886.1	9	1	14701	7052.8
1447.1	784.5	9	1	14708	3218.3
1447.2	982.5	9	1	16859	7997.8
1447.8	1751.5	9	1	6429	6430.6
1452.8	1101.9	9	1	15927	6515.8
1453.9	884.2	9	1	9461	9544.5
1456.9	51.1	9	1	16568	2556.6
1456.7	697.0	9	1	8723	11120.3
1456.8	1246.5	9	1	6480	6574.6
1459.8	1136.5	9	1	14723	6376.6
1460.6	29.0	9	1	8726	7057.6
1462.2	1157.0	9	1	2833	7576.8
1462.3	1200.5	9	1	16571	5174.4
1468.7	874.7	9	1	9467	4690.9
1476.2	1761.2	9	1	8730	2333.4
1478.0	979.6	9	1	14790	13339.0
1480.4	1764.7	9	1	8730	5716.9
1481.9	916.6	9	1	14780	6138.4
1481.0	962.5	9	1	14806	22700.5
1484.9	1174.1	9	1	14800	5079.3
1486.5	942.0	9	1	16574	7533.3
1489.3	90.1	9	1	9477	6977.8
1490.8	1786.8	9	1	8745	9179.5
1493.3	1195.0	9	1	9479	7864.2
1495.7	848.4	9	1	15971	7748.1
1501.1	968.0	9	1	14807	5506.2
1504.0	72.5	9	1	6548	7371.5
1510.8	1915.8	9	1	6565	17572.0
1511.5	1001.8	9	1	14839	10421.6
1511.4	575.0	9	1	14881	5116.7
1513.1	890.0	9	1	14876	8406.5
1514.3	128.0	9	1	9485	7606.5
1515.6	562.1	9	1	9490	5328.7
1520.7	1992.9	9	1	6602	7857.3
1526.7	1208.4	9	1	2920	8961.0
1533.2	543.4	9	1	16008	10955.5
1533.3	1123.0	9	1	14951	3804.0
1540.5	824.7	9	1	2980	2486.1
1544.2	520.7	9	1	2969	6566.5
1549.2	353.2	9	1	9494	4533.3
1550.9	1241.6	9	1	9493	11097.3
1554.0	155.0	9	1	8780	6338.6
1555.2	250.0	9	1	9498	7960.6
1557.5	160.0	9	1	8780	11137.4
1558.4	885.4	9	1	9497	5660.2
1559.2	1126.4	9	1	6690	4399.3
1559.8	516.4	9	1	2969	3443.3
1559.4	1253.4	9	1	14996	7648.8
1560.3	580.0	9	1	16022	6413.6
1561.3	632.0	9	1	6678	9802.9
1565.9	750.9	9	1	9502	7833.3
1566.0	864.9	9	1	16882	3111.8
1572.3	524.4	9	1	8793	7993.3
1573.8	1155.1	9	1	16027	8543.0
1576.9	1302.1	9	1	15039	5754.5
1577.6	838.7	9	1	15050	8804.6
1579.8	753.9	9	1	8795	3004.4
1581.1	788.2	9	1	15031	7037.4
1580.7	702.0	9	1	16035	11132.9
1582.6	1772.5	9	1	6730	4905.0
1584.4	1097.4	9	1	6728	14601.1
1585.4	745.7	9	1	6757	5907.6
1585.0	1781.9	9	1	8799	9833.2
1587.0	576.0	9	1	16588	7376.1
1592.0	678.1	9	1	6771	4619.3
1594.7	870.0	9	1	12099	11037.5
1607.5	1430.0	9	1	3114	4874.2
1610.3	256.5	9	1	6805	3606.0
1615.8	420.9	9	1	9519	6830.3
1622.0	1767.6	9	1	8819	10420.5
1624.7	1385.8	9	1	8817	12420.3
1628.2	892.7	9	1	6822	9419.2
1629.1	291.9	9	1	8822	4458.8
1633.7	673.0	9	1	6848	3543.3
1634.2	1461.0	9	1	6843	3610.7
1635.1	1530.0	9	1	8824	15822.9
1642.3	262.6	9	1	6862	3870.4
1648.0	1663.9	9	1	6861	7298.8
1649.8	826.8	9	1	6878	13145.4
1649.2	767.9	9	1	16593	5957.5
1651.8	2026.0	9	1	6885	11909.3
1655.9	647.7	9	1	6889	14650.0
1664.9	851.2	9	1	3211	8768.2
1673.3	891.8	9	1	15104	7609.1
1677.5	1287.6	9	1	15106	4224.9
1682.0	1862.9	9	1	6960	5844.9
1684.9	374.5	9	1	8841	3721.9
1689.4	825.5	9	1	6966	6549.5
1705.0	826.9	9	1	3258	15162.2
1714.4	86.8	9	1	7006	6390.2
1714.0	1061.1	9	1	16597	8241.2
1717.9	1006.9	9	1	7013	5538.3
1723.5	1059.5	9	1	16597	10553.3
1723.4	757.3	9	1	12104	3877.3
1729.3	1667.7	9	1	7041	7700.8
1732.0	1674.5	9	1	7041	22812.8
1740.7	1107.9	9	1	15123	14683.7
1742.5	1090.6	9	1	8859	4747.8
1746.2	360.4	9	1	7093	14274.9
1797.1	831.0	9	1	8881	7913.6
1806.1	709.8	9	1	8884	4267.0
1819.5	506.0	9	1	8898	5374.9
1821.6	1305.7	9	1	7241	3627.3
1835.5	1813.4	9	1	8904	10894.7
1837.5	357.5	9	1	8903	5364.0
1839.7	1593.5	9	1	7297	3490.1
1842.0	627.4	9	1	9545	4755.2
1842.3	704.3	9	1	7299	4580.5
1842.8	1449.6	9	1	7307	8949.9
1842.1	1587.4	9	1	7297	7004.8
1848.1	1023.1	9	1	7290	3721.5
1855.3	1885.1	9	1	8911	3443.0
1856.1	1195.3	9	1	16102	4827.4
1859.0	1718.2	9	1	7334	13226.8
1862.6	1850.0	9	1	8921	6177.1
1866.9	1379.0	9	1	7367	4039.6
1872.9	727.4	9	1	7381	4728.7
1875.4	1887.4	9	1	8925	3990.8
1884.4	1566.3	9	1	9552	4403.7
1885.7	721.1	9	1	7380	5560.6
1903.3	1810.1	9	1	7424	12861.8
1913.7	331.0	9	1	8935	3658.6
1917.8	652.9	9	1	8938	5808.8
1920.1	1211.9	9	1	7475	10714.8
1921.4	776.5	9	1	8939	5875.3
1923.4	1143.7	9	1	15166	7920.8
1923.9	88.0	9	1	8940	5448.1
1933.7	1159.3	9	1	16886	9576.8
1941.6	2007.1	9	1	7516	6624.3
1946.0	380.9	9	1	9560	17285.7
1943.9	480.8	9	1	8959	5730.8
1956.1	586.6	9	1	8965	4316.7
1957.0	1372.0	9	1	7576	8439.4
1960.0	575.6	9	1	15170	7599.9
1976.5	551.4	9	1	16154	19115.8
1979.0	367.0	9	1	8984	5320.7
1989.9	1295.8	9	1	7650	19847.0
1991.8	1337.2	9	1	8992	13361.4
1993.3	388.4	9	1	7683	4028.6
1994.5	623.4	9	1	8988	4332.3
1994.4	1372.5	9	1	7662	8862.2
2006.9	154.6	9	1	7726	10347.9
2007.9	1751.2	9	1	16614	7997.0
2010.0	1564.0	9	1	7722	14087.2
2011.2	1532.5	9	1	7738	4558.8
2017.9	524.4	9	1	3528	10382.8
2018.0	327.9	9	1	16617	6110.2
2020.2	1548.4	9	1	7753	3285.3
2028.3	539.9	9	1	9014	6760.0
2030.5	1841.4	9	1	9587	4979.0
2035.9	918.0	9	1	9028	5758.2
5.0	981.1	9	1	7853	11670.2
3.6	1060.0	9	1	15197	15069.1
8.4	840.8	9	1	9049	2596.5
8.7	1937.1	9	1	3575	13964.3
11.2	1534.4	9	1	3561	4798.1
12.4	1015.1	9	1	9050	4143.8
12.8	1007.8	9	1	12110	8398.8
21.4	1781.4	9	1	7864	4075.1
21.9	969.9	9	1	15206	5577.2
22.6	975.3	9	1	15206	10449.4
25.2	995.6	9	1	7862	8419.6
29.0	512.2	9	1	3608	6651.4
31.1	961.6	9	1	3597	2662.6
33.1	972.0	9	1	7868	5038.4
39.9	1012.5	9	1	15215	3598.8
40.7	1141.5	9	1	3613	9112.0
44.4	497.5	9	1	7878	16301.8
43.1	1045.9	9	1	12128	6303.6
44.3	1109.9	9	1	3629	3379.8
47.5	846.1	9	1	9057	4016.5
47.0	967.2	9	1	3623	19026.8
52.4	985.7	9	1	15216	3107.4
61.6	1049.2	9	1	15220	5863.9
71.9	709.1	9	1	9062	2619.0
72.9	1021.5	9	1	3673	4963.0
75.0	71.5	9	1	7895	3817.9
73.7	2045.2	9	1	7897	6977.1
76.7	170.2	9	1	3662	5603.5
79.2	971.2	9	1	9063	4391.0
81.6	166.9	9	1	3689	4977.5
81.6	674.1	9	1	206	13713.8
84.8	1549.1	9	1	7902	3772.9
85.8	1063.5	9	1	15227	4303.7
86.9	1877.0	9	1	3699	6906.2
87.4	674.0	9	1	206	12258.4
89.8	984.8	9	1	3714	2479.5
88.7	1035.6	9	1	7911	3611.7
88.9	1323.7	9	1	3710	7240.8
89.7	1672.0	9	1	3702	6805.7
90.7	550.2	9	1	3707	9611.4
96.2	1054.0	9	1	15228	3350.6
97.1	1478.5	9	1	3718	11399.7
104.2	921.0	9	1	9071	2068.8
107.2	800.5	9	1	9072	7615.1
111.4	1058.8	9	1	7923	6203.0
115.0	73.8	9	1	7926	3579.9
116.1	1012.0	9	1	3757	13110.1
117.3	1568.8	9	1	15238	4853.5
119.0	66.7	9	1	7932	5149.9
118.9	892.7	9	1	7933	6247.5
120.6	1320.9	9	1	3770	9465.0
126.9	404.9	9	1	3776	3490.2
129.3	1823.6	9	1	3800	13365.1
130.8	31.0	9	1	9073	10677.9
133.8	289.6	9	1	3803	8082.1
145.0	1330.3	9	1	3825	8719.9
147.1	994.6	9	1	16625	1609.6
149.4	110.4	9	1	7952	2789.8
156.3	83.0	9	1	3845	7234.7
162.2	1781.6	9	1	3877	23911.2
166.6	1492.0	9	1	16626	3292.8
167.3	251.0	9	1	15243	7880.6
168.7	759.2	9	1	7957	2357.7
167.0	1011.0	9	1	3912	6174.3
168.5	1727.4	9	1	7960	13023.9
169.0	1735.0	9	1	7960	7346.5
173.3	940.7	9	1	12158	3517.7
176.8	560.1	9	1	3909	15046.3
178.1	1780.3	9	1	3913	5925.8
180.0	1814.0	9	1	15245	7066.9
183.5	900.8	9	1	278	13365.6
184.3	740.3	9	1	7969	10510.2
185.5	285.2	9	1	3928	9704.0
192.5	629.6	9	1	3947	6626.0
193.9	1068.4	9	1	3948	6371.0
195.9	79.0	9	1	9083	4742.4
195.9	1595.0	9	1	9082	9393.7
196.9	88.1	9	1	3943	4259.7
199.9	259.1	9	1	9084	3014.5
202.7	472.3	9	1	7981	10347.5
203.1	2002.9	9	1	3965	27645.1
203.9	721.4	9	1	3960	2155.5
210.1	33.4	9	1	9085	1727.5
215.7	1956.3	9	1	3974	9158.1
219.6	631.9	9	1	7993	4906.6
222.7	530.2	9	1	7996	1955.2
223.6	1660.0	9	1	8008	2972.3
224.0	2033.1	9	1	8002	5524.8
227.6	68.1	9	1	8004	3315.5
227.0	647.8	9	1	12170	6091.1
227.3	672.7	9	1	303	6332.0
228.0	1386.8	9	1	4015	3439.8
228.5	1986.1	9	1	4045	3697.4
228.6	758.3	9	1	4019	9315.2
230.4	62.8	9	1	8004	7542.6
230.1	217.4	9	1	8007	2643.2
229.6	1660.5	9	1	8008	3132.1
231.4	28.1	9	1	8005	4425.3
231.8	35.0	9	1	8006	4290.0
232.4	1191.3	9	1	9089	2887.2
235.4	451.5	9	1	4036	3778.2
241.0	69.5	9	1	9090	3778.8
242.1	536.5	9	1	4040	10732.6
242.0	481.4	9	1	4037	12311.7
245.9	122.9	9	1	15265	24221.3
250.4	149.6	9	1	8014	6413.0
252.3	77.9	9	1	9095	3703.2
252.1	93.0	9	1	8016	6134.9
252.5	943.5	9	1	4055	5077.5
252.5	957.9	9	1	9096	3723.9
254.2	1359.8	9	1	12175	3748.4
254.2	1914.8	9	1	8015	4006.2
255.4	1458.0	9	1	8018	6511.3
262.7	38.2	9	1	8022	3893.6
266.1	1461.2	9	1	9097	4010.7
267.2	57.9	9	1	8023	3431.3
266.9	901.3	9	1	4113	3560.1
268.0	1529.2	9	1	9098	3307.6
270.0	69.5	9	1	9099	6832.7
274.0	1507.3	9	1	8027	6198.3
277.0	117.3	9	1	9101	4234.5
279.8	1939.5	9	1	4128	8789.7
282.0	971.9	9	1	4130	10145.1
282.0	1472.3	9	1	11144	2730.9
282.3	1925.9	9	1	9102	2228.5
290.2	1696.7	9	1	16632	4331.1
292.0	1455.5	9	1	15277	6287.3
291.8	1630.3	9	1	4156	2638.5
294.3	1020.4	9	1	8039	5710.9
293.9	1079.1	9	1	4174	5878.5
296.0	1405.4	9	1	8045	8870.3
296.5	1435.3	9	1	8043	18693.4
296.3	1620.2	9	1	9105	10623.6
297.7	1466.3	9	1	4167	3706.7
300.5	1587.8	9	1	8048	4293.6
305.0	16.1	9	1	9106	7847.0
304.9	121.8	9	1	8053	3311.9
306.9	37.9	9	1	8052	4346.0
306.2	1586.8	9	1	8048	3421.5
307.4	1458.5	9	1	4204	4927.7
309.3	1241.4	9	1	8049	3792.9
311.6	119.9	9	1	8053	6734.4
311.9	1053.2	9	1	15284	5361.2
314.6	678.0	9	1	12193	5702.0
322.3	1572.1	9	1	4225	11812.7
324.8	72.6	9	1	9113	2753.2
328.0	35.0	9	1	4234	3707.1
327.1	1939.9	9	1	8069	2654.4
331.8	38.8	9	1	4234	6153.3
332.4	539.2	9	1	8074	12310.9
336.7	1355.7	9	1	12204	20664.7
336.5	1795.6	9	1	4240	7858.6
349.8	5.1	9	1	4279	4721.1
350.1	519.7	9	1	8081	4415.5
353.8	1509.0	9	1	8088	10714.3
355.8	760.3	9	1	9116	4911.9
358.2	1840.7	9	1	4292	5958.6
364.7	949.3	9	1	9119	3040.3
369.0	855.3	9	1	409	11407.6
370.1	1506.3	9	1	415	3663.2
378.5	1500.5	9	1	4339	6171.8
380.2	9.8	9	1	4342	9114.6
380.8	437.1	9	1	8095	16825.0
382.0	63.3	9	1	4345	4713.8
385.0	1264.0	9	1	4352	5431.9
384.2	1764.4	9	1	4363	7448.1
385.6	1058.4	9	1	4343	13450.4
388.5	1295.0	9	1	4359	5692.9
395.8	488.7	9	1	15308	4265.3
407.5	283.0	9	1	8108	7691.1
407.5	1338.1	9	1	4383	6760.2
410.9	61.8	9	1	8107	3519.7
414.9	1013.6	9	1	9128	2177.3
416.6	51.9	9	1	8116	5763.1
416.6	852.3	9	1	467	5771.3
417.5	1444.5	9	1	4420	6226.4
418.9	1304.5	9	1	9129	2579.2
421.9	826.0	9	1	12222	8402.3
433.0	721.3	9	1	490	11636.9
439.9	1463.7	9	1	15321	3559.7
443.0	1662.6	9	1	12227	5882.9
443.9	663.6	9	1	12223	5359.1
445.2	949.3	9	1	4442	9311.8
458.5	654.3	9	1	4491	6122.3
463.4	394.5	9	1	8132	4850.1
464.0	682.4	9	1	12229	9713.0
466.6	693.5	9	1	514	13147.2
471.1	923.7	9	1	4492	2343.0
471.9	1668.3	9	1	4506	6485.9
475.5	116.0	9	1	4524	7995.9
474.9	490.2	9	1	4518	2436.6
476.4	1353.9	9	1	538	10746.9
476.7	1004.5	9	1	9138	3603.0
479.5	989.4	9	1	553	1708.6
482.2	1345.4	9	1	15327	14065.2
486.6	1338.7	9	1	15327	6942.7
490.6	678.2	9	1	16237	6267.5
493.7	946.4	9	1	8150	2218.8
495.6	1110.7	9	1	11147	10967.2
501.4	1576.9	9	1	9142	3695.0
503.6	1108.0	9	1	4595	5091.8
507.1	503.2	9	1	15338	2505.7
509.5	402.0	9	1	9145	16011.2
510.4	392.2	9	1	8159	3543.7
512.0	1652.7	9	1	4638	5381.4
510.8	2012.7	9	1	9147	3813.0
514.4	888.3	9	1	8162	3901.8
518.4	1837.0	9	1	15335	9760.7
519.7	1558.4	9	1	8163	3670.6
521.6	1550.0	9	1	4645	3059.4
521.9	1779.9	9	1	4640	9010.9
527.0	376.1	9	1	9150	8094.2
526.8	2027.5	9	1	4641	5198.6
527.4	391.7	9	1	15342	7025.6
526.0	939.6	9	1	4647	5345.8
527.3	1686.4	9	1	4674	4805.7
529.5	381.8	9	1	9150	1871.2
531.0	826.7	9	1	8171	4529.4
533.5	1688.4	9	1	4674	9214.1
538.0	265.2	9	1	4676	15080.1
538.5	940.3	9	1	15352	2402.6
543.5	1427.4	9	1	15353	2300.8
549.0	885.1	9	1	8178	4843.5
550.5	443.5	9	1	4726	3675.2
552.3	282.5	9	1	8186	3790.2
552.1	396.4	9	1	9157	14908.4
556.8	385.5	9	1	649	3517.9
558.0	367.0	9	1	16635	8808.3
557.4	1859.7	9	1	4725	11387.6
569.5	815.2	9	1	673	2383.5
570.2	338.8	9	1	12292	5314.3
571.1	1494.6	9	1	12296	3070.6
572.4	919.7	9	1	9167	21386.3
575.4	381.8	9	1	15366	8788.9
575.6	924.3	9	1	9167	17796.7
575.0	953.2	9	1	11157	2064.3
576.0	398.8	9	1	12285	7115.2
576.2	1470.2	9	1	4765	6901.0
579.0	891.1	9	1	12336	7776.8
579.5	361.5	9	1	9169	9029.1
579.9	770.5	9	1	8207	2941.5
580.6	931.7	9	1	15376	23304.5
583.9	1177.0	9	1	707	7725.5
584.0	1094.6	9	1	12282	5658.8
586.1	376.2	9	1	8214	6524.7
586.3	1120.0	9	1	4782	5656.1
590.0	1060.7	9	1	15380	7767.0
589.5	1694.2	9	1	9171	5584.5
589.8	2045.0	9	1	4791	5671.8
591.7	837.9	9	1	12350	12403.5
591.6	1127.7	9	1	12310	3818.7
592.9	973.4	9	1	12343	6780.8
593.2	1850.8	9	1	8227	4485.9
597.0	566.8	9	1	4794	4681.7
598.8	675.1	9	1	739	8664.0
599.7	929.8	9	1	15389	2197.6
600.8	467.7	9	1	8232	2092.9
600.5	829.1	9	1	12370	14949.8
601.5	919.9	9	1	16897	14813.0
602.3	808.9	9	1	15390	16742.1
601.7	1635.0	9	1	9672	2773.8
602.7	1733.8	9	1	4852	2823.9
603.1	260.9	9	1	8229	14255.4
607.6	41.7	9	1	9179	9697.7
609.4	61.9	9	1	9181	5871.6
609.1	470.5	9	1	8232	7687.6
610.0	1277.1	9	1	4842	7380.3
610.8	1199.5	9	1	16913	1774.6
612.4	633.1	9	1	4851	2518.3
612.8	1991.9	9	1	9185	5727.4
614.3	788.0	9	1	12404	8427.6
614.1	948.1	9	1	11196	3290.1
614.8	1669.6	9	1	9184	5412.7
617.9	914.0	9	1	12428	4193.7
617.8	1701.1	9	1	8248	4233.1
617.0	1975.0	9	1	4853	3296.8
618.2	1152.0	9	1	11206	23216.0
619.9	1023.3	9	1	11212	3927.8
619.7	1078.8	9	1	11215	7150.6
620.0	919.0	9	1	12428	8430.2
620.8	1122.4	9	1	11239	15651.4
623.4	881.0	9	1	9186	6690.0
625.1	332.4	9	1	8253	8522.9
626.0	141.5	9	1	4883	15520.8
627.0	734.6	9	1	12444	10961.1
626.9	886.0	9	1	9186	5173.3
626.6	66.5	9	1	8244	6731.2
627.7	768.0	9	1	8251	6226.4
626.8	916.6	9	1	16649	4339.6
630.0	37.0	9	1	9188	6471.5
629.5	740.7	9	1	12444	4943.1
628.7	802.0	9	1	12462	4966.1
630.5	831.3	9	1	4891	2044.5
630.4	1017.0	9	1	15421	8977.1
629.5	1025.6	9	1	8254	4818.7
630.6	858.9	9	1	12459	2846.1
631.1	873.7	9	1	16652	6092.5
630.2	1299.2	9	1	12456	6486.4
631.1	2030.7	9	1	9190	5185.0
632.2	271.5	9	1	9191	7587.7
631.8	879.4	9	1	16252	5845.8
631.0	1031.2	9	1	8254	25009.3
631.0	1329.9	9	1	780	12631.1
632.0	195.8	9	1	9189	10524.8
633.2	1891.0	9	1	8259	4787.1
634.7	731.1	9	1	9192	4838.9
635.0	1068.6	9	1	34	2034.9
635.2	1159.3	9	1	11314	6475.6
635.6	1974.7	9	1	4913	11025.9
635.3	884.8	9	1	16252	2801.2
636.2	1154.5	9	1	11314	19213.8
637.9	812.6	9	1	12463	5825.6
637.7	825.9	9	1	12449	13466.2
641.5	1267.0	9	1	8264	4643.2
643.9	1016.5	9	1	11464	3620.6
645.6	1139.7	9	1	11242	2857.5
646.0	262.9	9	1	8267	5350.5
646.1	975.7	9	1	12491	8944.1
646.4	1303.1	9	1	8269	10419.7
648.6	831.1	9	1	8268	10341.3
651.8	900.5	9	1	11442	7724.9
652.2	1245.5	9	1	12507	3183.2
654.0	1221.5	9	1	11404	11498.6
656.4	787.4	9	1	845	4656.5
657.7	965.2	9	1	9202	13059.5
657.4	1173.3	9	1	11315	3008.3
659.2	795.0	9	1	16658	9031.0
660.5	270.0	9	1	15439	3969.1
659.6	875.0	9	1	12556	1129.4
662.9	11.0	9	1	8286	8020.7
663.2	731.9	9	1	9200	10327.1
663.5	1303.6	9	1	15444	10495.0
665.3	58.2	9	1	12549	3996.7
666.0	812.0	9	1	12568	16692.0
664.5	980.3	9	1	11471	2103.4
665.3	1011.4	9	1	11468	5780.4
666.2	1183.6	9	1	11310	6870.5
667.6	1482.1	9	1	847	3207.2
667.9	1265.0	9	1	9205	11598.5
669.5	867.6	9	1	12592	5200.4
671.0	45.7	9	1	4993	4110.7
671.7	944.0	9	1	12623	2094.3
672.4	1489.1	9	1	4997	8913.1
673.1	782.1	9	1	11575	4421.4
672.0	872.1	9	1	12592	7321.0
672.0	973.8	9	1	12560	13346.9
673.3	829.0	9	1	861	5138.7
674.4	1187.6	9	1	11596	2410.0
676.5	820.7	9	1	12590	4997.9
677.3	925.0	9	1	12624	3076.0
677.9	941.1	9	1	12620	7140.9
680.8	1131.9	9	1	8313	5781.6
683.0	901.3	9	1	9210	8851.7
682.3	995.9	9	1	11565	2947.4
684.9	800.9	9	1	11593	2340.8
683.8	839.8	9	1	11610	9210.2
688.0	269.0	9	1	8314	5156.1
688.1	960.9	9	1	12656	8040.9
689.9	1224.3	9	1	11617	2107.1
690.9	893.0	9	1	902	3941.8
691.5	945.2	9	1	12634	4822.8
692.0	1170.0	9	1	11633	11334.4
694.0	1270.2	9	1	12702	8604.4
694.1	1074.7	9	1	16695	5922.0
694.9	1125.9	9	1	12767	5931.6
695.8	788.1	9	1	12723	3347.4
695.9	843.5	9	1	12697	2537.7
696.6	1430.9	9	1	15458	3536.1
697.7	958.7	9	1	5035	5846.1
699.6	73.6	9	1	8320	4833.6
701.7	50.3	9	1	5030	4956.4
701.6	1114.0	9	1	12771	16973.8
703.0	887.6	9	1	12726	3891.6
704.9	1060.0	9	1	16698	3140.0
704.0	1244.0	9	1	8323	2695.7
706.2	921.4	9	1	16280	3324.7
707.8	1046.1	9	1	16681	3991.1
706.8	1063.5	9	1	16698	2926.0
708.3	864.2	9	1	12733	3036.6
711.3	628.7	9	1	9216	3061.6
710.9	915.0	9	1	11705	10439.4
713.2	1020.9	9	1	16284	6969.6
713.2	1186.0	9	1	15470	21517.9
715.9	1167.8	9	1	11636	1761.8
717.1	1120.2	9	1	12768	10128.2
718.2	1053.4	9	1	16692	3003.2
718.9	1141.6	9	1	12772	6143.7
721.0	1229.4	9	1	9221	5581.8
721.3	701.9	9	1	961	19765.9
721.4	1714.0	9	1	5062	6872.4
722.2	799.1	9	1	971	11007.2
723.7	904.7	9	1	999	2585.3
722.9	1149.0	9	1	12770	15327.0
727.0	1015.0	9	1	11667	21479.5
729.0	868.2	9	1	12857	29073.6
727.7	1736.8	9	1	5067	3495.3
729.8	966.0	9	1	15489	6923.7
730.8	1029.2	9	1	11666	6846.2
731.0	1409.7	9	1	12835	6481.0
733.0	796.0	9	1	12869	2868.2
732.6	1099.6	9	1	5076	5377.2
733.0	842.7	9	1	5077	7737.7
734.8	907.0	9	1	8333	6444.6
733.0	976.1	9	1	12811	12769.1
734.1	1204.3	9	1	11740	5386.7
734.9	100.4	9	1	8332	15473.1
736.2	563.2	9	1	5087	4746.7
735.8	964.8	9	1	15489	1879.4
735.9	1237.6	9	1	5079	12087.7
738.0	1262.0	9	1	9227	7565.9
738.2	1997.2	9	1	5074	3791.2
740.2	1128.1	9	1	5090	43777.0
744.8	495.4	9	1	998	12504.4
748.6	799.0	9	1	15496	4463.7
747.5	847.0	9	1	11764	15412.8
747.8	1098.6	9	1	1037	3913.5
752.0	974.0	9	1	16365	14776.3
755.0	995.4	9	1	12915	3431.2
756.0	879.6	9	1	11766	5895.3
755.7	1080.1	9	1	12937	2943.8
756.0	1282.0	9	1	12914	15223.4
756.6	963.0	9	1	16373	4560.5
757.1	1462.5	9	1	5123	13391.4
759.4	1227.8	9	1	12946	5667.1
766.0	896.5	9	1	12976	6383.1
765.9	1158.1	9	1	12957	18957.5
767.2	1108.8	9	1	1093	11443.3
770.6	1533.6	9	1	5152	5800.5
770.9	1070.7	9	1	16742	2530.9
771.0	1134.6	9	1	16308	4298.1
773.4	1138.0	9	1	16308	2316.2
773.9	1841.7	9	1	5165	7568.6
775.7	932.8	9	1	12988	8928.9
775.1	1866.9	9	1	5150	6180.9
776.2	923.8	9	1	16397	3428.3
778.6	1021.5	9	1	12916	9574.9
782.9	1026.6	9	1	16749	8071.2
783.1	1245.3	9	1	15521	28178.2
784.0	842.0	9	1	13070	33493.4
785.8	1172.6	9	1	5186	9463.5
788.5	1798.5	9	1	5177	4319.1
788.8	1900.6	9	1	8341	13282.9
790.0	1113.3	9	1	15525	3526.7
790.6	67.4	9	1	5167	5887.5
792.4	275.9	9	1	15533	3440.8
792.1	1184.8	9	1	15535	8415.9
793.2	314.9	9	1	8342	2584.5
793.2	832.0	9	1	1158	3082.0
793.0	1118.0	9	1	15525	3523.3
794.0	1743.7	9	1	5190	2685.0
797.9	776.3	9	1	8348	14210.7
798.6	78.3	9	1	9238	5802.1
800.1	1034.6	9	1	15536	10599.8
801.4	38.7	9	1	13151	3475.1
802.8	385.6	9	1	8350	8279.4
802.6	833.4	9	1	1158	6736.0
802.3	1116.0	9	1	13122	9613.0
805.2	30.1	9	1	13151	3005.0
804.9	509.2	9	1	5204	6435.6
805.2	921.2	9	1	13137	1982.5
804.2	1195.4	9	1	1183	9418.8
807.0	1185.6	9	1	15542	1620.5
806.1	1715.6	9	1	5197	5588.7
808.0	852.6	9	1	13138	9465.0
808.3	35.1	9	1	13151	5445.8
809.0	1106.3	9	1	13123	7173.3
808.9	858.0	9	1	13138	4520.7
809.8	1136.3	9	1	13133	21357.7
811.8	1029.3	9	1	13164	17814.1
812.7	129.9	9	1	1206	8613.8
812.9	958.8	9	1	13115	3286.7
815.0	1728.1	9	1	13158	17198.2
816.3	1015.2	9	1	13162	2474.0
816.7	993.2	9	1	16409	2263.9
818.3	1702.7	9	1	9244	4551.1
817.8	1741.3	9	1	13157	4442.6
818.8	294.8	9	1	8355	6888.1
818.8	665.9	9	1	13187	4159.6
820.6	69.6	9	1	8357	3024.4
819.8	1181.5	9	1	13179	6275.9
822.4	1134.5	9	1	15557	6482.4
823.6	64.7	9	1	8357	2842.9
826.5	31.4	9	1	5232	2722.8
827.0	1084.0	9	1	13214	3621.8
827.7	1079.0	9	1	16413	20847.2
829.4	649.0	9	1	8356	3990.0
833.0	928.3	9	1	1266	2522.8
834.0	1141.0	9	1	13227	13771.2
835.5	781.1	9	1	1247	5836.9
837.1	100.1	9	1	5250	8534.0
836.8	1126.1	9	1	13195	2629.9
839.6	815.9	9	1	13259	5973.1
840.6	327.0	9	1	8367	3256.0
842.0	977.6	9	1	9251	11791.6
843.2	1749.7	9	1	13239	5061.4
844.5	1330.9	9	1	13253	8746.6
850.4	885.2	9	1	9253	3568.1
855.3	1457.9	9	1	5306	5630.4
854.7	1686.9	9	1	5314	4626.6
855.8	993.0	9	1	16973	4447.4
857.5	915.2	9	1	13292	2037.3
857.1	1112.1	9	1	1306	2091.1
865.2	784.0	9	1	5312	5666.5
865.1	1090.3	9	1	5318	10831.0
868.5	791.5	9	1	5324	13136.3
871.4	813.4	9	1	1338	6569.1
873.9	791.0	9	1	5324	8809.5
874.4	758.1	9	1	13303	2518.7
875.0	1052.0	9	1	13309	10721.5
877.3	321.2	9	1	5339	3322.8
879.4	985.2	9	1	15578	3002.1
879.1	1381.2	9	1	9255	3817.9
883.0	1112.3	9	1	5355	2326.2
884.2	1400.9	9	1	13313	2066.7
887.4	1863.1	9	1	5363	2556.7
889.6	961.0	9	1	13315	2354.4
890.0	1868.5	9	1	5363	6249.2
895.0	729.1	9	1	5379	14562.3
894.8	1799.3	9	1	9256	7066.8
897.6	936.4	9	1	1392	4075.4
896.8	1266.9	9	1	1420	6698.3
900.3	1289.6	9	1	1409	9183.2
901.2	1818.2	9	1	5397	5272.6
905.0	305.5	9	1	5387	7397.6
906.2	1818.0	9	1	5397	2395.9
908.9	856.0	9	1	8401	4393.4
909.2	948.6	9	1	1453	20489.0
911.1	1002.9	9	1	1445	4203.4
911.2	1756.5	9	1	5405	5356.9
913.4	1393.8	9	1	9258	3176.0
918.2	2035.6	9	1	1435	3888.2
926.5	952.7	9	1	1498	26321.7
928.6	404.5	9	1	8406	8265.5
934.9	1008.0	9	1	15586	5982.7
939.0	988.6	9	1	15589	6806.4
938.4	1806.8	9	1	16429	9951.1
943.8	215.2	9	1	1519	4910.0
946.0	102.4	9	1	8412	6211.8
945.2	1941.8	9	1	5454	6574.4
950.9	1640.3	9	1	16431	5462.3
970.1	711.8	9	1	15595	5761.0
973.3	752.7	9	1	13356	6477.8
978.0	1361.0	9	1	8420	12211.9
984.7	1361.0	9	1	8420	7068.1
990.1	634.6	9	1	13370	5512.7
991.1	616.1	9	1	13377	3587.8
990.7	726.0	9	1	13368	3098.5
991.8	660.0	9	1	15597	3973.8
992.3	1749.7	9	1	9274	3423.8
997.0	651.8	9	1	13372	1694.9
999.7	100.3	9	1	8425	14419.6
1005.3	1941.0	9	1	5528	6362.3
1007.0	781.9	9	1	9276	2923.8
1012.2	862.5	9	1	13388	4052.2
1013.2	739.0	9	1	15600	15439.0
1016.6	866.3	9	1	13388	4663.4
1017.6	1145.6	9	1	13396	3374.4
1018.0	1606.7	9	1	9278	14259.8
1026.2	331.4	9	1	5562	7028.1
1026.0	791.8	9	1	9282	2850.4
1031.3	855.8	9	1	1711	2278.5
1035.0	582.7	9	1	5567	6814.1
1038.3	253.8	9	1	9284	4541.7
1039.1	488.8	9	1	13412	6138.4
1041.7	838.0	9	1	1770	5570.4
1042.9	1268.0	9	1	11842	2450.2
1044.2	1217.4	9	1	13417	12980.2
1043.8	1480.9	9	1	8444	5362.9
1046.7	736.7	9	1	13408	5958.0
1048.8	1645.0	9	1	5619	11173.8
1051.1	660.0	9	1	16432	5133.7
1051.8	641.6	9	1	8451	2780.1
1053.8	1240.3	9	1	13420	2523.2
1055.1	383.3	9	1	8447	3235.6
1054.7	1049.8	9	1	13416	11772.5
1059.7	880.9	9	1	5643	14047.0
1063.8	342.1	9	1	5654	8812.7
1064.7	764.6	9	1	13431	6858.2
1065.4	905.4	9	1	1799	3501.7
1065.4	1046.5	9	1	5633	5676.9
1065.2	2014.0	9	1	9288	1746.5
1066.1	607.0	9	1	8457	6669.6
1066.5	1334.0	9	1	8459	14540.1
1068.0	859.6	9	1	13430	2847.7
1070.4	476.8	9	1	5663	4985.1
1070.2	634.3	9	1	13445	10837.1
1069.4	689.9	9	1	9287	4323.6
1077.6	597.1	9	1	5666	15978.6
1077.5	722.0	9	1	1840	5000.0
1082.1	763.0	9	1	9296	3721.0
1084.7	733.5	9	1	5683	1988.8
1085.0	747.9	9	1	13461	2737.4
1084.6	780.0	9	1	11848	10094.6
1086.4	58.4	9	1	8471	8363.9
1087.2	767.0	9	1	13471	2408.1
1087.4	950.0	9	1	5686	6450.7
1090.0	943.0	9	1	15626	10110.6
1093.7	1609.0	9	1	1880	3444.9
1094.5	672.8	9	1	1872	1917.8
1094.9	905.6	9	1	8475	6333.3
1099.3	890.7	9	1	9303	11057.9
1100.6	314.6	9	1	9304	2583.8
1101.8	837.8	9	1	11849	5887.7
1102.1	1435.7	9	1	13498	19579.2
1105.0	698.7	9	1	15631	8584.0
1103.6	794.9	9	1	13509	14225.4
1103.8	1067.3	9	1	13496	17102.4
1105.4	295.8	9	1	5715	5032.3
1106.7	841.6	9	1	11850	2951.0
1106.9	623.1	9	1	13502	4899.2
1106.7	669.5	9	1	8484	7094.0
1107.4	778.2	9	1	13514	7946.4
1108.4	892.0	9	1	13535	10378.7
1113.5	689.8	9	1	13527	5944.1
1113.5	1699.9	9	1	5729	3357.9
1114.8	745.9	9	1	13537	5360.8
1115.9	957.8	9	1	13531	7736.0
1114.8	1694.5	9	1	5729	4651.6
1116.0	819.3	9	1	5733	3279.3
1118.0	1610.3	9	1	13557	6639.0
1118.6	805.7	9	1	13543	2822.5
1121.0	857.5	9	1	1960	5357.7
1122.8	749.4	9	1	13594	4364.5
1124.7	920.9	9	1	15637	9527.9
1127.9	75.1	9	1	9313	4168.5
1128.5	687.8	9	1	13591	3255.1
1129.1	468.0	9	1	8496	8405.3
1130.8	655.7	9	1	2013	2875.7
1131.4	1519.6	9	1	1989	2391.0
1131.6	821.9	9	1	13589	1793.1
1134.1	833.9	9	1	17034	5669.6
1133.5	1540.2	9	1	13584	4780.2
1135.0	845.3	9	1	13631	6268.5
1136.0	951.0	9	1	2049	6323.3
1136.1	1986.1	9	1	9319	2576.4
1137.4	671.9	9	1	1980	5955.4
1138.5	664.4	9	1	1980	2021.0
1140.9	986.8	9	1	8512	4383.8
1144.1	572.2	9	1	13636	1967.2
1145.1	612.4	9	1	11858	4810.3
1145.8	689.6	9	1	16447	5119.1
1146.2	166.6	9	1	8511	7175.9
1146.1	948.7	9	1	2049	4728.3
1146.8	387.1	9	1	2083	1735.0
1147.5	1461.5	9	1	8513	4000.2
1150.8	622.1	9	1	13657	2700.5
1149.7	1448.6	9	1	8521	2560.6
1151.9	1522.4	9	1	15652	9475.2
1152.7	970.3	9	1	8516	3985.1
1153.6	1454.2	9	1	8521	5370.0
1153.8	115.2	9	1	5797	2709.5
1154.5	629.5	9	1	13700	4111.5
1154.9	1138.8	9	1	2056	2231.1
1156.4	823.5	9	1	9322	1891.1
1159.0	1963.1	9	1	5799	5454.5
1160.0	1380.8	9	1	5798	1173.8
1161.6	399.7	9	1	5802	2890.6
1161.8	792.5	9	1	2081	2607.0
1162.5	648.0	9	1	13721	8522.9
1162.8	895.6	9	1	13718	4583.0
1163.5	141.1	9	1	15663	13455.5
1166.1	134.6	9	1	15663	2418.5
1167.0	1539.8	9	1	5833	12970.4
1168.7	769.2	9	1	13713	5872.5
1168.4	883.4	9	1	9327	2214.9
1168.0	1823.6	9	1	5816	9924.6
1170.0	608.2	9	1	9329	3461.7
1168.9	876.9	9	1	13745	6247.8
1169.1	914.0	9	1	16781	9522.8
1170.5	970.5	9	1	9332	3440.9
1172.5	624.2	9	1	13757	2729.0
1174.0	986.9	9	1	15669	3554.5
1176.6	620.0	9	1	13782	7851.3
1176.0	969.8	9	1	9332	4441.4
1176.8	1076.0	9	1	5854	5677.3
1178.0	1521.2	9	1	16458	3989.8
1178.7	1433.0	9	1	8533	4736.0
1179.4	1069.4	9	1	5853	3400.8
1180.8	1128.6	9	1	8539	8226.8
1182.8	932.2	9	1	13796	2402.9
1183.8	617.2	9	1	9335	1731.0
1185.3	1008.6	9	1	2144	4565.2
1184.9	1480.8	9	1	2161	3048.7
1187.6	1507.0	9	1	9334	10629.9
1190.7	697.0	9	1	13831	5074.7
1193.1	924.6	9	1	16471	7295.6
1193.8	1446.9	9	1	13853	12530.2
1194.4	1468.8	9	1	2163	2717.8
1194.3	1505.6	9	1	5888	3536.1
1195.2	545.8	9	1	8549	3699.4
1195.3	769.1	9	1	13865	7566.1
1195.0	1005.6	9	1	2166	1759.4
1196.2	847.5	9	1	13830	4791.9
1196.5	982.3	9	1	11871	5184.1
1199.0	844.0	9	1	13830	7409.9
1201.0	91.0	9	1	5903	5639.5
1200.1	1029.9	9	1	15691	4845.9
1204.9	694.0	9	1	13889	2099.1
1206.4	979.5	9	1	11871	1553.2
1207.0	941.9	9	1	5904	9009.9
1207.3	1064.9	9	1	9342	4627.6
1208.0	730.0	9	1	13882	10796.8
1208.4	1432.7	9	1	2202	6048.8
1209.9	92.9	9	1	5903	6515.0
1210.2	659.4	9	1	11891	5227.6
1211.4	986.6	9	1	11896	3828.9
1211.1	1915.7	9	1	13943	6222.9
1213.0	950.4	9	1	13905	10350.5
1213.1	655.7	9	1	11891	2597.2
1213.7	1425.8	9	1	13981	3693.4
1214.5	283.0	9	1	8560	14180.8
1213.9	643.0	9	1	5908	6620.4
1214.4	852.1	9	1	16793	3833.7
1216.4	234.7	9	1	5925	3099.8
1216.1	1112.3	9	1	2214	7232.9
1218.5	1410.5	9	1	5924	10261.8
1219.9	854.8	9	1	16482	2210.3
1221.5	963.6	9	1	16488	7714.1
1221.7	724.0	9	1	16796	7528.2
1221.6	829.0	9	1	2233	2879.9
1221.8	934.5	9	1	13929	1828.2
1221.5	1022.0	9	1	13976	3758.8
1223.0	899.3	9	1	14038	3876.7
1223.4	1057.0	9	1	13971	6110.1
1224.1	663.0	9	1	13969	10412.6
1225.6	676.0	9	1	9344	3431.8
1228.3	870.9	9	1	16503	6490.3
1229.7	1824.0	9	1	9346	12922.7
1229.6	1014.6	9	1	14012	5957.0
1231.4	800.6	9	1	16801	3499.6
1230.6	994.7	9	1	5953	1504.1
1232.3	618.8	9	1	15713	7427.8
1232.1	1396.9	9	1	2252	12491.2
1232.7	244.6	9	1	8568	3034.4
1234.0	975.0	9	1	15715	9904.8
1235.5	772.2	9	1	14022	4781.2
1237.0	1130.2	9	1	2279	2675.0
1238.1	691.2	9	1	11912	2453.7
1239.0	988.3	9	1	15719	8416.0
1240.0	1043.9	9	1	9351	2136.4
1239.9	848.0	9	1	11919	3986.2
1242.7	1067.0	9	1	14030	8372.9
1243.7	761.7	9	1	15740	2388.3
1244.7	776.2	9	1	14048	1925.9
1245.6	1076.6	9	1	9353	5555.7
1245.5	1085.0	9	1	15725	10717.4
1246.0	75.3	9	1	5961	2181.2
1246.1	992.7	9	1	14045	3662.1
1248.3	582.4	9	1	9354	5841.9
1250.6	1067.7	9	1	14049	12866.0
1252.4	649.6	9	1	15731	4449.6
1253.0	672.0	9	1	11929	6646.3
1252.9	762.1	9	1	15740	2367.2
1253.1	1423.8	9	1	14105	2465.0
1254.8	229.0	9	1	8587	8882.4
1254.2	978.7	9	1	11933	7969.7
1256.2	664.7	9	1	15746	2987.1
1261.6	831.3	9	1	8589	2545.1
1261.9	1666.3	9	1	6012	2627.7
1265.0	974.1	9	1	8594	5758.0
1265.4	642.2	9	1	16512	1400.6
1266.9	1929.4	9	1	6001	11032.2
1267.6	624.3	9	1	2350	4739.4
1268.1	817.4	9	1	9363	3540.3
1268.5	830.0	9	1	6004	3847.3
1269.0	955.7	9	1	11944	8374.3
1269.5	1385.0	9	1	8592	12039.5
1270.1	1934.1	9	1	6001	4142.5
1271.1	656.9	9	1	15767	6714.1
1272.4	779.6	9	1	11960	3526.2
1273.4	690.6	9	1	14120	21346.5
1272.7	1919.1	9	1	9366	18901.1
1277.0	830.4	9	1	14151	10374.5
1277.0	23.6	9	1	9367	2755.9
1277.1	878.6	9	1	16817	2159.0
1277.4	1028.0	9	1	9369	5197.7
1277.9	1612.0	9	1	6003	4485.5
1278.8	1007.8	9	1	2368	3488.1
1282.3	39.6	9	1	6021	3470.3
1283.2	2008.2	9	1	15775	6118.6
1284.3	69.2	9	1	6034	3277.4
1284.6	628.5	9	1	6019	5785.4
1283.5	1134.2	9	1	6028	5475.3
1286.4	1111.8	9	1	8607	3763.5
1288.3	774.3	9	1	11961	3514.4
1289.4	1085.6	9	1	11951	3247.9
1289.7	1334.4	9	1	6047	7340.8
1290.8	1305.3	9	1	15787	3754.1
1291.5	683.6	9	1	15778	7342.3
1293.9	966.6	9	1	8611	2368.1
1293.6	1802.3	9	1	6048	5813.7
1297.0	720.0	9	1	16823	3335.3
1297.5	773.5	9	1	14190	1520.9
1297.1	1898.0	9	1	8613	5167.3
1298.1	917.8	9	1	14192	1913.3
1298.6	1820.9	9	1	8615	7311.1
1300.8	940.4	9	1	14181	5083.3
1303.2	978.4	9	1	14219	8442.1
1303.8	1725.1	9	1	6086	5877.5
1304.2	648.2	9	1	14238	5077.6
1305.9	663.0	9	1	14202	6953.0
1305.4	741.4	9	1	11978	2353.0
1308.6	695.2	9	1	15803	4710.4
1309.3	937.2	9	1	9382	2043.0
1312.0	710.4	9	1	16824	5087.6
1311.4	1640.1	9	1	2439	11268.6
1313.0	399.7	9	1	15805	7388.6
1314.0	1064.0	9	1	2461	7125.8
1313.9	1744.3	9	1	8627	5282.0
1313.8	607.7	9	1	6125	2759.7
1315.6	691.7	9	1	14199	5355.3
1315.2	1206.6	9	1	2446	2591.9
1317.4	1706.3	9	1	2455	4513.2
1318.3	1244.5	9	1	2436	2036.9
1318.0	52.6	9	1	8628	34745.8
1319.3	877.0	9	1	14220	2357.9
1319.3	1377.7	9	1	6141	7654.4
1320.0	827.1	9	1	8633	3952.6
1322.2	765.5	9	1	14249	2362.2
1321.8	1830.5	9	1	6144	7692.9
1324.0	86.6	9	1	15814	5936.4
1324.5	742.4	9	1	16830	4444.4
1325.6	676.2	9	1	16833	6040.1
1325.2	1617.8	9	1	6152	3912.5
1327.0	96.0	9	1	8639	25666.2
1327.4	64.3	9	1	8641	2998.0
1327.3	834.5	9	1	14258	1492.0
1329.0	44.6	9	1	9392	2519.0
1328.4	1736.4	9	1	6154	1943.9
1329.0	625.4	9	1	14268	2991.7
1329.9	750.1	9	1	14279	5671.1
1332.1	16.3	9	1	8642	4191.4
1333.6	1112.4	9	1	2500	8980.6
1335.9	636.2	9	1	9397	2958.0
1336.2	717.1	9	1	6177	4822.5
1338.0	76.5	9	1	15829	17003.5
1337.5	650.4	9	1	6181	4049.5
1337.5	832.3	9	1	6202	3080.9
1337.4	1031.4	9	1	9395	6728.5
1338.4	1195.7	9	1	14314	2872.6
1337.7	1704.0	9	1	6189	5257.5
1339.2	915.9	9	1	14250	2494.9
1339.7	805.6	9	1	9400	5633.7
1341.2	42.4	9	1	9396	6956.6
1341.1	861.6	9	1	6187	2409.2
1342.0	1814.0	9	1	6211	8624.4
1343.1	636.0	9	1	9397	3334.6
1344.0	1437.6	9	1	15831	2540.4
1344.6	837.2	9	1	6217	4794.5
1347.9	683.0	9	1	2531	8091.1
1348.0	718.6	9	1	6236	9613.0
1349.5	1741.0	9	1	9404	7097.4
1350.2	915.5	9	1	16529	4399.7
1350.0	91.0	9	1	6249	4041.6
1352.0	1044.0	9	1	14328	20023.7
1350.8	1377.6	9	1	14345	1496.1
1350.7	1449.5	9	1	6204	8211.5
1351.8	1822.5	9	1	8657	5928.5
1353.2	128.4	9	1	14362	2864.6
1355.2	967.8	9	1	14316	4216.1
1357.6	1061.4	9	1	14413	2019.1
1357.8	1827.6	9	1	6257	8187.8
1357.9	693.4	9	1	14411	4917.7
1358.9	15.6	9	1	6262	2521.7
1358.6	845.1	9	1	8662	2744.4
1359.0	747.2	9	1	14352	8328.1
1362.3	1343.4	9	1	2578	4147.8
1363.0	1391.7	9	1	14364	10713.1
1362.1	1736.4	9	1	6252	12902.0
1363.9	611.7	9	1	9408	4198.1
1364.1	680.6	9	1	14350	3679.9
1365.7	101.8	9	1	9409	4294.4
1366.3	1370.2	9	1	14382	7719.1
1366.4	1591.5	9	1	9412	3570.7
1368.5	807.0	9	1	14387	4030.1
1369.8	1589.0	9	1	9412	3455.9
1369.8	593.0	9	1	15839	2597.7
1369.7	764.8	9	1	2632	1945.3
1371.3	90.0	9	1	8667	8556.9
1371.0	1080.1	9	1	2594	4983.1
1372.8	1270.8	9	1	6282	8625.6
1374.5	1010.0	9	1	14449	1712.4
1375.8	1050.7	9	1	8672	2756.3
1374.0	1203.2	9	1	15857	3647.7
1375.4	1696.1	9	1	8679	3964.0
1378.2	747.9	9	1	6312	4488.8
1378.1	894.8	9	1	150	5578.4
1379.3	73.0	9	1	8677	6051.9
1382.2	781.0	9	1	2634	5941.6
1384.0	1013.3	9	1	14503	8613.1
1385.5	579.1	9	1	6318	4172.6
1386.4	598.0	9	1	14471	10582.5
1386.1	1082.1	9	1	14474	5390.8
1389.0	1031.8	9	1	2668	4226.2
1388.1	1205.8	9	1	9427	2133.3
1390.0	1332.4	9	1	6329	24346.3
1389.2	1769.2	9	1	16844	4443.2
1389.6	812.5	9	1	9424	3711.7
1390.1	1715.0	9	1	9429	13661.7
1392.5	129.3	9	1	15865	4483.0
1392.9	1209.2	9	1	9427	4462.3
1393.7	73.0	9	1	9430	11637.0
1396.2	1821.0	9	1	14480	5975.8
1397.6	725.6	9	1	2699	15387.6
1398.9	53.3	9	1	15872	2053.8
1398.8	857.4	9	1	15896	2366.9
1399.2	933.8	9	1	8687	3175.3
1398.4	1209.2	9	1	15886	4578.6
1401.3	811.1	9	1	2691	4080.0
1405.5	1099.1	9	1	9437	5055.9
1406.7	105.6	9	1	8698	1861.7
1406.1	988.6	9	1	9436	2355.9
1406.5	1756.2	9	1	14562	4330.3
1407.4	115.7	9	1	8701	12707.6
1407.4	1378.6	9	1	9442	4541.9
1408.9	802.9	9	1	9440	4810.0
1411.4	1243.0	9	1	8703	7675.9
1413.9	1119.4	9	1	12044	2434.5
1417.9	957.0	9	1	16848	9423.3
1418.4	1736.6	9	1	14652	3340.5
1419.8	93.1	9	1	14587	4791.1
1422.0	1032.5	9	1	14607	4080.6
1421.9	767.1	9	1	14618	2103.5
1422.0	1131.1	9	1	16552	20170.5
1426.5	1702.8	9	1	8707	5335.5
1428.3	1695.4	9	1	8707	4051.2
1429.6	761.2	9	1	14618	3739.1
1430.3	1750.5	9	1	9450	6187.6
1431.2	1129.3	9	1	14650	2149.2
1431.6	1702.5	9	1	8707	5817.4
1432.8	785.9	9	1	14661	14446.5
1432.4	1728.0	9	1	8713	5656.0
1434.8	250.0	9	1	8715	10764.3
1434.1	649.1	9	1	6426	4956.6
1435.0	712.8	9	1	6432	4473.6
1434.5	1055.1	9	1	14665	9863.7
1436.1	93.9	9	1	15918	5468.0
1437.0	1024.6	9	1	15934	7891.3
1438.5	1178.3	9	1	6436	3095.8
1439.9	1086.0	9	1	14698	5023.8
1440.0	754.9	9	1	9456	2641.6
1440.0	1800.5	9	1	9457	3248.1
1441.6	1737.4	9	1	6440	3215.0
1442.4	1781.9	9	1	6437	4921.5
1443.1	1794.7	9	1	9457	5331.1
1443.7	630.8	9	1	6443	13978.8
1446.0	821.6	9	1	2800	6141.3
1449.3	775.9	9	1	14708	5773.7
1449.0	32.0	9	1	8718	4098.4
1450.9	826.6	9	1	14745	7900.4
1452.4	18.5	9	1	6438	2668.4
1453.2	13.4	9	1	6438	4239.1
1454.3	1143.6	9	1	16866	2810.3
1457.3	64.4	9	1	15946	3633.6
1457.6	910.7	9	1	15953	2343.8
1457.7	1121.3	9	1	14723	5299.3
1459.6	3.5	9	1	8724	1630.6
1461.7	75.0	9	1	6481	11869.1
1463.0	876.0	9	1	9467	4451.8
1465.4	787.7	9	1	9468	7260.3
1464.9	1168.3	9	1	14748	3760.2
1465.1	1183.9	9	1	14744	1905.9
1467.2	41.0	9	1	14762	5720.0
1467.7	713.3	9	1	6487	6665.0
1467.4	1244.7	9	1	6480	10221.8
1467.6	1760.3	9	1	8730	3805.0
1468.1	652.0	9	1	6484	5461.3
1468.4	1133.1	9	1	15958	9919.4
1474.3	1156.9	9	1	8736	2187.0
1475.3	48.4	9	1	15961	4032.2
1475.9	138.0	9	1	6507	1499.3
1476.4	929.2	9	1	14778	2166.0
1478.2	867.4	9	1	9473	10354.4
1477.0	938.9	9	1	6515	8533.7
1480.1	763.3	9	1	14798	7520.7
1480.0	1061.5	9	1	14795	5057.1
1483.8	793.4	9	1	2868	2989.8
1487.6	1922.0	9	1	14803	3803.4
1487.6	1192.4	9	1	2869	6383.4
1491.0	1060.3	9	1	16868	3038.3
1491.1	57.5	9	1	6518	21989.0
1490.4	1177.0	9	1	14800	3857.1
1495.5	870.4	9	1	9480	7937.9
1495.2	930.6	9	1	12081	4993.6
1496.0	1026.8	9	1	14855	5833.6
1496.2	1091.4	9	1	14846	14192.1
1497.7	990.4	9	1	14830	5047.5
1499.9	482.1	9	1	6564	2923.7
1500.5	786.9	9	1	8751	6040.9
1504.1	1123.1	9	1	9483	2424.6
1505.3	280.6	9	1	6553	4160.4
1505.1	1184.1	9	1	6552	6900.0
1509.0	131.5	9	1	9485	5761.4
1512.0	10.9	9	1	15995	2520.3
1511.6	1081.7	9	1	14886	6627.7
1512.8	550.8	9	1	6582	2395.0
1512.6	814.3	9	1	6562	6173.7
1514.5	161.6	9	1	9488	19908.9
1515.4	178.8	9	1	6588	8293.9
1516.9	185.3	9	1	6588	4978.1
1517.0	980.1	9	1	14883	5381.2
1519.8	891.8	9	1	14877	4265.7
1521.5	17.9	9	1	6607	1624.4
1522.4	1790.5	9	1	8764	4138.2
1522.8	30.0	9	1	6591	6353.6
1524.3	1997.4	9	1	6602	2148.9
1526.5	59.6	9	1	14904	6043.7
1525.8	435.6	9	1	8766	3948.6
1526.1	543.3	9	1	14925	12574.7
1526.1	959.3	9	1	6611	10362.0
1530.6	836.4	9	1	9491	12214.6
1531.5	909.1	9	1	14917	3499.7
1533.4	1056.0	9	1	14967	5911.2
1533.8	1028.1	9	1	14913	5180.6
1541.8	767.4	9	1	14930	7098.5
1540.7	948.0	9	1	6608	2851.4
1541.8	1058.3	9	1	14967	3625.9
1544.8	24.3	9	1	16585	6050.9
1546.4	1072.8	9	1	14970	3311.2
1549.0	1769.3	9	1	6654	4881.4
1549.3	406.6	9	1	16016	5873.0
1550.7	1196.2	9	1	6656	8824.2
1551.0	23.9	9	1	16585	4540.5
1551.6	1785.2	9	1	6669	1892.2
1553.8	177.4	9	1	6671	4667.0
1553.6	1049.2	9	1	6660	10369.9
1554.0	1140.1	9	1	14978	6992.1
1554.4	86.9	9	1	8779	3078.6
1556.0	963.6	9	1	14982	7240.8
1557.0	1038.6	9	1	6650	12700.2
1558.8	1063.0	9	1	9499	4191.4
1559.2	1720.4	9	1	6684	15019.6
1561.6	680.1	9	1	14990	6781.4
1564.2	741.6	9	1	16021	7334.1
1567.0	527.4	9	1	3027	4520.5
1566.7	901.4	9	1	15006	12125.3
1571.6	191.5	9	1	6714	2670.0
1572.5	499.2	9	1	15022	6042.6
1573.6	749.9	9	1	17060	16170.3
1574.6	518.8	9	1	9505	2600.2
1575.4	1115.3	9	1	161	6100.9
1578.0	1447.6	9	1	3030	3557.8
1578.1	1482.4	9	1	15045	6023.2
1579.8	911.7	9	1	15049	8288.4
1581.5	717.0	9	1	6739	4206.9
1581.4	1411.6	9	1	6741	3752.4
1582.8	830.2	9	1	15047	2987.6
1584.5	420.6	9	1	16032	7621.2
1584.7	896.1	9	1	9508	3409.1
1588.2	1458.0	9	1	3071	5125.4
1588.2	1787.4	9	1	8799	14562.3
1591.1	850.0	9	1	6761	17125.0
1591.8	895.2	9	1	8804	8728.2
1594.0	834.1	9	1	15058	1953.4
1595.4	615.7	9	1	9511	2230.2
1596.4	795.5	9	1	3097	11737.9
1597.9	655.8	9	1	6770	9359.2
1601.0	1096.1	9	1	6778	6409.8
1602.2	246.6	9	1	6780	7448.7
1607.0	806.5	9	1	9515	8713.0
1608.8	1221.4	9	1	6802	9512.1
1608.9	890.6	9	1	16589	2710.5
1609.8	920.8	9	1	8810	3377.0
1610.5	348.1	9	1	16059	7185.4
1610.9	341.3	9	1	9518	10198.0
1611.9	879.0	9	1	15082	5726.2
1616.0	903.0	9	1	8811	8169.2
1615.9	1524.2	9	1	3118	6467.1
1617.7	392.0	9	1	16058	7219.9
1616.0	673.2	9	1	15085	8225.4
1618.0	794.0	9	1	6814	23790.9
1618.8	1759.8	9	1	15077	3242.0
1623.0	1412.1	9	1	15087	13045.6
1624.9	953.6	9	1	9521	4277.8
1629.3	840.0	9	1	9522	5106.7
1630.4	1068.6	9	1	15089	2697.4
1630.9	1425.2	9	1	6837	16881.8
1636.0	1692.0	9	1	6856	8696.6
1634.4	1700.7	9	1	6852	2660.1
1636.4	297.9	9	1	6855	1814.6
1635.7	1762.3	9	1	8826	11733.7
1638.0	405.4	9	1	15091	17116.7
1639.1	1739.0	9	1	8828	7909.4
1638.9	2033.8	9	1	8827	3856.7
1643.0	413.4	9	1	15091	5866.4
1642.6	767.0	9	1	16593	6137.9
1641.6	1162.5	9	1	6867	7482.6
1644.0	398.2	9	1	15092	7211.3
1644.3	244.2	9	1	6877	2967.9
1645.0	1207.4	9	1	15099	6636.1
1648.0	1032.1	9	1	3193	19359.3
1647.9	1276.9	9	1	8834	2728.8
1653.7	838.1	9	1	6899	7842.8
1656.8	422.7	9	1	6919	3620.3
1655.8	843.9	9	1	3201	3272.9
1656.9	1271.1	9	1	8834	5799.8
1660.4	654.5	9	1	6889	4898.7
1664.0	1300.8	9	1	9528	11137.2
1667.4	792.7	9	1	6930	12017.2
1667.6	1265.5	9	1	3209	3230.0
1671.1	1203.0	9	1	6935	5178.2
1674.0	32.8	9	1	8840	2149.4
1674.4	898.0	9	1	15104	8019.9
1678.7	839.0	9	1	6948	4164.4
1685.1	246.9	9	1	8842	4096.3
1701.0	1179.6	9	1	15112	2747.6
1701.6	1316.0	9	1	16077	10856.4
1705.0	1181.5	9	1	15112	3340.6
1706.0	752.1	9	1	9531	12989.3
1705.0	1133.5	9	1	3254	5453.4
1707.0	968.0	9	1	15110	5829.2
1715.8	834.5	9	1	7001	3035.7
1722.8	1900.8	9	1	7050	4697.2
1724.4	500.8	9	1	7042	2430.9
1724.3	1012.7	9	1	8850	9638.5
1727.6	97.9	9	1	16598	12185.9
1728.7	1912.5	9	1	7050	2836.9
1736.1	812.0	9	1	7057	10196.3
1738.2	788.5	9	1	3294	2703.9
1738.6	836.0	9	1	7063	6186.5
1748.4	474.7	9	1	7082	4688.6
1751.3	795.2	9	1	7102	6121.0
1756.4	1861.0	9	1	7103	5586.0
1756.7	1170.6	9	1	7098	7999.6
1763.2	251.2	9	1	9536	2050.1
1762.8	804.5	9	1	7118	5631.5
1764.2	988.4	9	1	7148	3875.6
1765.3	1657.1	9	1	15129	13953.4
1774.0	175.3	9	1	16091	3668.8
1779.0	1661.0	9	1	8875	14435.0
1783.3	680.9	9	1	7169	4789.4
1783.0	1665.5	9	1	8875	6859.7
1788.2	1638.6	9	1	15134	4894.2
1788.9	821.8	9	1	7193	2937.1
1794.7	278.7	9	1	9539	4190.8
1801.9	207.4	9	1	15140	6273.9
1802.5	653.1	9	1	15135	19343.6
1808.8	1298.8	9	1	8887	3366.5
1812.8	192.5	9	1	8889	6430.1
1817.5	932.7	9	1	7225	4117.0
1824.8	165.7	9	1	8897	7095.5
1825.5	502.3	9	1	8898	10616.0
1834.9	1497.9	9	1	7280	10628.6
1836.6	708.3	9	1	9544	4895.4
1836.6	1719.6	9	1	7269	5315.9
1840.2	1290.3	9	1	7296	4488.7
1840.6	1217.6	9	1	16885	9047.2
1840.5	1296.4	9	1	15149	7014.0
1846.4	167.6	9	1	9546	15753.4
1851.4	1307.0	9	1	7323	9583.9
1851.9	719.3	9	1	8906	4127.9
1852.3	806.1	9	1	7325	11414.7
1852.5	1301.4	9	1	7323	6293.0
1851.7	1831.6	9	1	7321	8248.2
1856.9	1279.5	9	1	16105	9481.9
1856.8	357.4	9	1	8912	4683.8
1858.4	1803.4	9	1	8914	7704.7
1859.0	332.8	9	1	7313	5831.7
1861.6	867.6	9	1	16107	7306.6
1861.5	314.8	9	1	7352	4484.4
1863.8	352.4	9	1	16111	4108.4
1864.2	1143.8	9	1	8920	7649.8
1875.3	748.0	9	1	8926	5676.6
1881.8	360.8	9	1	7389	7226.9
1894.9	97.9	9	1	7412	5382.9
1899.5	341.8	9	1	9554	2975.7
1902.5	294.6	9	1	7443	5607.2
1907.7	339.3	9	1	7445	3703.2
1909.1	1153.8	9	1	7454	36541.7
1908.8	1200.3	9	1	16127	5137.7
1911.8	1216.9	9	1	7461	8006.7
1914.0	1596.6	9	1	15161	8591.0
1917.0	1491.5	9	1	8936	2906.0
1922.0	306.0	9	1	9557	6834.1
1921.1	1196.7	9	1	7488	7642.6
1924.1	1153.3	9	1	8945	2197.5
1926.3	1657.0	9	1	8944	12176.5
1927.8	609.3	9	1	8947	11692.3
1928.6	1474.0	9	1	7502	7568.4
1927.8	1650.3	9	1	8941	2798.6
1930.0	1977.8	9	1	7504	9192.0
1931.0	926.8	9	1	7508	5729.7
1931.9	651.0	9	1	7517	13254.8
1933.2	1594.4	9	1	9558	7026.8
1934.8	1263.1	9	1	7525	10846.0
1939.4	1147.1	9	1	7539	6324.2
1940.2	579.0	9	1	7510	9298.6
1942.9	1385.7	9	1	7535	12158.3
1950.8	1860.4	9	1	8962	5018.1
1954.0	1116.3	9	1	16140	13254.8
1958.5	568.2	9	1	15170	4024.6
1962.4	342.9	9	1	7585	3351.7
1972.3	21.4	9	1	7608	2948.2
1974.5	314.7	9	1	9564	3570.7
1974.9	1699.8	9	1	7625	3072.6
1975.8	560.8	9	1	7610	5252.8
1980.2	412.4	9	1	7617	4659.7
1979.7	428.8	9	1	7635	3971.4
1981.0	397.8	9	1	8977	1827.3
1981.3	955.0	9	1	9566	12117.0
1982.6	1315.0	9	1	9565	11248.6
1985.4	1723.1	9	1	7621	2434.2
1985.6	345.9	9	1	7658	4767.8
1986.3	521.5	9	1	16159	4367.5
1986.3	704.7	9	1	7630	11369.5
1988.0	539.5	9	1	15177	4001.0
1988.1	197.9	9	1	7668	6650.7
1989.2	2000.0	9	1	8989	4881.0
1991.0	967.9	9	1	9568	3914.6
1990.9	1761.5	9	1	7671	11703.3
1991.5	482.7	9	1	8993	3274.9
1992.8	157.6	9	1	7667	6183.8
1995.6	567.0	9	1	9570	1952.3
1998.2	447.9	9	1	9572	2550.5
1998.2	493.2	9	1	15182	9448.3
1999.6	1730.9	9	1	7714	2888.6
1999.7	917.3	9	1	7681	2643.2
2000.9	28.8	9	1	8998	4678.7
2004.4	964.9	9	1	9000	10364.1
2004.4	1057.8	9	1	9001	7772.5
2003.5	1164.4	9	1	3526	24205.9
2004.0	2039.1	9	1	7723	3312.6
2004.6	578.5	9	1	16612	5118.9
2008.8	479.3	9	1	9002	2898.3
2011.2	483.4	9	1	9002	5466.4
2011.9	470.8	9	1	9578	2584.3
2016.6	1326.5	9	1	15188	2332.9
2024.3	198.5	9	1	9012	6313.3
2024.3	352.4	9	1	9584	6841.8
2026.6	128.1	9	1	7771	15005.7
2026.8	575.2	9	1	3538	7807.1
2030.3	1294.0	9	1	7803	13152.6
2029.9	1533.4	9	1	7769	5189.2
2033.4	331.6	9	1	9588	2938.3
2032.9	559.2	9	1	9590	3948.5
2033.7	1475.3	9	1	9586	2263.6
2036.5	432.1	9	1	7775	10548.0
2038.2	336.8	9	1	9588	6367.1
2039.1	1068.3	9	1	16620	4578.3
2042.0	476.1	9	1	7817	23953.7
2041.7	607.9	9	1	9027	10399.8
2041.1	1629.9	9	1	9038	13012.1
2042.6	894.6	9	1	9037	11697.4
2041.8	1072.2	9	1	16620	2555.4
2042.9	1572.8	9	1	7828	7952.9
171.9	482.0	9	1	7961	3566.5
714.2	1098.9	9	1	12756	3047.1
1182.5	950.5	9	1	13805	10203.9
1197.6	867.3	9	1	11883	7754.0
1239.9	857.4	9	1	11922	2777.8
1509.0	1026.1	9	1	14859	17602.1
637.6	708.9	9	1	12458	19614.7
752.0	1007.5	9	1	12917	10145.7
1195.5	1495.4	9	1	13837	19400.0
1402.1	1162.8	9	1	14552	17517.5
142.0	25.2	9	1	9616	10418.5
301.0	182.1	9	1	9634	6009.8
349.7	60.1	9	1	9645	9414.0
480.7	902.0	9	1	12233	6026.9
510.9	879.6	9	1	12243	8539.1
567.6	1563.1	9	1	11148	5211.2
578.0	810.9	9	1	673	3868.7
594.8	911.2	9	1	16900	6499.1
597.5	1061.2	9	1	11173	7805.6
613.6	964.1	9	1	11162	3698.5
619.4	1235.9	9	1	12418	11888.8
621.6	957.3	9	1	16917	7534.3
623.5	944.0	9	1	12446	14813.9
625.9	1238.2	9	1	12418	5708.3
629.2	1182.4	9	1	11320	5080.4
644.9	964.0	9	1	12525	17834.9
644.7	1130.2	9	1	11246	6369.1
647.6	1197.7	9	1	11406	2741.4
650.4	358.2	9	1	4975	3776.3
652.2	1085.0	9	1	11367	7184.2
685.7	869.9	9	1	9684	9119.1
689.3	1128.5	9	1	16670	3774.8
703.3	761.1	9	1	12700	11302.2
706.6	803.0	9	1	12738	13185.4
707.0	1108.9	9	1	12766	8304.9
729.7	1135.1	9	1	12863	14512.0
737.3	807.3	9	1	12867	3602.6
739.2	795.9	9	1	12867	4705.2
746.3	1167.9	9	1	13011	6007.9
747.2	303.2	9	1	9692	11071.1
761.2	843.0	9	1	12972	4660.7
765.8	879.4	9	1	9695	7163.1
767.7	1058.8	9	1	16743	13609.5
778.5	829.3	9	1	11804	3914.5
783.8	942.6	9	1	13055	9120.7
791.6	1134.8	9	1	9699	10656.6
809.0	826.6	9	1	11820	18662.1
817.0	1091.2	9	1	13214	5596.8
911.8	552.9	9	1	9963	7554.3
985.4	1747.6	9	1	9274	6073.2
1022.2	765.4	9	1	9280	4100.3
1093.8	829.8	9	1	13478	8191.0
1095.8	850.9	9	1	15616	6038.9
1110.9	725.8	9	1	13521	8579.5
1153.4	1752.7	9	1	13732	5344.9
1164.3	1757.0	9	1	13732	15131.7
1165.4	785.4	9	1	13735	7214.0
1203.3	1020.8	9	1	9742	7335.1
1215.7	1143.9	9	1	13940	2823.3
1225.8	1133.3	9	1	15703	6801.4
1228.4	253.6	9	1	13985	7140.1
1236.0	917.1	9	1	14040	11369.1
1254.1	1034.1	9	1	9752	9924.5
1257.2	1096.9	9	1	14084	10583.9
1261.2	638.5	9	1	16512	5524.3
1259.1	675.9	9	1	11929	1528.1
1264.4	761.9	9	1	14065	4297.3
1271.3	738.0	9	1	16815	7183.2
1309.3	954.6	9	1	14226	3974.7
1316.4	1057.4	9	1	15812	11793.0
1326.7	945.2	9	1	16519	7222.3
1350.4	837.6	9	1	14367	4472.9
1392.6	1806.2	9	1	15861	6475.3
1405.3	842.1	9	1	15897	8021.0
1407.8	1083.5	9	1	14634	6190.8
1411.5	1111.9	9	1	8693	11522.0
1422.8	1171.0	9	1	14669	9377.8
1423.2	1729.7	9	1	14653	7643.5
1442.4	602.3	9	1	16857	12170.2
1464.3	17.9	9	1	6493	6528.7
1467.6	833.0	9	1	14775	9221.2
1507.7	1037.4	9	1	14858	6414.6
1513.1	761.6	9	1	14852	7439.7
1526.5	985.2	9	1	16006	16215.4
1547.0	716.6	9	1	14938	6990.4
1568.1	817.7	9	1	6719	7376.9
1662.1	901.6	9	1	15103	4247.5
1773.9	1591.6	9	1	9835	11201.1
1798.0	421.8	9	1	9838	6511.7
2032.0	346.0	9	1	9853	13228.7
30.7	347.2	9	1	9598	2499.2
31.0	1181.9	9	1	9600	9526.2
32.4	1974.9	9	1	9601	6257.1
73.0	1081.0	9	1	9608	5718.5
132.0	500.0	9	1	9614	7327.4
174.9	1764.0	9	1	274	4754.5
190.0	505.0	9	1	12162	5997.0
206.1	1042.1	9	1	12165	3919.2
254.2	28.0	9	1	12172	3097.3
275.6	63.6	9	1	8036	4930.5
306.8	92.6	9	1	4198	12777.1
331.8	1478.3	9	1	12202	2994.8
359.9	378.6	9	1	9118	5188.0
365.5	1363.6	9	1	9647	5915.9
405.1	293.1	9	1	9651	9182.5
434.0	429.8	9	1	15320	5285.8
511.0	2018.3	9	1	9147	2003.9
524.0	366.9	9	1	15347	3506.1
525.8	899.3	9	1	16239	7703.8
533.9	294.8	9	1	16241	10066.8
543.2	875.0	9	1	4689	12014.4
552.8	350.6	9	1	658	2173.8
559.2	1161.2	9	1	12261	6088.6
572.3	852.2	9	1	9665	3358.1
573.7	899.3	9	1	12283	12826.5
591.0	1121.8	9	1	12310	9110.8
600.1	1204.8	9	1	12331	6383.8
609.2	884.9	9	1	11185	3650.2
612.5	1085.2	9	1	11176	1876.1
611.6	1105.0	9	1	12319	14925.8
630.5	1242.8	9	1	12418	10327.2
641.4	846.0	9	1	16257	1869.5
657.2	1160.0	9	1	11517	33334.7
658.3	802.4	9	1	12518	8763.9
659.2	976.3	9	1	11471	12760.0
658.6	1193.0	9	1	11324	3562.7
662.3	1073.9	9	1	11531	3659.7
663.3	1160.9	9	1	11517	2332.4
667.0	1235.2	9	1	11539	4560.9
669.0	1206.5	9	1	12566	12585.4
669.6	1178.7	9	1	11516	2499.1
672.0	841.0	9	1	12571	3032.5
674.2	1686.6	9	1	9681	3515.1
676.9	1102.0	9	1	11249	6118.7
690.8	996.3	9	1	12675	4261.0
700.0	765.4	9	1	12700	6466.5
702.0	909.1	9	1	15467	9794.7
703.5	781.3	9	1	12723	7932.1
713.8	1029.0	9	1	11672	6449.3
730.1	1114.9	9	1	16311	8990.7
752.0	1090.4	9	1	12938	10039.3
754.4	910.4	9	1	15502	9740.3
762.3	1105.8	9	1	16380	14029.8
772.7	897.7	9	1	12976	2702.0
773.9	617.7	9	1	9697	5207.1
776.5	834.3	9	1	11804	1860.2
786.1	1201.6	9	1	9698	8128.6
793.1	905.3	9	1	16403	3507.7
822.7	1105.0	9	1	13205	4523.0
824.1	982.8	9	1	16969	4900.6
824.5	1097.1	9	1	13205	5550.7
836.5	78.0	9	1	9705	2968.6
840.9	902.0	9	1	13263	3617.3
848.6	1336.1	9	1	13253	2865.8
880.7	1130.6	9	1	13305	6253.2
933.0	995.1	9	1	13345	4235.3
958.8	616.6	9	1	9269	5141.2
1091.6	1948.7	9	1	8469	3688.3
1099.6	828.0	9	1	13478	5614.8
1104.9	1441.9	9	1	13499	2463.8
1115.6	30.2	9	1	9724	4954.2
1121.8	893.3	9	1	13535	6491.5
1130.0	662.5	9	1	1980	9675.9
1141.6	916.6	9	1	9731	3780.9
1150.8	825.9	9	1	15655	6546.5
1152.7	760.3	9	1	13683	7063.2
1180.9	726.5	9	1	13816	2118.6
1186.0	726.9	9	1	13816	3178.0
1191.4	870.4	9	1	11883	3818.8
1199.3	1207.8	9	1	13870	4474.3
1201.4	665.3	9	1	13848	5608.3
1203.6	773.2	9	1	13901	26853.1
1205.2	1330.8	9	1	15690	8130.8
1218.0	956.1	9	1	13911	8911.9
1220.4	1440.1	9	1	13981	3340.5
1223.6	715.5	9	1	13954	2982.0
1237.1	797.6	9	1	16802	4496.5
1241.0	794.2	9	1	14057	4841.3
1253.5	275.6	9	1	14051	3840.2
1282.0	741.6	9	1	16816	12346.2
1318.5	932.1	9	1	11984	2141.7
1321.8	854.9	9	1	11989	3480.6
1321.0	959.6	9	1	9760	5421.3
1326.8	856.3	9	1	11989	3946.0
1326.5	999.0	9	1	9388	4610.7
1335.8	837.7	9	1	14259	4505.6
1341.7	1747.6	9	1	14320	2639.7
1363.6	1336.7	9	1	14431	4748.3
1365.4	882.3	9	1	14426	3861.0
1377.8	1826.2	9	1	14481	15051.6
1379.0	880.5	9	1	15848	13090.9
1382.3	877.0	9	1	15848	12132.0
1400.3	70.0	9	1	9430	5676.3
1402.5	1832.0	9	1	16547	2852.2
1409.9	891.6	9	1	14559	2783.6
1413.1	1055.2	9	1	9786	1892.9
1414.7	1792.7	9	1	14593	4087.9
1424.7	986.6	9	1	14644	2242.7
1427.7	947.8	9	1	14655	5976.0
1429.5	854.2	9	1	16554	5618.4
1435.5	328.6	9	1	9793	4617.7
1434.7	1480.8	9	1	9794	4387.3
1441.9	40.8	9	1	15932	5094.7
1469.0	53.5	9	1	15960	4207.2
1490.2	1754.9	9	1	14818	5850.9
1492.0	913.6	9	1	14781	1974.0
1505.0	893.4	9	1	16871	8560.1
1519.0	948.9	9	1	14921	9906.3
1525.1	527.4	9	1	15999	7335.6
1527.4	521.1	9	1	15999	5275.5
1533.0	716.2	9	1	14938	3815.3
1540.2	973.7	9	1	14949	6789.3
1548.5	176.1	9	1	6671	8330.6
1555.6	100.5	9	1	14998	3856.4
1571.0	1507.9	9	1	12095	8048.4
1576.8	877.2	9	1	12090	2993.1
1581.5	1728.8	9	1	9820	3856.3
1595.6	881.7	9	1	15057	18479.6
1605.2	864.2	9	1	9517	13256.4
1609.0	1772.0	9	1	6811	5095.6
1608.2	1787.9	9	1	9826	2388.6
1615.1	1604.3	9	1	9827	3309.4
1618.5	1597.4	9	1	9827	2514.5
1629.5	1706.3	9	1	6852	3925.0
1640.2	1721.0	9	1	6876	4663.1
1642.4	1820.2	9	1	9828	4527.3
1673.3	639.0	9	1	16073	4633.4
1837.2	498.0	9	1	8898	2135.1
1882.0	1584.7	9	1	9842	5821.0
1904.0	289.0	9	1	15165	5053.1
1910.6	290.7	9	1	15165	2118.4
1953.4	603.2	9	1	9846	4713.1
2001.8	554.7	9	1	15180	7039.7
2025.8	434.8	9	1	16180	3524.6
55.9	1060.4	10	1	12138	10185.9
100.6	1065.6	10	1	15227	8343.1
531.6	866.6	10	1	15343	10937.0
602.7	1235.5	10	1	9178	8918.7
769.9	931.4	10	1	12988	15358.6
1410.7	1034.0	10	1	14569	4982.4
1440.6	1075.4	10	1	14711	7546.1
528.6	1423.4	10	1	12247	3735.7
608.2	1648.6	10	1	750	2856.4
707.5	1136.3	10	1	12772	5747.0
792.9	964.0	10	1	11816	14613.5
1098.8	640.3	10	1	5710	10966.6
1215.7	823.6	10	1	15701	6180.5
1375.3	1777.5	10	1	14439	7955.8
1379.8	889.1	10	1	14427	6522.3
74.2	1087.8	10	1	9608	7284.0
82.7	635.4	10	1	7905	9168.1
89.5	973.1	10	1	12139	8762.6
234.6	1383.8	10	1	4015	10289.4
322.8	81.1	10	1	9112	3530.6
410.4	1872.2	10	1	8114	11613.9
561.5	931.1	10	1	4730	8194.3
565.1	1118.0	10	1	12279	11928.3
571.4	961.4	10	1	12281	2461.5
569.3	1045.9	10	1	12275	7941.0
570.1	1127.4	10	1	12279	3584.0
577.2	1098.6	10	1	16895	20855.7
597.3	1001.0	10	1	9175	17878.3
598.3	631.9	10	1	12348	11428.9
607.4	985.2	10	1	12382	5803.2
620.1	833.0	10	1	8241	7787.4
627.5	1159.4	10	1	11321	2670.0
631.0	1150.0	10	1	11314	5532.8
644.5	705.7	10	1	12458	12943.3
646.2	864.9	10	1	12499	6516.7
649.5	802.4	10	1	12511	6864.3
695.6	1152.4	10	1	16942	8865.5
700.8	866.5	10	1	11700	13549.2
718.9	1014.4	10	1	16284	11415.6
729.8	804.5	10	1	12867	5364.7
731.5	944.1	10	1	12849	5311.1
762.0	808.7	10	1	12968	14817.7
800.1	1158.0	10	1	16310	8701.2
817.6	791.8	10	1	8353	12734.6
857.6	1330.3	10	1	13278	7677.7
877.8	1140.8	10	1	9254	7652.9
897.4	915.1	10	1	8397	14094.0
945.5	926.6	10	1	13347	9691.5
1076.3	756.8	10	1	13448	11013.0
1074.9	1112.1	10	1	9717	16386.6
1090.7	720.2	10	1	15624	4676.4
1101.4	1390.1	10	1	15622	12499.5
1110.1	1589.9	10	1	9722	12936.2
1155.6	1463.6	10	1	13628	6313.5
1193.2	818.4	10	1	13823	7525.1
1198.9	990.9	10	1	11876	3658.6
1215.1	1385.7	10	1	11902	4459.6
1221.2	1013.2	10	1	8562	7255.0
1258.0	853.4	10	1	14101	13787.2
1261.4	555.9	10	1	5992	6274.1
1277.5	682.7	10	1	14143	2777.5
1289.9	956.4	10	1	14177	4904.4
1299.7	635.3	10	1	2389	2914.6
1318.9	902.4	10	1	14251	7752.2
1325.8	686.9	10	1	9389	8849.0
1327.6	85.2	10	1	15814	16433.4
1338.5	930.9	10	1	15827	9247.7
1340.0	845.2	10	1	14260	7283.9
1340.9	875.5	10	1	14303	11212.9
1355.9	119.5	10	1	14361	9026.1
1355.8	1168.8	10	1	14369	12361.6
1364.6	1433.1	10	1	14451	13440.5
1364.3	1828.9	10	1	14336	7378.2
1370.4	1431.1	10	1	14451	10246.9
1394.8	828.1	10	1	15888	12650.6
1413.8	1196.0	10	1	14605	8645.0
1411.4	1703.1	10	1	9444	10642.7
1423.8	1039.5	10	1	14648	4574.3
1444.5	692.0	10	1	14719	6583.4
1444.5	848.7	10	1	9797	3834.7
1457.9	1237.7	10	1	6461	5194.8
1476.8	966.8	10	1	14783	6483.2
1486.4	779.8	10	1	6521	8546.4
1493.2	957.6	10	1	14827	13883.5
1504.0	1038.9	10	1	6567	12422.3
1574.0	1279.9	10	1	15005	6540.3
1579.8	1736.2	10	1	9820	12616.0
1741.7	1285.6	10	1	9834	21523.5
1821.1	638.4	10	1	9541	11175.0
1875.7	2021.4	10	1	9549	10126.4
1930.3	303.9	10	1	9557	6777.6
1995.0	616.4	10	1	8988	8780.3
14.0	1920.6	10	1	3571	10248.9
24.9	1172.0	10	1	16621	9687.3
50.8	1083.5	10	1	9604	8506.6
52.4	2040.9	10	1	7880	11490.6
54.7	1015.3	10	1	15215	8293.2
64.7	1112.0	10	1	15222	10435.6
69.8	1058.1	10	1	12137	5375.2
81.5	1544.4	10	1	7902	4209.3
86.0	1024.7	10	1	9065	2436.9
97.4	278.1	10	1	9068	11305.5
116.0	1159.9	10	1	9613	5614.9
128.2	1325.9	10	1	3812	1916.9
141.9	985.1	10	1	16624	5425.4
167.1	36.5	10	1	3898	5592.1
178.8	769.3	10	1	3924	10179.1
197.9	120.7	10	1	9624	7280.4
199.1	1739.4	10	1	9625	15152.9
206.4	469.0	10	1	7981	6913.0
218.3	39.0	10	1	9628	10145.0
222.3	369.1	10	1	4004	6700.0
267.4	962.4	10	1	4084	3958.1
267.9	171.6	10	1	8025	5463.9
271.3	1497.1	10	1	12177	6112.4
286.6	382.9	10	1	4126	4124.6
286.6	1617.6	10	1	12183	14682.8
288.6	1926.0	10	1	9102	6305.6
298.6	1558.5	10	1	12190	6135.0
302.9	186.7	10	1	9634	9601.2
309.7	1113.8	10	1	9109	9420.3
309.5	1526.2	10	1	15289	3937.8
324.5	1063.7	10	1	15298	7795.5
344.9	937.5	10	1	12209	2528.8
356.4	1848.4	10	1	4292	6019.4
357.1	56.9	10	1	9117	3882.4
357.8	1739.1	10	1	9646	9474.6
362.0	15.1	10	1	16634	4465.1
362.6	454.9	10	1	8090	4454.8
382.6	237.4	10	1	9122	8690.2
386.0	486.4	10	1	15308	3023.0
442.1	1652.3	10	1	15323	5022.2
471.2	1391.0	10	1	4493	6516.3
495.2	1610.9	10	1	12236	6973.7
499.2	1646.8	10	1	9144	5209.8
507.0	147.0	10	1	4611	4452.2
513.3	988.5	10	1	4628	5312.7
513.8	323.8	10	1	9149	5815.2
535.5	1681.2	10	1	9658	3467.7
553.7	1735.8	10	1	4717	3939.2
559.8	406.0	10	1	8190	11033.5
564.3	1738.2	10	1	15360	2830.6
565.1	1158.0	10	1	12261	7307.0
577.3	1132.6	10	1	11151	6687.2
581.5	820.0	10	1	12290	6100.9
581.9	1168.5	10	1	12288	8332.5
587.9	1015.5	10	1	9172	6104.9
593.0	1178.9	10	1	15386	16006.8
597.0	842.5	10	1	12350	10045.0
598.4	857.4	10	1	9177	5850.2
599.1	821.3	10	1	12370	5179.2
600.2	1697.4	10	1	8224	6918.5
601.4	1068.5	10	1	11173	6122.5
602.2	1090.0	10	1	11174	4895.2
602.1	1134.5	10	1	12387	5106.4
606.9	800.0	10	1	12379	10447.7
608.0	1152.0	10	1	12364	8116.7
608.2	1475.3	10	1	8237	5112.5
609.3	1024.1	10	1	11212	9484.4
612.8	1400.0	10	1	9674	3448.1
616.4	45.0	10	1	4865	4159.2
615.7	1278.8	10	1	12424	9021.9
618.6	1656.3	10	1	8239	3899.3
619.9	1102.0	10	1	12318	4650.4
621.9	1046.0	10	1	16920	14647.4
625.1	44.4	10	1	8250	2939.2
625.6	835.8	10	1	11203	2695.3
626.9	934.0	10	1	11288	3816.4
626.7	1967.3	10	1	8258	5269.0
634.6	329.6	10	1	4902	3718.1
635.6	971.1	10	1	11462	11741.9
644.6	1048.1	10	1	11469	1939.1
650.8	1088.5	10	1	11380	10180.5
654.0	856.7	10	1	12498	5417.4
655.0	263.9	10	1	15439	2966.5
655.6	937.2	10	1	12540	2110.9
657.4	1293.7	10	1	12519	7826.8
662.2	248.6	10	1	4968	3445.5
661.9	911.0	10	1	12552	3304.2
662.2	1241.1	10	1	11539	2692.2
667.5	794.7	10	1	9206	5743.0
670.1	925.9	10	1	12624	5911.9
669.5	1262.0	10	1	9205	20107.8
670.8	877.0	10	1	12592	6964.9
672.9	1066.9	10	1	12575	15298.6
673.6	962.8	10	1	12545	7837.0
678.9	1110.0	10	1	11249	7701.0
691.3	792.0	10	1	12670	2435.3
695.3	1251.3	10	1	12721	3125.6
697.7	1034.9	10	1	11670	6295.0
696.9	1504.7	10	1	9685	6270.5
699.2	1227.1	10	1	12705	3032.4
703.1	916.7	10	1	924	3546.7
707.3	1187.3	10	1	11638	6147.8
713.5	873.0	10	1	12734	19661.0
720.2	1035.7	10	1	11672	2131.6
722.4	1075.4	10	1	11723	14777.7
723.1	828.4	10	1	15478	4525.9
724.9	1064.6	10	1	16697	10431.7
728.8	856.6	10	1	11781	7521.0
729.0	883.0	10	1	11734	6855.0
727.8	1074.8	10	1	11724	12794.7
731.2	788.5	10	1	15493	8152.3
737.9	957.7	10	1	11752	9213.1
742.9	850.0	10	1	11783	7552.6
744.4	1084.5	10	1	12881	3762.8
747.4	817.8	10	1	15505	10209.6
750.8	501.7	10	1	16376	3079.0
752.0	880.7	10	1	11769	10164.7
764.4	1071.5	10	1	12935	9827.8
766.7	1120.7	10	1	11789	10849.8
769.3	954.1	10	1	16961	9993.6
771.6	1122.8	10	1	5151	4715.8
773.0	1092.0	10	1	12939	4535.3
777.4	867.8	10	1	11802	7677.5
777.6	1181.0	10	1	13003	13127.1
787.0	871.0	10	1	11802	4946.3
793.5	768.9	10	1	5193	6585.4
798.4	1136.1	10	1	13133	6443.2
799.0	1056.0	10	1	13076	6575.2
800.8	1017.2	10	1	13099	5729.1
801.0	1105.4	10	1	13123	6100.4
801.4	945.4	10	1	13093	6970.2
801.8	1182.5	10	1	15542	2858.6
801.4	1683.9	10	1	9239	8988.8
804.2	970.6	10	1	13116	3261.1
811.0	964.4	10	1	13118	13470.6
811.7	1087.3	10	1	11822	12705.3
812.4	1188.2	10	1	9242	3583.4
816.8	1140.6	10	1	15557	5271.3
821.2	1287.8	10	1	9702	5352.9
822.3	1417.8	10	1	9247	3873.5
828.0	996.4	10	1	13211	6083.3
829.9	78.4	10	1	9705	4676.2
833.8	1098.4	10	1	13249	6699.4
837.7	1146.1	10	1	13242	4851.9
863.9	367.0	10	1	16426	7180.4
887.8	1004.0	10	1	13318	11179.4
888.4	1373.3	10	1	13320	4268.2
892.6	1081.5	10	1	13325	3780.3
908.4	1240.3	10	1	13335	3982.5
909.2	1486.9	10	1	13333	3881.5
918.7	1731.6	10	1	9709	5328.8
922.0	1399.6	10	1	13342	4470.1
924.9	1467.6	10	1	15582	12937.4
928.0	1005.7	10	1	15587	6604.5
943.6	1922.2	10	1	9265	4361.5
961.3	625.6	10	1	9269	4207.4
964.8	1441.8	10	1	8414	6695.4
973.9	652.3	10	1	5490	6005.9
974.6	1157.1	10	1	13362	5272.5
985.1	1446.8	10	1	13364	5667.7
991.9	1184.3	10	1	13375	5773.8
997.1	739.5	10	1	11838	3945.7
1007.4	786.9	10	1	9276	3182.5
1011.8	1172.7	10	1	13391	6324.3
1012.6	637.0	10	1	8431	3287.8
1014.4	1046.2	10	1	13390	4012.7
1017.3	1173.6	10	1	13391	3681.9
1037.3	1042.2	10	1	13401	3546.8
1056.2	2030.5	10	1	15605	7144.6
1058.5	812.9	10	1	16768	8840.5
1063.9	1097.0	10	1	8458	3385.8
1070.5	670.6	10	1	13429	4495.8
1070.0	2020.4	10	1	8465	3783.9
1086.0	1943.5	10	1	8469	5086.1
1090.3	759.8	10	1	13467	1803.4
1089.7	843.3	10	1	15615	5603.1
1091.9	1178.8	10	1	9300	3252.6
1094.6	730.1	10	1	9299	5652.8
1093.0	912.6	10	1	15618	7538.0
1095.5	768.3	10	1	13472	4239.5
1098.7	2015.5	10	1	8481	4475.6
1098.2	616.2	10	1	9302	2865.3
1102.8	748.0	10	1	13494	9627.9
1104.6	56.3	10	1	15629	17185.3
1109.6	700.3	10	1	15631	7004.2
1117.0	1976.7	10	1	13574	6526.7
1120.3	778.0	10	1	13583	8861.8
1120.8	79.5	10	1	15636	4382.6
1122.6	810.5	10	1	9728	11340.3
1124.3	1442.0	10	1	13571	7681.6
1127.9	59.6	10	1	5737	12554.4
1129.0	830.3	10	1	17034	5033.6
1131.6	770.8	10	1	9316	3267.1
1137.6	806.0	10	1	13608	5110.2
1137.7	694.4	10	1	13600	7751.3
1141.9	749.4	10	1	13644	5400.1
1141.8	794.9	10	1	17036	3586.8
1143.3	639.3	10	1	16452	5930.5
1143.3	1991.2	10	1	8518	9031.5
1147.3	916.3	10	1	9731	10660.5
1148.5	1995.9	10	1	8518	4132.6
1150.8	1241.1	10	1	8517	14974.0
1151.6	868.0	10	1	9321	5470.4
1153.7	752.4	10	1	13680	1956.3
1158.0	93.8	10	1	5809	5673.7
1159.9	779.6	10	1	13735	2827.4
1159.7	818.9	10	1	9322	5802.7
1159.7	857.3	10	1	13727	5786.4
1160.5	1453.6	10	1	13777	3698.6
1160.6	662.0	10	1	9733	3233.9
1163.3	1447.0	10	1	13777	5743.9
1166.0	392.9	10	1	15660	4537.9
1165.1	802.0	10	1	13742	5760.1
1170.7	924.0	10	1	16455	9564.9
1170.6	1724.4	10	1	13751	5959.7
1176.3	1897.0	10	1	15671	4927.6
1177.3	935.0	10	1	13796	5665.6
1178.7	873.1	10	1	13745	2145.0
1185.8	843.2	10	1	15678	3031.1
1188.6	746.1	10	1	9735	4857.4
1191.1	990.3	10	1	11876	2956.9
1193.0	1205.6	10	1	13870	3630.8
1193.4	812.0	10	1	13823	8824.7
1194.7	856.4	10	1	15686	2169.0
1195.0	643.0	10	1	13838	5631.3
1199.0	1330.6	10	1	15690	3022.3
1203.1	898.0	10	1	9741	4689.6
1205.4	789.0	10	1	13874	10706.1
1207.1	1081.7	10	1	8553	2584.8
1207.5	567.3	10	1	13945	2776.5
1207.7	703.3	10	1	16787	2527.2
1215.8	638.4	10	1	9746	8326.6
1223.9	976.7	10	1	11895	10078.4
1227.3	942.0	10	1	13930	4418.5
1232.5	609.5	10	1	15714	8209.9
1234.0	708.8	10	1	14090	7819.5
1235.0	2033.1	10	1	9347	3391.9
1239.7	709.9	10	1	14090	8409.9
1245.3	748.9	10	1	15739	8452.0
1246.4	616.2	10	1	16807	5600.1
1249.0	774.3	10	1	14064	5104.8
1251.9	1047.2	10	1	14102	4927.2
1259.2	736.4	10	1	14111	2492.5
1264.7	878.4	10	1	14114	6792.6
1265.6	287.3	10	1	9362	8190.8
1265.7	1075.5	10	1	11949	3134.3
1278.1	1076.0	10	1	14150	9688.2
1281.7	1054.7	10	1	14160	9644.0
1282.2	884.4	10	1	16819	6573.7
1292.4	839.6	10	1	6038	8081.8
1291.7	1315.0	10	1	15790	7603.1
1294.0	280.4	10	1	9375	7562.3
1293.9	981.6	10	1	11973	10653.6
1301.0	659.7	10	1	14202	2829.6
1309.7	1763.5	10	1	15801	2856.0
1311.6	931.7	10	1	9382	9775.4
1312.1	647.9	10	1	14239	5787.1
1314.2	859.2	10	1	9759	7147.2
1315.0	1778.7	10	1	15807	5442.4
1316.8	661.0	10	1	14223	3893.0
1317.3	745.2	10	1	9383	6407.9
1317.0	1231.4	10	1	14247	5396.2
1328.3	1385.6	10	1	14287	6619.9
1331.1	1748.1	10	1	6194	2806.4
1332.3	846.5	10	1	9761	4246.1
1335.5	162.6	10	1	14299	4365.4
1335.0	911.7	10	1	14252	3741.6
1336.3	814.0	10	1	14310	6361.5
1342.9	97.6	10	1	6207	8676.0
1342.6	957.3	10	1	14295	13376.2
1348.8	894.8	10	1	14312	15153.2
1349.5	81.5	10	1	9764	8630.4
1355.2	681.2	10	1	14350	4667.5
1356.7	560.2	10	1	14418	5809.6
1357.3	1748.1	10	1	15842	7759.0
1357.3	907.8	10	1	12018	4404.1
1359.3	705.7	10	1	15836	9819.7
1360.2	1045.7	10	1	14409	4135.6
1363.4	1403.4	10	1	14390	3832.3
1366.0	1717.0	10	1	6294	7502.2
1366.3	598.5	10	1	15840	9028.9
1365.9	945.3	10	1	14461	7599.4
1367.6	1760.8	10	1	14439	4408.0
1368.8	869.5	10	1	15849	2524.5
1368.1	1911.4	10	1	16840	4703.9
1371.0	1025.7	10	1	14381	9319.4
1374.5	647.3	10	1	9416	3267.6
1378.0	867.2	10	1	9774	2662.7
1381.1	1042.8	10	1	15868	5770.3
1382.7	928.1	10	1	16841	5043.7
1383.7	1773.6	10	1	16537	6908.9
1386.3	861.5	10	1	9422	5328.4
1387.5	1756.7	10	1	14487	5969.7
1387.6	1100.9	10	1	14475	5979.0
1388.4	992.2	10	1	15869	5824.3
1390.0	1744.1	10	1	8681	3981.6
1390.0	590.7	10	1	14514	3235.6
1393.1	975.6	10	1	14519	15233.6
1393.5	1004.0	10	1	14503	2713.2
1394.0	1083.8	10	1	16846	2896.6
1397.4	4.2	10	1	9432	4190.4
1397.5	708.7	10	1	14536	7569.4
1398.5	590.4	10	1	14514	5468.7
1398.3	980.3	10	1	14532	2978.5
1403.6	1020.3	10	1	14549	5592.8
1404.6	1077.3	10	1	9435	3036.3
1404.3	1090.0	10	1	9435	4224.2
1404.9	1004.5	10	1	14548	5762.0
1412.3	1593.9	10	1	15903	5934.5
1418.9	629.2	10	1	14609	4631.8
1421.7	1786.9	10	1	14594	4341.0
1423.2	1198.2	10	1	14630	9017.7
1438.3	827.3	10	1	15939	5685.9
1437.5	1093.0	10	1	9792	12197.6
1449.3	1018.1	10	1	14715	4416.9
1452.2	898.3	10	1	14713	14061.6
1452.3	1003.2	10	1	16863	7294.3
1454.7	921.9	10	1	14742	3239.5
1455.7	1128.0	10	1	14723	3622.9
1456.8	1044.2	10	1	9462	5617.5
1466.0	895.4	10	1	16569	3558.4
1468.0	195.4	10	1	8731	8999.9
1470.6	923.1	10	1	14750	5187.8
1472.6	30.8	10	1	8729	4359.1
1479.2	63.5	10	1	15960	4734.0
1479.1	921.2	10	1	14778	5165.3
1480.3	110.9	10	1	6511	6332.9
1480.1	1077.9	10	1	9802	3646.6
1485.3	1403.7	10	1	9476	13412.8
1489.5	1842.2	10	1	9805	4896.4
1489.7	30.6	10	1	6538	5123.8
1490.4	127.8	10	1	9808	3612.2
1496.0	843.2	10	1	15971	14054.1
1495.6	909.6	10	1	8754	5392.4
1496.3	1222.1	10	1	6540	10730.2
1500.5	1053.6	10	1	14832	5482.9
1500.3	877.6	10	1	14863	4055.4
1503.1	1195.0	10	1	9479	4933.2
1505.7	176.2	10	1	8755	3360.1
1508.1	953.0	10	1	14871	8603.0
1511.7	1133.6	10	1	15990	3141.4
1517.5	1086.0	10	1	14886	7900.6
1518.8	554.6	10	1	9490	4968.7
1526.5	535.8	10	1	14925	8909.6
1530.5	895.9	10	1	14917	4600.3
1534.8	743.7	10	1	14945	4708.4
1540.0	1778.3	10	1	8777	6698.7
1544.0	32.6	10	1	16013	7835.7
1543.5	569.3	10	1	14944	5199.4
1544.1	1165.4	10	1	9815	6065.4
1549.3	43.0	10	1	8781	10500.3
1554.2	877.5	10	1	14999	5401.6
1562.4	1070.4	10	1	9503	4276.6
1571.4	318.0	10	1	9818	7008.8
1573.0	1288.9	10	1	6729	3607.9
1577.1	1775.1	10	1	6730	9360.7
1582.3	1024.0	10	1	16029	9012.1
1589.1	1101.6	10	1	15053	4474.7
1590.4	1093.2	10	1	15052	2640.5
1604.8	1484.1	10	1	6783	4834.1
1615.5	2016.2	10	1	16046	10811.3
1617.7	934.2	10	1	16055	4074.6
1641.1	841.4	10	1	8829	12442.5
1680.7	1583.1	10	1	16074	4681.6
1703.1	1903.1	10	1	8848	7806.1
1722.9	29.6	10	1	9832	6677.7
1728.1	30.7	10	1	9832	4553.4
1732.4	1422.7	10	1	15120	3534.8
1734.9	294.3	10	1	9532	17734.1
1747.2	1271.3	10	1	9834	6276.4
1783.8	880.5	10	1	9836	6570.5
1821.1	1693.4	10	1	9542	4160.5
1831.0	623.6	10	1	15145	9535.9
1853.0	1019.8	10	1	7290	6309.1
1855.9	1810.9	10	1	8914	3027.3
1865.0	707.4	10	1	8919	5468.0
1868.8	1486.2	10	1	9841	9148.2
1871.7	311.6	10	1	15154	3889.3
1888.8	370.1	10	1	7397	2974.7
1891.5	281.6	10	1	15156	3455.9
1949.0	1505.0	10	1	9845	9319.5
1962.9	446.8	10	1	7586	4248.7
1972.9	685.2	10	1	7636	4062.7
1982.8	419.4	10	1	7617	4261.1
1989.9	406.5	10	1	16168	4369.7
2016.1	1017.3	10	1	7757	2775.9
2025.4	1554.8	10	1	7782	6529.2
2027.8	634.2	10	1	7768	5373.1
2028.8	1328.5	10	1	16192	6661.7
2035.8	442.0	10	1	9592	15220.9
7.1	1485.4	10	1	9048	2924.4
7.0	980.0	10	1	7853	5646.4
17.0	1528.1	10	1	3574	5736.3
25.3	512.7	10	1	3608	1945.7
31.3	1183.4	10	1	9600	6957.1
31.9	1974.0	10	1	9601	8297.9
35.0	174.4	10	1	9055	10512.1
40.9	1036.4	10	1	9603	6301.2
41.0	1173.2	10	1	15217	2816.7
43.5	495.7	10	1	7878	9390.6
43.6	1082.6	10	1	9604	3362.4
46.9	1050.0	10	1	12133	24295.7
54.5	1023.3	10	1	15218	8822.6
62.1	1006.0	10	1	3673	12604.5
74.6	1232.4	10	1	9064	8702.6
76.0	170.0	10	1	3662	5091.5
78.8	218.6	10	1	3695	2745.7
91.8	1040.5	10	1	12143	3372.5
110.9	1247.1	10	1	3769	9099.1
122.6	877.1	10	1	7938	2698.3
140.1	5.2	10	1	9618	2941.4
140.0	46.9	10	1	9617	10546.6
142.0	971.0	10	1	9076	5248.6
143.4	305.4	10	1	9074	5701.0
146.2	682.9	10	1	15241	5307.9
146.8	688.3	10	1	15241	8174.4
158.0	1406.5	10	1	9620	4375.1
162.8	1820.1	10	1	7955	13736.4
163.9	675.2	10	1	12152	2869.2
176.3	1551.2	10	1	3902	7792.1
177.9	1817.8	10	1	15245	7185.1
182.0	908.0	10	1	12160	6903.5
208.0	376.0	10	1	7987	17428.1
207.5	1364.4	10	1	3976	4490.5
222.2	1053.2	10	1	4005	4952.6
230.4	634.2	10	1	4025	4587.4
233.0	1172.2	10	1	9629	6601.5
239.5	481.5	10	1	4037	6962.0
254.6	1356.9	10	1	12175	5448.2
269.0	87.3	10	1	8024	6513.2
273.6	1525.7	10	1	9098	6077.6
275.5	53.8	10	1	8035	3791.2
275.1	361.0	10	1	12179	8967.2
282.7	1818.2	10	1	12185	6736.1
284.8	970.8	10	1	4130	5695.7
287.4	1625.4	10	1	12183	1820.8
289.0	1041.6	10	1	15270	6046.9
290.2	112.9	10	1	8041	2249.4
304.2	1079.3	10	1	9636	9175.3
313.3	1051.6	10	1	15284	3686.0
322.2	1310.0	10	1	4212	3321.7
323.0	1480.8	10	1	12202	3312.3
328.9	76.5	10	1	9113	3993.5
329.9	94.4	10	1	4223	3223.5
339.6	47.0	10	1	9114	2857.9
354.8	1507.0	10	1	8088	10076.7
356.7	1271.1	10	1	12211	4939.0
375.8	79.8	10	1	16232	3321.9
379.0	791.7	10	1	9121	4092.7
380.4	786.7	10	1	9121	5055.3
385.9	1265.2	10	1	4352	3357.5
392.0	1023.2	10	1	15311	7125.3
392.0	779.5	10	1	9125	3330.8
423.7	232.4	10	1	4419	3984.7
423.6	995.0	10	1	15317	8144.6
427.5	660.8	10	1	4437	11870.6
435.9	427.3	10	1	15320	3482.3
444.8	1662.2	10	1	12227	5734.7
447.0	528.5	10	1	16234	8067.7
451.6	525.0	10	1	16234	4621.7
450.6	676.0	10	1	9131	12288.5
461.0	21.7	10	1	9136	10360.9
464.8	1990.0	10	1	9654	2958.9
474.7	1258.4	10	1	9139	8384.6
479.6	1429.5	10	1	8141	10360.5
481.7	403.2	10	1	8143	5401.8
502.7	30.2	10	1	15332	3983.8
505.0	925.5	10	1	580	5262.7
510.4	880.0	10	1	12243	5841.9
519.6	938.9	10	1	12245	9221.6
530.0	346.8	10	1	4650	7747.5
535.9	295.0	10	1	16241	5895.5
538.4	392.3	10	1	4678	5750.6
544.8	327.7	10	1	16243	6556.7
551.3	313.7	10	1	8181	12297.8
555.9	855.9	10	1	9158	2263.0
557.9	989.0	10	1	9661	4378.3
562.4	417.0	10	1	8194	5305.7
563.0	837.9	10	1	9663	5540.9
563.7	832.6	10	1	9663	1608.6
573.0	875.0	10	1	12277	11856.5
576.0	1183.9	10	1	4743	5232.6
579.2	1224.5	10	1	12294	5803.0
582.0	914.1	10	1	16899	12008.5
584.2	812.0	10	1	12290	8658.6
584.6	1750.5	10	1	8213	2239.1
587.7	1224.2	10	1	12299	5414.8
588.5	877.5	10	1	16641	12693.1
592.0	391.4	10	1	4804	3341.3
591.8	1227.2	10	1	4810	9743.0
592.0	1257.1	10	1	4811	3093.8
594.5	385.4	10	1	4804	2757.5
595.9	1060.6	10	1	11173	8516.7
594.6	1631.9	10	1	12353	1488.0
597.0	1048.7	10	1	4818	8268.6
597.6	772.7	10	1	8225	2820.9
597.3	995.0	10	1	9175	7516.1
597.8	764.1	10	1	8225	9343.9
597.9	916.7	10	1	16897	3415.4
598.4	1077.0	10	1	11172	3498.0
598.5	1183.4	10	1	15385	9441.0
602.1	1782.1	10	1	15393	3198.2
603.8	807.5	10	1	15390	12469.4
603.1	920.0	10	1	16897	14977.4
605.3	938.6	10	1	12393	6418.1
605.7	933.0	10	1	12393	2554.9
608.4	856.7	10	1	9673	6297.7
611.3	994.3	10	1	12441	4732.7
610.4	1185.0	10	1	16645	12568.8
615.2	629.4	10	1	4851	8103.1
618.0	944.2	10	1	11197	7022.4
616.9	1070.3	10	1	11216	1855.6
624.3	897.5	10	1	11186	4813.2
624.8	1681.0	10	1	4869	7829.5
627.0	841.7	10	1	11203	1428.7
627.0	1032.3	10	1	9677	4996.3
627.2	1121.7	10	1	11239	3877.0
629.8	35.2	10	1	9188	14019.2
630.9	1241.3	10	1	12418	6707.7
631.9	1163.0	10	1	11322	2888.5
634.7	724.6	10	1	9192	5812.4
640.9	826.5	10	1	12469	4607.7
641.0	1081.5	10	1	11379	10735.9
645.9	47.7	10	1	8275	9903.6
646.8	1056.6	10	1	12476	5969.1
648.0	1102.1	10	1	11381	15410.5
650.4	1229.1	10	1	11437	2192.4
652.4	1082.8	10	1	11367	8551.6
656.3	759.4	10	1	16654	5828.2
657.5	765.0	10	1	16654	6750.8
660.9	993.0	10	1	11476	5080.2
660.9	1118.2	10	1	16931	6854.2
662.4	901.4	10	1	17081	1210.5
662.5	1213.0	10	1	9199	2539.2
665.9	721.0	10	1	844	3658.2
666.2	746.3	10	1	12597	5232.1
667.4	1313.6	10	1	8297	8791.8
669.6	841.8	10	1	12571	5007.3
671.9	870.6	10	1	12592	9838.6
674.0	778.0	10	1	12644	5919.2
677.2	211.1	10	1	15448	3002.6
677.9	1554.2	10	1	15453	11625.4
679.4	261.4	10	1	8305	9662.0
679.3	1226.7	10	1	11616	5519.0
680.1	1165.7	10	1	11547	7641.1
683.0	917.0	10	1	12708	13345.2
686.0	900.4	10	1	9210	10738.3
686.1	1050.0	10	1	16665	6748.9
686.6	886.7	10	1	11624	1592.8
689.4	786.1	10	1	12723	8986.5
690.1	127.9	10	1	12666	4231.9
693.0	1000.7	10	1	12674	8290.1
695.0	810.9	10	1	8312	9252.5
695.5	2039.0	10	1	15457	3857.0
695.7	1014.2	10	1	16937	3553.0
695.9	1160.1	10	1	16685	1593.5
700.0	909.3	10	1	15467	7426.6
702.0	759.8	10	1	12700	9181.6
701.6	1101.1	10	1	12766	3410.7
704.1	792.1	10	1	12732	7681.8
704.4	955.1	10	1	11652	4153.8
703.6	1113.9	10	1	12771	5915.0
706.9	850.7	10	1	11721	2540.4
707.0	975.1	10	1	12813	6718.0
709.0	887.4	10	1	9689	8204.2
713.1	824.0	10	1	12729	7077.5
715.7	867.0	10	1	12734	10371.8
716.0	1098.5	10	1	12756	3435.3
716.6	1451.4	10	1	9219	4751.9
717.3	1052.5	10	1	16700	2452.3
716.7	1085.7	10	1	12839	8975.3
718.2	542.0	10	1	9218	2987.7
717.8	891.0	10	1	12751	11436.3
717.7	1230.7	10	1	9221	2259.1
719.3	820.8	10	1	12729	5433.1
719.3	839.3	10	1	15476	6390.1
719.0	885.0	10	1	9689	10333.9
718.8	937.6	10	1	12850	2198.4
721.3	813.1	10	1	9935	2498.6
722.2	1715.0	10	1	5062	5479.7
724.4	917.5	10	1	16727	2798.0
726.7	1054.6	10	1	16699	3134.5
727.2	1008.9	10	1	11667	11696.6
729.0	962.3	10	1	15489	9579.5
728.7	1081.2	10	1	16732	21380.1
732.5	781.8	10	1	15493	3417.2
739.3	1006.0	10	1	8330	2978.4
742.0	1136.2	10	1	16305	9817.6
744.2	886.2	10	1	16362	2913.0
744.9	990.4	10	1	11744	6093.3
744.9	933.4	10	1	12894	14034.8
750.0	938.7	10	1	12896	10940.5
752.5	972.0	10	1	16365	11997.9
756.8	1283.2	10	1	12914	19030.5
756.6	231.7	10	1	5118	2069.1
756.8	831.4	10	1	1046	6711.2
757.7	1179.0	10	1	13008	15692.5
758.4	1247.0	10	1	12961	6888.8
758.0	886.9	10	1	11768	13004.1
761.4	865.0	10	1	12933	4241.4
763.0	1152.7	10	1	12957	13271.5
763.2	1258.3	10	1	8339	6395.0
764.0	963.0	10	1	15511	12204.9
765.4	950.0	10	1	1098	4032.5
765.1	1096.2	10	1	16381	3230.3
766.5	1128.4	10	1	16307	3044.4
767.5	1056.8	10	1	16743	17728.2
767.1	1134.9	10	1	16308	5591.1
774.9	1202.2	10	1	12998	8412.7
782.0	843.5	10	1	13070	12566.5
781.4	274.2	10	1	5160	3114.9
783.0	942.7	10	1	13055	9746.4
783.0	1129.7	10	1	16303	3790.6
785.0	1172.3	10	1	5186	5655.2
788.8	1074.1	10	1	13097	4708.3
792.4	979.0	10	1	9237	9143.6
792.0	1069.4	10	1	13097	7334.9
799.1	1145.0	10	1	13143	6838.2
801.4	1153.4	10	1	16310	5129.0
803.0	824.6	10	1	11820	6356.3
801.0	885.4	10	1	16408	14928.7
803.9	870.4	10	1	13139	8940.5
805.7	1124.3	10	1	13147	6448.1
808.0	818.9	10	1	1189	9742.0
813.7	902.7	10	1	15546	4160.4
814.9	927.1	10	1	13170	4401.4
820.0	1133.9	10	1	15557	9556.3
823.6	1017.5	10	1	5237	3502.3
827.0	1085.4	10	1	13214	9300.3
826.5	1712.0	10	1	13222	7710.2
827.0	1004.4	10	1	16762	4236.3
827.9	1078.9	10	1	16415	15098.9
830.3	1457.9	10	1	1248	5943.5
830.0	1717.5	10	1	13222	1854.2
835.5	947.2	10	1	13234	4433.4
836.2	78.8	10	1	9705	8369.2
838.9	979.2	10	1	9251	3715.3
838.4	1140.0	10	1	13242	4572.4
840.4	518.6	10	1	8364	5543.0
840.7	1089.8	10	1	5279	5137.4
841.4	1754.3	10	1	13239	3254.6
843.0	1130.0	10	1	9706	12423.8
844.8	1196.8	10	1	9707	3276.4
848.1	977.0	10	1	16971	5269.8
849.8	736.6	10	1	5297	8116.7
849.6	1135.0	10	1	8374	16904.5
864.0	1158.6	10	1	13286	1923.2
863.6	1383.1	10	1	13300	3333.3
880.0	1130.1	10	1	13305	9267.1
884.7	1874.5	10	1	13308	12638.1
889.1	1869.2	10	1	5363	6554.1
897.1	1016.8	10	1	5389	2939.1
906.9	1372.7	10	1	5400	6086.7
919.4	1462.7	10	1	15582	3163.5
931.7	884.1	10	1	5433	2691.2
932.4	1723.0	10	1	9709	8702.8
933.7	745.0	10	1	13346	16622.2
960.5	98.8	10	1	9268	3599.0
963.9	1150.9	10	1	13360	5073.1
982.9	1524.4	10	1	13366	3999.5
992.7	1193.5	10	1	13375	3586.8
998.8	757.9	10	1	1658	11727.4
1004.2	656.6	10	1	9275	8662.2
1014.1	1180.2	10	1	13391	11100.6
1026.0	1164.8	10	1	5564	15297.5
1033.7	769.7	10	1	13406	4796.5
1040.9	254.0	10	1	9284	9248.6
1045.3	371.4	10	1	15604	3958.7
1051.1	1238.0	10	1	13420	5069.4
1055.3	98.0	10	1	5636	13038.0
1065.4	1331.5	10	1	8459	6427.0
1065.9	1402.3	10	1	5649	3281.5
1074.8	2025.6	10	1	8465	6814.6
1074.8	825.4	10	1	16769	6326.4
1077.7	720.7	10	1	1840	3579.4
1081.0	1397.8	10	1	13443	4762.6
1089.5	21.5	10	1	8472	6545.7
1095.0	699.6	10	1	9301	4600.3
1095.9	877.7	10	1	1886	3560.8
1099.2	428.7	10	1	8476	5810.7
1103.4	793.2	10	1	13509	3611.6
1104.6	879.9	10	1	9721	1727.8
1110.1	900.0	10	1	13534	5789.9
1115.2	753.0	10	1	13578	4314.8
1120.8	1898.3	10	1	5750	13104.2
1122.0	713.6	10	1	9729	3311.7
1125.4	602.6	10	1	13559	2426.9
1128.0	469.5	10	1	8496	10445.1
1126.9	1542.5	10	1	13572	5676.3
1130.5	710.5	10	1	9729	2600.9
1135.2	548.3	10	1	8501	7243.7
1135.4	606.8	10	1	13619	4490.6
1134.7	1431.0	10	1	13655	3413.3
1136.8	779.5	10	1	16975	2329.8
1137.1	737.0	10	1	8509	2210.9
1138.3	596.7	10	1	16778	3163.2
1139.9	758.0	10	1	15643	3110.0
1144.5	1172.9	10	1	13617	4578.0
1145.9	1599.5	10	1	13666	2291.7
1147.0	909.9	10	1	9731	25364.7
1150.0	1521.8	10	1	15654	6892.7
1151.0	732.0	10	1	13643	11188.0
1151.8	621.0	10	1	13657	4598.9
1153.7	859.4	10	1	11865	4512.5
1154.0	1373.9	10	1	13663	5219.1
1156.6	768.3	10	1	13684	7617.1
1155.8	1413.5	10	1	13712	3235.9
1156.8	843.0	10	1	13726	3993.6
1157.3	848.0	10	1	13726	6664.2
1158.9	1374.3	10	1	13663	4932.2
1161.3	690.2	10	1	5823	8270.5
1164.0	720.9	10	1	15656	7557.5
1164.4	673.2	10	1	8529	5326.3
1163.9	1755.0	10	1	13732	11248.7
1167.4	880.0	10	1	9327	5491.6
1171.0	1901.0	10	1	15671	8515.6
1171.2	768.2	10	1	13862	4358.1
1173.0	119.1	10	1	5818	10098.8
1173.0	667.4	10	1	13765	4698.5
1171.7	1450.5	10	1	13776	4903.9
1172.8	755.8	10	1	16977	3278.8
1174.1	602.9	10	1	9329	2104.8
1173.0	970.0	10	1	9332	8557.6
1176.4	985.0	10	1	15669	5319.6
1179.5	621.5	10	1	13782	2748.7
1182.2	1452.4	10	1	13797	4693.2
1182.5	785.6	10	1	13799	11993.2
1184.7	775.3	10	1	9336	5538.5
1188.2	1324.8	10	1	16466	6830.8
1189.2	1510.1	10	1	9334	3857.7
1191.7	826.6	10	1	9337	3060.8
1191.9	1444.0	10	1	13853	7351.5
1190.4	1737.2	10	1	5881	4304.8
1194.4	1494.9	10	1	13837	16673.5
1194.0	393.2	10	1	5869	5641.2
1195.1	881.8	10	1	11884	4397.8
1197.5	668.1	10	1	13848	2588.6
1200.8	741.2	10	1	13850	2908.4
1202.6	645.9	10	1	5908	6889.4
1203.3	679.0	10	1	13871	3935.8
1203.7	750.6	10	1	13909	2277.3
1205.7	1000.4	10	1	13857	4547.7
1206.0	778.0	10	1	13859	4493.1
1206.0	826.0	10	1	13855	2452.9
1207.0	928.8	10	1	13879	12671.7
1208.7	661.1	10	1	11892	5105.7
1210.9	896.6	10	1	9743	8259.7
1212.0	935.0	10	1	16789	10864.7
1211.4	1043.9	10	1	13922	15180.6
1218.7	663.1	10	1	13917	3626.3
1221.1	1130.2	10	1	15703	5234.6
1222.9	998.4	10	1	16480	2195.7
1228.0	1701.8	10	1	5932	8694.0
1229.1	886.2	10	1	13995	1979.2
1231.8	640.5	10	1	14018	4814.7
1232.3	261.6	10	1	14015	2168.2
1233.0	792.6	10	1	16802	9688.5
1235.2	259.4	10	1	14015	4425.1
1235.0	589.7	10	1	9348	7871.5
1236.2	763.6	10	1	11907	2117.5
1236.2	784.8	10	1	14033	1918.8
1236.5	870.7	10	1	16504	5097.7
1236.9	839.8	10	1	11921	2837.4
1241.7	823.0	10	1	9350	5679.4
1242.6	229.4	10	1	15729	2488.9
1243.3	705.4	10	1	14091	1758.8
1244.0	1070.7	10	1	9353	7639.5
1244.5	421.9	10	1	8576	2918.8
1244.7	869.9	10	1	14043	2822.7
1244.1	993.5	10	1	14045	5596.4
1246.2	668.4	10	1	16810	8152.5
1247.0	1014.0	10	1	14054	7295.7
1249.9	892.9	10	1	14070	5423.6
1250.6	657.5	10	1	15724	7851.5
1254.0	671.1	10	1	11929	4606.7
1255.6	229.7	10	1	8587	6062.3
1255.8	651.6	10	1	11937	3844.9
1258.0	1010.3	10	1	14130	6019.5
1260.0	261.0	10	1	6000	7589.4
1259.6	933.4	10	1	15754	2821.0
1260.1	648.0	10	1	11937	4016.9
1260.1	784.0	10	1	9358	2125.7
1261.2	683.1	10	1	10012	1435.5
1262.4	1922.8	10	1	6001	2434.9
1263.5	927.6	10	1	15754	7026.3
1265.3	1020.6	10	1	14119	9613.6
1267.0	962.5	10	1	8594	5185.7
1269.0	776.8	10	1	11962	6089.9
1269.1	1797.0	10	1	9360	6453.8
1270.0	1849.7	10	1	8598	5495.1
1270.6	656.5	10	1	15769	4588.0
1275.5	1129.8	10	1	8596	9300.4
1278.0	789.4	10	1	14161	8641.1
1279.2	890.0	10	1	16819	2972.6
1278.8	925.7	10	1	14157	6819.9
1284.0	1592.0	10	1	14162	8251.1
1285.6	860.5	10	1	14168	10625.1
1284.7	915.0	10	1	14158	6671.5
1286.6	594.3	10	1	14156	2298.5
1295.4	1923.5	10	1	10021	3847.9
1302.1	886.6	10	1	8619	11442.5
1303.2	1718.3	10	1	6086	1989.9
1303.4	966.9	10	1	14208	5666.6
1305.6	720.8	10	1	14228	10436.2
1307.8	1231.6	10	1	9379	1884.7
1309.5	634.5	10	1	14215	3231.5
1311.0	1053.4	10	1	14217	6370.1
1315.0	52.3	10	1	8628	13464.4
1316.2	870.0	10	1	11988	3968.9
1318.1	703.2	10	1	16824	2160.0
1320.5	948.4	10	1	9385	2709.7
1321.1	399.8	10	1	15805	2458.5
1321.2	1024.6	10	1	14242	13788.8
1320.7	1730.0	10	1	6154	5629.3
1324.0	676.2	10	1	16833	5672.4
1329.7	99.3	10	1	8639	3572.1
1330.6	1715.2	10	1	6153	2310.5
1332.7	694.2	10	1	8644	4749.2
1333.2	654.8	10	1	9394	2960.3
1334.9	858.0	10	1	6187	3358.3
1336.0	75.0	10	1	15829	7572.2
1336.4	698.7	10	1	8644	1989.1
1335.9	1366.0	10	1	16984	2890.7
1337.3	748.4	10	1	14279	5365.3
1336.8	1299.7	10	1	14356	3059.8
1338.2	853.8	10	1	6187	4629.6
1340.1	924.0	10	1	9762	4006.8
1341.0	80.6	10	1	15829	5377.4
1344.4	977.0	10	1	15833	16093.5
1345.1	1997.9	10	1	15834	11327.2
1347.3	135.3	10	1	6208	3072.2
1348.4	855.2	10	1	14337	5682.7
1348.0	1292.4	10	1	14355	5805.4
1352.2	1765.9	10	1	14332	7714.4
1352.8	1044.0	10	1	14328	10667.9
1355.0	1010.7	10	1	6221	7259.1
1354.7	747.0	10	1	14352	6488.0
1354.9	886.0	10	1	12008	2738.9
1359.5	23.6	10	1	9769	2053.8
1362.0	567.7	10	1	14418	2918.0
1365.7	715.4	10	1	15854	6613.3
1369.4	1345.9	10	1	6295	2003.9
1369.5	1708.5	10	1	6290	3825.1
1370.2	581.4	10	1	6255	3612.9
1370.5	1000.2	10	1	14420	2901.3
1375.3	880.2	10	1	15848	7158.0
1376.5	840.8	10	1	16986	1801.1
1376.0	1826.7	10	1	14481	8601.9
1379.1	1788.0	10	1	14497	3607.5
1380.3	1373.8	10	1	14493	9653.1
1381.3	956.8	10	1	15862	2002.5
1382.0	989.4	10	1	15869	4856.8
1380.0	1698.2	10	1	8679	4572.4
1382.3	1063.6	10	1	9420	2216.1
1386.2	802.6	10	1	14488	10807.8
1386.5	578.0	10	1	6318	4719.8
1389.7	24.0	10	1	9426	11223.2
1391.2	1823.9	10	1	14482	6318.4
1396.7	86.5	10	1	15883	1750.2
1396.6	724.2	10	1	2699	6090.8
1396.5	1007.6	10	1	14503	2521.1
1398.7	73.9	10	1	9430	4401.7
1399.9	886.3	10	1	14516	4994.5
1400.9	342.6	10	1	14556	6116.8
1402.5	1799.0	10	1	6366	4012.7
1405.9	850.7	10	1	9785	4510.2
1406.6	1172.7	10	1	9438	7798.9
1409.4	622.9	10	1	14609	5637.1
1409.4	452.6	10	1	6377	6279.6
1411.5	978.0	10	1	9443	6935.0
1416.0	954.0	10	1	16848	6488.0
1416.2	1113.8	10	1	12044	2902.3
1419.0	32.1	10	1	9447	7164.6
1420.7	8.2	10	1	14576	6453.6
1422.1	822.6	10	1	16989	3495.5
1422.3	1752.6	10	1	9450	5404.6
1424.0	1170.1	10	1	14669	6189.5
1428.2	911.8	10	1	14623	4243.1
1429.1	1180.1	10	1	9791	11373.2
1429.7	1276.9	10	1	8710	7267.5
1431.9	1012.0	10	1	14682	5025.4
1434.0	1186.8	10	1	14628	3726.1
1435.2	64.2	10	1	15916	5183.3
1438.4	1188.2	10	1	14628	2740.6
1448.8	30.6	10	1	9798	5251.0
1449.4	88.7	10	1	15945	8489.8
1450.4	127.1	10	1	6430	6316.2
1450.5	1161.2	10	1	12067	2694.6
1456.6	1007.8	10	1	9800	6066.9
1459.3	886.8	10	1	12077	4132.1
1460.3	802.1	10	1	2819	10190.4
1461.0	851.0	10	1	14720	5871.6
1462.0	1002.4	10	1	9800	2527.9
1464.0	34.0	10	1	8729	8946.2
1469.0	837.3	10	1	14775	5860.7
1471.2	24.3	10	1	6493	6063.0
1472.6	940.0	10	1	14767	5883.0
1476.9	980.4	10	1	14790	9167.2
1485.3	1085.8	10	1	12084	12632.1
1487.4	68.0	10	1	15966	12721.6
1486.6	694.8	10	1	8740	11372.9
1490.7	717.1	10	1	6539	5940.8
1491.1	896.7	10	1	9807	3386.0
1496.7	835.2	10	1	15971	1998.8
1496.3	1094.0	10	1	14847	3623.2
1497.4	1027.1	10	1	14855	10371.2
1497.9	1089.3	10	1	14847	9417.3
1500.8	1743.0	10	1	14850	3946.4
1503.1	1075.4	10	1	14887	20744.3
1506.5	889.0	10	1	14876	6295.8
1509.1	31.3	10	1	8757	6162.3
1510.7	1914.0	10	1	6565	13757.2
1512.4	569.2	10	1	14881	5597.2
1512.0	577.3	10	1	14881	2511.9
1511.4	908.2	10	1	15991	9572.0
1515.7	560.7	10	1	9490	5040.2
1520.6	1156.0	10	1	15992	6423.9
1524.0	582.5	10	1	15982	7015.8
1527.6	1098.3	10	1	16000	4596.8
1530.0	26.9	10	1	16003	4884.7
1532.4	1034.0	10	1	14913	2740.7
1539.7	1785.4	10	1	8776	7125.1
1546.7	1051.6	10	1	14956	6965.5
1548.5	716.4	10	1	14938	5548.3
1549.0	1116.3	10	1	9495	3813.3
1552.6	1240.4	10	1	9493	9913.6
1558.3	841.0	10	1	14988	4667.5
1560.0	763.6	10	1	14992	2171.4
1560.3	1317.9	10	1	8785	4376.8
1561.5	740.5	10	1	16021	3442.6
1562.4	1334.1	10	1	6675	3730.1
1569.0	1282.2	10	1	15005	3507.3
1573.0	751.0	10	1	17060	8612.7
1574.1	3.0	10	1	9504	9318.4
1577.1	1436.0	10	1	15027	14286.4
1579.6	1729.9	10	1	9820	3004.6
1584.0	1507.7	10	1	8800	6170.9
1584.0	570.0	10	1	15015	4685.0
1584.7	419.0	10	1	16032	5497.8
1584.8	1062.6	10	1	15019	4451.4
1587.0	389.9	10	1	16039	2696.9
1589.0	575.3	10	1	16588	11405.8
1589.2	619.8	10	1	9511	4485.9
1592.6	1086.6	10	1	16036	3836.2
1594.2	896.2	10	1	8804	4280.6
1596.7	871.7	10	1	12099	11268.9
1608.5	811.7	10	1	15080	2972.1
1611.7	1606.6	10	1	9827	12539.1
1614.4	673.8	10	1	15085	5310.3
1620.1	1765.7	10	1	15077	6126.0
1629.9	1062.0	10	1	15089	7695.9
1631.1	1032.3	10	1	3161	8406.1
1636.2	362.7	10	1	6847	5498.5
1645.8	267.0	10	1	6862	3459.1
1646.0	898.9	10	1	15096	14434.9
1645.8	1570.2	10	1	16069	2918.2
1648.9	826.4	10	1	6878	9220.7
1664.0	888.4	10	1	16072	2767.4
1715.0	1024.7	10	1	17003	4299.8
1722.4	506.0	10	1	7042	2088.7
1724.7	1058.4	10	1	16597	5823.9
1729.6	1108.7	10	1	16084	5051.0
1733.3	1914.5	10	1	7051	4958.2
1735.5	794.5	10	1	9534	2823.1
1739.2	774.5	10	1	7070	3667.4
1741.1	1107.0	10	1	15123	10244.1
1746.0	359.9	10	1	7093	14270.5
1748.2	852.5	10	1	15125	4973.6
1772.4	1125.6	10	1	16090	2114.3
1777.2	1122.0	10	1	16090	2136.7
1781.4	1680.6	10	1	7178	4325.2
1785.2	657.9	10	1	9537	4763.9
1788.4	746.8	10	1	9837	5792.3
1799.8	1637.9	10	1	7212	4267.8
1801.6	355.1	10	1	15138	2637.7
1802.8	672.1	10	1	7200	15905.1
1823.3	1798.1	10	1	16098	2853.1
1831.2	628.0	10	1	15145	7215.0
1843.6	955.6	10	1	7274	12304.7
1847.8	1662.7	10	1	8910	4731.4
1863.0	342.3	10	1	16109	5282.7
1863.5	1386.0	10	1	9547	2176.5
1865.0	335.5	10	1	16109	9772.3
1870.1	750.9	10	1	8926	4202.6
1876.0	628.8	10	1	8927	5597.0
1875.7	749.8	10	1	8926	6765.0
1881.8	353.0	10	1	15158	7966.7
1892.6	322.4	10	1	15159	2686.8
1902.2	648.8	10	1	9556	3558.0
1915.9	322.2	10	1	15167	3914.5
1934.2	355.7	10	1	8952	9700.4
1949.3	380.6	10	1	9560	14716.0
1952.2	579.0	10	1	7537	3853.1
1957.9	1135.8	10	1	16142	18941.3
1965.0	532.0	10	1	16143	10370.6
1965.9	550.6	10	1	8970	2158.8
1969.1	805.1	10	1	7597	4991.4
1971.8	576.0	10	1	16149	8686.1
1977.5	586.1	10	1	16149	2262.9
1978.9	473.9	10	1	16165	1748.1
1980.1	510.8	10	1	7619	4080.7
1981.1	530.9	10	1	16160	1361.2
1982.8	1394.2	10	1	7646	5888.6
1986.8	1362.6	10	1	7638	7469.1
1991.1	1026.4	10	1	9569	3711.1
1997.2	362.5	10	1	9573	4742.1
2019.7	374.7	10	1	16184	4057.2
2021.0	547.8	10	1	9579	5995.5
2023.1	1303.0	10	1	16188	9023.3
2032.7	344.6	10	1	9853	11592.3
2034.2	552.5	10	1	16189	1643.3
2035.9	1557.0	10	1	7782	1828.6
2041.0	97.7	10	1	9032	16629.7
2041.1	1510.6	10	1	7820	5668.0
2042.9	422.9	10	1	7818	8607.0
379.1	23.1	10	1	15307	13424.1
678.8	983.3	10	1	12599	11254.6
586.1	979.8	10	1	12306	13360.8
597.0	936.0	10	1	15377	18823.0
728.2	1123.2	10	1	16311	6063.7
745.0	984.2	10	1	11744	7396.8
847.2	996.7	10	1	15570	13743.7
1301.0	993.1	10	1	14188	5529.4
1566.7	605.9	10	1	15009	7324.4
1877.1	1857.6	10	1	16112	4204.0
34.9	1037.0	10	1	9862	10812.0
40.5	1019.3	10	1	16893	6536.4
70.0	81.6	10	1	9864	11407.9
134.1	341.2	10	1	15236	11658.3
216.1	29.3	10	1	9879	5243.2
238.5	31.0	10	1	15262	8044.9
399.2	1648.0	10	1	9897	7111.4
404.9	1663.5	10	1	15313	6316.9
629.5	319.3	10	1	9918	13012.5
630.9	821.2	10	1	12452	4627.9
664.7	948.4	10	1	12527	9709.3
679.0	911.0	10	1	12707	9982.3
696.0	935.8	10	1	11629	4313.0
737.5	1050.8	10	1	12873	3449.7
748.7	1070.8	10	1	12906	6347.6
762.1	975.7	10	1	15514	3528.2
763.2	1061.7	10	1	17108	7498.8
786.8	896.8	10	1	13061	4389.4
829.8	1158.6	10	1	13220	7470.2
870.7	1105.0	10	1	13298	5954.0
1122.3	889.2	10	1	13566	12652.1
1127.4	1276.5	10	1	9978	5434.5
1176.5	800.8	10	1	13792	2789.9
1184.6	100.2	10	1	15682	3552.4
1218.3	1069.0	10	1	13973	9034.4
1228.3	955.8	10	1	16496	4492.2
1265.1	732.3	10	1	14111	4382.0
1276.3	698.9	10	1	10015	5288.3
1283.4	908.2	10	1	9758	8889.6
1289.5	708.1	10	1	14212	7086.4
1292.7	991.0	10	1	14188	4407.3
1328.9	700.4	10	1	9391	4194.3
1341.8	1288.2	10	1	10026	4329.8
1562.7	1436.2	10	1	15012	2396.2
1589.8	80.9	10	1	10062	4804.8
1611.7	357.7	10	1	16062	3981.5
1630.4	410.1	10	1	15093	3472.1
1788.6	406.0	10	1	10073	4221.6
1935.3	1193.9	10	1	16609	7677.9
2021.8	558.8	10	1	10082	5952.9
82.1	1825.2	10	1	9610	3699.0
189.1	120.3	10	1	9624	7259.1
201.1	5.0	10	1	15259	3503.1
253.9	215.7	10	1	9885	5645.9
327.0	20.4	10	1	9889	3831.1
490.9	668.1	10	1	9900	4800.7
588.0	904.7	10	1	12335	4502.8
598.2	642.7	10	1	9913	2577.5
614.9	1138.0	10	1	12401	2528.9
621.0	1026.2	10	1	15422	9653.5
626.9	902.0	10	1	11186	4046.7
638.5	714.3	10	1	16256	12906.2
644.4	1121.5	10	1	9922	3317.7
645.2	995.0	10	1	11477	12311.0
646.1	1002.1	10	1	11477	5820.5
646.1	1126.9	10	1	8278	3187.9
666.0	1218.5	10	1	11522	2845.8
677.7	1211.4	10	1	5016	17283.8
680.5	1077.6	10	1	16266	2456.6
692.9	930.9	10	1	11629	6410.3
698.4	209.0	10	1	9932	5573.0
706.0	983.6	10	1	12817	2321.3
715.4	1064.4	10	1	16696	3174.4
743.1	1124.7	10	1	12889	5229.7
766.0	1040.2	10	1	17025	4129.4
772.5	1078.0	10	1	16746	13878.4
775.2	1008.2	10	1	13069	3658.5
795.0	115.9	10	1	9950	3489.4
803.1	859.1	10	1	13140	2214.3
814.8	1079.6	10	1	16415	2366.2
832.8	1111.2	10	1	13250	6446.7
897.1	799.5	10	1	9962	6003.2
897.8	1949.1	10	1	9961	3275.2
1051.3	1190.9	10	1	13411	4337.5
1053.8	1411.3	10	1	9968	3873.0
1155.0	800.5	10	1	13650	3322.6
1171.0	900.6	10	1	9984	4043.3
1187.3	807.4	10	1	13792	8043.6
1189.2	863.3	10	1	9738	4245.5
1227.6	625.8	10	1	15709	2996.1
1230.1	826.4	10	1	13959	1399.5
1238.5	948.4	10	1	16497	2403.1
1243.4	1027.4	10	1	10004	3802.2
1294.3	712.2	10	1	14212	4763.6
1298.0	667.9	10	1	14195	4751.7
1330.3	949.5	10	1	16520	7176.4
1381.2	680.8	10	1	9421	1855.1
1384.6	1002.8	10	1	14449	2981.7
1387.0	1725.7	10	1	14496	8041.9
1407.0	1060.0	10	1	12036	4121.2
1428.1	1766.2	10	1	15920	3394.7
1434.5	26.3	10	1	10041	2737.4
1445.6	24.5	10	1	9460	1873.3
1455.9	929.8	10	1	14765	4273.2
1492.6	115.0	10	1	10058	2854.3
1542.6	1080.9	10	1	16015	6957.1
1549.9	1344.0	10	1	10060	4284.9
1562.1	1122.8	10	1	15003	3549.1
1617.1	362.5	10	1	16062	2800.1
1701.7	1458.4	10	1	16080	5357.8
1999.1	490.0	10	1	15183	4318.5
2025.9	263.0	10	1	10083	2795.7
726.7	570.6	11	1	15490	13136.2
741.9	949.4	11	1	11754	13327.1
1198.4	676.8	11	1	16473	6723.8
1249.7	865.0	11	1	14097	6777.8
1590.5	963.0	11	1	15060	16913.3
1842.0	1672.3	11	1	15147	13802.5
637.3	1132.8	11	1	11246	16889.7
668.1	955.4	11	1	12543	26819.0
1099.4	859.3	11	1	8480	14116.8
1428.5	824.6	11	1	12057	8539.2
1597.6	624.0	11	1	10065	8038.9
1834.3	557.6	11	1	7282	8115.4
1945.9	575.6	11	1	16136	10308.4
13.1	1073.0	11	1	12116	10173.6
25.6	1942.8	11	1	15207	9407.5
50.8	1102.9	11	1	12131	9874.8
311.3	66.9	11	1	8063	10246.9
640.9	1174.5	11	1	11323	9661.5
693.6	963.0	11	1	12656	6054.2
709.4	752.0	11	1	16725	14178.0
730.7	1041.1	11	1	11665	5396.3
765.1	1616.8	11	1	15508	16746.0
770.0	843.7	11	1	12972	4473.9
773.5	939.5	11	1	9696	44437.8
793.9	897.6	11	1	13061	13039.9
809.2	1066.5	11	1	13072	7648.0
843.1	1186.3	11	1	15561	10438.0
903.8	1463.2	11	1	16428	12968.1
1022.5	702.1	11	1	8437	7050.7
1088.3	804.1	11	1	13459	4343.3
1109.5	811.1	11	1	13507	11071.0
1190.4	757.3	11	1	16467	10665.5
1209.3	1026.9	11	1	13935	7723.3
1211.4	788.2	11	1	13875	10165.2
1247.7	767.0	11	1	10007	11049.8
1274.1	898.1	11	1	15772	12193.3
1321.8	657.1	11	1	14245	17604.6
1345.1	758.7	11	1	14323	12527.6
1445.5	4.6	11	1	9458	10172.1
1464.3	1194.4	11	1	16571	6357.5
1555.3	1152.8	11	1	16999	7225.3
1658.4	881.0	11	1	16072	7792.8
1869.4	1801.3	11	1	8923	6207.4
38.2	1045.4	11	1	12129	9258.0
44.4	1090.9	11	1	9058	7827.0
50.9	2001.1	11	1	7882	7721.3
70.7	1036.3	11	1	12134	13464.3
72.3	1003.9	11	1	3666	12017.8
79.9	761.1	11	1	9865	11948.1
128.0	1201.1	11	1	3798	9669.9
201.2	2026.5	11	1	7991	13217.3
261.6	62.6	11	1	4078	5561.3
267.0	933.2	11	1	12174	7850.1
285.5	1046.0	11	1	15271	10223.9
302.6	1073.4	11	1	9636	12946.4
308.0	1298.8	11	1	15281	16517.5
319.0	1582.9	11	1	9110	24814.9
351.9	765.3	11	1	9116	3573.1
433.7	587.0	11	1	15316	8219.5
456.7	1665.2	11	1	9652	9725.2
468.0	344.8	11	1	9655	12631.0
503.3	639.8	11	1	12238	6764.9
531.7	167.6	11	1	9657	9338.7
533.1	1765.4	11	1	12250	4044.0
547.3	1451.9	11	1	12258	17798.5
557.4	962.7	11	1	9662	9183.6
557.3	949.0	11	1	9662	7754.3
581.8	1153.2	11	1	12288	15459.2
586.5	936.0	11	1	9669	11326.4
588.8	922.9	11	1	9671	18688.0
593.3	1703.2	11	1	11169	7616.8
594.3	1084.1	11	1	11175	9657.4
596.5	1498.9	11	1	9176	8842.1
596.8	1153.4	11	1	12364	8482.2
603.1	969.3	11	1	11163	10058.9
603.2	963.7	11	1	11163	6283.5
605.7	908.0	11	1	16898	10428.6
608.3	892.7	11	1	12338	14260.6
608.6	840.0	11	1	12390	17941.7
613.6	1036.2	11	1	9183	15884.3
627.7	863.3	11	1	12460	18448.5
627.1	1097.8	11	1	11382	11557.5
638.5	837.6	11	1	11361	5503.0
638.5	1290.1	11	1	15427	4376.4
666.6	829.9	11	1	12572	5493.2
664.9	1195.1	11	1	11325	11143.8
664.5	1106.5	11	1	11519	8086.9
674.6	1150.5	11	1	12609	11221.3
680.7	863.6	11	1	12593	5457.7
681.1	852.2	11	1	16660	13277.2
681.5	1091.3	11	1	16269	10378.5
693.0	925.0	11	1	12717	18609.3
708.7	1015.3	11	1	11675	5079.8
720.2	911.6	11	1	11706	6379.8
721.2	1165.6	11	1	17094	8782.8
723.3	1040.5	11	1	16700	9059.0
725.4	417.5	11	1	9936	12330.9
737.7	885.3	11	1	11737	20513.9
737.4	1118.6	11	1	16313	11832.6
751.0	1049.8	11	1	15495	10291.7
769.3	780.1	11	1	12983	13748.7
774.6	1028.6	11	1	12921	12595.4
775.3	1692.2	11	1	15518	8055.9
786.1	1111.1	11	1	15525	5401.0
787.4	998.0	11	1	15530	8450.5
788.9	1043.6	11	1	17027	14390.5
789.2	1141.4	11	1	9699	11027.7
792.7	995.1	11	1	16406	14178.5
795.9	881.9	11	1	16408	8411.0
803.2	1149.5	11	1	13142	17281.9
807.4	912.4	11	1	15545	8858.9
835.2	1745.1	11	1	13229	12155.5
861.1	1131.8	11	1	13282	10695.2
869.4	1134.6	11	1	13305	3300.4
886.8	900.1	11	1	13311	8277.3
922.9	519.5	11	1	9262	12260.2
929.5	1030.4	11	1	9261	10097.0
929.9	1803.2	11	1	16430	7811.3
975.7	1185.8	11	1	9272	8918.2
1029.9	710.5	11	1	8439	9502.7
1063.6	822.8	11	1	16771	6205.7
1067.0	712.9	11	1	13436	15090.7
1065.9	748.0	11	1	13426	5802.9
1090.7	651.0	11	1	15619	4820.1
1104.5	64.0	11	1	15630	22853.7
1109.5	1449.7	11	1	11853	11609.4
1115.8	334.7	11	1	9725	4449.8
1118.2	1445.9	11	1	9726	5312.3
1129.3	1465.0	11	1	9312	13534.4
1140.7	1982.1	11	1	9319	12745.1
1148.9	636.4	11	1	16452	15630.6
1150.9	833.3	11	1	15655	18440.3
1160.2	126.2	11	1	8522	12732.9
1165.8	827.0	11	1	15662	5468.3
1169.9	843.1	11	1	13729	5374.0
1194.2	1081.1	11	1	9739	5579.1
1208.2	915.5	11	1	9991	3585.3
1210.3	802.1	11	1	15699	7737.3
1212.2	1922.2	11	1	13943	21226.1
1214.1	812.9	11	1	13894	3504.9
1228.0	776.2	11	1	9996	8845.3
1228.4	1442.8	11	1	13982	7554.0
1233.4	981.8	11	1	15720	10209.9
1233.8	1753.6	11	1	14003	15352.4
1236.9	911.6	11	1	14040	8807.4
1252.1	912.0	11	1	14059	13921.9
1255.4	836.0	11	1	15749	8766.5
1254.6	624.8	11	1	9751	16687.8
1261.4	1035.4	11	1	9752	7398.7
1273.3	710.2	11	1	9755	6960.6
1291.0	290.3	11	1	6037	5576.7
1304.4	111.5	11	1	6106	8332.0
1332.9	1053.5	11	1	14319	5410.5
1337.7	894.5	11	1	14293	6694.7
1338.8	945.8	11	1	16526	2660.1
1337.6	1352.2	11	1	14281	6195.6
1339.4	1057.1	11	1	14319	8380.1
1343.4	1293.6	11	1	14355	9186.1
1346.1	735.7	11	1	14331	4268.9
1367.0	1782.4	11	1	14371	10407.7
1367.5	1748.6	11	1	14433	5863.6
1390.0	97.0	11	1	15871	11447.3
1395.3	928.7	11	1	9782	11372.7
1400.9	1261.6	11	1	15902	10981.6
1408.6	1260.8	11	1	15902	16694.5
1409.7	1780.8	11	1	14586	12330.1
1431.5	1115.7	11	1	14651	13007.2
1439.2	840.1	11	1	15925	10137.8
1448.3	1769.9	11	1	15940	6963.5
1481.7	1098.2	11	1	8735	11894.4
1483.3	925.0	11	1	14778	3601.5
1484.0	991.8	11	1	14791	6955.8
1487.6	952.6	11	1	9806	6823.7
1490.6	992.6	11	1	14830	4758.3
1517.3	1074.2	11	1	16579	4775.9
1531.4	209.2	11	1	8763	6384.6
1531.4	1115.1	11	1	8775	8314.9
1537.7	8.8	11	1	16007	12217.2
1543.8	1272.9	11	1	14973	15745.6
1544.5	1050.2	11	1	14956	10611.1
1577.4	632.4	11	1	16025	8449.5
1586.0	882.5	11	1	9821	9796.9
1601.9	616.8	11	1	15063	7683.6
1610.1	382.0	11	1	15068	14077.0
1649.3	1695.4	11	1	16068	8406.9
1655.9	627.7	11	1	15094	5426.7
1658.2	1688.6	11	1	15101	8542.1
1679.7	1762.6	11	1	9530	19941.4
1882.2	312.4	11	1	16115	7352.4
1887.7	342.2	11	1	16120	14302.0
1910.5	1245.6	11	1	16124	12847.3
1917.9	760.1	11	1	9843	5913.5
1937.2	718.5	11	1	16887	22790.2
1963.2	496.8	11	1	10079	21704.8
1968.4	475.2	11	1	16153	11792.7
1981.3	321.1	11	1	9564	21767.4
14.2	840.0	11	1	9049	8859.9
17.5	1015.9	11	1	16210	4533.3
30.2	995.9	11	1	15211	6379.8
29.0	1098.0	11	1	12124	7787.1
29.1	1107.1	11	1	9599	4767.8
33.4	1021.7	11	1	16893	9875.7
47.0	1015.2	11	1	15215	5766.3
46.0	1037.3	11	1	9603	10201.4
48.0	1073.7	11	1	7884	8583.5
54.6	978.0	11	1	15216	7817.5
60.6	1073.8	11	1	9060	5353.3
64.3	1064.5	11	1	12137	6729.7
71.3	715.6	11	1	9062	4093.4
79.8	988.3	11	1	15225	6448.8
83.1	1672.1	11	1	9611	9748.0
102.4	958.3	11	1	15231	8404.1
103.0	1161.5	11	1	9613	13112.9
119.1	1019.2	11	1	16218	4309.9
121.1	997.6	11	1	12149	15608.6
125.1	1223.5	11	1	15234	8190.0
171.6	212.0	11	1	9622	12070.4
204.1	37.9	11	1	15256	4457.5
214.7	1356.5	11	1	7995	6541.9
217.8	14.8	11	1	15259	12918.3
234.2	1178.0	11	1	9629	6658.6
237.8	995.5	11	1	9883	9995.3
248.0	30.8	11	1	15262	4358.3
275.7	351.0	11	1	12179	6391.4
294.9	97.4	11	1	9103	5178.4
306.9	889.5	11	1	16894	11927.8
308.8	1064.7	11	1	15285	4863.5
313.9	120.4	11	1	8053	13303.4
318.2	1096.2	11	1	12195	10916.3
318.5	1967.2	11	1	15294	7589.3
323.5	843.4	11	1	9640	16200.5
325.2	64.7	11	1	15296	7452.6
327.1	680.5	11	1	8071	13886.2
330.1	5.2	11	1	15299	10407.7
332.1	828.7	11	1	9641	5345.3
338.0	52.6	11	1	9114	3517.7
340.4	3.0	11	1	9643	28128.5
341.8	1047.7	11	1	9891	13043.9
350.5	1360.0	11	1	9892	7737.0
364.3	34.0	11	1	8092	5003.7
367.9	12.6	11	1	16634	4112.3
383.9	903.0	11	1	9895	20052.4
384.5	26.0	11	1	15307	9143.7
390.2	1192.2	11	1	9896	10639.8
397.3	1260.2	11	1	12215	3628.4
400.9	1937.4	11	1	9127	4237.9
417.2	982.9	11	1	15315	6055.8
419.9	830.0	11	1	12222	4753.2
460.5	203.3	11	1	12231	7450.2
461.6	341.8	11	1	9655	11377.1
485.3	1086.1	11	1	9899	4518.0
489.0	473.9	11	1	12235	10232.5
505.5	1469.6	11	1	8149	3234.6
505.8	1624.8	11	1	15334	3300.1
509.2	398.3	11	1	9145	20773.3
512.1	1129.1	11	1	15337	6541.4
524.5	409.6	11	1	8172	5065.4
528.3	1910.6	11	1	9904	7733.3
529.6	1917.6	11	1	9904	6897.3
533.1	418.3	11	1	15345	4027.2
534.2	466.8	11	1	9906	5544.6
538.3	510.5	11	1	9659	5036.8
543.6	841.5	11	1	8176	6351.6
544.7	913.3	11	1	15357	4666.7
549.1	965.2	11	1	9907	11052.3
550.5	364.0	11	1	16636	10873.1
556.4	790.9	11	1	9159	4818.3
563.0	852.3	11	1	9158	11894.4
566.6	912.7	11	1	8192	10124.3
566.9	1107.7	11	1	12273	9041.8
567.9	294.1	11	1	15361	6224.9
568.7	898.2	11	1	9162	13765.5
571.6	1036.8	11	1	12275	7600.4
573.0	1124.2	11	1	12280	11047.2
580.0	1163.0	11	1	12288	9424.9
583.2	959.0	11	1	16245	6780.2
582.5	1499.4	11	1	15383	8750.5
586.4	1494.0	11	1	15383	11516.2
586.9	381.4	11	1	4804	7191.7
587.2	1146.9	11	1	11152	2772.2
592.5	942.7	11	1	9912	9634.6
595.9	830.2	11	1	12371	8287.7
595.3	1191.6	11	1	16643	8949.0
605.2	916.8	11	1	16897	12924.2
608.1	728.5	11	1	9182	10655.5
608.9	1626.0	11	1	4844	5129.9
612.2	832.0	11	1	12390	16052.0
613.4	817.5	11	1	12396	7539.6
614.8	898.1	11	1	17007	11003.8
616.7	560.1	11	1	12438	8124.3
617.5	1312.8	11	1	12433	6836.7
618.0	877.6	11	1	9186	11924.4
619.6	994.2	11	1	12440	14775.2
619.3	1171.8	11	1	11316	24973.9
622.0	357.7	11	1	15397	4073.3
623.0	1107.2	11	1	9675	6200.7
623.0	760.2	11	1	12422	3234.4
625.5	959.9	11	1	12435	5747.3
624.2	1090.7	11	1	12320	5175.6
628.4	1017.0	11	1	15422	10086.7
627.5	1649.0	11	1	9679	4616.1
630.2	1298.9	11	1	12456	14433.9
631.4	890.7	11	1	16253	2925.5
633.1	825.8	11	1	12452	3961.0
633.2	1173.5	11	1	11317	14054.4
636.5	930.0	11	1	11425	8164.3
637.6	1110.2	11	1	11241	15862.1
638.0	1221.7	11	1	12486	6663.0
640.7	1164.8	11	1	11323	7275.2
640.0	1056.2	11	1	12476	4103.5
641.4	955.0	11	1	12525	13147.9
644.2	1225.8	11	1	12486	4507.2
644.9	72.0	11	1	9680	7038.2
647.8	1159.5	11	1	11517	13301.0
646.8	1265.7	11	1	8264	5288.9
651.8	1140.9	11	1	11248	6652.0
655.5	892.8	11	1	17082	3831.8
657.0	1076.0	11	1	11368	9268.2
655.6	289.8	11	1	9923	9973.2
656.0	1133.3	11	1	11247	7762.4
655.6	1230.8	11	1	11437	19503.6
657.3	1253.5	11	1	12508	4824.5
658.1	951.3	11	1	12526	12331.2
659.0	921.0	11	1	11427	4070.9
661.4	886.3	11	1	12501	4425.6
659.6	983.6	11	1	11470	4171.6
664.5	8.9	11	1	8291	4024.2
663.7	1301.5	11	1	15445	13485.7
664.7	1759.1	11	1	16935	11329.6
667.9	1183.5	11	1	11325	13101.9
670.8	1243.0	11	1	12584	8010.8
672.5	744.1	11	1	12597	3366.9
674.6	216.5	11	1	15448	3884.1
676.3	826.2	11	1	12590	3024.2
675.6	884.4	11	1	11527	4619.1
676.9	1232.3	11	1	11539	5488.9
681.0	994.3	11	1	11568	6077.1
681.3	113.0	11	1	9928	4664.3
682.3	1066.8	11	1	15451	6925.4
681.9	1143.0	11	1	12608	13514.9
684.0	1123.5	11	1	16670	8809.1
683.6	1289.7	11	1	8308	13657.6
685.5	1045.1	11	1	16666	17026.9
683.7	1203.5	11	1	12567	7142.8
692.3	909.4	11	1	12707	3273.7
689.6	989.5	11	1	12677	3231.3
691.0	1013.7	11	1	16937	5029.9
691.5	938.7	11	1	11629	16006.9
689.9	1095.3	11	1	12668	5680.6
693.6	1267.5	11	1	12703	6540.6
698.8	1167.8	11	1	11634	2949.4
699.8	1013.3	11	1	12678	12036.4
704.7	998.9	11	1	11713	9736.6
709.7	351.2	11	1	9934	9203.5
714.0	1456.8	11	1	15469	10158.8
714.4	788.9	11	1	8324	5614.5
715.6	1285.8	11	1	12715	2836.4
717.6	853.2	11	1	11781	4559.0
717.2	902.4	11	1	11707	21224.6
718.9	962.1	11	1	9220	21902.2
720.1	1204.5	11	1	17093	8405.9
721.0	807.1	11	1	9935	12314.4
724.3	412.6	11	1	9936	17327.8
728.5	1020.7	11	1	11667	25393.2
728.1	1281.3	11	1	15492	6016.9
730.8	866.6	11	1	12857	15687.1
732.3	929.6	11	1	9224	6473.1
733.9	1835.7	11	1	9937	10048.5
734.9	1012.7	11	1	11677	11234.6
736.8	892.8	11	1	12831	4564.4
737.0	1001.0	11	1	9226	6621.1
738.3	1209.7	11	1	11740	5009.4
740.4	1095.0	11	1	16949	11632.1
739.5	833.9	11	1	15479	6821.1
740.1	927.9	11	1	12894	9559.9
742.4	1106.7	11	1	16953	4290.7
744.2	491.3	11	1	9939	13247.5
743.7	1044.5	11	1	9938	16123.6
747.2	1159.4	11	1	13011	11411.4
747.7	911.1	11	1	15502	5349.9
748.7	1105.0	11	1	16953	6433.6
751.8	854.8	11	1	11784	14302.3
750.6	1005.5	11	1	12919	13297.1
750.6	900.2	11	1	16361	7603.6
754.1	46.6	11	1	15499	7493.8
755.5	1098.0	11	1	16379	8038.2
757.9	1089.4	11	1	12938	10899.2
759.0	823.0	11	1	15506	5546.4
757.7	1134.2	11	1	9943	4143.0
760.4	76.5	11	1	16960	12840.4
760.4	1206.2	11	1	12958	9011.2
764.0	912.9	11	1	13029	7642.9
766.1	836.9	11	1	9945	8222.6
766.9	1050.0	11	1	12994	8739.2
768.0	1181.2	11	1	13008	18196.1
769.8	1022.0	11	1	13033	4719.2
769.6	1002.3	11	1	9234	3802.2
770.2	1127.8	11	1	16307	4147.8
774.2	305.6	11	1	9947	5359.1
777.0	781.9	11	1	13037	29220.1
776.4	950.6	11	1	16962	5686.8
775.7	1143.8	11	1	11796	12437.6
777.3	51.4	11	1	9948	4677.0
778.5	261.0	11	1	13067	6973.2
777.9	824.7	11	1	9949	5878.0
780.9	820.1	11	1	9949	5592.5
785.1	935.5	11	1	13054	6812.9
783.9	1105.7	11	1	17118	1964.8
783.3	1122.1	11	1	16317	12596.7
784.6	1090.3	11	1	11812	10385.2
790.0	919.5	11	1	16403	5197.7
790.3	926.7	11	1	16403	12090.6
790.8	1119.2	11	1	15525	6687.2
792.7	1089.2	11	1	11812	2923.5
798.6	951.6	11	1	16757	14773.7
813.1	950.6	11	1	13189	5847.0
814.7	1107.6	11	1	15550	3149.4
815.8	1163.0	11	1	16967	8419.4
820.7	1115.3	11	1	15551	7690.4
820.5	1175.5	11	1	13184	4366.2
823.8	79.4	11	1	9705	14890.3
825.2	1398.4	11	1	15555	7087.0
833.8	998.2	11	1	13211	20625.0
836.2	960.7	11	1	16763	5787.6
839.3	987.5	11	1	15569	8103.8
849.1	909.0	11	1	15564	2396.2
850.3	1881.9	11	1	13268	5035.4
858.7	488.4	11	1	9955	8235.6
860.2	1121.3	11	1	13296	7327.8
872.6	1068.0	11	1	13270	5930.4
877.0	1057.7	11	1	13309	4741.3
877.8	1111.6	11	1	9959	7289.2
884.1	1086.4	11	1	13324	10618.0
886.0	981.7	11	1	15579	4222.2
888.0	1940.2	11	1	9960	4994.2
903.3	1019.5	11	1	5389	4774.2
923.4	1053.4	11	1	9259	8461.9
933.5	513.8	11	1	9710	4845.4
946.2	430.8	11	1	9964	6497.8
955.8	52.3	11	1	9965	7728.4
967.6	126.9	11	1	5486	6487.3
972.2	1073.5	11	1	9271	7110.3
972.8	705.5	11	1	15595	3518.2
973.1	947.5	11	1	9711	3922.3
981.1	81.9	11	1	5495	10147.4
980.7	1531.4	11	1	13366	14816.3
1022.2	152.3	11	1	9713	7750.8
1029.6	1578.6	11	1	13398	6475.3
1041.4	1074.9	11	1	8442	5398.8
1044.5	1227.0	11	1	13418	15324.4
1046.3	734.2	11	1	13408	5721.9
1056.7	41.1	11	1	5626	6194.5
1060.9	761.8	11	1	13432	12456.4
1061.9	1014.3	11	1	9969	4133.9
1069.7	1659.8	11	1	9970	8722.8
1075.2	846.5	11	1	9294	3251.3
1078.3	810.3	11	1	13440	6390.5
1083.4	632.3	11	1	13465	16921.0
1085.3	916.6	11	1	15618	13233.6
1109.9	756.9	11	1	16440	3744.7
1116.3	879.2	11	1	13556	2258.0
1116.0	887.2	11	1	13566	6251.0
1124.8	817.3	11	1	13568	12612.1
1124.7	894.3	11	1	13564	6208.0
1129.6	923.7	11	1	15638	9517.4
1126.8	1458.0	11	1	9312	4306.6
1129.6	889.8	11	1	13565	6371.0
1130.0	1338.9	11	1	16442	16555.8
1131.6	687.4	11	1	13591	3673.6
1131.8	801.1	11	1	13609	6094.8
1132.1	938.0	11	1	15645	6390.0
1135.0	752.0	11	1	13595	7428.0
1133.8	679.8	11	1	13605	9431.4
1140.5	701.2	11	1	13630	7888.9
1139.2	712.8	11	1	16776	4312.2
1142.1	1975.1	11	1	9732	4064.3
1143.5	881.6	11	1	9979	7618.0
1144.0	743.3	11	1	13646	4339.3
1146.6	782.6	11	1	8515	3595.5
1146.6	874.2	11	1	16453	6223.5
1148.2	862.5	11	1	9321	6247.3
1147.1	819.0	11	1	13649	2596.8
1148.1	901.4	11	1	13640	4459.3
1150.8	1651.4	11	1	9980	11485.6
1150.9	1604.2	11	1	13666	6709.5
1152.8	896.2	11	1	13668	5938.9
1153.5	875.7	11	1	16453	5497.2
1160.0	600.9	11	1	13695	7066.7
1162.9	920.1	11	1	16455	2748.9
1167.3	775.3	11	1	13713	2030.6
1171.0	660.9	11	1	13765	7042.1
1172.2	865.6	11	1	13769	4981.9
1181.6	736.2	11	1	13814	10775.3
1182.2	749.0	11	1	9735	3069.6
1181.8	757.1	11	1	13767	5065.8
1181.6	964.4	11	1	13805	4395.2
1187.1	118.7	11	1	5874	2686.1
1188.0	1334.0	11	1	9736	7419.9
1188.9	1080.1	11	1	9739	2587.7
1190.0	900.6	11	1	16783	10921.3
1190.3	963.9	11	1	13819	16992.6
1200.2	863.8	11	1	11886	3015.2
1206.0	775.2	11	1	13901	11101.0
1206.3	440.0	11	1	13897	8533.7
1205.9	887.4	11	1	13953	2311.4
1209.0	880.8	11	1	17044	3746.2
1210.3	1009.6	11	1	15694	10336.1
1210.8	672.4	11	1	13918	4070.9
1211.6	747.7	11	1	13909	4678.9
1213.9	923.1	11	1	13879	3829.3
1214.3	964.1	11	1	13912	13476.3
1215.2	679.0	11	1	13919	7212.7
1216.0	893.1	11	1	9995	5597.8
1225.2	909.2	11	1	13960	3780.9
1226.0	1060.1	11	1	13972	3929.9
1234.6	864.3	11	1	10003	9406.1
1234.8	814.0	11	1	14029	1707.3
1243.0	608.8	11	1	15714	14034.2
1243.5	864.3	11	1	10003	6499.8
1243.8	676.6	11	1	13989	6038.1
1246.7	713.9	11	1	14093	3162.2
1249.3	640.6	11	1	15732	4353.2
1249.0	1023.4	11	1	10004	4105.9
1254.0	586.9	11	1	10010	4847.4
1253.8	718.3	11	1	14088	3107.6
1257.4	806.6	11	1	15744	9734.1
1261.5	942.7	11	1	14081	2121.5
1263.6	790.0	11	1	9753	10519.5
1263.7	1840.2	11	1	14107	5267.0
1264.6	937.1	11	1	14081	4492.8
1265.2	1408.8	11	1	14099	7319.5
1272.6	773.9	11	1	15762	7764.7
1273.3	1050.6	11	1	14160	13928.2
1277.5	915.0	11	1	14158	4799.5
1280.3	679.2	11	1	15780	4212.9
1283.7	668.5	11	1	15782	5964.5
1283.1	870.7	11	1	10016	7851.2
1287.8	716.0	11	1	15777	2565.4
1287.0	1901.5	11	1	15774	7346.8
1289.5	1074.1	11	1	11965	6784.4
1292.0	693.5	11	1	14173	9818.9
1293.0	485.0	11	1	10019	18013.0
1294.1	1077.5	11	1	11966	5880.2
1299.0	975.4	11	1	11973	4151.0
1298.0	1104.8	11	1	14205	4229.1
1302.6	370.3	11	1	17049	6662.4
1301.9	933.2	11	1	14182	7635.0
1304.2	752.3	11	1	11977	4081.1
1305.8	1720.8	11	1	6086	5939.6
1311.1	667.2	11	1	10023	7178.7
1315.7	964.4	11	1	14231	4118.2
1317.5	976.1	11	1	15811	5432.0
1320.7	840.0	11	1	9386	10984.6
1321.9	883.5	11	1	11991	19167.0
1325.0	850.0	11	1	9761	14419.2
1327.7	1232.9	11	1	16981	3775.4
1328.8	1725.8	11	1	14291	2923.8
1333.0	910.9	11	1	14252	4210.3
1336.8	1286.4	11	1	10026	5074.3
1344.9	660.1	11	1	14277	7484.3
1347.7	724.3	11	1	14321	5319.3
1358.0	806.4	11	1	9766	8094.1
1359.9	1064.0	11	1	14413	4323.9
1359.9	1717.7	11	1	14377	3522.3
1362.9	124.3	11	1	9770	4773.7
1362.6	932.9	11	1	14394	4735.5
1367.2	894.5	11	1	14426	3257.1
1366.2	1071.9	11	1	9771	5373.0
1366.8	1792.6	11	1	14371	11889.6
1368.6	73.9	11	1	16534	12041.7
1372.3	1044.4	11	1	14429	8089.4
1373.9	683.7	11	1	14412	11854.0
1380.6	1765.3	11	1	9775	12473.3
1382.1	966.3	11	1	14397	5257.5
1395.6	1726.4	11	1	14496	1942.0
1398.1	1199.2	11	1	14568	5135.7
1400.6	773.4	11	1	15878	10697.3
1401.1	1163.0	11	1	14552	23536.9
1401.4	1820.8	11	1	14480	7971.7
1401.4	416.8	11	1	15900	6271.1
1402.5	918.7	11	1	9781	3951.6
1402.0	933.0	11	1	9782	3398.1
1401.9	1099.6	11	1	9783	1498.0
1404.8	991.6	11	1	9436	8890.2
1406.1	15.8	11	1	15894	4028.7
1407.0	939.7	11	1	14577	6072.0
1407.6	964.2	11	1	16849	9409.0
1407.9	1027.8	11	1	10037	3812.2
1408.8	1201.5	11	1	14568	6839.7
1408.6	1340.9	11	1	8695	8307.3
1410.8	856.6	11	1	9785	4927.6
1411.0	1812.6	11	1	14479	14892.6
1411.3	984.5	11	1	9436	7600.0
1413.9	4.1	11	1	14576	8924.4
1414.2	79.8	11	1	15906	23810.7
1418.0	1348.9	11	1	14626	11759.0
1417.8	899.8	11	1	14624	6763.9
1422.4	837.7	11	1	14637	6199.1
1421.7	928.8	11	1	14641	5619.5
1429.1	889.1	11	1	8711	5496.1
1430.0	32.2	11	1	15914	7510.4
1433.0	855.2	11	1	16554	21108.5
1432.5	1105.6	11	1	12052	10182.5
1432.2	1150.6	11	1	14603	3521.2
1433.5	12.1	11	1	6423	2967.2
1434.2	1076.0	11	1	14699	4797.5
1434.8	1028.5	11	1	16992	16421.5
1433.8	1082.6	11	1	14698	4170.3
1440.5	880.2	11	1	14672	3787.6
1440.9	1029.0	11	1	16992	8435.3
1444.8	939.8	11	1	14739	6014.6
1445.6	1278.3	11	1	15935	7060.8
1459.5	938.0	11	1	14755	10321.9
1461.4	949.0	11	1	10051	4896.5
1467.2	1202.1	11	1	10053	5431.2
1470.8	1441.1	11	1	10054	10633.7
1478.5	119.8	11	1	9803	2129.8
1482.6	900.0	11	1	14813	6495.6
1483.8	1035.7	11	1	15965	7984.9
1484.5	809.3	11	1	14786	7619.0
1487.1	50.8	11	1	6518	6616.7
1488.5	1079.3	11	1	12085	2980.4
1489.6	1177.0	11	1	14801	8211.9
1489.7	1851.0	11	1	15968	7301.8
1494.7	970.3	11	1	14808	5565.8
1501.4	824.1	11	1	6542	5934.8
1505.3	1046.7	11	1	9810	6074.6
1505.8	1063.1	11	1	14866	12033.1
1505.4	936.0	11	1	14869	7488.0
1515.9	757.2	11	1	14852	9163.6
1515.2	949.2	11	1	14921	8958.5
1515.9	1052.0	11	1	16874	9295.4
1526.7	1086.6	11	1	16877	7275.1
1527.3	1124.4	11	1	16582	4738.6
1531.0	878.3	11	1	14959	8143.0
1532.5	1142.3	11	1	14947	4551.4
1533.9	804.2	11	1	14940	5134.6
1535.5	885.1	11	1	14962	12734.0
1544.9	1159.0	11	1	9815	4716.1
1546.2	1191.1	11	1	9816	6050.7
1552.0	823.0	11	1	14985	14223.6
1552.5	905.5	11	1	10061	12438.6
1554.7	1058.9	11	1	9499	4737.5
1554.6	1104.6	11	1	16020	17556.2
1569.8	1151.2	11	1	16028	18219.5
1572.5	628.0	11	1	16026	8525.8
1571.7	642.0	11	1	16025	5146.1
1578.6	415.6	11	1	15021	6360.7
1602.1	856.1	11	1	15056	3619.8
1603.8	119.0	11	1	9824	8785.9
1605.2	884.1	11	1	16589	6835.0
1608.1	899.9	11	1	8811	6085.0
1614.0	814.0	11	1	15080	7496.2
1625.4	478.8	11	1	10067	5666.5
1625.6	1406.0	11	1	15087	4256.7
1646.7	892.9	11	1	15097	10007.9
1652.3	873.1	11	1	16072	4963.2
1656.3	838.5	11	1	6899	5226.7
1664.4	1296.0	11	1	9528	11915.9
1700.7	1314.0	11	1	16077	5937.2
1702.5	1015.6	11	1	16081	7893.1
1705.0	1457.3	11	1	16080	9443.4
1724.1	1192.6	11	1	15117	5810.9
1727.1	1287.5	11	1	10072	10310.4
1812.4	1727.1	11	1	9540	3219.1
1815.7	222.0	11	1	8888	4666.6
1824.0	501.8	11	1	8898	4066.5
1833.5	103.3	11	1	10075	5612.9
1842.5	353.5	11	1	8903	7384.4
1857.4	1279.1	11	1	16106	4704.4
1869.1	1479.0	11	1	9841	6959.2
1875.3	1475.6	11	1	9841	4153.4
1875.1	1802.7	11	1	8923	3381.5
1914.8	745.7	11	1	8934	4027.9
1929.7	284.3	11	1	9844	4079.9
1932.2	1351.1	11	1	8949	12089.7
1952.0	1356.0	11	1	16139	23862.3
1956.0	572.0	11	1	15170	7957.9
1960.1	277.6	11	1	16890	8280.0
1971.4	439.1	11	1	16151	4576.0
1975.4	522.0	11	1	16160	9009.7
1975.1	567.2	11	1	8975	1921.1
1983.4	902.8	11	1	10081	6940.8
1988.8	350.7	11	1	7658	3433.3
1995.6	1751.4	11	1	9850	8749.9
2007.1	964.6	11	1	9000	10719.4
2018.7	383.3	11	1	16185	5323.5
2027.2	529.6	11	1	9018	10461.4
2033.5	385.1	11	1	16196	11204.0
2034.2	119.1	11	1	16197	7730.8
2037.6	2041.1	11	1	16200	9971.1
6.5	1078.3	11	1	9861	9260.3
7.6	1057.9	11	1	15198	4158.4
7.0	1613.8	11	1	15201	11650.4
15.0	599.0	11	1	9051	12532.4
24.6	1172.9	11	1	16621	9394.3
29.3	343.9	11	1	9598	3907.7
34.0	1855.0	11	1	9863	7000.2
42.6	1104.4	11	1	12125	3279.4
43.7	1056.0	11	1	9605	3329.3
44.2	1045.7	11	1	12129	14882.8
45.5	1643.8	11	1	15213	2193.0
57.8	1053.1	11	1	15221	3063.6
73.6	442.9	11	1	9607	9337.1
74.4	1015.3	11	1	3673	3693.8
79.3	980.5	11	1	9609	25994.3
96.7	276.8	11	1	9068	7623.4
97.1	807.4	11	1	9866	2034.8
98.9	1044.6	11	1	7919	7649.8
100.8	915.6	11	1	9867	2166.9
105.3	802.2	11	1	9072	4194.2
113.6	1110.2	11	1	15233	2538.6
114.8	1006.7	11	1	3757	8344.7
119.2	458.3	11	1	9871	16130.1
120.1	893.2	11	1	7933	4490.0
122.7	452.8	11	1	9871	6133.3
124.3	347.3	11	1	12148	4611.0
126.4	339.1	11	1	15236	5025.0
133.9	1226.6	11	1	9615	12026.1
137.1	48.7	11	1	9617	5784.7
139.4	1329.7	11	1	16219	3162.4
144.0	385.8	11	1	3811	9494.8
144.9	1030.3	11	1	3829	6689.2
146.9	102.6	11	1	7949	5673.1
155.9	431.6	11	1	10093	5217.4
160.5	920.0	11	1	3847	9807.4
163.5	1890.8	11	1	9874	5792.8
165.8	35.5	11	1	3898	4503.1
167.7	246.6	11	1	15243	4374.0
185.4	737.3	11	1	7969	11282.1
201.6	1043.0	11	1	12165	3354.2
204.2	48.2	11	1	15256	2337.9
204.7	1991.6	11	1	15254	18616.2
210.1	378.0	11	1	7987	8165.2
210.4	738.0	11	1	12166	7510.0
230.3	1923.5	11	1	16630	4254.2
234.4	1171.5	11	1	9629	7838.8
239.7	1160.1	11	1	9631	4555.9
242.3	122.4	11	1	15265	17229.8
244.6	1157.3	11	1	9631	5587.7
253.6	8.2	11	1	9886	6502.4
269.0	1496.7	11	1	12177	5418.2
269.7	11.7	11	1	16224	3585.3
279.8	87.0	11	1	4125	9315.8
279.6	1478.7	11	1	11145	4714.5
281.1	17.0	11	1	16225	10471.8
284.4	1696.9	11	1	16632	5964.2
305.0	1078.8	11	1	9636	14018.2
307.5	91.2	11	1	4198	10077.0
307.2	1523.8	11	1	15289	11091.0
309.5	1112.6	11	1	9109	8173.2
314.3	1360.0	11	1	9639	3364.7
318.3	1081.6	11	1	15283	5162.4
323.4	32.0	11	1	15292	7399.5
324.0	19.0	11	1	9889	7445.5
328.4	70.0	11	1	15296	4694.6
329.7	1964.4	11	1	8070	5322.6
331.7	87.0	11	1	4223	3517.6
351.4	94.7	11	1	9893	5815.5
352.3	62.4	11	1	4281	7763.5
364.3	1363.0	11	1	9647	4916.4
379.9	10.0	11	1	4342	13879.8
391.1	7.7	11	1	9649	5808.9
405.1	292.2	11	1	9651	19037.3
415.5	1954.6	11	1	15314	9002.4
439.3	661.2	11	1	12224	3915.2
454.8	1414.9	11	1	9653	3043.4
466.0	25.3	11	1	9136	8691.6
467.4	829.9	11	1	9656	3794.5
474.2	131.0	11	1	15326	5398.9
475.0	672.1	11	1	16236	10840.9
474.8	369.5	11	1	8145	2888.6
479.4	905.8	11	1	12233	2642.9
482.1	1344.9	11	1	15327	18364.5
492.0	480.0	11	1	12235	6683.2
501.5	1179.5	11	1	9903	3458.4
505.1	330.9	11	1	15336	8947.5
509.3	510.1	11	1	15338	2863.9
508.7	1180.0	11	1	9903	11541.9
511.5	805.0	11	1	9146	9655.8
525.8	234.6	11	1	9151	11213.7
533.8	364.5	11	1	15347	11273.1
540.1	294.6	11	1	16241	8350.0
540.7	361.5	11	1	12257	3089.7
545.5	858.4	11	1	9155	4516.4
550.6	1892.2	11	1	9660	25052.5
559.5	407.0	11	1	8190	9330.3
560.6	991.7	11	1	9661	2320.2
564.9	1116.6	11	1	12279	10804.2
566.4	1402.3	11	1	15363	14020.1
567.5	1885.0	11	1	9164	7561.7
569.6	1062.5	11	1	12269	4247.4
573.8	1101.6	11	1	16895	14295.3
575.2	921.0	11	1	9167	16206.3
576.4	1740.9	11	1	9667	2025.4
581.9	859.6	11	1	9668	1904.6
583.5	946.0	11	1	15370	25530.8
586.7	1072.2	11	1	12308	2828.5
589.3	902.7	11	1	12335	5269.3
590.0	1122.5	11	1	12311	4075.1
590.7	956.3	11	1	9173	2123.5
595.2	1122.9	11	1	12311	3809.8
594.0	1179.2	11	1	15386	18591.2
595.7	847.0	11	1	12351	6040.9
595.3	1056.4	11	1	9911	9760.4
597.9	888.1	11	1	12335	4811.7
601.4	957.3	11	1	15388	9566.6
600.9	1775.0	11	1	15393	7514.2
602.3	1098.0	11	1	11177	11996.0
601.7	1143.8	11	1	12363	3872.6
602.7	992.5	11	1	9915	8140.1
602.6	1221.0	11	1	8228	4370.3
604.9	1203.5	11	1	16914	2909.8
605.3	922.8	11	1	16897	2830.1
606.7	806.2	11	1	15391	12042.1
609.2	802.5	11	1	15391	5140.3
609.2	819.3	11	1	12396	2492.4
611.0	1159.2	11	1	16909	5253.9
611.9	1234.0	11	1	12419	3879.9
613.9	809.7	11	1	15395	2442.6
615.0	931.3	11	1	12409	5794.3
615.0	1990.5	11	1	9185	5684.7
617.0	913.3	11	1	12429	23637.9
615.1	967.0	11	1	12425	4168.0
617.6	923.8	11	1	12408	2736.8
619.0	1092.9	11	1	12320	12109.2
618.1	1120.4	11	1	11250	6913.6
617.9	1452.9	11	1	12397	8087.2
620.0	64.0	11	1	8244	11702.0
621.5	1051.0	11	1	16250	18875.3
622.9	854.1	11	1	9676	6621.1
622.2	944.0	11	1	11197	10622.1
622.0	1043.0	11	1	16920	19953.6
624.0	1181.9	11	1	11320	8799.0
622.4	1992.4	11	1	9185	7537.7
625.5	1174.1	11	1	11317	14230.3
628.8	141.3	11	1	4883	5967.4
629.3	732.7	11	1	12444	10888.7
629.3	1061.0	11	1	16926	13326.4
630.4	317.2	11	1	9918	18700.2
629.9	738.0	11	1	12444	9274.4
630.0	1228.4	11	1	12473	3571.2
631.0	956.1	11	1	15420	2089.1
630.5	977.1	11	1	15404	3613.4
632.9	1106.8	11	1	9919	7896.4
633.0	1223.0	11	1	12473	7885.8
634.6	1119.9	11	1	11251	3034.8
636.7	981.3	11	1	11462	2459.4
637.2	1037.5	11	1	11474	33535.4
640.1	815.7	11	1	12469	1569.9
639.7	847.6	11	1	16257	2085.8
644.0	796.6	11	1	8260	1977.0
643.2	1117.0	11	1	9922	17911.0
644.5	1259.4	11	1	16255	2979.1
648.6	1181.0	11	1	11319	7735.4
648.9	1236.0	11	1	12485	9365.5
651.8	886.5	11	1	12502	4149.1
650.5	1221.0	11	1	11405	11050.6
652.6	901.1	11	1	11442	9051.6
652.0	1004.0	11	1	9924	5294.9
652.0	760.2	11	1	12471	12101.8
654.9	1082.0	11	1	11367	12353.6
655.0	825.0	11	1	15435	14180.2
656.2	847.4	11	1	12500	2344.6
658.2	1221.7	11	1	11404	12210.2
663.0	1230.0	11	1	11540	5367.4
662.1	1824.9	11	1	12562	2656.2
663.9	290.1	11	1	15443	6488.6
663.9	843.0	11	1	12571	15828.0
663.9	1131.4	11	1	11247	11508.4
665.3	1088.0	11	1	11531	5157.3
665.6	1208.0	11	1	12566	32716.3
669.0	1261.9	11	1	9205	17482.3
669.3	1030.7	11	1	11481	5383.8
668.8	1235.3	11	1	11539	6555.0
671.4	895.0	11	1	11543	6870.3
671.0	798.1	11	1	9206	25871.1
672.0	1211.3	11	1	11522	7383.6
673.2	961.0	11	1	12545	26088.4
672.4	1102.1	11	1	12586	6202.7
673.2	1123.8	11	1	12579	7607.4
672.3	1268.5	11	1	16262	8191.2
675.0	1069.2	11	1	12575	14456.2
680.0	911.0	11	1	12707	11739.2
681.5	1256.0	11	1	16264	7308.6
682.4	928.0	11	1	12625	6776.8
684.2	828.5	11	1	11611	4680.1
686.2	800.6	11	1	11593	5851.6
691.0	884.0	11	1	11624	3229.2
690.8	1131.4	11	1	16670	2227.6
694.0	970.2	11	1	12658	7267.6
695.8	1434.1	11	1	15459	5171.6
696.4	886.4	11	1	9931	7102.2
699.0	208.3	11	1	9932	9029.0
698.8	895.0	11	1	16679	8442.3
700.4	865.0	11	1	16946	5979.5
700.9	1512.1	11	1	9685	2880.5
704.7	791.0	11	1	12732	3403.0
704.8	1095.3	11	1	16272	3554.4
706.0	909.5	11	1	15467	3518.8
707.1	970.4	11	1	12813	10626.9
707.2	1047.0	11	1	11671	6194.9
709.8	1073.3	11	1	16696	10320.5
710.7	356.7	11	1	9934	3787.6
714.4	868.5	11	1	12734	13721.6
714.6	1031.0	11	1	11672	9117.6
717.4	1138.6	11	1	12772	6316.7
716.7	1230.0	11	1	9221	3798.5
718.7	1013.0	11	1	16285	23996.7
723.0	846.5	11	1	15476	5286.7
722.2	1046.0	11	1	16700	4779.0
724.4	1169.9	11	1	17094	3140.7
724.7	859.8	11	1	11781	2923.3
727.0	851.8	11	1	11781	16485.3
725.9	1082.9	11	1	16733	3077.9
727.0	1230.7	11	1	16948	3346.6
725.7	1418.0	11	1	12835	5478.1
730.1	817.3	11	1	16287	3199.1
729.4	1225.8	11	1	16948	3044.1
732.8	1138.0	11	1	12777	3961.6
732.6	878.0	11	1	11736	2382.8
735.2	1058.0	11	1	16703	21351.1
736.9	104.5	11	1	8332	12481.3
738.8	1066.4	11	1	16701	2854.9
741.0	1133.5	11	1	16316	14536.6
742.0	1150.2	11	1	16290	10015.6
743.9	310.1	11	1	9692	5213.0
745.6	800.2	11	1	15496	4052.4
747.0	949.0	11	1	11754	14549.1
747.7	929.2	11	1	12895	8200.3
755.4	1141.1	11	1	9943	2953.8
756.4	1110.0	11	1	16954	10284.2
759.5	1011.4	11	1	12917	5760.3
760.8	881.0	11	1	9944	16535.7
761.5	1104.4	11	1	16380	13500.2
760.6	1245.2	11	1	12961	10035.6
762.6	1041.3	11	1	17025	14809.7
764.9	1073.0	11	1	12935	8533.1
765.4	1121.2	11	1	11789	12915.8
765.6	1151.6	11	1	11795	16057.7
769.0	1030.7	11	1	12921	3269.6
770.9	619.0	11	1	9697	9215.6
770.7	1069.9	11	1	16744	8538.9
773.6	962.1	11	1	15511	4714.7
772.0	1075.7	11	1	16746	6837.7
773.8	1188.8	11	1	12998	2479.7
776.3	854.9	11	1	9946	2856.8
780.7	1132.8	11	1	16318	1813.3
785.8	840.2	11	1	13070	44023.5
785.1	858.0	11	1	11810	13883.2
785.3	1220.3	11	1	15523	12375.5
785.5	1245.0	11	1	15521	17868.7
785.9	1201.3	11	1	9698	18343.4
793.8	1218.5	11	1	15532	19373.6
795.2	1046.4	11	1	15537	5474.1
797.2	871.7	11	1	16761	1885.0
799.3	886.3	11	1	16408	11267.1
800.5	520.6	11	1	13121	9748.5
799.7	962.3	11	1	11816	6767.2
801.8	795.9	11	1	13113	4790.4
808.2	841.7	11	1	13175	1988.3
814.0	839.3	11	1	13104	3610.6
820.0	1286.7	11	1	9702	5983.9
821.8	939.1	11	1	11829	4080.2
823.9	928.7	11	1	9703	1975.3
824.8	951.0	11	1	13233	16373.6
824.7	968.4	11	1	10160	2912.7
825.9	1001.0	11	1	16762	5863.4
827.0	1124.8	11	1	13196	22279.8
838.9	1144.6	11	1	13242	4512.8
839.5	1153.2	11	1	13242	2693.6
841.0	1724.4	11	1	16420	5561.2
842.3	949.0	11	1	13234	2541.9
843.4	1121.0	11	1	9953	4760.5
844.0	964.4	11	1	16763	10477.1
849.6	853.0	11	1	9252	9065.0
851.7	1740.7	11	1	5278	4205.0
854.8	912.3	11	1	15564	6817.0
860.0	455.0	11	1	9957	5717.7
863.8	958.6	11	1	9708	4002.0
865.9	1070.0	11	1	13270	8496.7
874.4	487.1	11	1	9958	3725.8
915.9	924.0	11	1	16766	14817.4
928.1	1809.2	11	1	16430	5883.1
933.0	746.5	11	1	13346	9464.0
946.0	927.9	11	1	13347	8411.2
956.0	125.9	11	1	9267	11928.7
965.4	748.7	11	1	13356	5939.9
969.9	1219.2	11	1	8418	13631.7
975.3	654.0	11	1	5490	9037.6
1002.0	1165.5	11	1	8428	7279.2
1005.1	1278.9	11	1	13384	6802.5
1015.5	763.2	11	1	8432	12487.1
1015.8	742.8	11	1	15600	18240.8
1041.7	253.3	11	1	9284	7383.6
1049.1	669.0	11	1	8448	8707.8
1052.7	657.9	11	1	16433	4989.2
1058.7	2031.5	11	1	15606	12813.1
1064.4	1653.7	11	1	9970	7116.0
1070.0	753.6	11	1	9715	2685.5
1073.0	1110.3	11	1	9717	9591.6
1073.3	2032.0	11	1	15610	10193.0
1077.3	782.1	11	1	16435	3623.7
1078.8	595.3	11	1	5666	9515.4
1079.6	730.7	11	1	5683	2936.7
1080.3	1469.0	11	1	9971	4334.9
1089.0	944.2	11	1	15626	10643.2
1089.7	826.9	11	1	13479	3463.6
1094.9	728.5	11	1	9299	7173.7
1096.7	713.8	11	1	13490	3836.5
1096.6	821.3	11	1	9973	1326.1
1096.0	740.2	11	1	13462	14724.9
1098.0	776.3	11	1	13514	4414.3
1101.0	747.8	11	1	13494	10958.9
1101.8	891.3	11	1	9974	5162.1
1103.5	725.5	11	1	13520	5433.2
1103.9	685.5	11	1	13528	3635.7
1105.2	774.4	11	1	13514	9533.0
1104.6	924.9	11	1	13488	13318.5
1108.6	582.1	11	1	13482	4167.8
1109.0	876.2	11	1	9975	11784.7
1108.3	1584.0	11	1	9722	8245.0
1111.6	698.5	11	1	15631	8902.7
1111.7	818.4	11	1	9973	3097.1
1111.1	1978.5	11	1	13574	18341.2
1114.5	849.3	11	1	13560	3204.3
1116.2	710.3	11	1	13541	2298.2
1118.4	1984.6	11	1	13573	3680.8
1118.8	917.0	11	1	9727	6847.1
1121.0	1607.9	11	1	13558	8932.3
1123.8	876.3	11	1	9307	2887.2
1124.0	1541.7	11	1	13572	8370.6
1124.0	723.8	11	1	16444	4484.4
1126.0	777.8	11	1	9310	3610.6
1132.1	824.0	11	1	13589	3419.1
1134.7	19.9	11	1	9317	29449.3
1134.7	1405.7	11	1	16448	2938.7
1138.9	671.2	11	1	13605	9512.8
1139.5	830.5	11	1	13633	4921.7
1143.9	890.4	11	1	15642	4202.2
1147.5	686.9	11	1	16447	6355.7
1149.7	158.3	11	1	15649	4608.9
1153.0	664.2	11	1	13652	5949.5
1151.7	711.1	11	1	15657	8283.6
1152.0	1504.3	11	1	13672	1992.5
1152.7	881.5	11	1	16453	4506.8
1155.4	718.9	11	1	13653	2857.4
1155.0	641.9	11	1	13675	6491.7
1161.0	908.6	11	1	17038	6984.0
1167.4	868.3	11	1	9982	5004.4
1167.6	392.6	11	1	15660	5553.0
1170.1	806.8	11	1	13742	2049.9
1176.7	1518.8	11	1	16459	12831.2
1177.3	803.0	11	1	13792	5597.8
1179.1	89.5	11	1	5862	3688.4
1178.3	682.5	11	1	16462	7898.1
1181.4	106.1	11	1	15682	2508.4
1184.0	937.5	11	1	16979	4129.3
1187.1	950.0	11	1	13803	4338.9
1190.0	890.2	11	1	11882	3626.3
1190.2	611.3	11	1	9335	3874.7
1192.8	912.3	11	1	16468	4148.0
1191.0	919.2	11	1	16471	6085.3
1192.8	701.4	11	1	13832	5836.2
1194.5	866.6	11	1	11883	12016.0
1200.7	1055.9	11	1	8552	7225.7
1204.8	1017.0	11	1	9742	9071.2
1209.5	661.1	11	1	11892	8821.9
1211.9	95.2	11	1	5903	3158.8
1210.9	830.2	11	1	13855	4415.9
1211.9	1458.0	11	1	16478	4985.6
1214.5	824.4	11	1	15701	8435.7
1214.9	654.5	11	1	9994	3292.8
1216.2	881.6	11	1	13953	4148.5
1216.6	904.9	11	1	13903	3838.1
1218.4	886.0	11	1	13953	2505.1
1218.3	909.6	11	1	13903	2982.3
1217.9	1067.3	11	1	13973	9241.4
1219.7	1035.7	11	1	13962	10108.5
1221.4	642.0	11	1	14020	5734.1
1223.2	862.2	11	1	16483	2549.5
1224.0	809.6	11	1	14004	5527.1
1223.9	827.7	11	1	13959	2598.9
1226.2	655.6	11	1	13998	3183.8
1226.6	823.5	11	1	13959	5057.3
1226.1	936.2	11	1	13930	5683.3
1225.9	1003.0	11	1	9997	1757.7
1227.4	813.7	11	1	14004	3490.7
1226.6	867.5	11	1	16483	2494.0
1230.0	234.9	11	1	8564	3870.4
1229.7	1152.1	11	1	15711	4641.4
1231.7	1524.0	11	1	9999	4086.6
1233.0	233.6	11	1	8564	1585.9
1235.4	968.2	11	1	15716	2816.7
1235.3	855.4	11	1	11922	3754.1
1237.6	706.9	11	1	14090	9326.3
1238.0	808.5	11	1	14005	2000.5
1237.2	918.1	11	1	14040	8632.2
1240.0	822.3	11	1	9350	6055.1
1241.0	889.7	11	1	14071	3803.9
1242.0	702.7	11	1	14091	3418.7
1242.2	914.8	11	1	14040	7342.4
1245.0	992.0	11	1	14045	7371.1
1246.3	1080.7	11	1	15726	12913.0
1249.0	887.3	11	1	16811	5268.5
1249.7	787.5	11	1	11928	6949.1
1250.2	879.6	11	1	10008	4151.9
1250.1	893.6	11	1	14070	6757.2
1252.2	702.2	11	1	14076	5586.5
1251.1	1067.7	11	1	14049	11582.6
1252.7	734.5	11	1	14078	1257.5
1256.3	1043.3	11	1	14103	7646.6
1258.7	660.9	11	1	15747	1438.6
1258.0	669.5	11	1	15747	2776.4
1258.9	1510.2	11	1	10011	3909.5
1259.9	890.1	11	1	14069	5641.9
1260.8	260.2	11	1	6000	6083.1
1261.8	554.5	11	1	5992	4797.5
1262.3	771.0	11	1	14065	2759.8
1263.1	929.9	11	1	15754	11201.8
1263.9	707.8	11	1	9755	6835.2
1266.6	997.0	11	1	10013	1719.9
1267.3	665.1	11	1	10014	6594.3
1271.0	679.0	11	1	14143	4116.8
1273.6	737.2	11	1	16815	6989.8
1274.5	759.2	11	1	14145	4894.3
1274.4	868.0	11	1	16516	4053.1
1274.7	26.9	11	1	9367	4402.7
1276.3	1920.7	11	1	9366	19416.6
1279.0	826.7	11	1	9371	9523.3
1281.8	885.4	11	1	16819	6349.6
1281.5	1079.7	11	1	11951	3879.5
1295.2	698.2	11	1	14173	2318.0
1297.0	855.3	11	1	15784	4146.9
1306.6	994.2	11	1	14188	6699.8
1307.6	982.2	11	1	14219	2652.6
1310.1	1754.9	11	1	15801	7908.4
1315.7	1780.9	11	1	15807	9215.9
1319.0	1055.9	11	1	15812	13725.9
1321.2	958.8	11	1	9760	3899.2
1321.2	966.1	11	1	14231	3258.8
1322.9	724.7	11	1	15821	7326.7
1327.6	89.0	11	1	15814	14279.0
1327.5	901.0	11	1	10025	11255.0
1330.9	1090.1	11	1	14274	4061.1
1330.6	704.2	11	1	9391	2473.8
1333.0	1242.4	11	1	14269	5442.3
1336.5	881.8	11	1	10027	5480.0
1338.6	835.8	11	1	14259	4038.9
1339.2	1242.2	11	1	14269	2054.4
1339.0	916.8	11	1	14253	5205.9
1340.9	845.0	11	1	14260	7232.9
1342.2	1008.1	11	1	11996	2344.8
1344.3	160.6	11	1	14300	14934.6
1347.2	1999.8	11	1	15834	17494.1
1349.9	79.6	11	1	9764	8894.4
1350.0	872.9	11	1	12009	3123.1
1350.0	1088.3	11	1	15835	3689.1
1356.4	955.4	11	1	9765	16557.0
1356.7	1844.0	11	1	14336	10949.7
1358.4	883.7	11	1	10030	11283.2
1359.2	1385.2	11	1	9767	5936.9
1359.4	1748.6	11	1	15842	12794.0
1365.2	850.0	11	1	14424	1953.9
1364.7	1847.4	11	1	10031	6515.7
1365.8	1026.4	11	1	14381	6017.9
1368.6	602.3	11	1	15844	4195.4
1368.4	958.4	11	1	10032	7982.8
1369.7	720.9	11	1	15854	9505.4
1371.2	930.0	11	1	9410	2632.4
1374.3	876.2	11	1	15849	2503.8
1377.3	1037.6	11	1	14455	3075.9
1378.4	906.6	11	1	14469	3608.3
1378.6	977.4	11	1	14400	2874.7
1379.7	407.6	11	1	10033	2650.2
1379.7	948.4	11	1	14462	8177.8
1381.7	785.9	11	1	16535	3652.5
1385.7	733.0	11	1	8685	2453.6
1386.5	835.9	11	1	16987	1704.9
1388.1	82.5	11	1	9777	1589.3
1388.8	891.2	11	1	14490	2198.2
1390.5	1061.0	11	1	9420	7406.9
1390.5	22.0	11	1	9426	5004.0
1391.4	899.3	11	1	14492	8989.4
1396.5	1335.2	11	1	9431	18124.9
1398.1	940.2	11	1	9434	2391.0
1399.6	61.5	11	1	9784	2873.6
1399.0	979.0	11	1	14532	5981.3
1405.5	1157.8	11	1	14582	3663.9
1408.5	1060.8	11	1	12036	8416.0
1411.5	733.5	11	1	9439	12241.8
1410.1	879.0	11	1	14541	3592.2
1411.5	886.9	11	1	14560	2894.0
1412.8	87.1	11	1	15905	6799.0
1414.0	1595.6	11	1	15903	11776.8
1416.7	955.2	11	1	16850	8453.0
1420.0	1090.5	11	1	14634	6177.4
1420.4	47.0	11	1	15909	3088.4
1421.1	968.8	11	1	14613	4464.9
1422.8	171.9	11	1	9448	2711.3
1424.4	949.9	11	1	10039	4392.2
1427.0	911.0	11	1	14623	7041.8
1430.3	1055.6	11	1	14665	7065.7
1430.9	801.9	11	1	14679	7920.6
1433.0	248.5	11	1	8715	12717.2
1433.2	63.1	11	1	15917	2174.4
1438.9	20.0	11	1	10041	2316.3
1438.5	813.4	11	1	14695	2232.9
1440.9	893.4	11	1	10042	4651.6
1440.5	1711.3	11	1	14693	11722.9
1443.5	1633.5	11	1	10046	4488.2
1447.1	934.5	11	1	14739	1400.7
1451.2	917.1	11	1	14742	4871.4
1454.0	1056.8	11	1	16995	6440.4
1455.3	1065.9	11	1	9465	2151.9
1457.5	1042.7	11	1	9462	7518.1
1456.5	1050.0	11	1	16995	6126.0
1459.3	1126.4	11	1	14723	7398.2
1461.8	43.0	11	1	10050	6442.0
1464.1	1043.8	11	1	14759	2115.0
1465.0	6.2	11	1	15955	3416.3
1466.4	16.8	11	1	6493	9100.3
1467.1	954.0	11	1	14740	4293.4
1468.8	1134.1	11	1	15959	7555.5
1471.4	940.9	11	1	14767	4145.1
1477.0	1077.6	11	1	9802	4282.8
1478.5	72.7	11	1	6481	8844.8
1478.3	762.0	11	1	14798	16405.4
1478.7	1208.5	11	1	10056	3652.7
1480.3	1065.5	11	1	10057	7327.5
1486.0	69.1	11	1	15966	11149.0
1485.6	963.8	11	1	14806	5238.3
1490.6	13.6	11	1	9809	3995.8
1491.2	956.2	11	1	9806	9258.7
1492.6	942.0	11	1	14817	11217.2
1492.7	1831.6	11	1	14821	3480.1
1495.3	1095.6	11	1	14848	10180.3
1496.9	128.5	11	1	9808	4256.7
1502.7	1072.0	11	1	9482	11577.9
1504.4	143.8	11	1	15979	5673.0
1505.0	156.9	11	1	15979	8030.2
1505.0	1038.1	11	1	6567	12401.7
1506.1	1763.2	11	1	15985	8610.1
1507.7	901.7	11	1	16871	6654.3
1507.0	1015.5	11	1	17059	2570.8
1509.7	1091.7	11	1	14899	7772.4
1510.7	1758.7	11	1	15985	5919.0
1512.6	1122.8	11	1	15990	5975.5
1514.3	1071.4	11	1	16579	4985.1
1516.1	7.1	11	1	15996	4360.5
1517.0	887.1	11	1	14877	5166.8
1519.0	583.6	11	1	15982	9503.5
1520.9	1158.1	11	1	15992	5876.3
1521.6	881.8	11	1	14877	3098.9
1521.0	949.5	11	1	14921	7200.1
1527.4	521.0	11	1	15999	10392.2
1527.7	1011.2	11	1	14893	3994.8
1530.6	541.4	11	1	16009	12326.2
1530.7	867.5	11	1	14934	2446.6
1536.7	572.7	11	1	14944	3524.0
1538.4	467.3	11	1	9813	4932.5
1540.7	907.6	11	1	14975	5951.1
1543.6	1425.0	11	1	14953	5247.8
1543.5	819.1	11	1	14985	2831.1
1544.4	863.2	11	1	14966	3094.5
1546.6	26.0	11	1	16585	11263.0
1547.2	578.0	11	1	16583	7918.4
1547.0	913.1	11	1	14975	2032.5
1548.9	571.0	11	1	16583	4400.9
1556.2	630.1	11	1	16880	2643.0
1566.8	875.8	11	1	12089	4188.7
1567.5	569.9	11	1	15016	13684.7
1568.4	898.2	11	1	15006	4747.5
1567.7	903.9	11	1	15006	3374.7
1568.3	1439.3	11	1	15012	5870.9
1573.9	750.0	11	1	17060	11423.7
1573.9	1440.1	11	1	15012	5116.2
1577.6	1625.1	11	1	9506	3940.0
1584.1	788.4	11	1	15032	6981.0
1585.0	1081.6	11	1	6740	1823.8
1590.8	856.3	11	1	15055	7372.5
1599.0	871.8	11	1	15065	7304.0
1601.3	467.1	11	1	10066	4576.2
1601.0	838.5	11	1	9514	8130.5
1613.4	346.7	11	1	16061	3469.5
1618.3	402.1	11	1	16057	16645.8
1630.3	2036.2	11	1	6832	12151.2
1641.1	1709.8	11	1	16066	3789.8
1645.0	755.9	11	1	16063	3192.6
1649.2	1575.3	11	1	16070	3003.1
1651.8	1179.1	11	1	15098	5777.1
1658.5	166.1	11	1	10069	6139.4
1674.3	637.0	11	1	16073	3541.7
1674.5	896.3	11	1	15104	12553.2
1675.7	1144.3	11	1	17062	3203.2
1702.2	1319.4	11	1	16077	9590.3
1720.1	1024.6	11	1	17003	3780.9
1725.0	102.9	11	1	16599	22747.6
1732.7	34.0	11	1	9832	9205.7
1733.4	293.3	11	1	9532	15089.3
1741.0	1109.7	11	1	15123	6250.6
1744.3	1113.8	11	1	15123	3633.3
1769.4	1652.4	11	1	8868	12935.3
1774.1	1582.2	11	1	9835	2691.9
1794.0	644.6	11	1	16093	5862.5
1810.8	1732.0	11	1	9540	3063.4
1813.6	1234.7	11	1	16096	5952.1
1816.4	1662.6	11	1	16101	9828.9
1826.9	624.3	11	1	15145	2915.7
1837.9	1216.0	11	1	16885	10966.9
1843.7	1838.0	11	1	16104	7822.2
1857.2	1077.7	11	1	10076	5234.9
1859.0	865.9	11	1	16107	7826.0
1866.1	354.0	11	1	16111	6246.0
1867.0	303.1	11	1	9840	5983.7
1874.7	2020.0	11	1	9549	8494.4
1912.0	1199.6	11	1	16127	6728.8
1923.2	742.0	11	1	16132	2643.1
1928.7	1158.2	11	1	16886	13462.4
1930.9	302.5	11	1	9557	5311.1
1933.2	1188.6	11	1	16609	16373.5
1944.2	1113.8	11	1	16141	3671.4
1946.8	1355.0	11	1	16139	24814.9
1946.9	1152.2	11	1	9561	1888.7
1952.0	586.0	11	1	7537	4943.3
1951.9	1507.0	11	1	9845	6765.9
1957.9	1368.4	11	1	7576	6020.7
1966.7	561.5	11	1	16145	4013.0
1976.7	538.4	11	1	16148	4173.6
1978.9	1043.8	11	1	10080	10810.6
1982.4	549.5	11	1	16156	7410.5
1982.0	483.0	11	1	9849	18919.6
1987.1	455.8	11	1	9848	2557.0
1991.7	526.5	11	1	16159	6220.8
1999.2	503.0	11	1	15182	4065.5
2002.8	576.2	11	1	16612	2916.6
2005.5	490.0	11	1	15183	2889.7
2013.2	425.7	11	1	9576	2901.6
2028.1	506.5	11	1	9852	6017.1
2031.6	1301.1	11	1	16188	6121.8
662.6	1151.3	11	1	16932	21204.4
769.4	866.3	11	1	16966	6597.8
817.3	1132.8	11	1	17129	10174.6
28.6	1005.9	11	1	15209	14130.3
611.8	1121.6	11	1	16905	3364.8
646.6	840.6	11	1	12503	7834.0
666.6	1018.9	11	1	11569	4082.2
669.9	979.3	11	1	11485	16573.2
729.6	1163.2	11	1	12877	10030.6
857.0	946.4	11	1	13290	6263.7
1219.7	846.9	11	1	16485	5326.1
1251.8	631.0	11	1	9751	14888.7
1258.1	993.2	11	1	14149	7633.7
1408.3	912.4	11	1	12028	8617.6
45.4	550.8	11	1	10085	8531.0
284.4	1702.7	11	1	10105	7064.3
293.2	1061.7	11	1	15269	11383.2
328.5	152.8	11	1	10106	14096.6
398.1	898.8	11	1	10112	10751.1
521.2	593.1	11	1	10118	11699.1
630.5	798.7	11	1	12464	3595.3
635.0	1197.4	11	1	9920	8405.3
639.8	1097.9	11	1	17073	6095.1
640.8	861.7	11	1	17069	3733.9
642.1	932.4	11	1	11428	9079.1
642.7	1155.2	11	1	11330	7434.7
650.9	777.3	11	1	15431	9428.0
678.2	871.1	11	1	12594	8837.2
688.9	1185.4	11	1	11598	10275.7
694.3	1120.8	11	1	12778	8135.9
697.2	980.4	11	1	12659	12390.8
704.0	1175.1	11	1	11640	14477.9
707.0	1123.0	11	1	12780	10859.9
737.7	906.1	11	1	12884	5159.9
737.9	1159.0	11	1	12876	12424.7
762.9	1145.0	11	1	16321	7635.0
774.9	1135.6	11	1	16318	6252.9
783.0	906.8	11	1	12979	6085.9
784.1	1151.4	11	1	11797	6359.1
789.2	1211.3	11	1	10152	7148.0
817.1	1024.1	11	1	13167	10166.1
839.6	1330.7	11	1	13254	6379.9
849.0	886.6	11	1	13263	4274.2
1125.7	882.2	11	1	13623	3615.7
1126.2	907.5	11	1	13577	6589.6
1183.5	744.1	11	1	9735	2997.9
1203.6	921.6	11	1	13880	6901.3
1237.4	756.2	11	1	13993	10908.5
1272.8	929.7	11	1	10194	7952.9
1323.0	749.2	11	1	16831	9511.9
1344.0	945.2	11	1	12014	4754.9
1383.0	843.7	11	1	14467	8526.0
1402.2	828.1	11	1	15889	10595.9
1443.6	1116.5	11	1	14691	5009.2
1572.7	744.3	11	1	17061	8542.5
1648.8	2033.1	11	1	16883	3176.1
23.3	1379.6	11	1	10084	10756.1
166.0	1833.9	11	1	12155	4627.4
232.0	1153.8	11	1	9631	3946.8
377.4	895.7	11	1	9895	2942.2
405.3	1656.1	11	1	10114	2565.5
540.2	330.6	11	1	16244	4263.6
598.3	1766.7	11	1	10124	5007.9
604.7	1119.6	11	1	16905	6925.6
604.2	1138.6	11	1	12367	1593.3
609.0	1077.0	11	1	11178	6881.9
630.6	877.4	11	1	16252	5118.0
630.4	1161.2	11	1	11321	7582.2
635.7	903.2	11	1	12454	7362.6
641.1	1148.0	11	1	11330	17276.9
645.8	1083.2	11	1	17009	4534.4
660.8	1098.3	11	1	11384	6461.7
667.0	847.8	11	1	17015	3408.1
670.3	938.8	11	1	12624	2918.5
682.7	837.0	11	1	11612	23106.1
687.7	879.2	11	1	9684	2843.7
688.5	1030.4	11	1	11581	10467.8
692.8	1172.4	11	1	11639	4968.7
702.7	838.0	11	1	15480	16599.6
709.8	888.6	11	1	12727	4345.0
711.7	1092.5	11	1	12745	1881.1
716.0	1003.9	11	1	17088	3400.6
726.0	929.4	11	1	16731	6490.3
731.8	78.7	11	1	10142	3888.4
731.3	421.6	11	1	9936	5784.2
761.7	867.2	11	1	16966	6094.0
770.3	1108.6	11	1	16322	4218.4
778.3	899.0	11	1	12978	9938.9
780.5	930.2	11	1	16398	5789.0
784.6	1002.9	11	1	15530	1849.6
792.6	1076.6	11	1	13108	10360.3
798.4	924.8	11	1	15547	4659.9
800.1	1143.0	11	1	10155	8050.1
811.0	1134.5	11	1	17129	5016.2
812.4	155.1	11	1	10158	11405.3
820.1	1108.3	11	1	15551	3594.6
819.0	1154.9	11	1	13181	17046.4
834.0	1256.2	11	1	10165	4690.6
855.9	1264.8	11	1	10168	5481.2
925.5	1466.5	11	1	15583	5255.8
1083.4	1678.4	11	1	10178	7278.6
1098.0	798.7	11	1	13487	2993.9
1112.0	797.9	11	1	10179	3865.1
1138.7	810.2	11	1	15640	10951.5
1147.5	756.3	11	1	10324	3656.8
1161.0	891.5	11	1	13719	3733.2
1167.3	835.6	11	1	13708	1915.7
1189.0	780.5	11	1	10186	3456.1
1205.0	740.7	11	1	13851	7454.3
1219.7	730.3	11	1	16797	13289.5
1226.0	794.4	11	1	16805	7873.6
1234.7	1005.0	11	1	14013	2635.8
1241.8	850.4	11	1	11923	2500.8
1256.2	921.4	11	1	14059	4540.1
1299.0	709.6	11	1	14212	4586.1
1304.6	732.0	11	1	14229	4137.7
1323.6	744.0	11	1	16831	5993.0
1325.5	1774.2	11	1	16523	2425.8
1327.6	926.3	11	1	11984	6005.2
1351.2	659.8	11	1	14277	2329.8
1354.3	927.9	11	1	14327	16743.0
1363.2	692.9	11	1	14412	2882.2
1395.7	1022.4	11	1	16542	4209.4
1396.1	950.4	11	1	15892	2516.6
1398.0	93.9	11	1	15885	14489.0
1411.5	897.1	11	1	16852	5820.9
1417.1	1039.5	11	1	14608	9312.1
1455.8	965.9	11	1	10214	4059.8
1464.1	1072.0	11	1	10218	2253.5
1470.9	51.5	11	1	15962	7443.6
1500.8	1001.0	11	1	14842	15526.9
1560.8	1150.3	11	1	17000	2892.4
1665.3	1287.9	11	1	15107	5281.7
1881.4	137.9	11	1	10236	3144.0
1951.7	595.4	11	1	16611	3314.5
1965.1	311.6	11	1	10238	4975.4
205.9	1335.5	12	1	12169	12619.7
822.5	1077.2	12	1	16415	13178.2
662.3	1027.0	12	1	11479	10433.7
763.2	940.5	12	1	12987	16796.8
1739.4	374.2	12	1	9833	6277.1
320.0	1066.1	12	1	15286	9461.1
562.0	896.7	12	1	16638	6880.0
600.1	837.1	12	1	12371	3935.9
614.2	884.7	12	1	11187	11344.5
635.8	1047.2	12	1	11469	3787.4
688.2	1178.2	12	1	11597	16111.1
710.4	899.1	12	1	12752	3210.3
716.1	1111.5	12	1	12828	5485.0
726.6	877.9	12	1	11736	11136.2
731.2	1093.2	12	1	12840	12451.1
858.7	938.9	12	1	13290	7630.2
1216.7	669.9	12	1	13920	12942.7
1243.7	721.4	12	1	14027	11324.6
1255.5	959.6	12	1	16511	5817.0
1531.3	994.9	12	1	14894	6982.2
1672.2	1291.3	12	1	15107	14071.6
31.2	1067.2	12	1	16215	11381.2
204.8	613.9	12	1	9878	9102.4
272.8	1459.7	12	1	15268	4854.7
578.3	1117.8	12	1	15368	14948.5
580.7	1077.4	12	1	10122	9409.0
584.6	897.6	12	1	12337	13746.1
601.8	943.3	12	1	12393	10096.0
601.8	1210.3	12	1	12376	12277.3
634.8	1092.7	12	1	11383	17568.0
645.0	1210.4	12	1	11408	13542.6
651.1	1052.7	12	1	12478	5085.7
651.4	1068.1	12	1	17010	18829.9
659.3	1048.4	12	1	17194	31092.5
671.0	768.9	12	1	12645	5335.6
679.3	1036.9	12	1	11580	5690.2
692.7	949.0	12	1	12637	6600.4
694.0	1191.8	12	1	15462	19139.4
695.1	1073.6	12	1	16702	13865.4
697.6	1056.2	12	1	16704	7287.0
779.4	875.9	12	1	10151	14612.6
777.6	1069.7	12	1	16744	12725.6
812.1	1116.2	12	1	13126	22406.2
833.3	1120.1	12	1	13197	10158.5
855.9	919.2	12	1	15566	8032.7
1091.9	1787.6	12	1	9972	9592.3
1195.7	691.2	12	1	9986	6501.4
1211.7	851.6	12	1	16795	7736.4
1221.2	922.4	12	1	16799	15856.7
1248.5	645.5	12	1	15732	7827.6
1259.6	639.2	12	1	16512	6886.0
1281.2	896.3	12	1	15772	9972.0
1287.3	986.4	12	1	9757	4383.1
1294.8	948.3	12	1	14167	7230.3
1314.3	655.2	12	1	14224	9252.3
1466.1	1077.3	12	1	10052	9997.5
1513.9	979.2	12	1	14843	6128.7
1598.5	1759.5	12	1	16052	7921.3
1890.7	297.3	12	1	16118	4005.2
1937.3	1839.9	12	1	16134	3302.8
14.3	1087.0	12	1	12117	2121.0
47.7	1061.6	12	1	9605	6062.2
50.1	1443.9	12	1	17064	19276.5
59.2	1711.3	12	1	9606	10416.4
67.7	768.9	12	1	10086	9597.5
74.0	76.4	12	1	9864	17459.1
76.3	1847.5	12	1	10087	2067.5
112.5	119.0	12	1	9868	17385.4
128.2	1433.3	12	1	10090	3133.0
148.5	1711.3	12	1	10091	3682.5
152.4	1520.4	12	1	9078	9231.9
174.7	1065.8	12	1	10094	21494.2
179.4	365.6	12	1	10095	14081.1
181.4	1527.9	12	1	9876	12555.2
198.2	598.3	12	1	10096	20621.5
207.5	1738.9	12	1	9625	5957.3
212.6	38.7	12	1	9628	6273.2
216.9	127.7	12	1	9880	9258.2
228.8	196.2	12	1	10098	4402.5
236.3	192.5	12	1	10098	14822.5
252.0	21.2	12	1	15263	7920.7
268.9	848.5	12	1	10103	4479.6
280.5	1239.8	12	1	17006	5646.7
282.6	108.7	12	1	16226	6404.1
283.1	61.5	12	1	8036	3865.1
288.0	1030.0	12	1	16227	12449.4
298.5	1570.2	12	1	12190	6384.9
298.9	1431.1	12	1	8043	17405.3
318.3	1590.2	12	1	9110	6021.4
347.0	989.0	12	1	10109	4380.0
352.8	1462.2	12	1	12207	4002.0
355.1	988.7	12	1	10109	2943.0
367.1	1590.7	12	1	9894	6868.9
407.3	197.2	12	1	10113	7242.3
438.0	701.1	12	1	9898	5902.8
494.3	653.5	12	1	9902	4913.7
515.8	592.2	12	1	10118	4669.3
517.1	350.0	12	1	10267	8427.9
519.0	944.5	12	1	12246	5788.2
528.4	542.1	12	1	10119	9648.4
532.5	36.4	12	1	9905	6240.6
537.6	1768.5	12	1	12250	4664.0
538.8	970.0	12	1	12256	3230.6
551.4	369.6	12	1	16636	8895.2
561.7	1569.8	12	1	16639	9315.0
564.5	351.1	12	1	9161	3244.3
573.3	1046.2	12	1	10120	7156.3
574.4	1155.4	12	1	12261	7341.2
572.9	1112.8	12	1	15368	5804.0
575.4	1033.5	12	1	10121	17923.9
582.0	965.5	12	1	12304	24413.2
584.0	1069.8	12	1	9908	4384.1
586.1	1051.0	12	1	9911	4877.1
589.0	1206.7	12	1	12332	8544.7
593.1	637.9	12	1	9913	10366.6
594.2	963.0	12	1	9914	11015.3
596.2	1163.8	12	1	12366	3796.3
603.5	888.0	12	1	12338	10448.4
607.0	1147.0	12	1	12365	7766.0
609.4	873.0	12	1	11184	7943.3
611.3	1178.0	12	1	17190	10573.9
612.6	782.8	12	1	12405	6534.5
615.4	1008.6	12	1	15399	12015.4
622.6	1027.1	12	1	15422	12402.5
624.8	1071.0	12	1	11219	9463.5
624.0	1117.4	12	1	11239	17018.9
625.0	1212.4	12	1	10273	5629.5
627.0	952.1	12	1	11198	6434.2
626.2	1191.2	12	1	11328	8647.0
632.3	1031.0	12	1	11482	5966.6
632.9	871.3	12	1	16652	13789.2
635.9	68.0	12	1	9680	6572.1
636.5	1203.5	12	1	9920	3042.3
636.7	715.8	12	1	16256	10101.7
642.4	923.6	12	1	11428	5727.2
644.9	825.1	12	1	12469	14330.2
644.1	969.4	12	1	12494	8706.5
648.4	952.4	12	1	12528	3284.6
649.9	789.1	12	1	16657	4948.1
650.9	1217.1	12	1	11410	5722.1
653.1	959.0	12	1	10127	4571.2
659.6	1302.7	12	1	15445	8730.0
659.9	1182.4	12	1	11333	5810.4
663.2	874.4	12	1	12557	4687.9
666.0	1037.1	12	1	11481	5810.9
669.6	1200.4	12	1	12566	9535.3
671.9	787.3	12	1	16659	11008.0
672.4	1019.3	12	1	11569	4374.2
673.1	1132.8	12	1	9926	10396.7
674.3	904.2	12	1	10133	5700.7
681.5	953.6	12	1	12636	11325.2
684.7	1008.5	12	1	12676	4010.8
686.5	1237.7	12	1	12641	11302.3
689.6	64.3	12	1	15456	10881.5
691.2	840.7	12	1	9930	4024.3
692.4	1228.1	12	1	10135	8178.0
693.7	874.3	12	1	9684	5234.3
695.8	1024.0	12	1	17224	4373.2
696.0	1110.0	12	1	12779	10633.6
696.8	1140.7	12	1	12690	10844.9
699.2	1266.7	12	1	12703	6758.3
704.4	1051.6	12	1	16704	11120.3
707.6	936.3	12	1	9933	12101.4
706.5	1194.7	12	1	12741	5626.0
709.9	954.7	12	1	11654	6053.7
715.9	896.0	12	1	12752	11725.4
719.0	1193.8	12	1	17096	18446.6
720.1	953.7	12	1	12816	5782.7
723.8	1056.7	12	1	16699	6864.0
726.0	998.5	12	1	16728	15576.8
726.4	1591.6	12	1	10141	7583.5
729.0	907.9	12	1	12830	11517.8
731.8	835.4	12	1	15481	6701.6
736.0	899.7	12	1	12831	9505.4
733.9	1082.7	12	1	16733	5291.5
735.3	1048.2	12	1	10143	1902.1
736.5	986.0	12	1	11746	3772.9
736.8	966.3	12	1	11762	4050.0
738.4	1079.5	12	1	16733	6206.2
744.1	942.0	12	1	11754	5063.0
744.0	819.5	12	1	15507	3151.9
746.0	1057.9	12	1	12953	2177.6
747.3	963.3	12	1	11762	4335.6
751.2	1588.5	12	1	10147	6279.9
753.8	1216.1	12	1	16738	9878.7
754.6	1033.3	12	1	16369	5721.9
758.6	1195.4	12	1	17024	21073.7
761.2	890.0	12	1	16392	8618.0
763.5	853.7	12	1	12973	9138.4
763.4	984.5	12	1	15515	14542.7
768.9	1252.4	12	1	12962	7429.9
774.1	818.7	12	1	9949	7223.3
781.9	1051.3	12	1	17027	3001.6
782.2	1038.1	12	1	13087	3933.3
790.9	848.0	12	1	13079	4071.7
794.0	856.0	12	1	13105	13363.2
794.3	1020.0	12	1	10153	5780.0
799.4	237.8	12	1	10157	15773.4
806.3	1140.2	12	1	17129	3979.3
807.7	1035.9	12	1	13166	3768.4
813.0	1013.3	12	1	13168	4080.8
821.8	1064.8	12	1	17032	7488.3
824.8	982.0	12	1	16969	20586.7
824.9	1455.6	12	1	10162	6276.3
826.5	1042.7	12	1	9248	6952.9
826.0	1140.5	12	1	15558	3689.5
828.2	1450.0	12	1	10162	9344.9
835.4	1126.8	12	1	13197	6045.7
839.7	814.8	12	1	13260	27234.7
848.6	1328.2	12	1	13255	8839.4
849.7	1114.6	12	1	13248	5217.1
855.9	1753.9	12	1	10166	9597.6
858.2	1765.2	12	1	10167	5892.3
863.9	1511.2	12	1	10169	8551.6
902.0	808.6	12	1	9962	4724.2
918.6	1048.4	12	1	9259	5986.7
955.0	275.8	12	1	10172	8021.4
989.8	582.6	12	1	15599	14511.2
1023.3	846.9	12	1	13394	5654.1
1035.8	29.4	12	1	10175	3456.9
1074.2	819.8	12	1	16769	6624.5
1075.8	999.6	12	1	10177	9229.4
1082.1	1783.2	12	1	9972	7075.7
1082.5	1402.9	12	1	16437	13713.4
1095.5	1439.8	12	1	13500	8161.4
1111.6	952.7	12	1	15634	2303.4
1112.7	833.0	12	1	9977	5216.7
1127.0	1282.2	12	1	9978	5048.3
1134.3	837.0	12	1	13634	3182.2
1135.2	898.2	12	1	9730	4197.0
1150.5	1519.7	12	1	15654	7339.6
1153.0	782.0	12	1	13736	3582.4
1153.9	168.2	12	1	9981	3724.6
1157.3	758.4	12	1	13685	6544.0
1163.1	606.5	12	1	13697	14023.6
1166.6	749.3	12	1	16977	4134.2
1169.1	141.0	12	1	15665	13587.6
1170.6	752.4	12	1	16977	4065.7
1171.0	813.4	12	1	15674	5964.4
1172.6	885.2	12	1	10184	5195.3
1174.4	964.8	12	1	9332	7713.5
1186.3	662.9	12	1	16463	5570.0
1186.6	789.5	12	1	10186	7985.4
1194.9	895.4	12	1	16784	2913.8
1195.0	959.8	12	1	13819	5055.4
1196.1	728.9	12	1	16785	6079.0
1202.9	718.1	12	1	9988	5590.1
1205.9	835.5	12	1	15692	2673.2
1206.5	763.9	12	1	10187	4425.0
1206.5	973.2	12	1	9340	13151.8
1210.2	958.4	12	1	13913	8480.7
1214.3	1021.5	12	1	13936	8972.6
1229.2	636.3	12	1	14018	4812.1
1237.8	941.6	12	1	10192	7435.6
1239.2	650.6	12	1	10002	6812.6
1244.0	845.3	12	1	11923	10879.4
1252.5	812.3	12	1	15743	2922.2
1252.5	1001.2	12	1	14149	2534.5
1252.2	1911.0	12	1	10193	7720.3
1263.0	741.2	12	1	9754	5198.4
1264.4	949.4	12	1	11947	5987.0
1270.3	886.2	12	1	16820	2837.7
1271.0	701.1	12	1	16812	4823.9
1273.8	1033.0	12	1	9369	4274.3
1279.1	855.1	12	1	10195	8985.4
1287.3	721.1	12	1	15777	4580.1
1286.5	1928.5	12	1	10199	7892.3
1288.4	890.2	12	1	17047	7134.0
1291.4	647.3	12	1	10020	2236.6
1290.5	935.2	12	1	10018	17455.7
1293.7	732.1	12	1	14165	8364.2
1310.0	1260.6	12	1	16828	3748.5
1333.6	844.8	12	1	14261	6179.8
1334.0	863.9	12	1	12001	5237.0
1335.6	1345.4	12	1	15824	8452.5
1342.9	724.4	12	1	14321	9582.1
1347.1	1838.8	12	1	14335	5244.6
1352.7	919.9	12	1	16530	6256.1
1353.8	1294.5	12	1	14357	6753.8
1354.1	1380.6	12	1	9767	4240.9
1367.9	717.0	12	1	15854	16570.7
1382.7	1484.8	12	1	14507	3844.7
1383.5	1023.1	12	1	16542	5941.8
1387.9	1045.2	12	1	15868	9589.7
1388.2	1821.8	12	1	14483	9762.1
1392.9	57.2	12	1	15872	4487.1
1398.7	77.2	12	1	15885	5576.9
1398.4	1755.0	12	1	14564	5412.0
1402.3	1740.3	12	1	15899	10854.4
1405.8	906.3	12	1	16851	5350.9
1407.3	288.2	12	1	10208	12511.9
1408.2	1078.1	12	1	14635	7269.5
1412.3	1002.5	12	1	14550	4447.0
1413.7	941.5	12	1	16854	5682.2
1413.0	292.0	12	1	10209	12107.7
1416.4	1270.5	12	1	12043	19335.7
1417.0	1110.5	12	1	12054	7785.0
1418.1	1064.7	12	1	10211	3940.6
1422.1	78.4	12	1	15908	11648.0
1427.0	1172.1	12	1	14670	8689.8
1435.7	1043.6	12	1	10043	4828.6
1443.2	1144.6	12	1	12064	7017.3
1448.4	837.0	12	1	15939	1561.9
1448.1	964.5	12	1	10047	6310.6
1460.2	1057.6	12	1	9465	9938.7
1467.1	1019.8	12	1	14771	10882.5
1470.7	1024.8	12	1	14771	16741.4
1486.2	1126.4	12	1	15969	9183.2
1491.9	1086.8	12	1	10219	3834.5
1496.2	580.4	12	1	16576	5853.8
1498.1	901.8	12	1	9807	5142.5
1509.7	907.2	12	1	16872	5891.6
1513.2	1028.1	12	1	14859	5826.3
1515.1	992.6	12	1	14890	2509.4
1515.7	59.3	12	1	9812	10391.7
1519.3	1546.4	12	1	10223	5629.2
1519.1	1045.7	12	1	10224	5301.0
1520.7	1386.9	12	1	10225	5630.3
1521.9	1060.2	12	1	14901	4237.6
1528.5	800.3	12	1	14940	7951.8
1533.1	1135.9	12	1	14947	5226.9
1554.9	406.6	12	1	16016	8320.6
1573.0	865.1	12	1	15042	3663.9
1578.8	956.1	12	1	10352	7946.2
1583.8	632.3	12	1	16025	7184.3
1594.9	1037.9	12	1	10063	5233.8
1600.9	627.9	12	1	10065	17364.1
1605.0	179.4	12	1	10064	4882.7
1617.9	845.6	12	1	9520	6410.0
1649.6	764.5	12	1	16595	5691.6
1681.3	359.5	12	1	10230	4860.9
1710.0	1062.1	12	1	10071	3601.9
1709.6	1435.9	12	1	16082	4567.9
1793.3	280.0	12	1	9539	9298.7
1836.3	1047.2	12	1	10233	12212.2
1856.6	831.1	12	1	10234	8344.6
1861.6	1454.4	12	1	10235	10179.1
1865.5	343.3	12	1	16109	12302.9
1921.4	1636.0	12	1	10237	6405.3
1973.6	552.5	12	1	16145	5954.3
1986.8	559.5	12	1	17004	4275.1
1998.0	417.8	12	1	16172	2744.0
2012.1	318.8	12	1	16619	5126.5
25.6	1064.0	12	1	16214	5572.3
35.0	1037.0	12	1	9862	12131.0
43.6	1070.9	12	1	7884	5748.5
64.4	1351.8	12	1	17005	14108.8
80.7	1673.2	12	1	9611	8361.6
89.8	135.9	12	1	16217	2466.3
96.9	919.3	12	1	9867	2633.8
112.1	1101.7	12	1	15233	13310.3
155.6	430.8	12	1	10093	4752.0
157.3	436.7	12	1	10093	5553.7
158.8	1405.3	12	1	9620	5475.5
171.6	213.7	12	1	9622	11807.4
179.0	166.6	12	1	9875	18670.3
192.4	122.2	12	1	9624	6663.5
195.1	70.1	12	1	15248	3892.6
220.6	37.6	12	1	9881	13933.0
238.0	27.9	12	1	15264	11862.5
245.8	32.4	12	1	15264	2350.9
250.6	1108.8	12	1	10101	3914.4
260.1	13.3	12	1	9886	7882.6
284.8	1466.1	12	1	15277	4280.0
287.8	1490.2	12	1	12181	11339.0
305.8	1522.8	12	1	15290	6903.7
328.0	1185.0	12	1	15301	7647.5
330.9	724.5	12	1	10108	6076.4
339.0	1049.0	12	1	9891	18199.3
358.7	1737.0	12	1	9646	19517.6
368.8	77.1	12	1	16232	3569.2
384.1	900.0	12	1	9895	10528.9
402.5	200.9	12	1	10113	4161.0
443.0	703.7	12	1	9898	12307.7
455.0	1851.7	12	1	17065	11076.9
456.0	1657.2	12	1	9652	8781.2
463.0	342.0	12	1	9655	16794.0
495.9	1611.7	12	1	12236	5170.3
509.5	397.2	12	1	9145	14994.1
538.5	336.7	12	1	16244	3077.1
541.1	917.7	12	1	15357	2838.4
545.8	841.0	12	1	8176	4674.8
547.7	967.1	12	1	9907	5309.8
554.5	1566.1	12	1	11148	3523.3
563.9	857.5	12	1	9158	8657.8
564.7	718.4	12	1	9664	23493.6
575.5	1124.4	12	1	12280	6145.9
576.0	901.9	12	1	9909	1851.2
578.2	1099.4	12	1	16895	14672.2
582.4	1166.1	12	1	12289	7964.9
584.5	1127.0	12	1	11153	2904.0
585.1	1225.1	12	1	12300	13874.5
585.9	1181.1	12	1	9910	2012.7
589.2	912.7	12	1	16900	4076.1
592.8	972.4	12	1	12343	7532.1
594.0	1202.0	12	1	12332	5616.8
593.0	1176.8	12	1	9910	10334.9
596.3	828.9	12	1	12371	5935.0
596.2	1183.0	12	1	15385	4807.3
597.9	1017.3	12	1	12346	2123.3
599.7	853.2	12	1	10125	1564.1
600.6	1185.0	12	1	15385	6978.5
601.6	1173.7	12	1	17190	2509.8
603.1	1094.0	12	1	11177	9181.5
606.0	804.5	12	1	15391	13187.2
607.8	1997.7	12	1	16246	9435.1
608.7	891.5	12	1	12338	4728.4
613.8	699.0	12	1	9916	9163.4
614.3	1103.9	12	1	12319	16081.0
615.7	1282.3	12	1	12424	4539.2
615.9	1191.6	12	1	11326	5643.0
619.0	950.1	12	1	11198	4544.2
620.7	62.1	12	1	8244	7408.6
622.0	851.9	12	1	15410	12899.5
620.7	939.2	12	1	16915	10014.5
621.9	1207.0	12	1	11327	6941.4
625.0	1172.7	12	1	11317	11710.4
628.0	1142.2	12	1	16922	4462.5
626.9	1971.2	12	1	8258	2857.6
627.9	825.3	12	1	12452	8266.9
628.7	1060.0	12	1	16926	4918.7
630.4	314.7	12	1	9918	23204.3
631.0	933.9	12	1	11291	5519.1
629.9	1065.0	12	1	16926	4556.8
632.3	1146.9	12	1	11330	2764.8
631.3	1188.0	12	1	11328	16354.6
634.9	841.5	12	1	16258	4086.1
638.1	861.0	12	1	17069	3151.1
638.4	1073.6	12	1	17168	8886.6
640.6	70.3	12	1	9680	4183.8
643.8	1012.0	12	1	11464	6584.6
645.0	1302.4	12	1	8269	4909.4
645.9	265.5	12	1	16261	7143.0
645.7	1124.0	12	1	8278	14242.0
647.1	1007.6	12	1	11464	2668.3
648.2	1223.5	12	1	11410	7161.9
651.0	761.0	12	1	12471	15894.3
652.7	782.9	12	1	15431	7011.6
657.0	1057.6	12	1	12533	9099.3
657.9	900.9	12	1	17082	1505.8
658.8	854.5	12	1	17015	11304.5
659.4	1167.0	12	1	11315	8964.6
662.3	1147.0	12	1	11535	14677.9
665.8	1119.6	12	1	12579	12642.8
667.4	790.4	12	1	16659	8915.7
671.8	978.8	12	1	11485	4346.6
673.6	819.0	12	1	12590	3524.3
674.1	1259.5	12	1	9205	2252.2
674.9	1269.0	12	1	16262	3154.1
676.1	999.3	12	1	12573	7632.2
676.5	1089.3	12	1	16269	5737.5
677.9	1198.4	12	1	12566	14917.5
679.2	943.0	12	1	12626	11736.8
680.7	1142.8	12	1	12608	16075.7
681.1	835.3	12	1	11612	17022.6
681.5	930.0	12	1	12625	10211.6
689.0	988.6	12	1	12677	2822.9
687.3	1092.0	12	1	16271	14315.0
689.4	834.8	12	1	9930	10352.2
692.4	901.7	12	1	9210	5673.6
692.8	1203.0	12	1	15463	6695.0
695.6	930.3	12	1	12718	5403.3
697.0	968.5	12	1	12658	5740.9
699.1	832.6	12	1	15480	4441.2
703.0	1020.1	12	1	11675	1505.2
705.0	1174.1	12	1	11640	26669.3
706.5	1125.2	12	1	12780	3191.4
706.2	1131.4	12	1	12774	3394.9
707.6	1150.9	12	1	11647	7114.2
716.3	879.9	12	1	11735	20764.7
717.2	863.7	12	1	12734	9965.4
720.0	935.9	12	1	12851	10216.3
719.5	1050.4	12	1	16700	3118.0
721.4	881.0	12	1	11735	16983.5
723.8	886.8	12	1	11736	3532.5
723.0	1198.0	12	1	17096	8519.4
725.8	1419.6	12	1	12835	8884.6
727.4	1111.0	12	1	16319	3983.4
727.4	1119.4	12	1	16319	6038.0
729.5	886.5	12	1	11736	2823.4
732.0	782.0	12	1	15493	10035.8
731.8	961.6	12	1	15489	10981.6
730.9	1048.3	12	1	10143	2316.9
731.7	1169.8	12	1	12877	20685.3
733.4	1101.0	12	1	16320	2833.8
736.7	822.0	12	1	10144	4534.0
736.5	939.7	12	1	11756	1838.5
735.8	1836.5	12	1	9937	8363.4
737.3	1133.1	12	1	12864	5212.0
737.9	836.1	12	1	15481	6520.1
738.4	883.5	12	1	11737	10831.6
739.0	1145.5	12	1	16316	25636.0
740.4	1117.0	12	1	16312	20435.3
741.7	843.3	12	1	11764	1712.2
741.8	1089.0	12	1	12882	2772.0
743.1	1042.9	12	1	9938	9788.5
743.9	1010.6	12	1	9693	13726.3
744.1	1215.9	12	1	16737	5922.3
746.0	1073.8	12	1	12906	12634.3
748.1	1090.3	12	1	16950	3782.0
748.7	927.5	12	1	12899	7267.7
752.2	1095.3	12	1	16379	3857.9
751.9	1209.9	12	1	16738	3741.5
756.9	911.1	12	1	15503	3516.1
757.8	829.4	12	1	9942	5462.3
758.0	1201.9	12	1	17024	5643.6
758.9	810.3	12	1	12968	6144.6
762.4	807.0	12	1	12968	3168.6
766.0	888.2	12	1	16392	7983.1
765.5	1049.4	12	1	12994	4487.9
768.8	973.3	12	1	15514	7738.7
769.9	899.6	12	1	12977	8270.7
772.9	774.0	12	1	12983	6079.3
777.3	904.6	12	1	12979	2615.7
783.2	1027.4	12	1	16750	11763.1
786.0	960.4	12	1	13064	1470.2
786.6	838.5	12	1	13070	12127.4
786.5	952.8	12	1	13082	2927.0
788.6	868.1	12	1	11810	4230.5
789.1	874.0	12	1	16754	1355.9
789.6	1105.3	12	1	13125	5038.6
791.0	1042.9	12	1	17027	18320.3
798.0	1131.6	12	1	17123	13302.5
798.2	922.3	12	1	15547	5698.3
799.0	1170.5	12	1	10156	8302.7
803.6	1148.3	12	1	13143	7418.1
805.2	915.0	12	1	15545	10851.0
805.8	822.8	12	1	11820	20696.7
806.7	1121.0	12	1	13148	4302.2
810.7	1417.6	12	1	15549	6045.5
813.1	997.2	12	1	16409	6782.6
816.9	832.4	12	1	13202	6005.5
819.0	1145.0	12	1	13181	6763.1
819.1	930.9	12	1	9703	4009.2
824.8	689.3	12	1	10161	3217.4
824.5	1146.0	12	1	13181	13049.0
827.9	1130.9	12	1	10163	14109.9
829.9	1083.5	12	1	13214	8437.5
832.7	1135.4	12	1	10163	4660.9
834.0	1747.0	12	1	13229	4839.2
845.7	931.4	12	1	13277	3351.9
849.3	952.1	12	1	13266	1903.6
849.9	994.2	12	1	15570	3630.6
858.7	1128.7	12	1	13282	2917.9
861.0	455.8	12	1	9957	11934.3
863.4	1518.6	12	1	10169	12989.1
866.6	1091.0	12	1	15572	37132.5
886.7	1002.9	12	1	13318	7847.2
896.8	802.3	12	1	9962	12757.8
936.4	516.4	12	1	9710	3121.6
936.4	988.0	12	1	15590	6868.2
990.6	416.9	12	1	17131	18142.0
1033.0	279.0	12	1	9283	5233.0
1055.9	1411.4	12	1	9968	8385.1
1077.0	2023.4	12	1	15610	10506.3
1077.5	784.0	12	1	16435	17155.7
1089.2	833.8	12	1	13479	2258.7
1095.1	762.1	12	1	13472	3087.6
1097.6	821.8	12	1	9973	3797.1
1098.3	876.9	12	1	9720	3339.9
1099.7	736.6	12	1	13484	3919.3
1104.4	843.6	12	1	11850	4741.6
1105.4	799.8	12	1	13487	2428.5
1107.0	786.7	12	1	13516	6425.0
1108.2	1585.2	12	1	9722	16755.6
1110.9	696.0	12	1	15632	8812.9
1112.0	1006.2	12	1	10180	6697.3
1112.1	800.0	12	1	10179	2851.4
1114.2	873.4	12	1	9975	5748.1
1116.0	728.4	12	1	13553	6576.5
1124.3	774.1	12	1	13583	5570.2
1124.7	816.4	12	1	13568	8635.4
1129.0	1000.0	12	1	9315	3760.5
1129.1	826.4	12	1	13589	4263.5
1132.9	680.0	12	1	13605	7003.2
1145.6	906.3	12	1	13640	14582.4
1148.5	1238.6	12	1	8517	11168.4
1151.0	159.1	12	1	15649	3704.6
1154.0	982.4	12	1	13703	5285.3
1153.6	624.3	12	1	13658	8967.6
1155.2	764.3	12	1	13684	5160.9
1161.5	667.3	12	1	9733	2464.0
1163.2	908.6	12	1	17038	11093.0
1164.3	1136.9	12	1	16779	14623.4
1165.8	720.2	12	1	15658	9797.7
1173.0	763.1	12	1	13866	2997.6
1175.2	902.4	12	1	9984	4717.1
1176.5	682.8	12	1	16462	4787.5
1178.0	811.4	12	1	13792	5091.4
1183.7	903.1	12	1	9985	2517.2
1187.2	749.7	12	1	9735	4813.8
1190.2	814.0	12	1	10185	9513.5
1190.8	822.7	12	1	9337	5756.6
1193.9	904.0	12	1	16470	4146.7
1195.7	746.6	12	1	13843	1885.5
1197.8	643.9	12	1	13839	5844.5
1202.0	825.0	12	1	13855	2903.1
1204.7	920.9	12	1	13880	6278.5
1208.2	935.8	12	1	16790	2889.7
1210.0	632.2	12	1	16477	5010.5
1209.5	779.0	12	1	10188	3151.7
1214.8	793.1	12	1	13875	2897.0
1217.5	719.9	12	1	10189	3531.3
1217.9	844.0	12	1	16485	5292.7
1221.0	979.6	12	1	11897	6303.6
1220.0	1448.7	12	1	13982	2928.3
1221.8	1133.2	12	1	15703	5035.9
1222.5	1441.8	12	1	13982	4818.1
1224.6	840.9	12	1	15705	2981.4
1226.0	943.4	12	1	13932	2179.0
1225.8	767.2	12	1	10191	9493.9
1227.7	726.2	12	1	11905	14238.3
1227.5	851.2	12	1	15704	2912.9
1229.8	951.0	12	1	16496	9306.2
1230.3	993.9	12	1	16481	6352.3
1231.0	988.6	12	1	16481	4322.6
1231.4	1148.5	12	1	15711	4426.7
1232.2	767.7	12	1	14023	13838.9
1234.9	905.3	12	1	14040	8342.7
1241.0	998.2	12	1	14046	5407.6
1244.0	890.1	12	1	14071	12158.8
1246.0	970.3	12	1	16499	7022.0
1245.7	991.5	12	1	14046	8954.4
1246.8	750.9	12	1	15739	3848.7
1246.9	1079.1	12	1	15726	7445.7
1247.0	678.0	12	1	10006	8352.3
1248.5	960.9	12	1	16511	6929.0
1249.6	753.3	12	1	15739	3166.3
1249.1	886.0	12	1	16811	9874.9
1255.1	675.1	12	1	11932	5688.5
1255.5	738.0	12	1	14078	2700.9
1257.0	835.0	12	1	15749	8546.5
1256.6	852.0	12	1	14101	11289.9
1257.4	1026.5	12	1	9357	2258.7
1263.0	919.7	12	1	14127	5944.0
1269.4	923.9	12	1	10194	3935.4
1281.7	871.2	12	1	10016	6011.1
1285.4	664.6	12	1	15782	6976.7
1286.4	856.4	12	1	10195	5271.0
1287.3	829.6	12	1	10017	2151.8
1288.0	943.6	12	1	10200	6163.3
1292.0	484.4	12	1	10019	12149.1
1293.6	693.9	12	1	14173	8491.2
1295.0	913.3	12	1	11970	4735.3
1307.0	1799.0	12	1	10202	4476.0
1317.0	1024.0	12	1	14242	5376.6
1319.2	937.1	12	1	15818	3463.9
1324.3	970.7	12	1	14283	3912.7
1329.0	891.8	12	1	16835	1608.1
1329.1	949.9	12	1	16520	16399.6
1332.0	898.9	12	1	10025	12598.7
1333.8	1242.0	12	1	14270	3042.2
1335.7	148.2	12	1	16836	3715.5
1335.4	1290.3	12	1	10026	2785.8
1338.4	907.3	12	1	12004	10928.9
1339.0	895.8	12	1	14293	4927.9
1340.3	845.2	12	1	14261	3511.4
1339.9	931.0	12	1	15827	7886.3
1340.2	936.0	12	1	15827	5022.7
1346.6	944.2	12	1	12014	8356.6
1349.6	891.3	12	1	14348	10857.2
1356.0	655.2	12	1	14344	2220.8
1360.2	1805.4	12	1	10029	5899.4
1365.8	833.9	12	1	15845	8128.9
1366.0	972.1	12	1	14401	8475.9
1373.0	78.4	12	1	16534	5936.2
1374.5	1202.3	12	1	15858	20592.7
1378.2	989.8	12	1	15870	4138.4
1384.2	743.1	12	1	16539	2744.6
1388.0	978.0	12	1	14519	5090.3
1388.1	916.8	12	1	10205	4109.9
1388.6	948.3	12	1	15862	2022.3
1390.4	899.7	12	1	14492	12622.4
1391.0	1055.7	12	1	10034	9000.6
1390.4	1723.6	12	1	14496	5095.7
1393.0	1043.0	12	1	15868	9903.7
1395.0	1822.0	12	1	14484	13363.8
1397.0	891.8	12	1	17136	1531.7
1399.8	1058.5	12	1	12035	1851.7
1405.5	997.0	12	1	14550	6781.8
1408.7	891.9	12	1	14559	5289.9
1407.8	926.4	12	1	14573	2874.8
1415.0	1782.6	12	1	14586	6220.1
1417.1	1136.7	12	1	16856	4739.9
1418.2	732.0	12	1	9439	5913.5
1420.0	1100.0	12	1	9788	6375.2
1420.4	55.2	12	1	15910	5976.2
1425.1	1117.0	12	1	12054	8038.8
1427.3	175.2	12	1	9448	3500.9
1427.8	60.4	12	1	17056	1725.1
1429.2	1057.0	12	1	14665	3183.1
1434.0	946.5	12	1	14655	3923.4
1436.0	859.0	12	1	15923	8366.5
1436.1	9.5	12	1	9795	9595.5
1441.5	937.8	12	1	14739	2762.1
1442.0	845.0	12	1	16563	9478.8
1442.5	1072.0	12	1	14711	6129.4
1447.3	64.7	12	1	15949	2510.8
1448.3	891.7	12	1	9799	6911.6
1463.5	861.1	12	1	16573	3724.2
1464.5	34.6	12	1	10050	8448.0
1464.3	1103.2	12	1	14729	8306.3
1470.9	709.3	12	1	10055	2712.7
1473.0	1103.1	12	1	12079	4208.3
1478.1	944.4	12	1	16574	2368.7
1485.0	1033.7	12	1	15965	7254.4
1484.8	1100.5	12	1	16575	7522.2
1489.0	813.0	12	1	14787	5105.3
1490.5	954.2	12	1	9806	13185.8
1490.6	1066.3	12	1	16869	5592.0
1492.1	922.9	12	1	12082	2961.6
1499.6	188.8	12	1	15977	5421.0
1501.0	1070.7	12	1	9482	12672.2
1504.9	917.7	12	1	10059	4383.6
1507.7	921.9	12	1	10059	13734.8
1523.2	1394.7	12	1	10225	3816.7
1529.1	1010.1	12	1	14893	2030.1
1542.6	901.5	12	1	14976	1814.7
1547.0	1054.9	12	1	14971	4586.4
1549.7	724.2	12	1	14980	2870.4
1565.6	571.3	12	1	15016	6087.3
1593.1	1099.3	12	1	15053	3003.5
1598.1	622.8	12	1	10065	5435.9
1598.4	1084.2	12	1	16037	2839.5
1608.7	863.3	12	1	9517	8822.5
1610.9	1605.7	12	1	9827	10592.2
1612.5	880.7	12	1	16590	5646.5
1611.7	2013.8	12	1	16047	3680.8
1637.0	332.0	12	1	10068	30465.6
1721.1	1436.1	12	1	9831	2215.6
1767.0	1484.2	12	1	10231	6658.9
1770.6	891.0	12	1	10232	4665.4
1777.8	728.4	12	1	16884	4495.9
1784.8	653.2	12	1	9537	10281.4
1815.0	1662.6	12	1	16101	8909.7
1814.2	1732.8	12	1	9540	7409.8
1834.0	704.8	12	1	9544	7038.2
1843.8	1671.2	12	1	15147	11137.2
1861.4	1460.0	12	1	10235	4995.8
1874.5	337.1	12	1	9550	4313.3
1875.7	1861.1	12	1	16112	4416.4
1883.2	341.0	12	1	16120	11644.1
1891.8	387.4	12	1	17063	15018.7
1935.1	278.6	12	1	9844	3312.7
1944.4	592.9	12	1	16611	10957.3
1964.3	532.0	12	1	16143	10801.1
1976.0	1020.7	12	1	10377	6323.1
1979.6	482.0	12	1	9849	10191.7
2030.4	546.0	12	1	16190	3592.5
2041.9	498.6	12	1	9593	15462.1
795.2	1059.0	12	1	13077	29252.2
622.8	966.1	12	1	17008	2113.8
654.8	1201.8	12	1	17013	16516.5
757.1	1126.0	12	1	16307	5233.8
651.3	1195.3	12	1	11412	19913.5
674.5	834.5	12	1	10130	7334.4
755.0	1573.2	12	1	15498	14608.5
1423.3	65.8	12	1	15917	6383.4
24.0	1285.6	12	1	10243	8332.5
208.8	1603.1	12	1	10253	12953.8
515.5	1422.7	12	1	15330	7312.0
604.9	1070.8	12	1	11179	5022.4
605.5	1166.7	12	1	12366	4909.3
622.3	1152.5	12	1	11207	10719.4
622.8	982.0	12	1	15405	10088.4
624.2	915.2	12	1	12430	9344.6
639.6	1236.9	12	1	12487	11884.7
646.4	1019.6	12	1	11486	7619.9
652.2	1146.4	12	1	11260	7072.9
669.0	1113.6	12	1	11262	8057.2
679.4	1178.5	12	1	11597	2264.9
681.0	1016.5	12	1	11570	21436.8
683.4	1114.3	12	1	12782	7148.9
700.8	872.6	12	1	10137	9997.9
707.2	854.4	12	1	16947	6310.8
713.5	731.6	12	1	10291	5982.8
724.5	1006.6	12	1	17089	9346.2
743.4	1019.6	12	1	11682	6087.8
746.8	982.4	12	1	16366	9578.6
762.1	1159.5	12	1	17116	13278.1
768.8	1013.1	12	1	10301	16784.3
774.4	1152.2	12	1	11797	7552.5
778.1	1195.4	12	1	12999	8723.5
782.3	1017.2	12	1	12923	11575.2
782.4	849.4	12	1	12972	9537.7
783.8	1137.4	12	1	17121	3168.7
791.3	1052.0	12	1	13077	8565.6
798.8	967.3	12	1	13119	4943.9
805.9	967.0	12	1	13120	5843.7
916.4	229.0	12	1	10312	10908.3
938.2	1297.5	12	1	10313	14040.7
1167.2	790.9	12	1	13739	7690.5
1234.8	1072.8	12	1	15707	14856.7
1306.8	714.5	12	1	16825	3391.7
1374.0	860.4	12	1	12022	2695.8
1434.3	1050.0	12	1	16561	8459.3
1439.6	64.6	12	1	16557	5838.3
1491.2	891.8	12	1	14823	3598.3
1556.0	911.2	12	1	10061	7899.4
1698.4	268.9	12	1	10361	2806.3
1832.9	595.8	12	1	10369	7049.1
1870.3	148.0	12	1	10371	6734.7
1888.7	1960.6	12	1	10373	11799.2
1936.9	906.7	12	1	10375	9928.9
1971.5	1022.4	12	1	10377	9114.2
31.0	1055.1	12	1	16215	5298.5
38.7	1051.9	12	1	16216	9082.0
51.0	541.0	12	1	10085	3243.5
56.6	539.9	12	1	10085	3256.0
107.8	352.6	12	1	17139	4094.3
151.6	127.5	12	1	10251	4105.1
157.9	442.5	12	1	10093	2641.8
229.9	1080.3	12	1	10254	8738.1
246.8	11.1	12	1	10255	4181.3
369.7	271.8	12	1	10258	3279.0
397.6	945.8	12	1	10261	4951.2
423.9	987.4	12	1	15318	6126.9
467.6	664.0	12	1	10265	7341.3
486.4	190.8	12	1	10266	4851.3
587.6	877.8	12	1	16642	12249.7
592.0	1058.2	12	1	15381	15661.8
604.4	847.0	12	1	10125	2444.8
627.7	946.9	12	1	12447	3686.2
629.1	885.4	12	1	16254	4492.2
628.1	1134.1	12	1	11255	12490.2
636.2	1054.4	12	1	17146	12077.2
640.0	1133.7	12	1	11258	14526.3
644.0	1141.4	12	1	11258	13049.5
665.7	977.8	12	1	11485	6463.4
678.0	1043.0	12	1	11582	6319.3
681.8	1096.5	12	1	16273	5645.5
690.0	1000.2	12	1	12676	8744.6
691.0	1057.5	12	1	16683	13715.4
693.7	961.8	12	1	12661	9172.3
700.2	814.0	12	1	10286	10374.5
700.9	398.4	12	1	10287	3229.6
710.5	1019.0	12	1	11675	8042.9
715.0	919.0	12	1	11709	40939.9
725.4	1076.0	12	1	11725	14173.5
728.4	956.2	12	1	12854	5052.2
730.0	851.6	12	1	11786	15377.3
746.9	1028.9	12	1	11683	11569.9
746.5	1081.1	12	1	12887	7134.9
748.8	715.7	12	1	10298	2991.2
751.7	898.4	12	1	16363	4271.2
760.6	956.0	12	1	16963	4150.0
776.4	1201.0	12	1	12999	24792.8
779.7	961.6	12	1	16962	3342.0
778.6	1158.0	12	1	11798	13462.0
802.6	1109.1	12	1	13126	4283.4
805.8	304.7	12	1	10305	3493.9
807.8	1098.9	12	1	13127	3546.9
816.4	1082.3	12	1	16415	4700.4
816.5	2043.3	12	1	10306	4364.3
972.2	1886.9	12	1	10316	1991.5
1023.4	977.1	12	1	10320	4043.5
1091.4	811.4	12	1	13460	3365.9
1195.4	951.6	12	1	13803	5012.2
1222.0	747.7	12	1	13925	2250.9
1229.7	973.7	12	1	15717	8757.9
1242.3	974.8	12	1	16499	2429.2
1250.2	898.0	12	1	14074	11320.4
1256.2	932.3	12	1	10009	2235.8
1274.2	865.8	12	1	16517	3939.2
1298.1	784.8	12	1	15793	2134.1
1301.4	707.9	12	1	15803	8024.9
1351.5	896.0	12	1	14348	7076.2
1353.3	862.6	12	1	16839	2897.4
1390.9	1313.5	12	1	10337	2565.2
1414.8	817.7	12	1	16990	3556.2
1421.7	1771.7	12	1	14595	9617.4
1528.4	1073.7	12	1	10350	3007.4
1535.0	892.3	12	1	14919	14672.1
1565.3	742.7	12	1	17061	4617.5
1582.8	80.4	12	1	10354	5751.3
1595.9	694.4	12	1	10227	3646.2
1624.3	1766.4	12	1	15077	9452.2
1819.6	662.2	12	1	10366	5695.5
1830.9	1340.5	12	1	10368	5487.5
401.8	648.1	13	1	16233	6178.7
611.6	1208.2	13	1	12376	6110.4
636.2	991.0	13	1	11473	6627.7
703.6	862.3	13	1	16947	9774.3
657.8	836.7	13	1	16929	12638.5
691.1	861.0	13	1	10283	17151.5
744.7	922.6	13	1	12899	5191.4
754.3	1023.7	13	1	12922	7374.4
1299.0	757.3	13	1	11979	5726.6
1372.9	900.9	13	1	10203	9033.1
88.6	979.8	13	1	12142	5204.9
667.0	1057.9	13	1	17154	4989.7
749.2	1150.7	13	1	16316	10505.5
777.3	1041.7	13	1	13087	13118.5
1226.5	739.5	13	1	9748	10601.3
1384.5	1017.0	13	1	14505	7585.5
1434.3	1066.6	13	1	14659	6199.9
20.5	965.4	13	1	15204	7154.2
89.1	604.8	13	1	10247	11706.0
103.7	1686.7	13	1	10248	19575.0
121.4	1511.7	13	1	10249	20368.4
207.3	1020.4	13	1	10097	14112.5
208.1	14.6	13	1	15260	7080.0
212.4	1841.8	13	1	9627	3738.3
213.8	1606.8	13	1	10253	9347.0
273.0	855.0	13	1	17140	11456.1
321.6	1192.0	13	1	15302	11158.9
340.5	1030.5	13	1	9644	10043.6
419.9	992.0	13	1	15318	21298.3
577.0	936.4	13	1	9669	10564.9
589.8	1161.1	13	1	12289	4816.8
601.1	1078.3	13	1	11175	11997.6
616.1	988.4	13	1	12383	10998.4
622.8	925.0	13	1	11292	4892.8
628.2	899.4	13	1	11188	8946.3
630.0	853.5	13	1	15411	9879.4
644.0	1027.7	13	1	11487	10237.5
648.6	994.3	13	1	11477	7119.7
649.1	281.5	13	1	9923	17890.2
656.2	916.5	13	1	11427	14541.6
659.0	107.1	13	1	10279	8388.1
667.0	1076.3	13	1	10129	7522.9
678.0	1009.0	13	1	11570	23250.4
693.3	916.8	13	1	10136	7448.1
701.3	907.9	13	1	15467	18136.9
709.2	820.0	13	1	12730	9628.1
712.5	848.0	13	1	10138	9292.6
715.8	886.9	13	1	10139	14070.9
738.4	1192.8	13	1	17105	9246.0
769.1	1205.1	13	1	10302	12879.7
788.3	1079.3	13	1	13108	7160.9
800.1	1181.0	13	1	15542	5521.2
811.3	1156.3	13	1	16968	12140.8
810.5	1044.1	13	1	13165	12958.1
816.5	1098.0	13	1	13206	14886.2
835.8	1336.2	13	1	13254	15725.5
1169.9	915.7	13	1	16781	8893.0
1191.3	680.0	13	1	9987	6787.9
1195.7	788.3	13	1	13860	26527.1
1199.5	908.1	13	1	16470	5780.4
1208.3	692.2	13	1	13891	6843.9
1209.4	1915.7	13	1	13944	18662.4
1215.9	938.8	13	1	16790	13002.1
1224.6	191.1	13	1	10329	12828.2
1272.6	879.9	13	1	16817	8424.0
1281.8	975.3	13	1	16518	5006.5
1363.6	1913.7	13	1	16840	7117.6
1366.5	1856.0	13	1	10031	10894.1
1391.9	362.8	13	1	10336	8946.7
1392.9	957.3	13	1	14529	2758.6
1393.9	1815.6	13	1	14485	16206.8
1423.4	1248.4	13	1	10340	16838.7
1440.9	1042.3	13	1	10043	6354.7
1447.7	88.3	13	1	16565	10899.5
1512.8	1530.2	13	1	10222	9137.5
1536.2	538.4	13	1	16010	8893.0
1688.9	425.7	13	1	10358	19377.3
8.9	1081.6	13	1	12118	5957.2
23.2	1614.9	13	1	10242	9790.1
31.1	1005.7	13	1	15209	7474.5
37.2	1022.1	13	1	16893	17036.1
60.4	767.8	13	1	10086	7740.8
63.3	1272.6	13	1	10244	3667.1
127.7	1508.4	13	1	10249	3375.8
148.9	1113.7	13	1	10092	10828.4
164.6	1480.6	13	1	16626	3262.9
188.8	1525.2	13	1	9876	4987.8
199.1	4.0	13	1	15259	6873.5
207.5	7.3	13	1	15259	7978.1
240.3	997.2	13	1	9883	6056.0
284.7	1817.5	13	1	12185	10551.0
293.7	185.0	13	1	10257	4059.0
296.3	99.9	13	1	9103	3539.4
302.4	24.9	13	1	16230	2627.9
341.4	1294.1	13	1	17141	7946.0
355.0	979.1	13	1	10110	9395.7
408.2	1655.5	13	1	10114	6494.0
426.1	1628.2	13	1	10263	4950.7
428.2	1088.3	13	1	10115	5339.1
453.4	439.2	13	1	10117	6179.5
515.0	345.6	13	1	10267	8130.9
519.7	1279.3	13	1	10268	7986.7
575.6	1055.1	13	1	17188	5719.6
580.1	1489.2	13	1	10123	2630.3
580.1	1635.5	13	1	10269	4530.3
591.7	887.0	13	1	10270	3141.7
593.1	992.5	13	1	17067	9804.9
595.2	632.5	13	1	9913	5493.0
598.7	1071.0	13	1	11179	2878.1
602.0	950.7	13	1	10271	8314.1
603.1	916.0	13	1	16902	2802.1
604.1	883.0	13	1	12340	7860.3
604.4	1197.0	13	1	16914	11988.2
609.7	918.4	13	1	12410	9909.0
612.0	961.0	13	1	16918	3830.0
612.1	1064.7	13	1	10272	7547.0
617.2	1140.0	13	1	16248	9295.1
618.2	911.7	13	1	12430	16077.2
620.3	1094.7	13	1	12325	3197.4
624.5	875.3	13	1	16647	3115.6
629.7	1027.0	13	1	15423	25611.8
634.7	1125.6	13	1	11256	22082.5
634.4	1366.7	13	1	9921	5543.6
639.0	830.9	13	1	11361	6775.9
640.4	1150.3	13	1	11330	8042.9
643.6	768.1	13	1	15432	6753.5
643.5	1187.8	13	1	11339	7501.1
644.4	907.2	13	1	12455	16543.2
656.8	941.1	13	1	12542	3819.3
657.1	1137.0	13	1	11253	4310.3
658.9	1120.2	13	1	16931	9888.6
666.2	949.4	13	1	12527	8392.6
667.4	822.1	13	1	10128	4840.8
672.4	989.0	13	1	10131	11358.1
674.7	887.2	13	1	11527	5377.9
674.9	1075.3	13	1	10282	2845.3
680.6	866.7	13	1	12593	3901.9
681.1	1025.8	13	1	11581	3505.2
682.7	885.9	13	1	11625	7375.7
687.4	1056.1	13	1	16683	5943.2
688.4	892.3	13	1	9931	6706.3
692.0	884.1	13	1	11624	13973.4
696.9	1126.7	13	1	12783	4440.4
699.5	989.3	13	1	12817	3062.7
701.7	1103.0	13	1	12779	4755.0
701.1	1204.5	13	1	10426	7590.5
705.3	949.4	13	1	11652	4577.7
707.0	1186.5	13	1	11638	10700.6
719.0	986.9	13	1	11716	6895.4
719.1	1159.6	13	1	12876	4174.6
724.6	927.6	13	1	16731	9507.7
728.3	1061.6	13	1	16705	5039.9
735.6	890.3	13	1	11737	4898.5
740.2	869.6	13	1	16360	7329.8
740.9	1846.3	13	1	9937	5536.4
741.6	1050.0	13	1	12873	9544.2
741.5	974.5	13	1	10296	8137.5
746.0	1095.9	13	1	16950	7092.7
745.7	1132.4	13	1	16325	7082.7
745.2	1126.0	13	1	16325	5721.3
752.7	1202.0	13	1	17024	7060.1
752.7	462.4	13	1	10299	5376.5
752.7	496.3	13	1	16377	5344.5
752.4	992.4	13	1	17106	19589.3
754.5	951.9	13	1	16374	6262.3
755.2	1060.2	13	1	17109	4622.8
755.1	1075.8	13	1	12887	2313.9
761.9	1226.9	13	1	12948	7808.7
765.9	1162.9	13	1	17116	7123.1
767.6	1169.8	13	1	13016	11696.8
771.7	1051.0	13	1	12995	7421.6
772.2	1084.2	13	1	12942	4327.9
777.1	1077.7	13	1	16747	2794.4
777.2	1182.6	13	1	13014	10737.0
782.1	1059.4	13	1	17028	9900.0
787.8	1144.8	13	1	17121	14052.9
796.1	1047.8	13	1	17029	8207.6
796.1	1082.1	13	1	13109	4249.9
802.7	225.5	13	1	10157	8967.9
804.6	904.4	13	1	13063	6467.6
804.6	157.3	13	1	10158	8881.8
813.9	1162.2	13	1	16968	6818.2
820.5	989.3	13	1	10307	2204.6
822.5	1086.4	13	1	13214	5453.1
831.8	1108.0	13	1	13249	6275.9
869.0	501.1	13	1	9958	4550.4
922.4	225.8	13	1	10312	4647.8
924.5	1468.0	13	1	15583	3402.8
978.8	1434.6	13	1	10174	9582.0
982.1	1345.8	13	1	10173	6548.2
1035.0	1256.4	13	1	11843	3216.9
1078.8	1307.7	13	1	10321	4640.4
1102.2	716.4	13	1	13490	5103.9
1111.1	1001.3	13	1	10180	5660.9
1112.1	785.2	13	1	13547	6983.2
1123.1	738.4	13	1	13597	5129.6
1127.1	794.1	13	1	13548	6974.4
1136.4	770.6	13	1	16975	15137.7
1140.3	830.0	13	1	13634	5047.4
1146.9	714.4	13	1	15659	4743.4
1148.5	750.9	13	1	10183	4649.3
1162.9	917.5	13	1	17039	5392.0
1166.4	644.7	13	1	13722	4687.3
1167.1	696.3	13	1	9983	5376.6
1170.7	829.9	13	1	13708	5909.2
1170.1	1486.9	13	1	13748	4116.7
1180.8	843.9	13	1	15679	4609.7
1185.1	811.4	13	1	13792	9597.2
1187.1	885.4	13	1	11888	8613.2
1201.7	677.1	13	1	16474	5120.7
1201.6	879.0	13	1	11887	4204.3
1206.0	875.2	13	1	9993	6407.8
1207.4	727.3	13	1	13885	1732.8
1208.5	721.3	13	1	13885	4004.1
1213.0	805.0	13	1	15700	5086.7
1214.5	986.2	13	1	11897	5603.2
1222.1	1070.0	13	1	15707	5671.0
1230.3	807.1	13	1	14008	11042.8
1232.7	671.7	13	1	13990	3042.4
1238.0	214.8	13	1	10331	5616.6
1244.5	1289.7	13	1	10332	4016.6
1265.0	956.2	13	1	11947	4165.0
1268.9	3.0	13	1	15751	8185.7
1273.4	966.4	13	1	10335	3396.5
1291.5	711.9	13	1	14213	11489.9
1296.9	485.6	13	1	10019	8110.6
1296.2	1317.6	13	1	15791	6517.7
1298.2	1454.4	13	1	10201	7133.0
1318.5	758.4	13	1	14249	6520.2
1331.4	1229.5	13	1	16981	3815.6
1333.9	962.0	13	1	16982	4435.6
1387.3	1007.7	13	1	14504	3869.8
1387.4	1789.8	13	1	17135	2909.9
1389.0	1320.5	13	1	10337	4113.0
1397.2	1050.7	13	1	14512	5813.0
1400.9	1009.0	13	1	14551	4951.3
1404.9	1018.0	13	1	14551	3524.0
1418.9	1046.0	13	1	10339	4419.7
1420.0	816.1	13	1	16990	7150.4
1425.3	25.9	13	1	9447	15028.9
1428.8	1008.2	13	1	14646	3798.2
1432.1	1019.4	13	1	15934	14839.2
1440.2	606.8	13	1	10343	9913.6
1440.2	1626.4	13	1	10046	7517.3
1443.2	1034.2	13	1	16992	4196.2
1445.1	1080.2	13	1	10344	4899.3
1448.4	603.3	13	1	16858	4545.6
1452.2	977.4	13	1	16860	15380.9
1452.8	1145.2	13	1	16867	2406.7
1456.4	1079.4	13	1	10344	4847.5
1462.4	1217.4	13	1	10346	3798.3
1463.0	914.0	13	1	15954	4881.1
1472.8	1032.5	13	1	14771	6390.9
1473.4	1110.0	13	1	12079	4156.2
1473.5	1213.5	13	1	10348	4543.7
1474.5	973.1	13	1	14784	6244.7
1479.4	1094.0	13	1	10219	7689.6
1504.1	986.3	13	1	14841	6688.1
1501.8	1003.0	13	1	14842	5613.9
1513.0	1016.6	13	1	9811	5451.2
1514.3	1044.1	13	1	10224	5758.9
1516.4	764.9	13	1	14853	4516.7
1532.6	865.5	13	1	14934	6385.7
1548.9	420.9	13	1	10226	6921.1
1549.7	1854.5	13	1	10351	14257.9
1590.2	689.9	13	1	10227	8771.1
1590.2	865.9	13	1	12100	2598.1
1593.2	1765.9	13	1	16052	5703.5
1603.2	28.7	13	1	10356	7423.6
1630.4	936.2	13	1	10493	6096.0
1653.7	142.0	13	1	10229	6352.3
1719.3	1565.2	13	1	10362	7033.6
1730.4	1106.2	13	1	16084	9798.2
1826.0	1334.9	13	1	10368	5864.6
1959.1	1649.0	13	1	10376	8014.8
2000.2	409.5	13	1	16168	9245.3
11.8	1152.9	13	1	10241	3902.9
16.5	598.5	13	1	9051	7604.8
24.6	1377.2	13	1	10084	6178.2
58.1	1269.5	13	1	10244	12902.2
64.8	669.9	13	1	10246	4665.2
65.7	1351.0	13	1	17005	25295.9
139.0	1119.7	13	1	10250	6512.6
149.5	314.3	13	1	16221	3523.3
169.0	213.6	13	1	9622	10421.2
192.3	1606.9	13	1	9877	4014.6
204.4	612.1	13	1	9878	12396.0
205.2	546.5	13	1	10252	3262.3
212.9	1020.3	13	1	10097	3092.8
245.9	623.2	13	1	10100	2322.1
248.1	1099.6	13	1	10101	3283.9
320.4	1583.6	13	1	9110	8745.7
376.9	631.1	13	1	10259	2280.5
377.3	891.8	13	1	9895	3847.8
380.3	950.4	13	1	10260	2149.9
381.5	900.4	13	1	9895	7806.8
400.6	900.4	13	1	10112	4959.2
399.7	1459.7	13	1	10262	6358.4
404.2	294.1	13	1	9651	8973.2
407.9	896.3	13	1	10112	12576.4
455.8	1850.9	13	1	17065	15379.7
467.9	664.9	13	1	10265	7437.6
516.3	1422.0	13	1	15330	9674.5
521.1	591.0	13	1	10118	11531.1
527.2	369.6	13	1	15349	1739.3
540.6	289.2	13	1	16242	5096.7
546.0	467.9	13	1	9906	2882.4
546.2	1453.8	13	1	12258	5335.6
557.1	719.8	13	1	9664	3789.7
559.2	900.4	13	1	16638	3479.8
562.6	722.2	13	1	9664	4330.2
580.9	1076.6	13	1	10122	9573.9
586.2	924.0	13	1	9671	20492.6
590.3	998.0	13	1	15372	2737.9
592.4	939.0	13	1	9912	3499.7
602.0	1142.7	13	1	12367	6863.2
603.0	887.5	13	1	12340	18294.5
602.3	995.0	13	1	9915	7640.2
604.3	1110.0	13	1	12324	5519.9
606.2	911.4	13	1	16902	3333.2
608.6	859.3	13	1	9673	4001.0
609.0	928.3	13	1	12409	3206.6
611.1	872.2	13	1	11184	9037.2
611.5	1166.0	13	1	16910	6557.3
620.8	917.9	13	1	12430	3790.9
625.9	850.0	13	1	15411	4563.7
624.0	913.8	13	1	12430	6365.6
626.1	1130.4	13	1	11255	5288.5
626.0	1043.6	13	1	16920	4424.2
627.9	1182.6	13	1	11338	15936.5
631.3	1174.1	13	1	11337	3749.4
635.0	1038.7	13	1	11482	8105.0
637.7	859.2	13	1	17069	3176.1
638.2	882.2	13	1	10277	2214.8
638.6	1235.6	13	1	12487	11838.7
640.0	825.0	13	1	12470	6157.0
640.0	887.9	13	1	10277	18451.4
649.5	898.8	13	1	11442	5729.5
648.8	1179.2	13	1	11332	7001.9
650.3	1006.7	13	1	11486	3976.6
651.7	760.8	13	1	12471	13502.9
655.0	1024.9	13	1	11478	2409.5
657.4	826.0	13	1	15435	2615.5
661.2	1004.5	13	1	11484	2630.8
661.8	1223.1	13	1	11541	3804.8
666.2	1179.0	13	1	11340	9750.2
669.0	1120.0	13	1	12579	13293.3
674.8	958.0	13	1	12546	4767.6
675.3	1089.6	13	1	16269	5200.2
677.2	850.1	13	1	16662	6711.8
676.9	902.1	13	1	10133	3070.0
677.7	1040.0	13	1	11582	17096.9
677.8	872.6	13	1	12594	9205.0
678.8	982.5	13	1	12599	16360.5
680.3	829.0	13	1	11612	7488.2
686.9	1090.0	13	1	16271	9429.6
694.2	1174.4	13	1	11639	10409.3
699.0	1108.3	13	1	12779	13274.1
700.4	832.0	13	1	15480	5295.4
699.9	884.1	13	1	11701	3120.9
701.2	932.4	13	1	9933	6247.3
706.0	1199.6	13	1	12741	17974.7
705.0	858.0	13	1	16947	6549.5
706.6	1170.0	13	1	11640	14286.7
707.8	1152.0	13	1	11647	5464.2
711.4	1174.1	13	1	11640	4893.9
714.7	930.0	13	1	16283	6700.6
715.0	1206.7	13	1	17095	3344.7
716.1	895.0	13	1	12753	12929.7
719.0	906.0	13	1	11707	10910.7
719.3	1197.9	13	1	17096	19683.8
720.2	849.1	13	1	11785	12227.6
720.4	1531.8	13	1	10292	2634.4
721.7	960.5	13	1	9220	2971.7
726.5	1007.7	13	1	17089	7610.3
727.6	74.7	13	1	10142	6106.0
728.6	999.8	13	1	16729	11542.9
728.3	1046.9	13	1	10143	2021.4
729.3	954.9	13	1	12854	6461.1
729.8	1054.8	13	1	16707	1978.3
732.6	946.3	13	1	12852	1831.4
734.0	1023.0	13	1	11676	21848.4
736.0	820.5	13	1	10144	5662.7
734.8	862.4	13	1	12859	6396.1
736.7	855.1	13	1	11783	14122.2
738.9	1096.4	13	1	16950	1972.5
738.4	1143.0	13	1	16324	20445.3
741.7	858.5	13	1	11783	2533.5
741.2	1040.9	13	1	9938	7312.8
742.7	1116.2	13	1	16312	13280.6
744.3	551.8	13	1	10297	2069.6
744.5	933.4	13	1	12898	3827.0
744.2	1104.7	13	1	16955	3374.2
747.2	495.7	13	1	16377	2602.9
750.7	46.2	13	1	15499	8163.0
751.9	984.1	13	1	16366	11155.9
755.2	882.6	13	1	11770	6093.1
756.0	1217.2	13	1	16738	11391.5
755.5	975.2	13	1	16367	3724.8
759.6	892.0	13	1	16392	5267.9
760.6	957.0	13	1	16963	5713.8
762.0	1157.0	13	1	17116	15315.6
764.0	1049.0	13	1	12995	11592.4
762.9	1178.4	13	1	13008	27363.9
764.0	840.3	13	1	12972	3179.5
765.4	956.2	13	1	16963	2924.1
767.3	1040.6	13	1	13087	11218.9
770.8	1108.5	13	1	16322	3685.6
772.6	975.0	13	1	15514	5280.5
771.7	1176.0	13	1	13016	19778.9
773.9	895.0	13	1	12978	11260.4
774.6	939.4	13	1	9696	34672.3
778.5	1157.0	13	1	11798	11419.2
779.2	1164.8	13	1	11798	4170.8
780.9	961.4	13	1	16962	4662.5
787.0	837.4	13	1	13070	8874.8
789.0	848.1	13	1	13080	4359.7
789.2	815.8	13	1	10303	4166.6
789.7	1120.1	13	1	15526	5570.2
791.0	895.5	13	1	13062	10492.3
797.7	961.0	13	1	10154	5511.9
801.0	1188.8	13	1	16758	9276.5
810.2	1115.9	13	1	13126	8114.0
810.9	1186.6	13	1	13154	1879.6
813.0	964.6	13	1	13120	9295.7
819.4	1135.1	13	1	15558	5327.3
818.0	1153.1	13	1	13182	5701.2
819.7	1186.0	13	1	16411	2888.3
821.8	969.8	13	1	10160	4296.5
822.9	951.6	13	1	13233	18470.3
823.5	1190.5	13	1	16411	5912.7
824.0	1455.0	13	1	10162	4700.7
827.8	1001.8	13	1	16762	3436.4
834.3	995.1	13	1	13211	18502.8
833.6	1083.2	13	1	10308	6538.9
838.2	1110.4	13	1	10309	4664.8
842.7	1098.9	13	1	13245	6874.4
863.4	1518.0	13	1	10169	10697.5
934.8	984.6	13	1	15590	6934.3
972.0	962.0	13	1	10315	4960.0
992.4	1437.1	13	1	10174	4272.1
1023.8	1250.8	13	1	11843	3728.8
1077.3	633.9	13	1	13465	5875.4
1080.0	1680.5	13	1	10178	2842.6
1080.6	1407.0	13	1	16437	8142.4
1103.8	728.6	13	1	13520	2586.9
1103.9	841.0	13	1	11850	5279.2
1117.0	777.3	13	1	13517	2126.5
1138.9	807.7	13	1	15640	8494.5
1153.9	746.2	13	1	13686	2082.2
1158.5	778.1	13	1	13714	2718.1
1164.1	959.7	13	1	15651	3485.9
1172.6	816.0	13	1	15675	6221.3
1175.5	889.9	13	1	10327	1789.5
1184.9	765.4	13	1	13867	8500.3
1189.4	1324.3	13	1	16466	11693.5
1194.0	866.6	13	1	11887	12353.0
1198.7	773.0	13	1	10328	12355.0
1198.8	947.2	13	1	13835	6414.7
1199.3	941.5	13	1	13835	4690.8
1203.8	923.0	13	1	13880	8000.5
1211.8	825.1	13	1	15701	3743.1
1212.7	880.9	13	1	17045	10761.0
1221.2	727.1	13	1	16797	12115.9
1223.7	810.6	13	1	14007	5418.1
1229.3	864.5	13	1	16486	6778.3
1241.4	850.0	13	1	11923	3858.7
1246.0	846.5	13	1	11923	11316.7
1247.3	932.6	13	1	15735	5879.8
1250.8	973.4	13	1	16499	7557.6
1253.2	782.4	13	1	10334	3316.2
1254.8	628.2	13	1	9751	8567.2
1256.3	914.0	13	1	14060	2913.2
1257.0	924.5	13	1	10009	3948.6
1262.2	695.1	13	1	14121	14499.8
1266.4	922.1	13	1	14128	12244.1
1271.8	679.1	13	1	14143	8888.4
1277.5	886.3	13	1	16821	6213.4
1279.9	906.3	13	1	17046	15415.7
1299.7	705.7	13	1	15803	1960.6
1305.0	1260.0	13	1	16828	3406.6
1325.7	751.9	13	1	16831	4708.5
1335.0	971.0	13	1	14283	8818.6
1342.5	910.4	13	1	12005	3108.9
1359.7	871.9	13	1	14407	4002.8
1368.2	912.1	13	1	14444	2250.9
1374.4	879.0	13	1	15851	5043.1
1383.6	787.9	13	1	16535	4702.7
1390.2	1011.8	13	1	14504	2094.8
1393.0	1056.6	13	1	10034	12738.4
1413.3	1724.6	13	1	14599	2612.0
1414.2	1782.5	13	1	14595	4871.8
1415.9	1039.0	13	1	14608	12966.0
1423.5	871.7	13	1	15912	1805.5
1428.0	873.3	13	1	15912	5707.0
1435.6	72.4	13	1	16557	5288.6
1436.2	857.0	13	1	15923	11159.5
1469.2	1025.7	13	1	14771	4786.2
1479.7	1048.9	13	1	14799	4668.9
1486.7	1032.0	13	1	15965	6010.1
1507.1	1078.1	13	1	14888	3813.1
1511.8	1092.0	13	1	10221	4401.5
1535.1	884.0	13	1	14963	12284.6
1642.7	769.7	13	1	16595	9683.5
1681.0	348.9	13	1	10230	2921.0
1702.0	1317.2	13	1	16077	8017.7
1745.0	1245.7	13	1	10364	1587.9
1810.0	1234.1	13	1	16097	5464.6
1861.3	164.8	13	1	10499	16088.1
1869.7	146.6	13	1	10371	3158.0
1877.3	303.2	13	1	16116	7335.1
1880.9	1586.8	13	1	9842	9676.7
1883.6	339.3	13	1	16120	9820.4
1926.2	267.3	13	1	9844	4318.2
1933.5	719.9	13	1	16887	10495.8
730.0	840.0	13	1	15483	4239.0
426.7	1562.0	13	1	10400	14996.5
597.6	909.4	13	1	16904	3669.3
674.4	68.1	13	1	10418	11591.3
785.6	1186.4	13	1	13046	3116.6
795.9	1108.0	13	1	13126	7829.2
12.4	1066.0	13	1	10381	7753.2
21.9	803.9	13	1	17159	9416.2
32.6	1028.2	13	1	16622	10675.7
70.4	1850.0	13	1	10087	36394.2
78.3	66.9	13	1	10383	8350.4
337.4	1669.2	13	1	10397	8029.0
462.6	1024.6	13	1	10402	9745.8
468.5	1020.2	13	1	10402	11660.1
531.3	279.8	13	1	10405	6950.8
624.3	956.7	13	1	16918	3051.7
634.2	897.7	13	1	11188	3669.6
649.4	773.8	13	1	15431	11746.8
651.6	947.9	13	1	12529	6916.2
694.2	752.6	13	1	10422	8865.0
698.3	942.7	13	1	10423	9247.4
718.8	1135.0	13	1	12787	13765.5
723.6	1150.4	13	1	12789	16986.0
728.6	1185.8	13	1	12837	4937.3
731.9	1030.9	13	1	11685	8688.9
748.3	1177.7	13	1	11777	2352.0
770.2	1873.1	13	1	10443	11325.4
787.7	971.5	13	1	10448	7897.4
814.7	1176.7	13	1	13185	7371.6
831.8	1074.7	13	1	16416	12239.2
844.2	987.9	13	1	15571	5353.2
940.3	825.3	13	1	10458	6499.8
950.2	824.3	13	1	10459	10195.2
950.3	1258.7	13	1	10460	11240.9
1108.5	676.1	13	1	13529	9787.3
1205.1	755.9	13	1	10469	4772.6
1223.0	1382.2	13	1	10471	9328.0
1280.1	878.2	13	1	10016	6256.6
1306.1	224.4	13	1	10476	5116.7
1408.5	1405.0	13	1	10481	9118.1
1439.4	1502.5	13	1	10482	13869.6
1471.6	1205.8	13	1	10053	4305.7
1523.7	125.9	13	1	10487	9825.7
1557.1	1829.6	13	1	10488	12153.9
1616.8	16.3	13	1	10491	8938.2
1661.1	1265.3	13	1	10495	7174.7
232.0	1933.7	13	1	16631	6201.8
442.2	23.0	13	1	10401	3226.4
580.0	1115.3	13	1	12322	10868.3
585.8	1137.9	13	1	11155	3117.9
632.4	983.4	13	1	11490	3683.8
634.9	1230.3	13	1	12474	1374.4
648.3	1172.4	13	1	11342	3168.5
649.1	975.2	13	1	12495	2495.8
649.7	1097.6	13	1	11387	4286.5
656.2	953.0	13	1	17150	19667.6
659.8	847.0	13	1	12505	5729.9
660.6	1057.3	13	1	12535	4298.8
662.5	1028.0	13	1	11496	10787.1
662.0	921.2	13	1	11427	9701.8
667.0	1166.2	13	1	11343	2439.8
670.5	903.0	13	1	10281	4385.2
677.0	1126.8	13	1	16671	6094.1
683.4	916.3	13	1	12709	21582.4
694.2	1242.8	13	1	12710	6137.2
699.8	1230.9	13	1	12711	14073.5
700.7	1249.0	13	1	10424	4044.3
721.8	48.8	13	1	10434	6363.8
720.8	1104.0	13	1	12758	2193.4
724.6	1035.0	13	1	11685	3663.4
725.1	1143.8	13	1	12789	3688.9
726.7	1031.9	13	1	11685	1345.2
737.0	1072.2	13	1	12907	2736.2
743.0	861.6	13	1	11783	1105.1
748.8	1075.1	13	1	12887	11823.5
758.3	1040.6	13	1	17026	4340.5
768.0	1029.5	13	1	12925	3098.0
791.0	1007.8	13	1	15530	3603.3
817.2	1111.0	13	1	15552	8407.0
1113.0	682.3	13	1	13529	7698.5
1127.9	761.0	13	1	13581	9142.8
1196.2	764.3	13	1	10328	10544.4
1222.1	990.1	13	1	16481	1772.0
1235.2	1000.7	13	1	10472	2440.5
1393.1	601.3	13	1	10477	4004.4
1620.6	250.3	13	1	10492	5227.1
1624.2	946.0	13	1	10493	14214.2
1907.2	152.7	13	1	10374	4370.1
1928.0	1495.8	13	1	10505	3033.3
681.9	1082.9	14	1	16274	12591.7
669.9	1220.5	14	1	11523	2587.9
5.0	1154.8	14	1	10241	7124.6
128.6	1120.0	14	1	10386	6390.5
148.9	1120.0	14	1	10092	7098.0
467.6	1733.2	14	1	10536	12230.0
573.4	1495.2	14	1	10123	6416.2
598.2	1134.3	14	1	11156	4935.4
608.3	968.2	14	1	11164	9822.0
611.7	995.1	14	1	12442	5722.0
617.7	1148.5	14	1	16248	5253.6
620.9	1089.0	14	1	11218	11680.4
623.5	1055.1	14	1	16251	9963.4
629.0	1083.2	14	1	11217	4090.2
630.6	923.7	14	1	11292	9301.5
651.8	1041.3	14	1	11488	9731.9
654.5	926.3	14	1	11430	16274.5
683.7	967.2	14	1	10421	7327.7
689.3	1125.9	14	1	16672	7297.8
697.1	856.8	14	1	10283	3577.5
703.0	926.7	14	1	10428	17242.6
705.7	1139.7	14	1	10289	11722.9
708.2	1001.0	14	1	11714	8201.1
707.2	972.9	14	1	12819	3894.4
708.9	1009.9	14	1	10431	6900.3
719.4	1045.0	14	1	16706	10930.2
719.7	2000.8	14	1	10294	16131.0
737.0	992.7	14	1	11747	17433.7
741.5	879.9	14	1	16359	12816.9
750.7	874.5	14	1	16360	12766.7
767.3	1114.3	14	1	16327	10511.0
790.5	1166.6	14	1	10450	6769.4
793.3	1033.4	14	1	15538	8217.4
796.8	1118.6	14	1	10452	4860.1
820.8	844.4	14	1	13104	14293.9
841.0	1182.0	14	1	15562	9162.7
845.9	1051.0	14	1	17130	4122.1
945.7	1301.8	14	1	10313	9791.9
1011.9	1984.0	14	1	10319	12836.6
1126.9	1598.5	14	1	10466	8997.3
1130.9	908.0	14	1	13577	9611.0
1448.5	1001.1	14	1	16865	14032.9
1557.1	1152.1	14	1	17000	4370.7
1648.9	635.0	14	1	10357	5554.2
1712.3	1565.7	14	1	10362	12968.8
19.7	1069.7	14	1	12116	14360.3
153.4	135.6	14	1	10251	2427.1
222.9	647.1	14	1	10390	3724.3
223.4	528.0	14	1	10389	3813.5
234.3	18.8	14	1	10391	8508.3
237.9	131.7	14	1	15266	11043.8
300.7	1521.9	14	1	15290	7349.7
308.2	926.6	14	1	10395	3366.9
308.3	1297.3	14	1	15281	9142.3
313.7	110.5	14	1	10396	9215.7
349.9	98.5	14	1	9893	8546.4
391.1	315.8	14	1	10399	10246.9
399.6	1665.0	14	1	15313	9086.8
434.6	22.0	14	1	10401	4470.5
483.1	734.4	14	1	17066	12996.6
529.7	596.1	14	1	10118	4770.1
540.2	1682.8	14	1	10406	9178.7
546.9	284.5	14	1	16242	4011.5
564.1	906.1	14	1	16638	5231.0
582.1	909.1	14	1	16903	5033.5
592.3	1114.9	14	1	12326	9161.9
602.7	1156.2	14	1	12365	5113.3
609.0	1141.3	14	1	12365	14688.7
610.8	1198.2	14	1	17145	6996.6
611.4	1131.6	14	1	12401	13584.5
618.1	889.9	14	1	11189	4999.2
619.3	958.4	14	1	16918	2825.7
621.2	1117.2	14	1	11254	7131.4
620.4	1220.2	14	1	12420	2639.0
632.1	835.9	14	1	11361	4319.9
633.3	936.4	14	1	15425	6071.7
633.0	972.0	14	1	11491	7135.6
632.6	1003.5	14	1	15414	6192.7
634.2	1012.8	14	1	15415	1692.8
639.2	973.1	14	1	11491	15223.8
639.0	1119.7	14	1	11264	9295.0
640.7	1001.4	14	1	15416	10219.1
642.3	1227.8	14	1	12488	2977.0
649.1	1123.0	14	1	11265	1790.2
649.8	1244.9	14	1	17171	2146.2
659.6	1064.4	14	1	12535	5191.8
665.8	929.5	14	1	12542	3523.6
670.2	969.6	14	1	11495	3467.9
669.7	1101.9	14	1	12587	16678.8
673.4	1231.7	14	1	11539	5326.7
676.0	931.2	14	1	12628	4014.5
677.1	963.2	14	1	12546	9043.1
678.0	1167.1	14	1	11551	14314.3
682.4	1158.7	14	1	11551	3411.1
688.1	1192.1	14	1	11600	6831.7
690.6	1110.5	14	1	12779	2775.9
690.9	833.9	14	1	9930	14630.9
690.6	924.0	14	1	12719	4655.9
690.8	1082.7	14	1	17018	6860.3
694.0	841.7	14	1	10284	5901.9
698.3	1184.3	14	1	11601	5332.6
706.6	1231.5	14	1	10429	5069.7
710.5	1237.3	14	1	10429	10480.8
713.1	1036.7	14	1	11679	3308.3
717.4	923.3	14	1	16282	9145.1
718.0	1354.4	14	1	10140	3931.6
732.6	868.8	14	1	12859	4833.0
733.0	807.9	14	1	16288	5945.3
738.3	1064.7	14	1	12907	8327.0
737.8	1003.7	14	1	11686	2558.8
757.1	900.1	14	1	16364	13765.4
756.8	921.8	14	1	10300	10928.4
763.9	974.5	14	1	15514	4988.4
764.9	1064.8	14	1	17110	2439.6
772.6	815.0	14	1	9949	6286.1
772.0	912.1	14	1	13030	14442.9
779.9	1005.0	14	1	13069	5755.0
782.0	1143.6	14	1	17121	7867.4
784.0	1096.9	14	1	11813	3944.3
788.3	1041.5	14	1	17027	17265.3
804.8	1147.6	14	1	13144	5992.9
831.5	1067.3	14	1	16416	11695.1
860.0	566.7	14	1	10457	4104.2
862.4	1524.2	14	1	10169	9654.4
1012.4	1973.0	14	1	10318	3186.3
1082.2	2026.2	14	1	15611	5856.0
1097.3	383.8	14	1	10322	12992.3
1143.2	749.9	14	1	10183	7028.5
1145.9	697.4	14	1	13660	3513.3
1152.7	553.4	14	1	10325	4870.6
1191.2	838.1	14	1	15680	5617.7
1196.5	667.5	14	1	17041	4057.1
1208.2	768.7	14	1	10187	3200.3
1214.5	853.0	14	1	16795	5075.6
1215.7	760.8	14	1	13949	3080.9
1226.7	959.0	14	1	16500	6218.4
1233.2	212.3	14	1	10331	4986.1
1239.0	917.1	14	1	10473	3478.2
1246.1	1778.6	14	1	10333	5968.0
1273.6	892.6	14	1	16821	4318.2
1282.8	684.1	14	1	10197	5074.6
1307.3	232.1	14	1	10476	5328.9
1378.0	1016.8	14	1	14505	4375.3
1381.0	877.2	14	1	15851	5361.9
1386.4	995.1	14	1	14450	3279.8
1391.0	841.4	14	1	16988	12925.2
1389.9	878.1	14	1	15851	4852.4
1401.4	1815.9	14	1	14485	19706.2
1417.0	301.5	14	1	10479	3992.8
1419.1	1235.5	14	1	12038	3905.3
1432.7	939.7	14	1	14656	6676.2
1435.1	909.2	14	1	14686	3824.8
1438.8	1310.1	14	1	10483	7683.4
1457.0	26.6	14	1	10485	5538.6
1501.6	935.3	14	1	10486	5789.7
1597.2	31.2	14	1	10356	6342.7
1615.6	1216.6	14	1	10490	5771.1
1691.6	256.4	14	1	10359	6337.4
1791.0	1840.1	14	1	10497	9837.8
1810.8	948.6	14	1	10365	4499.7
1821.0	234.3	14	1	10367	4513.4
1848.0	1584.4	14	1	10370	8223.1
1873.9	350.0	14	1	16110	13235.1
28.9	1061.1	14	1	16215	2640.0
41.3	1058.2	14	1	16216	6456.6
70.0	1849.6	14	1	10087	16642.0
87.4	974.4	14	1	12142	5198.8
92.0	971.7	14	1	12142	3801.9
97.0	602.7	14	1	10247	9331.7
96.0	661.5	14	1	10384	12804.7
179.4	365.0	14	1	10095	9166.4
194.0	303.8	14	1	10387	9026.6
204.7	542.6	14	1	10252	5248.6
214.0	125.9	14	1	9880	7550.6
228.5	400.7	14	1	10525	4635.1
234.3	1932.5	14	1	16631	11488.0
307.3	402.0	14	1	10394	12807.5
321.7	1191.0	14	1	15302	11695.6
418.7	993.7	14	1	15318	11886.5
423.2	1617.8	14	1	10263	3158.7
425.5	1626.6	14	1	10263	6877.6
430.6	1565.8	14	1	10400	7027.3
492.7	917.2	14	1	12242	11264.4
516.8	1420.0	14	1	15330	11363.3
531.2	529.6	14	1	10119	2216.0
570.1	1404.7	14	1	15364	5605.6
590.4	880.6	14	1	16642	5300.3
590.4	1149.0	14	1	17143	4129.3
592.0	1144.0	14	1	17143	6304.2
597.5	901.2	14	1	16904	2728.9
601.3	597.0	14	1	10409	2988.4
603.8	1101.5	14	1	17161	5580.6
604.4	884.1	14	1	12340	8753.3
604.5	1096.1	14	1	17161	4669.6
605.0	1111.0	14	1	12324	5565.1
610.1	915.2	14	1	12410	8793.8
610.8	1010.9	14	1	15401	7199.8
609.6	1231.0	14	1	12419	3820.3
612.4	945.1	14	1	11199	2790.0
617.5	1155.6	14	1	11207	6289.9
616.0	1194.1	14	1	17145	5939.2
621.6	977.8	14	1	15406	6448.4
623.1	1842.4	14	1	10410	4321.9
623.7	991.2	14	1	15405	5758.9
624.7	1041.6	14	1	16921	3958.2
624.5	1020.4	14	1	15423	2132.4
629.1	976.7	14	1	15406	9497.5
629.2	1140.0	14	1	16923	12044.0
630.7	916.8	14	1	16651	3544.5
630.9	960.7	14	1	12436	6140.7
631.3	1041.9	14	1	11482	1823.0
636.1	945.0	14	1	12447	10602.0
636.1	1052.8	14	1	17146	13670.7
636.0	1089.2	14	1	11383	12584.5
637.1	1219.0	14	1	12475	2846.8
638.9	1076.1	14	1	17169	3924.0
641.7	960.1	14	1	10412	1416.9
643.4	1138.9	14	1	11258	20547.9
644.0	1092.9	14	1	11386	11110.4
644.7	1161.7	14	1	11259	7108.9
646.9	904.4	14	1	12454	14235.5
649.4	851.7	14	1	12503	2795.0
650.9	919.5	14	1	11430	6174.6
649.7	1070.8	14	1	17009	5892.4
652.9	959.3	14	1	17150	2665.0
653.5	1176.0	14	1	11333	9547.9
656.5	1076.0	14	1	11369	7579.5
658.0	968.8	14	1	10278	10197.1
659.0	989.8	14	1	17077	4492.6
658.0	1135.4	14	1	11253	4987.3
659.4	1202.9	14	1	17013	5044.4
659.8	946.4	14	1	12529	3533.1
664.7	971.8	14	1	11495	5705.7
665.6	1232.3	14	1	11539	7045.6
666.6	1032.7	14	1	11496	4193.5
668.6	822.4	14	1	10128	13603.9
671.9	1157.4	14	1	11550	3325.2
676.3	1214.3	14	1	11620	5342.0
678.1	937.5	14	1	12627	15423.6
681.7	890.0	14	1	11625	2304.9
681.2	915.4	14	1	12709	9406.1
684.5	1018.0	14	1	16939	13221.9
691.0	1009.8	14	1	16939	2085.1
692.8	882.9	14	1	11624	13386.3
693.3	1173.9	14	1	11641	13284.7
694.6	1022.8	14	1	10285	2180.5
696.4	808.6	14	1	10286	4205.3
695.7	1190.4	14	1	15462	18583.1
698.1	986.7	14	1	12817	4052.0
698.4	1248.7	14	1	10424	2510.9
700.0	1000.2	14	1	12680	4305.2
701.6	968.5	14	1	10425	3467.3
702.8	956.9	14	1	10427	9697.5
703.1	1516.8	14	1	10288	3876.1
709.0	1195.5	14	1	10430	4002.5
711.1	734.3	14	1	10291	11264.9
711.3	978.3	14	1	12818	3893.1
714.2	1181.7	14	1	15471	8693.5
719.0	914.1	14	1	11711	9967.6
721.9	950.1	14	1	15488	3297.2
722.7	1074.6	14	1	11725	15777.0
725.2	857.3	14	1	11786	13436.9
726.7	1165.5	14	1	12877	24019.7
728.9	1071.3	14	1	11725	2626.5
729.0	1158.5	14	1	12876	8131.3
737.0	854.0	14	1	11783	13389.3
742.8	1051.5	14	1	12873	10398.2
744.1	1144.5	14	1	16316	5305.1
745.0	978.8	14	1	10296	4690.7
745.6	1166.2	14	1	13018	6923.0
747.6	1033.0	14	1	16370	8477.7
748.3	882.8	14	1	11770	4645.9
750.0	894.7	14	1	16363	5265.4
751.0	925.8	14	1	12901	2569.4
751.2	961.7	14	1	16374	4646.4
750.8	1118.2	14	1	16956	5419.5
752.7	1050.1	14	1	17111	9170.7
755.2	949.0	14	1	16374	3273.2
755.7	1030.3	14	1	12922	3926.7
757.8	916.8	14	1	10300	2264.3
762.8	69.5	14	1	16960	9050.8
762.2	1196.5	14	1	17024	9249.1
764.4	1158.9	14	1	17116	30990.6
765.9	1022.0	14	1	12925	3450.9
768.1	69.7	14	1	16960	2679.8
770.0	1178.3	14	1	13016	7819.3
770.6	1011.4	14	1	10301	9995.4
771.0	1068.5	14	1	16744	11324.5
772.8	1025.0	14	1	12925	6227.4
776.4	1128.2	14	1	16326	8573.7
783.5	788.1	14	1	13038	3113.5
783.1	1015.7	14	1	12923	7693.3
786.9	1025.1	14	1	10449	9512.7
794.9	1188.0	14	1	13046	9824.6
798.8	236.1	14	1	10157	7903.5
799.6	1187.8	14	1	16759	4912.7
801.6	307.1	14	1	10305	2561.8
803.7	157.9	14	1	10453	7623.0
812.7	966.7	14	1	13120	7395.1
815.0	1097.0	14	1	13206	12907.1
816.0	842.5	14	1	13104	4002.0
817.2	1116.6	14	1	13128	16040.5
822.7	1120.0	14	1	10455	4574.9
828.2	1092.2	14	1	10164	14026.1
830.5	1051.0	14	1	13225	6766.2
861.6	459.0	14	1	9957	5093.7
887.7	994.3	14	1	10311	3005.0
972.8	960.3	14	1	10315	5281.6
990.5	415.0	14	1	17131	11821.0
1024.9	416.5	14	1	10463	4798.2
1098.5	244.0	14	1	10591	6136.5
1121.0	1980.0	14	1	10323	16534.6
1128.3	792.3	14	1	13548	7978.2
1132.6	765.0	14	1	13581	3210.5
1141.5	447.0	14	1	10467	5106.6
1143.0	742.0	14	1	13647	10172.3
1149.1	764.1	14	1	10324	1810.5
1165.8	1106.1	14	1	16457	8962.4
1165.8	858.4	14	1	13730	3695.9
1189.4	936.8	14	1	16980	5887.4
1196.3	786.8	14	1	13860	30149.0
1197.9	692.4	14	1	9986	2377.0
1203.4	924.4	14	1	13881	5852.9
1215.0	927.0	14	1	16792	3981.8
1221.0	726.0	14	1	10189	8556.0
1228.3	865.9	14	1	16486	7743.6
1232.6	999.3	14	1	10472	5286.8
1234.1	932.3	14	1	13930	1417.5
1239.6	942.0	14	1	10192	10523.6
1245.4	994.0	14	1	14046	4493.3
1246.1	1786.6	14	1	10333	2920.7
1250.2	1032.1	14	1	11911	2561.9
1254.3	997.6	14	1	14149	8193.2
1256.1	852.0	14	1	14101	7423.7
1259.0	924.1	14	1	14128	4382.9
1264.7	870.8	14	1	14115	8616.6
1276.2	864.0	14	1	16517	3532.1
1279.2	920.0	14	1	14159	5681.5
1286.1	773.3	14	1	10198	2666.2
1295.1	907.5	14	1	11971	3303.6
1296.0	711.9	14	1	14213	3555.5
1332.6	898.3	14	1	10025	4603.5
1382.1	997.4	14	1	14450	1491.2
1385.5	886.6	14	1	10206	3582.6
1388.8	1821.3	14	1	14483	3732.8
1419.7	1774.1	14	1	14595	6673.3
1430.4	1172.8	14	1	14670	4357.0
1453.7	606.0	14	1	16858	4936.4
1463.8	1209.7	14	1	10346	1586.9
1474.7	972.0	14	1	14784	5734.1
1524.2	828.7	14	1	10349	14676.2
1528.3	1070.3	14	1	10350	4941.9
1595.0	693.0	14	1	10227	13259.7
1647.8	640.4	14	1	10357	5035.3
1828.0	937.2	14	1	15143	3507.2
1853.7	1539.0	14	1	10501	16213.8
1859.0	816.5	14	1	10500	6291.7
1862.5	1550.0	14	1	10502	11310.1
1887.9	1956.5	14	1	10373	10132.4
1925.7	946.8	14	1	10506	3540.3
1931.7	945.6	14	1	10506	2360.0
1965.8	313.2	14	1	10238	2434.9
1975.1	1020.0	14	1	10377	8358.9
1992.9	1767.1	14	1	10378	2765.9
637.0	1083.6	14	1	11388	9062.2
768.9	991.9	14	1	16394	12511.4
233.8	482.0	14	1	10527	6098.3
667.0	1207.0	14	1	11524	11852.0
790.0	1067.2	14	1	10451	6403.2
2033.6	24.9	14	1	10626	14197.3
75.9	330.8	14	1	10515	7587.0
234.5	179.2	14	1	10526	4198.5
350.6	1658.3	14	1	10530	5540.0
435.6	184.6	14	1	10534	8299.1
504.5	1947.9	14	1	10539	6104.8
550.8	529.7	14	1	10542	6581.2
566.6	1055.4	14	1	17187	5474.4
620.8	1101.7	14	1	12328	5173.8
642.9	1218.3	14	1	11413	2021.2
647.2	1018.3	14	1	11499	15871.0
662.0	1194.1	14	1	17013	13412.4
680.6	1223.4	14	1	11620	5482.0
681.6	1281.6	14	1	10553	7951.7
691.1	1151.8	14	1	12610	4698.0
699.9	1239.0	14	1	12710	2162.2
705.1	1068.1	14	1	16712	4864.5
726.2	1098.6	14	1	12843	3535.1
737.6	1150.0	14	1	16331	9191.2
767.0	895.0	14	1	12980	5208.2
774.1	833.4	14	1	12974	4827.3
782.8	1126.3	14	1	16338	2545.8
788.7	674.6	14	1	10447	7555.8
844.6	1105.7	14	1	13251	7948.9
1150.0	1822.9	14	1	10596	9439.0
1156.0	320.1	14	1	10595	2855.9
1377.1	391.1	14	1	10603	12327.1
1405.4	901.6	14	1	16853	6101.6
1409.7	905.1	14	1	16853	7087.6
1493.9	238.1	14	1	10609	6425.6
1517.2	127.0	14	1	10487	4504.1
1575.1	673.4	14	1	10611	10647.7
1622.6	1120.8	14	1	10830	5279.5
1628.5	1123.3	14	1	10830	4626.4
1703.8	1586.3	14	1	10616	7032.8
1904.4	831.0	14	1	10622	7054.0
72.0	661.6	14	1	10514	3265.5
74.6	593.5	14	1	10513	4836.9
104.6	124.8	14	1	10516	6225.3
386.9	1452.7	14	1	10532	12059.8
431.9	1518.5	14	1	10533	4530.0
496.8	205.7	14	1	10403	3156.9
602.5	1182.5	14	1	17191	2055.2
605.9	924.0	14	1	12409	9729.7
609.2	1124.6	14	1	10545	7780.4
633.8	1158.7	14	1	11336	7365.9
652.4	1014.0	14	1	11499	5936.8
672.9	1211.2	14	1	11525	4787.2
676.4	955.0	14	1	10419	7296.3
678.1	1111.1	14	1	11268	17575.6
696.6	1168.2	14	1	16686	8121.5
701.2	1051.0	14	1	16711	8206.2
704.2	1078.0	14	1	16712	5566.2
707.8	1047.6	14	1	16708	4214.3
712.6	1134.7	14	1	12788	18457.9
724.6	906.1	14	1	11710	8817.1
757.5	1123.0	14	1	16336	2439.6
759.1	1129.0	14	1	16334	12865.0
765.1	1123.4	14	1	16327	1817.4
765.4	1167.6	14	1	13019	17415.9
783.0	1254.9	14	1	10572	3429.4
806.5	1095.4	14	1	11824	9659.7
897.1	507.0	14	1	10580	3294.9
904.5	967.2	14	1	10581	6038.8
1008.7	1412.5	14	1	10586	4306.7
1060.5	1789.7	14	1	10587	2554.9
1063.4	1035.7	14	1	10589	5483.8
1282.5	904.6	14	1	17048	10052.0
1300.8	497.9	14	1	10601	5213.1
1385.4	438.4	14	1	10605	5533.2
1431.8	1048.8	14	1	14666	11208.5
1779.1	98.3	14	1	10618	4563.4
1899.6	1579.3	14	1	10621	2432.9
2000.3	799.4	14	1	10624	4745.9
688.8	1248.8	15	1	12692	7956.8
601.1	894.3	15	1	12341	8798.9
648.9	940.2	15	1	12514	12182.7
669.1	1067.4	15	1	17155	7284.7
757.6	848.7	15	1	11787	8988.4
654.0	882.0	15	1	12506	10827.6
660.1	1218.7	15	1	11417	12893.9
700.2	1134.5	15	1	12784	12692.9
737.1	1159.3	15	1	13017	5024.6
774.2	1164.8	15	1	17183	11261.3
1118.9	752.2	15	1	13580	6547.6
206.5	1978.3	15	1	10524	7703.8
370.0	286.1	15	1	10531	5560.5
576.2	1061.7	15	1	17189	11116.3
617.9	1082.5	15	1	11218	8833.7
623.8	834.6	15	1	11203	7423.9
649.4	888.4	15	1	11447	9794.2
653.8	979.1	15	1	11493	3354.2
654.9	905.6	15	1	11442	7696.0
696.8	1085.7	15	1	16275	4507.1
697.0	977.1	15	1	12662	8336.5
699.6	1151.9	15	1	16943	4363.6
745.1	908.0	15	1	12885	16377.1
761.7	1007.3	15	1	17115	5325.2
762.1	1078.7	15	1	12941	15582.5
778.9	951.1	15	1	16964	5686.7
825.3	1049.4	15	1	13226	15667.8
954.6	1167.9	15	1	10461	12093.7
1303.8	381.1	15	1	17050	4561.2
1381.1	983.7	15	1	17055	10464.0
1462.8	889.3	15	1	16570	5966.8
17.8	1134.8	15	1	10382	5888.6
63.1	1036.6	15	1	10512	11869.7
97.7	1675.9	15	1	10248	6849.8
114.1	1462.5	15	1	10518	5668.4
165.4	1231.1	15	1	10521	6685.7
169.8	1233.9	15	1	10521	3188.5
284.8	1239.5	15	1	17006	3693.0
306.8	890.4	15	1	16894	3888.8
340.6	1667.5	15	1	10397	8709.0
457.4	1849.0	15	1	17065	9023.7
462.0	1220.9	15	1	10535	3745.8
491.3	1555.7	15	1	10404	5137.4
515.2	1944.5	15	1	10539	3806.0
517.6	1275.3	15	1	10268	5248.9
590.0	999.0	15	1	15373	4918.3
613.1	1166.0	15	1	16910	8904.4
614.6	895.3	15	1	17007	5891.9
615.9	1108.4	15	1	12327	4434.2
619.3	1175.1	15	1	11345	2830.2
638.3	1190.1	15	1	11414	2776.1
637.4	1146.9	15	1	11348	13050.8
644.9	1237.6	15	1	12487	7967.8
645.3	864.9	15	1	12504	4021.6
648.7	966.3	15	1	12495	6172.4
651.3	1149.0	15	1	11260	4826.9
654.3	1056.7	15	1	17195	3893.8
660.5	848.0	15	1	12505	6732.0
660.2	856.8	15	1	17015	6739.1
663.4	916.8	15	1	12554	2952.8
678.9	1172.9	15	1	11551	3707.8
681.9	957.2	15	1	10554	4088.5
682.9	827.2	15	1	11613	4655.6
685.1	1132.8	15	1	16672	5159.9
688.7	1089.7	15	1	16275	8986.0
690.0	976.7	15	1	12662	3446.8
690.7	1048.2	15	1	16683	5887.9
692.8	1058.0	15	1	16709	2816.3
696.1	1572.4	15	1	10555	10174.9
700.0	1176.6	15	1	11641	2107.7
703.2	900.5	15	1	12727	5122.4
703.6	1011.8	15	1	12682	10364.1
712.8	1154.1	15	1	17179	4462.6
716.6	633.0	15	1	10560	7131.7
717.2	1031.1	15	1	11684	3831.5
720.6	1128.1	15	1	12788	4722.9
729.6	922.1	15	1	11711	5534.7
729.6	941.6	15	1	12855	2452.9
730.7	984.3	15	1	11745	3098.7
733.1	1025.9	15	1	11683	8860.2
735.5	1107.0	15	1	16329	5315.9
738.0	1180.1	15	1	11778	10745.2
740.7	912.9	15	1	12885	11314.0
740.8	1394.9	15	1	10437	4542.5
746.4	1005.7	15	1	12926	2201.9
747.5	972.7	15	1	16367	4053.6
748.3	1190.9	15	1	11776	2118.9
749.3	721.6	15	1	10298	12590.1
764.1	1404.8	15	1	10442	6769.8
770.0	1880.0	15	1	10443	7369.3
772.0	701.7	15	1	10681	14334.1
774.3	1111.3	15	1	10444	2148.8
774.1	1737.9	15	1	10569	4635.3
774.5	898.5	15	1	12980	7506.4
780.5	1267.9	15	1	10571	6406.4
782.2	1273.1	15	1	10571	7361.2
783.5	1108.7	15	1	17119	7995.3
788.2	1255.3	15	1	10572	6612.9
791.2	1179.4	15	1	13047	1654.7
792.4	1160.0	15	1	16339	3785.8
799.1	1065.6	15	1	10451	3807.9
831.2	1102.3	15	1	10576	6477.6
860.3	1873.6	15	1	10577	6159.7
882.7	1012.5	15	1	15575	4811.1
890.5	1344.1	15	1	10578	6356.1
899.3	1395.0	15	1	10579	12508.1
937.1	109.3	15	1	10171	3129.5
985.5	1339.7	15	1	10173	4135.3
1048.3	1402.8	15	1	17133	4501.7
1066.8	1794.7	15	1	10587	19480.5
1072.1	312.8	15	1	10590	8275.5
1123.1	273.5	15	1	10465	4822.7
1123.9	920.3	15	1	10592	3777.0
1126.4	772.4	15	1	13583	7553.8
1243.4	802.7	15	1	14006	3255.5
1397.2	1205.2	15	1	10607	6347.1
1407.5	1120.5	15	1	12046	4232.9
1449.1	365.3	15	1	10484	3867.1
1667.7	1139.4	15	1	17062	2819.1
1687.7	419.2	15	1	10358	8068.4
1700.8	1493.4	15	1	10725	3670.8
1716.5	1591.2	15	1	10363	3309.5
1729.8	1010.5	15	1	17138	5865.4
1889.7	387.1	15	1	17063	7940.4
1892.6	671.1	15	1	10372	9518.0
2002.1	810.2	15	1	10624	5833.7
2037.8	168.4	15	1	10627	9594.3
77.2	330.2	15	1	10515	7044.9
194.0	639.1	15	1	10523	3734.1
195.4	602.5	15	1	10096	5594.5
198.0	604.9	15	1	10096	2256.8
239.0	174.2	15	1	10526	6162.6
271.7	856.1	15	1	17140	10776.4
299.8	180.7	15	1	10257	5709.7
305.0	181.6	15	1	10257	5834.9
306.6	397.3	15	1	10394	7682.8
336.4	728.4	15	1	10108	4308.6
339.0	1293.7	15	1	17141	4829.8
436.8	95.2	15	1	10264	2987.0
466.3	1732.2	15	1	10536	8414.0
581.3	1099.2	15	1	16896	5309.4
594.1	991.0	15	1	17068	7239.7
601.4	901.5	15	1	16904	7174.0
603.2	1150.0	15	1	12365	4713.0
606.0	1129.6	15	1	12388	3236.5
606.6	924.6	15	1	12409	14165.2
612.5	985.6	15	1	12383	4821.9
612.3	1133.7	15	1	12401	12081.1
628.0	1180.0	15	1	11346	12259.7
628.1	909.0	15	1	16651	6462.8
629.8	1025.0	15	1	15423	7650.6
631.2	1030.6	15	1	11497	12742.6
631.3	1185.3	15	1	11346	2012.7
633.8	863.1	15	1	17070	2354.9
636.0	1139.4	15	1	11347	14794.2
639.0	1127.4	15	1	11256	14259.0
639.1	1024.0	15	1	11486	8646.9
639.0	1200.8	15	1	11415	5462.2
642.5	933.7	15	1	11431	9052.3
643.3	279.0	15	1	9923	4184.7
644.8	1148.2	15	1	11348	1947.2
647.0	1017.9	15	1	11499	17249.4
646.9	1119.6	15	1	11265	9915.5
648.1	280.5	15	1	9923	7492.0
652.4	997.0	15	1	10549	11032.8
653.2	927.4	15	1	11430	13484.2
655.9	1172.0	15	1	10415	10239.0
657.1	950.6	15	1	12529	2233.0
659.4	1022.7	15	1	11501	5241.2
660.9	1117.1	15	1	11267	3824.8
663.6	994.8	15	1	11494	2032.8
664.9	1014.9	15	1	10550	5087.1
665.3	1174.0	15	1	11340	12445.2
667.8	901.2	15	1	10281	2919.9
673.3	713.1	15	1	10551	6350.7
675.0	990.6	15	1	11572	6051.0
680.7	1120.8	15	1	12790	2435.8
682.2	1200.6	15	1	15464	4072.0
685.5	882.8	15	1	11625	2061.7
688.3	1237.5	15	1	12642	7648.5
695.9	1211.2	15	1	15461	6338.9
695.9	843.0	15	1	10284	4192.9
697.2	1100.8	15	1	12791	1962.4
700.7	1146.6	15	1	16943	1800.2
700.8	1047.9	15	1	16711	6904.5
704.0	860.0	15	1	16947	10467.0
705.9	893.7	15	1	12727	5686.3
712.0	1014.0	15	1	10431	8226.6
712.7	887.9	15	1	10139	4969.4
715.8	901.0	15	1	11710	1953.6
717.5	909.3	15	1	11710	7568.0
718.0	1200.0	15	1	17099	9278.8
720.6	51.2	15	1	10434	6671.6
721.1	914.5	15	1	11711	3284.9
722.9	1193.7	15	1	17098	6545.0
724.8	1091.3	15	1	10433	4146.6
725.3	1097.6	15	1	12843	10275.9
727.8	1083.0	15	1	17200	4002.8
728.4	1585.9	15	1	10141	3470.5
729.0	1103.2	15	1	16329	2051.6
731.7	1032.0	15	1	11685	3883.9
739.7	977.0	15	1	10296	10283.9
739.4	1017.9	15	1	11682	10044.3
740.4	923.6	15	1	12900	8991.6
742.5	1101.8	15	1	16955	3732.4
742.4	1159.5	15	1	13017	6716.6
745.0	1182.4	15	1	11778	2671.9
745.4	1108.0	15	1	16955	16348.6
749.0	1131.2	15	1	16334	2319.2
750.1	1071.8	15	1	12908	7610.8
749.0	1118.0	15	1	16312	6796.4
758.6	1128.7	15	1	16334	7845.0
759.0	986.3	15	1	17107	15230.9
761.0	1046.7	15	1	10567	6409.2
762.0	1154.0	15	1	17116	7234.7
763.7	951.9	15	1	16963	6783.5
771.0	940.7	15	1	12990	4288.0
777.7	1139.9	15	1	16337	2823.7
779.7	1073.0	15	1	16747	9344.0
783.0	1118.9	15	1	15527	6001.0
785.0	1144.2	15	1	17121	22095.1
786.8	966.6	15	1	10448	5176.6
788.2	1119.7	15	1	15527	1411.2
790.8	1007.6	15	1	15530	3181.0
794.7	1186.4	15	1	13046	12327.8
799.6	1047.6	15	1	17029	3219.4
799.1	1163.4	15	1	10304	4116.2
811.0	1150.3	15	1	13144	3677.8
812.7	1132.1	15	1	10454	5608.8
816.1	1060.5	15	1	17033	2235.8
849.7	1322.6	15	1	13255	6878.5
893.0	1387.0	15	1	10579	7735.0
894.0	1349.2	15	1	10578	7342.5
905.6	513.5	15	1	10582	7660.7
950.6	1257.8	15	1	10460	9611.0
1015.4	1411.7	15	1	10586	2827.5
1121.1	735.1	15	1	13597	2651.1
1136.1	796.8	15	1	17037	9314.0
1149.7	1795.0	15	1	10594	8178.2
1151.1	324.6	15	1	10595	2050.0
1209.6	932.2	15	1	13881	3539.0
1215.4	877.5	15	1	17045	3026.8
1226.9	727.7	15	1	11905	5717.4
1229.1	807.3	15	1	14009	8698.5
1233.3	771.1	15	1	14024	9544.1
1285.9	660.7	15	1	15783	8372.5
1309.6	1252.6	15	1	16829	2651.8
1326.8	654.7	15	1	14245	9883.4
1332.2	556.3	15	1	10602	3271.5
1335.0	147.1	15	1	16836	3073.8
1363.3	868.5	15	1	14407	4434.7
1409.4	866.3	15	1	17158	7147.5
1409.5	1404.5	15	1	10481	16886.1
1421.8	884.0	15	1	14561	9100.7
1426.8	50.9	15	1	17057	6090.9
1489.9	1064.1	15	1	16870	4171.0
1490.3	933.3	15	1	10486	8087.3
1553.7	806.4	15	1	10610	2374.7
1554.0	1828.0	15	1	10488	8637.2
1598.4	1477.9	15	1	10612	23652.5
1624.7	945.1	15	1	10493	17122.1
1642.2	769.5	15	1	16595	6915.3
1648.6	1651.3	15	1	10494	14987.4
1649.8	1657.6	15	1	10494	10928.1
1664.8	1265.3	15	1	10495	5662.0
1787.0	1835.9	15	1	10497	5761.9
1898.6	112.6	15	1	10620	7922.9
1925.0	1155.1	15	1	16886	14553.6
1958.1	1658.4	15	1	10376	2756.6
1960.5	1652.2	15	1	10376	11166.4
2001.2	255.0	15	1	10623	4294.3
2039.8	1231.7	15	1	10625	6229.6
648.2	930.0	15	1	17192	13362.8
149.9	1464.3	15	1	10635	8099.8
642.5	985.8	15	1	11490	8709.2
651.5	1157.5	15	1	11272	11883.3
847.1	1810.0	15	1	10686	9596.2
870.6	634.0	15	1	10687	8477.0
73.7	1674.5	15	1	10632	4154.1
498.4	1223.1	15	1	10538	6941.8
555.7	682.1	15	1	10648	7459.1
556.7	302.3	15	1	10650	3846.5
583.4	283.7	15	1	10652	9261.1
604.0	1122.0	15	1	10545	11712.0
603.1	1189.5	15	1	16644	8899.2
614.2	1281.7	15	1	10653	3799.0
639.4	1182.0	15	1	11351	5935.5
649.0	1046.2	15	1	12480	20407.8
658.9	1031.1	15	1	11500	8839.8
707.2	760.3	15	1	10558	4850.3
707.3	1807.4	15	1	10671	7294.1
710.8	1083.4	15	1	12747	5361.2
716.6	1006.3	15	1	10675	4043.2
727.9	1093.3	15	1	12843	6959.9
876.5	85.2	15	1	10688	8772.1
1087.4	393.2	15	1	10698	10623.6
1101.4	391.7	15	1	10699	9374.8
1274.4	1017.7	15	1	10707	4537.5
1368.8	995.0	15	1	10713	8113.1
1543.9	20.3	15	1	10719	13772.6
1780.0	1077.9	15	1	10731	4841.7
314.2	1305.2	15	1	10642	2950.0
331.5	1290.0	15	1	10643	4565.1
515.2	1415.7	15	1	15331	15033.4
544.9	674.0	15	1	10648	9165.2
569.0	824.8	15	1	10651	6463.6
629.9	1121.9	15	1	11271	6419.6
654.2	833.3	15	1	15437	11959.7
663.7	1055.3	15	1	17155	3081.2
668.4	1193.2	15	1	17173	7801.1
690.0	1574.8	15	1	10555	3665.9
694.4	1156.9	15	1	10670	4005.7
699.5	1807.8	15	1	10671	5640.7
705.0	1061.7	15	1	16713	6460.4
750.1	1056.2	15	1	17112	2616.1
756.8	1107.5	15	1	16385	5156.4
774.2	1173.0	15	1	17183	10032.8
844.1	1438.9	15	1	10685	2485.6
905.3	984.3	15	1	10691	5142.9
1096.0	394.8	15	1	10699	2680.8
1118.9	1847.1	15	1	10701	2289.1
1165.0	1827.7	15	1	10596	5398.7
1180.3	824.9	15	1	10703	2807.4
1186.7	1483.0	15	1	10705	2422.4
1415.9	1599.2	15	1	10715	6202.4
1611.3	423.7	15	1	10613	3194.0
1904.9	1217.2	15	1	10738	5399.1
652.3	1107.5	16	1	11266	8124.6
690.4	1003.0	16	1	12683	4147.2
703.6	1162.0	16	1	16687	7951.4
765.1	701.1	16	1	10681	17380.8
1498.2	972.3	16	1	14810	4433.4
20.9	652.2	16	1	10509	12902.4
116.7	960.2	16	1	10385	8595.8
119.6	1106.6	16	1	10386	5291.6
149.4	681.8	16	1	12153	6299.3
624.0	1147.6	16	1	16924	13382.4
626.3	1157.6	16	1	11336	6233.6
648.1	1209.0	16	1	11416	5722.8
648.1	1054.9	16	1	12480	7693.5
655.8	1186.2	16	1	17199	2619.3
692.8	954.4	16	1	10667	4514.2
713.8	1053.9	16	1	16714	6249.8
720.5	1112.4	16	1	16319	8621.6
729.1	1114.4	16	1	16330	7981.1
731.6	951.8	16	1	12854	9033.1
755.3	1010.0	16	1	12926	9522.7
772.7	842.5	16	1	12974	6259.4
773.6	1150.6	16	1	11799	12312.9
776.5	1097.0	16	1	16386	11922.2
797.0	1073.5	16	1	10683	7693.5
802.7	1155.2	16	1	16968	3666.1
807.8	1091.2	16	1	11824	13730.5
836.8	1094.6	16	1	13245	6229.1
866.1	1264.6	16	1	10168	5110.9
1175.1	836.9	16	1	13709	4857.3
36.5	450.7	16	1	10629	6457.5
55.8	585.3	16	1	10630	6285.5
176.3	1847.0	16	1	10636	8836.2
217.5	252.5	16	1	10638	7073.3
224.0	1320.7	16	1	17206	8148.8
229.4	1079.8	16	1	10254	5253.4
259.9	38.0	16	1	10392	5366.2
265.3	1548.0	16	1	10528	5612.5
336.8	1298.8	16	1	17141	9763.2
465.8	247.8	16	1	10756	8416.0
471.9	157.9	16	1	10537	18518.2
533.5	160.5	16	1	10541	5064.3
545.7	528.3	16	1	10542	8111.5
588.1	291.8	16	1	17209	8097.9
606.0	1147.9	16	1	12365	12149.3
608.2	1170.6	16	1	16910	2811.2
612.2	1194.7	16	1	17145	8010.2
612.6	958.9	16	1	16919	3845.6
615.0	952.2	16	1	11200	6381.6
617.6	1150.0	16	1	11208	7162.6
630.0	904.0	16	1	11191	7931.8
629.7	1133.7	16	1	16923	5741.5
636.1	930.0	16	1	11293	8686.0
637.8	910.9	16	1	17148	7962.1
638.4	854.9	16	1	17071	7779.4
640.3	1054.4	16	1	12479	7373.3
642.2	1068.3	16	1	17221	2878.6
647.0	1109.4	16	1	11265	4947.2
651.0	1101.1	16	1	10657	6594.7
654.6	876.0	16	1	12506	4623.8
654.2	1114.4	16	1	11266	3123.3
657.8	935.9	16	1	12514	6736.9
668.8	1203.9	16	1	11524	5268.4
669.8	312.1	16	1	10417	4878.2
669.1	906.8	16	1	11448	2014.2
673.9	1026.4	16	1	11585	11356.5
676.5	1044.9	16	1	16669	6586.7
678.3	908.6	16	1	12709	2459.3
679.0	1136.8	16	1	12611	2078.2
681.0	1073.2	16	1	16276	8217.3
699.7	1069.0	16	1	16710	3597.7
703.1	1280.0	16	1	10556	6507.3
704.7	945.9	16	1	11655	4093.0
717.3	993.1	16	1	11716	2514.4
716.5	1121.4	16	1	12797	11376.0
721.0	1077.5	16	1	11726	3891.9
727.5	1990.6	16	1	10677	3860.0
729.0	866.6	16	1	12861	7803.8
736.2	1047.0	16	1	17211	8094.7
742.4	1135.3	16	1	16332	1849.4
742.0	1209.1	16	1	17201	11855.1
748.1	1734.8	16	1	10680	10747.8
755.6	1173.8	16	1	13020	3487.9
759.9	1023.0	16	1	12928	7315.7
761.2	1186.0	16	1	13021	4122.5
764.3	1000.0	16	1	10568	9716.7
779.9	1150.3	16	1	17121	3158.8
797.7	1145.9	16	1	16328	1673.2
801.3	1131.0	16	1	17124	3171.4
831.1	684.9	16	1	10161	7182.7
932.6	1570.6	16	1	10693	7971.1
948.2	1170.2	16	1	10461	6630.2
1084.5	2023.4	16	1	15611	6835.3
1145.1	709.3	16	1	15659	5588.2
1161.0	1824.6	16	1	10596	6541.3
1167.4	916.9	16	1	16782	8553.1
1178.0	190.7	16	1	17202	21619.4
1206.9	1524.4	16	1	10598	6160.5
1244.2	936.7	16	1	15736	6040.9
1344.9	949.2	16	1	12014	3230.5
1396.4	1619.9	16	1	10606	2542.1
1426.2	1360.5	16	1	10716	7445.0
1482.2	1053.0	16	1	14799	5585.9
1579.0	669.9	16	1	10611	10221.1
1593.2	836.9	16	1	10722	4906.1
1621.6	249.2	16	1	10492	12334.5
1675.1	1264.1	16	1	10615	3944.3
1695.2	1572.2	16	1	10616	8356.5
1700.2	1578.5	16	1	10616	3582.9
1701.3	138.5	16	1	10726	6704.2
1726.8	1016.0	16	1	17138	8117.1
1773.3	106.0	16	1	10729	6398.1
1784.5	1731.3	16	1	10734	7634.6
1812.3	1368.4	16	1	10736	3412.0
1842.0	1586.0	16	1	10370	3979.8
1918.1	1584.0	16	1	10740	5777.8
2034.7	29.6	16	1	10626	8313.5
57.9	1038.8	16	1	10512	3250.3
68.9	587.0	16	1	10513	7894.1
68.8	1348.6	16	1	17005	7538.9
166.0	1230.0	16	1	10521	5704.4
191.5	305.2	16	1	10387	6061.5
215.3	522.5	16	1	10389	3917.4
260.7	181.0	16	1	10639	11829.8
266.1	856.5	16	1	17140	2938.8
343.8	1669.3	16	1	10397	8848.1
370.6	331.5	16	1	10644	4724.3
467.3	253.0	16	1	10756	3251.6
470.8	1220.8	16	1	10646	2352.0
526.7	431.9	16	1	10761	7313.5
551.7	524.7	16	1	10649	4166.8
592.4	295.7	16	1	17209	2146.2
601.0	1109.9	16	1	12326	3397.7
601.9	1122.4	16	1	10545	2739.3
602.5	922.1	16	1	16904	4217.3
609.9	1112.5	16	1	16907	3942.7
609.2	1122.4	16	1	10545	6864.8
613.7	1118.0	16	1	16907	5499.2
616.6	938.5	16	1	16916	4811.0
619.3	1283.6	16	1	10653	3729.0
624.9	1055.5	16	1	16251	5270.7
626.6	1164.6	16	1	11341	6477.2
630.0	1844.4	16	1	10410	3795.2
633.5	922.9	16	1	11294	4277.8
634.2	1050.0	16	1	17147	11654.5
638.1	951.0	16	1	17166	14910.7
637.7	2010.7	16	1	10655	2507.6
640.7	1127.8	16	1	11256	4658.8
647.6	1062.0	16	1	17011	3864.7
647.5	1249.1	16	1	17171	4231.6
647.5	887.8	16	1	11447	5010.9
648.3	1017.8	16	1	11499	7099.4
649.8	1035.0	16	1	11500	5808.4
649.0	965.9	16	1	10656	15978.6
650.3	1184.0	16	1	11349	10161.6
652.0	1147.0	16	1	11260	8893.8
657.0	1002.8	16	1	11494	7036.5
663.2	968.3	16	1	11495	10215.6
666.7	1064.8	16	1	17155	6503.4
667.8	834.9	16	1	10130	4461.5
669.9	779.7	16	1	10663	3965.7
669.0	1100.8	16	1	12588	12157.5
672.0	1032.9	16	1	11586	8420.8
675.2	1199.7	16	1	17083	1873.3
678.5	851.3	16	1	16663	6677.0
679.0	1032.8	16	1	11586	1775.1
682.0	1016.0	16	1	10666	7323.1
681.5	1054.5	16	1	16684	2209.8
689.1	997.4	16	1	12683	7721.9
690.1	1172.3	16	1	11641	8197.8
696.0	1002.0	16	1	12683	2763.8
707.8	1103.3	16	1	12792	7001.8
708.1	1139.6	16	1	10289	7848.5
709.0	1237.0	16	1	10559	8546.2
712.0	1090.1	16	1	12842	4999.8
711.9	978.0	16	1	12818	4784.5
712.7	1184.8	16	1	15471	3075.6
714.6	1135.4	16	1	12798	8810.4
717.9	2000.0	16	1	10294	8651.1
718.9	1055.5	16	1	16714	3392.8
727.4	1156.3	16	1	12878	2249.9
738.8	922.3	16	1	12900	6849.7
741.4	1193.6	16	1	17105	2253.1
744.1	938.9	16	1	11757	5313.0
745.0	969.9	16	1	11762	5339.8
751.0	363.2	16	1	10436	3189.0
753.0	924.3	16	1	12901	8420.8
754.8	1151.1	16	1	16335	5953.2
755.5	956.9	16	1	16375	15356.0
760.5	1036.9	16	1	17026	3352.1
766.5	1045.9	16	1	12996	3251.3
767.0	1208.0	16	1	10302	18121.6
770.2	1119.8	16	1	16340	7532.6
773.9	941.4	16	1	12990	3769.5
774.5	1067.6	16	1	16745	10461.9
792.0	1092.8	16	1	11814	10524.3
790.7	1165.0	16	1	10450	3970.5
814.1	1707.2	16	1	10574	2140.4
822.2	983.1	16	1	10575	7966.2
946.5	1662.4	16	1	10694	10025.4
955.6	821.3	16	1	10459	11572.3
1010.5	1981.9	16	1	10319	7786.4
1065.1	1034.8	16	1	10589	3803.0
1070.0	311.0	16	1	10590	8182.8
1084.0	394.4	16	1	10698	5822.6
1125.7	1981.9	16	1	10323	9462.4
1194.8	1474.0	16	1	10597	12686.6
1223.5	928.0	16	1	17134	7213.3
1243.7	843.8	16	1	11924	1646.3
1298.3	489.3	16	1	10601	5374.4
1349.3	388.4	16	1	10710	6467.8
1370.1	966.4	16	1	14398	9156.4
1369.7	979.7	16	1	14403	4646.6
1374.0	393.4	16	1	10603	4944.1
1441.6	1502.3	16	1	10482	4508.3
1611.7	1213.2	16	1	10490	4112.2
1792.0	1730.0	16	1	10734	8844.5
1896.3	1571.5	16	1	10621	11597.5
1902.9	833.5	16	1	10622	5919.1
1983.8	279.7	16	1	10842	7114.3
612.8	1094.7	16	1	12329	7295.2
660.6	1107.1	16	1	11277	10935.4
132.0	769.0	16	1	10742	7831.8
311.6	499.5	16	1	10753	4945.9
517.6	808.9	16	1	10760	6449.0
564.7	995.8	16	1	10869	3210.2
607.1	948.6	16	1	12394	3907.4
625.2	994.4	16	1	15407	9850.9
659.0	1012.2	16	1	11494	4687.0
659.2	1147.0	16	1	11276	9809.1
660.7	1082.0	16	1	11371	5123.9
713.7	1807.2	16	1	10671	19212.0
792.5	1745.0	16	1	10796	4994.6
849.7	1090.0	16	1	10797	9414.0
1075.0	1374.9	16	1	10806	3676.6
1127.3	323.5	16	1	10812	6483.9
87.8	1815.1	16	1	17205	3464.4
159.8	399.7	16	1	10744	3961.3
197.2	359.6	16	1	10745	4583.6
221.4	246.2	16	1	10638	2778.6
541.5	832.2	16	1	10763	3201.2
566.2	1047.8	16	1	12276	3445.5
567.4	1433.0	16	1	17208	3351.5
585.0	2003.1	16	1	10768	5428.1
611.6	1136.7	16	1	10769	7133.4
613.6	316.5	16	1	10770	3439.3
618.0	991.6	16	1	12384	3364.7
625.4	1112.1	16	1	11271	4430.5
629.6	1286.8	16	1	10653	4452.5
646.6	988.4	16	1	11492	5581.1
666.9	926.9	16	1	12630	4047.4
680.4	867.7	16	1	12595	4074.9
704.4	906.0	16	1	15468	7202.4
713.5	1231.2	16	1	10786	1395.7
727.8	1063.1	16	1	16716	5276.2
744.2	1128.0	16	1	16334	4699.0
772.2	1030.7	16	1	16752	6518.4
999.2	279.8	16	1	10803	7584.3
1046.5	741.3	16	1	10804	5293.4
1247.7	1863.3	16	1	10815	4352.6
1414.2	1411.1	16	1	10822	2994.0
1588.8	1523.7	16	1	10721	2519.3
1603.1	832.2	16	1	10722	2347.3
1654.7	71.0	16	1	10832	7198.8
1756.9	404.7	16	1	10834	2645.0
2042.6	450.0	16	1	10845	7441.0
704.9	1114.7	17	1	12796	13390.6
800.0	1138.0	17	1	13145	11168.2
691.5	1016.2	17	1	16940	4523.4
738.8	1080.4	17	1	16734	8301.2
799.8	1041.3	17	1	17128	9002.9
164.2	1533.9	17	1	10520	12582.7
212.9	623.3	17	1	10637	4527.8
295.4	291.2	17	1	10752	5464.0
308.2	546.3	17	1	10641	6309.6
389.1	1462.6	17	1	10645	7850.4
502.7	954.5	17	1	10759	12334.5
605.6	1090.2	17	1	17161	8804.2
609.7	942.1	17	1	12394	9587.8
617.6	836.4	17	1	11204	14855.8
616.4	920.3	17	1	12412	16466.8
633.8	1106.4	17	1	17163	6748.1
659.3	1156.2	17	1	16933	3728.8
670.0	1088.1	17	1	10661	7312.8
692.1	1257.0	17	1	12693	13347.2
705.0	987.4	17	1	12821	3598.2
774.3	971.0	17	1	10570	5956.9
1054.4	1027.8	17	1	10805	11546.1
1129.1	1987.1	17	1	10323	8048.6
1368.3	1003.0	17	1	10713	7621.6
64.8	657.3	17	1	10631	6356.9
111.5	1274.6	17	1	10517	9131.3
138.6	1690.0	17	1	10633	4814.4
167.2	1525.1	17	1	10520	6927.8
177.1	1853.8	17	1	10636	5155.2
202.4	899.8	17	1	10854	2614.1
204.0	401.0	17	1	10388	5449.8
217.5	611.9	17	1	10637	8296.6
237.9	1733.9	17	1	10748	9114.7
308.0	505.3	17	1	10753	2817.4
308.8	1324.3	17	1	10754	7262.8
433.0	27.2	17	1	10863	5455.4
490.4	1509.5	17	1	10758	3637.6
560.6	1045.4	17	1	12276	12415.5
594.8	1144.3	17	1	17143	23637.5
604.1	1105.5	17	1	12326	5144.8
619.0	1112.0	17	1	11273	6266.2
627.3	1788.8	17	1	10773	5859.3
632.6	1112.6	17	1	17164	7606.5
638.6	1111.7	17	1	17164	3561.4
641.4	939.3	17	1	11431	5113.9
646.2	1072.6	17	1	17009	9147.4
649.8	1166.5	17	1	10776	3528.5
653.7	956.6	17	1	17151	9460.7
664.3	935.7	17	1	12542	6932.6
665.7	1163.5	17	1	11354	7063.9
671.5	1046.9	17	1	16669	3009.4
672.7	1212.6	17	1	11525	3481.6
674.0	855.6	17	1	16663	4008.4
673.4	1164.9	17	1	10779	6729.1
677.0	954.7	17	1	10554	8796.5
693.8	937.2	17	1	10668	1950.3
693.0	1192.6	17	1	10880	7175.7
698.8	1036.1	17	1	11587	4261.6
701.3	1120.6	17	1	12796	4154.9
710.9	1042.0	17	1	11679	2481.0
711.7	1015.2	17	1	10431	5829.9
723.5	628.9	17	1	10560	7906.7
724.4	1145.8	17	1	12878	4255.4
732.1	1131.5	17	1	10788	5986.4
736.3	834.7	17	1	15485	6399.9
739.1	1166.1	17	1	11779	1497.6
741.5	1222.2	17	1	10678	7618.9
744.3	1741.4	17	1	10680	8437.0
749.8	1027.9	17	1	11689	2382.0
753.9	901.2	17	1	16364	8610.9
754.9	1566.9	17	1	17216	3621.1
767.8	953.4	17	1	16965	3690.4
772.0	1010.5	17	1	12930	3664.9
776.2	1168.6	17	1	17184	4541.5
785.0	1027.2	17	1	16752	3384.6
790.2	1073.7	17	1	10682	3908.1
792.5	1041.3	17	1	17128	9099.6
792.4	1050.4	17	1	17031	10950.9
794.6	1085.2	17	1	13110	2733.0
816.6	980.8	17	1	10575	5599.6
823.5	1104.5	17	1	15553	3831.8
853.7	869.7	17	1	10798	6351.4
878.4	87.0	17	1	10688	12332.3
881.5	1012.9	17	1	15576	4033.3
935.8	1264.8	17	1	10799	3940.2
991.5	1394.0	17	1	10585	5779.6
999.5	1038.4	17	1	10696	6131.9
1107.0	1760.5	17	1	10700	5693.9
1174.4	831.8	17	1	13709	6317.4
1360.4	1270.0	17	1	10712	9318.2
1610.5	419.0	17	1	10826	6411.7
1811.1	1964.5	17	1	17219	3080.2
1910.2	1873.3	17	1	10739	26865.1
99.6	675.8	17	1	10741	7764.9
135.5	1683.0	17	1	10633	3010.8
160.4	1522.7	17	1	10520	4421.9
206.0	1112.9	17	1	10746	7405.1
259.2	181.5	17	1	10639	7287.9
266.3	1551.0	17	1	10528	8148.8
291.4	1769.1	17	1	10751	3674.7
372.6	280.4	17	1	10531	14482.7
465.0	1278.2	17	1	10757	10107.0
514.0	1413.5	17	1	15331	6110.1
550.4	595.9	17	1	10764	4963.3
561.2	36.4	17	1	10767	13874.4
569.3	823.4	17	1	10651	7838.8
587.3	1022.0	17	1	10408	7435.7
601.0	911.0	17	1	16904	7886.9
601.6	921.6	17	1	16904	3597.1
604.1	1149.0	17	1	12365	11232.8
616.2	1125.3	17	1	12402	4192.4
616.7	1186.1	17	1	10771	1857.5
636.0	1089.7	17	1	11389	6281.3
637.6	1084.2	17	1	17170	4782.7
639.5	864.0	17	1	17072	5452.3
639.2	910.6	17	1	17148	9807.4
647.0	1107.6	17	1	11275	5484.0
647.1	1235.0	17	1	12487	6851.8
651.6	970.8	17	1	12496	3159.6
652.4	1019.0	17	1	11504	2920.4
652.4	1126.1	17	1	17074	3628.5
656.2	1164.8	17	1	10776	3034.4
655.6	1197.2	17	1	11419	3803.5
658.4	926.0	17	1	11435	5831.3
659.7	184.7	17	1	10658	3589.1
660.0	1012.1	17	1	11494	4520.0
661.0	1216.6	17	1	11417	12455.2
662.4	964.9	17	1	17152	5208.4
665.1	1156.6	17	1	16933	2350.6
667.3	948.7	17	1	12530	2620.1
668.5	788.6	17	1	10663	4411.6
671.2	981.4	17	1	10662	8723.4
676.0	1045.1	17	1	16669	5325.4
694.2	1047.1	17	1	16684	5406.4
698.0	1068.0	17	1	16710	3114.8
698.9	927.5	17	1	12720	10048.3
699.9	1085.0	17	1	12747	4877.6
705.5	923.3	17	1	10428	10969.6
720.2	760.0	17	1	10558	8764.8
721.6	932.4	17	1	12856	3818.4
721.9	983.6	17	1	12822	5889.0
723.8	891.2	17	1	12754	9166.7
724.2	1007.8	17	1	17090	4613.2
729.7	890.8	17	1	11739	6178.6
738.5	1213.0	17	1	10678	16468.7
741.8	911.6	17	1	12885	12564.9
740.6	1142.9	17	1	10793	2828.7
744.1	1396.1	17	1	10437	2913.1
744.4	940.6	17	1	11757	9686.9
744.7	1071.9	17	1	12908	8305.5
745.1	1091.7	17	1	16951	8251.8
747.7	1179.8	17	1	11779	2340.7
756.4	1004.0	17	1	12926	3251.1
763.1	1130.7	17	1	16341	6694.5
764.1	994.6	17	1	16395	5640.5
772.5	1020.4	17	1	12930	11590.7
773.9	1064.6	17	1	16745	11621.4
780.7	901.6	17	1	12980	4608.8
779.4	1027.6	17	1	16752	3550.3
780.2	1181.4	17	1	13022	7681.1
782.5	1140.9	17	1	17121	3728.3
786.0	1052.0	17	1	17030	4702.7
788.6	1153.5	17	1	16339	2419.8
800.0	1126.0	17	1	17124	4072.6
818.2	1085.7	17	1	16418	3979.6
980.2	335.2	17	1	10695	2627.2
1067.3	1794.2	17	1	10587	17772.8
1100.0	391.4	17	1	10699	5929.8
1130.1	1525.8	17	1	10811	4923.4
1149.9	702.4	17	1	10702	7136.2
1356.4	578.4	17	1	10711	4632.6
1374.9	718.5	17	1	10604	4511.0
1405.5	1409.8	17	1	10822	5401.1
1406.6	1207.6	17	1	10607	6556.5
1411.1	1403.7	17	1	10481	11208.4
1419.6	881.1	17	1	14561	5057.8
1432.5	1370.7	17	1	10824	2156.4
1458.8	530.7	17	1	17204	4742.2
1482.2	228.8	17	1	10609	4912.8
1564.2	1624.2	17	1	10825	2638.1
1731.7	623.0	17	1	10727	7696.0
1781.6	1065.8	17	1	10732	2903.1
1904.4	981.4	17	1	10841	8218.9
1907.1	1878.4	17	1	10739	6559.3
633.4	1101.0	17	1	17163	7160.4
170.6	961.0	17	1	10853	4487.3
655.4	179.5	17	1	10775	2718.1
662.9	1200.1	17	1	17014	5474.4
667.0	1190.1	17	1	11358	13613.9
682.2	1163.7	17	1	10779	7000.9
686.5	1123.4	17	1	12794	7743.9
738.1	944.7	17	1	11758	3467.0
793.1	1117.6	17	1	15528	4172.3
1360.3	859.1	17	1	10820	5730.0
1375.9	104.7	17	1	10919	9311.7
1710.0	905.9	17	1	10934	5342.7
1899.4	434.8	17	1	10941	4123.9
2006.7	1692.6	17	1	10944	7437.7
255.1	1528.1	17	1	10856	4540.7
543.3	597.4	17	1	10764	3717.7
595.8	628.0	17	1	10872	9156.0
608.8	910.8	17	1	11192	2088.5
625.8	1476.5	17	1	10873	8328.7
650.3	926.0	17	1	11434	22320.1
662.4	873.0	17	1	10875	2575.8
663.2	1814.3	17	1	10876	3155.6
664.9	1183.1	17	1	11358	3188.4
669.0	1020.3	17	1	11573	11338.6
685.8	696.9	17	1	10878	4980.9
687.9	1085.1	17	1	17020	16046.3
690.0	1171.3	17	1	11641	7897.9
723.0	1097.3	17	1	12845	21459.6
737.8	1118.9	17	1	10890	1409.0
759.2	1079.6	17	1	12944	10151.9
760.9	1162.9	17	1	13025	4765.3
807.8	285.1	17	1	10900	8876.4
1468.9	1182.5	17	1	10924	5655.0
1509.3	811.4	17	1	10925	9013.6
723.5	974.6	18	1	12822	9017.6
310.5	1750.3	18	1	10529	11957.9
587.5	2005.5	18	1	10768	3623.1
642.1	1017.1	18	1	11503	6032.7
666.9	1073.6	18	1	10877	3034.1
684.8	1065.1	18	1	15452	5560.3
687.9	1180.3	18	1	10780	5607.5
699.3	1109.0	18	1	12799	5659.9
535.5	1697.3	18	1	10762	9247.2
611.4	1163.6	18	1	16912	5339.3
626.0	1197.3	18	1	11353	12954.8
647.0	879.3	18	1	11449	9938.2
649.9	1067.7	18	1	17009	2265.5
674.7	1192.8	18	1	17173	8902.6
676.1	1148.0	18	1	11553	6250.6
682.6	949.0	18	1	10667	8103.3
683.4	986.2	18	1	12600	5545.5
684.0	1197.5	18	1	15464	5026.0
690.7	1063.5	18	1	15452	10146.4
696.6	1173.5	18	1	11643	22255.4
710.3	1144.1	18	1	10785	9638.7
734.8	1104.2	18	1	10791	9597.6
742.5	1028.6	18	1	11691	6321.8
762.4	1097.0	18	1	16387	5531.9
815.7	1105.5	18	1	15553	7132.5
24.9	790.9	18	1	17160	4777.7
37.5	1854.1	18	1	10848	3471.3
225.5	1767.1	18	1	10855	4868.8
262.0	49.5	18	1	10749	7310.5
278.1	1604.0	18	1	10750	7418.9
391.9	1834.1	18	1	10860	6266.4
460.4	1727.5	18	1	10864	3429.7
505.4	1215.2	18	1	10868	7550.9
524.8	430.9	18	1	10761	11193.9
550.6	292.3	18	1	10765	11619.7
574.4	1541.3	18	1	10870	9281.5
581.2	2000.1	18	1	10768	7140.0
614.0	929.4	18	1	12413	7235.3
637.5	1183.0	18	1	11351	10911.7
645.4	1049.0	18	1	12480	4010.1
656.0	1095.1	18	1	11281	2038.7
658.0	1207.8	18	1	11418	2067.8
659.0	942.9	18	1	10659	8527.6
659.7	907.4	18	1	11450	7659.1
662.7	1094.8	18	1	11396	2612.0
668.5	1094.5	18	1	11396	4545.7
671.5	961.2	18	1	12547	2983.0
681.5	977.2	18	1	12601	2684.0
683.0	1008.7	18	1	17085	5572.3
685.3	1028.3	18	1	17178	7171.1
694.7	1141.0	18	1	12613	4766.3
696.0	986.6	18	1	12681	4140.1
701.7	1128.9	18	1	12801	14342.5
700.2	1076.0	18	1	16717	7124.3
702.8	1105.9	18	1	12799	3524.5
704.2	993.4	18	1	12685	6070.8
715.1	926.6	18	1	16282	1688.1
718.3	1071.6	18	1	11727	5456.1
740.5	1177.1	18	1	11779	12928.4
746.9	1083.4	18	1	10892	2427.0
748.9	1123.3	18	1	16345	8165.6
754.9	1041.8	18	1	10567	4796.9
757.8	1151.6	18	1	16349	7831.7
761.1	1052.3	18	1	17112	4942.3
804.7	1107.8	18	1	13130	2191.2
848.6	887.0	18	1	10902	4318.4
934.2	1568.8	18	1	10693	9785.1
940.2	132.1	18	1	10903	6022.7
958.5	486.3	18	1	10800	5180.6
1048.0	1700.6	18	1	10906	6772.1
1064.9	1027.4	18	1	10805	9318.1
1083.8	1258.3	18	1	10807	10322.3
1116.1	2013.3	18	1	10810	14351.7
1167.2	831.0	18	1	13709	3447.5
1241.5	1862.4	18	1	10815	9579.5
1251.5	766.9	18	1	10817	4935.1
1383.6	1195.5	18	1	10714	3988.1
1564.7	1629.6	18	1	10825	5134.8
1659.3	71.0	18	1	10832	6953.3
1744.8	1206.8	18	1	10936	9638.9
1800.4	1245.5	18	1	10938	8907.0
1982.6	281.4	18	1	10842	8487.6
40.1	495.4	18	1	10847	3608.4
97.9	118.2	18	1	10516	2329.8
98.9	675.0	18	1	10741	6828.9
177.7	951.6	18	1	10853	2749.7
239.9	1735.5	18	1	10748	7932.3
263.6	43.3	18	1	10749	5154.2
336.3	1296.9	18	1	17141	5945.0
387.0	1462.0	18	1	10645	11191.5
391.0	752.5	18	1	10859	4837.4
563.0	1045.9	18	1	12276	9404.5
594.6	1145.5	18	1	17143	15393.9
595.3	630.1	18	1	10872	7244.4
612.0	1116.0	18	1	16908	7866.1
617.6	1166.0	18	1	16912	9050.5
618.5	1153.4	18	1	11208	4704.0
620.6	1200.2	18	1	11353	2353.1
626.1	1086.8	18	1	11393	3539.1
628.6	1120.4	18	1	11271	8461.3
633.7	1053.6	18	1	17147	3891.0
639.0	1128.4	18	1	11274	7830.3
640.3	208.4	18	1	10874	7756.9
641.1	862.8	18	1	17072	9083.3
644.4	1093.0	18	1	11391	10871.7
644.8	1256.6	18	1	17172	3857.2
648.2	1251.9	18	1	17172	5021.2
650.2	908.6	18	1	11450	5751.6
650.8	1182.2	18	1	11357	7515.0
651.0	1156.0	18	1	11272	10378.7
657.9	921.6	18	1	11435	4703.2
657.5	1184.2	18	1	17199	1944.6
659.3	1010.6	18	1	11494	2071.5
663.1	1104.7	18	1	11277	9417.7
672.0	1165.6	18	1	10779	8315.8
673.5	868.9	18	1	10777	3788.2
675.9	955.1	18	1	10554	4573.6
680.5	996.6	18	1	10778	2755.9
688.6	1109.7	18	1	10782	2901.3
692.0	972.7	18	1	12664	18520.3
693.7	1116.6	18	1	10782	2068.3
698.8	1135.0	18	1	12801	5689.8
700.0	922.2	18	1	12720	2153.4
702.7	1147.5	18	1	16944	1169.4
707.0	1192.1	18	1	10784	2078.9
709.2	1070.3	18	1	10886	4565.1
709.0	1182.8	18	1	15471	10589.8
711.0	1062.9	18	1	10885	5702.0
714.7	1191.2	18	1	10887	3588.1
722.0	1149.1	18	1	12878	12823.3
726.0	1125.0	18	1	17210	7596.7
728.0	1096.3	18	1	12845	6597.9
731.4	1985.6	18	1	10677	7004.1
733.6	902.6	18	1	12833	8316.2
735.5	1097.4	18	1	10790	1937.4
736.4	1055.6	18	1	16719	10292.6
739.3	1080.0	18	1	16734	6908.4
747.9	1143.7	18	1	10894	6097.8
757.7	1077.7	18	1	12944	5317.7
771.0	1057.5	18	1	10897	9025.3
773.6	1009.4	18	1	12930	4098.7
774.2	1066.0	18	1	16745	5674.9
786.5	1052.5	18	1	17031	1992.3
793.7	1134.2	18	1	17125	3969.1
800.2	1140.1	18	1	13145	12579.4
803.3	1080.4	18	1	10683	2624.0
806.5	286.7	18	1	10900	5079.6
879.4	89.8	18	1	10688	12034.8
955.0	819.4	18	1	10459	6678.4
985.5	1724.5	18	1	10801	4923.4
1045.0	738.8	18	1	10804	7303.6
1094.9	179.8	18	1	10808	2647.3
1134.8	326.2	18	1	10812	5040.3
1262.3	762.5	18	1	10817	3029.4
1286.0	600.0	18	1	10818	8129.5
1349.1	481.6	18	1	10917	10486.4
1351.8	474.9	18	1	10917	4756.1
1373.0	105.1	18	1	10919	9839.5
1397.7	1088.1	18	1	10478	2365.1
1508.0	811.4	18	1	10925	10862.7
1553.4	805.6	18	1	10610	5610.1
1648.0	221.2	18	1	10929	3165.5
1771.8	105.0	18	1	10729	5283.0
1834.6	1863.8	18	1	10940	5977.3
141.4	753.4	18	1	10950	9773.6
566.3	666.3	18	1	10964	12579.8
621.1	1133.4	18	1	16925	10203.6
362.3	1095.0	18	1	10958	6974.0
496.4	1087.3	18	1	10962	6043.5
686.7	1117.4	18	1	12804	4642.8
686.9	998.4	18	1	10778	10744.8
734.2	1139.3	18	1	10978	5339.1
846.3	893.0	18	1	10981	9717.2
1028.2	1707.9	18	1	10986	5415.2
338.0	404.8	18	1	10957	7692.9
615.0	456.2	18	1	10966	7335.4
640.0	691.2	18	1	10970	7103.4
651.0	1059.0	18	1	17197	7084.6
674.0	1009.7	18	1	11574	5205.7
676.9	1098.9	18	1	16279	5237.1
711.6	1129.7	18	1	10888	1677.1
744.3	1132.0	18	1	16344	6623.5
757.8	1100.7	18	1	16389	7598.1
768.4	1159.8	18	1	13025	4843.3
776.0	1149.7	18	1	16337	7698.3
796.9	1105.0	18	1	13132	11286.7
801.6	1061.1	18	1	10898	2314.1
966.9	493.3	18	1	10800	3468.6
1240.7	1056.8	18	1	10993	3491.8
1471.3	1730.5	18	1	10998	7404.1
1868.4	1248.2	18	1	11007	4416.9
1976.9	1291.2	18	1	11010	12345.3
729.4	1150.3	19	1	12878	15116.1
630.5	1068.7	19	1	11220	11198.9
150.0	262.8	19	1	10951	9625.6
387.1	1135.2	19	1	10959	9086.7
436.9	670.6	19	1	10961	17763.7
444.5	743.9	19	1	11024	12666.0
587.9	1620.0	19	1	11030	6405.7
601.0	1628.9	19	1	10965	8358.1
624.0	1176.7	19	1	11355	3766.1
664.7	981.5	19	1	17079	4679.6
665.4	957.4	19	1	17153	3797.1
682.3	1040.5	19	1	17177	16782.4
685.2	1074.1	19	1	17021	9676.9
688.0	979.4	19	1	12601	3838.3
688.4	1133.4	19	1	16676	3825.2
699.6	1294.3	19	1	10783	6500.1
702.7	1096.5	19	1	12844	5046.7
710.5	1103.3	19	1	10884	8843.1
712.5	1033.1	19	1	11693	5900.8
718.3	1007.0	19	1	10675	3991.6
717.9	1044.7	19	1	16720	6931.1
728.7	1030.9	19	1	11695	7488.3
742.1	903.3	19	1	10792	6639.4
749.2	1116.0	19	1	16957	10249.0
755.9	1168.3	19	1	10895	2335.7
759.7	1117.4	19	1	16353	3544.6
766.5	1064.1	19	1	17113	11869.1
766.4	1138.2	19	1	16351	4805.3
770.4	1108.9	19	1	16390	3887.9
774.1	1116.1	19	1	16354	7932.9
1075.2	1253.1	19	1	10807	5342.3
1180.7	1698.3	19	1	10991	8210.1
1754.8	1561.7	19	1	10937	8022.1
1921.3	1579.5	19	1	10740	11267.2
16.0	1983.4	19	1	10947	4922.2
92.4	1755.9	19	1	10948	5123.6
252.1	1083.3	19	1	10954	4685.3
299.9	1509.5	19	1	10857	11267.1
432.0	415.3	19	1	11023	6150.4
556.3	1043.5	19	1	12276	5411.2
612.0	939.6	19	1	16916	13222.3
631.8	2012.2	19	1	10655	2870.0
638.8	1001.5	19	1	15418	16865.5
644.0	1329.3	19	1	10972	10485.1
646.6	1026.1	19	1	11503	6986.4
648.0	1036.5	19	1	11508	3222.8
661.3	1055.4	19	1	17198	4259.0
661.8	1152.1	19	1	16934	6393.3
667.4	1058.7	19	1	17155	3026.0
671.6	1154.1	19	1	11556	2462.1
676.8	1123.1	19	1	16675	5217.9
680.1	930.3	19	1	12631	7796.6
711.1	984.8	19	1	12823	6059.0
711.2	1204.2	19	1	10887	2698.2
712.5	1156.2	19	1	17182	3629.5
716.1	470.8	19	1	10975	4284.0
723.9	1021.5	19	1	11694	1511.3
727.6	1160.8	19	1	12879	3763.0
728.9	1045.9	19	1	17212	2952.5
740.0	600.0	19	1	10979	11013.0
742.7	942.9	19	1	11757	14054.8
752.7	1110.0	19	1	16957	4719.2
758.4	1092.6	19	1	10980	3211.2
767.6	1053.9	19	1	10897	7463.4
769.6	1150.9	19	1	17117	8617.4
777.4	1129.9	19	1	16348	1281.4
801.6	1116.2	19	1	17218	2966.0
846.5	1088.8	19	1	10797	5131.2
1065.5	586.5	19	1	10697	8077.3
1100.7	1301.4	19	1	10910	8045.4
1441.1	1772.6	19	1	10921	3500.6
1805.4	82.5	19	1	10836	2502.9
1806.6	75.7	19	1	10939	4861.5
1820.3	524.6	19	1	11006	4815.6
1840.9	1273.6	19	1	10838	4681.6
1894.2	368.2	19	1	11008	6335.1
1929.0	1648.3	19	1	11009	8725.6
1994.3	992.2	19	1	10943	7020.7
2004.9	792.1	19	1	11011	8301.7
2019.2	1506.9	19	1	10945	9434.1
2034.6	1815.6	19	1	10946	7204.8
92.0	896.7	19	1	10850	3627.0
362.7	1096.0	19	1	10958	11200.4
460.8	1726.7	19	1	10864	3192.9
539.4	831.5	19	1	10763	5186.7
562.3	35.4	19	1	10767	7274.4
582.2	1536.6	19	1	10870	9743.7
606.0	908.9	19	1	11192	8334.6
612.1	1129.1	19	1	12402	2259.8
615.2	919.2	19	1	12412	16229.3
622.0	1103.8	19	1	12329	4777.5
635.6	1128.0	19	1	11282	3665.9
642.1	861.6	19	1	17072	3592.1
642.3	911.9	19	1	17149	7856.6
648.0	1079.6	19	1	11395	4431.1
651.1	1151.9	19	1	11279	2323.7
655.1	878.8	19	1	12506	3422.8
663.0	1130.9	19	1	12582	6352.5
661.9	1139.0	19	1	11276	4739.6
669.6	873.0	19	1	10777	3386.7
678.4	1116.0	19	1	11268	8075.4
685.7	1044.4	19	1	17177	8942.9
689.5	963.0	19	1	12663	2956.6
689.8	1081.1	19	1	17021	3565.0
691.8	1171.9	19	1	11643	19477.1
692.0	1188.5	19	1	10880	11560.3
694.9	1193.3	19	1	10880	3654.3
700.3	1010.9	19	1	16940	8043.9
704.2	982.3	19	1	12823	4269.1
708.5	1062.2	19	1	10885	5475.6
722.0	1141.1	19	1	12798	11322.0
729.0	1125.6	19	1	17210	4689.6
733.0	1162.8	19	1	12879	10603.0
734.8	1091.6	19	1	10790	2149.4
738.0	1016.4	19	1	11692	4385.9
737.0	1060.5	19	1	16719	3946.7
747.5	1122.6	19	1	16345	7391.6
750.4	1078.9	19	1	10892	3317.7
756.3	1004.5	19	1	12926	5721.9
773.0	1170.5	19	1	17184	11379.7
773.2	1057.4	19	1	10897	4936.3
791.4	1070.2	19	1	10899	4202.0
944.7	1662.2	19	1	10694	4767.3
1060.4	1025.7	19	1	10805	4600.1
1099.7	209.6	19	1	10987	3777.7
1169.8	827.9	19	1	13709	7891.8
1252.9	863.0	19	1	10816	3726.5
1308.0	1884.6	19	1	10996	21342.1
1330.3	632.3	19	1	10997	2558.2
1364.8	665.4	19	1	10918	3012.2
1468.5	1182.0	19	1	10924	6229.0
1733.6	623.1	19	1	10727	4174.9
677.1	1075.2	19	1	11532	6482.8
1369.0	1133.2	19	1	11063	7330.5
1733.4	278.0	19	1	11073	9151.4
1833.7	127.3	19	1	11075	6616.8
484.5	1118.5	19	1	11027	10303.8
610.5	967.9	19	1	11032	3172.6
626.9	1127.5	19	1	11286	7355.8
644.9	1152.4	19	1	11359	5857.6
664.5	1043.4	19	1	11510	10367.0
680.2	1191.4	19	1	11039	5565.1
897.3	1996.5	19	1	11052	3985.6
940.2	1778.5	19	1	10984	8902.0
1895.1	266.1	19	1	11078	5537.9
4.6	921.8	19	1	11013	2634.0
451.9	2014.7	19	1	11025	8161.8
489.6	1531.8	19	1	10867	4654.0
670.0	1087.3	19	1	11399	5307.8
687.8	1159.4	19	1	11560	7918.4
721.4	1117.2	19	1	12805	1617.6
748.0	1102.8	19	1	16958	17382.0
1255.2	108.7	19	1	10994	3382.8
1313.0	1646.6	19	1	11059	3360.1
1379.5	616.0	19	1	11064	6336.5
1874.0	1176.7	19	1	11076	5349.1
1904.5	243.0	19	1	11079	4431.4
2031.7	1495.8	19	1	11083	6055.7
696.0	1073.5	20	1	16717	11173.9
783.6	1081.0	20	1	10794	9559.1
702.2	1044.3	20	1	10883	9025.7
730.7	1062.2	20	1	16722	6430.3
1127.5	521.3	20	1	10911	12011.4
259.9	1082.0	20	1	10954	8172.1
646.8	1141.2	20	1	11352	8414.9
678.6	1083.2	20	1	11532	5423.1
709.8	980.5	20	1	12823	6309.3
717.1	1176.2	20	1	17102	2657.3
747.2	1013.9	20	1	12931	11041.6
933.9	1773.7	20	1	10984	9743.1
1606.2	1049.4	20	1	11002	5428.7
1741.6	544.8	20	1	10935	6081.0
9.0	1143.8	20	1	10846	6773.4
59.4	1322.2	20	1	10849	3820.5
67.5	836.8	20	1	11016	5243.5
120.0	1824.2	20	1	10851	6698.5
145.0	1773.5	20	1	10743	8486.5
214.9	1417.8	20	1	11020	10749.0
285.6	1004.2	20	1	10640	6557.1
316.9	1325.7	20	1	10754	4476.4
456.3	2020.9	20	1	11025	3483.8
464.8	1273.4	20	1	10865	11654.5
478.5	994.8	20	1	11026	7081.1
499.1	1576.0	20	1	11029	4156.6
561.4	659.6	20	1	10964	7708.8
623.0	912.5	20	1	11192	2165.5
633.6	1033.0	20	1	11507	2690.2
651.3	1059.1	20	1	17197	7810.2
660.2	1040.3	20	1	11510	5597.1
667.8	938.0	20	1	12531	8599.4
676.2	1021.0	20	1	11588	4772.4
682.0	1165.7	20	1	11644	9471.5
683.8	698.4	20	1	10878	5176.1
689.5	1100.4	20	1	12793	5670.0
696.0	1039.3	20	1	11590	4071.4
695.9	1018.8	20	1	10881	4260.9
697.9	1167.0	20	1	16689	1759.6
700.2	1134.4	20	1	12801	3229.1
722.9	1167.7	20	1	17103	7529.9
747.3	1144.8	20	1	10894	11168.4
760.7	1111.5	20	1	16959	3384.1
762.0	841.9	20	1	10896	7178.6
762.0	995.9	20	1	16396	6048.5
816.3	65.2	20	1	11049	7683.8
820.9	1088.0	20	1	16418	4388.4
1138.8	336.7	20	1	10990	3383.9
1253.2	558.0	20	1	11058	11948.8
1267.0	105.0	20	1	10995	5528.7
1322.7	911.1	20	1	11060	7910.8
1587.0	799.9	20	1	11001	8389.9
1626.0	692.7	20	1	11070	8604.9
1836.1	1852.9	20	1	10940	6383.9
1905.5	258.5	20	1	11078	7180.1
1965.5	2037.8	20	1	11082	6033.8
7.0	912.0	20	1	11014	5457.2
57.8	689.5	20	1	11015	1993.8
64.3	365.2	20	1	11017	3952.7
85.9	1756.7	20	1	10948	3503.8
232.5	2019.5	20	1	10952	7654.2
264.5	44.0	20	1	10749	6529.2
305.6	544.5	20	1	10641	5996.1
357.7	859.0	20	1	11022	13996.6
498.2	952.6	20	1	10759	1897.1
596.3	1627.6	20	1	10965	2431.0
609.3	1090.9	20	1	17162	8027.0
622.5	1140.4	20	1	16925	3390.9
634.7	1060.0	20	1	11036	1726.4
642.4	1096.7	20	1	10971	3699.8
644.5	1157.7	20	1	11359	4946.4
647.6	1120.0	20	1	17076	1152.2
649.1	1080.0	20	1	11392	9639.3
657.8	956.6	20	1	17153	17879.7
662.5	1113.6	20	1	11285	2638.2
669.8	872.8	20	1	10777	4476.3
673.7	1190.9	20	1	17174	6539.4
677.2	1090.0	20	1	11532	2731.8
686.2	1068.7	20	1	17021	3870.2
687.7	1008.5	20	1	17086	13275.3
687.6	1124.4	20	1	12804	8690.8
691.3	1162.3	20	1	11560	7676.8
692.6	1187.4	20	1	10880	14274.8
696.0	1196.3	20	1	15466	5350.6
697.8	975.6	20	1	12664	15972.5
703.0	1128.1	20	1	12801	17661.5
704.4	1080.5	20	1	12749	5886.9
704.4	1122.0	20	1	11042	3706.2
711.6	1091.0	20	1	12846	2034.7
720.4	1198.3	20	1	10887	3745.8
741.4	942.5	20	1	11757	5388.4
743.0	1045.3	20	1	17215	2644.9
751.8	1052.3	20	1	17112	3989.8
762.4	1141.7	20	1	16356	7949.6
772.2	1140.6	20	1	16337	7424.2
777.5	1096.0	20	1	16388	11170.7
786.5	1133.8	20	1	17186	5299.3
789.6	581.6	20	1	11048	4073.6
798.5	1124.8	20	1	17126	9994.6
955.1	508.6	20	1	11055	3965.8
1017.2	67.3	20	1	10985	4662.0
1100.5	1301.0	20	1	10910	8482.6
1115.9	2012.4	20	1	10810	14695.4
1247.6	1061.7	20	1	10993	1733.2
1331.2	1645.9	20	1	11061	2760.4
1397.0	795.4	20	1	11065	6096.1
1490.3	1752.3	20	1	11068	2727.4
1562.3	1050.0	20	1	11069	12348.3
1629.4	699.3	20	1	11070	7708.3
1742.6	787.2	20	1	11074	4172.5
1758.8	1551.7	20	1	11004	8132.0
1912.0	1871.8	20	1	10739	16469.0
2035.5	1821.1	20	1	10946	9045.1
116.6	1567.0	20	1	11085	9080.0
167.9	1228.8	20	1	11088	5496.7
385.8	824.8	20	1	11094	7243.1
405.0	486.0	20	1	11095	5666.0
441.3	1771.5	20	1	11096	12900.3
445.0	934.0	20	1	11097	5117.9
586.0	933.2	20	1	11101	11763.9
702.2	1792.9	20	1	10976	5148.8
1080.9	109.5	20	1	11123	3751.3
1244.5	1082.6	20	1	11128	7413.0
324.8	652.2	20	1	11089	6151.0
569.1	27.8	20	1	11100	4571.5
657.7	1117.8	20	1	11285	11396.8
722.2	1098.3	20	1	12845	3656.1
736.0	1135.7	20	1	16355	8905.4
1158.8	833.7	20	1	11125	2145.2
671.9	1107.2	21	1	12589	7083.7
45.8	380.1	21	1	11084	16820.4
126.6	444.0	21	1	11086	6852.1
187.0	714.8	21	1	11019	9464.5
335.3	1287.5	21	1	11021	9299.6
440.0	755.3	21	1	11024	8550.5
632.6	1103.0	21	1	17165	13908.7
701.7	1037.7	21	1	10883	19081.3
765.0	1173.3	21	1	13024	14904.7
790.5	1624.7	21	1	11116	6242.4
847.0	1229.9	21	1	11050	5590.5
88.8	1804.1	21	1	17205	4129.3
111.2	1569.2	21	1	11085	14035.9
147.9	1862.3	21	1	10852	5265.7
163.5	1125.7	21	1	11018	10421.1
472.1	1719.1	21	1	11098	5166.8
619.5	1094.9	21	1	11033	1781.9
633.7	1136.0	21	1	11282	4273.6
651.3	1088.0	21	1	11392	3032.4
651.3	1099.0	21	1	11281	7285.6
670.6	1151.4	21	1	11559	3564.2
681.8	939.5	21	1	11112	4373.4
685.4	1170.8	21	1	11644	3691.5
692.7	1154.6	21	1	11560	4176.5
707.0	1137.6	21	1	10785	11915.5
708.8	1158.3	21	1	17181	8984.2
713.7	1053.4	21	1	16721	5555.6
719.8	1126.5	21	1	17210	7274.6
725.8	1054.8	21	1	16722	2531.8
739.4	599.9	21	1	10979	10325.5
749.7	1045.7	21	1	17215	3373.1
762.4	989.9	21	1	16396	4964.4
784.2	1180.9	21	1	13048	2755.2
840.7	1089.9	21	1	10797	5396.3
933.9	398.0	21	1	11120	3357.0
1260.1	118.4	21	1	10994	3933.3
1471.2	1731.0	21	1	10998	6405.3
1571.9	132.1	21	1	11000	4893.0
1799.3	1243.0	21	1	10938	5008.8
1821.4	1965.8	21	1	17219	6380.8
1872.7	1174.9	21	1	11076	6676.8
1913.2	289.0	21	1	11080	5676.9
8.0	911.6	21	1	11014	6079.8
52.7	695.3	21	1	11015	3261.9
215.8	1416.0	21	1	11020	7534.9
430.0	411.5	21	1	11023	7420.8
440.1	671.8	21	1	10961	9262.4
493.3	1112.9	21	1	11028	1871.1
500.7	1586.6	21	1	11029	4044.2
502.1	1581.1	21	1	11029	4939.3
588.4	931.0	21	1	11101	3550.2
591.2	935.7	21	1	11101	4145.6
601.9	967.9	21	1	11104	3740.0
602.3	1088.1	21	1	11103	10034.4
612.8	457.6	21	1	10966	7629.1
612.4	939.6	21	1	16916	9828.8
617.2	1153.3	21	1	11209	2543.6
631.0	1093.5	21	1	11397	7478.7
641.9	1102.0	21	1	10971	2401.9
642.6	880.0	21	1	11449	6120.6
651.7	1105.0	21	1	11281	4513.8
653.7	1052.1	21	1	17198	4283.3
656.7	1116.6	21	1	11285	13802.5
659.3	1051.7	21	1	17198	3617.1
667.3	943.0	21	1	12531	3148.8
668.8	1132.3	21	1	12583	9407.4
674.3	1068.6	21	1	10877	5115.1
677.7	1186.3	21	1	11039	4169.4
677.9	1096.8	21	1	16279	6468.8
687.0	1184.0	21	1	11605	6775.1
691.0	1169.7	21	1	11644	3971.1
702.1	997.4	21	1	12685	6961.3
707.7	1109.7	21	1	12799	7803.4
714.0	1165.7	21	1	17104	1801.0
722.4	1140.7	21	1	12806	14991.0
740.0	1066.3	21	1	11044	5624.2
740.4	1086.6	21	1	16735	2329.5
744.2	1078.3	21	1	11046	7325.3
747.8	1102.2	21	1	16958	10703.0
753.5	1079.8	21	1	10892	4015.4
758.8	1099.0	21	1	16389	4384.4
765.3	994.7	21	1	16396	6267.1
768.3	1169.0	21	1	13024	7708.4
791.1	931.5	21	1	11115	7342.4
798.4	1123.8	21	1	17126	5351.4
887.2	279.2	21	1	11118	3396.9
928.4	399.1	21	1	11120	2955.4
938.4	1777.0	21	1	10984	8267.6
953.4	939.3	21	1	11054	5069.1
1007.0	902.5	21	1	11121	3799.8
1007.4	907.6	21	1	11121	4216.3
1026.8	1319.6	21	1	11056	9607.9
1105.7	221.5	21	1	10988	7513.1
1269.6	106.1	21	1	10995	6738.4
1308.9	1884.6	21	1	10996	19464.5
1316.6	1638.5	21	1	11059	8025.3
1319.5	1867.8	21	1	11129	4575.0
1341.8	455.8	21	1	11062	3678.5
1361.3	531.4	21	1	11131	4323.1
1656.9	1849.2	21	1	11135	9823.2
1801.3	344.9	21	1	11136	4282.6
1839.7	440.4	21	1	11138	5646.3
1996.2	989.2	21	1	10943	6827.5
625.7	1093.8	21	1	11397	6413.3
678.4	1156.1	21	1	11556	20552.5
765.8	1045.1	21	1	17112	6591.3
786.2	1117.7	21	1	16354	3683.6
1374.5	1126.9	21	1	11063	8092.9
635.8	863.8	21	1	17072	7849.9
643.0	1067.2	21	1	17012	2327.4
710.8	1128.5	21	1	11043	5095.2
719.5	1082.4	21	1	11727	15629.9
720.4	1153.2	21	1	17182	3619.0
758.5	1045.9	21	1	17112	5958.6
1561.3	1625.9	21	1	10825	7962.0
623.4	1140.2	21	1	16925	2533.7
657.0	1059.9	21	1	17197	2106.9
697.2	1197.2	21	1	15466	5823.2
1012.8	74.3	21	1	10985	5048.0
1241.2	1273.6	21	1	10915	8813.0
1756.0	1551.9	21	1	11004	8994.9
1039.8	1240.3	5	2	1941	5990.3
209.1	975.8	5	2	107	7601.3
281.4	890.3	5	2	201	6237.5
469.7	1284.6	5	2	471	6026.2
548.7	1419.3	5	2	616	6209.9
585.0	1096.9	5	2	685	14460.7
609.5	792.3	5	2	760	3139.2
621.9	1361.0	5	2	800	5642.2
621.5	1148.8	5	2	6780	2034.1
662.2	903.9	5	2	917	4453.0
704.3	910.1	5	2	1048	3959.9
704.9	1507.2	5	2	1046	11203.7
739.0	1574.4	5	2	1149	5184.1
748.2	1505.0	5	2	1172	13656.3
748.8	1288.8	5	2	1170	1368.8
765.5	796.4	5	2	1219	5086.9
776.8	914.6	5	2	1279	2671.4
787.7	936.7	5	2	1285	2513.3
794.1	1111.7	5	2	1329	13434.1
820.3	1347.0	5	2	1441	3329.0
821.5	1572.4	5	2	1431	1978.1
829.0	1440.3	5	2	1471	4655.7
831.7	1633.1	5	2	7902	6900.0
854.0	1594.9	5	2	1558	7485.7
856.4	974.6	5	2	1563	5010.0
862.1	1172.0	5	2	1583	4204.2
932.2	1459.5	5	2	1760	4068.0
933.6	1228.2	5	2	1767	2392.8
958.9	992.6	5	2	1811	7916.2
996.6	649.6	5	2	1870	3878.7
1191.9	1466.6	5	2	2243	2468.8
1207.0	1226.4	5	2	24669	5065.5
1214.5	1174.6	5	2	2314	6416.2
1222.1	1353.0	5	2	2348	3737.3
1225.6	1494.7	5	2	2352	3407.8
1258.7	1251.2	5	2	24710	5400.6
1309.4	1456.1	5	2	2598	6238.9
1320.7	1230.7	5	2	2628	5460.4
1343.6	1262.5	5	2	2685	6685.5
1348.7	1583.7	5	2	2707	3800.9
1364.0	1267.2	5	2	10116	4182.8
1376.8	872.8	5	2	25625	1859.4
1406.9	1294.1	5	2	2853	4664.2
1412.5	1234.6	5	2	2885	5519.6
1430.3	1291.3	5	2	2928	8229.1
1433.6	1529.5	5	2	2937	4096.3
1464.4	1109.4	5	2	3014	8597.8
1470.9	1032.2	5	2	3019	3800.4
1476.9	545.4	5	2	3042	1986.4
1489.5	1031.6	5	2	3060	3921.3
1516.8	1025.0	5	2	3152	5916.8
1545.4	1170.0	5	2	11146	3435.2
1556.8	1137.0	5	2	11219	5296.8
1572.0	1322.0	5	2	11296	7189.4
1576.0	1043.0	5	2	3321	8535.8
1604.0	1150.6	5	2	3407	1856.8
1616.2	915.5	5	2	3433	7579.0
1662.7	1218.5	5	2	3540	5346.0
1851.7	1127.7	5	2	3739	5038.5
581.9	1170.2	6	2	712	13066.9
634.5	1411.9	6	2	24499	12142.9
692.8	828.5	6	2	1007	14838.1
1005.8	965.0	6	2	24643	14935.7
1276.0	1247.7	6	2	2498	22939.8
1295.7	1192.8	6	2	2557	10508.0
1308.0	1492.9	6	2	2586	14391.1
1380.9	1190.3	6	2	2786	13720.9
1451.3	1461.6	6	2	2980	11915.5
1492.8	1224.2	6	2	3085	16745.0
1537.6	1380.5	6	2	24890	17532.4
1548.0	1175.1	6	2	11146	8721.4
152.0	1148.6	6	2	63	7752.9
151.9	1160.1	6	2	65	7705.9
219.0	821.9	6	2	133	6267.3
259.9	900.1	6	2	172	6459.4
266.3	918.0	6	2	178	16355.3
273.2	1293.8	6	2	188	4005.5
275.7	860.9	6	2	24369	5494.8
275.5	1259.6	6	2	24373	18961.2
287.1	1303.4	6	2	215	3659.5
301.0	867.0	6	2	25137	4693.3
309.9	871.3	6	2	246	5324.0
339.4	1237.7	6	2	5447	3955.4
362.6	875.1	6	2	322	4653.3
368.4	842.0	6	2	336	3596.9
372.4	889.5	6	2	334	4108.0
395.3	1436.4	6	2	369	5947.2
406.7	732.2	6	2	384	4897.0
409.7	1295.3	6	2	386	6495.8
415.4	706.4	6	2	393	8189.6
415.8	727.6	6	2	389	7479.7
421.9	1277.4	6	2	402	13112.2
453.0	1228.9	6	2	440	6511.9
468.7	1219.8	6	2	6032	15574.5
471.2	1168.9	6	2	451	15285.6
485.3	1214.0	6	2	24427	6916.2
488.3	1175.0	6	2	492	10480.8
491.0	1193.4	6	2	6127	9877.3
500.9	1183.1	6	2	521	5140.9
504.3	870.0	6	2	518	7835.3
508.7	1205.9	6	2	528	9354.2
526.7	1145.0	6	2	560	13901.1
535.3	563.2	6	2	6311	7534.1
539.0	1176.9	6	2	593	8044.9
546.9	1214.9	6	2	606	6746.9
552.1	1179.4	6	2	615	5555.4
552.0	1421.3	6	2	616	9692.4
559.5	914.2	6	2	24465	4827.1
568.8	1194.5	6	2	667	6971.2
570.7	954.1	6	2	670	7191.9
572.6	1224.3	6	2	681	9289.7
575.3	1427.1	6	2	690	8985.2
577.3	1217.2	6	2	681	10063.5
578.8	1240.4	6	2	695	14149.0
581.8	1634.6	6	2	705	6532.3
582.6	1222.3	6	2	711	9240.7
587.6	1389.8	6	2	718	4267.6
593.3	1441.3	6	2	24475	8015.6
597.2	843.3	6	2	735	5236.7
597.9	784.5	6	2	741	3947.7
599.3	931.9	6	2	736	7390.9
606.1	1182.8	6	2	762	6994.3
609.4	1083.8	6	2	761	8900.3
614.3	1454.4	6	2	775	6998.6
618.4	1173.6	6	2	799	10415.7
620.1	612.0	6	2	801	5220.8
620.9	1207.1	6	2	776	9103.0
623.5	1326.9	6	2	809	18304.8
628.5	1138.0	6	2	822	8964.1
631.5	612.7	6	2	826	5335.1
631.9	1237.3	6	2	825	5063.7
636.0	1066.2	6	2	797	7683.6
635.4	1453.5	6	2	24500	6474.4
642.5	949.9	6	2	853	4891.7
643.5	1183.1	6	2	870	6856.1
649.7	698.0	6	2	891	6897.9
651.0	818.8	6	2	25362	11925.2
662.1	1266.3	6	2	924	13845.8
662.8	1367.2	6	2	930	8692.8
664.0	956.7	6	2	929	9381.7
669.1	1366.9	6	2	24511	7328.4
676.1	987.9	6	2	955	5071.0
678.6	901.6	6	2	969	5175.1
679.1	775.0	6	2	980	6075.6
693.0	1034.4	6	2	1002	6544.1
691.9	1235.7	6	2	24521	4979.5
692.4	1287.6	6	2	999	5619.8
694.4	817.0	6	2	986	6579.8
700.5	854.8	6	2	1036	9093.5
706.9	902.2	6	2	1051	6089.8
710.9	1391.3	6	2	1074	6979.0
710.8	1403.1	6	2	1062	5832.7
716.4	1389.4	6	2	1074	15031.1
726.0	1512.5	6	2	1081	11436.7
727.9	966.2	6	2	1108	5632.8
730.0	1189.4	6	2	1123	10053.0
738.7	839.5	6	2	1145	7788.9
739.3	863.6	6	2	1146	5333.1
750.6	1453.4	6	2	1181	16033.0
754.5	833.6	6	2	1196	11890.5
756.5	925.6	6	2	24557	8375.2
757.2	1180.6	6	2	1199	10106.1
759.9	930.3	6	2	1216	7817.3
763.3	652.1	6	2	1222	15015.2
773.0	1290.0	6	2	1257	18996.8
774.4	1392.5	6	2	1246	16753.1
774.6	1330.6	6	2	1241	4805.1
779.7	1283.6	6	2	1263	4616.5
780.0	1356.7	6	2	1275	18618.2
782.8	898.2	6	2	24564	7282.4
783.3	922.1	6	2	1262	8809.7
783.9	1449.0	6	2	1290	4766.3
785.8	735.9	6	2	1302	9267.3
791.2	1070.1	6	2	1298	6223.5
792.8	1314.7	6	2	1310	12682.5
792.3	921.9	6	2	1315	7247.7
793.1	594.1	6	2	1292	14783.7
796.0	1125.4	6	2	1330	5142.3
799.0	913.9	6	2	1335	7585.1
802.2	478.0	6	2	1345	14854.4
801.9	1202.3	6	2	1365	3902.9
802.7	1056.3	6	2	1384	11826.2
802.7	1321.8	6	2	1366	3785.0
802.7	1337.8	6	2	1358	4951.2
805.9	1449.7	6	2	24577	5937.4
811.0	1282.9	6	2	1414	10195.8
816.8	757.8	6	2	1429	5967.2
818.7	766.3	6	2	1429	12748.2
819.8	1321.9	6	2	1437	8983.2
820.6	1453.8	6	2	1442	6873.6
821.0	1059.5	6	2	1424	9531.8
821.0	1303.1	6	2	1436	3852.0
822.5	1494.7	6	2	1455	2919.7
822.4	917.6	6	2	1447	4513.3
825.0	1337.0	6	2	24598	13027.6
826.2	1499.0	6	2	1455	4900.9
832.7	938.0	6	2	1492	14145.0
836.6	1278.9	6	2	1488	10927.5
845.3	714.3	6	2	1522	8846.8
846.2	1578.1	6	2	1540	12701.7
850.6	1392.0	6	2	1545	7897.7
852.7	1356.3	6	2	1564	14062.1
857.4	803.0	6	2	24619	10258.5
865.9	991.3	6	2	1580	8933.7
872.4	368.9	6	2	1613	7707.6
873.3	911.7	6	2	1600	8976.3
882.3	803.0	6	2	1643	10370.6
883.3	990.0	6	2	1645	10548.2
887.4	918.7	6	2	1660	7582.7
896.5	1607.2	6	2	1678	12525.6
897.8	620.1	6	2	25458	5217.0
899.2	691.1	6	2	1653	4828.4
909.2	857.7	6	2	1707	5231.4
916.6	1548.7	6	2	1723	6769.6
917.6	1542.8	6	2	1723	8298.1
919.5	688.4	6	2	1730	10973.7
939.8	382.9	6	2	1779	8076.5
942.9	1330.1	6	2	1783	9014.2
946.1	1240.2	6	2	1799	6172.4
952.1	1043.0	6	2	1804	3724.5
953.0	1609.9	6	2	1801	15373.0
956.1	407.3	6	2	1787	12164.0
955.7	1171.9	6	2	1806	6965.7
958.9	1067.9	6	2	1810	12468.3
972.4	974.0	6	2	1837	5402.6
974.9	1068.2	6	2	8461	9968.1
979.1	1441.5	6	2	1846	6237.2
979.7	815.3	6	2	1843	4598.2
986.5	779.0	6	2	1850	3786.5
989.1	1437.2	6	2	1858	7425.9
997.1	1222.2	6	2	1873	11858.0
1009.0	936.5	6	2	24645	10303.2
1013.7	364.2	6	2	1900	6231.4
1018.2	585.5	6	2	1911	11099.2
1028.0	774.3	6	2	1921	7968.5
1033.7	798.7	6	2	1925	11026.4
1045.9	1332.7	6	2	1948	9298.4
1050.6	1130.7	6	2	1947	17637.3
1054.3	1222.9	6	2	1967	6753.1
1061.6	1438.2	6	2	1991	5370.9
1064.7	1237.5	6	2	1984	5607.9
1078.4	1125.4	6	2	2005	9218.7
1083.6	1099.6	6	2	2033	10505.0
1105.1	1002.3	6	2	2082	5126.4
1106.4	1069.7	6	2	2080	7946.0
1111.2	1316.9	6	2	2090	5139.0
1112.7	991.3	6	2	2101	6435.1
1116.7	902.9	6	2	2092	5598.0
1125.4	1242.7	6	2	2115	7306.9
1128.0	1223.7	6	2	2114	15593.0
1128.7	1412.3	6	2	2113	9420.8
1129.5	686.3	6	2	24655	11315.0
1144.7	1221.2	6	2	2140	3247.9
1152.9	1405.5	6	2	2163	3820.1
1166.5	857.9	6	2	2182	8308.7
1170.4	1414.3	6	2	2190	6116.9
1189.9	1441.5	6	2	9303	4698.8
1191.7	1252.9	6	2	2241	7512.9
1193.0	1393.6	6	2	2246	10451.9
1200.4	671.8	6	2	2252	5809.1
1202.0	1224.4	6	2	2248	11397.7
1206.0	929.4	6	2	2289	5817.2
1212.0	1254.4	6	2	24675	8680.1
1212.2	1201.9	6	2	2316	5506.3
1216.4	1560.9	6	2	2329	7068.8
1218.7	421.0	6	2	2336	18972.2
1220.7	720.6	6	2	2341	9300.5
1222.5	934.0	6	2	2350	9742.4
1223.4	1252.5	6	2	2354	8557.1
1225.6	1020.2	6	2	2358	15041.9
1226.5	1559.7	6	2	2356	4859.2
1228.3	1574.1	6	2	2362	8486.4
1229.6	1381.2	6	2	2368	13743.6
1231.5	937.0	6	2	2350	5572.8
1231.6	1372.5	6	2	2368	11609.0
1231.4	1570.5	6	2	2362	8223.2
1234.9	1588.0	6	2	2381	4467.9
1237.7	1448.4	6	2	24693	10018.1
1240.7	1234.4	6	2	2418	14467.8
1241.1	1303.0	6	2	2395	3686.6
1241.2	1608.1	6	2	2382	4779.1
1242.6	1354.2	6	2	2402	11346.0
1244.8	1288.7	6	2	9524	15957.4
1246.2	773.4	6	2	2397	5154.3
1245.5	1266.2	6	2	2413	14686.1
1254.1	1240.0	6	2	24709	7287.5
1253.8	1385.6	6	2	2423	5255.6
1256.1	1414.3	6	2	2435	5824.8
1257.1	1195.6	6	2	2433	6153.7
1260.0	1281.9	6	2	2439	18082.5
1260.8	776.1	6	2	2447	6144.9
1262.5	1269.0	6	2	2444	8734.8
1264.2	1149.4	6	2	2449	4938.0
1263.7	1226.1	6	2	2438	8231.0
1270.3	1523.3	6	2	2471	15673.8
1272.0	1307.8	6	2	2480	7249.8
1274.2	1573.3	6	2	24733	12782.6
1276.0	1301.7	6	2	2484	7009.3
1276.2	1664.1	6	2	9669	5345.5
1279.3	1347.2	6	2	2507	3389.1
1280.3	1178.6	6	2	2503	5797.9
1283.9	1573.2	6	2	2521	5481.5
1285.6	961.2	6	2	2530	6049.4
1286.0	1661.8	6	2	9669	11320.0
1288.7	1578.2	6	2	2521	8208.0
1289.4	1591.0	6	2	2534	7526.6
1289.4	1314.0	6	2	2532	7598.7
1292.3	1515.8	6	2	24745	7992.4
1294.0	1327.3	6	2	2555	8807.4
1296.5	1305.2	6	2	2560	8143.9
1300.5	1222.7	6	2	2569	6331.0
1305.6	1307.1	6	2	2589	13367.2
1306.3	1399.1	6	2	2574	4874.8
1310.1	1288.0	6	2	2601	2901.1
1317.0	1544.7	6	2	2610	5010.2
1320.5	910.9	6	2	9863	3572.6
1323.0	1219.3	6	2	2633	8684.7
1325.4	1316.8	6	2	2634	5255.9
1331.9	1246.8	6	2	2657	10597.3
1339.5	1518.7	6	2	2679	8867.4
1343.7	1350.2	6	2	2689	7437.7
1343.5	1412.1	6	2	2690	3902.1
1346.3	1401.6	6	2	2706	8048.0
1347.4	1076.6	6	2	2702	9688.1
1353.5	1579.5	6	2	2726	4665.5
1355.3	1265.4	6	2	2719	12324.8
1360.1	1611.1	6	2	25619	9123.8
1367.5	1353.8	6	2	2746	12475.0
1368.1	1507.8	6	2	24788	21880.1
1370.5	1198.7	6	2	2767	6898.8
1372.6	1112.0	6	2	2777	8827.8
1373.2	1405.7	6	2	2776	6080.5
1374.0	1103.8	6	2	2777	13972.6
1374.2	1209.5	6	2	2779	4994.8
1375.4	1501.2	6	2	24788	11840.6
1376.0	1224.9	6	2	2790	13134.7
1377.2	1286.3	6	2	2781	8638.4
1379.7	1242.5	6	2	18137	5299.0
1382.0	1306.9	6	2	2792	8712.0
1385.7	1553.2	6	2	2816	9284.0
1387.5	779.8	6	2	2808	7689.4
1387.7	1319.1	6	2	2810	8028.7
1390.1	1511.7	6	2	2815	8235.4
1392.7	1358.1	6	2	2823	4007.2
1397.2	1346.9	6	2	2832	2834.4
1404.9	1509.1	6	2	2861	5223.3
1412.8	1378.4	6	2	24811	5760.6
1414.1	1384.8	6	2	24811	10862.8
1416.8	1371.1	6	2	2892	4159.4
1447.4	1201.8	6	2	2969	20490.2
1448.6	1076.3	6	2	2981	8714.3
1452.3	1339.2	6	2	2987	9230.3
1456.9	1329.3	6	2	2982	5401.5
1462.5	1146.6	6	2	2999	6145.8
1465.3	1296.4	6	2	10615	6081.5
1474.9	865.9	6	2	3036	6344.1
1475.2	1046.8	6	2	24842	9109.1
1478.4	1184.9	6	2	10699	8151.7
1480.8	1635.3	6	2	3038	9684.9
1490.7	1201.2	6	2	3084	4225.4
1490.8	1249.2	6	2	24840	4109.8
1490.3	1429.9	6	2	3073	5938.7
1491.7	1179.0	6	2	3087	7595.6
1491.8	1258.0	6	2	3076	13991.9
1493.0	1288.6	6	2	3077	13617.9
1500.2	558.4	6	2	3104	7386.9
1500.4	1065.4	6	2	3095	12557.1
1499.8	1291.6	6	2	3103	3599.6
1504.3	1166.3	6	2	10885	7147.3
1505.0	1082.6	6	2	3112	21063.8
1509.5	1232.0	6	2	3124	8339.4
1510.0	1220.2	6	2	3123	5239.8
1522.0	1020.9	6	2	3162	5858.1
1523.0	1277.7	6	2	3155	15744.2
1523.6	1146.0	6	2	3156	6839.9
1524.4	1341.8	6	2	3164	6953.0
1527.9	1382.6	6	2	3178	8325.7
1536.6	1325.2	6	2	3214	6173.8
1538.2	558.6	6	2	24887	6927.2
1549.5	1096.2	6	2	3240	8523.7
1550.7	1336.6	6	2	3267	8890.4
1557.0	1330.2	6	2	11220	7684.3
1562.1	1179.8	6	2	3291	7262.3
1565.0	551.4	6	2	24912	5133.2
1574.5	1112.8	6	2	3309	12047.3
1584.9	1033.7	6	2	3347	5548.4
1587.9	1135.6	6	2	3353	5952.0
1594.0	1123.9	6	2	3366	14154.8
1594.0	1065.0	6	2	3364	5896.9
1595.3	1107.2	6	2	3381	5224.5
1598.7	1308.6	6	2	3392	7034.3
1603.0	1369.9	6	2	11482	4726.6
1608.6	1168.8	6	2	3423	13391.1
1610.5	1275.8	6	2	11549	7142.0
1613.6	1124.3	6	2	3449	4985.4
1613.6	1259.9	6	2	3439	10924.4
1621.8	1275.3	6	2	3443	7566.2
1635.0	1138.4	6	2	3476	3023.8
1639.3	435.2	6	2	3495	7125.7
1640.7	764.2	6	2	3496	6987.7
1651.3	1253.8	6	2	11828	6647.6
1654.3	1168.9	6	2	3524	13936.3
1657.8	1283.2	6	2	3531	7717.4
1657.0	1294.6	6	2	3532	30054.9
1662.1	1629.0	6	2	3541	10361.3
1683.8	915.2	6	2	3582	8798.7
1688.3	1131.4	6	2	3589	2687.4
1688.8	1229.5	6	2	24974	4420.0
1750.6	981.5	6	2	3652	20782.0
1755.9	1010.9	6	2	3669	8672.2
1772.2	1009.1	6	2	3668	3512.7
1847.7	1090.1	6	2	3734	9067.9
51.8	1247.0	6	2	22	15705.1
112.6	1142.5	6	2	24329	2472.6
115.1	1320.6	6	2	4136	3547.9
115.4	880.0	6	2	44	9933.1
148.0	917.1	6	2	62	15073.1
167.2	668.2	6	2	4400	3893.2
191.3	833.1	6	2	4544	2006.4
200.3	974.0	6	2	107	4503.5
201.8	1734.0	6	2	114	10720.5
203.9	889.8	6	2	112	5211.3
211.2	1099.7	6	2	119	1899.1
230.0	1151.9	6	2	139	11822.3
233.4	840.2	6	2	150	2131.7
257.2	884.4	6	2	168	3404.9
262.9	631.7	6	2	177	6151.5
269.3	879.4	6	2	189	2820.3
282.6	1416.8	6	2	204	2557.3
287.6	1360.4	6	2	5216	13975.6
298.4	925.4	6	2	230	3480.9
310.3	1177.9	6	2	249	3060.5
315.1	921.7	6	2	230	2932.5
320.0	1177.7	6	2	249	4536.7
321.7	1153.8	6	2	258	2455.9
323.7	848.0	6	2	264	3256.8
326.1	1163.4	6	2	261	4594.0
328.8	878.6	6	2	257	3008.8
334.0	1420.5	6	2	282	5856.2
339.7	652.0	6	2	291	7485.6
354.6	890.0	6	2	311	2675.3
356.2	1533.7	6	2	315	2313.4
358.4	1332.3	6	2	309	6010.0
359.2	1098.6	6	2	319	5010.5
362.9	1096.3	6	2	319	4476.8
366.9	641.4	6	2	5505	3334.0
368.3	1405.7	6	2	343	4425.3
369.7	966.3	6	2	337	2511.7
382.0	956.4	6	2	349	7334.9
395.1	540.0	6	2	363	9589.3
399.3	898.7	6	2	377	3860.4
399.2	1225.6	6	2	378	4790.9
400.3	1233.2	6	2	378	3632.6
401.3	701.0	6	2	374	8500.9
403.5	917.7	6	2	372	2790.8
406.9	1315.4	6	2	381	10494.9
419.4	547.4	6	2	396	3527.4
445.0	1229.2	6	2	430	3997.0
453.0	816.6	6	2	435	2169.9
454.7	1236.8	6	2	439	6215.8
457.8	1554.6	6	2	6004	2554.8
466.0	1022.0	6	2	455	5547.3
491.9	906.3	6	2	24433	2943.2
494.7	1049.6	6	2	501	4222.8
497.1	1195.3	6	2	513	4525.1
496.6	1283.4	6	2	6145	2892.7
498.1	1159.8	6	2	24437	1952.0
507.5	1287.7	6	2	523	5814.3
511.8	759.2	6	2	525	5984.8
510.6	1292.5	6	2	536	4792.4
512.1	1183.8	6	2	527	9695.9
515.8	835.6	6	2	541	2522.8
526.9	731.6	6	2	543	4974.9
530.4	699.9	6	2	6271	3994.6
537.0	822.5	6	2	569	3521.0
546.9	1140.8	6	2	603	3102.3
548.5	1461.9	6	2	24458	6481.7
550.8	1285.2	6	2	592	4487.3
552.5	1296.2	6	2	627	4087.1
555.0	1430.0	6	2	635	2936.2
559.4	870.7	6	2	633	6741.1
560.0	1455.6	6	2	654	5444.9
561.3	634.2	6	2	626	5245.1
566.9	937.4	6	2	663	6400.7
571.8	556.0	6	2	673	7443.2
574.1	1015.5	6	2	676	3364.9
581.8	1349.5	6	2	713	3937.3
583.5	1161.7	6	2	704	3437.0
584.1	1176.2	6	2	712	6559.7
591.5	1193.0	6	2	722	3097.1
592.4	1213.0	6	2	727	3822.2
591.0	1219.9	6	2	727	6190.9
593.9	810.8	6	2	733	3443.1
598.0	532.0	6	2	729	5179.2
602.7	185.6	6	2	749	3447.4
605.0	834.0	6	2	758	5123.0
605.2	1297.6	6	2	756	2905.7
608.5	1347.2	6	2	768	4175.4
609.9	1188.4	6	2	762	5513.4
613.5	1324.5	6	2	774	4280.4
615.2	1146.9	6	2	786	1751.8
620.0	1294.2	6	2	790	4263.3
620.1	623.1	6	2	788	4807.1
621.9	1439.1	6	2	814	3498.4
625.0	1368.4	6	2	807	4014.6
627.2	801.7	6	2	816	1979.4
630.2	860.2	6	2	821	5236.6
631.0	1434.3	6	2	24495	4854.3
632.9	852.0	6	2	821	1954.3
634.4	820.9	6	2	820	1936.3
637.5	1433.7	6	2	24495	5469.6
638.9	941.8	6	2	849	3528.1
641.0	828.5	6	2	847	7497.5
641.1	767.8	6	2	863	3041.1
645.0	815.6	6	2	869	6927.2
647.7	1390.1	6	2	6891	4839.9
649.5	1441.1	6	2	883	3739.9
649.6	1471.0	6	2	872	5608.8
650.0	1195.7	6	2	873	2563.2
653.3	986.1	6	2	897	1642.0
654.0	1464.3	6	2	904	3751.2
655.6	408.0	6	2	902	5111.0
663.1	380.5	6	2	928	3153.2
668.6	937.9	6	2	940	1763.1
670.3	1183.0	6	2	959	7499.9
671.9	1265.4	6	2	961	1785.5
672.8	687.8	6	2	943	3881.8
674.8	874.8	6	2	964	3631.8
678.0	850.0	6	2	24516	3171.5
676.5	980.6	6	2	981	5566.8
677.5	1186.3	6	2	975	2343.5
684.0	1048.4	6	2	990	6222.9
686.0	1036.2	6	2	989	7752.0
686.0	1379.2	6	2	987	1850.3
688.9	474.9	6	2	1006	4792.4
692.5	475.0	6	2	1006	3487.7
692.8	1370.7	6	2	24524	6485.2
694.0	941.2	6	2	1011	3994.8
696.7	1002.1	6	2	1029	3819.8
697.8	990.3	6	2	1017	3097.8
697.1	1417.1	6	2	1027	3146.7
697.1	1488.7	6	2	1024	2856.0
701.1	1195.1	6	2	1026	3627.6
701.7	799.0	6	2	1040	4166.2
702.3	1420.2	6	2	1027	2314.2
710.6	1498.0	6	2	1053	3018.4
712.4	890.7	6	2	1066	5741.4
714.2	1553.3	6	2	1069	2656.9
717.2	924.6	6	2	1075	8398.0
719.6	659.8	6	2	1090	3616.3
720.2	808.4	6	2	1082	3938.1
720.1	819.8	6	2	1082	3759.5
721.0	895.7	6	2	1091	4305.9
722.1	1473.8	6	2	1103	1847.4
724.0	861.0	6	2	1102	5693.9
725.0	1537.2	6	2	1100	4762.5
725.6	950.3	6	2	1094	2640.1
726.0	1336.5	6	2	1073	12774.7
727.2	1550.1	6	2	1113	6363.7
731.5	1540.0	6	2	1100	7590.6
731.7	949.1	6	2	1127	2604.7
733.9	1490.4	6	2	1118	3277.2
734.7	829.7	6	2	1136	2053.7
734.7	882.7	6	2	1131	8493.9
735.3	1155.8	6	2	1121	13180.3
737.6	1253.4	6	2	1162	2219.2
739.4	824.6	6	2	1140	4010.6
741.4	260.3	6	2	1158	2327.6
741.3	871.9	6	2	1141	2734.8
744.0	860.8	6	2	1146	1592.2
745.5	497.8	6	2	1160	5408.7
746.2	1194.4	6	2	7404	1841.3
750.2	966.0	6	2	1169	6586.3
756.5	1010.1	6	2	1194	9475.4
759.3	1459.4	6	2	1198	4232.9
759.8	996.7	6	2	1211	3455.5
759.1	1469.0	6	2	1208	6003.0
765.9	1472.3	6	2	1229	8815.4
765.3	1509.9	6	2	1234	1629.4
766.2	615.7	6	2	1213	4666.8
765.6	1442.7	6	2	1226	2776.5
768.8	1167.6	6	2	1236	8622.1
768.4	1330.0	6	2	1241	3440.3
768.0	1460.4	6	2	1238	10246.0
770.0	1396.5	6	2	1246	4565.4
771.6	653.1	6	2	1222	2832.6
772.5	948.0	6	2	1248	3037.6
774.5	969.8	6	2	1243	4941.6
778.0	991.8	6	2	1271	6671.9
777.2	1011.5	6	2	1266	4156.1
777.1	1404.8	6	2	1268	2454.7
778.2	558.0	6	2	1265	2203.7
779.7	567.4	6	2	1265	3234.4
778.9	1341.0	6	2	1274	2843.2
779.1	1549.7	6	2	24562	4505.2
779.9	664.3	6	2	7592	6339.6
785.6	569.9	6	2	1296	4139.9
786.6	902.9	6	2	24564	5494.2
789.0	1395.3	6	2	1301	1983.8
791.0	989.4	6	2	1309	6819.6
792.4	1414.3	6	2	1337	4015.9
794.2	1172.6	6	2	1331	2700.5
797.0	843.6	6	2	24570	3212.1
796.6	951.3	6	2	1328	2493.6
797.9	1681.9	6	2	1361	6438.9
799.0	926.5	6	2	1357	4730.2
800.0	1085.5	6	2	1339	2842.5
799.8	1345.8	6	2	15285	3756.3
801.2	1570.7	6	2	1360	8712.8
804.7	708.5	6	2	1377	3890.4
806.4	391.5	6	2	1386	5940.3
806.1	838.6	6	2	1383	4166.0
807.0	1687.1	6	2	1381	3863.2
807.0	1235.6	6	2	1400	2491.6
808.5	800.3	6	2	1368	2248.8
808.5	854.1	6	2	1388	2212.8
809.1	1289.0	6	2	1401	3760.6
811.0	591.8	6	2	1376	5553.6
811.0	975.4	6	2	1378	2519.8
812.7	1163.3	6	2	1419	5897.0
815.0	784.7	6	2	1411	5213.9
814.5	1340.7	6	2	1407	6271.7
814.9	584.1	6	2	1426	1877.5
814.9	1499.3	6	2	1425	4108.5
816.0	868.1	6	2	1423	6276.1
816.2	914.7	6	2	1417	2735.2
817.6	1632.0	6	2	1412	5884.9
819.0	932.6	6	2	24588	2443.4
821.1	1275.7	6	2	1454	3834.4
823.5	1431.0	6	2	24593	3879.1
825.0	766.0	6	2	1456	2001.3
827.9	1358.0	6	2	1479	3157.6
829.3	878.1	6	2	1453	17123.2
832.0	1632.0	6	2	7902	9438.6
835.9	1190.9	6	2	1510	4775.9
838.2	545.5	6	2	1504	4533.1
838.0	1593.3	6	2	1511	3727.9
840.1	1356.2	6	2	1502	2572.3
841.2	897.0	6	2	1517	9424.3
847.9	891.3	6	2	1517	2302.5
848.2	908.2	6	2	1537	2972.6
849.9	1519.9	6	2	24613	5740.4
849.7	1627.0	6	2	24616	2383.8
852.2	590.6	6	2	1546	10095.4
851.7	718.2	6	2	1522	2622.6
852.6	237.1	6	2	1559	5836.0
852.7	1195.9	6	2	1544	1918.7
853.5	1387.5	6	2	1545	3500.9
854.0	1623.4	6	2	1568	2797.4
857.2	861.1	6	2	7997	2017.4
857.3	894.3	6	2	1573	2132.2
858.3	910.1	6	2	1565	2575.1
859.7	1629.4	6	2	1568	9651.6
861.8	828.0	6	2	1578	3224.8
863.2	803.5	6	2	24619	2942.7
868.0	1289.7	6	2	1597	5509.3
869.9	902.0	6	2	1600	2253.3
871.7	856.3	6	2	24623	3147.2
871.6	935.6	6	2	1611	17096.0
875.5	1525.5	6	2	8089	3292.2
883.7	839.4	6	2	1628	6090.7
883.3	1181.1	6	2	1633	14135.0
888.0	1194.2	6	2	1651	3788.2
888.2	679.8	6	2	1658	7077.0
890.2	1514.8	6	2	1661	3064.1
891.2	924.3	6	2	1660	5920.8
892.6	611.5	6	2	25458	3601.7
894.9	784.8	6	2	1676	1776.5
896.3	1182.3	6	2	8162	2484.5
895.7	1251.8	6	2	1668	2071.2
896.7	1260.1	6	2	8163	2726.8
900.0	1217.2	6	2	1683	11060.6
899.9	651.7	6	2	1649	5042.1
903.1	786.9	6	2	8199	3271.1
903.7	864.4	6	2	1672	4291.9
910.5	1564.2	6	2	1715	2833.0
909.9	1615.7	6	2	1710	5063.8
911.0	1558.7	6	2	1715	3674.4
914.0	656.8	6	2	1726	2733.0
915.5	355.9	6	2	1705	2264.2
914.9	1516.4	6	2	1701	4110.5
917.6	790.2	6	2	1725	3602.5
916.5	1468.7	6	2	1722	4267.7
917.9	1492.4	6	2	8245	2786.3
919.5	1231.5	6	2	1698	5732.5
922.8	470.0	6	2	1741	13416.0
923.0	1766.0	6	2	8257	9090.7
925.0	1469.1	6	2	1722	9100.4
925.7	1561.9	6	2	1744	5981.3
928.2	1526.4	6	2	1750	4968.1
928.4	1576.0	6	2	1751	2317.6
931.0	1458.2	6	2	1760	7430.5
931.0	313.8	6	2	8293	3093.7
934.4	1333.3	6	2	8314	3470.2
936.5	820.8	6	2	1763	3273.1
939.6	828.9	6	2	1770	4971.7
940.5	1043.0	6	2	1781	5394.6
943.7	1010.0	6	2	1788	4666.1
943.3	1445.8	6	2	1784	5162.4
954.0	1070.0	6	2	1810	13349.5
954.0	1230.0	6	2	1798	4701.8
957.2	681.3	6	2	1809	6315.7
964.4	494.7	6	2	8429	6599.2
965.2	779.9	6	2	1818	2388.4
966.4	1172.0	6	2	1813	3138.7
967.8	670.6	6	2	1824	2995.8
969.4	1075.9	6	2	1833	1932.9
970.3	748.1	6	2	1835	4633.2
981.0	805.9	6	2	1839	7812.5
991.2	829.9	6	2	1828	2554.6
992.2	952.7	6	2	1866	5920.0
993.0	1618.0	6	2	1869	8829.4
993.4	368.5	6	2	1864	1988.1
992.6	986.5	6	2	1868	5233.2
995.4	945.0	6	2	1866	6496.8
1001.2	774.3	6	2	1881	2199.5
1001.0	959.7	6	2	1877	4061.6
1004.4	835.8	6	2	1871	3454.3
1007.3	360.6	6	2	1885	2841.8
1011.2	947.9	6	2	1889	1357.8
1011.9	1328.4	6	2	1886	4991.0
1011.1	1355.7	6	2	1899	3529.7
1020.3	1323.0	6	2	1906	3573.4
1021.0	596.6	6	2	1914	6231.6
1023.9	416.7	6	2	1912	4007.0
1030.6	712.6	6	2	1943	5968.1
1031.0	867.2	6	2	1927	3485.5
1036.7	925.5	6	2	1934	7160.9
1037.7	574.9	6	2	1938	2596.0
1045.1	923.7	6	2	1952	2839.9
1047.4	597.3	6	2	1956	1727.9
1050.1	492.6	6	2	1963	3012.1
1055.8	410.0	6	2	1976	3205.0
1057.7	486.5	6	2	1973	7693.0
1060.8	744.4	6	2	1959	5555.1
1061.9	1210.0	6	2	1990	5577.3
1062.4	1243.0	6	2	1984	6968.4
1067.2	1260.7	6	2	1992	2073.7
1070.1	566.1	6	2	2001	1797.3
1070.4	768.0	6	2	1993	10784.7
1070.5	1119.0	6	2	2000	3361.8
1073.8	1145.6	6	2	15590	4857.3
1073.4	901.0	6	2	2008	6702.3
1075.2	1433.2	6	2	2009	6489.2
1076.5	365.4	6	2	8832	5832.5
1084.0	425.8	6	2	2028	4090.5
1087.4	919.0	6	2	2049	3743.6
1090.9	898.2	6	2	17949	2609.0
1097.0	1317.1	6	2	2060	2489.0
1100.5	548.9	6	2	2066	3237.3
1099.8	1094.7	6	2	2075	4460.3
1102.2	647.9	6	2	2078	1791.0
1103.8	1565.0	6	2	2079	7184.7
1110.1	1294.3	6	2	2094	1679.9
1112.4	556.7	6	2	2096	3021.7
1122.3	708.6	6	2	2112	8261.2
1130.4	1024.0	6	2	2123	2089.4
1137.1	1015.1	6	2	2132	3494.8
1137.1	1307.5	6	2	2127	3808.0
1138.4	1212.0	6	2	2140	2579.6
1138.6	1091.6	6	2	2145	2908.1
1141.4	1591.7	6	2	2137	4741.0
1142.3	25.3	6	2	2147	3579.7
1150.5	1021.7	6	2	2148	4597.0
1156.4	676.6	6	2	2162	2229.3
1159.2	1098.7	6	2	2159	3360.7
1166.6	1347.6	6	2	2192	4603.0
1168.1	251.2	6	2	9194	3854.9
1170.7	1361.4	6	2	2200	5535.7
1175.3	1689.5	6	2	2206	6688.8
1177.4	1681.7	6	2	2206	6489.6
1179.5	1446.7	6	2	2215	3066.2
1182.9	480.6	6	2	2225	3789.9
1183.3	512.0	6	2	2217	9399.3
1187.0	1358.9	6	2	2234	2982.1
1187.9	1041.0	6	2	2236	3352.0
1192.5	1190.9	6	2	2231	3216.0
1191.9	1315.9	6	2	2233	2051.6
1196.5	1262.0	6	2	2242	7904.9
1198.5	900.4	6	2	2262	3528.5
1199.7	924.1	6	2	2263	3027.9
1200.9	1389.6	6	2	2274	4222.9
1202.3	442.8	6	2	2280	1734.8
1204.0	509.8	6	2	2265	7976.8
1204.0	1606.5	6	2	9364	5120.9
1206.8	669.8	6	2	2284	3667.9
1207.3	1180.2	6	2	2264	7152.3
1207.9	1478.3	6	2	2301	3307.0
1210.8	580.4	6	2	2312	2360.2
1214.3	1219.0	6	2	24676	3436.9
1213.7	1283.1	6	2	2320	3036.3
1215.4	992.2	6	2	2313	3206.5
1216.0	448.7	6	2	2318	5088.7
1216.1	1411.9	6	2	24679	7081.0
1218.5	898.5	6	2	2337	2772.4
1217.6	1370.9	6	2	2325	3314.2
1217.8	1376.7	6	2	2325	12853.6
1219.0	428.2	6	2	2336	5746.9
1222.3	1216.5	6	2	2347	2097.6
1223.0	514.1	6	2	2355	6526.5
1224.4	549.2	6	2	2339	5106.4
1226.1	1222.1	6	2	2351	4030.6
1229.0	698.6	6	2	2353	5068.2
1228.7	1391.8	6	2	2365	9553.5
1231.2	1166.0	6	2	2367	9288.3
1232.6	1596.9	6	2	2369	2554.5
1234.1	940.4	6	2	2350	6337.4
1235.1	978.5	6	2	2287	6006.8
1238.0	1439.1	6	2	24693	10197.8
1243.5	1623.5	6	2	2396	3558.9
1245.4	1581.5	6	2	2407	2734.3
1248.2	1556.9	6	2	2414	4175.8
1251.1	1426.2	6	2	2420	2983.1
1256.0	1067.6	6	2	2430	7177.2
1254.8	1312.1	6	2	2419	3350.0
1255.3	1567.7	6	2	2432	3799.8
1259.0	1190.4	6	2	2433	5992.4
1258.8	1539.7	6	2	24717	4331.8
1262.0	516.0	6	2	9623	4890.5
1261.4	1062.6	6	2	2430	2972.4
1265.4	1258.0	6	2	2465	3251.1
1266.9	842.9	6	2	15816	10970.0
1267.5	1398.0	6	2	24720	2403.2
1267.2	1493.4	6	2	2457	2553.4
1271.6	1208.0	6	2	9696	2529.5
1272.6	1137.6	6	2	2483	2973.7
1271.6	1416.7	6	2	24730	6206.7
1274.3	1452.0	6	2	2486	7389.0
1275.0	1512.1	6	2	2490	7013.3
1277.1	938.6	6	2	2492	5857.4
1280.2	463.8	6	2	2488	4396.2
1281.0	1562.3	6	2	2510	10786.5
1283.1	1275.9	6	2	2506	2600.4
1288.3	1456.9	6	2	2541	2875.8
1291.6	1598.4	6	2	2534	9772.4
1291.8	1165.4	6	2	2538	3130.3
1294.6	1058.3	6	2	2547	4038.3
1294.4	950.0	6	2	2543	4335.2
1295.2	1594.0	6	2	2534	2238.3
1297.4	902.1	6	2	2562	3233.2
1297.7	1183.5	6	2	2551	4864.3
1297.9	924.3	6	2	9797	2918.1
1297.7	1619.6	6	2	24749	1599.6
1301.3	1195.1	6	2	2557	6253.0
1303.0	1206.0	6	2	2558	5894.0
1305.6	1315.8	6	2	2590	2176.4
1306.8	914.1	6	2	2592	2357.6
1309.5	1150.5	6	2	2584	8482.7
1312.2	1527.4	6	2	2615	2175.4
1314.0	1260.9	6	2	2553	9024.8
1313.5	1294.3	6	2	24759	10008.2
1316.1	1110.6	6	2	2613	8796.0
1316.2	1587.7	6	2	26178	4712.6
1323.0	1345.0	6	2	2638	3249.7
1329.1	1560.7	6	2	2647	3063.3
1331.8	1148.9	6	2	2662	3317.7
1334.3	270.5	6	2	2675	6179.9
1335.8	1341.4	6	2	24773	3059.9
1344.0	1457.0	6	2	2698	4208.2
1345.4	1189.7	6	2	2695	8678.0
1349.3	1376.3	6	2	2717	7209.2
1350.4	1277.5	6	2	2708	2968.2
1351.3	1185.6	6	2	24781	1864.1
1352.6	881.6	6	2	2694	2456.8
1356.2	1383.5	6	2	2735	3149.5
1358.5	1219.1	6	2	2731	3175.6
1359.9	883.0	6	2	2734	4331.6
1362.5	805.4	6	2	10081	6855.4
1364.0	1454.9	6	2	2753	8209.2
1364.8	1307.5	6	2	2761	3760.7
1365.7	870.7	6	2	2762	3621.9
1367.6	1594.8	6	2	2754	14679.5
1368.0	1422.0	6	2	2764	3026.1
1368.0	1608.2	6	2	10148	13220.2
1373.3	1552.0	6	2	2772	5201.2
1378.0	1201.0	6	2	24800	15496.7
1383.5	1408.8	6	2	24801	4335.2
1393.6	1567.6	6	2	2830	3791.5
1394.9	1392.6	6	2	25638	4233.2
1395.5	1594.3	6	2	2834	4578.5
1399.8	679.3	6	2	2843	8790.1
1410.0	1259.9	6	2	16020	4240.5
1412.4	1221.6	6	2	2869	5228.8
1415.0	1047.6	6	2	2862	5617.0
1415.0	1519.4	6	2	16012	4011.2
1423.0	1138.5	6	2	2912	4467.6
1424.4	1308.0	6	2	2905	16254.7
1427.4	1250.4	6	2	2922	3704.3
1427.4	1337.5	6	2	2915	3468.3
1434.2	591.8	6	2	2938	5109.1
1435.7	1421.2	6	2	2949	2936.8
1436.2	1281.0	6	2	2944	3775.0
1436.3	1634.2	6	2	2952	1637.4
1440.1	1599.1	6	2	24826	2660.7
1442.8	1119.4	6	2	2960	9365.6
1442.9	1214.8	6	2	25668	3354.2
1442.9	1371.4	6	2	10497	6888.6
1443.9	1189.0	6	2	2968	8179.5
1445.6	1454.4	6	2	2975	2642.6
1448.0	1192.0	6	2	2968	2538.7
1449.4	1492.2	6	2	10557	5763.0
1453.9	631.3	6	2	2983	6654.0
1453.0	1207.1	6	2	2969	5635.8
1454.0	1435.2	6	2	2996	7350.1
1456.6	592.7	6	2	2989	3977.0
1458.9	1236.8	6	2	2997	2959.9
1459.4	1252.6	6	2	2986	6099.9
1464.7	1424.3	6	2	3007	3839.9
1468.2	1094.0	6	2	3026	9539.2
1474.6	1628.8	6	2	3038	5068.4
1475.6	1052.0	6	2	24842	3834.1
1477.6	1127.4	6	2	3045	2054.1
1477.8	1225.2	6	2	3040	8669.2
1480.3	1330.0	6	2	3049	3986.0
1481.5	1085.6	6	2	10719	9012.2
1482.7	635.1	6	2	10706	4404.7
1484.0	1304.2	6	2	3059	4112.1
1488.0	1095.9	6	2	3067	5423.5
1487.9	1267.7	6	2	3070	8565.7
1486.7	1376.5	6	2	3069	2377.7
1493.2	979.4	6	2	3082	4748.6
1494.7	1159.5	6	2	3081	3917.9
1501.5	1074.7	6	2	3096	6034.6
1504.2	862.1	6	2	3102	4111.1
1506.5	552.0	6	2	3104	6894.0
1506.8	359.4	6	2	3114	5019.7
1507.6	852.0	6	2	3115	8389.6
1509.4	1377.7	6	2	3120	1813.9
1509.7	1168.2	6	2	10885	5398.9
1513.9	1252.0	6	2	3127	2234.5
1513.4	1394.1	6	2	24866	9570.2
1515.0	1146.6	6	2	3129	3042.3
1515.8	1402.8	6	2	3145	2852.1
1518.6	849.5	6	2	3158	3774.2
1522.3	716.0	6	2	3147	3288.7
1526.0	1249.7	6	2	3160	2477.7
1530.0	1333.1	6	2	3164	4994.7
1529.6	1360.0	6	2	3184	3807.4
1535.2	1265.1	6	2	3198	7998.8
1536.6	623.1	6	2	3180	7512.7
1536.8	1376.0	6	2	24890	2038.8
1541.3	598.1	6	2	3219	1869.8
1541.5	1149.3	6	2	3216	3470.6
1544.9	929.7	6	2	3231	4279.9
1545.1	1386.7	6	2	3235	2530.1
1546.4	344.4	6	2	3239	4676.9
1546.4	659.4	6	2	3215	5853.6
1545.9	1076.9	6	2	3232	8397.9
1548.0	530.8	6	2	3236	4356.1
1548.8	507.7	6	2	3223	6323.2
1553.0	787.5	6	2	3264	11362.6
1552.7	1723.0	6	2	3268	4265.5
1555.8	635.9	6	2	3277	2128.9
1556.3	730.4	6	2	3272	6520.4
1559.8	500.8	6	2	26430	2055.8
1559.7	571.3	6	2	3271	5805.3
1559.9	796.3	6	2	11244	4904.4
1562.3	1244.0	6	2	11258	2836.7
1564.1	353.8	6	2	3288	5154.8
1563.7	1052.0	6	2	3256	12179.9
1572.6	1363.0	6	2	24920	4137.6
1575.5	463.7	6	2	24922	6397.8
1576.9	1126.3	6	2	3325	4467.2
1579.1	1133.9	6	2	3325	6545.7
1579.1	1278.0	6	2	3333	2511.1
1580.9	1761.3	6	2	3339	2633.6
1584.8	1308.5	6	2	3338	10609.5
1586.1	525.2	6	2	3346	6348.1
1586.7	1711.8	6	2	3345	4157.8
1591.1	573.1	6	2	3357	5861.8
1590.6	1390.0	6	2	3367	8597.8
1592.1	1436.8	6	2	3380	7988.0
1594.4	1193.0	6	2	3374	6480.1
1594.5	1701.2	6	2	3371	7597.0
1599.5	1185.5	6	2	3404	2582.9
1601.5	429.6	6	2	3393	4394.2
1601.6	1173.5	6	2	3403	1672.2
1604.0	548.9	6	2	3406	2565.2
1606.0	1024.0	6	2	3405	9585.9
1604.4	1312.8	6	2	3392	7827.5
1605.8	1260.7	6	2	3422	4337.7
1606.5	1356.8	6	2	11493	3311.4
1606.5	310.6	6	2	3414	5082.0
1608.0	1266.9	6	2	3418	5218.6
1607.9	1334.9	6	2	3409	9753.1
1609.5	517.4	6	2	26261	6368.4
1611.0	1033.6	6	2	3417	4156.1
1613.0	1250.7	6	2	3439	5231.7
1618.6	1127.6	6	2	3449	18022.9
1618.0	1497.2	6	2	3426	3192.2
1620.7	1352.0	6	2	3450	5017.3
1624.8	530.8	6	2	3461	2229.8
1626.6	1190.6	6	2	3464	3887.7
1629.8	1063.4	6	2	3455	2232.9
1631.9	1141.0	6	2	3476	1752.4
1632.5	1240.6	6	2	3466	4412.0
1640.5	1085.8	6	2	3491	6135.8
1651.0	569.6	6	2	24958	7649.4
1652.5	1160.9	6	2	3524	3512.1
1656.0	1147.0	6	2	3537	3052.7
1655.7	1275.0	6	2	3528	6594.8
1666.9	632.2	6	2	3548	13890.7
1669.4	458.5	6	2	3556	4865.3
1668.9	1300.7	6	2	24971	5807.3
1686.2	580.8	6	2	3581	5632.4
1697.6	385.3	6	2	12114	12288.6
1704.2	1316.7	6	2	3600	7110.5
1718.9	1506.0	6	2	3613	4954.5
1719.5	1033.2	6	2	3615	3153.2
1721.0	1143.0	6	2	3620	7385.9
1724.7	1247.9	6	2	3621	2057.5
1729.7	1361.4	6	2	3626	4104.4
1774.0	611.6	6	2	24993	5861.8
1778.3	1630.9	6	2	12736	5067.1
1786.0	416.1	6	2	3692	5355.3
1799.0	1017.9	6	2	3708	1647.1
1801.2	1718.5	6	2	3706	2648.1
1806.3	1108.0	6	2	3714	5030.6
1806.6	394.6	6	2	26574	1997.2
1807.6	1009.4	6	2	3715	5204.8
1849.7	986.7	6	2	13134	2019.2
1867.6	1003.8	6	2	3746	4370.9
1875.2	387.3	6	2	3750	2607.7
1918.1	1073.6	6	2	13442	2238.4
1929.6	1082.5	6	2	3771	9653.5
1935.3	876.2	6	2	3775	3052.9
1941.0	1065.8	6	2	3777	5602.9
1941.0	1072.6	6	2	3777	6605.6
159.9	1297.4	6	2	4402	7004.4
204.1	854.7	6	2	24346	4511.9
217.8	187.8	6	2	4736	8282.6
225.0	1369.1	6	2	4766	8167.9
232.0	1138.6	6	2	4819	4227.2
280.0	1362.4	6	2	5089	11573.8
393.0	1168.6	6	2	5686	8025.6
427.4	1436.0	6	2	5855	5583.0
455.2	1284.3	6	2	5976	4600.0
465.9	448.7	6	2	6026	3694.2
483.6	1269.3	6	2	6104	12187.0
503.7	1360.2	6	2	6200	4940.7
527.3	951.0	6	2	6280	16799.9
528.9	1297.0	6	2	6300	4835.7
530.9	567.8	6	2	6311	7451.5
532.4	1361.9	6	2	6313	8261.3
541.8	294.6	6	2	6351	3009.0
543.4	785.2	6	2	6369	4230.3
552.8	378.2	6	2	604	15910.7
560.9	1464.5	6	2	24458	7706.4
577.3	1252.6	6	2	6559	7722.0
579.5	501.0	6	2	684	8054.8
583.4	1271.8	6	2	708	5033.9
591.2	1226.2	6	2	6621	6369.3
601.0	769.5	6	2	751	9316.7
607.5	1103.4	6	2	6697	9802.3
621.0	1385.5	6	2	24483	5382.0
625.1	1104.3	6	2	25346	8648.0
652.3	1420.8	6	2	6939	4653.5
654.2	930.7	6	2	6943	8472.2
662.9	1315.7	6	2	24507	5233.4
667.1	803.1	6	2	24506	6144.3
672.2	1400.9	6	2	7023	10064.2
674.6	1346.9	6	2	7012	6303.7
676.8	574.0	6	2	7048	5155.4
694.7	1351.3	6	2	7131	10172.4
717.0	853.1	6	2	7239	17588.6
720.7	1380.5	6	2	7261	5102.5
724.7	1505.1	6	2	24540	7496.3
730.5	1422.7	6	2	7322	8742.9
732.2	1546.5	6	2	7339	9731.4
735.3	1319.8	6	2	7358	6099.3
735.7	1405.3	6	2	7344	11315.4
739.7	1245.3	6	2	7347	5376.3
742.2	1548.8	6	2	7387	7644.0
744.2	1309.7	6	2	24555	4873.1
750.0	1307.3	6	2	24555	10199.6
753.2	364.9	6	2	7371	6816.0
755.1	1291.8	6	2	7448	11281.7
755.5	1194.4	6	2	7447	17022.4
766.9	1380.0	6	2	7519	10042.5
775.4	1245.0	6	2	7555	11736.2
776.7	805.5	6	2	7569	7244.1
782.2	1675.8	6	2	25425	6043.2
786.3	1053.2	6	2	7628	6291.3
807.4	1601.5	6	2	7761	7043.4
813.0	1306.4	6	2	7793	4353.8
824.3	1195.5	6	2	7799	8655.1
857.4	1282.7	6	2	8020	5770.8
888.2	845.8	6	2	8140	3622.5
890.7	907.3	6	2	1644	4585.4
951.7	656.3	6	2	8393	8272.8
1020.7	869.6	6	2	8652	5243.5
1028.3	366.8	6	2	8663	8821.4
1073.0	1315.3	6	2	8812	11684.3
1078.3	660.0	6	2	8834	13057.2
1157.8	606.7	6	2	9153	10206.1
1194.9	1583.8	6	2	9298	4253.6
1204.1	1459.3	6	2	9343	7219.9
1211.0	965.0	6	2	2276	5127.3
1214.8	1551.1	6	2	9419	5850.6
1228.3	1605.6	6	2	9484	6155.9
1241.7	1376.8	6	2	9543	10934.8
1241.5	1217.9	6	2	2401	3614.0
1244.7	1312.3	6	2	9547	10305.1
1259.6	844.1	6	2	9617	6688.1
1261.1	793.2	6	2	9601	7709.5
1266.2	878.6	6	2	9646	8976.9
1275.7	1652.8	6	2	9708	3731.3
1287.1	1434.0	6	2	9750	10621.8
1298.7	1439.9	6	2	9788	4344.7
1312.2	1567.2	6	2	15873	7481.1
1312.6	957.2	6	2	2606	6907.2
1340.9	1594.8	6	2	9983	8043.6
1349.9	1318.5	6	2	10022	11529.7
1354.2	796.6	6	2	10074	4265.7
1373.3	1465.8	6	2	10151	4800.7
1379.5	1489.0	6	2	10169	3097.6
1379.8	1533.1	6	2	10181	6317.2
1400.8	1218.5	6	2	15995	5033.2
1403.9	1044.3	6	2	2862	12146.4
1411.1	1401.0	6	2	10333	13133.7
1414.9	1308.4	6	2	10374	10087.5
1436.4	1400.3	6	2	10486	10343.0
1444.3	1484.8	6	2	10516	6788.8
1458.3	1070.5	6	2	10606	11482.9
1478.4	1194.8	6	2	10711	8557.4
1483.4	720.8	6	2	25709	8383.7
1484.9	1189.3	6	2	10762	3259.1
1497.0	1359.1	6	2	10844	7519.8
1506.5	1436.7	6	2	10905	9136.3
1507.3	1017.3	6	2	10903	5502.1
1507.5	1269.7	6	2	10904	12473.6
1509.4	725.0	6	2	10901	12704.2
1518.4	597.6	6	2	10976	6646.4
1519.9	1351.7	6	2	10985	6751.3
1534.8	1135.0	6	2	11081	6559.5
1537.9	1026.4	6	2	11113	6182.1
1540.6	1098.4	6	2	11124	5695.0
1564.1	1133.4	6	2	11219	5196.8
1582.0	1015.8	6	2	11371	11634.0
1583.9	1069.8	6	2	11382	8607.1
1592.8	833.4	6	2	11438	11831.0
1608.9	1232.5	6	2	11556	10922.6
1626.0	1171.6	6	2	11642	10317.6
1644.2	927.9	6	2	11779	9418.4
1649.4	691.5	6	2	11777	2720.2
1649.9	1199.3	6	2	11820	10022.5
1652.5	1263.0	6	2	11835	3937.6
1670.3	1230.9	6	2	3563	3867.1
1674.9	1219.1	6	2	12004	5051.8
1692.4	1301.1	6	2	12117	4762.8
1709.6	1149.6	6	2	12269	8112.5
1716.7	1288.2	6	2	16596	9844.8
1727.0	610.1	6	2	12373	4617.2
1805.3	995.9	6	2	12945	9859.9
20.0	918.6	6	2	3845	4691.6
40.0	1536.6	6	2	3905	6807.5
69.6	955.6	6	2	4015	2571.3
91.0	1168.2	6	2	4080	1683.2
103.8	136.7	6	2	4093	2634.8
118.6	946.4	6	2	4159	6176.3
137.7	159.3	6	2	25041	4609.7
145.9	1558.0	6	2	4313	6067.6
149.0	1111.0	6	2	4309	9042.2
156.1	1083.4	6	2	4387	8335.9
165.5	1363.7	6	2	4429	2214.4
167.9	1555.0	6	2	4420	5888.9
177.6	881.9	6	2	4493	8261.1
178.2	1259.9	6	2	4507	3605.5
185.0	1101.1	6	2	4495	5096.4
199.9	1526.8	6	2	4617	10109.3
202.2	947.5	6	2	4611	7807.6
201.7	968.1	6	2	4629	4071.8
203.4	1446.0	6	2	4602	3915.1
212.0	1286.2	6	2	4706	7401.9
223.4	185.5	6	2	4736	2195.8
223.1	1300.3	6	2	4750	2149.9
224.7	261.4	6	2	4761	3769.4
226.0	1536.4	6	2	4820	6713.7
226.1	1476.6	6	2	4757	5968.1
234.5	194.6	6	2	4831	2629.9
234.1	126.7	6	2	4830	7681.0
241.5	1378.9	6	2	4915	3848.5
244.9	1147.0	6	2	4897	3634.0
244.8	1157.1	6	2	4926	3653.0
247.5	855.7	6	2	4932	3721.1
249.3	423.9	6	2	4931	3157.4
249.9	813.9	6	2	4953	6256.3
250.8	1175.5	6	2	4945	7057.5
251.6	987.8	6	2	4972	4129.7
254.8	1147.7	6	2	175	2571.8
261.3	1445.6	6	2	4986	4032.0
267.3	1125.2	6	2	24367	5878.6
266.9	1301.3	6	2	190	3446.1
271.0	915.0	6	2	5060	8790.6
276.0	1239.3	6	2	5075	3591.4
278.0	1153.7	6	2	5086	5194.8
277.8	1145.9	6	2	5090	3358.4
280.2	843.7	6	2	5095	11443.9
284.5	1475.0	6	2	25130	2968.7
297.9	1115.3	6	2	5195	5240.2
302.0	1281.3	6	2	24381	5470.0
325.9	1248.5	6	2	5382	9202.0
329.0	1353.5	6	2	5359	9416.8
332.5	1203.9	6	2	5406	4168.9
332.5	1455.8	6	2	5408	4064.6
336.3	1360.0	6	2	5416	7223.1
340.5	1243.9	6	2	5447	2178.8
341.4	800.7	6	2	5444	4837.7
346.4	651.2	6	2	5456	5851.2
348.3	1298.6	6	2	5458	6020.0
353.8	1548.0	6	2	5504	9303.8
363.0	1246.7	6	2	5523	4135.4
362.4	1465.0	6	2	5549	4780.9
370.1	402.4	6	2	5556	6718.8
378.2	1266.9	6	2	5631	4975.2
380.4	531.7	6	2	5586	3733.7
382.4	1321.1	6	2	5644	6334.9
398.1	1243.0	6	2	5709	4820.0
409.5	1244.2	6	2	5755	3532.2
411.9	816.2	6	2	5768	6327.3
415.0	1584.3	6	2	5792	12653.5
425.0	977.9	6	2	5801	8079.4
428.0	1252.4	6	2	5848	13289.8
434.6	1238.7	6	2	5874	4110.0
444.7	876.7	6	2	5920	2215.7
447.9	551.5	6	2	5939	4123.5
450.6	1414.3	6	2	24414	3676.1
456.6	1307.0	6	2	5966	4572.6
458.2	1295.8	6	2	5977	4255.8
459.0	1086.0	6	2	6001	7985.5
461.5	1150.4	6	2	5975	4255.9
472.6	808.6	6	2	6031	3977.7
474.6	1176.4	6	2	6086	3193.0
476.1	1191.2	6	2	452	4795.5
477.1	1950.2	6	2	6101	6763.0
478.7	1542.2	6	2	6057	7463.7
479.7	705.5	6	2	6084	6176.8
481.0	1407.8	6	2	6082	3339.7
484.6	1421.6	6	2	6099	3839.0
487.2	1238.0	6	2	25276	3172.3
489.2	1032.1	6	2	6133	7504.2
492.1	1329.8	6	2	6149	6711.8
496.6	1321.4	6	2	6157	8243.1
497.9	1360.0	6	2	25285	4920.5
497.7	1480.4	6	2	6158	5881.1
501.4	1312.5	6	2	6173	1746.6
504.6	890.9	6	2	6196	2723.2
503.6	952.8	6	2	6186	5447.0
506.6	1390.2	6	2	522	12878.8
507.2	1431.8	6	2	6209	4366.6
509.0	1372.8	6	2	6222	6018.6
511.1	733.5	6	2	6226	2625.6
521.9	1151.3	6	2	6254	6964.6
526.1	898.6	6	2	6285	4034.6
539.2	334.5	6	2	6346	7356.2
540.3	1183.2	6	2	593	4488.2
546.8	630.1	6	2	6380	10273.4
550.5	1145.1	6	2	6416	3738.9
555.3	1125.0	6	2	6424	2968.7
558.5	540.1	6	2	6455	3279.5
558.5	839.5	6	2	6451	1661.9
573.6	939.3	6	2	6522	3063.0
573.5	1873.2	6	2	6528	6953.0
574.9	1288.3	6	2	6538	3323.6
579.5	1346.0	6	2	6551	11828.4
579.5	1380.0	6	2	6573	2931.2
580.9	1754.0	6	2	6581	6766.1
580.6	1398.0	6	2	6564	4101.0
586.1	1410.0	6	2	6604	3461.3
591.4	1323.9	6	2	6622	6134.3
592.2	915.2	6	2	6625	7048.6
599.0	882.0	6	2	6639	5872.1
604.7	882.8	6	2	6694	3595.8
608.0	808.0	6	2	6700	9639.7
608.7	359.9	6	2	6707	5190.6
608.5	377.2	6	2	6721	4490.2
608.2	937.0	6	2	6695	11258.1
612.3	265.7	6	2	6725	5545.3
615.0	271.4	6	2	6730	5968.2
620.6	266.3	6	2	6777	2727.1
622.6	1273.5	6	2	6752	2159.3
625.0	785.2	6	2	6798	5312.5
625.1	1341.9	6	2	818	4567.6
628.8	1394.1	6	2	25349	5537.9
633.2	1661.4	6	2	6833	2392.0
636.9	116.4	6	2	6847	1743.5
642.4	1175.1	6	2	15047	2520.3
646.8	1457.0	6	2	860	3512.9
651.0	1534.7	6	2	6919	5643.9
658.0	1318.7	6	2	6945	4012.6
659.7	1853.6	6	2	6953	5701.4
662.1	1108.5	6	2	6969	5242.0
666.9	1468.0	6	2	6998	9272.5
671.0	1342.4	6	2	7012	4312.2
673.7	590.2	6	2	7002	4475.2
673.8	1330.5	6	2	7027	3266.2
676.7	564.7	6	2	7005	9301.0
678.4	1342.4	6	2	7050	5694.6
677.6	1424.2	6	2	7028	1594.3
680.0	355.8	6	2	7037	8745.1
678.6	435.0	6	2	7057	5092.3
683.4	1134.1	6	2	7072	2326.3
691.6	1530.0	6	2	7103	2714.6
695.6	1344.9	6	2	7131	3799.8
699.4	1013.5	6	2	1042	4669.6
699.0	1241.3	6	2	24521	1658.8
704.8	1265.6	6	2	1032	2364.0
706.5	1836.1	6	2	7187	9165.2
708.2	1286.5	6	2	7215	2166.9
709.2	394.7	6	2	7201	4987.2
712.6	1250.8	6	2	7217	2805.3
712.3	1291.3	6	2	7215	4351.8
713.0	869.8	6	2	7174	6120.0
715.1	1238.4	6	2	15150	5459.3
720.9	1424.1	6	2	7272	3556.3
722.4	1305.9	6	2	7291	8494.0
723.4	1419.8	6	2	7292	1879.9
726.4	1294.9	6	2	7278	4030.4
728.6	834.1	6	2	7320	3941.3
733.0	786.1	6	2	7319	6066.3
738.7	1285.2	6	2	7357	6185.3
739.1	1165.1	6	2	7403	9687.6
750.7	1528.2	6	2	1201	4346.3
755.6	1298.6	6	2	7458	2302.2
755.0	1431.3	6	2	1207	10762.5
755.9	630.3	6	2	7454	3620.0
759.5	893.3	6	2	7456	4196.8
762.9	1302.5	6	2	7458	4331.0
767.0	710.8	6	2	7524	7527.0
772.2	990.4	6	2	1239	5727.1
777.9	1491.5	6	2	7561	5428.9
777.2	1927.1	6	2	17788	7120.4
778.2	784.8	6	2	7593	2268.6
778.0	881.4	6	2	7594	3026.6
778.4	1298.5	6	2	7595	4911.0
779.9	1452.4	6	2	7573	7450.2
785.6	1416.9	6	2	7637	2346.7
787.2	951.1	6	2	7652	3378.1
789.5	776.8	6	2	7645	5384.9
790.1	1231.5	6	2	7649	4114.1
791.8	972.1	6	2	7648	3070.0
792.3	1243.5	6	2	7693	4389.3
795.0	173.0	6	2	7665	5768.3
797.4	1533.9	6	2	7700	7470.0
797.4	1723.4	6	2	7726	4500.0
798.0	1857.4	6	2	7694	7738.6
800.4	795.3	6	2	7705	4527.7
799.7	1360.2	6	2	7723	4826.7
821.1	1291.7	6	2	7848	3526.6
821.8	1525.5	6	2	7823	4438.9
832.0	1402.3	6	2	1461	4195.3
836.3	1055.6	6	2	1475	4120.8
845.1	257.1	6	2	1515	6207.1
850.6	371.1	6	2	7988	6394.9
851.0	1280.4	6	2	7984	4686.7
851.5	1657.6	6	2	7993	4726.0
853.1	247.0	6	2	1559	3365.9
857.0	1273.3	6	2	8019	6695.3
857.1	129.0	6	2	8011	6001.2
859.1	1301.5	6	2	8037	7776.0
861.8	304.3	6	2	8027	2701.5
868.0	1526.7	6	2	15372	3984.1
877.6	150.2	6	2	8097	5752.8
886.0	1997.9	6	2	8132	2702.0
892.4	1996.0	6	2	8168	7479.6
894.1	1271.7	6	2	8163	8013.5
895.6	1645.3	6	2	8142	4118.4
899.0	967.9	6	2	8161	3226.0
898.6	1307.6	6	2	8171	4793.3
901.4	1613.2	6	2	8208	2483.7
907.5	1219.9	6	2	8223	6956.5
911.0	366.2	6	2	8233	2857.5
912.3	282.0	6	2	8238	8278.5
918.1	1749.7	6	2	8260	1991.9
920.2	1863.3	6	2	8241	4767.5
924.4	746.2	6	2	8286	2245.4
927.6	1312.7	6	2	1752	3240.0
933.3	431.8	6	2	8296	2287.8
937.4	435.4	6	2	8296	3527.8
937.6	1298.0	6	2	8332	4321.3
939.0	1656.8	6	2	8325	6693.4
943.5	478.3	6	2	8359	4916.7
951.4	127.8	6	2	8383	4235.4
953.8	366.5	6	2	8384	2282.7
954.6	1997.4	6	2	8381	5786.8
955.5	1318.9	6	2	8387	2163.0
968.0	450.1	6	2	25478	6018.3
972.1	792.4	6	2	8439	3591.6
973.4	1336.7	6	2	15498	4259.3
973.0	1059.5	6	2	8466	17092.4
974.5	539.0	6	2	8470	2962.3
978.1	1611.0	6	2	8454	2223.8
982.0	1625.1	6	2	15500	8996.8
982.1	539.0	6	2	8501	5166.0
984.9	841.6	6	2	8503	2925.9
992.4	1395.1	6	2	8531	1960.1
994.3	243.4	6	2	8552	6132.2
1004.8	458.0	6	2	1887	6365.7
1004.0	1124.0	6	2	8567	5140.5
1005.1	627.2	6	2	8589	2624.1
1018.0	551.5	6	2	8639	16210.9
1026.8	314.8	6	2	8674	3666.2
1028.0	1097.7	6	2	1902	3408.1
1029.8	327.5	6	2	8689	6677.3
1035.1	1706.8	6	2	8704	8556.5
1063.2	472.1	6	2	8782	7118.6
1063.2	1300.1	6	2	8788	1289.3
1069.9	587.4	6	2	8811	2322.0
1075.3	192.3	6	2	8852	8935.7
1078.0	1734.6	6	2	2010	2165.4
1087.0	281.3	6	2	8874	11179.4
1085.9	1664.3	6	2	8851	5379.4
1090.3	436.2	6	2	8869	4670.6
1092.5	1531.8	6	2	8877	1850.5
1109.2	1584.0	6	2	8954	9326.8
1110.6	1848.0	6	2	8921	4560.2
1115.0	1575.2	6	2	8978	11358.4
1115.7	911.0	6	2	2104	18408.2
1117.7	618.4	6	2	8981	2696.8
1120.0	1245.3	6	2	8997	3651.6
1134.2	1047.8	6	2	9037	7165.9
1134.2	1322.6	6	2	2120	3942.5
1134.5	1266.8	6	2	9064	4014.6
1139.2	1660.6	6	2	25532	6196.0
1140.3	160.8	6	2	9109	3317.4
1144.3	1401.0	6	2	9089	7894.4
1147.1	874.9	6	2	9117	4388.9
1148.9	144.1	6	2	9125	8132.9
1159.8	1623.1	6	2	25538	3372.8
1161.9	1227.3	6	2	2168	2994.0
1163.1	452.3	6	2	9149	7553.9
1172.0	1027.5	6	2	9182	4530.6
1170.5	1468.5	6	2	9190	10587.6
1172.7	829.6	6	2	9218	5614.6
1174.1	1399.6	6	2	9226	4771.4
1178.5	1295.4	6	2	9237	4513.4
1181.0	1653.3	6	2	2216	2355.3
1182.3	1268.3	6	2	9262	2143.7
1183.9	1300.4	6	2	9278	6833.5
1186.4	631.9	6	2	9283	5629.6
1188.1	1292.9	6	2	9277	1667.4
1200.1	331.6	6	2	9346	6865.5
1203.0	480.3	6	2	9372	2690.6
1203.4	1542.4	6	2	9363	6013.9
1206.4	1309.1	6	2	9381	2043.2
1206.9	1950.6	6	2	9390	7170.2
1208.4	329.8	6	2	9397	4761.1
1208.1	407.4	6	2	9392	4849.0
1208.4	439.4	6	2	9402	2648.0
1217.0	514.5	6	2	9421	1979.9
1222.6	531.5	6	2	9458	7345.4
1221.7	612.7	6	2	26497	5112.3
1223.5	338.0	6	2	9435	6128.6
1224.3	525.1	6	2	9458	3423.6
1228.7	758.8	6	2	9488	4856.2
1228.5	964.4	6	2	9475	4579.8
1240.9	1421.6	6	2	9548	6452.9
1244.6	1276.2	6	2	24698	4211.3
1245.7	184.0	6	2	9544	7204.5
1246.5	879.8	6	2	9555	4583.7
1245.7	1615.2	6	2	9559	3688.8
1248.7	1398.8	6	2	9582	3084.9
1251.7	773.6	6	2	9584	6331.9
1254.5	1617.3	6	2	9583	2232.5
1258.8	192.0	6	2	9597	11837.0
1260.0	1594.1	6	2	9611	2829.0
1263.9	859.2	6	2	9618	3693.7
1262.4	1274.8	6	2	9631	7793.1
1265.5	487.0	6	2	9642	6092.0
1264.9	677.4	6	2	24726	4951.2
1272.3	1406.5	6	2	24721	1833.7
1276.0	1896.2	6	2	9648	4618.0
1277.6	1505.3	6	2	25591	4635.3
1289.8	663.8	6	2	9731	4275.7
1290.2	1929.1	6	2	9760	8122.8
1294.9	666.5	6	2	9731	3151.7
1296.7	1077.3	6	2	9751	2701.4
1298.6	1612.4	6	2	9802	3566.0
1301.4	1418.1	6	2	9813	3404.2
1304.4	2008.9	6	2	9798	4026.4
1304.8	795.1	6	2	9832	4367.7
1308.9	1621.8	6	2	9840	8333.5
1315.3	1537.2	6	2	9873	1447.2
1314.7	1979.5	6	2	9877	6003.5
1321.3	1573.3	6	2	9901	3275.3
1321.9	1447.4	6	2	26408	2009.0
1324.4	920.9	6	2	9898	3133.1
1324.1	1354.0	6	2	9891	9311.3
1324.8	1702.5	6	2	9917	3166.5
1324.5	1471.4	6	2	9914	4458.8
1326.8	832.6	6	2	9911	5155.4
1331.0	316.7	6	2	9975	9467.2
1334.5	1484.0	6	2	9950	6055.9
1334.7	1491.0	6	2	9950	4720.1
1338.0	1241.1	6	2	9964	1355.2
1339.9	1393.8	6	2	9965	9014.0
1344.1	1789.6	6	2	9984	8560.4
1346.4	1463.6	6	2	10023	3630.2
1352.0	802.4	6	2	10013	3988.6
1353.2	1563.2	6	2	10007	6696.2
1355.2	1137.8	6	2	10054	3187.5
1358.0	1732.0	6	2	10083	5623.9
1361.3	1679.9	6	2	10101	4693.6
1361.4	1814.7	6	2	10072	4739.0
1367.5	1432.9	6	2	10126	4710.9
1367.1	1929.1	6	2	10129	5760.1
1369.1	794.6	6	2	10122	2873.6
1371.0	1300.3	6	2	24791	4521.8
1372.7	1136.9	6	2	10144	3448.6
1374.0	1443.0	6	2	10141	4257.7
1374.9	345.0	6	2	10162	2669.1
1378.0	1272.8	6	2	10167	9715.3
1387.0	1234.0	6	2	10220	1946.1
1388.0	1789.2	6	2	2788	11785.6
1388.3	1433.0	6	2	10221	8656.8
1388.1	1410.0	6	2	10239	15959.8
1391.0	872.4	6	2	10228	7301.5
1391.7	1028.3	6	2	10196	6619.1
1394.0	1699.0	6	2	10259	5877.7
1395.3	1236.2	6	2	15985	5902.3
1397.8	1472.9	6	2	10232	8362.4
1399.0	1089.8	6	2	10269	2318.1
1398.8	1696.8	6	2	10259	6596.7
1406.7	1482.5	6	2	10328	5537.1
1420.1	1387.7	6	2	10394	3063.5
1423.8	1212.0	6	2	10438	3427.7
1423.0	1371.0	6	2	10413	5089.9
1424.4	1416.9	6	2	10395	7794.4
1429.0	601.5	6	2	10436	4449.4
1430.8	1449.6	6	2	10453	2491.9
1432.1	1639.4	6	2	10447	2656.5
1433.9	562.9	6	2	24824	4439.4
1436.2	709.9	6	2	16052	2651.9
1443.1	1893.6	6	2	10514	14376.3
1443.7	1184.5	6	2	2968	3938.9
1445.9	1308.0	6	2	10535	6168.6
1447.0	1437.7	6	2	10531	4350.8
1449.2	1006.5	6	2	10567	6739.6
1452.1	1673.2	6	2	10550	2333.8
1454.6	1082.6	6	2	10572	7759.3
1453.7	1570.3	6	2	10583	2195.0
1457.5	1620.4	6	2	10592	2578.1
1462.3	1023.9	6	2	10605	7546.0
1464.0	1061.6	6	2	10606	3628.8
1464.3	1305.7	6	2	3022	4012.1
1465.2	1411.5	6	2	10634	11534.2
1465.8	1175.4	6	2	25690	6453.3
1471.0	2000.5	6	2	10682	5715.5
1473.6	657.0	6	2	10683	3642.0
1474.1	1441.2	6	2	24844	4309.0
1476.0	1423.8	6	2	10685	9168.9
1477.7	1437.6	6	2	24844	4836.2
1479.3	499.4	6	2	10717	10514.6
1479.6	1215.5	6	2	10712	12250.9
1480.8	597.9	6	2	10718	1765.5
1483.4	478.5	6	2	10744	3116.9
1493.0	707.1	6	2	10801	6549.2
1494.9	1070.1	6	2	10796	8166.5
1494.2	1164.5	6	2	10819	3513.2
1496.7	1670.1	6	2	10848	3475.1
1498.2	1203.5	6	2	3084	3076.1
1499.6	328.5	6	2	10864	6706.3
1505.0	1398.6	6	2	10877	6393.5
1505.5	1003.5	6	2	10903	6507.7
1508.0	1653.8	6	2	10907	4635.2
1516.0	1133.0	6	2	10914	11733.7
1516.5	1002.9	6	2	10957	9151.6
1517.3	572.1	6	2	10955	2670.7
1518.1	1258.5	6	2	24869	4341.6
1522.4	504.5	6	2	25729	3346.7
1523.1	1675.0	6	2	11000	5740.7
1524.2	723.0	6	2	10963	4273.1
1531.9	1246.0	6	2	11077	6954.0
1533.2	377.9	6	2	11086	4972.8
1533.3	1018.5	6	2	11068	3304.3
1537.0	386.0	6	2	11072	3411.7
1536.6	803.0	6	2	11089	4591.5
1535.7	1391.7	6	2	11090	2842.0
1538.0	1079.5	6	2	11093	1688.4
1544.9	631.0	6	2	11161	6533.5
1543.3	1294.8	6	2	11137	9934.4
1547.6	1392.1	6	2	11177	5273.1
1552.0	1239.6	6	2	11206	2003.3
1559.0	614.0	6	2	11243	5318.8
1560.3	1237.9	6	2	11257	3002.5
1563.0	986.3	6	2	11272	3982.0
1563.0	1747.5	6	2	11261	3564.2
1564.6	476.1	6	2	3301	1627.7
1564.6	743.5	6	2	11256	4082.0
1566.8	1336.3	6	2	11298	4331.9
1567.1	1693.5	6	2	24917	5615.8
1568.4	906.0	6	2	11292	2568.0
1571.1	1162.1	6	2	11307	3357.4
1571.6	1453.1	6	2	11332	5684.4
1571.7	519.2	6	2	11285	3903.4
1574.7	1204.9	6	2	11322	2623.4
1575.4	589.0	6	2	25788	3673.6
1575.8	1291.2	6	2	11331	5676.0
1579.4	577.1	6	2	3315	2420.0
1579.3	1143.0	6	2	25796	4142.9
1582.3	307.2	6	2	11356	2956.6
1582.0	697.7	6	2	3343	3881.2
1582.7	1803.3	6	2	11419	4345.3
1585.7	1241.6	6	2	11411	3546.2
1585.7	335.2	6	2	11380	3652.2
1585.7	450.8	6	2	11395	2187.4
1593.8	1262.0	6	2	11451	6926.3
1595.6	1074.4	6	2	16374	8771.5
1594.9	1486.9	6	2	11447	4618.3
1599.0	1483.8	6	2	11453	5804.2
1601.5	1720.6	6	2	11471	2040.2
1601.6	576.0	6	2	11511	4553.9
1606.0	1055.0	6	2	11525	6346.7
1604.9	1211.6	6	2	11528	4611.8
1612.0	613.7	6	2	11586	2610.5
1614.0	727.9	6	2	11587	10655.7
1615.0	1107.7	6	2	11565	8359.1
1615.6	1688.9	6	2	11598	5973.0
1619.7	517.8	6	2	11600	6096.8
1620.0	1759.0	6	2	11640	8327.5
1622.2	1207.0	6	2	11604	5685.3
1622.9	1370.9	6	2	11621	2425.0
1626.1	729.5	6	2	11672	7354.1
1626.1	1426.2	6	2	11662	4635.8
1634.4	521.4	6	2	11705	3604.0
1636.2	650.5	6	2	11696	1664.4
1639.6	671.6	6	2	11747	6256.7
1638.9	1102.9	6	2	11749	2206.2
1641.1	976.6	6	2	11762	3236.0
1648.5	605.5	6	2	11816	5519.0
1649.5	741.0	6	2	3510	4002.6
1654.0	754.4	6	2	25870	9154.5
1654.6	1660.4	6	2	11875	2891.3
1662.5	1270.8	6	2	11916	3038.7
1663.7	1265.0	6	2	11916	5286.0
1668.0	1274.8	6	2	11964	2355.7
1669.0	1335.2	6	2	11988	9458.5
1668.2	1705.2	6	2	11859	2735.8
1672.0	999.6	6	2	3555	3763.7
1673.1	370.3	6	2	3542	7247.9
1674.5	590.9	6	2	11985	5843.5
1677.0	1702.5	6	2	25881	6396.5
1678.1	957.1	6	2	12059	3383.7
1679.4	952.2	6	2	12040	7774.1
1680.6	1148.5	6	2	12016	7617.1
1680.7	966.7	6	2	12050	3340.0
1703.8	1508.9	6	2	12235	6842.5
1710.0	1051.1	6	2	12193	4951.0
1713.6	497.3	6	2	12310	2245.9
1716.5	1312.8	6	2	12342	3528.8
1722.7	1521.7	6	2	12366	4520.4
1727.7	1169.6	6	2	12408	3357.1
1730.6	1315.0	6	2	12432	4427.2
1732.0	524.1	6	2	12413	10037.3
1732.0	646.2	6	2	12426	2813.3
1731.7	1290.0	6	2	25919	7446.7
1734.1	452.6	6	2	12449	4182.1
1733.8	607.3	6	2	25923	1266.7
1735.7	1641.6	6	2	12521	6488.4
1737.3	1316.0	6	2	12432	3613.8
1747.2	1593.6	6	2	12542	3713.0
1749.5	1564.9	6	2	12547	7553.8
1757.2	692.6	6	2	3664	8312.2
1774.2	498.3	6	2	12709	5456.4
1774.3	698.9	6	2	12701	3719.3
1775.2	1741.0	6	2	12753	2833.8
1783.5	1245.9	6	2	12773	6300.0
1784.8	1432.8	6	2	12801	5296.9
1791.2	1073.4	6	2	3699	2324.3
1791.1	1236.8	6	2	12858	1829.1
1793.1	993.0	6	2	3695	2862.9
1805.9	1705.7	6	2	25959	6888.1
1806.9	1542.4	6	2	12952	6811.3
1813.2	962.2	6	2	12998	4926.6
1828.4	1742.8	6	2	13095	7037.8
1832.7	783.7	6	2	13115	2273.7
1832.5	1670.8	6	2	13089	4554.4
1835.5	968.0	6	2	13133	3291.4
1835.2	1623.0	6	2	13112	8275.4
1837.3	757.5	6	2	13114	4159.8
1841.5	431.0	6	2	13146	5629.6
1853.2	788.1	6	2	13205	6315.4
1854.8	1164.3	6	2	13210	2449.9
1868.9	332.2	6	2	13267	4150.2
1876.4	761.8	6	2	13288	13303.0
1911.7	789.3	6	2	13418	4682.5
1914.9	1006.6	6	2	13396	2602.9
1917.9	343.5	6	2	13444	3228.8
1918.6	722.9	6	2	13450	7889.2
1920.4	496.8	6	2	13455	9814.6
1921.3	672.5	6	2	13457	4741.7
1950.8	371.0	6	2	13574	7553.1
1968.7	682.7	6	2	13634	3591.8
1974.1	700.6	6	2	13648	2654.7
1999.7	1477.8	6	2	13741	9869.6
2000.9	607.7	6	2	13757	3258.6
2005.4	756.8	6	2	13726	4079.7
2015.0	900.6	6	2	13796	4954.9
125.2	503.8	7	2	4168	23098.3
540.2	1309.2	7	2	595	23420.3
545.6	1316.1	7	2	24456	23245.0
43.5	729.0	7	2	3913	19551.3
73.0	916.3	7	2	4032	16251.9
86.3	862.6	7	2	4053	3584.7
118.1	995.1	7	2	4193	10220.4
126.0	1761.7	7	2	4230	9643.4
137.4	955.2	7	2	57	18161.2
158.9	1397.0	7	2	4363	15229.2
162.0	1170.0	7	2	4405	7821.2
174.0	1164.6	7	2	82	10024.5
184.0	1235.2	7	2	90	15177.7
192.1	1517.0	7	2	4574	10664.9
195.6	1211.8	7	2	96	7993.6
210.4	1190.3	7	2	127	18513.4
211.0	1181.6	7	2	4669	32499.9
213.1	966.8	7	2	4688	10277.2
215.5	917.7	7	2	132	9175.8
215.7	1429.4	7	2	4720	14617.7
221.0	1391.2	7	2	4755	26410.3
221.5	1420.8	7	2	4756	19193.1
228.8	1214.2	7	2	4797	8006.5
233.4	1176.3	7	2	4840	8549.9
252.3	1420.7	7	2	4965	9253.3
262.9	999.1	7	2	25113	14022.6
263.5	1148.0	7	2	175	13101.3
273.3	1304.3	7	2	190	11048.7
277.1	783.2	7	2	5101	11141.9
283.3	1179.1	7	2	206	17038.2
291.4	994.7	7	2	5169	18831.0
297.1	1843.3	7	2	5227	12748.1
296.7	1300.1	7	2	26468	10217.9
301.0	1827.2	7	2	5166	15573.0
308.4	1427.3	7	2	5265	4665.0
310.5	1448.6	7	2	5303	7946.8
323.6	1225.9	7	2	5349	8537.7
330.9	1174.7	7	2	279	11577.7
331.6	1259.8	7	2	5387	7844.0
330.0	1325.0	7	2	269	17918.3
331.2	1446.7	7	2	5402	9782.8
333.8	1165.5	7	2	5405	12992.9
334.5	1400.8	7	2	5366	5802.5
337.0	917.5	7	2	5415	10038.1
341.6	1535.6	7	2	298	9496.5
348.1	1244.7	7	2	304	12832.7
348.0	1398.7	7	2	5464	8641.1
349.2	1473.2	7	2	5485	4915.3
367.5	1564.0	7	2	5579	10045.0
370.2	1260.5	7	2	341	10505.9
376.2	1458.9	7	2	14656	17562.5
386.3	915.1	7	2	352	19578.9
387.1	822.8	7	2	5666	9879.2
391.4	1325.5	7	2	5673	9375.1
398.3	984.8	7	2	24407	12689.7
397.0	1326.8	7	2	5705	10800.7
415.5	1139.8	7	2	5804	10191.1
416.4	1183.7	7	2	5760	13433.7
420.1	1399.4	7	2	5815	11002.1
420.4	888.1	7	2	401	26568.5
423.8	1157.2	7	2	5817	5640.9
427.0	565.1	7	2	5840	10319.1
428.9	1245.8	7	2	5848	6326.5
429.5	836.4	7	2	14746	5933.1
442.3	863.1	7	2	5904	11760.1
452.7	1138.7	7	2	5962	17892.2
461.9	1165.7	7	2	451	10637.4
474.8	1260.6	7	2	6063	23958.0
480.6	972.3	7	2	483	14760.3
480.8	1281.3	7	2	25269	9932.3
483.9	888.0	7	2	6098	13843.1
487.3	571.2	7	2	6116	16111.8
488.9	744.5	7	2	6122	13717.7
495.0	1213.6	7	2	505	10535.7
498.0	862.7	7	2	506	11253.4
499.2	1367.0	7	2	6166	14678.8
499.5	1508.9	7	2	6151	17978.1
506.6	1304.6	7	2	6199	19183.9
513.7	828.0	7	2	535	13823.4
520.7	1421.3	7	2	6265	8331.4
522.4	843.1	7	2	541	12470.7
523.0	1325.9	7	2	6281	8153.4
527.9	748.4	7	2	6307	20037.2
531.1	1235.3	7	2	554	8487.6
535.1	1437.5	7	2	6335	9192.0
538.4	1268.2	7	2	6342	5804.0
540.1	1422.6	7	2	6367	7173.0
541.4	1430.5	7	2	25316	9940.0
547.0	1451.0	7	2	6389	21627.1
551.5	907.0	7	2	614	11615.7
552.0	1194.5	7	2	6396	6596.5
552.7	1252.8	7	2	6406	10451.7
555.8	1754.5	7	2	6473	19156.8
566.4	773.0	7	2	666	10535.3
567.4	1230.6	7	2	659	10479.3
570.1	539.8	7	2	6509	9880.7
572.4	1314.0	7	2	682	16411.6
574.0	1454.7	7	2	6543	18878.2
577.1	1154.3	7	2	686	10847.1
580.4	932.0	7	2	689	10031.6
580.6	938.6	7	2	6570	10957.6
584.9	1415.7	7	2	6604	18881.2
588.5	1208.0	7	2	716	10734.0
591.2	1159.8	7	2	6627	5313.7
592.9	1791.6	7	2	6636	11447.1
597.0	805.2	7	2	730	5688.8
601.9	780.8	7	2	741	12909.9
601.2	1342.0	7	2	768	16855.1
610.0	1328.8	7	2	6664	8812.2
612.9	1199.8	7	2	6741	14052.6
612.6	1492.1	7	2	6723	13613.4
616.2	841.3	7	2	15004	32834.5
618.3	745.5	7	2	6763	11057.4
622.0	1428.2	7	2	793	11664.1
624.0	1286.9	7	2	812	13696.6
635.9	1197.0	7	2	838	17343.8
640.6	1289.2	7	2	858	9632.9
645.8	1241.5	7	2	874	12468.6
651.5	595.0	7	2	896	15377.5
653.5	735.1	7	2	6926	8425.7
654.3	1314.3	7	2	899	14082.7
655.0	1510.1	7	2	6947	14431.8
663.1	1383.6	7	2	6987	9218.2
667.4	754.9	7	2	950	4972.8
667.8	1254.6	7	2	6986	12784.4
673.2	1450.8	7	2	6997	12188.2
683.4	1506.5	7	2	7075	12925.3
686.4	1148.1	7	2	995	14943.1
687.9	872.1	7	2	996	13523.7
687.8	896.4	7	2	997	9880.4
689.2	1266.1	7	2	991	7963.4
695.0	861.7	7	2	1015	13549.1
696.5	771.5	7	2	7129	22065.9
696.2	1503.5	7	2	1031	13645.5
697.7	957.2	7	2	1016	8193.9
700.6	1249.8	7	2	1022	10165.7
703.7	1306.3	7	2	25386	10454.4
705.7	1428.7	7	2	7183	7220.3
709.2	256.7	7	2	7200	13620.3
709.9	1411.7	7	2	7204	7156.3
711.5	793.0	7	2	1063	8121.2
712.9	859.6	7	2	7174	7339.9
716.7	1576.5	7	2	1077	21315.7
718.2	516.8	7	2	7209	9523.2
718.0	1448.6	7	2	7234	41776.5
719.1	1410.3	7	2	7258	12076.6
724.5	654.4	7	2	1090	5113.3
727.0	991.9	7	2	1120	5489.8
727.2	1013.6	7	2	1099	12578.4
732.8	1339.5	7	2	25405	12356.1
732.8	1450.7	7	2	7311	19674.5
732.6	1504.6	7	2	24540	17563.9
736.7	1376.3	7	2	7343	11400.0
737.9	646.7	7	2	24545	17884.6
745.2	958.5	7	2	7366	14158.9
749.0	852.4	7	2	1168	5621.7
754.3	1363.6	7	2	7420	14577.4
754.9	1315.3	7	2	7466	10483.8
766.1	1201.8	7	2	1217	10771.1
768.8	814.3	7	2	7529	12520.3
769.9	1267.9	7	2	7543	7151.2
777.7	943.6	7	2	1285	9755.0
781.0	1441.0	7	2	24560	21570.7
782.9	992.7	7	2	1294	15983.6
784.0	1074.2	7	2	1298	10110.4
783.1	1241.4	7	2	1280	6175.2
787.4	983.0	7	2	1309	4925.8
789.0	854.0	7	2	1307	12601.7
791.2	610.6	7	2	7682	15124.5
790.7	1343.9	7	2	1321	7596.7
793.3	1431.2	7	2	1319	13323.8
794.2	1337.0	7	2	1321	12125.7
794.3	1673.4	7	2	7702	11311.6
796.0	1283.4	7	2	1355	21219.4
799.0	1409.4	7	2	1337	13749.8
802.6	1241.6	7	2	7746	12103.6
800.9	1287.4	7	2	1355	14817.7
803.8	1417.4	7	2	1389	8115.9
804.8	1706.9	7	2	7739	16568.6
810.6	724.6	7	2	1397	12871.6
812.3	1032.9	7	2	1399	27235.9
816.2	1653.2	7	2	7810	14187.3
816.1	1355.3	7	2	1433	4390.3
822.2	489.0	7	2	7846	13670.2
825.2	415.6	7	2	7857	10536.8
823.7	929.4	7	2	24588	8916.7
824.0	1146.5	7	2	1448	15046.6
826.6	958.0	7	2	7873	20359.3
825.1	1968.6	7	2	7863	16426.2
829.8	1558.4	7	2	7891	12354.7
831.3	468.7	7	2	7892	11158.7
835.5	1570.1	7	2	1489	9170.3
838.8	1540.8	7	2	1509	9754.5
846.5	1640.1	7	2	7969	13606.9
851.6	1181.7	7	2	1551	11884.4
851.7	1326.8	7	2	8004	11044.0
853.5	873.4	7	2	7997	7135.4
859.0	700.0	7	2	8013	13058.0
860.0	1510.6	7	2	1585	15157.5
862.0	972.6	7	2	1563	12277.8
876.8	867.8	7	2	1603	20289.3
892.8	1208.6	7	2	1665	28035.4
897.9	811.0	7	2	1681	11991.2
917.0	844.3	7	2	1720	14295.8
917.6	1011.7	7	2	8234	20435.3
921.2	676.0	7	2	1716	6928.9
922.8	1591.1	7	2	8273	18019.4
941.0	2000.7	7	2	8347	12067.7
945.4	1345.8	7	2	8368	8401.9
949.7	1520.9	7	2	8378	25069.9
948.9	1330.3	7	2	1800	15323.2
957.9	1223.3	7	2	8411	13321.9
960.8	773.1	7	2	1820	8822.4
966.5	1089.7	7	2	8436	13729.4
969.5	996.7	7	2	1832	18499.5
977.3	1332.7	7	2	8486	12400.5
981.9	755.6	7	2	1835	10106.5
985.8	1425.7	7	2	1857	12031.5
1011.2	746.2	7	2	1884	7754.0
1010.7	795.8	7	2	1893	12758.9
1015.6	859.6	7	2	1909	14016.5
1018.2	664.0	7	2	8659	13000.3
1045.2	713.3	7	2	1951	6997.6
1044.6	1208.1	7	2	1953	7282.2
1049.9	1715.1	7	2	1949	23424.0
1052.6	1307.0	7	2	1962	10662.9
1054.0	1239.4	7	2	24649	23500.8
1056.0	622.9	7	2	1974	11558.4
1056.2	1207.4	7	2	1972	10516.5
1057.9	1319.9	7	2	1970	7966.6
1066.0	505.6	7	2	1982	22267.0
1067.8	1503.9	7	2	8807	9099.8
1071.9	209.1	7	2	8826	21191.7
1079.9	478.4	7	2	2022	14725.8
1080.6	1185.5	7	2	8848	8699.6
1084.0	661.5	7	2	8857	17930.8
1092.0	1246.5	7	2	8883	7593.7
1099.2	1396.6	7	2	8925	10313.7
1106.0	1521.2	7	2	8920	8880.1
1107.5	662.2	7	2	2089	9177.0
1109.4	1008.0	7	2	2082	10924.2
1128.4	1318.3	7	2	2120	15450.5
1138.7	1583.5	7	2	2137	16748.9
1148.9	1289.4	7	2	2154	7934.9
1164.0	684.4	7	2	2180	16860.1
1166.3	697.5	7	2	2185	25301.1
1180.3	823.2	7	2	2211	6744.8
1193.8	1218.2	7	2	2248	6334.5
1198.6	713.6	7	2	2256	21478.7
1200.1	623.4	7	2	2253	7698.1
1205.4	1330.1	7	2	2282	10471.4
1205.9	1490.8	7	2	9384	7336.5
1215.4	1579.9	7	2	9411	8401.6
1217.1	1211.9	7	2	2303	9130.4
1230.7	1614.8	7	2	24690	9965.7
1233.0	758.2	7	2	9488	16457.9
1239.6	1174.1	7	2	2393	14001.8
1240.2	1683.2	7	2	9520	18468.3
1241.7	1631.6	7	2	2400	12674.0
1244.3	1333.3	7	2	9518	8155.8
1246.6	1381.0	7	2	15797	14812.1
1251.0	501.7	7	2	2428	11059.7
1251.7	1392.1	7	2	9582	9540.6
1256.9	1230.5	7	2	2438	4771.8
1264.9	1342.0	7	2	2463	17536.8
1266.0	1374.7	7	2	2445	8753.4
1266.7	1602.3	7	2	2466	6539.6
1267.3	1055.5	7	2	9652	8221.3
1271.4	1870.5	7	2	15819	13190.9
1275.7	1458.2	7	2	2470	13499.5
1278.3	1139.5	7	2	2483	9775.3
1277.6	1887.9	7	2	9680	11811.4
1285.9	1059.0	7	2	2519	4143.8
1288.9	1613.3	7	2	24749	7481.6
1295.2	1606.8	7	2	9777	9947.1
1299.5	1140.2	7	2	2572	11274.4
1298.9	1316.6	7	2	2571	13226.7
1304.5	908.4	7	2	2562	8821.5
1314.6	1239.6	7	2	24760	17063.0
1321.1	1267.5	7	2	2629	4743.6
1327.2	1578.9	7	2	2650	10730.4
1342.5	1536.6	7	2	2691	11882.3
1346.2	1160.5	7	2	2684	15894.9
1350.9	1172.7	7	2	2715	22144.1
1351.2	1439.7	7	2	10050	8703.1
1354.6	812.3	7	2	10081	15032.9
1355.7	326.7	7	2	10059	12623.7
1362.1	1492.4	7	2	10105	9535.7
1362.7	1112.0	7	2	2745	3386.3
1365.6	1065.1	7	2	2763	9106.0
1366.3	1496.3	7	2	10105	8455.6
1376.3	1683.5	7	2	2775	10880.0
1383.3	1072.9	7	2	10199	13718.9
1390.0	1112.1	7	2	2818	19857.6
1398.1	1276.3	7	2	10283	11426.1
1399.3	1385.9	7	2	2842	8514.9
1399.3	1305.3	7	2	10271	7857.2
1400.3	1263.0	7	2	2850	16404.8
1404.9	1360.7	7	2	2863	9516.4
1407.1	1145.6	7	2	2868	5098.3
1407.4	1549.0	7	2	10313	17575.5
1407.8	1304.9	7	2	10332	19621.4
1413.0	1127.6	7	2	2883	16953.4
1411.2	1678.5	7	2	2893	11187.4
1411.6	1506.5	7	2	10360	20583.4
1420.5	1300.8	7	2	2905	10266.9
1427.3	1532.3	7	2	2906	6614.1
1427.1	1550.0	7	2	2916	14233.8
1427.5	1258.9	7	2	2922	9465.2
1440.8	1530.1	7	2	10506	10502.5
1442.5	851.6	7	2	2958	19165.6
1450.9	944.9	7	2	10566	10957.5
1450.9	1276.7	7	2	10512	11436.2
1454.2	1429.5	7	2	2996	7077.2
1458.5	1170.5	7	2	10597	20961.2
1463.4	591.0	7	2	10614	16137.0
1467.1	1076.6	7	2	3008	11410.9
1468.8	1098.0	7	2	3026	23580.7
1470.2	1063.5	7	2	3018	11079.7
1470.3	1210.0	7	2	10671	9756.6
1471.5	1382.3	7	2	10680	12357.8
1472.8	1481.9	7	2	10674	12787.7
1473.2	1290.0	7	2	24837	9501.7
1476.9	1138.0	7	2	3039	6696.0
1476.6	1168.7	7	2	10721	8278.7
1481.5	698.6	7	2	10748	13384.7
1481.5	1454.3	7	2	10739	22742.8
1483.3	1121.8	7	2	10720	12906.5
1490.9	1315.2	7	2	24860	12662.5
1493.4	1096.9	7	2	3067	10038.5
1497.0	1766.0	7	2	10798	16726.2
1501.0	1247.0	7	2	3101	7642.4
1502.0	1214.5	7	2	10869	17742.6
1507.7	1244.6	7	2	3117	30732.2
1526.0	1610.7	7	2	11024	17916.7
1528.3	1151.0	7	2	3177	17912.1
1528.6	1371.0	7	2	25745	24752.2
1532.5	499.9	7	2	3171	21140.0
1533.0	1045.5	7	2	11061	5970.0
1534.5	1252.7	7	2	11077	11965.7
1542.5	546.7	7	2	24896	15006.7
1542.3	975.2	7	2	11095	12138.9
1547.9	1065.1	7	2	11145	7145.2
1551.4	920.0	7	2	3255	21218.9
1550.9	1170.1	7	2	11146	3652.6
1557.0	1096.2	7	2	3284	13307.8
1559.1	1084.7	7	2	3283	11043.0
1562.5	1147.7	7	2	3294	9966.8
1564.1	1041.8	7	2	11293	27763.2
1568.8	1078.2	7	2	11294	7903.5
1570.2	1122.0	7	2	3310	7756.1
1569.3	1308.5	7	2	25783	8244.5
1571.0	1765.8	7	2	11319	12306.2
1573.3	566.7	7	2	25771	13630.2
1574.4	1135.3	7	2	11330	7353.5
1580.2	1136.9	7	2	25796	23411.4
1589.1	1269.0	7	2	24930	12258.9
1594.6	1250.7	7	2	3375	9939.6
1594.5	1472.4	7	2	25815	21009.4
1606.9	1377.0	7	2	11530	7163.4
1608.8	1190.8	7	2	11519	12691.5
1608.4	1121.8	7	2	11527	17030.4
1612.5	1075.7	7	2	11589	9198.3
1613.1	1043.8	7	2	11591	15459.6
1619.6	479.8	7	2	11590	11898.9
1624.2	1248.1	7	2	3439	11430.9
1626.5	1299.5	7	2	11629	6750.0
1626.5	1316.7	7	2	3468	16602.2
1627.7	1357.7	7	2	11691	18071.8
1629.4	1413.2	7	2	11655	25460.2
1632.3	1389.2	7	2	11697	9680.1
1633.4	1250.1	7	2	11710	8635.2
1637.5	1303.3	7	2	3498	12841.0
1641.6	805.3	7	2	11760	18306.2
1643.3	613.9	7	2	24953	7669.5
1645.1	1035.4	7	2	11803	7407.7
1644.7	1152.9	7	2	3488	9009.7
1648.4	1230.5	7	2	24957	17429.1
1650.8	1702.0	7	2	11859	18374.2
1654.7	479.9	7	2	3513	22529.1
1655.1	1219.0	7	2	19956	8344.7
1660.3	1358.4	7	2	11909	23053.0
1661.6	1301.0	7	2	11902	7730.3
1663.3	1708.1	7	2	11910	15395.2
1668.5	978.7	7	2	11979	24560.6
1668.3	1351.1	7	2	3553	18271.7
1677.5	556.3	7	2	12030	8855.7
1681.2	1158.0	7	2	3573	11950.3
1681.1	1715.7	7	2	12071	12905.2
1688.4	1344.2	7	2	12128	20543.4
1695.2	1170.8	7	2	3595	11579.9
1697.6	1120.8	7	2	12201	14338.7
1698.1	1663.7	7	2	12181	22578.4
1702.0	1001.7	7	2	3598	7450.9
1707.3	980.9	7	2	3608	19506.4
1711.4	1582.8	7	2	12259	14012.6
1711.6	523.3	7	2	12289	15527.4
1713.1	1087.1	7	2	12293	14660.5
1745.8	1469.3	7	2	25926	14220.8
1753.9	680.7	7	2	12593	12568.2
1767.6	1250.0	7	2	12693	14224.3
1772.6	1075.0	7	2	12697	14308.6
1811.3	1650.5	7	2	12982	13166.2
1822.8	1624.0	7	2	13050	15871.9
1828.9	1038.2	7	2	13084	9489.4
1846.7	791.5	7	2	13175	9522.3
1848.5	1176.2	7	2	13196	7358.3
1891.3	754.8	7	2	3760	10502.5
11.9	1441.0	7	2	3819	8780.0
11.7	1632.3	7	2	3810	3883.6
13.8	1294.9	7	2	3832	4541.3
16.3	970.0	7	2	3834	5259.2
24.2	607.7	7	2	7	8329.5
28.4	602.2	7	2	11	12436.0
30.3	968.2	7	2	17162	5180.6
30.8	1810.0	7	2	3867	14009.2
41.9	1469.1	7	2	3903	8436.2
43.5	1269.0	7	2	17	10689.6
44.2	974.9	7	2	3861	4779.6
54.4	1405.9	7	2	3941	7487.7
56.1	914.8	7	2	3964	6917.7
56.8	1169.0	7	2	3956	7562.6
59.8	1207.7	7	2	3969	7844.7
60.6	132.4	7	2	3971	3882.9
61.0	985.7	7	2	3983	12038.3
63.7	1251.0	7	2	13969	11128.7
65.1	1164.5	7	2	3994	5659.2
68.0	120.8	7	2	4006	13628.6
68.8	781.1	7	2	4017	10953.0
68.9	943.3	7	2	4009	4510.2
70.9	1002.5	7	2	3992	9721.7
71.3	1878.0	7	2	13966	6107.9
77.9	1181.4	7	2	4044	5033.1
80.9	1323.4	7	2	4052	15258.8
84.0	1673.4	7	2	4061	12921.0
86.9	1017.6	7	2	4069	6721.6
90.9	1375.4	7	2	4070	10738.4
90.0	1679.5	7	2	4078	8554.2
90.7	996.6	7	2	4063	6540.9
94.9	855.4	7	2	4108	7661.8
99.3	127.8	7	2	4125	9774.2
99.9	936.3	7	2	4101	5492.7
103.5	1128.7	7	2	39	5312.8
106.9	1799.8	7	2	4150	9382.3
107.5	955.5	7	2	4149	8162.8
110.3	724.0	7	2	4157	6231.7
110.4	1090.1	7	2	42	7118.5
112.6	1184.6	7	2	45	6316.3
112.9	786.6	7	2	4158	6027.8
119.7	1152.1	7	2	4177	4436.4
121.6	1237.5	7	2	4204	4342.0
122.2	1156.9	7	2	49	13850.1
121.1	1300.4	7	2	47	12977.7
123.0	1071.3	7	2	4213	8033.9
124.1	1041.2	7	2	4199	5554.3
124.3	1351.1	7	2	4200	7880.2
126.0	1229.2	7	2	4204	5373.4
126.0	2011.3	7	2	4222	4172.6
127.4	106.4	7	2	4224	7190.5
129.4	963.5	7	2	4223	8274.3
129.6	1145.2	7	2	52	4050.3
130.4	1375.5	7	2	4219	6661.4
132.0	832.5	7	2	4243	7799.1
131.1	1340.9	7	2	4239	6554.1
133.4	1227.2	7	2	4250	10473.2
134.2	935.6	7	2	4244	3676.3
135.4	1536.9	7	2	4273	9059.1
138.1	880.3	7	2	4247	4530.7
137.8	998.1	7	2	4283	3868.9
139.5	1244.0	7	2	4285	10315.5
140.4	918.6	7	2	4282	6710.6
140.5	1362.6	7	2	4272	5843.4
142.7	601.2	7	2	4276	7372.7
142.6	1107.8	7	2	4309	6159.6
142.1	851.9	7	2	14116	12543.7
144.6	928.1	7	2	60	11639.1
144.3	1565.0	7	2	4319	5917.2
146.0	1180.3	7	2	4332	9329.6
147.1	883.1	7	2	4321	7461.3
147.3	1057.1	7	2	4331	8627.9
146.2	1284.8	7	2	4324	4203.5
149.7	903.8	7	2	4341	8303.4
151.5	1537.6	7	2	4345	5183.3
153.4	868.9	7	2	4348	10430.4
154.8	1451.3	7	2	4364	7581.1
155.3	151.5	7	2	4378	4777.2
156.3	1094.5	7	2	4382	8641.1
158.8	1443.4	7	2	4397	6988.0
159.8	602.2	7	2	4340	8831.9
160.8	1077.5	7	2	4387	3727.8
161.6	1374.9	7	2	4368	9955.8
164.3	575.2	7	2	4392	9980.9
167.2	1034.7	7	2	4432	3912.8
169.0	1139.0	7	2	4437	6659.6
168.7	1219.0	7	2	4428	9899.6
170.3	1762.4	7	2	4431	5888.5
173.0	1260.4	7	2	4472	12316.7
173.2	226.0	7	2	4476	7638.3
177.7	971.4	7	2	4469	9224.8
178.8	174.9	7	2	4485	10653.6
180.1	1173.0	7	2	82	4941.1
179.5	1542.6	7	2	4490	3448.7
181.3	1462.4	7	2	4479	9061.3
182.4	1698.1	7	2	4520	6457.2
181.9	385.9	7	2	4503	11102.9
183.6	589.8	7	2	14199	5549.3
185.3	1731.4	7	2	4521	6698.1
187.5	577.8	7	2	4525	9830.2
187.3	836.2	7	2	4544	9816.8
186.8	1255.1	7	2	4554	9440.8
188.6	1270.1	7	2	4539	7048.0
188.9	261.1	7	2	4564	5964.1
190.0	725.5	7	2	4492	8543.4
189.5	993.6	7	2	95	4149.6
189.1	1096.5	7	2	4545	6407.4
193.1	862.5	7	2	4566	5434.6
196.3	939.7	7	2	4569	3628.6
197.1	1174.2	7	2	4592	6307.9
199.0	959.8	7	2	4612	17339.8
200.8	1158.7	7	2	4615	6223.9
201.3	406.7	7	2	4575	8063.3
201.3	922.1	7	2	101	9082.0
201.2	1061.1	7	2	4613	12852.9
204.0	1518.3	7	2	4574	10623.8
203.8	834.4	7	2	4624	5078.4
203.5	868.2	7	2	24340	4732.7
203.2	1000.6	7	2	108	6677.3
207.0	1286.3	7	2	4638	16448.0
207.0	1401.5	7	2	4649	8210.9
206.1	1448.0	7	2	4691	15889.6
209.0	1086.4	7	2	110	16355.1
209.0	1078.4	7	2	126	13219.7
209.8	1299.5	7	2	4657	2783.5
209.8	1364.7	7	2	4676	7567.4
209.7	1456.8	7	2	4623	7294.6
210.2	1217.6	7	2	4664	3830.7
209.9	1469.2	7	2	4679	3881.3
211.3	1108.9	7	2	4663	3313.0
212.3	1146.4	7	2	120	6656.4
213.0	1007.4	7	2	130	12989.7
212.7	1630.3	7	2	4680	7013.7
216.0	1062.9	7	2	4696	7135.6
214.4	1072.1	7	2	4704	6002.7
218.7	1126.6	7	2	4716	10066.1
220.3	1144.8	7	2	4738	5276.7
219.7	1184.3	7	2	24354	8787.5
220.2	1470.3	7	2	4731	9036.7
222.0	1054.4	7	2	4780	9226.7
221.3	1220.6	7	2	4705	6323.7
222.5	842.2	7	2	24351	4046.6
223.5	947.7	7	2	134	8043.8
223.2	1032.9	7	2	4771	4835.9
224.7	869.9	7	2	14312	10844.5
224.8	1309.5	7	2	4765	8151.7
224.5	345.7	7	2	4778	10425.6
225.4	1328.2	7	2	4752	7257.6
226.4	593.1	7	2	4785	6223.6
226.9	799.1	7	2	4810	8824.5
227.2	910.0	7	2	4786	11005.9
227.5	834.5	7	2	4796	14124.5
229.1	1568.0	7	2	4783	7694.8
229.0	1517.6	7	2	4800	7583.5
228.6	1607.8	7	2	4815	5376.2
230.0	1087.2	7	2	4812	11616.8
231.5	790.2	7	2	4834	9735.2
232.4	1288.3	7	2	141	3409.9
231.9	1404.1	7	2	4814	17551.9
234.0	1126.1	7	2	4827	8832.2
234.6	1254.0	7	2	145	3077.4
235.2	1268.3	7	2	4848	5640.2
236.1	282.8	7	2	4784	11470.2
236.8	1160.5	7	2	152	6320.2
236.2	1298.2	7	2	4855	4777.5
238.0	784.2	7	2	4872	5789.5
239.8	888.8	7	2	24361	8991.7
238.0	1316.3	7	2	4859	7529.2
240.4	865.9	7	2	4846	12032.6
239.9	1060.7	7	2	4877	6450.8
240.9	1293.3	7	2	4867	9597.3
240.7	262.8	7	2	4870	7010.3
241.7	1514.7	7	2	4886	14390.7
243.9	786.0	7	2	4872	4876.5
244.2	1202.1	7	2	4898	6919.2
245.5	1296.0	7	2	4867	3590.9
245.9	819.9	7	2	4912	2330.1
247.0	903.4	7	2	158	2544.3
248.0	614.7	7	2	4943	13454.0
248.3	842.9	7	2	167	6878.6
249.0	1274.0	7	2	157	6810.6
248.5	1288.4	7	2	4947	5743.9
249.5	1377.4	7	2	4915	9620.4
249.9	851.6	7	2	4932	6068.9
252.4	573.3	7	2	4952	9721.9
252.3	791.6	7	2	163	6403.4
252.5	1354.3	7	2	4938	8686.8
252.4	1603.6	7	2	4980	10418.8
253.1	875.0	7	2	168	7715.1
253.7	786.0	7	2	163	6635.4
256.0	1013.0	7	2	4984	5670.4
256.4	385.6	7	2	14418	8904.4
257.7	796.5	7	2	171	4253.4
258.6	1005.4	7	2	4984	10238.7
259.2	782.8	7	2	163	3657.7
260.4	1401.4	7	2	4998	5201.8
260.5	892.0	7	2	24363	5960.8
261.3	991.1	7	2	4972	4028.3
259.3	1355.9	7	2	169	8480.4
262.6	391.8	7	2	5013	8591.1
263.5	1661.1	7	2	179	13238.5
263.3	595.5	7	2	183	11266.3
263.7	875.9	7	2	24370	4944.9
265.1	785.3	7	2	5041	8587.8
266.0	1586.7	7	2	5040	4224.3
266.2	938.1	7	2	5024	3685.2
266.8	1607.2	7	2	5054	11112.5
267.3	974.6	7	2	5038	5883.4
268.0	1267.7	7	2	5087	23254.4
268.0	1282.6	7	2	181	11005.5
268.0	1532.8	7	2	5053	8541.1
271.0	1239.3	7	2	5075	12496.1
270.8	1594.1	7	2	5040	8890.5
271.6	1511.2	7	2	5052	3773.5
272.0	634.6	7	2	177	5221.1
273.3	586.4	7	2	5074	10924.4
272.8	601.9	7	2	183	6333.2
274.0	982.9	7	2	5038	12249.2
273.7	1311.4	7	2	5061	9381.2
274.2	1696.6	7	2	5055	8398.8
275.5	684.9	7	2	198	3677.4
275.6	964.8	7	2	24372	3726.9
275.9	1396.6	7	2	25122	4334.5
277.0	902.5	7	2	201	5100.4
277.9	1422.1	7	2	5077	5569.6
279.4	1373.5	7	2	5051	4698.9
280.4	678.1	7	2	5120	16041.1
280.0	1297.5	7	2	202	3178.6
281.2	603.0	7	2	5130	9012.0
280.6	856.5	7	2	200	6963.8
282.3	804.7	7	2	5131	10039.9
283.0	911.1	7	2	196	9287.3
284.0	621.5	7	2	205	7092.4
283.6	1250.3	7	2	5143	10422.0
283.0	1564.3	7	2	5203	6064.4
288.9	585.9	7	2	5130	5357.2
289.4	1749.9	7	2	5164	9943.3
290.3	574.3	7	2	5176	7742.5
290.1	789.8	7	2	5160	8438.8
292.0	1790.1	7	2	5173	13507.4
292.5	1141.0	7	2	5187	3106.0
292.9	976.7	7	2	5155	5147.0
294.2	984.1	7	2	218	12562.9
294.7	620.2	7	2	5184	6289.8
295.9	1388.0	7	2	5192	3827.5
296.3	1370.1	7	2	5208	4350.8
297.9	136.3	7	2	5211	11265.7
296.5	876.0	7	2	25137	5045.2
296.9	1477.0	7	2	5238	8147.2
298.1	913.5	7	2	229	4865.1
299.0	656.1	7	2	5222	7058.9
299.8	483.5	7	2	228	5661.4
299.7	510.1	7	2	5212	5600.8
299.9	1258.9	7	2	5234	10648.9
300.8	1290.5	7	2	24381	9464.9
300.1	1737.1	7	2	5252	17446.1
302.0	497.0	7	2	5212	5444.7
301.5	678.6	7	2	25140	6871.7
302.8	1494.5	7	2	5209	5564.7
303.6	817.6	7	2	5230	12904.6
305.3	119.8	7	2	234	3762.3
305.7	1409.3	7	2	5259	7261.6
305.9	1504.0	7	2	5260	12387.3
306.3	696.6	7	2	5206	6038.7
307.3	548.9	7	2	5263	4945.5
309.2	532.0	7	2	236	6659.4
309.7	639.1	7	2	239	10856.7
310.8	1213.8	7	2	5293	5813.2
311.0	522.1	7	2	5311	8456.5
311.6	563.8	7	2	5264	6400.7
312.0	1492.3	7	2	5284	5453.7
313.7	1513.6	7	2	5324	10403.2
313.3	1888.1	7	2	25141	15032.3
315.5	905.6	7	2	5315	8533.4
313.9	1477.3	7	2	5266	9520.1
314.8	1556.2	7	2	5285	5597.7
315.1	1281.0	7	2	5319	10425.4
315.5	1444.0	7	2	5303	11273.0
316.1	1680.1	7	2	5329	7896.4
316.5	664.9	7	2	254	11691.2
316.9	1773.4	7	2	5342	8406.5
319.0	680.0	7	2	252	17742.5
317.9	1530.3	7	2	5306	17315.4
318.6	1368.2	7	2	5320	12447.1
318.7	1463.3	7	2	5352	10892.7
321.2	1336.7	7	2	5327	9393.2
321.0	1445.4	7	2	5338	5457.7
319.9	1490.4	7	2	5340	2954.1
321.5	1549.9	7	2	5347	7444.3
322.7	974.4	7	2	5364	9243.7
324.2	762.4	7	2	5362	8562.0
323.4	1220.0	7	2	5349	4993.5
325.2	471.8	7	2	5373	6345.6
326.0	552.9	7	2	5348	16918.5
326.2	756.6	7	2	5362	7365.7
327.4	1255.0	7	2	5387	23205.1
327.2	657.1	7	2	254	14625.5
327.7	1380.0	7	2	5374	6777.6
328.6	1209.0	7	2	271	10850.1
328.5	1395.0	7	2	5378	9731.7
330.7	859.0	7	2	273	7161.9
329.0	1293.9	7	2	5350	8003.2
331.0	804.5	7	2	5380	9899.7
334.5	982.5	7	2	5364	5888.1
336.4	466.9	7	2	5373	8358.3
334.7	863.9	7	2	273	7034.8
337.2	1048.3	7	2	5431	8739.2
338.1	366.6	7	2	5401	6264.3
338.0	455.4	7	2	285	10573.4
338.4	1112.2	7	2	289	4208.0
339.4	1329.1	7	2	290	10134.4
338.6	663.8	7	2	291	6896.6
339.6	1210.6	7	2	5432	6777.1
341.1	1016.0	7	2	5438	8139.2
342.0	75.0	7	2	5420	10469.0
345.0	1281.6	7	2	297	8191.5
344.8	1353.6	7	2	14604	16082.5
345.2	1480.5	7	2	5449	6288.3
345.7	970.0	7	2	25182	11797.2
345.9	1295.0	7	2	5463	14456.8
345.8	1543.0	7	2	298	12539.5
347.4	768.9	7	2	5466	6948.4
346.8	824.6	7	2	5479	3573.0
347.0	1064.3	7	2	5483	4002.3
349.2	1115.2	7	2	303	6398.2
349.5	1272.9	7	2	5486	4232.9
349.3	1329.0	7	2	309	3911.5
350.8	1440.0	7	2	5492	10252.3
351.0	654.2	7	2	5456	19103.3
351.8	1014.8	7	2	5502	12906.1
351.7	1497.1	7	2	312	7302.8
353.1	848.2	7	2	5480	3411.5
354.0	1538.5	7	2	315	4038.3
354.0	305.7	7	2	5510	16465.8
356.2	1394.3	7	2	323	8578.2
357.1	1039.7	7	2	314	9952.4
358.0	1288.2	7	2	5513	4947.4
358.2	1209.6	7	2	316	5664.7
359.2	1416.3	7	2	5528	8769.8
363.7	1310.5	7	2	5561	3501.1
363.5	1544.8	7	2	5542	10823.7
363.3	1111.7	7	2	5546	5761.0
366.7	1333.2	7	2	5571	6993.6
370.5	1219.3	7	2	338	3228.9
371.2	1438.0	7	2	5587	11201.3
370.4	1636.9	7	2	5566	6459.9
371.5	1361.4	7	2	5595	6898.3
371.0	1452.2	7	2	5578	10118.2
374.4	1011.0	7	2	5576	9849.6
376.7	865.3	7	2	5619	9835.1
376.2	1200.1	7	2	5608	12339.4
376.1	1314.1	7	2	5610	7914.3
378.5	659.7	7	2	5636	6506.6
380.4	1408.1	7	2	343	4436.1
378.9	1572.2	7	2	5623	12737.2
380.3	5.0	7	2	5628	5645.7
380.8	1349.9	7	2	5637	7270.8
380.7	1391.1	7	2	5646	7588.4
381.0	1137.7	7	2	358	5840.6
383.0	404.8	7	2	5639	4255.7
384.0	1630.5	7	2	5650	5443.7
381.8	1163.9	7	2	357	6734.3
386.0	1330.0	7	2	5673	6690.1
386.8	1222.4	7	2	5660	13161.6
387.1	1284.8	7	2	25211	3540.6
387.1	931.4	7	2	355	2908.4
388.0	833.4	7	2	5666	3353.8
389.2	1268.8	7	2	5678	3506.2
390.5	850.1	7	2	5652	5686.7
393.2	1254.6	7	2	365	4624.7
393.2	1879.1	7	2	5696	9035.0
394.3	685.3	7	2	5697	10050.5
394.5	704.1	7	2	25219	12554.6
394.4	1133.3	7	2	5708	14824.1
396.2	934.1	7	2	5704	5652.2
396.0	1152.1	7	2	358	2988.9
397.9	838.9	7	2	371	11020.6
396.3	1238.2	7	2	378	5923.2
398.6	757.8	7	2	375	6284.7
398.2	1267.2	7	2	373	5861.7
399.5	1370.9	7	2	5726	7162.0
400.6	887.3	7	2	5694	3515.1
399.7	1443.6	7	2	369	13414.1
402.9	1156.6	7	2	14708	6197.5
403.4	813.4	7	2	5735	7825.0
403.0	1168.0	7	2	382	4324.9
405.5	548.3	7	2	5731	6826.8
405.1	1342.9	7	2	5733	7227.3
405.4	819.3	7	2	376	8474.0
404.8	860.0	7	2	5745	3556.6
407.7	1162.4	7	2	382	6584.3
406.7	1277.7	7	2	5737	3291.2
408.1	1611.1	7	2	5687	6435.3
410.3	1259.6	7	2	388	16904.5
414.9	1251.3	7	2	387	8410.0
415.4	915.9	7	2	380	3918.8
415.6	1305.1	7	2	5789	4784.8
416.1	1343.8	7	2	5790	9567.4
416.5	1010.4	7	2	5802	5343.6
416.8	1625.7	7	2	5774	5010.1
419.2	1234.3	7	2	25236	6173.8
420.4	945.1	7	2	5800	6694.5
420.0	1128.3	7	2	5814	12880.6
421.7	1142.5	7	2	5804	5814.1
421.6	1418.0	7	2	24409	10191.8
421.5	1424.9	7	2	14744	4398.0
423.0	1262.0	7	2	394	3428.6
422.4	1718.5	7	2	5831	6893.5
424.6	1712.5	7	2	5831	2699.7
425.7	402.0	7	2	407	3033.8
426.5	1002.0	7	2	5853	9573.5
426.4	1598.7	7	2	5829	9152.6
430.5	817.5	7	2	24411	5977.8
431.5	1699.1	7	2	25243	9402.0
433.9	905.6	7	2	5834	8420.0
433.1	1131.1	7	2	5860	3528.7
434.5	954.5	7	2	5825	9550.6
436.9	121.8	7	2	14760	5668.8
437.4	1273.1	7	2	5899	4051.9
436.9	1711.9	7	2	25244	6484.6
439.5	812.6	7	2	421	10055.8
439.3	1265.1	7	2	5899	6257.2
439.7	1448.9	7	2	5916	6031.5
438.6	1691.7	7	2	25243	5203.7
440.3	376.8	7	2	5900	12332.9
440.5	941.3	7	2	5910	13601.0
441.4	1226.1	7	2	430	6535.5
441.0	1584.2	7	2	5898	4882.5
442.9	1592.9	7	2	5903	6828.4
443.9	1103.5	7	2	5922	9920.5
445.8	1782.3	7	2	5917	5597.3
445.0	541.0	7	2	5914	10603.5
445.6	707.4	7	2	415	8612.6
448.4	1197.7	7	2	436	13402.9
447.6	352.6	7	2	5924	6618.6
447.5	1213.1	7	2	5953	5386.8
448.8	1399.2	7	2	5954	5121.9
451.7	1572.4	7	2	5947	6546.7
452.6	935.8	7	2	5964	16730.2
452.9	462.0	7	2	5970	3812.4
452.8	509.6	7	2	5949	12712.5
453.0	913.8	7	2	442	7545.0
452.9	1202.2	7	2	5965	6006.1
453.8	1370.7	7	2	5968	4015.1
456.0	533.5	7	2	5987	5475.4
456.5	441.7	7	2	5979	4264.2
457.1	1403.5	7	2	5990	8132.9
458.8	516.2	7	2	5949	7852.1
458.7	1431.0	7	2	5984	6118.1
460.6	395.6	7	2	5999	6707.8
459.9	866.1	7	2	6008	3570.8
461.3	773.9	7	2	6011	12112.8
463.2	1610.0	7	2	6020	8649.8
463.5	809.9	7	2	6007	2741.0
464.6	996.1	7	2	445	3508.1
465.1	1110.6	7	2	447	4412.1
464.1	1350.0	7	2	5997	4849.2
467.5	1258.0	7	2	460	5173.6
468.7	1156.1	7	2	468	2636.9
469.3	1495.1	7	2	6049	9781.1
470.7	1005.9	7	2	6046	8865.5
470.2	1333.8	7	2	24419	4848.6
471.8	899.1	7	2	6055	7289.7
471.8	979.1	7	2	469	4603.0
473.5	1024.6	7	2	24423	6470.8
473.8	1059.1	7	2	6043	18094.1
475.5	435.3	7	2	6050	8507.6
476.8	1370.4	7	2	24421	6006.3
476.8	1418.0	7	2	6083	9438.9
477.6	831.6	7	2	474	8191.9
479.9	1232.4	7	2	6074	3846.7
481.4	824.3	7	2	479	12856.6
484.2	1065.4	7	2	6109	6073.5
484.6	1164.3	7	2	492	8690.9
484.2	1318.4	7	2	6105	5964.2
487.0	1597.4	7	2	6128	11421.0
489.1	732.9	7	2	493	9623.7
489.0	1404.0	7	2	496	4046.7
490.2	1058.3	7	2	6126	9508.3
491.2	1115.4	7	2	504	4084.4
492.7	1158.2	7	2	24437	5927.8
492.0	1491.9	7	2	500	4502.7
492.7	1640.3	7	2	6147	9551.0
494.0	1526.0	7	2	6154	12320.2
495.9	1140.0	7	2	25280	9156.4
495.3	1450.7	7	2	6146	13598.1
497.8	1346.8	7	2	6165	9860.5
498.6	1019.9	7	2	6152	5036.5
499.9	1420.8	7	2	507	10000.9
500.3	763.3	7	2	512	10140.0
501.7	1235.8	7	2	25287	22009.7
502.3	1413.0	7	2	6188	4467.3
503.7	986.1	7	2	6192	10118.4
503.7	1294.0	7	2	523	4040.6
504.2	1335.7	7	2	24440	3906.9
505.2	1467.3	7	2	6190	17348.9
508.6	888.4	7	2	6228	4044.1
507.8	975.2	7	2	6206	11043.9
508.1	188.3	7	2	6213	9128.6
509.0	569.6	7	2	6193	7123.2
509.7	944.2	7	2	6197	9340.7
510.9	1349.0	7	2	526	9122.0
511.5	433.1	7	2	6203	7760.6
513.1	1169.0	7	2	6219	8842.8
514.0	1309.5	7	2	6238	2807.2
515.3	1193.7	7	2	532	9368.5
516.0	1520.0	7	2	6212	8696.5
517.3	735.4	7	2	543	6559.5
516.9	1657.0	7	2	6245	7887.2
518.6	799.9	7	2	6242	3521.2
519.3	1243.9	7	2	6273	15212.4
518.9	1335.0	7	2	6274	4181.4
520.0	1645.5	7	2	6275	7159.1
520.2	680.1	7	2	6306	8144.5
520.0	947.3	7	2	6280	7446.8
519.0	967.7	7	2	24441	6873.0
521.3	718.7	7	2	24443	8403.4
521.3	1101.7	7	2	6263	13099.7
521.5	665.5	7	2	6214	5006.1
521.5	1301.9	7	2	547	3629.8
523.3	884.2	7	2	552	7829.1
524.2	1346.6	7	2	6286	5035.8
524.0	1651.9	7	2	557	8407.5
525.3	87.6	7	2	6302	5748.7
525.0	906.8	7	2	24447	4814.6
525.6	875.3	7	2	544	9845.5
526.7	801.6	7	2	562	6508.5
526.8	1464.6	7	2	6288	8439.1
528.0	807.6	7	2	558	3545.1
527.9	1640.9	7	2	6275	15858.7
529.4	642.3	7	2	6270	6081.9
529.4	1319.6	7	2	6309	7248.2
530.8	558.0	7	2	549	6884.2
531.2	1184.7	7	2	570	4055.8
531.8	1729.2	7	2	6305	8813.2
533.7	1336.6	7	2	580	5725.7
535.0	1629.0	7	2	6317	5771.4
535.9	615.1	7	2	572	9572.3
537.0	750.5	7	2	6307	7839.0
536.0	1227.6	7	2	6325	4942.6
538.8	964.4	7	2	6316	15840.8
539.0	1316.4	7	2	6334	4689.9
538.5	1709.8	7	2	6347	6395.0
540.4	852.4	7	2	6356	4099.9
540.6	1700.3	7	2	6347	14190.5
540.6	1722.0	7	2	6348	9237.9
541.3	1388.3	7	2	6366	10296.5
541.5	2003.3	7	2	6362	6482.7
543.6	578.4	7	2	597	9667.8
543.9	1148.2	7	2	603	8756.2
545.1	639.3	7	2	6364	6306.0
544.8	975.2	7	2	6376	5256.5
544.9	1126.2	7	2	6387	5034.8
545.3	1726.1	7	2	6384	4731.5
545.3	1993.8	7	2	6362	6153.3
546.4	1369.5	7	2	24461	3658.2
546.6	386.5	7	2	609	9833.9
548.1	938.5	7	2	605	9029.7
548.8	590.5	7	2	598	7548.7
547.7	861.0	7	2	611	10285.3
550.1	390.3	7	2	609	4609.8
550.9	252.6	7	2	6423	4680.1
550.1	878.2	7	2	621	2791.2
552.8	370.1	7	2	6445	1845.8
552.7	1137.3	7	2	6429	2695.0
553.8	449.4	7	2	628	6614.3
554.0	941.3	7	2	630	2357.4
554.4	693.7	7	2	6446	1973.4
555.0	1239.0	7	2	629	8792.1
555.8	1636.8	7	2	6457	4880.9
556.0	807.4	7	2	6428	16415.7
555.8	826.3	7	2	646	9284.0
556.1	1739.9	7	2	6473	7974.9
556.4	1849.6	7	2	6454	3801.0
557.6	963.2	7	2	6463	9968.8
557.3	1112.3	7	2	643	9544.2
557.5	1309.9	7	2	6436	6097.2
558.4	1149.6	7	2	6453	9249.6
559.0	1279.3	7	2	651	9517.3
558.5	1408.0	7	2	639	10894.2
561.0	369.1	7	2	6445	10499.0
563.0	1189.2	7	2	650	9468.9
563.4	248.9	7	2	6458	7003.5
564.2	1256.5	7	2	668	6066.2
564.8	1315.0	7	2	665	16887.6
565.1	1137.3	7	2	658	3543.6
566.4	984.2	7	2	671	4473.2
566.8	1397.5	7	2	6496	11292.6
567.6	1429.1	7	2	657	6629.2
567.5	1866.8	7	2	6498	5385.3
567.4	462.3	7	2	6476	3830.0
568.1	1331.4	7	2	669	3114.0
568.8	817.3	7	2	25328	4341.9
569.0	964.7	7	2	675	5973.2
569.7	1739.6	7	2	6517	8911.6
571.8	268.3	7	2	6530	4294.7
572.5	1393.8	7	2	6525	5853.7
572.7	1748.6	7	2	6553	14984.4
574.0	1094.2	7	2	685	2606.2
574.7	1168.0	7	2	6549	7407.2
575.9	452.8	7	2	688	4963.5
576.8	1410.2	7	2	6560	5590.0
577.4	882.1	7	2	6544	6056.8
577.4	974.1	7	2	6554	7984.2
577.4	1306.8	7	2	682	11323.0
578.5	1203.8	7	2	6550	4289.9
578.2	906.0	7	2	6545	7165.1
579.6	985.4	7	2	671	7455.1
580.0	828.1	7	2	696	2543.2
580.9	1968.3	7	2	6590	5581.3
583.0	797.7	7	2	6583	7881.8
583.0	804.2	7	2	6568	7255.5
583.4	1474.6	7	2	6561	9243.3
585.0	836.8	7	2	6563	6211.6
583.9	980.0	7	2	6592	2863.9
584.1	1028.1	7	2	6578	7118.9
585.2	1318.9	7	2	6579	15001.7
584.0	1792.6	7	2	6593	6399.2
585.8	1329.4	7	2	6589	10682.7
586.4	1183.6	7	2	6586	4490.7
586.2	1236.5	7	2	24472	5104.7
587.9	605.8	7	2	6606	18076.5
590.0	487.1	7	2	6654	11619.7
589.4	554.7	7	2	6591	15136.4
590.9	1341.0	7	2	6623	3873.8
590.9	832.3	7	2	6609	5533.8
590.6	1333.6	7	2	6623	10331.1
591.6	525.0	7	2	729	9451.4
594.4	935.4	7	2	6633	7681.2
593.2	1304.2	7	2	24476	6731.8
593.3	1429.0	7	2	720	9629.5
593.9	1501.4	7	2	6624	5300.9
593.5	744.8	7	2	14965	12972.9
594.0	849.0	7	2	735	5345.5
594.2	1183.8	7	2	722	8094.6
595.3	1174.3	7	2	731	6814.3
596.9	613.5	7	2	728	7709.0
597.2	1062.5	7	2	742	5642.6
598.6	1509.9	7	2	6611	5270.7
599.0	795.1	7	2	6632	6775.4
601.0	376.2	7	2	6653	4826.6
601.7	838.5	7	2	758	1873.2
601.7	849.7	7	2	752	6468.7
604.7	743.4	7	2	6662	2348.2
604.6	1160.4	7	2	754	3951.4
605.6	1305.9	7	2	6702	4790.8
610.6	1377.7	7	2	6703	7819.0
610.8	1395.1	7	2	746	7201.1
610.3	1610.3	7	2	6704	6671.5
612.5	367.4	7	2	6714	5627.7
612.6	1213.1	7	2	776	5019.1
614.8	877.0	7	2	6733	4865.6
614.0	965.6	7	2	26366	9821.7
615.8	784.4	7	2	6744	5993.1
614.8	855.3	7	2	24481	10018.3
615.5	604.0	7	2	6715	15575.7
616.7	1281.3	7	2	781	2997.1
618.0	107.4	7	2	6753	8104.5
618.0	917.0	7	2	792	5983.2
618.5	771.0	7	2	6764	8276.1
619.1	1377.0	7	2	6760	4870.1
618.6	1845.5	7	2	6757	12177.0
621.7	1348.5	7	2	6774	3721.7
622.2	1458.6	7	2	6782	10647.9
623.2	729.2	7	2	6793	4461.5
623.2	834.3	7	2	24486	14768.4
623.6	1505.8	7	2	6796	4530.4
625.7	960.6	7	2	815	6301.5
625.6	1280.1	7	2	6791	6788.9
624.4	1871.4	7	2	26085	13570.2
625.7	254.5	7	2	6777	4685.8
627.1	820.3	7	2	820	3152.3
626.8	1494.3	7	2	6812	7176.5
628.5	110.3	7	2	6803	7846.1
627.8	775.3	7	2	6813	5985.1
628.2	1298.5	7	2	6811	4289.9
629.2	976.2	7	2	6799	3927.3
629.5	1113.1	7	2	6810	8696.3
629.1	1207.7	7	2	817	7195.7
631.2	1401.2	7	2	828	6308.3
631.1	833.4	7	2	6818	12215.5
630.9	1251.6	7	2	6825	5312.6
631.8	123.0	7	2	6822	4928.5
632.0	588.1	7	2	6807	7048.9
632.7	1376.4	7	2	864	5571.3
635.0	1126.4	7	2	836	6182.1
635.7	759.9	7	2	841	8313.6
637.0	217.0	7	2	6854	9934.8
637.1	1328.2	7	2	851	10096.6
636.4	1554.7	7	2	25353	12804.0
638.2	1092.6	7	2	854	6075.5
638.2	1643.9	7	2	6842	11054.4
639.8	980.5	7	2	6866	2973.8
639.2	1255.4	7	2	6859	2891.2
639.7	1369.0	7	2	6868	7578.6
640.2	797.8	7	2	6858	9625.0
640.1	896.9	7	2	852	4181.5
642.0	1296.4	7	2	858	23560.5
642.4	1304.5	7	2	6885	5606.0
642.6	369.0	7	2	877	6054.1
642.7	1663.0	7	2	6845	7693.0
643.8	414.4	7	2	6856	4497.8
644.9	1220.0	7	2	6867	7480.9
646.5	808.3	7	2	25355	9631.6
646.6	911.5	7	2	886	6228.4
647.0	1285.0	7	2	875	5829.9
648.9	1683.6	7	2	876	7701.7
648.7	781.9	7	2	6921	4873.5
649.7	1161.6	7	2	6917	4248.8
650.1	1413.1	7	2	6905	2848.2
652.3	926.0	7	2	880	11810.8
651.6	1174.1	7	2	6923	9541.2
650.5	1501.5	7	2	6933	5579.8
652.0	324.6	7	2	15060	11575.5
651.9	834.2	7	2	6893	7463.4
652.0	1240.3	7	2	908	2224.9
653.2	1179.8	7	2	6924	9465.1
652.3	1446.9	7	2	900	9913.0
653.6	584.1	7	2	903	6523.3
655.0	1217.3	7	2	6937	7404.2
652.9	1391.0	7	2	6938	11133.3
654.4	1456.6	7	2	6918	3691.6
655.3	548.0	7	2	884	6087.6
655.2	864.4	7	2	6898	5608.8
654.8	1556.6	7	2	6928	7750.2
657.4	382.8	7	2	928	4638.2
656.7	426.9	7	2	909	11183.3
657.0	767.2	7	2	910	2666.4
657.6	776.7	7	2	6935	10080.5
658.6	1379.9	7	2	6946	4880.5
659.3	110.0	7	2	6925	8169.7
659.3	838.4	7	2	6950	5313.7
660.0	948.0	7	2	6936	7074.6
660.3	1428.2	7	2	6970	7782.6
660.2	1464.0	7	2	904	4844.5
661.2	85.0	7	2	915	11333.3
660.7	782.0	7	2	926	3555.2
661.2	1354.2	7	2	935	4219.0
662.2	763.0	7	2	910	16153.5
661.4	1167.0	7	2	24505	9218.7
661.7	1193.0	7	2	912	9997.4
662.5	968.4	7	2	6978	11912.2
662.9	1374.6	7	2	930	10231.1
663.9	909.6	7	2	939	8823.1
663.6	1219.9	7	2	6975	3357.1
663.7	1294.8	7	2	948	4274.9
664.9	825.0	7	2	944	10824.9
666.4	688.9	7	2	943	11951.0
665.8	1680.4	7	2	6965	6063.6
667.5	151.3	7	2	6981	11086.8
666.6	573.6	7	2	6994	5732.8
666.7	1353.4	7	2	935	5323.3
668.7	988.9	7	2	955	8035.1
670.0	304.8	7	2	7008	4215.0
669.6	1322.1	7	2	7033	4646.6
671.0	1396.7	7	2	949	11862.6
671.5	975.0	7	2	7003	6056.0
670.0	1312.3	7	2	24507	20472.1
672.1	1475.9	7	2	936	6172.4
674.1	802.2	7	2	25370	5407.7
673.0	1250.4	7	2	7040	18177.5
673.0	1499.9	7	2	7018	4997.5
675.3	752.2	7	2	7038	5871.7
675.4	1158.0	7	2	7016	5622.1
676.1	767.1	7	2	967	4947.3
677.4	839.0	7	2	968	6031.4
677.0	1410.1	7	2	7051	3366.1
677.8	215.0	7	2	7055	7845.5
678.5	760.5	7	2	967	8673.4
678.0	808.5	7	2	25371	5944.6
678.6	891.4	7	2	7044	16466.4
678.5	1656.6	7	2	7045	5993.2
681.0	1358.4	7	2	7062	11913.9
679.8	1403.2	7	2	7051	8853.5
681.3	438.7	7	2	7057	5765.7
681.0	1019.4	7	2	7069	6320.2
682.0	1249.4	7	2	7040	5581.9
681.3	1368.9	7	2	7088	3801.5
683.0	1260.7	7	2	991	3501.9
682.8	1466.0	7	2	25373	6638.6
683.9	7.9	7	2	7086	7079.6
685.5	1175.0	7	2	7079	5712.6
685.8	1155.8	7	2	7084	9786.0
687.5	814.7	7	2	986	4270.5
687.1	1189.0	7	2	983	5344.7
686.6	1328.0	7	2	7080	4801.2
688.0	1284.4	7	2	999	9484.1
688.3	1481.1	7	2	7115	9976.1
690.0	566.9	7	2	7112	27895.7
690.1	1495.1	7	2	7115	8530.1
690.0	1522.6	7	2	7102	6693.8
690.8	1064.3	7	2	7119	8544.9
691.6	2011.5	7	2	7109	7686.5
692.5	802.6	7	2	1001	3311.8
691.8	1423.7	7	2	7121	4386.7
692.5	987.8	7	2	1017	5424.3
693.7	471.9	7	2	1006	26500.9
694.0	1116.3	7	2	998	5470.1
696.0	1313.5	7	2	7134	5502.8
697.2	1380.4	7	2	7143	2850.3
697.8	1391.2	7	2	7143	3436.5
698.8	871.8	7	2	7145	4412.1
697.0	1212.3	7	2	7128	8545.3
698.4	1526.3	7	2	1018	5602.6
698.7	398.8	7	2	7149	4573.7
699.4	837.9	7	2	1049	6602.4
699.5	585.1	7	2	7153	6916.2
699.2	1400.7	7	2	7204	13231.2
700.9	1446.5	7	2	1035	4038.5
700.4	1628.8	7	2	1023	5977.1
701.3	1337.1	7	2	7159	8624.7
702.1	1489.5	7	2	7177	8586.6
703.8	1441.3	7	2	7164	5733.1
703.3	1472.0	7	2	7184	4919.7
703.3	1883.0	7	2	7188	8877.8
703.7	789.5	7	2	7173	6649.9
703.9	845.9	7	2	1049	3252.5
704.2	1158.7	7	2	7138	6779.2
705.6	1297.0	7	2	7175	3454.8
706.0	213.0	7	2	7180	17582.0
706.0	1485.3	7	2	25392	6007.3
705.8	1536.0	7	2	7185	8857.6
706.1	500.5	7	2	7192	5433.9
707.4	407.8	7	2	7202	3432.0
707.4	1172.5	7	2	7190	10213.1
708.6	910.8	7	2	1048	1092.5
710.7	1442.7	7	2	7234	20577.2
712.4	514.7	7	2	1065	6175.2
711.2	1163.7	7	2	7190	7996.1
711.8	1279.1	7	2	7214	4295.7
711.6	1595.8	7	2	1067	3682.3
712.6	837.7	7	2	1049	5803.9
713.3	1244.7	7	2	7217	5361.8
714.3	876.0	7	2	24536	11244.4
714.5	1904.0	7	2	7229	17834.0
715.9	1367.4	7	2	7248	8982.7
716.0	1511.8	7	2	7250	7661.1
717.2	1586.1	7	2	1077	19889.3
717.2	1330.5	7	2	7253	4198.4
717.9	1519.1	7	2	1081	4666.5
719.0	581.7	7	2	7260	8270.4
718.7	1361.7	7	2	7248	5838.3
720.4	533.9	7	2	7255	9661.2
719.0	567.5	7	2	7256	7029.7
721.0	2042.3	7	2	7279	4745.9
721.7	1207.4	7	2	1092	4935.6
722.8	1576.2	7	2	7287	5849.8
724.2	1592.7	7	2	7264	17879.3
725.3	807.0	7	2	1101	5544.6
724.3	983.4	7	2	1098	9973.3
725.3	1433.6	7	2	1104	15699.0
725.9	944.2	7	2	1094	3305.0
726.2	1264.7	7	2	7281	5776.4
728.2	848.7	7	2	1106	7316.1
727.0	1462.0	7	2	7286	4791.1
727.5	1472.1	7	2	1103	4778.6
728.9	1387.1	7	2	7310	13723.8
729.3	1623.5	7	2	7241	7234.6
729.8	958.5	7	2	1108	5370.9
732.3	1287.4	7	2	7278	6383.1
731.5	1359.7	7	2	7306	4936.9
733.7	411.7	7	2	7314	6569.9
733.4	1023.6	7	2	7329	4372.5
733.1	1198.6	7	2	1123	4566.7
732.0	1259.0	7	2	7299	2948.1
733.6	554.2	7	2	1134	8464.7
733.5	986.4	7	2	1120	7090.6
733.4	1395.8	7	2	7321	2556.0
736.4	1177.8	7	2	1138	8506.8
734.5	1525.0	7	2	1110	6464.1
734.8	1587.8	7	2	7360	6335.8
736.3	1206.1	7	2	1124	4665.3
737.9	1147.3	7	2	1143	10756.3
738.8	546.1	7	2	1134	8231.3
739.4	234.2	7	2	1133	5778.3
740.2	1193.9	7	2	1148	10159.5
741.4	1794.0	7	2	1150	8396.2
742.5	944.0	7	2	1151	8657.2
740.8	990.1	7	2	1156	5083.3
743.4	1213.8	7	2	7394	9046.3
743.7	1341.3	7	2	25407	4788.3
743.9	282.4	7	2	7389	6233.7
744.1	1333.5	7	2	1152	5351.1
745.3	627.7	7	2	7402	7199.8
744.8	1175.4	7	2	1138	7821.7
744.4	1396.1	7	2	1177	4403.2
746.0	1432.0	7	2	7354	12110.1
745.5	634.1	7	2	7402	5170.4
746.0	881.4	7	2	7390	4596.6
745.6	1326.6	7	2	7412	8479.0
745.6	1414.8	7	2	7421	9084.6
745.5	1773.3	7	2	7410	6600.6
746.5	1939.8	7	2	7422	5582.6
746.7	230.0	7	2	7407	4055.1
746.5	430.3	7	2	1191	9981.7
746.7	977.5	7	2	1156	4147.0
747.6	1003.0	7	2	1147	5971.6
748.3	1367.1	7	2	7420	8850.7
750.4	420.6	7	2	7425	4192.8
751.0	504.0	7	2	1160	10204.7
749.2	790.8	7	2	7429	7743.8
750.9	1281.8	7	2	1188	4406.1
751.8	1018.3	7	2	1176	3935.3
752.3	1541.4	7	2	1195	8659.6
753.6	288.3	7	2	7446	7523.7
756.3	471.0	7	2	1218	8568.7
755.6	1481.6	7	2	7460	8033.5
756.5	1558.0	7	2	7461	7109.3
757.5	1414.8	7	2	7476	11359.7
758.9	1359.7	7	2	7469	3386.3
759.3	293.1	7	2	7446	8790.7
758.9	811.2	7	2	7480	8433.5
759.4	1501.2	7	2	7467	6621.6
759.0	759.7	7	2	7483	8687.7
760.6	914.7	7	2	1202	4436.5
759.8	1939.4	7	2	7422	7066.7
761.4	1038.9	7	2	7489	8543.9
761.8	1295.2	7	2	7491	6182.7
760.7	1517.4	7	2	7493	6754.3
762.2	620.8	7	2	1213	18509.5
763.5	1448.2	7	2	1226	5361.8
763.1	1532.4	7	2	7516	7475.7
764.7	1030.0	7	2	15209	7395.0
764.0	1557.7	7	2	7501	9880.8
765.2	452.7	7	2	7518	14174.5
765.6	1620.4	7	2	1305	6621.7
765.0	1405.3	7	2	7536	9399.8
767.7	930.0	7	2	1216	7898.7
768.6	481.5	7	2	1218	3045.9
769.5	941.3	7	2	24558	3727.6
768.7	1182.8	7	2	1237	10897.5
770.5	915.6	7	2	25414	9658.1
770.1	1352.9	7	2	7506	8353.2
771.4	1251.0	7	2	7548	11702.1
772.8	311.6	7	2	7551	13263.6
771.6	855.8	7	2	1253	2811.9
774.0	1213.7	7	2	7570	9890.8
774.7	555.3	7	2	1251	3084.8
774.4	829.9	7	2	1270	7228.7
774.3	1456.6	7	2	7573	4256.0
775.3	1485.2	7	2	1249	2221.6
776.0	720.2	7	2	1230	4242.8
775.5	1567.0	7	2	7562	4447.3
778.6	835.7	7	2	1270	10912.0
777.0	1517.6	7	2	1276	6970.4
780.0	1425.6	7	2	1264	9605.9
779.1	1699.8	7	2	7582	14209.8
781.0	1320.5	7	2	15246	3500.5
783.1	501.2	7	2	15253	14335.4
781.8	685.8	7	2	1255	6589.5
783.9	1960.7	7	2	7632	3239.5
785.5	209.5	7	2	7635	8793.9
784.4	1168.4	7	2	7607	3604.2
785.0	1247.4	7	2	15258	7732.3
784.8	1920.1	7	2	7623	3630.9
786.2	457.2	7	2	7601	6706.7
785.8	708.2	7	2	1297	6050.9
787.4	1162.8	7	2	7607	14923.7
785.1	1302.5	7	2	1300	5504.1
785.9	1905.3	7	2	7631	7824.3
787.1	496.5	7	2	15253	8715.2
786.6	882.4	7	2	1293	5880.5
788.0	10.1	7	2	7634	10495.6
787.9	965.5	7	2	1316	3390.0
789.8	590.0	7	2	1284	12999.1
789.2	1091.3	7	2	1299	5799.8
789.5	1061.2	7	2	7658	6916.5
790.1	1570.1	7	2	1291	6390.1
789.4	1598.9	7	2	7655	3772.1
790.1	1725.3	7	2	7689	9048.0
791.1	820.6	7	2	7640	3579.9
790.7	1155.3	7	2	7684	4523.6
791.6	1380.4	7	2	7698	7246.4
791.4	1867.9	7	2	7694	10652.6
793.5	467.7	7	2	7651	4589.0
792.9	865.3	7	2	24573	5583.8
793.4	1540.4	7	2	7700	8960.3
794.3	205.4	7	2	7708	15065.3
795.0	576.6	7	2	1320	26343.6
794.4	1012.2	7	2	7706	5031.4
794.0	1022.0	7	2	7653	17957.8
796.6	918.7	7	2	1335	5520.6
795.6	1501.0	7	2	7699	9231.7
799.0	111.0	7	2	7728	5870.4
800.6	579.0	7	2	1320	11835.6
800.4	1025.7	7	2	1370	3981.7
799.9	1426.3	7	2	1341	5141.9
799.9	125.7	7	2	7714	5312.2
801.7	1132.9	7	2	1354	5813.9
803.1	971.0	7	2	1378	13201.9
802.2	996.8	7	2	7732	4528.0
802.2	1468.2	7	2	1356	3647.4
801.3	1691.1	7	2	1381	2711.3
805.4	866.6	7	2	24579	5525.4
805.9	895.7	7	2	7745	6321.9
804.9	1153.6	7	2	1391	10590.3
806.0	811.4	7	2	7749	6518.4
805.8	1312.6	7	2	1385	2210.7
807.3	821.4	7	2	1387	5790.7
807.4	861.8	7	2	24579	7742.0
807.8	966.5	7	2	17811	17625.0
807.2	1671.3	7	2	7738	2889.0
808.8	1260.1	7	2	7777	8745.7
809.8	1102.6	7	2	1406	11248.9
809.3	1589.9	7	2	7772	4218.2
810.0	1373.9	7	2	7771	6286.7
810.4	1695.1	7	2	7788	8237.1
810.8	403.0	7	2	1409	4592.2
811.0	1109.2	7	2	1406	5723.9
811.1	1133.6	7	2	1418	7972.3
812.2	1408.7	7	2	7802	8181.5
812.0	1431.5	7	2	7794	10135.6
813.5	1396.7	7	2	7801	4319.2
813.4	1489.5	7	2	1420	6106.8
814.6	78.0	7	2	1393	6921.1
813.0	1042.7	7	2	1421	5479.5
811.0	1049.6	7	2	1363	12161.2
815.0	982.6	7	2	7770	4057.1
815.6	1667.0	7	2	7805	10422.5
816.0	854.4	7	2	1415	7381.1
816.3	213.2	7	2	7797	18661.6
818.0	844.7	7	2	1434	10455.2
817.7	1418.0	7	2	7803	7498.4
818.2	1444.4	7	2	7809	6501.8
819.3	1215.8	7	2	1457	4939.5
820.1	1595.1	7	2	7832	5934.0
820.3	1964.9	7	2	7825	3499.5
822.0	994.3	7	2	7815	9056.9
821.0	1660.0	7	2	7810	9476.3
823.6	721.1	7	2	7851	6910.7
822.8	1388.0	7	2	1464	12906.3
822.9	1582.6	7	2	7831	5540.2
824.1	1606.8	7	2	7862	16962.8
824.5	2035.9	7	2	7834	6085.6
826.1	369.1	7	2	7870	12842.6
825.5	890.3	7	2	7869	8425.5
826.0	1591.7	7	2	7832	8656.4
827.0	1270.7	7	2	7860	5589.9
826.9	1621.0	7	2	7884	3092.9
829.5	499.3	7	2	1463	4090.1
829.5	734.9	7	2	7836	5538.9
829.0	1141.8	7	2	7894	6816.4
829.6	1580.0	7	2	7877	9082.1
830.7	1613.0	7	2	1481	11428.7
829.5	1785.9	7	2	7904	8489.9
831.1	714.6	7	2	7888	6331.1
831.3	721.9	7	2	1486	12713.9
832.5	759.5	7	2	1483	6497.0
832.7	1302.9	7	2	7895	6156.7
832.3	1386.5	7	2	1464	7553.0
832.3	1779.6	7	2	7904	15533.9
832.6	993.2	7	2	1466	10590.7
833.1	1213.1	7	2	1457	7166.6
833.3	1326.0	7	2	1497	10241.5
832.8	1516.4	7	2	7901	3674.7
833.6	1586.4	7	2	7923	5342.1
833.6	1665.9	7	2	7903	5976.7
834.2	450.2	7	2	7858	8649.1
834.0	480.7	7	2	7871	7134.1
834.4	579.3	7	2	1462	11733.3
835.8	842.5	7	2	1484	2642.1
835.0	1600.0	7	2	7930	5058.2
838.6	454.7	7	2	1494	7059.2
838.1	791.2	7	2	1452	4701.2
838.6	1904.0	7	2	7931	6404.5
838.5	1997.6	7	2	7936	6430.2
839.1	708.4	7	2	7926	6555.1
838.1	827.6	7	2	7928	6518.7
838.8	1635.8	7	2	7934	4026.2
839.2	1300.6	7	2	1514	3657.1
841.0	909.0	7	2	1491	6642.1
840.7	920.7	7	2	7947	8629.1
841.1	1177.9	7	2	1506	5400.9
841.8	1624.1	7	2	7942	4259.4
843.7	1378.6	7	2	7959	6878.8
843.0	1506.3	7	2	1534	5875.6
844.4	725.8	7	2	7964	4562.6
844.0	1345.3	7	2	7955	5297.6
844.7	434.2	7	2	7963	4346.5
845.3	830.4	7	2	7965	7755.9
845.7	872.2	7	2	1527	21796.0
845.7	1438.2	7	2	7968	15007.9
846.0	461.1	7	2	1521	3817.7
845.7	849.1	7	2	7966	4517.7
845.2	961.2	7	2	1528	4678.6
846.1	1384.0	7	2	7956	8101.0
847.5	1419.3	7	2	1533	6944.1
847.7	1191.2	7	2	1544	10719.5
849.5	1364.9	7	2	7985	9627.1
850.0	1915.3	7	2	7977	15123.9
851.4	797.1	7	2	1523	5622.2
850.5	813.2	7	2	1561	5903.2
850.9	922.6	7	2	7998	6184.5
851.3	1498.5	7	2	1539	5675.0
851.4	638.0	7	2	7983	6438.2
852.0	1308.4	7	2	1538	5522.7
855.5	1973.6	7	2	7995	5215.3
856.2	362.0	7	2	7988	4458.8
856.0	1538.7	7	2	1554	5486.1
855.6	1558.3	7	2	1550	3753.5
857.0	591.6	7	2	1546	8524.6
857.1	720.8	7	2	8018	2776.6
858.1	1492.2	7	2	1575	6605.5
860.6	454.5	7	2	1582	7268.5
862.0	1175.9	7	2	1583	7091.8
862.9	423.0	7	2	8028	7905.0
864.1	877.8	7	2	1579	5454.5
864.3	947.3	7	2	8040	3915.1
864.9	365.6	7	2	8056	5462.1
864.9	597.0	7	2	8029	7963.7
864.8	1202.6	7	2	1584	5663.4
865.1	1500.4	7	2	1585	7168.5
864.6	232.7	7	2	8058	6095.8
867.4	841.3	7	2	24622	3601.8
867.7	438.4	7	2	1594	6979.0
867.8	1565.3	7	2	1592	5727.0
867.0	1958.6	7	2	1599	8649.9
868.9	693.4	7	2	1608	3944.2
868.7	711.7	7	2	8031	5829.5
870.6	1266.5	7	2	8081	9011.7
869.9	1493.0	7	2	1605	8673.2
871.3	634.3	7	2	8067	3351.1
872.4	1173.9	7	2	8100	2956.7
873.2	461.3	7	2	8094	3452.1
873.9	880.9	7	2	1625	5314.1
873.9	965.6	7	2	1601	11048.6
875.4	943.0	7	2	1611	6174.1
875.6	1568.5	7	2	1630	3867.6
876.1	1485.6	7	2	1623	10359.7
878.2	1909.2	7	2	25447	13889.9
881.5	811.7	7	2	8113	6073.9
881.0	922.0	7	2	8119	8375.8
883.3	1913.9	7	2	8129	6206.5
884.7	363.2	7	2	1613	11093.7
887.1	775.2	7	2	25457	4280.0
887.9	499.1	7	2	8079	4289.7
889.6	1322.9	7	2	8155	6651.4
892.0	1468.2	7	2	8151	6528.9
893.3	1312.5	7	2	8171	5558.8
894.4	1620.9	7	2	8146	6938.4
895.9	681.2	7	2	8173	6064.9
896.0	1493.8	7	2	1675	9045.6
895.4	1599.4	7	2	8157	5700.6
898.6	1452.0	7	2	1666	6889.7
898.4	1484.3	7	2	8191	7625.8
899.7	1890.9	7	2	8184	7407.5
900.7	610.1	7	2	8190	5306.2
899.9	852.0	7	2	8206	12201.9
899.3	889.7	7	2	8195	6241.2
899.8	1228.8	7	2	1684	7316.3
901.4	104.8	7	2	8203	15114.7
902.1	41.9	7	2	1679	5477.9
903.3	615.3	7	2	8190	9955.6
904.0	701.0	7	2	1694	11482.6
903.9	309.7	7	2	8198	14426.3
904.4	1299.8	7	2	1703	5989.5
905.1	1668.7	7	2	1738	4950.9
907.0	281.8	7	2	8211	5884.2
905.6	807.7	7	2	1681	5626.4
905.9	1520.5	7	2	1701	4718.6
907.4	801.4	7	2	1695	11413.9
906.8	1641.8	7	2	1702	7337.4
907.8	788.2	7	2	8199	4157.3
907.2	1572.0	7	2	8212	11701.8
909.8	481.4	7	2	1713	8095.4
909.1	1292.5	7	2	8243	3983.8
910.0	1933.9	7	2	25465	8391.5
910.7	1485.2	7	2	1700	7833.3
911.5	1659.3	7	2	8250	19680.0
911.8	669.7	7	2	1716	6279.6
913.0	1502.0	7	2	8249	15157.5
912.2	1512.0	7	2	1721	2806.2
912.1	1531.1	7	2	1712	8749.9
912.3	1609.3	7	2	1704	4199.0
914.4	831.8	7	2	1688	5015.7
913.9	1584.4	7	2	8240	3188.0
915.1	1643.9	7	2	8256	13641.2
915.7	1017.0	7	2	8234	16645.6
917.5	807.1	7	2	1714	13824.1
918.2	297.2	7	2	8266	3191.5
919.9	1809.7	7	2	8278	6330.1
920.7	493.0	7	2	8227	8277.3
920.4	783.6	7	2	1711	1520.7
921.9	1500.1	7	2	1733	5069.9
923.0	1479.9	7	2	8267	6243.2
922.4	694.2	7	2	8283	9577.3
922.8	1875.0	7	2	15441	7709.0
924.0	1193.5	7	2	1735	12462.2
926.0	979.8	7	2	1740	5558.6
927.6	1727.9	7	2	1754	2033.6
927.6	1930.9	7	2	8289	4635.9
928.8	1951.4	7	2	8262	4548.1
933.0	442.5	7	2	8296	10699.4
932.9	1003.0	7	2	1734	5729.9
932.2	1968.6	7	2	25471	5069.2
932.6	1987.2	7	2	8311	7184.4
932.6	1633.7	7	2	8302	7646.6
932.8	1716.0	7	2	15452	4911.2
933.9	1994.5	7	2	8312	8783.1
933.9	459.0	7	2	8323	5072.8
934.9	1481.0	7	2	1753	6973.8
936.0	1937.0	7	2	8327	12724.7
936.7	1313.9	7	2	8329	4643.8
936.0	1459.3	7	2	1760	8075.0
936.1	1568.4	7	2	1778	8092.0
936.2	1884.6	7	2	8319	7842.2
939.9	866.3	7	2	8348	6992.9
941.2	1725.3	7	2	1786	6018.1
941.8	675.2	7	2	1780	6674.2
943.0	1583.0	7	2	1772	8046.2
945.6	992.1	7	2	8366	6193.8
945.7	1457.7	7	2	1777	4574.9
947.5	1544.5	7	2	1795	5781.6
947.9	1497.9	7	2	8353	8325.9
948.1	1708.5	7	2	8372	5640.6
948.0	1726.0	7	2	1786	6219.1
949.4	1054.2	7	2	24633	4509.8
951.0	1222.4	7	2	8390	18967.0
951.0	1560.9	7	2	24635	5133.1
950.5	1663.5	7	2	8388	8990.9
951.3	1648.4	7	2	1796	10019.5
953.3	1691.0	7	2	8379	7135.3
952.9	1915.1	7	2	8385	8315.8
957.4	206.6	7	2	1791	10132.3
959.0	1876.3	7	2	8412	15631.8
960.0	1178.2	7	2	1813	7102.4
962.7	804.5	7	2	8410	11809.3
962.7	1909.7	7	2	8437	6632.2
963.9	1444.7	7	2	1814	7429.5
965.5	505.3	7	2	8429	5099.3
966.9	794.0	7	2	8439	8052.5
966.6	223.7	7	2	8433	7886.7
965.6	651.1	7	2	8415	8398.0
966.0	938.7	7	2	8435	10827.9
966.2	1324.7	7	2	15498	11744.4
966.2	1945.7	7	2	1830	10918.7
968.1	1922.8	7	2	8444	10309.3
968.9	838.3	7	2	1828	4087.9
969.5	1355.0	7	2	8452	5876.8
973.0	281.4	7	2	8464	11032.6
973.5	362.0	7	2	1834	7016.4
974.3	762.2	7	2	8471	9903.1
974.7	1649.2	7	2	1842	18470.3
974.9	680.1	7	2	8479	3913.7
975.2	990.1	7	2	1832	8911.2
975.9	645.1	7	2	24637	7584.6
977.5	371.0	7	2	8476	5263.8
977.0	1964.4	7	2	8458	9376.9
977.2	1635.0	7	2	8480	6339.0
980.0	117.4	7	2	8455	8067.3
980.4	1450.8	7	2	8453	7071.5
981.3	433.7	7	2	8500	2519.8
982.0	1089.5	7	2	1854	5375.7
983.9	651.6	7	2	24637	6641.7
984.3	244.6	7	2	8507	5660.9
984.7	830.1	7	2	1828	10309.0
985.3	532.6	7	2	8501	10793.5
985.1	550.4	7	2	8524	5627.4
986.2	969.3	7	2	1852	8962.2
985.8	1082.4	7	2	1854	4897.8
986.1	1633.2	7	2	1860	4470.9
987.2	784.7	7	2	8509	5336.7
987.8	97.8	7	2	8536	8604.8
989.6	107.7	7	2	25489	7531.3
990.2	800.4	7	2	8535	4850.2
990.7	1229.7	7	2	8538	4650.1
991.1	143.3	7	2	8547	12274.4
990.9	378.1	7	2	1864	10810.5
990.7	792.8	7	2	8530	6549.3
992.0	678.3	7	2	8529	6384.9
991.7	1702.0	7	2	8532	3623.7
993.5	513.1	7	2	8554	6822.7
993.0	120.6	7	2	8546	6565.7
994.0	156.3	7	2	8534	4293.0
994.3	684.9	7	2	8529	9024.4
994.6	592.8	7	2	8543	7408.1
995.3	1443.6	7	2	1861	3604.1
995.4	1427.0	7	2	8555	7103.7
998.0	580.9	7	2	8563	10597.9
1000.7	75.9	7	2	8562	13877.8
999.4	1360.3	7	2	8582	3077.1
1000.4	372.2	7	2	8568	6221.0
1000.8	952.2	7	2	1877	8026.8
1000.7	977.4	7	2	1868	7045.2
1003.4	1134.0	7	2	8580	5543.8
1004.9	276.1	7	2	8601	7918.9
1005.2	431.7	7	2	8569	14730.9
1006.8	685.4	7	2	8606	8252.5
1005.5	1383.5	7	2	8597	6501.2
1007.0	1342.8	7	2	8581	8817.2
1009.3	441.8	7	2	8608	8503.5
1009.2	590.9	7	2	8610	5391.2
1009.2	646.8	7	2	8619	11095.8
1009.3	782.6	7	2	1892	2668.5
1009.6	788.1	7	2	1892	5863.4
1011.2	511.1	7	2	8609	6871.0
1012.9	1725.2	7	2	8628	16300.8
1013.4	739.0	7	2	8635	17658.2
1014.4	1219.3	7	2	1910	6898.7
1014.2	1704.7	7	2	8638	13268.8
1015.2	1624.8	7	2	8637	12004.4
1017.7	952.1	7	2	1904	7648.1
1019.0	839.6	7	2	8640	6894.2
1017.8	1360.3	7	2	1899	6392.7
1019.5	1708.6	7	2	8638	8772.7
1020.3	627.9	7	2	1915	8357.7
1020.0	924.7	7	2	24645	7693.4
1019.7	1230.9	7	2	8653	6737.3
1021.0	1401.2	7	2	8654	9902.9
1020.7	97.0	7	2	8656	10607.7
1020.6	1411.9	7	2	8666	5662.3
1022.8	402.2	7	2	8668	6705.2
1022.0	1212.9	7	2	1910	5173.7
1021.9	1437.0	7	2	8661	5234.2
1025.1	967.3	7	2	1905	3365.8
1027.0	22.1	7	2	8670	5654.8
1025.0	590.9	7	2	8679	10704.6
1025.8	684.2	7	2	1917	8271.8
1026.2	952.9	7	2	8673	11389.6
1027.5	235.7	7	2	8667	6170.1
1027.0	520.7	7	2	8678	9282.0
1026.6	582.4	7	2	8679	9287.8
1026.5	649.9	7	2	8659	4851.6
1028.1	608.0	7	2	1914	6631.0
1031.3	528.3	7	2	8690	6671.7
1031.0	1235.3	7	2	1929	7819.2
1033.0	895.1	7	2	8698	8764.8
1034.0	419.6	7	2	15560	21170.6
1034.3	697.4	7	2	15554	4271.5
1033.2	768.5	7	2	1921	9198.4
1035.5	742.9	7	2	8697	12496.3
1035.1	1122.8	7	2	1923	4245.9
1036.0	425.5	7	2	8709	7438.9
1036.7	584.1	7	2	1932	6961.4
1035.9	647.5	7	2	1933	4032.8
1036.2	882.6	7	2	8694	8435.3
1037.8	327.4	7	2	25502	11462.4
1040.1	896.1	7	2	8728	8419.4
1040.4	23.5	7	2	8723	6455.4
1041.5	519.8	7	2	8722	7438.0
1044.4	615.5	7	2	1974	12574.3
1044.6	780.4	7	2	8741	8833.2
1045.2	1223.5	7	2	1945	7817.2
1046.7	722.0	7	2	1943	6015.8
1047.2	1103.6	7	2	1946	8217.4
1046.9	1289.9	7	2	8742	5249.5
1048.7	1252.9	7	2	1954	12120.7
1048.9	633.1	7	2	8743	4132.5
1048.7	728.4	7	2	1969	5631.8
1049.0	748.7	7	2	1959	4823.1
1049.1	1349.8	7	2	8753	9470.2
1051.0	1319.8	7	2	1970	5574.6
1051.3	508.2	7	2	8748	6664.3
1052.5	532.2	7	2	8752	7671.0
1053.7	1159.4	7	2	1965	7440.4
1054.0	1215.9	7	2	1972	6320.8
1054.1	615.7	7	2	1974	7604.0
1053.7	926.4	7	2	8768	16500.4
1053.6	1447.3	7	2	8770	6448.5
1056.2	406.0	7	2	1976	11495.1
1056.8	1280.0	7	2	8785	13223.9
1056.3	1475.8	7	2	15583	13597.9
1057.6	589.3	7	2	8777	10198.9
1055.9	1139.0	7	2	8778	6280.3
1058.9	1182.9	7	2	1978	3791.1
1061.2	1361.4	7	2	8765	8617.5
1061.9	1514.8	7	2	8789	3825.2
1061.6	1733.8	7	2	8779	7909.5
1063.4	761.9	7	2	1993	10346.3
1063.0	1320.7	7	2	1970	4261.3
1064.4	1921.8	7	2	8792	15270.2
1066.6	1131.9	7	2	8798	6149.4
1067.2	740.4	7	2	1995	4512.5
1067.9	547.5	7	2	8810	7999.3
1068.5	1187.3	7	2	1998	7738.4
1069.3	1219.1	7	2	8800	9581.4
1068.7	1691.5	7	2	8814	5885.3
1069.1	1913.9	7	2	8816	6797.5
1073.2	1702.0	7	2	8842	4923.8
1072.8	1781.0	7	2	8836	9967.9
1074.7	1659.9	7	2	8851	11208.5
1076.4	1448.0	7	2	2006	10817.1
1078.9	1353.0	7	2	2019	4294.1
1077.5	1437.9	7	2	2009	13830.1
1077.8	732.2	7	2	2018	5621.4
1077.7	1223.9	7	2	8850	6603.6
1077.6	1773.7	7	2	2021	5295.7
1080.0	1583.0	7	2	8863	5528.8
1082.7	728.1	7	2	2018	21536.7
1081.2	1432.5	7	2	8865	9634.3
1083.4	741.1	7	2	2043	3599.6
1083.9	1232.7	7	2	8866	11897.0
1084.5	374.3	7	2	2024	7019.5
1084.9	381.7	7	2	2024	10694.2
1086.4	1572.0	7	2	8878	13862.6
1088.2	572.6	7	2	8881	7638.0
1089.6	1223.9	7	2	8887	8371.3
1090.8	1111.6	7	2	2047	6262.5
1092.1	1338.2	7	2	15627	7864.8
1093.1	1323.7	7	2	8900	10985.5
1093.8	537.0	7	2	2058	3604.2
1094.1	955.0	7	2	8896	6748.4
1095.7	961.5	7	2	8899	8291.9
1094.8	1721.5	7	2	8913	5830.2
1096.8	1300.6	7	2	8908	12792.9
1098.0	1197.8	7	2	8897	17552.1
1099.9	439.8	7	2	2065	13450.3
1101.1	1165.4	7	2	2073	7006.9
1101.9	1413.4	7	2	2061	12864.0
1104.5	434.8	7	2	2065	5182.2
1104.1	973.0	7	2	2071	5331.2
1103.8	1084.6	7	2	2072	5144.7
1104.1	1545.4	7	2	2083	2997.8
1105.9	1705.7	7	2	8955	3170.3
1106.5	540.5	7	2	2084	10242.6
1106.6	1580.7	7	2	8954	4040.8
1107.8	728.2	7	2	2068	12977.6
1109.4	672.7	7	2	8962	6363.2
1112.7	1236.2	7	2	8965	5580.5
1113.7	42.7	7	2	8974	15095.9
1116.2	1893.8	7	2	2087	5770.4
1120.6	661.1	7	2	2089	7110.0
1119.0	1518.2	7	2	8968	5145.9
1120.9	1715.1	7	2	8995	8302.8
1120.5	1230.7	7	2	8996	7188.9
1121.5	1387.4	7	2	2109	8739.5
1121.9	1408.3	7	2	2113	8814.2
1121.2	1600.7	7	2	9005	9537.9
1122.8	558.8	7	2	9001	5845.9
1127.8	273.5	7	2	9015	5855.5
1130.8	1514.3	7	2	25525	9689.5
1130.4	708.2	7	2	2112	8308.7
1132.8	1254.2	7	2	9051	7834.5
1134.2	532.5	7	2	9061	7093.5
1137.2	657.4	7	2	9049	4445.4
1136.8	664.7	7	2	9019	2163.3
1136.7	678.7	7	2	24655	6290.1
1136.7	1040.8	7	2	9074	5109.0
1137.8	1695.3	7	2	9073	7855.8
1138.9	1314.8	7	2	2128	4977.3
1140.0	607.0	7	2	9085	13442.0
1140.2	1183.0	7	2	9077	7249.9
1139.6	1362.7	7	2	9088	9637.2
1140.8	248.0	7	2	15660	4496.7
1141.6	1037.7	7	2	9074	7650.2
1142.3	1273.5	7	2	2151	5489.2
1142.6	1568.2	7	2	24658	8840.4
1142.2	1935.6	7	2	9086	14813.9
1143.6	620.7	7	2	2150	15492.0
1143.0	1071.5	7	2	2144	7712.8
1145.4	1236.3	7	2	2125	4491.7
1146.1	1425.1	7	2	9106	10055.0
1146.0	493.1	7	2	9087	10905.5
1146.9	678.9	7	2	9104	5515.9
1146.3	1323.2	7	2	9112	6623.2
1148.3	1083.3	7	2	9127	7536.6
1148.4	1259.6	7	2	9118	8120.8
1148.5	1604.4	7	2	9129	14755.2
1149.0	1697.0	7	2	9108	11055.7
1149.8	1181.5	7	2	9173	5735.2
1150.9	1277.5	7	2	9141	5991.1
1151.4	1654.3	7	2	25532	12589.5
1151.6	322.7	7	2	9134	4511.3
1153.4	1069.9	7	2	2167	5229.6
1155.0	1593.6	7	2	2170	7438.6
1154.0	1712.3	7	2	9142	5405.6
1155.4	1380.8	7	2	9132	8438.1
1154.9	1449.0	7	2	9133	10799.7
1155.2	1695.2	7	2	9151	6716.5
1156.5	1415.5	7	2	9147	6656.1
1157.0	1602.9	7	2	9129	2345.4
1155.7	1935.6	7	2	9102	10987.7
1157.0	1085.8	7	2	9144	3472.3
1158.3	265.0	7	2	9152	11952.7
1159.6	1230.0	7	2	2168	18830.5
1159.9	1652.8	7	2	9158	14108.0
1162.6	487.3	7	2	9164	7935.5
1161.3	1413.5	7	2	9147	5955.0
1163.6	1055.7	7	2	9188	4858.9
1163.6	465.1	7	2	9181	5357.2
1164.2	1314.7	7	2	9175	11925.5
1164.2	148.7	7	2	9156	7832.0
1165.8	1418.5	7	2	9166	5249.6
1164.2	1480.9	7	2	9186	10188.8
1165.3	1664.5	7	2	9169	7326.5
1167.0	616.9	7	2	9153	5977.2
1167.3	1038.2	7	2	2191	6039.2
1166.9	1067.0	7	2	9206	9398.1
1166.8	1374.9	7	2	9179	6953.4
1168.2	493.6	7	2	2184	8602.0
1167.0	708.0	7	2	2193	25308.7
1168.8	1184.7	7	2	2194	4386.3
1167.7	1355.3	7	2	9201	8089.0
1168.3	1963.2	7	2	9200	7954.3
1169.1	1913.1	7	2	9199	14788.2
1170.0	1269.4	7	2	9204	4382.5
1171.3	449.5	7	2	9209	13579.2
1171.5	1048.2	7	2	9224	5654.6
1172.0	1258.5	7	2	9212	5152.1
1173.2	1631.0	7	2	9210	10950.7
1173.7	1345.3	7	2	25549	6590.4
1175.1	1332.4	7	2	2197	5395.0
1175.0	1573.7	7	2	9207	8479.9
1176.5	257.1	7	2	9194	9851.3
1176.8	508.0	7	2	9231	12832.2
1175.7	686.6	7	2	9241	4629.3
1176.3	1033.0	7	2	2207	10109.3
1175.1	1187.9	7	2	2194	4109.4
1177.1	1670.0	7	2	9227	13337.0
1178.7	835.7	7	2	15702	8071.2
1180.6	1566.4	7	2	2210	6150.9
1181.4	1208.3	7	2	9197	3832.1
1183.0	1403.6	7	2	9250	8585.8
1186.1	1225.8	7	2	9296	10238.3
1186.9	1262.0	7	2	9262	8167.8
1186.9	1331.3	7	2	9284	8138.4
1186.3	1385.8	7	2	2223	7898.5
1186.1	1935.9	7	2	26395	5844.9
1187.4	250.6	7	2	9281	3574.9
1186.8	521.0	7	2	9282	9105.1
1187.0	1046.3	7	2	2236	7961.3
1187.8	505.8	7	2	9300	6268.2
1189.7	1486.9	7	2	9271	7136.3
1190.0	1656.5	7	2	9288	15932.9
1189.4	1244.8	7	2	9287	17530.6
1192.0	1643.4	7	2	2238	9046.7
1192.6	1403.5	7	2	2246	13588.0
1194.2	1304.6	7	2	9324	9912.9
1194.0	1366.7	7	2	9325	5213.1
1195.4	254.0	7	2	2239	5248.8
1194.9	1417.0	7	2	25562	7979.9
1195.1	1558.6	7	2	9344	5782.0
1194.0	1443.6	7	2	2250	20603.9
1197.1	1482.9	7	2	9333	6504.0
1196.7	1658.5	7	2	9345	4823.0
1198.5	704.3	7	2	2256	9282.5
1197.2	1721.3	7	2	9341	9296.3
1198.9	1182.2	7	2	2264	11573.5
1198.6	1565.0	7	2	9335	10844.1
1201.1	1369.9	7	2	9356	3682.3
1201.0	1465.6	7	2	9349	4363.1
1201.0	1768.0	7	2	9351	7412.4
1202.2	807.2	7	2	2286	6001.4
1202.0	1159.1	7	2	2258	14501.6
1203.0	1197.5	7	2	2268	4718.1
1202.7	1741.1	7	2	9375	4744.8
1204.6	868.0	7	2	2270	5937.2
1204.6	884.4	7	2	2266	6740.5
1204.2	1442.1	7	2	9362	6783.1
1204.9	823.0	7	2	24672	8143.6
1206.4	966.5	7	2	2281	10845.9
1204.8	1616.4	7	2	9385	4196.3
1206.5	313.0	7	2	9378	3924.0
1206.1	995.1	7	2	2287	7603.7
1207.9	423.8	7	2	15732	10417.5
1208.2	663.9	7	2	2284	15327.9
1208.0	1246.8	7	2	2300	7197.4
1207.5	1714.9	7	2	9405	5789.3
1210.2	182.7	7	2	9401	4549.4
1210.1	601.5	7	2	26497	5779.1
1210.5	1391.0	7	2	2274	2541.4
1212.6	567.1	7	2	2312	4947.7
1212.6	148.0	7	2	9425	4795.4
1213.4	770.0	7	2	9399	6918.5
1213.2	957.3	7	2	2324	6193.0
1212.6	1588.0	7	2	9394	6429.7
1213.7	1319.1	7	2	25565	9449.5
1213.8	1601.3	7	2	26499	4562.4
1213.7	1641.5	7	2	2331	10184.2
1214.5	1302.0	7	2	2321	10063.1
1214.5	1701.0	7	2	9395	10251.4
1215.4	180.4	7	2	9426	9638.0
1217.2	863.9	7	2	2308	4906.7
1217.5	1311.1	7	2	9438	6106.4
1219.4	563.6	7	2	9437	4924.4
1220.0	1188.4	7	2	2333	5875.7
1219.4	1351.4	7	2	2348	4304.9
1219.6	1374.5	7	2	2325	5460.3
1221.4	745.7	7	2	9446	13292.4
1222.0	691.2	7	2	2353	5885.2
1224.5	1480.0	7	2	9461	7237.0
1223.6	1630.5	7	2	2359	6723.8
1226.0	222.5	7	2	24684	10379.1
1224.6	1333.6	7	2	9451	5694.3
1223.8	1419.5	7	2	9460	5701.2
1227.6	1444.0	7	2	2334	7206.6
1226.6	953.9	7	2	9474	9577.0
1226.2	1183.6	7	2	9481	3860.0
1226.4	1234.0	7	2	2338	8321.6
1226.5	1351.2	7	2	2364	5912.3
1228.4	230.4	7	2	24684	8189.4
1229.3	1677.9	7	2	9485	15130.5
1230.6	561.1	7	2	9465	5302.3
1230.0	1240.9	7	2	9494	3359.9
1231.7	830.0	7	2	9504	10589.6
1232.2	1156.3	7	2	2392	6103.6
1232.1	1195.0	7	2	9493	4314.0
1233.4	1408.4	7	2	2374	6665.5
1233.0	1479.6	7	2	9502	10040.7
1233.7	451.9	7	2	2383	8952.4
1234.5	545.9	7	2	9491	12852.2
1236.0	518.9	7	2	2389	9351.3
1235.4	1538.6	7	2	2377	6856.8
1236.6	1601.7	7	2	2382	7588.4
1237.4	585.3	7	2	15783	7756.1
1237.7	1225.3	7	2	2390	5220.0
1237.2	1391.8	7	2	9528	3768.8
1238.2	554.6	7	2	9471	10793.2
1238.1	452.1	7	2	2383	2256.3
1240.2	1156.2	7	2	2392	5556.4
1241.3	1754.1	7	2	9534	5714.1
1243.1	667.7	7	2	2404	7148.5
1243.5	798.1	7	2	9542	7182.4
1244.7	1153.5	7	2	9564	6899.1
1243.5	1205.6	7	2	9539	8557.6
1244.9	443.3	7	2	9550	6314.5
1245.9	1571.7	7	2	2422	9748.0
1247.2	641.0	7	2	9532	7100.8
1247.5	660.0	7	2	2404	6408.4
1248.0	1169.0	7	2	2393	8177.3
1250.0	1158.0	7	2	9564	5354.2
1250.6	1582.4	7	2	2407	3028.0
1250.7	1629.0	7	2	2400	5162.8
1251.9	180.3	7	2	9586	13823.6
1252.2	1602.0	7	2	2403	9505.3
1252.6	1114.1	7	2	9585	6692.8
1254.5	1530.8	7	2	2421	6674.4
1255.1	1270.3	7	2	9603	3412.6
1255.0	1355.8	7	2	9589	12854.4
1255.4	1503.7	7	2	9596	10309.3
1256.7	1203.4	7	2	9619	8400.2
1259.5	1368.7	7	2	2445	1563.9
1259.9	1381.7	7	2	9628	6256.0
1259.5	1400.6	7	2	9609	3967.7
1260.3	1466.3	7	2	9590	3605.0
1260.9	729.6	7	2	24713	11328.7
1260.2	1250.2	7	2	24710	11084.8
1259.8	1335.2	7	2	9608	6024.5
1261.0	1418.3	7	2	9630	5299.3
1261.5	1645.8	7	2	9632	10690.9
1261.9	1238.6	7	2	24711	3552.2
1263.3	1024.8	7	2	2452	5682.8
1263.0	1586.2	7	2	2446	18471.4
1264.2	748.5	7	2	2450	4457.4
1266.8	453.5	7	2	9598	2192.7
1266.8	1175.3	7	2	9653	3882.4
1268.9	188.0	7	2	9661	7378.6
1268.7	1476.9	7	2	9659	6183.6
1268.1	1612.2	7	2	2467	7873.0
1269.6	722.4	7	2	24714	5802.9
1269.5	1677.8	7	2	9645	13453.2
1271.0	1579.5	7	2	2446	7240.6
1271.3	1236.8	7	2	2479	9138.6
1270.9	1285.5	7	2	2482	3320.7
1271.0	1530.7	7	2	2487	4820.9
1271.6	754.7	7	2	9667	6176.9
1274.4	1042.3	7	2	9644	3631.0
1274.0	1185.0	7	2	2478	13410.4
1276.2	1326.4	7	2	2485	10095.2
1277.3	1204.6	7	2	9685	8376.2
1277.4	1313.2	7	2	24740	11385.3
1277.9	179.0	7	2	9661	6754.0
1278.5	1119.8	7	2	9713	7707.8
1282.1	1434.7	7	2	2513	14281.6
1281.1	708.3	7	2	2491	9018.4
1279.1	1300.5	7	2	2484	14903.9
1281.6	1928.5	7	2	25593	7647.0
1281.6	27.7	7	2	9709	7172.4
1283.4	1269.0	7	2	2511	3710.9
1282.2	1384.6	7	2	2516	4170.8
1282.0	1674.0	7	2	9728	4083.6
1282.9	1323.0	7	2	2512	11362.1
1283.9	1642.6	7	2	9694	9839.7
1284.9	1258.9	7	2	9726	3123.0
1285.2	1503.8	7	2	2533	5134.6
1284.9	2033.6	7	2	9730	4794.8
1286.4	1048.3	7	2	2535	7983.7
1285.4	1122.2	7	2	9713	9502.6
1287.3	1207.8	7	2	2526	4203.3
1288.1	442.1	7	2	9716	14194.8
1288.9	908.9	7	2	9725	5640.6
1287.7	986.6	7	2	9749	10315.4
1288.4	1569.0	7	2	2546	4937.6
1290.5	805.2	7	2	9800	5164.7
1290.0	1050.7	7	2	2535	2536.4
1289.7	1138.9	7	2	9740	9736.7
1291.6	1279.4	7	2	2539	6696.1
1291.0	1394.7	7	2	9754	9395.6
1293.0	1530.5	7	2	25601	9868.5
1294.5	470.0	7	2	2549	12030.8
1294.5	1625.6	7	2	9772	14671.0
1294.5	1685.0	7	2	2568	7586.5
1295.0	2033.0	7	2	9780	25026.5
1295.4	184.9	7	2	9757	4367.2
1297.7	1170.9	7	2	18076	5038.9
1296.8	1671.5	7	2	9778	6784.9
1297.8	196.0	7	2	9774	5920.8
1299.3	1445.8	7	2	9789	4950.6
1297.6	2015.6	7	2	2548	4216.5
1298.7	787.4	7	2	2556	5044.1
1298.7	1463.7	7	2	2563	8938.4
1299.0	1486.8	7	2	25603	3080.1
1299.9	1555.5	7	2	2576	5903.5
1299.9	467.6	7	2	9808	8012.1
1301.0	1532.0	7	2	2575	6678.1
1301.8	1176.4	7	2	18076	7052.7
1302.1	1391.9	7	2	2574	6847.1
1302.8	679.3	7	2	9823	6478.3
1303.0	1158.9	7	2	9804	5444.1
1302.7	1629.7	7	2	9772	5933.1
1303.8	1256.5	7	2	2553	3534.1
1304.1	882.0	7	2	2577	5928.1
1305.8	950.2	7	2	2580	8445.8
1304.9	1546.7	7	2	24752	7580.8
1306.1	492.9	7	2	2582	10057.2
1306.7	809.7	7	2	9800	4571.0
1308.4	1692.6	7	2	2587	4987.4
1309.1	791.0	7	2	2611	7706.8
1310.0	919.1	7	2	2592	2552.4
1309.1	985.5	7	2	9838	10662.8
1309.8	1971.4	7	2	9848	5986.8
1311.1	968.3	7	2	2606	5023.2
1311.2	1249.2	7	2	2553	5415.7
1312.0	1269.7	7	2	26176	15877.1
1313.1	1698.0	7	2	2614	19154.4
1313.9	1414.6	7	2	9858	4585.6
1314.7	1424.6	7	2	9867	5296.9
1315.5	1642.3	7	2	9859	5207.8
1316.8	1496.6	7	2	2620	3650.5
1316.3	1579.8	7	2	26178	3289.0
1319.5	86.5	7	2	9876	2660.1
1319.5	936.2	7	2	9865	12204.0
1320.2	1697.8	7	2	2614	6023.7
1320.9	1402.4	7	2	2616	4623.7
1321.6	1558.5	7	2	25610	19490.1
1319.8	1649.1	7	2	9890	7423.3
1320.6	1886.4	7	2	9882	11638.2
1322.0	26.7	7	2	9896	7064.3
1322.2	1255.1	7	2	24762	8238.0
1321.3	1621.9	7	2	9889	3806.0
1323.7	493.8	7	2	9897	6887.2
1328.8	413.9	7	2	2668	5070.1
1329.0	1480.1	7	2	24766	12073.4
1331.1	883.4	7	2	9947	10785.7
1331.5	1317.7	7	2	24775	11935.1
1334.4	1370.4	7	2	2663	22573.7
1335.3	1873.7	7	2	9952	9334.1
1336.4	82.3	7	2	2667	5493.0
1335.5	1325.0	7	2	2658	12747.1
1336.2	1544.8	7	2	25617	2270.5
1336.0	1823.4	7	2	15898	7149.6
1336.7	161.4	7	2	15906	6045.6
1338.6	1079.6	7	2	24778	10106.3
1338.9	290.8	7	2	9969	12059.9
1338.4	1316.0	7	2	24775	5829.1
1339.9	406.5	7	2	2668	3851.5
1340.6	1262.7	7	2	2685	6374.1
1341.6	150.1	7	2	9963	18098.1
1343.1	381.7	7	2	9987	8804.0
1343.2	882.2	7	2	2694	5286.8
1343.1	1145.9	7	2	2662	6880.1
1343.8	1248.6	7	2	2681	8680.7
1345.6	1202.5	7	2	10005	6526.2
1344.4	1478.8	7	2	10031	5144.1
1345.5	1703.4	7	2	9994	3854.7
1344.9	1848.0	7	2	10010	8236.7
1347.4	495.0	7	2	2701	7698.5
1346.3	853.8	7	2	10014	3752.6
1345.7	1106.7	7	2	10020	3457.1
1345.5	1390.0	7	2	2678	4412.8
1346.3	1424.0	7	2	10039	4909.7
1346.3	1902.7	7	2	10011	7414.4
1347.4	122.0	7	2	10042	18273.4
1347.1	142.5	7	2	10035	12076.0
1346.3	283.2	7	2	10028	13589.4
1348.2	1367.8	7	2	10044	10440.6
1348.7	897.7	7	2	2710	8030.9
1350.4	905.5	7	2	2710	4600.7
1350.4	1101.0	7	2	2718	10177.6
1350.4	128.1	7	2	10042	6097.1
1349.9	427.0	7	2	2713	10506.5
1351.2	1154.2	7	2	2714	11677.0
1354.0	1046.9	7	2	10049	15780.5
1353.7	320.4	7	2	10059	6430.3
1354.1	1197.8	7	2	10056	8626.4
1353.4	1463.8	7	2	10023	4506.4
1355.0	253.8	7	2	10027	3781.5
1355.1	391.4	7	2	10036	9742.0
1355.5	533.0	7	2	10080	8768.2
1356.0	1213.4	7	2	2720	5836.4
1355.4	1297.4	7	2	2721	4599.9
1354.1	1803.5	7	2	10072	11494.7
1356.7	781.9	7	2	10060	5411.2
1356.9	568.1	7	2	10092	9958.5
1356.2	1633.9	7	2	10078	6735.8
1357.0	1343.4	7	2	2739	6374.0
1359.3	560.0	7	2	10092	11836.8
1359.5	1323.0	7	2	10063	9669.9
1360.2	1409.5	7	2	2747	3609.3
1360.1	410.7	7	2	10073	8774.9
1360.0	1574.1	7	2	2726	6552.8
1360.9	1334.6	7	2	2752	8278.5
1362.1	158.6	7	2	10106	7591.5
1363.0	1395.4	7	2	2743	8029.1
1362.5	1097.8	7	2	10115	9285.2
1363.1	1181.2	7	2	10096	6566.9
1364.8	1464.0	7	2	2758	7229.7
1363.8	1660.4	7	2	10119	5393.2
1364.5	1482.8	7	2	24786	6552.8
1366.1	1229.9	7	2	2757	4225.9
1367.3	1642.0	7	2	25630	7641.5
1366.8	1071.0	7	2	2737	12989.9
1368.2	1559.1	7	2	10142	7249.8
1367.2	1681.3	7	2	10128	7294.8
1368.3	1243.6	7	2	10145	7858.1
1370.5	1094.1	7	2	10130	3967.8
1370.9	1334.4	7	2	2770	1568.9
1373.0	784.1	7	2	10122	18316.9
1369.8	1125.4	7	2	2766	4274.2
1372.5	1060.5	7	2	10165	5596.4
1372.8	1526.5	7	2	10127	8933.1
1372.5	1588.7	7	2	10133	6361.6
1374.0	1047.5	7	2	2774	2555.6
1374.5	1661.0	7	2	10152	5483.6
1376.2	833.5	7	2	10164	9993.9
1377.0	1317.0	7	2	2802	15768.2
1376.2	1326.6	7	2	2770	5324.9
1376.4	1297.1	7	2	15954	8624.0
1379.2	764.0	7	2	2795	10864.3
1379.1	1063.4	7	2	10190	5565.4
1378.8	1232.9	7	2	2783	2755.6
1378.0	1507.4	7	2	10155	9160.3
1381.3	808.0	7	2	2805	6691.5
1380.6	1143.8	7	2	2791	9818.8
1381.7	1104.3	7	2	2796	4880.4
1382.1	1380.9	7	2	25637	4260.0
1383.5	1324.8	7	2	2802	10485.8
1383.6	1477.6	7	2	10205	14730.6
1384.0	1034.9	7	2	10189	4740.8
1384.4	1096.7	7	2	10191	7918.7
1384.9	1344.3	7	2	10218	12386.1
1384.5	1579.4	7	2	10212	9412.1
1386.3	790.2	7	2	2809	6203.7
1386.7	1130.8	7	2	2812	9195.1
1385.8	1151.7	7	2	10206	6526.6
1387.0	1262.8	7	2	2780	9704.9
1388.5	1300.5	7	2	10230	5757.3
1387.9	1630.5	7	2	2804	12858.1
1387.6	1930.5	7	2	10225	10698.2
1390.0	1463.0	7	2	10222	5284.6
1389.6	1170.4	7	2	25646	5991.7
1390.0	1675.3	7	2	10241	7224.8
1391.1	1188.4	7	2	2828	7748.2
1391.5	1251.7	7	2	10236	3583.8
1392.0	1057.3	7	2	10237	9725.1
1392.6	1136.0	7	2	2812	5650.4
1392.5	1449.0	7	2	2833	2420.2
1394.0	1143.7	7	2	10248	8279.2
1395.0	1331.6	7	2	2841	5774.0
1394.4	1454.7	7	2	2833	9797.8
1394.6	749.5	7	2	2838	7346.1
1395.2	1069.9	7	2	2840	9324.8
1396.4	1400.9	7	2	10250	7397.0
1395.1	1439.7	7	2	10258	9464.5
1395.9	1516.0	7	2	2815	3820.2
1396.4	1739.9	7	2	10264	7158.1
1398.4	207.2	7	2	10267	4501.6
1398.1	1130.4	7	2	2845	4041.9
1399.3	1327.0	7	2	2841	4206.5
1399.9	1635.5	7	2	10298	17088.6
1398.2	1766.6	7	2	10288	6997.9
1399.8	1479.0	7	2	10262	7480.3
1401.5	746.7	7	2	2874	9860.3
1403.3	1934.0	7	2	10299	15209.2
1404.2	1055.6	7	2	10316	7172.0
1404.1	1669.9	7	2	10279	3072.8
1405.3	1799.6	7	2	2859	7382.8
1404.2	726.0	7	2	10309	3317.9
1405.9	1220.1	7	2	2869	11410.8
1405.1	1816.3	7	2	10325	8885.0
1406.0	1828.9	7	2	10235	4988.1
1407.5	1139.8	7	2	2884	4863.9
1407.1	1917.2	7	2	10326	5911.4
1407.7	1317.8	7	2	2866	11469.3
1407.6	1592.3	7	2	10314	6541.7
1409.0	1574.8	7	2	2879	4245.6
1410.3	1587.8	7	2	10343	7327.9
1410.6	1705.8	7	2	10354	7174.0
1411.4	1623.8	7	2	10352	5822.6
1411.9	1632.3	7	2	10352	3595.2
1412.3	1320.7	7	2	25655	7692.0
1414.0	1658.0	7	2	10353	9698.9
1413.4	1739.3	7	2	10324	6619.0
1413.7	1810.8	7	2	10364	10337.8
1415.1	695.0	7	2	10377	5949.7
1414.5	1269.8	7	2	16020	9856.1
1415.0	1643.0	7	2	2889	7996.9
1417.0	126.6	7	2	10376	7071.4
1416.4	237.4	7	2	10372	5710.4
1418.0	1440.8	7	2	10387	5423.7
1418.3	1820.7	7	2	10388	7027.8
1418.9	736.9	7	2	2890	14397.0
1420.4	1290.3	7	2	2909	3072.0
1419.9	1393.3	7	2	10394	6310.7
1420.2	1353.4	7	2	2913	7161.5
1421.5	1402.9	7	2	10415	4245.0
1421.8	998.4	7	2	10382	4595.9
1421.5	1656.1	7	2	10404	6034.9
1423.8	1754.7	7	2	10405	12811.9
1423.8	209.2	7	2	10402	5902.9
1423.9	1110.1	7	2	10398	6778.4
1423.7	1487.4	7	2	24817	4084.3
1424.9	1011.0	7	2	10421	8826.5
1427.0	1425.4	7	2	10431	11382.9
1427.6	1318.5	7	2	10422	4716.9
1426.4	1462.3	7	2	10416	4801.8
1428.2	1025.8	7	2	2903	10991.1
1427.3	1238.8	7	2	10439	3871.6
1429.0	1274.1	7	2	2928	9908.0
1427.9	1608.4	7	2	10446	4643.9
1428.7	641.3	7	2	10425	8061.8
1428.7	653.8	7	2	10429	7400.9
1428.6	1103.2	7	2	10398	5303.5
1430.3	871.6	7	2	16045	12733.7
1431.8	1113.1	7	2	2921	6962.2
1432.6	1048.7	7	2	10442	8688.6
1432.4	1455.1	7	2	2945	4351.7
1434.0	1313.9	7	2	2935	2260.9
1434.9	989.1	7	2	24820	6728.4
1434.6	1090.6	7	2	25662	7506.0
1437.1	1010.7	7	2	2951	5752.5
1438.9	1236.3	7	2	2946	4822.8
1437.8	1511.7	7	2	25665	8770.0
1438.0	1558.1	7	2	2924	3832.0
1436.4	1649.9	7	2	2956	10561.0
1438.8	1200.5	7	2	10494	6159.9
1437.7	1708.7	7	2	10500	13066.5
1440.5	588.5	7	2	10504	5359.0
1440.6	610.2	7	2	2957	8153.4
1440.6	457.3	7	2	10508	3629.0
1441.3	703.0	7	2	10493	13933.3
1441.7	1017.6	7	2	2940	8415.8
1443.0	1651.5	7	2	2956	15350.1
1444.0	1682.3	7	2	25676	8179.4
1446.2	1315.9	7	2	10536	8222.8
1447.0	1392.6	7	2	10523	11999.1
1445.5	1925.2	7	2	10518	8063.8
1446.9	614.2	7	2	10492	5655.2
1447.7	1228.7	7	2	2972	6785.4
1447.4	1299.1	7	2	2970	6796.2
1448.9	701.9	7	2	10565	6614.3
1448.5	1040.0	7	2	10561	23348.3
1450.4	1384.2	7	2	10573	3814.0
1451.3	113.6	7	2	10544	6624.2
1451.4	453.1	7	2	10545	9855.0
1451.0	1472.0	7	2	10556	25013.0
1451.8	1636.0	7	2	10562	7112.2
1452.6	1001.2	7	2	10567	14036.5
1454.6	1405.8	7	2	10582	10023.9
1456.6	552.9	7	2	10596	4659.6
1455.7	599.3	7	2	2989	3952.4
1455.7	1291.3	7	2	10587	3802.0
1456.7	468.9	7	2	3003	6043.1
1457.9	651.7	7	2	2994	4265.4
1457.7	699.2	7	2	10565	6605.7
1456.6	1349.8	7	2	10602	5988.8
1457.1	1728.7	7	2	25683	4048.6
1456.6	1737.3	7	2	25681	7225.3
1457.8	1029.8	7	2	10601	7869.9
1456.0	1417.2	7	2	16088	7068.6
1457.9	1443.5	7	2	10598	5434.2
1460.0	1457.6	7	2	3000	8640.1
1460.9	1346.2	7	2	10602	5722.3
1462.2	1265.8	7	2	3009	4648.2
1462.7	464.5	7	2	3003	8665.8
1463.3	1124.0	7	2	3017	4734.2
1464.8	447.3	7	2	10633	10238.3
1465.0	959.5	7	2	10626	11777.0
1467.2	426.5	7	2	2988	6623.9
1466.3	654.0	7	2	3015	3346.2
1467.2	1327.0	7	2	10630	5479.8
1467.3	1486.7	7	2	3025	5201.3
1468.0	1631.2	7	2	18252	8941.5
1468.9	873.8	7	2	3016	9486.0
1468.0	1118.6	7	2	3030	12949.2
1469.2	1499.0	7	2	10658	5223.3
1469.9	102.1	7	2	10645	6480.5
1471.4	940.9	7	2	10648	8155.5
1470.1	1345.2	7	2	10602	14706.3
1470.7	699.9	7	2	10652	3738.7
1470.2	1366.4	7	2	10654	9493.3
1473.0	576.3	7	2	10695	4779.9
1473.6	1462.0	7	2	10690	5768.8
1472.4	1585.5	7	2	3033	4240.3
1474.0	1896.4	7	2	10610	15346.1
1474.7	1222.9	7	2	3040	5698.1
1475.0	1729.1	7	2	10662	5258.6
1476.7	1027.8	7	2	10709	6546.1
1478.0	350.2	7	2	10704	6869.8
1478.9	159.7	7	2	10691	9770.8
1478.7	494.0	7	2	10717	19616.6
1479.9	1118.0	7	2	10733	5066.1
1481.7	1306.0	7	2	24848	14522.2
1479.7	1373.3	7	2	24850	8228.5
1481.4	863.1	7	2	10749	6550.2
1480.8	1407.3	7	2	3053	12450.4
1481.0	1501.4	7	2	10724	4097.8
1481.8	992.1	7	2	16128	9167.0
1482.8	1203.5	7	2	10734	7724.1
1483.1	440.0	7	2	10731	9393.4
1483.8	1699.9	7	2	10735	10627.3
1484.6	1495.5	7	2	10723	6261.9
1485.2	1164.0	7	2	3057	6437.4
1486.4	1353.8	7	2	10763	3887.5
1487.1	592.6	7	2	10718	10326.0
1487.7	1082.7	7	2	10784	11358.5
1487.7	430.6	7	2	10773	4951.4
1488.5	469.7	7	2	24854	5959.1
1487.8	1550.0	7	2	10766	5617.4
1487.8	1728.8	7	2	10753	4069.1
1489.6	686.4	7	2	10777	3821.1
1490.0	1192.2	7	2	24857	9498.7
1489.9	1410.5	7	2	10786	6369.8
1489.6	1522.7	7	2	16152	3456.1
1490.3	1488.5	7	2	3079	7757.1
1492.0	1622.8	7	2	10821	5982.5
1493.7	993.2	7	2	10818	10721.2
1492.1	1561.2	7	2	10810	8236.1
1493.4	362.6	7	2	3090	7870.0
1493.8	1471.2	7	2	10809	9352.7
1495.2	971.9	7	2	10829	6257.1
1495.9	1496.7	7	2	3089	10023.3
1496.1	1619.0	7	2	10847	12154.4
1497.4	371.6	7	2	3091	5618.7
1497.2	634.0	7	2	10827	6290.7
1496.9	1743.4	7	2	10804	9369.6
1497.1	1902.8	7	2	10874	4499.5
1498.2	140.9	7	2	10841	4177.8
1498.5	593.1	7	2	16191	3984.2
1498.9	967.0	7	2	10829	5134.2
1498.4	1124.4	7	2	26416	5661.4
1498.9	1410.7	7	2	10845	10787.3
1499.4	1454.6	7	2	10846	7187.9
1499.7	1582.0	7	2	10832	4875.9
1498.5	1720.7	7	2	10840	11099.2
1501.2	617.6	7	2	10851	10048.7
1501.4	441.5	7	2	10856	7786.9
1501.7	694.4	7	2	10835	10162.5
1502.7	924.9	7	2	10867	4252.7
1504.8	1325.0	7	2	3107	3076.3
1503.9	1343.4	7	2	10892	6930.3
1505.7	646.5	7	2	3111	11423.5
1506.8	738.6	7	2	10901	9326.0
1506.4	1354.7	7	2	25723	4256.5
1505.4	1508.0	7	2	10894	7237.9
1508.4	968.4	7	2	10868	10898.6
1507.0	1206.3	7	2	3100	7384.6
1508.3	987.8	7	2	10884	5028.4
1508.6	1057.7	7	2	10913	6770.6
1507.7	1102.5	7	2	10876	5842.7
1508.8	922.7	7	2	10926	7423.0
1508.6	1198.1	7	2	10927	7541.9
1510.0	1286.1	7	2	3119	3260.7
1509.6	1067.9	7	2	3118	16569.6
1510.1	1718.6	7	2	10930	5719.9
1510.8	1597.2	7	2	10929	9545.0
1510.6	1763.0	7	2	3133	12133.6
1511.4	1137.2	7	2	3129	5162.4
1512.0	1475.1	7	2	10940	5586.4
1513.4	738.8	7	2	10943	5769.4
1512.8	1127.9	7	2	10914	13173.0
1513.4	644.1	7	2	10962	2631.0
1514.0	681.2	7	2	10936	9528.4
1513.8	1565.3	7	2	10945	7117.6
1514.1	1647.5	7	2	10907	10176.2
1515.6	730.3	7	2	3143	10756.0
1515.1	1346.0	7	2	3131	9357.1
1515.8	1409.0	7	2	3146	10327.6
1514.8	1743.0	7	2	10917	3249.1
1516.0	1010.3	7	2	10958	8554.5
1515.4	1603.7	7	2	10981	4685.0
1516.7	326.4	7	2	10933	9471.4
1516.5	1512.0	7	2	10965	9856.2
1518.3	990.5	7	2	3148	7147.9
1519.4	1230.9	7	2	10979	6978.0
1516.0	1332.3	7	2	3128	8956.7
1520.0	1126.0	7	2	10997	6533.6
1519.5	1154.3	7	2	3156	2874.2
1520.1	1032.4	7	2	3152	5298.2
1519.4	1043.4	7	2	3153	4900.0
1520.5	996.5	7	2	3148	2515.1
1522.1	566.8	7	2	18297	5843.1
1522.5	1473.3	7	2	10993	5620.8
1522.5	369.8	7	2	3149	3410.8
1523.3	379.3	7	2	3161	9899.9
1524.5	516.2	7	2	11004	8365.5
1524.1	763.5	7	2	10964	3816.8
1523.4	1061.4	7	2	3168	5273.2
1525.0	322.4	7	2	11016	6125.7
1526.0	607.2	7	2	24870	5869.0
1524.9	1029.4	7	2	3167	2103.9
1524.7	1065.0	7	2	3168	2516.3
1525.2	1213.0	7	2	11039	5741.6
1524.3	1597.9	7	2	11034	5855.0
1526.2	526.0	7	2	11004	10201.4
1526.3	1178.5	7	2	11033	12279.5
1526.2	1193.0	7	2	3166	7225.8
1525.5	1626.6	7	2	3151	6856.8
1527.0	341.3	7	2	11037	8886.7
1527.2	478.6	7	2	18310	5227.7
1527.3	1202.9	7	2	11021	9053.1
1527.2	1263.4	7	2	11040	5372.7
1526.8	1502.3	7	2	11008	8362.9
1527.3	1042.6	7	2	11061	3696.7
1528.3	1298.6	7	2	3173	6538.1
1528.7	1521.3	7	2	11009	6427.7
1529.5	702.7	7	2	11048	10354.4
1528.9	1183.8	7	2	3183	4481.9
1529.7	1288.1	7	2	3192	5787.4
1530.3	1654.8	7	2	11069	13863.3
1531.1	954.0	7	2	3188	9987.5
1530.2	1457.6	7	2	11023	7271.9
1531.0	1750.7	7	2	11043	10136.6
1531.7	1207.8	7	2	11076	7690.4
1534.5	1280.9	7	2	3204	5181.9
1534.9	909.5	7	2	11064	6237.8
1535.6	1142.5	7	2	11081	10250.7
1534.6	1667.3	7	2	11129	10221.0
1535.4	982.7	7	2	11095	6075.9
1536.9	1240.9	7	2	3203	10143.8
1535.6	1519.1	7	2	11106	8150.5
1536.6	932.9	7	2	11065	8404.8
1536.5	1437.7	7	2	25750	9815.3
1538.4	332.6	7	2	11110	5896.7
1538.0	368.5	7	2	11119	8069.5
1537.7	1302.4	7	2	11114	5992.8
1537.1	1468.1	7	2	11091	4229.2
1538.6	177.5	7	2	11084	4877.6
1538.8	1333.7	7	2	11115	7334.6
1540.3	954.9	7	2	11144	22493.4
1539.6	1607.9	7	2	11127	5588.3
1539.8	1713.5	7	2	11107	5911.5
1542.9	1352.3	7	2	3200	5531.2
1542.5	679.9	7	2	3230	5535.2
1544.0	1168.0	7	2	11146	6250.0
1543.2	1188.9	7	2	11136	7536.0
1543.0	717.4	7	2	11102	16286.0
1545.0	769.1	7	2	3233	19210.3
1545.5	491.1	7	2	3229	18888.1
1545.2	1591.0	7	2	11152	10597.1
1546.6	984.0	7	2	3225	7534.1
1547.5	568.5	7	2	24903	4807.2
1547.0	907.0	7	2	25754	8068.1
1548.6	556.0	7	2	3211	3361.1
1548.2	1356.5	7	2	3247	3258.1
1548.1	1691.4	7	2	3224	5700.5
1548.3	1128.5	7	2	3241	13379.1
1550.3	832.6	7	2	3244	9583.4
1549.7	1546.0	7	2	25758	9442.4
1553.0	1146.0	7	2	11175	5694.0
1551.9	1449.3	7	2	16292	12650.8
1553.0	582.1	7	2	24898	8981.4
1553.3	593.7	7	2	3254	7982.2
1553.4	909.0	7	2	25754	12218.0
1553.6	1280.7	7	2	11225	10103.1
1554.8	1397.0	7	2	3253	5701.3
1554.0	1525.0	7	2	11212	10174.1
1554.0	1650.3	7	2	11207	5957.8
1555.4	1116.4	7	2	11223	7923.8
1554.4	1257.7	7	2	3259	5938.1
1558.3	1015.9	7	2	24906	17146.4
1556.0	1513.8	7	2	11228	10145.4
1556.7	971.0	7	2	25764	7520.2
1557.0	525.3	7	2	3275	3196.8
1558.0	545.2	7	2	24909	13554.0
1558.3	834.7	7	2	11240	7931.0
1558.3	894.1	7	2	11234	9197.5
1558.1	959.4	7	2	11251	3046.1
1558.2	1024.0	7	2	3282	5666.3
1558.7	1285.1	7	2	11225	8512.8
1557.7	1322.0	7	2	11194	4688.0
1559.3	437.1	7	2	3280	4592.6
1558.9	1130.6	7	2	11237	8522.3
1559.5	990.9	7	2	3265	7043.8
1559.4	1629.8	7	2	11254	14204.0
1558.7	1709.7	7	2	26242	13054.2
1561.4	1804.2	7	2	11248	6008.7
1563.1	1298.1	7	2	3293	3472.2
1565.5	730.5	7	2	3296	2276.7
1564.9	1487.7	7	2	11265	9015.6
1565.6	507.6	7	2	26430	9045.6
1565.2	1068.6	7	2	11287	6678.9
1565.7	1237.7	7	2	11257	5019.4
1564.4	1267.1	7	2	11295	6466.7
1566.6	614.8	7	2	11243	7747.1
1566.1	627.4	7	2	11300	5273.0
1567.0	1327.6	7	2	11297	9676.4
1568.8	734.7	7	2	3296	8630.7
1569.0	437.5	7	2	11299	8241.6
1568.5	1035.0	7	2	24914	7812.3
1569.8	578.4	7	2	24910	7135.6
1570.2	1181.0	7	2	11317	13815.1
1569.6	1379.6	7	2	25773	10872.7
1571.3	985.5	7	2	11272	13334.0
1573.0	1489.2	7	2	11325	9196.9
1571.5	364.7	7	2	3300	3030.5
1572.4	749.9	7	2	11320	8299.7
1571.6	1301.6	7	2	25783	8901.6
1572.7	1340.5	7	2	3313	4841.6
1574.0	498.9	7	2	3314	9766.3
1573.4	909.5	7	2	16342	17795.4
1573.6	1398.6	7	2	11336	2526.4
1573.9	1712.8	7	2	3311	6627.5
1575.0	1650.2	7	2	3317	8340.3
1575.8	1743.0	7	2	11348	13805.1
1576.1	1104.7	7	2	11352	19129.4
1578.4	1655.5	7	2	3317	8264.1
1578.7	885.4	7	2	11366	12599.0
1579.5	1400.9	7	2	11376	2821.5
1579.1	1216.0	7	2	3306	12534.3
1580.4	1312.5	7	2	3338	3181.0
1581.6	1490.0	7	2	11374	6667.1
1581.8	1698.2	7	2	3337	8062.7
1583.2	1295.5	7	2	11390	6096.2
1583.9	1650.0	7	2	11388	10406.4
1585.1	458.2	7	2	3341	8767.1
1586.0	1363.0	7	2	11418	8446.0
1587.0	1681.2	7	2	25802	7106.7
1586.7	964.0	7	2	3360	8303.0
1587.3	993.3	7	2	11409	10876.5
1586.8	1153.5	7	2	11416	7123.6
1586.5	1371.8	7	2	25813	6277.6
1587.4	1354.7	7	2	3354	6202.1
1589.5	547.0	7	2	3356	5508.2
1588.9	888.1	7	2	3352	7455.0
1589.2	1479.3	7	2	11453	6810.1
1589.9	1159.3	7	2	11416	8036.2
1590.0	1209.6	7	2	3336	5612.5
1589.0	1304.0	7	2	11432	5046.9
1591.8	386.8	7	2	11431	12256.7
1592.2	500.3	7	2	11457	4157.9
1591.9	973.0	7	2	3360	6891.4
1591.5	1416.0	7	2	11452	8682.5
1592.1	1684.8	7	2	3376	10929.5
1593.8	1037.1	7	2	3347	11171.8
1593.9	674.3	7	2	16365	2714.1
1595.1	1747.0	7	2	11465	6087.1
1596.1	521.2	7	2	3385	4011.8
1596.3	1325.5	7	2	11445	6826.3
1597.9	1158.6	7	2	11488	15830.9
1596.8	1206.2	7	2	25819	9404.3
1598.0	1403.1	7	2	3379	12354.2
1597.3	1714.7	7	2	11479	8370.9
1598.4	1762.5	7	2	11489	11582.3
1601.0	314.3	7	2	11476	6838.4
1600.2	1320.5	7	2	11492	5690.6
1601.6	249.6	7	2	11455	9217.9
1602.0	527.9	7	2	3394	12224.1
1601.0	1015.7	7	2	24936	6958.1
1601.9	700.9	7	2	11500	6833.0
1602.8	908.7	7	2	11458	6719.3
1601.2	969.8	7	2	3399	5764.5
1602.3	170.0	7	2	11496	8619.2
1602.8	683.2	7	2	11524	3877.8
1603.9	1644.2	7	2	11531	6559.6
1605.0	422.4	7	2	25828	5867.4
1603.2	1125.4	7	2	11505	13880.5
1606.8	991.2	7	2	3437	5026.3
1606.8	1432.1	7	2	11557	3317.2
1609.0	1110.8	7	2	11565	4503.0
1609.5	546.2	7	2	3406	8895.9
1611.0	1085.4	7	2	11535	9981.7
1610.4	1306.6	7	2	3429	5023.3
1611.7	580.8	7	2	3411	15314.2
1610.9	746.1	7	2	11568	7916.8
1610.9	1176.9	7	2	3423	4706.4
1611.7	699.1	7	2	11567	12902.3
1613.0	1356.3	7	2	3450	12853.7
1613.2	989.0	7	2	3437	7778.1
1613.5	1215.0	7	2	11547	9743.7
1615.0	1459.4	7	2	16407	4232.0
1614.5	1626.4	7	2	11597	5801.2
1615.6	367.7	7	2	3430	5143.9
1615.6	1448.5	7	2	11566	11364.2
1616.2	1697.3	7	2	3447	5679.2
1618.6	1115.2	7	2	3449	8561.0
1618.0	1382.6	7	2	24940	7443.7
1618.6	1426.7	7	2	11613	8745.3
1620.7	526.0	7	2	3434	14109.1
1620.3	1177.0	7	2	3444	5032.0
1620.6	817.1	7	2	3442	15561.4
1622.1	965.8	7	2	3452	16249.6
1621.8	1154.8	7	2	3457	5763.3
1622.7	1408.3	7	2	11655	8020.2
1623.5	1454.9	7	2	11614	19786.3
1622.9	1657.7	7	2	11623	7119.0
1624.7	432.7	7	2	11646	7377.7
1623.8	509.9	7	2	11647	5851.4
1622.9	1292.3	7	2	3460	5595.8
1625.4	585.3	7	2	3456	8783.1
1625.4	666.2	7	2	3463	9242.1
1624.4	2001.2	7	2	11645	10893.5
1627.2	438.0	7	2	11656	7110.7
1627.3	492.7	7	2	3465	6039.9
1627.7	799.4	7	2	3448	7100.5
1626.0	960.9	7	2	11681	4588.4
1627.3	1275.5	7	2	11661	7417.0
1629.4	625.3	7	2	11686	7916.3
1630.9	570.1	7	2	25838	7294.6
1630.3	1126.4	7	2	11676	14281.9
1631.5	457.0	7	2	11712	6007.0
1631.5	1156.1	7	2	3478	3873.8
1632.3	750.9	7	2	3467	10663.4
1633.6	734.4	7	2	11672	6733.5
1632.2	1347.3	7	2	3481	6411.6
1633.1	1467.6	7	2	11723	13904.4
1632.1	1748.1	7	2	11717	6742.9
1635.9	1089.3	7	2	3491	6573.5
1635.7	1273.4	7	2	3471	2105.7
1635.0	633.3	7	2	11708	14535.1
1636.2	1235.9	7	2	24947	5225.6
1636.4	1438.4	7	2	18452	9611.3
1636.6	1402.2	7	2	11737	5884.2
1638.0	986.3	7	2	3487	4575.7
1639.2	699.7	7	2	3477	5410.2
1638.3	708.4	7	2	11671	5819.0
1639.4	558.0	7	2	11700	6219.4
1640.1	668.0	7	2	11747	26603.0
1641.9	1070.0	7	2	3485	5587.0
1643.7	688.8	7	2	11777	7515.8
1643.1	1187.0	7	2	16437	8718.3
1644.0	1286.4	7	2	11804	12362.8
1646.7	578.6	7	2	11770	11422.9
1646.5	1222.8	7	2	24957	28437.3
1646.5	1694.4	7	2	3512	7507.7
1647.4	479.1	7	2	3513	4938.0
1648.5	1274.7	7	2	11811	7817.4
1649.7	1339.4	7	2	3502	5725.5
1648.4	1425.4	7	2	11829	5393.0
1648.5	1473.1	7	2	3507	9118.2
1651.0	1140.5	7	2	11834	13098.0
1650.1	1208.6	7	2	25853	5893.7
1651.3	575.9	7	2	16473	8132.9
1653.5	401.4	7	2	11822	3456.4
1653.4	652.5	7	2	11844	5050.3
1653.1	985.5	7	2	11833	7636.0
1653.3	912.6	7	2	24965	11462.7
1653.6	1689.7	7	2	3512	4012.5
1654.4	1373.1	7	2	11866	5635.2
1654.7	1484.7	7	2	11868	9119.5
1655.1	350.0	7	2	11870	6746.8
1656.1	465.7	7	2	3533	3038.1
1659.0	1548.2	7	2	11857	4665.6
1659.0	1041.5	7	2	11864	16310.4
1660.2	1693.0	7	2	11859	11474.5
1663.8	715.7	7	2	11889	6547.7
1662.2	1146.2	7	2	3537	12361.2
1665.0	371.8	7	2	3542	4453.2
1664.6	521.8	7	2	11924	7441.5
1665.4	542.3	7	2	3550	4962.2
1667.5	969.9	7	2	11955	5777.5
1666.2	1007.5	7	2	3555	13381.8
1665.9	1412.0	7	2	11921	11007.1
1665.4	1644.8	7	2	11929	12325.3
1666.9	1324.5	7	2	11950	8830.1
1666.7	1622.4	7	2	3541	9419.6
1670.4	575.8	7	2	11977	6027.0
1668.4	958.6	7	2	16501	7855.4
1668.9	1358.6	7	2	11996	3900.4
1669.7	911.5	7	2	24964	10346.7
1669.3	1281.2	7	2	11949	3371.7
1671.2	440.6	7	2	12000	4198.2
1671.0	1308.0	7	2	11987	4693.0
1670.4	1558.6	7	2	3552	7230.2
1671.0	1634.9	7	2	11982	7521.1
1672.9	1662.3	7	2	12013	8141.6
1673.3	1749.8	7	2	25880	7923.0
1674.1	507.2	7	2	11975	2815.6
1673.9	984.8	7	2	11979	4619.1
1674.9	680.1	7	2	11992	5896.4
1676.3	453.2	7	2	24968	13566.6
1677.0	661.3	7	2	3569	10872.7
1676.4	1194.0	7	2	3579	11684.0
1678.9	1410.3	7	2	12043	8073.3
1677.7	1786.2	7	2	12037	12720.2
1679.0	1098.3	7	2	12032	4855.1
1677.6	1270.0	7	2	12042	12490.1
1680.1	910.1	7	2	3572	13584.4
1680.5	920.6	7	2	3566	5101.4
1679.9	1199.8	7	2	25883	10726.1
1679.8	1418.5	7	2	12052	7403.4
1680.5	1083.8	7	2	3561	19046.3
1680.2	1434.0	7	2	11971	6796.1
1682.4	931.2	7	2	12076	3240.2
1684.5	681.0	7	2	12057	4671.9
1685.4	1168.5	7	2	3585	8114.8
1686.6	1470.0	7	2	12079	8444.0
1685.5	1494.7	7	2	12110	7410.6
1687.5	569.6	7	2	3577	7467.9
1686.7	996.9	7	2	3587	5147.8
1688.1	1261.3	7	2	12092	9694.1
1687.6	1670.6	7	2	3586	19722.2
1690.0	383.1	7	2	12114	6945.2
1688.9	472.5	7	2	3568	5798.3
1689.0	673.3	7	2	24977	3857.6
1689.1	1804.4	7	2	12113	6781.9
1688.9	466.0	7	2	3575	8530.2
1689.8	1064.2	7	2	12060	8656.8
1689.6	1254.3	7	2	12140	6880.1
1689.6	1374.3	7	2	12094	5146.1
1691.4	990.6	7	2	12150	2752.3
1691.3	1124.4	7	2	3589	6220.1
1692.5	858.1	7	2	12137	13332.9
1691.7	1767.5	7	2	12120	3585.6
1692.4	1289.5	7	2	16530	5140.4
1695.2	1189.8	7	2	12139	14412.0
1696.2	947.0	7	2	12132	5883.3
1695.3	1653.6	7	2	25896	5488.8
1696.5	1318.1	7	2	3600	2612.4
1698.0	329.5	7	2	12197	5340.1
1700.1	1732.2	7	2	3599	4596.7
1700.7	1944.9	7	2	12209	9562.6
1701.4	1104.9	7	2	12268	11063.4
1703.7	1740.0	7	2	3599	14577.7
1704.6	1011.0	7	2	12244	19487.0
1705.2	1228.5	7	2	12246	8266.0
1705.4	849.1	7	2	12231	4928.1
1705.9	960.0	7	2	12265	10674.6
1706.4	1258.9	7	2	12247	2500.1
1705.9	1492.7	7	2	3607	6667.1
1707.2	990.5	7	2	12267	3966.5
1707.6	1273.0	7	2	3602	7810.0
1707.5	1369.6	7	2	12276	13371.1
1708.2	1767.7	7	2	12248	12019.0
1708.6	1353.1	7	2	24983	6718.6
1710.3	107.6	7	2	12277	8438.5
1710.2	427.6	7	2	12262	5889.6
1710.2	1180.6	7	2	12202	7187.4
1710.0	1243.8	7	2	12275	12312.1
1709.7	1302.8	7	2	12257	8392.1
1709.9	1658.8	7	2	12279	4829.6
1712.0	368.5	7	2	12254	7186.8
1711.3	1153.0	7	2	12269	27941.1
1711.9	1393.4	7	2	25911	5185.8
1713.8	1767.7	7	2	12248	5864.5
1713.8	1078.4	7	2	12293	7520.4
1713.8	1255.8	7	2	12330	6690.7
1714.9	1272.6	7	2	12338	5938.2
1715.4	1323.9	7	2	3611	7376.4
1716.0	1394.9	7	2	25911	3049.3
1716.2	1178.5	7	2	12328	11254.7
1716.8	1196.6	7	2	12337	6444.7
1716.9	1308.4	7	2	12316	15029.8
1718.0	1146.7	7	2	16587	16063.3
1719.0	1343.2	7	2	24985	14674.5
1718.4	536.9	7	2	12384	10744.3
1719.0	1172.5	7	2	12328	6208.0
1720.9	380.8	7	2	12348	12412.9
1719.4	1103.0	7	2	12314	3446.4
1721.2	605.7	7	2	3618	3291.4
1720.9	1447.3	7	2	12343	6757.6
1722.9	1829.5	7	2	12340	7153.3
1723.8	592.9	7	2	3618	6383.9
1723.9	1590.4	7	2	12367	9247.8
1723.7	1618.0	7	2	12361	12127.8
1725.8	1336.0	7	2	12393	9234.6
1727.3	1497.8	7	2	3613	4827.3
1727.7	1088.0	7	2	12377	11927.0
1729.6	766.0	7	2	12430	3159.2
1728.7	965.9	7	2	12386	9811.6
1729.5	1632.4	7	2	12402	5147.2
1729.8	321.1	7	2	12420	6035.7
1730.6	341.4	7	2	12448	6179.9
1732.7	1072.8	7	2	12451	12128.3
1732.4	1816.2	7	2	12419	8039.9
1733.8	358.8	7	2	12467	3930.2
1733.5	436.3	7	2	12399	3111.0
1734.3	460.4	7	2	12449	10999.6
1733.3	1753.3	7	2	12437	5853.8
1735.3	989.2	7	2	12442	14302.1
1735.1	1565.8	7	2	12473	7783.0
1736.6	1124.8	7	2	3625	4985.2
1736.8	1326.2	7	2	12483	6924.5
1737.5	684.0	7	2	12468	15512.0
1738.5	529.0	7	2	3638	24118.5
1738.4	758.1	7	2	12462	4439.9
1739.0	779.6	7	2	12469	7074.8
1738.9	1306.6	7	2	12470	6710.0
1742.0	1383.7	7	2	12480	4908.9
1742.8	1755.0	7	2	12522	7510.0
1745.3	583.7	7	2	12507	5593.8
1745.5	1134.0	7	2	12539	7839.2
1745.1	329.4	7	2	12496	7082.8
1745.7	1164.8	7	2	12465	8118.6
1749.0	1360.4	7	2	3650	8573.6
1748.0	1526.1	7	2	12472	6610.9
1750.2	999.3	7	2	12450	3192.3
1750.7	1592.8	7	2	12542	12035.4
1752.2	412.1	7	2	16648	3404.0
1754.3	1413.9	7	2	12612	4854.9
1754.1	1743.0	7	2	12592	6527.9
1756.7	969.4	7	2	12594	5130.6
1756.0	1356.0	7	2	12603	6416.8
1756.9	739.0	7	2	12633	12321.5
1757.7	1464.8	7	2	12591	11322.3
1756.1	1737.3	7	2	12605	12064.3
1758.5	635.3	7	2	12617	11932.6
1758.4	1489.2	7	2	12629	11881.5
1758.0	1762.0	7	2	12596	11392.7
1759.0	458.2	7	2	12583	5679.4
1758.5	1590.6	7	2	12621	6861.8
1759.8	369.1	7	2	3661	10102.4
1760.1	618.5	7	2	12616	5703.6
1760.0	1001.0	7	2	12619	14631.8
1760.0	1012.0	7	2	3669	10279.7
1761.1	1395.2	7	2	12634	10676.5
1761.6	2000.0	7	2	12657	9678.7
1765.9	662.5	7	2	12668	6896.3
1764.8	1363.7	7	2	12644	14116.3
1766.7	406.9	7	2	3676	4218.2
1766.2	1557.3	7	2	12678	4486.9
1767.9	709.0	7	2	3665	5806.2
1768.5	430.5	7	2	12682	8283.0
1768.1	1399.0	7	2	12687	20746.7
1769.5	767.9	7	2	12703	6654.2
1771.5	410.7	7	2	3676	8929.5
1772.7	780.9	7	2	12703	4336.0
1773.0	875.1	7	2	12692	7229.9
1772.7	1720.5	7	2	24994	10081.8
1773.9	224.7	7	2	12739	7555.9
1774.7	456.9	7	2	12700	13472.4
1776.0	717.8	7	2	12696	8343.8
1774.5	991.6	7	2	12726	6836.9
1775.5	1761.8	7	2	3675	9103.3
1775.9	828.1	7	2	12725	13425.5
1776.0	1693.0	7	2	12745	15675.9
1776.5	1504.6	7	2	12751	5740.9
1778.4	1000.9	7	2	3680	5335.0
1777.5	1525.8	7	2	12752	8969.5
1779.3	1737.6	7	2	12753	7670.2
1779.0	1097.9	7	2	3684	6089.5
1781.4	1104.3	7	2	3684	6431.3
1780.5	1383.7	7	2	12791	13694.0
1780.7	1756.8	7	2	3694	5614.7
1782.0	819.1	7	2	12779	3500.7
1782.5	982.5	7	2	12797	10915.7
1781.1	1059.2	7	2	3690	3177.0
1781.5	1558.7	7	2	12802	5399.9
1782.3	1684.4	7	2	12785	7865.1
1782.4	1944.2	7	2	12776	10489.2
1784.9	588.6	7	2	12777	6603.0
1784.5	1451.8	7	2	25951	8326.1
1784.0	715.3	7	2	12788	20669.0
1784.8	1854.0	7	2	12826	10153.8
1786.7	884.5	7	2	12819	16621.4
1786.0	905.5	7	2	3689	9961.1
1785.6	966.4	7	2	3683	5694.4
1785.4	1046.1	7	2	25949	6321.9
1786.8	731.3	7	2	12831	5972.2
1786.8	837.3	7	2	12780	16943.2
1786.6	916.9	7	2	12828	7077.8
1787.7	1810.2	7	2	12817	7393.5
1790.0	406.5	7	2	24997	10338.9
1790.1	1376.7	7	2	12813	16147.1
1790.4	1463.6	7	2	12859	9014.3
1791.9	1035.1	7	2	12857	13868.8
1790.9	1062.1	7	2	12841	4521.9
1791.4	1469.3	7	2	12859	9231.8
1792.9	873.5	7	2	12880	3883.6
1794.9	905.6	7	2	3702	11277.1
1795.8	1077.9	7	2	12881	6690.4
1797.2	1828.1	7	2	12876	9381.3
1798.3	1748.0	7	2	12874	4311.7
1798.6	1039.3	7	2	3709	3672.7
1798.8	1477.5	7	2	12890	10957.2
1800.6	394.9	7	2	26574	10201.1
1803.3	1656.4	7	2	12937	11276.7
1802.5	1787.7	7	2	12904	10777.2
1804.0	433.6	7	2	12948	8981.5
1804.6	1368.6	7	2	12962	9235.5
1805.2	1631.7	7	2	12921	11319.1
1806.3	906.3	7	2	12950	9607.0
1807.0	597.2	7	2	12925	8432.2
1807.5	1747.2	7	2	12972	11492.3
1809.0	1060.7	7	2	12976	11393.8
1809.4	140.6	7	2	12966	7551.5
1811.0	408.0	7	2	12991	7227.1
1815.0	1079.8	7	2	13000	10199.0
1814.4	804.7	7	2	3719	3961.3
1813.9	1067.2	7	2	3716	10349.9
1814.4	1613.0	7	2	12988	7603.9
1814.7	373.7	7	2	12994	9625.4
1814.4	1242.5	7	2	13009	16724.1
1819.5	976.4	7	2	13015	8363.4
1821.0	1055.4	7	2	13022	10580.0
1822.5	393.3	7	2	3724	3851.8
1821.6	1045.0	7	2	13063	4413.4
1822.7	1749.5	7	2	3723	4402.6
1824.0	555.7	7	2	13040	6200.7
1826.9	1739.0	7	2	13075	17567.0
1829.2	1369.8	7	2	13037	5663.0
1830.0	592.1	7	2	13100	5819.3
1831.1	775.3	7	2	13091	13311.4
1834.0	168.0	7	2	13125	9870.1
1834.0	846.6	7	2	13122	9336.5
1835.0	1111.4	7	2	13110	5748.5
1835.7	972.1	7	2	13133	15964.0
1834.6	1375.2	7	2	13141	8357.9
1836.5	752.5	7	2	3732	16698.6
1835.7	822.8	7	2	13087	16057.7
1837.7	1385.7	7	2	13111	5076.8
1840.3	421.2	7	2	25965	8610.4
1843.5	1078.1	7	2	3734	8766.6
1846.1	153.6	7	2	13151	13990.8
1847.3	512.5	7	2	13163	6942.6
1847.4	1388.0	7	2	13179	5086.9
1849.9	1167.2	7	2	13196	7101.7
1852.0	1745.9	7	2	13212	5748.5
1853.2	746.8	7	2	13208	14153.1
1854.4	713.0	7	2	13217	5808.7
1855.1	755.8	7	2	13209	3180.6
1855.1	1192.4	7	2	13233	5614.6
1855.8	1202.9	7	2	13204	24777.1
1860.8	806.5	7	2	13232	6200.5
1861.9	1103.1	7	2	25008	8512.1
1862.9	541.4	7	2	13265	10258.5
1864.7	584.4	7	2	13270	6975.9
1868.7	1657.8	7	2	13284	5136.9
1870.5	1034.3	7	2	3748	8625.8
1871.1	956.6	7	2	13295	19225.7
1872.7	1064.7	7	2	3749	5863.8
1872.5	1615.4	7	2	25977	11826.8
1874.1	734.7	7	2	13293	6867.6
1875.0	980.7	7	2	3751	7763.2
1875.3	1086.7	7	2	3754	7537.0
1877.3	797.0	7	2	25980	8399.6
1877.5	448.0	7	2	13313	20603.9
1880.4	1075.8	7	2	3754	9626.4
1885.2	809.8	7	2	13326	7692.2
1884.8	1043.6	7	2	3757	4487.4
1885.3	1128.9	7	2	25984	12826.3
1887.5	1020.6	7	2	3759	5089.0
1891.9	714.6	7	2	13344	7561.3
1892.4	816.1	7	2	13358	7817.9
1893.7	1046.8	7	2	3757	16119.8
1896.8	1398.4	7	2	13369	13977.2
1898.2	1609.8	7	2	13377	5797.4
1904.2	1381.2	7	2	13397	9702.0
1907.8	328.9	7	2	13398	15761.7
1908.7	93.5	7	2	13392	4774.0
1912.4	1060.6	7	2	13403	4320.6
1914.5	373.6	7	2	13393	6698.9
1919.2	514.5	7	2	13456	7597.0
1918.6	1064.0	7	2	13442	9618.2
1922.8	1220.8	7	2	13460	8200.7
1926.1	1229.4	7	2	13465	10995.8
1926.4	509.7	7	2	13456	8587.5
1927.0	1055.3	7	2	13491	5341.5
1928.6	355.4	7	2	13497	8429.6
1929.7	661.0	7	2	13490	7181.0
1930.2	1028.4	7	2	13499	7259.4
1930.8	806.1	7	2	13515	7558.7
1932.9	906.7	7	2	13506	6509.0
1934.6	1598.3	7	2	13529	8407.8
1935.1	1608.1	7	2	13477	10209.1
1937.8	843.4	7	2	13533	4226.8
1939.7	480.3	7	2	13540	6026.0
1940.8	489.3	7	2	13540	7430.4
1941.0	799.4	7	2	13553	17797.2
1942.5	536.0	7	2	13548	14420.8
1943.0	1997.1	7	2	13569	6348.0
1948.9	685.3	7	2	13563	8401.0
1953.6	1989.0	7	2	17015	7176.2
1961.2	682.2	7	2	13616	7514.4
1961.6	1378.2	7	2	13623	6055.3
1962.6	1790.3	7	2	13613	8158.2
1965.9	536.3	7	2	13627	9373.9
1968.1	671.7	7	2	13616	5045.9
1969.2	1069.9	7	2	13629	5464.7
1980.6	1082.9	7	2	25998	3629.7
1984.7	1456.1	7	2	13687	7633.2
1992.0	193.0	7	2	26010	7243.0
1997.3	630.9	7	2	13737	9028.5
1999.1	728.6	7	2	13743	3251.9
2001.9	513.4	7	2	13770	8164.7
2002.0	1203.6	7	2	13773	8757.7
2001.4	1618.7	7	2	13762	7856.1
2003.8	174.2	7	2	13766	9658.8
2006.3	1452.3	7	2	13776	8635.3
2008.8	1253.3	7	2	13789	9736.3
2024.5	1191.6	7	2	13825	8557.7
7.2	961.3	7	2	3817	3415.9
8.0	817.0	7	2	3818	5485.1
7.0	1791.5	7	2	3812	8603.6
9.0	1626.9	7	2	3810	3925.9
10.7	1275.7	7	2	3826	4629.6
12.6	728.3	7	2	3825	9137.4
13.2	1449.9	7	2	3820	4817.7
14.4	1622.0	7	2	3827	2515.0
16.5	811.0	7	2	3847	3544.9
17.9	1889.5	7	2	3829	1339.2
23.2	1206.2	7	2	3854	5119.8
24.0	1265.7	7	2	3848	3884.6
25.5	1521.4	7	2	3857	4336.6
27.0	824.3	7	2	26022	2695.1
28.2	854.7	7	2	25020	5526.4
27.7	1821.8	7	2	3858	6566.9
30.2	1462.1	7	2	3866	4225.8
31.5	1410.5	7	2	3880	5297.5
33.0	1281.0	7	2	3873	12669.8
33.2	733.1	7	2	3876	5239.5
33.2	773.9	7	2	3878	2053.6
32.7	1269.5	7	2	3863	3043.5
35.4	713.6	7	2	3870	5428.0
34.8	892.2	7	2	3844	6798.2
37.4	366.3	7	2	13	1771.9
43.6	715.6	7	2	3920	8785.6
44.2	682.9	7	2	3952	2968.5
43.3	1567.7	7	2	3932	8386.4
43.8	1776.5	7	2	3917	2580.6
46.0	1224.3	7	2	3934	11792.2
47.6	122.2	7	2	3926	2163.8
48.2	701.0	7	2	3912	8910.3
48.5	1204.7	7	2	13947	4092.8
48.8	373.4	7	2	3951	3266.2
48.8	939.9	7	2	3933	3639.0
50.5	982.7	7	2	3954	3064.0
50.5	1243.2	7	2	22	3898.8
51.7	1291.8	7	2	21	2645.5
52.2	1630.1	7	2	19	3251.1
53.2	907.2	7	2	3964	3260.9
54.9	890.5	7	2	3968	4486.2
54.6	1563.7	7	2	3932	8038.7
56.2	1189.7	7	2	3945	2377.1
56.6	363.3	7	2	3973	4011.0
59.2	283.5	7	2	3981	3111.4
59.0	1308.4	7	2	3984	3758.1
60.6	140.7	7	2	3949	3325.0
60.2	1390.3	7	2	3985	3508.1
61.7	726.2	7	2	4002	3659.5
61.3	1503.0	7	2	3970	9283.9
61.8	1670.8	7	2	3999	3191.9
63.3	752.6	7	2	3989	3552.4
63.3	891.9	7	2	3968	6561.4
63.3	1006.4	7	2	3992	11971.1
63.5	1322.6	7	2	3996	3072.3
65.2	1797.6	7	2	3967	2686.0
66.3	1214.3	7	2	4010	3488.2
66.6	1383.0	7	2	4070	4699.2
70.2	874.0	7	2	4013	4480.2
72.0	714.7	7	2	4020	7121.8
72.5	1870.8	7	2	4026	6633.3
72.8	1365.2	7	2	29	4537.1
74.8	998.0	7	2	4042	2593.3
80.5	1506.7	7	2	4048	3693.5
81.4	870.0	7	2	4053	2646.0
83.9	911.1	7	2	4032	3156.3
83.7	944.0	7	2	4049	4634.2
85.2	762.8	7	2	4068	2484.5
86.0	1168.1	7	2	4080	3245.0
88.5	95.7	7	2	4065	3456.9
89.3	766.7	7	2	4068	2601.2
91.4	892.7	7	2	4075	3468.3
92.6	719.8	7	2	4099	2539.6
91.6	886.7	7	2	4075	4192.8
91.6	1294.8	7	2	14008	4457.3
93.2	936.4	7	2	4101	5375.7
95.9	1077.9	7	2	4105	3303.1
95.8	1490.3	7	2	4086	6046.0
96.7	1828.0	7	2	4106	5851.1
99.0	155.3	7	2	14013	4459.3
101.4	1175.1	7	2	35	2988.6
101.8	965.9	7	2	4114	10480.0
104.3	1324.3	7	2	4136	3971.0
104.3	1347.5	7	2	4139	3234.2
104.8	883.1	7	2	4133	3047.5
106.1	1889.9	7	2	4144	3695.6
106.9	972.7	7	2	4145	2600.5
109.4	946.0	7	2	4159	3973.6
111.2	1670.7	7	2	4143	1860.4
114.6	1289.1	7	2	4178	2013.3
114.9	898.3	7	2	4169	3237.4
115.5	159.7	7	2	4179	1844.4
116.4	174.3	7	2	4180	2164.8
115.9	1138.0	7	2	4185	12944.5
116.1	1309.1	7	2	47	3814.9
117.3	464.8	7	2	4167	2426.1
116.8	1089.5	7	2	42	5213.4
116.8	1282.6	7	2	4172	3872.5
118.5	976.0	7	2	4160	1688.4
117.0	1769.0	7	2	25034	7486.6
120.9	99.5	7	2	4194	2939.2
121.8	1080.0	7	2	4171	4276.1
122.0	1685.0	7	2	4211	5376.4
122.5	873.3	7	2	4198	2967.6
123.0	714.0	7	2	4191	5715.4
123.7	1027.8	7	2	4190	4205.2
125.5	1291.5	7	2	4216	2783.4
128.4	1499.3	7	2	4221	4658.0
128.3	1684.7	7	2	4211	2431.9
130.4	1116.2	7	2	4236	3734.3
133.1	1060.0	7	2	4248	12667.6
132.9	1070.2	7	2	4256	3310.7
133.5	1205.2	7	2	4249	9201.7
134.0	1780.0	7	2	4253	12110.2
134.0	779.1	7	2	14094	3422.0
134.8	1157.6	7	2	4262	5722.0
134.1	1257.0	7	2	4263	2691.0
135.6	733.9	7	2	4261	3732.1
134.7	1791.4	7	2	4274	4535.6
138.0	1082.4	7	2	4278	1827.5
139.7	938.2	7	2	4244	6353.6
139.8	1057.6	7	2	4248	2514.4
140.5	1393.6	7	2	4257	6319.9
141.6	256.4	7	2	4267	2099.9
142.7	1772.4	7	2	4294	3537.2
143.4	1675.4	7	2	4300	6378.8
144.3	980.1	7	2	4288	4187.8
145.2	916.2	7	2	4282	9739.9
146.7	955.3	7	2	57	5987.3
145.9	1436.0	7	2	4318	5643.1
146.3	1462.7	7	2	4311	4182.7
147.2	208.2	7	2	4325	3078.8
146.2	1213.4	7	2	4310	5234.8
148.6	498.4	7	2	25049	2404.1
147.9	665.4	7	2	4347	2069.0
148.2	985.9	7	2	4342	2906.0
148.8	1167.5	7	2	4332	5296.7
147.7	1416.7	7	2	4298	3273.3
150.0	1014.4	7	2	4315	14624.6
149.0	1153.7	7	2	63	9642.8
149.7	1291.7	7	2	69	1927.9
150.2	1871.9	7	2	4355	5451.5
152.0	1331.6	7	2	4372	4493.4
153.8	540.8	7	2	4327	5629.5
153.8	1373.9	7	2	4368	11189.6
153.8	244.5	7	2	4352	3235.0
154.4	1177.5	7	2	4371	2070.9
154.5	1217.3	7	2	4344	11338.9
156.2	898.4	7	2	4380	4599.1
156.3	935.8	7	2	67	2923.0
157.3	906.2	7	2	4380	4589.0
158.0	1017.9	7	2	4386	3333.1
158.0	1763.3	7	2	4390	2367.8
158.8	1408.6	7	2	4396	3884.6
160.9	669.1	7	2	4400	2726.3
161.3	1201.9	7	2	4343	3497.6
161.8	1514.7	7	2	4403	2082.2
164.4	1500.1	7	2	4418	1703.8
165.0	866.2	7	2	4456	4466.0
164.4	949.1	7	2	4393	1912.9
165.7	1524.8	7	2	4419	8169.0
167.0	1343.8	7	2	74	6465.2
168.8	817.1	7	2	4442	6589.3
170.0	1316.5	7	2	4438	4923.8
171.1	1352.0	7	2	4449	7226.8
172.4	114.1	7	2	4461	2885.8
172.9	1528.9	7	2	4459	9751.5
172.6	1478.4	7	2	25052	4084.5
174.5	1494.4	7	2	4466	4685.4
174.0	1559.2	7	2	25057	2490.7
175.3	390.9	7	2	4481	5348.3
174.4	1266.0	7	2	4472	3384.8
175.2	1305.2	7	2	14179	2634.0
174.9	1751.9	7	2	4491	3839.8
175.9	1514.9	7	2	14192	4725.1
177.4	883.0	7	2	4493	8734.3
177.3	1051.3	7	2	4483	3196.1
178.5	1006.8	7	2	85	2364.9
178.8	1045.3	7	2	4483	1770.4
181.0	356.0	7	2	4454	5491.1
180.3	830.0	7	2	4486	7453.2
181.3	1287.3	7	2	4478	3564.9
182.4	1444.3	7	2	4518	4943.0
182.3	1773.3	7	2	99	3339.6
183.1	1055.8	7	2	78	2578.8
183.3	1756.7	7	2	4509	5100.9
184.2	158.9	7	2	4529	2900.2
185.6	248.6	7	2	4530	3022.4
185.0	1376.4	7	2	4522	18661.0
185.3	1530.4	7	2	4546	1931.7
184.8	1682.4	7	2	4535	4405.2
186.0	1073.9	7	2	4501	4113.0
186.6	1487.8	7	2	4533	6846.7
188.0	1740.1	7	2	4536	7955.3
188.1	1061.2	7	2	4559	4114.4
189.2	591.6	7	2	4565	3643.6
190.4	1162.2	7	2	4592	3780.0
190.1	1279.4	7	2	4532	2163.9
191.5	1509.0	7	2	4534	7530.1
192.1	1029.4	7	2	4581	2331.4
191.2	1134.0	7	2	91	4299.6
193.4	574.3	7	2	4587	3105.9
193.4	1313.1	7	2	4593	4473.1
193.6	1603.7	7	2	4578	6004.6
192.9	1744.2	7	2	4599	2130.9
193.8	967.3	7	2	24339	2021.2
193.9	1208.0	7	2	96	11340.9
194.2	262.0	7	2	4564	4554.3
195.6	1157.9	7	2	4583	3571.9
194.4	1369.6	7	2	4584	3361.1
195.2	949.3	7	2	25069	2818.3
196.6	792.4	7	2	4588	3429.8
198.1	802.8	7	2	4621	1481.6
197.5	1223.1	7	2	4576	1900.7
197.9	1238.7	7	2	100	3416.4
198.3	1243.7	7	2	100	2874.5
198.3	1454.8	7	2	4623	3975.0
200.2	1279.4	7	2	4616	5315.3
202.0	888.5	7	2	112	10782.0
201.4	1070.4	7	2	4613	1921.9
200.9	1889.6	7	2	4606	2494.9
203.0	174.5	7	2	4632	8264.3
202.1	415.1	7	2	4586	4022.0
201.7	849.5	7	2	24346	3145.0
201.6	1466.0	7	2	4627	6841.1
202.5	985.9	7	2	25076	1514.9
203.8	916.9	7	2	4634	2919.7
204.8	1011.9	7	2	4647	1579.4
204.8	1577.5	7	2	4641	2881.9
206.1	791.1	7	2	4633	7173.1
205.6	811.8	7	2	25073	3712.4
206.4	903.2	7	2	4653	4435.8
206.0	1341.2	7	2	14277	5887.3
208.0	398.0	7	2	4603	9323.3
207.1	1631.5	7	2	4680	2957.4
208.8	866.5	7	2	24348	4836.4
209.4	1017.5	7	2	4647	4512.6
209.4	1274.0	7	2	4665	4482.1
208.7	1529.4	7	2	25080	3884.1
210.0	1699.0	7	2	4683	7562.9
209.9	975.0	7	2	107	18966.3
210.9	182.7	7	2	4672	4527.1
211.1	849.2	7	2	123	4350.2
212.6	1204.6	7	2	4675	5790.6
211.6	1250.7	7	2	4656	2388.8
214.0	750.7	7	2	4703	6867.3
213.2	1312.7	7	2	4690	2426.5
214.6	859.8	7	2	124	5441.6
215.0	997.1	7	2	4713	7176.8
215.1	865.8	7	2	24348	5908.0
215.6	1051.5	7	2	4689	4010.4
215.0	1324.5	7	2	4710	4861.5
216.0	1154.0	7	2	4697	3124.5
215.5	1233.3	7	2	4670	5887.8
216.3	1357.2	7	2	4740	2538.9
216.3	1497.3	7	2	4701	2724.6
217.4	887.3	7	2	4726	6472.8
217.2	1166.8	7	2	4727	3259.1
218.6	870.8	7	2	14312	3304.0
217.4	979.8	7	2	129	2387.5
217.3	1028.7	7	2	4673	2967.1
218.2	1102.2	7	2	136	3593.6
218.0	1318.6	7	2	4751	3673.9
218.1	1618.5	7	2	4711	2120.9
218.5	1716.2	7	2	4733	4681.9
220.4	822.3	7	2	133	9921.7
220.2	1515.5	7	2	4741	2510.2
221.2	880.7	7	2	4759	10403.5
222.0	165.5	7	2	4776	4142.2
222.9	740.2	7	2	4779	7674.5
223.5	1494.5	7	2	4799	2497.2
226.6	1993.1	7	2	4802	5934.4
228.3	1252.2	7	2	4782	3800.2
228.5	1616.5	7	2	4815	4235.6
228.8	126.3	7	2	4830	2844.9
228.6	818.8	7	2	4805	3312.5
229.7	998.5	7	2	140	4598.6
230.2	141.1	7	2	4775	2184.7
229.8	218.7	7	2	4777	11971.0
229.7	943.7	7	2	4748	4477.4
230.0	1150.0	7	2	139	15375.1
231.6	1110.7	7	2	4826	5172.8
230.9	1206.5	7	2	4787	4363.0
232.9	1239.6	7	2	4841	5673.0
234.8	869.0	7	2	4846	3219.9
235.0	1229.7	7	2	4841	9133.3
235.8	123.8	7	2	4830	8604.0
236.1	921.4	7	2	25088	1737.2
236.4	1634.8	7	2	4774	1656.1
237.6	760.0	7	2	4853	7990.6
237.3	901.7	7	2	4835	11078.6
236.4	1650.7	7	2	4856	5734.8
238.3	428.9	7	2	4852	4692.7
238.5	955.8	7	2	4896	2240.1
238.2	1569.9	7	2	147	2858.8
238.8	976.3	7	2	4873	5237.5
240.0	662.9	7	2	4858	5447.5
240.2	1172.4	7	2	4885	4219.9
239.6	1237.7	7	2	4878	4134.1
240.4	1656.3	7	2	4910	3335.1
240.5	993.3	7	2	4876	5111.9
240.5	1274.8	7	2	4848	2928.6
242.0	1327.2	7	2	4849	4471.4
243.0	909.7	7	2	4895	2343.5
244.0	1146.0	7	2	4897	6748.3
242.5	1493.2	7	2	4908	5645.4
243.6	1105.9	7	2	4874	3722.7
244.1	1315.2	7	2	4914	5760.9
245.7	1652.0	7	2	4910	4155.6
245.2	1953.9	7	2	4916	6212.3
246.8	589.3	7	2	4866	2154.8
247.6	836.8	7	2	167	4065.0
247.8	1005.9	7	2	159	3846.3
248.4	1506.9	7	2	4939	3436.3
248.3	1609.5	7	2	4949	4122.3
248.7	1620.9	7	2	4929	1872.9
250.3	223.6	7	2	4951	1385.4
250.3	967.7	7	2	4954	7292.1
249.9	1760.1	7	2	4940	2666.7
249.3	1990.1	7	2	4941	4792.9
250.5	1023.2	7	2	164	4066.4
251.0	1249.7	7	2	4946	1407.6
250.7	1701.6	7	2	161	2546.5
251.5	173.6	7	2	4890	1730.8
252.9	827.0	7	2	4963	7327.1
251.4	1153.9	7	2	4897	2488.8
252.2	2000.4	7	2	4974	1707.7
253.0	1570.0	7	2	4979	4937.7
254.8	121.8	7	2	4982	5141.6
255.7	166.5	7	2	4942	2643.6
256.3	1213.3	7	2	4995	4518.6
256.1	1715.0	7	2	4999	2738.5
256.7	1623.4	7	2	5006	2658.1
257.9	857.6	7	2	174	4445.7
258.9	1580.0	7	2	5014	3408.4
260.9	462.5	7	2	5002	3877.4
259.6	1296.7	7	2	173	6118.2
259.9	1304.0	7	2	5018	6244.2
261.2	802.9	7	2	171	3422.5
262.1	182.0	7	2	5021	4740.0
261.8	1259.4	7	2	5003	1445.2
262.6	1526.6	7	2	5033	1904.0
263.4	1252.8	7	2	187	3732.0
263.3	1316.7	7	2	5019	2984.5
263.9	799.0	7	2	171	7716.5
268.0	852.4	7	2	184	6523.0
267.4	1515.7	7	2	5052	2629.2
267.0	1573.0	7	2	4979	3009.2
266.8	1694.3	7	2	5055	8543.7
266.7	1976.5	7	2	5059	5577.8
267.7	889.0	7	2	24364	1202.6
267.0	919.0	7	2	5060	25172.8
269.4	797.6	7	2	25118	3255.2
269.5	1353.2	7	2	182	5297.6
268.8	1487.2	7	2	5062	3871.2
268.9	1929.0	7	2	5068	7673.5
270.0	1495.8	7	2	5062	2122.9
271.7	1003.9	7	2	5071	8439.7
272.8	154.5	7	2	5048	7599.4
273.0	1327.0	7	2	5043	6832.9
272.7	1356.9	7	2	5089	3380.6
272.3	620.9	7	2	197	2909.4
273.0	1318.0	7	2	5088	6742.9
273.0	1616.4	7	2	5072	2456.3
274.5	884.0	7	2	195	4979.4
275.3	1385.0	7	2	5076	8179.1
275.6	1560.5	7	2	5082	2239.0
274.8	1588.7	7	2	17396	1983.6
274.8	1706.1	7	2	5046	3683.3
275.8	332.9	7	2	5079	9888.2
276.9	1163.7	7	2	24375	5043.1
276.5	1671.4	7	2	5103	2733.3
277.0	1921.6	7	2	5068	2758.6
277.6	908.0	7	2	196	5133.7
278.3	1124.4	7	2	5111	4256.2
277.0	1258.9	7	2	24373	40667.5
281.0	890.9	7	2	201	23114.0
280.4	982.7	7	2	5110	2996.2
282.1	668.6	7	2	5120	8869.4
281.6	1362.5	7	2	5089	13556.5
282.6	1957.8	7	2	5129	3934.6
284.2	946.3	7	2	24377	6004.3
285.0	1233.2	7	2	5122	10323.2
286.3	1578.7	7	2	216	3665.9
287.3	1284.5	7	2	25128	4199.7
289.3	1300.6	7	2	215	8321.9
288.8	1950.3	7	2	5158	5421.4
291.0	1735.5	7	2	5201	15288.7
290.0	965.4	7	2	5150	4063.3
290.9	1384.9	7	2	5192	2678.9
292.5	854.0	7	2	226	6604.2
292.8	128.6	7	2	25132	2379.3
293.7	1157.8	7	2	5196	2543.9
295.0	1667.1	7	2	5200	6653.8
297.2	801.5	7	2	25135	3902.5
297.7	1241.2	7	2	222	2669.3
297.8	1728.0	7	2	5201	7786.6
299.7	668.4	7	2	5205	8264.4
299.0	1502.8	7	2	5188	2723.6
298.5	1548.3	7	2	5217	4364.2
300.3	691.0	7	2	5223	3618.2
300.4	810.0	7	2	5230	6126.1
300.0	1129.1	7	2	5224	11139.9
302.2	1435.7	7	2	5249	2677.7
302.1	1482.6	7	2	5238	7654.5
303.2	320.9	7	2	5228	3748.8
304.8	137.6	7	2	5211	5481.8
305.0	897.8	7	2	237	2583.5
305.6	1759.9	7	2	5254	2660.2
305.7	1738.4	7	2	5252	2486.4
306.9	243.3	7	2	5270	3606.2
308.0	668.8	7	2	5277	8474.4
310.0	214.3	7	2	5289	6813.3
310.0	913.4	7	2	5283	11364.1
309.6	222.0	7	2	5289	6447.9
309.0	306.0	7	2	5243	7226.7
310.4	753.8	7	2	5291	9105.2
310.9	855.0	7	2	5278	10146.6
309.0	1001.8	7	2	5279	4123.3
311.8	952.0	7	2	248	4242.7
311.8	1461.4	7	2	5299	2162.2
313.3	1199.3	7	2	5314	4390.3
313.9	66.0	7	2	5304	1349.0
313.8	1293.6	7	2	24382	1940.0
314.8	120.0	7	2	5309	3134.0
316.2	132.7	7	2	5331	1907.9
318.1	840.2	7	2	5292	3926.3
318.4	1184.1	7	2	5345	8193.9
319.1	1483.7	7	2	5340	8888.4
321.0	1539.9	7	2	5353	3811.5
321.3	1737.0	7	2	5356	3328.5
320.7	1977.8	7	2	5308	5025.7
321.9	989.6	7	2	260	2749.6
321.6	1007.3	7	2	5377	8198.9
323.0	1197.4	7	2	5346	4420.7
324.0	1515.6	7	2	5367	7359.5
323.3	1749.5	7	2	25148	5919.5
324.0	27.4	7	2	5375	6799.0
325.0	1032.5	7	2	25157	14686.2
325.5	1449.1	7	2	25154	5980.9
326.7	1351.0	7	2	5359	18359.9
327.1	1485.3	7	2	5371	2103.1
328.3	544.6	7	2	5379	6438.1
329.0	219.8	7	2	5395	2569.1
329.3	782.8	7	2	5397	5759.6
329.3	1506.9	7	2	14585	6512.2
330.6	1471.9	7	2	5389	9396.1
331.1	1012.7	7	2	5377	3481.5
330.6	1043.6	7	2	5381	6229.0
332.5	649.2	7	2	5404	2328.2
332.2	1229.1	7	2	5427	2603.6
332.3	1240.3	7	2	272	8505.8
333.3	1125.1	7	2	5386	12533.7
334.2	60.2	7	2	25177	4164.0
334.3	839.6	7	2	24386	2486.2
335.7	1420.4	7	2	282	9740.9
336.2	887.6	7	2	24389	9005.7
337.2	1369.0	7	2	276	3608.4
337.4	1611.5	7	2	5412	2707.9
336.7	1750.5	7	2	5391	4792.3
338.3	1334.7	7	2	290	12295.0
339.3	896.8	7	2	25178	3012.5
340.0	955.4	7	2	292	2268.7
339.0	1201.6	7	2	5406	6936.2
340.8	1496.8	7	2	5455	8117.4
342.7	854.4	7	2	5436	3860.0
341.8	1253.3	7	2	5453	3270.1
342.0	1300.4	7	2	5458	18165.9
343.1	1684.1	7	2	5465	4025.1
346.7	807.1	7	2	5478	1675.6
347.3	439.7	7	2	5442	11401.3
349.8	1459.5	7	2	5493	3028.1
351.0	833.9	7	2	5467	4311.6
351.0	1280.1	7	2	5486	3259.2
352.0	1320.0	7	2	308	30984.0
352.0	1372.6	7	2	5491	2302.8
354.3	634.4	7	2	5520	4355.0
354.9	1109.3	7	2	303	2816.1
354.9	1311.9	7	2	5499	4397.7
356.8	809.9	7	2	5512	2337.5
356.3	1274.7	7	2	14620	5506.3
356.6	1458.0	7	2	5493	5163.7
356.8	1683.1	7	2	5518	3702.0
358.4	674.6	7	2	330	2726.4
360.0	306.1	7	2	5532	3740.3
359.3	935.8	7	2	5541	2460.5
358.8	1331.9	7	2	309	8878.3
359.0	1318.6	7	2	308	13148.5
361.8	295.4	7	2	5532	5265.5
361.9	768.2	7	2	318	2743.8
361.8	823.1	7	2	25189	5523.5
361.6	1218.6	7	2	5534	3278.4
361.5	1432.8	7	2	17467	2020.8
361.9	1451.3	7	2	5535	3134.7
362.7	644.8	7	2	5505	4783.1
363.0	843.2	7	2	5537	5683.2
364.4	1282.2	7	2	5564	3750.1
365.6	1214.7	7	2	338	2383.1
366.3	934.7	7	2	5541	2109.8
367.3	494.0	7	2	5557	3860.9
367.4	1494.8	7	2	5573	4233.2
369.1	840.1	7	2	336	2783.7
369.1	872.5	7	2	14639	3602.0
372.0	767.8	7	2	5599	13443.0
371.5	1663.0	7	2	5588	3504.2
371.5	1670.7	7	2	17483	4918.0
372.5	698.6	7	2	5559	3534.1
373.0	1644.5	7	2	5588	4669.6
372.9	512.0	7	2	5598	3603.0
375.5	1108.7	7	2	5607	4059.7
377.1	892.9	7	2	334	1791.6
377.3	773.7	7	2	5601	3231.1
378.3	955.8	7	2	349	4936.4
379.8	930.0	7	2	25194	24795.1
380.0	1248.1	7	2	5621	4993.7
379.6	1295.9	7	2	5643	2809.1
380.9	648.1	7	2	5640	6653.2
381.9	1268.0	7	2	5631	4268.4
382.0	1417.3	7	2	354	5328.3
382.9	689.0	7	2	25202	5764.0
384.3	761.1	7	2	5599	4698.9
383.8	780.8	7	2	5648	5562.8
386.0	747.3	7	2	5658	3379.4
386.4	694.8	7	2	356	8343.4
389.0	981.7	7	2	5676	4782.9
388.2	1110.0	7	2	5607	3422.3
389.2	1290.0	7	2	25211	1954.5
389.7	1502.6	7	2	5669	6063.0
390.6	1212.7	7	2	5683	3573.1
391.7	1380.0	7	2	5701	5999.1
392.8	1889.5	7	2	5690	2886.9
395.0	1284.4	7	2	5700	5664.1
394.6	1355.3	7	2	5679	5975.2
395.6	541.0	7	2	363	17781.4
396.0	1435.0	7	2	369	6504.9
398.0	699.0	7	2	374	5816.5
398.1	876.8	7	2	5707	2723.9
398.2	236.8	7	2	5685	4990.7
400.0	824.3	7	2	376	5956.2
401.0	692.4	7	2	5697	5410.8
401.3	1880.6	7	2	5696	3132.5
402.1	830.0	7	2	376	5068.6
404.0	1328.5	7	2	5742	2416.9
404.7	3.0	7	2	5749	11023.4
404.5	540.4	7	2	5731	4493.2
404.9	1135.0	7	2	5746	3299.8
405.9	1316.0	7	2	381	12200.1
406.8	998.0	7	2	25230	3376.7
406.4	1129.3	7	2	5746	7494.8
407.1	1113.8	7	2	5753	2079.9
407.1	1459.0	7	2	25232	12754.0
408.1	737.8	7	2	384	5404.8
410.2	1626.8	7	2	5774	4157.5
410.8	837.7	7	2	5769	5151.1
412.3	1495.6	7	2	5773	3652.1
413.7	1418.7	7	2	5779	4351.3
414.8	570.8	7	2	5772	4983.3
414.8	938.1	7	2	5800	6633.3
415.0	894.8	7	2	5798	6992.3
415.5	1525.3	7	2	5763	5094.6
416.3	1242.0	7	2	25236	4983.9
417.2	123.2	7	2	5794	4818.6
416.7	1725.2	7	2	5807	3377.9
417.5	833.5	7	2	395	2602.2
418.1	1997.1	7	2	5812	10267.9
419.6	720.2	7	2	391	9527.1
418.8	794.0	7	2	5821	3666.4
419.8	572.1	7	2	5820	2568.8
422.0	977.3	7	2	5801	7002.9
422.4	1320.8	7	2	5837	3461.6
422.8	1279.3	7	2	402	18687.9
425.3	1573.0	7	2	404	10695.4
426.1	1580.8	7	2	404	4814.8
428.0	1166.0	7	2	5861	4623.1
427.8	393.1	7	2	5783	2645.4
428.2	550.7	7	2	5847	3885.3
428.7	1287.7	7	2	406	5820.2
429.7	977.6	7	2	412	5726.0
430.2	2040.6	7	2	5857	3860.8
431.8	395.2	7	2	407	5967.8
430.4	1585.8	7	2	5867	5722.9
432.0	1559.8	7	2	5876	3329.1
432.1	1252.5	7	2	5870	10612.7
433.5	1718.7	7	2	413	5721.1
433.1	1882.1	7	2	5823	5064.3
433.9	288.3	7	2	5873	6423.1
434.3	552.5	7	2	5885	2170.8
434.4	1484.6	7	2	5875	3542.8
437.5	1102.1	7	2	5786	4312.2
436.0	1239.0	7	2	5874	6713.2
438.1	820.6	7	2	416	4383.8
438.6	894.2	7	2	5894	4585.5
438.2	1599.1	7	2	5908	4088.6
439.0	900.4	7	2	5894	5067.0
439.5	1144.6	7	2	5902	4559.8
439.5	1157.6	7	2	5879	8316.5
441.0	1781.1	7	2	5917	4319.7
441.8	710.9	7	2	415	11850.0
441.0	1463.6	7	2	424	3281.4
442.2	1020.9	7	2	14750	3699.1
441.9	1432.1	7	2	423	2461.2
441.6	1757.3	7	2	5930	5539.5
443.7	497.4	7	2	5901	4507.4
443.6	676.0	7	2	408	7262.4
444.0	692.2	7	2	420	9009.8
443.9	1277.9	7	2	5937	3371.0
444.7	1204.6	7	2	25252	3766.8
446.5	484.5	7	2	14783	8295.1
447.9	789.0	7	2	427	23509.2
447.9	831.0	7	2	5940	2794.0
448.4	1369.9	7	2	5968	4115.1
448.7	1753.2	7	2	437	2820.9
448.6	1793.8	7	2	5955	3404.2
448.7	880.5	7	2	5957	2832.3
450.0	1425.3	7	2	423	5114.2
448.9	1462.1	7	2	424	4576.9
450.8	1786.7	7	2	5923	2742.3
450.9	1133.1	7	2	5962	3552.9
452.5	1253.1	7	2	5972	4917.4
452.0	1279.6	7	2	25254	7355.5
453.0	1431.7	7	2	5984	4813.4
454.0	862.3	7	2	5952	5300.3
453.7	1285.0	7	2	5976	11126.7
456.6	484.3	7	2	14783	8259.2
456.0	563.2	7	2	5971	3554.5
456.6	940.7	7	2	443	3795.4
456.7	1180.5	7	2	25248	8503.7
457.0	1306.0	7	2	5966	3769.1
458.1	501.3	7	2	6000	4087.4
458.2	549.0	7	2	5939	4021.8
459.5	895.1	7	2	5995	5016.9
459.8	980.9	7	2	445	5591.6
459.1	1173.3	7	2	25248	12759.5
460.9	1249.4	7	2	19068	19578.9
459.8	1789.0	7	2	6005	9706.3
462.0	1241.4	7	2	448	4907.3
460.6	1629.2	7	2	6017	4030.2
461.7	176.9	7	2	5993	3889.4
461.8	828.0	7	2	6022	3913.1
461.9	833.1	7	2	6022	2869.1
463.0	1271.2	7	2	6009	1797.2
462.2	1478.5	7	2	6010	4390.4
463.7	1199.7	7	2	6002	4429.2
464.2	1135.2	7	2	25266	4908.9
466.2	821.6	7	2	5994	5209.2
468.4	698.2	7	2	6018	9917.0
470.0	1189.1	7	2	452	2304.4
470.4	1284.6	7	2	471	14416.0
471.1	1805.4	7	2	6054	8798.2
473.7	325.0	7	2	6041	2940.7
474.3	1142.3	7	2	6061	1976.4
475.2	784.8	7	2	25261	8708.3
475.6	1243.2	7	2	6068	2598.9
475.0	998.6	7	2	484	14372.5
476.0	1074.5	7	2	6072	7327.7
477.0	1610.9	7	2	472	2087.3
477.4	989.6	7	2	475	6418.4
478.4	1287.5	7	2	25269	5306.3
478.8	559.9	7	2	485	2739.9
479.3	897.7	7	2	6078	2460.4
483.0	1624.9	7	2	25271	2365.0
481.5	1980.6	7	2	6092	2779.5
482.8	852.0	7	2	14836	2332.1
483.2	992.0	7	2	491	8644.5
483.5	1462.7	7	2	6095	4579.2
483.5	1102.9	7	2	6085	1896.6
485.4	792.4	7	2	486	4675.3
486.0	984.8	7	2	491	3088.0
485.0	1635.4	7	2	25271	3891.1
487.0	175.8	7	2	6111	8574.2
486.3	781.6	7	2	6093	6046.9
485.5	1002.0	7	2	494	5032.9
487.1	804.9	7	2	6137	2175.4
486.8	944.3	7	2	24429	2424.2
487.5	1049.7	7	2	501	3176.8
489.0	763.0	7	2	24431	4387.2
488.4	1151.2	7	2	6134	2589.5
488.5	1284.4	7	2	6145	6992.8
488.1	1972.6	7	2	6092	5562.4
489.1	1240.1	7	2	25276	6650.1
491.5	878.0	7	2	499	1858.3
492.6	978.1	7	2	6139	3969.6
492.2	1104.0	7	2	504	7532.5
493.2	1078.5	7	2	6072	6409.4
493.4	1260.0	7	2	6148	5732.3
494.2	944.1	7	2	6170	2214.6
495.7	84.0	7	2	6142	5878.6
496.0	772.3	7	2	498	2518.0
497.2	802.4	7	2	6137	3376.4
496.9	877.0	7	2	24438	7340.7
498.0	1647.0	7	2	6174	5395.2
499.0	1197.0	7	2	513	4695.3
500.8	1438.3	7	2	6167	2557.9
499.5	1457.4	7	2	514	2997.1
502.2	1203.3	7	2	6185	2979.1
503.1	1275.1	7	2	14867	3235.2
503.0	1501.3	7	2	6180	7038.1
506.0	928.2	7	2	6205	6193.1
506.2	776.2	7	2	6182	1689.6
505.0	838.6	7	2	6183	19439.0
507.0	1175.5	7	2	6219	5268.9
506.9	1287.0	7	2	523	6189.0
506.9	761.4	7	2	525	2577.8
507.0	1388.7	7	2	522	15852.7
509.0	725.9	7	2	6215	3582.9
512.4	802.2	7	2	6242	3547.1
512.2	904.6	7	2	25300	2032.0
512.5	1251.1	7	2	6198	2514.2
513.6	969.5	7	2	24441	7054.3
512.3	986.7	7	2	6192	3953.4
513.0	759.1	7	2	525	6394.7
513.8	1324.1	7	2	6244	2805.5
514.0	700.2	7	2	534	8994.0
515.2	898.0	7	2	6229	4648.8
516.1	1358.1	7	2	548	2717.9
516.5	1457.6	7	2	6260	4306.5
516.7	1409.4	7	2	545	4703.3
517.4	1728.6	7	2	6252	4726.2
518.4	565.8	7	2	549	2673.4
519.0	1509.7	7	2	6267	5792.5
518.6	1713.2	7	2	6246	2443.6
520.0	1666.9	7	2	6268	8886.8
519.6	1131.0	7	2	6272	3428.1
519.3	1444.4	7	2	6266	4550.4
519.5	1674.9	7	2	6201	1934.8
521.5	318.6	7	2	546	3088.9
521.0	789.7	7	2	14895	4027.6
521.3	1138.9	7	2	6254	3152.0
521.7	377.8	7	2	6276	3698.3
521.7	441.8	7	2	6257	6805.8
521.5	551.6	7	2	6277	2913.4
522.2	1366.9	7	2	6282	1911.6
522.3	1493.6	7	2	6256	16515.5
524.0	759.6	7	2	539	6171.8
522.4	1312.6	7	2	563	2485.2
523.0	1518.4	7	2	6267	4239.7
525.3	390.3	7	2	6276	4346.7
525.2	1740.0	7	2	24450	6748.3
524.0	1758.3	7	2	14898	12320.2
526.7	322.3	7	2	546	3367.0
526.9	1704.9	7	2	6289	5010.0
527.5	1405.0	7	2	6297	6746.1
528.0	1448.2	7	2	6301	5179.2
528.1	1103.8	7	2	568	2715.9
527.4	1358.0	7	2	6296	3342.4
530.5	1307.2	7	2	563	2475.2
530.6	1453.7	7	2	6301	2426.9
532.0	1393.0	7	2	6310	3480.4
531.6	768.5	7	2	6321	3959.1
532.0	1244.4	7	2	14902	6007.7
533.6	909.2	7	2	24447	2604.6
536.9	261.7	7	2	6319	1440.0
537.1	1212.2	7	2	575	5756.0
536.7	1662.9	7	2	6345	2255.1
538.6	314.3	7	2	6339	4907.8
538.0	398.8	7	2	586	2189.4
538.6	1640.0	7	2	6344	2402.2
539.8	924.1	7	2	6357	2973.6
540.7	1296.2	7	2	6359	3437.7
540.5	1646.2	7	2	585	2961.0
540.9	582.7	7	2	597	4341.0
541.1	759.0	7	2	590	2718.1
542.0	726.1	7	2	587	2621.3
542.2	766.4	7	2	6374	1744.1
543.8	584.7	7	2	597	4945.3
543.2	880.1	7	2	24454	2495.6
544.2	1755.5	7	2	6361	4219.5
545.3	98.0	7	2	6379	6761.2
544.6	788.0	7	2	6369	6345.7
545.5	1629.1	7	2	6390	2344.0
545.8	713.3	7	2	6352	3892.7
545.9	1282.1	7	2	6388	4399.8
546.4	1338.0	7	2	612	2792.4
546.3	867.5	7	2	6375	4198.0
547.1	1385.7	7	2	6366	2250.7
549.6	1842.5	7	2	6372	3788.3
551.0	648.1	7	2	6373	3567.1
550.3	653.9	7	2	6373	2877.0
549.6	1919.3	7	2	6412	2406.1
554.2	890.5	7	2	6421	2541.8
554.6	1167.4	7	2	637	3505.5
554.7	1331.0	7	2	6449	3500.2
556.2	466.6	7	2	6431	6951.1
557.0	724.0	7	2	6437	5331.1
557.0	1181.4	7	2	647	6409.9
557.2	1391.0	7	2	6472	3988.3
558.2	714.5	7	2	623	2271.8
559.8	1344.6	7	2	638	6221.9
559.4	1503.4	7	2	6426	4721.5
560.5	254.0	7	2	6458	42215.0
560.0	263.9	7	2	6443	5762.7
561.8	569.7	7	2	6460	3796.8
562.0	1007.6	7	2	6479	4178.6
562.6	1153.7	7	2	6488	3148.8
561.7	1327.0	7	2	6449	3719.5
563.3	761.2	7	2	6486	5763.5
563.3	886.0	7	2	6467	10984.1
563.3	1268.4	7	2	651	5116.0
563.8	746.8	7	2	652	7680.1
563.6	1448.4	7	2	6497	2795.3
566.0	931.7	7	2	6502	7116.9
566.4	1336.3	7	2	669	4597.8
567.0	711.5	7	2	6485	1917.0
568.6	410.2	7	2	6493	6452.9
569.0	1308.3	7	2	665	4071.7
570.0	1152.5	7	2	6488	7041.8
568.6	1345.8	7	2	6506	3280.2
570.8	1757.0	7	2	6527	4837.9
572.0	789.0	7	2	6535	3324.3
571.6	1143.9	7	2	686	2807.5
572.8	911.7	7	2	6518	2906.5
574.0	986.7	7	2	671	9242.2
573.8	740.5	7	2	6533	3218.8
573.4	1419.0	7	2	6513	3406.8
573.6	1642.0	7	2	6482	19439.5
575.8	94.3	7	2	6483	4416.9
576.0	1335.4	7	2	24469	6313.5
576.8	1624.7	7	2	6505	2934.1
577.4	1009.6	7	2	693	8304.7
577.9	1490.9	7	2	6561	5083.5
578.5	1240.0	7	2	695	20451.3
579.0	1636.7	7	2	705	18283.9
578.5	88.0	7	2	6529	8942.3
578.6	968.0	7	2	6554	7728.8
579.1	1263.9	7	2	708	3037.2
580.0	480.1	7	2	699	9224.2
579.9	1344.0	7	2	6551	11499.5
581.2	1061.9	7	2	700	5712.8
582.0	1974.5	7	2	6492	5226.7
582.3	373.7	7	2	706	4998.8
581.2	813.0	7	2	6569	4206.3
583.5	1423.7	7	2	6580	7763.2
584.0	1518.3	7	2	6577	6368.8
584.0	1097.6	7	2	685	15265.8
585.3	1074.5	7	2	678	3608.4
585.4	1377.1	7	2	6599	2778.1
586.8	888.7	7	2	6544	3810.9
586.1	1307.9	7	2	6588	7240.4
586.0	1219.4	7	2	711	10319.8
588.6	962.0	7	2	6585	5988.4
589.0	1283.7	7	2	6598	3446.6
588.2	1096.5	7	2	685	18286.7
588.8	1194.9	7	2	722	4700.1
589.5	1738.5	7	2	715	2595.6
591.7	1628.5	7	2	705	13964.7
592.1	1375.3	7	2	6630	2507.7
592.5	1509.7	7	2	6611	3888.3
593.2	1232.4	7	2	24472	7650.3
592.7	1326.3	7	2	6622	9066.7
594.0	1348.0	7	2	25333	6147.0
592.3	1353.0	7	2	25333	2582.0
594.0	1809.7	7	2	6616	4725.4
594.0	382.0	7	2	6618	9492.2
594.1	1071.0	7	2	726	3227.5
594.2	1220.3	7	2	727	4557.4
594.2	1617.6	7	2	6631	3528.0
595.4	99.9	7	2	6628	5650.7
596.6	532.9	7	2	729	6112.1
597.0	918.0	7	2	6625	6064.6
596.8	1137.1	7	2	14990	3829.2
597.4	768.1	7	2	6638	4810.6
598.2	864.0	7	2	6655	3793.9
597.6	1297.9	7	2	24476	2527.8
599.9	1152.4	7	2	25337	8487.6
598.9	1496.6	7	2	6648	1747.7
599.9	950.7	7	2	738	3345.7
601.0	1238.6	7	2	755	12683.0
599.4	1397.0	7	2	746	8201.5
600.9	239.3	7	2	6644	2243.2
602.0	832.7	7	2	758	4556.5
601.0	1489.4	7	2	6648	2857.1
601.0	490.2	7	2	6654	9803.4
602.9	1226.7	7	2	740	8166.3
602.1	1245.2	7	2	6667	4648.6
603.5	1259.5	7	2	6673	2750.6
604.4	760.5	7	2	6672	2177.0
605.0	938.6	7	2	6695	11319.4
604.0	1216.0	7	2	6680	19396.3
605.0	1253.4	7	2	6687	5895.7
604.4	954.6	7	2	738	2775.9
605.9	1097.4	7	2	6697	4352.7
606.1	1419.0	7	2	6698	13080.0
606.8	1509.8	7	2	6690	1771.3
609.9	832.3	7	2	758	8607.2
608.5	1156.0	7	2	6717	2334.3
609.6	105.6	7	2	6705	2003.1
610.7	264.0	7	2	6725	14873.0
609.8	776.7	7	2	6716	3333.7
609.8	1354.2	7	2	6719	3002.9
611.4	255.4	7	2	6706	4540.1
611.5	440.3	7	2	771	6743.2
610.9	739.4	7	2	6662	2476.6
612.7	1128.2	7	2	770	4177.6
613.7	361.4	7	2	6707	5909.5
614.3	986.0	7	2	6739	12318.3
615.3	205.9	7	2	6713	3813.9
615.8	760.2	7	2	6732	4725.4
614.8	1711.6	7	2	6750	7233.8
616.3	443.1	7	2	796	3746.6
616.0	241.0	7	2	6724	12503.1
617.0	1424.7	7	2	793	5954.2
618.3	125.6	7	2	6758	6003.4
619.1	1397.4	7	2	6766	5091.9
619.2	1522.7	7	2	6762	7781.9
619.0	435.3	7	2	796	3443.0
619.9	943.5	7	2	6772	3761.8
620.9	1123.8	7	2	810	2046.7
620.6	1497.0	7	2	6775	9951.4
621.1	1236.5	7	2	6790	12021.6
622.2	738.0	7	2	6763	6794.2
621.9	1092.9	7	2	798	8188.6
622.7	1301.3	7	2	6755	3108.6
622.3	1709.0	7	2	6801	3063.7
624.2	797.1	7	2	816	2417.9
625.7	1125.7	7	2	810	6185.4
625.3	1674.2	7	2	24489	3471.3
625.9	268.9	7	2	6805	2548.3
626.2	849.1	7	2	6809	2332.5
626.0	1242.9	7	2	6790	1956.5
626.0	1291.9	7	2	812	12992.9
626.9	722.6	7	2	6793	1824.4
626.8	1653.3	7	2	6776	2393.8
628.3	628.7	7	2	6779	8387.1
629.6	1066.5	7	2	797	3331.4
629.9	1480.4	7	2	834	4116.5
630.9	1369.2	7	2	24498	6737.1
631.5	1848.9	7	2	6816	2302.0
632.1	756.3	7	2	831	6021.6
632.5	1080.5	7	2	6840	5301.9
631.0	1143.2	7	2	6824	15114.5
631.0	1879.4	7	2	6829	14705.7
632.9	1285.4	7	2	846	2872.9
633.9	737.4	7	2	829	2841.1
634.1	1135.5	7	2	822	1663.6
634.2	1702.0	7	2	6843	4798.8
636.0	939.6	7	2	849	5715.3
634.5	948.0	7	2	853	2204.2
635.1	78.8	7	2	6820	8926.5
636.5	901.3	7	2	852	6279.9
636.9	286.4	7	2	6863	8054.7
637.9	1424.2	7	2	6861	2001.0
638.5	971.3	7	2	6838	4762.1
637.7	994.1	7	2	850	3878.8
639.0	1243.9	7	2	6864	3693.5
639.1	1273.0	7	2	844	2363.0
640.5	747.9	7	2	861	5701.7
640.2	964.4	7	2	6871	2541.4
640.3	1072.9	7	2	6872	4026.1
641.3	424.7	7	2	6876	2690.2
643.0	514.0	7	2	6870	6913.2
642.2	856.9	7	2	6878	3945.7
642.0	1402.0	7	2	865	7308.5
642.7	1086.4	7	2	854	2824.3
643.8	1279.3	7	2	25360	6724.6
644.7	1196.9	7	2	873	4677.9
644.7	1203.0	7	2	25359	2221.5
645.0	1507.0	7	2	6901	6437.5
645.3	81.5	7	2	15046	2780.8
646.0	1377.2	7	2	864	6712.0
647.2	917.0	7	2	857	7548.1
647.1	981.1	7	2	6866	5869.2
647.2	430.0	7	2	6876	4383.8
648.8	1207.0	7	2	895	3461.6
648.1	1364.8	7	2	6900	1706.9
647.7	1388.4	7	2	6913	5435.2
648.4	1470.0	7	2	872	12851.7
647.0	1838.0	7	2	6889	8136.6
649.9	209.0	7	2	6930	6420.6
649.1	525.9	7	2	884	5571.9
649.6	790.1	7	2	893	4644.9
649.5	819.4	7	2	25362	12456.3
649.8	1546.1	7	2	6894	3216.7
651.7	950.3	7	2	6931	5250.4
650.7	1188.9	7	2	870	2850.7
651.7	956.7	7	2	17694	2101.4
651.6	1105.3	7	2	882	1612.9
652.8	422.7	7	2	15049	6251.5
653.9	1002.9	7	2	6922	5869.9
655.0	1262.9	7	2	15067	6718.7
655.0	829.1	7	2	24503	3963.7
655.8	976.9	7	2	881	1790.2
655.9	1290.6	7	2	6961	2866.3
656.3	1295.5	7	2	6961	2763.1
657.1	754.7	7	2	6960	1548.2
658.2	278.4	7	2	6941	4296.6
658.0	1345.4	7	2	6964	6057.5
657.9	1653.5	7	2	6909	2089.8
658.4	1675.5	7	2	6958	2684.8
659.3	375.2	7	2	928	4492.5
659.2	711.1	7	2	6934	3090.0
659.0	891.7	7	2	923	4681.6
659.7	588.4	7	2	932	1700.0
661.6	365.9	7	2	928	3355.3
660.5	694.0	7	2	922	9228.9
662.6	940.0	7	2	940	3410.1
662.4	1495.0	7	2	937	2788.3
662.7	1283.4	7	2	934	11789.6
663.2	1478.7	7	2	936	6421.8
664.7	412.2	7	2	6967	5152.0
664.3	814.7	7	2	916	13167.7
664.1	887.3	7	2	923	2360.6
665.0	1127.7	7	2	941	3711.3
665.9	194.7	7	2	6993	5084.2
667.0	431.0	7	2	7009	2888.9
668.6	74.4	7	2	7000	2427.1
668.6	79.5	7	2	7000	5836.4
668.9	314.4	7	2	6990	9593.7
668.3	1544.2	7	2	957	7233.9
669.4	1270.8	7	2	945	6860.0
669.0	1427.1	7	2	6995	6111.9
668.6	1468.0	7	2	6998	17513.9
670.0	700.4	7	2	7010	5500.3
671.2	3.5	7	2	15094	3380.3
670.8	363.5	7	2	7014	4245.1
671.1	1128.7	7	2	7015	5585.0
672.2	1106.4	7	2	952	1545.0
673.2	851.4	7	2	24516	2349.7
672.8	1081.4	7	2	7031	7610.3
676.5	979.0	7	2	981	12619.7
675.6	1509.9	7	2	7018	4190.8
677.3	433.6	7	2	7057	6368.3
677.2	1140.8	7	2	973	5695.3
678.2	89.3	7	2	7041	3026.9
678.2	526.4	7	2	978	7529.6
678.1	1298.1	7	2	7061	11219.7
680.4	909.8	7	2	7067	2612.1
680.8	356.4	7	2	7037	9485.6
681.9	791.4	7	2	7098	6148.4
682.3	1007.1	7	2	7083	9355.1
682.8	219.7	7	2	7081	8182.3
683.3	516.9	7	2	978	5605.0
682.0	982.5	7	2	981	5594.3
684.0	1514.0	7	2	977	6493.3
686.0	594.5	7	2	972	4669.7
685.2	881.0	7	2	964	8303.3
685.1	932.5	7	2	7068	12181.0
685.8	277.6	7	2	7063	2631.3
685.8	943.9	7	2	1016	2445.6
686.1	1097.2	7	2	7071	4128.9
687.9	175.0	7	2	7117	3709.4
687.2	208.0	7	2	1000	5349.6
687.3	512.0	7	2	978	4878.4
687.9	461.4	7	2	1003	2486.5
689.1	346.0	7	2	7096	5747.7
689.3	1365.3	7	2	7088	1838.3
688.7	1384.9	7	2	7107	5492.8
691.0	166.7	7	2	7117	2112.6
691.5	181.9	7	2	7117	4007.0
690.8	576.5	7	2	7113	4128.1
691.3	839.2	7	2	1008	12309.8
692.0	953.3	7	2	1016	2991.1
691.9	1134.6	7	2	7127	5161.8
692.4	588.6	7	2	988	1832.7
691.7	981.2	7	2	1017	2352.6
693.0	1392.3	7	2	7107	2136.8
691.9	1994.9	7	2	7108	2102.7
692.7	826.7	7	2	1007	13724.2
694.6	908.5	7	2	1010	4718.8
695.0	1095.6	7	2	7137	6750.8
693.7	1167.6	7	2	1021	3498.1
694.3	1430.8	7	2	7135	7650.2
695.7	445.1	7	2	1009	5220.9
695.6	789.0	7	2	1014	5211.3
696.1	1348.0	7	2	7131	22666.2
696.8	777.1	7	2	1020	5930.1
699.3	216.2	7	2	1000	9532.7
699.0	1010.0	7	2	1029	8258.2
699.0	548.9	7	2	7136	6820.1
702.0	1458.0	7	2	1038	4857.9
700.9	1867.5	7	2	7179	3252.4
702.4	917.3	7	2	1041	13262.2
702.5	1002.5	7	2	1050	2650.3
701.9	1311.6	7	2	25386	7330.1
702.6	2004.7	7	2	7109	4311.9
703.5	239.0	7	2	7168	6190.2
704.0	1396.9	7	2	1062	7282.8
704.5	1506.6	7	2	1046	23866.6
705.3	557.8	7	2	7189	7709.5
705.7	864.2	7	2	7174	1694.2
704.7	1617.9	7	2	7186	4142.8
705.8	1218.0	7	2	7198	3941.3
705.6	1234.4	7	2	7158	3246.9
707.9	12.2	7	2	7171	6654.2
707.4	616.2	7	2	1057	8524.1
706.9	807.6	7	2	1059	6990.1
706.0	966.7	7	2	24530	29526.3
708.0	980.2	7	2	7203	3213.9
707.0	1017.5	7	2	1042	8202.9
708.5	833.5	7	2	1049	3385.1
710.0	931.2	7	2	1044	5926.2
709.2	961.0	7	2	1068	9092.3
709.3	1226.2	7	2	7198	2657.7
708.6	1301.3	7	2	1070	2597.6
710.0	523.0	7	2	7209	3239.4
710.6	1008.0	7	2	1050	8356.9
710.1	1191.9	7	2	7226	4444.1
710.5	1604.1	7	2	1067	2658.6
710.1	2024.5	7	2	7206	5066.0
710.8	951.0	7	2	7233	6143.0
711.6	1298.0	7	2	1070	4482.8
712.5	95.0	7	2	7237	14373.5
711.6	1470.8	7	2	1072	4694.1
713.1	228.2	7	2	7231	4352.0
712.8	537.4	7	2	7232	3862.9
713.6	552.3	7	2	7232	6756.2
714.0	1311.9	7	2	7218	5423.5
713.3	1892.2	7	2	7228	3756.9
715.6	67.0	7	2	25395	7231.6
716.0	100.4	7	2	7237	4004.3
715.2	236.0	7	2	1064	5772.8
715.3	500.3	7	2	1065	1759.6
715.5	571.2	7	2	7223	2979.0
715.4	1621.3	7	2	7241	3112.9
715.4	1144.3	7	2	1079	5909.6
717.0	928.9	7	2	1075	4969.0
717.4	1466.1	7	2	1072	2684.2
718.1	923.2	7	2	1075	4751.1
718.0	1007.0	7	2	7257	1273.7
719.4	617.8	7	2	1089	8475.6
720.2	915.0	7	2	1084	5531.0
720.4	989.1	7	2	7225	2583.4
720.4	1180.3	7	2	1076	2116.2
722.4	1221.2	7	2	7283	7627.4
723.0	784.0	7	2	7269	3012.5
723.3	1624.9	7	2	7241	3808.9
724.6	868.6	7	2	1087	3004.5
725.6	526.2	7	2	7255	8215.8
725.8	624.8	7	2	1089	5212.1
724.6	938.3	7	2	7275	2229.6
724.1	1000.6	7	2	1109	9658.4
726.0	1190.2	7	2	7276	20048.0
726.9	965.2	7	2	1108	6035.0
726.4	1295.4	7	2	7278	6475.7
726.1	1306.7	7	2	7291	5020.6
726.6	540.4	7	2	7312	3786.8
727.6	1604.7	7	2	7307	5238.0
728.9	517.7	7	2	7294	4373.4
727.7	910.3	7	2	24543	2510.5
730.0	1492.5	7	2	24541	4436.3
731.0	1175.1	7	2	7316	4338.4
730.1	1473.1	7	2	1103	2999.2
730.8	1561.0	7	2	1113	10361.5
731.8	1571.6	7	2	7317	4891.9
731.2	1599.3	7	2	7307	2349.4
731.9	334.1	7	2	7323	4916.4
732.3	567.3	7	2	1125	5568.0
733.0	1439.4	7	2	7332	10881.6
734.0	962.0	7	2	1128	8695.3
733.5	1329.7	7	2	7337	12550.8
733.5	1405.5	7	2	7344	13820.2
733.9	89.0	7	2	7326	3880.6
733.6	580.9	7	2	1129	3949.4
734.1	1211.6	7	2	7330	2386.8
734.2	1300.5	7	2	7336	1528.9
734.1	1476.2	7	2	1103	2282.4
735.3	268.5	7	2	7302	5288.2
734.9	943.8	7	2	1127	2405.9
739.3	813.8	7	2	1140	16872.3
738.0	1155.0	7	2	1121	16328.5
740.9	954.6	7	2	7366	5447.4
739.8	1422.9	7	2	7369	2403.6
740.8	358.1	7	2	7371	2147.4
741.6	1767.4	7	2	7410	5554.1
742.0	1930.9	7	2	15191	6441.2
742.6	938.9	7	2	24552	4572.7
743.4	1351.8	7	2	15190	3493.3
742.0	1406.0	7	2	1144	5262.6
744.2	268.1	7	2	7389	1653.5
744.3	1284.4	7	2	7357	3244.0
744.4	1492.3	7	2	1189	4217.8
743.3	1548.0	7	2	7387	15274.2
744.1	1960.1	7	2	7379	2076.3
745.2	1759.7	7	2	7397	5752.0
745.3	1896.0	7	2	7415	12442.4
746.6	9.4	7	2	7416	3459.2
745.7	446.0	7	2	7400	4654.4
746.8	620.0	7	2	1161	22795.7
746.5	837.4	7	2	7408	3230.6
747.1	934.3	7	2	7430	3717.8
747.3	1202.5	7	2	7418	4174.4
747.3	1299.7	7	2	1163	3997.7
747.1	1500.4	7	2	1172	6589.8
747.3	1608.9	7	2	7414	3343.8
748.6	660.1	7	2	7372	2858.6
748.0	813.8	7	2	7411	2439.1
748.5	1306.5	7	2	24555	12464.4
748.2	1504.5	7	2	1172	22546.7
750.0	238.0	7	2	1183	8875.6
748.3	941.2	7	2	24552	2974.8
749.3	1555.7	7	2	15203	4927.5
750.5	1333.0	7	2	1180	7723.2
751.7	773.4	7	2	7428	2769.1
753.6	1042.2	7	2	7434	1611.4
752.6	1191.8	7	2	7447	6178.3
753.6	1572.9	7	2	7462	2307.4
755.4	228.2	7	2	7452	5561.7
756.3	883.7	7	2	1186	6672.2
756.6	1179.1	7	2	1199	7177.1
757.0	1460.3	7	2	1198	3790.9
755.4	1578.4	7	2	7462	3984.4
756.8	1164.0	7	2	7465	13683.7
756.3	1381.0	7	2	7475	5057.9
759.0	402.9	7	2	7482	9367.3
758.4	1646.6	7	2	7477	3602.9
760.2	223.2	7	2	7497	2969.5
760.8	479.4	7	2	1218	3129.8
761.0	1155.0	7	2	15225	2972.4
761.2	1492.3	7	2	1204	2633.9
762.9	1269.2	7	2	7473	4072.9
762.5	467.2	7	2	7471	3326.4
762.9	721.7	7	2	1230	6996.7
764.1	51.5	7	2	7478	4879.4
764.8	1539.0	7	2	7516	2672.6
765.0	1611.9	7	2	7517	4451.3
766.5	63.8	7	2	7496	4526.5
765.3	390.3	7	2	15221	3498.4
767.0	1461.0	7	2	1238	17121.1
766.3	1907.3	7	2	7522	4461.5
766.6	614.8	7	2	1213	6350.5
767.7	798.0	7	2	1219	6135.5
766.9	963.1	7	2	7511	12504.7
767.0	1597.5	7	2	7537	4435.8
768.4	212.6	7	2	7534	3548.9
768.3	1897.1	7	2	7539	3628.8
768.7	981.4	7	2	7553	4823.4
769.9	1219.2	7	2	7514	4713.5
769.1	1319.0	7	2	7492	3677.0
770.0	593.9	7	2	1244	3381.4
769.0	711.6	7	2	7524	16830.8
769.7	1168.0	7	2	1236	13747.2
770.8	1297.0	7	2	7535	3802.0
771.7	957.0	7	2	1248	10615.6
771.2	1491.5	7	2	7561	2969.4
771.2	1526.7	7	2	1250	5968.2
770.9	1956.9	7	2	7540	2049.6
772.2	600.1	7	2	1244	2793.9
773.1	1369.2	7	2	1245	18598.8
773.1	1603.4	7	2	7517	4986.9
773.5	1939.6	7	2	7567	2401.2
773.4	1974.0	7	2	7575	5435.9
774.2	671.2	7	2	7547	2149.4
774.4	1043.0	7	2	7565	5416.7
774.0	1207.0	7	2	7560	3315.6
773.7	1919.5	7	2	17788	2369.0
774.9	681.7	7	2	1255	11890.1
774.9	926.8	7	2	1262	3968.0
775.5	1959.8	7	2	7584	2267.3
775.5	219.2	7	2	7576	9340.2
776.7	620.1	7	2	1252	8474.1
776.8	1049.0	7	2	7565	6246.5
777.0	1298.9	7	2	7595	7756.9
777.4	813.4	7	2	7569	3927.1
779.0	494.7	7	2	7612	3573.9
779.1	510.2	7	2	7597	6749.4
778.9	793.6	7	2	1277	1848.2
779.2	1535.0	7	2	25421	2542.5
780.5	217.3	7	2	7576	4162.3
780.2	829.7	7	2	1270	5629.8
781.0	1269.8	7	2	7621	17063.6
781.5	1691.7	7	2	7615	4000.6
782.0	477.6	7	2	7618	5732.3
781.5	608.6	7	2	1269	1856.3
782.2	621.6	7	2	1252	6832.3
783.2	905.8	7	2	24564	7270.8
782.4	939.2	7	2	1285	3445.7
784.5	1150.3	7	2	1281	21264.7
783.7	1895.0	7	2	7622	5762.5
785.9	395.0	7	2	1334	2326.0
785.0	733.6	7	2	1302	13458.0
786.0	1423.4	7	2	7641	5542.6
785.0	1592.2	7	2	25419	2707.4
785.1	1981.5	7	2	7633	6167.4
785.9	403.3	7	2	7638	7060.1
785.8	693.0	7	2	7644	8474.9
786.3	1185.7	7	2	1295	2834.0
787.6	1638.3	7	2	7669	4148.9
790.0	595.0	7	2	1292	21067.6
788.0	737.8	7	2	1302	10061.4
788.6	922.8	7	2	1315	4697.8
788.7	1365.9	7	2	1304	2684.8
789.6	1265.2	7	2	7685	3113.4
789.8	1701.6	7	2	7670	2987.8
790.3	2033.6	7	2	7672	3437.0
792.4	732.5	7	2	1325	3855.5
792.0	804.3	7	2	1323	2147.6
791.9	1487.1	7	2	1308	2884.6
793.1	1187.6	7	2	1324	2605.7
793.1	1645.3	7	2	7669	2428.5
793.3	838.3	7	2	24570	4073.6
794.2	1051.5	7	2	7709	5533.6
794.2	2007.5	7	2	7691	3833.0
795.2	1118.5	7	2	1330	5100.4
795.9	1321.0	7	2	7697	7296.1
795.4	1653.1	7	2	7688	2609.9
796.8	130.4	7	2	7714	2852.8
797.0	1069.7	7	2	1298	6320.4
796.3	1090.5	7	2	1344	9669.3
796.6	1723.6	7	2	7726	8295.4
797.7	745.3	7	2	7656	2788.1
796.8	777.4	7	2	7730	6674.7
797.7	1113.1	7	2	1329	9771.6
796.7	1123.0	7	2	1330	5074.4
797.4	1744.0	7	2	7661	7448.8
798.1	1327.6	7	2	7697	2625.7
798.9	1359.0	7	2	7723	6942.5
799.1	854.6	7	2	1346	14036.2
799.8	1389.1	7	2	1359	3867.6
800.3	408.7	7	2	1334	5617.9
799.3	1270.3	7	2	7707	6164.2
800.4	1955.7	7	2	7741	5476.4
801.3	770.6	7	2	7730	5517.4
802.6	1606.1	7	2	1350	4378.8
802.2	1662.8	7	2	7754	1578.1
803.3	1167.9	7	2	1379	1485.1
803.0	1396.4	7	2	1359	3593.6
804.1	1159.9	7	2	1391	5932.2
805.0	1636.6	7	2	1380	6253.8
804.6	1982.8	7	2	7762	4902.7
805.5	1033.6	7	2	1399	3186.7
805.2	1355.9	7	2	7767	2389.6
805.8	1214.0	7	2	7758	5372.2
806.2	1220.0	7	2	7758	6041.6
806.8	1758.5	7	2	1375	1796.3
807.0	1687.8	7	2	1381	5363.9
808.5	1961.3	7	2	7775	4553.1
809.2	382.4	7	2	1394	3637.0
810.9	793.3	7	2	1411	2736.8
809.3	1288.9	7	2	1401	6983.5
811.5	899.6	7	2	7792	4597.5
813.2	817.4	7	2	7783	7855.5
814.0	989.4	7	2	7815	5720.2
812.8	1165.8	7	2	1419	5915.1
814.0	1207.5	7	2	7799	15042.7
813.4	1575.9	7	2	1403	4679.9
814.2	935.0	7	2	15299	2563.7
815.2	1876.0	7	2	7795	7895.9
816.6	942.0	7	2	7814	18102.4
815.8	976.6	7	2	1378	3282.2
816.4	1978.3	7	2	7826	4654.6
817.0	1239.7	7	2	1400	2396.5
817.9	735.1	7	2	7836	5390.6
818.1	785.4	7	2	1452	8893.2
820.0	1342.4	7	2	1441	5002.9
819.1	1350.4	7	2	1433	1541.3
819.9	478.4	7	2	7841	3890.0
820.8	1274.0	7	2	1454	2847.9
820.3	979.5	7	2	7842	2107.6
821.7	2045.7	7	2	7828	4659.3
821.8	708.9	7	2	1427	1959.9
822.5	1373.0	7	2	1460	1558.0
823.1	753.2	7	2	7852	4967.9
825.2	384.3	7	2	7844	3296.5
825.9	65.5	7	2	7866	3676.2
825.8	726.3	7	2	7851	2872.0
826.2	946.5	7	2	7859	3594.9
826.4	1338.3	7	2	24598	18393.3
827.0	513.0	7	2	1463	6818.8
826.7	1412.8	7	2	1480	5926.1
827.5	820.8	7	2	1469	3507.0
828.3	1321.0	7	2	1476	11170.6
828.7	782.5	7	2	1468	2273.8
829.2	1163.5	7	2	1470	4372.8
829.5	1309.6	7	2	7882	2563.1
829.1	1458.2	7	2	1458	3674.1
831.3	785.8	7	2	1452	2693.4
831.2	796.8	7	2	1465	3678.3
833.0	519.0	7	2	7887	14375.8
833.2	1170.9	7	2	1501	2672.8
834.3	463.1	7	2	1494	2040.0
834.1	1409.1	7	2	1480	5819.5
835.0	1520.0	7	2	7901	2057.8
836.4	822.3	7	2	7898	4027.5
836.4	1950.0	7	2	7935	12518.6
835.6	1976.5	7	2	7932	3287.8
836.9	496.8	7	2	1482	4175.8
837.2	751.9	7	2	7920	11557.8
836.7	806.7	7	2	1490	3224.2
836.5	975.8	7	2	1500	2981.1
837.3	423.5	7	2	1512	25745.6
837.7	564.6	7	2	7893	4852.5
838.0	569.3	7	2	7938	13074.4
839.7	1050.6	7	2	7922	3545.4
839.0	1168.0	7	2	1501	1151.1
839.7	1488.1	7	2	7940	3195.7
842.5	772.0	7	2	7921	8934.6
842.6	1410.1	7	2	1519	3336.2
843.0	1888.5	7	2	7961	4113.7
842.7	2004.3	7	2	7936	1685.4
844.8	1001.2	7	2	7944	12515.9
845.7	1520.5	7	2	24613	2721.2
845.2	1631.8	7	2	1541	2922.4
846.4	1271.5	7	2	7929	2033.8
845.0	1536.9	7	2	1509	12181.4
847.5	10.0	7	2	7937	4881.5
848.0	1407.2	7	2	1519	2571.1
846.9	1527.7	7	2	24613	2624.8
847.7	1621.6	7	2	24616	3031.3
848.5	1950.9	7	2	7973	2833.6
848.5	2011.9	7	2	7970	2774.0
848.2	1581.9	7	2	1540	11701.3
849.2	1892.6	7	2	7986	5987.6
851.1	589.0	7	2	1546	13183.2
851.6	733.5	7	2	1543	2845.9
850.9	1589.6	7	2	1558	5146.5
851.2	1657.0	7	2	7993	8784.7
850.7	2017.6	7	2	8006	2330.1
852.7	248.8	7	2	1559	3655.9
851.8	928.8	7	2	7999	4354.1
852.8	953.0	7	2	1556	9539.8
853.2	883.8	7	2	8003	3291.0
853.8	1466.4	7	2	1548	1952.9
853.6	2043.8	7	2	25444	1731.1
854.7	421.0	7	2	8001	5568.0
856.0	621.7	7	2	8008	2911.5
855.4	745.1	7	2	8014	4026.0
855.5	1292.2	7	2	1557	4622.6
854.9	1879.9	7	2	1542	4787.7
856.4	254.2	7	2	1559	3066.4
855.8	465.2	7	2	8007	3678.1
857.0	974.9	7	2	1563	9258.8
856.1	1431.2	7	2	8010	7981.6
857.0	1595.7	7	2	1558	16750.5
856.6	1872.9	7	2	8021	3478.1
856.8	1929.0	7	2	8005	2732.5
857.2	751.0	7	2	8014	8504.7
858.0	990.7	7	2	1580	4016.4
857.0	1398.4	7	2	8009	4203.9
857.5	867.2	7	2	7997	2114.3
858.0	1340.3	7	2	1569	11120.8
859.8	1163.3	7	2	26391	5096.1
860.8	186.5	7	2	7980	4008.3
861.5	636.3	7	2	8008	2252.1
861.3	1533.2	7	2	1571	3187.8
861.0	1590.3	7	2	1581	14712.8
861.8	1929.4	7	2	8005	2140.6
861.9	706.0	7	2	8031	6252.8
864.9	1870.1	7	2	8021	7779.1
865.1	1253.0	7	2	8064	1989.8
865.1	1280.1	7	2	1597	1663.9
866.7	661.8	7	2	1602	5545.5
865.7	1598.1	7	2	1581	2494.6
867.2	675.9	7	2	1602	2049.9
867.1	1482.0	7	2	1605	1998.7
866.8	1645.8	7	2	8060	2888.3
868.1	204.8	7	2	8071	4351.0
868.3	992.3	7	2	1580	10057.8
868.8	2024.2	7	2	8061	4288.7
869.0	927.4	7	2	1610	4037.1
869.6	827.7	7	2	8068	2776.9
871.0	848.1	7	2	24623	1599.0
870.5	1353.1	7	2	8084	2678.1
870.1	1904.0	7	2	25447	10259.4
871.8	2007.0	7	2	8083	4557.6
872.7	892.4	7	2	25448	7634.0
872.9	852.9	7	2	24623	9037.3
875.0	817.3	7	2	1609	4623.0
875.0	972.0	7	2	1620	5245.4
873.7	2016.0	7	2	8092	2413.9
876.0	1276.5	7	2	1622	5339.4
876.4	960.8	7	2	1604	6465.7
876.1	1626.3	7	2	8090	3034.9
876.3	1964.0	7	2	8091	2731.9
876.5	1992.5	7	2	8111	2999.3
877.1	838.2	7	2	1617	2631.7
877.0	1170.7	7	2	8100	2536.4
878.8	792.4	7	2	15385	3826.0
878.3	1206.0	7	2	1626	7854.1
879.3	688.2	7	2	1608	4553.2
884.4	607.0	7	2	8124	2549.1
885.0	1648.6	7	2	8142	7379.3
886.0	1293.2	7	2	8141	13986.6
884.5	1469.5	7	2	1646	5253.8
884.8	1559.1	7	2	1647	2400.7
885.7	783.4	7	2	25457	12979.1
888.0	215.0	7	2	1652	6481.9
888.2	506.3	7	2	25455	4452.4
889.6	598.4	7	2	8150	3315.7
890.2	655.6	7	2	1649	4587.1
889.6	788.1	7	2	1650	3615.3
890.1	1920.9	7	2	8129	3451.8
891.3	692.8	7	2	1653	4263.2
891.3	365.5	7	2	8153	5210.7
891.9	866.4	7	2	8133	2659.4
893.3	1581.1	7	2	8156	5052.5
896.1	216.8	7	2	8138	3514.0
897.6	316.1	7	2	1691	7234.0
897.4	1959.0	7	2	8185	4987.6
899.3	356.5	7	2	8189	3807.7
898.0	830.0	7	2	1674	4353.3
899.3	916.1	7	2	8174	3399.2
899.0	1272.9	7	2	1685	12779.2
900.3	1971.9	7	2	8172	2844.8
900.8	841.5	7	2	1688	2067.5
900.9	1472.3	7	2	8196	3882.0
902.3	714.5	7	2	8180	2622.7
902.1	786.0	7	2	8199	4015.7
902.5	875.0	7	2	1696	2611.9
901.8	1630.9	7	2	1690	7490.6
903.5	223.8	7	2	8204	3246.8
903.3	861.0	7	2	1672	3456.9
905.0	630.3	7	2	8218	4152.8
904.6	1460.5	7	2	8196	4550.6
903.6	1876.1	7	2	8183	1911.2
906.0	921.0	7	2	8174	8147.7
905.3	1228.7	7	2	1698	3397.3
906.4	2020.1	7	2	25462	3268.2
907.5	1807.5	7	2	8217	6988.6
909.5	348.9	7	2	1705	2910.9
909.8	632.7	7	2	8218	3937.3
910.4	768.6	7	2	8214	15237.3
910.0	839.6	7	2	1688	1915.1
911.0	1456.8	7	2	8244	4338.1
910.8	979.8	7	2	1708	6063.4
912.0	1475.2	7	2	8221	9533.2
911.5	365.0	7	2	8233	5947.7
912.3	998.8	7	2	1708	3248.1
913.3	95.5	7	2	8232	2580.2
912.7	1207.9	7	2	1682	2088.7
912.7	1913.0	7	2	8242	2197.5
915.0	488.1	7	2	8227	3805.2
914.4	757.3	7	2	8255	6279.8
914.1	1815.6	7	2	8261	7709.2
914.8	867.0	7	2	8253	3142.1
918.3	274.8	7	2	8238	2215.8
919.0	1822.0	7	2	8261	7113.2
918.3	670.6	7	2	1716	16560.1
919.7	732.3	7	2	8268	6552.1
920.8	1523.5	7	2	8272	3707.3
921.4	473.0	7	2	1741	8826.6
921.8	1209.3	7	2	24630	3185.8
922.7	1185.4	7	2	1735	6813.4
922.6	1291.0	7	2	8276	3793.4
923.5	1764.8	7	2	8257	11789.6
924.5	999.8	7	2	1734	3905.2
924.1	1830.7	7	2	8282	9657.9
925.0	1462.4	7	2	1756	2373.4
925.2	1734.7	7	2	8275	4525.9
924.7	1955.3	7	2	8262	3260.8
927.5	666.1	7	2	1724	3167.8
927.0	756.6	7	2	8290	2225.4
929.1	1455.7	7	2	1760	5501.0
929.3	1866.4	7	2	8303	2400.3
931.0	812.0	7	2	8301	11653.9
930.7	1308.2	7	2	1752	15643.1
931.0	1757.8	7	2	1764	7582.7
930.7	478.0	7	2	8307	19217.4
932.2	1009.9	7	2	8321	5021.2
932.7	846.2	7	2	1766	2807.6
933.7	1291.4	7	2	8276	8860.2
933.6	1590.8	7	2	1772	4587.5
933.5	1896.1	7	2	8309	1566.9
933.8	703.2	7	2	8324	2153.8
934.1	829.6	7	2	1770	6411.1
936.0	1299.0	7	2	8332	9312.9
935.8	1745.0	7	2	1768	8835.9
936.0	751.9	7	2	8286	2590.7
937.9	356.0	7	2	8341	5077.3
937.5	1237.0	7	2	1782	11307.8
938.4	1320.6	7	2	1783	6108.7
938.3	1673.1	7	2	8333	4133.3
938.6	1684.7	7	2	8333	2357.1
939.4	1542.5	7	2	8338	3036.0
941.0	1752.0	7	2	8349	22334.1
940.5	1915.6	7	2	8334	8017.8
941.7	1233.2	7	2	1782	2082.1
941.0	1640.6	7	2	8360	3570.4
940.9	1755.1	7	2	8349	3345.0
942.8	1452.9	7	2	1777	2256.2
943.0	418.9	7	2	1787	4544.5
945.8	811.5	7	2	1792	5270.3
945.5	1027.2	7	2	8352	5575.0
945.2	1539.0	7	2	1795	14753.8
945.5	304.3	7	2	15467	5227.0
946.9	1019.4	7	2	1793	5484.3
947.0	1615.3	7	2	1801	2198.6
946.7	1872.0	7	2	8345	4587.2
948.7	361.2	7	2	8384	5525.4
948.2	382.0	7	2	8370	7329.7
949.7	1294.1	7	2	8367	7628.3
950.0	1577.2	7	2	8364	6135.1
950.2	1208.3	7	2	8371	2311.2
949.8	1738.7	7	2	8365	5068.0
950.3	1906.3	7	2	15487	2533.4
951.3	298.0	7	2	1802	5066.0
950.8	842.4	7	2	8389	5877.6
950.8	1961.1	7	2	8394	3195.8
952.3	289.0	7	2	1802	5057.3
953.0	664.7	7	2	8393	4306.3
952.8	810.8	7	2	8395	2911.1
952.9	1337.0	7	2	1800	6544.2
954.0	1594.9	7	2	8369	6878.6
954.3	1072.4	7	2	1810	4172.5
954.9	1616.4	7	2	8399	4142.9
955.8	1448.5	7	2	1814	4127.4
954.9	1538.0	7	2	1807	4341.1
956.2	1213.1	7	2	15477	3262.1
956.6	1324.6	7	2	25476	1572.4
957.0	1658.1	7	2	1819	2478.2
956.9	677.2	7	2	1809	6713.9
956.7	1165.7	7	2	1806	3985.8
956.9	1234.9	7	2	1799	2594.3
956.6	1520.9	7	2	8401	3427.3
958.3	289.0	7	2	1815	5228.2
958.6	659.0	7	2	8397	6810.4
958.9	1316.1	7	2	8387	15165.0
959.7	993.5	7	2	1811	10948.4
960.4	1616.1	7	2	8399	5489.5
961.3	128.1	7	2	8383	2613.7
961.1	540.3	7	2	8459	5925.8
960.6	1075.0	7	2	1816	11873.6
961.2	1454.0	7	2	8431	7645.1
961.8	566.3	7	2	15489	3177.2
962.7	1302.9	7	2	8403	3651.5
962.0	1897.9	7	2	15487	3198.9
966.4	646.1	7	2	8415	4293.4
966.9	670.3	7	2	1824	5866.8
967.1	462.0	7	2	8438	4870.5
966.8	469.4	7	2	8427	3751.2
969.0	111.1	7	2	8455	4765.4
967.7	1434.1	7	2	1829	3443.7
970.0	1627.6	7	2	8467	5077.5
970.8	570.3	7	2	1827	5609.4
971.2	783.0	7	2	8447	1921.0
972.7	173.6	7	2	8456	6172.7
972.1	500.3	7	2	1840	2755.4
972.5	1430.6	7	2	1829	2899.3
972.8	213.1	7	2	15503	2956.7
973.2	237.3	7	2	8475	5146.2
973.8	543.9	7	2	8459	2506.6
974.7	83.6	7	2	8463	3173.0
977.0	466.1	7	2	8477	4492.4
978.0	511.2	7	2	1847	10466.2
976.4	973.5	7	2	1837	7988.2
978.3	805.0	7	2	1839	4870.1
978.4	816.4	7	2	1843	2413.3
978.9	778.0	7	2	1850	4488.4
978.9	797.0	7	2	25488	5084.8
978.7	1696.8	7	2	8498	3633.2
982.0	451.5	7	2	1849	3987.2
983.2	82.4	7	2	8511	3314.2
984.3	806.5	7	2	1839	3223.6
984.0	1969.0	7	2	8495	2291.5
985.1	769.8	7	2	1848	2659.0
985.3	816.2	7	2	1843	4028.5
985.0	1353.5	7	2	8526	2156.5
986.0	1394.4	7	2	8531	4716.4
985.5	1922.6	7	2	8515	1879.9
986.4	566.2	7	2	8521	8414.7
985.5	1365.8	7	2	8514	11954.4
986.6	1947.0	7	2	8523	3482.2
985.9	1977.0	7	2	8516	1993.2
986.8	165.1	7	2	8534	3575.8
987.6	1102.0	7	2	1854	3203.2
988.1	277.2	7	2	8518	1727.0
988.6	252.9	7	2	1867	3205.1
989.8	464.9	7	2	1856	7116.9
990.5	1089.3	7	2	1854	2125.6
993.4	427.5	7	2	8548	7817.1
994.2	126.6	7	2	8546	2661.1
994.8	506.7	7	2	8550	12468.0
995.3	495.0	7	2	1874	4471.0
996.4	1223.0	7	2	8551	16984.6
997.1	649.9	7	2	1870	10267.6
996.4	798.6	7	2	8564	4250.9
998.6	271.5	7	2	8558	7509.7
1000.0	251.5	7	2	1867	9596.3
1000.0	1721.4	7	2	8545	6457.4
1000.2	158.8	7	2	8572	3728.2
999.6	379.1	7	2	8568	5103.6
999.9	1347.5	7	2	8591	4352.8
1000.8	1340.3	7	2	8581	6627.6
1002.4	537.1	7	2	8566	2648.6
1002.2	547.7	7	2	8570	4880.0
1003.2	826.2	7	2	25493	3515.8
1004.9	1106.5	7	2	8596	12478.2
1004.8	423.3	7	2	8585	4339.9
1004.9	580.6	7	2	8595	3805.0
1005.3	1625.3	7	2	8588	2583.8
1006.6	1225.8	7	2	1873	4254.4
1007.3	555.4	7	2	8602	4741.4
1006.9	810.9	7	2	8564	4738.2
1009.0	433.2	7	2	8569	3337.5
1007.5	956.1	7	2	1889	3520.5
1010.0	1382.0	7	2	8597	5796.8
1010.4	550.5	7	2	8602	5772.4
1010.1	804.0	7	2	1894	9739.7
1011.7	1230.7	7	2	8626	2560.1
1013.4	1137.5	7	2	8641	3798.1
1014.7	832.0	7	2	8640	3651.6
1013.8	1395.4	7	2	8620	2881.6
1016.3	49.7	7	2	8642	2193.7
1016.3	430.0	7	2	8621	3118.9
1015.6	553.4	7	2	8639	7777.4
1017.2	63.0	7	2	8642	2217.6
1017.8	169.6	7	2	8625	6374.0
1017.9	774.1	7	2	1892	5987.1
1018.5	372.5	7	2	8663	5922.9
1017.8	380.5	7	2	8633	4753.1
1020.0	642.8	7	2	8658	7068.8
1020.0	284.8	7	2	8662	1626.5
1019.8	677.3	7	2	8648	4695.9
1022.0	617.2	7	2	8646	13931.1
1023.9	368.0	7	2	8663	11213.5
1024.5	848.0	7	2	8672	6452.1
1026.4	314.0	7	2	8674	6402.9
1027.6	692.5	7	2	1917	1904.8
1027.1	789.5	7	2	1922	2195.2
1027.2	1321.2	7	2	8682	7865.9
1028.5	879.0	7	2	1916	2489.2
1029.3	673.3	7	2	1917	2706.5
1030.7	17.7	7	2	8670	3513.8
1032.0	237.5	7	2	8703	9464.7
1031.5	541.6	7	2	8684	4662.5
1034.1	1313.6	7	2	8702	2545.7
1034.7	501.0	7	2	1930	10935.5
1035.3	752.5	7	2	8700	7474.5
1035.8	1164.0	7	2	8699	5767.3
1039.0	944.0	7	2	1936	18873.9
1039.6	319.6	7	2	25502	7256.3
1038.8	540.3	7	2	8705	7380.1
1040.0	726.9	7	2	8706	3832.1
1039.4	924.1	7	2	1934	13221.0
1040.0	1313.1	7	2	8702	5284.2
1044.0	296.8	7	2	8720	7782.9
1044.7	773.7	7	2	8741	3988.9
1045.3	553.3	7	2	8724	2461.6
1045.2	604.7	7	2	8734	1658.8
1045.2	735.7	7	2	8740	7074.2
1046.6	19.7	7	2	8730	21199.0
1048.4	278.2	7	2	8736	4040.9
1048.0	896.2	7	2	8728	3606.0
1048.9	937.3	7	2	8750	6673.5
1048.5	1155.9	7	2	8744	4074.4
1048.6	718.1	7	2	1951	5807.8
1049.9	759.1	7	2	1964	9281.1
1048.7	1230.1	7	2	8751	4862.0
1049.3	1454.0	7	2	8761	1735.4
1048.5	2003.4	7	2	8755	6837.4
1048.9	2009.1	7	2	8746	8442.4
1051.3	1259.3	7	2	1958	3335.9
1051.0	1732.5	7	2	15578	3239.9
1051.0	602.0	7	2	1956	7424.7
1052.2	741.0	7	2	8763	12141.4
1052.0	1143.7	7	2	1965	6143.5
1053.8	1118.6	7	2	1971	1672.2
1054.9	1343.9	7	2	8764	6158.5
1056.0	389.2	7	2	8781	8183.3
1056.0	490.7	7	2	1963	11024.9
1058.0	292.6	7	2	8766	2505.5
1057.0	1234.0	7	2	24649	15953.1
1058.1	597.6	7	2	8784	9887.2
1059.1	754.5	7	2	1964	1574.3
1058.0	1446.5	7	2	8770	2922.1
1058.0	1714.6	7	2	15585	14174.9
1061.0	528.5	7	2	1986	3527.8
1061.6	556.2	7	2	8787	4147.5
1061.0	1171.3	7	2	1966	3429.7
1062.6	1464.0	7	2	8783	2485.0
1064.3	1241.7	7	2	1984	3747.1
1064.5	1432.7	7	2	1988	3359.3
1065.5	1715.8	7	2	15585	4230.3
1066.3	1496.3	7	2	8794	6237.8
1067.5	1177.7	7	2	1978	1960.8
1067.8	556.6	7	2	8787	7885.7
1069.7	1212.0	7	2	1990	6761.8
1069.0	1293.9	7	2	8801	2193.4
1071.0	356.5	7	2	1975	3519.1
1070.8	768.3	7	2	1993	16010.4
1070.5	1925.5	7	2	8792	7268.9
1072.8	901.2	7	2	2008	12990.9
1072.4	1351.6	7	2	1996	1850.5
1073.6	541.3	7	2	8837	4356.8
1073.2	742.0	7	2	1995	2302.2
1072.9	1095.0	7	2	8818	4664.6
1073.9	332.7	7	2	2011	3745.2
1074.1	1115.8	7	2	2000	5623.4
1075.6	567.7	7	2	2001	4010.5
1075.8	1757.4	7	2	8815	4675.0
1075.1	1314.9	7	2	8812	30843.2
1076.9	597.5	7	2	8827	2953.9
1080.5	1542.7	7	2	8835	9860.8
1081.1	204.4	7	2	8852	5193.0
1081.6	905.2	7	2	2029	3184.7
1082.2	1072.3	7	2	2032	7248.2
1083.0	1133.9	7	2	8838	2869.4
1083.3	1328.5	7	2	2046	10262.4
1084.8	1337.5	7	2	2037	3601.9
1083.8	1476.9	7	2	8868	4902.7
1083.7	1813.3	7	2	2035	2627.5
1084.0	1455.0	7	2	8865	15067.8
1086.4	1592.6	7	2	8892	6544.8
1086.4	1975.2	7	2	8895	3787.4
1087.6	434.8	7	2	8869	3269.5
1087.2	907.4	7	2	2029	5158.9
1087.2	1187.2	7	2	2045	4341.9
1086.8	1968.7	7	2	8873	2991.0
1087.4	1097.2	7	2	2033	22293.4
1087.8	1117.1	7	2	2047	8169.0
1089.4	1308.3	7	2	8890	5094.3
1091.9	507.6	7	2	25514	7410.6
1090.5	1330.9	7	2	2046	6197.6
1091.4	1552.7	7	2	8884	3730.2
1091.9	646.7	7	2	2056	3724.4
1093.0	1082.8	7	2	2057	5633.1
1092.7	1132.4	7	2	8889	3461.6
1091.2	1141.7	7	2	15616	4105.7
1093.3	544.1	7	2	2058	3701.0
1092.9	1153.0	7	2	2054	11476.5
1093.6	1423.0	7	2	8904	4339.9
1093.1	1502.1	7	2	8891	4387.5
1093.3	1892.4	7	2	8898	6035.9
1093.9	494.5	7	2	15624	3289.2
1094.3	1510.6	7	2	8876	3378.8
1094.7	1306.0	7	2	8890	4062.8
1095.4	1700.4	7	2	8893	3040.9
1094.2	1907.3	7	2	8894	4771.2
1095.0	1662.1	7	2	8909	9606.7
1095.6	1976.7	7	2	8895	1209.9
1097.7	929.1	7	2	2059	3188.2
1096.5	1108.7	7	2	2069	5419.0
1098.1	672.7	7	2	8903	8039.3
1098.5	1079.5	7	2	2057	2763.1
1098.1	1838.0	7	2	8921	5656.3
1097.6	1938.9	7	2	8901	17387.9
1098.9	292.3	7	2	8948	3577.6
1099.3	1861.1	7	2	8914	5116.8
1099.9	901.3	7	2	8919	15892.5
1100.2	965.4	7	2	2071	6459.1
1101.4	640.9	7	2	2070	5961.8
1102.1	594.3	7	2	2081	4714.3
1102.7	1393.0	7	2	8925	14984.0
1101.9	1852.5	7	2	8946	1800.7
1105.1	891.5	7	2	8938	4219.7
1104.4	1201.1	7	2	8939	4206.7
1104.6	2033.1	7	2	8947	2682.8
1105.9	667.4	7	2	8903	5158.1
1107.4	1195.0	7	2	8939	11620.0
1107.5	1069.4	7	2	2080	16023.3
1108.4	1387.9	7	2	2086	10710.5
1109.2	1588.5	7	2	8954	13320.3
1110.7	533.2	7	2	8960	4476.5
1111.5	1256.0	7	2	8952	3256.4
1111.3	1888.5	7	2	8957	8506.6
1111.9	1062.6	7	2	8963	2875.4
1111.8	1102.1	7	2	2069	3965.9
1112.3	1248.6	7	2	8966	4448.7
1113.7	909.6	7	2	2092	9643.2
1112.7	990.7	7	2	2101	9721.2
1112.7	1868.2	7	2	8984	4772.8
1113.9	542.1	7	2	2102	1604.9
1115.6	999.4	7	2	8971	4073.9
1117.3	1310.0	7	2	8987	9816.5
1118.6	742.0	7	2	8991	5547.0
1117.8	1340.5	7	2	8982	4464.6
1118.7	1572.1	7	2	8978	4662.1
1119.9	1254.5	7	2	8997	4738.6
1120.2	594.5	7	2	2081	3857.5
1120.7	681.7	7	2	9002	4808.4
1121.7	912.0	7	2	2104	21388.3
1121.0	967.6	7	2	2101	6053.6
1121.4	1632.1	7	2	9003	7344.6
1122.3	642.6	7	2	2110	3480.9
1123.0	1316.3	7	2	8987	10699.4
1122.5	1843.8	7	2	8983	6396.5
1123.0	667.4	7	2	9019	2836.1
1124.8	1309.4	7	2	9021	5654.2
1125.1	1613.6	7	2	9026	4146.0
1126.2	588.1	7	2	9018	5996.4
1126.5	1626.3	7	2	9006	7333.5
1127.2	152.3	7	2	9017	3537.5
1128.0	1334.0	7	2	9031	4113.0
1129.3	31.2	7	2	9029	2878.8
1129.9	46.8	7	2	15657	2879.4
1129.5	602.0	7	2	9040	4629.6
1130.0	1010.8	7	2	9036	2899.8
1129.9	1034.1	7	2	9037	6625.0
1131.6	145.2	7	2	9060	4929.8
1131.7	886.6	7	2	2119	2916.2
1132.5	1004.2	7	2	9036	7798.0
1132.6	1015.4	7	2	2132	5736.4
1134.0	1209.0	7	2	26494	10915.2
1133.2	154.0	7	2	9017	7548.5
1135.0	170.0	7	2	9054	13440.4
1133.9	1893.0	7	2	9065	3540.6
1135.0	875.9	7	2	9057	7735.3
1136.0	1386.9	7	2	2146	8333.3
1137.0	644.7	7	2	2136	3935.4
1136.4	998.3	7	2	9036	6762.2
1136.7	1191.3	7	2	9030	2662.0
1137.2	893.8	7	2	9045	2776.6
1139.3	598.4	7	2	2143	2670.6
1138.7	1005.8	7	2	2138	3894.3
1139.4	1374.6	7	2	25535	4968.1
1140.7	532.0	7	2	9061	5831.5
1141.4	1044.4	7	2	9074	2630.6
1143.7	590.7	7	2	9097	3872.4
1144.5	1433.6	7	2	9079	2686.2
1144.2	260.6	7	2	9092	4159.0
1145.3	614.8	7	2	2150	4320.0
1145.1	647.1	7	2	9098	2803.6
1145.9	1931.0	7	2	9102	5174.1
1146.3	1299.3	7	2	15665	1709.8
1146.2	1417.4	7	2	9106	3198.2
1146.2	1629.0	7	2	9095	5724.5
1147.5	1578.8	7	2	24658	3510.2
1147.0	670.5	7	2	9104	8647.7
1148.6	870.0	7	2	9117	8148.4
1148.9	161.6	7	2	9109	2382.8
1148.7	500.6	7	2	9093	2560.0
1148.9	696.2	7	2	9120	15560.0
1149.2	690.0	7	2	9120	6687.2
1150.0	1270.8	7	2	2151	7407.3
1150.6	1376.6	7	2	9132	5400.7
1152.0	866.2	7	2	9117	4696.3
1151.6	1565.5	7	2	9101	5385.6
1150.4	1955.8	7	2	9096	4982.9
1152.4	1050.7	7	2	2157	5101.9
1153.0	1140.8	7	2	9121	3091.9
1153.5	1197.5	7	2	2158	9014.0
1154.3	1190.6	7	2	2158	2855.8
1154.2	1703.0	7	2	9124	7374.6
1154.7	462.5	7	2	9149	11544.0
1156.0	605.8	7	2	9153	9926.3
1156.0	1313.5	7	2	9146	6437.1
1157.9	149.0	7	2	9156	3926.8
1157.8	540.7	7	2	2178	3469.9
1158.9	505.0	7	2	2177	13496.1
1160.0	700.9	7	2	2185	2944.8
1159.0	1221.0	7	2	2160	4141.4
1160.5	660.3	7	2	2171	3885.4
1160.8	648.4	7	2	9171	6255.8
1163.5	1024.3	7	2	9182	6374.8
1162.7	1359.3	7	2	2176	5841.9
1163.4	1598.4	7	2	9191	2099.0
1165.6	1075.3	7	2	9183	3490.2
1167.0	1629.3	7	2	9168	5305.8
1166.8	1606.4	7	2	2189	10791.3
1167.7	1645.8	7	2	9192	1810.7
1171.3	263.3	7	2	9208	3136.9
1170.5	1301.5	7	2	9174	2692.3
1173.0	152.6	7	2	9156	8499.9
1172.0	694.0	7	2	9232	2750.2
1173.0	828.0	7	2	9218	9720.5
1173.3	1026.8	7	2	9182	3419.5
1173.1	1212.5	7	2	9197	2100.6
1173.5	1600.3	7	2	9220	3682.0
1173.5	1618.0	7	2	2203	21840.7
1172.6	1651.8	7	2	9229	1738.5
1174.3	530.2	7	2	2178	2986.5
1174.3	1056.0	7	2	9224	2475.5
1174.6	289.8	7	2	2201	1361.7
1174.5	1351.3	7	2	25549	2076.1
1175.7	1682.7	7	2	2206	4318.6
1176.7	880.8	7	2	9219	4504.5
1176.0	1221.4	7	2	2196	1643.5
1177.4	273.9	7	2	9246	4996.5
1179.9	696.4	7	2	2222	4941.1
1179.7	1721.0	7	2	9230	11622.3
1181.3	427.3	7	2	2220	5024.3
1181.2	1055.0	7	2	9258	5864.3
1181.8	1186.0	7	2	2224	9929.7
1182.4	1254.2	7	2	9212	3470.2
1183.0	702.0	7	2	2218	4605.7
1185.1	1364.0	7	2	2226	5580.0
1185.8	1237.7	7	2	9287	5032.3
1186.9	1511.0	7	2	9272	1579.3
1187.1	801.0	7	2	9286	16879.1
1187.6	1352.1	7	2	9301	12708.4
1188.5	1477.1	7	2	9297	3568.0
1190.7	828.8	7	2	9316	2962.6
1190.2	1058.3	7	2	9295	4656.5
1191.0	473.0	7	2	9306	10253.1
1191.3	1427.8	7	2	9302	5196.4
1193.0	485.5	7	2	9319	13161.8
1192.0	1465.4	7	2	2243	4193.7
1193.7	1625.0	7	2	25559	2489.8
1195.0	894.3	7	2	2262	5609.6
1194.7	1952.4	7	2	9311	4570.0
1195.2	442.9	7	2	2280	5459.9
1195.2	1234.0	7	2	24668	7037.4
1196.0	1350.0	7	2	9301	5215.9
1196.3	819.5	7	2	2247	6420.5
1196.1	1026.9	7	2	2230	2177.9
1197.0	1685.6	7	2	9315	3897.0
1196.9	403.2	7	2	9323	4201.6
1197.8	1358.2	7	2	2273	4198.7
1198.2	467.6	7	2	9331	4417.7
1198.5	873.9	7	2	2266	3044.5
1198.0	1253.6	7	2	2259	4679.1
1199.0	1263.8	7	2	2242	6104.5
1199.5	332.6	7	2	9346	14175.8
1201.4	907.0	7	2	2275	2565.5
1201.1	946.2	7	2	2276	4519.4
1201.0	1690.7	7	2	9329	2915.9
1202.0	755.3	7	2	9348	2723.9
1203.1	258.2	7	2	9368	6210.5
1202.8	1588.1	7	2	9358	3748.1
1205.5	1642.6	7	2	9374	2181.3
1206.2	540.3	7	2	9361	2711.5
1206.0	800.0	7	2	2285	4366.4
1206.0	1564.5	7	2	2294	21662.0
1207.7	1339.2	7	2	2278	2166.5
1207.9	1367.7	7	2	2288	3065.8
1207.5	1743.8	7	2	9375	2773.9
1208.9	676.8	7	2	2306	6130.4
1209.2	1226.0	7	2	24669	16574.3
1210.8	987.2	7	2	2287	8089.7
1210.0	1540.0	7	2	25564	1469.2
1212.0	760.1	7	2	2296	8421.6
1212.0	1217.5	7	2	24676	4113.9
1210.9	1465.9	7	2	2311	4329.1
1212.8	860.0	7	2	2308	2303.7
1212.9	1284.0	7	2	2320	5423.0
1212.7	1712.4	7	2	9405	3568.1
1214.9	313.9	7	2	2335	17685.8
1214.6	821.9	7	2	2326	1593.3
1214.6	614.9	7	2	9408	9050.0
1215.5	691.4	7	2	2353	2929.2
1215.2	931.3	7	2	2327	3475.8
1214.8	1377.7	7	2	2325	14198.2
1216.3	425.0	7	2	2336	10064.5
1215.9	548.6	7	2	2339	3017.7
1217.0	569.2	7	2	9437	4943.8
1215.9	789.9	7	2	2285	3282.7
1216.5	807.9	7	2	2342	4343.8
1216.3	1271.2	7	2	2292	3029.5
1217.3	103.1	7	2	9366	5871.6
1218.0	340.4	7	2	9435	8834.4
1217.4	1560.0	7	2	2329	8274.3
1218.9	986.3	7	2	2287	5639.9
1219.0	1015.8	7	2	2345	3691.7
1218.8	1180.4	7	2	9450	2578.7
1218.4	1226.0	7	2	25567	4567.6
1219.7	458.6	7	2	9445	4872.2
1218.6	775.2	7	2	9399	14957.4
1219.4	872.8	7	2	2309	2814.6
1219.3	959.5	7	2	2324	1987.0
1220.2	671.0	7	2	9431	6503.9
1220.3	683.5	7	2	9449	6724.2
1219.5	1324.4	7	2	25565	2113.6
1221.0	1285.6	7	2	2340	3491.9
1220.0	1492.2	7	2	2352	13487.2
1222.1	160.7	7	2	15753	4131.3
1221.0	183.7	7	2	9444	5375.2
1222.2	500.2	7	2	2332	6088.7
1221.4	836.9	7	2	2349	3369.7
1223.4	251.0	7	2	9440	3143.5
1222.5	1162.8	7	2	2367	2683.9
1223.0	1209.3	7	2	2347	3660.3
1224.3	446.0	7	2	2318	3717.0
1225.2	943.6	7	2	9468	4880.0
1224.8	1011.6	7	2	2345	15647.3
1225.7	1340.3	7	2	9452	8324.7
1226.6	424.9	7	2	2357	1854.1
1226.4	785.0	7	2	9473	4919.9
1227.1	6.2	7	2	9439	2299.0
1228.4	1290.7	7	2	9482	7498.3
1229.5	196.2	7	2	15773	4217.8
1229.0	1021.0	7	2	2358	33769.3
1231.8	783.2	7	2	9473	8674.7
1231.6	1167.5	7	2	2367	6589.7
1233.0	1174.6	7	2	9492	8126.2
1232.4	1344.6	7	2	9514	2131.1
1231.6	1381.1	7	2	2368	7281.8
1233.0	1351.5	7	2	2380	3794.2
1233.2	1485.9	7	2	25569	4164.5
1234.1	1179.6	7	2	2379	5231.8
1234.2	1543.9	7	2	2385	3046.4
1235.1	1216.9	7	2	9517	6194.5
1236.5	714.1	7	2	2373	3986.1
1236.6	1204.2	7	2	2375	3842.5
1238.1	253.0	7	2	9440	4660.4
1238.3	685.7	7	2	2378	4656.9
1239.0	706.9	7	2	2372	3562.7
1238.0	1421.1	7	2	9523	7972.8
1239.4	1507.8	7	2	9503	3752.9
1240.9	1376.0	7	2	9543	11217.8
1240.6	206.8	7	2	9536	2247.3
1240.9	1324.6	7	2	9527	1920.5
1242.0	1407.2	7	2	2398	13041.7
1240.3	1532.4	7	2	9530	2343.5
1243.0	454.2	7	2	9550	8910.9
1242.3	530.9	7	2	9537	4108.0
1242.6	1021.5	7	2	9533	7374.1
1243.1	1352.0	7	2	2402	15096.5
1245.1	23.5	7	2	9541	3172.3
1245.6	1638.0	7	2	2408	5741.7
1245.8	1681.3	7	2	9557	6127.6
1245.0	1869.4	7	2	9573	2708.9
1246.8	695.4	7	2	9568	4916.8
1246.5	1899.8	7	2	9567	8321.0
1248.8	256.3	7	2	15800	7604.6
1247.0	1452.5	7	2	9571	12384.7
1249.1	529.3	7	2	9537	1660.5
1249.4	1725.5	7	2	9549	3592.1
1249.7	1659.3	7	2	25582	9677.8
1252.0	1220.7	7	2	24695	3410.6
1251.3	1904.7	7	2	9567	5692.3
1252.1	754.0	7	2	24704	2046.3
1253.0	1323.3	7	2	9594	9237.0
1252.3	1472.0	7	2	9590	1110.7
1252.1	1639.0	7	2	2408	4372.5
1253.1	713.9	7	2	2427	4115.1
1253.8	786.8	7	2	9601	2212.0
1252.6	1029.4	7	2	2429	2479.6
1254.2	667.5	7	2	9606	2349.6
1253.5	1688.6	7	2	9577	1634.6
1256.9	1067.0	7	2	2430	8181.6
1256.6	1143.7	7	2	9602	4138.5
1257.1	1592.8	7	2	9611	3225.6
1258.0	1892.8	7	2	9592	7689.9
1258.0	865.9	7	2	2443	5082.3
1258.1	1350.2	7	2	2440	5374.8
1258.6	463.6	7	2	9598	2630.7
1260.0	1880.9	7	2	9591	3790.6
1260.2	1104.8	7	2	9624	5214.1
1261.0	1225.4	7	2	2438	9901.1
1260.7	1484.4	7	2	9620	8890.1
1260.9	1637.0	7	2	24716	5413.7
1260.6	811.3	7	2	9579	5117.6
1260.5	1321.2	7	2	9594	6450.7
1262.2	515.3	7	2	9623	7020.2
1264.0	676.5	7	2	24726	7701.3
1263.6	873.3	7	2	9614	10490.6
1264.4	1895.3	7	2	9592	2216.2
1264.1	859.2	7	2	9618	8988.2
1264.7	1650.5	7	2	9632	10158.2
1265.0	1878.4	7	2	9591	10612.9
1266.2	488.0	7	2	9642	17145.2
1267.1	1103.3	7	2	9624	3470.7
1267.1	1128.5	7	2	9657	2182.9
1267.4	1697.6	7	2	9635	2472.5
1268.7	1198.5	7	2	25589	3302.5
1267.1	1383.7	7	2	2473	11442.1
1268.8	1461.6	7	2	2470	6970.0
1269.5	178.5	7	2	9641	3882.8
1268.5	1144.2	7	2	2449	2527.8
1269.3	1414.7	7	2	24730	3652.1
1268.7	1495.8	7	2	2457	10548.9
1268.2	1586.4	7	2	2446	2283.9
1271.0	1552.3	7	2	24732	4364.1
1271.5	558.0	7	2	9643	6954.1
1271.2	684.2	7	2	9666	3960.6
1271.3	1442.1	7	2	2469	2527.7
1271.7	1547.0	7	2	9674	6257.6
1273.4	977.3	7	2	2462	2627.6
1272.9	1360.6	7	2	9677	4819.4
1272.6	1594.3	7	2	9679	4413.1
1274.4	716.0	7	2	9671	4078.8
1273.8	1104.1	7	2	9672	2411.3
1275.0	1253.2	7	2	2498	6642.6
1275.1	476.3	7	2	9690	7296.1
1275.1	885.8	7	2	9681	4322.8
1274.0	1061.5	7	2	2494	6636.9
1276.1	1570.0	7	2	24733	11894.7
1277.5	1351.0	7	2	9700	10076.1
1278.0	1511.4	7	2	2490	8721.5
1277.1	865.0	7	2	2497	5013.9
1279.0	1104.1	7	2	9672	3375.9
1278.3	1248.0	7	2	2498	21605.2
1279.0	948.1	7	2	9691	3715.7
1280.9	1400.5	7	2	9711	3898.7
1280.9	921.0	7	2	9688	2654.4
1281.2	1070.4	7	2	2520	4848.3
1280.7	1359.0	7	2	9710	4716.9
1281.6	1714.9	7	2	9695	4089.9
1281.9	470.8	7	2	9690	1891.6
1282.6	1221.0	7	2	9697	3495.3
1283.2	290.6	7	2	9722	2311.3
1282.8	431.9	7	2	9723	3224.5
1283.7	1607.9	7	2	9720	1926.2
1284.9	1629.0	7	2	25597	3014.7
1285.6	1346.0	7	2	2507	7575.6
1284.5	2027.0	7	2	9730	4595.0
1286.4	1341.0	7	2	9742	9115.0
1286.0	1910.4	7	2	9721	5784.2
1286.5	1661.0	7	2	9669	11856.5
1287.8	1171.3	7	2	2538	2803.4
1288.1	1672.5	7	2	9728	3541.4
1289.3	1477.1	7	2	9738	2629.2
1290.9	1513.0	7	2	24745	4398.3
1290.4	2019.3	7	2	2548	3956.1
1291.0	887.0	7	2	2542	4184.5
1290.9	1092.1	7	2	2531	1925.9
1291.4	1372.6	7	2	9744	6054.5
1291.6	1420.4	7	2	9734	6205.1
1291.4	1647.2	7	2	9755	2027.6
1291.3	1897.5	7	2	9794	2309.2
1292.3	980.7	7	2	9749	11649.0
1293.0	1326.9	7	2	2555	8049.1
1291.0	1432.0	7	2	9750	27353.0
1293.0	1949.8	7	2	25605	5141.6
1295.9	1176.7	7	2	18076	6772.1
1295.5	296.3	7	2	2561	4591.1
1295.9	961.2	7	2	2530	3561.0
1297.0	1216.7	7	2	2552	4756.2
1298.0	1907.3	7	2	9773	2994.0
1297.0	1914.4	7	2	9773	13146.4
1298.7	1059.7	7	2	2547	2463.1
1299.2	413.5	7	2	9791	4996.4
1299.4	516.1	7	2	9799	7204.5
1298.9	1897.4	7	2	9794	5755.4
1299.7	1995.0	7	2	9807	4994.1
1301.0	487.6	7	2	24746	3460.6
1300.1	1348.1	7	2	9811	1796.1
1300.6	918.0	7	2	9797	3443.0
1302.5	947.0	7	2	2580	3018.0
1301.1	1104.3	7	2	9784	7346.3
1301.7	1933.0	7	2	9760	12519.2
1303.5	694.1	7	2	9824	3808.6
1303.1	1397.5	7	2	2574	2392.0
1303.4	1473.6	7	2	2563	2693.0
1302.8	1704.9	7	2	9790	2793.1
1303.1	1674.4	7	2	9815	6956.2
1305.5	180.4	7	2	9821	4130.8
1305.5	892.0	7	2	2578	7639.2
1305.6	1202.8	7	2	2597	13427.3
1306.0	1342.9	7	2	9811	5510.5
1306.6	1133.0	7	2	2583	5941.9
1306.0	1562.4	7	2	2576	9347.9
1307.0	479.0	7	2	9831	4487.0
1306.7	1541.0	7	2	24752	3988.8
1309.0	1892.9	7	2	9830	2765.9
1310.4	471.1	7	2	9808	5857.4
1310.2	814.7	7	2	2605	3182.8
1310.0	1456.1	7	2	2598	15988.0
1311.7	426.5	7	2	9841	12641.5
1311.2	1462.7	7	2	2598	3158.8
1311.4	1557.0	7	2	2610	3944.6
1312.4	496.1	7	2	2582	5007.3
1311.7	1548.4	7	2	2610	2487.1
1312.0	1596.7	7	2	9874	3584.9
1313.2	931.2	7	2	9865	7504.4
1314.0	1227.0	7	2	9870	4736.8
1314.2	493.6	7	2	9869	2237.2
1314.9	1283.8	7	2	2601	3541.8
1314.5	1760.0	7	2	9849	5159.2
1316.6	903.5	7	2	2602	4123.8
1316.7	29.8	7	2	9855	1892.5
1318.4	1312.6	7	2	9885	9093.6
1320.6	287.8	7	2	9879	7812.2
1321.5	1122.0	7	2	9887	2714.7
1320.7	1170.9	7	2	9880	6887.0
1321.8	1386.0	7	2	9900	11934.8
1322.3	1872.0	7	2	9902	6321.8
1323.5	1355.5	7	2	9891	10491.9
1323.8	306.2	7	2	9904	6584.8
1323.3	1298.0	7	2	2630	18960.6
1324.4	1490.0	7	2	2639	6153.0
1325.3	2019.8	7	2	9908	4924.1
1325.8	902.0	7	2	9912	8326.4
1325.7	1220.7	7	2	2633	21781.3
1325.3	1367.9	7	2	9892	2297.8
1326.7	1824.9	7	2	9925	11743.6
1325.9	1913.6	7	2	9926	2548.2
1326.8	9.6	7	2	9920	8488.9
1327.5	1200.9	7	2	2656	2425.3
1327.1	1213.3	7	2	2643	2995.4
1327.1	1284.4	7	2	2644	4367.2
1328.0	1322.2	7	2	2658	2733.2
1329.0	1561.0	7	2	2647	3949.6
1327.2	1573.0	7	2	2650	11840.3
1329.0	1676.7	7	2	9923	4279.4
1329.8	1246.5	7	2	2657	9962.6
1330.1	73.2	7	2	9909	1791.7
1329.8	1085.4	7	2	2652	3503.3
1330.4	1426.6	7	2	9893	8974.2
1330.9	1548.9	7	2	15891	3745.1
1331.0	1191.0	7	2	9899	4110.2
1331.6	1507.7	7	2	2679	6963.3
1331.1	1681.9	7	2	9940	4945.7
1332.5	433.4	7	2	9929	4274.3
1332.4	1255.9	7	2	2653	4052.6
1332.8	1110.2	7	2	9943	2887.5
1334.1	1613.1	7	2	9916	6054.4
1335.5	1231.0	7	2	2677	7889.1
1334.7	1484.9	7	2	9950	16113.5
1336.0	1455.4	7	2	2674	4459.4
1338.1	1516.2	7	2	2679	13642.6
1339.2	1437.8	7	2	9973	9201.1
1338.5	1644.3	7	2	9951	2947.7
1340.6	1783.0	7	2	9945	13607.1
1341.7	111.7	7	2	9968	3567.7
1341.5	1407.0	7	2	9972	2435.9
1343.1	427.4	7	2	15910	3861.0
1343.2	860.1	7	2	10014	2439.7
1343.4	1629.0	7	2	9955	5560.5
1343.4	1739.5	7	2	10017	3753.1
1343.0	1799.5	7	2	9974	9388.0
1345.2	292.9	7	2	2699	3357.2
1346.0	1566.1	7	2	10007	9299.0
1345.2	1714.0	7	2	9995	10429.9
1346.6	314.2	7	2	2700	3722.9
1346.9	1286.4	7	2	2709	6458.3
1345.1	1379.5	7	2	2687	10255.2
1346.4	1488.5	7	2	10032	3648.2
1346.4	1609.2	7	2	10008	2010.9
1347.5	1767.1	7	2	10025	13534.1
1347.2	1943.1	7	2	9985	3740.6
1348.7	1375.6	7	2	2717	19604.4
1348.1	1582.6	7	2	2707	7561.8
1350.0	1332.3	7	2	2705	6874.8
1350.3	52.7	7	2	9967	3526.7
1350.3	889.6	7	2	2710	8243.1
1350.8	1346.7	7	2	10038	2301.7
1349.9	1476.7	7	2	10031	2373.2
1349.0	1505.1	7	2	10024	30115.0
1349.6	1742.1	7	2	2725	6070.3
1351.5	551.2	7	2	10037	3085.2
1353.8	148.7	7	2	10065	8309.9
1352.0	802.6	7	2	10013	7018.5
1353.5	1746.0	7	2	2725	6651.3
1354.3	1224.7	7	2	2711	10386.1
1354.3	1292.0	7	2	2721	2410.7
1354.5	1685.6	7	2	10045	3393.8
1355.5	794.6	7	2	10074	16997.9
1355.9	280.0	7	2	10028	7522.3
1356.2	1368.9	7	2	10044	3652.2
1356.6	1468.5	7	2	2736	2182.5
1356.2	1480.1	7	2	10031	2031.0
1356.1	1589.0	7	2	24785	4169.1
1357.7	1418.4	7	2	2764	9055.3
1359.1	363.9	7	2	10079	4032.7
1359.3	1072.9	7	2	2737	13039.6
1360.0	1475.1	7	2	2736	2667.4
1361.3	1361.9	7	2	2750	4416.8
1361.4	1534.6	7	2	2733	5472.3
1363.0	576.0	7	2	10113	8073.1
1362.4	1356.3	7	2	2746	15581.2
1362.9	262.0	7	2	2744	2469.9
1363.7	1690.0	7	2	2759	9271.9
1363.9	1749.6	7	2	2725	4430.9
1364.5	1211.0	7	2	2742	10438.5
1365.0	388.7	7	2	10102	16552.4
1367.0	807.9	7	2	10081	4561.5
1365.5	1118.7	7	2	2766	2520.7
1367.0	1508.2	7	2	24788	20844.6
1366.7	1593.6	7	2	2754	13076.8
1367.6	361.0	7	2	10120	8392.1
1367.8	1441.7	7	2	10141	4002.1
1368.0	344.7	7	2	10136	3219.8
1368.8	1105.8	7	2	10115	12680.3
1368.2	1256.1	7	2	10131	8246.6
1368.1	1937.3	7	2	10129	7326.3
1368.3	248.9	7	2	10134	4277.8
1369.3	1647.8	7	2	25630	6946.8
1369.6	1796.3	7	2	2788	7591.5
1369.6	324.9	7	2	10123	6345.5
1370.0	1451.0	7	2	2753	8586.9
1371.6	867.4	7	2	2762	1637.4
1371.2	146.0	7	2	10160	6632.6
1372.6	1656.1	7	2	10152	4529.7
1373.6	777.0	7	2	10159	5639.1
1373.3	1113.1	7	2	2777	15807.7
1373.7	304.1	7	2	10157	1491.1
1375.3	1441.9	7	2	10141	6912.2
1375.2	366.4	7	2	10163	4316.8
1377.2	1166.1	7	2	10178	3088.1
1379.7	252.7	7	2	10173	2963.0
1379.8	1250.0	7	2	18137	7741.8
1381.0	1305.0	7	2	2792	11504.2
1381.2	1486.9	7	2	10169	19136.5
1381.5	1445.7	7	2	10204	2786.6
1382.1	1809.2	7	2	10192	4437.6
1383.6	1819.1	7	2	10208	4657.0
1383.6	37.7	7	2	10198	5308.7
1385.9	7.7	7	2	10187	2058.1
1387.3	1197.0	7	2	24800	9135.8
1386.0	1572.1	7	2	10212	3497.7
1388.4	221.5	7	2	10209	7423.5
1388.7	1509.9	7	2	2815	8728.4
1388.0	1766.7	7	2	10213	3492.4
1388.6	1395.9	7	2	10211	1780.3
1389.1	1414.0	7	2	10239	1859.6
1391.0	1244.5	7	2	10240	2857.9
1390.7	356.0	7	2	10243	3013.4
1391.6	1106.3	7	2	2818	9463.3
1391.7	1546.7	7	2	2813	2284.6
1393.0	1094.5	7	2	2826	3608.5
1391.0	1553.6	7	2	2816	9648.7
1392.6	1841.0	7	2	25642	7466.1
1392.9	494.0	7	2	10217	2094.1
1392.9	1296.0	7	2	10230	4903.1
1392.2	1681.0	7	2	10241	8945.2
1394.0	769.0	7	2	2835	3955.1
1394.5	863.5	7	2	2837	3204.3
1393.6	1029.1	7	2	10196	9750.9
1394.2	1178.0	7	2	25646	1432.9
1393.6	1199.7	7	2	10249	2997.6
1395.0	1261.4	7	2	2829	2899.2
1393.0	1512.2	7	2	2815	5054.2
1395.0	1932.3	7	2	10225	12453.6
1396.0	503.5	7	2	2839	10442.9
1396.9	1187.5	7	2	2828	3389.8
1398.2	729.3	7	2	10261	3764.0
1397.1	1377.0	7	2	2847	7283.9
1397.9	1537.9	7	2	10285	1174.0
1398.9	487.6	7	2	10282	3915.9
1398.9	794.4	7	2	2836	3477.8
1399.2	1211.5	7	2	15995	4238.4
1400.3	1137.6	7	2	25648	2444.3
1401.5	1299.7	7	2	2853	2704.6
1402.1	392.8	7	2	2857	6545.5
1403.8	52.7	7	2	10289	5050.4
1404.0	500.0	7	2	10321	5877.9
1404.4	1342.4	7	2	10317	2652.3
1404.0	1722.0	7	2	10319	11749.6
1405.2	1133.8	7	2	2845	1757.5
1404.9	1484.4	7	2	10328	2028.1
1406.5	649.5	7	2	10322	3319.1
1405.9	1280.0	7	2	10312	5083.5
1406.1	1366.4	7	2	2863	3150.4
1405.9	1840.0	7	2	10338	1951.0
1407.6	250.0	7	2	10294	7255.5
1407.6	489.3	7	2	10281	2547.3
1408.0	1667.8	7	2	10279	4495.7
1407.7	398.5	7	2	10303	3060.5
1409.8	1646.9	7	2	10335	4724.7
1409.2	1684.9	7	2	2882	5412.1
1409.9	388.4	7	2	2857	2574.4
1410.7	513.0	7	2	10321	4148.0
1410.3	1396.9	7	2	10333	17684.0
1410.7	217.9	7	2	10301	2094.8
1410.9	1115.4	7	2	10369	2193.2
1411.2	1186.7	7	2	2887	3917.4
1410.5	1196.0	7	2	24810	3135.1
1413.0	45.0	7	2	10371	5247.1
1411.6	754.1	7	2	10345	6380.1
1412.0	1105.8	7	2	25653	3292.6
1413.4	325.6	7	2	10358	4720.2
1412.9	1309.0	7	2	10374	12972.9
1412.9	1381.3	7	2	24811	19597.9
1413.3	1473.6	7	2	10363	2676.9
1414.2	497.0	7	2	10336	6694.5
1415.0	1206.9	7	2	10373	8700.9
1416.2	1479.3	7	2	10363	1761.2
1417.1	619.6	7	2	2898	7934.2
1416.9	1061.3	7	2	10368	6286.8
1417.3	1304.1	7	2	2905	3311.3
1419.7	1178.6	7	2	2908	12172.2
1418.0	1386.9	7	2	10394	14407.5
1421.0	223.3	7	2	10389	5134.8
1420.3	707.8	7	2	2911	4998.3
1421.3	399.2	7	2	10407	3515.5
1421.0	1090.3	7	2	10391	2993.7
1421.4	1320.2	7	2	10422	4309.9
1420.9	1837.5	7	2	16028	4691.9
1422.0	181.0	7	2	10420	6568.6
1423.3	386.4	7	2	10428	9881.2
1423.6	1417.0	7	2	10395	15203.6
1423.7	1714.5	7	2	2919	4956.3
1424.7	1306.1	7	2	2905	20558.1
1424.1	1927.0	7	2	25656	5765.8
1424.8	123.6	7	2	10406	7065.3
1426.0	991.1	7	2	24820	16546.0
1425.5	1267.4	7	2	2923	5088.1
1424.6	1343.3	7	2	10400	8524.1
1426.3	1326.0	7	2	2910	11023.6
1426.0	1483.8	7	2	24817	2374.7
1425.2	1576.7	7	2	2917	5548.0
1427.0	1850.6	7	2	16041	7910.0
1427.5	78.1	7	2	10427	8179.3
1427.1	154.5	7	2	10449	3046.4
1427.6	675.0	7	2	2902	5265.6
1427.6	582.1	7	2	2938	2687.4
1428.6	1538.6	7	2	10432	6024.6
1428.7	1691.8	7	2	2918	10799.4
1429.3	1020.0	7	2	10421	3710.0
1428.5	1292.1	7	2	2928	17234.8
1430.0	1338.3	7	2	10470	19920.2
1429.6	1866.3	7	2	10434	4061.7
1431.7	318.2	7	2	2900	2942.6
1431.0	1354.0	7	2	2936	9054.7
1431.6	1921.2	7	2	25664	2305.3
1432.7	575.2	7	2	10479	4087.7
1431.9	850.5	7	2	2933	2398.3
1431.9	1850.9	7	2	16041	8175.0
1433.4	1479.6	7	2	10475	3584.4
1433.9	1614.9	7	2	10409	2880.9
1435.0	184.5	7	2	10458	6548.2
1434.1	1530.0	7	2	2937	10005.8
1435.0	411.7	7	2	2934	10290.4
1435.3	858.6	7	2	2933	5551.4
1436.0	1380.4	7	2	10485	2554.9
1436.6	1328.0	7	2	25673	10061.2
1436.3	1688.4	7	2	10496	7186.3
1437.4	446.7	7	2	10488	3974.1
1436.5	1070.4	7	2	10480	2633.2
1437.2	1731.6	7	2	10502	4541.9
1440.9	486.2	7	2	16060	2131.9
1440.7	1121.3	7	2	2960	7363.5
1440.6	1414.5	7	2	2949	6385.0
1442.3	473.9	7	2	2977	4428.8
1444.0	1067.0	7	2	2959	22000.0
1442.7	1420.4	7	2	10525	3159.7
1444.5	858.6	7	2	2958	3935.8
1445.0	1468.0	7	2	10524	4083.7
1444.5	1473.3	7	2	10524	3180.6
1446.0	1568.1	7	2	10558	4389.9
1445.7	1608.7	7	2	10499	2816.7
1446.9	1238.9	7	2	2991	1949.4
1447.9	655.8	7	2	2971	13820.9
1448.5	471.8	7	2	2977	3370.9
1449.9	1666.0	7	2	10532	2044.4
1450.0	1704.5	7	2	10500	11001.4
1451.1	1477.8	7	2	10556	6067.3
1452.2	987.3	7	2	10560	3854.2
1451.9	1181.6	7	2	10576	4204.9
1452.4	1434.4	7	2	10546	7982.6
1451.9	1644.0	7	2	24828	5095.3
1451.0	1952.7	7	2	16085	11162.4
1453.6	389.0	7	2	10590	15749.1
1453.5	460.4	7	2	10553	6195.1
1454.0	1166.0	7	2	10580	4337.7
1453.3	1571.0	7	2	10583	5008.3
1453.8	585.0	7	2	10575	6744.6
1454.9	1834.5	7	2	10585	5161.0
1455.9	492.7	7	2	16070	3750.9
1455.9	982.6	7	2	10560	4921.3
1457.3	1094.2	7	2	10579	8813.9
1456.0	1461.9	7	2	2980	5077.9
1457.6	1887.5	7	2	10588	2808.3
1457.7	860.6	7	2	10554	3317.8
1458.8	944.4	7	2	10566	4649.4
1459.0	1317.3	7	2	10608	2843.6
1457.4	1560.0	7	2	10558	8214.7
1458.0	1911.0	7	2	10589	6424.8
1460.2	1536.7	7	2	10574	2029.1
1460.3	1580.2	7	2	10611	3046.5
1460.8	1617.5	7	2	10592	10160.0
1460.7	1870.1	7	2	10595	8560.4
1460.9	1398.1	7	2	10609	2019.6
1461.0	1542.3	7	2	10617	6097.5
1462.2	530.0	7	2	10577	4438.6
1462.2	1360.5	7	2	25692	9226.1
1462.0	1391.1	7	2	10609	4595.2
1461.0	1759.5	7	2	10604	9592.7
1462.7	616.0	7	2	3011	2799.5
1465.0	380.7	7	2	3023	12892.0
1464.0	1107.8	7	2	3014	10282.6
1465.3	648.1	7	2	3015	8193.3
1466.0	1177.2	7	2	25690	12189.7
1465.4	1304.1	7	2	3022	4800.7
1465.1	1311.0	7	2	10608	2081.2
1466.0	486.8	7	2	10640	4998.2
1466.4	1659.4	7	2	10661	5424.2
1466.8	610.2	7	2	3011	2565.3
1467.4	992.6	7	2	10641	2902.2
1466.8	1521.0	7	2	10650	5019.5
1468.8	1188.0	7	2	10649	3228.0
1469.8	651.5	7	2	10683	6264.6
1470.0	1070.3	7	2	3018	12708.8
1469.2	1736.1	7	2	10644	3005.6
1470.2	1514.1	7	2	10658	2322.5
1469.2	1649.6	7	2	10681	10077.8
1471.1	861.2	7	2	3036	2159.6
1472.1	1643.7	7	2	10681	3244.0
1472.7	1273.7	7	2	10664	3823.9
1473.0	1686.0	7	2	25698	7276.6
1475.0	1162.5	7	2	10670	2768.7
1475.3	598.5	7	2	10718	1614.2
1475.7	614.4	7	2	10696	4666.4
1475.2	1208.0	7	2	10671	12878.0
1475.1	1230.7	7	2	10713	1915.6
1475.1	1537.0	7	2	3041	3398.2
1476.4	560.6	7	2	10705	5683.4
1476.2	864.9	7	2	3036	7455.3
1477.0	1301.1	7	2	16126	11523.4
1475.8	1661.5	7	2	3044	2584.9
1477.0	1792.0	7	2	10668	6491.8
1477.1	924.9	7	2	10708	3394.3
1477.7	362.3	7	2	10692	2278.6
1478.6	1357.8	7	2	3046	7805.8
1479.0	1778.2	7	2	10715	8264.8
1479.8	151.9	7	2	10703	8371.2
1479.8	571.1	7	2	10732	3287.0
1480.0	1241.0	7	2	24839	1762.0
1480.4	1394.0	7	2	10722	7731.2
1480.7	1917.3	7	2	10686	3900.0
1480.4	461.0	7	2	24854	7500.1
1480.5	472.9	7	2	10744	3175.3
1481.2	1363.1	7	2	3046	3418.4
1481.2	1724.7	7	2	10753	2591.0
1480.7	1752.2	7	2	10754	2333.3
1482.9	1444.8	7	2	10701	5774.8
1482.8	1582.4	7	2	10758	3434.6
1482.5	1588.7	7	2	10771	4463.6
1482.1	1635.5	7	2	3038	7860.7
1483.2	1111.6	7	2	10733	5210.7
1486.0	1231.9	7	2	10769	12139.8
1485.4	1827.5	7	2	10755	2567.3
1486.2	126.2	7	2	10747	2810.2
1485.3	1596.9	7	2	3048	11030.4
1486.6	1709.9	7	2	3050	2188.2
1485.7	1777.7	7	2	10759	5057.4
1487.8	1447.2	7	2	10764	5676.9
1488.4	1018.7	7	2	25711	3036.9
1490.0	1073.0	7	2	10796	10145.3
1490.4	316.8	7	2	10788	6594.7
1490.3	1210.1	7	2	10778	11080.0
1491.7	645.8	7	2	3080	6484.9
1492.0	966.9	7	2	3075	3557.9
1491.7	853.1	7	2	10795	9487.4
1491.9	1634.3	7	2	10787	5044.6
1493.7	1164.0	7	2	10819	5779.1
1492.3	1566.0	7	2	10810	4486.8
1493.0	1778.5	7	2	10805	4160.8
1494.1	386.6	7	2	10799	3628.6
1494.8	538.1	7	2	10806	1756.0
1494.8	944.3	7	2	10750	3593.4
1495.0	161.0	7	2	10825	5020.3
1495.3	512.5	7	2	10816	5579.8
1495.1	1378.5	7	2	10820	1636.9
1495.8	1576.9	7	2	10811	2244.4
1497.0	329.5	7	2	10823	9643.7
1496.3	1602.1	7	2	10839	3743.2
1497.5	1108.5	7	2	10837	6832.9
1497.0	1691.0	7	2	10833	4745.5
1498.3	687.0	7	2	10828	3531.5
1497.8	1654.4	7	2	10822	3417.0
1500.0	1077.0	7	2	3096	7527.3
1499.9	1663.3	7	2	10848	3941.5
1501.0	1055.5	7	2	10860	4200.0
1500.3	1332.8	7	2	25720	4059.4
1502.6	979.8	7	2	10859	4248.5
1503.0	535.7	7	2	10870	4403.8
1504.0	1259.2	7	2	3101	5107.5
1503.5	1726.3	7	2	10895	4875.2
1505.0	1237.0	7	2	10872	4363.4
1505.2	371.9	7	2	10887	4182.1
1506.0	854.9	7	2	3115	4665.3
1506.0	947.0	7	2	10910	6202.5
1505.7	1646.8	7	2	10854	3239.3
1505.4	1905.6	7	2	10874	3366.0
1506.8	529.9	7	2	10909	7278.6
1505.0	1009.0	7	2	10903	2503.3
1506.3	1313.3	7	2	24865	2886.7
1506.1	1397.9	7	2	10877	12555.9
1506.1	1436.0	7	2	10905	17225.6
1508.0	565.0	7	2	3116	3313.7
1507.3	848.9	7	2	3115	6353.0
1508.1	112.5	7	2	16167	2735.7
1507.7	558.7	7	2	3116	5438.4
1508.0	1703.1	7	2	10916	7565.6
1509.4	1229.4	7	2	3124	7833.8
1508.8	1462.4	7	2	10915	9599.0
1509.1	1711.7	7	2	10916	13049.5
1508.9	1921.5	7	2	16210	3056.9
1509.4	978.1	7	2	10921	6616.4
1511.2	339.4	7	2	10924	1996.5
1511.0	944.8	7	2	10910	7853.9
1510.6	1556.2	7	2	10944	4727.6
1511.2	1694.3	7	2	10947	5076.4
1512.5	564.6	7	2	10920	1995.1
1512.7	1340.0	7	2	10928	1770.9
1511.2	1616.4	7	2	3139	9758.1
1511.8	1752.4	7	2	10942	5340.2
1512.7	663.7	7	2	3125	3468.1
1514.5	30.5	7	2	10923	5125.1
1515.0	610.6	7	2	10950	8411.8
1515.5	713.5	7	2	3147	6010.6
1514.7	958.9	7	2	3136	1912.9
1516.0	1166.1	7	2	3137	2086.7
1515.8	1144.6	7	2	3129	5696.5
1515.8	1190.1	7	2	10959	2802.5
1517.9	931.6	7	2	10970	8960.5
1517.2	1024.9	7	2	3152	16483.6
1516.8	1132.0	7	2	10914	10306.2
1517.5	1355.7	7	2	10985	6203.2
1517.6	1596.9	7	2	10981	2832.7
1516.9	1626.0	7	2	10941	11772.9
1516.4	1900.8	7	2	10954	8509.7
1517.9	353.7	7	2	10969	1639.6
1518.1	1322.8	7	2	10988	1939.2
1519.2	1301.9	7	2	10971	4235.7
1520.3	702.8	7	2	10951	2018.0
1522.0	1068.9	7	2	10978	3258.2
1522.1	1200.2	7	2	3166	3411.9
1521.7	1561.2	7	2	10944	5139.1
1524.1	741.9	7	2	10952	3333.9
1524.6	1146.4	7	2	3156	7550.5
1526.7	1121.0	7	2	11032	5801.9
1526.6	1550.1	7	2	11051	4197.6
1526.3	1706.5	7	2	10995	4492.1
1526.5	1723.9	7	2	11035	1763.3
1526.6	490.5	7	2	11028	2122.3
1526.9	1715.7	7	2	11035	3133.5
1528.7	980.9	7	2	3172	3188.4
1528.7	1003.4	7	2	25733	1617.0
1528.1	1735.4	7	2	11053	3642.4
1528.3	1790.0	7	2	11026	4302.0
1529.5	17.0	7	2	11054	4810.3
1528.9	1057.9	7	2	3168	10840.4
1530.7	354.3	7	2	11044	2428.7
1531.2	975.0	7	2	3172	6153.3
1531.1	1189.8	7	2	3183	2689.0
1531.6	1469.5	7	2	11091	3291.7
1532.5	572.7	7	2	25748	5114.0
1532.6	659.1	7	2	11060	2313.0
1532.0	838.3	7	2	3194	7499.1
1532.3	1560.9	7	2	11063	2672.3
1532.5	1010.1	7	2	24872	3334.6
1532.9	1428.7	7	2	3179	3397.0
1533.6	625.0	7	2	3180	2475.4
1535.0	718.0	7	2	3191	7148.0
1535.4	738.9	7	2	3207	3620.1
1534.9	1529.0	7	2	11082	9158.9
1537.7	551.2	7	2	3211	4806.4
1537.5	744.4	7	2	3207	3445.5
1537.7	1645.1	7	2	11099	5408.0
1539.4	36.4	7	2	11100	5982.8
1540.0	385.0	7	2	11134	7540.6
1538.6	622.9	7	2	3180	8358.0
1539.9	1114.0	7	2	3197	13519.9
1540.6	379.0	7	2	11086	1986.4
1541.3	109.8	7	2	11079	2444.5
1542.0	1364.2	7	2	3206	23007.0
1541.7	1424.8	7	2	3222	3920.5
1541.0	1791.3	7	2	11130	4124.3
1542.3	746.7	7	2	11155	4398.7
1542.1	1446.9	7	2	3228	2145.2
1543.0	409.5	7	2	11111	2168.5
1543.1	671.6	7	2	11142	11772.8
1542.0	736.0	7	2	3207	12840.7
1543.5	327.2	7	2	11148	2642.3
1544.7	1018.6	7	2	3234	7471.8
1544.1	1492.1	7	2	11157	6008.9
1544.0	1898.7	7	2	11159	2361.6
1544.7	603.0	7	2	11167	4257.9
1544.6	1522.3	7	2	11163	2738.7
1545.4	630.3	7	2	11161	14871.3
1545.2	1379.5	7	2	24890	7464.2
1548.0	317.1	7	2	11172	11769.6
1548.4	498.4	7	2	3229	9582.2
1549.0	480.2	7	2	3262	1909.7
1550.0	1513.0	7	2	11201	4767.3
1549.6	1606.5	7	2	11195	3917.2
1548.9	1712.8	7	2	11158	4202.4
1549.3	934.2	7	2	11151	5061.9
1549.0	1176.0	7	2	11176	7562.3
1550.0	1325.0	7	2	11194	2567.7
1550.1	1618.4	7	2	25761	4354.8
1551.1	1407.4	7	2	3253	3559.8
1553.2	396.6	7	2	3257	3657.4
1552.9	996.1	7	2	3265	4935.3
1553.0	1371.8	7	2	3248	5450.6
1553.2	1624.5	7	2	25761	6785.3
1552.9	1896.7	7	2	11159	3225.3
1553.8	336.8	7	2	11188	4152.2
1554.9	953.0	7	2	11202	8796.4
1558.5	657.3	7	2	11209	9439.3
1558.9	820.8	7	2	11189	2129.6
1559.5	1066.5	7	2	11236	3954.8
1560.1	921.0	7	2	3287	16732.2
1559.6	975.8	7	2	11252	5249.3
1560.1	1205.9	7	2	3278	4672.0
1560.4	1364.5	7	2	11259	6885.6
1561.3	903.0	7	2	11245	2244.2
1561.7	938.5	7	2	11250	5536.0
1561.1	952.0	7	2	11251	4167.0
1563.0	1051.9	7	2	3256	6301.8
1562.5	1748.5	7	2	11261	5506.6
1563.0	318.5	7	2	11269	4253.2
1564.0	1383.0	7	2	25773	7254.1
1563.8	712.0	7	2	11286	2283.5
1564.3	1398.4	7	2	11264	2244.0
1565.2	908.3	7	2	11292	3283.6
1565.8	1138.2	7	2	11273	1830.3
1564.8	1603.0	7	2	11281	2732.0
1565.0	1732.0	7	2	11311	21501.5
1566.6	385.8	7	2	11284	4203.9
1565.9	634.1	7	2	11300	4202.9
1566.0	668.7	7	2	11270	2667.5
1567.0	1343.0	7	2	11298	8954.4
1567.5	372.1	7	2	16302	5114.8
1567.1	520.3	7	2	11285	2064.2
1567.5	552.8	7	2	24912	13992.6
1566.5	1878.0	7	2	26244	3341.3
1568.5	1649.1	7	2	11266	4811.6
1568.0	1147.7	7	2	3294	8072.2
1570.0	87.5	7	2	11283	1618.2
1570.0	720.9	7	2	3302	17112.8
1570.9	1062.2	7	2	3303	14140.9
1571.2	1321.0	7	2	11296	31951.6
1571.3	1266.2	7	2	11295	5138.6
1572.7	541.4	7	2	3304	2430.9
1572.0	995.0	7	2	11333	3268.1
1573.5	1430.7	7	2	11347	3986.8
1573.1	1442.6	7	2	11289	8432.4
1574.4	1663.7	7	2	3317	3327.4
1574.0	1729.2	7	2	11311	3112.4
1575.5	1065.9	7	2	3319	4781.3
1575.7	1169.3	7	2	11316	2074.8
1576.2	1224.5	7	2	11323	5220.7
1576.4	1290.9	7	2	11331	5879.2
1576.6	1902.9	7	2	11358	8684.3
1578.0	522.3	7	2	3312	6236.9
1577.1	555.1	7	2	3328	6559.7
1579.3	626.8	7	2	11370	4315.0
1578.7	1335.7	7	2	11346	5191.3
1579.5	1705.0	7	2	25794	7955.7
1580.1	948.9	7	2	11381	3293.3
1579.5	1083.1	7	2	11372	7391.6
1579.7	1429.9	7	2	11386	3216.1
1581.0	369.7	7	2	11359	1864.6
1581.6	507.8	7	2	16352	3213.4
1582.0	1307.0	7	2	11373	13817.9
1582.8	269.9	7	2	11369	5089.3
1583.3	1328.1	7	2	3350	5610.8
1584.0	1321.0	7	2	11391	8055.8
1585.5	1009.4	7	2	11423	3898.3
1586.0	1248.0	7	2	11412	2708.3
1586.5	591.8	7	2	24929	3794.3
1587.9	261.5	7	2	11406	3576.3
1587.1	410.8	7	2	11402	1916.3
1587.1	1080.9	7	2	3362	4911.3
1589.8	250.5	7	2	16354	6520.7
1588.8	480.6	7	2	11421	3609.7
1590.0	574.3	7	2	3357	8469.6
1589.4	1090.4	7	2	11429	2441.5
1590.2	300.9	7	2	11480	4747.7
1589.8	1383.0	7	2	11446	10144.2
1590.6	1730.4	7	2	11434	3330.2
1591.6	567.0	7	2	3369	15958.2
1592.3	1168.0	7	2	11443	14315.5
1593.9	1440.9	7	2	3380	5681.2
1594.8	263.4	7	2	11435	2012.4
1594.6	580.5	7	2	3377	3654.1
1594.5	1237.7	7	2	3375	3431.8
1593.7	1334.6	7	2	3382	2274.7
1594.1	1509.3	7	2	11460	4529.5
1594.3	1769.0	7	2	11461	3763.2
1593.6	1922.4	7	2	11448	5416.8
1594.9	397.9	7	2	11426	2285.9
1595.4	688.7	7	2	11440	2362.7
1595.5	850.9	7	2	11463	2061.8
1595.0	1699.9	7	2	3371	17268.4
1596.2	441.3	7	2	3384	4840.3
1596.3	550.9	7	2	11483	5744.3
1596.0	979.7	7	2	3386	1501.8
1596.2	1054.0	7	2	3390	4339.9
1595.0	1358.8	7	2	11418	7197.8
1600.0	478.7	7	2	3372	11552.2
1598.1	575.3	7	2	3377	10843.3
1599.1	1379.7	7	2	25820	1943.0
1599.4	1439.1	7	2	11507	3236.2
1600.3	653.6	7	2	3389	2481.4
1599.0	913.0	7	2	11458	4047.8
1599.7	1184.0	7	2	3404	3797.2
1600.8	1657.3	7	2	11495	6843.2
1601.3	341.3	7	2	11497	3802.3
1601.1	354.3	7	2	11503	2207.2
1601.6	1224.4	7	2	3395	4980.4
1602.4	1422.7	7	2	11494	1219.1
1602.2	1504.0	7	2	11514	5273.3
1602.9	1190.9	7	2	11519	10658.8
1603.1	1312.7	7	2	3392	15165.9
1603.7	1672.6	7	2	11501	3431.6
1603.7	385.3	7	2	11509	4722.2
1604.6	504.2	7	2	11523	4430.1
1603.9	620.4	7	2	11499	2152.9
1604.5	1145.6	7	2	3407	6687.5
1603.5	1457.9	7	2	3410	4560.1
1604.6	1698.9	7	2	3396	7023.4
1604.1	1909.5	7	2	16384	4212.3
1605.7	556.7	7	2	11510	3456.6
1604.9	1109.3	7	2	3381	4360.5
1605.9	1356.0	7	2	11493	5505.9
1604.8	1714.8	7	2	11537	4057.7
1606.3	396.5	7	2	11544	2784.8
1606.1	762.4	7	2	11518	3599.3
1606.5	1413.0	7	2	11521	6213.5
1608.0	442.7	7	2	11545	7830.4
1608.0	899.2	7	2	3402	4334.2
1607.4	946.7	7	2	3398	4713.4
1607.3	1022.8	7	2	3405	9246.4
1606.0	1386.6	7	2	3419	7355.4
1608.7	1233.0	7	2	11556	13992.5
1608.4	1321.4	7	2	11492	4309.8
1608.9	1480.0	7	2	11550	3911.1
1608.1	1630.1	7	2	11558	4136.3
1608.4	1647.8	7	2	11531	10929.3
1610.0	715.2	7	2	11540	6951.7
1609.5	687.2	7	2	11563	4813.6
1611.0	1115.0	7	2	3449	6454.9
1610.7	1141.4	7	2	3413	18998.0
1610.3	1167.6	7	2	3423	17413.8
1610.9	216.0	7	2	11538	12244.4
1611.6	348.6	7	2	11575	2528.5
1610.9	504.3	7	2	3420	3330.1
1611.1	588.1	7	2	11585	1797.9
1611.8	856.9	7	2	11578	2610.6
1612.6	937.9	7	2	11588	4745.4
1612.0	967.0	7	2	3428	6621.6
1612.1	1105.2	7	2	11565	11007.2
1612.2	1417.4	7	2	11542	3060.7
1613.1	823.7	7	2	3442	1877.7
1614.0	1327.3	7	2	11573	2022.0
1612.4	1672.0	7	2	25830	7339.7
1614.1	653.6	7	2	3435	2838.8
1614.4	1201.3	7	2	3432	3671.0
1614.2	1368.1	7	2	3425	7144.0
1614.9	1748.9	7	2	11607	4786.9
1616.5	877.4	7	2	11611	3745.1
1615.8	1487.6	7	2	16401	3284.4
1617.7	832.4	7	2	11601	3249.9
1618.0	1436.8	7	2	11606	5806.3
1617.7	1025.9	7	2	11602	15589.8
1618.3	1375.5	7	2	3425	2925.1
1619.4	168.7	7	2	11633	5654.1
1619.4	352.9	7	2	11575	1913.2
1619.4	574.2	7	2	25838	4608.8
1618.5	725.0	7	2	11587	32926.7
1620.0	841.2	7	2	11627	7895.8
1620.1	663.6	7	2	11618	1975.0
1620.2	855.3	7	2	11636	4108.4
1620.3	1241.8	7	2	11628	3908.6
1620.3	1298.4	7	2	11629	2694.3
1621.0	1330.6	7	2	24942	5393.3
1620.6	1401.0	7	2	11536	9160.9
1621.7	374.4	7	2	11626	11854.1
1621.2	1039.0	7	2	11591	9076.8
1621.4	498.0	7	2	11609	12409.9
1622.8	1060.1	7	2	3455	9519.2
1622.7	1204.0	7	2	3459	8138.4
1623.5	1282.8	7	2	11612	5277.5
1623.8	404.9	7	2	25832	3665.1
1624.5	806.0	7	2	11658	6654.1
1625.4	728.6	7	2	11672	8360.2
1624.7	991.1	7	2	11654	7598.9
1624.7	1147.2	7	2	25833	2997.5
1626.3	769.4	7	2	11653	2449.8
1628.1	370.0	7	2	11669	7879.2
1628.0	1164.9	7	2	3483	2799.0
1627.6	1673.6	7	2	11683	1871.1
1627.8	1786.7	7	2	11678	8964.2
1628.7	524.6	7	2	11705	1938.1
1628.8	1644.7	7	2	3472	2527.8
1629.7	642.6	7	2	11696	4930.2
1629.7	1322.6	7	2	3468	3769.5
1630.2	1478.9	7	2	11663	5999.6
1631.2	349.1	7	2	11684	3497.6
1631.0	580.0	7	2	11706	6661.2
1632.9	1199.2	7	2	11716	4783.4
1632.9	281.2	7	2	11719	3659.5
1633.1	542.7	7	2	11713	2961.0
1632.9	1085.0	7	2	11709	5592.0
1633.1	1293.2	7	2	3486	4123.2
1635.0	176.7	7	2	11718	8878.6
1634.7	461.9	7	2	11712	3129.1
1635.5	562.7	7	2	11700	10106.8
1635.1	684.0	7	2	11724	2764.6
1635.8	2003.8	7	2	11729	3077.4
1635.0	330.0	7	2	11744	15266.8
1637.9	361.2	7	2	3494	8479.2
1636.9	499.7	7	2	11746	2911.2
1637.7	1492.4	7	2	11728	4020.5
1638.5	290.6	7	2	11666	6439.2
1638.9	960.3	7	2	3499	5737.7
1639.7	937.0	7	2	11771	4837.5
1639.1	1711.8	7	2	11740	3423.2
1640.4	263.7	7	2	11767	4124.2
1640.9	419.1	7	2	11790	1855.5
1640.2	475.1	7	2	3503	2750.7
1640.8	608.0	7	2	3484	14032.9
1641.0	969.0	7	2	11761	7547.9
1639.9	1613.1	7	2	11752	2357.5
1641.4	549.6	7	2	11731	4118.7
1641.9	1098.1	7	2	11749	4094.8
1640.2	1142.8	7	2	24955	12428.1
1640.7	1253.0	7	2	26275	9566.0
1642.4	712.0	7	2	11793	2123.3
1643.6	721.8	7	2	11784	5433.7
1643.5	994.0	7	2	3505	5512.7
1644.0	1392.8	7	2	11772	5680.0
1642.4	1433.6	7	2	11795	4037.6
1644.4	437.8	7	2	3495	2950.4
1644.8	764.9	7	2	3496	6701.3
1644.7	1744.3	7	2	11782	2694.2
1646.3	366.2	7	2	11783	2542.3
1647.4	418.4	7	2	11790	2173.0
1648.0	782.7	7	2	11817	9915.6
1646.7	792.0	7	2	11778	3471.5
1647.5	982.0	7	2	3506	3248.4
1648.6	1299.7	7	2	11812	5327.9
1648.7	1326.3	7	2	11813	3805.1
1649.9	1537.0	7	2	16436	9729.1
1649.5	74.7	7	2	11831	3946.9
1652.0	333.9	7	2	11815	2811.0
1650.6	1182.0	7	2	11854	16120.0
1654.0	369.1	7	2	11849	8556.4
1653.1	568.5	7	2	24958	11863.7
1654.0	1308.4	7	2	11855	4470.1
1653.5	1328.0	7	2	11845	5124.6
1654.0	2009.8	7	2	11847	15137.6
1653.8	1364.6	7	2	11866	5582.8
1655.5	1276.0	7	2	3528	25716.0
1654.8	1610.8	7	2	11858	7816.8
1657.2	674.1	7	2	3526	3003.0
1657.0	952.6	7	2	11863	2180.3
1656.9	1111.4	7	2	25872	3818.0
1659.5	435.1	7	2	11905	5076.9
1660.0	1734.0	7	2	11900	8148.6
1659.8	396.5	7	2	11862	2992.9
1661.4	335.8	7	2	11886	5357.7
1660.6	406.2	7	2	11912	3144.4
1661.4	910.0	7	2	24964	6931.6
1662.2	1129.9	7	2	11920	1775.8
1662.5	1218.1	7	2	3540	15881.7
1661.6	1254.8	7	2	11891	4120.3
1663.0	429.7	7	2	11905	1929.4
1663.6	1001.9	7	2	3547	7865.4
1662.5	1208.0	7	2	18490	8431.9
1664.7	533.0	7	2	11919	1769.9
1664.3	750.5	7	2	25870	5502.7
1664.2	1548.7	7	2	11857	4389.3
1666.0	923.9	7	2	11933	4188.1
1666.5	1179.0	7	2	3557	2273.1
1666.1	1459.5	7	2	3559	5838.0
1667.0	618.6	7	2	3551	3153.1
1666.3	1266.0	7	2	11916	4997.5
1667.7	1422.5	7	2	11957	5010.7
1668.0	1432.6	7	2	11971	4865.4
1668.2	629.5	7	2	3548	5385.6
1668.3	1405.0	7	2	11970	9540.6
1668.4	1592.0	7	2	11973	1912.7
1669.6	432.3	7	2	11999	3643.4
1669.1	933.9	7	2	11968	3166.9
1668.7	1064.6	7	2	3560	3226.2
1669.6	407.0	7	2	11967	7379.8
1670.5	891.5	7	2	11978	6205.3
1671.0	1143.7	7	2	11948	3740.9
1671.3	560.1	7	2	11976	4182.6
1672.7	597.0	7	2	11985	4598.0
1673.0	423.0	7	2	11984	4473.0
1672.6	941.3	7	2	11954	4104.9
1672.8	1000.6	7	2	3555	8740.3
1673.5	1351.0	7	2	12011	2747.6
1674.5	1486.9	7	2	3564	3232.5
1674.0	1621.2	7	2	12035	6043.9
1676.1	540.5	7	2	3565	2582.9
1676.1	563.0	7	2	12030	3655.5
1676.3	1150.1	7	2	12016	12962.4
1676.2	1383.5	7	2	12012	3680.3
1676.8	1818.2	7	2	12005	8144.6
1676.5	1598.8	7	2	12019	19264.0
1678.0	413.1	7	2	12039	4789.1
1677.6	1106.8	7	2	12051	5647.8
1678.2	1313.0	7	2	11987	3446.7
1679.0	1478.0	7	2	12034	8990.4
1678.3	1562.2	7	2	3552	7547.2
1678.1	1802.7	7	2	12054	1380.5
1679.6	1059.5	7	2	12060	3447.1
1681.2	382.9	7	2	12007	1896.0
1681.4	472.5	7	2	3568	11517.4
1681.8	618.1	7	2	12066	3431.1
1682.0	1148.1	7	2	12016	9595.7
1682.5	1483.5	7	2	12053	4240.4
1684.4	355.0	7	2	12047	5617.7
1685.4	433.3	7	2	12090	10362.6
1684.9	450.7	7	2	25888	6451.5
1684.6	720.2	7	2	12049	8730.5
1684.3	2012.2	7	2	12083	2687.0
1687.0	1011.2	7	2	12107	13024.9
1686.8	1330.4	7	2	12078	4274.6
1687.0	1451.3	7	2	12095	11133.1
1687.6	340.6	7	2	12089	6514.8
1686.8	515.7	7	2	12100	5890.2
1687.9	552.0	7	2	12101	1773.7
1687.8	648.8	7	2	12081	2794.9
1687.1	923.0	7	2	12106	5495.8
1688.5	1085.3	7	2	12087	4031.6
1687.6	1158.4	7	2	3573	5274.3
1688.9	617.3	7	2	12103	2124.5
1689.2	755.7	7	2	12123	3872.8
1689.9	973.5	7	2	12031	5096.5
1688.9	1245.9	7	2	12116	4794.3
1689.2	1651.3	7	2	12119	3070.3
1688.8	2018.9	7	2	12083	3634.7
1691.0	62.0	7	2	12142	10355.8
1689.9	864.7	7	2	12131	4552.1
1691.3	604.1	7	2	12147	1371.0
1691.8	1113.1	7	2	12164	2673.1
1692.7	318.6	7	2	12145	3212.7
1692.0	968.5	7	2	3592	3978.3
1692.6	926.9	7	2	12106	6402.5
1693.1	935.1	7	2	16544	5600.8
1692.9	957.3	7	2	12163	5218.1
1692.9	1074.0	7	2	12154	2579.6
1692.8	1211.4	7	2	12126	6733.3
1694.3	624.7	7	2	12168	2418.2
1693.8	896.3	7	2	12149	4199.0
1694.0	1023.1	7	2	12171	1850.2
1695.0	1634.2	7	2	12151	7429.6
1694.3	1707.8	7	2	12141	2794.4
1694.7	475.9	7	2	12162	6444.5
1695.0	978.5	7	2	12170	2200.2
1696.0	1284.0	7	2	12155	3331.9
1696.9	387.5	7	2	12114	17230.1
1696.2	764.8	7	2	12169	6784.4
1697.0	1224.1	7	2	24974	13989.2
1696.9	1700.0	7	2	12206	5285.8
1697.3	363.3	7	2	12160	3467.7
1697.3	449.9	7	2	12167	2892.6
1697.1	1217.2	7	2	12126	4019.4
1697.8	456.5	7	2	12167	5404.6
1697.2	1371.5	7	2	12172	2646.0
1698.3	1679.1	7	2	12182	5006.1
1700.0	988.0	7	2	12150	17409.3
1699.1	1587.7	7	2	12219	2208.9
1699.6	1696.8	7	2	12206	1680.0
1699.7	526.7	7	2	12198	4438.4
1699.6	1041.2	7	2	12200	2790.2
1699.0	1182.6	7	2	12202	4245.7
1699.8	1629.8	7	2	12151	6012.9
1701.5	517.5	7	2	12214	3614.2
1700.7	1923.6	7	2	12208	4686.9
1702.7	1470.0	7	2	12191	5776.9
1703.9	1240.9	7	2	12246	6083.5
1703.3	1686.3	7	2	12236	3676.9
1704.7	664.5	7	2	12224	5295.4
1707.0	948.8	7	2	12163	3167.7
1707.2	1529.8	7	2	12270	9104.9
1708.9	1938.1	7	2	12208	5661.2
1709.2	391.4	7	2	12288	2592.7
1710.6	1593.5	7	2	12286	4917.2
1712.0	1103.2	7	2	12314	2885.2
1711.5	1205.6	7	2	12245	3850.9
1712.0	542.7	7	2	12290	3100.0
1711.1	1016.8	7	2	12255	9091.2
1711.5	1602.0	7	2	12286	2856.7
1714.5	1693.6	7	2	12318	3552.5
1716.0	1358.9	7	2	12323	4725.9
1715.4	1513.6	7	2	12226	7367.8
1716.1	504.2	7	2	12310	4896.4
1716.2	912.5	7	2	12312	5438.9
1716.1	1759.4	7	2	12281	3972.7
1717.1	1431.6	7	2	12317	3284.0
1717.9	1611.8	7	2	16594	3868.7
1716.2	1724.0	7	2	12394	4930.7
1718.9	344.7	7	2	12347	2071.1
1718.5	424.0	7	2	12307	4748.3
1718.8	657.4	7	2	3614	1825.5
1719.4	1295.5	7	2	16596	3654.5
1719.1	1507.3	7	2	3613	8279.1
1720.6	444.0	7	2	12390	3777.2
1720.1	624.3	7	2	12350	2727.2
1720.5	1814.1	7	2	12345	2894.7
1721.2	514.6	7	2	12320	3458.3
1721.1	1459.0	7	2	12380	4830.8
1721.5	1677.2	7	2	12354	7451.7
1721.8	1743.8	7	2	12344	3901.9
1723.2	613.3	7	2	12373	3920.5
1722.9	1513.2	7	2	12366	3147.5
1724.6	676.2	7	2	12391	4653.0
1725.0	465.5	7	2	12371	2561.7
1724.8	1100.0	7	2	12397	9526.9
1725.6	1116.8	7	2	12400	2179.1
1726.1	440.8	7	2	12390	3522.3
1727.2	53.8	7	2	12410	7058.0
1728.0	1639.2	7	2	12381	3739.6
1728.3	402.1	7	2	12404	6322.4
1727.0	1126.8	7	2	3625	12867.6
1728.4	1360.5	7	2	12387	10402.5
1729.8	1313.4	7	2	12432	5438.7
1728.7	1604.0	7	2	3629	7876.3
1729.9	330.3	7	2	12357	2259.5
1730.3	591.5	7	2	12425	6780.8
1729.6	628.6	7	2	12439	1932.1
1731.9	386.4	7	2	3628	2741.5
1731.8	524.0	7	2	12413	11729.7
1732.5	981.7	7	2	3630	7132.7
1732.4	1535.8	7	2	12436	5096.4
1732.8	101.3	7	2	12396	4771.7
1733.1	1141.0	7	2	12431	5137.9
1734.5	1346.6	7	2	12452	2559.1
1733.7	1598.7	7	2	3629	2911.6
1735.3	753.9	7	2	12462	3700.3
1734.1	1062.2	7	2	12451	12623.6
1735.0	1089.1	7	2	3632	1962.9
1735.3	1471.5	7	2	12434	4081.2
1735.6	764.6	7	2	12430	4124.3
1735.0	1387.7	7	2	12480	9295.1
1737.1	769.9	7	2	12469	5122.4
1736.8	1378.7	7	2	12453	3349.9
1739.0	473.0	7	2	3635	4820.9
1739.2	341.1	7	2	12448	13896.7
1740.0	478.5	7	2	3635	8027.0
1741.1	1097.2	7	2	12463	2477.9
1740.6	1277.0	7	2	12494	2706.4
1742.5	452.9	7	2	12486	2426.9
1742.4	663.6	7	2	12499	2958.3
1741.8	1688.7	7	2	12501	2280.4
1743.2	739.8	7	2	12500	1565.3
1743.3	1491.7	7	2	12511	2296.0
1744.7	1079.6	7	2	12509	5099.9
1745.8	1635.6	7	2	12491	6557.9
1747.0	475.5	7	2	12537	3396.7
1747.2	1303.0	7	2	12533	4533.0
1747.0	1694.6	7	2	12501	4456.1
1748.6	467.8	7	2	12506	9406.8
1748.8	517.1	7	2	12555	4563.3
1748.3	727.2	7	2	12558	2932.9
1748.7	1575.6	7	2	12535	3193.2
1747.9	1769.1	7	2	12536	4867.7
1750.0	981.1	7	2	3652	36897.7
1749.9	1486.0	7	2	3651	12467.7
1748.5	1583.1	7	2	12525	3022.6
1748.6	1720.5	7	2	24986	1471.4
1750.3	1494.4	7	2	25930	5709.4
1751.8	562.5	7	2	12570	5171.9
1750.7	578.8	7	2	12571	2603.9
1751.6	1009.8	7	2	3669	5252.6
1750.9	1116.9	7	2	12563	2432.1
1753.0	396.6	7	2	12560	5316.4
1751.9	628.2	7	2	12566	2937.8
1752.1	1073.7	7	2	12538	2543.7
1752.0	1404.5	7	2	12590	2725.8
1753.2	1306.6	7	2	12587	2241.8
1754.0	1688.9	7	2	12581	8521.9
1753.6	447.2	7	2	3656	5568.7
1754.0	1540.8	7	2	16655	3199.0
1755.6	479.8	7	2	12584	2296.4
1755.0	991.5	7	2	3654	4083.0
1755.1	1378.5	7	2	12588	4816.6
1755.3	1773.0	7	2	12606	5415.5
1754.8	1843.0	7	2	12599	18787.7
1756.4	1420.0	7	2	25938	4981.2
1757.9	516.7	7	2	12555	5932.0
1758.6	439.3	7	2	3656	5423.3
1759.4	598.9	7	2	16657	3674.5
1759.4	1726.7	7	2	12635	3438.5
1759.5	344.5	7	2	12582	4397.8
1760.6	1271.3	7	2	12611	3699.7
1761.4	829.6	7	2	12575	6475.6
1762.0	1821.2	7	2	12623	6645.7
1762.2	1443.0	7	2	25939	4385.5
1762.1	1732.1	7	2	12635	3839.2
1763.5	1842.7	7	2	12599	5830.6
1765.3	1059.5	7	2	12610	5439.1
1766.0	1420.8	7	2	12677	6730.7
1765.5	1549.9	7	2	26299	5166.5
1766.0	774.9	7	2	12660	8066.0
1766.5	1081.4	7	2	12675	5878.1
1765.2	1711.0	7	2	12653	4658.7
1767.1	232.7	7	2	12664	2084.7
1766.9	394.5	7	2	12651	1842.0
1767.0	446.8	7	2	12658	3683.1
1767.0	1530.0	7	2	12642	6760.2
1766.9	1791.8	7	2	12645	3184.6
1767.5	373.1	7	2	3661	11807.1
1768.0	420.2	7	2	12666	1675.9
1768.3	966.0	7	2	12684	2930.2
1767.7	1028.7	7	2	3669	4546.4
1768.0	1264.2	7	2	12611	4964.6
1768.6	1444.5	7	2	12688	5619.1
1769.0	1649.0	7	2	12689	7543.6
1768.9	381.4	7	2	24991	8226.8
1769.4	1602.9	7	2	12679	1830.1
1769.5	759.5	7	2	12647	1771.8
1770.8	1466.6	7	2	3670	2575.8
1771.0	1744.2	7	2	12655	10479.2
1771.1	353.0	7	2	12639	4265.2
1771.8	1115.9	7	2	16688	2312.1
1770.9	1384.2	7	2	12715	6670.7
1771.9	750.0	7	2	12669	4018.8
1772.1	1495.2	7	2	12730	5138.7
1771.6	1560.0	7	2	12678	8211.0
1772.3	1674.2	7	2	12717	5590.7
1772.7	676.6	7	2	12691	3362.3
1772.5	1543.5	7	2	12716	2945.9
1774.5	1778.2	7	2	12695	5575.8
1775.2	344.5	7	2	12722	2543.7
1774.7	641.0	7	2	12674	19221.1
1776.0	1371.7	7	2	12705	3977.3
1776.7	1749.0	7	2	12774	3409.0
1777.2	369.4	7	2	12761	3677.3
1777.4	1619.7	7	2	12735	5086.8
1778.4	967.2	7	2	3683	2825.5
1777.8	1378.2	7	2	12715	4498.2
1779.3	1078.0	7	2	3691	3968.5
1780.0	1784.9	7	2	12775	4873.8
1780.0	351.0	7	2	12767	2898.8
1780.3	1005.9	7	2	3680	4329.7
1780.2	1440.2	7	2	12756	5148.4
1780.9	635.0	7	2	12754	8144.3
1782.2	363.7	7	2	12761	2041.4
1783.6	237.0	7	2	12796	3533.0
1785.1	802.3	7	2	12810	2038.5
1785.5	857.8	7	2	12822	3022.0
1784.3	1410.9	7	2	12800	3509.1
1785.0	1721.3	7	2	24996	3956.7
1784.8	1736.2	7	2	12753	3496.3
1787.4	342.7	7	2	25953	6160.1
1787.2	1017.0	7	2	12820	7965.9
1788.0	1541.4	7	2	12851	3999.7
1787.4	1581.0	7	2	12814	4080.2
1788.4	248.3	7	2	12740	4479.6
1787.9	1714.5	7	2	12833	5311.1
1790.1	477.8	7	2	12855	5888.2
1790.3	723.8	7	2	12831	2847.2
1790.0	1645.1	7	2	12854	8322.6
1791.2	1864.4	7	2	12867	1547.7
1793.0	1404.3	7	2	12849	17950.3
1792.8	1695.3	7	2	12861	4265.0
1792.6	1023.6	7	2	12856	2695.4
1792.7	1066.0	7	2	12841	11512.3
1793.0	1433.7	7	2	12850	4675.0
1793.8	1731.5	7	2	3707	4484.4
1792.7	1773.8	7	2	12815	2730.7
1795.8	423.4	7	2	24999	8950.3
1795.3	450.0	7	2	12885	4573.7
1795.2	599.6	7	2	12870	1798.3
1795.9	721.6	7	2	12897	3125.0
1796.2	736.3	7	2	12897	3437.2
1796.4	1003.7	7	2	16722	3162.5
1797.6	714.1	7	2	16734	7426.3
1797.1	1010.0	7	2	3708	6478.1
1797.9	115.4	7	2	12893	2199.9
1798.2	161.8	7	2	12835	5153.6
1797.9	515.2	7	2	12895	7876.1
1798.1	594.5	7	2	12918	2284.2
1797.6	977.2	7	2	12866	5913.5
1799.0	1094.0	7	2	12909	4760.5
1798.8	919.1	7	2	3704	2111.1
1798.6	1375.9	7	2	12813	4601.8
1800.4	584.8	7	2	12821	7172.6
1800.0	1497.3	7	2	12891	3175.2
1801.8	414.6	7	2	12900	4186.7
1801.6	421.4	7	2	12932	1859.2
1801.8	1393.5	7	2	12903	3799.7
1803.0	1764.3	7	2	12931	6956.3
1802.8	402.4	7	2	12917	4529.5
1803.1	1637.6	7	2	16767	5526.8
1802.1	1730.0	7	2	3711	8461.8
1802.9	1756.1	7	2	12938	8386.8
1804.8	968.8	7	2	12919	2689.3
1806.0	1010.0	7	2	3715	8484.4
1805.1	1047.0	7	2	3717	5096.6
1805.8	993.7	7	2	12945	15887.6
1805.6	1028.2	7	2	12961	4309.8
1807.2	955.5	7	2	12902	2406.4
1806.9	1875.1	7	2	12965	2015.4
1807.4	384.0	7	2	12924	2533.8
1808.5	1086.8	7	2	3713	5214.4
1809.8	1051.6	7	2	12975	5530.6
1812.3	337.9	7	2	12990	1538.8
1812.6	997.0	7	2	12999	4230.6
1813.0	1513.6	7	2	16774	6695.7
1813.9	467.3	7	2	12995	4489.0
1816.0	1091.5	7	2	13017	6718.7
1815.7	1637.3	7	2	3722	4347.3
1815.0	1689.0	7	2	13006	6840.1
1815.7	769.2	7	2	3718	3780.2
1816.8	905.9	7	2	12950	3968.8
1815.6	1048.1	7	2	13016	5782.9
1820.0	163.1	7	2	16777	9207.7
1819.0	1116.0	7	2	13027	2434.9
1819.7	1714.7	7	2	13031	8686.2
1820.1	437.5	7	2	3725	1572.8
1819.9	443.8	7	2	25002	2589.0
1820.1	1525.8	7	2	13038	11486.5
1821.4	363.0	7	2	13033	6203.2
1821.5	1007.7	7	2	13026	4200.0
1823.6	588.4	7	2	13061	4264.7
1822.7	788.5	7	2	13062	2049.1
1822.6	1123.2	7	2	13027	7569.6
1824.0	1220.3	7	2	13065	8365.5
1823.5	500.5	7	2	13012	1789.9
1824.2	718.1	7	2	13045	5041.8
1824.8	1709.3	7	2	13031	6760.6
1825.0	1068.0	7	2	13049	4326.8
1825.8	1089.2	7	2	3728	34893.8
1826.5	728.5	7	2	13090	4831.6
1826.5	1135.8	7	2	13070	4341.3
1826.9	1641.0	7	2	13071	3741.2
1828.0	115.7	7	2	13104	1254.6
1828.6	833.6	7	2	13054	5431.5
1827.0	990.0	7	2	13055	6280.2
1827.4	1593.3	7	2	13107	3731.5
1829.0	145.8	7	2	13096	2484.2
1828.9	1378.3	7	2	13079	1979.6
1830.2	378.2	7	2	13098	2722.4
1830.1	569.0	7	2	16798	2835.4
1829.7	795.5	7	2	13101	2214.4
1831.8	428.9	7	2	25965	4081.2
1831.7	1009.0	7	2	13116	4337.9
1832.5	784.0	7	2	13115	5756.6
1833.8	155.2	7	2	13096	2530.2
1834.0	736.0	7	2	13106	19999.5
1835.0	509.7	7	2	13130	1860.3
1835.3	1212.0	7	2	13128	3016.8
1836.0	1753.3	7	2	13129	7597.9
1835.8	502.8	7	2	13126	4924.0
1837.4	745.3	7	2	3732	6630.7
1838.1	1615.2	7	2	13181	2740.1
1839.7	1058.4	7	2	13135	3665.8
1839.1	1635.7	7	2	13154	6511.7
1840.0	375.9	7	2	13152	2343.1
1840.0	780.9	7	2	13153	3422.4
1842.0	568.2	7	2	13131	4923.9
1843.5	588.3	7	2	16827	6693.0
1843.1	597.2	7	2	13172	10527.3
1843.4	737.7	7	2	13193	5074.6
1844.1	551.2	7	2	13159	6314.1
1844.7	1455.1	7	2	16822	8099.7
1843.8	1660.8	7	2	13176	6117.7
1845.1	314.8	7	2	13156	4918.7
1845.0	536.9	7	2	3736	4259.2
1844.5	1617.8	7	2	13181	2884.9
1846.0	72.7	7	2	13183	7219.5
1845.9	362.9	7	2	13169	10356.9
1846.3	1060.1	7	2	13135	5799.6
1847.0	1192.9	7	2	3740	4261.8
1845.9	1571.7	7	2	3735	1721.7
1847.4	335.5	7	2	13167	4579.2
1846.8	770.4	7	2	13194	3986.9
1847.0	1097.3	7	2	3734	6893.2
1846.7	1123.1	7	2	3739	4265.2
1846.5	1157.7	7	2	13187	6413.9
1848.3	353.1	7	2	13168	8063.5
1847.9	1004.8	7	2	3738	4504.6
1849.0	1105.1	7	2	25008	7225.4
1848.7	1201.6	7	2	13204	7076.7
1849.2	1069.2	7	2	13200	3627.9
1851.0	448.2	7	2	13214	5853.8
1850.3	1141.3	7	2	13271	1976.8
1851.4	786.0	7	2	13205	10713.0
1853.0	377.5	7	2	13152	5911.8
1852.4	483.4	7	2	13215	3231.7
1852.8	814.9	7	2	13199	4621.6
1853.1	1085.4	7	2	13219	7955.2
1854.7	140.9	7	2	13201	7142.2
1854.0	766.1	7	2	13221	4775.7
1854.9	1175.6	7	2	13226	3393.4
1855.6	1752.2	7	2	13222	2777.7
1855.1	1895.8	7	2	13239	2196.8
1857.4	968.6	7	2	13195	7841.8
1857.0	994.0	7	2	3741	3482.9
1857.2	1739.0	7	2	16862	5557.7
1857.5	371.3	7	2	13230	4767.6
1857.9	1373.8	7	2	13246	3636.7
1859.4	752.4	7	2	13209	1991.5
1860.9	732.8	7	2	13218	3787.0
1862.0	1002.5	7	2	3746	4055.2
1861.3	1072.6	7	2	3743	1939.6
1861.3	1946.1	7	2	13256	2026.7
1863.5	453.0	7	2	13247	4344.9
1863.0	1174.9	7	2	3745	3347.1
1863.9	1150.3	7	2	13271	7164.9
1865.3	488.0	7	2	13275	4102.8
1865.5	1740.7	7	2	13272	3176.0
1866.8	1079.8	7	2	13259	5029.7
1868.3	1120.8	7	2	13244	2955.1
1869.1	1047.9	7	2	13290	2477.1
1871.0	1950.3	7	2	13297	3678.2
1871.3	1099.7	7	2	13300	4143.1
1872.4	1021.9	7	2	13305	4504.6
1872.0	1040.8	7	2	3748	6879.3
1872.6	1385.8	7	2	13347	2494.5
1874.6	353.8	7	2	13311	3174.2
1873.4	813.9	7	2	13294	4744.9
1877.0	532.8	7	2	13314	5205.6
1876.6	62.0	7	2	13302	6939.7
1878.4	1615.1	7	2	25977	2879.4
1878.1	1768.3	7	2	13307	4746.9
1882.5	1387.3	7	2	13347	2524.0
1883.1	575.3	7	2	13322	9073.5
1884.5	495.4	7	2	25986	5093.3
1888.6	1081.7	7	2	13337	2800.5
1888.2	1139.4	7	2	13318	4252.7
1889.5	465.9	7	2	13336	2148.6
1889.1	542.9	7	2	13332	2545.3
1890.4	807.0	7	2	13326	5434.2
1893.6	769.0	7	2	3758	4005.1
1893.5	1625.4	7	2	13349	3563.6
1893.6	1382.4	7	2	13347	10109.7
1895.1	579.3	7	2	13364	2454.3
1898.6	475.6	7	2	13360	5654.9
1897.4	812.9	7	2	13358	2377.0
1897.9	1084.3	7	2	13363	4260.5
1900.8	349.0	7	2	13384	1998.6
1901.1	502.6	7	2	13385	3485.7
1903.7	337.1	7	2	13398	3428.8
1903.2	745.1	7	2	13380	3182.7
1903.7	1055.6	7	2	13382	4741.9
1902.6	1620.2	7	2	13390	6464.6
1904.5	400.5	7	2	13394	5516.1
1904.3	996.8	7	2	13381	10738.9
1906.1	1062.8	7	2	13403	2948.7
1909.3	430.3	7	2	13415	6404.3
1908.9	446.4	7	2	3761	4010.6
1911.0	62.9	7	2	13413	5602.8
1910.8	467.5	7	2	3769	8744.4
1911.5	1079.0	7	2	13401	2838.7
1911.1	1631.0	7	2	13421	5748.2
1912.3	1123.1	7	2	13431	4199.7
1912.7	819.6	7	2	16950	2654.5
1912.9	1393.7	7	2	13369	5291.4
1914.2	712.0	7	2	16961	4034.4
1916.2	354.0	7	2	13414	8490.3
1919.0	734.2	7	2	13446	5652.8
1921.0	897.8	7	2	13451	3384.1
1919.5	1013.5	7	2	13474	3714.7
1921.2	109.3	7	2	13452	3944.2
1920.9	1201.5	7	2	13438	2650.7
1922.7	544.9	7	2	3770	2863.9
1922.0	908.3	7	2	13473	2752.9
1924.6	475.0	7	2	3769	4467.5
1926.2	919.9	7	2	13488	6317.5
1927.0	1079.3	7	2	3771	5989.2
1926.9	842.5	7	2	13479	2990.4
1929.3	1071.6	7	2	13492	3689.9
1930.2	152.7	7	2	13453	8271.2
1930.6	215.7	7	2	13502	2936.3
1930.7	316.0	7	2	13487	2451.1
1930.9	1083.0	7	2	3771	9788.1
1932.1	519.0	7	2	13482	8665.0
1933.5	1175.8	7	2	13526	2326.5
1934.4	274.9	7	2	13505	4242.3
1934.4	891.9	7	2	3773	6102.0
1935.2	1166.6	7	2	13525	4166.6
1935.2	1223.7	7	2	13516	3643.7
1936.9	701.3	7	2	13532	5971.2
1938.0	669.4	7	2	13544	9022.2
1938.9	684.4	7	2	13496	3831.5
1939.6	218.9	7	2	13518	2994.5
1939.9	1190.3	7	2	13534	6089.7
1940.6	1201.7	7	2	13566	5089.1
1941.8	660.1	7	2	13490	4890.6
1940.7	1382.1	7	2	13527	4796.0
1942.5	897.1	7	2	13559	4428.0
1942.5	1085.8	7	2	13565	3214.9
1943.6	558.1	7	2	13571	6078.5
1943.4	1093.9	7	2	13560	3627.5
1944.4	1604.0	7	2	13567	5200.2
1945.3	546.2	7	2	13570	6309.6
1945.6	1225.0	7	2	13580	5528.7
1947.9	700.1	7	2	13532	2639.9
1948.8	339.3	7	2	13550	2350.4
1948.4	521.0	7	2	13584	7189.7
1949.7	872.9	7	2	13579	8828.9
1950.1	1802.2	7	2	13578	2677.7
1951.5	1681.8	7	2	13594	4364.5
1952.7	561.8	7	2	13601	2716.4
1951.8	1228.0	7	2	13580	7356.5
1952.1	1376.1	7	2	13589	2874.9
1953.1	288.5	7	2	13591	5194.3
1953.7	543.2	7	2	13600	3003.4
1954.5	1100.8	7	2	17027	2993.1
1956.0	889.4	7	2	17032	5075.4
1959.1	883.5	7	2	13611	4692.2
1963.4	1529.0	7	2	13625	9462.1
1965.0	1362.8	7	2	13621	7832.5
1964.4	1586.1	7	2	13617	3396.8
1969.3	577.0	7	2	13644	10251.9
1968.5	1064.4	7	2	13653	2369.0
1969.2	1688.9	7	2	13607	3112.8
1968.9	1772.4	7	2	13638	4848.0
1971.6	872.6	7	2	13651	6293.0
1972.4	753.9	7	2	13635	4556.9
1972.4	1097.1	7	2	13652	6407.1
1972.0	1423.2	7	2	13658	1673.1
1973.1	1055.6	7	2	13653	3209.2
1974.7	563.4	7	2	13643	4479.7
1975.0	747.0	7	2	25012	6823.4
1975.9	511.7	7	2	26004	3530.1
1979.0	193.8	7	2	13674	3860.3
1979.9	879.2	7	2	13672	5276.9
1979.5	1529.7	7	2	13675	4587.5
1982.5	707.3	7	2	13684	5075.9
1983.2	578.1	7	2	13688	3026.1
1983.1	1692.6	7	2	13683	3586.4
1984.4	1464.1	7	2	13682	3703.8
1985.2	1073.6	7	2	13702	10187.8
1986.2	616.9	7	2	13686	7959.6
1986.6	756.0	7	2	3781	9191.2
1986.4	761.4	7	2	13691	5881.5
1986.1	1082.6	7	2	25998	4611.8
1986.1	1417.7	7	2	13703	1814.1
1987.2	505.3	7	2	26005	6720.8
1986.9	659.1	7	2	13694	5849.6
1993.0	589.5	7	2	13732	8168.3
1991.9	714.3	7	2	13707	9164.5
1992.6	1203.3	7	2	13695	2795.3
1992.9	1493.4	7	2	13709	3658.5
1995.0	673.8	7	2	13748	8239.3
1996.7	1339.6	7	2	13746	5747.3
1997.5	105.0	7	2	17082	3828.4
1997.7	612.1	7	2	13747	5022.8
1997.0	520.1	7	2	13736	5853.7
1997.9	1314.0	7	2	13734	3656.6
1999.7	1210.7	7	2	13715	5075.3
1999.6	1437.0	7	2	13756	3327.6
2000.0	870.4	7	2	13727	11562.5
1999.9	1515.1	7	2	13730	2619.0
2001.0	1244.0	7	2	13760	2539.9
2003.2	710.6	7	2	13707	9382.7
2006.2	345.8	7	2	13781	3536.6
2006.0	892.4	7	2	13772	3700.0
2007.6	1325.5	7	2	13740	3982.6
2007.9	663.0	7	2	13771	5834.5
2008.9	755.4	7	2	13726	2803.0
2008.7	1444.0	7	2	13780	4148.8
2011.7	888.4	7	2	13805	5329.1
2011.8	1236.9	7	2	13792	1951.8
2013.3	356.4	7	2	13795	3732.2
2015.7	1187.9	7	2	13812	6470.1
2016.9	182.3	7	2	13786	3268.7
2016.8	650.9	7	2	13810	2779.2
2018.5	117.0	7	2	26012	3930.5
2018.3	1278.2	7	2	13817	5163.7
2018.0	499.5	7	2	13804	4098.9
2022.4	910.0	7	2	13811	3178.7
2022.8	191.0	7	2	13828	7114.2
2028.2	80.4	7	2	13835	2750.2
2029.0	123.9	7	2	13836	8613.7
2028.1	1272.0	7	2	13826	16516.2
2032.5	151.0	7	2	13837	9174.6
2034.0	926.3	7	2	13847	3052.0
2034.3	934.6	7	2	13843	1703.3
2042.2	1515.0	7	2	17129	17416.8
804.7	1303.8	7	2	25431	24291.5
219.6	850.0	7	2	14318	10370.8
369.0	1304.2	7	2	14648	22955.0
371.0	1271.3	7	2	341	7707.1
459.0	1187.7	7	2	25250	20707.0
486.4	1327.3	7	2	14849	9135.3
534.7	896.9	7	2	25312	9719.6
649.1	1655.1	7	2	25364	17050.2
650.3	1331.8	7	2	851	11436.9
711.8	1487.6	7	2	1080	22042.6
755.9	841.6	7	2	1196	4516.4
1189.9	1203.5	7	2	24663	7816.4
1238.6	1563.2	7	2	9519	9536.2
1249.4	869.1	7	2	9555	13413.9
1249.5	1306.5	7	2	2409	5351.4
1283.4	1252.4	7	2	2498	10237.0
1297.6	1262.7	7	2	2553	30297.3
1331.0	1226.2	7	2	15899	6837.2
1353.2	1521.0	7	2	2712	11635.5
1365.5	1544.6	7	2	24784	10447.1
1369.9	1281.1	7	2	25632	8636.1
1371.7	1268.0	7	2	10116	6035.2
1386.6	1224.4	7	2	15972	11178.8
1399.6	1501.6	7	2	2855	12822.8
1471.9	1184.0	7	2	10699	15684.4
1483.7	1324.5	7	2	3064	21426.6
1626.7	836.7	7	2	11680	11261.3
1669.3	1339.4	7	2	3549	8313.1
1782.7	390.1	7	2	24992	10987.9
18.8	1629.8	7	2	3846	3091.3
38.6	128.8	7	2	13919	5772.4
102.9	707.8	7	2	14038	7008.1
123.6	1528.0	7	2	25036	7879.8
154.0	653.9	7	2	14150	10974.4
188.2	968.8	7	2	93	5126.8
193.2	886.1	7	2	84	3160.9
206.1	1904.9	7	2	4618	7180.6
217.7	1487.7	7	2	14315	8220.8
220.4	582.3	7	2	4724	9996.1
233.3	1041.7	7	2	4772	5489.5
237.2	1486.7	7	2	14375	11102.4
245.0	1412.9	7	2	14393	8211.6
260.2	1487.7	7	2	14428	7880.4
265.3	1562.1	7	2	14447	12885.9
281.8	975.5	7	2	5110	2672.2
286.3	1453.3	7	2	14484	7704.1
302.3	1000.3	7	2	5279	10648.1
306.8	1887.1	7	2	25142	7327.5
308.6	1225.7	7	2	14547	10519.9
312.5	1251.4	7	2	14541	5609.7
313.4	1382.4	7	2	14559	6708.5
314.4	1242.9	7	2	14564	9006.2
343.9	1661.9	7	2	5441	5149.6
349.1	1360.2	7	2	5472	3031.6
351.3	646.3	7	2	5505	5828.5
360.0	1497.8	7	2	14627	4580.3
361.0	1382.6	7	2	14633	11255.0
378.0	1485.5	7	2	5627	6799.2
380.4	920.0	7	2	352	6721.0
390.4	764.2	7	2	14691	3674.8
394.5	1476.0	7	2	14701	12119.6
407.1	1511.3	7	2	5712	7423.9
409.5	798.9	7	2	14730	3361.4
416.2	1409.9	7	2	5779	3251.3
440.9	1337.6	7	2	14779	5513.5
451.0	1384.3	7	2	14795	7474.8
452.8	1118.6	7	2	5974	6864.4
460.2	1335.5	7	2	14813	6492.3
462.9	1071.0	7	2	14802	8869.5
463.4	467.1	7	2	14814	7647.8
465.1	1300.8	7	2	14819	5105.1
463.7	1372.3	7	2	6036	12273.3
469.6	1303.2	7	2	14819	7455.4
474.0	948.8	7	2	473	16142.5
477.2	1003.4	7	2	484	7799.7
479.4	1429.0	7	2	14846	6446.2
483.0	1334.1	7	2	14849	9421.6
492.1	821.7	7	2	6160	8198.7
498.0	1430.9	7	2	14864	5831.5
505.1	856.1	7	2	25294	11761.5
505.1	1033.5	7	2	14870	10740.0
504.8	1441.5	7	2	14873	3136.8
508.3	1318.0	7	2	6238	7953.8
518.4	1385.2	7	2	14891	6352.1
546.4	948.8	7	2	24452	10182.2
553.2	1981.8	7	2	14932	13834.7
573.3	1780.3	7	2	14954	9665.0
600.3	1855.2	7	2	14991	7884.3
607.6	1387.1	7	2	6703	12784.4
611.7	1505.3	7	2	6690	6370.7
624.6	1186.9	7	2	26088	30686.1
623.9	1682.3	7	2	15024	5371.7
632.1	788.7	7	2	15030	5054.1
638.1	1171.2	7	2	6880	7461.3
636.6	1678.0	7	2	15036	16313.5
640.9	1387.1	7	2	6865	6232.2
652.4	104.5	7	2	15066	19210.8
664.1	924.3	7	2	6973	7102.9
667.5	164.7	7	2	6989	14956.5
666.9	710.1	7	2	24509	7311.8
676.8	1481.9	7	2	24514	12792.0
686.0	1427.9	7	2	15110	9375.0
690.8	926.0	7	2	26099	16439.1
708.0	893.7	7	2	24534	11685.9
725.6	1407.7	7	2	1088	10208.1
729.5	855.3	7	2	15182	3237.3
731.1	1233.0	7	2	24544	5105.0
736.3	1365.4	7	2	7368	4833.7
738.1	636.8	7	2	24546	9740.4
755.2	349.1	7	2	7468	5162.4
756.6	1231.0	7	2	26105	9031.8
765.3	990.4	7	2	7512	4426.2
782.0	200.1	7	2	7635	11413.8
784.0	859.7	7	2	15251	8366.4
783.1	868.0	7	2	7646	18214.7
783.2	1335.8	7	2	1274	10837.6
785.9	1220.6	7	2	1336	20970.3
789.1	1481.6	7	2	1308	4986.0
791.1	1420.6	7	2	17800	8596.8
798.6	1306.7	7	2	25431	5672.0
808.8	1095.4	7	2	7763	4909.1
811.4	484.9	7	2	1410	7048.1
823.4	1873.5	7	2	15317	8245.1
830.0	899.6	7	2	7847	8185.8
835.0	381.7	7	2	15340	15325.8
835.4	1179.6	7	2	7912	3831.7
841.2	777.3	7	2	7921	7286.7
846.0	1281.3	7	2	7984	8494.3
851.8	842.3	7	2	8002	8328.3
856.1	433.6	7	2	15358	5852.3
861.2	2023.9	7	2	8055	7178.5
885.9	308.7	7	2	15398	8447.7
893.1	983.8	7	2	24627	6879.9
908.5	660.8	7	2	25467	5193.7
921.0	1942.4	7	2	15437	5110.3
926.2	1324.8	7	2	25469	7034.3
930.0	790.5	7	2	8287	14570.1
940.3	1969.9	7	2	8357	7971.8
945.8	1316.1	7	2	15470	9261.5
973.1	1934.5	7	2	15506	7879.5
996.8	601.0	7	2	24641	6844.0
1005.5	621.9	7	2	1915	14445.7
1009.0	1457.1	7	2	8627	9023.2
1062.0	1704.3	7	2	8790	11334.1
1061.9	1122.8	7	2	8798	10596.2
1074.3	1896.5	7	2	15593	6496.6
1100.6	1808.9	7	2	25519	13786.6
1102.0	1237.3	7	2	8915	8431.0
1106.1	1919.1	7	2	15639	5698.6
1150.5	1689.0	7	2	2155	8516.5
1166.3	1307.2	7	2	9174	8731.8
1181.0	1631.2	7	2	9264	7554.4
1186.0	277.2	7	2	9293	9977.2
1219.3	1392.1	7	2	15751	4349.7
1223.7	1310.1	7	2	9438	4271.4
1247.0	838.9	7	2	9569	5364.2
1252.1	520.4	7	2	9599	7905.2
1261.6	1504.4	7	2	25587	5234.5
1281.4	1163.9	7	2	24739	8014.7
1287.0	1549.0	7	2	25600	3335.7
1304.2	1382.0	7	2	9805	22255.6
1305.8	1511.4	7	2	2567	7794.8
1307.5	1230.7	7	2	2594	3108.5
1309.4	1516.7	7	2	15868	4271.8
1309.4	1986.2	7	2	15871	8900.9
1311.1	1575.4	7	2	26179	4648.9
1314.3	1384.8	7	2	26177	9262.6
1325.1	1309.0	7	2	24765	5575.5
1328.9	1271.9	7	2	15890	6656.0
1332.2	1345.6	7	2	2638	4204.4
1335.4	1291.0	7	2	15908	15502.0
1337.6	1424.3	7	2	15907	3400.7
1340.2	1569.8	7	2	24777	6012.6
1361.3	1554.3	7	2	15943	12091.0
1365.4	297.2	7	2	15946	17844.5
1374.9	1635.6	7	2	15953	8581.5
1380.5	1372.2	7	2	25641	4674.1
1383.2	1497.2	7	2	26197	5184.0
1384.7	1218.1	7	2	24805	6417.4
1406.3	1567.1	7	2	2856	3161.3
1414.4	1088.2	7	2	10348	10039.3
1415.9	1578.1	7	2	2897	4995.7
1434.3	1215.5	7	2	25668	6324.5
1463.7	1725.0	7	2	3013	22759.9
1466.0	1571.3	7	2	3010	9574.8
1468.6	1807.8	7	2	26220	6924.5
1484.4	1315.2	7	2	24860	9203.7
1500.0	1177.3	7	2	16187	15831.1
1531.6	1072.7	7	2	26231	10812.5
1538.1	999.2	7	2	3220	3726.6
1539.5	1052.3	7	2	16263	4178.2
1540.5	1157.3	7	2	3216	5564.6
1541.5	504.2	7	2	11121	10437.3
1543.2	482.6	7	2	24892	2690.7
1543.6	1207.3	7	2	16273	3054.2
1552.8	1319.3	7	2	25760	10137.1
1586.9	559.7	7	2	25806	9406.7
1591.8	1099.3	7	2	11429	10376.8
1596.1	1223.8	7	2	11417	6308.7
1599.7	1080.7	7	2	21149	7869.3
1610.7	845.4	7	2	3415	12834.9
1628.6	742.9	7	2	24949	4671.7
1631.4	610.0	7	2	11657	5165.9
1635.0	1213.6	7	2	16440	14652.5
1651.2	1634.6	7	2	16478	10488.3
1650.2	1763.4	7	2	16472	8628.9
1669.0	649.7	7	2	25876	13975.7
1688.2	1575.5	7	2	12118	6269.1
1704.1	1296.4	7	2	24979	7302.3
1707.1	1332.2	7	2	12285	6530.2
1715.5	1753.8	7	2	12281	4041.0
1723.9	1669.0	7	2	16606	8150.3
1756.5	656.2	7	2	16664	6168.5
1766.9	1330.7	7	2	3673	8095.1
1804.8	1350.6	7	2	16756	17238.0
1818.6	1037.7	7	2	13036	9691.2
1834.4	1400.5	7	2	18651	8425.9
1836.1	836.9	7	2	25967	7229.0
1887.0	1754.8	7	2	16903	11079.0
1951.5	1584.3	7	2	13581	7254.4
12.2	923.0	7	2	13896	10183.8
25.9	948.6	7	2	13908	2029.0
36.3	1796.7	7	2	13927	3198.8
37.4	1814.0	7	2	13933	2181.8
46.0	1787.3	7	2	3917	3618.7
47.2	158.3	7	2	13949	5726.4
56.0	125.5	7	2	13959	2893.9
56.0	945.7	7	2	3953	4897.4
60.2	262.5	7	2	3959	4002.5
62.8	1625.2	7	2	13970	2729.0
77.0	721.4	7	2	4020	3969.5
91.5	87.3	7	2	14009	3469.7
98.5	898.7	7	2	14012	1760.5
98.5	1285.0	7	2	14024	3740.9
98.6	163.2	7	2	14033	4424.5
99.0	928.5	7	2	4127	2116.9
103.2	1111.0	7	2	14035	7399.2
102.9	1837.5	7	2	4106	7814.7
106.1	1291.0	7	2	14047	13847.1
129.4	1307.5	7	2	14095	2731.7
129.9	802.9	7	2	14089	4285.2
143.2	248.6	7	2	14113	3705.7
143.4	658.8	7	2	14118	6074.1
144.9	1008.3	7	2	4315	4175.3
153.2	930.3	7	2	67	4154.7
158.3	806.0	7	2	14151	4935.8
162.3	1685.8	7	2	14176	3626.0
166.6	79.8	7	2	14173	3947.7
167.2	1430.3	7	2	14180	2949.9
167.2	1489.8	7	2	14175	2914.5
167.6	7.2	7	2	4446	3045.5
168.3	1417.2	7	2	14189	2343.6
180.4	796.0	7	2	14221	5066.4
181.0	918.1	7	2	4468	4411.6
182.2	272.5	7	2	14231	8711.7
190.4	979.4	7	2	97	6351.5
194.6	164.7	7	2	14253	3570.1
202.7	276.2	7	2	25078	7466.2
201.9	1710.8	7	2	26032	2254.9
203.1	941.0	7	2	14276	2502.3
214.6	1740.0	7	2	14286	6291.4
217.6	1446.9	7	2	14314	6726.5
221.4	256.3	7	2	14325	3786.7
220.6	1290.3	7	2	4773	2707.8
223.1	1907.4	7	2	14330	1787.7
224.5	955.9	7	2	4806	10823.3
227.0	1181.0	7	2	24354	4752.2
228.0	1464.0	7	2	14348	2852.4
229.5	204.9	7	2	4760	7623.5
237.3	1682.0	7	2	4879	3550.3
239.5	1135.9	7	2	25093	5721.4
239.3	1689.9	7	2	14374	5481.1
241.9	1123.9	7	2	4925	4089.0
242.1	1466.7	7	2	14382	4604.1
245.5	1573.0	7	2	4887	10918.3
248.5	1386.5	7	2	14401	5278.2
248.9	927.0	7	2	4883	8715.8
252.9	1923.0	7	2	4921	8903.6
257.8	1556.0	7	2	14429	6383.5
258.9	153.3	7	2	14426	2698.9
267.0	1917.2	7	2	5066	4536.6
269.7	868.6	7	2	24369	4438.4
268.8	1455.5	7	2	14455	3022.9
272.7	1463.3	7	2	14455	1949.0
276.5	1527.9	7	2	14462	2132.4
279.2	1625.7	7	2	14463	6295.5
283.0	828.1	7	2	5094	7951.8
287.9	1173.4	7	2	5161	2322.9
296.7	647.3	7	2	14524	7169.1
314.5	315.0	7	2	14553	6259.8
320.7	1888.9	7	2	14580	5161.3
322.5	1720.1	7	2	5356	4182.6
324.3	1420.4	7	2	5370	2575.2
324.7	1560.4	7	2	14581	3231.2
327.5	204.2	7	2	5360	3198.3
330.5	312.3	7	2	14591	3041.1
338.9	1290.8	7	2	14597	2309.5
342.7	239.9	7	2	17452	2773.0
344.9	1895.7	7	2	25169	4110.7
346.0	1446.3	7	2	14605	4628.6
360.8	64.0	7	2	14626	8948.6
364.0	1443.6	7	2	14638	1681.1
365.1	1275.9	7	2	5564	6009.9
365.0	1253.1	7	2	14624	3640.3
387.2	533.1	7	2	5586	6700.1
390.0	1464.2	7	2	14689	6902.3
390.5	1394.7	7	2	14684	4476.8
394.8	1386.6	7	2	14696	7114.6
394.9	1470.3	7	2	14697	4865.1
396.4	915.0	7	2	380	9441.1
398.9	739.4	7	2	384	1422.3
400.3	850.9	7	2	362	15952.9
402.3	1365.0	7	2	5726	11024.9
407.3	1287.0	7	2	14720	8212.6
410.4	1990.1	7	2	14719	6678.7
411.1	1151.3	7	2	5756	12400.9
418.5	405.8	7	2	14743	2711.2
421.4	26.0	7	2	17532	15339.4
421.9	801.4	7	2	14754	2811.9
425.0	785.7	7	2	5864	9856.3
432.5	695.1	7	2	5841	3794.7
433.1	130.7	7	2	14760	3358.9
436.0	1346.2	7	2	14759	5095.7
438.6	370.0	7	2	14762	5629.4
439.9	27.5	7	2	14766	2975.6
454.0	181.6	7	2	5993	3883.4
453.7	7.0	7	2	14799	3070.4
455.7	20.8	7	2	14808	1718.7
463.2	1745.5	7	2	14807	4011.4
464.6	115.7	7	2	14826	5771.6
479.3	1965.1	7	2	6101	2323.3
486.8	1362.0	7	2	6141	12052.7
496.2	2035.1	7	2	14851	5663.5
498.0	697.9	7	2	14865	3067.3
509.6	1292.7	7	2	536	6336.2
517.2	555.0	7	2	14890	2162.0
517.5	1428.6	7	2	14887	3414.5
525.4	914.5	7	2	6253	4436.5
526.8	1210.0	7	2	551	3299.3
536.8	1356.0	7	2	25314	2405.1
557.8	289.1	7	2	14943	7952.9
561.2	1171.7	7	2	637	2684.1
566.9	916.9	7	2	6512	3344.2
567.1	1353.4	7	2	6469	1975.7
574.3	818.2	7	2	6548	5809.6
580.4	1300.3	7	2	6546	12792.9
582.3	1142.4	7	2	703	2445.0
586.5	898.2	7	2	14972	4680.8
588.0	788.7	7	2	14979	6553.7
588.8	1816.4	7	2	14978	2123.8
596.7	755.0	7	2	14989	3251.3
603.8	1315.0	7	2	14999	2588.0
606.0	1971.7	7	2	14998	4328.5
612.0	791.0	7	2	6744	27421.7
623.2	1479.1	7	2	15021	3314.0
628.0	717.2	7	2	6793	10170.1
629.6	1841.2	7	2	6757	3475.0
631.0	842.5	7	2	6809	25943.9
631.5	1637.3	7	2	6842	6784.1
635.0	1840.9	7	2	6869	4333.7
637.9	957.4	7	2	15043	3182.3
643.7	274.9	7	2	6863	5077.4
644.0	784.3	7	2	6853	8780.0
643.1	1485.8	7	2	6874	1606.0
648.0	1269.6	7	2	15057	5431.5
654.6	300.3	7	2	6954	2710.5
657.6	1481.9	7	2	15069	2517.3
661.6	1457.4	7	2	15079	4390.5
663.6	702.4	7	2	892	12958.3
668.5	1240.8	7	2	942	2603.6
671.8	1302.3	7	2	15093	4475.2
677.3	138.3	7	2	15102	6151.3
676.9	1280.1	7	2	15099	3483.5
691.1	142.1	7	2	15102	5012.2
693.2	1517.8	7	2	15121	8514.6
700.8	1425.7	7	2	7183	9438.0
704.5	168.6	7	2	7141	4490.5
704.8	61.4	7	2	15138	5404.6
709.7	33.7	7	2	15149	10310.9
710.5	128.8	7	2	7167	3227.7
710.0	365.7	7	2	15140	3786.6
721.6	264.5	7	2	15160	2367.8
725.4	886.4	7	2	1093	2388.6
740.9	1317.7	7	2	15202	7113.8
746.9	383.6	7	2	15205	1925.4
747.9	90.0	7	2	15201	4147.5
750.9	985.2	7	2	1187	1991.0
751.1	1400.0	7	2	7449	3282.8
756.2	1008.0	7	2	1193	11923.8
756.9	1469.5	7	2	7439	8384.5
757.6	394.4	7	2	15221	6321.6
763.3	10.4	7	2	15224	1743.7
764.8	1928.4	7	2	15228	1829.5
767.9	1969.6	7	2	15236	5484.2
772.3	864.1	7	2	1231	3027.8
774.3	1465.3	7	2	15243	7766.5
774.7	897.7	7	2	24559	6497.4
777.0	248.8	7	2	15244	8574.5
777.9	2021.3	7	2	15250	1750.5
779.1	1202.5	7	2	15245	2391.5
781.6	1041.2	7	2	7628	2935.9
783.6	1370.3	7	2	15259	1935.4
786.0	227.0	7	2	15262	4427.9
785.8	841.1	7	2	15264	1928.6
789.2	82.1	7	2	15276	6449.1
795.0	893.9	7	2	15282	9255.7
796.2	2028.1	7	2	7672	6398.9
797.8	1435.8	7	2	15269	3778.0
812.3	1500.1	7	2	1396	6287.4
812.3	862.6	7	2	24579	2293.6
817.8	1618.5	7	2	15309	3295.1
820.8	623.9	7	2	15318	6650.5
827.9	1854.8	7	2	15330	4858.6
839.0	1659.3	7	2	7908	12491.2
851.1	977.0	7	2	15356	3850.4
858.0	265.0	7	2	7987	3020.5
872.0	1282.6	7	2	1597	4600.8
881.3	882.7	7	2	15396	3248.4
883.6	1533.7	7	2	25454	3319.5
888.0	977.8	7	2	15408	18884.1
889.4	1496.4	7	2	15409	6542.8
893.9	1899.3	7	2	26123	1599.7
913.9	896.1	7	2	8195	7560.5
915.0	1541.0	7	2	1712	16472.4
927.4	1467.6	7	2	1756	12111.6
930.2	1518.6	7	2	15445	2824.3
938.5	85.3	7	2	15451	3324.1
943.6	132.4	7	2	8340	4622.3
965.6	810.6	7	2	15492	6152.9
968.0	144.3	7	2	15499	6661.9
968.3	820.0	7	2	8460	16117.4
969.1	1634.0	7	2	15501	4277.8
972.6	1697.0	7	2	15508	2106.3
978.3	979.2	7	2	15513	3398.2
982.0	1397.2	7	2	8531	4994.8
987.9	151.6	7	2	8517	8899.3
987.7	1358.6	7	2	8514	4070.8
995.2	1340.1	7	2	8581	5066.6
999.5	144.3	7	2	15538	8339.3
1021.1	938.0	7	2	24646	1722.1
1025.3	873.7	7	2	1916	4489.3
1029.0	2045.4	7	2	15553	2384.6
1037.3	85.5	7	2	15565	7217.5
1039.8	1300.4	7	2	8739	2613.0
1052.8	260.1	7	2	15580	4831.9
1055.0	396.9	7	2	26141	4905.2
1058.0	1985.9	7	2	15587	1760.9
1060.7	581.0	7	2	15589	6711.5
1062.5	333.8	7	2	8797	6234.1
1065.7	935.8	7	2	25507	6686.7
1067.9	383.3	7	2	15594	17114.2
1075.7	1976.9	7	2	15602	2864.0
1082.9	1743.1	7	2	15613	2296.1
1083.9	1927.6	7	2	15611	4271.8
1088.1	933.3	7	2	25516	6938.3
1101.8	1317.8	7	2	8936	6609.7
1105.8	1864.9	7	2	8940	4700.9
1110.3	1076.4	7	2	8964	9534.6
1117.0	1216.4	7	2	15649	8235.1
1123.4	1892.4	7	2	15655	3178.6
1126.9	718.8	7	2	2116	2573.1
1129.2	1897.7	7	2	15655	4906.2
1131.1	583.8	7	2	9018	6508.3
1136.3	1928.0	7	2	15662	4439.6
1138.4	1329.5	7	2	9031	3575.2
1150.1	825.9	7	2	15676	6827.1
1156.5	1391.7	7	2	9123	1957.8
1161.9	296.9	7	2	9178	3979.7
1163.5	1613.7	7	2	25541	3043.6
1187.0	1218.1	7	2	24663	4851.8
1190.0	1326.4	7	2	15720	7877.5
1193.4	479.0	7	2	9306	3012.2
1204.0	711.5	7	2	9347	2990.0
1205.1	1258.9	7	2	2259	10461.6
1208.2	1377.0	7	2	19517	5111.7
1214.2	918.6	7	2	26154	8701.2
1222.2	1202.3	7	2	2347	12015.7
1222.3	1467.3	7	2	15764	1928.9
1222.7	1605.6	7	2	2330	3794.5
1223.4	1402.2	7	2	24688	2786.2
1226.4	1881.0	7	2	15767	6653.8
1226.4	1370.6	7	2	2368	6390.1
1229.4	1431.2	7	2	15777	3870.3
1229.2	1757.5	7	2	9506	9323.6
1231.0	1334.0	7	2	9518	6116.8
1236.7	215.0	7	2	9526	3749.3
1237.4	652.0	7	2	2384	11117.5
1239.7	1401.0	7	2	2374	5812.7
1239.1	1575.8	7	2	24692	3436.8
1241.0	1264.3	7	2	2394	13407.1
1246.7	1322.3	7	2	9527	1877.0
1268.6	1511.0	7	2	15813	4712.4
1271.3	1619.6	7	2	9647	6983.6
1271.7	1923.0	7	2	15822	4663.3
1276.6	1128.3	7	2	9714	5687.9
1278.5	1156.3	7	2	24739	3419.7
1279.3	1488.5	7	2	15830	5384.3
1281.4	198.5	7	2	15827	5175.2
1288.9	1453.0	7	2	15845	1482.8
1290.4	1255.8	7	2	9726	4823.8
1295.4	1879.7	7	2	15854	2674.9
1301.4	1645.6	7	2	15861	1830.2
1301.0	1247.5	7	2	15862	16160.4
1303.5	913.9	7	2	2592	1993.9
1312.1	1998.3	7	2	15874	2387.4
1313.0	1294.0	7	2	9871	13762.7
1320.8	1229.3	7	2	2619	10474.8
1321.6	1545.2	7	2	25611	11233.1
1325.1	1415.0	7	2	25612	7800.9
1330.7	1725.7	7	2	9895	3057.2
1331.8	1527.5	7	2	25614	6246.2
1332.4	1520.7	7	2	15897	1667.1
1336.3	1562.4	7	2	24777	3788.0
1336.4	1606.2	7	2	9978	2919.1
1336.6	1911.6	7	2	9926	8537.9
1346.5	80.2	7	2	15921	4663.6
1353.6	1848.1	7	2	10010	3006.7
1355.5	172.9	7	2	15933	9157.6
1355.1	1058.2	7	2	15938	3088.6
1354.3	1282.3	7	2	15931	2163.1
1355.6	1657.4	7	2	25621	4909.4
1370.0	1758.0	7	2	15950	8639.0
1379.0	987.4	7	2	15957	8692.6
1383.2	1353.8	7	2	15955	2434.5
1382.6	1694.8	7	2	15966	3326.5
1388.7	1491.2	7	2	26197	1793.5
1392.3	1237.0	7	2	15985	4518.9
1399.8	856.1	7	2	10304	3319.8
1399.9	1082.4	7	2	15997	2529.7
1405.0	752.0	7	2	2874	4239.4
1406.7	1311.1	7	2	10332	5238.2
1412.7	1212.0	7	2	10373	6189.0
1414.6	28.1	7	2	16014	2284.3
1416.5	1649.8	7	2	10396	2157.5
1417.5	1418.3	7	2	10395	3188.8
1418.3	1850.1	7	2	16029	2299.1
1419.0	1631.7	7	2	10380	6235.6
1423.4	1831.8	7	2	10433	4512.6
1424.7	714.2	7	2	10451	1898.2
1427.8	1397.0	7	2	10445	3774.1
1430.1	1875.8	7	2	16050	7469.8
1431.6	1461.1	7	2	16047	9918.5
1440.9	1616.0	7	2	16067	6577.8
1444.6	1057.0	7	2	25675	11370.3
1443.8	1947.5	7	2	16079	4572.2
1447.3	1964.8	7	2	16082	4233.0
1452.3	1612.3	7	2	16092	9006.4
1456.9	1504.2	7	2	16099	3506.3
1456.8	1829.0	7	2	16094	4043.4
1465.8	1035.2	7	2	10627	3206.8
1472.9	1337.9	7	2	16118	8611.9
1478.6	1541.9	7	2	3041	2787.1
1482.0	545.2	7	2	10774	6643.1
1483.0	1735.0	7	2	10727	7284.7
1484.9	1212.5	7	2	10778	12534.0
1487.2	988.4	7	2	16151	3884.4
1490.9	401.7	7	2	10799	2845.8
1493.1	1243.6	7	2	10830	4518.6
1494.2	168.8	7	2	10855	1907.5
1496.3	956.7	7	2	16177	5852.8
1502.2	1188.3	7	2	3094	3025.9
1504.5	1001.9	7	2	16186	9056.1
1506.3	96.1	7	2	16172	3212.0
1509.0	688.0	7	2	10875	4297.5
1510.0	1352.5	7	2	3131	2582.2
1515.3	157.0	7	2	10990	4235.6
1516.2	587.6	7	2	3141	6360.6
1516.9	1385.7	7	2	24867	1226.6
1522.7	1021.1	7	2	25735	7172.7
1524.0	731.3	7	2	3143	3264.4
1525.2	403.1	7	2	11045	1829.4
1528.0	1361.6	7	2	11012	24125.9
1527.9	850.6	7	2	11030	2505.4
1532.0	565.3	7	2	24893	6529.0
1536.1	589.5	7	2	26234	3839.4
1538.8	1808.2	7	2	11036	5461.5
1544.2	854.8	7	2	16276	2737.7
1544.6	1076.0	7	2	3232	12799.3
1548.2	1191.2	7	2	11136	3203.8
1558.8	1482.7	7	2	16305	13716.8
1558.9	1381.7	7	2	16304	6948.3
1565.3	1155.9	7	2	16316	8133.0
1570.3	1549.0	7	2	16332	16019.4
1572.2	1274.4	7	2	16337	2001.4
1581.5	541.9	7	2	16350	4736.7
1581.1	1204.3	7	2	16353	4494.8
1584.0	433.4	7	2	11407	2872.6
1586.1	1466.4	7	2	16357	6626.7
1592.3	203.3	7	2	16362	3655.8
1592.0	944.0	7	2	16359	1423.7
1591.7	1653.5	7	2	16367	3891.9
1592.1	995.0	7	2	11441	4485.7
1592.4	1027.0	7	2	3347	2710.9
1597.2	1007.0	7	2	24937	5607.4
1598.8	939.4	7	2	16383	4044.6
1603.4	1817.1	7	2	16375	3933.2
1612.6	552.9	7	2	11510	11318.6
1614.0	1438.1	7	2	11606	8538.2
1617.2	1798.7	7	2	11644	3746.2
1619.4	1192.9	7	2	16409	1765.2
1625.5	1735.8	7	2	16421	3598.6
1631.4	1239.5	7	2	24947	4328.0
1632.1	1822.5	7	2	16427	3372.9
1639.6	1793.5	7	2	16447	6775.8
1640.8	1369.9	7	2	11805	12230.8
1641.1	732.5	7	2	24949	7947.8
1641.6	739.0	7	2	24949	2957.4
1645.4	639.7	7	2	11802	3713.4
1650.4	1346.3	7	2	11794	4775.7
1651.9	396.7	7	2	11862	11304.1
1652.4	1352.6	7	2	16481	3322.8
1654.0	1545.2	7	2	16471	2930.4
1656.4	992.7	7	2	25873	5078.8
1662.1	706.9	7	2	11888	5867.8
1666.9	1819.2	7	2	16491	4523.5
1667.1	642.9	7	2	25876	2304.4
1669.6	678.6	7	2	3554	4863.5
1669.1	1802.0	7	2	16504	8923.0
1674.0	427.6	7	2	11984	6325.2
1673.3	716.1	7	2	26646	2066.4
1677.1	1134.8	7	2	16510	3822.5
1681.1	2005.0	7	2	16520	2914.7
1682.3	1725.4	7	2	26446	3705.8
1682.6	699.4	7	2	16517	1982.4
1685.7	728.0	7	2	12058	4693.6
1688.6	1700.1	7	2	16535	4995.9
1695.0	1032.8	7	2	16546	11204.9
1697.1	2008.4	7	2	16549	2446.8
1699.0	1268.8	7	2	16557	10436.5
1706.3	258.0	7	2	12389	6446.8
1706.2	926.6	7	2	12232	4011.2
1706.3	939.3	7	2	16570	6356.4
1710.2	479.1	7	2	16580	3102.4
1709.8	1637.4	7	2	16581	9264.5
1711.3	334.8	7	2	16582	3009.2
1714.4	1949.0	7	2	16585	7338.9
1716.9	905.8	7	2	12312	4464.4
1718.0	2038.1	7	2	16597	4020.2
1727.2	1055.3	7	2	12376	3084.1
1735.1	1424.4	7	2	12433	1595.9
1741.1	1504.8	7	2	16632	5845.4
1743.2	96.7	7	2	16644	2246.5
1745.0	433.6	7	2	16645	12045.3
1750.7	1160.0	7	2	12577	4105.7
1754.5	1451.6	7	2	12553	2883.0
1759.6	778.2	7	2	12625	5437.5
1763.6	1456.9	7	2	3659	3607.7
1765.4	1928.5	7	2	16666	1930.8
1765.8	91.1	7	2	12636	3034.2
1769.7	1985.6	7	2	16682	3310.5
1775.6	842.7	7	2	12711	5155.4
1779.0	850.1	7	2	12733	4716.1
1780.9	1859.4	7	2	16715	5065.0
1782.0	1931.4	7	2	16711	6696.8
1786.0	1067.5	7	2	12750	17237.0
1792.1	1587.6	7	2	16730	4396.1
1793.6	1505.1	7	2	16737	6209.5
1795.7	1624.4	7	2	16739	2170.9
1797.9	458.5	7	2	16733	3688.2
1798.2	889.2	7	2	16742	3368.4
1798.6	1516.0	7	2	16744	5650.2
1799.4	1881.2	7	2	16746	7587.5
1802.1	1809.6	7	2	12954	2729.2
1808.7	1789.8	7	2	12904	2511.9
1810.7	1604.6	7	2	16766	5087.4
1816.0	725.4	7	2	16779	6706.2
1826.5	1402.0	7	2	16800	10776.7
1833.8	72.8	7	2	16816	7627.1
1836.8	1781.1	7	2	26311	2492.0
1844.9	731.2	7	2	13193	3927.7
1846.2	390.1	7	2	26308	4382.1
1848.2	751.3	7	2	13174	23944.1
1859.3	1083.4	7	2	13259	2417.8
1859.7	1781.3	7	2	13220	4896.1
1863.2	1733.8	7	2	16868	2733.6
1889.4	481.9	7	2	16906	4234.1
1889.8	1912.7	7	2	16910	3931.7
1912.9	46.4	7	2	16949	5749.5
1919.9	701.3	7	2	16971	5853.6
1929.5	1035.6	7	2	16990	4511.3
1936.5	735.4	7	2	16992	3542.6
1940.7	362.7	7	2	17000	6171.6
1949.1	281.0	7	2	13591	6043.6
1967.0	766.7	7	2	17039	5921.0
1977.0	387.0	7	2	17056	2729.4
1984.4	1977.4	7	2	17054	3216.3
1986.8	698.1	7	2	13710	3454.5
1997.2	897.0	7	2	17090	5325.5
2003.8	1414.9	7	2	13729	5974.8
2007.0	80.7	7	2	13784	5223.4
2008.3	1342.2	7	2	17103	4396.5
2019.3	85.4	7	2	17114	1920.1
2035.3	106.3	7	2	17133	3923.3
2036.5	1158.1	7	2	17128	3566.7
186.9	1200.8	8	2	4517	10623.8
188.2	821.7	8	2	4557	6898.5
199.0	1540.9	8	2	106	17016.2
299.2	1223.2	8	2	5215	17125.1
506.4	883.9	8	2	6195	6955.9
514.8	1440.2	8	2	6230	20084.1
549.1	1238.3	8	2	6397	10937.7
688.7	1460.0	8	2	15116	15745.2
711.0	1840.8	8	2	7227	9126.7
762.7	1319.2	8	2	7492	9257.7
841.5	1873.3	8	2	1542	16857.7
1483.1	1173.0	8	2	3057	5887.8
1598.6	1697.4	8	2	3396	16391.7
1782.8	461.8	8	2	12764	14980.4
1789.8	1089.7	8	2	3700	12018.1
1973.2	1073.8	8	2	25998	9097.4
15.3	1429.1	8	2	3828	21580.5
54.4	920.8	8	2	3940	20885.7
56.8	747.8	8	2	3921	8826.2
59.7	1863.6	8	2	3980	8769.2
67.6	1271.6	8	2	25	7769.0
70.0	1481.8	8	2	4012	28894.2
75.3	1306.7	8	2	13983	16071.2
78.9	1646.0	8	2	4045	8846.6
110.0	927.4	8	2	4127	8381.3
111.9	915.4	8	2	4130	12210.3
120.1	1334.4	8	2	4197	8879.8
139.5	1102.1	8	2	4291	10044.2
150.5	1771.1	8	2	4359	20809.4
159.2	1330.7	8	2	4389	13576.6
158.6	1117.0	8	2	14161	9752.2
160.9	823.5	8	2	14187	12468.8
162.8	1283.8	8	2	73	7137.1
168.7	1060.0	8	2	78	2223.2
170.5	1117.8	8	2	14161	7691.5
173.5	1690.0	8	2	14198	16161.1
173.9	1698.1	8	2	14198	13628.6
178.2	1369.8	8	2	14206	13507.1
183.6	1469.8	8	2	4497	8184.8
188.0	900.9	8	2	4552	9855.7
195.4	1412.0	8	2	14240	10326.4
197.5	991.0	8	2	4600	3384.0
197.3	1021.0	8	2	4580	15793.1
201.9	1037.4	8	2	24345	5538.4
203.8	1255.2	8	2	4656	13382.1
203.8	1506.0	8	2	4640	15737.2
214.8	1609.4	8	2	4702	15588.1
216.3	1555.2	8	2	4742	16782.6
217.8	1690.0	8	2	4712	6353.9
219.4	1332.5	8	2	14313	7937.8
222.0	1261.0	8	2	14334	7444.0
221.7	1586.4	8	2	4767	8046.1
226.8	1507.0	8	2	4790	10643.9
230.0	956.9	8	2	4806	6662.1
230.6	1698.2	8	2	24360	7670.5
230.1	1390.1	8	2	4755	12223.1
234.9	850.0	8	2	24352	15038.0
235.7	875.3	8	2	4846	7320.9
239.8	1552.3	8	2	4837	4453.4
243.8	915.1	8	2	4895	9869.8
257.9	1373.2	8	2	4997	7415.3
276.8	1629.0	8	2	14463	15803.2
276.9	1348.0	8	2	5097	7799.8
284.2	576.7	8	2	5117	7045.9
287.7	1368.4	8	2	25134	5080.1
292.0	1459.9	8	2	14514	12607.8
295.1	1740.4	8	2	5201	9378.4
297.0	1774.1	8	2	5218	14094.9
297.7	1719.7	8	2	5134	7938.3
299.8	831.1	8	2	5185	9529.7
306.0	1784.4	8	2	5210	8989.0
307.6	1311.6	8	2	5258	8586.1
316.9	993.3	8	2	5271	4602.8
319.7	1449.9	8	2	25154	20669.7
323.4	1436.7	8	2	5338	12632.3
332.3	1004.5	8	2	25165	11303.8
332.7	1312.4	8	2	5407	13669.3
336.2	477.8	8	2	5409	9795.7
350.1	1411.7	8	2	5487	8227.2
351.9	1389.3	8	2	5473	13978.3
367.1	861.0	8	2	5582	7161.7
369.2	1462.0	8	2	5549	3224.8
376.5	1538.1	8	2	5604	6373.2
383.8	1587.0	8	2	5614	9307.3
385.2	700.8	8	2	356	4799.5
386.2	1491.8	8	2	5654	5191.9
387.4	1623.2	8	2	5650	5088.0
396.4	1457.1	8	2	14706	8463.3
405.9	932.7	8	2	5751	6201.7
406.1	1389.0	8	2	14718	10320.4
409.8	1176.5	8	2	5760	15969.6
409.8	2002.4	8	2	25228	10949.0
414.2	1134.3	8	2	5787	12630.7
420.3	1895.7	8	2	5823	9888.4
427.4	1493.4	8	2	25238	9615.2
429.8	1145.6	8	2	5835	11204.4
432.6	1235.0	8	2	5874	6378.2
437.6	1292.5	8	2	5906	13996.1
438.1	1314.6	8	2	5880	4807.3
441.9	974.2	8	2	5915	7968.6
445.6	1237.6	8	2	5927	7107.8
447.3	1940.9	8	2	14785	21771.7
455.7	1194.4	8	2	436	6048.2
455.2	1364.0	8	2	444	3969.0
460.7	845.6	8	2	5988	9809.5
466.4	1088.9	8	2	24418	10627.1
468.1	725.0	8	2	6028	8712.8
469.1	1366.9	8	2	465	4373.8
471.2	1557.0	8	2	6004	17255.0
473.8	839.6	8	2	14836	13240.1
474.7	1956.2	8	2	6101	14130.3
479.7	921.9	8	2	6089	8397.9
489.8	1306.3	8	2	6135	8776.7
500.5	692.6	8	2	14865	15621.3
515.5	1277.4	8	2	6240	17685.8
515.4	1301.6	8	2	537	17920.3
519.3	1371.9	8	2	17601	7116.0
523.6	1254.1	8	2	6273	9300.7
526.3	708.9	8	2	6283	11205.3
526.4	1429.2	8	2	14900	13875.6
534.7	1479.9	8	2	6304	12208.7
539.3	1654.9	8	2	6345	8375.6
537.5	1734.7	8	2	582	9617.2
540.8	1219.5	8	2	6358	7945.1
546.2	1245.7	8	2	607	10421.8
545.4	1114.5	8	2	6371	11643.4
550.1	1733.8	8	2	6418	10939.2
559.2	397.2	8	2	6493	9696.6
559.5	1208.0	8	2	6468	7262.0
564.8	1299.0	8	2	25323	11222.3
563.1	629.5	8	2	636	13524.8
564.9	974.4	8	2	6463	5956.3
565.1	1281.6	8	2	6490	9283.3
574.5	1259.7	8	2	668	6187.2
581.5	1454.0	8	2	6543	12223.3
595.0	793.8	8	2	6632	9158.9
594.7	1363.5	8	2	6634	5698.5
596.2	875.4	8	2	6639	11130.7
601.9	1105.8	8	2	6697	9382.9
602.2	1358.2	8	2	6668	7567.5
606.3	1367.8	8	2	6688	9465.2
606.7	1463.1	8	2	6689	13870.3
616.3	828.1	8	2	6737	12207.5
616.8	935.0	8	2	6746	17005.7
618.0	1685.5	8	2	26087	6600.5
623.8	1617.2	8	2	808	14518.9
644.5	1251.8	8	2	874	6065.7
658.3	1416.0	8	2	15071	18950.5
677.1	1148.1	8	2	973	7167.3
681.1	292.6	8	2	7063	17457.6
681.2	784.2	8	2	980	6509.8
683.4	1222.4	8	2	7073	8565.5
686.1	1637.6	8	2	24520	9727.4
688.5	1986.3	8	2	25374	9960.2
692.3	1414.3	8	2	15120	6970.8
697.3	1463.9	8	2	25380	5341.1
699.0	1144.8	8	2	1025	11070.6
704.0	826.8	8	2	25394	13115.8
709.2	1211.4	8	2	7212	3259.6
760.9	1328.9	8	2	1241	10254.4
763.0	1366.7	8	2	7474	4230.2
767.0	1238.0	8	2	1240	5774.6
770.8	821.9	8	2	7552	10383.4
770.7	877.0	8	2	7505	9612.6
782.1	744.2	8	2	7613	25646.3
782.4	1175.7	8	2	7607	9495.6
781.9	1385.1	8	2	1283	6548.7
783.7	1031.3	8	2	1272	11752.5
785.1	676.2	8	2	1287	11149.8
783.6	1136.4	8	2	7629	4867.2
787.2	1994.7	8	2	7662	6782.8
788.2	258.8	8	2	7643	11297.6
794.5	1000.0	8	2	7706	6946.0
797.9	1512.9	8	2	1338	4625.0
804.2	1561.9	8	2	25432	9377.8
805.9	956.7	8	2	7757	13342.1
806.3	832.9	8	2	15288	6750.6
809.7	1463.9	8	2	7779	5550.7
807.1	1500.6	8	2	1396	4291.1
814.1	324.6	8	2	15297	15574.3
816.9	1772.6	8	2	7789	4893.2
821.3	1787.2	8	2	15316	14051.1
831.3	981.1	8	2	25434	22147.2
830.0	1051.5	8	2	1475	5225.7
833.0	71.3	8	2	7897	8541.5
839.5	1433.0	8	2	15342	11302.2
842.1	1958.2	8	2	7935	7015.2
857.6	1201.6	8	2	1584	6768.0
868.0	1617.2	8	2	1598	9934.2
870.0	1638.5	8	2	8073	7058.7
870.5	872.6	8	2	1590	5769.2
878.9	1923.0	8	2	15384	7688.5
902.2	318.8	8	2	1691	5329.0
905.8	1492.8	8	2	8207	9740.4
910.4	1790.8	8	2	8231	20158.5
927.5	1609.8	8	2	8291	10731.9
936.8	1551.1	8	2	8338	18883.1
941.3	1871.4	8	2	8345	12948.2
943.3	784.7	8	2	8363	13296.8
964.8	1080.7	8	2	8436	7986.6
994.9	475.7	8	2	8553	17707.5
995.0	1235.4	8	2	8538	9364.6
1003.1	1434.0	8	2	8574	37831.3
1014.7	920.0	8	2	8598	9609.0
1015.6	1227.6	8	2	8626	4837.8
1061.1	643.1	8	2	1983	5806.4
1060.7	2000.2	8	2	8780	10527.3
1064.2	191.5	8	2	8775	10394.7
1067.5	1737.2	8	2	8779	6361.7
1072.1	633.5	8	2	1999	4000.7
1074.9	576.0	8	2	8833	4830.6
1084.0	912.9	8	2	2030	4050.8
1086.0	1143.5	8	2	15616	16253.0
1093.0	1064.1	8	2	15621	13169.7
1096.0	557.7	8	2	8905	8910.4
1098.2	1829.3	8	2	15631	11060.3
1102.2	1275.9	8	2	8931	12521.0
1107.4	1896.5	8	2	2087	7636.0
1111.6	1219.9	8	2	8965	3748.9
1115.7	1832.3	8	2	8949	13040.5
1121.4	1822.0	8	2	8998	18072.9
1127.9	649.0	8	2	9027	15967.5
1140.1	670.5	8	2	15663	12411.4
1144.9	515.1	8	2	9094	10353.0
1149.9	1042.0	8	2	2157	18706.4
1169.5	508.4	8	2	9196	6002.2
1180.0	1372.6	8	2	25547	4435.8
1185.1	1748.9	8	2	9260	8200.3
1206.0	1544.9	8	2	25564	12290.5
1211.8	813.9	8	2	2286	11164.9
1218.4	487.9	8	2	9442	17764.7
1220.8	1387.0	8	2	9422	9361.0
1228.0	876.8	8	2	2361	9306.8
1242.9	122.1	8	2	9531	20620.5
1249.7	1480.1	8	2	9576	16566.2
1251.6	803.9	8	2	9579	9518.7
1257.3	1159.6	8	2	9564	13048.8
1264.2	1665.4	8	2	9634	12692.2
1266.2	509.4	8	2	9650	10601.3
1267.0	1326.2	8	2	9654	10963.2
1269.0	1279.3	8	2	15821	5673.2
1276.0	1335.3	8	2	9699	11904.8
1286.3	450.3	8	2	9736	8195.2
1291.4	953.7	8	2	2543	6406.2
1291.4	899.2	8	2	2542	6087.8
1291.6	1201.9	8	2	9767	12023.3
1300.3	1943.4	8	2	25605	7668.4
1306.2	1422.7	8	2	9813	6775.7
1329.8	1457.6	8	2	15886	8291.7
1331.5	1238.3	8	2	24768	12433.4
1330.6	1565.3	8	2	9901	2608.3
1331.7	1595.5	8	2	2664	8357.4
1336.9	419.2	8	2	2670	13993.1
1336.9	1721.9	8	2	2666	7948.0
1340.6	1700.0	8	2	9994	9959.7
1347.8	1775.4	8	2	10026	8008.0
1351.7	1456.1	8	2	2698	8604.0
1354.5	1666.8	8	2	10071	18732.2
1359.2	1485.9	8	2	10097	7817.7
1373.3	1291.9	8	2	15954	4104.0
1372.3	1568.1	8	2	24790	11724.1
1377.1	1651.7	8	2	10176	10929.3
1377.6	1087.0	8	2	10166	7244.6
1386.2	1537.0	8	2	2811	9698.3
1397.6	1413.9	8	2	10284	5693.6
1397.8	1575.2	8	2	10263	12077.1
1403.9	1492.8	8	2	10306	3615.8
1404.7	1121.3	8	2	16007	5679.3
1406.0	1383.6	8	2	24812	12284.0
1412.9	228.9	8	2	10357	10418.4
1416.0	761.0	8	2	10346	14754.5
1420.0	1158.2	8	2	10392	10100.2
1418.9	1339.2	8	2	2915	4632.7
1430.9	1629.4	8	2	10454	7888.9
1438.6	1288.2	8	2	10512	9733.7
1440.1	1442.3	8	2	16072	11627.2
1451.3	1125.3	8	2	26216	10576.2
1465.4	868.9	8	2	3016	7190.3
1471.1	1406.8	8	2	10673	16733.3
1477.0	1692.9	8	2	10735	11160.8
1475.8	1549.8	8	2	10675	11029.2
1480.0	434.3	8	2	10731	10705.5
1484.3	936.3	8	2	25715	12688.1
1486.5	951.6	8	2	10750	12307.9
1506.9	1124.5	8	2	10914	7808.0
1514.8	1378.8	8	2	24867	5057.0
1521.0	1424.6	8	2	10992	21476.1
1524.9	970.1	8	2	3159	8882.5
1524.8	1810.0	8	2	11036	16246.4
1529.0	1137.0	8	2	25736	8135.8
1528.8	1645.1	8	2	11013	7132.7
1531.2	331.8	8	2	11071	5505.3
1530.9	1596.4	8	2	16251	18889.2
1542.9	1093.2	8	2	11124	12928.2
1547.2	1643.9	8	2	11186	12648.0
1552.2	1234.9	8	2	11200	7430.2
1554.5	1196.5	8	2	11199	12644.4
1556.3	1059.7	8	2	11236	6037.8
1557.4	1500.8	8	2	11241	11851.9
1557.6	1732.0	8	2	16300	13286.5
1558.5	1611.0	8	2	11238	19346.2
1558.3	1163.7	8	2	3285	5897.2
1563.0	1673.0	8	2	11275	11486.1
1565.9	1608.9	8	2	11281	9167.1
1566.6	1502.8	8	2	11274	18278.3
1567.0	1739.0	8	2	11312	9638.0
1569.2	344.8	8	2	11263	32251.7
1574.4	1626.0	8	2	11301	9809.3
1576.4	1753.0	8	2	11319	11388.8
1575.6	1766.4	8	2	11326	21009.9
1580.7	1922.9	8	2	16358	16817.0
1584.4	1112.0	8	2	24927	5551.7
1585.8	660.5	8	2	3355	5641.4
1588.9	1666.6	8	2	11400	11460.3
1594.4	1754.8	8	2	11465	8968.7
1604.3	739.7	8	2	11517	12494.0
1611.9	1494.3	8	2	3426	12032.9
1611.0	663.5	8	2	11516	10919.7
1612.0	1770.3	8	2	11593	9252.7
1614.0	1753.4	8	2	11502	13760.1
1614.5	670.1	8	2	3427	8354.5
1622.5	1621.6	8	2	11622	5641.5
1624.4	605.4	8	2	11657	14023.7
1632.4	966.4	8	2	11715	4825.8
1637.1	1149.7	8	2	3488	11063.2
1638.9	1443.1	8	2	11764	11087.5
1639.9	2030.3	8	2	11742	8001.6
1652.7	1753.7	8	2	11860	12517.2
1652.0	2033.3	8	2	11742	12433.1
1659.7	451.8	8	2	11878	9071.0
1663.1	1396.1	8	2	11943	5800.0
1664.5	697.0	8	2	16495	17589.3
1669.3	1388.5	8	2	11943	8131.4
1671.3	1212.7	8	2	18490	7279.6
1672.5	1437.9	8	2	16509	7626.9
1683.2	1639.7	8	2	12045	8878.7
1683.5	665.2	8	2	12075	8860.2
1686.8	939.8	8	2	12086	21285.3
1697.1	401.4	8	2	12146	12829.0
1702.2	971.9	8	2	3592	15888.0
1703.8	1151.3	8	2	12179	14526.7
1703.7	1279.7	8	2	3602	15713.8
1703.5	1649.9	8	2	16572	9865.3
1705.1	1817.9	8	2	16566	10105.3
1707.6	1415.8	8	2	12258	9292.5
1715.2	1108.0	8	2	12314	11858.9
1718.3	355.9	8	2	12326	15362.2
1717.5	1464.2	8	2	12303	7716.0
1719.5	1482.2	8	2	12294	14622.0
1721.7	2032.2	8	2	16597	21016.7
1721.0	1683.0	8	2	12362	10858.8
1729.3	1583.1	8	2	3627	5852.5
1741.5	1054.0	8	2	16619	9593.7
1746.5	973.1	8	2	3652	14663.1
1749.8	1380.8	8	2	12588	9406.7
1758.7	1531.2	8	2	12642	13381.1
1761.5	1508.4	8	2	12641	9929.6
1767.1	1544.0	8	2	26299	2565.0
1767.8	1621.9	8	2	12680	21946.2
1769.0	1392.8	8	2	12634	11002.7
1779.8	1405.5	8	2	12744	16870.0
1781.0	1365.9	8	2	12799	9023.4
1782.1	1991.6	8	2	16712	11140.0
1784.2	1517.2	8	2	12782	10496.9
1784.4	1588.7	8	2	12814	6893.2
1794.6	864.7	8	2	12880	16479.3
1795.0	727.2	8	2	12897	13754.6
1796.2	1541.9	8	2	12892	7535.0
1796.5	1719.9	8	2	3706	9523.5
1815.9	1748.6	8	2	3723	11173.9
1827.4	1030.4	8	2	13036	4132.9
1844.0	641.8	8	2	3737	4585.8
1845.5	1883.7	8	2	16829	13255.9
1850.9	49.6	8	2	13198	14381.5
1851.0	1182.7	8	2	13233	6824.6
1852.3	1368.9	8	2	16849	33676.1
1856.2	460.4	8	2	25971	11635.6
1859.5	1646.3	8	2	13250	10468.5
1867.3	1133.1	8	2	13279	9574.0
1868.1	1644.6	8	2	13284	7852.4
1869.1	1747.0	8	2	13272	5148.4
1901.4	1037.5	8	2	13368	11081.8
1931.0	733.3	8	2	13484	15231.2
1929.3	1215.6	8	2	13480	15660.7
1935.4	1375.9	8	2	13527	11850.2
1947.3	1073.1	8	2	13588	20673.8
1954.0	1675.0	8	2	13594	22214.4
1960.3	1390.9	8	2	13603	9620.6
1962.3	1416.4	8	2	17038	16287.5
1965.0	1355.6	8	2	13621	9395.4
1968.6	1990.8	8	2	17044	10915.0
1984.9	1396.7	8	2	13697	7245.3
1990.2	1068.5	8	2	13702	15972.5
1991.0	1214.8	8	2	13715	12230.0
1999.1	197.5	8	2	13731	13660.2
1998.1	1189.0	8	2	13738	13926.8
2013.4	1461.2	8	2	13797	13157.9
3.8	1894.2	8	2	3798	3569.7
10.2	827.8	8	2	13894	5029.1
10.9	1195.9	8	2	3801	7446.0
11.2	897.3	8	2	3815	3099.4
10.5	1408.2	8	2	13892	4931.0
12.2	1908.4	8	2	13881	8167.4
12.4	875.7	8	2	3824	4325.8
11.9	1883.6	8	2	3829	6009.8
15.6	1270.3	8	2	3826	6505.1
16.1	1510.1	8	2	3839	5324.7
17.3	1824.9	8	2	13903	7858.9
19.7	1181.8	8	2	13904	2335.7
20.1	1409.6	8	2	3849	6420.5
21.7	1448.9	8	2	3851	2202.4
22.4	1640.0	8	2	13906	5786.6
23.5	981.0	8	2	3861	6629.7
25.1	1260.3	8	2	3848	9628.8
26.3	1632.4	8	2	13910	8931.4
28.8	913.9	8	2	3893	4857.9
28.3	1397.8	8	2	13913	5073.7
29.0	1433.0	8	2	3865	5022.1
33.2	1029.9	8	2	3877	2812.6
33.6	1311.7	8	2	3889	5412.1
32.4	1531.5	8	2	3881	10257.5
33.3	1879.7	8	2	25025	5722.7
35.7	1860.3	8	2	3883	7846.4
35.5	971.7	8	2	13928	4858.9
35.9	1618.3	8	2	19	6588.7
36.5	1627.9	8	2	3874	3244.1
36.0	1656.2	8	2	17164	5079.2
37.0	390.3	8	2	13916	3286.0
41.9	165.8	8	2	3919	5122.5
41.7	247.8	8	2	25026	6911.5
41.7	351.3	8	2	3911	6045.2
41.6	1413.4	8	2	3910	13561.9
41.5	1512.5	8	2	3904	4102.5
41.4	1521.5	8	2	3905	5314.7
42.6	736.0	8	2	3921	7531.1
44.5	131.5	8	2	13942	12388.0
43.4	172.3	8	2	3919	2944.0
45.2	1559.8	8	2	3931	9418.7
45.4	1286.6	8	2	13936	11321.9
47.3	1553.8	8	2	3931	9032.7
48.0	1798.2	8	2	3947	5444.7
50.2	1175.5	8	2	3956	8734.6
51.1	365.8	8	2	3951	3793.4
51.4	1824.3	8	2	13957	5045.6
52.4	800.4	8	2	3922	5925.9
52.9	135.2	8	2	3971	6428.1
53.6	901.0	8	2	3964	6704.0
53.7	1381.2	8	2	3957	4706.8
57.0	882.1	8	2	13953	5763.0
57.2	982.0	8	2	3983	6707.7
56.8	1522.4	8	2	3979	10376.6
57.0	1538.9	8	2	13963	8904.4
59.5	1553.0	8	2	3986	6421.7
60.8	1560.6	8	2	3986	9927.1
61.3	1374.8	8	2	3997	6830.7
61.0	1873.1	8	2	3980	14239.7
63.5	17.8	8	2	13973	4606.5
65.3	994.5	8	2	13975	4600.4
65.9	137.9	8	2	13976	7384.0
66.6	920.5	8	2	4003	3868.6
67.2	1293.6	8	2	4008	4648.6
68.1	1519.4	8	2	3979	5887.2
69.2	1653.3	8	2	3998	4795.0
68.8	86.0	8	2	13977	6152.7
70.9	1018.0	8	2	4028	10815.0
71.3	1319.9	8	2	13983	7542.5
73.2	884.9	8	2	4024	3760.7
73.5	1197.1	8	2	4021	4384.0
77.6	1351.4	8	2	4047	7870.2
81.2	1403.4	8	2	4071	18710.0
83.0	1159.3	8	2	4058	3620.5
83.8	129.9	8	2	13995	8900.0
83.5	1153.2	8	2	4059	1931.4
85.0	1803.1	8	2	14003	6671.2
87.2	1355.3	8	2	29	11503.5
88.2	1842.7	8	2	4074	12054.4
88.5	1879.2	8	2	4046	5399.4
87.0	979.5	8	2	14000	9696.3
92.8	908.3	8	2	4085	6405.2
93.8	951.0	8	2	4102	4357.1
92.9	1660.3	8	2	4072	3285.2
94.1	1667.9	8	2	4100	6985.3
97.0	13.2	8	2	14020	5253.4
97.3	1279.1	8	2	14024	13751.4
96.8	756.8	8	2	4082	5818.3
97.5	1885.3	8	2	14014	17024.9
99.9	1198.2	8	2	14029	4014.7
100.6	1010.3	8	2	4124	8223.6
101.4	1355.3	8	2	14032	6947.1
101.9	1480.1	8	2	4111	7474.1
103.3	68.5	8	2	4104	2548.6
104.7	1018.8	8	2	4124	4270.2
104.9	1029.3	8	2	4134	3780.9
106.0	1189.3	8	2	4109	4734.8
105.4	184.1	8	2	4122	6207.7
105.9	1157.4	8	2	4135	2252.2
108.0	1829.1	8	2	4151	5494.5
107.7	1045.0	8	2	4134	4469.1
107.7	2025.5	8	2	4137	11037.1
108.4	2034.0	8	2	4140	6656.4
110.7	102.8	8	2	4154	3309.0
110.4	190.0	8	2	14056	10928.9
110.3	708.0	8	2	14038	12174.7
111.6	1880.1	8	2	4182	6959.5
112.1	739.5	8	2	4156	8601.9
113.3	20.5	8	2	14043	4848.1
112.9	1802.6	8	2	4150	7845.6
116.4	1007.1	8	2	14059	4831.1
117.3	109.7	8	2	17229	8694.8
118.9	247.1	8	2	4164	4186.6
118.1	1252.4	8	2	4153	4003.5
119.6	1122.3	8	2	4184	8845.4
119.2	1377.2	8	2	4219	13115.8
121.9	1047.6	8	2	14071	2902.3
123.3	791.0	8	2	4192	9170.1
124.0	60.1	8	2	17232	5519.0
125.0	726.3	8	2	14078	5332.0
125.1	1270.3	8	2	4215	9182.3
126.2	1382.9	8	2	4220	4128.2
126.5	33.1	8	2	14086	8886.9
127.3	472.7	8	2	4217	5200.8
127.1	882.6	8	2	4198	11354.3
128.1	1042.3	8	2	4228	18132.9
128.5	1081.6	8	2	14087	9687.1
129.1	71.4	8	2	14096	8070.9
130.3	979.9	8	2	4245	9043.4
129.0	1158.0	8	2	49	11033.6
129.9	1676.3	8	2	14092	5357.5
132.4	874.8	8	2	4247	6628.9
131.8	1051.7	8	2	14083	14625.7
136.6	201.0	8	2	4255	5393.6
136.2	1567.5	8	2	4265	8141.5
137.3	973.4	8	2	4245	2647.1
137.0	1275.8	8	2	4279	5571.9
138.5	1306.7	8	2	4289	4784.8
137.5	1972.0	8	2	14109	11501.3
139.2	168.4	8	2	4296	3111.8
139.1	1447.7	8	2	4258	3588.7
140.2	668.5	8	2	14110	9685.3
139.9	1264.5	8	2	4279	7084.0
141.8	2011.8	8	2	14105	11768.4
142.2	1403.7	8	2	4304	4989.1
142.0	1899.3	8	2	14121	15474.1
143.5	1066.0	8	2	4302	7271.4
145.1	893.1	8	2	14119	8334.3
145.0	1000.0	8	2	4330	7198.2
145.7	1456.1	8	2	4311	6148.5
147.7	809.6	8	2	4232	3979.8
148.5	1221.4	8	2	4344	7994.5
148.8	1275.4	8	2	4338	6133.0
149.0	1112.5	8	2	4309	11481.6
150.2	202.3	8	2	14136	4528.6
150.3	1261.6	8	2	4322	7806.0
151.0	1668.3	8	2	4300	5733.9
150.7	858.6	8	2	4348	10379.1
151.3	1338.7	8	2	4372	6271.8
152.0	536.6	8	2	4327	10078.8
153.1	1884.3	8	2	4337	6926.0
153.0	524.7	8	2	4361	5294.0
153.2	996.6	8	2	4366	15051.8
154.0	851.1	8	2	4370	11293.3
155.4	1492.1	8	2	14144	13436.6
155.1	1849.5	8	2	4336	8722.8
156.0	1694.5	8	2	25047	5599.2
157.0	969.3	8	2	4381	6589.9
158.1	1525.5	8	2	4376	4304.6
157.9	2002.8	8	2	14155	4695.1
158.9	127.9	8	2	14166	8908.5
159.3	160.4	8	2	14153	6239.3
161.2	846.9	8	2	4370	5661.8
160.6	1054.6	8	2	72	8856.0
160.3	1235.3	8	2	4395	6666.0
160.2	1474.1	8	2	14167	6925.4
162.1	988.8	8	2	4342	5364.5
163.0	905.0	8	2	4417	11304.0
163.0	1162.2	8	2	4422	3528.9
164.4	1045.0	8	2	14164	6347.3
166.2	1694.7	8	2	14176	8864.8
165.0	1702.1	8	2	14169	4538.0
166.3	1483.0	8	2	25052	4135.0
168.8	1024.5	8	2	4432	8844.2
168.1	1307.0	8	2	14179	13431.2
167.1	1507.5	8	2	4418	4900.3
168.2	1733.7	8	2	4445	6795.7
168.7	1727.1	8	2	4445	10064.8
169.6	171.8	8	2	4415	5056.3
170.2	1556.5	8	2	4420	5329.7
171.9	578.0	8	2	4404	2208.4
171.7	1103.2	8	2	4433	6729.8
173.5	1129.1	8	2	4484	5898.5
173.7	134.9	8	2	14202	4219.9
175.1	398.8	8	2	4481	8121.7
175.5	1077.9	8	2	14205	3813.0
177.3	1474.5	8	2	25052	10728.2
176.0	1647.7	8	2	4473	18525.9
177.3	905.4	8	2	4494	6606.0
179.0	1575.4	8	2	14215	7532.8
180.2	1580.4	8	2	4519	8299.4
180.9	1715.6	8	2	4508	7241.9
181.2	1402.3	8	2	14222	13356.8
181.3	1566.5	8	2	25057	5453.3
181.6	1890.9	8	2	4523	6146.0
181.6	225.5	8	2	25058	12080.3
182.8	867.3	8	2	4493	4189.4
183.2	1675.4	8	2	4535	4440.8
183.1	113.0	8	2	4515	8407.1
182.3	370.5	8	2	4480	2806.1
183.2	565.1	8	2	4525	6582.2
182.7	1088.3	8	2	4527	5748.6
184.1	1648.1	8	2	4473	5435.2
184.9	1033.3	8	2	87	4789.8
185.6	1510.2	8	2	4534	4248.7
188.6	1364.2	8	2	4541	7904.7
189.0	1416.5	8	2	14240	10026.6
190.5	82.5	8	2	14244	12625.3
189.9	1626.2	8	2	4542	5043.4
190.5	1894.4	8	2	4523	6807.1
190.8	1346.8	8	2	14239	17935.8
191.5	1653.2	8	2	14241	5394.5
192.0	141.4	8	2	14252	6543.3
191.7	406.7	8	2	4586	3629.7
191.3	1776.6	8	2	99	9766.0
194.2	1374.0	8	2	4584	6790.7
195.8	1791.3	8	2	14261	8791.0
195.5	1712.9	8	2	26032	7051.2
197.6	1899.0	8	2	4618	2881.7
199.4	159.1	8	2	14253	4155.5
199.5	1488.0	8	2	4604	8132.3
200.1	809.4	8	2	25073	2337.4
202.6	1528.9	8	2	4617	12509.6
202.6	1124.3	8	2	25075	4483.9
204.1	1048.0	8	2	4654	3203.9
206.7	1605.3	8	2	113	7161.7
205.0	1671.0	8	2	4631	16812.5
207.1	188.0	8	2	4672	3528.6
207.5	1202.5	8	2	4675	5460.9
208.9	1591.6	8	2	4650	2312.6
209.5	246.1	8	2	4667	3514.3
209.8	1155.1	8	2	4697	3305.2
210.9	1510.0	8	2	26337	2717.8
211.4	880.8	8	2	14284	3614.6
216.2	1532.8	8	2	14303	5491.5
216.3	1709.5	8	2	4733	7792.0
217.0	14.6	8	2	4723	4881.6
217.9	1407.9	8	2	4719	18003.0
218.0	40.7	8	2	14310	8083.2
219.9	1255.0	8	2	4728	4238.7
220.5	1705.2	8	2	4733	7035.6
219.8	2041.9	8	2	14326	10302.4
220.9	1341.2	8	2	14320	9831.6
222.7	211.0	8	2	4760	6236.6
221.9	1349.2	8	2	14321	4208.1
222.7	158.7	8	2	14331	8105.8
223.8	1294.1	8	2	4773	5401.5
225.1	2030.8	8	2	14326	9988.3
227.8	259.0	8	2	4761	11005.6
225.9	1593.9	8	2	4767	7173.4
225.5	1727.7	8	2	14344	9402.8
228.7	428.1	8	2	4804	8424.4
230.1	133.0	8	2	4823	8490.7
230.2	1118.0	8	2	4827	3824.5
228.7	1379.0	8	2	14347	8615.0
230.2	1584.9	8	2	14352	11661.0
231.4	18.7	8	2	4803	6037.8
232.0	1651.6	8	2	4807	10019.3
232.4	241.0	8	2	14359	4037.8
235.0	256.6	8	2	4865	19998.9
234.9	1544.7	8	2	14363	6637.9
236.6	1563.1	8	2	4851	10293.8
238.4	141.7	8	2	14364	3577.8
238.8	817.3	8	2	25091	10516.8
239.4	1110.6	8	2	4874	6129.9
239.5	1402.3	8	2	14368	12878.7
240.9	342.4	8	2	4903	8289.8
242.0	838.2	8	2	150	3667.6
244.3	113.5	8	2	26039	7967.9
243.3	826.6	8	2	4893	5048.6
244.6	882.3	8	2	24361	6701.5
245.9	177.0	8	2	4890	9924.5
247.5	769.5	8	2	4944	4573.6
247.4	1245.3	8	2	4946	8635.1
248.5	142.6	8	2	4930	6437.5
251.0	404.4	8	2	4961	5543.9
253.2	1560.2	8	2	4920	3972.4
253.2	1631.7	8	2	4958	7495.9
252.5	2035.8	8	2	14410	11681.1
253.8	760.3	8	2	4983	3191.6
253.4	996.7	8	2	4967	3902.1
255.0	1310.2	8	2	4985	9601.4
255.0	419.9	8	2	4966	6429.2
258.9	1594.3	8	2	4980	9839.5
261.8	399.6	8	2	5001	5505.5
260.3	1018.4	8	2	5009	7035.3
259.4	1683.4	8	2	5029	3623.6
261.2	176.7	8	2	5021	6065.9
262.4	352.4	8	2	5030	17345.6
262.0	1634.5	8	2	5035	7110.4
263.0	1992.6	8	2	14449	7150.4
263.8	1620.6	8	2	5006	4423.6
263.7	825.2	8	2	14440	10686.1
266.7	415.2	8	2	14439	5116.6
266.5	818.0	8	2	25116	5085.5
266.3	1224.6	8	2	14431	4984.6
267.9	679.8	8	2	5031	5920.8
269.4	964.4	8	2	191	7346.3
268.8	1378.6	8	2	5051	7916.0
269.4	163.0	8	2	14445	4823.9
271.2	1175.1	8	2	5065	4599.8
270.6	1251.9	8	2	14458	2108.7
272.7	1420.4	8	2	14451	4395.2
271.0	1565.3	8	2	14447	6207.0
274.0	805.5	8	2	25118	7741.4
274.0	1016.7	8	2	14456	9223.9
275.0	399.7	8	2	14469	11390.5
276.4	179.3	8	2	5078	5382.2
276.6	971.1	8	2	24372	6518.6
276.8	1964.6	8	2	5100	7195.1
281.8	1993.5	8	2	14479	12169.7
282.0	1265.9	8	2	5126	6668.4
282.7	1130.6	8	2	5111	2514.0
286.6	1665.8	8	2	5103	3505.2
286.5	1757.9	8	2	14491	4269.7
288.2	1613.3	8	2	14505	4466.5
290.7	1259.0	8	2	14512	7867.7
291.0	1517.0	8	2	5156	5752.8
293.4	1585.1	8	2	5152	13376.1
293.6	1563.6	8	2	5203	6104.7
292.9	1981.4	8	2	14509	7810.8
294.2	305.4	8	2	14506	2030.9
295.0	1483.0	8	2	5180	7086.9
294.3	1871.6	8	2	5193	12257.9
296.0	295.6	8	2	14521	4115.5
296.0	1659.1	8	2	5200	3392.3
297.3	1747.0	8	2	5164	12924.0
297.1	1915.2	8	2	14508	9175.8
300.1	697.3	8	2	5206	4900.6
299.2	1464.6	8	2	5241	4005.5
300.7	1511.8	8	2	5268	3880.4
301.3	978.6	8	2	5214	9118.8
302.2	1333.5	8	2	14532	9782.8
302.6	1686.2	8	2	14531	9099.6
305.0	1279.5	8	2	5273	9017.5
303.6	1373.6	8	2	5236	3139.8
304.6	1528.7	8	2	5261	3889.2
306.7	1706.8	8	2	14536	7279.6
305.4	1899.7	8	2	14540	9584.1
308.9	1720.8	8	2	5276	4082.2
309.0	1753.7	8	2	5287	10798.4
309.8	150.1	8	2	5288	3084.5
309.4	979.9	8	2	5297	5209.4
309.6	1677.7	8	2	5286	6993.0
310.1	658.1	8	2	25146	5838.3
310.7	1169.7	8	2	5272	10964.4
312.3	1537.7	8	2	5294	8927.7
311.4	1146.6	8	2	5317	4857.7
313.1	1979.4	8	2	5308	8619.7
313.9	1500.8	8	2	5323	2468.3
315.9	182.5	8	2	5310	4118.4
316.4	1895.6	8	2	14575	4298.0
317.0	1138.3	8	2	5298	7878.3
318.9	526.0	8	2	5311	6121.1
318.5	536.0	8	2	5335	6515.5
321.0	1299.0	8	2	5350	8468.8
320.8	1867.7	8	2	14554	5497.4
322.2	1213.1	8	2	14578	14223.5
320.4	1347.3	8	2	5359	6170.5
321.1	1358.9	8	2	5351	5061.0
322.3	1293.0	8	2	5350	6597.0
322.3	1405.8	8	2	5366	6342.3
323.3	1190.0	8	2	5355	4880.6
323.5	1712.8	8	2	14561	6923.5
323.7	1959.3	8	2	5368	8919.3
325.3	1026.0	8	2	25156	4795.2
326.0	1745.0	8	2	25148	20661.2
327.5	1049.1	8	2	5381	3426.9
326.8	1761.5	8	2	5391	9001.5
329.5	946.1	8	2	266	3173.1
328.7	1684.2	8	2	14589	4144.4
330.0	45.6	8	2	5403	4700.3
330.7	1101.9	8	2	5393	6282.2
330.1	1534.9	8	2	14590	4248.4
332.6	303.5	8	2	14591	12478.5
334.0	749.6	8	2	5396	4426.7
332.0	1518.6	8	2	5390	7508.3
335.3	1286.8	8	2	26470	4648.6
335.0	1361.3	8	2	5416	10864.7
339.0	65.6	8	2	25177	4394.5
338.5	1435.5	8	2	5448	4399.6
338.8	1657.0	8	2	5425	9660.2
345.0	1179.5	8	2	5451	6999.6
343.0	1314.0	8	2	5469	3315.8
345.5	784.1	8	2	5443	3618.8
345.1	1487.2	8	2	5470	2773.7
348.9	1183.4	8	2	5451	5573.9
349.6	452.0	8	2	5476	17556.3
350.6	1173.1	8	2	5461	5680.1
350.4	777.5	8	2	5501	5519.8
354.2	1451.0	8	2	14614	4774.2
356.0	1253.0	8	2	14624	10721.6
355.9	791.3	8	2	5521	5871.7
355.4	838.9	8	2	320	6839.3
357.3	1425.0	8	2	17467	13716.6
359.6	327.1	8	2	24400	6126.0
358.5	1016.3	8	2	5502	7837.8
361.3	739.5	8	2	5553	4797.3
361.8	1232.0	8	2	5530	8780.9
362.7	890.9	8	2	328	2683.3
364.1	792.6	8	2	5521	6927.8
363.3	1157.6	8	2	5526	3339.9
364.1	1363.0	8	2	5562	4401.6
363.6	1679.1	8	2	5555	4102.3
367.7	747.1	8	2	5553	5064.6
368.1	758.2	8	2	5563	5255.8
370.7	1555.9	8	2	347	10537.1
372.8	1274.7	8	2	14660	6556.6
374.9	272.7	8	2	5606	3465.6
375.7	850.8	8	2	5582	6095.6
374.5	1122.5	8	2	5569	6853.8
376.7	825.0	8	2	5581	6438.1
376.5	1060.8	8	2	14663	5476.7
375.5	1234.1	8	2	5620	8000.6
378.0	1183.7	8	2	342	8257.3
376.0	1220.5	8	2	5602	4131.6
377.9	974.1	8	2	5626	4244.7
379.1	1949.9	8	2	5635	6292.5
382.2	1271.0	8	2	25207	16925.8
384.4	117.0	8	2	25209	19093.1
383.7	1599.1	8	2	5624	4038.3
385.4	1562.7	8	2	5638	4878.9
385.5	1934.0	8	2	5665	11528.0
387.3	643.8	8	2	5640	5610.7
387.5	883.3	8	2	14683	2979.9
388.4	1162.7	8	2	357	6342.8
387.4	1364.6	8	2	5645	5600.9
388.0	1202.1	8	2	5672	9864.3
389.1	1424.2	8	2	5661	3539.6
389.7	1401.5	8	2	5668	3635.4
392.0	1629.2	8	2	14693	3017.2
396.8	1120.0	8	2	5708	10209.6
397.4	1604.8	8	2	5714	6731.8
398.5	781.1	8	2	5698	8050.3
399.5	10.8	8	2	14705	11783.7
399.6	794.7	8	2	14699	12242.7
402.6	733.7	8	2	384	5730.4
403.8	1229.9	8	2	5748	10167.3
406.0	2039.8	8	2	14711	7740.5
411.0	1877.9	8	2	5775	4267.2
410.3	2023.0	8	2	14731	14889.2
412.3	399.8	8	2	5783	11798.6
413.9	1232.8	8	2	5778	9967.7
414.4	184.5	8	2	14727	7812.1
414.2	2008.9	8	2	14739	8861.5
416.0	1167.4	8	2	5788	11031.5
417.0	1314.2	8	2	26063	6397.8
417.6	1285.3	8	2	14740	5923.2
420.9	1742.7	8	2	5811	8817.5
421.5	1518.8	8	2	5818	9115.4
422.6	795.8	8	2	5821	7935.1
422.0	1302.4	8	2	5836	4644.8
424.3	1735.2	8	2	5807	5926.8
424.1	693.3	8	2	5841	2812.9
425.5	955.6	8	2	5825	6416.5
427.2	112.6	8	2	5845	5378.4
431.2	515.1	8	2	5889	4988.7
431.1	992.5	8	2	5869	7993.3
432.6	794.2	8	2	5821	3226.2
432.4	1725.9	8	2	5872	8461.9
436.7	706.6	8	2	415	3260.6
436.2	806.0	8	2	14769	5222.7
436.3	873.7	8	2	5893	4940.7
438.0	502.0	8	2	5901	7337.8
438.0	16.3	8	2	5858	4472.5
438.9	104.3	8	2	17545	11114.2
438.5	1552.0	8	2	5887	6751.3
441.3	1493.4	8	2	5897	9352.7
440.2	508.5	8	2	5889	10964.4
441.1	2021.6	8	2	5918	4228.4
442.4	1188.3	8	2	25249	7055.5
443.4	1095.4	8	2	5921	4875.0
444.8	816.6	8	2	5926	3406.7
444.7	869.4	8	2	5920	2937.8
444.2	892.3	8	2	5929	7610.9
448.7	574.7	8	2	5950	10764.0
453.5	1153.4	8	2	5975	4484.8
454.1	83.8	8	2	14789	5274.7
453.6	854.8	8	2	5945	16316.6
454.0	954.7	8	2	5980	9040.7
454.8	1547.2	8	2	6004	6482.2
455.1	1590.7	8	2	5948	3584.6
455.9	455.9	8	2	5944	6091.8
458.4	931.5	8	2	14809	6807.5
458.0	1728.4	8	2	5985	8228.2
458.8	949.7	8	2	14810	4456.7
463.5	1796.0	8	2	5960	4703.4
465.4	1462.9	8	2	6025	6953.0
466.6	1603.0	8	2	457	6161.3
468.0	711.0	8	2	6027	8638.5
468.2	1417.8	8	2	6037	3229.4
468.1	1471.6	8	2	6010	3849.0
469.0	1229.2	8	2	6052	2917.3
470.5	1240.0	8	2	462	3793.7
469.1	1455.2	8	2	6025	5320.8
470.8	1629.5	8	2	14834	5227.2
471.1	1204.4	8	2	14833	4494.0
471.2	1615.0	8	2	6020	16223.8
471.9	564.2	8	2	6060	4116.7
474.3	906.2	8	2	6055	4388.7
475.9	1349.1	8	2	6081	3287.6
475.8	1067.6	8	2	480	6958.9
477.3	1174.0	8	2	14842	7392.9
479.3	913.8	8	2	6089	4187.9
480.6	412.3	8	2	6070	6043.3
481.1	868.4	8	2	6077	3001.2
482.7	904.8	8	2	14845	5486.1
482.0	1097.5	8	2	6079	1928.8
484.1	1442.4	8	2	14850	8383.7
482.4	1641.5	8	2	25271	8007.2
485.8	701.0	8	2	6132	10695.6
486.5	922.9	8	2	6124	8531.5
486.8	1384.0	8	2	14854	18072.0
486.1	1817.9	8	2	6100	8382.0
485.7	970.6	8	2	14848	14166.6
488.5	815.1	8	2	6094	4777.1
488.2	1624.4	8	2	6129	6725.8
490.5	844.6	8	2	6123	5264.4
490.7	1375.1	8	2	6125	7938.8
492.7	1355.2	8	2	25285	5707.1
493.0	1011.3	8	2	494	9274.5
495.2	1386.6	8	2	6150	5401.4
497.2	843.0	8	2	6161	5053.4
498.4	1123.0	8	2	6153	6264.3
498.0	1323.6	8	2	6157	11937.9
500.6	72.5	8	2	6181	9811.8
503.5	2044.0	8	2	6189	11958.5
505.6	548.1	8	2	6204	5302.5
505.1	1483.6	8	2	6191	7749.4
506.0	1428.5	8	2	6209	6537.0
508.0	911.0	8	2	6217	5162.8
509.1	1528.4	8	2	6212	6898.3
511.2	695.0	8	2	534	19335.7
509.5	1417.0	8	2	14879	6379.0
511.6	1464.3	8	2	6190	13231.3
511.6	1646.1	8	2	6231	5674.5
511.6	1272.0	8	2	6240	7543.2
512.3	1448.6	8	2	14880	9938.0
514.0	842.4	8	2	6221	9925.8
513.8	875.2	8	2	6233	6887.0
513.9	1637.1	8	2	6241	12138.2
514.7	1184.8	8	2	14889	10838.0
520.2	928.8	8	2	6234	3243.8
520.3	1434.8	8	2	6259	4629.6
521.0	809.9	8	2	6250	2890.2
522.1	1135.0	8	2	6272	5320.7
523.4	1726.8	8	2	6252	5154.6
525.4	1179.5	8	2	25304	9255.8
528.4	734.0	8	2	543	4599.5
531.8	1220.8	8	2	575	3122.3
534.4	686.0	8	2	14918	5608.3
535.0	88.0	8	2	6302	9178.0
534.4	1385.8	8	2	6310	5602.0
536.4	1459.3	8	2	14921	7174.8
537.0	937.1	8	2	588	5159.0
537.2	1677.9	8	2	6336	6498.2
539.8	1347.8	8	2	25314	15201.5
539.5	892.7	8	2	14924	15535.3
541.1	1156.9	8	2	14925	6278.1
541.5	2020.2	8	2	14913	8011.6
545.3	1763.6	8	2	6361	4256.8
546.3	1642.6	8	2	6391	4620.6
547.3	366.2	8	2	6402	5378.9
546.1	1839.5	8	2	14928	7306.1
548.9	2007.2	8	2	14931	7401.8
549.7	401.0	8	2	6386	8409.0
551.8	820.5	8	2	6370	2843.1
552.0	775.1	8	2	6419	4577.2
553.4	744.7	8	2	6409	5534.1
554.3	1145.0	8	2	6416	4606.9
553.7	1375.0	8	2	6410	12488.0
553.4	1862.5	8	2	6399	7565.8
556.7	272.2	8	2	14935	6702.8
555.6	835.1	8	2	6451	5526.7
556.3	1483.8	8	2	6430	15399.9
558.1	1159.0	8	2	6440	10678.2
557.4	1478.0	8	2	6430	7297.7
560.2	1919.1	8	2	6464	7051.8
562.5	954.6	8	2	6462	7374.7
562.4	1640.9	8	2	6482	10938.7
562.8	88.0	8	2	6483	9885.0
562.6	1875.0	8	2	6498	6079.2
565.5	1858.6	8	2	25326	7167.6
566.3	259.3	8	2	6499	7218.9
568.2	714.3	8	2	6510	6167.5
569.0	904.0	8	2	14952	7169.1
568.7	708.0	8	2	6485	4310.0
569.9	764.1	8	2	666	8966.2
572.0	801.1	8	2	6536	4821.6
572.4	1506.9	8	2	14958	9297.2
574.5	366.1	8	2	6531	4371.9
574.9	460.7	8	2	6514	7170.3
575.0	1848.4	8	2	25326	6451.7
575.4	1764.5	8	2	6527	7181.2
578.8	1735.2	8	2	6556	5616.0
579.0	1481.5	8	2	6561	4752.7
581.4	1852.2	8	2	6565	8289.3
583.6	783.8	8	2	14970	3596.5
585.3	464.6	8	2	688	5818.9
584.8	1442.3	8	2	6600	9391.8
585.6	1983.8	8	2	6601	3338.1
587.6	1766.1	8	2	6613	4185.7
587.7	754.1	8	2	6595	5653.4
590.0	1053.8	8	2	6610	4225.1
591.4	915.2	8	2	6625	9451.1
589.3	944.5	8	2	6615	4801.2
593.0	388.0	8	2	6618	11220.0
591.7	1116.3	8	2	6626	4954.2
594.0	824.2	8	2	6609	8020.3
594.3	290.4	8	2	14983	7171.6
594.0	1202.3	8	2	26083	4814.4
596.0	1633.8	8	2	6649	4473.9
596.9	1812.9	8	2	6651	8390.2
599.5	1291.6	8	2	6629	3905.6
600.3	913.3	8	2	14993	7097.4
601.0	975.3	8	2	6645	5578.3
600.0	1784.2	8	2	6643	5230.6
602.5	270.8	8	2	14995	5107.7
604.1	788.8	8	2	6685	7788.8
605.9	600.0	8	2	6661	16944.1
606.2	612.3	8	2	6699	5788.6
607.0	1646.6	8	2	6709	3509.0
606.7	1801.6	8	2	6691	9844.9
609.9	635.3	8	2	6693	7421.6
608.0	918.8	8	2	6701	10207.8
609.1	1845.4	8	2	15003	5779.0
610.9	237.0	8	2	6724	8762.5
612.8	247.4	8	2	6677	5758.0
613.3	947.3	8	2	6727	11362.0
613.2	1244.9	8	2	6728	5968.7
614.9	1809.5	8	2	6751	4416.9
617.2	792.6	8	2	6744	6742.0
617.2	273.2	8	2	6730	14054.4
619.6	1465.0	8	2	15008	5587.6
622.6	1050.7	8	2	15018	8456.3
624.9	1648.3	8	2	6776	4697.8
626.4	1382.5	8	2	6795	4561.4
627.1	743.7	8	2	6797	3221.8
628.2	428.2	8	2	6806	4465.2
629.5	593.7	8	2	6807	5392.7
631.3	274.0	8	2	6830	6012.2
630.7	1261.5	8	2	25347	6778.5
632.9	1646.9	8	2	6845	8141.5
635.3	129.4	8	2	6822	6121.3
636.5	367.0	8	2	877	6328.7
637.3	921.3	8	2	857	8645.2
638.4	1988.5	8	2	6850	6223.0
639.4	777.2	8	2	6853	4399.6
641.3	130.5	8	2	6822	11643.0
640.4	518.1	8	2	6870	15415.2
640.5	847.6	8	2	6877	3481.3
643.0	1413.6	8	2	6886	9072.1
643.3	1495.5	8	2	6888	4270.9
643.8	875.0	8	2	6879	4143.6
645.2	1184.9	8	2	870	13705.2
646.3	1099.0	8	2	882	3279.3
647.2	310.9	8	2	6883	4568.3
649.2	122.3	8	2	6910	4400.9
649.7	990.5	8	2	6890	7418.3
649.5	1342.4	8	2	15063	3596.3
653.3	316.5	8	2	901	10317.1
655.1	667.6	8	2	885	3321.9
656.1	353.5	8	2	6962	4384.9
655.5	799.3	8	2	6949	7734.8
655.1	1534.1	8	2	6919	8880.5
658.8	125.9	8	2	6910	4481.2
658.8	723.5	8	2	6963	7899.6
659.6	1520.9	8	2	6971	10363.6
659.9	919.6	8	2	6973	3254.7
665.0	1090.0	8	2	6968	5780.0
669.0	1133.5	8	2	7015	6504.6
670.4	1527.7	8	2	6999	9002.4
671.1	1559.0	8	2	7004	10374.9
671.9	1192.3	8	2	959	2642.0
671.9	1666.9	8	2	6988	5110.1
673.5	88.1	8	2	7041	8666.3
672.7	566.6	8	2	7005	7293.6
673.4	1221.9	8	2	15095	8551.8
673.8	354.0	8	2	7037	6255.5
675.1	1520.3	8	2	7024	4128.5
674.8	519.9	8	2	6976	6451.0
676.3	995.5	8	2	7092	2290.6
677.6	920.0	8	2	7059	3388.1
678.0	28.0	8	2	7054	5030.5
678.4	22.2	8	2	15100	14362.3
679.2	117.6	8	2	15101	5345.9
679.6	1453.5	8	2	979	3743.4
680.7	171.0	8	2	15104	7560.4
681.3	187.2	8	2	7078	11082.7
681.8	1195.2	8	2	983	10517.4
682.8	1274.4	8	2	15109	10986.3
683.2	33.3	8	2	7047	6710.9
682.4	163.1	8	2	15104	12407.5
685.2	1229.9	8	2	7085	3310.0
683.8	1320.8	8	2	7080	1963.8
685.0	991.2	8	2	7092	15479.4
684.9	1646.5	8	2	7090	12110.1
687.0	320.7	8	2	7106	4520.2
687.2	961.3	8	2	974	2409.0
689.3	1492.2	8	2	7115	11776.6
689.3	1859.3	8	2	7104	6927.7
690.9	1508.5	8	2	25378	9838.1
690.0	2025.6	8	2	7091	11346.2
691.6	369.2	8	2	7097	5977.5
691.5	1879.9	8	2	7124	2857.9
696.2	1474.2	8	2	7148	10853.2
697.6	160.6	8	2	7141	11457.0
698.2	171.8	8	2	7117	5308.5
697.7	70.2	8	2	7110	5013.8
698.1	1329.7	8	2	15128	3900.9
699.0	370.8	8	2	7097	6506.1
698.5	1875.4	8	2	7124	7255.0
702.0	1384.0	8	2	7143	8083.6
703.8	1112.6	8	2	24528	5676.6
703.3	1080.2	8	2	1037	6498.3
702.8	1846.4	8	2	7187	7477.2
704.2	1576.8	8	2	7178	6134.2
705.6	769.8	8	2	7161	2551.7
705.0	1407.0	8	2	7204	7409.6
706.2	1548.7	8	2	15132	5374.5
709.5	73.8	8	2	25395	8110.7
708.4	1364.6	8	2	7182	5980.1
710.3	781.2	8	2	1058	5041.7
710.8	1454.8	8	2	1038	6123.3
710.5	242.3	8	2	1064	3953.4
713.0	544.3	8	2	7232	4540.3
714.7	1266.9	8	2	15156	3619.5
715.0	1987.1	8	2	15152	8200.5
716.3	490.6	8	2	7238	3929.8
716.1	627.3	8	2	1057	6744.0
716.6	1921.9	8	2	7236	8796.4
719.6	83.2	8	2	7265	10670.9
721.1	1371.7	8	2	15167	4311.7
722.0	1811.1	8	2	7242	2368.9
725.1	1399.4	8	2	7300	3691.7
725.4	1825.3	8	2	7318	11434.3
724.5	1831.7	8	2	15161	18111.4
726.0	1482.0	8	2	1118	2939.1
726.8	771.0	8	2	26102	3518.2
727.9	1377.0	8	2	7343	4165.0
729.2	10.1	8	2	15179	9336.3
728.6	109.7	8	2	7301	5003.8
728.6	780.8	8	2	7319	5926.3
730.1	70.6	8	2	15176	14283.0
730.1	116.2	8	2	7301	3017.1
729.9	633.4	8	2	1111	6315.9
732.0	1543.0	8	2	1100	9778.6
731.7	870.0	8	2	15173	4393.7
732.3	1001.7	8	2	1109	4467.5
731.3	1495.6	8	2	24541	10630.8
733.9	47.4	8	2	15184	9310.1
733.5	607.1	8	2	7355	6298.0
738.1	630.0	8	2	24546	5957.9
738.8	72.6	8	2	15192	8654.6
739.3	117.2	8	2	15193	5823.3
738.8	283.1	8	2	7362	7366.3
738.4	1607.4	8	2	7288	6605.5
741.5	767.0	8	2	1135	3999.7
741.5	1466.7	8	2	7348	3863.7
744.9	276.1	8	2	7389	4795.7
743.9	773.2	8	2	1135	3339.0
746.4	1146.2	8	2	1143	5699.6
747.0	1753.3	8	2	7397	5204.2
749.0	469.6	8	2	1164	5144.7
749.5	96.1	8	2	15201	4535.5
751.1	486.4	8	2	7436	5011.4
750.1	1171.9	8	2	7426	7329.8
751.9	964.2	8	2	1169	4641.2
750.0	1339.9	8	2	1180	12704.4
751.7	1408.9	8	2	7421	3634.9
753.1	27.2	8	2	7416	5605.3
753.3	1514.3	8	2	7440	5275.5
753.1	1942.0	8	2	7422	7557.9
754.0	67.3	8	2	7450	8481.5
755.3	818.3	8	2	7443	3509.1
755.0	1323.4	8	2	7412	5848.9
756.4	804.0	8	2	7455	4830.3
757.1	439.0	8	2	1191	9245.8
759.6	354.8	8	2	7468	3544.6
759.7	1952.1	8	2	17780	4468.7
760.0	975.8	8	2	1220	7059.9
760.0	2038.7	8	2	7481	6082.1
764.2	1429.1	8	2	1228	2965.7
765.1	1228.3	8	2	7514	4706.0
766.7	324.1	8	2	7488	11934.1
765.9	444.1	8	2	7518	2941.8
766.8	2031.8	8	2	15232	5296.2
768.7	240.8	8	2	7509	14464.0
768.1	406.2	8	2	7510	2797.7
769.2	474.0	8	2	1235	5132.3
767.0	1985.8	8	2	7508	8951.2
769.2	588.4	8	2	1247	4360.3
769.1	1340.7	8	2	25416	3871.5
770.8	569.2	8	2	7546	8245.7
772.3	395.1	8	2	7482	4868.5
772.2	1434.6	8	2	24561	6603.2
771.8	1589.2	8	2	7574	7406.0
772.4	256.5	8	2	7550	3151.4
773.3	1694.9	8	2	7582	5252.3
775.0	30.0	8	2	15239	8651.1
774.8	1221.3	8	2	7570	4170.5
776.3	63.8	8	2	7564	5853.7
776.3	1546.2	8	2	24562	4251.7
777.0	664.2	8	2	7592	7934.2
778.3	467.6	8	2	7588	8827.8
780.4	1304.4	8	2	7595	4322.2
783.8	79.4	8	2	7610	7995.2
784.8	2037.7	8	2	7609	3713.7
786.4	971.0	8	2	7648	7766.4
786.4	1523.4	8	2	7642	3744.8
788.2	715.7	8	2	1297	9073.4
789.2	874.4	8	2	15270	4288.2
789.2	1330.5	8	2	15274	4803.1
788.5	1437.7	8	2	15269	4540.9
790.4	958.3	8	2	7647	3837.7
791.0	435.4	8	2	15272	9155.4
790.4	476.9	8	2	7618	6550.0
791.0	1756.4	8	2	7661	7763.7
791.8	1972.6	8	2	7695	4860.1
791.4	1985.7	8	2	7662	6551.6
792.8	768.5	8	2	17807	3730.3
793.2	188.4	8	2	1332	3577.8
793.3	1950.4	8	2	7680	8072.9
794.5	1928.7	8	2	7671	5751.3
795.6	11.1	8	2	7716	2409.1
796.0	1576.1	8	2	15283	6454.1
795.9	1936.1	8	2	7713	3214.8
797.1	1751.6	8	2	7661	6920.5
797.1	1978.8	8	2	7715	4924.6
798.3	876.2	8	2	7731	4229.6
799.0	792.1	8	2	7705	8929.4
799.2	959.7	8	2	15284	8460.5
799.0	1714.9	8	2	7739	7384.6
800.0	909.8	8	2	7745	6598.7
801.6	761.8	8	2	7734	8167.1
801.5	1585.9	8	2	7725	3966.6
802.6	1101.9	8	2	1364	3462.4
804.8	1555.2	8	2	7737	2884.0
804.5	2025.7	8	2	7733	4732.9
806.7	948.4	8	2	7756	4697.2
806.9	1508.3	8	2	24583	3372.2
809.8	1074.0	8	2	1395	3138.2
809.9	1081.2	8	2	7798	6010.4
811.4	1650.7	8	2	1404	10701.7
811.5	1327.8	8	2	1407	3296.5
812.0	1639.4	8	2	7804	7580.8
811.5	1088.5	8	2	7798	12967.4
811.8	1946.4	8	2	1413	6161.5
814.3	1904.4	8	2	7807	7828.8
815.5	860.7	8	2	1422	3851.6
815.5	1672.3	8	2	7805	9763.0
818.1	1316.5	8	2	7816	3068.5
819.3	1635.1	8	2	7804	11869.3
818.8	1849.2	8	2	7833	9092.8
820.2	1679.9	8	2	7788	6067.2
819.8	1780.0	8	2	7806	19374.6
820.0	1910.2	8	2	7839	13227.3
821.3	376.1	8	2	7835	2763.7
826.7	1634.4	8	2	7855	3305.7
828.0	1881.8	8	2	7885	6503.6
828.3	747.0	8	2	7889	2749.9
827.6	1276.3	8	2	1454	3694.1
828.8	1895.7	8	2	7878	8736.2
830.3	1658.8	8	2	7810	4659.3
834.3	1288.6	8	2	1496	4003.5
833.4	2031.9	8	2	7880	3417.9
834.5	288.4	8	2	7867	3068.2
834.8	432.4	8	2	7911	9458.2
835.6	922.0	8	2	7916	8273.1
836.1	967.1	8	2	1500	5778.9
835.9	1270.6	8	2	7929	3698.2
837.0	2017.6	8	2	15346	19235.8
838.0	477.7	8	2	7892	6876.3
837.1	1444.3	8	2	7949	12053.6
840.1	817.9	8	2	1513	8507.4
843.2	1498.9	8	2	15350	4540.7
844.1	895.1	8	2	1517	8207.6
844.1	1654.0	8	2	26118	4771.2
844.8	73.9	8	2	7897	9042.4
845.4	1614.5	8	2	15352	4265.0
846.3	1478.1	8	2	7950	3929.7
847.6	616.2	8	2	7972	3299.4
848.8	1427.0	8	2	15357	4644.2
848.8	2026.4	8	2	7971	3145.0
851.0	209.0	8	2	17852	2718.5
853.7	1992.9	8	2	7978	6124.6
853.9	2034.0	8	2	8017	11374.3
855.1	1406.7	8	2	8009	7380.5
857.3	1417.3	8	2	1533	4385.9
857.5	146.4	8	2	8012	8603.7
858.5	737.9	8	2	15362	6714.2
860.0	1582.0	8	2	1567	2779.6
862.6	1880.2	8	2	15366	4793.6
863.0	2030.5	8	2	8055	16065.6
863.2	2009.3	8	2	8024	5515.7
867.6	726.3	8	2	8034	4506.5
866.0	810.7	8	2	15371	4255.7
866.0	1473.7	8	2	15364	6165.9
867.7	604.0	8	2	7996	9705.3
872.4	1969.2	8	2	8091	11513.7
875.2	2037.2	8	2	8096	4371.4
876.2	114.5	8	2	8075	7112.3
876.3	1537.6	8	2	15386	5895.9
876.9	776.2	8	2	8098	3686.0
877.2	1287.7	8	2	17874	7055.0
878.0	1986.4	8	2	15381	8368.5
878.5	904.0	8	2	1635	2249.6
879.9	717.1	8	2	8105	7433.7
880.5	1460.0	8	2	8123	5384.1
880.7	1891.1	8	2	8103	4617.2
881.9	1937.5	8	2	8115	8053.6
883.4	1514.2	8	2	1639	7378.2
884.0	1959.6	8	2	1642	3733.4
883.0	1978.9	8	2	8137	4063.5
884.1	612.7	8	2	8124	2597.8
885.0	202.4	8	2	8120	3490.1
888.3	997.2	8	2	1596	8932.8
887.7	1634.0	8	2	8135	11772.3
888.4	2003.0	8	2	8132	4805.5
891.9	826.3	8	2	1674	4790.9
892.2	1216.5	8	2	1665	7171.2
892.7	1637.0	8	2	8166	6741.4
892.9	1546.9	8	2	8148	4585.9
894.0	34.0	8	2	15406	6882.0
896.4	477.2	8	2	8139	6922.9
898.6	906.7	8	2	1644	3455.9
899.1	1235.5	8	2	1684	4629.8
901.5	1914.2	8	2	15420	4779.1
904.4	363.0	8	2	8186	4585.4
904.7	724.0	8	2	8220	5825.3
905.6	1623.2	8	2	1699	4095.7
906.2	690.0	8	2	8222	2254.9
907.2	755.5	8	2	8205	7721.0
906.7	1820.1	8	2	8228	4392.9
909.3	99.6	8	2	8232	4596.9
911.9	1517.6	8	2	1701	4501.2
914.5	720.0	8	2	8248	8331.4
912.7	985.0	8	2	1708	4114.7
914.5	1770.9	8	2	8257	8442.3
912.1	1976.0	8	2	8252	4531.3
919.8	822.2	8	2	1731	7050.6
919.9	1734.4	8	2	8275	4550.7
920.6	1783.2	8	2	26127	6192.4
922.6	772.5	8	2	8284	5128.2
922.3	1757.0	8	2	8277	10125.6
921.7	1968.4	8	2	25468	2979.5
923.0	1547.8	8	2	8285	4520.6
925.9	1578.7	8	2	1751	3705.4
927.1	348.8	8	2	8239	2177.1
928.6	659.1	8	2	1726	4246.7
932.0	1600.2	8	2	8308	10035.7
934.0	1879.0	8	2	8326	5670.8
934.1	1028.5	8	2	8352	14079.9
938.9	121.9	8	2	8340	7271.7
938.9	1515.1	8	2	8322	2669.9
939.6	1925.2	8	2	15457	5179.0
940.9	1246.6	8	2	1771	3214.9
940.7	504.8	8	2	1776	5525.1
942.1	1663.0	8	2	15465	7223.4
942.7	1894.7	8	2	8346	4359.0
942.9	1982.5	8	2	15466	6911.6
945.7	1307.5	8	2	15470	9335.5
946.4	1511.6	8	2	8377	4947.3
947.9	761.0	8	2	8375	2526.3
948.6	774.1	8	2	8386	3877.8
948.6	1890.7	8	2	8380	4209.2
951.1	1625.8	8	2	15478	6240.4
952.3	130.7	8	2	8383	5618.0
954.3	820.3	8	2	1790	7359.5
953.6	1304.4	8	2	8403	4132.5
955.6	1331.8	8	2	25476	3507.1
957.7	1532.1	8	2	1807	7729.8
957.7	78.8	8	2	8382	3994.0
958.1	800.4	8	2	8410	6770.6
960.4	1013.1	8	2	8417	2727.1
959.8	1629.2	8	2	8404	4837.9
958.0	828.0	8	2	8398	17986.5
962.2	1646.4	8	2	8423	2903.1
961.9	1657.0	8	2	1819	8681.3
962.7	1884.7	8	2	8421	9768.0
962.3	1966.0	8	2	8419	13894.0
964.6	632.8	8	2	15495	8094.2
963.6	1534.4	8	2	8440	4629.3
966.6	439.5	8	2	8426	5533.8
966.3	1602.4	8	2	8454	7039.6
969.3	288.9	8	2	1844	9028.6
968.7	1618.6	8	2	15500	2240.9
969.8	506.5	8	2	1840	5813.0
973.9	1958.2	8	2	8458	4187.4
977.7	245.9	8	2	8475	10286.5
975.9	1235.9	8	2	15510	11170.3
978.0	230.4	8	2	8482	6221.6
979.5	621.2	8	2	8497	4055.1
981.4	184.3	8	2	8490	7080.2
981.5	662.3	8	2	8502	8753.0
981.9	558.5	8	2	8521	5302.5
982.5	1820.0	8	2	15520	6627.0
984.2	1337.0	8	2	8486	4082.2
985.9	741.9	8	2	15523	17324.4
985.5	1076.3	8	2	8504	5883.1
986.2	1702.0	8	2	8532	18863.2
986.6	847.0	8	2	8537	6505.7
993.6	72.8	8	2	8528	3519.5
995.4	568.3	8	2	15531	8022.0
995.3	638.8	8	2	8525	5650.2
997.9	1818.9	8	2	15534	9900.2
1001.8	1665.6	8	2	8584	4336.9
1003.0	746.3	8	2	1884	3633.3
1002.8	1682.5	8	2	8593	11230.4
1003.5	1728.4	8	2	1862	8484.6
1007.3	610.1	8	2	8613	4104.2
1008.4	285.0	8	2	1891	5566.4
1008.6	1214.3	8	2	1890	4534.9
1007.2	1661.0	8	2	15543	8717.3
1010.1	375.8	8	2	8633	4588.8
1009.8	577.2	8	2	8618	4055.6
1010.2	676.7	8	2	8623	5007.9
1011.6	84.3	8	2	8629	6081.7
1013.0	281.7	8	2	1891	6141.1
1013.7	560.0	8	2	8645	6752.6
1015.3	1327.4	8	2	1906	6296.5
1016.6	1658.3	8	2	8615	6092.8
1017.8	811.6	8	2	8636	2785.5
1023.9	1316.3	8	2	8682	3149.1
1026.7	94.6	8	2	8656	6936.4
1033.4	516.9	8	2	8678	5457.2
1031.6	569.4	8	2	1920	10328.1
1035.0	654.7	8	2	1933	6612.6
1036.8	1936.1	8	2	8715	6342.5
1038.9	1136.6	8	2	8707	6971.3
1038.7	1179.2	8	2	15570	5671.4
1038.9	1221.1	8	2	1939	7219.6
1040.7	1259.2	8	2	15571	6652.1
1041.1	765.7	8	2	8713	4947.2
1041.8	288.3	8	2	15575	7855.7
1042.4	975.5	8	2	8717	8078.7
1046.8	790.9	8	2	8738	4750.8
1046.7	1499.2	8	2	8745	9033.8
1054.2	712.2	8	2	1968	3450.9
1055.0	641.0	8	2	8737	24083.5
1056.8	1463.9	8	2	8783	7382.8
1058.4	260.2	8	2	15580	7179.3
1057.9	514.6	8	2	15584	7246.0
1058.2	1787.0	8	2	8774	5304.2
1059.3	1149.7	8	2	15590	7552.8
1061.9	602.3	8	2	8784	6207.8
1061.1	1291.2	8	2	8769	2550.5
1062.6	392.5	8	2	26141	2462.4
1066.4	521.6	8	2	1986	8103.5
1068.7	493.4	8	2	8802	7454.5
1069.6	1344.1	8	2	8830	5465.7
1073.4	1336.2	8	2	15596	4957.6
1073.0	1710.7	8	2	8791	6741.0
1074.0	548.6	8	2	8810	9473.8
1074.2	1167.0	8	2	1997	4750.9
1077.0	1328.2	8	2	8841	6061.3
1078.4	279.8	8	2	8846	5480.5
1081.2	1089.5	8	2	8847	4843.1
1080.7	636.8	8	2	8860	3426.9
1082.2	1248.2	8	2	8867	5989.8
1085.5	1723.0	8	2	15608	6676.5
1084.8	1887.2	8	2	15609	6502.6
1086.7	1535.5	8	2	8872	5427.1
1087.0	1949.7	8	2	15607	9605.9
1089.2	279.0	8	2	8874	10514.0
1088.3	1526.5	8	2	8877	16782.4
1091.0	1830.3	8	2	15617	6367.1
1092.0	531.4	8	2	2052	4459.9
1090.4	566.6	8	2	8881	3020.9
1091.2	654.2	8	2	2067	2700.2
1090.4	1472.5	8	2	8868	8132.0
1092.5	501.8	8	2	25514	4951.0
1093.7	707.4	8	2	15628	5403.7
1094.2	1899.1	8	2	8898	8351.0
1095.8	1987.6	8	2	8911	11185.8
1097.7	413.1	8	2	15629	10108.9
1099.4	1576.1	8	2	8929	3707.5
1100.0	1974.6	8	2	15632	18126.9
1101.4	631.8	8	2	15635	8368.8
1101.2	1144.1	8	2	26144	10097.2
1103.4	580.0	8	2	15636	16397.8
1104.2	427.2	8	2	8933	7455.5
1107.4	680.4	8	2	8950	9236.2
1107.5	740.1	8	2	2062	7111.7
1107.3	1954.4	8	2	8910	3697.0
1108.7	585.2	8	2	15637	4492.7
1110.2	1965.9	8	2	8958	4941.0
1110.6	1828.0	8	2	8949	6800.4
1112.4	978.2	8	2	2101	5692.2
1112.4	1578.5	8	2	8978	10353.0
1112.4	1605.8	8	2	8979	8422.3
1111.4	1710.7	8	2	8955	7566.5
1112.6	1848.1	8	2	8983	12599.4
1113.1	1838.4	8	2	15644	8822.4
1113.4	519.9	8	2	2100	10450.2
1117.2	1333.8	8	2	8982	3284.3
1118.2	1006.6	8	2	8971	6805.4
1119.5	566.1	8	2	8986	3726.3
1121.0	1273.4	8	2	8989	7587.3
1120.9	828.4	8	2	15648	7616.2
1121.9	1901.0	8	2	8999	2216.1
1123.6	1945.1	8	2	15650	6543.4
1125.3	891.0	8	2	2119	3701.6
1125.0	1671.3	8	2	25523	6074.8
1127.7	138.3	8	2	9033	4955.3
1131.8	18.6	8	2	9038	5177.0
1131.0	547.5	8	2	9001	4823.6
1130.7	606.7	8	2	9040	5457.7
1132.1	128.9	8	2	9043	4343.4
1131.5	1618.1	8	2	15661	9139.0
1132.3	1239.3	8	2	9050	8643.9
1134.6	39.6	8	2	15657	6286.1
1134.2	1395.0	8	2	2129	2100.3
1133.8	1723.6	8	2	9046	4417.6
1137.0	49.2	8	2	9066	5876.9
1138.3	1598.0	8	2	9080	16633.6
1139.6	310.2	8	2	9083	3806.8
1141.8	548.2	8	2	9055	5839.1
1143.2	1559.6	8	2	9101	2447.7
1145.3	154.3	8	2	15668	6878.8
1145.7	595.6	8	2	9097	9558.0
1145.7	1400.6	8	2	15671	11619.6
1147.9	1370.4	8	2	25535	5289.5
1147.4	1647.5	8	2	9114	3671.3
1148.6	1212.3	8	2	15678	5690.4
1147.6	1900.9	8	2	15672	10754.4
1149.0	889.1	8	2	15677	3020.7
1148.7	1706.4	8	2	9124	4804.2
1150.8	1224.6	8	2	2160	4817.4
1149.9	1364.8	8	2	9088	5749.3
1152.6	155.6	8	2	15668	14583.1
1153.0	1300.4	8	2	15665	5654.7
1155.1	1947.2	8	2	9119	5388.5
1155.3	1399.7	8	2	2163	8182.2
1159.3	1618.7	8	2	25541	6604.0
1160.1	1686.0	8	2	15688	5731.4
1160.8	1453.8	8	2	9176	8448.3
1163.6	1939.4	8	2	9177	2090.0
1165.3	1091.1	8	2	9144	7868.2
1164.8	1679.0	8	2	9193	8892.3
1171.2	301.9	8	2	2199	6644.4
1172.2	308.7	8	2	2199	5329.3
1172.1	680.3	8	2	9203	4532.0
1171.9	1508.1	8	2	15698	5349.9
1174.3	1948.3	8	2	9311	2046.5
1177.5	155.9	8	2	9239	5749.0
1176.1	1918.8	8	2	9214	8988.1
1178.7	1492.0	8	2	9243	8787.8
1179.8	829.2	8	2	9218	4360.9
1180.4	1480.9	8	2	9242	3681.4
1181.2	421.8	8	2	9253	7108.4
1182.1	1279.9	8	2	26150	4527.5
1182.3	1517.4	8	2	9272	3508.7
1182.4	1737.7	8	2	9245	4821.3
1182.7	1070.9	8	2	15713	6640.5
1182.5	1178.8	8	2	2224	3343.5
1184.6	436.7	8	2	15712	5349.8
1184.0	463.0	8	2	9244	10826.0
1185.3	1640.6	8	2	9264	4175.5
1184.4	1928.8	8	2	26395	4995.6
1188.4	310.9	8	2	9294	5423.0
1187.6	684.7	8	2	2222	9331.8
1190.6	411.2	8	2	2244	3326.6
1191.0	245.6	8	2	9281	7215.9
1192.4	318.4	8	2	9294	7195.5
1191.7	1283.7	8	2	2249	5707.4
1192.3	1757.4	8	2	9330	5878.8
1193.0	1066.7	8	2	9320	8003.4
1194.3	1515.2	8	2	9334	4708.2
1196.5	814.6	8	2	24667	14631.6
1196.6	155.6	8	2	9342	6151.1
1195.4	505.4	8	2	9300	7477.1
1196.5	1019.3	8	2	9317	4095.3
1196.5	1435.6	8	2	15729	4583.9
1197.0	1298.8	8	2	9278	4720.1
1197.5	1614.6	8	2	25560	11358.7
1196.5	1960.8	8	2	15726	7234.8
1198.4	1408.4	8	2	9357	4699.5
1199.3	144.5	8	2	9352	5173.3
1199.2	1378.8	8	2	9340	3721.5
1199.3	1573.1	8	2	9335	3748.6
1200.0	1652.4	8	2	9371	7574.1
1200.7	325.3	8	2	9346	9258.0
1201.1	1550.9	8	2	9328	1765.4
1202.2	1761.2	8	2	9365	8592.6
1206.4	832.2	8	2	9369	5338.0
1206.3	920.6	8	2	2289	5334.3
1207.8	1709.0	8	2	9396	10608.2
1211.3	889.5	8	2	2297	5830.0
1210.8	552.9	8	2	15738	3754.6
1212.0	218.0	8	2	9413	4571.9
1212.0	1634.1	8	2	2302	4349.7
1214.0	1147.0	8	2	15740	32086.3
1215.6	1198.0	8	2	2316	8680.6
1213.9	1932.0	8	2	9406	9434.4
1214.7	447.0	8	2	2318	3261.1
1215.1	1755.8	8	2	15752	4143.3
1217.2	941.6	8	2	2328	2481.4
1220.3	1721.4	8	2	9433	5330.8
1220.7	199.5	8	2	15759	6065.1
1220.9	966.9	8	2	2343	9413.5
1222.1	108.1	8	2	9470	3899.3
1225.0	1534.1	8	2	15765	3629.6
1224.9	1654.9	8	2	15766	2967.7
1226.7	1762.2	8	2	9469	14113.3
1227.2	1162.6	8	2	2367	5282.0
1231.0	837.0	8	2	2349	7942.3
1229.9	1870.8	8	2	9477	12978.2
1235.0	1292.5	8	2	9524	6674.6
1235.4	1741.2	8	2	15785	10812.2
1237.0	326.5	8	2	9507	4130.9
1239.5	513.3	8	2	2389	6152.3
1241.0	1478.9	8	2	9529	4139.4
1242.9	633.9	8	2	9532	4846.9
1244.5	781.8	8	2	9563	4956.4
1248.0	323.8	8	2	9507	9223.3
1248.3	1692.5	8	2	9577	4074.5
1250.3	1283.0	8	2	9524	19357.9
1250.6	1342.0	8	2	9581	7997.8
1252.7	1373.2	8	2	25585	8397.9
1256.3	759.5	8	2	24704	9045.2
1259.6	1870.8	8	2	9573	12281.0
1264.0	307.3	8	2	9638	15528.1
1264.2	851.0	8	2	15816	5701.7
1264.7	1112.5	8	2	15817	5787.0
1271.3	1899.3	8	2	9648	2701.9
1272.3	703.4	8	2	15824	10090.4
1272.5	1449.6	8	2	2486	4564.7
1272.4	1948.4	8	2	9670	6715.6
1275.6	784.4	8	2	9651	4931.4
1275.1	1227.3	8	2	9662	9359.3
1275.6	1049.1	8	2	9644	7737.3
1277.0	1486.5	8	2	15830	11372.5
1278.4	696.6	8	2	18054	2961.6
1279.0	1706.6	8	2	9715	4875.7
1280.0	1904.2	8	2	9721	8017.9
1281.0	1394.0	8	2	2516	14644.1
1283.5	777.3	8	2	2514	3629.2
1284.4	1541.0	8	2	2504	12224.3
1286.9	1239.8	8	2	2505	6179.0
1287.3	1954.0	8	2	9729	11229.7
1288.0	2010.6	8	2	15834	6960.2
1288.3	1311.4	8	2	9752	5585.7
1289.6	1112.2	8	2	9713	4118.9
1290.3	930.6	8	2	9758	7452.3
1292.1	1219.2	8	2	2552	6420.0
1293.5	1149.6	8	2	9804	5180.5
1294.7	461.1	8	2	2549	6861.5
1294.2	1918.9	8	2	15848	3439.1
1295.9	1514.1	8	2	2567	6416.5
1296.4	1963.5	8	2	9761	6547.5
1297.6	315.0	8	2	15855	4037.5
1297.4	1971.7	8	2	9795	7641.4
1300.0	1368.1	8	2	9787	11053.0
1302.2	2007.1	8	2	9798	4100.8
1301.7	2037.0	8	2	9781	9215.1
1303.0	930.6	8	2	9825	4499.1
1305.5	450.9	8	2	15866	28436.7
1305.1	1532.3	8	2	2575	9448.6
1305.7	1905.5	8	2	15865	10493.9
1310.4	1118.6	8	2	25607	4411.2
1310.7	503.9	8	2	9818	2737.5
1315.3	1978.7	8	2	9877	13486.5
1317.0	1627.5	8	2	9881	5644.5
1315.3	1723.0	8	2	9847	3200.6
1317.9	492.2	8	2	9869	15988.4
1318.7	165.0	8	2	9860	5599.9
1319.3	1991.4	8	2	9875	3378.8
1318.3	1597.3	8	2	9874	5171.8
1322.9	1528.1	8	2	15880	3550.5
1320.6	1856.3	8	2	15883	7450.1
1322.9	1183.3	8	2	15878	11437.8
1322.2	2031.5	8	2	9908	7435.3
1324.7	1162.9	8	2	2642	7292.0
1325.1	1601.4	8	2	15888	9314.1
1325.5	113.8	8	2	9878	8071.5
1327.0	1172.1	8	2	2649	3841.8
1326.8	1502.7	8	2	9919	9222.0
1328.1	314.9	8	2	9975	10875.3
1328.5	910.4	8	2	9922	6574.0
1327.6	1535.5	8	2	9915	3194.1
1331.1	1180.9	8	2	2671	3353.3
1331.5	1469.5	8	2	15902	5591.1
1333.0	1418.7	8	2	2660	5409.4
1332.1	1788.3	8	2	9935	3611.0
1332.8	1858.6	8	2	9942	9180.9
1338.0	1385.8	8	2	2678	6018.9
1337.5	1474.6	8	2	9962	5359.6
1337.6	1705.2	8	2	9949	3990.1
1337.7	1798.8	8	2	9974	6677.1
1339.2	502.0	8	2	9970	5040.7
1340.2	1582.8	8	2	15909	7017.4
1341.6	1419.3	8	2	15914	4418.5
1341.6	1309.3	8	2	9977	4525.1
1343.2	1298.2	8	2	15908	3859.1
1343.7	1450.9	8	2	10002	8541.5
1346.0	23.9	8	2	15913	8265.1
1345.9	1127.0	8	2	10021	5765.7
1345.8	1227.8	8	2	15917	14196.1
1346.0	1877.5	8	2	10004	3948.6
1348.3	501.3	8	2	9970	5658.7
1349.7	1894.9	8	2	10046	5106.1
1351.5	20.7	8	2	10041	7100.5
1352.0	266.9	8	2	10018	3390.2
1352.4	1360.5	8	2	2724	1791.9
1353.0	1555.9	8	2	10016	22691.6
1354.2	1536.0	8	2	10058	3390.2
1353.8	1835.2	8	2	15932	9680.6
1353.7	1910.7	8	2	10011	10967.3
1355.3	419.1	8	2	2713	17109.1
1354.6	1406.0	8	2	2706	5326.4
1356.4	871.6	8	2	10061	7644.5
1357.8	1389.7	8	2	2729	7285.0
1356.8	1823.5	8	2	10086	9168.0
1360.7	1032.1	8	2	10082	4556.3
1363.2	1046.1	8	2	10108	6619.5
1363.1	1250.0	8	2	10103	11040.1
1364.6	321.8	8	2	15942	2480.4
1364.0	585.2	8	2	25627	5308.7
1364.7	863.8	8	2	2762	8511.2
1364.4	1218.8	8	2	10125	8884.4
1365.8	1141.3	8	2	15948	13207.7
1366.5	1037.5	8	2	10108	5165.5
1365.4	1327.6	8	2	15945	3777.9
1367.3	1537.1	8	2	24784	2447.3
1370.0	859.0	8	2	10153	5605.3
1371.2	1319.0	8	2	10132	3930.0
1371.7	258.0	8	2	10134	10420.5
1371.3	338.7	8	2	10123	6987.5
1370.6	767.8	8	2	10158	6333.9
1372.2	818.4	8	2	10138	4550.8
1374.8	1622.9	8	2	10168	3462.4
1375.6	1149.6	8	2	2791	6975.0
1375.1	1577.6	8	2	2784	3022.9
1375.7	398.2	8	2	10137	7011.0
1375.3	1353.2	8	2	15955	13117.8
1375.9	1772.0	8	2	10150	10213.8
1377.5	150.3	8	2	10160	4600.1
1378.9	1342.5	8	2	10146	5164.2
1378.6	1542.0	8	2	25633	5573.9
1378.7	1786.0	8	2	10171	9625.5
1378.7	1098.5	8	2	10191	13637.1
1382.8	324.6	8	2	10194	7468.5
1382.0	854.8	8	2	2785	11027.4
1382.4	1468.1	8	2	10201	6906.0
1382.1	1624.6	8	2	2804	2336.8
1382.6	1668.2	8	2	2793	2890.4
1383.7	1596.3	8	2	2807	5759.5
1385.7	1524.0	8	2	15959	12104.6
1387.9	1377.9	8	2	10245	11874.4
1388.4	1428.7	8	2	10221	9686.3
1390.6	1661.1	8	2	10233	8105.8
1391.0	788.7	8	2	2809	13908.5
1395.2	179.4	8	2	10254	13662.8
1395.4	1632.0	8	2	15987	5968.0
1398.0	1669.1	8	2	10279	11940.7
1396.6	1806.7	8	2	10207	7322.3
1397.7	1363.2	8	2	2823	6247.9
1397.7	1662.4	8	2	15980	5132.7
1401.3	1109.4	8	2	10291	5873.5
1401.5	192.0	8	2	10266	2988.7
1402.3	307.4	8	2	10273	5601.7
1403.0	1747.8	8	2	10324	8596.1
1402.7	1015.3	8	2	16000	14767.4
1403.0	1160.5	8	2	10296	5119.1
1404.0	1779.6	8	2	16005	2287.9
1404.9	339.0	8	2	10246	3593.9
1406.0	1636.0	8	2	10298	16583.3
1407.8	505.3	8	2	10321	2479.8
1407.3	1477.9	8	2	10328	5688.5
1409.4	1033.3	8	2	10342	9544.6
1409.0	1604.0	8	2	10351	13101.0
1410.0	1286.3	8	2	10312	4400.7
1409.3	1497.3	8	2	2855	4912.3
1410.8	1807.0	8	2	10364	5869.6
1412.5	1537.8	8	2	16022	16764.4
1412.0	167.4	8	2	10300	7556.4
1416.0	1363.0	8	2	10370	12327.6
1415.1	1513.4	8	2	10360	3665.8
1417.2	1046.0	8	2	2878	10245.9
1418.1	1543.4	8	2	16022	5682.0
1417.2	1698.7	8	2	10384	16751.2
1418.6	1722.1	8	2	10385	6057.8
1420.1	175.5	8	2	2894	10003.2
1418.4	1230.0	8	2	16019	15028.6
1419.5	1428.8	8	2	10379	3256.1
1419.4	50.8	8	2	16030	4835.2
1419.0	190.9	8	2	10397	4187.2
1421.0	1104.2	8	2	10398	5697.3
1421.3	1804.4	8	2	16034	5772.0
1424.5	1058.8	8	2	10426	5541.8
1424.4	1790.5	8	2	16027	5459.8
1426.2	60.8	8	2	10427	7396.8
1429.2	1176.9	8	2	10443	4796.8
1428.7	1826.0	8	2	16051	7457.0
1430.8	1730.2	8	2	10462	8564.2
1432.2	1602.4	8	2	16049	9936.1
1432.9	210.7	8	2	10477	5166.8
1433.5	337.7	8	2	10478	4987.8
1433.9	1944.8	8	2	10483	4417.1
1435.0	473.2	8	2	10441	6964.3
1437.8	620.7	8	2	10492	4082.5
1437.3	1878.7	8	2	16050	4367.0
1439.4	1093.9	8	2	16066	8061.0
1438.8	1620.9	8	2	16067	8526.1
1440.5	1159.3	8	2	10505	3768.1
1441.5	1893.6	8	2	10514	15629.3
1444.1	667.2	8	2	25678	4360.1
1445.7	989.3	8	2	10560	4691.3
1445.2	1621.9	8	2	10539	7653.1
1445.7	1174.5	8	2	10529	5227.8
1448.8	1006.1	8	2	10567	20131.0
1448.4	1650.6	8	2	2976	7284.3
1449.4	169.5	8	2	16090	4992.7
1449.7	664.7	8	2	25678	4076.7
1451.2	864.2	8	2	10554	4661.3
1449.0	1627.4	8	2	10562	2479.2
1451.3	1658.3	8	2	10540	2179.4
1455.2	634.2	8	2	2983	4629.2
1455.3	849.3	8	2	10570	4660.3
1454.9	1972.5	8	2	16089	6522.8
1458.6	1152.2	8	2	2999	3702.5
1457.9	1902.0	8	2	10610	5023.3
1459.6	383.1	8	2	10590	8406.1
1458.9	1677.2	8	2	10619	6959.5
1459.8	577.2	8	2	10614	7730.6
1461.0	1635.4	8	2	16100	14253.1
1460.6	1946.0	8	2	25685	6956.9
1462.3	603.1	8	2	10625	4951.1
1464.1	1508.3	8	2	10658	5127.9
1463.0	1829.1	8	2	16109	12803.5
1462.7	1934.1	8	2	16096	9276.9
1464.2	1272.6	8	2	3009	7239.6
1463.9	1740.8	8	2	10644	9892.3
1466.6	695.4	8	2	10652	4590.9
1467.0	1923.1	8	2	10621	3844.7
1467.8	1698.1	8	2	10666	8734.2
1469.5	918.1	8	2	16111	10034.4
1471.9	1360.2	8	2	16120	8854.6
1473.4	80.1	8	2	10729	13285.2
1473.0	630.4	8	2	10663	2094.9
1472.5	1144.8	8	2	3039	5454.1
1472.7	1329.4	8	2	16117	3568.5
1473.8	975.4	8	2	10697	5365.0
1473.4	1813.7	8	2	16129	5802.5
1474.5	985.2	8	2	10698	1820.1
1474.4	1351.5	8	2	3027	6629.7
1476.9	1560.0	8	2	24847	2991.7
1476.8	607.5	8	2	10696	15963.0
1478.1	114.8	8	2	10716	6264.9
1478.2	1318.8	8	2	3049	3350.2
1477.5	1715.0	8	2	10726	6081.3
1479.3	36.4	8	2	16133	9464.0
1481.5	669.1	8	2	3054	5738.8
1480.9	1986.2	8	2	10728	8914.1
1482.0	1647.0	8	2	16144	7250.7
1482.3	1757.1	8	2	16147	5231.3
1483.4	1843.5	8	2	10775	11319.2
1483.9	2007.0	8	2	10779	10429.2
1484.2	340.8	8	2	10743	4399.2
1484.9	914.4	8	2	10767	7785.3
1485.2	926.6	8	2	10767	5542.8
1485.7	1787.8	8	2	24862	4780.7
1485.2	2000.1	8	2	10779	5578.4
1486.1	620.3	8	2	10760	7917.4
1486.1	1301.7	8	2	3059	6819.4
1486.4	1574.9	8	2	16158	4371.7
1486.6	329.5	8	2	10772	7094.1
1488.8	438.1	8	2	3086	5649.7
1487.0	1835.6	8	2	10775	14228.1
1491.0	944.8	8	2	10750	10992.8
1490.2	104.4	8	2	16154	3354.5
1490.6	1279.8	8	2	24852	6209.5
1492.2	1749.0	8	2	10812	4213.5
1493.7	2044.6	8	2	16179	8071.4
1494.7	62.1	8	2	10814	7684.1
1496.3	678.8	8	2	10828	3406.0
1496.3	1267.3	8	2	18278	4182.9
1497.4	1529.8	8	2	16182	5551.5
1498.2	1757.6	8	2	10812	3417.2
1500.0	1437.5	8	2	10853	7670.3
1499.0	1817.7	8	2	16178	9287.8
1501.4	348.7	8	2	10865	4626.4
1501.9	19.4	8	2	10879	6598.4
1501.9	377.0	8	2	3091	14365.0
1503.0	992.4	8	2	10884	4644.6
1504.8	1570.9	8	2	3110	6466.5
1503.7	1752.0	8	2	3133	3299.4
1503.5	572.4	8	2	10883	4018.3
1503.8	1267.1	8	2	10904	6415.6
1505.3	1678.5	8	2	16197	5833.1
1506.1	1929.7	8	2	16203	10564.6
1508.0	86.0	8	2	16202	14398.2
1506.7	627.1	8	2	10858	3039.5
1507.3	733.6	8	2	10901	3550.0
1508.7	343.6	8	2	10924	4957.3
1511.0	29.5	8	2	10923	9903.0
1510.9	169.7	8	2	10897	3412.2
1509.3	1033.5	8	2	10890	8663.5
1513.5	1527.8	8	2	18292	11112.1
1512.4	1801.0	8	2	10918	10523.8
1513.7	636.5	8	2	25727	8500.1
1515.7	86.3	8	2	16212	4661.7
1516.4	1522.6	8	2	10994	6669.5
1519.1	1787.4	8	2	10966	9144.2
1519.6	1241.7	8	2	16222	4329.5
1519.1	1758.3	8	2	10942	6561.2
1520.8	1136.9	8	2	25736	3501.5
1521.3	1620.8	8	2	3139	3389.1
1522.0	1692.7	8	2	11001	15458.1
1520.8	1701.8	8	2	10995	5978.4
1523.1	1329.8	8	2	18303	14572.0
1522.0	1457.0	8	2	10989	17661.3
1522.2	1883.4	8	2	18302	6680.7
1524.2	958.6	8	2	10982	3464.7
1523.1	1443.7	8	2	11023	5659.4
1524.8	1168.8	8	2	24879	11086.1
1526.7	1416.1	8	2	3170	6387.5
1527.0	462.1	8	2	16235	8429.2
1527.6	1895.1	8	2	10954	5534.0
1528.9	791.5	8	2	16244	15476.9
1529.2	1619.0	8	2	16254	7913.3
1527.9	1695.8	8	2	11052	9859.9
1528.6	177.6	8	2	11011	4525.6
1529.4	1741.7	8	2	18316	4177.4
1534.7	1938.4	8	2	11010	4690.5
1537.0	651.3	8	2	18319	3525.7
1537.6	450.3	8	2	11088	7093.0
1538.2	1919.8	8	2	11108	6407.0
1539.8	1618.0	8	2	16254	12390.9
1540.8	1175.6	8	2	11097	7043.3
1539.3	1345.0	8	2	16259	4559.4
1540.4	1566.0	8	2	11138	10874.2
1543.0	1251.3	8	2	11077	3779.8
1544.6	1141.1	8	2	11175	11299.2
1545.1	48.3	8	2	11133	6880.2
1544.6	1265.9	8	2	3242	5006.9
1544.6	1759.0	8	2	11180	4200.1
1546.4	357.1	8	2	18335	3367.2
1546.6	1660.0	8	2	11179	11249.3
1546.8	1727.0	8	2	11123	8063.3
1546.4	1733.6	8	2	11118	13339.7
1548.4	645.9	8	2	11183	8461.9
1549.8	93.1	8	2	11187	5127.4
1550.1	1009.3	8	2	3245	5980.7
1549.9	604.0	8	2	11167	7244.6
1553.4	743.4	8	2	11155	5055.4
1555.4	684.0	8	2	3273	5419.6
1555.6	1308.5	8	2	25784	5633.5
1555.1	1466.0	8	2	11191	9400.7
1555.5	462.6	8	2	18351	10402.0
1557.2	1893.9	8	2	16301	7057.2
1561.5	1377.0	8	2	16310	9835.2
1562.9	1412.9	8	2	11278	8368.8
1563.4	1493.7	8	2	11265	4602.7
1563.8	98.3	8	2	11283	3442.6
1564.7	284.7	8	2	11268	4155.7
1563.9	430.8	8	2	11299	4596.2
1565.5	14.7	8	2	16320	6936.9
1568.4	1536.3	8	2	16330	1901.4
1569.8	1678.3	8	2	11310	5723.5
1570.0	1818.5	8	2	26246	14044.0
1570.1	492.9	8	2	3307	5102.7
1570.5	1773.1	8	2	11326	6575.2
1569.7	1781.0	8	2	16334	16295.3
1570.7	1480.0	8	2	11279	10791.4
1571.9	1494.9	8	2	11325	4726.7
1571.9	1450.8	8	2	11332	8111.4
1577.0	1693.9	8	2	3320	10188.8
1575.6	1735.4	8	2	11357	18635.1
1578.4	185.1	8	2	11355	5930.4
1578.5	577.3	8	2	16347	8591.7
1578.9	1677.1	8	2	11364	6413.7
1580.8	682.2	8	2	3329	7640.7
1582.7	1481.6	8	2	11340	3414.6
1584.3	1419.1	8	2	11405	12770.6
1584.2	1724.6	8	2	11368	4149.5
1585.5	1804.9	8	2	11419	19550.5
1586.3	1776.8	8	2	11389	8975.3
1586.6	314.9	8	2	11379	3497.5
1587.1	1495.1	8	2	11425	7514.8
1589.4	1433.2	8	2	11405	7789.4
1590.5	1144.1	8	2	11442	4220.2
1592.0	1348.0	8	2	3354	20118.5
1592.2	912.7	8	2	11458	3915.6
1593.8	322.2	8	2	11476	4661.3
1593.8	1177.3	8	2	26258	4086.7
1595.1	1624.3	8	2	16366	6315.7
1595.0	1679.1	8	2	3376	4676.0
1596.5	857.2	8	2	11463	5210.1
1597.9	1045.8	8	2	11475	7812.3
1597.4	253.9	8	2	11456	6959.7
1600.5	199.3	8	2	11515	9892.1
1602.0	612.9	8	2	25817	4175.4
1600.9	952.2	8	2	3398	2394.8
1602.8	607.2	8	2	25825	3075.2
1605.1	843.9	8	2	11485	6154.5
1607.6	357.5	8	2	11543	5443.1
1607.0	512.8	8	2	11498	6260.6
1606.9	1510.3	8	2	11551	5952.3
1607.5	1636.6	8	2	11552	8823.4
1607.7	877.7	8	2	3416	5289.7
1609.0	1778.8	8	2	16394	11472.6
1612.3	645.4	8	2	3389	6500.0
1612.3	1003.8	8	2	11569	12692.3
1613.9	452.4	8	2	11595	6659.9
1613.6	835.2	8	2	11601	4247.1
1617.7	940.5	8	2	11588	6194.3
1616.8	1010.7	8	2	3438	3765.8
1616.3	1712.0	8	2	11592	8517.3
1619.2	439.9	8	2	16410	6377.5
1619.6	1996.6	8	2	11645	26861.4
1621.0	1234.0	8	2	11638	7299.5
1620.0	1440.0	8	2	18440	15997.7
1621.0	518.4	8	2	11600	6902.4
1621.8	1215.3	8	2	11604	2489.7
1623.0	162.0	8	2	11633	21261.4
1623.0	322.8	8	2	11668	6783.4
1623.2	981.5	8	2	3437	2544.8
1622.5	1469.5	8	2	16407	5082.1
1622.4	1795.5	8	2	11644	13593.3
1624.1	341.9	8	2	16420	9297.5
1625.4	445.4	8	2	11656	7488.7
1625.3	1422.4	8	2	11662	4024.2
1625.0	1504.6	8	2	11677	5052.7
1627.2	1077.2	8	2	11689	3335.0
1628.2	1394.3	8	2	26267	6700.6
1628.7	1437.1	8	2	16423	8251.0
1629.7	1513.6	8	2	19924	4669.8
1630.8	984.1	8	2	11675	3807.6
1632.3	338.5	8	2	11704	11891.4
1632.5	1848.4	8	2	16433	3786.0
1633.0	2019.2	8	2	11665	4491.1
1635.0	589.6	8	2	11732	13586.2
1635.6	1426.6	8	2	18452	12796.3
1639.4	1037.4	8	2	11748	5578.0
1639.2	1325.1	8	2	16438	10753.7
1639.9	1623.8	8	2	16445	4444.9
1641.4	1004.2	8	2	11787	6255.9
1641.9	390.6	8	2	11755	9321.8
1642.1	1651.8	8	2	25845	5376.5
1642.5	1134.5	8	2	11763	3255.2
1642.8	1686.2	8	2	18462	8761.3
1644.3	1844.0	8	2	16457	9035.7
1645.5	290.1	8	2	11798	2311.8
1646.4	1357.5	8	2	11756	3233.3
1645.4	1514.0	8	2	16455	8707.4
1647.9	1726.9	8	2	25866	6464.7
1648.1	704.4	8	2	16454	11021.2
1647.7	1464.3	8	2	25862	12301.1
1648.7	1485.1	8	2	11751	12001.2
1649.0	1333.8	8	2	11845	6650.6
1650.9	1775.1	8	2	16462	6731.1
1651.5	388.2	8	2	11842	6162.6
1651.1	1449.7	8	2	26525	7790.8
1651.6	1650.5	8	2	11841	11609.3
1652.0	595.6	8	2	11843	5385.0
1652.3	1812.0	8	2	16469	6135.3
1653.1	268.2	8	2	16477	5845.2
1653.9	421.2	8	2	11838	9205.5
1652.4	640.2	8	2	24961	2713.3
1654.8	1678.7	8	2	11876	4510.2
1656.0	746.4	8	2	16474	3643.3
1657.9	959.2	8	2	11863	5208.6
1658.8	973.0	8	2	3523	22968.7
1660.3	385.0	8	2	11842	6074.1
1659.6	656.8	8	2	11844	4804.0
1661.7	2037.6	8	2	16487	9728.4
1662.0	1828.0	8	2	11937	2470.5
1664.0	355.7	8	2	11939	7173.4
1662.9	758.1	8	2	16490	3951.9
1663.5	1556.2	8	2	3552	3527.3
1663.3	1599.5	8	2	11951	5053.9
1663.2	1045.0	8	2	16497	7232.7
1665.8	2002.2	8	2	11847	4796.1
1669.4	1369.0	8	2	11942	4615.2
1669.6	335.3	8	2	11961	7536.8
1670.0	673.3	8	2	3554	6274.9
1671.4	372.9	8	2	3542	8387.5
1672.1	1680.0	8	2	12036	13054.8
1672.6	922.1	8	2	12001	4575.3
1673.2	1113.9	8	2	11994	9106.2
1673.6	68.6	8	2	12006	6734.6
1676.7	1034.3	8	2	11969	15898.0
1676.4	969.2	8	2	12031	5750.1
1677.4	1684.5	8	2	18502	5315.4
1677.2	1774.7	8	2	12022	8970.8
1677.4	2043.5	8	2	11997	14555.4
1679.8	537.6	8	2	12072	2836.1
1678.3	1344.1	8	2	12011	3510.2
1679.1	1731.8	8	2	16518	6552.4
1679.4	1002.7	8	2	18509	7080.0
1679.7	1188.3	8	2	12061	7332.8
1681.6	60.3	8	2	12080	5052.4
1684.3	743.7	8	2	12085	5430.2
1686.5	1092.4	8	2	12087	8788.5
1685.5	1459.4	8	2	12109	3835.6
1686.5	296.2	8	2	12097	10501.5
1685.0	1620.4	8	2	12035	12458.6
1686.3	654.3	8	2	12081	7170.6
1686.5	954.1	8	2	12059	5121.8
1689.0	625.7	8	2	12104	7976.5
1687.0	1415.3	8	2	12052	4897.9
1687.6	1711.2	8	2	12071	2899.2
1688.5	1392.8	8	2	12088	7072.0
1690.1	407.2	8	2	12146	10520.1
1690.4	540.4	8	2	12130	8528.4
1690.2	1660.0	8	2	12119	2457.3
1691.5	1405.1	8	2	3588	11652.0
1692.4	335.7	8	2	12145	2906.3
1693.0	459.9	8	2	16540	7410.6
1692.3	295.2	8	2	12097	3793.9
1698.3	1077.6	8	2	12154	8449.9
1699.9	1413.0	8	2	12190	10532.3
1699.8	1437.3	8	2	12173	6065.0
1700.0	625.6	8	2	12168	10309.9
1703.1	1697.9	8	2	12206	4188.9
1703.7	363.8	8	2	12160	8717.9
1704.9	2042.9	8	2	12196	5955.0
1705.7	574.2	8	2	12229	9517.1
1705.4	1122.0	8	2	12201	16695.1
1705.7	1342.5	8	2	25906	8438.8
1705.8	1446.4	8	2	12250	9299.7
1704.4	1622.4	8	2	12241	3975.9
1706.8	1438.0	8	2	12250	2183.9
1707.7	322.4	8	2	12253	6383.7
1708.6	1652.0	8	2	12279	7912.9
1709.8	451.6	8	2	12249	4098.6
1714.8	1139.0	8	2	12315	3937.7
1715.2	85.4	8	2	12332	8519.9
1715.0	460.9	8	2	12309	2464.3
1715.3	686.7	8	2	12334	3359.0
1716.5	437.4	8	2	12308	4356.9
1717.4	402.6	8	2	16598	4902.2
1718.2	1012.5	8	2	26293	10597.4
1717.7	1129.3	8	2	12335	7432.0
1718.3	1824.9	8	2	12340	17077.6
1718.8	337.2	8	2	12357	3580.7
1719.4	1205.5	8	2	12329	8140.0
1719.9	1185.0	8	2	12337	14503.1
1719.8	1784.7	8	2	16601	8439.0
1722.7	946.7	8	2	12321	5293.7
1721.1	998.7	8	2	12359	5647.1
1722.4	1271.5	8	2	25917	5752.6
1722.6	1699.2	8	2	16602	6221.7
1724.2	506.3	8	2	12372	6643.9
1724.4	523.1	8	2	3617	5704.6
1725.3	1260.5	8	2	12378	5846.7
1724.8	1598.8	8	2	3629	1857.5
1728.3	446.0	8	2	12390	3602.3
1729.0	478.4	8	2	12421	2595.6
1728.5	772.6	8	2	12363	5678.1
1730.3	683.2	8	2	12334	4529.2
1732.4	421.8	8	2	16610	6673.8
1731.0	677.0	8	2	12440	5023.4
1732.9	1625.0	8	2	12417	9895.5
1732.8	998.1	8	2	12450	7236.0
1733.6	1590.9	8	2	12474	6818.6
1732.8	1809.0	8	2	12428	6915.0
1734.3	395.7	8	2	12459	3236.2
1734.6	646.1	8	2	12426	4207.6
1734.0	1104.0	8	2	12463	2951.7
1733.9	1558.2	8	2	12427	14266.5
1734.1	1730.8	8	2	12446	2350.8
1734.8	655.4	8	2	12461	2717.3
1736.3	1356.3	8	2	12458	4878.4
1735.2	1825.4	8	2	12476	5885.7
1737.5	376.1	8	2	12454	11796.4
1736.8	1295.1	8	2	16628	11026.7
1736.3	1416.9	8	2	25921	5107.7
1737.3	513.7	8	2	12482	3210.8
1739.4	550.7	8	2	16630	3719.7
1739.0	1533.2	8	2	12436	8276.9
1740.0	1499.1	8	2	12435	3787.5
1739.2	486.1	8	2	12455	4123.9
1740.9	996.2	8	2	12450	4600.3
1740.6	1627.1	8	2	12466	6072.9
1740.8	1797.9	8	2	12515	10356.5
1742.7	672.9	8	2	12468	4817.6
1741.7	2024.6	8	2	16641	9508.1
1742.7	83.8	8	2	12356	9443.7
1743.1	535.6	8	2	12497	6641.1
1744.6	104.9	8	2	16635	6174.8
1745.7	382.1	8	2	12505	3494.4
1745.4	407.7	8	2	12530	4539.2
1744.4	1789.6	8	2	12515	5650.5
1748.1	445.9	8	2	3648	4381.9
1748.8	1420.6	8	2	12534	7709.5
1747.3	1746.7	8	2	12514	3281.3
1748.0	637.1	8	2	12544	4424.7
1748.6	1177.7	8	2	12559	8151.3
1747.4	1808.6	8	2	25928	3515.5
1749.9	1123.3	8	2	12563	4027.9
1748.7	1243.0	8	2	12578	5022.8
1750.5	1173.1	8	2	12559	5456.2
1750.7	1430.1	8	2	25940	5660.7
1749.6	1785.0	8	2	12548	5669.0
1753.2	422.0	8	2	12569	7615.7
1752.6	593.3	8	2	12562	6556.0
1752.8	839.8	8	2	12575	4925.8
1751.9	1127.6	8	2	12539	6070.5
1752.6	1458.6	8	2	12553	9586.3
1751.8	1800.0	8	2	12597	5059.1
1751.7	2034.9	8	2	16661	8891.0
1753.9	1363.6	8	2	12603	5556.3
1753.4	1580.0	8	2	12525	4524.1
1753.8	1603.3	8	2	16653	5144.3
1755.1	427.6	8	2	12569	20729.7
1756.6	553.9	8	2	12556	7253.0
1757.9	1621.7	8	2	12622	12545.5
1758.7	1537.6	8	2	16655	6971.2
1760.3	1814.0	8	2	12598	3107.5
1760.0	1798.0	8	2	12638	11204.9
1761.3	730.0	8	2	12637	3954.5
1760.8	1681.0	8	2	12630	20396.5
1761.5	2013.6	8	2	12649	5551.8
1763.4	994.1	8	2	3667	4347.8
1762.8	1131.4	8	2	12539	7880.6
1764.6	472.5	8	2	12652	2987.4
1765.9	1571.3	8	2	16670	5841.7
1767.0	794.3	8	2	12683	5632.5
1770.1	1803.8	8	2	12718	5352.4
1772.3	1424.9	8	2	12677	19163.8
1772.3	1733.2	8	2	3674	7813.7
1772.1	2009.8	8	2	12649	8258.2
1773.5	1335.2	8	2	3673	2296.1
1773.1	1854.2	8	2	12748	9276.6
1773.5	1914.6	8	2	16701	6123.1
1774.8	257.5	8	2	12740	8803.1
1775.2	1768.8	8	2	12759	3556.3
1776.2	866.1	8	2	12765	4050.8
1776.0	1357.9	8	2	12714	4146.1
1776.3	1459.1	8	2	16695	15954.7
1777.0	1026.1	8	2	12727	3429.6
1778.2	1471.3	8	2	3670	5838.7
1778.6	1919.3	8	2	16701	10306.0
1783.6	217.6	8	2	12739	5685.1
1783.0	1956.8	8	2	16716	16331.9
1784.2	1508.0	8	2	12792	2596.6
1785.1	252.5	8	2	12740	4312.3
1785.3	615.1	8	2	16725	12462.7
1785.2	1652.0	8	2	3682	11338.3
1785.5	1573.4	8	2	12758	6774.0
1787.3	1363.4	8	2	12799	4336.7
1790.4	169.1	8	2	12835	6046.3
1788.8	1118.2	8	2	12798	4724.8
1789.8	1525.5	8	2	12844	7969.7
1790.6	494.4	8	2	16729	2365.4
1790.3	899.5	8	2	12819	11315.4
1790.8	472.0	8	2	12855	4751.5
1791.5	1838.4	8	2	12876	4561.1
1792.5	618.7	8	2	16725	2588.3
1792.0	934.3	8	2	12840	5474.0
1793.7	1454.2	8	2	12889	7099.8
1794.1	1972.7	8	2	16735	11108.4
1795.5	959.2	8	2	12902	6680.7
1795.6	1785.5	8	2	12904	4165.3
1797.0	1634.0	8	2	16731	2303.8
1797.9	468.5	8	2	12855	6166.7
1798.3	1339.6	8	2	12872	5176.8
1799.1	1386.8	8	2	12910	9530.2
1800.7	609.0	8	2	12925	3915.4
1800.4	1875.7	8	2	16746	2539.8
1800.7	497.3	8	2	12908	11700.2
1800.8	912.9	8	2	12901	5363.1
1801.6	1232.2	8	2	12898	6601.1
1800.3	1467.2	8	2	12889	13695.3
1801.0	1531.9	8	2	12926	9478.5
1801.0	1803.2	8	2	12875	6592.8
1800.4	1866.3	8	2	16747	8751.4
1801.3	1943.4	8	2	16749	7856.2
1802.4	1440.5	8	2	16751	14575.0
1802.7	1905.3	8	2	16754	5581.1
1804.6	323.2	8	2	12941	5978.5
1804.6	823.4	8	2	12944	6177.5
1804.6	1889.4	8	2	16762	10021.5
1805.1	1499.1	8	2	12963	17547.5
1805.9	1914.7	8	2	16757	13911.4
1806.9	493.7	8	2	12967	5136.4
1806.4	576.1	8	2	12960	7385.1
1808.8	1366.6	8	2	12962	6831.8
1807.2	1691.2	8	2	13019	3819.6
1807.4	380.0	8	2	12924	4044.8
1810.4	365.0	8	2	12983	3364.3
1810.0	736.6	8	2	12985	7102.8
1809.1	1657.7	8	2	12937	12301.6
1810.1	1868.6	8	2	12965	2625.5
1811.0	715.3	8	2	12934	8182.7
1810.6	782.6	8	2	12943	6338.4
1813.8	426.3	8	2	13011	8293.2
1811.7	1033.7	8	2	12961	2812.1
1812.5	1903.6	8	2	16773	7521.5
1814.3	130.8	8	2	13020	3442.7
1814.3	1399.8	8	2	16784	10786.0
1814.0	1726.6	8	2	16775	5779.3
1813.6	1775.9	8	2	12989	5150.5
1814.8	1732.8	8	2	16775	5866.2
1816.2	417.4	8	2	13021	8132.1
1816.9	580.7	8	2	16765	3864.7
1817.2	1002.2	8	2	13004	4969.2
1818.9	126.2	8	2	16788	7318.6
1819.6	384.8	8	2	3724	4798.0
1820.8	838.2	8	2	16787	7105.6
1820.2	1368.9	8	2	13037	13466.0
1821.4	1594.0	8	2	13107	4494.9
1820.8	1073.0	8	2	13049	4223.8
1821.1	1930.1	8	2	13010	4366.1
1822.0	1240.9	8	2	13009	19970.7
1826.5	1763.9	8	2	16799	8626.3
1828.3	982.4	8	2	13102	6197.5
1828.7	1632.0	8	2	13093	4068.1
1830.0	1704.8	8	2	13094	7467.8
1832.0	1092.5	8	2	3728	2814.8
1833.9	1243.8	8	2	13085	5143.0
1833.0	1694.1	8	2	16802	7191.9
1833.5	1934.7	8	2	13010	7812.1
1833.5	1592.9	8	2	13107	5181.5
1838.4	1102.3	8	2	3733	5553.1
1839.5	499.5	8	2	13126	7748.9
1840.4	467.8	8	2	13157	9360.1
1842.6	490.7	8	2	13158	10065.3
1841.1	1904.0	8	2	13155	4274.4
1844.3	1898.5	8	2	13182	7687.5
1844.4	697.7	8	2	13173	10931.4
1845.3	1374.0	8	2	13141	6528.6
1845.6	339.0	8	2	13167	18118.6
1846.9	1352.1	8	2	16826	21675.3
1847.7	575.3	8	2	13192	4518.8
1848.1	328.0	8	2	13229	8374.1
1848.2	1905.1	8	2	13182	3344.9
1851.0	729.9	8	2	13218	7749.0
1851.2	1715.8	8	2	13206	5482.1
1854.4	347.5	8	2	13189	3312.6
1857.5	333.9	8	2	13229	4819.4
1856.9	1708.0	8	2	13211	5010.3
1858.3	416.1	8	2	13241	4801.7
1859.0	1930.0	8	2	16865	11613.6
1860.7	991.0	8	2	3741	6535.5
1861.1	1184.2	8	2	13233	5684.1
1862.7	429.0	8	2	25973	4789.5
1862.8	351.3	8	2	16866	11213.2
1862.7	1054.4	8	2	13255	6735.9
1865.0	1930.9	8	2	16873	9975.1
1867.0	509.7	8	2	13287	3124.5
1868.3	552.7	8	2	13266	5551.9
1868.2	812.0	8	2	13294	5174.6
1870.9	1905.1	8	2	13296	7683.4
1872.2	373.9	8	2	16882	7861.9
1871.9	558.5	8	2	13269	7887.4
1872.4	1376.4	8	2	13246	8623.9
1873.6	495.6	8	2	13276	6847.1
1873.5	1757.7	8	2	13306	10987.4
1874.7	990.4	8	2	13289	11259.6
1876.6	1008.1	8	2	3752	4118.3
1878.7	504.0	8	2	13319	6712.4
1882.0	1748.0	8	2	16895	10675.4
1884.9	1919.6	8	2	16913	6384.3
1886.0	57.5	8	2	18682	7483.5
1888.9	1765.4	8	2	13352	7687.0
1889.7	1945.3	8	2	16911	8104.6
1890.6	725.2	8	2	13333	5385.2
1893.5	427.3	8	2	16922	5710.2
1892.9	1636.3	8	2	13365	6909.0
1895.9	781.4	8	2	16920	5131.4
1896.7	471.5	8	2	16919	3523.1
1897.7	829.2	8	2	13367	5974.4
1900.2	55.5	8	2	13366	6216.1
1902.5	71.4	8	2	13378	4519.8
1902.1	304.2	8	2	16936	6580.5
1902.4	783.1	8	2	25988	9943.9
1903.3	497.2	8	2	13385	3354.1
1904.4	1163.5	8	2	13383	3176.8
1908.5	465.3	8	2	3769	10235.3
1907.7	350.1	8	2	13414	5345.9
1908.0	1369.0	8	2	13397	8220.4
1909.0	78.7	8	2	13422	5742.0
1910.4	308.2	8	2	16959	4023.8
1909.7	1213.8	8	2	13460	7117.2
1910.8	891.0	8	2	16956	5663.0
1912.5	531.8	8	2	13417	4729.6
1913.0	542.6	8	2	13411	7255.9
1912.3	774.1	8	2	13395	4704.4
1913.1	436.3	8	2	13415	8802.4
1915.4	1047.7	8	2	16967	6579.9
1917.0	1037.1	8	2	13425	4300.9
1916.7	697.2	8	2	16971	3055.0
1916.8	915.1	8	2	13429	8037.7
1919.1	64.7	8	2	13461	5623.6
1920.1	743.0	8	2	13458	2328.8
1921.8	308.6	8	2	16959	4632.7
1922.7	433.0	8	2	16970	12123.4
1921.6	858.7	8	2	13448	2994.1
1923.8	527.4	8	2	13483	4631.8
1925.7	1164.6	8	2	13525	8405.6
1922.8	1181.3	8	2	13475	11492.0
1925.7	817.5	8	2	13447	4216.1
1926.7	467.7	8	2	3769	2889.0
1928.4	1630.9	8	2	13486	6930.0
1929.9	191.0	8	2	16979	17336.8
1930.8	687.8	8	2	13496	4877.2
1931.2	1797.6	8	2	16986	16682.4
1932.0	222.1	8	2	13518	2919.6
1933.2	247.1	8	2	16987	8015.8
1935.1	1576.1	8	2	13528	10585.6
1934.6	1780.9	8	2	13531	5522.5
1935.8	308.0	8	2	13494	7752.5
1937.0	693.2	8	2	13545	6033.2
1939.1	190.7	8	2	13517	5068.8
1939.5	333.0	8	2	13550	7593.2
1939.4	342.1	8	2	13495	6622.3
1940.8	65.4	8	2	13510	9354.1
1941.6	378.8	8	2	13539	4031.5
1941.0	394.0	8	2	13511	8442.0
1941.1	1584.7	8	2	13549	5022.2
1943.7	834.5	8	2	13564	3665.1
1944.6	1037.0	8	2	13554	7467.5
1945.7	2010.8	8	2	13572	7312.9
1947.1	1591.7	8	2	13581	5702.9
1948.0	533.0	8	2	13548	20872.0
1950.0	495.7	8	2	13575	4404.0
1949.9	1602.1	8	2	17019	13728.9
1950.1	1654.5	8	2	13590	6691.8
1950.2	691.2	8	2	13545	6389.2
1950.9	1233.8	8	2	13547	5359.1
1951.8	263.2	8	2	17005	7162.4
1952.6	700.0	8	2	17020	7132.6
1954.0	1065.7	8	2	13588	7189.0
1955.9	62.5	8	2	13562	7746.2
1955.4	1688.0	8	2	13607	9607.8
1957.2	896.2	8	2	17032	4820.9
1958.0	852.7	8	2	25010	7836.9
1959.3	564.7	8	2	13643	5697.1
1963.6	1039.3	8	2	13614	3452.6
1964.8	547.0	8	2	13618	8899.6
1965.3	1407.3	8	2	13637	8060.9
1967.1	586.7	8	2	13645	7195.1
1968.2	192.7	8	2	13632	7315.5
1970.1	680.2	8	2	13634	5803.4
1968.8	1412.7	8	2	17038	10958.3
1969.6	394.3	8	2	17040	4375.1
1972.8	1677.0	8	2	13655	8851.4
1973.4	1791.5	8	2	17055	8443.7
1975.3	549.1	8	2	13661	7596.3
1975.5	597.5	8	2	13645	6974.6
1974.7	696.8	8	2	13648	8728.2
1974.5	1989.1	8	2	17044	15583.1
1975.8	782.2	8	2	13665	6973.9
1977.0	1714.5	8	2	13667	9293.0
1977.3	760.4	8	2	17053	11865.0
1978.2	1070.0	8	2	17059	2095.3
1978.0	1440.0	8	2	13669	5577.0
1982.0	357.2	8	2	13671	3805.3
1982.1	1223.0	8	2	13668	12867.3
1984.8	1408.8	8	2	13692	7856.2
1983.7	189.1	8	2	13674	15572.5
1984.3	1679.9	8	2	13711	10906.8
1986.4	848.5	8	2	17081	11554.9
1987.1	1205.9	8	2	13695	8966.7
1987.7	87.6	8	2	17062	5524.3
1988.1	1443.4	8	2	17064	4878.1
1989.5	1466.1	8	2	13682	9290.7
1990.0	1798.2	8	2	13698	6289.2
1990.7	163.0	8	2	13693	5008.7
1990.3	576.5	8	2	17073	5641.5
1991.0	1242.0	8	2	13722	6444.2
1991.0	1366.7	8	2	13708	6696.8
1991.0	1398.8	8	2	13755	3498.0
1991.3	1388.7	8	2	13697	16704.8
1992.8	1694.3	8	2	13711	7133.6
1992.8	78.5	8	2	17087	6580.6
1992.4	1513.0	8	2	13730	4018.9
1993.9	1248.3	8	2	13723	3449.5
1994.3	1256.5	8	2	13723	7503.2
1994.9	666.0	8	2	17089	15569.1
1994.9	759.9	8	2	13726	5383.0
1996.2	1331.7	8	2	13740	5067.0
1998.3	178.0	8	2	17076	11558.3
1998.5	985.8	8	2	13749	4247.2
1999.1	554.5	8	2	17088	4377.1
2000.0	189.0	8	2	13767	9192.6
2000.8	686.2	8	2	13748	4702.0
2002.6	130.6	8	2	13769	4942.5
2001.4	606.9	8	2	13757	2975.2
2001.9	759.7	8	2	13726	9183.2
2002.9	1406.2	8	2	13755	3566.0
2003.3	667.1	8	2	13771	6156.9
2005.3	1226.9	8	2	13760	10949.2
2004.8	1438.2	8	2	13780	5918.1
2005.6	523.2	8	2	13782	5326.4
2006.2	717.7	8	2	17096	3706.9
2006.8	1423.7	8	2	17104	7891.5
2007.5	1316.5	8	2	13790	7223.0
2008.1	1498.3	8	2	13718	6407.0
2009.0	1301.1	8	2	13790	7754.7
2009.5	1528.7	8	2	13793	5717.9
2010.1	991.2	8	2	13779	8781.8
2012.0	1446.5	8	2	13780	14938.0
2014.0	1522.0	8	2	13808	2915.2
2014.9	660.4	8	2	13810	4580.0
2017.6	1175.5	8	2	13812	4949.3
2023.4	165.2	8	2	13821	6982.9
2025.0	1455.0	8	2	17117	5232.3
2024.2	1957.4	8	2	13831	16568.2
2028.2	762.5	8	2	13838	6346.9
2031.4	15.3	8	2	17122	13085.8
2032.8	505.5	8	2	13830	15535.1
2034.6	189.2	8	2	17137	2768.9
2038.0	490.0	8	2	17131	7526.7
2037.8	202.1	8	2	13848	11248.2
2041.8	1936.0	8	2	26014	9680.7
2040.6	1981.0	8	2	26019	9697.3
2041.8	766.5	8	2	13838	14036.6
5.0	1889.0	8	2	3803	5230.7
7.1	1913.4	8	2	13881	5671.3
9.0	904.1	8	2	3813	2487.8
10.3	966.4	8	2	3817	2169.0
10.0	1396.9	8	2	13897	2912.7
10.0	1965.5	8	2	13886	18988.7
11.7	920.0	8	2	13896	25252.4
12.9	1876.0	8	2	3802	3735.2
14.6	1895.0	8	2	13893	2324.3
16.4	911.6	8	2	13895	10352.7
15.9	1799.1	8	2	13898	4867.0
18.7	709.1	8	2	3840	6388.4
20.8	1438.3	8	2	3850	3967.4
21.5	864.5	8	2	3836	7796.3
21.0	1613.0	8	2	3835	6551.7
23.0	1624.7	8	2	3846	2977.5
23.0	964.8	8	2	17157	3997.1
23.2	1881.2	8	2	3829	3661.9
24.8	928.1	8	2	9	4917.0
26.2	1811.2	8	2	3867	8918.8
28.6	1869.2	8	2	13907	3465.0
30.5	1600.6	8	2	3886	13123.7
31.4	1296.5	8	2	3879	3143.0
30.3	1472.3	8	2	13915	8337.1
32.6	884.3	8	2	3844	1907.1
31.2	1809.0	8	2	3867	20386.3
33.0	1182.3	8	2	13904	2876.7
37.9	1033.1	8	2	3877	4074.9
38.5	586.5	8	2	15	2241.7
41.2	1535.5	8	2	3905	12824.0
43.0	954.1	8	2	3914	3603.7
43.2	1465.0	8	2	3903	5317.2
43.8	1604.4	8	2	3906	4397.6
43.6	1622.6	8	2	19	3120.8
45.1	910.4	8	2	3930	3292.5
45.6	983.8	8	2	3895	2209.3
46.9	710.0	8	2	3920	1583.0
47.3	1017.3	8	2	3944	3580.8
48.3	281.0	8	2	13944	6756.2
48.1	1785.9	8	2	3917	5876.9
48.7	738.3	8	2	3921	3914.8
49.5	906.7	8	2	3930	3842.1
49.8	341.0	8	2	3942	9908.9
52.0	952.4	8	2	3953	1974.0
51.8	1573.2	8	2	3936	4409.1
52.1	1185.0	8	2	13934	10822.7
54.5	1263.0	8	2	17	5012.0
55.0	1393.3	8	2	3963	7253.9
55.3	1414.6	8	2	23	2462.4
56.6	1776.7	8	2	3976	2656.4
56.8	961.2	8	2	3960	2970.1
56.9	1282.6	8	2	3978	1823.9
60.6	1504.0	8	2	3970	10799.0
62.1	764.5	8	2	3989	6544.7
62.9	985.2	8	2	3983	7434.3
65.5	1015.9	8	2	3993	3205.9
66.9	791.1	8	2	13972	19615.8
67.3	928.3	8	2	13974	1988.9
66.6	953.8	8	2	4015	4001.7
67.4	1156.0	8	2	3994	6503.0
68.2	1393.6	8	2	4016	4145.9
70.8	1230.0	8	2	4019	2123.9
71.4	1387.4	8	2	4016	2139.9
74.3	1801.2	8	2	4023	2217.1
75.7	986.4	8	2	4041	10802.9
75.3	1265.7	8	2	13989	2469.2
75.5	1665.3	8	2	4001	4069.6
76.2	1856.7	8	2	13994	2872.2
78.0	723.0	8	2	4020	15469.0
78.1	11.8	8	2	13987	1906.2
80.0	1278.0	8	2	4050	8540.0
80.0	1325.5	8	2	4052	14508.3
81.0	1877.3	8	2	4046	9903.2
82.1	72.7	8	2	13996	20449.6
83.8	1305.9	8	2	13999	14552.1
85.2	1672.9	8	2	4061	16909.3
87.4	107.1	8	2	4066	7467.9
87.5	1009.0	8	2	4069	5281.7
87.2	1339.9	8	2	4064	2171.7
87.9	756.3	8	2	4082	4408.4
90.0	87.6	8	2	14009	3847.3
90.0	185.7	8	2	14006	3792.8
89.3	924.0	8	2	24328	4590.4
89.4	1018.5	8	2	4069	13002.8
89.4	1502.7	8	2	4060	4430.7
89.7	873.1	8	2	4062	2824.5
90.5	1294.1	8	2	14008	5298.6
96.9	459.0	8	2	4089	5771.0
98.4	443.8	8	2	17204	8244.1
97.5	874.3	8	2	4116	1709.3
98.9	1673.0	8	2	4100	2467.5
99.0	1807.9	8	2	4121	5213.6
102.3	1061.5	8	2	14031	3472.4
101.7	1082.7	8	2	14039	4061.7
103.1	1110.0	8	2	14035	9930.9
103.3	1323.0	8	2	4136	4461.3
103.6	2038.4	8	2	4140	4423.1
104.6	908.2	8	2	4130	2299.4
103.7	919.9	8	2	4127	4102.4
106.0	1351.4	8	2	4139	2230.1
107.1	41.9	8	2	4132	5782.4
107.7	230.8	8	2	14040	4536.3
107.0	992.9	8	2	4138	8920.2
111.0	730.5	8	2	4156	4715.3
111.3	983.7	8	2	4160	3143.0
112.0	1337.5	8	2	4118	9128.8
112.2	451.9	8	2	4155	5462.3
113.9	880.0	8	2	44	12095.0
113.0	888.4	8	2	4169	2546.6
113.0	1842.0	8	2	14045	9178.9
113.8	1024.6	8	2	4161	8678.4
114.5	1122.9	8	2	4184	3420.3
116.0	709.6	8	2	4166	6541.3
115.2	788.0	8	2	4158	3655.8
115.5	1240.0	8	2	4146	4003.9
116.0	1320.9	8	2	4136	9748.5
115.2	2024.2	8	2	14077	3822.9
116.1	1485.2	8	2	14050	2450.2
118.9	91.6	8	2	14057	14156.0
118.0	210.9	8	2	4173	3457.9
117.8	944.9	8	2	4159	11539.2
117.8	959.8	8	2	4175	1958.5
117.9	2016.7	8	2	14061	4902.8
120.0	731.1	8	2	4189	6546.8
120.7	188.5	8	2	14069	2946.3
121.8	966.1	8	2	4223	3497.0
122.8	1187.9	8	2	4210	11285.3
129.0	1321.8	8	2	4238	6049.8
128.6	2032.9	8	2	14077	4203.1
128.9	1329.3	8	2	4238	3922.1
129.8	1374.0	8	2	4219	5102.9
130.5	929.2	8	2	4183	12193.8
130.7	1339.5	8	2	4239	4834.2
130.8	145.3	8	2	14068	3984.9
132.5	121.0	8	2	4254	2879.9
133.0	213.0	8	2	4255	6699.2
131.9	1292.9	8	2	14095	1423.2
131.9	1382.6	8	2	4257	3001.3
134.7	254.0	8	2	4267	4332.3
135.0	1778.0	8	2	4253	15442.5
136.2	1342.0	8	2	4239	3632.9
138.0	1006.3	8	2	56	4002.4
138.4	1503.1	8	2	14099	5539.3
137.8	1887.9	8	2	4280	2610.0
139.3	264.3	8	2	4259	3443.1
140.0	867.8	8	2	4269	7187.7
141.8	160.6	8	2	4296	10730.5
142.0	1217.5	8	2	4310	3604.1
142.1	1395.1	8	2	4257	11715.1
142.7	1528.1	8	2	4299	2625.9
143.5	1311.7	8	2	4289	3045.0
144.2	2022.0	8	2	14112	12680.7
145.2	876.0	8	2	4321	3845.2
146.0	924.0	8	2	60	8202.2
144.8	1135.1	8	2	24330	5004.6
145.4	1212.0	8	2	4310	5125.4
146.2	1490.9	8	2	4333	4639.5
145.8	1889.8	8	2	14124	2331.3
147.8	160.4	8	2	4296	8633.5
147.3	687.8	8	2	4328	7956.5
148.0	916.5	8	2	62	10210.7
149.1	1056.0	8	2	4331	7614.4
149.6	1784.0	8	2	4320	4946.8
150.2	6.9	8	2	14130	3331.7
150.0	802.2	8	2	14127	8485.4
150.6	1144.0	8	2	14138	11155.8
151.0	1325.9	8	2	14133	12877.5
150.5	1506.2	8	2	4312	2866.7
151.5	1442.7	8	2	4358	2951.5
152.6	1125.8	8	2	4349	2257.6
155.2	207.0	8	2	4356	1995.0
155.4	1781.1	8	2	4354	7442.4
156.3	1082.3	8	2	4387	11422.5
157.9	245.2	8	2	4352	2327.2
158.1	670.6	8	2	4400	9685.5
157.8	1129.1	8	2	4349	3433.8
158.5	808.0	8	2	14151	8602.8
159.8	1060.1	8	2	72	7573.7
159.1	1673.5	8	2	4398	9818.0
160.8	814.9	8	2	14163	4889.0
160.5	1730.1	8	2	14170	2608.2
161.9	575.3	8	2	4392	16361.9
160.3	1242.4	8	2	4395	5754.1
160.8	1879.2	8	2	4355	2208.0
162.9	267.2	8	2	14174	2304.7
164.0	1454.1	8	2	4413	8006.3
162.9	1909.1	8	2	4414	2718.1
163.9	143.8	8	2	4424	3188.0
164.0	794.1	8	2	14172	10403.7
165.1	217.8	8	2	4407	8015.8
165.1	1748.2	8	2	4430	3720.5
166.9	1082.7	8	2	4426	3155.2
166.0	1257.9	8	2	4423	4899.4
167.0	1267.0	8	2	76	5278.3
167.7	1404.9	8	2	14197	6056.1
168.1	251.0	8	2	4441	4475.0
167.6	1240.0	8	2	14178	9557.4
168.1	1884.5	8	2	14185	3726.5
168.0	574.3	8	2	4392	6930.7
169.2	952.7	8	2	14188	2740.8
168.0	1008.1	8	2	4401	9232.4
169.4	1086.9	8	2	4426	3220.4
169.9	117.9	8	2	4461	2825.6
170.6	356.9	8	2	4448	14757.6
170.1	963.9	8	2	4410	5666.1
169.9	1054.8	8	2	24331	2688.2
170.5	1353.9	8	2	4449	8153.7
170.9	241.8	8	2	4416	2027.6
171.3	349.2	8	2	4454	12042.8
171.2	1421.3	8	2	14189	2583.5
172.2	1097.2	8	2	4471	2640.4
172.9	1390.2	8	2	4465	2988.4
172.6	1562.6	8	2	4435	7399.4
173.4	1011.7	8	2	4470	3648.1
174.0	1211.9	8	2	14203	5287.1
175.3	1206.1	8	2	14229	10429.6
175.7	1261.7	8	2	4472	7143.1
175.1	1457.4	8	2	4479	3537.0
176.4	1559.6	8	2	25057	7372.1
176.4	1927.8	8	2	4498	5850.3
177.4	175.4	8	2	4485	6834.5
177.4	1184.6	8	2	4488	1856.7
176.8	1654.9	8	2	4474	4419.0
179.4	1005.4	8	2	85	6692.5
181.0	1451.3	8	2	4518	11166.3
181.0	266.1	8	2	14227	1629.6
181.6	273.0	8	2	14231	23671.0
181.7	1774.3	8	2	99	4488.2
181.0	994.0	8	2	86	6506.1
182.7	1010.3	8	2	85	3288.0
183.0	1626.9	8	2	4542	3565.1
183.0	264.0	8	2	14227	2016.9
182.8	812.4	8	2	24335	3719.3
184.7	152.2	8	2	4537	2700.4
184.7	781.5	8	2	4526	11617.9
186.0	1254.1	8	2	4554	4038.1
185.1	1486.3	8	2	4533	4824.2
186.0	1682.0	8	2	4535	8774.9
188.2	1293.0	8	2	4540	6247.0
188.5	1712.0	8	2	14211	6259.0
189.2	794.5	8	2	4571	1736.1
188.7	1739.5	8	2	4536	10353.2
191.2	845.2	8	2	25060	14585.5
190.0	1179.6	8	2	25065	5110.3
191.1	1189.9	8	2	4561	3235.8
193.0	262.3	8	2	4564	14801.2
193.8	1271.3	8	2	4539	6275.7
195.0	131.4	8	2	14247	4288.0
195.4	580.2	8	2	4587	4120.5
195.5	1057.7	8	2	4559	18058.4
196.0	1251.7	8	2	14249	4027.0
197.2	1294.8	8	2	4601	3646.6
198.4	781.5	8	2	4609	3945.8
197.6	816.0	8	2	4610	6330.6
199.6	1629.4	8	2	14269	10027.8
200.5	905.7	8	2	14262	4620.1
201.4	179.6	8	2	4632	9871.0
202.8	786.8	8	2	4633	4576.3
202.8	1309.7	8	2	4657	7646.4
204.6	353.8	8	2	4668	5686.3
204.7	1286.7	8	2	4638	4361.2
204.4	1430.8	8	2	14278	2523.1
204.2	1437.1	8	2	14278	1702.8
204.7	117.2	8	2	14275	3980.5
205.1	138.5	8	2	4643	8529.8
204.0	174.0	8	2	4632	13454.0
204.6	1303.6	8	2	4657	5285.1
206.3	890.6	8	2	112	1876.1
206.7	1407.9	8	2	14264	4775.3
207.2	348.0	8	2	4668	2504.4
206.5	1489.0	8	2	14285	9454.5
209.1	1466.0	8	2	4679	1595.7
209.0	1716.2	8	2	4684	1530.7
209.8	1020.9	8	2	14283	5802.6
210.0	1267.8	8	2	14279	1685.4
211.7	1072.8	8	2	4704	5826.1
210.7	1373.6	8	2	4677	1668.1
212.4	1287.1	8	2	4706	15616.2
211.6	1518.3	8	2	26337	13461.5
212.8	1080.9	8	2	126	10710.8
213.2	1412.4	8	2	4719	2281.9
212.7	1758.5	8	2	14288	6900.9
214.2	1094.0	8	2	4715	3345.7
215.0	1428.3	8	2	4720	12091.8
213.5	2031.3	8	2	14307	2244.5
214.7	143.0	8	2	14308	3402.8
215.7	893.5	8	2	14296	3623.4
214.3	952.8	8	2	25081	5484.6
215.7	1438.7	8	2	4730	2378.3
216.3	73.5	8	2	14299	3330.7
217.2	836.8	8	2	14305	2684.5
217.9	126.4	8	2	4735	1960.9
218.5	1175.9	8	2	4744	3477.1
217.7	1496.3	8	2	4701	9742.4
218.2	1627.7	8	2	4680	4955.2
220.0	32.3	8	2	14310	4288.1
219.2	815.7	8	2	133	2351.4
220.9	105.3	8	2	14302	3629.8
220.4	1007.8	8	2	130	17418.2
222.5	790.9	8	2	4747	1849.1
221.9	881.6	8	2	4759	15310.2
222.6	190.4	8	2	4736	3596.9
223.9	346.0	8	2	4778	7785.9
223.3	1054.2	8	2	4780	8485.6
223.8	1615.4	8	2	4758	4396.2
225.5	571.6	8	2	4769	2533.8
226.3	1045.8	8	2	4772	5550.7
226.7	1097.8	8	2	136	6029.5
227.1	1474.7	8	2	4798	13388.4
229.8	110.6	8	2	14358	2494.3
228.8	1359.1	8	2	143	4697.4
229.2	1624.8	8	2	4774	1405.6
229.1	1717.0	8	2	4792	9603.1
229.6	887.9	8	2	14345	2008.5
229.6	1265.1	8	2	4848	3266.2
230.6	1141.1	8	2	4819	2457.2
231.0	1675.0	8	2	4816	3283.1
234.0	1412.4	8	2	4868	2177.6
233.4	1660.9	8	2	25096	2918.6
234.4	116.4	8	2	26039	4636.6
234.0	1221.9	8	2	4788	1696.0
236.0	791.6	8	2	4834	6187.6
235.7	1486.5	8	2	14375	11477.3
234.6	1552.7	8	2	4837	4195.1
236.1	590.5	8	2	4866	12226.2
237.9	198.0	8	2	4831	2538.7
238.0	1392.5	8	2	14385	3512.1
239.1	418.2	8	2	14371	6331.3
239.0	1050.4	8	2	4836	2411.2
239.6	1207.7	8	2	14370	2899.6
239.1	2021.0	8	2	14378	6259.7
240.2	161.0	8	2	4864	3804.1
240.6	412.0	8	2	4882	3854.2
241.0	1614.2	8	2	14383	7448.9
241.6	247.4	8	2	14394	5082.3
241.9	273.9	8	2	25102	2568.9
240.9	1421.3	8	2	4907	2478.0
241.3	1592.1	8	2	4900	6020.3
240.8	1605.2	8	2	4888	3613.2
243.9	1475.1	8	2	14396	9349.5
246.0	802.0	8	2	4911	10053.7
245.7	957.3	8	2	4896	1799.7
245.6	1952.0	8	2	4916	7334.0
247.3	850.4	8	2	4932	6427.0
248.0	925.8	8	2	4883	10856.4
246.9	1364.0	8	2	4919	5732.9
248.5	1190.4	8	2	4918	3022.4
247.5	1377.0	8	2	4915	22123.9
250.4	1272.5	8	2	157	5518.9
250.9	1144.7	8	2	25104	7620.3
250.5	1549.9	8	2	4957	3452.2
252.0	872.2	8	2	14404	3608.8
252.3	989.7	8	2	4972	7840.9
252.7	813.3	8	2	4953	4097.6
252.0	1241.7	8	2	4946	2400.4
253.7	1479.2	8	2	14422	2729.2
255.7	1413.2	8	2	5004	14973.8
256.3	1586.6	8	2	14415	6331.7
256.0	1173.3	8	2	4990	5154.7
257.2	1696.3	8	2	14423	2338.4
256.4	1976.5	8	2	17359	8256.3
259.0	451.6	8	2	4935	4689.1
259.4	623.9	8	2	4976	1990.9
259.2	1393.7	8	2	4998	2077.9
259.3	1400.6	8	2	4998	5483.9
259.3	1578.2	8	2	5014	3461.7
260.5	840.7	8	2	167	1939.7
260.2	970.2	8	2	4989	2914.5
261.2	1100.7	8	2	5025	3179.1
262.7	439.5	8	2	5023	4056.9
262.1	951.6	8	2	14437	8691.6
264.1	915.0	8	2	178	3243.0
265.7	985.6	8	2	5032	5625.5
264.7	1409.7	8	2	5020	3492.4
265.5	623.0	8	2	4976	4764.9
266.6	1354.5	8	2	182	2654.3
265.9	1601.8	8	2	5054	8748.9
266.7	1882.0	8	2	14453	3779.3
266.8	1186.0	8	2	5017	5124.5
267.7	1282.0	8	2	181	12351.0
267.1	1684.4	8	2	5029	3885.3
267.2	452.0	8	2	5037	8085.5
267.7	1122.5	8	2	24367	5077.4
268.6	1754.8	8	2	5056	7463.6
269.0	912.0	8	2	17391	14770.4
270.2	1966.5	8	2	14454	4906.5
270.7	1258.4	8	2	187	19466.1
271.3	1264.1	8	2	5087	2161.0
271.0	1916.5	8	2	5066	3828.9
272.0	588.2	8	2	5049	6864.6
273.8	465.1	8	2	5037	5960.6
274.0	1503.0	8	2	14460	8141.1
273.5	618.7	8	2	197	7287.8
273.9	894.3	8	2	193	2836.8
273.2	1972.1	8	2	5059	6119.5
277.6	349.7	8	2	5030	3242.4
278.7	842.5	8	2	5095	6788.4
278.5	1719.6	8	2	5099	3531.5
279.4	855.7	8	2	200	5585.3
278.6	1390.4	8	2	25122	8056.4
278.6	1433.9	8	2	5106	4063.6
280.0	1491.6	8	2	5107	3236.6
280.8	1762.1	8	2	5092	10033.9
281.7	679.0	8	2	5120	10269.2
282.3	1919.1	8	2	5068	3490.5
282.9	120.4	8	2	14494	1894.2
282.7	783.0	8	2	5101	9244.0
283.6	845.3	8	2	5095	1785.7
284.0	1425.3	8	2	14501	11820.3
283.0	1283.2	8	2	25128	14523.9
285.0	1450.8	8	2	14484	5048.3
284.7	1116.7	8	2	14500	7869.7
284.3	1178.1	8	2	206	8672.9
285.6	1231.3	8	2	5122	8228.5
285.0	1733.1	8	2	14495	12046.3
285.5	494.8	8	2	14497	5336.2
285.4	1674.4	8	2	5139	4042.2
287.0	1949.5	8	2	5158	3899.8
288.0	1308.0	8	2	215	6220.2
288.2	133.7	8	2	25132	1693.7
289.3	583.2	8	2	5176	5834.8
289.6	993.7	8	2	5169	18849.4
288.8	1411.3	8	2	14513	4780.5
290.9	1112.0	8	2	14500	1425.6
291.9	1314.4	8	2	5171	4975.5
292.4	616.7	8	2	5184	4092.5
291.8	2008.0	8	2	5189	4874.3
293.3	578.7	8	2	5176	5241.2
293.2	1543.1	8	2	5162	10531.3
292.5	1735.0	8	2	5201	3042.3
292.6	1907.6	8	2	5157	2787.2
294.9	857.3	8	2	226	9126.1
294.1	1191.8	8	2	14519	4505.0
296.9	108.6	8	2	14478	3207.5
295.5	1352.0	8	2	5191	3703.6
295.6	1572.8	8	2	5199	7220.6
297.0	1973.0	8	2	14525	3988.4
296.7	1547.7	8	2	5217	6800.4
297.4	37.7	8	2	5194	9319.7
299.5	1115.7	8	2	5195	14249.1
299.1	1229.9	8	2	5215	3839.0
299.9	1869.8	8	2	5219	4104.7
300.1	567.1	8	2	5221	3074.8
299.5	643.0	8	2	14524	11319.9
300.8	973.3	8	2	5214	4425.0
301.0	1357.0	8	2	5216	1696.9
300.7	1789.0	8	2	5173	2215.9
301.8	308.0	8	2	5243	9046.3
302.1	1540.7	8	2	5226	2507.7
302.7	1555.0	8	2	5242	6359.8
304.0	119.4	8	2	234	6468.5
303.0	227.5	8	2	14538	11689.1
302.8	1131.4	8	2	5224	6705.6
304.3	946.6	8	2	5256	4496.4
305.0	959.7	8	2	5246	20507.2
303.9	1016.2	8	2	5247	9533.5
303.3	1381.7	8	2	5237	16412.5
306.0	1572.5	8	2	5275	3527.1
305.5	125.3	8	2	234	9610.6
306.9	887.2	8	2	24384	1923.0
306.8	930.7	8	2	5244	1927.5
307.0	1972.2	8	2	5245	5144.8
308.0	1965.6	8	2	5301	5492.7
309.0	537.5	8	2	5290	2696.6
309.2	681.3	8	2	25140	6329.1
308.8	1326.0	8	2	14542	6369.4
310.0	1866.9	8	2	14554	13630.5
310.0	110.3	8	2	14549	3853.7
309.8	201.6	8	2	5281	3469.9
310.8	502.7	8	2	5296	3964.9
310.4	1490.5	8	2	5284	5099.0
310.8	1730.5	8	2	5300	4290.3
310.6	157.6	8	2	5288	6673.8
311.7	169.4	8	2	14550	8760.1
311.0	1258.3	8	2	14558	2725.9
310.9	1338.3	8	2	14556	5699.6
313.0	554.9	8	2	5312	3818.8
312.5	1454.3	8	2	5299	4717.8
313.4	667.9	8	2	5277	3113.8
313.2	952.7	8	2	248	1636.3
315.0	210.2	8	2	5289	4591.1
314.7	506.4	8	2	5296	11177.2
314.8	1244.0	8	2	14564	9120.3
316.4	917.3	8	2	5283	8255.0
316.2	978.5	8	2	5297	13695.3
316.1	1281.7	8	2	5319	12672.3
317.2	1377.7	8	2	255	1625.7
318.1	161.3	8	2	14573	3272.0
319.5	822.0	8	2	14570	10193.2
320.0	1758.6	8	2	5342	4221.0
322.9	1719.4	8	2	5356	6026.0
325.3	1280.7	8	2	14588	1966.9
326.6	1016.0	8	2	25156	8836.2
327.7	110.1	8	2	5357	3283.5
327.7	290.8	8	2	5333	6361.7
327.7	754.3	8	2	5362	12841.3
329.0	1674.1	8	2	5329	7003.7
329.4	244.1	8	2	5361	6860.7
328.0	468.9	8	2	5373	26287.6
329.6	805.3	8	2	5380	10049.9
329.9	1394.3	8	2	5378	9865.0
332.0	1610.8	8	2	5412	2512.9
331.6	1200.0	8	2	5406	3385.3
333.7	1241.6	8	2	272	3917.9
335.0	41.8	8	2	5403	5591.2
334.8	52.1	8	2	14594	2660.8
335.4	1039.3	8	2	25157	3724.5
336.8	1159.0	8	2	5405	3850.4
337.2	1294.7	8	2	14597	3025.8
338.3	932.4	8	2	26050	3646.3
338.7	655.7	8	2	291	2506.8
338.7	1345.1	8	2	24394	5292.4
343.7	440.6	8	2	5442	10646.3
343.2	852.7	8	2	5436	3741.5
344.7	22.5	8	2	5459	6790.5
345.9	1535.5	8	2	298	9728.1
345.7	283.1	8	2	5434	6673.4
346.0	1025.0	8	2	5468	2813.1
347.7	770.2	8	2	5466	6342.0
346.8	971.3	8	2	25182	14212.3
349.0	1437.0	8	2	5492	3622.9
348.1	816.9	8	2	5479	4015.0
348.9	1065.9	8	2	5483	3223.8
349.5	1086.1	8	2	5460	6377.7
349.3	852.0	8	2	5480	5215.9
351.2	631.5	8	2	5437	7934.0
352.4	951.6	8	2	306	2521.1
351.0	1357.2	8	2	5500	13032.5
353.9	68.5	8	2	5489	1858.2
353.8	1044.2	8	2	314	4068.4
353.2	1311.1	8	2	5499	1921.3
352.6	1442.4	8	2	5492	4576.0
353.0	1689.9	8	2	5465	2426.5
353.9	324.2	8	2	24400	4042.8
354.0	1118.1	8	2	5508	3309.8
354.0	1574.7	8	2	14617	2932.3
355.5	260.5	8	2	305	1843.6
355.8	1538.0	8	2	315	3947.0
355.9	285.4	8	2	14611	3706.5
356.7	490.9	8	2	5496	3633.6
357.0	1320.4	8	2	308	5199.6
357.4	1199.7	8	2	316	3755.0
359.8	1097.2	8	2	319	8628.2
360.0	654.0	8	2	5533	3302.8
360.8	1165.8	8	2	5526	2638.5
360.8	1514.0	8	2	14631	15042.3
362.4	800.7	8	2	5522	2247.1
361.8	829.7	8	2	25189	2463.5
362.7	1463.6	8	2	5549	11953.6
362.8	1269.2	8	2	26055	1568.4
363.2	1569.3	8	2	14617	2498.0
364.3	1537.8	8	2	5542	3119.1
367.4	8.2	8	2	5628	5933.2
367.6	403.5	8	2	5556	9287.3
367.2	1022.6	8	2	5576	3735.4
367.1	1040.8	8	2	5568	9586.3
368.0	1286.0	8	2	5564	10855.3
368.3	786.0	8	2	5544	2912.5
368.4	1648.7	8	2	5588	7581.8
369.7	885.4	8	2	339	4276.3
370.0	1438.0	8	2	5587	8064.5
370.3	304.0	8	2	25197	2460.3
370.4	1131.4	8	2	5569	2708.1
371.0	1643.0	8	2	5588	7893.2
370.0	370.8	8	2	14647	9464.8
372.5	402.2	8	2	5556	14689.2
372.5	1688.8	8	2	5518	5604.4
373.3	1702.0	8	2	14657	3308.1
374.4	1008.9	8	2	5576	6717.2
376.5	764.6	8	2	5599	2839.9
376.3	1514.3	8	2	5613	2128.7
378.4	636.7	8	2	14659	4073.0
378.4	1171.5	8	2	5585	6846.8
378.3	1330.4	8	2	17485	1837.8
377.3	1460.2	8	2	14656	16121.9
378.1	1685.9	8	2	5634	3117.9
381.5	1188.5	8	2	5642	6436.7
382.9	850.5	8	2	5652	5655.1
383.0	1318.6	8	2	5644	5156.6
384.1	547.7	8	2	5647	4264.3
385.0	776.0	8	2	5601	4151.0
385.4	694.7	8	2	356	7206.9
385.7	1629.0	8	2	5650	3939.3
386.3	1180.9	8	2	5663	3980.9
386.9	130.8	8	2	14677	3119.8
387.5	821.0	8	2	5666	3447.3
390.3	281.6	8	2	5657	4392.8
389.5	1266.0	8	2	5678	6867.2
390.5	1957.1	8	2	5635	7224.6
391.5	1194.0	8	2	5677	4388.4
392.9	807.1	8	2	5693	1694.8
394.0	1385.0	8	2	14696	9996.9
395.0	2014.0	8	2	14698	6740.4
394.6	682.8	8	2	5697	4944.6
395.1	702.5	8	2	25219	16788.7
394.9	752.9	8	2	5692	4963.9
397.0	975.4	8	2	5718	2955.9
397.5	924.1	8	2	5717	3151.0
398.0	1442.8	8	2	369	6304.3
399.7	418.8	8	2	5724	19300.6
399.4	992.0	8	2	24407	39865.7
400.4	802.0	8	2	5693	6833.7
400.6	1528.9	8	2	5713	3459.5
403.0	197.8	8	2	14713	5547.9
401.8	227.0	8	2	5730	7787.8
402.1	240.3	8	2	5715	15525.9
404.0	1697.1	8	2	5743	5972.4
405.5	1133.0	8	2	5746	6565.0
406.6	398.5	8	2	5744	9352.0
406.4	1429.0	8	2	383	2838.5
406.9	1311.8	8	2	381	4834.5
407.0	1350.3	8	2	5727	15441.4
409.1	1294.0	8	2	386	8923.0
409.3	1521.5	8	2	5763	3145.9
410.0	782.3	8	2	5767	4422.0
412.9	826.7	8	2	5784	2458.5
412.5	1322.6	8	2	5742	11275.9
414.6	1109.1	8	2	5786	5883.3
419.2	1397.9	8	2	5815	18309.3
418.0	1598.8	8	2	14737	7741.9
421.7	827.6	8	2	5832	3408.2
424.0	562.4	8	2	5840	6615.8
424.2	1716.3	8	2	5831	4934.3
426.1	238.7	8	2	14753	17125.9
425.9	383.3	8	2	5846	1636.8
426.6	867.0	8	2	5822	10928.4
427.0	1441.7	8	2	5838	17034.0
425.6	1868.3	8	2	5844	2833.7
427.4	1332.2	8	2	14757	1401.7
428.0	1133.1	8	2	5860	2906.1
427.0	1425.0	8	2	14744	3507.1
428.7	1434.4	8	2	5855	6142.6
427.5	1597.0	8	2	5829	15713.6
429.4	895.3	8	2	14751	1832.0
430.3	913.3	8	2	5852	3150.1
431.2	816.8	8	2	24411	6646.1
432.0	1207.9	8	2	26067	2865.9
433.6	396.0	8	2	407	5936.0
433.1	673.0	8	2	408	9554.8
434.4	575.5	8	2	5890	2450.3
436.1	300.0	8	2	5892	6717.5
435.9	546.2	8	2	5885	5238.1
435.5	1132.2	8	2	5860	12028.7
438.7	390.8	8	2	407	3226.0
439.3	831.0	8	2	417	11054.1
439.0	1254.0	8	2	14774	6566.4
441.1	302.9	8	2	5892	2844.1
441.7	2028.7	8	2	5918	2970.0
444.0	125.2	8	2	5932	3608.4
443.5	1724.0	8	2	5912	2440.5
445.0	1456.9	8	2	5916	5608.9
444.4	1484.4	8	2	5911	5247.0
444.0	1734.3	8	2	5909	3950.2
445.4	1277.3	8	2	5937	4365.5
446.3	1695.8	8	2	25245	1619.7
447.3	708.2	8	2	415	7773.3
449.7	693.2	8	2	420	5373.1
450.2	862.6	8	2	5952	3338.3
449.7	1556.6	8	2	5928	6245.9
451.8	980.7	8	2	5915	6974.6
452.3	371.2	8	2	25258	4946.5
453.8	1774.2	8	2	5959	8416.4
453.0	912.8	8	2	442	10042.7
454.8	1341.0	8	2	14792	2494.6
455.6	862.7	8	2	5952	5787.1
456.3	1025.9	8	2	14797	3468.6
457.2	137.0	8	2	14805	9396.9
458.0	812.2	8	2	5994	3683.9
458.7	1083.8	8	2	6001	7723.6
458.7	956.0	8	2	5980	3355.4
459.0	1234.0	8	2	25263	4408.0
460.0	1750.4	8	2	14807	4376.9
460.0	177.9	8	2	5993	7589.1
459.7	1388.1	8	2	6024	2804.4
461.2	185.8	8	2	5986	1752.2
461.8	310.1	8	2	6021	11598.0
461.6	427.8	8	2	5979	5349.5
461.5	541.3	8	2	5987	2637.6
461.8	1422.5	8	2	5998	1863.3
461.4	1407.0	8	2	5990	8936.1
462.6	1489.9	8	2	14822	3927.9
463.0	686.1	8	2	459	9167.6
463.8	1161.2	8	2	450	6790.3
465.5	1389.7	8	2	6024	18343.8
466.3	324.4	8	2	6041	5945.4
466.9	1639.7	8	2	458	2628.4
469.0	502.5	8	2	6000	5852.1
469.8	1097.7	8	2	6047	3343.9
469.0	1219.8	8	2	6032	33365.4
471.0	1597.3	8	2	6058	7251.7
472.9	1059.1	8	2	6043	8975.3
474.7	1260.0	8	2	6063	23699.5
474.9	1272.1	8	2	6064	9508.6
476.0	992.8	8	2	475	7309.8
475.3	1013.9	8	2	14837	4339.7
476.0	1622.3	8	2	14834	3296.1
475.7	574.9	8	2	6060	2377.9
476.3	1540.6	8	2	6057	6193.0
478.2	701.9	8	2	6084	6905.1
478.7	951.3	8	2	6066	19412.6
479.0	1426.6	8	2	14846	7079.1
478.8	1220.4	8	2	6090	2876.3
479.7	1123.8	8	2	470	2853.8
480.5	1329.8	8	2	14849	2942.8
483.0	987.4	8	2	491	6809.8
482.1	1613.5	8	2	6107	4443.2
482.6	1375.5	8	2	6125	12090.4
483.7	1390.5	8	2	6106	20851.6
486.3	1983.3	8	2	6092	2948.9
487.8	854.3	8	2	17581	3572.2
487.8	1421.0	8	2	6099	3505.4
488.5	587.5	8	2	6121	4205.8
489.3	863.8	8	2	6138	1471.6
489.2	894.0	8	2	25275	4505.2
489.2	1129.5	8	2	25280	5377.5
489.6	823.8	8	2	6112	4664.0
490.5	1029.6	8	2	6133	11385.8
490.2	1470.1	8	2	6113	5459.5
490.3	2045.1	8	2	14852	6265.4
491.5	965.0	8	2	503	4040.2
490.6	1071.5	8	2	6109	5094.0
492.2	1436.9	8	2	6167	2697.2
493.8	1327.7	8	2	6157	8756.7
495.7	1314.2	8	2	6173	4517.5
494.8	2006.5	8	2	14856	2778.4
495.0	176.6	8	2	6159	10064.7
496.1	1266.6	8	2	14867	2707.7
497.0	1213.6	8	2	505	9273.3
498.3	1359.5	8	2	25285	15038.0
498.0	1481.0	8	2	6158	14354.0
499.4	715.0	8	2	511	4586.2
500.0	835.9	8	2	6183	10769.5
498.6	1063.2	8	2	6126	3283.0
501.0	1225.3	8	2	6179	15031.7
499.8	1671.7	8	2	6177	6421.0
501.6	699.9	8	2	14865	1794.0
501.2	781.5	8	2	6182	2180.4
501.4	1301.9	8	2	14860	8423.1
501.4	1411.9	8	2	6188	5259.8
503.1	1238.3	8	2	25287	21372.8
504.0	1246.9	8	2	25292	6748.7
503.7	1439.9	8	2	14873	4923.3
504.7	955.3	8	2	6186	7970.8
504.6	809.9	8	2	6169	5187.8
504.6	1476.4	8	2	6191	7321.9
506.9	568.2	8	2	6193	7017.0
507.0	1326.0	8	2	6208	4068.9
506.0	1655.2	8	2	14872	10238.5
507.0	928.0	8	2	6205	2187.2
507.7	81.5	8	2	6224	8153.0
507.9	1520.5	8	2	6211	1330.0
508.9	1456.0	8	2	6210	2861.8
510.6	1373.7	8	2	6222	19791.8
511.0	1175.3	8	2	14882	16209.5
511.9	995.9	8	2	14878	4268.2
513.3	547.4	8	2	6204	5027.8
515.1	1195.2	8	2	532	5468.7
515.5	725.7	8	2	24443	1756.2
516.6	922.6	8	2	6234	9417.7
520.2	4.7	8	2	6220	2697.9
520.6	816.3	8	2	6250	2128.3
522.4	703.6	8	2	6271	1962.7
522.7	581.4	8	2	6291	2629.9
524.5	1203.5	8	2	553	3211.8
524.6	1419.0	8	2	6265	6013.8
527.1	1266.2	8	2	555	7093.1
528.2	600.8	8	2	572	5107.8
529.0	1715.0	8	2	6290	11368.6
530.6	940.0	8	2	6294	5917.3
531.0	1638.7	8	2	6275	3643.4
532.4	783.7	8	2	6298	4962.6
532.6	2020.6	8	2	14913	6882.9
534.1	963.8	8	2	6316	4699.8
533.0	1228.7	8	2	6325	4464.3
533.9	1408.5	8	2	6297	1461.2
534.2	1755.7	8	2	24450	2814.5
535.4	1400.8	8	2	6327	6200.4
534.6	2027.4	8	2	14911	2779.7
536.2	988.5	8	2	14916	3574.5
536.2	81.0	8	2	14908	9380.3
539.0	779.0	8	2	6353	43491.9
537.6	847.7	8	2	577	3533.1
538.8	392.2	8	2	586	1788.1
539.2	795.2	8	2	6340	1998.2
539.0	1198.6	8	2	6331	19699.0
539.9	1233.7	8	2	26074	5083.8
540.6	1708.0	8	2	6347	8762.5
541.3	335.0	8	2	6346	16178.0
541.0	875.4	8	2	24454	1718.4
541.5	1367.5	8	2	25314	4927.3
542.0	1701.2	8	2	6347	5205.5
544.5	9.4	8	2	6349	4179.7
544.5	1137.7	8	2	600	5725.5
544.5	626.3	8	2	6380	8593.2
544.3	823.3	8	2	6370	3977.7
544.8	1300.0	8	2	6359	13198.4
545.6	1197.8	8	2	6365	7451.2
545.9	1739.8	8	2	6398	2200.5
547.4	630.9	8	2	6380	4655.5
547.0	1129.2	8	2	6387	6813.1
550.0	436.9	8	2	6408	8086.1
550.4	701.4	8	2	623	9399.0
549.7	1415.1	8	2	6417	9290.7
550.0	1462.7	8	2	24458	18025.9
552.1	377.7	8	2	604	17549.1
552.7	912.3	8	2	6395	4217.9
552.8	1192.1	8	2	6396	10140.8
552.1	1912.0	8	2	6412	6185.3
553.0	814.3	8	2	14933	3922.2
553.5	1241.2	8	2	629	3448.2
552.8	1298.5	8	2	627	4312.1
553.3	1625.5	8	2	6391	1712.8
554.4	463.7	8	2	6431	7752.4
553.7	1757.7	8	2	613	3059.6
555.6	1742.0	8	2	6473	10285.0
556.1	950.5	8	2	14937	7075.5
557.8	264.2	8	2	6443	10187.4
557.2	550.5	8	2	632	4347.1
556.9	644.0	8	2	6461	4286.5
557.2	1752.9	8	2	6473	11313.2
557.7	934.8	8	2	6435	1873.1
559.8	255.3	8	2	6458	4967.9
559.8	776.0	8	2	641	5943.6
558.0	808.8	8	2	6466	8002.6
560.0	1265.6	8	2	14940	15701.2
559.7	1430.3	8	2	635	5455.2
560.9	818.3	8	2	14944	2266.5
560.9	1144.6	8	2	658	3363.7
561.5	1271.9	8	2	651	5210.9
562.4	1242.9	8	2	6489	2163.4
561.1	1465.0	8	2	24458	42874.8
563.4	1332.6	8	2	669	2730.1
564.2	1633.7	8	2	6457	4910.8
567.0	552.3	8	2	14948	12079.8
566.9	1379.0	8	2	6495	11149.8
567.8	932.4	8	2	6502	9447.7
568.9	1356.6	8	2	14957	2206.6
569.8	1275.1	8	2	6516	1845.1
569.6	1639.1	8	2	6482	8446.8
570.9	558.4	8	2	673	3726.8
571.4	1956.8	8	2	14955	5304.9
572.8	776.9	8	2	14959	8704.0
571.6	1756.4	8	2	6527	4010.2
576.0	1248.8	8	2	6537	4004.4
575.7	1313.5	8	2	682	16899.2
574.0	1748.0	8	2	6553	22592.5
575.1	1870.2	8	2	6528	9187.9
576.8	860.6	8	2	697	5923.0
577.2	906.1	8	2	6545	8194.2
576.9	1979.8	8	2	6492	1554.1
578.8	845.1	8	2	6563	8682.2
580.0	813.2	8	2	6569	4303.3
579.5	1379.4	8	2	6573	3377.9
581.9	863.9	8	2	697	3928.6
584.0	877.1	8	2	6584	4047.4
585.2	267.9	8	2	6574	6019.8
585.3	1269.6	8	2	708	3861.3
587.0	281.3	8	2	14980	11145.0
586.4	871.7	8	2	6584	4385.5
586.0	1006.5	8	2	693	5985.9
587.5	808.0	8	2	6568	5002.4
589.1	542.7	8	2	6619	10722.0
589.4	831.9	8	2	6609	9630.8
589.4	838.1	8	2	14981	2022.8
591.3	1230.9	8	2	24472	5362.9
591.1	1965.3	8	2	6590	3080.3
591.0	787.9	8	2	14979	9607.4
593.1	275.2	8	2	14980	2982.6
593.0	766.0	8	2	6596	7566.9
594.3	810.7	8	2	733	8876.2
595.0	840.1	8	2	14981	3312.0
594.0	1155.7	8	2	6627	12605.1
595.2	1349.0	8	2	25333	5454.1
596.3	852.0	8	2	14984	8554.2
596.8	747.0	8	2	14965	2779.6
599.1	488.9	8	2	6654	8097.0
599.5	882.5	8	2	6639	9133.6
599.5	1164.0	8	2	14994	2421.7
598.9	1800.0	8	2	6636	4379.2
600.6	1232.8	8	2	6656	4096.1
600.9	1119.0	8	2	6679	4532.8
601.3	1335.5	8	2	6657	7682.5
601.7	1482.2	8	2	6658	3403.1
602.0	283.6	8	2	14983	7904.8
603.9	1409.3	8	2	764	1629.1
604.0	1287.3	8	2	6674	5463.3
604.0	1315.3	8	2	14999	7566.5
604.0	1837.8	8	2	15000	4349.2
606.8	855.0	8	2	15001	4892.1
607.0	936.8	8	2	6695	15500.7
609.7	808.9	8	2	6700	13618.5
608.5	1403.8	8	2	764	2200.3
609.6	1474.9	8	2	6708	3558.8
611.3	437.0	8	2	771	6218.2
611.4	1168.5	8	2	6710	6472.7
612.4	1085.8	8	2	761	14117.0
612.4	1162.0	8	2	6740	6242.8
612.8	1533.0	8	2	6749	5232.9
612.0	1825.4	8	2	6756	3016.5
613.0	1819.6	8	2	6756	2597.5
616.0	746.9	8	2	6731	18199.4
615.5	813.0	8	2	6736	8067.4
615.8	1648.0	8	2	6709	3071.2
617.0	1678.0	8	2	15011	4900.6
616.6	1846.4	8	2	6757	5626.9
617.5	250.5	8	2	15009	3068.5
617.6	621.0	8	2	788	10449.3
618.0	899.7	8	2	6745	4885.5
616.8	1515.4	8	2	6762	2556.2
616.9	1594.7	8	2	15013	7710.7
619.6	772.8	8	2	6764	6244.0
618.5	1166.6	8	2	6740	1247.0
622.0	1831.1	8	2	6756	16142.4
622.3	231.6	8	2	6724	4827.7
621.7	636.4	8	2	6779	4636.5
622.3	1869.9	8	2	26085	16501.1
623.0	285.6	8	2	15019	3585.4
623.2	423.0	8	2	6778	3309.4
623.2	1329.5	8	2	809	11855.1
622.9	1556.4	8	2	6768	2025.6
625.1	1338.1	8	2	818	4096.3
626.0	1441.0	8	2	814	19152.9
626.3	864.2	8	2	15026	4921.5
627.6	129.4	8	2	6785	2668.9
627.1	945.6	8	2	819	2335.9
628.6	101.0	8	2	6771	3315.0
628.8	893.0	8	2	15025	10266.5
627.7	1834.1	8	2	15028	2673.5
631.4	1859.6	8	2	24492	3679.4
632.2	719.2	8	2	6793	3169.4
631.0	1710.0	8	2	6801	3080.4
632.5	215.2	8	2	6804	5144.3
633.6	1433.1	8	2	24496	6749.8
633.8	79.6	8	2	6820	9858.9
634.5	203.1	8	2	6835	2746.5
633.9	1336.8	8	2	15035	1119.2
635.8	287.0	8	2	6863	11507.9
635.1	1287.8	8	2	846	8581.2
635.5	1349.0	8	2	6849	5034.0
635.4	1553.4	8	2	25353	8031.7
635.5	1664.3	8	2	6833	5997.3
637.3	1299.9	8	2	15040	4813.0
637.7	216.1	8	2	6854	3614.6
638.5	1124.8	8	2	836	3837.5
638.3	1182.5	8	2	15044	4829.0
637.9	1653.6	8	2	6845	2461.1
640.3	1207.9	8	2	25359	1823.8
640.6	1368.0	8	2	6868	10686.1
640.5	1490.8	8	2	6874	13102.8
639.0	1514.1	8	2	6862	7948.1
640.5	1885.1	8	2	6829	4971.4
640.8	755.7	8	2	841	2298.2
641.9	1174.8	8	2	15047	4144.6
642.5	370.3	8	2	877	3634.8
642.6	429.0	8	2	6876	1731.2
642.0	1661.3	8	2	6845	4663.6
642.5	1295.7	8	2	858	13634.4
643.2	1699.1	8	2	6843	6232.3
643.9	722.0	8	2	6897	2344.1
644.3	733.7	8	2	868	2390.7
645.1	782.0	8	2	6853	13787.8
645.6	917.2	8	2	857	4523.8
645.1	1375.0	8	2	864	7431.3
648.6	891.7	8	2	6884	3685.3
648.1	1429.1	8	2	15055	3679.0
648.1	1866.1	8	2	17693	11091.3
650.5	1667.6	8	2	25364	2422.5
650.9	348.7	8	2	6855	3216.9
651.0	402.3	8	2	6911	4517.2
650.7	694.4	8	2	891	4816.1
650.7	1476.5	8	2	6914	2293.4
652.0	1392.6	8	2	6938	6772.6
652.1	1557.0	8	2	6928	8109.0
652.9	596.1	8	2	896	10151.9
652.5	772.4	8	2	6935	4083.9
654.3	88.4	8	2	6903	2176.0
653.7	821.8	8	2	25363	2390.7
655.3	1251.6	8	2	6956	4644.3
657.0	100.7	8	2	15066	3709.7
655.5	407.1	8	2	902	6214.7
656.7	602.3	8	2	906	5428.1
656.0	1509.2	8	2	6947	12577.7
656.0	1265.0	8	2	15067	11472.7
656.9	1319.2	8	2	6945	6789.4
661.0	1263.1	8	2	15067	10261.4
660.4	1850.9	8	2	6953	8488.9
661.3	701.4	8	2	892	8740.7
660.8	759.8	8	2	6960	8268.3
662.3	1160.6	8	2	6974	2842.0
663.3	848.1	8	2	15077	1443.4
662.0	873.1	8	2	938	9975.9
662.8	953.9	8	2	929	4229.4
662.5	1314.0	8	2	24507	6114.2
666.0	423.3	8	2	909	15080.6
664.6	812.6	8	2	6977	6487.8
666.0	1311.1	8	2	24507	6867.6
667.0	302.0	8	2	6972	3950.7
666.3	1510.0	8	2	6980	8488.8
667.5	689.4	8	2	943	7217.7
669.0	861.0	8	2	6984	7744.7
670.0	894.1	8	2	7006	13787.8
670.2	1258.7	8	2	6986	1906.3
670.5	1477.3	8	2	936	1777.8
670.1	1645.8	8	2	6909	5270.5
671.6	1184.9	8	2	959	7871.0
671.2	1467.5	8	2	6998	11035.9
672.5	912.9	8	2	7039	3105.0
672.4	1336.7	8	2	6992	3690.6
672.6	864.6	8	2	17714	5483.9
673.1	1351.3	8	2	7034	4755.5
674.1	1008.0	8	2	15096	9422.7
675.0	1657.7	8	2	7045	5175.5
675.2	434.3	8	2	7009	13664.7
675.6	601.2	8	2	7019	1899.8
677.0	889.2	8	2	7044	11419.4
677.6	871.4	8	2	17714	7733.8
677.5	981.5	8	2	981	8929.9
677.9	773.7	8	2	980	5375.9
680.3	146.0	8	2	7035	2854.6
680.6	860.7	8	2	7049	2628.4
679.5	930.0	8	2	7068	9122.0
680.7	961.4	8	2	974	1573.2
680.1	1130.0	8	2	7072	6705.3
682.0	219.0	8	2	7081	9899.9
681.8	1108.6	8	2	971	5713.3
682.0	1340.0	8	2	7050	12434.5
682.9	758.9	8	2	7087	5113.1
682.5	1356.3	8	2	7062	4376.5
683.5	976.4	8	2	992	2601.2
682.8	1545.9	8	2	7076	2821.5
684.3	131.0	8	2	7077	6305.7
686.2	1211.0	8	2	7093	1982.2
688.6	1524.0	8	2	7102	4597.3
689.2	568.1	8	2	7112	18547.4
689.8	1031.6	8	2	1002	5467.6
689.4	1534.0	8	2	7103	8778.3
691.0	63.2	8	2	7110	2897.2
691.0	1071.0	8	2	7119	6282.0
690.0	1227.9	8	2	15113	5125.0
691.5	271.8	8	2	7105	3170.7
691.1	403.0	8	2	7111	2467.0
691.0	473.8	8	2	1006	14186.9
690.9	926.3	8	2	26099	26648.6
691.7	1182.0	8	2	7120	5084.4
691.1	1517.2	8	2	15121	6451.3
692.6	21.1	8	2	7133	3377.4
696.0	548.6	8	2	7136	4215.2
695.0	969.3	8	2	7146	6077.2
695.6	1136.6	8	2	7127	4991.1
695.2	1253.6	8	2	1022	2932.9
697.7	1998.4	8	2	7140	2697.5
698.3	964.7	8	2	7146	12454.9
698.7	1339.9	8	2	7159	4409.9
700.8	1212.8	8	2	7163	2522.0
703.8	799.6	8	2	1040	9926.2
703.1	1279.2	8	2	15135	1237.1
704.3	137.8	8	2	7167	20516.4
703.6	1349.5	8	2	15130	4080.7
704.8	1537.2	8	2	7185	4981.2
706.7	570.1	8	2	15142	6493.6
706.8	884.3	8	2	1066	5511.3
706.0	1017.2	8	2	1042	4328.4
706.9	847.6	8	2	1049	1611.2
708.0	1525.8	8	2	15147	3174.0
707.3	1835.4	8	2	7187	19195.3
709.0	1158.1	8	2	7205	4134.3
707.9	1295.9	8	2	7175	2461.6
709.5	946.4	8	2	7193	4816.8
710.4	869.8	8	2	7174	2782.2
711.0	1304.2	8	2	1070	14031.2
711.2	601.5	8	2	7211	2906.7
712.6	918.5	8	2	25397	5831.7
712.0	1191.7	8	2	7226	3572.0
712.7	1484.0	8	2	7235	6005.0
713.6	93.0	8	2	7237	20026.0
714.4	1144.1	8	2	1079	5908.1
715.5	1914.0	8	2	7236	4649.1
715.9	828.2	8	2	15154	4469.5
716.7	1239.0	8	2	15150	12128.4
717.3	2001.6	8	2	7165	18211.9
719.2	258.0	8	2	15160	4541.6
718.7	400.6	8	2	7202	2697.5
719.5	1840.3	8	2	7259	21538.1
721.0	1006.2	8	2	7257	8121.9
720.9	75.5	8	2	15165	6196.3
721.7	643.4	8	2	7295	5492.9
721.3	1906.5	8	2	15164	7311.7
721.0	566.6	8	2	7256	7264.7
721.6	636.6	8	2	1111	6325.6
722.0	1889.9	8	2	15163	8511.3
726.0	1337.7	8	2	25405	17277.4
726.0	807.8	8	2	1101	3574.0
725.8	1514.2	8	2	1081	6525.5
726.0	1518.9	8	2	1110	2307.1
726.4	1547.5	8	2	1113	3945.8
727.1	1806.7	8	2	7242	6298.1
731.0	879.4	8	2	1119	7692.0
729.7	1622.7	8	2	7241	6068.3
730.5	23.1	8	2	7308	6161.6
731.1	1268.6	8	2	7325	2528.2
734.9	1205.9	8	2	1124	4233.0
735.9	853.0	8	2	15182	2180.7
734.7	966.8	8	2	1128	7067.9
734.8	1025.3	8	2	7329	5420.3
734.4	1388.1	8	2	7310	12263.9
737.0	785.0	8	2	7365	14847.2
736.6	1811.4	8	2	7340	4321.1
737.1	882.7	8	2	1131	6463.9
736.0	1156.1	8	2	1121	16871.2
736.7	1939.0	8	2	7341	8169.7
738.3	110.6	8	2	15193	3437.2
739.3	771.1	8	2	1135	5532.1
738.8	1188.7	8	2	1148	2678.4
739.3	1943.3	8	2	7341	2048.2
740.9	1165.0	8	2	7403	17326.3
741.2	790.5	8	2	7327	8037.4
741.1	1576.4	8	2	1149	8668.6
741.7	1599.2	8	2	1153	2700.9
742.1	641.4	8	2	24546	5855.9
743.0	859.0	8	2	1146	9894.0
743.1	973.4	8	2	7380	2896.5
742.5	1538.0	8	2	7386	2400.6
744.0	1929.4	8	2	15191	4751.4
744.9	36.0	8	2	15195	8107.7
744.8	1361.0	8	2	7395	2118.3
746.9	1456.0	8	2	15200	6547.3
745.5	1760.3	8	2	7397	4947.2
749.0	105.4	8	2	15204	7443.0
749.5	434.5	8	2	1191	9813.1
749.6	493.8	8	2	7377	3431.8
753.4	630.5	8	2	7454	4097.6
753.7	257.2	8	2	7441	1401.0
754.0	456.3	8	2	7401	4524.5
753.6	1455.0	8	2	7459	14204.6
754.9	1576.4	8	2	7462	3637.2
755.6	881.7	8	2	1186	3792.9
754.7	1379.9	8	2	7475	12879.2
757.3	225.5	8	2	7452	14405.6
756.9	812.9	8	2	7480	6282.0
757.4	941.3	8	2	7457	2652.0
757.3	1166.1	8	2	7465	5290.6
757.6	1429.4	8	2	1207	5861.8
758.3	788.3	8	2	15222	4102.2
758.1	1749.6	8	2	7487	4952.0
759.1	404.3	8	2	7482	7182.2
760.6	313.5	8	2	7488	2882.5
762.1	1406.7	8	2	15227	4878.9
762.9	491.4	8	2	7498	4961.8
764.0	1654.9	8	2	7528	15375.9
764.1	1961.8	8	2	15236	2696.6
764.6	1028.7	8	2	15209	4197.1
764.8	1043.2	8	2	7489	3045.6
764.5	1459.1	8	2	1238	7661.1
765.9	1733.5	8	2	15214	7024.5
766.1	1934.6	8	2	15219	5736.7
765.9	1979.8	8	2	15234	2774.7
767.1	624.9	8	2	1214	5112.4
766.8	967.0	8	2	7499	3210.2
767.0	1253.3	8	2	7548	1187.8
768.3	961.6	8	2	7511	11718.7
768.7	1659.0	8	2	7528	2014.0
770.2	916.0	8	2	25414	12752.7
770.8	1604.9	8	2	7517	5434.6
772.5	23.7	8	2	15239	5461.9
772.3	993.3	8	2	1239	9480.3
771.0	1715.8	8	2	7538	6032.1
773.1	1561.9	8	2	7557	3550.1
773.6	1573.7	8	2	7562	2140.0
775.9	844.1	8	2	1261	1632.1
776.0	1925.7	8	2	17788	9399.7
776.8	779.7	8	2	7593	2621.4
777.0	1260.9	8	2	7571	8463.3
777.6	1721.8	8	2	7596	3017.5
779.5	1008.0	8	2	1266	4138.4
781.0	501.0	8	2	15253	8862.4
779.8	1488.1	8	2	15252	5718.1
780.0	1683.1	8	2	7615	1752.5
779.9	1949.2	8	2	15256	2260.1
780.8	2041.7	8	2	7609	3654.2
782.6	1217.8	8	2	7614	7283.5
782.1	1312.1	8	2	15240	12222.3
783.0	1894.4	8	2	7622	10103.8
782.6	1353.5	8	2	1275	6564.3
784.5	410.5	8	2	7638	8020.1
784.1	565.8	8	2	1296	3906.7
783.9	1408.0	8	2	7660	2465.1
784.7	2025.9	8	2	15261	3446.4
785.7	768.4	8	2	7657	6990.8
784.9	1047.6	8	2	7628	5565.3
785.1	1672.8	8	2	25425	12853.4
785.5	828.3	8	2	26109	1731.5
786.6	922.7	8	2	1262	13157.0
788.0	751.0	8	2	7656	4091.9
788.9	334.2	8	2	1306	4243.8
788.9	449.0	8	2	7681	2489.4
788.5	853.7	8	2	1307	7400.1
789.6	1019.6	8	2	7653	5597.6
789.5	1054.0	8	2	7658	6132.1
789.2	1196.9	8	2	7677	4970.2
790.7	295.0	8	2	7675	13342.8
790.1	907.5	8	2	19371	3834.1
789.0	1412.5	8	2	7660	4155.0
790.9	592.9	8	2	1292	8128.7
791.5	881.1	8	2	7696	6552.1
792.0	967.1	8	2	1316	22882.5
793.4	1242.4	8	2	7693	8208.4
793.5	1536.5	8	2	7700	9244.2
792.6	1706.0	8	2	7670	6002.7
794.5	825.6	8	2	7721	6392.8
794.1	1548.6	8	2	25429	11749.4
794.5	1882.0	8	2	7711	17249.8
794.7	460.3	8	2	7681	8051.4
796.0	1080.1	8	2	1339	4463.3
796.4	1212.4	8	2	1317	2092.4
796.0	1499.2	8	2	7699	4251.6
795.4	2008.3	8	2	7691	4412.1
797.2	593.9	8	2	1292	10583.9
797.1	1038.5	8	2	1348	8815.8
797.3	1456.0	8	2	7736	2288.9
797.2	1505.9	8	2	7699	2543.9
799.8	1760.3	8	2	7740	2497.2
801.6	1179.0	8	2	15287	2455.0
802.0	1569.0	8	2	1360	13695.4
801.0	822.7	8	2	7721	23945.2
802.3	1001.8	8	2	7732	2345.6
802.1	1009.8	8	2	7752	1720.0
801.7	1925.1	8	2	7750	3836.7
803.8	1655.2	8	2	7754	5269.5
803.0	2013.6	8	2	7748	3164.3
804.3	1485.9	8	2	7753	3996.7
804.0	1525.3	8	2	7724	1423.9
803.0	1945.4	8	2	7727	6083.5
804.9	841.7	8	2	1383	3020.8
804.6	1052.0	8	2	1363	18049.0
805.7	742.6	8	2	15292	6215.7
807.0	406.4	8	2	7755	6011.0
808.0	706.3	8	2	1377	5883.3
810.5	400.0	8	2	1409	26903.5
810.0	1618.7	8	2	15300	3767.0
810.4	1974.2	8	2	7775	4449.4
811.4	931.9	8	2	15299	2928.8
812.0	1199.4	8	2	7799	13496.7
812.2	702.7	8	2	1377	7697.7
811.9	910.3	8	2	7769	2338.5
813.4	815.2	8	2	7783	5639.9
813.1	1692.8	8	2	7788	6265.6
814.0	1874.2	8	2	7795	7763.5
816.0	721.1	8	2	1428	4284.4
814.9	803.0	8	2	7820	2277.2
814.8	1002.7	8	2	1405	3132.6
814.8	1059.2	8	2	1424	5714.3
816.6	406.2	8	2	7812	3378.3
816.4	1665.7	8	2	7805	7103.4
817.4	944.7	8	2	7814	9207.1
818.0	1429.5	8	2	7817	2133.1
818.9	871.0	8	2	1423	3302.5
821.3	1578.2	8	2	7831	2631.6
822.5	1440.5	8	2	1471	3205.7
822.0	1993.0	8	2	7827	10128.6
823.7	494.0	8	2	1445	1775.4
825.0	891.6	8	2	7869	15490.6
824.2	951.9	8	2	7853	3561.6
823.8	994.8	8	2	1466	5978.9
825.3	724.6	8	2	7851	8881.2
825.8	1194.3	8	2	7799	9954.6
824.8	1226.5	8	2	7874	3345.1
827.0	135.1	8	2	15329	8106.3
825.7	1221.5	8	2	7874	3191.2
825.7	1533.0	8	2	7854	2248.3
828.0	1652.6	8	2	7810	3769.6
827.8	811.1	8	2	7868	2257.1
828.2	1318.9	8	2	1476	6868.7
828.4	1402.3	8	2	1461	3909.1
828.4	1438.9	8	2	1471	5460.6
829.9	405.9	8	2	7881	2474.9
828.5	956.2	8	2	7873	32838.2
830.0	1922.3	8	2	15332	4894.9
830.4	825.6	8	2	7898	3980.9
831.4	915.1	8	2	7899	6151.5
831.0	1138.0	8	2	7894	9415.5
831.8	129.9	8	2	15329	5609.1
832.2	791.6	8	2	1452	5291.6
834.3	473.0	8	2	7892	9181.6
835.0	533.5	8	2	1495	8748.4
835.5	753.7	8	2	7920	3484.3
834.0	1401.4	8	2	1461	4237.9
836.0	1907.4	8	2	7931	16659.3
836.2	452.1	8	2	7858	6812.5
837.0	1996.8	8	2	7936	9455.5
836.9	515.1	8	2	7925	7366.0
836.7	1161.7	8	2	1518	3146.0
837.6	1878.8	8	2	7913	3279.1
836.9	1982.6	8	2	7932	1578.5
837.9	267.6	8	2	7919	5838.1
837.0	1192.1	8	2	1510	7040.1
840.0	275.5	8	2	15348	3708.4
840.4	706.1	8	2	7926	7931.6
842.0	1190.3	8	2	1510	5341.4
841.2	1646.6	8	2	7943	2720.0
842.6	257.2	8	2	1515	12542.9
842.2	1669.8	8	2	7960	3137.7
843.7	519.1	8	2	7925	5614.3
845.0	1574.4	8	2	1520	2682.9
843.7	2016.7	8	2	7970	6139.8
846.0	449.7	8	2	1521	4028.1
846.5	905.2	8	2	1537	6240.7
846.4	1982.9	8	2	25442	5105.1
846.3	871.0	8	2	1527	8383.6
846.8	1392.3	8	2	1545	6051.9
849.4	598.8	8	2	7976	2311.5
849.9	1280.1	8	2	7984	8546.1
849.4	1420.2	8	2	1533	6150.0
850.1	998.3	8	2	7944	7377.7
850.3	1171.5	8	2	1551	4571.9
850.7	1318.0	8	2	8000	13519.7
849.6	1892.0	8	2	7986	6893.3
851.5	789.9	8	2	15354	2112.8
851.9	1354.7	8	2	1564	12102.5
850.9	1957.6	8	2	7990	17190.0
853.0	1447.3	8	2	1574	4243.1
853.8	590.4	8	2	1546	9019.3
856.7	131.9	8	2	8011	7165.9
857.0	878.0	8	2	15360	2758.6
856.4	1331.0	8	2	8004	10906.3
856.0	1937.4	8	2	8005	2586.6
857.1	749.8	8	2	8014	9296.3
857.3	1273.9	8	2	8019	10061.8
857.8	1627.4	8	2	1568	10908.6
857.4	762.6	8	2	7989	4700.9
859.8	823.0	8	2	1578	3465.0
860.1	1261.5	8	2	8042	2745.3
860.2	1300.4	8	2	8037	6557.9
860.9	1508.7	8	2	1585	6459.8
861.8	1557.0	8	2	8048	1792.3
861.1	1913.6	8	2	15365	9456.0
862.7	299.2	8	2	8039	2179.7
863.5	858.5	8	2	15368	4743.3
866.1	275.9	8	2	8033	4117.9
866.8	1191.9	8	2	1591	2250.1
869.7	865.8	8	2	1603	3475.7
869.8	906.9	8	2	1600	5182.9
869.0	2024.0	8	2	8061	7542.1
871.4	841.9	8	2	24622	3814.8
871.5	934.9	8	2	1611	12907.0
873.0	1895.2	8	2	8085	5803.3
874.0	149.1	8	2	8097	7964.4
873.7	2008.0	8	2	8083	4240.7
874.0	1473.6	8	2	15383	6530.2
874.7	232.3	8	2	8078	7219.1
874.9	1980.9	8	2	8086	3008.2
877.4	817.1	8	2	8113	4130.9
877.9	1635.4	8	2	8102	3135.9
877.9	2019.4	8	2	8092	3526.6
878.7	1788.0	8	2	15391	3300.4
880.4	215.0	8	2	8120	3838.9
881.2	1907.6	8	2	8128	9071.7
883.4	1773.3	8	2	15400	8358.0
884.8	1470.7	8	2	1646	5643.9
884.7	802.2	8	2	1643	7897.3
886.1	843.7	8	2	8140	6327.5
886.9	1179.0	8	2	1633	11176.8
888.0	1650.2	8	2	8142	6166.0
888.8	1950.0	8	2	8136	9089.3
890.0	1890.8	8	2	26123	3789.3
891.4	118.0	8	2	8158	10288.3
892.4	637.7	8	2	1664	2773.6
893.4	895.8	8	2	8154	1969.5
893.7	925.0	8	2	1660	6637.5
894.5	945.7	8	2	8122	2979.3
894.5	1271.1	8	2	8163	11998.1
895.4	1976.3	8	2	8187	2379.0
896.7	1645.3	8	2	8142	9447.5
896.2	1875.1	8	2	8183	4057.8
895.9	1966.9	8	2	8172	3083.5
896.8	486.6	8	2	1663	1647.4
897.2	497.7	8	2	15415	4579.1
897.6	1297.8	8	2	8188	3506.7
898.6	815.9	8	2	15416	3986.5
898.1	2009.7	8	2	15413	1433.4
899.3	774.6	8	2	1676	5936.7
900.5	345.2	8	2	8192	2941.7
899.8	1869.3	8	2	8209	2990.8
900.9	1230.0	8	2	1684	4740.1
901.7	1632.0	8	2	1690	13807.5
902.5	28.6	8	2	15422	4792.5
902.0	295.0	8	2	8159	6359.0
902.3	479.7	8	2	8193	2882.5
903.0	1996.0	8	2	8201	1821.0
903.6	893.2	8	2	8195	4405.1
904.1	1936.1	8	2	25464	7180.5
904.7	701.5	8	2	1694	5031.0
907.0	1807.2	8	2	8217	8836.7
907.3	1903.5	8	2	8242	2283.5
908.0	922.1	8	2	8174	7259.5
909.1	1506.7	8	2	8224	3084.3
910.0	68.7	8	2	8247	5332.7
910.5	793.1	8	2	1706	2792.6
911.0	810.2	8	2	1714	2175.7
909.5	1022.4	8	2	8234	3614.8
910.0	1310.2	8	2	1703	4730.9
909.9	1663.6	8	2	15421	5923.5
910.2	1857.0	8	2	8213	2886.7
911.4	361.8	8	2	8233	2472.7
912.2	1301.9	8	2	8243	2571.5
913.4	81.3	8	2	8237	3852.8
912.8	284.3	8	2	8238	10886.3
912.3	1657.0	8	2	8250	3117.7
914.5	1592.6	8	2	8235	12538.2
914.8	109.5	8	2	8203	7543.3
914.5	1501.8	8	2	8249	10921.7
914.6	1541.4	8	2	1712	4073.8
914.2	1831.7	8	2	8246	9419.3
915.4	1905.7	8	2	8242	10689.0
915.5	488.9	8	2	8227	2910.6
917.1	1545.6	8	2	1723	11730.0
918.2	1855.4	8	2	8265	10930.1
919.4	1229.2	8	2	1698	6437.4
919.1	1955.2	8	2	8262	1702.2
921.4	1523.5	8	2	8272	2834.0
922.8	1209.7	8	2	24630	2244.2
923.7	1722.1	8	2	1754	5156.1
924.6	1333.5	8	2	25469	15703.3
924.3	1494.2	8	2	8264	3678.0
925.3	1907.4	8	2	8300	2040.5
926.4	468.6	8	2	1741	3556.3
926.7	718.8	8	2	8248	4305.6
928.0	1673.1	8	2	15448	5611.1
926.2	1734.4	8	2	8275	11054.4
928.2	1649.1	8	2	1762	4817.8
928.9	1236.8	8	2	1759	2660.4
932.6	1632.9	8	2	8302	5967.9
932.0	811.0	8	2	8301	12764.1
934.1	1722.7	8	2	8269	5036.2
933.0	1955.0	8	2	8335	5285.7
935.7	438.0	8	2	8296	11921.3
935.4	1229.1	8	2	15459	1740.5
936.5	192.9	8	2	8328	4241.4
935.8	1472.3	8	2	15456	8971.6
936.2	690.0	8	2	8336	10568.3
938.6	778.8	8	2	8320	1601.3
938.3	1482.1	8	2	8353	4731.8
939.6	1935.1	8	2	8327	15369.6
942.0	480.1	8	2	8359	7526.0
942.0	791.1	8	2	8344	3984.9
943.2	822.6	8	2	1790	2075.4
942.9	1044.0	8	2	1781	6396.3
944.1	1214.4	8	2	8371	2250.7
945.5	204.3	8	2	1791	7644.7
945.5	1345.0	8	2	8368	8035.7
949.0	294.7	8	2	1802	13549.8
948.0	473.5	8	2	8359	5195.0
948.6	1329.0	8	2	1800	10335.1
948.7	1860.3	8	2	8354	7585.7
949.7	1066.5	8	2	1803	6792.2
951.4	124.7	8	2	8383	6034.4
951.0	1352.5	8	2	8368	2103.9
951.0	1524.2	8	2	8378	5129.5
952.0	1609.6	8	2	1801	15815.7
950.8	1955.0	8	2	8394	3598.4
953.6	834.2	8	2	8398	3593.2
954.6	1566.7	8	2	8402	3971.3
957.6	290.5	8	2	1815	11255.9
956.6	603.7	8	2	15484	3516.9
957.0	1651.7	8	2	8405	6037.0
958.1	660.6	8	2	8409	3933.3
958.2	1957.0	8	2	8394	4586.1
959.8	1922.1	8	2	8413	5881.7
960.9	1874.6	8	2	8412	22382.4
961.9	985.0	8	2	1826	3383.8
962.5	1334.3	8	2	15498	1700.2
962.7	158.8	8	2	15491	3703.1
963.8	198.3	8	2	15488	3210.8
964.0	763.2	8	2	8430	6742.6
963.5	811.9	8	2	15492	4785.6
964.9	449.0	8	2	25478	5986.2
963.7	1560.7	8	2	8432	2809.3
965.5	1006.2	8	2	8420	1870.0
965.4	1586.8	8	2	15490	7220.4
965.6	1675.7	8	2	1823	2040.7
967.4	155.8	8	2	15491	5812.1
967.0	1921.6	8	2	8444	8064.1
967.0	221.8	8	2	8433	8651.8
968.1	459.0	8	2	8438	7089.8
967.7	1623.0	8	2	15500	3939.8
970.5	433.6	8	2	8426	3917.2
969.8	995.0	8	2	1832	11917.9
970.5	89.4	8	2	8463	9826.0
972.5	825.4	8	2	8460	2931.5
972.3	1064.0	8	2	8461	8789.2
972.9	1336.4	8	2	15498	9424.0
974.9	1453.4	8	2	8453	1927.3
976.1	1634.1	8	2	8480	2664.3
977.6	306.6	8	2	15514	2399.8
978.1	163.8	8	2	8489	5985.6
978.0	526.6	8	2	25486	3453.3
978.6	510.6	8	2	1847	9746.1
979.6	1242.1	8	2	15510	4758.4
981.5	59.2	8	2	8506	6653.8
983.1	306.3	8	2	15514	2288.8
983.3	1363.9	8	2	8514	5665.8
984.7	67.0	8	2	15516	8673.2
985.0	1436.7	8	2	1858	5333.8
984.4	1916.7	8	2	8515	1727.1
985.1	426.3	8	2	8500	7252.6
985.2	1219.4	8	2	1841	2582.8
987.3	764.6	8	2	8513	2259.3
987.6	1649.9	8	2	8527	7008.5
986.7	1953.2	8	2	8499	9678.1
989.0	775.6	8	2	8539	1853.9
988.9	1106.4	8	2	1854	7411.8
990.4	543.4	8	2	8524	14754.8
991.4	442.9	8	2	8549	4847.1
990.5	630.4	8	2	8525	2443.7
991.5	1437.1	8	2	8555	3622.6
993.8	427.0	8	2	8548	6178.0
994.5	1631.0	8	2	1860	2661.9
995.1	1616.3	8	2	1869	2359.1
994.5	1717.2	8	2	8545	4554.3
996.6	103.0	8	2	15535	5241.1
997.1	1973.0	8	2	15533	7445.8
998.7	164.5	8	2	15536	3240.0
997.4	438.5	8	2	8549	2919.7
999.0	1121.5	8	2	8567	7144.7
998.8	1220.4	8	2	1873	13301.1
999.6	1658.6	8	2	8583	6581.5
1001.4	937.8	8	2	8586	4510.0
1001.3	1940.9	8	2	8557	4470.9
1001.0	355.8	8	2	15532	23216.1
1004.0	593.9	8	2	8579	2443.5
1003.3	645.6	8	2	15542	4498.9
1003.5	1127.0	8	2	8567	10123.9
1006.0	248.1	8	2	15541	19485.1
1005.0	454.8	8	2	1887	7104.5
1004.8	1105.6	8	2	8596	7359.9
1005.7	78.8	8	2	15540	7561.7
1006.1	1353.1	8	2	8582	4757.3
1008.4	982.5	8	2	1883	14726.1
1009.1	685.6	8	2	8606	5752.1
1009.6	501.6	8	2	1874	1833.5
1010.8	359.0	8	2	1885	2100.6
1010.6	648.0	8	2	8619	14220.3
1012.9	1225.1	8	2	8626	4507.9
1013.8	98.9	8	2	8616	3502.7
1013.9	928.0	8	2	24646	10965.2
1013.1	1702.0	8	2	8638	14934.5
1014.9	734.8	8	2	8635	7188.5
1015.4	680.0	8	2	8623	5770.7
1016.6	552.6	8	2	8639	11509.5
1017.6	693.8	8	2	8606	17079.9
1018.3	635.5	8	2	1908	2332.8
1019.0	747.4	8	2	8614	3054.9
1018.7	783.0	8	2	8649	2626.8
1019.5	560.1	8	2	8645	5084.4
1020.5	794.2	8	2	8660	2030.7
1021.8	549.7	8	2	8639	12925.6
1021.4	889.3	8	2	1916	9717.6
1021.4	1418.0	8	2	8666	4005.0
1022.7	642.9	8	2	8658	15786.2
1023.4	1364.1	8	2	1899	2867.5
1023.3	1401.2	8	2	8654	7973.7
1025.3	599.0	8	2	1914	2433.0
1025.7	50.7	8	2	8677	1839.8
1028.2	81.8	8	2	8656	1990.4
1028.2	332.7	8	2	25500	5773.6
1031.0	862.6	8	2	1927	2028.0
1033.5	307.7	8	2	15562	18343.5
1034.9	726.0	8	2	8706	7570.0
1035.4	1686.0	8	2	8708	5352.8
1036.3	1129.9	8	2	8707	2740.7
1038.0	261.0	8	2	15559	5121.1
1037.9	425.1	8	2	8709	4640.7
1042.0	1331.3	8	2	1948	9834.9
1044.0	2022.2	8	2	15568	2617.7
1044.4	904.8	8	2	15573	1707.6
1045.5	1465.9	8	2	15572	6869.3
1047.9	717.7	8	2	1951	11455.9
1046.9	1412.8	8	2	8718	5297.0
1047.1	288.3	8	2	15575	14526.6
1047.8	913.0	8	2	15573	3018.9
1048.4	639.0	8	2	8737	1807.5
1051.0	425.8	8	2	8709	9965.7
1050.4	1473.8	8	2	15576	2739.2
1051.1	1302.0	8	2	1962	13131.5
1050.8	1731.0	8	2	15578	3474.9
1051.8	1131.2	8	2	1947	11500.8
1054.0	1215.3	8	2	1972	11089.9
1056.9	33.1	8	2	8771	4617.8
1057.2	1305.8	8	2	8772	12497.7
1058.0	1360.2	8	2	8765	10239.2
1057.0	1737.1	8	2	8773	5539.5
1057.7	2008.1	8	2	8746	19247.2
1058.9	575.5	8	2	15589	5730.8
1059.6	1319.3	8	2	1970	10196.3
1061.5	281.4	8	2	8776	5847.5
1061.6	472.0	8	2	8782	18142.1
1061.0	545.4	8	2	8810	3014.5
1061.3	581.0	8	2	15589	4972.8
1062.2	1363.9	8	2	8765	4523.4
1064.0	505.8	8	2	1982	16211.1
1066.6	384.9	8	2	15594	8818.6
1066.5	713.6	8	2	1968	3076.2
1066.6	1898.5	8	2	15593	4403.6
1067.8	1147.6	8	2	15590	2968.9
1067.3	1525.2	8	2	8789	17374.3
1068.5	1888.0	8	2	15598	5281.8
1072.3	192.7	8	2	15599	13493.8
1072.7	1529.2	8	2	8824	2333.2
1072.5	1907.8	8	2	8816	2660.9
1074.0	755.0	8	2	2004	5022.2
1073.6	1506.9	8	2	8807	4558.7
1073.4	1696.0	8	2	8814	3136.3
1074.2	318.1	8	2	2014	2990.5
1075.0	366.1	8	2	8832	7356.4
1073.3	1989.6	8	2	15603	4283.5
1075.2	1135.4	8	2	8838	6251.3
1075.5	566.0	8	2	2001	4325.1
1077.0	658.2	8	2	8834	10710.3
1077.0	1213.4	8	2	8849	4694.3
1077.1	1982.9	8	2	15603	1905.3
1079.1	745.2	8	2	8853	1945.6
1079.2	731.7	8	2	2018	7930.6
1080.3	1431.0	8	2	8865	5717.2
1080.8	1909.6	8	2	17944	5080.9
1080.6	577.8	8	2	8833	2842.1
1081.0	1452.2	8	2	8865	15256.3
1083.0	1585.2	8	2	8863	4715.5
1082.1	754.2	8	2	2004	4210.1
1083.7	1441.5	8	2	8865	2854.8
1083.6	1663.7	8	2	8851	13884.4
1084.0	1791.1	8	2	8864	3740.7
1084.2	549.7	8	2	2041	4024.0
1084.3	1706.3	8	2	15610	5487.0
1085.9	270.8	8	2	8874	4629.6
1086.0	751.6	8	2	2004	2515.1
1084.8	1233.8	8	2	8866	15762.7
1086.5	923.6	8	2	2031	2524.1
1086.7	1731.3	8	2	2048	2514.6
1087.8	1738.0	8	2	15613	3456.1
1088.2	646.1	8	2	8856	3886.5
1087.6	1671.8	8	2	8870	3374.3
1090.3	324.5	8	2	2040	2807.8
1090.8	1243.6	8	2	8883	8552.8
1091.5	1944.3	8	2	8901	9934.8
1094.2	331.9	8	2	8902	2543.2
1095.3	617.1	8	2	8906	3849.3
1095.4	920.8	8	2	8912	3873.9
1095.5	958.5	8	2	8899	10690.9
1095.9	1094.2	8	2	2075	7206.5
1095.4	1109.2	8	2	2069	7744.1
1094.6	1952.1	8	2	8910	1868.3
1096.7	1298.7	8	2	8908	10794.2
1096.6	1939.6	8	2	8901	20552.1
1096.6	1959.5	8	2	8930	5118.2
1097.3	548.3	8	2	2066	7239.0
1098.0	564.1	8	2	8905	10114.8
1099.0	602.5	8	2	8906	4131.9
1097.8	914.2	8	2	8912	5103.4
1101.8	1875.0	8	2	8940	5592.0
1103.7	948.8	8	2	2097	5343.5
1103.8	1293.2	8	2	8908	3482.5
1104.8	1562.4	8	2	2079	8232.5
1106.0	2037.3	8	2	8947	4585.6
1114.0	1570.3	8	2	8978	6643.8
1115.9	1944.0	8	2	15650	5118.2
1117.2	1564.4	8	2	15647	2142.3
1119.7	742.9	8	2	8991	5849.9
1121.0	1253.3	8	2	8997	7052.2
1122.2	1385.7	8	2	2109	4012.6
1122.3	1907.6	8	2	8999	2715.9
1125.4	143.1	8	2	9017	4262.6
1125.0	1703.0	8	2	9007	7422.6
1126.9	601.2	8	2	9009	16182.6
1126.7	1630.5	8	2	9003	5081.5
1130.2	1222.0	8	2	2114	7683.1
1131.1	311.4	8	2	9044	4706.9
1131.7	1323.7	8	2	2120	1687.4
1131.9	1727.6	8	2	9046	5644.0
1134.0	1916.5	8	2	15659	8219.8
1135.4	1203.0	8	2	2134	15633.9
1139.0	533.8	8	2	9061	7179.6
1138.7	611.3	8	2	9085	6882.0
1137.8	1263.4	8	2	9064	7384.4
1139.2	35.6	8	2	9070	5904.1
1140.0	259.6	8	2	9071	6319.3
1139.5	1660.0	8	2	25532	15062.7
1139.5	1902.1	8	2	9065	5262.4
1139.6	302.3	8	2	9083	6922.2
1141.2	1184.8	8	2	9077	2719.0
1141.7	1616.6	8	2	9090	8040.3
1142.8	1177.5	8	2	9077	2887.8
1143.0	1303.3	8	2	15665	6204.5
1141.7	1395.4	8	2	9089	3233.6
1143.0	1932.4	8	2	9102	12730.6
1143.6	1241.9	8	2	17970	4179.0
1144.0	1569.6	8	2	24658	10637.5
1144.9	1642.4	8	2	9114	4060.7
1145.3	535.4	8	2	9061	2883.5
1144.8	1592.4	8	2	9107	6845.2
1146.0	1912.4	8	2	9082	3948.0
1144.9	1939.0	8	2	9086	12108.6
1147.9	144.9	8	2	9125	18545.9
1149.5	1395.0	8	2	9123	7675.9
1151.9	1199.0	8	2	2158	6115.3
1150.0	1238.8	8	2	9128	12744.7
1153.2	1451.5	8	2	9133	12137.0
1155.2	681.0	8	2	2162	4119.0
1155.2	1036.6	8	2	9135	13057.4
1155.0	1408.2	8	2	2163	8273.8
1155.0	1488.5	8	2	9157	4213.0
1155.3	1933.9	8	2	9102	11709.3
1157.4	306.7	8	2	9159	5613.0
1157.4	1918.8	8	2	9163	4849.4
1159.0	1662.5	8	2	9169	9314.5
1160.0	147.0	8	2	9156	8343.5
1159.8	627.1	8	2	2164	2737.5
1160.3	1717.5	8	2	9142	2543.8
1161.4	1600.0	8	2	9191	1859.0
1161.8	1727.0	8	2	15687	10713.1
1161.9	675.0	8	2	25540	10258.3
1162.0	690.0	8	2	2180	3943.2
1161.1	1909.0	8	2	9199	8560.7
1163.9	682.0	8	2	2180	8325.5
1164.7	1286.9	8	2	15691	7436.7
1165.1	1388.5	8	2	9162	3363.9
1165.8	139.8	8	2	9187	3918.9
1166.3	1405.5	8	2	2186	1778.1
1168.0	1470.7	8	2	9190	14138.0
1169.6	856.1	8	2	2182	4014.5
1169.9	1257.3	8	2	9212	2330.8
1170.1	1466.0	8	2	9190	4323.3
1169.8	1554.8	8	2	9213	2072.2
1171.1	252.5	8	2	9194	3151.2
1171.0	1328.5	8	2	9161	3589.1
1173.0	1667.6	8	2	9227	5774.8
1173.3	287.4	8	2	2201	2991.4
1172.6	1204.1	8	2	9197	4239.5
1172.9	1318.3	8	2	25545	6810.1
1173.9	1370.2	8	2	25547	5651.0
1174.8	1657.7	8	2	9229	2688.6
1175.0	1712.5	8	2	15706	5418.1
1178.0	462.8	8	2	9244	3699.2
1176.0	663.3	8	2	2213	4973.4
1177.9	1340.0	8	2	25549	9678.9
1178.0	1035.0	8	2	2207	1699.9
1178.3	1924.8	8	2	9249	4481.0
1179.3	280.7	8	2	9246	3190.7
1183.0	285.7	8	2	9261	3166.1
1183.5	1271.8	8	2	15716	1553.5
1183.4	1406.5	8	2	9250	6463.2
1183.5	1731.7	8	2	25556	5621.9
1184.6	1219.9	8	2	2196	3619.5
1184.8	152.7	8	2	2228	3539.2
1185.5	627.2	8	2	9283	4406.0
1186.1	729.3	8	2	9276	3689.2
1186.0	1035.7	8	2	9247	4563.2
1187.2	1350.9	8	2	9301	5110.5
1189.2	1723.6	8	2	9290	5358.2
1190.4	1071.8	8	2	9320	4148.7
1190.7	1447.0	8	2	2250	10817.1
1192.7	146.4	8	2	9318	2048.6
1191.7	727.7	8	2	9276	4882.1
1191.5	837.8	8	2	15721	3180.7
1194.3	459.8	8	2	15725	2267.3
1194.4	484.8	8	2	9319	6569.4
1197.2	497.6	8	2	9338	2717.4
1197.6	636.1	8	2	2251	1927.0
1197.9	251.9	8	2	9353	9605.8
1199.4	624.8	8	2	2253	4614.3
1199.7	1322.6	8	2	9339	2657.9
1200.0	1449.6	8	2	2250	5337.3
1200.9	181.5	8	2	9359	4246.0
1202.4	1677.4	8	2	9379	5346.1
1203.2	242.9	8	2	9353	4491.7
1202.8	531.2	8	2	9354	2233.8
1203.6	1265.0	8	2	9355	5204.5
1203.6	1486.0	8	2	9333	12251.8
1204.9	492.4	8	2	9360	5115.5
1204.9	1950.5	8	2	9390	7898.6
1206.4	964.7	8	2	2281	9740.4
1207.1	333.7	8	2	9387	4002.1
1206.8	694.7	8	2	15737	5423.4
1207.0	1159.2	8	2	2258	10698.1
1206.0	1178.7	8	2	2264	11555.1
1207.0	1396.0	8	2	15735	2319.2
1207.9	326.7	8	2	9397	7492.3
1208.2	434.6	8	2	9402	14169.4
1207.7	925.8	8	2	2289	1704.3
1208.6	1295.1	8	2	9410	4763.9
1209.3	1402.5	8	2	24678	6643.7
1211.6	1532.8	8	2	15739	4306.5
1212.1	536.7	8	2	9403	2512.3
1214.0	615.0	8	2	9408	6012.6
1213.2	1300.1	8	2	2321	9662.4
1213.0	1378.7	8	2	2325	28125.7
1214.0	1962.2	8	2	9412	14168.8
1216.1	1022.4	8	2	9417	3674.0
1215.1	1700.6	8	2	9395	12419.3
1216.7	723.1	8	2	15754	3077.3
1217.3	1655.3	8	2	15745	3248.9
1216.7	1665.9	8	2	15743	1932.6
1219.0	417.3	8	2	2336	6804.3
1217.5	1174.7	8	2	2314	15107.8
1219.0	1491.9	8	2	2352	11221.2
1218.9	1227.4	8	2	25567	8075.8
1219.2	1479.8	8	2	9428	3510.6
1220.1	128.4	8	2	9456	5858.7
1220.0	467.0	8	2	9445	2178.2
1220.8	728.4	8	2	15754	5389.9
1221.1	977.2	8	2	2310	3147.4
1220.6	1255.7	8	2	15756	7275.1
1222.1	461.0	8	2	9445	6537.9
1221.9	645.5	8	2	15761	1771.1
1222.8	147.4	8	2	9463	3023.2
1223.4	339.2	8	2	9435	11315.2
1223.1	531.6	8	2	9458	11868.5
1223.2	1458.7	8	2	18021	4320.8
1223.9	545.5	8	2	2339	3587.1
1224.6	615.0	8	2	9467	6055.6
1224.1	1483.6	8	2	25568	5217.8
1225.7	567.0	8	2	9465	6237.6
1225.7	1018.5	8	2	2358	13019.3
1225.7	748.7	8	2	9446	5085.8
1225.5	768.6	8	2	9447	7318.6
1225.0	1573.2	8	2	9462	9425.5
1227.6	1689.3	8	2	9496	6030.8
1227.7	952.5	8	2	9474	9367.6
1228.2	1511.0	8	2	9503	4160.8
1230.0	757.5	8	2	9488	16679.1
1229.1	1893.1	8	2	9424	2904.6
1230.3	160.5	8	2	9464	3937.8
1230.3	652.6	8	2	25570	2214.3
1230.8	680.5	8	2	9480	9812.8
1232.1	501.7	8	2	9500	1286.1
1232.3	528.6	8	2	9490	3780.6
1232.8	1481.2	8	2	9502	6888.8
1234.0	934.9	8	2	9516	15946.6
1233.2	1158.3	8	2	2392	9964.1
1233.4	555.0	8	2	9471	22190.1
1234.3	697.0	8	2	15784	8210.2
1237.2	1647.0	8	2	26157	2709.8
1237.0	1750.7	8	2	9506	2014.1
1237.7	549.9	8	2	15793	7540.9
1238.6	1200.7	8	2	15789	8334.5
1238.1	1673.3	8	2	9495	5075.3
1239.3	1362.7	8	2	15794	2501.5
1239.0	112.5	8	2	15792	7103.1
1239.0	1235.3	8	2	2418	4328.8
1240.6	1339.1	8	2	26399	2181.1
1241.1	1261.9	8	2	2394	7140.5
1241.9	1405.6	8	2	2398	15307.8
1241.3	1681.4	8	2	9520	30401.5
1242.0	803.6	8	2	9542	5986.4
1241.5	1230.0	8	2	24696	7506.7
1242.8	1396.1	8	2	2374	5033.8
1244.0	1578.6	8	2	2407	7876.7
1244.6	942.4	8	2	9516	4974.7
1244.9	1220.0	8	2	15803	3711.4
1245.8	209.9	8	2	9561	3699.0
1246.0	1494.7	8	2	2399	2403.3
1247.1	880.6	8	2	9555	7740.2
1249.0	1222.6	8	2	15803	5018.0
1250.8	728.4	8	2	9553	2783.2
1251.8	1112.0	8	2	9585	7929.6
1254.2	1391.4	8	2	9582	4978.7
1254.4	1716.0	8	2	25583	5258.9
1255.5	1332.0	8	2	9608	2365.0
1256.5	522.6	8	2	9599	1462.8
1256.4	1124.3	8	2	9593	10610.5
1256.3	1357.0	8	2	9589	9402.7
1256.1	1658.0	8	2	25582	2911.4
1257.0	1892.0	8	2	9592	10598.0
1256.9	556.4	8	2	9600	5614.5
1258.0	1447.5	8	2	24708	11592.7
1257.9	1708.1	8	2	2437	2982.7
1259.5	289.3	8	2	9622	3096.5
1260.0	1291.6	8	2	2454	3103.5
1260.0	1320.8	8	2	9594	3115.1
1259.7	1693.0	8	2	9627	7532.4
1260.1	797.9	8	2	9579	6025.9
1260.4	1186.6	8	2	2453	6090.6
1259.0	1626.0	8	2	9615	10013.1
1261.0	667.2	8	2	9606	2799.2
1263.0	1886.1	8	2	9591	4541.7
1262.3	1645.5	8	2	15818	12791.5
1264.8	1380.3	8	2	9628	8812.1
1267.5	1144.7	8	2	2449	5895.1
1269.7	291.2	8	2	9675	4088.7
1268.5	844.7	8	2	15816	8478.9
1270.1	1376.3	8	2	9668	6481.4
1272.3	298.2	8	2	2458	1558.3
1273.3	1184.0	8	2	2478	10965.4
1272.0	1547.3	8	2	9674	9623.0
1273.0	1287.4	8	2	2482	12068.7
1275.5	1882.0	8	2	15819	6462.0
1276.2	1270.9	8	2	2495	2260.8
1276.0	2017.9	8	2	15828	2927.2
1279.0	689.0	8	2	9666	4221.5
1279.0	1662.7	8	2	9669	3244.6
1279.8	703.5	8	2	15835	8607.6
1280.1	1510.7	8	2	2490	2335.9
1280.6	1653.9	8	2	9708	5630.0
1282.9	1228.0	8	2	15837	7221.9
1286.5	1374.2	8	2	9744	2969.0
1287.0	1387.1	8	2	15841	3270.9
1286.1	1502.6	8	2	2533	1922.0
1287.0	1595.0	8	2	2534	3958.6
1287.4	1047.8	8	2	2535	9372.0
1287.3	1304.2	8	2	2560	3720.2
1288.6	1225.3	8	2	15837	2546.2
1287.8	1548.7	8	2	25600	5749.1
1288.5	1972.3	8	2	15844	5768.7
1288.2	1995.3	8	2	18063	3859.6
1289.7	1395.3	8	2	15841	4417.5
1288.5	1444.3	8	2	2540	4235.1
1288.4	1484.7	8	2	9738	2909.4
1291.2	1912.2	8	2	9721	3580.0
1293.1	775.8	8	2	9765	3088.5
1293.0	1335.0	8	2	9776	5112.2
1295.6	1118.4	8	2	9759	2443.3
1295.6	1662.0	8	2	9778	2079.0
1298.9	1671.8	8	2	9778	9288.9
1298.2	1892.8	8	2	15857	6466.0
1299.9	1992.0	8	2	9807	4011.8
1302.3	1215.1	8	2	9809	2707.4
1302.7	1673.9	8	2	9815	2377.9
1301.8	1960.9	8	2	9761	3707.3
1303.2	1147.0	8	2	2584	1368.9
1303.6	1378.9	8	2	9805	6658.3
1303.0	1405.1	8	2	9828	2752.1
1305.0	1492.2	8	2	9793	3753.7
1304.4	1561.3	8	2	2576	6648.5
1306.1	949.4	8	2	2580	8009.6
1307.5	1134.8	8	2	2583	7807.4
1310.0	1123.3	8	2	25607	2865.7
1309.1	1149.5	8	2	2584	10572.2
1308.8	1247.2	8	2	2553	3083.0
1309.0	1651.0	8	2	9803	9741.9
1309.0	1514.5	8	2	15868	11056.9
1309.0	1539.0	8	2	24752	7181.1
1311.5	319.7	8	2	15855	2821.4
1311.6	1293.6	8	2	9871	8327.6
1311.1	1708.1	8	2	9852	1819.3
1312.9	1269.2	8	2	26176	21214.6
1312.3	1453.5	8	2	2608	13518.7
1313.4	1762.1	8	2	9849	5318.1
1314.1	1755.9	8	2	9849	5424.4
1315.4	108.1	8	2	9856	9141.2
1315.4	1242.0	8	2	24760	17017.6
1316.7	1259.2	8	2	24762	7355.0
1317.6	1198.9	8	2	2624	9689.3
1317.5	1749.7	8	2	15877	3733.9
1318.2	994.3	8	2	9886	3905.9
1318.2	1142.6	8	2	2607	4703.9
1319.8	472.5	8	2	9888	4171.3
1320.0	1525.0	8	2	15880	12825.8
1319.8	1439.9	8	2	9913	3778.9
1320.2	1612.9	8	2	9916	2967.2
1322.2	18.1	8	2	9896	10700.9
1323.0	1470.4	8	2	9914	4572.9
1324.5	1229.7	8	2	2628	4748.3
1325.5	1269.7	8	2	15890	6911.2
1325.7	1284.2	8	2	2644	4292.6
1326.5	419.0	8	2	2627	4568.9
1325.9	501.2	8	2	9930	2786.9
1326.7	1492.7	8	2	15892	10414.3
1327.0	1865.9	8	2	9902	2244.9
1328.4	899.0	8	2	15889	3799.0
1328.2	1093.7	8	2	2652	2575.1
1327.9	1429.0	8	2	9893	6372.5
1327.5	1699.7	8	2	9917	4055.1
1328.4	1705.1	8	2	9917	4133.4
1328.6	1713.5	8	2	15884	8260.3
1328.6	1367.2	8	2	9892	6012.7
1329.0	1910.0	8	2	9926	7393.8
1329.6	1276.4	8	2	15903	4490.0
1329.9	1391.0	8	2	15894	2926.1
1332.2	1116.3	8	2	9943	8592.3
1331.9	1224.4	8	2	15899	7321.8
1332.9	1755.3	8	2	9941	9808.6
1334.3	5.0	8	2	9958	11907.8
1334.1	49.1	8	2	9967	4208.6
1335.6	1513.7	8	2	2679	2388.2
1336.0	1762.6	8	2	9956	2612.9
1336.3	310.7	8	2	25616	5379.4
1336.7	75.4	8	2	9909	1934.2
1337.0	1292.6	8	2	15908	9768.2
1337.0	1849.2	8	2	15905	3316.5
1337.8	1542.9	8	2	25617	1644.8
1338.0	1393.1	8	2	9965	13033.2
1340.2	186.2	8	2	9938	3246.2
1339.8	1210.7	8	2	9988	7556.0
1339.5	1464.4	8	2	9982	5392.7
1341.2	1169.1	8	2	9999	6208.6
1341.5	1355.4	8	2	2689	3330.9
1341.1	1969.4	8	2	9957	10630.7
1342.2	1396.3	8	2	9965	2496.2
1343.3	89.9	8	2	15921	16241.2
1343.7	866.2	8	2	10030	5214.8
1343.6	896.6	8	2	9971	5644.8
1343.5	1617.8	8	2	9993	1974.7
1343.8	1636.0	8	2	15922	4881.7
1343.7	166.2	8	2	9997	7875.0
1344.4	378.1	8	2	9987	10778.2
1346.0	1200.3	8	2	10005	2161.1
1345.3	1551.2	8	2	10015	4800.6
1346.0	1812.2	8	2	2704	4022.0
1347.0	801.7	8	2	10013	2642.0
1347.9	869.9	8	2	10030	5751.9
1347.0	1285.8	8	2	2709	4921.7
1347.4	1579.6	8	2	2692	5618.0
1348.3	30.8	8	2	10041	4739.9
1348.1	248.5	8	2	10027	1986.6
1348.1	511.4	8	2	10043	2977.4
1348.0	1075.3	8	2	2702	5130.3
1348.5	1315.0	8	2	10022	9313.3
1347.3	1446.4	8	2	10002	4413.9
1349.1	521.0	8	2	10080	4673.1
1349.0	1857.8	8	2	15923	3276.8
1349.7	380.0	8	2	10053	1931.0
1351.0	1164.8	8	2	10055	7803.3
1352.0	803.3	8	2	10013	8585.9
1351.6	1321.0	8	2	10063	5773.7
1350.0	1400.7	8	2	2706	9644.9
1352.2	26.5	8	2	10041	5804.0
1352.9	1565.8	8	2	10007	11516.0
1353.8	1190.4	8	2	24781	3500.6
1354.6	1786.9	8	2	10026	4807.2
1356.0	4.4	8	2	10064	7030.8
1355.5	1659.6	8	2	25621	10031.0
1357.6	1169.4	8	2	10055	8534.2
1359.2	1516.0	8	2	10109	10464.9
1360.6	808.4	8	2	10081	2098.2
1361.5	1058.4	8	2	15938	3835.1
1363.7	1453.4	8	2	2753	7345.2
1366.2	1480.5	8	2	24786	12237.9
1365.0	1784.3	8	2	2788	14229.0
1366.6	1305.8	8	2	24791	10304.4
1368.0	283.8	8	2	10135	4247.8
1369.0	324.6	8	2	10123	6921.1
1367.7	1395.7	8	2	24795	8583.8
1367.9	1616.6	8	2	2765	1651.5
1369.8	1154.0	8	2	10124	4555.1
1369.5	1276.5	8	2	25632	14654.2
1370.0	1454.1	8	2	2753	21146.3
1370.3	1148.0	8	2	2791	5564.3
1371.9	352.2	8	2	10136	1675.3
1372.0	1373.7	8	2	24796	1783.2
1372.6	1486.0	8	2	15951	3700.9
1372.5	1134.0	8	2	10144	5483.1
1374.8	1296.0	8	2	15954	2734.5
1373.0	1408.0	8	2	10140	10844.3
1375.4	1284.0	8	2	2781	5130.0
1376.2	1271.7	8	2	10167	5546.4
1377.1	767.4	8	2	10158	4195.9
1378.0	845.0	8	2	2785	4107.4
1379.0	1318.5	8	2	2802	7326.7
1379.0	317.2	8	2	10216	3046.2
1378.6	839.0	8	2	10164	5506.7
1379.9	1253.4	8	2	10179	1860.0
1379.0	1476.3	8	2	10205	8743.3
1380.7	795.9	8	2	25635	1967.9
1381.1	1155.7	8	2	10178	4707.3
1381.9	299.4	8	2	10188	3292.7
1382.2	806.9	8	2	2805	4106.3
1382.5	1571.4	8	2	26192	4772.4
1383.5	1266.9	8	2	2780	1938.8
1383.8	1659.2	8	2	10233	3791.4
1383.2	1800.0	8	2	10207	3086.4
1383.8	1115.3	8	2	2796	5843.0
1385.0	1149.9	8	2	10206	9587.6
1383.5	1415.3	8	2	15970	3855.0
1383.9	1806.9	8	2	10192	2643.1
1385.2	1552.2	8	2	2816	13218.7
1385.5	1096.1	8	2	10191	3469.9
1385.8	1343.2	8	2	10218	14626.5
1385.6	1578.9	8	2	10212	6171.7
1385.9	1827.8	8	2	10235	2382.3
1389.0	1844.8	8	2	25643	5721.3
1388.2	1943.9	8	2	15978	3436.2
1390.0	372.6	8	2	15979	7803.0
1389.3	776.2	8	2	2808	7920.3
1388.5	1068.8	8	2	10229	7235.0
1389.1	1933.2	8	2	10225	8988.2
1389.0	303.0	8	2	10226	12448.7
1391.0	1314.1	8	2	10231	15080.4
1389.6	1788.9	8	2	2788	9170.0
1391.6	254.6	8	2	15981	2326.1
1390.5	1559.0	8	2	10223	4423.2
1392.5	389.0	8	2	2825	10525.8
1393.0	1698.0	8	2	10259	9091.9
1393.1	847.8	8	2	10210	2099.9
1392.9	869.6	8	2	10228	8235.7
1395.9	189.6	8	2	10266	3255.8
1396.2	1089.2	8	2	10269	2039.6
1397.3	1273.0	8	2	10283	3977.9
1398.0	1547.9	8	2	10278	3732.1
1398.4	759.1	8	2	2795	2061.7
1397.7	1022.0	8	2	15992	2758.2
1398.6	1472.1	8	2	10232	5066.9
1398.6	1933.5	8	2	10225	7341.4
1399.1	315.9	8	2	10308	1598.1
1398.7	1140.7	8	2	25648	1462.2
1399.4	1696.3	8	2	10259	19967.7
1400.1	186.0	8	2	10254	10322.5
1400.5	1325.2	8	2	2841	2338.4
1400.5	1743.0	8	2	10264	6297.0
1402.7	745.2	8	2	2874	11302.5
1401.9	1499.2	8	2	2855	12804.5
1403.9	1189.9	8	2	26199	5940.7
1403.6	1657.9	8	2	15999	4647.8
1403.5	1734.6	8	2	25650	3177.5
1404.8	1904.6	8	2	16006	7500.7
1405.2	254.4	8	2	10294	2672.6
1405.4	783.2	8	2	2835	6801.8
1407.0	1533.8	8	2	10285	4838.4
1405.6	1722.7	8	2	10319	13671.8
1406.9	750.4	8	2	2874	3730.5
1408.5	727.7	8	2	10309	2366.5
1407.6	1457.2	8	2	2854	1777.9
1409.2	1875.3	8	2	16011	7184.0
1410.2	1167.3	8	2	10323	1618.3
1409.9	1837.3	8	2	10338	4406.3
1411.9	1212.3	8	2	10373	14156.2
1412.5	1221.0	8	2	2869	12175.2
1413.2	9.9	8	2	24813	10527.3
1414.7	332.2	8	2	18163	6596.4
1413.8	1090.7	8	2	10348	5214.1
1414.5	1397.7	8	2	10375	11475.0
1414.3	1609.6	8	2	10351	5085.6
1415.4	677.4	8	2	2902	3475.5
1415.5	1567.1	8	2	16023	3312.8
1415.9	111.1	8	2	10381	1719.7
1416.7	1140.0	8	2	2884	7166.4
1417.9	158.9	8	2	10356	6062.6
1419.0	1027.0	8	2	2903	20448.9
1417.0	1438.8	8	2	10387	10451.2
1420.7	313.1	8	2	2900	2391.9
1420.4	1284.1	8	2	2888	5646.5
1419.7	1419.3	8	2	10395	2558.4
1419.6	1560.3	8	2	16023	5889.5
1420.9	1178.7	8	2	2908	5888.4
1420.4	1209.9	8	2	10373	14948.6
1421.7	1034.0	8	2	2891	2637.9
1422.3	1433.7	8	2	10379	5959.9
1422.7	1564.3	8	2	2924	5019.7
1422.7	339.4	8	2	16037	3548.6
1422.9	620.9	8	2	2898	2861.0
1423.6	982.8	8	2	10403	3158.1
1423.2	1817.1	8	2	10388	6532.4
1425.3	1084.2	8	2	16043	4413.0
1424.9	1755.6	8	2	10405	9681.3
1425.1	1713.9	8	2	2919	8868.0
1427.6	989.5	8	2	24820	6829.1
1426.8	1090.6	8	2	10391	3580.5
1428.1	342.0	8	2	16037	9038.3
1427.9	1158.8	8	2	10399	2527.9
1429.0	1303.9	8	2	2905	5854.0
1428.8	1424.5	8	2	10431	9014.8
1429.2	670.1	8	2	2902	5780.3
1430.2	711.6	8	2	16052	1922.2
1431.3	97.2	8	2	10448	5221.7
1431.2	612.0	8	2	10450	7807.0
1432.0	1338.6	8	2	10470	9367.0
1433.7	561.5	8	2	24824	10130.5
1433.6	721.1	8	2	10451	1883.1
1432.5	1132.5	8	2	2925	1846.8
1432.6	1191.0	8	2	2926	7952.7
1433.2	1657.2	8	2	10491	2808.2
1434.0	1905.1	8	2	16057	4865.2
1434.7	1090.0	8	2	25662	6466.1
1434.4	1797.0	8	2	16056	4979.0
1437.6	1398.0	8	2	10486	15238.7
1439.0	1696.1	8	2	16069	11159.6
1438.4	1321.0	8	2	25666	4410.3
1438.2	1730.4	8	2	10502	3992.5
1440.3	842.8	8	2	2954	7071.4
1441.7	106.8	8	2	10519	3324.7
1443.3	635.9	8	2	10521	4185.6
1443.5	1188.2	8	2	2968	18643.7
1443.2	1558.8	8	2	16074	7551.5
1443.7	473.0	8	2	2977	5900.7
1445.0	1022.2	8	2	2967	3125.0
1444.7	1056.6	8	2	25675	12691.3
1445.5	1683.6	8	2	25676	10793.9
1447.0	1038.4	8	2	2964	7863.0
1446.9	1308.5	8	2	10535	20980.9
1447.5	1692.4	8	2	10547	2234.4
1449.0	1258.3	8	2	10530	6934.8
1448.7	1393.1	8	2	10523	8941.4
1450.9	459.7	8	2	10553	10905.5
1450.1	984.9	8	2	10560	2077.8
1449.6	1455.7	8	2	2975	9973.8
1450.2	1737.0	8	2	25681	3264.3
1452.0	1000.1	8	2	10567	9211.0
1450.3	1047.8	8	2	2962	1508.4
1450.9	1562.5	8	2	10558	1971.3
1451.5	1582.9	8	2	24827	7711.8
1452.7	1677.5	8	2	10550	4264.1
1454.0	1717.0	8	2	10600	14850.6
1454.0	1936.8	8	2	16096	16645.2
1454.2	1418.3	8	2	16088	4510.9
1453.8	1695.4	8	2	10547	8413.4
1453.8	1871.6	8	2	10595	3008.6
1456.0	984.1	8	2	10560	8011.9
1454.5	1337.8	8	2	2987	8416.9
1455.9	1512.7	8	2	16099	3337.3
1456.0	1797.5	8	2	10584	3424.4
1456.7	180.1	8	2	10646	5452.8
1457.5	1046.9	8	2	3012	7684.3
1457.7	1758.8	8	2	10604	5669.1
1458.5	1248.9	8	2	2991	4531.6
1457.8	1280.2	8	2	10591	2704.0
1458.4	1773.5	8	2	10620	1643.1
1458.2	1960.6	8	2	16101	2715.3
1459.8	448.7	8	2	16097	10898.3
1461.0	1177.1	8	2	10576	6299.7
1460.1	1951.0	8	2	16085	5845.7
1461.4	1281.4	8	2	10591	1636.6
1460.1	1317.1	8	2	10608	7283.4
1461.4	1371.9	8	2	18251	9559.0
1462.6	463.6	8	2	3003	8995.9
1462.8	678.8	8	2	10647	2101.2
1463.0	1284.4	8	2	10591	4248.5
1463.0	1381.9	8	2	10631	4081.5
1462.3	1666.9	8	2	10619	3365.9
1464.4	430.2	8	2	2988	6998.5
1465.0	1453.3	8	2	10643	2403.0
1465.6	1587.4	8	2	3006	1566.5
1466.9	1974.0	8	2	10632	10654.5
1467.8	165.5	8	2	10623	7781.5
1467.8	925.0	8	2	16111	9175.6
1467.8	1096.0	8	2	3026	12319.7
1468.2	174.9	8	2	10613	2855.3
1468.3	1073.7	8	2	3018	7088.2
1468.0	1178.5	8	2	25690	15572.1
1468.1	1658.3	8	2	10661	5308.9
1468.6	1745.2	8	2	16119	4289.6
1470.0	436.2	8	2	2988	4936.4
1470.2	683.6	8	2	10647	4818.4
1470.2	1595.2	8	2	10660	10891.1
1470.0	1710.0	8	2	3029	5340.6
1471.2	536.7	8	2	10669	5708.0
1471.6	1431.3	8	2	10665	2108.9
1471.0	1452.5	8	2	10701	8048.1
1471.3	1607.6	8	2	10637	2389.8
1472.0	1856.3	8	2	16123	6323.6
1470.7	1867.0	8	2	16123	1918.6
1471.8	328.2	8	2	25702	4311.2
1472.7	1339.3	8	2	16118	11874.7
1472.4	1373.7	8	2	25696	2125.8
1473.0	1441.0	8	2	24844	16784.6
1471.7	1760.4	8	2	10667	2293.4
1473.2	1069.7	8	2	3018	6946.6
1473.2	1627.9	8	2	16121	16337.9
1475.0	558.8	8	2	10705	3991.2
1474.3	1262.0	8	2	10664	11009.3
1475.6	1277.8	8	2	16115	5234.8
1476.2	1134.0	8	2	3035	6635.8
1475.8	1425.4	8	2	10685	3492.2
1475.8	1577.4	8	2	16132	2732.2
1477.9	151.0	8	2	10703	6563.3
1478.2	464.6	8	2	16134	5467.0
1477.4	1005.7	8	2	16140	3653.9
1478.3	1436.2	8	2	24844	4149.1
1478.0	1488.1	8	2	16131	7135.0
1480.8	679.3	8	2	3062	2091.4
1480.4	1411.9	8	2	3053	6873.5
1480.6	1793.0	8	2	10668	5386.6
1481.9	1812.0	8	2	16129	2373.8
1482.2	860.9	8	2	10749	5740.4
1481.2	1214.8	8	2	10778	4146.8
1482.9	1039.4	8	2	10738	10104.4
1482.4	1277.6	8	2	24852	5764.4
1483.9	1289.2	8	2	3061	6884.8
1484.0	1597.4	8	2	3048	10147.4
1482.8	1640.6	8	2	16144	14266.1
1484.5	118.4	8	2	10747	2562.6
1483.1	354.0	8	2	10730	12958.4
1484.4	543.0	8	2	10774	2972.3
1485.0	1195.3	8	2	24858	7493.5
1486.0	1010.5	8	2	24835	2037.0
1485.5	1779.0	8	2	10759	3417.5
1486.8	1430.0	8	2	10757	3402.4
1485.7	1731.7	8	2	10753	14477.0
1487.5	529.1	8	2	10745	8160.5
1486.8	603.7	8	2	16149	6015.1
1486.8	964.6	8	2	3075	3213.4
1486.0	1457.8	8	2	10770	6161.4
1490.0	1241.7	8	2	3068	4109.4
1489.7	1081.8	8	2	10784	8506.1
1492.0	443.1	8	2	3086	15504.6
1491.7	670.0	8	2	10790	11525.1
1490.7	1192.0	8	2	24858	14757.6
1492.0	1671.3	8	2	10782	14872.7
1490.9	1768.2	8	2	10798	3384.9
1493.0	1062.7	8	2	3083	5604.5
1494.0	14.0	8	2	16170	30517.9
1492.4	620.8	8	2	10794	1828.9
1493.5	1258.1	8	2	3076	10621.6
1493.6	1348.1	8	2	10797	1718.6
1495.0	601.9	8	2	3092	10418.7
1495.7	352.2	8	2	10815	5847.1
1495.9	992.0	8	2	10818	7658.7
1495.7	608.4	8	2	3092	3569.6
1496.6	1601.0	8	2	10839	4415.2
1498.6	1019.0	8	2	10836	3520.9
1498.1	1168.9	8	2	16187	7163.9
1498.9	629.0	8	2	10827	9764.0
1498.6	1902.0	8	2	10874	3698.2
1501.0	36.2	8	2	10849	7474.7
1501.4	169.9	8	2	10855	7187.8
1501.1	556.1	8	2	3104	2933.7
1500.6	1043.2	8	2	10843	6255.5
1501.5	1583.7	8	2	10832	2684.2
1500.6	1642.7	8	2	10854	4219.7
1502.6	327.1	8	2	10864	3859.9
1503.3	867.4	8	2	3102	17058.3
1503.7	1273.0	8	2	10904	4166.4
1505.4	548.5	8	2	10850	6056.6
1506.4	151.3	8	2	10897	13520.0
1506.3	923.8	8	2	10867	6928.4
1507.0	1242.0	8	2	3117	17720.3
1506.2	1445.4	8	2	3121	2871.1
1506.0	1654.0	8	2	10907	6984.6
1506.0	371.3	8	2	10887	4911.3
1506.8	561.4	8	2	3116	6523.9
1506.9	1165.5	8	2	10885	8587.8
1508.0	1666.3	8	2	10908	2780.1
1509.2	330.0	8	2	10933	4020.2
1508.5	473.8	8	2	10882	2980.0
1508.5	1251.2	8	2	3127	2305.9
1509.6	1724.6	8	2	10895	1539.2
1509.9	1762.1	8	2	3133	8759.6
1509.3	1788.4	8	2	10932	3077.1
1512.0	12.1	8	2	10886	3570.4
1511.4	1179.5	8	2	16216	7363.8
1512.4	1581.3	8	2	16211	4833.2
1513.0	1294.3	8	2	10938	1848.1
1513.4	1900.4	8	2	10954	3733.4
1513.6	858.0	8	2	3135	7874.9
1515.0	1278.4	8	2	3155	5950.4
1515.8	1355.1	8	2	10985	6888.3
1515.4	1414.0	8	2	3146	6615.2
1516.0	1627.6	8	2	10941	7142.2
1517.1	1182.0	8	2	16216	4200.3
1517.6	1289.7	8	2	3138	5194.8
1517.8	1514.6	8	2	10965	9794.1
1518.2	1735.4	8	2	11002	2364.3
1518.8	351.7	8	2	10969	3584.9
1519.5	380.2	8	2	3161	2435.1
1519.2	457.4	8	2	16234	2303.2
1519.5	618.6	8	2	3157	1617.1
1518.7	1254.8	8	2	24869	7929.7
1520.6	930.0	8	2	10970	11332.8
1520.2	1069.6	8	2	10978	1975.5
1520.9	1645.1	8	2	11013	2222.2
1521.7	1230.8	8	2	10979	6895.7
1522.2	1676.9	8	2	11000	16547.6
1523.1	991.7	8	2	16239	4958.8
1522.5	1921.6	8	2	10974	6063.4
1523.9	1382.9	8	2	16236	11106.6
1525.8	610.1	8	2	24870	4230.3
1526.2	316.6	8	2	10961	2668.8
1526.9	22.6	8	2	11054	7154.4
1528.0	591.7	8	2	11029	4073.2
1527.1	1114.0	8	2	11038	6914.6
1527.0	1246.0	8	2	16241	2599.5
1527.6	336.0	8	2	11037	9666.7
1530.2	129.4	8	2	25743	4813.1
1531.1	756.6	8	2	10964	5549.5
1532.1	19.2	8	2	11054	7189.9
1531.5	306.5	8	2	11055	6842.8
1532.9	1884.8	8	2	16249	2030.4
1532.8	1933.3	8	2	11083	4905.3
1535.0	367.9	8	2	24877	5559.6
1534.4	379.0	8	2	11086	8489.6
1534.4	461.3	8	2	11094	3366.3
1534.3	803.4	8	2	11089	4714.6
1533.9	1905.5	8	2	16257	4148.4
1535.3	1349.6	8	2	3200	4030.4
1536.6	1761.8	8	2	16265	2363.1
1536.8	1152.9	8	2	3216	5288.7
1537.4	1374.2	8	2	25752	3519.3
1538.0	1393.1	8	2	11090	8997.1
1537.6	1586.7	8	2	16264	6977.0
1537.9	1711.1	8	2	11107	5139.8
1538.9	1490.1	8	2	11105	2837.9
1538.9	478.3	8	2	24892	4127.2
1539.2	806.0	8	2	11089	2895.3
1539.6	1951.0	8	2	11139	6749.7
1540.7	3.3	8	2	11132	5060.1
1540.3	381.2	8	2	11086	10230.6
1540.1	711.0	8	2	11102	3754.8
1540.8	1183.4	8	2	16266	3539.3
1541.0	1295.8	8	2	11137	17889.2
1540.6	1536.0	8	2	16277	2237.9
1541.4	1460.3	8	2	11104	4547.5
1542.4	343.0	8	2	3239	1516.6
1543.0	502.2	8	2	11121	5648.4
1544.0	1767.7	8	2	11169	8584.6
1544.1	571.7	8	2	16278	3341.0
1543.1	1378.5	8	2	24890	7882.1
1544.7	1593.0	8	2	11152	14766.7
1544.8	372.7	8	2	11154	2530.2
1546.0	401.7	8	2	11160	5873.7
1544.6	660.5	8	2	3215	12585.0
1545.1	745.7	8	2	11155	4067.0
1545.3	1017.9	8	2	3234	4831.7
1544.9	1190.1	8	2	11136	5350.4
1546.0	1244.6	8	2	16286	4316.3
1545.6	1390.2	8	2	3235	7364.6
1548.0	710.2	8	2	3269	3060.0
1548.5	1536.0	8	2	11185	8031.3
1548.0	1711.0	8	2	11158	6407.7
1549.4	703.0	8	2	11150	2758.2
1550.9	346.2	8	2	3239	8534.4
1551.7	396.1	8	2	3257	4432.9
1550.2	495.9	8	2	3229	9985.3
1551.7	907.9	8	2	25754	12736.6
1552.5	1316.2	8	2	25760	7939.3
1552.9	1885.6	8	2	11213	4956.4
1552.8	795.0	8	2	3264	7168.1
1552.0	1652.9	8	2	11207	6635.9
1553.3	1917.6	8	2	16294	5524.8
1555.4	788.1	8	2	3264	13816.8
1556.7	943.6	8	2	11217	2189.0
1555.7	1905.9	8	2	16301	4631.8
1557.0	34.3	8	2	16291	3199.9
1557.2	1145.5	8	2	16308	9597.8
1559.0	1755.2	8	2	16306	5687.6
1558.7	893.0	8	2	11234	5905.1
1560.0	1361.0	8	2	11259	7614.1
1560.1	8.2	8	2	16320	3342.2
1560.3	397.7	8	2	11249	1861.2
1559.7	658.7	8	2	11209	4016.3
1559.4	731.7	8	2	3272	3199.3
1559.9	982.0	8	2	11272	3063.6
1560.6	1429.0	8	2	25769	2224.9
1559.1	1686.0	8	2	11229	11008.9
1560.7	688.3	8	2	11184	2617.8
1561.5	707.4	8	2	3269	3352.4
1561.8	1241.2	8	2	11258	9057.3
1561.0	1289.0	8	2	16315	2929.7
1563.0	352.8	8	2	3288	8304.4
1562.4	594.0	8	2	11255	13234.6
1562.3	915.2	8	2	3287	4168.0
1561.4	1627.5	8	2	11254	5583.4
1562.8	584.0	8	2	24911	10916.8
1563.6	741.6	8	2	11256	5582.8
1563.5	1365.0	8	2	11259	2294.8
1564.0	1654.5	8	2	11266	3693.3
1565.6	752.6	8	2	16312	4590.8
1564.0	964.7	8	2	3305	10389.5
1567.0	400.4	8	2	11328	6060.4
1567.0	826.8	8	2	3299	6621.9
1565.8	833.5	8	2	11240	3423.5
1565.9	1487.5	8	2	11265	9766.8
1567.8	719.5	8	2	3302	5125.5
1567.7	1038.8	8	2	24915	24152.6
1567.5	1407.1	8	2	11278	5748.5
1567.3	1552.8	8	2	16325	7259.2
1567.4	1658.5	8	2	18371	11021.8
1568.0	1802.0	8	2	11313	2953.0
1569.0	554.8	8	2	25771	8934.4
1570.1	581.7	8	2	24911	4205.5
1570.2	713.5	8	2	11286	2710.8
1570.1	1059.6	8	2	3303	3714.4
1571.2	881.7	8	2	11205	3803.9
1573.0	906.4	8	2	16342	2429.4
1573.0	1300.5	8	2	25783	3738.1
1574.4	599.7	8	2	11342	2269.8
1574.5	1044.1	8	2	3321	9428.4
1574.9	398.8	8	2	11360	12989.0
1574.7	543.6	8	2	3304	2795.1
1576.3	58.2	8	2	16326	3428.9
1576.0	1393.3	8	2	11336	2911.7
1576.9	354.0	8	2	11350	3760.4
1576.4	734.9	8	2	11344	2500.8
1576.8	1445.6	8	2	11332	9964.9
1577.4	311.2	8	2	11356	8581.5
1578.4	532.5	8	2	16340	2060.3
1577.7	898.9	8	2	3323	13264.4
1577.7	1218.6	8	2	3306	6252.9
1579.3	594.2	8	2	25795	2300.1
1579.9	1010.9	8	2	11371	6412.9
1579.5	1052.0	8	2	18374	4543.4
1578.5	1142.2	8	2	25796	9058.6
1578.7	1654.4	8	2	3317	7102.6
1581.3	345.3	8	2	11380	2886.2
1582.0	1750.0	8	2	11378	6708.0
1582.3	640.7	8	2	11300	3912.5
1583.4	1504.0	8	2	11387	2242.8
1585.0	336.4	8	2	11380	12692.9
1584.0	1758.6	8	2	3339	2563.4
1584.0	268.7	8	2	11369	5313.1
1584.3	1649.5	8	2	11388	10835.4
1586.0	857.4	8	2	11408	7217.7
1589.0	669.5	8	2	11422	3375.1
1588.3	845.5	8	2	11414	2346.7
1587.1	938.7	8	2	16359	2401.2
1587.7	1196.7	8	2	11410	1150.9
1588.1	1898.5	8	2	11401	3923.9
1590.0	567.5	8	2	3369	5393.0
1589.0	677.9	8	2	16365	6693.5
1590.3	993.0	8	2	11441	16660.4
1589.9	1023.7	8	2	3347	3843.9
1590.3	1795.0	8	2	16361	5727.0
1591.8	628.1	8	2	16363	2180.6
1593.2	305.4	8	2	11436	2762.6
1593.5	386.1	8	2	11431	15833.7
1595.0	416.3	8	2	11402	4363.9
1593.7	589.4	8	2	24929	2951.7
1594.6	1196.7	8	2	3374	2296.5
1595.3	1203.9	8	2	16377	10410.2
1596.0	422.3	8	2	11462	1869.1
1595.1	831.7	8	2	11438	8611.9
1597.0	1714.0	8	2	11479	10040.9
1597.1	301.2	8	2	11480	4994.5
1597.1	574.7	8	2	3377	3317.4
1597.2	1664.8	8	2	16373	4260.4
1597.5	748.7	8	2	11478	4204.2
1597.8	1789.2	8	2	16381	1392.3
1598.6	937.0	8	2	16383	5122.5
1600.2	1014.5	8	2	24937	3127.6
1600.1	1224.7	8	2	3395	4907.8
1600.7	452.8	8	2	18402	5759.4
1601.7	564.6	8	2	3388	2407.7
1600.5	1032.0	8	2	3347	3722.1
1603.0	664.3	8	2	11516	4025.6
1602.3	724.7	8	2	11484	2317.9
1602.5	1390.2	8	2	26260	5109.5
1604.0	1731.0	8	2	18411	10764.6
1604.6	590.0	8	2	16388	2047.2
1607.0	1689.7	8	2	18410	6332.8
1608.0	327.2	8	2	11560	6636.0
1607.6	1335.2	8	2	3409	11451.6
1607.5	1645.4	8	2	11531	19620.6
1607.7	1823.3	8	2	11553	2947.7
1609.8	167.8	8	2	11574	7370.3
1609.0	1664.6	8	2	16397	1492.9
1609.0	362.1	8	2	16385	6587.6
1609.9	425.7	8	2	25828	1870.8
1610.0	961.3	8	2	3428	4262.7
1611.0	1225.6	8	2	3424	3507.5
1612.0	390.9	8	2	11544	12670.3
1611.2	564.3	8	2	11533	3294.5
1612.0	729.4	8	2	11587	5688.7
1611.6	843.6	8	2	3415	7372.9
1611.8	1248.9	8	2	11529	2460.7
1613.4	319.0	8	2	11560	2842.4
1613.5	956.5	8	2	3431	5829.4
1613.6	1114.8	8	2	3449	3738.4
1615.0	1304.6	8	2	18419	14687.2
1615.4	1683.9	8	2	11598	2476.5
1615.8	652.5	8	2	3435	3572.7
1616.7	918.2	8	2	3433	7630.4
1616.7	725.7	8	2	11587	3970.8
1616.6	1126.6	8	2	3449	22931.1
1618.4	1422.4	8	2	11613	7733.8
1619.2	180.1	8	2	11624	7044.6
1619.1	553.2	8	2	11617	2978.3
1619.7	1429.8	8	2	11606	3077.8
1621.0	1071.3	8	2	16416	9782.6
1621.0	1089.4	8	2	16408	4065.0
1620.0	1849.1	8	2	16415	5990.9
1620.5	573.4	8	2	25838	3192.1
1622.1	876.5	8	2	11611	4466.3
1621.0	1641.9	8	2	11632	9954.1
1622.3	615.0	8	2	3451	9986.5
1624.0	990.0	8	2	11654	13419.4
1623.6	395.6	8	2	11650	11680.6
1623.1	733.7	8	2	26263	8525.6
1625.0	1489.1	8	2	11663	8575.5
1625.0	533.4	8	2	3461	1678.1
1624.5	1022.5	8	2	11660	2550.1
1626.5	231.2	8	2	11634	8517.9
1627.0	696.1	8	2	11652	4959.0
1626.4	1121.0	8	2	11676	9728.5
1625.6	1428.3	8	2	11662	3357.3
1625.0	2001.2	8	2	11645	11238.1
1626.6	627.6	8	2	11686	2848.7
1627.0	663.0	8	2	3463	8181.2
1627.6	927.6	8	2	11674	5066.0
1627.4	1186.2	8	2	3464	2259.3
1627.0	1225.4	8	2	26564	3963.5
1626.0	1758.2	8	2	11640	15831.7
1628.4	309.5	8	2	11667	5184.9
1628.3	643.4	8	2	11696	4350.1
1628.1	740.8	8	2	24949	4641.0
1628.5	1270.2	8	2	3471	6406.3
1627.7	1767.8	8	2	11593	3543.4
1628.4	658.0	8	2	3463	9372.7
1629.1	937.3	8	2	25835	8195.0
1629.7	1057.0	8	2	11682	7481.7
1629.3	1068.7	8	2	16416	3944.5
1630.4	802.0	8	2	11658	2535.2
1630.3	1612.0	8	2	11692	2155.5
1631.0	183.0	8	2	11718	19257.6
1630.5	714.7	8	2	11671	2171.0
1631.5	328.6	8	2	16431	4031.8
1631.8	998.1	8	2	11688	2458.4
1631.8	1674.8	8	2	11683	6179.9
1633.2	1840.7	8	2	16433	2758.5
1634.4	396.3	8	2	11699	3889.3
1634.4	441.1	8	2	11720	2505.5
1634.5	733.1	8	2	11672	6757.3
1633.8	1042.7	8	2	16428	1523.0
1635.2	524.0	8	2	11705	4009.4
1637.0	786.0	8	2	11778	3769.9
1636.4	1371.9	8	2	16429	7541.9
1635.7	1642.7	8	2	3472	7924.8
1638.0	1266.2	8	2	11750	10181.4
1637.3	1501.1	8	2	11738	4025.3
1637.5	1756.2	8	2	11765	6096.3
1638.5	646.9	8	2	11696	3193.1
1637.3	1483.5	8	2	11751	6972.5
1639.5	606.0	8	2	3484	10520.3
1639.9	670.2	8	2	11747	30395.6
1639.7	1635.3	8	2	11739	3206.5
1641.0	750.8	8	2	24950	7126.8
1640.2	985.2	8	2	3487	7282.5
1640.5	1295.1	8	2	16443	1659.9
1640.4	1419.1	8	2	11757	4853.0
1642.0	580.3	8	2	11770	12365.0
1641.9	1066.0	8	2	16444	5490.5
1641.2	1248.9	8	2	26275	2588.3
1641.8	699.5	8	2	3477	3387.3
1642.3	934.3	8	2	11771	5323.6
1642.4	945.6	8	2	11771	5939.8
1641.3	1472.7	8	2	3507	3502.5
1642.4	1724.9	8	2	11774	4328.0
1643.0	336.6	8	2	11744	9865.9
1643.6	1814.7	8	2	16450	4222.4
1644.8	970.4	8	2	16458	8751.5
1644.1	1307.4	8	2	3498	2693.0
1645.0	1471.0	8	2	3507	1314.7
1643.0	1493.5	8	2	11728	6926.3
1645.9	789.0	8	2	11778	8888.5
1646.4	328.4	8	2	11799	7061.9
1646.9	996.7	8	2	11786	4253.7
1646.7	1125.3	8	2	16460	3575.8
1647.2	1208.1	8	2	25853	2741.8
1648.2	49.3	8	2	11766	10688.6
1647.8	762.0	8	2	3496	4202.0
1648.5	1659.6	8	2	11821	2923.1
1648.7	781.7	8	2	11817	7388.1
1649.6	1159.2	8	2	11853	2505.7
1649.8	1536.5	8	2	16436	13184.6
1650.5	311.3	8	2	11869	3855.3
1650.8	1665.8	8	2	11821	3661.1
1652.1	1208.0	8	2	25853	2466.7
1651.6	1350.3	8	2	16481	5957.2
1653.6	332.6	8	2	11815	4268.5
1653.0	1140.0	8	2	11834	9713.9
1653.6	1291.7	8	2	11812	12500.0
1653.7	1371.8	8	2	11866	7765.2
1654.5	1441.5	8	2	11856	4662.3
1656.6	512.2	8	2	11880	3295.2
1656.6	548.0	8	2	11850	5097.1
1656.7	672.7	8	2	3526	6087.3
1657.0	1430.5	8	2	11829	7119.5
1657.7	368.6	8	2	11849	7544.0
1657.3	434.4	8	2	11905	5692.2
1656.0	1296.5	8	2	3532	12742.8
1656.5	1643.1	8	2	11884	1836.4
1658.2	1054.0	8	2	11883	1783.5
1657.6	1085.6	8	2	11908	12719.2
1660.0	1655.6	8	2	11884	12143.3
1660.0	1241.5	8	2	3538	3518.9
1659.3	1629.6	8	2	3541	9149.8
1661.5	91.8	8	2	11903	2574.6
1661.6	278.8	8	2	11904	5644.1
1661.0	286.7	8	2	11923	2820.8
1661.6	1206.6	8	2	18490	2732.9
1661.6	342.4	8	2	11870	5851.7
1662.5	981.4	8	2	11927	2077.2
1662.1	1199.0	8	2	11915	10094.7
1662.0	1285.8	8	2	16492	21457.8
1661.9	1441.0	8	2	11856	11488.9
1664.0	2012.8	8	2	11922	3149.7
1664.7	1103.2	8	2	11935	2300.6
1664.9	380.6	8	2	16494	2318.3
1664.9	1247.0	8	2	3538	12179.6
1665.4	1664.1	8	2	11936	4575.7
1666.0	1678.0	8	2	16496	6705.7
1667.6	649.0	8	2	25876	16852.2
1667.6	1195.8	8	2	3558	6475.3
1668.6	362.3	8	2	11953	4373.9
1667.9	413.2	8	2	11967	4587.2
1668.9	969.2	8	2	11955	4159.5
1669.8	1017.4	8	2	16503	5768.1
1668.8	1478.3	8	2	3564	2475.3
1668.9	1833.6	8	2	11931	11040.5
1670.5	433.0	8	2	16499	2548.6
1669.7	976.0	8	2	11955	14800.3
1672.0	273.9	8	2	11991	7451.8
1670.1	1321.7	8	2	11995	12348.7
1671.1	1491.5	8	2	11972	2264.5
1671.7	1584.0	8	2	16512	6028.2
1673.9	630.5	8	2	26285	4615.1
1672.7	1143.5	8	2	11948	3893.5
1674.1	76.1	8	2	16505	6006.0
1675.7	1120.9	8	2	11963	1831.1
1676.0	1278.7	8	2	16513	15834.0
1674.8	1362.9	8	2	12025	2097.7
1675.9	1795.7	8	2	12037	3618.5
1676.3	324.4	8	2	12028	3465.5
1675.6	1594.0	8	2	11973	6189.4
1677.7	1081.7	8	2	3561	8276.6
1677.7	1216.3	8	2	12004	5492.2
1677.0	1703.5	8	2	25881	9084.3
1680.0	472.1	8	2	3568	10607.8
1679.3	659.0	8	2	3569	2506.7
1679.4	908.0	8	2	3572	14749.7
1679.2	954.9	8	2	12059	17045.8
1679.1	1477.3	8	2	12034	9752.9
1680.2	318.2	8	2	12028	2756.1
1680.0	526.1	8	2	12065	1727.1
1681.8	1060.3	8	2	12060	9193.2
1680.2	1115.0	8	2	11994	10218.2
1681.7	1410.6	8	2	12043	5219.8
1681.1	1485.5	8	2	12053	7915.4
1681.9	333.2	8	2	12038	10951.2
1682.0	579.2	8	2	3581	2046.6
1681.0	766.9	8	2	25890	10623.3
1681.6	1262.5	8	2	12092	3512.9
1684.1	1448.7	8	2	12095	14233.2
1684.8	769.0	8	2	25890	2040.0
1684.8	926.2	8	2	12106	2704.9
1686.6	568.5	8	2	3577	3471.7
1685.3	628.8	8	2	12104	4124.3
1687.0	1039.4	8	2	12124	3571.3
1687.5	679.9	8	2	12057	3306.8
1688.2	1363.3	8	2	12094	15540.5
1688.7	579.0	8	2	3581	2962.5
1689.1	1342.4	8	2	12128	16541.7
1689.0	1505.6	8	2	16532	2960.0
1689.4	1588.3	8	2	12129	5910.9
1689.9	439.7	8	2	12122	8137.6
1691.0	61.6	8	2	12142	9092.8
1692.0	1775.7	8	2	12152	16180.5
1692.4	300.4	8	2	12097	5810.8
1692.2	571.9	8	2	16537	4880.8
1694.0	932.1	8	2	16544	13836.4
1693.3	1010.3	8	2	12107	4731.3
1693.6	1210.0	8	2	12126	8251.9
1695.6	765.4	8	2	12169	9354.6
1694.6	1268.5	8	2	12092	9710.9
1695.1	1600.1	8	2	3583	2592.5
1696.4	608.1	8	2	12147	2218.1
1695.0	923.4	8	2	12106	6456.8
1696.8	1481.3	8	2	12165	4777.4
1697.9	1759.6	8	2	12207	3110.1
1697.4	464.8	8	2	16540	3854.7
1698.4	709.7	8	2	12153	2086.8
1699.2	1753.9	8	2	16554	3778.5
1699.2	1787.2	8	2	12174	4068.0
1700.2	265.5	8	2	12175	1801.7
1700.6	656.8	8	2	25900	5057.3
1700.1	1222.2	8	2	12126	7356.3
1700.7	1259.8	8	2	12247	4024.2
1699.8	1499.4	8	2	12218	3685.2
1700.4	1925.4	8	2	12208	4119.3
1701.1	427.0	8	2	12212	6147.5
1701.2	1806.7	8	2	12222	6866.2
1702.2	1032.0	8	2	16546	26353.2
1701.7	1506.0	8	2	12235	9194.3
1703.0	1763.1	8	2	12207	4440.0
1703.0	1961.6	8	2	12195	19116.5
1702.9	759.8	8	2	16576	3642.4
1703.9	1011.0	8	2	12244	8509.3
1703.5	1483.5	8	2	12240	1364.0
1703.4	1933.4	8	2	12208	3085.1
1702.9	2022.9	8	2	16567	3685.5
1704.0	538.6	8	2	16550	3688.0
1704.6	981.2	8	2	12170	15015.1
1704.9	561.8	8	2	16558	2685.7
1704.4	1109.0	8	2	12268	4070.9
1706.0	89.1	8	2	12184	3963.7
1705.7	1067.5	8	2	12188	6341.4
1707.2	1366.6	8	2	12276	11253.7
1707.2	1691.5	8	2	12252	2712.0
1709.0	1140.0	8	2	12269	3472.9
1708.6	1146.7	8	2	12269	7309.1
1710.0	1374.2	8	2	12276	5454.6
1710.6	627.7	8	2	16575	3410.3
1710.1	759.6	8	2	16576	5407.9
1710.7	1532.2	8	2	12270	4936.1
1711.4	554.1	8	2	12264	1859.8
1710.6	1565.5	8	2	16574	4541.1
1712.2	1089.0	8	2	12293	4886.1
1712.0	1199.8	8	2	12245	1791.9
1713.4	503.5	8	2	12310	3164.5
1713.7	1120.9	8	2	12302	2426.9
1712.5	1714.2	8	2	12324	4544.0
1715.0	316.8	8	2	25914	4531.7
1715.4	562.1	8	2	12300	2003.6
1715.4	1080.2	8	2	12293	14178.6
1716.0	1113.0	8	2	12302	10789.6
1716.3	364.0	8	2	12326	7833.8
1715.8	666.0	8	2	16583	2913.9
1716.4	1411.8	8	2	12339	2568.4
1716.0	1491.7	8	2	3607	19176.2
1716.4	1736.8	8	2	12295	2102.4
1717.7	424.0	8	2	12307	3869.7
1716.9	1023.3	8	2	12313	3948.9
1717.1	1325.1	8	2	3611	6653.0
1717.5	1361.0	8	2	12323	3132.4
1717.7	1747.8	8	2	12344	6970.5
1718.0	1808.3	8	2	12325	10007.1
1720.2	478.7	8	2	12349	2317.3
1720.6	635.8	8	2	12351	2762.1
1721.2	536.0	8	2	12384	5823.1
1721.6	1792.4	8	2	12369	11385.4
1722.1	769.0	8	2	12363	4704.7
1723.0	1095.1	8	2	12377	11455.7
1725.0	96.7	8	2	12396	5550.9
1723.9	393.5	8	2	12358	7937.1
1724.1	731.7	8	2	12374	16102.5
1724.1	749.5	8	2	12392	15005.8
1724.4	1655.4	8	2	16589	3775.1
1725.3	79.7	8	2	12356	9543.9
1725.0	266.3	8	2	12389	6257.3
1725.4	382.0	8	2	16607	7101.6
1725.2	1056.5	8	2	12376	2734.4
1726.0	1357.0	8	2	12387	10147.0
1726.1	1022.4	8	2	12375	2669.5
1726.8	1631.8	8	2	12402	2067.8
1727.0	1729.0	8	2	12394	4541.3
1727.0	621.0	8	2	16608	2004.1
1727.1	661.3	8	2	12391	7011.4
1728.4	77.1	8	2	12356	1465.1
1727.9	1028.2	8	2	12422	3018.0
1727.6	1168.7	8	2	12408	3708.4
1728.1	1272.1	8	2	25917	3838.1
1728.8	1603.9	8	2	16612	13083.5
1729.1	1418.4	8	2	25921	2666.9
1728.0	1715.0	8	2	12423	6586.3
1730.3	1450.3	8	2	16613	3674.6
1730.2	1611.0	8	2	16612	3921.8
1731.5	387.3	8	2	3628	2139.6
1731.0	1444.6	8	2	16613	3860.5
1733.0	547.0	8	2	16618	6876.2
1731.9	1143.1	8	2	12431	2306.1
1732.8	1436.9	8	2	16620	5918.2
1733.3	464.8	8	2	3635	3528.7
1733.4	746.0	8	2	12392	4122.9
1733.5	980.1	8	2	3630	12368.6
1732.9	1289.0	8	2	25919	9994.2
1736.0	687.2	8	2	12468	3750.0
1736.9	407.3	8	2	12477	2521.5
1738.0	566.0	8	2	12456	6107.0
1736.5	603.7	8	2	25923	3032.9
1738.8	620.0	8	2	12460	2132.2
1738.4	965.8	8	2	3630	2889.6
1737.9	1640.2	8	2	12521	15506.6
1738.3	340.0	8	2	12448	8793.5
1739.0	681.0	8	2	12468	7737.7
1738.6	773.0	8	2	12469	4626.0
1739.7	1168.3	8	2	12465	14292.4
1740.0	1710.7	8	2	12495	4296.1
1740.5	1475.7	8	2	16637	2746.7
1741.7	613.0	8	2	16640	14249.6
1742.3	1106.0	8	2	3643	3531.6
1742.6	1131.7	8	2	16633	2606.4
1742.6	1356.0	8	2	18576	4310.4
1742.7	69.2	8	2	12517	2010.2
1744.0	1525.8	8	2	12472	4639.4
1745.0	486.0	8	2	12523	1765.5
1744.5	1859.8	8	2	16646	2718.9
1745.1	2007.7	8	2	12516	8570.3
1746.2	458.5	8	2	12583	2077.0
1746.0	1368.8	8	2	12479	2612.8
1746.5	1375.1	8	2	12479	3320.3
1745.7	2036.0	8	2	12504	21630.8
1746.0	1411.0	8	2	16643	11963.1
1748.6	61.4	8	2	12550	4014.5
1748.3	607.0	8	2	12543	1718.2
1749.9	810.4	8	2	25932	5046.7
1749.2	1594.5	8	2	12542	5123.4
1748.7	1615.0	8	2	16651	4501.1
1750.4	797.0	8	2	12469	13421.1
1749.9	1111.1	8	2	12576	1902.2
1749.7	1294.1	8	2	3640	3894.3
1752.0	413.3	8	2	16648	12039.8
1750.0	1521.6	8	2	12520	35481.6
1751.6	1843.0	8	2	12599	5787.7
1752.4	1102.0	8	2	12576	2439.2
1751.0	1486.6	8	2	3651	18680.8
1752.0	1812.4	8	2	25928	3951.3
1754.5	67.9	8	2	12550	3090.8
1754.2	1092.4	8	2	12576	2976.4
1754.4	1668.6	8	2	3657	5492.0
1755.4	397.3	8	2	12560	6080.2
1756.0	1420.6	8	2	25938	4308.1
1755.3	1689.2	8	2	12581	7370.0
1756.5	587.7	8	2	12585	5158.3
1757.0	438.3	8	2	3656	6597.5
1757.5	1359.0	8	2	12603	9690.5
1758.4	344.6	8	2	12582	5502.1
1758.6	492.2	8	2	12615	5753.4
1758.2	656.6	8	2	16664	9534.4
1758.0	747.2	8	2	12586	4435.6
1759.0	1425.4	8	2	25938	3059.0
1757.7	1773.6	8	2	12606	9947.8
1757.8	1992.5	8	2	12631	2796.9
1759.3	416.1	8	2	12608	8379.0
1761.0	1386.0	8	2	12620	4800.8
1759.7	1487.8	8	2	12629	7037.6
1759.8	1710.4	8	2	12613	3657.5
1759.5	2002.6	8	2	12600	3744.4
1761.1	1270.1	8	2	12611	8971.4
1762.4	85.7	8	2	12636	2377.1
1763.0	1670.9	8	2	16667	3519.0
1763.1	1019.6	8	2	3669	5876.0
1764.2	1004.0	8	2	12619	3690.3
1765.2	102.2	8	2	12663	4773.0
1765.7	590.1	8	2	12667	3676.7
1764.7	716.8	8	2	12696	1221.7
1765.7	453.0	8	2	12658	7766.8
1765.0	1064.3	8	2	12640	6543.3
1765.5	1952.9	8	2	12662	3739.1
1767.2	1340.4	8	2	12661	3089.6
1768.0	1992.5	8	2	12699	5502.7
1768.2	249.3	8	2	12665	2545.6
1767.9	1401.2	8	2	12687	8925.3
1768.8	1019.1	8	2	16687	3995.7
1768.8	1082.0	8	2	12675	6223.5
1769.7	1439.0	8	2	12670	4822.8
1770.9	1122.6	8	2	16688	2423.3
1772.1	674.1	8	2	12691	3967.3
1772.6	643.6	8	2	12674	4115.1
1775.4	90.5	8	2	25945	6640.2
1775.1	937.5	8	2	12712	2308.7
1774.5	999.1	8	2	12685	7430.4
1775.4	1956.4	8	2	16693	3208.5
1775.6	1638.9	8	2	12737	9665.3
1776.0	1801.4	8	2	12718	2126.3
1776.2	1068.0	8	2	12750	7778.1
1776.8	1236.0	8	2	16706	3796.3
1776.9	1697.4	8	2	12745	6283.8
1776.9	1866.0	8	2	12720	16088.7
1778.0	214.2	8	2	16698	3038.6
1778.4	1748.5	8	2	12774	5071.0
1780.0	632.3	8	2	12754	5594.9
1779.9	935.4	8	2	12771	1895.4
1779.6	1053.1	8	2	25949	3571.1
1780.6	1431.8	8	2	12801	2252.0
1780.3	1447.3	8	2	12756	2795.5
1781.0	1943.1	8	2	12776	12231.0
1780.9	1816.4	8	2	12786	6640.7
1782.3	235.2	8	2	12796	3812.3
1781.9	799.6	8	2	12749	1706.6
1782.2	1562.0	8	2	12802	4871.6
1783.8	403.4	8	2	26302	2417.0
1785.0	600.5	8	2	3693	8583.4
1784.1	878.0	8	2	12781	1941.2
1783.0	1353.7	8	2	12824	14310.2
1786.0	444.9	8	2	12838	3475.5
1786.3	247.3	8	2	12740	5328.7
1787.2	628.1	8	2	12809	2535.7
1787.1	830.0	8	2	3686	3906.3
1786.7	1066.0	8	2	12841	10683.8
1787.5	351.1	8	2	25953	4509.0
1787.7	607.7	8	2	12839	3728.3
1788.6	382.3	8	2	12837	2751.5
1791.0	1003.0	8	2	16722	3130.9
1790.2	1633.1	8	2	16731	3428.0
1790.9	1057.3	8	2	3690	4922.7
1792.1	787.7	8	2	12778	3048.4
1791.0	981.5	8	2	12866	2839.3
1792.5	1341.1	8	2	12872	3597.3
1793.2	1405.0	8	2	12849	22643.2
1795.0	1699.0	8	2	12861	7233.3
1795.3	1477.9	8	2	12890	5053.6
1795.1	1602.6	8	2	12860	3706.3
1795.4	1767.7	8	2	12899	3870.6
1796.8	978.3	8	2	12866	2768.0
1795.7	1554.3	8	2	12852	1596.4
1797.2	1007.8	8	2	3708	7631.7
1799.3	1815.5	8	2	16738	4741.8
1800.4	1117.7	8	2	16748	5680.7
1801.4	248.9	8	2	12915	8025.3
1801.1	386.3	8	2	12894	2795.6
1801.0	603.7	8	2	12925	1912.4
1800.0	1394.7	8	2	12903	7363.7
1801.8	1476.1	8	2	12951	3956.1
1801.8	1584.7	8	2	26306	5321.0
1801.1	1755.2	8	2	12938	13973.0
1802.4	1653.8	8	2	12937	10477.8
1802.3	1856.7	8	2	16760	5236.7
1803.5	331.2	8	2	12941	2986.0
1802.9	964.2	8	2	12919	3066.0
1805.0	1543.3	8	2	12952	9756.7
1805.3	1556.6	8	2	12953	11947.7
1805.0	1386.8	8	2	12910	3650.5
1806.4	1600.6	8	2	16766	4160.2
1806.5	1881.0	8	2	12965	5301.5
1808.1	301.1	8	2	12955	9059.8
1811.0	595.3	8	2	12996	4713.9
1811.9	178.0	8	2	12993	2443.9
1811.8	744.4	8	2	12985	2119.1
1812.1	1839.1	8	2	16776	8101.3
1812.9	1116.8	8	2	16748	3227.6
1812.7	1596.0	8	2	13002	2379.9
1813.9	1101.7	8	2	12986	2955.0
1815.5	975.9	8	2	13015	5370.5
1814.7	1130.9	8	2	12992	4069.1
1814.9	1683.0	8	2	13030	11808.5
1815.3	1824.5	8	2	16776	8865.4
1816.0	375.2	8	2	12994	19286.1
1816.3	947.3	8	2	16769	2641.8
1816.8	1078.0	8	2	13000	5786.4
1815.6	1763.3	8	2	13003	2683.9
1816.2	1832.6	8	2	16776	3663.9
1817.9	1021.4	8	2	3721	2855.8
1817.3	1063.6	8	2	12976	2534.9
1817.4	1404.1	8	2	16784	8697.4
1817.7	1631.0	8	2	13018	2102.4
1818.2	1651.8	8	2	13024	3476.2
1818.4	725.6	8	2	16779	5521.1
1819.8	283.2	8	2	16791	4455.3
1820.7	1040.7	8	2	13016	3761.8
1821.7	1684.0	8	2	13030	2982.3
1825.5	155.8	8	2	13052	2536.6
1824.0	1248.4	8	2	13066	7321.8
1826.0	1733.0	8	2	13075	4498.1
1825.5	177.3	8	2	3726	6109.4
1825.8	594.9	8	2	13041	2064.2
1825.5	824.5	8	2	13087	2128.2
1828.0	492.4	8	2	13082	6824.1
1826.9	1088.9	8	2	3728	12271.6
1826.9	1751.4	8	2	3723	2076.8
1828.0	1076.7	8	2	16807	5647.4
1828.5	1872.7	8	2	16812	2908.5
1829.2	773.5	8	2	13091	11860.0
1830.3	437.3	8	2	16809	7162.8
1830.5	482.7	8	2	13081	3565.8
1830.7	1034.9	8	2	13084	4698.5
1832.8	1660.4	8	2	13074	2449.4
1833.6	1009.4	8	2	13116	2820.1
1834.3	1671.7	8	2	13089	4416.6
1835.3	582.1	8	2	13109	2215.5
1834.8	704.0	8	2	3731	1719.2
1836.4	488.6	8	2	13121	4828.9
1837.7	114.3	8	2	13104	8527.8
1837.0	167.4	8	2	13125	7921.6
1837.3	754.0	8	2	3732	28832.9
1836.8	955.1	8	2	16821	3947.8
1836.8	971.0	8	2	13133	9837.5
1837.5	1197.0	8	2	13118	5695.6
1836.7	1251.6	8	2	16818	1720.4
1838.0	1366.0	8	2	13144	8023.1
1837.0	405.0	8	2	13139	4409.5
1837.6	988.6	8	2	13134	1983.8
1840.8	431.6	8	2	13146	14316.1
1842.0	739.1	8	2	16820	5511.4
1842.5	1242.1	8	2	13166	10798.0
1842.7	1703.0	8	2	13211	13123.5
1843.5	553.0	8	2	13159	8306.3
1843.1	1623.8	8	2	13154	1498.4
1844.6	56.5	8	2	16837	2316.7
1844.6	63.9	8	2	13183	3674.2
1845.0	362.3	8	2	13169	12481.8
1843.5	719.9	8	2	13090	3011.3
1845.0	1362.1	8	2	13144	8359.6
1844.3	1911.4	8	2	13155	2552.5
1845.3	38.7	8	2	16834	2501.6
1845.1	507.2	8	2	13130	1479.4
1846.7	1238.8	8	2	13166	7769.7
1846.2	1755.0	8	2	13129	2616.7
1846.8	86.6	8	2	16839	4318.5
1846.1	1133.0	8	2	13178	4490.2
1848.2	706.1	8	2	25006	3388.5
1847.5	1171.5	8	2	13196	7648.3
1849.6	58.9	8	2	16837	4549.5
1849.3	405.5	8	2	13190	2392.8
1848.8	836.9	8	2	13185	2717.6
1850.6	786.8	8	2	13205	18526.8
1851.3	1928.6	8	2	16842	3074.5
1852.5	411.3	8	2	16838	3257.0
1853.1	541.6	8	2	16853	3441.3
1854.3	704.3	8	2	13235	4017.7
1855.0	790.3	8	2	13224	5287.1
1855.8	1744.0	8	2	13212	2616.4
1855.6	441.0	8	2	13213	2944.0
1856.3	483.3	8	2	13215	5291.8
1856.4	722.1	8	2	13243	3225.9
1857.4	1628.9	8	2	13238	4978.7
1857.9	436.3	8	2	13213	2789.6
1858.3	1158.5	8	2	13245	5574.9
1858.0	968.0	8	2	13195	11443.9
1859.5	1384.9	8	2	13227	5355.5
1860.2	1665.1	8	2	16864	3571.2
1862.0	527.0	8	2	13257	7315.2
1862.6	335.4	8	2	13267	2585.8
1862.2	713.1	8	2	13243	2662.6
1862.2	1004.4	8	2	3746	9106.5
1863.3	461.7	8	2	13262	4063.0
1863.2	539.6	8	2	13265	7756.3
1863.1	1100.9	8	2	25008	6675.2
1863.9	1373.0	8	2	13246	10802.0
1863.0	1715.4	8	2	13260	2922.3
1866.9	725.7	8	2	13277	2504.5
1866.7	874.9	8	2	18668	6029.0
1867.5	742.0	8	2	13258	8431.8
1868.6	862.1	8	2	13280	12558.7
1869.9	315.3	8	2	18671	3698.7
1869.9	526.1	8	2	16877	3283.2
1871.7	472.5	8	2	13292	6487.8
1872.5	542.0	8	2	13286	7474.1
1872.5	958.3	8	2	13295	10706.0
1872.1	1774.9	8	2	13301	5564.5
1874.0	762.9	8	2	13288	27066.0
1873.0	774.3	8	2	13304	2348.3
1872.9	1668.4	8	2	16875	3653.7
1873.7	486.5	8	2	13308	4216.1
1874.6	509.8	8	2	13287	3662.2
1876.7	515.7	8	2	16876	2977.8
1876.9	1778.9	8	2	13301	3968.4
1878.4	533.0	8	2	13314	8034.0
1877.2	733.1	8	2	13293	10106.9
1878.1	1635.3	8	2	16880	4458.9
1877.7	1662.4	8	2	16885	4577.1
1880.4	1923.1	8	2	16890	5284.6
1882.0	549.1	8	2	3756	3983.7
1882.3	1129.8	8	2	25984	4229.3
1883.1	1085.0	8	2	13337	4420.0
1885.2	419.2	8	2	16905	2301.6
1885.4	1618.2	8	2	25977	5626.9
1887.0	384.8	8	2	13331	2407.5
1887.2	1935.8	8	2	16912	2860.4
1890.0	1385.2	8	2	13347	5137.3
1889.4	1898.6	8	2	16909	7527.1
1890.0	452.1	8	2	13338	2802.4
1891.0	1129.2	8	2	16924	19285.0
1889.8	1610.3	8	2	13348	3496.0
1891.3	509.2	8	2	13319	5590.4
1890.7	788.2	8	2	13345	6290.5
1891.0	1771.1	8	2	16921	4871.7
1892.7	348.5	8	2	16918	4105.1
1893.2	47.8	8	2	13359	3303.5
1894.5	1047.5	8	2	3757	8745.7
1895.8	1380.8	8	2	13347	7384.6
1896.6	340.9	8	2	16918	2161.2
1898.7	396.5	8	2	13356	4706.4
1898.6	997.0	8	2	13381	9861.4
1899.0	476.7	8	2	13360	6318.4
1899.4	546.0	8	2	13361	5883.2
1899.1	574.1	8	2	13364	3413.3
1901.7	425.6	8	2	13399	3587.2
1903.8	33.3	8	2	16943	5923.0
1906.3	529.1	8	2	13417	5804.0
1905.6	1022.8	8	2	13404	3988.7
1906.5	317.2	8	2	16936	5468.1
1908.9	1165.7	8	2	13383	2789.1
1909.8	757.2	8	2	13407	12803.7
1911.2	376.8	8	2	13393	4053.6
1911.8	384.2	8	2	13424	2953.6
1911.1	1009.3	8	2	13396	2069.9
1910.9	1226.5	8	2	13465	6575.7
1912.8	1626.3	8	2	13421	3987.3
1914.0	497.5	8	2	13426	8011.2
1912.7	516.5	8	2	13435	5545.4
1913.9	475.0	8	2	13434	7253.0
1914.4	1618.2	8	2	13377	2766.1
1914.6	41.0	8	2	16943	5899.6
1915.2	806.5	8	2	13419	5040.8
1916.0	304.9	8	2	16959	3507.9
1916.5	373.0	8	2	13393	10893.0
1917.1	1004.0	8	2	13396	5439.7
1918.0	1083.7	8	2	13401	3100.8
1919.3	1927.3	8	2	16965	3445.0
1919.7	1628.6	8	2	13443	2088.3
1920.9	107.0	8	2	13452	5765.9
1920.8	405.6	8	2	13428	9101.7
1920.7	723.7	8	2	13450	13893.9
1920.5	732.3	8	2	13446	9745.5
1921.9	157.4	8	2	13453	6861.0
1922.4	538.9	8	2	13463	4084.6
1923.0	811.0	8	2	13436	3800.2
1922.7	165.4	8	2	13469	5114.1
1923.3	929.7	8	2	16974	3901.6
1925.0	519.5	8	2	13482	5156.0
1925.6	384.8	8	2	16983	3186.9
1925.9	888.7	8	2	16977	8630.2
1926.0	1517.1	8	2	13476	2253.9
1928.0	334.5	8	2	13495	6814.6
1927.3	1360.0	8	2	13481	4533.8
1927.9	411.0	8	2	13478	5048.2
1929.9	506.8	8	2	16982	14188.6
1929.8	1385.5	8	2	16985	3053.2
1933.2	552.0	8	2	13513	3537.6
1934.5	1014.8	8	2	13507	2674.9
1935.0	196.3	8	2	13517	5552.4
1935.6	518.7	8	2	13523	5978.2
1935.9	925.3	8	2	13488	3420.2
1935.9	77.4	8	2	16991	2234.1
1937.0	668.7	8	2	13544	6944.6
1936.3	336.1	8	2	13495	6087.9
1936.5	810.6	8	2	13541	2854.5
1937.0	1057.5	8	2	13521	3599.3
1939.0	1517.9	8	2	13542	7711.7
1938.9	550.4	8	2	13513	3535.2
1940.5	802.0	8	2	13546	9942.2
1942.5	1351.1	8	2	16997	5484.3
1943.0	890.9	8	2	13559	4055.8
1943.3	1065.2	8	2	3777	1738.4
1943.7	1606.0	8	2	13567	10246.3
1944.7	1781.2	8	2	13582	7309.0
1945.3	1789.6	8	2	13578	4199.3
1946.6	1028.4	8	2	16990	11973.1
1946.2	1100.5	8	2	17011	2633.5
1946.2	1389.0	8	2	13586	3537.6
1946.6	372.5	8	2	13574	11994.7
1948.5	676.6	8	2	13544	7221.5
1951.6	800.6	8	2	13585	1484.5
1951.8	370.7	8	2	13574	7947.8
1954.0	888.8	8	2	17032	7127.3
1954.9	42.6	8	2	17023	8205.9
1955.2	1057.2	8	2	13602	3059.2
1955.1	1397.9	8	2	13586	1983.4
1955.2	1815.7	8	2	17022	8693.3
1956.8	882.0	8	2	13611	4073.7
1958.5	518.3	8	2	13605	3315.3
1957.6	1585.4	8	2	13617	2675.7
1959.6	217.1	8	2	17035	2569.1
1959.6	1600.0	8	2	13612	2261.5
1962.6	347.4	8	2	17030	5998.8
1962.5	753.7	8	2	13635	12267.2
1962.7	776.1	8	2	18714	2716.0
1963.0	1093.5	8	2	17027	6409.7
1964.5	1524.2	8	2	13624	16702.6
1965.1	1676.9	8	2	13615	3418.9
1966.1	443.1	8	2	13641	2755.0
1966.2	567.6	8	2	13643	9065.6
1966.7	2003.8	8	2	13631	2858.5
1969.1	513.0	8	2	13660	1793.1
1968.8	1032.9	8	2	13614	16968.8
1971.8	504.5	8	2	13657	4134.9
1971.5	579.6	8	2	13644	10036.2
1970.5	884.4	8	2	13647	5829.6
1972.8	1528.5	8	2	13659	3365.7
1974.5	1800.4	8	2	13666	2123.8
1979.8	690.3	8	2	13680	5500.0
1983.0	1375.3	8	2	17069	7053.5
1983.3	394.2	8	2	17072	2673.0
1984.7	564.7	8	2	13679	15003.6
1984.1	657.1	8	2	13694	4764.6
1985.1	135.6	8	2	17070	10516.8
1987.1	525.6	8	2	13676	2849.7
1989.0	556.9	8	2	13679	13312.5
1988.1	690.0	8	2	17078	4631.6
1989.2	715.7	8	2	13707	1494.9
1988.7	1995.7	8	2	17080	7414.0
1989.7	698.0	8	2	13710	6048.5
1990.2	1434.5	8	2	13717	1772.7
1992.3	1976.3	8	2	13712	9124.3
1993.0	1228.2	8	2	13722	2479.6
1993.1	1968.1	8	2	13719	5201.1
1994.2	188.1	8	2	26010	4104.4
1994.4	544.4	8	2	13721	6101.1
1994.7	867.5	8	2	13727	5531.6
1993.0	1207.0	8	2	13695	20655.1
1997.0	97.9	8	2	13735	4354.2
1996.3	594.9	8	2	13732	5415.4
1997.1	674.9	8	2	13748	16245.7
1998.0	680.7	8	2	13748	12984.0
1997.5	1177.7	8	2	13754	7267.4
1997.5	76.0	8	2	17087	2390.0
1997.9	1197.5	8	2	13738	2231.0
2000.0	125.0	8	2	13765	11103.8
2000.8	659.0	8	2	17089	6502.7
2000.2	1481.4	8	2	13741	11107.8
2001.4	504.0	8	2	13752	4578.3
2001.2	1299.0	8	2	13774	5084.6
2003.3	725.6	8	2	13743	7362.2
2003.8	1944.2	8	2	17095	5511.2
2005.0	1294.8	8	2	13774	15645.0
2005.9	80.1	8	2	13784	8106.1
2005.3	849.8	8	2	17094	4963.0
2006.7	1308.8	8	2	13790	4888.3
2006.6	496.8	8	2	13752	1812.8
2006.7	876.0	8	2	13727	4323.4
2008.5	1963.6	8	2	17099	3630.0
2009.4	115.4	8	2	13785	2409.0
2009.1	1207.5	8	2	13773	2388.9
2010.9	1178.1	8	2	17098	2148.1
2011.0	1478.0	8	2	17106	9925.9
2014.0	1506.0	8	2	13802	15824.5
2014.4	62.1	8	2	17100	2161.7
2013.4	345.2	8	2	13815	5793.0
2014.7	529.5	8	2	13809	2941.3
2015.2	739.3	8	2	13799	9304.9
2014.8	902.0	8	2	13796	18033.0
2015.7	1241.7	8	2	13789	3600.9
2016.0	1187.6	8	2	13812	11821.2
2018.7	992.2	8	2	13779	4701.7
2020.6	42.4	8	2	17112	3295.6
2020.9	739.9	8	2	13799	6984.9
2020.4	1460.4	8	2	17117	10085.4
2019.9	1978.6	8	2	17113	2123.3
2021.6	107.6	8	2	13818	1942.3
2021.5	1447.4	8	2	13819	7645.9
2022.8	912.3	8	2	13811	3181.2
2025.1	1270.5	8	2	13826	4572.5
2026.1	351.0	8	2	13829	7327.4
2027.3	72.0	8	2	17126	7054.4
2032.5	89.9	8	2	13839	4705.3
2032.2	161.4	8	2	13840	4191.0
2031.7	337.2	8	2	13815	6158.1
2033.2	179.8	8	2	13823	1291.0
2034.1	1510.0	8	2	17134	2012.8
2038.0	916.5	8	2	13852	12483.0
2042.6	350.8	8	2	13858	14277.4
2042.5	1172.8	8	2	13854	20479.4
2042.1	1517.0	8	2	17129	32151.9
2042.5	1921.9	8	2	17140	8194.5
2042.7	1957.1	8	2	17144	7435.6
99.2	1507.1	8	2	4120	12473.9
269.9	1698.1	8	2	5055	11256.9
287.6	927.5	8	2	24378	8656.8
338.6	1376.2	8	2	5417	7989.2
364.4	1401.3	8	2	14637	2905.6
516.2	751.7	8	2	6262	13227.5
559.2	770.7	8	2	19154	9327.9
812.5	1777.4	8	2	7806	21961.7
882.2	909.7	8	2	8119	8967.7
1011.6	653.6	8	2	15546	3761.5
1264.0	1578.2	8	2	2446	18035.9
1410.3	1438.9	8	2	18174	11849.6
1443.5	1428.9	8	2	18215	11557.3
1534.7	1125.8	8	2	11125	13049.8
1679.0	1625.1	8	2	12021	14262.0
18.9	1875.9	8	2	13907	4061.7
18.9	1915.5	8	2	26021	5485.9
20.8	1294.9	8	2	3832	4523.5
26.4	1859.6	8	2	3856	7656.2
31.3	1830.5	8	2	3882	6540.7
55.0	1250.7	8	2	17189	10342.7
72.5	800.3	8	2	17203	5320.2
90.3	167.5	8	2	17208	12627.6
138.4	1162.5	8	2	14111	5914.8
149.6	232.3	8	2	26028	3991.4
172.4	1176.5	8	2	4488	2609.5
175.2	1293.8	8	2	4478	6949.6
181.6	44.4	8	2	17296	4330.3
183.0	1024.2	8	2	4538	14627.1
186.7	1101.4	8	2	4495	10179.1
195.0	1501.6	8	2	18816	9326.8
208.4	271.8	8	2	25079	2698.8
244.6	810.1	8	2	4911	4886.1
261.0	1244.9	8	2	17374	5482.2
280.5	873.2	8	2	17407	4158.6
306.2	1520.6	8	2	232	6902.8
307.6	1700.0	8	2	14536	8740.2
376.1	690.6	8	2	25202	9332.7
403.5	1495.5	8	2	17511	2964.7
426.3	1448.8	8	2	5827	3277.0
429.3	21.0	8	2	17532	2076.9
454.2	1170.1	8	2	17560	6334.2
469.2	1502.0	8	2	17571	3443.1
476.7	1356.2	8	2	17577	21346.1
481.7	324.0	8	2	17579	9469.1
526.9	1339.3	8	2	17608	5409.8
549.3	1310.4	8	2	24457	3006.6
566.8	1457.8	8	2	17632	6000.2
565.8	1179.4	8	2	26079	2878.3
568.3	1166.9	8	2	24466	6742.1
597.9	1447.7	8	2	25335	6734.1
601.2	1529.9	8	2	26362	7309.5
615.2	1361.1	8	2	6742	3277.9
625.0	1161.0	8	2	6794	14886.3
633.5	1322.9	8	2	15042	6837.1
648.0	941.4	8	2	887	2783.5
678.0	1329.6	8	2	15105	10005.4
748.5	915.1	8	2	24549	4709.2
759.0	508.7	8	2	7503	5467.2
759.1	908.1	8	2	25410	11502.2
760.0	1510.6	8	2	26107	5430.6
780.6	1575.8	8	2	24567	4042.6
790.9	1309.0	8	2	15268	3801.5
805.4	1493.4	8	2	1396	3369.9
812.3	1424.9	8	2	15294	6541.2
813.1	1938.2	8	2	7774	4125.2
833.0	2006.6	8	2	7910	14911.7
868.6	700.5	8	2	8013	5892.0
905.0	1966.1	8	2	17890	6053.1
936.1	1737.3	8	2	8275	4798.6
1144.5	655.4	8	2	15664	5081.6
1182.5	1458.2	8	2	9270	4167.0
1186.2	1944.3	8	2	25544	3584.5
1193.9	1007.4	8	2	18007	6254.7
1202.8	1436.6	8	2	15729	3008.5
1207.0	718.4	8	2	9347	14490.5
1213.0	1616.9	8	2	9427	7314.8
1231.5	1529.0	8	2	18035	8377.4
1262.1	552.6	8	2	9600	7481.8
1262.6	1518.6	8	2	18049	2268.1
1272.1	1631.2	8	2	9660	5310.2
1277.2	1684.6	8	2	18055	6440.1
1280.7	1381.0	8	2	25595	11194.3
1301.5	1654.0	8	2	18078	13340.9
1302.2	1523.3	8	2	26174	9315.2
1335.0	1770.4	8	2	9956	8891.7
1337.4	1071.4	8	2	24779	3173.4
1348.0	1420.0	8	2	15929	16853.8
1353.7	1676.1	8	2	10071	6242.3
1362.9	1374.9	8	2	15939	2066.2
1374.9	1034.3	8	2	18140	4949.8
1398.3	1922.7	8	2	10299	11739.2
1406.0	1089.7	8	2	18169	4321.1
1407.4	1351.0	8	2	16008	7288.4
1429.3	1472.0	8	2	16038	8139.3
1437.0	1496.7	8	2	18208	5905.5
1440.7	1406.8	8	2	18213	8522.3
1443.0	1672.4	8	2	10550	13240.8
1483.0	1050.0	8	2	3066	8932.3
1485.6	1240.8	8	2	24841	2470.7
1491.4	1515.9	8	2	16189	4412.8
1508.5	1276.7	8	2	3119	13057.1
1527.8	1925.9	8	2	11027	7890.7
1534.1	1454.1	8	2	11104	11321.5
1538.2	1555.8	8	2	18328	4551.9
1557.5	1109.8	8	2	16298	9302.0
1560.8	380.9	8	2	11284	11541.0
1572.9	689.3	8	2	11303	4331.7
1578.6	1820.8	8	2	26250	6669.4
1613.9	328.5	8	2	18432	5746.4
1625.9	468.0	8	2	24944	4042.1
1634.4	576.1	8	2	11706	6929.9
1647.2	1792.9	8	2	18474	11198.9
1665.0	950.5	8	2	11947	6635.7
1674.0	1608.8	8	2	11974	8312.4
1675.7	398.1	8	2	18499	3363.6
1680.6	941.5	8	2	11968	5868.7
1684.9	1799.9	8	2	12113	4594.1
1700.7	1421.5	8	2	12217	2966.4
1703.7	446.1	8	2	18538	8417.1
1707.2	1408.9	8	2	12258	9661.5
1724.7	363.0	8	2	16605	15470.6
1741.3	1459.4	8	2	18577	7320.5
1742.0	1507.6	8	2	12546	9079.6
1754.0	504.8	8	2	12561	4061.2
1755.3	756.9	8	2	24988	2767.1
1756.5	769.7	8	2	12573	11219.9
1762.8	1643.5	8	2	16674	1831.9
1763.3	601.9	8	2	26301	10138.1
1763.6	1430.4	8	2	25938	13102.2
1767.3	609.0	8	2	26301	5908.1
1795.2	1395.7	8	2	12849	5846.0
1806.7	1021.7	8	2	12961	2175.8
1823.0	1386.6	8	2	16792	7701.4
1829.1	575.7	8	2	16798	4759.0
1841.0	791.0	8	2	13175	7741.9
1880.6	470.0	8	2	26317	4778.3
1888.5	1057.2	8	2	13334	3871.7
2011.4	1701.9	8	2	13798	10989.1
2012.0	894.1	8	2	13796	2853.4
2018.7	171.5	8	2	13821	9227.0
13.1	1921.7	8	2	26021	5429.9
16.4	661.3	8	2	17155	8436.8
23.8	975.0	8	2	17162	3418.0
35.6	336.6	8	2	3887	3151.9
54.2	1765.9	8	2	17184	5373.9
65.5	1262.4	8	2	25	2559.9
81.4	91.1	8	2	13992	2289.7
107.6	213.1	8	2	17213	6248.1
122.8	1473.4	8	2	17234	6156.2
131.4	3.2	8	2	17244	5467.4
140.2	131.5	8	2	17251	1916.4
167.0	1142.4	8	2	4437	11470.1
169.4	1292.1	8	2	4478	12528.4
171.5	32.8	8	2	17288	4561.1
171.5	1721.3	8	2	17287	3591.4
177.7	1240.6	8	2	17294	6752.4
184.1	1636.3	8	2	18801	4608.5
186.9	908.2	8	2	4552	15278.8
189.6	1066.0	8	2	17304	3554.8
197.8	839.0	8	2	14256	2743.4
198.2	1046.0	8	2	4654	4392.1
202.6	1091.0	8	2	4655	3304.0
206.1	1106.6	8	2	17334	6212.0
215.5	1446.5	8	2	14314	4969.6
219.8	999.8	8	2	25085	7621.2
226.9	1322.5	8	2	4752	3785.0
245.4	595.2	8	2	17360	2950.8
245.3	1305.1	8	2	17366	3167.9
259.1	889.0	8	2	24365	11740.9
271.6	790.8	8	2	17395	7908.8
279.4	620.4	8	2	197	14957.2
302.3	855.3	8	2	5278	2908.8
307.0	1422.0	8	2	5248	7337.8
306.0	1550.7	8	2	5217	16062.5
322.2	912.9	8	2	17439	3621.4
322.4	1152.7	8	2	5317	2705.1
325.2	1664.5	8	2	5334	3277.5
330.0	878.8	8	2	288	10404.5
341.2	1291.2	8	2	14597	4085.3
344.0	1494.6	8	2	14598	13449.5
347.7	1454.9	8	2	5493	3629.8
362.9	668.9	8	2	17477	4749.2
377.4	1433.0	8	2	26058	4085.8
382.0	794.4	8	2	17501	2414.7
382.5	1425.7	8	2	14676	2775.4
402.8	1243.1	8	2	5755	3940.4
403.3	1320.3	8	2	17512	1993.6
406.3	1531.3	8	2	14724	5163.4
421.3	1366.5	8	2	17524	3784.6
428.6	1164.4	8	2	19044	3169.5
433.8	1325.1	8	2	17547	1325.9
448.1	1448.0	8	2	5916	2349.4
449.0	1475.0	8	2	14782	6806.8
462.0	1138.7	8	2	17566	4723.5
469.0	1355.0	8	2	6048	9831.7
479.6	1019.2	8	2	24424	8712.3
487.4	1454.7	8	2	14850	7340.7
501.2	1111.5	8	2	17586	1930.3
502.2	1417.6	8	2	6188	3482.1
505.0	1322.0	8	2	6208	5633.9
524.0	2013.3	8	2	14905	19490.6
556.6	792.6	8	2	6428	7736.4
559.3	1122.6	8	2	6471	2817.6
568.7	1961.0	8	2	6475	7790.4
571.5	538.1	8	2	692	7336.3
576.2	1394.5	8	2	6564	8712.2
579.2	262.8	8	2	6499	1628.1
580.7	933.0	8	2	6570	4986.3
588.5	1095.0	8	2	6597	24208.7
596.1	1282.3	8	2	6629	6858.4
606.2	1236.0	8	2	17667	7049.5
610.3	1836.5	8	2	15000	5460.1
612.9	1298.3	8	2	756	3119.6
640.7	1199.9	8	2	15045	6290.1
654.7	1408.5	8	2	17704	5127.0
658.0	738.0	8	2	6926	8104.3
665.0	998.4	8	2	17711	8213.1
671.3	1079.9	8	2	7031	5699.7
697.6	1010.9	8	2	7083	5766.7
700.0	955.7	8	2	15133	12016.1
713.8	976.0	8	2	1098	4653.7
715.6	845.0	8	2	17741	4013.0
716.6	939.0	8	2	25403	11733.5
718.6	1314.0	8	2	17743	9192.1
719.3	949.0	8	2	25404	2211.6
720.3	1437.4	8	2	17746	5202.1
738.3	1396.3	8	2	15196	3399.9
748.9	1432.0	8	2	17767	3819.7
754.0	477.2	8	2	17773	7334.7
755.6	902.3	8	2	25410	3116.6
763.8	1300.1	8	2	7458	3188.9
770.4	1250.0	8	2	15229	3417.0
785.8	858.9	8	2	1307	8995.2
786.7	1237.3	8	2	7693	6134.7
788.2	1944.7	8	2	7690	18349.5
798.3	1530.9	8	2	26595	4789.7
797.8	1681.0	8	2	7679	19377.1
800.3	1350.6	8	2	26387	10087.9
801.2	1646.3	8	2	7688	1990.3
808.6	1628.1	8	2	17825	1611.7
823.0	1936.6	8	2	26389	5397.1
836.5	61.6	8	2	17846	3650.3
836.3	1635.5	8	2	7934	5960.1
845.7	709.4	8	2	17853	3784.9
855.2	901.7	8	2	1565	3367.9
854.0	1919.0	8	2	17860	9522.1
864.0	288.9	8	2	8093	3405.1
871.9	1449.4	8	2	1574	3669.9
900.7	1940.0	8	2	8197	7628.2
912.1	841.6	8	2	17891	2324.3
915.9	864.5	8	2	8253	3095.6
950.0	1518.0	8	2	8377	14684.7
951.7	801.2	8	2	8410	5128.5
958.6	625.6	8	2	15495	7887.8
995.3	1707.8	8	2	17918	4733.2
1037.3	661.3	8	2	17931	4109.5
1085.2	1837.5	8	2	15617	11189.3
1089.2	1678.2	8	2	24653	20329.4
1090.2	1696.5	8	2	2027	1714.0
1104.0	1415.7	8	2	8967	16393.0
1106.6	1518.5	8	2	17956	9751.8
1105.1	1904.0	8	2	25520	9444.8
1112.0	1100.0	8	2	8992	3230.9
1157.7	1331.4	8	2	9161	10371.6
1159.8	1336.7	8	2	9161	2279.2
1174.8	1613.0	8	2	2189	17827.0
1176.4	1690.7	8	2	25554	12417.1
1180.8	1592.4	8	2	17994	3800.5
1182.2	995.6	8	2	25552	13743.5
1201.1	1421.2	8	2	9327	11712.3
1201.8	1581.5	8	2	18015	2577.9
1207.7	623.4	8	2	18018	2533.8
1215.0	1337.1	8	2	18024	1712.2
1228.2	1417.5	8	2	9460	6977.9
1253.5	1362.6	8	2	9589	1494.4
1256.0	1201.7	8	2	26160	4222.8
1260.1	1388.2	8	2	18048	2183.9
1263.0	1271.4	8	2	9631	5786.0
1267.1	1554.3	8	2	24724	2401.3
1279.6	1215.5	8	2	9697	3874.6
1280.3	1357.0	8	2	9700	8969.2
1281.4	1548.0	8	2	9674	2237.0
1285.9	1901.0	8	2	18067	11705.7
1287.3	1494.5	8	2	18065	8170.2
1289.0	1567.3	8	2	18075	10473.0
1290.7	1208.0	8	2	18072	6057.8
1292.2	1598.1	8	2	18073	15357.9
1302.2	1269.7	8	2	2553	2159.9
1308.4	1348.4	8	2	9834	4540.7
1309.3	1306.6	8	2	18086	6272.5
1308.9	1521.8	8	2	26174	8968.6
1310.0	1178.5	8	2	19604	4016.1
1316.3	1069.7	8	2	18091	5807.9
1319.3	1554.2	8	2	25611	6778.2
1326.0	1781.0	8	2	18100	9079.8
1325.5	1362.5	8	2	25613	3833.3
1328.0	94.3	8	2	9937	4460.8
1351.4	1715.4	8	2	18118	6891.9
1358.9	1572.9	8	2	10076	6718.8
1358.0	392.2	8	2	10102	17449.9
1361.4	1813.1	8	2	2769	8065.6
1373.4	1310.0	8	2	24792	10781.6
1375.4	782.9	8	2	10159	12756.0
1375.9	1441.0	8	2	10175	5951.1
1379.7	1426.0	8	2	18142	8138.2
1390.9	1109.3	8	2	18158	15539.6
1402.7	1772.3	8	2	16005	3884.1
1411.9	1123.7	8	2	16007	2780.9
1412.5	1250.0	8	2	10378	2047.6
1413.0	1447.0	8	2	18176	9086.9
1413.2	1349.1	8	2	18179	4615.5
1420.4	1516.9	8	2	19684	3878.6
1425.3	1651.6	8	2	10404	8541.1
1428.4	1501.4	8	2	18200	12040.5
1434.2	1565.4	8	2	25667	2335.9
1440.0	1922.4	8	2	10518	2245.1
1440.0	1912.3	8	2	18210	4960.0
1467.1	1149.6	8	2	3039	2395.3
1467.5	1775.1	8	2	10620	2720.4
1467.9	1638.0	8	2	18252	4595.3
1469.0	1384.4	8	2	10631	6045.7
1477.0	1084.2	8	2	16124	10553.0
1483.9	922.1	8	2	10767	9748.9
1488.8	1628.7	8	2	18271	2966.7
1489.6	927.0	8	2	10807	2855.9
1490.3	1636.1	8	2	18271	2846.3
1494.0	1003.4	8	2	16163	2733.3
1498.9	356.7	8	2	10815	3664.5
1502.0	1346.3	8	2	10797	3841.8
1514.0	345.0	8	2	10924	9251.0
1524.9	1353.8	8	2	18313	4204.1
1526.0	1474.1	8	2	11042	5766.8
1531.1	1316.9	8	2	18315	3654.0
1539.1	691.2	8	2	19809	2753.4
1539.7	541.0	8	2	24897	15439.4
1540.2	838.0	8	2	3194	4101.7
1557.4	406.4	8	2	11215	2886.2
1558.0	1632.0	8	2	16290	10159.9
1561.9	701.8	8	2	3269	4888.0
1564.0	1635.9	8	2	11301	8499.5
1564.3	411.2	8	2	18362	2220.5
1566.6	379.5	8	2	11284	3840.4
1566.1	997.4	8	2	16328	4741.0
1566.6	1112.0	8	2	11223	11158.2
1567.2	1227.1	8	2	11323	4318.3
1569.2	513.1	8	2	19843	3321.1
1575.6	1166.0	8	2	11307	3998.0
1578.5	583.0	8	2	16347	3596.8
1578.6	1122.0	8	2	3310	13112.8
1587.0	515.5	8	2	18390	5977.3
1596.0	645.0	8	2	11439	13168.3
1598.8	1612.3	8	2	18404	6738.3
1605.5	526.0	8	2	18406	7924.0
1613.8	568.8	8	2	18429	2068.8
1617.8	1159.9	8	2	18438	5380.0
1621.4	1692.3	8	2	11664	10884.2
1630.4	1293.7	8	2	25840	6955.5
1632.0	518.3	8	2	11685	3297.1
1631.0	632.0	8	2	11686	13763.2
1641.1	1823.4	8	2	18464	6398.8
1644.2	1072.0	8	2	16452	6219.8
1647.4	667.0	8	2	18470	5601.0
1650.3	1742.3	8	2	16479	5104.1
1653.1	276.7	8	2	18477	2636.3
1663.1	1722.0	8	2	25874	4967.0
1664.8	737.3	8	2	18493	2928.0
1666.8	463.2	8	2	18495	2042.1
1670.0	1251.0	8	2	12018	9964.5
1670.5	591.5	8	2	16500	2925.8
1672.2	1204.4	8	2	12024	3165.0
1675.0	1295.1	8	2	25886	4648.8
1682.0	1256.7	8	2	12092	10584.4
1684.6	352.7	8	2	12089	20971.4
1689.7	1319.3	8	2	16536	1887.5
1700.0	1728.0	8	2	16547	2308.6
1710.8	970.0	8	2	3610	2236.1
1711.1	589.0	8	2	25908	3650.7
1719.2	1288.3	8	2	16596	14506.8
1723.6	629.5	8	2	26452	3454.3
1727.1	614.9	8	2	16608	5499.3
1740.6	358.7	8	2	25925	4085.8
1740.6	1775.0	8	2	16623	3445.9
1750.4	1627.9	8	2	18579	6459.2
1752.9	1318.0	8	2	25934	6703.1
1764.7	500.1	8	2	18598	8572.4
1764.2	1350.0	8	2	18604	3309.4
1769.0	108.6	8	2	12650	10414.9
1775.5	464.0	8	2	12764	8079.7
1779.0	1630.4	8	2	12784	13684.6
1788.0	1807.5	8	2	12817	8091.3
1792.4	1386.2	8	2	12873	2138.9
1796.2	1958.0	8	2	18620	3430.4
1796.4	355.1	8	2	12869	5308.7
1805.0	1716.8	8	2	25000	7026.4
1812.7	937.7	8	2	13043	7595.6
1815.0	1220.1	8	2	18638	4051.1
1830.0	832.7	8	2	13054	10610.9
1830.9	1759.9	8	2	18647	4109.3
1833.9	1754.9	8	2	18647	4415.4
1839.1	453.5	8	2	18649	2092.8
1856.0	1639.8	8	2	18663	12140.5
1861.5	577.0	8	2	13270	3343.7
1866.0	390.5	8	2	18670	5959.1
1874.7	359.6	8	2	16879	2446.0
1875.3	413.4	8	2	25974	2853.9
1907.0	998.6	8	2	13381	8179.6
1906.3	1055.4	8	2	16952	6194.2
1908.9	1637.2	8	2	13389	2009.0
1924.0	1172.0	8	2	25990	5664.3
1925.5	1390.7	8	2	21306	3171.5
1948.5	351.0	8	2	18711	7576.3
1949.2	1663.1	8	2	13590	3386.3
1951.9	847.0	8	2	17007	3888.9
1959.0	546.1	8	2	13600	2418.7
1982.9	1231.7	8	2	26003	16054.9
1982.7	1807.0	8	2	13698	8696.4
1990.5	1413.0	8	2	13703	3861.2
2022.0	192.2	8	2	13803	7305.7
335.1	1251.4	9	2	14596	9191.8
630.6	1227.1	9	2	825	6409.8
1328.7	1408.9	9	2	18101	5616.9
1526.0	1271.6	9	2	18312	17657.7
1538.0	1057.0	9	2	16263	12831.1
1557.0	1299.8	9	2	3266	10751.9
183.1	1106.7	9	2	4495	9068.6
242.0	1217.0	9	2	4899	19268.9
291.3	1544.9	9	2	5163	13133.3
300.2	845.4	9	2	14528	10562.5
332.7	1281.0	9	2	14588	5653.6
405.1	2027.2	9	2	14707	28557.8
521.3	865.6	9	2	6284	18853.9
549.2	1340.8	9	2	612	8977.7
556.8	1437.1	9	2	24464	8460.9
568.0	828.3	9	2	14949	10300.2
579.6	1191.5	9	2	698	9809.0
610.3	1276.0	9	2	6718	16638.9
631.5	1267.0	9	2	25347	9607.1
698.4	896.0	9	2	997	5426.0
741.5	1386.8	9	2	7396	5728.4
882.3	627.9	9	2	8117	35042.0
924.2	1509.1	9	2	24632	12308.6
926.2	707.9	9	2	17896	5096.8
1158.4	1903.8	9	2	9199	25683.3
1193.3	326.3	9	2	9294	4278.6
1214.2	1240.3	9	2	2300	8851.6
1265.5	1364.2	9	2	2464	5564.2
1267.5	1317.6	9	2	2481	5857.4
1294.6	1493.8	9	2	15846	8720.1
1315.4	1089.7	9	2	9866	12966.5
1319.3	1395.1	9	2	2631	13955.8
1393.3	1338.1	9	2	2821	2740.0
1426.7	1376.6	9	2	10414	22935.8
1432.1	1035.3	9	2	10467	5582.7
1463.4	1016.1	9	2	10605	11868.6
1482.9	1346.6	9	2	25704	16735.0
1490.8	867.7	9	2	10802	3995.1
1523.9	754.5	9	2	10964	6751.1
1559.0	842.5	9	2	18354	9288.1
1571.3	1618.6	9	2	16322	19685.6
1583.0	252.0	9	2	16354	4035.9
1595.7	1138.4	9	2	11442	10023.8
1606.7	1294.6	9	2	11506	11317.9
1606.9	1301.9	9	2	18419	8030.6
1640.2	1116.9	9	2	11735	6581.6
1662.1	1369.9	9	2	11918	11675.8
1692.0	431.4	9	2	12099	12890.2
1691.1	1143.8	9	2	16529	18877.9
1735.3	1499.0	9	2	12435	6203.1
1789.3	1942.5	9	2	16728	35629.9
1926.8	1616.0	9	2	13485	5721.9
8.7	1614.3	9	2	13887	8125.4
18.5	934.4	9	2	3830	12863.6
28.6	1836.4	9	2	3890	11086.6
40.1	934.3	9	2	17174	11091.5
51.9	1219.8	9	2	17180	29087.7
56.7	1793.5	9	2	3967	2905.5
73.8	1634.5	9	2	13985	8262.6
102.4	85.9	9	2	14037	14569.3
110.6	160.3	9	2	14033	11966.2
120.6	131.0	9	2	4148	13007.8
121.2	1322.2	9	2	4205	7631.0
124.5	1315.0	9	2	4205	10067.5
125.2	1360.5	9	2	4201	8113.4
127.0	162.0	9	2	25041	17350.2
130.5	1752.7	9	2	4230	10945.0
134.2	1995.9	9	2	14098	11542.4
140.2	1470.3	9	2	14117	7817.8
144.0	1152.5	9	2	24330	6582.1
144.0	1497.3	9	2	17252	10075.6
145.3	785.3	9	2	4308	8652.7
148.3	1406.2	9	2	4304	8122.9
147.3	1979.3	9	2	14135	15255.8
160.9	1568.9	9	2	4365	12641.8
166.4	1325.5	9	2	17280	8819.6
166.7	975.3	9	2	14184	11564.1
165.5	1186.9	9	2	4412	6497.4
173.6	865.1	9	2	17297	9083.9
170.9	1465.9	9	2	4450	11272.0
175.4	1145.0	9	2	14195	8113.8
181.7	1667.6	9	2	4475	5195.0
203.7	256.8	9	2	14282	19216.9
205.9	1022.8	9	2	14283	11315.8
208.6	771.1	9	2	17320	14955.4
211.8	1641.8	9	2	17324	16243.6
218.1	910.3	9	2	4737	8126.4
222.3	1731.8	9	2	14322	23432.2
226.5	933.6	9	2	4748	4033.4
235.5	1369.9	9	2	17348	9495.1
239.7	804.2	9	2	4911	4191.7
236.4	823.8	9	2	14367	6495.5
246.1	1408.3	9	2	4927	8611.1
249.2	1636.0	9	2	4970	10097.4
250.4	2030.0	9	2	17373	6490.0
250.5	1712.0	9	2	14400	9601.2
251.8	1304.5	9	2	4955	6372.3
253.0	1499.2	9	2	14414	15901.8
256.8	1646.0	9	2	5007	10143.7
258.5	943.2	9	2	17378	23815.5
261.0	1458.0	9	2	17379	23476.9
277.7	1330.0	9	2	17403	11666.4
281.5	1533.4	9	2	14485	7035.7
285.7	1702.2	9	2	14486	5537.9
286.6	1713.0	9	2	5134	16244.5
292.5	1358.8	9	2	5216	8859.4
292.2	1290.4	9	2	14516	8508.1
290.5	1860.6	9	2	5239	18047.5
292.8	1835.7	9	2	5166	8881.9
292.7	1436.7	9	2	14507	10185.6
310.9	1019.0	9	2	5247	6805.7
311.1	1367.8	9	2	17432	7627.2
311.0	1127.3	9	2	5224	6552.7
316.5	1262.0	9	2	14566	7352.7
321.1	1604.5	9	2	14577	24009.6
325.1	1476.0	9	2	5371	10831.9
326.3	967.2	9	2	14586	7146.2
339.8	29.9	9	2	14601	5110.1
344.6	1186.6	9	2	5457	6902.3
349.0	1675.1	9	2	17471	14958.7
357.8	1695.2	9	2	5465	6229.4
359.1	1223.9	9	2	5484	12255.1
362.1	1356.6	9	2	14642	3980.2
383.1	1516.5	9	2	17497	6990.6
381.3	1547.5	9	2	5632	11615.3
391.3	1344.9	9	2	14686	14133.5
393.5	1338.6	9	2	5667	10335.2
400.3	910.7	9	2	380	6171.4
424.1	1212.9	9	2	25235	13189.5
426.6	1019.6	9	2	14750	14197.3
431.3	1736.3	9	2	5872	4446.4
442.2	1140.3	9	2	14781	18604.3
443.7	1576.4	9	2	5947	16306.0
449.3	1263.0	9	2	14794	11095.6
452.0	1623.5	9	2	5963	6748.2
454.3	778.9	9	2	17557	8206.4
460.3	1558.3	9	2	6004	15494.4
476.3	1445.7	9	2	14840	6505.7
479.8	1088.5	9	2	467	22345.1
483.5	1140.1	9	2	24426	6288.9
492.8	1250.6	9	2	6148	3535.0
495.9	1399.0	9	2	14859	13141.6
499.2	1144.8	9	2	14866	5716.6
506.6	1158.4	9	2	24437	10256.4
507.8	1261.2	9	2	14876	7080.2
514.0	2039.2	9	2	14888	13264.9
516.1	1341.0	9	2	526	4902.2
525.7	881.5	9	2	25309	11143.9
532.6	856.1	9	2	6308	8172.2
534.1	152.8	9	2	6328	13162.0
543.7	1275.4	9	2	6388	9402.9
551.7	923.0	9	2	6415	10217.5
554.4	2003.8	9	2	14941	6377.9
558.0	1337.8	9	2	6425	14660.0
560.7	1014.8	9	2	26077	24385.5
566.4	1402.8	9	2	6504	6347.7
567.9	879.0	9	2	19158	12114.2
568.3	806.5	9	2	25329	12362.3
584.0	1754.0	9	2	6581	16981.3
585.0	1625.0	9	2	14966	13692.4
601.2	1969.5	9	2	14998	10727.0
602.2	926.0	9	2	6686	28195.6
611.9	972.9	9	2	6739	12076.2
619.7	1632.7	9	2	15010	3617.1
626.1	878.5	9	2	24488	13799.7
667.1	1405.5	9	2	15088	8613.6
675.8	1229.4	9	2	24513	12322.1
679.2	99.4	9	2	7041	11556.8
685.0	1576.3	9	2	15112	13503.5
710.9	55.5	9	2	15138	7973.0
709.3	1270.5	9	2	15141	7552.1
711.5	1544.6	9	2	17737	8317.7
720.2	2033.5	9	2	7243	5314.3
722.5	894.0	9	2	1091	9926.8
721.6	486.0	9	2	15169	20952.8
726.6	1163.8	9	2	17751	10775.7
753.7	895.5	9	2	7456	10933.2
754.0	465.1	9	2	7471	3065.4
756.4	1525.2	9	2	7440	8077.8
757.8	2022.8	9	2	15217	11751.3
762.3	1246.9	9	2	15229	10423.8
773.0	2005.2	9	2	7559	21104.5
787.8	1295.6	9	2	7667	13162.4
791.1	899.4	9	2	15278	9007.2
793.5	1446.3	9	2	7687	10160.5
794.8	1562.2	9	2	17810	10711.6
807.6	942.5	9	2	15296	8165.6
807.2	879.5	9	2	7782	8062.5
811.6	1716.5	9	2	17830	11228.0
813.4	1550.0	9	2	15304	13082.3
826.4	1571.3	9	2	1431	1999.4
828.1	1935.5	9	2	15327	18430.9
828.9	858.9	9	2	26115	10629.7
835.8	592.6	9	2	15335	7036.5
838.6	1915.3	9	2	7914	4871.0
847.3	1942.5	9	2	15355	18498.9
861.1	618.3	9	2	8030	7750.3
865.3	1291.6	9	2	8020	9179.8
873.8	1875.0	9	2	8082	3152.1
881.3	1451.7	9	2	17875	18053.4
885.2	1790.0	9	2	15391	11736.0
887.2	1302.5	9	2	8076	13687.1
885.8	1588.4	9	2	8131	9482.3
889.6	1796.9	9	2	8178	11226.7
892.3	1867.2	9	2	15410	8987.6
894.5	1518.5	9	2	26126	7854.9
905.9	624.9	9	2	8218	5116.7
911.2	1627.8	9	2	15432	7000.9
918.6	1671.4	9	2	1738	18357.0
918.0	1683.9	9	2	8281	15271.6
928.7	1856.2	9	2	17903	10829.3
934.6	1306.0	9	2	8332	20688.6
962.1	1949.1	9	2	8424	8733.6
971.6	768.5	9	2	8451	16248.9
973.7	262.4	9	2	15507	8106.4
978.3	1424.9	9	2	8473	22791.1
987.4	583.9	9	2	8512	15253.0
987.9	1958.6	9	2	15525	19166.7
1013.2	824.7	9	2	8640	14374.3
1013.7	1640.0	9	2	8637	17918.0
1027.5	973.7	9	2	8669	19961.6
1041.4	310.8	9	2	25503	9946.4
1070.6	405.2	9	2	8796	14160.4
1124.3	1087.9	9	2	8992	17997.2
1125.9	701.3	9	2	9012	7660.1
1136.3	1932.6	9	2	9086	10052.2
1138.5	1607.7	9	2	15666	5155.8
1143.9	1335.9	9	2	17971	10358.3
1153.3	1911.0	9	2	9199	7024.7
1160.0	1710.7	9	2	15694	7026.8
1169.7	1673.8	9	2	9193	7279.1
1168.9	1638.1	9	2	2209	6561.4
1176.3	1486.1	9	2	9243	7704.9
1178.6	1408.9	9	2	9250	9411.1
1181.0	682.9	9	2	17993	9054.4
1198.9	1210.8	9	2	2271	13065.7
1206.0	1415.1	9	2	25562	7829.6
1206.4	561.6	9	2	15733	10572.3
1205.9	684.0	9	2	2240	11510.4
1216.7	1609.0	9	2	2330	10631.1
1218.0	1953.1	9	2	9390	7743.8
1217.7	1155.0	9	2	15758	6992.6
1222.1	737.3	9	2	9446	5478.9
1223.2	1449.1	9	2	9432	11054.8
1228.8	1494.4	9	2	25568	11728.4
1231.0	625.7	9	2	15774	8682.5
1237.0	678.9	9	2	15786	8088.3
1245.0	730.9	9	2	9553	3451.2
1253.3	705.1	9	2	9574	21272.0
1260.7	1605.5	9	2	9626	10916.0
1259.7	785.3	9	2	15809	11630.2
1268.0	549.2	9	2	9656	3608.4
1269.9	1503.8	9	2	25587	14027.2
1273.7	1297.2	9	2	9663	7749.4
1288.6	336.0	9	2	18064	14009.7
1308.2	1752.6	9	2	9849	13103.0
1312.5	1405.3	9	2	25608	10912.8
1314.2	1894.7	9	2	9882	7224.8
1324.8	1684.9	9	2	9940	13896.6
1341.8	561.3	9	2	10037	10261.4
1354.7	1435.9	9	2	26182	7917.7
1374.6	1390.8	9	2	24795	16253.1
1376.6	360.3	9	2	10120	9717.9
1379.6	2003.0	9	2	15960	19927.4
1400.5	1072.8	9	2	15996	11399.4
1408.0	1712.0	9	2	16010	15315.7
1416.4	1018.3	9	2	25652	11261.6
1423.9	1585.0	9	2	16039	7757.3
1434.7	1254.2	9	2	18203	11182.4
1439.8	1050.5	9	2	10442	21412.7
1439.5	1385.7	9	2	18220	14058.2
1448.6	1782.5	9	2	16083	4982.2
1454.9	1666.9	9	2	10532	4679.1
1455.0	1057.3	9	2	18238	10184.2
1463.5	1433.0	9	2	10635	7173.8
1463.1	455.9	9	2	3003	1945.1
1462.7	1161.3	9	2	16103	5111.0
1467.2	1419.4	9	2	18256	13902.8
1470.4	1539.6	9	2	10656	10604.2
1476.6	1182.0	9	2	10699	25860.9
1484.7	1566.2	9	2	10741	11258.1
1492.9	1789.8	9	2	24862	11810.0
1497.4	1735.7	9	2	10804	7565.7
1499.0	1312.7	9	2	10862	8663.8
1501.7	1521.0	9	2	16198	6807.9
1503.2	1226.1	9	2	18284	9957.9
1503.6	1109.6	9	2	10837	17104.3
1507.9	1118.2	9	2	3126	21527.5
1506.5	1024.7	9	2	10903	12411.5
1511.1	136.9	9	2	18289	7232.4
1510.9	2039.7	9	2	10922	7830.8
1513.3	389.9	9	2	16213	6695.9
1511.1	1488.6	9	2	16204	7622.3
1514.4	1547.8	9	2	16208	12340.2
1516.9	1921.2	9	2	10974	4716.1
1520.6	1552.0	9	2	10999	3776.5
1519.7	1778.1	9	2	16230	7833.3
1525.8	1590.2	9	2	16237	15406.9
1532.7	1716.7	9	2	18324	13022.4
1534.7	1483.2	9	2	16253	15790.0
1546.1	521.9	9	2	3236	11924.1
1546.7	1225.4	9	2	24901	10021.5
1552.2	1417.1	9	2	11221	10790.1
1557.2	624.3	9	2	11233	5393.9
1557.4	1124.5	9	2	11218	15403.9
1564.5	1098.0	9	2	25777	3555.3
1577.5	1194.4	9	2	16339	10473.4
1577.6	1907.3	9	2	11358	9956.9
1579.9	668.6	9	2	16348	5565.7
1581.3	874.1	9	2	11363	11772.0
1581.6	986.2	9	2	11367	14934.2
1582.3	1376.3	9	2	11392	12882.4
1594.0	435.6	9	2	18395	7916.7
1592.8	1078.0	9	2	16374	10610.5
1596.4	1723.7	9	2	11434	8248.5
1599.9	1739.1	9	2	16379	19342.9
1606.1	1095.0	9	2	18415	14261.3
1608.1	1934.3	9	2	16398	22799.4
1611.4	1206.2	9	2	11528	8379.7
1613.9	1911.2	9	2	16404	6661.3
1621.0	1820.3	9	2	18444	17285.7
1624.4	1711.7	9	2	16414	24791.6
1634.9	1727.3	9	2	18455	15174.2
1637.1	1166.1	9	2	3483	1642.4
1637.4	1061.9	9	2	16444	16212.4
1646.3	1115.4	9	2	16467	9221.1
1648.8	258.9	9	2	16459	10246.0
1656.8	945.9	9	2	11851	20559.7
1657.5	1493.3	9	2	11899	10296.6
1659.8	762.8	9	2	16490	10748.4
1668.4	1079.5	9	2	16498	4801.5
1673.8	1242.0	9	2	18507	13247.4
1675.0	1688.3	9	2	18502	29849.6
1677.9	1368.3	9	2	3574	15445.5
1682.3	1784.2	9	2	16527	14801.8
1691.0	1048.4	9	2	12133	3933.3
1699.7	1355.0	9	2	12194	19295.9
1700.0	1088.6	9	2	12189	18243.7
1703.3	582.5	9	2	16561	4628.9
1704.0	1380.7	9	2	25895	5371.0
1703.3	1598.7	9	2	12203	7501.2
1705.2	728.3	9	2	12230	11113.5
1703.8	902.0	9	2	16562	8899.7
1706.5	1562.6	9	2	16574	14967.2
1707.4	915.4	9	2	18545	15399.4
1707.1	1313.4	9	2	12278	20428.7
1708.7	1516.4	9	2	12226	2113.4
1709.8	337.9	9	2	16582	7880.1
1712.2	2040.4	9	2	12196	11905.3
1719.7	1240.0	9	2	16595	14692.4
1718.9	1281.2	9	2	16596	15286.9
1728.2	603.8	9	2	25923	9053.2
1735.3	1109.7	9	2	12464	4826.6
1751.0	1532.5	9	2	16649	8821.2
1758.0	1965.1	9	2	12614	9249.0
1758.0	1344.9	9	2	12628	11618.1
1761.6	2026.6	9	2	16663	9474.8
1765.1	1943.5	9	2	12656	13345.3
1767.4	1239.6	9	2	16669	3780.7
1768.0	1410.0	9	2	12612	10516.6
1772.3	588.6	9	2	12667	5655.6
1774.8	744.7	9	2	16694	8633.4
1794.7	1929.8	9	2	12868	6344.2
1799.3	1083.9	9	2	18623	10537.8
1803.4	735.5	9	2	12930	7525.1
1806.8	1115.5	9	2	16748	5848.2
1813.8	1713.1	9	2	25000	9662.2
1814.9	1529.7	9	2	16774	3726.0
1812.9	1230.4	9	2	16781	7597.3
1821.7	1885.3	9	2	13076	17427.2
1823.7	760.3	9	2	13013	22968.1
1830.5	386.0	9	2	16804	12085.9
1839.3	531.8	9	2	16825	20379.9
1844.3	1719.7	9	2	18653	5542.4
1849.2	1729.6	9	2	13197	8163.4
1851.9	1763.3	9	2	13220	9146.4
1860.0	1701.7	9	2	13251	7715.7
1862.6	475.6	9	2	13263	3649.6
1874.1	1711.9	9	2	13282	13308.3
1876.5	10.4	9	2	16886	8197.2
1879.4	1916.1	9	2	18679	10968.9
1886.7	1030.5	9	2	13327	7696.1
1890.2	800.4	9	2	16907	9900.4
1911.6	910.7	9	2	16951	8497.0
1913.7	988.2	9	2	13430	4464.6
1926.5	913.2	9	2	13429	11603.1
1941.2	1784.7	9	2	13531	10434.9
1958.9	763.0	9	2	13609	9807.1
1959.4	903.4	9	2	17032	11956.7
1965.4	1398.8	9	2	13637	23606.2
1983.0	1793.8	9	2	17055	7637.6
1986.0	1714.2	9	2	13667	13442.5
1989.5	1980.7	9	2	13712	11159.1
1988.1	390.7	9	2	17072	11579.5
1992.3	627.4	9	2	17077	5097.2
1989.6	644.7	9	2	13753	5485.4
1989.0	771.8	9	2	13685	9852.4
1998.3	1525.0	9	2	13742	30804.5
1999.4	1965.6	9	2	17093	23714.9
2003.0	1262.1	9	2	13761	7830.4
2005.0	100.2	9	2	13735	3622.6
2011.0	1472.0	9	2	17106	19516.7
2018.3	1515.1	9	2	13813	14906.6
2021.5	1497.9	9	2	17119	9064.3
2023.5	1947.8	9	2	18728	15850.8
2035.2	1515.9	9	2	17129	8815.0
12.1	1277.7	9	2	3826	2799.4
10.7	1304.8	9	2	13884	6014.7
11.8	1285.0	9	2	25014	23829.6
14.5	1384.0	9	2	13897	6621.2
18.1	1456.3	9	2	3851	8757.8
19.6	1908.9	9	2	26021	7765.6
22.6	952.9	9	2	13908	4387.2
22.7	1303.2	9	2	3888	6008.8
24.9	1894.6	9	2	3859	7453.5
27.7	1276.9	9	2	3863	3707.8
25.6	1825.4	9	2	3858	1755.3
28.5	1652.0	9	2	17166	5628.5
29.7	814.3	9	2	13911	15627.2
34.0	830.4	9	2	3899	3109.7
36.2	746.5	9	2	17173	10914.0
35.7	1544.7	9	2	13922	7287.3
36.5	1642.0	9	2	13926	10158.6
40.2	1506.7	9	2	3904	5756.1
46.3	874.4	9	2	17178	6919.9
50.9	1610.7	9	2	3937	4005.2
51.0	808.1	9	2	3927	4633.1
53.7	1757.3	9	2	13952	13505.0
57.9	1802.8	9	2	3947	8988.5
63.6	1176.9	9	2	17192	5023.8
70.4	108.6	9	2	13978	11908.6
69.8	1861.4	9	2	4026	6469.3
74.8	1010.0	9	2	13993	6439.0
83.8	708.7	9	2	4055	6943.8
83.4	1270.9	9	2	13989	6823.6
93.7	128.3	9	2	17210	9927.6
93.2	1285.5	9	2	4050	4749.0
94.0	1802.8	9	2	14003	8751.2
94.6	922.4	9	2	24328	10431.6
97.0	1366.0	9	2	17212	7381.7
98.7	1183.2	9	2	4092	4817.1
99.0	1045.0	9	2	4117	12931.8
100.5	1160.5	9	2	4080	8857.9
101.1	361.7	9	2	14034	6608.1
100.0	1089.2	9	2	14023	8585.8
101.6	941.9	9	2	4102	6792.5
102.9	171.3	9	2	14049	7520.2
104.0	1072.5	9	2	4105	9258.5
104.1	1106.8	9	2	14035	18777.4
106.4	1532.2	9	2	4131	6206.1
109.7	1263.4	9	2	4153	5025.2
113.6	1504.7	9	2	4120	6273.3
112.8	81.3	9	2	17222	5685.5
113.8	1328.1	9	2	4147	3512.8
114.0	240.6	9	2	17217	15455.5
118.3	1523.1	9	2	17223	2065.9
119.2	1986.8	9	2	14063	5660.3
120.5	66.0	9	2	17232	6027.5
119.6	1768.3	9	2	25034	18384.2
126.7	1244.4	9	2	4218	3259.6
126.8	1866.1	9	2	17237	6990.7
126.1	1990.1	9	2	14080	9857.9
126.4	2005.0	9	2	4235	7244.0
128.5	1143.3	9	2	17236	6068.6
129.8	1106.2	9	2	17238	6830.5
133.9	1004.0	9	2	56	6851.0
133.9	113.6	9	2	4254	4441.8
134.8	1060.0	9	2	4248	7478.4
135.1	221.6	9	2	4286	6385.9
134.8	477.4	9	2	4241	3899.1
137.7	1175.5	9	2	17246	7736.0
138.0	1324.3	9	2	14107	5097.9
141.0	202.7	9	2	14115	10278.3
143.0	1872.8	9	2	4295	3647.6
143.2	250.6	9	2	14113	6174.6
144.3	472.5	9	2	4241	6154.5
144.8	1556.2	9	2	4313	10697.4
147.5	1049.0	9	2	4271	5691.6
150.6	841.6	9	2	14116	8310.4
152.4	1134.8	9	2	14138	10138.6
152.1	1554.2	9	2	4353	8182.0
154.2	78.2	9	2	14132	6309.7
154.8	1375.1	9	2	4368	4932.1
154.1	1982.5	9	2	14135	6477.8
157.0	1275.3	9	2	14162	10819.0
159.5	832.7	9	2	14137	7317.4
161.2	1464.0	9	2	4335	4464.0
162.1	184.8	9	2	17276	4156.7
170.3	155.4	9	2	14186	3558.3
171.5	1784.2	9	2	4460	5621.4
172.4	1795.1	9	2	14181	4296.2
175.0	1760.0	9	2	4431	6925.5
176.7	169.4	9	2	4485	8790.2
176.6	1116.7	9	2	4495	3541.0
178.7	824.9	9	2	4500	6952.1
181.5	1661.2	9	2	14226	6745.6
182.2	1603.3	9	2	14224	8843.4
183.6	1596.3	9	2	14224	4098.3
188.6	89.9	9	2	26030	6566.7
187.8	588.3	9	2	4565	4829.5
191.4	1086.1	9	2	14248	11239.9
191.1	1231.4	9	2	17306	9671.1
192.4	998.6	9	2	17308	26960.3
193.6	1600.0	9	2	4578	8210.6
194.9	1397.4	9	2	4577	4829.1
196.5	1423.5	9	2	14264	8490.2
197.8	1151.3	9	2	14259	5502.2
202.6	1684.9	9	2	4683	8897.6
204.2	923.2	9	2	101	8916.9
203.6	1562.5	9	2	4598	6928.3
205.2	164.8	9	2	4636	8660.0
206.5	1580.9	9	2	4641	3730.6
206.1	2035.3	9	2	14287	9373.3
207.1	1742.9	9	2	14286	5177.7
209.5	210.1	9	2	4651	6063.1
210.4	1003.5	9	2	4646	5750.5
209.7	1568.4	9	2	14297	6065.8
211.3	1528.1	9	2	14303	5424.6
212.3	801.6	9	2	4699	5183.0
213.2	1166.8	9	2	14293	2490.9
213.9	1723.1	9	2	14322	3453.6
214.3	1904.6	9	2	4693	8529.8
215.9	22.0	9	2	4723	4408.2
215.0	1473.8	9	2	4731	4605.1
216.3	1565.8	9	2	14297	6846.5
219.3	1454.5	9	2	14306	11884.8
218.9	2026.9	9	2	14307	7294.9
219.9	118.3	9	2	14323	6286.1
222.0	1747.3	9	2	17339	6502.5
228.0	1461.7	9	2	14348	5639.6
228.1	1598.7	9	2	4767	8651.7
229.0	1446.0	9	2	4829	9934.8
229.4	29.2	9	2	4803	6457.9
230.3	2036.6	9	2	4822	6896.1
231.5	1742.0	9	2	17344	12221.4
231.9	98.4	9	2	14357	13388.3
231.9	576.6	9	2	4818	6014.3
231.7	1346.5	9	2	14362	3138.6
233.3	1924.7	9	2	14353	9719.7
234.8	830.4	9	2	17353	6291.7
235.9	1683.5	9	2	14374	13236.5
235.4	2026.4	9	2	14378	3071.1
237.6	1184.9	9	2	146	9681.3
237.8	1138.1	9	2	25093	11773.9
239.3	970.1	9	2	4847	4280.0
239.7	1012.6	9	2	14395	6715.8
239.4	1386.0	9	2	14385	10776.3
241.0	1346.2	9	2	14389	12106.7
242.1	31.5	9	2	14380	5589.8
241.7	1338.5	9	2	4849	5723.5
243.1	1998.1	9	2	14386	3871.3
245.3	937.2	9	2	14387	12443.8
244.7	219.4	9	2	17364	9996.4
245.3	1890.6	9	2	4889	10165.6
247.6	274.9	9	2	25102	6245.1
247.7	1121.9	9	2	4925	4447.2
249.5	1403.1	9	2	4927	5327.0
248.0	1882.6	9	2	14402	1980.1
249.0	1107.5	9	2	14405	9278.4
249.5	1326.0	9	2	17372	10014.8
249.5	1015.4	9	2	14395	2635.5
252.2	267.1	9	2	14412	5249.6
256.9	1263.9	9	2	14421	8262.2
257.0	1342.7	9	2	26340	5027.9
260.4	1613.9	9	2	5034	3597.5
263.6	1469.6	9	2	17383	1813.1
266.0	108.1	9	2	14442	6328.0
265.1	142.9	9	2	14430	3637.8
268.2	1335.2	9	2	17393	3548.4
270.2	1425.8	9	2	14451	4671.1
270.2	605.5	9	2	5036	6027.6
274.1	1745.7	9	2	14470	4276.0
274.6	836.2	9	2	14466	4938.6
275.6	1129.7	9	2	17402	3646.7
276.0	1366.0	9	2	14472	4374.2
276.9	946.3	9	2	14471	14640.9
277.2	1868.6	9	2	5108	6444.9
278.1	1888.5	9	2	14441	13626.4
279.9	1770.0	9	2	14477	9376.0
281.5	1748.1	9	2	14470	6590.0
280.6	1776.5	9	2	14477	10227.8
284.0	1141.1	9	2	17413	14227.4
284.7	1689.5	9	2	5114	8722.5
285.0	335.0	9	2	5119	7234.1
286.8	1009.9	9	2	5123	8184.5
291.6	1253.5	9	2	17417	17444.9
293.5	887.0	9	2	14518	8490.4
294.9	489.2	9	2	17421	6237.4
297.9	1134.5	9	2	17427	5013.6
298.1	159.3	9	2	5190	11791.9
302.2	1272.6	9	2	14527	15577.4
302.8	1297.5	9	2	24383	12416.9
304.7	1564.6	9	2	14539	5965.9
306.4	1397.5	9	2	17429	6723.8
306.8	1495.1	9	2	5284	7779.2
308.3	1587.2	9	2	14544	10578.9
309.9	876.6	9	2	17431	5727.5
309.2	1669.4	9	2	5251	6798.0
310.7	268.6	9	2	14551	10332.4
310.0	1471.0	9	2	5266	7388.8
312.7	1788.6	9	2	14562	11461.8
313.9	190.7	9	2	17433	6439.3
314.6	1709.2	9	2	14561	5408.7
316.9	757.0	9	2	5291	6691.2
319.4	198.5	9	2	5332	3120.0
320.0	1009.2	9	2	5316	9528.9
324.3	1887.9	9	2	14580	15110.5
327.8	1185.3	9	2	17448	10952.9
327.6	1304.3	9	2	17447	5941.9
331.4	1653.6	9	2	5425	4821.8
332.5	228.3	9	2	5369	4702.2
332.0	1548.2	9	2	14592	8294.0
334.6	1012.3	9	2	5438	7944.7
336.3	949.5	9	2	17449	4437.0
337.5	1492.1	9	2	14598	9316.4
339.2	1230.4	9	2	5427	3888.4
339.3	832.0	9	2	5430	9188.0
345.1	1237.9	9	2	17459	4772.7
346.5	981.1	9	2	25182	6048.1
349.8	1482.1	9	2	5485	6691.1
349.8	1504.8	9	2	17464	9450.1
353.1	1364.4	9	2	5562	11715.4
356.1	1280.3	9	2	14620	5072.4
358.3	1442.0	9	2	5492	7713.7
359.0	915.8	9	2	14622	8397.0
361.0	1053.0	9	2	14649	9618.7
362.0	1348.4	9	2	25188	17944.8
364.1	969.4	9	2	5545	8372.0
365.3	1660.7	9	2	5516	8093.9
366.1	243.8	9	2	14635	14212.8
366.0	975.0	9	2	5545	6509.0
371.7	1680.4	9	2	17483	11340.6
372.8	1402.0	9	2	17488	5135.2
375.6	1335.4	9	2	17485	8070.5
374.3	1312.0	9	2	5561	6185.5
374.9	1696.5	9	2	14657	2769.7
374.3	258.6	9	2	17487	12014.3
375.0	1565.2	9	2	5623	5213.1
375.9	1799.8	9	2	14661	10199.6
378.7	748.1	9	2	19009	12099.3
376.6	1623.0	9	2	14664	21789.4
381.5	685.5	9	2	25202	7866.6
381.2	1729.3	9	2	17489	8026.4
383.6	802.9	9	2	5618	3353.7
384.4	903.2	9	2	5641	5151.4
386.3	289.8	9	2	14682	6677.6
387.3	862.2	9	2	17492	5112.2
386.6	1353.4	9	2	14686	4400.7
390.5	1186.1	9	2	5663	8114.0
390.0	1255.0	9	2	17503	8644.1
389.6	1892.0	9	2	14681	5870.4
390.0	1301.9	9	2	5664	21970.8
394.2	797.2	9	2	14699	2991.6
395.8	100.2	9	2	14714	8656.5
395.2	1907.6	9	2	17509	6598.2
398.4	21.8	9	2	5689	3858.1
399.9	677.0	9	2	5716	4999.1
403.3	772.8	9	2	5740	3856.5
405.3	921.8	9	2	5717	4934.1
407.2	104.8	9	2	14714	5459.7
408.4	1241.6	9	2	5755	4570.9
413.0	1397.9	9	2	5815	11234.3
413.3	1459.6	9	2	25233	14537.1
416.2	407.8	9	2	14743	9505.4
418.2	1903.5	9	2	14741	3988.4
420.9	1252.5	9	2	14745	10827.0
420.6	1707.1	9	2	14749	8007.6
421.2	1132.7	9	2	5787	6846.8
424.5	664.6	9	2	5824	5638.6
426.0	1289.4	9	2	17537	10318.7
427.5	719.3	9	2	14755	9897.5
427.3	1477.3	9	2	14756	2356.1
427.7	857.3	9	2	5851	7298.3
428.9	1465.0	9	2	5882	5492.0
430.5	947.9	9	2	17535	4222.8
430.0	1748.7	9	2	26069	3842.2
432.7	1196.9	9	2	26067	6595.2
434.7	1244.7	9	2	25247	6817.4
435.5	916.8	9	2	5852	4538.7
436.6	1470.8	9	2	5882	6483.1
440.7	1441.0	9	2	5916	9709.4
445.2	1586.8	9	2	17553	5890.4
445.0	1598.3	9	2	5908	4379.7
446.0	117.8	9	2	5931	4633.0
446.1	395.7	9	2	5936	6984.9
449.4	1407.0	9	2	14788	6933.2
449.2	1469.4	9	2	14782	7080.4
450.3	1606.8	9	2	5969	5046.1
450.8	1160.5	9	2	25260	6507.7
453.9	1122.7	9	2	5974	7421.6
456.3	1147.2	9	2	14800	7228.2
454.8	1580.8	9	2	5991	6394.6
457.3	713.4	9	2	432	9267.3
458.4	879.5	9	2	5995	7591.3
459.7	485.2	9	2	14812	10549.9
459.6	1444.2	9	2	25265	5246.5
459.6	707.4	9	2	6027	6140.4
461.6	1204.8	9	2	14815	4455.0
460.5	1359.6	9	2	444	15826.9
463.1	917.4	9	2	14821	8649.8
463.0	897.1	9	2	14816	12017.3
464.9	1976.7	9	2	14823	4298.1
468.8	1410.0	9	2	14831	14127.9
475.3	336.5	9	2	6065	16293.6
478.8	1196.0	9	2	14838	8893.7
484.4	1280.4	9	2	14853	3483.3
483.5	1486.8	9	2	6049	6385.7
485.2	1459.8	9	2	6095	5552.7
487.0	1971.2	9	2	6092	5288.1
490.0	1363.6	9	2	6141	7299.9
495.1	1165.0	9	2	17583	9772.5
495.7	1603.5	9	2	6128	2720.3
495.9	748.6	9	2	25283	5133.9
499.1	1057.1	9	2	6126	4700.2
500.8	847.1	9	2	19098	6745.1
500.2	1210.9	9	2	6178	7159.1
513.1	1454.9	9	2	6210	7132.5
512.8	1627.6	9	2	14874	2226.6
515.0	1364.6	9	2	17601	8194.9
518.6	1264.9	9	2	6237	7779.4
520.3	1465.2	9	2	6260	5545.1
521.3	93.5	9	2	14893	4773.4
524.9	1396.6	9	2	14897	2410.0
526.8	1699.6	9	2	6289	13100.1
529.9	1284.1	9	2	14903	2205.8
531.1	1204.2	9	2	14907	8224.4
532.6	1294.3	9	2	6300	3872.4
532.7	1658.3	9	2	14904	10365.7
532.5	811.0	9	2	14919	5632.1
533.8	1279.0	9	2	17611	11383.6
540.9	1324.3	9	2	6383	10215.7
546.1	864.9	9	2	6375	18481.7
547.6	1999.0	9	2	14931	7477.9
550.1	1158.3	9	2	25321	4770.8
555.0	1994.1	9	2	14942	4608.2
559.3	1987.0	9	2	14942	8473.2
560.8	542.7	9	2	6455	2908.0
560.3	1736.4	9	2	661	4152.9
562.2	899.4	9	2	17629	5182.8
564.3	1421.7	9	2	6481	5336.9
565.8	1188.5	9	2	14950	10761.3
564.9	1479.4	9	2	6491	7499.4
566.2	542.7	9	2	6455	4407.2
572.6	468.6	9	2	6514	7002.0
575.0	445.4	9	2	17640	14784.2
574.3	913.5	9	2	6518	4586.1
573.9	1220.0	9	2	681	5190.2
576.0	784.4	9	2	6515	12648.7
575.3	1371.2	9	2	17643	13517.5
577.5	1266.4	9	2	17644	19490.5
580.9	1959.2	9	2	14964	6449.8
581.1	822.5	9	2	17648	10784.5
582.7	1299.1	9	2	6546	6428.7
585.4	1528.7	9	2	14969	16217.4
586.8	828.6	9	2	17648	16195.4
586.9	102.4	9	2	14973	6379.9
588.4	1785.5	9	2	14977	4611.1
590.8	1616.2	9	2	6631	4456.1
605.4	900.5	9	2	19192	13013.6
605.2	1821.4	9	2	17666	5475.2
607.8	665.3	9	2	17668	7549.7
608.5	1294.7	9	2	756	20713.1
609.0	1544.3	9	2	769	3182.2
610.3	1485.4	9	2	17671	10149.8
612.0	818.9	9	2	25342	9798.5
611.5	175.0	9	2	6676	3817.7
612.1	1230.5	9	2	780	12040.7
613.7	1205.6	9	2	776	18063.0
616.6	1110.5	9	2	15007	7198.8
617.4	1455.8	9	2	6782	5583.1
616.8	1549.2	9	2	6768	3998.0
617.8	1842.0	9	2	17675	7390.7
619.1	1519.8	9	2	6762	7311.0
620.1	817.6	9	2	6759	19908.7
621.0	1443.0	9	2	26365	16576.6
625.0	1219.4	9	2	17681	12492.9
624.6	1547.4	9	2	6828	6317.3
625.6	277.0	9	2	15019	7948.6
625.7	1179.8	9	2	15029	6693.8
632.9	424.5	9	2	6817	6061.0
633.7	1082.6	9	2	6840	15017.8
633.9	13.8	9	2	15037	6876.0
637.4	1506.0	9	2	6862	4460.3
643.9	1449.2	9	2	15053	22843.0
642.5	1393.5	9	2	6891	6914.5
648.0	1318.1	9	2	15054	10064.6
647.6	950.8	9	2	17694	6354.2
652.3	657.9	9	2	885	9217.2
655.9	1223.7	9	2	17703	13289.3
658.4	1274.3	9	2	15070	6154.8
663.0	301.0	9	2	6972	5181.1
664.4	778.9	9	2	15083	4141.8
667.8	68.0	9	2	15084	16355.5
667.9	1008.4	9	2	15085	10162.0
666.7	1325.4	9	2	15086	7693.7
666.9	1855.5	9	2	25367	4918.5
668.3	698.0	9	2	7010	9225.3
672.0	78.0	9	2	7000	13878.4
671.1	1237.5	9	2	7011	1997.2
673.2	575.8	9	2	6994	9159.3
672.5	1301.1	9	2	15093	4435.4
674.3	1374.0	9	2	15097	5452.7
674.6	1343.7	9	2	7012	12494.1
677.1	1320.4	9	2	7033	1793.4
676.4	1477.2	9	2	24514	5923.1
682.5	1996.0	9	2	7046	6736.1
687.5	1382.8	9	2	17726	4634.4
688.5	1163.9	9	2	7084	3804.2
688.9	1355.5	9	2	15114	15275.2
691.0	1308.4	9	2	15118	4280.4
691.1	1366.1	9	2	24524	4468.1
692.2	1547.5	9	2	7076	5936.9
693.1	819.2	9	2	986	13226.1
692.9	1160.6	9	2	7084	7961.8
693.5	1442.5	9	2	7114	17508.1
694.9	1286.1	9	2	17732	6347.4
696.6	909.1	9	2	1010	11041.0
698.0	1520.0	9	2	15121	7461.5
696.8	1613.1	9	2	7132	7961.2
700.2	1221.2	9	2	7147	5436.2
702.3	857.9	9	2	26377	13599.3
706.7	1642.4	9	2	15137	2855.0
709.3	1151.3	9	2	1079	6262.3
711.0	1242.1	9	2	15150	5540.4
712.4	1490.8	9	2	1080	9684.6
712.4	1231.7	9	2	17739	6773.8
714.6	1534.1	9	2	15155	8114.7
713.5	1183.7	9	2	25390	8179.8
715.8	1325.4	9	2	17740	11989.3
716.7	1015.8	9	2	7247	6289.5
719.1	523.9	9	2	15153	4391.5
719.2	574.5	9	2	7260	11158.9
720.1	1303.0	9	2	1070	3212.3
722.4	64.1	9	2	15168	6503.7
725.0	1366.1	9	2	26381	7890.0
726.8	1581.8	9	2	15171	4299.3
728.1	572.8	9	2	17755	3948.6
729.1	1216.9	9	2	7330	5618.2
728.4	1520.4	9	2	1110	13588.7
732.7	1177.3	9	2	7316	6973.1
731.3	1370.3	9	2	26381	6785.3
731.8	1592.5	9	2	26103	8171.6
738.4	1487.2	9	2	17763	10456.6
737.4	1511.0	9	2	7349	5802.2
740.0	90.4	9	2	7376	8889.1
743.0	1434.2	9	2	17767	7946.3
743.3	1552.7	9	2	15203	13774.2
743.0	103.3	9	2	15204	8101.9
745.4	123.6	9	2	17766	7338.9
747.9	1784.8	9	2	1173	4097.4
749.4	654.0	9	2	7372	11721.9
751.0	854.0	9	2	1184	8623.5
750.3	1899.5	9	2	7415	13813.3
755.0	1047.9	9	2	7434	5400.9
754.9	1206.3	9	2	17776	3509.9
758.4	1282.6	9	2	15218	3180.7
762.8	922.5	9	2	1202	6720.9
764.7	1332.0	9	2	1241	20114.6
765.4	1308.0	9	2	1227	5799.3
766.5	855.0	9	2	17783	4038.4
766.8	1647.2	9	2	15235	5751.8
772.5	1381.9	9	2	17785	8234.5
776.5	1345.7	9	2	17786	3380.9
778.8	1885.1	9	2	7622	9114.3
777.7	954.7	9	2	15254	8150.9
781.7	84.7	9	2	7545	9294.3
780.8	851.9	9	2	15251	3950.6
783.8	1360.5	9	2	17797	4433.7
785.2	936.4	9	2	1285	6486.0
783.8	1582.1	9	2	24567	3199.7
786.9	2009.4	9	2	15267	8006.6
789.5	1174.1	9	2	1331	5000.3
790.8	1914.0	9	2	15280	7672.9
790.7	1689.4	9	2	17805	8441.2
794.9	1909.4	9	2	15280	5309.1
795.3	938.4	9	2	1347	16698.1
797.0	988.0	9	2	15289	9995.1
797.1	2034.6	9	2	15286	3873.8
799.2	1875.0	9	2	7719	9543.0
799.9	834.4	9	2	15288	1716.8
803.8	1576.3	9	2	15283	7505.4
803.3	1618.1	9	2	17822	6854.6
805.3	1425.7	9	2	15294	5261.3
804.7	2001.7	9	2	7748	7297.3
805.3	1332.6	9	2	1358	7155.4
805.8	1218.2	9	2	7758	4819.7
807.4	715.5	9	2	7743	4261.7
806.4	1477.3	9	2	15291	5589.4
808.9	1282.0	9	2	7759	13673.3
810.1	847.7	9	2	7781	2139.0
810.1	1170.2	9	2	7785	6437.7
811.4	898.6	9	2	7792	9067.0
813.3	754.9	9	2	17831	8170.1
812.8	1560.3	9	2	15302	9453.0
814.7	1341.5	9	2	24585	10790.4
814.1	1534.5	9	2	15304	10705.6
819.2	957.3	9	2	7829	5215.3
819.9	1324.0	9	2	17836	14374.3
821.1	1470.6	9	2	15312	5195.6
820.1	1522.2	9	2	7823	16699.0
821.2	1648.3	9	2	15313	6702.5
822.1	826.0	9	2	7822	6069.8
822.6	854.0	9	2	17837	8258.5
821.6	878.8	9	2	17834	6322.5
825.6	1392.6	9	2	17840	18354.7
828.6	846.3	9	2	7872	6737.3
827.6	1911.0	9	2	15331	5520.1
829.7	201.8	9	2	17843	9480.7
831.3	1294.4	9	2	17845	9509.9
832.7	1998.0	9	2	7910	8697.0
835.0	191.9	9	2	7840	5409.1
835.6	1379.7	9	2	15341	7670.0
835.7	1574.6	9	2	17847	5709.8
837.0	1613.3	9	2	15344	4068.9
841.2	1926.0	9	2	25440	7328.8
842.7	1852.3	9	2	26390	9097.7
845.3	1951.4	9	2	7973	2250.0
848.8	573.0	9	2	7938	4291.7
849.0	6.5	9	2	7975	8916.1
855.1	1545.9	9	2	17859	11333.7
858.8	1899.2	9	2	8023	9190.0
861.5	1273.7	9	2	8019	26903.1
863.8	1642.1	9	2	8060	3756.3
864.3	719.0	9	2	15373	5289.8
863.6	909.0	9	2	8051	3401.9
866.7	1334.8	9	2	8004	6438.9
874.4	1159.8	9	2	8099	7773.8
874.6	1458.5	9	2	17875	14286.5
876.6	558.5	9	2	8087	7375.2
876.2	204.4	9	2	8071	5680.3
877.3	474.4	9	2	25450	6960.9
878.6	1619.1	9	2	1634	14784.1
877.0	1999.5	9	2	8111	5486.4
878.1	1549.5	9	2	15393	7544.9
878.7	1626.4	9	2	8090	5124.9
879.4	1494.4	9	2	17878	8168.0
880.6	1872.6	9	2	17879	15358.7
883.9	822.1	9	2	15399	12480.9
883.7	1478.1	9	2	25452	9466.5
886.2	1929.3	9	2	15401	4069.9
891.3	1728.0	9	2	26121	7817.7
893.0	799.4	9	2	1671	6895.4
893.8	1284.4	9	2	26125	2302.3
894.8	356.0	9	2	8153	5274.9
895.0	845.4	9	2	17885	9093.1
895.6	1197.2	9	2	8182	5122.7
897.0	724.2	9	2	19443	4753.4
899.2	1524.9	9	2	15417	4358.2
899.1	1530.5	9	2	1689	7476.8
897.9	1660.2	9	2	15421	4355.4
904.6	1974.6	9	2	15427	4079.6
906.9	24.8	9	2	15422	10228.7
909.5	1910.8	9	2	8242	11816.0
911.4	1993.1	9	2	17892	6294.1
915.0	1617.8	9	2	15434	8219.2
920.2	304.9	9	2	8293	6020.1
920.8	1774.7	9	2	17899	7294.3
921.9	385.3	9	2	15438	14109.8
922.4	1485.2	9	2	8280	10465.4
925.8	1145.1	9	2	17902	7698.0
927.4	1942.0	9	2	8310	7666.8
929.7	687.1	9	2	8336	3947.2
930.3	780.3	9	2	8284	9819.2
932.9	1842.2	9	2	26128	9467.9
933.7	1695.5	9	2	8299	15579.7
938.8	1290.3	9	2	8276	7675.8
941.1	1620.8	9	2	8343	8036.0
945.7	560.1	9	2	25475	5982.7
947.2	1449.9	9	2	8376	9080.2
950.7	1988.0	9	2	8381	9758.7
953.4	779.6	9	2	15480	2359.3
954.6	1699.7	9	2	8372	3879.6
954.9	1881.3	9	2	8412	4225.3
955.8	453.7	9	2	25478	4180.8
961.3	789.9	9	2	8447	4719.1
960.8	1933.9	9	2	26132	7065.6
964.9	1669.2	9	2	8388	8375.5
967.1	1698.5	9	2	17912	6285.5
972.7	1896.3	9	2	8474	6548.5
973.1	1903.0	9	2	8474	10973.2
980.4	1937.8	9	2	8523	12130.3
987.7	1930.3	9	2	15527	2996.4
989.8	599.8	9	2	8543	7219.1
993.2	1601.4	9	2	8492	16985.4
995.8	419.1	9	2	8548	6865.8
995.3	752.9	9	2	17919	5474.4
999.1	1161.4	9	2	17916	6528.4
1007.3	1754.6	9	2	17924	14022.3
1011.1	105.4	9	2	8616	4865.2
1015.9	768.7	9	2	26139	5884.4
1017.5	78.1	9	2	8629	4082.9
1021.2	1451.3	9	2	17928	8548.6
1026.7	398.2	9	2	8668	13233.2
1026.1	1731.2	9	2	15558	9414.8
1028.0	697.4	9	2	15554	8357.5
1028.5	963.4	9	2	15551	4189.5
1032.9	1158.2	9	2	15557	10450.8
1034.3	1427.1	9	2	8661	5444.9
1037.8	13.6	9	2	15566	6546.2
1038.4	1210.1	9	2	15567	7534.8
1042.5	642.7	9	2	8737	8033.8
1046.8	1742.0	9	2	17934	2545.8
1061.6	1221.0	9	2	8800	6851.6
1060.7	1747.4	9	2	17940	9630.5
1063.3	512.8	9	2	15584	10069.1
1068.2	1368.9	9	2	8813	6719.0
1069.1	1514.1	9	2	15597	2588.3
1070.1	1776.9	9	2	8774	9954.0
1072.5	1791.3	9	2	2013	6387.2
1072.6	1178.9	9	2	1998	17325.4
1074.8	1238.7	9	2	8819	7511.1
1076.0	1675.4	9	2	15601	3844.6
1075.8	929.0	9	2	15605	18401.7
1077.6	645.7	9	2	8828	5124.2
1078.0	1932.0	9	2	15600	6962.7
1079.4	1950.1	9	2	15607	4241.4
1081.2	1941.8	9	2	8859	11714.1
1084.4	1202.2	9	2	2026	5787.7
1087.2	1407.1	9	2	17947	9297.5
1088.1	1428.1	9	2	17948	5416.2
1088.0	358.8	9	2	15618	6747.1
1088.0	1075.9	9	2	15621	7681.2
1092.9	547.1	9	2	8871	6831.5
1090.9	1876.5	9	2	15623	10942.6
1097.3	1567.3	9	2	15630	4761.1
1098.5	1071.9	9	2	25518	9402.2
1098.3	1422.8	9	2	8904	9955.5
1100.6	1916.5	9	2	8894	10840.6
1102.8	714.2	9	2	8941	4321.8
1107.8	1245.3	9	2	8966	3992.8
1111.1	1855.4	9	2	8946	2655.2
1117.5	1099.9	9	2	8992	7584.3
1123.5	1838.0	9	2	8983	1638.4
1124.8	586.0	9	2	9018	2517.8
1124.9	1234.3	9	2	2115	7891.1
1124.6	1259.5	9	2	26147	8406.4
1129.5	1604.4	9	2	9026	12748.8
1135.7	1635.6	9	2	17966	5704.4
1143.8	292.3	9	2	9103	4497.3
1144.5	1408.6	9	2	9100	5788.4
1155.1	1023.8	9	2	15685	6095.3
1154.8	1577.0	9	2	15686	4222.7
1156.3	1371.4	9	2	15681	6559.9
1157.0	1424.0	9	2	9166	7383.4
1155.3	1533.3	9	2	17979	9417.7
1159.0	1633.2	9	2	9168	5899.1
1167.6	811.2	9	2	2202	3881.6
1168.3	1665.1	9	2	15699	9090.3
1171.0	1847.8	9	2	15696	11659.8
1171.2	652.5	9	2	17987	4654.2
1174.2	1240.2	9	2	17989	5198.9
1174.4	1419.6	9	2	15708	2932.9
1175.1	1727.5	9	2	15707	4126.0
1176.8	314.6	9	2	2199	4805.9
1178.7	1381.6	9	2	17992	10819.0
1178.8	651.2	9	2	2213	5316.4
1179.9	320.0	9	2	17990	10384.8
1181.0	1506.0	9	2	17996	7788.4
1181.6	1201.1	9	2	15710	12962.0
1182.9	469.0	9	2	15714	4025.6
1184.8	1227.9	9	2	9248	6388.9
1185.8	1461.6	9	2	9270	5328.6
1190.6	424.0	9	2	2220	5508.7
1189.7	1405.1	9	2	9326	8932.4
1191.8	1360.0	9	2	2226	14689.5
1194.0	167.2	9	2	9280	7138.0
1193.3	1564.5	9	2	18001	5567.7
1199.5	1884.0	9	2	18011	10116.3
1201.2	166.9	9	2	9386	3734.4
1200.8	419.3	9	2	15732	6437.8
1202.5	600.9	9	2	18014	4721.5
1205.1	1246.5	9	2	2300	8708.6
1205.3	1230.0	9	2	24669	4757.6
1207.7	1733.6	9	2	9416	3280.9
1211.1	1507.5	9	2	18020	15222.6
1211.8	834.1	9	2	9369	11689.5
1217.4	1282.3	9	2	2320	6407.4
1219.1	594.0	9	2	9414	10671.4
1219.3	1651.5	9	2	15745	6883.8
1219.9	1584.8	9	2	9394	5404.8
1221.8	1545.3	9	2	9448	3434.9
1222.4	1621.6	9	2	9427	4704.6
1223.1	265.9	9	2	18030	10409.7
1224.6	1246.2	9	2	26155	6454.4
1226.9	1359.3	9	2	24686	3441.9
1227.9	1517.8	9	2	18034	6173.4
1226.8	1727.7	9	2	15769	3560.7
1229.1	1339.5	9	2	26397	11086.6
1227.8	1390.1	9	2	18028	3154.9
1232.8	1550.9	9	2	15782	5212.2
1233.7	1468.8	9	2	18036	9885.5
1237.4	1611.8	9	2	18038	14824.3
1237.3	1716.6	9	2	9521	4664.4
1238.6	626.0	9	2	9532	10806.0
1240.7	1315.7	9	2	9527	2158.5
1242.5	39.0	9	2	15795	4148.1
1243.9	1435.2	9	2	9558	12238.5
1242.5	1642.8	9	2	26157	5746.1
1245.3	657.0	9	2	2404	11068.1
1245.0	760.9	9	2	15796	7625.0
1246.5	1879.5	9	2	15799	7035.0
1249.4	1259.9	9	2	24703	2985.9
1251.0	1213.6	9	2	18045	4488.5
1253.2	1623.2	9	2	9615	10321.9
1254.8	1508.4	9	2	24701	6546.4
1257.5	1615.2	9	2	19559	6879.6
1261.1	1127.8	9	2	9657	11471.4
1267.9	1621.8	9	2	9647	2767.1
1267.3	1720.7	9	2	15814	7257.3
1268.6	464.0	9	2	15815	10361.4
1274.1	1083.0	9	2	15829	6539.4
1275.5	876.0	9	2	9681	5223.3
1276.3	317.7	9	2	9683	6453.8
1276.5	1034.8	9	2	24743	7748.6
1276.8	307.5	9	2	15823	6049.7
1278.7	1092.1	9	2	15829	4450.6
1278.0	1280.2	9	2	2506	5530.0
1278.1	1349.3	9	2	9700	3197.7
1281.3	322.4	9	2	9683	7541.6
1281.6	965.8	9	2	15832	11838.5
1283.5	1137.6	9	2	9740	21716.6
1287.2	1944.4	9	2	9729	9363.4
1289.2	681.4	9	2	9748	5476.1
1289.7	1584.0	9	2	18071	15267.0
1291.5	1556.8	9	2	25600	7035.3
1292.5	1541.4	9	2	25600	4068.5
1293.3	1303.7	9	2	2560	4695.5
1295.5	1575.5	9	2	15853	4730.6
1298.1	1884.1	9	2	15854	8173.7
1300.7	943.0	9	2	9766	4877.3
1303.0	1583.7	9	2	9806	9984.0
1304.2	1434.4	9	2	15864	5645.7
1305.6	1444.1	9	2	9846	1715.8
1307.7	1500.8	9	2	2586	3125.5
1308.7	1604.1	9	2	15869	4302.7
1309.0	1879.5	9	2	9816	7475.7
1310.1	1413.9	9	2	9858	9575.8
1310.3	1775.5	9	2	15870	9352.3
1311.0	509.4	9	2	9818	5208.1
1318.2	1175.5	9	2	15878	5874.2
1319.4	310.9	9	2	15876	8497.9
1320.9	1639.9	9	2	18098	4502.7
1323.4	78.4	9	2	9921	8642.4
1324.2	1190.0	9	2	9899	6525.9
1324.0	1787.0	9	2	18100	14876.7
1326.0	66.1	9	2	9909	4769.0
1327.5	1346.4	9	2	2638	3329.0
1326.3	1572.2	9	2	9901	9235.2
1326.1	1974.4	9	2	9927	8078.4
1328.4	1654.7	9	2	9932	14095.0
1328.7	1831.3	9	2	15898	3309.7
1330.0	959.7	9	2	15896	8240.2
1330.2	1556.9	9	2	24777	7879.8
1332.0	24.0	9	2	9936	8249.2
1331.7	193.8	9	2	9938	4501.6
1333.1	1672.1	9	2	15904	24742.7
1336.4	1375.5	9	2	15911	2273.6
1336.8	1745.7	9	2	18104	6547.7
1339.0	1337.4	9	2	24774	2237.7
1341.1	1810.0	9	2	2704	6066.5
1340.9	1762.4	9	2	9941	6530.3
1342.1	1180.7	9	2	18107	15610.3
1344.1	1151.6	9	2	18110	8678.1
1344.3	69.1	9	2	15920	7859.1
1347.4	1503.7	9	2	10024	7495.0
1348.6	559.3	9	2	10037	7008.5
1349.3	1469.3	9	2	18113	11035.4
1354.5	1517.2	9	2	26184	14287.9
1353.4	790.9	9	2	15930	9433.0
1357.2	137.4	9	2	10065	5496.8
1355.4	1206.5	9	2	18117	12659.3
1356.7	1891.0	9	2	15936	7769.3
1359.4	1692.4	9	2	10045	12786.4
1358.9	1845.1	9	2	10010	3784.5
1362.2	1529.2	9	2	18124	7179.5
1368.0	1133.5	9	2	10144	8426.0
1367.0	1670.4	9	2	10110	5514.4
1370.0	1224.6	9	2	18134	23026.1
1369.6	853.5	9	2	10114	5662.2
1371.2	1496.1	9	2	18136	4902.2
1370.9	331.3	9	2	10123	5930.2
1374.0	1092.7	9	2	10166	3285.0
1373.2	183.8	9	2	10193	8340.7
1376.2	21.5	9	2	10112	8833.0
1377.0	372.4	9	2	10163	6359.1
1378.2	1122.7	9	2	18138	10074.2
1378.0	1180.0	9	2	19659	5428.8
1380.1	1843.5	9	2	10183	10984.5
1380.0	1955.5	9	2	18133	15533.2
1381.0	786.9	9	2	10159	9948.9
1381.9	1068.5	9	2	18146	13666.2
1382.7	1487.8	9	2	15964	18122.5
1386.7	1224.9	9	2	15972	13962.6
1388.9	1283.1	9	2	2820	8281.2
1389.3	1083.9	9	2	24804	7655.0
1389.4	1653.3	9	2	15980	5319.4
1392.1	344.8	9	2	10246	4335.2
1393.1	161.7	9	2	15984	4418.1
1392.4	1102.8	9	2	2826	5306.2
1394.8	1825.4	9	2	10235	5870.4
1398.4	1216.7	9	2	15995	10047.2
1398.7	164.0	9	2	15984	9775.8
1399.2	1100.3	9	2	2826	4944.4
1402.0	1234.0	9	2	15985	5843.3
1402.6	1225.4	9	2	2831	2777.9
1404.9	1368.6	9	2	10318	5881.4
1406.8	1080.5	9	2	15997	5215.6
1408.9	1665.3	9	2	18177	18431.4
1407.7	1823.6	9	2	18175	6271.2
1410.9	989.4	9	2	10295	3637.3
1411.5	1256.8	9	2	10378	13207.7
1411.8	1070.6	9	2	10331	5353.1
1412.5	1342.7	9	2	18179	6326.4
1414.4	1575.8	9	2	10343	6192.7
1414.7	1861.1	9	2	18178	5709.2
1415.4	1600.7	9	2	10351	13588.3
1415.1	1768.7	9	2	16017	2368.7
1416.9	989.7	9	2	10403	3927.1
1415.9	1788.8	9	2	16027	10374.8
1417.7	1455.8	9	2	2880	6927.9
1418.9	1620.2	9	2	10409	6819.3
1422.7	1827.1	9	2	10433	11750.5
1424.4	1269.1	9	2	26204	13628.1
1424.2	1315.2	9	2	18193	5428.7
1424.0	1219.7	9	2	18199	5689.1
1425.8	1934.3	9	2	10483	10767.0
1426.1	390.7	9	2	10407	4478.9
1429.0	1447.1	9	2	10453	11538.1
1428.4	1282.7	9	2	2928	3471.5
1429.9	1297.3	9	2	2928	3549.2
1430.4	1833.9	9	2	10433	3275.7
1436.4	1466.8	9	2	18207	9643.2
1440.2	1020.1	9	2	2940	10420.9
1439.6	1032.8	9	2	10467	2064.5
1441.0	1460.2	9	2	26212	22193.5
1442.5	1660.9	9	2	18221	3156.0
1444.5	465.9	9	2	18216	11053.5
1444.8	995.7	9	2	16080	3373.7
1444.9	1838.7	9	2	10526	6144.8
1445.9	1904.8	9	2	16078	8325.9
1447.7	1088.2	9	2	16075	4855.8
1449.5	1340.2	9	2	16081	5376.5
1448.1	1496.6	9	2	10557	16650.9
1449.8	739.1	9	2	26412	7875.0
1449.1	1109.2	9	2	18229	5382.7
1450.1	1573.7	9	2	18233	6437.7
1451.3	1173.2	9	2	16091	18456.6
1451.6	1326.3	9	2	2982	2875.9
1452.7	1490.0	9	2	18241	6555.9
1452.7	1203.2	9	2	10568	20382.8
1453.0	1964.8	9	2	16089	14723.1
1453.1	1979.4	9	2	16087	2842.5
1454.3	558.5	9	2	18234	9292.4
1454.4	1077.5	9	2	2981	16320.7
1455.6	568.3	9	2	16095	9032.1
1456.4	1287.6	9	2	10587	4769.9
1457.4	1469.7	9	2	18244	14859.7
1458.9	1480.6	9	2	24833	7805.3
1458.7	1547.7	9	2	10617	4206.5
1459.6	1596.8	9	2	18248	8296.7
1459.6	1303.7	9	2	18247	3026.5
1459.7	1641.8	9	2	18252	5510.9
1459.0	1982.0	9	2	10622	9921.9
1461.5	1234.8	9	2	2997	9516.6
1464.2	1007.5	9	2	24834	4305.2
1467.2	669.5	9	2	16108	4741.2
1467.1	657.4	9	2	16104	3156.9
1469.0	603.2	9	2	18261	6875.2
1470.7	183.3	9	2	10646	5417.0
1470.7	521.0	9	2	10629	5846.6
1474.0	1085.5	9	2	16124	23023.7
1472.2	1170.1	9	2	16125	2905.3
1475.4	1887.1	9	2	10638	4698.8
1476.7	516.1	9	2	10629	6119.5
1476.6	1209.0	9	2	16136	11622.8
1477.2	1771.1	9	2	10715	10897.3
1479.0	1784.2	9	2	18267	18042.5
1480.2	2018.3	9	2	16137	7444.2
1481.5	578.4	9	2	16148	2789.3
1487.3	2044.6	9	2	16155	8941.7
1488.3	1813.0	9	2	16161	4455.2
1488.0	993.1	9	2	16163	8358.8
1489.3	1047.8	9	2	3066	14214.0
1489.6	1797.8	9	2	18275	10760.7
1490.5	1174.3	9	2	18274	3792.4
1492.3	1754.9	9	2	10812	6593.3
1491.7	1914.3	9	2	16153	3206.7
1493.8	1231.3	9	2	18282	5305.7
1495.7	1029.8	9	2	18281	6482.4
1497.0	1356.7	9	2	10844	4993.2
1496.6	1445.0	9	2	16174	9813.1
1498.2	576.7	9	2	16180	3077.6
1498.4	1630.2	9	2	10821	3896.5
1499.2	525.3	9	2	16190	5698.1
1500.8	1533.0	9	2	16182	8792.1
1503.3	365.9	9	2	10887	5516.2
1502.5	1892.9	9	2	16193	4293.8
1503.9	1543.9	9	2	16195	4347.8
1504.8	1016.4	9	2	10903	4537.3
1507.8	1146.8	9	2	3129	12067.2
1508.1	126.7	9	2	10919	5022.7
1508.7	532.0	9	2	10909	8812.5
1510.1	1634.5	9	2	19777	4770.6
1510.0	383.3	9	2	16213	9320.7
1512.2	527.6	9	2	18290	10439.2
1514.6	749.0	9	2	10952	4330.4
1517.0	1532.7	9	2	18296	13835.9
1516.9	499.5	9	2	25729	8663.5
1519.5	1177.6	9	2	16216	2722.6
1520.4	475.0	9	2	16225	13102.5
1520.9	983.3	9	2	3172	6158.1
1521.2	1504.1	9	2	10960	10357.1
1521.6	1577.3	9	2	16229	8267.7
1523.5	1742.4	9	2	18306	6428.6
1524.0	1013.5	9	2	24873	5986.5
1524.7	1081.9	9	2	18301	8005.7
1525.0	1305.9	9	2	18308	2603.0
1526.7	576.1	9	2	16238	7960.8
1525.5	1434.9	9	2	18304	2418.9
1526.3	1465.8	9	2	11050	2862.3
1525.9	1662.5	9	2	11069	2892.7
1527.4	745.2	9	2	11020	6729.3
1530.1	1177.2	9	2	11033	7713.0
1528.6	1804.3	9	2	11036	6015.9
1532.5	1375.9	9	2	25745	7442.1
1532.0	471.0	9	2	18322	2927.9
1532.9	677.0	9	2	19800	10884.3
1532.1	1604.0	9	2	11127	5101.9
1536.7	1163.0	9	2	3209	16254.9
1536.6	1202.2	9	2	18332	13170.1
1536.4	1693.8	9	2	16260	10171.9
1539.9	1135.1	9	2	16267	8273.6
1539.3	1072.5	9	2	16261	8083.3
1540.4	1477.4	9	2	11117	5022.0
1541.5	513.7	9	2	16280	9275.2
1541.9	617.4	9	2	16271	7860.5
1542.2	1122.6	9	2	11125	4184.7
1547.5	488.6	9	2	3229	11945.2
1547.4	462.0	9	2	16279	13486.3
1549.0	1169.6	9	2	11146	10805.7
1551.0	1060.9	9	2	11203	12565.4
1551.2	1188.2	9	2	18344	6063.8
1551.1	1366.7	9	2	25756	2981.6
1550.7	1117.4	9	2	24899	6847.0
1550.6	1283.5	9	2	3217	18749.8
1553.3	901.8	9	2	11193	5393.4
1551.9	936.0	9	2	11217	9176.5
1553.3	1635.5	9	2	16290	7050.9
1557.1	25.3	9	2	26427	7091.8
1558.1	361.2	9	2	18350	3769.6
1557.1	1481.3	9	2	16305	12878.5
1557.0	1564.6	9	2	16299	18758.4
1559.0	1233.0	9	2	18360	13349.6
1562.0	1662.3	9	2	11275	8192.1
1562.5	367.2	9	2	11242	5027.7
1563.0	1546.8	9	2	11204	5187.8
1564.8	898.9	9	2	11234	8872.5
1564.9	1297.3	9	2	16315	7516.1
1564.0	1020.3	9	2	11306	6276.8
1567.2	954.6	9	2	3305	6822.9
1568.8	1031.7	9	2	11315	5552.9
1571.4	1523.5	9	2	11341	7212.5
1572.7	1809.7	9	2	11337	4456.5
1575.4	1089.7	9	2	16336	4925.2
1577.0	1620.3	9	2	16343	6313.1
1578.6	465.2	9	2	24923	10603.8
1578.7	1208.8	9	2	16353	10821.4
1578.7	1800.6	9	2	18382	4373.4
1581.6	1029.1	9	2	18383	9143.0
1582.0	1132.0	9	2	18386	10844.1
1583.9	1394.2	9	2	11385	10328.2
1582.7	1741.5	9	2	11378	13238.4
1583.9	1002.9	9	2	25789	3357.1
1588.1	1907.6	9	2	16384	4045.9
1587.8	616.7	9	2	16363	3097.8
1589.3	543.8	9	2	26253	4966.5
1588.2	1284.2	9	2	16364	8749.5
1590.8	329.6	9	2	16369	9207.9
1593.0	718.2	9	2	11437	9272.3
1593.3	1504.0	9	2	11460	4409.4
1595.7	518.2	9	2	3385	7398.4
1600.2	361.1	9	2	16385	7966.7
1601.9	1080.9	9	2	21149	11499.3
1600.4	1690.8	9	2	18410	5714.9
1603.0	484.5	9	2	16390	10315.5
1603.9	1283.6	9	2	24935	8328.9
1606.1	746.1	9	2	11517	7413.8
1605.0	1040.3	9	2	18414	7373.5
1606.0	1490.7	9	2	16401	11791.9
1607.7	1102.3	9	2	11565	6771.2
1607.8	1617.0	9	2	16399	7466.6
1613.0	335.1	9	2	18432	5021.1
1612.6	1720.7	9	2	18421	7124.0
1611.9	1803.5	9	2	16395	3146.4
1616.4	1640.8	9	2	18436	13358.4
1618.6	383.6	9	2	16405	6367.2
1621.3	1289.9	9	2	18435	6718.5
1621.3	1144.5	9	2	16418	8581.2
1621.4	1680.4	9	2	11598	10758.8
1623.5	677.4	9	2	18446	6473.4
1625.0	636.9	9	2	26265	10948.1
1624.0	1280.4	9	2	18447	9359.9
1625.7	169.4	9	2	11624	6102.9
1625.7	354.7	9	2	11649	4582.4
1627.6	1112.8	9	2	11702	9162.6
1625.6	483.5	9	2	16425	6625.9
1629.3	1654.6	9	2	18449	5728.6
1631.2	582.4	9	2	11706	11989.6
1631.9	1377.8	9	2	16429	7978.9
1631.3	2009.5	9	2	16417	16275.7
1633.7	1012.1	9	2	11725	24164.8
1634.4	1328.3	9	2	16438	9141.0
1636.0	989.8	9	2	11688	9288.3
1635.9	295.9	9	2	16430	7035.2
1636.1	705.5	9	2	11671	5486.4
1637.5	1518.6	9	2	18458	4816.7
1638.6	496.0	9	2	18456	6297.2
1637.2	1785.8	9	2	18461	3106.9
1639.5	1765.5	9	2	16446	4763.2
1639.8	1450.4	9	2	11764	5610.3
1640.6	380.7	9	2	16441	16763.4
1642.4	1256.8	9	2	16448	9230.6
1641.7	920.0	9	2	11779	11254.1
1644.0	485.4	9	2	11759	3976.9
1644.8	719.8	9	2	26272	9509.6
1645.9	1027.0	9	2	18469	17189.1
1649.0	1435.4	9	2	11795	10578.4
1647.4	1680.8	9	2	16468	7730.6
1647.9	1760.3	9	2	16472	8676.3
1649.0	1227.6	9	2	24957	7924.0
1650.3	60.7	9	2	11826	3606.5
1650.4	1400.7	9	2	11867	6143.7
1653.1	1707.2	9	2	25865	10182.3
1653.7	523.3	9	2	11823	7311.8
1655.2	1621.4	9	2	16483	8923.4
1656.4	1075.8	9	2	26282	9304.6
1656.0	1671.3	9	2	11876	6938.7
1657.2	1305.4	9	2	19965	1618.9
1656.7	1759.1	9	2	18485	11225.0
1659.5	625.8	9	2	24960	4626.8
1660.1	1812.9	9	2	11877	3773.1
1662.9	1096.0	9	2	11935	15262.1
1663.3	1671.1	9	2	11930	5103.6
1665.3	2029.3	9	2	11997	6433.4
1666.9	723.6	9	2	11907	4836.2
1668.2	1112.8	9	2	11956	7071.9
1672.0	2006.1	9	2	16514	13525.2
1670.5	2023.7	9	2	16507	6067.5
1671.9	730.8	9	2	18504	3936.2
1671.9	1617.3	9	2	11974	5016.1
1676.0	1999.6	9	2	16514	9489.1
1677.9	365.7	9	2	12047	3676.7
1682.5	1776.9	9	2	18520	4946.1
1682.8	573.7	9	2	26444	4720.9
1686.8	490.5	9	2	12084	6539.4
1687.2	100.4	9	2	18517	5154.4
1688.4	75.8	9	2	12006	4580.1
1688.1	595.1	9	2	18524	6844.1
1690.3	1258.8	9	2	12092	4139.2
1690.5	1790.9	9	2	26288	4003.9
1692.6	1751.6	9	2	18531	4592.0
1694.9	1304.1	9	2	18532	3606.3
1695.5	1429.2	9	2	12173	8027.6
1696.9	505.9	9	2	18534	10431.2
1696.9	939.6	9	2	16544	5576.3
1698.8	963.4	9	2	12233	8799.4
1700.4	1347.0	9	2	16548	4455.2
1699.5	1396.0	9	2	25902	6021.7
1699.4	1446.8	9	2	26449	14699.6
1700.0	1309.6	9	2	18541	8639.2
1700.8	987.1	9	2	12150	27960.7
1701.4	1050.4	9	2	12187	3116.7
1702.0	1686.9	9	2	12236	3677.5
1701.3	1717.0	9	2	26291	4674.7
1702.8	618.5	9	2	18542	5117.1
1701.2	1264.8	9	2	16557	19955.4
1702.9	2032.2	9	2	16563	6795.8
1703.6	1250.7	9	2	20008	5514.1
1706.5	1047.5	9	2	18546	9716.1
1707.5	348.9	9	2	12261	4227.8
1708.2	954.6	9	2	12265	20779.4
1708.3	2034.3	9	2	16563	17635.2
1710.8	376.9	9	2	16579	7865.2
1711.6	672.5	9	2	16583	6005.8
1711.1	361.0	9	2	12326	4420.3
1711.9	1293.1	9	2	18555	3232.2
1714.9	643.5	9	2	12311	3054.8
1715.7	907.2	9	2	12312	8018.4
1715.0	1637.3	9	2	16581	7615.1
1718.0	1219.3	9	2	12360	3305.3
1720.1	286.1	9	2	16600	1771.7
1718.4	450.9	9	2	18560	11599.5
1718.7	1457.1	9	2	12380	5552.1
1718.9	1582.2	9	2	12367	10596.0
1720.7	1367.4	9	2	12353	10447.3
1722.4	414.4	9	2	18561	9205.9
1725.1	1775.7	9	2	16601	13499.4
1728.0	1736.1	9	2	12424	8097.3
1729.2	1526.8	9	2	12409	5445.9
1730.3	1490.5	9	2	12444	5912.7
1730.1	2030.6	9	2	16597	12265.9
1731.6	66.4	9	2	12447	3768.8
1731.3	1249.7	9	2	16616	8099.9
1734.1	483.9	9	2	12455	6322.7
1733.7	1797.3	9	2	18570	11280.4
1737.9	414.9	9	2	16631	4305.1
1738.9	1331.4	9	2	16642	11604.6
1740.2	595.8	9	2	12498	1999.7
1741.0	961.0	9	2	16636	19328.2
1742.0	1280.3	9	2	12494	11398.3
1742.3	1764.5	9	2	16634	17971.4
1744.6	647.1	9	2	18578	3902.8
1747.0	1732.4	9	2	12513	5536.6
1750.0	491.0	9	2	12523	7295.9
1752.1	458.0	9	2	12583	17474.7
1753.3	764.3	9	2	12573	16697.4
1752.8	1067.8	9	2	18582	5081.5
1753.1	1372.1	9	2	12479	2259.2
1753.2	622.0	9	2	12616	3658.4
1753.0	1083.0	9	2	16658	2520.7
1753.5	1736.3	9	2	12605	11746.8
1757.0	689.3	9	2	3664	22857.0
1755.5	1502.7	9	2	12524	12195.6
1754.5	1574.9	9	2	18585	7488.0
1756.1	1323.8	9	2	25934	7505.1
1758.5	1973.7	9	2	18590	8855.9
1759.6	1013.6	9	2	3669	14683.0
1760.6	1771.1	9	2	12606	15061.1
1767.0	727.4	9	2	18599	5497.6
1765.4	1608.4	9	2	16676	8305.9
1767.1	1045.2	9	2	16673	7083.0
1768.0	1662.0	9	2	16677	10495.1
1767.3	1762.0	9	2	12681	6907.8
1767.8	1535.2	9	2	18605	7914.7
1771.4	1553.9	9	2	12707	24334.4
1772.6	729.2	9	2	12769	9288.8
1773.1	1032.8	9	2	12727	8402.7
1773.2	1689.5	9	2	12745	4731.9
1773.5	1932.6	9	2	16691	12080.8
1776.1	948.4	9	2	18611	9586.4
1778.3	1707.7	9	2	25947	4513.9
1778.7	1869.6	9	2	16710	13902.4
1779.4	1973.0	9	2	26304	9343.7
1779.9	1932.1	9	2	16711	7513.2
1781.6	1786.0	9	2	12775	6764.8
1782.5	1421.0	9	2	16718	7280.9
1785.9	1107.3	9	2	16720	5931.8
1788.7	1703.3	9	2	12845	11321.0
1791.3	1667.0	9	2	16702	5048.6
1792.8	501.9	9	2	18616	7232.1
1795.7	1964.9	9	2	16735	7967.2
1796.9	1597.5	9	2	16745	9245.0
1799.7	459.2	9	2	12942	5863.5
1800.1	1781.5	9	2	12922	4764.7
1801.4	201.9	9	2	16752	8920.0
1803.2	1506.2	9	2	16737	13462.5
1800.0	435.8	9	2	12865	5294.3
1801.9	1740.0	9	2	18625	11850.4
1807.0	749.9	9	2	18631	9404.1
1807.5	1191.4	9	2	16755	13987.7
1807.7	414.0	9	2	12958	7008.3
1807.9	586.3	9	2	16765	6611.7
1810.0	1002.6	9	2	13004	12722.4
1811.9	1054.8	9	2	12975	5152.0
1814.1	515.0	9	2	12984	24519.7
1812.1	884.4	9	2	16770	14942.1
1812.7	913.8	9	2	12979	12630.6
1813.4	1559.6	9	2	12953	6956.7
1816.6	841.6	9	2	16787	8216.7
1818.2	486.0	9	2	18644	2892.7
1816.1	1866.0	9	2	16760	10781.6
1817.6	1031.8	9	2	13036	8498.3
1818.5	361.6	9	2	13033	10159.2
1819.0	493.8	9	2	12967	9805.3
1824.7	525.0	9	2	13083	4688.3
1824.5	1613.1	9	2	16797	8707.4
1826.6	288.1	9	2	16791	4395.8
1827.6	165.4	9	2	16803	5440.6
1829.5	967.6	9	2	13092	3037.9
1828.0	1115.4	9	2	13088	9164.1
1831.5	1740.2	9	2	13095	6584.6
1832.0	1865.5	9	2	16812	13071.0
1833.7	1025.1	9	2	13117	4754.6
1840.8	1878.8	9	2	16829	10605.0
1838.5	1688.2	9	2	25964	7091.1
1840.3	1111.7	9	2	13110	8873.6
1842.3	131.6	9	2	13137	4855.2
1840.8	336.9	9	2	13167	5392.3
1841.6	1920.6	9	2	13161	4580.3
1844.6	411.8	9	2	16838	5226.7
1846.0	1076.3	9	2	18657	6677.8
1849.3	388.0	9	2	26308	4713.9
1850.3	764.8	9	2	13194	7057.7
1851.3	987.4	9	2	18659	4307.7
1852.3	775.1	9	2	16846	14745.0
1852.6	1661.6	9	2	13176	6108.0
1853.1	1677.4	9	2	18661	4516.1
1852.6	1723.3	9	2	26314	8062.7
1852.9	1913.9	9	2	13228	5090.2
1854.6	1942.0	9	2	16858	7590.6
1856.0	1732.1	9	2	16862	7773.6
1858.3	69.2	9	2	16856	8853.6
1860.2	1765.5	9	2	18665	4394.7
1866.4	796.4	9	2	13283	7855.8
1865.7	1885.7	9	2	13252	12844.0
1870.7	971.6	9	2	16878	13692.6
1874.0	1627.0	9	2	16870	5999.9
1873.9	1893.4	9	2	26315	4988.8
1877.4	1651.8	9	2	13315	3187.3
1878.6	743.7	9	2	18680	6951.3
1880.5	23.0	9	2	16893	4123.1
1881.8	756.4	9	2	18676	6246.7
1881.0	1632.9	9	2	16880	17964.7
1883.5	1893.8	9	2	16909	2381.9
1888.0	1003.5	9	2	13346	10517.8
1888.5	78.6	9	2	13335	6608.5
1889.2	1960.3	9	2	13371	5778.5
1891.0	1013.1	9	2	13346	9212.9
1892.9	1919.3	9	2	16913	8094.4
1897.9	1023.9	9	2	13374	4431.7
1899.3	1770.0	9	2	16930	11721.4
1900.0	1935.7	9	2	16934	5801.0
1899.1	1970.5	9	2	13371	4058.8
1902.0	41.3	9	2	16928	9382.2
1903.9	1069.6	9	2	16942	3414.7
1905.6	811.8	9	2	16950	9687.1
1909.9	503.3	9	2	16955	7371.8
1909.8	513.0	9	2	13400	13279.0
1909.5	522.1	9	2	13417	9432.5
1909.6	766.8	9	2	16958	3397.0
1911.1	726.6	9	2	26319	3424.6
1912.4	743.9	9	2	18695	12189.8
1916.1	382.1	9	2	13424	4399.7
1919.2	548.9	9	2	13449	3937.5
1920.9	442.7	9	2	13454	8362.1
1920.5	749.4	9	2	13441	6450.4
1922.8	1371.0	9	2	18701	4888.1
1925.1	199.2	9	2	16973	8333.8
1925.3	1020.3	9	2	13474	5817.9
1925.4	1009.1	9	2	13489	4173.5
1926.8	998.8	9	2	13489	2951.0
1930.7	388.1	9	2	16983	5841.1
1932.4	266.4	9	2	13505	10109.0
1933.4	460.1	9	2	13512	2489.0
1935.0	1528.8	9	2	13501	30421.2
1934.9	324.9	9	2	16989	8780.6
1934.3	339.9	9	2	13495	5596.6
1933.5	1356.2	9	2	13509	2285.8
1935.1	496.5	9	2	13520	2941.5
1935.6	1205.2	9	2	13561	4557.7
1942.9	541.5	9	2	13556	6288.8
1945.2	860.6	9	2	17010	3816.0
1952.4	1367.0	9	2	13577	2772.2
1957.5	355.3	9	2	17030	8060.9
1961.2	363.0	9	2	13626	5082.2
1961.5	785.0	9	2	18714	8135.3
1971.2	1047.4	9	2	17045	8600.9
1972.1	211.5	9	2	17047	4715.0
1972.7	1693.9	9	2	13656	7819.9
1975.6	1996.8	9	2	13631	8249.7
1978.9	1129.8	9	2	18716	6593.4
1983.9	1496.3	9	2	17067	10810.7
1987.3	1690.7	9	2	13711	3760.3
1987.6	668.9	9	2	13690	7618.1
1987.6	782.0	9	2	17074	4341.9
1987.5	1703.7	9	2	17075	4669.3
1988.1	1952.3	9	2	17065	11030.2
1989.9	1520.0	9	2	17079	4945.2
1990.2	1357.6	9	2	13696	4331.2
1993.0	360.6	9	2	18719	5661.8
1993.2	1705.5	9	2	17075	6882.0
1995.5	1958.0	9	2	13719	8695.1
1998.5	1914.0	9	2	13763	16468.0
2000.0	1366.6	9	2	26324	9719.0
2000.1	367.5	9	2	18722	6218.3
2005.4	1287.9	9	2	13817	9724.3
2008.1	66.4	9	2	17100	2814.4
2009.6	157.6	9	2	13791	8041.3
2010.0	670.8	9	2	17105	12494.3
2014.0	123.0	9	2	17107	4672.0
2013.5	1965.2	9	2	17110	6242.6
2015.3	1533.2	9	2	13793	4300.8
2020.7	1168.4	9	2	13816	5888.2
2019.0	1523.3	9	2	13808	15394.1
2021.9	155.5	9	2	17118	8401.0
2024.1	179.0	9	2	13823	7206.3
2024.0	1705.8	9	2	13822	11986.1
2036.6	83.9	9	2	17132	4790.7
2036.9	1953.0	9	2	17136	18277.6
4.4	1278.0	9	2	13878	2492.2
3.1	1789.7	9	2	3812	9710.8
5.0	1912.1	9	2	13876	6546.7
7.0	1541.9	9	2	13888	5925.6
12.0	1270.5	9	2	3826	5000.6
15.7	939.1	9	2	3830	6718.2
16.0	1789.2	9	2	3812	7535.4
17.0	1808.0	9	2	13889	3411.2
18.1	848.0	9	2	3836	11106.7
18.0	1800.0	9	2	13898	8401.7
19.7	1283.5	9	2	3842	5983.5
23.2	580.2	9	2	25017	6012.0
27.4	1392.0	9	2	17161	12659.0
29.1	1620.0	9	2	3874	3678.7
32.2	1048.3	9	2	3877	10088.2
32.9	1169.7	9	2	3862	3657.8
32.2	1631.8	9	2	13910	1679.9
33.5	1539.5	9	2	13922	11076.7
34.5	335.3	9	2	3887	9358.4
34.1	682.6	9	2	13924	6763.4
35.6	660.6	9	2	13917	7132.9
36.2	1283.9	9	2	13936	16238.7
38.0	286.2	9	2	13930	4102.8
38.2	1556.2	9	2	13932	5813.1
37.6	1867.6	9	2	13929	2411.5
39.8	378.8	9	2	3898	1963.0
40.2	717.4	9	2	3876	4733.4
40.4	1312.9	9	2	3889	2680.4
42.2	160.6	9	2	3919	4358.6
42.8	964.7	9	2	3916	7374.9
43.8	1838.9	9	2	13943	3721.1
45.5	1883.7	9	2	3915	10253.9
46.1	1436.5	9	2	13948	4659.4
47.9	694.7	9	2	3952	2724.8
47.6	1236.0	9	2	3934	6068.7
47.6	1475.5	9	2	13941	6710.6
48.6	1844.5	9	2	13943	5934.0
49.4	342.1	9	2	3942	11556.8
50.7	1373.5	9	2	13950	4152.9
50.1	160.2	9	2	13949	25185.0
52.8	1359.6	9	2	3966	6580.9
53.5	72.0	9	2	17181	9090.0
53.9	1822.9	9	2	13957	16408.0
56.2	926.6	9	2	25030	6617.0
56.7	935.5	9	2	17186	2065.9
55.7	1370.1	9	2	13950	4946.6
55.5	1393.0	9	2	3963	12839.9
59.0	950.4	9	2	3953	6925.6
61.0	1881.9	9	2	13966	3837.6
63.1	804.3	9	2	13972	2454.6
63.0	1003.9	9	2	3992	9852.7
64.5	1634.1	9	2	13968	2445.6
65.5	1285.6	9	2	17197	2026.6
66.3	1401.6	9	2	17193	7213.6
67.8	1270.0	9	2	25	14399.9
70.0	1275.7	9	2	4050	8703.5
72.7	914.0	9	2	4018	8771.2
71.7	1481.0	9	2	4012	27547.3
73.8	52.3	9	2	17200	10468.4
73.8	117.2	9	2	17202	5728.0
73.6	1364.8	9	2	29	10535.0
74.0	941.0	9	2	4025	4458.3
75.6	1878.2	9	2	4046	7012.2
79.0	1277.1	9	2	4050	6380.9
78.2	152.9	9	2	13988	6618.1
78.6	1637.3	9	2	13985	4461.2
79.0	10.0	9	2	18756	10362.1
81.5	985.9	9	2	14000	2705.4
81.3	1868.3	9	2	13997	1979.4
82.2	1321.5	9	2	4052	5847.9
82.1	1677.7	9	2	4061	2868.0
83.9	981.0	9	2	14000	2286.5
87.5	1512.0	9	2	4048	5733.4
91.9	166.5	9	2	17208	15404.1
95.2	1074.0	9	2	4105	6713.0
96.2	157.8	9	2	14013	4103.4
95.0	992.7	9	2	17211	6103.4
96.9	1379.6	9	2	14018	3765.0
97.9	2045.0	9	2	14027	7990.8
99.0	13.2	9	2	14020	4219.8
100.0	1012.4	9	2	4124	4850.6
101.0	933.1	9	2	4101	2152.3
103.4	1839.0	9	2	4106	17073.9
104.8	1339.1	9	2	4118	3624.3
106.0	897.6	9	2	4152	6909.8
105.7	994.5	9	2	4138	6220.4
107.3	1005.3	9	2	18766	2369.5
107.8	1382.0	9	2	17216	4464.7
108.2	187.3	9	2	4122	20098.6
109.6	1845.8	9	2	14045	6057.9
110.3	1830.1	9	2	4151	4119.2
112.8	1874.4	9	2	17230	8547.4
113.0	1067.8	9	2	4171	2943.2
115.1	463.3	9	2	4167	3598.5
114.5	1157.0	9	2	17220	1931.4
114.6	1526.3	9	2	17223	4877.8
115.7	1687.0	9	2	17224	2388.4
117.9	1275.0	9	2	4172	5809.5
119.2	1504.7	9	2	14065	5835.6
119.8	196.1	9	2	14069	2219.8
120.4	469.2	9	2	4167	4732.7
120.3	1264.2	9	2	4215	1535.4
122.0	1101.9	9	2	14072	15393.9
124.9	235.2	9	2	14070	9110.3
125.4	1999.1	9	2	14080	2335.3
127.4	1757.0	9	2	4230	7309.8
129.1	1766.2	9	2	25039	1993.1
129.9	926.9	9	2	4183	7641.4
129.7	1089.9	9	2	4229	4807.0
132.6	803.3	9	2	14089	5271.8
132.0	995.8	9	2	17243	6069.8
133.8	1779.3	9	2	4253	10427.4
134.2	194.6	9	2	14093	4726.1
134.0	215.0	9	2	4255	4166.7
135.5	33.6	9	2	14101	4098.8
137.0	1124.4	9	2	17248	2850.7
137.5	1495.8	9	2	17252	4503.8
138.2	141.5	9	2	17255	2783.5
137.1	184.0	9	2	14104	5654.4
139.0	1210.0	9	2	4249	17699.2
139.1	1974.9	9	2	14109	3210.4
140.8	1414.6	9	2	4298	5007.1
143.5	1461.6	9	2	4311	5088.0
145.7	155.0	9	2	14153	11090.0
145.1	1097.1	9	2	4291	13858.9
146.0	1195.9	9	2	4343	6851.8
146.7	1205.7	9	2	4292	3952.0
146.3	1086.9	9	2	4317	6184.2
148.0	1545.5	9	2	14125	4411.4
147.7	686.8	9	2	4328	9772.6
149.1	856.6	9	2	4348	4746.7
150.9	1141.4	9	2	14138	6484.7
150.8	1797.0	9	2	14145	22321.4
152.0	1013.8	9	2	14142	16864.5
152.5	1326.0	9	2	14133	13671.4
153.0	1511.9	9	2	4375	3914.1
152.7	1930.6	9	2	14146	7768.0
153.1	122.4	9	2	14122	5177.1
152.8	866.6	9	2	4348	11504.6
154.2	154.8	9	2	14153	1873.1
154.1	190.2	9	2	14141	5605.7
155.8	50.5	9	2	17263	4243.2
155.8	669.6	9	2	4328	2961.0
155.6	1039.1	9	2	14164	3871.3
155.1	1162.8	9	2	17267	1727.6
155.6	1874.0	9	2	4355	1735.2
154.1	1970.0	9	2	14109	12375.7
156.5	902.6	9	2	4380	7785.8
156.7	975.3	9	2	18787	6630.7
157.6	1405.2	9	2	4304	7738.0
160.1	1095.8	9	2	4382	11566.9
160.8	1442.0	9	2	4397	4704.2
163.3	1149.6	9	2	4421	3958.5
163.2	1489.9	9	2	14175	16742.7
163.0	1768.5	9	2	4406	4188.0
164.5	1079.0	9	2	17284	5580.7
166.0	148.0	9	2	4424	14948.4
165.2	841.9	9	2	17272	15009.2
165.3	897.1	9	2	4417	18335.1
165.4	568.4	9	2	17277	4440.3
167.1	1460.9	9	2	17281	3720.4
167.7	714.1	9	2	17285	4158.5
168.0	991.0	9	2	14177	6616.9
168.5	1532.0	9	2	4419	1607.5
170.0	1389.2	9	2	4465	7330.4
170.2	983.8	9	2	4443	12620.3
171.5	1194.7	9	2	14196	2739.6
172.1	1603.6	9	2	4467	7479.3
172.7	1688.4	9	2	14198	9084.9
172.7	1877.7	9	2	4391	2844.8
173.5	858.4	9	2	4456	2443.7
173.6	929.1	9	2	17289	6017.4
173.2	1169.9	9	2	18792	4750.8
174.0	1208.0	9	2	14203	14512.4
174.6	942.4	9	2	14190	10873.1
176.0	587.0	9	2	14199	10352.8
176.0	970.3	9	2	4469	3643.6
175.6	1362.7	9	2	14206	14948.7
175.4	1494.4	9	2	4466	9281.4
175.0	1893.5	9	2	14201	2020.9
177.0	1242.0	9	2	17294	12063.6
176.4	1316.6	9	2	17290	9824.4
176.7	1527.6	9	2	4489	10284.3
176.9	1750.5	9	2	4491	2751.2
177.0	987.1	9	2	4443	17853.5
178.0	1192.6	9	2	14196	6045.9
179.0	1302.7	9	2	17293	5311.4
179.7	35.6	9	2	17288	7552.8
179.9	1636.4	9	2	18801	10281.5
178.0	1723.6	9	2	17287	6669.2
181.0	112.2	9	2	4515	9857.9
181.8	90.2	9	2	26030	4110.0
182.3	934.0	9	2	14225	5074.6
183.0	1097.5	9	2	17299	6031.7
183.0	911.6	9	2	4494	5017.1
183.3	1050.7	9	2	17302	3875.8
184.2	1143.1	9	2	4511	1942.8
185.0	869.4	9	2	4493	4020.2
185.2	1314.7	9	2	14232	6094.2
185.1	1643.0	9	2	4547	3447.9
186.0	1543.1	9	2	14233	3297.2
185.9	1574.8	9	2	14215	11306.4
187.0	54.7	9	2	4510	3129.0
187.7	1146.8	9	2	4511	5139.8
187.3	1213.1	9	2	14229	5018.4
189.0	143.8	9	2	4537	4181.6
188.5	832.0	9	2	4544	3029.6
188.4	1022.4	9	2	4538	10503.8
190.5	1042.1	9	2	4567	2029.0
191.9	811.6	9	2	4557	6080.7
190.7	842.0	9	2	14256	4278.4
191.4	1124.1	9	2	4591	2025.0
193.7	53.0	9	2	4510	7164.2
192.5	854.0	9	2	14258	9100.4
193.1	1263.0	9	2	4554	6724.8
192.5	1529.2	9	2	4546	7404.6
193.8	838.0	9	2	14256	3623.0
194.0	1055.9	9	2	4559	5199.1
193.8	1371.6	9	2	4584	3709.0
194.0	1516.2	9	2	4574	5699.3
198.0	244.5	9	2	17313	10414.8
197.9	338.6	9	2	14268	6840.0
198.2	1198.8	9	2	14263	6735.7
198.4	1593.0	9	2	17310	9977.8
200.0	198.8	9	2	17318	5464.6
199.2	238.6	9	2	17313	5738.0
199.5	1048.0	9	2	4654	8999.8
199.1	1758.3	9	2	17312	3863.8
201.3	1667.0	9	2	4631	17628.0
201.5	1778.4	9	2	17314	2893.9
201.8	1140.9	9	2	26034	6365.2
202.2	2039.9	9	2	14273	4233.1
203.9	938.0	9	2	14276	14520.3
202.3	962.1	9	2	17316	1857.7
203.4	1121.1	9	2	25075	7586.3
203.2	1150.4	9	2	17317	3178.8
202.7	1747.3	9	2	14286	6475.6
204.5	1078.8	9	2	17315	3004.9
204.7	1528.5	9	2	25080	12603.2
205.0	1644.7	9	2	4660	5569.8
205.6	807.1	9	2	25074	4638.8
205.0	1247.7	9	2	18825	1992.1
207.9	1105.0	9	2	17334	7541.8
208.1	1470.0	9	2	4679	1711.8
209.1	905.8	9	2	4653	16129.8
209.7	1229.1	9	2	4705	5602.0
210.9	1757.9	9	2	14288	15313.5
211.4	151.5	9	2	14291	3097.7
210.8	1181.3	9	2	4669	13248.1
213.8	1028.5	9	2	4673	5943.0
213.6	933.5	9	2	24350	3976.8
214.6	1216.6	9	2	18834	1609.2
213.9	1361.4	9	2	4676	8819.4
214.9	1688.2	9	2	4712	8578.7
215.2	59.4	9	2	14295	4526.0
215.2	1102.4	9	2	17334	2702.5
215.3	1277.9	9	2	4729	2912.9
216.2	963.5	9	2	17327	4275.3
216.3	1156.1	9	2	17331	12451.1
216.2	1287.1	9	2	4729	3091.5
217.5	1312.7	9	2	4690	2115.4
218.8	1339.0	9	2	14320	3561.2
218.1	1715.8	9	2	4733	7922.2
221.0	1141.1	9	2	14333	5983.9
220.9	812.2	9	2	14329	3718.3
221.2	1027.7	9	2	4771	3187.0
220.6	1040.3	9	2	4754	2719.3
222.2	242.2	9	2	14317	3143.2
222.0	795.3	9	2	17340	10382.1
222.5	978.1	9	2	17342	2072.0
223.2	896.5	9	2	25086	2921.2
222.5	1170.0	9	2	4744	13800.9
222.5	1588.4	9	2	4767	11413.9
225.4	809.1	9	2	14329	1610.7
227.0	948.0	9	2	4806	9408.5
227.3	787.4	9	2	4725	6254.1
228.0	1092.9	9	2	17343	7886.8
227.1	1357.2	9	2	17341	4896.5
227.5	1471.9	9	2	4798	4970.5
227.9	1477.9	9	2	4757	2639.9
229.9	1180.5	9	2	17346	14936.9
228.5	1977.7	9	2	14343	10656.1
230.8	1012.4	9	2	14355	30125.0
230.4	1105.5	9	2	4826	4334.7
230.6	1397.6	9	2	14368	2706.5
231.3	255.6	9	2	14350	14135.9
232.4	1656.1	9	2	25096	10799.3
232.9	1648.8	9	2	4807	8916.8
234.3	32.7	9	2	17347	7979.1
235.1	324.2	9	2	14365	6473.3
234.9	1211.1	9	2	14370	5153.2
234.9	1513.3	9	2	4843	1706.2
236.7	896.9	9	2	14369	5359.2
236.1	1201.5	9	2	17354	8584.9
236.1	1332.2	9	2	4849	1370.1
238.6	153.7	9	2	14381	2157.9
238.7	1734.9	9	2	17362	2050.5
240.4	427.4	9	2	14371	6212.4
240.5	984.8	9	2	4873	5413.2
240.1	1649.7	9	2	4856	3644.4
241.1	412.5	9	2	4882	6085.0
240.5	1687.2	9	2	14374	5844.6
241.8	994.9	9	2	4876	2830.1
243.8	1086.5	9	2	17370	14077.1
243.0	1940.7	9	2	14391	30060.6
246.1	1289.2	9	2	4906	10962.3
245.0	1476.0	9	2	14396	19745.1
246.4	1501.1	9	2	4908	3222.9
250.4	1505.5	9	2	4939	3159.8
250.2	1272.0	9	2	157	6599.1
252.9	161.4	9	2	14426	3566.5
253.5	404.6	9	2	4961	5358.7
253.7	666.8	9	2	4962	3519.0
255.0	1976.7	9	2	17359	5297.5
255.4	1889.1	9	2	17376	2249.4
255.6	1166.6	9	2	4990	5026.7
256.7	1415.6	9	2	5004	3364.6
256.8	1465.0	9	2	17375	4408.6
256.1	1511.7	9	2	14414	5124.5
256.5	1925.8	9	2	4921	5698.2
258.0	776.2	9	2	25112	4157.0
260.6	1533.4	9	2	4991	9389.4
261.7	207.5	9	2	5022	6181.7
263.0	837.0	9	2	24366	6194.1
262.8	866.0	9	2	14433	1902.2
264.0	1214.7	9	2	17386	7740.6
265.0	1315.2	9	2	17388	2652.7
265.3	1446.3	9	2	17384	5832.2
265.1	1925.2	9	2	5068	6163.3
266.4	912.4	9	2	17391	10452.1
266.2	1022.2	9	2	17387	4067.1
266.4	1036.9	9	2	14444	5671.7
265.7	2010.3	9	2	14449	3328.1
267.0	156.2	9	2	5048	8445.6
268.2	876.0	9	2	24371	2204.5
268.6	1279.0	9	2	181	12844.9
268.6	1727.1	9	2	5047	8723.9
269.0	337.6	9	2	5079	1624.9
270.0	1285.1	9	2	176	15698.1
270.5	188.9	9	2	17390	5435.1
270.8	1624.1	9	2	5006	2643.2
272.0	1000.6	9	2	5071	7661.6
272.4	1477.6	9	2	186	4282.5
274.2	170.9	9	2	5021	4560.0
274.6	1502.4	9	2	14460	7167.1
276.0	1909.0	9	2	5118	3605.7
277.4	1881.8	9	2	14453	4262.5
277.6	1392.5	9	2	25122	11861.2
279.0	1572.9	9	2	17401	2884.0
277.0	1628.7	9	2	14463	13242.6
280.0	4.5	9	2	14461	2971.0
280.4	690.2	9	2	198	11548.7
280.1	1247.9	9	2	17405	6141.1
279.2	2001.5	9	2	14479	9066.6
281.7	809.5	9	2	5131	4851.7
281.5	1365.0	9	2	14472	4826.3
280.4	1425.1	9	2	17410	22130.4
285.5	826.6	9	2	5094	3359.7
285.7	140.6	9	2	5141	3181.7
287.0	1258.8	9	2	24374	5146.3
285.2	1478.6	9	2	213	4490.4
287.4	1447.2	9	2	14484	6647.6
288.5	671.8	9	2	5148	2122.4
287.1	804.9	9	2	5131	4723.5
287.9	1531.0	9	2	14502	29501.2
290.0	195.0	9	2	14511	5487.6
289.1	931.4	9	2	24378	3221.0
289.1	1161.7	9	2	5125	3943.0
289.6	1266.8	9	2	17418	2772.0
290.0	1765.4	9	2	5165	2077.4
290.9	2005.9	9	2	5189	4449.7
291.4	1196.8	9	2	14519	5270.6
291.1	1458.4	9	2	14514	7644.4
291.2	1618.7	9	2	14475	6426.8
292.8	1498.8	9	2	17419	5303.6
293.6	333.4	9	2	14523	3687.8
293.2	1474.5	9	2	17423	8195.6
293.8	1171.4	9	2	5161	3305.0
297.4	1324.6	9	2	5151	2780.2
298.2	1695.0	9	2	17426	3938.5
299.2	1397.0	9	2	17429	6897.8
299.1	1482.2	9	2	5238	10380.2
299.3	1744.5	9	2	5164	7587.1
301.3	1338.0	9	2	14532	6370.6
302.6	813.3	9	2	5230	10537.3
305.4	822.8	9	2	25138	7890.8
305.8	1211.7	9	2	5233	2794.4
306.8	1318.8	9	2	14542	4491.8
307.5	926.2	9	2	230	4188.0
309.0	1229.0	9	2	14547	22551.0
308.4	1698.1	9	2	14536	6522.7
310.0	960.3	9	2	5246	11776.6
308.7	1420.5	9	2	5248	3453.5
313.0	1527.8	9	2	5306	5814.1
313.5	1187.7	9	2	17436	5113.7
313.8	1457.4	9	2	5299	14986.5
314.8	1438.6	9	2	5303	9396.7
314.1	1561.5	9	2	5307	2458.6
315.7	221.0	9	2	5369	10169.6
317.0	1328.3	9	2	5327	2357.5
316.8	902.4	9	2	17438	7726.0
319.8	814.4	9	2	14583	4166.2
319.4	1382.9	9	2	255	9944.7
319.5	1894.9	9	2	14575	3325.0
319.9	942.4	9	2	266	1640.6
321.4	840.1	9	2	17441	2007.0
321.4	1297.0	9	2	5350	9047.2
324.0	1519.6	9	2	5390	14465.1
324.0	1372.5	9	2	5374	3265.8
324.3	1749.2	9	2	25148	7968.7
325.9	533.8	9	2	5379	6464.6
326.6	1444.0	9	2	5402	16445.9
327.7	1239.6	9	2	17444	3713.8
326.7	1269.0	9	2	14587	2694.2
328.1	1226.6	9	2	25159	5535.3
328.2	1742.6	9	2	5413	14719.3
332.2	1212.8	9	2	271	2851.3
334.9	1754.6	9	2	5391	7586.3
336.9	792.2	9	2	17450	4467.5
336.1	806.0	9	2	5422	9176.6
336.1	465.6	9	2	5373	7055.0
337.8	449.5	9	2	5442	1839.9
339.7	1682.0	9	2	14589	6113.0
339.6	1264.3	9	2	17454	4849.4
339.3	1334.3	9	2	290	20288.2
340.9	1210.0	9	2	5432	6869.4
341.6	1442.4	9	2	14605	4961.7
343.0	1355.0	9	2	14604	25787.7
342.4	1910.9	9	2	17453	2883.5
343.2	1091.3	9	2	5481	4701.4
345.0	925.2	9	2	26050	9341.9
346.0	1428.5	9	2	5448	1228.4
348.0	1646.9	9	2	14609	5272.0
349.4	1216.6	9	2	17465	3628.2
351.0	1388.0	9	2	5473	9090.4
350.5	1552.1	9	2	5504	8014.2
351.6	1568.5	9	2	5488	6033.0
352.4	1269.3	9	2	17466	10518.3
355.5	71.0	9	2	5489	8815.6
354.4	1681.5	9	2	17471	5372.1
358.7	1632.4	9	2	302	8317.6
358.6	1110.9	9	2	5508	7129.6
359.7	1307.4	9	2	5514	6161.6
361.1	1314.3	9	2	14645	7940.3
361.7	392.2	9	2	5536	7923.8
362.4	1334.0	9	2	17479	3322.5
364.3	1397.0	9	2	5572	3999.2
364.0	1553.6	9	2	14625	10653.9
365.2	257.3	9	2	14636	12227.4
364.9	417.3	9	2	24398	4049.0
371.9	1043.0	9	2	5568	4096.8
371.3	1422.4	9	2	5612	1963.1
371.5	1556.8	9	2	347	3282.8
372.0	1211.0	9	2	5590	4062.5
374.5	1249.1	9	2	5592	2979.2
376.7	757.6	9	2	14655	3585.3
378.4	1283.6	9	2	5609	11810.6
378.1	1455.4	9	2	17486	6570.7
377.6	1894.0	9	2	25206	3035.9
379.1	1293.3	9	2	17484	6934.3
380.8	1888.5	9	2	25206	3368.8
380.6	254.8	9	2	17487	3186.9
381.9	1066.0	9	2	14663	5830.3
387.0	928.1	9	2	14678	7262.4
386.3	1941.7	9	2	17499	25729.4
389.1	939.2	9	2	5671	3329.5
389.1	2023.9	9	2	14690	3882.3
390.1	1409.3	9	2	17504	3670.8
394.2	760.7	9	2	5740	1912.5
393.9	2012.5	9	2	14698	5627.8
394.8	930.2	9	2	5704	5179.0
397.0	236.1	9	2	5685	7879.0
395.9	1193.5	9	2	5677	5590.5
396.0	1402.8	9	2	5710	4661.9
397.9	1177.0	9	2	17510	1797.0
398.5	672.5	9	2	5716	5133.7
399.3	1516.0	9	2	5712	4224.6
401.4	766.2	9	2	5740	3987.7
400.6	1421.4	9	2	14709	12478.7
400.6	1906.6	9	2	17509	5856.4
402.2	736.0	9	2	384	13914.6
402.0	799.7	9	2	17515	7856.6
402.7	1321.0	9	2	17512	3451.4
401.8	1510.8	9	2	5712	9771.3
404.1	1398.7	9	2	14716	2445.1
405.6	1456.0	9	2	14723	17310.9
405.7	1403.8	9	2	14716	2876.6
405.5	1621.5	9	2	17517	9494.2
408.6	1488.9	9	2	17511	4480.8
410.6	698.8	9	2	5758	2743.4
412.5	1881.7	9	2	5775	10072.4
413.0	835.9	9	2	5769	6148.5
413.8	1341.4	9	2	5790	6619.9
414.0	1204.2	9	2	14732	2078.5
414.1	1473.1	9	2	17519	7109.4
417.2	1165.6	9	2	5788	9149.7
417.2	1313.5	9	2	26063	3191.8
419.4	1264.2	9	2	394	5192.8
421.0	833.8	9	2	14746	3448.9
420.3	885.0	9	2	401	8599.6
423.1	20.1	9	2	17532	5163.7
423.6	26.4	9	2	17532	10854.5
424.6	1201.0	9	2	25235	4865.4
426.0	1433.8	9	2	14748	3640.9
427.6	237.2	9	2	14753	8800.3
427.7	1279.5	9	2	406	1879.2
428.5	243.0	9	2	14753	5949.5
429.7	973.8	9	2	412	6390.4
430.9	1121.0	9	2	5859	9238.8
430.9	1716.8	9	2	5831	11012.0
433.1	1266.8	9	2	17541	3477.1
433.6	395.1	9	2	407	5746.1
436.4	807.0	9	2	14769	6380.3
436.4	1290.6	9	2	17537	17056.8
438.9	897.3	9	2	5894	10108.8
440.0	500.4	9	2	5901	7184.0
439.6	1156.1	9	2	5879	12604.4
441.5	773.0	9	2	14784	4198.3
441.7	1299.7	9	2	17548	2825.1
440.8	2008.0	9	2	14776	5886.0
442.5	1124.2	9	2	14775	6682.7
442.9	1495.8	9	2	5897	6755.1
443.8	674.0	9	2	408	9789.8
445.1	20.4	9	2	5919	4737.5
444.7	1566.2	9	2	5907	3934.2
445.5	1437.0	9	2	17554	2308.6
448.2	913.7	9	2	14786	5802.7
447.9	2017.6	9	2	14776	6157.2
449.8	2040.0	9	2	14780	6391.7
450.3	19.0	9	2	5919	4785.6
451.2	938.0	9	2	5964	8874.0
451.2	1030.0	9	2	14797	13789.6
454.9	1775.4	9	2	5959	10406.4
457.0	803.0	9	2	6007	3325.3
455.9	1808.5	9	2	17562	2990.0
457.3	141.2	9	2	14805	7942.2
457.6	1269.3	9	2	5937	3588.7
458.0	1402.0	9	2	5990	20032.5
460.0	144.3	9	2	14805	4913.0
458.3	370.8	9	2	14803	3872.9
464.8	824.7	9	2	6022	13686.0
465.0	1219.4	9	2	6032	11315.1
464.5	1478.6	9	2	6010	6031.4
464.7	1187.8	9	2	452	8086.6
464.9	1495.4	9	2	14822	5504.9
466.0	1331.5	9	2	24420	2077.3
467.1	1290.3	9	2	19073	2437.8
468.0	1338.2	9	2	24420	3736.7
469.0	1353.1	9	2	6048	5562.0
470.2	500.8	9	2	6000	8294.5
469.2	1030.0	9	2	6042	8959.9
475.1	330.0	9	2	6065	7168.7
476.1	1021.6	9	2	24424	6804.8
477.4	1818.2	9	2	17575	24423.8
478.3	1320.7	9	2	17578	3224.1
477.1	1622.0	9	2	14834	19838.9
478.9	1425.4	9	2	6056	4564.9
481.5	322.7	9	2	17579	9020.7
481.9	1392.6	9	2	6106	12170.3
484.3	170.1	9	2	6111	12025.4
485.2	880.1	9	2	14844	3390.7
486.4	921.9	9	2	6089	6176.2
487.3	1383.0	9	2	14854	10838.4
487.5	1626.0	9	2	6129	4689.2
487.8	1453.7	9	2	14850	11719.6
492.0	1314.8	9	2	17582	24683.5
495.0	1105.7	9	2	17586	10430.5
495.8	816.4	9	2	6160	2199.6
496.2	912.3	9	2	14857	4659.5
497.7	1357.5	9	2	25286	12651.7
499.7	1002.5	9	2	25289	4197.8
500.4	1344.2	9	2	17589	14328.8
503.0	1937.0	9	2	26354	4719.7
504.2	1612.0	9	2	14871	12704.4
505.0	1635.1	9	2	14868	14477.5
505.2	854.0	9	2	25294	4255.0
506.2	1003.6	9	2	25289	8360.2
506.9	1626.1	9	2	14874	2240.5
509.5	824.4	9	2	6227	3981.9
510.9	1176.4	9	2	14882	8483.6
510.7	185.3	9	2	6213	4023.6
513.0	1447.0	9	2	14880	11744.0
514.8	807.1	9	2	17600	2304.7
520.6	1101.7	9	2	6263	12375.4
519.0	1163.6	9	2	17597	6354.1
520.2	1331.3	9	2	17604	5195.9
521.1	1216.0	9	2	17602	3719.3
522.4	1741.0	9	2	6249	8663.5
523.0	1485.6	9	2	6256	3540.1
524.3	859.0	9	2	6308	4869.3
525.1	789.4	9	2	14895	3472.3
524.6	1509.0	9	2	25308	9252.1
526.2	413.5	9	2	6295	4937.3
526.4	1094.4	9	2	17596	4446.1
526.3	1244.6	9	2	14902	5339.7
527.0	1669.4	9	2	6268	11507.6
526.8	707.6	9	2	6283	6405.5
527.9	780.0	9	2	6298	4536.1
528.4	950.6	9	2	6280	21436.4
529.0	1240.3	9	2	14902	17088.5
529.0	1256.4	9	2	25302	5672.1
528.7	1747.6	9	2	24451	2650.3
531.3	763.9	9	2	14909	15492.4
531.6	1138.8	9	2	6324	11240.7
534.7	898.1	9	2	25312	4490.4
534.5	1191.3	9	2	17607	3478.5
535.4	1272.0	9	2	17611	9119.9
536.0	783.4	9	2	6333	13642.3
537.0	807.9	9	2	14919	3708.9
537.6	1622.0	9	2	14922	3899.4
538.6	989.8	9	2	14916	6356.6
540.4	307.7	9	2	6339	3579.3
540.5	777.5	9	2	6353	13613.9
542.0	1173.0	9	2	593	6738.5
542.4	1158.8	9	2	14925	6706.0
542.4	1355.2	9	2	25314	3113.3
545.9	1176.6	9	2	593	2995.6
546.6	642.1	9	2	17618	2521.7
546.1	1299.1	9	2	6359	18255.0
549.0	917.7	9	2	6415	5788.1
554.0	1476.0	9	2	6411	8528.9
555.0	903.7	9	2	6434	6876.0
554.0	948.0	9	2	14937	8817.2
554.2	1315.0	9	2	24457	4036.0
554.0	1698.4	9	2	14939	4544.5
556.8	853.8	9	2	14934	2370.3
556.8	1482.4	9	2	6430	10486.2
558.0	1919.2	9	2	6464	3986.8
559.0	298.1	9	2	17624	3857.9
559.2	735.0	9	2	6433	3865.7
560.3	975.3	9	2	14938	6650.7
562.2	1397.3	9	2	6496	4302.6
569.3	1982.9	9	2	6492	3680.1
569.7	719.7	9	2	6510	3919.8
571.6	978.8	9	2	17637	1801.1
577.0	1302.3	9	2	6546	17263.3
577.9	875.1	9	2	6584	4000.9
577.6	1247.0	9	2	6537	4926.0
578.4	550.1	9	2	14961	4137.1
578.3	1393.8	9	2	6564	7247.3
579.2	1997.9	9	2	14968	5362.8
580.2	556.4	9	2	14961	3892.6
581.7	277.7	9	2	17647	8922.2
582.9	1973.0	9	2	17652	14656.7
583.7	740.2	9	2	14965	8503.7
583.3	1379.4	9	2	17650	2062.3
583.1	1873.0	9	2	14967	5267.1
583.3	900.3	9	2	14972	10695.4
585.0	1023.7	9	2	6578	10670.2
585.0	1497.3	9	2	14976	3971.8
586.4	252.5	9	2	14974	7118.6
586.6	895.4	9	2	14972	4720.7
587.5	744.0	9	2	14965	5920.3
588.0	945.0	9	2	6615	6884.1
587.9	604.9	9	2	6606	12999.7
588.6	1156.7	9	2	6627	6567.0
590.4	553.2	9	2	6591	14908.9
590.7	1327.9	9	2	17654	9650.3
591.0	975.4	9	2	6592	4477.3
592.7	1364.7	9	2	709	4871.7
593.8	1241.0	9	2	17655	2337.7
596.0	1308.1	9	2	6647	3521.4
597.3	854.3	9	2	14984	5228.5
597.8	1802.0	9	2	6636	12090.9
598.1	1401.9	9	2	743	9637.8
600.8	1124.0	9	2	6679	8785.0
602.7	948.8	9	2	6695	2814.1
603.0	1483.8	9	2	6658	7092.7
604.0	820.2	9	2	25342	3775.8
605.0	1103.0	9	2	6697	19548.4
605.3	1443.8	9	2	17665	1665.6
605.7	1801.0	9	2	6691	11835.6
606.3	361.6	9	2	6707	5472.2
607.0	1327.0	9	2	6664	6746.1
607.0	1461.0	9	2	6689	13593.1
607.6	1237.8	9	2	17667	2215.4
611.0	839.7	9	2	15004	11561.4
611.0	932.6	9	2	6746	10452.5
612.1	1347.6	9	2	17669	6953.2
613.7	945.7	9	2	6727	16756.8
614.6	1669.5	9	2	24490	2858.3
616.2	1370.6	9	2	6742	2460.6
616.5	1064.7	9	2	797	4283.8
617.9	879.4	9	2	6786	3180.6
617.9	937.2	9	2	6727	14541.4
619.4	1462.3	9	2	15008	6387.2
620.1	1469.1	9	2	794	3088.7
620.8	802.1	9	2	6736	3693.1
624.7	774.3	9	2	6764	3373.5
624.6	1316.9	9	2	15027	5250.3
625.9	1463.4	9	2	15023	10314.1
626.3	1144.7	9	2	17682	12154.3
626.3	1172.4	9	2	15029	2299.1
627.0	1841.9	9	2	6757	4359.2
627.7	1637.4	9	2	6842	9530.1
628.3	204.9	9	2	6835	4654.0
628.8	717.0	9	2	6793	10884.4
629.0	1115.0	9	2	6810	5750.5
628.3	1354.4	9	2	19211	5210.5
629.5	51.5	9	2	15017	3601.1
629.0	85.7	9	2	17687	2125.7
629.0	607.1	9	2	6802	2854.9
630.2	1328.8	9	2	15035	4512.3
634.4	1200.6	9	2	838	3628.9
634.2	1367.9	9	2	24498	12652.5
635.2	1316.3	9	2	17690	2542.7
635.4	1680.0	9	2	15036	10460.0
635.9	285.9	9	2	6863	10720.3
637.8	1512.4	9	2	6862	10226.4
640.3	278.5	9	2	6863	4993.0
639.9	301.8	9	2	6883	2458.9
639.0	859.0	9	2	15041	3248.7
641.1	803.4	9	2	25354	5984.9
641.9	1368.6	9	2	6868	10421.7
643.3	1276.1	9	2	844	3769.4
644.0	1413.1	9	2	6886	15140.1
644.7	420.1	9	2	15049	5299.9
646.7	835.6	9	2	6893	5871.0
654.3	1677.9	9	2	6958	3337.5
656.1	699.4	9	2	892	4098.4
659.2	134.8	9	2	6910	5311.7
659.2	786.2	9	2	6955	14604.6
659.4	1245.6	9	2	15080	2399.4
659.9	1363.1	9	2	19236	3039.3
660.2	1674.9	9	2	6958	4624.1
662.0	825.5	9	2	944	7493.6
661.0	931.2	9	2	6943	3306.4
661.8	1087.2	9	2	6968	8504.6
662.5	6.2	9	2	17707	3475.2
664.0	424.1	9	2	909	11548.9
664.2	1192.3	9	2	17712	5950.3
665.1	907.0	9	2	939	8628.5
665.5	1493.3	9	2	7007	1496.7
667.0	799.2	9	2	24506	7311.6
669.8	421.4	9	2	15091	5979.1
669.6	1131.6	9	2	7015	7177.8
669.8	1390.0	9	2	954	6481.4
671.2	836.0	9	2	26093	2346.6
671.4	1256.0	9	2	6986	11637.8
674.0	1469.0	9	2	6998	9535.1
673.4	1220.5	9	2	15095	5603.9
675.6	1177.1	9	2	7017	3277.3
676.0	1252.4	9	2	7040	4543.2
674.8	1714.7	9	2	15089	6646.9
676.9	887.5	9	2	7044	5167.8
677.3	939.2	9	2	17717	2718.0
679.1	56.1	9	2	17716	3577.1
679.0	62.7	9	2	17716	8836.0
678.9	1527.3	9	2	7103	3194.4
678.9	1537.0	9	2	15098	7356.5
680.5	1409.0	9	2	7051	10338.1
680.7	1465.8	9	2	25373	5286.4
680.9	839.4	9	2	17720	5085.0
680.9	1435.3	9	2	19257	9394.0
683.0	990.3	9	2	7092	19312.0
682.2	1489.9	9	2	17724	2492.4
684.2	793.2	9	2	7098	12163.2
684.2	1445.0	9	2	19257	5273.3
686.8	852.0	9	2	26375	3413.0
687.0	1493.8	9	2	17724	8492.4
686.0	1338.6	9	2	7095	8717.8
687.9	838.1	9	2	17720	6525.5
687.6	1144.2	9	2	15115	2941.6
693.7	1903.0	9	2	7150	6830.1
694.7	54.8	9	2	15122	3142.7
696.0	1095.8	9	2	7137	14959.3
697.3	159.5	9	2	7141	11378.6
699.9	926.5	9	2	26380	2092.9
699.8	1452.1	9	2	15126	3393.6
702.4	816.6	9	2	986	1864.8
701.7	953.7	9	2	15133	6127.7
702.8	1137.4	9	2	7127	3002.3
703.1	777.0	9	2	7161	9413.2
707.0	88.8	9	2	15131	6297.8
706.1	1314.8	9	2	15151	3952.1
706.5	1395.5	9	2	7191	3555.0
707.6	99.3	9	2	26100	3231.6
707.3	1111.0	9	2	24528	8649.6
707.5	1254.3	9	2	15144	9693.5
708.9	817.6	9	2	15143	8220.1
710.7	72.6	9	2	25395	15939.6
710.8	584.8	9	2	7210	9303.7
711.5	1526.6	9	2	15147	5968.2
712.3	1303.1	9	2	1070	14210.3
712.7	978.3	9	2	1098	6209.0
712.9	1625.8	9	2	15145	2308.3
714.2	1463.9	9	2	1072	2915.8
714.3	1590.9	9	2	15148	5493.3
716.8	1201.4	9	2	7276	12187.7
718.0	39.3	9	2	15149	9954.4
719.0	866.0	9	2	15159	3226.1
719.4	960.6	9	2	25404	2446.5
719.9	1574.2	9	2	7287	5714.9
722.3	922.7	9	2	17744	3517.7
721.6	976.3	9	2	15174	2988.6
722.3	1290.4	9	2	7278	3276.6
724.5	792.3	9	2	7269	14486.8
725.5	758.3	9	2	7296	9183.0
726.8	599.2	9	2	7355	11841.4
726.3	824.0	9	2	15172	9440.4
728.0	1279.0	9	2	7290	17854.7
727.1	1340.3	9	2	25405	24633.2
729.0	804.7	9	2	17759	24562.3
729.0	845.4	9	2	17750	18198.1
727.4	973.6	9	2	15174	3820.5
729.1	1153.6	9	2	17756	11221.9
730.3	23.0	9	2	7308	6336.5
730.6	855.3	9	2	15182	6052.7
732.0	1327.6	9	2	7337	17831.9
731.1	1335.2	9	2	25405	3953.4
730.8	1897.4	9	2	17754	4847.0
732.4	861.2	9	2	17757	3148.8
733.4	1386.7	9	2	7310	10844.6
735.3	1354.5	9	2	1112	1708.0
735.7	501.8	9	2	7364	7767.3
737.6	629.0	9	2	24546	4851.2
737.2	1794.9	9	2	15187	3793.2
738.3	251.3	9	2	15189	4098.2
737.4	880.0	9	2	7390	14937.3
739.5	855.2	9	2	1146	9453.2
740.3	1207.6	9	2	15194	3066.1
740.4	1335.1	9	2	1152	2243.8
743.5	1490.1	9	2	17763	6772.3
744.3	353.3	9	2	7399	10362.3
745.5	510.3	9	2	15197	6604.6
746.9	14.0	9	2	7416	4097.7
745.8	364.0	9	2	7371	6897.8
746.3	443.3	9	2	7400	7909.0
746.9	492.6	9	2	7377	6332.2
747.3	1418.5	9	2	7432	4805.8
747.9	765.0	9	2	7428	4482.4
748.3	2041.4	9	2	17768	5183.3
748.6	759.0	9	2	7427	4592.2
749.0	785.7	9	2	7365	4440.9
750.0	1031.7	9	2	15209	1582.7
750.6	1211.7	9	2	15210	3293.6
749.6	1322.6	9	2	7412	4853.3
749.9	1402.8	9	2	7421	4848.3
750.9	228.3	9	2	7452	4303.1
751.0	1498.8	9	2	7467	6724.2
752.2	301.7	9	2	15207	2973.2
753.8	1920.1	9	2	17772	4598.1
754.1	2031.4	9	2	7481	3700.0
756.1	946.5	9	2	7457	5081.9
757.9	831.0	9	2	17779	4082.2
758.8	2007.1	9	2	15220	4320.6
758.8	123.2	9	2	7451	4115.4
760.3	393.0	9	2	15221	7390.2
761.2	1900.2	9	2	7522	3878.3
760.5	2045.0	9	2	15237	7449.8
762.4	54.7	9	2	7478	3942.4
763.2	506.3	9	2	7503	8197.4
762.8	787.1	9	2	15222	4656.8
762.4	1986.2	9	2	7508	3007.9
763.3	1995.2	9	2	17782	6032.3
764.0	2031.1	9	2	15232	9176.0
765.0	1934.6	9	2	15219	9131.2
765.0	1189.7	9	2	17781	2062.1
765.2	1490.6	9	2	1204	4816.0
765.4	1209.5	9	2	7472	4165.5
766.3	1656.8	9	2	7528	12729.8
765.8	1890.7	9	2	7539	2573.4
767.5	1040.2	9	2	7565	11954.7
768.0	828.2	9	2	17784	2889.9
769.4	325.8	9	2	7551	8018.6
770.3	980.9	9	2	7553	12370.8
772.0	1498.1	9	2	15238	3747.1
771.8	1337.2	9	2	25416	7309.3
772.9	1454.0	9	2	7573	8898.4
775.0	30.2	9	2	15239	10361.7
774.4	927.9	9	2	1254	10918.1
773.9	1189.6	9	2	7554	6095.4
775.9	845.0	9	2	15251	17393.5
776.6	463.0	9	2	7588	5887.0
777.3	615.1	9	2	17789	3805.4
776.8	1208.4	9	2	15245	2880.6
777.6	1294.3	9	2	17792	14399.4
776.9	1919.2	9	2	17788	2642.5
781.0	250.2	9	2	7625	13758.0
780.2	514.0	9	2	7597	4152.4
779.9	811.3	9	2	17793	4680.2
781.2	945.4	9	2	17796	6860.3
781.4	1332.1	9	2	1274	12051.4
782.6	1908.3	9	2	7631	8585.8
784.8	1132.0	9	2	7629	9802.3
786.0	227.0	9	2	15262	12789.0
785.0	1149.6	9	2	1281	19018.2
786.0	1420.6	9	2	17800	5800.7
786.2	785.0	9	2	15263	6820.6
787.0	1879.2	9	2	15266	4913.4
788.5	1179.7	9	2	1331	4589.3
790.3	612.2	9	2	7704	3823.8
791.5	1159.7	9	2	7684	5566.3
791.9	1259.6	9	2	17809	5459.9
792.1	1596.0	9	2	7655	7135.5
794.0	1297.9	9	2	7710	1695.6
792.5	1703.0	9	2	7670	4226.7
794.5	1607.6	9	2	15275	5138.5
794.7	1524.6	9	2	25423	4126.0
796.5	1977.5	9	2	7715	6921.3
796.7	1342.3	9	2	15285	5556.2
796.9	1680.0	9	2	7679	9817.7
798.7	893.7	9	2	15282	13931.7
799.0	958.4	9	2	15284	3817.9
797.9	1208.7	9	2	17815	3600.1
798.0	1220.7	9	2	24576	5029.7
798.0	1919.4	9	2	7703	1337.8
798.9	1419.9	9	2	17813	4231.9
800.2	921.4	9	2	1357	4142.0
801.0	1276.2	9	2	17816	3322.2
800.8	1349.7	9	2	26387	10333.9
802.0	1445.0	9	2	24578	9179.0
802.1	1633.8	9	2	1367	14736.5
804.0	784.3	9	2	7705	4680.5
802.9	1704.2	9	2	7739	8612.3
804.1	915.4	9	2	1357	2274.9
804.1	1910.8	9	2	17819	3856.5
806.4	404.3	9	2	7755	10346.8
808.0	1266.4	9	2	7786	7522.4
809.0	227.2	9	2	15301	4239.2
809.5	989.1	9	2	7815	8311.5
808.8	1655.9	9	2	17827	2748.8
810.3	1086.8	9	2	7798	12378.5
810.1	1300.6	9	2	7793	12452.9
810.3	1914.0	9	2	7807	1665.3
814.2	749.2	9	2	17831	3964.4
813.9	813.7	9	2	7783	4441.3
814.9	1294.4	9	2	1436	3345.3
815.4	1609.7	9	2	15309	3215.8
815.6	1576.8	9	2	7831	6474.3
816.3	1618.6	9	2	15309	6010.9
816.5	1941.3	9	2	15315	9634.5
817.2	1955.5	9	2	1413	4229.4
817.6	2025.0	9	2	26113	14123.3
817.6	329.9	9	2	15311	5140.6
819.2	1465.2	9	2	15312	2314.2
819.9	1632.4	9	2	7855	11309.7
820.8	1777.7	9	2	7806	24851.6
822.5	205.6	9	2	7933	4161.4
827.6	134.4	9	2	15329	15403.0
828.2	367.8	9	2	7870	9189.7
836.0	63.6	9	2	17846	5980.1
835.2	383.6	9	2	15340	11018.5
836.3	1853.6	9	2	15330	6344.0
838.3	985.0	9	2	17848	7965.0
839.4	1544.4	9	2	24609	2431.0
839.2	1863.1	9	2	15339	6987.1
838.8	1969.5	9	2	24604	1223.1
841.3	1534.7	9	2	1509	6501.4
842.9	215.0	9	2	7933	5823.5
841.8	1500.9	9	2	15350	3764.2
842.0	2036.3	9	2	15347	3070.1
843.6	1287.5	9	2	1496	8595.1
844.1	2042.4	9	2	7953	4433.7
846.4	141.0	9	2	17854	3522.6
847.0	1514.8	9	2	24611	2852.0
847.9	1888.3	9	2	7961	9077.9
848.1	1360.1	9	2	17855	8173.3
848.1	1934.5	9	2	25440	2519.0
849.9	1353.1	9	2	17855	11886.0
850.5	1366.0	9	2	7985	8507.1
852.0	688.4	9	2	1536	3966.3
852.2	2035.8	9	2	19421	13842.5
854.3	1639.7	9	2	26119	4767.8
854.6	1868.8	9	2	19418	6063.4
856.5	1164.9	9	2	26391	1681.1
858.0	1473.8	9	2	15364	6552.6
857.0	551.9	9	2	17861	5937.3
859.2	831.1	9	2	19429	3477.6
859.1	1339.5	9	2	1569	8045.5
859.8	1910.8	9	2	15365	2366.4
861.3	1973.8	9	2	17864	8184.6
862.2	736.0	9	2	15362	10134.2
863.8	773.2	9	2	8032	4040.0
865.7	289.4	9	2	8093	4718.9
867.2	1950.0	9	2	8077	3865.3
867.8	1868.4	9	2	8021	4074.3
868.7	2039.4	9	2	17870	10136.8
869.7	935.2	9	2	17867	5795.9
869.0	1971.2	9	2	8086	9436.9
870.1	1496.0	9	2	17869	3962.9
871.5	224.7	9	2	15376	6541.0
873.0	1616.1	9	2	1634	6740.7
874.5	1601.7	9	2	17876	2751.5
874.4	1623.0	9	2	8090	5916.5
875.3	1569.5	9	2	1630	3120.5
877.6	858.3	9	2	24626	2291.9
877.9	1959.0	9	2	15387	8120.9
880.5	908.9	9	2	8119	13254.8
880.6	879.1	9	2	15396	8546.8
883.5	814.7	9	2	15399	3580.1
884.2	1672.0	9	2	8147	5045.6
889.9	976.0	9	2	15408	10731.5
891.2	1936.8	9	2	17883	5563.4
892.7	1998.2	9	2	8168	5998.1
893.9	1466.6	9	2	8151	6914.0
894.2	1908.4	9	2	15419	1609.8
895.3	703.8	9	2	8170	3042.0
894.0	1946.6	9	2	8197	6562.8
896.0	1988.1	9	2	17886	7890.6
898.4	1296.1	9	2	8188	3715.4
903.5	1592.0	9	2	8235	8001.5
904.1	1808.5	9	2	8217	3994.2
905.0	1888.0	9	2	15426	8217.2
904.1	1830.0	9	2	8226	3884.6
907.9	382.4	9	2	15425	14038.7
909.0	1545.6	9	2	15430	5226.4
913.7	1529.0	9	2	15428	6195.3
913.6	1865.9	9	2	8241	9364.0
913.6	1929.3	9	2	15436	1646.3
915.4	345.0	9	2	8239	3662.5
915.4	1564.4	9	2	17894	2202.4
917.6	707.3	9	2	17896	4035.3
920.0	283.4	9	2	8238	3184.2
919.8	1919.1	9	2	17895	5471.3
922.6	789.1	9	2	8287	15077.6
923.8	1603.3	9	2	15435	2899.7
923.8	1828.1	9	2	8282	18895.0
925.6	799.6	9	2	15442	2582.4
926.0	1332.1	9	2	25469	8778.9
926.3	1863.7	9	2	17903	1865.2
928.0	1008.1	9	2	8321	12010.3
928.5	1734.5	9	2	8275	8779.6
930.8	1668.0	9	2	15448	6378.7
931.2	1684.8	9	2	15450	5820.8
932.8	1903.5	9	2	8309	27375.6
934.0	1038.6	9	2	1781	5632.5
935.0	1548.0	9	2	8338	34006.1
935.5	687.4	9	2	8336	6072.5
934.0	1982.7	9	2	8311	6353.5
936.1	799.9	9	2	1765	5950.3
936.9	1642.4	9	2	15461	7275.3
938.4	1678.1	9	2	8333	5905.0
939.5	1034.2	9	2	8352	8498.5
940.0	1594.8	9	2	8308	7714.5
939.6	1634.5	9	2	15461	4918.9
940.9	1977.9	9	2	8311	7661.1
941.8	303.8	9	2	15467	2710.6
942.0	1932.5	9	2	8327	13633.3
942.0	684.1	9	2	17905	6968.4
943.0	1554.0	9	2	15464	1516.1
942.8	1870.1	9	2	8345	6912.3
944.4	1220.3	9	2	17907	1741.2
944.7	1518.6	9	2	8377	8367.3
946.6	306.7	9	2	15467	10551.2
950.6	1218.6	9	2	17907	4559.2
950.4	1620.3	9	2	17906	3534.2
950.4	1730.3	9	2	25474	4731.1
954.1	1557.2	9	2	24635	13545.0
953.8	1564.7	9	2	8402	10062.7
955.6	840.5	9	2	8389	5432.7
955.2	1546.9	9	2	15482	6949.6
956.4	1993.8	9	2	8381	21043.1
958.9	1537.2	9	2	1807	4455.0
959.0	1666.0	9	2	8388	11969.2
961.8	737.5	9	2	17911	4795.9
962.6	1018.1	9	2	17910	5349.5
962.2	1871.0	9	2	8412	11338.8
962.2	1967.9	9	2	8419	9539.7
964.2	1575.0	9	2	15493	17931.1
966.0	616.1	9	2	15484	4261.6
967.2	461.7	9	2	8438	4213.0
969.5	146.2	9	2	8414	5185.1
970.3	1634.3	9	2	15501	7625.9
974.5	1951.5	9	2	15504	2395.7
977.2	279.4	9	2	8464	5861.8
977.5	986.3	9	2	15513	3772.2
978.3	642.8	9	2	24638	7643.7
980.4	149.4	9	2	8481	3682.1
980.3	1283.8	9	2	26136	4039.4
980.6	1920.8	9	2	8515	4365.0
981.4	594.7	9	2	15517	2601.9
981.3	980.5	9	2	15513	4219.1
981.8	1660.0	9	2	17914	6601.9
982.0	660.2	9	2	8502	11369.4
981.9	1333.5	9	2	8486	8393.3
982.7	1644.6	9	2	8527	13253.3
983.6	117.1	9	2	15521	5817.6
983.6	440.4	9	2	1855	5296.5
983.7	1420.0	9	2	15518	2893.5
985.8	757.0	9	2	8522	6575.4
986.4	1811.4	9	2	15520	7980.0
986.6	741.6	9	2	15523	23309.7
989.3	1169.5	9	2	17916	3137.9
991.1	510.7	9	2	8554	10689.6
990.9	866.7	9	2	8505	18168.3
992.2	483.4	9	2	8553	3284.5
993.1	251.9	9	2	1867	5734.1
992.9	497.7	9	2	8508	3860.0
993.1	144.3	9	2	8547	7881.6
993.7	515.7	9	2	8554	11011.3
995.1	271.8	9	2	8558	3247.9
995.8	504.9	9	2	8550	14095.2
996.9	105.9	9	2	15535	4543.2
997.8	620.1	9	2	17921	3751.2
1002.0	165.6	9	2	15536	7001.3
1007.2	1685.2	9	2	8593	6905.9
1007.8	247.8	9	2	15541	18428.9
1010.0	797.8	9	2	17925	5099.8
1010.1	1387.4	9	2	8597	7771.0
1014.7	919.2	9	2	8598	7027.4
1015.7	1128.0	9	2	15544	4269.3
1017.2	671.5	9	2	8648	2469.2
1019.7	1116.8	9	2	8665	15141.0
1020.4	1228.0	9	2	8653	24493.6
1025.0	513.9	9	2	25498	4664.8
1031.6	112.9	9	2	15549	3612.1
1037.7	566.5	9	2	1938	12018.6
1038.0	759.3	9	2	8713	4150.0
1038.3	407.0	9	2	17933	3478.0
1040.4	591.0	9	2	8734	5753.3
1041.6	1274.0	9	2	15574	4379.7
1045.2	1500.8	9	2	8745	9861.2
1047.9	740.7	9	2	8740	9307.2
1049.8	297.7	9	2	17936	6600.7
1049.5	303.5	9	2	17936	4638.6
1052.1	405.2	9	2	26142	7497.2
1053.9	547.9	9	2	8762	2044.5
1055.3	1246.4	9	2	17938	2832.9
1056.3	1714.0	9	2	15585	16424.7
1061.0	805.4	9	2	15588	4254.3
1059.9	1506.9	9	2	8789	4424.2
1061.0	707.5	9	2	1968	1964.3
1060.5	1264.0	9	2	1992	6484.3
1064.0	331.7	9	2	8797	11044.8
1065.5	1433.1	9	2	1988	4821.0
1065.9	1739.4	9	2	8779	5312.3
1066.0	216.1	9	2	8799	2734.2
1065.7	1351.3	9	2	15592	16594.7
1065.9	1698.8	9	2	8790	5510.6
1067.7	1124.0	9	2	8798	3180.3
1068.8	1886.0	9	2	15598	8093.0
1072.8	661.2	9	2	8834	4441.8
1078.1	1923.0	9	2	17944	2558.8
1081.9	1679.0	9	2	24653	5961.8
1082.0	1710.8	9	2	15610	7827.4
1084.4	1839.1	9	2	15617	11899.9
1086.0	1886.2	9	2	15609	8148.1
1087.1	270.1	9	2	8874	4166.2
1088.5	931.3	9	2	25516	10536.3
1088.3	1458.1	9	2	15622	3007.4
1089.7	297.5	9	2	2044	9391.4
1090.0	1535.4	9	2	17950	11490.1
1090.7	904.6	9	2	17949	5790.9
1091.5	1390.1	9	2	17951	6463.3
1090.6	1396.4	9	2	15619	2670.9
1090.7	1817.4	9	2	15620	4494.9
1092.0	1899.3	9	2	8898	4693.6
1092.3	1662.4	9	2	8909	6995.2
1093.0	1688.6	9	2	15625	2702.1
1093.9	1838.5	9	2	8918	4291.3
1093.9	1910.6	9	2	8894	8031.4
1096.0	329.2	9	2	8902	3993.4
1097.5	1539.5	9	2	17950	3234.6
1098.2	706.4	9	2	15628	10604.0
1099.7	1855.2	9	2	17952	7901.5
1099.7	602.7	9	2	8906	3232.3
1100.5	1681.6	9	2	15625	2267.0
1102.0	1338.6	9	2	8953	4295.9
1102.9	497.3	9	2	15634	5924.9
1102.7	703.3	9	2	15628	4307.4
1101.7	1834.7	9	2	15631	4608.4
1104.1	584.0	9	2	15637	6539.8
1103.9	1417.8	9	2	8967	6011.1
1114.3	1908.7	9	2	8972	3342.3
1114.7	604.9	9	2	8976	2544.8
1115.0	140.9	9	2	15643	6061.0
1117.6	1394.1	9	2	26145	7166.0
1118.3	608.9	9	2	8976	10223.2
1120.1	1957.6	9	2	8985	2595.3
1121.1	1215.3	9	2	17963	7516.7
1121.5	31.5	9	2	8974	5521.8
1125.2	600.3	9	2	9009	13274.1
1125.5	1612.0	9	2	9026	3153.6
1126.9	530.7	9	2	15653	4392.9
1126.3	628.8	9	2	9016	2596.5
1126.1	1551.7	9	2	15658	2882.0
1128.6	650.0	9	2	9027	15228.0
1129.7	1903.1	9	2	15659	4425.1
1133.0	1562.9	9	2	9042	3304.9
1133.6	695.7	9	2	9012	7376.7
1133.7	1207.6	9	2	26494	8903.9
1134.3	1414.0	9	2	17967	5093.1
1136.0	632.4	9	2	25529	8670.0
1136.8	169.8	9	2	9054	16702.5
1137.6	1295.0	9	2	17968	3149.3
1140.2	668.6	9	2	15663	11932.1
1140.0	1418.4	9	2	17967	4923.2
1142.8	884.8	9	2	15670	3962.8
1143.7	1931.3	9	2	9102	9291.0
1145.3	593.2	9	2	9097	12336.8
1145.2	1301.9	9	2	15665	9340.8
1147.0	636.8	9	2	9098	8271.7
1146.4	896.6	9	2	15669	3219.2
1146.2	1641.4	9	2	9114	6249.5
1146.6	1710.0	9	2	9124	17539.8
1149.1	1206.4	9	2	15673	4577.1
1148.4	1693.7	9	2	9108	4503.2
1151.3	154.6	9	2	15668	13163.8
1151.0	1604.8	9	2	9129	9354.5
1153.0	634.9	9	2	17974	2470.7
1151.9	866.7	9	2	9117	9793.2
1152.1	693.7	9	2	9140	7740.5
1154.9	888.9	9	2	15677	1502.5
1155.3	1615.2	9	2	25541	19318.4
1154.0	1954.4	9	2	9096	14029.8
1157.0	503.2	9	2	26149	5581.6
1157.3	1399.5	9	2	17980	5652.9
1161.1	1593.0	9	2	17983	3243.8
1161.7	1443.0	9	2	9176	13748.9
1163.9	1571.5	9	2	9207	2580.8
1165.8	1944.0	9	2	15695	6993.2
1167.2	1933.8	9	2	17988	2508.7
1168.4	624.6	9	2	15701	2664.9
1168.4	1077.5	9	2	15697	5252.3
1168.9	184.5	9	2	17985	5768.6
1169.1	1234.2	9	2	9184	3651.8
1172.5	1712.1	9	2	15706	7731.9
1172.5	1269.6	9	2	26150	3511.5
1175.3	847.0	9	2	15702	2012.7
1178.5	294.3	9	2	15709	1706.6
1179.0	1592.0	9	2	17994	7417.5
1179.4	262.6	9	2	9208	5926.7
1179.6	1574.6	9	2	9238	6041.2
1180.1	1935.5	9	2	26396	9750.2
1183.7	864.8	9	2	2227	4511.4
1185.0	1167.4	9	2	9269	7726.0
1185.7	288.5	9	2	9261	8727.9
1186.8	1577.4	9	2	2210	6804.6
1188.1	1701.5	9	2	25558	5754.4
1189.8	637.6	9	2	9266	9754.5
1189.3	1504.0	9	2	18004	6045.5
1190.7	1651.9	9	2	9288	5050.0
1190.7	704.5	9	2	9307	10971.3
1192.1	1248.3	9	2	2241	6768.1
1194.0	525.9	9	2	9282	9054.8
1192.7	1339.2	9	2	15722	3290.0
1195.1	454.8	9	2	15725	3619.4
1195.8	2002.6	9	2	18009	7182.2
1198.7	832.0	9	2	9316	4150.9
1199.4	285.6	9	2	9293	5877.1
1199.8	1275.5	9	2	18008	4820.5
1199.7	816.7	9	2	24667	13315.2
1202.7	716.0	9	2	9347	9123.7
1201.0	1180.0	9	2	2264	10828.2
1202.0	1668.7	9	2	15736	1970.2
1203.2	410.9	9	2	18013	3109.2
1205.8	1635.4	9	2	9374	2571.2
1206.6	623.0	9	2	18018	4923.5
1208.2	340.5	9	2	9387	2821.5
1209.5	218.7	9	2	9413	5560.9
1209.4	1639.1	9	2	9374	2556.0
1209.2	718.0	9	2	24673	23187.1
1211.0	1317.1	9	2	25566	10533.9
1211.0	1962.5	9	2	9412	8358.1
1211.3	728.5	9	2	9380	4590.6
1211.8	1583.5	9	2	9394	5990.4
1213.2	1458.2	9	2	18021	1843.4
1213.2	1764.1	9	2	15749	2955.2
1213.3	1933.5	9	2	9406	8462.4
1214.6	1216.8	9	2	24677	2683.5
1213.9	1983.8	9	2	15746	7886.2
1216.0	168.8	9	2	9426	15756.3
1215.5	1177.0	9	2	9450	7577.0
1216.4	693.5	9	2	2353	5357.4
1216.9	1590.8	9	2	18022	2595.9
1218.4	952.9	9	2	15762	3930.7
1219.2	1752.0	9	2	15752	4980.7
1222.3	388.4	9	2	9441	14716.3
1224.0	685.2	9	2	9449	5041.8
1222.7	1366.2	9	2	24686	4550.2
1224.7	1886.0	9	2	15767	3012.5
1224.6	1963.2	9	2	18029	5206.1
1224.9	1463.7	9	2	15764	3103.2
1225.2	1878.5	9	2	15767	6088.1
1226.0	1894.1	9	2	9424	9236.6
1225.9	553.3	9	2	9471	3645.3
1226.6	670.6	9	2	15768	8147.6
1227.3	1427.8	9	2	9460	5938.7
1228.7	226.8	9	2	24684	6894.3
1228.3	248.2	9	2	9440	4297.4
1228.2	1754.4	9	2	9506	13427.0
1229.0	1328.7	9	2	19535	5959.5
1229.0	1417.3	9	2	9460	10415.5
1229.9	1746.8	9	2	9506	1627.6
1233.1	1860.2	9	2	9512	4021.3
1234.7	451.6	9	2	2383	8228.4
1234.2	565.9	9	2	15783	9257.5
1234.4	1177.2	9	2	9492	4385.8
1235.0	1474.1	9	2	18036	5212.4
1236.4	1534.1	9	2	18040	16830.2
1239.0	231.5	9	2	24685	5888.1
1238.7	1167.0	9	2	9492	6821.8
1241.0	111.3	9	2	15792	3526.2
1243.0	1634.8	9	2	18039	5574.2
1243.4	440.7	9	2	9550	3945.3
1243.2	1190.0	9	2	9565	1852.6
1243.5	1417.5	9	2	9548	2074.1
1242.0	1617.0	9	2	18038	5579.6
1243.3	1763.6	9	2	9534	6027.7
1245.2	1681.3	9	2	9557	16685.1
1245.1	1884.5	9	2	15799	4609.3
1246.9	1386.3	9	2	15797	3516.8
1250.0	1508.0	9	2	24701	5369.4
1250.0	1537.7	9	2	2424	7473.7
1253.8	1295.8	9	2	2434	1677.1
1253.2	1592.8	9	2	9611	4037.0
1254.1	1529.0	9	2	9621	10869.8
1255.5	749.5	9	2	24705	3069.0
1254.3	1370.0	9	2	25585	14882.2
1257.1	758.5	9	2	24705	9365.7
1257.5	1158.3	9	2	9564	10345.1
1257.9	1183.0	9	2	2453	6951.5
1257.0	1486.3	9	2	9620	10589.3
1258.0	525.4	9	2	9599	14258.5
1258.2	1389.1	9	2	18048	3867.4
1258.6	1871.9	9	2	9573	4836.2
1258.7	1522.8	9	2	18049	6487.1
1259.5	1683.3	9	2	9627	3303.5
1260.3	1300.2	9	2	20801	2768.1
1261.4	1449.0	9	2	24708	13096.5
1264.5	739.7	9	2	2450	6392.0
1265.9	1258.0	9	2	2465	6278.3
1266.8	1300.7	9	2	2455	1567.9
1270.2	1282.2	9	2	15821	7473.0
1274.0	1333.0	9	2	18053	11800.0
1273.8	1689.8	9	2	18055	4510.9
1274.9	1436.6	9	2	18056	6758.0
1275.3	1415.5	9	2	24731	6122.6
1277.0	1201.1	9	2	9685	11193.6
1278.0	1115.7	9	2	26406	11121.7
1276.8	2044.2	9	2	18057	6206.1
1277.6	1895.0	9	2	9648	6750.4
1279.7	1249.2	9	2	2498	7971.0
1280.4	1644.8	9	2	9694	2263.1
1280.1	1968.9	9	2	18060	3248.6
1281.4	29.6	9	2	9709	3514.3
1281.4	671.1	9	2	18062	2353.0
1282.1	1382.0	9	2	25595	8350.5
1283.0	1703.0	9	2	9715	5898.3
1284.5	1980.0	9	2	18068	4098.2
1284.5	1286.5	9	2	9762	13326.2
1287.9	1535.4	9	2	15836	9772.2
1288.2	1343.4	9	2	9742	6587.4
1289.5	425.4	9	2	9747	3151.1
1288.7	1309.5	9	2	9752	5772.3
1289.0	920.8	9	2	9758	8349.0
1290.6	1198.8	9	2	18069	18814.2
1290.1	1256.3	9	2	9726	19970.4
1290.3	1657.0	9	2	15843	9822.1
1292.3	493.1	9	2	18070	4957.3
1292.3	500.9	9	2	26171	11100.1
1292.9	757.1	9	2	18074	6575.3
1293.2	1411.7	9	2	2545	3031.7
1295.2	2035.0	9	2	9780	9016.1
1296.3	1344.2	9	2	9771	1367.6
1297.1	633.1	9	2	18077	6635.0
1297.6	1891.3	9	2	15857	9201.1
1298.7	893.2	9	2	15856	4125.3
1298.5	1248.3	9	2	15862	2642.8
1299.0	1366.8	9	2	9787	9434.0
1298.9	177.8	9	2	15849	3094.3
1298.1	1258.2	9	2	2553	7118.6
1299.3	1913.5	9	2	9773	5496.7
1300.2	1483.0	9	2	18080	1633.2
1301.8	888.2	9	2	15856	4260.6
1302.1	1932.0	9	2	9760	7933.0
1302.7	1510.0	9	2	2567	3775.5
1305.0	448.5	9	2	15866	23782.1
1304.8	2022.1	9	2	9817	12963.1
1305.8	1207.0	9	2	9839	3681.6
1307.8	1451.2	9	2	18084	14255.7
1309.7	1496.5	9	2	2586	4613.8
1309.5	786.0	9	2	15867	6452.1
1311.6	1307.0	9	2	18086	8110.8
1312.5	1331.6	9	2	18089	1730.8
1313.0	1606.4	9	2	15869	2677.2
1314.0	1123.0	9	2	25607	6631.1
1313.4	1355.8	9	2	9834	6465.7
1314.2	31.4	9	2	9855	7051.5
1313.0	1389.0	9	2	26177	4377.8
1314.4	1509.9	9	2	9837	12742.8
1315.3	887.1	9	2	15875	7636.3
1317.3	1728.5	9	2	9847	3821.4
1318.5	1476.2	9	2	9894	8664.0
1318.0	1275.6	9	2	18096	5825.7
1320.9	117.0	9	2	9884	5004.2
1320.5	490.1	9	2	9897	5980.3
1323.0	1412.7	9	2	25612	5350.5
1326.1	1824.2	9	2	9925	11399.1
1328.0	796.0	9	2	18099	7901.4
1329.0	1430.1	9	2	18102	2660.3
1328.7	1816.3	9	2	9925	2509.1
1329.7	1874.0	9	2	15887	3227.9
1330.0	1361.1	9	2	25613	11478.5
1330.3	1685.0	9	2	9940	7295.7
1332.6	1621.9	9	2	15895	7014.8
1334.2	297.1	9	2	9969	2131.3
1334.2	546.7	9	2	15893	5284.6
1335.9	1472.7	9	2	15902	5167.6
1335.5	1527.2	9	2	25614	6653.4
1337.0	16.3	9	2	15913	3969.7
1337.2	1541.5	9	2	25618	3874.0
1338.8	1770.0	9	2	9956	11822.9
1340.0	1584.0	9	2	15909	13425.1
1338.6	1978.0	9	2	9979	6327.2
1340.0	1909.9	9	2	9926	8085.7
1342.3	1516.5	9	2	2679	3136.0
1343.1	51.1	9	2	9967	4886.2
1343.6	164.4	9	2	9997	3840.3
1344.3	1140.7	9	2	18106	8226.4
1343.0	1796.5	9	2	9974	6531.2
1346.0	1546.9	9	2	18109	9160.2
1346.9	416.9	9	2	2713	2237.2
1345.6	1332.9	9	2	9989	3952.1
1346.4	1365.0	9	2	2682	4718.6
1348.5	335.2	9	2	15924	2891.3
1348.8	1646.6	9	2	10070	3980.2
1349.9	21.1	9	2	10041	11427.6
1348.4	425.3	9	2	2713	6052.3
1348.6	1540.0	9	2	10058	3738.3
1351.9	1195.6	9	2	10056	7962.3
1352.0	1390.3	9	2	15925	6524.0
1352.6	1834.0	9	2	15932	6501.0
1352.4	1912.2	9	2	10011	5983.9
1354.3	1538.0	9	2	10058	6608.7
1355.9	1478.0	9	2	10031	8492.2
1358.0	861.6	9	2	18121	7277.8
1356.7	1496.4	9	2	10105	7894.3
1358.0	1258.0	9	2	10062	11317.4
1359.1	284.2	9	2	10135	6673.7
1358.8	1325.7	9	2	15945	3074.4
1358.7	1598.7	9	2	10077	2087.6
1360.0	1462.9	9	2	15941	1934.9
1360.9	1713.7	9	2	18123	3692.3
1362.6	1247.6	9	2	10103	7613.3
1363.4	1281.6	9	2	2732	4725.3
1362.5	1513.2	9	2	10109	5974.0
1363.5	1579.7	9	2	18130	3019.6
1365.0	298.1	9	2	15946	8180.4
1364.6	1110.0	9	2	18125	3405.0
1364.9	1253.3	9	2	10131	10603.6
1363.9	1495.0	9	2	10105	7823.1
1364.6	1440.1	9	2	10104	3890.5
1365.9	1745.7	9	2	26504	2519.8
1366.5	1928.9	9	2	10129	4962.2
1368.6	1176.3	9	2	18126	7657.7
1368.9	292.4	9	2	15946	6484.7
1368.8	306.0	9	2	15947	10418.5
1370.0	359.0	9	2	10120	8179.1
1369.4	383.3	9	2	26187	8210.2
1370.8	531.3	9	2	10080	7884.5
1370.4	1517.0	9	2	10127	6090.5
1371.8	1501.4	9	2	18136	4772.7
1373.6	247.1	9	2	10173	2126.3
1373.4	1121.2	9	2	18138	3322.1
1373.2	1187.8	9	2	2786	4890.6
1374.7	1035.3	9	2	18140	3407.5
1375.2	1787.5	9	2	10171	8311.4
1375.4	1949.1	9	2	18133	3572.5
1376.7	1308.0	9	2	24792	5287.4
1376.3	1333.5	9	2	18141	2998.2
1376.0	1149.2	9	2	2791	3666.0
1378.2	1426.8	9	2	18142	6925.9
1379.6	1210.6	9	2	2779	1429.5
1379.2	1556.3	9	2	26192	3751.4
1379.3	1768.3	9	2	10150	2347.8
1380.1	240.4	9	2	15956	3426.3
1380.2	1457.5	9	2	18145	5127.8
1380.6	988.3	9	2	15957	11375.9
1381.9	1052.0	9	2	18143	2044.8
1381.9	1189.7	9	2	15969	2589.9
1385.7	1112.0	9	2	2796	4257.4
1385.0	1692.5	9	2	15966	4151.5
1385.3	303.1	9	2	10226	15277.0
1386.2	353.5	9	2	18147	3613.6
1387.5	207.3	9	2	10215	5080.6
1387.3	1605.8	9	2	15982	2208.1
1388.2	53.0	9	2	15967	3041.4
1387.8	1796.4	9	2	18154	2566.2
1388.5	1052.9	9	2	10190	5285.0
1390.0	1521.7	9	2	18161	4296.7
1390.6	1678.6	9	2	10241	6589.9
1390.9	221.0	9	2	10209	5834.1
1392.0	1488.9	9	2	15983	5502.9
1393.3	1834.0	9	2	10235	4886.4
1393.7	1482.0	9	2	15983	8287.2
1394.3	1637.0	9	2	15987	8506.2
1395.0	1432.1	9	2	15989	4659.2
1395.6	1696.3	9	2	10259	8478.8
1398.1	310.8	9	2	10308	3114.9
1400.5	59.9	9	2	10289	3730.2
1399.6	233.6	9	2	16003	2598.9
1400.3	1336.2	9	2	16004	4289.3
1401.0	1386.0	9	2	18167	2646.9
1401.0	1695.3	9	2	10259	9266.3
1401.0	1788.9	9	2	10280	2839.3
1402.2	1610.7	9	2	16002	16263.7
1403.1	1200.7	9	2	10249	2337.9
1403.0	1442.1	9	2	16001	6959.4
1402.0	1635.7	9	2	10298	9637.1
1402.8	1657.0	9	2	15999	10430.5
1404.5	988.1	9	2	10295	3011.4
1403.9	1398.9	9	2	10284	6759.0
1405.0	1527.6	9	2	18168	4231.4
1404.7	1151.8	9	2	10296	2938.8
1405.9	1678.3	9	2	10286	6829.5
1406.9	166.5	9	2	10300	11308.4
1407.2	1306.6	9	2	10332	4635.6
1410.4	1775.7	9	2	16018	3453.0
1411.5	334.9	9	2	18163	3192.3
1410.9	1437.4	9	2	18174	17272.6
1413.0	1850.8	9	2	10315	2944.2
1413.0	736.1	9	2	2890	10013.2
1413.6	994.5	9	2	10295	3399.2
1413.0	1271.0	9	2	18172	3314.2
1412.1	1426.1	9	2	18180	12837.0
1413.3	1889.5	9	2	16013	8615.8
1415.3	330.7	9	2	18163	6321.1
1415.4	1080.0	9	2	18182	8845.4
1415.0	1114.9	9	2	10369	5153.8
1415.5	1335.3	9	2	16021	2745.5
1416.6	1232.7	9	2	16019	8227.5
1416.4	1813.6	9	2	18189	7246.8
1417.3	561.7	9	2	10386	5148.8
1418.0	1057.7	9	2	18187	3590.3
1417.0	1362.4	9	2	10370	13277.0
1419.7	180.1	9	2	16025	13971.0
1419.7	1515.8	9	2	19684	7715.9
1420.9	1929.3	9	2	18191	5583.3
1422.0	1049.7	9	2	18192	5445.2
1421.5	1435.2	9	2	18198	21285.2
1422.3	1023.0	9	2	2903	8359.1
1422.3	1700.0	9	2	10384	10692.6
1423.0	1489.0	9	2	24818	11567.7
1426.3	866.8	9	2	16045	9829.6
1427.5	1907.3	9	2	10418	4135.0
1430.1	150.0	9	2	10449	12031.4
1431.2	1134.2	9	2	2925	5672.4
1431.3	1874.1	9	2	16050	7462.8
1431.7	461.0	9	2	10473	5190.6
1434.0	1337.0	9	2	10470	17710.8
1434.1	165.2	9	2	10510	3824.2
1433.9	1162.8	9	2	18205	4021.9
1433.9	1409.2	9	2	26209	11037.2
1435.0	1432.0	9	2	10471	5917.6
1439.4	1083.7	9	2	18209	4911.2
1439.1	1355.0	9	2	10513	2424.2
1438.7	1913.1	9	2	18210	6829.2
1440.7	1626.0	9	2	18218	4381.8
1441.4	451.8	9	2	18222	6164.7
1441.2	1425.1	9	2	18215	9226.0
1442.8	1185.8	9	2	18212	8943.5
1444.0	1795.0	9	2	10509	6820.1
1444.2	1100.2	9	2	10522	3004.0
1447.1	483.1	9	2	18226	4134.0
1447.0	445.7	9	2	18222	4761.2
1450.9	1264.9	9	2	2979	1923.1
1452.1	1764.3	9	2	16093	3274.8
1453.6	1089.0	9	2	16075	2271.7
1453.9	1036.2	9	2	18239	3772.1
1455.3	1715.7	9	2	10600	8599.9
1455.4	1949.4	9	2	16085	5406.7
1456.1	623.5	9	2	16098	2993.1
1459.5	10.6	9	2	18246	5313.3
1458.9	510.8	9	2	10624	6739.6
1458.6	606.4	9	2	18243	4124.0
1459.6	446.2	9	2	16097	4723.0
1460.3	1523.9	9	2	18245	2758.4
1460.4	1946.9	9	2	25685	7821.0
1461.5	659.6	9	2	16104	5093.7
1462.9	1057.2	9	2	18255	3839.6
1463.3	1739.3	9	2	10644	4511.5
1464.8	472.7	9	2	10628	12264.6
