## Supplementary material for "Unified nonparametric analysis of single-molecule spatial omics data using probabilistic indices": Data used in the analysis from already existing publications: pnp_merged_spots.txt (part 3 of 3)

spot_coord_i	spot_coord_j	spot_coord_z	spots_fov	spots_cell_id	spot_intensity
1463.8	597.0	9	2	10625	9885.5
1464.6	1036.5	9	2	10627	10816.0
1463.8	1637.3	9	2	18252	11626.1
1467.0	1171.5	9	2	16125	7003.7
1466.9	1384.5	9	2	10631	7521.3
1468.6	562.1	9	2	16113	5439.8
1468.3	1764.8	9	2	10667	3034.8
1468.0	985.6	9	2	10641	2342.0
1469.8	1593.8	9	2	10660	16937.7
1472.0	1243.0	9	2	26222	4743.7
1472.6	1894.9	9	2	10610	8458.2
1473.5	1269.7	9	2	10664	2196.8
1472.9	1802.5	9	2	26220	6711.8
1474.7	1439.9	9	2	24844	6502.3
1474.2	1856.0	9	2	16123	7439.9
1476.0	1455.8	9	2	10701	14970.1
1477.0	495.4	9	2	10717	4911.2
1476.4	1057.7	9	2	3043	5273.1
1476.2	1496.7	9	2	26224	1878.9
1478.0	1301.0	9	2	16126	16558.8
1477.9	332.8	9	2	10743	1498.7
1479.0	968.7	9	2	16139	8109.1
1477.8	1504.7	9	2	26224	5585.8
1477.8	1822.2	9	2	16129	6071.6
1479.0	349.0	9	2	10704	9296.7
1479.1	527.3	9	2	16135	6165.6
1478.0	1692.2	9	2	10735	9386.1
1479.7	66.0	9	2	10729	6306.6
1481.0	921.3	9	2	18264	12481.1
1482.3	691.2	9	2	18268	14632.3
1483.4	590.4	9	2	18269	17096.7
1485.0	1626.4	9	2	18271	10302.5
1484.8	1288.5	9	2	3061	6782.0
1486.2	1545.9	9	2	10766	1915.3
1485.9	1583.4	9	2	10771	4014.1
1487.6	1431.6	9	2	10757	4725.9
1491.0	1312.3	9	2	24860	13760.8
1491.3	399.0	9	2	10799	9071.2
1491.4	1145.9	9	2	3071	7728.8
1491.2	1493.7	9	2	16175	2536.0
1491.8	945.0	9	2	10750	12381.7
1491.9	1239.9	9	2	3068	12320.1
1491.8	1719.0	9	2	16164	3576.0
1492.9	341.7	9	2	16162	1804.1
1494.0	2032.7	9	2	10813	4987.6
1495.8	1271.5	9	2	18278	2873.2
1495.6	1409.6	9	2	10786	14156.0
1496.1	1295.1	9	2	18279	6754.5
1495.8	1317.9	9	2	3064	2685.2
1496.1	1468.5	9	2	16188	6117.1
1497.9	1659.5	9	2	10822	2272.2
1499.8	1476.6	9	2	10863	3966.8
1501.9	1209.6	9	2	10869	12514.0
1502.0	1377.6	9	2	3120	2641.5
1501.9	1556.3	9	2	16201	1819.6
1508.2	78.0	9	2	16202	2513.8
1508.4	623.9	9	2	10858	2753.6
1509.0	589.9	9	2	16214	2732.1
1509.2	1396.8	9	2	24866	4227.8
1510.3	811.4	9	2	16194	6241.2
1509.7	1126.5	9	2	10914	10525.5
1509.7	1200.2	9	2	10927	5357.0
1510.3	345.0	9	2	10924	10219.1
1510.7	355.5	9	2	3149	6454.9
1510.8	722.0	9	2	10963	5725.1
1511.9	1906.0	9	2	16210	2432.5
1513.0	593.6	9	2	16214	2485.0
1513.7	1286.3	9	2	3138	16195.3
1514.6	1203.1	9	2	10953	2284.3
1515.5	1527.6	9	2	18292	11218.3
1516.2	723.2	9	2	10963	2765.5
1515.9	1484.1	9	2	16228	2379.5
1516.9	338.0	9	2	10968	3988.4
1518.0	1139.3	9	2	25736	9822.8
1517.8	1002.3	9	2	10957	16240.2
1518.4	1253.7	9	2	24869	8821.1
1517.3	1376.7	9	2	25728	11255.0
1519.6	565.7	9	2	18297	2327.0
1520.0	1440.9	9	2	18304	4896.9
1520.5	514.5	9	2	11004	8539.3
1521.5	709.7	9	2	3147	2941.2
1521.4	1469.9	9	2	10993	2033.1
1521.8	169.1	9	2	16227	3095.8
1522.9	1327.9	9	2	18303	11457.9
1523.8	1401.0	9	2	11022	5949.0
1523.5	1677.7	9	2	11000	17107.2
1524.6	1103.5	9	2	16240	9228.2
1523.9	1770.7	9	2	16230	2403.6
1525.5	1710.9	9	2	18305	12890.9
1527.5	337.0	9	2	11037	8442.0
1528.0	610.4	9	2	24871	12803.6
1527.0	1350.6	9	2	18313	13955.8
1528.4	1072.5	9	2	26231	9007.7
1527.4	1515.4	9	2	10994	9319.6
1529.3	463.6	9	2	16235	4636.4
1530.0	601.6	9	2	11073	6605.3
1529.3	790.4	9	2	16244	14251.8
1529.4	1136.0	9	2	25736	7175.7
1530.9	645.7	9	2	18314	4905.0
1531.8	1001.7	9	2	25733	6476.5
1532.1	1708.8	9	2	18324	1983.8
1535.0	1153.8	9	2	3177	7395.6
1534.2	1342.8	9	2	16259	2715.2
1533.9	1750.8	9	2	16262	9371.0
1534.9	786.6	9	2	16244	14480.9
1535.5	1182.2	9	2	16266	4409.8
1535.1	1800.6	9	2	11036	6239.3
1535.1	396.8	9	2	11045	7045.6
1536.4	592.0	9	2	26234	6018.0
1536.0	1609.4	9	2	11127	6388.9
1537.3	1882.0	9	2	11164	5540.8
1538.3	916.3	9	2	11075	7752.7
1537.6	1295.6	9	2	11137	8867.2
1537.8	1553.4	9	2	18328	5863.6
1538.2	1774.7	9	2	3193	6960.9
1539.3	650.9	9	2	18319	2376.6
1539.4	1585.6	9	2	16264	3423.2
1541.2	1395.9	9	2	11090	16847.2
1542.0	1657.0	9	2	18329	31371.6
1541.7	539.6	9	2	24897	10152.5
1542.5	1939.6	9	2	26236	6970.6
1544.3	500.9	9	2	11121	10311.8
1544.1	972.0	9	2	18336	9408.6
1544.2	1067.0	9	2	11145	5107.5
1544.0	1295.4	9	2	11137	9647.5
1545.1	1491.0	9	2	11157	11023.2
1546.4	1249.8	9	2	16286	3212.0
1546.4	1578.9	9	2	16284	2594.6
1547.3	629.8	9	2	11161	5632.9
1548.1	1218.5	9	2	24901	10336.4
1547.8	1663.1	9	2	11179	18837.6
1548.8	319.2	9	2	11172	5782.0
1549.2	602.4	9	2	11167	8029.3
1550.1	810.1	9	2	11173	10056.2
1549.7	1437.8	9	2	25751	4470.8
1552.0	354.0	9	2	18345	12501.9
1552.5	13.1	9	2	11197	1432.2
1553.8	1458.7	9	2	18343	5963.0
1554.3	1042.4	9	2	11246	5160.3
1554.0	1077.1	9	2	3232	5677.5
1555.0	1164.0	9	2	18352	9364.4
1555.0	1195.3	9	2	11199	10525.2
1555.9	548.0	9	2	3276	2906.2
1555.8	554.7	9	2	3276	4344.6
1557.4	580.6	9	2	24911	12171.0
1557.4	1513.2	9	2	11228	6135.3
1558.6	735.7	9	2	11256	3866.3
1558.9	984.1	9	2	18355	7032.3
1560.0	1240.0	9	2	11258	5046.9
1560.0	1609.9	9	2	11238	18507.0
1560.3	42.3	9	2	11198	4409.7
1560.1	59.7	9	2	16296	4250.3
1560.6	334.0	9	2	11231	3207.6
1559.6	827.2	9	2	11189	4273.4
1559.4	1254.1	9	2	11224	16151.3
1563.0	382.9	9	2	11284	7098.7
1562.9	417.0	9	2	16327	2796.8
1563.3	1058.6	9	2	18365	1334.2
1563.3	1667.2	9	2	11275	5577.1
1565.5	1731.9	9	2	11311	13119.3
1565.8	1006.4	9	2	16329	3772.8
1567.3	612.3	9	2	11243	4477.2
1566.6	1517.5	9	2	11280	9856.4
1568.4	1214.9	9	2	3297	4719.0
1570.0	423.0	9	2	16327	2467.1
1569.0	1201.6	9	2	11322	2204.6
1571.0	311.0	9	2	11269	8811.2
1571.9	396.4	9	2	11328	4734.6
1571.8	441.7	9	2	11299	8330.1
1571.5	1532.0	9	2	16330	4877.5
1571.6	1798.0	9	2	11313	2211.5
1571.0	1817.9	9	2	26246	19317.2
1575.0	288.0	9	2	24919	6319.4
1575.1	373.7	9	2	18376	5255.8
1576.1	912.0	9	2	16342	11234.7
1576.5	1733.8	9	2	11357	18386.1
1577.8	400.2	9	2	11360	8247.1
1578.1	565.5	9	2	25772	5865.8
1578.3	954.3	9	2	18378	1774.5
1578.8	552.3	9	2	18392	4446.4
1578.0	1288.6	9	2	18375	14147.9
1580.3	437.5	9	2	18381	1787.8
1580.4	1120.0	9	2	3310	4395.2
1580.1	1822.2	9	2	26250	12614.8
1581.8	859.3	9	2	26249	4688.4
1581.6	1816.3	9	2	26251	7568.1
1582.2	508.3	9	2	16352	2780.0
1582.5	1268.2	9	2	18384	4937.6
1584.1	1159.1	9	2	16351	13629.2
1584.0	1749.3	9	2	3339	4360.8
1584.5	1809.0	9	2	26251	10651.3
1585.3	1192.0	9	2	11410	5093.5
1584.2	1274.0	9	2	18384	6523.5
1585.6	973.6	9	2	3360	8000.9
1587.2	1114.7	9	2	24927	3683.6
1587.7	1339.5	9	2	11398	11664.8
1587.8	1708.6	9	2	18394	8351.0
1587.1	1933.5	9	2	16358	3991.4
1588.3	1792.7	9	2	16361	4261.1
1588.8	1469.3	9	2	16357	4836.1
1590.2	534.9	9	2	26253	3163.2
1589.9	1291.9	9	2	11432	8533.5
1590.3	1729.3	9	2	11434	4245.0
1591.4	1129.8	9	2	18397	4230.0
1590.5	1155.4	9	2	26254	5650.1
1592.5	1162.7	9	2	11443	19733.2
1591.9	1384.4	9	2	11446	5844.2
1593.0	352.3	9	2	25809	2890.6
1593.0	476.0	9	2	3372	10900.4
1595.0	630.3	9	2	26256	9501.1
1594.7	661.8	9	2	16376	2003.8
1593.8	1925.5	9	2	11448	5386.3
1595.5	668.5	9	2	16376	2818.2
1596.0	1473.0	9	2	25815	17467.6
1597.0	1094.0	9	2	11487	3024.7
1596.1	1247.2	9	2	3375	6801.0
1595.9	1821.2	9	2	16375	5227.0
1597.5	1321.0	9	2	11470	9574.3
1598.4	43.1	9	2	18399	3712.3
1598.4	196.9	9	2	18398	7947.1
1598.2	640.0	9	2	16382	8047.2
1598.4	1796.9	9	2	16380	2764.4
1599.7	1276.8	9	2	18407	7982.9
1599.0	1772.0	9	2	18401	2342.2
1599.8	1928.8	9	2	11448	4957.6
1601.8	1746.0	9	2	11465	6826.8
1603.4	1008.6	9	2	16396	3361.7
1604.4	1798.8	9	2	16380	21490.3
1606.1	437.9	9	2	18417	1864.6
1606.4	1722.7	9	2	18421	3837.1
1607.2	928.8	9	2	16383	3577.3
1607.7	1325.7	9	2	11573	6906.2
1607.0	1814.4	9	2	11594	16600.6
1608.2	607.5	9	2	25825	4866.4
1608.6	910.9	9	2	16392	12310.1
1607.9	1687.7	9	2	18410	7104.5
1609.5	399.8	9	2	11544	9703.8
1612.0	1002.5	9	2	11569	9474.7
1612.2	548.3	9	2	11510	9065.5
1611.5	1452.2	9	2	11566	3229.9
1613.5	1587.2	9	2	16412	6809.5
1613.2	696.1	9	2	11567	10144.4
1614.3	969.3	9	2	18430	4793.4
1613.8	986.2	9	2	3437	8830.9
1615.2	701.0	9	2	11567	10440.9
1614.2	1491.0	9	2	16401	6922.1
1617.8	1124.0	9	2	3449	6841.0
1617.7	659.3	9	2	18428	10695.5
1618.3	1031.4	9	2	11603	5312.6
1618.1	1172.0	9	2	18437	3447.1
1619.0	1241.0	9	2	11628	15838.7
1620.0	1691.4	9	2	11664	19692.0
1620.4	420.1	9	2	26437	4222.1
1619.7	438.7	9	2	16410	8769.7
1619.7	1998.0	9	2	11645	39057.6
1621.5	735.3	9	2	26263	8043.0
1621.9	321.4	9	2	11668	5294.0
1622.4	377.0	9	2	11626	9003.9
1622.1	1056.3	9	2	11682	6095.0
1621.9	1069.3	9	2	16416	6623.8
1625.7	294.9	9	2	16430	8853.5
1625.5	456.9	9	2	18448	6458.7
1625.0	1858.0	9	2	16419	27876.6
1627.4	513.7	9	2	18450	2256.5
1626.7	738.3	9	2	26263	4778.5
1627.0	809.3	9	2	11648	5752.5
1627.6	1395.5	9	2	26267	6772.2
1627.3	1745.6	9	2	16421	9149.0
1627.0	1122.2	9	2	11676	19779.7
1628.5	1293.9	9	2	25840	7017.7
1628.7	1672.5	9	2	11683	6325.8
1628.9	951.9	9	2	18451	2839.0
1630.5	1423.9	9	2	18452	8494.9
1631.2	481.8	9	2	16425	6090.3
1631.8	814.8	9	2	11648	2176.9
1632.8	362.0	9	2	16432	2741.8
1634.5	556.5	9	2	18453	8780.5
1634.0	1644.4	9	2	3472	4472.6
1635.7	730.9	9	2	11733	4959.6
1635.2	1212.9	9	2	16440	13275.8
1638.0	525.4	9	2	11773	3866.4
1637.0	541.3	9	2	11713	3051.9
1636.9	589.4	9	2	11732	13380.5
1636.8	1227.0	9	2	11721	6713.6
1639.0	1147.1	9	2	24955	8312.3
1639.1	1779.5	9	2	18461	3967.2
1642.0	1459.4	9	2	11764	4978.3
1643.9	1358.5	9	2	11756	2532.7
1644.7	1651.2	9	2	25845	7547.5
1643.3	1803.1	9	2	16451	4421.6
1646.2	51.6	9	2	11766	5051.7
1646.4	249.2	9	2	18467	7861.4
1646.2	1513.6	9	2	16455	7837.8
1650.0	374.3	9	2	16476	5066.1
1650.5	532.9	9	2	18475	4980.3
1650.0	1726.1	9	2	25866	12936.6
1650.0	614.0	9	2	18479	7780.7
1653.2	1360.7	9	2	18472	13893.9
1652.6	1843.7	9	2	16484	11658.9
1656.0	968.6	9	2	3523	7777.0
1655.0	574.7	9	2	24959	4713.5
1657.8	1629.8	9	2	16478	14702.5
1656.7	1650.4	9	2	11884	10583.2
1657.3	1769.6	9	2	11893	5802.7
1657.9	654.6	9	2	11844	3866.6
1657.9	1109.2	9	2	25872	6121.5
1659.1	385.5	9	2	11842	3227.5
1659.3	1133.0	9	2	16485	2654.7
1658.4	1191.6	9	2	11810	8895.8
1659.1	1498.8	9	2	11899	4193.5
1660.6	611.4	9	2	18494	3882.3
1661.5	1167.8	9	2	18489	12398.7
1662.6	516.7	9	2	11880	1668.5
1662.7	590.1	9	2	18487	2522.9
1662.4	460.0	9	2	11878	6311.0
1663.3	548.4	9	2	11850	4028.4
1662.9	924.5	9	2	11933	4214.7
1662.7	2038.1	9	2	16487	7551.9
1664.1	555.7	9	2	11895	2687.8
1664.2	1012.3	9	2	16503	1924.3
1664.6	1706.8	9	2	11910	5677.1
1666.0	649.8	9	2	25876	6386.0
1664.9	1601.2	9	2	11951	4440.2
1666.3	1271.6	9	2	11916	4221.6
1665.9	1377.2	9	2	11918	3389.6
1667.1	1827.4	9	2	11937	5530.1
1667.9	1021.8	9	2	18500	7278.8
1669.9	1050.0	9	2	16497	3473.0
1668.1	1468.0	9	2	11944	7335.3
1669.8	1814.0	9	2	11877	3118.5
1671.0	1352.3	9	2	12011	18920.0
1671.0	1423.0	9	2	11957	4917.0
1671.8	426.0	9	2	11984	9826.3
1673.9	629.3	9	2	26285	6244.4
1674.0	890.9	9	2	11978	10135.6
1674.6	1293.6	9	2	25886	4846.0
1675.1	1336.1	9	2	11988	27678.8
1674.8	1399.2	9	2	16511	2822.9
1675.2	1478.9	9	2	12034	5215.5
1676.1	948.8	9	2	18508	3930.7
1675.0	1265.0	9	2	12018	10163.8
1677.8	561.0	9	2	12030	12407.0
1677.3	1730.7	9	2	16518	2655.1
1676.6	1794.9	9	2	12037	5321.8
1679.0	766.0	9	2	25891	8141.3
1677.7	1079.7	9	2	16516	6185.0
1679.1	585.9	9	2	11977	3450.3
1679.0	1603.4	9	2	12019	11099.0
1680.9	332.0	9	2	12038	10243.2
1680.1	1475.1	9	2	12034	8733.5
1681.0	518.4	9	2	18512	8424.4
1681.3	954.6	9	2	12059	10861.3
1680.0	1624.4	9	2	12021	40279.2
1682.4	611.6	9	2	12066	3236.5
1681.9	1654.7	9	2	18513	6384.9
1683.4	287.5	9	2	16523	6325.2
1683.0	1255.7	9	2	12092	8201.6
1682.8	2011.9	9	2	12083	9283.7
1683.7	349.4	9	2	12089	7738.9
1684.5	910.5	9	2	18518	7145.5
1684.2	1764.7	9	2	12112	2561.8
1684.5	1809.7	9	2	16528	6549.1
1684.7	1907.0	9	2	20000	6256.2
1686.0	366.6	9	2	16524	2229.3
1686.1	1248.3	9	2	16522	1775.2
1685.8	1289.0	9	2	16530	1684.3
1686.7	1759.9	9	2	12112	4993.3
1688.5	1357.1	9	2	18525	4229.7
1689.7	741.3	9	2	12085	10992.2
1689.8	1483.0	9	2	21238	5995.6
1689.3	1600.8	9	2	3583	4460.3
1689.2	1688.9	9	2	12070	2591.3
1690.6	411.2	9	2	12098	5339.5
1691.4	1311.9	9	2	12156	4226.2
1691.0	1390.5	9	2	12088	11384.3
1692.6	716.4	9	2	25892	4476.6
1692.1	734.2	9	2	12085	2638.5
1693.0	1721.0	9	2	26447	5029.3
1694.4	1401.3	9	2	25902	7200.0
1694.0	1760.5	9	2	18531	3345.8
1694.0	2017.4	9	2	18529	5525.5
1695.1	415.9	9	2	16543	3848.2
1694.1	459.8	9	2	16540	12599.1
1696.4	728.2	9	2	12085	8237.9
1696.1	1234.7	9	2	18537	2765.5
1696.1	1435.0	9	2	12173	2902.4
1696.3	1694.1	9	2	18536	2426.5
1697.3	585.3	9	2	12177	6433.4
1697.4	384.4	9	2	12114	4432.0
1698.1	396.0	9	2	12146	7210.5
1698.3	626.1	9	2	12168	9669.8
1698.4	694.7	9	2	12148	1438.8
1698.4	1115.6	9	2	12201	4185.7
1698.0	1127.8	9	2	16553	1471.6
1698.6	1173.8	9	2	18540	3821.8
1699.0	1297.1	9	2	18535	6677.4
1697.0	1955.0	9	2	12136	26978.0
1699.6	1490.9	9	2	12110	6656.3
1698.9	1628.0	9	2	12151	7855.2
1699.0	465.0	9	2	16540	10434.6
1700.0	1776.2	9	2	12227	6240.1
1700.3	1963.4	9	2	12195	5025.6
1701.0	2040.0	9	2	12196	9499.5
1700.8	674.2	9	2	12225	5493.6
1700.4	1059.4	9	2	12193	8205.3
1702.0	1275.8	9	2	16541	8865.8
1702.5	1410.4	9	2	12258	9420.9
1703.2	1941.8	9	2	12209	10125.8
1705.0	1469.2	9	2	12191	14789.7
1705.4	428.8	9	2	12262	4827.2
1705.1	1934.4	9	2	12208	4139.1
1705.8	935.7	9	2	16570	6286.7
1705.9	1363.8	9	2	12276	5885.4
1706.3	2042.7	9	2	12196	6565.4
1707.1	326.0	9	2	16569	4900.9
1709.1	258.2	9	2	12389	7588.1
1709.0	1636.0	9	2	16581	18196.5
1709.2	1725.0	9	2	12295	15715.6
1710.5	1241.7	9	2	12275	11016.9
1710.3	1035.7	9	2	12301	8742.2
1711.3	1158.6	9	2	12274	4222.1
1711.9	1164.2	9	2	12274	4402.5
1711.8	1253.0	9	2	18557	17428.5
1712.5	1568.9	9	2	16574	2467.7
1712.7	1713.0	9	2	12324	5393.6
1713.1	1308.0	9	2	12316	5338.1
1713.0	1525.9	9	2	12270	1813.2
1713.8	678.8	9	2	18552	5625.8
1713.5	1269.3	9	2	3606	6350.6
1715.0	1301.6	9	2	18555	11478.3
1714.1	1497.2	9	2	3613	5073.4
1714.4	1947.4	9	2	16585	21023.4
1715.5	363.3	9	2	12326	3754.3
1715.5	494.5	9	2	16580	10178.4
1715.4	1598.1	9	2	16592	5454.8
1716.4	439.2	9	2	25910	4322.1
1716.4	529.0	9	2	18558	2031.9
1717.9	1145.9	9	2	16587	19606.6
1718.6	358.0	9	2	12326	9738.4
1718.1	1080.0	9	2	26295	4648.8
1718.2	1361.0	9	2	12323	7410.8
1717.6	1795.6	9	2	12369	5697.6
1718.0	1250.4	9	2	18557	3761.4
1720.0	1619.3	9	2	12361	6775.0
1718.8	2042.4	9	2	12370	6292.5
1720.7	1135.3	9	2	12335	5768.4
1719.8	1539.6	9	2	18565	3515.7
1721.3	1521.4	9	2	12366	2808.3
1722.0	310.1	9	2	18564	7553.1
1722.6	736.5	9	2	12374	8356.3
1722.8	1186.4	9	2	12337	5734.8
1723.8	391.9	9	2	12358	10630.7
1722.0	1319.0	9	2	12379	9708.5
1725.0	1800.9	9	2	18562	2508.6
1726.6	696.8	9	2	16603	2103.4
1726.9	1666.0	9	2	16606	24775.5
1727.4	1788.8	9	2	12418	14502.1
1728.8	624.7	9	2	26452	2602.8
1729.7	366.1	9	2	16605	3695.8
1729.7	566.7	9	2	12406	5214.9
1730.0	589.0	9	2	12425	8656.4
1728.3	619.0	9	2	16608	4513.4
1729.8	1826.1	9	2	12403	17108.6
1730.6	112.5	9	2	18569	5257.8
1731.4	1638.3	9	2	18571	10239.1
1732.0	1806.6	9	2	12428	4091.0
1732.3	1697.6	9	2	16626	6597.9
1734.2	491.3	9	2	26627	6345.0
1733.9	747.2	9	2	12392	8611.8
1734.2	1748.9	9	2	26454	5178.7
1736.0	546.3	9	2	16618	14099.4
1735.8	1846.9	9	2	26296	9002.6
1735.0	537.7	9	2	16625	8298.6
1736.3	1132.7	9	2	16633	5917.3
1735.8	1628.3	9	2	12466	6527.9
1737.6	474.0	9	2	3635	7380.0
1737.3	1505.7	9	2	16632	7014.9
1737.2	1724.8	9	2	12492	8334.7
1738.5	1354.9	9	2	18576	14152.3
1738.5	494.8	9	2	26627	2582.9
1738.7	985.9	9	2	12442	13421.3
1740.4	1052.0	9	2	16619	10642.3
1742.0	82.5	9	2	12356	9002.5
1741.7	1756.8	9	2	12522	5603.5
1742.7	466.9	9	2	12506	2095.8
1742.1	1411.6	9	2	16643	6836.3
1741.8	1499.7	9	2	12435	4246.8
1743.0	352.2	9	2	25925	4120.4
1744.5	1517.6	9	2	12520	9413.8
1744.0	1380.9	9	2	12480	4877.8
1746.2	74.0	9	2	12517	6136.0
1747.6	379.8	9	2	12505	8127.9
1747.4	480.0	9	2	12537	5782.3
1747.1	1689.4	9	2	12501	2666.8
1748.5	86.7	9	2	16652	4808.6
1748.0	1466.2	9	2	25926	3093.5
1749.1	1411.3	9	2	16643	6974.4
1749.2	1838.8	9	2	12549	3838.1
1749.7	1389.5	9	2	12589	3298.3
1749.3	1419.9	9	2	12534	9970.7
1749.4	1709.1	9	2	12564	8183.5
1751.6	2015.5	9	2	16650	10169.6
1752.5	431.1	9	2	18584	5274.3
1751.8	1379.1	9	2	12588	7732.3
1752.5	1525.0	9	2	16659	15023.2
1751.3	1868.0	9	2	16646	7764.4
1753.0	711.5	9	2	16654	2320.6
1753.3	1457.4	9	2	12553	10646.8
1754.5	1803.8	9	2	12597	6724.8
1755.4	1472.9	9	2	12604	3862.1
1756.8	1590.4	9	2	12621	2652.9
1757.1	618.9	9	2	12616	7338.9
1756.9	834.6	9	2	12575	4315.1
1757.1	1853.9	9	2	18589	5746.9
1759.0	397.0	9	2	18592	5297.5
1758.2	425.0	9	2	18591	45866.9
1758.5	1821.5	9	2	12623	4727.2
1759.0	388.8	9	2	18583	4895.8
1758.8	669.6	9	2	16664	2197.3
1759.6	1731.1	9	2	12635	4350.3
1759.4	1953.0	9	2	25936	5304.1
1760.4	574.9	9	2	12570	2525.3
1760.5	968.8	9	2	12594	9774.0
1761.0	1073.3	9	2	18594	3111.4
1761.8	1703.6	9	2	18588	7754.0
1762.2	1324.8	9	2	12579	2865.7
1762.0	1410.1	9	2	12612	14150.4
1763.9	433.4	9	2	12723	10881.4
1763.7	1746.8	9	2	20053	2265.6
1762.9	1873.2	9	2	16668	4038.6
1764.6	647.6	9	2	12643	5833.3
1763.9	1441.5	9	2	25940	4692.3
1763.7	1758.6	9	2	12681	4769.1
1765.1	501.7	9	2	18598	9838.7
1765.8	451.7	9	2	12658	6709.6
1766.1	1647.1	9	2	16674	5056.1
1767.4	1569.4	9	2	16670	2807.0
1770.0	1559.0	9	2	12678	11354.3
1771.0	105.7	9	2	12663	6169.4
1770.6	490.6	9	2	12690	4609.0
1770.5	971.5	9	2	18606	4197.9
1770.5	1327.3	9	2	16690	4457.3
1770.8	1746.0	9	2	12774	15605.9
1770.0	505.0	9	2	18598	6243.6
1770.8	595.4	9	2	12724	3856.8
1770.9	1973.0	9	2	12732	1512.7
1772.1	409.4	9	2	3676	8645.8
1772.9	998.2	9	2	12685	10012.5
1774.0	1056.5	9	2	16689	7138.3
1774.4	229.4	9	2	12664	3223.4
1773.4	375.5	9	2	18609	11210.7
1773.8	872.3	9	2	12692	6621.4
1774.4	1495.8	9	2	12730	9483.5
1773.9	1621.5	9	2	12736	8276.2
1775.0	1862.6	9	2	12720	11658.9
1775.9	458.3	9	2	12700	5106.2
1775.7	1664.0	9	2	16702	1584.9
1777.3	492.9	9	2	12709	13036.3
1777.4	1794.3	9	2	12718	3584.1
1779.6	420.3	9	2	12763	4247.3
1778.9	1362.0	9	2	16707	12819.4
1780.0	722.6	9	2	12702	1654.4
1780.8	111.8	9	2	16692	3343.0
1781.1	385.8	9	2	24992	4901.7
1781.1	1920.3	9	2	16701	2054.5
1783.1	1085.4	9	2	3687	10347.8
1783.3	1629.5	9	2	12784	7960.3
1782.8	1669.9	9	2	25955	3245.8
1783.1	1840.7	9	2	12795	15914.6
1783.9	1755.7	9	2	12794	12534.8
1784.9	976.4	9	2	12755	10226.1
1786.3	1605.7	9	2	12860	4228.4
1787.4	445.0	9	2	12838	8728.1
1786.5	1010.0	9	2	16722	5740.8
1786.9	1244.8	9	2	12773	8044.6
1789.4	395.7	9	2	18615	2792.1
1789.9	1025.1	9	2	12856	3518.1
1791.1	1401.0	9	2	12849	16346.1
1791.3	1594.5	9	2	16727	3920.8
1792.1	456.4	9	2	12847	1388.7
1791.8	1619.7	9	2	12803	5227.3
1792.6	1797.4	9	2	12875	5253.9
1792.9	947.9	9	2	12848	5578.2
1793.6	1505.6	9	2	16737	7507.2
1793.2	1644.6	9	2	12854	4484.0
1792.9	1691.3	9	2	16740	7414.1
1794.0	742.0	9	2	18613	5647.0
1795.5	863.7	9	2	12880	16852.6
1796.2	1514.9	9	2	16744	3707.3
1795.5	1698.8	9	2	12861	17759.7
1797.8	1395.1	9	2	12903	7055.0
1799.0	518.4	9	2	12895	8533.8
1800.1	1887.6	9	2	16741	1825.4
1801.5	405.7	9	2	12958	6574.8
1801.4	938.8	9	2	16743	2532.6
1803.0	708.8	9	2	16734	7908.1
1802.0	1530.6	9	2	12926	3384.7
1802.1	1551.1	9	2	18626	7662.3
1802.1	1572.1	9	2	12911	2777.4
1802.5	1953.1	9	2	18620	4467.8
1803.3	1371.7	9	2	12935	10353.8
1802.9	1584.3	9	2	26306	6360.9
1803.8	449.7	9	2	12933	2736.3
1804.1	1053.0	9	2	12975	1860.3
1804.0	1521.7	9	2	16761	5185.9
1806.6	1688.0	9	2	18633	20142.8
1806.6	111.6	9	2	12940	4541.9
1807.6	1705.8	9	2	25959	10461.1
1807.5	1889.2	9	2	16762	5057.2
1807.9	1039.4	9	2	18634	3334.6
1808.5	1861.9	9	2	16760	1950.1
1810.7	1645.6	9	2	16767	7373.1
1811.1	509.1	9	2	12984	5258.7
1811.7	1011.0	9	2	13026	7445.0
1810.7	1524.9	9	2	16774	1961.8
1813.3	166.8	9	2	16777	2132.5
1814.7	568.0	9	2	12978	6777.5
1814.4	1760.0	9	2	13003	3922.8
1814.9	427.8	9	2	13011	3785.1
1815.4	1240.9	9	2	13009	13916.5
1814.7	1727.5	9	2	16775	11058.9
1816.2	473.9	9	2	12995	6431.6
1816.1	792.0	9	2	16780	4417.4
1816.8	536.2	9	2	13034	7252.1
1817.2	1378.8	9	2	18639	2643.0
1818.0	1402.0	9	2	16784	5760.9
1819.0	1748.5	9	2	3723	23604.1
1818.9	962.5	9	2	12998	4100.2
1820.3	480.2	9	2	12995	3655.0
1821.8	140.9	9	2	16785	1607.8
1822.3	1596.5	9	2	18642	8161.1
1823.1	580.9	9	2	16798	2121.4
1823.0	735.6	9	2	16793	5959.7
1823.2	1236.4	9	2	13085	8005.8
1824.6	1225.5	9	2	13065	3241.2
1825.6	955.9	9	2	13048	5655.3
1825.5	111.2	9	2	13057	13515.3
1826.1	802.0	9	2	13046	2785.9
1827.0	1039.0	9	2	13084	8095.3
1826.0	1732.0	9	2	13075	5453.7
1826.8	1135.8	9	2	13070	7590.5
1827.0	1879.9	9	2	13076	5556.1
1830.6	363.7	9	2	16801	4074.0
1830.1	344.3	9	2	13105	14727.8
1830.8	831.7	9	2	13054	6988.5
1830.6	1545.6	9	2	16790	2612.9
1831.8	1881.5	9	2	16813	7475.5
1832.4	1755.9	9	2	18647	12905.9
1832.8	462.1	9	2	18652	2857.1
1833.6	1256.8	9	2	16818	2105.1
1835.0	755.6	9	2	13114	11562.8
1834.0	1622.7	9	2	13112	11927.7
1836.6	1192.5	9	2	16817	9042.2
1837.9	587.7	9	2	16827	1493.4
1838.4	1094.0	9	2	13148	2187.8
1837.9	1399.2	9	2	18651	12686.7
1840.1	263.7	9	2	13138	4942.9
1842.1	1709.6	9	2	18653	3273.8
1842.9	801.9	9	2	16832	7300.1
1844.9	489.8	9	2	13158	8168.8
1843.7	1703.5	9	2	13211	9535.7
1844.7	1157.4	9	2	13187	4129.9
1845.9	87.8	9	2	16839	6082.6
1846.4	1604.6	9	2	13103	3936.3
1847.7	49.9	9	2	13198	5998.6
1847.3	1170.1	9	2	13196	5754.4
1847.0	1883.2	9	2	16829	14935.7
1848.7	316.0	9	2	13156	9447.8
1848.6	1203.5	9	2	13204	8631.9
1849.0	1629.1	9	2	16841	4607.3
1849.1	1136.9	9	2	13178	5293.6
1851.9	1123.0	9	2	16857	6700.5
1852.2	1919.8	9	2	20097	8414.3
1852.9	398.9	9	2	13190	5042.1
1853.3	971.6	9	2	16854	7116.3
1856.1	1140.8	9	2	13271	16332.8
1859.3	1647.5	9	2	13250	8010.8
1860.2	1755.1	9	2	13222	3050.8
1860.2	1780.5	9	2	13220	10142.3
1860.9	1391.5	9	2	13227	3879.3
1861.9	1930.8	9	2	16865	13712.1
1865.1	581.1	9	2	13270	6192.8
1865.0	1752.4	9	2	18669	10272.6
1867.3	313.4	9	2	18671	5014.6
1866.9	344.2	9	2	16874	3386.3
1866.9	391.3	9	2	18670	12790.4
1868.0	58.3	9	2	16871	3119.4
1868.4	1094.3	9	2	13281	4609.5
1868.7	1394.6	9	2	13227	4895.6
1869.9	442.8	9	2	16884	3352.8
1871.0	1088.3	9	2	13281	15911.4
1872.2	546.0	9	2	13286	6115.5
1873.3	540.7	9	2	13286	3648.1
1874.3	1071.1	9	2	18675	5042.2
1874.9	432.9	9	2	16884	1898.1
1875.1	441.6	9	2	16884	4896.9
1875.4	496.4	9	2	13276	6744.3
1875.9	1930.8	9	2	16890	3452.4
1878.9	575.2	9	2	13270	7680.5
1882.3	1294.7	9	2	18681	5382.0
1882.1	1364.4	9	2	16897	3489.3
1882.4	1747.2	9	2	16895	9671.0
1883.2	793.4	9	2	25980	4945.2
1888.0	1882.5	9	2	13370	12063.5
1886.0	1917.1	9	2	16910	4831.7
1889.9	1911.3	9	2	16910	5328.1
1891.6	739.4	9	2	13341	4571.5
1891.8	415.4	9	2	16917	4148.2
1894.2	811.0	9	2	13358	6373.7
1893.0	1129.8	9	2	16924	15766.5
1895.3	1059.2	9	2	13334	5286.7
1895.9	759.7	9	2	16929	5326.5
1896.9	807.2	9	2	13358	9720.0
1896.9	1903.1	9	2	18686	2401.0
1898.8	1940.6	9	2	16934	10532.3
1900.8	801.0	9	2	13358	4336.7
1902.0	1128.8	9	2	16924	3362.2
1902.1	515.6	9	2	13400	4642.2
1902.1	1617.5	9	2	13377	13144.2
1903.2	705.6	9	2	16937	2459.0
1903.0	94.5	9	2	16935	9628.4
1904.0	56.0	9	2	16949	14754.0
1908.0	1053.5	9	2	16952	12971.9
1907.4	1772.6	9	2	16930	2611.4
1910.7	755.0	9	2	13407	8423.5
1911.8	70.2	9	2	13413	5398.2
1913.5	713.6	9	2	16961	8154.8
1914.1	401.3	9	2	13428	7030.4
1914.0	426.3	9	2	18696	6121.1
1914.7	469.0	9	2	3769	6272.4
1914.7	1407.0	9	2	13433	2962.4
1915.7	1028.1	9	2	13404	2277.3
1918.1	1120.0	9	2	13431	2981.2
1918.5	730.8	9	2	13446	8446.8
1921.1	757.0	9	2	13441	9588.7
1923.6	703.8	9	2	16971	8277.8
1924.1	75.1	9	2	13462	3865.9
1925.5	906.7	9	2	13473	5606.8
1926.1	800.5	9	2	26321	6324.4
1926.7	1778.9	9	2	16978	4124.3
1929.0	535.9	9	2	18704	2334.6
1928.2	1610.0	9	2	13477	8355.9
1929.5	326.8	9	2	16989	3574.2
1929.9	1113.5	9	2	18699	3231.2
1933.0	307.9	9	2	13494	7386.0
1933.6	1046.2	9	2	18706	3042.4
1934.1	1080.6	9	2	3774	5235.4
1936.1	741.7	9	2	16992	4278.0
1936.8	473.1	9	2	13522	5935.4
1937.2	659.9	9	2	13490	5608.0
1938.5	1361.0	9	2	25994	4779.4
1940.8	364.2	9	2	17000	5454.1
1940.8	1045.7	9	2	13554	4416.7
1941.8	200.6	9	2	16994	3924.5
1942.5	359.3	9	2	17000	2939.7
1943.0	1993.9	9	2	13569	12084.9
1943.4	225.0	9	2	17001	1894.3
1944.9	42.4	9	2	17004	5697.1
1945.2	482.6	9	2	18709	5778.3
1945.8	714.5	9	2	17006	8679.1
1945.7	1401.2	9	2	25992	5196.8
1947.4	546.3	9	2	13570	6223.3
1948.7	705.8	9	2	17006	4048.7
1949.0	522.8	9	2	13584	4749.7
1948.8	771.7	9	2	17012	5356.2
1948.4	1071.8	9	2	13588	16537.7
1949.7	1586.5	9	2	13581	8080.7
1949.0	2002.8	9	2	17015	4031.6
1951.6	502.5	9	2	13575	3300.2
1951.1	539.8	9	2	13556	6627.1
1952.0	902.1	9	2	13593	3170.1
1951.9	684.6	9	2	17024	5202.5
1952.2	1562.8	9	2	17003	2195.5
1951.6	1602.0	9	2	17019	15110.3
1952.6	1669.9	9	2	17014	9643.5
1953.9	44.3	9	2	17023	9791.3
1953.7	1991.2	9	2	17015	6020.2
1954.3	579.3	9	2	13601	3927.0
1955.3	816.0	9	2	17029	4070.9
1956.6	1800.6	9	2	13604	2142.1
1958.5	706.1	9	2	17026	1962.3
1958.2	799.9	9	2	13606	5896.0
1960.5	1071.1	9	2	17034	4709.8
1962.6	375.6	9	2	17028	8757.4
1962.6	1086.2	9	2	13619	1561.9
1964.1	877.1	9	2	13611	1963.5
1964.1	1787.4	9	2	13613	6039.9
1965.8	205.7	9	2	13640	5356.2
1966.2	1368.8	9	2	13623	1927.3
1967.2	767.8	9	2	17039	18785.8
1968.7	1082.3	9	2	13619	1940.4
1969.5	1095.6	9	2	13652	6330.9
1971.2	677.9	9	2	13634	4734.9
1971.3	780.9	9	2	13636	5071.9
1971.2	871.0	9	2	13651	4976.4
1972.1	1677.7	9	2	13655	4232.7
1973.0	1530.8	9	2	13659	8302.5
1974.0	1988.0	9	2	17044	30172.0
1975.2	361.0	9	2	17050	2570.2
1976.4	748.7	9	2	25012	8021.5
1976.5	859.8	9	2	17049	2873.5
1976.4	1082.3	9	2	25999	3048.4
1977.8	613.6	9	2	17057	3227.1
1978.1	619.4	9	2	17057	4071.2
1978.5	1714.0	9	2	13667	6219.4
1979.1	1068.1	9	2	17059	3127.0
1980.1	1978.7	9	2	17054	4515.8
1981.6	1225.7	9	2	13668	6706.1
1981.3	1808.6	9	2	13698	17103.8
1986.1	1395.7	9	2	13697	7296.0
1991.7	178.6	9	2	17076	6837.1
1991.0	1032.2	9	2	17068	12224.0
1992.5	1241.0	9	2	13722	10392.1
1993.5	1976.0	9	2	13712	15292.5
1994.9	622.6	9	2	17077	4432.6
1998.0	187.5	9	2	26010	9425.1
1996.9	669.2	9	2	13748	9248.7
1997.4	82.4	9	2	13751	4248.4
1998.1	1952.0	9	2	13719	4697.4
1999.1	99.1	9	2	13735	9146.0
2000.0	873.0	9	2	13727	8822.1
1998.8	1343.0	9	2	13746	2330.7
2001.8	352.1	9	2	18719	7969.1
2003.6	190.6	9	2	18724	4076.4
2004.8	1243.1	9	2	13760	7300.3
2006.1	890.0	9	2	17097	6547.1
2008.0	92.0	9	2	17109	3717.2
2008.5	658.8	9	2	13771	5159.1
2009.9	1183.4	9	2	17098	3115.3
2010.4	898.8	9	2	13796	2571.3
2010.3	1699.9	9	2	13798	5893.7
2012.2	1284.8	9	2	13817	8075.8
2013.0	1938.2	9	2	13794	10488.9
2014.0	737.1	9	2	13799	11095.5
2013.4	1446.4	9	2	13780	13972.0
2014.5	1456.0	9	2	13797	3986.7
2016.8	1192.1	9	2	17111	7801.3
2020.0	1506.0	9	2	13802	13657.5
2022.1	115.7	9	2	26012	7584.5
2022.3	1203.1	9	2	13825	12810.1
2024.3	132.0	9	2	17115	2376.5
2026.4	64.7	9	2	17123	7116.3
2027.0	97.9	9	2	13833	7380.4
2026.2	196.0	9	2	13803	14385.5
2027.4	1514.4	9	2	13834	7282.8
2029.3	124.0	9	2	13836	12139.3
2030.5	1505.1	9	2	18729	5198.7
2033.1	1159.9	9	2	17128	2500.1
2034.6	1821.7	9	2	17135	4296.2
2034.6	1499.4	9	2	18729	4650.1
2038.6	30.6	9	2	18730	12362.5
2042.4	21.0	9	2	18731	8905.0
398.2	1261.9	9	2	19025	21901.1
750.8	1379.0	9	2	19328	15313.9
764.3	1549.4	9	2	7501	7324.7
1306.4	1389.2	9	2	19601	5653.7
1312.6	1219.0	9	2	24758	9121.6
255.0	1157.6	9	2	18886	14435.7
358.4	1342.1	9	2	25188	15158.2
358.8	1524.0	9	2	14628	16988.2
688.2	799.9	9	2	19262	10188.2
724.2	864.4	9	2	17753	3165.4
773.3	886.0	9	2	19356	7186.6
1219.2	554.4	9	2	19528	6452.7
1238.0	1880.5	9	2	15799	14405.4
1299.6	1327.9	9	2	19599	4599.1
1514.7	556.6	9	2	19783	8758.1
1526.1	1480.9	9	2	16228	3387.3
1536.1	1195.1	9	2	3166	5677.5
1542.9	1234.6	9	2	21066	5913.9
1564.4	1469.0	9	2	18370	11953.4
1563.5	1717.0	9	2	26243	12651.6
1565.3	535.4	9	2	19840	4391.2
1641.3	631.6	9	2	19946	3105.4
1643.9	1090.9	9	2	18463	15321.7
15.3	1440.0	9	2	13902	9997.1
29.2	1216.9	9	2	18740	16307.9
83.6	937.3	9	2	4049	8532.7
98.6	93.9	9	2	20170	7036.8
139.2	246.1	9	2	18778	3246.6
165.8	1089.2	9	2	26333	20505.5
200.6	104.6	9	2	14275	3610.9
209.0	1330.3	9	2	17325	6784.1
240.4	1529.8	9	2	18874	10484.1
271.3	925.6	9	2	17385	3965.1
277.8	1381.0	9	2	18912	4204.4
288.0	1886.3	9	2	17422	10642.5
306.0	79.8	9	2	26044	7490.5
367.2	1120.7	9	2	5584	3659.7
476.9	1240.7	9	2	19080	6691.2
495.0	897.2	9	2	25275	3131.0
507.6	1281.8	9	2	26356	14339.2
548.1	1223.0	9	2	19141	21963.4
550.4	1428.5	9	2	19140	8055.7
579.9	1774.4	9	2	17641	4129.6
610.6	1141.2	9	2	19202	14489.6
617.6	1420.8	9	2	19205	10230.5
647.6	1483.2	9	2	17697	4099.9
668.4	1346.3	9	2	7034	7673.9
679.4	1389.0	9	2	20553	11734.2
689.3	824.5	9	2	15108	4579.9
707.9	1854.6	9	2	25384	6729.7
715.4	1474.7	9	2	19290	9273.4
720.4	1471.7	9	2	19290	7093.7
733.6	1416.4	9	2	19306	7216.6
745.8	892.0	9	2	19322	7785.9
752.0	1534.0	9	2	19329	11821.8
762.4	1587.7	9	2	25413	3567.9
768.8	1530.6	9	2	19352	10067.4
777.0	1936.5	9	2	17788	9578.4
779.8	1435.0	9	2	21657	11924.0
785.0	1399.0	9	2	19372	8247.4
833.4	1489.3	9	2	19413	9162.4
834.6	1392.1	9	2	19412	5710.4
848.2	1579.8	9	2	15349	8757.3
870.2	1502.6	9	2	17869	12907.3
930.7	1537.3	9	2	8315	7577.3
1008.7	1927.7	9	2	19471	20823.0
1009.1	253.5	9	2	15541	3057.1
1156.8	1353.3	9	2	2176	3387.9
1154.7	1624.1	9	2	25539	3709.1
1185.5	1383.1	9	2	2223	11848.0
1199.8	1394.9	9	2	18003	12062.0
1207.0	1381.8	9	2	19517	5924.2
1219.3	1405.8	9	2	24680	5512.3
1217.6	1736.0	9	2	9375	8727.0
1234.8	1193.4	9	2	19545	12575.2
1234.4	1357.3	9	2	19543	4775.8
1237.7	1441.8	9	2	19546	9797.5
1254.4	1452.9	9	2	24719	6412.4
1257.8	1309.2	9	2	20790	3904.0
1263.8	1172.6	9	2	19568	12786.2
1279.5	1364.5	9	2	19578	4979.6
1298.5	1465.3	9	2	19598	10316.3
1364.8	1198.1	9	2	20882	5149.9
1391.2	1354.7	9	2	19667	8394.8
1429.9	1459.9	9	2	19698	22659.9
1429.5	1517.1	9	2	19699	13041.5
1434.4	1640.1	9	2	16061	22178.0
1446.0	975.9	9	2	19714	10295.5
1455.9	991.8	9	2	10560	9433.4
1469.2	1495.5	9	2	20983	3191.1
1476.1	1523.5	9	2	26414	4265.0
1479.9	1517.8	9	2	26414	4210.0
1485.9	1362.6	9	2	19752	9306.1
1508.5	1357.5	9	2	25724	4947.0
1545.4	1259.4	9	2	19823	12141.5
1549.9	994.7	9	2	3265	9501.1
1572.1	1402.2	9	2	18366	7115.7
1581.0	1259.4	9	2	25780	15934.0
1584.5	360.3	9	2	18388	3140.1
1586.0	1231.1	9	2	19866	6214.4
1590.3	1676.8	9	2	25804	8319.1
1592.3	1399.4	9	2	11376	9037.2
1616.0	633.6	9	2	26434	5519.0
1645.1	525.1	9	2	11773	5299.3
1655.2	727.1	9	2	19967	4713.0
1656.8	741.4	9	2	25869	5607.3
1686.9	458.2	9	2	18515	7326.0
1717.0	1509.8	9	2	20024	6448.1
1750.6	655.7	9	2	20042	5412.7
1752.9	602.6	9	2	20052	5142.5
1759.0	1933.5	9	2	25936	8360.1
1791.4	369.9	9	2	20071	9319.3
1824.5	371.2	9	2	20085	6355.4
1827.6	1685.1	9	2	16802	4110.8
1971.1	66.0	9	2	26323	6272.2
1984.0	541.9	9	2	26002	5766.5
2007.7	1974.1	9	2	26609	3217.5
2041.7	139.0	9	2	20145	32001.4
23.8	977.6	9	2	17162	9354.0
32.9	900.9	9	2	25024	10315.5
38.6	1177.4	9	2	3907	4679.7
51.5	135.6	9	2	17179	11152.7
62.6	107.5	9	2	18750	5552.4
133.5	63.2	9	2	18772	8504.7
143.8	12.8	9	2	18779	9414.8
146.4	1103.2	9	2	4309	6049.3
175.0	1382.1	9	2	4513	2000.9
179.1	12.9	9	2	18803	5036.9
183.6	234.5	9	2	17303	2088.2
185.7	966.1	9	2	18811	3014.3
185.3	1555.4	9	2	18805	2106.9
186.6	46.1	9	2	18813	11173.0
203.0	856.3	9	2	24347	3280.7
207.4	170.3	9	2	4636	5392.6
211.4	1509.7	9	2	26335	6134.1
212.4	1459.3	9	2	14306	1491.2
221.7	1627.6	9	2	18847	10336.2
223.0	823.0	9	2	18848	4572.1
229.0	1404.3	9	2	14368	7207.1
230.9	1164.4	9	2	18856	5818.8
230.8	1912.0	9	2	18857	6133.8
240.8	145.2	9	2	14381	1300.8
241.3	1169.0	9	2	18871	11007.6
242.9	1256.6	9	2	18872	12102.4
245.6	192.1	9	2	18876	3470.1
245.4	1571.5	9	2	18868	2771.2
251.9	1412.5	9	2	18881	6125.0
257.5	1564.5	9	2	18894	7170.6
274.8	1345.1	9	2	18909	6768.5
287.0	886.5	9	2	18915	9509.3
296.9	1447.3	9	2	14520	4583.4
303.6	1453.0	9	2	18929	6227.8
312.7	1400.3	9	2	18936	4392.3
314.2	844.1	9	2	5292	5513.3
313.8	897.3	9	2	17438	4722.0
323.6	854.0	9	2	25151	3573.8
326.0	919.3	9	2	18955	5685.7
326.9	1016.0	9	2	25158	10859.6
329.0	1364.6	9	2	18958	10229.9
333.0	1529.6	9	2	20315	5277.7
333.6	824.5	9	2	18963	2815.0
335.5	1021.8	9	2	18966	4515.8
345.0	1465.4	9	2	18970	22281.3
350.0	948.5	9	2	18978	6929.3
391.9	1324.6	9	2	19020	10274.9
403.7	1289.0	9	2	19033	5114.9
438.3	1107.2	9	2	5922	5875.6
448.8	1318.2	9	2	19061	5347.2
455.1	1131.1	9	2	25267	4002.9
455.1	1301.2	9	2	19067	1870.6
464.7	1374.0	9	2	449	10536.9
485.2	873.1	9	2	19085	3266.3
488.9	1411.9	9	2	19090	3658.5
504.0	1301.6	9	2	19108	12615.5
503.8	1360.0	9	2	19105	11737.5
508.7	839.0	9	2	19110	6981.0
518.5	1432.7	9	2	19120	5433.0
519.6	1157.0	9	2	19125	4477.2
556.1	1143.4	9	2	19148	5841.0
560.2	937.4	9	2	19155	2567.2
562.0	803.7	9	2	19153	3346.9
561.8	876.0	9	2	19158	4694.3
563.5	1312.7	9	2	17631	10618.1
586.0	1858.8	9	2	26082	7865.5
588.7	1191.5	9	2	19185	8418.1
588.9	1414.6	9	2	19184	8713.6
588.9	1420.4	9	2	19184	6671.0
593.2	811.7	9	2	6614	4994.5
601.7	381.5	9	2	6684	5690.5
606.5	1360.3	9	2	6688	5030.8
613.4	1397.4	9	2	19201	4513.0
615.9	853.9	9	2	24482	10839.7
620.7	1536.6	9	2	6768	1622.6
621.5	858.3	9	2	24482	3091.7
643.7	809.6	9	2	25356	5234.0
654.0	1470.2	9	2	904	6557.7
656.0	1263.4	9	2	19237	10713.9
656.0	1300.0	9	2	19234	5027.2
662.7	1474.8	9	2	19241	2052.6
665.4	1527.4	9	2	6971	7369.1
671.6	1265.8	9	2	20550	7310.9
678.5	905.6	9	2	19249	3967.2
677.7	1235.9	9	2	19251	4726.7
678.8	1243.5	9	2	19251	3527.1
678.0	1263.8	9	2	19255	3833.7
689.1	509.0	9	2	19267	9087.8
690.7	1297.0	9	2	19268	4199.5
702.8	1385.2	9	2	19274	6556.0
710.3	807.0	9	2	19285	8536.2
713.3	852.4	9	2	19286	5368.0
712.7	889.0	9	2	1066	8835.9
730.3	877.3	9	2	1093	12612.7
737.2	1520.5	9	2	19313	1691.3
737.0	1825.5	9	2	19312	4609.8
750.8	836.0	9	2	19332	5365.5
750.7	841.3	9	2	19332	3975.6
754.6	1396.6	9	2	19336	1890.3
757.0	1292.5	9	2	19335	2125.5
759.2	941.2	9	2	19341	4643.9
760.9	1503.1	9	2	26107	8934.7
769.3	1479.2	9	2	19350	3942.8
774.8	873.7	9	2	19355	9273.8
785.6	1203.6	9	2	19374	5056.2
790.0	1543.7	9	2	19375	8394.1
796.1	1393.2	9	2	19382	3941.1
797.2	1324.7	9	2	19385	10790.1
804.0	825.0	9	2	19390	4584.8
812.0	1588.6	9	2	19399	3816.4
821.1	1384.7	9	2	24587	14129.9
821.0	1422.8	9	2	24594	2969.1
829.6	1337.7	9	2	24599	17379.6
840.6	2025.2	9	2	19415	2293.7
845.4	1339.5	9	2	19420	4809.7
846.7	263.0	9	2	19419	1704.4
854.0	983.6	9	2	24605	15413.8
856.4	1598.2	9	2	19428	10901.4
857.4	1999.4	9	2	7978	4470.1
863.9	879.0	9	2	19430	6422.1
872.6	1646.5	9	2	19435	7786.9
874.5	943.4	9	2	20708	9248.4
881.3	1987.8	9	2	8144	9019.7
887.9	1899.5	9	2	19440	1616.0
903.3	1557.0	9	2	19447	4763.7
906.2	2005.9	9	2	20722	4923.6
909.7	1557.7	9	2	19450	10288.4
927.4	1983.1	9	2	19455	6131.6
961.5	1135.0	9	2	26491	7091.9
992.0	1951.3	9	2	8499	13725.3
1019.0	1247.1	9	2	17927	11331.8
1062.7	1689.0	9	2	25509	4983.4
1068.2	1460.3	9	2	25511	5185.7
1075.3	606.8	9	2	19480	3112.0
1081.6	1429.0	9	2	15606	7828.0
1097.2	1118.9	9	2	19484	5115.9
1118.6	286.5	9	2	15652	6185.4
1119.7	1083.8	9	2	24654	3403.4
1177.1	1562.8	9	2	19502	3754.9
1178.0	417.7	9	2	9211	9352.9
1183.7	302.0	9	2	25551	8236.7
1195.0	1256.2	9	2	2242	4759.4
1196.2	1770.7	9	2	19509	4146.9
1206.0	1890.9	9	2	19519	3176.2
1214.5	1545.7	9	2	9448	3748.8
1220.0	1174.9	9	2	9450	14972.4
1234.2	113.7	9	2	15792	8131.1
1236.4	1410.4	9	2	20779	6992.2
1244.0	1279.9	9	2	15781	1997.1
1248.8	1323.0	9	2	19553	12613.4
1248.7	1640.2	9	2	24707	2889.6
1261.0	1442.9	9	2	20797	7792.3
1262.5	1315.5	9	2	19566	3931.7
1264.3	1612.3	9	2	19559	2099.2
1267.0	1378.2	9	2	19570	16229.9
1266.3	1430.9	9	2	24725	2834.9
1267.0	1545.0	9	2	24718	2854.6
1274.5	1192.5	9	2	9685	1869.2
1274.0	1322.0	9	2	19577	4220.8
1279.3	1710.0	9	2	19580	9686.6
1287.0	1413.7	9	2	2545	3247.3
1287.1	1441.4	9	2	19588	3565.5
1291.3	258.8	9	2	20817	7708.9
1293.0	1638.0	9	2	15838	8121.3
1292.6	510.9	9	2	26172	5541.6
1298.0	1187.1	9	2	19595	7042.5
1306.6	1520.0	9	2	26174	9556.4
1314.0	1395.3	9	2	26177	14704.3
1325.0	1622.0	9	2	15895	21670.7
1352.1	1174.5	9	2	19638	10432.9
1354.1	1317.8	9	2	19645	4871.0
1354.5	1505.7	9	2	26185	11411.0
1364.9	1556.2	9	2	15943	21516.1
1366.5	1105.0	9	2	18125	8458.1
1370.3	323.7	9	2	26189	10646.8
1371.9	1143.7	9	2	15948	3519.1
1378.1	311.7	9	2	10216	4978.4
1389.3	1411.6	9	2	15970	3221.2
1389.3	1341.5	9	2	10218	10178.0
1392.0	1177.9	9	2	25647	7385.2
1397.8	1113.9	9	2	18158	2369.0
1404.6	1415.5	9	2	19673	1964.6
1411.4	1218.7	9	2	19681	7217.1
1418.0	1483.1	9	2	26203	4788.3
1420.3	1144.6	9	2	2884	5384.3
1451.0	1937.7	9	2	25686	15194.0
1459.3	977.4	9	2	19723	2083.3
1464.9	1468.4	9	2	26510	2099.3
1466.2	1181.0	9	2	25691	7558.5
1469.7	1054.0	9	2	19734	4977.7
1473.9	1297.3	9	2	16126	12723.8
1477.2	1173.5	9	2	16125	3515.2
1478.9	1094.6	9	2	19740	2430.2
1479.1	1542.0	9	2	19747	7086.3
1484.2	1272.0	9	2	21944	8652.7
1485.4	1015.9	9	2	19750	6976.4
1489.3	1131.9	9	2	26514	9694.0
1496.2	1218.6	9	2	10824	9674.5
1505.0	338.3	9	2	19769	4193.8
1510.7	1057.8	9	2	19776	12572.2
1513.2	1019.1	9	2	19779	2352.7
1518.1	1192.5	9	2	19787	3428.8
1520.9	1196.9	9	2	19787	1985.5
1523.8	971.9	9	2	19792	6905.0
1524.9	734.6	9	2	10943	8211.3
1524.6	1155.4	9	2	25740	14572.7
1557.9	534.5	9	2	19840	2331.3
1567.9	530.0	9	2	21115	6371.2
1584.8	1626.8	9	2	16366	9803.0
1587.7	1860.6	9	2	19870	9678.8
1590.4	1800.0	9	2	16380	11695.9
1591.8	1063.9	9	2	19873	5625.4
1592.4	1092.0	9	2	19881	6238.4
1597.6	600.9	9	2	19878	5573.6
1604.1	1229.1	9	2	25824	2647.4
1605.0	1123.6	9	2	19897	7288.9
1615.1	1036.4	9	2	11591	4852.7
1616.3	1130.5	9	2	19913	8816.6
1616.6	1736.5	9	2	19904	6100.7
1619.5	964.5	9	2	18430	3663.2
1621.7	1318.2	9	2	19916	1574.2
1623.6	1254.6	9	2	25837	1844.6
1627.5	1247.7	9	2	25837	4979.0
1628.0	1739.5	9	2	16421	8803.3
1628.2	550.5	9	2	18453	4634.1
1628.2	1253.4	9	2	25837	2431.7
1634.0	1367.8	9	2	19933	15162.3
1638.2	533.1	9	2	25844	8571.0
1644.7	501.3	9	2	18465	1852.9
1656.6	407.3	9	2	19966	2403.1
1659.3	1408.6	9	2	11921	13138.1
1658.7	1414.6	9	2	11921	3336.0
1660.6	1656.7	9	2	11884	12219.2
1661.0	651.9	9	2	25876	2803.3
1661.8	1081.4	9	2	16498	12919.7
1661.7	1355.7	9	2	11996	7424.7
1665.6	1222.0	9	2	26443	10263.8
1675.6	1782.9	9	2	19993	3945.9
1676.9	1671.1	9	2	19992	5053.5
1684.1	784.8	9	2	26445	2297.1
1684.9	480.1	9	2	19997	7400.0
1689.8	1153.4	9	2	19994	7073.1
1692.0	547.2	9	2	18523	2597.8
1692.6	422.7	9	2	12099	5396.2
1698.6	1656.7	9	2	25897	8726.1
1704.4	628.0	9	2	20013	4632.7
1713.7	160.6	9	2	18559	4822.9
1716.5	600.0	9	2	20025	4016.8
1740.4	625.9	9	2	20039	2625.8
1751.3	1787.5	9	2	20051	5046.1
1760.1	1463.9	9	2	16695	11116.8
1768.6	619.5	9	2	25944	5236.5
1772.5	614.0	9	2	25944	2201.8
1774.5	1703.7	9	2	20060	5030.5
1778.8	618.3	9	2	24990	4949.1
1781.7	1678.0	9	2	20063	5567.7
1790.0	1972.4	9	2	12818	12421.7
1794.0	258.5	9	2	20070	8271.6
1794.5	378.9	9	2	20073	2016.4
1799.5	899.1	9	2	12950	1857.1
1802.6	1078.6	9	2	18635	3692.8
1805.9	399.0	9	2	20079	4925.0
1806.2	1496.3	9	2	20078	7332.0
1818.4	372.1	9	2	20085	23676.6
1837.0	1229.5	9	2	25007	5470.1
1843.0	1894.8	9	2	20095	12653.7
1850.5	586.2	9	2	26629	13613.3
1853.4	1904.6	9	2	20100	3108.6
1878.0	1921.5	9	2	18679	13384.6
1889.4	496.4	9	2	25987	5129.0
1924.2	537.6	9	2	18704	5986.7
1940.3	1667.0	9	2	20124	6013.6
1974.3	876.2	9	2	13611	3389.6
1975.7	1400.8	9	2	20131	3177.5
1979.4	702.8	9	2	26007	3839.3
2007.0	1215.1	9	2	26327	3728.8
2020.8	1973.0	9	2	17120	7940.2
2034.8	1423.1	9	2	20144	6705.7
2043.0	1732.0	9	2	17130	21068.9
1319.9	1377.1	10	2	15882	9524.3
1435.7	1271.7	10	2	20954	13258.0
49.9	1522.4	10	2	3905	7892.7
84.0	123.4	10	2	18757	24361.4
87.2	77.4	10	2	13996	26812.1
192.5	1539.1	10	2	4570	5604.1
305.8	1254.8	10	2	18928	10635.3
355.9	1403.1	10	2	5503	5701.7
374.0	1372.6	10	2	20346	12011.5
584.8	1250.0	10	2	717	10611.4
613.8	1181.4	10	2	19203	10449.7
612.8	1431.9	10	2	24480	5079.3
618.1	1315.5	10	2	17676	15428.0
624.5	1422.3	10	2	6821	8804.4
687.0	1406.0	10	2	7051	4773.1
733.8	936.2	10	2	1127	7392.6
736.9	1497.0	10	2	7359	19316.6
779.8	1559.8	10	2	17794	6787.3
795.0	1588.0	10	2	19383	20079.9
1221.0	1294.3	10	2	26500	8464.7
1378.5	1402.5	10	2	18144	11973.8
1427.5	1597.7	10	2	10351	13587.7
1431.5	1368.3	10	2	25660	11576.0
1441.4	1244.4	10	2	19710	29506.7
1458.9	1490.0	10	2	18241	8888.9
1510.5	1211.6	10	2	3130	4367.3
1511.3	1047.6	10	2	10937	10664.3
1529.2	1223.5	10	2	25747	15389.6
1531.0	1407.8	10	2	24884	13751.0
1573.0	1640.8	10	2	11301	21639.5
1659.0	1349.4	10	2	16481	9797.1
18.7	960.9	10	2	17157	4519.8
131.4	1510.0	10	2	14099	4325.9
239.8	607.9	10	2	18870	4624.9
280.5	1934.3	10	2	17408	8359.8
290.2	1273.3	10	2	17418	15359.5
292.7	1429.6	10	2	14507	16215.3
309.7	1285.5	10	2	14555	7562.6
345.2	896.5	10	2	25180	11827.9
367.0	324.3	10	2	24402	10128.5
396.7	1295.1	10	2	5720	6456.7
415.3	901.5	10	2	14751	5133.8
458.7	1258.5	10	2	19068	15848.7
463.7	786.1	10	2	25262	6311.4
483.7	1824.1	10	2	14847	16897.4
507.8	1145.8	10	2	529	12280.1
549.2	900.2	10	2	14924	5288.0
610.7	1549.3	10	2	769	5634.3
670.6	1358.4	10	2	24512	16684.7
744.9	1568.2	10	2	24551	7361.9
786.3	944.0	10	2	17796	12934.4
819.0	1401.4	10	2	26388	3926.8
945.7	1991.0	10	2	8347	8140.1
1001.5	985.4	10	2	1883	6896.0
1015.0	1715.0	10	2	8655	20139.5
1062.3	204.9	10	2	8795	6140.1
1172.1	1021.3	10	2	9182	6368.7
1214.2	19.4	10	2	15742	10469.5
1289.5	1460.3	10	2	19589	5485.1
1372.5	1083.9	10	2	24799	10279.7
1371.1	1233.5	10	2	19654	4209.6
1375.5	1421.0	10	2	18142	17001.0
1376.0	1245.4	10	2	18137	5951.8
1404.9	1403.9	10	2	10284	7274.8
1425.3	1206.1	10	2	18195	7080.3
1436.1	1374.4	10	2	25660	7218.4
1441.0	562.7	10	2	24825	5830.6
1468.7	686.7	10	2	25680	6778.2
1475.3	1475.0	10	2	19737	43772.3
1483.9	1466.9	10	2	25705	14915.6
1489.9	1269.3	10	2	18278	7826.1
1495.3	1552.7	10	2	18283	10209.3
1508.4	1186.8	10	2	10959	5462.1
1529.4	1331.0	10	2	18303	6877.1
1534.2	522.7	10	2	25732	10031.8
1545.4	1371.5	10	2	25752	7612.0
1550.4	1737.8	10	2	26239	12638.8
1551.4	1717.7	10	2	19822	18918.7
1555.5	1776.0	10	2	26240	2780.9
1560.2	452.0	10	2	3281	13667.5
1568.6	1708.7	10	2	16323	9516.1
1575.0	1015.0	10	2	19851	8580.9
1584.6	1690.3	10	2	19863	3903.9
1585.6	582.3	10	2	16347	8882.1
1612.3	1268.2	10	2	3418	12888.7
1615.0	1137.0	10	2	19907	8700.5
1647.5	454.1	10	2	19952	8627.7
1645.3	660.5	10	2	18470	12633.1
1655.2	342.5	10	2	11870	6506.7
1657.4	362.0	10	2	18481	15413.1
1667.8	947.8	10	2	11947	8665.0
1672.0	1289.2	10	2	16492	12402.9
1672.9	465.9	10	2	19981	4289.9
1678.6	446.2	10	2	24969	15019.7
1710.0	1395.2	10	2	20020	12306.6
1724.2	652.4	10	2	20031	5811.2
1733.8	1368.3	10	2	18573	15291.4
1757.7	977.9	10	2	12618	8295.2
1778.6	604.5	10	2	24993	11670.7
1790.0	746.9	10	2	18613	4515.5
1832.2	1606.4	10	2	13103	6018.8
1833.7	446.3	10	2	25970	3224.3
1910.2	798.6	10	2	13419	15472.8
2012.3	98.1	10	2	17109	10761.4
54.7	946.8	10	2	3953	8649.9
57.1	1201.2	10	2	17187	10952.4
75.2	1162.6	10	2	25033	34120.9
100.5	723.7	10	2	14022	6629.4
117.6	1363.2	10	2	4187	4914.5
123.3	924.3	10	2	4183	9776.5
163.8	1251.4	10	2	17273	9958.0
167.8	1755.2	10	2	4431	4733.8
175.0	813.3	10	2	4500	5529.7
179.9	1505.4	10	2	18802	8664.3
185.8	1494.3	10	2	14230	19249.9
193.8	1384.8	10	2	17307	10253.1
221.7	830.1	10	2	4796	10823.7
224.5	990.8	10	2	25083	16183.3
225.7	1188.7	10	2	4828	17242.3
226.5	1426.2	10	2	26038	5575.6
240.7	1442.8	10	2	26041	9974.7
242.1	1358.8	10	2	18867	6597.1
242.7	1673.6	10	2	25097	5884.2
246.0	160.8	10	2	14397	13506.1
248.3	1211.8	10	2	4899	14113.0
258.8	1358.6	10	2	18889	11150.6
271.2	841.6	10	2	24366	9042.0
279.4	1298.8	10	2	202	20135.5
292.7	1306.7	10	2	26469	12810.9
306.0	1244.1	10	2	18931	6424.5
320.0	1130.3	10	2	5305	9512.7
326.8	155.0	10	2	17443	14686.2
339.2	1184.3	10	2	5457	10366.2
346.1	1366.0	10	2	5472	9367.4
359.7	886.3	10	2	18990	12634.0
362.0	1286.9	10	2	26057	19173.7
364.3	336.8	10	2	24401	11133.5
374.2	807.1	10	2	19008	7855.7
374.1	937.5	10	2	14667	9648.7
382.4	1118.0	10	2	5659	32519.7
390.8	1277.2	10	2	19017	3192.8
411.9	1302.0	10	2	5836	3451.3
431.9	554.8	10	2	25242	10397.6
440.0	856.0	10	2	14770	15830.1
444.1	1285.1	10	2	25255	8180.8
455.5	1214.9	10	2	17561	11324.2
462.9	1171.8	10	2	19069	9871.0
485.4	888.8	10	2	6098	6093.7
487.4	1239.7	10	2	25277	23354.2
494.8	872.8	10	2	17584	10829.7
500.8	1619.1	10	2	14863	10777.7
502.7	1332.8	10	2	19103	9076.2
509.1	1382.8	10	2	17593	17456.6
512.0	1135.1	10	2	19114	26565.8
510.7	1480.6	10	2	6191	14029.3
539.9	1491.7	10	2	25319	2968.6
568.4	1722.9	10	2	19163	12072.6
582.4	892.6	10	2	25330	4744.8
585.2	1176.7	10	2	19179	15059.7
602.8	1156.5	10	2	25338	5598.8
618.2	1333.9	10	2	15006	9751.9
630.0	1206.2	10	2	17683	5182.9
633.4	859.6	10	2	821	14146.7
636.1	849.3	10	2	26091	14964.6
641.0	1469.7	10	2	25358	9127.0
656.1	1169.8	10	2	24505	12527.0
659.9	1287.3	10	2	20541	9640.0
664.2	1252.6	10	2	6986	4934.3
669.0	1713.0	10	2	15089	15709.8
672.4	1455.7	10	2	19247	8025.3
691.0	1397.0	10	2	7107	9229.9
694.3	1497.6	10	2	25379	19995.4
698.8	1418.6	10	2	1027	8994.9
720.5	1461.4	10	2	7286	19183.1
725.5	1416.6	10	2	19300	19503.4
727.7	1197.0	10	2	7309	20001.2
727.7	1454.9	10	2	7286	16435.3
746.2	1516.9	10	2	15206	2785.3
750.0	1189.5	10	2	17771	29378.4
752.8	1256.2	10	2	17774	8820.0
763.1	1919.5	10	2	15228	14247.0
767.2	845.1	10	2	15231	18231.8
771.8	1371.1	10	2	1245	11274.1
777.8	1532.6	10	2	19369	9874.7
780.6	1232.8	10	2	25418	2855.2
800.7	1549.6	10	2	25430	4328.6
810.2	1536.9	10	2	1374	8114.6
813.1	1920.6	10	2	7807	13851.5
828.0	1351.0	10	2	24601	23327.8
838.8	1276.7	10	2	24607	14729.1
849.3	973.3	10	2	15356	8654.2
856.3	1573.6	10	2	19427	6550.2
883.9	1942.2	10	2	19438	6912.9
905.0	1498.4	10	2	8215	13853.3
907.3	1571.9	10	2	17893	14263.0
971.7	1689.3	10	2	17912	9247.0
996.7	1639.3	10	2	8510	8190.0
1026.8	748.9	10	2	17929	17667.0
1043.0	268.8	10	2	8719	10655.7
1058.5	1238.0	10	2	24650	21197.0
1063.0	1229.5	10	2	17939	8669.5
1097.1	1525.1	10	2	17953	8214.0
1113.1	1277.2	10	2	8989	9315.2
1146.4	1625.7	10	2	17972	16078.3
1190.3	1622.0	10	2	25561	6841.8
1189.7	1764.6	10	2	19509	17183.1
1193.9	1376.3	10	2	9340	6814.8
1197.0	1223.8	10	2	9296	16496.0
1204.6	677.8	10	2	2306	8910.0
1214.8	1596.9	10	2	18022	5131.7
1216.1	1434.3	10	2	24683	7399.2
1271.3	666.3	10	2	15820	10647.0
1290.0	1287.3	10	2	9762	12133.7
1302.7	1301.3	10	2	18086	5320.8
1310.1	1566.2	10	2	15873	8995.9
1315.4	1462.1	10	2	19607	3455.3
1312.9	1952.2	10	2	18088	29406.9
1321.3	1252.9	10	2	24762	6939.5
1320.8	1206.3	10	2	15879	8429.0
1332.1	1347.8	10	2	2638	18450.8
1336.4	1551.3	10	2	9966	4084.7
1357.7	1586.4	10	2	24785	13845.3
1358.0	1380.9	10	2	2735	10409.7
1363.5	1119.6	10	2	24783	7716.7
1378.6	1453.9	10	2	18145	11386.1
1388.7	1587.4	10	2	15973	15853.7
1391.6	1419.0	10	2	18157	5348.7
1415.1	1311.4	10	2	18185	12725.8
1427.8	1840.8	10	2	16041	10816.6
1442.8	1199.0	10	2	16077	17249.7
1454.0	1298.2	10	2	10535	19238.7
1459.5	999.9	10	2	18249	13329.7
1466.1	1548.6	10	2	10675	12852.2
1469.8	1795.2	10	2	26221	6192.0
1471.3	1216.6	10	2	10672	9752.0
1478.0	998.0	10	2	16140	13649.3
1485.3	366.7	10	2	16145	5592.5
1484.5	1121.1	10	2	26417	7009.9
1492.3	1545.1	10	2	10766	3915.3
1503.6	1135.1	10	2	16199	7487.9
1507.1	1064.9	10	2	19771	19687.6
1523.3	1025.4	10	2	25735	9026.7
1565.0	1285.3	10	2	16317	16131.2
1574.9	1416.2	10	2	25786	14143.1
1574.5	1382.0	10	2	16344	16586.7
1584.0	1734.3	10	2	11378	22483.6
1585.7	1070.1	10	2	19865	10213.9
1598.4	1039.0	10	2	19890	7776.4
1608.4	1706.0	10	2	18423	8991.7
1614.9	579.3	10	2	18442	21502.1
1616.4	1672.5	10	2	16413	3715.4
1617.3	1247.3	10	2	19906	13805.8
1620.5	715.6	10	2	24939	17221.9
1633.6	1799.5	10	2	16435	9907.0
1633.6	1073.7	10	2	11689	7955.7
1646.5	1176.4	10	2	26277	7555.0
1651.1	623.8	10	2	18471	3960.2
1667.3	1034.0	10	2	11969	7463.6
1676.3	573.6	10	2	16515	8437.6
1699.6	1460.7	10	2	26450	11792.0
1697.8	1614.2	10	2	16545	28872.3
1739.0	1364.5	10	2	18573	8420.1
1754.8	609.2	10	2	20052	4749.1
1755.8	1332.0	10	2	12579	15547.9
1771.4	1309.0	10	2	16684	17616.5
1796.3	1707.7	10	2	20074	5388.7
1795.6	1869.4	10	2	16747	8470.8
1815.5	814.2	10	2	18640	13995.9
1917.5	795.4	10	2	20116	14749.2
1954.6	711.9	10	2	17006	16924.8
5.0	1306.9	10	2	13884	7419.1
16.5	905.4	10	2	18737	18339.7
26.6	854.1	10	2	25021	4531.2
35.1	1798.0	10	2	13927	7209.7
43.8	140.2	10	2	13931	12131.5
42.8	1633.0	10	2	13937	6262.0
45.7	1532.8	10	2	18744	16170.9
45.7	1199.0	10	2	3945	6753.3
52.3	13.3	10	2	18748	3986.2
55.5	791.5	10	2	13961	8491.5
54.8	878.2	10	2	13953	8953.8
59.0	1844.4	10	2	13954	13355.3
65.8	958.8	10	2	3953	5807.4
68.2	772.7	10	2	18749	9168.4
72.4	92.5	10	2	25031	7327.8
77.3	712.9	10	2	4055	7143.1
78.6	1381.2	10	2	4070	4033.0
83.5	1289.6	10	2	13990	4428.7
98.1	1664.5	10	2	4143	8358.8
100.0	99.8	10	2	14021	3852.0
102.1	326.6	10	2	18764	13953.9
102.4	817.8	10	2	18765	13843.6
105.5	321.9	10	2	18764	12880.1
106.3	1356.9	10	2	14032	5805.1
110.0	40.1	10	2	14036	11121.4
112.2	181.9	10	2	4180	7396.5
115.0	135.9	10	2	4148	17305.9
118.7	456.6	10	2	14064	5996.5
120.2	1012.3	10	2	17231	4159.9
122.3	2014.7	10	2	14061	4442.9
121.8	180.4	10	2	4180	3322.4
124.9	1096.7	10	2	14072	10984.9
127.8	77.2	10	2	18769	6207.4
130.4	771.5	10	2	14094	8323.0
132.4	1286.5	10	2	18775	8244.6
133.3	208.7	10	2	4255	10611.1
139.3	1092.9	10	2	55	5777.8
141.0	1347.5	10	2	4303	9261.7
140.9	661.1	10	2	14118	8814.5
143.4	1298.8	10	2	17265	11560.9
144.0	1986.3	10	2	14135	10757.9
143.3	208.2	10	2	14115	8587.1
148.4	775.2	10	2	4308	5265.6
147.5	1168.4	10	2	4332	4219.4
149.8	1684.0	10	2	18784	6936.8
151.6	181.7	10	2	17261	7362.3
154.2	1705.1	10	2	18786	10873.4
164.5	969.1	10	2	4381	5131.9
166.2	181.7	10	2	17276	16313.6
167.4	1541.9	10	2	4439	6228.6
171.6	1748.0	10	2	18797	3957.9
174.3	1884.0	10	2	14185	12026.8
175.7	33.3	10	2	17288	5443.7
176.2	709.0	10	2	17285	7585.0
175.6	851.9	10	2	17292	2617.7
178.4	131.6	10	2	14202	7634.8
178.4	180.0	10	2	18796	13793.3
179.0	965.3	10	2	4469	9717.2
179.0	1513.3	10	2	17295	11519.0
180.7	150.1	10	2	4537	9623.2
181.0	816.8	10	2	4500	2737.9
180.6	1276.2	10	2	17298	3918.8
181.7	1385.9	10	2	4513	5095.6
181.5	810.6	10	2	4500	5070.7
183.0	737.7	10	2	14204	8533.9
184.4	882.0	10	2	24343	9052.9
188.9	859.0	10	2	17297	5958.7
188.9	1768.6	10	2	26461	17561.3
189.6	106.0	10	2	17305	9351.7
188.7	197.6	10	2	4524	3700.2
189.9	1341.7	10	2	14239	16259.6
189.4	264.8	10	2	14227	10722.9
192.6	930.4	10	2	18820	3567.7
195.9	1720.7	10	2	17311	3838.8
199.2	866.1	10	2	24341	14160.0
198.5	1346.0	10	2	14277	23482.5
200.4	1614.6	10	2	4659	6895.3
201.5	904.1	10	2	14262	8134.6
202.4	971.4	10	2	18829	2763.0
203.4	271.3	10	2	25079	6023.7
204.1	380.3	10	2	14265	8054.8
204.7	803.0	10	2	25074	10509.0
206.5	824.0	10	2	4686	6557.3
209.8	813.3	10	2	18832	9101.3
212.6	1221.6	10	2	18834	3318.9
214.8	123.2	10	2	17323	6570.7
214.2	1733.9	10	2	14298	10413.8
214.7	838.6	10	2	18841	5788.4
217.5	865.1	10	2	24349	10395.7
218.0	847.6	10	2	26035	4407.0
217.5	1492.7	10	2	14315	22059.9
218.3	1535.5	10	2	18846	10415.5
220.6	85.8	10	2	17337	8710.1
220.6	1375.0	10	2	4766	8477.4
221.0	1636.4	10	2	18844	12782.1
222.6	926.6	10	2	18849	2052.4
223.0	1910.9	10	2	18850	13173.9
225.3	175.7	10	2	14332	11469.6
224.6	1487.0	10	2	14340	2948.9
224.8	1921.6	10	2	26037	5160.7
226.5	1343.4	10	2	14320	17399.6
227.0	1694.9	10	2	24360	10479.3
229.2	952.2	10	2	4806	9118.6
232.3	821.2	10	2	18861	6940.6
236.2	1478.3	10	2	18860	14719.5
237.4	1100.0	10	2	14372	16013.2
237.3	1418.4	10	2	14393	5829.5
238.5	174.1	10	2	17355	11204.4
239.0	864.5	10	2	4846	9385.1
237.5	1537.7	10	2	14363	8783.3
238.9	1985.7	10	2	17359	9442.1
241.4	1318.7	10	2	17357	6069.1
243.7	947.8	10	2	17361	3868.9
244.5	1879.2	10	2	14402	8938.2
244.8	2031.3	10	2	18877	15673.6
247.8	433.8	10	2	25111	17130.0
248.0	855.7	10	2	20245	7156.9
250.1	1575.9	10	2	18882	11171.9
251.0	903.8	10	2	14413	3645.9
250.7	942.1	10	2	18879	13803.1
254.1	826.7	10	2	18887	5285.3
256.8	856.8	10	2	18892	5009.3
256.5	1377.2	10	2	25107	10950.2
260.0	191.2	10	2	17380	3948.5
261.2	1693.6	10	2	18890	6098.3
264.2	470.1	10	2	14425	7284.4
263.8	1144.2	10	2	5042	3666.0
263.5	1255.7	10	2	5003	7530.3
266.8	859.7	10	2	14433	5197.4
267.4	1412.2	10	2	5004	5145.2
268.8	614.8	10	2	14443	3953.5
268.0	1328.0	10	2	20266	5945.6
268.6	1499.8	10	2	17389	3654.4
268.8	1109.5	10	2	17392	6748.2
271.5	334.1	10	2	5079	3258.1
272.6	1269.0	10	2	5087	7274.7
273.1	1494.0	10	2	5062	7492.8
272.6	1519.4	10	2	17398	5319.9
272.5	1454.8	10	2	14455	10917.0
275.7	161.9	10	2	14473	3764.2
277.2	1447.7	10	2	5067	9504.1
278.5	1434.0	10	2	5106	13222.5
277.7	1595.6	10	2	26342	11857.5
279.8	826.0	10	2	18911	6184.0
281.9	1148.9	10	2	18913	14883.3
281.7	1546.8	10	2	25121	8755.5
282.4	2009.0	10	2	14480	5694.3
283.7	1119.9	10	2	14500	7676.2
283.9	1618.2	10	2	14475	6145.6
284.6	1323.4	10	2	17412	7181.9
284.5	1606.0	10	2	17411	5072.8
287.0	1222.2	10	2	18917	13360.4
289.0	693.0	10	2	14489	5428.1
288.3	1374.0	10	2	25134	13421.1
290.5	780.3	10	2	18919	6093.7
292.0	1536.9	10	2	5162	14748.8
294.8	863.8	10	2	17416	4656.3
296.6	1279.3	10	2	17424	7503.2
297.8	1312.0	10	2	5171	8569.5
298.4	1847.4	10	2	5181	7279.8
300.8	94.0	10	2	17428	7914.2
301.8	1209.0	10	2	5233	6676.1
301.0	1263.2	10	2	14535	5833.2
302.8	1306.0	10	2	17430	5198.2
304.7	1544.0	10	2	5217	7584.8
306.0	1330.7	10	2	18932	13565.5
307.0	1425.7	10	2	5265	3657.5
309.8	1743.2	10	2	25148	7308.1
309.5	1304.8	10	2	17430	5462.7
313.0	1431.3	10	2	18942	6500.6
316.0	1253.3	10	2	14558	20494.5
317.2	1552.4	10	2	5347	11944.4
318.3	820.8	10	2	14570	15667.9
319.9	145.9	10	2	14569	7062.0
320.8	849.1	10	2	25151	3199.8
321.0	1429.1	10	2	18942	26033.7
323.8	1449.9	10	2	25155	24515.0
326.2	1329.6	10	2	20308	4380.6
326.0	1337.4	10	2	18957	13005.8
328.8	872.4	10	2	17446	6874.7
329.5	241.8	10	2	5361	14414.1
332.7	1565.9	10	2	25162	11830.5
334.9	1075.0	10	2	26348	14067.8
340.3	1512.6	10	2	18968	14122.8
338.8	1528.1	10	2	18968	12926.0
340.3	1677.3	10	2	14589	5468.1
340.6	236.6	10	2	17452	5775.5
341.7	881.0	10	2	288	11667.0
341.1	965.3	10	2	17457	9140.3
341.3	1256.2	10	2	18973	3335.5
343.6	889.2	10	2	288	2917.1
343.0	1026.4	10	2	18966	4151.4
343.6	1221.6	10	2	18975	5777.8
344.7	1034.2	10	2	17460	3485.8
348.1	1002.4	10	2	25185	7373.0
348.3	1193.4	10	2	14603	3047.8
351.6	277.8	10	2	17468	5485.0
351.9	1344.4	10	2	18981	6873.0
354.0	1227.7	10	2	5484	7364.9
352.8	1490.7	10	2	17474	2966.7
354.4	1477.7	10	2	321	15557.6
356.7	1246.5	10	2	14619	10867.3
358.1	1262.8	10	2	26055	6450.9
358.1	866.7	10	2	18986	9175.6
360.0	419.0	10	2	24398	13389.6
359.6	1505.9	10	2	14627	6820.8
362.6	991.0	10	2	18994	16135.8
364.0	1472.5	10	2	14643	5234.7
365.0	1364.6	10	2	5562	7556.3
370.7	761.0	10	2	14655	3607.9
371.0	1290.5	10	2	17484	10169.9
371.2	1476.4	10	2	19004	8889.9
371.0	1792.2	10	2	14650	3555.0
375.6	1493.6	10	2	19007	5304.4
375.5	868.2	10	2	18997	13354.9
375.4	1353.7	10	2	24404	4055.5
378.2	1194.9	10	2	5608	5314.4
377.0	1319.4	10	2	19006	5237.1
383.2	909.7	10	2	19010	3227.0
383.6	1258.2	10	2	17493	7145.1
384.4	813.9	10	2	14680	6384.4
385.0	754.2	10	2	5658	7342.2
385.6	896.5	10	2	19013	7848.9
385.1	1272.8	10	2	25207	14721.6
387.8	1445.3	10	2	19021	7782.2
387.9	1291.9	10	2	25212	13816.0
386.6	1885.8	10	2	14681	12773.1
388.9	1375.9	10	2	25205	4119.8
388.9	1314.0	10	2	25217	5993.4
392.6	1451.6	10	2	17506	8539.0
394.2	815.1	10	2	5699	7315.1
395.2	1443.0	10	2	19021	10731.8
402.8	987.4	10	2	24408	20149.6
405.1	1186.8	10	2	14703	11405.6
406.4	1445.4	10	2	19035	6465.6
407.3	1572.4	10	2	19031	14082.1
410.5	539.2	10	2	26062	6499.7
410.5	969.5	10	2	19036	23000.4
410.3	1589.7	10	2	14736	8842.9
410.5	1148.9	10	2	5756	23178.3
411.3	1898.4	10	2	14725	3694.7
412.4	2014.2	10	2	14739	4320.6
416.2	1294.4	10	2	19042	4159.9
417.7	964.9	10	2	17528	5889.5
418.2	1231.7	10	2	19041	6087.3
421.2	1187.4	10	2	5830	8659.3
421.2	1425.6	10	2	14744	5566.4
430.5	1342.6	10	2	14757	10626.9
433.4	818.1	10	2	24412	10996.1
434.0	381.9	10	2	5900	9546.6
434.9	1002.6	10	2	19051	17304.7
438.1	1606.5	10	2	17546	7141.2
441.6	1409.6	10	2	19055	4041.0
441.1	2035.0	10	2	17550	4512.3
446.2	701.0	10	2	19062	6506.1
446.8	1151.7	10	2	19060	2949.2
447.7	1226.1	10	2	19064	18484.2
448.2	904.3	10	2	17559	3663.7
449.6	536.5	10	2	17555	7738.3
453.8	982.3	10	2	5915	4458.1
455.0	1828.1	10	2	26070	6095.0
462.7	242.4	10	2	17564	14822.3
463.8	1120.7	10	2	19070	4511.9
468.7	1270.7	10	2	19072	9084.0
469.1	1509.8	10	2	17571	7491.3
472.3	1275.6	10	2	19077	2466.1
474.2	107.5	10	2	14832	16196.8
475.8	1185.1	10	2	17573	5605.3
476.3	1231.8	10	2	6074	7554.2
476.7	848.4	10	2	14836	5414.6
477.3	863.1	10	2	6035	8178.2
483.4	1169.9	10	2	19082	5931.0
483.9	1186.9	10	2	14838	11587.1
484.1	1400.9	10	2	19084	3556.3
487.1	841.5	10	2	20410	18825.9
486.1	1425.2	10	2	25279	2696.2
487.8	708.1	10	2	6132	14920.5
487.9	1164.1	10	2	17583	4993.3
489.3	1206.7	10	2	24428	10835.5
490.0	1418.0	10	2	19090	11413.2
490.1	1439.4	10	2	19088	8539.3
492.8	757.6	10	2	24432	4215.3
493.5	765.1	10	2	24432	9699.8
493.6	1138.9	10	2	25281	10466.4
500.2	1128.0	10	2	17587	5558.9
502.5	1198.3	10	2	19101	8073.4
501.2	1252.4	10	2	19097	5647.3
506.6	1357.0	10	2	19105	9950.0
508.6	1326.5	10	2	6208	7676.3
508.5	1506.0	10	2	17592	13441.6
512.4	1234.0	10	2	25298	9403.1
513.2	1401.0	10	2	17599	2018.7
511.9	1425.2	10	2	14887	2149.0
514.9	1355.0	10	2	14884	10846.4
515.5	1504.2	10	2	14885	5384.9
518.0	1308.2	10	2	6238	3498.4
520.2	1092.9	10	2	17596	6129.7
519.3	1190.1	10	2	14889	6389.1
523.0	1373.7	10	2	22367	15763.9
523.1	804.8	10	2	17600	4441.4
525.5	295.6	10	2	26073	3587.1
524.9	888.0	10	2	6292	9627.8
524.8	1405.3	10	2	20430	8156.7
526.2	249.7	10	2	19126	6156.5
526.3	1446.8	10	2	17606	15617.6
527.8	1390.8	10	2	6310	2260.2
531.0	1339.0	10	2	17608	5751.9
533.8	700.9	10	2	19128	6406.1
536.1	344.6	10	2	6355	6730.2
537.5	1368.9	10	2	19133	10379.9
540.9	1144.6	10	2	603	7465.7
541.8	1134.9	10	2	600	4009.5
544.6	1416.5	10	2	19137	9017.8
546.0	1421.8	10	2	19137	12383.8
547.7	1346.4	10	2	19138	1373.9
550.9	1988.4	10	2	14932	2908.4
554.4	1285.1	10	2	6448	5542.8
554.1	1418.7	10	2	19146	7574.1
554.4	1190.2	10	2	17621	8760.3
555.6	1199.9	10	2	19142	9055.5
555.2	1376.0	10	2	19151	23937.7
556.3	1460.8	10	2	24460	15595.2
557.4	1304.4	10	2	20459	6127.3
558.5	888.1	10	2	26361	11315.3
558.8	1137.0	10	2	19148	9156.0
561.9	438.1	10	2	17634	5782.5
563.0	1689.8	10	2	14939	6363.9
566.2	1233.6	10	2	19157	5298.8
567.9	276.3	10	2	14935	5696.6
576.0	1121.8	10	2	17642	6630.0
578.1	1341.7	10	2	19172	7000.8
579.5	1313.4	10	2	19175	23349.5
580.9	1222.0	10	2	19169	11282.9
581.1	1807.7	10	2	14978	6125.7
583.0	1411.0	10	2	6560	5996.2
584.0	1166.4	10	2	19176	6904.2
584.0	1915.6	10	2	17646	15561.1
587.0	1138.8	10	2	19180	11957.9
585.7	1182.5	10	2	19179	2561.4
588.7	1428.3	10	2	14975	1943.3
588.6	1337.9	10	2	17645	5746.0
589.0	1406.1	10	2	17653	4501.2
589.3	1791.4	10	2	14977	12751.1
592.5	1287.7	10	2	6629	6565.0
593.5	1342.5	10	2	19188	4433.3
594.3	1448.6	10	2	25335	19481.7
596.4	1170.6	10	2	17661	5939.3
596.5	1426.7	10	2	17657	12313.4
597.1	40.1	10	2	17658	8456.2
596.7	880.3	10	2	6639	8803.0
598.2	1818.5	10	2	17666	7722.8
598.6	758.1	10	2	17659	10095.3
600.7	837.4	10	2	20494	5749.3
605.7	356.4	10	2	6707	8490.4
608.3	1197.0	10	2	19198	5222.4
608.7	833.6	10	2	758	2397.1
608.8	1191.8	10	2	19199	12947.6
607.8	1353.6	10	2	17669	3988.3
609.5	1112.3	10	2	6734	4948.6
609.9	213.4	10	2	26364	7108.5
616.2	755.0	10	2	17677	2556.7
617.9	1216.7	10	2	806	4787.3
618.3	174.9	10	2	6676	5823.1
620.0	1197.0	10	2	15014	8160.4
619.9	1640.8	10	2	6792	3533.4
620.5	1493.8	10	2	6775	9624.6
623.0	1268.8	10	2	19208	11081.0
622.9	964.6	10	2	26367	3942.9
626.7	1304.0	10	2	6811	19145.6
626.3	1283.4	10	2	6791	20223.0
627.6	1457.0	10	2	15023	7044.4
630.6	819.2	10	2	19210	8904.1
631.0	1237.8	10	2	825	11134.2
632.5	71.4	10	2	17686	12835.2
631.5	1426.0	10	2	6821	14526.4
637.9	1254.8	10	2	6825	4153.3
637.3	1544.9	10	2	15034	5788.1
637.8	1875.3	10	2	17693	7301.5
641.4	831.1	10	2	19222	2981.0
642.1	22.1	10	2	6895	11883.1
642.0	1857.0	10	2	17696	7402.5
645.9	825.0	10	2	19222	4684.8
645.1	1258.6	10	2	15061	10387.6
646.4	1234.5	10	2	15059	9392.9
648.4	860.4	10	2	21586	5846.0
649.7	1221.6	10	2	19227	7466.7
651.7	1442.3	10	2	883	9402.3
652.0	721.8	10	2	19233	16259.5
652.2	832.6	10	2	24504	4605.9
654.3	1338.0	10	2	17702	4738.4
654.5	1366.8	10	2	19236	3600.7
658.1	852.2	10	2	17701	11263.4
657.7	808.0	10	2	6977	7575.3
660.2	1308.6	10	2	24508	6327.9
662.9	710.9	10	2	24510	5103.8
662.2	1389.0	10	2	954	5528.2
665.9	881.8	10	2	26371	6129.2
666.3	1307.9	10	2	24508	4314.0
668.6	1333.4	10	2	6992	11948.4
674.3	1149.3	10	2	15090	8017.8
676.7	1497.4	10	2	24519	8540.1
678.4	1281.4	10	2	15099	4198.8
678.7	847.3	10	2	24517	14589.6
681.1	876.8	10	2	19259	10068.3
682.4	1510.2	10	2	17721	13685.7
683.1	1643.5	10	2	19261	16782.8
684.3	1312.3	10	2	17722	6592.6
693.3	1333.5	10	2	17730	4258.8
695.0	1260.8	10	2	20564	4141.6
696.6	1050.6	10	2	1013	4208.9
697.5	1529.9	10	2	25383	10284.4
698.0	1254.4	10	2	19277	25812.7
700.3	1505.9	10	2	26548	4073.5
700.8	875.3	10	2	19278	2859.5
705.7	866.8	10	2	7174	3899.0
705.7	1465.8	10	2	1072	4468.1
706.9	1355.1	10	2	19280	5996.3
709.3	2009.8	10	2	7165	7382.4
711.4	1329.6	10	2	17740	5935.3
714.4	1422.4	10	2	7195	2893.0
716.9	900.0	10	2	1091	8656.9
715.8	1406.7	10	2	15157	16112.3
719.2	879.5	10	2	24537	5952.2
717.3	944.8	10	2	25403	9004.8
719.1	1450.7	10	2	25399	16802.7
720.6	1495.8	10	2	19296	2706.4
719.4	870.0	10	2	24537	9727.8
722.4	1309.6	10	2	17743	8093.7
721.7	816.6	10	2	19291	4678.8
723.3	1511.4	10	2	19299	13269.7
724.1	1406.0	10	2	1088	2452.4
725.6	1246.3	10	2	17752	3784.3
727.9	940.9	10	2	7275	8225.7
729.4	1286.8	10	2	7278	6675.6
729.2	819.4	10	2	15172	4306.9
730.1	912.9	10	2	24543	2573.1
731.2	900.9	10	2	19303	5993.2
732.8	1220.6	10	2	7330	4158.5
737.4	1453.6	10	2	7373	2796.0
737.7	1404.1	10	2	19310	2379.1
740.1	979.3	10	2	1156	6301.8
738.7	1369.1	10	2	7368	12648.3
739.6	1410.5	10	2	19310	7660.0
741.3	1541.0	10	2	7386	8589.9
743.0	1318.2	10	2	19318	4729.8
743.8	2044.3	10	2	19314	12981.6
744.8	111.6	10	2	19321	6032.6
744.7	1328.5	10	2	1152	3734.1
747.2	826.6	10	2	7393	5874.9
749.3	1232.4	10	2	26106	5396.9
748.2	1560.7	10	2	24551	6696.8
749.1	1598.0	10	2	26384	8328.7
750.2	65.2	10	2	19325	23212.8
751.2	1251.3	10	2	17774	4835.4
753.8	1550.3	10	2	17777	9064.3
754.9	924.0	10	2	24557	4884.7
755.0	1345.4	10	2	19331	30599.3
756.0	387.0	10	2	15213	3901.3
757.3	1603.5	10	2	7445	8658.5
757.4	1718.2	10	2	7538	6197.8
758.9	1977.1	10	2	15215	11557.5
758.7	1428.6	10	2	1207	3261.1
760.8	957.5	10	2	19344	9108.7
760.3	1543.2	10	2	7494	2896.6
763.2	1452.2	10	2	1238	11083.3
764.7	1476.0	10	2	19350	9930.0
764.0	911.2	10	2	25414	22834.6
765.5	809.5	10	2	19347	12401.3
768.9	409.5	10	2	7510	5731.0
770.2	1590.3	10	2	7537	14296.3
770.3	1958.5	10	2	19353	4190.1
773.1	1437.0	10	2	24561	10514.0
771.7	1553.9	10	2	7549	3337.5
774.8	1414.6	10	2	19357	8859.6
778.3	1219.9	10	2	7570	5737.3
777.8	1583.5	10	2	19354	8008.3
781.0	1169.7	10	2	7607	9735.7
782.8	1062.7	10	2	1267	5924.7
784.4	1319.7	10	2	15268	10965.0
787.2	187.0	10	2	7611	6798.7
786.7	1274.2	10	2	19377	8023.8
789.3	1449.4	10	2	7687	6970.9
793.5	1466.6	10	2	17802	2652.6
795.4	625.9	10	2	7704	3508.8
796.1	1199.8	10	2	17812	12749.5
798.3	1600.8	10	2	1350	8896.1
799.4	1078.7	10	2	1339	3322.0
799.8	1168.0	10	2	17814	3469.0
800.8	1309.2	10	2	25431	10211.1
802.6	1362.3	10	2	19388	9031.3
804.1	2023.1	10	2	17823	10659.4
805.8	741.6	10	2	15292	17112.8
805.0	1324.3	10	2	25433	16697.2
808.0	1403.8	10	2	20662	14010.3
808.2	1520.0	10	2	7724	5231.3
808.2	43.7	10	2	17826	3979.2
810.3	1357.5	10	2	7767	4430.4
809.4	2018.9	10	2	17823	6525.5
811.2	1422.8	10	2	15294	8225.4
814.7	1350.0	10	2	24586	11905.6
816.5	1981.9	10	2	7826	4878.4
820.7	134.0	10	2	15310	8838.1
820.8	1356.0	10	2	7849	6261.7
823.2	2028.4	10	2	26113	21770.9
824.1	1001.6	10	2	17839	10174.6
824.6	1993.5	10	2	19406	5125.8
828.0	1540.9	10	2	7883	12341.3
829.1	1645.5	10	2	15313	6344.2
830.3	1365.5	10	2	17844	3104.6
832.7	1568.4	10	2	19410	5664.0
832.0	1923.3	10	2	15332	6215.4
833.6	216.7	10	2	7933	5283.2
833.7	1869.4	10	2	7885	5624.8
835.7	1495.6	10	2	19413	10452.7
843.7	541.5	10	2	19417	10054.6
844.4	1430.9	10	2	17851	3190.5
844.3	1397.9	10	2	25439	8213.1
845.6	223.3	10	2	17852	8755.4
845.2	1612.1	10	2	15352	6925.0
845.4	1635.4	10	2	7934	4970.0
847.6	1597.8	10	2	24615	4279.6
849.1	1272.7	10	2	7929	9557.4
851.6	1984.2	10	2	20693	11583.4
853.3	1932.0	10	2	8005	4307.3
853.9	1478.6	10	2	15364	5531.4
855.0	1991.2	10	2	7978	31580.7
856.6	1451.0	10	2	7974	3156.1
859.2	1983.2	10	2	17863	8639.2
860.6	1407.9	10	2	8009	2564.0
860.2	1625.1	10	2	1568	6804.2
865.7	1941.1	10	2	8077	8138.1
866.6	1454.7	10	2	1574	9861.8
866.9	798.9	10	2	24620	5265.6
871.1	849.1	10	2	24626	4035.6
874.3	660.4	10	2	19436	6578.3
873.6	1576.2	10	2	19437	9982.5
875.1	1929.2	10	2	15377	14024.5
879.3	1853.6	10	2	17881	15976.1
884.0	1279.9	10	2	17880	11913.9
885.0	1464.9	10	2	17882	11658.3
885.5	1535.4	10	2	25454	6833.6
885.4	1615.5	10	2	8146	4732.4
884.2	1858.7	10	2	17881	15128.2
887.8	1422.1	10	2	19439	17984.8
888.8	666.6	10	2	26488	12015.7
889.3	1488.8	10	2	15409	3978.7
890.3	509.3	10	2	25456	11582.8
891.6	121.6	10	2	19441	7930.4
892.3	1560.0	10	2	19444	8767.7
897.3	114.6	10	2	17887	10560.6
897.5	514.4	10	2	8169	10110.6
897.6	975.1	10	2	15408	5127.0
899.1	1503.6	10	2	19445	8803.8
904.5	1982.1	10	2	19449	20841.5
906.2	1992.7	10	2	17892	4535.2
906.2	673.4	10	2	25467	7308.0
911.0	773.7	10	2	15429	7391.5
911.7	1947.7	10	2	19452	4043.0
922.0	1957.8	10	2	15443	2298.2
923.9	723.3	10	2	8268	3280.9
934.0	1915.8	10	2	8300	9312.4
935.0	188.0	10	2	8328	10386.9
938.5	840.7	10	2	26130	6187.3
950.2	1894.8	10	2	17908	4849.2
951.5	681.2	10	2	1809	5880.7
953.5	1325.9	10	2	25477	11805.8
956.6	1896.9	10	2	15487	7225.2
959.6	395.2	10	2	19461	8233.9
959.2	1679.5	10	2	8408	9932.2
961.9	1634.3	10	2	8360	3115.4
961.8	1941.8	10	2	8424	6457.8
966.2	293.4	10	2	15494	3360.9
967.5	1588.8	10	2	15490	13505.3
977.3	667.7	10	2	8502	4923.0
979.5	99.2	10	2	15511	5984.5
980.1	572.9	10	2	15515	9708.4
992.7	90.9	10	2	15524	11221.3
992.2	1715.3	10	2	8545	3564.2
997.8	1394.7	10	2	24642	9882.0
1000.4	1439.7	10	2	8575	11440.9
1004.4	108.0	10	2	19468	15017.2
1004.9	769.1	10	2	17919	8250.9
1006.4	818.5	10	2	25494	3393.9
1007.1	1648.6	10	2	19469	4157.8
1007.7	562.1	10	2	15531	4323.9
1016.2	937.4	10	2	24646	8816.9
1023.6	1174.9	10	2	19472	10072.7
1029.4	668.5	10	2	17931	4456.2
1030.6	1247.1	10	2	17930	17471.5
1039.1	213.0	10	2	8710	4459.7
1041.9	1734.3	10	2	24648	5340.5
1043.8	403.8	10	2	17933	4543.5
1044.8	754.0	10	2	8713	9916.4
1044.2	2039.7	10	2	15569	3820.2
1052.9	642.3	10	2	8737	9787.2
1059.2	1197.4	10	2	24651	9638.0
1059.2	1851.1	10	2	15586	4847.4
1071.5	376.5	10	2	15594	6522.8
1070.0	606.4	10	2	19480	9263.9
1070.9	1995.0	10	2	15603	7599.5
1074.7	569.1	10	2	2001	4279.0
1076.1	916.3	10	2	17942	13302.8
1075.0	1226.8	10	2	19481	12498.7
1079.9	1521.2	10	2	15597	5233.2
1090.0	663.5	10	2	8903	15010.4
1092.8	1849.0	10	2	17952	7474.0
1092.4	1541.9	10	2	17950	3772.2
1094.9	1250.0	10	2	8916	11976.5
1096.8	1962.9	10	2	15632	4336.2
1104.8	569.9	10	2	15636	9081.5
1105.4	1516.5	10	2	17956	9618.2
1107.4	1324.3	10	2	17954	4520.0
1108.8	1253.4	10	2	8952	5392.5
1110.8	1973.0	10	2	15641	18437.7
1111.7	292.1	10	2	17958	5274.4
1113.8	823.1	10	2	15648	6387.6
1117.7	1667.4	10	2	17961	5360.6
1117.8	298.3	10	2	8975	3784.6
1123.1	1564.2	10	2	15647	11496.9
1123.4	295.4	10	2	8975	11186.3
1124.4	1573.3	10	2	19489	6056.3
1125.8	574.1	10	2	25522	9364.5
1128.8	1943.7	10	2	19493	12305.4
1129.2	1667.3	10	2	17964	3599.7
1130.5	1289.1	10	2	17965	5941.5
1136.3	1911.0	10	2	15659	10998.4
1141.3	1437.1	10	2	17969	4425.2
1141.9	1635.9	10	2	19494	3220.0
1145.5	1575.7	10	2	24659	7120.6
1150.4	165.8	10	2	17973	16929.6
1155.9	1555.9	10	2	19495	7874.9
1158.8	272.3	10	2	9145	3565.8
1158.7	651.3	10	2	9139	11776.8
1159.1	1666.3	10	2	17981	5448.8
1161.9	1080.0	10	2	17982	9315.4
1162.4	1558.5	10	2	19495	7057.3
1161.7	1621.2	10	2	19498	9397.2
1163.7	265.6	10	2	15690	8020.1
1165.9	274.4	10	2	9145	4826.5
1170.0	1027.2	10	2	9182	4776.0
1175.4	280.9	10	2	15700	8349.8
1178.0	1649.1	10	2	19501	12360.5
1179.3	1258.7	10	2	9212	5767.2
1182.9	669.8	10	2	19503	4097.4
1183.1	1618.0	10	2	19505	6161.9
1189.4	1210.7	10	2	24663	2669.8
1193.0	1608.7	10	2	18006	6147.3
1193.6	1400.0	10	2	19510	4397.5
1195.8	1625.6	10	2	19515	3676.2
1198.0	431.1	10	2	24671	5397.7
1201.1	1403.2	10	2	9357	5773.7
1202.1	1495.8	10	2	15724	6901.0
1206.8	1358.4	10	2	19521	4564.8
1210.6	1375.1	10	2	2325	11818.4
1210.8	1269.0	10	2	15741	6400.3
1212.8	222.9	10	2	9413	6806.8
1212.8	1258.3	10	2	15741	6353.3
1215.8	1533.1	10	2	18026	3802.5
1216.5	1394.8	10	2	18019	5412.7
1216.9	1410.9	10	2	24680	8841.3
1217.5	1271.7	10	2	19529	8938.2
1218.3	1571.4	10	2	9462	13028.9
1218.6	1986.3	10	2	15746	7751.6
1218.6	1420.6	10	2	9460	4957.2
1219.8	1464.2	10	2	18025	3506.7
1219.3	1565.6	10	2	9462	3615.1
1223.7	1219.7	10	2	18031	9285.1
1223.0	1551.6	10	2	19536	7114.8
1230.7	187.2	10	2	19539	9460.2
1230.9	521.8	10	2	9490	3409.8
1231.2	1447.5	10	2	24694	7235.5
1232.7	1560.0	10	2	15771	4695.8
1233.2	1433.0	10	2	15777	8310.4
1234.0	1902.3	10	2	15780	9231.0
1236.0	1288.6	10	2	9524	12690.7
1238.1	1658.1	10	2	26157	6386.4
1239.0	1248.6	10	2	2388	6402.3
1241.3	1652.3	10	2	26157	10253.4
1240.0	1533.4	10	2	18040	10122.8
1247.5	1211.1	10	2	18045	8836.6
1247.0	1250.5	10	2	26401	3407.0
1247.4	1604.3	10	2	18043	8323.4
1250.6	1875.7	10	2	15799	4761.9
1253.6	1434.9	10	2	9595	3428.0
1252.3	1633.1	10	2	24716	16210.5
1255.9	1257.5	10	2	24703	5228.7
1258.4	1467.6	10	2	9590	8272.5
1258.4	1653.0	10	2	25582	7397.5
1259.6	1351.5	10	2	19563	8189.8
1260.7	1550.6	10	2	24724	6115.2
1260.6	1595.7	10	2	9611	4622.9
1261.7	1162.4	10	2	19561	4540.3
1262.1	1280.9	10	2	9631	6475.4
1262.6	1511.8	10	2	15813	3453.1
1262.5	551.4	10	2	9643	30464.9
1269.1	1445.0	10	2	19572	14688.1
1270.1	1310.6	10	2	19575	4948.2
1269.2	1533.6	10	2	18052	3671.0
1269.7	1263.1	10	2	24729	9007.1
1274.6	1645.9	10	2	9694	3177.9
1276.9	1158.0	10	2	24739	7154.2
1276.7	1614.4	10	2	24736	9853.7
1279.9	1499.7	10	2	25591	6719.2
1278.3	2007.8	10	2	15834	4950.4
1279.6	1231.6	10	2	18058	27689.6
1280.7	1446.9	10	2	2508	3731.1
1282.6	696.3	10	2	15835	8845.3
1286.2	672.3	10	2	18062	5539.6
1288.4	1575.0	10	2	15853	9134.1
1290.8	201.3	10	2	9774	4814.6
1293.1	1976.7	10	2	18068	12625.0
1294.1	1167.1	10	2	15852	7483.6
1296.2	308.0	10	2	15855	8125.1
1297.0	1222.7	10	2	2569	17565.5
1296.9	1589.0	10	2	24748	3675.5
1298.5	1620.2	10	2	9772	6771.9
1301.1	188.8	10	2	9821	4982.3
1303.6	1666.3	10	2	9815	6475.9
1302.5	1201.3	10	2	19600	16708.9
1304.4	1901.4	10	2	15865	16914.1
1306.8	1326.3	10	2	19599	6231.7
1306.8	1712.7	10	2	15859	11116.0
1307.9	315.4	10	2	15855	3036.3
1307.8	1235.1	10	2	19602	16126.1
1309.1	1287.1	10	2	18087	2950.4
1309.7	1527.9	10	2	2575	3365.6
1310.8	1078.8	10	2	24755	8614.4
1313.2	1318.1	10	2	18090	10142.2
1314.4	1867.6	10	2	15883	6424.6
1315.1	1572.5	10	2	26179	6492.3
1318.3	1296.4	10	2	24759	4992.9
1318.1	1425.0	10	2	9867	2657.6
1321.3	1458.7	10	2	15886	4944.6
1321.9	1589.2	10	2	9874	12478.7
1322.5	1633.5	10	2	18098	5758.9
1323.4	1224.5	10	2	19610	2966.1
1324.3	1844.8	10	2	19615	9343.0
1326.9	1244.8	10	2	2653	3862.4
1325.9	1327.0	10	2	24763	5435.4
1327.0	1489.7	10	2	15892	17391.8
1326.9	1318.6	10	2	19613	4668.4
1329.6	1282.9	10	2	19618	23205.5
1329.4	1528.7	10	2	25615	6793.3
1331.1	1539.0	10	2	25618	3230.7
1333.5	1907.1	10	2	24772	4439.3
1333.5	1967.2	10	2	9957	9269.5
1334.5	1265.8	10	2	9961	5889.2
1334.8	1490.7	10	2	9950	14462.7
1336.8	1191.7	10	2	9976	2879.0
1338.2	1301.2	10	2	15908	5851.0
1339.3	1321.9	10	2	24776	16097.4
1343.8	1428.6	10	2	19632	7398.0
1344.5	144.8	10	2	9963	10356.3
1344.0	1373.8	10	2	15911	5650.8
1346.0	1525.0	10	2	19630	4908.4
1346.4	1169.7	10	2	19635	17290.7
1347.4	1559.3	10	2	10016	7917.9
1345.5	1348.8	10	2	19636	39580.9
1347.2	1453.2	10	2	19633	7457.4
1347.1	1483.4	10	2	26409	9882.8
1348.4	1208.2	10	2	2720	3200.3
1348.0	1510.6	10	2	26185	6315.4
1347.5	130.5	10	2	9980	2451.7
1352.1	1215.4	10	2	2720	8369.7
1352.8	1660.7	10	2	25622	13201.3
1352.8	175.0	10	2	15933	10198.9
1352.9	1282.3	10	2	15931	4277.0
1356.3	1548.0	10	2	10016	7137.5
1356.0	1972.2	10	2	18120	6770.7
1356.8	1964.9	10	2	18120	6102.9
1358.5	1445.3	10	2	19643	13828.8
1360.1	1046.0	10	2	10049	10597.0
1361.3	1209.0	10	2	19646	4022.4
1362.0	1294.9	10	2	19650	8477.8
1363.9	1148.8	10	2	25624	14492.6
1366.1	1588.1	10	2	24785	5025.1
1367.9	1262.0	10	2	18132	3824.7
1368.8	1385.1	10	2	18127	6654.9
1368.4	1207.4	10	2	18128	8046.4
1369.6	1297.4	10	2	19655	15220.7
1370.5	1557.4	10	2	10142	6576.1
1371.9	1687.2	10	2	19657	14762.8
1373.9	1437.1	10	2	10126	4435.4
1376.0	1444.4	10	2	10175	4387.7
1378.4	1169.5	10	2	19659	10922.8
1384.6	1381.6	10	2	25637	9278.6
1383.0	178.4	10	2	15968	11146.5
1384.4	1813.7	10	2	10208	2957.4
1386.0	1471.0	10	2	15983	10117.7
1386.6	1110.2	10	2	2796	5128.6
1387.0	1127.7	10	2	19663	5575.1
1388.3	1394.6	10	2	25639	6848.5
1393.3	1308.9	10	2	10231	9884.4
1393.7	1195.6	10	2	19668	6139.1
1395.5	1256.9	10	2	19669	9662.1
1397.2	1677.9	10	2	10286	10567.4
1401.0	1882.9	10	2	16011	9297.2
1401.5	1433.8	10	2	18164	4466.1
1401.7	1750.7	10	2	19670	8431.3
1403.8	1106.9	10	2	25654	4139.7
1403.0	334.6	10	2	18163	3407.7
1402.4	1834.3	10	2	10338	14014.1
1405.3	1321.1	10	2	18165	9317.0
1405.5	1422.1	10	2	19674	5011.7
1407.0	1733.4	10	2	25651	5709.1
1406.4	1114.5	10	2	19671	3482.9
1406.5	1136.8	10	2	2884	8877.1
1407.7	1903.4	10	2	16006	11805.1
1411.8	964.2	10	2	16015	10417.4
1411.2	1363.5	10	2	10370	13696.3
1412.6	1471.5	10	2	18181	2693.2
1419.6	1414.4	10	2	10395	5365.7
1419.6	1711.2	10	2	18194	4448.2
1421.2	1029.2	10	2	19690	40280.2
1421.6	1112.5	10	2	19683	6106.4
1421.3	1386.6	10	2	24816	6528.6
1422.5	1665.1	10	2	18177	6781.6
1423.7	1523.5	10	2	16012	6691.6
1424.8	1711.3	10	2	18194	15943.6
1428.5	1477.1	10	2	19702	8263.7
1430.0	1321.1	10	2	2910	14352.2
1430.4	1191.8	10	2	2926	17684.3
1432.2	1401.8	10	2	10445	7057.0
1433.2	1810.1	10	2	10509	7275.1
1434.8	1936.8	10	2	10483	7319.6
1436.8	996.6	10	2	24822	9334.9
1437.2	1108.9	10	2	18202	5685.9
1439.1	1394.7	10	2	19711	9675.4
1440.9	1232.0	10	2	19708	5788.9
1443.0	1221.3	10	2	25669	10006.3
1441.5	1416.3	10	2	10525	6465.8
1442.7	1854.5	10	2	16062	5671.3
1442.6	386.4	10	2	16064	14197.8
1446.0	602.6	10	2	19713	13468.8
1447.6	1143.6	10	2	24831	5206.4
1447.4	1520.9	10	2	18224	4338.1
1450.1	1410.7	10	2	18225	15207.6
1450.0	1389.1	10	2	18231	6755.2
1450.2	1466.8	10	2	18235	4439.4
1450.9	80.1	10	2	16086	4598.9
1453.0	1555.7	10	2	19719	11548.7
1452.9	1453.2	10	2	18232	4444.8
1454.9	1017.0	10	2	18236	7367.6
1456.0	1105.2	10	2	19722	12603.3
1456.0	1502.5	10	2	16099	4165.8
1456.9	1528.4	10	2	18245	7801.5
1458.3	1324.9	10	2	10630	5757.6
1458.0	1496.2	10	2	10557	14373.9
1458.8	1155.7	10	2	10580	3677.4
1461.6	1254.6	10	2	19725	4571.7
1462.3	1377.9	10	2	25697	11287.5
1463.2	1048.7	10	2	3024	3535.5
1464.3	1226.5	10	2	25687	5191.3
1464.6	1401.2	10	2	18253	9934.3
1465.2	1072.3	10	2	19730	7339.0
1468.6	921.2	10	2	16111	26555.7
1469.0	1248.5	10	2	26222	7638.9
1471.5	1230.8	10	2	19733	9765.9
1472.2	676.9	10	2	24846	11651.6
1473.4	1845.9	10	2	18262	4079.5
1475.1	1155.6	10	2	19738	11694.5
1475.0	1397.8	10	2	19735	3581.3
1475.0	1712.5	10	2	19739	10366.4
1476.4	1311.7	10	2	24849	5908.0
1476.6	1225.0	10	2	19745	7004.0
1479.2	1847.8	10	2	18262	5243.8
1479.7	1461.0	10	2	25705	47130.5
1481.7	1152.0	10	2	19738	4672.1
1483.0	1164.2	10	2	19744	8025.6
1484.9	513.4	10	2	16143	5751.8
1483.4	1054.3	10	2	3066	13083.1
1486.0	1106.0	10	2	10768	10148.4
1485.7	1212.3	10	2	10778	12244.0
1486.5	323.4	10	2	10772	4052.6
1489.0	1295.0	10	2	18279	18611.6
1489.5	933.3	10	2	25717	8204.8
1490.3	514.5	10	2	16143	3454.7
1491.9	582.6	10	2	10783	8313.9
1492.9	1324.1	10	2	3064	3439.4
1494.5	562.2	10	2	16169	8236.6
1495.3	1372.8	10	2	19757	1782.9
1494.9	1609.6	10	2	18280	9571.9
1495.7	571.8	10	2	16180	5300.6
1495.9	1793.2	10	2	24863	24012.7
1498.8	1246.1	10	2	19766	1891.0
1502.2	1150.0	10	2	26227	9792.0
1501.6	1614.0	10	2	21024	10026.2
1503.2	515.6	10	2	10816	6944.1
1502.7	1010.2	10	2	16181	10628.9
1503.9	1159.2	10	2	10885	4355.3
1504.3	1282.1	10	2	19767	3600.6
1508.9	952.0	10	2	16209	7992.1
1509.4	1258.9	10	2	25726	17783.3
1509.6	1333.0	10	2	25720	3719.8
1513.7	1178.3	10	2	16216	8384.3
1513.9	491.5	10	2	19784	8313.8
1514.3	577.9	10	2	19781	5461.7
1517.3	1750.4	10	2	18299	3769.7
1518.8	1497.5	10	2	18300	7688.2
1518.4	1760.1	10	2	19789	4746.3
1520.0	648.4	10	2	18307	3536.8
1522.0	1211.5	10	2	11039	9200.9
1520.2	929.7	10	2	10970	9088.3
1523.5	410.7	10	2	26228	12385.7
1525.5	483.6	10	2	18310	7362.4
1524.8	623.0	10	2	19790	2336.1
1525.3	1371.6	10	2	25728	7023.2
1527.9	1032.8	10	2	19798	7328.9
1530.2	1025.8	10	2	18318	9002.8
1531.8	1897.6	10	2	10954	5818.1
1532.8	1365.0	10	2	19807	6531.3
1531.6	1539.2	10	2	24875	16125.2
1533.0	845.4	10	2	18317	4813.4
1533.6	1400.5	10	2	11078	3312.5
1532.9	1520.0	10	2	19803	7969.1
1533.4	555.5	10	2	24888	6969.4
1534.0	1270.6	10	2	19806	14147.7
1535.4	1725.6	10	2	11070	9475.0
1536.3	560.6	10	2	24888	6456.9
1536.2	689.9	10	2	19809	8141.1
1537.8	1302.1	10	2	18327	5512.1
1538.8	1124.4	10	2	11125	8298.7
1538.3	1972.3	10	2	26232	4641.7
1538.5	315.9	10	2	26424	5512.6
1539.9	467.0	10	2	11094	6987.6
1539.0	964.1	10	2	19810	3333.8
1539.7	1102.3	10	2	19814	4019.3
1540.5	1344.9	10	2	16259	4507.6
1541.4	1466.8	10	2	21075	11242.8
1544.7	1321.3	10	2	19818	9629.1
1543.9	1882.1	10	2	11164	5372.4
1546.4	1485.6	10	2	11157	8462.1
1546.9	1150.4	10	2	18342	9237.0
1547.3	1778.0	10	2	18341	6243.4
1549.3	571.2	10	2	24904	5374.0
1550.0	1176.0	10	2	11176	4368.3
1548.8	1687.2	10	2	18340	10763.3
1548.7	1699.1	10	2	11153	7902.2
1550.8	1496.3	10	2	16274	3877.0
1552.0	1800.8	10	2	18346	3832.7
1554.1	1762.0	10	2	18353	8451.5
1553.5	1615.7	10	2	25762	11385.3
1555.5	970.0	10	2	25765	3975.2
1556.0	1354.3	10	2	19834	27226.2
1554.7	1392.3	10	2	11177	10826.4
1557.2	1626.9	10	2	25762	4440.8
1559.4	1502.4	10	2	11274	7722.8
1561.7	538.0	10	2	19840	10051.0
1559.5	913.6	10	2	19832	6059.7
1559.7	1332.5	10	2	19841	10688.3
1563.2	1428.6	10	2	19842	5630.6
1566.5	434.5	10	2	11299	17911.4
1564.5	1807.9	10	2	11337	7557.9
1568.2	1133.0	10	2	18373	15410.7
1567.9	1166.0	10	2	11307	3857.2
1570.4	1256.3	10	2	18369	10325.5
1569.0	1393.7	10	2	19849	4173.7
1571.8	1467.1	10	2	18370	8528.0
1573.2	1371.9	10	2	19854	5138.0
1574.1	1184.9	10	2	11308	5891.8
1575.1	472.6	10	2	24923	5140.1
1576.2	1633.5	10	2	11301	6032.4
1575.8	1722.8	10	2	11368	14729.5
1577.5	499.2	10	2	3314	5056.4
1577.7	1364.4	10	2	24921	15352.5
1578.3	1110.6	10	2	24928	3321.1
1577.7	1791.8	10	2	16361	9196.8
1579.9	379.6	10	2	18376	7616.0
1581.8	1465.5	10	2	16357	4391.1
1583.6	1211.2	10	2	19868	8222.3
1585.9	1205.8	10	2	19868	12020.0
1585.9	1323.5	10	2	19869	16364.1
1586.5	555.6	10	2	18392	23379.0
1585.9	1144.1	10	2	11415	6521.4
1587.5	1772.0	10	2	19860	9894.2
1588.3	524.4	10	2	19862	8736.6
1589.5	489.3	10	2	25812	9592.0
1590.9	1334.2	10	2	11398	15229.3
1590.9	1368.3	10	2	25813	12090.8
1592.3	572.2	10	2	19877	8958.8
1592.4	957.6	10	2	19880	6072.7
1591.3	638.2	10	2	19864	7211.3
1594.6	1710.0	10	2	18394	2764.5
1598.3	545.8	10	2	19883	9295.3
1598.6	1756.6	10	2	19875	6312.7
1599.5	1054.8	10	2	3390	3569.9
1600.6	1415.5	10	2	19887	13873.8
1601.5	987.0	10	2	19889	9484.8
1600.1	1111.3	10	2	11513	1921.3
1602.9	1408.4	10	2	11452	14317.7
1603.2	1482.3	10	2	11550	5485.2
1606.3	1389.8	10	2	26260	9079.0
1607.4	414.8	10	2	18413	6798.2
1607.6	424.2	10	2	25829	4485.9
1607.7	556.0	10	2	11510	6515.6
1607.0	993.6	10	2	19895	9583.7
1608.6	1057.9	10	2	18418	7453.8
1610.0	1654.0	10	2	18420	10864.0
1612.1	1319.3	10	2	18431	8023.4
1612.0	1780.0	10	2	18424	19048.3
1613.7	1796.3	10	2	18424	18974.6
1614.1	312.8	10	2	11560	3992.1
1614.9	1064.6	10	2	19909	7092.3
1616.0	1288.1	10	2	18435	4905.3
1614.8	1387.0	10	2	19910	5906.7
1616.4	499.8	10	2	11609	2579.8
1618.1	213.6	10	2	18434	9728.0
1620.3	335.4	10	2	16420	5419.4
1621.9	1612.1	10	2	11622	4317.6
1620.9	1718.1	10	2	16414	6640.7
1621.6	584.1	10	2	18442	8209.9
1621.8	1022.6	10	2	11660	7760.2
1623.1	647.4	10	2	19918	6547.6
1625.8	597.6	10	2	11657	3406.3
1627.5	991.3	10	2	19925	12582.2
1627.6	1264.8	10	2	19919	17893.0
1625.9	1321.0	10	2	19923	5335.3
1627.7	1705.1	10	2	19929	8079.0
1627.5	1286.3	10	2	18447	6577.1
1630.8	508.0	10	2	18450	8205.6
1631.7	647.9	10	2	11696	4879.6
1631.4	1234.5	10	2	24948	10156.0
1632.5	1686.3	10	2	18462	11922.3
1636.8	726.8	10	2	11733	4844.7
1636.5	1021.9	10	2	18459	6059.8
1636.8	1812.7	10	2	19930	5843.2
1639.1	1379.1	10	2	3489	7376.4
1640.3	564.1	10	2	11700	5326.5
1640.1	1758.7	10	2	16446	9909.0
1642.4	1001.9	10	2	11787	7364.0
1642.9	1211.0	10	2	25854	4101.9
1645.3	1266.9	10	2	19951	16207.0
1644.6	1158.7	10	2	11853	10891.6
1647.0	428.0	10	2	11838	7189.3
1648.2	573.3	10	2	16473	13121.3
1646.3	1629.3	10	2	16461	20334.5
1650.7	980.2	10	2	16458	25850.6
1650.1	1798.4	10	2	18473	5320.8
1651.0	1366.1	10	2	19954	8110.4
1652.4	1146.6	10	2	19955	13018.0
1653.9	1685.9	10	2	16468	3380.0
1652.9	417.4	10	2	11838	3057.8
1653.9	432.9	10	2	19962	6904.5
1653.9	1504.0	10	2	11899	11289.4
1658.0	608.9	10	2	18483	9097.4
1659.2	697.7	10	2	11882	2748.8
1657.9	931.2	10	2	19960	3641.2
1661.2	986.6	10	2	25873	8617.7
1661.7	768.8	10	2	16490	6714.9
1663.6	1117.2	10	2	25872	4789.3
1662.7	1203.5	10	2	19973	2831.8
1663.9	666.1	10	2	11844	3405.6
1664.2	1382.0	10	2	26283	5352.7
1665.0	375.6	10	2	16494	7268.6
1664.9	1612.2	10	2	18491	6488.3
1666.6	913.4	10	2	24966	15134.1
1667.9	1591.0	10	2	11973	2827.3
1669.0	1778.2	10	2	18501	8835.5
1671.8	543.2	10	2	19983	10619.5
1673.0	1299.5	10	2	24972	11461.6
1674.3	653.9	10	2	18503	4476.8
1674.0	1157.6	10	2	11981	2366.2
1672.9	1772.6	10	2	18501	10166.1
1676.8	734.7	10	2	18504	5201.9
1677.0	1324.7	10	2	22142	9563.8
1679.2	1164.8	10	2	19989	12953.7
1679.7	703.7	10	2	16517	4621.7
1680.1	743.6	10	2	19988	9568.8
1680.9	1231.5	10	2	24975	11596.6
1681.9	436.5	10	2	24973	7484.6
1680.7	1219.8	10	2	12004	6789.7
1681.1	1140.4	10	2	26286	4638.7
1684.8	1716.3	10	2	12071	9629.9
1686.0	1352.7	10	2	12093	6493.5
1685.8	1912.9	10	2	20000	18265.7
1687.0	467.7	10	2	3568	2970.2
1690.3	652.1	10	2	18528	5456.9
1694.0	1579.0	10	2	12180	8303.5
1695.5	551.1	10	2	18523	7089.8
1696.4	1803.6	10	2	12222	4248.0
1696.1	1813.2	10	2	20007	7805.7
1697.5	1476.5	10	2	20009	6778.5
1700.8	1482.4	10	2	20009	5277.9
1702.7	452.2	10	2	12249	7731.7
1702.6	1569.9	10	2	12118	8355.4
1704.5	1453.1	10	2	26449	6123.3
1705.6	1080.7	10	2	18548	12328.0
1704.7	1188.5	10	2	12202	7430.6
1705.7	1256.6	10	2	20018	7965.9
1705.1	1425.8	10	2	12319	2902.0
1704.7	1752.8	10	2	16554	11765.0
1707.5	1645.3	10	2	16572	7135.4
1708.0	440.6	10	2	25909	8841.4
1707.8	1174.6	10	2	12202	6382.3
1710.0	1804.6	10	2	18554	11980.2
1711.1	1011.6	10	2	26293	9062.8
1712.1	1322.4	10	2	12278	7381.7
1713.1	519.5	10	2	18558	8593.8
1717.4	1532.8	10	2	12270	3113.5
1717.3	1345.0	10	2	24985	7252.4
1718.7	1728.9	10	2	12394	2907.3
1720.2	424.3	10	2	12307	8173.8
1719.2	1202.7	10	2	20028	10892.0
1721.2	1722.8	10	2	12394	7759.5
1721.5	1259.8	10	2	20026	5980.0
1726.5	744.2	10	2	12392	8548.1
1726.4	1384.1	10	2	25916	9909.0
1726.4	1302.4	10	2	16604	2382.0
1729.8	1343.1	10	2	18566	8859.8
1732.5	1271.7	10	2	16617	8918.6
1733.6	778.6	10	2	12469	9265.1
1738.3	1716.7	10	2	18574	7078.8
1738.5	576.5	10	2	18572	5372.7
1744.1	1458.6	10	2	18577	12633.5
1745.9	1140.9	10	2	12567	11864.7
1747.2	590.4	10	2	20047	6407.4
1748.0	952.4	10	2	26456	5644.2
1747.9	1350.8	10	2	12552	8175.3
1750.7	404.8	10	2	18580	7936.8
1749.9	366.9	10	2	18581	6326.7
1750.7	354.1	10	2	25925	7226.0
1750.6	1113.6	10	2	20046	6728.5
1751.7	1425.6	10	2	25941	12132.4
1753.5	1357.1	10	2	12603	8565.8
1753.3	1858.1	10	2	18589	16987.2
1754.8	632.1	10	2	20048	19020.7
1756.6	1128.2	10	2	12539	4760.0
1756.0	1874.0	10	2	16646	3699.2
1757.7	723.9	10	2	18599	6494.8
1760.3	376.4	10	2	18587	9007.0
1762.2	745.9	10	2	20056	4933.8
1761.9	1713.7	10	2	12613	9015.9
1761.8	1330.3	10	2	12579	5474.2
1762.4	1428.0	10	2	25941	13479.9
1764.2	1794.8	10	2	20055	11464.0
1765.5	1653.0	10	2	18602	7591.0
1765.6	1728.8	10	2	20057	5590.4
1767.6	1670.8	10	2	18607	7014.2
1766.0	1739.3	10	2	12655	12026.1
1768.0	754.1	10	2	20056	2278.9
1769.0	1062.0	10	2	16689	8778.5
1769.7	1097.3	10	2	12686	14869.7
1771.0	393.2	10	2	18608	3505.8
1772.4	1728.6	10	2	20057	3018.5
1775.0	987.9	10	2	12726	4355.9
1775.6	1316.2	10	2	20059	7170.3
1775.6	975.0	10	2	18606	6667.7
1775.7	1582.5	10	2	16700	4729.1
1778.8	1717.2	10	2	24995	6229.2
1780.2	1486.4	10	2	16696	1871.2
1783.4	428.2	10	2	12807	7178.8
1785.8	1453.5	10	2	25951	14341.7
1789.3	388.8	10	2	18615	2511.1
1792.3	1676.7	10	2	25955	9540.8
1795.8	245.1	10	2	18618	6489.4
1795.1	407.5	10	2	24998	3138.8
1803.9	1102.5	10	2	12986	9109.4
1803.8	1842.1	10	2	25957	5608.7
1805.4	1071.2	10	2	12881	13458.2
1809.0	1486.0	10	2	16772	8123.8
1811.2	1367.2	10	2	20082	13976.5
1811.9	1807.1	10	2	18636	6257.4
1815.1	421.2	10	2	20080	10571.5
1816.8	144.8	10	2	16785	3717.1
1817.1	1013.1	10	2	13026	2674.8
1817.8	1734.2	10	2	13075	4817.3
1817.2	348.1	10	2	16778	7777.4
1817.7	450.7	10	2	25004	5974.6
1818.2	808.4	10	2	18640	6248.7
1820.2	406.4	10	2	12991	8644.9
1821.5	1773.6	10	2	13056	7291.1
1824.4	422.0	10	2	18645	4152.0
1824.0	1635.6	10	2	20087	12655.8
1828.2	514.8	10	2	13059	7841.5
1826.9	1907.3	10	2	13067	12296.8
1830.6	1052.7	10	2	16806	9546.5
1833.2	1210.4	10	2	20090	5983.7
1832.9	1769.8	10	2	26312	4899.8
1834.4	745.5	10	2	16820	8922.0
1836.2	552.4	10	2	18650	3928.1
1836.0	1717.3	10	2	18653	5352.1
1835.9	1602.3	10	2	13103	5211.5
1839.9	350.2	10	2	16814	1802.2
1839.1	50.9	10	2	18654	11346.5
1839.4	594.4	10	2	20093	6857.4
1839.9	1738.6	10	2	16828	9613.3
1840.2	1032.9	10	2	18655	5700.9
1840.7	992.6	10	2	13134	13944.0
1842.9	45.3	10	2	16834	6295.6
1842.2	984.7	10	2	16830	16453.5
1849.0	1100.2	10	2	25009	7516.0
1848.3	1924.4	10	2	20097	12181.0
1849.8	1005.1	10	2	18660	9849.5
1850.3	1750.1	10	2	16836	5187.6
1851.8	1701.9	10	2	13211	8995.1
1854.7	9.0	10	2	16851	7496.6
1854.7	1103.0	10	2	25009	9572.6
1856.6	1188.8	10	2	13233	12392.5
1858.2	1640.0	10	2	18663	23701.7
1860.2	1075.7	10	2	20103	8473.5
1862.0	1676.0	10	2	26457	4214.8
1864.7	1675.2	10	2	26457	10181.2
1866.6	803.2	10	2	13283	9604.5
1867.1	1962.9	10	2	13256	9630.3
1868.3	1935.8	10	2	20107	11125.0
1867.0	1947.0	10	2	20106	7119.9
1870.3	1670.2	10	2	16875	5288.8
1874.1	1677.0	10	2	26457	25933.7
1876.1	736.5	10	2	13293	10762.1
1881.3	1931.5	10	2	16912	9497.6
1898.5	560.4	10	2	16940	10724.9
1898.9	775.2	10	2	18690	10792.3
1902.1	1009.3	10	2	3762	9884.8
1906.8	1915.4	10	2	20115	13639.3
1910.2	702.5	10	2	16937	8055.2
1913.0	1683.9	10	2	18697	5849.7
1914.2	1014.2	10	2	16966	5841.1
1915.3	523.4	10	2	13417	4835.6
1915.0	1006.0	10	2	13396	10705.4
1918.2	1112.5	10	2	18699	6322.2
1918.6	1674.2	10	2	18697	18674.8
1925.5	1031.0	10	2	13470	9900.7
1927.0	46.9	10	2	13468	5255.0
1937.6	1179.0	10	2	18708	4296.0
1942.1	1672.9	10	2	20124	8225.4
1943.9	1167.4	10	2	20122	12826.6
1944.5	256.1	10	2	18710	11426.7
1948.1	898.5	10	2	13593	4200.5
1951.3	376.1	10	2	20128	13818.4
1958.6	790.2	10	2	18714	5832.8
1958.5	1612.5	10	2	26458	12204.2
1958.7	493.5	10	2	25996	6617.9
1959.5	1576.0	10	2	20130	15753.6
1962.0	55.0	10	2	17023	8980.7
1963.8	531.1	10	2	13608	3596.5
1971.4	541.7	10	2	13633	7044.7
1982.1	203.8	10	2	17047	4884.4
1983.0	1233.2	10	2	26003	10165.3
1985.3	875.0	10	2	13672	4979.7
1985.7	1972.2	10	2	17054	3221.1
1985.8	507.3	10	2	26006	6019.9
2007.0	105.2	10	2	13785	2959.6
2007.8	335.6	10	2	20140	6894.2
2010.5	1952.0	10	2	18727	10208.5
2012.0	1500.3	10	2	17108	7307.0
2012.1	164.4	10	2	18725	4978.7
2015.3	1281.8	10	2	13817	21972.6
2028.4	51.8	10	2	17123	5631.4
2030.8	309.2	10	2	13841	6301.2
2033.2	141.8	10	2	20141	5387.6
2034.0	166.9	10	2	13844	2493.3
2034.3	353.4	10	2	13842	15397.5
2035.2	99.0	10	2	13833	6667.1
2037.2	1939.6	10	2	26014	13492.0
14.0	1543.2	10	2	26331	4580.7
17.5	1296.9	10	2	3832	3120.1
21.0	1028.0	10	2	17159	5531.6
21.8	1835.4	10	2	25019	10941.8
26.1	1022.4	10	2	17159	2584.5
29.0	763.9	10	2	3878	8534.5
30.6	962.8	10	2	13920	2941.8
32.6	1815.1	10	2	17169	26664.0
32.7	1614.1	10	2	17160	2858.9
35.0	661.8	10	2	13917	9835.4
38.4	1833.0	10	2	13943	2594.4
40.0	12.1	10	2	17175	9764.0
39.1	904.7	10	2	25024	1950.4
40.4	1460.0	10	2	17177	2668.9
44.7	251.6	10	2	25027	5312.2
44.1	1787.9	10	2	3917	3758.7
46.4	1308.5	10	2	3889	8037.7
51.0	1221.3	10	2	17180	37953.5
52.9	1756.5	10	2	13952	11308.3
54.4	915.2	10	2	25030	12897.3
58.6	1144.2	10	2	18746	3449.8
60.1	1249.2	10	2	17189	13354.7
60.8	125.0	10	2	3971	2588.5
64.0	1863.0	10	2	17194	7476.0
64.3	109.4	10	2	18750	3018.0
70.3	796.6	10	2	13972	4437.8
69.9	1267.0	10	2	25	5320.0
71.3	107.6	10	2	13978	10889.2
71.4	1491.8	10	2	18753	3207.7
72.3	22.0	10	2	18752	3297.2
74.0	98.0	10	2	13992	3457.9
74.5	128.9	10	2	13995	2208.5
81.2	1804.7	10	2	4014	6301.9
94.0	1366.9	10	2	17212	6490.1
95.8	1771.2	10	2	14010	4957.5
96.5	464.8	10	2	4089	3174.4
97.6	87.7	10	2	20170	8047.1
99.0	1047.5	10	2	4117	15443.5
99.3	1324.6	10	2	18761	5035.3
100.4	360.7	10	2	14034	5528.3
103.3	212.3	10	2	17213	11172.9
108.2	220.4	10	2	17218	4306.2
108.8	1131.6	10	2	14041	2659.4
108.9	1558.6	10	2	17215	3468.9
108.5	1823.7	10	2	14048	2606.3
110.0	1383.7	10	2	17216	2163.8
113.3	1698.3	10	2	17224	5126.5
123.0	1525.9	10	2	25036	12867.7
121.8	1753.7	10	2	20172	4312.5
123.1	1247.5	10	2	17233	3444.9
125.0	1472.6	10	2	17234	12217.7
127.9	160.7	10	2	25041	10728.8
127.2	1052.8	10	2	14083	4531.4
129.0	1047.4	10	2	14083	30383.7
128.8	1267.9	10	2	4215	5212.6
129.6	1155.6	10	2	18774	12247.1
130.9	2030.4	10	2	17242	6769.2
133.6	159.7	10	2	25041	6293.0
133.0	1226.9	10	2	4250	17436.4
132.8	2001.3	10	2	14098	2625.2
134.9	218.1	10	2	4286	11522.8
135.0	834.5	10	2	25038	4392.3
135.0	1198.0	10	2	18777	4017.4
134.7	1768.6	10	2	25039	2505.7
135.3	1764.0	10	2	25039	4073.8
137.1	184.9	10	2	14104	4167.1
138.0	1565.9	10	2	25044	6229.3
139.7	128.2	10	2	17251	4195.2
140.7	1652.8	10	2	25045	4458.5
144.0	92.3	10	2	17253	9492.6
143.0	830.0	10	2	17256	10202.3
144.1	1246.0	10	2	18780	10847.2
145.0	1981.8	10	2	14135	7396.6
148.4	196.4	10	2	14141	7327.9
148.3	1103.1	10	2	4309	7021.7
148.6	556.8	10	2	4268	20773.0
150.0	1242.4	10	2	14128	1999.9
151.5	1994.5	10	2	17264	3825.6
152.5	2007.3	10	2	17264	5017.3
153.3	424.8	10	2	18785	4913.6
154.8	1295.0	10	2	17265	7283.6
155.2	572.7	10	2	17266	2715.3
156.2	1754.7	10	2	18788	3792.4
158.6	78.0	10	2	14132	4149.8
157.6	997.2	10	2	4366	8069.8
158.6	1098.0	10	2	4382	9406.8
157.7	1404.4	10	2	4304	6722.2
159.5	1325.0	10	2	14133	4387.5
159.8	1572.4	10	2	14168	15523.7
161.6	40.0	10	2	17275	3843.1
162.1	883.4	10	2	25051	3801.1
163.3	825.0	10	2	14187	9827.2
164.1	169.9	10	2	17268	7213.8
164.8	1322.1	10	2	17280	5831.8
165.1	1774.1	10	2	4406	2871.4
165.6	1405.9	10	2	17274	12135.1
167.7	1433.0	10	2	14180	8255.6
168.4	1056.3	10	2	24332	2465.6
173.5	182.1	10	2	18796	3731.0
175.3	877.0	10	2	4493	4835.3
176.2	139.3	10	2	14202	13009.7
175.7	941.8	10	2	14190	13511.8
176.8	1082.7	10	2	4487	1826.2
177.3	1451.4	10	2	17291	2312.1
179.8	1301.4	10	2	17293	8956.7
179.0	1765.2	10	2	14219	2464.1
179.8	1635.7	10	2	18801	12884.2
180.4	1705.0	10	2	14234	1926.6
181.0	1741.7	10	2	4536	3526.2
181.4	33.4	10	2	17288	13003.6
182.2	1548.2	10	2	18805	2672.1
182.8	172.6	10	2	18806	5103.6
182.8	861.8	10	2	17297	2822.9
183.0	1170.9	10	2	82	6808.1
185.2	601.8	10	2	24337	8064.4
185.2	939.7	10	2	18814	6341.6
188.0	134.4	10	2	14252	3934.0
187.9	1063.4	10	2	17304	5637.2
188.6	1212.1	10	2	14229	5722.5
190.0	1639.5	10	2	14269	8548.2
189.7	127.8	10	2	14247	3375.0
189.2	230.9	10	2	17303	3391.8
189.6	829.6	10	2	4544	3036.1
189.7	1351.9	10	2	14243	14615.6
190.4	1526.2	10	2	14246	5726.6
192.2	1379.0	10	2	17307	2546.0
195.4	24.7	10	2	18821	3093.3
197.0	1630.6	10	2	14269	12724.8
195.8	1831.4	10	2	18823	8864.6
198.0	1655.8	10	2	25071	5893.3
197.9	1726.0	10	2	17311	4097.9
197.8	1917.8	10	2	4694	6508.1
200.0	1489.3	10	2	4604	6106.4
199.3	2035.5	10	2	14273	3968.8
201.0	1140.1	10	2	26034	6330.5
200.3	1533.8	10	2	106	18034.9
201.3	199.6	10	2	17318	12653.3
202.3	992.2	10	2	18826	4469.5
204.0	1714.7	10	2	18831	6994.5
205.4	189.8	10	2	14270	3992.4
205.9	165.5	10	2	4636	15861.1
206.7	934.8	10	2	14276	6104.9
207.4	57.7	10	2	26462	6556.1
207.3	64.5	10	2	26463	2594.1
208.0	120.6	10	2	17323	3459.1
208.5	902.0	10	2	4653	9484.8
209.2	1164.4	10	2	4648	5967.8
214.7	975.5	10	2	17328	7881.6
213.8	1479.8	10	2	4698	1981.8
215.3	876.0	10	2	4708	1678.3
216.1	1240.9	10	2	17329	2331.4
217.2	1892.5	10	2	17333	9107.3
218.6	940.6	10	2	18845	1778.7
219.6	1173.2	10	2	4744	2931.0
221.1	1530.2	10	2	18846	9072.0
222.6	1474.7	10	2	4757	1942.1
224.2	1893.7	10	2	17333	2618.7
224.6	185.3	10	2	4736	6253.4
224.8	1057.6	10	2	18851	3402.3
226.9	153.8	10	2	14331	3722.3
227.6	883.3	10	2	14345	12391.0
227.0	947.3	10	2	4806	30938.7
227.2	1329.6	10	2	4752	2914.3
227.3	1755.3	10	2	17339	11687.9
228.7	1728.0	10	2	14344	9950.7
230.1	1092.5	10	2	17343	7103.6
230.2	1483.8	10	2	14340	2250.3
230.1	1914.0	10	2	18857	5786.3
231.1	1434.0	10	2	18863	2641.8
233.0	938.0	10	2	18859	18625.6
233.2	31.0	10	2	17347	10974.4
232.8	1696.3	10	2	24360	3168.6
233.7	184.7	10	2	4831	2071.8
234.0	1368.4	10	2	17348	8203.2
235.1	913.1	10	2	18864	1429.1
235.1	1344.7	10	2	14362	8136.7
236.0	1515.0	10	2	4843	8913.6
238.1	874.1	10	2	18866	4250.1
240.2	1574.5	10	2	18868	6315.4
241.0	426.0	10	2	14371	6105.8
241.2	1281.0	10	2	18873	4987.5
240.8	1601.5	10	2	4888	4528.9
242.0	1613.6	10	2	14383	16940.7
243.8	1344.9	10	2	14389	5730.1
244.0	274.8	10	2	25103	12086.7
244.6	592.8	10	2	17360	7560.4
244.2	1691.1	10	2	17363	1659.3
246.9	1287.5	10	2	4906	19344.8
251.0	1312.3	10	2	4914	7245.4
251.6	675.9	10	2	17365	5064.5
250.7	1107.4	10	2	14405	9447.8
252.4	838.1	10	2	18885	6725.2
252.0	1647.0	10	2	4909	7013.2
253.0	1301.0	10	2	4955	9153.3
254.9	917.6	10	2	14419	1522.5
256.5	35.8	10	2	18891	3451.5
257.0	1689.0	10	2	18890	3401.5
257.3	942.0	10	2	17378	41874.1
259.2	822.3	10	2	18887	3386.8
259.6	1278.5	10	2	26043	1947.8
258.8	1988.1	10	2	26339	3307.7
262.0	1298.4	10	2	18899	4832.4
262.2	1379.9	10	2	25107	2887.4
263.0	1384.6	10	2	25107	5118.9
263.7	1149.9	10	2	5042	3242.3
263.3	1264.9	10	2	5003	2477.0
263.9	1455.6	10	2	17379	12893.8
264.9	824.0	10	2	14440	10186.9
264.4	1603.8	10	2	5054	13308.9
265.0	1995.0	10	2	14449	7988.4
265.9	1375.7	10	2	18901	3802.4
267.2	1421.9	10	2	14451	8074.9
267.4	1462.0	10	2	14455	3843.8
269.6	850.6	10	2	18907	2539.8
268.9	1001.0	10	2	25114	6932.9
269.6	1734.7	10	2	5047	5442.4
270.5	1905.5	10	2	14465	3303.7
271.1	1860.0	10	2	5108	9092.2
271.6	1149.2	10	2	18904	1804.2
273.5	1301.1	10	2	202	6782.6
274.5	2008.5	10	2	14479	2081.7
275.1	1332.1	10	2	17403	2417.7
277.9	1402.5	10	2	17400	1668.9
279.1	396.3	10	2	26540	6373.4
282.6	688.7	10	2	14489	3921.4
281.7	1379.3	10	2	18912	3786.3
286.0	887.1	10	2	18915	10058.5
286.4	1288.5	10	2	25129	1896.2
286.0	1731.2	10	2	14495	8404.0
287.1	897.5	10	2	17414	1739.0
286.5	991.3	10	2	17409	12422.7
287.9	1527.0	10	2	14502	36741.8
289.5	1317.2	10	2	18918	8925.5
289.0	1505.3	10	2	18914	4926.0
290.3	866.9	10	2	17416	1784.6
289.9	1481.8	10	2	5180	6901.6
291.0	1301.2	10	2	26469	6790.8
291.9	956.3	10	2	18916	3135.9
293.2	321.0	10	2	24380	5452.8
292.1	850.0	10	2	14528	9472.7
293.0	1885.2	10	2	17422	9951.7
294.2	1378.7	10	2	18921	5731.1
295.0	1405.8	10	2	17425	7268.0
293.4	1414.6	10	2	14513	6598.1
297.6	1016.5	10	2	18923	8328.6
302.2	641.5	10	2	14524	8463.9
304.1	856.3	10	2	5278	10870.9
304.5	892.2	10	2	26344	2337.4
304.5	1968.3	10	2	5245	19642.8
305.6	1677.1	10	2	5286	3648.7
306.4	1259.4	10	2	18928	17512.2
308.9	1407.0	10	2	18936	11267.5
309.0	926.8	10	2	230	4653.9
308.8	1165.6	10	2	18934	13600.2
308.5	1548.0	10	2	5217	10177.3
310.4	1228.2	10	2	14547	21567.2
310.8	105.0	10	2	14549	5667.4
311.6	1275.0	10	2	5273	3217.6
312.8	1126.6	10	2	5224	6161.0
313.2	1343.6	10	2	17437	3003.6
314.6	831.7	10	2	18941	3670.2
317.1	1223.2	10	2	18947	4411.5
318.0	968.1	10	2	14574	2392.9
321.0	815.0	10	2	14583	7325.4
321.9	387.7	10	2	18949	4604.8
322.4	825.3	10	2	14570	11497.0
321.7	1382.1	10	2	18950	9607.6
323.1	1210.5	10	2	14578	13564.2
325.0	857.0	10	2	25151	34977.5
323.6	1442.0	10	2	5338	17038.0
327.3	1416.1	10	2	5388	9460.5
327.8	1286.8	10	2	26470	5270.6
330.0	1019.0	10	2	25158	14885.2
329.1	1243.1	10	2	17444	2880.3
330.3	1363.4	10	2	18958	8981.6
330.6	1426.1	10	2	25168	1867.4
331.3	833.5	10	2	24387	3266.0
333.0	1313.5	10	2	5407	16486.5
332.2	1477.7	10	2	284	7217.1
334.6	1333.8	10	2	290	3107.7
333.7	1517.1	10	2	18960	6409.3
333.5	1529.2	10	2	20315	10117.2
335.7	879.6	10	2	288	5541.0
336.4	1557.9	10	2	25175	3575.3
337.5	1907.7	10	2	17453	3993.5
340.0	1356.7	10	2	14604	8601.3
340.8	1000.0	10	2	25166	7739.2
344.2	851.6	10	2	18969	3194.5
344.9	840.0	10	2	14607	8722.7
344.7	1274.3	10	2	17458	9456.9
345.6	1307.8	10	2	18979	5803.9
347.0	1229.4	10	2	17459	1146.4
347.9	1505.4	10	2	17464	8176.4
350.5	1331.8	10	2	25186	4316.5
350.1	1352.8	10	2	18984	10606.1
351.3	1415.6	10	2	20332	8478.3
353.0	1430.9	10	2	17467	12419.7
355.3	247.0	10	2	17472	2797.8
359.0	826.9	10	2	26474	9741.6
359.4	330.6	10	2	24402	4169.4
359.4	861.8	10	2	26054	2755.0
360.6	1344.9	10	2	25188	18751.6
360.3	1521.0	10	2	14628	19385.5
362.8	1068.9	10	2	17481	6081.0
365.3	806.3	10	2	5522	5947.4
364.0	1052.3	10	2	14649	11917.6
368.0	1350.2	10	2	18999	38100.9
373.0	64.6	10	2	19003	4797.9
376.7	1480.8	10	2	5627	4861.1
378.0	1544.1	10	2	17491	6968.7
380.9	1218.6	10	2	5602	11652.5
382.4	449.0	10	2	19012	5786.9
383.7	929.0	10	2	14678	7458.3
384.7	1407.9	10	2	17504	4670.2
384.4	1546.3	10	2	17491	10367.4
385.9	774.7	10	2	5601	7107.3
388.9	1427.1	10	2	17505	6500.9
388.9	680.7	10	2	25202	3643.8
388.9	1464.9	10	2	14697	1538.0
391.4	1219.7	10	2	20357	11701.4
393.0	1261.2	10	2	19025	5356.7
393.4	111.1	10	2	25210	2292.1
394.9	270.8	10	2	25215	3579.7
395.4	832.0	10	2	19019	2166.0
398.0	1284.1	10	2	5700	6972.9
399.1	123.9	10	2	17508	2401.4
399.9	678.5	10	2	5716	5955.8
400.1	105.7	10	2	14714	2219.9
399.5	417.9	10	2	5724	15329.9
400.5	1510.0	10	2	5712	5708.9
403.4	271.6	10	2	25215	5357.6
403.1	947.2	10	2	5752	3099.8
402.8	1695.0	10	2	5743	12082.6
403.1	1988.8	10	2	14719	4567.4
404.7	1297.6	10	2	5720	5946.9
405.8	1489.8	10	2	17511	5447.7
409.5	1346.6	10	2	5727	8660.7
408.7	1892.0	10	2	5823	1973.5
410.3	21.3	10	2	25226	2440.6
409.6	1291.0	10	2	19033	1596.2
410.6	673.0	10	2	17520	19656.9
412.0	1476.9	10	2	17519	5470.7
414.6	1270.8	10	2	25234	3069.0
414.0	1322.1	10	2	17521	15833.9
417.9	1303.5	10	2	5836	4949.9
419.1	413.0	10	2	14743	7337.3
419.7	1579.5	10	2	19043	7530.6
422.7	1247.0	10	2	17533	9074.3
423.2	961.5	10	2	17528	4641.4
422.0	1263.3	10	2	394	9128.0
424.3	2010.5	10	2	17531	17610.2
427.2	1165.5	10	2	19044	2347.1
428.7	1362.1	10	2	17543	9535.5
429.0	1233.3	10	2	17534	5308.0
429.6	1592.0	10	2	17538	23108.6
430.3	1468.0	10	2	5882	3895.4
431.8	941.0	10	2	17542	10812.1
432.6	1289.5	10	2	17537	8325.6
435.4	1310.0	10	2	26476	7218.1
434.8	1456.5	10	2	19052	3711.2
436.0	1469.2	10	2	5882	4330.6
439.9	117.9	10	2	14773	5693.3
442.2	1118.2	10	2	14775	5018.4
441.5	1426.5	10	2	423	3736.6
445.8	1232.6	10	2	19056	7898.4
448.5	924.6	10	2	19065	4178.8
450.3	1210.5	10	2	25253	5466.0
455.6	714.5	10	2	432	4499.6
457.0	1234.3	10	2	25263	10003.5
458.6	1226.5	10	2	20390	1798.8
460.7	1292.1	10	2	17565	9081.1
459.9	1403.4	10	2	5990	15660.8
459.0	1622.8	10	2	14806	12783.2
461.2	561.7	10	2	5971	5024.7
460.9	1458.5	10	2	14811	3620.5
464.3	1376.2	10	2	449	5636.9
464.7	1034.9	10	2	6012	5811.9
468.4	1335.0	10	2	24420	10688.7
468.8	1503.7	10	2	17571	4411.0
469.0	1181.0	10	2	24417	4008.3
471.3	1308.0	10	2	19078	12372.5
471.8	1285.9	10	2	19073	4675.8
472.0	1490.9	10	2	6049	2959.2
475.8	335.0	10	2	6065	23415.2
475.7	1356.1	10	2	17577	20770.6
475.9	1009.5	10	2	14837	3477.1
477.8	1021.1	10	2	24424	3980.4
479.5	1086.7	10	2	467	14656.6
480.6	1128.5	10	2	19083	10364.7
479.8	1163.5	10	2	19082	3356.8
481.0	1629.4	10	2	25271	5342.9
481.2	1412.0	10	2	6083	8180.7
483.9	968.0	10	2	14848	25684.4
484.9	2041.5	10	2	14851	5509.1
486.8	896.9	10	2	25275	4863.7
488.4	1476.6	10	2	19087	6295.3
489.4	173.9	10	2	6111	3109.1
489.2	903.2	10	2	24435	4116.2
489.6	910.7	10	2	24435	3179.5
489.6	854.5	10	2	17581	8935.8
489.6	1338.7	10	2	6119	2947.0
491.2	1408.6	10	2	19090	8501.7
492.9	867.0	10	2	6138	3519.8
492.9	879.1	10	2	17584	7461.3
491.8	893.4	10	2	25275	8939.4
493.0	1055.1	10	2	6126	3520.2
493.0	1241.3	10	2	19092	1704.7
495.8	72.6	10	2	19091	4504.8
498.2	853.0	10	2	19098	6375.1
497.5	889.6	10	2	14869	1819.6
498.2	1055.5	10	2	6126	5031.5
499.3	867.0	10	2	19102	5032.9
499.3	1107.6	10	2	17586	6232.2
501.8	1444.1	10	2	19100	3185.1
504.6	1208.0	10	2	19104	11047.9
504.6	1437.8	10	2	17591	2020.9
505.8	1157.0	10	2	24437	5458.0
505.3	1653.4	10	2	14872	12059.9
507.0	1372.4	10	2	19107	22022.6
507.7	1633.8	10	2	6241	22550.4
509.7	1338.4	10	2	24440	9808.7
510.0	972.0	10	2	24441	2957.4
511.1	1175.3	10	2	14882	10139.0
515.5	995.6	10	2	14878	3828.6
515.7	959.3	10	2	17595	9210.8
515.8	2036.6	10	2	14888	7291.2
518.0	1335.3	10	2	526	2020.8
517.3	1626.7	10	2	6248	2594.2
519.5	1329.2	10	2	17604	2288.4
519.3	1386.5	10	2	14891	3327.1
523.2	1424.7	10	2	6265	7448.8
525.9	845.9	10	2	17605	4566.7
526.1	1232.3	10	2	26358	3273.3
529.1	1323.6	10	2	25310	3035.7
531.0	1137.9	10	2	6324	7712.2
530.3	672.6	10	2	6306	3390.9
536.7	350.3	10	2	6355	4900.3
536.9	1726.4	10	2	6348	10287.7
540.6	1288.7	10	2	592	7235.9
544.2	874.5	10	2	24455	1761.2
545.6	1352.0	10	2	19138	5382.4
548.5	836.2	10	2	6451	1624.1
549.3	225.4	10	2	14936	5514.7
548.9	854.9	10	2	20456	5691.4
548.8	1156.2	10	2	25321	4973.9
548.7	1997.9	10	2	14931	5640.2
551.0	1222.4	10	2	19141	10963.3
553.5	1316.8	10	2	24457	2691.8
555.7	1351.6	10	2	6469	2847.0
556.0	867.2	10	2	24463	2696.8
555.8	902.6	10	2	6434	4024.4
556.7	1585.8	10	2	19136	3960.5
556.9	791.8	10	2	6428	10455.0
557.5	844.6	10	2	6451	3421.9
560.5	1017.0	10	2	26078	12435.8
559.7	1209.5	10	2	17627	18716.6
561.0	1366.7	10	2	17625	3221.3
562.3	443.7	10	2	17628	3639.5
563.1	949.0	10	2	6462	9307.9
562.8	1457.7	10	2	17632	17214.8
564.7	1187.4	10	2	14950	6155.1
564.7	1195.1	10	2	19160	4949.0
566.8	1202.7	10	2	17636	4907.6
568.3	1629.6	10	2	26081	5752.1
569.0	1468.4	10	2	6526	9928.3
570.3	550.4	10	2	14948	12835.6
570.4	735.1	10	2	17635	2313.7
569.0	867.6	10	2	24468	4244.7
571.2	1333.3	10	2	24470	3112.4
572.2	773.3	10	2	19161	2286.0
574.1	1196.3	10	2	19165	2209.9
575.2	1404.0	10	2	19167	3224.3
575.8	1434.4	10	2	19170	4688.7
576.5	837.0	10	2	26482	4458.9
578.0	1190.9	10	2	698	5068.7
578.0	1265.5	10	2	17644	19093.5
579.9	275.8	10	2	17647	7777.9
580.0	1347.5	10	2	17645	11403.0
580.5	1233.4	10	2	24473	2964.9
586.3	180.8	10	2	25332	2087.6
586.1	1530.7	10	2	14969	10751.9
587.0	1627.0	10	2	14966	10191.9
588.6	829.6	10	2	6609	9060.3
587.3	1143.7	10	2	19180	3848.9
592.0	811.3	10	2	6614	6753.7
592.3	1314.6	10	2	6647	1706.3
592.2	1764.0	10	2	14987	7076.4
594.3	1843.1	10	2	6652	2684.9
596.6	1295.7	10	2	24476	1994.9
604.5	782.5	10	2	19191	7531.4
603.9	1525.4	10	2	26362	5407.1
604.8	1368.5	10	2	6688	17033.5
607.0	1425.5	10	2	20500	2090.4
607.5	1230.1	10	2	19196	2608.7
608.2	1256.5	10	2	6673	3809.3
608.1	363.0	10	2	6707	9848.2
608.1	1224.0	10	2	19196	5374.4
609.9	802.7	10	2	17672	2347.4
610.2	1277.5	10	2	6718	9849.7
611.7	1270.9	10	2	17674	5469.2
614.0	943.1	10	2	6727	16290.7
613.0	1229.6	10	2	780	6974.4
616.0	1861.2	10	2	26086	4349.8
618.8	1543.9	10	2	6768	2108.2
621.7	1838.7	10	2	17675	2140.0
625.0	804.5	10	2	6736	4238.7
626.0	826.8	10	2	19213	1125.9
624.2	1217.6	10	2	806	9507.4
626.1	1410.6	10	2	24485	4245.8
628.0	1329.3	10	2	15035	7056.8
627.0	1666.9	10	2	24491	4693.0
630.0	850.8	10	2	821	5429.6
631.1	1191.6	10	2	17685	10105.5
631.9	1856.7	10	2	24493	6289.6
633.2	958.4	10	2	17688	3360.5
633.3	1060.9	10	2	17684	3083.5
634.0	1482.6	10	2	15033	9931.4
635.0	1368.8	10	2	24498	17424.1
635.2	1118.6	10	2	6810	9179.2
636.4	1262.1	10	2	19218	4634.3
640.0	966.7	10	2	6871	4855.3
640.0	1325.5	10	2	15042	7917.1
640.7	1371.5	10	2	6868	2119.9
642.7	296.9	10	2	6892	4894.6
642.5	604.2	10	2	19219	3110.8
641.9	1356.3	10	2	19221	2241.4
642.6	850.6	10	2	6877	1378.4
644.1	1215.6	10	2	19227	1893.9
645.4	1500.0	10	2	20533	8021.3
645.9	80.5	10	2	19225	6669.2
647.7	838.1	10	2	6893	17348.5
646.3	966.5	10	2	6871	4586.9
648.2	1481.0	10	2	17697	5446.0
649.8	1687.4	10	2	19229	3371.6
650.0	1830.7	10	2	17698	10472.9
651.1	845.6	10	2	17699	4179.3
651.4	1262.0	10	2	15061	5115.1
653.7	838.5	10	2	6893	4503.1
655.5	716.0	10	2	19233	2773.8
654.5	1421.8	10	2	6939	5221.7
658.8	1410.4	10	2	17704	23042.0
659.5	1676.0	10	2	6958	9556.6
660.2	78.5	10	2	15074	10893.8
660.5	1443.5	10	2	913	13318.8
663.1	690.9	10	2	7010	5152.2
663.8	1416.8	10	2	19238	5168.0
664.7	1232.5	10	2	17708	5090.4
665.5	1274.0	10	2	19244	4705.3
667.6	99.9	10	2	19245	2376.0
667.9	122.7	10	2	17709	7535.0
666.8	797.0	10	2	24506	7383.3
667.0	1672.6	10	2	19246	2210.6
667.6	695.2	10	2	7010	4068.8
668.6	1401.0	10	2	15088	8998.2
671.7	709.7	10	2	24510	2407.0
673.0	1228.6	10	2	24513	5758.6
672.0	1274.9	10	2	19244	2907.6
674.2	77.3	10	2	7000	13912.0
674.5	1340.2	10	2	7012	8132.8
677.4	864.8	10	2	26373	18734.8
680.2	1471.5	10	2	25373	3627.5
682.1	1324.0	10	2	7080	4938.2
682.4	1468.0	10	2	25373	8933.2
682.7	64.9	10	2	17716	3625.5
684.0	791.6	10	2	7098	8641.3
682.8	1397.0	10	2	17725	12794.2
683.7	1081.1	10	2	7070	5073.2
685.7	897.5	10	2	19260	1965.2
685.4	1353.6	10	2	15114	6839.4
684.4	1376.0	10	2	19263	8872.1
685.6	982.7	10	2	7092	1838.5
689.0	1989.7	10	2	25374	15480.5
692.9	58.8	10	2	17731	3071.0
693.7	1100.1	10	2	7137	9153.2
697.2	2042.7	10	2	15123	3575.3
698.6	1460.1	10	2	25381	5650.0
700.3	854.0	10	2	26377	13521.0
702.8	776.0	10	2	7161	6348.6
702.7	972.3	10	2	24531	5343.8
702.9	1230.1	10	2	7158	5857.8
703.8	1602.2	10	2	17736	9924.5
705.5	1253.0	10	2	15144	8240.6
705.3	1365.5	10	2	7182	1926.0
706.0	1991.2	10	2	25375	3530.9
707.2	823.5	10	2	19282	5417.6
711.8	1269.2	10	2	15141	6714.7
714.7	827.0	10	2	15154	4692.2
715.4	843.1	10	2	17741	7331.2
715.1	1148.5	10	2	1079	4195.5
718.1	1888.4	10	2	15163	10805.6
719.6	1197.7	10	2	7276	7006.6
721.0	486.0	10	2	15169	21376.3
720.8	922.7	10	2	25397	22267.5
720.8	1440.6	10	2	17746	6567.0
721.0	641.7	10	2	7295	9128.7
721.0	970.7	10	2	17747	3793.2
722.6	73.5	10	2	15165	8970.3
722.6	1435.0	10	2	17746	12948.1
723.2	1783.9	10	2	19294	7208.4
724.4	788.9	10	2	7269	12910.0
725.6	231.3	10	2	15166	4264.9
726.5	807.5	10	2	17759	11057.1
729.4	982.2	10	2	15180	6886.3
728.2	1365.5	10	2	26381	14896.2
729.0	890.1	10	2	1107	10085.5
729.8	2045.4	10	2	17758	10393.5
733.0	803.4	10	2	17759	8336.7
732.6	829.0	10	2	19302	2116.3
731.8	1179.9	10	2	7316	4928.4
734.1	1419.0	10	2	19306	33049.2
735.0	2043.3	10	2	19314	3882.6
736.3	1855.9	10	2	19307	4350.8
737.7	1376.5	10	2	19317	1727.3
741.8	641.3	10	2	24547	8805.2
742.5	1166.2	10	2	7403	9606.2
744.3	968.2	10	2	19326	3786.2
746.2	1435.3	10	2	17767	6656.2
747.0	104.7	10	2	15204	3896.2
747.5	853.9	10	2	19327	2053.1
750.5	1407.8	10	2	7421	3908.1
751.6	264.1	10	2	7433	5832.8
750.5	839.6	10	2	19332	4902.6
752.0	1300.3	10	2	19330	7466.7
750.8	1538.4	10	2	19329	12004.5
753.1	478.7	10	2	17773	18549.5
754.2	1485.4	10	2	7460	1781.1
755.6	1385.6	10	2	19338	4152.4
756.0	1203.0	10	2	1217	3825.3
757.3	1316.9	10	2	19342	8866.5
756.6	1402.8	10	2	19339	2653.4
758.8	935.9	10	2	19341	6456.6
761.9	951.9	10	2	19344	6465.0
761.4	973.9	10	2	1220	5735.3
763.7	1412.0	10	2	25411	7649.3
763.5	1439.0	10	2	19348	2337.5
764.6	861.4	10	2	17783	1681.9
765.5	894.0	10	2	19349	2423.5
770.0	1541.2	10	2	24562	13714.5
771.1	1430.3	10	2	24561	6207.9
772.2	891.9	10	2	19349	7641.8
774.5	1352.8	10	2	19358	3019.9
775.0	1922.7	10	2	17788	5186.2
775.1	926.8	10	2	19367	19319.8
777.3	867.6	10	2	19355	11403.3
779.1	1449.3	10	2	20642	10545.1
779.3	1565.0	10	2	17794	7070.1
779.0	1666.5	10	2	25426	3445.9
779.9	1548.4	10	2	24562	8102.2
783.0	249.7	10	2	7625	6440.5
783.4	804.8	10	2	17798	4085.5
782.8	962.8	10	2	7602	2420.6
783.4	1251.0	10	2	15258	2409.3
783.4	1907.4	10	2	19370	18100.7
784.3	740.0	10	2	7613	10301.7
785.0	783.4	10	2	15263	5832.7
784.5	1895.9	10	2	7622	5175.6
785.3	862.0	10	2	19373	9261.8
787.5	231.8	10	2	15262	6644.9
787.5	1480.2	10	2	19380	4468.5
787.2	1926.2	10	2	17801	2026.8
788.5	855.5	10	2	1307	6965.7
791.0	924.0	10	2	19376	18577.7
795.3	1098.9	10	2	15279	2857.6
797.1	1728.6	10	2	7726	2380.0
797.8	828.7	10	2	17804	3528.7
798.2	1446.0	10	2	24578	5460.0
799.3	931.7	10	2	19384	3626.7
799.6	1782.8	10	2	7768	10673.3
800.4	6.2	10	2	7716	3413.9
801.5	1664.6	10	2	17817	5155.6
802.6	918.2	10	2	1357	10515.4
804.6	1318.5	10	2	25433	3017.0
805.5	911.1	10	2	7769	7951.5
805.3	961.3	10	2	17811	5025.9
805.0	1340.3	10	2	15285	3432.8
806.0	864.1	10	2	24579	1865.4
807.4	1698.0	10	2	7739	10701.7
808.2	399.3	10	2	7755	15421.2
810.4	835.3	10	2	17829	9643.2
809.0	1956.2	10	2	19391	4239.8
813.3	1455.7	10	2	19397	4707.3
815.0	1176.8	10	2	7785	4442.8
815.7	1219.9	10	2	26485	4119.4
814.4	1522.0	10	2	7823	8629.1
814.9	1987.8	10	2	7826	5247.0
816.1	1386.5	10	2	24587	4658.2
817.9	1677.1	10	2	7843	6168.4
818.3	2041.7	10	2	7828	10817.8
819.8	1384.5	10	2	24587	4098.0
821.3	1500.1	10	2	19403	4127.7
823.6	852.8	10	2	17837	11476.1
823.3	1407.2	10	2	7802	5159.9
822.7	1580.1	10	2	19405	1780.7
827.2	836.3	10	2	17838	10278.6
826.9	1629.4	10	2	7855	3429.0
827.8	974.0	10	2	25435	2990.8
829.5	1179.7	10	2	17842	3095.1
828.4	1316.9	10	2	17836	7961.5
828.9	1533.8	10	2	25437	2491.1
830.6	1622.3	10	2	7884	3418.0
830.3	2044.0	10	2	17841	10019.5
831.4	202.4	10	2	17843	7711.3
831.8	1996.0	10	2	19411	9519.9
834.8	1580.0	10	2	17847	8732.1
836.4	986.8	10	2	17848	7163.3
840.5	1264.4	10	2	7929	2704.6
843.0	437.1	10	2	19416	5803.0
842.1	2014.8	10	2	15346	5603.4
844.2	1869.7	10	2	19418	6827.7
845.9	1571.3	10	2	1520	4828.1
849.2	2036.8	10	2	19421	4090.8
849.9	983.8	10	2	24605	11749.5
851.8	1335.9	10	2	19420	3201.9
853.0	1868.0	10	2	19418	9474.0
854.5	1907.5	10	2	19426	4818.1
854.9	1914.9	10	2	19426	2524.1
858.9	323.5	10	2	15361	4153.3
859.2	318.0	10	2	15361	7299.5
859.5	1487.2	10	2	19432	3478.5
860.6	561.0	10	2	24621	2965.0
862.1	974.0	10	2	8063	10713.0
865.0	1487.0	10	2	19432	9922.9
865.0	1541.0	10	2	25446	2743.6
865.6	856.5	10	2	24624	4183.1
869.6	223.4	10	2	15376	6618.6
870.3	1472.2	10	2	15383	7954.0
869.9	1611.6	10	2	1634	1478.0
869.6	2039.6	10	2	17870	15788.4
872.6	1632.5	10	2	8073	2194.2
873.0	1645.9	10	2	19435	13544.4
876.3	1600.8	10	2	17876	3481.8
880.9	319.4	10	2	15403	3780.1
881.0	659.6	10	2	19436	5425.0
885.1	1478.1	10	2	25452	26213.9
886.1	1773.9	10	2	15400	8047.0
889.2	1566.6	10	2	1656	6629.8
890.1	1934.4	10	2	17883	8030.0
898.5	1599.1	10	2	15418	3027.9
898.2	1612.7	10	2	1678	1780.5
898.1	1897.9	10	2	15419	5866.7
901.9	1848.0	10	2	17889	7027.7
902.6	2025.4	10	2	25462	4670.0
906.0	1556.4	10	2	19447	27675.9
908.7	383.7	10	2	15425	9331.0
915.6	343.6	10	2	8239	4130.8
916.5	1607.9	10	2	1728	2855.3
916.5	287.6	10	2	8238	3491.3
918.0	1529.4	10	2	24629	2587.0
922.6	1016.7	10	2	15440	5078.2
926.4	1327.9	10	2	25470	3645.7
928.1	1940.7	10	2	8310	10620.4
932.1	1890.0	10	2	8309	4070.8
934.0	1027.0	10	2	8352	14135.4
932.3	1654.4	10	2	8325	7359.0
933.7	1215.1	10	2	24631	9542.9
934.3	1980.8	10	2	8311	4064.7
937.4	685.1	10	2	17905	15100.1
947.9	1631.2	10	2	8360	5328.4
948.8	1302.0	10	2	8403	5551.9
953.7	1556.0	10	2	24636	13444.7
956.0	838.0	10	2	8389	6434.3
956.0	1788.7	10	2	17909	6890.1
956.7	1636.3	10	2	8360	2920.3
963.1	1567.2	10	2	15493	6358.9
975.2	126.4	10	2	26135	3589.7
976.8	1356.5	10	2	24640	19401.3
977.9	235.6	10	2	8482	3869.4
980.0	658.6	10	2	17913	7426.0
979.8	683.2	10	2	15512	3321.2
980.5	1245.6	10	2	15510	9170.2
981.5	743.4	10	2	15523	4098.4
983.0	642.4	10	2	15522	4482.3
984.0	515.4	10	2	25487	5156.4
987.5	659.2	10	2	8502	6717.9
987.9	1964.0	10	2	15525	7923.8
990.5	1704.4	10	2	17918	7765.0
994.6	137.4	10	2	8533	8508.7
996.9	1423.2	10	2	17920	17602.2
997.4	1706.8	10	2	17918	7528.4
999.3	1972.3	10	2	15533	15291.1
1004.0	1431.8	10	2	8574	22838.4
1007.3	828.4	10	2	25494	1431.7
1010.5	1664.2	10	2	15543	12094.2
1013.3	962.9	10	2	24644	3225.0
1013.1	1645.4	10	2	19469	2712.3
1021.1	1118.7	10	2	8665	19997.9
1023.3	1138.3	10	2	19474	6688.6
1028.4	330.0	10	2	19475	7083.6
1029.3	696.0	10	2	15554	4781.6
1030.8	276.5	10	2	8662	4695.6
1032.9	1735.6	10	2	24648	2112.1
1034.0	424.3	10	2	15560	5763.9
1038.5	322.8	10	2	25502	8621.3
1046.9	745.0	10	2	8740	8872.8
1057.1	885.6	10	2	19478	2480.6
1060.0	1263.0	10	2	1992	5658.4
1062.4	1521.0	10	2	8789	14804.4
1066.3	1104.9	10	2	19479	4761.9
1068.0	611.0	10	2	19480	4992.3
1068.9	908.3	10	2	2008	2010.5
1072.5	1750.9	10	2	19482	3868.2
1073.3	927.1	10	2	15605	11626.5
1078.6	1332.6	10	2	8841	4451.8
1080.3	1941.1	10	2	8859	7275.9
1082.8	1427.2	10	2	15606	4859.1
1088.9	1169.0	10	2	15612	5661.2
1090.8	929.6	10	2	25516	13108.0
1095.6	1118.7	10	2	19484	11944.8
1097.6	1111.3	10	2	19484	4143.3
1097.6	1545.8	10	2	17950	2503.1
1097.7	1576.7	10	2	8929	3231.5
1112.3	1902.5	10	2	19488	6625.4
1118.0	1834.0	10	2	15644	27145.5
1122.5	1932.6	10	2	15642	4215.4
1128.0	319.8	10	2	25521	5822.6
1129.3	1602.8	10	2	20741	16251.4
1131.3	1951.6	10	2	19493	3572.5
1137.3	1081.5	10	2	2133	3484.7
1137.5	1596.7	10	2	9080	8040.9
1138.6	1375.6	10	2	25536	5281.4
1138.5	1661.3	10	2	25533	5081.3
1143.8	1334.5	10	2	17971	16181.0
1149.5	768.6	10	2	17977	4662.8
1150.1	1572.5	10	2	15686	3447.8
1154.1	1653.5	10	2	25534	5821.0
1157.4	496.7	10	2	26149	9451.0
1157.0	880.6	10	2	24661	4767.7
1157.7	1656.7	10	2	25534	2253.0
1161.3	1404.6	10	2	17980	9508.9
1161.2	1703.7	10	2	19497	3330.0
1164.5	685.0	10	2	19500	15584.1
1164.7	1512.8	10	2	15698	2108.5
1167.8	647.0	10	2	17987	5770.2
1169.4	572.9	10	2	20747	3056.3
1168.9	824.1	10	2	17984	3147.3
1171.0	174.9	10	2	17985	7974.7
1170.2	1609.9	10	2	2189	13787.0
1171.5	1344.7	10	2	25550	4084.5
1173.8	415.2	10	2	9211	4359.5
1179.7	1245.5	10	2	9225	9002.8
1180.1	1199.5	10	2	15710	9043.6
1180.1	1603.5	10	2	17994	5823.6
1183.8	1461.9	10	2	9270	4163.7
1185.3	1578.4	10	2	17999	6150.2
1189.6	1270.0	10	2	15716	6682.6
1192.7	1507.2	10	2	18004	3230.9
1193.2	1261.8	10	2	2242	4117.8
1193.8	1326.0	10	2	15720	3118.3
1195.1	526.3	10	2	19512	7610.1
1198.2	1006.2	10	2	18007	27185.4
1198.4	1392.3	10	2	18003	9373.9
1199.7	1181.2	10	2	2264	4954.0
1199.7	1886.4	10	2	18011	8160.6
1204.1	1244.9	10	2	2300	3601.0
1206.0	1375.7	10	2	19517	21867.3
1204.9	1894.7	10	2	19519	5633.2
1209.0	926.4	10	2	19524	3675.3
1210.3	692.3	10	2	15737	5002.4
1210.0	1287.0	10	2	25563	2900.2
1213.0	1216.5	10	2	24677	5191.8
1213.7	1316.2	10	2	25566	11429.2
1214.5	167.0	10	2	19526	13576.2
1214.8	1608.9	10	2	2330	9988.1
1217.4	1344.2	10	2	18027	6342.3
1219.1	1319.3	10	2	25566	4146.8
1222.8	1526.7	10	2	19533	12906.9
1226.0	671.0	10	2	15768	7927.1
1227.0	778.5	10	2	9473	7670.9
1227.5	697.7	10	2	2353	3282.3
1227.3	1207.1	10	2	19540	2553.5
1227.1	1331.8	10	2	19535	9205.3
1228.7	1755.7	10	2	9506	8795.7
1230.9	869.0	10	2	25572	11057.8
1229.6	1536.1	10	2	15765	3927.4
1230.3	1542.1	10	2	19538	2636.6
1232.7	1526.5	10	2	18035	8848.6
1234.6	1320.8	10	2	9510	2942.0
1235.0	1261.6	10	2	2394	3426.3
1237.7	1168.9	10	2	9492	9203.9
1239.7	522.0	10	2	9490	5498.0
1238.8	1587.4	10	2	9556	4992.4
1238.9	1697.5	10	2	9540	8751.2
1241.4	1483.8	10	2	9529	1907.5
1242.8	1452.9	10	2	19550	3045.6
1244.7	1879.9	10	2	15799	7676.6
1248.7	1352.7	10	2	15805	5119.4
1248.4	1308.8	10	2	20790	3993.3
1249.0	1373.5	10	2	18042	31613.2
1250.1	1275.4	10	2	24699	8405.6
1254.1	1283.2	10	2	18046	36670.5
1255.9	186.4	10	2	15806	9997.9
1257.8	1520.0	10	2	18049	8598.5
1257.8	1369.8	10	2	25586	11291.4
1258.9	1662.9	10	2	19560	3476.8
1262.0	1574.4	10	2	26403	6368.1
1262.5	1321.0	10	2	19566	3759.2
1262.1	1506.2	10	2	15813	2144.3
1263.5	1538.0	10	2	24718	2728.7
1266.0	729.5	10	2	24715	12500.9
1264.0	1442.0	10	2	20797	37027.3
1265.9	1471.4	10	2	19569	1600.7
1266.0	1483.1	10	2	19567	3014.7
1266.3	1717.2	10	2	19571	5201.8
1269.2	696.0	10	2	18054	7143.7
1269.0	705.6	10	2	18054	6665.8
1269.8	1711.0	10	2	19571	8917.7
1269.9	1938.4	10	2	15822	3402.4
1272.9	1240.8	10	2	24712	2585.9
1276.9	1032.4	10	2	24743	11947.7
1276.0	1194.2	10	2	9685	8870.0
1277.7	1298.9	10	2	9663	3978.9
1279.9	1453.6	10	2	18061	3587.0
1282.0	1339.3	10	2	19582	4062.7
1282.0	2004.2	10	2	15834	4238.0
1282.9	1262.0	10	2	9726	13175.4
1282.8	1370.3	10	2	9705	2017.6
1284.5	1548.5	10	2	19585	3346.0
1285.0	1898.8	10	2	18067	17643.1
1285.2	1138.3	10	2	9740	16502.0
1288.4	1238.1	10	2	19590	4809.7
1289.0	1257.1	10	2	9726	12021.3
1289.1	334.2	10	2	18064	13578.9
1288.5	1535.4	10	2	15836	6828.6
1290.5	1206.0	10	2	18072	8552.4
1294.7	1260.1	10	2	19593	10305.7
1296.5	1604.0	10	2	18073	11574.3
1298.5	1952.2	10	2	25606	2268.0
1302.5	1230.2	10	2	19602	2398.0
1303.2	1280.6	10	2	19597	4075.6
1305.5	787.5	10	2	15867	6122.0
1306.3	1264.0	10	2	2553	2049.0
1307.0	1718.0	10	2	15859	3720.5
1310.4	1983.1	10	2	15871	24473.4
1313.9	1246.8	10	2	24760	2447.8
1313.9	1289.9	10	2	18087	2997.7
1313.9	1439.8	10	2	18093	3303.5
1314.9	1073.4	10	2	18091	3997.2
1315.5	1188.9	10	2	9826	3310.1
1315.3	1588.9	10	2	19606	4376.8
1316.4	1089.0	10	2	9866	10696.1
1315.2	1474.0	10	2	19609	11754.4
1316.0	1511.7	10	2	20848	12451.9
1318.0	1227.0	10	2	19610	8904.5
1317.2	1258.3	10	2	24762	2203.9
1318.0	1275.4	10	2	18096	9034.6
1320.1	1069.6	10	2	18091	9743.2
1319.9	1557.0	10	2	25611	11231.1
1320.2	1580.9	10	2	26179	3390.5
1320.3	1215.8	10	2	19612	4609.9
1322.9	1854.7	10	2	15883	6232.4
1325.9	797.6	10	2	18099	3164.4
1326.3	1510.2	10	2	15897	1630.7
1328.1	1480.4	10	2	24766	2074.3
1330.2	1389.2	10	2	19619	12042.8
1331.0	1671.3	10	2	15904	36489.3
1330.2	1947.2	10	2	24761	9284.3
1331.5	1381.1	10	2	26180	8002.3
1335.0	1478.1	10	2	15902	2318.4
1338.2	1309.5	10	2	9977	2315.9
1339.0	1456.9	10	2	19623	5738.0
1339.4	1571.7	10	2	19626	8875.8
1340.0	1285.0	10	2	24770	4160.7
1340.6	1473.9	10	2	18113	7022.0
1342.6	1224.2	10	2	18111	6354.6
1343.0	1243.0	10	2	18112	6920.1
1343.1	1235.1	10	2	15917	1345.6
1342.8	1255.2	10	2	18108	3383.2
1344.5	1645.0	10	2	24780	4304.4
1343.6	1652.5	10	2	24780	2591.4
1345.4	1228.9	10	2	15917	2908.9
1348.0	822.0	10	2	15918	5009.4
1354.9	1418.6	10	2	15929	9110.1
1354.7	1317.0	10	2	19645	5226.7
1355.3	1494.0	10	2	25620	8283.5
1358.6	1488.2	10	2	25620	11792.5
1358.3	1666.0	10	2	25622	14771.5
1359.1	1261.7	10	2	10062	4346.7
1362.0	1417.8	10	2	2764	2307.6
1362.9	1217.4	10	2	19647	3247.3
1361.8	1526.3	10	2	18124	5645.3
1363.3	380.0	10	2	26187	2110.6
1362.8	1054.7	10	2	15938	5427.9
1364.7	1388.0	10	2	18127	15246.8
1366.1	1646.1	10	2	25631	25472.2
1367.0	1351.1	10	2	18131	1754.2
1368.5	307.0	10	2	15947	13423.5
1368.3	1675.6	10	2	10110	11108.4
1368.8	1943.6	10	2	18133	9174.8
1371.5	1367.6	10	2	24797	2466.2
1372.5	751.4	10	2	18139	3200.9
1373.0	1393.0	10	2	24795	10994.3
1372.3	1481.7	10	2	26191	5833.6
1373.9	1357.6	10	2	19656	9191.4
1373.9	1347.0	10	2	18131	4083.9
1376.5	1093.7	10	2	10166	7592.3
1377.6	1306.6	10	2	24792	11967.7
1378.1	1217.8	10	2	24805	4694.6
1379.7	990.2	10	2	15957	8522.7
1380.3	1487.4	10	2	15964	13509.5
1381.4	1190.4	10	2	15969	3687.1
1381.0	1541.6	10	2	25633	9239.7
1386.1	1413.2	10	2	15970	7067.0
1386.9	1563.3	10	2	26193	2546.1
1388.8	1344.0	10	2	10218	15120.1
1388.5	1795.0	10	2	18154	5947.5
1390.6	868.9	10	2	10228	2156.8
1389.9	1385.4	10	2	25639	4961.0
1392.0	1101.2	10	2	2826	4132.5
1392.7	1087.8	10	2	24804	6135.2
1392.2	1801.3	10	2	18154	4022.6
1393.6	1770.8	10	2	18159	7129.7
1394.6	372.9	10	2	15979	5459.2
1396.0	1014.1	10	2	15992	6411.0
1397.3	1229.7	10	2	2831	1180.1
1396.5	1313.3	10	2	24809	5125.0
1400.8	1609.3	10	2	16002	10595.9
1402.0	1398.0	10	2	10284	7022.0
1401.5	1820.7	10	2	18175	3442.3
1405.7	1921.5	10	2	19676	8903.9
1407.6	1100.2	10	2	25654	6695.0
1407.4	1835.2	10	2	10338	4765.3
1409.6	1503.0	10	2	2861	12015.7
1410.4	1483.7	10	2	26203	1096.0
1411.4	1422.7	10	2	18180	11451.3
1412.5	1563.1	10	2	19678	6373.8
1412.3	1899.3	10	2	16006	6416.8
1413.4	1392.1	10	2	19682	4788.9
1412.0	1663.6	10	2	18177	6312.7
1415.5	130.7	10	2	10320	8449.7
1415.4	1014.4	10	2	25652	8651.8
1416.6	1327.5	10	2	19686	2463.9
1419.0	181.9	10	2	16025	10677.5
1417.0	1082.6	10	2	18182	10022.5
1419.7	1396.0	10	2	19685	10129.3
1418.8	1433.2	10	2	19688	8334.1
1420.0	1487.9	10	2	24818	4468.5
1420.6	1380.5	10	2	24816	3269.3
1421.4	1502.9	10	2	19689	11364.4
1424.7	1197.4	10	2	19696	7162.0
1425.5	1821.9	10	2	16051	7311.0
1426.2	1861.2	10	2	10434	4807.4
1428.5	1456.6	10	2	19698	8307.9
1430.0	1433.8	10	2	10471	4660.8
1429.7	1630.0	10	2	10454	8726.5
1431.0	1222.5	10	2	19701	2851.5
1431.0	1383.6	10	2	16054	5369.5
1432.3	1163.2	10	2	18205	6288.8
1433.4	1650.2	10	2	10491	5411.6
1433.7	1080.7	10	2	18209	3292.5
1436.0	1460.7	10	2	18207	4158.7
1438.4	1942.4	10	2	19709	5414.8
1439.3	1120.0	10	2	18211	15346.2
1439.3	1405.9	10	2	18213	10982.2
1440.1	555.3	10	2	24825	3059.4
1441.6	1501.7	10	2	10461	9406.7
1442.1	1049.1	10	2	20968	19986.1
1442.2	1457.9	10	2	26212	6761.4
1441.7	1632.5	10	2	18218	2643.0
1441.2	1697.5	10	2	16069	3231.7
1443.4	1317.0	10	2	25666	3177.1
1443.3	1701.0	10	2	16069	5738.9
1445.3	1552.4	10	2	26214	7532.9
1446.1	631.9	10	2	18227	5444.5
1445.6	1378.0	10	2	10537	9187.7
1448.6	1394.6	10	2	18231	4067.9
1449.6	590.4	10	2	2989	9373.6
1448.6	626.6	10	2	18227	3200.6
1450.3	736.8	10	2	26412	9536.6
1450.3	1317.1	10	2	19720	8098.6
1450.8	1784.1	10	2	16083	5971.0
1452.3	1943.7	10	2	25686	3875.8
1452.9	1377.0	10	2	10537	3150.1
1453.7	1075.5	10	2	2981	11274.9
1454.5	1286.5	10	2	10587	2513.0
1456.3	1319.6	10	2	19720	5987.3
1457.0	1175.0	10	2	10576	4089.4
1456.7	1978.7	10	2	16087	3455.0
1457.6	990.2	10	2	10560	4073.8
1460.3	1370.0	10	2	18251	10751.0
1460.8	1736.8	10	2	25682	3126.2
1463.3	1179.7	10	2	25691	9508.8
1465.2	1331.9	10	2	16117	3357.4
1466.6	1128.4	10	2	20990	9889.2
1467.8	1385.3	10	2	10631	8916.2
1467.4	1558.5	10	2	26512	25096.2
1469.6	1172.0	10	2	16125	10511.9
1471.0	1403.4	10	2	19735	16901.7
1469.7	1507.2	10	2	10658	6266.5
1472.1	1433.6	10	2	24844	3535.9
1473.3	1746.2	10	2	16119	12191.7
1476.2	78.3	10	2	10729	12411.3
1477.3	620.5	10	2	16138	4183.9
1477.0	1367.7	10	2	24851	4266.5
1477.1	1647.8	10	2	18266	15119.7
1479.9	1709.0	10	2	19739	10242.4
1481.5	1782.6	10	2	18267	9644.2
1481.0	1913.9	10	2	16153	5651.0
1482.3	587.0	10	2	18269	11847.1
1483.0	967.5	10	2	16139	9153.8
1481.5	1503.8	10	2	26224	9763.1
1483.9	1347.7	10	2	25704	18711.3
1485.0	975.1	10	2	19754	3548.8
1485.2	1242.3	10	2	24841	3117.4
1486.0	1544.6	10	2	10766	2072.9
1485.8	962.9	10	2	16139	3529.7
1486.5	1638.8	10	2	18271	29622.3
1488.1	469.4	10	2	24856	3113.0
1488.1	1795.2	10	2	18275	1566.8
1489.5	1078.0	10	2	18272	18078.7
1491.9	1528.4	10	2	25713	13715.6
1492.0	1533.4	10	2	25713	10916.3
1493.0	531.0	10	2	16171	1951.5
1493.7	946.0	10	2	19760	8710.8
1493.7	1515.3	10	2	16189	4276.3
1494.9	1278.4	10	2	24853	4619.8
1494.7	1536.4	10	2	25713	4625.9
1496.5	1320.2	10	2	3064	7622.9
1498.8	1355.9	10	2	10844	4305.2
1501.2	702.8	10	2	10888	11129.6
1505.1	552.5	10	2	19770	4062.2
1504.8	1319.9	10	2	25722	1635.1
1504.8	1360.5	10	2	25724	3108.8
1505.0	576.0	10	2	16180	5476.4
1506.6	1181.4	10	2	19774	6198.5
1506.8	1586.1	10	2	25721	2128.5
1510.0	568.2	10	2	10920	14395.0
1508.7	1004.3	10	2	10957	1929.4
1508.1	1146.7	10	2	3129	11458.9
1510.3	932.0	10	2	16207	2117.3
1510.6	1358.5	10	2	25724	6603.1
1512.2	114.4	10	2	16218	2676.8
1512.1	1729.2	10	2	19780	1693.9
1513.5	1716.0	10	2	10930	4601.8
1515.0	470.9	10	2	16225	4435.2
1514.5	1385.8	10	2	24867	2436.0
1518.5	515.0	10	2	19785	3299.5
1517.4	1080.0	10	2	18301	5882.3
1520.1	1033.8	10	2	19786	3149.4
1521.5	1695.6	10	2	11052	8202.4
1523.1	1011.6	10	2	24873	4139.2
1525.0	1759.2	10	2	25741	2620.7
1527.8	1349.0	10	2	18313	4105.8
1529.0	610.5	10	2	24871	10370.8
1529.8	969.0	10	2	19801	2433.4
1529.9	1002.7	10	2	25733	4032.7
1530.9	544.5	10	2	24886	3853.2
1532.5	408.1	10	2	19804	2753.7
1532.6	604.0	10	2	11073	5107.3
1532.2	1526.7	10	2	19794	12549.7
1532.8	1212.5	10	2	19805	8637.3
1534.4	1014.3	10	2	18326	2134.2
1534.2	1716.0	10	2	18324	6619.5
1534.8	1259.6	10	2	16252	4597.1
1535.5	1424.7	10	2	18325	6532.6
1539.6	1190.0	10	2	11136	9806.5
1541.5	39.6	10	2	19816	6776.1
1542.0	460.0	10	2	16279	12702.3
1542.1	643.6	10	2	19808	7156.1
1542.4	833.3	10	2	16272	3157.3
1544.0	1534.4	10	2	16277	12082.6
1545.7	35.8	10	2	19816	1363.6
1547.1	19.5	10	2	11140	15692.7
1548.0	1359.3	10	2	25757	8501.5
1547.3	1380.1	10	2	24891	6973.3
1549.4	1105.0	10	2	19825	4743.0
1549.1	1217.0	10	2	24901	7543.4
1550.3	3.7	10	2	11197	6767.7
1550.4	833.2	10	2	18354	2349.7
1549.9	1552.1	10	2	25759	3072.9
1551.2	993.5	10	2	3265	7831.0
1552.0	1111.1	10	2	24899	9940.8
1552.7	1187.2	10	2	11211	4861.9
1553.5	1247.5	10	2	16286	5326.2
1553.7	354.2	10	2	18345	11044.5
1553.6	840.0	10	2	18354	3972.5
1554.2	1665.1	10	2	19831	1622.5
1555.2	600.1	10	2	11167	4352.3
1555.6	1398.5	10	2	18349	3075.6
1554.7	1568.1	10	2	16299	3989.9
1556.5	1805.7	10	2	19837	5358.2
1556.3	1921.4	10	2	16294	2645.3
1559.0	1126.0	10	2	19838	16033.6
1559.3	1745.2	10	2	19835	2294.2
1559.3	352.0	10	2	18345	6044.0
1559.5	1444.0	10	2	18357	3943.9
1561.4	1305.5	10	2	25785	3695.4
1563.0	559.2	10	2	25771	8427.0
1561.6	1551.0	10	2	11204	9934.8
1564.0	1465.5	10	2	18370	9312.4
1563.3	1499.8	10	2	11274	7478.7
1564.7	408.2	10	2	18362	3567.3
1564.9	518.5	10	2	19843	4673.7
1565.7	440.4	10	2	11299	3406.9
1565.7	1758.1	10	2	25776	2724.1
1565.9	1777.0	10	2	26240	4652.3
1567.3	348.2	10	2	18368	14220.2
1567.0	1100.1	10	2	25777	14876.1
1568.4	1184.2	10	2	11308	2645.8
1569.9	343.9	10	2	18368	26310.2
1569.1	1750.0	10	2	11302	19820.7
1572.2	284.0	10	2	24919	14143.3
1573.0	1286.4	10	2	18375	9109.7
1572.0	1778.5	10	2	16334	14517.1
1573.6	667.6	10	2	11270	4265.0
1573.2	1311.7	10	2	18379	4337.8
1573.8	1813.3	10	2	26246	6339.5
1576.0	590.2	10	2	25788	3362.6
1576.4	435.5	10	2	18381	1416.4
1575.7	1165.0	10	2	19855	17586.1
1577.2	481.7	10	2	24926	3627.5
1576.8	1057.2	10	2	18374	12330.8
1576.7	1257.2	10	2	25780	4768.8
1576.9	1661.9	10	2	19856	2684.7
1577.3	1732.1	10	2	11357	6636.9
1580.3	1814.4	10	2	26251	3512.7
1581.0	1673.2	10	2	19859	3717.1
1582.0	1773.9	10	2	19860	6900.7
1582.2	593.7	10	2	25795	5820.9
1582.1	1629.1	10	2	16366	3899.6
1584.0	974.0	10	2	3360	7372.2
1582.9	1681.9	10	2	25803	2749.7
1586.4	1021.0	10	2	19871	5286.5
1587.0	1412.6	10	2	16360	9138.2
1587.4	1313.1	10	2	3338	4162.0
1589.7	1373.4	10	2	25813	4887.3
1589.2	1909.1	10	2	16384	4103.8
1591.0	1089.0	10	2	19881	5198.6
1591.4	643.0	10	2	19864	1805.0
1593.7	582.3	10	2	24929	8777.8
1594.8	949.0	10	2	19880	12754.0
1594.0	1115.1	10	2	19882	8574.3
1594.0	1247.9	10	2	3375	5956.4
1595.4	1140.1	10	2	11442	11128.7
1595.6	455.8	10	2	16370	2754.5
1596.1	515.1	10	2	3385	6294.5
1595.9	1367.0	10	2	25813	2917.0
1596.4	628.3	10	2	26256	10494.6
1599.6	1475.6	10	2	25816	3596.3
1601.9	1744.9	10	2	11465	6419.4
1604.4	484.2	10	2	16390	15016.9
1605.0	1234.8	10	2	25824	2274.6
1605.4	1723.7	10	2	18421	6018.8
1605.2	1815.3	10	2	11594	11501.7
1605.0	524.0	10	2	18406	4507.2
1606.6	586.5	10	2	16388	7077.9
1607.3	1063.0	10	2	18418	8816.7
1608.0	1257.0	10	2	3422	11423.7
1609.0	530.3	10	2	18425	3489.3
1610.1	522.5	10	2	26262	5024.4
1610.0	1511.7	10	2	11551	7923.8
1610.9	166.8	10	2	11574	7099.2
1611.8	410.9	10	2	18413	4190.7
1612.7	1305.4	10	2	18419	2144.7
1614.4	1172.5	10	2	18437	4624.1
1618.0	1441.5	10	2	18440	3724.6
1618.3	1616.0	10	2	11622	7057.8
1618.4	1681.2	10	2	11598	4308.0
1620.4	1142.9	10	2	16418	6939.5
1619.0	1254.4	10	2	21174	8567.9
1619.3	1656.0	10	2	11623	14124.9
1621.0	936.0	10	2	25835	6004.2
1622.5	921.4	10	2	11674	6700.0
1623.2	1120.2	10	2	3449	6211.3
1624.4	362.2	10	2	18441	2306.5
1627.2	577.3	10	2	25839	6943.4
1626.8	1020.9	10	2	11660	3082.2
1627.3	1208.4	10	2	26439	3647.7
1626.6	1222.9	10	2	26564	3546.1
1629.7	1813.1	10	2	19930	5497.4
1631.4	469.1	10	2	24944	3991.0
1633.6	1720.2	10	2	16426	9568.9
1633.9	436.1	10	2	19936	1377.0
1635.0	612.8	10	2	24954	4905.0
1635.0	1755.2	10	2	19938	7247.2
1636.0	421.0	10	2	11769	3670.2
1635.2	1098.4	10	2	18463	1578.1
1636.9	624.6	10	2	18457	6017.8
1637.1	535.0	10	2	25844	6953.9
1636.0	989.0	10	2	11688	8849.4
1637.1	1059.0	10	2	16444	10887.4
1637.6	1686.0	10	2	18462	7275.0
1639.0	1824.5	10	2	18464	11855.7
1640.0	923.3	10	2	11779	11627.7
1641.0	1631.3	10	2	16461	6337.1
1641.8	1145.1	10	2	24956	6509.9
1643.1	1690.4	10	2	18462	24903.0
1642.9	2023.5	10	2	16453	12166.2
1644.8	277.1	10	2	25852	3605.4
1646.0	1253.0	10	2	11828	15218.2
1646.1	1312.5	10	2	11837	4021.9
1647.6	616.3	10	2	18471	13586.6
1647.1	1004.8	10	2	11787	8205.5
1647.3	1024.9	10	2	18469	9821.0
1647.7	1342.2	10	2	19958	2942.6
1648.7	1595.1	10	2	16456	8827.5
1647.9	1785.4	10	2	19949	2189.5
1649.3	1721.9	10	2	25866	5735.4
1650.1	1830.3	10	2	18476	3815.0
1650.7	1219.6	10	2	19956	13421.8
1652.6	730.6	10	2	25869	5624.5
1652.1	1435.6	10	2	11856	11144.1
1653.3	494.9	10	2	3514	10576.7
1652.8	1374.2	10	2	18480	2676.5
1653.0	1725.8	10	2	25866	6296.3
1655.0	2033.0	10	2	11742	16261.1
1657.1	453.3	10	2	11878	2904.3
1661.3	747.2	10	2	25871	2407.9
1661.3	1801.3	10	2	19971	16000.9
1662.1	1080.6	10	2	16498	12112.4
1663.2	535.6	10	2	11919	2499.3
1663.4	604.8	10	2	24963	3489.5
1664.9	396.2	10	2	18499	3797.8
1665.1	686.5	10	2	19976	4017.2
1665.4	1047.9	10	2	16497	11706.1
1665.2	1451.1	10	2	11989	2794.8
1666.6	463.8	10	2	18495	8815.3
1668.0	1254.5	10	2	12018	10516.2
1670.2	1616.6	10	2	11974	2250.8
1672.4	1577.0	10	2	16512	8277.6
1674.0	1333.2	10	2	11988	29481.2
1673.7	946.1	10	2	18508	7280.3
1674.1	1427.9	10	2	11957	6359.0
1674.5	1241.4	10	2	18507	10995.9
1675.9	330.1	10	2	16502	4909.1
1676.1	638.0	10	2	26285	3010.8
1676.7	1341.2	10	2	12011	8004.7
1678.0	1968.2	10	2	19979	18610.4
1680.5	469.3	10	2	3568	12545.4
1679.6	765.6	10	2	25891	9627.4
1680.5	1593.9	10	2	18511	14976.3
1680.6	427.0	10	2	19987	2901.1
1681.7	1781.8	10	2	19993	8653.0
1682.9	1810.9	10	2	16528	5793.0
1684.3	1445.8	10	2	18516	36928.8
1684.4	1735.0	10	2	16526	3180.0
1685.8	446.3	10	2	25889	4861.9
1685.4	1344.8	10	2	19999	7420.1
1685.9	454.4	10	2	25889	4812.4
1686.5	604.0	10	2	19996	5613.5
1686.9	707.0	10	2	12105	2274.4
1686.7	499.5	10	2	24970	3626.6
1688.2	1575.1	10	2	12118	1734.7
1688.1	1796.8	10	2	26288	2386.4
1688.9	544.6	10	2	18523	5069.9
1691.2	663.8	10	2	18526	2438.7
1692.3	597.5	10	2	18524	11331.7
1691.7	1212.6	10	2	12126	2890.9
1693.3	1317.5	10	2	12156	2068.9
1693.6	1720.2	10	2	26447	10749.1
1696.4	1355.1	10	2	12194	6240.9
1697.8	461.8	10	2	16540	6979.2
1701.9	479.4	10	2	18544	6622.3
1700.9	1701.0	10	2	20012	2408.9
1702.9	653.7	10	2	25901	6865.0
1702.5	1806.5	10	2	12222	10644.6
1704.3	1362.0	10	2	20017	4112.6
1704.3	2035.0	10	2	16563	7284.3
1705.0	721.0	10	2	25905	5991.2
1705.1	1297.4	10	2	24980	6817.7
1705.5	1340.8	10	2	25907	7838.6
1704.9	2017.9	10	2	16567	5287.6
1707.2	410.5	10	2	16560	2657.2
1706.8	1506.7	10	2	18550	3937.2
1709.0	602.0	10	2	20022	3508.4
1708.4	755.4	10	2	16576	8021.1
1708.2	913.8	10	2	18545	9938.0
1707.5	1047.1	10	2	18546	7824.5
1709.2	2033.1	10	2	16563	22134.7
1711.5	1255.9	10	2	20018	6514.0
1712.6	282.8	10	2	16600	4812.9
1712.0	1269.1	10	2	3606	3848.8
1711.4	1472.0	10	2	20021	3941.9
1713.0	1948.5	10	2	16585	8766.3
1714.3	473.0	10	2	12371	2719.9
1715.7	440.2	10	2	25910	2925.8
1715.8	1303.1	10	2	18555	11493.9
1717.0	597.0	10	2	20025	14568.0
1717.6	447.7	10	2	18560	17026.8
1717.4	905.0	10	2	12312	10086.7
1718.1	1011.7	10	2	26293	9056.4
1719.9	629.6	10	2	26452	3204.1
1719.8	1366.5	10	2	12353	8258.2
1721.8	505.9	10	2	18563	3570.0
1721.7	1134.5	10	2	12335	12715.0
1723.8	1356.2	10	2	12387	5548.1
1724.8	449.3	10	2	18560	10488.6
1729.7	1664.5	10	2	16621	14079.6
1730.4	1831.9	10	2	12346	1913.1
1731.5	1414.8	10	2	25922	4739.9
1731.1	1698.7	10	2	16626	11525.7
1732.7	1355.3	10	2	20034	5315.9
1734.6	536.3	10	2	16625	5006.9
1734.6	490.4	10	2	26627	3221.5
1735.2	1283.2	10	2	20036	2352.4
1734.8	1558.3	10	2	12427	6273.6
1734.4	1747.1	10	2	26454	7392.8
1736.8	1810.4	10	2	20037	3655.3
1737.4	939.7	10	2	20035	4592.9
1737.3	1297.9	10	2	16628	17067.1
1737.9	1498.7	10	2	12435	7946.0
1737.9	1562.1	10	2	12427	2475.1
1740.7	1841.3	10	2	26297	4446.2
1741.0	114.8	10	2	18575	3472.4
1743.1	1807.3	10	2	20037	7050.4
1744.9	432.9	10	2	16645	22508.0
1746.1	656.0	10	2	20042	2217.9
1746.0	1331.8	10	2	16642	13089.7
1746.3	1820.9	10	2	12503	3488.1
1745.8	2003.8	10	2	12516	8983.2
1747.4	1136.0	10	2	12567	7959.9
1748.9	1598.6	10	2	16653	5131.0
1751.2	1409.9	10	2	16643	5928.4
1751.6	1569.3	10	2	18585	3065.7
1753.4	377.6	10	2	18587	3076.0
1759.0	1117.3	10	2	12539	3861.2
1757.5	1386.3	10	2	12620	2682.2
1759.0	793.1	10	2	18593	2237.4
1759.2	1785.2	10	2	20051	2086.1
1760.3	1015.1	10	2	3669	12132.9
1760.5	1374.2	10	2	20054	1879.8
1761.4	1462.8	10	2	16695	7703.3
1763.0	1550.1	10	2	26300	5423.3
1761.5	1780.0	10	2	18595	7293.1
1765.0	1579.6	10	2	18601	9529.1
1765.0	1747.5	10	2	20053	12123.2
1765.3	1116.8	10	2	12539	2884.4
1768.0	613.5	10	2	25944	7853.6
1769.0	726.4	10	2	18599	10253.1
1767.7	1017.9	10	2	16687	9987.0
1769.0	1347.4	10	2	18604	8712.5
1769.9	1684.3	10	2	20058	2359.3
1772.2	1601.1	10	2	18610	8904.2
1772.8	1924.5	10	2	20061	11664.4
1772.3	1938.9	10	2	12656	5252.9
1773.4	1452.3	10	2	16695	5039.2
1774.7	1557.5	10	2	12707	10986.0
1775.1	372.5	10	2	18609	5787.2
1776.0	1460.1	10	2	16695	7990.0
1775.3	106.7	10	2	12663	7739.7
1777.0	419.4	10	2	12763	5503.6
1776.2	1680.7	10	2	20063	5419.7
1778.5	1730.6	10	2	20057	16104.1
1779.9	1971.6	10	2	26305	8272.0
1779.0	1744.8	10	2	12774	6376.3
1782.4	1338.7	10	2	12872	5502.0
1782.6	869.4	10	2	12692	2435.3
1785.0	1009.4	10	2	16722	7665.6
1784.2	1490.7	10	2	12842	3781.9
1784.0	1956.9	10	2	16716	19158.8
1785.3	1629.9	10	2	12784	3952.2
1788.6	412.2	10	2	24998	2135.1
1789.8	1730.3	10	2	20068	4163.8
1791.6	1447.9	10	2	20072	9546.2
1794.0	1101.0	10	2	16720	8680.3
1796.5	396.5	10	2	26574	9338.3
1797.4	171.4	10	2	12835	23498.8
1796.9	1818.7	10	2	16738	1431.7
1799.8	1651.6	10	2	18621	6596.0
1800.6	492.8	10	2	12908	8994.5
1800.3	571.5	10	2	12960	2182.0
1800.4	1573.8	10	2	20076	5330.0
1801.5	905.1	10	2	12950	3408.4
1804.0	1556.0	10	2	18626	4281.3
1806.0	1643.0	10	2	16767	8164.5
1808.0	709.9	10	2	16764	8551.1
1807.7	1389.1	10	2	12910	13831.8
1807.1	1687.0	10	2	18633	10759.4
1808.3	1236.1	10	2	16781	8823.1
1810.0	1715.7	10	2	25000	7290.5
1811.2	1001.4	10	2	13004	10426.8
1811.7	1847.0	10	2	18637	17801.4
1813.3	1682.2	10	2	18633	14072.6
1814.9	733.8	10	2	16779	6876.2
1814.9	1219.7	10	2	18638	6939.3
1816.1	517.5	10	2	12984	16727.6
1816.3	747.6	10	2	18631	2224.6
1819.3	370.1	10	2	20085	10495.2
1820.9	183.6	10	2	12993	11235.6
1820.9	375.1	10	2	20085	5142.1
1820.9	757.0	10	2	13013	3308.2
1822.3	737.1	10	2	16793	6992.9
1823.9	693.1	10	2	16810	6587.0
1822.6	1884.6	10	2	13076	13420.3
1824.3	1723.9	10	2	25962	1217.7
1826.1	1223.9	10	2	13065	2898.0
1825.9	1665.6	10	2	13074	3038.4
1826.7	454.0	10	2	25004	10670.5
1828.5	342.3	10	2	13105	12849.9
1828.2	397.9	10	2	18646	2486.9
1828.2	563.0	10	2	16805	2373.5
1830.0	1758.1	10	2	18647	12354.9
1837.0	366.8	10	2	20094	7981.8
1835.2	1396.0	10	2	18651	11159.6
1836.5	494.1	10	2	13126	3320.6
1838.5	414.3	10	2	18648	8997.4
1838.0	440.7	10	2	25970	11657.0
1837.8	1458.4	10	2	16822	7593.5
1839.1	1229.6	10	2	25007	6440.8
1840.2	119.8	10	2	16824	12918.9
1844.1	385.9	10	2	26310	12321.6
1844.9	1731.7	10	2	13197	5332.8
1847.2	694.8	10	2	13173	10385.9
1847.5	1361.9	10	2	13144	28033.9
1849.2	344.1	10	2	13167	5297.5
1850.0	1075.5	10	2	18657	8079.5
1849.8	1727.0	10	2	13197	6309.9
1851.7	478.9	10	2	13158	2092.6
1850.8	545.8	10	2	16853	3545.3
1857.0	1040.0	10	2	16863	7032.3
1859.6	978.7	10	2	13237	9626.5
1862.4	338.6	10	2	20101	1836.4
1866.8	1749.9	10	2	18669	3399.3
1870.6	970.2	10	2	16878	7151.0
1871.7	1900.7	10	2	18672	6050.2
1872.9	1890.5	10	2	26315	3357.9
1874.5	804.1	10	2	18677	3957.0
1877.4	807.7	10	2	18677	4102.4
1878.2	1127.7	10	2	25985	5812.9
1878.2	1636.2	10	2	16880	11364.1
1884.2	445.9	10	2	18684	6481.1
1885.3	1068.9	10	2	18675	9677.7
1887.3	496.2	10	2	25987	8714.0
1888.6	1778.3	10	2	20108	3754.0
1889.2	478.2	10	2	26317	3229.2
1890.0	1636.8	10	2	16880	4302.6
1899.3	457.3	10	2	16939	6860.4
1900.1	1939.1	10	2	16934	17132.3
1900.9	361.3	10	2	13353	2361.7
1902.9	2046.0	10	2	20113	3351.1
1905.5	716.8	10	2	26320	2349.7
1909.0	721.7	10	2	26320	6388.7
1908.5	1905.3	10	2	16953	3710.6
1909.3	1051.7	10	2	16952	7997.0
1910.8	530.0	10	2	13417	6935.9
1913.6	803.9	10	2	13419	3016.4
1918.7	994.2	10	2	13430	5105.9
1918.0	1119.0	10	2	13431	45121.9
1920.5	682.8	10	2	13440	2487.5
1922.5	805.7	10	2	26321	4012.8
1925.0	800.1	10	2	26321	7089.0
1926.4	296.6	10	2	18700	4427.6
1925.9	456.0	10	2	16981	13855.8
1926.3	504.2	10	2	16982	9255.8
1927.2	496.6	10	2	18702	4917.4
1930.8	483.3	10	2	18707	2867.3
1943.2	1597.3	10	2	20126	3524.5
1943.8	1220.1	10	2	20125	3150.3
1946.3	228.3	10	2	17001	3686.2
1949.7	350.5	10	2	18711	11868.1
1949.9	258.2	10	2	18710	11608.2
1962.2	502.7	10	2	25996	2155.0
1968.2	766.6	10	2	17039	15047.6
1971.0	561.9	10	2	13643	6662.5
1974.4	376.1	10	2	17051	3236.7
1973.9	1076.5	10	2	25999	3007.5
1975.7	1357.0	10	2	18715	8093.3
1975.3	1411.5	10	2	20132	1966.0
1976.4	1423.5	10	2	18717	3172.4
1988.0	583.8	10	2	13689	4502.6
1988.2	1214.7	10	2	13681	6990.1
1989.5	1229.2	10	2	13722	2425.8
1992.7	1234.1	10	2	13722	3601.5
1993.5	1426.4	10	2	20133	2243.5
1996.4	356.2	10	2	18719	2367.8
1997.2	1431.2	10	2	20133	4058.0
2001.0	75.2	10	2	13784	4277.6
2001.7	351.5	10	2	18719	7853.2
2003.8	716.0	10	2	18723	1749.5
2005.2	1261.6	10	2	20136	9407.1
2006.2	125.8	10	2	13765	2531.6
2007.5	728.2	10	2	17096	4502.2
2008.1	1222.0	10	2	26327	6688.1
2009.5	626.6	10	2	17101	4391.1
2012.3	1474.8	10	2	17106	7462.6
2013.2	1417.0	10	2	17104	6123.1
2012.7	1470.0	10	2	17106	7236.7
2015.1	144.4	10	2	18726	13901.1
2022.8	1501.9	10	2	17119	3345.2
2026.0	1705.1	10	2	13822	10821.6
2027.1	60.0	10	2	17123	5045.1
2029.4	97.6	10	2	13833	6380.4
2032.9	1502.0	10	2	18729	13256.3
2033.0	1974.5	10	2	17125	13434.8
2034.2	199.5	10	2	20143	3776.0
2034.6	1166.4	10	2	17128	2348.9
2042.0	106.1	10	2	20146	14543.1
2041.1	1975.7	10	2	21324	23692.0
731.1	1504.1	10	2	24542	12813.6
236.4	809.8	10	2	25092	23052.3
372.3	906.0	10	2	19010	11123.3
1207.0	1205.0	10	2	19525	12282.4
1640.4	1349.8	10	2	21196	11958.0
1644.9	1106.3	10	2	25860	9364.1
869.2	1524.9	10	2	20707	8628.8
1527.9	1687.4	10	2	21050	16323.0
1772.0	602.3	10	2	21277	3321.7
394.3	1240.9	10	2	25208	16527.3
407.1	1483.5	10	2	17511	10283.0
410.0	977.0	10	2	21469	4882.3
511.0	1314.3	10	2	20425	13166.9
540.3	1243.9	10	2	20446	15082.7
660.2	1341.5	10	2	17702	19627.5
664.5	898.2	10	2	20546	6439.7
813.1	1393.5	10	2	24587	4306.7
838.0	1603.5	10	2	20683	3436.7
860.6	1606.0	10	2	8065	19296.2
1242.9	1468.9	10	2	20786	8887.8
1263.2	1590.8	10	2	19562	3224.3
1488.4	1113.1	10	2	21016	8108.3
1493.3	1365.1	10	2	21015	7910.2
1507.1	1349.8	10	2	21033	5572.2
1566.8	1247.6	10	2	21114	9950.4
1572.5	1149.0	10	2	21106	16459.0
1672.3	1307.3	10	2	21228	21071.4
1766.4	1378.0	10	2	20054	18791.0
1908.7	788.3	10	2	25989	5736.7
31.2	820.8	10	2	26023	9358.8
54.9	91.0	10	2	18745	15592.2
120.0	1139.3	10	2	24329	5164.1
120.7	1166.6	10	2	25035	6215.0
148.2	974.9	10	2	20185	6329.2
179.7	1902.1	10	2	25055	4457.4
192.3	117.6	10	2	20199	8359.6
196.4	1508.0	10	2	26033	4788.7
210.4	922.3	10	2	20213	7212.5
237.1	929.7	10	2	20238	4307.0
244.4	906.6	10	2	20244	16367.8
247.7	1160.1	10	2	18871	9059.0
268.2	1486.1	10	2	20263	14875.1
284.8	350.1	10	2	25124	8139.7
284.0	1441.1	10	2	20279	6425.7
294.0	906.3	10	2	20286	8901.1
295.6	1177.6	10	2	18924	10337.8
297.3	876.9	10	2	20289	4427.0
308.7	1465.3	10	2	20297	8762.7
324.8	201.0	10	2	20309	6565.1
330.5	1177.0	10	2	17448	10961.7
370.5	1604.2	10	2	25193	8585.2
397.0	1220.7	10	2	20361	5563.3
406.4	1417.6	10	2	20364	15021.8
418.7	365.9	10	2	20371	16653.6
439.3	1266.5	10	2	20386	3794.9
469.0	1261.8	10	2	26353	5319.0
481.6	855.1	10	2	6035	8853.9
485.6	1298.3	10	2	20408	4058.1
497.6	1416.1	10	2	20418	4706.9
508.4	1200.6	10	2	26635	7244.0
536.9	1486.0	10	2	20440	6383.4
539.6	1299.2	10	2	20449	10503.0
539.1	1213.8	10	2	20448	19703.6
540.0	1389.3	10	2	20442	20246.1
543.9	1506.3	10	2	20451	14128.7
545.8	885.5	10	2	20457	3726.5
547.3	1441.3	10	2	20455	11501.9
555.2	1239.0	10	2	19143	4819.4
557.6	1975.0	10	2	17626	17087.1
565.4	1332.4	10	2	20468	9731.2
582.6	1216.3	10	2	20483	5067.6
596.1	1179.7	10	2	25340	9320.0
596.7	1190.0	10	2	24478	6213.9
601.0	1356.7	10	2	19189	2797.3
638.9	1405.9	10	2	20530	9666.0
651.4	1251.8	10	2	20538	4667.7
675.5	1361.5	10	2	24512	16882.8
691.5	1248.0	10	2	20557	5085.3
702.7	1275.1	10	2	20573	3814.9
702.0	1303.8	10	2	25388	3093.9
732.9	1473.3	10	2	26383	7572.8
748.9	1393.9	10	2	20607	9274.9
755.6	1512.7	10	2	20618	6305.2
760.9	1459.7	10	2	20622	17587.1
767.8	1946.0	10	2	20632	2691.3
769.6	1425.0	10	2	21657	3700.4
771.3	1401.3	10	2	20635	6711.2
773.0	2031.8	10	2	19359	14087.8
779.2	1475.7	10	2	20643	8575.3
783.9	1539.3	10	2	19375	3688.0
787.5	847.6	10	2	20650	2629.2
788.2	1562.6	10	2	20652	15706.3
802.3	820.9	10	2	19390	16280.5
823.3	1494.0	10	2	19403	7649.7
864.4	817.2	10	2	26486	8104.9
874.5	1562.8	10	2	20712	3403.6
901.7	1952.9	10	2	20723	17776.6
910.3	1934.7	10	2	25466	5477.5
926.3	1839.4	10	2	19453	6227.9
927.9	1591.6	10	2	17900	9167.4
985.8	602.6	10	2	25485	12450.4
1011.4	1743.4	10	2	25496	9767.3
1159.7	1603.0	10	2	25543	3983.1
1166.1	1725.9	10	2	20748	18081.7
1199.4	1343.6	10	2	20760	6438.3
1235.9	1570.6	10	2	20783	7679.5
1237.2	1182.6	10	2	20784	7673.6
1241.0	1293.8	10	2	18037	40919.9
1252.2	1418.3	10	2	25581	9951.4
1252.9	1470.9	10	2	20791	7115.9
1252.5	1567.0	10	2	18044	5638.6
1260.2	1220.7	10	2	26551	4130.6
1262.1	1405.4	10	2	24722	5323.8
1294.0	1596.0	10	2	20835	14116.3
1295.5	1403.6	10	2	20834	6494.9
1299.9	1312.7	10	2	20832	4590.5
1300.4	1567.2	10	2	20839	15320.3
1304.7	1418.6	10	2	20841	8132.0
1325.6	1377.4	10	2	26180	4592.5
1328.7	1336.2	10	2	20859	6425.2
1353.0	1266.0	10	2	19637	7227.1
1369.5	1540.2	10	2	24784	22276.8
1379.3	1236.7	10	2	26556	2603.9
1380.2	1578.7	10	2	20912	4873.7
1395.0	1844.1	10	2	25644	19606.0
1421.0	1275.9	10	2	26205	7361.6
1421.6	1475.0	10	2	20944	9048.4
1431.2	1127.7	10	2	20947	7783.3
1436.0	1323.0	10	2	25674	18359.5
1439.8	1587.8	10	2	26507	9191.4
1444.0	1373.2	10	2	20970	17730.9
1464.7	1533.7	10	2	20989	8577.6
1490.7	1058.6	10	2	21014	9554.1
1500.3	541.9	10	2	19761	7579.4
1500.0	1340.4	10	2	21027	5654.7
1504.4	1077.5	10	2	21030	13274.3
1505.6	1549.8	10	2	21032	5912.4
1522.5	519.9	10	2	19785	6036.2
1523.6	1545.3	10	2	21049	5601.2
1537.5	1407.4	10	2	24884	3009.5
1544.2	913.3	10	2	25755	3908.6
1552.6	1228.0	10	2	26425	9597.9
1553.2	1255.9	10	2	21090	6968.5
1553.8	1036.5	10	2	21093	9035.1
1557.2	1019.1	10	2	21097	16841.8
1559.9	491.1	10	2	21094	7193.8
1563.7	1120.3	10	2	21112	4821.0
1562.8	1677.2	10	2	21108	8602.4
1568.1	1194.6	10	2	16339	14902.4
1574.1	1248.0	10	2	21114	5904.1
1594.4	1100.2	10	2	21136	2551.0
1597.1	1002.0	10	2	21141	4493.4
1596.9	1198.9	10	2	21144	6402.5
1605.2	1753.2	10	2	21160	6756.0
1608.0	1192.4	10	2	19902	4479.5
1622.7	1063.3	10	2	19922	4525.0
1624.6	540.3	10	2	21182	5610.8
1630.1	1026.6	10	2	26271	7683.1
1638.7	1221.4	10	2	11721	14020.7
1641.5	740.1	10	2	24949	5641.4
1660.0	1211.5	10	2	18490	28629.4
1670.4	1710.7	10	2	21230	5926.2
1676.3	1436.8	10	2	21235	5035.5
1684.1	557.1	10	2	12030	3822.7
1691.3	1235.3	10	2	24976	7499.2
1708.5	1746.5	10	2	16554	10698.0
1741.3	1702.8	10	2	21265	4913.1
1866.9	1956.3	10	2	13256	4363.0
1877.1	702.8	10	2	25983	11912.2
1929.5	1573.5	10	2	26530	14338.9
1942.5	1213.4	10	2	21308	4343.8
82.0	111.6	10	2	20165	3786.9
82.3	995.2	10	2	20166	8655.0
89.1	102.8	10	2	21340	7320.1
91.7	831.0	10	2	20167	12677.9
147.0	176.4	10	2	20186	15655.6
147.8	241.3	10	2	20187	3653.2
158.6	1254.6	10	2	17273	4207.7
165.3	679.1	10	2	21348	7635.6
176.1	1479.4	10	2	25053	9239.8
181.0	124.3	10	2	20197	2352.2
189.2	1147.9	10	2	25062	3587.4
192.3	1485.9	10	2	21357	9376.4
193.1	94.8	10	2	26030	5314.8
194.0	1788.0	10	2	25064	19371.0
194.8	143.5	10	2	26031	11581.1
207.4	987.0	10	2	25077	6521.3
218.9	823.9	10	2	18848	6459.6
222.0	913.0	10	2	20227	4023.2
265.6	1526.4	10	2	20264	5219.6
279.0	1424.7	10	2	17399	10747.0
289.9	910.9	10	2	20286	2669.7
293.7	1322.0	10	2	18918	9280.6
296.6	1331.0	10	2	14532	1309.4
305.1	839.2	10	2	20294	3983.9
315.9	1294.0	10	2	20303	11332.9
321.7	1217.4	10	2	18947	13341.4
324.2	1413.0	10	2	5388	5464.6
332.9	1382.8	10	2	20321	2482.0
332.7	1410.0	10	2	20319	10121.6
338.0	934.7	10	2	25164	10104.4
350.1	1251.5	10	2	20330	3108.4
355.7	1334.4	10	2	25187	5302.1
362.7	907.0	10	2	20333	2610.6
366.3	1386.2	10	2	18992	4840.8
379.0	1387.0	10	2	20353	6087.9
384.0	1430.5	10	2	20354	3195.9
389.8	1420.2	10	2	20359	12335.3
413.4	97.5	10	2	26351	10135.3
429.3	1286.6	10	2	20384	6697.6
431.2	968.0	10	2	20381	5473.1
463.1	947.3	10	2	20392	6665.2
465.1	1453.7	10	2	25265	5466.9
469.6	1177.0	10	2	20396	11508.7
469.5	1255.9	10	2	26353	5349.5
481.0	942.2	10	2	24430	5092.2
484.0	1270.8	10	2	20411	19360.5
483.0	336.0	10	2	19079	5169.4
503.0	1242.0	10	2	25293	33623.0
504.0	1430.5	10	2	20422	6325.4
521.7	1359.2	10	2	20432	4724.9
533.8	1205.1	10	2	14907	5834.0
535.5	1404.8	10	2	20439	3430.0
539.8	905.9	10	2	20445	3259.5
573.3	1231.0	10	2	20478	2648.9
585.0	1342.3	10	2	17645	8871.7
590.8	1217.5	10	2	20490	4066.0
601.7	737.7	10	2	19193	5593.9
604.0	1612.5	10	2	25341	15452.1
610.0	1413.5	10	2	20507	4056.3
615.0	1387.1	10	2	20508	8013.3
614.8	122.8	10	2	25344	8051.6
615.8	448.8	10	2	20509	3262.1
620.0	1187.6	10	2	26089	9194.6
620.1	1242.0	10	2	20510	2337.1
629.6	969.6	10	2	26367	6380.8
638.0	1423.7	10	2	20528	13976.6
638.8	1851.5	10	2	24494	4083.2
642.1	1309.6	10	2	19217	1701.7
646.0	1334.1	10	2	20535	1567.7
652.7	1675.4	10	2	20539	8607.0
666.5	808.3	10	2	20543	3858.4
672.8	127.2	10	2	20548	6223.4
709.1	1191.5	10	2	25391	2564.2
713.2	70.8	10	2	25396	7723.4
717.4	855.6	10	2	20585	19035.6
728.6	1235.5	10	2	20590	2007.0
733.0	1434.4	10	2	20591	2439.3
737.8	852.0	10	2	20596	12076.2
746.0	903.5	10	2	24550	6565.5
748.3	1369.0	10	2	20610	26880.4
753.6	1339.0	10	2	19331	28539.1
764.0	1290.6	10	2	20623	7569.7
767.5	1466.0	10	2	21644	2093.1
768.8	1940.3	10	2	20632	16004.6
785.6	1464.6	10	2	24569	4597.4
786.0	924.1	10	2	19376	15996.7
798.9	1243.6	10	2	19381	6079.6
813.7	1532.3	10	2	20667	15987.5
813.8	1814.5	10	2	20663	13388.6
814.9	2033.8	10	2	20666	6250.2
826.3	1945.3	10	2	25436	4190.2
828.7	935.1	10	2	24589	5472.4
831.4	1428.2	10	2	20678	2783.4
847.6	1994.0	10	2	20694	5616.1
861.5	1591.3	10	2	20702	4314.0
864.7	1577.8	10	2	20706	14872.5
886.9	1892.5	10	2	26124	4727.1
927.2	1967.0	10	2	25468	4827.8
935.5	1548.2	10	2	8338	32919.7
1034.1	347.1	10	2	25504	4647.6
1053.2	1489.5	10	2	25506	4510.8
1123.4	1878.0	10	2	20740	3204.6
1164.3	1242.0	10	2	9184	5546.3
1169.7	1367.7	10	2	20753	5064.5
1195.5	1187.8	10	2	20757	3575.9
1196.6	1408.2	10	2	9326	3633.1
1206.7	1747.6	10	2	26496	5350.0
1217.0	557.0	10	2	19528	9640.5
1242.6	1311.7	10	2	20782	2886.1
1244.1	1360.0	10	2	20785	2931.2
1247.5	1386.4	10	2	21756	16146.0
1248.2	1473.5	10	2	20791	6678.5
1250.0	1181.7	10	2	20784	2980.0
1250.3	1529.0	10	2	20788	2519.0
1254.9	1831.0	10	2	26550	7172.7
1254.9	1169.3	10	2	20792	1412.0
1263.7	1522.6	10	2	18049	3012.0
1264.0	1561.8	10	2	20800	7292.1
1270.0	1635.5	10	2	20802	5498.9
1270.7	1457.0	10	2	18061	2897.8
1274.5	1512.1	10	2	20809	6150.7
1275.7	1435.4	10	2	20813	3760.9
1285.1	1933.2	10	2	25594	3353.3
1288.1	1308.5	10	2	20822	4762.1
1294.7	1245.5	10	2	20825	8747.4
1302.5	1317.5	10	2	20840	8673.6
1304.6	1550.3	10	2	19603	10507.0
1310.0	1380.0	10	2	20844	2700.5
1316.0	1405.5	10	2	25609	16194.9
1343.0	544.8	10	2	20873	5384.4
1343.0	1848.3	10	2	15905	4863.7
1347.7	1441.4	10	2	26183	4381.3
1350.4	1399.7	10	2	20878	1752.2
1349.6	1553.2	10	2	10016	2714.2
1361.9	1271.8	10	2	20891	6864.7
1363.4	1689.4	10	2	20894	7023.9
1367.0	1057.1	10	2	15938	8771.2
1379.7	1290.5	10	2	20907	15543.0
1390.3	1378.9	10	2	20927	16677.0
1394.0	1621.0	10	2	24807	14744.1
1395.6	1242.6	10	2	20929	4643.3
1401.0	1206.0	10	2	20934	3745.2
1401.8	1849.4	10	2	25644	3460.1
1404.0	1483.7	10	2	21873	3103.1
1406.0	1476.2	10	2	20936	5443.0
1406.4	1145.5	10	2	18184	3388.5
1410.7	1457.8	10	2	20938	7745.0
1419.3	1468.2	10	2	18181	3751.0
1422.0	1225.0	10	2	18199	6228.6
1429.3	1274.2	10	2	20954	14845.3
1441.1	1286.6	10	2	20959	6126.4
1444.2	1685.6	10	2	25677	6501.6
1445.1	1102.1	10	2	10522	11612.9
1446.5	1292.3	10	2	20975	4065.4
1450.2	1215.6	10	2	20977	2208.9
1452.4	1403.0	10	2	20973	6020.9
1462.2	1503.6	10	2	20983	9403.9
1463.5	1099.2	10	2	20991	2674.6
1463.5	1263.2	10	2	20985	3058.2
1463.9	1281.6	10	2	20987	3036.7
1472.8	1020.8	10	2	20997	4016.7
1479.0	1639.1	10	2	18271	4598.8
1486.4	1515.6	10	2	21011	9908.7
1494.2	1038.6	10	2	21022	3497.4
1493.9	1263.3	10	2	21017	3737.4
1502.0	1390.4	10	2	26418	12809.8
1514.0	1272.1	10	2	21039	4043.2
1519.8	1604.8	10	2	21044	7140.5
1520.0	1187.0	10	2	21041	6868.8
1521.3	1416.0	10	2	10992	6659.2
1530.4	1141.9	10	2	21057	5769.8
1530.6	1252.8	10	2	21055	17429.8
1537.0	1019.8	10	2	18326	4090.6
1539.5	1398.6	10	2	11090	9633.9
1542.4	1571.6	10	2	21076	5656.0
1546.7	1122.0	10	2	22010	5411.3
1547.6	1407.6	10	2	21078	22000.0
1550.9	506.2	10	2	26516	4931.9
1551.0	556.0	10	2	24889	3032.1
1554.2	526.1	10	2	21087	4150.8
1564.0	1152.3	10	2	21106	20313.1
1567.9	1033.3	10	2	24916	6888.8
1574.7	630.0	10	2	21123	9796.6
1581.2	1117.9	10	2	24928	3334.2
1591.8	1703.0	10	2	21140	2690.9
1592.8	1184.9	10	2	26259	2491.0
1596.6	421.7	10	2	21143	4229.1
1599.0	1720.4	10	2	18421	10979.5
1601.9	1074.0	10	2	21152	8377.5
1614.2	1362.3	10	2	21175	2140.9
1618.6	565.0	10	2	18429	4348.8
1618.3	1182.5	10	2	21177	12637.8
1620.0	623.5	10	2	21176	2409.8
1627.0	1310.4	10	2	21184	5625.7
1630.8	588.5	10	2	21187	3904.1
1630.7	1353.8	10	2	11691	9729.8
1637.0	639.8	10	2	11696	2929.5
1647.7	1240.0	10	2	21208	3075.8
1657.2	1756.8	10	2	19969	7741.4
1661.0	1714.4	10	2	22132	12605.7
1661.4	623.8	10	2	26569	9573.3
1675.4	1714.2	10	2	21230	3964.8
1689.3	433.6	10	2	21240	9389.6
1690.0	460.3	10	2	21244	8209.3
1694.4	643.0	10	2	21245	3641.8
1702.0	1355.0	10	2	24984	12932.7
1719.1	608.0	10	2	21257	3773.7
1721.4	1741.4	10	2	12344	2114.0
1741.7	1707.9	10	2	21269	3832.7
1741.8	1730.5	10	2	12513	4491.7
1745.9	1361.4	10	2	21266	10388.1
1752.9	1694.9	10	2	21270	4378.6
1772.8	1503.9	10	2	12641	4513.4
1775.8	1739.0	10	2	21278	13203.7
1783.7	454.5	10	2	20065	1900.8
1802.2	1453.1	10	2	21287	4351.5
1828.3	1776.2	10	2	21297	5315.5
1834.9	1906.1	10	2	13067	6262.2
1855.0	1911.3	10	2	21301	12928.1
1890.4	797.9	10	2	25980	10525.4
1938.0	1207.7	10	2	21308	7086.6
1967.5	1403.0	10	2	20131	6948.3
2020.0	1954.9	10	2	21321	14951.2
2042.0	156.6	10	2	13850	28945.9
143.7	2001.6	11	2	14105	10888.9
249.0	795.3	11	2	25099	20069.6
514.2	1201.8	11	2	26635	9747.8
1330.5	1063.6	11	2	24779	13519.8
1678.6	1170.7	11	2	19989	15880.6
138.8	1543.1	11	2	26026	7266.6
202.1	126.1	11	2	20208	6385.7
268.0	1392.7	11	2	5045	4942.5
288.7	961.0	11	2	18916	9825.5
371.0	817.5	11	2	5581	4675.0
433.6	1014.7	11	2	14750	15933.3
529.9	1155.5	11	2	24446	35226.1
573.1	1477.7	11	2	6526	4921.3
574.8	1175.6	11	2	6523	5752.7
656.9	1323.8	11	2	20542	21117.2
686.6	1475.4	11	2	25377	11330.8
803.0	866.4	11	2	24580	11223.0
1152.4	1640.5	11	2	15680	17443.6
1199.1	1706.9	11	2	15728	17740.9
1382.0	1565.1	11	2	26193	7515.6
1403.8	1759.7	11	2	18166	6175.3
1451.5	1097.1	11	2	10579	8821.1
1573.2	1424.5	11	2	25782	6752.6
1677.6	1259.9	11	2	12018	21029.4
1729.9	429.1	11	2	26572	7042.6
1791.1	1722.8	11	2	20068	7230.0
1867.5	1705.8	11	2	20105	18985.8
1875.2	50.0	11	2	16889	7216.1
1882.6	337.5	11	2	25981	11907.4
1911.0	1001.4	11	2	13396	9427.5
1942.2	908.4	11	2	16996	21712.6
242.6	205.7	11	2	18875	22282.5
252.9	1490.8	11	2	20249	10275.6
295.8	1467.1	11	2	5241	14576.2
337.6	1895.7	11	2	25169	7692.4
367.0	953.1	11	2	25192	25042.8
432.9	878.7	11	2	25240	10072.4
545.0	1214.3	11	2	20448	25048.4
555.9	1855.3	11	2	25327	11855.5
559.0	287.7	11	2	14943	7565.6
582.4	1433.1	11	2	14975	7217.4
613.3	1685.4	11	2	26087	5568.3
769.8	1281.6	11	2	7530	7811.7
805.8	2035.5	11	2	19395	7010.7
833.3	1598.2	11	2	20683	14291.1
852.0	437.3	11	2	19416	9462.9
890.2	1091.9	11	2	15404	9187.3
914.2	1983.9	11	2	20724	22607.4
933.6	1485.6	11	2	17904	8034.0
944.8	1698.4	11	2	26131	16373.0
949.9	312.5	11	2	15472	7861.4
1251.9	1266.0	11	2	19555	8534.4
1284.6	1431.9	11	2	19591	10049.3
1296.1	1502.7	11	2	20833	10593.4
1320.0	1344.1	11	2	19614	6580.7
1394.6	1120.0	11	2	10257	6925.9
1414.0	1149.4	11	2	18184	10520.4
1428.3	1531.9	11	2	19697	3850.2
1431.3	1328.6	11	2	19700	7267.4
1459.5	1554.8	11	2	19719	10626.6
1463.9	1188.8	11	2	19727	8495.8
1469.9	1678.4	11	2	25699	14708.7
1479.3	1403.3	11	2	19741	12450.8
1491.8	1640.2	11	2	18271	11312.7
1529.9	343.2	11	2	21056	4650.8
1535.9	1664.9	11	2	11129	22241.4
1626.3	558.8	11	2	18443	5466.2
1628.1	1138.9	11	2	21185	5034.2
1706.0	1303.6	11	2	24980	3990.1
1729.6	1158.0	11	2	12408	12969.7
1764.1	380.9	11	2	26298	5843.6
1767.4	1505.4	11	2	12641	4172.0
1821.4	987.5	11	2	20084	8559.6
1832.3	1679.7	11	2	25964	19296.1
1872.4	1915.3	11	2	18673	17730.5
1876.9	1105.6	11	2	13300	6439.5
39.4	927.8	11	2	17174	9091.2
46.7	894.0	11	2	18743	5144.0
79.4	1785.7	11	2	17198	16920.5
89.2	1386.8	11	2	17205	7901.4
119.5	157.2	11	2	20174	18725.9
145.2	970.3	11	2	20185	15410.4
145.4	957.2	11	2	26459	10524.9
167.2	248.4	11	2	4441	11108.7
173.7	1774.9	11	2	18799	21338.1
190.1	158.4	11	2	18819	6371.1
188.6	1501.2	11	2	18816	17936.1
192.2	1608.1	11	2	18818	9937.9
199.4	1245.2	11	2	18825	10754.4
206.3	831.6	11	2	4624	8322.1
207.2	963.5	11	2	17316	12908.2
213.8	180.1	11	2	18839	10826.6
213.2	1145.3	11	2	26036	9150.8
216.7	1352.7	11	2	20218	31455.1
226.1	968.4	11	2	20229	11256.7
247.4	1418.4	11	2	4965	10432.4
249.9	848.3	11	2	17358	14266.1
251.3	1252.0	11	2	18880	5510.4
253.0	863.7	11	2	18883	9105.3
259.8	926.8	11	2	18893	14274.7
272.1	1234.7	11	2	18905	8582.3
276.1	878.2	11	2	17406	13391.5
280.2	908.5	11	2	20273	5495.3
282.2	1472.6	11	2	25131	10958.1
283.6	1272.5	11	2	20276	7670.2
297.9	1753.3	11	2	18922	12499.9
323.3	343.5	11	2	18953	15267.9
336.5	1464.3	11	2	18970	18941.7
339.1	63.8	11	2	25177	10992.9
338.4	1071.8	11	2	26348	11816.1
344.0	959.6	11	2	17457	17739.2
345.8	1520.4	11	2	20327	17854.0
347.4	1245.4	11	2	18976	15691.2
352.0	844.8	11	2	14607	4138.8
360.0	842.1	11	2	5537	2971.3
361.7	1390.8	11	2	18992	13967.9
363.6	1322.1	11	2	20337	24968.4
371.8	1240.4	11	2	20349	3275.9
378.7	884.6	11	2	20344	13320.3
382.4	790.8	11	2	17501	15362.9
385.3	1594.6	11	2	19014	11206.7
393.4	823.5	11	2	19023	10590.8
399.4	792.5	11	2	19026	17233.9
405.2	1220.8	11	2	20366	6635.8
412.8	1219.6	11	2	20366	5318.8
419.5	1997.1	11	2	25229	13373.9
434.2	1213.3	11	2	19054	8071.3
435.1	2017.1	11	2	19053	6902.7
440.8	937.6	11	2	5878	6153.7
469.0	1145.7	11	2	19074	11921.3
473.9	1167.8	11	2	19069	5891.8
473.8	1127.0	11	2	17574	10471.8
475.6	1373.7	11	2	24422	26564.1
481.3	1333.2	11	2	20405	7876.9
487.0	1192.0	11	2	20413	13531.3
513.7	517.9	11	2	17594	23089.7
516.5	1247.6	11	2	19115	8002.0
518.6	1350.0	11	2	14884	5118.2
525.2	1336.9	11	2	6274	4009.0
538.4	1421.9	11	2	20443	22327.7
546.2	1233.1	11	2	20453	3693.4
566.8	1173.9	11	2	26080	16881.5
575.6	1973.7	11	2	6492	9680.5
582.2	1453.1	11	2	14971	5269.7
606.2	1435.9	11	2	19194	8899.0
626.9	1623.4	11	2	19212	9102.7
629.7	1154.6	11	2	19214	5398.9
632.6	827.0	11	2	19213	9390.3
636.0	1215.0	11	2	20523	10448.6
637.4	1092.7	11	2	20525	12193.4
640.9	1698.8	11	2	6843	4049.7
643.8	1246.7	11	2	19224	8785.0
650.8	1388.9	11	2	20540	12250.8
655.9	1235.9	11	2	19235	19954.9
671.9	1414.8	11	2	20552	15059.4
687.1	1006.4	11	2	7083	5333.3
695.9	1328.8	11	2	15128	6999.0
699.4	1578.4	11	2	26483	26882.5
704.9	890.2	11	2	24535	3464.1
730.0	1403.1	11	2	20588	15847.7
731.9	1393.3	11	2	20597	19004.2
738.6	1531.8	11	2	19309	10570.1
742.8	1287.6	11	2	17764	9083.1
740.7	1311.2	11	2	24556	12013.5
743.4	1496.3	11	2	17763	8430.7
747.2	1451.3	11	2	15200	18020.6
753.4	1328.7	11	2	26385	14913.0
761.6	841.0	11	2	20624	16494.5
762.0	880.0	11	2	19343	17233.8
762.6	1266.4	11	2	20627	15648.3
769.5	601.9	11	2	20626	18515.4
774.8	38.8	11	2	17787	8024.7
778.9	1302.4	11	2	20638	5325.7
786.0	1262.2	11	2	17799	14286.8
793.1	1405.9	11	2	19379	12526.4
797.9	1285.1	11	2	20654	4878.4
800.6	1670.2	11	2	17817	13426.3
801.8	1565.0	11	2	25432	8872.5
802.5	1927.1	11	2	19386	9588.0
804.2	1253.3	11	2	19393	21865.5
807.3	904.0	11	2	7769	7727.0
806.2	1291.0	11	2	19394	10609.7
824.1	2012.8	11	2	20671	10328.2
838.3	1522.7	11	2	17849	6827.5
874.9	1942.8	11	2	19438	12984.4
889.3	1989.9	11	2	17886	22702.3
901.4	1939.0	11	2	8197	6859.0
920.2	1971.5	11	2	25468	14176.3
927.9	1657.7	11	2	8325	7819.6
943.8	1906.0	11	2	8355	14046.1
966.0	1525.8	11	2	8440	8745.3
966.2	1624.8	11	2	25481	6701.2
968.3	1333.0	11	2	15498	5779.6
1044.5	1443.8	11	2	8732	7985.6
1077.0	1897.3	11	2	15593	13353.5
1090.2	1410.8	11	2	20738	17187.4
1154.4	1484.8	11	2	9157	3644.2
1168.6	1691.9	11	2	17986	16080.7
1179.4	1715.1	11	2	15706	8471.2
1186.6	871.4	11	2	19504	17934.0
1186.1	1665.3	11	2	15718	4166.3
1207.2	46.4	11	2	20759	12600.8
1210.5	606.3	11	2	26498	5670.0
1211.7	921.7	11	2	26154	12627.8
1220.9	1359.2	11	2	15747	10707.9
1222.3	1152.2	11	2	19532	19910.7
1229.0	1278.1	11	2	18033	14567.4
1236.3	1390.1	11	2	19544	17559.6
1238.3	1397.8	11	2	20781	13852.9
1245.9	1662.4	11	2	19549	32396.5
1248.4	1575.3	11	2	20789	12357.2
1251.9	1397.8	11	2	26502	9738.5
1253.6	1647.3	11	2	24707	14609.9
1261.0	1567.8	11	2	26403	30135.6
1267.8	1576.0	11	2	19573	19457.9
1271.4	1496.8	11	2	25592	2539.7
1277.8	1624.7	11	2	19579	14469.9
1278.1	1633.4	11	2	9660	17699.8
1282.5	1583.7	11	2	20812	12318.1
1286.9	1996.2	11	2	18063	5242.9
1297.0	507.2	11	2	26172	9996.3
1298.6	1395.6	11	2	19596	29445.6
1310.7	1301.3	11	2	18086	6198.1
1315.5	1453.6	11	2	19607	10356.7
1317.4	1491.6	11	2	20850	10912.6
1324.7	1472.6	11	2	20852	14468.0
1325.1	1503.6	11	2	20854	7939.9
1334.7	1849.7	11	2	15905	8324.5
1338.8	1466.6	11	2	19625	13044.2
1339.9	1564.3	11	2	19624	10188.0
1348.0	1577.1	11	2	21823	17902.6
1354.0	1332.5	11	2	20875	4891.8
1362.8	1340.2	11	2	20895	12865.3
1367.3	1756.3	11	2	15950	11500.0
1367.1	1405.9	11	2	10140	11405.8
1377.3	1368.9	11	2	24797	8482.3
1384.5	1269.2	11	2	20914	8511.2
1409.0	1333.7	11	2	16021	8857.8
1417.5	1374.0	11	2	19687	17831.5
1421.3	1240.3	11	2	20942	7748.0
1421.1	1646.2	11	2	19694	15228.9
1424.2	1566.1	11	2	20946	14222.9
1425.5	1924.0	11	2	25657	33530.8
1435.2	1209.4	11	2	19703	2923.1
1449.0	1609.0	11	2	16092	11893.7
1458.2	1334.1	11	2	19724	3053.1
1455.7	1610.2	11	2	16092	15336.5
1459.9	1424.2	11	2	19726	20256.7
1465.9	1525.9	11	2	20988	17614.1
1476.9	1358.8	11	2	16120	8623.5
1475.9	1324.1	11	2	21004	16353.0
1506.6	1239.5	11	2	19775	4372.7
1512.5	1341.8	11	2	16221	10051.5
1515.9	502.9	11	2	25730	18948.2
1526.2	508.2	11	2	24878	20155.2
1529.7	592.3	11	2	26235	13599.1
1529.5	1248.4	11	2	21055	21500.3
1532.9	510.2	11	2	24878	17994.5
1533.6	1783.1	11	2	19802	3275.3
1537.7	1239.2	11	2	21066	13162.3
1537.9	1277.8	11	2	22003	9418.9
1542.8	985.7	11	2	18333	19703.0
1546.7	1241.1	11	2	21080	9663.9
1547.3	1668.9	11	2	11129	14472.7
1551.1	1024.2	11	2	24905	8184.2
1550.3	1127.6	11	2	21088	7046.7
1556.5	1540.0	11	2	26518	8421.8
1556.5	1682.7	11	2	22018	15161.3
1557.7	1450.3	11	2	18357	11644.6
1562.3	605.7	11	2	18364	5472.3
1566.8	631.0	11	2	11300	8487.4
1577.8	1104.4	11	2	19853	5450.9
1578.8	1752.1	11	2	21129	7733.1
1583.0	1697.1	11	2	19863	9943.4
1586.5	1179.0	11	2	18389	23377.5
1586.0	1639.5	11	2	25799	8651.5
1595.2	1215.3	11	2	25819	13761.4
1604.3	1777.4	11	2	21155	11256.1
1606.8	1184.0	11	2	19893	6133.4
1617.2	1212.0	11	2	16406	18686.1
1618.4	516.8	11	2	19912	9643.3
1618.6	1191.5	11	2	16409	13918.2
1623.9	1183.3	11	2	21177	13266.8
1627.5	1148.2	11	2	25834	13897.2
1637.5	415.5	11	2	19935	7017.9
1640.7	1719.4	11	2	19947	13453.8
1642.7	1406.7	11	2	18466	6430.8
1643.3	692.6	11	2	11777	7155.7
1647.4	604.6	11	2	18483	9499.9
1655.2	585.5	11	2	18487	4982.6
1655.7	1181.4	11	2	19964	12941.3
1660.1	1301.0	11	2	21217	4321.2
1665.7	1066.1	11	2	26282	15206.7
1680.5	1295.0	11	2	25886	6952.0
1679.0	1707.5	11	2	12071	4143.8
1690.7	679.0	11	2	25899	6504.1
1691.6	471.9	11	2	21244	4264.8
1699.3	634.4	11	2	18527	5429.3
1704.6	688.0	11	2	20016	17075.8
1714.2	1442.2	11	2	12317	6998.7
1714.6	1749.2	11	2	12344	9656.9
1718.3	1437.5	11	2	12317	11745.4
1719.4	318.3	11	2	25915	8383.3
1742.0	602.3	11	2	20041	8389.8
1750.5	384.8	11	2	18583	12486.6
1749.7	1744.9	11	2	12592	13209.3
1754.3	1928.9	11	2	25936	18230.7
1756.0	1704.0	11	2	18588	4137.0
1764.5	636.6	11	2	21274	15230.0
1780.0	1046.0	11	2	25950	6288.8
1785.8	1761.7	11	2	12794	12984.0
1790.5	1427.8	11	2	12850	7932.8
1800.9	652.2	11	2	18629	4989.8
1807.7	975.6	11	2	21291	10853.0
1829.7	1635.0	11	2	20087	9384.8
1836.3	425.1	11	2	25966	10698.4
1849.8	517.0	11	2	20098	14418.5
1865.2	1914.5	11	2	13228	10755.7
1870.2	742.8	11	2	13293	5142.8
1870.7	1766.2	11	2	13307	4536.3
1878.5	1677.5	11	2	26457	18933.5
1883.5	471.6	11	2	26317	7900.7
1896.3	1168.4	11	2	21304	34001.4
1927.9	1826.4	11	2	20119	17520.4
1936.4	291.0	11	2	13503	13392.9
1979.8	58.1	11	2	26323	9857.1
1993.4	1337.2	11	2	13699	13969.3
2027.9	1187.7	11	2	26330	12561.2
16.2	945.5	11	2	3830	9951.3
16.8	1410.1	11	2	18739	3351.6
40.5	884.6	11	2	3844	3949.0
44.2	1617.7	11	2	18742	10642.1
46.0	1641.7	11	2	13937	6684.1
47.2	127.6	11	2	17179	11440.4
47.6	133.5	11	2	17179	3892.9
54.0	924.4	11	2	25030	14113.9
56.0	999.3	11	2	17183	6974.2
58.3	1756.0	11	2	13952	8801.6
63.1	1797.5	11	2	20162	17558.8
66.9	133.5	11	2	13976	4208.5
78.9	134.6	11	2	13995	9718.2
95.4	991.8	11	2	17211	7471.8
99.9	1063.9	11	2	14031	8356.6
103.4	1375.8	11	2	18763	9920.3
119.3	55.0	11	2	20171	7625.9
122.2	1048.7	11	2	14071	5627.2
133.1	1185.7	11	2	17246	5501.6
133.7	1292.7	11	2	18775	5367.5
134.0	1147.7	11	2	18774	2678.6
135.3	713.2	11	2	17250	6302.9
139.7	236.9	11	2	18778	6316.4
159.0	1357.2	11	2	25046	5588.1
162.6	119.0	11	2	18790	4593.9
167.2	29.1	11	2	20192	9994.8
171.6	1899.4	11	2	25055	4037.8
173.2	108.5	11	2	18794	7034.5
174.1	148.6	11	2	20196	14663.6
181.3	777.6	11	2	20198	10358.2
182.6	1729.9	11	2	4521	5192.6
184.6	895.4	11	2	18808	6923.0
184.6	1714.9	11	2	17311	13778.9
185.1	118.3	11	2	20199	17235.2
184.1	783.0	11	2	20198	22932.5
188.1	47.4	11	2	18813	20735.4
194.0	849.2	11	2	20201	14052.8
192.7	223.3	11	2	25059	3689.3
193.9	892.0	11	2	18808	6482.0
195.4	835.0	11	2	18824	5517.6
204.0	143.0	11	2	4643	9689.4
210.4	205.2	11	2	20209	8298.7
211.9	845.1	11	2	26035	5941.0
211.2	864.5	11	2	24349	3618.9
212.3	92.0	11	2	20217	11221.4
213.0	1395.8	11	2	17326	13909.2
213.1	891.0	11	2	14296	3487.5
218.0	854.8	11	2	14318	3086.1
217.7	883.0	11	2	26535	8604.6
219.0	1333.8	11	2	14313	5691.0
219.9	172.4	11	2	20220	16868.7
219.0	213.2	11	2	18842	3558.5
222.9	1568.3	11	2	4783	5505.6
221.2	1642.0	11	2	20219	15320.0
224.8	1742.1	11	2	17344	6776.0
228.7	1397.8	11	2	14368	9748.4
229.3	16.5	11	2	18854	5402.5
230.9	1009.5	11	2	20230	3713.5
231.0	598.4	11	2	4785	8876.3
232.5	1170.4	11	2	20234	5526.8
232.7	1908.3	11	2	18857	5563.6
235.9	950.1	11	2	17361	6249.6
238.5	275.1	11	2	25103	12366.8
239.0	1501.7	11	2	20242	6105.6
244.3	1256.9	11	2	18872	16314.2
245.4	1556.2	11	2	4957	2632.3
249.4	900.1	11	2	20243	6802.0
251.9	1545.9	11	2	4957	6423.9
254.3	1390.5	11	2	18884	6584.4
256.6	906.3	11	2	18895	8959.3
254.2	1145.0	11	2	25105	8580.4
256.8	1317.6	11	2	4985	6815.7
255.9	1530.7	11	2	4991	11454.1
256.5	1554.1	11	2	14429	3267.8
256.9	357.3	11	2	25109	11260.7
256.9	1351.6	11	2	20252	11806.2
258.9	1476.7	11	2	20256	3434.7
259.8	186.0	11	2	17380	10227.2
261.0	1538.0	11	2	20260	7606.8
260.8	1333.8	11	2	14438	2090.2
263.6	1372.7	11	2	18901	3271.1
264.3	1532.7	11	2	4991	16405.5
264.5	583.0	11	2	17381	9896.9
268.3	797.3	11	2	25119	12116.1
269.8	889.1	11	2	24365	5280.7
269.0	1135.8	11	2	17382	5302.1
271.1	1370.4	11	2	18901	6670.5
275.5	800.9	11	2	25119	10744.0
277.4	862.1	11	2	20269	9939.9
277.2	1393.5	11	2	25123	7601.8
276.5	1530.0	11	2	14462	4679.4
282.6	1385.0	11	2	20278	15415.9
286.0	1464.2	11	2	25131	4459.3
290.1	325.0	11	2	24380	5155.3
294.2	1120.5	11	2	14503	3204.3
295.3	1343.9	11	2	20287	5799.0
296.1	1602.9	11	2	20291	13741.4
295.7	1508.6	11	2	20288	7485.3
301.0	916.0	11	2	20293	1903.6
304.2	975.8	11	2	18930	12609.7
304.4	1978.4	11	2	5245	8505.0
306.9	1364.0	11	2	18933	14952.3
310.2	688.3	11	2	25145	3858.7
316.1	1306.0	11	2	20305	5087.0
315.7	917.0	11	2	20299	5667.9
317.0	1322.9	11	2	20306	2374.6
320.7	1263.5	11	2	14566	9387.7
319.6	1569.9	11	2	26046	2787.9
322.6	1004.8	11	2	25158	13756.2
323.3	1272.0	11	2	14571	21048.6
329.5	1294.5	11	2	20314	5401.4
331.3	1235.1	11	2	20317	9246.5
329.3	1343.6	11	2	24395	5834.1
332.9	842.0	11	2	20316	9588.2
338.7	1297.0	11	2	24393	7819.4
339.5	807.6	11	2	5422	6175.8
340.4	480.8	11	2	17456	3652.9
341.1	1107.9	11	2	26472	4362.6
345.0	859.7	11	2	26054	7910.9
350.9	945.6	11	2	18978	14604.3
351.4	1393.0	11	2	5473	5435.1
355.8	1324.6	11	2	18985	7324.9
356.6	969.8	11	2	20335	5131.1
357.0	1370.0	11	2	20334	11268.6
357.9	275.4	11	2	17468	8151.6
362.2	812.5	11	2	25190	8802.3
361.7	1175.5	11	2	20336	4963.3
363.3	1513.7	11	2	14631	14068.3
364.3	1479.0	11	2	14646	2312.1
366.4	1464.0	11	2	5549	9193.1
365.1	1427.0	11	2	20342	12496.5
366.3	828.4	11	2	20341	24160.7
367.8	310.4	11	2	25198	8605.5
369.1	102.5	11	2	18995	6260.2
371.8	1439.0	11	2	19001	6162.0
371.4	1676.7	11	2	17483	7551.6
374.9	1392.3	11	2	14652	8308.1
373.7	1504.5	11	2	19007	12714.2
374.3	58.7	11	2	19003	4964.0
374.2	1461.1	11	2	20351	7689.9
381.6	955.3	11	2	19011	4536.3
385.6	1235.7	11	2	20358	8979.6
387.1	1245.6	11	2	20356	8153.7
396.6	1115.6	11	2	25222	7100.2
401.7	1331.5	11	2	19027	8763.3
405.7	32.3	11	2	25227	7544.6
405.2	978.9	11	2	20363	4951.1
405.7	890.2	11	2	5694	2370.9
413.3	1617.2	11	2	17517	7385.7
416.4	1329.8	11	2	20370	11278.4
424.5	1405.3	11	2	20376	1982.8
425.0	1302.0	11	2	19047	11242.1
426.1	1460.1	11	2	20379	6883.3
430.3	928.5	11	2	5878	3290.4
431.1	1608.4	11	2	17546	11738.9
433.5	973.7	11	2	20381	5248.8
434.3	1436.0	11	2	20383	8412.3
435.7	870.9	11	2	19049	7856.8
437.9	1255.0	11	2	14774	9174.4
439.9	1247.6	11	2	25247	6928.5
444.2	1940.0	11	2	14785	17650.8
447.3	780.0	11	2	17557	17402.8
450.1	1030.7	11	2	14797	11363.7
451.1	809.8	11	2	19063	6195.4
451.1	1382.9	11	2	20388	2403.7
453.2	1319.4	11	2	19061	3214.8
455.9	1285.8	11	2	17565	7062.0
459.1	934.3	11	2	14809	6815.8
464.8	1273.8	11	2	20393	8807.7
473.2	1153.5	11	2	20399	6035.5
482.0	1249.8	11	2	25268	5571.3
482.3	1443.0	11	2	14850	10269.3
481.8	1449.3	11	2	14850	6059.1
484.6	509.3	11	2	20406	10820.1
486.8	1319.7	11	2	20412	6622.9
496.5	1257.4	11	2	19097	11772.8
496.9	1380.8	11	2	19099	3206.3
495.9	1634.2	11	2	14868	4013.3
499.9	995.8	11	2	25290	18418.8
504.0	1084.4	11	2	21517	4995.0
509.0	845.3	11	2	19110	2873.4
510.0	1168.6	11	2	25291	11161.3
513.8	2024.3	11	2	14881	5907.1
517.0	1164.0	11	2	17597	5637.7
520.0	1343.2	11	2	20431	15461.2
521.5	1158.7	11	2	19125	7014.2
524.1	1176.9	11	2	25305	27027.8
523.8	1264.0	11	2	20433	18365.6
523.6	1279.2	11	2	14903	1729.3
530.2	895.2	11	2	20436	3234.4
528.6	1196.4	11	2	17607	3840.5
531.1	1225.1	11	2	26359	7380.0
532.7	1479.6	11	2	20440	3558.5
534.8	1412.6	11	2	20444	6735.6
537.0	1432.6	11	2	25317	5569.0
538.2	1170.0	11	2	20441	3525.0
536.7	1260.4	11	2	25302	12957.1
539.2	1831.7	11	2	14928	10331.8
541.4	1190.1	11	2	20452	2150.0
543.2	1448.5	11	2	20455	3544.1
547.4	942.0	11	2	24453	9623.6
549.5	567.0	11	2	17619	5488.4
548.0	1268.0	11	2	20458	15279.4
552.4	842.2	11	2	6451	7441.7
557.0	1167.2	11	2	19149	4912.8
557.2	1278.9	11	2	20461	10963.1
562.5	1407.1	11	2	6504	6215.0
565.5	1222.7	11	2	20466	4526.9
565.3	1320.9	11	2	26481	13989.5
567.2	1181.3	11	2	26080	7528.4
569.1	1273.3	11	2	20473	5504.3
568.3	1302.8	11	2	20472	12347.6
573.5	1276.0	11	2	20473	2005.7
575.1	1287.0	11	2	19171	5052.0
575.9	269.3	11	2	19166	4917.8
579.0	898.7	11	2	25330	12350.8
578.3	1303.2	11	2	20482	20144.4
580.8	1610.3	11	2	17649	8003.4
582.5	1197.2	11	2	20484	8640.6
590.0	1206.0	11	2	26084	24386.0
589.8	1358.7	11	2	20486	2887.3
590.7	1414.6	11	2	19184	9461.0
593.4	1280.6	11	2	20492	16582.0
594.6	1391.6	11	2	20489	23468.4
602.3	1312.9	11	2	20499	12220.1
605.0	1186.8	11	2	20498	3811.6
606.5	1620.5	11	2	25341	2431.7
607.5	1102.0	11	2	6697	14399.9
612.2	111.8	11	2	25344	5003.3
612.2	960.0	11	2	17670	10149.9
613.1	1239.2	11	2	20510	5099.8
614.7	1148.2	11	2	19202	4123.9
624.0	1190.1	11	2	26089	22830.2
623.3	1396.3	11	2	25349	3204.5
628.6	975.8	11	2	20517	8077.6
630.9	865.7	11	2	15026	3717.8
631.5	845.9	11	2	25352	8124.8
631.5	1337.4	11	2	19216	3956.0
635.2	1998.4	11	2	20522	15303.2
636.0	1554.7	11	2	25353	9667.1
636.6	1155.5	11	2	19214	9252.8
637.8	1460.0	11	2	20529	15015.5
638.0	1285.8	11	2	20527	4720.6
640.7	1100.5	11	2	20525	10266.9
645.1	711.1	11	2	19223	6516.8
649.2	1296.0	11	2	19220	6077.4
649.0	1871.8	11	2	25368	9347.0
650.9	692.5	11	2	19228	7027.8
651.3	518.3	11	2	6870	3196.6
651.4	1289.8	11	2	20536	7629.1
657.2	1299.1	11	2	19234	13620.4
660.4	862.1	11	2	21586	4231.6
663.3	786.7	11	2	15083	5667.4
663.7	1241.6	11	2	19235	6326.8
665.1	740.2	11	2	19242	12202.4
667.0	1369.4	11	2	20544	7095.1
668.5	1469.9	11	2	20545	4149.2
675.8	1382.0	11	2	20551	7422.6
680.9	153.2	11	2	17719	5204.0
681.3	1139.5	11	2	15115	4929.4
682.6	1390.4	11	2	20553	7347.0
681.8	1454.2	11	2	21605	6586.8
684.4	854.5	11	2	26376	4481.6
687.9	2000.3	11	2	20560	13978.5
693.2	1295.5	11	2	19268	3538.9
692.0	1579.6	11	2	26483	10569.9
692.9	1440.3	11	2	19271	12627.3
696.6	831.4	11	2	19272	2839.3
699.3	1316.2	11	2	20568	8576.9
699.8	1287.3	11	2	20574	2486.1
700.9	1244.0	11	2	20572	4720.6
699.5	1607.6	11	2	20569	9888.5
700.4	1990.6	11	2	25375	15786.0
702.4	828.5	11	2	25394	4416.1
702.0	917.8	11	2	25398	3213.6
702.4	1401.1	11	2	20575	4402.1
702.4	1439.8	11	2	19271	5160.7
703.5	843.6	11	2	20577	10762.1
703.9	1495.8	11	2	25379	6803.2
704.9	977.7	11	2	24531	7714.0
705.0	903.8	11	2	19279	2275.9
705.8	1197.7	11	2	25391	2689.9
706.7	1474.7	11	2	25393	7967.7
708.7	1426.3	11	2	20578	8374.3
711.6	875.6	11	2	20579	2937.2
712.1	1339.7	11	2	17740	10829.4
714.2	1524.5	11	2	15147	1915.3
722.4	1394.3	11	2	7300	6965.7
730.2	1439.9	11	2	20593	1660.1
730.0	1513.1	11	2	19299	5371.6
730.1	1206.4	11	2	20592	4647.8
731.6	1835.2	11	2	15183	6332.0
739.8	902.8	11	2	24550	7671.2
741.0	2004.3	11	2	20600	5121.0
747.0	870.1	11	2	20602	14214.2
750.0	1509.6	11	2	19320	9618.6
750.3	1205.4	11	2	15210	7606.7
751.7	2004.0	11	2	15212	5298.9
752.3	471.8	11	2	17773	12661.0
755.1	1264.0	11	2	20616	16604.4
759.1	1959.3	11	2	17780	6933.7
762.1	932.2	11	2	19341	5975.3
764.3	774.0	11	2	7464	4053.2
763.7	1484.1	11	2	19346	3171.6
767.0	544.9	11	2	20625	4859.9
767.2	1271.4	11	2	20631	1961.6
769.0	1965.0	11	2	19353	11390.0
770.1	1509.9	11	2	20628	5473.2
772.1	1390.2	11	2	20637	7261.3
774.9	1407.6	11	2	19364	2908.7
778.3	399.9	11	2	7510	6870.9
777.4	841.2	11	2	20640	27660.7
781.4	237.6	11	2	20644	7173.2
782.3	1670.4	11	2	25426	3773.3
786.7	830.2	11	2	26109	4208.0
786.9	1572.3	11	2	20649	7120.2
789.4	77.4	11	2	20653	5898.3
793.7	1427.0	11	2	17806	7197.0
799.5	1216.1	11	2	24576	9403.7
799.0	2001.9	11	2	20658	2973.9
801.0	893.5	11	2	15282	7886.2
804.0	1395.9	11	2	20657	4371.8
804.8	1862.3	11	2	15295	13555.1
805.7	1999.9	11	2	20658	4710.5
806.6	1165.4	11	2	20660	10528.4
817.3	1896.3	11	2	17832	7567.0
818.5	2014.4	11	2	20671	3071.4
824.6	1714.2	11	2	20672	6156.7
824.0	1418.0	11	2	20675	6411.1
828.0	1638.3	11	2	19408	8478.4
829.8	1609.2	11	2	15333	7013.5
834.5	2024.1	11	2	19415	1747.9
839.7	1945.1	11	2	26117	5021.3
841.3	1952.6	11	2	7973	2997.2
845.5	1305.4	11	2	8000	10808.4
845.9	910.6	11	2	20692	5884.7
846.5	1625.4	11	2	24617	5696.3
847.0	1931.9	11	2	25441	7129.5
852.2	2006.2	11	2	19424	3836.6
852.7	2014.4	11	2	20696	9423.2
855.0	1171.5	11	2	26392	8091.8
858.3	824.9	11	2	19429	6771.6
861.1	2010.5	11	2	20701	10923.7
864.9	1388.5	11	2	20705	2830.6
869.2	886.9	11	2	25449	8249.8
880.0	980.3	11	2	24627	9942.0
884.1	450.4	11	2	20713	12371.0
889.8	1973.3	11	2	20718	2652.1
894.9	1588.0	11	2	15418	7208.0
897.5	1861.9	11	2	15410	3488.0
899.6	1929.8	11	2	25466	4636.1
903.0	93.0	11	2	20721	11826.0
914.1	1574.7	11	2	17893	6755.1
919.6	1839.8	11	2	19453	3644.3
936.0	1896.6	11	2	8309	3285.4
942.8	1973.1	11	2	19459	4858.9
950.5	671.8	11	2	19460	13530.3
954.4	393.4	11	2	19461	6868.4
956.8	1906.2	11	2	15487	5159.2
961.2	449.7	11	2	25479	7015.2
965.2	186.3	11	2	8442	4506.6
966.6	642.7	11	2	24638	8616.1
969.7	1135.2	11	2	26491	7819.7
971.4	1883.0	11	2	20731	2980.8
995.0	1629.6	11	2	17917	5987.7
1000.7	1671.9	11	2	25492	2820.2
1004.3	662.9	11	2	17923	4895.2
1006.7	1708.8	11	2	8607	5014.8
1019.8	943.7	11	2	24646	11218.5
1051.3	297.0	11	2	17936	12462.6
1054.7	1730.1	11	2	19477	11912.6
1056.4	1231.2	11	2	24650	9740.5
1065.6	802.4	11	2	15588	7304.1
1069.0	1724.1	11	2	20736	4382.9
1069.7	938.1	11	2	25507	6431.1
1073.7	474.4	11	2	19483	3940.0
1078.2	504.1	11	2	25515	6865.6
1088.5	1681.9	11	2	24653	3890.6
1089.0	505.5	11	2	25515	12827.5
1089.3	1096.2	11	2	25513	8967.2
1101.5	1801.4	11	2	25519	12081.8
1112.7	573.4	11	2	19486	5396.9
1117.2	1882.5	11	2	20740	9284.7
1117.4	1575.3	11	2	19489	10576.1
1120.5	1392.0	11	2	26146	10024.7
1122.3	1511.2	11	2	25527	5658.5
1124.5	1556.7	11	2	15658	7935.8
1125.7	644.3	11	2	25529	5189.2
1139.0	1325.5	11	2	17971	6543.9
1141.8	900.0	11	2	15669	8541.4
1148.0	1737.1	11	2	20744	9077.9
1156.8	1705.1	11	2	19497	8680.2
1161.1	676.0	11	2	25540	9957.5
1180.0	1310.8	11	2	25546	4631.4
1189.6	326.2	11	2	9294	4806.3
1190.2	1631.0	11	2	20756	2380.5
1199.0	1674.5	11	2	20758	17102.5
1199.6	1325.9	11	2	21730	6744.0
1204.0	1005.6	11	2	18007	13792.9
1206.3	1622.1	11	2	20761	2555.7
1207.6	557.3	11	2	15738	4950.8
1206.4	1397.3	11	2	15735	3726.0
1208.5	817.6	11	2	24672	2880.8
1213.8	1493.9	11	2	20765	10656.0
1219.0	1147.0	11	2	19532	29084.5
1219.5	1305.0	11	2	20772	5669.5
1225.0	1536.4	11	2	15765	9885.2
1225.3	1615.9	11	2	24691	2283.4
1230.9	863.0	11	2	25572	12290.0
1236.0	1240.9	11	2	20776	7013.4
1238.0	1722.2	11	2	15769	16537.1
1238.0	1427.4	11	2	15791	3179.1
1239.4	1475.2	11	2	9529	2972.6
1240.8	1090.7	11	2	20780	5553.3
1242.3	552.3	11	2	15793	6924.6
1245.4	1334.4	11	2	20787	12126.1
1250.1	1174.8	11	2	20792	4357.7
1250.5	1424.5	11	2	25581	9989.1
1254.1	758.1	11	2	24705	2519.6
1253.7	1221.6	11	2	26551	7723.1
1255.1	1341.6	11	2	19557	2328.7
1255.2	1547.0	11	2	21759	5818.1
1256.4	1723.3	11	2	25584	21916.0
1257.3	1325.3	11	2	26552	1971.9
1264.1	1528.3	11	2	18049	9928.7
1264.4	1498.0	11	2	25587	4375.4
1269.0	1295.9	11	2	20801	6059.6
1270.6	1223.9	11	2	9662	10888.9
1272.5	453.1	11	2	20805	11203.1
1274.2	1401.1	11	2	24723	7770.2
1275.8	1605.8	11	2	9720	3399.7
1276.2	1578.7	11	2	20812	7975.4
1277.3	1251.9	11	2	26554	10238.5
1277.7	1450.0	11	2	20808	2626.7
1279.9	1266.2	11	2	20811	9039.6
1281.5	1711.3	11	2	19580	7435.7
1284.2	357.4	11	2	20814	4339.2
1286.7	1402.8	11	2	15842	6302.1
1289.2	1247.9	11	2	20823	4923.0
1290.5	686.9	11	2	19587	14431.8
1291.5	1124.8	11	2	20829	5968.5
1289.4	1623.4	11	2	25598	11095.5
1292.8	1296.4	11	2	20819	7703.6
1292.3	1948.5	11	2	25606	5646.6
1294.7	1451.4	11	2	19594	3201.9
1296.3	1121.0	11	2	20829	18394.0
1296.4	1307.3	11	2	20832	3226.9
1297.0	1464.4	11	2	19598	15328.8
1296.4	1255.7	11	2	19593	18615.2
1296.5	1336.7	11	2	20828	2585.1
1298.4	1438.1	11	2	20836	3461.5
1298.4	1412.6	11	2	15863	20211.2
1300.3	1290.8	11	2	20831	6694.8
1299.9	1539.6	11	2	15858	7324.9
1303.8	1268.9	11	2	20838	2840.1
1313.2	1341.0	11	2	24756	4286.4
1313.9	1535.9	11	2	9873	9749.2
1313.7	1545.5	11	2	20847	5232.4
1314.4	1124.5	11	2	25607	5799.8
1313.9	1327.7	11	2	18089	4277.2
1319.5	1850.4	11	2	19615	8237.5
1321.8	1233.2	11	2	19610	29534.9
1321.8	1319.8	11	2	19613	9035.6
1321.1	727.5	11	2	19611	6394.1
1322.7	1480.6	11	2	24767	4975.2
1324.3	1129.9	11	2	19617	8715.5
1329.6	2041.1	11	2	20857	8949.4
1331.0	1555.0	11	2	24777	13273.3
1331.8	1505.7	11	2	20856	2150.6
1332.6	1294.2	11	2	24765	5995.0
1334.0	951.9	11	2	15896	5293.7
1333.6	1370.0	11	2	21813	23015.2
1341.0	1248.5	11	2	20865	7068.7
1340.1	1391.0	11	2	18103	13193.7
1341.7	1382.1	11	2	20866	4465.9
1343.2	1326.8	11	2	24776	1644.5
1351.2	180.9	11	2	15933	3771.0
1354.5	1196.4	11	2	20882	14957.1
1353.2	1464.7	11	2	23107	6864.7
1355.5	1709.1	11	2	18118	5029.7
1360.0	1244.7	11	2	10103	2741.4
1360.6	1742.6	11	2	26505	4701.8
1362.3	1396.5	11	2	20888	4191.0
1367.0	1477.0	11	2	24787	8707.2
1370.1	592.1	11	2	25628	8618.9
1370.9	1216.5	11	2	19653	6568.9
1371.7	1129.0	11	2	20899	4571.6
1373.0	1520.6	11	2	10127	9868.4
1379.1	1470.2	11	2	19660	10051.0
1380.9	1550.1	11	2	20915	6012.6
1383.7	1356.3	11	2	19662	4076.2
1385.0	1822.5	11	2	10208	8728.4
1385.6	1448.9	11	2	20919	4097.6
1386.9	1509.8	11	2	19664	10881.4
1389.8	321.8	11	2	19666	5783.1
1388.8	1692.8	11	2	15966	4785.2
1391.7	1547.9	11	2	20915	3002.8
1394.2	1470.0	11	2	20925	5085.2
1401.6	1201.3	11	2	10249	5622.1
1403.1	1256.2	11	2	19669	8412.5
1405.0	1344.1	11	2	16004	2533.0
1407.1	1528.9	11	2	19675	7969.7
1407.9	1443.3	11	2	18176	10860.4
1407.2	1932.3	11	2	19676	10501.7
1411.8	1730.3	11	2	25651	7277.5
1417.8	1213.9	11	2	19681	10939.0
1419.5	1147.1	11	2	18184	15456.0
1419.2	1253.8	11	2	20940	9847.3
1421.6	1359.2	11	2	19693	4281.1
1422.1	1080.2	11	2	18182	3500.7
1424.2	1506.0	11	2	19689	29085.7
1429.2	1122.0	11	2	20947	7232.2
1428.3	1498.8	11	2	20952	3505.8
1430.1	1235.8	11	2	20948	8931.6
1433.1	990.3	11	2	24822	3591.8
1433.8	1335.0	11	2	19700	8791.0
1434.8	544.0	11	2	18206	8714.3
1435.3	661.2	11	2	25678	5535.6
1436.1	1283.6	11	2	20959	7692.7
1435.9	1508.7	11	2	20958	9744.2
1437.3	469.0	11	2	18216	4419.2
1438.8	1062.0	11	2	25675	5859.6
1439.5	1554.6	11	2	20965	10369.0
1441.6	1155.6	11	2	21913	8502.5
1440.0	1436.3	11	2	18217	6534.0
1442.9	1463.0	11	2	26213	9429.2
1445.0	1083.7	11	2	16075	15548.2
1445.0	1511.7	11	2	25679	6507.9
1445.3	1149.4	11	2	21913	4223.6
1448.5	608.3	11	2	19713	7796.2
1446.9	1233.5	11	2	19708	2462.6
1450.1	1077.6	11	2	21916	4417.5
1450.2	1641.6	11	2	24829	3725.6
1448.7	1719.1	11	2	25684	5506.0
1450.8	1778.7	11	2	16083	5910.5
1449.9	994.1	11	2	16080	8024.1
1453.0	1055.4	11	2	18238	11653.8
1454.2	1440.8	11	2	18242	5291.2
1454.5	1726.0	11	2	25684	4560.8
1455.7	1120.3	11	2	25689	4238.2
1458.6	1133.4	11	2	20984	4663.4
1458.8	1041.1	11	2	20981	4015.7
1461.0	1240.6	11	2	19729	10631.3
1461.6	1359.0	11	2	25693	6486.9
1464.3	1467.7	11	2	26510	15054.5
1466.2	1453.7	11	2	10643	11879.1
1467.7	1443.4	11	2	20992	5828.0
1468.6	978.4	11	2	25695	12979.9
1471.7	1079.5	11	2	20994	8421.9
1470.9	1099.2	11	2	20991	3130.4
1473.4	609.0	11	2	18261	4026.5
1473.1	662.3	11	2	20995	5229.2
1474.7	1527.7	11	2	20999	12046.3
1475.1	1165.2	11	2	19744	4694.2
1476.1	482.0	11	2	19736	5669.3
1478.0	1078.8	11	2	20994	14129.5
1478.4	1857.5	11	2	16123	5427.6
1480.5	1045.4	11	2	24843	15739.3
1479.5	1294.3	11	2	21006	12692.0
1481.6	1259.1	11	2	21005	8401.1
1481.7	1374.8	11	2	24851	4807.6
1482.3	1833.9	11	2	10755	9545.1
1483.3	989.4	11	2	21003	6964.9
1485.2	1002.7	11	2	16140	4898.6
1485.8	1224.7	11	2	21012	9011.8
1493.1	1492.6	11	2	16175	5732.8
1493.8	538.9	11	2	19761	4450.4
1495.8	1334.1	11	2	21019	2152.8
1497.2	1082.4	11	2	19758	19921.3
1498.2	1253.5	11	2	19759	4532.4
1498.6	1104.9	11	2	21021	19634.6
1500.9	1223.1	11	2	18284	4980.7
1503.9	1301.3	11	2	18285	3673.2
1505.7	1096.3	11	2	10876	9946.3
1507.7	605.1	11	2	10898	5768.8
1508.9	1578.0	11	2	19773	8684.6
1511.4	1163.5	11	2	19778	10640.9
1509.0	1224.8	11	2	21036	4879.6
1512.1	1246.6	11	2	21037	7828.2
1513.8	1222.9	11	2	21036	11742.4
1514.1	68.8	11	2	16231	4076.1
1513.9	946.2	11	2	16223	4282.1
1516.0	1015.8	11	2	10958	5155.7
1516.8	1346.7	11	2	16221	4654.6
1522.7	1394.2	11	2	21045	9303.8
1524.4	1475.8	11	2	19791	3871.2
1526.0	1737.1	11	2	18316	5469.1
1525.8	1311.2	11	2	18315	9171.7
1527.6	1441.5	11	2	16245	6416.5
1529.6	634.5	11	2	21054	5972.6
1530.8	1043.2	11	2	11096	2940.1
1532.5	473.4	11	2	18322	3151.8
1533.1	1953.6	11	2	21061	2668.4
1537.9	969.1	11	2	19801	2580.5
1538.6	1756.2	11	2	16265	6613.0
1541.3	1212.2	11	2	21072	3978.9
1542.0	1379.2	11	2	24891	12182.1
1542.1	629.3	11	2	11161	3593.4
1549.3	1745.0	11	2	26239	10519.6
1550.6	1522.8	11	2	19824	3682.5
1552.2	1098.0	11	2	21085	8021.7
1554.1	1904.4	11	2	16301	10526.7
1555.0	998.6	11	2	21099	3654.6
1555.9	1045.0	11	2	11246	6636.5
1557.1	1173.1	11	2	24908	8885.4
1557.0	615.2	11	2	21096	11090.6
1556.5	1134.5	11	2	21089	3313.7
1557.0	1326.0	11	2	19827	3465.0
1557.6	1724.8	11	2	18358	5943.5
1559.9	1289.0	11	2	18356	10666.7
1558.7	1431.8	11	2	19842	6089.1
1562.4	1159.7	11	2	21103	3132.9
1562.7	1372.4	11	2	16310	10409.5
1562.9	1611.3	11	2	21111	8208.4
1566.6	1304.6	11	2	25785	12113.8
1568.3	494.3	11	2	19848	8125.7
1569.7	1724.8	11	2	21117	15330.8
1571.6	1079.9	11	2	11334	2897.7
1571.5	1172.8	11	2	19850	16284.8
1572.7	1263.6	11	2	19845	12532.0
1576.4	1000.1	11	2	25790	6459.6
1576.7	1709.5	11	2	25794	7807.9
1577.6	1916.0	11	2	25792	11921.0
1578.0	1494.4	11	2	21124	4313.1
1581.6	369.1	11	2	19861	2737.6
1583.0	1133.0	11	2	18386	6633.0
1585.1	374.7	11	2	19861	8196.2
1586.9	658.8	11	2	19872	5931.6
1587.0	1053.9	11	2	16356	4555.4
1586.0	1103.9	11	2	21134	7196.9
1588.1	1191.3	11	2	11410	11062.5
1591.2	1035.1	11	2	21138	2221.8
1592.3	1302.7	11	2	11432	4486.9
1596.2	612.2	11	2	19879	9522.2
1596.3	1373.8	11	2	25813	2885.6
1596.7	441.3	11	2	21147	3173.8
1599.4	1673.9	11	2	18400	2690.1
1602.1	471.6	11	2	21156	8321.7
1601.4	497.1	11	2	18405	4450.4
1600.8	857.4	11	2	25823	6284.4
1603.7	1174.7	11	2	21157	6086.6
1611.0	631.0	11	2	26434	18162.7
1609.2	1080.1	11	2	21163	13594.7
1611.2	453.8	11	2	21165	8280.7
1611.6	496.7	11	2	21178	3867.7
1614.0	1729.8	11	2	19903	5685.8
1613.9	334.7	11	2	18432	8661.9
1615.1	1302.1	11	2	18419	3418.4
1614.8	419.2	11	2	26438	2017.3
1619.3	546.5	11	2	11617	5239.9
1618.1	1127.8	11	2	19913	7529.1
1620.0	1362.1	11	2	21175	8178.1
1623.0	426.0	11	2	21181	4455.0
1622.5	731.8	11	2	26264	22536.2
1624.5	710.1	11	2	24939	3591.2
1625.9	610.2	11	2	11657	12743.5
1626.0	565.4	11	2	18443	11971.1
1628.4	1033.4	11	2	26271	11340.7
1633.1	529.4	11	2	19926	6152.1
1635.1	1322.2	11	2	19932	6813.0
1636.1	1563.0	11	2	21192	7431.9
1639.5	1369.6	11	2	19933	13320.2
1639.3	1507.2	11	2	11738	4534.9
1640.0	649.1	11	2	19948	10922.2
1640.9	687.0	11	2	19937	3169.0
1643.0	712.2	11	2	21199	6716.0
1645.4	322.8	11	2	25848	4155.8
1649.4	1170.2	11	2	26278	11811.1
1650.4	689.6	11	2	11777	10862.8
1650.9	299.5	11	2	24962	8149.8
1652.9	429.0	11	2	19962	23929.1
1651.3	599.5	11	2	19953	2831.5
1652.5	1603.1	11	2	11858	4194.2
1654.4	1752.6	11	2	19969	3861.1
1655.7	680.3	11	2	26568	2911.7
1658.0	1404.7	11	2	11921	13489.7
1659.4	1228.2	11	2	19961	5654.7
1664.7	501.1	11	2	25868	8389.4
1666.4	482.2	11	2	21222	8532.5
1666.5	716.4	11	2	26527	5724.7
1667.6	490.9	11	2	21225	6778.1
1671.6	1262.7	11	2	21226	16026.5
1675.8	1204.1	11	2	12024	4657.9
1676.3	1623.6	11	2	21229	5847.8
1677.3	1443.7	11	2	21235	6213.6
1678.4	753.8	11	2	18510	11929.2
1681.6	1723.2	11	2	26446	21971.7
1680.9	1049.1	11	2	12133	5315.2
1684.2	630.7	11	2	21239	5573.9
1685.5	636.5	11	2	21239	6938.5
1685.7	1293.6	11	2	21241	7516.0
1686.4	1907.3	11	2	20000	16290.8
1687.8	524.2	11	2	20001	4058.1
1687.1	779.4	11	2	26445	4967.4
1687.7	1665.5	11	2	19992	9043.3
1691.5	1715.3	11	2	26447	16385.0
1692.2	709.3	11	2	12105	4735.9
1692.7	533.0	11	2	20002	5632.8
1693.1	1708.5	11	2	20003	6259.7
1694.0	443.2	11	2	12122	4824.8
1694.6	522.6	11	2	20006	6161.5
1696.3	1455.1	11	2	26450	4183.7
1699.1	1731.4	11	2	21249	6962.5
1704.1	572.1	11	2	12229	4438.0
1706.2	1154.4	11	2	20015	12130.5
1706.4	1722.5	11	2	26291	7805.6
1706.6	702.4	11	2	21253	8228.5
1707.8	1707.7	11	2	20019	6422.9
1710.3	1760.7	11	2	21255	4805.8
1712.9	1326.4	11	2	12278	7728.5
1714.9	658.4	11	2	20027	4439.9
1717.4	1193.2	11	2	20028	12304.9
1719.4	1124.9	11	2	12335	1809.6
1721.5	1328.1	11	2	21258	20136.7
1728.6	1574.2	11	2	20029	7320.0
1730.9	1728.0	11	2	20033	5489.0
1740.2	2027.9	11	2	16641	12918.8
1741.5	959.7	11	2	16636	20026.3
1741.6	1408.7	11	2	21267	7362.3
1743.7	2012.9	11	2	21264	13351.1
1744.8	1715.6	11	2	24987	4689.4
1748.6	1073.8	11	2	20044	8403.0
1749.4	1303.5	11	2	12533	4581.6
1750.2	1808.1	11	2	25928	8008.9
1753.3	1400.0	11	2	20049	9312.2
1759.8	1723.3	11	2	21271	8874.3
1760.2	425.3	11	2	18591	17719.1
1762.1	1646.4	11	2	16674	2445.5
1762.4	1073.1	11	2	18594	5907.3
1763.1	1695.2	11	2	21273	7575.4
1764.6	981.0	11	2	12618	3581.8
1765.2	1486.8	11	2	18596	5261.9
1769.3	443.4	11	2	12723	6641.8
1769.8	1720.1	11	2	24995	3411.2
1769.9	1654.9	11	2	18602	21090.1
1774.0	610.3	11	2	25944	10976.9
1774.7	87.4	11	2	25946	5689.8
1774.4	1950.7	11	2	16693	10783.8
1779.0	746.5	11	2	18613	5706.7
1778.2	946.0	11	2	18611	12313.4
1781.1	632.8	11	2	21280	2759.1
1783.0	1755.7	11	2	20067	17171.7
1784.7	435.6	11	2	21279	2915.0
1784.4	614.6	11	2	16725	4011.2
1786.2	342.3	11	2	25954	10248.1
1787.7	1736.5	11	2	18614	7384.2
1790.2	630.1	11	2	21283	7815.2
1791.1	426.9	11	2	20069	4402.8
1794.7	422.1	11	2	21284	9987.8
1793.3	1408.8	11	2	12800	8020.1
1795.2	1949.8	11	2	18620	2898.0
1794.5	1961.8	11	2	16735	5409.0
1797.0	442.7	11	2	21285	13674.0
1796.8	1741.2	11	2	18625	11724.9
1799.6	1799.0	11	2	20077	4168.7
1800.9	1950.8	11	2	18620	6275.5
1802.4	1490.1	11	2	20078	10295.2
1805.3	988.5	11	2	20075	8149.6
1805.5	947.8	11	2	16769	7545.8
1811.0	1835.7	11	2	16776	4470.6
1813.1	401.5	11	2	21293	3607.3
1816.5	382.1	11	2	20081	6712.7
1815.9	1824.9	11	2	16776	6723.4
1816.8	122.6	11	2	16788	6879.4
1816.6	459.3	11	2	25960	5806.4
1824.5	500.6	11	2	20089	7507.3
1824.9	445.1	11	2	21296	8942.9
1828.2	1203.8	11	2	16808	3909.4
1834.5	894.6	11	2	20091	13412.4
1834.9	1388.0	11	2	18651	18121.5
1837.7	1111.4	11	2	21300	2555.1
1838.5	1774.7	11	2	26311	10311.9
1850.5	1189.0	11	2	13233	4257.6
1865.5	1769.6	11	2	13307	5689.0
1889.6	501.2	11	2	20109	8199.6
1890.8	702.0	11	2	20110	9341.1
1904.2	1601.3	11	2	18688	6845.7
1905.2	391.2	11	2	16944	8372.0
1910.5	1073.8	11	2	18694	4883.9
1910.0	1899.5	11	2	16953	10368.7
1919.1	872.7	11	2	20117	4565.8
1920.5	1173.2	11	2	25991	7824.0
1920.2	1392.2	11	2	21306	8522.8
1928.9	1050.5	11	2	18706	5586.4
1944.3	718.7	11	2	21309	12347.2
1960.7	513.0	11	2	17036	4662.8
1977.0	86.4	11	2	21316	7348.6
1990.9	745.0	11	2	25012	5061.4
1991.9	1514.8	11	2	17079	5777.8
1995.1	1473.6	11	2	20135	4871.3
2000.1	730.4	11	2	25013	6596.7
2000.7	186.4	11	2	18724	3836.9
2001.1	890.9	11	2	17097	4144.5
2002.1	1267.8	11	2	20136	3435.2
2005.0	361.8	11	2	18722	11385.8
2015.8	1634.3	11	2	20139	37161.5
2016.3	2000.7	11	2	21319	9432.0
2019.9	1971.0	11	2	17120	5351.1
2023.7	113.4	11	2	26013	5298.3
2030.1	1946.3	11	2	26015	8243.2
2042.2	129.0	11	2	20145	14890.8
2042.2	1960.3	11	2	17141	6380.1
8.7	1954.9	11	2	13885	6454.2
10.2	1558.5	11	2	20152	4705.4
20.4	1613.2	11	2	17160	3358.8
29.1	813.3	11	2	13911	11619.2
30.3	1633.5	11	2	13910	5632.9
34.2	1799.2	11	2	13927	8543.9
35.4	135.1	11	2	17171	6194.9
37.3	1881.7	11	2	25025	12660.3
41.3	125.5	11	2	13919	4996.6
45.2	1196.7	11	2	3945	9376.7
48.9	1149.6	11	2	18746	2696.3
51.6	930.0	11	2	25030	4412.5
53.7	76.0	11	2	25029	8980.3
54.0	101.6	11	2	20157	5057.7
57.2	724.3	11	2	17188	6589.2
57.2	865.3	11	2	20158	7705.9
67.5	22.9	11	2	18752	4238.6
72.1	1160.7	11	2	25033	32271.1
73.7	97.4	11	2	13992	3590.6
88.0	104.3	11	2	21340	18949.8
94.4	126.1	11	2	17210	7165.6
101.5	465.6	11	2	4089	2809.9
111.5	149.8	11	2	17219	15470.4
114.2	1378.6	11	2	17216	4114.5
117.2	107.0	11	2	17229	13364.3
120.4	1761.1	11	2	25034	16687.8
121.2	179.0	11	2	4180	4223.9
121.0	1767.9	11	2	25034	13382.6
120.8	2037.3	11	2	14077	3672.2
122.6	23.9	11	2	20173	3218.6
127.0	47.4	11	2	20177	7991.6
127.6	924.4	11	2	20180	4145.7
131.5	1043.8	11	2	20179	17617.3
131.9	1550.5	11	2	17241	13202.4
134.4	1762.0	11	2	25040	4397.1
143.9	1348.1	11	2	4303	8185.6
146.8	1986.5	11	2	14135	15603.9
150.0	822.2	11	2	14137	3469.5
150.2	1579.4	11	2	18783	2676.9
155.0	1270.5	11	2	14162	5487.2
154.9	1294.5	11	2	17265	4662.3
156.7	971.6	11	2	18787	4964.0
159.8	990.9	11	2	4366	5081.8
168.7	1450.0	11	2	17281	4916.7
172.2	51.4	11	2	26029	10396.0
173.2	1512.5	11	2	20195	4818.2
174.2	1580.1	11	2	18795	3982.3
175.4	1032.6	11	2	24333	12336.7
177.2	1502.1	11	2	18802	5837.2
177.4	1476.7	11	2	25053	8456.8
178.7	133.2	11	2	14202	11805.2
178.6	181.5	11	2	18796	6983.3
180.2	1510.0	11	2	18802	18796.2
180.8	167.6	11	2	21354	6707.3
181.5	962.6	11	2	18811	11929.4
181.3	1920.6	11	2	14220	5050.0
183.0	1275.0	11	2	17298	4241.0
184.5	16.5	11	2	18803	6068.0
183.7	1065.5	11	2	17304	4549.2
186.8	965.6	11	2	18811	3001.1
186.1	1493.7	11	2	14230	19288.1
189.8	105.5	11	2	17305	6454.4
191.6	878.1	11	2	24343	6924.0
191.9	999.1	11	2	17308	21554.2
191.5	90.6	11	2	26030	15448.4
193.3	992.3	11	2	21355	6536.5
193.1	1515.2	11	2	20204	1987.6
195.2	962.2	11	2	20202	2772.6
196.0	1592.0	11	2	17310	12111.0
196.4	1347.2	11	2	14277	7684.9
197.8	1793.9	11	2	14261	15869.4
199.1	939.8	11	2	20203	5838.5
201.0	1683.1	11	2	4683	5082.7
199.9	1756.1	11	2	17312	3593.7
200.9	100.5	11	2	20206	9576.0
203.6	816.6	11	2	18832	1606.6
203.8	918.9	11	2	4634	10576.5
205.5	132.1	11	2	20208	3003.3
205.9	899.1	11	2	4653	6377.6
207.6	884.0	11	2	17321	12979.6
209.1	984.0	11	2	25077	8840.9
212.0	141.8	11	2	18838	11849.3
214.4	1231.7	11	2	4670	5305.4
219.0	1155.9	11	2	17331	9256.5
219.7	821.1	11	2	18848	6135.9
221.2	828.8	11	2	4796	9973.5
221.1	1374.0	11	2	4766	8831.3
221.5	1725.1	11	2	14322	14535.2
222.2	950.8	11	2	17336	7555.6
223.6	1626.5	11	2	18847	11777.1
224.5	1007.0	11	2	25085	19041.7
225.4	128.9	11	2	20221	5214.2
227.5	849.7	11	2	21367	3401.6
228.9	1164.1	11	2	18856	8489.4
232.6	842.2	11	2	24353	1968.0
232.5	983.1	11	2	20235	4481.7
232.2	1639.0	11	2	14366	10755.3
232.9	1524.0	11	2	20236	2515.5
234.4	99.7	11	2	14357	10133.8
234.5	166.8	11	2	18858	2571.2
233.5	1401.5	11	2	14368	3565.0
235.8	812.0	11	2	25092	15699.3
235.3	884.8	11	2	20232	2620.6
234.9	935.7	11	2	18859	7801.9
234.0	1539.0	11	2	14363	11185.0
237.0	1478.6	11	2	20239	18089.8
237.9	1544.0	11	2	4837	4200.8
240.0	1165.7	11	2	18871	17412.2
242.3	1086.6	11	2	17370	9099.6
243.3	860.9	11	2	20245	12352.5
243.1	954.4	11	2	17361	12102.6
242.9	1668.0	11	2	25097	3949.8
245.0	187.9	11	2	18878	3935.5
245.5	854.4	11	2	20245	9005.6
246.9	909.0	11	2	20244	9399.0
249.0	158.3	11	2	14397	14241.4
248.0	1526.8	11	2	25101	3932.8
249.9	1034.3	11	2	26538	3123.9
251.7	1402.5	11	2	4927	14522.7
255.7	1504.8	11	2	20251	2531.8
258.0	776.3	11	2	25112	13533.9
257.4	1213.9	11	2	20254	3911.8
258.5	1357.1	11	2	20252	13531.1
258.9	1226.9	11	2	14431	2952.5
259.1	1289.8	11	2	18896	3275.5
261.0	1344.6	11	2	26341	4167.2
263.3	145.6	11	2	18898	12134.9
263.5	836.7	11	2	20257	11167.1
264.9	911.7	11	2	17391	3549.4
267.2	1484.5	11	2	20263	13288.2
270.2	789.7	11	2	17395	17353.1
271.8	862.1	11	2	20269	2689.5
279.0	1347.0	11	2	24379	7363.8
279.7	1289.1	11	2	25129	3279.8
283.0	961.7	11	2	18916	5024.9
283.0	1481.1	11	2	20280	12077.9
285.0	990.8	11	2	17409	9158.8
284.2	1456.6	11	2	20272	2400.0
285.7	1377.5	11	2	18912	10069.8
286.2	332.1	11	2	5119	9523.3
287.3	1262.8	11	2	20277	5467.6
288.0	1372.1	11	2	25134	9100.7
287.3	1524.0	11	2	14502	7407.7
289.3	973.9	11	2	5155	4668.0
291.4	1221.6	11	2	18917	14451.6
293.8	1186.9	11	2	18924	2019.0
296.0	1286.6	11	2	14516	14437.3
294.0	1299.4	11	2	26469	4903.7
295.1	1360.3	11	2	21407	7734.4
297.4	1697.2	11	2	17426	3436.7
299.7	107.7	11	2	18926	5186.6
301.3	1397.0	11	2	17429	4236.5
302.1	846.0	11	2	20294	4203.1
301.5	1281.7	11	2	18927	10404.0
304.0	1451.1	11	2	18929	7643.9
306.6	876.4	11	2	17431	1782.3
308.2	1164.0	11	2	18934	13535.3
308.5	1370.0	11	2	17432	12168.2
312.4	1212.8	11	2	18938	2648.5
312.0	1889.9	11	2	25143	2941.2
313.9	1313.9	11	2	20300	8224.4
315.1	1370.2	11	2	18944	2535.2
317.0	1246.0	11	2	20304	20500.0
315.4	1895.4	11	2	25143	3392.9
321.2	392.0	11	2	18949	4000.3
321.5	1009.8	11	2	25158	4649.2
320.7	1356.9	11	2	5351	5857.0
322.1	1333.8	11	2	20308	6079.9
323.1	1392.3	11	2	18952	8877.0
325.4	1449.0	11	2	25155	17242.1
325.0	1887.0	11	2	14580	9839.1
326.6	1454.1	11	2	25155	10899.2
326.9	873.5	11	2	17446	1994.0
327.3	1201.1	11	2	5398	6096.2
327.4	161.3	11	2	17443	3388.2
327.3	1010.0	11	2	25158	4380.9
328.6	1417.9	11	2	5388	7874.5
329.4	1301.2	11	2	17447	3161.1
334.9	242.1	11	2	5361	4954.1
340.3	1233.1	11	2	20322	3945.5
341.6	999.5	11	2	25166	5067.6
343.5	1273.1	11	2	17458	8656.0
347.7	1269.6	11	2	17458	6062.3
347.6	1460.5	11	2	5493	14268.5
347.3	1668.2	11	2	18982	2779.7
355.2	1351.7	11	2	18984	3250.2
359.0	951.0	11	2	18987	7244.9
362.0	1183.9	11	2	5515	2883.7
362.1	1295.2	11	2	20340	5207.2
364.4	417.6	11	2	24399	10456.5
366.6	914.6	11	2	14622	12875.0
366.3	988.1	11	2	18994	29991.6
366.8	1294.2	11	2	20340	6730.7
368.9	865.9	11	2	18997	4154.1
371.2	320.6	11	2	24402	12659.3
372.1	1215.5	11	2	20352	2521.3
374.0	1315.9	11	2	19006	13204.3
376.1	1385.5	11	2	20353	2630.6
377.3	1190.9	11	2	5608	4761.4
377.0	1337.0	11	2	24405	13163.6
377.8	1487.4	11	2	5627	3375.1
379.0	1428.9	11	2	20354	6543.8
380.3	900.8	11	2	19013	10498.0
391.1	686.5	11	2	25203	4517.0
398.1	1220.1	11	2	20361	7515.9
405.8	1185.4	11	2	14703	8503.3
405.0	1356.5	11	2	19032	13151.1
406.9	1403.9	11	2	14716	1676.3
409.7	676.3	11	2	17520	12162.2
412.7	1999.1	11	2	25229	4693.5
414.3	808.8	11	2	17515	5983.0
414.6	1238.4	11	2	25237	2957.1
418.3	1576.6	11	2	19043	6966.1
420.1	1166.0	11	2	19044	4244.5
420.7	7.0	11	2	20374	2351.1
421.4	1149.0	11	2	14742	2678.1
422.0	1328.9	11	2	19045	2612.7
431.6	1322.1	11	2	19050	9334.6
434.1	1468.8	11	2	5882	5156.0
435.3	866.0	11	2	19049	10136.0
436.2	1285.9	11	2	20384	7138.4
438.6	1309.4	11	2	26476	3277.1
439.3	1217.0	11	2	19054	6980.9
443.2	1432.1	11	2	17554	3595.7
445.0	1259.1	11	2	19059	7183.6
449.0	805.0	11	2	19063	3541.5
449.5	371.2	11	2	25259	4841.1
453.1	1164.2	11	2	17560	6114.0
453.4	1812.3	11	2	17562	10273.7
454.0	1403.0	11	2	14788	17133.6
459.6	1448.5	11	2	25265	6066.8
462.8	1134.4	11	2	25267	5705.1
462.0	1142.1	11	2	17566	6485.1
464.0	1248.0	11	2	19071	6882.4
471.8	1409.4	11	2	14831	7526.0
476.3	1295.6	11	2	20400	4742.7
477.5	338.7	11	2	19079	12003.0
479.0	941.0	11	2	24430	11894.8
479.8	1409.0	11	2	20403	7132.2
481.4	1128.0	11	2	19083	13157.5
485.4	1476.8	11	2	19087	6258.7
491.1	753.3	11	2	25284	10066.0
494.0	72.0	11	2	19091	7377.1
492.6	1027.2	11	2	6133	8581.4
494.3	813.0	11	2	6160	10583.6
498.5	1245.7	11	2	25293	2181.3
501.1	1236.0	11	2	25288	22689.7
502.7	1330.4	11	2	20419	11043.7
505.5	860.0	11	2	19102	12466.7
506.4	1002.0	11	2	19111	15366.6
505.7	1362.4	11	2	19106	7669.7
507.6	1281.6	11	2	26356	8509.0
507.7	1293.8	11	2	20421	7386.0
510.1	1309.0	11	2	20425	26611.0
511.0	1323.0	11	2	6208	3558.8
510.1	1328.0	11	2	6208	13248.3
514.1	1131.6	11	2	19114	8668.5
515.0	1430.5	11	2	19120	10860.5
518.4	863.4	11	2	25294	8327.8
518.0	1383.1	11	2	14891	2471.6
519.9	2033.7	11	2	14888	2571.5
521.5	1424.9	11	2	6265	6599.1
521.1	1397.9	11	2	17599	8525.2
524.7	1408.9	11	2	20430	13717.1
532.2	1370.5	11	2	19133	3302.8
532.2	2040.4	11	2	25307	10596.1
535.8	704.0	11	2	19128	9440.1
537.6	898.6	11	2	25313	4727.0
539.7	1308.4	11	2	20450	7737.7
540.2	1586.1	11	2	19136	3797.8
543.0	1506.1	11	2	20451	11514.9
547.8	1431.7	11	2	25317	1324.8
548.8	808.7	11	2	17615	5490.9
548.5	853.0	11	2	20456	6833.0
552.9	1415.9	11	2	19146	11008.3
555.0	1306.0	11	2	20459	4613.5
555.7	1346.1	11	2	21545	2944.6
557.0	1739.2	11	2	19152	6491.6
558.0	1231.6	11	2	19150	4118.6
557.6	1139.6	11	2	19148	9968.9
557.6	1160.7	11	2	19149	12367.3
560.8	855.4	11	2	25325	3355.6
561.7	1299.0	11	2	25323	11756.2
561.4	1459.2	11	2	17632	18479.6
564.3	1394.1	11	2	20471	4900.8
565.3	1292.0	11	2	25323	3691.2
565.0	1447.8	11	2	20467	4000.0
572.0	1202.7	11	2	20475	2275.9
574.1	442.2	11	2	17640	10769.8
575.1	1168.0	11	2	20474	7319.6
576.6	1342.1	11	2	19172	3510.2
580.0	1312.6	11	2	19175	18431.2
579.8	1912.0	11	2	17646	10928.7
580.6	1346.8	11	2	17645	7274.8
583.1	1308.3	11	2	20482	2134.1
586.7	1165.3	11	2	19176	8319.2
588.4	1335.2	11	2	20485	2094.3
590.5	1187.5	11	2	25340	3738.0
591.3	1260.7	11	2	19183	8267.9
592.7	1449.0	11	2	25335	27028.1
594.4	850.3	11	2	20494	3998.0
596.7	842.9	11	2	20494	7515.9
596.2	1182.0	11	2	25340	4290.8
599.0	1195.5	11	2	24478	6915.3
598.0	1791.3	11	2	17663	2891.1
599.3	1209.5	11	2	20496	6624.9
606.7	1362.3	11	2	6688	3941.2
608.0	212.0	11	2	26364	9424.2
608.4	1224.8	11	2	19196	8861.7
613.7	1280.7	11	2	19206	5140.9
615.0	1214.2	11	2	19200	3527.7
616.9	1369.9	11	2	6742	11304.1
617.8	1431.8	11	2	24480	2662.6
616.9	1445.3	11	2	26365	4414.3
617.8	1860.7	11	2	26086	7792.8
618.6	854.0	11	2	24482	2720.2
622.7	1442.6	11	2	26365	16268.6
624.2	1268.3	11	2	19208	14048.9
627.2	1664.3	11	2	24491	4939.8
629.3	1262.0	11	2	25348	8062.1
633.2	1080.4	11	2	6840	11328.7
634.3	1323.4	11	2	15042	4466.0
636.0	70.4	11	2	17686	11842.8
636.2	1485.0	11	2	20524	3019.0
639.9	517.4	11	2	6870	14784.4
639.8	1560.3	11	2	25353	4655.7
642.0	806.0	11	2	25356	4565.5
642.9	1483.8	11	2	20524	2864.2
644.0	781.1	11	2	6853	6921.4
645.5	1255.5	11	2	20532	6794.3
647.3	1518.6	11	2	20537	3689.7
649.0	1281.7	11	2	20536	9304.9
650.6	1667.6	11	2	25365	3267.6
652.4	1673.6	11	2	20539	6721.9
654.9	734.4	11	2	6926	26127.3
659.7	1408.6	11	2	17704	12003.0
661.2	1339.0	11	2	17702	11270.4
661.9	1423.6	11	2	15072	7114.5
663.2	1328.3	11	2	20542	4395.9
663.9	896.9	11	2	20546	7565.6
666.9	995.0	11	2	17711	18454.9
666.2	1188.0	11	2	17712	9136.0
670.8	1301.8	11	2	15093	2298.9
674.3	1263.9	11	2	20550	12848.2
674.4	831.8	11	2	26094	2661.5
676.7	845.7	11	2	24517	10296.5
677.5	1431.5	11	2	20552	1335.0
681.5	67.4	11	2	17716	8348.2
681.2	1461.0	11	2	19254	13390.0
684.0	923.4	11	2	20556	12173.6
682.1	988.4	11	2	7092	11627.4
684.7	1305.9	11	2	17722	10159.7
687.1	1689.5	11	2	20554	3872.1
688.0	821.3	11	2	15108	18348.2
689.8	1250.0	11	2	20557	4306.4
694.1	1254.6	11	2	20564	13102.4
695.0	1418.9	11	2	20563	2456.7
696.3	897.9	11	2	20566	4306.8
698.4	1305.0	11	2	25388	4615.3
701.8	865.8	11	2	17733	3276.2
700.0	1375.1	11	2	19273	7784.3
700.8	1516.9	11	2	19276	7279.8
702.0	660.9	11	2	20570	5072.0
706.4	808.7	11	2	15143	12971.4
708.3	936.7	11	2	7193	5815.5
710.5	1326.1	11	2	19281	11052.0
710.9	1187.0	11	2	25390	9056.0
711.6	1231.0	11	2	17739	10545.0
712.9	841.9	11	2	17741	3580.4
713.0	948.5	11	2	25404	2155.6
713.3	1251.1	11	2	20581	4668.6
713.6	1482.0	11	2	20583	5187.4
713.7	1513.8	11	2	7250	2344.2
716.0	1450.1	11	2	25399	10158.4
715.2	1346.0	11	2	20580	16506.9
717.9	844.2	11	2	17741	5032.4
717.9	857.7	11	2	20585	8185.8
722.0	1414.5	11	2	19300	15525.0
722.1	1450.6	11	2	20587	10555.5
726.5	901.2	11	2	24543	2106.7
726.2	1340.0	11	2	25406	18404.6
730.2	1278.0	11	2	7290	16788.6
731.9	869.4	11	2	17753	6475.9
736.5	896.0	11	2	24550	13426.9
737.6	1409.3	11	2	19310	5601.1
739.6	1929.0	11	2	15191	9671.9
740.4	810.5	11	2	19315	4092.3
742.9	1236.8	11	2	26106	8523.1
744.4	1429.4	11	2	19311	7323.1
744.8	1402.0	11	2	15196	2893.6
746.3	10.7	11	2	7416	5888.0
748.9	897.6	11	2	19322	3146.4
749.7	1461.2	11	2	20605	3241.2
751.4	1355.2	11	2	20612	13026.1
755.0	2014.9	11	2	15212	11103.5
756.0	902.0	11	2	25410	13667.6
759.0	199.7	11	2	19340	6458.9
758.9	1518.6	11	2	20618	6230.1
763.1	910.2	11	2	25414	14914.2
763.3	1327.3	11	2	19342	5022.9
765.8	937.5	11	2	19341	2082.5
767.6	1955.0	11	2	20634	5105.9
767.9	1569.6	11	2	20630	6074.5
769.0	1591.3	11	2	7537	6710.9
769.6	1357.4	11	2	19358	6703.8
770.3	1368.8	11	2	20633	7398.9
773.1	2043.8	11	2	19360	4466.0
773.4	1435.5	11	2	24561	13386.5
776.6	945.7	11	2	20639	8752.6
775.8	952.2	11	2	20639	3692.9
777.4	1582.7	11	2	19354	7280.9
779.9	1293.1	11	2	17792	10607.6
783.9	1594.1	11	2	7655	5666.1
784.6	862.7	11	2	19373	3634.6
786.1	1463.0	11	2	24569	4474.7
789.8	1544.4	11	2	19375	6324.0
789.7	869.7	11	2	15270	2061.6
791.4	1349.8	11	2	19378	5437.4
792.6	1285.3	11	2	20654	3009.7
793.2	665.5	11	2	7619	2290.5
793.3	902.8	11	2	19371	4301.8
792.8	1532.3	11	2	25422	2880.5
793.0	1595.1	11	2	7655	6943.0
795.2	1960.0	11	2	25428	7737.0
797.2	1322.4	11	2	19385	2719.0
800.2	1328.3	11	2	19385	9523.4
805.1	744.8	11	2	15292	6951.8
805.3	1351.0	11	2	26387	7162.7
808.0	315.5	11	2	17824	4845.8
808.1	398.4	11	2	7755	10377.2
808.7	1400.8	11	2	20662	8632.8
809.3	1406.0	11	2	20662	6647.2
811.9	1366.1	11	2	20661	4761.4
811.9	1391.8	11	2	24587	4330.5
814.8	870.2	11	2	20664	3909.6
816.0	1371.8	11	2	19402	4858.0
821.0	1942.1	11	2	15315	4221.6
823.0	849.0	11	2	20670	5880.5
830.5	1358.7	11	2	20682	5449.3
832.7	2008.9	11	2	20686	18461.1
835.0	1982.7	11	2	19414	10913.1
837.1	2027.1	11	2	19415	3508.1
839.1	1922.8	11	2	15332	8472.1
843.0	1849.3	11	2	26390	7517.7
847.2	1266.0	11	2	7929	3534.8
847.8	1994.0	11	2	20694	6900.7
848.3	2020.2	11	2	20696	2187.3
849.1	1311.9	11	2	8000	8844.8
851.9	700.2	11	2	17853	5239.8
854.4	1574.0	11	2	19427	4514.0
854.4	1932.9	11	2	8005	5403.2
853.9	1977.5	11	2	20693	4891.0
855.0	552.1	11	2	17861	6733.5
854.6	1906.8	11	2	19426	7221.0
858.0	1618.7	11	2	20699	11730.4
858.1	1992.8	11	2	7978	7716.7
861.0	2003.8	11	2	20701	2129.2
863.8	881.0	11	2	19430	9388.8
864.9	1486.8	11	2	19432	9224.6
871.6	846.7	11	2	24626	3142.5
877.0	1493.1	11	2	17878	6254.1
880.8	1927.2	11	2	15401	9300.1
882.6	1465.7	11	2	17882	2766.5
882.4	1856.3	11	2	17881	17460.0
884.7	1877.5	11	2	17879	7288.1
887.1	1554.6	11	2	20715	9743.4
889.0	1479.3	11	2	25452	7747.9
889.1	1891.6	11	2	26124	4492.2
892.8	725.3	11	2	19443	3474.9
899.7	115.7	11	2	17887	13226.8
902.5	2002.5	11	2	20722	10609.7
904.7	1605.6	11	2	26490	5181.5
905.0	1526.0	11	2	15428	8318.1
912.8	1555.8	11	2	19450	4271.1
912.1	1942.9	11	2	19452	5020.7
932.6	1332.0	11	2	25470	8022.6
934.4	2041.5	11	2	15462	6676.0
944.5	1517.0	11	2	8377	7559.6
943.9	1664.4	11	2	15465	3753.3
946.6	1558.6	11	2	24636	3633.2
962.4	1951.9	11	2	19463	8476.1
962.4	810.4	11	2	15492	22858.6
965.3	731.0	11	2	17911	14468.3
970.3	623.4	11	2	25483	16143.9
978.9	1920.1	11	2	19465	3897.3
981.7	792.6	11	2	25488	5681.5
987.0	1956.0	11	2	8499	11340.3
987.3	112.4	11	2	25490	2819.4
990.7	1289.5	11	2	20732	6256.9
993.3	1294.2	11	2	20732	5245.3
993.5	1608.2	11	2	15528	6712.6
992.0	1950.7	11	2	8499	15363.0
993.9	514.7	11	2	8554	10524.5
995.3	521.3	11	2	8554	5369.1
1007.3	1927.0	11	2	19471	5438.8
1008.5	1671.3	11	2	25492	9766.5
1008.0	62.2	11	2	19470	7048.0
1011.0	1662.9	11	2	15543	11898.2
1011.2	967.1	11	2	24644	4218.1
1019.3	1458.0	11	2	17928	4746.7
1022.9	509.5	11	2	25499	3218.6
1023.7	443.1	11	2	21710	10151.5
1030.7	1246.5	11	2	17930	11186.3
1032.1	54.7	11	2	19476	10267.7
1058.7	1461.6	11	2	25511	4117.0
1070.4	608.8	11	2	19480	13306.4
1094.4	1910.3	11	2	8894	19139.1
1102.3	1904.0	11	2	25520	6389.1
1103.1	582.8	11	2	15637	14122.6
1116.9	1671.0	11	2	17961	6948.7
1120.8	1208.6	11	2	17963	3515.3
1125.9	1862.1	11	2	17962	4431.8
1136.8	1632.6	11	2	25531	4571.8
1141.8	1376.5	11	2	25536	3263.2
1142.3	1629.2	11	2	25531	5020.2
1146.0	637.8	11	2	9098	9082.2
1151.0	1584.3	11	2	15674	3021.8
1152.6	1538.7	11	2	17979	10251.2
1154.8	880.8	11	2	24661	5717.8
1153.6	1620.5	11	2	25539	2753.6
1159.0	1616.0	11	2	25542	8576.6
1171.5	1634.0	11	2	20751	6897.7
1172.0	1847.3	11	2	15696	16477.0
1172.2	321.8	11	2	17990	3423.0
1171.8	1666.7	11	2	15699	8875.6
1175.0	687.0	11	2	15704	3404.8
1175.9	1502.7	11	2	17996	2467.0
1181.4	1214.0	11	2	24664	2537.4
1182.0	668.3	11	2	19503	6857.8
1185.0	1606.0	11	2	17997	2001.9
1184.6	1731.0	11	2	25557	17453.3
1190.0	1603.9	11	2	17997	2799.0
1191.3	1884.0	11	2	19508	2859.9
1197.5	1614.3	11	2	25561	8166.9
1198.0	1224.2	11	2	9296	15697.1
1209.2	1506.0	11	2	18020	16126.2
1208.9	1745.0	11	2	26496	11663.1
1214.0	826.7	11	2	20767	4402.4
1214.0	1359.4	11	2	15747	7007.3
1214.6	1138.6	11	2	20766	3840.0
1216.5	1653.0	11	2	15745	6354.9
1218.4	625.6	11	2	24682	2984.7
1217.9	1994.5	11	2	15746	8544.7
1218.8	550.3	11	2	19528	5161.3
1219.8	1257.4	11	2	15756	21795.0
1219.6	1387.0	11	2	18028	2999.2
1219.1	1393.4	11	2	18028	3847.0
1219.3	1960.0	11	2	18029	3209.8
1219.0	1551.6	11	2	20769	4882.1
1224.8	1972.8	11	2	20773	4951.2
1226.6	1332.3	11	2	19535	11173.9
1228.0	1322.6	11	2	19535	8440.1
1227.8	1254.5	11	2	20775	2972.7
1229.0	1302.6	11	2	20772	16237.1
1229.1	1632.2	11	2	25574	2869.1
1230.6	1349.0	11	2	20778	6968.6
1230.2	1422.0	11	2	9460	4606.6
1231.0	1225.6	11	2	18031	2839.0
1230.6	1284.7	11	2	19541	5831.2
1232.7	1732.8	11	2	15763	4391.1
1233.0	1215.4	11	2	19542	5570.9
1234.1	1434.7	11	2	15777	14531.8
1234.3	1567.3	11	2	20783	2311.7
1236.0	1738.1	11	2	15785	7194.5
1237.8	1586.0	11	2	9556	7900.4
1238.2	1410.1	11	2	20779	8057.0
1239.0	1442.9	11	2	19546	14235.3
1240.4	1222.6	11	2	24697	10773.5
1239.2	1367.3	11	2	15790	2237.0
1242.9	1231.0	11	2	24696	8920.4
1244.2	1271.6	11	2	24699	2499.1
1243.8	1378.0	11	2	21748	3578.2
1247.9	1307.6	11	2	20790	4328.0
1251.9	1276.2	11	2	19556	14939.8
1256.2	1233.4	11	2	20795	6367.2
1256.7	1349.7	11	2	15805	11350.8
1260.0	1443.7	11	2	20797	18439.6
1260.0	1411.0	11	2	20796	3650.4
1260.1	1432.8	11	2	24725	6210.4
1261.4	1385.4	11	2	18048	6174.0
1265.8	1306.9	11	2	19575	7553.0
1266.9	1170.0	11	2	19568	14489.2
1268.4	1440.5	11	2	19572	4383.3
1269.1	1257.7	11	2	26554	6376.5
1270.0	1464.6	11	2	19569	1310.1
1269.5	2043.7	11	2	9665	2661.3
1269.8	693.6	11	2	18054	6724.1
1270.4	1548.3	11	2	20804	3692.3
1272.9	2041.8	11	2	9665	2177.7
1277.0	1707.6	11	2	19580	7242.7
1276.9	1029.7	11	2	24744	6224.4
1277.8	1118.5	11	2	26406	19044.7
1277.6	1309.0	11	2	24741	10461.1
1279.0	1499.4	11	2	25592	10093.5
1282.0	1362.0	11	2	19581	14361.1
1281.0	1560.9	11	2	20815	13115.6
1282.0	1594.4	11	2	26169	2892.8
1283.9	1550.9	11	2	19585	6370.7
1283.7	1612.2	11	2	20816	2358.8
1285.7	1297.0	11	2	20819	2836.8
1285.6	1321.9	11	2	20820	3223.6
1288.4	1338.8	11	2	20828	5049.7
1289.1	1577.1	11	2	15853	5707.2
1290.4	1233.1	11	2	19590	4775.0
1290.0	1428.3	11	2	19591	5440.0
1293.5	1836.1	11	2	20830	8811.1
1294.1	502.2	11	2	26172	4178.6
1295.5	1597.9	11	2	20835	22482.1
1301.0	1445.0	11	2	20837	6472.0
1301.0	1186.4	11	2	19595	10026.6
1303.0	1520.5	11	2	26175	6056.4
1304.9	1331.9	11	2	19599	4098.0
1308.3	1451.4	11	2	18084	16474.9
1309.8	1522.0	11	2	26175	6891.0
1312.1	1593.0	11	2	19606	1823.6
1313.4	890.7	11	2	15875	3014.8
1314.0	1220.9	11	2	24758	23116.6
1314.7	1588.0	11	2	19606	7153.2
1316.3	1391.6	11	2	26177	17504.1
1326.0	487.9	11	2	9897	5899.2
1327.0	162.1	11	2	15885	6893.7
1328.6	1366.3	11	2	19620	4956.1
1328.7	1489.9	11	2	15892	8765.1
1329.1	1358.7	11	2	25613	6948.8
1331.6	1281.1	11	2	19618	19894.5
1331.8	305.7	11	2	25616	5221.8
1332.2	1251.0	11	2	20863	11762.9
1332.7	1534.0	11	2	25615	3470.4
1335.6	1567.4	11	2	19624	5138.9
1336.9	1583.0	11	2	15909	3105.0
1346.0	1319.0	11	2	20874	2658.7
1351.0	1711.5	11	2	18118	10766.2
1352.0	1492.5	11	2	25620	9586.4
1351.9	544.2	11	2	20873	7821.6
1354.0	1225.0	11	2	20880	9901.3
1354.3	981.0	11	2	20879	6567.7
1354.1	1659.9	11	2	25622	12800.8
1355.2	1319.6	11	2	10063	2680.8
1359.0	1513.9	11	2	26186	7362.4
1361.2	59.4	11	2	19641	13247.7
1364.0	1479.3	11	2	24787	11553.7
1363.3	1553.0	11	2	20893	14009.2
1364.6	1504.6	11	2	20897	2077.0
1364.0	1687.1	11	2	20894	13370.5
1364.7	1206.9	11	2	18128	13298.6
1369.6	586.1	11	2	25628	7048.7
1370.7	1226.0	11	2	18134	7795.3
1370.6	1297.0	11	2	19655	18978.2
1374.8	1200.0	11	2	20906	10005.1
1378.5	45.9	11	2	25629	2593.7
1377.9	1031.0	11	2	18140	6971.6
1379.1	1175.9	11	2	19659	7169.0
1379.3	1181.9	11	2	19659	8188.0
1379.6	1543.4	11	2	25634	5239.4
1381.6	1365.4	11	2	20911	6192.3
1383.3	1301.6	11	2	20913	3054.8
1384.0	1514.8	11	2	19664	8619.1
1387.2	1364.6	11	2	20911	6328.5
1388.7	1371.2	11	2	25641	2373.0
1388.9	1473.0	11	2	15983	15095.8
1389.0	1223.3	11	2	15972	8389.3
1389.6	1397.0	11	2	20921	11100.8
1390.4	802.4	11	2	25636	4135.9
1391.0	1192.5	11	2	19668	12829.9
1390.0	1408.0	11	2	20924	3484.0
1391.0	1842.4	11	2	25644	12733.5
1390.9	1381.5	11	2	20927	15515.9
1391.5	1488.4	11	2	20922	8619.0
1392.3	1178.6	11	2	25647	12987.0
1394.9	1623.9	11	2	24807	14733.6
1396.4	1012.8	11	2	15992	5181.1
1399.4	1544.5	11	2	15990	12850.7
1402.8	1114.7	11	2	19671	3111.5
1402.4	1251.1	11	2	19669	11333.3
1404.6	1221.0	11	2	19672	11708.7
1411.0	1355.7	11	2	10370	5711.5
1411.0	1438.0	11	2	18183	13269.3
1414.0	1079.8	11	2	18182	10696.9
1413.8	1167.5	11	2	19679	11807.5
1414.1	1464.9	11	2	18181	3757.2
1415.1	1119.1	11	2	10369	3677.6
1425.9	570.0	11	2	18196	16804.6
1425.1	1412.0	11	2	20950	4062.3
1430.3	865.1	11	2	16045	6952.6
1429.8	1629.4	11	2	10454	10384.9
1430.3	1921.4	11	2	25664	8644.3
1433.8	1088.7	11	2	25663	11195.6
1435.5	1200.8	11	2	20955	9238.0
1435.3	1270.4	11	2	20954	14402.4
1437.6	109.9	11	2	19706	8422.6
1439.0	1585.0	11	2	26507	5938.7
1438.4	1912.3	11	2	18210	13289.6
1438.9	1532.0	11	2	20960	3039.0
1440.3	1139.0	11	2	16068	4514.0
1441.0	1234.4	11	2	19708	5516.5
1441.0	1474.5	11	2	18214	3140.8
1442.7	1205.8	11	2	19712	2863.7
1444.9	1103.0	11	2	10522	9839.5
1446.4	1544.6	11	2	20972	3249.9
1447.0	1404.5	11	2	20973	6613.3
1448.9	1695.9	11	2	25677	11508.0
1452.2	1783.7	11	2	16083	3665.1
1452.7	1072.4	11	2	20976	6713.1
1453.8	10.3	11	2	18246	3729.5
1454.5	975.8	11	2	19717	3873.8
1454.3	1179.8	11	2	10576	1466.5
1454.9	1229.0	11	2	21919	6207.7
1456.4	1593.8	11	2	21920	2327.7
1458.0	1087.0	11	2	19728	8394.4
1457.5	1543.7	11	2	19721	2981.3
1458.1	1282.3	11	2	20980	3672.1
1460.7	1462.9	11	2	26510	26377.0
1462.7	1230.2	11	2	25687	3267.0
1463.1	1497.7	11	2	20983	9029.5
1469.6	1768.4	11	2	10667	4440.1
1471.5	1245.6	11	2	26223	3279.4
1472.0	1475.2	11	2	19737	17259.1
1471.4	1286.1	11	2	24838	6568.8
1473.5	1813.5	11	2	16129	4867.7
1475.4	993.8	11	2	21003	6024.5
1475.7	1242.0	11	2	26223	9265.7
1477.0	1441.1	11	2	24844	12854.0
1477.0	1649.0	11	2	18266	6508.4
1477.0	1195.8	11	2	10711	7951.9
1478.6	1486.5	11	2	21002	2830.9
1479.0	1553.4	11	2	19742	9085.5
1477.6	1846.1	11	2	18262	4384.0
1480.0	1232.5	11	2	19751	3618.5
1479.0	1453.4	11	2	19743	6928.0
1481.4	1251.5	11	2	21005	7276.7
1483.0	1637.9	11	2	18271	13661.2
1483.2	1075.4	11	2	18272	3235.5
1484.4	1317.0	11	2	24861	8670.5
1485.1	1182.7	11	2	21009	2420.9
1488.6	1131.0	11	2	26514	20855.8
1489.0	758.3	11	2	21008	5765.6
1490.2	1761.6	11	2	10812	6321.5
1492.3	972.4	11	2	19754	3933.2
1492.8	1294.7	11	2	18279	11480.3
1493.6	1609.4	11	2	18280	8677.0
1493.7	1788.0	11	2	24863	8961.4
1495.2	1017.2	11	2	10836	4121.1
1496.5	1337.0	11	2	21019	2448.6
1496.0	1349.4	11	2	10797	7414.8
1499.1	1033.9	11	2	18281	8032.4
1501.5	1613.0	11	2	21024	13119.5
1504.5	1360.0	11	2	25724	3424.4
1506.0	1201.9	11	2	21028	16515.7
1504.2	1206.0	11	2	21028	7994.0
1505.6	1497.7	11	2	19772	9942.3
1508.8	1258.0	11	2	25726	17872.9
1509.7	1022.3	11	2	19779	4946.7
1509.0	1185.9	11	2	10959	6876.4
1512.0	557.2	11	2	19783	2144.6
1513.0	577.2	11	2	21034	5116.7
1512.6	1318.0	11	2	25722	4704.3
1514.6	589.0	11	2	19788	6602.2
1514.3	1027.3	11	2	19786	2931.3
1515.8	1081.7	11	2	18301	7150.6
1518.0	627.6	11	2	10996	4471.5
1518.1	1370.3	11	2	25728	2462.7
1518.7	475.2	11	2	16225	2986.0
1519.6	1363.1	11	2	21043	14251.4
1520.6	517.7	11	2	19785	15762.9
1519.7	1119.0	11	2	18295	12844.5
1521.5	583.2	11	2	21046	5489.2
1521.0	928.5	11	2	26420	7240.8
1522.4	1164.3	11	2	21047	7131.3
1524.0	1230.5	11	2	25747	43879.4
1525.5	612.0	11	2	24871	3199.8
1525.6	1575.3	11	2	19795	10562.2
1527.1	1075.1	11	2	26231	1829.8
1528.0	1329.7	11	2	18303	15341.5
1527.2	1771.2	11	2	19789	7258.6
1527.8	1785.4	11	2	21052	3111.3
1529.0	1160.0	11	2	24879	9786.9
1529.9	1296.1	11	2	18321	3767.8
1530.2	1762.9	11	2	25742	1805.6
1530.8	125.4	11	2	25744	3145.6
1532.0	1521.1	11	2	19803	8882.5
1532.0	1721.0	11	2	11070	16641.2
1533.6	1046.0	11	2	11096	2062.7
1533.6	573.3	11	2	25749	8850.9
1535.6	1127.8	11	2	25738	2606.1
1539.2	1191.2	11	2	11136	14568.8
1538.9	1592.0	11	2	16264	14509.0
1540.2	1178.6	11	2	21068	6792.7
1540.3	1198.7	11	2	21074	3549.0
1541.2	1559.0	11	2	22000	4435.2
1542.3	1585.9	11	2	16264	3907.6
1543.4	371.9	11	2	18337	2458.6
1543.6	476.4	11	2	24892	2867.8
1543.1	572.3	11	2	25749	4589.5
1543.6	1037.0	11	2	21070	2369.9
1544.3	904.6	11	2	25755	4847.7
1544.2	1498.4	11	2	16274	3031.8
1546.0	1715.5	11	2	19822	6591.5
1548.0	1048.8	11	2	21079	4661.1
1549.4	1287.0	11	2	21083	4744.0
1553.0	1432.1	11	2	25770	3169.8
1554.4	1209.7	11	2	19828	2948.6
1553.5	1405.8	11	2	21084	2563.3
1556.4	1146.7	11	2	18342	10596.6
1556.9	353.1	11	2	18345	11346.7
1557.7	1353.7	11	2	19834	25708.9
1557.9	1698.5	11	2	21102	5567.2
1560.3	927.4	11	2	21100	5605.0
1559.6	1758.0	11	2	25776	4083.2
1561.5	567.0	11	2	21101	4969.0
1561.6	1097.9	11	2	25777	9299.4
1562.6	1156.2	11	2	21103	3368.7
1561.8	1177.4	11	2	24908	13272.2
1563.1	408.3	11	2	18362	3258.6
1565.1	1112.7	11	2	21109	9495.5
1566.8	615.9	11	2	11243	1285.1
1565.3	1001.3	11	2	21099	6854.3
1566.9	1273.9	11	2	21116	4761.7
1567.7	1539.5	11	2	21104	3702.9
1568.9	1410.4	11	2	25787	14613.6
1569.1	1611.8	11	2	21111	5346.0
1570.5	1040.2	11	2	24916	2986.9
1570.2	1653.5	11	2	18371	5129.8
1571.8	1072.2	11	2	21120	4403.9
1572.1	525.4	11	2	21115	7899.8
1571.6	1349.1	11	2	19852	5637.0
1573.6	1285.0	11	2	18375	7370.1
1572.9	1776.9	11	2	21122	7172.3
1577.5	1157.2	11	2	21121	4548.6
1579.0	1023.0	11	2	19857	3378.2
1577.8	1325.8	11	2	26431	2441.9
1581.0	1257.9	11	2	25780	5162.2
1581.3	994.4	11	2	25790	3331.3
1583.2	612.8	11	2	21131	1863.8
1585.9	1634.0	11	2	25799	2840.1
1586.8	1010.5	11	2	21132	1684.7
1588.0	1230.2	11	2	19866	19612.8
1587.3	1306.5	11	2	11432	5947.8
1587.0	1860.3	11	2	19870	23991.8
1588.2	1411.4	11	2	16360	10105.6
1591.8	501.2	11	2	21139	1591.0
1592.0	1112.0	11	2	19882	8851.6
1593.3	1340.0	11	2	11398	20019.0
1595.4	993.2	11	2	19889	4373.0
1596.4	195.3	11	2	18398	8861.1
1597.8	1180.3	11	2	26259	2359.5
1597.5	1318.3	11	2	21150	21372.2
1599.1	1037.2	11	2	19890	4600.6
1599.2	1718.5	11	2	18421	9830.8
1600.1	1412.7	11	2	11452	16142.8
1600.7	1166.3	11	2	19892	10213.9
1601.1	1473.1	11	2	25816	8910.9
1602.9	1130.3	11	2	18403	1427.7
1604.3	481.7	11	2	16390	3541.6
1604.5	558.9	11	2	19894	6489.6
1605.5	418.3	11	2	25829	2168.3
1606.6	855.4	11	2	25823	7153.8
1607.4	598.2	11	2	25827	2582.9
1608.0	1653.4	11	2	18420	8730.6
1608.3	1704.6	11	2	21158	5798.9
1609.2	503.7	11	2	26522	10920.8
1608.9	1130.6	11	2	18403	1365.7
1608.9	1302.7	11	2	18419	3300.0
1610.5	1093.3	11	2	18415	10701.5
1610.5	398.2	11	2	19901	5635.5
1611.1	1072.0	11	2	21163	2757.6
1610.8	1763.0	11	2	11583	2693.3
1612.3	703.7	11	2	21168	4613.2
1611.9	1687.8	11	2	18410	5608.4
1614.9	1281.5	11	2	21167	2603.3
1617.0	1240.9	11	2	21173	22537.0
1616.3	1385.3	11	2	19910	8780.3
1617.1	1287.5	11	2	18435	3672.3
1617.5	68.6	11	2	21170	8839.4
1619.5	581.5	11	2	18442	3728.7
1626.0	1668.7	11	2	11683	6932.9
1628.2	1277.0	11	2	18447	12299.1
1628.9	935.3	11	2	25836	3775.9
1629.5	1185.2	11	2	21188	7618.1
1629.7	551.7	11	2	21183	3991.5
1631.0	1233.5	11	2	24948	5932.6
1631.0	715.1	11	2	22112	5197.3
1631.1	1604.9	11	2	19928	3738.0
1632.1	508.0	11	2	18450	7948.7
1632.1	1940.5	11	2	21191	8051.3
1632.3	1249.7	11	2	25837	5195.9
1633.2	1670.7	11	2	11683	6730.5
1636.0	614.6	11	2	24954	5964.1
1634.6	1754.0	11	2	19938	4856.0
1638.0	432.0	11	2	19936	3090.6
1638.0	470.4	11	2	21193	3633.9
1637.1	1798.1	11	2	16435	10293.5
1637.8	1823.6	11	2	18464	6835.6
1639.0	1267.0	11	2	19941	19566.1
1640.1	408.2	11	2	25842	1795.2
1642.0	1158.6	11	2	21195	10961.8
1641.3	1300.6	11	2	19942	4298.9
1643.0	439.4	11	2	21201	9247.2
1644.0	729.6	11	2	21197	2248.7
1644.3	310.3	11	2	25848	1750.2
1644.4	316.6	11	2	25848	2745.8
1644.2	1099.5	11	2	25860	4506.3
1645.4	1361.3	11	2	18472	4918.1
1645.7	1650.7	11	2	25846	7279.3
1646.2	536.0	11	2	21206	10585.2
1647.6	1240.0	11	2	21208	5117.7
1648.8	453.3	11	2	19952	5520.9
1649.3	1196.2	11	2	25855	2122.2
1649.4	1245.7	11	2	21208	10155.3
1650.5	1724.8	11	2	25866	11562.8
1652.0	417.3	11	2	11838	2042.8
1650.8	1288.3	11	2	19957	6813.9
1651.4	1452.3	11	2	26526	5176.9
1652.2	275.7	11	2	18477	2011.6
1653.8	740.6	11	2	25869	1669.7
1654.6	607.2	11	2	18483	5650.5
1656.1	1108.5	11	2	25872	1520.4
1656.6	1917.3	11	2	21216	4355.3
1657.8	459.0	11	2	26441	5808.9
1659.8	1100.2	11	2	11935	18271.2
1659.7	1411.4	11	2	11921	5639.7
1662.0	420.9	11	2	18488	6261.8
1662.4	739.9	11	2	25871	2734.4
1664.2	1213.0	11	2	18490	11438.1
1664.9	559.2	11	2	19975	7002.2
1666.0	913.3	11	2	24966	17775.1
1667.4	1974.0	11	2	19979	9830.5
1668.3	399.9	11	2	18499	4792.1
1668.2	1694.7	11	2	18502	5475.9
1669.8	1358.7	11	2	11996	5398.6
1671.8	1685.4	11	2	18502	3659.3
1673.0	732.1	11	2	18504	7014.7
1673.9	1323.9	11	2	22142	2182.0
1674.6	1971.8	11	2	19979	13257.6
1677.9	563.0	11	2	12030	17797.4
1677.2	1163.6	11	2	19989	7246.2
1676.8	1199.0	11	2	25884	3671.4
1678.8	1363.0	11	2	19986	3997.4
1677.5	1369.4	11	2	21234	39107.7
1680.9	435.0	11	2	24973	8355.5
1680.5	1781.1	11	2	19993	8896.7
1680.0	1591.6	11	2	18511	13199.9
1681.8	1615.7	11	2	19991	3630.6
1682.5	1129.0	11	2	16519	8842.7
1682.4	1230.5	11	2	24976	11614.7
1686.4	1485.2	11	2	21238	3817.8
1687.9	481.6	11	2	19997	11815.0
1687.8	1804.0	11	2	26288	4301.7
1688.5	719.1	11	2	25892	1883.3
1689.3	1152.6	11	2	19994	3707.7
1691.8	598.8	11	2	18524	13684.6
1691.3	1232.7	11	2	24976	8569.0
1694.2	354.8	11	2	16531	4442.0
1694.0	1572.1	11	2	12118	13868.2
1698.3	1235.3	11	2	18537	3673.0
1700.9	1447.1	11	2	26450	15585.0
1701.0	1372.5	11	2	12172	2608.5
1706.5	524.9	11	2	18547	2445.6
1707.5	714.1	11	2	25905	8836.9
1708.9	2032.2	11	2	16563	9683.6
1709.1	1616.1	11	2	12241	3910.9
1710.6	1321.0	11	2	12278	8411.0
1709.7	1350.1	11	2	24984	3015.4
1716.3	1597.3	11	2	16592	6724.4
1720.9	1237.1	11	2	16595	22017.1
1722.0	1575.2	11	2	20029	10201.2
1723.8	309.8	11	2	18564	3395.7
1723.0	1135.0	11	2	12335	10343.0
1724.1	656.5	11	2	20031	5318.0
1727.9	1284.6	11	2	25920	3871.9
1730.0	652.1	11	2	21261	5404.2
1732.6	1296.7	11	2	21260	3460.9
1734.0	932.4	11	2	20035	7624.2
1735.6	1366.8	11	2	18573	13879.1
1736.6	613.6	11	2	21262	2704.6
1738.4	498.4	11	2	26627	6559.1
1739.8	102.0	11	2	18569	5239.3
1743.9	653.8	11	2	20042	3057.9
1746.9	1138.2	11	2	12567	13478.2
1751.7	1312.9	11	2	25935	3338.5
1754.0	1318.1	11	2	25935	5048.9
1755.0	1425.6	11	2	25941	13861.7
1754.0	1497.4	11	2	25931	18969.1
1756.8	602.8	11	2	20052	2915.7
1759.8	1793.6	11	2	20050	4293.1
1760.3	1552.5	11	2	26300	5686.3
1763.2	644.1	11	2	12643	7647.0
1766.3	1375.5	11	2	20054	9527.3
1765.9	1795.6	11	2	20055	6274.6
1768.6	1670.0	11	2	18607	5090.7
1770.1	1741.4	11	2	12655	2848.9
1770.8	1747.0	11	2	12774	8648.9
1773.6	1702.7	11	2	20060	12103.1
1775.3	975.5	11	2	18606	6327.4
1776.0	1798.8	11	2	12718	5720.8
1776.6	602.0	11	2	21277	17617.3
1776.7	449.1	11	2	20064	2597.6
1782.5	1705.1	11	2	25948	8611.7
1783.5	1962.6	11	2	26305	2897.3
1788.3	948.6	11	2	12848	7221.0
1788.9	620.4	11	2	16725	2294.3
1795.5	1100.9	11	2	16720	14468.3
1797.3	990.1	11	2	20075	11080.0
1797.4	1897.0	11	2	22191	2458.7
1800.0	1679.9	11	2	25956	2739.5
1808.4	1716.1	11	2	25000	5098.7
1813.5	391.9	11	2	21294	3519.5
1814.2	1559.6	11	2	20086	2761.5
1814.3	1857.5	11	2	18641	1474.5
1815.7	568.4	11	2	20083	6231.6
1817.0	1368.5	11	2	20082	8041.8
1825.7	376.8	11	2	20088	3200.4
1829.4	340.0	11	2	13105	5398.0
1829.0	387.2	11	2	16804	5902.2
1836.2	744.6	11	2	16820	9044.3
1836.3	1601.1	11	2	13103	4793.7
1840.1	593.1	11	2	20093	6792.1
1840.9	1738.0	11	2	16828	8795.7
1843.6	1704.0	11	2	13211	6779.8
1847.0	389.0	11	2	26310	17696.5
1847.6	1897.0	11	2	20100	13967.3
1848.8	1906.0	11	2	21301	9146.9
1852.9	584.1	11	2	26629	13228.9
1853.9	1718.3	11	2	26314	2364.7
1854.2	1757.7	11	2	21302	4030.0
1856.5	1140.1	11	2	13271	13072.8
1864.9	1721.6	11	2	20104	13105.0
1871.5	1676.0	11	2	26457	27933.0
1878.4	1747.2	11	2	16895	4602.4
1880.8	1621.0	11	2	25978	5348.0
1883.8	496.4	11	2	25987	6073.7
1889.1	795.6	11	2	25980	4161.8
1891.0	998.8	11	2	20111	2998.9
1912.5	805.6	11	2	21305	4429.0
1915.5	424.8	11	2	18696	10358.4
1919.6	505.1	11	2	16982	2286.7
1920.9	1107.1	11	2	18699	8980.5
1928.1	1389.0	11	2	21306	8777.8
1929.3	538.5	11	2	18704	16672.9
1931.4	971.1	11	2	21307	3255.4
1939.4	2040.7	11	2	26576	4897.1
1946.3	864.1	11	2	17010	3852.9
1951.1	1817.4	11	2	17022	5248.6
1961.0	1614.1	11	2	26458	10497.4
1980.8	703.2	11	2	26007	7527.0
1983.0	508.6	11	2	26006	3880.3
1984.5	783.6	11	2	17074	7003.5
1990.4	128.2	11	2	26009	7014.9
1996.9	1995.0	11	2	17080	19840.7
2003.0	1289.1	11	2	18721	7619.1
2005.7	1367.7	11	2	26325	18063.2
2011.0	1284.5	11	2	13817	12944.0
2013.7	1308.0	11	2	13790	8360.9
2017.8	141.0	11	2	18726	10758.5
2019.2	179.0	11	2	21320	5029.6
2023.6	1951.1	11	2	21321	14693.4
2030.7	2034.3	11	2	20142	4270.4
2033.5	117.8	11	2	13836	8585.6
2035.0	1421.0	11	2	20144	19087.4
2036.3	1495.0	11	2	18729	5342.6
2037.8	46.3	11	2	26018	4508.4
2037.5	1949.3	11	2	17136	7106.2
2042.0	91.1	11	2	20147	17938.2
623.7	1291.0	11	2	20513	14790.4
744.0	1270.6	11	2	21634	9557.6
265.4	1475.3	11	2	21390	15155.9
530.0	1363.7	11	2	20432	20292.6
1428.1	1525.3	11	2	21896	11834.3
1433.3	1482.2	11	2	21902	7317.7
1609.9	1231.6	11	2	25824	16124.0
141.1	951.5	11	2	20183	20792.9
227.6	1495.4	11	2	26537	13454.8
440.7	927.1	11	2	22323	20094.2
468.2	1242.0	11	2	21494	21880.1
471.3	1248.7	11	2	21494	28802.7
472.0	1424.3	11	2	20398	13002.7
488.5	1259.2	11	2	21504	11591.9
541.5	920.8	11	2	21536	13363.0
579.8	1384.9	11	2	21557	6231.7
625.7	1345.0	11	2	21575	7179.4
719.5	1282.5	11	2	21619	16689.2
774.0	913.9	11	2	25414	4127.1
814.7	1376.0	11	2	21679	6130.2
837.3	1286.2	11	2	17845	3705.7
1189.4	1243.3	11	2	21728	6430.4
1483.5	1481.9	11	2	18270	8174.8
1485.6	1527.9	11	2	25714	7594.3
1526.0	1096.3	11	2	26515	8999.9
1527.0	1205.3	11	2	21975	11352.0
1585.4	448.9	11	2	22065	5817.1
1588.0	1767.1	11	2	22064	9000.6
1620.5	725.6	11	2	26264	13704.6
1637.0	1288.3	11	2	22117	11045.2
1638.5	1699.8	11	2	22114	13170.0
1724.0	1391.0	11	2	25916	11423.8
56.4	735.9	11	2	17195	6619.6
70.1	115.7	11	2	21338	6292.2
207.1	870.7	11	2	18835	3250.8
208.2	1506.5	11	2	21364	9534.3
233.7	921.8	11	2	20233	6402.9
255.0	882.2	11	2	26465	8627.1
290.8	1438.2	11	2	22896	3436.1
308.7	865.1	11	2	21414	6925.6
319.0	1300.6	11	2	20303	6202.8
348.7	1021.2	11	2	17460	16396.0
379.2	1237.0	11	2	21455	3015.7
379.7	1266.6	11	2	21456	5843.2
381.4	1242.3	11	2	21455	5914.9
387.9	1309.5	11	2	25218	14017.5
389.2	1622.0	11	2	20362	9068.7
420.9	955.4	11	2	22317	9792.8
480.1	1151.0	11	2	20399	11481.9
512.9	1408.0	11	2	26357	11916.1
539.6	1403.4	11	2	26590	9792.4
570.1	1168.4	11	2	20474	12234.9
590.2	420.7	11	2	26545	12270.0
603.8	1411.3	11	2	21571	5549.2
604.2	1419.7	11	2	21571	7789.7
630.0	1243.2	11	2	21577	5989.0
653.6	882.9	11	2	21590	6602.6
659.1	1261.7	11	2	21591	8016.9
679.1	1479.2	11	2	24515	6384.4
680.5	1343.5	11	2	21603	8234.1
718.8	836.8	11	2	17741	8779.7
723.4	929.4	11	2	21624	6008.4
768.0	1518.1	11	2	21652	6249.4
769.8	1312.4	11	2	21651	2420.9
784.6	898.9	11	2	21659	5028.2
805.9	1431.7	11	2	21675	10334.8
809.6	876.6	11	2	20664	9817.3
852.8	1642.4	11	2	26120	6732.3
890.4	1595.4	11	2	22502	2522.3
1129.1	966.4	11	2	21715	8241.5
1204.9	1388.7	11	2	21731	4048.9
1212.9	714.6	11	2	24674	12444.0
1220.0	1250.1	11	2	26156	7730.1
1224.0	1659.9	11	2	21742	12135.2
1245.1	1407.5	11	2	21754	7378.0
1261.9	1330.6	11	2	21764	7268.0
1264.0	1228.3	11	2	21769	6235.7
1269.0	1343.3	11	2	26166	8768.8
1271.9	1541.5	11	2	20804	4565.5
1325.8	1520.3	11	2	26555	8828.7
1327.9	1461.9	11	2	21812	12052.4
1340.3	1535.6	11	2	26599	3018.9
1342.9	1364.0	11	2	21821	5911.9
1345.0	1388.3	11	2	21822	12461.8
1352.6	1369.4	11	2	21832	9871.0
1354.0	1475.5	11	2	23107	8529.3
1354.1	1510.1	11	2	26186	9201.8
1365.6	1461.7	11	2	21841	12102.8
1396.7	1285.9	11	2	26411	3961.6
1412.0	1208.3	11	2	21880	20295.5
1437.5	1449.4	11	2	16072	6664.7
1453.4	1244.7	11	2	21922	5476.6
1454.9	1188.2	11	2	21924	7228.1
1458.8	1127.8	11	2	21928	5229.7
1473.6	1072.8	11	2	20994	12537.2
1473.8	1457.1	11	2	21941	16012.1
1479.6	1301.4	11	2	22678	3026.1
1501.4	1265.4	11	2	21956	7521.4
1511.4	497.3	11	2	25730	9649.9
1510.9	1233.9	11	2	21965	6172.4
1532.9	1290.3	11	2	21988	5939.4
1536.5	595.0	11	2	26235	7721.0
1538.8	1068.2	11	2	21990	12195.4
1548.1	1235.2	11	2	26425	10290.8
1555.3	1386.0	11	2	22023	9273.1
1558.2	1083.2	11	2	22027	8151.0
1558.7	1141.8	11	2	22020	11119.7
1560.6	547.5	11	2	22022	4386.6
1566.8	1357.5	11	2	22038	7374.6
1568.3	1222.6	11	2	22035	6762.4
1570.0	1049.5	11	2	22032	8920.2
1571.3	451.6	11	2	22034	5594.4
1571.2	1688.2	11	2	22040	4729.4
1581.6	1189.1	11	2	16339	9688.0
1586.7	465.6	11	2	22069	11364.0
1592.9	1734.4	11	2	22073	4948.6
1597.3	1293.6	11	2	22082	5945.9
1602.0	516.9	11	2	21146	3719.9
1608.3	1118.4	11	2	22092	5442.8
1613.8	1121.9	11	2	22096	8250.9
1630.0	518.8	11	2	22109	6674.1
1652.2	1469.8	11	2	25864	3221.4
1658.2	476.9	11	2	22127	7265.0
1689.3	1285.7	11	2	22152	4218.0
1690.4	697.0	11	2	26605	16365.9
1729.5	1711.4	11	2	20030	10956.8
1791.5	1711.1	11	2	22188	3726.5
1796.2	1420.0	11	2	22190	11856.7
1868.4	418.4	11	2	25975	5242.8
1999.6	1962.5	11	2	22210	21539.8
32.8	656.8	11	2	21329	19972.9
63.5	1371.0	11	2	21336	24433.8
183.4	1772.2	11	2	21350	1980.7
215.7	998.9	11	2	25085	7474.8
217.1	114.8	11	2	21366	12553.6
220.3	866.3	11	2	20226	9976.6
243.0	1156.9	11	2	18871	31568.8
247.8	1285.5	11	2	20248	13015.3
254.5	1636.2	11	2	26580	4104.3
255.7	1495.5	11	2	20249	19646.9
286.0	1477.3	11	2	20280	21367.0
290.3	1484.6	11	2	20284	2031.3
329.2	897.0	11	2	17442	10561.2
334.3	153.8	11	2	21429	7405.6
367.5	245.5	11	2	21447	3560.6
368.5	1349.0	11	2	26542	29344.8
371.9	1246.1	11	2	17482	4077.0
408.0	1247.5	11	2	21467	2396.6
412.0	1261.0	11	2	20365	6448.3
466.0	1411.4	11	2	21492	14628.1
478.4	1438.2	11	2	21500	6855.6
480.2	1215.4	11	2	26588	3486.4
485.7	1371.0	11	2	22345	5967.1
484.7	1379.0	11	2	14854	7847.2
488.0	1433.4	11	2	19088	9747.2
492.3	1365.8	11	2	21509	13369.2
493.7	1209.7	11	2	21507	13920.9
511.4	1362.4	11	2	21524	5170.5
517.5	109.4	11	2	21525	7601.8
525.3	1402.0	11	2	21527	4651.8
535.4	916.0	11	2	21536	5302.5
549.8	1322.5	11	2	22389	3036.6
553.2	1189.4	11	2	21541	3877.6
555.4	1260.9	11	2	21542	7845.5
561.0	1414.9	11	2	26591	9854.7
606.6	1327.7	11	2	21570	3360.9
638.0	820.9	11	2	19213	3817.1
641.3	173.9	11	2	21581	5024.1
644.2	816.5	11	2	21585	3465.7
644.5	1320.9	11	2	21584	2917.6
645.0	1401.9	11	2	21587	11315.8
652.6	1263.2	11	2	21591	3420.2
659.5	1394.3	11	2	21593	1196.8
671.2	1449.9	11	2	21599	3812.9
678.6	809.6	11	2	25372	5533.5
684.0	1337.8	11	2	21608	3152.4
692.1	794.3	11	2	21610	4075.1
714.0	884.0	11	2	21616	10059.3
715.5	865.6	11	2	21617	2011.7
722.7	847.5	11	2	21623	3841.5
727.9	889.2	11	2	21631	9870.5
728.2	1355.9	11	2	21628	7384.3
735.0	1519.7	11	2	21630	6682.3
749.4	588.8	11	2	21635	3009.5
758.4	2010.9	11	2	15212	8696.4
760.4	1422.0	11	2	21643	6566.4
763.0	1544.7	11	2	21649	4904.9
772.6	1351.2	11	2	19358	3389.0
774.2	1398.3	11	2	20637	2922.7
788.0	1392.0	11	2	21664	5483.8
800.7	1544.3	11	2	21673	5899.7
826.5	2018.4	11	2	21685	1900.6
838.5	1538.1	11	2	21687	7479.6
861.6	1534.5	11	2	20703	1675.9
870.3	372.3	11	2	21697	3296.6
902.9	1565.7	11	2	25461	5127.3
937.5	1552.6	11	2	20728	8751.8
1137.7	1210.5	11	2	26495	6022.9
1153.9	1732.7	11	2	20746	7455.5
1178.3	1554.1	11	2	26549	4663.8
1221.4	1544.2	11	2	21739	1762.6
1226.5	1354.3	11	2	21741	6171.3
1229.0	1314.8	11	2	21745	3415.5
1242.7	1650.4	11	2	26158	6697.7
1259.1	115.2	11	2	21766	4239.7
1259.4	1612.9	11	2	21765	10289.1
1265.0	1290.0	11	2	21770	12992.4
1264.8	1354.6	11	2	21771	2106.0
1281.5	1381.8	11	2	25596	3529.8
1284.4	1573.0	11	2	21782	3461.3
1286.0	1380.7	11	2	25596	6722.9
1290.5	1513.1	11	2	26173	7267.3
1296.0	1580.4	11	2	21787	4932.7
1307.8	1391.8	11	2	21795	13149.8
1308.4	1398.0	11	2	21795	2252.3
1311.7	1442.2	11	2	21798	14187.5
1318.5	1304.8	11	2	21803	1550.7
1336.8	1587.8	11	2	15909	4642.5
1346.4	1519.5	11	2	20876	2051.0
1352.6	1361.7	11	2	21825	2614.3
1372.7	199.9	11	2	21846	15167.2
1399.0	1534.1	11	2	21871	7304.1
1403.5	1140.0	11	2	25649	2575.8
1402.8	1491.0	11	2	21874	2484.1
1404.9	1579.0	11	2	21878	3167.6
1406.0	1296.4	11	2	21876	5047.7
1410.5	1547.8	11	2	21881	1516.7
1411.3	1390.5	11	2	21882	7418.2
1427.3	1297.2	11	2	21894	10748.6
1432.3	1346.9	11	2	26506	3635.9
1438.8	1132.6	11	2	20963	1399.9
1439.5	1381.8	11	2	21906	7106.7
1456.2	1064.0	11	2	21925	1559.7
1458.0	1257.0	11	2	20978	8097.9
1469.4	1064.0	11	2	21937	4607.0
1475.2	1131.3	11	2	22677	1310.8
1488.1	1192.5	11	2	24859	13954.4
1489.6	1283.5	11	2	21948	15778.2
1503.7	1250.1	11	2	21958	1283.5
1506.9	560.5	11	2	19783	9483.2
1508.0	1115.9	11	2	21025	8153.0
1507.0	1385.4	11	2	21031	3871.1
1512.4	1286.7	11	2	21963	14874.4
1513.2	1204.0	11	2	21964	24819.5
1517.7	1258.9	11	2	21971	24047.7
1520.0	556.7	11	2	21972	2963.2
1522.2	1298.8	11	2	21048	3556.5
1522.9	568.9	11	2	21976	2335.9
1538.2	1008.4	11	2	21997	3416.6
1544.0	1709.7	11	2	22004	22833.7
1544.0	1282.8	11	2	22003	1777.3
1546.4	1263.9	11	2	22013	10078.2
1561.7	1077.0	11	2	22027	10414.8
1562.2	1690.5	11	2	22024	4336.6
1563.2	242.6	11	2	22025	5033.1
1570.6	1769.0	11	2	22030	6368.8
1572.5	1309.7	11	2	22749	7471.0
1576.6	611.5	11	2	22051	7270.2
1580.1	1091.5	11	2	22059	2174.7
1581.0	1278.1	11	2	22060	9677.9
1582.4	1016.1	11	2	22052	4577.6
1582.4	1824.2	11	2	26252	4663.1
1583.7	1398.1	11	2	22062	10304.4
1597.4	565.8	11	2	22079	3747.3
1601.3	509.8	11	2	21146	9364.0
1612.0	430.8	11	2	22095	2956.9
1624.0	549.7	11	2	21183	6015.0
1640.4	548.2	11	2	26524	2532.7
1650.5	1717.3	11	2	22794	9478.9
1654.5	492.6	11	2	22126	12160.4
1655.0	1461.9	11	2	25864	5526.7
1659.0	1365.5	11	2	19977	8066.5
1671.3	451.4	11	2	22139	1539.1
1680.4	478.7	11	2	22145	14775.1
1684.8	587.5	11	2	22148	4343.2
1689.0	1322.0	11	2	22150	9533.2
1690.1	615.2	11	2	22810	29025.2
1699.4	1355.4	11	2	22155	9826.8
1730.6	1275.6	11	2	26573	4243.4
1767.2	458.2	11	2	22182	5245.6
1772.0	1695.2	11	2	22184	5464.8
1776.8	1730.2	11	2	20057	9920.5
1783.2	404.7	11	2	26303	5059.7
1797.0	448.4	11	2	21285	5826.7
1821.8	390.2	11	2	22193	2559.5
1989.2	231.9	11	2	22844	5991.5
1255.8	698.9	12	2	26163	19156.2
745.2	1481.5	12	2	25409	25272.2
799.1	1373.5	12	2	20655	7259.7
1549.8	1544.3	12	2	25759	12812.7
1670.1	529.3	12	2	25879	5057.2
117.0	43.2	12	2	17226	5675.2
168.9	99.8	12	2	17283	10162.6
407.5	2037.7	12	2	14711	9455.0
471.2	1233.9	12	2	20397	6638.1
500.4	872.8	12	2	17588	7108.6
525.5	1289.5	12	2	21531	7825.9
591.6	1018.0	12	2	19186	12681.8
610.6	1383.9	12	2	20505	24228.3
722.9	830.3	12	2	19293	8095.2
721.8	1518.0	12	2	20586	11468.5
735.4	927.9	12	2	19316	11282.1
767.7	1385.0	12	2	17785	4665.9
848.4	1532.1	12	2	21690	5807.5
1274.1	1487.8	12	2	21775	4465.2
1296.3	1528.3	12	2	25602	16612.6
1308.4	1472.3	12	2	21797	8248.9
1346.6	1257.3	12	2	15926	7625.7
1361.4	1229.5	12	2	19649	19975.1
1388.0	1291.8	12	2	18149	6874.8
1413.4	1266.4	12	2	26558	8668.0
1506.7	1037.2	12	2	26419	11804.3
1608.3	1243.7	12	2	22088	6815.5
1635.5	1245.5	12	2	22115	10589.2
1652.4	1200.2	12	2	25856	7325.2
1656.1	1152.2	12	2	19968	11639.9
1964.7	1064.4	12	2	26531	11017.4
22.5	826.6	12	2	26023	10601.8
54.2	116.0	12	2	21332	10874.3
87.3	96.8	12	2	26533	14283.7
106.9	90.5	12	2	20170	7692.7
136.4	169.8	12	2	20182	10589.8
161.9	1695.4	12	2	25048	8052.7
164.4	1065.6	12	2	20190	7225.8
181.0	1003.5	12	2	21353	23941.5
205.4	1297.5	12	2	21363	17040.8
210.4	1495.8	12	2	26336	7337.2
211.2	127.4	12	2	18837	8864.8
214.5	65.4	12	2	26463	5055.0
221.6	1223.7	12	2	20223	3587.7
228.3	1534.4	12	2	21369	6894.0
237.7	850.7	12	2	20237	3484.8
250.0	1351.1	12	2	20246	15845.8
250.9	1585.4	12	2	18882	10583.0
255.8	1481.8	12	2	20256	7175.0
256.0	702.7	12	2	26466	22015.6
256.7	125.0	12	2	21382	5530.9
269.5	1016.5	12	2	17387	19437.8
291.7	1421.6	12	2	21405	8999.3
292.4	128.0	12	2	25133	9061.7
297.8	1450.8	12	2	21412	17554.6
311.9	1383.5	12	2	20301	6850.5
333.9	1352.8	12	2	21431	16151.3
345.1	1115.2	12	2	26472	16605.1
345.0	1198.0	12	2	14603	25404.9
353.0	1261.1	12	2	17469	3958.8
361.5	1221.4	12	2	20339	8108.5
383.4	807.2	12	2	19008	12505.6
396.6	1201.7	12	2	20360	11609.3
398.4	1363.4	12	2	26060	7418.4
409.4	1433.8	12	2	19034	12510.8
420.2	972.0	12	2	20373	10267.6
419.4	1143.5	12	2	14742	12447.6
423.1	235.1	12	2	14753	16731.3
463.7	1283.0	12	2	21493	9184.5
464.5	1294.4	12	2	21490	8115.6
469.3	1444.1	12	2	14840	12397.3
496.5	1305.7	12	2	21513	10556.3
507.7	1389.9	12	2	21522	4557.7
510.9	1194.3	12	2	19113	8227.8
514.0	1392.9	12	2	21522	7896.0
529.3	1328.9	12	2	25310	9504.5
535.6	1164.7	12	2	20435	12997.3
537.7	859.8	12	2	19135	9483.3
541.4	1359.1	12	2	25315	6257.1
544.5	1255.3	12	2	20454	3336.5
555.6	875.4	12	2	19147	10772.9
574.7	972.4	12	2	17637	8002.3
594.4	1636.2	12	2	20491	9560.7
651.2	1328.4	12	2	17702	3375.8
653.9	1400.0	12	2	21593	7576.8
661.6	1317.2	12	2	21595	6558.3
665.4	813.4	12	2	20543	8787.4
676.8	1352.0	12	2	24512	10324.5
689.7	851.9	12	2	26376	6918.6
692.5	863.7	12	2	21611	7870.8
689.7	1286.6	12	2	20561	10872.7
695.7	1472.4	12	2	21612	7319.3
697.0	1464.4	12	2	25381	9319.7
720.6	1255.3	12	2	21621	11216.0
732.8	905.2	12	2	21629	8964.3
740.5	1463.0	12	2	20605	18511.8
748.4	887.2	12	2	21637	21041.5
770.2	1338.0	12	2	25417	5466.1
824.8	932.1	12	2	24589	18021.3
821.3	1252.1	12	2	19404	5761.9
826.4	621.4	12	2	15318	8388.9
828.1	1967.1	12	2	20679	7046.6
833.4	1291.3	12	2	17845	7037.6
834.2	858.3	12	2	26116	13968.6
834.5	1333.0	12	2	24600	8778.4
835.7	1934.6	12	2	20685	14808.6
852.9	1594.8	12	2	19428	11097.5
945.8	1053.7	12	2	24634	11187.5
1090.2	1531.1	12	2	20737	12220.2
1102.2	1139.1	12	2	26144	7932.8
1104.9	1067.7	12	2	25518	9956.4
1182.9	1529.0	12	2	17998	6278.9
1227.9	1398.9	12	2	24689	5871.1
1230.1	1598.4	12	2	21744	16545.7
1250.3	1199.1	12	2	26161	7157.4
1252.9	1240.8	12	2	21758	8438.1
1253.7	1717.8	12	2	25584	7001.2
1282.9	268.3	12	2	20817	24799.6
1292.9	1486.2	12	2	25604	9367.7
1318.1	1567.3	12	2	21802	11602.6
1320.1	1385.0	12	2	21800	13154.6
1331.1	1226.4	12	2	15899	3165.6
1329.7	1396.2	12	2	18101	12574.9
1354.5	1432.4	12	2	26183	5900.4
1360.3	1566.1	12	2	20892	13220.9
1365.4	1486.2	12	2	20896	17182.3
1374.7	1755.2	12	2	21850	22306.3
1378.4	1226.5	12	2	18134	5562.4
1384.0	1125.9	12	2	19663	9236.7
1399.0	1278.7	12	2	26411	14331.4
1423.4	1602.4	12	2	21888	7575.3
1425.9	40.2	12	2	26208	6982.8
1430.0	1587.2	12	2	20953	8729.6
1442.2	1443.7	12	2	16072	9538.5
1453.6	1734.6	12	2	21915	18969.3
1464.8	1270.0	12	2	21930	14361.6
1480.7	1202.4	12	2	21010	9097.7
1484.6	719.7	12	2	25710	13291.3
1516.8	239.1	12	2	19782	17464.9
1519.7	1353.3	12	2	21973	14119.0
1522.7	1064.2	12	2	21979	7619.0
1526.9	1135.2	12	2	25737	2594.3
1531.9	335.9	12	2	21056	5944.3
1534.9	1550.7	12	2	21067	9814.1
1540.0	1351.8	12	2	21999	9257.0
1547.7	549.4	12	2	24889	8865.8
1547.0	1082.0	12	2	19819	11610.6
1572.4	1333.7	12	2	21118	6914.2
1577.5	1172.5	12	2	19850	11735.9
1577.5	1740.5	12	2	21119	20920.5
1581.7	572.1	12	2	25808	7297.9
1582.9	1667.9	12	2	19859	10474.4
1599.0	1704.5	12	2	21151	10422.5
1609.1	445.3	12	2	21164	8997.5
1631.5	2004.3	12	2	26566	12973.1
1657.6	1676.6	12	2	16496	13240.3
1657.1	730.5	12	2	22129	13507.4
1663.1	1363.5	12	2	19977	30167.0
1674.5	1145.3	12	2	26286	4908.3
1675.6	678.0	12	2	21233	12306.3
1678.3	645.6	12	2	21232	8911.3
1690.4	1340.8	12	2	19999	15068.4
1695.8	1248.8	12	2	20008	10789.2
1699.4	628.4	12	2	22161	5737.5
1725.3	575.6	12	2	20032	7154.9
1727.0	598.3	12	2	25924	16538.4
1729.7	587.0	12	2	22173	10764.5
1736.7	639.1	12	2	22175	12060.5
1758.1	1754.3	12	2	20053	6754.1
1778.6	432.5	12	2	21279	11319.3
1849.6	1692.9	12	2	25968	15612.1
1920.9	1798.7	12	2	22202	16935.9
1940.4	1150.1	12	2	20127	11663.7
1985.7	1955.8	12	2	22842	11690.9
2010.2	1966.7	12	2	22212	16689.8
29.5	260.9	12	2	17167	13218.8
32.3	604.7	12	2	21331	5349.6
40.8	19.5	12	2	20154	4712.9
46.3	884.8	12	2	18743	7905.5
55.0	70.6	12	2	17181	5765.1
71.8	46.5	12	2	21339	1775.6
84.0	91.0	12	2	26533	3110.1
85.5	112.4	12	2	20165	11729.8
94.8	167.8	12	2	18760	6609.1
108.2	1168.2	12	2	25035	6565.8
112.5	17.1	12	2	14043	5224.3
116.5	77.1	12	2	17222	3982.9
123.3	1120.8	12	2	18770	8424.7
125.1	93.3	12	2	21346	4499.1
129.8	1472.4	12	2	17234	5545.3
135.1	150.8	12	2	25042	5708.0
147.5	1233.1	12	2	14128	9062.4
148.9	174.4	12	2	20186	4957.2
161.2	1081.0	12	2	20191	12640.2
166.4	1088.8	12	2	26334	14603.8
178.0	1768.3	12	2	21350	10095.8
180.9	1150.4	12	2	25062	4527.8
183.7	955.9	12	2	18809	4925.4
184.2	31.5	12	2	17288	7355.7
184.1	1280.0	12	2	17298	2669.9
187.7	926.9	12	2	14236	3576.1
194.7	1443.9	12	2	25068	4071.8
195.9	147.3	12	2	26031	6855.6
199.0	1146.4	12	2	26034	2886.9
201.5	954.4	12	2	20207	7145.3
202.8	1117.4	12	2	25075	9719.0
204.3	1714.0	12	2	18831	8324.5
205.5	79.2	12	2	14299	5708.6
209.9	912.3	12	2	18830	4903.7
211.9	858.5	12	2	21362	4598.3
219.9	123.4	12	2	20221	2177.6
222.3	1431.5	12	2	20224	5039.7
226.7	960.6	12	2	21370	4100.4
226.6	209.8	12	2	18855	4102.2
235.6	907.2	12	2	18864	4701.8
239.8	890.0	12	2	20241	10526.2
240.0	115.4	12	2	26039	10452.8
243.3	449.2	12	2	14398	15806.1
242.7	838.7	12	2	21375	5704.1
251.5	1110.2	12	2	14405	10919.3
254.6	1408.0	12	2	21379	14682.5
258.5	842.8	12	2	20257	3412.8
260.8	936.7	12	2	18893	7430.2
264.7	1138.5	12	2	17382	10075.2
265.9	772.6	12	2	20262	23696.5
266.1	1518.2	12	2	21388	4141.6
268.9	816.0	12	2	25117	17987.8
270.1	1413.8	12	2	21392	5706.4
271.3	897.1	12	2	20267	2615.1
274.2	340.9	12	2	18910	2328.7
276.0	1306.3	12	2	21398	3350.3
277.0	1261.2	12	2	18908	2117.6
281.7	892.7	12	2	17404	6585.1
281.9	828.4	12	2	18911	5362.3
282.2	849.6	12	2	21399	10825.0
285.2	1141.1	12	2	17413	4866.0
290.5	1449.4	12	2	20285	4895.7
291.1	1338.1	12	2	20287	9810.6
294.6	1198.9	12	2	14519	12992.3
296.0	977.1	12	2	22271	6627.9
300.4	1002.0	12	2	18923	5515.3
311.7	1391.7	12	2	20301	4041.7
311.5	1410.0	12	2	18936	3403.3
313.2	930.1	12	2	26048	4415.1
312.2	936.7	12	2	26048	10087.5
315.0	1292.5	12	2	21421	12804.6
317.4	902.7	12	2	17438	6061.4
323.5	1482.0	12	2	21425	4466.9
325.9	925.3	12	2	21423	7075.0
330.0	825.9	12	2	24388	5260.9
332.7	466.6	12	2	20312	2180.4
332.9	889.2	12	2	24391	4290.2
341.2	949.8	12	2	21432	8670.5
350.0	917.4	12	2	20326	3440.4
351.5	1414.5	12	2	20332	10283.9
353.2	1195.7	12	2	14603	4079.4
360.8	1272.5	12	2	20338	1753.0
365.9	1216.9	12	2	20352	5263.6
379.0	1606.3	12	2	25193	12963.6
381.0	1211.0	12	2	20352	4885.6
380.4	1800.1	12	2	14661	8831.0
386.3	1357.9	12	2	21458	14789.7
387.0	1403.9	12	2	17504	6686.0
388.0	1213.3	12	2	20357	5010.0
392.5	1533.1	12	2	19022	7844.8
396.0	1246.0	12	2	25208	14209.2
403.3	1313.3	12	2	17512	6359.4
408.2	1463.9	12	2	25233	16289.1
413.2	120.2	12	2	19038	5872.3
416.7	1421.7	12	2	21472	9942.1
418.0	538.3	12	2	26062	5042.1
418.6	1277.0	12	2	21473	6809.2
427.2	882.1	12	2	25240	3899.3
429.1	1249.0	12	2	21479	9386.6
435.4	553.6	12	2	25242	13230.0
448.9	1336.4	12	2	22327	3968.1
453.5	922.3	12	2	19065	9830.5
456.6	1323.7	12	2	19061	12693.9
457.1	1344.4	12	2	21488	3137.1
460.1	1462.2	12	2	14811	8193.2
462.3	909.7	12	2	14804	7068.0
466.9	1195.4	12	2	17568	7442.5
472.4	1361.5	12	2	21498	3026.5
488.5	1269.1	12	2	20411	1689.7
490.2	1273.8	12	2	20411	2638.4
491.8	1117.0	12	2	25274	11563.9
494.3	878.3	12	2	17584	12270.0
497.7	1335.0	12	2	21512	13842.0
500.3	1396.9	12	2	26480	9499.2
508.0	1558.1	12	2	21518	4968.8
508.2	887.8	12	2	21521	4359.6
509.3	1549.2	12	2	21520	5103.0
514.0	1299.2	12	2	20426	8852.5
519.1	846.5	12	2	17605	3045.3
519.3	1412.8	12	2	20430	4981.8
523.0	1254.0	12	2	20433	19963.0
533.8	1267.2	12	2	20438	3312.4
534.0	1343.4	12	2	17608	4506.2
535.2	1105.5	12	2	21533	7445.4
540.1	841.7	12	2	19131	8425.0
540.3	987.0	12	2	14916	12238.3
545.5	883.0	12	2	20457	5269.8
553.6	1178.0	12	2	22393	10115.9
556.0	1321.9	12	2	20465	3027.5
558.4	1184.8	12	2	21546	9322.3
559.5	1288.0	12	2	22396	5830.5
566.0	382.9	12	2	21552	3799.7
568.5	1417.2	12	2	21551	3260.4
577.7	751.4	12	2	20477	2773.9
579.9	1859.3	12	2	20479	6311.0
579.5	1371.2	12	2	17643	17647.8
581.0	1397.0	12	2	21558	7679.6
583.7	1260.8	12	2	17644	6230.4
582.4	1365.0	12	2	21556	8059.1
584.5	1409.3	12	2	21560	14837.9
585.2	1332.5	12	2	21559	3436.7
587.2	676.7	12	2	21561	6071.9
588.1	333.0	12	2	22412	18056.7
592.6	1323.5	12	2	17654	12394.6
596.9	1223.7	12	2	20495	3371.5
599.2	1340.2	12	2	19188	11222.9
603.3	1521.5	12	2	26362	3635.6
605.1	1079.0	12	2	21568	11553.8
607.0	1234.6	12	2	17667	3841.8
618.0	1343.7	12	2	20512	2637.6
617.1	1400.4	12	2	19201	6988.4
618.1	1409.8	12	2	24485	1807.3
618.6	1683.6	12	2	26087	5265.3
629.3	810.2	12	2	26369	3319.5
630.3	1398.3	12	2	21578	8588.4
631.1	1442.6	12	2	21579	6134.8
635.4	1386.1	12	2	17689	3171.1
635.5	1395.6	12	2	21580	2680.7
647.5	1449.8	12	2	21589	13328.6
648.2	1470.9	12	2	25358	8849.3
655.2	1518.7	12	2	20537	6818.2
656.9	1266.2	12	2	21591	4543.4
667.0	826.8	12	2	21596	10553.5
683.1	1255.7	12	2	19255	3157.9
682.5	1423.6	12	2	20552	3061.0
683.2	84.9	12	2	19258	6421.0
683.2	890.8	12	2	20555	13188.5
687.5	1535.9	12	2	20559	4628.0
694.0	793.0	12	2	21610	8459.8
699.1	1502.5	12	2	26548	10921.8
705.8	1538.7	12	2	17737	7415.5
716.3	1375.2	12	2	19287	3224.5
724.2	1489.4	12	2	20584	3673.7
727.7	1179.9	12	2	21627	10396.5
729.4	908.6	12	2	21629	15317.5
734.5	1468.1	12	2	26383	10962.5
737.9	1331.5	12	2	21633	12483.3
739.5	2041.2	12	2	19314	7161.3
747.7	1411.0	12	2	20611	7334.3
750.7	812.1	12	2	19323	2837.4
750.7	1435.4	12	2	20613	4565.5
752.8	1386.8	12	2	19338	8131.0
753.0	1801.3	12	2	21640	10889.8
757.2	1496.5	12	2	21641	8897.5
759.5	926.3	12	2	24557	8011.0
759.9	1507.0	12	2	26108	19473.9
760.7	1358.6	12	2	20621	2620.5
763.1	867.2	12	2	21642	7543.2
764.5	1434.9	12	2	21648	3965.9
766.2	1442.7	12	2	25415	2728.0
779.8	1528.7	12	2	21660	16539.0
784.7	1444.5	12	2	21662	8673.8
786.3	834.4	12	2	26110	8808.1
787.7	1330.2	12	2	15274	5664.4
788.3	1206.0	12	2	19374	8349.5
790.3	1634.4	12	2	20651	8717.8
794.3	898.8	12	2	21669	21781.0
797.7	1363.5	12	2	20655	10061.6
803.2	1382.0	12	2	21672	3387.3
815.2	581.4	12	2	17835	4286.8
818.9	805.4	12	2	20669	4455.5
819.7	1609.8	12	2	20674	10171.5
823.8	801.4	12	2	21683	8559.9
823.9	2025.3	12	2	26114	43045.0
829.4	1338.7	12	2	20677	4785.2
830.5	1789.7	12	2	20680	5102.7
833.1	1843.4	12	2	15324	5618.6
832.9	1960.7	12	2	15334	2206.4
834.8	1997.3	12	2	21686	4041.6
839.3	1571.4	12	2	17847	1879.5
845.7	1648.0	12	2	26118	4159.8
848.8	1493.0	12	2	20695	6228.2
852.1	1566.1	12	2	21691	10626.8
855.6	1558.0	12	2	21692	6648.4
862.8	1956.5	12	2	19431	3005.7
863.7	1561.3	12	2	20700	5772.2
873.7	1519.4	12	2	20710	3453.6
874.8	1284.3	12	2	17874	6761.6
891.2	123.9	12	2	19441	6500.1
916.6	775.9	12	2	21701	12263.8
923.5	1683.6	12	2	15450	6012.3
923.2	1976.0	12	2	19454	7163.2
927.9	1772.1	12	2	17899	9419.5
929.7	1935.6	12	2	20727	3487.6
933.7	1555.2	12	2	20728	11361.6
935.8	1949.0	12	2	21704	7719.5
960.7	1464.4	12	2	20729	4074.5
963.1	464.0	12	2	21705	8584.3
1000.0	1294.4	12	2	20732	11324.8
1003.8	657.3	12	2	17923	8740.4
1010.2	38.1	12	2	25497	8315.2
1016.0	1254.0	12	2	17927	4040.6
1025.8	1400.0	12	2	21712	4272.6
1032.0	357.0	12	2	25504	5382.3
1043.5	1211.9	12	2	15567	3799.1
1051.3	873.8	12	2	19478	6559.7
1053.3	396.2	12	2	26143	6140.7
1058.3	1207.7	12	2	24652	10554.5
1061.5	1009.8	12	2	21714	11170.9
1076.1	480.4	12	2	19483	7430.1
1129.9	1260.7	12	2	26148	6501.8
1132.1	1283.3	12	2	17965	7578.8
1148.2	684.9	12	2	25537	4908.8
1149.0	1400.1	12	2	15671	8265.2
1159.5	495.9	12	2	26149	14554.8
1166.0	568.7	12	2	21722	10375.4
1164.9	1670.4	12	2	17981	3664.4
1166.2	1518.4	12	2	20749	6377.5
1173.4	1280.2	12	2	26151	11221.7
1173.5	1640.8	12	2	21726	4504.4
1176.1	1686.2	12	2	25555	3574.0
1178.0	368.0	12	2	21727	8200.3
1177.6	373.4	12	2	21727	4129.2
1182.3	1241.5	12	2	21728	9437.8
1184.9	1414.9	12	2	20755	10212.5
1187.5	1740.3	12	2	25557	17498.0
1200.5	402.7	12	2	18013	2572.6
1211.8	1393.7	12	2	18019	5780.6
1220.9	1216.3	12	2	21735	10228.1
1224.5	1346.6	12	2	21741	3189.5
1224.0	1277.4	12	2	18033	11091.9
1225.0	1516.0	12	2	18034	9572.3
1233.1	1258.0	12	2	20775	5050.4
1238.6	489.5	12	2	26159	18832.5
1244.8	1253.3	12	2	26402	3292.2
1245.4	1447.4	12	2	19546	8359.5
1248.1	221.5	12	2	21757	5431.6
1251.6	1360.9	12	2	21760	2211.8
1252.0	1525.4	12	2	20788	3011.0
1258.1	1619.8	12	2	21767	4274.1
1259.9	1301.8	12	2	20801	7153.0
1267.7	457.3	12	2	20805	7138.8
1268.6	1323.7	12	2	19577	8681.0
1270.0	1424.8	12	2	21774	20652.4
1269.5	676.7	12	2	24727	3259.5
1270.5	1365.9	12	2	20806	17804.0
1271.7	62.6	12	2	20810	13424.1
1272.6	1706.9	12	2	19580	10997.2
1271.6	1384.4	12	2	20807	5746.0
1284.3	1542.6	12	2	21779	3594.1
1287.3	1570.4	12	2	21782	4765.8
1291.0	1444.5	12	2	20824	5195.6
1290.3	1638.8	12	2	15838	7514.4
1294.6	1321.7	12	2	20820	3865.8
1297.0	1498.9	12	2	20833	29642.4
1303.3	1194.9	12	2	19600	8083.5
1302.4	1487.8	12	2	21792	9173.7
1306.3	789.4	12	2	15867	6012.4
1305.3	1365.1	12	2	24751	8813.0
1309.4	1429.0	12	2	21796	3465.5
1316.6	1445.2	12	2	21798	6017.4
1325.8	1861.0	12	2	20855	5167.1
1327.4	1266.8	12	2	21806	5579.9
1330.6	1574.8	12	2	20853	2685.9
1332.1	1334.2	12	2	20859	11803.3
1333.0	1403.4	12	2	21814	5458.7
1332.6	1454.9	12	2	21811	4387.5
1332.6	1483.7	12	2	21815	8591.7
1336.2	1345.2	12	2	20861	6718.9
1343.0	1408.6	12	2	20867	5569.8
1345.3	1282.5	12	2	19629	14233.5
1346.4	1274.5	12	2	21824	3556.0
1347.1	1249.4	12	2	20865	11714.5
1349.6	1456.5	12	2	21826	8128.0
1349.7	1203.1	12	2	18117	5653.9
1354.4	1294.1	12	2	20881	11183.2
1352.6	1542.6	12	2	21827	4929.7
1357.1	865.6	12	2	18121	3861.5
1360.3	1412.9	12	2	21838	12738.5
1368.3	371.7	12	2	26188	6187.8
1368.3	1580.3	12	2	21842	2629.5
1381.6	629.6	12	2	20903	7739.9
1383.9	1480.0	12	2	21857	3255.8
1387.3	1210.1	12	2	22608	2814.5
1389.8	1232.1	12	2	21858	6417.3
1393.6	1616.4	12	2	24807	6888.3
1394.5	1818.8	12	2	20926	3812.3
1394.9	1435.0	12	2	15989	11788.2
1397.1	1318.0	12	2	24809	5993.1
1398.5	1593.7	12	2	21869	3595.2
1405.3	1375.1	12	2	20927	4784.0
1408.0	1753.2	12	2	19670	3164.5
1410.1	1560.4	12	2	19678	6190.7
1412.3	1533.1	12	2	20939	2577.3
1432.0	1075.1	12	2	21898	7179.9
1433.0	1951.1	12	2	19704	3861.4
1435.4	1321.1	12	2	25674	69394.0
1434.0	1356.6	12	2	20956	3380.8
1440.0	1078.7	12	2	18209	5333.5
1439.6	1346.7	12	2	20964	4497.8
1441.9	1007.0	12	2	20967	24903.9
1442.7	998.3	12	2	24823	5332.9
1443.0	1162.9	12	2	21913	2758.1
1446.3	1017.1	12	2	21912	7786.9
1446.9	1535.8	12	2	20972	11055.8
1448.2	1129.3	12	2	26218	9314.4
1453.8	1257.7	12	2	20978	10568.9
1455.7	1648.5	12	2	20982	2651.9
1463.0	1051.3	12	2	21929	17846.8
1463.3	1475.2	12	2	21935	7108.1
1473.0	1381.0	12	2	25697	7195.9
1479.4	1273.3	12	2	21944	10758.0
1479.9	1806.9	12	2	26221	6676.7
1481.7	1707.7	12	2	19739	30393.5
1489.3	786.8	12	2	21013	5565.0
1491.8	1331.3	12	2	21953	2373.7
1495.8	527.2	12	2	16190	3831.3
1495.7	1067.1	12	2	19762	6074.8
1504.4	1293.4	12	2	21957	7022.5
1506.5	336.6	12	2	19769	5422.9
1508.8	278.9	12	2	21962	4373.8
1508.3	527.2	12	2	21960	7827.0
1511.2	1180.6	12	2	19774	15506.7
1515.6	1309.3	12	2	26230	4159.3
1515.4	562.4	12	2	19783	7956.8
1518.5	642.4	12	2	18314	7770.4
1517.6	1184.9	12	2	21041	6960.3
1519.4	1281.7	12	2	21048	3164.7
1518.7	1339.0	12	2	21974	7927.1
1523.1	468.0	12	2	16235	8338.1
1523.6	1267.2	12	2	18298	6238.4
1527.9	531.9	12	2	21986	4823.7
1536.0	1680.7	12	2	21060	5561.2
1535.6	1966.0	12	2	26233	6700.6
1536.1	1299.8	12	2	21996	13475.5
1535.9	586.4	12	2	26235	7217.5
1536.5	1717.9	12	2	21992	7198.0
1540.6	1982.8	12	2	21064	5762.0
1541.7	1108.5	12	2	22001	3433.1
1542.0	1253.8	12	2	22002	9717.3
1543.5	1294.5	12	2	19811	14433.1
1548.2	1029.7	12	2	24905	5651.6
1549.5	1344.3	12	2	21082	11214.1
1550.8	959.0	12	2	19810	8508.5
1551.3	1152.0	12	2	19826	12894.2
1553.5	510.0	12	2	26516	12328.8
1554.6	563.0	12	2	21101	8633.6
1555.4	1262.3	12	2	22017	11527.6
1557.8	921.2	12	2	21100	9061.2
1563.8	1217.9	12	2	22021	4497.1
1566.5	508.8	12	2	22031	6535.3
1567.1	1293.1	12	2	22041	8202.8
1568.1	598.8	12	2	18372	4539.2
1571.2	1746.0	12	2	22042	24614.9
1572.2	1280.1	12	2	22045	8129.7
1572.1	1821.3	12	2	26246	12909.8
1573.4	1231.3	12	2	26247	7715.1
1576.6	603.0	12	2	22050	11862.5
1576.3	1017.3	12	2	22052	26930.0
1576.0	1181.2	12	2	22054	7014.9
1580.0	1228.4	12	2	19866	6481.1
1581.5	664.7	12	2	19872	3955.5
1582.4	1264.4	12	2	25780	2594.9
1584.3	855.1	12	2	26249	5822.4
1586.7	515.6	12	2	22071	2567.6
1589.7	1068.1	12	2	19865	11970.9
1590.5	1246.2	12	2	22072	13839.5
1591.7	1055.4	12	2	16356	5699.2
1595.1	471.0	12	2	22080	8321.1
1600.3	410.4	12	2	19885	4802.5
1604.9	1223.8	12	2	22091	12494.0
1604.2	1332.6	12	2	21153	5104.0
1612.0	483.2	12	2	22094	10350.2
1614.7	1255.6	12	2	21174	14555.0
1619.3	1078.2	12	2	16416	4810.7
1621.5	627.5	12	2	22103	5218.0
1625.9	478.2	12	2	22106	11461.5
1625.5	659.6	12	2	22107	6166.1
1629.0	1368.1	12	2	19917	3776.2
1631.2	1713.5	12	2	21189	8593.4
1636.2	1251.5	12	2	25837	9781.2
1637.6	1190.2	12	2	21190	4416.4
1636.4	1707.0	12	2	22114	7321.6
1642.1	390.8	12	2	21198	4562.9
1643.4	1672.2	12	2	21202	7486.5
1645.1	1306.8	12	2	22122	4658.1
1650.0	1740.4	12	2	21205	15061.6
1652.4	545.5	12	2	21215	4209.2
1654.0	1230.6	12	2	19961	9992.9
1656.0	532.2	12	2	18475	9844.9
1655.8	1236.6	12	2	19961	5280.9
1658.5	1476.7	12	2	22131	6992.3
1664.6	1022.3	12	2	18500	10973.5
1666.4	442.5	12	2	22133	7719.3
1669.0	379.1	12	2	16494	5736.0
1669.2	653.9	12	2	22136	5926.5
1674.1	497.9	12	2	22137	5731.9
1680.4	1688.0	12	2	18502	10086.1
1680.1	1487.4	12	2	21238	5591.5
1681.1	1310.3	12	2	22146	10444.4
1683.1	597.6	12	2	22147	10726.9
1692.4	1654.9	12	2	25898	14011.7
1693.4	2020.7	12	2	22153	8049.6
1696.6	827.0	12	2	22157	7012.8
1698.0	723.5	12	2	25893	9470.3
1704.4	1329.9	12	2	22162	5931.9
1706.5	678.3	12	2	21252	7915.5
1709.5	2014.0	12	2	16567	9109.2
1711.0	731.7	12	2	22166	10712.4
1710.0	1376.9	12	2	25895	4714.2
1710.5	1729.7	12	2	21249	5715.9
1713.3	1346.6	12	2	24984	10115.5
1715.3	1719.8	12	2	20030	8701.5
1716.9	326.5	12	2	25915	3376.8
1717.3	1397.4	12	2	25912	9188.1
1725.5	1698.4	12	2	21259	18706.1
1730.1	1313.7	12	2	22172	17223.9
1738.8	389.1	12	2	20038	6976.7
1742.7	626.3	12	2	20039	12654.1
1744.9	1360.0	12	2	21266	17787.4
1748.3	1235.9	12	2	26607	16995.8
1751.6	725.6	12	2	22179	10015.7
1752.8	955.4	12	2	26456	7662.7
1766.0	627.1	12	2	22183	7098.9
1767.4	1549.0	12	2	26300	3451.1
1772.9	1045.7	12	2	25950	6015.4
1784.2	393.8	12	2	22186	2843.1
1788.8	1047.1	12	2	22187	5737.8
1798.6	1836.0	12	2	25958	5943.4
1806.3	1241.6	12	2	21289	5276.6
1826.5	1359.9	12	2	22194	8895.5
1859.5	1681.0	12	2	18661	6825.7
1870.2	1887.5	12	2	26316	11717.6
1875.9	1755.2	12	2	22199	6656.5
1877.8	778.4	12	2	21303	6332.4
1909.4	720.0	12	2	26320	6069.5
1912.1	420.6	12	2	18696	7759.5
1915.1	1767.9	12	2	22201	6636.0
1973.5	91.4	12	2	21316	14034.9
1992.4	1370.1	12	2	21318	5759.3
2007.3	134.1	12	2	20138	8294.6
2022.2	1940.1	12	2	26015	3303.7
2024.1	180.1	12	2	21320	5972.0
2024.1	1089.3	12	2	22214	4979.2
2037.4	1973.0	12	2	21324	13954.7
12.1	1558.7	12	2	20152	2771.6
15.0	1897.2	12	2	18738	9098.3
24.7	340.0	12	2	17163	5422.0
33.7	1664.4	12	2	13918	5367.4
51.7	929.6	12	2	25030	5404.9
60.0	110.0	12	2	21332	4760.5
68.4	82.0	12	2	20164	4251.2
73.3	1401.5	12	2	17193	11530.3
74.8	1782.6	12	2	17198	9621.9
74.5	107.8	12	2	13978	3144.7
81.1	14.7	12	2	18755	22488.0
81.6	993.5	12	2	20166	41993.3
84.1	6.9	12	2	18756	4404.1
92.3	831.1	12	2	20167	19596.4
100.4	817.6	12	2	18765	7781.5
103.4	1374.3	12	2	18763	4509.5
116.0	1750.4	12	2	20172	9969.4
118.7	61.9	12	2	21345	7605.5
124.7	35.5	12	2	20181	2870.0
125.6	1197.3	12	2	20176	8070.2
139.0	1117.9	12	2	17248	2812.2
142.8	176.0	12	2	20182	4366.7
143.9	689.6	12	2	17260	8051.1
144.3	956.0	12	2	20183	9365.0
162.0	883.5	12	2	25051	11921.8
163.8	680.4	12	2	21348	6439.1
166.4	1726.1	12	2	21349	2473.0
174.0	113.0	12	2	18794	4917.2
177.8	94.5	12	2	21352	3394.9
180.0	107.0	12	2	18804	3624.7
184.5	110.9	12	2	18804	3402.5
184.4	1790.4	12	2	25064	2465.2
184.1	1908.8	12	2	25056	3775.0
187.9	92.5	12	2	26030	4278.2
191.2	1773.8	12	2	26461	2394.6
191.8	1668.1	12	2	21358	2146.8
200.8	767.3	12	2	17320	10457.4
204.0	58.3	12	2	26464	12948.6
206.9	953.7	12	2	20207	2209.7
208.4	853.8	12	2	21362	1670.1
212.9	139.0	12	2	18838	11208.2
214.4	1352.1	12	2	20218	25664.6
223.0	988.4	12	2	25083	17070.7
221.9	1331.9	12	2	14313	3182.7
221.9	1636.0	12	2	18844	7229.0
222.7	1184.4	12	2	24356	5533.8
223.2	1441.0	12	2	21368	2749.8
226.1	2042.4	12	2	21372	4679.4
226.7	901.2	12	2	21373	1820.8
227.1	1012.5	12	2	20230	6466.4
229.0	880.8	12	2	14345	7439.4
229.3	1182.0	12	2	17346	5888.7
230.9	1225.0	12	2	20231	4224.3
232.4	159.1	12	2	25087	3860.2
233.0	153.6	12	2	25087	4519.4
236.8	811.2	12	2	25092	12407.5
242.9	204.1	12	2	18875	13693.5
243.6	1156.5	12	2	18871	14552.2
245.3	164.2	12	2	20240	3363.5
247.0	130.2	12	2	21382	3991.6
245.5	1473.5	12	2	14396	23042.8
247.6	1242.0	12	2	18880	12340.9
251.4	1162.2	12	2	21383	4350.5
251.5	1579.9	12	2	18882	8015.5
251.8	1894.8	12	2	17376	4318.2
252.4	792.8	12	2	25100	32487.5
253.2	1154.3	12	2	18886	7582.1
255.7	1380.2	12	2	25107	4960.9
254.8	1635.5	12	2	26580	6550.2
258.9	896.6	12	2	18888	4399.9
258.3	930.2	12	2	18893	17172.0
257.4	1546.8	12	2	14429	3503.1
260.3	1181.0	12	2	21385	5175.5
263.9	999.5	12	2	25115	5590.7
266.0	187.2	12	2	17380	7777.7
267.8	1431.0	12	2	21387	4566.8
270.4	1022.0	12	2	17387	7446.3
270.8	1122.8	12	2	24367	3413.3
271.4	1288.0	12	2	21393	24427.5
278.0	1431.4	12	2	17399	47933.1
280.0	1303.0	12	2	21398	3688.8
280.1	1471.8	12	2	21397	25495.6
286.2	1476.5	12	2	20280	15237.1
286.8	1385.3	12	2	20278	17088.9
288.4	170.6	12	2	26467	4141.7
288.3	1608.2	12	2	17411	2211.9
293.1	1243.3	12	2	20290	3470.7
295.8	1236.6	12	2	21406	10286.8
298.4	1267.8	12	2	21409	4566.7
299.5	75.4	12	2	26044	6080.7
300.0	1280.6	12	2	17424	12843.4
308.0	1260.9	12	2	21415	13819.5
307.1	1315.9	12	2	20295	1612.7
309.8	1283.9	12	2	14555	8402.9
310.4	1326.0	12	2	14542	8640.0
311.1	883.3	12	2	21417	4732.8
312.2	921.5	12	2	20299	7397.9
315.3	844.8	12	2	21418	5863.4
316.0	913.9	12	2	20299	12694.8
315.7	1298.5	12	2	20303	6060.9
317.5	1451.1	12	2	21420	2780.6
317.7	1584.5	12	2	21419	9749.8
320.6	1224.7	12	2	18947	6025.6
325.3	1281.8	12	2	26471	6056.8
328.0	916.8	12	2	18955	6426.7
329.4	1359.4	12	2	18958	5385.5
333.5	1177.2	12	2	17448	13104.7
334.3	1345.7	12	2	24395	5604.5
337.0	467.5	12	2	20312	2629.0
337.0	1383.1	12	2	20321	5032.7
337.6	1001.3	12	2	25166	1821.2
342.7	877.0	12	2	21433	5244.9
343.2	1352.6	12	2	21434	3491.4
352.4	908.7	12	2	20333	8087.7
353.4	1231.9	12	2	17473	7816.9
355.7	1377.0	12	2	20334	6863.1
359.7	1301.4	12	2	18988	2379.5
358.4	1397.0	12	2	21444	11207.1
361.1	1015.3	12	2	21445	2929.0
362.9	1423.7	12	2	26583	4578.8
364.0	826.0	12	2	20341	13998.7
363.8	1348.3	12	2	25188	8323.5
365.6	872.6	12	2	18986	1981.7
364.0	1390.4	12	2	18992	30525.5
370.2	1295.9	12	2	21449	6791.9
374.0	1215.4	12	2	20352	2929.3
373.7	1437.5	12	2	26058	4209.5
375.4	891.8	12	2	19005	2888.4
375.4	1319.9	12	2	19006	3265.2
377.9	1427.2	12	2	21451	10904.3
378.0	902.1	12	2	19013	4169.9
380.6	744.8	12	2	19009	6953.6
380.8	1325.5	12	2	21453	3350.9
385.8	452.0	12	2	19012	10528.6
392.6	916.5	12	2	17502	2440.4
391.8	1347.7	12	2	21460	10432.2
397.9	1259.4	12	2	19025	7322.0
402.7	1348.6	12	2	21466	11038.4
405.2	232.3	12	2	21465	3066.5
409.0	1322.0	12	2	21468	3422.7
408.7	1717.1	12	2	26352	3820.7
410.4	969.1	12	2	19036	26034.0
417.0	97.0	12	2	26351	4400.7
419.0	12.1	12	2	20374	6214.7
421.3	1449.8	12	2	21475	3812.4
421.6	1166.4	12	2	19044	3381.9
425.0	1253.0	12	2	21479	2038.4
428.5	1341.2	12	2	21477	4903.3
430.0	1005.1	12	2	19051	24260.9
434.2	1753.2	12	2	26069	3101.7
438.0	1298.0	12	2	21482	8264.6
439.5	1308.7	12	2	26476	2878.9
441.2	1248.0	12	2	25247	13335.3
450.0	1413.1	12	2	24415	6299.0
456.0	1203.2	12	2	21487	10856.9
457.5	1378.6	12	2	21486	9729.8
458.8	1827.7	12	2	26071	5234.3
460.5	1156.0	12	2	20391	20661.1
467.5	1240.0	12	2	21494	16049.1
472.4	1316.8	12	2	22337	6686.5
477.3	1204.0	12	2	21499	3067.6
477.5	1405.7	12	2	20403	3145.8
479.3	1434.0	12	2	21500	7997.9
485.6	839.0	12	2	20410	14074.5
487.0	896.7	12	2	25275	7699.7
486.8	1187.0	12	2	20414	13396.0
486.5	1233.2	12	2	25278	8091.3
486.8	1370.0	12	2	22345	14849.5
488.3	1301.9	12	2	20408	2112.4
488.6	1348.8	12	2	26479	3514.7
489.6	1413.0	12	2	19090	10106.2
490.0	1238.1	12	2	25278	8099.7
493.3	1363.4	12	2	21509	4029.5
496.5	1173.4	12	2	21514	10388.0
496.9	1627.9	12	2	14868	11612.4
506.0	1379.6	12	2	21519	12391.6
508.1	999.7	12	2	19111	29558.0
507.8	1649.8	12	2	14872	6938.7
511.1	895.3	12	2	20424	11829.5
513.5	1405.3	12	2	26357	12323.3
516.7	976.5	12	2	24442	3372.4
520.0	717.8	12	2	24443	4484.8
518.2	899.1	12	2	25301	4389.4
522.9	1199.0	12	2	19124	11296.7
526.8	1194.0	12	2	17607	15054.4
527.9	1441.5	12	2	17606	11476.0
535.3	1354.3	12	2	25315	2069.3
535.9	1483.6	12	2	20440	4614.6
543.0	1312.8	12	2	20450	3489.0
541.9	1478.5	12	2	17613	3064.2
545.3	1200.0	12	2	21537	2775.5
545.2	1371.0	12	2	21539	10845.3
545.5	1508.6	12	2	20451	4932.5
548.3	1317.0	12	2	22389	8588.5
551.0	1371.0	12	2	20463	31766.9
549.7	1520.8	12	2	20451	4148.8
554.7	1216.3	12	2	21544	5743.6
563.5	768.9	12	2	19154	4670.2
564.8	1219.7	12	2	20466	3324.5
564.5	1911.0	12	2	17633	4748.8
565.7	880.9	12	2	26361	7919.7
568.2	1364.5	12	2	21550	3128.0
569.5	1370.6	12	2	21550	4766.3
577.0	1327.7	12	2	24471	4290.9
577.1	1273.5	12	2	20473	3379.8
576.9	1865.9	12	2	20480	22695.1
590.2	1216.3	12	2	20490	10776.5
591.7	1245.2	12	2	21562	1592.6
591.6	1765.8	12	2	14987	6124.7
593.9	419.2	12	2	26545	6481.1
595.6	1262.5	12	2	21566	4359.3
596.0	1460.2	12	2	20493	2937.2
598.1	1332.0	12	2	22417	25730.0
605.9	1375.0	12	2	20503	2312.8
606.2	1242.7	12	2	17667	1795.8
607.5	1310.3	12	2	20499	6103.9
608.9	1246.9	12	2	21572	5344.4
609.0	1426.3	12	2	20500	6276.9
611.5	1399.7	12	2	19201	5182.9
612.3	962.3	12	2	17670	10536.5
612.3	1313.4	12	2	20504	3446.7
615.9	1414.0	12	2	20507	3457.9
621.0	1187.8	12	2	26089	7512.3
625.2	1299.3	12	2	20513	7996.7
626.6	1325.1	12	2	20515	6833.2
626.4	1412.7	12	2	24485	14192.3
631.3	1347.3	12	2	21575	2901.6
630.3	1820.0	12	2	20521	27337.5
634.6	1216.0	12	2	20523	11301.5
633.8	1248.5	12	2	21577	1959.4
638.4	1458.8	12	2	20529	22037.5
638.5	1465.4	12	2	20529	5458.6
638.3	70.7	12	2	17686	6920.9
639.2	1249.3	12	2	21577	1882.4
640.9	1408.0	12	2	20530	9347.6
642.1	1381.0	12	2	19226	2768.5
645.3	1501.6	12	2	20533	15672.2
648.3	1283.7	12	2	20536	6221.0
652.0	1288.0	12	2	20536	5586.5
656.0	1351.2	12	2	21594	10375.9
660.3	1282.1	12	2	20541	2161.4
661.7	1486.8	12	2	15081	14396.9
665.4	840.3	12	2	19240	1949.8
666.4	1192.8	12	2	17712	5610.5
666.1	1280.0	12	2	20541	2169.7
668.0	994.9	12	2	17711	7049.2
673.0	1357.6	12	2	24512	24874.5
673.5	783.5	12	2	20549	3887.8
674.7	809.4	12	2	25372	2341.6
674.7	853.5	12	2	24517	1736.5
678.7	1452.8	12	2	21605	5501.7
679.2	1484.0	12	2	24515	2833.6
681.0	799.2	12	2	25372	3085.5
681.2	1664.5	12	2	19265	2060.3
681.4	1458.9	12	2	19254	14155.8
682.2	1644.9	12	2	19261	6303.8
683.6	925.4	12	2	20556	7570.3
686.9	1355.3	12	2	15114	3494.8
687.9	1987.0	12	2	25375	6858.0
691.1	509.5	12	2	19267	22516.5
695.3	877.3	12	2	24527	4578.7
698.7	903.0	12	2	20566	5070.0
700.9	1256.2	12	2	19277	13119.9
703.8	664.5	12	2	20570	2616.8
703.9	1813.8	12	2	20576	4817.1
710.0	819.4	12	2	19282	12593.2
709.9	105.1	12	2	26100	9044.4
712.5	896.3	12	2	21615	7512.0
715.5	884.7	12	2	21616	21290.1
716.5	1364.3	12	2	19289	4489.7
718.1	56.0	12	2	15168	9393.2
720.5	1493.2	12	2	20584	3553.5
721.0	1281.3	12	2	21619	16992.6
722.3	1339.5	12	2	21622	3008.3
724.8	1343.0	12	2	21622	4798.6
731.0	855.4	12	2	20596	7939.5
736.1	847.7	12	2	20596	14541.2
738.0	905.2	12	2	24550	9476.6
746.7	1598.8	12	2	26384	14493.1
748.2	1392.6	12	2	20607	15308.7
748.8	1528.5	12	2	20609	6784.8
757.0	1457.4	12	2	20622	16731.7
757.5	1317.4	12	2	19342	25974.0
758.3	901.8	12	2	25410	10756.4
758.2	1796.6	12	2	21640	9476.8
760.6	1289.1	12	2	20623	10620.2
760.2	1474.3	12	2	21644	3165.1
762.0	909.6	12	2	25414	11962.8
762.0	1495.0	12	2	20628	7673.8
762.2	842.0	12	2	20624	9380.8
762.6	1325.7	12	2	19342	9295.4
763.0	1336.9	12	2	26385	3874.2
763.7	1468.7	12	2	21644	7456.9
763.5	949.7	12	2	19344	12178.5
764.8	1414.6	12	2	25411	4464.5
768.3	1324.8	12	2	21653	6376.7
769.3	843.0	12	2	17784	4818.9
769.9	1489.6	12	2	21654	4019.0
769.3	2016.1	12	2	17790	2517.8
771.4	1391.4	12	2	20637	9618.9
777.3	1274.8	12	2	20631	3141.2
778.4	945.3	12	2	20639	7998.6
781.9	1904.0	12	2	19370	14345.9
783.1	1322.8	12	2	20648	1962.3
784.1	1482.0	12	2	20643	2113.6
789.0	521.1	12	2	21666	8242.5
788.4	1378.1	12	2	20647	13619.7
788.8	1394.0	12	2	21664	7965.9
789.8	1564.6	12	2	20652	12654.5
792.3	1558.5	12	2	21670	4790.5
794.0	526.0	12	2	21666	9718.9
796.0	1128.3	12	2	26484	2076.0
806.0	1164.6	12	2	20660	9226.7
819.0	1600.4	12	2	20668	6208.1
822.3	1257.0	12	2	19404	3237.2
823.5	1346.1	12	2	20673	5065.7
824.7	1377.0	12	2	21684	10082.7
825.0	2010.7	12	2	20671	6527.7
830.0	1590.5	12	2	20681	3617.3
837.0	534.4	12	2	19417	3191.0
840.0	1555.1	12	2	24610	18021.3
841.8	1034.0	12	2	20689	13257.3
844.0	1848.5	12	2	26390	10222.2
843.9	2000.6	12	2	20690	4113.1
844.3	2031.4	12	2	19415	13431.0
849.0	1485.5	12	2	20695	5551.6
853.6	1424.8	12	2	15357	4911.0
861.4	2009.7	12	2	20701	6897.9
866.0	2024.0	12	2	20704	21957.1
870.9	889.4	12	2	25449	6984.8
871.0	2038.2	12	2	17870	11081.6
878.0	1576.5	12	2	19437	6800.7
877.8	1855.0	12	2	17881	18183.4
883.0	1280.2	12	2	17880	11414.5
895.6	109.7	12	2	17887	6440.2
896.3	1542.0	12	2	21699	8009.9
897.3	1565.5	12	2	25461	2206.8
898.4	1283.7	12	2	26125	4831.9
916.2	1916.9	12	2	17895	2834.8
923.6	1970.0	12	2	25468	9103.2
932.3	1844.1	12	2	26129	4897.4
934.0	904.6	12	2	21703	10078.3
934.2	1333.9	12	2	25470	3993.6
933.4	1931.2	12	2	20727	7176.7
939.9	838.0	12	2	26130	6421.9
944.5	1694.7	12	2	26131	9961.4
949.3	670.3	12	2	19460	7979.7
961.0	810.1	12	2	15492	9054.8
964.0	1135.2	12	2	26491	13904.1
968.0	1626.7	12	2	25481	5490.2
993.0	1816.3	12	2	15534	8878.0
1003.9	105.0	12	2	19468	13235.1
1009.3	769.2	12	2	26139	3474.1
1021.0	1174.7	12	2	19472	8856.3
1025.5	748.0	12	2	17929	13996.8
1041.4	1642.2	12	2	20735	4341.9
1043.7	309.8	12	2	25502	8416.2
1060.8	1495.6	12	2	25506	5521.6
1116.0	1575.0	12	2	19489	6067.5
1117.3	1647.2	12	2	17960	4395.1
1125.9	1564.6	12	2	15647	7678.1
1133.4	332.5	12	2	21717	3494.5
1148.3	168.1	12	2	17973	13661.0
1149.2	1635.9	12	2	15680	11921.4
1158.3	1480.4	12	2	20745	3075.2
1159.0	1660.0	12	2	25534	5702.7
1160.9	1608.9	12	2	25543	8847.2
1161.9	674.8	12	2	25540	8200.5
1170.2	982.2	12	2	25552	3816.1
1175.3	1166.9	12	2	21725	4348.2
1185.0	303.6	12	2	25551	20814.3
1185.6	1646.2	12	2	19506	7474.1
1186.8	870.7	12	2	19504	11586.9
1188.6	1641.6	12	2	19506	9465.0
1196.6	1334.8	12	2	21730	4925.3
1202.0	1004.7	12	2	18007	27844.5
1202.6	1422.5	12	2	20762	3287.4
1210.3	1743.5	12	2	26496	5908.0
1211.3	944.7	12	2	20764	4111.3
1213.0	1370.0	12	2	21733	10270.0
1213.9	605.1	12	2	26498	4381.6
1216.8	823.9	12	2	20767	5441.8
1216.0	1356.2	12	2	21734	4431.0
1220.8	1151.6	12	2	21740	13070.1
1220.8	1249.8	12	2	26156	7534.8
1222.0	185.7	12	2	19539	2025.0
1225.7	1213.1	12	2	20771	12392.8
1226.9	1536.4	12	2	15765	7587.7
1225.6	1661.1	12	2	21742	14750.4
1226.6	1220.3	12	2	18031	4416.3
1228.0	1153.5	12	2	21740	5825.7
1229.9	1276.4	12	2	18033	3956.8
1232.7	1381.0	12	2	21748	3977.9
1236.9	1192.0	12	2	19545	11525.8
1238.9	357.1	12	2	21750	6338.5
1242.0	1560.0	12	2	20783	5602.6
1241.5	1090.2	12	2	20780	7439.2
1245.2	1336.0	12	2	26400	12290.2
1247.0	1385.4	12	2	21756	8067.1
1248.4	1559.6	12	2	18044	6751.0
1251.3	1180.3	12	2	20784	3477.6
1252.8	1396.0	12	2	26502	12681.3
1253.8	1825.9	12	2	26550	13992.1
1253.9	1206.5	12	2	20793	2426.9
1254.5	1584.7	12	2	20794	10370.6
1254.9	1284.9	12	2	18046	11260.4
1255.2	1353.9	12	2	15805	5840.9
1260.2	1374.6	12	2	19570	2385.1
1263.6	1208.6	12	2	25590	5646.1
1265.0	1597.5	12	2	19576	4700.4
1265.7	1203.6	12	2	25590	7456.8
1265.0	1641.4	12	2	20799	5341.4
1266.9	1560.0	12	2	20800	5947.1
1269.8	1291.0	12	2	21770	16185.0
1269.4	1632.9	12	2	20802	11444.0
1271.5	1587.0	12	2	26170	6711.9
1272.3	1593.0	12	2	26170	4930.4
1273.0	1444.8	12	2	20808	4137.3
1275.0	1471.2	12	2	26168	9877.2
1277.6	1589.5	12	2	26170	1354.5
1279.1	1116.0	12	2	26407	12680.5
1279.6	1565.5	12	2	20815	2860.3
1283.3	1233.7	12	2	26596	20424.3
1283.0	1353.9	12	2	19584	10079.5
1284.5	1501.7	12	2	20818	2862.8
1285.0	1360.3	12	2	19581	4437.7
1285.7	1371.3	12	2	21785	3954.0
1285.3	492.6	12	2	18070	6743.5
1288.0	1585.0	12	2	21781	2282.4
1287.5	1624.1	12	2	25598	4802.9
1289.6	1303.7	12	2	20832	9473.6
1294.7	1308.2	12	2	20832	6508.3
1295.8	1596.6	12	2	20835	19444.1
1297.4	1561.4	12	2	21788	6784.3
1301.7	1541.5	12	2	21790	2891.6
1303.2	1316.0	12	2	20840	6976.8
1303.5	1373.8	12	2	20843	4386.2
1304.0	1283.6	12	2	18087	7096.3
1305.0	1578.4	12	2	21793	13661.3
1305.4	1443.7	12	2	21791	2231.5
1307.0	1525.9	12	2	26175	3508.1
1315.1	306.8	12	2	15876	13749.1
1314.8	1404.0	12	2	25609	13276.0
1315.8	1542.0	12	2	20847	8602.6
1316.4	1289.4	12	2	21801	6397.4
1318.3	729.9	12	2	19611	8609.8
1319.2	1851.2	12	2	19615	4575.2
1325.9	1412.1	12	2	25612	6570.5
1331.7	1372.4	12	2	21813	11008.5
1333.3	1350.3	12	2	20861	7996.8
1334.0	1745.4	12	2	18104	7322.4
1336.0	1441.5	12	2	20864	5345.9
1340.6	1225.0	12	2	20872	8477.1
1343.2	1449.2	12	2	21819	1524.7
1346.0	543.2	12	2	20873	4189.2
1344.6	1228.4	12	2	20872	4572.9
1345.4	1355.4	12	2	20870	9798.3
1349.3	1479.3	12	2	26409	2142.9
1348.9	1677.6	12	2	19631	5461.9
1349.9	966.6	12	2	21828	6559.8
1352.0	1304.6	12	2	21831	3372.0
1352.4	1396.6	12	2	20878	3926.8
1354.1	1357.3	12	2	21825	2076.5
1356.4	1447.3	12	2	19643	5632.9
1357.7	1773.0	12	2	18122	5999.9
1359.6	818.2	12	2	21836	2774.8
1359.4	1281.9	12	2	21837	3797.2
1360.6	1341.2	12	2	21840	20580.4
1360.0	1359.2	12	2	19642	5849.6
1364.0	1296.9	12	2	20886	11522.3
1363.6	1492.0	12	2	20896	7654.2
1364.0	1346.7	12	2	21840	8739.2
1366.0	1754.7	12	2	15950	12179.1
1366.1	1388.6	12	2	18127	11714.1
1366.4	1694.9	12	2	21843	2290.4
1366.8	1470.0	12	2	19651	9081.2
1366.0	1564.0	12	2	20892	11166.9
1369.0	1320.7	12	2	20898	7980.3
1370.4	1385.0	12	2	24796	4470.2
1374.0	1517.7	12	2	20908	6254.5
1375.0	1423.5	12	2	18142	8028.6
1373.0	1685.1	12	2	19657	16041.3
1376.9	1454.5	12	2	18145	7654.8
1377.9	1175.5	12	2	19659	5080.0
1378.8	1034.7	12	2	18140	6858.0
1380.2	1348.6	12	2	21851	10138.8
1382.7	1428.9	12	2	20916	6354.0
1386.8	1320.5	12	2	20918	2939.1
1387.5	1329.7	12	2	15962	11527.0
1391.0	1581.2	12	2	26194	2398.6
1392.5	1444.3	12	2	21865	11851.7
1393.1	1245.0	12	2	20929	5866.6
1394.1	1199.1	12	2	20923	3707.7
1394.9	1192.2	12	2	19668	13545.9
1395.0	1478.5	12	2	20931	15825.2
1395.6	1843.9	12	2	25644	10208.0
1395.0	1330.1	12	2	21864	19595.7
1398.0	1533.3	12	2	21871	9047.9
1399.5	1352.8	12	2	20933	3819.7
1403.5	1763.0	12	2	18166	5042.5
1404.9	1335.9	12	2	16004	2545.0
1411.0	1335.0	12	2	16021	13425.0
1413.6	1544.7	12	2	21881	18258.3
1416.0	1148.9	12	2	18184	24631.6
1419.8	1100.2	12	2	21889	4160.5
1422.7	1265.1	12	2	21891	1093.7
1423.0	1648.6	12	2	19694	15870.5
1423.7	1430.4	12	2	20951	12327.6
1425.0	1244.9	12	2	20942	2587.3
1426.5	1238.4	12	2	20948	3972.9
1429.1	1206.7	12	2	19703	1736.0
1429.4	1327.1	12	2	19700	5769.8
1429.6	1474.3	12	2	19702	11648.6
1431.1	1362.9	12	2	20956	2285.5
1433.0	1335.2	12	2	19700	7615.8
1436.0	1247.0	12	2	21904	8901.0
1436.8	1122.0	12	2	18211	6646.2
1436.5	1140.4	12	2	21903	2975.2
1436.9	1413.5	12	2	22649	5291.1
1438.2	1281.3	12	2	20959	14988.3
1439.0	1302.8	12	2	20962	9985.6
1439.4	1941.2	12	2	19709	18309.0
1441.2	1459.9	12	2	26213	6564.5
1441.2	1241.0	12	2	19710	36116.6
1444.0	1156.6	12	2	21913	6827.7
1446.0	1316.6	12	2	25666	7269.0
1446.5	1376.1	12	2	20970	12450.8
1446.0	1500.4	12	2	21911	15082.3
1447.4	1509.1	12	2	25679	2436.6
1452.0	1213.4	12	2	20977	6540.9
1451.6	1433.5	12	2	20974	2783.7
1452.3	864.0	12	2	26601	3214.2
1451.9	1588.8	12	2	21920	4034.3
1453.1	1342.8	12	2	16081	7869.3
1454.2	1295.3	12	2	20975	6664.8
1454.7	1410.7	12	2	18225	15761.2
1454.6	1243.0	12	2	21922	10692.0
1456.4	1943.8	12	2	25686	3421.7
1461.9	1733.8	12	2	25682	2103.2
1463.4	1558.9	12	2	26513	32002.8
1464.0	1305.8	12	2	18247	19290.2
1464.5	1381.7	12	2	25697	3358.4
1465.1	1129.5	12	2	20990	13110.6
1466.6	1440.0	12	2	20992	22013.1
1469.3	1065.6	12	2	21937	16803.4
1470.1	1292.3	12	2	24838	4890.3
1470.0	1522.0	12	2	21932	6258.8
1473.9	1039.9	12	2	21940	9700.2
1475.4	871.1	12	2	21001	9157.4
1475.1	1018.2	12	2	20997	7909.1
1476.5	1505.2	12	2	26225	4838.3
1479.5	1351.1	12	2	21942	10375.5
1480.9	319.3	12	2	25703	4064.1
1482.3	1343.6	12	2	21946	4300.9
1482.2	1378.6	12	2	21947	4215.2
1483.8	1330.2	12	2	21004	8489.2
1486.0	1639.6	12	2	18271	5441.6
1488.8	1210.2	12	2	23172	11203.1
1498.7	1103.4	12	2	21021	7703.0
1499.4	1231.3	12	2	18282	17352.3
1501.0	1386.6	12	2	26418	6694.1
1502.6	1207.4	12	2	21028	2482.3
1504.0	560.7	12	2	21955	4100.9
1505.1	1223.7	12	2	18284	6795.5
1504.3	1344.4	12	2	21027	14111.6
1504.2	1392.0	12	2	26418	7488.2
1507.6	20.1	12	2	21026	7173.8
1509.9	1208.1	12	2	21964	19256.0
1511.6	1248.0	12	2	21037	10399.8
1513.9	1162.0	12	2	21968	24498.2
1513.8	1272.8	12	2	21039	7973.7
1513.9	1390.5	12	2	21969	2706.7
1514.6	139.1	12	2	18289	7135.7
1517.4	538.5	12	2	18294	1423.4
1518.0	1606.7	12	2	21044	8028.5
1518.5	923.8	12	2	26421	2683.9
1517.6	1121.8	12	2	18295	2899.7
1520.5	1385.4	12	2	21969	2634.9
1522.0	1469.6	12	2	19791	14605.3
1522.5	1548.7	12	2	21049	2698.9
1522.7	1201.9	12	2	21975	5914.2
1523.9	1229.7	12	2	25747	24346.7
1523.4	1556.4	12	2	21051	2961.1
1525.4	1003.7	12	2	25734	5490.5
1528.0	1044.7	12	2	21053	6103.8
1527.6	1469.8	12	2	19791	3389.5
1527.9	1295.8	12	2	21048	1780.8
1530.0	120.2	12	2	25744	4711.6
1530.1	480.9	12	2	21985	4089.6
1531.6	1684.0	12	2	21060	7452.2
1532.0	1335.0	12	2	21981	14718.2
1533.0	1097.5	12	2	22724	6062.6
1533.0	1284.4	12	2	21988	3824.9
1533.6	508.2	12	2	21065	17616.7
1535.9	1696.9	12	2	16260	9212.0
1535.7	1122.1	12	2	25738	3732.1
1537.4	1370.0	12	2	19807	26805.6
1539.0	1168.8	12	2	21069	2241.6
1540.7	1319.0	12	2	19818	6708.0
1542.1	1270.8	12	2	21998	7528.5
1543.4	470.5	12	2	22007	2242.0
1544.0	1129.7	12	2	22008	3283.2
1542.1	1178.3	12	2	21068	5236.3
1544.0	985.1	12	2	18333	17264.0
1544.8	1571.2	12	2	21076	8231.7
1548.0	1317.7	12	2	19818	7564.1
1548.9	1719.0	12	2	19822	20102.3
1550.0	1023.6	12	2	24905	6891.9
1549.4	1743.0	12	2	19835	16895.9
1553.2	1052.0	12	2	22016	2673.3
1553.2	1715.7	12	2	22019	25983.5
1555.9	1243.9	12	2	16286	13256.7
1556.6	1790.8	12	2	25766	14306.8
1556.3	525.7	12	2	21087	7579.4
1558.1	1803.5	12	2	19837	10863.5
1562.9	518.5	12	2	19843	9425.5
1562.7	1334.4	12	2	19841	6249.3
1562.5	503.5	12	2	22031	6475.9
1564.6	1000.8	12	2	21099	6462.1
1564.1	1056.8	12	2	22032	3069.6
1566.4	526.9	12	2	21115	3698.1
1566.3	1118.0	12	2	21109	5186.5
1566.8	1392.1	12	2	19849	2428.7
1570.5	1305.0	12	2	22749	11970.1
1569.6	1613.1	12	2	21111	6059.8
1571.1	1718.2	12	2	26243	6076.7
1571.6	431.8	12	2	22043	8028.1
1572.4	1732.2	12	2	22046	3258.6
1573.6	1263.0	12	2	19845	5839.3
1575.0	1145.0	12	2	26429	18944.8
1577.0	442.6	12	2	22056	8732.1
1576.2	1337.2	12	2	21125	4942.1
1576.7	1304.0	12	2	22749	4131.9
1578.9	1006.2	12	2	22057	1284.0
1579.3	1356.8	12	2	21128	5575.4
1581.9	1193.0	12	2	16339	5860.2
1583.6	1397.0	12	2	22062	21513.2
1587.0	1333.5	12	2	22070	6640.3
1588.4	467.2	12	2	22069	13756.3
1588.0	1086.2	12	2	21136	7459.3
1590.9	1309.0	12	2	22078	2147.9
1594.2	1340.2	12	2	21135	7320.3
1596.9	1179.8	12	2	26259	4105.4
1598.3	625.5	12	2	26257	7105.5
1597.6	1369.2	12	2	25814	13365.3
1598.3	1712.5	12	2	18394	9174.7
1599.2	515.7	12	2	21146	6571.7
1599.2	547.0	12	2	19883	9892.2
1600.8	1306.8	12	2	19884	3719.3
1603.2	1242.9	12	2	22088	4551.7
1605.1	1999.4	12	2	22089	4056.6
1607.1	1278.1	12	2	18407	6037.1
1609.9	1675.7	12	2	25831	10466.7
1611.6	582.7	12	2	16388	5999.0
1610.9	628.7	12	2	26434	6761.8
1610.7	1669.0	12	2	25831	3663.4
1613.4	633.2	12	2	26434	8665.1
1614.7	549.5	12	2	22776	6050.3
1614.3	1321.0	12	2	21162	13556.2
1614.7	1379.2	12	2	25821	4913.6
1615.9	462.1	12	2	26433	1864.6
1615.6	1171.8	12	2	22099	8398.9
1617.8	534.8	12	2	21182	10672.4
1617.9	413.9	12	2	19908	4209.2
1617.5	1090.4	12	2	16408	9354.8
1619.3	581.0	12	2	18442	3817.8
1619.9	587.7	12	2	22098	7708.6
1623.0	487.0	12	2	21178	2581.3
1622.4	1140.0	12	2	16418	20320.7
1622.0	1513.6	12	2	19924	12112.9
1623.8	732.9	12	2	26264	16478.8
1626.0	1065.2	12	2	19922	6172.7
1626.4	1279.0	12	2	18447	8667.0
1627.9	1227.0	12	2	26565	2767.5
1628.6	1171.8	12	2	22110	1554.4
1629.1	1310.3	12	2	21184	16533.0
1631.2	579.1	12	2	22785	6011.3
1630.9	624.3	12	2	18457	1433.9
1630.0	1185.6	12	2	21188	14340.8
1630.8	1273.8	12	2	22113	3865.1
1634.0	560.4	12	2	22116	2579.4
1636.7	587.2	12	2	21194	6636.8
1640.0	469.7	12	2	21193	5887.3
1644.7	438.9	12	2	21201	11394.9
1648.6	602.6	12	2	18483	11345.4
1647.9	1265.4	12	2	19951	13622.8
1648.5	1288.4	12	2	19957	13571.6
1650.3	732.9	12	2	25869	2018.1
1650.0	1132.8	12	2	19950	5341.3
1650.3	1593.4	12	2	16456	8106.4
1650.7	670.1	12	2	21204	2878.3
1655.0	358.6	12	2	18481	7292.7
1654.8	491.8	12	2	22126	10525.9
1657.6	1283.4	12	2	22128	6087.9
1659.6	458.9	12	2	26441	6665.1
1658.3	476.0	12	2	22127	3963.6
1661.0	1220.6	12	2	26443	12528.0
1660.3	1713.2	12	2	22132	12464.8
1665.8	429.9	12	2	22135	2044.8
1664.8	984.9	12	2	25873	11725.7
1668.7	495.0	12	2	22137	6777.4
1668.2	544.2	12	2	22134	2020.5
1676.7	441.9	12	2	21227	4183.0
1677.3	664.1	12	2	22807	6012.9
1679.0	452.7	12	2	24969	7057.5
1680.7	508.0	12	2	21237	3056.3
1681.6	1667.2	12	2	19992	12210.4
1685.8	1303.9	12	2	21242	1820.6
1687.0	1803.0	12	2	26288	6959.7
1690.3	1322.3	12	2	22150	7451.6
1691.9	634.4	12	2	18527	3538.2
1694.7	666.5	12	2	21247	8427.6
1697.4	685.9	12	2	22159	2903.7
1698.5	1454.2	12	2	26451	6300.6
1699.2	1355.0	12	2	22155	11254.2
1698.9	1448.4	12	2	26451	3710.5
1701.0	1258.0	12	2	22158	5266.2
1701.5	281.3	12	2	22160	2336.7
1703.8	1252.3	12	2	22158	13112.8
1704.2	1448.6	12	2	26451	4638.9
1706.2	1342.0	12	2	25907	11710.1
1707.2	1010.7	12	2	26293	11970.9
1709.3	625.3	12	2	22165	1900.5
1710.0	1393.7	12	2	20020	9839.9
1712.0	275.9	12	2	22167	4653.5
1711.9	1011.8	12	2	26293	2956.6
1721.8	1325.4	12	2	21258	15745.4
1729.0	609.0	12	2	21262	6757.6
1733.3	920.5	12	2	22174	6774.4
1733.2	1743.0	12	2	21263	10524.9
1736.4	1282.1	12	2	20036	2976.2
1742.7	1696.5	12	2	21265	6185.6
1743.4	1841.1	12	2	26297	5103.7
1752.0	1399.7	12	2	20049	7637.2
1750.6	1797.8	12	2	25929	1790.8
1752.4	815.9	12	2	25933	2473.9
1756.8	1495.4	12	2	25931	12163.5
1762.1	1694.0	12	2	21273	7737.1
1764.0	1709.0	12	2	21275	8300.4
1771.2	1922.0	12	2	20061	13689.9
1777.7	1314.7	12	2	20059	7277.9
1788.4	1757.0	12	2	18619	16179.3
1793.9	1419.0	12	2	22190	13684.7
1792.9	1447.2	12	2	20072	13833.6
1799.5	443.9	12	2	21285	6890.6
1799.5	1455.5	12	2	21287	5205.6
1801.7	386.6	12	2	21286	12331.2
1800.8	1582.5	12	2	26307	4228.6
1804.1	1949.7	12	2	18620	20135.4
1806.4	412.7	12	2	21290	8385.8
1826.5	216.0	12	2	21295	7603.2
1830.4	441.0	12	2	21296	1825.0
1839.4	1118.1	12	2	21300	1996.9
1842.0	385.3	12	2	26309	9063.3
1846.5	1254.5	12	2	22197	5007.1
1848.1	1921.6	12	2	20097	12086.4
1854.0	1908.4	12	2	21301	10008.8
1858.1	1340.0	12	2	22198	5974.2
1860.7	174.6	12	2	26575	4972.7
1867.0	1704.9	12	2	20105	14315.6
1867.2	1721.6	12	2	20104	9114.0
1868.9	1933.0	12	2	20107	4164.3
1869.0	1912.9	12	2	18673	8523.0
1872.8	54.6	12	2	16889	3805.7
1882.6	1619.4	12	2	25979	6412.7
1883.4	778.6	12	2	21303	4474.8
1889.6	1714.1	12	2	22200	8718.0
1918.6	1673.3	12	2	18697	12408.8
1921.0	1171.7	12	2	25991	12811.3
1926.5	295.0	12	2	18700	6068.5
1929.3	540.3	12	2	18704	15745.6
1932.9	1569.1	12	2	26530	22995.6
1933.3	1449.0	12	2	22203	7818.8
1938.0	1208.3	12	2	21308	18917.5
1939.5	1666.0	12	2	20124	9339.1
1943.5	956.3	12	2	22205	5058.0
1971.1	1915.6	12	2	26532	2141.5
1979.0	626.7	12	2	22207	6711.2
1983.4	1240.9	12	2	26003	11103.5
1988.0	1502.8	12	2	17067	2714.2
2032.6	1184.3	12	2	26330	2953.9
2038.0	990.1	12	2	22217	7881.5
2037.8	1560.4	12	2	22218	5705.3
2043.0	1926.0	12	2	20148	12642.4
1383.1	1260.9	12	2	21855	12676.1
488.9	1283.6	12	2	21508	8761.7
422.3	1321.7	12	2	22312	15253.8
485.1	1343.7	12	2	26611	10669.5
1426.4	1399.4	12	2	22643	18441.3
414.1	1004.8	12	2	25231	12091.4
1384.3	1279.1	12	2	22607	9169.6
1461.6	1567.7	12	2	26509	11899.4
1664.7	704.3	12	2	22802	7939.7
378.7	1204.0	12	2	22301	11266.0
384.9	1349.8	12	2	22303	4990.4
434.3	1337.9	12	2	22320	6952.2
525.3	1216.7	12	2	22374	9696.9
542.6	1175.6	12	2	22388	8403.5
550.3	1207.4	12	2	22391	4813.1
648.4	1349.7	12	2	22432	15724.7
687.5	1365.4	12	2	22446	8068.6
756.8	1367.7	12	2	21639	7018.7
879.8	1529.6	12	2	22500	11355.5
887.3	1540.7	12	2	21699	5119.3
1252.6	1382.9	12	2	22540	13353.3
1289.6	1561.3	12	2	22554	8041.3
1349.5	795.8	12	2	22586	14856.9
1350.9	1733.8	12	2	22582	6760.2
1370.2	1570.6	12	2	22599	9222.5
1376.3	1501.4	12	2	22604	16025.4
1383.4	1435.8	12	2	20916	9020.5
1396.5	1464.3	12	2	22617	13090.7
1530.9	1085.2	12	2	26423	5774.8
1592.0	1740.4	12	2	21137	11566.8
16.5	1920.9	12	2	26579	4665.7
127.9	1755.1	12	2	18776	3298.3
217.0	56.8	12	2	22245	9741.7
282.8	881.0	12	2	22268	19264.1
387.6	1390.8	12	2	22304	5523.7
443.3	1206.8	12	2	22326	3460.3
445.9	1195.2	12	2	22325	4273.7
451.7	1174.9	12	2	25251	9699.7
479.7	1259.9	12	2	22344	9242.7
491.8	1424.6	12	2	22350	2077.2
496.1	1151.0	12	2	21506	4534.2
503.9	1409.9	12	2	22358	5281.2
506.7	1274.0	12	2	22360	8465.0
514.6	1344.3	12	2	22364	9801.6
531.3	1251.5	12	2	25303	5659.3
550.0	1345.4	12	2	19138	6506.9
578.0	340.1	12	2	22408	12189.7
586.4	1399.5	12	2	20489	10213.0
643.0	1388.6	12	2	22429	12935.6
646.0	1464.2	12	2	22430	12739.6
676.0	1337.0	12	2	21603	13896.3
697.5	1351.7	12	2	26612	8206.5
713.0	1853.1	12	2	25385	21235.7
723.7	935.5	12	2	22456	12235.3
726.0	839.9	12	2	22455	11299.2
745.0	1112.8	12	2	22463	11012.2
763.3	919.7	12	2	22470	13426.1
778.4	848.4	12	2	22472	6238.0
802.9	860.0	12	2	22481	9110.0
804.3	1526.8	12	2	25424	6640.3
813.5	1344.0	12	2	22485	8465.8
880.9	1557.3	12	2	20712	8741.1
1059.0	555.3	12	2	22516	9278.4
1206.9	1570.9	12	2	22533	6174.1
1281.7	1486.5	12	2	22548	7052.9
1285.6	1527.3	12	2	22553	1713.4
1297.1	782.4	12	2	21789	5668.2
1300.1	1232.0	12	2	26614	9153.2
1314.2	1497.4	12	2	22572	6848.6
1330.8	1321.0	12	2	20859	19754.7
1356.8	811.9	12	2	21836	7901.3
1360.6	1304.4	12	2	21839	7319.9
1364.5	1256.9	12	2	18132	7926.4
1378.3	1448.4	12	2	22606	13628.7
1387.1	1417.6	12	2	22610	11911.8
1392.6	1538.5	12	2	22614	3912.4
1396.1	543.7	12	2	22616	7579.4
1404.0	1324.0	12	2	22627	6744.9
1415.0	1300.4	12	2	22636	7210.5
1419.5	1878.3	12	2	21886	11415.2
1428.8	1216.3	12	2	21890	4548.5
1438.2	1215.5	12	2	22653	9572.9
1444.1	1394.8	12	2	22661	12339.9
1446.5	1284.9	12	2	22659	6055.6
1447.5	1742.2	12	2	21915	9516.3
1470.4	1199.6	12	2	22671	4116.4
1530.3	1149.7	12	2	22717	2605.6
1547.5	482.9	12	2	22733	2709.7
1550.0	518.3	12	2	21087	7073.3
1552.3	1065.4	12	2	22734	3562.4
1578.3	1683.6	12	2	22757	13261.7
1588.5	425.8	12	2	21133	3682.5
1596.8	1230.5	12	2	22769	18102.2
1624.3	1218.1	12	2	22781	9016.6
1647.0	1710.7	12	2	22794	3051.2
1724.8	641.5	12	2	22819	7483.4
1803.3	1566.6	12	2	22831	11822.5
47.3	18.7	12	2	22225	5026.3
56.5	54.2	12	2	22226	10430.2
117.8	86.7	12	2	21346	2197.6
119.0	1759.0	12	2	22232	17750.2
167.1	1418.0	12	2	22238	12375.4
189.2	1116.5	12	2	22240	2605.0
189.1	1911.8	12	2	22241	4376.3
219.8	1640.8	12	2	20219	12879.0
244.6	1524.5	12	2	21376	6657.8
270.0	234.8	12	2	21386	15552.6
271.6	889.0	12	2	22265	4559.5
289.1	1399.2	12	2	22270	7256.2
297.1	1457.0	12	2	22273	13802.6
318.1	1436.1	12	2	22279	11783.6
342.0	1272.4	12	2	21427	12108.5
350.3	961.8	12	2	22293	11630.2
351.6	995.8	12	2	22294	4234.8
351.9	1251.2	12	2	20330	5814.7
392.7	1296.0	12	2	22305	5766.1
405.2	1284.0	12	2	22308	15579.8
427.2	1219.7	12	2	22314	5388.8
437.1	1275.2	12	2	26544	2781.4
447.1	1235.4	12	2	22329	2763.0
449.2	1231.0	12	2	22329	8498.8
458.6	1210.8	12	2	21487	8752.7
463.0	755.1	12	2	22335	7457.0
474.1	1372.8	12	2	26478	27198.1
508.8	1204.8	12	2	26635	20396.4
512.5	1398.0	12	2	22361	3333.1
535.7	1212.3	12	2	22378	6627.3
541.2	1224.8	12	2	20453	2789.2
547.5	1352.1	12	2	22390	3699.4
571.0	1389.7	12	2	20471	6141.7
573.2	1335.6	12	2	22404	2413.8
590.1	1369.8	12	2	22414	6100.3
644.1	869.0	12	2	22427	6615.2
653.4	1308.7	12	2	22433	4748.2
662.5	1297.3	12	2	22437	6780.5
669.6	834.9	12	2	22439	4714.1
690.9	983.5	12	2	22447	6924.7
710.2	853.5	12	2	22451	4996.2
725.5	1378.9	12	2	21625	4454.5
729.0	925.5	12	2	21624	6492.4
741.0	1470.9	12	2	26383	1531.6
744.9	859.0	12	2	19327	3333.7
757.0	1463.1	12	2	22466	4682.5
758.3	1344.9	12	2	22469	13168.6
758.4	1490.7	12	2	22467	5514.2
760.0	1382.5	12	2	21646	4051.6
809.5	2006.2	12	2	22484	5776.5
812.3	1504.7	12	2	22483	1813.0
818.7	1386.2	12	2	22490	3544.8
866.6	1612.8	12	2	20699	7929.8
906.0	1547.9	12	2	22505	4246.0
1089.3	555.4	12	2	22521	3092.8
1124.8	974.3	12	2	21715	3640.8
1169.6	651.4	12	2	22526	6061.9
1173.7	1496.4	12	2	23063	7380.7
1227.3	1331.0	12	2	21747	14309.5
1243.6	1288.2	12	2	22539	4481.5
1252.0	1219.9	12	2	21755	7654.5
1271.8	1611.8	12	2	24737	4948.0
1284.9	1472.3	12	2	21778	11699.0
1288.5	1591.6	12	2	22555	3200.7
1295.4	1436.5	12	2	22558	2519.9
1299.9	1360.6	12	2	22562	4915.8
1300.6	1471.0	12	2	22559	3113.7
1300.5	1478.6	12	2	18085	20217.5
1308.9	1337.2	12	2	21794	4104.9
1316.1	1276.0	12	2	22570	12619.7
1326.0	1532.6	12	2	22573	11256.9
1332.0	1257.3	12	2	22576	22647.3
1342.5	1264.8	12	2	22580	6572.9
1348.6	1341.6	12	2	22583	7539.0
1351.0	1241.6	12	2	26600	3562.8
1356.7	1461.1	12	2	23112	11046.9
1370.7	1436.0	12	2	22597	4505.2
1384.0	1506.7	12	2	22609	5583.0
1424.0	1466.0	12	2	22641	5602.9
1426.6	1375.6	12	2	25661	6472.5
1442.9	1123.0	12	2	22658	7048.6
1462.0	1412.3	12	2	22670	7242.5
1472.4	1502.0	12	2	26225	3998.9
1479.6	1104.2	12	2	22681	8637.1
1489.8	1461.9	12	2	25706	1625.9
1501.3	1320.9	12	2	22702	1416.1
1516.1	1330.9	12	2	22709	2227.9
1519.0	1069.6	12	2	22711	7429.7
1529.9	1305.0	12	2	22720	12504.4
1536.8	1089.0	12	2	26423	8601.9
1537.1	1222.8	12	2	22728	6578.9
1536.8	1566.8	12	2	22000	4414.9
1541.6	1382.7	12	2	19799	10210.0
1564.6	1733.2	12	2	22036	12868.7
1591.4	1140.8	12	2	22762	6416.4
1593.0	428.9	12	2	21133	3229.5
1594.3	238.8	12	2	22767	3938.6
1600.8	657.3	12	2	22770	4755.1
1638.5	1715.0	12	2	19947	7686.4
1678.5	736.9	12	2	22809	4264.5
1774.3	1901.0	12	2	22825	16743.3
1794.4	214.1	12	2	22828	5432.3
1799.0	197.9	12	2	22830	3285.3
1839.3	590.6	12	2	26630	4210.8
2021.2	1038.9	12	2	22848	7961.0
2028.2	144.7	12	2	22216	4333.6
1665.6	697.7	12	2	22802	10282.5
613.0	1254.9	13	2	22422	18043.1
527.0	1315.3	13	2	21530	27211.5
1437.9	1363.6	13	2	22655	9495.1
231.3	892.1	13	2	20232	6373.9
349.8	1371.4	13	2	21437	14236.5
483.4	1352.1	13	2	26479	19560.0
696.5	1409.0	13	2	20567	10938.8
895.9	1960.5	13	2	20719	9694.8
156.1	83.3	13	2	21347	5753.1
501.0	1226.5	13	2	21510	11294.4
559.4	1244.3	13	2	22397	10770.1
569.7	1256.0	13	2	22403	9829.6
593.9	395.3	13	2	20488	8820.4
592.2	1231.1	13	2	24474	8093.0
603.7	1215.4	13	2	20496	7916.7
696.4	1375.8	13	2	19273	13387.2
1016.0	1239.7	13	2	17926	11454.6
1429.7	1697.2	13	2	25659	12193.4
1457.0	1207.6	13	2	21926	11976.1
1484.1	1066.0	13	2	22688	14974.2
1550.5	1058.0	13	2	22016	6969.0
1585.0	983.2	13	2	26520	16320.9
1652.1	1379.0	13	2	22793	5542.8
1671.0	435.5	13	2	22135	5902.4
17.3	1912.2	13	2	26021	15513.9
103.3	971.6	13	2	22230	11128.3
143.7	1248.1	13	2	18780	7009.9
204.6	1260.6	13	2	18827	9571.9
210.6	1639.7	13	2	20219	6762.0
236.4	832.0	13	2	22252	12189.2
261.0	1505.8	13	2	20251	12301.0
275.2	1379.9	13	2	21396	22399.5
281.9	781.3	13	2	21401	5341.1
295.6	1494.1	13	2	21408	8402.8
303.6	1491.7	13	2	21408	10241.1
305.3	1457.0	13	2	22273	7691.1
307.1	1484.0	13	2	20298	14213.8
321.4	948.6	13	2	22281	11004.3
333.1	1268.8	13	2	21427	13174.8
342.9	1319.5	13	2	21436	13533.1
345.2	1345.3	13	2	22292	8389.4
355.0	1363.5	13	2	22295	19255.4
356.1	833.0	13	2	26475	8243.2
403.8	881.1	13	2	22306	28526.0
418.9	1315.0	13	2	22312	6039.4
445.8	1148.5	13	2	19060	9814.4
471.3	1262.9	13	2	26353	15036.5
481.0	1280.8	13	2	20401	10940.4
489.8	1162.5	13	2	21506	6797.9
492.2	1383.9	13	2	22351	10074.6
497.4	1295.4	13	2	19094	10744.4
513.2	883.3	13	2	21521	5610.3
531.0	1417.3	13	2	20443	8137.2
533.0	1275.2	13	2	22380	9451.3
536.3	1389.2	13	2	20442	8570.7
537.0	1316.2	13	2	22386	11379.9
541.0	1339.6	13	2	22387	22983.5
543.9	1492.2	13	2	25320	11506.4
554.7	1378.0	13	2	19144	6305.8
555.8	492.1	13	2	21547	14491.8
558.9	1205.6	13	2	17627	13392.3
562.2	1016.8	13	2	26078	4679.2
589.0	1975.2	13	2	17652	5220.7
597.2	1358.8	13	2	19189	6753.9
624.2	1281.9	13	2	22425	12051.6
639.7	1260.8	13	2	20532	16834.4
667.9	1691.8	13	2	20547	8513.9
670.7	861.9	13	2	26374	20057.4
670.6	1284.6	13	2	26593	3648.1
726.8	1364.5	13	2	26382	12909.3
731.3	1244.3	13	2	22461	11205.5
760.8	255.1	13	2	21645	16226.8
765.2	1501.3	13	2	20628	7411.1
775.1	1447.5	13	2	21656	19434.4
784.5	1575.9	13	2	20649	15045.6
793.9	1340.6	13	2	22478	8264.5
809.2	1548.3	13	2	21676	7378.4
819.1	1542.0	13	2	22487	14502.7
839.7	1586.2	13	2	21688	4927.3
857.2	1531.8	13	2	22498	7131.1
856.1	1542.4	13	2	20697	4844.1
890.1	1733.6	13	2	26122	10646.0
1024.5	970.9	13	2	21711	16856.7
1080.4	449.5	13	2	22518	16136.8
1142.9	335.9	13	2	22524	8680.1
1249.5	1296.8	13	2	19551	13231.5
1250.6	1453.3	13	2	21761	10083.0
1261.6	1535.9	13	2	22543	7275.4
1282.1	1536.0	13	2	22547	8164.4
1292.9	1421.3	13	2	21786	12025.5
1307.2	1584.4	13	2	22568	4467.0
1326.1	1433.4	13	2	21807	7884.7
1330.4	483.7	13	2	21808	9030.1
1342.5	1454.8	13	2	21819	8546.9
1340.0	1495.3	13	2	20871	9086.4
1348.6	1447.0	13	2	21829	3572.7
1352.7	1524.0	13	2	20876	6032.5
1361.3	1316.6	13	2	19645	7718.0
1380.1	318.7	13	2	26190	10652.1
1396.9	157.6	13	2	21867	9840.5
1403.6	1462.1	13	2	20935	14919.5
1409.4	1420.3	13	2	21887	13012.6
1422.1	1435.6	13	2	20951	8942.4
1438.0	1608.8	13	2	19707	17040.0
1444.0	1288.8	13	2	22659	11308.3
1460.1	977.7	13	2	19717	12166.3
1461.1	1260.0	13	2	22667	10382.5
1463.5	1221.9	13	2	25687	9944.8
1467.7	1649.1	13	2	20982	9070.6
1469.5	1394.0	13	2	26621	11576.4
1486.7	1451.7	13	2	22686	6000.4
1494.1	1313.7	13	2	21954	16047.8
1513.1	597.8	13	2	21967	6498.9
1523.7	1287.0	13	2	21048	5212.3
1533.3	145.3	13	2	21983	10398.8
1532.8	1192.6	13	2	22723	13485.5
1537.0	1287.7	13	2	21988	7048.1
1545.4	580.0	13	2	22725	7432.3
1553.6	1142.0	13	2	22020	10321.7
1557.0	1301.4	13	2	22014	9669.1
1565.1	1888.8	13	2	21113	17984.3
1573.0	504.4	13	2	22750	8926.8
1578.8	1316.1	13	2	22058	9891.3
1586.2	565.6	13	2	25808	5799.1
1594.5	1061.4	13	2	19873	10289.3
1604.9	1137.3	13	2	22771	12008.5
1604.8	1349.0	13	2	22083	23285.7
1610.1	1713.3	13	2	21158	8676.7
1670.5	78.9	13	2	22138	8546.8
1674.2	1595.8	13	2	22805	11349.8
1676.8	1394.0	13	2	22806	19074.3
1950.3	726.8	13	2	21310	13120.1
23.1	1541.3	13	2	26331	5796.5
33.1	1896.2	13	2	22222	8062.2
55.0	866.4	13	2	20158	6007.6
98.4	49.8	13	2	21342	3820.8
101.0	1327.0	13	2	18761	3362.1
121.6	52.7	13	2	20177	16536.8
135.1	1589.1	13	2	22235	6392.0
140.2	1568.5	13	2	25044	13390.4
168.5	1510.2	13	2	20195	15400.0
176.4	1544.3	13	2	18805	6078.7
195.9	847.8	13	2	20201	14575.7
195.8	872.5	13	2	22242	12422.3
199.7	387.2	13	2	22243	7550.5
223.8	1906.5	13	2	18850	15997.5
226.0	1174.2	13	2	17346	7682.3
228.0	858.2	13	2	17345	5962.0
231.0	405.3	13	2	22247	24369.6
236.8	1167.7	13	2	22881	9420.7
247.4	1509.5	13	2	22256	4363.3
247.9	27.0	13	2	18891	6302.9
249.5	1630.0	13	2	22255	12302.6
249.8	126.3	13	2	21382	3714.4
251.5	834.6	13	2	22254	15390.3
254.2	1169.5	13	2	21383	4973.3
263.0	1175.5	13	2	21385	3550.0
274.8	780.8	13	2	21401	7768.3
285.1	1595.0	13	2	26343	11159.0
286.1	861.2	13	2	21402	1750.8
293.2	486.6	13	2	17421	4748.2
294.2	879.1	13	2	21403	4139.5
293.0	1415.3	13	2	21405	4309.8
299.8	1432.3	13	2	21411	4853.8
309.5	858.0	13	2	21414	11554.4
308.7	1352.7	13	2	26541	4043.7
313.9	1277.8	13	2	22278	6539.8
318.8	1744.1	13	2	25149	5586.3
324.8	888.3	13	2	17442	7466.7
323.9	938.1	13	2	22283	7551.3
326.5	1403.6	13	2	22284	19568.2
328.1	1389.5	13	2	21426	4105.8
330.6	1433.7	13	2	18959	3348.4
335.0	1424.2	13	2	25168	2907.9
340.7	1425.2	13	2	25168	4869.5
341.2	1899.3	13	2	25169	7050.3
343.7	1260.4	13	2	18973	3584.5
350.9	900.9	13	2	18977	10581.8
351.3	823.3	13	2	20325	2585.9
351.2	884.4	13	2	21438	9452.3
352.4	142.2	13	2	22915	4328.6
356.9	1020.3	13	2	21445	3140.0
358.4	1322.0	13	2	20337	10993.9
358.5	898.8	13	2	21440	14212.1
367.8	1369.6	13	2	22298	10077.0
380.0	1529.8	13	2	21454	8866.6
384.1	1339.8	13	2	22302	2110.4
385.4	1205.9	13	2	20357	9149.1
388.6	1303.6	13	2	17494	10248.8
391.7	1312.5	13	2	25218	7992.5
400.0	1266.5	13	2	20365	1989.5
403.7	1415.1	13	2	20364	9024.1
406.6	1329.3	13	2	19027	4819.3
416.5	832.3	13	2	21471	6245.1
420.9	1411.3	13	2	22311	4363.1
426.1	485.1	13	2	22313	4853.3
427.8	1261.8	13	2	20378	7563.1
428.7	1230.3	13	2	22318	1616.2
433.2	2037.2	13	2	22321	16646.1
444.8	536.1	13	2	17555	5888.4
450.4	1703.9	13	2	22328	8499.8
456.4	1786.4	13	2	21485	7740.9
457.5	1224.5	13	2	20390	4726.8
471.7	1167.1	13	2	19069	8024.6
496.3	1326.1	13	2	22353	13819.8
498.0	1267.2	13	2	26633	5827.5
504.9	896.9	13	2	25296	6583.5
505.2	1367.0	13	2	19106	2858.1
507.5	1234.1	13	2	22357	8112.4
507.3	1445.6	13	2	22359	10665.7
509.3	1310.8	13	2	20425	2934.5
511.0	1381.0	13	2	21519	11308.4
518.0	1316.4	13	2	22366	24738.4
522.6	1376.8	13	2	22367	7079.1
527.1	1408.0	13	2	20430	12954.0
527.8	1381.6	13	2	22373	6505.3
530.5	1325.0	13	2	22377	12239.1
532.5	1297.1	13	2	22381	1337.2
542.7	1276.5	13	2	22385	3816.7
552.0	1170.5	13	2	22393	4712.2
557.8	890.1	13	2	22395	13673.3
560.7	795.1	13	2	19153	4500.9
564.2	1369.5	13	2	22398	2798.4
563.8	874.6	13	2	22977	7881.7
566.0	1301.3	13	2	22399	9448.2
568.2	763.4	13	2	22400	8246.8
569.9	1321.5	13	2	26481	16304.8
577.8	1279.0	13	2	22407	4967.6
583.0	1356.8	13	2	20486	11265.9
583.6	1201.4	13	2	20484	9845.6
590.0	1455.0	13	2	25336	15359.2
590.9	1267.3	13	2	19183	7156.8
590.1	1380.6	13	2	22413	3288.7
592.1	1107.7	13	2	21564	4302.1
643.0	837.0	13	2	21582	5020.7
646.5	1424.4	13	2	21588	12517.9
654.0	1388.7	13	2	20540	10447.8
655.9	1447.0	13	2	22435	5537.0
655.9	1470.2	13	2	21592	4011.6
658.1	842.9	13	2	22434	5620.0
660.4	1383.0	13	2	22436	5498.4
670.0	1332.3	13	2	21598	5424.9
673.4	882.0	13	2	26372	4857.2
683.2	1301.6	13	2	22442	3889.6
683.1	1503.0	13	2	22444	6518.4
686.9	1658.0	13	2	19265	5145.3
691.1	1422.6	13	2	20563	4999.0
692.8	1578.2	13	2	26483	8406.2
692.8	842.0	13	2	22448	2187.8
693.3	1383.8	13	2	19273	3224.9
695.4	870.9	13	2	21611	4539.5
697.3	1395.9	13	2	22449	12971.5
700.3	1325.1	13	2	21614	6374.4
709.9	1373.4	13	2	19287	5606.2
711.3	902.4	13	2	22453	5627.5
712.4	968.9	13	2	22454	3501.9
714.7	818.6	13	2	19282	14025.1
718.5	865.3	13	2	21617	2451.2
725.0	892.5	13	2	22457	10979.3
726.5	927.0	13	2	21624	7350.0
728.0	87.5	13	2	22459	9323.2
729.7	895.0	13	2	21631	5584.0
751.2	852.1	13	2	21638	7721.8
751.0	1333.3	13	2	26386	10523.2
750.1	1465.0	13	2	22466	3541.5
756.5	1258.6	13	2	20616	15389.7
760.5	600.7	13	2	20626	7911.5
761.5	545.3	13	2	20625	4220.3
766.4	1317.9	13	2	21651	9428.2
769.9	1967.0	13	2	22471	10021.9
776.8	1028.9	13	2	22474	8786.5
792.8	1387.6	13	2	22480	8130.3
810.3	1453.6	13	2	19397	11921.6
816.1	1296.5	13	2	21681	11120.7
823.1	1999.0	13	2	22492	6522.3
824.5	856.8	13	2	17837	8250.8
844.6	1365.8	13	2	22496	6342.2
855.9	824.5	13	2	19429	10632.8
861.1	1617.3	13	2	20699	13393.9
867.4	1588.4	13	2	20702	4375.2
891.5	1483.7	13	2	25453	11998.3
896.4	1988.3	13	2	17886	9387.5
901.6	2013.6	13	2	25463	5205.3
926.6	1785.9	13	2	26127	6231.1
929.8	1233.9	13	2	21702	5480.3
979.4	131.9	13	2	26135	8732.3
1021.1	1155.2	13	2	20733	6314.2
1087.2	734.0	13	2	26493	3419.8
1104.8	1847.7	13	2	23057	5928.5
1106.0	205.0	13	2	26394	12394.2
1166.6	1472.3	13	2	20745	5139.3
1172.2	677.5	13	2	20752	5050.9
1186.3	1348.3	13	2	22528	3735.6
1213.5	1223.8	13	2	21735	11463.6
1215.0	1335.5	13	2	20768	9534.8
1230.2	1316.3	13	2	21745	9859.1
1237.8	1355.1	13	2	21751	4643.3
1247.3	1280.0	13	2	22536	5432.6
1253.2	1511.8	13	2	22541	9672.1
1261.7	1420.0	13	2	26165	6751.2
1262.3	1515.6	13	2	25588	4762.0
1267.1	1620.3	13	2	22544	7674.2
1278.5	1455.9	13	2	22549	3507.8
1284.2	1111.3	13	2	26407	3767.4
1287.9	1515.4	13	2	22557	7588.2
1288.8	1533.7	13	2	21784	9562.0
1298.6	1591.0	13	2	20835	8628.3
1302.8	1307.8	13	2	22561	6088.5
1308.4	1242.4	13	2	22567	7976.4
1310.9	1487.5	13	2	22569	17311.8
1317.1	1336.4	13	2	21799	4957.5
1315.7	1437.1	13	2	21798	8287.9
1326.9	1510.7	13	2	26555	4982.5
1341.0	1512.2	13	2	19622	4266.2
1347.5	1416.5	13	2	22585	5927.9
1349.8	471.4	13	2	22584	4837.5
1351.7	1500.4	13	2	22587	6398.8
1351.6	1532.0	13	2	21830	18468.1
1355.1	1579.0	13	2	20887	4748.6
1362.5	1353.3	13	2	19642	5121.3
1367.4	1288.6	13	2	22596	9897.9
1368.1	1534.0	13	2	22593	4498.7
1368.3	1558.6	13	2	26619	12355.6
1379.1	1566.9	13	2	26195	5624.6
1382.3	1580.9	13	2	20909	1822.2
1390.4	1575.0	13	2	26194	9804.5
1392.5	1205.0	13	2	20923	4885.5
1393.2	1392.3	13	2	21862	7082.1
1397.5	1513.5	13	2	22618	3399.1
1399.5	1236.2	13	2	22623	4840.1
1402.4	1315.7	13	2	22628	4516.8
1413.7	1505.4	13	2	21884	4773.6
1414.9	1453.5	13	2	22633	4477.5
1418.5	1342.4	13	2	22634	12279.4
1422.9	1447.9	13	2	21897	4254.8
1423.4	1281.0	13	2	26206	3899.1
1426.3	1927.6	13	2	25657	36550.6
1427.4	481.9	13	2	21893	13111.2
1428.6	1443.6	13	2	21897	4530.8
1430.2	1452.4	13	2	22648	6559.1
1429.0	1488.2	13	2	22645	6600.0
1437.3	1154.7	13	2	22651	10572.0
1441.7	1496.5	13	2	21911	8118.1
1443.5	1140.0	13	2	22657	6312.7
1449.4	1266.0	13	2	21917	5338.4
1451.3	7.9	13	2	18246	3791.6
1453.3	733.5	13	2	26413	10768.1
1454.3	1390.9	13	2	21923	7893.0
1456.4	1052.9	13	2	21929	9575.8
1460.1	1072.6	13	2	21925	3738.6
1461.1	993.3	13	2	20986	2895.5
1468.5	1209.2	13	2	21934	14366.1
1469.5	999.5	13	2	22672	7096.2
1469.7	1357.5	13	2	26657	2644.0
1472.0	1412.4	13	2	22679	6216.8
1476.0	1216.5	13	2	22680	6462.0
1476.6	1486.4	13	2	21002	9750.4
1479.0	1437.9	13	2	21943	9479.1
1480.8	1397.7	13	2	22683	6743.8
1483.9	1232.9	13	2	19751	11347.7
1485.6	1523.1	13	2	26415	11086.0
1489.0	1376.4	13	2	21947	5590.3
1493.3	974.4	13	2	19754	6441.5
1493.6	1191.8	13	2	22697	12241.7
1494.5	1275.0	13	2	23173	2608.5
1494.7	1051.0	13	2	22693	9116.2
1497.9	1043.4	13	2	22699	4097.4
1498.4	1237.6	13	2	19766	9338.8
1509.6	1914.3	13	2	22706	4175.8
1536.1	1016.8	13	2	18326	6180.6
1538.9	1197.0	13	2	22731	5248.1
1541.0	958.5	13	2	19810	6417.9
1549.4	1071.3	13	2	22734	16274.3
1554.0	531.8	13	2	19840	8333.6
1556.6	1230.0	13	2	26426	3705.6
1556.0	1290.8	13	2	18356	11012.2
1557.7	1118.3	13	2	22739	3765.2
1562.3	478.7	13	2	22028	3616.3
1563.9	1278.7	13	2	22045	5176.6
1565.4	1701.6	13	2	19846	14531.6
1566.0	1284.1	13	2	22045	8517.8
1567.4	1439.6	13	2	22747	7935.9
1570.1	1897.8	13	2	26245	13116.4
1575.2	1057.5	13	2	22751	6257.3
1577.3	468.9	13	2	24924	3709.2
1577.3	1699.2	13	2	22754	7068.5
1578.4	458.8	13	2	24924	3462.7
1580.4	411.1	13	2	21133	5640.1
1585.0	1713.1	13	2	22068	6013.1
1589.6	479.2	13	2	22764	6273.6
1593.8	355.0	13	2	21142	2155.6
1594.2	562.9	13	2	22079	9758.1
1599.9	1158.5	13	2	22772	11667.4
1601.0	1216.3	13	2	22773	8219.8
1603.4	488.5	13	2	22766	9259.2
1610.6	1744.1	13	2	22093	22428.1
1613.2	1285.5	13	2	18435	2234.6
1614.5	560.9	13	2	22776	4598.0
1616.9	1709.1	13	2	26626	5509.7
1619.3	1308.7	13	2	18439	7127.2
1623.1	43.7	13	2	22779	4041.1
1634.5	1393.2	13	2	26269	7461.1
1639.9	1275.2	13	2	22790	4463.8
1647.8	580.2	13	2	22123	3736.3
1651.6	524.4	13	2	22791	8968.5
1650.8	718.5	13	2	26273	6700.5
1651.9	707.4	13	2	22796	11081.3
1664.2	688.2	13	2	22801	5715.9
1665.9	1181.1	13	2	19974	7269.3
1666.1	1289.8	13	2	22803	3168.9
1684.1	1322.9	13	2	22150	6689.3
1684.6	1356.0	13	2	22149	11475.6
1687.3	490.6	13	2	21236	9470.7
1690.0	557.0	13	2	22151	3628.4
1699.4	602.7	13	2	22813	6388.8
1706.1	1768.2	13	2	21251	2962.5
1708.3	1753.9	13	2	21255	7303.2
1710.3	617.8	13	2	22165	4389.9
1719.6	1026.2	13	2	22817	4340.5
1722.0	628.1	13	2	26453	2572.2
1725.9	650.0	13	2	23231	6011.8
1736.8	495.4	13	2	22822	3696.5
1739.0	1750.5	13	2	26455	7224.3
1741.1	1688.9	13	2	22177	4640.8
1745.6	615.4	13	2	22178	3438.4
1760.3	1727.9	13	2	22181	7616.0
1762.2	618.2	13	2	22824	6867.0
1764.8	608.0	13	2	26301	4067.7
1779.6	1974.2	13	2	26305	5665.6
1783.5	1798.7	13	2	22826	6669.4
1792.3	223.1	13	2	22189	4104.1
1875.2	1936.6	13	2	22839	8379.5
1881.3	776.0	13	2	21303	11828.3
1919.2	744.3	13	2	18695	12261.6
1954.0	380.7	13	2	20128	10911.3
1970.8	300.3	13	2	22206	14695.8
2018.0	1961.4	13	2	22847	6875.1
2030.2	159.6	13	2	22216	5320.0
2030.4	1179.6	13	2	26330	6809.4
3.0	1286.0	13	2	25016	4343.5
20.0	1921.7	13	2	26579	8135.0
25.4	651.2	13	2	21329	18163.4
34.8	1365.0	13	2	18741	8583.3
38.5	605.0	13	2	21331	2978.7
41.8	10.2	13	2	17175	7802.9
56.7	77.1	13	2	22227	10915.7
64.6	1369.8	13	2	21336	29607.1
102.1	556.0	13	2	21343	9628.8
134.1	1046.7	13	2	20179	5017.7
149.3	963.9	13	2	26459	8357.3
155.3	1713.9	13	2	18786	12406.4
155.0	28.6	13	2	22237	17101.6
162.0	27.7	13	2	20192	6168.5
186.6	50.0	13	2	18813	11793.3
188.9	87.8	13	2	26030	5842.4
191.3	104.9	13	2	21356	9841.7
195.8	1591.6	13	2	17310	10223.2
199.7	98.0	13	2	20206	7097.7
200.1	1521.7	13	2	21359	24854.7
204.1	272.1	13	2	25079	2705.0
211.0	981.6	13	2	21365	7661.6
210.4	1394.9	13	2	17326	9134.9
211.0	1516.7	13	2	26338	1288.0
214.0	920.4	13	2	20213	8099.5
212.4	1351.6	13	2	20218	14978.7
222.5	70.4	13	2	22878	2954.2
222.9	1215.6	13	2	20223	7277.0
227.7	1179.9	13	2	17346	5522.7
232.4	1156.3	13	2	24358	4504.7
232.0	1227.0	13	2	20231	3634.8
236.4	2044.7	13	2	21372	2981.1
237.2	119.6	13	2	26040	4318.6
238.2	855.6	13	2	22250	6551.4
243.3	1132.0	13	2	21378	5580.6
243.4	1523.1	13	2	21376	2673.2
251.2	943.6	13	2	22257	5918.5
254.9	932.4	13	2	22258	7146.7
255.9	882.9	13	2	26465	5619.1
254.6	1989.1	13	2	26339	12074.2
259.5	186.0	13	2	17380	8620.9
260.1	1494.0	13	2	18897	2920.0
268.7	569.6	13	2	21391	2687.2
272.4	1264.0	13	2	18908	2269.2
279.6	390.9	13	2	26540	3816.8
286.3	884.4	13	2	22268	2882.3
285.9	1147.3	13	2	18913	7441.6
293.5	1374.0	13	2	18921	4941.7
298.7	1279.6	13	2	17424	5365.5
298.3	1456.0	13	2	22273	18799.1
299.9	1755.8	13	2	18922	4792.1
302.4	1436.4	13	2	21411	5245.0
310.0	1406.0	13	2	18936	8448.7
315.7	1313.5	13	2	20300	3632.6
316.0	1435.9	13	2	22279	23472.9
319.2	1222.2	13	2	18947	11902.7
319.4	1230.5	13	2	25160	2965.1
324.9	9.8	13	2	18946	3086.9
330.0	1459.0	13	2	22285	12749.7
334.9	1067.4	13	2	26349	7839.8
335.5	154.0	13	2	21429	16303.5
336.1	835.9	13	2	22288	12168.0
337.3	851.0	13	2	20318	4659.4
343.5	887.9	13	2	20329	3623.6
348.2	1515.0	13	2	20327	8447.1
349.5	1019.4	13	2	17460	14135.8
353.4	1251.1	13	2	20330	4770.5
357.4	1385.9	13	2	21443	10848.6
358.0	1244.5	13	2	22296	7832.8
378.3	1202.7	13	2	22301	8907.1
379.9	1266.2	13	2	21456	11676.8
382.2	1239.4	13	2	21455	7068.0
394.7	1260.9	13	2	21461	12037.4
399.2	790.3	13	2	19026	12815.3
400.6	226.4	13	2	21465	4747.4
402.5	1353.0	13	2	21466	9585.8
412.1	988.7	13	2	21469	8333.8
423.0	97.6	13	2	26351	3193.0
425.7	1828.4	13	2	21478	8892.9
429.7	949.2	13	2	22317	2188.6
434.5	1279.0	13	2	22322	5246.3
434.0	1442.7	13	2	20383	2894.4
435.1	858.9	13	2	19049	4147.4
438.3	1297.0	13	2	21482	15924.0
440.2	923.9	13	2	22323	10362.1
444.2	1252.2	13	2	25247	6487.6
448.0	1275.1	13	2	22332	15675.3
456.0	1236.0	13	2	22333	3493.8
458.8	1207.0	13	2	21487	10896.4
460.2	1412.1	13	2	21492	6513.9
465.4	945.4	13	2	20392	14070.4
467.2	1371.1	13	2	26478	3565.3
473.0	1245.6	13	2	21494	6575.2
476.2	1287.2	13	2	20400	5259.6
477.0	1342.6	13	2	26611	2439.1
479.5	1244.0	13	2	20404	7541.8
480.5	941.8	13	2	24430	5871.3
483.0	1343.1	13	2	26611	11193.2
496.0	1256.4	13	2	21511	22151.7
496.0	1316.7	13	2	22352	4240.3
496.7	1304.0	13	2	21513	12760.7
497.1	1337.0	13	2	21512	12241.9
498.0	1429.4	13	2	22354	22480.3
503.8	1150.8	13	2	21516	2295.5
520.5	1399.0	13	2	21527	9565.5
523.9	1255.0	13	2	20433	19212.1
525.0	1288.6	13	2	21531	7506.4
524.2	1176.0	13	2	25306	21923.0
524.8	1263.0	13	2	20433	9006.9
526.2	1362.0	13	2	20432	6687.4
526.7	1401.9	13	2	22375	7567.4
535.4	1259.6	13	2	25303	13214.7
534.8	1454.5	13	2	22382	3227.0
543.2	1174.7	13	2	22388	7733.1
543.3	1250.5	13	2	20454	2513.0
551.5	1306.8	13	2	20459	3191.5
550.8	1369.8	13	2	20463	28066.8
553.5	1176.9	13	2	22393	6202.0
558.8	1414.0	13	2	26591	13592.4
560.0	1362.9	13	2	22398	1890.0
565.3	882.0	13	2	26361	8126.1
565.0	1209.0	13	2	21548	4144.2
566.7	1173.8	13	2	22402	20511.7
567.4	1386.2	13	2	20471	2468.0
573.2	1169.6	13	2	20474	12488.0
574.0	1308.9	13	2	19164	3700.3
577.4	1861.6	13	2	20479	9737.4
595.1	1389.3	13	2	21565	24381.6
597.0	1333.4	13	2	22417	8365.6
596.4	1639.9	13	2	20491	3063.3
601.9	1417.3	13	2	21571	5679.5
605.3	1349.9	13	2	22418	12450.9
606.4	1080.0	13	2	21568	7286.8
607.4	1374.4	13	2	20503	5120.6
615.8	123.1	13	2	22423	5360.2
621.2	753.4	13	2	22424	4702.8
623.0	1438.9	13	2	26365	4667.0
627.9	1547.0	13	2	21576	2664.9
635.0	848.0	13	2	26091	12419.3
642.2	613.0	13	2	19219	7690.3
643.6	868.0	13	2	22427	6058.5
644.7	1462.7	13	2	22430	13798.5
646.4	861.9	13	2	21586	6732.1
665.5	827.9	13	2	21596	6728.2
677.5	128.2	13	2	20548	14945.2
678.0	1338.5	13	2	21603	6890.0
676.3	1418.0	13	2	20552	5051.4
679.0	1358.4	13	2	22441	8473.3
681.0	1461.0	13	2	19254	9468.2
683.6	1689.0	13	2	20554	7636.7
690.0	983.4	13	2	22447	8747.5
690.9	989.4	13	2	22447	8498.3
690.0	2000.8	13	2	20560	9110.7
691.4	1298.6	13	2	19268	1827.9
693.2	793.2	13	2	21610	6406.3
697.7	1507.2	13	2	26548	10995.9
704.3	1988.6	13	2	25376	14955.0
712.9	894.0	13	2	21615	7503.4
720.0	1448.9	13	2	20587	16883.5
720.2	838.1	13	2	22455	7364.1
719.0	909.0	13	2	21618	19965.2
722.0	847.9	13	2	21623	15364.0
724.9	1418.0	13	2	22458	14397.6
726.1	885.1	13	2	22457	2730.7
727.6	1474.6	13	2	19298	5707.9
730.9	864.0	13	2	17753	5254.8
732.0	1417.0	13	2	22458	32963.2
733.0	1178.4	13	2	21627	5705.4
733.6	86.2	13	2	22459	4653.6
734.0	888.6	13	2	21631	4974.4
736.6	1303.6	13	2	22462	6371.4
743.7	1495.0	13	2	17763	11554.1
745.6	893.0	13	2	19322	3657.3
747.0	867.9	13	2	20602	12597.5
751.4	1266.0	13	2	21634	3914.0
755.8	1367.0	13	2	21639	11173.1
755.3	1373.2	13	2	21639	4964.4
766.0	1869.3	13	2	23019	9693.6
767.3	1555.5	13	2	21650	3277.1
770.3	1934.7	13	2	20632	11284.7
771.1	1488.6	13	2	21654	5445.5
773.0	916.5	13	2	21655	3579.1
773.6	1432.0	13	2	21657	9134.4
780.0	1905.2	13	2	19370	7013.6
783.6	1562.0	13	2	22477	12610.7
785.2	1108.5	13	2	21663	21058.5
788.8	1565.7	13	2	20652	5932.1
796.1	898.4	13	2	21669	20038.0
798.9	1364.4	13	2	20655	9625.5
800.1	1526.0	13	2	25424	4001.5
803.5	864.2	13	2	22481	9098.9
806.5	1815.0	13	2	20663	9089.8
808.8	1431.1	13	2	21675	10188.1
817.1	1398.9	13	2	26388	16774.1
822.0	1374.8	13	2	22491	9487.8
828.9	803.6	13	2	21683	11562.6
835.4	1538.4	13	2	21687	7853.6
836.6	1934.0	13	2	20685	10384.3
839.2	1557.2	13	2	24610	7848.6
841.6	2023.1	13	2	19415	1884.8
844.7	2029.7	13	2	19415	7827.2
851.5	488.2	13	2	22497	7313.8
860.2	630.3	13	2	22499	2104.2
860.7	1969.7	13	2	20698	4103.5
870.2	1644.2	13	2	19435	9177.6
873.0	1536.4	13	2	23034	4643.1
874.8	1563.6	13	2	20712	3416.9
877.9	1560.9	13	2	20712	2311.1
906.1	2019.4	13	2	25463	7240.1
916.0	1637.5	13	2	21700	4764.2
926.3	1990.8	13	2	19455	8803.5
934.6	1947.7	13	2	21704	10407.0
934.8	904.3	13	2	21703	18572.2
977.7	1998.6	13	2	22512	4572.0
983.9	1280.5	13	2	26138	2498.0
985.0	1275.5	13	2	26138	6610.1
998.5	1294.7	13	2	20732	11278.4
1008.5	1174.9	13	2	21709	9872.7
1104.4	1520.0	13	2	17956	6967.6
1119.5	1389.4	13	2	26146	8971.0
1141.7	1208.0	13	2	26495	8242.9
1153.8	120.1	13	2	21720	14546.2
1154.8	1740.1	13	2	22525	2557.1
1170.6	651.3	13	2	22526	9829.7
1175.8	365.9	13	2	21727	8256.7
1175.7	1564.2	13	2	19502	4242.2
1184.5	302.0	13	2	25551	9426.0
1188.2	1738.5	13	2	25557	18579.0
1195.0	23.4	13	2	21729	9262.9
1215.2	447.6	13	2	21736	2582.2
1218.1	713.4	13	2	24674	3031.9
1226.0	1326.1	13	2	21743	8667.5
1230.6	1332.5	13	2	21747	11598.0
1230.5	1600.7	13	2	21744	10204.3
1232.9	1663.0	13	2	22535	4821.2
1242.6	1599.1	13	2	25580	16545.5
1245.6	1237.6	13	2	21758	2180.2
1256.0	1719.1	13	2	25584	12230.4
1258.6	1333.5	13	2	21764	3694.5
1260.6	1521.6	13	2	18049	5531.2
1260.3	1611.8	13	2	21765	7170.7
1260.8	1226.2	13	2	21769	7259.8
1261.4	1526.8	13	2	18049	2211.0
1263.2	1569.6	13	2	26404	16475.8
1264.4	1303.7	13	2	19575	8377.5
1266.9	681.9	13	2	24727	2819.3
1267.2	1626.4	13	2	22544	10805.5
1272.0	1546.0	13	2	20804	5614.5
1273.7	1510.7	13	2	20809	11781.8
1273.7	1346.4	13	2	26166	4500.6
1283.1	1441.4	13	2	21780	2713.7
1293.7	1547.8	13	2	23079	8086.3
1295.4	1404.9	13	2	20834	2560.8
1297.1	1496.7	13	2	22560	12977.1
1298.2	783.7	13	2	21789	8303.0
1306.1	1236.7	13	2	22567	2704.5
1311.0	1512.2	13	2	22565	3870.1
1313.7	1269.0	13	2	22570	3987.7
1313.6	1404.5	13	2	25609	6404.1
1314.1	1359.7	13	2	26597	2485.0
1315.0	1487.0	13	2	22569	3216.2
1316.7	1541.0	13	2	20847	6143.3
1319.4	1511.4	13	2	20848	1869.9
1324.9	1253.4	13	2	21805	15765.1
1326.8	1553.2	13	2	20851	5786.2
1331.8	1464.4	13	2	21812	9494.6
1333.8	1501.0	13	2	23095	10967.6
1333.8	1258.0	13	2	22576	27022.0
1337.5	1367.7	13	2	21821	7557.9
1337.0	1513.1	13	2	19622	2126.9
1343.8	1575.2	13	2	21823	10197.5
1348.1	465.8	13	2	22584	2438.0
1348.9	1248.0	13	2	26600	8917.9
1350.1	1210.4	13	2	21833	6690.5
1353.0	1257.9	13	2	22588	2403.6
1354.2	1217.1	13	2	21833	8345.9
1357.2	1262.9	13	2	22588	3099.9
1356.5	1448.1	13	2	19643	5543.7
1357.4	1518.4	13	2	21835	6973.5
1362.0	1208.6	13	2	19646	6160.1
1364.5	1647.5	13	2	25631	9499.9
1365.2	1685.9	13	2	20894	14596.6
1366.2	1320.0	13	2	20898	10629.9
1368.0	1459.8	13	2	21841	3506.4
1370.2	1476.5	13	2	22598	7197.5
1374.1	199.2	13	2	21846	21958.5
1374.9	1268.0	13	2	21847	5735.0
1376.2	1504.0	13	2	22604	45416.3
1381.0	1250.6	13	2	20910	8076.3
1383.0	1434.6	13	2	20916	9830.0
1382.9	1541.0	13	2	25634	6753.6
1381.8	1715.6	13	2	21852	3064.9
1390.8	1505.2	13	2	26196	1440.3
1395.6	1491.6	13	2	21868	19431.1
1411.9	1207.5	13	2	21880	16718.9
1413.0	1312.9	13	2	22628	2939.6
1413.4	1887.0	13	2	21886	10725.4
1416.3	1881.0	13	2	21886	7553.1
1418.5	1313.4	13	2	22638	4582.6
1422.7	1308.0	13	2	22644	6917.9
1428.1	1702.9	13	2	25659	10896.8
1430.6	1345.5	13	2	26506	6423.2
1433.6	1238.7	13	2	20948	1691.7
1433.1	1381.5	13	2	21900	5981.6
1434.2	1309.7	13	2	23153	6592.2
1434.4	1441.7	13	2	22648	3770.0
1436.6	1121.0	13	2	18211	6412.0
1436.5	1321.5	13	2	25674	23981.7
1438.2	1063.7	13	2	25675	4269.0
1438.5	1128.6	13	2	20963	4330.2
1438.9	990.6	13	2	21905	2962.5
1439.0	1941.0	13	2	19709	11540.0
1440.5	1238.0	13	2	22656	15202.3
1441.3	1302.2	13	2	20962	5841.0
1445.8	1404.7	13	2	20973	8965.2
1449.4	1697.8	13	2	25677	7176.1
1452.3	1070.8	13	2	20976	13204.9
1456.0	1323.0	13	2	22665	2041.5
1457.0	1333.0	13	2	19724	8894.4
1463.6	1567.5	13	2	26509	7565.3
1465.1	1312.5	13	2	20993	2875.5
1467.0	1459.8	13	2	26511	2311.5
1466.5	1233.3	13	2	19733	5417.2
1470.9	1315.6	13	2	20993	6113.9
1471.7	99.9	13	2	22675	5221.5
1472.8	1302.0	13	2	22678	2117.9
1475.7	1098.8	13	2	22681	2218.8
1476.7	1405.5	13	2	19741	9268.4
1478.0	1454.0	13	2	22686	5257.3
1477.8	647.0	13	2	21000	4646.9
1479.0	1104.7	13	2	22681	12852.3
1477.4	1319.1	13	2	22682	6810.4
1484.0	1329.6	13	2	21004	5858.0
1484.0	175.2	13	2	22687	12695.3
1485.2	1322.3	13	2	22689	5540.3
1486.8	718.9	13	2	25710	9858.4
1488.0	1193.5	13	2	24859	6062.4
1487.1	1273.7	13	2	21944	2097.1
1489.0	1350.2	13	2	22692	12064.9
1489.9	1162.9	13	2	21018	2377.1
1489.9	1283.9	13	2	21948	18290.0
1493.5	1086.4	13	2	22690	4658.3
1496.3	1363.0	13	2	21015	5126.7
1497.7	1370.0	13	2	21015	5877.8
1504.7	1364.4	13	2	21959	2440.1
1506.2	1232.3	13	2	22704	3810.6
1507.8	1514.2	13	2	22708	2247.0
1510.8	1336.7	13	2	22709	2334.4
1515.1	1136.5	13	2	21038	5572.6
1517.8	1233.0	13	2	21965	9397.0
1518.6	1335.0	13	2	21974	10771.7
1519.0	1359.9	13	2	21043	7705.4
1526.8	554.0	13	2	22716	8317.8
1527.0	1551.5	13	2	21067	5999.9
1526.7	1769.0	13	2	19789	8414.4
1532.7	1207.8	13	2	22719	3435.0
1539.8	1089.2	13	2	26423	3951.5
1539.0	1106.1	13	2	22001	9951.6
1542.3	491.3	13	2	26517	9421.0
1542.3	1144.2	13	2	22727	2776.7
1545.4	1087.6	13	2	21085	5389.0
1544.6	1370.1	13	2	25753	2963.7
1549.1	1253.1	13	2	21090	11830.3
1550.6	1709.4	13	2	22004	26538.5
1550.9	554.0	13	2	24889	4026.3
1552.9	1367.0	13	2	22735	6989.0
1558.3	486.0	13	2	22733	1300.5
1561.6	532.2	13	2	19840	5692.5
1561.0	1350.5	13	2	19834	16563.4
1563.6	1078.1	13	2	22027	9792.2
1566.0	1372.5	13	2	25774	12642.9
1565.1	1775.0	13	2	26241	2722.4
1566.9	1224.3	13	2	22035	11225.4
1567.3	1102.8	13	2	25778	13534.5
1568.4	1407.7	13	2	25787	12459.1
1570.0	1744.9	13	2	22042	16155.8
1571.8	1178.6	13	2	22748	4980.1
1573.6	1001.2	13	2	22044	9129.9
1572.4	1703.6	13	2	19846	19618.8
1574.3	1135.2	13	2	18373	5609.8
1574.0	1487.3	13	2	21124	3560.3
1577.2	1322.2	13	2	26432	8923.9
1577.8	1160.0	13	2	21121	14906.5
1578.1	441.0	13	2	22056	6916.0
1579.0	508.2	13	2	22061	6283.7
1579.7	1328.2	13	2	26432	9662.1
1583.0	1278.3	13	2	22060	8626.9
1582.4	1669.3	13	2	19859	10035.9
1585.5	1358.3	13	2	22756	1850.3
1585.1	1273.7	13	2	22060	10247.8
1585.6	1397.2	13	2	22062	20423.7
1589.1	465.0	13	2	22069	6866.6
1592.5	438.0	13	2	22075	5202.8
1592.8	515.7	13	2	22071	3139.4
1592.1	1207.2	13	2	22077	18248.2
1596.1	989.8	13	2	19889	7330.8
1596.9	1703.8	13	2	21151	4913.1
1602.7	507.3	13	2	26523	5348.7
1603.2	1373.7	13	2	22774	3760.0
1606.1	1213.1	13	2	22775	7652.9
1615.9	1216.5	13	2	21169	12206.5
1619.9	1693.7	13	2	21186	2477.1
1624.0	1217.0	13	2	22781	10434.7
1625.0	991.6	13	2	19925	7859.7
1625.9	520.5	13	2	22109	13074.1
1632.0	190.6	13	2	22786	10241.6
1631.4	1026.0	13	2	26271	10757.1
1631.9	2002.8	13	2	26566	11296.1
1634.3	1707.2	13	2	22114	5229.1
1642.3	634.9	13	2	22789	2972.5
1647.0	1380.4	13	2	22793	3256.2
1647.4	575.1	13	2	22123	3605.7
1651.5	536.8	13	2	21206	2690.7
1654.5	609.0	13	2	18483	4351.1
1656.1	531.3	13	2	18475	10425.9
1676.3	1304.0	13	2	25887	13589.5
1677.4	680.0	13	2	21233	9477.9
1681.9	489.8	13	2	21236	3231.6
1690.9	619.2	13	2	22810	6489.9
1692.1	692.9	13	2	26605	6849.2
1701.2	482.3	13	2	26290	8870.8
1700.7	674.4	13	2	21252	2778.2
1705.3	685.9	13	2	20016	15692.3
1706.8	677.1	13	2	21252	7523.3
1711.4	729.0	13	2	22166	11832.3
1715.8	693.9	13	2	22815	4919.0
1728.7	1312.0	13	2	22172	9183.7
1731.9	933.9	13	2	20035	4486.3
1733.0	1408.0	13	2	25922	4755.0
1734.7	1747.1	13	2	26455	6435.8
1735.4	588.5	13	2	22173	8603.7
1735.9	920.9	13	2	22174	5325.4
1741.3	488.4	13	2	22822	3850.3
1746.1	1359.3	13	2	21266	13800.7
1748.0	1629.9	13	2	18579	2875.9
1764.6	626.8	13	2	22183	6967.9
1777.7	88.9	13	2	25946	3218.8
1780.2	1683.1	13	2	22185	3095.5
1779.0	1696.7	13	2	22184	8938.1
1786.1	1740.4	13	2	18614	4226.9
1791.5	1420.4	13	2	22190	9229.8
1793.6	1838.9	13	2	25958	2792.3
1797.5	223.5	13	2	22189	4553.5
1806.4	1558.9	13	2	22831	3127.1
1834.5	1771.4	13	2	26313	9835.1
1845.3	1254.0	13	2	22197	8757.7
1846.1	584.0	13	2	26630	10579.5
1848.3	1129.8	13	2	21300	4070.7
1848.8	1893.5	13	2	20100	4795.5
1874.6	1677.0	13	2	26457	21876.4
1880.0	1617.0	13	2	25979	4910.6
1901.6	875.9	13	2	23243	7371.4
1927.9	541.3	13	2	18704	10103.0
1958.7	1615.6	13	2	26458	6401.3
1968.0	1425.5	13	2	23248	10549.0
1973.8	1234.2	13	2	21314	3392.0
1978.6	627.8	13	2	22207	7184.2
1987.0	1241.6	13	2	26003	4989.1
1990.3	236.6	13	2	22844	2988.7
2014.0	929.9	13	2	22845	3633.3
2021.1	1534.6	13	2	22846	2981.7
2024.9	1950.8	13	2	21321	8971.2
2031.3	151.9	13	2	22216	4323.3
558.8	1338.1	13	2	20468	12841.1
572.8	1354.5	13	2	22981	17079.7
366.5	1256.7	13	2	22918	4358.8
490.9	1355.5	13	2	26479	9983.4
651.1	1377.8	13	2	22999	5479.2
1412.3	1282.8	13	2	23144	3804.4
1576.9	546.9	13	2	23196	7401.2
1624.7	1377.7	13	2	23202	7934.0
241.6	1255.0	13	2	22882	5863.9
252.1	888.0	13	2	22883	4297.6
280.4	1451.8	13	2	22893	4948.6
487.3	1211.5	13	2	22348	5131.6
505.9	1341.1	13	2	20423	5471.9
509.8	1319.5	13	2	22954	7505.6
513.6	1415.7	13	2	22960	5481.4
540.0	1373.7	13	2	22969	10750.3
543.0	1498.6	13	2	25320	2691.0
579.2	1336.0	13	2	24471	3687.8
690.0	1280.4	13	2	23006	20103.7
705.4	859.7	13	2	26378	5700.6
720.0	1383.3	13	2	23010	7587.5
754.9	1409.0	13	2	25412	4820.9
778.0	1359.2	13	2	23023	7621.0
1147.0	1807.1	13	2	23060	14488.8
1229.7	1345.8	13	2	26398	4648.2
1240.7	1256.8	13	2	20775	6641.5
1341.3	1424.2	13	2	23101	10065.0
1354.0	1348.0	13	2	23110	9838.0
1359.1	1534.6	13	2	21830	4835.7
1404.9	1566.0	13	2	23140	3936.2
1406.0	1397.7	13	2	23139	3689.0
1414.0	1481.3	13	2	23145	2411.5
1416.4	1126.4	13	2	23149	7867.0
1425.3	1456.6	13	2	22650	7220.4
1452.3	1060.2	13	2	20976	14950.8
1452.8	1488.4	13	2	23159	3266.6
1473.2	1011.5	13	2	20997	5104.1
1514.8	1075.5	13	2	21030	7573.8
1515.2	1292.7	13	2	23183	3630.8
1518.3	1174.2	13	2	23185	17233.0
1559.0	1100.0	13	2	23194	4296.3
1563.0	1063.9	13	2	22742	10178.2
1564.6	1144.6	13	2	22743	6357.5
1595.9	489.1	13	2	22766	6632.7
1687.4	707.6	13	2	23221	4219.2
1706.9	723.1	13	2	22166	2694.0
1797.8	206.0	13	2	22830	3949.9
1968.9	1537.7	13	2	23247	11690.1
156.0	576.9	13	2	26631	4077.9
255.9	524.8	13	2	22885	6930.4
257.7	409.8	13	2	22884	8765.0
313.4	942.8	13	2	22902	6332.0
394.0	1305.9	13	2	22924	7155.9
396.1	1279.5	13	2	25213	2542.2
399.0	941.5	13	2	23299	8360.5
406.9	1348.1	13	2	22309	1551.1
467.0	1346.8	13	2	22943	8457.5
482.0	1229.8	13	2	22947	7570.4
485.6	1263.3	13	2	22344	3355.6
503.8	1181.0	13	2	22951	13309.0
504.6	1377.8	13	2	19099	14623.2
524.1	1234.6	13	2	22958	4511.5
523.5	1280.6	13	2	26637	4441.6
547.0	1216.7	13	2	22972	18738.3
560.9	1375.6	13	2	22978	3706.1
574.1	1296.0	13	2	22399	9336.4
653.6	856.1	13	2	23000	4918.5
668.3	1006.2	13	2	23002	3771.7
737.8	681.9	13	2	23013	7838.3
757.0	962.1	13	2	23018	6677.5
1164.9	1500.3	13	2	23063	6837.2
1175.3	1229.0	13	2	23390	8941.6
1250.2	1558.4	13	2	23074	2525.8
1265.7	1529.0	13	2	22543	7136.8
1320.0	1430.9	13	2	21807	2382.6
1352.9	1390.0	13	2	23106	1616.2
1357.5	1476.2	13	2	23114	4120.5
1372.8	1280.9	13	2	23120	2612.8
1381.0	1454.6	13	2	23125	11824.0
1381.0	99.6	13	2	23124	5464.1
1415.0	1335.0	13	2	23146	16600.8
1422.0	1381.6	13	2	22640	5540.7
1421.3	1388.5	13	2	22640	2393.5
1446.3	1299.0	13	2	23158	2048.8
1461.5	1403.4	13	2	23166	9905.9
1464.1	530.4	13	2	23164	4827.4
1494.0	742.5	13	2	23175	6058.6
1517.0	1301.5	13	2	23183	4034.5
1529.3	1309.9	13	2	22720	4542.0
1547.6	1276.0	13	2	23190	6886.8
1576.3	607.0	13	2	22051	14277.8
1590.1	470.6	13	2	22761	21769.5
1643.8	1346.6	13	2	23207	4445.2
1648.5	1358.6	13	2	23208	3538.9
1652.0	458.3	13	2	23210	6403.6
1651.5	1305.4	13	2	22797	5593.3
1675.9	690.7	13	2	23469	6941.5
1676.0	1575.5	13	2	23215	11924.2
1689.2	727.4	13	2	23222	4151.2
1705.6	699.6	13	2	21253	5343.4
1735.1	928.5	13	2	22174	4436.3
1853.1	247.8	13	2	23238	7003.3
1927.5	1936.9	13	2	23246	11985.7
1959.1	1524.0	13	2	23247	3843.8
1982.8	621.5	13	2	22207	5474.2
2030.5	349.7	13	2	23252	6104.9
428.8	1507.3	14	2	20382	10756.4
630.5	1274.3	14	2	22993	7853.6
1317.4	1371.9	14	2	19608	15811.7
258.9	874.6	14	2	20250	6894.1
316.8	1578.0	14	2	26046	10974.4
389.8	1226.9	14	2	22923	10016.2
425.0	1288.3	14	2	21473	13435.3
840.0	1763.8	14	2	20684	5786.8
895.7	1517.6	14	2	26126	10365.2
1166.5	1351.3	14	2	21721	15716.8
1385.0	1498.7	14	2	26198	5669.7
1593.6	1151.0	14	2	23197	12805.9
1865.5	368.2	14	2	22837	16118.9
161.1	1749.6	14	2	18788	10617.6
212.7	1164.5	14	2	20216	5749.8
336.7	858.3	14	2	22289	13892.7
357.6	864.3	14	2	21439	15522.6
433.5	1255.4	14	2	22935	14267.0
470.7	1349.4	14	2	22338	18225.8
679.6	804.5	14	2	25372	9590.4
760.5	373.8	14	2	22468	8150.4
799.6	1555.5	14	2	21670	7906.7
800.9	1412.2	14	2	26594	19558.5
815.2	1320.6	14	2	21678	18648.9
872.6	1130.6	14	2	20709	8633.2
1245.8	1508.2	14	2	22541	6171.3
1404.4	1471.9	14	2	23137	5380.8
1520.7	1209.6	14	2	22712	15564.1
1538.2	580.4	14	2	22725	7994.0
1599.1	1259.7	14	2	26561	5401.5
1666.1	568.8	14	2	22130	5563.1
60.4	33.8	14	2	22861	12812.3
63.0	13.2	14	2	22228	6503.0
118.7	131.7	14	2	22231	9514.9
125.4	15.0	14	2	22871	15074.9
143.1	1134.3	14	2	26332	11600.5
193.9	1482.9	14	2	21357	15183.4
226.8	922.7	14	2	22246	6269.3
235.5	883.7	14	2	23282	11052.4
246.4	869.7	14	2	20250	3974.5
253.5	1506.7	14	2	20251	8633.1
281.9	1390.0	14	2	22895	4501.6
315.2	877.8	14	2	21417	7584.6
322.0	1215.9	14	2	18947	5943.2
341.3	1332.2	14	2	22911	9879.5
344.9	1386.9	14	2	20328	7192.8
355.7	1357.0	14	2	22916	9385.7
392.0	1354.7	14	2	23295	6298.2
398.8	1322.0	14	2	23536	10881.2
398.9	1345.1	14	2	21463	6147.1
411.4	1342.2	14	2	21470	5557.9
419.6	1350.0	14	2	22931	15225.9
484.1	1390.8	14	2	21502	7812.3
509.8	1352.4	14	2	20423	8192.4
520.0	1308.0	14	2	21528	3906.9
522.9	1418.2	14	2	22960	12678.5
526.5	877.4	14	2	26638	11989.6
577.4	531.5	14	2	22406	7912.3
596.3	1431.0	14	2	22986	4587.2
607.5	1359.8	14	2	23344	8994.3
664.9	1408.3	14	2	23001	9552.0
674.8	825.5	14	2	26095	2731.0
685.8	1411.7	14	2	22445	4931.0
691.7	1328.0	14	2	23007	6983.5
698.3	862.6	14	2	26378	9743.3
747.9	1254.3	14	2	22465	13774.1
776.0	1374.2	14	2	23024	8067.6
828.8	84.2	14	2	22493	5547.1
883.7	1647.0	14	2	23037	15387.4
887.8	669.1	14	2	26488	8841.2
907.8	905.9	14	2	22506	13792.1
931.0	1119.9	14	2	22508	7468.0
961.1	1900.3	14	2	23042	8377.0
966.7	725.2	14	2	22511	22692.0
1201.0	1340.5	14	2	23068	16038.6
1216.4	719.6	14	2	24674	8599.7
1223.8	1340.4	14	2	26398	6062.4
1231.4	140.5	14	2	23070	15558.5
1260.0	1358.9	14	2	21768	18810.4
1323.9	1481.0	14	2	23092	12345.6
1338.0	1545.3	14	2	22579	6939.3
1344.7	1483.7	14	2	26409	11337.8
1357.9	1466.4	14	2	23107	17521.3
1364.0	1502.3	14	2	20897	11302.6
1366.8	1397.5	14	2	22594	8974.8
1371.0	1525.1	14	2	23117	11968.3
1377.0	1415.9	14	2	23122	7210.3
1382.9	1201.9	14	2	22608	17427.5
1382.5	1446.6	14	2	23125	16715.7
1385.8	1346.9	14	2	21851	6815.4
1390.1	1977.3	14	2	23131	13934.6
1398.0	1469.9	14	2	23137	12637.6
1410.8	1895.2	14	2	21886	23016.7
1423.4	1529.1	14	2	21896	17993.9
1428.7	1132.0	14	2	23151	28686.6
1433.6	1372.0	14	2	25661	18363.9
1437.5	1592.0	14	2	26508	8217.6
1478.9	1185.0	14	2	21009	6776.6
1510.8	1373.3	14	2	23182	5163.7
1518.9	1409.0	14	2	22714	5533.3
1525.0	1110.6	14	2	21977	7393.2
1543.0	1005.9	14	2	21997	9717.5
1552.8	1125.4	14	2	22010	9086.6
1556.8	1691.5	14	2	23192	23549.3
1561.6	30.0	14	2	26427	7139.7
1570.7	438.5	14	2	22037	7908.7
1578.4	1720.5	14	2	22063	7844.8
1580.7	1053.4	14	2	22751	19629.1
1594.5	1358.0	14	2	22768	12251.8
1599.9	1737.4	14	2	26563	21730.9
1615.4	493.9	14	2	21178	6560.1
1632.2	1216.0	14	2	22787	10353.9
1634.3	1138.2	14	2	23203	17873.9
1647.9	1282.2	14	2	19957	12321.6
1711.5	1635.9	14	2	23227	13862.6
1746.3	731.1	14	2	22179	11050.3
1969.0	981.4	14	2	22840	9841.4
1990.7	1741.0	14	2	22208	6364.3
2007.6	1368.2	14	2	26326	14663.9
2021.1	1081.7	14	2	22214	8913.9
2022.3	1648.7	14	2	22213	6484.9
16.4	1571.7	14	2	22854	8628.3
49.4	835.2	14	2	22858	5349.7
80.0	991.9	14	2	20166	19946.8
83.3	75.5	14	2	22866	8457.8
94.9	631.0	14	2	21341	9344.7
101.1	43.2	14	2	21342	9503.9
103.1	983.0	14	2	22230	10020.0
121.7	102.6	14	2	21346	4914.5
127.6	46.6	14	2	22872	20580.3
133.7	1004.2	14	2	22236	4213.6
139.6	1592.7	14	2	22235	8084.5
150.2	168.1	14	2	20186	5455.7
186.8	1765.8	14	2	26461	8607.0
191.4	1677.4	14	2	21358	5343.1
193.6	1911.8	14	2	22241	10315.0
208.7	733.3	14	2	22244	11051.4
208.2	900.6	14	2	21361	10153.9
224.0	880.7	14	2	26536	9002.3
230.0	580.8	14	2	22879	10766.2
231.8	1422.0	14	2	22880	4661.7
239.3	1518.3	14	2	21376	3327.6
251.6	1488.8	14	2	20249	4071.4
253.9	851.1	14	2	22260	6699.9
258.0	910.7	14	2	22886	20952.0
263.7	1246.2	14	2	22891	6323.1
267.1	1240.6	14	2	22891	4206.5
274.9	881.5	14	2	22265	4011.8
278.3	872.3	14	2	22267	8142.3
295.0	887.7	14	2	22272	9600.3
295.8	1503.9	14	2	20288	4835.9
303.7	1448.6	14	2	21412	11146.9
312.8	1375.0	14	2	22901	12347.8
314.2	1398.6	14	2	18936	9488.8
316.4	1405.9	14	2	20307	7317.0
323.5	900.7	14	2	22282	5118.5
326.0	1254.3	14	2	22905	6825.1
329.7	902.6	14	2	22282	6891.3
333.0	147.3	14	2	22906	8157.2
346.6	1108.5	14	2	26473	11581.0
357.0	1261.4	14	2	22917	2303.4
363.0	1175.6	14	2	20336	7646.9
372.9	306.1	14	2	25198	3817.5
377.5	1274.5	14	2	22299	7685.6
395.1	1376.3	14	2	22925	11258.9
397.2	1330.9	14	2	23297	11080.4
405.3	992.6	14	2	22927	6227.0
406.4	1367.8	14	2	22928	5695.3
418.3	950.0	14	2	22317	5842.5
425.3	1217.8	14	2	22314	6507.5
429.0	1270.6	14	2	22315	13853.1
445.3	1699.9	14	2	22328	4848.5
446.4	1354.6	14	2	22330	5968.8
450.9	1301.3	14	2	22331	8928.8
453.3	1396.6	14	2	22938	10316.5
455.1	1267.2	14	2	22332	5869.1
456.5	1307.5	14	2	22940	2703.2
463.1	1324.6	14	2	22337	1894.5
465.0	1336.8	14	2	22945	20488.1
473.4	1433.0	14	2	21500	9305.3
482.8	1269.5	14	2	22949	5453.2
482.0	1373.6	14	2	22345	6170.5
484.2	1298.2	14	2	22948	6675.8
487.9	1336.6	14	2	22349	8924.4
490.2	1348.0	14	2	26479	4967.5
498.8	1215.8	14	2	21515	8337.7
507.4	1303.6	14	2	19108	4109.0
522.8	1427.1	14	2	22369	8537.6
523.0	1190.1	14	2	22370	4071.7
533.9	1197.5	14	2	22965	8055.7
537.4	1281.5	14	2	22380	4285.8
538.7	1409.7	14	2	22971	4660.7
557.5	1228.8	14	2	22394	12507.9
569.1	1280.5	14	2	22979	2366.9
570.0	1375.0	14	2	22980	4320.9
577.0	1392.9	14	2	21558	10640.2
584.6	1396.3	14	2	21558	12705.1
605.3	1142.0	14	2	22989	6837.2
605.8	1406.8	14	2	22419	11121.3
611.6	1380.4	14	2	20503	17814.9
619.1	1341.4	14	2	20512	6067.9
640.9	1367.2	14	2	22428	7481.4
646.4	1411.6	14	2	22996	13166.7
660.4	854.0	14	2	23000	5496.9
667.4	1389.7	14	2	22438	9395.4
667.7	1229.3	14	2	23349	3992.0
671.3	888.1	14	2	26372	6707.4
679.5	1424.7	14	2	20552	5124.9
716.1	974.1	14	2	22454	7075.6
737.3	878.3	14	2	23014	5594.7
759.6	892.5	14	2	20620	6611.0
761.9	754.6	14	2	23021	15583.2
776.8	1556.2	14	2	22477	8005.9
797.4	477.3	14	2	22479	7502.0
815.6	1330.3	14	2	22489	8515.2
828.3	1532.8	14	2	23029	6585.1
832.2	1715.3	14	2	20672	5036.9
834.7	1470.5	14	2	22494	8225.1
838.0	1368.0	14	2	22496	7061.0
842.5	908.3	14	2	20692	3830.1
859.9	1008.3	14	2	21696	8509.2
861.6	1554.3	14	2	23032	7785.2
871.9	816.6	14	2	23033	4690.4
883.0	1592.4	14	2	22502	8353.1
884.4	403.9	14	2	23036	5417.8
910.1	2044.1	14	2	23039	3984.1
919.2	786.6	14	2	21701	4871.6
925.7	1114.0	14	2	22508	6643.1
983.9	1992.2	14	2	22512	6327.5
984.3	1198.2	14	2	23044	14055.5
1019.9	214.0	14	2	23048	3887.5
1096.3	555.9	14	2	22521	12156.8
1152.7	1744.3	14	2	22525	8745.2
1162.1	458.2	14	2	23061	5422.7
1193.1	1744.3	14	2	22529	8007.3
1207.7	1370.5	14	2	21733	2771.3
1208.2	926.3	14	2	22532	6277.4
1210.2	1574.6	14	2	22533	10287.3
1218.0	1236.5	14	2	21738	17540.8
1219.3	26.8	14	2	23069	20950.9
1218.8	1536.7	14	2	21739	6889.2
1237.3	1251.2	14	2	20776	5424.4
1244.9	1358.1	14	2	23073	3764.6
1251.6	1563.6	14	2	23074	9789.6
1257.7	1218.9	14	2	26551	8592.4
1288.3	784.5	14	2	21789	6154.7
1295.1	1557.1	14	2	21788	4347.2
1296.9	1240.4	14	2	26614	11282.4
1297.4	1334.5	14	2	21794	2822.9
1302.2	1459.8	14	2	26616	14472.5
1303.8	639.2	14	2	23085	8244.1
1310.2	1438.7	14	2	21798	11591.6
1327.7	1333.5	14	2	20859	4564.6
1329.4	1383.2	14	2	19619	2326.4
1346.0	1353.3	14	2	21825	5556.2
1347.4	1426.4	14	2	23101	3858.5
1349.7	1340.6	14	2	22583	7329.9
1349.7	1563.1	14	2	26642	5375.9
1354.7	1396.4	14	2	23111	10789.8
1358.5	1460.0	14	2	23112	17285.0
1360.6	1557.3	14	2	23115	1691.6
1363.8	1470.9	14	2	22598	8997.0
1368.4	1242.2	14	2	22595	3817.1
1369.8	1282.8	14	2	23120	3816.0
1370.9	1435.0	14	2	22597	8485.2
1373.6	1275.5	14	2	21847	6195.7
1374.0	1460.8	14	2	22602	21544.0
1396.0	1302.0	14	2	22619	9331.7
1397.8	1258.2	14	2	19669	5997.8
1398.6	1134.4	14	2	25649	4195.8
1398.0	1571.4	14	2	23134	4985.5
1400.1	1397.5	14	2	23139	7157.5
1403.5	1257.7	14	2	23138	8870.7
1405.9	1281.4	14	2	23142	2906.2
1414.2	1403.8	14	2	22635	6922.3
1416.1	1392.5	14	2	21882	3891.8
1415.8	1329.0	14	2	23146	11193.9
1425.5	1465.0	14	2	22641	8735.2
1428.1	1600.9	14	2	21901	4573.4
1430.9	1468.8	14	2	23154	15269.6
1439.7	1147.8	14	2	23427	3482.3
1440.3	1586.2	14	2	26508	4140.9
1445.3	1038.5	14	2	20981	7268.7
1446.3	1070.8	14	2	20976	7176.7
1449.7	1051.2	14	2	22663	4691.5
1448.4	1561.1	14	2	26215	11059.4
1453.8	1917.6	14	2	23160	3905.8
1455.2	1446.7	14	2	22666	3019.9
1458.0	1251.3	14	2	21922	12014.9
1459.5	1519.7	14	2	23157	7374.8
1463.0	152.6	14	2	22668	9107.1
1477.4	403.7	14	2	23171	5690.5
1480.2	1458.8	14	2	25706	8621.1
1496.6	743.7	14	2	23175	21373.6
1496.7	1800.5	14	2	22695	4649.3
1502.3	1244.4	14	2	23180	4791.5
1508.0	1069.4	14	2	21030	3286.8
1515.9	591.2	14	2	21967	5136.4
1524.6	1147.0	14	2	22717	5798.7
1531.1	1301.9	14	2	22720	10329.7
1531.7	528.1	14	2	21986	3742.2
1533.4	1087.7	14	2	26423	16893.4
1538.8	1564.0	14	2	22000	7431.1
1544.3	1197.5	14	2	22731	7091.2
1550.9	463.2	14	2	21086	5062.3
1553.7	483.9	14	2	22733	3778.1
1555.9	1677.1	14	2	22018	7841.3
1562.8	446.6	14	2	23195	7796.7
1565.0	1311.6	14	2	26519	6373.0
1564.9	544.7	14	2	22746	9421.0
1581.3	1360.0	14	2	22756	6427.1
1584.0	1104.7	14	2	22760	6889.2
1586.8	1058.9	14	2	22751	13150.8
1588.4	1734.7	14	2	22073	9932.7
1591.7	497.8	14	2	22766	8736.7
1600.6	1002.6	14	2	23198	3437.4
1618.9	633.9	14	2	26435	7014.3
1624.6	1224.8	14	2	23461	4029.0
1630.3	1143.7	14	2	23203	14116.2
1641.0	621.9	14	2	26644	5240.4
1641.3	1199.5	14	2	25857	7548.7
1642.3	1270.7	14	2	22790	8914.5
1647.9	1187.3	14	2	25858	9356.7
1651.7	1341.7	14	2	23209	3397.0
1652.0	496.9	14	2	22795	12024.9
1656.1	723.1	14	2	26274	5746.6
1677.0	657.2	14	2	22807	4903.1
1681.7	481.1	14	2	22145	11673.7
1688.6	679.9	14	2	23223	7473.3
1688.9	1810.1	14	2	20007	3770.0
1696.8	1029.4	14	2	22811	5919.2
1701.6	828.9	14	2	22157	5126.7
1705.7	581.4	14	2	23226	7776.9
1709.1	208.9	14	2	22164	7151.4
1718.1	590.4	14	2	23230	5654.2
1772.2	1898.0	14	2	22825	29234.5
1793.7	441.5	14	2	22829	5205.6
1793.7	389.0	14	2	21286	9835.1
1875.3	1437.3	14	2	22838	14753.6
1920.7	944.0	14	2	23244	13158.2
1936.8	2033.4	14	2	26577	18555.4
1989.0	1836.3	14	2	23249	11609.4
2025.0	253.3	14	2	22849	15313.8
2035.8	346.1	14	2	23252	3456.4
2035.5	1563.6	14	2	22218	3864.4
19.8	1921.7	14	2	26579	9340.3
61.4	1506.0	14	2	22862	4021.6
65.5	1358.6	14	2	21334	1501.4
81.6	1640.9	14	2	22868	3662.1
101.9	553.0	14	2	21343	7376.0
165.0	1419.4	14	2	22238	13611.1
167.8	1089.0	14	2	26334	15547.8
171.9	1416.7	14	2	22238	6820.7
170.9	1733.3	14	2	21349	4168.6
211.4	1351.7	14	2	20218	13011.4
216.0	1429.1	14	2	22877	7720.7
218.3	113.5	14	2	21366	13805.2
218.8	71.7	14	2	22878	4276.7
231.4	956.8	14	2	21370	2023.0
230.5	1012.4	14	2	20230	14038.6
240.1	888.1	14	2	20241	6629.4
243.8	26.4	14	2	18891	6985.9
246.5	1242.4	14	2	18880	7968.2
247.8	879.7	14	2	26465	2030.1
251.7	1989.6	14	2	26339	4359.2
253.7	1439.6	14	2	22259	4422.8
261.0	1504.9	14	2	20251	10336.4
263.4	406.8	14	2	22889	6728.6
267.0	1252.4	14	2	22890	6070.7
271.5	235.0	14	2	21386	15905.4
275.1	1282.2	14	2	21395	6718.8
287.9	903.5	14	2	20273	4037.9
288.0	1384.0	14	2	20278	19919.2
301.3	1265.0	14	2	21409	12087.0
312.2	1380.3	14	2	22901	6623.1
312.8	861.8	14	2	22900	9314.6
312.7	1167.5	14	2	18934	3035.2
319.6	938.6	14	2	22902	5833.1
329.5	951.2	14	2	22281	7016.8
329.5	1460.3	14	2	22285	14886.6
334.2	969.3	14	2	22287	2654.1
335.1	485.1	14	2	22909	3837.1
337.3	565.5	14	2	22908	4224.9
339.5	1405.2	14	2	22291	3086.0
339.9	1275.4	14	2	22910	2383.9
357.6	1362.9	14	2	22295	22717.8
365.8	1254.9	14	2	22918	4141.4
367.7	1368.7	14	2	22298	12541.9
372.9	1354.5	14	2	26543	1982.9
378.0	1344.1	14	2	21452	9586.5
386.1	1281.9	14	2	22921	1784.3
396.4	1625.1	14	2	20362	1719.1
397.8	1337.0	14	2	26585	12057.6
414.2	1424.0	14	2	21472	12556.6
416.0	1375.9	14	2	22930	8864.0
432.0	1249.0	14	2	21479	7610.3
434.8	1310.1	14	2	26477	8305.5
437.5	864.3	14	2	19049	6647.3
458.8	1186.2	14	2	22939	3344.8
459.0	1199.3	14	2	21487	7268.5
465.0	755.5	14	2	22335	14756.7
470.7	1166.6	14	2	19069	6665.1
471.3	1251.0	14	2	26353	12791.8
472.3	1265.0	14	2	22341	17119.8
485.0	1262.0	14	2	22344	7315.4
483.0	1332.3	14	2	22343	2596.3
487.0	1275.2	14	2	22346	4268.9
498.2	1254.3	14	2	22950	11341.3
500.0	1407.8	14	2	26480	7343.5
502.8	1391.9	14	2	22952	6466.4
506.9	1190.1	14	2	19113	6619.8
509.1	1438.2	14	2	22955	2783.8
516.6	1219.1	14	2	22956	16458.8
518.8	1322.4	14	2	22366	3713.5
523.4	1316.4	14	2	22366	8696.9
523.7	1350.1	14	2	22959	35222.8
530.0	1262.7	14	2	22963	3311.5
530.0	1369.0	14	2	22964	3065.5
530.2	1325.8	14	2	25311	8695.5
534.6	175.0	14	2	26639	8920.2
535.0	1250.6	14	2	25303	9458.9
536.8	1302.1	14	2	22383	13243.9
537.5	1307.8	14	2	22383	8062.9
544.2	1241.3	14	2	22973	13574.8
547.7	1216.7	14	2	22972	17863.4
549.0	1318.6	14	2	22389	9349.8
559.3	1261.4	14	2	21542	3683.2
566.0	1172.5	14	2	22402	23191.5
566.2	1341.1	14	2	20468	1942.7
566.3	1389.9	14	2	20471	5273.2
575.3	1238.5	14	2	20478	1777.3
576.1	1381.0	14	2	21557	9246.7
580.1	1255.5	14	2	21555	1985.8
580.0	1287.9	14	2	22411	1450.8
580.6	1329.3	14	2	24471	2610.8
585.5	1354.3	14	2	20486	3879.1
587.0	1324.5	14	2	22984	3101.9
592.7	1320.5	14	2	22415	6832.1
599.2	1215.0	14	2	20496	6832.2
602.7	1288.4	14	2	22987	7501.2
604.6	489.1	14	2	22988	4881.5
618.3	438.8	14	2	20509	3118.7
620.8	1405.8	14	2	22992	2198.9
628.2	1405.9	14	2	21578	6229.8
636.8	815.0	14	2	26370	5064.5
646.0	1390.4	14	2	22429	17414.5
649.5	1343.5	14	2	22432	5069.7
657.4	886.5	14	2	21590	6541.4
662.7	549.5	14	2	21597	7412.1
675.8	1420.0	14	2	20552	4692.3
676.7	830.5	14	2	26095	10727.8
676.8	865.0	14	2	26374	8206.3
683.0	820.8	14	2	21606	18840.3
692.4	1278.6	14	2	23006	24990.6
694.4	991.3	14	2	22447	4221.3
701.7	1346.6	14	2	26612	12278.0
710.5	864.6	14	2	21617	2186.6
714.5	1384.3	14	2	23010	2905.6
715.7	1279.6	14	2	21619	14501.0
720.0	852.9	14	2	20585	15294.2
723.4	858.3	14	2	20585	14375.4
725.6	891.3	14	2	22457	6760.8
729.0	853.0	14	2	20596	10220.2
730.5	909.9	14	2	21629	12473.9
732.9	1593.0	14	2	26104	7854.1
736.2	1467.3	14	2	26383	11363.2
738.7	2041.1	14	2	19314	5663.9
739.0	859.1	14	2	23355	1948.1
740.0	927.6	14	2	19316	9150.0
745.3	1111.0	14	2	22463	13116.6
745.6	1599.8	14	2	26384	14853.4
746.0	1367.3	14	2	20610	4973.7
748.1	1105.8	14	2	22463	3263.2
751.0	890.0	14	2	19322	8314.0
753.6	1460.0	14	2	22466	17182.8
762.6	920.0	14	2	22470	10740.2
770.1	1962.0	14	2	22471	5487.4
783.4	1563.0	14	2	20652	16663.0
795.5	1382.3	14	2	22482	3252.7
815.0	1342.8	14	2	22485	9335.4
818.1	414.5	14	2	22488	9932.1
841.3	1096.7	14	2	23030	11301.8
854.0	1947.1	14	2	23031	2901.7
857.9	1549.2	14	2	23032	2432.0
869.4	2021.5	14	2	20704	15994.9
874.8	1537.5	14	2	23034	3479.8
915.4	1636.0	14	2	21700	7134.8
970.4	1891.6	14	2	23042	11924.1
980.9	1886.7	14	2	23042	5055.4
1063.9	553.5	14	2	22516	13645.8
1105.5	203.8	14	2	26394	10978.2
1117.5	1410.0	14	2	23058	6907.7
1141.7	1203.6	14	2	26495	7256.0
1143.4	1385.6	14	2	21718	3824.1
1208.9	1365.4	14	2	21733	4061.7
1214.9	1751.0	14	2	26496	4031.7
1216.2	1334.9	14	2	20768	16346.6
1235.3	1749.4	14	2	23071	7110.9
1238.0	1381.0	14	2	21748	11363.3
1240.6	1600.5	14	2	25580	6592.8
1241.2	1425.1	14	2	21753	3994.7
1250.5	1210.5	14	2	20793	3170.7
1249.8	1373.3	14	2	22540	5947.5
1257.0	1615.5	14	2	21765	2556.0
1260.7	1509.2	14	2	23076	4631.1
1267.5	1624.6	14	2	22544	16646.2
1272.0	635.2	14	2	23077	8782.1
1276.7	303.1	14	2	22545	6151.8
1278.7	1384.8	14	2	21777	2644.8
1285.0	1469.9	14	2	21778	3607.0
1285.4	1459.0	14	2	23078	8693.2
1288.3	1587.5	14	2	22555	7588.3
1289.8	1526.0	14	2	22553	6418.0
1297.0	1478.2	14	2	23081	3871.3
1297.3	1593.9	14	2	20835	4569.4
1299.0	1525.1	14	2	23082	11054.9
1299.3	1371.9	14	2	20843	3473.0
1301.7	1378.3	14	2	20844	3163.0
1303.2	1398.8	14	2	23084	6901.2
1303.5	1600.3	14	2	22564	6309.0
1311.8	1477.1	14	2	22569	1388.7
1312.9	1535.0	14	2	23088	2796.3
1319.5	1335.0	14	2	21799	6819.1
1326.3	1313.7	14	2	23093	8168.9
1327.1	1531.6	14	2	23094	10701.1
1330.0	1375.3	14	2	21813	7205.6
1331.1	1257.1	14	2	22576	10645.2
1336.5	1304.6	14	2	23097	10022.3
1336.0	1473.6	14	2	21815	8677.0
1337.1	1258.0	14	2	22576	11698.6
1346.4	1252.4	14	2	23104	3272.4
1347.0	1536.7	14	2	26599	4005.3
1349.0	969.7	14	2	21828	4176.3
1352.0	1534.6	14	2	21830	15948.3
1354.7	984.7	14	2	20879	24009.2
1354.9	1408.1	14	2	22589	3005.4
1360.0	1380.5	14	2	23113	6947.2
1359.4	1392.6	14	2	23111	2064.5
1360.5	1413.7	14	2	21838	9294.5
1368.1	1487.6	14	2	20896	8369.0
1370.8	1470.9	14	2	22598	3292.0
1371.0	1582.3	14	2	21842	3664.3
1371.9	1320.4	14	2	20898	4048.6
1374.0	1499.6	14	2	21845	14828.2
1379.1	1261.1	14	2	21855	8925.0
1380.8	1425.0	14	2	23411	3692.1
1382.4	1510.5	14	2	23126	4365.9
1383.8	1263.0	14	2	21855	7924.6
1386.2	1276.9	14	2	23128	6336.1
1388.3	1988.9	14	2	22611	13463.7
1392.3	1235.5	14	2	22613	4605.0
1391.5	1511.3	14	2	22618	2475.1
1394.4	1324.9	14	2	21864	10015.2
1394.9	541.3	14	2	22616	4424.3
1397.5	1224.5	14	2	23133	4073.0
1403.3	1278.7	14	2	23142	2898.5
1407.6	620.3	14	2	22626	2854.7
1413.1	1385.9	14	2	21882	3380.2
1415.6	1264.3	14	2	26559	10023.3
1417.7	1126.7	14	2	23149	8885.3
1424.3	1691.6	14	2	25659	14419.1
1425.4	1294.4	14	2	21894	18056.8
1427.5	1475.1	14	2	19702	5180.9
1431.2	1442.7	14	2	22648	7889.9
1435.6	1295.8	14	2	22654	3526.0
1442.0	1239.0	14	2	22656	27563.5
1442.1	278.2	14	2	21908	12986.9
1444.4	1343.9	14	2	20966	5733.7
1446.3	1016.1	14	2	21912	4675.7
1448.3	1517.6	14	2	23157	8282.3
1451.9	1406.7	14	2	20973	7121.9
1455.6	1382.0	14	2	23163	6464.9
1455.9	529.5	14	2	23164	5341.4
1462.4	866.2	14	2	26601	7743.7
1465.8	1233.7	14	2	19733	7341.7
1464.7	1560.9	14	2	26513	9233.6
1469.3	1121.5	14	2	23170	8912.8
1469.7	1294.3	14	2	23169	6117.0
1471.0	1388.3	14	2	26621	8780.4
1472.3	1431.0	14	2	22674	4103.2
1475.1	1016.0	14	2	20997	4602.9
1478.7	1124.8	14	2	22685	8166.5
1483.2	1294.1	14	2	21006	5076.9
1489.0	1351.6	14	2	22692	3481.2
1489.7	1208.3	14	2	23172	6807.0
1493.9	1480.9	14	2	23174	3022.7
1497.7	1291.9	14	2	22694	3619.8
1499.5	1073.1	14	2	22696	12452.7
1501.0	1386.2	14	2	26418	18056.9
1500.1	1473.7	14	2	22698	5037.5
1501.1	1792.7	14	2	24864	13534.6
1504.4	524.0	14	2	21960	7990.7
1505.1	519.2	14	2	21960	2599.4
1513.5	1200.6	14	2	22710	9280.5
1519.2	1308.9	14	2	22713	4345.1
1520.4	1234.1	14	2	21965	6271.4
1529.7	1251.5	14	2	21055	12359.2
1530.9	1265.1	14	2	26624	15630.3
1531.3	1281.7	14	2	21988	7490.6
1531.9	1191.6	14	2	22723	14076.8
1533.6	1207.1	14	2	22719	3393.1
1534.8	593.4	14	2	26235	3885.6
1535.5	1095.4	14	2	22724	14216.8
1537.4	1298.6	14	2	21996	6127.1
1540.8	1435.7	14	2	22729	9918.9
1542.5	490.1	14	2	21989	4997.7
1542.7	754.1	14	2	23188	3167.4
1545.7	1357.8	14	2	23191	3088.6
1552.0	1385.5	14	2	22732	8536.1
1554.3	1371.0	14	2	22735	8476.4
1555.7	1737.3	14	2	21098	3712.5
1555.9	1152.2	14	2	22743	5093.7
1557.0	516.2	14	2	23193	7137.6
1564.0	506.8	14	2	22031	7170.6
1566.3	1102.0	14	2	25778	10890.1
1567.8	1085.6	14	2	22745	1941.7
1567.4	1223.7	14	2	22035	19186.9
1571.4	498.4	14	2	22750	5059.1
1573.6	1000.0	14	2	22044	8290.2
1575.2	1227.4	14	2	19866	16235.0
1586.5	1712.1	14	2	22068	3840.6
1590.7	998.3	14	2	23198	10443.6
1600.8	304.3	14	2	23200	3235.5
1604.2	1785.2	14	2	21155	4744.3
1608.1	2001.4	14	2	22089	4875.0
1617.6	1047.4	14	2	23201	2983.1
1618.0	1053.8	14	2	23201	3110.7
1620.8	559.5	14	2	22780	1899.7
1625.5	521.3	14	2	22109	17141.8
1632.7	190.9	14	2	22786	8908.5
1641.8	696.5	14	2	23206	3636.4
1643.0	687.4	14	2	26567	3115.0
1646.0	720.2	14	2	26274	2298.5
1648.2	1290.0	14	2	22792	9598.8
1651.5	1304.7	14	2	22797	5966.3
1651.3	717.6	14	2	26274	23242.2
1652.2	727.2	14	2	22124	1908.0
1660.7	1459.8	14	2	23212	6426.5
1669.9	1700.6	14	2	23214	3637.7
1689.1	818.3	14	2	23218	6491.3
1694.0	611.0	14	2	26529	7642.6
1695.4	1364.1	14	2	22155	18850.1
1701.0	674.0	14	2	21252	4356.8
1706.9	664.0	14	2	23225	3510.0
1707.9	705.0	14	2	21253	3985.5
1711.2	572.0	14	2	23226	2355.8
1713.1	694.3	14	2	22815	3272.9
1715.5	609.9	14	2	20023	2253.9
1732.6	1306.0	14	2	23232	6371.9
1736.8	589.6	14	2	22173	5679.7
1774.2	463.8	14	2	22182	3031.1
1799.9	1153.9	14	2	23236	9666.8
1817.9	511.0	14	2	22834	3414.0
1817.5	678.6	14	2	22192	5107.4
1842.0	587.0	14	2	26630	9179.8
1842.3	1252.6	14	2	22197	6905.2
1853.5	244.7	14	2	23238	13596.2
1862.6	1585.1	14	2	23240	3285.5
1889.9	1716.3	14	2	22200	4816.0
1892.1	325.5	14	2	23241	7502.5
1899.2	886.2	14	2	23243	3732.9
1925.5	1214.7	14	2	23245	8508.5
1930.4	1216.4	14	2	23245	11040.6
1934.2	1566.7	14	2	26530	14079.1
1972.0	301.4	14	2	22206	10755.6
1997.3	1960.1	14	2	22210	17643.7
2001.6	1481.8	14	2	23250	7946.2
2009.0	1966.1	14	2	22212	28328.5
2025.9	1759.5	14	2	22215	4084.5
543.7	1416.0	14	2	23337	12646.8
506.0	1333.0	14	2	23326	23179.6
512.7	1430.9	14	2	22955	9445.5
1256.2	1345.7	14	2	23395	10631.4
1372.6	1287.7	14	2	22596	8377.7
1644.0	668.0	14	2	23463	14092.6
254.2	884.2	14	2	22883	12910.5
362.7	1329.4	14	2	23290	6015.4
395.1	1168.1	14	2	23296	7935.7
398.4	1290.2	14	2	23302	4797.6
410.0	1300.2	14	2	23304	12818.3
427.2	1331.8	14	2	23306	3907.5
434.4	1895.3	14	2	23308	6584.5
551.4	1128.0	14	2	23338	9420.5
771.6	1437.1	14	2	23359	10559.2
778.4	1365.8	14	2	23024	20399.0
973.5	628.6	14	2	23379	12704.7
1348.1	1546.0	14	2	23404	8316.0
1358.7	1547.5	14	2	23638	2046.6
1404.0	1358.5	14	2	23416	6901.9
1417.0	1307.3	14	2	23421	7458.9
1487.7	489.2	14	2	23432	13533.3
1522.8	1919.9	14	2	23440	7318.4
1611.1	1042.6	14	2	23459	8730.9
1648.5	1797.4	14	2	23462	5042.0
1708.9	655.8	14	2	23477	3109.1
1753.3	495.3	14	2	23235	4718.0
50.9	44.1	14	2	23256	2602.8
192.2	1247.3	14	2	23273	4296.1
195.5	1251.4	14	2	23273	4394.2
312.6	712.4	14	2	23287	10178.2
388.2	1379.3	14	2	23293	8923.4
400.0	480.9	14	2	23301	3761.2
439.7	1338.0	14	2	23311	7625.1
477.4	1237.5	14	2	23319	7105.3
518.5	1392.1	14	2	23331	7366.3
523.8	1295.0	14	2	23332	1641.0
546.0	1204.3	14	2	23336	2969.8
620.6	1349.6	14	2	20512	2325.3
697.3	315.0	14	2	23353	5896.5
752.0	756.7	14	2	23357	9096.5
822.7	1180.4	14	2	23367	2800.8
866.7	811.7	14	2	23033	3326.0
939.2	578.1	14	2	23377	5987.6
966.6	312.4	14	2	22510	2296.8
1031.0	1051.5	14	2	23383	9215.3
1063.4	1902.4	14	2	23384	1533.2
1094.6	1486.9	14	2	23387	4301.0
1321.0	1529.4	14	2	23402	1950.5
1327.6	1512.8	14	2	26555	6335.2
1354.0	633.0	14	2	23405	7707.0
1360.1	1334.5	14	2	22590	9714.6
1408.0	1490.2	14	2	23418	6962.3
1422.3	1482.1	14	2	23424	6896.6
1424.4	2028.7	14	2	26654	3449.6
1429.8	1113.8	14	2	23425	4811.3
1438.0	1546.1	14	2	23426	4814.1
1450.9	1284.4	14	2	23161	1540.0
1484.7	1466.8	14	2	23433	23161.3
1490.5	1470.8	14	2	23433	3961.9
1540.7	1091.0	14	2	22724	3643.0
1591.2	707.8	14	2	23453	5199.7
1668.4	707.9	14	2	22140	9598.6
1713.7	659.4	14	2	23477	3699.2
1758.0	1231.8	14	2	26608	5398.0
1772.7	1666.0	14	2	23483	11153.6
1801.5	1841.9	14	2	23484	5451.5
1806.0	1839.1	14	2	23484	8063.2
1881.8	1742.3	14	2	23488	2876.0
1211.0	1723.2	15	2	26153	11346.6
239.5	1404.8	15	2	22251	4442.8
461.9	1349.8	15	2	22943	12494.4
534.8	1380.2	15	2	22969	6164.5
641.8	1682.2	15	2	25357	10428.5
672.8	1521.2	15	2	21601	16562.9
891.2	1580.5	15	2	23372	11656.5
282.0	1443.5	15	2	20279	10338.9
776.9	858.8	15	2	22473	9092.0
1223.5	1289.9	15	2	26501	7384.6
1405.7	1484.8	15	2	23145	9804.2
106.4	865.6	15	2	23263	13071.8
119.4	1532.3	15	2	25037	10506.1
225.5	1500.6	15	2	23280	12325.1
232.4	127.4	15	2	23281	10963.4
234.1	1008.9	15	2	20230	9914.8
250.5	1514.6	15	2	21388	6366.8
308.5	742.2	15	2	22276	7991.7
333.4	964.4	15	2	22287	6945.9
439.6	1197.4	15	2	26068	12443.8
454.5	910.8	15	2	23315	9131.1
456.0	1254.9	15	2	22941	8925.5
481.3	1359.2	15	2	21498	10105.7
494.6	1397.1	15	2	22351	6206.8
502.0	1930.3	15	2	26355	12183.2
504.1	1310.4	15	2	22356	2631.2
513.2	1370.1	15	2	22365	6907.6
523.5	1271.7	15	2	22371	9714.4
537.5	1219.4	15	2	22968	10506.5
699.7	888.1	15	2	23008	14136.8
763.0	1967.2	15	2	23020	8734.8
858.6	1031.9	15	2	23369	21965.4
879.0	1894.6	15	2	22501	8325.5
923.8	214.1	15	2	23375	6915.8
1026.1	1785.3	15	2	23049	18440.1
1242.1	1664.0	15	2	22535	4109.6
1291.2	1539.9	15	2	21784	5349.6
1297.7	1357.0	15	2	22562	15709.9
1313.2	1525.7	15	2	26618	3329.7
1321.1	655.4	15	2	23090	9380.6
1363.9	1447.7	15	2	23407	12262.9
1391.4	1566.7	15	2	23130	5496.0
1472.0	598.9	15	2	22676	7078.6
1505.8	1296.0	15	2	23435	7324.4
1572.6	1313.1	15	2	26519	6322.1
1581.3	1487.1	15	2	23449	17647.2
1611.9	1129.2	15	2	22096	6037.7
1897.6	1095.2	15	2	23491	16235.9
1925.5	936.0	15	2	23244	5658.3
1965.9	1063.9	15	2	26531	18703.1
41.0	1622.0	15	2	22857	4549.4
43.2	1627.1	15	2	22857	7642.6
53.4	110.9	15	2	21332	3996.1
63.0	1809.0	15	2	22863	7364.4
79.0	90.2	15	2	26534	8175.6
101.5	403.9	15	2	23262	11657.8
106.1	928.2	15	2	23264	11610.3
132.7	1728.0	15	2	22873	2428.8
152.5	958.0	15	2	26460	3890.0
174.1	110.3	15	2	23270	8018.1
190.5	1847.2	15	2	23272	9836.5
193.4	1903.6	15	2	22241	3001.3
203.5	1661.2	15	2	25072	9331.1
209.2	62.0	15	2	22876	4965.3
211.4	66.9	15	2	22876	10455.4
217.7	65.9	15	2	22878	4023.8
224.7	1253.3	15	2	23279	5355.3
231.5	1427.4	15	2	22880	4216.2
267.5	659.3	15	2	26582	5799.5
305.7	1269.9	15	2	21409	9419.6
312.0	160.3	15	2	23288	4929.1
323.6	858.1	15	2	21422	8683.6
330.6	1320.6	15	2	23530	5228.0
336.1	870.3	15	2	20320	3537.2
337.3	144.5	15	2	22906	17823.0
345.0	961.8	15	2	22293	3981.8
362.5	256.1	15	2	21447	5366.5
364.7	1300.5	15	2	23291	12902.4
383.8	1354.5	15	2	22303	9953.0
390.6	1321.4	15	2	23536	8201.9
400.3	1284.7	15	2	23302	4912.7
401.1	1359.7	15	2	22926	6757.5
412.9	1009.7	15	2	25231	8715.9
430.0	1555.9	15	2	22934	7393.2
440.5	1296.4	15	2	23309	21579.8
440.6	1907.1	15	2	23308	4424.9
457.8	1356.0	15	2	23316	7362.8
470.1	1486.5	15	2	22946	3969.7
508.8	1278.7	15	2	22360	5382.4
515.5	1415.9	15	2	22960	6693.4
523.7	1331.3	15	2	23333	15153.7
526.8	1840.0	15	2	23335	9532.0
531.7	1331.9	15	2	25311	13120.7
565.2	1817.4	15	2	22976	7538.0
588.3	680.3	15	2	21561	11283.1
597.7	722.5	15	2	23343	4362.1
648.3	1397.4	15	2	22997	7062.2
654.7	1372.6	15	2	23348	4690.4
667.3	1221.8	15	2	23349	3659.3
679.8	1239.0	15	2	23352	8196.7
714.8	1444.9	15	2	25400	5118.7
745.7	687.5	15	2	23013	5625.4
747.5	977.8	15	2	23017	7507.7
756.2	1961.8	15	2	23020	5455.0
797.5	865.1	15	2	23362	4946.5
812.4	1550.9	15	2	21676	9664.0
812.8	1584.4	15	2	23027	13962.9
880.8	1957.7	15	2	23370	5738.0
883.8	1587.0	15	2	22502	3079.9
894.1	92.2	15	2	20721	8764.2
955.0	220.7	15	2	23041	10816.7
972.7	1887.0	15	2	23042	18391.9
986.0	1651.0	15	2	23380	4633.8
1090.7	822.2	15	2	23056	4267.3
1103.5	1306.6	15	2	23389	9982.0
1156.6	1524.9	15	2	23062	11029.2
1174.9	1170.0	15	2	21725	4420.5
1180.2	209.5	15	2	23064	4182.5
1198.0	765.5	15	2	23067	4548.0
1211.4	1746.5	15	2	26496	4815.8
1219.0	1885.5	15	2	23391	14295.7
1236.7	1459.6	15	2	22537	4067.0
1245.5	1085.5	15	2	20780	6394.4
1254.5	1245.2	15	2	23075	3457.5
1271.8	890.4	15	2	26640	6693.7
1285.2	1826.1	15	2	20830	4995.9
1292.3	1363.0	15	2	23620	9604.6
1305.6	1333.7	15	2	21794	14915.8
1309.1	1308.6	15	2	22561	10607.4
1314.5	1321.0	15	2	22571	4230.5
1324.9	1289.9	15	2	26641	2676.7
1332.4	1439.9	15	2	21807	5948.0
1348.4	1209.2	15	2	21833	8308.2
1351.0	1473.2	15	2	23107	8450.3
1352.9	1371.3	15	2	21832	14156.2
1358.8	1327.0	15	2	22590	6013.7
1363.7	1521.6	15	2	23116	14045.6
1375.8	1679.5	15	2	23409	4185.6
1382.7	1587.0	15	2	20909	7659.9
1385.7	1334.0	15	2	23127	8967.5
1390.0	1969.6	15	2	23131	6234.6
1397.3	1426.0	15	2	23413	7333.9
1410.2	1435.7	15	2	22630	5592.0
1414.8	1881.6	15	2	21886	11045.8
1417.1	1425.1	15	2	21887	4786.7
1438.0	1403.2	15	2	23155	5030.3
1455.5	1429.4	15	2	23429	5671.5
1455.6	1134.6	15	2	23428	4566.0
1467.4	1414.4	15	2	22670	8946.4
1474.4	1367.0	15	2	26658	7271.5
1478.0	1347.4	15	2	21942	14047.0
1487.0	1063.9	15	2	22688	11952.7
1509.2	1267.3	15	2	23436	3018.9
1510.1	1274.0	15	2	23436	5889.8
1516.0	1268.9	15	2	23186	5768.7
1516.2	1344.5	15	2	23184	4265.6
1533.5	547.1	15	2	22716	4955.5
1539.4	938.6	15	2	23442	9481.8
1555.4	1176.2	15	2	23443	7964.1
1557.2	1797.8	15	2	25767	8561.8
1559.4	996.6	15	2	23447	4249.3
1559.6	1537.6	15	2	26518	7918.8
1560.8	224.7	15	2	23445	9151.1
1562.8	1992.9	15	2	23448	10808.0
1590.9	1144.2	15	2	23455	12635.3
1591.5	1159.9	15	2	23197	6037.8
1604.4	309.0	15	2	23200	5924.5
1621.1	1194.7	15	2	22777	5936.0
1623.7	41.7	15	2	22779	6431.4
1641.6	583.1	15	2	22123	2584.9
1665.7	1275.6	15	2	23213	2393.5
1667.2	1088.9	15	2	22804	2893.0
1677.1	689.2	15	2	23469	4134.2
1682.5	76.7	15	2	22138	4124.1
1684.0	824.0	15	2	23218	4697.4
1690.7	725.4	15	2	23222	8779.2
1705.6	1640.9	15	2	23227	7036.8
1706.8	647.5	15	2	23476	15015.0
1717.2	1543.9	15	2	23479	5693.3
1721.8	1438.7	15	2	23481	16807.1
1751.1	1234.2	15	2	26608	6794.3
1810.4	1772.6	15	2	26661	10175.0
1888.5	1537.4	15	2	23489	14006.7
1900.4	990.5	15	2	23490	7172.6
1937.0	752.2	15	2	23494	6677.8
1944.6	721.8	15	2	21309	4235.1
2002.2	482.9	15	2	23500	8371.3
41.9	111.2	15	2	23255	3980.3
84.2	1618.7	15	2	23259	5001.5
106.0	879.3	15	2	23265	12187.1
124.1	129.8	15	2	22231	13224.2
129.8	571.0	15	2	23267	14842.0
145.9	1010.7	15	2	22236	4130.2
151.6	1297.0	15	2	22874	8348.5
155.6	28.5	15	2	22237	9816.3
170.4	1509.0	15	2	20195	20282.2
175.5	1929.5	15	2	22239	20514.7
182.2	1004.0	15	2	21353	12529.1
193.3	1481.8	15	2	21357	15590.0
228.4	892.9	15	2	23278	15118.6
231.2	405.7	15	2	22247	27650.5
250.7	1630.0	15	2	22255	13105.6
256.4	708.0	15	2	26466	6492.5
271.4	561.0	15	2	22892	6034.0
276.9	1379.1	15	2	21396	10229.7
282.0	1383.5	15	2	22895	5777.9
294.1	857.8	15	2	22274	4737.7
311.4	1373.8	15	2	22901	8248.7
314.4	942.6	15	2	22902	15450.9
315.0	1584.5	15	2	21419	10346.3
325.9	1402.7	15	2	22284	18188.3
328.7	904.1	15	2	22282	4535.7
330.3	947.6	15	2	22281	3080.4
329.7	952.5	15	2	22281	3703.4
344.4	1342.1	15	2	22292	5026.7
357.4	1255.7	15	2	22917	2886.4
370.0	1292.1	15	2	21449	12793.2
377.3	1294.2	15	2	21449	2211.9
391.4	1978.5	15	2	22922	34148.2
393.4	1368.0	15	2	22925	4700.9
394.6	1306.0	15	2	22924	12955.6
396.1	984.0	15	2	23298	6801.4
403.2	1349.7	15	2	21466	5081.5
413.8	1424.6	15	2	21472	13618.2
433.4	2035.0	15	2	22321	8256.9
442.8	1335.5	15	2	23311	4510.9
450.0	1232.0	15	2	22329	2412.1
453.1	1234.2	15	2	22329	3147.1
459.1	1414.0	15	2	23317	11307.2
462.9	1306.7	15	2	22940	5720.0
461.7	1361.6	15	2	22336	1889.5
479.8	1227.8	15	2	22947	4646.4
482.0	1331.7	15	2	23320	6035.4
485.3	1227.9	15	2	22947	8602.7
487.4	507.9	15	2	20406	8631.5
499.9	1323.5	15	2	22353	7137.3
503.3	1180.4	15	2	22951	6106.8
505.0	1169.1	15	2	23325	5336.9
508.7	1271.0	15	2	22360	2251.1
511.1	908.5	15	2	25297	1920.2
522.0	1346.0	15	2	22959	7076.5
522.1	1281.0	15	2	26637	4689.5
522.0	1417.0	15	2	22960	9548.0
522.8	1541.8	15	2	21520	11413.5
526.5	1239.9	15	2	22961	4710.2
533.9	174.0	15	2	26639	10517.2
533.6	1370.7	15	2	22964	2161.1
540.4	1338.7	15	2	22387	12454.3
559.0	889.7	15	2	22395	10882.4
569.9	1321.0	15	2	26481	10684.1
571.6	1350.0	15	2	22981	30160.2
584.7	538.7	15	2	22406	8545.2
595.9	1404.2	15	2	22985	2726.5
605.6	1406.0	15	2	22419	11310.6
611.2	1079.0	15	2	21568	4840.4
615.2	1319.2	15	2	22991	1970.3
623.6	125.8	15	2	22423	9958.2
635.6	849.5	15	2	26091	19631.1
651.5	1384.1	15	2	22999	9879.1
698.6	839.7	15	2	22448	3002.2
703.8	1299.2	15	2	23009	5123.7
718.6	980.0	15	2	22454	3370.1
724.2	848.1	15	2	21623	6174.1
728.7	926.0	15	2	21624	7433.2
729.1	866.8	15	2	23355	5052.9
733.1	85.5	15	2	22459	19512.1
733.1	1175.9	15	2	21627	4914.6
735.1	1467.9	15	2	26383	5093.9
739.5	682.0	15	2	23013	18487.7
754.0	963.0	15	2	23018	8992.5
754.1	1332.8	15	2	26386	19924.6
760.2	1871.2	15	2	23019	5315.6
764.7	175.8	15	2	23579	4640.0
799.3	896.0	15	2	21669	8954.6
822.1	1218.0	15	2	23366	2777.0
897.4	1542.5	15	2	21699	5147.4
902.6	1540.8	15	2	21699	6011.1
905.9	2018.2	15	2	25463	7811.3
920.5	255.1	15	2	22507	14633.8
939.0	900.8	15	2	21703	31085.8
981.2	1194.4	15	2	23044	20140.0
986.0	1991.2	15	2	22512	7014.6
1008.1	1081.2	15	2	23046	7247.1
1038.2	1782.0	15	2	23051	2741.0
1115.1	1408.6	15	2	23058	10109.9
1144.5	1295.2	15	2	21719	4236.3
1153.9	1810.4	15	2	23060	8604.3
1168.6	652.0	15	2	22526	4646.2
1173.9	650.2	15	2	22526	5909.6
1175.6	1228.1	15	2	23390	15883.0
1195.2	387.1	15	2	23066	6696.0
1201.8	1341.7	15	2	23068	20394.3
1255.2	1387.2	15	2	26503	1815.6
1258.2	1345.0	15	2	23395	10003.2
1260.0	1508.6	15	2	23076	5240.5
1261.7	1567.1	15	2	26405	7082.1
1263.3	880.6	15	2	23396	7036.6
1283.7	1043.3	15	2	22551	3222.3
1284.2	1557.3	15	2	22552	4736.3
1287.2	1532.9	15	2	21784	9137.1
1292.0	1533.0	15	2	21784	1919.6
1310.8	1485.1	15	2	22569	11432.3
1311.1	1433.6	15	2	23399	14377.9
1316.0	235.5	15	2	23400	7776.5
1335.0	1502.4	15	2	23095	10201.7
1336.0	1462.0	15	2	23096	10449.7
1342.0	1518.4	15	2	23631	2813.3
1349.4	1496.7	15	2	22587	4092.6
1350.7	1245.7	15	2	26600	8301.8
1355.0	632.8	15	2	23405	8709.2
1366.2	1502.4	15	2	21845	11786.0
1365.6	1530.7	15	2	23117	2586.8
1373.4	1448.4	15	2	23408	17082.0
1374.6	1352.9	15	2	21851	3746.3
1375.5	1461.0	15	2	22602	8686.4
1380.0	1457.1	15	2	22602	3628.6
1381.2	1967.0	15	2	23123	11851.3
1385.8	1532.0	15	2	20917	5969.7
1394.1	1374.9	15	2	23132	15460.0
1398.0	1451.0	15	2	23414	2262.4
1400.0	1559.0	15	2	23140	9745.1
1410.2	1358.5	15	2	23416	1824.0
1410.3	1491.7	15	2	23418	5507.6
1411.9	1544.1	15	2	23419	3768.3
1415.5	1262.8	15	2	26559	7367.2
1421.0	1481.8	15	2	23424	9424.4
1423.9	1595.0	15	2	23423	3705.8
1425.2	703.5	15	2	22642	3780.5
1426.6	1277.5	15	2	22646	7265.5
1431.1	1135.9	15	2	23151	11169.1
1436.3	1152.2	15	2	23427	6039.2
1442.8	1342.1	15	2	20966	3851.2
1443.2	1239.0	15	2	22656	15019.1
1452.2	1441.6	15	2	23429	8504.7
1456.9	1380.0	15	2	23163	6091.0
1466.6	1492.5	15	2	23168	4534.7
1471.7	1114.9	15	2	23170	3602.7
1487.0	1469.9	15	2	23433	27024.5
1498.4	1069.0	15	2	22696	5470.1
1506.2	1347.0	15	2	21027	18093.2
1513.1	1064.1	15	2	23181	2784.5
1513.2	1517.8	15	2	22708	6235.4
1519.5	706.6	15	2	23439	21591.6
1521.5	1334.4	15	2	21974	7096.1
1523.5	1109.1	15	2	21977	5353.3
1525.9	1149.8	15	2	22717	3835.1
1528.0	550.6	15	2	22716	6934.4
1536.0	524.1	15	2	23441	2726.8
1538.7	1435.9	15	2	22729	7742.8
1543.5	1197.0	15	2	22731	7301.7
1547.6	1274.0	15	2	23190	15029.0
1555.1	515.1	15	2	23193	3010.3
1561.0	504.4	15	2	22031	5938.1
1566.4	1311.4	15	2	26519	5599.2
1568.7	468.9	15	2	22744	1841.5
1581.4	1314.7	15	2	22058	7144.0
1585.8	1103.8	15	2	22760	5925.3
1587.3	978.1	15	2	26521	2090.6
1587.1	983.0	15	2	26521	9150.0
1587.7	1690.6	15	2	22763	5545.6
1601.0	485.0	15	2	23456	6782.3
1607.7	1211.2	15	2	22775	6622.3
1620.2	697.1	15	2	23460	5021.4
1620.4	1726.4	15	2	22102	10120.9
1624.5	624.6	15	2	22103	8888.9
1634.0	1271.2	15	2	22113	8893.8
1648.6	455.0	15	2	23210	5850.8
1654.3	456.3	15	2	23210	3992.2
1655.3	643.8	15	2	22799	3311.2
1672.1	1986.2	15	2	23470	4141.3
1673.9	79.2	15	2	22138	6692.6
1674.3	1272.9	15	2	23213	2066.1
1679.9	648.4	15	2	23216	11899.7
1681.9	479.9	15	2	22145	10725.4
1690.5	653.5	15	2	23219	1364.9
1689.0	712.0	15	2	23473	15754.5
1701.7	680.9	15	2	21252	3656.3
1709.4	666.6	15	2	23225	2910.7
1711.3	689.4	15	2	22815	5597.0
1717.0	1030.0	15	2	22817	5216.5
1719.1	1443.6	15	2	23481	3599.3
1764.5	1729.6	15	2	22181	5328.9
1772.7	1671.5	15	2	23483	3762.9
1799.5	440.9	15	2	22829	11631.9
1803.5	1839.6	15	2	23484	16340.2
1818.3	512.1	15	2	22834	11179.5
1852.5	1582.3	15	2	23240	3379.2
1860.8	750.8	15	2	23487	9390.5
1871.2	169.0	15	2	26575	7013.3
1875.5	1934.5	15	2	22839	11159.5
1899.3	878.4	15	2	23243	7059.2
1901.5	984.1	15	2	23490	6996.2
1922.9	1302.8	15	2	23492	3350.5
1933.7	1217.2	15	2	23245	9602.0
1961.7	1429.4	15	2	23248	14360.0
1978.2	602.6	15	2	22841	11764.4
1981.9	618.2	15	2	22207	12923.6
1994.6	1957.3	15	2	22210	3345.3
2018.1	1038.5	15	2	22848	13578.4
2020.1	1963.1	15	2	22847	8602.3
2028.4	353.0	15	2	23252	21470.6
340.1	1299.5	15	2	22912	8053.0
20.4	1270.5	15	2	23503	12593.4
544.4	1260.0	15	2	23557	10096.6
1346.5	1555.7	15	2	23634	3658.6
50.8	76.9	15	2	22859	17445.6
57.2	140.5	15	2	23509	8890.5
150.6	860.5	15	2	23514	18753.3
270.3	890.8	15	2	23522	8403.9
406.5	1295.4	15	2	23304	6380.8
418.4	1800.9	15	2	23540	11401.9
509.0	1288.9	15	2	23555	15857.0
557.5	1255.3	15	2	23340	5859.3
887.1	1973.7	15	2	23588	6884.1
1145.4	254.8	15	2	23606	6884.0
1149.3	1693.9	15	2	23607	11570.1
1173.7	1952.2	15	2	23610	6025.0
1291.2	1985.9	15	2	23619	10185.9
1449.3	795.6	15	2	23650	7820.3
1556.4	1194.7	15	2	23666	7060.9
1692.9	1664.2	15	2	23676	6854.0
1695.3	992.9	15	2	23678	12178.3
1851.6	2020.6	15	2	23688	8783.7
242.3	720.7	15	2	23520	5906.4
437.4	1291.9	15	2	23309	6732.9
500.0	1377.7	15	2	23551	11362.6
501.6	1300.0	15	2	23550	17101.6
565.2	1695.9	15	2	23751	7467.3
578.0	292.2	15	2	23561	2829.0
719.9	735.5	15	2	23575	2754.5
756.2	767.1	15	2	23577	3460.2
883.2	1970.0	15	2	23588	6987.3
1172.6	479.7	15	2	23608	3463.3
1314.1	1724.1	15	2	23622	6124.0
1367.2	1475.4	15	2	23639	2174.6
1388.5	532.9	15	2	22616	5135.4
1447.8	1646.0	15	2	23651	4291.5
1480.0	1613.5	15	2	23658	3872.7
1608.6	1084.9	15	2	23670	7612.0
1789.3	419.1	15	2	26660	1606.8
1996.9	662.0	15	2	23696	6351.7
1415.4	1413.9	16	2	23422	17793.0
1458.9	1384.8	16	2	23163	11976.2
1657.2	184.6	16	2	22800	15750.9
1752.6	609.2	16	2	23482	6428.6
90.3	880.9	16	2	23261	16513.9
97.1	882.2	16	2	23261	5910.3
135.9	1232.8	16	2	23513	14469.7
178.5	104.5	16	2	23270	19741.3
187.7	50.1	16	2	23271	6609.0
187.8	671.4	16	2	22875	6066.0
194.9	875.2	16	2	22242	13093.4
289.8	868.6	16	2	23286	6394.3
400.8	1242.5	16	2	23303	9046.4
411.9	1319.1	16	2	23539	8351.0
434.6	1221.4	16	2	22936	14102.6
497.6	1370.1	16	2	23324	8392.0
505.8	1430.0	16	2	23553	14712.8
526.9	1200.6	16	2	23334	12751.3
553.5	1261.3	16	2	21542	11794.0
560.5	1418.9	16	2	26592	18345.9
590.5	187.0	16	2	23563	20051.4
646.0	713.0	16	2	23569	18606.9
760.1	559.0	16	2	23578	11915.2
810.3	369.0	16	2	23364	11345.3
854.5	1464.9	16	2	26669	15388.7
1026.4	1220.3	16	2	23382	12678.5
1255.0	1322.9	16	2	26553	10654.7
1344.3	1522.9	16	2	23631	8550.6
1380.8	1469.4	16	2	23641	6818.7
1535.2	1106.6	16	2	26625	19368.2
1591.2	1347.7	16	2	23451	9782.7
1650.3	679.2	16	2	23464	12688.8
1655.2	930.2	16	2	23465	13103.0
1675.7	674.1	16	2	23471	8630.2
1878.4	684.9	16	2	23689	7468.4
1933.8	1923.9	16	2	23246	7402.7
81.7	1324.1	16	2	23511	2789.6
141.7	1732.5	16	2	22873	4499.0
150.4	855.0	16	2	23514	22128.8
195.8	102.0	16	2	23517	5940.4
217.8	120.1	16	2	21366	2085.8
226.2	1421.6	16	2	23518	4887.4
229.0	717.4	16	2	23519	9312.5
259.4	1960.6	16	2	22887	4867.5
287.4	1449.2	16	2	23525	4602.0
293.8	939.7	16	2	23526	7798.3
318.7	160.9	16	2	23288	7073.2
319.6	166.9	16	2	23288	6583.5
329.8	1730.7	16	2	22907	5926.3
352.7	1101.6	16	2	26473	3205.0
362.1	1320.7	16	2	23290	4709.6
388.6	1014.1	16	2	23535	2274.4
486.7	1190.4	16	2	23548	5709.9
498.1	1332.9	16	2	23549	4624.0
503.0	1353.6	16	2	23739	5401.0
505.8	1424.0	16	2	23553	3749.1
508.3	1333.9	16	2	23326	15553.1
511.4	1726.3	16	2	23552	8508.8
547.4	1255.1	16	2	23340	6487.6
555.3	1365.3	16	2	23559	32019.6
556.8	1318.1	16	2	23341	2073.7
568.9	1295.7	16	2	22399	5759.7
594.6	415.9	16	2	26547	10989.9
605.8	538.4	16	2	23567	20620.7
607.9	1291.7	16	2	22990	3650.0
704.3	487.7	16	2	26652	6281.9
747.2	893.1	16	2	23356	12115.2
811.0	1219.1	16	2	26485	12981.3
834.5	1912.8	16	2	23585	10229.7
903.0	893.7	16	2	23373	7111.6
977.9	1108.2	16	2	23592	8261.2
1002.4	822.5	16	2	23047	8290.2
1009.5	1850.7	16	2	23594	7251.3
1079.0	154.1	16	2	23600	13299.4
1088.7	2024.8	16	2	23386	4425.5
1098.5	1853.2	16	2	23057	7984.9
1232.7	1750.0	16	2	23071	7846.0
1247.5	352.2	16	2	21750	5459.6
1264.1	1349.3	16	2	23395	4205.9
1302.9	223.0	16	2	23797	21083.9
1323.6	1307.2	16	2	23625	4556.1
1326.0	1471.0	16	2	23627	17126.0
1327.4	1503.9	16	2	23626	6359.3
1334.3	580.2	16	2	23628	15170.6
1343.2	1549.2	16	2	23404	3633.4
1349.1	1363.5	16	2	23635	4712.4
1356.9	1344.8	16	2	23110	10874.7
1364.8	1381.9	16	2	23113	3797.9
1368.6	1166.1	16	2	23119	3474.3
1378.8	1349.1	16	2	21851	6545.8
1391.1	1623.1	16	2	23808	4934.2
1394.4	1318.7	16	2	23643	5758.1
1397.9	1393.4	16	2	23139	8415.9
1402.9	1229.3	16	2	23133	3991.0
1408.5	1475.4	16	2	23645	2736.9
1420.0	1607.0	16	2	23423	7340.0
1421.7	1089.6	16	2	21889	2495.6
1440.3	1545.5	16	2	23426	5861.4
1481.0	1420.4	16	2	23659	4889.7
1562.0	917.2	16	2	23667	15090.3
1619.7	1224.5	16	2	23461	4475.0
1638.8	683.5	16	2	26567	10504.0
1664.6	1698.5	16	2	23214	2652.9
1670.6	1594.5	16	2	22805	8545.6
1691.8	1643.6	16	2	23675	5123.2
1691.2	1651.8	16	2	23675	9829.7
1740.4	244.2	16	2	23682	9297.9
1757.1	1635.8	16	2	23683	9370.9
1765.9	489.1	16	2	23235	5271.8
1780.0	1096.5	16	2	23684	12818.9
1789.7	1099.9	16	2	23684	3776.8
1841.0	1747.3	16	2	26672	8194.9
1898.9	510.9	16	2	23690	3932.2
1936.2	731.8	16	2	23692	4062.8
1956.5	546.2	16	2	23496	7296.1
1998.2	1337.6	16	2	23697	10156.5
2008.1	509.2	16	2	23501	4334.6
87.3	92.2	16	2	26534	6535.8
111.1	878.4	16	2	23265	5482.6
126.3	42.4	16	2	22872	5729.4
179.5	404.8	16	2	23516	4038.0
188.5	1245.7	16	2	23273	2975.0
209.8	275.7	16	2	23276	2234.1
236.5	881.7	16	2	23282	11849.8
252.9	430.9	16	2	23521	6330.2
255.8	885.0	16	2	22883	8173.1
258.4	427.0	16	2	23521	7515.8
261.4	431.6	16	2	23521	2547.7
274.4	1863.4	16	2	23284	7125.3
285.6	875.0	16	2	23285	9778.4
302.6	761.7	16	2	22899	13383.5
316.6	710.1	16	2	23287	3706.0
318.3	863.8	16	2	22280	3673.1
333.2	567.8	16	2	22908	8293.2
338.6	1731.4	16	2	22907	8788.3
339.4	486.1	16	2	22909	3488.3
348.9	376.9	16	2	22913	8346.2
349.0	1106.8	16	2	26473	6656.6
359.0	1243.9	16	2	23289	4104.6
367.4	1361.4	16	2	26543	2682.7
369.8	1251.7	16	2	22918	1858.4
385.3	1334.0	16	2	26585	4326.5
394.2	1369.5	16	2	22925	5352.9
396.0	1320.7	16	2	23536	6543.9
399.4	938.9	16	2	23299	11418.8
400.4	1330.7	16	2	23297	15769.1
425.2	1299.9	16	2	23542	2149.7
435.6	1249.3	16	2	22935	3988.2
453.2	1298.8	16	2	22331	9453.6
455.5	1273.1	16	2	23545	9280.8
476.5	1235.6	16	2	23319	7985.9
480.2	1309.8	16	2	22342	5262.9
481.6	1295.0	16	2	22948	9635.4
482.8	1272.0	16	2	22949	2597.8
499.6	1310.0	16	2	22356	5062.3
517.9	1070.5	16	2	22957	8666.2
524.0	1270.9	16	2	22371	8333.8
525.5	874.9	16	2	26638	10695.7
528.9	1411.0	16	2	22960	9502.6
534.2	1970.0	16	2	23747	2888.6
551.3	1689.0	16	2	23558	4655.3
579.7	1992.8	16	2	23562	2574.0
589.0	719.4	16	2	23343	5576.7
595.0	1601.6	16	2	23564	6452.3
602.7	1350.1	16	2	22418	6500.5
629.0	1269.1	16	2	22993	9060.3
650.5	1411.2	16	2	22996	7904.7
657.4	129.6	16	2	23570	5424.8
659.8	218.5	16	2	23571	9593.8
691.3	1280.0	16	2	23006	17081.3
723.0	935.3	16	2	22456	11111.7
748.8	762.0	16	2	23357	8655.4
751.0	756.7	16	2	23357	8670.9
763.3	172.0	16	2	23579	4930.9
788.3	856.0	16	2	23362	2292.0
820.3	361.8	16	2	23584	4797.9
820.2	416.6	16	2	22488	2792.4
829.0	1182.7	16	2	23367	2871.8
834.0	895.1	16	2	23586	4862.9
881.0	641.0	16	2	23371	7349.1
882.0	1647.7	16	2	23037	12360.6
921.2	1923.1	16	2	23589	5122.0
1014.9	805.5	16	2	23381	9567.6
1059.0	335.5	16	2	23598	13275.4
1117.1	1414.4	16	2	23058	4369.9
1154.7	1809.0	16	2	23060	6158.8
1218.9	27.8	16	2	23069	18802.3
1246.3	365.4	16	2	23394	2476.3
1249.3	1564.1	16	2	23074	4762.0
1261.8	1562.0	16	2	26405	4277.9
1274.4	261.8	16	2	23397	6794.8
1279.6	304.1	16	2	22545	6362.4
1280.5	257.9	16	2	23618	4091.1
1298.8	1357.9	16	2	22562	21344.1
1302.2	1534.2	16	2	23083	3517.1
1305.7	1419.7	16	2	23087	12004.7
1317.0	1354.3	16	2	26597	7585.8
1317.5	1520.9	16	2	26618	5898.9
1325.2	1525.9	16	2	23402	4999.3
1333.4	1471.5	16	2	23627	13073.1
1339.6	1526.8	16	2	26599	4805.8
1357.3	1400.7	16	2	23636	8094.1
1380.6	1245.0	16	2	26557	9722.6
1397.2	1459.2	16	2	22617	8518.0
1399.0	1385.5	16	2	23135	10950.5
1408.7	1458.3	16	2	23646	6731.8
1415.4	1455.0	16	2	23646	8231.7
1417.0	1362.6	16	2	23647	5132.9
1419.0	1583.8	16	2	23148	4099.7
1438.4	1135.6	16	2	22657	1853.6
1451.4	1518.9	16	2	23157	4331.0
1458.5	1139.1	16	2	23430	2520.8
1457.6	1378.0	16	2	23163	5391.2
1463.9	864.0	16	2	26602	12255.8
1469.1	1371.1	16	2	26658	2297.1
1469.8	1418.7	16	2	22670	4474.0
1485.0	1470.4	16	2	23433	11363.0
1486.6	1417.7	16	2	23659	7073.6
1487.6	488.8	16	2	23432	16592.6
1510.4	1696.1	16	2	23437	3068.7
1512.2	1069.7	16	2	23181	5483.5
1578.7	765.0	16	2	23450	7076.6
1589.4	505.3	16	2	22061	2170.8
1646.7	451.1	16	2	23210	3784.1
1647.9	618.3	16	2	26645	7316.7
1666.2	682.3	16	2	22801	3936.5
1694.6	665.1	16	2	23677	3562.5
1707.0	647.9	16	2	23476	15376.5
1731.9	1274.6	16	2	26573	3232.4
1788.5	1051.7	16	2	22187	3809.6
1793.0	414.2	16	2	26660	9041.4
1802.7	218.2	16	2	22189	3555.3
1842.5	1742.0	16	2	26672	2820.9
1913.6	1804.4	16	2	22202	4598.1
1920.5	477.0	16	2	23691	7675.0
1939.1	751.4	16	2	23494	4181.1
1996.5	662.0	16	2	23696	7004.8
2000.9	482.4	16	2	23500	9777.6
2027.6	353.6	16	2	23252	10572.2
2038.8	726.9	16	2	23699	7354.6
2038.3	1426.5	16	2	23502	15408.5
55.8	125.4	16	2	23703	10073.7
1449.6	1242.8	16	2	23815	18469.6
306.2	1279.6	16	2	23717	8349.1
340.0	1032.9	16	2	23722	5654.0
350.3	1258.7	16	2	23723	6551.1
417.5	1312.4	16	2	23539	11215.3
519.8	1366.3	16	2	23744	7610.9
550.4	1673.9	16	2	23749	8501.6
633.1	1410.2	16	2	23756	4679.8
754.9	656.8	16	2	23761	8103.8
803.4	1227.3	16	2	23765	6173.7
829.4	992.3	16	2	23767	12316.6
1192.5	1204.9	16	2	23787	5124.2
1296.6	1237.2	16	2	26615	11601.0
1352.2	1415.5	16	2	23802	4529.2
1389.3	1301.6	16	2	23807	4402.7
1439.8	1612.3	16	2	23812	10050.5
1458.5	1255.8	16	2	23816	9034.0
1501.4	187.9	16	2	23823	8088.6
198.9	88.2	16	2	23712	3181.2
236.2	395.2	16	2	23715	6454.7
274.9	2017.9	16	2	26664	8849.3
495.9	1522.9	16	2	23737	4916.3
736.8	1094.1	16	2	26666	3500.7
1132.6	198.6	16	2	23782	9751.6
1192.6	2015.3	16	2	23788	3512.1
1209.3	608.0	16	2	23613	3216.5
1253.9	806.9	16	2	23793	5826.6
1275.3	1131.0	16	2	23796	8578.7
1360.3	1461.1	16	2	23805	8428.4
1363.0	1455.3	16	2	23805	14101.8
1365.7	1025.1	16	2	23806	4743.8
1624.8	1306.5	16	2	23831	4666.7
1741.3	1368.9	16	2	23841	4912.8
1745.8	1264.3	16	2	23842	9134.5
1844.3	1229.8	16	2	23847	3689.6
1856.2	1647.6	16	2	23849	6124.9
1874.1	1278.3	16	2	23852	6091.0
1918.3	1120.1	16	2	23855	3074.0
1963.8	957.5	16	2	23857	4261.5
378.5	1304.1	17	2	23292	22152.1
467.8	1276.0	17	2	23731	6233.1
763.7	1364.3	17	2	23358	3825.8
108.6	478.2	17	2	23707	8689.8
120.1	473.9	17	2	23707	12000.6
156.0	391.0	17	2	23710	15910.7
236.1	998.6	17	2	23716	11316.4
326.1	1998.9	17	2	23528	23869.1
437.9	1284.7	17	2	23543	4043.1
541.7	357.8	17	2	23748	12865.7
665.8	1792.9	17	2	26665	7835.6
789.5	669.1	17	2	23763	11762.2
928.6	262.1	17	2	23771	11737.5
1091.8	2017.4	17	2	23386	10135.7
1247.2	1384.0	17	2	23393	8884.9
1260.3	459.3	17	2	23795	9057.8
1305.0	1506.7	17	2	23798	18402.9
1318.4	1504.5	17	2	23623	4242.0
1410.9	760.3	17	2	23809	6702.4
1444.9	1519.1	17	2	23157	15047.1
1507.8	1308.0	17	2	23660	7743.2
1534.1	1608.4	17	2	26671	7893.5
1607.9	1703.4	17	2	23458	9164.2
83.5	1315.7	17	2	23511	6000.7
150.5	1707.7	17	2	23269	9856.0
198.0	1316.6	17	2	23713	7678.5
198.0	95.6	17	2	23712	4694.8
223.3	2021.6	17	2	23714	2438.7
265.3	1245.0	17	2	22891	5009.9
295.8	1447.1	17	2	23525	4631.3
337.7	932.2	17	2	23721	5358.4
345.0	1028.5	17	2	23722	9318.0
436.8	951.4	17	2	26587	5560.3
476.6	1333.0	17	2	23320	5427.7
488.4	1330.8	17	2	23323	5065.1
488.8	1993.9	17	2	23735	8273.4
491.0	1221.4	17	2	26589	4989.7
502.0	325.9	17	2	23896	2377.4
511.9	1222.8	17	2	23740	2336.7
517.3	1224.9	17	2	23740	3282.3
520.2	254.9	17	2	23743	7881.0
526.9	1369.4	17	2	23746	10462.5
558.5	1678.9	17	2	23750	11364.4
584.9	1626.1	17	2	23753	8645.6
708.5	1347.5	17	2	26613	7828.3
783.6	1526.5	17	2	23026	8074.9
805.5	997.2	17	2	23583	8072.7
1008.8	2021.6	17	2	23777	9226.0
1035.2	1222.5	17	2	23382	6616.3
1053.1	136.2	17	2	23597	7936.2
1159.2	274.1	17	2	23784	6326.0
1174.8	1907.5	17	2	23785	6956.8
1191.5	1994.7	17	2	23612	3334.2
1260.7	1820.1	17	2	23794	4215.7
1298.8	1244.5	17	2	26615	14578.9
1336.5	1500.8	17	2	23946	9770.2
1343.1	1516.9	17	2	23631	8982.9
1371.2	1451.5	17	2	23121	7520.4
1374.2	1666.6	17	2	23409	4170.8
1375.6	1495.8	17	2	23410	4825.9
1391.7	1359.7	17	2	23642	9321.1
1396.7	630.5	17	2	22626	2861.2
1398.8	1335.4	17	2	23415	6687.3
1422.3	1578.1	17	2	23148	5541.1
1464.2	2032.4	17	2	23817	8434.4
1511.5	1690.5	17	2	23437	3526.1
1518.7	603.2	17	2	23187	5021.8
1603.8	1806.6	17	2	23671	8161.2
1615.7	1710.9	17	2	26626	6038.3
1682.9	942.3	17	2	23834	5746.9
1700.1	183.3	17	2	23838	3930.4
1699.8	442.1	17	2	23837	6104.4
1855.4	2025.2	17	2	23688	9631.6
1868.2	280.8	17	2	23851	4279.5
1874.3	689.4	17	2	23689	5948.7
2030.4	259.1	17	2	22849	8926.1
2035.6	1152.8	17	2	23860	6656.6
10.6	1922.9	17	2	26579	6366.1
20.6	1272.4	17	2	23503	3799.7
48.0	78.5	17	2	22859	8262.0
56.0	51.8	17	2	23256	10921.6
96.8	795.9	17	2	23260	3314.7
129.4	571.0	17	2	23267	10408.1
149.0	858.0	17	2	23514	19279.2
242.0	721.0	17	2	23520	7473.7
258.3	428.2	17	2	23521	5611.3
258.5	1247.8	17	2	22891	3587.3
269.0	891.7	17	2	23522	6487.5
273.7	555.4	17	2	22892	7155.3
299.4	754.4	17	2	22899	5182.7
322.5	507.1	17	2	23886	5789.8
327.2	1324.9	17	2	23530	3634.8
332.2	271.4	17	2	23720	9360.1
342.0	1303.5	17	2	22912	5276.4
387.6	1359.8	17	2	23295	4489.7
416.4	1803.3	17	2	23540	12366.9
435.2	946.0	17	2	26587	3057.0
440.3	1259.0	17	2	23727	2758.2
449.9	1423.2	17	2	23728	2715.6
450.5	913.9	17	2	23315	10677.9
472.1	1347.0	17	2	22338	11625.7
493.1	1391.4	17	2	22351	5415.1
517.3	401.2	17	2	23742	16916.0
552.2	1402.6	17	2	22392	5478.3
565.8	1695.3	17	2	23751	6445.8
592.9	245.7	17	2	23754	6713.9
598.7	338.2	17	2	23565	8152.2
755.5	1955.8	17	2	23020	3106.6
776.1	333.1	17	2	23580	5493.3
879.4	1956.1	17	2	23370	6486.5
927.2	1783.7	17	2	23772	2832.7
963.7	1203.8	17	2	23378	6488.7
979.9	1194.3	17	2	23044	13349.3
988.2	1104.3	17	2	23776	6913.7
1012.3	1182.0	17	2	23593	9006.4
1024.4	1709.0	17	2	23779	6499.5
1075.4	79.0	17	2	23599	6847.7
1100.9	1487.4	17	2	23387	2251.1
1165.4	473.2	17	2	23608	4898.9
1169.1	476.8	17	2	23608	5735.1
1183.9	1674.2	17	2	23611	2795.6
1236.0	137.0	17	2	23070	4369.6
1247.2	511.7	17	2	23615	3453.9
1255.0	1820.4	17	2	23794	6787.8
1263.4	1347.8	17	2	23395	6287.3
1287.3	1984.7	17	2	23619	5425.8
1293.9	1985.7	17	2	23619	5695.2
1295.8	1355.6	17	2	22562	5112.8
1300.4	227.0	17	2	23797	8974.9
1301.4	1454.1	17	2	26617	4712.5
1317.6	1521.2	17	2	26618	4937.6
1320.3	272.7	17	2	23800	3566.7
1346.8	1055.6	17	2	23632	4387.4
1371.1	1565.6	17	2	26620	2944.8
1381.7	1466.0	17	2	23641	6378.2
1389.4	1564.5	17	2	23130	4288.4
1426.7	2031.6	17	2	26655	7037.9
1452.2	1439.4	17	2	23429	11344.6
1453.0	1252.4	17	2	23816	5260.0
1472.7	1363.0	17	2	26658	4866.9
1482.0	1466.6	17	2	23433	4778.9
1484.2	1614.3	17	2	23658	4428.1
1530.7	1845.9	17	2	23664	5697.6
1553.1	1192.0	17	2	23666	3730.9
1557.9	448.6	17	2	23195	3323.9
1563.1	1991.8	17	2	23448	14077.2
1579.8	1484.5	17	2	23449	10155.9
1601.8	1252.8	17	2	23829	6130.9
1607.1	1084.1	17	2	23670	9292.0
1680.9	1009.0	17	2	23969	3062.0
1685.0	936.3	17	2	23834	11371.8
1685.4	674.0	17	2	23835	4763.0
1743.0	1261.4	17	2	23842	9850.1
1793.2	997.0	17	2	23976	6479.0
1798.9	441.8	17	2	22829	13956.3
1805.4	28.5	17	2	23843	5706.9
1839.9	1746.0	17	2	26672	8136.1
1890.6	1422.4	17	2	23854	2997.5
1897.6	1090.3	17	2	23491	16071.0
1926.5	1303.5	17	2	23492	7649.5
1997.3	658.3	17	2	23696	4737.2
1079.4	653.4	17	2	23924	12573.4
1847.8	169.9	17	2	23981	11735.2
302.9	887.0	17	2	23885	7433.5
416.4	1286.9	17	2	23541	2653.7
754.6	1950.3	17	2	23020	6034.0
1082.8	1198.9	17	2	23927	4937.7
1147.5	1584.7	17	2	23930	4515.5
1185.6	1319.4	17	2	23935	7398.6
1470.8	1390.2	17	2	26622	7365.0
1521.3	1572.9	17	2	23957	7339.4
1542.8	651.9	17	2	23959	7470.7
1643.1	704.8	17	2	23965	4984.5
1824.4	415.0	17	2	23978	6149.0
54.3	9.2	17	2	23864	2841.9
151.5	714.0	17	2	23873	4661.9
204.3	160.2	17	2	23878	8815.8
356.1	473.0	17	2	23887	2477.9
572.9	1480.6	17	2	23899	5161.5
1084.7	326.2	17	2	23926	7866.6
1168.8	1912.0	17	2	23785	6587.9
1270.4	1524.0	17	2	23940	3393.9
1313.4	500.5	17	2	23945	5169.8
1546.4	1393.5	17	2	23961	4364.9
1731.2	398.2	17	2	23973	3796.5
1341.0	1489.8	18	2	23098	8892.3
397.9	1835.3	18	2	23537	12213.2
419.5	1298.6	18	2	23891	12225.1
711.8	488.1	18	2	26653	11416.4
1803.4	1696.1	18	2	26649	20942.8
162.9	580.8	18	2	26632	11182.3
372.9	1338.8	18	2	23724	13970.3
467.6	1354.5	18	2	23730	10137.7
527.0	1360.9	18	2	23744	8811.6
640.7	62.0	18	2	23568	6861.2
726.9	874.4	18	2	23911	12796.5
1000.6	753.0	18	2	23919	21514.3
1017.7	938.3	18	2	23778	6231.1
1166.1	1925.0	18	2	23609	9999.1
1226.0	363.5	18	2	23791	10438.7
1424.1	1729.6	18	2	23951	6510.9
1445.1	726.9	18	2	23814	11452.1
1482.3	1117.4	18	2	23820	7913.6
1482.5	1408.7	18	2	23821	5200.7
1494.9	492.4	18	2	23432	18039.1
1519.7	1705.9	18	2	23825	8900.9
1643.4	1213.0	18	2	23966	15879.5
1674.2	1980.4	18	2	23470	6101.3
1686.5	1394.0	18	2	26604	7767.6
1694.9	978.4	18	2	23678	10621.0
1962.2	311.4	18	2	23987	12405.8
27.8	2022.3	18	2	22855	5147.0
38.1	1805.2	18	2	23862	5380.2
112.7	1440.4	18	2	23871	10188.8
193.6	1301.8	18	2	23876	4880.0
256.5	1075.3	18	2	23881	6149.1
275.9	1479.8	18	2	23883	9232.4
412.8	1315.6	18	2	23539	7874.6
437.1	1294.2	18	2	23309	6682.9
450.5	498.4	18	2	23310	4690.8
485.9	1186.7	18	2	23548	4942.9
502.4	1162.9	18	2	23325	4247.3
527.2	1343.4	18	2	23745	5283.2
537.2	1323.7	18	2	23556	13949.2
648.6	917.7	18	2	23904	5953.4
676.0	1153.6	18	2	23758	7198.8
688.2	1275.8	18	2	23006	2483.4
692.0	1344.4	18	2	23573	11805.0
731.0	623.6	18	2	23912	7382.1
742.0	1464.5	18	2	23760	3663.0
761.0	1611.3	18	2	23762	7064.7
1176.2	281.6	18	2	23934	5534.0
1190.4	788.7	18	2	23937	4166.8
1215.5	1433.0	18	2	23790	5610.8
1219.6	373.2	18	2	23938	6605.8
1285.0	1347.5	18	2	23942	6815.8
1430.6	2028.7	18	2	26655	5920.1
1456.9	1237.6	18	2	23815	7812.1
1471.6	1119.9	18	2	23170	9254.7
1543.9	1408.4	18	2	23958	5118.3
1606.4	566.7	18	2	23962	6547.0
1633.6	1932.2	18	2	23964	6144.2
1664.5	1726.1	18	2	23967	5979.6
1694.6	1956.0	18	2	23836	6267.3
1713.0	1151.2	18	2	23839	2698.5
1714.7	414.8	18	2	23971	4931.7
1727.3	1610.3	18	2	23840	3566.0
1751.1	612.5	18	2	23482	9082.4
1758.6	683.8	18	2	23974	5376.6
1814.3	1777.1	18	2	26662	13707.8
1885.5	1739.2	18	2	23488	9892.4
1916.0	475.0	18	2	23691	6658.0
2031.2	1148.1	18	2	23860	6793.3
53.8	7.6	18	2	23864	4848.4
55.7	140.2	18	2	23701	8416.6
71.3	644.4	18	2	23867	6260.0
81.7	1276.9	18	2	23868	3139.3
149.8	855.0	18	2	23514	15708.3
151.4	715.3	18	2	23873	5301.1
191.9	1842.0	18	2	23272	7700.7
270.3	891.4	18	2	23522	4924.7
275.0	2018.2	18	2	26664	9896.1
300.8	892.4	18	2	23885	5085.2
304.4	1277.3	18	2	23717	6478.0
323.4	165.1	18	2	23288	6254.6
346.4	1029.0	18	2	23722	6148.2
358.1	1259.4	18	2	23723	1918.3
365.4	1297.6	18	2	23291	9723.5
485.1	2001.0	18	2	23735	2261.8
490.0	1994.6	18	2	23735	6390.2
492.0	1375.0	18	2	23324	6134.3
493.6	1527.9	18	2	23737	2962.1
501.4	1350.7	18	2	23739	5040.4
502.7	1375.4	18	2	23551	14419.5
512.2	337.3	18	2	23898	3088.5
646.6	711.3	18	2	23569	12903.9
653.0	270.2	18	2	23905	4918.3
665.3	917.0	18	2	23572	8008.2
764.1	173.9	18	2	23579	6214.7
773.4	329.0	18	2	23580	5957.5
827.4	992.6	18	2	23767	11125.8
845.5	1171.6	18	2	23915	8132.2
963.2	1431.5	18	2	23917	5398.0
995.6	1024.0	18	2	23918	5951.0
1075.6	79.8	18	2	23599	4090.8
1145.2	1699.2	18	2	23607	13510.6
1150.5	1577.9	18	2	23930	3699.7
1186.0	442.7	18	2	23786	2468.9
1193.4	1202.0	18	2	23787	7877.0
1195.7	2020.1	18	2	23788	4268.6
1257.6	797.0	18	2	23793	7008.2
1283.9	254.9	18	2	23618	13908.3
1327.7	1499.3	18	2	23626	8470.2
1369.8	1672.3	18	2	23409	5030.3
1515.6	700.9	18	2	23439	5709.4
1522.1	1575.0	18	2	23957	4926.0
1542.2	1145.3	18	2	26643	2824.4
1551.3	800.2	18	2	23960	9185.2
1561.2	919.9	18	2	23667	14985.2
1596.2	1281.0	18	2	23668	10666.4
1610.1	302.8	18	2	23963	4278.8
1648.5	617.9	18	2	26645	7784.6
1656.1	927.0	18	2	23465	15016.3
1679.9	684.4	18	2	23833	2293.5
1682.7	1006.0	18	2	23969	4263.5
1737.8	1305.6	18	2	23232	8124.7
1741.8	1368.0	18	2	23841	9784.2
1792.5	996.0	18	2	23976	8119.6
1829.1	1457.8	18	2	23687	4067.9
1848.3	110.2	18	2	23982	7501.1
1855.7	1643.9	18	2	23849	8364.5
1912.7	1114.8	18	2	23855	2898.2
1947.0	726.5	18	2	23692	5370.4
2006.8	1503.5	18	2	23698	4859.4
561.8	176.1	18	2	24016	10725.2
787.0	738.2	18	2	24029	8693.5
1006.8	747.9	18	2	23919	5114.4
1391.2	1220.2	18	2	24060	10287.7
1395.5	1631.9	18	2	24061	12672.4
1688.3	1720.8	18	2	24079	9143.8
529.4	795.9	18	2	24012	3101.8
613.5	1020.0	18	2	24017	3738.2
687.7	1771.7	18	2	23909	3885.6
727.5	1822.0	18	2	24025	10056.2
894.1	537.7	18	2	24039	5804.3
1426.0	1326.7	18	2	24063	5580.5
1481.5	1729.0	18	2	23954	4932.8
1725.9	1916.7	18	2	24081	3200.7
545.6	1266.9	19	2	23557	12124.9
293.2	1757.3	19	2	23999	21553.9
522.0	1342.2	19	2	23745	13695.9
1316.0	1219.2	19	2	23944	16577.9
174.8	1214.2	19	2	23874	8194.3
875.0	1579.7	19	2	24033	12051.7
1433.0	1733.5	19	2	23951	7538.7
60.5	1133.6	19	2	23865	24485.3
263.6	279.3	19	2	23882	11816.1
384.9	1233.8	19	2	24006	3917.0
472.1	1595.8	19	2	23895	3671.1
477.8	1593.2	19	2	23895	5132.5
552.5	1849.6	19	2	24015	8466.7
608.9	538.3	19	2	23567	4124.3
648.0	134.0	19	2	23570	5989.0
657.9	919.4	19	2	23904	2395.3
659.0	1238.5	19	2	24019	6755.6
690.5	1776.0	19	2	23909	11489.8
729.0	1314.7	19	2	24026	13963.8
752.8	562.2	19	2	23578	10819.3
883.0	703.1	19	2	24035	5227.5
895.4	1278.1	19	2	23769	3150.4
1135.6	763.1	19	2	24046	13025.7
1170.2	1313.9	19	2	24048	7973.0
1190.5	826.6	19	2	24049	7186.9
1343.0	1471.5	19	2	23633	3179.5
1396.2	2033.6	19	2	23950	6859.9
1427.6	1616.9	19	2	24065	4931.1
1429.2	590.4	19	2	23811	5473.4
1445.1	1509.3	19	2	23813	4869.2
1473.9	1411.0	19	2	23953	5002.2
1499.9	180.3	19	2	23823	21642.8
1507.8	1972.0	19	2	24070	3829.5
1532.3	1579.8	19	2	23663	8583.1
1592.9	957.0	19	2	23828	5054.5
1610.7	559.0	19	2	23962	7889.4
1615.4	552.1	19	2	24074	3833.8
1718.9	419.7	19	2	23971	7795.9
1722.4	1591.1	19	2	23972	10043.3
1810.4	148.2	19	2	23844	2619.3
1940.4	845.9	19	2	24085	5269.7
1948.3	1840.9	19	2	23985	9125.7
1957.7	165.6	19	2	23986	8510.7
149.3	616.5	19	2	23992	3961.9
179.9	1595.3	19	2	23515	4364.7
188.6	1423.7	19	2	23875	11873.2
202.0	1319.0	19	2	23713	13800.6
240.1	997.2	19	2	23716	5862.2
287.7	1087.3	19	2	23523	5748.3
289.8	948.3	19	2	23526	1750.3
326.8	1997.9	19	2	23528	21601.1
372.9	1465.5	19	2	23889	9058.1
381.1	692.8	19	2	24005	2545.4
451.8	1548.5	19	2	23894	4881.3
483.5	358.0	19	2	24007	4034.9
488.0	1205.1	19	2	24008	5054.7
518.7	402.0	19	2	23742	15452.2
521.4	256.4	19	2	23743	14593.5
528.1	1835.6	19	2	23335	7824.6
535.3	175.9	19	2	26639	2551.0
635.7	1156.9	19	2	23903	3600.9
651.0	918.8	19	2	23904	8282.8
676.4	229.6	19	2	24021	4577.4
709.9	487.2	19	2	26653	14961.6
717.4	530.0	19	2	24125	4881.0
764.4	215.9	19	2	24028	4219.7
764.0	1610.6	19	2	23762	9615.9
816.9	1941.9	19	2	24031	3739.4
890.3	1276.5	19	2	23769	3016.8
934.2	1527.0	19	2	24041	6338.4
965.8	1851.5	19	2	23591	4384.0
1067.0	1372.2	19	2	23921	12525.8
1073.8	153.7	19	2	23600	8447.0
1087.2	1197.4	19	2	23927	3066.3
1138.7	253.9	19	2	23928	3181.7
1141.5	594.8	19	2	23929	5113.5
1182.1	1852.4	19	2	23936	7796.6
1183.5	832.1	19	2	24049	2422.5
1214.0	1075.4	19	2	24050	8695.3
1229.2	362.0	19	2	23791	12837.0
1259.2	1545.0	19	2	24053	4080.4
1313.0	500.2	19	2	23945	7357.0
1319.2	502.7	19	2	23945	8042.1
1348.0	586.0	19	2	23947	5294.6
1362.8	1461.5	19	2	23805	3580.2
1429.0	1326.5	19	2	24063	11513.4
1471.5	1339.4	19	2	23654	2336.1
1471.6	1385.6	19	2	26622	12677.8
1481.8	1729.9	19	2	23954	5200.3
1519.1	880.8	19	2	23824	5473.7
1524.1	1824.4	19	2	24071	6366.1
1642.6	1215.4	19	2	23966	15350.6
1661.3	1408.1	19	2	24076	11248.1
1738.6	1260.8	19	2	23842	4283.7
1806.0	27.5	19	2	23843	6505.8
1808.7	268.9	19	2	24084	8962.2
1836.3	1129.7	19	2	23980	3825.8
1841.4	719.0	19	2	23979	6905.4
1858.1	1972.9	19	2	23983	2515.2
2032.8	1681.4	19	2	23989	2847.5
342.4	1386.7	19	2	24098	5904.0
484.1	1019.1	19	2	24111	6355.6
495.3	86.1	19	2	24112	7731.3
887.7	1984.4	19	2	24137	5623.2
922.7	201.4	19	2	24139	12365.1
1751.3	1139.8	19	2	24180	4642.1
50.7	5.0	19	2	24087	9145.7
130.7	2012.8	19	2	24092	9520.6
356.1	1514.4	19	2	24100	5127.7
386.9	257.0	19	2	24102	7627.1
571.2	1935.1	19	2	24117	19831.2
634.0	420.1	19	2	24122	2920.0
853.8	567.5	19	2	24133	4348.5
1330.1	1064.0	19	2	24161	2576.6
1496.1	2043.1	19	2	24171	3978.9
1603.2	488.9	19	2	24175	5209.6
1881.0	881.3	19	2	24184	10187.7
314.1	790.7	20	2	24002	7830.0
442.4	874.8	20	2	23893	6518.3
1427.6	1733.7	20	2	23951	8885.5
1594.4	1437.1	20	2	24073	7461.4
1732.1	1647.4	20	2	24306	7907.1
277.6	2019.4	20	2	26664	4180.6
421.0	1188.9	20	2	24104	5804.1
434.2	667.0	20	2	24106	7535.6
446.4	856.6	20	2	24109	7041.8
452.4	1881.8	20	2	24110	8509.8
499.0	331.1	20	2	23896	11223.0
558.8	734.0	20	2	24115	3844.7
737.0	625.3	20	2	24027	6929.3
785.2	667.9	20	2	23763	6741.5
852.3	1383.9	20	2	24132	7718.7
891.0	1215.1	20	2	24037	7500.2
924.0	1553.0	20	2	24141	8651.6
1171.1	130.1	20	2	23933	6453.8
1176.1	1694.5	20	2	24149	4055.6
1237.9	637.0	20	2	24153	3162.5
1245.6	1719.4	20	2	24052	5188.4
1306.0	1147.9	20	2	24159	10263.6
1329.1	243.8	20	2	24160	3382.9
1341.5	1306.0	20	2	24272	10850.0
1400.5	432.6	20	2	24062	7844.1
1477.9	437.3	20	2	24169	4368.2
1498.8	906.5	20	2	23956	7662.3
1620.9	1163.8	20	2	24296	5337.6
1712.6	188.6	20	2	23838	5054.1
1841.6	1228.2	20	2	23847	2408.0
1927.2	276.6	20	2	24187	7000.8
95.8	1659.4	20	2	24090	15115.1
100.2	1603.2	20	2	23990	4373.9
205.6	1322.3	20	2	23713	3076.2
272.9	1482.8	20	2	23883	7847.7
396.3	692.9	20	2	24103	4644.3
442.1	2045.0	20	2	23892	5814.1
518.4	1174.5	20	2	24113	6269.0
537.3	1372.7	20	2	24114	10848.3
546.5	357.3	20	2	23748	7028.6
585.3	1621.1	20	2	23753	4624.3
624.5	1506.9	20	2	24120	5079.0
627.0	1167.0	20	2	24121	11487.7
667.6	1791.8	20	2	26665	13093.5
678.0	1149.8	20	2	23758	5443.1
723.2	877.2	20	2	23911	6108.6
727.0	1823.4	20	2	24025	10664.3
727.8	1816.7	20	2	24025	6675.0
772.4	671.6	20	2	24127	4658.8
875.7	560.7	20	2	24135	7791.8
946.8	265.2	20	2	24142	8064.5
1014.4	943.2	20	2	23778	2592.5
1029.7	646.9	20	2	24146	3870.0
1073.3	1753.8	20	2	23923	5314.8
1204.2	1000.9	20	2	24150	3036.3
1210.3	214.8	20	2	24151	4860.4
1284.6	964.3	20	2	23941	2815.8
1394.9	1632.0	20	2	24061	9860.7
1427.0	1192.1	20	2	24064	8945.9
1428.3	1325.0	20	2	24063	6954.9
1431.1	591.2	20	2	23811	5649.4
1432.5	1806.7	20	2	24168	2726.4
1433.7	1733.3	20	2	23951	5116.3
1480.5	1992.5	20	2	24284	5388.3
1610.5	560.7	20	2	23962	8432.6
1753.9	934.4	20	2	24083	16031.9
1753.3	947.6	20	2	24181	5596.6
1854.0	1738.0	20	2	26673	6299.2
691.5	13.4	20	2	24233	10823.1
85.1	1140.6	20	2	24197	4643.4
317.3	1757.7	20	2	24209	6030.0
430.2	985.2	20	2	24216	3592.1
476.0	1171.6	20	2	24218	8000.2
916.3	193.8	20	2	24139	4334.8
1059.7	912.2	20	2	24252	5785.4
1072.4	406.5	20	2	24255	6037.6
1100.5	1059.6	20	2	24259	5639.7
1241.2	1173.3	20	2	24268	8186.3
1417.1	1417.6	20	2	24279	10086.2
1618.0	741.5	20	2	24295	6253.3
187.0	1706.8	20	2	24203	2424.7
256.3	147.0	20	2	24207	2685.0
436.6	1576.3	20	2	24217	4804.7
487.4	1595.6	20	2	24219	5659.6
550.3	645.4	20	2	24225	7675.0
587.8	889.1	20	2	24227	2253.3
1068.6	284.9	20	2	24253	5239.7
1120.6	1405.5	20	2	24263	2848.0
1229.0	1168.6	20	2	24268	9534.9
1652.4	352.2	20	2	24301	3236.2
1815.0	1829.3	20	2	24310	5852.2
2037.2	37.2	20	2	24325	6360.5
139.1	923.1	21	2	23872	10049.9
151.4	198.5	21	2	23993	7394.7
227.8	103.8	21	2	24204	14931.6
257.3	788.0	21	2	24206	8629.5
683.4	1147.8	21	2	23758	11762.4
1243.1	1144.6	21	2	24269	10879.0
1380.9	545.9	21	2	24277	5469.2
1422.8	1730.0	21	2	23951	8456.5
1502.6	1566.1	21	2	24069	14963.9
1583.1	524.7	21	2	24174	5314.3
1601.5	1440.5	21	2	24073	13695.9
10.4	1091.3	21	2	24086	8882.1
55.6	1175.7	21	2	24195	9708.8
155.4	1946.4	21	2	24198	6011.1
157.5	1622.6	21	2	24199	5311.2
164.7	1696.1	21	2	24200	7893.1
191.1	1695.2	21	2	24203	7130.3
237.4	397.3	21	2	23715	6433.2
320.1	1488.0	21	2	24003	22940.1
341.2	1392.6	21	2	24098	8942.2
366.5	1589.3	21	2	24101	11894.8
491.8	1204.2	21	2	24008	6144.0
505.3	1347.6	21	2	24220	14559.8
665.2	1238.9	21	2	24019	12872.6
824.2	1943.0	21	2	24031	3101.9
831.3	1938.6	21	2	24131	4757.1
888.6	1576.3	21	2	24033	6906.9
898.2	1408.0	21	2	24243	6321.4
913.2	992.2	21	2	24138	5355.9
931.8	1553.7	21	2	24141	7916.5
954.5	266.1	21	2	24142	5207.7
960.8	1123.2	21	2	24143	6640.6
1097.0	1578.0	21	2	24258	12674.9
1175.6	2014.9	21	2	23932	3340.4
1224.1	557.9	21	2	24152	5690.7
1375.9	352.5	21	2	24276	6011.9
1421.8	1646.0	21	2	24280	5407.6
1495.2	2043.8	21	2	24171	3393.0
1498.1	1000.0	21	2	24285	5239.5
1501.6	268.8	21	2	24286	11361.1
1545.1	1670.8	21	2	24290	7568.8
1579.3	363.2	21	2	24292	4035.1
1599.2	483.6	21	2	24175	9934.5
1814.5	1777.6	21	2	26663	14329.4
1880.8	1279.9	21	2	23852	7319.6
1881.7	749.4	21	2	24185	8863.9
1888.8	1679.2	21	2	23984	7256.9
2019.8	771.3	21	2	24191	6710.4
50.5	4.8	21	2	24087	5804.7
60.6	1133.8	21	2	23865	18270.6
62.6	1558.8	21	2	24088	4648.0
130.0	2011.0	21	2	24092	9495.6
167.8	1709.5	21	2	24201	5255.7
227.5	98.0	21	2	24204	11271.5
358.4	1504.7	21	2	24100	8488.8
363.3	15.9	21	2	24004	5357.1
375.9	1465.7	21	2	23889	5567.0
486.0	1594.0	21	2	24219	6971.6
519.6	1175.2	21	2	24113	6539.1
536.9	573.4	21	2	24224	5661.9
549.0	644.4	21	2	24225	8802.7
586.9	1917.2	21	2	24118	6400.4
685.9	16.7	21	2	24233	6449.3
738.3	624.8	21	2	24027	8104.5
739.9	1484.9	21	2	24236	7413.9
824.4	1165.8	21	2	24240	12799.8
845.0	1171.1	21	2	23915	5940.2
846.2	1464.5	21	2	26670	6415.4
852.3	1378.0	21	2	24132	3752.2
855.8	566.4	21	2	24133	13036.8
880.5	1991.3	21	2	24136	3324.5
885.1	1981.4	21	2	24137	5029.8
944.3	951.4	21	2	24042	7962.2
994.0	1205.4	21	2	24248	15024.4
1061.9	910.9	21	2	24252	5754.2
1136.6	760.4	21	2	24046	8353.3
1213.9	1073.8	21	2	24050	11234.0
1264.5	1548.0	21	2	24053	7033.0
1354.9	1931.8	21	2	24163	6731.8
1357.6	591.4	21	2	23947	7487.6
1360.7	1102.4	21	2	24166	1928.7
1368.8	1828.2	21	2	24275	3713.0
1391.1	1220.8	21	2	24060	14046.9
1523.3	1656.3	21	2	24287	3307.9
1526.0	1793.6	21	2	24288	3449.9
1633.1	549.8	21	2	24297	8167.0
1641.1	1379.3	21	2	24176	6938.9
1669.0	1191.4	21	2	24077	4585.9
1670.5	1196.5	21	2	24077	4525.8
1693.9	1209.0	21	2	24304	8296.6
1811.7	1827.0	21	2	24310	13483.2
1883.2	1784.5	21	2	24315	5413.2
1920.3	1036.6	21	2	23856	3384.0
1929.0	79.2	21	2	24318	5090.5
284.7	1586.5	21	2	24096	4216.0
289.1	953.9	21	2	23526	4267.0
293.4	1754.0	21	2	23999	7332.8
359.2	964.8	4	3	3450	20016.4
952.3	906.9	4	3	18073	11204.5
1027.5	934.8	4	3	977	2663.5
1249.0	1389.9	4	3	18936	4411.3
159.6	1231.9	4	3	17538	6958.2
218.4	847.6	4	3	93	6709.9
326.0	970.0	4	3	161	6681.4
363.0	1253.4	4	3	202	6928.3
484.1	800.3	4	3	17841	5893.7
617.0	990.4	4	3	458	5122.5
721.4	1103.4	4	3	545	5181.5
760.6	626.4	4	3	591	2011.9
812.4	796.2	4	3	672	3979.6
838.2	779.3	4	3	705	9204.6
853.7	756.1	4	3	715	4503.8
878.0	902.3	4	3	745	7594.9
883.6	777.7	4	3	5377	3892.5
886.2	933.6	4	3	760	4199.5
924.8	694.8	4	3	810	5555.7
927.8	875.0	4	3	19817	4455.2
941.9	1626.3	4	3	844	2976.6
1003.2	1060.9	4	3	937	6932.0
1005.6	699.4	4	3	21188	2004.6
1017.5	1209.2	4	3	947	4194.6
1033.6	744.0	4	3	21192	5016.1
1037.0	706.7	4	3	18254	2388.5
1053.8	745.0	4	3	1007	3368.2
1209.4	1350.9	4	3	18812	4174.2
1219.5	1368.7	4	3	18852	1807.5
1251.8	774.0	4	3	18926	5655.0
1491.9	1041.1	4	3	1562	5838.7
1528.4	1218.0	4	3	1581	6319.6
1728.7	1215.8	4	3	8227	5422.0
587.8	1193.3	5	3	4445	23636.1
665.0	776.3	5	3	495	4923.6
1124.0	751.3	5	3	21229	11523.3
1277.2	1397.0	5	3	1359	20998.6
194.2	1203.7	5	3	85	6940.5
211.4	887.1	5	3	2550	8830.8
336.3	919.3	5	3	171	8711.1
348.7	969.2	5	3	17728	8171.1
355.3	1221.0	5	3	17721	8484.2
466.9	731.1	5	3	318	12853.5
519.7	782.8	5	3	369	9882.4
527.8	746.3	5	3	17866	9455.5
622.9	987.0	5	3	465	2759.9
682.7	1117.9	5	3	510	14821.1
741.5	1256.7	5	3	569	9561.2
774.7	913.7	5	3	616	4873.5
797.0	894.2	5	3	653	12578.7
827.5	895.2	5	3	690	8403.8
832.6	899.9	5	3	17975	6076.5
851.8	872.7	5	3	17986	13433.7
858.2	867.7	5	3	17988	6949.0
922.8	929.4	5	3	798	8886.4
925.8	920.4	5	3	5513	10958.8
933.2	910.7	5	3	18044	15307.5
975.2	880.7	5	3	18148	9986.1
994.2	890.9	5	3	919	7268.2
995.7	779.9	5	3	21183	14797.6
996.3	812.1	5	3	929	10465.0
1012.8	723.0	5	3	954	11173.9
1015.2	762.5	5	3	955	6663.6
1033.9	786.0	5	3	982	12252.6
1056.8	917.7	5	3	19976	10846.7
1063.9	801.7	5	3	21209	15958.7
1098.2	902.4	5	3	18447	13127.0
1106.2	728.7	5	3	21226	8865.3
1118.2	1263.8	5	3	1103	11919.8
1122.1	1507.9	5	3	18565	5261.7
1182.3	832.9	5	3	18767	6195.2
1189.2	1476.2	5	3	1231	9670.6
1191.8	831.6	5	3	6499	5938.2
1206.0	669.9	5	3	20225	17402.6
1212.0	729.2	5	3	18819	17206.9
1215.1	789.7	5	3	18833	11787.2
210.2	903.3	5	3	17556	6637.7
234.5	502.5	5	3	17582	14404.4
267.1	566.8	5	3	19454	8367.0
272.1	1070.5	5	3	9679	5636.8
307.7	980.5	5	3	17657	8102.3
359.0	1338.9	5	3	203	10844.7
366.1	450.5	5	3	17761	4969.1
395.6	718.9	5	3	3679	6265.8
423.7	654.1	5	3	280	5787.3
434.1	648.6	5	3	284	6461.3
450.0	698.5	5	3	292	15186.7
462.3	612.7	5	3	311	12541.9
480.6	776.0	5	3	330	3037.5
513.7	813.8	5	3	17857	7796.9
568.9	837.4	5	3	406	5281.7
579.7	593.4	5	3	422	11009.3
674.2	622.5	5	3	508	2292.7
745.7	1412.9	5	3	577	5710.4
753.7	750.9	5	3	580	6428.7
787.0	1268.6	5	3	5045	10826.7
802.6	814.8	5	3	652	6840.0
807.3	847.2	5	3	670	8278.4
833.9	991.4	5	3	700	3687.9
844.3	840.2	5	3	713	5706.8
849.3	818.0	5	3	17996	9285.4
849.8	852.4	5	3	717	8802.2
856.9	924.2	5	3	726	7274.6
867.2	788.5	5	3	18012	6995.3
873.4	853.3	5	3	744	7460.8
888.4	1046.5	5	3	5401	5882.0
893.9	855.2	5	3	785	5490.3
892.8	1028.9	5	3	767	8246.8
911.1	905.9	5	3	797	7063.4
912.1	935.1	5	3	798	8246.9
924.2	707.6	5	3	816	3643.7
945.1	967.5	5	3	846	10530.9
946.3	902.4	5	3	18073	4321.7
946.9	790.4	5	3	848	4677.2
948.7	796.7	5	3	848	4052.6
950.5	1002.7	5	3	851	9713.3
969.6	886.7	5	3	18147	2980.7
970.5	738.1	5	3	889	3267.2
973.8	689.1	5	3	18141	1648.9
979.1	1420.6	5	3	901	5772.7
980.0	702.9	5	3	18129	6340.3
987.4	1518.8	5	3	18172	2968.2
1004.0	1204.6	5	3	947	4200.0
1005.1	1399.3	5	3	935	5213.3
1006.8	691.5	5	3	18217	8008.7
1007.0	1387.1	5	3	943	14957.8
1013.4	1023.1	5	3	941	2967.8
1014.0	751.4	5	3	963	6949.2
1024.2	713.5	5	3	21190	14407.9
1024.7	740.4	5	3	21192	14771.0
1025.7	819.2	5	3	18250	8361.7
1036.7	766.6	5	3	992	4296.8
1038.8	718.4	5	3	995	4957.6
1045.0	1239.4	5	3	994	6297.9
1053.0	737.9	5	3	21202	9369.2
1061.8	1318.6	5	3	1021	3647.5
1070.8	806.4	5	3	21209	7964.7
1075.3	1445.8	5	3	1034	6616.1
1076.4	677.2	5	3	22254	6575.8
1079.2	890.4	5	3	18410	5642.9
1081.4	715.2	5	3	21212	4848.8
1082.7	694.8	5	3	1040	4664.5
1089.2	895.4	5	3	18416	3205.6
1091.9	724.0	5	3	1053	5189.3
1098.4	741.9	5	3	1070	5259.0
1105.8	909.7	5	3	1079	7253.1
1106.8	1422.9	5	3	1077	5363.4
1122.8	1394.1	5	3	1123	4385.9
1124.0	1357.0	5	3	18603	9971.9
1128.7	1472.2	5	3	18610	2883.4
1140.6	1295.3	5	3	1144	4887.6
1144.2	1413.9	5	3	18641	6774.1
1146.8	1344.3	5	3	1156	6125.6
1148.0	1391.4	5	3	17483	4940.7
1151.0	781.5	5	3	1167	4016.0
1158.6	1311.2	5	3	18663	5919.2
1167.2	769.9	5	3	1190	8730.7
1168.8	1741.4	5	3	18731	7152.6
1173.7	1308.2	5	3	1202	5395.1
1174.3	1333.8	5	3	1210	5059.2
1178.0	685.0	5	3	20171	7331.3
1186.0	824.0	5	3	18767	11811.3
1187.5	1143.1	5	3	1225	6324.3
1197.0	1172.5	5	3	1246	4291.0
1201.1	807.9	5	3	1252	6746.3
1212.0	1410.7	5	3	18838	7808.5
1211.7	1133.7	5	3	1292	6069.3
1213.3	1156.9	5	3	1279	5331.7
1281.9	533.5	5	3	1370	6390.4
1284.7	626.7	5	3	1374	7410.9
1289.8	1369.6	5	3	18976	6206.6
1298.6	1319.1	5	3	1391	10032.2
1322.3	1200.5	5	3	1421	9881.4
1366.1	833.2	5	3	1464	4446.0
1368.3	807.4	5	3	19042	6171.8
1376.0	896.6	5	3	1476	6277.3
1390.2	1047.1	5	3	1490	4233.7
1393.1	1395.5	5	3	1493	6824.4
1406.9	1046.1	5	3	7288	6005.0
1445.4	632.9	5	3	1531	6928.4
1447.1	1042.7	5	3	1534	4787.0
1872.7	846.0	5	3	19140	6131.8
1883.8	755.4	5	3	19143	6920.3
95.0	1129.7	5	3	37	3199.4
138.7	1159.4	5	3	57	4432.0
151.6	858.4	5	3	65	3634.8
198.0	637.0	5	3	83	3328.5
250.5	572.0	5	3	107	4135.0
267.8	575.9	5	3	17620	7785.4
281.1	607.3	5	3	13763	2272.0
292.5	578.0	5	3	17622	2370.5
295.2	939.3	5	3	9753	2477.7
296.1	1275.7	5	3	139	4228.5
299.8	932.7	5	3	17643	3714.9
309.1	934.9	5	3	17664	1709.6
324.1	633.0	5	3	152	4797.5
330.5	879.8	5	3	17680	6476.4
341.9	911.0	5	3	17732	2535.2
342.2	737.4	5	3	177	1751.5
341.4	1320.0	5	3	178	9824.6
343.4	871.7	5	3	188	4774.4
344.5	584.7	5	3	3377	6253.3
350.4	980.0	5	3	198	2797.0
355.0	1249.1	5	3	202	11002.1
358.0	966.0	5	3	3450	37815.3
368.8	439.0	5	3	17769	6093.2
372.0	1384.9	5	3	219	3020.6
378.8	1179.0	5	3	19660	7352.4
379.7	945.4	5	3	17770	5506.2
389.7	616.0	5	3	19664	4216.6
392.8	692.3	5	3	242	5494.4
398.1	621.0	5	3	19664	4718.0
401.3	547.6	5	3	251	4295.6
423.8	858.3	5	3	277	3103.0
445.0	560.6	5	3	300	3209.4
448.0	705.6	5	3	295	12352.6
467.0	749.9	5	3	4015	3490.9
475.1	664.7	5	3	324	2621.2
482.2	657.9	5	3	328	2986.3
482.7	763.0	5	3	329	3584.3
486.0	735.6	5	3	334	2095.7
488.1	742.0	5	3	338	3378.6
505.6	595.2	5	3	17848	10075.9
505.1	749.8	5	3	4180	4137.8
508.2	730.3	5	3	17851	5824.1
509.4	661.8	5	3	359	4135.8
510.8	820.0	5	3	17857	6151.1
522.9	661.3	5	3	17860	2249.4
530.9	753.7	5	3	17867	3674.3
541.2	892.0	5	3	379	3142.7
560.0	1236.0	5	3	396	3193.8
578.3	1070.4	5	3	420	3927.0
583.5	836.6	5	3	17885	2714.4
588.7	1052.5	5	3	434	8371.4
589.3	1062.5	5	3	420	4981.9
600.1	1053.9	5	3	448	4829.4
601.5	1012.3	5	3	450	2402.3
604.0	962.7	5	3	449	1684.4
612.5	1012.4	5	3	454	4425.9
621.5	996.1	5	3	464	14399.4
626.7	867.5	5	3	469	2013.0
640.5	969.5	5	3	477	3434.4
656.3	766.4	5	3	493	3179.8
671.9	1116.2	5	3	501	4778.7
683.0	1048.8	5	3	515	3668.6
688.9	769.9	5	3	4764	3973.7
705.6	724.7	5	3	532	3361.3
704.7	732.0	5	3	532	4187.7
705.2	906.4	5	3	531	5254.7
707.0	1415.5	5	3	4794	7564.5
708.2	761.7	5	3	4764	3607.6
713.5	1280.0	5	3	4820	7513.9
719.2	1090.1	5	3	543	2304.1
740.7	781.5	5	3	573	6065.9
740.8	402.9	5	3	17924	2869.9
753.8	816.8	5	3	586	4663.5
757.7	720.1	5	3	594	3369.2
768.4	851.9	5	3	5037	4379.6
774.8	820.8	5	3	618	4919.8
780.0	867.4	5	3	615	15942.8
781.5	711.8	5	3	17933	3371.4
784.7	1614.8	5	3	17940	3739.6
787.8	843.0	5	3	645	9825.9
788.3	1930.2	5	3	641	3083.2
788.9	765.3	5	3	631	2814.6
789.8	791.5	5	3	638	5392.3
792.5	1364.2	5	3	5073	4004.9
801.6	827.4	5	3	17956	2174.1
807.1	1367.8	5	3	677	7215.6
808.7	920.6	5	3	678	2898.9
814.4	905.0	5	3	5141	3740.5
817.3	1570.0	5	3	5	1604.3
829.6	1016.4	5	3	698	1779.3
832.0	1682.1	5	3	692	3563.2
837.0	917.6	5	3	5181	3029.7
838.2	880.5	5	3	703	2926.5
838.2	953.5	5	3	5215	2796.8
842.7	759.1	5	3	715	3046.1
845.0	875.0	5	3	17986	4981.8
850.4	908.9	5	3	17998	4009.2
862.8	812.9	5	3	18014	7628.6
862.4	919.9	5	3	730	5035.5
863.7	1191.9	5	3	5279	7727.2
866.2	829.1	5	3	734	2092.5
867.5	1325.2	5	3	741	4090.8
872.8	823.2	5	3	743	2599.6
874.3	865.5	5	3	740	6534.1
878.6	901.8	5	3	745	16591.8
886.9	1353.5	5	3	751	8358.7
888.5	1385.4	5	3	765	3331.7
890.0	808.3	5	3	762	3368.3
897.9	813.0	5	3	771	5675.2
900.7	854.2	5	3	785	3726.8
902.9	1383.3	5	3	782	6828.6
902.7	808.7	5	3	771	2333.6
906.2	715.1	5	3	788	5713.6
908.3	734.1	5	3	783	5187.5
919.7	791.0	5	3	807	6073.5
923.7	693.9	5	3	810	8999.6
929.0	1172.2	5	3	812	1918.1
931.6	793.0	5	3	831	6196.4
932.0	868.4	5	3	823	5202.4
945.2	747.2	5	3	840	9687.8
949.0	1043.0	5	3	843	12438.9
955.1	736.3	5	3	852	2706.6
956.4	1190.3	5	3	853	2198.5
960.5	976.7	5	3	865	5269.2
961.5	1445.0	5	3	5640	3432.6
966.2	706.3	5	3	18086	5119.4
967.0	465.3	5	3	874	3141.9
967.2	751.0	5	3	21178	4063.3
968.8	791.0	5	3	883	5070.4
969.7	1391.4	5	3	887	3794.4
971.6	1419.0	5	3	5713	7764.8
973.2	1468.3	5	3	18123	8323.8
972.7	1572.4	5	3	890	3375.6
980.3	778.6	5	3	21179	2754.9
985.3	729.0	5	3	18155	8528.2
987.2	879.6	5	3	911	1740.7
990.1	704.4	5	3	18177	3285.1
993.1	1437.4	5	3	918	4393.0
999.1	714.4	5	3	932	3183.8
999.4	1200.6	5	3	928	7123.2
1003.0	749.0	5	3	18196	5091.1
1004.7	700.0	5	3	21188	9498.4
1004.3	1683.3	5	3	940	3247.0
1005.5	765.3	5	3	945	3564.9
1004.9	1332.1	5	3	939	7561.5
1008.1	705.4	5	3	21188	4021.8
1011.0	891.7	5	3	18193	3699.7
1014.0	675.2	5	3	18219	2413.7
1014.0	1006.1	5	3	959	4947.7
1023.1	1380.2	5	3	972	3457.9
1024.2	1024.4	5	3	968	5169.3
1024.8	1444.5	5	3	18270	2446.2
1025.2	676.6	5	3	18252	4827.8
1028.6	1022.1	5	3	968	2848.7
1031.8	1228.9	5	3	975	2528.9
1035.0	842.9	5	3	21195	1524.9
1037.2	780.2	5	3	982	4804.0
1038.9	1314.5	5	3	990	6365.0
1040.3	932.9	5	3	993	2543.4
1040.7	921.7	5	3	993	7139.7
1042.1	1398.9	5	3	997	3235.7
1047.4	1423.4	5	3	18339	3510.6
1047.0	773.7	5	3	18309	6350.9
1049.3	694.3	5	3	18256	2730.7
1049.5	1499.0	5	3	18346	4198.0
1056.2	730.3	5	3	21202	1982.8
1064.2	781.5	5	3	21207	2438.2
1067.5	1357.6	5	3	1028	6574.9
1067.9	753.3	5	3	1030	5412.9
1069.1	718.2	5	3	1031	1578.5
1070.1	796.8	5	3	18384	2753.9
1077.7	711.5	5	3	21212	3813.4
1079.2	770.8	5	3	21215	3620.2
1079.2	1468.8	5	3	1035	3125.8
1081.0	880.1	5	3	18390	4796.3
1081.7	749.0	5	3	21214	6739.2
1082.4	1355.8	5	3	1043	2551.2
1085.0	935.0	5	3	1045	8689.8
1087.1	794.0	5	3	21217	4265.3
1087.9	956.1	5	3	1049	9298.0
1088.9	918.2	5	3	1056	2863.9
1090.0	1447.0	5	3	18433	9269.1
1091.4	769.2	5	3	21220	1788.4
1091.4	1316.9	5	3	1051	5985.9
1092.4	738.2	5	3	18441	3477.6
1096.7	986.0	5	3	1063	6873.3
1097.0	1416.2	5	3	18444	4472.8
1104.2	697.1	5	3	21223	5511.6
1106.3	1474.0	5	3	1078	4123.6
1111.9	669.7	5	3	1088	4158.0
1112.5	916.8	5	3	1102	2079.6
1119.4	1024.3	5	3	6172	3151.7
1120.5	1281.5	5	3	18526	2119.7
1121.0	825.5	5	3	6215	2217.8
1125.1	773.7	5	3	18596	7297.0
1127.4	1272.7	5	3	18591	7432.3
1131.8	762.2	5	3	21230	3157.5
1135.0	708.6	5	3	1132	4409.0
1137.5	761.0	5	3	21230	12857.6
1138.2	1522.5	5	3	1136	5020.0
1140.0	1127.4	5	3	1140	4712.9
1143.1	502.0	5	3	1135	3795.4
1146.3	1102.4	5	3	1155	4055.1
1146.2	1404.9	5	3	1157	2699.6
1147.5	1189.3	5	3	1160	2888.7
1148.9	650.5	5	3	1158	1871.6
1152.9	1271.2	5	3	18671	4368.5
1152.5	658.1	5	3	18678	2487.7
1153.3	733.7	5	3	18697	3347.6
1153.5	792.1	5	3	1168	3608.3
1155.2	672.5	5	3	1161	6091.4
1156.2	652.2	5	3	18678	8773.6
1156.9	735.8	5	3	18697	4565.7
1159.8	1288.8	5	3	18704	3295.2
1166.4	1444.4	5	3	1198	1497.3
1167.7	1317.9	5	3	21742	4425.2
1170.8	1303.5	5	3	1202	2666.8
1170.8	699.6	5	3	1185	2631.2
1170.4	1753.0	5	3	1199	3112.5
1176.5	1107.1	5	3	6426	3747.3
1175.8	1356.2	5	3	18683	5402.3
1179.1	1102.5	5	3	1206	4624.3
1184.0	1308.3	5	3	1217	5411.0
1190.5	1538.3	5	3	1237	4903.5
1191.0	1158.7	5	3	1227	4226.9
1199.4	762.0	5	3	1250	5626.2
1199.0	825.3	5	3	18810	12455.4
1199.5	1279.3	5	3	20220	6223.8
1202.0	1207.0	5	3	18800	5177.8
1208.0	695.4	5	3	18802	2152.9
1208.0	715.4	5	3	6576	5783.4
1207.8	1255.0	5	3	1271	1870.3
1208.2	678.5	5	3	1256	6220.8
1208.3	1427.7	5	3	18795	2628.1
1210.4	1383.7	5	3	1270	2202.8
1211.1	835.3	5	3	1285	6250.8
1214.3	1243.0	5	3	1293	3773.7
1216.9	1066.2	5	3	1282	2101.9
1220.3	1432.1	5	3	18866	7195.2
1223.4	1173.8	5	3	1306	4817.4
1226.1	1407.8	5	3	1305	5002.9
1229.5	1161.3	5	3	1316	4709.4
1230.3	1303.5	5	3	18885	3966.4
1234.9	1268.8	5	3	18902	2785.8
1240.1	1073.7	5	3	1331	2225.1
1240.7	1352.0	5	3	1324	6050.4
1244.3	721.5	5	3	18922	6410.9
1245.1	1263.6	5	3	1332	3515.0
1247.6	1354.7	5	3	18928	6955.4
1251.3	711.0	5	3	18922	7143.3
1253.5	1394.2	5	3	18936	5265.8
1254.6	791.5	5	3	1343	4398.2
1258.2	662.1	5	3	1349	5769.9
1265.4	723.8	5	3	18956	3356.9
1274.6	803.9	5	3	1355	8249.0
1275.2	1278.4	5	3	1357	2708.9
1275.9	1391.0	5	3	1359	7539.6
1280.8	1154.9	5	3	1373	5088.8
1282.0	804.9	5	3	6892	6222.8
1291.7	719.1	5	3	1380	2682.4
1296.7	674.4	5	3	6933	8633.4
1299.0	1251.0	5	3	1389	12886.7
1307.9	656.4	5	3	6984	2717.5
1310.6	1354.8	5	3	18998	3031.3
1309.6	1365.6	5	3	18994	5212.4
1321.6	890.0	5	3	19002	1386.2
1323.4	885.9	5	3	19002	2816.8
1325.0	794.4	5	3	7032	3702.4
1332.4	811.4	5	3	1429	10601.7
1339.5	693.6	5	3	1442	5370.7
1347.3	865.4	5	3	1447	5927.2
1349.3	810.6	5	3	19041	2172.2
1352.3	858.0	5	3	1448	6428.6
1357.0	1389.0	5	3	1453	2080.9
1360.7	1364.0	5	3	19039	5537.8
1366.5	792.5	5	3	1466	4161.1
1368.3	857.4	5	3	19050	3089.5
1369.2	878.5	5	3	1465	5310.2
1369.4	1129.5	5	3	7150	3229.2
1370.7	1386.7	5	3	11714	6065.3
1371.0	851.3	5	3	19050	3563.3
1375.1	836.9	5	3	19052	5869.7
1386.7	856.2	5	3	7209	3717.3
1390.8	1009.8	5	3	1492	1595.8
1391.6	1368.1	5	3	19056	1781.3
1403.5	1495.2	5	3	1504	6076.3
1425.0	1071.4	5	3	1522	2162.6
1451.6	997.3	5	3	1532	1620.0
1460.7	1002.7	5	3	1545	4511.5
1463.3	1521.8	5	3	1546	2793.2
1528.2	1218.1	5	3	1581	12383.9
1531.2	733.6	5	3	1585	2427.6
1546.3	931.0	5	3	1595	6712.1
1562.9	590.0	5	3	1602	2608.0
1567.7	1707.5	5	3	19075	2294.5
1638.7	1471.5	5	3	1625	3966.9
1647.5	1476.8	5	3	1625	3794.6
1684.9	1152.1	5	3	1639	5482.2
1698.0	788.0	5	3	19088	2758.4
1725.7	1270.5	5	3	1655	2097.7
1852.9	812.9	5	3	19129	2741.4
1867.0	845.5	5	3	19140	8186.3
1883.0	1698.5	5	3	19150	2729.2
260.0	1088.2	5	3	2873	12467.5
262.9	1259.2	5	3	2878	4289.5
362.7	1055.2	5	3	3444	16892.0
372.4	645.2	5	3	3528	7148.4
383.1	1109.2	5	3	3608	11976.6
471.8	841.6	5	3	4045	5740.0
577.5	1322.8	5	3	4417	13272.0
683.4	899.7	5	3	4729	9382.2
756.4	896.7	5	3	4939	14958.2
874.0	793.6	5	3	18012	13768.5
941.5	1050.7	5	3	18046	14355.8
1026.6	784.8	5	3	18281	9182.3
1093.0	709.1	5	3	21247	7885.0
1178.1	816.0	5	3	20188	5243.0
1368.4	890.6	5	3	19047	12888.5
27.3	1019.2	5	3	19223	6760.7
114.9	876.1	5	3	19267	2286.4
130.4	1091.0	5	3	2144	4013.9
142.1	868.1	5	3	19315	5561.4
171.9	914.9	5	3	2358	4008.9
177.7	1144.7	5	3	2398	6333.5
199.1	592.6	5	3	2503	17174.8
200.4	692.0	5	3	2480	5667.9
219.7	505.6	5	3	2616	6327.4
268.7	674.7	5	3	2898	10388.7
280.8	481.4	5	3	19482	4721.8
297.4	1008.0	5	3	3083	4105.9
361.7	713.1	5	3	217	8382.1
367.7	1805.0	5	3	3490	10456.7
376.3	1428.0	5	3	17782	7730.9
377.4	1143.1	5	3	3522	5229.8
389.4	368.3	5	3	3658	4081.6
400.0	616.0	5	3	3697	6657.8
414.6	600.3	5	3	3768	4350.0
422.0	965.0	5	3	3781	4976.7
463.2	783.6	5	3	3993	12306.1
482.0	1390.0	5	3	4087	12449.1
495.0	665.9	5	3	4143	6928.5
493.0	694.9	5	3	4100	12658.0
495.1	714.0	5	3	4135	7521.3
525.5	1301.1	5	3	4244	1997.8
528.5	914.8	5	3	4251	7205.8
573.6	738.2	5	3	4404	6400.7
582.3	784.7	5	3	4439	12149.3
633.1	1632.5	5	3	4586	8030.6
643.5	1200.5	5	3	4617	6467.8
673.7	610.7	5	3	4717	3119.8
705.2	802.4	5	3	17900	5189.6
723.0	554.8	5	3	4843	5317.9
750.3	1435.4	5	3	4941	8566.2
754.8	878.2	5	3	10690	6962.8
769.1	1222.1	5	3	5010	10432.4
808.2	827.1	5	3	17964	4646.4
813.6	764.0	5	3	5114	3856.4
828.8	1312.7	5	3	5195	10302.1
832.9	937.0	5	3	699	5563.1
834.3	1179.6	5	3	5202	5661.6
841.0	549.3	5	3	5205	7889.4
844.3	981.2	5	3	5221	6724.7
863.4	765.3	5	3	716	7097.2
877.0	785.6	5	3	5377	4497.8
900.3	792.8	5	3	5454	3191.6
908.9	774.9	5	3	5470	7650.3
921.9	615.4	5	3	5491	6327.9
924.8	1697.7	5	3	820	7778.9
949.3	1337.4	5	3	5632	2258.5
956.4	728.5	5	3	18088	8122.6
960.1	958.0	5	3	5677	5978.3
965.7	1463.3	5	3	5679	6694.5
979.7	735.9	5	3	21181	6235.7
987.4	1115.1	5	3	5778	3932.2
1004.4	852.0	5	3	19916	5646.5
1005.1	635.1	5	3	5841	7333.8
1028.0	924.2	5	3	5918	14228.2
1049.6	1407.4	5	3	6003	16097.5
1059.3	1746.6	5	3	6005	6465.7
1069.6	889.2	5	3	19995	5670.1
1073.5	826.7	5	3	21242	6289.4
1073.9	1291.6	5	3	1033	13759.8
1081.8	1258.9	5	3	6069	13850.8
1106.3	672.4	5	3	21694	3660.4
1112.5	1361.7	5	3	18474	3499.4
1141.9	767.5	5	3	6301	5907.3
1157.8	1571.5	5	3	22279	6721.1
1174.2	773.1	5	3	6423	8494.3
1201.8	1328.1	5	3	6552	6295.0
1216.0	1186.0	5	3	6617	8162.1
1215.5	1265.0	5	3	20241	4877.6
1245.3	819.8	5	3	1320	9311.4
1249.4	904.3	5	3	6741	6285.2
1248.9	1078.2	5	3	6730	17473.2
1258.7	1076.3	5	3	6751	9632.1
1287.6	453.3	5	3	6907	4744.8
1299.8	1371.3	5	3	18976	4975.8
1305.5	665.2	5	3	11590	6370.0
1388.1	1127.5	5	3	7201	9152.4
1424.1	1444.5	5	3	7346	6024.8
1429.7	1123.4	5	3	7362	8071.7
1428.8	1525.4	5	3	7368	4103.7
1457.4	1371.2	5	3	7462	6812.5
1465.5	1453.4	5	3	7497	2614.8
1486.0	791.0	5	3	7585	10544.2
1517.5	1540.6	5	3	7659	4531.1
1546.2	1074.1	5	3	7745	6322.7
1579.0	1406.2	5	3	7803	6762.2
1853.4	1632.0	5	3	12893	5374.3
10.4	1030.2	5	3	17497	8337.2
13.0	1341.0	5	3	8993	6096.2
18.8	986.8	5	3	19204	11368.7
23.7	1471.1	5	3	1761	3373.0
31.5	986.0	5	3	1774	3360.1
34.1	1056.2	5	3	19212	3030.4
34.6	1464.3	5	3	1788	8788.8
40.0	987.7	5	3	1813	2485.2
41.7	736.1	5	3	1806	4518.7
43.4	1021.7	5	3	1815	6391.9
44.8	1251.7	5	3	1816	6922.5
48.0	1175.4	5	3	1830	11083.8
51.2	1458.7	5	3	1840	3848.7
53.0	421.5	5	3	1850	6620.7
60.6	1066.9	5	3	1875	2701.7
78.7	1400.6	5	3	1944	6350.3
83.6	206.1	5	3	1974	3722.6
90.4	1634.7	5	3	1997	5073.9
92.1	1224.1	5	3	1999	1305.8
97.1	1174.0	5	3	2003	12446.0
97.8	1221.9	5	3	2020	4980.0
100.3	954.3	5	3	2023	8459.1
117.1	770.6	5	3	2079	2524.9
118.1	525.0	5	3	2084	4895.4
121.7	401.4	5	3	2099	3786.6
140.0	501.4	5	3	60	5033.1
140.1	533.3	5	3	2185	5517.3
150.0	1081.2	5	3	2221	17352.0
152.7	835.3	5	3	2250	7512.5
153.2	1171.6	5	3	2227	4665.1
155.6	446.0	5	3	2322	3644.6
155.7	1181.9	5	3	2257	2925.8
157.5	405.9	5	3	2280	3395.2
158.2	1308.0	5	3	2271	6121.8
158.7	1324.1	5	3	2272	6681.3
159.6	1004.8	5	3	2285	6014.4
159.5	1152.0	5	3	2277	7190.0
161.7	856.7	5	3	19338	3471.8
161.4	891.0	5	3	19328	4494.1
161.6	928.5	5	3	2266	10855.4
161.5	441.5	5	3	2294	6071.6
161.8	1347.7	5	3	2290	4395.3
163.0	910.0	5	3	19330	6817.5
166.2	832.6	5	3	2328	4110.0
171.0	1228.3	5	3	19340	5346.4
171.8	1313.0	5	3	9391	5495.9
174.6	876.3	5	3	19343	9639.5
176.2	948.5	5	3	2373	7805.5
177.9	534.8	5	3	2362	3550.6
179.9	456.3	5	3	2403	7725.4
184.8	580.0	5	3	2443	4548.8
189.3	1220.3	5	3	2442	1943.1
190.4	1228.0	5	3	2490	10296.0
190.0	867.9	5	3	2451	6065.3
193.2	987.5	5	3	2457	5232.2
196.8	880.5	5	3	2482	4770.4
196.0	983.0	5	3	2457	5513.6
197.2	1623.1	5	3	2478	3234.0
201.8	811.9	5	3	2509	2037.0
202.1	1348.0	5	3	2506	6591.8
206.7	1310.2	5	3	2548	2471.5
210.8	684.6	5	3	2519	2785.6
212.7	640.0	5	3	2585	2175.4
213.6	538.6	5	3	2558	5946.5
213.7	950.6	5	3	2582	3468.1
215.2	1396.8	5	3	19379	3601.8
218.7	1403.2	5	3	2630	5709.0
220.8	1011.7	5	3	2627	4605.8
224.9	1108.7	5	3	2649	3824.2
227.9	652.0	5	3	97	3310.8
227.7	990.4	5	3	2679	4330.4
227.1	1156.0	5	3	2667	3431.0
229.3	897.3	5	3	17578	9206.8
233.0	669.0	5	3	2660	4972.9
232.7	1402.6	5	3	2682	3192.8
247.2	204.5	5	3	2775	2217.0
249.0	1253.0	5	3	2807	6610.1
249.5	423.3	5	3	2789	7153.6
253.8	433.0	5	3	2822	7764.9
255.1	1809.2	5	3	19427	3271.7
255.4	1040.0	5	3	2830	6299.8
264.6	628.4	5	3	2883	2688.8
267.2	339.5	5	3	2914	2604.0
268.6	1251.6	5	3	2926	6345.3
271.1	425.4	5	3	19471	4319.2
275.3	854.9	5	3	2936	1678.5
277.1	714.7	5	3	2971	3277.7
277.5	1797.1	5	3	2969	4448.6
279.9	331.7	5	3	3011	3393.3
282.2	299.0	5	3	19475	5913.1
286.1	693.3	5	3	19486	2269.1
287.6	708.8	5	3	3056	5179.0
288.2	388.1	5	3	3094	2799.3
288.7	1164.7	5	3	3059	2514.1
290.1	601.4	5	3	3054	6709.3
294.5	439.0	5	3	3104	5056.5
298.8	487.3	5	3	3109	4558.5
300.0	446.7	5	3	3108	3890.0
301.8	409.3	5	3	19500	5403.8
304.2	1229.0	5	3	3138	7728.6
305.3	373.6	5	3	3130	7339.6
307.3	606.8	5	3	3131	2627.7
309.1	570.9	5	3	19523	3833.6
309.3	1215.8	5	3	3196	4546.0
309.8	842.7	5	3	3192	3895.8
314.0	1071.3	5	3	3204	5641.8
315.0	482.7	5	3	3191	7925.1
316.7	347.5	5	3	19546	10820.3
318.9	473.7	5	3	3206	3092.4
323.5	956.6	5	3	19571	2403.3
327.7	702.2	5	3	3284	2301.3
332.0	363.3	5	3	3289	3537.8
336.9	647.5	5	3	3324	2788.5
339.2	437.8	5	3	3359	4187.2
339.6	596.6	5	3	3357	6646.1
342.8	1244.3	5	3	3381	4556.8
346.2	555.1	5	3	19606	5698.2
349.0	759.2	5	3	3385	7753.7
357.6	425.1	5	3	3437	4706.3
361.1	1013.5	5	3	3461	3678.0
363.7	886.8	5	3	3460	9564.8
369.9	1208.8	5	3	3537	2738.7
373.0	846.7	5	3	3543	2151.6
375.0	747.5	5	3	3558	8893.5
376.2	960.5	5	3	17752	3272.5
377.4	1265.7	5	3	3569	1556.1
378.4	472.0	5	3	3548	3848.2
378.0	540.7	5	3	3557	7115.8
380.0	895.9	5	3	3600	8705.5
380.3	1377.9	5	3	3594	5329.7
382.9	550.7	5	3	3610	3881.4
384.1	567.5	5	3	3607	4452.0
384.4	889.8	5	3	3600	3689.1
386.5	938.0	5	3	3634	6245.3
386.7	927.6	5	3	3625	2941.3
389.5	520.4	5	3	3653	5137.8
394.1	1153.4	5	3	3643	4460.8
398.0	2004.0	5	3	3694	7453.5
398.3	540.9	5	3	3668	5289.7
402.0	334.3	5	3	3677	6638.5
403.4	1577.7	5	3	3693	7138.1
404.5	433.2	5	3	19670	3293.6
404.2	1197.6	5	3	258	10201.9
406.7	1301.6	5	3	3728	9017.7
410.4	961.2	5	3	273	3965.8
411.0	1201.1	5	3	265	1917.0
412.4	1134.5	5	3	3765	2734.0
414.7	869.0	5	3	3745	7288.1
418.1	460.2	5	3	3795	5819.1
421.2	1184.2	5	3	3815	3685.5
421.2	1197.9	5	3	3783	2912.9
423.2	1118.7	5	3	3792	3742.1
424.9	825.6	5	3	3825	3839.3
426.3	1174.5	5	3	3828	2300.2
427.2	596.0	5	3	3824	10108.9
434.6	669.3	5	3	3870	5311.4
435.6	608.2	5	3	3864	2764.2
437.0	423.5	5	3	3863	3740.6
436.4	1191.3	5	3	3890	3568.1
440.4	694.0	5	3	292	9488.7
440.2	1489.0	5	3	3891	5589.9
461.3	557.1	5	3	3990	4123.8
462.0	655.3	5	3	3980	1899.2
464.9	789.3	5	3	3993	3870.9
471.3	1228.1	5	3	4038	1922.4
472.4	1621.0	5	3	4026	5257.9
474.0	642.9	5	3	13930	8638.6
475.0	818.7	5	3	19703	4041.9
482.0	542.4	5	3	4080	2451.5
482.4	856.8	5	3	4083	10188.2
483.2	785.4	5	3	339	2707.1
484.7	420.5	5	3	4093	8443.7
485.6	489.6	5	3	4096	6154.7
492.3	1680.0	5	3	4104	6630.8
500.1	692.0	5	3	4150	3708.2
503.0	860.3	5	3	4151	5823.3
506.3	1466.7	5	3	4175	5311.6
512.0	669.7	5	3	4186	5045.1
513.5	827.2	5	3	4204	3554.9
520.7	544.9	5	3	4212	1913.3
524.3	562.0	5	3	4225	3403.7
527.0	570.9	5	3	4229	3932.6
528.8	827.2	5	3	4255	1729.2
530.8	479.6	5	3	4262	3777.0
535.6	493.0	5	3	4273	5140.7
538.5	1168.0	5	3	4280	4796.9
539.7	508.5	5	3	4285	15781.5
542.0	795.9	5	3	10331	2352.9
543.2	556.0	5	3	4305	2779.5
551.6	853.6	5	3	4325	4105.0
555.9	631.2	5	3	4361	4753.2
557.7	760.7	5	3	4338	4120.4
556.7	821.2	5	3	13975	3481.3
567.4	1215.0	5	3	412	5757.9
568.8	662.6	5	3	4388	3216.6
570.0	1098.0	5	3	4394	9142.6
571.2	655.9	5	3	4387	5985.9
583.0	792.6	5	3	19732	3485.8
588.0	658.8	5	3	4454	9411.0
589.4	1388.7	5	3	4464	5785.6
592.9	895.1	5	3	435	1545.1
604.0	1041.6	5	3	19742	4804.6
603.3	1290.6	5	3	4506	4206.7
620.2	828.4	5	3	4554	3004.9
625.8	945.1	5	3	4565	2786.1
634.5	332.5	5	3	4583	4100.6
643.0	1873.4	5	3	4599	8660.9
652.6	1200.0	5	3	4633	8944.9
659.0	1197.7	5	3	4657	5878.6
662.0	1004.2	5	3	4674	7653.7
667.0	1465.4	5	3	4675	2509.8
676.6	327.8	5	3	4706	9606.6
676.5	1208.3	5	3	4726	5112.3
677.4	109.8	5	3	4691	5595.9
681.4	613.9	5	3	4717	9004.1
681.6	648.0	5	3	4728	4345.1
686.0	704.6	5	3	4746	2580.1
688.8	814.3	5	3	19755	1632.8
689.5	319.4	5	3	4747	2959.5
698.0	1292.6	5	3	520	7012.5
703.9	382.8	5	3	4798	4844.3
713.5	915.0	5	3	4822	4255.6
720.8	621.2	5	3	4835	6421.0
729.4	1442.5	5	3	4862	2067.3
744.3	1590.7	5	3	4925	5638.6
743.6	1739.8	5	3	568	2066.5
746.7	782.5	5	3	585	2705.4
748.3	789.2	5	3	588	3878.9
752.5	260.7	5	3	4937	4079.4
754.2	904.5	5	3	4952	6662.9
754.4	1546.8	5	3	4957	4689.9
755.1	1037.6	5	3	4956	5114.7
758.7	909.6	5	3	4952	5013.9
759.9	1033.5	5	3	4970	2884.7
761.6	831.9	5	3	4977	3356.3
763.8	1277.1	5	3	601	2032.2
768.5	1570.2	5	3	4994	7280.1
771.3	1026.0	5	3	5022	1669.0
771.7	885.4	5	3	19781	6620.2
775.8	523.1	5	3	5020	9394.5
784.3	438.1	5	3	5050	6432.5
784.6	903.7	5	3	5053	7440.2
787.5	1168.4	5	3	5058	2448.2
787.7	987.9	5	3	5065	6632.2
793.3	886.6	5	3	5082	3694.7
810.0	1313.0	5	3	5129	5249.5
816.9	1017.7	5	3	5166	2404.9
817.6	1183.5	5	3	5154	3903.8
822.0	1314.0	5	3	5175	12372.3
822.1	960.0	5	3	5162	7314.0
824.3	359.3	5	3	5187	4111.3
825.6	847.2	5	3	22204	5643.9
827.4	1331.2	5	3	5190	2841.0
828.0	1421.0	5	3	5191	6918.2
836.2	126.3	5	3	5218	7862.3
841.8	406.2	5	3	5227	4014.2
841.9	768.2	5	3	5241	4859.2
841.9	1298.6	5	3	5216	3401.0
846.2	965.5	5	3	5234	8613.9
846.9	1390.0	5	3	5247	2195.6
850.5	1725.7	5	3	5265	4383.6
851.1	139.0	5	3	5274	6813.1
858.3	1325.0	5	3	5285	3870.7
858.5	1764.1	5	3	5284	8845.5
859.1	896.0	5	3	18006	4570.5
860.8	563.5	5	3	727	4304.9
864.5	428.6	5	3	5321	4393.4
867.0	1755.1	5	3	5324	4250.7
867.8	881.3	5	3	5331	2284.8
869.7	887.9	5	3	5341	4804.5
869.5	984.8	5	3	5326	5460.5
873.7	744.4	5	3	5343	4256.4
874.2	1022.2	5	3	5334	2979.3
876.2	685.7	5	3	5361	5150.4
884.0	905.6	5	3	5366	5963.1
895.0	1039.6	5	3	5433	6008.6
893.3	1416.2	5	3	5427	4445.0
898.5	859.7	5	3	785	2966.2
899.5	711.0	5	3	5430	3895.2
901.5	929.4	5	3	775	3409.1
901.7	1775.1	5	3	5429	2510.9
906.3	1438.6	5	3	800	1783.1
907.1	761.0	5	3	18026	5490.6
908.0	671.7	5	3	5466	2835.7
908.2	788.9	5	3	5467	3357.0
913.0	1007.3	5	3	5514	3969.6
927.1	755.4	5	3	5539	2887.3
931.0	666.2	5	3	5544	1585.2
931.6	899.3	5	3	5559	8139.0
936.7	1410.0	5	3	5583	6739.6
936.6	407.2	5	3	5568	4416.9
941.5	995.7	5	3	5604	5371.2
946.0	826.9	5	3	5611	1686.4
947.3	835.6	5	3	19843	4722.7
947.1	849.0	5	3	835	4204.4
948.0	654.0	5	3	5597	2062.8
949.9	1384.7	5	3	5647	5572.6
957.0	1464.6	5	3	5657	6015.0
960.5	218.4	5	3	5672	3504.9
960.6	1632.8	5	3	19850	2620.0
962.7	1431.1	5	3	5674	4473.7
964.4	243.2	5	3	5696	6513.7
965.4	1457.0	5	3	5685	5669.2
965.7	1059.0	5	3	866	5697.7
970.6	620.7	5	3	5715	4822.4
971.4	1105.8	5	3	5724	3496.1
971.0	1127.0	5	3	5718	5911.0
971.0	1131.3	5	3	5718	18711.1
971.9	1902.3	5	3	14183	4889.3
972.7	851.5	5	3	5712	3692.3
976.9	997.6	5	3	5744	18842.2
980.7	938.7	5	3	5749	9782.3
991.1	1368.4	5	3	5779	4701.3
997.4	872.7	5	3	18188	7718.0
998.0	1012.7	5	3	5815	8875.0
1000.4	1379.8	5	3	943	4309.0
1001.0	1409.8	5	3	5830	2437.5
999.6	1473.4	5	3	5832	2901.3
1002.3	898.0	5	3	19897	8296.6
1002.4	926.4	5	3	5824	1843.1
1008.6	1698.9	5	3	5862	3400.9
1010.7	1039.9	5	3	5855	3553.6
1010.0	1505.8	5	3	5856	9083.6
1013.7	174.7	5	3	11077	7984.2
1016.6	849.1	5	3	19937	1318.1
1018.4	803.5	5	3	952	1553.4
1022.0	1052.9	5	3	5875	10291.9
1024.5	967.4	5	3	5909	3940.8
1026.6	868.0	5	3	5898	5217.6
1027.1	1104.2	5	3	5911	4494.3
1029.1	1494.1	5	3	5925	7151.1
1031.9	1310.3	5	3	990	2518.8
1036.8	1015.9	5	3	5937	4784.1
1040.3	651.3	5	3	5941	10888.0
1041.0	952.0	5	3	5944	6044.0
1042.9	1772.2	5	3	19954	2141.1
1047.3	1060.9	5	3	5955	8429.9
1047.6	1744.7	5	3	5952	4046.9
1047.0	965.5	5	3	5963	6453.3
1055.9	1463.9	5	3	5995	2708.8
1058.2	792.0	5	3	18310	8366.9
1063.7	284.8	5	3	6028	7602.0
1063.1	827.3	5	3	21239	9109.1
1064.0	928.8	5	3	19980	8812.7
1066.4	1004.7	5	3	6013	2332.9
1078.0	973.0	5	3	6043	10824.7
1079.4	738.0	5	3	21241	9602.3
1080.4	211.0	5	3	6064	2714.0
1079.7	1241.5	5	3	6059	1963.2
1080.7	1291.1	5	3	18419	4460.2
1083.4	660.6	5	3	20004	6431.9
1088.1	219.7	5	3	6094	2262.7
1089.3	866.0	5	3	6097	3535.8
1090.3	985.7	5	3	6093	5420.2
1091.0	800.4	5	3	21217	2781.0
1096.5	909.0	5	3	20012	6142.9
1105.3	827.7	5	3	21250	2359.4
1105.3	1017.3	5	3	6144	3458.9
1107.0	749.0	5	3	21227	2071.1
1112.0	1740.0	5	3	6159	2820.9
1111.4	1602.9	5	3	6174	6506.1
1113.9	1726.8	5	3	11247	2401.8
1116.3	1460.1	5	3	6183	4660.6
1118.0	1771.7	5	3	6200	3763.9
1120.3	954.5	5	3	11244	5421.7
1127.0	858.4	5	3	20057	19759.4
1127.5	1751.0	5	3	6217	4379.6
1127.9	510.1	5	3	6205	2679.3
1128.9	1509.4	5	3	6220	3574.4
1133.7	945.1	5	3	6268	3770.3
1134.7	810.9	5	3	6271	3160.4
1135.6	1799.6	5	3	6266	3243.3
1143.8	704.4	5	3	6294	8255.4
1142.9	1230.0	5	3	6302	3340.6
1143.0	1772.5	5	3	6304	6529.6
1145.8	1441.4	5	3	18618	3980.0
1150.7	1889.5	5	3	6331	8377.9
1155.7	1251.0	5	3	6353	4958.9
1156.3	865.8	5	3	6349	4354.9
1158.5	1344.4	5	3	18686	3300.5
1164.3	673.2	5	3	20163	7340.7
1166.1	884.4	5	3	6391	3382.4
1170.4	191.7	5	3	6407	2447.0
1175.8	1806.7	5	3	6438	2908.3
1177.9	1728.0	5	3	6437	10825.8
1179.2	676.9	5	3	18757	3315.5
1180.1	898.6	5	3	6431	3173.4
1180.2	1553.5	5	3	6464	6027.9
1182.1	1359.2	5	3	21756	3374.3
1184.8	1805.4	5	3	6479	10224.9
1185.5	746.0	5	3	18761	5718.8
1186.5	801.8	5	3	18772	3116.9
1187.1	1111.9	5	3	6463	2162.2
1188.8	840.3	5	3	6500	3729.9
1191.7	799.0	5	3	6520	1499.1
1193.0	879.8	5	3	6516	7448.4
1192.3	1336.8	5	3	6510	6988.4
1195.7	698.0	5	3	18803	5724.9
1203.0	1020.7	5	3	6551	9133.5
1202.7	1903.3	5	3	6536	2609.9
1206.5	1187.0	5	3	6581	12116.9
1206.9	1845.0	5	3	1266	6963.7
1208.7	1266.0	5	3	6585	3128.2
1210.8	812.3	5	3	20228	2909.1
1220.9	1190.7	5	3	6617	8121.2
1223.3	1756.0	5	3	6622	3199.5
1225.2	807.1	5	3	6637	6253.2
1224.7	1439.4	5	3	6636	2826.2
1232.0	1238.7	5	3	6659	3259.8
1237.2	844.6	5	3	6694	5560.8
1239.4	813.0	5	3	6688	3908.0
1242.0	1672.4	5	3	6709	3968.1
1243.2	759.0	5	3	20267	3212.7
1251.4	1269.3	5	3	6747	3498.7
1252.8	1388.6	5	3	21771	14260.8
1253.1	1327.6	5	3	6748	1971.8
1254.9	629.0	5	3	6754	13476.7
1262.3	923.6	5	3	6769	2132.9
1264.0	794.7	5	3	6774	9873.9
1264.1	808.5	5	3	6771	3076.9
1267.0	1352.7	5	3	20306	9503.6
1268.4	664.2	5	3	6805	6181.1
1269.4	1926.9	5	3	6816	3343.0
1269.8	853.8	5	3	6806	6893.3
1272.6	743.3	5	3	20304	2636.8
1274.6	658.7	5	3	6839	5627.8
1273.3	1176.0	5	3	6794	5429.1
1274.9	1346.4	5	3	6854	4953.1
1277.0	522.5	5	3	6865	4242.4
1278.8	819.3	5	3	6850	4651.3
1279.5	753.6	5	3	6859	4199.4
1280.1	1244.4	5	3	6868	2740.4
1290.9	1226.0	5	3	20328	5962.8
1290.9	1983.5	5	3	20319	1991.6
1293.4	406.9	5	3	6931	5243.9
1293.9	412.9	5	3	6931	5362.5
1295.1	597.6	5	3	6942	2596.9
1299.0	618.1	5	3	6904	3836.9
1298.9	602.0	5	3	6942	2635.8
1299.8	913.2	5	3	6947	17405.2
1301.5	415.8	5	3	6950	1380.0
1301.1	695.1	5	3	11578	5893.5
1306.4	703.3	5	3	11578	4352.1
1308.3	1236.2	5	3	6977	5087.0
1309.8	1293.0	5	3	6975	3491.7
1317.6	711.6	5	3	7003	2438.4
1317.8	789.8	5	3	6999	9396.0
1319.7	1394.3	5	3	7021	2265.0
1323.5	683.7	5	3	1414	6423.4
1324.8	1398.7	5	3	7022	3945.2
1338.4	1352.8	5	3	7085	2025.0
1341.2	1371.0	5	3	19011	4572.0
1345.2	1429.7	5	3	7095	3720.6
1346.5	740.7	5	3	7092	7035.6
1348.1	1278.4	5	3	7099	4367.0
1360.7	1130.8	5	3	7134	3367.2
1365.0	669.1	5	3	7136	6280.2
1366.0	1343.7	5	3	7139	14699.2
1371.5	864.2	5	3	7157	3725.4
1373.0	1136.4	5	3	7168	11938.9
1381.0	1476.4	5	3	7177	2637.4
1386.0	1140.7	5	3	7210	4206.8
1386.4	1353.0	5	3	7202	3423.1
1386.3	1150.4	5	3	7216	1913.3
1399.3	483.6	5	3	7251	4741.5
1400.0	874.4	5	3	7227	6795.2
1412.0	1637.1	5	3	7295	1845.2
1415.4	1496.3	5	3	7318	2650.8
1420.4	871.4	5	3	20387	2119.6
1420.3	1349.2	5	3	7343	4916.5
1425.9	490.6	5	3	7348	2905.5
1426.3	1083.0	5	3	7353	4104.6
1427.1	1151.6	5	3	7354	5388.3
1436.0	1622.2	5	3	7394	18227.9
1437.0	1110.0	5	3	7395	9333.8
1436.5	1439.0	5	3	7400	9700.4
1438.9	1399.3	5	3	20392	6573.9
1460.0	2034.2	5	3	20399	7291.7
1461.8	387.2	5	3	7486	3710.8
1470.1	1330.3	5	3	7520	6550.6
1479.5	1003.0	5	3	1559	3138.5
1505.6	719.8	5	3	7637	3973.6
1507.2	1533.0	5	3	7642	5645.3
1525.3	926.7	5	3	7704	6475.7
1528.4	1486.0	5	3	7708	2450.5
1544.7	1038.6	5	3	19074	4524.1
1546.8	581.2	5	3	7743	7596.8
1551.9	1832.3	5	3	7766	4395.2
1562.8	966.8	5	3	7780	4431.1
1571.8	899.4	5	3	7795	6272.9
1574.2	984.2	5	3	12115	2745.5
1598.8	1436.3	5	3	7855	2322.7
1613.4	989.0	5	3	7910	5348.3
1613.1	1814.8	5	3	7900	1530.6
1616.3	1465.2	5	3	7920	8416.8
1616.9	1620.7	5	3	7925	8196.1
1631.8	1702.4	5	3	7941	9938.8
1636.3	1090.9	5	3	7969	3477.7
1645.0	876.4	5	3	7993	9057.0
1650.0	1092.6	5	3	8000	3705.0
1656.7	1674.0	5	3	8022	3175.8
1657.3	1667.1	5	3	8015	5912.0
1663.0	895.9	5	3	8036	11544.5
1675.5	1182.2	5	3	8061	9788.7
1676.8	1543.0	5	3	8083	5671.9
1691.8	801.2	5	3	8137	2466.6
1694.6	1209.1	5	3	8124	5903.1
1694.4	1198.0	5	3	8104	6183.9
1730.9	1471.8	5	3	1656	1797.0
1739.0	459.0	5	3	8242	9121.4
1741.2	454.0	5	3	8242	2935.6
1798.8	1276.6	5	3	8391	5760.4
1807.4	721.1	5	3	8422	7973.0
1823.4	1138.5	5	3	8456	6330.0
1837.3	1259.3	5	3	8505	3293.6
1840.6	1333.4	5	3	8506	5682.7
1860.5	2001.6	5	3	8556	9480.5
1876.9	1356.8	5	3	8596	7049.1
1887.9	783.0	5	3	22011	3069.3
1894.6	705.7	5	3	22025	4513.0
1898.4	1804.0	5	3	20815	5767.5
1902.6	1028.3	5	3	8676	2074.4
1904.7	1925.1	5	3	8664	3153.7
1912.8	1783.5	5	3	20850	8668.5
1916.4	729.8	5	3	8694	4633.5
1929.6	1300.3	5	3	8731	5105.0
1939.3	941.7	5	3	20922	1913.6
1998.2	1018.4	5	3	1708	1622.8
915.8	1391.0	6	3	799	12367.8
360.3	759.0	6	3	3446	7493.5
16.4	1080.8	6	3	19189	76570.8
21.0	1002.4	6	3	19225	20256.8
126.4	1079.0	6	3	2115	9896.1
188.0	1199.4	6	3	2453	12426.9
223.2	620.5	6	3	19391	11722.9
226.7	1237.9	6	3	2628	16612.1
233.1	1421.4	6	3	2691	14224.4
258.0	726.4	6	3	2825	14676.7
262.7	269.0	6	3	19456	16152.8
270.0	595.5	6	3	19461	43061.0
274.1	1347.1	6	3	121	20571.0
291.7	1020.0	6	3	17637	23193.8
296.9	592.1	6	3	3099	13924.0
300.5	914.9	6	3	3119	4594.0
303.1	1302.0	6	3	3145	22003.2
304.0	1556.3	6	3	3141	15826.8
307.0	902.9	6	3	17653	14143.4
335.5	956.6	6	3	3336	24371.7
351.6	929.2	6	3	17737	13358.4
370.5	611.2	6	3	3527	12384.4
374.2	949.5	6	3	17770	13578.8
387.9	1089.8	6	3	3616	18096.5
393.5	1464.1	6	3	248	10587.4
404.6	774.2	6	3	3716	20263.8
416.6	820.8	6	3	3787	8216.0
441.0	661.9	6	3	3870	18076.0
483.6	831.7	6	3	333	12431.4
489.5	793.4	6	3	4110	13418.8
491.0	826.4	6	3	333	26789.0
540.8	921.0	6	3	4291	25383.6
635.5	1399.0	6	3	475	16445.4
653.8	809.9	6	3	4629	10192.2
687.8	834.3	6	3	4751	20569.2
726.7	1287.0	6	3	4851	18922.0
781.0	1285.8	6	3	5042	23402.4
808.3	803.3	6	3	675	18292.2
813.4	1317.0	6	3	5129	13641.8
852.5	1194.5	6	3	5279	16685.1
853.7	1356.4	6	3	724	16715.3
858.3	889.6	6	3	728	13697.7
860.2	1105.8	6	3	5295	17268.9
880.4	941.5	6	3	18017	17500.4
911.7	1024.0	6	3	796	21353.9
912.9	724.3	6	3	804	12078.2
922.6	868.8	6	3	808	16876.1
1017.1	777.9	6	3	958	7218.5
1018.0	1694.7	6	3	5885	26141.3
1098.2	966.3	6	3	1071	13885.0
1105.0	813.2	6	3	18493	15496.1
1106.5	1504.9	6	3	18520	12222.8
1122.3	1548.2	6	3	21721	22124.3
1133.6	859.6	6	3	18636	24310.0
1163.2	731.5	6	3	18698	12870.4
1166.8	1219.9	6	3	1191	23172.5
1181.8	726.7	6	3	1214	12090.9
1212.2	750.8	6	3	6579	18184.4
1256.9	675.3	6	3	18947	24909.9
1263.3	1222.4	6	3	6800	31031.9
1361.1	1368.8	6	3	1459	14514.8
1420.1	1409.5	6	3	1518	19611.1
1476.9	1540.3	6	3	1551	20425.5
11.2	1282.9	6	3	1728	14095.3
15.9	1294.7	6	3	19187	10594.2
27.1	1231.0	6	3	1779	13534.2
34.3	1271.0	6	3	1780	7990.1
44.2	1162.6	6	3	1808	14011.7
48.8	1591.5	6	3	1843	12246.9
56.4	1538.4	6	3	1863	17734.0
67.2	1201.2	6	3	1888	9784.1
84.7	846.0	6	3	1975	9891.2
109.8	1071.9	6	3	2053	10489.0
123.2	1167.0	6	3	2110	7603.8
145.3	804.3	6	3	2193	7636.6
147.0	1201.5	6	3	64	7554.7
158.4	1251.7	6	3	2288	10603.2
160.5	1541.8	6	3	68	22524.6
165.9	383.1	6	3	2332	7459.0
175.6	464.9	6	3	2379	9236.9
178.7	746.1	6	3	2395	12111.9
196.2	975.5	6	3	2471	8535.3
204.0	1302.2	6	3	2496	22127.5
214.4	731.4	6	3	2568	12582.7
217.5	613.8	6	3	2592	12327.4
221.6	766.6	6	3	2618	14172.2
223.9	997.2	6	3	2644	10334.5
225.5	752.9	6	3	2648	14300.6
227.4	944.2	6	3	2652	11194.6
228.6	828.6	6	3	19399	7933.9
231.4	621.7	6	3	19391	14010.0
233.1	1767.9	6	3	2683	11749.0
233.9	419.6	6	3	2693	12341.0
240.2	946.0	6	3	2739	10219.2
251.8	656.4	6	3	111	9333.8
253.8	926.0	6	3	19438	11929.6
254.4	758.9	6	3	2816	9705.4
262.9	1189.3	6	3	2806	12947.6
263.2	840.9	6	3	21085	9970.8
268.7	252.8	6	3	114	15070.9
277.7	525.9	6	3	2978	8566.1
277.9	531.8	6	3	17629	8534.3
278.4	1356.9	6	3	2989	8485.1
280.3	933.3	6	3	19505	10003.2
280.1	505.8	6	3	19476	15695.0
287.0	1343.7	6	3	3070	9448.8
287.7	747.4	6	3	3044	14521.9
287.0	1209.3	6	3	3060	15485.7
292.4	841.1	6	3	3118	20464.3
295.2	877.0	6	3	3113	7973.0
295.8	1159.8	6	3	3128	10615.5
301.0	303.5	6	3	3120	20259.6
302.0	1048.8	6	3	3150	9205.4
303.4	1194.9	6	3	17648	11070.0
305.6	562.0	6	3	19524	8575.6
310.2	711.2	6	3	3184	5912.5
317.0	1086.8	6	3	3225	6352.2
318.3	694.6	6	3	3217	31321.3
318.9	994.6	6	3	3247	14955.7
321.8	925.0	6	3	19559	5200.7
328.0	915.5	6	3	17697	12303.2
329.3	472.9	6	3	19580	8558.7
333.2	1256.4	6	3	19583	14255.3
338.2	579.8	6	3	3333	16647.4
344.0	903.4	6	3	17699	11448.7
344.6	1192.6	6	3	17711	20217.2
346.3	925.3	6	3	181	10278.0
355.3	1008.7	6	3	199	13919.5
359.5	1155.3	6	3	3472	14942.5
360.5	1193.0	6	3	17749	8217.1
362.5	488.4	6	3	3481	7125.8
366.0	406.5	6	3	3495	8806.1
377.8	1209.6	6	3	3574	7484.5
380.2	1091.8	6	3	3589	10758.7
384.5	1250.7	6	3	3617	10656.6
388.6	945.3	6	3	3634	10534.9
389.3	1178.3	6	3	3667	10576.6
390.9	1488.2	6	3	3656	13495.3
395.7	603.3	6	3	3678	14442.3
403.2	623.5	6	3	3698	14391.0
406.2	633.6	6	3	3706	10862.0
408.3	600.8	6	3	264	11927.1
409.7	754.0	6	3	3764	16659.6
409.0	1234.1	6	3	17793	9907.4
411.4	766.8	6	3	3764	7996.9
418.5	535.0	6	3	3789	13330.3
419.1	1090.2	6	3	3782	12824.1
425.4	1142.8	6	3	279	9719.8
440.2	1506.5	6	3	3906	7386.3
449.4	1137.2	6	3	3946	12205.3
452.5	1034.0	6	3	3945	7041.5
456.2	761.5	6	3	3968	15857.5
470.0	1022.4	6	3	4025	13088.6
474.0	702.2	6	3	4007	12410.5
478.5	678.3	6	3	328	6771.8
486.0	569.1	6	3	4094	26761.1
487.2	1581.4	6	3	4111	15210.0
487.5	755.6	6	3	4101	9368.5
493.0	702.3	6	3	4123	8614.1
493.4	1592.0	6	3	4111	20879.8
526.5	839.0	6	3	4236	12407.6
526.7	757.6	6	3	17867	10039.5
546.1	1638.7	6	3	4315	15778.3
545.4	600.5	6	3	17871	8440.0
556.4	1627.9	6	3	4345	16104.8
563.7	786.1	6	3	4362	12010.1
563.6	981.7	6	3	17879	12893.5
566.9	929.9	6	3	405	15999.0
568.0	1252.3	6	3	401	8244.8
589.3	1303.1	6	3	4459	16207.9
599.0	1149.8	6	3	4484	10755.9
600.6	1300.9	6	3	4459	23165.6
605.2	1386.1	6	3	4513	16480.9
617.4	1283.6	6	3	4531	9341.0
631.6	1018.3	6	3	4584	7680.5
655.3	987.8	6	3	4630	13490.7
666.8	407.2	6	3	4663	18814.6
672.3	763.7	6	3	4707	10202.9
688.9	724.8	6	3	517	16031.0
689.3	1057.5	6	3	4742	10673.8
703.0	739.7	6	3	532	7644.4
714.5	1112.2	6	3	4819	9201.3
755.9	583.9	6	3	4959	25446.6
766.9	1287.0	6	3	610	21243.9
768.4	940.5	6	3	5008	11225.3
768.8	876.8	6	3	606	9902.7
778.4	1190.5	6	3	5018	7384.2
780.5	855.6	6	3	5037	13445.5
786.2	943.1	6	3	632	18970.7
800.8	1370.0	6	3	654	16582.4
807.3	1653.1	6	3	5127	29341.7
810.2	1328.0	6	3	5139	6310.3
812.1	722.2	6	3	671	9203.4
817.6	1707.8	6	3	5149	18914.2
819.9	946.6	6	3	5161	12166.7
824.0	1020.8	6	3	5166	13674.1
829.1	983.5	6	3	700	7228.7
829.2	1347.0	6	3	701	11815.8
835.3	775.8	6	3	705	10312.9
835.1	888.8	6	3	17980	10519.3
838.3	1790.5	6	3	5225	8648.6
843.0	822.1	6	3	17996	6833.7
846.8	764.9	6	3	5241	7609.1
845.0	975.2	6	3	22208	6957.9
848.6	942.0	6	3	5243	19962.2
863.6	1438.2	6	3	5305	7082.0
870.5	917.1	6	3	5342	11488.4
885.2	1410.3	6	3	5399	12830.6
886.9	825.9	6	3	5393	12894.9
889.1	995.2	6	3	5418	8721.2
897.8	1374.2	6	3	790	15440.0
902.0	637.8	6	3	5460	15325.2
910.1	1055.4	6	3	793	12148.2
909.7	700.5	6	3	5477	6008.0
911.9	752.2	6	3	5489	17926.9
919.7	1570.0	6	3	5509	24507.1
917.6	1703.0	6	3	801	5120.2
920.0	628.5	6	3	5504	13391.4
927.8	977.1	6	3	5521	12865.7
930.8	1161.6	6	3	821	10021.1
932.0	716.8	6	3	5550	12101.6
935.0	945.0	6	3	5581	16082.4
935.0	1468.5	6	3	10952	14356.6
938.0	849.5	6	3	834	11847.3
938.4	2000.7	6	3	5586	23578.4
942.2	796.0	6	3	831	9147.4
942.1	1564.3	6	3	5595	15415.0
957.2	705.4	6	3	18066	8888.6
960.1	663.6	6	3	849	13590.8
963.0	908.4	6	3	867	12715.1
961.9	1133.8	6	3	5682	6172.8
969.6	1048.1	6	3	877	8430.3
973.5	714.4	6	3	18087	13534.5
974.0	1429.4	6	3	19864	12725.7
972.9	1035.8	6	3	893	13949.1
978.6	1084.7	6	3	19888	10603.0
979.4	1433.0	6	3	19864	13436.0
980.0	1038.6	6	3	5767	10237.1
982.4	721.4	6	3	899	7969.9
983.5	663.6	6	3	5760	8487.7
984.0	903.2	6	3	21166	17693.1
993.2	699.8	6	3	931	4598.0
996.6	1525.0	6	3	5808	33101.5
1005.6	755.6	6	3	944	20749.3
1016.0	647.6	6	3	5863	33989.4
1020.4	787.8	6	3	18307	14877.4
1022.5	724.2	6	3	21191	13210.3
1026.0	791.6	6	3	18307	9612.9
1028.5	990.5	6	3	970	10306.9
1031.9	724.0	6	3	21193	17796.7
1038.9	1009.9	6	3	5937	19756.0
1042.7	710.4	6	3	998	6844.2
1048.5	676.3	6	3	5970	16736.1
1057.7	981.9	6	3	1015	14709.1
1059.7	752.4	6	3	1019	17891.1
1060.5	997.8	6	3	6002	10424.7
1075.0	667.9	6	3	22255	10614.6
1079.6	916.5	6	3	18400	14246.0
1086.4	752.0	6	3	21216	12350.0
1087.7	832.7	6	3	1047	10792.9
1091.2	948.7	6	3	1041	11317.1
1094.2	1127.0	6	3	6105	15725.8
1103.8	657.6	6	3	6148	17368.3
1106.5	1279.2	6	3	20030	8863.3
1121.9	1330.2	6	3	6187	18714.3
1124.5	817.9	6	3	6214	9650.9
1127.2	683.6	6	3	1122	16970.4
1127.2	786.7	6	3	18576	5517.0
1131.0	1424.1	6	3	18593	8618.5
1133.4	866.4	6	3	6265	13451.3
1133.7	1360.6	6	3	6259	10164.8
1137.7	1320.4	6	3	20105	5687.7
1162.3	860.9	6	3	6371	9089.0
1165.0	1411.7	6	3	1188	13241.7
1168.6	730.0	6	3	6414	8488.3
1175.4	1217.9	6	3	6442	18655.1
1178.1	1032.5	6	3	1203	17997.3
1181.3	1218.8	6	3	6469	8924.8
1184.7	1387.5	6	3	18749	12359.1
1184.0	1419.8	6	3	6486	15300.8
1190.6	782.2	6	3	6506	2352.2
1189.6	1301.7	6	3	22301	9727.7
1192.0	845.5	6	3	6500	10501.0
1193.4	1563.2	6	3	6511	11168.9
1194.6	1104.2	6	3	1238	11352.2
1201.6	1357.0	6	3	1251	7705.2
1205.7	704.3	6	3	18839	14629.4
1206.2	849.4	6	3	6573	14580.1
1209.1	1127.0	6	3	1273	6205.3
1216.9	1046.4	6	3	6616	16360.2
1224.3	1369.6	6	3	18853	4907.8
1228.5	1713.6	6	3	6666	14768.4
1233.8	820.4	6	3	1320	19093.7
1234.7	1226.9	6	3	1322	11856.7
1237.7	1209.6	6	3	1321	13630.4
1240.5	652.2	6	3	1333	9853.1
1242.2	1367.1	6	3	20279	10693.8
1268.0	1061.6	6	3	11501	28792.2
1271.4	764.4	6	3	6813	10166.0
1278.1	783.7	6	3	6831	9956.0
1280.7	538.6	6	3	1370	15208.3
1288.1	1182.2	6	3	6876	16334.9
1299.4	1172.8	6	3	6962	16541.6
1301.7	819.1	6	3	20340	10947.6
1320.8	527.3	6	3	7017	11201.8
1340.0	888.1	6	3	19031	10018.2
1365.4	1465.2	6	3	7144	11759.4
1367.5	844.7	6	3	19049	16513.4
1375.7	777.4	6	3	7169	9918.2
1378.0	1483.8	6	3	7185	14551.9
1387.6	1068.0	6	3	11737	17689.0
1416.6	1054.6	6	3	7329	14688.6
1440.8	1432.6	6	3	7400	5856.2
1445.3	1073.0	6	3	7432	11988.8
1458.4	881.5	6	3	7478	13011.6
1473.0	1014.9	6	3	1550	20493.7
1511.9	1220.4	6	3	1578	16579.0
1661.0	1096.1	6	3	8032	21198.6
1831.8	883.8	6	3	8481	17846.7
1960.9	1768.9	6	3	20956	14530.0
8.0	1261.1	6	3	1724	4939.5
8.3	1808.6	6	3	1721	11268.5
10.3	1289.0	6	3	1728	6008.6
13.2	1362.9	6	3	1732	11846.3
16.8	1513.4	6	3	8995	6427.5
17.1	1702.5	6	3	1745	5952.2
18.6	963.2	6	3	1755	6349.7
19.9	1047.5	6	3	19201	12708.2
27.1	947.0	6	3	1771	10345.9
27.1	1012.0	6	3	19223	15718.5
27.1	1002.8	6	3	19226	13370.5
29.8	1033.7	6	3	19200	9061.5
29.6	1152.6	6	3	1778	11154.4
31.3	1260.1	6	3	1786	6714.2
32.6	1137.1	6	3	19210	11707.6
36.3	1365.7	6	3	9041	4353.5
36.8	1392.0	6	3	1796	25116.8
37.1	747.5	6	3	1797	2768.5
40.0	1334.1	6	3	1795	9142.2
40.9	1170.2	6	3	1809	4944.1
40.0	1291.4	6	3	1811	4696.8
41.1	598.1	6	3	1803	18452.2
43.3	977.1	6	3	19236	3550.6
43.3	1371.5	6	3	1821	7759.6
43.0	1103.7	6	3	1828	12323.1
45.2	1315.6	6	3	1831	11320.2
48.4	721.0	6	3	1805	12758.6
48.0	1466.9	6	3	1840	16859.7
49.9	842.0	6	3	1836	30767.2
50.8	1034.6	6	3	1837	9057.5
51.2	1061.5	6	3	1838	6476.2
52.2	1352.6	6	3	1849	10784.8
53.0	1226.5	6	3	19241	5018.7
53.8	994.5	6	3	1857	4418.9
57.5	1323.5	6	3	1856	11005.9
58.0	1134.7	6	3	1869	15195.5
59.0	1571.5	6	3	1877	6327.6
60.8	1009.1	6	3	26	6429.0
60.5	1276.8	6	3	1876	9718.8
61.3	476.0	6	3	1873	6948.5
61.9	839.6	6	3	1881	10011.5
61.3	1095.7	6	3	1858	4317.2
65.0	1364.1	6	3	19249	8142.7
65.7	503.4	6	3	1871	11771.6
65.1	829.2	6	3	1892	10757.1
67.2	857.7	6	3	1899	7601.2
68.0	821.2	6	3	1910	5761.0
68.6	979.5	6	3	1900	6269.5
70.0	1010.3	6	3	27	5437.7
69.2	1114.0	6	3	1905	7872.7
71.0	1129.2	6	3	17519	7149.9
71.4	1166.9	6	3	1907	6224.6
71.3	1567.0	6	3	1921	7090.5
72.3	825.8	6	3	1916	7479.9
72.8	1175.2	6	3	9142	21102.2
74.2	947.2	6	3	1927	9659.7
75.0	966.0	6	3	1917	13410.0
75.5	1154.1	6	3	28	8767.8
78.9	1133.4	6	3	17532	3637.8
81.6	817.8	6	3	1946	4562.9
81.3	1225.8	6	3	1965	4137.4
85.0	1157.8	6	3	1961	14374.5
83.8	1244.6	6	3	1966	3472.2
86.0	1461.5	6	3	1971	9553.8
87.9	384.3	6	3	9180	19477.4
89.3	787.0	6	3	1967	13104.5
87.0	998.0	6	3	2024	21330.2
88.7	1186.9	6	3	1984	9143.4
89.1	321.9	6	3	9178	2672.6
90.4	1251.4	6	3	1979	4560.7
91.5	1363.8	6	3	1920	9375.2
92.4	882.5	6	3	1998	10432.5
93.0	1073.1	6	3	1994	6329.6
93.0	207.0	6	3	1974	8488.8
94.9	830.4	6	3	2001	5718.6
96.9	368.1	6	3	2016	15074.5
96.2	1184.0	6	3	2006	5359.0
97.5	806.6	6	3	19273	8502.3
97.2	1349.3	6	3	2008	3682.1
98.6	842.9	6	3	2014	12713.4
97.9	912.5	6	3	2019	6470.3
98.5	980.5	6	3	2011	3716.8
100.7	1001.8	6	3	2024	5950.0
103.3	368.6	6	3	2016	7037.7
103.9	386.7	6	3	2041	3070.3
104.0	1129.9	6	3	9228	4058.3
106.0	1005.0	6	3	2024	5672.5
106.7	914.1	6	3	2046	5425.1
107.1	1114.1	6	3	2048	8101.4
109.4	1079.9	6	3	2039	7805.7
109.1	1157.2	6	3	2056	6431.1
110.4	434.9	6	3	2065	5311.0
110.2	810.3	6	3	2051	4773.2
110.4	1328.7	6	3	2054	7643.8
109.7	1342.8	6	3	2063	5382.7
112.9	833.0	6	3	2069	9042.5
112.2	1105.7	6	3	2061	4257.7
113.1	914.1	6	3	2046	4970.3
117.0	416.6	6	3	2093	7142.7
116.1	891.1	6	3	2085	6626.5
116.6	1019.3	6	3	2109	10263.4
116.4	1214.0	6	3	2092	9849.3
117.8	1775.2	6	3	2082	4721.3
120.6	848.5	6	3	2101	4180.6
120.4	1175.5	6	3	2087	4001.5
121.1	641.8	6	3	2100	5231.6
122.1	704.1	6	3	2106	9863.2
122.0	1249.0	6	3	2104	12454.0
123.4	1184.2	6	3	19301	8535.5
126.7	913.0	6	3	2086	10086.8
129.6	591.2	6	3	2122	7405.0
130.3	1276.9	6	3	2137	4636.2
130.4	1851.1	6	3	2134	6015.9
132.6	669.3	6	3	2153	4989.4
131.4	1021.9	6	3	2148	3299.9
134.3	429.0	6	3	2133	3924.0
134.4	1136.5	6	3	2155	5146.5
135.8	851.7	6	3	2143	4100.8
137.7	938.9	6	3	2181	5421.7
138.2	736.5	6	3	2154	2730.1
141.2	442.1	6	3	2179	4782.1
140.2	602.3	6	3	2233	8950.1
140.8	813.4	6	3	2194	6729.9
141.1	651.1	6	3	2187	9014.0
141.8	882.0	6	3	2176	8754.8
143.5	455.4	6	3	2197	9445.2
143.2	1038.4	6	3	2207	6659.0
144.3	685.8	6	3	2186	3042.9
143.8	1004.7	6	3	2195	7680.7
143.7	1180.6	6	3	19307	5212.9
144.3	1229.8	6	3	62	6678.9
145.9	434.0	6	3	2196	12225.9
145.3	727.2	6	3	2205	7506.1
146.5	1246.8	6	3	2199	4478.8
150.7	1068.5	6	3	63	12586.9
149.8	1015.0	6	3	2226	7076.9
150.0	550.2	6	3	2231	16122.8
150.0	1274.0	6	3	2228	4220.8
152.2	688.3	6	3	2246	11419.6
152.8	1555.0	6	3	66	15051.2
153.0	851.1	6	3	65	5253.5
153.3	1104.1	6	3	2242	9875.0
154.5	1038.6	6	3	2254	10608.7
154.3	1098.6	6	3	2242	7794.5
156.0	903.8	6	3	19329	12869.1
157.0	1114.9	6	3	2265	6589.7
158.5	354.7	6	3	2258	6079.8
158.5	435.5	6	3	2294	9927.9
158.6	1223.4	6	3	17538	4090.4
159.4	1550.4	6	3	66	5919.5
159.9	976.3	6	3	2253	6941.4
160.7	1100.0	6	3	2287	10185.1
161.1	917.2	6	3	2260	14317.1
160.5	1094.0	6	3	2287	12600.5
160.4	1230.7	6	3	17538	8050.7
160.3	405.1	6	3	2280	12607.8
163.0	652.4	6	3	2282	9247.4
162.0	1165.6	6	3	2303	6204.5
163.0	470.2	6	3	2295	9554.6
163.5	888.0	6	3	2310	19968.7
165.2	377.4	6	3	2306	10989.5
167.3	575.2	6	3	2323	6087.1
167.0	674.7	6	3	2344	10226.6
167.0	683.6	6	3	2334	6255.2
170.2	562.0	6	3	2333	4180.8
170.7	879.5	6	3	19343	4624.3
171.8	425.6	6	3	9407	10754.7
171.5	921.0	6	3	2358	11451.6
172.6	732.8	6	3	2366	7968.1
172.1	1092.1	6	3	2374	5269.7
173.3	438.5	6	3	2372	7427.3
174.9	589.4	6	3	9416	7821.7
174.3	1035.4	6	3	75	9229.7
174.8	1118.2	6	3	2368	4922.2
175.7	674.1	6	3	2344	7351.2
175.1	799.8	6	3	2357	5350.4
175.3	1242.5	6	3	2388	8220.2
178.1	984.3	6	3	2386	6913.1
177.7	541.0	6	3	2384	5956.6
177.9	890.0	6	3	2405	13879.1
179.6	481.6	6	3	2404	9564.2
180.0	1207.9	6	3	17546	8346.0
179.3	1128.0	6	3	2387	9464.5
179.7	1218.4	6	3	2401	5454.5
181.4	521.0	6	3	2400	6638.7
182.1	1110.2	6	3	2406	5377.4
182.0	549.4	6	3	2376	8832.1
181.6	678.2	6	3	2385	5833.0
182.7	1031.2	6	3	2397	7102.2
184.0	640.7	6	3	2390	5532.4
183.8	1080.7	6	3	2413	5939.9
184.3	693.0	6	3	2416	8512.1
184.1	873.8	6	3	19352	4648.7
188.5	590.6	6	3	2426	4861.5
187.3	835.0	6	3	19364	7440.4
191.1	583.3	6	3	2443	9706.5
190.1	727.0	6	3	2432	4204.5
191.5	918.9	6	3	2459	9722.8
194.5	912.2	6	3	2510	7365.6
196.4	842.2	6	3	2465	8472.1
196.5	1163.9	6	3	2485	7534.3
196.1	1365.6	6	3	2469	11638.4
198.0	996.1	6	3	2472	7289.7
197.6	1043.7	6	3	2484	8730.0
199.2	848.1	6	3	19359	8940.4
197.5	920.5	6	3	2459	6456.5
199.1	336.8	6	3	2470	13168.6
199.9	709.8	6	3	2492	2011.7
199.8	401.4	6	3	2491	9063.5
201.7	551.9	6	3	2527	8210.3
200.9	632.6	6	3	2500	5693.2
204.2	582.0	6	3	2513	12098.2
204.3	872.5	6	3	2529	8380.9
203.3	1009.7	6	3	2501	3514.5
203.6	1376.9	6	3	2532	10078.1
204.5	295.9	6	3	9476	6412.2
204.3	368.6	6	3	2515	4831.7
204.4	618.7	6	3	88	4514.8
204.4	663.9	6	3	2543	5383.5
206.0	932.7	6	3	2493	8440.0
203.8	1498.9	6	3	2525	3558.8
205.8	835.9	6	3	2537	4367.9
206.5	1240.8	6	3	2553	8106.6
207.5	505.2	6	3	2542	9044.8
207.0	641.5	6	3	2551	4006.9
208.2	596.1	6	3	2566	3111.8
209.9	692.2	6	3	2528	4157.3
209.5	1094.5	6	3	2545	10784.3
211.0	561.8	6	3	2527	6686.7
210.9	737.2	6	3	2568	7433.6
210.3	1014.7	6	3	2572	3598.2
211.7	570.4	6	3	2565	8881.4
211.8	938.0	6	3	2576	4982.5
213.2	1069.1	6	3	2578	5788.3
211.8	1250.4	6	3	2563	5968.1
211.2	965.6	6	3	2586	9721.9
213.0	1201.9	6	3	92	22868.1
214.4	633.8	6	3	17559	4673.1
215.9	305.6	6	3	2600	12309.2
216.3	430.7	6	3	2601	11536.2
216.9	994.0	6	3	2570	3295.9
217.4	1285.0	6	3	2587	10348.5
218.1	646.8	6	3	2585	2782.1
218.4	1214.5	6	3	2613	2820.3
220.8	532.0	6	3	2617	15583.1
221.0	670.3	6	3	2632	9922.8
221.1	745.8	6	3	2604	6483.9
222.2	969.5	6	3	2635	11873.6
220.8	1427.5	6	3	2614	9489.0
221.4	1433.9	6	3	2614	13599.3
223.5	484.3	6	3	2596	23965.3
224.6	685.4	6	3	9545	5334.8
225.0	1073.2	6	3	2657	9319.7
223.9	1195.2	6	3	2638	5820.6
226.0	1054.8	6	3	2645	4432.2
226.2	1066.0	6	3	2657	15276.9
226.3	1305.9	6	3	19397	9522.1
225.0	1853.0	6	3	2658	28457.4
228.5	1000.1	6	3	2661	8988.3
228.0	567.7	6	3	2655	13951.2
229.1	1245.0	6	3	2680	5310.2
229.9	589.9	6	3	99	4000.9
230.6	603.5	6	3	2647	9592.1
230.9	716.9	6	3	2665	6704.1
232.1	189.0	6	3	2697	10459.8
231.5	406.8	6	3	19405	5639.9
233.0	512.1	6	3	2663	7821.6
232.8	932.7	6	3	2678	11591.7
233.1	941.4	6	3	2678	5085.2
233.1	1072.4	6	3	2699	11210.0
232.7	1158.7	6	3	2667	5325.0
234.4	1020.9	6	3	9588	10611.2
234.6	1259.1	6	3	2681	5080.5
234.9	304.3	6	3	2704	9584.2
234.6	702.1	6	3	2711	24893.7
235.7	747.2	6	3	2712	11628.3
235.8	976.9	6	3	2708	9059.5
234.6	1207.0	6	3	2700	9623.4
236.4	727.1	6	3	2707	9013.1
236.4	921.6	6	3	100	7464.9
236.2	1148.9	6	3	2709	4186.4
236.7	371.0	6	3	2715	3351.5
238.3	558.1	6	3	2728	7817.4
239.6	329.8	6	3	2727	3311.9
242.0	443.2	6	3	2735	17687.6
240.5	481.3	6	3	2736	5830.7
241.4	1240.5	6	3	2680	6304.7
242.6	719.0	6	3	2761	4437.5
241.9	744.8	6	3	2762	4853.3
245.0	701.7	6	3	2824	11747.3
243.3	809.6	6	3	17589	5572.8
243.9	459.7	6	3	2754	4790.5
243.7	492.7	6	3	2779	5602.7
244.1	792.2	6	3	2755	21223.8
245.0	1037.2	6	3	2766	6552.8
243.0	1189.5	6	3	102	10794.9
245.3	363.6	6	3	2769	5633.8
245.2	686.4	6	3	2745	3871.0
246.5	771.3	6	3	2780	5536.7
246.0	1353.4	6	3	2747	7735.7
245.5	602.1	6	3	2720	4113.4
245.8	1816.7	6	3	19427	6677.3
247.4	844.3	6	3	2756	6250.2
247.8	1401.4	6	3	2783	6293.3
248.3	1204.0	6	3	2773	9884.7
249.5	481.4	6	3	2790	8596.8
249.1	911.3	6	3	2771	6757.4
250.0	982.1	6	3	2798	5699.9
249.0	1375.9	6	3	2803	8630.5
250.0	748.9	6	3	2762	8367.0
250.6	765.2	6	3	2780	8500.6
250.5	1284.5	6	3	2793	18682.6
251.0	1355.8	6	3	2812	7623.8
251.2	647.4	6	3	2833	4001.6
249.8	669.0	6	3	22164	10692.8
250.5	850.1	6	3	2796	7432.5
251.5	1873.9	6	3	2820	6237.6
252.5	690.7	6	3	2863	7055.6
253.2	444.0	6	3	2823	16602.1
253.1	451.3	6	3	2823	7009.5
255.0	494.6	6	3	13735	13957.2
255.1	813.8	6	3	2805	8664.5
254.4	861.8	6	3	2797	5203.3
254.9	1249.0	6	3	2866	5391.5
256.8	601.0	6	3	2854	7253.4
258.0	1404.4	6	3	2869	10197.7
258.7	614.5	6	3	2832	10173.4
259.5	488.3	6	3	2841	4598.4
258.7	646.5	6	3	2833	10781.6
259.1	796.9	6	3	2865	6770.4
260.1	1010.7	6	3	2850	5085.2
260.2	382.5	6	3	19444	9182.1
260.1	595.1	6	3	19461	3698.2
258.9	1283.0	6	3	115	10867.4
262.2	689.1	6	3	2891	10883.9
260.7	879.0	6	3	19468	8358.4
263.0	670.3	6	3	2862	15060.6
262.7	731.0	6	3	2892	11971.9
263.0	768.6	6	3	2867	12935.8
262.2	964.7	6	3	2885	5524.8
262.8	256.4	6	3	114	15297.3
263.5	393.6	6	3	2964	6386.6
262.7	550.4	6	3	2861	5034.9
263.3	1153.4	6	3	17599	10882.4
262.0	1290.2	6	3	2886	11142.7
264.1	814.1	6	3	2900	8779.7
265.0	1008.3	6	3	2902	20662.2
266.1	298.9	6	3	2889	4223.4
265.5	921.2	6	3	17594	2523.8
264.6	1018.2	6	3	19449	4516.2
265.4	1163.2	6	3	2893	3731.9
265.9	1624.9	6	3	2911	8007.5
265.8	478.4	6	3	2915	5072.6
266.1	1410.0	6	3	2921	6442.9
267.7	585.7	6	3	17620	4880.0
267.9	1273.2	6	3	2894	5109.9
268.6	1048.5	6	3	2909	3978.1
268.6	544.8	6	3	2907	8458.0
268.7	1094.0	6	3	2957	9543.0
268.9	1353.9	6	3	121	3249.2
270.4	662.9	6	3	2947	11673.6
270.0	1062.7	6	3	2965	7063.1
272.0	327.6	6	3	2913	4888.2
272.8	1294.1	6	3	2886	5267.8
272.8	484.8	6	3	2952	6266.4
273.4	630.4	6	3	2961	8007.4
272.8	1140.2	6	3	2949	7521.8
274.0	405.9	6	3	2951	2728.5
274.0	618.8	6	3	2960	4829.8
274.3	654.4	6	3	2985	3851.3
275.6	1229.2	6	3	2968	2552.8
274.3	1244.6	6	3	118	6780.3
275.6	611.1	6	3	2897	7516.3
275.0	1164.4	6	3	17617	8387.4
274.9	1235.8	6	3	2974	11105.7
274.0	1307.5	6	3	2932	7928.2
276.9	662.1	6	3	2947	4430.4
279.0	276.7	6	3	19457	7107.0
278.0	1060.9	6	3	2965	7173.2
279.3	917.3	6	3	17632	5371.4
278.8	979.0	6	3	2999	5811.3
280.8	1266.0	6	3	2975	4473.7
282.2	1043.9	6	3	2981	5314.7
284.0	651.9	6	3	3018	7518.9
284.4	1152.8	6	3	131	2681.9
284.8	120.2	6	3	3009	4678.4
285.4	761.6	6	3	3026	9357.8
287.5	435.7	6	3	17635	4343.1
287.5	466.6	6	3	19494	14861.6
286.9	620.5	6	3	3034	10571.7
287.9	1379.5	6	3	3076	7470.0
288.2	1180.3	6	3	132	12393.9
289.9	332.5	6	3	3011	6439.8
289.6	511.6	6	3	3041	4999.7
289.3	725.0	6	3	3036	6335.0
289.5	939.0	6	3	9753	5677.0
289.7	1159.3	6	3	131	6758.2
290.2	369.7	6	3	19495	14611.8
291.3	419.9	6	3	3053	7049.3
291.8	526.6	6	3	17629	6419.3
291.1	1081.4	6	3	3086	2376.0
293.7	342.8	6	3	3011	10951.1
293.1	705.1	6	3	3056	5464.2
292.8	1046.0	6	3	3065	14591.4
292.5	1550.4	6	3	3092	5098.9
293.0	917.5	6	3	3064	4544.0
294.1	567.7	6	3	19522	2379.6
297.2	983.0	6	3	17656	7115.3
296.1	1251.1	6	3	3048	9656.3
297.1	1317.6	6	3	3074	9482.9
298.2	888.8	6	3	22179	4065.3
297.5	1196.8	6	3	17648	5011.6
299.0	1622.0	6	3	3093	13323.0
299.7	926.0	6	3	17643	7518.2
299.3	1813.7	6	3	3103	4157.9
300.8	145.0	6	3	3107	7060.1
300.6	414.0	6	3	19500	13076.1
301.2	1223.3	6	3	3138	4641.9
301.4	746.0	6	3	3111	7203.4
302.2	872.6	6	3	3113	8030.3
301.7	1141.4	6	3	141	5630.3
302.2	1036.1	6	3	3149	2701.6
304.2	1135.2	6	3	141	5135.8
304.8	444.0	6	3	145	9567.8
303.8	617.8	6	3	3110	6696.0
303.4	979.1	6	3	17657	10227.0
304.9	505.1	6	3	3143	6141.6
304.7	601.7	6	3	3131	2674.0
306.0	670.0	6	3	3173	6654.0
305.4	326.4	6	3	19531	5297.2
305.9	633.7	6	3	3155	8046.8
305.7	1002.1	6	3	3156	2666.3
305.8	1083.5	6	3	3136	4262.3
306.0	1188.2	6	3	3137	3449.5
307.2	1358.2	6	3	3179	4604.5
307.1	471.1	6	3	146	11388.8
309.2	1562.5	6	3	3180	4012.2
310.5	1111.3	6	3	3193	7000.8
309.9	1150.3	6	3	3194	4918.3
311.7	829.6	6	3	3161	7243.8
311.7	136.3	6	3	3172	6345.7
312.3	434.0	6	3	3197	5769.6
311.8	507.0	6	3	19563	3617.3
312.9	656.7	6	3	3199	4827.0
312.1	994.0	6	3	3203	6069.1
313.0	557.9	6	3	19545	5744.8
315.3	316.5	6	3	3228	2426.3
314.0	399.0	6	3	3215	8602.1
314.6	544.6	6	3	3198	13446.4
314.7	638.2	6	3	3216	8319.5
314.0	785.0	6	3	3160	4775.7
315.0	372.9	6	3	3223	5419.6
314.1	859.0	6	3	9798	37755.8
315.3	1604.2	6	3	3213	8566.7
315.7	272.2	6	3	3190	5038.8
317.0	1242.8	6	3	3218	5739.5
316.1	1349.8	6	3	3239	6143.3
317.0	1369.9	6	3	3220	4636.1
317.0	164.6	6	3	3159	4192.4
317.1	330.7	6	3	3208	6829.2
317.1	960.6	6	3	17666	4171.5
318.3	886.9	6	3	3243	6857.1
319.9	729.2	6	3	3253	9007.4
319.2	828.6	6	3	156	6060.1
321.0	908.0	6	3	3265	6375.6
320.0	1160.8	6	3	3273	6081.5
320.6	543.0	6	3	19555	7056.7
322.9	436.0	6	3	3229	6764.4
321.8	723.0	6	3	3253	3209.9
323.8	395.1	6	3	17691	15061.8
323.6	735.7	6	3	3279	11277.7
323.7	1209.0	6	3	17673	8280.5
323.7	1554.4	6	3	3281	11372.9
324.9	447.5	6	3	19569	18978.3
324.9	1292.7	6	3	19575	8466.9
325.2	1353.2	6	3	164	2762.8
326.8	930.7	6	3	19559	5683.6
326.4	618.1	6	3	159	4914.7
327.1	1015.4	6	3	165	9744.9
328.6	1362.9	6	3	19578	3986.2
329.7	791.6	6	3	3264	5302.5
329.9	844.4	6	3	3326	8391.9
330.0	438.0	6	3	3293	5750.6
331.0	628.6	6	3	3300	6336.0
329.9	387.4	6	3	17692	5712.6
330.9	1020.0	6	3	165	3126.9
331.7	323.8	6	3	19592	6364.4
332.3	581.4	6	3	3333	9000.2
332.3	907.2	6	3	167	4512.9
332.8	994.1	6	3	3327	5218.5
332.6	1011.2	6	3	3348	7387.1
334.7	497.2	6	3	3331	9502.1
334.6	1079.7	6	3	21108	5746.0
333.8	1333.9	6	3	3297	8011.6
335.5	450.1	6	3	3321	7698.9
335.8	754.0	6	3	9856	11934.2
335.1	1579.9	6	3	3340	5224.9
336.7	608.0	6	3	19589	6049.0
335.6	976.2	6	3	3337	3984.6
336.9	1262.3	6	3	3349	6316.5
337.6	358.3	6	3	19600	5277.0
338.2	683.9	6	3	3363	8598.7
338.2	1274.1	6	3	21112	8480.8
341.0	470.5	6	3	3360	8817.0
341.4	857.2	6	3	3351	6120.9
340.4	1299.4	6	3	3372	6787.2
340.8	1482.3	6	3	3354	5830.4
343.1	370.9	6	3	3384	4461.8
343.2	463.2	6	3	3367	10729.0
342.7	1230.7	6	3	3380	3751.6
344.0	1139.5	6	3	3371	8005.1
343.6	1259.1	6	3	17730	6333.8
344.0	1337.0	6	3	3382	5174.5
344.3	1463.8	6	3	9897	7854.8
346.1	1172.7	6	3	192	3731.4
347.8	598.5	6	3	17758	5179.4
348.5	1254.5	6	3	17730	4761.3
349.3	985.4	6	3	17725	6332.7
348.9	1203.9	6	3	3417	8441.9
349.5	1243.8	6	3	3381	6800.4
349.5	1380.4	6	3	3418	11333.4
350.4	175.0	6	3	3421	5506.2
350.3	1459.9	6	3	3426	8791.1
352.6	452.3	6	3	3422	20817.0
351.6	871.7	6	3	188	8139.3
353.7	737.3	6	3	3429	8429.7
353.5	1099.9	6	3	3448	2823.7
354.1	624.0	6	3	3443	3512.4
353.9	693.8	6	3	3439	3694.5
355.0	1054.0	6	3	3444	18540.9
354.1	1132.0	6	3	3415	8841.8
355.6	543.0	6	3	3442	1487.2
354.6	988.2	6	3	17725	5451.4
356.0	1173.0	6	3	17741	4443.4
357.2	331.5	6	3	3464	5053.4
357.3	853.5	6	3	3423	5861.7
356.5	1230.5	6	3	19613	4186.1
356.4	1556.5	6	3	208	6157.3
358.8	1371.1	6	3	3467	4833.1
359.5	1205.6	6	3	200	5443.1
360.0	724.1	6	3	17747	8601.0
362.2	552.4	6	3	3482	9849.1
361.4	735.5	6	3	21116	6747.2
361.7	1559.7	6	3	208	4477.8
362.3	1725.7	6	3	19632	6786.6
363.4	336.0	6	3	3464	6830.5
365.0	921.7	6	3	17737	9379.5
364.0	1252.7	6	3	202	12317.1
364.3	1384.4	6	3	219	4200.2
365.5	908.9	6	3	3516	7276.8
365.2	1043.4	6	3	3494	12584.9
366.3	626.4	6	3	17774	2666.3
367.8	1011.0	6	3	3510	11180.1
366.4	1132.5	6	3	3471	6118.8
368.0	1150.7	6	3	3472	8801.1
367.2	1074.0	6	3	3511	4410.3
367.4	1093.3	6	3	3502	5776.0
368.2	255.8	6	3	9951	9251.7
367.9	668.5	6	3	3488	8795.4
368.4	422.2	6	3	3499	5129.7
369.6	543.7	6	3	3507	5480.8
369.5	961.5	6	3	17752	3273.0
371.2	601.4	6	3	17757	5273.4
369.9	881.3	6	3	3535	2570.8
370.3	893.5	6	3	3509	6200.8
370.5	903.7	6	3	3516	8306.1
370.5	1214.0	6	3	3538	5479.5
372.3	272.8	6	3	3546	6304.3
372.9	487.3	6	3	3555	10389.7
373.3	568.4	6	3	3550	7722.6
373.8	710.8	6	3	217	6644.4
374.8	533.3	6	3	3557	4518.0
374.1	553.2	6	3	3533	11350.9
375.7	498.0	6	3	3532	3791.8
375.4	1548.1	6	3	3530	5367.9
375.6	904.1	6	3	3564	4915.6
376.0	1274.8	6	3	3553	9148.7
377.1	1284.0	6	3	3560	6131.0
377.3	601.8	6	3	3562	3750.1
378.8	1790.0	6	3	3596	12144.4
379.1	410.7	6	3	3592	7337.1
379.9	582.7	6	3	3584	5631.6
380.6	740.1	6	3	3593	2425.4
381.0	1153.0	6	3	3573	13029.1
380.6	1163.2	6	3	3529	5279.2
381.0	346.8	6	3	3605	10329.7
380.4	1540.3	6	3	3591	4490.8
382.7	650.9	6	3	3572	6037.0
381.9	1097.0	6	3	3616	6390.6
383.8	560.4	6	3	19648	4915.3
385.1	685.8	6	3	3623	8402.0
384.6	852.3	6	3	228	5542.8
385.6	858.2	6	3	3588	7742.4
386.8	662.6	6	3	239	3109.3
387.8	192.3	6	3	3613	13736.6
387.0	609.4	6	3	19658	13637.9
387.8	377.5	6	3	241	11686.4
388.6	438.0	6	3	19650	6920.7
388.1	594.6	6	3	3622	6718.5
387.5	829.7	6	3	3627	3592.2
387.8	1456.2	6	3	3692	10132.0
388.7	657.2	6	3	3572	8026.3
389.1	1271.6	6	3	240	5348.4
390.0	736.2	6	3	247	3060.5
390.6	1440.8	6	3	245	6851.1
391.2	573.3	6	3	3649	3679.1
392.3	668.1	6	3	239	4705.8
392.8	1495.6	6	3	3656	7122.4
393.0	151.0	6	3	3676	6610.4
393.0	448.5	6	3	3665	40733.7
394.9	332.2	6	3	3677	18527.0
393.6	708.5	6	3	3661	8620.4
394.9	1264.7	6	3	252	8471.7
396.5	944.9	6	3	3671	4860.7
398.7	508.3	6	3	256	3330.4
400.2	665.4	6	3	250	6792.5
399.2	735.4	6	3	255	3083.2
401.8	1170.4	6	3	3699	7579.6
401.3	1187.1	6	3	258	5255.7
402.2	765.3	6	3	257	7672.8
402.3	1327.1	6	3	3718	4800.1
404.1	660.9	6	3	254	6550.7
406.0	854.6	6	3	3722	13304.9
405.7	957.6	6	3	273	8097.3
405.8	650.2	6	3	3715	4268.4
405.7	1471.0	6	3	3738	17031.4
407.8	464.9	6	3	3734	3517.0
405.3	1158.3	6	3	3724	12455.1
406.8	1173.1	6	3	3704	6895.0
407.3	1187.3	6	3	10067	4899.4
407.1	1746.5	6	3	3741	7047.7
408.4	491.4	6	3	3735	5626.6
408.1	726.6	6	3	3743	9519.8
408.4	761.8	6	3	3764	13593.4
409.6	871.8	6	3	3745	10096.1
410.2	1116.7	6	3	266	13074.1
412.1	740.8	6	3	262	7834.5
413.0	574.5	6	3	3761	9462.3
413.2	810.0	6	3	3770	7203.2
414.5	416.7	6	3	19671	5715.8
413.5	1567.0	6	3	3758	12053.7
415.2	1173.1	6	3	17796	5688.1
416.8	613.0	6	3	3762	6616.9
416.7	626.6	6	3	3751	5607.0
415.5	803.8	6	3	3770	4504.5
415.5	1153.0	6	3	3772	13980.2
416.4	1220.3	6	3	3757	3869.4
418.7	672.5	6	3	3769	5675.5
420.6	399.8	6	3	3800	6106.6
420.8	1128.0	6	3	3805	9909.7
421.3	515.1	6	3	3814	3109.4
422.0	622.7	6	3	3801	11953.1
422.2	801.0	6	3	3802	9852.3
423.5	848.3	6	3	3797	7799.7
424.4	529.1	6	3	3789	11158.9
424.0	553.5	6	3	3841	5966.1
424.2	784.4	6	3	19683	9741.0
424.4	1061.1	6	3	3811	21049.3
423.4	1342.5	6	3	3798	6915.4
425.8	816.4	6	3	3825	7291.0
423.5	1067.0	6	3	3811	10456.0
426.6	377.0	6	3	3840	4734.1
425.8	878.6	6	3	3838	9073.4
426.4	384.1	6	3	3840	12631.1
428.0	1740.3	6	3	3817	14834.0
428.0	966.4	6	3	3851	7070.8
429.2	810.9	6	3	3843	8234.3
429.2	1042.0	6	3	3839	5913.2
428.3	1218.7	6	3	19690	4460.6
430.9	689.4	6	3	17805	4826.5
431.0	1147.7	6	3	3854	15179.0
431.4	1192.4	6	3	282	11590.6
431.2	1580.2	6	3	3833	18183.9
431.4	1051.5	6	3	3853	5968.1
431.3	1609.0	6	3	3848	10096.4
432.5	637.8	6	3	284	6538.1
433.0	875.6	6	3	3878	6677.9
432.6	1213.0	6	3	3857	4731.7
431.9	1240.0	6	3	3844	4401.7
432.2	1070.4	6	3	3856	8924.4
434.7	657.8	6	3	3877	6890.0
433.8	821.5	6	3	3859	4099.4
436.9	861.8	6	3	285	4109.9
437.5	1562.0	6	3	3847	9148.0
437.9	1185.1	6	3	3890	5425.7
442.6	992.6	6	3	3889	3493.7
443.4	1106.9	6	3	296	2611.1
443.3	1569.8	6	3	3901	6660.0
444.6	554.6	6	3	290	10741.4
445.0	516.8	6	3	3895	6032.8
445.5	525.1	6	3	3899	3577.3
446.2	576.3	6	3	3921	12362.1
446.6	740.4	6	3	3924	6529.3
449.7	1186.3	6	3	3928	13834.8
451.0	1552.3	6	3	3938	8731.7
452.1	563.0	6	3	300	7625.2
452.1	796.4	6	3	19694	4570.9
453.1	957.1	6	3	3974	3412.4
453.3	1394.6	6	3	3954	7156.1
452.8	1939.3	6	3	3947	13872.9
455.7	551.4	6	3	3956	6279.9
457.7	704.3	6	3	310	12656.3
459.7	598.7	6	3	3977	11375.2
461.2	539.1	6	3	19696	9684.0
461.0	573.3	6	3	312	5312.0
460.6	866.9	6	3	313	4587.3
461.8	756.4	6	3	3968	5005.3
461.8	1019.5	6	3	3994	2674.4
462.6	981.7	6	3	4009	2854.6
463.7	1688.5	6	3	3988	6490.5
464.0	810.0	6	3	19699	7786.4
463.9	1235.1	6	3	4001	6387.7
464.0	549.4	6	3	4012	7579.4
464.7	619.7	6	3	311	6649.3
465.5	1135.5	6	3	3995	6920.8
467.4	500.0	6	3	4029	4849.3
469.0	1642.5	6	3	4027	7075.5
470.0	463.9	6	3	4018	9415.1
470.2	1010.5	6	3	10223	5816.6
472.0	609.8	6	3	317	4540.8
470.4	1536.4	6	3	4013	2496.4
471.9	396.0	6	3	4034	11556.4
473.6	441.0	6	3	4051	14060.8
476.1	1556.8	6	3	4049	10686.8
475.8	502.0	6	3	4054	11617.1
476.4	713.8	6	3	4059	1576.2
477.5	493.2	6	3	4057	6398.0
477.7	708.4	6	3	4058	5247.4
478.9	553.4	6	3	4071	6166.2
480.2	799.4	6	3	17841	7477.8
479.5	810.4	6	3	17842	7389.1
482.3	435.6	6	3	4050	6649.4
481.0	598.8	6	3	10248	3158.7
481.0	1439.7	6	3	4075	8677.8
481.5	668.3	6	3	328	2987.3
483.6	685.8	6	3	332	4617.9
484.6	579.0	6	3	4086	5657.6
483.0	726.6	6	3	334	7955.7
485.0	560.7	6	3	4094	5445.2
484.9	1371.2	6	3	4090	8488.6
486.1	194.3	6	3	4098	10643.7
487.2	598.5	6	3	10248	10839.8
487.6	871.0	6	3	4097	8661.6
489.1	885.6	6	3	4103	9707.4
491.0	571.8	6	3	4112	10178.8
489.7	809.0	6	3	4117	4600.3
490.2	1373.2	6	3	4118	17133.4
492.2	1522.2	6	3	4124	3635.7
493.6	334.4	6	3	10261	8376.5
493.4	676.0	6	3	4116	3643.8
495.5	537.8	6	3	354	10797.6
496.8	589.1	6	3	4134	3917.2
498.4	653.8	6	3	4142	2926.4
499.6	759.1	6	3	4166	4361.9
499.5	773.3	6	3	4136	2428.5
502.7	509.9	6	3	4153	4611.0
502.0	722.0	6	3	4165	8244.7
502.3	893.3	6	3	4168	12229.9
505.0	572.3	6	3	4173	3803.4
504.5	542.1	6	3	354	8197.7
506.5	812.9	6	3	4163	6143.8
507.3	640.1	6	3	4167	3170.3
507.2	1735.8	6	3	4190	7281.3
507.8	742.7	6	3	360	7691.7
510.3	695.0	6	3	22192	4711.5
512.6	884.3	6	3	4205	9651.9
514.4	651.2	6	3	17859	10373.9
513.9	1751.9	6	3	4195	7799.9
513.5	1781.5	6	3	4192	10455.9
515.5	551.4	6	3	4185	3246.4
519.3	772.8	6	3	369	6019.3
520.6	1423.9	6	3	4233	6138.8
522.7	710.4	6	3	4216	7993.5
524.0	878.9	6	3	4227	2440.0
523.6	1764.0	6	3	371	4327.3
525.0	502.3	6	3	4246	10878.0
527.1	473.0	6	3	4240	4397.1
526.8	1742.3	6	3	4252	10412.8
528.0	1748.2	6	3	4252	12349.7
528.0	780.8	6	3	374	9528.9
529.7	634.5	6	3	4242	8604.3
529.2	692.4	6	3	4248	8658.8
530.5	651.1	6	3	4263	6511.4
531.0	770.7	6	3	4249	3591.8
531.7	1731.0	6	3	4259	4539.8
532.9	564.5	6	3	4266	3297.3
534.2	438.5	6	3	4275	7002.7
534.1	499.6	6	3	4258	5869.2
535.1	555.0	6	3	4276	5160.6
535.2	1171.8	6	3	4280	7698.0
539.6	595.5	6	3	17871	2537.4
539.6	777.0	6	3	4279	11129.2
539.8	617.0	6	3	4274	19143.1
540.9	879.9	6	3	381	4514.0
541.0	1405.6	6	3	4297	4848.0
542.9	643.0	6	3	4301	19695.7
543.5	746.7	6	3	378	11960.0
544.8	668.7	6	3	4306	13028.3
548.0	698.7	6	3	4313	6744.7
549.3	861.6	6	3	4320	7275.8
549.3	544.1	6	3	4312	7464.2
549.0	835.3	6	3	4319	21080.1
550.0	444.9	6	3	4318	10722.5
549.7	1119.7	6	3	4332	3951.4
549.3	1388.6	6	3	392	2576.9
550.2	596.0	6	3	17875	7299.4
553.1	953.9	6	3	4348	12115.4
554.9	1408.4	6	3	4344	6606.1
555.5	1632.7	6	3	4345	11658.5
556.4	939.5	6	3	4353	16717.6
557.5	1773.8	6	3	4340	6278.5
558.7	1854.1	6	3	4350	12489.8
561.3	1213.6	6	3	412	5607.0
563.6	739.8	6	3	4374	6471.8
563.6	731.4	6	3	10393	25184.3
564.2	771.2	6	3	4380	11448.0
564.4	1345.5	6	3	4378	7994.9
564.4	1385.9	6	3	4369	6101.6
565.0	1082.7	6	3	4368	3947.8
566.2	439.2	6	3	4381	9028.2
567.9	749.2	6	3	4404	12560.9
568.3	812.9	6	3	4389	6787.8
570.8	853.7	6	3	410	5876.6
569.6	1363.0	6	3	4384	15257.6
571.1	1240.3	6	3	4399	8684.4
572.1	864.3	6	3	410	4913.9
572.9	1373.2	6	3	4410	8840.1
571.9	1794.7	6	3	4400	15068.7
573.7	1125.1	6	3	4422	4050.5
575.3	1167.9	6	3	4423	5901.6
575.4	893.7	6	3	4415	9126.2
575.9	965.5	6	3	411	6729.2
579.0	793.2	6	3	19732	9716.3
576.6	1191.3	6	3	4411	3691.7
579.0	934.1	6	3	425	7697.4
580.6	1376.5	6	3	4436	10328.4
581.4	946.4	6	3	425	4367.8
581.9	754.0	6	3	4431	13765.2
581.6	1344.0	6	3	4435	9955.0
585.6	1059.8	6	3	420	3933.8
589.9	972.8	6	3	430	2460.5
590.1	1044.3	6	3	434	9136.0
590.3	1149.5	6	3	4470	7337.1
590.4	1011.8	6	3	4472	8432.7
594.7	912.4	6	3	17887	6177.0
595.0	1207.0	6	3	4474	11150.9
594.9	611.0	6	3	4477	2029.9
595.5	1176.1	6	3	4467	8787.3
595.7	1804.3	6	3	4495	8231.5
597.0	1040.0	6	3	4488	6345.3
597.1	1030.5	6	3	4478	10427.2
598.2	137.8	6	3	4481	13243.9
598.2	943.3	6	3	445	4250.0
598.2	1836.8	6	3	4498	6667.3
599.7	1400.0	6	3	4493	4921.3
601.2	784.3	6	3	4482	9123.3
601.4	1723.4	6	3	4508	5975.8
604.2	612.0	6	3	4512	6519.4
606.5	1007.1	6	3	454	5281.7
606.4	1711.2	6	3	4508	4777.7
607.5	260.1	6	3	4520	13705.1
608.0	780.7	6	3	4516	4934.0
610.3	1409.2	6	3	456	5693.3
611.5	335.9	6	3	4530	13352.2
612.8	788.0	6	3	4494	7485.4
614.3	248.8	6	3	19744	3322.1
614.0	1571.2	6	3	459	5985.1
616.5	1193.6	6	3	4535	3674.6
617.9	1799.6	6	3	4548	9158.9
617.5	1817.4	6	3	4550	3812.5
619.4	621.7	6	3	4541	7110.1
620.9	608.3	6	3	4560	4185.1
621.3	793.0	6	3	4553	11289.6
621.5	1038.3	6	3	4566	11768.0
623.2	1024.6	6	3	470	4996.6
626.1	639.9	6	3	4570	4367.3
626.3	1816.0	6	3	4556	20526.2
627.5	629.0	6	3	4563	5344.1
630.7	954.6	6	3	4581	9569.7
632.2	308.0	6	3	4582	6532.6
632.8	877.4	6	3	4573	10356.1
633.4	1611.0	6	3	4585	6196.3
636.2	339.3	6	3	4583	3534.1
635.5	799.9	6	3	4593	7406.6
636.2	1856.5	6	3	4598	11276.4
638.0	816.0	6	3	4596	7829.0
638.0	1642.2	6	3	4586	7870.4
638.7	984.3	6	3	478	3818.7
639.8	1494.2	6	3	4597	11256.3
641.3	136.9	6	3	4616	4730.8
646.0	816.4	6	3	4615	13641.6
645.9	980.9	6	3	4622	9247.5
650.2	1539.1	6	3	4624	8405.2
653.2	817.5	6	3	4629	16593.4
653.4	1554.7	6	3	4634	5691.8
653.8	203.8	6	3	4642	9644.7
655.1	761.2	6	3	4614	11603.7
656.7	328.3	6	3	4646	3062.6
660.0	405.0	6	3	4663	11129.6
660.1	904.9	6	3	4656	5213.8
660.2	1490.5	6	3	4658	4972.8
663.2	620.2	6	3	4668	8500.5
665.4	629.5	6	3	4683	4915.7
666.7	398.6	6	3	4686	7707.8
666.9	1683.2	6	3	4659	9858.0
668.9	1891.6	6	3	4696	6678.6
670.3	420.2	6	3	505	5676.3
670.9	300.3	6	3	4693	5152.2
671.7	1124.9	6	3	501	6182.3
673.2	1494.8	6	3	19749	4222.9
674.1	445.4	6	3	4739	4264.9
673.8	1553.0	6	3	4700	9834.7
674.3	1667.9	6	3	14026	4967.8
676.8	615.9	6	3	4717	6197.9
679.1	634.9	6	3	4722	4476.7
681.9	748.8	6	3	4734	6107.8
685.4	894.1	6	3	4752	6343.2
686.1	711.8	6	3	4746	4848.8
686.5	1031.8	6	3	4721	7761.2
691.6	785.8	6	3	4757	6678.9
692.6	751.7	6	3	4769	3783.4
692.4	1826.1	6	3	10571	7740.6
693.8	1491.5	6	3	529	10578.2
694.8	710.6	6	3	517	13329.2
694.3	761.6	6	3	4764	3482.4
694.7	423.9	6	3	19757	5766.3
696.5	692.0	6	3	4787	9602.0
698.8	800.2	6	3	4788	6297.6
698.9	1180.5	6	3	525	7770.7
699.3	1202.0	6	3	528	6070.5
702.2	840.6	6	3	527	6627.9
702.8	618.9	6	3	534	6982.0
703.3	658.9	6	3	4795	7085.4
705.5	812.7	6	3	4790	4814.4
708.7	739.0	6	3	537	9113.0
709.0	1111.0	6	3	4819	8563.9
709.3	1177.1	6	3	4815	9128.8
710.5	815.4	6	3	4790	2728.7
710.1	1287.2	6	3	539	3207.2
713.8	678.0	6	3	4824	9584.6
713.5	906.6	6	3	4822	4644.6
714.4	1118.0	6	3	4819	3786.3
714.8	575.7	6	3	4837	5253.9
714.8	794.5	6	3	17902	2644.9
714.9	1489.7	6	3	4826	6447.1
717.5	513.5	6	3	4832	3177.8
718.1	562.0	6	3	4843	8429.0
719.5	726.8	6	3	17905	9035.1
719.1	761.1	6	3	17911	3189.7
721.3	405.8	6	3	4840	4422.1
721.3	541.0	6	3	550	7620.3
721.5	499.9	6	3	10649	4998.2
722.0	1842.0	6	3	4847	9727.8
723.1	1784.7	6	3	4850	9292.2
724.2	1031.2	6	3	4861	7237.5
725.0	786.8	6	3	17917	8792.8
727.1	1099.9	6	3	545	5947.2
730.6	502.9	6	3	4879	11824.1
729.6	561.6	6	3	4855	12994.3
729.3	1737.1	6	3	4858	10675.0
731.1	1183.9	6	3	4876	8022.2
731.9	575.2	6	3	4871	6418.6
733.1	268.7	6	3	4898	9127.1
733.3	1481.8	6	3	4894	9670.4
734.9	1102.0	6	3	4891	6437.1
736.4	1463.7	6	3	4887	11684.4
737.1	912.5	6	3	574	6259.6
737.4	1445.2	6	3	4893	4751.0
739.5	1033.3	6	3	4908	9303.6
740.3	1488.0	6	3	4899	11669.5
741.7	250.5	6	3	4906	8829.5
742.9	1042.0	6	3	581	3801.4
741.5	1571.6	6	3	4915	19380.5
743.0	808.6	6	3	572	20235.2
745.7	1276.5	6	3	4913	10501.8
745.8	1628.2	6	3	4916	5759.8
745.7	520.3	6	3	4931	6256.4
747.1	502.5	6	3	4914	7186.6
746.9	749.4	6	3	580	5167.6
748.9	1292.1	6	3	4903	12314.8
751.6	1580.2	6	3	4947	6505.2
753.6	799.7	6	3	592	11333.2
752.0	943.1	6	3	4944	6201.1
754.0	781.9	6	3	585	9439.3
753.7	1867.3	6	3	4948	5513.0
755.7	1398.9	6	3	4958	16717.3
757.0	2004.4	6	3	4955	5944.1
758.1	1537.0	6	3	4962	11949.4
759.4	801.8	6	3	592	9250.8
759.8	956.3	6	3	599	6508.6
760.4	699.0	6	3	4976	7643.5
760.2	918.5	6	3	4978	6303.0
760.0	933.7	6	3	4965	4006.6
760.0	1917.7	6	3	4974	5427.5
761.2	888.7	6	3	4961	3930.6
765.2	961.9	6	3	599	2509.6
767.4	748.1	6	3	4989	8169.9
768.1	1388.1	6	3	607	12146.3
770.1	706.9	6	3	608	3496.6
771.1	907.6	6	3	17931	7257.3
772.5	1430.8	6	3	612	7880.5
774.0	860.2	6	3	615	3217.8
772.8	1395.2	6	3	5006	6338.3
773.5	971.9	6	3	5014	10080.7
774.6	1302.6	6	3	5019	6078.8
775.1	1604.3	6	3	5032	5663.4
777.5	776.0	6	3	627	15054.2
777.5	910.7	6	3	616	13110.0
776.9	1378.3	6	3	5034	8212.3
778.3	952.9	6	3	621	6582.3
779.1	510.4	6	3	619	5044.4
778.0	1033.0	6	3	623	8990.8
786.0	1181.9	6	3	5044	7609.9
787.7	514.1	6	3	633	4391.6
787.2	1293.7	6	3	5068	3840.1
788.0	1197.2	6	3	5059	5743.8
789.1	386.0	6	3	5049	5167.1
789.9	1278.2	6	3	5054	14602.6
789.4	698.3	6	3	5055	9795.1
790.6	929.9	6	3	639	2693.5
792.4	693.5	6	3	5075	24233.9
792.7	1551.9	6	3	647	30649.8
793.9	812.6	6	3	644	6631.5
796.3	657.5	6	3	5088	13267.3
795.6	804.9	6	3	640	3965.6
796.0	1353.1	6	3	5091	10217.4
796.5	787.9	6	3	22476	6378.4
797.1	393.8	6	3	5080	3065.9
797.0	1185.7	6	3	5098	7225.4
797.2	1199.5	6	3	5101	11671.7
797.8	455.2	6	3	5085	6464.6
798.5	997.6	6	3	5104	9579.0
798.8	776.9	6	3	5100	11785.8
799.5	1010.9	6	3	5105	6750.1
800.2	1281.4	6	3	5090	5831.4
800.3	1606.0	6	3	5108	13089.8
801.9	785.3	6	3	5103	6571.3
803.6	1183.2	6	3	5116	13968.6
802.9	1673.8	6	3	651	4520.4
804.0	1357.4	6	3	668	6467.3
804.9	536.7	6	3	5111	6529.8
807.1	793.1	6	3	672	2914.8
807.7	715.8	6	3	671	7570.4
808.3	1570.7	6	3	5112	6521.3
809.1	930.5	6	3	5125	5894.1
810.2	852.6	6	3	670	5930.6
812.0	365.6	6	3	5145	12596.8
811.1	1794.1	6	3	5143	13000.7
811.9	938.3	6	3	5153	4309.3
811.6	952.0	6	3	5126	3458.3
813.0	879.2	6	3	669	5064.6
814.2	795.3	6	3	672	16320.4
815.0	1362.8	6	3	10757	12136.8
815.7	1633.2	6	3	5148	11023.3
816.4	784.0	6	3	685	4368.0
817.3	1024.6	6	3	5135	9755.0
817.5	1189.0	6	3	5154	8795.9
817.8	379.0	6	3	5165	10830.6
818.0	1165.8	6	3	5172	9322.9
818.5	1004.0	6	3	5158	7183.0
820.3	1010.3	6	3	5158	3912.8
821.4	825.5	6	3	21143	6606.4
823.5	1715.3	6	3	5160	5463.6
825.0	517.3	6	3	5176	11056.0
823.5	752.7	6	3	5186	5408.8
826.0	465.6	6	3	5197	13794.2
825.5	1341.3	6	3	5177	9863.7
826.1	1674.1	6	3	692	2440.5
827.1	20.8	6	3	5183	7641.7
828.4	1801.5	6	3	5182	6483.5
829.0	840.6	6	3	19790	2986.9
829.0	951.3	6	3	5188	4212.0
828.8	1699.0	6	3	5189	7760.2
828.6	1954.2	6	3	5194	6324.5
830.7	479.4	6	3	5192	6963.8
829.7	1691.5	6	3	17973	6812.6
832.7	466.6	6	3	5197	4988.0
831.8	821.2	6	3	21144	13727.0
832.9	350.0	6	3	5187	4231.8
833.9	1300.8	6	3	5216	4739.0
835.8	267.4	6	3	5204	9067.9
834.1	1187.0	6	3	5202	9469.7
835.4	1359.5	6	3	5209	11507.3
835.8	1007.3	6	3	695	14870.0
836.8	1720.2	6	3	5196	10062.4
836.4	1343.8	6	3	701	3759.7
838.7	980.0	6	3	5221	10236.7
839.0	316.6	6	3	10798	9647.2
839.6	910.2	6	3	17982	4276.5
840.3	794.2	6	3	5220	5278.6
839.4	1330.0	6	3	5233	8796.3
840.8	865.9	6	3	17985	8015.2
843.1	1786.0	6	3	5225	5318.4
844.0	533.7	6	3	5201	6631.2
844.7	786.7	6	3	5242	4805.2
844.0	990.8	6	3	5252	8489.6
844.5	128.0	6	3	5218	6247.9
845.8	714.2	6	3	5250	8074.1
845.7	1003.6	6	3	5281	11991.7
846.4	1346.4	6	3	712	5662.7
845.3	1364.0	6	3	5235	6621.5
847.1	274.2	6	3	5254	5357.3
846.5	416.9	6	3	5227	8696.8
846.9	444.3	6	3	5245	7448.6
848.2	1112.7	6	3	5261	6434.9
848.7	1681.0	6	3	5258	5487.5
849.6	1732.1	6	3	5265	4034.0
851.4	756.3	6	3	715	4990.4
850.0	975.6	6	3	22208	9700.9
853.5	765.1	6	3	5272	9054.8
856.0	445.4	6	3	5290	5125.7
855.5	882.5	6	3	720	3414.4
856.9	833.4	6	3	722	4637.5
856.2	934.1	6	3	22210	6603.0
857.6	965.3	6	3	723	5998.7
858.8	826.3	6	3	18004	4759.3
857.6	1384.0	6	3	5286	10778.5
860.4	183.2	6	3	10823	5170.8
860.6	916.3	6	3	730	6520.8
862.9	142.6	6	3	5274	9952.0
863.4	875.2	6	3	5311	8690.4
863.1	1147.6	6	3	5304	6795.7
868.0	745.0	6	3	5314	9457.3
865.4	1023.0	6	3	5316	19034.2
867.4	1303.2	6	3	5300	6942.6
868.4	1014.7	6	3	5334	6718.5
867.6	1204.7	6	3	5336	7326.2
869.2	947.9	6	3	18017	6827.5
871.0	902.3	6	3	737	4715.4
870.8	928.4	6	3	22603	4705.2
871.6	429.7	6	3	5321	11237.0
871.7	801.4	6	3	5353	5819.6
873.1	1744.3	6	3	5359	8833.4
875.1	882.3	6	3	5341	10812.7
874.3	1012.8	6	3	5378	2411.4
875.8	1214.0	6	3	5367	6932.8
876.0	1401.2	6	3	5358	11767.2
877.2	988.0	6	3	5354	8546.7
877.4	1203.7	6	3	5372	6620.6
879.4	914.8	6	3	5366	4721.4
879.1	2001.8	6	3	5387	6952.6
880.4	859.8	6	3	5389	8743.8
881.0	1038.0	6	3	5395	10906.2
880.2	1078.5	6	3	5371	3542.9
881.9	565.0	6	3	757	2904.0
881.5	1009.8	6	3	19801	2432.7
882.0	877.3	6	3	753	1819.2
883.1	991.7	6	3	750	8119.4
882.9	1109.5	6	3	5396	9673.2
883.3	1861.2	6	3	5397	5562.4
884.3	581.6	6	3	5390	4895.7
884.2	721.5	6	3	5391	8039.5
883.6	1068.4	6	3	5370	7477.1
886.4	1343.2	6	3	5373	4247.9
888.6	953.0	6	3	5416	6743.3
888.5	1850.7	6	3	5403	2707.1
890.0	1756.4	6	3	10877	19424.2
890.7	425.4	6	3	5409	10997.5
894.2	1362.1	6	3	5446	8291.0
895.6	664.6	6	3	5441	5997.1
895.9	1267.6	6	3	5426	7614.5
895.0	1703.7	6	3	778	6858.5
896.5	758.9	6	3	5425	6524.4
898.3	1730.5	6	3	5438	6491.0
898.9	720.4	6	3	5453	2465.1
899.3	1409.1	6	3	5421	6164.2
901.8	945.1	6	3	5442	13828.6
903.2	819.3	6	3	768	11515.2
904.1	838.5	6	3	784	7905.5
905.5	722.7	6	3	5453	8480.3
906.2	1018.4	6	3	789	12989.4
906.4	1408.0	6	3	5459	8631.9
907.4	1426.7	6	3	5463	5500.5
908.5	859.6	6	3	785	4594.0
909.5	1702.4	6	3	5456	8505.7
910.1	1456.5	6	3	5476	8511.3
911.9	897.6	6	3	792	6874.2
914.0	255.5	6	3	5469	13286.9
913.8	1725.9	6	3	802	6862.5
913.7	614.9	6	3	5491	5438.7
913.9	786.7	6	3	5479	4012.9
913.8	922.5	6	3	795	7958.2
913.6	1425.1	6	3	5463	8880.9
914.2	1465.0	6	3	5490	11598.2
915.4	716.1	6	3	5478	6006.7
914.9	967.4	6	3	5487	9214.6
917.2	1413.8	6	3	5492	9868.8
918.0	1692.5	6	3	5493	6024.0
919.0	980.4	6	3	5507	6509.9
918.7	1352.5	6	3	813	8515.4
921.3	1186.4	6	3	5508	2864.0
922.5	283.0	6	3	5516	9349.5
922.6	1175.2	6	3	825	10792.3
923.7	1169.7	6	3	812	15355.1
923.1	1037.0	6	3	5529	16591.4
924.5	1396.9	6	3	5523	20425.1
927.3	1682.3	6	3	818	6468.0
927.3	105.1	6	3	5549	3079.0
927.4	766.6	6	3	819	7297.0
928.3	1053.8	6	3	18046	7336.0
927.9	1020.8	6	3	817	11181.7
928.7	1451.0	6	3	5541	6894.5
928.8	819.9	6	3	5528	9284.0
930.8	777.6	6	3	5558	16521.7
932.2	1477.0	6	3	5567	5322.0
934.9	963.3	6	3	10945	8092.8
935.9	1656.9	6	3	5589	8958.6
936.3	1426.0	6	3	5576	5805.1
935.7	1575.6	6	3	5587	10499.4
937.2	858.1	6	3	834	5506.0
937.0	1389.4	6	3	5582	6139.2
938.2	1704.5	6	3	828	13212.6
938.2	896.1	6	3	5559	4496.6
938.8	769.9	6	3	21176	7492.0
938.9	903.4	6	3	5592	4997.8
939.8	670.6	6	3	5580	10108.8
940.7	1454.5	6	3	5606	9153.9
942.8	1424.8	6	3	5616	6112.0
947.7	681.9	6	3	847	6875.6
946.8	893.0	6	3	5612	4364.6
946.8	1007.3	6	3	851	16234.0
947.2	761.0	6	3	5610	21601.3
947.6	1593.5	6	3	5620	3417.6
948.2	1616.6	6	3	5617	9050.7
949.5	845.2	6	3	5645	5440.5
949.9	1039.0	6	3	843	12034.8
948.6	1561.0	6	3	5627	5484.9
950.3	989.5	6	3	5639	2717.0
950.0	1460.4	6	3	5640	9453.7
950.6	1584.4	6	3	5642	8251.1
950.9	1603.7	6	3	5631	5652.4
951.3	754.1	6	3	859	3056.3
951.8	1439.8	6	3	5630	7114.1
954.3	779.5	6	3	854	5995.6
954.0	1017.9	6	3	857	4968.1
954.3	1328.9	6	3	5632	4675.6
955.6	759.8	6	3	5660	6607.2
956.7	470.9	6	3	5650	3685.0
957.4	616.4	6	3	5643	3420.3
959.8	1039.9	6	3	5656	10326.0
958.0	1427.0	6	3	19851	5747.8
957.4	1513.9	6	3	5658	4011.0
959.5	790.9	6	3	21177	4143.6
958.6	808.9	6	3	5676	5343.4
959.5	828.0	6	3	5644	5730.4
959.7	931.5	6	3	10987	11941.4
959.7	1412.0	6	3	873	7164.2
960.1	1025.2	6	3	5678	6650.0
960.9	876.4	6	3	864	4837.4
960.6	1471.9	6	3	5679	5208.1
960.6	1691.7	6	3	5675	11270.4
962.5	1385.7	6	3	5684	7440.5
962.4	675.4	6	3	19860	4417.7
963.6	718.2	6	3	18085	5483.7
964.0	1417.6	6	3	873	11560.5
964.2	777.2	6	3	869	6487.9
963.9	936.2	6	3	5699	4883.0
967.0	423.1	6	3	5698	8881.1
966.4	765.1	6	3	5683	3370.3
965.7	1077.4	6	3	5700	6850.0
967.2	1628.2	6	3	19850	9188.4
966.2	1915.8	6	3	11000	9570.5
967.0	1343.3	6	3	5716	8513.9
967.7	964.0	6	3	875	6414.1
969.2	1110.1	6	3	5724	6184.6
969.1	1354.0	6	3	5701	6855.0
968.0	912.0	6	3	880	7554.1
972.2	894.7	6	3	18121	7250.4
971.6	1367.6	6	3	5725	10410.7
971.9	1489.9	6	3	5731	4416.4
972.4	1641.3	6	3	5726	5673.3
973.5	478.9	6	3	881	4476.6
973.6	779.9	6	3	21179	2578.5
972.5	1333.0	6	3	884	2977.3
973.0	1680.4	6	3	5719	5132.7
973.5	345.1	6	3	11012	5440.6
973.6	1506.9	6	3	17478	2930.6
976.4	258.0	6	3	19875	4436.2
978.0	652.1	6	3	5734	9457.6
976.1	943.8	6	3	5749	5975.7
977.8	953.0	6	3	5745	14687.4
977.0	1480.0	6	3	895	3763.8
978.7	987.7	6	3	5743	12076.1
979.8	1955.7	6	3	5756	9658.1
979.0	886.7	6	3	5761	20964.2
980.2	1067.9	6	3	904	11781.1
981.5	273.4	6	3	5764	6205.3
983.9	1404.4	6	3	5772	4145.6
984.3	1410.9	6	3	5772	3901.9
984.8	1477.9	6	3	895	4331.8
986.3	1335.0	6	3	5762	13037.9
987.7	266.4	6	3	5788	4378.7
988.1	781.8	6	3	910	8520.6
987.9	1088.4	6	3	5802	7994.6
987.4	1438.5	6	3	905	9120.4
987.6	687.6	6	3	909	15209.4
988.7	1072.0	6	3	916	5104.1
989.9	374.0	6	3	5785	5557.6
989.0	1024.8	6	3	5786	8837.1
992.1	925.5	6	3	5805	5819.4
991.7	1548.9	6	3	11049	4264.7
993.0	911.7	6	3	5782	5145.9
993.5	720.0	6	3	18175	8046.3
995.0	772.6	6	3	910	8910.8
994.6	1051.7	6	3	925	14994.1
995.9	984.2	6	3	18184	11155.5
995.2	1469.3	6	3	923	3066.8
997.3	292.6	6	3	5826	4898.8
998.3	729.4	6	3	18156	6487.4
998.5	303.9	6	3	5823	8039.9
997.9	862.6	6	3	927	5828.5
999.4	1346.7	6	3	5811	19713.7
998.0	706.3	6	3	931	11548.3
1001.0	308.7	6	3	5823	5738.3
1001.6	770.1	6	3	21185	7857.4
1001.8	836.6	6	3	19903	3769.0
1002.0	1110.4	6	3	5839	9834.5
1004.8	1311.0	6	3	5847	8141.0
1006.2	830.8	6	3	19903	3811.2
1008.7	1460.5	6	3	18207	5975.2
1009.0	932.5	6	3	11071	8870.5
1010.1	990.3	6	3	948	10771.6
1011.9	1447.6	6	3	5857	4969.4
1011.6	1476.9	6	3	951	6669.6
1014.9	926.8	6	3	11071	6162.0
1015.0	1432.0	6	3	18245	4732.4
1016.3	1467.1	6	3	18249	2591.7
1016.3	1529.0	6	3	5871	3045.4
1016.7	1367.7	6	3	966	4906.8
1018.0	921.4	6	3	5888	12208.9
1018.2	1287.6	6	3	964	4780.4
1017.8	1487.2	6	3	962	4970.7
1018.8	1703.7	6	3	5891	3726.3
1020.7	1726.2	6	3	5886	6061.0
1021.8	641.3	6	3	5896	16035.0
1021.7	698.7	6	3	21235	4617.6
1021.1	1028.3	6	3	18246	2888.1
1022.0	1338.5	6	3	5901	9073.4
1021.3	1436.6	6	3	5895	4015.0
1023.1	948.8	6	3	5908	11616.5
1024.1	825.9	6	3	18250	12856.3
1023.2	1690.5	6	3	5885	11905.8
1024.9	916.4	6	3	19946	6771.1
1024.3	1316.0	6	3	965	5076.1
1024.7	1543.2	6	3	5905	8079.1
1027.6	941.4	6	3	5899	5520.9
1026.9	1720.3	6	3	5921	13123.9
1027.7	618.9	6	3	5907	7530.5
1028.5	1237.2	6	3	5903	6123.1
1028.4	1291.1	6	3	969	5988.5
1029.6	683.8	6	3	18253	5774.8
1031.9	769.0	6	3	976	11531.4
1031.4	908.5	6	3	991	2619.5
1030.6	1346.7	6	3	979	6022.1
1030.3	1692.7	6	3	5915	10236.7
1033.0	730.4	6	3	21194	9656.5
1032.1	755.3	6	3	21236	10077.9
1033.5	700.4	6	3	18255	5537.2
1032.6	916.6	6	3	5931	6858.4
1033.4	941.6	6	3	985	5486.0
1033.3	1337.1	6	3	987	4803.8
1033.1	857.0	6	3	19937	6804.2
1034.2	1287.3	6	3	5932	10789.3
1035.5	665.5	6	3	18285	10136.4
1035.4	1613.8	6	3	5939	10530.3
1036.8	957.0	6	3	5936	8565.8
1036.2	1432.7	6	3	11090	6480.0
1037.7	602.4	6	3	5940	11669.3
1036.5	760.8	6	3	992	13931.4
1037.0	1252.0	6	3	5938	9481.2
1037.1	1774.9	6	3	19954	8134.0
1038.0	770.0	6	3	18308	7632.8
1041.1	1385.2	6	3	988	10372.2
1043.7	754.2	6	3	21200	3593.3
1042.6	939.0	6	3	5957	4529.2
1044.3	912.8	6	3	19964	10869.7
1045.6	990.9	6	3	11111	6018.6
1045.5	1023.0	6	3	5954	4691.3
1047.4	465.7	6	3	5969	4026.3
1049.8	988.0	6	3	1001	5028.3
1052.2	1273.0	6	3	19952	15630.9
1051.0	747.7	6	3	1007	10385.1
1050.6	1052.8	6	3	1002	3014.4
1051.1	1339.3	6	3	5971	7312.3
1051.1	1484.2	6	3	5972	4443.8
1052.7	189.9	6	3	5989	7644.0
1051.6	658.8	6	3	18328	6544.4
1051.7	833.5	6	3	5985	9459.5
1051.9	1317.1	6	3	18333	3743.3
1054.7	314.1	6	3	5991	6408.7
1054.5	696.0	6	3	18256	3263.5
1053.3	972.9	6	3	1009	13231.2
1055.7	949.1	6	3	1014	10883.2
1056.8	1418.9	6	3	6003	5185.5
1057.2	702.3	6	3	5992	4699.7
1056.8	760.4	6	3	21205	5751.9
1056.4	853.4	6	3	19969	10575.8
1057.0	640.0	6	3	5984	5867.9
1057.4	1323.2	6	3	5998	7616.7
1058.0	1736.5	6	3	5996	6856.7
1059.9	1105.5	6	3	1020	8345.3
1059.2	1391.5	6	3	6018	8777.1
1059.7	191.8	6	3	5989	9694.6
1060.8	707.4	6	3	21206	3873.2
1061.7	1057.7	6	3	6014	8440.3
1062.5	1331.0	6	3	5998	3579.9
1062.6	740.9	6	3	1019	3984.3
1063.2	1454.0	6	3	6015	8778.8
1063.7	1265.6	6	3	6017	5038.6
1064.7	374.7	6	3	6022	10030.4
1064.6	809.2	6	3	21209	2986.9
1065.2	1277.6	6	3	6021	3400.2
1066.8	972.0	6	3	1022	11115.9
1067.1	1413.5	6	3	6025	5091.4
1069.1	1477.0	6	3	6027	3921.2
1069.6	1435.2	6	3	18379	8038.3
1071.5	629.4	6	3	11159	7755.3
1073.0	937.5	6	3	6042	13403.8
1073.1	787.5	6	3	18384	12370.6
1071.9	988.2	6	3	6046	11397.4
1073.7	732.5	6	3	21241	7541.9
1074.1	978.9	6	3	6043	8983.3
1073.7	1386.5	6	3	18386	7241.6
1075.6	751.2	6	3	21214	18129.4
1074.7	1604.4	6	3	6055	11422.1
1076.5	657.2	6	3	20003	6121.9
1077.8	1281.0	6	3	1033	15160.0
1078.4	102.0	6	3	11166	5181.0
1078.1	872.6	6	3	18399	6005.9
1080.2	107.0	6	3	11166	7791.3
1081.0	1309.8	6	3	18411	8380.3
1080.3	846.3	6	3	11171	8438.3
1082.2	1554.8	6	3	1038	3767.9
1082.7	992.1	6	3	6062	12462.5
1084.0	746.9	6	3	21214	25593.2
1083.2	869.5	6	3	6068	5359.6
1086.1	1366.4	6	3	18406	5683.2
1086.3	1734.4	6	3	6076	8677.8
1085.2	1803.4	6	3	6092	5919.2
1087.3	488.9	6	3	6090	7407.4
1087.3	1428.2	6	3	18455	5624.3
1087.9	200.0	6	3	6085	5243.2
1088.7	1570.8	6	3	18428	11713.0
1090.6	1015.6	6	3	6087	6996.5
1090.7	1349.9	6	3	1052	4440.5
1091.3	1757.3	6	3	6098	7209.7
1091.0	869.8	6	3	6097	1402.6
1092.0	1690.7	6	3	6107	7688.8
1092.0	891.0	6	3	18410	12590.5
1092.9	1292.2	6	3	18450	7118.2
1093.8	666.9	6	3	1055	7575.8
1095.4	675.4	6	3	1055	6346.6
1095.8	764.9	6	3	21222	7665.0
1096.0	938.3	6	3	6115	4592.8
1097.0	996.8	6	3	6124	11302.1
1095.4	1276.2	6	3	1061	8025.4
1096.0	1341.0	6	3	1064	5701.4
1096.8	1438.1	6	3	18456	4650.0
1096.1	1513.8	6	3	18521	6985.1
1097.2	832.0	6	3	21248	5977.3
1098.0	107.7	6	3	6119	10930.0
1098.6	1015.8	6	3	1066	6060.4
1097.9	1599.9	6	3	1068	6672.8
1097.4	1815.8	6	3	6121	2850.9
1099.0	493.9	6	3	6132	8855.9
1099.3	1285.7	6	3	6125	3823.1
1099.4	1798.3	6	3	18484	6440.6
1100.7	821.2	6	3	21224	4056.6
1102.0	1395.0	6	3	18536	12071.7
1101.7	1242.9	6	3	18509	9315.8
1101.5	1455.4	6	3	18435	3234.5
1100.3	1698.4	6	3	6136	16862.7
1100.8	1714.0	6	3	6130	7581.6
1102.5	211.0	6	3	22487	6514.1
1103.0	946.1	6	3	6143	3420.3
1103.1	1531.0	6	3	6150	5661.6
1102.8	638.8	6	3	18490	7127.2
1104.1	901.6	6	3	18485	8476.9
1104.9	682.8	6	3	21695	8919.0
1106.1	689.9	6	3	18514	6113.5
1105.5	1590.8	6	3	20015	8318.5
1106.4	1446.9	6	3	18511	4409.0
1107.9	754.8	6	3	1089	8377.2
1107.8	1320.7	6	3	20036	5237.8
1109.0	659.0	6	3	6148	6236.2
1110.4	891.0	6	3	18534	7883.6
1110.6	448.3	6	3	1095	6903.4
1111.3	706.8	6	3	1091	7791.4
1111.5	831.9	6	3	21250	6449.2
1114.0	826.0	6	3	21250	14474.9
1112.9	781.6	6	3	20034	7275.1
1114.3	218.7	6	3	6164	4427.4
1114.5	511.0	6	3	6175	6295.1
1114.4	1007.7	6	3	6171	6065.5
1113.2	1784.3	6	3	6169	7949.0
1112.5	1844.3	6	3	18552	9986.8
1114.6	1116.3	6	3	1110	6040.5
1116.0	1380.2	6	3	18473	13120.7
1116.5	948.8	6	3	11244	12297.6
1116.1	1049.7	6	3	6190	6084.1
1115.7	1410.0	6	3	18543	5052.2
1115.6	1669.2	6	3	6184	7931.4
1117.2	720.2	6	3	6179	9545.5
1117.7	859.0	6	3	20056	38999.9
1116.6	1368.6	6	3	18474	4726.4
1117.1	1517.2	6	3	18565	4425.6
1119.1	254.5	6	3	6182	14806.3
1119.2	976.7	6	3	6186	5730.9
1119.4	1118.1	6	3	1110	3653.0
1119.7	1481.3	6	3	20045	4704.3
1120.8	449.8	6	3	6195	4396.0
1121.0	990.9	6	3	1121	3358.6
1120.8	221.4	6	3	6194	38759.4
1123.4	868.0	6	3	20057	4750.3
1123.5	1421.1	6	3	18593	7414.3
1124.3	1010.8	6	3	6172	7862.3
1124.2	1306.9	6	3	6191	8910.6
1125.4	1831.6	6	3	20065	12011.7
1125.5	1127.3	6	3	1126	5895.2
1127.5	1522.5	6	3	1127	3270.0
1127.3	1696.8	6	3	6239	8879.0
1127.3	1730.2	6	3	6236	8103.1
1127.6	1803.0	6	3	6240	7936.9
1127.5	653.5	6	3	18566	6418.0
1128.4	1766.0	6	3	6258	6127.5
1130.0	693.6	6	3	6245	10744.6
1129.6	710.4	6	3	1132	11309.6
1130.0	799.1	6	3	18577	5063.4
1130.2	198.4	6	3	11261	5634.8
1129.5	1786.9	6	3	6232	7838.6
1131.0	1500.4	6	3	20052	29958.2
1132.2	981.5	6	3	6246	4962.3
1131.8	1576.6	6	3	1128	4565.7
1132.7	1819.9	6	3	20083	7192.9
1132.5	787.5	6	3	18628	7562.1
1132.7	1529.3	6	3	20073	2693.1
1134.0	742.7	6	3	6264	15555.7
1135.0	1637.0	6	3	6261	6143.0
1135.1	509.2	6	3	1135	5757.7
1135.1	1236.6	6	3	6269	2919.2
1134.7	1880.4	6	3	20092	12703.3
1136.5	523.0	6	3	6274	15049.7
1137.4	345.6	6	3	6287	4944.3
1138.0	805.0	6	3	6267	7653.3
1137.4	889.1	6	3	6272	5420.5
1137.0	1262.9	6	3	18633	7575.3
1135.0	1328.6	6	3	20105	10674.4
1138.3	664.8	6	3	6263	6487.1
1137.4	1490.5	6	3	6276	7672.3
1139.4	1379.7	6	3	18656	5085.3
1138.8	1845.6	6	3	6283	14129.4
1140.0	1189.2	6	3	20096	7551.3
1140.7	619.4	6	3	6293	10465.7
1140.0	650.0	6	3	1142	16185.6
1141.3	738.2	6	3	1146	5813.5
1141.0	1863.8	6	3	20093	5535.3
1143.1	876.4	6	3	20139	6223.4
1143.8	1439.0	6	3	18618	8529.7
1143.8	830.2	6	3	20117	4828.8
1144.7	1269.7	6	3	1148	11602.8
1144.1	1899.8	6	3	6305	7375.8
1145.5	1170.5	6	3	6313	9953.8
1146.0	1198.3	6	3	6316	3280.1
1146.2	1528.3	6	3	18667	7453.4
1147.4	1289.3	6	3	1159	4339.8
1146.4	1359.4	6	3	18655	11483.3
1148.2	666.3	6	3	1152	12017.1
1149.7	1210.8	6	3	20142	12051.9
1149.3	1331.8	6	3	18684	11827.0
1150.4	1781.0	6	3	6325	2332.9
1151.4	1635.0	6	3	6330	12520.4
1152.3	707.4	6	3	6340	4970.2
1152.0	714.8	6	3	6324	6490.4
1152.7	1314.3	6	3	18663	12127.3
1152.4	1468.7	6	3	18675	11542.6
1153.0	1808.5	6	3	6315	12078.4
1154.0	502.2	6	3	6339	20225.8
1153.2	1907.6	6	3	6343	21080.0
1153.5	763.0	6	3	6347	12251.1
1154.0	1282.5	6	3	20145	3841.2
1153.9	1381.7	6	3	18665	2822.7
1155.4	1816.0	6	3	6321	10066.4
1156.0	1873.8	6	3	18700	12045.5
1156.1	812.4	6	3	6352	3954.1
1155.6	1559.2	6	3	1176	8774.9
1155.8	1799.0	6	3	6337	2694.8
1155.8	1834.1	6	3	20157	4063.6
1157.0	130.2	6	3	6351	8702.5
1155.6	185.9	6	3	6359	7302.3
1158.1	1737.4	6	3	6361	15052.7
1156.8	1924.5	6	3	6358	14521.9
1158.9	751.5	6	3	6367	11988.3
1160.9	786.8	6	3	6383	3465.3
1161.8	656.9	6	3	20148	4813.6
1162.6	904.0	6	3	6392	5966.0
1161.9	1206.3	6	3	6368	4647.4
1162.7	1708.8	6	3	6373	7080.1
1164.0	1417.6	6	3	1188	12005.3
1163.2	1935.1	6	3	6375	5215.6
1163.7	328.6	6	3	6366	3575.6
1164.4	1474.3	6	3	6404	6175.7
1165.3	1161.5	6	3	6393	9723.1
1166.7	707.9	6	3	6381	16618.7
1167.5	1103.1	6	3	1192	9635.2
1167.3	868.6	6	3	18758	11699.8
1167.4	1805.0	6	3	6379	7303.3
1168.5	683.7	6	3	20171	13830.3
1167.3	804.0	6	3	6408	7813.4
1166.0	1324.1	6	3	22295	20503.2
1167.8	1864.3	6	3	20204	7788.1
1168.7	1521.2	6	3	18737	4135.2
1169.0	1591.1	6	3	6405	5648.7
1169.9	1280.2	6	3	20180	7341.6
1169.5	1438.5	6	3	1198	7891.5
1171.7	327.8	6	3	1204	6249.8
1172.3	765.1	6	3	6422	7197.0
1172.6	1255.2	6	3	6401	7177.8
1172.9	1170.8	6	3	6415	5353.8
1173.1	1386.6	6	3	18747	4997.6
1172.8	1733.7	6	3	6417	15332.5
1173.7	503.1	6	3	6429	8768.0
1174.4	1027.5	6	3	1203	9756.4
1173.1	1832.1	6	3	20167	10755.7
1175.4	743.0	6	3	18727	12335.4
1176.3	711.5	6	3	6439	10425.8
1177.0	752.3	6	3	6448	7746.4
1175.9	1320.3	6	3	1207	6125.3
1177.7	801.1	6	3	20182	10403.3
1177.4	916.2	6	3	6451	5657.4
1178.6	1133.3	6	3	1213	12520.8
1179.7	1855.8	6	3	18743	3440.8
1178.9	1296.3	6	3	6443	6091.7
1178.5	1829.0	6	3	6473	4312.5
1180.4	906.3	6	3	6431	15562.6
1181.4	1332.5	6	3	1210	6544.4
1181.2	1907.0	6	3	6474	6841.9
1182.0	1153.8	6	3	6477	4420.9
1181.3	1247.6	6	3	1223	8265.4
1184.5	641.3	6	3	6457	8196.0
1185.8	1754.6	6	3	6472	11796.0
1186.6	1819.2	6	3	1230	10768.2
1188.5	686.2	6	3	18770	9641.9
1188.0	732.5	6	3	1234	6066.6
1187.8	766.2	6	3	1233	5851.7
1187.4	1086.2	6	3	6476	5471.7
1188.1	1729.7	6	3	6465	4944.7
1188.5	1782.4	6	3	6504	3717.8
1188.8	1764.7	6	3	6496	11081.5
1193.7	1812.7	6	3	6505	13185.8
1193.5	1438.2	6	3	6523	6788.6
1196.1	1902.7	6	3	6536	10731.8
1197.1	789.7	6	3	18798	6805.7
1197.0	838.4	6	3	6499	5548.6
1195.7	1221.0	6	3	6530	17914.8
1196.9	1407.1	6	3	22499	7460.2
1196.9	1420.2	6	3	6495	4486.7
1197.7	899.3	6	3	6550	9592.4
1201.5	280.5	6	3	6556	5302.3
1200.9	879.1	6	3	6548	5939.0
1201.1	1294.0	6	3	20221	10076.3
1202.8	659.9	6	3	1261	8631.3
1203.0	1363.5	6	3	1251	4697.1
1202.9	310.5	6	3	6560	5451.3
1203.1	692.8	6	3	18802	3372.5
1203.1	1252.2	6	3	1271	2290.1
1203.3	1377.6	6	3	1272	3504.9
1202.6	1405.3	6	3	18856	16881.4
1203.8	1797.0	6	3	20231	12711.5
1203.0	1852.6	6	3	6555	10023.3
1204.9	1171.5	6	3	14336	6503.2
1204.6	1177.9	6	3	6561	14598.5
1206.2	626.7	6	3	6578	7552.8
1205.9	761.2	6	3	1250	2710.1
1206.2	767.7	6	3	1257	9284.4
1205.7	1707.6	6	3	6545	8146.4
1206.8	1120.7	6	3	1273	13793.1
1207.3	1222.4	6	3	6562	7791.8
1206.8	1819.4	6	3	6572	11759.3
1208.2	904.9	6	3	6592	9615.5
1207.8	1228.7	6	3	6594	9100.2
1209.1	1294.2	6	3	1286	4278.1
1208.7	1810.9	6	3	6587	13361.1
1211.4	1285.1	6	3	1269	15447.6
1210.7	1397.2	6	3	1275	11595.9
1211.4	1357.5	6	3	20233	3498.9
1211.8	844.2	6	3	6595	5413.8
1212.6	1369.3	6	3	18852	6880.5
1214.8	851.3	6	3	20238	12616.6
1214.1	1463.8	6	3	6603	7888.9
1214.7	1319.0	6	3	6613	9703.0
1215.0	708.6	6	3	18840	8172.9
1216.1	1103.8	6	3	18844	6247.7
1217.0	667.8	6	3	21764	6850.7
1218.7	828.9	6	3	1291	8249.5
1217.7	1281.3	6	3	1268	9656.9
1218.6	1286.5	6	3	6619	8402.0
1220.0	771.1	6	3	6620	3278.4
1220.5	1407.3	6	3	1305	7216.0
1220.5	1790.5	6	3	6623	8678.1
1221.4	629.0	6	3	20251	6844.7
1221.3	923.9	6	3	6635	3326.1
1220.3	1054.1	6	3	6616	21181.7
1220.9	1095.9	6	3	18844	3797.1
1221.3	1128.0	6	3	1297	6740.5
1221.3	1301.6	6	3	18864	8793.9
1221.2	1358.0	6	3	1301	4383.2
1222.4	717.7	6	3	18840	9616.3
1223.0	733.6	6	3	6625	3731.0
1222.8	1912.9	6	3	6611	7720.7
1224.4	1261.3	6	3	18901	6590.1
1223.9	1342.2	6	3	1307	2018.1
1225.6	786.3	6	3	18887	6610.2
1224.0	1027.0	6	3	1302	12701.0
1226.6	638.2	6	3	6663	5646.0
1226.8	819.0	6	3	1309	4315.2
1226.6	895.5	6	3	6670	12154.7
1227.0	1395.9	6	3	6642	4933.1
1227.2	1733.2	6	3	6638	4371.5
1227.7	620.9	6	3	6655	8075.6
1229.7	1429.0	6	3	6661	18980.5
1230.8	615.8	6	3	6655	6232.0
1232.4	1282.1	6	3	20254	5194.2
1233.2	1178.7	6	3	1329	13109.5
1235.2	779.7	6	3	18903	9384.2
1235.3	1246.6	6	3	1323	3927.7
1235.9	1900.7	6	3	6667	10450.2
1237.0	1220.5	6	3	1322	3483.6
1240.6	1401.3	6	3	20262	5991.3
1242.7	1284.2	6	3	18911	7438.2
1243.4	1941.2	6	3	20277	10573.2
1245.1	789.3	6	3	18931	9632.3
1247.0	878.7	6	3	6727	8314.3
1244.6	1172.0	6	3	1329	3082.8
1244.9	1238.4	6	3	6712	4405.4
1244.9	1425.4	6	3	6731	3811.8
1246.0	734.8	6	3	6711	2051.5
1246.8	886.6	6	3	6714	5662.5
1249.1	783.7	6	3	18931	7171.7
1251.7	649.3	6	3	1339	17603.6
1249.9	634.1	6	3	6740	2985.0
1250.7	798.8	6	3	20283	6562.3
1250.2	914.0	6	3	6744	9983.2
1250.7	1052.5	6	3	6723	7930.0
1250.0	1331.0	6	3	6748	6794.9
1251.2	1378.1	6	3	6742	3095.3
1251.6	1278.2	6	3	18942	8952.8
1253.3	657.0	6	3	1339	10982.7
1253.5	1166.8	6	3	1345	4774.6
1254.4	1090.7	6	3	6751	12645.5
1255.4	1157.9	6	3	6760	3118.2
1256.8	1359.3	6	3	20287	4155.2
1258.0	1331.7	6	3	18962	17730.1
1260.5	649.2	6	3	18953	14063.5
1260.9	218.8	6	3	6781	10584.0
1260.5	888.0	6	3	1344	35654.0
1262.1	1263.8	6	3	1346	12423.4
1261.6	1125.6	6	3	6789	4359.2
1261.2	1424.2	6	3	6780	11764.7
1263.3	1327.4	6	3	18962	5825.6
1263.2	1920.0	6	3	6765	18752.1
1264.3	1360.3	6	3	20306	6544.0
1266.5	657.6	6	3	6805	3668.4
1267.9	710.2	6	3	6825	5064.6
1269.5	596.5	6	3	6819	7923.7
1269.8	1256.1	6	3	6826	9224.2
1271.3	1312.6	6	3	6837	2127.0
1272.5	627.5	6	3	11505	5286.1
1272.5	554.7	6	3	6858	7135.4
1274.5	530.4	6	3	6829	4926.4
1273.8	836.0	6	3	6878	6495.3
1274.7	1272.0	6	3	1357	5201.5
1276.6	1095.3	6	3	1367	8639.1
1276.7	1101.3	6	3	1367	10057.6
1278.0	546.6	6	3	1370	12532.2
1278.9	618.7	6	3	6830	9557.0
1278.0	887.4	6	3	6867	6765.0
1280.1	223.8	6	3	6883	4743.8
1280.9	850.0	6	3	18969	4079.7
1280.0	859.9	6	3	6852	21655.6
1281.0	1086.9	6	3	1372	8243.2
1281.1	1179.3	6	3	6876	22609.6
1282.6	827.4	6	3	6878	1811.1
1282.9	1132.7	6	3	6888	4552.2
1284.6	637.5	6	3	1374	12671.8
1286.7	767.9	6	3	6891	4272.8
1286.0	792.6	6	3	6866	11532.7
1287.1	621.0	6	3	1374	10218.1
1287.2	741.1	6	3	20311	8050.3
1288.4	612.4	6	3	6904	14691.1
1288.6	860.8	6	3	18974	3709.3
1289.9	680.9	6	3	6899	11624.8
1289.6	1382.7	6	3	6910	5860.2
1292.5	708.8	6	3	6926	22659.7
1293.3	12.8	6	3	6935	5703.0
1294.1	240.6	6	3	6906	5151.2
1293.4	736.5	6	3	18977	2813.2
1294.4	815.9	6	3	20340	7359.1
1294.9	1979.3	6	3	20319	7824.9
1298.0	447.5	6	3	6939	6442.3
1297.7	642.6	6	3	6943	12240.0
1297.3	1165.7	6	3	6959	7850.9
1297.6	1212.3	6	3	6944	5708.2
1298.6	533.9	6	3	18986	8243.3
1302.5	849.6	6	3	20332	9510.1
1300.0	872.5	6	3	18983	5652.0
1302.0	434.2	6	3	6917	7271.6
1301.6	513.2	6	3	6940	6791.1
1302.5	776.1	6	3	6956	7395.3
1302.0	879.2	6	3	18983	23726.5
1303.2	1376.4	6	3	18976	3748.0
1303.7	681.9	6	3	6972	8634.4
1305.3	536.0	6	3	18986	5128.4
1304.8	830.7	6	3	20341	2556.1
1306.3	1128.8	6	3	1398	9604.4
1306.9	464.1	6	3	6979	8820.8
1308.2	560.1	6	3	6995	4645.1
1307.7	644.5	6	3	6943	10365.0
1308.7	502.1	6	3	1397	7765.1
1309.2	1158.8	6	3	6959	6199.2
1310.3	921.8	6	3	6986	13148.2
1310.5	1164.9	6	3	1402	6069.6
1311.0	484.8	6	3	6998	10719.2
1312.1	784.2	6	3	6985	6710.8
1313.9	556.4	6	3	6995	10344.3
1312.6	1580.5	6	3	7006	9962.6
1313.7	517.3	6	3	1403	7008.0
1314.4	1460.9	6	3	6994	3754.0
1314.9	1387.6	6	3	7010	3399.4
1315.8	1215.2	6	3	1408	3215.2
1317.5	1163.1	6	3	7005	5530.4
1320.9	694.3	6	3	19004	8685.8
1319.1	1313.7	6	3	7009	6294.4
1321.5	536.5	6	3	14439	7486.6
1323.4	639.9	6	3	1415	9881.6
1323.4	1429.4	6	3	7049	2926.8
1324.3	1694.4	6	3	7035	8459.5
1324.6	921.0	6	3	1425	3477.4
1325.4	1158.3	6	3	7037	12301.8
1326.1	819.1	6	3	7052	9782.9
1326.5	1703.8	6	3	7024	7921.0
1326.6	731.7	6	3	1417	6986.0
1329.2	722.9	6	3	1427	14463.7
1331.2	700.6	6	3	7056	14151.3
1333.0	505.5	6	3	7055	13940.5
1332.2	794.2	6	3	1428	4734.8
1332.1	896.9	6	3	22331	6459.8
1331.8	1378.0	6	3	19023	8604.1
1332.2	1435.6	6	3	7069	6292.7
1333.0	540.7	6	3	7058	9233.0
1334.8	234.0	6	3	7068	11812.5
1337.4	1603.8	6	3	7071	11017.6
1335.9	1624.2	6	3	7076	6992.5
1337.2	1330.9	6	3	7073	8763.7
1338.5	1356.6	6	3	7085	12002.5
1338.6	561.8	6	3	7072	6542.6
1339.2	825.0	6	3	20363	6102.8
1339.0	899.3	6	3	22331	4646.5
1341.1	1351.0	6	3	7085	4439.3
1342.0	224.5	6	3	7078	5859.7
1341.9	659.5	6	3	7091	7614.0
1341.6	1309.8	6	3	7084	12915.3
1343.0	1274.2	6	3	7099	13552.3
1343.6	785.4	6	3	7089	5850.3
1344.0	1673.1	6	3	7097	10178.6
1345.6	896.8	6	3	19033	5757.8
1347.2	1305.7	6	3	7105	6382.6
1347.3	1454.2	6	3	7086	6617.3
1350.1	1669.6	6	3	7097	7015.3
1351.3	841.1	6	3	19036	6012.5
1351.2	821.3	6	3	1450	10348.4
1352.3	1342.6	6	3	11668	3487.4
1352.9	638.0	6	3	7119	10174.6
1353.9	1134.6	6	3	7112	5381.6
1353.6	751.0	6	3	7109	17869.4
1356.0	1307.1	6	3	7117	9948.0
1355.6	1316.8	6	3	7118	9554.1
1355.9	791.0	6	3	7120	9646.9
1360.0	917.9	6	3	1458	3406.9
1360.3	931.1	6	3	7127	3929.8
1361.3	464.7	6	3	7146	10804.0
1361.0	1346.9	6	3	7139	5433.2
1362.5	679.0	6	3	7126	18171.1
1361.7	1285.3	6	3	7128	8121.2
1363.2	879.0	6	3	1465	3086.0
1362.8	710.0	6	3	7142	10542.2
1363.5	785.4	6	3	14481	7542.4
1365.0	717.0	6	3	11703	13130.4
1367.2	777.3	6	3	7147	6528.1
1370.2	487.7	6	3	1474	5049.7
1369.8	771.0	6	3	7156	7921.9
1370.1	816.6	6	3	1468	4912.4
1372.9	766.4	6	3	7156	6364.0
1372.9	1335.4	6	3	7152	5519.1
1373.9	1390.6	6	3	11714	7145.7
1374.8	1318.7	6	3	7166	7915.8
1375.8	495.8	6	3	7183	3634.7
1375.5	1458.5	6	3	7171	20695.0
1377.4	1353.5	6	3	1477	13134.0
1378.0	464.8	6	3	7174	5268.2
1378.8	740.7	6	3	1479	9392.9
1378.7	789.4	6	3	7179	4987.1
1380.0	922.0	6	3	7167	4003.2
1380.7	1328.2	6	3	1483	6025.9
1381.9	1365.0	6	3	7176	7313.5
1382.7	1946.7	6	3	7186	3800.6
1384.2	757.8	6	3	20377	8302.8
1383.7	900.4	6	3	1486	8785.2
1384.9	878.1	6	3	7194	4010.5
1388.0	961.7	6	3	7204	13632.0
1388.8	1454.0	6	3	7224	9583.1
1389.8	766.1	6	3	7215	5336.1
1389.6	1309.0	6	3	7206	4529.0
1389.0	1488.8	6	3	7220	23729.2
1390.9	1412.3	6	3	20381	6505.8
1392.0	775.0	6	3	7215	14714.8
1393.9	799.6	6	3	7197	15727.8
1395.0	922.3	6	3	7229	4531.5
1394.3	1466.6	6	3	7243	5220.2
1395.3	497.5	6	3	7222	8068.5
1395.2	1126.4	6	3	7248	2991.7
1395.0	1459.9	6	3	7243	5339.4
1395.7	1524.2	6	3	7236	6979.0
1395.5	738.6	6	3	7257	3894.6
1396.5	790.5	6	3	7252	5816.7
1396.4	1374.0	6	3	7232	3023.8
1396.8	827.9	6	3	7264	3765.6
1398.3	361.4	6	3	7250	10150.4
1399.4	1445.9	6	3	1502	5748.9
1398.0	1531.1	6	3	7253	9591.4
1398.6	1337.4	6	3	11776	4034.6
1401.4	701.0	6	3	7256	8323.2
1401.4	795.0	6	3	7252	6421.3
1400.8	1421.6	6	3	7242	7907.8
1402.0	1380.0	6	3	7266	7818.5
1404.7	1446.1	6	3	1502	6275.7
1404.9	1038.1	6	3	7279	4591.4
1407.0	681.0	6	3	11784	8263.2
1407.1	1095.7	6	3	7297	7713.9
1407.6	697.1	6	3	7302	9298.3
1407.8	810.3	6	3	1503	3687.3
1407.9	973.4	6	3	7294	8296.0
1409.7	816.3	6	3	7264	7025.3
1409.7	832.8	6	3	1507	3911.5
1409.5	968.0	6	3	7294	4786.3
1410.0	1154.6	6	3	7282	7015.0
1412.2	677.3	6	3	7324	6261.6
1412.6	1319.7	6	3	7305	10424.5
1415.0	1088.5	6	3	7322	5975.0
1416.3	1064.5	6	3	7316	5583.4
1416.2	1396.8	6	3	7306	7240.1
1417.5	1345.0	6	3	7317	20224.8
1421.2	789.0	6	3	7345	7862.2
1420.8	798.0	6	3	11803	14768.0
1420.6	1546.1	6	3	7350	5667.2
1422.5	987.0	6	3	7328	10273.0
1423.7	112.0	6	3	7340	6314.5
1426.8	1041.8	6	3	7360	11266.0
1426.9	838.7	6	3	1523	6272.5
1428.6	1031.5	6	3	7360	10217.5
1427.4	1544.5	6	3	7350	6786.4
1429.8	775.4	6	3	7358	7681.8
1430.9	879.2	6	3	7379	3862.3
1431.9	1064.6	6	3	1522	7613.1
1432.7	451.1	6	3	7382	8519.1
1433.1	472.7	6	3	1527	5972.1
1433.1	479.5	6	3	1527	4022.6
1434.6	1331.6	6	3	7375	6535.5
1436.3	486.3	6	3	7401	5941.1
1436.6	442.1	6	3	7405	12155.5
1436.9	460.9	6	3	7382	10642.7
1436.8	1477.7	6	3	7397	8158.3
1438.7	1118.6	6	3	11851	7396.3
1439.8	1358.5	6	3	7386	8805.0
1441.0	1127.4	6	3	7425	15417.9
1440.8	1092.7	6	3	7407	3676.9
1443.0	1034.3	6	3	1534	7739.6
1441.6	1523.1	6	3	11855	9169.8
1443.2	616.3	6	3	7422	7208.7
1446.6	444.7	6	3	7405	12612.6
1446.2	675.9	6	3	7443	6468.2
1448.9	1120.7	6	3	7445	6955.6
1448.5	1386.2	6	3	1537	5311.5
1450.7	1409.5	6	3	7454	10867.9
1450.5	1433.9	6	3	7439	7931.5
1450.9	850.9	6	3	7427	9702.2
1451.4	1487.9	6	3	7459	8130.6
1452.0	1343.6	6	3	7453	9915.1
1454.8	1445.8	6	3	11881	6266.5
1455.6	499.0	6	3	1540	12009.2
1459.7	1030.2	6	3	1542	3034.8
1460.4	1498.4	6	3	7479	10716.2
1461.8	861.2	6	3	7494	7397.4
1464.1	1016.4	6	3	7481	12436.0
1464.2	1510.7	6	3	7498	10790.1
1465.4	695.9	6	3	7474	8949.2
1466.0	431.0	6	3	7506	14256.0
1467.1	1044.9	6	3	7508	6775.1
1467.7	975.9	6	3	7518	3938.4
1468.1	1316.6	6	3	7519	11889.2
1469.8	1503.7	6	3	7515	6401.2
1472.5	853.0	6	3	7531	4352.8
1472.9	1546.0	6	3	1551	9812.8
1473.4	1097.8	6	3	7539	5534.8
1474.2	1465.5	6	3	7522	9720.2
1475.4	759.4	6	3	7516	11895.4
1475.4	1532.0	6	3	7532	7738.3
1476.8	398.4	6	3	7555	6138.0
1476.8	971.2	6	3	7543	7638.3
1476.5	1591.9	6	3	7547	6713.5
1478.6	1502.9	6	3	7546	5379.7
1479.4	737.6	6	3	7560	8014.7
1480.0	1361.5	6	3	7563	4980.1
1481.1	1578.7	6	3	7554	10417.7
1481.7	766.4	6	3	7568	7297.1
1483.0	1339.2	6	3	7577	5029.4
1484.2	923.4	6	3	7574	5138.5
1484.5	742.0	6	3	7560	7757.5
1485.2	876.6	6	3	7587	7441.9
1486.0	533.7	6	3	7580	11852.4
1485.7	977.0	6	3	7575	7525.8
1490.7	939.8	6	3	1560	6114.0
1491.1	776.0	6	3	7581	7712.1
1491.0	1111.4	6	3	7562	7647.5
1490.9	1579.5	6	3	7582	11590.6
1493.4	1322.9	6	3	20404	4730.6
1493.5	1528.1	6	3	7600	4987.3
1495.7	1556.7	6	3	7612	4044.7
1496.2	1568.3	6	3	7602	8990.8
1496.9	971.2	6	3	7604	3704.3
1498.8	1314.9	6	3	7620	8829.8
1499.6	1448.3	6	3	7622	3671.2
1502.0	721.4	6	3	7637	16384.7
1504.7	1272.8	6	3	7630	4933.7
1504.6	1377.3	6	3	1571	9756.5
1507.1	1539.0	6	3	7642	9533.4
1509.0	753.2	6	3	7639	4023.6
1509.0	1239.6	6	3	7640	12576.8
1509.1	1486.5	6	3	7644	3747.5
1508.7	1392.6	6	3	7654	6556.6
1511.5	1211.7	6	3	7653	5949.8
1515.4	720.0	6	3	7657	3395.8
1513.9	872.6	6	3	7648	4958.9
1516.6	942.6	6	3	7698	4810.0
1516.3	1591.4	6	3	7655	6987.3
1517.1	463.4	6	3	7672	7659.4
1516.9	1453.7	6	3	7658	6640.5
1518.4	1463.0	6	3	7678	11202.2
1519.6	759.0	6	3	19068	19605.0
1522.6	1378.1	6	3	7682	7989.1
1524.6	886.0	6	3	7691	6443.8
1523.9	421.5	6	3	7684	9360.6
1525.0	717.8	6	3	7697	3694.0
1525.1	1601.8	6	3	7699	3852.4
1528.4	457.4	6	3	7702	6452.4
1533.1	764.3	6	3	7715	4364.2
1534.0	1507.2	6	3	12058	4927.3
1535.2	1386.0	6	3	7720	10625.9
1537.3	1218.1	6	3	7725	6470.2
1540.7	1263.2	6	3	7735	6795.5
1540.8	1387.5	6	3	7720	3946.5
1545.7	717.1	6	3	7730	6768.8
1545.7	1059.0	6	3	7741	11460.0
1546.2	1396.0	6	3	7749	5698.8
1547.0	1377.3	6	3	7742	5035.5
1549.3	1090.3	6	3	7756	4887.7
1548.4	1197.7	6	3	7752	9383.4
1552.1	584.9	6	3	7760	3309.5
1552.6	1074.4	6	3	7745	7398.0
1554.6	1098.9	6	3	7771	13055.0
1558.1	1259.1	6	3	1598	12428.6
1559.8	1489.9	6	3	7777	9350.6
1559.8	1825.9	6	3	7775	6067.3
1563.7	1090.0	6	3	7784	6237.6
1564.9	911.8	6	3	12083	4983.7
1570.2	1110.9	6	3	7788	10567.6
1571.2	1820.5	6	3	20418	8146.9
1577.1	1903.1	6	3	7789	4599.6
1584.8	1283.4	6	3	7817	6852.3
1583.2	1471.2	6	3	7826	13868.4
1586.3	1462.0	6	3	7830	13141.5
1589.2	557.7	6	3	7834	15348.1
1588.2	1019.0	6	3	7833	7513.1
1589.6	1263.2	6	3	7844	5264.0
1590.0	1695.9	6	3	7819	11424.3
1591.4	1385.4	6	3	7840	15888.8
1597.5	1717.6	6	3	7841	6506.7
1597.9	971.3	6	3	7838	3490.5
1598.2	1360.5	6	3	7854	7976.7
1599.9	540.5	6	3	7867	6672.0
1600.6	1053.0	6	3	7873	6786.9
1604.3	1257.3	6	3	7864	11566.5
1606.5	1007.6	6	3	20429	7564.0
1608.7	1803.5	6	3	7896	5274.8
1611.2	1299.6	6	3	1613	3965.3
1612.5	924.7	6	3	7903	9021.3
1614.0	1106.2	6	3	7904	7915.2
1614.8	1872.1	6	3	7911	22362.6
1616.8	937.9	6	3	7922	3587.7
1616.2	1602.0	6	3	7921	14595.7
1621.3	811.4	6	3	7927	8917.7
1621.0	1872.0	6	3	7911	41793.5
1623.2	1352.1	6	3	7936	7526.8
1623.7	936.0	6	3	7940	5149.0
1627.4	822.6	6	3	7934	13307.7
1627.5	1648.8	6	3	7959	5136.8
1629.6	1343.2	6	3	7936	7588.9
1630.1	1292.2	6	3	20436	4473.2
1636.4	1493.8	6	3	7961	20204.9
1636.6	1363.8	6	3	7965	6519.0
1637.9	1312.5	6	3	12263	5205.8
1638.2	1676.7	6	3	7967	14156.4
1639.8	1111.6	6	3	7957	8803.2
1643.8	811.8	6	3	7980	18965.9
1645.0	1624.0	6	3	7978	28387.6
1646.9	1108.2	6	3	7986	4606.3
1650.6	1425.5	6	3	8001	11993.9
1651.3	1729.4	6	3	12300	18503.4
1653.3	577.8	6	3	8007	5317.7
1654.0	556.2	6	3	1631	5569.6
1655.4	370.0	6	3	8023	9552.3
1659.0	851.1	6	3	8031	4011.5
1664.1	1182.2	6	3	8033	11049.6
1667.3	414.0	6	3	8059	4798.7
1668.6	1664.4	6	3	8056	10679.1
1670.3	296.0	6	3	8058	11791.3
1670.3	1518.1	6	3	8062	8296.8
1671.3	1101.2	6	3	8060	4945.1
1676.7	1525.6	6	3	8079	6767.3
1679.5	772.8	6	3	8086	7612.8
1683.1	874.0	6	3	8090	13558.8
1691.7	1171.3	6	3	8103	10561.1
1694.6	783.9	6	3	8107	4579.0
1697.0	744.2	6	3	8111	2984.5
1696.7	919.4	6	3	8123	5580.7
1696.9	1750.4	6	3	8127	12600.3
1703.0	1152.0	6	3	8120	13786.2
1704.0	1576.5	6	3	8143	10632.7
1704.8	1541.8	6	3	8138	5085.4
1706.2	1112.5	6	3	8142	7188.6
1710.2	903.9	6	3	8157	7573.5
1711.2	919.5	6	3	8146	10765.8
1713.0	423.2	6	3	12470	22958.6
1713.1	649.8	6	3	8156	2950.4
1712.8	1103.7	6	3	8165	6389.1
1715.1	208.1	6	3	20479	8579.2
1714.0	925.1	6	3	8172	5612.7
1715.5	1553.7	6	3	8166	8187.1
1718.0	725.5	6	3	20485	8115.7
1718.0	770.5	6	3	14752	7815.9
1719.9	1077.4	6	3	8183	14528.8
1720.9	787.6	6	3	20489	8885.9
1720.7	945.0	6	3	8181	9859.9
1721.7	1110.2	6	3	8186	11340.9
1722.1	1143.4	6	3	8191	7029.6
1722.2	1239.1	6	3	8189	6475.6
1723.1	923.1	6	3	8172	13043.7
1724.9	956.0	6	3	8181	5695.9
1725.2	791.3	6	3	20489	8634.7
1726.2	1560.8	6	3	8192	9880.2
1727.9	828.2	6	3	20504	6292.0
1730.7	809.6	6	3	1658	3937.7
1730.1	1114.9	6	3	8187	6298.4
1731.0	639.4	6	3	8201	9398.8
1731.8	988.6	6	3	8213	5646.0
1733.3	1255.7	6	3	8211	6153.6
1732.9	1799.1	6	3	8206	11690.3
1734.0	960.0	6	3	8230	6885.6
1735.7	1240.3	6	3	8232	9577.8
1736.0	1018.0	6	3	8235	13416.1
1737.2	1209.0	6	3	8237	6143.3
1738.0	981.2	6	3	8244	6599.8
1739.2	758.4	6	3	8240	8514.8
1739.8	657.3	6	3	22589	6786.5
1739.9	987.9	6	3	8249	4129.8
1739.9	1088.8	6	3	8255	13990.2
1740.5	973.7	6	3	8244	13602.8
1739.7	1165.5	6	3	8246	8744.9
1742.3	669.6	6	3	8225	9486.6
1743.7	1017.2	6	3	8261	4785.6
1745.4	470.8	6	3	8263	11285.0
1749.3	453.1	6	3	8273	9286.3
1751.0	809.6	6	3	20527	17103.5
1751.7	1008.6	6	3	8258	17180.4
1758.4	1109.2	6	3	8285	5895.0
1757.2	1435.3	6	3	8283	9356.8
1763.3	1295.1	6	3	8304	7522.0
1765.7	808.1	6	3	8306	4178.4
1772.4	1304.9	6	3	8317	6592.3
1772.9	836.4	6	3	21906	8404.0
1774.0	860.3	6	3	20558	5769.6
1777.7	1055.0	6	3	8330	10220.6
1783.7	1321.2	6	3	8341	11181.5
1784.8	1441.1	6	3	8355	3223.9
1790.0	372.1	6	3	8366	6879.7
1790.7	1027.6	6	3	8368	5455.0
1797.4	1507.5	6	3	8385	10418.5
1809.0	1283.4	6	3	8436	15380.2
1811.8	1029.3	6	3	8424	9466.9
1811.4	1830.2	6	3	20623	12253.3
1815.9	89.0	6	3	8431	3380.9
1821.9	1307.9	6	3	8463	8098.7
1822.3	1851.1	6	3	8471	4152.0
1825.2	423.3	6	3	8477	6183.6
1830.7	1857.7	6	3	20692	6390.5
1833.0	1537.0	6	3	20685	8923.0
1836.0	1829.0	6	3	8508	8040.8
1839.3	421.3	6	3	8512	11233.7
1838.7	767.7	6	3	8509	4154.8
1845.0	997.0	6	3	1688	4778.2
1847.5	1240.4	6	3	12872	11606.3
1853.3	773.0	6	3	19136	11774.9
1852.5	866.6	6	3	8545	5592.8
1854.5	919.9	6	3	8542	9448.7
1860.2	1218.3	6	3	8553	11865.5
1869.4	1195.5	6	3	8579	6674.4
1870.3	804.8	6	3	19131	5220.0
1869.8	1017.6	6	3	8573	5405.3
1871.9	717.3	6	3	20760	4729.8
1874.4	1157.0	6	3	8582	8752.6
1875.0	1173.0	6	3	8590	7750.9
1876.2	323.6	6	3	8601	4752.2
1880.7	1651.7	6	3	8612	21152.7
1884.0	1737.1	6	3	8629	12341.1
1886.4	727.5	6	3	8634	5695.3
1887.7	1211.8	6	3	8618	11669.8
1889.5	145.8	6	3	8626	4706.3
1891.7	1351.0	6	3	8644	11879.4
1897.8	463.2	6	3	8654	5056.0
1897.1	1476.4	6	3	8660	6192.9
1904.6	679.6	6	3	8672	6415.3
1908.9	1192.5	6	3	8677	8411.3
1911.6	1413.4	6	3	8686	9887.4
1913.0	751.1	6	3	20842	5139.1
1913.6	828.1	6	3	8690	7676.4
1916.1	669.5	6	3	22530	12382.5
1916.4	1404.6	6	3	8702	11751.3
1916.1	1763.2	6	3	8687	7810.1
1926.1	1233.8	6	3	8729	8850.7
1926.0	1757.5	6	3	20905	12161.0
1926.5	1394.5	6	3	8721	8365.8
1927.7	1371.0	6	3	8717	9032.7
1937.4	1019.4	6	3	8751	11442.1
1950.4	1008.1	6	3	8778	10239.5
1951.8	694.0	6	3	8776	14681.4
1957.2	1833.0	6	3	20949	13415.5
1964.2	1531.0	6	3	8816	9343.2
1968.8	1168.8	6	3	8815	4806.7
1984.6	1118.6	6	3	8854	5603.0
1991.0	1855.3	6	3	21008	6546.4
1996.6	841.3	6	3	8872	13572.3
2010.2	849.9	6	3	8896	12961.2
2010.6	622.2	6	3	8903	8002.6
2022.6	844.6	6	3	8918	4460.1
2030.8	1821.1	6	3	21058	4805.9
3.0	1392.0	6	3	1718	16725.1
8.6	1274.7	6	3	1730	2774.2
9.4	1166.4	6	3	1726	6967.4
12.0	1244.2	6	3	16	3129.6
15.0	1067.0	6	3	19190	5442.4
16.2	1147.0	6	3	1752	10529.2
16.3	1578.0	6	3	1741	5071.2
17.0	1261.6	6	3	1739	3067.1
17.1	1696.7	6	3	1745	5767.9
23.0	1031.3	6	3	19209	6320.6
23.1	1275.9	6	3	1775	2223.3
22.6	1326.8	6	3	1757	2010.0
22.7	1333.8	6	3	1757	1504.1
24.1	1039.8	6	3	19200	1804.8
24.8	1407.5	6	3	1760	2200.9
25.4	959.8	6	3	1768	1560.6
27.9	1298.0	6	3	1769	6920.1
28.4	964.0	6	3	1768	10650.0
29.7	976.9	6	3	1773	2107.6
30.5	987.3	6	3	1774	3564.6
33.0	1334.8	6	3	1795	4283.0
33.4	1148.1	6	3	1777	6395.2
33.1	1231.0	6	3	1779	6971.2
33.0	1289.2	6	3	1792	2419.8
34.2	1236.5	6	3	1779	5679.5
40.5	1073.9	6	3	9039	13593.4
42.3	723.9	6	3	1805	5669.1
43.6	1564.4	6	3	1799	1817.6
44.3	179.3	6	3	1812	3390.7
46.0	822.7	6	3	1827	1617.4
46.4	1001.0	6	3	1800	2047.0
45.9	1281.2	6	3	1834	2268.2
45.8	1298.7	6	3	20	2094.4
48.1	1193.3	6	3	1820	3134.2
48.1	1621.7	6	3	1844	3443.1
49.7	1135.0	6	3	1839	3097.9
50.2	1333.2	6	3	1835	13016.9
53.7	972.1	6	3	19236	2978.3
54.3	1362.2	6	3	19249	2480.8
54.3	372.7	6	3	1865	4561.2
56.0	1248.0	6	3	1867	7085.0
55.6	1110.8	6	3	19251	5222.4
57.2	1003.0	6	3	1857	4972.4
58.3	1147.2	6	3	17511	6731.4
58.9	1589.7	6	3	1878	3658.0
62.7	521.9	6	3	1879	3931.4
64.2	1124.0	6	3	17519	7347.4
66.8	1133.4	6	3	1906	4955.3
69.4	862.7	6	3	1899	5201.8
70.5	486.5	6	3	1909	7707.7
71.0	1187.0	6	3	1918	11148.7
70.0	1347.0	6	3	1903	5248.1
71.0	1095.4	6	3	1858	4746.8
70.2	1234.1	6	3	1897	7647.3
72.0	1325.0	6	3	1924	31484.6
73.3	1301.8	6	3	19255	2625.2
76.0	373.9	6	3	1923	2846.4
75.1	1031.1	6	3	1902	1795.3
77.1	1142.0	6	3	1930	4476.0
77.9	787.0	6	3	1926	15097.0
79.0	1238.9	6	3	1931	5866.1
78.0	1802.9	6	3	1933	3712.2
78.2	1113.0	6	3	1941	8226.6
80.4	829.6	6	3	1952	3353.9
80.2	1038.7	6	3	9159	3200.8
81.0	1120.3	6	3	1960	9910.6
80.9	1382.0	6	3	1948	8172.3
83.0	372.1	6	3	1972	3687.2
82.9	1220.0	6	3	1963	5255.1
83.0	1387.6	6	3	1948	3964.5
85.0	1359.0	6	3	1920	4833.1
84.4	1410.9	6	3	9192	2319.5
85.3	964.1	6	3	17534	5160.1
85.8	1077.7	6	3	1964	3308.4
85.9	1340.2	6	3	1977	3507.5
87.8	1371.0	6	3	1980	5584.1
88.3	1218.8	6	3	1963	2789.7
88.2	1347.4	6	3	1977	2493.1
88.5	821.0	6	3	1990	4487.3
89.7	491.7	6	3	19264	1865.8
90.7	528.8	6	3	1989	3946.9
91.5	1270.0	6	3	1976	5983.8
93.0	699.6	6	3	2010	4377.8
94.0	1128.4	6	3	37	3940.0
95.8	907.3	6	3	2002	3271.0
95.3	1164.4	6	3	38	1675.3
96.0	493.5	6	3	19264	8165.7
97.7	870.5	6	3	1998	2445.4
98.0	1354.7	6	3	1920	3789.0
98.7	1195.6	6	3	2017	7096.1
103.2	883.9	6	3	19266	1753.5
103.4	995.1	6	3	2024	1700.0
106.0	334.0	6	3	9231	3763.4
106.0	1039.4	6	3	2052	18629.1
105.6	1149.5	6	3	2043	3235.2
106.9	825.3	6	3	2018	2148.5
106.6	1019.5	6	3	2044	2319.7
108.1	1193.1	6	3	19278	3203.2
109.8	384.0	6	3	2041	4309.7
111.0	1128.5	6	3	2049	28756.6
111.9	638.5	6	3	19282	3047.8
112.9	733.0	6	3	2067	6448.1
112.3	948.9	6	3	2047	1803.6
112.0	1210.9	6	3	2071	4400.0
115.0	939.2	6	3	2080	11918.3
113.4	1353.4	6	3	2057	10209.3
114.8	752.9	6	3	2068	2473.0
117.8	1104.1	6	3	2061	6102.7
120.0	1232.2	6	3	19274	2679.3
121.0	1111.8	6	3	2048	7690.0
120.5	1327.6	6	3	2074	2055.9
123.0	311.2	6	3	2105	11012.8
122.5	792.0	6	3	2107	2850.7
123.0	590.7	6	3	2122	3374.1
124.0	753.8	6	3	19291	4000.0
123.2	1049.1	6	3	2111	3943.4
123.0	1066.7	6	3	19290	3917.0
125.5	1203.0	6	3	19296	9693.7
127.9	768.7	6	3	2139	4615.6
129.2	849.3	6	3	2143	4537.1
130.2	1014.3	6	3	49	2140.3
133.6	692.0	6	3	2142	7176.6
134.3	1094.9	6	3	2144	4848.1
137.6	480.5	6	3	2152	2676.2
137.8	408.5	6	3	2166	5843.8
138.5	687.1	6	3	2186	2973.9
138.8	1290.4	6	3	2157	8135.8
139.0	553.0	6	3	2173	5337.0
142.0	1224.0	6	3	62	4486.7
142.2	511.1	6	3	60	4102.7
142.5	1774.8	6	3	2211	3447.4
144.6	587.6	6	3	2198	5254.3
145.0	709.6	6	3	2201	6990.9
146.1	1154.0	6	3	57	2615.8
146.7	832.2	6	3	19320	6275.5
146.7	922.0	6	3	2206	20014.2
147.4	1028.1	6	3	2220	2266.1
147.6	414.6	6	3	2212	20263.9
149.0	824.0	6	3	2234	3758.9
148.7	916.2	6	3	2206	6026.8
148.3	1010.0	6	3	2195	4763.0
148.8	1775.0	6	3	2211	8482.9
152.9	255.6	6	3	2247	4824.5
151.3	971.0	6	3	2240	6522.3
153.0	982.2	6	3	2253	4805.2
153.0	1081.0	6	3	2221	26958.9
153.0	559.0	6	3	2232	4204.0
154.1	1031.1	6	3	2262	2251.8
154.7	1373.0	6	3	2291	16585.1
155.7	546.9	6	3	2231	4376.0
156.0	955.4	6	3	2251	9614.8
157.5	1213.8	6	3	2279	3926.4
158.9	909.0	6	3	19330	9443.2
159.3	709.2	6	3	9368	2264.8
158.4	1171.0	6	3	2268	6439.3
159.3	1004.0	6	3	2285	7919.8
161.1	558.3	6	3	2232	3966.4
160.8	1185.7	6	3	2304	4011.7
161.7	968.3	6	3	2284	1724.1
164.0	702.0	6	3	2315	5807.1
164.4	965.8	6	3	2284	1703.7
163.8	1284.0	6	3	2300	2564.5
165.2	1156.7	6	3	2303	2368.4
167.0	1247.0	6	3	2347	6448.6
167.1	1672.2	6	3	2349	7007.2
168.6	1659.2	6	3	2399	2807.1
169.6	707.5	6	3	2309	12843.8
170.0	743.0	6	3	2345	11422.1
170.2	1764.6	6	3	2350	3042.6
170.1	740.3	6	3	2345	1192.5
171.6	860.4	6	3	2367	3498.4
175.3	547.6	6	3	2376	4507.1
176.0	906.4	6	3	74	1393.2
174.6	1320.2	6	3	2378	3682.2
175.0	1326.3	6	3	2378	3765.6
174.6	1366.1	6	3	19351	6447.0
176.1	646.6	6	3	2390	2006.1
179.4	294.6	6	3	2392	3008.6
180.4	727.7	6	3	17549	2802.0
179.0	733.4	6	3	17549	11191.6
180.7	1228.0	6	3	2409	2421.6
181.4	822.0	6	3	2396	6106.3
183.0	1281.4	6	3	2417	3552.1
184.8	290.4	6	3	2415	3647.7
183.0	540.0	6	3	2411	18305.5
183.9	591.1	6	3	2426	3327.7
185.0	1314.9	6	3	2378	3276.8
186.5	636.0	6	3	2430	5413.2
187.9	722.1	6	3	2448	2624.4
188.0	1232.0	6	3	2409	10840.2
188.5	670.0	6	3	2431	3183.1
189.4	497.5	6	3	2436	2041.5
189.5	931.0	6	3	2441	3326.5
191.0	989.0	6	3	2457	7584.2
191.2	754.8	6	3	2438	3505.5
191.9	619.0	6	3	19353	3411.7
195.3	345.8	6	3	2470	5138.9
195.0	831.0	6	3	19364	5105.6
194.1	1138.0	6	3	2461	9941.5
197.0	854.3	6	3	19359	5390.2
198.0	637.4	6	3	2500	6203.3
197.3	775.1	6	3	2464	4666.4
197.5	1029.8	6	3	2495	3221.3
197.4	1452.0	6	3	2497	3278.1
197.7	1237.7	6	3	2490	1796.8
197.9	1322.6	6	3	2429	3611.8
198.7	1396.6	6	3	2502	9300.9
198.8	312.1	6	3	2447	5244.9
200.3	623.8	6	3	2504	2094.8
199.5	1616.5	6	3	2478	1706.1
200.4	905.7	6	3	2483	24468.9
201.4	915.0	6	3	2510	5785.8
201.5	1458.9	6	3	2497	2723.5
202.9	813.5	6	3	2509	2970.0
203.7	945.9	6	3	2494	3958.0
202.4	1349.2	6	3	2506	7118.5
207.0	1406.0	6	3	89	6029.5
208.3	577.4	6	3	2499	3927.4
208.0	842.0	6	3	2537	1866.5
208.8	1057.0	6	3	2521	5166.7
210.0	268.6	6	3	2534	3077.5
211.0	588.9	6	3	2566	7317.7
210.5	1106.4	6	3	2561	2890.3
211.0	499.0	6	3	2542	2509.1
212.0	1027.0	6	3	2577	5352.2
214.2	329.5	6	3	2581	3883.5
214.9	1433.4	6	3	2614	2287.3
215.6	1148.5	6	3	2579	2186.1
215.9	254.2	6	3	2580	1603.8
216.4	696.9	6	3	2603	3504.8
216.4	1312.3	6	3	2548	3931.1
217.7	1039.9	6	3	2622	3667.0
219.4	898.0	6	3	17566	4876.6
219.8	1191.9	6	3	2638	1606.2
218.4	1277.2	6	3	2629	2986.2
219.9	329.3	6	3	2581	4548.8
220.7	885.6	6	3	17570	5813.6
220.8	1020.1	6	3	2627	4125.3
219.9	1324.2	6	3	2624	6163.4
221.9	659.5	6	3	2612	5101.5
221.7	1329.0	6	3	2624	3756.8
222.2	303.8	6	3	2600	4188.1
221.8	985.3	6	3	2620	3883.1
223.2	907.0	6	3	94	2791.7
223.2	1013.3	6	3	2627	11156.9
224.8	349.0	6	3	2625	9750.7
223.6	551.6	6	3	22161	3147.8
226.0	769.5	6	3	2618	3799.5
227.0	595.0	6	3	2671	1635.5
226.7	879.0	6	3	17575	2785.6
227.8	1043.6	6	3	2656	4773.8
227.6	229.1	6	3	2675	4934.3
230.0	947.2	6	3	2652	9521.1
231.7	1350.3	6	3	2674	4720.6
233.5	693.2	6	3	2687	2157.1
234.9	70.2	6	3	2696	4189.3
235.7	265.8	6	3	2703	12051.3
236.0	543.3	6	3	2719	8041.4
235.1	597.7	6	3	2671	2617.8
235.6	639.9	6	3	2672	7675.5
234.7	1213.7	6	3	2700	3201.9
237.6	1244.9	6	3	2680	1605.6
238.0	1294.3	6	3	2725	6268.3
239.4	183.2	6	3	2734	2377.6
239.2	613.6	6	3	2706	3234.0
238.8	1180.1	6	3	102	2714.6
241.2	286.1	6	3	2713	4509.0
240.7	846.1	6	3	2756	10991.3
240.3	1254.4	6	3	15197	4044.8
242.1	1344.1	6	3	2763	7451.0
241.9	1782.2	6	3	2765	2022.6
243.4	376.1	6	3	2716	3375.3
243.3	1119.8	6	3	2740	5835.3
243.9	1305.4	6	3	2732	3903.9
244.8	1763.1	6	3	2759	4433.5
245.5	1245.5	6	3	2752	10668.0
246.5	10.1	6	3	2785	2044.2
247.6	422.4	6	3	2789	7540.6
247.7	261.0	6	3	19422	5054.0
248.7	354.0	6	3	2748	14539.0
251.0	283.2	6	3	2838	4169.9
251.1	881.2	6	3	2827	2178.7
251.9	718.7	6	3	2815	1902.5
253.0	1629.0	6	3	2809	7851.7
251.7	1764.6	6	3	2810	4822.2
253.7	706.6	6	3	2824	3460.5
252.8	1240.3	6	3	2800	3928.3
254.0	1278.5	6	3	2793	3563.5
254.7	6.8	6	3	2785	2574.3
255.4	146.1	6	3	2821	3715.0
256.0	330.8	6	3	2768	6590.8
255.2	520.0	6	3	19433	6323.2
256.4	969.0	6	3	19440	2783.0
255.7	1046.9	6	3	2830	9988.6
256.7	412.7	6	3	19406	2164.0
257.0	977.9	6	3	2798	3104.3
257.0	1348.8	6	3	19451	5906.3
257.6	296.7	6	3	2839	13670.2
258.1	310.2	6	3	2853	3097.4
258.6	1087.0	6	3	2873	25570.7
258.0	1174.7	6	3	2851	4882.4
259.0	1194.3	6	3	2806	1887.9
259.2	336.6	6	3	2846	6240.9
259.1	900.7	6	3	2849	4486.4
259.5	916.2	6	3	17594	4432.4
261.0	414.8	6	3	19406	7509.6
259.9	426.8	6	3	19407	2944.4
260.3	705.2	6	3	2863	4349.5
259.8	1150.0	6	3	17599	6126.9
262.0	718.0	6	3	17598	6302.6
261.9	169.0	6	3	2852	4316.1
262.0	1652.3	6	3	2895	7400.1
264.7	246.2	6	3	22167	4086.4
265.0	539.9	6	3	2907	1497.3
264.4	629.0	6	3	2883	4884.6
266.0	566.3	6	3	19454	12821.2
264.5	854.6	6	3	2876	2254.3
264.3	1086.0	6	3	2873	4009.7
265.9	1266.3	6	3	2894	3273.1
265.8	1360.1	6	3	2875	2941.1
267.3	574.8	6	3	17620	10250.3
267.1	1432.9	6	3	2944	2904.9
268.6	375.0	6	3	2946	3421.6
267.5	464.1	6	3	120	2745.9
268.1	1297.6	6	3	2903	6985.6
268.0	1126.0	6	3	2919	4302.2
269.9	874.8	6	3	2937	8760.9
271.2	757.7	6	3	2941	11098.8
271.4	1759.6	6	3	2958	3903.5
272.8	815.0	6	3	2942	5141.5
273.1	1107.1	6	3	2967	1728.6
273.3	1171.8	6	3	17617	6210.8
275.0	341.0	6	3	2963	11409.2
273.8	910.0	6	3	17595	8596.3
274.1	1154.6	6	3	2993	2820.4
274.7	463.1	6	3	120	6084.1
276.3	371.8	6	3	2946	4559.3
278.8	959.1	6	3	2991	5673.2
278.5	1010.3	6	3	19480	3465.5
279.3	1005.0	6	3	19480	2731.8
279.5	1053.8	6	3	2943	2021.5
280.0	1307.0	6	3	2932	3519.0
281.7	496.4	6	3	3025	3152.4
281.7	1103.1	6	3	3021	2051.8
283.0	1238.3	6	3	2974	2933.7
281.6	1282.8	6	3	3031	2992.3
282.5	1340.7	6	3	3001	6690.0
283.5	970.7	6	3	2980	3869.6
282.7	1025.6	6	3	3037	2688.0
284.2	871.0	6	3	3014	3832.9
285.0	1032.7	6	3	3029	3016.4
285.2	1260.0	6	3	133	2501.1
286.0	681.9	6	3	3012	6881.6
286.9	710.0	6	3	3056	7382.6
285.8	850.3	6	3	3027	3185.6
287.0	1190.2	6	3	3022	4574.7
287.4	553.9	6	3	3042	2138.8
288.0	702.0	6	3	3019	7110.9
288.0	1747.4	6	3	3024	8146.7
288.8	213.7	6	3	3071	6542.0
289.2	1638.3	6	3	9754	3050.2
289.7	587.9	6	3	136	3457.2
290.9	1365.5	6	3	3075	4494.6
291.0	973.2	6	3	3047	2872.7
292.1	1064.3	6	3	3058	2603.5
293.1	516.7	6	3	3041	2842.7
294.5	392.3	6	3	3094	4399.0
293.8	989.3	6	3	17656	8460.2
295.6	1032.0	6	3	3096	14648.4
295.5	1140.9	6	3	21096	1195.1
294.9	1361.0	6	3	3075	2766.5
295.9	374.4	6	3	3130	1629.4
295.6	497.8	6	3	3082	3465.6
297.1	209.2	6	3	3071	3903.1
297.4	395.3	6	3	3094	2453.4
298.0	1190.0	6	3	132	6083.0
298.7	90.4	6	3	3123	2846.9
299.3	1243.1	6	3	3102	3290.9
298.2	1278.0	6	3	139	15177.9
300.7	1084.5	6	3	3105	3915.2
302.1	337.8	6	3	3121	8326.0
302.9	343.4	6	3	3121	3323.9
301.7	383.7	6	3	3124	4773.8
302.2	580.4	6	3	17650	7582.2
304.3	1336.9	6	3	144	3013.7
306.0	579.5	6	3	17650	3402.3
306.4	608.6	6	3	3131	2644.1
305.6	1210.8	6	3	143	6578.6
306.6	217.6	6	3	3147	8946.6
307.0	697.7	6	3	3183	3545.9
306.0	1157.8	6	3	22468	6054.7
309.0	842.4	6	3	3192	5912.2
309.8	1134.8	6	3	19542	4013.1
309.3	982.0	6	3	17657	15435.4
311.0	1005.0	6	3	3156	6363.1
310.5	1749.5	6	3	3207	5960.2
312.3	533.0	6	3	3167	5550.6
313.4	877.0	6	3	17679	14675.4
314.3	1222.1	6	3	3226	3044.9
314.9	1845.7	6	3	149	4992.6
315.0	429.3	6	3	3197	8690.9
316.3	319.5	6	3	3228	3200.1
318.9	1180.8	6	3	3211	3106.9
319.7	140.9	6	3	3227	1601.9
319.6	1379.3	6	3	3231	3218.6
319.5	1720.4	6	3	9809	6254.1
319.6	194.4	6	3	3241	3410.7
321.0	940.7	6	3	3246	9303.9
321.3	153.4	6	3	3240	1598.7
321.5	354.2	6	3	3252	4756.8
320.9	678.5	6	3	3250	2547.2
321.8	186.2	6	3	3241	4009.0
323.3	833.5	6	3	156	6721.6
322.6	1097.5	6	3	3255	10703.1
324.3	1236.8	6	3	19567	3823.7
323.6	1374.7	6	3	3231	2307.1
324.9	1264.4	6	3	19583	3615.7
324.5	1704.1	6	3	3298	13676.9
325.6	1825.0	6	3	3268	2025.2
326.9	404.5	6	3	3283	1714.2
328.0	521.1	6	3	170	18754.5
327.2	969.9	6	3	161	14096.4
328.0	513.4	6	3	3307	4395.3
328.6	556.6	6	3	3294	3186.7
328.4	856.3	6	3	3351	2699.5
328.2	942.5	6	3	17695	2900.3
328.8	505.9	6	3	3307	3090.9
330.6	603.7	6	3	19589	4501.9
330.1	1369.8	6	3	3310	2580.5
332.0	1271.8	6	3	21112	6134.6
334.0	1067.1	6	3	3315	6933.5
332.3	1390.2	6	3	3329	4838.3
333.9	1402.5	6	3	162	1674.1
334.7	743.0	6	3	9856	10484.9
336.3	522.3	6	3	13811	2140.6
336.8	166.3	6	3	3421	4895.2
337.2	814.3	6	3	3325	8590.3
338.5	292.0	6	3	3330	6185.7
338.6	1177.1	6	3	3352	3089.8
337.0	1918.8	6	3	3373	9860.6
338.7	937.9	6	3	174	7229.7
340.6	384.0	6	3	19597	1825.4
340.3	1268.7	6	3	3349	4843.2
341.0	1517.0	6	3	3364	3215.9
339.8	2036.8	6	3	3376	9418.2
341.1	423.2	6	3	19610	1587.0
341.7	482.2	6	3	3313	4442.8
342.0	665.1	6	3	3368	6124.9
341.8	834.1	6	3	3378	6606.6
341.6	1332.2	6	3	3382	3073.5
342.4	750.7	6	3	3369	4463.5
343.7	1022.8	6	3	3348	10625.1
346.0	356.2	6	3	19600	9650.2
344.9	1310.0	6	3	3374	2404.9
346.6	1148.6	6	3	176	2937.5
349.0	543.5	6	3	182	6189.7
348.2	1012.4	6	3	3424	4458.6
349.3	297.3	6	3	3390	2744.7
349.5	1006.6	6	3	3396	4199.3
348.4	1726.1	6	3	3411	6568.4
352.0	373.8	6	3	3384	10528.0
350.9	584.4	6	3	3377	4065.6
352.5	681.1	6	3	3414	3567.3
351.0	758.6	6	3	3385	28687.5
352.5	1153.0	6	3	3416	6973.5
352.8	434.7	6	3	3438	5398.0
353.1	1312.0	6	3	9948	18072.0
352.7	1354.1	6	3	186	4449.2
355.0	533.7	6	3	3442	3382.4
354.9	769.6	6	3	3434	7832.4
357.0	979.0	6	3	198	2118.8
356.9	1436.0	6	3	3455	2956.8
357.6	967.9	6	3	3450	81324.6
358.2	1086.1	6	3	3451	2819.4
358.9	305.6	6	3	9923	4923.1
358.9	612.7	6	3	3457	4528.6
360.1	1418.6	6	3	3473	4606.5
360.3	1528.2	6	3	3436	2431.2
359.2	1661.2	6	3	193	3919.1
361.0	492.8	6	3	3481	10604.3
361.2	1106.3	6	3	3484	5317.5
360.5	1548.5	6	3	3478	1850.6
361.9	478.7	6	3	3469	6988.6
362.7	739.0	6	3	21116	3132.0
363.7	928.0	6	3	17737	4681.4
362.2	1450.0	6	3	3463	5505.3
363.8	586.2	6	3	3492	4072.3
363.6	789.7	6	3	3508	3643.6
363.8	1017.3	6	3	205	3521.2
365.2	732.6	6	3	21116	3687.9
365.6	1431.6	6	3	3455	4567.1
366.9	795.0	6	3	3508	6189.3
367.0	1171.0	6	3	3496	18514.9
367.0	401.0	6	3	3495	3736.1
366.9	1304.1	6	3	3512	1606.8
366.7	1691.3	6	3	3524	3836.5
369.6	1342.1	6	3	13843	15631.7
368.3	1804.3	6	3	3490	19457.5
369.6	445.0	6	3	17769	11880.7
369.2	1021.5	6	3	3536	5215.9
370.9	2042.3	6	3	3531	4140.3
372.0	636.9	6	3	3563	10015.3
372.8	664.1	6	3	227	1640.3
372.3	1901.8	6	3	3518	4021.2
373.8	1416.2	6	3	226	6135.2
373.9	1442.7	6	3	3517	3337.8
374.7	881.8	6	3	3535	5375.5
376.0	291.2	6	3	3519	4348.0
376.2	1253.7	6	3	9993	8153.8
376.8	861.4	6	3	3588	2590.8
378.5	920.5	6	3	3568	6200.2
379.4	324.6	6	3	3554	4397.1
379.8	718.5	6	3	217	2611.9
379.6	1219.9	6	3	19654	10128.0
380.0	1689.4	6	3	3571	6530.6
380.9	494.0	6	3	3555	4339.0
382.0	398.8	6	3	3606	5158.3
381.1	774.4	6	3	3587	2105.8
381.7	1183.1	6	3	19660	19198.5
383.1	425.9	6	3	19649	2017.7
383.2	627.4	6	3	10016	5292.1
383.3	871.7	6	3	3615	6889.8
383.3	1242.5	6	3	3601	3633.2
385.2	288.8	6	3	3620	6803.3
384.4	450.4	6	3	3583	5166.5
384.3	927.6	6	3	3625	6942.7
387.1	539.8	6	3	3632	3396.6
387.5	1600.6	6	3	3635	5195.7
386.1	1654.5	6	3	3602	4031.8
388.1	523.1	6	3	235	4700.5
388.9	562.2	6	3	3645	2732.9
390.0	970.6	6	3	3628	3774.6
389.8	757.2	6	3	257	4154.4
390.1	1507.2	6	3	237	1768.3
390.5	1585.9	6	3	243	4940.6
392.3	1590.7	6	3	243	1685.3
393.4	1598.9	6	3	3635	5311.7
398.2	1083.1	6	3	3680	1536.7
398.0	1206.4	6	3	3672	10320.1
400.7	477.9	6	3	3696	6058.7
401.0	1076.2	6	3	3680	6279.9
401.3	730.6	6	3	255	3254.2
401.9	738.5	6	3	262	3197.0
404.7	578.9	6	3	3726	6205.3
404.5	1755.5	6	3	3719	10651.9
407.7	1511.0	6	3	267	4169.8
408.9	1079.4	6	3	3737	2400.3
411.7	515.3	6	3	3736	3330.4
411.4	687.4	6	3	268	1994.9
410.9	1724.3	6	3	3753	3723.7
413.1	639.8	6	3	3756	2301.9
413.4	1434.6	6	3	3776	3489.8
414.1	632.6	6	3	3756	6185.9
414.2	1105.6	6	3	266	2541.4
413.8	1634.0	6	3	3747	1829.5
414.7	569.0	6	3	3761	1993.0
417.2	1543.0	6	3	3788	2636.0
418.8	597.5	6	3	3785	4646.4
418.3	758.6	6	3	3786	6310.6
420.0	740.8	6	3	3791	21460.6
419.2	839.7	6	3	3797	2004.6
420.0	1143.3	6	3	279	3151.3
419.7	426.8	6	3	3779	1562.4
422.4	1242.9	6	3	10106	2896.8
424.6	768.2	6	3	19688	3797.7
424.7	569.8	6	3	3842	3624.2
424.6	1941.0	6	3	3835	2230.2
426.6	865.3	6	3	3810	2373.6
426.5	976.1	6	3	1	3247.9
427.8	496.3	6	3	3836	5051.9
429.1	536.3	6	3	3850	3963.9
429.1	2019.4	6	3	3849	5720.0
430.1	560.7	6	3	3823	2643.9
431.6	780.0	6	3	3852	5431.8
432.0	1093.7	6	3	3860	5920.7
434.7	1088.5	6	3	3860	3970.8
435.7	809.0	6	3	289	1577.8
436.9	1068.1	6	3	3856	6814.0
436.8	572.7	6	3	3888	17362.3
438.0	757.0	6	3	17814	1823.9
440.0	807.3	6	3	289	3414.0
439.5	1221.3	6	3	3898	2147.1
438.0	1599.8	6	3	3907	20965.8
440.8	1077.3	6	3	3887	9985.6
440.5	1547.6	6	3	3847	3450.9
441.5	738.2	6	3	17816	4806.8
443.0	1239.7	6	3	3910	7070.8
442.1	670.0	6	3	3896	3716.9
442.1	692.9	6	3	292	6651.8
443.5	1158.9	6	3	3915	3036.8
443.0	1649.5	6	3	3917	10319.6
446.9	682.6	6	3	17831	4192.6
447.4	1166.7	6	3	3920	4208.4
446.8	1233.1	6	3	3929	1777.8
448.2	355.4	6	3	3918	3369.8
449.8	710.9	6	3	295	8004.3
450.4	733.6	6	3	3937	1890.8
450.0	1362.0	6	3	3930	5561.7
452.1	346.6	6	3	3948	13908.8
452.6	1234.0	6	3	3953	5824.9
454.0	610.2	6	3	3942	5716.2
453.9	698.5	6	3	292	9815.0
453.5	963.6	6	3	3974	4363.6
452.6	1173.0	6	3	304	2741.6
454.4	655.5	6	3	3949	2897.4
456.2	881.3	6	3	3951	4027.5
458.1	675.6	6	3	306	5952.8
458.5	1638.0	6	3	4027	3747.3
459.6	963.2	6	3	3974	5056.4
461.0	724.1	6	3	318	2071.3
461.6	1138.1	6	3	3995	5695.6
462.8	1942.0	6	3	3996	9364.9
463.0	884.8	6	3	3984	1764.3
464.1	682.2	6	3	17830	4360.0
463.1	846.5	6	3	313	1842.7
464.2	1002.7	6	3	4008	2297.7
465.6	430.5	6	3	3998	4720.5
465.0	1111.7	6	3	4000	2357.0
466.8	563.2	6	3	3991	6336.0
467.3	1176.3	6	3	4016	2113.1
469.0	741.6	6	3	17832	9532.3
469.5	418.7	6	3	4041	2148.8
469.6	538.0	6	3	4036	4456.3
469.0	554.5	6	3	3991	9254.5
471.0	588.6	6	3	17835	14418.1
469.6	758.3	6	3	17834	6861.2
470.2	800.1	6	3	4023	8114.4
470.0	568.4	6	3	312	4952.5
470.7	1464.0	6	3	4039	4936.6
472.8	640.7	6	3	13930	6909.7
471.0	749.9	6	3	4015	3807.2
471.6	1379.5	6	3	4043	1717.5
473.3	1412.1	6	3	4044	3123.7
473.4	1697.1	6	3	4017	4465.5
475.9	470.6	6	3	4042	6299.4
477.0	590.3	6	3	17835	3583.8
478.7	732.2	6	3	325	7174.4
478.3	1574.5	6	3	4061	9055.4
478.9	625.3	6	3	4048	1627.2
478.0	846.0	6	3	4045	8049.7
480.3	334.8	6	3	4046	3825.2
481.0	420.5	6	3	4093	12640.6
480.1	608.2	6	3	4063	2155.1
482.4	1366.7	6	3	4090	2702.8
483.5	516.1	6	3	4079	9472.6
482.8	842.0	6	3	4082	15896.7
483.3	1715.3	6	3	4091	4655.4
483.4	1362.0	6	3	4069	6195.7
484.0	785.8	6	3	339	6378.7
486.0	800.0	6	3	17841	21895.9
487.0	1545.8	6	3	340	4334.9
486.0	586.0	6	3	4099	4882.8
486.0	1391.0	6	3	4087	26974.2
488.5	386.5	6	3	4089	2533.0
489.0	608.6	6	3	4108	4564.1
488.9	699.0	6	3	4100	8684.6
489.5	624.5	6	3	4113	2401.8
488.9	681.1	6	3	21119	5567.4
491.4	731.0	6	3	345	11055.2
491.6	1542.3	6	3	340	7008.8
493.1	636.0	6	3	347	2829.5
492.8	1536.7	6	3	340	2594.4
494.2	183.1	6	3	4125	2203.6
494.2	517.1	6	3	4130	3856.6
493.0	872.2	6	3	4127	5169.6
496.4	1791.7	6	3	4139	2541.1
496.3	780.9	6	3	339	6655.0
497.7	801.8	6	3	17843	6405.6
497.0	665.0	6	3	4143	3773.2
498.8	1549.7	6	3	4148	10075.9
499.3	549.6	6	3	4141	16216.6
500.4	623.3	6	3	4113	2967.9
501.0	832.7	6	3	4159	2887.7
499.8	1541.9	6	3	4161	3622.9
503.5	196.7	6	3	10280	5221.8
504.0	912.0	6	3	4174	9547.5
504.9	359.1	6	3	4158	8243.4
505.0	427.6	6	3	4176	9937.3
506.0	521.9	6	3	4179	7292.4
507.5	454.9	6	3	4184	2748.5
508.1	704.7	6	3	353	3740.8
508.0	880.4	6	3	4160	4161.4
509.1	764.0	6	3	4166	8855.4
511.2	180.2	6	3	4170	3943.9
514.8	306.9	6	3	4206	1972.3
516.0	740.3	6	3	4208	3892.9
517.6	315.0	6	3	4206	3886.5
517.2	485.9	6	3	4215	2761.2
517.4	593.0	6	3	4200	3280.8
517.3	763.9	6	3	4221	2537.7
518.6	361.3	6	3	4199	3041.8
518.9	567.8	6	3	4225	2106.6
519.8	490.2	6	3	4219	2493.2
519.8	1800.0	6	3	4223	2787.0
522.1	586.7	6	3	4241	2888.3
521.8	751.8	6	3	17866	1793.2
523.0	607.9	6	3	17853	2235.6
522.8	893.2	6	3	4237	8854.8
523.0	1756.6	6	3	371	2631.8
524.5	819.0	6	3	4250	4118.2
526.7	1792.7	6	3	4253	9898.4
528.1	578.9	6	3	4241	2675.3
530.9	709.7	6	3	4270	2056.3
532.6	925.0	6	3	4269	9178.8
533.6	472.0	6	3	4272	11035.6
533.8	539.1	6	3	4268	5227.2
538.0	671.0	6	3	4288	4274.1
537.0	1396.8	6	3	4265	2348.4
538.6	603.4	6	3	4300	2435.0
539.1	588.0	6	3	19719	3003.4
540.9	274.8	6	3	4298	5834.2
542.4	1346.0	6	3	4295	8349.6
544.0	484.6	6	3	4284	6883.0
545.4	820.1	6	3	4293	4402.9
545.6	691.5	6	3	4313	2437.9
547.4	527.0	6	3	4324	2958.6
548.7	725.0	6	3	4311	6611.5
549.6	530.2	6	3	4324	3589.3
549.3	1257.2	6	3	4321	5292.8
550.0	704.9	6	3	387	6041.8
551.3	811.0	6	3	13975	5975.1
553.6	1289.8	6	3	4322	4094.8
553.9	847.6	6	3	4325	3505.9
553.9	874.7	6	3	4320	3195.6
553.9	1275.7	6	3	4343	3472.7
554.3	1860.7	6	3	4350	3603.3
555.5	449.1	6	3	4318	2518.0
556.2	708.6	6	3	4342	2374.3
556.2	1642.8	6	3	4307	1590.1
556.4	1698.7	6	3	4346	4531.1
556.8	632.5	6	3	4361	5385.1
556.7	816.4	6	3	13975	2667.3
557.8	532.2	6	3	4324	2314.8
557.7	832.9	6	3	395	5856.9
558.1	1081.3	6	3	4368	2756.7
559.0	1256.4	6	3	4357	2732.0
559.0	1277.5	6	3	4343	4066.5
558.9	1394.7	6	3	392	1918.5
558.9	1704.9	6	3	4346	4568.2
561.0	1825.1	6	3	4365	4525.8
561.1	607.4	6	3	4360	3835.8
560.8	686.9	6	3	4367	6577.8
561.7	835.6	6	3	395	7290.9
560.8	1367.5	6	3	4358	3079.9
563.6	620.6	6	3	19729	4974.5
562.0	945.0	6	3	399	7037.6
566.2	818.4	6	3	402	1508.8
566.1	1284.5	6	3	4391	4795.2
567.5	790.0	6	3	4363	5095.2
567.4	1214.0	6	3	412	9218.8
567.9	1716.1	6	3	4382	2395.8
569.7	688.0	6	3	4383	6152.9
571.1	728.7	6	3	4403	4174.7
573.5	1286.3	6	3	4416	7122.1
575.8	970.9	6	3	413	4278.0
580.2	1217.8	6	3	412	4756.2
579.8	1385.5	6	3	4436	2637.9
579.0	1819.8	6	3	4424	12346.8
584.0	868.8	6	3	10422	3770.0
582.8	1167.7	6	3	4441	11841.3
585.7	641.1	6	3	4446	9842.6
585.8	1208.3	6	3	432	2810.4
585.6	1330.4	6	3	4451	3877.4
588.3	598.5	6	3	422	1440.6
588.5	617.8	6	3	4465	12485.5
588.2	943.5	6	3	425	5158.6
590.0	1108.5	6	3	431	4035.8
591.3	1812.9	6	3	4480	4215.9
593.0	631.7	6	3	440	6937.2
591.0	887.1	6	3	4458	8687.5
594.9	1119.5	6	3	4473	3808.8
600.1	805.0	6	3	4500	4248.7
599.7	887.3	6	3	4491	3469.7
600.3	770.0	6	3	4505	5746.6
600.9	1133.9	6	3	4497	3321.2
603.8	1821.4	6	3	10452	3943.9
603.4	1848.8	6	3	19740	2000.0
605.4	586.2	6	3	4499	3392.7
605.7	1731.0	6	3	4504	12131.2
605.8	813.9	6	3	19738	5907.7
606.8	629.0	6	3	4512	5025.4
608.9	624.7	6	3	4512	3733.7
609.9	1020.7	6	3	4521	3538.2
612.6	618.0	6	3	4541	6527.2
612.8	987.4	6	3	458	4630.1
615.5	1787.9	6	3	4547	3425.9
620.8	1564.6	6	3	4567	12982.6
622.8	1617.1	6	3	4558	3844.5
623.5	1778.8	6	3	4569	4099.0
625.1	1604.1	6	3	4568	8978.8
631.0	332.8	6	3	4583	16636.4
631.0	977.6	6	3	471	6695.4
631.0	1273.5	6	3	4572	4457.0
630.7	1032.1	6	3	4566	5544.4
635.4	124.5	6	3	4589	5668.8
634.8	327.5	6	3	4591	23645.4
635.4	345.7	6	3	4583	2514.7
637.7	896.9	6	3	4592	7266.6
640.0	1661.7	6	3	19746	6440.9
641.6	616.7	6	3	4603	7137.8
641.9	1536.6	6	3	4607	2592.7
642.3	1974.6	6	3	4612	3613.7
643.1	643.4	6	3	4570	2723.6
644.9	131.2	6	3	4616	6524.5
645.1	1792.2	6	3	4621	2831.8
645.7	1474.9	6	3	4620	20442.3
647.3	780.8	6	3	4606	2906.4
647.4	1663.3	6	3	19746	2469.4
646.0	1872.6	6	3	4599	12931.2
649.4	1500.7	6	3	482	4500.7
649.7	1544.0	6	3	4624	5461.2
649.7	1204.5	6	3	4631	8021.0
650.2	1636.8	6	3	4623	4795.4
652.3	1795.5	6	3	4621	2672.4
654.1	2033.3	6	3	4645	3969.0
655.5	309.2	6	3	4644	2401.0
656.0	1667.1	6	3	4626	3528.6
656.5	753.6	6	3	4632	3204.6
655.8	1468.3	6	3	494	2080.0
658.7	731.9	6	3	4647	4027.4
658.3	1547.2	6	3	4634	4435.4
661.2	1557.0	6	3	4639	8612.8
661.6	151.0	6	3	4655	2227.7
662.1	1519.0	6	3	4664	5475.0
662.2	1881.8	6	3	4666	2828.0
662.6	800.2	6	3	19753	4199.0
662.8	1796.9	6	3	4653	2229.8
665.1	918.5	6	3	4656	4202.2
665.0	1472.0	6	3	4675	2499.5
669.7	1541.6	6	3	4684	7860.4
670.5	119.0	6	3	4681	3322.5
670.2	1818.1	6	3	10553	2466.5
671.5	228.9	6	3	4692	3926.8
670.9	1502.0	6	3	4680	3829.6
671.8	1487.0	6	3	4708	5692.2
672.0	1517.2	6	3	4699	2224.5
674.9	76.2	6	3	4698	4293.0
674.3	256.8	6	3	4715	8933.9
674.2	799.1	6	3	19753	7038.5
676.7	1207.0	6	3	4726	11900.4
677.0	1874.3	6	3	4709	5803.5
680.5	2036.0	6	3	4714	3022.0
681.7	648.1	6	3	4728	8317.2
680.0	818.8	6	3	4718	14102.9
681.5	1057.4	6	3	4742	5699.2
680.7	1880.6	6	3	4723	4978.4
685.0	1653.0	6	3	514	8710.1
687.5	451.6	6	3	4739	2826.5
687.6	1859.8	6	3	4748	3183.5
688.8	1854.7	6	3	4748	2976.5
690.8	418.4	6	3	19757	3919.4
689.2	631.7	6	3	4762	11068.8
693.1	68.0	6	3	4778	4595.0
692.8	894.2	6	3	4752	3525.2
695.0	3.0	6	3	4783	7177.8
696.3	805.7	6	3	4788	2723.4
696.4	1761.2	6	3	4786	3847.8
697.4	1209.5	6	3	4772	3745.9
697.8	1294.6	6	3	520	6609.3
699.0	1646.9	6	3	4754	5250.4
698.6	824.3	6	3	4793	1743.3
699.3	1654.0	6	3	4796	2578.5
701.5	779.5	6	3	4805	2513.7
703.0	898.6	6	3	4806	13605.7
703.0	675.5	6	3	14050	2839.8
703.0	1163.6	6	3	4808	1919.7
703.8	388.2	6	3	4798	6573.6
705.1	1752.3	6	3	4803	3603.4
705.4	821.2	6	3	4793	6420.2
708.7	1398.5	6	3	4813	4049.8
710.2	730.2	6	3	538	3471.9
710.3	1483.7	6	3	535	8421.4
712.0	613.4	6	3	534	3190.1
710.7	1204.3	6	3	4825	3815.8
711.8	921.0	6	3	4822	8058.5
715.1	656.5	6	3	4816	3858.8
716.4	618.8	6	3	4823	3044.9
716.3	1838.0	6	3	4828	4017.6
716.6	741.7	6	3	17906	4015.8
718.1	694.6	6	3	19764	6847.9
717.5	1294.8	6	3	4829	2828.7
719.0	1185.3	6	3	17909	2908.3
719.2	1959.0	6	3	4838	2464.2
720.0	75.7	6	3	4842	7129.9
721.0	1286.1	6	3	4851	15370.7
720.1	1701.1	6	3	4852	9414.0
721.6	224.1	6	3	10648	2441.9
720.1	556.9	6	3	4843	7994.7
723.0	764.3	6	3	17911	3417.9
723.3	531.6	6	3	4845	1774.8
723.8	1623.5	6	3	4844	5766.4
724.1	1165.8	6	3	4841	2473.9
724.5	1613.5	6	3	4856	8241.9
728.1	1703.2	6	3	4852	1953.0
730.3	762.1	6	3	19770	1812.2
733.4	392.5	6	3	4878	16898.9
733.3	1648.3	6	3	4882	2860.4
733.9	595.2	6	3	4857	2441.7
733.9	905.6	6	3	561	3561.4
734.9	1043.6	6	3	4890	6106.8
734.8	1178.6	6	3	558	15713.2
737.0	1190.3	6	3	4876	3012.6
738.4	1859.5	6	3	4901	8634.4
738.0	937.9	6	3	4897	5145.1
739.3	1413.4	6	3	577	2680.2
741.0	943.4	6	3	4897	3928.8
741.9	493.7	6	3	4902	3338.8
742.1	780.9	6	3	573	7629.5
743.9	1497.3	6	3	4924	4650.0
747.3	1532.1	6	3	4932	5012.3
748.4	1819.3	6	3	4921	5735.5
750.0	1030.0	6	3	581	4789.6
749.0	1471.1	6	3	4894	3898.5
750.2	888.9	6	3	4933	2960.9
749.5	1449.9	6	3	4945	2534.6
751.5	495.0	6	3	4950	4733.2
752.9	750.0	6	3	580	7702.6
754.1	1883.4	6	3	4954	4728.3
754.0	501.9	6	3	4950	7576.1
755.3	1047.4	6	3	4940	2431.9
756.9	1834.8	6	3	4972	3453.6
758.0	1263.0	6	3	19777	7940.5
759.9	1452.3	6	3	4971	5093.8
761.0	1846.4	6	3	4980	3317.7
763.6	864.7	6	3	4992	2789.2
764.2	757.3	6	3	4989	2281.3
764.3	925.4	6	3	4978	3750.6
764.6	910.5	6	3	17931	15567.5
766.8	1046.1	6	3	4990	14041.1
767.5	1041.0	6	3	4990	8286.0
767.0	1522.0	6	3	4987	2885.4
768.7	475.0	6	3	5005	2772.2
768.0	1916.6	6	3	5000	3581.8
769.9	826.5	6	3	5002	4515.9
769.9	847.0	6	3	5007	10306.3
772.8	1559.4	6	3	5015	6916.5
772.7	1570.5	6	3	4994	6528.0
773.0	793.8	6	3	5012	6277.9
772.7	1529.7	6	3	5025	2508.7
774.1	1271.0	6	3	5030	4089.3
775.2	1940.5	6	3	10731	4756.0
777.0	1278.1	6	3	5030	6688.3
778.2	255.9	6	3	5026	3522.8
780.0	844.6	6	3	5029	5363.5
779.4	936.0	6	3	5024	6876.2
778.8	1931.2	6	3	5003	4455.6
779.0	2000.7	6	3	5035	4941.5
780.5	785.0	6	3	627	7807.8
781.1	867.6	6	3	615	8217.1
782.6	439.3	6	3	5050	6467.0
782.4	763.1	6	3	631	3386.3
782.2	887.9	6	3	628	2420.7
783.0	830.0	6	3	5041	4247.4
783.2	902.0	6	3	5053	8563.4
783.9	1266.4	6	3	5045	6154.3
783.3	518.7	6	3	633	10151.1
784.2	877.7	6	3	17939	5495.5
785.7	424.6	6	3	5043	6072.2
785.0	805.9	6	3	5047	6457.3
786.2	817.2	6	3	5041	3409.8
787.1	1559.4	6	3	647	3458.8
787.3	520.0	6	3	633	5777.8
788.9	412.5	6	3	5070	7178.7
789.4	711.0	6	3	5064	10683.4
790.3	826.0	6	3	17957	8878.2
789.6	1544.6	6	3	5060	2449.9
791.0	391.7	6	3	5080	3077.7
792.2	2024.6	6	3	5074	2548.3
794.3	3.8	6	3	5079	4418.4
794.0	445.1	6	3	10746	4625.7
795.9	761.5	6	3	5081	7534.8
794.7	1646.5	6	3	650	2744.5
796.5	1359.6	6	3	5091	3410.6
797.3	525.6	6	3	5092	7236.7
799.9	1316.9	6	3	664	3878.0
800.0	1538.0	6	3	5107	15095.1
803.0	892.3	6	3	653	10927.0
803.1	670.4	6	3	5102	3949.0
805.8	525.4	6	3	5123	1444.0
807.4	1022.8	6	3	5135	2156.6
809.8	1187.9	6	3	5122	2672.4
810.9	460.3	6	3	5151	3635.1
812.0	911.6	6	3	5141	1646.0
813.0	976.2	6	3	5138	5597.7
812.2	1550.6	6	3	5147	4230.2
812.9	890.4	6	3	19786	2398.4
818.0	1369.2	6	3	677	6514.1
818.1	754.2	6	3	10766	6111.8
818.0	809.9	6	3	675	4336.5
819.0	1691.7	6	3	5167	1713.7
819.3	483.9	6	3	5169	2072.6
819.1	774.0	6	3	5171	3210.0
818.7	838.6	6	3	683	4194.4
818.8	1547.0	6	3	5147	2737.5
819.3	462.8	6	3	5151	7948.6
820.7	1351.8	6	3	5173	2743.6
825.8	331.2	6	3	17969	5778.6
826.0	506.5	6	3	5185	5708.5
827.0	909.3	6	3	5181	6043.6
827.6	495.0	6	3	694	6202.5
830.6	386.5	6	3	5168	3023.3
830.6	1383.0	6	3	5199	2153.3
831.4	1722.6	6	3	5196	3997.2
833.0	918.0	6	3	5181	5995.3
834.1	931.0	6	3	699	4158.1
834.9	947.5	6	3	5208	7141.1
837.6	1661.4	6	3	5223	3115.4
838.8	800.1	6	3	10793	3794.1
838.6	995.4	6	3	5219	7091.2
838.9	1409.4	6	3	5222	4021.9
841.4	302.0	6	3	5210	5208.4
841.2	410.0	6	3	5227	16560.1
841.6	898.2	6	3	17975	1772.1
840.8	1297.4	6	3	5216	10674.8
841.6	1427.9	6	3	5239	4822.1
842.0	778.6	6	3	710	18892.4
843.8	549.0	6	3	5205	11962.8
843.8	1702.5	6	3	5237	2801.0
845.0	1397.9	6	3	5247	5208.8
846.8	823.4	6	3	17996	5706.4
847.3	1327.9	6	3	5233	15649.6
847.9	1723.3	6	3	5265	5243.0
848.8	953.4	6	3	5256	9920.0
848.0	1431.2	6	3	5239	3823.5
849.6	815.0	6	3	719	4677.3
849.9	948.4	6	3	5256	12795.3
850.5	1385.3	6	3	5247	3297.1
852.7	1349.3	6	3	10815	5208.5
853.9	1775.0	6	3	5273	7328.9
853.0	873.6	6	3	17986	13445.4
854.9	238.1	6	3	5263	7346.7
856.6	214.2	6	3	19798	2424.3
855.8	248.8	6	3	725	1633.4
856.1	867.0	6	3	17988	5981.6
857.0	1352.0	6	3	724	4089.2
858.7	1763.0	6	3	5284	11162.7
860.6	24.0	6	3	5287	4985.3
862.3	263.8	6	3	5297	3582.7
862.3	1081.6	6	3	5308	2951.7
863.0	1167.2	6	3	5299	5744.8
862.4	1341.0	6	3	5312	5460.9
866.0	551.9	6	3	5313	5685.9
865.3	960.4	6	3	5318	5232.1
866.8	149.6	6	3	5306	5774.4
866.1	1392.7	6	3	729	5453.9
868.0	1072.4	6	3	5317	5298.1
869.4	720.9	6	3	5322	2182.1
869.0	812.5	6	3	18015	3560.6
869.8	581.6	6	3	5329	3247.6
874.0	556.3	6	3	5360	6394.7
875.6	1027.2	6	3	5334	1880.7
879.4	1452.1	6	3	5381	2052.4
880.3	823.7	6	3	5393	4268.3
880.0	785.5	6	3	5377	8913.0
881.6	852.0	6	3	5386	6040.9
883.3	778.2	6	3	5377	15364.4
884.2	269.4	6	3	5400	4740.7
883.9	958.4	6	3	5394	2313.6
884.5	763.0	6	3	5392	7223.9
887.1	931.9	6	3	760	16286.1
886.7	987.8	6	3	750	2439.3
887.6	1353.7	6	3	751	17019.1
888.3	1736.9	6	3	5417	5186.3
889.0	648.0	6	3	755	2481.2
888.5	941.3	6	3	760	4369.2
890.2	753.5	6	3	5425	20507.7
893.0	1404.5	6	3	5421	2887.4
894.0	220.3	6	3	5413	10663.5
894.0	570.8	6	3	757	1689.4
895.3	597.3	6	3	19805	9475.2
895.0	1129.9	6	3	18018	3377.8
897.0	13.0	6	3	10892	5282.4
896.4	590.9	6	3	19805	4432.3
897.6	727.6	6	3	783	4161.3
898.0	805.1	6	3	5436	4504.6
896.8	998.0	6	3	17477	2716.0
897.6	1454.4	6	3	10890	7991.8
897.6	271.9	6	3	5444	3768.6
898.3	602.6	6	3	5450	4440.1
898.4	774.9	6	3	5435	9338.6
898.7	1464.6	6	3	5437	3825.6
899.8	1053.2	6	3	793	1895.7
899.6	449.8	6	3	5449	2763.3
900.8	675.5	6	3	5445	2357.1
899.9	895.6	6	3	18024	3528.1
901.3	1396.0	6	3	777	7092.0
904.0	966.0	6	3	5458	3411.6
903.7	590.6	6	3	5450	1625.3
905.2	251.0	6	3	5434	3355.8
904.7	1371.2	6	3	790	12478.4
906.7	1028.5	6	3	796	13857.5
908.8	961.8	6	3	5458	3066.6
909.1	1374.2	6	3	790	4570.4
910.1	238.5	6	3	5468	3491.8
910.7	885.9	6	3	18027	11263.1
912.2	674.8	6	3	5466	8327.7
913.8	871.7	6	3	5480	2288.2
913.2	1153.1	6	3	5471	3081.6
914.2	1441.0	6	3	800	2522.8
915.3	1357.1	6	3	5482	4710.8
915.6	700.5	6	3	5477	4782.8
919.6	792.7	6	3	807	7751.1
920.8	941.0	6	3	19820	16981.8
921.3	1361.1	6	3	813	2096.1
920.5	1477.9	6	3	5519	3368.0
921.0	1980.7	6	3	5494	3045.4
921.7	957.8	6	3	5487	4068.2
922.3	720.0	6	3	5518	3912.1
924.0	982.0	6	3	5507	2316.6
923.6	1691.9	6	3	814	3946.7
925.2	241.9	6	3	5520	3397.0
926.1	814.5	6	3	5502	5529.6
927.0	875.8	6	3	19817	7154.1
926.9	1356.0	6	3	5546	7057.1
926.2	1770.9	6	3	5495	3795.1
927.6	1438.3	6	3	5525	3153.6
927.8	886.5	6	3	19818	3555.4
929.0	1179.1	6	3	825	3156.4
929.5	1384.1	6	3	826	4174.5
929.0	1429.2	6	3	5532	5225.8
931.0	1687.0	6	3	818	4857.9
931.9	792.0	6	3	831	7822.0
932.3	974.3	6	3	5564	6794.8
933.4	996.8	6	3	827	3376.1
933.2	1493.5	6	3	5560	5020.7
935.0	625.8	6	3	830	2981.4
935.0	800.4	6	3	831	3964.5
933.7	920.0	6	3	18044	9477.6
935.0	1167.2	6	3	821	2803.7
934.8	1004.9	6	3	827	1807.4
935.5	1409.1	6	3	5583	10813.4
935.4	2029.9	6	3	5572	1880.9
935.8	100.9	6	3	5549	8509.6
935.8	417.3	6	3	5578	2165.2
936.7	1049.1	6	3	18046	7784.7
937.4	1781.9	6	3	5585	6832.7
937.7	1382.2	6	3	5599	2703.4
939.8	1413.1	6	3	5583	9303.7
941.5	659.1	6	3	5597	5824.8
942.0	1662.1	6	3	5589	5072.3
941.1	2008.5	6	3	5586	6267.7
943.0	1465.0	6	3	5608	9617.2
943.3	1576.0	6	3	5587	7841.4
944.7	1061.2	6	3	5648	4085.7
948.8	1049.4	6	3	843	18216.1
949.1	1321.4	6	3	5613	3636.1
948.4	1530.6	6	3	5634	4393.7
950.5	1086.8	6	3	5629	3841.3
951.2	665.9	6	3	849	5894.8
952.0	827.8	6	3	5644	1429.6
951.5	895.8	6	3	5646	9901.7
950.9	1511.9	6	3	5626	4304.1
951.4	1061.9	6	3	5648	1927.4
951.9	1424.6	6	3	5616	3822.7
953.2	1610.7	6	3	5631	2887.3
954.2	235.6	6	3	5649	4875.1
953.8	655.2	6	3	5638	1979.5
956.2	1347.5	6	3	5624	7358.7
955.9	1505.9	6	3	5658	2989.2
956.5	1454.9	6	3	5640	1577.9
962.0	1082.6	6	3	5700	5839.3
961.3	1319.7	6	3	5665	3312.0
960.4	1559.5	6	3	5686	6225.5
961.2	217.8	6	3	5672	8285.2
962.4	469.0	6	3	874	2744.3
963.0	622.7	6	3	5668	7222.8
962.0	1033.9	6	3	5662	1807.5
962.6	1564.2	6	3	5686	3445.3
964.6	1403.5	6	3	5704	3811.0
965.8	411.1	6	3	5698	2143.6
966.8	700.0	6	3	5717	1583.6
967.0	479.6	6	3	881	5559.9
967.6	1313.4	6	3	21158	3956.0
967.0	1947.7	6	3	5714	5095.5
967.8	1545.0	6	3	5671	5903.3
968.4	1553.5	6	3	5705	3085.5
968.8	772.9	6	3	886	3468.9
969.6	1128.0	6	3	5718	8255.6
970.6	900.0	6	3	18121	4569.6
971.0	462.4	6	3	874	12736.3
972.6	766.4	6	3	886	18924.5
975.0	661.7	6	3	5735	5662.4
974.6	978.5	6	3	5743	3199.3
976.4	296.6	6	3	5741	2413.9
976.4	635.0	6	3	5742	6430.9
975.8	1418.3	6	3	5713	9323.8
976.4	1522.9	6	3	5746	5446.5
978.0	1943.4	6	3	5714	3175.0
978.4	1390.7	6	3	5755	5751.2
979.2	1112.7	6	3	5748	3491.5
979.9	1458.1	6	3	5763	2266.6
979.0	1683.9	6	3	21162	4737.9
982.0	689.8	6	3	18141	3068.0
983.0	845.0	6	3	5771	4178.5
982.2	1949.5	6	3	5756	2382.2
983.5	1635.1	6	3	5774	2311.8
984.9	1060.9	6	3	903	3506.5
984.8	1121.2	6	3	5778	2427.4
983.6	1643.1	6	3	5781	5379.6
983.6	1690.3	6	3	5751	2378.5
985.5	1552.6	6	3	5773	5841.6
986.2	757.7	6	3	21182	7739.6
986.6	850.4	6	3	5771	4583.3
987.7	1541.9	6	3	5787	14319.9
990.9	1005.8	6	3	913	6033.7
990.0	1083.2	6	3	19889	2377.1
990.7	1443.0	6	3	914	7230.1
991.3	608.4	6	3	5800	2744.0
991.3	990.6	6	3	5801	6425.5
991.5	288.1	6	3	5806	16656.0
992.9	363.4	6	3	5819	1656.4
994.0	1424.9	6	3	922	17297.0
994.4	338.0	6	3	5810	7383.7
996.0	631.4	6	3	5813	11543.9
994.6	1362.0	6	3	5798	9120.1
995.9	1642.1	6	3	5817	3588.8
997.6	373.8	6	3	5827	2629.3
997.8	688.0	6	3	926	4555.6
999.1	1033.7	6	3	5807	3511.4
999.5	1415.6	6	3	933	10018.5
1001.5	962.9	6	3	5831	2416.5
1001.6	590.6	6	3	5828	2224.6
1001.0	701.5	6	3	931	10122.3
1002.0	1355.7	6	3	5783	1856.8
1003.5	803.3	6	3	18210	6310.2
1002.0	1102.1	6	3	19925	4995.8
1003.9	783.1	6	3	936	4529.2
1004.8	1323.0	6	3	5844	7237.5
1006.0	1374.0	6	3	5852	2362.6
1009.0	713.6	6	3	21189	15295.7
1008.4	1404.9	6	3	5845	3587.0
1008.1	1509.3	6	3	5856	11391.5
1008.7	1208.8	6	3	947	2077.3
1010.5	770.6	6	3	945	2823.6
1011.0	1377.8	6	3	5852	3030.9
1010.3	1389.0	6	3	943	14764.9
1012.3	1220.5	6	3	5868	2665.7
1012.6	1629.5	6	3	5861	2855.0
1014.0	1354.3	6	3	5876	6688.8
1014.7	884.5	6	3	5874	2870.3
1015.2	1438.3	6	3	19934	1410.3
1014.8	1671.2	6	3	5872	6293.3
1016.3	1336.7	6	3	961	3835.8
1017.6	193.7	6	3	5892	2756.6
1018.1	1444.7	6	3	19934	1784.3
1018.9	1345.8	6	3	961	3117.5
1022.3	632.8	6	3	5896	4027.2
1022.1	772.0	6	3	958	4203.4
1021.5	1007.7	6	3	5902	5369.1
1022.9	1226.3	6	3	5890	5221.7
1026.0	867.0	6	3	5898	7762.7
1025.0	1388.7	6	3	973	2788.0
1025.7	1461.4	6	3	18276	3204.8
1026.0	1498.4	6	3	5904	6162.5
1026.2	654.5	6	3	5920	5254.2
1028.8	1399.2	6	3	18283	4151.4
1027.9	1449.2	6	3	18270	4329.6
1029.0	671.1	6	3	18220	10750.8
1030.4	931.5	6	3	977	3287.9
1030.9	663.4	6	3	18285	13193.7
1031.2	1047.8	6	3	5875	14376.3
1032.4	1024.7	6	3	5929	1853.9
1033.4	655.6	6	3	18285	4837.8
1034.0	707.8	6	3	18254	7355.6
1035.9	1547.5	6	3	5935	27338.3
1037.2	1296.6	6	3	989	23778.6
1038.5	719.2	6	3	995	6936.8
1038.5	897.5	6	3	22483	1625.4
1040.1	1272.0	6	3	19952	2815.1
1040.3	1285.5	6	3	5932	2297.9
1042.0	801.7	6	3	21196	22301.8
1040.8	1052.7	6	3	5950	2748.4
1041.3	1360.7	6	3	18291	2523.6
1043.0	1046.0	6	3	5942	3269.1
1044.0	1292.0	6	3	5956	4292.0
1045.0	748.0	6	3	21199	4557.0
1045.6	1339.9	6	3	5971	6211.5
1047.6	667.3	6	3	1004	2631.4
1049.1	1441.7	6	3	5983	5405.3
1048.5	1576.0	6	3	5968	5127.1
1049.1	997.2	6	3	5976	5218.9
1052.0	370.6	6	3	5979	5488.9
1051.3	638.0	6	3	5984	4195.4
1051.2	1047.9	6	3	1002	3379.9
1054.1	1344.2	6	3	5971	2875.6
1055.8	804.2	6	3	21203	4108.8
1055.6	859.2	6	3	5993	4052.1
1055.4	1532.6	6	3	22613	4295.6
1057.6	811.8	6	3	1017	10239.6
1056.9	1505.6	6	3	18347	2324.1
1058.0	485.5	6	3	5997	6347.7
1059.1	673.2	6	3	1016	2708.6
1059.2	912.4	6	3	19976	5472.6
1059.0	679.8	6	3	6001	7188.8
1060.6	1755.3	6	3	6005	2837.0
1061.3	775.0	6	3	21207	5884.3
1061.4	1697.1	6	3	5999	2436.7
1061.3	954.1	6	3	1014	6707.1
1062.0	1607.0	6	3	19967	5275.0
1063.2	828.3	6	3	21239	6937.9
1066.0	666.8	6	3	1016	3575.4
1067.8	1808.0	6	3	6031	3453.4
1068.2	963.2	6	3	6026	2037.4
1069.8	287.1	6	3	6028	3166.6
1071.3	1446.1	6	3	1034	3879.2
1071.9	1017.8	6	3	6038	11239.6
1074.2	1242.8	6	3	6059	2747.0
1075.4	1269.6	6	3	6040	1659.8
1075.8	1779.2	6	3	6058	3811.4
1076.1	1058.5	6	3	6034	3702.1
1075.9	1479.7	6	3	6027	3553.1
1077.7	1322.8	6	3	18393	4671.2
1077.4	1785.0	6	3	6058	2500.9
1080.0	627.0	6	3	6074	13853.7
1078.0	1110.7	6	3	6054	6638.2
1078.7	1260.2	6	3	6069	8235.0
1079.1	1316.7	6	3	18393	12664.8
1080.5	1807.7	6	3	18413	6381.2
1079.9	1861.6	6	3	6077	2173.4
1080.4	614.8	6	3	6067	3051.2
1080.0	853.0	6	3	6066	5527.2
1081.1	924.3	6	3	20008	4210.7
1081.9	305.8	6	3	6032	2053.6
1082.2	981.4	6	3	6062	4415.2
1084.2	857.7	6	3	6066	2342.4
1083.9	1421.0	6	3	20001	4081.1
1085.8	823.0	6	3	21218	4484.1
1088.6	1275.2	6	3	6088	5082.9
1088.8	815.9	6	3	21218	15944.0
1090.3	1265.8	6	3	6088	2912.0
1091.5	828.9	6	3	21248	6476.4
1092.7	838.0	6	3	6104	9134.8
1091.6	1008.9	6	3	6108	3146.5
1093.6	1522.1	6	3	6109	2537.6
1095.0	1851.0	6	3	6118	5519.9
1096.6	716.2	6	3	21247	2042.8
1097.4	742.6	6	3	1070	5476.9
1098.8	1363.5	6	3	6134	4396.1
1098.2	1405.3	6	3	18463	3330.6
1097.1	1747.9	6	3	11211	13661.0
1097.7	1757.0	6	3	6127	4311.6
1099.5	895.3	6	3	18485	3115.2
1099.8	1127.8	6	3	6105	4605.6
1100.0	1506.2	6	3	18521	14763.0
1100.1	1557.6	6	3	18466	2378.4
1100.3	764.6	6	3	21222	25729.3
1101.2	928.2	6	3	6112	7459.0
1101.9	1596.1	6	3	1068	3702.8
1102.2	887.0	6	3	6142	3495.5
1102.4	1512.8	6	3	18521	1694.3
1101.6	1709.0	6	3	6130	7020.9
1104.5	1536.8	6	3	6150	2824.4
1104.7	1691.0	6	3	6136	3867.4
1104.5	1856.9	6	3	6122	4848.9
1105.6	990.8	6	3	6124	1870.9
1106.7	956.7	6	3	6149	7310.9
1106.0	1030.3	6	3	6135	3405.2
1108.8	963.9	6	3	6149	4825.7
1108.1	1389.0	6	3	18472	2131.8
1109.7	1656.0	6	3	11230	7569.4
1110.0	1709.0	6	3	11228	8803.0
1110.6	125.6	6	3	6157	4730.8
1111.2	1619.5	6	3	20042	12173.1
1112.2	642.9	6	3	18490	7362.1
1113.0	714.9	6	3	6179	11090.0
1112.6	918.2	6	3	1102	3300.7
1111.6	1290.0	6	3	18525	2723.4
1113.4	262.9	6	3	1111	2103.2
1113.6	677.2	6	3	21695	3668.4
1113.0	1858.1	6	3	6161	2460.1
1113.7	614.9	6	3	6153	2894.4
1114.2	649.5	6	3	1104	14933.8
1113.5	1790.3	6	3	6169	2780.0
1116.0	986.0	6	3	6186	10437.1
1116.2	697.7	6	3	1109	5774.2
1116.1	1830.6	6	3	18553	24177.3
1115.6	2028.1	6	3	6188	3350.4
1117.2	336.6	6	3	6178	3124.0
1117.1	1454.0	6	3	6183	4762.7
1117.1	1928.3	6	3	1105	2846.3
1117.5	358.1	6	3	6204	2823.7
1117.7	657.0	6	3	18566	3727.8
1119.0	1881.2	6	3	6193	8236.2
1118.7	1344.4	6	3	6181	13659.1
1120.6	1663.7	6	3	6199	3381.5
1121.3	1033.2	6	3	6206	4076.2
1122.4	1368.6	6	3	18604	5795.4
1124.0	25.9	6	3	6210	4670.4
1124.3	1230.0	6	3	6198	2115.1
1125.2	873.6	6	3	1113	1626.4
1125.0	1356.0	6	3	18603	21246.8
1125.4	1379.7	6	3	18475	3696.0
1124.0	1876.2	6	3	6230	6814.2
1127.5	360.3	6	3	6219	2139.3
1127.7	508.9	6	3	6205	3450.0
1126.9	1239.6	6	3	6207	12002.8
1127.9	1429.1	6	3	18617	4710.5
1128.5	495.2	6	3	6227	4887.9
1128.2	1347.6	6	3	20071	5129.0
1129.7	225.0	6	3	6249	8401.7
1129.5	424.0	6	3	6235	5178.6
1129.2	1908.8	6	3	6237	3826.2
1131.1	780.9	6	3	1133	2304.2
1132.0	1298.7	6	3	22267	2815.8
1131.7	833.3	6	3	18611	3252.5
1132.4	428.6	6	3	6235	3581.4
1133.8	352.1	6	3	6262	2504.0
1133.9	808.0	6	3	6271	4804.5
1134.3	1197.4	6	3	20096	3866.3
1135.6	1218.1	6	3	6238	4770.3
1136.4	716.3	6	3	6324	2021.2
1137.9	1808.9	6	3	6284	3205.5
1139.2	1835.3	6	3	6279	2552.4
1141.1	1291.0	6	3	1144	5613.5
1142.4	1540.0	6	3	18652	1512.2
1144.2	505.6	6	3	1135	4443.9
1144.0	517.3	6	3	1154	2126.4
1145.4	1565.8	6	3	6317	2630.0
1146.2	355.8	6	3	6287	5561.3
1146.4	1349.0	6	3	1156	4649.6
1145.6	1557.0	6	3	6309	3732.5
1148.0	650.3	6	3	1158	2604.5
1146.9	1793.2	6	3	6318	3692.8
1147.5	1818.1	6	3	6321	3240.6
1149.0	208.9	6	3	6307	2859.5
1147.8	747.2	6	3	1162	4367.3
1149.9	1889.5	6	3	6331	12741.7
1150.7	1697.5	6	3	20132	3205.8
1151.4	1705.3	6	3	6373	4237.9
1153.0	516.4	6	3	6323	3107.6
1152.3	1030.8	6	3	6335	3730.5
1153.9	833.7	6	3	1169	6965.0
1155.9	319.9	6	3	6332	2029.6
1155.3	691.8	6	3	1166	2166.7
1157.0	697.6	6	3	11298	9543.7
1156.4	1547.9	6	3	20146	6337.2
1156.7	747.4	6	3	1181	3533.5
1157.0	1334.8	6	3	6350	3719.1
1159.0	744.0	6	3	1181	4522.7
1158.3	896.5	6	3	6334	4065.1
1159.0	1253.1	6	3	6353	8120.9
1159.3	1389.6	6	3	18712	4361.0
1160.7	661.9	6	3	20148	6293.4
1160.4	1603.9	6	3	6372	6077.1
1161.0	1677.9	6	3	6369	7040.9
1160.5	1883.7	6	3	18700	2262.1
1161.1	1287.0	6	3	18704	5915.4
1161.9	1528.8	6	3	1184	4544.3
1160.5	1557.3	6	3	1176	2843.8
1161.5	1816.2	6	3	20165	4217.7
1163.0	323.1	6	3	6366	1706.7
1163.9	1177.7	6	3	6377	3690.5
1164.4	1770.4	6	3	6387	5317.1
1165.3	1596.2	6	3	6405	2414.8
1165.5	1188.3	6	3	6400	3419.2
1167.0	1353.2	6	3	18687	4299.4
1167.1	1917.1	6	3	6389	4506.6
1168.0	1815.4	6	3	20165	2286.7
1168.2	1826.7	6	3	20166	4807.9
1168.8	1085.7	6	3	18729	3557.9
1169.3	1135.1	6	3	6419	3356.1
1171.0	874.2	6	3	18758	7882.0
1170.5	1838.4	6	3	6413	4049.8
1172.0	1725.4	6	3	6437	13582.9
1171.0	1777.3	6	3	6388	4130.9
1170.7	1937.9	6	3	6435	3356.6
1171.8	1077.5	6	3	1205	2887.3
1173.7	1036.5	6	3	1195	10892.8
1175.0	1671.6	6	3	6453	8936.6
1175.7	521.0	6	3	6430	2323.0
1175.9	694.8	6	3	6447	4473.1
1175.3	1125.4	6	3	6433	8494.1
1176.2	1264.4	6	3	6459	6762.8
1178.0	1678.8	6	3	6445	5310.1
1177.6	1742.4	6	3	18732	3397.5
1176.7	1852.1	6	3	18743	3122.8
1178.0	854.5	6	3	6449	8296.0
1180.9	663.2	6	3	6481	3479.6
1180.7	1148.3	6	3	1225	3129.0
1181.8	650.9	6	3	1215	1677.9
1183.0	1937.6	6	3	6480	3538.7
1182.8	1525.3	6	3	1220	5278.8
1182.7	1842.0	6	3	18755	8634.3
1183.0	1942.4	6	3	6480	2610.1
1184.1	1169.6	6	3	1227	3905.0
1187.0	1068.1	6	3	1226	2024.9
1186.0	1306.9	6	3	1217	17688.0
1187.9	1454.2	6	3	18775	4067.9
1189.0	754.2	6	3	18761	2513.2
1188.1	1887.9	6	3	14320	2607.7
1187.8	1904.2	6	3	6474	4165.1
1190.0	791.8	6	3	1221	3248.6
1189.1	1282.4	6	3	20194	7538.9
1189.0	324.5	6	3	6466	6177.9
1190.3	775.0	6	3	6498	1733.4
1194.5	879.7	6	3	6516	12998.8
1194.7	1790.8	6	3	6546	4107.1
1196.0	666.4	6	3	1242	3145.2
1194.9	805.7	6	3	6538	5145.9
1194.8	832.9	6	3	6499	4209.2
1197.0	824.3	6	3	6515	20952.1
1196.9	1689.4	6	3	6526	8183.1
1197.0	1129.5	6	3	12	2682.6
1199.6	679.5	6	3	1256	1635.0
1198.5	723.7	6	3	6543	8010.1
1200.0	874.0	6	3	6548	3922.0
1200.4	1677.6	6	3	1265	11102.1
1200.5	1785.5	6	3	6546	2187.2
1201.7	1805.4	6	3	20231	1308.4
1201.2	1825.0	6	3	1255	13672.3
1201.3	1900.5	6	3	6536	5028.0
1202.9	1390.0	6	3	6534	13091.0
1202.4	724.5	6	3	18818	5639.0
1203.0	1151.0	6	3	1264	4123.3
1202.9	1415.9	6	3	1254	1319.0
1204.0	917.2	6	3	6571	12669.0
1203.9	1081.0	6	3	1267	2696.7
1204.5	719.1	6	3	18818	3266.7
1206.0	836.6	6	3	6569	3471.1
1207.0	711.4	6	3	6576	12254.4
1206.9	1059.0	6	3	1282	5786.2
1207.0	2008.4	6	3	6588	4103.7
1208.3	1375.6	6	3	1272	2636.8
1209.0	1977.8	6	3	6598	4471.6
1208.2	695.0	6	3	18802	4077.0
1209.1	1418.0	6	3	1254	2519.6
1209.0	1021.8	6	3	6593	40607.3
1210.0	1107.5	6	3	6584	2313.5
1210.2	1954.4	6	3	6575	1536.2
1210.8	662.0	6	3	6590	4499.2
1211.1	1740.6	6	3	6608	2212.4
1211.3	1799.3	6	3	6596	2961.1
1212.4	1902.8	6	3	6611	2814.0
1213.2	728.0	6	3	18819	19589.1
1212.8	811.3	6	3	1298	6750.5
1213.8	900.3	6	3	6592	3469.1
1216.3	742.8	6	3	20236	8104.9
1217.7	86.8	6	3	6609	2875.4
1219.5	1432.5	6	3	18866	8231.6
1220.1	1885.6	6	3	6604	4237.6
1220.7	1009.3	6	3	6629	4275.9
1222.8	1174.7	6	3	1306	6843.1
1224.4	1068.9	6	3	1310	2461.9
1224.4	1466.7	6	3	6645	4363.5
1224.8	662.0	6	3	6634	4901.1
1224.9	1063.2	6	3	1310	1976.6
1227.6	1231.6	6	3	6659	4067.4
1228.7	838.4	6	3	6651	4080.7
1229.7	744.7	6	3	18870	3319.5
1228.7	800.5	6	3	6656	2234.4
1228.5	1130.9	6	3	6652	4400.8
1231.0	670.0	6	3	1315	5560.5
1230.6	1146.3	6	3	6630	2465.2
1231.0	1269.4	6	3	18902	21848.0
1231.2	704.0	6	3	6668	4268.9
1232.0	1124.3	6	3	6657	5096.6
1231.4	2036.8	6	3	6681	3006.6
1233.3	1371.3	6	3	18893	2381.6
1233.9	720.4	6	3	6682	2895.1
1234.0	1162.6	6	3	1316	6719.1
1235.1	1553.4	6	3	6691	2729.4
1238.0	1262.0	6	3	18901	5216.7
1239.8	690.0	6	3	6673	5853.9
1240.3	1037.0	6	3	6679	5792.2
1241.0	1912.0	6	3	6698	4893.2
1241.1	729.6	6	3	6711	1885.1
1241.0	844.5	6	3	6694	9599.6
1242.3	1445.1	6	3	20256	4413.7
1242.7	611.9	6	3	6708	3539.5
1244.0	721.4	6	3	18922	7098.8
1244.0	759.5	6	3	20267	4355.7
1245.9	1049.1	6	3	6723	3533.1
1246.9	1182.1	6	3	1329	1737.0
1248.0	1355.0	6	3	18928	9132.7
1250.4	682.3	6	3	1337	4632.0
1250.9	713.4	6	3	18922	10674.5
1252.3	1298.0	6	3	6753	5851.0
1251.0	1424.5	6	3	6731	6924.0
1252.5	1708.2	6	3	6738	6789.7
1252.4	1727.8	6	3	6733	4475.0
1253.8	1912.7	6	3	6750	1192.2
1255.4	258.1	6	3	1340	2370.5
1255.8	745.3	6	3	6759	3297.7
1256.7	1121.6	6	3	18951	2274.0
1257.6	699.2	6	3	1347	3636.1
1257.0	809.0	6	3	6771	29579.7
1257.1	1078.0	6	3	6751	31320.3
1257.5	1251.4	6	3	6761	4132.4
1257.1	1945.5	6	3	6770	4876.8
1258.6	721.6	6	3	18938	8964.6
1258.4	1288.4	6	3	6779	3254.7
1262.0	1192.0	6	3	6790	4207.2
1262.7	185.3	6	3	6766	6341.6
1262.0	637.3	6	3	6786	6408.2
1264.2	895.5	6	3	6772	9021.1
1263.6	922.9	6	3	6769	8436.6
1264.4	1753.5	6	3	6802	4344.9
1264.9	865.2	6	3	6793	11624.5
1264.7	1296.7	6	3	1352	13875.5
1266.3	794.6	6	3	6774	18799.5
1266.2	1136.2	6	3	6789	2759.6
1266.1	1231.2	6	3	6791	2743.4
1267.1	214.6	6	3	6823	4705.6
1267.2	699.6	6	3	6824	6637.2
1268.7	1285.7	6	3	6881	2525.0
1269.4	1689.0	6	3	6828	11264.3
1268.6	1953.9	6	3	6827	2696.7
1271.0	843.3	6	3	22501	2270.5
1270.1	1121.6	6	3	6808	3043.6
1271.8	621.8	6	3	6830	18640.6
1272.8	1427.6	6	3	6814	7439.0
1273.0	1974.6	6	3	6842	3400.8
1274.0	1752.5	6	3	1358	3612.2
1274.7	1758.7	6	3	6856	3298.7
1275.4	512.2	6	3	6857	6486.2
1275.3	1229.4	6	3	6836	3881.1
1277.3	351.8	6	3	6838	5601.4
1278.0	639.8	6	3	14395	7554.7
1277.9	661.9	6	3	6839	5608.5
1277.0	1142.0	6	3	1360	3749.4
1278.3	1284.8	6	3	6870	6646.2
1278.0	1310.5	6	3	6837	5102.6
1279.1	375.4	6	3	6843	2523.1
1279.4	424.5	6	3	6884	2808.7
1280.0	1154.2	6	3	1373	5803.4
1281.0	810.0	6	3	6892	4587.3
1280.4	1961.0	6	3	6842	6158.4
1282.2	530.0	6	3	1370	7760.3
1282.1	1081.0	6	3	1372	5942.3
1282.1	1195.0	6	3	6877	4113.3
1282.3	1291.3	6	3	6881	7030.0
1282.8	909.8	6	3	6861	4698.2
1283.6	1174.0	6	3	6886	3872.1
1283.1	1760.6	6	3	6856	4850.1
1285.0	1424.7	6	3	1368	3775.4
1286.2	662.0	6	3	6874	4523.2
1286.5	1286.6	6	3	6900	2008.1
1290.0	375.7	6	3	6898	3196.8
1289.4	1223.0	6	3	20328	11613.5
1292.5	1297.4	6	3	1386	4581.4
1294.0	564.2	6	3	6911	25031.2
1294.1	658.2	6	3	6912	14697.8
1295.4	1129.3	6	3	6914	3332.3
1296.5	579.7	6	3	6941	8540.9
1296.8	766.6	6	3	1392	2412.3
1297.1	673.0	6	3	6933	13066.9
1298.3	912.7	6	3	6947	15468.8
1298.6	1092.0	6	3	1384	3954.6
1297.4	1144.0	6	3	6937	6833.0
1298.0	1220.9	6	3	6952	4302.5
1300.6	784.9	6	3	6956	5542.0
1300.2	1337.2	6	3	6964	3893.7
1301.1	806.7	6	3	6969	3247.0
1302.9	255.7	6	3	1394	3319.2
1303.3	442.7	6	3	6917	2632.2
1303.2	1382.9	6	3	6970	6316.1
1304.0	1119.0	6	3	6958	4485.6
1305.6	473.8	6	3	6968	4232.6
1304.9	1108.9	6	3	6974	3398.2
1307.6	1353.9	6	3	20345	7535.3
1308.9	15.8	6	3	6978	3446.9
1309.6	1144.7	6	3	6987	5318.9
1309.0	1686.2	6	3	6997	3257.9
1310.6	812.8	6	3	20342	3217.4
1315.0	1378.1	6	3	18994	3053.9
1315.5	1229.0	6	3	1408	3254.9
1315.5	846.1	6	3	7008	16308.6
1316.8	891.6	6	3	19001	4045.1
1317.8	469.1	6	3	7007	5740.3
1317.2	1400.5	6	3	7022	5580.3
1318.8	703.8	6	3	7025	4144.3
1320.0	488.5	6	3	7027	7796.9
1319.5	817.4	6	3	7020	4256.1
1319.9	912.7	6	3	1404	3968.7
1320.8	557.1	6	3	11622	7499.7
1320.9	1206.2	6	3	1421	3158.2
1320.8	1686.2	6	3	6997	5156.0
1322.6	511.5	6	3	1403	3160.6
1323.7	629.3	6	3	7029	5021.9
1325.6	893.3	6	3	22331	9398.9
1326.2	1133.0	6	3	7048	5531.3
1326.5	597.0	6	3	7036	4692.5
1328.4	226.8	6	3	7051	6201.8
1328.8	1663.1	6	3	11644	8517.5
1330.5	813.5	6	3	1429	6190.7
1329.7	880.0	6	3	1424	4296.2
1330.9	885.8	6	3	1424	8235.4
1332.6	1292.4	6	3	7065	13311.5
1332.1	1282.0	6	3	7064	9101.0
1333.7	806.6	6	3	1429	7746.9
1334.0	1451.2	6	3	7070	2088.0
1337.4	554.9	6	3	7072	2352.3
1337.4	1281.8	6	3	7064	5381.6
1337.7	927.1	6	3	1439	5582.1
1338.4	1878.3	6	3	7074	4333.1
1341.2	1292.2	6	3	7090	3242.3
1341.2	1342.6	6	3	19016	1798.8
1342.7	700.7	6	3	7088	5779.7
1344.0	1430.6	6	3	7095	6825.5
1342.3	1868.0	6	3	7081	26955.5
1344.3	695.0	6	3	7100	6496.1
1346.8	783.6	6	3	7089	3860.3
1350.1	647.0	6	3	7091	4336.8
1349.8	1338.4	6	3	11668	7066.7
1356.0	1390.1	6	3	1453	2057.3
1355.9	874.7	6	3	1451	2365.3
1356.4	1677.2	6	3	7104	3942.4
1357.3	924.2	6	3	7127	5666.5
1356.6	1448.0	6	3	7130	4476.8
1358.7	779.5	6	3	7123	2288.1
1359.0	1443.7	6	3	7130	3429.6
1359.2	1476.9	6	3	7129	3372.4
1362.9	836.8	6	3	1452	5876.7
1364.0	668.4	6	3	7136	8856.8
1365.5	1125.0	6	3	7134	3135.0
1366.9	791.9	6	3	1466	7456.7
1369.2	708.1	6	3	7142	7961.5
1371.7	839.6	6	3	19052	5900.4
1372.0	849.4	6	3	19050	4447.4
1375.6	834.8	6	3	19052	4843.6
1376.2	1467.8	6	3	7180	10253.9
1377.2	725.1	6	3	7175	3374.0
1376.0	1345.5	6	3	7170	12970.6
1376.8	1654.9	6	3	7190	2955.4
1377.3	1359.0	6	3	1477	3955.2
1379.1	1148.0	6	3	7165	6354.7
1380.3	1320.9	6	3	1483	2677.1
1382.1	501.1	6	3	7183	9851.2
1382.4	1298.3	6	3	7189	5551.8
1382.8	819.3	6	3	1480	2880.4
1383.3	795.3	6	3	22344	3127.5
1384.2	1640.7	6	3	7181	2626.3
1386.0	890.5	6	3	19054	4072.0
1389.3	1779.9	6	3	7226	2687.0
1390.9	921.6	6	3	7229	5426.1
1390.5	1749.0	6	3	7213	1998.3
1391.6	1014.0	6	3	1492	5125.3
1392.2	1147.5	6	3	7216	4246.0
1392.0	1503.2	6	3	7207	3775.4
1393.4	838.2	6	3	1495	4722.9
1394.0	352.0	6	3	7218	4475.4
1395.4	819.5	6	3	1485	2704.0
1395.1	1081.7	6	3	7235	2118.5
1395.9	690.8	6	3	7256	4909.0
1398.0	676.6	6	3	11767	2805.8
1398.8	723.5	6	3	11775	3777.3
1400.6	843.5	6	3	1496	2507.2
1401.0	892.3	6	3	7261	4728.4
1402.9	1352.3	6	3	7283	11369.8
1403.0	1396.9	6	3	7267	4431.7
1404.0	1499.6	6	3	1504	3617.5
1405.0	670.4	6	3	7281	13700.4
1404.9	961.9	6	3	7277	4460.6
1405.4	1013.2	6	3	7278	2974.7
1405.1	1483.8	6	3	7259	3800.5
1406.2	837.4	6	3	1507	3353.3
1406.0	1346.7	6	3	7283	22835.1
1408.6	1105.2	6	3	7310	3376.1
1409.5	1076.9	6	3	14518	5753.3
1410.0	725.4	6	3	7315	7679.8
1409.6	1140.2	6	3	20385	2451.6
1410.6	1875.7	6	3	11800	3101.1
1410.5	1853.4	6	3	7300	1836.8
1412.4	895.0	6	3	7312	5920.4
1413.0	1520.2	6	3	7325	9017.3
1413.0	666.5	6	3	7327	4535.0
1413.6	838.6	6	3	1511	3460.7
1414.1	874.0	6	3	7286	4578.1
1416.0	126.4	6	3	7309	9279.2
1415.1	827.0	6	3	7321	3110.6
1414.9	1365.1	6	3	7298	2694.4
1415.8	1655.6	6	3	11802	3345.8
1418.3	804.3	6	3	7341	3610.3
1418.1	887.2	6	3	7342	3176.1
1417.2	1499.2	6	3	7318	11441.2
1419.6	1140.2	6	3	20386	7723.5
1422.0	108.5	6	3	7340	7018.7
1425.3	884.1	6	3	7342	4884.8
1424.4	1442.5	6	3	7346	4488.2
1433.7	45.0	6	3	7391	13348.0
1433.1	1903.3	6	3	7384	3301.2
1435.0	1552.2	6	3	7389	6161.9
1434.0	684.9	6	3	7398	4804.0
1435.1	1388.5	6	3	7387	17618.0
1435.1	1499.0	6	3	7388	10646.2
1438.5	1622.3	6	3	7394	13287.5
1439.0	1108.1	6	3	7395	8985.9
1441.4	1514.1	6	3	7409	3373.5
1442.9	1605.5	6	3	7426	3597.9
1443.7	1001.5	6	3	1532	2293.8
1443.4	1540.0	6	3	20397	5687.0
1444.2	959.7	6	3	7428	1901.0
1449.5	469.2	6	3	7442	7135.5
1449.2	609.5	6	3	7457	2738.7
1449.5	700.3	6	3	7437	5798.9
1450.6	964.1	6	3	7428	7882.2
1449.9	1456.0	6	3	7444	4734.1
1454.0	55.5	6	3	7449	8386.2
1454.8	1881.4	6	3	7473	7573.3
1456.6	1536.0	6	3	11855	3420.1
1458.0	60.2	6	3	7449	1979.7
1459.1	1115.0	6	3	7482	2505.8
1460.9	386.7	6	3	7486	6031.3
1459.5	1348.6	6	3	7490	2846.1
1459.6	1360.6	6	3	7483	4407.2
1462.6	295.8	6	3	7503	3876.8
1464.8	801.1	6	3	7512	3970.5
1463.8	1072.2	6	3	7475	3106.7
1464.6	1535.0	6	3	7492	4135.7
1464.8	701.9	6	3	7504	7624.1
1465.4	1521.0	6	3	1546	4092.2
1466.2	983.1	6	3	7518	2716.1
1466.4	1129.1	6	3	7500	4314.9
1466.5	854.1	6	3	7531	4366.5
1469.4	1409.8	6	3	11910	4275.1
1469.0	295.4	6	3	7528	15220.3
1472.1	1093.3	6	3	7539	7909.8
1471.6	1494.0	6	3	7533	2796.6
1472.6	1564.8	6	3	7541	4481.6
1472.4	520.4	6	3	7530	3481.1
1473.4	1063.4	6	3	7538	3167.5
1474.4	862.2	6	3	7531	4122.9
1477.0	1329.6	6	3	7545	4075.1
1477.6	457.8	6	3	7550	8931.8
1478.4	723.5	6	3	7559	3519.7
1480.0	1383.8	6	3	7549	3070.9
1482.1	388.9	6	3	7558	1761.9
1482.4	409.4	6	3	7567	1739.8
1483.5	750.1	6	3	7564	1795.7
1482.4	1484.6	6	3	7557	5070.6
1484.4	844.2	6	3	7569	3169.9
1485.0	1398.9	6	3	7593	2544.1
1484.8	826.4	6	3	7586	3710.3
1485.1	1319.4	6	3	1555	3397.6
1486.5	377.9	6	3	7584	3438.7
1486.4	936.1	6	3	1560	7113.0
1487.3	1328.0	6	3	20404	5382.6
1488.1	708.9	6	3	7591	5572.7
1489.4	968.0	6	3	7604	2799.5
1488.7	1442.2	6	3	7594	3815.6
1489.7	1503.9	6	3	7597	6971.4
1492.0	1551.3	6	3	7589	15852.4
1491.7	379.3	6	3	7584	6930.3
1493.0	1518.1	6	3	7572	21715.5
1494.0	1029.9	6	3	1561	8245.5
1494.3	1005.0	6	3	7606	4654.0
1493.5	1040.6	6	3	1562	8836.9
1494.1	1244.2	6	3	7603	4510.6
1496.5	536.1	6	3	11959	3377.8
1497.1	205.0	6	3	1568	1703.4
1498.4	528.6	6	3	11959	2545.1
1500.0	1034.2	6	3	1562	3987.6
1501.0	1257.7	6	3	7627	5269.8
1502.5	1241.0	6	3	7640	13012.4
1501.7	1586.9	6	3	7613	5944.8
1504.6	1268.8	6	3	7641	4415.2
1507.7	1505.3	6	3	7628	1869.5
1508.0	1363.4	6	3	7635	10085.1
1509.8	1263.4	6	3	7641	5917.4
1510.3	1290.0	6	3	7645	3353.6
1511.3	723.0	6	3	7657	5121.5
1513.6	414.0	6	3	7656	2180.9
1518.0	1066.0	6	3	7676	10415.2
1519.0	768.8	6	3	7662	2483.1
1519.3	1208.2	6	3	7653	9909.2
1524.8	461.1	6	3	7702	3332.5
1527.9	1495.0	6	3	7692	2966.6
1529.3	879.9	6	3	7703	4389.1
1530.1	940.4	6	3	7698	8176.3
1531.8	1690.0	6	3	7721	3507.1
1532.3	748.0	6	3	19070	3902.2
1532.1	1263.2	6	3	7695	3343.1
1533.8	917.0	6	3	7711	7604.4
1533.0	1489.7	6	3	7708	6194.7
1537.1	1092.8	6	3	7724	2649.5
1538.1	886.1	6	3	12060	3663.6
1537.7	1204.4	6	3	7732	4278.8
1539.4	707.4	6	3	1588	3914.3
1542.3	1443.6	6	3	7729	2416.2
1543.3	905.0	6	3	7731	8000.8
1548.3	760.4	6	3	7751	2495.5
1552.0	1479.7	6	3	12079	4711.1
1553.7	1473.0	6	3	7764	4571.6
1555.5	1212.5	6	3	7763	2116.1
1555.9	1391.5	6	3	7770	2122.8
1561.4	372.5	6	3	7782	2069.2
1560.8	1045.6	6	3	1600	1828.0
1562.0	1099.7	6	3	7771	9297.3
1566.0	1050.5	6	3	1604	2517.7
1569.4	1381.3	6	3	7792	5426.9
1571.0	1682.3	6	3	7797	16318.8
1573.0	958.1	6	3	12119	5568.4
1574.1	1399.4	6	3	7803	11478.2
1573.8	1417.2	6	3	7810	4115.8
1582.0	1563.0	6	3	7814	2959.8
1584.4	1369.7	6	3	7829	4050.9
1587.5	547.4	6	3	7827	7020.8
1587.7	1103.5	6	3	7836	2517.2
1590.9	1058.0	6	3	7839	2574.7
1594.4	1003.2	6	3	7843	8572.8
1594.7	1012.5	6	3	7849	4737.8
1595.9	574.1	6	3	7847	4982.2
1596.7	1413.7	6	3	7850	5530.1
1596.1	1430.0	6	3	7855	1671.7
1601.2	1024.0	6	3	7872	2466.0
1604.7	1757.5	6	3	7891	7394.7
1605.4	993.3	6	3	7871	2721.4
1606.8	971.8	6	3	7887	2305.1
1608.8	943.3	6	3	12183	2973.1
1613.8	1752.5	6	3	7899	2088.8
1615.1	1933.4	6	3	7916	15023.5
1617.8	1100.0	6	3	7924	5274.5
1620.0	907.6	6	3	7914	5214.2
1619.1	1200.1	6	3	7888	5866.8
1621.3	570.5	6	3	7918	5683.8
1623.1	1558.1	6	3	7938	7749.9
1625.4	213.6	6	3	7932	5994.1
1628.1	1936.4	6	3	7939	4032.3
1631.1	270.3	6	3	7946	2564.7
1631.5	1097.3	6	3	7951	3120.4
1632.0	1328.3	6	3	7952	9638.7
1635.4	919.0	6	3	7964	3272.7
1635.8	117.1	6	3	7955	7329.8
1636.8	256.1	6	3	7972	6007.7
1636.8	1099.1	6	3	7951	5364.3
1638.2	1306.7	6	3	12263	2824.6
1638.5	1470.5	6	3	1625	5461.5
1637.9	1602.3	6	3	7962	5824.9
1642.2	591.0	6	3	7983	2866.5
1646.1	641.9	6	3	7975	4740.7
1647.1	1497.5	6	3	8002	2029.8
1649.0	1319.8	6	3	7987	3196.0
1650.0	631.2	6	3	7988	6495.5
1651.8	281.5	6	3	8009	2296.5
1652.7	883.0	6	3	8011	2666.0
1653.4	642.0	6	3	8004	7403.8
1657.2	584.0	6	3	8007	2394.2
1658.2	638.0	6	3	8030	8020.9
1658.0	1507.3	6	3	8018	2475.5
1660.5	285.1	6	3	8026	3542.9
1663.9	358.9	6	3	8044	2344.7
1664.9	280.2	6	3	8026	5428.4
1664.3	1499.2	6	3	8028	9305.9
1666.4	839.0	6	3	8046	3663.1
1668.7	1162.3	6	3	8051	1839.1
1669.7	363.0	6	3	8054	5070.9
1672.2	405.2	6	3	8066	10036.4
1672.7	349.5	6	3	8071	4277.4
1673.6	355.0	6	3	8071	2851.6
1675.6	1707.6	6	3	8080	2766.3
1677.2	1732.1	6	3	8073	3323.1
1678.7	418.8	6	3	8084	1734.8
1683.3	1521.3	6	3	20458	2744.1
1683.7	1706.7	6	3	8096	3389.8
1685.1	740.9	6	3	8095	8105.7
1686.3	1533.0	6	3	20458	3615.4
1689.0	864.6	6	3	20465	8383.3
1693.7	727.1	6	3	8106	4892.4
1694.9	941.7	6	3	8108	6612.2
1698.0	1101.6	6	3	8129	8254.8
1699.5	1216.2	6	3	8124	2303.0
1700.4	1568.4	6	3	8116	4694.1
1702.7	940.6	6	3	8131	4425.5
1707.0	795.6	6	3	19094	6599.5
1714.4	800.9	6	3	20481	4139.0
1714.2	1136.0	6	3	8169	14355.9
1718.5	914.0	6	3	8176	13198.2
1723.6	1231.1	6	3	8189	2160.5
1725.6	602.7	6	3	20499	1645.9
1726.3	1213.9	6	3	8227	18848.5
1728.4	614.2	6	3	8200	2124.8
1729.0	803.9	6	3	1658	9059.6
1731.0	1143.0	6	3	8210	2634.0
1731.6	1208.0	6	3	8237	3273.1
1733.0	672.5	6	3	8218	4387.7
1733.5	474.9	6	3	8217	7594.1
1734.4	753.2	6	3	8222	6992.9
1734.6	667.0	6	3	8225	5021.6
1736.9	1765.9	6	3	8224	5161.3
1738.5	1003.1	6	3	8231	2746.5
1739.9	795.9	6	3	8248	2184.6
1741.6	1097.0	6	3	8245	3705.4
1743.0	680.2	6	3	8254	9389.4
1742.3	984.3	6	3	8244	4158.3
1746.6	1459.6	6	3	8267	3670.5
1746.9	715.0	6	3	20521	4302.3
1746.7	1083.3	6	3	8255	3450.1
1749.4	350.0	6	3	8271	7241.7
1749.0	862.5	6	3	8257	2695.0
1748.8	1262.6	6	3	8264	2345.9
1750.4	1100.9	6	3	8272	6913.0
1752.8	1090.1	6	3	8278	6169.7
1754.0	324.4	6	3	8270	3422.2
1754.9	774.0	6	3	19105	4780.4
1759.2	1848.2	6	3	8296	2878.4
1762.6	367.0	6	3	8301	5955.3
1762.0	1060.0	6	3	8293	1986.1
1762.1	1144.6	6	3	8289	5390.1
1765.9	1288.6	6	3	8311	8969.3
1767.2	1776.0	6	3	20536	2953.8
1768.6	319.8	6	3	8303	3934.0
1768.8	1409.5	6	3	20562	3220.9
1771.7	746.8	6	3	8325	2866.5
1776.6	1455.4	6	3	8343	3453.9
1780.0	725.6	6	3	1675	1821.0
1781.1	821.5	6	3	8340	3755.1
1782.5	800.7	6	3	20567	3901.5
1782.5	557.1	6	3	8349	7148.5
1784.6	502.6	6	3	8347	9100.1
1783.8	779.8	6	3	20573	9605.2
1784.4	857.1	6	3	8358	5099.3
1788.1	42.4	6	3	8356	5010.7
1787.4	355.8	6	3	8365	6766.2
1788.2	742.3	6	3	21923	1384.7
1790.3	1039.5	6	3	8373	5893.6
1791.0	1405.3	6	3	8369	6660.8
1792.0	1418.4	6	3	8370	5960.7
1791.0	1895.1	6	3	8371	8745.3
1793.2	362.0	6	3	8365	2694.0
1796.3	1281.1	6	3	8391	3949.7
1796.9	1131.8	6	3	8387	1393.1
1797.6	1333.5	6	3	1678	2803.4
1796.0	1813.5	6	3	20600	7368.1
1798.0	792.0	6	3	20594	2389.5
1798.7	1277.0	6	3	8391	6866.5
1799.2	1284.0	6	3	8391	3829.6
1798.6	1420.6	6	3	8395	3344.7
1800.4	893.0	6	3	12701	3373.8
1802.2	1403.4	6	3	8392	3041.4
1802.0	1854.0	6	3	20605	10938.5
1805.0	519.3	6	3	8397	3738.1
1804.5	1370.5	6	3	12714	20290.8
1806.6	880.1	6	3	8405	2217.1
1808.7	1129.0	6	3	8394	3453.8
1809.7	1508.5	6	3	8421	3420.3
1809.5	1864.9	6	3	20638	4926.8
1810.7	804.7	6	3	22515	3751.1
1810.8	1144.0	6	3	8398	11252.0
1809.7	1813.3	6	3	20631	7646.6
1812.1	682.5	6	3	20644	3032.3
1811.7	1801.5	6	3	8415	5959.1
1812.7	1822.8	6	3	20651	18623.0
1814.0	1139.3	6	3	8419	4322.2
1815.7	973.5	6	3	8435	3425.3
1818.8	1322.6	6	3	8444	5015.7
1820.0	793.5	6	3	22514	3033.9
1821.1	895.9	6	3	20655	5996.4
1822.6	965.2	6	3	8450	4157.6
1822.9	960.2	6	3	8450	8086.2
1823.5	1138.0	6	3	8456	9606.9
1823.7	1724.1	6	3	8466	5762.8
1827.5	505.8	6	3	8478	6556.2
1827.1	1163.4	6	3	8470	3632.9
1827.3	526.0	6	3	8485	5538.9
1828.9	515.1	6	3	8475	7507.4
1828.9	1875.2	6	3	8461	1814.0
1829.0	123.2	6	3	8449	7718.1
1830.8	1018.0	6	3	8486	4126.0
1830.2	1495.1	6	3	8488	4110.4
1831.1	734.4	6	3	20668	4156.0
1833.0	1239.8	6	3	8504	4765.5
1833.9	1518.2	6	3	1687	4306.1
1834.6	753.7	6	3	20700	3795.7
1834.4	937.4	6	3	8493	3302.7
1833.3	1862.5	6	3	20692	3515.2
1834.9	869.2	6	3	12827	2209.2
1835.2	1285.5	6	3	8497	2989.5
1837.0	425.9	6	3	8512	1689.8
1837.0	911.5	6	3	20682	2330.5
1837.1	971.5	6	3	8503	2146.7
1839.0	685.9	6	3	20698	3762.1
1838.7	1720.7	6	3	8516	3317.4
1839.8	732.0	6	3	22416	6697.0
1840.9	987.5	6	3	14920	2977.3
1840.6	1849.5	6	3	20691	5637.4
1841.2	813.8	6	3	19123	1620.2
1841.5	1362.9	6	3	8499	2643.3
1842.1	802.1	6	3	20704	3164.0
1842.5	895.6	6	3	8518	4709.6
1849.5	1164.1	6	3	8527	2957.1
1853.7	1823.2	6	3	20714	1503.3
1856.4	804.9	6	3	19130	8189.1
1856.7	1716.0	6	3	20722	2993.4
1856.8	766.2	6	3	19136	3566.7
1858.0	1227.6	6	3	8551	17095.8
1857.6	1828.0	6	3	20727	2301.4
1861.9	788.6	6	3	8564	7173.5
1863.0	711.0	6	3	12940	3707.5
1866.8	1181.0	6	3	8578	4916.8
1869.1	155.8	6	3	20745	5667.0
1870.0	763.2	6	3	8581	5798.3
1869.2	1004.0	6	3	8585	5330.6
1869.3	1727.2	6	3	8571	3488.9
1869.1	1791.3	6	3	20764	4920.8
1868.8	1861.6	6	3	8580	2594.0
1869.7	1896.0	6	3	12980	5568.4
1876.3	1164.6	6	3	8604	2828.7
1880.0	842.3	6	3	8611	2390.3
1880.4	1188.4	6	3	13007	5787.8
1884.0	1010.0	6	3	8622	4613.1
1884.5	1345.5	6	3	8596	3932.0
1883.7	1705.5	6	3	8609	3705.9
1884.9	755.3	6	3	19143	10770.5
1888.2	742.2	6	3	19144	1368.7
1889.7	953.0	6	3	8615	9530.2
1888.7	1012.6	6	3	8622	1521.1
1889.0	1729.7	6	3	8629	1423.7
1891.9	824.6	6	3	8643	2678.0
1891.2	1685.6	6	3	8630	4713.4
1891.4	725.2	6	3	8634	2924.4
1894.1	889.6	6	3	19163	3849.3
1896.5	779.2	6	3	20828	7688.9
1898.4	954.2	6	3	8615	2824.0
1898.8	785.1	6	3	20833	4779.2
1899.0	1846.6	6	3	20835	7872.5
1900.5	1694.9	6	3	8656	3423.4
1904.9	871.6	6	3	1697	2367.9
1908.0	1803.0	6	3	13104	9053.0
1911.7	1782.0	6	3	20850	13198.2
1912.6	491.4	6	3	8692	3896.9
1914.7	481.7	6	3	8696	10827.1
1916.3	503.2	6	3	8693	2966.3
1916.0	1823.0	6	3	8685	9396.3
1919.2	849.0	6	3	8697	3343.7
1920.4	876.3	6	3	20860	3561.9
1919.9	906.0	6	3	20897	3367.9
1921.9	1775.2	6	3	20857	1959.9
1923.2	948.7	6	3	8716	6373.2
1924.5	1193.5	6	3	8711	15372.1
1924.0	1795.1	6	3	20903	4468.3
1925.1	1026.0	6	3	8725	5169.3
1929.4	917.8	6	3	8715	3740.1
1930.8	705.0	6	3	13171	7271.5
1932.4	341.6	6	3	8736	3108.7
1933.0	1408.0	6	3	8741	17910.5
1934.4	712.0	6	3	8737	6260.9
1933.0	812.8	6	3	20914	2795.1
1936.9	338.9	6	3	8736	3929.8
1938.2	1069.5	6	3	8759	2548.1
1937.0	1241.2	6	3	8745	16279.0
1942.2	1717.5	6	3	8765	5030.8
1951.0	1797.0	6	3	8790	7391.7
1957.7	872.3	6	3	8799	2975.0
1957.6	1421.6	6	3	8801	2339.7
1959.8	809.0	6	3	8813	7728.2
1962.3	691.5	6	3	8812	6859.2
1968.2	227.2	6	3	8827	3381.8
1967.6	1104.1	6	3	13284	3808.9
1968.0	1542.5	6	3	8828	5310.5
1975.0	853.0	6	3	8834	6745.3
1975.0	1733.3	6	3	8836	8276.6
1979.9	1168.3	6	3	8850	2168.5
1984.4	1748.1	6	3	20998	1758.9
1986.5	1091.0	6	3	8853	8171.5
1987.4	1742.0	6	3	21024	5496.4
1993.1	1489.4	6	3	13373	10114.0
1993.6	1849.8	6	3	8866	2275.5
1998.9	1136.8	6	3	8879	3258.5
2000.6	1206.7	6	3	8876	4649.2
2003.5	1093.9	6	3	8887	2609.9
2007.1	1078.7	6	3	8890	2611.0
2009.3	1179.8	6	3	21036	3156.4
2011.8	1841.7	6	3	21038	7400.3
2012.2	694.5	6	3	8899	8208.0
2015.5	847.1	6	3	8896	11014.3
2019.9	840.0	6	3	8918	9930.7
2018.9	1456.3	6	3	8910	3145.9
2021.7	1140.8	6	3	8915	2716.0
2024.9	1221.0	6	3	8925	10945.6
2025.0	1754.6	6	3	22549	3658.1
2027.2	1030.9	6	3	8924	6223.9
2031.5	1767.6	6	3	8934	4013.9
2034.9	1782.4	6	3	8944	3156.6
2036.5	1250.3	6	3	8938	7533.4
2037.1	1027.7	6	3	8937	5651.4
2043.9	1003.7	6	3	8954	11327.1
2044.8	1221.5	6	3	8953	9858.4
2044.9	1256.0	6	3	8955	12602.4
2045.3	1271.1	6	3	8960	7627.8
302.9	726.1	6	3	9777	28373.2
371.3	682.9	6	3	9978	37024.4
898.0	879.2	6	3	10885	18858.3
106.9	691.6	6	3	9257	11184.5
140.6	1085.2	6	3	9343	10299.6
153.2	879.1	6	3	19322	10774.2
163.2	1082.2	6	3	2298	19145.4
176.7	1294.0	6	3	9425	10673.1
184.1	900.1	6	3	22466	8233.7
196.2	766.4	6	3	9479	7954.0
228.9	412.8	6	3	9554	12702.3
274.3	1627.2	6	3	9709	21304.5
313.2	1255.9	6	3	17684	7829.5
335.5	1095.5	6	3	9876	12873.5
337.7	1537.1	6	3	9880	18573.6
341.9	493.6	6	3	3356	14127.9
418.4	720.1	6	3	281	8730.9
483.1	1679.0	6	3	10253	12490.2
622.8	1683.0	6	3	10473	14283.8
708.6	702.5	6	3	4818	17944.6
745.4	1712.2	6	3	10682	17667.7
780.0	769.5	6	3	627	15283.1
824.2	995.7	6	3	10775	19439.5
845.0	853.3	6	3	17977	18858.4
931.0	852.4	6	3	815	13478.2
1100.8	954.6	6	3	6149	13047.5
1129.9	1330.2	6	3	20061	5076.1
1143.0	859.2	6	3	20131	9251.5
1147.1	643.6	6	3	20138	23679.0
1150.8	1437.6	6	3	18674	12724.3
1190.5	863.4	6	3	14324	13880.4
1202.1	1270.0	6	3	18788	4195.3
1294.2	916.5	6	3	11562	15573.9
1718.3	654.3	6	3	12478	5352.7
17.4	1040.7	6	3	19202	5489.7
18.2	1239.5	6	3	9007	8381.9
23.9	1425.9	6	3	9017	5548.9
25.1	1449.9	6	3	9018	12567.8
28.8	1093.8	6	3	1772	4264.6
28.8	1381.2	6	3	9029	7707.1
28.8	932.3	6	3	9027	11667.8
38.6	1384.9	6	3	9055	7396.7
41.1	916.0	6	3	9059	5744.8
44.2	935.0	6	3	9069	10150.9
45.5	951.0	6	3	9070	11789.7
46.5	1428.2	6	3	9081	6717.9
50.0	378.5	6	3	13579	6856.5
54.1	726.4	6	3	1845	9328.9
54.7	1201.9	6	3	9094	9531.8
55.5	2016.7	6	3	9096	9817.3
57.5	1557.4	6	3	9100	8420.6
62.1	203.3	6	3	9112	14063.9
62.5	411.0	6	3	9110	8018.4
66.0	1003.6	6	3	1857	6774.2
66.8	1078.2	6	3	1866	6348.5
69.7	403.8	6	3	9143	9673.7
68.4	1335.0	6	3	9134	17187.4
70.6	1423.5	6	3	9144	6884.3
70.5	1591.8	6	3	9137	8432.2
71.0	748.4	6	3	9150	11309.8
76.9	1453.2	6	3	1925	5852.5
81.6	728.4	6	3	1951	6116.6
87.2	227.9	6	3	9194	6254.7
94.0	1045.6	6	3	13606	9803.4
93.2	1423.9	6	3	9205	5253.7
94.1	1275.8	6	3	9199	7276.2
94.8	1036.3	6	3	2015	4773.4
96.1	1258.0	6	3	1979	3327.3
96.8	1370.6	6	3	9210	5472.5
113.4	803.9	6	3	9270	4960.7
119.6	858.1	6	3	19285	5767.0
128.6	621.8	6	3	9309	7132.8
128.3	801.3	6	3	9301	5136.9
130.0	241.5	6	3	9316	15168.2
134.0	565.2	6	3	9328	9524.4
140.0	767.0	6	3	9329	7132.8
140.3	571.6	6	3	9337	4848.0
139.5	1139.8	6	3	9344	5422.3
142.3	1282.9	6	3	9340	11136.5
142.8	1340.6	6	3	2214	5043.7
144.0	733.9	6	3	2154	7483.0
145.7	1219.2	6	3	9356	8908.2
147.1	246.5	6	3	9357	11870.6
150.5	910.1	6	3	19313	5131.6
156.8	795.4	6	3	9370	11879.6
160.5	1671.2	6	3	9384	11090.6
162.9	741.5	6	3	9387	5165.3
163.9	565.5	6	3	9390	11062.6
164.4	543.3	6	3	9394	7550.2
164.5	643.5	6	3	9386	8391.8
165.4	904.2	6	3	19330	5214.6
165.2	1121.4	6	3	2346	3708.6
167.6	761.5	6	3	9395	8089.8
170.4	1298.3	6	3	19346	6618.3
169.8	1635.5	6	3	9399	10163.7
174.3	1564.0	6	3	9414	6387.5
183.0	700.0	6	3	2365	8409.3
182.3	754.8	6	3	9421	2569.3
185.9	554.7	6	3	9457	4391.8
187.0	1208.0	6	3	17547	9607.1
191.3	216.5	6	3	9465	12013.8
194.3	696.5	6	3	2480	11358.0
194.8	357.8	6	3	9463	7727.3
194.7	789.7	6	3	2450	21025.3
195.2	897.2	6	3	9470	10046.3
196.0	578.7	6	3	2420	6515.9
196.0	1390.5	6	3	2487	5473.0
197.9	531.0	6	3	21082	4567.5
203.0	1133.4	6	3	22159	10252.1
204.4	535.5	6	3	9490	2533.1
204.7	519.6	6	3	21081	5450.3
207.3	867.8	6	3	2529	21453.0
207.2	1147.9	6	3	9487	9679.6
210.8	1046.6	6	3	2511	20245.5
211.2	1552.6	6	3	9504	7254.1
210.9	488.2	6	3	9505	16136.8
212.1	390.2	6	3	9514	5370.7
213.7	367.7	6	3	9513	7336.5
215.3	393.7	6	3	9514	9990.2
214.6	795.7	6	3	9522	6781.5
216.4	1347.3	6	3	9524	11136.8
220.8	1296.6	6	3	9537	5312.9
222.3	457.6	6	3	2610	8479.4
222.6	1454.1	6	3	9550	5981.7
224.9	630.8	6	3	2664	10782.3
226.2	514.0	6	3	9544	11136.6
228.2	201.7	6	3	9552	8184.9
229.3	969.2	6	3	2635	6661.2
234.6	349.2	6	3	9570	6243.8
237.9	583.0	6	3	19417	3461.5
237.6	1615.3	6	3	9612	13274.8
243.0	678.2	6	3	19419	6788.9
255.0	1306.4	6	3	9654	6687.3
259.0	1824.2	6	3	9664	8795.1
262.7	1311.0	6	3	2844	9461.8
262.9	1221.2	6	3	2857	7744.1
264.2	1235.1	6	3	9686	11792.8
268.5	507.5	6	3	9690	8295.1
272.8	887.3	6	3	2937	5411.4
272.2	1379.7	6	3	9695	5341.1
276.3	736.7	6	3	2935	4417.3
276.5	311.7	6	3	19478	5117.1
282.6	985.0	6	3	9727	13145.0
284.6	1077.6	6	3	2988	11188.4
289.2	931.9	6	3	9753	7341.4
290.3	1305.8	6	3	3087	6342.3
299.4	781.9	6	3	9765	5658.8
299.9	655.5	6	3	19515	5233.5
301.0	684.2	6	3	9775	8305.3
303.6	790.8	6	3	3160	6186.4
303.4	2034.0	6	3	9783	5559.6
305.2	1292.2	6	3	3145	7606.8
308.8	385.7	6	3	19534	7878.0
311.6	1635.2	6	3	9801	10597.1
311.4	191.2	6	3	9796	8371.1
317.2	1637.5	6	3	9801	11870.9
323.8	1399.1	6	3	9825	9920.7
325.8	1183.6	6	3	17707	10402.3
326.7	1105.4	6	3	9833	11309.9
328.9	1275.0	6	3	21114	7557.2
329.2	1546.7	6	3	3319	3189.7
330.0	1379.0	6	3	3317	3367.7
336.5	375.2	6	3	19597	3137.0
344.0	389.4	6	3	17693	5917.6
343.1	768.6	6	3	3400	3780.6
342.4	1099.2	6	3	9876	8556.8
344.1	951.1	6	3	9903	3206.2
344.6	1386.8	6	3	3353	13619.7
349.0	1211.0	6	3	19626	3941.1
350.2	576.9	6	3	19624	9264.7
356.1	264.1	6	3	9931	6355.6
360.3	179.5	6	3	9930	4765.1
361.7	320.6	6	3	3485	20611.1
366.5	416.6	6	3	21117	4104.7
367.2	1516.2	6	3	9961	7893.9
377.0	312.8	6	3	9995	4287.8
377.5	764.0	6	3	9999	6447.9
384.8	1805.5	6	3	10002	13246.2
388.7	778.8	6	3	10029	4356.3
389.2	818.1	6	3	3627	4249.2
395.3	1635.0	6	3	10039	5616.8
396.0	1644.4	6	3	10051	12915.6
400.9	797.3	6	3	3709	7239.9
401.5	1702.7	6	3	10055	10189.0
401.7	709.0	6	3	3679	5337.7
402.9	1235.2	6	3	3725	6729.8
404.6	562.4	6	3	3720	8310.6
414.1	1445.5	6	3	10085	4981.9
414.4	482.7	6	3	10093	7062.5
415.9	1960.6	6	3	10096	5943.9
422.6	334.0	6	3	10101	7222.4
424.0	1224.4	6	3	10105	12642.3
424.3	1965.3	6	3	10109	5709.2
424.7	439.3	6	3	13887	6872.3
425.7	1565.6	6	3	10120	13015.1
428.0	472.7	6	3	10113	5289.7
430.2	1233.0	6	3	19690	7336.2
434.7	1035.7	6	3	10160	7151.1
437.4	1161.8	6	3	10135	4202.7
439.2	448.9	6	3	10142	2964.5
438.4	1655.9	6	3	10141	9141.0
441.3	1139.8	6	3	10149	6023.7
442.7	794.0	6	3	19695	9231.8
442.6	1449.2	6	3	3905	9807.8
451.1	424.0	6	3	10180	9921.7
451.4	725.4	6	3	3937	2938.0
463.0	1581.2	6	3	10200	9441.8
464.5	1638.1	6	3	4027	3884.7
469.2	511.3	6	3	10227	8756.4
471.1	1472.0	6	3	10230	20837.5
472.3	1396.6	6	3	10229	15245.4
474.1	317.1	6	3	10228	4120.6
494.1	562.8	6	3	4115	3055.2
497.2	385.0	6	3	10275	7453.2
502.4	1374.7	6	3	10292	4066.2
511.0	522.1	6	3	4171	7123.5
519.6	1745.1	6	3	371	7616.2
529.3	723.0	6	3	10322	12046.5
534.7	323.8	6	3	10339	7046.2
542.6	1779.3	6	3	10354	4381.5
552.1	613.4	6	3	19727	13178.9
559.3	723.7	6	3	4331	9206.6
561.7	428.7	6	3	10382	5851.3
563.4	1863.0	6	3	4379	7814.9
575.7	939.2	6	3	425	6285.6
582.5	2007.3	6	3	10429	14806.7
587.0	1862.3	6	3	10433	5293.7
599.1	1577.3	6	3	10450	5441.8
609.9	1948.3	6	3	10455	8417.2
619.3	333.1	6	3	10466	8570.1
623.0	1587.4	6	3	10471	12069.9
634.8	974.1	6	3	472	9040.0
664.0	761.5	6	3	4677	6923.2
671.0	635.6	6	3	4722	7742.2
678.0	811.5	6	3	10538	14974.0
699.8	96.2	6	3	4797	5228.6
700.8	236.2	6	3	10593	12089.4
708.4	665.0	6	3	10609	6243.3
718.6	638.5	6	3	10632	6358.6
718.0	1706.4	6	3	10638	9989.7
749.6	930.4	6	3	4943	5962.0
753.8	411.2	6	3	10685	2570.0
753.7	1567.7	6	3	10695	4473.0
755.3	1383.6	6	3	10691	5105.5
755.5	1424.8	6	3	4966	3700.5
763.2	1412.4	6	3	10699	8968.3
766.3	1925.6	6	3	5003	6355.7
779.1	1846.9	6	3	10723	10486.3
789.0	778.5	6	3	10736	5086.3
788.3	857.4	6	3	17944	4251.4
793.6	985.4	6	3	5065	11821.1
797.5	376.8	6	3	10741	5578.6
802.3	357.1	6	3	10751	3964.7
817.1	966.3	6	3	10761	5808.0
829.0	438.8	6	3	10781	10966.5
829.9	547.0	6	3	5205	4756.6
831.6	487.1	6	3	5192	5344.9
836.7	536.0	6	3	5201	18935.5
843.5	1771.0	6	3	10803	11118.2
848.9	902.6	6	3	17982	3922.3
852.7	124.7	6	3	10821	10292.9
851.7	893.3	6	3	5278	5021.8
862.2	74.7	6	3	10826	4868.3
863.6	295.4	6	3	10834	7153.4
866.9	912.6	6	3	5342	4699.8
877.3	561.0	6	3	10849	17888.3
877.8	185.9	6	3	10854	10680.9
880.1	114.8	6	3	10858	6147.8
891.0	798.9	6	3	10873	9238.8
898.5	837.0	6	3	18021	13766.6
902.3	645.1	6	3	10897	7974.1
915.2	1177.3	6	3	10919	15381.7
917.8	1634.9	6	3	10912	5509.5
919.7	449.0	6	3	10916	35275.3
921.8	1498.5	6	3	10927	4089.4
924.4	4.1	6	3	10936	9417.2
924.2	469.7	6	3	10939	9819.3
926.9	623.5	6	3	10932	8193.4
949.3	687.3	6	3	847	8219.1
948.1	1655.4	6	3	10973	6680.7
949.6	769.2	6	3	21253	8386.5
948.3	774.1	6	3	21253	7260.5
950.4	443.8	6	3	10974	8575.7
953.5	624.5	6	3	19848	3273.0
957.0	607.8	6	3	10990	5535.1
957.6	713.9	6	3	18085	9346.3
958.3	750.0	6	3	860	9068.6
976.2	682.6	6	3	18131	3260.8
979.5	1373.4	6	3	5779	4648.6
984.4	915.8	6	3	18170	6655.4
995.2	1391.9	6	3	11056	10905.7
999.2	1039.3	6	3	5807	10862.3
1002.4	651.3	6	3	18212	3781.4
1006.4	861.5	6	3	18243	8698.8
1008.9	1291.7	6	3	11066	7658.4
1010.3	921.6	6	3	11068	6733.3
1011.5	968.4	6	3	11074	4872.4
1011.0	1411.3	6	3	18241	13549.7
1017.9	1216.4	6	3	5868	9409.6
1027.4	1077.4	6	3	11089	9921.2
1032.8	898.6	6	3	22483	3011.0
1034.8	984.0	6	3	5928	14333.9
1039.6	611.3	6	3	11105	6678.1
1040.4	1522.3	6	3	5946	3338.5
1042.7	653.9	6	3	11110	26700.8
1043.0	1824.6	6	3	11108	10707.4
1045.4	612.0	6	3	11105	12998.4
1049.0	53.6	6	3	11122	12185.1
1053.0	611.9	6	3	11124	1843.3
1054.3	1005.0	6	3	11126	3899.7
1067.9	198.3	6	3	11157	11678.5
1067.8	185.6	6	3	11157	4120.6
1069.2	311.5	6	3	11163	8231.4
1071.0	706.5	6	3	21240	3605.6
1082.8	1823.4	6	3	18414	6547.8
1091.5	1243.7	6	3	11198	8987.4
1098.7	1270.8	6	3	20030	7047.8
1100.5	758.3	6	3	21268	3556.1
1111.9	1336.0	6	3	20038	4107.6
1117.9	1730.8	6	3	11252	8051.0
1130.9	1124.7	6	3	11264	11427.4
1133.2	134.8	6	3	11273	14192.5
1139.4	918.8	6	3	11278	9899.0
1141.5	1643.8	6	3	11289	12086.7
1141.4	1670.7	6	3	11292	7184.1
1146.1	1753.8	6	3	20135	5929.5
1151.3	637.0	6	3	11297	4346.6
1152.8	1178.2	6	3	11301	11006.2
1153.8	1237.1	6	3	6329	16746.9
1156.7	1188.6	6	3	11303	7177.6
1162.0	1566.2	6	3	11306	3391.4
1165.2	1229.2	6	3	6410	10499.6
1170.5	891.6	6	3	11333	6300.8
1170.6	1799.4	6	3	11329	5906.5
1174.5	1242.5	6	3	11337	3296.7
1174.0	1924.7	6	3	11336	13283.7
1177.4	885.4	6	3	6436	4762.8
1186.0	1799.0	6	3	18783	7943.1
1199.9	1527.4	6	3	11378	9938.7
1199.8	1750.8	6	3	11376	5551.1
1208.9	688.0	6	3	18804	11955.3
1210.1	1012.4	6	3	6602	6129.1
1213.9	53.4	6	3	11409	4003.8
1226.1	1158.0	6	3	11434	14971.7
1229.2	1351.6	6	3	1319	5728.0
1253.2	1957.4	6	3	11473	9435.1
1255.0	733.0	6	3	18939	7740.8
1262.3	1690.3	6	3	6717	13077.2
1269.7	1769.9	6	3	6815	6627.7
1272.2	31.0	6	3	11511	6632.1
1273.7	875.9	6	3	6807	11591.9
1274.8	1339.5	6	3	20302	6612.2
1279.3	256.7	6	3	11525	12528.6
1287.8	669.9	6	3	1356	5357.7
1292.4	773.5	6	3	6920	5010.0
1293.0	1771.7	6	3	11570	8763.6
1293.6	2043.5	6	3	11555	5438.1
1297.3	794.5	6	3	11571	6843.4
1297.4	1717.5	6	3	11572	17491.5
1300.1	1352.9	6	3	20334	8903.2
1304.8	2039.0	6	3	11592	22981.7
1308.1	1442.3	6	3	11583	4591.8
1309.6	605.5	6	3	6980	12292.2
1312.0	1944.5	6	3	21789	10559.0
1319.1	724.4	6	3	11626	2102.6
1322.0	1922.1	6	3	11633	8764.6
1326.8	557.0	6	3	11643	6526.8
1328.3	1778.4	6	3	11637	13475.3
1347.6	1148.0	6	3	11673	6930.3
1349.6	1319.6	6	3	20366	1830.9
1352.7	1463.7	6	3	11687	6047.6
1356.4	833.0	6	3	20367	5319.1
1360.2	1151.3	6	3	11673	8553.9
1371.5	1398.2	6	3	11714	8926.1
1379.4	1874.2	6	3	11726	6464.3
1393.0	1110.3	6	3	11754	11711.4
1394.0	1772.1	6	3	7226	4534.3
1398.0	1311.0	6	3	11774	9789.2
1411.6	1659.0	6	3	11802	4289.7
1415.7	969.2	6	3	11806	5140.5
1420.7	1418.5	6	3	11812	7478.2
1424.3	50.0	6	3	11821	14778.4
1425.1	807.3	6	3	7341	4233.8
1437.8	426.0	6	3	7385	11215.0
1438.6	968.4	6	3	7424	6181.7
1439.6	881.8	6	3	11850	6218.4
1444.0	1403.0	6	3	11862	10832.2
1450.4	657.7	6	3	11870	6161.6
1455.8	1591.7	6	3	11894	5894.0
1457.2	1355.3	6	3	11880	11263.2
1469.5	997.9	6	3	7499	4557.4
1469.1	1590.0	6	3	21819	13142.8
1474.2	836.9	6	3	11920	7279.7
1485.1	1447.1	6	3	11938	7726.2
1490.9	1062.1	6	3	11956	13390.4
1492.8	291.9	6	3	11954	7058.2
1503.7	42.2	6	3	11992	13080.2
1505.0	770.8	6	3	11975	5796.4
1505.2	421.6	6	3	11993	12250.8
1510.8	1258.1	6	3	20408	8037.7
1510.5	1559.9	6	3	12004	10221.1
1519.5	863.2	6	3	12030	14704.9
1518.8	1049.7	6	3	12033	16203.9
1519.0	1385.9	6	3	12028	7494.8
1524.3	414.7	6	3	7684	11467.6
1529.8	1307.1	6	3	14608	3196.4
1534.9	462.2	6	3	12051	9453.0
1548.0	337.1	6	3	12070	9198.4
1551.0	576.8	6	3	7743	4645.6
1552.7	947.1	6	3	12077	8647.6
1573.0	950.1	6	3	12111	5999.4
1580.6	1091.8	6	3	12126	8661.6
1587.8	540.4	6	3	7827	5968.0
1591.6	1449.8	6	3	12155	13476.1
1591.3	1593.9	6	3	12140	8083.8
1625.8	1581.8	6	3	7944	15225.2
1630.2	250.1	6	3	12242	10889.2
1649.2	227.1	6	3	12293	5095.8
1649.4	1709.2	6	3	12299	13941.1
1650.3	605.8	6	3	12301	9086.2
1652.3	1629.5	6	3	12305	6283.1
1652.6	1435.6	6	3	12298	9721.4
1656.6	1937.0	6	3	12284	6109.8
1657.4	1692.5	6	3	12320	7175.7
1667.9	262.1	6	3	12351	5882.7
1669.5	2035.8	6	3	12356	12216.1
1674.9	1509.3	6	3	12372	6723.7
1680.3	410.4	6	3	8066	15151.9
1682.4	219.3	6	3	12395	5752.4
1703.9	1711.9	6	3	12453	10707.3
1713.2	1572.5	6	3	12472	3604.7
1723.2	930.9	6	3	12480	12280.5
1733.6	1165.5	6	3	12517	13634.1
1745.8	593.4	6	3	12553	6131.7
1757.9	1066.1	6	3	12588	3112.2
1759.7	586.8	6	3	12596	12751.1
1766.5	341.7	6	3	12612	8042.7
1786.5	587.2	6	3	12660	4921.5
1787.5	1834.4	6	3	12659	8140.8
1789.5	538.3	6	3	12670	14158.5
1791.8	1466.8	6	3	14853	4763.1
1797.0	770.6	6	3	20608	9423.2
1807.9	1358.9	6	3	8426	4759.5
1823.3	998.0	6	3	12809	5273.9
1833.6	719.0	6	3	21970	13118.6
1836.2	959.7	6	3	12855	6320.7
1846.8	905.7	6	3	12884	5045.7
1875.2	1944.5	6	3	12986	17775.3
1890.4	760.0	6	3	8637	7431.5
1892.8	1709.5	6	3	13056	4053.1
1897.1	1732.8	6	3	22053	5219.9
1909.1	1058.3	6	3	13098	10508.1
1919.9	1746.0	6	3	20892	12475.8
1941.1	484.1	6	3	13219	5756.4
1952.0	1264.1	6	3	13249	14322.1
1966.5	1063.3	6	3	13294	6061.3
1966.2	1710.3	6	3	13304	11105.6
1983.4	1701.8	6	3	21015	8266.3
2001.0	1751.1	6	3	22107	8439.9
2020.1	631.2	6	3	13446	16005.8
2022.5	1049.2	6	3	13454	7026.9
2037.1	1200.9	6	3	13501	6212.5
2045.2	1768.3	6	3	22149	9095.3
3.8	1110.7	6	3	8961	3536.8
3.0	1511.5	6	3	8969	7748.5
8.0	1421.6	6	3	8990	10071.1
8.5	1099.4	6	3	19185	4678.2
12.6	1375.7	6	3	8992	2082.2
11.8	1434.4	6	3	8998	2229.7
18.7	1223.0	6	3	9006	10013.3
20.0	1501.3	6	3	9008	3024.2
23.0	1382.2	6	3	9013	5548.5
25.6	1357.4	6	3	13559	5364.6
29.1	748.3	6	3	1784	8179.8
33.0	1026.0	6	3	19227	7981.2
32.9	1077.0	6	3	9039	8835.8
37.0	1552.7	6	3	9036	14428.6
38.0	931.2	6	3	9044	4273.5
44.7	704.7	6	3	9066	5928.8
44.4	1627.3	6	3	9067	4428.3
44.8	1918.4	6	3	9053	6190.5
47.0	1183.5	6	3	9080	1289.7
49.2	957.2	6	3	9082	4578.8
50.9	1920.6	6	3	9053	3954.1
53.5	1258.3	6	3	1854	5723.0
54.3	1195.6	6	3	1853	4605.3
54.8	786.0	6	3	9095	3624.5
54.8	863.3	6	3	17518	3410.3
60.6	461.9	6	3	9113	3205.1
63.9	466.7	6	3	9113	3466.5
66.9	188.1	6	3	9131	6989.2
72.1	376.3	6	3	9132	1934.0
72.1	1226.7	6	3	1897	3661.5
73.5	1625.1	6	3	9148	3356.1
74.7	818.0	6	3	1910	10903.8
75.7	456.0	6	3	9152	5344.7
75.2	986.4	6	3	1935	6225.9
83.5	1093.4	6	3	19260	4345.5
85.8	1318.5	6	3	9187	4254.6
89.6	1114.4	6	3	9204	3991.0
93.8	291.4	6	3	9206	4927.2
95.6	340.2	6	3	9207	3776.7
97.9	512.2	6	3	9222	21060.3
99.0	240.8	6	3	9224	3939.6
98.5	695.1	6	3	9226	4055.2
98.8	1411.6	6	3	9212	2089.0
100.6	402.5	6	3	9220	7662.8
103.8	1322.2	6	3	9229	2108.9
104.9	934.7	6	3	2047	4114.7
106.6	717.0	6	3	9241	10748.9
107.5	327.9	6	3	9230	5464.0
110.8	1266.1	6	3	9262	13040.7
112.2	472.0	6	3	9267	2172.6
112.0	861.0	6	3	19285	7091.0
112.8	1365.0	6	3	9282	9479.3
119.8	839.7	6	3	9276	9751.7
120.9	372.8	6	3	13630	8054.2
122.5	1217.0	6	3	9292	2601.6
126.3	441.7	6	3	9305	4086.9
129.1	1000.9	6	3	9313	5942.2
129.7	1263.8	6	3	9325	4386.1
135.2	556.9	6	3	9332	14095.9
136.7	1047.8	6	3	9334	3557.3
140.2	1275.0	6	3	9340	16066.3
140.7	1174.9	6	3	19307	3856.3
142.9	367.4	6	3	9347	4410.6
145.8	230.4	6	3	9351	7184.9
147.0	427.8	6	3	9352	4140.1
147.6	258.5	6	3	19326	8347.3
147.4	1336.3	6	3	9359	3429.0
157.6	943.0	6	3	9380	4875.6
158.0	831.9	6	3	9371	13875.5
161.0	883.0	6	3	2264	15118.6
164.8	228.2	6	3	9388	3898.5
167.7	429.2	6	3	9407	2617.9
185.7	227.8	6	3	9451	2116.6
186.6	361.4	6	3	9428	3099.2
186.0	859.3	6	3	2451	2976.8
185.6	1255.7	6	3	9445	5598.4
189.9	1112.4	6	3	9456	5636.8
192.1	248.6	6	3	9452	3553.3
198.8	1312.8	6	3	9475	4701.1
198.6	264.8	6	3	9466	2277.3
200.9	561.5	6	3	2527	1892.8
203.0	963.9	6	3	9492	6363.5
205.7	1447.8	6	3	9495	2665.0
206.4	1064.6	6	3	9493	6570.8
206.9	242.5	6	3	9503	2777.1
207.2	383.9	6	3	9488	1677.7
208.2	1343.1	6	3	9499	8391.8
212.1	744.2	6	3	19373	2151.3
214.0	221.0	6	3	9510	2751.3
213.7	775.6	6	3	9521	3256.7
214.2	1454.5	6	3	9520	19795.9
214.7	438.6	6	3	19377	3207.1
214.7	864.1	6	3	9519	16707.9
215.0	933.0	6	3	2619	5578.6
217.5	464.1	6	3	9526	17496.5
219.3	1085.1	6	3	9531	3652.2
220.3	803.2	6	3	9533	7697.7
221.8	441.9	6	3	96	3193.9
221.3	1594.8	6	3	9539	2696.9
223.5	313.5	6	3	9553	1853.3
225.5	381.2	6	3	9561	3420.1
228.0	734.0	6	3	2688	1577.3
228.0	895.0	6	3	17578	12891.9
228.1	1373.8	6	3	9572	5706.1
230.5	679.2	6	3	13701	1780.7
231.2	364.0	6	3	9579	2731.6
233.7	82.6	6	3	9595	2423.7
234.8	822.7	6	3	19399	4560.7
235.9	436.8	6	3	2735	1578.9
239.3	23.8	6	3	9594	6369.8
239.3	589.1	6	3	19417	6036.1
239.3	1626.9	6	3	9613	3379.5
240.6	1269.0	6	3	9607	2173.0
242.4	994.6	6	3	9604	2191.6
243.4	783.1	6	3	9628	4386.2
242.8	819.5	6	3	9629	2457.3
245.5	950.8	6	3	2739	2036.1
246.7	242.0	6	3	9608	6272.0
247.3	472.9	6	3	2790	4313.7
253.2	1008.9	6	3	2850	6934.9
254.1	1934.2	6	3	9649	6602.7
257.0	1649.4	6	3	9655	2940.0
263.8	130.7	6	3	9676	4603.1
264.2	711.7	6	3	17598	2562.1
266.8	740.7	6	3	117	7473.2
272.4	1227.0	6	3	9698	2829.7
279.6	116.0	6	3	9699	4262.3
279.4	1751.4	6	3	3024	2144.4
280.8	133.1	6	3	9710	2509.7
281.7	214.9	6	3	3017	8296.7
282.0	1187.4	6	3	9720	2966.2
282.6	1598.9	6	3	9722	4870.2
288.0	1053.3	6	3	9732	3708.1
287.4	1771.8	6	3	9741	4542.6
289.1	158.5	6	3	9748	5768.7
289.7	1289.2	6	3	3069	3214.9
290.9	756.3	6	3	9749	5491.8
292.7	1168.7	6	3	3100	2158.7
294.2	795.6	6	3	9757	3211.2
294.0	1563.7	6	3	9750	3750.0
296.9	157.0	6	3	9748	7044.2
295.0	349.0	6	3	3121	8845.4
297.0	624.0	6	3	3122	2701.8
296.8	222.3	6	3	21100	4125.5
298.0	505.7	6	3	21098	4424.5
297.8	801.4	6	3	9757	7080.4
299.0	1066.9	6	3	13770	7699.9
302.0	1328.8	6	3	144	1924.4
303.4	1320.2	6	3	3140	8949.1
305.7	310.8	6	3	13781	5666.0
306.3	1546.5	6	3	9782	4167.6
307.1	1019.5	6	3	13779	3155.7
307.2	1046.2	6	3	9791	5836.5
307.0	933.4	6	3	17664	6015.2
312.0	1594.6	6	3	3170	4661.5
313.4	1541.0	6	3	9795	3869.8
316.2	389.4	6	3	19534	2295.2
316.4	465.7	6	3	9807	5358.3
318.7	742.6	6	3	9815	4112.3
320.9	666.0	6	3	9830	3862.4
321.5	1122.0	6	3	3280	1364.2
324.0	264.1	6	3	9836	4554.8
325.3	990.6	6	3	3257	3434.4
326.0	1201.8	6	3	3267	3405.4
327.2	287.8	6	3	3330	3573.0
327.9	234.7	6	3	9848	2730.0
327.9	490.2	6	3	9839	2170.6
327.8	1714.6	6	3	9851	2428.7
330.9	1455.9	6	3	3339	3010.8
331.4	1036.7	6	3	3272	5238.4
332.1	370.7	6	3	3289	3345.2
335.6	416.0	6	3	9878	4993.2
336.0	311.8	6	3	9863	10089.4
337.1	1416.0	6	3	9885	5859.5
338.0	1128.4	6	3	3371	4118.4
339.8	1321.2	6	3	178	16794.0
341.4	792.0	6	3	9889	5806.3
340.9	1110.0	6	3	9893	10434.3
342.6	396.0	6	3	17693	3852.0
342.9	249.6	6	3	9884	1596.7
348.0	735.5	6	3	9908	12062.7
352.6	159.2	6	3	9910	4090.8
352.1	1508.4	6	3	13821	2079.4
353.5	2044.1	6	3	3412	2905.5
354.7	671.5	6	3	9926	2691.8
355.2	1049.0	6	3	9936	5838.3
360.0	433.0	6	3	3438	3581.9
360.5	216.2	6	3	9945	1821.9
359.5	685.2	6	3	19631	3616.7
363.2	169.8	6	3	9950	3831.1
363.8	212.3	6	3	9945	2907.8
364.8	764.0	6	3	9967	11083.4
367.7	1457.9	6	3	19645	7412.7
371.0	521.2	6	3	19636	3494.4
375.0	227.1	6	3	9989	1685.8
377.2	701.1	6	3	9997	3814.3
379.7	208.0	6	3	10006	3358.8
379.8	1114.7	6	3	10005	4943.7
379.8	1311.3	6	3	10007	4929.7
382.0	333.6	6	3	9998	1711.9
385.0	305.0	6	3	10014	8300.3
384.6	304.0	6	3	10014	3790.7
385.1	1719.0	6	3	10010	8446.2
387.6	215.9	6	3	10030	5277.0
388.0	1693.7	6	3	10036	5079.3
387.7	1734.0	6	3	10020	3395.3
388.8	1798.8	6	3	10012	3477.3
391.0	1705.0	6	3	10023	7468.0
395.4	960.9	6	3	10048	4567.7
395.5	298.8	6	3	10043	4023.8
399.0	2012.6	6	3	10062	6318.4
401.4	457.5	6	3	10063	4035.9
404.7	1319.0	6	3	10073	8125.6
415.0	789.2	6	3	10091	7474.1
420.9	1628.6	6	3	3816	2241.1
421.3	1191.0	6	3	3775	8298.2
426.2	57.4	6	3	10111	3213.8
426.6	1602.9	6	3	10121	2305.7
429.8	1697.4	6	3	10125	8893.2
430.6	437.0	6	3	10129	3382.7
430.5	628.2	6	3	3830	1816.1
435.0	438.5	6	3	10129	2184.2
434.0	1431.5	6	3	10137	4016.8
438.6	1020.7	6	3	10133	1948.5
440.0	400.6	6	3	10146	5415.6
443.2	982.2	6	3	3919	11322.9
444.4	1530.8	6	3	10154	5187.3
445.1	495.3	6	3	10143	4286.0
444.9	1468.1	6	3	10162	2233.2
446.4	1675.0	6	3	10159	6919.9
450.0	5.6	6	3	10171	10710.8
449.5	1473.0	6	3	10162	18917.9
450.0	380.2	6	3	10167	3758.3
453.2	433.9	6	3	3911	8632.3
453.4	1621.5	6	3	10182	7593.7
455.5	403.6	6	3	10188	6296.7
460.0	384.3	6	3	10197	7093.8
465.1	1851.7	6	3	10201	2853.1
468.3	1839.0	6	3	10208	3834.5
471.0	2045.4	6	3	10232	3543.2
478.0	415.0	6	3	4041	16627.5
478.4	1510.5	6	3	10243	4974.3
478.6	174.9	6	3	10233	2722.3
483.4	702.1	6	3	336	2076.2
484.7	1955.5	6	3	10259	5770.6
485.7	502.0	6	3	10256	2612.0
485.1	1457.0	6	3	10252	3819.0
486.7	739.4	6	3	338	7552.7
488.4	534.8	6	3	19706	2265.7
491.5	448.5	6	3	10266	1691.3
491.8	530.8	6	3	19706	6464.1
493.9	1554.0	6	3	4148	2686.0
496.9	216.7	6	3	10283	3122.6
500.9	557.2	6	3	4172	2726.7
509.6	18.7	6	3	10301	7118.2
515.7	386.2	6	3	10300	5228.8
520.9	847.2	6	3	17863	3711.4
526.6	359.1	6	3	4239	3251.9
533.8	1443.4	6	3	10338	3206.6
534.3	1841.2	6	3	10344	3076.1
536.0	292.0	6	3	22196	6036.3
536.4	677.0	6	3	4288	4482.0
539.5	693.0	6	3	10345	12532.8
542.4	804.0	6	3	10359	4323.3
547.5	1421.3	6	3	10366	5116.3
552.2	437.7	6	3	10372	3762.0
554.8	428.6	6	3	10382	2190.0
554.0	790.8	6	3	10381	2812.3
564.8	1813.4	6	3	10401	4372.5
566.4	954.9	6	3	4348	4818.5
568.7	615.2	6	3	17878	3292.7
577.5	1853.0	6	3	10413	5039.2
580.0	686.3	6	3	10412	3689.5
583.1	768.5	6	3	10424	3930.4
595.3	1349.2	6	3	10440	6075.2
609.9	1034.9	6	3	10461	6373.7
620.0	1873.7	6	3	10465	1988.9
622.8	1677.8	6	3	10473	13100.4
622.6	2023.6	6	3	10474	4878.1
639.7	811.2	6	3	4596	12715.1
643.1	797.0	6	3	4606	6779.4
648.6	1561.7	6	3	4639	5581.3
650.0	1882.3	6	3	10499	10357.8
661.9	1967.0	6	3	10520	8527.1
669.2	171.7	6	3	10535	2182.8
670.8	183.5	6	3	10536	5299.5
671.5	414.3	6	3	10530	2251.9
674.2	1675.8	6	3	10543	3542.6
679.4	98.1	6	3	10559	3197.3
679.7	53.6	6	3	10542	4591.4
681.6	69.6	6	3	10555	4565.2
682.0	1189.2	6	3	4732	5086.7
685.0	1928.3	6	3	10558	3435.4
690.1	236.9	6	3	10570	5993.7
696.6	481.7	6	3	10590	3140.6
699.1	2023.9	6	3	19760	3203.7
702.8	160.5	6	3	4775	5620.7
702.7	465.4	6	3	4779	4886.5
702.7	496.1	6	3	10599	2331.8
703.7	1982.5	6	3	10606	3541.8
704.7	204.7	6	3	10605	2145.2
710.8	232.8	6	3	10623	1930.6
713.4	808.4	6	3	542	2105.2
714.3	1941.8	6	3	10621	8201.5
718.7	1180.3	6	3	10634	2861.7
720.0	185.0	6	3	10651	7802.7
720.2	1947.0	6	3	10646	2783.9
721.0	2029.9	6	3	10641	7700.0
735.0	1469.8	6	3	4904	4125.4
734.6	1762.7	6	3	10655	3109.4
734.8	1604.9	6	3	10675	4278.8
736.0	1869.8	6	3	10669	4475.6
735.7	1394.2	6	3	10672	5243.2
737.6	1718.0	6	3	10668	2718.0
739.7	1842.0	6	3	14074	5816.0
748.5	1556.4	6	3	10683	3670.6
751.0	1892.0	6	3	10689	4440.8
751.6	1262.3	6	3	4923	5197.4
760.9	1547.4	6	3	10704	3907.0
762.0	1386.4	6	3	10692	4391.2
764.7	1982.7	6	3	4942	2621.3
765.8	25.3	6	3	4975	3507.0
767.6	610.7	6	3	10703	5790.6
771.9	480.0	6	3	10711	4399.0
772.6	1966.1	6	3	5001	6401.8
774.8	736.1	6	3	10721	2667.5
775.0	903.5	6	3	19784	2899.8
776.4	1513.7	6	3	10726	9498.6
781.3	1649.3	6	3	10733	4835.7
785.2	261.6	6	3	10734	3678.7
799.3	382.9	6	3	10742	2734.7
800.8	914.1	6	3	17949	2595.0
804.7	21.0	6	3	5095	4128.1
805.0	1552.8	6	3	10753	4981.7
810.1	1008.5	6	3	5105	5485.0
814.9	1939.2	6	3	10763	8382.5
818.0	910.0	6	3	5141	6463.2
821.6	5.1	6	3	10774	8896.8
822.4	922.2	6	3	10769	3426.3
828.8	108.7	6	3	10777	3597.2
832.5	1731.4	6	3	10792	2229.9
833.4	516.8	6	3	10790	7984.0
835.0	759.3	6	3	14111	9454.4
834.8	938.0	6	3	10802	9341.0
837.8	1726.4	6	3	10792	5367.7
846.1	1026.0	6	3	10799	6431.4
848.0	24.2	6	3	10807	2380.1
847.5	1696.2	6	3	10810	3559.5
847.9	422.0	6	3	5266	5636.9
852.7	1936.9	6	3	10820	7741.9
855.7	30.2	6	3	5301	1627.2
863.8	1703.9	6	3	10836	2469.2
867.6	968.9	6	3	5315	4137.7
871.4	1067.6	6	3	10846	1854.9
876.6	1422.2	6	3	5345	9511.7
879.6	979.8	6	3	5362	4670.2
883.9	428.8	6	3	10866	9407.0
895.4	1857.2	6	3	10881	5226.1
898.7	1355.0	6	3	10887	11888.4
902.3	20.3	6	3	10898	6067.3
902.9	228.0	6	3	10895	3858.3
903.3	738.1	6	3	10896	3467.6
902.4	955.9	6	3	5439	5577.7
903.1	1450.4	6	3	5447	4784.1
906.8	829.5	6	3	18036	2402.5
908.2	1167.0	6	3	10905	2765.5
909.0	585.2	6	3	10904	5105.9
911.9	602.6	6	3	10907	3117.4
913.4	216.0	6	3	10910	3742.9
916.3	28.0	6	3	10909	5764.9
922.0	1462.0	6	3	10931	2975.5
922.5	1974.2	6	3	10929	10984.6
924.3	845.4	6	3	15951	1671.0
924.8	827.2	6	3	10933	3115.7
925.3	1471.0	6	3	10934	2921.4
925.5	1191.8	6	3	5542	2341.0
936.8	2039.5	6	3	10948	7605.1
938.5	653.7	6	3	5597	2216.4
940.8	444.2	6	3	10961	12230.3
940.7	1361.1	6	3	10964	2930.3
942.3	1641.1	6	3	10969	2629.6
942.8	1987.6	6	3	10957	5220.5
945.3	875.0	6	3	19836	4814.7
948.3	1494.1	6	3	5633	5110.3
950.8	1475.9	6	3	10979	3652.3
952.4	608.8	6	3	5643	5402.0
951.8	886.3	6	3	19849	5315.6
953.6	221.5	6	3	10978	2846.3
955.7	726.7	6	3	842	11159.8
954.4	943.3	6	3	19845	6653.6
955.1	983.7	6	3	836	4522.0
959.2	1072.8	6	3	10992	2984.0
961.5	1713.2	6	3	10995	4177.9
964.2	587.8	6	3	5710	8541.1
964.6	895.7	6	3	863	4183.6
967.8	168.7	6	3	11006	2660.0
967.5	681.2	6	3	19860	5189.9
969.1	2041.6	6	3	11008	3032.2
972.2	958.2	6	3	5745	16320.9
973.3	364.0	6	3	11012	18403.8
972.2	671.3	6	3	18130	22023.3
975.5	317.7	6	3	11014	4574.8
975.2	1704.9	6	3	11003	5052.8
977.4	1552.1	6	3	5773	4443.2
979.5	474.7	6	3	11027	4588.1
979.1	1970.9	6	3	11018	2074.3
981.5	468.6	6	3	11020	6608.7
981.8	631.6	6	3	11030	3149.2
980.4	865.3	6	3	19892	6142.1
982.3	1797.5	6	3	5753	2040.8
986.5	681.3	6	3	18131	2392.6
989.2	1405.7	6	3	5772	8518.2
992.2	1018.6	6	3	5815	4311.5
994.0	254.6	6	3	11051	4132.2
999.5	789.2	6	3	21186	4466.9
1004.3	1350.5	6	3	5811	10060.4
1005.2	919.8	6	3	11068	4256.9
1014.0	695.5	6	3	5878	3472.0
1013.3	719.8	6	3	954	15605.8
1014.1	1739.7	6	3	14208	4413.0
1024.3	662.2	6	3	19932	1962.5
1030.5	32.0	6	3	11091	10452.6
1031.5	961.7	6	3	5926	4289.0
1034.1	351.0	6	3	11095	3623.6
1041.9	1245.6	6	3	5967	5582.5
1041.0	1325.4	6	3	11100	6200.8
1044.4	181.0	6	3	11104	2769.6
1043.5	953.1	6	3	999	9711.4
1045.3	1445.8	6	3	18304	5792.7
1046.1	1535.4	6	3	14223	3287.2
1047.6	360.5	6	3	5979	5771.5
1047.0	1836.2	6	3	11123	3630.1
1049.7	853.7	6	3	19968	9088.9
1049.9	303.2	6	3	5990	3588.7
1050.1	690.0	6	3	18296	16189.9
1055.5	1837.5	6	3	11133	4521.7
1058.1	1853.5	6	3	11138	10933.4
1063.5	927.3	6	3	19980	18438.8
1063.9	1248.9	6	3	11149	11682.8
1063.5	1738.6	6	3	11146	2338.9
1065.3	1117.0	6	3	1025	5905.7
1066.4	780.8	6	3	21208	4134.0
1068.4	818.0	6	3	21263	3074.4
1068.5	1765.5	6	3	11154	6397.3
1074.0	897.6	6	3	21690	3833.0
1077.3	1515.7	6	3	11174	4504.5
1088.0	1850.2	6	3	11187	14840.3
1088.3	1237.6	6	3	11189	2788.8
1089.6	777.3	6	3	21215	3364.3
1100.3	973.7	6	3	1063	3478.6
1101.9	1724.3	6	3	6146	1800.3
1110.0	249.7	6	3	11229	2679.4
1109.5	934.0	6	3	6166	16900.8
1111.7	1372.8	6	3	18474	3071.2
1110.0	1883.3	6	3	11226	5025.4
1114.5	1304.6	6	3	18528	9685.0
1121.3	640.6	6	3	18563	2911.2
1129.0	1923.8	6	3	11265	5326.2
1146.6	1939.4	6	3	11293	20791.9
1148.7	1154.0	6	3	11299	6525.1
1158.6	873.7	6	3	11311	2932.5
1162.0	519.0	6	3	11316	7661.2
1163.6	210.8	6	3	11313	6732.3
1163.3	1466.7	6	3	14305	2889.4
1165.4	340.7	6	3	11314	2616.1
1170.8	1565.1	6	3	11320	2771.5
1170.2	1657.8	6	3	11322	4320.5
1170.4	1899.0	6	3	11326	3374.9
1171.8	154.1	6	3	11332	3892.2
1172.8	691.8	6	3	6447	6167.4
1174.0	178.5	6	3	11324	4059.8
1175.9	1425.7	6	3	11345	8194.7
1177.4	302.4	6	3	11348	5649.7
1178.8	1011.1	6	3	6462	5493.5
1178.7	1567.5	6	3	11347	17614.8
1179.2	122.3	6	3	11340	4463.5
1179.7	1478.0	6	3	11342	2279.4
1180.2	790.6	6	3	18724	6478.9
1181.0	1804.0	6	3	6455	6173.6
1184.4	912.4	6	3	11341	2297.0
1184.6	1011.5	6	3	6462	7227.8
1187.8	115.2	6	3	11360	2785.3
1186.7	1329.0	6	3	11364	3165.2
1188.4	1705.8	6	3	14319	5022.3
1190.6	1802.9	6	3	18783	7827.5
1194.6	1363.2	6	3	18782	4387.8
1194.8	1843.7	6	3	22498	3436.0
1194.8	123.4	6	3	11371	5597.1
1194.7	1006.8	6	3	6475	3455.7
1195.1	1885.7	6	3	11370	4862.4
1198.1	118.5	6	3	11371	5197.8
1199.0	768.0	6	3	1250	11382.1
1200.3	1262.0	6	3	18789	4655.3
1202.9	1881.5	6	3	11379	1837.2
1204.0	1918.1	6	3	11383	9975.6
1206.7	364.1	6	3	11392	2993.5
1208.0	23.7	6	3	11385	8199.2
1210.9	1519.0	6	3	11390	4158.1
1213.8	894.0	6	3	6591	4983.8
1214.3	1707.1	6	3	11405	12004.5
1215.1	1818.6	6	3	11413	4178.1
1219.9	70.4	6	3	11424	4992.2
1222.0	84.8	6	3	6609	3398.2
1221.1	1345.3	6	3	1307	1924.8
1222.7	46.9	6	3	14347	9544.2
1226.3	67.8	6	3	11424	2055.9
1226.7	778.9	6	3	18904	16755.1
1228.4	1184.0	6	3	11431	7173.8
1233.9	181.0	6	3	11447	12941.8
1233.8	1240.1	6	3	1323	8824.0
1239.0	1711.6	6	3	6749	3874.4
1239.1	1378.1	6	3	18892	1849.2
1240.8	1786.9	6	3	11453	10248.6
1242.0	1661.2	6	3	11461	3786.5
1243.4	92.6	6	3	11459	3114.2
1246.2	183.0	6	3	11469	9894.9
1247.7	1741.8	6	3	11470	8536.2
1251.9	625.0	6	3	6726	24150.8
1252.5	679.0	6	3	18948	2571.8
1254.0	815.4	6	3	18940	3742.5
1259.4	850.1	6	3	11491	5286.2
1258.6	1776.0	6	3	11486	4580.2
1259.3	817.9	6	3	18940	2227.6
1262.1	1768.1	6	3	11494	8097.5
1267.5	1353.0	6	3	20306	13967.1
1270.4	269.0	6	3	11513	7806.4
1272.6	178.7	6	3	11518	2434.1
1272.7	703.6	6	3	6824	6194.0
1273.4	730.7	6	3	6844	3704.2
1275.0	24.1	6	3	11517	6499.3
1279.0	211.3	6	3	11535	4193.0
1279.0	669.0	6	3	1356	11592.1
1277.9	1377.4	6	3	20313	7135.8
1280.6	271.4	6	3	6834	6429.4
1285.0	413.5	6	3	11543	2078.0
1287.1	1662.7	6	3	11548	5549.7
1290.3	1327.9	6	3	1387	2156.7
1290.6	1679.7	6	3	6927	3340.4
1292.7	1186.6	6	3	6876	3186.1
1293.6	824.1	6	3	20341	3908.1
1294.7	162.5	6	3	11556	5529.9
1296.6	844.4	6	3	20330	20861.8
1298.2	905.1	6	3	11569	4165.5
1300.2	1771.0	6	3	11570	7441.5
1302.0	1282.4	6	3	11579	6194.6
1306.7	31.1	6	3	11599	5035.7
1307.4	731.7	6	3	6973	5385.9
1310.0	209.7	6	3	11585	5346.1
1310.6	575.3	6	3	11602	5146.9
1313.0	760.5	6	3	11613	6491.0
1315.0	787.2	6	3	6985	6422.8
1318.4	1759.3	6	3	14434	5217.3
1319.0	930.9	6	3	11617	10764.9
1318.9	1887.1	6	3	7041	2332.7
1321.8	1330.0	6	3	11632	5295.0
1321.7	603.0	6	3	7036	3909.3
1323.4	1783.3	6	3	11637	18758.1
1325.3	254.2	6	3	11628	4133.5
1327.0	1321.3	6	3	7038	7591.6
1326.1	1755.0	6	3	11642	5535.3
1331.0	1124.7	6	3	7045	10794.7
1334.0	207.7	6	3	11652	9391.1
1339.4	276.2	6	3	7066	5439.6
1340.0	740.0	6	3	11656	31111.1
1340.3	1442.1	6	3	11662	5156.8
1341.5	1466.1	6	3	11660	4609.3
1345.0	1811.1	6	3	11666	5310.1
1346.6	1900.6	6	3	11667	6867.4
1354.4	1400.8	6	3	11686	8640.1
1358.1	698.0	6	3	11694	19513.8
1361.6	100.8	6	3	11702	7879.4
1366.4	1939.9	6	3	11704	11990.8
1371.2	1843.1	6	3	11708	2626.3
1372.3	1854.3	6	3	11713	8410.9
1372.0	1671.0	6	3	7173	6029.7
1373.0	1944.0	6	3	11711	6085.7
1376.8	761.9	6	3	11720	5119.6
1377.6	1938.1	6	3	11711	5566.4
1383.9	1451.0	6	3	11732	4762.2
1388.0	494.8	6	3	11743	7894.8
1387.9	1665.2	6	3	11748	6592.2
1394.3	807.0	6	3	11768	5439.6
1394.0	1997.0	6	3	14509	8106.9
1396.2	944.8	6	3	11763	2542.3
1398.2	1956.1	6	3	21811	3389.2
1398.0	982.9	6	3	7265	7175.9
1398.7	1537.7	6	3	11780	5725.2
1409.0	951.2	6	3	7287	5612.0
1408.8	133.6	6	3	11788	2044.2
1414.8	1813.2	6	3	11804	3967.2
1418.4	811.9	6	3	11809	1782.2
1419.1	337.6	6	3	11814	7376.7
1421.8	673.6	6	3	14531	9297.7
1423.0	1105.8	6	3	7361	9298.4
1421.0	1597.9	6	3	11818	4317.4
1429.0	99.0	6	3	11836	12532.0
1428.0	373.9	6	3	11825	4799.0
1433.0	90.0	6	3	11836	8571.2
1433.7	988.7	6	3	1529	7748.2
1434.1	16.6	6	3	11838	2703.6
1434.5	962.1	6	3	7352	10183.4
1433.6	1543.1	6	3	11855	3502.3
1434.7	1351.6	6	3	7386	2736.7
1440.3	479.7	6	3	7401	5329.6
1440.3	1365.5	6	3	11860	3036.9
1445.3	356.7	6	3	11863	4369.9
1449.8	1617.6	6	3	11877	4387.1
1454.7	1986.2	6	3	11883	2445.6
1455.5	1845.0	6	3	20401	16983.7
1457.7	1102.2	6	3	7489	2855.6
1460.0	284.9	6	3	11892	4344.7
1462.2	1888.9	6	3	11899	4411.7
1465.1	80.4	6	3	11900	3537.6
1469.9	948.5	6	3	11906	6344.1
1469.6	1898.7	6	3	11911	2946.3
1472.6	80.2	6	3	11900	3298.7
1475.4	811.5	6	3	11919	2375.7
1480.5	1075.4	6	3	11925	5075.6
1482.3	1440.0	6	3	7594	7092.2
1486.8	1591.8	6	3	11945	3210.4
1489.7	1403.9	6	3	11949	9154.3
1495.6	541.0	6	3	11961	4660.1
1496.7	134.5	6	3	11974	2932.7
1498.0	754.4	6	3	11970	2641.1
1501.0	969.0	6	3	7604	2414.4
1506.6	1869.0	6	3	12005	3435.6
1510.3	50.0	6	3	12010	3671.1
1512.6	44.8	6	3	12010	3640.2
1515.9	1315.1	6	3	12019	4572.8
1517.0	398.5	6	3	12011	11036.3
1520.3	1293.5	6	3	12027	2976.8
1525.8	786.6	6	3	12036	5719.6
1524.8	865.1	6	3	12030	3627.0
1526.4	964.5	6	3	12037	4468.0
1526.6	1443.0	6	3	12034	8737.6
1528.2	691.5	6	3	12040	7591.4
1528.2	1366.5	6	3	12042	5019.9
1531.8	1361.9	6	3	12042	5470.8
1538.0	1690.2	6	3	7721	3970.1
1546.7	587.4	6	3	7743	10279.3
1547.4	98.5	6	3	12075	5902.1
1546.0	706.0	6	3	12067	4080.7
1548.8	1219.2	6	3	12074	4528.2
1554.5	925.9	6	3	12091	4744.8
1554.2	1524.6	6	3	14623	6824.6
1555.1	322.7	6	3	12082	3122.0
1564.6	1849.7	6	3	12102	3289.4
1570.1	1273.0	6	3	12113	2444.1
1576.0	88.4	6	3	12114	3691.6
1580.0	1912.3	6	3	12120	13143.8
1588.7	586.0	6	3	7820	3103.5
1592.0	1064.7	6	3	7839	2997.7
1596.7	1805.3	6	3	12161	9604.2
1598.4	1906.3	6	3	12169	2231.1
1602.8	1839.7	6	3	12178	1940.5
1604.4	1846.8	6	3	12178	1727.1
1606.6	1962.9	6	3	12172	8487.1
1609.6	917.0	6	3	12189	2637.7
1614.0	271.6	6	3	12207	6120.7
1615.6	1925.7	6	3	12205	4938.2
1624.1	244.0	6	3	12219	3366.8
1629.9	123.1	6	3	12251	3359.8
1630.2	1637.8	6	3	12239	2132.8
1630.8	92.5	6	3	12235	3944.3
1631.6	538.8	6	3	12248	5349.6
1631.8	1779.7	6	3	7948	6821.1
1636.7	1902.2	6	3	21833	4961.3
1636.9	1609.7	6	3	12257	3707.1
1638.0	210.9	6	3	12271	3960.8
1641.6	624.3	6	3	7988	2741.3
1645.0	1896.9	6	3	21833	10878.5
1645.0	738.6	6	3	12283	4701.9
1648.8	147.2	6	3	12291	8037.4
1648.0	2012.9	6	3	12290	9990.3
1649.8	100.4	6	3	12286	5491.9
1649.1	919.4	6	3	8012	5243.6
1649.9	154.1	6	3	12292	3452.2
1659.8	1540.0	6	3	12314	5084.2
1661.4	836.8	6	3	12324	3550.4
1664.0	1922.8	6	3	21838	3820.4
1664.0	1768.6	6	3	12342	4550.6
1667.0	1869.7	6	3	12334	2869.9
1667.8	864.0	6	3	8050	3793.0
1670.7	180.3	6	3	12347	2584.0
1671.3	189.9	6	3	12369	2762.7
1671.9	1345.2	6	3	12363	8408.3
1673.9	396.7	6	3	12381	7473.2
1676.0	48.7	6	3	12371	7055.4
1680.4	923.2	6	3	12411	5618.9
1680.3	1849.3	6	3	21855	4967.0
1684.0	823.8	6	3	8082	3175.3
1684.7	760.6	6	3	8086	5973.8
1684.9	838.4	6	3	8100	10164.2
1687.1	357.5	6	3	12404	3489.5
1687.4	1315.7	6	3	12398	5459.8
1690.9	923.6	6	3	8114	3088.4
1719.9	363.7	6	3	12477	7890.9
1724.0	211.2	6	3	8160	7456.8
1722.4	1939.9	6	3	12488	5037.0
1725.0	2012.8	6	3	12499	12678.0
1728.8	350.6	6	3	8185	3264.7
1729.0	1009.3	6	3	12503	5326.4
1741.1	643.4	6	3	12539	4226.7
1743.8	1726.7	6	3	12561	3533.9
1744.7	1039.6	6	3	12555	2482.9
1745.4	1988.8	6	3	12534	3580.1
1747.9	1296.3	6	3	14801	2892.8
1758.5	1228.0	6	3	12595	2955.2
1759.2	1418.0	6	3	12589	2499.9
1760.0	875.5	6	3	12586	3457.3
1764.4	1452.4	6	3	12598	3958.0
1775.3	1446.5	6	3	12638	4897.3
1780.0	1544.0	6	3	12639	7625.3
1780.6	1756.2	6	3	8336	4265.9
1779.0	1869.5	6	3	21921	10791.6
1781.9	1859.4	6	3	12651	3011.6
1786.7	1048.8	6	3	14849	8236.3
1788.1	868.4	6	3	20586	4366.0
1791.4	558.0	6	3	12674	5761.3
1791.2	1056.8	6	3	8379	6547.7
1790.8	1829.9	6	3	12659	2749.3
1792.9	67.8	6	3	14864	3974.1
1798.2	289.0	6	3	12700	3504.9
1800.0	1821.6	6	3	20601	6771.0
1798.7	1828.1	6	3	20601	5939.9
1802.7	740.0	6	3	22409	2155.9
1811.0	1172.0	6	3	12759	15547.5
1812.2	388.4	6	3	12757	4213.2
1811.5	1541.7	6	3	12767	5791.8
1814.0	1374.0	6	3	8420	18305.6
1813.8	1164.0	6	3	12766	18728.9
1814.0	1727.3	6	3	12764	4884.6
1815.8	532.4	6	3	12754	3096.3
1817.5	954.7	6	3	12776	4457.4
1818.3	1792.6	6	3	21956	4471.9
1819.4	294.3	6	3	12803	2374.4
1821.1	405.3	6	3	12789	1794.6
1828.3	692.0	6	3	8479	1809.8
1832.6	1355.0	6	3	12835	6333.7
1833.8	270.8	6	3	12850	5649.3
1834.3	287.4	6	3	12854	12525.4
1834.5	391.5	6	3	12843	4865.6
1842.1	409.1	6	3	12813	3404.3
1843.2	1621.2	6	3	12878	4297.6
1847.6	259.0	6	3	12899	2761.5
1848.0	1555.9	6	3	12904	7570.9
1848.7	723.8	6	3	8538	1724.7
1850.2	1232.9	6	3	12902	9971.7
1851.0	1759.0	6	3	12914	3431.8
1851.1	1909.1	6	3	14940	3859.0
1851.9	974.0	6	3	12901	2681.8
1863.3	928.4	6	3	20748	3143.5
1870.2	841.5	6	3	19140	10308.8
1870.0	1702.4	6	3	12979	2188.4
1875.9	999.2	6	3	13003	2794.6
1875.6	1734.4	6	3	22003	3636.7
1880.3	676.9	6	3	13006	3108.5
1880.2	835.0	6	3	20825	10027.2
1883.3	1769.3	6	3	12994	3576.2
1883.3	1933.2	6	3	12981	4360.6
1887.0	334.3	6	3	13021	2484.4
1890.6	1840.0	6	3	20777	11047.6
1896.2	1946.2	6	3	13058	3484.9
1897.0	1682.6	6	3	13055	4715.3
1898.2	1986.4	6	3	13063	3360.5
1898.2	723.0	6	3	13061	9261.6
1900.9	1431.5	6	3	13070	10673.1
1906.5	1064.6	6	3	13098	3507.0
1911.8	584.9	6	3	13114	4581.8
1913.1	355.7	6	3	13102	12706.2
1916.2	1158.8	6	3	13126	3986.5
1917.1	603.7	6	3	13119	3593.2
1918.2	695.6	6	3	13135	1768.0
1918.9	1089.5	6	3	13139	3666.8
1920.2	180.7	6	3	13138	6452.8
1922.3	17.5	6	3	13137	4452.8
1922.7	894.8	6	3	20887	7079.9
1922.8	1016.1	6	3	13145	4920.0
1921.5	1219.8	6	3	15777	3051.5
1921.5	1689.3	6	3	13150	4187.4
1923.2	321.8	6	3	13131	7484.9
1923.3	711.7	6	3	8714	2446.6
1929.3	516.9	6	3	13156	8326.0
1929.4	1402.1	6	3	8721	7961.5
1937.9	1886.5	6	3	22074	5476.5
1937.8	1916.4	6	3	13175	9374.8
1938.8	1571.0	6	3	20925	9270.3
1943.8	675.0	6	3	13221	15034.6
1944.0	627.5	6	3	8758	4390.5
1945.3	590.3	6	3	13220	3046.1
1946.5	1044.1	6	3	8782	2199.8
1945.2	1552.4	6	3	13224	12414.9
1947.0	825.5	6	3	13230	3388.4
1947.7	880.2	6	3	13242	2934.9
1946.9	1805.5	6	3	20937	6147.5
1948.2	1818.9	6	3	13228	2829.0
1950.9	1581.6	6	3	13237	6743.9
1960.2	800.6	6	3	8813	4131.7
1965.7	442.6	6	3	13281	2553.3
1975.9	1871.0	6	3	20982	6349.0
1977.8	1059.9	6	3	13346	2221.7
1983.9	838.9	6	3	13361	4103.2
1988.9	1706.8	6	3	13368	3852.6
1991.9	1199.3	6	3	21012	4008.1
1996.3	1741.7	6	3	21025	6558.5
2003.5	1433.0	6	3	13402	3076.3
2013.7	1800.0	6	3	15120	4112.1
2015.1	1521.9	6	3	13426	3774.7
2018.0	621.2	6	3	13446	11988.4
2017.7	1912.8	6	3	13444	5011.5
2022.1	1085.1	6	3	13455	6389.6
2033.8	214.6	6	3	13484	3459.0
2032.8	529.8	6	3	13489	5476.2
2033.0	537.6	6	3	13489	5227.5
2032.7	1814.0	6	3	22140	3414.8
2035.6	1220.7	6	3	13487	4323.5
2038.0	1541.1	6	3	13511	5068.6
2043.0	508.8	6	3	13517	6751.0
2043.0	1143.5	6	3	13533	9575.4
2042.0	1524.6	6	3	15133	10276.1
369.5	723.8	7	3	217	8648.3
102.0	1137.6	7	3	9228	10680.9
189.9	1295.4	7	3	2445	12203.8
202.8	649.6	7	3	2505	6084.9
213.9	924.4	7	3	2560	19199.3
227.5	838.9	7	3	19387	18804.8
312.5	1165.1	7	3	22468	14033.6
350.3	1416.9	7	3	3431	15703.6
379.1	518.1	7	3	235	16715.6
795.9	841.4	7	3	645	13433.7
1017.2	1044.0	7	3	18247	5515.7
1034.3	674.3	7	3	18286	13553.6
1043.7	814.2	7	3	21197	11491.4
1247.8	828.1	7	3	1334	9816.9
8.0	1922.1	7	3	8973	7795.3
10.1	968.9	7	3	8979	10644.9
23.9	1259.1	7	3	1765	7422.5
27.4	1240.0	7	3	1783	5671.8
29.7	1113.3	7	3	19219	8063.7
31.2	1421.8	7	3	1789	14468.6
36.4	1313.1	7	3	9035	14211.9
38.0	1323.2	7	3	9035	16989.8
43.5	959.0	7	3	9060	4916.9
43.6	1398.0	7	3	9062	28601.3
45.0	1011.0	7	3	1814	12357.3
50.2	168.1	7	3	9091	7438.7
49.9	1210.0	7	3	1859	16185.2
50.3	1571.0	7	3	1841	23918.7
52.5	1007.4	7	3	9089	5796.7
62.1	712.4	7	3	9123	11830.4
67.2	1430.5	7	3	9126	13330.9
67.3	393.6	7	3	9129	16802.0
66.4	1868.1	7	3	1894	14100.4
68.2	1897.7	7	3	9130	14696.1
69.5	1364.0	7	3	1920	21650.6
73.2	845.3	7	3	1911	18532.3
74.1	1502.5	7	3	9155	14799.4
75.7	1810.7	7	3	1933	15750.9
79.0	208.7	7	3	9151	10131.7
78.2	2025.3	7	3	9162	8083.0
99.2	648.2	7	3	13618	6996.3
99.5	820.2	7	3	2018	4683.9
103.8	314.9	7	3	2029	27721.1
103.3	875.2	7	3	2038	7511.0
104.5	1163.3	7	3	2026	4235.9
107.7	708.9	7	3	2042	7186.6
108.5	1139.7	7	3	2049	15579.1
109.9	743.1	7	3	9258	10681.8
114.6	839.1	7	3	9276	16336.8
118.4	741.0	7	3	2078	17249.6
119.3	898.5	7	3	2108	12366.4
126.5	1284.3	7	3	2129	24956.2
127.3	474.5	7	3	2138	16408.0
127.8	1110.9	7	3	2128	16996.7
130.7	781.0	7	3	13640	45552.6
133.3	870.7	7	3	53	13209.1
137.2	475.7	7	3	2159	14924.1
139.5	949.2	7	3	2164	11974.4
140.0	806.8	7	3	2193	6085.6
139.1	291.2	7	3	2170	8124.0
140.1	1550.1	7	3	2210	6476.3
144.8	1362.6	7	3	2215	13076.3
145.5	697.0	7	3	2200	8943.7
145.8	937.4	7	3	2181	10700.0
146.5	464.8	7	3	2191	13622.6
145.3	956.0	7	3	2189	3623.7
148.8	591.8	7	3	2198	11201.3
153.0	1365.9	7	3	2223	15328.9
153.0	1537.2	7	3	68	9675.5
154.0	1548.7	7	3	2210	21368.4
153.0	1352.2	7	3	2222	20039.3
154.2	921.0	7	3	2260	2481.3
157.4	1018.7	7	3	2261	5412.6
164.8	1025.4	7	3	9385	4068.2
165.8	872.4	7	3	9374	11037.0
168.0	1134.0	7	3	2337	11938.4
170.2	202.6	7	3	2356	5490.5
171.7	669.2	7	3	2344	8865.7
171.3	752.0	7	3	9395	13628.6
175.8	1157.7	7	3	2381	6687.0
177.4	389.0	7	3	9409	16219.0
179.5	1622.4	7	3	9426	19147.0
179.8	998.9	7	3	2412	8308.0
185.5	800.4	7	3	9442	12550.4
191.9	702.9	7	3	15184	11958.1
192.5	1279.0	7	3	2417	17923.0
195.5	799.3	7	3	9467	11970.5
196.3	1123.2	7	3	2473	20667.5
198.0	519.4	7	3	21081	16097.2
200.6	1018.2	7	3	9484	8793.2
200.3	572.2	7	3	2499	6342.8
209.8	363.1	7	3	9513	24884.0
212.8	532.7	7	3	9490	5911.2
219.0	1169.2	7	3	2594	7071.4
220.1	606.6	7	3	2611	4351.7
223.0	169.5	7	3	9540	11576.1
225.4	1611.0	7	3	2650	15750.8
227.4	561.7	7	3	2655	22668.1
231.5	325.6	7	3	2669	12214.0
232.2	793.0	7	3	2677	18694.6
233.5	1185.3	7	3	2689	8501.1
231.2	1269.0	7	3	9575	7790.3
234.8	214.3	7	3	2710	12003.5
236.4	1410.8	7	3	2691	9565.1
236.6	39.8	7	3	2685	14328.9
238.8	390.0	7	3	9598	21853.3
242.1	1384.7	7	3	9610	11564.5
244.4	1019.6	7	3	2758	7909.0
248.8	856.4	7	3	2796	8692.5
248.3	866.6	7	3	2797	15773.3
248.8	1028.6	7	3	2772	13329.4
249.7	700.6	7	3	2863	13766.1
250.3	1173.7	7	3	108	6821.6
248.5	306.4	7	3	2776	9853.4
251.4	1363.5	7	3	2812	6298.0
254.3	551.3	7	3	2814	12403.2
255.0	884.2	7	3	2827	5662.3
257.0	832.0	7	3	2826	5696.4
255.7	343.1	7	3	2846	7780.7
258.3	1669.9	7	3	9671	14142.2
259.1	154.3	7	3	9665	17884.6
259.0	779.1	7	3	2864	5815.8
262.0	755.7	7	3	2872	14711.9
261.9	1851.5	7	3	9672	12138.2
265.5	1396.7	7	3	9684	14303.9
266.0	450.9	7	3	9674	21751.1
266.3	613.1	7	3	2897	10245.5
264.9	1376.3	7	3	9667	13596.1
267.8	1206.1	7	3	9683	8235.0
268.0	366.0	7	3	2870	3296.9
270.8	1386.0	7	3	9695	7194.4
270.7	714.8	7	3	17598	9010.4
269.8	864.3	7	3	2936	13835.7
275.3	286.3	7	3	2896	7097.3
280.7	401.0	7	3	2964	12994.1
287.6	1000.6	7	3	19490	11025.0
289.3	813.2	7	3	13758	14270.0
289.6	1071.8	7	3	3085	7997.2
291.8	1620.0	7	3	3093	19331.2
292.4	167.1	7	3	9751	10811.4
291.4	1349.4	7	3	3050	12346.1
297.0	1235.0	7	3	9758	5656.4
294.8	830.1	7	3	3089	13242.8
298.2	1587.9	7	3	9768	7691.4
300.8	1735.6	7	3	9772	26761.2
301.2	1633.0	7	3	9763	11286.1
305.4	1590.4	7	3	3170	8301.7
306.6	274.6	7	3	9790	11915.4
307.4	1916.3	7	3	3153	13881.3
308.9	956.1	7	3	3162	8549.5
311.6	1340.7	7	3	3178	22092.0
314.8	1621.7	7	3	19544	16160.6
316.8	1028.7	7	3	3175	20157.6
320.4	1275.8	7	3	19550	19573.0
322.0	1172.0	7	3	3195	13650.8
321.3	412.5	7	3	21103	12770.6
324.5	999.7	7	3	3247	9126.7
326.5	536.7	7	3	19555	7692.3
328.8	1145.9	7	3	3302	10851.4
334.8	1054.3	7	3	9867	19538.6
336.0	1934.7	7	3	3347	9835.3
338.8	1699.8	7	3	3346	9560.5
338.8	1156.9	7	3	176	7208.6
342.6	616.6	7	3	175	8784.6
344.9	675.1	7	3	3363	6183.8
344.0	1288.5	7	3	3403	16862.0
345.2	1375.5	7	3	3375	10121.6
347.4	795.9	7	3	3408	8955.5
350.7	898.4	7	3	9912	15497.6
352.6	836.9	7	3	3378	8083.2
354.8	557.0	7	3	9927	8939.1
354.3	1093.4	7	3	3448	3821.7
355.8	1033.9	7	3	3447	11253.7
357.0	1666.8	7	3	193	18962.6
364.0	299.6	7	3	3519	13632.8
365.6	1209.8	7	3	200	8942.8
366.1	1063.1	7	3	9971	11067.8
366.0	1284.9	7	3	19644	6550.3
365.6	1416.2	7	3	3473	10960.2
366.5	807.7	7	3	9955	8086.7
368.7	244.3	7	3	3498	10879.1
371.3	1110.1	7	3	3552	8253.5
376.5	511.7	7	3	3549	8962.2
375.6	780.3	7	3	3559	8892.4
376.3	795.2	7	3	9994	6091.4
377.2	525.9	7	3	3556	6296.0
380.5	759.7	7	3	9999	14475.2
392.0	1214.4	7	3	3650	13940.1
391.1	1234.1	7	3	3651	7872.3
393.4	1767.0	7	3	10035	17761.2
394.7	1697.2	7	3	10036	9363.0
396.7	1338.8	7	3	3683	7674.5
398.1	1444.7	7	3	3701	6453.5
399.5	1229.4	7	3	3682	10151.8
401.6	753.8	7	3	257	6210.5
401.6	844.0	7	3	15248	11824.6
403.2	789.3	7	3	3709	12274.6
405.8	593.3	7	3	3714	18812.8
409.3	1952.0	7	3	3759	17319.6
409.8	1762.2	7	3	3748	9694.0
418.7	1948.6	7	3	3759	11559.1
418.6	1994.3	7	3	10092	14330.3
420.1	1696.4	7	3	3794	17237.1
425.0	1720.3	7	3	3813	7783.9
426.0	1576.5	7	3	3833	28455.8
427.6	510.0	7	3	3858	9732.9
427.9	1136.4	7	3	3827	9477.0
430.5	39.3	7	3	10124	15874.4
432.0	1599.4	7	3	10121	25370.0
433.8	2000.0	7	3	10123	24865.4
434.0	683.0	7	3	17806	10591.8
436.0	725.5	7	3	19693	19139.4
438.6	1201.2	7	3	3890	9165.7
439.0	1444.1	7	3	3905	4098.1
441.0	1195.4	7	3	3890	7755.3
445.3	503.9	7	3	3882	9417.0
448.4	1702.5	7	3	3931	7484.4
451.0	1211.2	7	3	3952	5859.6
457.8	1190.5	7	3	3966	7548.3
457.8	1201.0	7	3	10189	6122.8
459.0	1231.0	7	3	3982	20206.0
465.8	1676.1	7	3	10217	11128.4
471.4	660.2	7	3	4030	17147.0
471.0	792.4	7	3	4023	10712.7
470.5	673.6	7	3	4031	6034.5
475.8	763.2	7	3	4022	8302.8
482.5	894.0	7	3	4052	6175.7
481.4	1566.8	7	3	4076	2808.3
485.2	1711.3	7	3	4091	9716.1
485.4	1645.7	7	3	335	9829.3
485.9	1685.4	7	3	4104	8940.6
490.2	832.4	7	3	10263	29379.0
493.1	1749.9	7	3	10277	10878.5
498.1	1503.0	7	3	4129	10710.4
500.6	1762.3	7	3	4156	7957.9
500.8	1391.8	7	3	4152	11390.3
503.5	446.5	7	3	10284	8212.4
505.4	804.9	7	3	4182	6435.8
506.4	1776.6	7	3	4192	12122.3
507.2	589.9	7	3	4164	8775.7
512.5	622.7	7	3	362	2750.0
517.8	1414.7	7	3	4213	10638.5
519.6	840.8	7	3	4209	8458.1
519.1	430.6	7	3	4202	11197.4
522.7	1786.3	7	3	4253	15070.7
523.3	573.7	7	3	4229	11689.2
526.9	557.0	7	3	4225	15206.5
529.0	1407.7	7	3	10337	4785.5
530.1	615.0	7	3	17869	16351.2
533.9	809.1	7	3	4250	7336.6
533.6	1432.4	7	3	10338	9471.5
538.6	1768.0	7	3	4282	9690.4
542.9	515.0	7	3	4309	23845.1
548.5	900.9	7	3	4303	13612.6
563.0	1108.0	7	3	4373	22980.6
568.5	1829.6	7	3	4395	6087.3
570.5	1403.0	7	3	10398	6784.9
572.3	668.9	7	3	4388	6091.9
571.8	800.5	7	3	10407	12387.6
575.0	586.3	7	3	4396	18940.4
573.7	758.5	7	3	10403	7090.8
576.0	1405.7	7	3	4427	9378.3
579.1	1876.1	7	3	4434	18688.0
579.4	126.6	7	3	10410	10730.8
580.4	610.1	7	3	4438	14232.2
585.7	115.5	7	3	10427	6409.0
587.8	1804.9	7	3	4453	11595.8
589.0	1180.0	7	3	4450	14386.8
598.5	2002.4	7	3	10442	13700.9
605.9	1415.1	7	3	4514	12254.0
619.9	921.4	7	3	4544	14358.0
620.7	982.4	7	3	463	4457.0
630.9	1536.8	7	3	4577	7874.2
642.1	1396.1	7	3	14015	14664.8
656.7	122.9	7	3	4636	10658.0
656.8	738.4	7	3	4647	10454.4
660.9	817.7	7	3	4672	8795.4
665.1	238.6	7	3	10519	16740.2
665.9	1027.4	7	3	4687	20318.7
666.4	1408.5	7	3	4679	4073.3
667.0	1675.8	7	3	4659	6067.5
665.2	1887.0	7	3	4666	19575.3
683.3	1827.3	7	3	10553	13091.9
685.0	240.0	7	3	10570	9314.1
696.1	725.0	7	3	10591	8792.6
699.5	1848.5	7	3	10597	7428.0
702.9	751.8	7	3	4804	28061.2
706.7	182.7	7	3	10613	8863.6
722.0	1809.7	7	3	10636	23836.4
724.9	1775.4	7	3	10645	16835.1
730.8	1575.4	7	3	4868	8070.0
729.5	1811.1	7	3	4869	19746.8
731.6	1407.2	7	3	4866	12714.6
736.3	1819.7	7	3	4883	8633.5
739.8	2019.9	7	3	10676	16585.6
741.4	1470.9	7	3	4904	8709.3
740.7	1831.5	7	3	4900	10655.7
749.4	2030.9	7	3	4927	12685.0
758.5	1464.8	7	3	4967	8141.6
760.5	475.9	7	3	4964	9453.2
761.5	1834.0	7	3	4972	15662.8
764.6	31.5	7	3	4975	7168.4
763.9	2030.3	7	3	10708	17043.1
766.0	1856.3	7	3	10709	19989.6
769.1	501.6	7	3	4999	4919.6
790.0	1392.0	7	3	17952	8526.6
789.8	1602.3	7	3	5069	7866.3
799.1	860.6	7	3	5097	6940.1
801.7	1667.4	7	3	5109	9651.2
805.2	7.6	7	3	10750	15533.2
806.0	863.7	7	3	5097	13527.3
804.8	968.6	7	3	5117	15733.0
808.4	1697.6	7	3	5149	7100.8
810.4	1348.8	7	3	5136	9289.9
810.3	1933.9	7	3	10752	10667.6
824.4	862.5	7	3	17971	11289.1
830.0	276.5	7	3	5204	15433.8
838.1	827.8	7	3	5214	23191.7
839.7	1677.0	7	3	5224	20477.1
849.7	1163.3	7	3	5264	8082.4
850.3	993.0	7	3	5252	7917.1
851.1	1149.5	7	3	5267	6156.1
853.0	1169.0	7	3	10819	19348.5
853.8	1331.6	7	3	5276	13144.3
859.0	46.8	7	3	5292	14879.9
863.2	1129.5	7	3	733	12554.5
863.9	1045.4	7	3	10832	9005.3
876.0	892.6	7	3	5365	5431.4
879.4	161.1	7	3	5382	4293.1
879.7	1083.9	7	3	5371	8807.0
881.9	996.8	7	3	750	16285.7
887.1	199.1	7	3	5383	6970.6
890.8	1765.1	7	3	5429	7224.2
898.4	1766.7	7	3	5429	6353.9
912.9	1434.0	7	3	800	9716.2
922.8	997.2	7	3	5496	7157.0
927.9	1635.9	7	3	5543	8463.5
937.1	743.4	7	3	18048	10785.9
941.8	1017.7	7	3	10963	9446.9
948.0	1395.1	7	3	5619	10283.7
954.6	644.4	7	3	871	5834.6
955.4	1574.2	7	3	10980	20199.9
962.4	1639.7	7	3	5666	3476.8
964.1	821.3	7	3	5692	10894.7
965.0	632.3	7	3	5668	10515.9
970.1	1397.0	7	3	887	8775.7
973.7	1094.2	7	3	5738	9019.1
971.3	1105.8	7	3	5724	8025.4
978.0	1696.8	7	3	5752	9616.1
985.7	644.1	7	3	5777	16956.4
992.5	1062.3	7	3	916	14154.4
993.1	1320.2	7	3	11055	7915.0
995.5	639.8	7	3	21168	5600.4
1001.2	1637.6	7	3	5817	6508.2
1009.0	777.8	7	3	21234	12788.5
1009.1	789.3	7	3	21234	14300.8
1012.3	1645.9	7	3	11076	15856.0
1013.8	344.3	7	3	5859	13833.9
1015.5	1300.9	7	3	11073	9565.2
1017.3	1050.9	7	3	5875	8843.6
1019.6	1323.5	7	3	5864	11420.8
1022.5	958.6	7	3	5889	8832.4
1023.5	757.1	7	3	18273	4204.0
1024.1	1617.2	7	3	5914	10869.2
1035.1	1504.6	7	3	5934	7830.6
1035.1	1308.0	7	3	5933	7867.5
1034.3	1462.5	7	3	18276	5422.5
1038.7	975.9	7	3	21173	10434.3
1040.1	630.6	7	3	11093	21877.7
1039.1	1223.9	7	3	5947	7445.2
1044.0	1001.4	7	3	5958	6325.0
1044.0	309.8	7	3	5961	12706.0
1051.3	604.6	7	3	11114	6250.7
1060.6	1372.5	7	3	11136	15620.3
1063.2	604.3	7	3	11144	14701.9
1064.4	1285.1	7	3	18370	4336.9
1065.5	879.3	7	3	6023	8289.5
1067.6	1814.0	7	3	6031	8091.2
1073.1	1360.6	7	3	18388	6295.4
1075.2	376.6	7	3	6044	8948.8
1091.1	688.8	7	3	21246	3681.5
1096.5	208.9	7	3	6110	16204.1
1095.8	1614.0	7	3	6106	9993.3
1097.2	917.8	7	3	11213	11919.7
1097.5	1784.5	7	3	18487	7314.4
1101.1	374.4	7	3	6139	13908.7
1103.1	1234.6	7	3	6154	8366.3
1104.0	1838.7	7	3	6156	5493.8
1110.1	370.2	7	3	6162	20819.4
1107.8	1347.7	7	3	1081	11131.6
1110.0	1328.4	7	3	20037	37078.7
1113.5	798.3	7	3	21228	11749.0
1113.4	1750.7	7	3	6217	8935.3
1115.4	759.5	7	3	1097	2996.8
1117.5	1763.3	7	3	6217	16296.5
1119.9	648.4	7	3	1104	4336.6
1122.5	1581.3	7	3	18574	12469.7
1123.6	984.0	7	3	1121	9152.8
1124.3	618.0	7	3	6231	13847.5
1127.2	1280.6	7	3	18601	5049.4
1129.4	1399.4	7	3	1131	10185.2
1128.5	1553.8	7	3	21723	3415.8
1134.3	1777.0	7	3	6258	7913.7
1136.8	329.9	7	3	11284	11207.0
1138.8	656.0	7	3	1142	10403.2
1143.4	1886.4	7	3	6305	6435.1
1145.6	1851.2	7	3	20140	8806.6
1155.1	1422.0	7	3	18674	14675.0
1158.6	1379.2	7	3	18665	14091.0
1158.7	736.7	7	3	18697	7437.0
1159.0	1447.7	7	3	20153	14476.1
1161.9	798.3	7	3	11309	16865.0
1161.4	1866.7	7	3	20204	9978.1
1164.1	1215.0	7	3	1175	15306.5
1163.8	722.6	7	3	6399	12296.8
1164.0	1847.6	7	3	20156	9878.1
1170.2	1339.2	7	3	1193	16082.7
1176.0	1225.0	7	3	6442	7937.0
1176.8	672.4	7	3	18757	4659.3
1177.6	731.0	7	3	1214	10166.6
1178.0	311.7	7	3	6454	6655.6
1181.1	920.7	7	3	6451	12107.4
1179.5	1076.2	7	3	1205	3234.1
1182.6	1737.9	7	3	20196	8904.8
1183.4	503.2	7	3	6467	8570.9
1193.2	1202.3	7	3	6517	16638.6
1195.6	749.3	7	3	1235	12133.7
1196.5	1509.5	7	3	6553	16339.7
1199.8	617.0	7	3	14331	7315.3
1202.0	1444.5	7	3	6549	17717.9
1204.9	1761.8	7	3	20223	5393.9
1204.2	1863.4	7	3	6565	15929.3
1204.7	888.4	7	3	6570	18888.1
1205.1	1510.9	7	3	6553	4979.6
1206.2	1485.5	7	3	6574	9018.9
1207.2	1875.4	7	3	11395	11197.0
1207.7	1990.9	7	3	11386	8511.0
1209.5	1768.7	7	3	6586	11596.3
1211.4	1972.8	7	3	6598	11227.9
1215.4	1147.2	7	3	1264	5250.3
1219.3	1251.7	7	3	20241	16425.2
1222.0	291.2	7	3	11421	14429.2
1221.0	1141.6	7	3	6630	6285.2
1223.9	1210.8	7	3	6631	17791.2
1229.1	1504.4	7	3	11440	13255.6
1233.8	1666.2	7	3	6680	7587.8
1235.7	712.6	7	3	6682	7984.1
1237.8	904.1	7	3	6678	5418.6
1237.8	1188.3	7	3	6706	10875.3
1239.5	808.6	7	3	6688	6292.1
1250.5	2034.6	7	3	20280	8736.7
1254.7	1749.4	7	3	11474	11431.8
1253.8	1921.4	7	3	6765	12659.1
1263.1	1947.0	7	3	6770	12371.2
1264.5	1119.9	7	3	6808	8362.0
1268.2	833.8	7	3	22501	9401.4
1273.0	1164.4	7	3	6841	5796.4
1276.5	724.2	7	3	6844	6115.2
1275.8	909.0	7	3	6861	5544.1
1276.9	1288.0	7	3	6881	19518.7
1279.5	1299.8	7	3	1362	6196.2
1278.7	1440.0	7	3	11527	8470.8
1281.6	1687.0	7	3	11537	22169.1
1282.5	1654.3	7	3	14392	16580.6
1293.4	633.6	7	3	6925	6909.2
1299.0	194.9	7	3	6949	12217.6
1301.6	1134.1	7	3	11576	11614.0
1300.6	1445.1	7	3	11583	9639.0
1303.8	674.0	7	3	6966	7590.8
1308.9	1903.1	7	3	11595	19000.5
1311.1	1328.0	7	3	11603	17080.3
1312.5	689.8	7	3	19005	13495.1
1312.8	1838.7	7	3	11594	7397.3
1314.5	1284.2	7	3	1399	9369.5
1314.7	1769.7	7	3	7015	18315.2
1317.7	1970.2	7	3	20350	14519.5
1329.4	1363.4	7	3	19010	14249.6
1333.7	1673.5	7	3	11647	12645.7
1336.0	2017.9	7	3	11655	14539.2
1340.6	717.4	7	3	11658	9199.1
1344.4	1912.9	7	3	11661	13327.4
1351.3	1428.8	7	3	11683	9204.5
1353.4	2033.7	7	3	11690	15132.2
1354.2	1819.9	7	3	11688	18939.8
1356.2	673.3	7	3	7126	4920.7
1363.5	1849.6	7	3	11699	12746.6
1367.3	733.5	7	3	7143	17998.2
1368.1	1947.7	7	3	11711	23522.2
1373.7	1793.4	7	3	11724	13171.8
1373.2	1984.9	7	3	22342	38530.9
1378.1	1863.0	7	3	11727	8996.9
1381.0	1311.8	7	3	7159	9463.5
1383.5	1306.3	7	3	7206	6860.3
1389.3	873.9	7	3	7227	16109.0
1389.7	1802.0	7	3	11749	14777.5
1391.4	696.8	7	3	7193	13202.4
1394.0	954.2	7	3	7240	11045.4
1398.0	1303.1	7	3	7230	11241.0
1403.4	1327.5	7	3	7272	15210.9
1403.0	869.8	7	3	7286	12525.2
1403.8	995.3	7	3	11792	5650.0
1412.0	1481.7	7	3	7291	11825.2
1416.5	452.2	7	3	11807	14634.8
1417.5	490.9	7	3	7336	9414.1
1417.6	1007.2	7	3	22346	7643.1
1415.8	1430.7	7	3	7323	6546.5
1421.1	1368.8	7	3	11808	5976.7
1426.0	1097.0	7	3	7337	4695.2
1425.8	1608.8	7	3	7369	12951.9
1434.7	1870.1	7	3	7381	6820.1
1440.8	1379.4	7	3	7408	11428.2
1450.1	1575.9	7	3	7441	12310.4
1451.7	1598.9	7	3	7456	13888.7
1455.7	1573.3	7	3	7470	3617.7
1455.5	987.1	7	3	14558	20911.1
1457.9	1073.2	7	3	7475	5528.8
1461.1	1542.5	7	3	7492	10690.0
1465.3	1339.7	7	3	20402	6410.2
1468.5	1472.2	7	3	7526	11716.0
1471.1	801.8	7	3	7512	17696.6
1470.8	962.1	7	3	11907	10572.5
1474.8	1488.3	7	3	7533	3502.4
1474.5	1084.7	7	3	7536	18520.5
1480.6	786.6	7	3	7556	6789.3
1481.6	756.6	7	3	7564	10910.9
1485.0	729.8	7	3	7559	10169.5
1484.7	1106.7	7	3	7562	21923.7
1486.7	1358.2	7	3	7563	9282.1
1490.6	1844.1	7	3	7583	22278.6
1496.7	1587.8	7	3	7613	8253.4
1518.7	1529.2	7	3	7674	10514.1
1521.0	167.1	7	3	12029	16610.3
1522.9	153.0	7	3	12049	9609.9
1528.8	1076.8	7	3	7676	7370.5
1535.3	1396.6	7	3	7713	10601.5
1538.5	1075.2	7	3	7728	6818.0
1538.4	1230.5	7	3	12064	14380.3
1539.6	1525.6	7	3	7738	8694.7
1547.4	1533.2	7	3	7747	13835.3
1549.0	1032.4	7	3	7740	9562.9
1549.0	1235.1	7	3	12064	14812.9
1552.3	936.3	7	3	1595	3931.9
1564.6	364.0	7	3	12106	5309.1
1564.0	2032.8	7	3	21825	20309.5
1578.4	1274.8	7	3	7809	18165.9
1583.6	990.8	7	3	7813	7617.4
1591.4	955.1	7	3	12157	6668.8
1592.2	1045.0	7	3	7835	9511.7
1592.3	1895.1	7	3	12152	12068.8
1594.9	1862.5	7	3	7851	9380.5
1596.4	1018.6	7	3	7849	8508.7
1595.5	1260.7	7	3	7844	8478.8
1597.4	1737.0	7	3	20426	12303.4
1608.0	1615.6	7	3	7890	5722.7
1615.9	1722.3	7	3	12204	13098.4
1620.2	1432.0	7	3	7928	20222.1
1621.7	1842.5	7	3	7923	12135.7
1622.8	103.2	7	3	12200	24331.6
1623.5	1621.8	7	3	7925	15142.0
1623.1	1834.9	7	3	12237	11891.7
1626.0	1401.6	7	3	12236	9400.2
1629.9	558.0	7	3	20434	8903.0
1634.9	1597.9	7	3	7962	16511.0
1636.9	805.3	7	3	7956	10427.5
1637.0	1854.8	7	3	7970	15766.2
1638.1	1842.7	7	3	12270	12151.5
1639.7	1657.3	7	3	7982	19192.9
1643.1	179.6	7	3	7997	9043.4
1644.8	1652.2	7	3	7982	8694.7
1647.7	1673.5	7	3	7996	7061.1
1650.5	1867.0	7	3	12302	21616.0
1655.5	742.1	7	3	8019	11612.6
1662.7	1685.3	7	3	8020	10944.6
1661.2	1347.8	7	3	8013	12121.5
1666.0	560.4	7	3	8042	17502.4
1672.8	1684.9	7	3	20455	11469.0
1678.7	1540.2	7	3	8083	26079.0
1682.5	224.9	7	3	8094	14876.5
1688.8	1812.8	7	3	12392	10165.9
1692.6	1152.9	7	3	8120	5533.2
1695.5	1158.7	7	3	8112	11050.8
1694.2	1327.0	7	3	8115	13751.8
1695.3	1912.8	7	3	12421	15620.8
1704.5	1160.0	7	3	8126	7811.5
1706.0	802.6	7	3	8137	13667.0
1710.4	1759.3	7	3	14741	16451.9
1714.2	1863.5	7	3	21874	8214.2
1713.8	1894.4	7	3	20471	12173.7
1715.4	1926.5	7	3	21876	26351.3
1717.2	888.5	7	3	12485	13006.8
1722.7	1799.7	7	3	15626	11214.8
1725.5	1428.0	7	3	1654	16887.4
1726.5	1139.2	7	3	8197	12084.0
1728.1	1225.0	7	3	1659	7674.0
1731.2	1276.1	7	3	8215	16705.5
1727.6	1757.8	7	3	8202	9574.4
1731.6	344.1	7	3	8220	14838.6
1738.9	1222.8	7	3	8227	13080.1
1742.8	1580.8	7	3	12524	28589.6
1748.9	619.6	7	3	8236	9733.4
1748.5	819.2	7	3	12564	12344.1
1750.8	853.2	7	3	8274	5997.2
1752.8	1168.0	7	3	12570	11029.9
1770.1	1539.2	7	3	12616	9682.7
1771.1	1749.9	7	3	12610	11796.9
1771.3	1839.0	7	3	8316	19268.7
1777.5	1495.0	7	3	8337	21033.7
1778.1	1063.4	7	3	8330	12151.7
1780.5	1288.2	7	3	8350	15455.0
1782.6	1304.9	7	3	8351	14874.2
1785.0	1136.8	7	3	8360	31058.6
1799.8	1386.6	7	3	12704	14693.3
1803.8	1010.8	7	3	8399	5839.8
1814.3	700.7	7	3	1681	8393.9
1812.5	1284.6	7	3	8436	48543.5
1816.0	1837.2	7	3	8446	16490.8
1817.6	1367.3	7	3	12781	14003.3
1822.7	1762.2	7	3	8467	13728.8
1825.5	1530.1	7	3	12810	17196.9
1827.7	1506.5	7	3	8488	11951.3
1832.7	728.9	7	3	20668	13370.3
1835.5	1000.9	7	3	8455	9085.3
1846.6	270.1	7	3	12876	30031.0
1862.4	1892.2	7	3	12980	20325.6
1869.4	1855.9	7	3	8580	14579.8
1871.2	1575.2	7	3	12996	16655.3
1882.3	1201.0	7	3	8592	10683.2
1884.2	1172.9	7	3	13029	14607.1
1886.8	435.4	7	3	13012	25298.5
1888.1	765.6	7	3	8637	16967.8
1888.0	1803.0	7	3	20814	9144.0
1892.2	859.0	7	3	19156	11445.8
1914.6	1671.1	7	3	13122	16340.2
1914.7	1922.0	7	3	13120	8589.0
1926.9	480.9	7	3	13155	10975.9
1928.1	1751.7	7	3	13167	9497.3
1930.7	469.1	7	3	8728	10699.5
1933.9	1361.3	7	3	15037	15693.5
1941.0	1409.7	7	3	13211	12844.9
1944.0	1558.8	7	3	13224	14885.5
1948.0	1111.4	7	3	13223	3923.2
1952.6	1809.2	7	3	20937	14464.1
1953.7	1892.7	7	3	13252	8544.2
1979.0	991.1	7	3	13345	15926.4
1979.2	1723.1	7	3	8836	12371.0
1983.7	1789.8	7	3	21017	7695.5
1997.2	1799.5	7	3	21019	10356.9
2006.0	1734.8	7	3	8898	14711.4
2007.2	1443.9	7	3	8892	11725.6
2008.6	1233.0	7	3	13412	13557.4
2022.7	1233.2	7	3	13460	14980.8
2037.6	1741.4	7	3	21063	16241.7
14.7	1322.4	7	3	1731	5084.5
14.9	1412.1	7	3	1743	5613.3
14.5	1949.9	7	3	8988	9923.8
16.8	988.0	7	3	19204	5800.6
17.8	1310.4	7	3	19207	5331.9
18.6	1100.2	7	3	1753	3874.3
18.8	1344.8	7	3	1737	5008.1
18.5	1645.0	7	3	9010	10066.5
19.5	1840.9	7	3	8999	8290.0
19.9	1290.2	7	3	1747	4759.6
20.7	1445.0	7	3	9004	4284.4
21.8	1652.2	7	3	9010	6932.8
21.8	1914.9	7	3	9005	10210.0
23.2	1304.9	7	3	19207	9631.0
22.2	1944.8	7	3	9011	9066.8
24.0	725.5	7	3	1770	3812.3
24.7	1249.0	7	3	9014	4922.8
25.6	1549.8	7	3	1738	7334.6
27.6	951.0	7	3	1771	8825.5
29.0	1467.2	7	3	1788	6390.7
29.7	1352.0	7	3	9025	7639.5
31.2	1387.8	7	3	9026	5219.9
31.9	738.7	7	3	1784	2449.5
32.1	970.2	7	3	1773	4646.4
33.9	780.9	7	3	9043	10594.5
32.8	1018.1	7	3	19227	6902.9
33.3	1180.7	7	3	9040	7158.5
34.2	1376.6	7	3	9029	4790.7
34.9	1451.7	7	3	1793	3615.4
36.0	388.1	7	3	9038	3366.4
35.6	939.9	7	3	1785	2349.8
34.5	1635.7	7	3	9042	7545.8
36.6	753.1	7	3	1797	4317.6
37.9	695.0	7	3	9056	5696.5
37.8	738.3	7	3	1806	4415.7
39.0	1909.0	7	3	9053	10790.5
41.5	391.6	7	3	9063	7306.2
41.6	955.6	7	3	9060	2488.8
41.3	966.4	7	3	9060	2126.1
42.6	843.0	7	3	9068	7376.0
41.9	1270.7	7	3	1810	9335.8
42.7	1480.3	7	3	1801	7115.7
45.2	1261.4	7	3	1825	5280.7
44.4	993.0	7	3	1813	25899.1
46.2	1543.7	7	3	1823	6701.1
49.1	1406.6	7	3	9065	3643.3
51.6	1289.0	7	3	9079	9937.7
51.2	775.0	7	3	9075	5132.3
50.4	1518.6	7	3	1842	9994.8
54.2	836.5	7	3	9088	12025.9
56.7	200.9	7	3	9112	4429.0
55.8	1498.0	7	3	9103	8237.6
58.5	1348.0	7	3	19247	4215.6
59.3	949.3	7	3	9106	1826.1
61.5	1620.4	7	3	1870	6448.9
62.5	823.4	7	3	9115	6540.1
60.7	1253.1	7	3	1867	10178.1
61.5	1467.6	7	3	9117	5987.9
62.5	1371.7	7	3	9108	5347.2
63.5	957.2	7	3	13585	3279.8
64.5	1209.8	7	3	9125	1636.8
65.0	1595.8	7	3	9137	9441.7
65.6	1263.5	7	3	1898	14984.4
65.4	1890.8	7	3	9130	3225.6
67.9	361.0	7	3	9164	4862.8
69.7	1249.8	7	3	17521	7217.7
70.9	1638.5	7	3	9148	5097.1
73.0	957.2	7	3	9141	12246.4
71.6	997.2	7	3	1901	5136.0
72.6	1457.4	7	3	1925	5692.2
73.7	972.1	7	3	1917	4221.1
73.3	1541.3	7	3	1929	9085.7
74.3	396.2	7	3	9158	9053.0
73.5	491.3	7	3	1895	13619.8
74.6	653.0	7	3	1913	8142.9
75.0	1051.6	7	3	9160	10277.0
75.2	1582.5	7	3	1932	7736.3
74.7	755.2	7	3	9150	7326.3
76.2	1446.0	7	3	9147	5760.7
79.0	834.0	7	3	1952	8277.4
79.0	365.0	7	3	9164	11328.8
79.0	928.8	7	3	32	7016.1
78.6	955.8	7	3	9166	4714.9
78.7	1007.7	7	3	1947	7331.3
78.6	1361.2	7	3	1920	5107.5
80.7	909.5	7	3	1938	5082.6
80.6	1354.6	7	3	1943	2172.3
80.8	517.5	7	3	9146	7803.2
81.7	317.7	7	3	9178	4558.4
82.8	433.6	7	3	9165	5038.9
81.0	465.5	7	3	9172	7758.7
82.8	851.0	7	3	1953	15394.4
82.9	1433.4	7	3	1949	7484.8
83.6	1549.8	7	3	9177	9992.6
85.2	457.6	7	3	9172	7363.4
83.7	802.2	7	3	1968	4791.8
84.3	1440.7	7	3	9188	6433.4
85.6	420.9	7	3	1973	8312.7
85.6	510.4	7	3	9146	3551.1
85.6	1312.4	7	3	9187	4951.6
85.1	360.4	7	3	9164	4528.1
87.6	392.7	7	3	9190	4750.4
88.3	526.1	7	3	1989	6092.3
87.0	649.5	7	3	1950	4848.5
88.3	1028.0	7	3	9195	8070.6
91.0	1172.2	7	3	1983	12088.2
89.6	1259.2	7	3	1979	5345.9
90.1	1800.5	7	3	9184	4984.5
91.2	837.5	7	3	1975	8864.0
90.0	979.6	7	3	9198	18006.3
91.5	847.0	7	3	1993	9130.4
91.6	1440.9	7	3	9188	4715.0
91.7	1807.1	7	3	9184	4521.0
93.8	418.2	7	3	9201	11716.5
94.3	1521.2	7	3	9213	5870.0
94.9	1936.0	7	3	9202	5204.3
95.2	1205.0	7	3	2007	6180.4
94.6	1341.6	7	3	2008	3065.1
97.2	1326.0	7	3	2012	7772.2
98.9	411.4	7	3	9217	7839.4
99.0	1012.0	7	3	17536	19743.9
99.1	1240.5	7	3	2021	10352.8
100.4	1530.2	7	3	9223	3762.0
101.0	445.5	7	3	2030	5794.6
102.0	1427.4	7	3	2013	5643.3
101.1	1334.3	7	3	2028	5440.5
104.0	357.6	7	3	9236	6593.3
105.1	222.7	7	3	9248	10283.5
104.0	1197.2	7	3	19277	9490.6
106.8	897.0	7	3	9238	8717.9
107.1	1420.9	7	3	2013	6645.4
108.0	954.1	7	3	2023	7262.9
109.9	294.7	7	3	9266	6519.7
111.6	757.3	7	3	2068	2638.7
112.2	234.5	7	3	9256	3194.0
112.3	407.3	7	3	9261	5545.5
111.5	477.6	7	3	9267	2071.4
112.4	1222.3	7	3	2072	3186.0
112.6	1525.4	7	3	9271	7169.0
111.8	1540.6	7	3	2045	7824.0
114.5	997.0	7	3	2060	4322.7
113.6	1088.0	7	3	2091	5620.5
114.6	223.1	7	3	9248	8019.1
114.4	486.2	7	3	9277	4982.3
114.3	964.9	7	3	21075	3896.8
115.0	1297.3	7	3	9286	7513.0
115.7	864.6	7	3	19267	5823.6
115.8	1179.3	7	3	2087	3107.4
115.2	1202.0	7	3	2076	6778.0
116.5	389.5	7	3	9269	3717.2
117.0	614.3	7	3	9289	5635.4
115.8	1330.6	7	3	2074	4824.5
119.4	906.9	7	3	2086	4697.6
118.5	410.7	7	3	2093	3865.9
118.0	873.3	7	3	19288	5323.9
118.8	957.4	7	3	2073	5670.1
118.4	1080.7	7	3	2097	2890.5
119.4	1339.5	7	3	2063	5140.3
119.6	947.5	7	3	2080	5110.7
119.3	1239.0	7	3	9298	16945.4
119.8	1539.2	7	3	9293	4889.9
122.4	783.8	7	3	2094	5682.2
122.5	1162.1	7	3	2103	24500.2
124.0	285.7	7	3	9304	6701.8
124.5	422.0	7	3	9308	11870.5
124.3	821.8	7	3	9310	6851.8
122.8	1021.0	7	3	2109	20355.6
125.4	1805.8	7	3	9307	5894.5
126.4	29.4	7	3	9300	9416.0
125.8	447.5	7	3	9305	5230.3
127.9	232.8	7	3	9311	4923.6
127.1	396.1	7	3	2132	3686.2
128.4	429.0	7	3	2133	3352.7
128.1	1094.6	7	3	2102	10168.5
130.2	827.5	7	3	2114	4315.8
130.3	362.5	7	3	9320	4863.0
130.3	969.0	7	3	9323	4779.8
130.6	1345.9	7	3	9314	3273.6
132.5	758.6	7	3	2139	4503.4
134.0	1178.4	7	3	2149	3907.3
135.4	662.2	7	3	2160	3605.5
135.9	711.9	7	3	2168	3107.3
136.4	448.1	7	3	2167	5954.3
137.8	616.5	7	3	19314	7721.4
137.1	1168.1	7	3	2182	1479.3
137.5	841.6	7	3	2163	10878.6
137.0	1200.5	7	3	9335	7776.7
139.2	1767.3	7	3	21077	6154.0
139.5	989.2	7	3	2177	6444.4
138.7	1064.0	7	3	55	2915.7
139.7	639.0	7	3	2180	2875.3
140.8	1028.0	7	3	9338	6054.2
141.8	797.6	7	3	2174	1549.0
141.3	889.5	7	3	2176	6280.3
142.2	1096.0	7	3	9339	6804.8
142.8	621.9	7	3	2204	3188.5
142.2	1302.0	7	3	2190	12234.6
144.9	782.7	7	3	9342	5331.9
143.6	855.8	7	3	19321	2787.3
144.0	978.5	7	3	9353	4645.9
144.5	1212.8	7	3	9356	4754.8
145.8	848.4	7	3	19318	9820.2
144.7	1238.9	7	3	2199	4387.4
146.2	273.1	7	3	2203	6622.5
146.8	985.8	7	3	9353	5755.2
147.8	645.0	7	3	2249	5267.4
149.5	340.1	7	3	2230	4633.5
149.8	791.1	7	3	2218	3921.6
150.5	800.5	7	3	2193	16794.3
150.0	817.7	7	3	2234	5391.6
150.6	349.0	7	3	2230	9135.5
152.2	491.7	7	3	9360	6680.6
153.0	424.4	7	3	9367	9518.4
151.6	517.8	7	3	2238	2827.7
151.8	1767.4	7	3	2224	4376.7
154.4	949.9	7	3	2251	4895.4
154.2	314.6	7	3	2243	4901.2
155.8	865.1	7	3	2259	4142.5
155.7	536.7	7	3	2244	5402.1
156.9	1207.3	7	3	2299	5690.5
157.4	583.2	7	3	2245	5471.7
157.1	1240.2	7	3	2269	6969.0
157.8	1154.4	7	3	2277	8283.6
157.6	718.0	7	3	9369	14099.8
160.8	423.8	7	3	9367	8651.5
160.8	367.5	7	3	9366	9142.3
162.3	271.8	7	3	2292	2999.7
162.2	1178.6	7	3	2304	4558.2
162.7	751.4	7	3	67	4718.3
163.3	823.5	7	3	9379	4905.1
163.6	1357.5	7	3	2338	7197.1
165.7	591.7	7	3	2324	6482.9
166.2	408.6	7	3	2280	5647.2
169.0	585.1	7	3	2323	4711.2
167.8	1111.6	7	3	2265	3562.1
170.0	1101.6	7	3	2342	8475.0
170.5	265.1	7	3	9400	12250.6
170.7	487.2	7	3	9404	5800.3
173.0	1249.0	7	3	2347	4541.3
173.2	1312.1	7	3	9391	11701.1
174.5	306.4	7	3	9415	4680.7
176.5	396.7	7	3	2361	2105.6
176.2	693.7	7	3	2364	4840.9
178.0	1150.2	7	3	2398	5767.5
179.3	301.6	7	3	2392	3765.8
178.6	497.1	7	3	2393	17319.1
181.6	289.2	7	3	2415	5426.0
180.5	828.8	7	3	2396	2411.6
181.6	234.9	7	3	9432	6653.0
181.7	473.6	7	3	2379	8717.6
181.0	566.0	7	3	9419	9773.4
180.9	931.0	7	3	9429	7184.5
181.3	956.4	7	3	9433	4694.6
181.1	1038.1	7	3	75	4106.2
183.2	940.0	7	3	9436	5304.0
182.6	1134.6	7	3	2387	12590.5
183.6	277.5	7	3	9440	4838.7
187.0	917.5	7	3	9449	20110.7
185.6	961.8	7	3	2422	5149.9
186.6	504.7	7	3	9448	3643.6
187.4	368.4	7	3	9453	8225.7
188.6	884.5	7	3	19366	8339.7
189.3	1177.9	7	3	2486	5079.7
190.9	331.8	7	3	9454	2341.9
190.7	1259.2	7	3	2458	2713.0
192.0	412.1	7	3	19368	8797.4
192.2	1635.0	7	3	82	4800.8
194.8	548.2	7	3	9459	6270.7
195.0	648.3	7	3	2446	17116.2
194.1	1221.0	7	3	2442	4283.6
196.1	1175.0	7	3	2486	9418.8
197.9	1469.0	7	3	2498	6064.0
197.4	592.3	7	3	2503	15336.6
199.0	882.6	7	3	2482	10120.6
199.1	468.6	7	3	9481	5872.7
199.9	704.3	7	3	2492	3261.9
199.4	1053.1	7	3	2511	9456.8
199.9	1155.2	7	3	9487	5809.8
201.8	720.2	7	3	2448	7125.4
204.0	270.0	7	3	2534	3251.4
203.8	1030.5	7	3	2495	5627.2
204.6	1567.9	7	3	9501	7324.7
205.2	1273.1	7	3	9494	7112.2
205.6	1439.5	7	3	9495	7625.5
205.0	913.1	7	3	2510	13303.0
206.6	1156.6	7	3	2552	3814.6
207.5	1165.0	7	3	2530	8104.9
206.7	611.2	7	3	2536	11760.0
207.2	1249.3	7	3	2512	9636.7
208.0	1846.3	7	3	9509	5985.1
209.1	527.0	7	3	9517	4503.3
210.0	543.6	7	3	2559	3793.5
209.4	810.7	7	3	2569	5674.1
210.0	1038.6	7	3	2539	4254.1
210.5	1180.8	7	3	9512	7607.9
211.0	345.2	7	3	2625	6415.0
210.6	1080.5	7	3	2544	6226.7
212.6	1443.4	7	3	2564	4305.6
213.3	377.3	7	3	2556	4296.9
211.9	651.7	7	3	2551	4041.0
212.9	846.6	7	3	19375	23986.5
213.6	1846.8	7	3	9527	3844.0
212.5	286.6	7	3	9511	4391.7
214.7	478.5	7	3	2596	5175.3
213.6	1292.9	7	3	2573	2120.0
214.1	1474.6	7	3	9508	2681.5
215.9	548.2	7	3	2559	12522.3
217.9	261.4	7	3	2615	12842.9
217.1	788.2	7	3	9522	4380.8
217.7	1517.9	7	3	9530	6289.5
219.3	336.0	7	3	2631	21996.1
219.5	838.0	7	3	19387	6579.3
219.5	1857.0	7	3	9534	3724.4
222.7	929.4	7	3	100	3368.0
223.6	1129.7	7	3	2646	6231.7
225.2	261.5	7	3	2615	13301.7
225.9	1410.7	7	3	9562	3927.9
227.1	244.8	7	3	9573	3238.4
226.4	334.8	7	3	2631	2866.8
227.1	643.0	7	3	19392	6117.9
227.7	1289.3	7	3	9576	12225.2
228.1	496.7	7	3	2643	3696.1
227.8	1019.5	7	3	9588	5691.5
229.9	551.8	7	3	13708	7824.9
230.4	1142.9	7	3	2653	5466.8
229.7	1318.8	7	3	2654	3509.4
231.3	815.0	7	3	2634	7733.6
231.3	863.2	7	3	9584	5308.4
231.3	1783.9	7	3	2684	5211.8
231.4	804.7	7	3	9564	16291.4
231.8	1819.0	7	3	9591	3959.6
232.6	1827.7	7	3	2692	14333.1
233.3	467.3	7	3	2670	3832.0
233.5	1219.4	7	3	19384	6513.6
234.2	28.9	7	3	9594	6580.6
234.3	1309.9	7	3	2690	5261.6
236.5	1755.3	7	3	9587	5897.0
237.5	204.2	7	3	9578	8774.6
236.9	873.6	7	3	2722	4110.3
236.7	1791.4	7	3	2684	5990.3
237.9	914.2	7	3	17579	9675.0
240.0	1031.3	7	3	9605	8577.8
239.4	1129.9	7	3	9590	3313.5
238.7	1221.6	7	3	2724	4489.9
239.9	852.4	7	3	2757	6790.5
240.9	1078.0	7	3	2730	6202.1
240.6	1318.7	7	3	2733	10203.9
240.4	1400.3	7	3	9601	7456.2
241.9	1843.3	7	3	2767	8520.0
243.2	872.4	7	3	2722	8330.6
243.5	1070.1	7	3	2730	3815.6
244.7	562.6	7	3	107	8250.3
242.7	832.2	7	3	9609	4416.0
243.1	906.9	7	3	2771	3429.6
242.6	1413.5	7	3	9611	4371.6
245.3	120.8	7	3	9634	8949.3
244.4	537.5	7	3	2738	9778.0
247.2	313.4	7	3	2776	5715.6
245.6	1126.1	7	3	2740	5170.4
246.6	1828.9	7	3	2794	7838.8
248.1	18.3	7	3	9641	13675.6
247.4	1250.3	7	3	2752	1730.7
250.0	1781.6	7	3	9648	6855.9
248.9	255.2	7	3	19422	4153.8
248.9	1619.5	7	3	9638	2542.7
249.9	1089.6	7	3	9617	5948.8
250.6	1836.7	7	3	2767	5405.4
250.9	80.1	7	3	9637	6673.8
251.0	932.8	7	3	19441	4839.1
252.3	1259.0	7	3	2801	7718.7
251.0	1347.7	7	3	2763	1862.0
253.7	1072.1	7	3	13727	6637.4
252.5	1153.4	7	3	2791	6129.5
252.5	775.3	7	3	2780	3200.1
255.4	960.6	7	3	2828	7851.8
253.6	1043.3	7	3	2830	17219.9
254.7	18.2	7	3	9641	7756.2
253.6	559.9	7	3	2861	12429.7
254.7	401.3	7	3	9645	5590.7
254.8	738.2	7	3	2848	5062.4
255.8	821.7	7	3	2826	34984.5
255.8	954.0	7	3	2828	4849.7
255.3	1342.0	7	3	19451	7035.1
254.2	1396.0	7	3	2819	10673.1
256.7	1807.7	7	3	19427	8722.8
258.5	189.0	7	3	9660	7963.4
258.7	275.0	7	3	19464	17618.7
259.1	281.4	7	3	19464	11854.8
258.8	1169.1	7	3	2851	5926.1
258.9	217.6	7	3	2880	12001.1
260.3	321.0	7	3	2804	3868.1
260.6	699.2	7	3	2863	3692.6
262.5	520.5	7	3	9673	7962.9
261.8	350.0	7	3	19446	5844.3
263.3	1920.1	7	3	9680	7117.9
264.7	145.1	7	3	2888	6870.0
264.6	850.2	7	3	2876	4974.1
264.1	1173.0	7	3	2851	6451.1
265.1	1856.9	7	3	9672	13156.2
265.3	310.8	7	3	2912	8233.4
265.0	727.4	7	3	2892	13821.5
266.2	1634.5	7	3	2911	7101.1
266.8	320.3	7	3	2912	3085.5
267.0	1116.3	7	3	19466	8640.6
268.0	213.4	7	3	2905	8052.2
268.8	493.4	7	3	2923	10391.9
269.0	775.6	7	3	9692	2763.2
268.9	1329.9	7	3	2920	6816.6
267.8	1904.8	7	3	9696	5555.5
269.3	640.9	7	3	9691	7057.0
270.6	750.2	7	3	2941	3172.6
270.4	960.8	7	3	2938	12696.5
270.0	465.1	7	3	120	12640.1
271.3	201.2	7	3	2927	2526.1
272.3	604.2	7	3	2916	2391.3
272.4	390.9	7	3	2964	4676.1
273.9	542.4	7	3	2907	9645.4
272.8	795.5	7	3	2931	9793.0
273.1	847.7	7	3	9702	4075.8
275.2	514.6	7	3	2934	10125.4
275.6	1114.0	7	3	2967	5126.3
275.4	164.0	7	3	9704	11359.8
275.3	436.8	7	3	2922	5924.5
276.2	452.0	7	3	2970	3703.1
276.5	668.0	7	3	2947	3443.3
276.4	783.4	7	3	9716	4804.9
277.1	801.6	7	3	2979	10692.9
277.3	875.3	7	3	2972	3797.2
278.2	1018.3	7	3	2962	4145.1
277.1	1202.4	7	3	2939	3088.1
278.2	1593.2	7	3	9722	4985.4
278.2	1795.8	7	3	2969	10381.9
281.2	811.3	7	3	9724	3723.2
280.9	1300.3	7	3	3000	6117.9
281.9	334.2	7	3	3011	3219.6
282.0	769.7	7	3	9716	4218.4
281.9	1804.4	7	3	9725	7655.7
282.7	186.1	7	3	9738	2309.2
284.2	195.8	7	3	9736	4975.7
283.1	796.4	7	3	9726	6940.8
284.0	168.0	7	3	9728	8072.3
287.2	406.0	7	3	21092	11227.4
287.5	911.0	7	3	17631	4312.7
287.5	1777.0	7	3	9741	18087.0
288.1	280.7	7	3	9739	3107.7
288.1	502.9	7	3	3039	5676.4
289.1	649.4	7	3	3043	6918.8
289.2	892.2	7	3	3046	7760.5
288.5	1265.3	7	3	133	6197.8
290.4	223.4	7	3	21100	5984.9
289.4	266.3	7	3	3010	5668.4
290.2	995.3	7	3	19490	7210.7
290.3	1089.4	7	3	3073	4524.3
291.1	1314.9	7	3	3074	9589.5
291.2	476.1	7	3	3040	8342.5
289.4	1218.5	7	3	3066	6583.7
292.2	1386.0	7	3	3076	9954.7
291.7	1591.5	7	3	3077	5299.4
292.6	141.3	7	3	3078	7823.0
292.3	1245.7	7	3	3102	15048.4
290.8	1380.0	7	3	3076	14830.0
292.4	1608.6	7	3	3067	8961.8
294.9	392.0	7	3	3094	13650.4
293.4	599.1	7	3	3099	9933.0
294.2	198.4	7	3	9760	3278.3
293.8	684.6	7	3	9752	5343.8
295.7	741.8	7	3	3044	4949.4
295.0	1767.2	7	3	9755	8194.7
295.7	711.3	7	3	3095	6821.6
295.5	943.0	7	3	19506	2745.3
297.7	607.4	7	3	3131	4214.1
297.7	1352.2	7	3	3114	5601.1
299.1	515.6	7	3	17645	11450.9
300.0	525.7	7	3	3117	5641.7
300.6	1012.2	7	3	3083	2447.4
300.0	1928.0	7	3	9770	20498.0
301.3	712.2	7	3	3127	3970.7
303.1	398.5	7	3	3094	6358.3
304.0	1093.4	7	3	3136	3489.7
302.6	1111.5	7	3	9762	3772.3
304.6	1171.1	7	3	3151	6479.7
305.1	171.7	7	3	3159	2443.2
305.0	222.9	7	3	21100	14057.7
305.2	235.2	7	3	9792	4892.7
305.9	355.0	7	3	9793	4575.7
306.0	447.9	7	3	19529	7644.4
307.2	1230.5	7	3	148	8729.4
307.2	1577.3	7	3	3188	10486.8
307.8	1142.2	7	3	19542	6536.3
307.4	1367.1	7	3	3163	5700.2
309.3	1628.7	7	3	9787	5986.2
309.8	566.1	7	3	19524	14173.1
309.6	1738.7	7	3	9799	11201.7
308.7	2038.1	7	3	3181	5855.8
311.1	688.8	7	3	19540	15654.4
310.3	793.1	7	3	3224	5588.8
312.6	848.9	7	3	3200	4748.9
311.8	1613.2	7	3	19544	12533.8
314.1	314.0	7	3	3234	5961.4
313.4	908.1	7	3	17683	5243.0
313.2	1120.0	7	3	3209	7010.9
313.9	1188.4	7	3	3176	6222.6
314.6	702.0	7	3	3217	7961.9
314.6	1283.0	7	3	19550	19158.4
314.8	1727.6	7	3	9809	8232.8
316.5	360.0	7	3	9806	2814.3
316.9	622.0	7	3	151	1557.7
316.8	1319.8	7	3	3249	5837.3
316.3	1824.3	7	3	9804	4018.5
317.0	1519.6	7	3	9808	4963.8
318.5	764.4	7	3	3271	20799.9
318.2	1302.7	7	3	3205	3771.4
318.4	2034.4	7	3	3181	6774.3
318.6	292.6	7	3	9805	8194.4
319.2	592.4	7	3	17686	11989.5
318.0	1011.2	7	3	9820	14292.3
319.8	1359.9	7	3	3251	6813.0
320.4	1414.4	7	3	3261	4905.1
321.1	1082.0	7	3	3225	5567.7
321.9	1194.9	7	3	3267	5000.0
322.0	1504.9	7	3	9821	3960.1
322.5	1626.9	7	3	9826	7722.0
322.5	1741.9	7	3	3275	9041.8
322.6	215.6	7	3	9816	3601.6
320.8	916.9	7	3	9823	3273.7
324.0	257.5	7	3	9836	3510.0
326.0	461.7	7	3	3270	18870.8
324.0	882.2	7	3	3243	1974.8
323.4	1153.5	7	3	3273	13781.7
324.4	1242.6	7	3	19567	5357.4
324.9	1571.2	7	3	3256	6637.9
325.3	771.2	7	3	3271	5029.2
325.0	1053.0	7	3	3258	4090.7
325.9	180.0	7	3	13798	7758.9
327.0	1024.6	7	3	9840	5033.7
328.7	1743.0	7	3	3275	6889.8
328.9	698.5	7	3	3284	10887.5
328.5	1509.5	7	3	3318	7957.6
330.0	564.3	7	3	3294	2463.1
328.0	638.7	7	3	3278	11139.1
331.5	329.4	7	3	9843	6585.4
330.7	762.4	7	3	3290	17569.1
331.7	1505.6	7	3	3318	10329.4
332.0	934.7	7	3	9859	4817.9
332.2	1130.7	7	3	3301	6477.4
331.5	1566.7	7	3	3296	7533.9
333.6	540.5	7	3	3332	8919.9
333.8	1305.0	7	3	3338	5163.2
333.5	1923.8	7	3	9844	8864.6
335.0	361.6	7	3	9875	16242.2
334.2	654.6	7	3	3324	1809.5
335.2	476.3	7	3	3313	7907.5
333.3	1029.4	7	3	9866	6163.0
334.9	1194.7	7	3	17706	4149.5
336.1	589.2	7	3	3323	10477.4
336.2	1214.7	7	3	17713	5131.8
336.2	1635.3	7	3	9862	5572.0
337.1	670.7	7	3	166	4983.3
337.6	806.3	7	3	9879	4056.9
338.3	508.1	7	3	3356	2451.0
337.4	599.1	7	3	3357	8810.0
337.6	1519.3	7	3	3364	6159.3
340.0	335.6	7	3	9892	5653.9
339.6	1049.7	7	3	3379	9727.9
339.7	1742.4	7	3	3365	13627.5
341.3	301.3	7	3	9896	4620.9
342.3	524.8	7	3	13811	6366.2
341.7	643.6	7	3	3362	3435.6
342.9	981.7	7	3	17726	4671.5
343.8	1150.1	7	3	176	11804.6
345.5	1709.6	7	3	9907	10692.5
344.5	437.2	7	3	3359	10799.9
345.1	994.2	7	3	3396	9590.7
345.3	1489.7	7	3	9895	5468.5
345.8	1048.3	7	3	3379	2372.4
347.6	948.5	7	3	9903	5558.2
347.0	1113.1	7	3	9893	2783.5
347.6	381.8	7	3	3394	9904.8
347.3	1581.6	7	3	3397	6142.5
350.0	1058.2	7	3	3444	2322.8
350.1	291.3	7	3	9905	8378.4
350.3	637.9	7	3	3413	7226.7
348.6	1371.0	7	3	186	26360.9
350.3	1552.2	7	3	9914	7122.1
350.8	1657.8	7	3	193	9612.5
352.2	343.7	7	3	3428	3912.4
351.2	393.7	7	3	9917	5492.0
351.7	1041.5	7	3	3391	7017.7
351.9	1739.6	7	3	9915	6889.7
353.0	508.4	7	3	3399	4597.7
353.0	888.0	7	3	3430	3263.8
351.9	2026.5	7	3	9909	24123.1
353.5	281.9	7	3	9916	5529.0
355.5	1197.2	7	3	17749	2934.2
355.7	1906.0	7	3	9925	11266.9
355.2	861.9	7	3	3449	14272.5
357.2	1894.7	7	3	9935	6396.2
358.2	1713.5	7	3	9929	3172.9
358.7	224.4	7	3	9945	3006.8
361.3	238.0	7	3	3480	6216.4
360.9	424.1	7	3	3437	16667.3
362.0	1458.3	7	3	3474	10871.5
361.5	656.5	7	3	3465	2139.8
361.3	1180.4	7	3	17744	3692.4
362.8	341.4	7	3	3520	5843.8
363.0	900.1	7	3	3470	2640.2
362.5	1512.8	7	3	9961	4161.7
364.8	536.4	7	3	9965	9382.3
364.1	1118.2	7	3	9960	4982.5
365.0	1259.8	7	3	9968	5482.7
365.3	557.8	7	3	3482	7486.6
364.9	776.9	7	3	9970	12727.7
365.8	1813.4	7	3	9964	5895.3
367.0	277.8	7	3	9962	4009.4
365.6	354.6	7	3	3476	7567.3
367.5	2039.7	7	3	3525	2994.0
368.6	1162.6	7	3	3529	4156.7
369.8	284.5	7	3	9962	7019.5
369.2	733.6	7	3	21116	14774.2
368.5	755.2	7	3	9967	9283.4
371.2	409.0	7	3	21117	6493.5
370.8	457.0	7	3	3506	7282.2
371.3	216.6	7	3	9977	4272.8
370.4	299.5	7	3	3519	9304.7
370.0	1456.8	7	3	19645	10694.7
372.5	562.5	7	3	3526	8143.6
372.7	1436.8	7	3	3517	5439.3
373.2	466.3	7	3	3542	2816.0
372.2	923.2	7	3	3544	6470.0
373.6	932.6	7	3	3500	9444.2
373.6	1094.3	7	3	3551	3526.6
373.3	1100.2	7	3	3551	3101.3
373.1	1307.1	7	3	9991	7194.7
373.8	1357.8	7	3	3561	6142.5
374.4	1300.6	7	3	9991	3005.7
376.2	253.1	7	3	9990	5452.0
376.1	425.3	7	3	3499	3552.8
375.8	911.8	7	3	3564	3416.4
376.3	1607.3	7	3	3581	7274.9
377.6	694.0	7	3	9997	15116.7
378.3	1482.5	7	3	229	4176.2
381.3	503.0	7	3	3579	11786.8
381.8	541.8	7	3	3557	7293.7
381.6	709.8	7	3	3599	5570.6
382.0	1085.0	7	3	3589	12765.3
382.8	1604.5	7	3	3581	2472.2
385.9	137.3	7	3	3619	3245.1
384.7	577.5	7	3	3584	3854.0
383.9	1304.9	7	3	10007	4311.1
384.0	1384.7	7	3	3594	4067.1
384.4	1572.4	7	3	10001	8749.6
384.9	588.9	7	3	22188	3744.6
385.0	1925.1	7	3	3603	2898.5
386.1	249.0	7	3	10021	4101.2
385.8	1999.1	7	3	10024	5701.4
388.0	839.2	7	3	10025	8395.1
387.1	410.4	7	3	10019	3481.6
387.8	1470.9	7	3	10011	2863.6
389.0	1785.0	7	3	10022	9392.0
389.3	869.5	7	3	3615	4595.9
388.7	1167.8	7	3	238	3363.9
389.5	163.5	7	3	3630	5113.0
390.2	1990.1	7	3	10024	4699.4
390.3	2026.0	7	3	3612	5607.5
391.3	135.4	7	3	3619	3100.1
392.2	1621.6	7	3	3595	4022.6
393.5	294.9	7	3	10043	5766.8
393.8	347.0	7	3	10045	5160.6
393.3	1246.9	7	3	3652	5325.8
393.0	772.7	7	3	10031	3353.5
394.6	1526.3	7	3	3673	6400.0
395.4	1474.0	7	3	248	5198.4
397.8	1608.6	7	3	3674	6485.5
399.2	1754.3	7	3	3719	10856.3
399.6	378.2	7	3	3702	7272.2
400.8	410.1	7	3	10053	7951.6
400.4	485.4	7	3	3696	5174.9
400.6	1247.0	7	3	3691	9719.5
400.9	2029.0	7	3	3708	11203.6
405.6	360.0	7	3	3742	4477.9
405.8	502.5	7	3	3712	6827.5
405.8	416.4	7	3	3711	12143.6
406.5	448.4	7	3	10074	4464.2
406.6	539.3	7	3	3713	3983.1
406.1	1207.3	7	3	19675	5456.4
405.5	1443.1	7	3	3701	5758.2
407.4	886.0	7	3	10066	8144.4
407.2	1140.3	7	3	10072	3789.2
407.5	1290.0	7	3	3717	14594.9
407.8	706.5	7	3	3679	5401.8
408.5	1985.1	7	3	10082	16227.7
409.4	1220.6	7	3	259	4948.6
410.5	475.6	7	3	10076	2561.7
409.4	558.7	7	3	3750	7886.4
410.8	370.9	7	3	3710	5305.6
411.6	1587.5	7	3	3733	4484.9
412.4	212.0	7	3	10087	4491.8
414.0	610.0	7	3	3762	21450.4
414.6	749.8	7	3	10083	6755.0
416.2	1616.0	7	3	3777	10495.7
417.5	874.2	7	3	3745	5295.0
419.3	1423.3	7	3	10102	5551.8
418.6	1443.1	7	3	3776	7861.8
418.8	1720.1	7	3	3813	4767.7
420.5	2004.6	7	3	10090	2784.6
421.0	604.8	7	3	3768	2643.1
420.4	1071.7	7	3	3804	5524.1
421.1	1248.9	7	3	10106	4655.1
421.4	2039.9	7	3	10100	17300.3
421.3	348.1	7	3	3773	6148.2
422.5	754.4	7	3	3786	6829.7
421.4	1121.0	7	3	3792	7708.9
424.3	1099.0	7	3	3812	4673.7
427.0	1701.3	7	3	3794	14689.4
429.6	612.2	7	3	3837	6058.1
427.7	835.5	7	3	10118	3548.4
429.2	1730.7	7	3	3821	17383.7
429.9	1933.6	7	3	3835	7175.2
430.9	405.0	7	3	3818	9563.5
431.6	746.4	7	3	17815	2060.1
432.1	1185.4	7	3	3815	1671.5
431.9	1366.8	7	3	10128	6784.5
433.6	420.1	7	3	3863	4114.3
433.0	513.2	7	3	3858	3487.3
433.5	1136.5	7	3	3872	6014.1
436.0	384.0	7	3	3874	6409.6
435.9	456.8	7	3	10131	5098.8
436.7	1005.3	7	3	10144	7454.7
435.6	1247.8	7	3	10136	2976.7
438.9	336.2	7	3	10148	8065.3
441.0	458.4	7	3	10131	6488.2
442.0	1133.9	7	3	10149	2262.7
444.7	1057.5	7	3	3900	6126.0
444.4	1174.1	7	3	3920	5365.4
442.0	1597.8	7	3	3907	20072.2
444.6	1667.0	7	3	10159	15451.7
444.0	338.8	7	3	10148	7528.4
448.9	1716.3	7	3	3964	5335.0
448.3	1696.0	7	3	3931	13053.8
452.9	454.4	7	3	10181	6866.2
452.8	1048.0	7	3	3960	8720.7
451.8	1239.8	7	3	3953	4848.2
452.5	2009.0	7	3	10187	4483.2
453.1	442.9	7	3	3955	6520.5
453.4	832.4	7	3	10185	13860.5
453.9	1580.3	7	3	3939	4900.3
454.8	1650.0	7	3	3963	6540.9
454.8	533.6	7	3	19696	1872.3
456.5	427.9	7	3	10180	4352.2
456.7	845.7	7	3	3944	21666.8
455.1	1549.1	7	3	3938	6861.1
455.1	1683.7	7	3	3943	5307.7
457.3	662.0	7	3	3978	7049.9
456.6	1455.9	7	3	10193	6768.4
458.6	988.6	7	3	3985	7771.8
458.7	1668.0	7	3	10186	4662.0
459.8	1853.7	7	3	10201	5574.4
460.7	1031.4	7	3	10192	6218.8
461.3	739.1	7	3	3992	3980.7
461.2	780.6	7	3	3993	11684.7
461.8	1699.0	7	3	10207	9190.1
464.7	656.5	7	3	3980	5154.0
464.6	852.8	7	3	313	6229.6
465.4	818.4	7	3	19698	10390.8
466.3	1426.5	7	3	4005	2671.5
466.9	875.2	7	3	4024	3286.8
467.1	1215.6	7	3	10218	3722.3
467.2	1611.8	7	3	10216	6043.2
467.5	1653.9	7	3	10219	6274.4
468.8	492.7	7	3	4019	13140.0
471.6	863.6	7	3	4037	12137.4
469.6	1484.6	7	3	10221	4918.4
472.6	15.4	7	3	10222	7809.7
472.2	2039.6	7	3	10232	13486.4
472.9	625.4	7	3	4048	2006.4
474.9	1568.8	7	3	4033	7718.4
475.3	425.2	7	3	10235	13671.3
475.5	1675.2	7	3	10231	4289.0
476.5	1682.4	7	3	10237	5901.6
477.3	739.1	7	3	10244	6617.4
478.5	325.9	7	3	10246	8242.3
477.5	389.8	7	3	10234	5036.6
480.2	822.3	7	3	333	18366.2
479.7	886.6	7	3	326	3794.3
479.6	1383.2	7	3	10241	28541.6
482.4	2028.8	7	3	4077	6850.9
484.1	403.9	7	3	4092	5246.7
484.3	677.6	7	3	328	5966.3
484.1	853.5	7	3	4083	10177.5
486.4	158.5	7	3	4078	3306.8
486.2	648.5	7	3	331	3094.5
486.2	1168.4	7	3	4084	7395.1
487.3	13.9	7	3	10271	4587.5
489.0	1423.9	7	3	10249	3251.9
488.7	170.0	7	3	10264	6870.0
488.5	764.3	7	3	4109	2797.6
489.2	862.6	7	3	4102	3271.2
489.5	722.3	7	3	337	3508.6
492.6	496.3	7	3	4096	3432.4
493.2	1680.4	7	3	4104	19560.9
495.4	413.2	7	3	4119	5315.9
495.5	489.4	7	3	10270	4803.7
495.9	480.9	7	3	10270	5744.1
495.4	609.7	7	3	4108	7155.8
496.0	1419.3	7	3	4137	9176.1
495.6	1527.6	7	3	4124	3645.8
496.5	1710.9	7	3	4145	4006.5
499.0	1465.5	7	3	4133	6206.4
498.1	151.5	7	3	10278	5137.3
499.7	1166.7	7	3	4132	7390.2
500.3	417.8	7	3	4119	8719.1
500.4	526.9	7	3	4171	1686.5
500.6	1715.1	7	3	4145	6831.9
503.1	478.1	7	3	10291	8699.2
505.3	163.9	7	3	10293	5405.3
505.0	711.5	7	3	353	4705.9
504.4	1412.0	7	3	10297	8376.6
506.6	1793.8	7	3	4177	10036.5
508.1	552.6	7	3	4172	3523.8
509.8	533.2	7	3	361	8032.7
511.0	838.2	7	3	4193	3169.2
511.8	757.2	7	3	4201	3520.8
511.5	796.1	7	3	4203	5097.1
511.6	907.0	7	3	10298	5135.3
514.3	853.2	7	3	17863	5259.6
514.3	1390.1	7	3	10307	11290.2
515.2	467.0	7	3	4197	11396.7
515.3	682.3	7	3	22193	2806.9
516.4	867.9	7	3	4217	3491.7
519.0	377.7	7	3	10311	6906.0
521.0	445.0	7	3	19715	7857.5
522.1	915.0	7	3	4211	8430.7
520.7	1390.0	7	3	4232	3950.4
521.3	1402.3	7	3	10337	15421.5
522.7	1131.9	7	3	4238	4134.6
524.4	255.1	7	3	10321	5711.2
526.5	897.8	7	3	10314	1983.9
526.6	1424.1	7	3	4233	12806.8
527.3	2005.0	7	3	10334	5474.5
531.2	333.8	7	3	10324	4810.7
530.2	643.2	7	3	4230	3778.1
533.0	210.9	7	3	4260	10620.7
534.3	907.8	7	3	4271	11428.9
535.7	665.9	7	3	4287	4950.3
535.9	2002.5	7	3	10334	6252.2
536.8	801.7	7	3	10331	3253.2
536.4	1761.2	7	3	4267	2857.1
537.0	1413.1	7	3	10346	4137.8
537.6	571.6	7	3	4290	7398.8
537.9	652.7	7	3	4277	5622.5
540.0	626.7	7	3	10340	8541.5
540.5	1838.2	7	3	19722	7177.1
541.6	1369.0	7	3	10350	12855.7
541.1	550.3	7	3	4276	4421.2
542.1	810.7	7	3	10355	14760.5
543.9	1787.1	7	3	10343	6729.2
544.4	654.7	7	3	4306	8885.4
546.8	720.9	7	3	4311	6124.9
548.7	2029.6	7	3	10367	9527.3
549.0	508.0	7	3	4309	29211.6
550.0	1780.0	7	3	10354	6066.8
551.2	868.7	7	3	4320	6071.0
552.4	907.3	7	3	10373	10609.1
554.1	622.1	7	3	10368	5745.8
554.3	660.8	7	3	4366	2890.0
553.6	735.3	7	3	4336	6520.2
554.0	769.6	7	3	4338	5079.2
554.7	916.2	7	3	4328	3271.3
555.1	826.8	7	3	4327	3890.8
557.0	672.1	7	3	4333	9885.4
556.1	783.4	7	3	4362	3149.6
556.5	514.9	7	3	10378	4367.8
556.7	641.4	7	3	4347	5745.7
557.9	1339.7	7	3	4329	7596.4
559.0	901.0	7	3	10374	4667.3
559.7	1149.7	7	3	4364	14050.9
559.3	880.1	7	3	10389	6295.6
563.6	661.8	7	3	4366	6629.7
559.0	1409.0	7	3	4344	16002.0
562.7	649.4	7	3	4352	6385.6
562.5	1992.0	7	3	10384	10678.0
563.9	755.1	7	3	4371	3643.6
565.4	676.1	7	3	10397	17302.0
564.8	876.1	7	3	10389	9302.1
566.6	1394.3	7	3	4385	5455.4
568.2	121.2	7	3	398	4536.2
569.7	1232.5	7	3	4398	4491.7
571.1	581.3	7	3	4386	5743.8
572.3	1805.8	7	3	10405	12260.0
573.7	650.8	7	3	10406	13843.8
574.8	1174.6	7	3	4423	6339.4
577.0	622.0	7	3	4430	7687.3
575.9	1895.1	7	3	10415	8445.7
576.9	1811.0	7	3	10405	5058.4
578.8	1715.4	7	3	4429	8866.8
578.7	1797.0	7	3	4400	8783.0
578.3	1861.1	7	3	10414	13968.9
580.5	1392.6	7	3	4442	2512.1
579.9	1804.3	7	3	10418	6438.0
583.1	1090.5	7	3	4421	6506.5
584.8	952.5	7	3	419	2869.4
585.0	557.0	7	3	10432	8616.2
586.5	1130.1	7	3	4463	4592.6
586.0	1322.4	7	3	4451	3494.6
586.2	1850.2	7	3	10430	5933.1
586.0	1880.4	7	3	4460	1968.4
586.8	585.7	7	3	10428	13180.6
587.0	431.6	7	3	4425	3099.2
587.5	803.3	7	3	4447	6389.3
590.3	1892.0	7	3	10434	5301.3
590.8	543.7	7	3	10439	6017.4
592.0	624.7	7	3	440	6346.0
593.9	751.6	7	3	10441	7051.5
595.2	878.3	7	3	4483	4200.1
594.7	1783.8	7	3	10444	3423.6
595.5	773.0	7	3	10446	10528.2
596.9	920.2	7	3	4492	9336.6
600.0	1992.6	7	3	10447	7183.0
599.8	793.4	7	3	4494	9070.6
601.7	761.6	7	3	4487	4192.1
602.8	843.2	7	3	4502	8526.1
602.9	869.3	7	3	4483	2984.0
604.0	908.7	7	3	4503	8445.1
604.1	949.0	7	3	17894	8119.8
605.4	834.2	7	3	4501	3819.2
606.0	935.2	7	3	4517	3375.1
607.2	851.6	7	3	4525	3106.6
606.8	2010.8	7	3	4519	6621.6
608.5	1596.5	7	3	4523	3856.8
608.8	1816.2	7	3	10452	4000.2
610.3	604.0	7	3	10458	8939.4
610.6	1991.6	7	3	10457	8366.2
612.5	1824.5	7	3	10460	10273.0
616.0	242.9	7	3	19744	7630.6
616.3	1558.8	7	3	4567	8607.6
617.1	878.9	7	3	4552	7207.1
617.0	2014.0	7	3	10469	11904.6
618.1	2007.7	7	3	10469	4452.2
622.7	240.4	7	3	4559	6176.6
622.4	1185.2	7	3	14005	5835.7
622.7	348.4	7	3	4539	10633.4
624.4	880.1	7	3	4552	3237.0
624.2	2016.3	7	3	10474	4589.8
626.1	142.5	7	3	10475	6955.6
626.1	858.7	7	3	469	3626.7
625.0	1417.5	7	3	4555	12358.3
626.4	1554.1	7	3	10476	4515.0
626.1	1571.9	7	3	4567	6615.9
627.1	818.4	7	3	4571	3978.5
627.5	1983.0	7	3	4595	6707.4
631.7	961.3	7	3	4581	5054.7
634.2	614.5	7	3	4580	3567.5
636.1	1838.0	7	3	10488	6015.3
637.8	772.3	7	3	10486	6485.3
637.1	1625.5	7	3	4601	6262.5
640.1	764.7	7	3	4614	7416.3
640.8	1546.0	7	3	4594	18400.7
641.1	1991.1	7	3	4595	4832.8
643.4	196.6	7	3	10495	6674.3
644.7	1529.4	7	3	4607	3556.2
644.1	1997.0	7	3	4608	5191.0
648.1	809.0	7	3	4615	10742.0
648.2	1465.5	7	3	4620	7552.3
651.0	288.5	7	3	10503	6552.9
649.9	636.2	7	3	10500	6010.8
651.7	1966.9	7	3	10505	4492.5
652.8	113.2	7	3	4636	3498.0
654.2	1488.6	7	3	4638	3976.7
654.8	769.0	7	3	493	3299.5
655.5	319.2	7	3	4646	3946.1
656.9	623.5	7	3	10516	10116.4
660.9	1662.7	7	3	4640	3452.2
660.6	1672.1	7	3	4659	11727.4
662.0	750.2	7	3	4652	6970.8
661.4	1897.6	7	3	4666	6717.0
660.8	2040.5	7	3	4661	3922.6
662.0	807.6	7	3	10521	8077.3
663.5	311.3	7	3	10522	5523.6
663.0	148.0	7	3	4655	5173.9
663.9	1002.5	7	3	4674	10271.0
664.1	1509.9	7	3	4680	3671.2
663.7	1864.0	7	3	10517	7751.1
665.6	911.2	7	3	4656	4306.9
665.7	1648.0	7	3	4669	17000.8
668.0	738.7	7	3	4671	15679.1
665.5	1549.0	7	3	4684	9616.3
668.2	137.0	7	3	10524	5564.6
668.2	195.2	7	3	10529	3453.3
668.5	223.8	7	3	4692	2434.9
667.8	289.7	7	3	4682	5399.1
668.9	1558.1	7	3	4700	14513.3
668.3	85.0	7	3	4698	4284.0
670.8	1801.2	7	3	4695	9915.1
671.3	142.0	7	3	10524	4856.0
673.3	220.4	7	3	4712	3361.8
673.2	1114.2	7	3	501	4631.3
675.6	1008.7	7	3	4720	4979.8
676.0	1035.2	7	3	4721	11442.2
677.7	1468.2	7	3	4713	6134.7
678.5	155.9	7	3	4733	10622.6
678.2	226.2	7	3	4712	8221.6
678.0	236.5	7	3	10554	9319.3
680.2	253.6	7	3	4715	12470.3
683.6	101.5	7	3	10559	5820.5
682.9	676.6	7	3	4745	8265.7
682.2	1196.2	7	3	10551	13920.2
682.6	1205.4	7	3	4726	5505.6
684.1	160.3	7	3	4733	5793.7
682.7	613.1	7	3	4717	16127.5
684.6	741.3	7	3	4756	5138.0
685.7	413.6	7	3	4749	3146.8
686.4	442.4	7	3	10560	13924.6
687.0	245.2	7	3	10572	9127.2
687.5	1795.2	7	3	10566	8561.8
687.8	2030.7	7	3	10567	8200.1
690.7	167.3	7	3	4775	10783.0
689.8	661.7	7	3	10577	18796.4
690.0	828.1	7	3	4770	3023.7
690.3	1638.6	7	3	10573	11291.2
689.8	1673.4	7	3	10574	4872.3
691.9	734.0	7	3	21133	4137.0
693.3	1748.2	7	3	10581	3276.4
693.7	444.8	7	3	4785	2223.0
694.3	652.2	7	3	10577	4515.7
694.1	768.5	7	3	4764	5049.8
693.9	1810.9	7	3	10587	2263.3
695.3	218.4	7	3	10588	4557.5
695.2	1862.0	7	3	4782	8804.1
696.1	1966.7	7	3	4777	8052.4
699.5	461.9	7	3	4779	11377.4
700.0	186.3	7	3	4800	25313.3
700.2	221.5	7	3	10588	12182.9
701.3	628.1	7	3	10602	7103.8
700.5	700.2	7	3	4792	2397.9
700.9	760.8	7	3	4764	5247.7
703.2	440.8	7	3	10601	3677.4
703.7	1758.2	7	3	4803	14020.6
708.1	1941.2	7	3	10621	5091.7
706.7	2029.2	7	3	19760	7091.2
708.0	476.8	7	3	10608	8989.1
709.5	1187.1	7	3	14051	5587.6
709.3	1297.0	7	3	10610	2493.5
709.0	1847.9	7	3	10619	8536.4
710.4	707.4	7	3	4818	8525.2
711.7	1833.8	7	3	4828	6493.9
714.1	1744.3	7	3	10629	11271.1
715.7	223.2	7	3	10626	3556.5
715.7	779.3	7	3	17899	5606.1
716.9	1774.5	7	3	10645	2254.0
718.2	1172.0	7	3	4834	3206.4
718.6	2012.5	7	3	4848	6798.4
719.2	1714.3	7	3	10638	9149.2
722.0	621.8	7	3	4835	12546.8
721.8	752.6	7	3	17907	10195.1
722.4	1743.3	7	3	10653	6713.4
726.0	1873.7	7	3	10657	4704.5
727.6	1281.0	7	3	4851	6290.5
729.0	1865.0	7	3	10656	5906.7
728.8	1436.6	7	3	4862	6695.6
729.6	1991.2	7	3	10658	4074.5
730.3	382.2	7	3	10654	3060.2
730.0	1620.7	7	3	4856	9037.1
732.8	2009.6	7	3	10670	7477.3
731.5	2034.3	7	3	4881	6510.9
732.0	1412.8	7	3	4866	3734.0
733.9	487.7	7	3	4884	2535.2
732.3	516.7	7	3	10665	3219.5
734.7	1489.2	7	3	4899	4114.0
735.2	795.5	7	3	17919	3796.6
735.3	1276.8	7	3	10662	5587.8
737.7	542.7	7	3	4864	7415.9
738.0	238.0	7	3	10674	16462.3
740.3	1386.1	7	3	10672	4387.5
741.1	557.6	7	3	10671	3512.6
742.0	1287.8	7	3	4903	15289.8
741.4	1886.4	7	3	4911	13088.3
741.9	1602.6	7	3	10675	3416.2
745.7	258.5	7	3	4937	4593.4
745.0	1863.9	7	3	19775	5618.9
746.0	1482.9	7	3	4899	11388.5
748.4	1897.1	7	3	10689	8767.0
749.6	1048.4	7	3	4940	6427.3
749.9	1281.6	7	3	4903	4280.2
750.9	1602.6	7	3	593	4318.6
750.2	906.9	7	3	4952	13532.3
752.6	2011.3	7	3	10684	4466.3
754.7	1847.2	7	3	10694	3971.6
756.3	1036.2	7	3	4956	13132.4
757.3	1513.8	7	3	4968	5511.8
758.5	776.9	7	3	10697	3245.0
760.0	1906.4	7	3	10701	7849.5
760.6	706.9	7	3	4976	4997.5
760.6	493.8	7	3	595	5662.9
760.9	1866.2	7	3	4973	7257.2
764.0	1587.6	7	3	4995	19991.4
764.1	1612.5	7	3	4988	5516.6
764.4	1554.6	7	3	4993	5998.5
765.5	1906.8	7	3	10701	10552.0
766.6	256.5	7	3	10710	6145.0
766.7	1600.6	7	3	5032	7127.1
766.8	1871.1	7	3	10712	4105.9
767.2	1839.0	7	3	10715	5466.9
769.3	1547.2	7	3	4993	3120.5
770.8	1591.2	7	3	4995	4156.4
772.0	272.5	7	3	5016	3634.5
772.0	1291.9	7	3	610	3022.4
773.9	934.5	7	3	5024	3336.5
774.5	962.9	7	3	5021	4274.2
775.2	1536.9	7	3	5025	2985.2
775.6	807.3	7	3	622	2106.1
774.6	1550.8	7	3	5015	6123.2
776.7	410.8	7	3	5027	4325.5
777.1	948.0	7	3	621	6806.1
776.5	1985.7	7	3	10719	5216.5
778.1	967.8	7	3	5021	3801.3
777.6	1361.3	7	3	5031	5423.0
779.5	921.6	7	3	5033	8686.9
778.7	1992.6	7	3	14089	8743.1
781.5	1371.0	7	3	5034	6317.4
784.2	1542.9	7	3	5060	3741.6
784.5	719.9	7	3	17934	13722.9
786.4	1871.8	7	3	5039	8535.2
787.2	1866.3	7	3	5061	8102.6
788.5	2008.5	7	3	14097	8170.0
792.0	1307.7	7	3	10740	10365.3
793.8	1374.7	7	3	5077	5020.2
797.3	945.3	7	3	10743	7024.8
797.3	699.3	7	3	5075	11891.1
800.2	1335.4	7	3	5106	7408.7
801.8	1566.0	7	3	5112	2153.8
804.9	1158.7	7	3	5118	5103.0
805.6	1936.9	7	3	10752	6538.6
807.5	1196.0	7	3	10756	10751.1
808.0	1543.2	7	3	5130	7673.5
810.0	1954.2	7	3	10754	7296.6
810.5	763.0	7	3	5114	4910.4
811.6	1565.5	7	3	5112	3872.2
814.4	707.6	7	3	5156	10303.8
813.5	921.6	7	3	678	2312.8
813.6	1559.0	7	3	10767	4876.3
814.1	1646.9	7	3	5131	4513.6
816.2	1693.7	7	3	5167	6786.8
818.9	516.2	7	3	682	5183.8
819.9	714.7	7	3	5170	7327.3
818.6	939.8	7	3	5153	3606.8
818.4	1952.0	7	3	10768	12377.8
819.1	986.7	7	3	10771	7038.3
820.6	1651.0	7	3	5164	8798.4
822.9	1686.4	7	3	10772	7376.2
826.6	13.9	7	3	5183	5741.7
827.1	325.8	7	3	17969	5008.9
827.4	1745.8	7	3	10780	7878.0
830.3	735.1	7	3	5180	3074.5
832.0	367.2	7	3	10778	15063.2
831.4	1400.5	7	3	5200	10989.0
834.3	1741.7	7	3	10780	2779.4
838.4	557.5	7	3	697	3257.7
835.8	741.0	7	3	5207	9262.4
836.5	435.5	7	3	10781	9904.6
838.5	1941.5	7	3	5203	13761.1
839.2	459.6	7	3	5197	2429.1
839.1	1019.9	7	3	10799	3299.0
839.9	1353.1	7	3	5230	8167.4
843.6	542.0	7	3	10805	15057.3
847.0	260.4	7	3	5253	8612.1
845.4	863.9	7	3	17991	8902.3
847.3	199.6	7	3	10811	5481.0
846.6	833.5	7	3	713	6731.1
848.8	737.1	7	3	5255	3991.4
849.5	1715.7	7	3	5265	2726.9
850.2	1021.0	7	3	5259	8415.8
851.0	1762.5	7	3	5240	4091.6
854.4	60.8	7	3	10826	4029.9
853.2	1727.4	7	3	5265	4229.5
855.2	896.7	7	3	5278	10307.4
859.2	38.4	7	3	5301	6823.5
858.0	990.7	7	3	5294	9563.8
859.9	1748.3	7	3	5324	3921.7
860.9	216.8	7	3	19798	4579.2
861.3	1425.7	7	3	5305	4787.6
862.3	226.1	7	3	5302	3967.6
861.7	841.0	7	3	10831	3558.5
862.9	256.3	7	3	5296	13283.8
861.0	953.0	7	3	5293	5077.2
867.1	574.9	7	3	5329	6407.4
867.0	699.0	7	3	5330	6686.1
867.6	738.8	7	3	5314	4953.1
868.3	1101.3	7	3	5327	5767.4
869.2	936.3	7	3	5323	2200.0
871.6	138.3	7	3	5339	8071.5
873.5	1058.9	7	3	10846	6706.9
873.3	2017.7	7	3	10850	7566.3
873.8	235.3	7	3	5356	8707.0
874.0	972.6	7	3	5362	2877.6
875.4	443.6	7	3	10853	6752.3
875.1	1379.0	7	3	10848	5978.3
876.9	1761.4	7	3	5376	11786.9
882.7	1022.3	7	3	5378	6471.3
884.0	798.5	7	3	5385	6373.3
884.8	212.0	7	3	5412	2795.0
888.0	42.4	7	3	10870	16297.9
888.0	224.6	7	3	5413	15240.8
887.3	563.0	7	3	14139	4437.6
887.0	833.7	7	3	759	3418.7
889.0	861.9	7	3	763	5779.5
889.9	1744.0	7	3	10877	5075.8
890.4	231.2	7	3	21152	4190.9
893.4	1861.3	7	3	10881	7208.1
894.1	434.2	7	3	10886	9291.2
894.8	443.9	7	3	10888	7342.3
895.0	248.6	7	3	5434	4906.3
895.4	266.4	7	3	10880	9675.3
897.3	1017.7	7	3	5424	7369.0
897.6	1271.2	7	3	5443	6626.8
901.2	939.0	7	3	781	6492.9
905.6	736.4	7	3	10896	11392.7
908.5	1766.4	7	3	5465	3180.7
910.4	1418.8	7	3	5463	15217.5
912.1	268.8	7	3	19810	5025.9
913.5	985.0	7	3	5488	3475.2
913.7	1731.8	7	3	5498	9750.3
916.0	11.0	7	3	10921	40272.3
916.4	1678.0	7	3	10924	5559.0
916.3	1794.8	7	3	10914	8786.3
916.5	949.7	7	3	18038	1874.3
917.2	1369.1	7	3	5482	11782.7
916.8	1382.3	7	3	5483	6670.1
916.9	1469.0	7	3	5490	9725.9
916.6	1776.3	7	3	5495	2844.9
917.5	419.9	7	3	10922	7656.8
920.0	1006.8	7	3	5514	10802.2
923.3	269.4	7	3	10930	4962.1
923.0	432.7	7	3	5512	5290.4
923.3	1666.4	7	3	10941	2657.6
927.6	278.5	7	3	5516	7474.0
926.6	1183.8	7	3	5542	6174.9
927.3	1575.0	7	3	5535	5332.0
930.0	230.5	7	3	5511	11056.1
928.8	634.9	7	3	5538	5073.0
928.7	1422.6	7	3	5532	5698.5
930.1	1781.6	7	3	10935	9023.6
930.2	2044.0	7	3	10948	6477.3
930.6	1725.1	7	3	5536	5602.4
933.0	935.0	7	3	5563	5140.5
933.4	761.6	7	3	10944	3663.2
934.3	756.3	7	3	5574	3301.6
936.3	484.5	7	3	5579	10415.6
935.2	1721.6	7	3	5584	5626.7
937.5	733.6	7	3	19835	11353.5
938.6	834.8	7	3	10959	6367.0
939.1	825.9	7	3	10959	4685.2
940.7	261.6	7	3	10960	6239.9
939.6	1029.0	7	3	5598	2069.1
940.5	1074.8	7	3	5629	6695.0
941.2	1622.4	7	3	5588	12366.4
940.8	1963.1	7	3	10970	8599.9
941.9	457.9	7	3	10966	6662.0
943.1	1495.0	7	3	5600	2308.0
942.4	1670.8	7	3	5596	6314.9
941.6	1681.8	7	3	5596	4364.1
941.3	1949.5	7	3	10968	11596.4
942.4	641.0	7	3	5602	12897.9
946.0	600.8	7	3	10967	8283.4
946.5	852.0	7	3	835	5229.2
946.4	1635.4	7	3	10969	16471.9
947.7	489.6	7	3	5622	6501.9
947.1	802.1	7	3	19826	2867.2
946.5	820.0	7	3	5623	8336.9
947.2	938.0	7	3	855	3028.6
947.2	977.1	7	3	5641	8080.6
950.0	1023.2	7	3	5625	2039.8
952.3	1944.5	7	3	10968	2475.9
951.6	1973.0	7	3	5654	5448.1
952.6	478.2	7	3	5650	4343.8
953.7	1500.0	7	3	5663	7773.4
953.1	1465.7	7	3	5657	9898.0
954.3	1479.9	7	3	10979	4436.1
955.2	463.8	7	3	5655	6060.4
955.1	491.3	7	3	5622	11664.6
955.0	1068.0	7	3	5648	3389.5
955.7	1904.2	7	3	10988	7579.2
957.3	379.7	7	3	10986	7927.0
955.8	417.7	7	3	5664	9851.8
957.2	1054.8	7	3	866	4096.9
958.6	636.0	7	3	5668	7687.8
959.0	1953.8	7	3	5653	5849.8
960.3	1339.9	7	3	870	3055.0
961.7	683.7	7	3	19859	9901.2
961.6	437.5	7	3	10989	8261.2
962.0	1919.4	7	3	11000	12845.6
964.3	357.5	7	3	5689	7385.9
963.6	658.1	7	3	5669	7740.4
964.7	733.1	7	3	18088	3693.4
965.1	784.6	7	3	21177	1725.6
964.3	1476.4	7	3	10998	11260.8
965.9	1325.3	7	3	21159	2141.9
967.0	746.0	7	3	21178	4099.2
966.8	1523.2	7	3	876	6581.0
968.4	1905.3	7	3	14183	18084.6
967.6	1443.5	7	3	11002	6628.9
970.4	160.1	7	3	5720	6189.0
969.6	471.6	7	3	11001	6272.1
970.4	945.5	7	3	19855	4317.4
971.4	452.6	7	3	5709	5500.9
971.9	300.5	7	3	5741	3610.9
973.3	708.0	7	3	18086	13365.2
973.8	1903.6	7	3	14183	19807.4
972.8	588.2	7	3	5710	4967.3
972.9	650.4	7	3	5734	7092.3
975.2	226.2	7	3	5721	3922.5
976.5	183.5	7	3	5757	14569.6
976.7	803.0	7	3	11004	4861.9
975.8	1922.6	7	3	11011	7329.0
976.7	1517.3	7	3	11013	9185.7
977.3	1962.2	7	3	5756	4739.5
979.6	391.5	7	3	11026	4394.7
980.4	448.0	7	3	11015	7444.1
979.4	1349.0	7	3	11017	3062.6
981.0	187.9	7	3	5757	7738.5
983.7	287.9	7	3	11033	5368.9
986.0	213.3	7	3	5766	5138.4
986.8	1343.4	7	3	5775	9717.7
987.5	201.9	7	3	11046	3124.8
988.3	627.0	7	3	5790	3912.3
988.0	985.7	7	3	5801	3023.0
988.3	1526.8	7	3	18172	7428.7
989.1	242.8	7	3	11047	6644.5
989.1	764.2	7	3	21232	4602.8
990.4	272.2	7	3	5788	6461.3
992.0	213.0	7	3	5804	5736.7
991.7	1327.3	7	3	939	8180.7
993.3	757.1	7	3	11048	4520.1
993.3	1497.5	7	3	5803	5430.2
993.6	1434.2	7	3	918	4737.6
994.0	1713.3	7	3	11057	5271.6
994.0	1336.7	7	3	5825	4760.7
995.4	323.8	7	3	5789	8869.5
996.4	685.0	7	3	926	10239.2
996.8	1026.7	7	3	11058	4152.9
998.9	207.2	7	3	5818	4113.3
998.2	1410.0	7	3	5830	5667.6
998.7	608.7	7	3	5800	6733.7
998.6	680.5	7	3	934	3647.6
1000.4	799.4	7	3	18210	16648.4
998.4	1485.8	7	3	5821	5036.1
999.5	1318.4	7	3	11055	7138.9
1001.3	1702.2	7	3	15361	4977.4
1002.8	364.0	7	3	5819	13184.2
1003.6	371.9	7	3	5827	4698.7
1005.1	321.8	7	3	11061	9412.4
1007.8	824.8	7	3	19903	8968.2
1006.1	1487.3	7	3	5840	4372.5
1007.0	1676.4	7	3	940	5002.9
1007.8	563.4	7	3	11070	10025.1
1007.7	1301.5	7	3	11073	8153.4
1006.6	1318.6	7	3	5844	19323.7
1011.0	942.5	7	3	5854	22350.3
1013.9	734.8	7	3	18198	8286.9
1013.5	1325.6	7	3	5864	2853.6
1016.0	621.7	7	3	5866	10063.5
1013.7	1093.4	7	3	11079	3453.6
1014.9	1004.2	7	3	959	9582.5
1016.8	726.9	7	3	11081	11202.8
1017.4	817.1	7	3	21258	3318.3
1017.0	1458.9	7	3	18249	3655.4
1019.9	201.1	7	3	5892	6692.9
1019.3	1083.8	7	3	5897	5929.2
1021.0	618.2	7	3	5907	6327.6
1021.7	690.4	7	3	5878	8512.9
1020.8	941.0	7	3	5899	2549.9
1021.7	1359.8	7	3	5884	4564.7
1023.9	1059.9	7	3	5893	6492.3
1025.6	923.8	7	3	5918	15578.6
1025.4	1370.8	7	3	966	3024.5
1026.9	982.8	7	3	5910	2294.0
1026.9	1698.4	7	3	5915	3410.5
1027.3	891.8	7	3	18274	4093.4
1029.2	695.6	7	3	18257	12214.8
1029.7	1492.7	7	3	5925	20262.4
1032.5	1791.4	7	3	11092	12608.8
1033.1	968.3	7	3	5926	3145.9
1033.7	1280.5	7	3	5917	6173.3
1035.5	62.6	7	3	11099	9653.6
1036.3	1748.8	7	3	5927	5039.0
1037.9	1455.6	7	3	5945	5029.2
1038.7	865.8	7	3	11097	11083.3
1040.4	1535.3	7	3	5946	4397.7
1041.4	918.7	7	3	11106	14058.3
1042.5	176.1	7	3	11104	5386.6
1043.1	1818.5	7	3	11107	5970.7
1044.7	635.8	7	3	11117	2832.5
1046.2	1305.1	7	3	18292	2117.4
1046.9	905.0	7	3	19963	9572.8
1046.0	1545.1	7	3	11119	3725.6
1048.1	65.4	7	3	5966	9052.5
1048.0	921.6	7	3	5974	7228.9
1049.0	1011.4	7	3	5980	4710.3
1048.0	1034.8	7	3	5959	10052.5
1049.2	1778.7	7	3	19954	9539.2
1049.8	473.8	7	3	5969	3050.1
1050.6	1324.1	7	3	990	11041.3
1051.5	1290.6	7	3	18369	10674.6
1050.8	1300.3	7	3	5981	12161.4
1051.5	1598.7	7	3	19966	2092.1
1052.5	56.4	7	3	11122	15604.0
1050.8	178.2	7	3	11128	5719.8
1051.8	912.1	7	3	19964	3862.5
1055.4	740.1	7	3	1007	3126.1
1053.7	843.8	7	3	19968	4467.3
1053.8	1457.4	7	3	5995	2948.5
1056.2	868.9	7	3	19983	3957.4
1057.4	662.2	7	3	6000	4343.0
1057.0	1705.5	7	3	5999	6246.5
1057.5	360.5	7	3	6009	9369.1
1057.7	824.6	7	3	1000	4571.7
1059.4	1426.0	7	3	6011	9699.2
1059.0	1547.4	7	3	11130	9607.0
1060.4	962.6	7	3	6026	4575.3
1060.3	1684.9	7	3	6016	7273.4
1061.8	874.0	7	3	19983	18893.1
1064.6	640.7	7	3	18330	3558.1
1065.6	1290.5	7	3	18370	11270.3
1065.2	1592.1	7	3	18373	4968.1
1066.5	992.7	7	3	11148	1937.9
1067.8	1488.2	7	3	11161	4541.1
1067.4	1784.4	7	3	11155	9269.3
1068.1	295.5	7	3	6028	6457.7
1068.9	657.2	7	3	21688	3461.9
1070.7	737.2	7	3	21241	12324.3
1073.2	70.6	7	3	6039	6707.7
1075.1	679.8	7	3	22254	4922.2
1074.9	961.7	7	3	17481	9530.9
1075.3	1595.1	7	3	6055	6196.0
1074.3	839.0	7	3	18354	4372.9
1075.7	1373.1	7	3	11167	5986.2
1076.9	1391.2	7	3	18386	4636.7
1077.9	1444.9	7	3	1034	8986.9
1077.1	1473.7	7	3	1035	10932.3
1077.0	1770.2	7	3	6060	3509.3
1078.5	91.9	7	3	6047	10289.0
1078.1	635.9	7	3	19998	1677.1
1077.6	1849.8	7	3	6051	5440.1
1079.6	709.2	7	3	21264	7338.4
1078.8	1633.9	7	3	11170	7000.3
1079.7	1873.6	7	3	21714	8314.8
1080.0	79.1	7	3	6039	5241.7
1083.3	799.0	7	3	21266	5431.1
1082.1	1452.4	7	3	18434	5521.1
1084.1	973.0	7	3	11181	17996.5
1085.1	793.0	7	3	21265	5450.6
1084.7	1830.5	7	3	18414	4077.1
1086.3	685.9	7	3	6081	4433.6
1086.2	773.0	7	3	11186	3234.5
1086.7	1000.9	7	3	6078	3978.4
1086.8	1323.7	7	3	21706	9375.5
1085.7	1483.2	7	3	6071	6043.2
1086.7	150.5	7	3	6063	16253.9
1087.5	843.7	7	3	21244	6879.8
1087.4	1104.7	7	3	6054	7284.1
1087.7	1309.6	7	3	18422	3520.3
1087.0	1869.8	7	3	21715	4433.2
1087.5	627.4	7	3	6074	8188.3
1088.9	1597.6	7	3	6079	5723.8
1090.5	726.4	7	3	1053	4277.5
1091.2	1477.2	7	3	18438	4308.3
1093.0	1462.0	7	3	18460	7354.2
1093.4	1300.9	7	3	11210	6344.8
1093.8	1381.9	7	3	11199	10141.0
1093.5	231.4	7	3	6114	12023.2
1094.7	706.1	7	3	21247	13392.3
1093.8	791.3	7	3	6111	3658.4
1095.3	153.4	7	3	11203	3633.3
1096.0	797.2	7	3	6111	12307.9
1096.5	477.7	7	3	6103	4094.3
1096.3	602.3	7	3	11208	4987.3
1096.6	1493.5	7	3	1060	4904.9
1097.8	115.9	7	3	11201	7684.8
1097.6	1906.2	7	3	20025	3140.3
1099.5	1411.8	7	3	18463	7233.7
1100.1	142.2	7	3	11218	4278.5
1100.7	231.0	7	3	6114	10319.3
1101.1	1334.2	7	3	18465	3932.0
1100.6	1547.8	7	3	18467	3043.0
1101.6	1824.3	7	3	11217	6293.6
1103.6	1773.2	7	3	11216	3055.3
1107.1	500.3	7	3	6160	2535.9
1108.4	1303.1	7	3	18528	2130.1
1107.7	2036.2	7	3	20041	6523.3
1109.2	743.1	7	3	21227	5690.2
1110.8	1541.7	7	3	22263	14308.0
1110.0	1919.1	7	3	11237	12126.3
1109.6	878.5	7	3	6142	3620.8
1112.2	1445.8	7	3	18547	6504.7
1112.4	1803.6	7	3	11241	7515.9
1114.0	899.3	7	3	18535	4569.0
1115.4	348.2	7	3	6170	6880.1
1113.6	1317.2	7	3	20036	2753.6
1115.2	505.6	7	3	6175	4935.6
1115.2	689.0	7	3	11240	8341.0
1115.4	1486.1	7	3	20045	14919.2
1116.5	1000.3	7	3	1116	6775.9
1116.0	1645.8	7	3	11246	5803.6
1116.0	1920.7	7	3	11237	9090.9
1116.3	2034.1	7	3	11245	5614.8
1117.9	926.9	7	3	6189	9327.9
1117.2	1718.9	7	3	6177	5480.2
1117.7	846.3	7	3	21270	9357.5
1117.9	955.5	7	3	11244	8934.8
1119.1	784.4	7	3	18576	8420.5
1118.5	1674.4	7	3	6184	6415.8
1121.4	434.6	7	3	11256	4578.0
1122.5	1261.9	7	3	6223	10423.5
1121.8	1005.0	7	3	1116	8298.8
1122.3	1633.2	7	3	6208	7655.1
1123.2	368.9	7	3	6219	6667.6
1123.7	425.7	7	3	11256	8386.1
1123.6	504.3	7	3	6205	2548.5
1122.8	918.4	7	3	1102	2962.7
1122.3	1485.5	7	3	20045	11674.2
1123.1	1870.2	7	3	20067	2740.7
1123.5	965.3	7	3	1115	6726.8
1124.2	1623.8	7	3	6228	6892.3
1125.1	1811.5	7	3	6229	2965.1
1127.7	767.1	7	3	18597	7315.0
1125.2	1450.4	7	3	20069	6174.2
1126.8	2039.5	7	3	6226	7020.7
1127.4	334.7	7	3	6178	9543.3
1129.0	1656.6	7	3	11259	11237.1
1128.4	1862.5	7	3	20068	4283.9
1126.9	1889.2	7	3	6230	7650.0
1129.6	909.3	7	3	6185	10527.9
1128.7	2033.1	7	3	6226	7783.4
1130.1	2003.3	7	3	21726	14977.6
1131.5	8.3	7	3	11266	12062.1
1131.0	727.6	7	3	11269	10464.5
1130.7	1311.3	7	3	6247	11878.1
1131.5	1683.3	7	3	11271	2813.8
1132.3	939.7	7	3	6268	4899.4
1132.9	606.6	7	3	6255	5555.7
1134.4	502.5	7	3	6227	4956.6
1133.7	843.9	7	3	18612	4455.7
1134.5	630.4	7	3	6275	2377.1
1134.4	1254.7	7	3	11281	2699.4
1135.4	1790.0	7	3	6266	10453.9
1136.0	1511.2	7	3	11275	8486.5
1139.6	1907.3	7	3	11283	4391.2
1140.8	1739.7	7	3	20134	4515.0
1141.4	1815.2	7	3	20084	10052.8
1142.8	630.9	7	3	6293	7548.8
1146.0	1893.8	7	3	6305	3994.0
1147.3	1452.9	7	3	6319	2434.4
1148.0	1493.7	7	3	20150	7816.7
1149.2	1669.9	7	3	11292	5066.5
1150.3	821.6	7	3	20120	7064.1
1149.6	880.9	7	3	6328	2630.1
1151.9	1158.0	7	3	11299	4791.9
1150.9	1325.8	7	3	18685	5165.3
1150.0	1366.0	7	3	18657	12376.9
1151.3	1802.5	7	3	6337	5949.9
1151.0	523.6	7	3	6323	3705.5
1151.9	851.2	7	3	21736	8161.0
1152.6	1867.0	7	3	1174	5455.4
1153.2	917.6	7	3	6344	3872.0
1153.9	1645.1	7	3	11304	7817.7
1153.5	1901.0	7	3	6343	12536.3
1154.8	900.9	7	3	6334	4188.7
1154.6	1513.2	7	3	6360	16921.5
1153.7	1746.9	7	3	11296	12993.8
1153.7	1788.8	7	3	6325	3336.4
1155.3	1092.7	7	3	1155	3829.5
1158.0	1217.0	7	3	1175	9650.7
1156.0	1226.4	7	3	6355	7583.1
1156.0	1297.0	7	3	22280	10370.4
1157.7	119.7	7	3	11310	6945.0
1158.3	866.9	7	3	6349	4352.8
1157.1	1778.6	7	3	6325	2481.5
1157.8	511.8	7	3	11305	5340.3
1157.9	1246.0	7	3	6353	13039.9
1157.9	1479.7	7	3	1170	3312.8
1158.7	1723.3	7	3	6356	4850.0
1159.2	1685.0	7	3	6342	10515.6
1160.6	164.0	7	3	11312	5504.6
1160.2	125.5	7	3	11310	9577.3
1160.4	1436.7	7	3	20154	6861.5
1162.4	1823.3	7	3	6357	7397.4
1161.0	1893.9	7	3	6363	7400.3
1163.6	839.6	7	3	20119	4295.2
1164.7	136.3	7	3	6397	7953.0
1164.7	1406.2	7	3	17485	10031.7
1165.3	1717.1	7	3	20174	6482.0
1166.6	1031.6	7	3	1195	2774.1
1166.7	1453.8	7	3	18717	7107.9
1167.8	1140.6	7	3	6419	8457.8
1168.0	1205.6	7	3	6402	3227.6
1169.1	1370.7	7	3	20178	8535.6
1166.8	1875.0	7	3	6420	2543.3
1169.1	510.5	7	3	6421	3458.4
1169.7	809.9	7	3	6408	12827.2
1169.0	1364.0	7	3	20178	7696.6
1172.0	1644.2	7	3	11321	9031.3
1173.6	867.1	7	3	18759	20412.9
1174.3	1113.7	7	3	6426	2725.3
1174.8	1088.5	7	3	18729	6875.3
1176.9	1716.3	7	3	11338	10672.6
1177.8	826.9	7	3	18767	25755.8
1177.3	1198.4	7	3	6441	9660.8
1178.9	115.1	7	3	11340	2853.1
1179.3	1650.2	7	3	11343	5237.6
1180.1	765.6	7	3	6458	2180.6
1181.0	1483.4	7	3	11342	6807.8
1180.5	1837.5	7	3	18755	7730.4
1181.9	1271.3	7	3	6459	27158.4
1183.8	1890.6	7	3	14320	4638.5
1183.4	1451.5	7	3	18775	8771.3
1182.9	1460.9	7	3	6471	2650.6
1183.5	1679.5	7	3	6478	6944.7
1182.9	1922.0	7	3	11357	6286.9
1186.0	51.8	7	3	11359	6147.2
1186.3	1403.8	7	3	1218	8677.2
1185.3	1830.1	7	3	6473	9574.6
1185.1	1951.3	7	3	6492	4720.4
1187.7	692.0	7	3	6447	4108.4
1188.0	1057.4	7	3	1216	7770.3
1186.7	1869.6	7	3	6493	3892.2
1187.1	1911.0	7	3	6491	9852.9
1187.8	455.8	7	3	6488	3445.1
1187.7	1670.7	7	3	6478	3134.0
1189.4	98.9	7	3	11365	8369.2
1189.5	1312.0	7	3	1217	11901.3
1191.5	65.6	7	3	21759	15938.0
1190.3	643.8	7	3	6497	6895.6
1191.9	49.6	7	3	11359	10593.0
1192.5	1093.5	7	3	1238	4587.5
1191.8	1399.6	7	3	18750	5052.5
1192.4	1751.3	7	3	6513	10634.1
1192.6	1015.5	7	3	11368	4403.5
1194.3	1826.4	7	3	6473	4634.3
1192.9	1960.5	7	3	21761	6231.0
1194.7	508.9	7	3	11369	6446.7
1194.4	694.5	7	3	18803	8294.3
1195.3	1355.6	7	3	18782	9164.5
1194.9	1247.1	7	3	6544	2884.0
1197.2	685.2	7	3	1243	3038.3
1196.6	1857.8	7	3	14327	6530.6
1197.3	1998.3	7	3	11375	5234.6
1198.8	298.0	7	3	6537	4396.3
1197.5	1993.2	7	3	11375	9407.2
1199.1	1227.7	7	3	6541	13164.6
1199.8	1234.0	7	3	6541	20407.7
1199.1	1319.1	7	3	11381	4091.4
1199.8	1732.4	7	3	6542	2824.9
1200.2	1892.0	7	3	11373	4269.9
1201.0	1062.7	7	3	1245	6648.5
1203.0	1431.7	7	3	20230	4169.8
1202.7	1940.4	7	3	11380	7583.7
1203.5	1951.0	7	3	11380	8707.9
1203.6	1531.1	7	3	11378	19925.9
1205.3	50.0	7	3	11387	7563.8
1206.9	727.0	7	3	18818	12201.8
1208.1	287.8	7	3	11401	7913.2
1207.9	1897.1	7	3	11391	9371.2
1209.0	861.1	7	3	11402	5176.8
1208.5	1823.0	7	3	1281	10100.3
1210.3	1079.2	7	3	6580	7002.7
1211.0	1339.5	7	3	18812	4949.6
1210.2	1789.2	7	3	11396	3960.8
1210.7	634.5	7	3	11398	8445.1
1210.6	1326.1	7	3	1283	3812.1
1211.9	1424.8	7	3	18795	5794.9
1210.9	2035.7	7	3	6568	8243.6
1211.9	2044.2	7	3	6606	7102.7
1212.3	95.2	7	3	6609	11672.8
1211.3	1892.0	7	3	6604	18265.5
1214.4	652.2	7	3	6607	7850.4
1216.4	61.9	7	3	11423	1892.7
1216.4	625.1	7	3	20250	7211.3
1217.8	1486.1	7	3	11408	7452.2
1217.3	1869.3	7	3	6610	6660.0
1218.2	1762.3	7	3	6622	9915.3
1219.4	1228.5	7	3	11419	4237.8
1219.3	1774.1	7	3	11417	5353.4
1218.8	1803.8	7	3	11420	10830.3
1222.3	1113.1	7	3	18873	3296.2
1221.0	1439.1	7	3	6636	2724.4
1222.5	1901.0	7	3	20253	3675.7
1223.2	1926.5	7	3	6654	9215.4
1225.1	830.1	7	3	1285	6265.9
1225.8	912.0	7	3	11426	3690.7
1225.4	1946.4	7	3	11433	3730.5
1225.6	1955.7	7	3	11435	7365.0
1226.8	1284.2	7	3	20254	1991.8
1225.6	1402.3	7	3	6660	8169.3
1226.7	1487.6	7	3	11432	5143.2
1226.6	1828.1	7	3	6639	4099.9
1226.3	1939.2	7	3	11433	2099.4
1229.5	1742.2	7	3	6638	6356.9
1229.6	1881.9	7	3	6649	13414.5
1228.7	1916.7	7	3	6667	5299.8
1230.5	877.7	7	3	6641	4877.7
1231.3	62.1	7	3	11423	9318.0
1231.6	1316.0	7	3	18878	5285.8
1233.0	1720.7	7	3	6647	8500.1
1236.1	881.6	7	3	11449	4783.8
1235.0	1860.2	7	3	15439	11336.3
1236.9	1429.6	7	3	6707	6833.0
1238.5	1678.0	7	3	11455	16909.3
1238.2	1799.4	7	3	11454	6665.1
1238.2	1823.1	7	3	11456	7635.0
1239.0	1231.2	7	3	6684	19166.9
1238.7	1829.7	7	3	11456	4525.1
1240.5	616.7	7	3	6708	10871.7
1240.6	1410.2	7	3	20263	7566.8
1241.9	796.0	7	3	18932	7951.7
1240.7	1225.6	7	3	6712	4118.5
1242.2	1420.4	7	3	6707	4510.0
1244.6	1460.1	7	3	6716	11575.2
1245.5	1360.9	7	3	18928	4762.7
1245.1	1793.7	7	3	11468	3605.2
1246.3	920.9	7	3	6729	8461.9
1246.2	1071.6	7	3	1331	8190.7
1246.6	1138.4	7	3	11467	5227.6
1248.0	1807.2	7	3	11471	5094.4
1249.0	1700.6	7	3	6717	15694.5
1248.1	1951.6	7	3	11473	4347.9
1250.0	619.0	7	3	6726	8070.5
1249.1	1083.9	7	3	6730	3349.0
1249.0	1158.4	7	3	11472	11241.3
1254.7	684.9	7	3	18949	13403.1
1254.0	894.2	7	3	1344	7361.2
1254.1	1147.6	7	3	6760	2514.1
1255.3	533.8	7	3	6778	9287.8
1255.1	939.0	7	3	11476	5845.7
1255.5	1067.1	7	3	11480	10875.8
1256.0	1138.7	7	3	11483	11528.8
1254.5	1235.3	7	3	6752	10033.7
1255.9	1243.0	7	3	6755	8084.6
1256.3	522.5	7	3	6768	3524.4
1257.3	880.3	7	3	14376	5757.3
1257.9	1355.3	7	3	20287	6056.1
1257.8	1446.4	7	3	6763	3718.4
1257.7	192.0	7	3	6766	2278.6
1259.3	105.3	7	3	11487	5635.3
1258.8	1669.3	7	3	11490	4864.3
1260.5	1175.5	7	3	1345	11232.5
1261.4	245.2	7	3	6767	3288.3
1262.6	531.4	7	3	6778	6179.9
1263.6	1086.0	7	3	6783	6367.4
1263.9	622.5	7	3	6796	4630.6
1263.8	1380.6	7	3	11489	7192.9
1265.4	668.0	7	3	1349	5279.5
1265.8	229.3	7	3	11493	18752.6
1267.5	684.1	7	3	20298	6759.5
1267.4	1370.8	7	3	20308	6724.8
1268.5	1147.6	7	3	6809	2148.0
1268.2	675.8	7	3	1356	6761.5
1270.3	2032.5	7	3	11506	12671.0
1271.0	2042.2	7	3	11507	11319.7
1271.9	378.9	7	3	6843	4687.1
1272.1	812.7	7	3	6840	3736.1
1271.2	862.5	7	3	11509	2344.9
1273.7	1196.6	7	3	6790	2312.4
1273.8	745.8	7	3	20304	5301.1
1272.8	1080.5	7	3	1363	4428.4
1274.4	1412.6	7	3	1368	3203.7
1275.8	772.3	7	3	6845	6607.4
1275.0	847.7	7	3	11519	8569.4
1274.8	1966.9	7	3	6842	2964.9
1275.7	2008.7	7	3	6821	4706.7
1275.0	1359.0	7	3	20307	5756.4
1277.2	1431.6	7	3	11536	3211.8
1279.2	753.6	7	3	6859	8752.8
1280.5	81.4	7	3	11529	3108.4
1280.0	1202.2	7	3	11526	7150.5
1279.4	1217.6	7	3	6880	10068.0
1279.5	1366.5	7	3	6855	2438.9
1282.0	698.1	7	3	1366	1787.1
1280.8	920.0	7	3	6832	8791.0
1281.8	237.9	7	3	14394	6570.1
1282.9	1190.0	7	3	6877	12285.0
1285.7	207.7	7	3	11535	3464.2
1285.2	216.5	7	3	6883	7327.4
1285.5	1375.1	7	3	20313	7682.3
1285.4	1765.9	7	3	6856	6675.8
1285.6	1098.8	7	3	6895	3934.8
1288.0	45.8	7	3	11550	21279.2
1287.0	1107.0	7	3	6905	4699.9
1289.8	543.5	7	3	6908	7396.2
1290.0	159.5	7	3	11556	7665.4
1291.1	821.5	7	3	11558	4341.7
1290.6	667.9	7	3	6912	17607.1
1291.6	896.0	7	3	6921	6886.8
1290.5	1781.0	7	3	11553	3282.7
1292.5	1228.1	7	3	20328	10336.1
1292.5	1405.0	7	3	11568	5769.9
1293.4	366.5	7	3	11557	3503.5
1292.6	1340.7	7	3	20334	7215.0
1294.1	887.2	7	3	11567	7258.1
1294.6	1095.8	7	3	1384	3473.5
1296.2	390.2	7	3	6916	7616.8
1296.0	525.6	7	3	6936	5282.8
1297.0	1707.6	7	3	11572	11213.7
1296.5	1857.2	7	3	11573	13209.6
1297.2	2017.1	7	3	11581	3531.5
1298.1	501.1	7	3	11575	4507.9
1300.2	1181.9	7	3	6962	4802.8
1300.0	1955.3	7	3	6967	31588.5
1300.5	459.9	7	3	6945	3106.2
1300.1	836.3	7	3	20339	2303.7
1299.7	2024.2	7	3	11574	6397.5
1300.6	208.8	7	3	11585	5921.3
1301.6	923.0	7	3	6957	9288.8
1300.5	1249.5	7	3	1389	10361.1
1302.3	1678.2	7	3	6960	4263.8
1303.2	6.7	7	3	15473	6601.5
1303.3	855.2	7	3	6934	4708.9
1304.0	1362.0	7	3	21785	2700.5
1303.0	1886.8	7	3	21784	9001.2
1305.4	56.2	7	3	11582	12674.3
1305.1	1195.5	7	3	11591	5820.5
1305.3	1231.2	7	3	6963	3628.4
1307.3	163.9	7	3	20346	7153.0
1307.2	370.8	7	3	6983	4131.1
1306.9	1841.5	7	3	11594	7364.1
1307.5	178.5	7	3	11588	4472.4
1309.3	564.8	7	3	6995	2714.8
1308.9	851.5	7	3	11600	3901.3
1309.2	1982.8	7	3	11608	9432.0
1310.0	255.8	7	3	6982	8225.7
1310.6	1744.8	7	3	11604	6566.0
1312.4	905.5	7	3	11601	9036.0
1311.0	1234.7	7	3	6977	27527.3
1313.6	288.1	7	3	11612	6204.8
1314.0	544.5	7	3	6990	3172.4
1314.8	804.6	7	3	7000	2786.8
1316.0	627.8	7	3	14422	3338.0
1316.3	1258.9	7	3	11615	12643.4
1316.8	773.5	7	3	11614	4494.4
1316.6	874.5	7	3	21796	9056.9
1319.8	179.3	7	3	11621	6536.2
1319.2	811.9	7	3	11630	8513.2
1320.6	756.2	7	3	11629	6150.3
1320.5	1303.2	7	3	7034	4864.2
1320.8	1453.4	7	3	7011	6698.9
1321.5	861.0	7	3	20348	7921.1
1321.8	565.7	7	3	7028	8259.8
1322.5	1192.7	7	3	7030	5010.9
1321.5	1896.3	7	3	21791	4600.1
1324.3	1199.0	7	3	1421	12800.4
1325.2	516.4	7	3	1403	6756.7
1325.0	1463.2	7	3	7023	9873.1
1328.3	233.2	7	3	11638	5403.0
1326.6	544.4	7	3	7058	3354.2
1328.2	1765.2	7	3	11641	5655.0
1329.8	1888.2	7	3	7041	3417.3
1329.7	909.2	7	3	1425	5217.7
1332.9	270.3	7	3	7066	7839.2
1332.9	1317.2	7	3	7038	5031.8
1333.6	1426.6	7	3	7049	6383.9
1332.8	1904.5	7	3	11649	6439.7
1333.5	695.0	7	3	7056	16924.9
1336.0	1372.4	7	3	19011	4697.0
1336.4	566.7	7	3	11651	5773.3
1335.0	1462.4	7	3	7061	10855.3
1337.6	1152.3	7	3	7080	3576.4
1336.7	2000.7	7	3	11654	5781.7
1338.5	736.0	7	3	11653	45885.4
1338.7	758.9	7	3	11659	10591.2
1339.2	797.6	7	3	19029	7336.2
1338.9	1909.5	7	3	11661	11887.1
1339.5	1402.1	7	3	7075	2752.8
1340.2	1427.1	7	3	7095	2578.3
1342.3	1129.3	7	3	7083	4097.4
1343.6	1366.9	7	3	7103	7142.1
1343.8	1953.2	7	3	11657	4081.6
1345.5	885.7	7	3	19034	1956.1
1346.5	1297.6	7	3	7090	9047.3
1346.6	1858.1	7	3	21801	4548.0
1345.8	2014.8	7	3	11663	12002.1
1346.7	1280.4	7	3	7099	6058.0
1348.0	1883.2	7	3	11674	11143.6
1348.2	550.1	7	3	7098	6844.0
1348.2	1983.3	7	3	11676	6405.6
1348.6	688.3	7	3	7100	6605.6
1347.0	718.3	7	3	11658	11655.3
1349.8	912.3	7	3	11677	6582.9
1349.4	1409.9	7	3	11669	10346.4
1351.5	1471.6	7	3	7106	9729.7
1352.6	502.0	7	3	11678	4393.0
1352.8	798.5	7	3	19030	7403.3
1353.6	1436.2	7	3	11684	4667.3
1359.3	742.8	7	3	11695	13590.9
1359.6	757.4	7	3	7133	7073.5
1359.9	726.6	7	3	11691	10093.3
1360.8	1338.6	7	3	7132	3943.4
1361.4	887.3	7	3	22339	3636.0
1360.9	1318.6	7	3	7131	4540.1
1362.2	1415.3	7	3	7135	2898.7
1362.8	866.5	7	3	1455	2745.2
1362.5	1386.6	7	3	20369	6040.2
1363.4	1438.4	7	3	11698	2911.3
1365.8	935.2	7	3	11697	7198.8
1367.2	754.5	7	3	7133	3341.0
1367.6	1345.1	7	3	7139	7178.9
1368.0	464.7	7	3	7146	17153.9
1367.8	1286.3	7	3	20374	6360.8
1369.3	1135.7	7	3	7150	7717.9
1369.2	1294.5	7	3	20374	5933.2
1371.9	661.5	7	3	7160	2711.9
1372.0	668.6	7	3	7160	6278.5
1371.5	1327.7	7	3	7166	4942.9
1372.6	1805.8	7	3	7155	7226.3
1373.7	701.9	7	3	11717	8027.1
1375.4	931.7	7	3	11723	10854.9
1374.9	1404.0	7	3	11714	4317.2
1376.5	680.7	7	3	11722	3459.5
1376.7	1643.0	7	3	7181	4940.2
1377.5	531.0	7	3	14495	8530.5
1377.9	908.1	7	3	19045	5101.1
1379.7	324.0	7	3	7161	5938.1
1380.0	1769.1	7	3	11718	6217.3
1379.7	2023.8	7	3	11730	4958.6
1381.7	339.5	7	3	7199	6044.4
1381.8	1019.1	7	3	7191	11455.6
1383.0	1116.2	7	3	11729	7267.9
1381.5	1509.3	7	3	7207	3832.0
1381.7	1549.1	7	3	7172	4071.3
1381.4	1780.5	7	3	11738	6708.7
1383.5	840.5	7	3	7200	3650.6
1383.2	1072.5	7	3	11737	11010.6
1383.7	1461.3	7	3	7171	10014.0
1384.0	1088.0	7	3	11739	7468.3
1383.7	1385.5	7	3	20376	10714.4
1383.7	1868.0	7	3	11726	16266.7
1385.2	1096.0	7	3	11739	8789.6
1385.3	1315.5	7	3	11742	4256.9
1386.1	1105.0	7	3	7205	3178.8
1386.9	1123.3	7	3	7201	26407.6
1386.4	1349.9	7	3	7202	5277.2
1387.4	346.1	7	3	11735	8010.4
1387.8	1770.8	7	3	11738	5988.8
1388.1	784.1	7	3	7219	4017.0
1389.6	849.8	7	3	7209	4685.1
1389.0	1356.9	7	3	1477	12129.8
1392.1	1441.9	7	3	11760	3342.4
1391.5	1640.6	7	3	11757	3969.1
1391.9	1843.4	7	3	11761	8133.6
1394.9	1780.5	7	3	7255	5521.0
1396.5	332.4	7	3	7199	4470.0
1397.0	1101.0	7	3	7246	8397.2
1398.0	731.2	7	3	11775	5025.3
1399.1	853.7	7	3	1496	6279.7
1398.5	909.3	7	3	7261	5662.5
1398.7	1647.5	7	3	7254	8383.1
1399.2	1842.8	7	3	7249	5643.6
1400.1	833.8	7	3	1495	3724.5
1399.6	1513.4	7	3	7260	2948.3
1401.0	1661.2	7	3	7263	7379.0
1401.2	1831.9	7	3	7271	14873.0
1400.9	1869.0	7	3	11790	5591.9
1404.4	1823.1	7	3	7280	6723.2
1406.7	1846.3	7	3	11789	17250.9
1406.9	1052.9	7	3	7289	3908.4
1407.7	1362.0	7	3	7298	5249.0
1407.6	1408.0	7	3	7284	10147.2
1409.0	1402.2	7	3	7306	5708.7
1410.4	918.8	7	3	7303	4701.0
1409.8	1429.6	7	3	7323	4646.6
1411.0	1500.9	7	3	7318	5096.4
1411.9	1960.2	7	3	21811	6816.2
1413.3	977.7	7	3	7265	3984.7
1414.2	959.2	7	3	11796	2791.0
1413.2	995.6	7	3	7313	12181.7
1416.0	717.4	7	3	7315	4832.6
1415.6	1389.7	7	3	7306	14612.8
1417.2	660.7	7	3	7327	5816.9
1417.2	1444.8	7	3	7346	6497.7
1416.7	1879.2	7	3	7339	9075.2
1417.8	1485.7	7	3	7334	4231.4
1418.6	916.9	7	3	7333	3173.7
1418.5	1338.4	7	3	7317	5816.6
1419.1	1603.5	7	3	11818	11279.5
1419.6	1120.0	7	3	11810	9240.0
1420.0	1840.1	7	3	11805	4419.4
1423.9	37.8	7	3	7391	3502.5
1423.9	151.8	7	3	11819	4965.0
1425.0	874.0	7	3	20387	10876.2
1426.3	483.8	7	3	7348	2996.6
1425.8	1403.8	7	3	7364	5493.1
1426.7	1914.1	7	3	11828	4330.7
1427.8	1333.6	7	3	7375	9809.2
1426.8	1460.7	7	3	7376	4826.0
1427.7	1824.1	7	3	11827	7805.8
1428.1	1878.1	7	3	7355	9151.6
1428.8	1016.8	7	3	19058	5355.6
1429.4	1840.2	7	3	20389	6833.9
1431.9	1484.1	7	3	7334	6206.9
1431.7	1662.3	7	3	7372	7312.1
1430.7	1854.4	7	3	7370	5563.5
1431.5	899.8	7	3	7393	3335.6
1432.1	1003.7	7	3	11846	5583.2
1434.0	36.3	7	3	7391	8132.8
1432.9	133.3	7	3	11839	3327.5
1433.2	792.5	7	3	7383	7383.6
1433.4	1140.3	7	3	11843	10199.3
1432.0	1609.6	7	3	7390	4541.9
1434.0	824.9	7	3	7359	3506.6
1434.5	676.0	7	3	14542	9478.3
1435.0	871.0	7	3	7379	9938.4
1434.4	1816.2	7	3	7357	4996.6
1435.5	530.5	7	3	7402	6004.5
1436.1	647.9	7	3	11853	5858.2
1437.8	1099.0	7	3	11847	5389.2
1437.3	1396.9	7	3	20392	8543.6
1439.3	638.6	7	3	1531	10018.3
1440.0	37.2	7	3	11858	5163.8
1440.3	452.3	7	3	7382	8126.9
1440.7	1083.7	7	3	7417	8363.6
1442.1	63.1	7	3	11835	4695.9
1443.0	859.0	7	3	7427	4345.0
1443.8	1579.6	7	3	19060	2393.7
1445.3	1553.8	7	3	20397	9130.7
1445.8	667.3	7	3	7443	3919.7
1445.8	1563.1	7	3	7440	2557.8
1449.4	429.8	7	3	7405	10918.9
1448.9	882.7	7	3	11871	9926.2
1449.5	1056.9	7	3	7411	6624.1
1448.9	1635.0	7	3	11872	7262.9
1449.2	2044.2	7	3	20398	4201.0
1450.4	1100.5	7	3	7458	6059.7
1449.6	1520.8	7	3	7455	6502.9
1451.6	73.0	7	3	11873	13081.8
1451.9	459.5	7	3	7450	5218.9
1451.9	618.6	7	3	7422	6228.4
1453.2	1510.1	7	3	7467	7418.4
1451.9	1824.8	7	3	11886	6044.9
1452.3	1900.7	7	3	11878	12927.8
1453.1	1395.8	7	3	7465	5145.3
1454.4	1017.4	7	3	1536	7424.4
1455.6	373.2	7	3	11884	6495.9
1455.4	1092.0	7	3	7452	7601.8
1455.3	1581.9	7	3	7468	8257.3
1457.9	1460.2	7	3	7444	8428.8
1458.3	423.6	7	3	7477	1981.3
1458.6	1040.7	7	3	1538	5835.6
1457.6	1606.6	7	3	11888	3986.0
1459.3	854.1	7	3	7471	4324.5
1459.2	1514.1	7	3	7467	9727.5
1462.0	378.4	7	3	7486	3686.1
1461.4	1565.9	7	3	7493	8140.8
1463.6	1134.0	7	3	7500	4039.4
1463.6	1977.3	7	3	11891	4724.4
1465.2	956.3	7	3	11907	4391.7
1466.0	1442.7	7	3	7509	3863.4
1465.5	749.7	7	3	7516	6729.2
1466.4	1116.7	7	3	7482	3161.1
1466.1	1950.5	7	3	11904	4828.5
1467.9	709.1	7	3	7504	6448.6
1467.5	1379.6	7	3	11908	7271.4
1469.6	719.5	7	3	7514	4112.8
1470.1	894.9	7	3	7535	12110.7
1469.9	923.8	7	3	7517	7401.9
1469.6	1361.8	7	3	11926	9237.4
1472.0	292.9	7	3	7528	6667.0
1472.5	433.0	7	3	7506	6701.0
1473.2	781.4	7	3	7511	6562.5
1472.9	902.1	7	3	7535	7932.7
1474.7	1352.2	7	3	7521	7074.6
1474.9	1954.2	7	3	11924	3268.4
1475.9	926.7	7	3	7517	2734.3
1476.3	1872.0	7	3	11916	4840.9
1476.5	1411.0	7	3	7553	3840.3
1480.0	872.5	7	3	7524	13664.3
1477.6	1857.3	7	3	11913	7633.8
1478.3	1976.3	7	3	11917	7011.6
1482.2	835.8	7	3	11920	2803.9
1482.1	1510.8	7	3	11936	9785.4
1482.2	1552.8	7	3	7589	5095.3
1482.9	1851.9	7	3	11942	6128.0
1484.8	779.1	7	3	7581	2401.9
1484.9	997.3	7	3	1559	2979.8
1486.0	948.3	7	3	1560	7783.4
1489.9	1311.6	7	3	11941	12429.7
1488.8	1542.4	7	3	7595	9123.5
1491.0	1984.1	7	3	11958	7657.1
1492.5	1343.7	7	3	11952	11055.8
1491.5	1451.3	7	3	11953	13913.0
1492.9	781.9	7	3	7596	13025.1
1493.9	836.0	7	3	7586	3465.3
1494.5	2019.4	7	3	11965	8488.8
1494.8	1979.8	7	3	11958	7309.2
1495.6	767.3	7	3	11975	4412.7
1495.6	1265.8	7	3	11966	4305.2
1498.4	874.7	7	3	7605	7796.8
1498.5	1991.1	7	3	11980	4545.6
1500.2	395.9	7	3	7609	5136.4
1500.4	1429.1	7	3	11976	9819.9
1501.0	12.0	7	3	11986	6259.3
1503.1	1443.7	7	3	7622	12226.0
1504.5	1229.9	7	3	7634	6476.7
1504.1	1500.0	7	3	11991	8693.0
1504.1	1689.1	7	3	7636	7058.5
1503.5	1828.9	7	3	11984	9329.3
1505.1	958.7	7	3	7618	4722.6
1504.8	1038.9	7	3	11994	11106.5
1505.2	1281.7	7	3	7630	9153.9
1505.9	1495.7	7	3	11991	8249.4
1505.5	1680.7	7	3	11979	3719.1
1506.3	1815.2	7	3	12007	9586.2
1506.9	158.8	7	3	12002	10493.4
1508.7	1586.8	7	3	7655	3802.9
1509.2	1453.0	7	3	11997	7530.0
1509.4	741.0	7	3	7651	3574.5
1510.7	1413.8	7	3	7649	5246.9
1510.7	32.0	7	3	12009	11202.8
1510.2	1604.5	7	3	7643	4943.8
1510.6	2009.2	7	3	20410	4775.9
1514.1	420.3	7	3	7656	4449.4
1516.0	711.7	7	3	7668	6911.1
1516.5	1419.8	7	3	7649	2655.2
1517.0	89.9	7	3	12022	5644.5
1521.0	374.1	7	3	7670	10399.6
1520.3	728.0	7	3	7675	3673.2
1519.4	2026.8	7	3	12024	7372.6
1521.5	1037.7	7	3	7687	3997.0
1520.8	1820.7	7	3	21822	6656.5
1521.5	2017.4	7	3	20410	5260.6
1522.4	938.3	7	3	7698	2872.4
1522.7	909.3	7	3	7680	6637.8
1525.0	161.3	7	3	12039	7460.0
1525.5	1385.0	7	3	7696	2142.1
1527.2	1844.7	7	3	12041	12063.4
1528.6	370.7	7	3	7693	7791.7
1528.8	892.0	7	3	7691	14686.0
1528.5	1281.1	7	3	12026	6417.9
1533.2	160.1	7	3	12049	11248.1
1532.4	1588.1	7	3	12043	9808.1
1534.3	1621.9	7	3	7716	6013.6
1536.0	1465.5	7	3	12053	10471.4
1536.4	1040.7	7	3	12056	4802.1
1538.1	115.2	7	3	7709	5702.0
1539.8	1425.0	7	3	7733	8173.6
1540.3	762.7	7	3	7751	4667.8
1543.0	569.1	7	3	7727	6095.3
1542.4	1419.8	7	3	7733	14593.5
1543.1	1539.9	7	3	7747	6200.8
1544.8	134.4	7	3	12068	4392.3
1546.0	872.0	7	3	7748	8498.0
1545.7	967.2	7	3	7739	8503.8
1546.0	1258.1	7	3	7735	9577.8
1550.5	117.5	7	3	7762	3547.7
1550.0	2008.3	7	3	12066	16308.1
1551.1	1832.0	7	3	7766	6721.1
1551.6	2030.4	7	3	7768	12784.8
1552.9	743.4	7	3	12086	4412.0
1553.5	914.9	7	3	12083	14921.7
1554.9	905.5	7	3	12087	7834.4
1555.7	1062.9	7	3	7757	8652.3
1556.5	894.3	7	3	12095	13307.4
1557.5	928.6	7	3	12091	11498.7
1557.9	617.2	7	3	12085	12904.5
1557.3	938.3	7	3	7778	2707.8
1559.9	111.0	7	3	14629	12020.8
1559.2	957.4	7	3	7772	5179.3
1558.5	1120.5	7	3	20416	12333.2
1560.3	382.6	7	3	12084	4874.9
1561.3	389.4	7	3	7783	8640.1
1561.3	753.7	7	3	12100	4565.6
1561.3	1509.7	7	3	12097	4470.0
1562.2	1403.4	7	3	12107	2623.1
1562.9	2022.9	7	3	12103	4716.8
1567.0	930.9	7	3	7791	8755.6
1567.0	1693.5	7	3	12101	18933.7
1566.9	1897.0	7	3	7789	5164.7
1568.0	1262.5	7	3	12113	19904.3
1570.8	1613.8	7	3	7800	7972.4
1571.3	610.8	7	3	7799	7419.9
1571.4	969.7	7	3	12117	7028.4
1574.0	1913.0	7	3	12120	5265.3
1576.8	598.3	7	3	7804	12568.0
1577.2	1013.8	7	3	12125	4573.2
1579.0	1032.5	7	3	1607	5003.0
1579.3	2041.0	7	3	12131	5934.2
1581.7	1416.4	7	3	7810	13904.0
1580.4	1689.2	7	3	7819	3069.6
1581.1	1890.3	7	3	12142	14278.5
1582.3	1604.1	7	3	12140	9786.5
1582.7	1902.3	7	3	12136	6622.0
1585.5	1682.5	7	3	7812	6024.9
1584.8	1870.8	7	3	12141	5019.8
1586.1	1714.7	7	3	7841	3907.1
1587.0	530.2	7	3	7827	6845.7
1587.2	761.5	7	3	7815	2949.7
1588.6	899.8	7	3	20422	11850.5
1588.8	1036.0	7	3	7824	7223.6
1589.6	2006.4	7	3	12148	10095.6
1589.9	1121.7	7	3	12154	5918.5
1590.2	1852.1	7	3	12151	9064.9
1590.9	916.5	7	3	7831	5520.0
1592.9	569.4	7	3	7846	5352.8
1593.8	1273.1	7	3	7837	7316.6
1595.5	1824.0	7	3	12162	3999.1
1596.9	1030.0	7	3	7872	3290.4
1597.0	1722.8	7	3	20427	5575.3
1597.4	2038.0	7	3	21828	7023.7
1599.2	1831.5	7	3	12165	6248.9
1599.0	1007.8	7	3	20429	6479.5
1599.6	1959.8	7	3	12172	10965.9
1600.2	1975.7	7	3	12173	12263.4
1603.2	1466.1	7	3	7856	5656.7
1605.5	1436.9	7	3	12180	7562.4
1606.0	552.8	7	3	7876	7923.5
1606.1	589.5	7	3	7868	2965.7
1606.3	1937.5	7	3	12196	4380.8
1608.0	606.0	7	3	7892	19622.1
1607.0	1453.7	7	3	7859	4134.3
1608.8	821.1	7	3	7879	5780.0
1608.6	1428.6	7	3	12195	19226.2
1610.1	1421.2	7	3	7895	7197.0
1612.5	2005.3	7	3	12202	5527.0
1616.1	1616.9	7	3	7925	8557.0
1616.1	1995.1	7	3	12216	4539.8
1618.9	75.0	7	3	12221	13142.2
1620.8	1420.4	7	3	12217	10653.2
1619.1	1941.3	7	3	12215	6568.5
1619.4	602.0	7	3	12222	6148.9
1620.2	1274.7	7	3	7930	7193.4
1619.6	1343.9	7	3	20431	6412.2
1620.2	1594.6	7	3	12224	4564.3
1621.4	590.8	7	3	7913	4276.5
1620.7	789.9	7	3	12223	6946.1
1623.5	1603.9	7	3	12233	3410.3
1625.8	168.4	7	3	12230	17299.6
1625.1	1435.3	7	3	7928	7166.5
1627.1	910.0	7	3	7935	13571.1
1628.0	1278.4	7	3	12246	9947.3
1627.8	1765.7	7	3	12240	10032.1
1629.7	1593.7	7	3	12224	8582.9
1629.7	1700.8	7	3	7941	20018.9
1632.7	1299.9	7	3	20436	5101.7
1634.2	1986.7	7	3	12259	3484.0
1634.7	72.8	7	3	12261	3745.0
1635.4	190.0	7	3	12266	4670.9
1635.7	552.3	7	3	20439	5083.4
1637.6	173.0	7	3	7971	5282.3
1637.6	798.1	7	3	12252	3915.6
1638.0	944.2	7	3	12274	7844.5
1638.4	1430.7	7	3	7976	12535.3
1640.3	1345.9	7	3	1624	7401.6
1640.4	1613.8	7	3	12257	7635.0
1642.7	820.8	7	3	7980	7592.6
1641.9	862.0	7	3	14680	9733.7
1642.5	1417.9	7	3	7976	6541.7
1643.1	535.7	7	3	7974	6782.2
1642.0	1482.6	7	3	12273	8959.4
1643.7	655.0	7	3	7992	9704.6
1645.0	554.2	7	3	20439	11593.8
1645.8	1325.0	7	3	7987	3885.4
1646.3	189.5	7	3	12281	2603.6
1646.6	788.6	7	3	7984	17069.1
1646.1	797.8	7	3	7985	8969.3
1649.7	896.0	7	3	12288	7807.9
1649.0	1489.9	7	3	7989	5275.2
1649.0	1928.9	7	3	21837	9604.1
1649.7	1917.5	7	3	21835	6627.4
1652.3	88.6	7	3	12285	4837.6
1651.6	1843.3	7	3	12307	9358.2
1653.1	1100.3	7	3	8000	1439.7
1653.7	1812.9	7	3	12316	6370.9
1655.6	232.7	7	3	12317	8553.4
1655.1	1338.5	7	3	8013	3393.6
1655.9	925.5	7	3	12318	4363.9
1656.3	1178.4	7	3	8027	10008.4
1658.1	226.7	7	3	12317	7469.4
1657.4	841.3	7	3	12324	7259.1
1658.1	931.9	7	3	12318	8853.2
1657.8	1413.2	7	3	12330	6714.3
1658.0	1511.1	7	3	8025	21906.3
1657.9	1922.9	7	3	21838	4888.7
1658.9	2016.8	7	3	21846	3839.8
1661.4	90.7	7	3	12328	13306.0
1663.2	798.9	7	3	12337	4914.2
1662.5	1813.0	7	3	12316	14194.9
1663.3	1879.5	7	3	8040	7816.5
1664.9	237.8	7	3	12343	3911.8
1664.0	1408.8	7	3	8047	6568.5
1665.1	1419.5	7	3	8043	6807.6
1666.0	645.4	7	3	8030	4257.2
1667.9	300.6	7	3	12352	13160.6
1667.7	786.6	7	3	8045	5408.1
1668.6	858.4	7	3	8050	9507.4
1668.2	1671.5	7	3	8022	4142.5
1667.9	1976.5	7	3	8048	10646.7
1668.5	1892.4	7	3	20450	5914.6
1670.1	369.1	7	3	8054	2800.1
1669.4	793.6	7	3	8063	4805.9
1669.8	823.1	7	3	8082	17886.1
1671.7	195.8	7	3	12369	4528.9
1674.3	1496.1	7	3	12359	5733.2
1675.4	1406.1	7	3	8072	7057.3
1674.5	1736.7	7	3	8073	6703.9
1674.5	1809.1	7	3	12375	6306.5
1679.5	762.0	7	3	8085	6297.5
1676.9	1658.0	7	3	12376	12287.8
1677.5	1836.1	7	3	20457	10485.2
1677.4	1920.5	7	3	12378	12098.5
1678.0	205.4	7	3	12385	7707.4
1677.4	893.4	7	3	12374	5683.0
1678.2	1783.9	7	3	14716	9571.3
1680.2	82.7	7	3	12388	6233.9
1679.6	372.9	7	3	12379	5423.1
1679.6	1172.6	7	3	8088	3119.0
1680.8	275.5	7	3	12390	7049.4
1682.4	665.5	7	3	12391	7605.4
1681.5	1098.1	7	3	8091	5489.7
1683.6	1397.3	7	3	8097	3228.4
1685.1	236.5	7	3	12409	5030.2
1686.1	755.3	7	3	8085	10759.8
1687.0	928.9	7	3	12411	3187.0
1687.5	289.7	7	3	12417	20872.2
1686.4	1695.3	7	3	12415	7827.0
1686.9	1861.4	7	3	12406	3536.5
1688.3	1558.4	7	3	1640	2264.3
1688.6	1728.5	7	3	8092	7421.7
1688.0	1893.4	7	3	12396	11374.6
1689.0	1541.7	7	3	21863	5285.4
1689.0	738.3	7	3	8095	9526.9
1692.0	613.8	7	3	8105	9039.7
1690.9	1109.7	7	3	8109	11345.5
1690.8	1549.7	7	3	12426	6988.0
1691.2	1904.5	7	3	12420	2723.0
1691.1	1940.4	7	3	21861	5196.7
1693.0	351.2	7	3	1644	4511.4
1692.3	284.3	7	3	12417	8666.3
1694.0	687.8	7	3	12425	7478.1
1694.0	1686.9	7	3	12423	3786.0
1693.8	1925.0	7	3	12427	5081.4
1696.1	851.5	7	3	8113	13462.7
1696.9	618.8	7	3	8105	14176.5
1697.2	1902.9	7	3	12420	6799.7
1698.7	75.8	7	3	8118	6723.7
1699.5	81.0	7	3	12431	8136.2
1700.0	732.7	7	3	8128	3702.9
1700.8	835.8	7	3	8140	2804.6
1701.4	336.0	7	3	12442	7077.0
1700.4	1808.6	7	3	12436	14157.2
1701.9	1783.0	7	3	12445	3907.0
1704.0	687.6	7	3	8149	11653.2
1704.4	1878.9	7	3	12455	11567.2
1704.7	341.0	7	3	12449	3873.2
1705.4	847.8	7	3	8145	3068.1
1705.8	1137.4	7	3	8147	5731.9
1707.1	664.1	7	3	12462	6780.5
1708.7	69.8	7	3	12466	4438.3
1708.2	1221.8	7	3	12465	4538.1
1708.8	638.0	7	3	8148	6806.4
1709.6	745.3	7	3	14743	12891.2
1711.5	1585.5	7	3	8143	4978.1
1712.1	1066.8	7	3	8158	5192.0
1712.5	1724.3	7	3	12461	7473.2
1712.1	1729.9	7	3	19098	7701.9
1713.5	1909.6	7	3	8178	3938.4
1715.3	882.2	7	3	12471	2636.7
1715.2	1061.5	7	3	8177	5184.2
1715.8	1091.4	7	3	8159	4886.0
1717.9	1901.6	7	3	20495	2064.8
1720.2	464.0	7	3	8193	6144.1
1720.2	811.6	7	3	8164	7238.5
1721.4	1219.3	7	3	8188	11381.7
1723.7	743.4	7	3	12497	4091.6
1725.0	667.5	7	3	12502	6674.5
1725.3	834.1	7	3	20504	8225.6
1725.1	1765.2	7	3	8202	6006.1
1725.5	423.0	7	3	12489	4980.0
1726.1	1903.9	7	3	20495	13298.2
1727.2	223.3	7	3	8198	6257.3
1726.9	654.4	7	3	8194	5419.9
1728.2	52.4	7	3	12507	8773.8
1727.5	723.0	7	3	8203	4339.0
1729.0	1574.5	7	3	12495	5668.6
1727.8	1869.0	7	3	12514	20267.6
1729.2	729.6	7	3	8195	5858.7
1730.9	1851.3	7	3	8207	14741.8
1733.6	604.1	7	3	12522	8935.2
1733.6	927.0	7	3	12513	9456.8
1733.4	330.0	7	3	12520	5377.4
1734.3	1119.6	7	3	8208	7330.4
1734.3	1291.4	7	3	12523	4514.0
1734.7	1738.1	7	3	12527	2122.7
1736.3	906.4	7	3	12528	8211.7
1735.7	1576.8	7	3	12524	8047.7
1737.7	460.1	7	3	8242	14582.6
1737.9	1890.9	7	3	21883	16384.5
1738.7	964.3	7	3	8230	9146.0
1740.9	213.5	7	3	8241	11079.6
1741.8	354.3	7	3	8247	5015.3
1740.3	819.0	7	3	20512	3553.5
1741.4	1570.7	7	3	12543	3665.4
1742.5	396.8	7	3	12541	7587.0
1742.4	1150.5	7	3	8250	3785.9
1741.3	1442.6	7	3	8256	10485.6
1742.2	1846.1	7	3	12546	2414.2
1742.3	2022.6	7	3	12535	17106.7
1743.5	112.0	7	3	12548	11220.1
1743.1	631.0	7	3	12538	8340.4
1744.0	1004.4	7	3	8258	8853.4
1743.9	1118.1	7	3	12560	10355.7
1743.7	1432.2	7	3	12542	11312.8
1745.3	1111.3	7	3	8259	10209.0
1744.9	1186.8	7	3	12526	7219.3
1746.1	361.0	7	3	8247	6860.7
1746.7	382.8	7	3	12551	6979.0
1745.9	1014.1	7	3	8261	13144.1
1746.0	1744.0	7	3	8252	9528.1
1747.3	339.1	7	3	12550	11285.3
1746.2	415.6	7	3	12537	7266.8
1747.7	748.1	7	3	21889	8213.0
1747.0	892.0	7	3	14804	16413.8
1747.4	1570.1	7	3	12543	6034.9
1749.6	1134.9	7	3	12578	7148.3
1749.2	1864.9	7	3	12563	11893.3
1749.8	684.9	7	3	19108	6722.8
1749.7	1468.6	7	3	8267	4538.0
1750.3	1814.7	7	3	12574	2771.9
1749.6	1969.4	7	3	12571	22890.9
1751.6	1780.6	7	3	12566	9749.5
1751.0	1897.8	7	3	12575	8332.5
1752.7	908.6	7	3	12581	12607.8
1752.8	1847.7	7	3	8275	9923.4
1753.0	1461.6	7	3	8267	8678.4
1752.8	896.7	7	3	12581	14757.2
1753.7	1235.2	7	3	8268	6448.5
1755.6	69.7	7	3	12576	12696.6
1756.6	322.7	7	3	8303	9204.7
1757.6	1542.7	7	3	14816	6850.5
1756.9	1777.3	7	3	20535	4390.8
1757.9	616.6	7	3	8307	3516.2
1758.3	733.7	7	3	8286	7362.9
1759.2	1423.0	7	3	12589	5853.1
1760.2	1762.1	7	3	20537	4088.3
1761.4	633.4	7	3	12604	6614.0
1761.9	1486.0	7	3	12599	4299.3
1763.1	1792.1	7	3	21899	8634.8
1761.5	1814.9	7	3	12592	4760.4
1763.8	1073.5	7	3	12605	10564.4
1761.9	1259.7	7	3	12597	6279.3
1763.8	1441.6	7	3	8318	8804.3
1763.6	1462.9	7	3	8291	6999.5
1764.0	780.1	7	3	20552	15634.7
1764.2	1251.2	7	3	12597	8694.4
1765.5	1315.3	7	3	12624	3868.8
1765.7	1134.6	7	3	20550	4669.5
1767.9	1482.4	7	3	8319	14298.3
1766.8	1745.1	7	3	8320	5857.0
1766.9	1895.1	7	3	21900	4379.9
1770.8	731.0	7	3	8313	4866.2
1768.8	774.0	7	3	20552	9712.9
1769.5	1059.6	7	3	8315	6133.6
1769.9	1850.8	7	3	8316	5531.1
1770.6	561.2	7	3	12623	5268.7
1771.2	696.8	7	3	12618	3300.3
1772.3	622.0	7	3	8307	7085.2
1771.4	1546.5	7	3	20560	28666.2
1772.7	600.4	7	3	12633	8549.2
1773.1	1727.5	7	3	12625	6673.9
1774.3	77.5	7	3	8328	12053.9
1774.3	114.9	7	3	8327	5017.5
1774.0	1481.3	7	3	8319	1756.0
1776.7	1048.5	7	3	20561	9640.3
1775.9	1281.7	7	3	12620	11499.5
1776.8	64.4	7	3	8328	4232.9
1776.7	1901.6	7	3	21916	4625.4
1777.7	1531.6	7	3	12646	4284.5
1779.5	365.4	7	3	12629	11308.8
1780.8	376.1	7	3	12653	7098.7
1780.1	1423.6	7	3	8342	12447.1
1781.2	68.8	7	3	12655	6098.6
1782.6	834.8	7	3	21906	9029.1
1781.6	1803.1	7	3	21928	4863.3
1781.4	1894.8	7	3	21908	14782.2
1784.2	1883.6	7	3	8361	4002.9
1785.6	565.7	7	3	8349	6248.8
1785.0	681.0	7	3	12652	8716.3
1785.2	878.6	7	3	8346	2768.4
1787.0	573.6	7	3	12666	9454.2
1785.6	1493.3	7	3	8362	7842.3
1786.4	1849.4	7	3	12665	11070.2
1787.7	66.2	7	3	12655	4268.0
1786.8	696.6	7	3	12648	18376.8
1786.7	1820.7	7	3	12662	6556.2
1786.4	1842.5	7	3	12665	9562.4
1786.6	2038.8	7	3	12673	8710.2
1787.7	1875.6	7	3	21932	4042.3
1791.4	934.5	7	3	12678	10548.2
1790.8	1922.9	7	3	12667	5491.8
1792.9	714.2	7	3	20590	6550.3
1793.7	1813.0	7	3	20600	9375.3
1792.7	2034.2	7	3	12673	12779.0
1794.0	280.7	7	3	12699	5265.8
1795.0	860.8	7	3	8378	6694.1
1795.2	1430.6	7	3	12680	17034.7
1796.2	1788.6	7	3	8376	3861.9
1794.8	1795.4	7	3	12689	5433.3
1795.0	1877.6	7	3	21933	6475.7
1796.1	1409.1	7	3	8392	4083.4
1796.0	1838.0	7	3	20622	16435.5
1796.0	1869.9	7	3	21933	14757.3
1797.4	1944.4	7	3	12675	9607.6
1798.1	226.1	7	3	12698	8734.8
1797.7	301.2	7	3	12712	5247.4
1797.1	802.0	7	3	8390	3359.8
1798.3	815.3	7	3	20578	4610.1
1798.0	1353.0	7	3	12697	5179.9
1797.7	1958.7	7	3	20614	5970.6
1799.4	1146.3	7	3	8375	9919.8
1799.5	1394.0	7	3	8382	2787.8
1798.5	1918.7	7	3	8380	9043.5
1801.5	365.4	7	3	12717	5793.5
1801.4	1901.9	7	3	12719	5781.0
1803.5	47.1	7	3	12710	5696.4
1803.2	1803.0	7	3	20618	5669.0
1803.2	1895.1	7	3	12728	6183.0
1804.8	1291.4	7	3	8410	4409.9
1806.5	370.1	7	3	12742	8129.5
1805.8	1465.4	7	3	12736	13908.0
1805.8	1855.1	7	3	20605	5287.8
1807.0	534.0	7	3	12724	6963.7
1806.9	1398.3	7	3	8411	6044.2
1806.4	2044.9	7	3	12729	9967.2
1808.2	1728.9	7	3	12764	12933.6
1807.5	1756.2	7	3	12748	6467.5
1809.4	1951.7	7	3	12740	1853.2
1810.7	1346.7	7	3	8425	6708.6
1810.1	1383.9	7	3	8420	6602.3
1811.2	1793.4	7	3	12755	5573.4
1812.8	1301.4	7	3	8408	11552.9
1813.5	1550.7	7	3	12767	14601.0
1813.5	101.1	7	3	8432	7615.8
1812.9	215.6	7	3	12750	9202.6
1814.5	1394.5	7	3	8437	8916.9
1814.7	963.1	7	3	12776	4310.9
1814.5	1909.1	7	3	12778	9879.5
1816.2	1781.1	7	3	12773	5728.5
1817.4	690.8	7	3	1681	3678.3
1816.9	1401.0	7	3	12744	19029.5
1816.1	1940.6	7	3	12761	11630.5
1817.4	2004.4	7	3	12786	5184.8
1818.0	300.4	7	3	20641	17222.6
1817.0	389.2	7	3	12757	12757.8
1818.2	1126.6	7	3	1680	8395.7
1819.1	1950.0	7	3	12768	5783.5
1821.0	1538.2	7	3	12795	8888.6
1819.8	1895.6	7	3	21950	6222.4
1819.8	1915.0	7	3	12799	5523.1
1821.3	257.6	7	3	12801	12938.0
1822.1	1263.8	7	3	8443	7831.9
1823.0	1272.4	7	3	8472	6063.9
1821.8	1556.0	7	3	12806	19070.9
1822.0	1751.0	7	3	8457	11220.3
1822.4	1384.9	7	3	8465	10498.5
1824.1	1827.0	7	3	20652	8260.4
1824.0	1905.8	7	3	12799	4762.3
1826.2	1732.0	7	3	8482	7466.0
1827.4	710.4	7	3	8480	12778.5
1827.8	1326.1	7	3	8487	5839.2
1830.2	57.3	7	3	12793	4280.9
1830.0	1552.6	7	3	8489	3351.7
1830.3	1987.8	7	3	12840	5992.5
1832.0	125.8	7	3	8449	7633.3
1832.5	401.5	7	3	12843	5931.3
1832.8	411.0	7	3	12813	2943.8
1834.0	1380.5	7	3	8499	7841.7
1834.1	1310.6	7	3	12845	10126.7
1835.0	1370.1	7	3	8499	15764.5
1835.4	845.1	7	3	8501	14479.0
1834.9	1502.5	7	3	8510	8332.8
1835.6	975.7	7	3	8503	5871.8
1835.8	1912.7	7	3	14922	5537.9
1835.8	1921.4	7	3	12858	6363.2
1836.7	698.9	7	3	12837	5715.1
1837.4	1968.3	7	3	12839	3327.4
1837.3	926.1	7	3	20681	8965.3
1837.7	942.6	7	3	8515	10354.6
1838.2	1788.0	7	3	8511	5729.5
1839.2	902.0	7	3	8518	5648.9
1837.1	1238.6	7	3	8504	14027.6
1841.2	879.1	7	3	20679	2485.2
1840.1	1951.6	7	3	12865	3331.7
1842.0	264.8	7	3	12876	6129.1
1841.6	1372.9	7	3	8499	7608.6
1842.2	1794.5	7	3	8511	5486.2
1843.0	1198.4	7	3	12871	4718.6
1845.0	1636.2	7	3	12893	11491.1
1845.1	1259.3	7	3	12882	8487.8
1845.1	667.9	7	3	8514	8285.7
1846.0	1148.8	7	3	8496	10243.9
1846.1	1830.0	7	3	20714	6002.9
1847.0	1840.3	7	3	20708	8142.4
1845.9	1906.7	7	3	14940	11522.0
1847.0	1346.7	7	3	12885	11932.3
1846.7	1627.3	7	3	8528	7479.1
1848.6	1767.6	7	3	12894	3928.4
1849.3	781.1	7	3	21972	5337.2
1849.2	1330.1	7	3	12912	4653.7
1848.8	1643.2	7	3	12908	13330.5
1850.4	297.1	7	3	8548	5528.3
1850.7	1741.4	7	3	21977	7228.8
1853.0	827.6	7	3	12906	6576.9
1854.0	1003.6	7	3	8526	10773.6
1853.2	1969.6	7	3	12921	5373.6
1855.2	17.0	7	3	12923	17323.1
1855.3	301.4	7	3	8548	6663.8
1854.8	1246.5	7	3	12918	6123.5
1854.9	1844.2	7	3	20726	6515.6
1856.4	1915.5	7	3	8547	5835.1
1857.1	673.4	7	3	12939	9371.6
1858.6	912.7	7	3	20731	5342.6
1858.2	1332.6	7	3	12925	8058.9
1859.1	733.0	7	3	8535	12813.9
1858.3	976.4	7	3	12934	6838.8
1859.4	1231.7	7	3	8551	9613.9
1860.1	1878.9	7	3	20741	3310.1
1859.1	1962.4	7	3	12921	6853.4
1862.8	297.9	7	3	8560	3750.1
1863.8	1010.7	7	3	8555	3272.9
1862.9	1834.4	7	3	20727	9338.3
1864.7	1355.9	7	3	12945	15465.0
1865.2	674.8	7	3	12939	12648.9
1864.5	2036.0	7	3	12961	4845.0
1865.8	1163.8	7	3	8582	10239.7
1866.3	1348.5	7	3	8554	4446.0
1866.0	1808.4	7	3	21994	2913.0
1866.4	1649.8	7	3	8588	7466.2
1868.2	1151.7	7	3	12966	6240.0
1868.5	1211.4	7	3	8592	11577.3
1867.4	1934.1	7	3	12998	8882.2
1870.0	80.9	7	3	12962	7195.3
1869.2	327.4	7	3	12974	5882.8
1868.1	769.6	7	3	20766	6074.8
1868.5	1796.9	7	3	20764	3623.7
1871.0	1782.7	7	3	12985	12514.5
1871.7	1659.9	7	3	12984	5136.4
1872.7	88.5	7	3	12977	9124.0
1873.5	1033.4	7	3	8606	6253.0
1873.9	1217.5	7	3	8592	4162.1
1874.7	1614.0	7	3	8599	14545.2
1875.9	1673.9	7	3	20775	6890.5
1876.7	442.3	7	3	13012	2715.8
1876.2	2000.7	7	3	12989	8430.2
1876.7	768.9	7	3	20766	1567.8
1876.7	1724.3	7	3	20796	8120.9
1877.7	1882.9	7	3	20773	5920.0
1877.2	1626.6	7	3	12988	11932.9
1878.1	1788.4	7	3	8631	6702.0
1878.7	719.2	7	3	20793	3661.1
1880.3	1700.6	7	3	8625	7131.9
1881.5	1953.9	7	3	20800	11775.5
1882.5	159.4	7	3	8619	6396.1
1882.7	679.8	7	3	13006	7640.9
1882.9	1665.3	7	3	13013	9463.7
1883.7	794.9	7	3	20801	4926.9
1883.4	1780.5	7	3	22008	10485.8
1883.8	1595.6	7	3	13008	5925.4
1886.4	750.4	7	3	19143	12001.5
1886.8	784.6	7	3	22011	3574.2
1888.3	1410.8	7	3	8641	2091.8
1888.4	1865.8	7	3	13036	5991.8
1889.9	1760.7	7	3	20812	10140.8
1888.5	1919.2	7	3	13043	5595.9
1889.9	97.8	7	3	14981	5595.5
1891.0	715.2	7	3	22027	4899.3
1892.5	559.4	7	3	13054	10590.7
1894.3	405.1	7	3	13050	3966.2
1893.4	671.6	7	3	8659	4668.0
1894.6	1410.3	7	3	14994	15305.1
1895.3	527.1	7	3	13067	7010.9
1896.6	1423.0	7	3	8641	4211.5
1897.0	2000.2	7	3	13064	6511.8
1897.2	1718.0	7	3	14999	14016.7
1899.3	933.9	7	3	8646	5684.6
1900.4	969.9	7	3	13068	4292.5
1901.6	1782.2	7	3	13076	4079.1
1902.6	94.1	7	3	13083	3683.1
1900.7	456.3	7	3	13072	8303.2
1902.7	744.0	7	3	13087	4448.7
1902.5	1795.7	7	3	20815	3365.5
1903.8	1946.3	7	3	13092	5528.2
1904.2	9.6	7	3	13093	11004.1
1904.6	889.0	7	3	19165	9609.2
1903.5	1902.2	7	3	13091	10991.3
1905.1	1360.2	7	3	8674	5607.1
1905.8	1421.6	7	3	13089	5936.1
1905.2	1776.1	7	3	20850	3562.3
1906.8	411.2	7	3	13095	3156.0
1907.0	932.8	7	3	20846	4753.9
1907.8	1820.8	7	3	8685	11537.2
1907.4	691.0	7	3	13106	4208.8
1908.6	712.1	7	3	22026	6070.5
1907.3	1750.8	7	3	20839	5957.8
1907.7	1942.2	7	3	13092	9788.9
1908.1	1732.9	7	3	20844	2738.2
1908.9	1970.4	7	3	22435	8790.6
1909.8	756.0	7	3	20842	8032.1
1909.4	1682.7	7	3	22038	6477.3
1911.4	1962.5	7	3	13099	8646.0
1911.5	874.0	7	3	20859	3669.1
1912.4	906.2	7	3	20874	8207.6
1912.6	779.6	7	3	8680	4504.1
1912.8	942.0	7	3	20875	3901.6
1913.6	1164.3	7	3	13116	9342.8
1916.2	944.6	7	3	20875	3556.2
1915.5	1809.0	7	3	20877	2804.9
1915.8	1839.4	7	3	22045	5957.6
1917.9	1395.6	7	3	8701	12406.6
1920.1	1348.0	7	3	13140	6216.1
1920.9	1849.9	7	3	20865	4667.9
1921.4	774.8	7	3	20890	3525.8
1921.1	1804.0	7	3	13142	7533.8
1923.5	724.6	7	3	8694	4530.1
1922.8	1872.0	7	3	20901	3337.2
1928.0	732.9	7	3	13157	5432.5
1927.8	836.1	7	3	13162	3824.5
1928.3	1254.2	7	3	8722	7075.4
1928.3	1267.4	7	3	13159	5598.5
1928.0	1307.7	7	3	8723	11475.3
1927.8	1884.8	7	3	13164	5156.8
1929.4	907.1	7	3	8739	5526.7
1928.5	1722.2	7	3	8730	7986.7
1929.2	1768.6	7	3	20908	5934.3
1930.9	448.5	7	3	13176	8920.6
1929.6	1483.4	7	3	13170	10152.1
1930.3	1781.5	7	3	20912	8255.3
1932.0	1857.9	7	3	20931	19495.9
1932.6	723.2	7	3	13188	6993.2
1932.6	1215.7	7	3	8747	7424.3
1933.0	490.4	7	3	13177	20979.7
1932.7	768.8	7	3	22069	5751.6
1933.7	1190.7	7	3	8733	8489.3
1933.7	828.9	7	3	8746	8960.1
1934.1	914.9	7	3	8739	8953.5
1933.3	928.8	7	3	8743	3140.0
1934.6	1291.8	7	3	13192	5149.9
1934.1	1833.8	7	3	13191	11282.5
1935.3	634.5	7	3	13184	8887.3
1936.2	1737.8	7	3	20916	4518.5
1936.6	1706.9	7	3	8735	4572.1
1937.9	1826.9	7	3	20927	4545.6
1939.2	499.4	7	3	13194	6554.1
1938.2	1120.3	7	3	13195	9410.1
1940.0	1297.9	7	3	13192	13989.7
1939.1	1789.6	7	3	8754	4742.0
1941.3	605.3	7	3	13214	3829.8
1941.4	718.9	7	3	13229	7998.2
1940.0	732.0	7	3	13197	10617.9
1941.0	1246.3	7	3	8755	10813.9
1940.8	1307.4	7	3	13196	6812.8
1943.0	1866.7	7	3	20952	14838.1
1943.3	1848.1	7	3	20932	10842.7
1944.6	489.4	7	3	13219	15888.6
1943.6	437.5	7	3	8768	6030.2
1946.0	747.4	7	3	13222	5622.1
1945.9	1095.6	7	3	8781	6217.4
1946.6	1198.7	7	3	8775	7608.3
1947.9	870.7	7	3	8720	5748.3
1947.9	1369.6	7	3	13245	6620.0
1948.9	464.5	7	3	8783	3085.4
1949.5	802.2	7	3	8774	8294.1
1948.0	1087.6	7	3	8781	13147.6
1949.6	1120.3	7	3	8770	4857.2
1950.5	1780.7	7	3	20934	3026.2
1949.9	1247.2	7	3	13243	2941.2
1951.3	1528.2	7	3	15059	15664.9
1951.0	1857.0	7	3	20959	3230.2
1952.3	891.9	7	3	13247	8989.7
1951.7	1257.0	7	3	8792	8767.5
1955.5	993.4	7	3	13263	8552.0
1955.6	1044.1	7	3	8787	7904.3
1955.9	1117.4	7	3	8794	9205.3
1956.5	657.0	7	3	13257	4573.6
1956.9	1010.9	7	3	13266	5945.1
1957.4	1562.8	7	3	8789	5960.2
1957.6	644.2	7	3	13283	5126.4
1958.8	847.4	7	3	8798	12269.4
1958.6	1053.9	7	3	13273	4388.9
1958.9	1993.6	7	3	13285	8147.0
1960.0	922.0	7	3	13275	5058.6
1960.4	935.1	7	3	13280	4518.8
1960.5	1023.7	7	3	13291	6013.0
1960.4	1365.6	7	3	8810	4941.1
1960.0	1570.9	7	3	8795	4890.6
1959.0	1815.5	7	3	22090	9613.9
1961.9	253.9	7	3	13290	4541.7
1961.5	1492.8	7	3	13277	8073.7
1962.7	244.8	7	3	8820	6407.2
1961.7	1784.1	7	3	20955	5292.8
1963.2	720.5	7	3	13279	3517.6
1963.8	614.7	7	3	13299	5378.7
1964.0	647.6	7	3	13283	3479.9
1964.7	199.6	7	3	8808	4439.0
1965.2	273.0	7	3	13293	9937.9
1966.0	870.0	7	3	8821	17046.5
1966.0	1729.8	7	3	22094	13152.5
1965.8	1807.4	7	3	20978	8026.2
1965.4	1999.4	7	3	13308	8698.0
1965.8	2021.0	7	3	13297	6530.2
1966.8	846.8	7	3	20974	7017.9
1969.4	621.1	7	3	13311	9525.2
1967.4	1196.8	7	3	13312	5424.8
1967.2	1839.2	7	3	20958	11803.3
1969.1	255.1	7	3	13310	7063.3
1969.9	1775.8	7	3	8826	5979.1
1969.8	1118.0	7	3	13323	5340.7
1970.0	1825.8	7	3	20958	14929.4
1971.1	1694.1	7	3	13316	5405.3
1972.8	1992.4	7	3	13308	7236.7
1973.1	859.9	7	3	8834	12555.7
1973.1	1521.0	7	3	13330	6238.1
1972.5	1581.7	7	3	13313	5426.3
1972.9	225.8	7	3	8827	10129.9
1974.7	238.4	7	3	8830	5580.2
1974.6	1180.8	7	3	13329	7258.0
1974.8	1756.0	7	3	8837	7812.6
1975.8	646.2	7	3	13319	11671.8
1975.7	1546.9	7	3	13331	5344.8
1977.1	1430.3	7	3	8839	5922.6
1977.7	1567.9	7	3	13332	3993.6
1978.0	1774.2	7	3	8843	21169.7
1977.7	1138.4	7	3	13340	11195.5
1978.0	1915.8	7	3	13355	5462.9
1978.2	520.4	7	3	8838	14675.1
1978.8	1453.6	7	3	13350	9573.5
1978.2	1579.6	7	3	13344	10177.9
1979.4	1696.0	7	3	21015	9570.8
1979.0	1767.0	7	3	8843	10942.7
1979.7	1833.3	7	3	8845	5332.4
1981.3	1459.2	7	3	13350	3749.5
1981.4	1822.9	7	3	20996	2570.0
1983.6	1023.7	7	3	13338	4784.9
1984.3	1808.0	7	3	8846	8128.0
1985.1	522.2	7	3	8838	8469.4
1985.1	1159.1	7	3	13358	6339.2
1985.0	1236.5	7	3	8858	3880.9
1984.0	1428.4	7	3	13363	8702.5
1986.4	1532.6	7	3	13360	3004.3
1988.0	1425.1	7	3	13371	8328.1
1988.1	1764.9	7	3	19174	6370.6
1988.7	1417.5	7	3	13377	6173.0
1989.1	1793.1	7	3	21017	7670.3
1990.4	196.6	7	3	13359	4743.6
1989.4	245.7	7	3	13376	9279.6
1991.4	1441.1	7	3	8869	5843.6
1990.7	1712.0	7	3	13368	7313.6
1995.0	189.3	7	3	13380	7119.4
1994.6	1415.0	7	3	13377	3746.8
1995.2	1431.2	7	3	22111	13452.8
1996.1	1105.2	7	3	8874	3229.8
1997.2	850.9	7	3	8877	3388.8
1998.5	834.0	7	3	8863	13898.3
1999.3	393.2	7	3	13395	11921.0
1999.5	825.0	7	3	13391	4804.2
1999.9	1029.2	7	3	8873	11488.5
2000.8	1715.1	7	3	13394	10883.7
2001.4	1896.3	7	3	21027	4541.2
2004.4	43.9	7	3	13400	11723.3
2004.1	56.2	7	3	13400	4699.8
2004.1	852.5	7	3	8896	8809.4
2005.2	1517.9	7	3	8881	4352.8
2004.9	1918.9	7	3	13413	9821.3
2007.0	1800.1	7	3	22116	10358.9
2008.1	380.2	7	3	13409	7013.4
2010.0	859.4	7	3	8906	6191.6
2010.7	1740.7	7	3	22123	9660.2
2009.0	1850.2	7	3	8894	6914.2
2011.3	1434.6	7	3	13402	4834.7
2011.2	1551.9	7	3	8902	6501.9
2010.1	1700.0	7	3	8889	4156.2
2012.0	239.9	7	3	13422	6331.4
2012.0	637.3	7	3	8904	5223.9
2011.8	1557.6	7	3	8902	7208.6
2013.5	1825.4	7	3	22453	5955.1
2012.1	1245.5	7	3	13425	12749.2
2013.3	1066.3	7	3	8912	9556.7
2014.3	1880.0	7	3	13416	8837.9
2014.6	1765.6	7	3	8911	4319.0
2014.4	1778.9	7	3	21043	11056.0
2016.4	1551.0	7	3	13439	3278.2
2018.3	1797.0	7	3	15120	3089.6
2019.0	1809.2	7	3	13443	11619.5
2019.0	1708.4	7	3	13433	3138.9
2022.2	243.1	7	3	13465	4017.3
2023.9	1896.1	7	3	13463	11211.1
2025.1	832.1	7	3	8921	8856.3
2024.9	1908.2	7	3	13472	5024.8
2026.1	249.3	7	3	13465	5861.6
2025.4	1018.6	7	3	8929	2912.1
2026.4	1073.1	7	3	8922	6789.9
2026.8	1561.8	7	3	13477	4609.0
2026.8	629.9	7	3	13466	5780.2
2028.5	1846.1	7	3	13478	5962.8
2030.0	191.5	7	3	21056	2373.6
2029.8	1806.9	7	3	13482	7673.2
2030.7	1906.9	7	3	13472	7280.1
2031.2	993.8	7	3	13475	5262.5
2033.4	1496.0	7	3	8943	7002.5
2033.1	1555.8	7	3	13488	8584.7
2034.4	1172.8	7	3	13473	22394.0
2035.2	1848.3	7	3	13478	2270.6
2035.8	412.0	7	3	13498	7071.4
2035.8	1007.6	7	3	8940	4652.0
2036.0	1459.4	7	3	13516	5808.1
2036.6	547.0	7	3	13499	13260.2
2037.2	1721.6	7	3	13513	8308.0
2037.9	1813.3	7	3	22140	9500.2
2038.0	1206.4	7	3	13501	3300.7
2038.3	1867.2	7	3	13514	7281.9
2039.0	1804.7	7	3	22458	7479.9
2039.6	1092.8	7	3	8947	8143.3
2042.1	1703.3	7	3	13512	17333.5
2044.3	400.0	7	3	13524	8946.6
2044.7	976.4	7	3	13531	10829.0
2045.3	1888.5	7	3	8957	4746.4
5.0	1057.0	7	3	21069	2763.8
3.8	1079.8	7	3	22150	5784.7
7.0	1380.3	7	3	8968	9229.3
8.2	1823.5	7	3	1735	3417.1
9.6	1029.6	7	3	17497	4623.5
9.7	1039.4	7	3	8989	2011.8
9.9	1164.9	7	3	1726	8511.0
9.9	1340.5	7	3	8993	3555.3
10.6	1501.4	7	3	8991	5792.3
10.0	1559.5	7	3	8982	2095.6
12.2	1088.2	7	3	19185	1581.6
11.1	1128.6	7	3	8997	4530.1
13.9	1297.0	7	3	19187	13353.9
13.0	1438.0	7	3	8998	6017.3
13.1	1805.0	7	3	1734	4217.6
15.3	1424.6	7	3	1744	1812.9
15.0	1714.7	7	3	1746	2478.4
15.7	1934.7	7	3	9000	7378.7
16.4	1526.3	7	3	1748	2890.8
15.9	1929.8	7	3	9000	13630.3
17.1	1664.8	7	3	1733	3188.4
18.0	1708.3	7	3	1746	3061.7
20.0	1352.3	7	3	1750	3493.2
20.8	1400.3	7	3	1759	9876.7
20.0	1475.0	7	3	1761	5495.0
21.4	1045.0	7	3	19202	20135.5
20.9	1274.3	7	3	1775	1635.0
24.0	1019.1	7	3	19223	9863.7
22.8	1029.9	7	3	19209	4990.0
25.0	1313.0	7	3	19221	10058.5
26.0	944.0	7	3	1771	3410.4
26.1	1001.8	7	3	19226	17938.8
25.8	1051.6	7	3	19201	4489.7
25.0	1229.2	7	3	9012	12215.8
26.1	1367.6	7	3	13559	9493.7
29.2	505.4	7	3	9020	2020.1
28.9	1752.6	7	3	9031	2270.1
29.6	922.7	7	3	9027	4175.4
30.4	995.3	7	3	1774	2135.5
31.0	1025.0	7	3	19227	20587.0
30.4	1043.7	7	3	19235	1215.3
29.7	1766.3	7	3	9028	2189.7
33.7	1462.6	7	3	1788	6602.9
37.3	947.4	7	3	1785	8818.2
37.8	1011.3	7	3	19228	1604.8
37.0	1389.6	7	3	1796	27617.7
37.4	1489.5	7	3	9057	3448.7
38.5	1463.8	7	3	1804	7744.3
37.6	1552.8	7	3	9036	15309.9
37.0	1563.2	7	3	1799	13857.4
38.4	320.4	7	3	9051	3783.2
40.5	1764.5	7	3	9052	4381.4
41.0	988.3	7	3	1813	20787.5
40.5	1351.0	7	3	9048	11944.4
42.6	1369.9	7	3	1821	10515.9
42.3	1487.2	7	3	9057	3919.3
43.7	1038.5	7	3	1837	3231.9
43.0	1044.4	7	3	17499	8343.4
43.9	397.9	7	3	9063	4329.0
45.0	1251.2	7	3	1816	18607.4
44.9	1508.7	7	3	9058	1852.1
46.1	689.8	7	3	9056	3785.1
47.0	747.0	7	3	1826	13811.5
46.9	1052.0	7	3	19237	6386.6
49.5	1084.6	7	3	22555	10787.1
48.5	1425.3	7	3	9081	9955.6
49.7	1459.0	7	3	1840	16533.2
50.0	1554.9	7	3	9076	8184.5
50.3	1174.5	7	3	1830	12465.2
51.0	1919.8	7	3	9053	5263.3
52.1	1113.0	7	3	1846	3124.7
51.6	1369.7	7	3	1821	8362.5
53.4	936.4	7	3	9090	10596.5
53.3	1022.0	7	3	17515	6709.9
54.5	385.9	7	3	9087	2224.8
55.0	1028.7	7	3	17514	13472.3
55.2	1202.6	7	3	9094	11547.9
56.8	424.8	7	3	1850	7203.4
56.2	1086.4	7	3	1866	5717.4
56.7	1247.5	7	3	1867	8162.7
56.8	990.0	7	3	1852	3785.5
58.8	1615.6	7	3	1870	2503.0
58.0	1895.9	7	3	9101	1833.2
59.6	968.8	7	3	13586	13328.4
58.6	1145.0	7	3	17511	8761.8
59.9	790.6	7	3	9095	3919.5
60.5	2034.3	7	3	1885	2785.4
61.7	417.0	7	3	9110	7909.4
60.8	995.3	7	3	1874	2300.3
61.0	1062.5	7	3	1875	2945.8
62.7	1401.0	7	3	9119	2388.0
63.9	754.2	7	3	1887	17282.6
64.1	1633.6	7	3	1872	2494.0
64.7	840.4	7	3	1881	13637.5
65.4	1351.7	7	3	19247	13309.1
64.7	1845.2	7	3	9138	2383.6
67.0	654.2	7	3	1880	3756.3
67.0	1324.6	7	3	1856	13172.9
67.6	504.4	7	3	1871	15740.3
66.7	708.7	7	3	9123	2822.8
67.1	1303.9	7	3	19255	4517.7
68.2	992.8	7	3	1901	4103.6
67.6	1269.2	7	3	1898	7706.6
67.8	1311.0	7	3	9118	3346.8
69.5	784.0	7	3	9140	9933.4
73.3	1553.8	7	3	9145	5825.4
73.6	668.8	7	3	9156	3476.0
74.9	985.0	7	3	1935	11888.1
75.2	1201.0	7	3	1914	3292.0
74.8	1511.9	7	3	1928	18156.7
75.0	747.7	7	3	9150	8493.2
77.2	1220.4	7	3	1912	2162.0
78.2	674.3	7	3	9156	2834.8
79.0	1071.1	7	3	1956	11784.2
77.5	1109.5	7	3	1941	6711.8
78.2	1801.0	7	3	1933	3384.1
80.0	1038.0	7	3	9159	7360.6
79.3	1853.2	7	3	1959	3440.6
79.7	1400.9	7	3	1944	13629.5
79.8	1878.6	7	3	9149	3075.4
80.7	1183.9	7	3	1918	1522.0
80.7	1238.4	7	3	1966	4314.9
81.2	1518.8	7	3	9167	25450.6
81.8	383.6	7	3	9180	4380.2
82.8	1303.8	7	3	9183	2847.3
82.6	340.6	7	3	9179	13093.4
84.0	654.6	7	3	1950	3081.8
83.9	967.6	7	3	17534	2763.5
82.8	1172.9	7	3	1957	2243.1
84.4	845.0	7	3	1975	8118.9
85.0	1377.1	7	3	1980	14336.0
83.8	1420.5	7	3	1970	5945.9
86.0	372.3	7	3	1972	10851.9
85.2	406.0	7	3	9186	7783.6
85.0	996.1	7	3	9171	16444.5
86.3	746.7	7	3	31	11463.4
86.6	940.7	7	3	9181	6412.4
86.0	1066.2	7	3	1956	6797.3
86.4	1510.8	7	3	1945	2634.5
86.8	823.3	7	3	2001	2066.4
86.5	946.1	7	3	9181	5834.7
87.6	1839.8	7	3	1958	3122.1
87.5	1203.3	7	3	1954	2594.2
88.4	1814.2	7	3	9185	1888.3
89.6	660.2	7	3	9208	4060.8
91.1	1236.1	7	3	1987	10205.7
92.9	1104.7	7	3	19268	7067.7
93.0	403.1	7	3	1988	4182.1
94.0	490.3	7	3	19264	6219.5
93.0	740.9	7	3	9209	7703.9
93.9	929.0	7	3	1991	2465.7
98.0	1430.7	7	3	2013	3277.3
97.9	1116.8	7	3	19271	11578.2
98.3	1174.9	7	3	2003	12982.8
98.6	1831.5	7	3	9218	5268.9
99.0	843.8	7	3	2014	21821.3
100.4	1218.0	7	3	2020	11678.0
101.0	349.2	7	3	9231	3351.0
102.0	1129.6	7	3	9228	7840.5
101.3	1799.6	7	3	9227	2121.9
102.5	299.0	7	3	9235	2765.8
102.6	955.8	7	3	2023	11002.4
102.2	1000.9	7	3	2024	2218.2
101.4	1204.0	7	3	2007	2326.9
101.6	1826.6	7	3	9218	3835.2
102.8	651.6	7	3	13618	3904.5
102.7	767.2	7	3	9246	6306.4
103.2	1346.4	7	3	9239	2544.4
106.0	738.0	7	3	9209	4112.5
105.6	802.9	7	3	41	4953.0
104.5	1175.1	7	3	2035	3355.7
105.5	1293.9	7	3	9252	1910.4
108.0	811.8	7	3	2051	7470.2
108.5	986.1	7	3	9250	9418.1
110.0	463.2	7	3	2033	6857.3
108.0	873.6	7	3	2038	15413.4
109.4	361.0	7	3	9236	2304.3
111.5	858.0	7	3	19285	8162.2
110.7	1147.8	7	3	2043	2662.9
111.0	2019.4	7	3	9268	7437.9
112.4	286.0	7	3	2088	3433.3
111.6	1038.6	7	3	2052	5051.6
113.0	663.5	7	3	9264	2723.5
112.9	731.3	7	3	2067	4872.0
112.9	1022.0	7	3	2070	5138.3
114.5	337.0	7	3	9274	2258.1
115.6	505.9	7	3	9280	4552.1
115.4	521.6	7	3	2084	6779.7
115.1	935.0	7	3	2080	9486.6
115.6	1782.2	7	3	2082	7984.5
116.6	977.0	7	3	9291	7799.7
117.1	459.2	7	3	2050	4838.1
119.0	416.8	7	3	2093	9646.3
117.5	1035.2	7	3	9279	2405.1
117.9	1150.9	7	3	2075	3086.1
117.6	1213.3	7	3	2092	9110.1
118.0	247.0	7	3	9287	13964.5
119.0	772.3	7	3	2079	14329.4
121.0	1191.8	7	3	9302	4415.7
121.9	490.6	7	3	9296	3103.0
122.0	812.3	7	3	2051	3958.6
123.0	1175.8	7	3	19294	2476.5
122.9	1222.3	7	3	9292	8815.4
123.4	1348.8	7	3	2098	5599.7
123.3	1770.2	7	3	9295	10516.6
124.6	21.5	7	3	9299	26071.3
124.8	661.8	7	3	13636	11565.2
124.0	980.4	7	3	9291	2488.4
125.0	1202.0	7	3	19296	15027.2
124.2	1249.8	7	3	2104	16371.5
124.5	1368.0	7	3	9306	4464.5
124.9	792.0	7	3	2107	2500.5
125.5	936.5	7	3	2124	3827.9
126.0	1215.2	7	3	19297	10440.1
126.0	884.5	7	3	2123	2755.4
127.9	405.3	7	3	2151	9911.3
126.9	1135.6	7	3	2125	1887.4
126.9	1141.4	7	3	2125	10614.3
128.7	511.4	7	3	9317	3311.9
128.3	816.5	7	3	9310	4731.6
128.2	1243.4	7	3	9298	2134.8
129.1	525.9	7	3	2116	3164.4
129.1	1007.3	7	3	9313	4851.7
129.8	1153.0	7	3	2136	4663.5
130.5	292.5	7	3	2141	2645.6
130.3	652.1	7	3	9322	4376.6
130.3	902.8	7	3	19299	2536.8
131.9	667.9	7	3	2153	3033.5
130.8	950.9	7	3	2127	1639.7
132.7	400.5	7	3	2132	9546.5
132.0	488.1	7	3	2152	3066.7
131.7	893.4	7	3	2146	2203.8
134.5	633.6	7	3	9326	1458.4
133.1	691.0	7	3	2142	7921.6
134.7	721.3	7	3	2162	1945.0
136.2	382.2	7	3	13647	2618.5
135.0	776.4	7	3	2161	3514.7
136.5	823.4	7	3	2175	1809.2
136.1	1242.0	7	3	2165	16962.1
137.5	533.0	7	3	9331	10557.2
139.9	827.0	7	3	2175	7347.9
139.5	1851.3	7	3	2134	4820.0
141.4	548.3	7	3	2173	2554.0
141.4	577.0	7	3	9337	4818.7
142.0	237.9	7	3	9346	3659.8
142.0	1164.5	7	3	2182	4206.0
143.7	562.3	7	3	9332	7981.9
142.9	1159.1	7	3	57	3676.6
143.2	1225.8	7	3	62	12060.4
143.4	295.0	7	3	9341	8736.8
144.0	357.0	7	3	9336	2772.1
143.7	866.7	7	3	19315	7993.4
144.5	1135.6	7	3	9344	2103.9
144.5	1533.2	7	3	2183	1721.7
144.7	712.4	7	3	2201	1674.9
145.6	1042.1	7	3	2207	10400.6
144.8	1352.8	7	3	2222	2266.7
146.7	924.4	7	3	2206	6844.3
146.8	715.4	7	3	2201	1956.8
147.7	374.6	7	3	9345	7806.1
147.7	567.6	7	3	9364	1507.2
148.0	602.0	7	3	2233	3787.0
148.8	1144.9	7	3	2213	2212.3
147.7	1885.6	7	3	9358	6933.0
149.8	974.0	7	3	2240	7635.7
149.2	1077.4	7	3	2221	5076.7
149.2	1082.7	7	3	2221	6124.7
150.2	499.0	7	3	2248	2601.2
151.7	303.3	7	3	9341	6262.5
151.3	557.7	7	3	2232	6249.0
154.3	591.7	7	3	2198	8863.4
154.8	695.4	7	3	9368	4304.4
153.0	1258.6	7	3	9373	7740.7
154.7	566.0	7	3	9364	2065.9
156.0	794.7	7	3	9370	17763.2
158.0	257.6	7	3	2247	5179.9
157.3	603.0	7	3	9378	2308.3
157.3	917.9	7	3	2260	5941.5
158.0	1312.7	7	3	2271	12455.6
158.1	354.0	7	3	2258	6687.0
157.7	406.2	7	3	2280	6600.2
158.1	803.4	7	3	2193	3514.3
158.5	1306.4	7	3	2271	6306.2
158.5	1001.1	7	3	2285	2359.1
161.0	384.1	7	3	2293	8041.9
160.9	1038.0	7	3	2254	2556.0
161.5	1055.1	7	3	9372	2233.0
161.5	202.4	7	3	9375	5916.1
162.0	301.0	7	3	9382	3551.3
161.4	419.0	7	3	9367	4849.3
161.8	514.0	7	3	2313	2750.1
164.8	494.8	7	3	2274	15911.7
164.6	856.6	7	3	19338	4291.4
164.8	617.9	7	3	9392	4592.3
164.4	1222.5	7	3	2317	1342.5
166.0	724.3	7	3	2353	2218.8
165.5	1126.0	7	3	2346	9509.4
167.0	237.5	7	3	70	3744.6
166.9	1147.7	7	3	2354	10276.9
168.4	446.9	7	3	2322	4253.6
169.4	682.6	7	3	2334	5414.6
171.0	594.1	7	3	2324	1576.2
171.3	293.5	7	3	2351	4801.3
171.8	1754.0	7	3	2350	5778.0
172.5	1266.9	7	3	9413	7163.0
174.1	953.0	7	3	2373	7327.0
175.3	196.8	7	3	2356	17218.1
175.2	977.1	7	3	9402	2189.7
175.6	575.7	7	3	2363	1556.3
176.0	1169.6	7	3	2382	6088.7
177.7	949.0	7	3	2373	11313.5
176.6	1141.8	7	3	2398	14501.7
178.0	559.8	7	3	9419	5615.7
178.5	421.1	7	3	9418	1654.6
181.7	905.4	7	3	22466	5432.2
182.1	1201.0	7	3	2383	4968.7
183.3	1206.9	7	3	17547	11318.4
184.2	460.2	7	3	2419	7995.6
184.0	524.5	7	3	2400	4532.8
184.6	547.7	7	3	2376	16537.2
183.5	1143.9	7	3	2428	3215.9
184.5	658.6	7	3	9439	3878.9
188.0	1153.3	7	3	2428	10715.7
188.4	345.8	7	3	9447	4442.5
187.0	1314.0	7	3	2378	5961.5
187.8	1339.5	7	3	9431	4436.2
189.3	319.9	7	3	2447	4666.7
189.0	670.8	7	3	2431	2161.5
190.0	710.0	7	3	2421	11286.7
189.0	1196.8	7	3	2453	13692.5
189.5	1625.8	7	3	2434	1766.5
189.6	432.0	7	3	79	2550.6
190.2	841.9	7	3	2465	2870.2
191.4	532.0	7	3	2479	2081.9
190.9	1227.7	7	3	2490	14814.6
192.0	1211.4	7	3	2467	5941.7
193.6	455.9	7	3	2476	4375.2
194.6	475.4	7	3	2435	1685.2
193.7	602.1	7	3	2437	1591.1
194.6	954.0	7	3	9464	4780.8
194.3	960.0	7	3	2477	3574.6
194.0	1103.2	7	3	9471	9875.2
196.0	463.7	7	3	9477	3755.5
194.4	677.4	7	3	2463	5800.9
195.9	688.4	7	3	9478	6779.5
195.1	1343.8	7	3	2474	3195.1
195.8	1202.3	7	3	85	30739.5
197.5	853.7	7	3	19359	3440.9
198.2	1475.7	7	3	2507	2341.1
198.5	415.2	7	3	19368	4006.8
200.0	983.6	7	3	2520	4040.4
199.8	695.4	7	3	2480	3727.5
201.0	1001.3	7	3	9474	3439.3
199.5	1195.0	7	3	85	15337.8
199.6	1311.0	7	3	9475	9620.1
202.2	1108.6	7	3	9471	7837.8
203.8	321.1	7	3	2541	1695.4
204.6	583.7	7	3	2513	6862.9
204.1	725.0	7	3	2448	4924.1
205.4	279.1	7	3	2508	1825.9
205.1	1133.0	7	3	22159	15427.1
205.7	603.4	7	3	2536	2253.2
206.4	974.0	7	3	2523	13647.7
206.3	1345.1	7	3	9499	7851.3
205.6	1479.9	7	3	2507	1505.7
206.5	255.0	7	3	9496	9983.7
208.5	474.5	7	3	9502	1937.3
209.6	489.0	7	3	9505	14455.6
208.4	577.0	7	3	2499	10256.1
209.7	641.6	7	3	2551	3204.5
208.9	667.1	7	3	2543	1828.8
210.0	794.9	7	3	9522	1877.6
208.6	965.2	7	3	9492	8538.3
208.0	1203.0	7	3	85	17852.3
209.2	1383.3	7	3	2532	1800.9
209.7	1838.9	7	3	9509	2992.6
210.4	685.9	7	3	2519	5512.7
212.4	30.5	7	3	9516	4146.1
212.4	731.9	7	3	2568	15130.8
212.4	1107.0	7	3	2561	3511.8
213.2	517.4	7	3	21081	10224.1
212.7	561.6	7	3	2527	6139.9
213.4	948.4	7	3	2582	2488.8
212.7	1252.0	7	3	2563	9604.4
214.2	701.1	7	3	2575	2494.9
215.8	419.8	7	3	2584	2911.4
214.0	589.3	7	3	2566	8704.8
216.0	412.5	7	3	2584	4984.3
215.7	1200.1	7	3	9515	16354.4
216.6	1382.8	7	3	2532	1565.5
216.5	363.6	7	3	2589	8745.0
217.5	1111.2	7	3	2561	4296.2
217.6	1596.1	7	3	9539	9250.0
217.0	1360.8	7	3	2595	4191.1
219.0	1570.3	7	3	2608	21743.0
219.2	470.9	7	3	2602	2284.7
219.2	895.9	7	3	17567	3534.1
219.9	921.2	7	3	19389	3649.2
220.0	1175.3	7	3	9536	9562.7
220.4	186.5	7	3	2598	3227.0
221.0	571.8	7	3	95	1887.3
220.2	615.0	7	3	2592	12374.5
221.1	527.0	7	3	9517	12419.2
222.0	915.9	7	3	19389	6045.1
221.5	1183.1	7	3	9536	4538.8
220.9	1270.7	7	3	2629	5939.0
221.3	1302.0	7	3	9537	5313.2
223.0	487.2	7	3	2643	8769.3
222.7	709.2	7	3	2567	4802.1
221.6	1510.7	7	3	9530	4125.1
223.7	971.4	7	3	2635	8758.4
223.1	1056.5	7	3	2645	1619.4
225.8	481.5	7	3	2596	8741.7
226.0	794.0	7	3	9549	3778.2
224.9	908.8	7	3	94	3919.7
225.2	1206.5	7	3	2636	1587.8
225.5	1239.6	7	3	2628	4392.9
225.5	51.0	7	3	9566	13326.8
227.0	228.0	7	3	2675	6743.8
225.9	517.1	7	3	9544	6136.0
227.9	932.6	7	3	2678	3001.3
226.1	1451.0	7	3	9550	11096.5
227.4	1176.0	7	3	9569	6612.9
229.6	162.0	7	3	9567	4736.1
229.4	587.8	7	3	99	3031.2
229.3	787.0	7	3	2677	4646.6
228.0	943.1	7	3	2652	24088.9
229.0	988.0	7	3	2679	5092.1
230.4	276.1	7	3	2668	2844.4
231.0	1156.1	7	3	2667	10915.7
231.5	38.0	7	3	2685	7018.7
231.2	331.0	7	3	2669	4191.7
230.7	625.0	7	3	2664	2646.3
231.0	1762.9	7	3	2683	9892.5
232.7	636.8	7	3	2672	6046.5
232.0	658.1	7	3	97	3155.5
232.0	713.1	7	3	2665	3449.1
232.6	1398.3	7	3	2682	5857.4
234.0	392.6	7	3	9598	5783.5
234.0	883.0	7	3	2698	4688.9
233.8	1207.0	7	3	2700	10214.1
234.7	374.6	7	3	2715	4428.0
237.3	225.4	7	3	2675	13020.9
236.9	750.9	7	3	2712	5106.9
237.0	1086.8	7	3	19402	9698.6
239.1	48.4	7	3	9599	3312.6
238.8	240.6	7	3	9608	1549.5
238.7	357.7	7	3	9615	11444.7
240.0	950.9	7	3	2750	5423.7
241.0	793.7	7	3	2755	4588.6
241.5	817.8	7	3	9629	2303.8
241.3	1189.6	7	3	102	10968.9
241.2	1239.3	7	3	2680	6022.9
242.1	351.0	7	3	2748	8940.1
242.0	462.6	7	3	2754	12139.4
242.9	695.7	7	3	9624	2161.0
242.1	857.8	7	3	2757	13674.4
241.8	970.7	7	3	2781	2668.6
242.9	1774.8	7	3	2759	7546.0
242.7	229.7	7	3	2742	2955.3
242.9	1294.3	7	3	2725	4296.0
243.0	1851.8	7	3	2753	2881.0
243.7	1891.2	7	3	2784	2246.8
246.5	217.0	7	3	109	4442.4
246.3	458.7	7	3	2754	6966.2
245.3	787.2	7	3	9628	12462.9
248.0	633.4	7	3	9632	5515.4
248.0	668.7	7	3	22164	5727.0
248.0	811.0	7	3	2805	2688.5
248.4	946.5	7	3	2739	1856.5
248.5	272.7	7	3	19420	3731.2
249.7	569.9	7	3	107	3507.2
248.2	1312.2	7	3	2774	10477.8
249.3	1337.6	7	3	2802	2123.4
249.5	1632.0	7	3	2809	2694.3
251.0	972.3	7	3	2781	13098.1
249.7	1863.9	7	3	2788	3268.5
250.5	138.2	7	3	2821	3019.2
251.1	583.1	7	3	19435	1993.4
251.7	655.0	7	3	111	7541.3
251.4	661.5	7	3	111	12071.0
250.8	1281.3	7	3	2793	4257.8
251.3	1763.5	7	3	2810	5062.6
253.0	872.0	7	3	2817	11798.8
251.7	1324.4	7	3	2802	2749.6
253.3	195.6	7	3	9644	2276.3
253.4	429.0	7	3	2789	10608.2
252.7	783.0	7	3	2834	3717.4
254.2	526.9	7	3	19433	10221.4
255.0	1018.0	7	3	2799	12932.9
255.1	1387.1	7	3	2787	3074.3
254.3	1628.0	7	3	2809	7152.3
256.1	619.0	7	3	2832	3507.9
255.5	1642.0	7	3	2859	2863.8
257.0	1693.6	7	3	9657	6344.9
257.5	481.2	7	3	2841	2103.1
256.6	1815.3	7	3	2860	10872.3
257.2	1873.9	7	3	2820	5888.2
258.3	209.9	7	3	2775	6884.6
258.4	544.0	7	3	9653	13070.8
258.9	1023.0	7	3	19449	7121.9
259.8	222.9	7	3	9661	4541.4
259.7	361.4	7	3	2870	3169.6
259.9	879.9	7	3	19468	5922.1
261.0	952.7	7	3	17612	5579.4
259.5	1894.8	7	3	2784	11780.5
260.9	589.8	7	3	112	1889.2
261.6	1370.4	7	3	2910	12889.2
260.7	1406.5	7	3	2869	10014.0
261.9	1820.6	7	3	9664	3572.0
263.0	1005.8	7	3	2902	9533.6
263.8	646.9	7	3	9681	4570.1
262.3	684.0	7	3	2891	13036.1
262.8	1811.2	7	3	2860	2093.7
264.6	599.0	7	3	19461	8856.8
264.3	1946.7	7	3	9688	3559.6
264.4	628.3	7	3	2883	3908.8
266.1	823.7	7	3	2917	7079.5
266.3	995.6	7	3	2901	2197.6
265.8	1357.3	7	3	2875	23787.1
268.0	423.8	7	3	19471	6740.3
267.3	930.0	7	3	19439	3262.3
267.7	1316.8	7	3	2932	1893.2
268.6	182.7	7	3	9706	2269.6
268.7	314.5	7	3	2912	5442.9
267.8	1369.7	7	3	2910	2230.0
270.0	652.7	7	3	9694	4646.0
269.3	1234.9	7	3	9686	7579.6
269.5	267.4	7	3	19456	3985.9
270.3	518.0	7	3	2934	6273.8
270.3	565.3	7	3	2954	5791.9
269.2	1005.1	7	3	2902	1997.3
270.6	839.7	7	3	21086	9545.9
271.2	989.2	7	3	9703	2364.6
270.7	1268.4	7	3	2894	2378.4
272.6	376.6	7	3	2946	3390.1
271.7	912.8	7	3	17595	5410.1
273.5	111.0	7	3	9699	4721.7
273.5	177.2	7	3	9711	4833.3
273.9	1364.5	7	3	2977	6447.8
275.0	191.4	7	3	9738	13282.4
274.7	462.0	7	3	120	32121.4
273.0	1047.3	7	3	2973	9486.6
275.0	355.8	7	3	2950	10251.1
275.3	1408.0	7	3	2940	2403.0
276.8	183.9	7	3	9706	3116.1
277.4	1143.0	7	3	2992	3248.3
276.7	1437.3	7	3	2994	2598.8
277.6	2040.3	7	3	3002	6274.8
277.8	317.3	7	3	3004	3080.9
278.1	1808.9	7	3	9725	3713.9
279.4	626.9	7	3	2961	4094.1
279.7	415.0	7	3	21090	21779.4
281.0	652.2	7	3	2985	15141.8
280.0	696.4	7	3	19486	4252.1
280.2	747.8	7	3	2986	4544.3
280.0	1306.2	7	3	2932	5128.1
279.7	1755.3	7	3	2995	5806.5
281.7	220.1	7	3	3017	7220.7
280.0	226.5	7	3	17609	4590.3
282.0	299.3	7	3	19475	12986.2
281.3	459.2	7	3	120	2544.4
282.0	593.2	7	3	3007	3760.1
282.5	834.0	7	3	3020	28029.8
282.5	1109.7	7	3	9737	6944.9
282.0	1114.0	7	3	2967	4493.4
282.0	2037.6	7	3	3002	4807.4
283.0	1353.9	7	3	2989	3620.0
283.0	1894.5	7	3	2990	2881.8
284.5	871.9	7	3	3014	7300.5
284.8	901.4	7	3	2998	2252.3
285.0	213.9	7	3	3017	23653.4
286.6	856.1	7	3	9744	7025.0
286.0	1246.3	7	3	9735	7820.6
287.0	619.0	7	3	3034	12710.5
286.8	791.0	7	3	3045	2460.8
287.5	1908.6	7	3	3061	16803.5
287.7	601.2	7	3	3054	5117.5
287.6	773.0	7	3	9743	12266.6
288.5	781.0	7	3	9743	6405.7
290.7	101.2	7	3	9747	1832.7
290.3	591.1	7	3	136	2756.0
292.0	492.5	7	3	3082	6591.6
291.1	1056.0	7	3	3084	2657.1
291.0	434.0	7	3	17635	12245.8
292.9	1229.0	7	3	9758	2855.4
292.5	1258.0	7	3	3091	4545.4
292.2	1299.6	7	3	3087	1820.1
292.6	901.8	7	3	19497	6768.7
292.8	1003.0	7	3	3083	3388.9
294.7	557.0	7	3	19513	8406.1
294.0	1025.7	7	3	3096	9415.4
296.0	384.0	7	3	3094	8006.3
295.8	1618.3	7	3	3093	6242.9
296.7	1115.0	7	3	9762	3631.0
296.0	1901.9	7	3	9773	1825.6
297.8	154.3	7	3	9748	9202.0
296.7	996.0	7	3	9766	12521.2
296.8	1325.2	7	3	3088	1390.8
298.0	1129.8	7	3	3090	3743.0
299.4	887.4	7	3	22179	3319.0
299.2	1163.2	7	3	3128	2548.9
300.6	682.0	7	3	9775	12540.7
301.5	266.7	7	3	9790	6339.0
301.2	410.0	7	3	19500	31402.6
301.2	928.7	7	3	17643	5216.9
300.9	931.9	7	3	17643	6174.3
302.0	1068.8	7	3	3204	7094.5
301.8	489.0	7	3	3109	7059.1
301.3	1756.8	7	3	9769	6904.4
302.4	301.5	7	3	3120	16416.9
303.2	471.0	7	3	19503	5392.3
303.1	617.0	7	3	3110	8469.2
303.6	1118.0	7	3	13778	3301.0
303.2	1150.0	7	3	9784	9881.4
302.5	1896.8	7	3	9773	7437.4
303.3	363.0	7	3	3130	7162.2
305.3	99.6	7	3	3123	3096.6
305.6	561.5	7	3	19524	4919.2
305.1	823.2	7	3	9776	3063.4
305.5	1197.5	7	3	17648	6713.0
306.4	162.8	7	3	3129	2610.3
306.0	336.9	7	3	9788	3479.3
306.0	423.4	7	3	3125	6391.9
305.6	1602.3	7	3	3146	1395.6
307.3	1038.0	7	3	3149	18436.3
308.4	147.6	7	3	3142	14037.6
307.6	428.4	7	3	3104	6146.5
308.4	756.5	7	3	9797	6865.1
309.0	1063.9	7	3	9800	7134.4
309.0	1541.8	7	3	9795	8345.6
308.6	469.8	7	3	146	3898.8
308.0	1045.7	7	3	9791	14397.7
310.6	657.0	7	3	3199	13230.8
311.3	857.1	7	3	9798	7947.7
312.0	992.0	7	3	3203	19352.2
311.7	532.0	7	3	3167	4862.4
311.2	555.0	7	3	3198	20626.6
314.0	397.4	7	3	3215	14859.1
313.7	483.2	7	3	3191	6477.2
313.6	1090.9	7	3	3225	4079.8
313.4	1304.1	7	3	3205	2811.2
313.5	1593.9	7	3	3170	4402.6
314.4	303.3	7	3	3234	13149.9
313.8	720.2	7	3	3184	4492.2
313.0	754.5	7	3	9797	8343.5
315.6	145.0	7	3	3227	2945.8
315.4	175.4	7	3	3189	5141.4
315.8	857.9	7	3	9798	7500.3
314.8	930.9	7	3	3245	12882.8
315.4	1746.4	7	3	3207	3519.2
315.6	1830.5	7	3	9804	2746.3
315.6	842.8	7	3	3192	2191.3
317.6	1085.0	7	3	3225	6392.8
319.3	196.8	7	3	3241	3216.3
319.4	898.7	7	3	9819	2880.7
320.4	226.4	7	3	9827	1516.5
319.6	1614.5	7	3	9834	2638.9
319.7	1719.8	7	3	9809	6317.4
321.6	659.6	7	3	9830	3352.6
321.0	944.2	7	3	3246	3465.6
321.2	1020.3	7	3	9832	2924.0
321.3	1098.1	7	3	3255	3874.4
322.7	474.3	7	3	19580	6095.4
323.0	800.7	7	3	3309	8408.7
321.8	1581.9	7	3	3232	1985.9
323.0	322.9	7	3	3228	2679.0
323.8	445.8	7	3	19569	15060.5
323.5	960.0	7	3	19571	1666.3
324.4	983.3	7	3	9831	1737.4
324.7	1290.0	7	3	19575	12942.9
325.0	450.4	7	3	19569	11594.0
326.9	819.0	7	3	9849	5546.8
325.9	2036.5	7	3	9842	3669.3
326.8	167.8	7	3	3288	1980.1
327.9	952.5	7	3	19571	2684.9
327.1	1303.0	7	3	9837	4859.0
328.0	1322.5	7	3	3316	2493.7
327.0	1347.2	7	3	3328	2089.9
328.3	1262.8	7	3	19583	8921.8
327.6	1538.0	7	3	9847	4451.6
330.0	314.4	7	3	3276	8930.8
328.6	915.5	7	3	17697	12619.3
331.3	830.4	7	3	156	2849.1
331.9	1356.9	7	3	164	11694.6
332.2	1376.6	7	3	3317	2145.8
333.0	1712.2	7	3	9851	3201.0
332.8	683.9	7	3	3314	3194.6
333.1	1165.0	7	3	9857	3873.7
332.9	1521.9	7	3	3311	3586.3
333.4	1577.8	7	3	3340	6628.8
333.6	629.8	7	3	3300	5033.7
334.1	1642.1	7	3	9862	5656.4
334.0	388.4	7	3	17692	13039.1
336.3	415.0	7	3	9878	7007.7
336.6	1018.4	7	3	3348	5089.2
337.0	1918.5	7	3	3373	12534.8
339.0	1072.3	7	3	21109	8789.2
339.0	1322.1	7	3	178	8746.4
337.2	1506.0	7	3	3318	10017.3
338.2	684.0	7	3	3363	8124.1
339.9	648.8	7	3	3324	2326.3
342.0	294.0	7	3	3390	3567.5
341.3	1117.7	7	3	9891	6357.8
342.0	1140.1	7	3	3371	4461.9
341.6	868.6	7	3	183	29015.8
341.5	1124.0	7	3	9891	3839.6
342.4	1216.0	7	3	17713	4907.1
342.5	1315.3	7	3	3343	5499.1
343.8	328.9	7	3	9892	2939.8
342.6	555.2	7	3	19606	9398.1
343.0	924.9	7	3	181	4004.2
343.2	1002.2	7	3	3358	3202.1
343.3	1340.3	7	3	3388	2016.7
344.3	281.1	7	3	9905	2865.0
343.5	624.9	7	3	3361	2249.2
345.5	157.3	7	3	9882	1927.9
346.0	316.3	7	3	9888	3468.7
345.9	390.7	7	3	17693	2255.8
344.7	514.1	7	3	19604	8791.2
345.2	782.7	7	3	3407	10717.6
348.7	736.2	7	3	9908	9453.4
348.1	893.0	7	3	180	6499.1
349.3	334.0	7	3	9892	3343.7
348.0	1026.0	7	3	3435	14768.2
348.7	1300.0	7	3	3374	5700.6
350.0	1529.7	7	3	3427	4683.0
350.4	500.8	7	3	9921	9265.9
350.3	976.6	7	3	13823	3537.5
350.5	1152.1	7	3	3416	6089.4
350.2	1187.0	7	3	184	10048.6
351.7	172.8	7	3	3421	5783.6
352.2	996.3	7	3	199	7657.1
352.7	609.2	7	3	9928	5810.0
353.5	1407.9	7	3	3431	3593.8
354.7	1115.8	7	3	3401	1478.3
358.0	353.2	7	3	3476	4560.1
357.5	435.3	7	3	3438	3246.1
357.7	535.4	7	3	3442	4127.3
359.0	318.9	7	3	3485	19154.5
359.0	1248.4	7	3	202	9512.9
359.0	394.0	7	3	19615	12499.7
359.1	632.2	7	3	3458	7018.5
359.7	1303.2	7	3	3452	4293.0
359.5	1542.4	7	3	9934	5496.0
359.5	1146.0	7	3	3522	2339.9
361.6	698.8	7	3	3439	4706.8
361.3	711.5	7	3	217	5412.6
360.7	1441.4	7	3	9957	4079.3
361.3	1914.3	7	3	9939	10178.7
362.3	1645.1	7	3	13840	2963.7
362.9	478.0	7	3	3469	4206.2
364.0	528.1	7	3	9941	2440.2
363.3	1040.4	7	3	3494	10808.3
365.0	518.6	7	3	19636	6023.9
364.8	925.0	7	3	17737	29857.4
365.3	500.3	7	3	3491	3181.0
364.3	1055.0	7	3	3444	24657.6
365.3	1805.2	7	3	3490	6837.5
365.8	211.8	7	3	9945	12306.6
365.5	567.7	7	3	9966	10731.8
367.0	906.5	7	3	3516	19870.5
366.7	1124.1	7	3	9960	18930.9
366.6	149.6	7	3	9974	2697.1
367.3	916.0	7	3	19642	12774.5
366.8	969.7	7	3	3501	7155.4
366.2	1166.0	7	3	3496	18290.8
366.4	1267.1	7	3	9959	8071.8
367.3	1429.6	7	3	3455	2968.2
368.2	1169.0	7	3	3496	10310.1
369.0	1339.0	7	3	13843	9505.2
368.7	977.4	7	3	3545	12534.2
368.6	1497.0	7	3	213	3861.7
368.2	1690.7	7	3	3524	5239.8
369.9	176.4	7	3	3497	2827.1
369.9	529.3	7	3	9975	5778.4
371.0	746.7	7	3	3558	10099.0
369.7	1802.7	7	3	3490	11094.9
371.6	1078.6	7	3	3511	7941.1
372.8	322.4	7	3	3554	2085.9
372.0	491.3	7	3	3532	1240.9
373.9	144.9	7	3	9988	9482.0
372.0	670.5	7	3	3488	11443.8
373.0	881.3	7	3	3535	4879.0
372.6	1501.3	7	3	213	2970.3
375.0	358.9	7	3	19639	8287.9
374.1	390.6	7	3	3547	2782.6
375.0	544.1	7	3	3507	4762.3
374.3	1425.9	7	3	17782	1706.5
373.7	1745.9	7	3	3566	2571.5
375.7	1141.0	7	3	3522	3284.5
375.9	747.5	7	3	3558	6750.6
375.7	939.4	7	3	17771	4990.1
377.0	975.9	7	3	3545	10785.6
377.9	431.3	7	3	19649	3469.8
378.5	1372.4	7	3	3570	11455.5
378.0	1626.1	7	3	3595	3233.2
377.8	2040.8	7	3	3578	2934.5
379.0	1700.0	7	3	3571	7422.4
381.4	1199.0	7	3	17777	7812.5
380.7	1438.3	7	3	3517	2926.3
382.0	1472.7	7	3	10011	2622.2
382.1	895.3	7	3	3600	9936.5
382.1	929.2	7	3	3625	4289.2
382.0	948.5	7	3	17770	10459.3
382.4	130.2	7	3	3604	5024.8
383.4	1376.6	7	3	3594	3557.7
383.4	1716.7	7	3	10010	5719.3
384.9	1654.9	7	3	3602	4707.5
385.0	571.0	7	3	3607	3699.0
385.2	1249.8	7	3	3617	8509.9
384.4	1706.0	7	3	10023	3999.6
387.0	193.0	7	3	3613	8918.8
386.3	498.0	7	3	3638	5635.7
385.8	857.1	7	3	3588	5035.0
385.7	1224.0	7	3	19654	17506.3
385.9	1775.5	7	3	10022	2238.6
388.0	449.7	7	3	3583	16859.6
386.9	824.1	7	3	3627	4518.7
387.5	941.6	7	3	3634	11975.9
387.5	956.8	7	3	19656	3432.3
388.0	1559.2	7	3	10017	3461.2
389.0	1632.5	7	3	10026	12227.3
389.9	359.4	7	3	3605	5581.3
391.0	1187.7	7	3	19661	12954.0
392.2	970.9	7	3	3628	6056.1
393.2	847.0	7	3	3662	1845.5
394.4	1153.0	7	3	3643	8373.4
393.7	1303.0	7	3	10044	2793.6
395.6	602.0	7	3	3678	19562.3
394.6	1967.7	7	3	10040	5146.6
395.5	360.9	7	3	3658	2550.8
398.4	760.0	7	3	257	4927.6
398.4	1291.4	7	3	3700	4225.8
397.9	1512.7	7	3	3664	9672.8
399.0	1575.7	7	3	3693	7822.1
397.8	2002.2	7	3	3694	7921.6
398.3	2011.1	7	3	10062	5408.1
398.9	775.3	7	3	3690	4825.8
398.0	831.0	7	3	10041	25281.5
400.0	1261.9	7	3	252	3754.2
400.5	1950.6	7	3	10056	3130.9
402.0	621.6	7	3	3698	14220.8
400.8	1371.0	7	3	3705	9106.7
400.7	1773.1	7	3	10042	1851.2
402.5	429.9	7	3	19670	8395.0
402.8	682.8	7	3	3689	2740.0
403.7	1159.1	7	3	3724	4314.2
402.6	1974.5	7	3	10061	4282.7
403.0	2007.2	7	3	10062	16336.0
404.9	512.8	7	3	3736	4980.5
405.4	1456.8	7	3	3692	13695.6
406.7	401.9	7	3	19677	11167.3
405.9	641.1	7	3	3715	5018.0
406.5	945.8	7	3	3727	2902.6
407.0	1577.7	7	3	3746	5788.1
405.7	1598.9	7	3	3739	11441.2
406.3	14.0	7	3	10070	8165.9
407.2	386.9	7	3	3754	2569.9
407.1	665.5	7	3	3721	10097.5
406.8	1301.4	7	3	3728	16491.4
408.3	434.4	7	3	19670	2672.8
408.9	942.4	7	3	3727	2560.0
407.8	1629.9	7	3	3747	2738.2
409.5	735.0	7	3	262	16064.9
409.3	1611.4	7	3	3740	5420.4
410.4	496.8	7	3	3735	1865.4
410.7	755.8	7	3	3764	17849.4
410.6	1089.0	7	3	269	12690.3
410.2	1528.0	7	3	261	11524.4
409.9	1994.9	7	3	10092	4730.3
411.2	675.2	7	3	3769	18014.9
411.1	799.9	7	3	10080	1853.0
411.0	1154.5	7	3	3772	7718.3
412.5	398.3	7	3	10077	2820.3
413.8	515.9	7	3	3784	4004.9
412.6	790.9	7	3	10091	3969.8
412.5	959.4	7	3	273	2646.9
412.9	1593.2	7	3	10094	3732.8
413.6	809.0	7	3	3770	19060.4
416.0	459.3	7	3	3795	11489.6
417.7	757.0	7	3	3786	3893.4
417.7	1936.3	7	3	3778	8870.6
418.1	742.2	7	3	3791	7478.1
419.9	1554.9	7	3	278	2802.0
421.9	801.1	7	3	3802	8972.0
422.0	1741.0	7	3	3817	18827.1
421.7	11.5	7	3	10110	6656.3
421.9	615.5	7	3	3801	2159.9
424.4	742.2	7	3	3831	9470.0
424.5	1168.5	7	3	3819	3738.3
423.2	1185.7	7	3	3815	8779.2
425.5	30.7	7	3	3807	2778.6
425.4	528.0	7	3	3789	8677.5
424.9	553.1	7	3	3841	5527.6
426.0	877.6	7	3	3838	9285.9
426.3	814.0	7	3	3843	4640.7
427.1	500.4	7	3	3836	4414.5
428.0	1086.5	7	3	3826	4997.4
427.2	1174.7	7	3	3828	6676.8
427.3	438.9	7	3	13887	11829.9
427.1	1120.5	7	3	3792	5937.4
429.1	599.4	7	3	3824	18038.3
429.1	1155.2	7	3	3819	28409.8
429.5	1714.1	7	3	3829	25167.4
430.4	445.5	7	3	13887	10858.7
432.2	699.6	7	3	17809	16480.6
432.2	1545.0	7	3	3847	12062.2
434.0	1034.6	7	3	10160	8081.1
432.7	1567.0	7	3	10120	5235.5
436.0	605.3	7	3	3864	7669.6
435.8	357.9	7	3	3873	2172.7
436.3	1625.4	7	3	10132	2178.2
437.1	210.8	7	3	3885	2716.8
437.5	1361.0	7	3	10128	1271.3
438.0	1730.0	7	3	3867	19247.7
438.3	1070.0	7	3	3904	9720.8
438.0	41.3	7	3	10124	7592.4
438.8	503.6	7	3	3882	5545.6
439.8	404.0	7	3	10146	28974.2
441.8	351.4	7	3	3918	5505.2
441.7	453.1	7	3	10142	5729.1
442.3	659.8	7	3	10157	17121.4
442.1	1488.4	7	3	3891	6655.4
442.1	1647.3	7	3	3917	4988.1
442.3	1926.2	7	3	10155	1936.3
442.7	800.7	7	3	10156	1206.4
445.5	784.7	7	3	3909	14050.4
447.5	666.1	7	3	10157	3585.3
446.6	1919.6	7	3	10155	14678.6
448.0	1931.6	7	3	10165	5779.1
448.1	1612.6	7	3	293	5955.4
448.7	722.5	7	3	3937	7131.2
448.0	873.1	7	3	3922	8840.9
448.5	1026.7	7	3	10173	1523.6
449.4	1359.9	7	3	3930	3960.2
451.0	759.9	7	3	10164	4446.9
449.8	997.7	7	3	10172	2702.1
451.0	1352.0	7	3	10174	11255.1
449.6	1472.0	7	3	10162	5009.7
450.4	1535.0	7	3	10169	4835.8
452.2	1658.0	7	3	3940	8270.0
453.6	269.5	7	3	10166	4375.7
453.5	1588.3	7	3	3936	3181.5
453.9	728.7	7	3	3937	2065.0
455.3	690.0	7	3	3959	4399.8
454.9	1540.2	7	3	10169	4286.8
456.0	2014.6	7	3	10187	19267.5
457.3	410.1	7	3	10188	1738.3
456.0	1042.7	7	3	3960	5043.5
457.0	762.0	7	3	3968	10888.4
458.9	826.7	7	3	3981	3524.0
458.2	1156.6	7	3	10198	11262.9
460.3	198.6	7	3	10191	1905.0
460.2	417.5	7	3	10194	6531.5
460.2	998.1	7	3	3985	2533.3
460.2	1929.7	7	3	10206	1641.0
461.0	605.9	7	3	3977	1969.5
460.3	831.0	7	3	3981	3156.8
460.7	1378.8	7	3	3986	2207.9
462.0	1581.4	7	3	10200	14190.8
463.0	350.1	7	3	10210	6353.6
461.1	516.9	7	3	4006	10046.0
462.0	1108.0	7	3	4000	4004.0
462.5	1237.0	7	3	4001	6005.3
461.6	1707.5	7	3	4002	4933.6
463.4	1211.2	7	3	10199	9864.0
464.2	613.0	7	3	311	17251.7
464.7	1530.3	7	3	10204	13672.7
465.6	366.3	7	3	13926	4509.8
464.7	1458.6	7	3	10212	3357.0
466.0	682.7	7	3	17830	2932.4
468.1	510.0	7	3	10227	6290.7
467.5	729.3	7	3	318	13967.3
467.9	1449.7	7	3	4039	3800.1
468.3	1589.1	7	3	4040	1769.4
468.7	1420.7	7	3	4005	2753.2
470.4	1474.0	7	3	10230	19205.1
470.0	1641.8	7	3	4027	7446.3
471.0	368.1	7	3	13926	3859.6
471.1	394.3	7	3	4034	16918.2
470.4	1724.7	7	3	3967	6674.4
472.4	175.7	7	3	10233	8557.1
472.2	331.7	7	3	4046	9665.0
472.2	336.9	7	3	4046	9505.4
471.7	772.3	7	3	4022	3405.7
471.6	1523.6	7	3	10236	6277.2
473.4	1690.3	7	3	10226	2051.3
473.2	1715.3	7	3	4028	5139.8
476.0	654.4	7	3	4030	5446.6
477.6	505.5	7	3	4054	10439.6
476.2	643.0	7	3	13930	5745.2
477.0	1575.3	7	3	4061	2729.6
478.8	377.4	7	3	4089	3033.0
480.4	1666.0	7	3	10247	6161.7
483.0	842.0	7	3	4082	17834.9
482.9	864.8	7	3	4067	6294.9
482.9	316.0	7	3	10255	2329.1
483.0	515.0	7	3	4079	10464.2
482.1	764.5	7	3	329	3030.7
484.1	581.8	7	3	4086	6565.9
484.3	1379.1	7	3	10241	25920.9
485.1	442.4	7	3	10262	4482.7
484.9	671.5	7	3	328	2148.8
485.5	1529.0	7	3	4085	8998.8
486.1	204.0	7	3	10265	7107.0
488.0	716.5	7	3	337	3721.7
487.2	1435.5	7	3	4075	3166.5
488.5	474.3	7	3	10269	1425.9
488.2	757.0	7	3	4101	8632.0
489.3	696.2	7	3	4100	5419.6
489.1	191.5	7	3	4098	8078.2
490.2	2040.5	7	3	10272	3733.9
491.3	213.4	7	3	10268	1852.3
491.1	625.3	7	3	10267	5842.5
492.7	203.6	7	3	10265	24268.8
491.0	1530.7	7	3	4124	3895.8
493.5	614.6	7	3	4149	2438.7
493.8	1460.8	7	3	4133	3321.9
494.2	345.4	7	3	13942	3701.2
495.2	1463.6	7	3	4133	3031.6
496.5	553.0	7	3	4141	6428.8
496.2	569.2	7	3	4122	19334.0
498.8	466.5	7	3	10281	4335.1
499.5	703.0	7	3	4150	12223.8
498.5	786.0	7	3	339	5448.7
499.2	1383.8	7	3	4128	11065.4
499.3	500.6	7	3	21121	3661.0
500.9	185.2	7	3	10285	2254.7
502.0	1548.0	7	3	4148	5694.9
500.2	1670.0	7	3	10282	14110.1
502.1	28.0	7	3	10288	7372.2
503.6	175.2	7	3	4170	2332.2
502.2	221.6	7	3	10283	6417.1
503.2	859.1	7	3	4151	8256.8
504.0	911.9	7	3	4174	5758.5
504.3	1738.7	7	3	4155	4384.9
506.7	523.1	7	3	4171	10340.2
506.5	899.1	7	3	4168	13477.7
508.1	762.6	7	3	4166	4328.3
508.0	1466.6	7	3	4175	6235.1
511.2	321.2	7	3	10289	2664.3
512.5	817.0	7	3	17857	16426.5
513.1	1154.4	7	3	4188	5889.1
513.9	376.0	7	3	10311	3712.7
516.0	781.1	7	3	369	5427.8
516.2	580.2	7	3	10312	4402.1
516.2	652.7	7	3	17859	4157.1
516.5	1406.8	7	3	4169	4877.9
517.0	667.5	7	3	19713	8494.5
518.8	1768.0	7	3	10313	8419.5
519.2	349.1	7	3	4210	1524.4
518.9	542.5	7	3	4212	6031.7
521.4	181.0	7	3	10317	9355.8
521.7	298.7	7	3	4218	5908.2
521.2	321.7	7	3	4214	4101.7
520.6	476.2	7	3	10320	1612.4
520.0	484.8	7	3	4215	5540.7
521.3	862.1	7	3	4217	3886.6
524.3	722.4	7	3	10322	3619.6
523.0	2014.4	7	3	10316	3373.8
525.5	886.1	7	3	4237	4454.2
527.1	156.1	7	3	10327	4000.9
526.4	328.9	7	3	10324	5990.8
530.0	651.6	7	3	4263	9678.6
530.4	217.6	7	3	4260	3046.8
531.0	315.5	7	3	10330	4047.4
530.2	488.4	7	3	10326	4427.6
529.2	633.6	7	3	4242	8870.9
530.7	824.1	7	3	4255	3318.5
532.0	196.1	7	3	10335	4087.9
532.0	447.3	7	3	10325	4262.4
532.4	1781.6	7	3	10343	4830.2
533.1	154.1	7	3	10327	2878.6
534.2	601.3	7	3	17870	2459.0
534.0	797.0	7	3	10331	8993.4
534.1	853.8	7	3	17873	18901.0
534.4	929.7	7	3	4269	5678.4
533.7	1125.2	7	3	4264	2336.5
534.8	1403.1	7	3	10337	2502.2
533.6	1853.0	7	3	377	2163.8
537.2	291.5	7	3	22196	3264.2
536.0	494.0	7	3	4273	16442.1
537.1	688.5	7	3	10345	6421.6
539.0	314.0	7	3	4283	9340.2
537.6	1780.2	7	3	10343	4415.7
538.1	1833.6	7	3	19722	3431.7
539.2	505.0	7	3	4285	31992.9
541.0	489.7	7	3	4284	1954.2
542.0	1778.0	7	3	10354	14207.3
542.3	761.1	7	3	380	3772.0
543.0	1375.0	7	3	10351	4643.8
542.5	1736.9	7	3	4259	4238.1
541.9	1764.7	7	3	4282	2662.9
542.6	1773.6	7	3	10354	6420.0
544.8	793.3	7	3	19726	9211.6
546.8	887.2	7	3	385	4245.1
545.7	1409.4	7	3	4297	2072.4
546.7	1850.7	7	3	10358	4178.0
548.3	702.0	7	3	4313	11039.3
549.2	963.4	7	3	10365	4574.8
548.8	1371.9	7	3	4330	3603.1
550.6	273.1	7	3	10371	3146.0
552.2	851.4	7	3	4325	4552.0
552.5	1154.0	7	3	10375	11368.0
554.3	586.8	7	3	391	4198.3
555.4	816.3	7	3	13975	6242.6
555.2	994.0	7	3	4335	3616.1
555.3	953.7	7	3	4348	16395.5
558.6	1870.3	7	3	4351	2436.9
559.4	565.9	7	3	13976	4504.5
558.2	677.0	7	3	4333	7343.7
559.9	686.7	7	3	4367	8151.7
560.6	593.0	7	3	13977	4146.2
560.0	842.5	7	3	4377	3103.4
560.0	1250.1	7	3	4354	4755.8
562.3	797.1	7	3	10388	12424.4
562.5	1823.7	7	3	4365	3159.9
561.9	1848.0	7	3	10380	3557.9
562.8	427.7	7	3	10382	5151.9
563.8	783.7	7	3	4362	11411.3
565.0	438.3	7	3	4381	7178.4
563.5	732.3	7	3	10393	27397.7
564.1	1794.1	7	3	10395	2039.1
564.9	621.6	7	3	19729	7732.4
565.5	1814.1	7	3	10401	6967.7
566.0	1723.4	7	3	4382	9163.7
568.6	686.5	7	3	4383	7425.8
569.2	1362.0	7	3	4384	14864.6
570.2	777.5	7	3	4408	3542.9
569.5	1416.4	7	3	10390	1552.3
573.0	1707.8	7	3	4418	13621.6
573.2	731.8	7	3	4403	6653.2
574.3	1069.6	7	3	420	5009.6
575.8	764.0	7	3	4432	8128.9
577.2	850.4	7	3	416	1830.7
577.3	884.6	7	3	4414	19378.2
578.2	1118.9	7	3	4422	3711.4
581.7	428.2	7	3	4425	3029.0
581.5	1828.4	7	3	426	2610.0
582.9	595.2	7	3	422	5806.6
584.8	660.7	7	3	4454	16431.7
585.0	797.3	7	3	4447	5819.2
585.4	912.0	7	3	17888	7551.6
586.8	789.6	7	3	19732	11770.5
586.2	1119.7	7	3	4422	11428.0
587.0	1192.2	7	3	4445	16239.4
588.5	886.6	7	3	4458	7545.2
591.3	916.7	7	3	17887	4993.6
590.8	1009.0	7	3	4472	6238.5
592.2	1211.0	7	3	4474	7989.5
595.0	1881.5	7	3	4485	2048.6
597.5	1153.7	7	3	4484	4439.1
597.9	1017.0	7	3	4496	6761.6
598.3	1206.6	7	3	4474	10101.7
600.3	1281.8	7	3	4506	4218.7
603.7	1039.0	7	3	19742	6864.5
604.0	1023.8	7	3	4496	7675.1
605.5	1044.1	7	3	19742	7939.8
607.1	434.6	7	3	4540	1918.6
607.9	1778.8	7	3	453	1864.5
607.8	1886.9	7	3	4509	2352.5
609.3	1036.4	7	3	10461	5708.3
609.5	1050.3	7	3	19742	4576.8
609.0	1026.2	7	3	4534	11566.4
609.6	1379.7	7	3	4513	2471.5
612.6	976.9	7	3	460	22767.0
613.0	1806.9	7	3	4527	19016.9
613.6	785.3	7	3	4494	3422.5
615.0	1597.7	7	3	4546	5261.5
618.4	856.7	7	3	4525	1881.5
619.0	1582.0	7	3	4545	6139.1
618.6	1879.4	7	3	10465	4267.9
620.4	834.6	7	3	4554	3233.2
619.9	1999.7	7	3	10462	2418.0
620.8	335.8	7	3	10466	7030.1
622.5	997.0	7	3	464	11862.4
622.5	1684.0	7	3	10473	6797.9
626.5	957.8	7	3	4557	6119.3
627.0	1783.0	7	3	4569	5067.8
627.4	2008.6	7	3	4575	3645.5
627.5	836.2	7	3	21126	2186.5
628.2	1797.1	7	3	10477	2694.6
628.4	1843.0	7	3	10481	5221.5
630.9	1630.3	7	3	4586	13814.6
631.5	1550.7	7	3	10476	11518.5
631.9	1608.0	7	3	4585	4863.7
632.6	1874.4	7	3	4599	1705.4
632.6	321.7	7	3	4591	6195.8
632.9	951.5	7	3	4565	18468.3
633.9	977.0	7	3	472	13113.6
635.1	245.8	7	3	10482	3621.1
636.4	202.8	7	3	4590	2023.8
636.0	885.8	7	3	4592	2590.4
636.6	1865.1	7	3	4587	2154.7
637.1	1756.5	7	3	10489	4457.2
638.9	808.5	7	3	4596	4406.7
641.7	991.8	7	3	10493	2636.2
641.4	1834.5	7	3	10488	6230.6
643.7	1555.5	7	3	4610	4574.4
645.8	1474.0	7	3	4620	14952.8
648.8	1635.6	7	3	4623	8231.5
653.2	1997.9	7	3	10497	2503.1
653.5	1522.0	7	3	10504	2963.6
655.0	128.4	7	3	4636	5445.1
656.7	146.1	7	3	4655	2389.7
656.4	998.1	7	3	10509	6604.0
657.3	1206.1	7	3	4631	4187.4
659.2	164.9	7	3	4650	5600.6
659.8	1011.0	7	3	4651	9202.8
658.3	1196.6	7	3	4633	6867.3
659.7	1685.6	7	3	4648	2295.3
660.5	775.6	7	3	495	9812.6
660.0	1006.5	7	3	4651	10610.5
663.3	212.6	7	3	10518	2103.8
664.8	246.8	7	3	4662	2362.8
665.0	621.1	7	3	4668	6835.3
666.0	1480.2	7	3	10526	7356.4
667.9	729.8	7	3	10534	9805.1
667.3	767.9	7	3	495	2697.3
667.8	1850.8	7	3	10527	3899.4
667.0	1997.7	7	3	4703	2607.9
670.0	1668.3	7	3	14026	6834.9
670.0	651.2	7	3	10533	2977.1
672.8	111.2	7	3	4691	6489.9
672.1	993.5	7	3	10531	5536.0
672.7	405.6	7	3	4663	6931.9
672.6	761.9	7	3	4707	6051.5
673.8	1884.6	7	3	4696	1888.3
676.9	332.5	7	3	4706	2811.0
678.3	266.5	7	3	4716	1956.6
679.1	897.1	7	3	4729	3635.0
679.9	1118.4	7	3	510	14019.9
681.0	424.0	7	3	4738	8336.5
680.6	440.0	7	3	10560	10416.5
681.3	641.9	7	3	4741	3595.5
680.5	660.8	7	3	4740	3005.4
681.0	666.3	7	3	10562	2009.3
681.2	1685.4	7	3	10561	2967.0
683.1	791.8	7	3	10549	20984.4
683.2	1904.4	7	3	10557	2824.6
685.0	90.0	7	3	10564	4739.7
685.0	351.9	7	3	10568	3158.2
687.0	630.2	7	3	4762	5333.7
686.4	780.9	7	3	4757	3927.8
685.8	1211.5	7	3	4743	3173.5
687.3	819.0	7	3	19755	5472.9
687.9	48.5	7	3	4761	4137.9
688.3	408.8	7	3	4749	2603.2
689.0	427.7	7	3	4738	3417.4
688.8	910.2	7	3	518	3245.5
689.2	1890.7	7	3	4760	3455.5
690.1	1837.5	7	3	14041	1940.7
693.1	635.8	7	3	4762	7863.1
693.2	245.0	7	3	10572	6315.6
694.0	695.0	7	3	10580	14816.1
695.5	776.0	7	3	4781	3870.6
697.0	743.3	7	3	4769	3767.3
696.7	1931.9	7	3	10582	4900.6
696.9	1873.2	7	3	10585	4127.8
698.3	428.3	7	3	10594	19100.6
697.7	624.2	7	3	10576	6983.2
698.7	1818.5	7	3	10587	3567.4
699.0	480.9	7	3	10590	5422.9
700.3	1646.9	7	3	4754	4192.9
700.2	1858.5	7	3	10597	16513.0
701.3	1664.8	7	3	4796	4910.8
703.0	159.7	7	3	4775	5361.2
703.4	387.0	7	3	4798	7057.2
702.8	677.6	7	3	14050	1826.0
702.3	822.7	7	3	4793	10426.5
703.0	1417.8	7	3	4794	2556.8
703.2	728.0	7	3	532	13731.9
704.5	1479.9	7	3	4767	2606.1
705.3	1785.0	7	3	10611	2636.1
710.2	916.0	7	3	4822	2703.8
709.8	2019.8	7	3	10625	4708.9
712.0	193.2	7	3	10628	2939.2
711.1	1414.5	7	3	4794	10669.8
711.8	1762.5	7	3	4817	4713.4
712.2	2014.7	7	3	10625	3814.7
713.5	679.1	7	3	4824	14508.6
712.3	1980.3	7	3	10606	9542.0
715.2	1940.4	7	3	10621	8335.1
715.0	2041.0	7	3	10630	9423.4
716.0	171.6	7	3	10617	2665.4
716.0	1264.5	7	3	10631	9059.6
717.0	1819.3	7	3	4831	6664.9
717.4	709.3	7	3	10642	3265.4
716.9	716.6	7	3	19763	2297.2
717.4	1949.0	7	3	10646	6466.4
718.3	1801.2	7	3	14062	2563.8
719.8	727.8	7	3	17905	5078.5
720.3	524.0	7	3	4845	5141.7
721.5	1845.5	7	3	4847	4114.4
721.6	1766.8	7	3	10655	2134.8
721.4	2030.9	7	3	10641	8403.3
723.7	568.0	7	3	4855	1626.6
725.0	1250.3	7	3	10652	7378.6
724.2	705.0	7	3	10642	4874.1
726.7	603.5	7	3	4849	8838.1
727.4	2044.5	7	3	10650	2310.9
728.5	1766.5	7	3	10655	2859.8
732.5	391.1	7	3	4878	9373.5
732.3	1628.6	7	3	4863	6704.9
732.2	1753.1	7	3	4889	2056.9
731.8	1982.5	7	3	10660	1725.5
735.9	940.1	7	3	4897	2218.1
737.1	1269.9	7	3	564	2150.9
736.7	1461.4	7	3	4887	3862.5
738.5	808.8	7	3	19773	12306.9
739.4	786.9	7	3	4896	2172.3
739.7	1571.1	7	3	4915	16851.4
739.3	1869.1	7	3	10669	6906.7
739.3	1969.4	7	3	10677	3379.0
740.4	2026.3	7	3	10676	2122.8
740.8	1297.5	7	3	4892	8533.7
742.3	1618.5	7	3	4916	3157.0
743.9	1992.0	7	3	4919	15659.8
744.6	400.5	7	3	17924	4561.0
746.5	1592.5	7	3	4925	11252.1
746.6	1857.6	7	3	19775	2172.1
745.8	1972.3	7	3	10677	3924.2
746.8	813.8	7	3	586	1865.0
748.2	890.2	7	3	4933	6833.6
748.4	773.4	7	3	10686	11736.1
749.4	1543.0	7	3	4930	3575.7
751.2	1405.1	7	3	10687	2306.3
750.0	1988.3	7	3	4942	11251.5
753.0	501.7	7	3	4950	8493.8
752.4	791.3	7	3	588	2375.6
751.7	887.0	7	3	4933	4204.6
753.0	914.3	7	3	14077	9567.5
751.6	1587.1	7	3	4925	6694.9
752.7	261.9	7	3	4937	12469.9
754.5	1389.5	7	3	10692	4140.3
755.5	1545.1	7	3	4957	8824.8
755.7	2021.6	7	3	4949	3192.0
758.3	909.2	7	3	4952	7490.0
759.8	1532.0	7	3	4962	5879.8
761.1	1522.0	7	3	4987	6122.2
762.0	1897.0	7	3	10700	9900.7
762.2	785.5	7	3	10697	4558.6
762.4	521.3	7	3	4982	3129.3
766.0	1994.0	7	3	19779	5453.4
767.1	507.8	7	3	4999	3644.1
767.8	1224.9	7	3	5010	5528.8
768.6	958.9	7	3	599	4544.5
769.1	845.0	7	3	5007	8392.0
768.9	1218.3	7	3	5010	6821.3
772.4	1020.9	7	3	5022	4167.4
772.2	1209.4	7	3	5010	12959.0
773.8	1980.8	7	3	10719	1539.8
775.5	396.1	7	3	10725	4371.3
775.0	714.8	7	3	617	1455.9
775.5	1018.6	7	3	5022	3329.6
776.2	1267.8	7	3	10717	7001.5
775.0	1995.0	7	3	14089	6949.5
776.8	523.5	7	3	5020	12991.7
778.0	1846.7	7	3	10723	14702.4
778.6	1376.1	7	3	5034	9829.3
779.0	1523.4	7	3	10726	17113.8
780.4	377.0	7	3	5040	5065.6
780.2	787.8	7	3	10729	4623.2
780.1	1615.7	7	3	17940	4324.8
781.0	854.0	7	3	5037	6174.2
782.9	1938.6	7	3	10731	3696.0
783.1	861.5	7	3	17944	4995.7
785.3	1879.4	7	3	5039	1961.7
786.7	442.8	7	3	10738	2933.9
788.6	398.0	7	3	10737	2537.7
788.2	922.5	7	3	639	2686.7
789.9	883.5	7	3	21139	6394.3
790.0	862.0	7	3	17944	10172.9
791.3	1543.9	7	3	5060	8223.2
791.8	1665.4	7	3	5078	1578.9
791.7	1693.0	7	3	10739	9641.0
793.3	377.5	7	3	10741	2443.1
792.8	403.5	7	3	10737	2151.0
793.6	1299.6	7	3	5068	1671.5
793.1	1314.3	7	3	10740	2951.1
793.2	1365.4	7	3	5073	4294.5
794.3	737.4	7	3	663	4476.8
794.1	911.9	7	3	17949	2817.3
795.8	759.3	7	3	5081	5593.6
795.7	923.3	7	3	5083	5130.2
796.4	1385.5	7	3	17952	11050.7
798.9	791.4	7	3	22476	5211.4
803.4	1167.7	7	3	5110	17860.9
804.5	370.3	7	3	5120	1590.4
803.8	763.3	7	3	5114	6095.6
804.2	856.6	7	3	5097	2494.0
804.0	982.2	7	3	5089	3788.8
804.9	1946.3	7	3	5099	8084.9
805.2	20.2	7	3	5095	6530.6
804.4	872.0	7	3	17961	5745.9
805.7	777.7	7	3	5100	1448.1
806.0	1553.0	7	3	10753	9319.9
807.4	1691.2	7	3	5119	3327.0
808.7	849.0	7	3	670	6586.3
808.9	962.0	7	3	5117	9298.7
809.4	1333.2	7	3	5139	4728.5
811.0	828.5	7	3	17965	3094.4
810.5	1670.2	7	3	5132	10712.5
809.0	1677.8	7	3	5142	9262.3
812.0	16.6	7	3	10760	3021.0
811.3	388.4	7	3	10755	5787.6
813.0	1652.4	7	3	5127	8010.6
812.0	1685.8	7	3	679	7341.6
812.8	343.6	7	3	10758	7002.8
813.1	725.1	7	3	671	5130.0
813.1	877.3	7	3	669	4628.8
814.2	364.5	7	3	5145	16242.3
816.8	451.8	7	3	10764	3916.8
817.6	1001.0	7	3	5146	5059.8
818.6	1007.1	7	3	5158	7060.4
819.2	1804.0	7	3	5182	8656.9
821.3	1552.4	7	3	5178	2437.4
823.0	1311.5	7	3	5175	13091.5
822.6	388.0	7	3	5168	4851.1
824.0	847.3	7	3	22204	6711.5
825.2	355.2	7	3	5187	4303.5
825.2	515.6	7	3	5176	4913.9
824.4	1005.5	7	3	695	4403.0
827.3	896.7	7	3	690	4090.8
829.0	466.2	7	3	5197	18345.1
828.1	540.4	7	3	687	1709.3
830.8	445.3	7	3	5184	8349.4
830.9	822.5	7	3	21144	11026.5
831.4	143.1	7	3	10786	2436.2
832.0	1310.7	7	3	5195	16555.9
832.3	117.1	7	3	10788	9937.3
832.2	795.1	7	3	10783	3870.4
833.0	379.3	7	3	5211	1782.0
833.8	889.0	7	3	17980	17340.0
834.1	520.0	7	3	10790	26707.8
835.3	239.9	7	3	10794	1891.3
836.0	317.7	7	3	10798	9652.3
834.0	910.0	7	3	5181	16376.7
835.0	1680.7	7	3	5213	5741.4
836.8	152.0	7	3	10786	8116.7
837.0	778.5	7	3	705	11227.5
836.4	964.0	7	3	10787	30957.0
837.0	1299.0	7	3	5216	7142.4
836.7	139.6	7	3	10801	4728.8
837.2	543.0	7	3	10805	3530.4
837.8	322.9	7	3	10798	2958.9
838.8	250.9	7	3	10789	5150.0
840.0	1322.8	7	3	5233	10671.2
838.6	1697.7	7	3	17973	5018.3
839.6	980.6	7	3	5221	21069.7
841.2	923.3	7	3	5212	2260.8
844.0	852.5	7	3	17977	11651.1
843.1	126.3	7	3	5218	17426.4
843.4	965.0	7	3	5234	22168.2
844.5	1772.4	7	3	10803	15378.5
844.9	808.4	7	3	15335	1774.6
847.8	185.9	7	3	10812	4525.5
847.4	713.0	7	3	5250	11791.2
847.9	798.3	7	3	10814	2462.5
848.2	944.0	7	3	5243	19683.6
848.1	1745.3	7	3	5269	5173.1
849.8	151.7	7	3	5249	3971.9
849.3	1950.1	7	3	5270	1879.6
850.7	853.5	7	3	717	12501.4
851.5	139.7	7	3	5274	14864.5
853.0	1694.0	7	3	10818	7942.5
854.1	123.7	7	3	10821	16981.4
854.7	837.3	7	3	722	2464.8
854.9	223.4	7	3	5275	5032.0
856.0	1435.0	7	3	5280	8578.3
857.0	131.7	7	3	10821	7647.5
855.8	764.3	7	3	716	7366.4
856.9	149.9	7	3	5306	3145.4
857.7	812.0	7	3	719	7053.7
856.6	1162.6	7	3	5299	6812.1
857.2	1304.7	7	3	5300	6126.1
858.4	1684.5	7	3	5283	2173.5
859.0	192.5	7	3	5307	2187.9
860.4	24.6	7	3	5287	4959.9
861.2	82.4	7	3	10827	7710.8
861.5	182.4	7	3	10823	3744.0
860.9	1012.5	7	3	5281	11414.3
862.7	1023.3	7	3	5316	6655.5
863.6	941.3	7	3	5323	10583.6
863.5	1695.3	7	3	10836	4713.1
864.0	874.4	7	3	5311	7110.7
864.1	1138.3	7	3	10828	4613.4
864.4	564.7	7	3	727	3812.3
866.1	233.9	7	3	10835	1668.5
867.0	1120.0	7	3	738	16359.6
868.5	987.7	7	3	5326	7305.0
869.6	914.5	7	3	5342	12112.7
869.5	1016.6	7	3	5334	6215.1
870.3	244.2	7	3	19800	1732.5
871.0	727.8	7	3	5333	8921.1
870.3	771.7	7	3	5325	3117.9
870.2	1753.9	7	3	5324	9260.2
871.1	190.2	7	3	10843	3370.8
871.2	802.4	7	3	5353	5442.7
872.9	784.0	7	3	5344	6367.7
872.5	1363.0	7	3	5351	8649.6
874.0	569.6	7	3	5346	2351.3
873.6	695.5	7	3	5330	2296.7
874.5	1341.2	7	3	5373	3562.0
876.9	185.0	7	3	10854	15612.2
875.9	1017.8	7	3	5378	2100.9
876.7	52.2	7	3	10847	1929.4
877.1	900.5	7	3	745	9165.1
877.9	1388.8	7	3	5374	12080.5
878.1	699.3	7	3	10855	2403.8
879.6	736.1	7	3	10856	6270.9
879.6	794.8	7	3	5385	2151.8
879.9	684.2	7	3	5361	9866.9
881.3	585.8	7	3	5390	2015.9
883.0	172.8	7	3	10865	8061.3
882.4	233.3	7	3	21152	2863.7
883.5	35.7	7	3	10862	3430.3
882.7	2021.9	7	3	10864	2655.4
883.8	255.3	7	3	10860	7745.7
884.3	871.7	7	3	753	2571.6
883.9	1133.6	7	3	5398	3041.3
884.3	1388.1	7	3	5374	7276.8
883.9	1748.4	7	3	10861	11704.1
886.4	903.0	7	3	19803	11998.5
887.3	1113.8	7	3	5396	5824.9
889.0	190.5	7	3	10871	6669.2
888.8	251.6	7	3	10872	3567.5
888.7	811.5	7	3	5388	5024.0
888.6	768.7	7	3	756	2707.6
891.8	5.7	7	3	10879	4091.2
892.0	1415.7	7	3	5427	9677.4
891.6	1259.5	7	3	10874	10331.9
892.4	1705.1	7	3	778	3419.8
893.6	969.0	7	3	10884	9457.4
894.7	1266.6	7	3	5426	4324.6
896.0	1037.0	7	3	5433	8229.8
896.8	1042.7	7	3	5431	14558.8
898.8	715.7	7	3	10883	4393.1
898.1	838.0	7	3	18021	9435.0
899.0	1456.1	7	3	10890	13598.3
899.1	8.2	7	3	10892	4193.2
899.0	602.0	7	3	5450	4444.9
898.8	870.0	7	3	10885	2299.7
900.1	668.9	7	3	5441	2112.3
900.5	710.2	7	3	5430	6333.1
901.1	431.8	7	3	10886	12037.7
901.7	955.6	7	3	5439	4657.7
902.5	230.4	7	3	10895	3573.5
902.3	1397.8	7	3	777	2857.0
902.3	1449.9	7	3	5447	6822.2
903.3	766.4	7	3	5435	1348.7
903.6	786.5	7	3	10900	5102.8
902.6	986.0	7	3	10893	7718.3
903.6	750.5	7	3	18025	3400.4
904.2	1027.2	7	3	5433	8055.5
905.4	1411.1	7	3	5459	3686.7
906.0	1781.0	7	3	5472	7980.1
906.1	967.5	7	3	10901	3997.8
906.7	975.0	7	3	10901	9124.5
908.0	13.4	7	3	10903	10953.0
907.9	762.1	7	3	18026	7506.8
907.9	1692.2	7	3	787	3245.3
908.4	1773.1	7	3	5465	2609.0
910.0	938.9	7	3	781	45075.4
912.1	630.8	7	3	15349	7491.6
915.0	680.5	7	3	14151	25763.1
914.9	931.8	7	3	798	6243.9
916.2	256.0	7	3	5469	16906.4
916.5	452.1	7	3	10916	33950.6
916.0	1392.5	7	3	799	16770.0
916.6	1634.0	7	3	10912	11650.3
917.0	1981.6	7	3	5494	11028.0
918.6	733.5	7	3	10923	9808.6
918.0	944.2	7	3	18038	9260.9
919.7	849.0	7	3	10918	2718.7
920.6	1564.0	7	3	5509	7750.1
921.3	283.6	7	3	5516	17815.3
920.6	446.6	7	3	10916	9197.2
921.4	803.2	7	3	21154	3815.2
920.8	923.9	7	3	798	4000.0
921.8	872.4	7	3	823	3630.9
921.8	1701.5	7	3	820	7459.6
924.0	815.2	7	3	5502	9966.2
922.4	1975.0	7	3	10929	14037.7
923.4	610.0	7	3	10925	11142.9
924.2	758.2	7	3	5506	3910.9
925.0	1030.2	7	3	5553	7701.1
924.6	1415.0	7	3	5515	1373.9
924.4	1646.8	7	3	5524	1497.3
925.8	692.8	7	3	810	7653.3
929.1	749.9	7	3	5539	16340.0
929.2	994.0	7	3	10946	2570.4
928.4	1357.6	7	3	5546	10935.1
928.9	1650.8	7	3	5555	3237.5
930.4	225.3	7	3	5511	5195.3
930.3	1663.0	7	3	5556	5346.0
930.3	85.4	7	3	10949	4726.0
931.6	828.1	7	3	19824	1845.3
930.7	947.0	7	3	19821	17912.6
931.9	1411.8	7	3	10943	3191.0
932.2	910.0	7	3	18044	10926.9
933.1	1672.9	7	3	5561	13493.5
932.8	1686.5	7	3	818	1995.2
933.7	272.5	7	3	10950	4449.3
934.7	701.3	7	3	5557	14426.4
934.3	725.1	7	3	5551	2957.6
935.0	865.0	7	3	5548	5073.0
934.0	1710.4	7	3	10953	5000.5
936.6	1388.1	7	3	5582	3460.3
937.0	1600.0	7	3	837	6761.7
937.2	242.9	7	3	829	2967.3
937.7	409.7	7	3	5568	7872.0
938.0	785.4	7	3	18054	13646.7
937.9	882.5	7	3	5569	3523.5
937.7	888.0	7	3	5569	3274.1
940.0	671.2	7	3	5580	11267.0
938.7	946.5	7	3	5581	4947.4
941.3	473.9	7	3	10962	4102.8
941.2	798.9	7	3	831	7733.1
940.7	1412.6	7	3	5583	8194.2
940.7	1577.5	7	3	5587	5212.6
941.6	267.7	7	3	10960	3718.7
943.0	1631.6	7	3	10969	5945.8
942.2	2009.7	7	3	5586	6111.8
943.8	494.5	7	3	5622	2401.0
943.6	749.0	7	3	840	15329.9
944.0	1441.9	7	3	5630	6672.2
942.9	1611.5	7	3	5617	1838.9
944.0	713.2	7	3	19841	4462.1
946.0	764.3	7	3	21252	10696.9
945.1	1661.1	7	3	10973	4837.3
946.7	629.1	7	3	19848	7926.5
947.2	618.1	7	3	10971	3143.8
947.2	833.4	7	3	19843	7704.5
947.9	1529.9	7	3	5634	3859.8
947.8	1606.2	7	3	5631	1724.2
947.1	1792.9	7	3	10975	4331.2
949.5	1799.4	7	3	10975	4123.4
950.7	610.7	7	3	5643	2844.3
950.3	791.7	7	3	848	1936.2
949.7	1958.3	7	3	10970	3832.6
951.0	1641.3	7	3	5635	6494.3
951.3	1808.6	7	3	10976	4308.1
952.9	1079.0	7	3	10977	4445.3
952.9	2035.1	7	3	10984	2815.5
956.9	749.3	7	3	860	7215.7
955.4	1602.4	7	3	5659	5716.3
957.8	704.3	7	3	18066	4669.7
958.7	1074.0	7	3	10992	5883.7
959.0	1542.8	7	3	5671	5439.8
958.9	609.6	7	3	10990	4056.9
960.3	953.4	7	3	19854	5647.7
960.3	1425.6	7	3	19851	3232.4
959.5	1436.4	7	3	5674	4248.7
959.8	1443.4	7	3	5640	3739.2
960.6	220.2	7	3	5672	2496.7
962.0	601.1	7	3	10990	4016.6
961.0	975.0	7	3	865	2571.1
961.0	1587.7	7	3	10994	4850.8
962.6	1963.4	7	3	10999	1342.4
962.8	1431.1	7	3	5674	17459.1
962.0	1938.6	7	3	5687	10932.9
964.0	624.1	7	3	5668	5907.4
964.5	802.7	7	3	5676	2819.3
964.1	1534.0	7	3	878	9876.1
966.8	1056.0	7	3	866	9573.5
966.6	1138.3	7	3	5682	35037.0
966.3	678.8	7	3	19860	11795.1
968.0	1066.7	7	3	879	4433.1
967.3	1672.0	7	3	5719	9514.2
968.2	243.2	7	3	5696	14195.6
968.0	780.9	7	3	21177	3386.2
969.2	730.0	7	3	889	3939.7
968.7	1015.7	7	3	5693	3937.7
969.5	1931.2	7	3	11009	2974.6
970.3	2031.6	7	3	11007	3893.5
971.1	620.9	7	3	5715	7030.2
971.1	763.4	7	3	21254	12203.0
971.0	1030.3	7	3	5708	4255.9
970.6	1952.7	7	3	10999	2232.2
971.6	970.8	7	3	875	3449.6
971.7	1174.6	7	3	5694	15865.9
973.0	371.5	7	3	5733	9453.0
972.6	913.0	7	3	5723	9793.3
973.0	1466.4	7	3	18123	9401.8
974.3	166.1	7	3	11006	4463.5
974.3	219.4	7	3	5721	2408.9
975.0	278.9	7	3	5740	9343.4
974.7	641.4	7	3	5742	4942.2
973.8	671.0	7	3	18130	8769.0
975.0	1019.2	7	3	19883	2680.4
974.2	361.3	7	3	11012	13527.3
975.0	377.3	7	3	888	4302.9
976.0	605.1	7	3	5729	4160.8
975.6	1804.9	7	3	5753	4801.6
978.0	926.9	7	3	5754	9515.4
976.5	1430.2	7	3	19864	12095.8
977.9	263.0	7	3	19875	8715.0
978.5	1065.0	7	3	5737	15250.5
978.1	1325.6	7	3	11010	3899.7
977.8	1355.8	7	3	11017	2778.6
978.5	1494.8	7	3	5731	7351.8
979.2	1110.9	7	3	5748	2631.5
979.7	1392.3	7	3	5755	5971.0
980.1	463.0	7	3	11020	2211.6
979.0	651.2	7	3	5734	11623.1
980.4	1953.0	7	3	5756	18166.3
980.7	472.4	7	3	11027	15678.3
982.0	936.3	7	3	5749	9684.7
981.3	1452.5	7	3	5763	2596.1
982.0	156.3	7	3	5769	4208.2
982.1	1105.8	7	3	5759	2227.9
984.5	163.9	7	3	11024	5992.1
987.0	922.4	7	3	11034	8690.8
986.6	1034.2	7	3	5767	2757.5
985.8	1709.1	7	3	5752	3343.7
985.7	1935.8	7	3	908	2013.3
986.7	482.5	7	3	11038	13465.3
986.6	691.0	7	3	909	8443.3
987.7	789.9	7	3	11037	8731.2
986.5	876.0	7	3	911	6002.1
987.8	1109.4	7	3	5797	7442.1
987.6	1407.0	7	3	5772	5823.5
987.5	1368.0	7	3	5779	5245.0
989.0	167.0	7	3	11045	6292.6
989.5	175.3	7	3	5776	3339.8
988.6	647.2	7	3	5777	3783.4
989.0	938.0	7	3	11039	9183.3
990.0	1417.0	7	3	917	12559.1
989.1	156.0	7	3	5769	14683.4
990.2	1684.4	7	3	11041	7310.5
991.0	815.2	7	3	14196	8474.4
990.5	895.7	7	3	5792	4117.7
991.2	307.9	7	3	11054	3667.4
991.8	1004.4	7	3	913	2884.4
992.2	1632.6	7	3	5793	2993.3
993.3	1521.2	7	3	5808	15729.6
994.8	339.7	7	3	5810	6504.2
995.0	848.1	7	3	5814	8632.9
994.7	382.9	7	3	5827	2851.6
995.4	1478.5	7	3	11052	6556.3
995.9	1101.3	7	3	14199	5579.9
997.6	1093.1	7	3	5802	8329.9
997.0	1201.5	7	3	928	7663.0
999.6	872.0	7	3	18188	3331.3
1000.4	809.5	7	3	929	9685.7
1001.0	1062.3	7	3	937	6792.1
1000.3	1399.3	7	3	935	3692.7
1003.6	189.4	7	3	5837	8936.1
1003.6	813.0	7	3	11062	3232.6
1004.0	301.0	7	3	5834	5443.6
1004.4	1482.6	7	3	5840	4730.8
1006.0	214.4	7	3	5838	5275.3
1004.7	669.6	7	3	19922	5802.3
1004.0	1071.0	7	3	938	12989.0
1004.8	1384.9	7	3	943	8834.8
1005.8	1363.5	7	3	5849	3095.8
1006.6	1397.0	7	3	935	8296.8
1007.5	948.0	7	3	11067	17268.9
1007.1	1372.7	7	3	5852	4536.1
1007.5	1405.3	7	3	5845	6123.0
1009.0	859.6	7	3	18243	5707.1
1007.6	1524.0	7	3	11069	4347.6
1010.7	1388.7	7	3	943	9839.3
1010.0	1498.3	7	3	5856	1794.1
1012.0	1353.0	7	3	5876	9977.1
1012.0	1369.3	7	3	5849	5145.1
1012.5	1637.8	7	3	5846	4531.1
1013.9	174.3	7	3	11077	10377.0
1012.7	1475.1	7	3	951	21846.4
1015.0	646.3	7	3	5863	25336.1
1016.1	925.0	7	3	5888	12980.9
1017.5	696.0	7	3	5878	7022.4
1017.9	794.1	7	3	960	6916.0
1018.2	1376.5	7	3	5869	2449.1
1020.0	990.8	7	3	11084	8536.6
1020.7	1008.7	7	3	5902	9003.1
1021.4	1414.7	7	3	22223	4660.1
1021.8	57.0	7	3	11085	6221.5
1022.3	326.0	7	3	956	6126.7
1021.8	812.3	7	3	21258	2693.3
1022.3	1306.7	7	3	5883	8129.5
1022.6	1380.8	7	3	972	2979.4
1021.6	1393.5	7	3	5869	1399.3
1024.1	1109.5	7	3	5911	2513.3
1023.5	1350.0	7	3	5912	5589.4
1025.8	901.0	7	3	19944	13347.7
1026.1	990.7	7	3	970	4150.5
1027.0	671.5	7	3	18220	4759.7
1028.4	334.1	7	3	5916	2244.5
1029.3	1103.5	7	3	5911	4273.7
1031.9	25.0	7	3	11091	9157.7
1033.8	746.2	7	3	21238	6760.0
1035.0	839.4	7	3	21195	1369.9
1037.0	648.6	7	3	5941	12270.8
1036.1	740.4	7	3	21238	7886.7
1035.9	1061.6	7	3	5943	3165.1
1035.9	1294.1	7	3	989	2157.6
1038.6	1008.6	7	3	5937	16789.6
1039.0	1325.7	7	3	11100	7176.4
1039.6	1071.4	7	3	5943	2148.9
1040.1	1466.0	7	3	11102	4032.1
1042.0	1502.4	7	3	19956	7063.0
1041.8	1525.7	7	3	5946	9132.3
1041.8	1300.2	7	3	18292	7121.0
1043.0	1338.5	7	3	11101	5998.5
1043.0	825.8	7	3	21260	7261.9
1044.0	1516.9	7	3	5973	5706.7
1046.9	988.9	7	3	11111	4390.6
1047.0	53.1	7	3	11122	12530.5
1047.5	72.0	7	3	5966	4485.6
1046.9	1610.4	7	3	11113	23283.0
1046.0	1743.6	7	3	5952	18605.5
1048.6	1503.4	7	3	18348	10132.8
1050.0	1545.8	7	3	11119	5638.4
1050.1	1555.6	7	3	11115	2071.4
1051.7	1061.5	7	3	5986	6829.2
1051.4	1471.1	7	3	5987	4310.4
1052.4	1521.9	7	3	5973	3872.6
1053.2	370.9	7	3	5979	4680.9
1054.0	1279.0	7	3	1018	21561.6
1054.3	628.0	7	3	11129	7949.5
1055.7	1798.5	7	3	11131	3536.1
1059.0	1264.8	7	3	6017	7431.5
1058.0	1345.4	7	3	6010	12293.2
1060.0	1484.4	7	3	19972	8483.1
1061.7	16.0	7	3	11145	2099.4
1060.8	909.0	7	3	19976	8816.1
1061.4	1012.6	7	3	5980	5725.7
1060.5	1531.9	7	3	6019	2657.4
1062.3	644.6	7	3	18330	5333.9
1061.0	737.5	7	3	1007	8515.2
1062.6	1745.5	7	3	11137	12221.6
1063.0	788.1	7	3	21208	1783.1
1063.6	1118.7	7	3	1025	3794.9
1062.8	1603.0	7	3	19967	7153.1
1065.0	28.0	7	3	6020	16261.3
1064.1	990.5	7	3	11148	1761.5
1063.9	1882.6	7	3	11147	2935.9
1065.0	1259.1	7	3	6029	1214.6
1065.8	1304.8	7	3	18362	12048.5
1065.5	1801.5	7	3	11150	3551.7
1066.3	694.8	7	3	1024	6188.4
1067.0	286.0	7	3	6028	13889.1
1067.6	749.7	7	3	1030	11744.0
1068.3	1300.1	7	3	18374	2427.0
1068.9	1337.0	7	3	1023	6502.6
1068.4	1521.0	7	3	11164	1962.3
1069.3	1124.6	7	3	1025	4085.5
1069.7	791.3	7	3	18384	6875.0
1072.0	100.4	7	3	11166	12443.5
1074.0	806.0	7	3	21243	17440.7
1073.2	1254.0	7	3	6050	7702.1
1073.9	1749.9	7	3	6030	1788.1
1075.5	367.9	7	3	6033	6922.1
1075.4	1861.8	7	3	6051	6681.9
1075.9	666.0	7	3	22255	14465.9
1075.6	1531.1	7	3	11169	1715.8
1075.6	1832.4	7	3	11182	9423.4
1078.1	1280.9	7	3	1033	14519.5
1079.3	674.0	7	3	21696	20258.0
1078.8	852.3	7	3	6066	7433.2
1079.2	936.5	7	3	6042	29662.0
1080.0	1249.9	7	3	11176	8860.5
1080.3	690.5	7	3	6052	4530.1
1081.7	1494.6	7	3	11179	6738.1
1081.0	1839.1	7	3	6061	17305.6
1083.8	1309.8	7	3	18411	5996.3
1085.0	659.7	7	3	20004	9779.8
1084.4	787.8	7	3	21265	3389.2
1083.8	881.0	7	3	18391	13067.2
1084.2	1853.6	7	3	11187	13848.7
1085.3	957.6	7	3	1049	11177.1
1084.1	991.5	7	3	6062	7394.2
1086.0	1912.3	7	3	11191	6082.1
1086.1	605.4	7	3	11175	4232.1
1086.4	1785.1	7	3	6084	6546.4
1087.4	1628.0	7	3	6091	8603.8
1089.4	891.5	7	3	18410	2315.7
1089.7	1498.5	7	3	21709	13256.3
1089.7	1696.7	7	3	6089	2640.7
1090.1	1756.0	7	3	6098	5623.8
1092.0	922.1	7	3	1059	7558.7
1090.0	1014.8	7	3	6087	4873.2
1092.4	115.1	7	3	11201	4964.6
1091.0	717.2	7	3	21267	3823.1
1092.4	1127.8	7	3	6105	3021.2
1093.5	1705.9	7	3	11205	11558.8
1095.5	353.5	7	3	6100	3790.4
1095.9	608.6	7	3	11208	2459.2
1096.0	849.2	7	3	21249	2848.3
1094.0	1623.0	7	3	6117	9037.3
1096.7	866.1	7	3	6123	3832.0
1097.3	1339.0	7	3	18465	4144.7
1096.0	1688.6	7	3	6107	5300.7
1098.0	996.1	7	3	6124	8534.1
1099.3	1842.1	7	3	6118	6823.3
1099.6	640.5	7	3	20010	3587.4
1100.1	879.2	7	3	20032	13688.5
1101.0	929.0	7	3	6112	11871.6
1099.5	1464.6	7	3	18460	2378.5
1101.0	1691.0	7	3	6136	11312.8
1101.4	1004.8	7	3	1086	5371.9
1102.6	238.5	7	3	6137	4885.1
1102.8	997.1	7	3	6124	3065.2
1102.7	1558.8	7	3	18466	2152.1
1104.6	700.0	7	3	1085	17460.5
1103.2	1906.0	7	3	20025	6297.2
1105.1	657.6	7	3	6148	18165.3
1105.4	922.7	7	3	11227	5226.3
1105.0	1753.8	7	3	1082	5989.2
1107.0	247.6	7	3	11229	16752.1
1106.1	1731.6	7	3	6146	9518.8
1106.9	1278.0	7	3	20030	4114.2
1106.9	1620.2	7	3	11220	2735.2
1107.6	779.2	7	3	20034	2771.8
1108.7	785.1	7	3	21175	4207.6
1110.6	12.0	7	3	11232	4716.3
1111.4	128.6	7	3	6157	3445.9
1111.2	135.6	7	3	6157	3238.2
1110.2	361.3	7	3	6165	3329.3
1112.3	938.8	7	3	6166	9271.1
1112.3	1020.1	7	3	6171	6133.3
1111.4	1684.0	7	3	11231	10584.4
1113.9	607.7	7	3	11219	3013.1
1113.5	651.0	7	3	1104	13238.9
1114.0	1526.0	7	3	1087	4803.1
1112.8	1874.1	7	3	11235	1344.9
1113.4	1903.5	7	3	11242	3316.6
1115.0	498.0	7	3	6160	3788.0
1113.6	1344.3	7	3	6181	10465.6
1114.4	1668.5	7	3	6184	6800.0
1114.8	236.5	7	3	11236	3431.6
1115.1	1621.0	7	3	20042	3972.1
1114.9	1632.0	7	3	11239	4145.4
1115.9	443.8	7	3	1095	2124.3
1115.8	492.5	7	3	6160	5448.1
1116.0	1234.4	7	3	6154	3278.3
1115.6	1367.6	7	3	18474	1995.0
1115.9	2042.4	7	3	11238	2313.6
1118.6	1227.5	7	3	6198	2528.8
1119.0	1736.8	7	3	11247	4781.4
1118.0	1770.7	7	3	6200	8582.2
1119.6	1590.0	7	3	6224	5197.6
1120.1	703.0	7	3	1109	5097.7
1121.4	511.2	7	3	6205	3763.7
1120.0	1575.5	7	3	18574	12298.0
1121.0	1709.7	7	3	6225	55690.2
1122.6	1907.0	7	3	11257	4219.7
1124.2	996.8	7	3	1121	2485.1
1124.7	1599.3	7	3	6224	8222.2
1124.5	1781.1	7	3	6232	4509.7
1125.0	1802.7	7	3	6201	6548.8
1126.0	1922.8	7	3	11265	11628.8
1126.0	816.9	7	3	6214	11143.7
1126.2	1716.6	7	3	6236	9308.1
1125.4	1739.8	7	3	11260	6019.6
1125.9	1757.4	7	3	6217	7294.8
1126.3	2044.9	7	3	6241	2179.8
1127.7	609.0	7	3	6255	2622.5
1127.1	1380.6	7	3	18475	5151.8
1127.3	1592.0	7	3	6224	5596.2
1127.1	1914.1	7	3	6237	1782.9
1128.0	25.3	7	3	6242	9915.7
1129.7	994.3	7	3	1121	9145.1
1129.6	1013.7	7	3	6257	2660.9
1130.1	1747.5	7	3	11270	9856.2
1131.2	1439.4	7	3	18617	2032.7
1130.0	1499.2	7	3	20052	7188.6
1130.6	1734.1	7	3	11260	13416.9
1131.3	1798.2	7	3	6266	3445.5
1132.4	343.1	7	3	6250	1433.4
1132.1	925.7	7	3	11268	5231.7
1132.3	987.0	7	3	6246	6929.1
1132.5	1997.5	7	3	21726	4260.9
1132.9	1623.7	7	3	6228	2321.5
1133.8	360.1	7	3	6262	2999.9
1135.0	823.4	7	3	18495	7144.7
1134.3	865.6	7	3	6265	11060.0
1136.0	524.8	7	3	6274	9754.6
1134.8	1265.7	7	3	18633	13154.9
1135.4	1635.6	7	3	6261	3723.0
1135.9	1879.0	7	3	20092	11736.5
1136.6	1885.0	7	3	20092	4648.9
1136.1	2036.5	7	3	6241	2146.5
1137.4	231.1	7	3	6249	2626.0
1137.8	1247.9	7	3	1130	5966.3
1136.8	1855.6	7	3	20101	5979.9
1137.8	875.0	7	3	11277	8022.1
1138.6	1399.9	7	3	20108	5165.5
1137.0	1747.0	7	3	11270	21151.5
1140.5	334.9	7	3	11284	3871.8
1139.6	345.7	7	3	6287	5359.4
1140.3	817.0	7	3	20116	7824.8
1140.5	1428.2	7	3	1149	5772.7
1139.7	1797.3	7	3	6266	12343.6
1140.9	1394.2	7	3	20108	5998.5
1141.5	1846.9	7	3	6283	3574.0
1142.5	16.7	7	3	6285	4117.6
1142.7	736.8	7	3	6311	4142.2
1142.4	1340.9	7	3	6286	3255.1
1142.3	1546.5	7	3	6297	2298.4
1143.4	350.6	7	3	6287	2249.5
1143.2	647.0	7	3	20138	13550.5
1143.0	894.9	7	3	6272	9475.8
1142.5	1712.5	7	3	6282	2494.9
1143.0	1805.7	7	3	6284	14674.0
1143.9	1767.9	7	3	6304	2273.0
1145.1	779.8	7	3	21731	1743.9
1145.6	867.5	7	3	11295	12052.7
1146.9	218.5	7	3	6327	7089.1
1145.9	827.4	7	3	20117	8615.1
1146.2	1268.9	7	3	1148	5212.8
1147.0	357.1	7	3	6287	3984.9
1147.9	734.2	7	3	6311	2370.1
1149.0	807.0	7	3	1153	9455.9
1147.8	1101.2	7	3	1155	3883.6
1148.4	1341.0	7	3	18684	7055.7
1147.0	1439.7	7	3	18618	7834.1
1148.3	1602.2	7	3	14297	3572.9
1149.5	1152.4	7	3	11299	6432.3
1148.6	1831.5	7	3	20129	5914.3
1151.0	768.7	7	3	1167	11283.0
1149.1	857.0	7	3	20131	4661.8
1149.7	1376.5	7	3	18656	4030.6
1150.7	128.9	7	3	6351	3266.8
1150.6	775.4	7	3	1167	4050.0
1152.1	1766.4	7	3	6345	4389.7
1153.0	1846.2	7	3	20156	12248.5
1152.5	865.2	7	3	6349	2822.6
1153.5	1260.6	7	3	6341	9076.5
1152.6	1635.3	7	3	6330	12909.5
1154.7	731.0	7	3	1171	9866.7
1156.0	1336.0	7	3	6350	9450.9
1156.5	773.0	7	3	1178	6818.9
1157.3	783.5	7	3	1179	2809.2
1158.0	843.4	7	3	20118	13555.2
1157.7	1489.0	7	3	20151	6225.7
1157.7	1854.8	7	3	6374	2790.5
1159.0	621.1	7	3	11308	16902.6
1158.1	825.1	7	3	6348	7169.7
1157.0	1307.5	7	3	18663	5263.5
1158.0	1567.7	7	3	11306	17957.3
1159.6	315.7	7	3	6332	2667.1
1159.8	913.8	7	3	6344	1781.1
1162.0	1141.2	7	3	1186	7852.7
1161.7	1786.0	7	3	21739	4466.4
1160.0	1793.1	7	3	6362	6573.9
1162.5	1903.3	7	3	6370	4333.0
1163.6	768.6	7	3	6382	8414.6
1162.8	832.3	7	3	6390	19000.4
1163.9	1129.0	7	3	6385	11919.2
1165.4	1235.0	7	3	6410	3595.2
1166.6	805.8	7	3	6408	3037.4
1166.3	1253.2	7	3	6401	3048.3
1166.7	1485.3	7	3	14311	3239.7
1165.0	1567.1	7	3	11320	12426.9
1165.7	1829.6	7	3	20166	3218.0
1165.9	1857.1	7	3	20161	5637.5
1166.1	2001.8	7	3	11319	2786.3
1166.6	193.2	7	3	6407	2669.1
1168.0	673.1	7	3	20163	8914.4
1167.9	183.0	7	3	11324	4280.6
1167.8	317.2	7	3	6398	2476.6
1169.9	737.9	7	3	18698	4996.3
1168.7	1102.4	7	3	1192	5453.2
1169.3	1600.8	7	3	6405	2257.7
1169.5	1798.8	7	3	11329	7365.0
1171.0	849.6	7	3	18740	3415.4
1171.7	1851.7	7	3	18744	7266.1
1171.3	1931.3	7	3	11330	1666.4
1172.0	307.1	7	3	11331	3283.9
1173.6	1376.1	7	3	6434	1685.6
1173.4	1785.2	7	3	11325	7262.4
1174.3	714.7	7	3	6439	2283.4
1176.0	1571.0	7	3	11347	4126.8
1177.5	1244.4	7	3	11337	3578.8
1177.0	1557.0	7	3	6452	1571.9
1178.6	1596.8	7	3	11346	2724.9
1178.1	1726.8	7	3	6437	13273.1
1179.1	629.6	7	3	11349	3120.2
1179.2	1100.4	7	3	1206	7514.3
1179.1	1823.4	7	3	6473	1435.9
1180.5	1116.0	7	3	6463	1845.9
1180.0	748.0	7	3	6448	11216.7
1182.0	1208.0	7	3	1212	9816.7
1182.5	858.6	7	3	6468	13083.0
1182.5	1193.0	7	3	11354	6006.4
1182.6	1690.3	7	3	11351	2782.1
1182.8	1152.9	7	3	6477	5463.2
1183.5	1307.0	7	3	1217	7670.4
1183.5	1418.5	7	3	6486	10963.4
1183.4	1504.8	7	3	6487	2306.2
1183.9	285.0	7	3	11350	7306.3
1184.2	1231.8	7	3	6470	4389.3
1184.9	1246.2	7	3	1223	1726.7
1185.0	1397.0	7	3	18750	4805.6
1183.9	1722.6	7	3	6465	3088.6
1185.3	462.3	7	3	6488	22205.3
1185.0	715.8	7	3	1228	1651.1
1184.9	820.3	7	3	11358	5014.0
1186.0	1257.3	7	3	11355	2548.3
1184.9	1878.7	7	3	20205	2747.3
1186.0	745.4	7	3	11353	8933.7
1186.4	1409.8	7	3	1218	9873.6
1185.9	1498.1	7	3	11362	4660.4
1186.0	1816.5	7	3	1230	4957.4
1187.8	299.5	7	3	6489	2700.7
1187.6	1837.2	7	3	20208	4547.2
1189.4	1154.5	7	3	6477	3024.7
1191.4	813.7	7	3	6507	5141.0
1191.2	1145.1	7	3	1225	4904.1
1192.4	1894.3	7	3	6494	2680.0
1194.9	1658.3	7	3	6525	4002.3
1197.0	797.3	7	3	6520	3583.8
1196.9	120.2	7	3	11371	18520.1
1197.5	1650.8	7	3	6525	3444.1
1196.6	1875.0	7	3	11372	4631.4
1198.4	733.0	7	3	6543	1837.2
1197.7	863.7	7	3	11374	5567.4
1197.8	1311.3	7	3	20219	7040.7
1197.7	1457.7	7	3	18777	2735.6
1199.0	1676.9	7	3	1265	21572.9
1199.2	1255.9	7	3	18788	4676.9
1199.3	2029.4	7	3	6567	11053.6
1200.9	656.1	7	3	1261	9335.4
1199.6	764.2	7	3	1250	13449.7
1201.0	772.9	7	3	1257	5277.0
1201.7	1852.0	7	3	6555	9933.1
1202.0	1870.3	7	3	14332	3736.7
1202.4	288.7	7	3	6556	2750.9
1202.6	307.2	7	3	6559	6668.7
1202.3	1394.4	7	3	6534	4991.7
1202.0	1702.9	7	3	6545	3052.9
1202.8	1489.0	7	3	6574	6622.9
1203.5	1498.7	7	3	6563	22427.3
1203.3	1816.6	7	3	6572	9603.6
1202.7	2018.5	7	3	6600	10051.8
1207.3	1810.4	7	3	6587	14535.3
1207.7	732.3	7	3	18818	6883.1
1208.2	1731.0	7	3	6582	11641.6
1207.1	1753.0	7	3	1289	16257.6
1208.4	1835.6	7	3	1266	14935.1
1209.0	688.4	7	3	18804	20567.0
1211.0	1466.3	7	3	6603	3720.3
1210.6	1978.9	7	3	6598	3903.4
1211.6	1245.9	7	3	1293	8782.2
1213.0	823.0	7	3	11399	3914.2
1212.0	838.0	7	3	6595	6817.5
1213.6	1213.1	7	3	6577	7574.1
1214.6	1321.1	7	3	6613	12678.9
1216.3	634.3	7	3	11398	3582.7
1219.0	71.2	7	3	11424	6079.1
1217.8	711.3	7	3	18840	3308.9
1219.3	1051.8	7	3	6616	13701.4
1219.1	1941.7	7	3	11414	1530.9
1219.9	1005.5	7	3	11416	4650.8
1222.7	1822.4	7	3	6639	11268.1
1223.4	735.1	7	3	6625	3098.9
1224.0	1056.0	7	3	6616	9449.0
1223.6	285.7	7	3	11421	3103.4
1223.0	628.2	7	3	20251	8794.8
1224.2	880.6	7	3	6641	1988.1
1223.9	1028.4	7	3	1302	6891.7
1223.7	1864.8	7	3	11430	12869.8
1225.0	853.0	7	3	11429	5148.2
1225.7	1160.7	7	3	11434	10603.5
1227.0	1321.3	7	3	18879	22191.4
1226.5	78.0	7	3	11436	5513.2
1227.2	1044.1	7	3	18884	3288.8
1228.1	618.5	7	3	6655	8176.3
1229.8	1182.1	7	3	11431	15248.5
1230.0	1209.8	7	3	6631	9721.9
1230.0	1951.1	7	3	11435	5034.0
1233.0	814.5	7	3	1320	7719.7
1231.3	1175.5	7	3	1306	10057.7
1233.6	1070.2	7	3	11444	3826.7
1233.2	1944.6	7	3	6685	1768.5
1234.1	1660.0	7	3	6680	4774.7
1235.6	624.2	7	3	6672	3005.7
1235.2	847.0	7	3	6694	8697.0
1235.6	1352.5	7	3	1324	10806.4
1236.1	1754.5	7	3	11452	4458.3
1237.6	1130.1	7	3	11460	1726.6
1238.3	1208.6	7	3	1321	8366.4
1238.3	1263.8	7	3	18901	7974.5
1238.2	1295.2	7	3	18912	4892.5
1238.5	651.2	7	3	1325	2596.3
1239.8	1703.7	7	3	6692	6740.9
1241.6	1718.5	7	3	6702	11592.1
1243.0	1872.9	7	3	11457	9676.2
1242.0	1917.0	7	3	21773	6595.0
1244.2	632.3	7	3	6726	6654.8
1244.1	1131.4	7	3	11460	2460.3
1244.4	82.0	7	3	6693	2998.3
1245.3	230.0	7	3	6719	3217.7
1245.2	653.2	7	3	1333	2649.8
1246.1	1437.0	7	3	6732	5730.1
1247.1	1411.5	7	3	20263	2421.6
1247.0	256.9	7	3	1340	11012.3
1247.4	1209.0	7	3	6724	3823.5
1249.3	805.8	7	3	6722	6377.1
1250.4	675.1	7	3	18948	5069.0
1250.2	1077.8	7	3	6730	14658.3
1250.5	1292.8	7	3	6753	2833.9
1251.5	873.7	7	3	6737	5793.9
1251.3	1385.8	7	3	21771	8637.0
1251.0	1967.7	7	3	11473	3614.5
1252.4	1390.0	7	3	21771	6697.8
1252.7	776.6	7	3	18927	16256.8
1256.3	631.2	7	3	6754	5388.0
1256.1	715.3	7	3	18923	2653.3
1255.4	732.6	7	3	18939	10267.4
1257.1	656.3	7	3	1339	5065.9
1259.0	1295.4	7	3	6779	8913.0
1258.8	1424.0	7	3	6780	10686.3
1258.5	870.0	7	3	6762	19312.2
1259.2	1363.5	7	3	20287	2124.7
1258.8	1388.9	7	3	6776	2359.0
1260.5	220.0	7	3	6781	11334.9
1262.0	1201.3	7	3	6799	7164.9
1262.2	520.1	7	3	6768	4370.8
1262.9	1162.0	7	3	22324	8272.1
1262.3	1193.6	7	3	6790	4324.5
1262.9	1279.0	7	3	6784	1630.8
1263.3	1916.3	7	3	11495	9295.5
1265.7	1109.1	7	3	6798	4492.1
1264.6	1751.9	7	3	6802	5546.9
1266.1	101.5	7	3	11488	4002.2
1268.0	625.3	7	3	6830	4659.4
1267.7	1434.0	7	3	6810	2299.7
1269.0	654.0	7	3	6797	7075.8
1269.0	1069.2	7	3	11501	6146.6
1269.6	1265.0	7	3	11497	5518.2
1269.7	596.0	7	3	6819	11053.6
1269.4	1688.0	7	3	6828	15045.7
1271.9	205.3	7	3	6833	2435.5
1272.0	739.0	7	3	20304	15277.2
1271.7	1252.0	7	3	6826	3868.9
1272.9	619.6	7	3	6830	9587.2
1272.1	763.5	7	3	6813	6236.4
1272.6	929.7	7	3	6832	9732.5
1271.5	1322.8	7	3	18945	4133.1
1271.1	1995.2	7	3	6817	2369.1
1273.5	517.5	7	3	6818	7504.7
1272.9	547.0	7	3	11503	4240.0
1272.7	894.6	7	3	11514	4323.4
1273.3	1406.0	7	3	11520	4907.0
1274.2	1230.0	7	3	6836	3278.7
1275.1	788.0	7	3	6831	8614.1
1276.0	1657.2	7	3	14392	8226.0
1276.3	511.2	7	3	6857	8865.8
1275.9	858.2	7	3	6852	5085.5
1276.4	1100.3	7	3	1367	9655.6
1276.0	1928.5	7	3	11516	7047.4
1279.0	1179.2	7	3	6876	25644.9
1280.0	802.0	7	3	6860	10882.4
1279.1	519.0	7	3	6865	10683.6
1281.5	91.1	7	3	11529	7681.2
1280.9	1084.0	7	3	1372	9033.9
1281.3	1241.1	7	3	6868	7287.5
1282.7	40.0	7	3	6872	10753.0
1282.6	911.0	7	3	6861	5946.2
1282.0	1326.5	7	3	6848	2164.9
1281.4	1963.2	7	3	6842	6266.3
1284.0	867.7	7	3	6885	5158.7
1284.1	1111.9	7	3	6905	7335.7
1285.0	1251.0	7	3	6869	3863.9
1285.1	1273.5	7	3	6870	3561.3
1285.4	1301.6	7	3	6893	2044.0
1286.4	512.1	7	3	11551	2542.4
1286.0	1364.7	7	3	11544	10210.6
1287.2	506.7	7	3	11551	4226.6
1287.1	1786.2	7	3	11553	5656.3
1288.7	525.0	7	3	6918	3096.1
1289.6	380.0	7	3	6898	5371.4
1289.5	407.0	7	3	6931	6704.2
1290.2	77.0	7	3	11545	3902.4
1290.1	499.6	7	3	6894	6551.1
1289.6	1150.0	7	3	1378	5584.4
1290.3	1901.7	7	3	11549	3381.3
1291.6	1789.0	7	3	6948	2413.2
1291.0	2038.1	7	3	11555	2612.9
1292.5	1311.1	7	3	6901	2280.4
1292.6	1379.0	7	3	6910	24264.0
1293.3	33.2	7	3	6928	3604.9
1293.4	164.0	7	3	11556	10007.9
1293.3	411.9	7	3	6931	3083.4
1294.0	658.0	7	3	6912	14017.7
1295.4	428.0	7	3	6924	13353.3
1294.8	879.0	7	3	1383	4618.2
1296.0	677.6	7	3	11566	3183.2
1295.6	1668.0	7	3	6938	1845.4
1297.7	420.7	7	3	6950	7922.0
1297.3	1283.9	7	3	11579	5463.9
1296.7	1326.3	7	3	1387	2067.0
1297.4	1671.0	7	3	6938	2836.2
1298.8	1091.3	7	3	1384	4130.8
1300.7	617.5	7	3	6904	7434.8
1300.5	695.9	7	3	11578	8214.4
1300.2	783.0	7	3	6956	6993.3
1300.1	1317.7	7	3	1391	18167.6
1300.9	1365.0	7	3	21785	3949.2
1302.5	1303.0	7	3	1390	6525.8
1303.0	1453.6	7	3	11587	20866.5
1302.2	1759.9	7	3	11580	5382.9
1303.1	221.4	7	3	11589	3291.3
1302.9	512.3	7	3	6940	6699.1
1302.3	1282.4	7	3	11579	5594.3
1303.8	878.7	7	3	18983	32747.2
1305.7	612.5	7	3	6980	3164.8
1306.2	667.7	7	3	11590	3044.0
1308.5	582.5	7	3	11596	10160.2
1308.3	1296.3	7	3	6975	2921.9
1310.0	781.9	7	3	6985	8225.4
1308.9	1987.7	7	3	11609	3422.1
1310.1	811.3	7	3	20342	2227.6
1312.0	168.7	7	3	20346	2202.5
1311.1	1765.7	7	3	6981	31530.3
1311.2	1946.8	7	3	21789	40991.1
1313.0	730.2	7	3	6991	5720.5
1313.8	1896.8	7	3	21792	5314.6
1314.4	710.4	7	3	7003	1783.2
1315.7	1158.9	7	3	7005	7994.5
1317.0	1314.3	7	3	7009	3202.8
1316.0	2025.3	7	3	11620	3862.4
1316.8	694.6	7	3	19004	1378.7
1316.7	1953.4	7	3	11625	4271.5
1318.6	374.5	7	3	7016	5743.1
1318.3	1687.1	7	3	6997	4902.5
1319.1	1219.0	7	3	11631	5814.5
1319.2	1753.6	7	3	14434	2598.9
1322.1	628.2	7	3	7029	4107.0
1321.9	679.7	7	3	1414	10986.8
1322.6	1322.9	7	3	7038	5452.2
1324.0	762.8	7	3	11629	2175.6
1324.9	693.3	7	3	7056	5026.7
1325.7	832.9	7	3	11634	4735.1
1324.6	1975.8	7	3	20350	8017.0
1326.9	1125.0	7	3	7045	7503.3
1327.4	1771.4	7	3	11641	4445.7
1328.3	1876.6	7	3	20351	4939.9
1330.3	1160.7	7	3	7037	3275.0
1330.8	1440.0	7	3	7050	3615.3
1332.0	917.3	7	3	1425	3174.9
1334.0	763.7	7	3	7060	10206.2
1334.3	1124.2	7	3	7045	7380.5
1337.0	1434.4	7	3	7069	7136.8
1337.3	1353.2	7	3	19017	3697.8
1337.2	1407.5	7	3	20361	2478.4
1337.9	557.5	7	3	7072	8373.6
1338.1	1472.9	7	3	11660	7395.0
1339.4	1358.2	7	3	7085	4672.0
1340.7	2011.2	7	3	11663	7859.0
1343.0	532.0	7	3	11665	4711.0
1342.3	1674.0	7	3	7097	3608.2
1342.3	1867.0	7	3	7081	20759.2
1344.3	1799.6	7	3	11672	3378.6
1343.6	2004.7	7	3	11671	7159.6
1347.2	795.7	7	3	19030	4044.9
1348.0	1921.7	7	3	14466	5089.3
1347.8	931.0	7	3	7111	2587.3
1348.0	739.8	7	3	7092	17320.3
1349.6	1127.3	7	3	7114	4163.9
1349.9	1140.4	7	3	11675	1801.9
1350.9	1327.4	7	3	20366	13309.0
1351.0	1364.0	7	3	7103	15522.7
1350.6	1915.0	7	3	11661	8411.4
1353.0	890.4	7	3	22339	9180.7
1353.7	479.1	7	3	11685	1647.5
1353.9	704.0	7	3	7122	5514.5
1354.6	1149.5	7	3	11673	4162.7
1354.2	1415.8	7	3	11682	3184.0
1354.9	1134.7	7	3	7112	4702.9
1356.1	1332.3	7	3	11692	3669.7
1355.9	1424.4	7	3	11683	11215.0
1357.8	1409.8	7	3	7124	2702.1
1358.8	1858.9	7	3	21802	3903.5
1360.2	1129.9	7	3	7134	4968.3
1359.8	1648.6	7	3	11693	1980.1
1362.0	1638.5	7	3	11693	3694.1
1362.0	835.1	7	3	1452	12094.9
1363.5	646.5	7	3	11700	2163.1
1363.9	1300.0	7	3	7138	2277.2
1362.6	1378.1	7	3	1453	8729.9
1363.7	1406.6	7	3	7124	3266.9
1363.9	102.5	7	3	11702	10974.4
1363.9	1891.5	7	3	20371	1978.5
1365.3	337.0	7	3	7145	6007.2
1366.4	686.2	7	3	7137	6240.7
1365.6	1802.0	7	3	11707	24138.7
1367.7	1672.0	7	3	11706	5703.0
1367.0	669.2	7	3	7136	3535.9
1368.8	910.3	7	3	19044	2228.2
1369.2	1116.8	7	3	7158	2256.4
1369.6	1351.8	7	3	7148	7488.8
1369.9	109.7	7	3	11709	9966.2
1370.3	887.7	7	3	19047	10877.0
1371.3	356.2	7	3	11716	4352.8
1372.6	1346.1	7	3	7170	10383.2
1374.0	1311.0	7	3	7159	5668.8
1373.2	1383.1	7	3	11721	10678.1
1375.8	345.7	7	3	11715	2225.5
1376.4	1478.0	7	3	7177	5561.1
1376.1	1939.5	7	3	11711	16030.5
1377.0	1130.9	7	3	7168	3078.5
1376.9	1548.5	7	3	7172	3218.3
1377.8	810.8	7	3	7188	1170.3
1381.0	1473.6	7	3	7177	3059.6
1381.0	702.0	7	3	7184	5796.3
1382.8	358.2	7	3	7192	2211.4
1384.2	507.2	7	3	11736	4293.8
1385.8	967.5	7	3	11752	5038.7
1385.8	1663.6	7	3	11748	4506.6
1389.0	880.3	7	3	7194	4256.7
1388.6	913.3	7	3	11745	6530.2
1389.0	960.0	7	3	7204	11355.4
1389.3	919.9	7	3	11745	21537.8
1389.8	1410.4	7	3	20381	6195.0
1391.1	493.5	7	3	11743	3484.0
1392.4	1493.7	7	3	7220	5594.1
1393.0	788.0	7	3	7219	2368.6
1393.5	808.1	7	3	11768	12024.9
1392.6	916.6	7	3	11745	9170.3
1393.7	1474.4	7	3	7212	2952.6
1393.8	2033.0	7	3	14510	7724.0
1394.0	799.3	7	3	7197	13110.4
1395.9	1026.1	7	3	11773	26189.3
1396.0	1137.1	7	3	7210	11326.5
1394.5	1319.0	7	3	7231	2384.7
1395.7	1007.3	7	3	1500	5762.3
1395.9	1438.0	7	3	11759	2258.2
1397.6	482.0	7	3	7251	17370.1
1396.8	782.2	7	3	7233	17341.0
1397.5	1420.2	7	3	7242	9060.5
1400.5	1310.4	7	3	11774	8099.2
1400.5	1528.5	7	3	7253	4234.7
1400.9	1018.2	7	3	7278	8643.9
1401.0	1889.6	7	3	11787	2044.7
1402.3	1801.1	7	3	7270	7279.5
1403.3	1775.4	7	3	11781	7945.8
1404.9	1320.7	7	3	7272	4125.0
1403.7	1350.7	7	3	7283	17731.8
1404.7	1396.0	7	3	7267	2700.2
1404.0	1489.9	7	3	7259	2816.4
1403.9	1900.6	7	3	11782	3204.7
1405.6	670.3	7	3	7281	14647.2
1406.0	1499.8	7	3	1504	3175.5
1407.5	726.0	7	3	11791	8199.6
1408.2	959.7	7	3	11796	3076.1
1409.0	1140.6	7	3	20385	2717.8
1408.4	2009.8	7	3	11799	2828.9
1408.6	926.9	7	3	7303	3725.4
1410.3	1813.0	7	3	11797	8077.3
1411.5	800.2	7	3	11803	2280.6
1411.9	857.7	7	3	1506	4458.8
1411.9	1032.7	7	3	1510	2363.3
1412.3	1320.0	7	3	7305	18967.3
1414.6	1460.0	7	3	1516	4226.8
1415.7	865.2	7	3	7293	2410.1
1416.0	1421.0	7	3	11812	7559.4
1417.3	1494.2	7	3	7318	7693.4
1418.6	338.8	7	3	11814	12047.8
1418.2	681.5	7	3	7324	3063.1
1418.0	124.8	7	3	7309	12663.1
1418.9	1013.9	7	3	19059	2494.7
1419.5	1349.3	7	3	7343	9446.2
1420.0	1407.0	7	3	1518	9114.7
1421.1	468.8	7	3	11811	2582.7
1421.3	1630.1	7	3	22348	4412.2
1422.3	113.2	7	3	7340	7627.2
1422.3	1872.7	7	3	7355	8368.0
1423.6	48.3	7	3	11821	25026.1
1424.0	961.8	7	3	7352	5138.8
1423.5	1544.4	7	3	7350	7805.1
1425.0	832.3	7	3	7359	3224.2
1425.3	1104.2	7	3	7361	10002.8
1426.0	1893.2	7	3	11834	4497.7
1425.1	146.8	7	3	11819	4610.9
1426.6	1398.0	7	3	7364	6398.4
1428.6	441.9	7	3	11822	1805.4
1430.0	1375.4	7	3	7380	32870.9
1430.1	685.6	7	3	7347	3601.5
1429.7	1148.0	7	3	21814	8732.6
1431.3	198.7	7	3	11842	3076.7
1431.3	472.6	7	3	1527	3518.9
1431.2	668.6	7	3	11832	2435.3
1431.5	1122.8	7	3	7362	10175.2
1431.8	1865.0	7	3	7381	7716.9
1432.2	1888.5	7	3	11834	2311.0
1432.1	342.1	7	3	11837	5587.6
1432.7	1476.9	7	3	7397	3971.1
1434.5	43.1	7	3	7391	7738.8
1435.1	1896.5	7	3	7384	1883.5
1435.7	1387.8	7	3	7387	11272.7
1436.9	617.3	7	3	11845	3855.2
1437.0	1091.1	7	3	7407	4659.0
1437.8	1437.6	7	3	7400	20343.5
1437.6	1834.5	7	3	11859	4342.3
1442.0	367.3	7	3	11863	4123.7
1441.6	625.0	7	3	7423	1979.1
1442.3	1511.5	7	3	7409	4208.4
1442.8	1067.0	7	3	11861	10349.0
1443.2	1639.8	7	3	11833	4554.5
1444.6	869.8	7	3	11868	12084.7
1444.5	1930.3	7	3	11869	2127.6
1445.6	1976.5	7	3	11875	4216.2
1446.3	469.6	7	3	7442	3319.4
1446.9	1052.0	7	3	7411	7434.5
1445.7	1401.7	7	3	11862	11180.5
1447.3	1585.0	7	3	19060	14713.4
1447.1	1856.0	7	3	20395	8283.2
1447.6	1343.3	7	3	7453	3362.9
1448.5	1471.5	7	3	7433	2250.9
1448.6	1566.5	7	3	7440	1310.4
1451.0	1986.0	7	3	11883	4268.3
1452.3	87.3	7	3	11887	2045.6
1454.2	611.7	7	3	7457	2003.6
1455.0	1004.7	7	3	7451	5951.8
1455.7	55.1	7	3	7449	8136.4
1456.0	100.9	7	3	11887	4917.5
1456.5	438.3	7	3	11890	4499.2
1456.6	799.1	7	3	7463	4741.4
1457.0	846.6	7	3	7507	2243.6
1458.8	1490.6	7	3	7472	6644.1
1458.4	1908.4	7	3	21817	9524.9
1459.0	2032.9	7	3	20399	12019.2
1460.9	774.3	7	3	7488	10225.7
1461.5	1395.9	7	3	7465	3125.7
1462.4	1899.0	7	3	7501	9414.8
1464.8	1879.4	7	3	7473	4101.2
1465.9	431.6	7	3	7506	14242.3
1466.5	848.1	7	3	7507	3707.1
1466.9	1026.5	7	3	1542	4475.3
1466.8	1090.3	7	3	1548	2578.1
1467.0	1478.5	7	3	11895	2244.9
1467.7	401.4	7	3	7523	10021.4
1467.4	862.9	7	3	7494	3607.2
1468.9	1410.0	7	3	11910	6019.7
1470.0	1491.2	7	3	7533	2977.8
1470.0	276.0	7	3	11909	5339.3
1470.6	1426.7	7	3	7525	2884.0
1471.9	421.6	7	3	7529	2568.7
1473.1	1563.7	7	3	7541	4857.5
1473.8	411.0	7	3	7534	8913.0
1473.5	1344.0	7	3	7490	8907.9
1475.0	1512.8	7	3	11915	11773.5
1476.7	1305.0	7	3	7544	13008.8
1479.1	1523.6	7	3	7540	3506.4
1482.2	964.2	7	3	11927	1356.7
1483.4	744.6	7	3	7560	4135.2
1482.6	1347.7	7	3	11937	2451.8
1485.8	403.0	7	3	7555	5692.4
1484.6	933.0	7	3	7574	14638.5
1486.0	1061.4	7	3	11935	11876.1
1486.0	1592.1	7	3	11945	4430.5
1486.0	1993.7	7	3	11944	4384.3
1486.0	1326.4	7	3	20404	2933.3
1486.4	1584.8	7	3	7582	11432.7
1486.5	2042.0	7	3	11948	10490.9
1486.8	74.7	7	3	11947	3194.2
1486.9	1975.6	7	3	11943	30625.7
1487.8	792.8	7	3	7585	11229.0
1487.4	872.0	7	3	7587	25844.1
1488.6	1504.6	7	3	7597	8306.4
1489.4	985.2	7	3	11955	1989.5
1490.3	380.2	7	3	7584	6936.8
1490.3	409.3	7	3	7567	3071.0
1490.6	722.2	7	3	11931	2290.3
1489.7	746.3	7	3	7598	2774.7
1490.3	1003.1	7	3	7592	3331.5
1494.0	1258.4	7	3	7603	5024.7
1493.3	1564.4	7	3	7602	3129.8
1496.8	826.1	7	3	7615	3052.6
1497.6	135.8	7	3	11974	5349.0
1498.2	143.1	7	3	11974	2823.7
1498.5	748.5	7	3	11970	2692.7
1499.6	1399.1	7	3	7621	2133.3
1501.5	1382.8	7	3	7611	4925.6
1501.7	848.3	7	3	11987	3802.5
1501.7	1525.1	7	3	7629	3359.2
1503.7	740.4	7	3	7625	2362.6
1503.3	1859.5	7	3	12000	2577.7
1503.6	891.6	7	3	11996	4143.0
1505.6	99.7	7	3	11981	4033.8
1504.6	1345.2	7	3	11995	5417.5
1505.9	718.6	7	3	7637	9626.3
1507.4	1027.8	7	3	7624	2502.9
1507.3	1580.7	7	3	11998	3868.6
1507.6	105.9	7	3	12001	2188.8
1508.0	1301.7	7	3	7646	10758.8
1509.8	1552.0	7	3	7650	6581.4
1509.8	1995.3	7	3	11980	2946.5
1511.1	1530.0	7	3	7647	6963.5
1512.5	708.1	7	3	7668	4485.0
1516.0	1376.6	7	3	12017	4239.6
1514.8	2014.5	7	3	20410	3247.7
1516.0	888.9	7	3	7652	10058.4
1518.0	734.9	7	3	12021	8491.2
1518.7	1387.7	7	3	12028	10334.4
1519.5	742.5	7	3	7671	7297.7
1519.8	158.7	7	3	12015	4690.1
1519.7	862.7	7	3	12030	12049.1
1520.2	1203.6	7	3	12023	11692.1
1521.3	77.5	7	3	12020	2067.5
1521.3	123.0	7	3	7679	3894.7
1522.5	1069.3	7	3	7676	13755.9
1523.0	1420.6	7	3	7649	6834.3
1523.0	1689.9	7	3	12035	5477.9
1522.6	172.4	7	3	12029	9483.4
1524.6	924.0	7	3	7704	6625.7
1524.2	1432.6	7	3	7689	2137.8
1527.9	1594.1	7	3	12043	5832.7
1528.5	385.2	7	3	7694	3309.7
1528.3	1207.8	7	3	12046	1404.4
1529.0	1261.7	7	3	7695	13961.5
1529.1	447.9	7	3	7701	4115.1
1529.7	1268.6	7	3	7695	2832.3
1530.0	2006.7	7	3	22360	8463.6
1529.0	1602.5	7	3	7699	12429.8
1534.5	1611.6	7	3	7700	1974.8
1537.7	964.5	7	3	12054	1925.5
1539.8	1625.5	7	3	14615	22835.9
1541.0	1052.9	7	3	12059	9399.8
1540.5	1607.3	7	3	20414	3322.6
1546.6	933.1	7	3	1595	4423.5
1547.0	1199.0	7	3	7752	6340.5
1546.1	1494.9	7	3	12069	1350.7
1546.6	1483.4	7	3	12079	2943.6
1548.4	1218.0	7	3	12074	3929.1
1551.1	1083.6	7	3	12078	1523.5
1551.6	1501.8	7	3	12081	4997.7
1551.7	970.8	7	3	7739	4105.9
1552.5	1489.3	7	3	7765	15117.0
1556.5	1079.9	7	3	12078	2431.0
1559.0	1089.9	7	3	7784	6060.0
1562.3	606.0	7	3	7786	2812.2
1562.0	1250.9	7	3	7773	3943.2
1564.5	954.1	7	3	12111	2448.3
1565.0	2005.6	7	3	12099	2403.0
1567.7	1420.0	7	3	14631	2656.8
1568.1	1055.1	7	3	1604	2339.6
1568.5	1072.6	7	3	7793	9413.3
1572.4	95.9	7	3	12114	3941.4
1572.0	1018.5	7	3	12118	1524.7
1572.0	1908.1	7	3	12120	3599.6
1573.6	1684.9	7	3	7797	2955.7
1574.4	1858.7	7	3	7801	4142.2
1575.2	959.2	7	3	12119	12187.9
1574.8	1052.2	7	3	7796	5940.9
1575.0	1812.5	7	3	20418	3097.6
1576.7	1468.3	7	3	7807	6531.0
1577.8	107.5	7	3	12124	2469.6
1578.3	1090.9	7	3	12126	5763.3
1577.7	1999.3	7	3	12137	4952.1
1578.3	711.6	7	3	20420	6509.7
1578.8	1000.7	7	3	12130	1592.4
1579.6	1054.2	7	3	7816	6088.5
1578.6	1805.0	7	3	12128	2946.6
1585.7	1727.3	7	3	12144	3696.6
1586.2	1404.2	7	3	14649	14915.1
1585.6	1865.2	7	3	12141	3000.7
1587.8	106.1	7	3	12149	3553.4
1586.5	985.8	7	3	7813	9408.5
1588.2	1021.7	7	3	7833	7733.6
1588.8	1271.7	7	3	7837	7762.1
1589.8	1426.0	7	3	7855	8356.2
1589.3	1886.0	7	3	12153	2491.4
1591.6	1028.0	7	3	7833	3050.3
1590.7	1365.6	7	3	7829	2824.6
1592.2	1932.1	7	3	12147	6335.8
1593.8	1447.1	7	3	12155	18071.1
1595.0	1715.3	7	3	7841	11740.2
1594.0	1706.6	7	3	7852	13110.8
1594.7	2043.1	7	3	21828	4268.4
1597.0	527.5	7	3	7853	8313.7
1596.1	937.5	7	3	12156	5828.1
1596.0	950.1	7	3	12157	3139.0
1595.9	1835.9	7	3	12158	4071.0
1596.7	929.9	7	3	7857	3153.1
1599.0	1867.3	7	3	12175	10812.3
1601.3	1052.0	7	3	7873	6836.1
1602.1	980.3	7	3	7863	2903.7
1602.3	1726.3	7	3	20427	3954.2
1603.8	890.2	7	3	7882	2231.3
1603.5	1447.5	7	3	7877	2994.5
1603.8	939.0	7	3	12183	2499.2
1603.6	1718.4	7	3	12181	4968.5
1605.3	536.9	7	3	12182	2505.6
1605.7	924.0	7	3	12177	2283.8
1606.8	1823.4	7	3	12165	15208.3
1606.7	807.9	7	3	12193	4125.7
1606.7	1339.8	7	3	7880	1651.8
1609.0	951.8	7	3	7893	3025.3
1610.7	992.6	7	3	7910	6332.3
1610.8	1334.9	7	3	7880	4127.3
1611.7	104.9	7	3	12200	3268.9
1612.1	565.4	7	3	7886	2310.5
1611.7	614.8	7	3	12186	1687.2
1612.5	1924.3	7	3	12205	11578.3
1613.7	551.3	7	3	12208	4622.6
1615.4	811.6	7	3	12193	2938.6
1615.6	986.9	7	3	7910	11055.3
1616.2	1699.4	7	3	7915	4550.7
1617.9	1199.3	7	3	7888	7336.4
1616.7	1464.0	7	3	7920	9930.0
1619.7	956.9	7	3	12228	2859.9
1621.0	545.1	7	3	7926	2778.4
1621.5	1280.3	7	3	7930	3880.2
1620.4	1606.1	7	3	7921	3122.3
1620.5	1871.5	7	3	7911	39795.0
1624.1	819.9	7	3	7934	6091.2
1624.4	1350.3	7	3	7936	7150.2
1624.5	228.5	7	3	7937	12134.7
1625.7	234.0	7	3	7933	4713.1
1626.1	562.1	7	3	20434	10072.4
1629.1	14.7	7	3	12232	5708.5
1629.1	50.2	7	3	12250	4114.2
1629.4	899.6	7	3	7942	4033.4
1629.4	944.7	7	3	7943	1630.5
1631.1	111.3	7	3	7955	2121.9
1631.5	1611.6	7	3	12257	3816.1
1631.5	1957.9	7	3	7954	2561.3
1634.4	52.5	7	3	12250	3579.3
1635.0	865.0	7	3	19086	6001.0
1634.9	911.4	7	3	12262	3955.5
1635.2	1358.9	7	3	7965	3995.9
1636.0	1863.8	7	3	7970	6936.0
1638.0	1421.1	7	3	7976	3182.8
1639.1	566.8	7	3	7963	2579.3
1638.4	1493.2	7	3	7961	16375.1
1638.7	1666.0	7	3	12265	5195.0
1640.0	1103.2	7	3	7986	2570.3
1640.8	67.0	7	3	12261	3855.8
1642.0	589.6	7	3	7983	5424.5
1642.4	122.8	7	3	7990	4336.2
1643.8	629.9	7	3	7988	3743.7
1644.5	572.7	7	3	7991	1574.9
1644.8	876.2	7	3	7993	17727.4
1645.2	738.0	7	3	12283	7985.7
1647.0	1487.0	7	3	7989	2182.3
1646.5	1625.8	7	3	7978	16026.1
1647.0	239.0	7	3	12293	4059.0
1648.0	745.2	7	3	12283	2428.9
1648.5	1938.7	7	3	12284	5748.1
1649.8	590.2	7	3	7983	4522.4
1649.3	809.0	7	3	8005	5248.1
1649.3	1425.3	7	3	8001	14166.4
1651.0	244.2	7	3	8010	2975.8
1651.6	825.2	7	3	7980	2133.8
1650.2	1321.0	7	3	7987	4962.0
1651.9	761.0	7	3	7999	1805.1
1652.9	114.2	7	3	12309	2299.1
1652.6	1093.0	7	3	8000	6837.1
1652.7	1716.3	7	3	14692	3257.0
1653.7	549.4	7	3	1631	1836.5
1656.5	172.6	7	3	12329	12286.0
1656.9	188.8	7	3	1632	2748.9
1656.1	238.0	7	3	12312	5922.1
1656.9	248.8	7	3	8010	6019.1
1657.0	956.1	7	3	1628	2180.8
1657.3	1903.8	7	3	8034	4311.7
1657.6	312.9	7	3	12313	3925.9
1658.1	1849.7	7	3	14702	3862.1
1660.5	858.7	7	3	8024	5835.9
1660.0	1658.4	7	3	8029	10098.3
1660.9	1873.7	7	3	12334	3389.1
1661.9	1171.4	7	3	8027	5939.7
1663.1	770.3	7	3	14706	2784.0
1663.0	1703.3	7	3	12341	5702.0
1663.7	1767.8	7	3	12342	7335.0
1664.6	73.9	7	3	12350	2030.6
1664.4	778.0	7	3	14706	7210.1
1664.4	824.6	7	3	12340	3115.3
1664.9	1932.3	7	3	12345	3204.8
1664.5	1968.1	7	3	8048	2024.2
1666.2	269.2	7	3	12351	2412.0
1666.9	1941.6	7	3	8041	3648.8
1666.5	1534.7	7	3	12360	3432.9
1667.9	1806.1	7	3	12370	2957.4
1668.0	1924.2	7	3	12345	10391.6
1668.9	362.7	7	3	8054	5658.9
1669.1	1350.0	7	3	12363	7984.7
1670.0	1539.4	7	3	12360	15983.3
1672.7	350.6	7	3	8071	6507.4
1672.6	1343.5	7	3	12363	4399.4
1673.6	72.0	7	3	12373	8377.9
1674.9	377.5	7	3	12379	2931.6
1674.6	302.2	7	3	12352	3518.8
1675.0	1160.6	7	3	8068	1706.6
1675.1	356.5	7	3	8071	2565.8
1676.3	49.5	7	3	12371	13356.7
1676.7	1707.2	7	3	8080	3392.6
1678.8	1972.0	7	3	8048	6281.5
1678.6	1389.0	7	3	8078	1263.5
1679.2	1849.0	7	3	21855	9458.7
1680.0	1891.6	7	3	12396	21855.5
1680.6	874.9	7	3	8090	8279.8
1681.0	1713.0	7	3	8096	3310.2
1680.9	1263.9	7	3	14724	3896.9
1682.5	939.0	7	3	20460	7295.5
1682.9	1454.1	7	3	8093	5944.7
1684.3	400.2	7	3	12381	5081.6
1684.7	1856.5	7	3	12406	6301.1
1686.9	874.6	7	3	8090	4658.8
1686.5	1718.2	7	3	12412	3292.3
1689.0	204.4	7	3	12408	3863.3
1687.9	832.1	7	3	8100	4744.0
1687.7	1314.7	7	3	12398	6431.4
1690.0	1853.7	7	3	21864	4312.2
1690.4	713.6	7	3	12418	4761.0
1693.0	888.0	7	3	12429	2135.7
1692.9	1836.2	7	3	22504	3427.3
1693.6	659.4	7	3	21866	3794.2
1694.4	1208.4	7	3	8124	11239.1
1695.3	288.6	7	3	12417	11174.8
1694.6	1196.9	7	3	8104	19137.6
1696.2	249.0	7	3	12432	4998.3
1697.3	202.2	7	3	8122	1896.5
1696.9	1804.3	7	3	12436	9606.0
1697.1	1857.1	7	3	12439	5359.4
1699.0	1923.2	7	3	12434	2464.3
1699.6	1546.2	7	3	12438	6838.2
1701.9	1955.2	7	3	8117	6032.7
1702.8	938.5	7	3	8131	3660.9
1701.7	1827.7	7	3	12441	3387.2
1703.6	758.5	7	3	8136	3110.5
1704.2	183.1	7	3	12459	4761.8
1704.0	1152.2	7	3	8120	10360.0
1704.3	1949.2	7	3	21868	5489.1
1705.4	1863.2	7	3	12464	2933.5
1706.8	721.1	7	3	8141	4107.6
1706.1	1560.8	7	3	8135	3754.8
1705.6	1747.1	7	3	8144	28165.0
1706.1	1886.5	7	3	12446	1958.0
1708.2	189.6	7	3	12459	6050.6
1710.0	1795.0	7	3	12468	6734.7
1713.0	800.5	7	3	20481	8102.0
1712.0	1135.7	7	3	8169	6014.2
1713.3	1559.7	7	3	8166	5829.8
1714.9	612.4	7	3	12463	7912.6
1714.0	1149.8	7	3	20477	2359.4
1714.8	967.5	7	3	8174	5158.3
1715.0	423.2	7	3	12470	17378.5
1716.7	533.0	7	3	12476	4937.3
1717.0	657.2	7	3	12478	6372.4
1718.5	93.7	7	3	12481	4282.2
1718.3	620.8	7	3	8179	7575.6
1718.6	687.5	7	3	20492	3233.4
1718.7	908.1	7	3	8176	4326.9
1719.4	1138.0	7	3	8169	5985.4
1721.0	222.0	7	3	8198	4464.4
1720.7	364.4	7	3	12477	12492.7
1720.5	800.3	7	3	20481	1485.4
1722.3	644.4	7	3	8175	5401.3
1722.2	731.4	7	3	8195	5245.7
1722.8	1897.0	7	3	12491	5494.0
1725.0	450.5	7	3	12496	6849.9
1727.0	640.1	7	3	8201	11634.2
1725.3	2011.0	7	3	12499	15862.9
1728.0	594.5	7	3	20500	9452.4
1728.0	1862.0	7	3	12506	7980.1
1727.9	662.0	7	3	12502	2282.3
1728.0	69.8	7	3	12500	8048.1
1730.4	1271.0	7	3	8215	6521.0
1731.5	1799.0	7	3	8206	16256.2
1732.1	454.8	7	3	8212	2763.5
1731.9	1169.9	7	3	12517	6205.9
1733.2	1103.0	7	3	8205	2473.3
1732.7	1207.0	7	3	8237	5114.4
1733.8	805.4	7	3	1658	7563.5
1734.0	1058.8	7	3	12512	1925.6
1734.3	1813.7	7	3	8238	4105.4
1735.6	409.8	7	3	12515	2309.9
1736.4	800.1	7	3	8248	1879.3
1736.5	1015.0	7	3	8235	6309.7
1736.3	1299.5	7	3	12518	1516.3
1735.6	1885.0	7	3	12547	6947.1
1737.8	218.6	7	3	8241	3166.8
1737.0	650.3	7	3	12531	4704.9
1737.2	901.0	7	3	8243	4800.9
1737.3	917.0	7	3	14796	2226.8
1737.2	1304.6	7	3	8251	2598.9
1737.2	1914.5	7	3	21891	2445.4
1737.0	1239.4	7	3	8232	12299.9
1739.0	71.7	7	3	12536	4250.8
1740.4	417.0	7	3	12537	13857.4
1740.8	784.5	7	3	8229	3041.0
1741.7	1281.0	7	3	12556	4482.4
1742.0	1749.1	7	3	8252	4371.0
1742.3	454.5	7	3	8242	12539.6
1743.0	744.4	7	3	22384	3426.4
1744.0	329.7	7	3	8253	3854.5
1743.5	901.6	7	3	8243	8368.5
1746.0	1898.7	7	3	20522	2936.5
1747.6	452.1	7	3	8273	7032.9
1747.8	1266.9	7	3	8264	2184.2
1749.3	1007.3	7	3	8258	10797.2
1749.1	1444.6	7	3	8256	3326.7
1748.0	1757.8	7	3	12562	9324.2
1749.7	350.8	7	3	8271	5354.6
1750.4	1114.2	7	3	12560	3297.5
1750.6	649.6	7	3	12573	1918.5
1753.7	42.8	7	3	12583	7434.9
1753.1	334.6	7	3	12580	4200.6
1752.5	1156.7	7	3	14817	4864.8
1754.2	1123.0	7	3	8281	7084.3
1754.0	1145.4	7	3	8277	3348.2
1754.9	1010.3	7	3	12582	8880.9
1755.1	1557.1	7	3	12587	4109.8
1755.8	102.7	7	3	12579	2044.6
1757.0	1047.4	7	3	8292	14111.9
1757.0	1310.3	7	3	8294	5488.1
1757.4	785.5	7	3	20544	4507.4
1757.0	810.9	7	3	22387	20703.3
1757.8	882.0	7	3	12594	2029.5
1758.8	740.5	7	3	8286	2158.1
1758.8	1054.0	7	3	8293	2758.7
1760.5	144.1	7	3	12600	2859.7
1761.2	762.3	7	3	20539	6169.5
1761.1	846.4	7	3	1671	2676.1
1760.8	892.5	7	3	21904	3805.2
1762.3	798.9	7	3	8306	2788.3
1762.9	1786.0	7	3	21899	13520.3
1762.6	1991.0	7	3	12606	13237.0
1763.8	1574.6	7	3	12607	1725.4
1763.6	618.1	7	3	8307	3507.2
1764.0	38.2	7	3	12603	4934.5
1767.2	1913.8	7	3	12613	3239.0
1766.7	2044.7	7	3	12611	9621.9
1768.8	1224.4	7	3	12595	2572.1
1770.1	49.4	7	3	12628	2628.7
1769.7	630.0	7	3	12604	9180.5
1770.9	326.6	7	3	12632	2348.5
1770.6	567.0	7	3	12623	3631.4
1770.7	1284.9	7	3	12620	3313.9
1773.0	651.3	7	3	12634	25454.4
1773.0	1422.6	7	3	12621	7715.0
1772.8	1490.0	7	3	8321	2653.6
1771.2	1925.0	7	3	12622	15602.5
1773.5	69.2	7	3	8328	9000.8
1773.2	762.1	7	3	20540	2766.5
1773.7	1896.0	7	3	21908	3235.0
1774.2	339.2	7	3	12637	5438.3
1774.0	863.4	7	3	20558	6875.1
1775.0	1564.8	7	3	12635	5355.2
1775.0	53.0	7	3	12628	2137.3
1774.7	1982.1	7	3	12630	4141.6
1776.0	1956.8	7	3	12640	2684.7
1779.0	1743.0	7	3	12650	5602.8
1778.1	1868.1	7	3	21921	17819.8
1779.5	1752.3	7	3	8338	1766.4
1782.0	1321.3	7	3	8341	15341.0
1781.1	1944.6	7	3	12644	6091.5
1783.0	780.2	7	3	20573	13140.3
1782.5	874.0	7	3	8346	5229.4
1781.6	1758.4	7	3	8336	4559.7
1782.3	1934.8	7	3	22397	4225.9
1783.9	331.3	7	3	12637	9474.0
1785.0	356.5	7	3	8365	7470.0
1785.0	1049.4	7	3	14849	10926.1
1784.9	1292.0	7	3	8350	11710.6
1784.7	1926.0	7	3	12667	6816.3
1785.1	898.0	7	3	12657	3866.9
1785.5	581.0	7	3	12660	11740.2
1786.5	703.0	7	3	20591	1905.1
1789.2	2021.1	7	3	12654	8061.4
1790.0	1787.5	7	3	8376	7001.8
1792.0	1448.7	7	3	12681	8476.9
1793.2	88.5	7	3	12682	5251.4
1793.0	1738.6	7	3	12672	6062.2
1793.7	1969.2	7	3	12668	4317.2
1796.3	7.9	7	3	12694	5751.2
1796.8	123.5	7	3	12683	3554.4
1797.4	1471.4	7	3	12707	4690.3
1798.9	1361.0	7	3	12703	8156.9
1798.6	1854.4	7	3	20605	8567.1
1800.0	898.2	7	3	12701	5930.4
1800.6	1316.1	7	3	12679	4984.2
1801.4	147.8	7	3	12677	5427.0
1800.4	1124.5	7	3	8394	3210.9
1800.4	1822.0	7	3	20601	7807.9
1801.7	306.1	7	3	12720	2829.3
1801.2	1797.0	7	3	20618	5960.2
1803.3	78.0	7	3	12711	2081.9
1802.8	1136.1	7	3	8387	2357.1
1803.7	390.4	7	3	12718	2087.6
1804.3	1770.6	7	3	8396	4346.1
1805.9	1751.4	7	3	12722	4599.1
1807.9	246.0	7	3	12731	7593.0
1808.1	291.3	7	3	12752	2619.0
1807.8	890.3	7	3	8417	2321.5
1808.6	1297.0	7	3	8408	8145.7
1808.9	1742.2	7	3	12747	1498.0
1809.8	363.0	7	3	12741	7042.3
1810.7	522.7	7	3	12753	3007.6
1810.9	765.0	7	3	20609	3406.6
1812.3	117.6	7	3	12770	5991.8
1811.8	513.9	7	3	12765	1489.9
1812.9	1821.8	7	3	20651	8232.9
1811.7	1870.3	7	3	20638	1892.2
1813.4	994.5	7	3	12771	4681.8
1813.8	1147.1	7	3	8430	6246.8
1814.3	82.1	7	3	8431	2244.4
1814.1	927.0	7	3	1679	3138.9
1814.8	144.6	7	3	12756	4266.4
1815.4	155.1	7	3	12787	7857.7
1815.1	250.5	7	3	12751	2212.7
1815.5	124.6	7	3	12770	1812.7
1815.4	1012.4	7	3	8418	18450.7
1816.0	1768.4	7	3	12782	11627.8
1816.7	273.0	7	3	8428	3291.6
1816.0	1828.0	7	3	20652	31171.7
1817.5	1033.7	7	3	12784	3075.5
1818.2	1040.5	7	3	12784	2540.8
1818.1	1322.0	7	3	8444	6123.5
1818.7	1710.2	7	3	12777	3220.3
1819.5	1022.1	7	3	20649	2799.2
1819.3	1479.8	7	3	8445	14735.4
1819.8	881.8	7	3	8447	25579.3
1820.3	1515.0	7	3	8451	3773.4
1821.3	939.1	7	3	12779	2755.0
1821.9	523.0	7	3	8453	1668.3
1821.3	677.4	7	3	20644	7086.5
1822.9	78.0	7	3	20647	4490.5
1822.8	401.0	7	3	12812	5034.9
1823.1	1306.5	7	3	8463	6038.4
1824.5	630.0	7	3	12802	9244.3
1824.3	776.3	7	3	20658	14483.7
1827.5	122.4	7	3	8449	9103.4
1827.0	921.2	7	3	20681	4030.2
1829.0	1586.9	7	3	12824	3756.9
1828.2	1817.1	7	3	20712	2661.4
1829.0	658.0	7	3	12804	2980.5
1828.7	1835.1	7	3	20674	4872.6
1830.1	66.9	7	3	12817	2896.5
1830.4	396.8	7	3	12843	5418.2
1831.0	1534.7	7	3	20685	35054.0
1831.0	1568.7	7	3	12823	4590.6
1831.5	1524.3	7	3	12805	2871.4
1832.0	1685.0	7	3	12846	7725.6
1832.6	703.6	7	3	12837	2676.5
1832.2	1019.9	7	3	8486	5741.3
1832.9	46.4	7	3	12825	2734.4
1832.5	176.0	7	3	12834	6500.0
1832.9	1747.5	7	3	8457	3632.2
1834.6	920.9	7	3	20681	4823.7
1834.2	1357.3	7	3	12835	6562.4
1834.2	1729.3	7	3	12838	13292.3
1835.2	1006.9	7	3	8486	3269.0
1834.8	1262.1	7	3	8505	8507.8
1834.7	1544.9	7	3	14921	3295.3
1835.3	1980.7	7	3	12832	2229.3
1836.5	205.0	7	3	12848	3947.4
1837.0	985.5	7	3	14920	5480.5
1836.0	1148.6	7	3	8496	14930.9
1836.3	1290.1	7	3	8497	8391.4
1836.0	1896.5	7	3	12857	5071.7
1838.8	27.0	7	3	20694	3726.2
1840.0	732.0	7	3	22416	7689.9
1839.7	1543.8	7	3	21980	2402.5
1841.4	663.2	7	3	8514	3650.2
1841.5	1135.7	7	3	12856	3132.8
1840.7	1334.5	7	3	8506	8571.6
1840.7	1781.2	7	3	12851	3597.5
1841.6	1847.3	7	3	20691	10005.5
1841.6	633.6	7	3	8513	18785.6
1843.3	428.2	7	3	8512	3426.6
1842.7	522.2	7	3	8519	3070.3
1843.0	2022.9	7	3	12874	5066.9
1845.0	1738.8	7	3	21977	4856.1
1845.6	1352.5	7	3	12886	4574.5
1845.6	1819.6	7	3	20713	9192.9
1846.3	1951.0	7	3	12898	3876.4
1848.9	1232.0	7	3	12902	13322.2
1848.6	1507.6	7	3	8523	2387.2
1848.9	978.8	7	3	8520	4713.8
1849.8	642.0	7	3	12896	18407.1
1850.3	1674.2	7	3	8521	3124.3
1850.1	1682.7	7	3	20717	1715.1
1850.9	1786.0	7	3	8537	3727.5
1851.6	650.5	7	3	8533	5613.8
1852.3	660.5	7	3	12900	4529.7
1853.0	933.5	7	3	12907	5098.1
1854.6	852.3	7	3	20689	3485.4
1855.6	138.8	7	3	20729	2080.2
1856.2	45.6	7	3	12930	4471.9
1857.7	689.3	7	3	12932	2927.1
1859.0	38.3	7	3	8559	8211.2
1859.0	1677.3	7	3	12926	3509.5
1858.8	1806.0	7	3	21994	7973.1
1859.3	1815.0	7	3	12936	4581.0
1860.3	898.7	7	3	20732	4317.4
1859.5	906.5	7	3	20731	16740.2
1860.7	939.7	7	3	8550	7034.8
1859.2	1201.2	7	3	12924	3729.0
1861.0	654.3	7	3	8562	2960.1
1861.1	1695.0	7	3	20749	3531.9
1861.1	1823.1	7	3	12941	2227.8
1860.6	1999.0	7	3	8556	20275.3
1862.1	151.4	7	3	20745	2637.3
1862.0	1225.1	7	3	8568	6780.7
1862.9	1852.2	7	3	12943	2210.4
1862.6	1841.3	7	3	12937	2248.0
1864.4	30.2	7	3	20752	2544.3
1864.1	99.7	7	3	12958	4483.0
1864.4	324.8	7	3	12960	2465.0
1865.9	916.7	7	3	12952	2495.2
1867.6	107.3	7	3	12958	4053.3
1866.6	1023.9	7	3	8573	5490.2
1867.7	1224.1	7	3	8568	1325.1
1869.4	96.4	7	3	12977	4517.4
1870.1	202.1	7	3	12971	2477.4
1870.0	1689.7	7	3	12967	13856.3
1870.3	2033.3	7	3	12961	5306.2
1871.7	716.5	7	3	20760	3968.3
1870.2	723.5	7	3	20760	3160.5
1872.0	1628.8	7	3	12988	4315.6
1872.9	19.8	7	3	12976	2939.0
1871.8	124.4	7	3	8597	2379.1
1871.8	1590.1	7	3	12983	2394.4
1873.6	13.2	7	3	12993	3935.4
1873.0	1354.1	7	3	8596	5323.8
1872.5	1874.4	7	3	12969	7336.4
1873.2	1978.5	7	3	12987	8142.7
1872.8	1987.0	7	3	12970	2757.5
1873.6	164.1	7	3	8572	1442.5
1873.7	867.9	7	3	8603	3198.6
1874.5	1153.0	7	3	12966	13189.2
1877.6	92.3	7	3	13005	4602.1
1878.8	1692.3	7	3	19151	3461.1
1879.2	1578.8	7	3	12996	6164.9
1879.4	1652.2	7	3	8612	14915.9
1878.1	1868.4	7	3	20790	7185.4
1880.4	1032.7	7	3	8606	2132.8
1881.9	862.8	7	3	19156	4517.3
1881.3	2008.5	7	3	13014	2985.9
1881.8	1818.0	7	3	20816	2007.3
1882.2	1914.6	7	3	13009	4320.9
1883.9	91.9	7	3	13005	8353.5
1883.2	1418.8	7	3	8623	6521.4
1884.3	1725.8	7	3	20796	3438.5
1884.4	1746.0	7	3	8610	3136.0
1884.5	1852.4	7	3	20807	6173.7
1887.4	167.2	7	3	8619	3395.0
1887.4	1195.1	7	3	13031	2038.2
1888.2	1211.0	7	3	8618	11775.9
1889.0	1709.7	7	3	13025	3197.7
1887.4	1817.6	7	3	14986	7637.3
1888.7	758.6	7	3	8637	21340.8
1890.0	1838.0	7	3	20777	12577.4
1890.9	1792.0	7	3	8631	16274.4
1891.4	704.0	7	3	22025	3495.7
1890.9	830.9	7	3	8643	2398.2
1890.7	869.9	7	3	19157	1409.7
1892.3	1701.7	7	3	20819	3589.5
1892.8	470.7	7	3	8648	2861.5
1894.8	825.4	7	3	8643	4317.2
1894.8	839.8	7	3	20826	4813.5
1894.7	914.3	7	3	8649	3156.0
1893.1	1352.0	7	3	8644	15059.6
1894.0	1676.4	7	3	8635	7115.5
1894.0	1767.3	7	3	8652	6101.4
1893.7	1953.7	7	3	13048	1938.6
1896.5	453.2	7	3	13072	5245.0
1897.6	156.5	7	3	13051	1845.2
1897.5	688.6	7	3	13075	4379.8
1896.8	1652.6	7	3	8650	2036.4
1899.2	1340.2	7	3	13080	2714.9
1900.3	671.5	7	3	8659	7067.5
1899.3	1427.9	7	3	13070	3048.6
1900.1	2036.4	7	3	15757	4744.0
1901.2	1849.0	7	3	20835	6454.7
1902.3	1037.4	7	3	8658	2657.8
1902.2	1735.6	7	3	20844	3978.3
1903.6	1981.8	7	3	13063	4853.6
1904.6	1659.4	7	3	13085	7347.1
1903.8	1789.7	7	3	13077	4117.3
1904.1	1834.9	7	3	13100	2917.5
1905.8	718.6	7	3	8666	2224.2
1908.0	852.3	7	3	22020	4720.2
1908.8	1170.4	7	3	13110	2508.7
1909.7	1704.1	7	3	13103	3683.1
1908.8	1812.0	7	3	8669	3973.3
1910.1	1041.1	7	3	13109	2936.8
1909.7	1191.9	7	3	8677	10617.0
1912.1	324.7	7	3	8670	2442.9
1912.2	1854.2	7	3	20865	4368.2
1913.3	547.7	7	3	13108	3149.6
1913.3	1338.6	7	3	13115	2924.3
1914.0	490.1	7	3	8692	6758.8
1914.9	730.9	7	3	8694	25730.5
1914.6	920.0	7	3	20863	14242.6
1914.2	355.9	7	3	13102	13605.0
1914.9	969.2	7	3	15015	5328.7
1915.8	1710.8	7	3	8699	13655.9
1914.8	1793.6	7	3	20883	5067.0
1917.0	28.7	7	3	13129	7786.9
1916.0	1906.9	7	3	22534	3256.2
1918.0	690.3	7	3	13135	3492.7
1917.1	834.3	7	3	8700	3080.6
1917.5	1676.0	7	3	13122	2545.5
1917.7	511.6	7	3	13132	1702.0
1919.0	331.2	7	3	8695	2388.5
1919.4	1979.3	7	3	13111	4576.6
1920.7	526.7	7	3	13134	5043.0
1920.1	840.8	7	3	13121	4564.8
1921.1	1862.6	7	3	20900	9952.3
1922.3	1043.4	7	3	8709	2408.0
1923.0	1299.4	7	3	13141	16082.0
1922.9	1074.5	7	3	13160	2998.9
1923.6	1370.2	7	3	8717	3480.9
1923.9	737.5	7	3	13157	4029.4
1924.4	169.4	7	3	13130	4276.4
1926.9	785.3	7	3	22041	9147.3
1928.5	457.1	7	3	8728	3613.1
1928.7	718.8	7	3	8719	4938.1
1928.3	1854.9	7	3	20931	6704.5
1929.5	39.7	7	3	13169	4588.1
1930.1	646.8	7	3	13165	2806.0
1929.9	667.7	7	3	8742	2745.7
1929.6	1370.8	7	3	8717	8247.4
1929.5	1686.6	7	3	13150	2176.5
1931.1	1156.7	7	3	13166	1801.5
1933.0	44.0	7	3	13181	5302.5
1934.0	702.8	7	3	13171	7114.3
1933.4	938.3	7	3	8740	5979.0
1932.6	1207.9	7	3	13185	6228.2
1933.7	1848.0	7	3	20931	7968.3
1934.3	618.1	7	3	13183	3478.0
1936.0	714.2	7	3	8737	4206.2
1936.5	1995.5	7	3	13179	3975.0
1937.1	434.7	7	3	13187	7036.8
1936.6	880.6	7	3	13198	2085.7
1937.1	1266.4	7	3	13203	2936.7
1939.3	653.5	7	3	13215	5624.9
1939.6	744.4	7	3	13222	3315.0
1939.0	1541.0	7	3	13212	5465.3
1940.5	37.0	7	3	13206	4538.5
1940.1	460.9	7	3	8757	3150.2
1939.4	897.3	7	3	13202	4961.9
1941.0	1237.8	7	3	8745	11965.2
1941.5	812.6	7	3	13210	4756.0
1942.0	1016.7	7	3	8751	13576.5
1942.4	56.1	7	3	13207	17501.4
1943.0	915.3	7	3	13204	2236.2
1944.5	1252.0	7	3	13227	3567.8
1943.9	1397.5	7	3	13211	3675.7
1946.0	444.2	7	3	13239	6310.3
1945.1	1115.1	7	3	13223	3344.4
1944.8	1820.4	7	3	13228	2852.0
1944.6	1892.8	7	3	13232	1755.6
1945.3	988.6	7	3	8771	4632.0
1947.8	30.3	7	3	8791	2192.7
1948.0	730.0	7	3	13229	7425.6
1948.5	955.0	7	3	8777	5406.7
1948.6	1126.2	7	3	8770	4649.7
1947.3	1697.5	7	3	20939	8731.8
1948.3	2005.6	7	3	13233	3497.0
1949.0	1001.5	7	3	8778	5772.0
1951.0	448.0	7	3	13239	4058.0
1951.7	1568.9	7	3	8789	4516.5
1952.6	651.0	7	3	13257	5094.6
1952.4	1863.8	7	3	20952	4933.8
1952.6	1989.1	7	3	13260	3161.3
1954.3	719.6	7	3	8784	2632.9
1955.0	1143.1	7	3	13276	7291.6
1955.0	454.4	7	3	13261	3289.4
1956.0	1833.1	7	3	20949	16606.8
1959.6	630.4	7	3	13282	9288.0
1960.0	838.0	7	3	8818	20827.5
1959.3	1194.3	7	3	13270	3544.3
1960.7	1552.7	7	3	13251	9894.3
1961.4	1146.9	7	3	13276	11128.3
1962.3	213.8	7	3	13292	2777.8
1962.7	1120.5	7	3	20966	3194.1
1964.0	1813.2	7	3	22090	5097.0
1963.8	841.9	7	3	8818	4818.6
1964.0	1070.3	7	3	13294	3862.8
1966.0	857.0	7	3	20974	5421.8
1964.6	1037.7	7	3	8787	1406.4
1966.0	1551.0	7	3	13307	2721.7
1965.3	1584.8	7	3	13295	4335.3
1965.6	690.3	7	3	8812	7700.9
1966.5	1702.5	7	3	13304	13199.7
1968.6	1506.9	7	3	13315	3213.2
1970.5	37.4	7	3	13325	4595.3
1969.2	1817.2	7	3	22089	13277.0
1972.0	1915.7	7	3	13324	4010.6
1971.1	1807.6	7	3	20978	2603.5
1972.9	1470.9	7	3	13309	5433.1
1973.8	1571.2	7	3	13332	5137.5
1976.0	1074.4	7	3	13320	5067.8
1976.0	34.2	7	3	13325	3541.5
1976.7	273.3	7	3	13335	6232.4
1976.2	1161.4	7	3	13327	3206.8
1976.2	1792.2	7	3	20986	2897.4
1976.0	819.8	7	3	8842	5670.3
1977.5	1100.2	7	3	13321	12667.1
1980.7	1527.5	7	3	13347	5924.0
1980.6	634.1	7	3	13357	2655.6
1981.5	1035.1	7	3	20989	5434.2
1982.2	1069.0	7	3	13346	13255.1
1984.2	1836.8	7	3	21001	8849.1
1984.8	826.5	7	3	8842	8142.6
1988.3	324.7	7	3	8861	2504.1
1987.9	991.6	7	3	13345	10474.2
1987.7	1045.0	7	3	8856	3626.7
1988.8	1846.7	7	3	8859	2316.9
1989.0	1033.4	7	3	13365	5091.1
1989.5	1070.8	7	3	13381	4601.3
1991.2	1063.6	7	3	13370	6638.0
1992.8	213.0	7	3	8865	2856.5
1993.4	1499.1	7	3	13374	1694.9
1992.3	1895.0	7	3	13379	10662.8
1995.0	1250.5	7	3	13405	5469.5
1995.0	1478.6	7	3	13384	2631.6
1994.0	230.0	7	3	8871	4631.5
1996.2	381.3	7	3	13386	6678.9
1996.4	1788.8	7	3	22115	2446.8
1997.3	1453.7	7	3	13392	2394.7
1997.1	1742.7	7	3	21025	8813.3
1998.8	1534.6	7	3	13399	2252.6
2001.5	1574.9	7	3	13383	3412.1
2001.8	1549.5	7	3	21029	2934.2
2002.2	1850.3	7	3	8866	9855.3
2004.3	1860.0	7	3	21034	4660.1
2005.4	1678.9	7	3	8875	3922.3
2006.1	1779.7	7	3	8893	4894.8
2007.6	243.1	7	3	13411	1826.5
2008.6	191.4	7	3	13408	3645.3
2008.1	1186.8	7	3	8891	3119.8
2007.0	1545.4	7	3	21029	3060.3
2009.0	1843.7	7	3	21038	18454.5
2009.4	1564.4	7	3	8902	3148.3
2009.7	1147.1	7	3	15115	4894.0
2010.6	1183.5	7	3	8891	2347.7
2012.7	1012.1	7	3	13429	5571.1
2013.6	848.6	7	3	8896	30648.3
2013.5	1874.0	7	3	13416	9911.0
2015.4	1151.3	7	3	15115	2857.0
2014.0	1732.7	7	3	13434	8184.7
2018.2	190.9	7	3	13428	2988.0
2017.8	619.3	7	3	13446	9821.2
2020.8	1033.4	7	3	8924	6501.6
2020.8	1488.0	7	3	13447	5697.5
2021.4	1688.6	7	3	13436	2912.2
2022.0	61.5	7	3	13453	6960.9
2022.6	1042.0	7	3	13454	7667.7
2023.2	40.0	7	3	13464	2199.0
2024.0	1250.4	7	3	13461	10068.2
2026.0	1030.4	7	3	8924	9406.3
2025.3	1107.3	7	3	13467	4710.0
2024.6	1208.1	7	3	13468	3726.1
2026.1	624.4	7	3	13466	2852.3
2025.9	1573.2	7	3	8919	2281.8
2027.5	1445.9	7	3	13462	3120.0
2028.5	1690.0	7	3	13469	6659.5
2028.9	1854.5	7	3	13474	4912.6
2030.9	709.3	7	3	8930	4284.9
2031.0	1454.8	7	3	13481	3045.4
2031.5	1230.0	7	3	13485	6152.3
2031.0	1236.5	7	3	13485	5982.7
2032.8	53.8	7	3	13480	3586.5
2033.4	183.0	7	3	13495	10974.5
2033.5	417.1	7	3	13486	6581.2
2036.0	1838.0	7	3	13497	5841.1
2035.7	1872.0	7	3	13471	3611.9
2037.5	273.9	7	3	13496	3554.9
2037.7	1446.7	7	3	22146	3425.1
2038.1	514.7	7	3	8946	4294.0
2038.8	1192.7	7	3	8942	9167.2
2039.2	335.0	7	3	13523	1801.8
2038.4	1540.6	7	3	13511	18123.4
2040.3	190.2	7	3	13529	2523.1
2041.0	250.0	7	3	13508	3514.8
2039.9	1156.8	7	3	8948	8810.8
2039.9	1523.5	7	3	15133	5946.5
2042.0	702.0	7	3	13509	13995.5
2042.5	1501.6	7	3	8943	6871.1
2043.3	152.9	7	3	13507	7220.7
2044.0	410.0	7	3	13498	13499.5
2043.6	1235.0	7	3	13515	9311.0
2044.0	1459.8	7	3	13516	12206.3
2044.0	1743.0	7	3	13528	18916.4
2043.5	1799.0	7	3	21065	11182.8
2044.3	1155.8	7	3	8948	5788.4
2045.8	1238.0	7	3	13542	9612.7
2044.7	1718.0	7	3	13534	8193.5
2045.5	1781.5	7	3	8944	4936.3
11.8	1315.3	7	3	19194	8277.3
67.2	1294.4	7	3	19257	23488.9
67.9	1028.4	7	3	1902	3713.4
86.3	914.0	7	3	13610	5488.4
166.6	736.7	7	3	9387	3765.0
175.3	687.4	7	3	2385	14512.5
188.2	849.0	7	3	13677	9183.5
245.9	960.8	7	3	2750	12837.2
245.0	758.4	7	3	17592	15462.2
251.4	316.2	7	3	2776	8736.9
281.0	565.4	7	3	17625	2872.2
298.3	693.7	7	3	19486	14193.9
299.3	553.7	7	3	19521	9185.5
334.9	1247.5	7	3	19584	8746.1
359.9	917.5	7	3	17735	7475.9
400.9	574.2	7	3	3669	8344.2
424.7	684.7	7	3	17807	5462.7
477.2	870.9	7	3	13934	7200.0
567.9	602.8	7	3	17878	9768.5
573.2	926.2	7	3	10416	9941.3
900.2	1003.7	7	3	5419	8003.1
913.6	274.7	7	3	14152	24361.6
961.0	691.0	7	3	18092	9104.7
1062.6	1357.4	7	3	19960	16714.2
1074.6	762.7	7	3	21292	5144.1
1104.7	648.4	7	3	18491	11572.2
1109.7	805.7	7	3	18496	6028.9
1121.6	1837.6	7	3	18554	6090.2
1132.3	1871.5	7	3	20093	6312.5
1238.5	1309.9	7	3	18913	16283.8
1285.2	1677.3	7	3	11537	18148.5
1305.3	1323.8	7	3	11603	13790.5
1309.2	524.4	7	3	7017	11913.8
1325.1	492.9	7	3	7027	7168.5
1370.7	1434.0	7	3	11710	7968.5
1396.5	1809.0	7	3	21810	23373.7
1457.0	1390.2	7	3	7465	14957.5
1501.7	1392.4	7	3	7611	17126.3
1579.0	1848.6	7	3	12138	11425.6
1628.4	926.4	7	3	14670	19639.2
1733.0	1959.9	7	3	14781	7024.9
1744.9	1301.7	7	3	8251	14792.3
1779.2	744.3	7	3	21923	14403.6
1829.4	165.7	7	3	14924	10747.1
1830.0	1822.7	7	3	20677	12622.0
1852.9	1624.1	7	3	8528	10427.6
1879.6	1796.5	7	3	8631	16312.9
1911.8	1026.7	7	3	8676	10547.6
4.0	1954.0	7	3	8988	6165.9
4.8	2024.6	7	3	13553	4718.7
31.3	499.4	7	3	9030	7042.0
31.1	1277.5	7	3	1775	8880.9
31.6	407.4	7	3	13564	9488.8
33.0	1128.7	7	3	13569	6157.0
33.3	1357.9	7	3	13565	4082.1
37.0	1347.5	7	3	9048	9043.9
39.8	707.4	7	3	13576	6347.3
47.7	1245.9	7	3	19243	5215.1
52.3	1097.9	7	3	1858	3245.5
60.0	369.4	7	3	1865	27645.2
68.2	1241.5	7	3	17521	3148.0
78.0	408.3	7	3	13598	9856.3
79.9	311.2	7	3	13601	9046.0
84.0	1259.5	7	3	13605	7787.2
90.9	412.4	7	3	9201	5103.6
113.0	1061.8	7	3	13622	3204.2
114.0	686.8	7	3	9253	6461.6
115.5	1308.6	7	3	19281	9633.5
124.0	456.8	7	3	9305	6035.3
139.2	1106.6	7	3	13649	4065.1
148.0	1023.2	7	3	2220	5662.4
150.5	930.9	7	3	13655	3740.1
153.4	896.4	7	3	2219	3325.7
176.8	1631.7	7	3	13671	13060.2
180.6	1095.3	7	3	9430	2830.6
183.4	1656.6	7	3	2399	9716.1
187.6	622.5	7	3	19354	2763.6
199.6	751.4	7	3	9482	3847.1
201.5	1204.5	7	3	85	11078.7
206.5	799.0	7	3	9506	10220.0
212.3	214.2	7	3	13692	12648.2
215.8	1373.5	7	3	9538	6490.2
215.5	1077.1	7	3	2544	11594.5
216.8	346.3	7	3	2625	6724.4
220.1	1369.7	7	3	9538	6198.9
221.4	424.8	7	3	2637	9596.3
226.5	1427.6	7	3	13704	12538.6
230.1	1089.4	7	3	13712	4162.0
231.2	1298.1	7	3	19398	3947.4
232.3	490.9	7	3	21084	7528.2
236.3	499.4	7	3	17583	15585.4
238.5	882.7	7	3	2698	4016.2
237.7	1154.2	7	3	2667	7938.2
249.9	331.2	7	3	2768	11548.9
249.5	837.3	7	3	9609	7004.4
250.9	181.3	7	3	19437	6122.0
252.9	213.1	7	3	2775	7317.0
253.0	385.9	7	3	19445	7469.6
252.5	63.4	7	3	9633	5476.2
253.9	230.0	7	3	2845	9875.3
256.1	1829.3	7	3	2794	2258.9
286.5	642.9	7	3	3043	2514.1
288.4	427.0	7	3	17636	4468.9
287.3	517.0	7	3	21094	3687.6
288.3	1171.6	7	3	132	9952.0
290.4	767.3	7	3	3026	4491.8
296.1	776.0	7	3	9761	10924.5
306.8	1073.0	7	3	3204	4033.4
309.7	497.5	7	3	19528	2834.6
311.4	411.0	7	3	21104	4829.7
313.7	220.0	7	3	13783	7241.4
314.4	1944.4	7	3	3171	3782.7
316.4	257.1	7	3	13785	7218.1
316.7	200.7	7	3	3241	2870.1
316.0	1215.3	7	3	13787	5676.3
318.5	1332.8	7	3	17690	13143.2
323.3	758.8	7	3	3290	2136.5
323.0	621.8	7	3	3277	1847.4
322.6	1269.3	7	3	9810	5742.7
324.8	686.3	7	3	3250	11537.2
325.0	336.9	7	3	9846	6147.8
325.5	379.6	7	3	13802	5231.3
327.2	350.4	7	3	13799	13087.3
328.4	1228.0	7	3	19572	3318.2
328.6	1252.7	7	3	19584	7630.9
335.6	1283.2	7	3	13815	6352.2
342.5	564.9	7	3	13817	14466.9
342.0	1087.3	7	3	9860	7564.4
343.6	1574.7	7	3	3397	10036.6
345.7	308.6	7	3	9896	9893.7
363.9	308.1	7	3	13842	7432.9
368.0	698.9	7	3	9982	3491.2
369.1	842.5	7	3	13847	4158.6
372.2	587.2	7	3	17765	5079.1
375.5	723.2	7	3	22185	8934.0
378.6	340.4	7	3	13848	6274.7
380.0	1449.9	7	3	3692	2026.0
380.7	1420.4	7	3	17783	3221.7
382.9	356.7	7	3	3605	12202.4
385.1	1158.3	7	3	3573	3105.0
387.7	1609.1	7	3	13867	3424.3
404.7	607.4	7	3	3697	3000.9
411.3	845.4	7	3	3744	3817.2
414.8	1408.6	7	3	22190	5262.4
421.6	388.7	7	3	3800	5213.7
426.2	677.6	7	3	13895	12603.4
426.8	357.3	7	3	10103	3128.6
427.7	1980.1	7	3	13902	7094.3
436.0	374.5	7	3	13897	16093.9
444.8	866.3	7	3	3922	6490.8
448.2	409.6	7	3	17825	8697.8
454.9	2021.5	7	3	13917	6531.9
458.4	1354.9	7	3	10174	12372.6
462.1	969.3	7	3	3974	4717.9
479.8	1485.2	7	3	10258	6650.3
499.8	372.4	7	3	13945	8871.4
501.2	840.4	7	3	10295	3618.6
502.5	886.4	7	3	4198	7061.8
521.6	2032.0	7	3	15274	11303.8
535.0	827.5	7	3	4235	3678.1
537.5	2023.2	7	3	13967	7971.7
557.6	1415.3	7	3	10390	3045.6
569.7	2022.6	7	3	13982	7906.7
572.3	1871.5	7	3	10408	4201.7
576.1	639.5	7	3	4413	8353.6
576.5	1338.4	7	3	10420	9864.4
581.9	1990.2	7	3	13989	5699.5
588.7	1987.4	7	3	13989	7728.8
589.7	1293.8	7	3	4475	2854.8
590.0	1816.0	7	3	13992	12012.1
594.6	1730.9	7	3	13996	11350.0
601.6	998.9	7	3	450	10249.2
620.5	1577.1	7	3	14001	3152.6
622.4	763.5	7	3	14007	7529.5
636.0	629.0	7	3	10479	2260.3
674.3	2013.2	7	3	14034	9096.0
684.3	699.9	7	3	14036	9586.0
686.8	1659.1	7	3	14042	10962.2
695.5	702.3	7	3	10580	7809.5
702.5	193.7	7	3	10605	6246.8
716.1	200.1	7	3	10618	10420.3
719.6	1106.6	7	3	549	17807.1
720.0	195.0	7	3	10651	5561.2
725.9	518.0	7	3	14067	11164.6
725.9	218.3	7	3	14068	12432.4
725.6	1961.7	7	3	4838	5508.7
733.8	215.5	7	3	14068	7906.5
754.1	394.3	7	3	17925	6687.5
755.0	1860.8	7	3	19776	7284.6
772.2	752.0	7	3	5028	8810.0
781.3	1572.5	7	3	14091	6003.9
789.1	758.0	7	3	5081	7910.6
811.8	744.0	7	3	680	4582.9
833.0	1674.5	7	3	14110	4953.4
844.2	1936.0	7	3	5262	4900.1
863.6	1094.1	7	3	5295	9507.7
866.0	1681.4	7	3	5283	9817.9
876.8	829.4	7	3	18009	10036.2
882.5	277.1	7	3	21149	4962.4
889.8	1427.1	7	3	14140	6429.2
895.2	1726.1	7	3	5438	3532.5
907.5	1394.5	7	3	14143	5183.1
912.1	820.7	7	3	14153	5305.7
918.8	1422.0	7	3	5503	8863.7
923.0	1053.3	7	3	14157	9206.6
929.8	1972.7	7	3	14160	4834.4
955.0	1707.7	7	3	14179	6728.0
957.5	1084.1	7	3	10992	12185.4
955.8	1489.3	7	3	10991	4832.6
976.5	385.9	7	3	11026	4034.9
980.5	172.5	7	3	11016	15081.7
983.7	324.2	7	3	14192	9370.0
988.8	2001.0	7	3	14201	7367.3
993.5	670.3	7	3	18221	8822.7
1002.6	656.5	7	3	18213	7767.0
1005.8	314.1	7	3	11061	9066.3
1011.8	1539.4	7	3	19930	7166.3
1015.1	980.9	7	3	11078	5723.7
1038.6	687.6	7	3	18297	10092.4
1041.8	680.0	7	3	18297	4707.3
1052.0	704.0	7	3	5992	2592.3
1053.2	621.7	7	3	11141	9346.1
1060.4	1770.5	7	3	14233	9461.3
1072.3	1616.2	7	3	14240	11581.0
1073.8	861.5	7	3	19984	6509.0
1086.0	716.5	7	3	21267	9851.4
1092.1	1398.5	7	3	18425	14038.7
1095.2	695.6	7	3	21246	14133.9
1096.6	127.3	7	3	14266	9375.5
1096.0	1885.6	7	3	11206	5415.6
1103.6	792.5	7	3	6111	8110.1
1103.9	831.8	7	3	21305	4756.5
1104.3	875.0	7	3	6142	10413.2
1112.0	909.9	7	3	1079	9835.6
1115.6	737.6	7	3	21312	2429.0
1118.8	1812.2	7	3	18532	4546.4
1126.4	758.9	7	3	18597	3355.0
1125.7	1936.4	7	3	14283	4760.3
1129.7	1478.7	7	3	20048	4515.4
1130.5	1409.2	7	3	14286	6803.1
1135.4	1475.3	7	3	20048	4047.1
1146.6	955.1	7	3	14292	10379.6
1181.8	624.2	7	3	21755	5113.9
1186.6	1160.5	7	3	14323	5890.3
1192.5	1287.6	7	3	20195	1881.5
1192.7	1881.5	7	3	11372	12855.3
1197.2	744.0	7	3	6579	10032.9
1221.0	1752.8	7	3	11422	8313.9
1225.9	1310.0	7	3	18865	4995.4
1230.7	695.7	7	3	18875	7480.3
1229.6	1037.7	7	3	18884	4273.2
1239.2	1394.7	7	3	14361	10380.3
1252.8	1667.0	7	3	14373	6174.7
1254.4	1439.6	7	3	6763	11913.8
1254.7	784.0	7	3	18933	9220.9
1256.3	640.8	7	3	18954	4996.9
1260.5	779.9	7	3	20296	7129.0
1266.0	1418.3	7	3	14379	8624.6
1268.9	2022.9	7	3	6849	4382.2
1283.5	1144.7	7	3	1373	4219.8
1295.5	743.3	7	3	15468	5313.2
1305.0	687.8	7	3	20324	8894.8
1308.1	618.8	7	3	14426	7616.0
1311.7	1699.0	7	3	14436	12382.2
1312.7	1339.0	7	3	21795	7310.7
1322.6	1146.4	7	3	11618	5864.2
1321.3	1937.8	7	3	14445	7695.9
1329.6	1305.9	7	3	7053	7426.7
1329.5	2041.6	7	3	14450	10153.1
1336.4	1137.1	7	3	19009	4690.6
1355.3	1354.9	7	3	19040	11367.5
1364.6	897.1	7	3	22341	7077.8
1384.5	80.6	7	3	11728	3866.0
1386.9	1972.1	7	3	14500	4651.3
1432.7	807.8	7	3	1524	5936.8
1436.4	1826.4	7	3	11827	11669.3
1445.6	1146.6	7	3	7412	6605.1
1451.4	1968.7	7	3	14555	9766.4
1450.5	2030.2	7	3	14556	5599.8
1454.8	1935.1	7	3	11869	5780.0
1475.4	2028.9	7	3	14577	7530.6
1493.8	954.6	7	3	11963	16742.0
1496.5	1824.5	7	3	14587	8437.1
1500.6	1020.1	7	3	1570	3018.7
1510.0	1458.2	7	3	11997	2437.3
1530.0	957.4	7	3	12037	8185.8
1535.2	1537.9	7	3	1586	3528.6
1543.0	1512.7	7	3	12058	18397.8
1550.5	963.3	7	3	7739	4561.5
1561.6	976.5	7	3	12092	5552.9
1571.0	1392.0	7	3	14643	8561.5
1586.8	1615.4	7	3	14647	6511.4
1618.8	1819.9	7	3	14663	6341.4
1623.6	187.8	7	3	7945	3629.3
1626.6	1899.8	7	3	12238	21173.1
1630.6	810.0	7	3	7956	7274.8
1636.3	1318.9	7	3	14676	5403.4
1636.5	1644.4	7	3	7959	9986.0
1655.8	751.4	7	3	14695	5192.3
1661.6	553.1	7	3	1631	5050.9
1668.1	203.7	7	3	14709	18538.1
1671.5	637.3	7	3	14714	8512.5
1678.4	1196.0	7	3	12383	8719.3
1678.6	1966.6	7	3	12400	11549.2
1687.8	892.7	7	3	12410	8710.7
1691.4	847.7	7	3	14732	9257.0
1695.7	1541.2	7	3	12438	4553.8
1706.4	1869.3	7	3	12464	7283.9
1710.2	85.9	7	3	14758	6776.4
1719.6	1948.7	7	3	14764	3043.4
1728.3	1920.6	7	3	14773	8127.1
1743.3	1757.5	7	3	12562	8592.9
1743.7	1778.6	7	3	12566	5186.9
1759.3	820.2	7	3	21903	5437.1
1761.2	1923.7	7	3	14827	14173.6
1775.6	171.5	7	3	12631	7413.8
1778.7	580.0	7	3	14844	19791.6
1784.1	1467.4	7	3	21918	11917.3
1784.4	851.0	7	3	19116	5962.0
1786.0	161.2	7	3	8333	9953.2
1791.9	754.1	7	3	8372	3873.8
1794.2	116.3	7	3	14870	3852.8
1816.3	1757.8	7	3	12748	7689.2
1825.6	245.7	7	3	14914	14767.1
1824.8	930.8	7	3	14906	6196.5
1833.7	804.8	7	3	19124	4376.9
1838.6	654.9	7	3	14937	4596.4
1839.8	1181.0	7	3	14930	4799.0
1844.3	1605.9	7	3	14939	9807.1
1845.8	867.1	7	3	21982	4259.0
1847.4	839.6	7	3	22418	8855.3
1853.3	1198.0	7	3	1690	6394.8
1863.7	852.8	7	3	21997	4481.9
1866.8	1997.7	7	3	14966	3561.3
1886.5	1931.7	7	3	13038	12608.6
1893.1	1023.1	7	3	8658	11207.2
1895.0	77.0	7	3	15001	8174.0
1904.1	1668.6	7	3	15010	9643.6
1909.3	88.9	7	3	15013	4610.4
1918.0	100.1	7	3	15019	9110.4
1918.3	68.5	7	3	15025	8451.7
1926.1	329.6	7	3	15035	6079.1
1937.1	63.8	7	3	15046	8820.7
1940.6	150.1	7	3	15050	5134.7
1947.3	776.5	7	3	15057	7792.6
1948.2	1030.5	7	3	8767	8088.5
1949.7	1975.5	7	3	15061	6910.8
1952.5	685.4	7	3	15064	4754.1
1966.4	1890.0	7	3	15075	7564.8
1978.3	1249.1	7	3	15087	10041.8
1979.0	849.7	7	3	8834	8614.0
1983.8	1541.0	7	3	13331	8437.8
1988.5	1556.1	7	3	13378	12065.3
1989.1	1753.0	7	3	21024	5813.5
1991.0	266.2	7	3	15098	5380.2
1994.1	1879.9	7	3	21004	3039.6
1995.5	1242.0	7	3	15099	6412.5
1999.5	1439.3	7	3	8892	6284.6
2002.3	38.3	7	3	15101	5371.2
2015.4	1897.4	7	3	15123	2931.2
2021.0	1557.4	7	3	22126	5881.6
2037.2	157.1	7	3	13503	7610.5
2044.0	1271.6	7	3	13510	16767.2
3.2	1214.2	7	3	8963	4476.9
11.1	2021.0	7	3	13556	4083.8
20.3	1407.5	7	3	1760	8639.0
26.7	481.3	7	3	13562	5264.1
27.1	691.4	7	3	13561	1864.9
30.7	1168.3	7	3	9021	8837.8
36.4	1140.6	7	3	1798	5472.2
36.2	1757.1	7	3	9052	11097.1
51.4	1503.5	7	3	13580	5585.0
53.7	704.6	7	3	9093	6775.3
54.9	1598.3	7	3	1862	3142.4
71.4	1184.8	7	3	9142	10753.1
74.0	1120.8	7	3	17520	6740.2
80.2	1016.5	7	3	13603	2364.3
84.3	1090.8	7	3	19261	3865.0
87.4	732.5	7	3	1951	1860.5
91.0	1013.6	7	3	1947	5045.4
102.0	478.6	7	3	13619	4510.2
106.3	1242.2	7	3	2021	2379.8
112.9	907.6	7	3	2046	3576.3
113.3	1963.1	7	3	13627	4182.0
117.2	17.4	7	3	9273	2076.4
117.2	1165.5	7	3	2056	2116.2
117.9	282.4	7	3	9304	3978.2
122.7	278.5	7	3	9304	5304.8
140.8	1193.0	7	3	19308	20107.5
140.8	376.3	7	3	9345	7444.1
141.3	1267.6	7	3	13652	7962.4
141.7	749.2	7	3	19311	4840.0
151.6	16.2	7	3	9350	2808.8
153.8	226.7	7	3	13657	2741.2
154.3	858.5	7	3	2259	9511.8
154.0	936.0	7	3	13655	3456.4
155.1	1371.3	7	3	2291	12856.6
156.8	1080.5	7	3	2298	3252.2
162.2	1365.6	7	3	2291	1751.4
166.2	804.0	7	3	9393	4044.2
169.8	989.9	7	3	17541	3222.0
178.0	912.8	7	3	13673	8384.1
181.9	329.4	7	3	9435	3312.2
185.0	1242.0	7	3	2424	3331.8
187.1	956.2	7	3	2422	3495.4
187.9	1131.7	7	3	13680	4023.7
194.8	722.0	7	3	2448	5793.5
198.2	1284.8	7	3	13684	4001.1
202.2	783.6	7	3	19370	9393.5
207.1	506.5	7	3	9498	12657.3
208.0	997.8	7	3	2501	7622.4
212.5	1171.1	7	3	2594	6851.7
216.1	595.8	7	3	9528	2655.0
220.2	773.3	7	3	9521	2320.1
222.9	1032.4	7	3	2622	8484.4
224.7	206.8	7	3	13697	3451.4
224.1	456.0	7	3	2610	4791.0
226.3	696.1	7	3	9555	8759.1
232.8	1035.0	7	3	2662	2663.5
231.8	1284.5	7	3	9576	6779.3
233.9	718.4	7	3	2761	16342.0
237.3	642.1	7	3	2672	18693.5
239.0	843.8	7	3	2756	13146.3
246.6	1056.8	7	3	13721	2773.8
246.5	1797.8	7	3	13720	3097.2
260.5	652.5	7	3	2884	3925.7
261.0	1220.2	7	3	2857	7284.6
262.5	466.6	7	3	9666	4424.5
262.0	1046.6	7	3	9662	20188.6
267.4	556.6	7	3	19455	3145.7
267.3	935.0	7	3	19442	10733.3
268.2	1073.3	7	3	9679	5754.4
269.1	1014.9	7	3	19449	1632.9
270.6	526.7	7	3	2906	3235.2
270.0	677.8	7	3	9701	8970.3
272.7	575.2	7	3	13747	2297.4
277.7	1091.0	7	3	2957	3674.6
281.0	1165.3	7	3	2993	7841.8
283.1	137.1	7	3	13750	12976.9
283.4	645.3	7	3	3043	2786.5
282.7	1648.2	7	3	13757	7644.8
284.4	1058.6	7	3	3058	3070.2
284.7	1239.0	7	3	9735	6159.4
284.9	96.0	7	3	13759	3439.4
284.5	970.1	7	3	3047	4070.6
286.4	257.5	7	3	13762	7512.0
288.0	931.4	7	3	9753	9271.9
286.8	1938.7	7	3	13761	5707.7
289.0	1341.9	7	3	3049	7363.8
294.9	618.0	7	3	3034	13861.5
297.9	949.5	7	3	19508	1706.0
297.7	1071.9	7	3	13770	8800.3
299.9	249.4	7	3	13775	4262.6
299.6	1959.4	7	3	13774	5286.3
301.3	954.3	7	3	19508	10271.4
305.0	934.8	7	3	17665	8983.0
305.3	909.5	7	3	17683	2982.9
305.8	894.4	7	3	17654	8558.1
306.3	515.2	7	3	17646	16056.7
308.4	1238.3	7	3	148	19385.4
309.8	1391.6	7	3	13782	7710.2
312.4	189.0	7	3	9796	4851.1
311.0	226.5	7	3	9792	7241.9
320.4	668.0	7	3	9830	4897.2
320.6	924.3	7	3	3245	6270.9
321.2	481.4	7	3	9839	11860.5
324.2	934.8	7	3	13796	7222.5
333.4	265.0	7	3	13807	8827.7
335.0	397.4	7	3	17694	8605.3
337.6	1591.4	7	3	13812	4627.1
339.8	918.0	7	3	17734	5644.1
343.7	1184.0	7	3	184	21360.3
344.7	1196.6	7	3	17719	13467.8
348.0	1203.0	7	3	17719	6041.2
347.6	1435.2	7	3	13820	3811.4
353.4	1239.5	7	3	13829	3445.7
355.3	934.0	7	3	17740	5121.1
357.4	1135.0	7	3	3415	7296.2
359.9	626.4	7	3	3458	3247.9
364.6	1524.3	7	3	3436	4376.5
365.0	1670.6	7	3	13839	7222.9
368.2	386.7	7	3	19633	4912.7
368.6	799.8	7	3	3508	5466.9
371.7	538.2	7	3	9965	6039.4
375.7	1173.5	7	3	3529	6190.9
376.7	608.8	7	3	231	17330.4
379.3	469.1	7	3	3542	13462.5
380.0	902.5	7	3	17788	18924.9
383.3	388.0	7	3	3547	3289.7
384.3	485.0	7	3	17780	21511.9
386.6	924.2	7	3	3647	12266.7
388.1	700.4	7	3	3598	3294.7
391.0	1431.5	7	3	13873	9397.5
391.8	707.6	7	3	3614	14054.8
392.1	484.8	7	3	13877	2936.0
394.0	490.9	7	3	13877	7729.0
396.1	1521.1	7	3	3664	2676.3
398.1	1403.5	7	3	13879	13040.5
411.8	1545.0	7	3	13885	2818.2
413.9	815.6	7	3	3732	7642.2
414.8	733.0	7	3	262	3970.9
417.9	1224.5	7	3	270	2633.5
426.0	431.5	7	3	3779	9404.0
435.3	427.5	7	3	3863	5605.2
437.4	535.2	7	3	3886	2002.8
453.0	1609.4	7	3	13914	3398.9
457.0	793.3	7	3	13919	3063.4
456.1	858.9	7	3	313	6558.8
458.9	1525.4	7	3	10204	1891.2
462.4	1446.0	7	3	10214	6544.3
465.8	413.8	7	3	13928	6206.4
470.4	1846.9	7	3	10201	1645.1
475.4	2015.4	7	3	13933	2140.1
480.1	2015.4	7	3	13933	5959.9
481.0	419.0	7	3	4041	15660.1
506.0	1787.4	7	3	4177	2562.2
509.6	563.0	7	3	17847	4132.7
515.1	606.1	7	3	17855	2753.8
517.7	693.7	7	3	22194	4718.3
520.0	460.6	7	3	19715	3239.4
526.5	1417.0	7	3	13960	4253.1
526.0	1771.7	7	3	10313	8285.0
528.7	302.4	7	3	22196	4877.6
531.9	748.1	7	3	17868	7511.6
540.3	1379.6	7	3	10351	13900.6
541.8	176.0	7	3	13968	2783.7
551.5	561.5	7	3	13973	2523.9
557.5	804.3	7	3	402	2524.0
559.7	2043.2	7	3	13979	5957.6
568.9	906.3	7	3	4409	3692.0
574.5	1784.4	7	3	13985	3057.0
579.9	576.7	7	3	13987	6153.9
578.6	1327.2	7	3	10420	17007.4
579.9	692.8	7	3	13988	1806.7
586.7	615.0	7	3	4438	12506.4
616.0	1013.2	7	3	14002	10945.5
629.7	698.9	7	3	14008	6253.9
630.2	1614.8	7	3	4574	5771.1
641.0	1872.4	7	3	4599	21437.8
650.5	239.0	7	3	14022	3406.6
656.4	1990.0	7	3	14024	8245.5
660.7	1918.0	7	3	14025	5677.4
663.7	1968.4	7	3	10520	8602.8
668.5	2040.7	7	3	4714	5514.4
676.7	791.1	7	3	10549	9319.5
680.0	627.6	7	3	508	5603.7
681.4	80.0	7	3	4698	5184.1
689.2	381.6	7	3	14043	3174.1
689.5	462.5	7	3	14044	11397.1
693.4	1668.1	7	3	14046	4192.4
695.0	100.4	7	3	526	2902.0
699.8	64.8	7	3	14048	2177.4
700.5	738.7	7	3	4769	9164.5
714.5	836.8	7	3	19767	1662.3
715.7	844.3	7	3	19767	4884.8
717.7	648.5	7	3	10632	6358.8
719.0	592.6	7	3	541	3764.4
719.7	1306.6	7	3	14060	4007.1
739.2	486.5	7	3	4884	6706.8
772.6	1407.8	7	3	14088	5499.3
776.2	2022.1	7	3	10720	5221.1
781.0	843.4	7	3	14094	8551.3
781.5	935.2	7	3	14096	7192.0
790.8	220.0	7	3	14095	4240.3
794.0	1570.6	7	3	14100	6476.0
803.1	891.0	7	3	5124	27614.8
813.7	869.0	7	3	22562	10765.7
817.5	1709.5	7	3	5160	22113.8
824.0	362.5	7	3	10778	4771.0
824.4	957.3	7	3	5188	10765.7
824.1	1785.9	7	3	5174	8364.9
826.1	1703.1	7	3	14104	7125.7
830.0	884.0	7	3	17980	3365.8
840.4	832.9	7	3	5214	6932.0
839.2	1403.0	7	3	5222	5081.7
841.6	210.3	7	3	14119	4677.0
841.4	841.9	7	3	17979	14119.0
871.6	844.4	7	3	18010	1801.6
876.6	867.6	7	3	5331	6335.3
881.0	1401.5	7	3	10859	5039.1
883.2	1373.8	7	3	14138	4293.7
913.9	285.5	7	3	5516	3398.3
928.2	924.5	7	3	14159	5312.0
931.6	874.5	7	3	19819	7551.4
931.5	898.0	7	3	5559	6973.3
938.3	1802.4	7	3	14166	4309.2
939.0	868.0	7	3	19837	5235.0
943.2	1432.5	7	3	14172	3647.9
944.5	92.7	7	3	14164	4247.0
945.0	867.1	7	3	21155	5648.3
948.3	920.0	7	3	18059	11951.9
958.5	1553.2	7	3	18077	10064.3
964.8	1453.0	7	3	8	9362.9
969.0	610.1	7	3	10996	10862.3
973.2	1450.7	7	3	8	3101.2
977.0	1541.2	7	3	14185	6755.7
986.1	452.4	7	3	11015	2839.4
986.3	905.2	7	3	5782	2777.2
995.3	1359.0	7	3	5783	3677.5
996.4	222.3	7	3	11050	8702.4
999.0	1329.3	7	3	939	5388.5
1000.4	1683.4	7	3	5812	5102.3
1002.8	883.5	7	3	18194	16690.7
1005.3	1539.5	7	3	19930	2427.0
1006.2	744.6	7	3	18199	4064.4
1009.2	884.0	7	3	18194	6665.3
1014.0	899.0	7	3	14210	7674.1
1019.5	802.2	7	3	21277	3911.9
1029.1	204.8	7	3	14218	4250.0
1029.4	864.1	7	3	5898	19090.9
1031.3	722.0	7	3	21281	7060.3
1030.6	1452.0	7	3	14217	15692.2
1035.5	930.2	7	3	977	1941.6
1037.0	888.0	7	3	19950	3611.7
1037.8	1374.0	7	3	14221	5542.2
1051.0	1817.1	7	3	14227	2690.7
1057.0	1391.9	7	3	14231	18177.0
1058.8	652.9	7	3	18331	1690.5
1059.4	799.6	7	3	21288	6449.5
1066.6	1406.1	7	3	14234	3824.0
1068.1	671.7	7	3	22240	4832.3
1067.6	1513.0	7	3	21689	4045.6
1073.5	1405.0	7	3	18395	6768.0
1073.5	1604.3	7	3	6041	8004.1
1073.7	821.3	7	3	21263	5150.9
1077.0	1400.2	7	3	18395	2115.9
1076.8	1803.5	7	3	6031	4843.2
1079.0	655.3	7	3	20003	11276.7
1079.3	1466.1	7	3	18383	3884.8
1081.0	1409.8	7	3	18396	7296.0
1083.0	1792.4	7	3	1036	3769.7
1082.2	1880.2	7	3	14252	3032.9
1084.2	1512.0	7	3	11174	6541.1
1087.5	1449.5	7	3	18436	6601.1
1089.4	1570.0	7	3	18429	6797.3
1091.0	852.8	7	3	21302	8253.1
1093.0	876.5	7	3	18432	2251.1
1100.5	1646.6	7	3	14264	3208.2
1104.0	802.7	7	3	21307	1767.3
1106.1	811.3	7	3	18496	9808.4
1105.7	1264.6	7	3	20031	6711.5
1109.1	1696.3	7	3	11231	2777.6
1117.3	749.1	7	3	21313	7328.3
1117.7	1856.5	7	3	18568	6870.4
1117.7	660.6	7	3	14275	10106.6
1117.2	1244.1	7	3	18510	3366.1
1122.9	1353.0	7	3	20071	14161.3
1124.3	954.3	7	3	6252	10542.6
1126.7	1573.8	7	3	18574	3219.1
1131.0	857.9	7	3	18638	17478.5
1131.4	915.0	7	3	14285	3370.0
1133.9	757.6	7	3	21314	13601.1
1135.7	811.4	7	3	18497	5998.2
1138.6	1501.0	7	3	11282	8128.9
1147.2	1837.3	7	3	20129	1477.4
1148.1	674.2	7	3	14295	1908.7
1156.3	643.4	7	3	18679	12435.4
1156.0	1458.9	7	3	14303	6841.6
1156.1	1814.9	7	3	14300	9128.0
1166.1	1532.0	7	3	18669	4856.8
1169.1	1558.3	7	3	11320	3175.7
1172.2	657.8	7	3	17491	3627.9
1173.1	631.9	7	3	11349	1953.1
1176.7	1357.1	7	3	6444	5228.9
1179.0	1700.5	7	3	14319	12270.4
1184.0	1109.6	7	3	6463	9548.5
1183.5	1330.2	7	3	21744	10599.9
1183.6	1371.2	7	3	21757	4989.3
1187.7	1139.0	7	3	1225	4289.2
1189.6	1194.0	7	3	11354	11685.5
1205.0	1961.0	7	3	11384	3158.1
1210.6	1859.1	7	3	6565	1598.2
1213.7	1003.3	7	3	11416	2629.3
1213.4	1310.1	7	3	22311	2806.2
1215.1	1887.6	7	3	6604	3904.2
1217.3	1425.4	7	3	20234	6463.3
1222.4	1379.0	7	3	21767	14191.0
1226.7	1770.0	7	3	14350	2530.5
1229.1	54.0	7	3	14354	3190.2
1228.6	1818.0	7	3	14355	10193.4
1230.2	1874.4	7	3	22315	5302.4
1245.9	1376.1	7	3	18896	2860.8
1249.9	748.3	7	3	14371	7930.7
1256.1	902.9	7	3	6772	4141.9
1258.8	1899.0	7	3	14375	4414.1
1261.5	1347.4	7	3	20287	3471.2
1266.3	852.4	7	3	6806	4756.3
1272.2	709.0	7	3	6825	4650.5
1273.0	838.2	7	3	6851	18778.1
1272.0	1110.4	7	3	6798	9396.8
1277.0	738.0	7	3	20305	7928.5
1279.2	1898.2	7	3	14396	6566.8
1279.7	1387.8	7	3	1359	3468.3
1282.9	1708.8	7	3	14399	3729.4
1283.0	860.7	7	3	6852	12628.6
1287.8	2014.1	7	3	22328	8632.5
1292.0	1987.5	7	3	6923	4928.3
1295.0	581.1	7	3	11559	11365.5
1297.7	1237.4	7	3	18988	4459.1
1298.3	1333.5	7	3	6964	4865.0
1300.2	846.7	7	3	20333	10155.3
1300.9	1382.9	7	3	11577	11788.4
1301.8	367.7	7	3	6953	2643.9
1305.2	271.4	7	3	14420	1845.2
1306.9	472.6	7	3	6968	2164.2
1311.0	740.6	7	3	17493	7546.3
1312.0	2031.2	7	3	11592	19696.9
1320.0	789.4	7	3	14446	6841.8
1328.4	1335.0	7	3	19017	4062.1
1334.0	1974.0	7	3	14452	4028.9
1335.2	302.2	7	3	14455	3937.7
1336.4	1334.9	7	3	7073	7654.3
1339.6	1307.0	7	3	7084	18699.2
1352.0	1857.0	7	3	21802	4040.6
1355.5	940.7	7	3	11697	3115.1
1360.9	1809.7	7	3	14478	4100.1
1362.6	2024.8	7	3	14484	3138.5
1368.9	86.6	7	3	14487	3664.2
1371.5	2032.0	7	3	14491	7419.7
1375.2	1447.0	7	3	7153	2410.1
1378.0	329.3	7	3	7161	6142.2
1378.3	1879.4	7	3	14493	5390.0
1384.7	713.9	7	3	14501	5698.1
1388.2	357.2	7	3	7218	2658.6
1388.3	1079.1	7	3	14505	4490.0
1393.3	1045.9	7	3	20384	5159.4
1399.3	1410.5	7	3	7269	4469.6
1408.9	1522.0	7	3	7260	9083.5
1411.7	1158.9	7	3	11801	3327.4
1412.9	688.6	7	3	7285	3631.0
1416.0	2024.2	7	3	14529	6063.3
1423.0	1033.2	7	3	1510	3226.4
1428.2	358.8	7	3	11824	2278.0
1427.7	1357.2	7	3	14540	3928.2
1447.0	454.6	7	3	7450	4125.1
1446.9	1847.0	7	3	20395	3854.0
1450.0	1353.8	7	3	11880	7451.1
1454.0	867.0	7	3	14561	3916.7
1456.0	1475.2	7	3	14560	5306.5
1477.0	1557.2	7	3	7589	4745.1
1514.2	683.6	7	3	14595	4721.3
1516.0	149.0	7	3	12015	5088.0
1518.3	64.6	7	3	12014	3921.5
1521.0	1593.9	7	3	14609	7751.0
1519.7	1863.4	7	3	14601	3885.1
1519.8	1997.4	7	3	14602	5056.8
1521.7	1471.6	7	3	1575	3954.4
1525.9	1256.0	7	3	14610	3119.4
1533.4	1512.1	7	3	12058	11704.4
1534.6	919.7	7	3	7734	4457.4
1539.2	1237.4	7	3	12064	11646.8
1550.5	1381.4	7	3	7742	4681.0
1553.2	1709.3	7	3	7767	2216.1
1557.4	1504.4	7	3	7777	7476.9
1566.0	1905.5	7	3	14635	6932.1
1575.0	1703.7	7	3	19075	2880.3
1585.6	1989.8	7	3	12121	3290.0
1585.7	948.0	7	3	12156	5001.5
1599.1	1896.1	7	3	14654	3495.8
1601.5	1419.0	7	3	7850	3525.2
1607.9	1350.5	7	3	7880	4400.8
1619.5	1268.2	7	3	7930	1650.7
1625.9	1611.7	7	3	7921	1751.7
1630.0	824.0	7	3	20438	15685.0
1630.4	1695.0	7	3	7941	8589.2
1632.5	1967.1	7	3	14673	4094.2
1633.8	1789.0	7	3	14672	3863.1
1636.4	2011.1	7	3	12275	3898.3
1656.9	610.5	7	3	14698	15184.2
1660.1	322.0	7	3	14703	9737.5
1672.6	1938.2	7	3	14718	4329.9
1678.1	835.1	7	3	21854	4457.7
1683.2	641.0	7	3	14714	5279.1
1683.9	689.3	7	3	14727	2729.7
1690.1	697.4	7	3	14730	3629.5
1707.0	930.5	7	3	12480	4631.9
1708.8	1940.2	7	3	15620	6448.9
1709.7	1706.2	7	3	14754	3270.2
1711.4	655.5	7	3	12462	4731.8
1710.7	671.3	7	3	20470	2263.2
1713.5	1752.0	7	3	14750	5269.2
1716.3	86.6	7	3	14758	2341.7
1729.2	2002.8	7	3	12499	4784.0
1731.4	714.0	7	3	21880	2786.3
1731.5	774.3	7	3	20490	2694.1
1738.6	2034.8	7	3	22382	3101.6
1745.8	1173.5	7	3	14800	6261.8
1750.9	1789.2	7	3	14809	9733.9
1756.2	2025.7	7	3	14823	2903.8
1758.6	396.0	7	3	14819	6534.3
1762.2	2040.3	7	3	14830	3661.8
1763.3	566.8	7	3	14824	5061.2
1763.4	1859.9	7	3	8296	4898.9
1766.9	66.3	7	3	14833	5876.5
1776.9	1974.0	7	3	14841	3802.5
1780.5	2029.2	7	3	12654	5747.4
1786.3	26.6	7	3	14857	2061.5
1800.9	1501.0	7	3	20616	23869.2
1808.2	872.9	7	3	14884	2280.8
1809.4	1830.0	7	3	20651	14750.7
1814.2	1295.2	7	3	8410	5286.9
1814.5	1407.4	7	3	12746	5119.9
1820.1	1959.7	7	3	21960	11287.1
1831.1	1802.6	7	3	20667	14053.2
1836.8	1555.4	7	3	14928	3907.3
1838.4	1815.7	7	3	20677	2103.8
1841.9	1835.0	7	3	12866	5654.3
1847.0	1717.6	7	3	8516	2639.8
1849.8	1835.4	7	3	20708	15062.7
1851.0	863.0	7	3	8545	10962.5
1854.4	205.3	7	3	14948	2036.1
1857.9	758.5	7	3	22524	2850.5
1860.0	257.8	7	3	14956	3558.3
1861.0	2022.8	7	3	14955	11101.9
1863.8	1756.9	7	3	12929	6967.6
1882.9	701.0	7	3	19142	8564.4
1888.0	1695.8	7	3	19151	5804.3
1889.4	1913.0	7	3	13009	8302.1
1890.8	851.0	7	3	22021	2506.1
1901.2	1604.5	7	3	15002	4491.8
1910.0	37.7	7	3	15012	2293.5
1914.0	50.6	7	3	15023	5130.5
1915.7	1857.5	7	3	8683	7971.7
1926.9	1980.0	7	3	15034	3072.0
1933.0	457.2	7	3	13176	1868.2
1938.5	1546.6	7	3	13212	3852.2
1942.0	1693.0	7	3	15049	8640.6
1942.0	635.4	7	3	15053	2481.2
1955.6	1713.0	7	3	22446	7550.2
1966.4	1032.0	7	3	15077	2155.6
1969.9	1762.5	7	3	8826	3949.4
1975.0	1027.6	7	3	15081	10199.6
1989.0	1219.1	7	3	15102	9283.0
1994.4	1755.5	7	3	22107	4721.3
1996.3	1855.3	7	3	21034	4438.1
1996.6	181.5	7	3	15103	2585.4
2000.4	194.4	7	3	13380	1606.5
2000.2	1819.0	7	3	22112	16881.8
2007.5	1758.0	7	3	13407	6808.3
2010.9	1785.8	7	3	21043	9952.0
2015.3	1568.5	7	3	22127	3696.9
2016.2	170.8	7	3	13437	1838.0
2019.3	31.3	7	3	13435	4735.6
2019.2	234.4	7	3	13422	6189.1
2032.0	1869.5	7	3	13471	4065.4
2035.3	1241.1	7	3	15130	5201.5
2036.8	1772.1	7	3	22142	12842.0
2038.7	327.8	7	3	15139	5503.0
165.9	991.8	8	3	17541	10379.8
1671.2	884.2	8	3	12358	7893.3
121.2	736.0	8	3	13632	9220.8
201.6	347.5	8	3	9483	11300.2
218.3	708.4	8	3	2567	8165.9
246.4	943.9	8	3	2739	5185.8
385.9	644.8	8	3	3572	10636.5
416.7	1186.5	8	3	3775	3781.5
646.9	785.9	8	3	4606	7756.3
880.5	885.1	8	3	5365	6093.9
913.8	1049.1	8	3	10911	20860.1
951.4	857.2	8	3	14177	12172.8
1090.2	1638.2	8	3	11195	16960.8
1129.7	1706.8	8	3	6239	9150.0
1309.1	1668.1	8	3	14428	14568.0
1364.9	762.9	8	3	11705	7916.0
1491.5	2010.0	8	3	14585	3459.4
1684.0	723.1	8	3	8098	5304.3
1744.7	68.2	8	3	12536	15696.9
1907.5	1927.4	8	3	8664	19677.2
4.6	1315.0	8	3	8965	2947.0
36.7	1209.8	8	3	9032	5862.9
36.8	1917.1	8	3	9053	11208.0
39.1	1307.3	8	3	9035	3040.5
53.6	1069.7	8	3	17504	8880.8
63.7	1167.1	8	3	9142	7298.3
67.3	1226.6	8	3	1886	6299.4
69.5	442.3	8	3	13593	6642.9
73.0	1016.2	8	3	13603	5280.9
121.3	971.2	8	3	21075	15740.0
143.3	500.6	8	3	13653	6013.1
146.9	891.4	8	3	9354	1431.4
153.5	1227.8	8	3	17539	2651.6
191.7	569.0	8	3	2420	6970.4
193.2	980.4	8	3	2457	14767.7
208.4	1223.7	8	3	2547	4248.6
227.1	707.0	8	3	13709	2385.8
227.0	1279.6	8	3	9575	4114.8
229.0	666.2	8	3	9574	13340.3
240.1	661.9	8	3	9574	10840.8
243.6	1161.8	8	3	9618	5026.4
255.7	1162.3	8	3	2791	9329.5
280.7	173.7	8	3	9728	5717.8
285.0	922.6	8	3	17634	13082.2
293.5	1334.5	8	3	13769	3740.6
293.8	1283.0	8	3	3069	6244.1
311.1	969.4	8	3	3185	6624.4
333.2	708.4	8	3	9864	20003.1
350.9	147.0	8	3	9913	10250.3
360.1	400.0	8	3	19615	37043.1
360.6	1236.6	8	3	3466	4179.4
373.4	739.9	8	3	13850	8743.8
373.7	1463.0	8	3	19646	3301.0
374.6	890.5	8	3	3600	9428.0
383.4	676.9	8	3	13856	6359.1
385.0	370.0	8	3	21118	21477.6
396.9	683.5	8	3	3689	8640.9
397.7	1600.5	8	3	10054	7889.0
436.6	1228.3	8	3	13906	9687.6
450.6	1124.1	8	3	301	6673.0
460.8	1147.7	8	3	3970	5260.2
476.3	566.1	8	3	13931	2853.7
500.1	633.0	8	3	13946	7818.0
541.0	1364.0	8	3	10350	15480.0
565.1	670.2	8	3	10397	9542.1
572.6	1158.1	8	3	4407	4969.5
590.4	828.6	8	3	13993	9886.5
731.7	836.4	8	3	4880	6214.7
732.7	2019.8	8	3	10664	11475.3
779.2	1582.0	8	3	14092	11172.1
781.7	1201.4	8	3	624	8389.2
795.0	831.4	8	3	17958	14031.3
811.0	1660.3	8	3	5155	10253.8
820.6	333.9	8	3	17969	5743.6
855.0	771.7	8	3	716	11156.7
889.0	1438.0	8	3	5402	13916.7
903.5	1752.1	8	3	10894	6202.4
932.7	1499.2	8	3	10947	15708.5
941.7	1783.9	8	3	5585	11697.4
981.6	1472.7	8	3	895	13154.9
1008.9	466.1	8	3	21170	8877.3
1011.6	1215.4	8	3	5868	10229.1
1020.7	1077.4	8	3	5897	4968.0
1027.1	859.6	8	3	5898	7526.7
1028.4	874.5	8	3	19949	9771.9
1033.1	1243.0	8	3	5900	5024.9
1056.6	1383.3	8	3	18358	13522.0
1062.3	1821.9	8	3	11142	4496.6
1105.4	138.7	8	3	11218	7907.5
1109.6	1516.6	8	3	22266	9395.2
1115.0	1796.2	8	3	11241	7554.2
1121.1	939.7	8	3	6197	13325.0
1142.8	682.3	8	3	14290	15078.3
1163.8	627.9	8	3	11308	10822.8
1168.2	1429.1	8	3	21740	14859.4
1169.4	1295.5	8	3	22280	7415.0
1174.9	1288.6	8	3	6443	16052.8
1184.7	1569.3	8	3	11356	3596.7
1202.9	746.5	8	3	6579	6492.4
1218.7	1416.0	8	3	18867	8014.0
1223.8	1242.4	8	3	20249	7145.1
1234.0	1834.0	8	3	6676	10203.9
1240.3	1737.3	8	3	11462	14968.2
1244.4	1902.4	8	3	6728	12496.7
1250.7	866.8	8	3	11478	7134.7
1256.7	1427.1	8	3	6780	17493.2
1272.7	1723.0	8	3	11510	7699.3
1277.5	1168.2	8	3	6875	5512.3
1282.6	478.1	8	3	11530	9604.0
1285.9	750.1	8	3	20311	6774.4
1310.5	1879.8	8	3	14429	15291.5
1330.5	1983.0	8	3	11646	7238.9
1339.3	1893.9	8	3	7077	3425.9
1337.2	842.7	8	3	14456	12560.6
1341.6	1974.7	8	3	14463	11659.0
1357.1	1882.5	8	3	14473	14995.8
1367.9	800.8	8	3	22345	7410.7
1367.6	98.7	8	3	11702	10843.6
1375.9	751.8	8	3	14492	7027.0
1383.9	1960.0	8	3	14503	10261.7
1395.7	1072.2	8	3	14515	6771.3
1408.9	1471.9	8	3	7291	6947.7
1440.5	1502.6	8	3	7431	7989.8
1485.8	1963.0	8	3	11940	9031.6
1484.3	1020.0	8	3	11930	3131.0
1498.0	1340.9	8	3	11972	9679.1
1513.6	1567.3	8	3	14600	9957.6
1518.0	1843.4	8	3	22357	11713.6
1530.5	1229.2	8	3	1582	8202.7
1532.9	2037.4	8	3	12044	10275.4
1543.7	1838.2	8	3	14617	13420.5
1547.6	1413.2	8	3	7733	10102.7
1549.8	1826.8	8	3	7766	13526.4
1562.4	2040.8	8	3	12105	6409.5
1561.8	1686.0	8	3	14632	12491.3
1572.4	1831.7	8	3	14639	18398.3
1593.2	1997.2	8	3	12160	11294.3
1618.6	1969.6	8	3	14662	16495.1
1625.8	1479.6	8	3	14669	6748.2
1629.4	1790.3	8	3	14672	17709.7
1656.7	1532.6	8	3	12314	10629.0
1662.0	1840.2	8	3	21847	11134.7
1664.6	1723.9	8	3	12348	11182.0
1668.9	1170.3	8	3	8033	22136.1
1675.6	1647.8	8	3	8053	9770.9
1705.3	624.3	8	3	12450	17735.1
1707.4	1916.8	8	3	14748	12006.9
1715.4	1952.4	8	3	14764	10519.6
1718.5	1820.1	8	3	12482	5125.0
1731.4	1747.9	8	3	12510	7812.9
1741.2	58.0	8	3	14789	3123.5
1743.9	1868.1	8	3	12563	16197.1
1746.2	636.0	8	3	12539	9918.4
1754.3	1452.8	8	3	14821	5357.7
1794.3	1751.6	8	3	12688	13999.1
1805.1	1765.4	8	3	8396	9036.5
1820.2	2030.9	8	3	12791	4247.6
1831.5	1765.9	8	3	8467	9296.6
1833.1	1754.7	8	3	8494	11787.5
1840.4	1888.7	8	3	12852	8395.2
1846.3	2010.2	8	3	21986	8287.7
1858.5	2030.9	8	3	14955	6126.8
1866.1	1869.0	8	3	21999	14760.2
1881.7	921.5	8	3	13004	9163.5
1879.6	1612.9	8	3	8599	11285.9
1889.3	78.8	8	3	13027	17521.3
1886.0	899.3	8	3	22015	4999.5
1897.4	1899.3	8	3	15759	5346.1
1915.2	842.2	8	3	13121	20464.5
1922.2	34.4	8	3	13129	11315.5
1923.5	2001.7	8	3	13147	13962.7
1926.4	861.8	8	3	20898	6141.4
1927.3	1181.1	8	3	15033	8531.4
1931.0	1356.6	8	3	15037	22031.9
1930.6	1896.1	8	3	13168	13573.5
1951.4	1727.4	8	3	22445	9051.0
1964.1	1749.7	8	3	20970	9894.0
1974.7	1557.4	8	3	8840	7861.1
1985.8	250.3	8	3	8851	4424.5
2006.5	1726.3	8	3	13406	11717.2
2016.0	181.9	8	3	13437	12231.3
2018.7	1512.6	8	3	13448	11577.2
2026.1	1832.2	8	3	21061	5544.7
12.9	1249.0	8	3	1742	2878.4
15.3	1815.9	8	3	1735	4723.2
17.4	945.1	8	3	9002	6572.2
18.3	1379.0	8	3	9013	3924.4
19.6	1566.3	8	3	9001	6984.9
21.4	1374.2	8	3	9013	6734.7
29.1	727.8	8	3	1770	5358.8
32.2	964.6	8	3	13567	7399.3
35.3	1201.3	8	3	9032	4302.6
39.4	500.5	8	3	9047	3078.8
39.7	1091.8	8	3	9033	6635.2
42.6	809.9	8	3	9064	7423.0
46.2	1028.0	8	3	1815	2711.6
48.0	2017.0	8	3	9096	6805.7
54.0	1743.9	8	3	13582	4980.3
55.8	971.7	8	3	13586	4690.6
56.7	696.7	8	3	9093	4756.3
57.7	773.2	8	3	9098	3735.6
58.1	431.6	8	3	13587	8148.5
59.5	1039.1	8	3	17509	2066.0
60.4	1054.4	8	3	13588	4346.1
65.7	185.7	8	3	9131	6058.5
68.8	916.9	8	3	9133	4782.1
72.5	201.5	8	3	9151	6860.2
85.9	775.6	8	3	13609	12560.9
91.6	231.8	8	3	9194	4843.7
92.2	1312.6	8	3	9187	9262.1
102.9	1070.2	8	3	9234	3595.8
101.9	1536.0	8	3	9223	3145.7
103.6	293.1	8	3	9235	5476.4
105.2	905.0	8	3	2046	8420.7
108.2	972.8	8	3	21075	8528.9
110.5	494.1	8	3	9263	3853.4
110.8	822.6	8	3	13624	14753.9
109.5	257.8	8	3	13623	8677.7
115.8	1324.0	8	3	2112	5743.6
120.7	1317.3	8	3	2112	4187.8
122.8	753.4	8	3	19292	5943.9
124.1	2022.3	8	3	13633	3139.6
124.4	633.7	8	3	2100	4588.0
132.4	1144.7	8	3	2136	4988.6
138.1	1350.4	8	3	2222	5606.7
137.6	650.7	8	3	9322	7370.3
140.2	755.0	8	3	19317	7168.0
150.8	239.2	8	3	9357	4641.9
154.2	701.5	8	3	9368	4963.4
155.2	576.5	8	3	2245	15813.2
157.3	1143.6	8	3	2255	2492.2
162.7	451.9	8	3	2322	4509.9
171.3	223.3	8	3	9388	2274.4
171.9	617.8	8	3	9392	4804.4
172.3	1348.2	8	3	9417	11730.6
172.9	1215.7	8	3	17548	3849.2
174.7	215.6	8	3	2360	4129.5
179.0	506.7	8	3	9427	5451.1
182.6	615.5	8	3	9441	4024.8
191.9	735.2	8	3	9455	2782.7
193.3	1236.8	8	3	2454	3252.1
196.5	373.3	8	3	2475	6258.9
196.8	426.8	8	3	9473	5810.5
197.8	926.4	8	3	9429	4509.7
198.0	218.4	8	3	9465	8860.5
198.7	1129.2	8	3	2473	5500.9
203.2	849.0	8	3	19372	11549.1
206.0	412.5	8	3	9497	7732.4
212.1	816.4	8	3	2569	4786.1
213.9	985.4	8	3	2520	7088.6
217.5	1524.4	8	3	9530	8680.9
221.2	193.6	8	3	9552	6979.7
222.4	633.9	8	3	19390	5637.4
227.0	921.9	8	3	100	6198.3
228.3	384.0	8	3	9568	3371.1
229.4	65.2	8	3	9551	4486.3
230.4	904.5	8	3	13702	6412.8
235.0	536.9	8	3	19404	3592.6
234.7	929.9	8	3	2739	6454.1
234.5	963.1	8	3	9592	6657.7
235.1	1364.0	8	3	9585	5502.7
238.0	676.0	8	3	19419	13891.3
239.7	771.2	8	3	13717	21562.2
242.0	1821.6	8	3	13718	4663.9
242.5	175.8	8	3	19437	6114.8
242.0	540.3	8	3	2814	8248.2
243.8	414.4	8	3	13716	3547.7
245.9	1271.1	8	3	9607	4358.3
249.9	710.2	8	3	2824	6107.7
251.8	1208.2	8	3	13731	3720.4
252.6	1931.6	8	3	9649	6030.3
253.9	767.4	8	3	2780	15236.5
253.1	1753.9	8	3	9647	3842.6
255.8	458.7	8	3	13738	4646.1
260.3	1287.5	8	3	2811	7257.2
261.2	225.2	8	3	9661	5779.3
269.0	1643.7	8	3	13745	11434.1
277.3	994.5	8	3	19490	5188.3
279.0	973.0	8	3	9708	6141.1
278.4	1930.1	8	3	13753	5084.1
279.7	521.9	8	3	2978	5302.2
279.0	572.8	8	3	17625	5513.9
279.8	1213.8	8	3	13755	3863.8
283.6	313.9	8	3	19478	4597.2
284.0	394.1	8	3	17627	12007.4
285.0	804.5	8	3	13758	3369.9
286.4	1218.1	8	3	9734	4649.3
291.3	2029.2	8	3	9745	2412.7
292.3	451.6	8	3	3035	2908.4
293.3	532.3	8	3	3098	7957.6
296.8	358.7	8	3	13776	3912.9
298.2	645.6	8	3	9771	3771.0
299.5	1218.8	8	3	143	6144.1
301.5	782.6	8	3	3160	10697.4
302.7	859.2	8	3	9781	4005.9
307.0	1025.7	8	3	9779	7598.7
307.8	507.4	8	3	3143	3723.3
309.9	1131.7	8	3	3210	5802.2
311.7	201.6	8	3	3241	6583.0
316.0	822.3	8	3	13786	2491.5
318.7	1702.8	8	3	9811	6461.2
320.6	709.2	8	3	9818	4309.7
320.0	718.4	8	3	9818	6497.7
320.5	170.4	8	3	9835	2242.3
322.4	1143.6	8	3	3248	4703.8
329.8	216.6	8	3	9854	4831.8
330.8	1715.8	8	3	3287	3004.3
336.2	333.1	8	3	9892	3770.4
336.0	1646.0	8	3	9862	12308.1
340.4	1130.3	8	3	3371	4028.2
343.0	943.8	8	3	9903	4465.3
343.8	650.5	8	3	13816	10652.8
348.0	1077.3	8	3	13826	7391.6
347.0	1516.6	8	3	13821	6326.7
350.1	1165.1	8	3	3440	8347.0
351.0	496.0	8	3	9921	23828.2
354.2	377.0	8	3	13828	8709.2
354.1	414.8	8	3	19617	8331.7
357.0	899.8	8	3	13836	10896.0
356.5	1127.0	8	3	9924	10721.4
359.3	250.7	8	3	9946	2988.9
364.1	2015.3	8	3	9943	6786.1
364.1	361.9	8	3	3453	4811.3
366.4	650.3	8	3	22184	3924.2
369.0	337.9	8	3	13848	5744.0
370.8	1578.2	8	3	9984	4723.0
374.2	600.9	8	3	3562	4265.7
375.8	402.1	8	3	3592	3506.1
376.8	1221.3	8	3	17768	3724.1
378.0	296.4	8	3	3519	4594.2
380.3	1919.2	8	3	3603	4233.9
382.0	1069.1	8	3	13861	5044.3
381.5	1297.5	8	3	13857	3900.5
382.9	2031.0	8	3	3612	4454.7
384.8	1464.5	8	3	13864	2421.3
385.5	695.4	8	3	3598	3287.3
385.7	974.5	8	3	13865	19910.8
387.5	1197.9	8	3	17777	4427.4
388.0	1643.5	8	3	13868	15914.4
393.4	387.6	8	3	3637	6502.3
394.6	414.8	8	3	13869	9447.8
394.0	752.3	8	3	3646	3545.6
397.9	873.9	8	3	3703	3737.3
407.7	623.7	8	3	13884	7077.5
409.3	1552.0	8	3	13885	7156.5
420.5	1750.7	8	3	3748	6968.3
440.2	647.0	8	3	3877	7156.5
442.3	425.5	8	3	3911	6580.2
442.3	366.7	8	3	3893	3883.8
447.0	396.1	8	3	10163	8099.9
447.6	1222.7	8	3	3898	3919.1
447.5	1249.3	8	3	10161	6984.6
448.7	806.1	8	3	10156	4419.6
451.1	1158.2	8	3	304	2625.8
453.8	1179.6	8	3	22191	5536.2
453.9	1231.6	8	3	3953	8541.7
456.3	630.2	8	3	13918	6418.3
457.2	343.2	8	3	3948	3463.0
456.2	1583.0	8	3	10200	11440.4
459.4	671.5	8	3	306	3657.0
463.9	842.8	8	3	13927	2527.0
467.7	719.2	8	3	318	6690.8
480.1	1583.5	8	3	10250	4689.4
483.0	813.3	8	3	19703	6523.8
484.0	590.9	8	3	4099	8754.6
484.1	1950.3	8	3	10259	4181.8
494.1	458.1	8	3	13943	6000.6
500.0	1755.7	8	3	4156	7595.0
502.5	494.3	8	3	21121	2110.7
504.9	199.5	8	3	10280	5792.8
504.9	1404.6	8	3	4169	5980.2
508.1	725.1	8	3	17852	7435.0
509.1	826.9	8	3	17858	9220.4
511.2	509.6	8	3	4153	5453.4
512.3	445.5	8	3	13952	6772.8
514.0	1762.7	8	3	10305	14190.5
517.8	769.8	8	3	369	9021.9
521.4	523.4	8	3	4220	5785.6
521.9	802.4	8	3	17865	5356.7
522.4	626.6	8	3	4242	6567.8
530.1	186.7	8	3	13962	2997.3
531.5	515.8	8	3	4224	2722.4
535.3	275.7	8	3	13965	4710.5
540.8	523.3	8	3	4278	8197.0
539.9	1101.2	8	3	10349	6627.3
545.8	1728.7	8	3	10357	4705.9
545.0	1766.6	8	3	13972	3468.2
548.1	595.0	8	3	19720	5834.0
547.8	622.6	8	3	10368	3982.9
548.7	638.2	8	3	10369	8497.4
552.2	2013.9	8	3	10377	7814.0
555.4	757.7	8	3	13974	9033.2
556.4	2020.4	8	3	19724	5793.0
565.4	1145.8	8	3	21122	6958.3
570.3	428.2	8	3	10404	4741.1
572.0	2000.2	8	3	10409	9090.4
572.3	2016.0	8	3	13982	6623.2
573.8	678.9	8	3	10411	5345.9
578.1	1835.0	8	3	426	4700.1
585.4	559.0	8	3	10432	11381.6
597.3	1393.5	8	3	4489	4300.4
606.0	1999.5	8	3	10457	11037.9
610.0	956.0	8	3	17894	2517.5
613.8	1848.7	8	3	19741	5554.5
621.8	603.0	8	3	14006	8383.9
622.8	842.3	8	3	21126	3242.1
628.7	1829.5	8	3	10480	12923.6
629.9	1865.0	8	3	14009	3814.9
634.0	1409.3	8	3	10483	20749.1
656.0	177.9	8	3	10511	9626.9
655.5	1818.8	8	3	4643	4413.1
664.6	1857.0	8	3	10527	5429.2
665.9	328.3	8	3	10525	4352.0
667.0	335.0	8	3	10525	5262.2
670.8	60.1	8	3	10542	4777.5
671.8	1836.9	8	3	4689	3590.8
673.8	824.7	8	3	10540	6295.7
673.0	1861.8	8	3	14033	10424.1
680.1	769.1	8	3	10539	8344.4
682.0	1801.3	8	3	10552	2322.3
687.0	623.7	8	3	10576	2423.1
688.0	1963.1	8	3	10563	2843.9
690.7	455.5	8	3	14044	5965.4
689.5	798.3	8	3	19754	6565.0
703.6	772.4	8	3	4781	2510.3
706.5	531.7	8	3	10616	4011.5
709.9	1943.3	8	3	10621	8695.8
713.0	721.9	8	3	19763	5578.9
719.2	628.6	8	3	21135	2065.1
719.0	866.9	8	3	14059	9268.4
719.2	1851.8	8	3	10639	9128.1
720.2	505.9	8	3	10644	3081.4
720.1	614.0	8	3	4823	1947.1
719.8	793.3	8	3	17903	5275.2
730.0	1857.5	8	3	4860	3868.4
731.4	231.9	8	3	14066	3864.4
733.5	1780.4	8	3	15314	3239.0
735.9	493.7	8	3	4902	6749.9
737.8	930.5	8	3	22200	10817.2
738.7	1188.6	8	3	4876	3278.2
740.0	1879.8	8	3	4911	3855.6
743.0	822.3	8	3	586	6614.1
744.4	815.6	8	3	586	3607.2
748.1	1563.1	8	3	10683	3957.4
768.7	2027.7	8	3	10708	6926.6
772.1	1900.5	8	3	10716	3894.9
773.3	1259.8	8	3	10717	6904.7
776.0	480.2	8	3	10711	4919.6
777.8	1939.2	8	3	10731	6812.3
779.9	1921.5	8	3	14093	2744.5
783.7	930.0	8	3	14096	5700.7
783.2	2016.7	8	3	14097	7598.8
793.4	826.1	8	3	17958	6101.1
797.0	901.8	8	3	660	8779.9
800.0	1743.9	8	3	10749	2893.6
822.1	542.3	8	3	687	5407.1
822.4	1943.7	8	3	10768	2612.9
825.0	762.7	8	3	14106	8126.4
832.0	1787.3	8	3	10784	3923.6
834.5	901.0	8	3	21147	3848.4
837.5	868.0	8	3	17990	4501.1
841.2	1662.3	8	3	5223	6221.3
841.7	891.7	8	3	17976	5832.8
841.9	1781.6	8	3	14118	4452.0
848.4	926.6	8	3	5229	4701.1
849.7	1295.6	8	3	19795	7027.5
849.5	1700.3	8	3	10816	3059.6
852.2	291.4	8	3	714	3251.8
853.8	1129.7	8	3	18000	3719.1
857.7	1156.4	8	3	5299	3260.1
859.2	830.6	8	3	10831	7437.3
861.0	1111.0	8	3	10833	6772.8
863.2	894.0	8	3	18007	6343.3
866.5	1160.5	8	3	17474	4863.8
868.6	1109.2	8	3	14130	2158.1
875.4	1004.4	8	3	5354	6849.7
879.0	1032.2	8	3	14133	1657.4
886.7	942.6	8	3	18017	5010.2
888.6	1253.1	8	3	10874	7803.6
890.7	23.1	8	3	10875	3638.5
891.0	410.7	8	3	14141	8793.4
896.7	1693.9	8	3	5428	9826.0
904.6	1044.7	8	3	10902	2579.2
912.8	772.1	8	3	5479	4106.2
913.0	205.7	8	3	10906	9415.7
916.2	1714.0	8	3	14155	13232.3
918.4	846.0	8	3	10918	9621.0
919.3	777.0	8	3	5479	7848.8
923.6	714.3	8	3	14154	3088.8
927.2	678.8	8	3	18043	7491.4
927.6	883.3	8	3	19819	6733.1
927.7	1736.0	8	3	5536	2927.6
928.9	1008.4	8	3	5522	1991.5
934.8	1363.4	8	3	5565	4821.5
938.4	792.4	8	3	22215	4223.9
938.7	1715.2	8	3	5584	2053.8
939.5	936.7	8	3	18058	4889.9
941.7	1056.9	8	3	18047	5503.4
945.6	756.9	8	3	5610	7133.4
949.6	1490.9	8	3	14173	5397.3
951.0	630.0	8	3	22217	15003.2
952.2	2041.1	8	3	14176	8617.3
954.0	1910.4	8	3	10982	3499.3
959.5	1363.0	8	3	856	4043.3
961.4	616.9	8	3	10996	11769.9
960.5	1097.0	8	3	14180	4131.2
962.5	854.3	8	3	19878	7026.0
968.6	668.9	8	3	21157	5596.7
973.2	1087.6	8	3	5738	3523.6
975.2	703.0	8	3	18094	6267.5
976.5	817.0	8	3	18125	5732.5
976.7	824.8	8	3	19865	6289.0
979.0	344.1	8	3	11019	8467.4
980.1	1669.3	8	3	14187	3521.2
985.2	364.4	8	3	14193	2374.4
989.7	803.7	8	3	5791	2325.8
991.9	1474.0	8	3	11044	5252.2
993.8	227.4	8	3	11050	8058.3
994.9	705.8	8	3	931	10218.9
1004.1	607.2	8	3	5800	3431.8
1010.1	1051.5	8	3	5875	3060.2
1011.0	674.5	8	3	18218	2714.7
1013.6	538.7	8	3	15365	4368.4
1014.4	1078.3	8	3	14212	6453.9
1021.5	1427.4	8	3	5895	2979.1
1025.4	1434.4	8	3	5895	7930.8
1026.6	1711.4	8	3	14216	6490.8
1028.3	1038.5	8	3	5875	3082.8
1028.8	842.8	8	3	21279	7735.6
1034.5	1384.7	8	3	988	7631.6
1034.0	798.2	8	3	21282	5904.9
1034.5	893.1	8	3	18280	5066.5
1036.6	322.4	8	3	5923	6104.1
1037.8	1369.0	8	3	14221	9907.8
1038.5	1245.5	8	3	5967	8033.8
1040.4	905.5	8	3	22483	5198.5
1040.8	1317.5	8	3	990	3807.1
1040.7	706.3	8	3	18254	8372.0
1042.4	1310.6	8	3	18293	4377.7
1043.2	191.3	8	3	14224	3456.8
1047.0	1275.4	8	3	18368	3561.2
1049.7	1245.0	8	3	11120	10460.6
1050.5	594.2	8	3	11125	5446.4
1054.1	1410.1	8	3	6003	4490.3
1054.9	733.2	8	3	21202	4889.0
1056.6	682.3	8	3	6001	3137.8
1056.8	1820.2	8	3	14227	5376.0
1063.0	847.1	8	3	19969	3914.1
1062.3	1469.7	8	3	14237	2167.6
1065.7	1575.3	8	3	14238	5796.4
1066.3	1834.9	8	3	11143	2477.2
1071.2	1854.8	8	3	6051	4605.6
1071.9	955.1	8	3	14239	6076.6
1072.8	21.2	8	3	14242	11164.3
1077.5	1330.1	8	3	18394	2419.1
1082.0	1586.3	8	3	14245	2712.6
1081.1	2033.3	8	3	14246	5648.7
1084.2	735.9	8	3	21296	9925.9
1084.6	1601.3	8	3	6079	4815.1
1087.0	825.4	8	3	21297	7512.3
1088.6	940.8	8	3	14255	4335.5
1090.2	783.0	8	3	18462	2599.6
1090.1	1522.0	8	3	6109	2661.8
1092.0	749.1	8	3	21303	7620.9
1096.1	813.0	8	3	21304	2707.2
1096.3	1301.5	8	3	11210	11807.8
1100.0	804.0	8	3	21307	6342.9
1100.2	725.0	8	3	1053	17417.6
1099.4	1280.1	8	3	6125	4687.5
1101.6	473.3	8	3	14263	7660.1
1102.6	907.5	8	3	14267	6239.8
1102.7	1927.9	8	3	11223	4546.1
1104.8	129.5	8	3	14266	2521.8
1106.9	1495.6	8	3	18522	4722.1
1108.5	1551.7	8	3	22264	4325.4
1108.1	1926.9	8	3	11223	2306.7
1114.0	1561.4	8	3	18551	4196.3
1120.4	831.2	8	3	11250	14342.5
1122.1	1437.7	8	3	11251	2088.5
1129.2	1261.6	8	3	11281	2483.6
1138.1	1360.6	8	3	18647	4811.4
1139.2	1405.3	8	3	22270	5518.6
1138.7	1822.0	8	3	20084	3256.1
1142.7	1521.2	8	3	11290	7001.2
1144.7	849.3	8	3	18637	2953.1
1146.6	1764.2	8	3	6304	3286.5
1148.2	1185.9	8	3	1160	2134.4
1149.0	697.7	8	3	11298	2745.1
1149.6	1522.0	8	3	11290	2083.3
1154.1	742.4	8	3	11300	7440.1
1159.3	110.6	8	3	11310	7795.4
1157.4	681.7	8	3	20172	4651.0
1157.7	1165.2	8	3	14302	2363.0
1163.8	1269.0	8	3	18672	9671.9
1162.5	644.4	8	3	18679	3024.7
1164.8	1766.5	8	3	6387	2961.4
1165.2	851.7	8	3	11317	12374.2
1170.7	1673.5	8	3	11322	5023.2
1171.8	1893.8	8	3	11326	6483.4
1173.7	2007.5	8	3	11319	5828.1
1174.8	1205.8	8	3	6402	3255.1
1181.6	63.1	8	3	21759	2712.6
1183.7	835.6	8	3	20190	6063.3
1189.6	884.5	8	3	6483	10649.5
1188.3	1923.0	8	3	11357	11083.6
1193.4	1487.9	8	3	14326	4229.7
1197.6	718.3	8	3	6547	4364.2
1200.0	34.3	8	3	11377	5520.5
1200.0	642.4	8	3	6557	3921.4
1203.1	1260.1	8	3	18789	4719.9
1208.0	740.1	8	3	20236	4474.1
1212.0	1909.3	8	3	14343	5301.0
1213.8	698.2	8	3	18841	4937.3
1215.9	1814.2	8	3	11412	19715.3
1223.6	674.7	8	3	6650	5046.2
1225.5	903.3	8	3	14352	4368.2
1229.5	732.6	8	3	18877	7996.6
1229.2	805.9	8	3	6656	5437.0
1231.0	1786.0	8	3	15442	8858.1
1235.3	204.6	8	3	11442	3475.5
1235.8	1251.1	8	3	1317	5743.8
1234.9	1360.0	8	3	20260	2821.1
1242.3	205.2	8	3	6671	3061.8
1241.5	1711.2	8	3	6749	7132.3
1242.0	1881.6	8	3	11465	7139.0
1242.3	1195.7	8	3	6706	5718.7
1246.2	1971.1	8	3	11473	3090.6
1248.1	1801.0	8	3	11468	4600.3
1247.6	947.5	8	3	11476	5488.0
1249.8	1452.8	8	3	15449	13171.6
1254.1	1464.7	8	3	6716	2644.7
1257.0	1930.7	8	3	14378	11757.2
1259.5	1680.2	8	3	14377	7152.5
1261.0	1360.0	8	3	20287	4027.0
1264.0	632.5	8	3	11505	5525.3
1266.0	1189.1	8	3	6790	10224.5
1267.3	1981.7	8	3	11499	15924.5
1268.8	272.9	8	3	6834	5894.1
1274.1	1131.4	8	3	11515	2939.8
1276.8	1070.0	8	3	11533	6015.0
1279.1	884.0	8	3	6867	8544.8
1280.4	1353.3	8	3	11534	3513.5
1279.6	162.7	8	3	11523	7170.0
1279.6	816.0	8	3	6850	2549.8
1280.6	1120.3	8	3	6879	12315.1
1284.4	567.4	8	3	1371	6214.1
1285.9	471.2	8	3	11530	3727.5
1285.7	2038.2	8	3	11555	4512.5
1288.0	884.0	8	3	1377	5270.0
1288.0	1394.2	8	3	6909	10808.1
1289.1	397.8	8	3	11547	4403.2
1289.9	691.8	8	3	20323	2537.5
1289.0	532.1	8	3	14402	3971.1
1292.2	233.7	8	3	14405	6091.1
1293.7	57.6	8	3	14407	9768.5
1293.7	837.4	8	3	20330	4125.8
1293.9	1117.6	8	3	22329	3313.1
1296.1	1390.8	8	3	18980	9598.7
1300.0	792.3	8	3	11571	11255.9
1301.7	598.0	8	3	6980	18427.0
1304.1	825.8	8	3	6992	6412.0
1303.5	1778.1	8	3	11605	3880.3
1305.9	790.5	8	3	14423	5683.1
1307.1	1171.0	8	3	14427	3764.1
1307.5	1808.7	8	3	11606	5521.5
1311.4	1391.3	8	3	7022	3581.6
1310.5	1779.6	8	3	11605	8079.0
1313.2	1132.4	8	3	14437	6324.8
1317.0	1990.2	8	3	11609	10201.9
1316.7	1183.5	8	3	18992	7878.5
1316.9	1297.1	8	3	7019	4387.2
1317.6	211.8	8	3	14442	5566.6
1319.0	1777.9	8	3	11637	17557.1
1319.4	841.9	8	3	22333	4129.0
1320.0	1709.6	8	3	7024	2752.0
1321.8	2004.0	8	3	14441	9784.5
1328.5	243.9	8	3	11640	5410.9
1332.5	1373.7	8	3	19011	8047.8
1333.1	498.0	8	3	14454	4202.0
1333.7	1760.6	8	3	11642	4859.9
1337.4	547.0	8	3	14458	4423.0
1338.3	1381.5	8	3	19025	3638.1
1343.1	1317.7	8	3	14462	5879.8
1343.2	1878.0	8	3	11674	11010.0
1343.3	2019.5	8	3	11655	6942.4
1344.6	823.0	8	3	20363	2598.0
1343.6	2029.7	8	3	14464	2476.3
1344.0	1447.2	8	3	7086	4272.0
1346.8	1379.8	8	3	7102	8380.0
1346.7	1808.8	8	3	11666	13541.4
1349.1	1972.6	8	3	14463	4721.2
1354.5	1296.0	8	3	11680	10808.5
1359.9	1979.3	8	3	22342	20614.4
1360.5	1429.6	8	3	11701	7757.7
1362.4	1454.3	8	3	14474	4008.9
1371.8	1928.0	8	3	14486	8636.1
1374.7	695.6	8	3	11717	4544.7
1375.6	2041.7	8	3	11719	10296.6
1384.1	764.4	8	3	14504	3957.8
1385.0	1482.3	8	3	7185	5665.2
1385.9	1795.5	8	3	11749	21194.3
1386.7	1876.2	8	3	14508	7197.4
1390.0	983.0	8	3	11753	6866.2
1391.9	1667.1	8	3	11748	3051.2
1391.1	1943.7	8	3	11758	5554.2
1394.0	77.0	8	3	11756	3365.5
1394.1	899.1	8	3	14497	5561.4
1398.4	1036.9	8	3	14516	16890.8
1404.2	1856.8	8	3	14520	3326.7
1407.1	1817.1	8	3	11797	8104.5
1406.7	1937.1	8	3	11783	8865.4
1407.9	1152.4	8	3	7282	4433.3
1408.4	1981.4	8	3	15511	8934.5
1409.9	1837.7	8	3	21812	5597.9
1411.9	1009.6	8	3	22347	7591.9
1417.1	1646.0	8	3	22349	3525.1
1417.0	1640.7	8	3	22349	4776.0
1417.6	797.9	8	3	11803	5112.7
1417.7	1024.0	8	3	11817	1564.6
1418.7	1528.8	8	3	7274	2694.5
1419.8	2014.2	8	3	14529	4794.9
1421.7	1066.7	8	3	14533	4415.0
1424.3	1038.3	8	3	7360	16475.0
1423.5	1976.0	8	3	14534	12653.4
1431.2	107.4	8	3	14537	4015.2
1430.8	458.6	8	3	11831	4325.1
1434.1	1917.0	8	3	11849	11209.8
1434.5	1048.7	8	3	14543	7195.3
1440.6	1913.7	8	3	22353	10013.7
1443.5	151.9	8	3	14546	7438.1
1447.9	1496.9	8	3	7435	6037.7
1456.6	1027.0	8	3	1542	9590.8
1468.6	1323.5	8	3	14568	2653.4
1468.6	1516.4	8	3	1546	7471.9
1468.6	1978.8	8	3	14574	6686.0
1470.6	775.9	8	3	7488	5512.2
1473.0	1905.7	8	3	11914	3909.2
1475.9	1460.8	8	3	14576	9131.9
1477.8	109.7	8	3	11929	2827.6
1478.9	1314.7	8	3	7519	6922.7
1482.9	772.3	8	3	11932	5391.0
1487.2	1366.8	8	3	11946	18497.9
1494.0	1231.1	8	3	7634	6643.4
1500.0	817.6	8	3	7615	11338.7
1500.2	1563.2	8	3	14592	8745.7
1510.1	1838.1	8	3	12008	11177.4
1511.5	792.2	8	3	1576	2586.8
1511.5	1206.0	8	3	7653	13293.1
1512.9	1466.5	8	3	14596	3473.5
1519.8	388.9	8	3	14606	4870.7
1521.0	1189.8	8	3	7688	10870.8
1521.8	2003.9	8	3	14604	6322.4
1522.0	1301.9	8	3	14608	8947.5
1522.8	1612.3	8	3	14607	3136.7
1525.6	129.1	8	3	12038	4219.7
1530.2	469.1	8	3	12051	8722.1
1532.4	771.4	8	3	7715	7651.4
1534.5	714.1	8	3	14611	2630.0
1543.6	1079.8	8	3	12078	2958.5
1544.0	706.6	8	3	12067	12919.7
1546.2	1096.2	8	3	1590	3578.3
1546.8	156.4	8	3	7755	5792.9
1547.2	604.5	8	3	12073	6920.9
1548.1	2017.8	8	3	14621	10166.0
1547.7	2035.9	8	3	14622	6019.0
1551.7	749.6	8	3	12086	5715.1
1568.0	992.7	8	3	12112	10207.7
1570.4	1887.6	8	3	14642	6116.5
1573.1	1993.2	8	3	12121	15115.7
1576.9	1721.1	8	3	12123	9949.3
1585.1	1811.4	8	3	12135	4666.6
1589.7	597.0	8	3	7828	5523.9
1588.4	1479.7	8	3	1610	3700.9
1588.5	1722.6	8	3	12144	9441.9
1591.5	1879.8	8	3	12159	7906.0
1592.4	942.3	8	3	12156	5927.3
1594.2	1745.9	8	3	14653	10716.6
1594.6	106.6	8	3	12149	4731.8
1597.0	1913.6	8	3	12169	3905.7
1600.7	231.1	8	3	12171	5119.2
1601.8	1928.4	8	3	12170	4158.5
1604.0	1901.6	8	3	12184	3968.9
1608.1	214.9	8	3	12174	6220.8
1614.4	1271.0	8	3	12187	6244.2
1616.0	1964.5	8	3	14662	14035.8
1622.1	1789.0	8	3	22363	9324.9
1623.9	918.5	8	3	12227	2458.3
1634.2	950.5	8	3	12274	5198.9
1633.2	1275.9	8	3	12246	7695.9
1635.3	1898.1	8	3	12255	7881.1
1634.8	578.8	8	3	7963	2260.6
1636.1	1931.0	8	3	21836	4321.3
1641.4	296.0	8	3	14684	9662.1
1642.1	1683.4	8	3	12276	8379.9
1643.2	914.6	8	3	7964	3958.0
1642.8	1934.9	8	3	12284	1789.0
1648.1	2011.7	8	3	12290	23927.7
1650.4	929.1	8	3	12289	4231.9
1656.0	1991.3	8	3	22370	5643.8
1656.1	2010.4	8	3	21846	5483.6
1657.2	211.5	8	3	12311	8124.2
1656.6	1640.7	8	3	12325	2922.7
1657.5	1976.6	8	3	14701	7724.1
1659.6	902.9	8	3	14700	11755.8
1662.2	2032.2	8	3	12335	2983.4
1664.2	355.0	8	3	8044	4803.2
1663.5	1486.2	8	3	12333	3670.3
1669.0	226.8	8	3	14710	9034.3
1668.2	1984.7	8	3	12367	6339.4
1669.7	1694.1	8	3	12361	5880.6
1670.1	1862.5	8	3	12353	3148.0
1670.6	1884.6	8	3	21849	6389.1
1673.8	1814.4	8	3	12375	8163.2
1678.0	722.7	8	3	12382	3349.6
1680.3	716.6	8	3	12382	11560.0
1683.2	1938.0	8	3	12394	6524.3
1687.7	1919.0	8	3	21860	4270.1
1690.2	235.6	8	3	12409	5138.2
1689.9	779.6	8	3	8107	4392.4
1690.5	1697.4	8	3	12415	6950.2
1695.7	719.1	8	3	8106	4513.0
1701.4	1791.3	8	3	12445	3462.0
1701.7	327.3	8	3	12442	3848.0
1702.6	681.5	8	3	8149	3019.8
1704.5	618.4	8	3	12450	11087.2
1705.8	355.0	8	3	12456	3753.1
1706.0	1684.9	8	3	14744	2819.6
1705.0	1954.1	8	3	8117	19702.6
1705.0	2040.8	8	3	15619	10629.3
1707.3	604.9	8	3	12463	7934.1
1707.2	1787.6	8	3	12473	6701.8
1711.1	1567.3	8	3	12472	7095.6
1713.5	1156.3	8	3	14761	6769.3
1716.5	205.8	8	3	20479	5574.9
1716.0	2023.4	8	3	12483	7041.7
1721.8	53.0	8	3	14765	5628.0
1727.4	1736.0	8	3	15632	6087.3
1727.8	1729.6	8	3	14777	2768.8
1728.8	1770.8	8	3	14772	4094.1
1730.6	1301.7	8	3	12518	5342.9
1735.3	619.7	8	3	8236	1937.7
1735.6	573.0	8	3	12521	3595.2
1745.6	653.3	8	3	12531	4100.5
1744.8	789.4	8	3	14794	2767.6
1745.5	929.0	8	3	14796	4595.9
1748.6	1734.8	8	3	20531	4914.2
1752.9	1481.5	8	3	12568	4321.3
1757.9	693.4	8	3	8298	2215.8
1759.0	863.7	8	3	20559	4085.3
1760.0	807.8	8	3	22387	7711.9
1760.4	1944.3	8	3	14822	12474.2
1762.2	832.6	8	3	14828	3126.1
1767.3	158.9	8	3	8305	5643.2
1769.5	2034.6	8	3	14836	4796.5
1772.0	1784.7	8	3	8322	11435.2
1773.2	643.9	8	3	12634	3633.3
1772.6	1945.0	8	3	14840	4346.5
1775.5	1397.5	8	3	14839	4751.6
1776.7	94.1	8	3	14843	6000.1
1777.0	587.8	8	3	14844	4700.6
1779.1	770.5	8	3	21914	3580.8
1780.4	1401.7	8	3	14839	4559.2
1779.9	1912.2	8	3	20570	3872.2
1779.6	1542.6	8	3	12639	18316.7
1783.3	2023.4	8	3	12654	6091.4
1783.7	385.2	8	3	12653	3391.0
1785.9	1772.2	8	3	8383	10413.0
1792.4	733.2	8	3	21925	8850.9
1792.7	1858.4	8	3	14867	2196.4
1793.5	272.4	8	3	12676	6762.7
1795.0	669.8	8	3	14871	10789.2
1796.0	1530.6	8	3	1677	5441.0
1796.0	2027.0	8	3	12690	17004.0
1798.9	1379.6	8	3	12706	3039.3
1799.2	1477.5	8	3	12707	4734.2
1800.5	64.1	8	3	14869	5824.5
1799.0	1451.7	8	3	12705	5241.1
1800.2	1812.4	8	3	20600	3711.7
1801.6	1425.1	8	3	12727	2557.0
1802.0	1555.7	8	3	14874	4067.0
1802.7	327.0	8	3	12696	5267.1
1804.0	2014.4	8	3	14878	7140.7
1804.3	712.8	8	3	12732	4736.5
1804.9	820.1	8	3	8403	3423.3
1805.1	1517.3	8	3	8385	5412.0
1807.3	232.0	8	3	14885	6099.2
1809.0	1271.0	8	3	12743	6036.8
1814.4	757.5	8	3	20609	8647.8
1816.7	642.0	8	3	20646	3733.5
1817.9	1268.8	8	3	8443	13648.2
1822.3	502.3	8	3	8478	4533.0
1825.4	1282.7	8	3	12815	3752.1
1824.3	541.1	8	3	14896	4621.7
1824.0	1998.3	8	3	8474	2868.4
1826.6	47.9	8	3	12825	8295.7
1829.1	1905.0	8	3	12799	8379.3
1831.5	622.8	8	3	12836	4021.2
1831.5	1933.4	8	3	15700	7546.3
1832.3	2015.9	8	3	14919	14164.9
1837.8	56.5	8	3	14925	10161.5
1845.2	817.9	8	3	20710	4541.0
1847.2	55.8	8	3	12890	4820.5
1846.3	1917.9	8	3	12873	8269.1
1847.5	2041.5	8	3	14943	7701.3
1848.0	1797.4	8	3	12897	7679.6
1847.5	1939.1	8	3	12889	2841.4
1850.8	1805.3	8	3	12888	2672.9
1854.3	1763.7	8	3	12914	3186.9
1855.3	1788.9	8	3	20719	3847.2
1856.6	665.5	8	3	12900	5712.3
1859.7	1782.2	8	3	20743	4972.9
1860.0	2043.4	8	3	12927	8399.7
1862.0	969.0	8	3	12953	5825.4
1864.7	663.2	8	3	8567	7938.5
1865.4	1814.9	8	3	12936	3817.3
1866.0	882.9	8	3	8558	2952.0
1867.5	1829.6	8	3	14962	6212.7
1873.5	905.4	8	3	20783	3608.4
1874.0	1928.1	8	3	12981	7995.9
1875.4	693.1	8	3	20786	3402.0
1875.4	827.2	8	3	12995	5047.5
1879.2	742.8	8	3	8602	5701.0
1884.2	1785.3	8	3	22008	7301.7
1886.7	1006.6	8	3	13003	5304.2
1887.3	56.3	8	3	13015	2705.7
1888.0	1906.4	8	3	13037	5423.4
1891.3	1775.6	8	3	22009	9221.6
1891.8	61.3	8	3	14995	3108.9
1892.8	960.1	8	3	8645	12907.2
1893.5	193.2	8	3	14987	7255.1
1896.1	2009.1	8	3	13064	5536.9
1901.4	960.8	8	3	8663	3564.6
1904.2	20.0	8	3	13082	8497.4
1904.0	1971.9	8	3	13078	4714.7
1904.7	472.0	8	3	15006	5152.3
1904.5	1051.0	8	3	22439	3273.4
1906.5	31.9	8	3	15012	5258.8
1905.7	334.8	8	3	8695	5937.4
1907.0	1877.6	8	3	22437	6595.8
1908.7	1778.0	8	3	20850	7313.8
1911.7	1994.5	8	3	13111	3925.9
1916.2	317.3	8	3	15020	2653.6
1916.2	1985.2	8	3	13111	4524.9
1917.8	1056.7	8	3	13133	3230.6
1919.6	323.2	8	3	13131	8212.7
1920.1	1173.9	8	3	8703	4961.0
1919.5	1771.5	8	3	20857	1639.3
1922.9	151.0	8	3	15029	7709.3
1922.0	1032.6	8	3	13125	5345.6
1923.0	1103.1	8	3	15028	8275.3
1925.9	1977.0	8	3	15034	10107.3
1929.8	1743.7	8	3	13167	4417.4
1930.4	610.9	8	3	13183	4938.6
1931.0	876.2	8	3	8720	7856.5
1930.8	1917.4	8	3	13175	5427.1
1931.7	161.3	8	3	15030	8865.8
1931.9	151.0	8	3	15029	9358.0
1932.1	1113.2	8	3	13195	8212.0
1933.2	680.6	8	3	15038	6624.1
1933.4	1065.2	8	3	13174	5783.1
1936.0	1905.1	8	3	15044	8808.1
1934.9	1978.4	8	3	13193	3485.9
1939.4	957.3	8	3	8764	5428.4
1943.0	1565.3	8	3	20925	8369.2
1941.8	1971.4	8	3	13193	9772.0
1943.9	45.4	8	3	15056	4054.7
1943.9	1035.5	8	3	8767	5033.2
1944.4	1732.9	8	3	8760	9415.0
1945.1	889.5	8	3	13198	6658.2
1945.5	1966.2	8	3	15060	2682.4
1945.8	1767.9	8	3	13231	8396.5
1947.2	1796.4	8	3	8754	3339.7
1948.2	1915.6	8	3	15055	4387.4
1950.0	862.3	8	3	13250	5342.0
1950.0	900.7	8	3	13234	4141.5
1950.4	1744.9	8	3	20968	3669.8
1951.7	214.4	8	3	15065	6805.0
1951.7	1167.3	8	3	13248	6773.0
1952.3	707.0	8	3	15066	3528.5
1953.9	882.5	8	3	13258	4887.5
1958.2	685.0	8	3	15064	4758.3
1959.8	1873.8	8	3	13271	12772.0
1961.7	231.6	8	3	8802	2965.0
1962.5	626.0	8	3	13282	3196.6
1963.2	1203.1	8	3	8807	3154.5
1963.4	1834.2	8	3	20950	5402.0
1968.1	1488.7	8	3	13302	9121.7
1968.2	1731.0	8	3	22094	25498.0
1968.5	1908.0	8	3	13317	12234.7
1971.3	1575.7	8	3	13313	6780.9
1971.2	824.0	8	3	13300	4588.8
1972.3	1886.4	8	3	20984	20773.1
1972.0	1747.8	8	3	22101	4426.8
1972.6	1974.4	8	3	15080	9056.2
1975.3	1503.9	8	3	13315	5682.6
1977.7	1907.4	8	3	13317	14497.1
1980.1	199.8	8	3	15085	8772.5
1980.7	38.8	8	3	13333	2326.6
1982.5	48.1	8	3	13352	8422.5
1983.0	983.1	8	3	15083	4939.3
1984.4	1851.4	8	3	8859	4418.8
1983.0	1448.1	8	3	13350	11305.4
1984.3	1916.2	8	3	13355	5449.4
1985.6	857.0	8	3	15094	3738.8
1986.2	1757.4	8	3	21000	3484.4
1987.6	1570.1	8	3	13375	6261.0
1989.8	1531.0	8	3	13360	3625.3
1990.4	1726.4	8	3	8864	10904.6
1991.7	1225.9	8	3	13367	2832.0
1994.3	218.8	8	3	8865	3090.8
1993.9	1884.1	8	3	21004	3777.7
1994.1	1529.1	8	3	13360	2191.1
1993.6	1564.3	8	3	13375	2951.1
1995.6	36.6	8	3	15101	5486.8
2001.3	373.6	8	3	13386	3343.1
2001.8	1733.0	8	3	21025	6072.3
2002.9	1809.6	8	3	22116	6147.7
2008.6	1822.3	8	3	22454	14093.4
2014.8	1816.6	8	3	22117	4224.2
2013.8	1857.8	8	3	21050	4724.1
2013.5	1985.7	8	3	13414	8955.3
2018.7	1255.2	8	3	13438	3195.7
2017.9	1546.3	8	3	13439	4063.2
2018.9	1902.5	8	3	15123	8606.8
2019.2	1076.2	8	3	13431	3260.4
2019.5	1431.3	8	3	13452	7823.2
2020.8	1713.0	8	3	13456	6554.8
2022.2	1920.9	8	3	13445	5620.8
2023.8	1882.3	8	3	22131	5540.6
2025.0	644.7	8	3	13459	3415.6
2024.7	701.4	8	3	13451	7571.9
2025.3	1261.1	8	3	8928	5150.8
2025.7	161.0	8	3	13449	4366.2
2029.3	38.3	8	3	13464	3001.0
2036.2	1690.2	8	3	13505	3236.9
2037.6	990.3	8	3	13500	7374.1
2037.6	249.1	8	3	13508	5297.5
2039.4	1832.9	8	3	13497	3865.5
2041.5	982.7	8	3	13531	6203.8
2043.1	248.4	8	3	13508	10068.2
2044.7	1907.0	8	3	13548	6898.1
5.0	1070.6	8	3	22151	6677.8
5.0	1128.0	8	3	19182	18987.0
7.3	1422.0	8	3	8990	6646.5
8.8	1254.7	8	3	8986	4017.8
9.0	1291.0	8	3	19187	3918.5
10.8	1272.1	8	3	1730	5467.3
13.5	1050.5	8	3	1727	4980.1
15.7	2010.2	8	3	13558	4802.1
16.8	1581.3	8	3	1741	5882.9
20.7	1153.1	8	3	9003	14932.3
25.4	1165.0	8	3	9021	9023.4
26.1	1518.3	8	3	1766	7133.3
28.4	1447.9	8	3	9018	3886.8
28.8	1911.1	8	3	9005	1126.5
31.3	1179.5	8	3	13563	4176.9
32.8	1303.6	8	3	19221	1960.7
33.9	1020.0	8	3	19227	7360.0
36.6	1107.1	8	3	19219	5731.7
37.7	1461.0	8	3	13575	5931.3
39.0	1314.7	8	3	9035	17882.0
38.5	1187.8	8	3	13573	1952.4
40.0	920.2	8	3	9059	2607.4
40.2	1244.9	8	3	1816	24444.1
41.0	1274.0	8	3	1810	5749.5
40.0	1357.3	8	3	9054	3535.5
40.3	815.3	8	3	9064	4715.5
41.6	1067.0	8	3	1794	4801.4
44.1	165.8	8	3	9074	3188.5
44.3	1613.4	8	3	1824	5848.1
46.9	1276.2	8	3	1810	3649.1
49.4	734.0	8	3	1845	10183.6
50.4	846.0	8	3	1836	14101.3
51.4	1688.0	8	3	13581	2287.9
53.2	835.7	8	3	9088	8528.9
56.5	483.2	8	3	13584	3667.3
58.0	1012.1	8	3	26	7649.3
57.8	1287.6	8	3	9107	2169.0
59.1	1317.0	8	3	1856	4114.8
59.8	1560.0	8	3	9100	13170.1
61.0	1121.9	8	3	23	9233.7
61.4	514.7	8	3	9111	4225.1
62.0	1371.1	8	3	9108	3466.0
62.1	1578.3	8	3	13589	4529.7
67.0	1068.3	8	3	17503	10531.6
66.4	1134.2	8	3	1869	8157.6
67.8	360.6	8	3	9164	4380.9
68.3	2003.0	8	3	13591	6051.4
72.0	1126.3	8	3	17520	11130.0
72.4	1086.9	8	3	1866	3291.0
72.1	1513.8	8	3	1928	2878.1
73.4	819.0	8	3	1910	13230.8
73.8	1064.8	8	3	17528	5818.1
78.3	790.1	8	3	1926	7246.2
77.9	1087.2	8	3	21072	3834.7
78.1	1207.4	8	3	9161	1996.9
80.9	366.9	8	3	9164	3611.3
81.0	1298.0	8	3	17530	3934.6
83.6	977.8	8	3	17535	2330.7
85.5	419.7	8	3	9201	3638.4
85.5	1046.2	8	3	13606	5587.2
86.2	9.4	8	3	13607	4088.5
87.0	1027.1	8	3	9195	6654.9
87.0	1375.3	8	3	1980	6679.5
87.7	483.2	8	3	13608	1754.5
87.8	1242.4	8	3	9197	1673.4
88.3	1387.8	8	3	1981	4687.2
89.6	1156.6	8	3	1982	4827.2
91.3	849.0	8	3	1993	4481.0
90.7	1357.2	8	3	1920	5610.2
93.6	881.4	8	3	1998	10839.3
93.9	969.8	8	3	9198	4696.8
93.9	1320.9	8	3	9187	4130.2
94.9	32.1	8	3	13616	3420.7
97.0	701.1	8	3	2010	3973.7
97.5	735.7	8	3	9209	7223.9
98.0	1377.0	8	3	9210	7502.9
97.6	1793.6	8	3	9227	3051.4
98.0	1119.8	8	3	19271	3527.9
100.6	477.9	8	3	13619	4684.9
105.0	410.8	8	3	9245	4010.5
106.0	1220.7	8	3	2040	2987.2
110.3	1188.0	8	3	19280	2245.3
111.5	392.6	8	3	9269	1802.6
113.0	833.9	8	3	2069	18568.9
113.1	308.0	8	3	2058	6549.7
115.0	1104.0	8	3	2061	6274.9
117.3	941.0	8	3	2080	5289.3
119.3	1360.4	8	3	2098	3807.3
121.3	1111.1	8	3	2048	5399.1
121.0	1767.7	8	3	9295	2995.6
121.8	1820.7	8	3	13637	7069.3
124.4	1142.8	8	3	13635	4693.8
126.3	1163.1	8	3	9318	4095.6
127.0	672.9	8	3	13639	1873.9
127.4	833.1	8	3	2126	4602.8
128.4	781.0	8	3	13640	7087.0
129.0	1167.0	8	3	9318	2639.5
129.9	868.2	8	3	19288	9464.4
130.1	944.9	8	3	2124	3399.7
133.0	1257.5	8	3	9325	1930.3
133.6	1200.6	8	3	19297	6845.0
135.3	801.9	8	3	2174	6233.3
135.6	870.5	8	3	53	12556.8
135.4	930.1	8	3	2181	2168.8
137.6	436.5	8	3	2196	3314.5
138.0	567.8	8	3	9328	2572.6
139.1	805.0	8	3	2174	5539.4
142.2	298.0	8	3	9341	4595.2
142.0	575.4	8	3	9337	2567.0
141.0	839.4	8	3	13650	8822.1
143.1	1269.0	8	3	13652	7893.0
143.8	937.1	8	3	2181	11324.7
146.9	867.7	8	3	19322	4066.4
150.5	834.0	8	3	2250	10308.5
150.4	1257.6	8	3	9361	3978.2
149.5	1331.0	8	3	9362	2455.0
151.2	471.3	8	3	2237	7068.7
150.5	1130.9	8	3	13656	2502.9
152.6	622.7	8	3	13658	3560.8
155.0	605.6	8	3	13661	7060.3
155.8	629.0	8	3	13658	8445.0
157.3	1345.6	8	3	2214	3071.1
158.1	434.1	8	3	2236	7314.5
158.7	466.1	8	3	2237	10402.9
158.4	637.9	8	3	2249	3303.6
158.4	944.6	8	3	9380	8937.6
159.0	1168.3	8	3	2268	2579.1
160.4	575.2	8	3	2245	5601.6
160.0	1097.6	8	3	2287	10112.4
160.7	1050.3	8	3	2267	6339.1
162.3	927.9	8	3	2266	12765.1
163.2	560.1	8	3	13662	6471.4
162.6	1679.8	8	3	2305	5200.4
167.2	445.4	8	3	2294	3425.8
167.0	577.1	8	3	2323	4591.2
168.2	755.9	8	3	9395	15942.4
168.7	862.0	8	3	17544	3945.1
171.8	1100.9	8	3	2375	7063.7
174.3	785.7	8	3	2371	3165.2
176.4	586.1	8	3	9416	5954.2
176.5	638.5	8	3	2352	4207.3
176.2	1137.6	8	3	13668	4505.7
177.8	1027.4	8	3	2397	2186.8
179.2	1275.1	8	3	2389	2819.3
178.9	1622.0	8	3	9426	12720.2
180.0	355.7	8	3	9428	4787.3
182.6	893.4	8	3	13678	4202.7
182.2	1654.0	8	3	2399	8683.3
182.9	1202.7	8	3	17547	6258.5
183.0	1300.1	8	3	9425	5859.3
184.7	1362.2	8	3	19351	2349.9
186.2	546.3	8	3	9459	8295.8
188.1	1041.3	8	3	9450	2730.8
188.5	1451.1	8	3	2497	4739.3
189.4	445.0	8	3	19355	11465.7
193.1	486.9	8	3	2489	2737.0
196.2	849.1	8	3	19359	2487.7
199.0	492.2	8	3	2489	4083.8
203.0	1245.3	8	3	2512	5686.9
203.5	528.0	8	3	21082	2899.1
203.9	903.0	8	3	2483	20325.5
203.1	1075.8	8	3	13686	1574.9
205.3	569.1	8	3	2499	3838.2
206.0	861.6	8	3	19371	7356.7
204.8	874.0	8	3	2529	10812.7
204.8	1460.3	8	3	2497	2677.8
207.0	940.1	8	3	2493	12825.3
205.3	1031.7	8	3	2622	2705.6
206.0	1562.0	8	3	9501	4019.1
207.3	263.1	8	3	2534	4799.9
208.6	494.8	8	3	9505	9852.2
209.0	553.7	8	3	2527	6882.5
208.6	1212.3	8	3	2562	3787.1
209.1	1557.4	8	3	9504	4319.2
210.3	53.1	8	3	13691	4393.0
211.0	752.0	8	3	13690	5806.5
210.7	507.6	8	3	9498	4567.9
213.0	210.0	8	3	13692	6554.2
212.6	935.0	8	3	2619	5518.3
212.4	1412.6	8	3	9500	12830.0
213.7	867.9	8	3	9519	9297.0
214.3	1023.5	8	3	2577	3181.3
213.9	1225.4	8	3	2547	8056.7
214.8	905.6	8	3	19378	3246.0
216.5	571.0	8	3	2565	5821.2
216.2	1405.2	8	3	19379	6853.5
217.0	306.0	8	3	2600	8172.4
216.7	559.1	8	3	22162	2482.6
217.1	1034.5	8	3	2622	1603.6
218.0	500.8	8	3	2616	3405.5
219.0	1267.9	8	3	9523	5672.8
220.2	1850.5	8	3	9534	6048.4
220.0	300.8	8	3	2588	8237.0
220.9	1222.7	8	3	19383	3658.1
221.6	1255.1	8	3	13695	2681.2
221.7	1293.0	8	3	9529	6058.8
222.2	446.4	8	3	96	2022.1
221.8	1023.7	8	3	2577	4141.4
222.8	1434.6	8	3	2640	3829.8
225.0	350.5	8	3	9570	9314.8
224.1	758.3	8	3	9535	5436.7
225.0	966.8	8	3	2635	9456.4
223.4	1373.7	8	3	9538	2131.5
225.8	406.0	8	3	9554	8158.6
225.2	442.0	8	3	96	3073.0
224.7	742.8	8	3	2633	2716.2
225.9	938.0	8	3	13703	4960.9
227.4	560.0	8	3	2655	9974.5
228.0	647.1	8	3	19392	10808.6
229.1	1001.5	8	3	2661	1760.1
229.7	1374.0	8	3	9572	6315.8
229.0	1421.5	8	3	13705	7360.8
230.0	236.4	8	3	9586	5835.5
230.0	812.7	8	3	13698	6053.0
230.8	550.6	8	3	13708	13424.4
232.4	867.6	8	3	9584	2442.8
233.6	1021.3	8	3	9588	11149.7
235.5	266.2	8	3	2703	8949.5
235.1	366.0	8	3	2715	1824.7
235.7	821.6	8	3	19399	7191.0
235.8	882.4	8	3	2698	9412.5
235.3	1259.7	8	3	2681	7334.5
236.4	1085.0	8	3	9617	6626.6
240.1	1040.4	8	3	19416	3807.0
241.4	714.6	8	3	2761	1261.3
241.6	438.0	8	3	2686	2906.4
241.7	1103.4	8	3	19403	10217.8
242.5	361.2	8	3	9615	5587.1
244.8	1289.0	8	3	2725	7630.6
244.8	757.0	8	3	17592	9051.0
246.1	959.5	8	3	2750	6920.4
249.0	222.7	8	3	9642	2994.6
250.0	374.2	8	3	9643	4694.9
249.5	608.4	8	3	2744	2732.5
251.6	1372.0	8	3	2803	3945.1
250.9	1848.3	8	3	9640	3276.1
252.3	291.5	8	3	13730	4772.1
252.0	1033.6	8	3	13733	1763.9
254.0	516.2	8	3	9650	5796.9
253.6	561.2	8	3	2861	10042.0
253.0	871.1	8	3	2817	8552.1
253.2	1403.5	8	3	2819	3422.9
254.6	616.0	8	3	2832	12226.7
254.8	750.4	8	3	2872	4037.6
255.0	1015.7	8	3	13725	4330.3
255.6	1092.7	8	3	2835	4945.3
255.7	1106.6	8	3	2818	5706.4
257.8	1046.7	8	3	9662	8418.2
258.0	1776.8	8	3	9675	3899.4
258.9	273.8	8	3	19464	9658.6
259.5	1691.9	8	3	9657	8996.6
259.3	1767.2	8	3	9669	10184.2
260.5	532.3	8	3	9678	5119.7
259.9	1153.7	8	3	17601	4368.6
262.3	428.9	8	3	9656	4303.8
261.1	766.0	8	3	2867	11713.2
263.7	201.1	8	3	2879	3116.9
264.2	1106.8	8	3	19467	4375.5
264.3	1309.8	8	3	2932	3435.3
268.7	928.0	8	3	19439	9148.3
268.2	1233.8	8	3	9686	7584.5
269.7	1026.8	8	3	19449	1315.2
271.0	756.0	8	3	2941	10204.6
270.9	1247.5	8	3	118	8603.0
271.0	1382.4	8	3	9695	4606.9
272.1	586.0	8	3	17624	5098.7
271.4	650.3	8	3	9694	3546.8
272.4	817.9	8	3	2917	6401.0
274.7	206.4	8	3	9707	2270.4
274.8	1918.7	8	3	2982	2972.0
276.0	943.4	8	3	17611	4009.0
276.3	1224.8	8	3	13752	4009.6
276.0	190.5	8	3	9738	11505.5
279.4	1389.3	8	3	9695	1558.9
279.4	1631.0	8	3	13756	2277.1
282.3	1331.1	8	3	3049	9018.4
282.0	298.4	8	3	9746	10978.5
282.5	358.6	8	3	13754	4602.5
283.3	536.5	8	3	3063	2060.0
282.7	680.4	8	3	3012	8758.9
282.5	832.8	8	3	13751	19269.3
282.7	1084.0	8	3	2988	3281.6
283.5	1206.3	8	3	3060	2365.0
283.2	1805.5	8	3	9725	3843.0
284.2	371.0	8	3	17628	3440.5
285.0	258.0	8	3	13762	5118.2
284.9	884.7	8	3	2987	2679.2
287.4	614.8	8	3	13763	6649.2
286.8	622.1	8	3	3034	10603.1
287.2	949.3	8	3	19507	2510.7
289.9	976.9	8	3	17656	1408.7
291.0	750.9	8	3	9749	6091.7
292.0	934.3	8	3	9753	19859.2
292.0	523.0	8	3	21094	3312.7
293.1	174.9	8	3	9738	2917.6
292.2	994.0	8	3	19490	12456.6
294.4	1016.7	8	3	17638	7658.5
296.8	284.6	8	3	3072	7226.9
298.0	843.9	8	3	3118	2286.9
300.1	417.3	8	3	3125	2920.2
301.0	553.1	8	3	19521	6085.8
301.5	723.7	8	3	9777	15503.8
301.3	1023.0	8	3	9779	2740.6
300.0	1318.3	8	3	3140	20534.2
302.0	2037.7	8	3	9783	5289.6
303.0	1311.6	8	3	3134	10447.9
302.7	1932.4	8	3	13780	5870.2
303.1	580.0	8	3	17651	13526.7
302.9	982.8	8	3	17658	2264.7
303.8	1248.3	8	3	9780	3099.7
305.3	308.0	8	3	13781	17084.4
305.5	890.8	8	3	22179	4452.9
306.3	373.2	8	3	3130	2040.5
306.2	713.0	8	3	3184	4223.6
306.3	1015.9	8	3	13779	3759.4
306.9	1319.4	8	3	3140	12111.8
309.0	217.0	8	3	13783	5286.7
308.4	1748.2	8	3	3207	2007.4
309.1	655.5	8	3	3199	3640.3
309.4	1079.2	8	3	9794	2148.0
309.2	1935.0	8	3	13780	3349.2
311.9	345.7	8	3	19546	10746.4
310.9	1633.3	8	3	9801	8163.7
311.6	289.0	8	3	9805	2342.8
313.7	546.9	8	3	3198	6289.8
314.9	1199.1	8	3	17675	9112.5
316.7	1027.9	8	3	3175	17926.3
316.3	1461.5	8	3	21106	2201.4
317.4	490.3	8	3	3235	3303.5
317.0	1124.9	8	3	9824	2606.7
318.0	697.0	8	3	3217	17131.2
320.0	968.0	8	3	17667	18106.6
318.9	1401.4	8	3	9825	5169.2
322.2	1004.6	8	3	13794	3896.0
324.0	466.0	8	3	3270	17206.5
325.0	381.6	8	3	13802	7865.1
326.0	320.6	8	3	3228	6923.9
324.6	998.4	8	3	3247	6083.9
325.2	1557.1	8	3	3281	1595.6
325.7	1541.7	8	3	9847	5430.2
326.7	636.9	8	3	3278	6345.9
328.2	748.1	8	3	9856	3210.9
328.1	850.2	8	3	13808	4621.8
329.1	664.4	8	3	9830	2407.3
329.7	1233.4	8	3	19573	3910.0
329.0	1703.2	8	3	3298	1510.5
330.7	1314.1	8	3	3316	6451.8
332.7	577.0	8	3	3322	7808.4
333.2	763.1	8	3	3290	8162.8
335.2	360.8	8	3	9875	9986.3
335.3	1266.8	8	3	21114	3955.0
337.5	1281.7	8	3	13815	4643.2
338.9	197.0	8	3	19595	6221.2
338.2	957.0	8	3	3386	10184.7
338.5	1398.0	8	3	3383	3331.2
337.9	1414.7	8	3	9885	28619.5
339.0	1200.0	8	3	17708	1770.8
339.6	2034.0	8	3	9881	6431.2
341.7	867.6	8	3	183	12155.0
341.6	744.0	8	3	3369	1384.3
342.0	1534.4	8	3	9880	2778.6
344.0	1022.5	8	3	19609	10218.3
344.8	308.9	8	3	9896	9674.9
344.0	1150.0	8	3	176	11226.6
345.1	364.4	8	3	3384	1400.5
346.0	434.3	8	3	3359	10676.8
344.4	1442.7	8	3	9906	3617.0
345.3	1564.9	8	3	19593	2879.6
346.5	1099.5	8	3	9876	9603.5
345.6	1155.2	8	3	176	4598.9
348.0	2028.4	8	3	9909	4812.4
350.4	1659.2	8	3	193	3729.8
352.3	1723.0	8	3	3411	3154.2
353.0	459.7	8	3	9932	3336.2
354.0	1653.1	8	3	3410	10171.6
352.7	1706.3	8	3	9907	4996.2
355.3	698.6	8	3	3439	3852.0
356.6	476.2	8	3	13827	6718.3
357.6	2024.1	8	3	9943	10718.4
359.0	387.0	8	3	9917	9171.8
358.4	914.2	8	3	17735	5877.9
360.0	681.6	8	3	19631	6445.7
359.2	737.7	8	3	21116	7688.2
359.9	1314.6	8	3	9948	3208.9
359.7	1649.6	8	3	13840	1490.9
360.4	1000.8	8	3	214	3615.2
360.8	1170.9	8	3	13834	5286.8
361.3	1248.0	8	3	202	7248.3
362.7	188.0	8	3	9940	6388.0
361.9	422.0	8	3	9947	19915.1
364.7	1184.7	8	3	17742	4467.5
366.6	668.9	8	3	3488	6116.3
366.2	1010.9	8	3	3510	10034.3
368.5	751.7	8	3	9967	12471.1
368.7	937.4	8	3	3500	6276.3
370.0	310.3	8	3	13842	2073.2
370.0	984.6	8	3	214	3649.2
369.5	1151.2	8	3	3472	4844.4
369.5	1341.3	8	3	13843	13873.3
372.0	960.2	8	3	17752	6109.4
371.2	1561.0	8	3	3540	7321.0
371.7	704.8	8	3	9982	4351.1
371.0	921.8	8	3	19642	4620.3
372.6	449.9	8	3	17769	7235.6
372.0	1192.3	8	3	13851	10355.8
375.0	715.8	8	3	217	3991.7
376.2	301.9	8	3	3519	8267.6
376.7	955.9	8	3	19656	12448.5
376.8	1656.1	8	3	13853	1880.1
384.4	611.6	8	3	231	2537.5
383.0	779.1	8	3	10029	12010.9
384.9	1454.1	8	3	3692	8561.6
383.9	1699.4	8	3	3571	3184.5
386.0	898.2	8	3	17788	3427.5
386.2	1596.5	8	3	13862	2900.6
389.7	609.4	8	3	19658	6133.6
390.2	706.2	8	3	3614	8145.2
392.4	352.0	8	3	3605	11748.4
394.1	1213.5	8	3	3650	12334.9
396.3	471.0	8	3	10046	2495.6
395.6	826.4	8	3	10041	14353.8
397.0	1403.0	8	3	13879	7784.4
399.4	354.5	8	3	3605	3679.1
398.8	449.8	8	3	13881	5481.4
402.0	1182.2	8	3	13880	7062.5
401.9	880.0	8	3	10066	3606.5
406.8	520.5	8	3	17794	1644.0
407.4	355.4	8	3	15249	14848.1
407.0	1185.0	8	3	10067	5737.0
407.4	887.0	8	3	10066	9404.3
408.1	1152.4	8	3	3772	5907.9
411.2	745.4	8	3	10083	11858.0
413.0	1151.0	8	3	3772	6277.8
413.5	2021.4	8	3	19679	9084.5
414.9	406.7	8	3	15250	2474.8
415.2	795.5	8	3	13889	1632.4
415.7	1602.5	8	3	10095	2357.3
416.0	567.4	8	3	3761	1898.6
417.7	771.4	8	3	13891	17736.5
418.3	1086.0	8	3	3782	6300.8
422.5	359.0	8	3	10103	2386.5
423.0	622.0	8	3	3801	5331.8
426.3	372.1	8	3	13897	3912.2
427.0	805.3	8	3	10104	2661.1
428.1	1195.6	8	3	282	4791.2
429.3	443.5	8	3	13887	10056.4
429.0	507.2	8	3	3858	4163.4
431.7	1553.0	8	3	3847	6318.8
430.6	1721.1	8	3	3813	5328.3
430.9	1977.7	8	3	13902	5526.6
432.3	723.2	8	3	17812	3478.2
433.1	685.7	8	3	17808	5241.6
432.9	1375.6	8	3	13898	2832.2
433.0	1705.5	8	3	3834	3305.9
438.4	727.6	8	3	19693	7128.3
437.9	1899.5	8	3	10138	8861.6
439.3	1206.3	8	3	3923	2067.3
439.1	1446.4	8	3	3905	14574.4
441.2	1025.2	8	3	13911	3776.6
443.2	657.8	8	3	10157	4137.2
445.6	466.6	8	3	13913	9947.4
444.7	1313.5	8	3	13909	4457.5
446.1	633.8	8	3	17824	4794.9
446.3	871.6	8	3	3922	3531.9
445.8	1135.3	8	3	10149	4549.8
446.9	1700.0	8	3	3931	5462.4
449.0	523.3	8	3	13915	3577.7
451.0	1610.1	8	3	13914	6201.1
451.1	4.6	8	3	10171	10302.1
452.0	346.6	8	3	3948	10028.4
454.0	393.0	8	3	10179	3894.8
453.4	1550.0	8	3	3938	5041.1
454.2	433.4	8	3	3911	7247.7
454.1	1625.0	8	3	10182	7700.8
456.3	1828.0	8	3	10196	2385.9
456.9	769.2	8	3	3973	6123.2
457.6	1154.7	8	3	3970	4642.7
459.5	518.7	8	3	4006	9162.4
460.2	777.2	8	3	13924	4584.3
460.3	1603.2	8	3	3987	3111.5
461.2	1208.1	8	3	10199	2383.6
462.1	1226.8	8	3	3982	3070.1
463.4	1939.1	8	3	3996	6943.4
463.6	1827.2	8	3	10196	5209.6
465.9	1546.3	8	3	10205	4868.9
465.8	666.3	8	3	4014	3221.9
468.0	2024.2	8	3	10220	16795.9
470.6	659.5	8	3	4030	6141.0
471.1	1467.0	8	3	13929	12818.4
476.0	638.0	8	3	13930	11548.8
478.2	516.1	8	3	4047	2534.9
478.4	1381.6	8	3	10241	4167.3
478.1	1532.0	8	3	10245	15511.7
478.7	737.9	8	3	10244	9318.7
480.0	550.6	8	3	4055	4603.4
483.5	2022.0	8	3	13937	1898.3
492.9	824.6	8	3	19708	13341.6
493.0	1591.0	8	3	4111	8925.8
492.7	1682.0	8	3	4104	11993.7
497.1	517.7	8	3	4130	3453.9
498.1	1674.6	8	3	10282	4981.4
497.0	1782.6	8	3	4139	5616.1
499.0	1165.5	8	3	4132	4339.1
501.8	646.0	8	3	4142	2123.3
503.0	805.1	8	3	4163	4862.9
503.1	550.1	8	3	4172	2697.6
509.4	1415.7	8	3	10299	2664.9
517.9	271.4	8	3	10310	2583.3
521.4	2007.7	8	3	10316	3076.0
522.7	195.6	8	3	10319	5859.4
523.1	268.4	8	3	10321	3199.7
523.4	767.6	8	3	369	3444.4
527.6	544.4	8	3	4276	5113.9
527.5	629.8	8	3	4242	4000.1
530.8	538.2	8	3	4268	3358.2
530.9	891.7	8	3	4237	2853.7
533.9	1780.6	8	3	10343	12287.4
533.5	902.4	8	3	10333	2686.9
535.5	792.5	8	3	10331	10291.2
536.6	782.0	8	3	4279	10218.4
537.0	1367.6	8	3	10350	14695.2
537.7	658.7	8	3	4277	2355.2
543.1	1849.0	8	3	13969	8234.6
544.3	1760.0	8	3	10363	4963.4
545.0	543.3	8	3	4299	10245.7
547.0	509.5	8	3	4309	6079.4
547.6	664.4	8	3	4306	7499.7
551.1	790.7	8	3	19726	3947.3
551.0	906.8	8	3	10373	13686.7
561.9	583.0	8	3	19731	6338.7
560.8	592.2	8	3	13977	3306.3
561.4	709.9	8	3	13980	5096.0
561.7	1830.0	8	3	4365	9185.7
562.3	1105.4	8	3	4356	15209.0
563.0	1403.6	8	3	10398	5203.5
572.7	1166.1	8	3	4407	5578.1
573.6	865.1	8	3	10422	4007.4
574.6	1820.2	8	3	4424	6331.3
574.3	1861.9	8	3	10414	15279.7
576.8	613.8	8	3	4430	7946.2
575.9	1408.6	8	3	4427	9789.7
575.6	1562.0	8	3	13986	6827.6
576.8	156.4	8	3	4420	9740.2
576.7	1011.2	8	3	429	2826.2
578.0	1802.0	8	3	10418	2764.8
578.6	1123.8	8	3	4422	1596.1
582.0	1866.0	8	3	10433	3671.7
584.0	2006.9	8	3	10429	17613.2
584.7	1711.4	8	3	4429	2646.7
586.6	1148.6	8	3	4444	3088.5
586.9	640.1	8	3	4446	6419.9
591.0	1803.0	8	3	4453	8878.2
597.2	1292.4	8	3	4506	1347.0
597.8	919.1	8	3	4492	7190.9
605.8	787.1	8	3	4494	2458.9
605.2	1385.4	8	3	4513	10046.1
611.7	1840.5	8	3	14000	4489.4
611.5	1873.3	8	3	10463	2985.2
612.2	606.4	8	3	10458	5174.0
613.0	826.0	8	3	4529	13268.7
616.6	1763.1	8	3	4537	2266.8
617.7	2013.3	8	3	10469	11788.6
619.6	973.2	8	3	463	7397.4
624.8	142.1	8	3	10475	3880.5
624.1	1589.0	8	3	10471	7775.1
625.2	956.2	8	3	4557	6245.3
626.6	1836.4	8	3	10472	8126.4
631.7	46.9	8	3	14012	3342.2
632.6	1585.1	8	3	14014	11414.3
633.9	1856.9	8	3	4587	6105.1
638.0	1872.1	8	3	4599	7564.7
643.9	792.4	8	3	4606	2600.1
645.2	1987.7	8	3	14019	2397.8
647.8	243.3	8	3	14018	2490.6
648.7	1978.7	8	3	4612	4084.9
651.2	304.9	8	3	14023	1848.7
653.3	275.9	8	3	10502	2300.0
655.5	823.9	8	3	10507	1845.6
661.1	773.4	8	3	495	8047.8
666.0	1558.6	8	3	4700	7613.8
665.5	1547.7	8	3	4684	3778.4
668.2	1684.8	8	3	14027	8606.0
670.3	862.1	8	3	14031	4179.1
674.3	234.5	8	3	4692	5726.7
674.3	150.2	8	3	4733	4018.4
675.9	2038.1	8	3	4714	2624.7
689.0	464.0	8	3	14044	12871.6
689.3	729.9	8	3	21133	4624.0
691.9	696.7	8	3	10580	1905.7
694.1	701.0	8	3	10580	7938.0
695.9	738.4	8	3	4769	5985.3
699.3	750.0	8	3	4804	6617.5
699.3	1805.9	8	3	10595	2437.9
701.0	900.6	8	3	4806	7689.3
702.5	188.2	8	3	4800	13989.2
703.5	685.1	8	3	14050	2967.2
706.0	201.9	8	3	10605	6098.1
705.8	1773.4	8	3	14053	7263.7
707.4	392.5	8	3	4798	4999.7
706.6	751.8	8	3	14054	5364.5
711.9	681.0	8	3	4824	7719.1
715.8	619.3	8	3	4823	12142.6
717.0	1283.5	8	3	14061	6504.9
717.0	873.1	8	3	14059	2331.7
718.3	1970.2	8	3	10647	1909.6
720.4	85.5	8	3	14063	3334.9
721.3	1819.6	8	3	4831	3490.4
721.5	1782.4	8	3	4850	3945.6
724.0	1186.9	8	3	17909	4554.9
724.7	581.3	8	3	14064	2665.4
726.0	1808.6	8	3	4869	8938.4
726.2	392.7	8	3	4878	3025.2
727.3	216.0	8	3	14068	5835.2
731.8	214.7	8	3	14068	7581.2
731.9	499.7	8	3	4902	6667.6
734.4	2011.8	8	3	10670	4199.0
734.6	773.2	8	3	19769	5323.5
734.8	1103.0	8	3	4891	6798.3
737.2	1858.2	8	3	4901	8449.3
737.3	2044.4	8	3	4881	4948.2
742.5	2018.0	8	3	10676	7927.9
748.7	1896.0	8	3	10689	9710.2
755.4	1847.9	8	3	10694	3318.5
760.0	1290.0	8	3	14082	10191.3
762.0	1204.4	8	3	10705	7637.0
765.0	804.8	8	3	10714	4910.4
766.0	1836.4	8	3	14084	4885.1
767.8	871.9	8	3	606	5079.9
770.1	118.7	8	3	14087	4507.8
769.6	1520.8	8	3	4987	1936.5
772.3	968.8	8	3	5014	3159.2
773.0	974.0	8	3	5014	11216.3
773.3	1568.0	8	3	4994	5416.1
773.8	1994.4	8	3	14089	6156.0
775.4	1599.4	8	3	5032	4462.0
777.2	263.2	8	3	10734	6855.5
787.4	459.4	8	3	10738	3909.4
788.0	819.1	8	3	5041	3735.8
789.1	868.2	8	3	17944	5859.3
789.3	1249.0	8	3	14099	6903.3
790.3	1650.0	8	3	10733	5003.2
792.0	520.2	8	3	17948	7522.0
793.7	694.3	8	3	5075	16110.1
797.3	505.2	8	3	649	2368.7
800.5	2031.6	8	3	10747	3641.1
802.4	350.0	8	3	10748	7165.4
805.3	818.0	8	3	673	11982.6
805.5	1678.8	8	3	5119	9520.0
812.0	843.2	8	3	22204	3026.6
811.9	535.3	8	3	5111	3948.4
812.6	964.6	8	3	10761	5204.9
816.3	340.3	8	3	10758	4186.1
815.4	878.0	8	3	669	7156.2
816.5	919.2	8	3	10769	5589.5
816.8	1360.5	8	3	10757	6988.6
818.3	904.9	8	3	5141	4786.2
820.5	1544.2	8	3	5147	3166.4
824.6	956.2	8	3	5188	4650.0
828.6	394.5	8	3	10779	8138.9
829.0	906.5	8	3	21147	8504.6
827.5	1341.1	8	3	5177	8721.9
829.5	884.5	8	3	17980	6967.6
830.0	848.3	8	3	14109	5872.0
830.7	843.0	8	3	19790	4901.0
831.4	276.5	8	3	5204	15523.9
833.7	911.0	8	3	5181	20627.5
833.6	1184.1	8	3	5202	4298.8
833.8	230.9	8	3	10797	2043.6
833.9	770.6	8	3	705	2922.4
836.4	453.1	8	3	14112	4397.0
837.5	1305.7	8	3	5195	11622.3
837.0	1721.8	8	3	5196	5957.6
841.2	1938.9	8	3	5262	11842.9
843.9	209.9	8	3	14119	5254.6
844.8	429.3	8	3	10808	2665.3
845.8	1340.9	8	3	10815	3420.8
847.8	1184.2	8	3	14124	2737.4
848.0	970.7	8	3	22209	3561.7
848.9	239.4	8	3	5263	14343.8
851.5	274.7	8	3	14126	2763.0
852.6	1775.9	8	3	5273	4552.2
855.0	1750.8	8	3	14128	8469.1
854.7	236.6	8	3	5263	3779.7
855.2	1303.8	8	3	5244	5117.1
856.6	852.9	8	3	717	10120.1
856.0	951.3	8	3	18003	15759.6
858.0	1118.8	8	3	5261	5872.9
858.6	1745.3	8	3	14128	2303.1
859.4	1757.3	8	3	5324	1479.3
861.3	1101.0	8	3	5295	17805.1
862.0	46.5	8	3	5292	13252.6
865.0	1031.3	8	3	732	3989.0
866.0	245.8	8	3	19800	2331.0
866.8	1713.4	8	3	10837	2428.2
867.4	1733.5	8	3	5337	2185.2
870.4	234.9	8	3	10835	5576.1
876.9	962.4	8	3	14135	2170.8
879.0	868.2	8	3	5331	3861.7
880.1	935.8	8	3	14136	13296.7
882.8	558.0	8	3	14139	9627.8
884.8	1367.0	8	3	14138	2468.9
890.5	1278.9	8	3	5443	2158.4
892.0	1353.0	8	3	10887	4522.4
892.0	36.0	8	3	10870	3373.2
891.3	1756.8	8	3	10877	11589.2
893.4	5.4	8	3	10879	4409.7
894.1	576.5	8	3	10882	4920.8
895.1	220.5	8	3	5413	10908.4
897.3	281.2	8	3	5444	9974.5
899.1	1353.9	8	3	10887	13561.3
899.9	1455.9	8	3	10890	11181.2
902.9	18.0	8	3	10898	4611.5
904.8	255.3	8	3	5469	7855.3
910.5	680.5	8	3	14151	13176.5
916.5	24.8	8	3	10909	5576.1
922.4	426.0	8	3	14156	3939.3
922.3	1773.8	8	3	5495	3059.8
923.8	622.4	8	3	10932	6312.9
924.6	13.7	8	3	803	14456.8
925.4	274.3	8	3	10930	14538.4
926.0	828.7	8	3	10933	1921.6
925.9	845.6	8	3	15951	5325.1
927.2	1369.0	8	3	10940	7740.9
928.7	1454.1	8	3	5541	3932.1
933.5	1804.6	8	3	14163	2308.1
934.3	862.0	8	3	5548	7768.3
936.0	676.7	8	3	5580	2296.5
935.0	774.0	8	3	5558	19909.3
936.8	740.9	8	3	5552	3997.3
937.7	2037.0	8	3	10948	5588.8
938.7	732.1	8	3	19835	12461.5
937.9	920.3	8	3	18045	5772.1
937.9	1451.0	8	3	5541	15103.3
939.3	680.1	8	3	5580	8275.3
940.7	846.0	8	3	835	13469.1
940.1	1597.7	8	3	22213	15219.8
940.8	447.4	8	3	10974	8856.2
942.0	639.7	8	3	5602	7840.1
944.3	734.0	8	3	18049	3873.0
946.0	1568.0	8	3	18076	9726.7
949.0	920.5	8	3	18059	9476.4
951.8	1587.4	8	3	5642	3527.5
956.5	758.3	8	3	5660	7377.1
955.4	2044.6	8	3	14176	4230.8
956.9	1500.9	8	3	5663	16815.2
958.0	482.1	8	3	5650	1630.4
959.0	1918.4	8	3	10982	6501.4
959.4	638.2	8	3	5668	4497.7
961.9	809.5	8	3	14181	5120.2
963.0	600.4	8	3	10990	5646.4
963.1	611.4	8	3	10996	4233.9
964.0	731.3	8	3	18088	2838.1
966.8	758.4	8	3	21271	8787.5
966.3	841.8	8	3	18081	3923.2
969.6	1685.3	8	3	21163	2950.7
971.0	1695.4	8	3	21161	5163.3
972.0	649.6	8	3	5734	11594.2
970.7	654.9	8	3	5734	3367.0
971.0	1675.2	8	3	5719	3516.1
973.5	1715.3	8	3	10995	3522.8
974.0	358.9	8	3	11012	5019.4
977.2	182.0	8	3	5757	8627.8
977.3	867.4	8	3	19893	5026.0
982.8	1008.6	8	3	19884	5095.7
983.2	424.1	8	3	14188	3816.8
982.5	1079.9	8	3	19888	3703.2
985.6	291.1	8	3	11033	2404.5
986.1	1691.0	8	3	5751	4448.4
988.3	640.3	8	3	5790	20736.3
989.3	492.5	8	3	11038	2600.3
990.6	1394.2	8	3	11040	5211.6
991.0	1415.8	8	3	917	7932.2
990.6	1477.7	8	3	14195	2485.1
991.5	646.0	8	3	21168	6172.1
998.0	608.2	8	3	5800	6579.9
996.8	758.5	8	3	21272	1930.5
1001.3	628.5	8	3	5841	3978.2
1002.7	371.0	8	3	5827	3128.8
1001.1	696.0	8	3	18222	4087.8
1004.0	1292.1	8	3	11066	5326.0
1005.6	206.0	8	3	11065	2096.2
1006.8	932.4	8	3	11071	7988.5
1006.5	1319.0	8	3	5844	10971.9
1006.1	1688.4	8	3	5812	2369.7
1007.0	1035.9	8	3	941	2483.8
1009.8	1086.4	8	3	11079	1900.2
1009.2	1399.9	8	3	5845	2608.6
1009.5	1506.4	8	3	5856	7825.2
1012.5	1450.9	8	3	18192	2427.1
1013.3	938.4	8	3	14211	17046.6
1013.1	1313.6	8	3	5844	1531.0
1013.0	1738.5	8	3	14208	14262.9
1015.9	754.0	8	3	18273	4845.7
1015.3	899.9	8	3	14210	7266.4
1019.4	812.9	8	3	21258	9083.5
1019.3	620.1	8	3	5866	14857.5
1023.0	849.0	8	3	19937	4648.7
1021.8	917.6	8	3	19946	5866.3
1023.1	786.1	8	3	18311	5378.1
1023.4	1047.2	8	3	5875	3054.9
1023.1	1348.7	8	3	5912	4176.5
1022.4	1416.3	8	3	22223	3640.4
1026.2	1743.6	8	3	5927	1773.1
1028.0	1337.3	8	3	5901	1497.0
1031.0	672.8	8	3	18220	4000.3
1031.6	1707.2	8	3	14216	2900.6
1032.1	1761.0	8	3	21171	3311.3
1034.6	738.1	8	3	21238	7284.7
1035.2	1013.6	8	3	5937	3448.7
1037.5	866.5	8	3	11097	6812.7
1040.0	1333.3	8	3	11101	1750.7
1039.7	1610.3	8	3	5939	9180.4
1041.3	681.7	8	3	18297	2184.4
1043.6	717.0	8	3	21286	6928.6
1044.4	1007.0	8	3	14222	12382.0
1044.7	1740.3	8	3	5952	5785.8
1045.6	311.1	8	3	5961	12900.0
1048.7	961.7	8	3	5963	6471.7
1049.2	1793.5	8	3	14226	5208.6
1050.4	722.4	8	3	21286	1867.2
1050.5	1589.5	8	3	11121	3405.6
1052.0	676.0	8	3	5970	15624.1
1054.0	825.0	8	3	1000	7310.2
1054.5	1288.5	8	3	18369	7207.3
1054.5	1776.5	8	3	14230	1847.7
1057.0	1754.5	8	3	6005	4322.6
1058.3	1570.7	8	3	15375	7645.0
1058.3	1850.7	8	3	11138	8952.7
1059.9	1427.0	8	3	6011	13599.7
1060.8	101.3	8	3	11140	10465.0
1061.0	699.2	8	3	1024	6482.2
1059.7	1358.5	8	3	19960	5298.1
1065.2	925.0	8	3	6037	10934.8
1064.8	1482.7	8	3	11161	6692.1
1066.6	700.3	8	3	21240	7894.9
1067.0	986.8	8	3	11148	3294.9
1069.8	301.4	8	3	6032	7584.4
1069.9	739.0	8	3	21291	9910.5
1069.2	1461.0	8	3	18382	3541.2
1070.1	295.4	8	3	6028	6158.8
1072.2	84.9	8	3	11160	4142.9
1073.1	716.6	8	3	1031	3867.2
1073.3	1303.0	8	3	18374	1429.2
1073.6	746.0	8	3	21291	3576.2
1074.2	974.5	8	3	6043	13535.4
1074.0	1500.7	8	3	21710	2664.0
1076.2	1579.7	8	3	21692	5025.1
1079.0	826.9	8	3	21242	1516.0
1078.0	1426.6	8	3	22259	5297.6
1083.0	880.3	8	3	18391	5713.6
1083.6	108.0	8	3	14251	9287.4
1083.3	708.1	8	3	21264	3833.0
1083.5	746.3	8	3	21294	10239.0
1083.6	1417.5	8	3	20001	3766.6
1084.2	1288.6	8	3	18420	3049.8
1084.6	1339.1	8	3	18452	2023.6
1087.0	1423.4	8	3	18457	3234.3
1088.2	714.9	8	3	21267	8285.7
1089.2	842.9	8	3	21298	3238.4
1090.5	1849.0	8	3	11187	8816.1
1095.0	1245.7	8	3	11198	11699.3
1094.3	1471.8	8	3	18438	3105.9
1094.9	1613.8	8	3	6106	6981.9
1096.3	738.7	8	3	18442	6087.2
1095.6	772.5	8	3	21301	3550.5
1096.5	1858.0	8	3	6122	5587.9
1097.6	1748.5	8	3	11211	10018.0
1099.4	23.7	8	3	11209	8024.0
1099.4	1290.3	8	3	18451	3432.4
1101.0	1481.7	8	3	6126	12573.5
1101.7	1393.5	8	3	18539	5895.6
1105.9	703.1	8	3	1085	3269.0
1106.0	863.9	8	3	21269	5631.3
1106.4	1025.4	8	3	6135	8848.6
1107.5	560.2	8	3	6141	8786.0
1107.6	1688.8	8	3	11231	6982.1
1111.2	796.0	8	3	21228	11654.1
1111.2	1327.1	8	3	20037	10934.8
1113.1	1600.3	8	3	6174	6060.3
1116.0	826.7	8	3	21310	11233.0
1116.4	477.2	8	3	14272	2570.5
1116.9	812.3	8	3	14273	1621.8
1116.6	889.4	8	3	18535	2958.1
1118.0	1777.0	8	3	11248	5949.7
1118.6	732.6	8	3	14277	3734.5
1119.0	1366.9	8	3	14278	3751.4
1120.8	1336.1	8	3	14280	5102.6
1121.4	1836.4	8	3	18554	2048.1
1124.2	1327.5	8	3	6187	2795.3
1126.3	1729.0	8	3	6236	4861.6
1128.0	887.9	8	3	11263	7351.6
1128.8	1236.8	8	3	6207	10009.4
1129.0	1923.7	8	3	11265	4866.3
1132.4	224.1	8	3	6249	6954.8
1131.5	1132.7	8	3	11264	8443.9
1132.7	952.0	8	3	6252	2096.7
1133.8	877.5	8	3	11277	3918.8
1137.4	1284.8	8	3	18632	5328.5
1138.9	1302.9	8	3	22268	2053.4
1139.4	1641.8	8	3	11279	5688.5
1139.0	1678.4	8	3	11285	14130.5
1141.0	1569.1	8	3	6270	2653.5
1143.0	1184.4	8	3	1160	4467.8
1144.3	955.6	8	3	14292	7340.3
1145.0	1305.0	8	3	22281	23336.8
1144.4	1861.4	8	3	14294	5143.1
1144.0	1425.5	8	3	1149	11357.9
1145.6	856.3	8	3	20131	5243.4
1147.6	712.5	8	3	6324	10799.7
1150.7	343.4	8	3	14301	3496.1
1150.9	756.3	8	3	6347	3572.9
1151.4	807.6	8	3	6352	5326.8
1154.0	1298.9	8	3	22280	10361.5
1153.9	1549.3	8	3	20147	4102.0
1154.0	1906.3	8	3	6343	8758.8
1154.2	1388.7	8	3	22274	8501.4
1154.8	1307.3	8	3	18663	15737.5
1154.9	1511.9	8	3	6360	10784.3
1156.3	878.2	8	3	11311	3592.3
1155.9	1191.8	8	3	6368	4356.8
1157.2	1635.6	8	3	14304	4227.4
1157.0	1813.5	8	3	14300	7096.6
1160.0	833.9	8	3	20122	11655.0
1159.8	620.6	8	3	11308	9979.0
1160.3	1679.0	8	3	6369	11819.7
1160.6	212.9	8	3	11313	4961.8
1161.1	884.0	8	3	11311	7341.4
1164.3	864.6	8	3	14306	8016.2
1163.0	879.1	8	3	11311	8518.9
1164.0	900.0	8	3	6392	7082.6
1166.4	1701.6	8	3	14309	7897.3
1168.5	679.2	8	3	20164	17311.3
1168.4	1450.0	8	3	18717	9291.4
1168.7	1867.2	8	3	20204	2989.7
1169.1	728.4	8	3	6414	16589.7
1172.7	1805.5	8	3	11329	3959.4
1172.8	118.0	8	3	11328	3543.4
1173.7	1948.2	8	3	11323	1896.2
1174.6	890.1	8	3	11333	1650.4
1175.5	1763.0	8	3	14315	12425.5
1175.7	855.1	8	3	6449	7517.5
1177.7	730.6	8	3	1214	5480.3
1178.2	1485.9	8	3	14318	3410.8
1178.7	762.7	8	3	6458	7892.4
1179.4	1416.9	8	3	22298	3365.4
1182.1	1269.0	8	3	6459	12101.3
1182.9	851.0	8	3	6449	5436.1
1184.1	1200.1	8	3	14322	13819.5
1184.4	1376.5	8	3	20193	5590.6
1186.1	1143.0	8	3	1225	2764.3
1185.8	1215.8	8	3	6469	6253.3
1186.5	1441.0	8	3	22305	4336.6
1190.6	756.2	8	3	1233	2750.6
1189.6	1107.8	8	3	6463	2487.4
1189.7	1194.0	8	3	11354	12016.6
1191.9	1468.8	8	3	6524	4541.2
1194.6	877.8	8	3	6516	5644.9
1195.5	862.2	8	3	11374	13169.4
1195.9	1381.7	8	3	1270	5303.4
1198.5	1007.9	8	3	6475	4068.2
1197.8	1901.5	8	3	6536	6225.3
1200.0	1961.6	8	3	11384	4361.6
1199.9	1232.0	8	3	6541	11096.7
1201.6	1817.9	8	3	6572	3585.7
1201.8	1124.1	8	3	12	1773.1
1201.8	1862.0	8	3	6565	5297.0
1204.9	867.7	8	3	14334	2337.0
1205.0	1964.6	8	3	11384	6729.1
1206.0	71.4	8	3	14339	2635.0
1207.0	701.1	8	3	18841	15168.6
1206.0	832.4	8	3	6569	4120.5
1206.1	1248.0	8	3	14338	2175.3
1206.5	1375.0	8	3	22667	4470.9
1206.9	913.4	8	3	6599	4010.8
1208.3	1421.8	8	3	18796	3639.8
1207.6	1486.0	8	3	6574	8992.8
1207.2	1865.6	8	3	11394	7433.9
1209.3	1342.1	8	3	18813	5445.2
1208.8	1439.8	8	3	6549	4177.9
1210.1	1180.2	8	3	6561	6631.1
1212.5	1361.8	8	3	18852	2640.2
1211.4	1466.6	8	3	6603	4151.6
1213.9	1822.4	8	3	11413	6400.4
1212.8	1957.8	8	3	11406	7561.2
1213.0	1973.0	8	3	6598	8144.5
1215.0	634.1	8	3	11398	3902.9
1213.6	675.8	8	3	21764	2084.6
1214.4	741.3	8	3	20236	3476.2
1214.1	1272.3	8	3	1268	5771.3
1216.0	1804.9	8	3	11420	11460.7
1215.8	1926.1	8	3	14340	2357.5
1215.8	1285.8	8	3	1286	3706.4
1216.4	1425.0	8	3	20234	6860.4
1218.2	728.8	8	3	18819	11616.5
1220.6	85.4	8	3	6609	4636.3
1222.0	1263.5	8	3	20242	5563.0
1222.0	680.4	8	3	1312	8463.6
1222.3	1277.9	8	3	11428	10058.7
1222.9	1988.7	8	3	14349	2784.2
1225.1	1183.9	8	3	11431	13367.8
1226.1	770.5	8	3	18905	1909.8
1227.4	1754.8	8	3	11422	4786.4
1229.9	189.7	8	3	6671	2755.4
1231.4	1426.0	8	3	6661	4007.4
1231.6	1723.9	8	3	6647	1678.7
1231.5	1839.3	8	3	6676	3983.6
1232.0	651.6	8	3	11439	3044.5
1232.0	1908.6	8	3	6667	1986.5
1233.6	181.9	8	3	11447	21954.5
1233.8	1449.3	8	3	11445	3540.2
1237.0	685.6	8	3	18908	9385.7
1237.1	1719.7	8	3	6702	11663.7
1239.6	1325.8	8	3	22318	4472.1
1239.1	1674.9	8	3	11455	16463.8
1239.3	1088.4	8	3	18900	4361.1
1240.9	1230.4	8	3	6712	7126.2
1240.5	1242.1	8	3	11464	4486.3
1241.3	1786.4	8	3	11453	8508.8
1240.6	1959.5	8	3	11458	13621.5
1241.7	1257.0	8	3	11466	3270.6
1243.5	1939.0	8	3	20277	11695.8
1246.0	1255.5	8	3	11466	3253.5
1248.2	1230.1	8	3	6712	5352.6
1249.8	1743.5	8	3	11470	6784.6
1248.3	1958.2	8	3	11473	3362.7
1249.4	805.0	8	3	6722	3680.6
1251.8	774.8	8	3	18927	11955.3
1251.4	1955.0	8	3	11473	3081.4
1252.7	1399.7	8	3	18936	2200.2
1251.0	2033.3	8	3	20281	11399.1
1254.6	802.2	8	3	20283	11807.9
1257.0	816.5	8	3	18940	6956.5
1256.8	1241.7	8	3	6755	5502.3
1256.1	1751.2	8	3	11474	11465.9
1258.7	1254.5	8	3	14382	2446.5
1259.5	521.3	8	3	6768	2868.8
1260.7	1394.0	8	3	6776	2062.6
1261.4	1138.5	8	3	11483	15182.8
1261.1	1689.0	8	3	6717	10040.2
1266.0	1927.7	8	3	6816	5213.6
1268.2	1369.0	8	3	20308	5839.8
1269.4	598.7	8	3	6819	3972.0
1269.8	1181.6	8	3	14389	3416.3
1270.2	1238.7	8	3	6836	6228.0
1272.2	101.0	8	3	14390	3717.2
1273.6	2028.7	8	3	11506	3030.8
1273.4	1319.3	8	3	6848	2922.4
1274.3	1406.4	8	3	11520	3570.2
1277.0	71.9	8	3	14393	1897.7
1277.3	837.2	8	3	6851	2770.1
1276.4	2042.9	8	3	11507	11697.0
1277.5	638.5	8	3	14395	7378.9
1280.0	236.8	8	3	14394	5517.8
1278.9	371.4	8	3	6843	7611.1
1280.0	588.6	8	3	14398	3992.6
1280.3	93.5	8	3	11529	2835.6
1280.0	800.4	8	3	6860	4864.9
1280.6	1987.3	8	3	6889	5079.0
1281.8	1869.8	8	3	11542	3291.7
1286.0	725.4	8	3	18972	2272.3
1285.0	1674.9	8	3	11537	18342.3
1286.1	1219.4	8	3	14401	3804.8
1286.7	1766.8	8	3	14404	4942.7
1290.0	1379.0	8	3	6910	13392.2
1289.3	2026.0	8	3	11560	3929.5
1290.4	1698.9	8	3	11552	5088.5
1291.7	711.5	8	3	6913	11495.4
1294.0	2009.4	8	3	14406	2733.3
1294.0	259.7	8	3	11565	2542.0
1296.0	1857.0	8	3	11573	14157.6
1296.6	47.0	8	3	11550	5899.0
1297.8	700.4	8	3	11578	2746.4
1298.4	1230.5	8	3	20329	1706.8
1301.2	1442.0	8	3	11583	7171.6
1302.3	908.4	8	3	11569	5678.0
1301.5	1861.7	8	3	11573	12952.7
1303.0	1301.7	8	3	6975	3721.9
1302.6	1909.3	8	3	15472	3753.9
1303.0	2025.2	8	3	14418	3917.0
1304.6	1452.9	8	3	11587	7434.3
1305.8	1957.1	8	3	6967	12391.6
1307.0	1342.7	8	3	20345	2354.0
1308.1	605.0	8	3	6980	7370.7
1309.1	820.1	8	3	14433	1446.5
1310.2	1326.8	8	3	11603	6294.6
1312.3	741.1	8	3	17493	9062.0
1312.4	1685.0	8	3	6997	4445.0
1311.6	1756.7	8	3	14434	2435.1
1313.9	757.4	8	3	11613	7943.2
1314.0	2005.8	8	3	14441	6188.9
1313.5	479.1	8	3	7007	6749.0
1314.3	1771.8	8	3	7015	2240.8
1315.3	1208.9	8	3	14425	5447.9
1316.4	534.6	8	3	14439	2807.3
1316.1	1998.0	8	3	14440	2132.2
1316.0	1305.2	8	3	6993	4930.9
1318.4	907.3	8	3	1404	3867.7
1318.1	1574.9	8	3	11627	1788.5
1319.4	1216.2	8	3	11631	5285.5
1321.5	848.4	8	3	22333	3299.2
1322.7	1920.1	8	3	11633	4205.6
1324.3	1782.6	8	3	11637	16645.7
1325.1	1286.0	8	3	11635	12063.6
1326.8	1336.7	8	3	19017	6263.6
1327.9	1753.6	8	3	11642	2609.2
1329.2	787.7	8	3	19028	1996.0
1330.2	211.6	8	3	11652	3750.1
1329.8	1682.2	8	3	1430	2896.7
1338.4	277.7	8	3	7066	5244.3
1339.8	721.5	8	3	11658	6770.1
1341.9	893.6	8	3	19034	3231.2
1342.8	1411.3	8	3	11669	1884.6
1344.3	695.3	8	3	7100	12100.3
1346.0	1899.7	8	3	11667	17072.1
1350.4	883.8	8	3	14467	2768.8
1349.8	1852.1	8	3	21802	3929.2
1353.0	822.5	8	3	1450	8581.5
1356.0	1377.9	8	3	1453	7728.2
1354.8	1400.8	8	3	11686	11163.4
1355.5	813.5	8	3	19043	26711.5
1357.0	1360.5	8	3	19040	3088.5
1357.9	772.4	8	3	11696	2548.2
1358.7	1917.3	8	3	14477	3511.8
1362.8	1352.5	8	3	7148	3594.7
1363.4	1874.0	8	3	15497	6170.8
1364.0	2042.0	8	3	14480	6756.5
1364.0	1803.3	8	3	11707	8973.9
1364.6	1934.0	8	3	14479	2070.8
1366.0	1939.6	8	3	11704	7229.8
1368.5	1840.3	8	3	11708	4243.3
1368.9	1328.9	8	3	7166	3513.7
1370.9	1380.3	8	3	11721	3177.8
1371.4	1851.1	8	3	14485	9001.7
1374.9	1343.9	8	3	14490	4119.3
1375.5	1940.3	8	3	11711	8985.5
1379.0	917.2	8	3	14496	5633.1
1380.0	1399.9	8	3	14498	2349.5
1381.6	853.7	8	3	7209	2227.7
1381.7	1290.4	8	3	11731	6558.6
1384.8	714.0	8	3	14501	4403.3
1386.2	898.4	8	3	14497	4042.8
1386.0	1461.7	8	3	7171	8800.8
1387.3	725.0	8	3	14511	2514.3
1389.3	915.6	8	3	11745	25528.4
1389.7	1888.1	8	3	11747	4953.4
1391.2	2034.4	8	3	14510	7104.9
1392.1	1754.5	8	3	7213	5635.7
1392.5	1964.6	8	3	14514	12746.4
1394.0	1096.4	8	3	7246	8204.4
1396.8	1667.7	8	3	11748	2768.4
1397.4	1810.1	8	3	21810	19626.5
1398.7	1353.8	8	3	11769	2841.6
1405.1	1409.4	8	3	7284	3573.8
1410.1	1167.5	8	3	11801	3754.5
1410.1	1517.5	8	3	7260	5675.1
1412.2	125.1	8	3	7309	4285.3
1412.8	1478.0	8	3	7291	8202.3
1414.7	892.3	8	3	7312	10642.6
1416.0	1390.0	8	3	7306	13201.7
1416.6	1423.7	8	3	11812	9647.4
1419.7	1394.7	8	3	7306	2711.3
1419.5	1436.6	8	3	7346	3797.4
1421.4	1027.0	8	3	11817	3299.0
1424.4	1381.8	8	3	14532	2912.5
1427.4	1026.4	8	3	11817	2956.1
1427.2	1094.8	8	3	14536	5982.3
1427.6	1359.3	8	3	14540	7507.0
1428.8	1155.7	8	3	7354	3123.4
1431.5	984.1	8	3	1529	4099.7
1430.0	1039.1	8	3	7360	9126.1
1431.0	1372.9	8	3	7380	9200.7
1433.1	90.5	8	3	11836	11046.1
1432.6	448.9	8	3	7382	3655.5
1432.9	869.6	8	3	14538	5074.5
1433.2	1363.8	8	3	14539	2384.4
1433.9	1486.5	8	3	11854	6228.5
1435.4	2039.7	8	3	11841	7798.4
1436.7	62.1	8	3	11835	4889.0
1435.9	145.0	8	3	14546	2911.3
1437.8	1582.8	8	3	14545	7037.5
1437.1	1844.6	8	3	11848	10862.8
1439.0	1333.9	8	3	14548	10282.8
1444.5	1525.9	8	3	11855	4463.0
1446.7	1636.0	8	3	11872	3521.9
1448.5	1376.4	8	3	7462	1182.6
1451.4	1352.8	8	3	11880	5397.0
1451.6	1440.0	8	3	14559	3114.9
1455.5	1373.6	8	3	7462	10541.1
1459.6	1889.2	8	3	11899	2021.5
1460.3	1005.8	8	3	1545	10921.1
1461.5	785.5	8	3	11889	3271.0
1460.7	1846.6	8	3	20401	9049.6
1461.2	285.0	8	3	11892	8956.7
1461.8	291.1	8	3	7503	2916.7
1461.8	445.7	8	3	11890	3834.6
1461.8	1498.7	8	3	7479	7796.7
1463.8	1938.3	8	3	7502	2721.6
1467.5	1330.8	8	3	11893	3034.4
1468.0	1490.0	8	3	7479	1643.0
1466.6	1889.0	8	3	11899	9614.7
1468.9	798.0	8	3	14572	6650.5
1467.0	1338.1	8	3	20402	10503.0
1467.4	1587.5	8	3	21819	5970.3
1470.0	81.2	8	3	11900	4748.1
1470.3	1405.0	8	3	11910	2693.0
1470.3	1895.7	8	3	11911	4546.5
1470.4	1315.5	8	3	7519	11174.2
1473.0	1880.6	8	3	14570	4956.2
1472.5	300.1	8	3	7528	8147.7
1476.1	1964.1	8	3	11921	14419.1
1475.7	2020.2	8	3	14577	23808.3
1477.6	913.2	8	3	11934	3208.3
1478.0	1485.5	8	3	7533	8068.0
1481.9	862.1	8	3	11933	6131.9
1484.2	1489.2	8	3	7588	2720.9
1484.3	1555.3	8	3	7589	4676.2
1485.1	2003.2	8	3	14579	6442.4
1486.7	1353.7	8	3	11937	5217.3
1490.1	1451.0	8	3	11953	9375.0
1491.5	537.0	8	3	11961	6752.8
1491.1	1446.1	8	3	11953	11725.1
1491.1	1745.4	8	3	11950	6616.4
1495.1	1483.6	8	3	11960	11018.9
1500.5	1013.0	8	3	1570	9146.7
1501.3	938.8	8	3	11988	3586.8
1500.0	1547.0	8	3	11983	10124.0
1504.0	761.0	8	3	11990	4740.8
1504.4	476.9	8	3	15542	5468.5
1503.6	1533.7	8	3	11978	2231.8
1504.9	1688.0	8	3	7636	5586.3
1510.0	737.7	8	3	7638	2495.4
1512.6	787.2	8	3	1576	5026.3
1513.2	1366.0	8	3	14599	15872.2
1515.2	1541.3	8	3	7659	3789.2
1515.1	1991.7	8	3	14602	2155.5
1519.3	463.5	8	3	7672	5250.6
1526.9	785.8	8	3	12036	21002.3
1527.0	1260.6	8	3	14610	6163.8
1529.5	1839.4	8	3	12041	6503.7
1534.0	332.0	8	3	14613	8306.3
1533.7	766.1	8	3	7715	2837.5
1535.8	1464.9	8	3	12053	8640.5
1540.7	1236.7	8	3	12064	8296.3
1540.5	2006.1	8	3	12066	5971.9
1542.8	711.0	8	3	12067	4768.1
1542.1	1500.7	8	3	14612	2307.7
1543.7	940.2	8	3	12063	5505.6
1549.1	942.6	8	3	12063	5475.5
1551.2	108.8	8	3	12080	4393.1
1551.4	1898.0	8	3	14624	7761.6
1552.6	1231.8	8	3	12088	9776.9
1554.0	1833.1	8	3	7766	7289.1
1555.7	92.1	8	3	14627	3231.2
1556.4	1810.6	8	3	7774	6489.0
1557.5	1597.9	8	3	12094	10135.3
1559.2	1210.2	8	3	7763	5563.4
1563.1	1059.0	8	3	7793	3357.0
1566.4	1034.3	8	3	14633	5507.4
1570.9	897.0	8	3	7795	5482.2
1574.3	89.2	8	3	12114	6528.6
1578.6	1046.7	8	3	7796	6225.8
1577.5	1910.0	8	3	12120	8278.2
1582.4	1050.9	8	3	7796	4544.2
1584.5	605.8	8	3	7828	5749.7
1585.4	2026.6	8	3	14648	6420.9
1586.9	1856.6	8	3	12151	4298.7
1587.7	1007.2	8	3	12145	4929.4
1589.1	1929.1	8	3	12147	2947.1
1589.9	556.3	8	3	7834	8874.8
1590.7	1805.3	8	3	14650	7243.8
1589.5	2005.1	8	3	12148	7173.9
1592.8	1427.7	8	3	7855	4809.7
1593.7	1872.8	8	3	7851	5161.4
1597.0	1850.8	8	3	12166	2671.6
1603.4	1715.6	8	3	12181	3455.7
1606.1	1922.6	8	3	12192	3072.0
1606.7	84.2	8	3	14657	3155.5
1606.0	1607.8	8	3	7890	7109.0
1609.1	604.5	8	3	7892	15844.6
1613.3	822.8	8	3	7879	2354.9
1612.9	1713.3	8	3	12204	2218.7
1614.3	1956.0	8	3	12191	1517.6
1614.5	1599.0	8	3	7921	4348.4
1614.0	2005.0	8	3	12202	5879.2
1618.3	603.9	8	3	12222	10038.8
1617.5	1925.7	8	3	12205	2939.6
1619.9	1820.6	8	3	14663	7334.5
1620.5	1994.0	8	3	12216	6154.6
1624.2	9.4	8	3	12232	2184.9
1624.5	1852.6	8	3	12225	2492.6
1627.1	1339.8	8	3	20431	5537.6
1628.9	1091.6	8	3	14667	2152.8
1629.6	1412.6	8	3	12243	2438.4
1632.0	801.8	8	3	12252	5931.3
1633.9	1966.2	8	3	14673	6133.4
1634.9	1093.2	8	3	14667	3042.4
1637.0	1904.0	8	3	21833	6161.3
1639.3	2016.5	8	3	12275	1673.9
1640.5	556.5	8	3	14678	5460.6
1641.4	893.4	8	3	7981	13863.1
1641.5	1481.8	8	3	12273	6984.5
1642.0	1623.5	8	3	7978	6959.7
1641.5	1985.3	8	3	14685	1820.4
1644.3	1649.9	8	3	7982	4304.7
1646.6	2019.1	8	3	12290	3126.5
1649.6	897.5	8	3	12288	7012.6
1649.8	95.7	8	3	12286	4697.3
1651.9	1686.2	8	3	12320	2958.2
1651.9	1708.1	8	3	12299	6960.8
1654.7	125.9	8	3	12304	4672.6
1654.7	195.3	8	3	14694	2814.8
1654.4	894.6	8	3	8016	1779.5
1655.5	779.1	8	3	14699	4351.8
1656.0	1664.2	8	3	8015	5327.0
1657.4	272.2	8	3	12322	5164.2
1658.4	612.6	8	3	14698	11848.2
1661.1	268.0	8	3	12322	1858.3
1663.0	105.7	8	3	14708	5232.9
1667.1	1891.2	8	3	21849	5572.4
1668.5	1710.9	8	3	12362	5545.4
1669.7	1538.0	8	3	12360	9948.2
1669.5	1704.1	8	3	12362	2555.3
1668.7	1741.4	8	3	8057	1934.4
1671.2	2033.5	8	3	12356	17995.2
1672.6	1664.0	8	3	8056	19186.3
1673.8	1930.6	8	3	14718	3360.3
1675.0	65.5	8	3	12373	1845.7
1677.9	1909.9	8	3	12380	1691.4
1680.4	409.7	8	3	8066	6370.4
1680.7	923.5	8	3	12411	3695.3
1681.9	1712.0	8	3	8080	6453.1
1681.6	1814.6	8	3	12392	3378.0
1681.5	1931.6	8	3	12394	1589.6
1682.2	1452.9	8	3	8093	4889.2
1684.3	1858.2	8	3	12406	3030.2
1683.7	1892.5	8	3	12396	15217.8
1686.5	1692.9	8	3	12415	6993.1
1687.3	1168.6	8	3	8088	4915.1
1689.0	713.4	8	3	12418	3862.5
1687.8	822.9	8	3	8082	5468.9
1689.4	215.6	8	3	12395	12720.1
1690.4	1535.0	8	3	21863	3749.5
1691.8	1750.1	8	3	20463	5239.7
1695.5	687.7	8	3	12425	7205.2
1696.1	1156.9	8	3	8120	6890.9
1696.2	1172.2	8	3	8126	3554.1
1697.6	725.2	8	3	8106	4784.7
1698.3	1551.1	8	3	12438	3476.4
1702.2	1575.4	8	3	8143	4816.4
1703.0	898.2	8	3	12452	9458.2
1704.0	1730.3	8	3	12448	5763.2
1705.6	454.8	8	3	12460	9731.9
1707.7	1801.9	8	3	14745	1663.4
1709.7	778.3	8	3	20474	6146.9
1713.7	1765.4	8	3	14763	2560.7
1715.4	222.0	8	3	8198	4991.5
1715.5	893.4	8	3	14760	4304.5
1717.9	661.0	8	3	8194	8730.8
1716.9	837.5	8	3	14766	2868.1
1718.1	886.8	8	3	12485	7401.6
1718.7	95.0	8	3	12481	5075.9
1719.9	922.1	8	3	8172	4730.5
1720.2	1077.5	8	3	8183	9217.9
1722.9	1144.6	8	3	8191	5940.2
1723.1	2011.9	8	3	12499	2545.0
1725.0	1797.3	8	3	8206	25341.4
1729.2	1943.0	8	3	12488	7637.2
1731.8	753.7	8	3	12505	8100.5
1732.8	1149.6	8	3	8191	6692.1
1731.9	1851.5	8	3	8207	14620.1
1734.0	969.8	8	3	14778	5653.1
1732.7	1576.0	8	3	12524	7971.8
1734.0	1869.5	8	3	12514	6351.9
1736.1	1129.0	8	3	12529	2057.1
1737.2	1786.2	8	3	20519	4739.1
1741.0	1578.8	8	3	12524	21369.8
1742.7	1992.4	8	3	12534	3511.7
1743.0	597.9	8	3	12553	3691.8
1744.0	1569.7	8	3	12543	5364.8
1744.4	1963.7	8	3	14795	2500.7
1746.6	212.9	8	3	8241	2981.8
1749.0	1037.1	8	3	14802	8402.1
1750.0	650.0	8	3	12573	3340.4
1748.9	1968.1	8	3	12571	7144.7
1750.3	462.8	8	3	8263	5357.7
1750.7	697.7	8	3	14806	4917.5
1751.4	116.9	8	3	14813	7400.2
1751.8	1156.1	8	3	14817	13632.7
1753.3	1950.1	8	3	14822	11178.4
1754.6	225.3	8	3	12549	2414.8
1754.2	1459.2	8	3	8267	6058.0
1754.8	1044.9	8	3	14815	6723.8
1759.8	418.6	8	3	14818	11271.9
1759.0	1291.5	8	3	8311	7833.4
1759.2	1476.1	8	3	14826	21891.6
1761.3	656.4	8	3	12601	2198.6
1760.0	1421.0	8	3	12589	6632.9
1761.3	1469.7	8	3	8291	5999.8
1764.1	361.9	8	3	8301	3046.9
1764.1	1288.4	8	3	8311	10633.6
1764.2	1791.0	8	3	21899	23748.1
1765.8	1048.1	8	3	8292	6664.4
1764.7	1480.9	8	3	12599	5458.8
1765.5	1757.5	8	3	12610	8516.0
1765.0	1851.2	8	3	8296	3122.1
1765.9	1403.0	8	3	20562	3637.6
1766.7	1735.5	8	3	12608	2493.9
1768.7	632.8	8	3	12604	4040.7
1770.0	1896.0	8	3	21908	11768.4
1771.0	1400.9	8	3	14839	10954.8
1773.3	2018.2	8	3	12626	2112.0
1776.0	1865.9	8	3	20555	11567.6
1776.0	1898.8	8	3	21908	6658.0
1777.6	699.2	8	3	12648	2496.8
1778.7	1060.0	8	3	8330	6512.6
1778.1	1494.3	8	3	8337	6931.4
1778.6	1975.0	8	3	14841	2334.2
1780.2	577.3	8	3	14844	18233.9
1780.6	2045.4	8	3	12641	6369.4
1785.8	504.2	8	3	8347	7513.9
1785.0	1458.5	8	3	14853	2899.1
1785.4	1863.3	8	3	14856	3374.0
1787.4	1830.7	8	3	12659	3362.2
1789.0	537.0	8	3	12670	10027.3
1789.9	542.5	8	3	12670	4025.4
1791.2	1024.1	8	3	8368	9109.0
1791.2	1737.3	8	3	12672	5181.6
1794.3	1447.7	8	3	12705	7218.9
1794.9	97.7	8	3	14865	3024.0
1794.6	1387.8	8	3	12704	3711.8
1798.0	768.8	8	3	20610	12851.9
1799.3	1364.4	8	3	12703	3531.7
1799.7	1947.6	8	3	20614	3399.6
1800.0	1414.5	8	3	8395	2619.5
1801.7	1052.5	8	3	12745	2435.3
1802.7	1496.7	8	3	8404	4728.3
1804.2	674.3	8	3	14881	2376.9
1805.2	1368.1	8	3	12714	5210.9
1809.6	6.5	8	3	12762	2676.5
1809.2	242.0	8	3	12731	5512.5
1809.6	1359.5	8	3	8426	2691.4
1810.1	1828.4	8	3	20651	19844.2
1810.6	705.4	8	3	21944	2677.9
1812.1	301.4	8	3	20641	2316.0
1812.3	119.0	8	3	12770	7143.2
1813.8	112.9	8	3	12770	4699.4
1814.8	1012.8	8	3	8418	11664.0
1814.9	699.4	8	3	1681	3553.6
1814.7	1968.6	8	3	12783	2323.0
1816.9	917.4	8	3	14899	4139.3
1816.1	1798.0	8	3	21956	7745.4
1817.8	1748.7	8	3	8457	3472.5
1820.8	256.0	8	3	12801	8710.9
1819.0	299.8	8	3	20641	7694.3
1820.3	704.5	8	3	12797	1883.9
1820.3	20.3	8	3	14898	1958.6
1822.2	1537.8	8	3	12795	5300.8
1824.1	1780.0	8	3	8459	9301.3
1826.8	299.1	8	3	12818	19262.8
1828.1	13.4	8	3	12820	2550.1
1827.9	709.6	8	3	8480	10127.1
1828.3	1790.9	8	3	20667	3362.6
1830.6	1311.2	8	3	12845	4059.3
1830.5	1872.0	8	3	21968	2762.4
1831.7	2010.0	8	3	14919	2217.6
1833.5	1543.6	8	3	14921	3051.3
1834.2	286.4	8	3	12854	12653.1
1833.7	1683.6	8	3	12846	9666.7
1835.0	1783.6	8	3	20661	5588.1
1834.4	1889.4	8	3	12852	11610.3
1835.0	739.8	8	3	20656	1580.0
1834.8	1494.0	8	3	8510	7063.9
1836.4	868.3	8	3	22415	2271.1
1835.5	1310.7	8	3	12845	5601.1
1838.0	935.7	8	3	8493	6546.4
1839.8	633.7	8	3	8513	3763.8
1841.5	217.3	8	3	12848	4672.3
1841.5	787.9	8	3	14933	6442.2
1840.9	864.7	8	3	22415	5398.9
1845.2	1543.5	8	3	21980	1758.4
1845.8	1966.9	8	3	12879	1493.0
1847.7	1501.5	8	3	12903	2134.0
1848.0	1880.5	8	3	8531	13547.1
1848.0	1906.0	8	3	14940	8281.8
1848.0	646.9	8	3	8533	3355.5
1848.1	1558.1	8	3	12904	5719.5
1849.9	642.0	8	3	12896	6563.9
1850.7	660.8	8	3	12900	3142.2
1851.8	1012.6	8	3	8555	5411.1
1852.6	826.0	8	3	12906	9591.9
1854.2	751.2	8	3	12916	1343.4
1854.4	1957.8	8	3	12921	2453.0
1856.7	759.0	8	3	22524	13637.1
1859.4	1230.7	8	3	8551	9297.4
1860.0	1709.7	8	3	20763	2358.2
1861.4	1678.5	8	3	12928	1953.3
1862.2	209.8	8	3	12949	1849.9
1864.0	2035.3	8	3	12961	5239.4
1863.9	1646.8	8	3	14958	7167.3
1865.4	1352.7	8	3	12945	9701.1
1865.5	1358.1	8	3	12945	4293.1
1865.5	37.9	8	3	8559	6963.7
1868.8	25.5	8	3	12955	1706.3
1868.2	1209.3	8	3	14963	7365.9
1870.0	1881.6	8	3	14968	9391.2
1870.6	663.1	8	3	8567	1500.9
1872.2	911.9	8	3	14965	2654.2
1872.3	1158.5	8	3	8582	8424.9
1872.8	1899.8	8	3	12980	8239.6
1872.9	8.0	8	3	12993	3145.1
1873.4	40.1	8	3	14967	1749.0
1873.0	1698.1	8	3	12979	5957.5
1872.2	1894.6	8	3	12980	6213.1
1874.1	1608.5	8	3	12992	7966.0
1873.0	1782.2	8	3	12985	6219.7
1875.7	1751.5	8	3	8610	2746.0
1877.1	954.5	8	3	13002	1485.5
1876.8	1798.1	8	3	8631	6144.3
1877.5	1106.0	8	3	14974	3950.4
1879.0	1847.4	8	3	20769	5340.7
1880.0	2020.0	8	3	14971	5928.6
1879.7	835.0	8	3	14976	14881.3
1880.3	1202.7	8	3	8592	3156.4
1881.4	1830.0	8	3	20777	4423.4
1884.1	1162.1	8	3	14985	2432.6
1885.7	733.0	8	3	14984	3892.4
1885.2	1991.0	8	3	22018	6941.8
1887.7	1178.9	8	3	8640	2564.5
1887.5	1710.3	8	3	13025	2017.8
1887.5	1795.8	8	3	8631	3651.9
1889.4	1845.0	8	3	20807	1685.7
1893.4	1839.1	8	3	15000	3863.3
1893.6	1800.4	8	3	20817	13517.3
1894.8	769.4	8	3	19161	4581.7
1895.3	1925.0	8	3	13043	1849.9
1896.1	317.3	8	3	13053	6860.2
1897.0	954.3	8	3	8615	10267.1
1896.7	2001.2	8	3	13064	5620.5
1897.2	557.3	8	3	13054	3203.0
1897.7	1969.3	8	3	13078	9235.3
1898.7	1843.1	8	3	15000	4881.1
1898.1	1853.1	8	3	20835	6692.7
1897.6	1995.2	8	3	13081	1737.6
1899.9	91.1	8	3	13083	2985.6
1900.0	181.4	8	3	13086	4290.9
1901.0	970.8	8	3	13068	3938.8
1902.1	1434.3	8	3	13070	4302.8
1903.3	815.8	8	3	13073	2835.8
1903.7	1809.4	8	3	8669	2708.6
1905.9	2019.6	8	3	15757	2968.7
1908.5	1718.7	8	3	22054	7982.3
1908.1	78.0	8	3	15016	5280.9
1910.2	1835.8	8	3	13100	2913.7
1911.5	13.1	8	3	15018	3783.7
1912.6	903.8	8	3	20874	4764.1
1913.3	1410.0	8	3	8686	7409.7
1914.4	1828.8	8	3	13107	2850.2
1914.7	172.9	8	3	13130	6322.2
1918.0	181.8	8	3	13138	14814.9
1919.1	28.3	8	3	13129	11341.1
1918.8	99.3	8	3	15019	7602.1
1920.1	15.8	8	3	13137	6711.8
1920.3	454.0	8	3	13149	2838.9
1920.6	1823.4	8	3	22044	4127.4
1919.6	1860.0	8	3	8683	15529.4
1921.1	21.9	8	3	13137	2804.9
1921.3	935.0	8	3	8710	5967.8
1923.1	1391.2	8	3	8701	3224.0
1923.9	1063.7	8	3	20880	5095.3
1923.5	1196.4	8	3	8711	5278.7
1927.3	1720.2	8	3	8730	4542.8
1928.7	480.5	8	3	15036	9560.5
1930.0	1244.0	8	3	8755	8858.9
1929.1	1800.5	8	3	13142	2467.0
1931.0	50.4	8	3	13181	12461.2
1930.1	2003.5	8	3	13147	2799.7
1931.3	1299.6	8	3	8731	17967.4
1934.8	702.7	8	3	13171	6670.9
1935.9	1197.0	8	3	15788	7069.9
1936.0	1829.3	8	3	20927	6507.8
1936.0	693.5	8	3	15045	4774.7
1935.8	1890.5	8	3	22074	3641.2
1938.3	1572.9	8	3	8753	6394.3
1937.3	1915.7	8	3	13175	12383.1
1940.6	623.9	8	3	8758	3579.9
1939.6	1894.5	8	3	22074	2711.3
1941.0	53.0	8	3	13207	9273.7
1943.5	1862.2	8	3	20952	5289.8
1946.2	1552.5	8	3	13224	19818.5
1948.6	1763.0	8	3	13231	8192.0
1948.5	1847.0	8	3	22086	4331.9
1950.8	867.3	8	3	13250	17009.0
1950.0	1778.2	8	3	20934	6804.8
1953.0	876.6	8	3	13258	3697.3
1955.0	654.0	8	3	13257	12016.4
1954.1	945.4	8	3	13254	8907.5
1953.0	1263.0	8	3	13249	22186.0
1953.6	1543.0	8	3	8788	7238.2
1954.8	1892.0	8	3	13252	8466.5
1954.6	443.8	8	3	13256	2220.8
1954.2	1797.0	8	3	8790	21587.8
1956.1	1547.8	8	3	13268	2070.8
1956.0	206.6	8	3	15065	12098.2
1957.5	1808.1	8	3	20937	11328.8
1958.6	811.6	8	3	8813	5665.6
1957.0	1010.4	8	3	13266	8121.3
1958.0	1564.0	8	3	8789	8203.2
1960.3	1717.5	8	3	22446	2194.9
1960.7	2015.0	8	3	13297	9325.8
1962.0	1681.4	8	3	15072	1905.6
1964.2	863.8	8	3	8821	4771.2
1964.3	1700.2	8	3	13278	4943.5
1963.8	1868.4	8	3	22095	11386.9
1967.3	204.4	8	3	13292	4298.9
1967.1	1705.0	8	3	13304	9595.7
1968.1	1526.4	8	3	8816	1644.7
1970.8	621.6	8	3	13311	6401.9
1972.5	1779.1	8	3	20980	11401.4
1974.6	35.7	8	3	13325	4172.3
1974.1	1179.2	8	3	13329	4564.8
1975.7	830.6	8	3	8842	2030.5
1976.8	1880.1	8	3	21004	4180.1
1979.0	1072.7	8	3	13346	9289.1
1978.3	1773.3	8	3	15088	4894.0
1978.2	1997.4	8	3	13337	5251.7
1980.3	989.6	8	3	13345	9727.8
1983.0	1807.8	8	3	8846	9274.5
1983.1	209.6	8	3	13349	9046.2
1984.8	637.5	8	3	13357	5584.3
1984.3	1503.9	8	3	15095	2558.5
1986.3	1769.7	8	3	8852	4880.5
1987.5	992.2	8	3	13345	11584.3
1986.8	1102.6	8	3	8862	4479.9
1989.0	1751.0	8	3	21024	6003.7
1989.5	1241.5	8	3	15099	3379.2
1988.6	1809.3	8	3	8846	6085.9
1990.2	646.9	8	3	13372	2554.9
1990.9	1918.6	8	3	13369	11420.3
1992.2	1143.4	8	3	15096	6858.7
1995.0	1026.5	8	3	8873	4444.4
1993.6	1899.2	8	3	13379	4951.5
1996.2	1250.2	8	3	13405	4997.7
1996.6	189.6	8	3	13380	4410.4
1998.0	837.3	8	3	15105	6502.4
1998.0	1817.1	8	3	22112	6481.7
2000.0	1798.7	8	3	21019	17762.3
1999.8	1752.4	8	3	22107	4201.7
2000.9	1113.2	8	3	13404	3835.0
2004.1	1131.6	8	3	8879	3427.3
2005.4	1450.9	8	3	13392	2270.5
2006.6	1832.0	8	3	22121	4519.3
2007.4	1515.1	8	3	8881	3618.6
2007.5	1989.1	8	3	13414	8312.3
2008.3	1258.0	8	3	13410	1484.3
2009.0	1734.9	8	3	8898	4486.2
2009.6	1926.0	8	3	13445	3850.4
2009.8	1233.8	8	3	13412	11464.0
2010.9	42.4	8	3	13417	2052.1
2015.3	1879.4	8	3	13416	7831.3
2017.0	234.8	8	3	13422	8700.4
2017.1	1094.1	8	3	1711	6010.7
2016.7	1913.3	8	3	13444	9179.1
2020.2	629.0	8	3	13446	9928.0
2020.2	1808.8	8	3	13443	6732.0
2020.6	1693.0	8	3	13436	3101.8
2026.2	627.3	8	3	13466	5400.6
2026.4	1193.0	8	3	15125	4655.2
2027.1	1250.5	8	3	13461	10691.9
2027.0	1808.9	8	3	22133	3670.0
2028.5	246.0	8	3	13465	5007.3
2027.8	1523.9	8	3	8933	2496.9
2029.4	1776.0	8	3	22137	8636.6
2034.4	176.3	8	3	15127	2698.6
2035.0	1249.8	8	3	8938	4827.7
2035.9	1727.8	8	3	13506	3816.4
2037.8	1056.1	8	3	15129	7462.6
2037.9	1748.7	8	3	22144	9209.5
2039.3	1514.5	8	3	8950	3710.2
2042.5	1210.8	8	3	8952	9570.6
2043.0	1824.0	8	3	15137	14028.2
2041.8	1880.6	8	3	8945	6298.1
2044.0	995.7	8	3	13500	10491.8
2042.0	1740.0	8	3	13528	19712.6
2044.4	425.1	8	3	15141	8028.2
2044.7	1142.1	8	3	13533	18515.7
2045.7	1211.8	8	3	8952	4095.8
2045.4	1759.0	8	3	15838	7835.2
2045.2	1770.1	8	3	22149	9098.0
1437.0	1927.0	8	3	15517	7030.1
364.4	369.6	8	3	19640	4645.4
577.9	147.6	8	3	15283	8600.3
868.0	69.1	8	3	15339	14196.1
931.4	1716.4	8	3	10953	8130.9
1103.0	1372.5	8	3	18478	1702.8
1456.5	1871.2	8	3	15526	5247.6
1604.3	1622.0	8	3	15579	19807.3
1679.0	1864.1	8	3	22375	13809.3
1762.3	1800.9	8	3	21896	5308.8
1791.8	1770.9	8	3	8383	7414.5
1895.3	2023.4	8	3	15757	18786.5
1998.0	1876.3	8	3	21007	9649.6
2000.0	1765.1	8	3	19174	7177.3
2008.6	927.4	8	3	15828	22568.6
12.0	1304.0	8	3	19195	2790.9
58.8	1223.7	8	3	1860	3627.4
78.0	1305.3	8	3	15160	7877.1
92.3	803.7	8	3	15161	3325.9
99.2	48.6	8	3	15166	4475.5
144.2	875.6	8	3	19316	3116.6
168.4	1180.0	8	3	19347	4836.2
169.6	890.3	8	3	19334	3125.6
177.3	810.9	8	3	9405	8111.7
185.7	1981.4	8	3	13679	4917.2
204.6	763.2	8	3	15187	6525.8
276.3	1131.1	8	3	22175	9716.2
314.0	322.4	8	3	3228	5495.2
363.2	941.0	8	3	17772	4873.1
399.5	166.3	8	3	15245	3795.4
434.5	969.5	8	3	15255	5659.3
442.9	1433.6	8	3	10137	6232.2
475.2	1589.8	8	3	13932	6506.9
495.8	684.1	8	3	21120	4248.5
496.9	1485.8	8	3	15267	6984.8
518.7	1224.7	8	3	15271	6032.1
539.3	151.8	8	3	15276	6167.0
547.9	1104.0	8	3	15279	7632.1
650.0	231.6	8	3	14022	6617.9
654.0	607.8	8	3	15297	3913.3
722.5	687.6	8	3	19764	9757.4
727.3	1978.7	8	3	10647	4659.2
748.4	1056.5	8	3	10688	4264.8
754.6	950.8	8	3	599	4570.5
807.5	495.9	8	3	15328	3585.1
841.9	288.3	8	3	15337	6343.4
889.7	895.1	8	3	18024	4994.5
893.9	452.5	8	3	10888	2239.7
967.4	1007.1	8	3	18140	5154.1
974.1	848.2	8	3	19879	2658.9
998.1	647.6	8	3	18214	7009.5
1052.4	769.1	8	3	21328	15301.5
1060.3	728.4	8	3	21330	2831.3
1071.7	849.0	8	3	21335	6750.9
1101.9	1802.9	8	3	15985	5998.2
1111.9	1196.4	8	3	15396	7789.9
1113.1	1814.0	8	3	18532	5179.2
1145.6	1315.6	8	3	20106	3741.6
1181.4	1865.9	8	3	6493	3009.7
1311.9	1678.4	8	3	6997	4949.8
1359.1	1900.0	8	3	20371	17793.2
1391.6	1063.0	8	3	15509	6730.3
1393.7	1364.6	8	3	19057	8472.2
1421.4	695.3	8	3	1513	2275.6
1466.5	1572.3	8	3	11903	2378.3
1471.9	2038.6	8	3	15534	4313.5
1480.0	2034.5	8	3	15538	20076.1
1534.4	389.9	8	3	20412	5915.5
1562.8	945.5	8	3	15562	6685.3
1578.1	1864.5	8	3	15573	7081.6
1628.0	1630.6	8	3	14665	8464.0
1649.5	1511.3	8	3	8025	10675.7
1668.4	1950.1	8	3	21852	8153.1
1672.5	662.2	8	3	15609	8768.6
1760.3	1127.2	8	3	20551	6429.3
1773.6	1887.4	8	3	22393	3764.4
1780.3	1830.4	8	3	15674	6914.4
1803.8	1883.9	8	3	21940	2988.6
1827.0	2014.2	8	3	14919	7298.0
1833.0	1709.1	8	3	15702	8343.1
1838.3	687.2	8	3	20699	8298.3
1843.8	1678.9	8	3	12846	4766.3
1849.2	121.2	8	3	14950	6367.7
1862.4	1926.8	8	3	15729	3473.1
1869.1	1749.8	8	3	12929	11041.8
1884.4	1861.9	8	3	20791	6571.7
1919.0	1950.9	8	3	15775	9037.6
1934.1	735.3	8	3	13172	6875.8
1942.0	1176.5	8	3	15786	4019.3
1946.3	843.8	8	3	8738	3226.9
1980.0	1042.9	8	3	20990	4961.4
1984.3	1825.6	8	3	20997	4290.0
1985.1	1892.6	8	3	15816	4246.2
1993.0	1870.0	8	3	21007	7132.9
2002.5	1272.0	8	3	15826	12749.4
16.8	1475.0	8	3	13557	6893.4
23.2	1112.0	8	3	19219	9490.7
23.9	511.9	8	3	15148	2754.1
28.8	1421.2	8	3	9017	2550.9
31.4	1338.5	8	3	1787	8394.3
36.0	1386.9	8	3	9026	9850.7
56.2	1130.0	8	3	1839	8965.3
55.8	1331.8	8	3	15155	2885.8
58.4	985.0	8	3	19254	7702.6
63.5	367.7	8	3	1865	15197.5
66.8	1431.1	8	3	9144	10848.1
67.9	1370.7	8	3	13595	2590.7
80.0	383.4	8	3	13604	3506.5
79.5	1287.8	8	3	17525	1616.3
129.0	653.4	8	3	13636	5027.0
134.3	445.6	8	3	9305	5606.9
159.4	1109.0	8	3	2265	4229.7
160.4	906.9	8	3	19333	3082.1
163.4	841.7	8	3	15178	1371.5
174.7	1230.7	8	3	19342	5898.5
174.3	1250.7	8	3	9412	2071.5
209.9	976.9	8	3	2520	15779.3
217.4	1338.1	8	3	15190	3927.9
258.0	252.7	8	3	22169	5361.4
260.5	974.7	8	3	13740	3419.5
271.4	898.0	8	3	17606	5864.3
272.5	226.0	8	3	17610	6100.9
286.0	578.3	8	3	17622	5320.9
297.6	411.7	8	3	3053	18708.6
299.0	266.8	8	3	15214	12254.4
320.1	1238.3	8	3	19568	2728.7
334.7	969.3	8	3	13813	2815.1
336.3	757.7	8	3	15225	3611.9
344.7	1280.0	8	3	21115	2617.3
352.0	1241.7	8	3	17731	5791.0
354.6	507.5	8	3	19630	11105.4
354.7	943.1	8	3	19628	1787.4
359.4	961.0	8	3	17754	13668.4
359.0	995.6	8	3	214	2736.4
381.9	1180.5	8	3	19662	5557.8
399.2	1432.7	8	3	13873	6305.2
400.5	1111.9	8	3	13883	2502.5
427.4	415.7	8	3	15253	1853.2
437.0	1611.0	8	3	293	4894.7
469.8	636.6	8	3	13930	5240.0
492.8	688.7	8	3	21120	3201.8
507.9	1231.8	8	3	15271	5144.8
524.8	2012.8	8	3	13961	6528.3
541.6	529.0	8	3	4278	6839.7
549.4	1362.8	8	3	15280	2859.7
568.5	1864.7	8	3	15282	2013.5
587.1	1807.8	8	3	10418	2363.8
589.6	906.6	8	3	15286	4593.7
651.5	1877.0	8	3	10499	10387.2
659.1	1807.4	8	3	15299	1661.7
786.3	775.1	8	3	15324	2995.8
836.5	1467.1	8	3	15333	3992.2
866.1	1720.0	8	3	10837	8274.7
884.9	1259.2	8	3	15345	1345.1
912.4	1733.7	8	3	14148	5678.0
936.9	1995.7	8	3	14161	2638.1
947.1	884.3	8	3	19849	9496.4
954.5	872.3	8	3	864	4679.6
963.0	1084.2	8	3	10997	9980.8
985.7	1428.0	8	3	14191	5321.5
998.3	903.6	8	3	19899	4807.9
999.5	1033.1	8	3	941	6134.9
1009.3	1533.9	8	3	19930	3003.7
1020.3	1033.4	8	3	18248	9847.7
1029.8	1545.8	8	3	15370	3337.2
1046.8	735.8	8	3	21284	6339.5
1057.2	715.7	8	3	21331	4971.6
1065.0	751.2	8	3	21332	6925.7
1077.4	947.2	8	3	17482	2187.5
1087.9	859.0	8	3	21341	3914.6
1093.4	1312.5	8	3	22260	2964.7
1098.0	1312.0	8	3	22260	13379.6
1100.1	764.6	8	3	21300	6917.7
1101.8	1423.0	8	3	20023	5698.7
1102.2	1543.4	8	3	15392	2392.4
1105.5	1449.5	8	3	15393	2814.4
1106.2	1807.9	8	3	15985	3285.8
1109.5	1431.3	8	3	18458	7062.7
1129.7	1364.1	8	3	18605	7089.1
1132.5	217.2	8	3	18651	6258.2
1134.9	755.6	8	3	21314	7208.8
1136.5	1832.6	8	3	20066	4970.2
1136.2	1913.8	8	3	15405	3404.2
1146.6	1362.6	8	3	18659	6057.5
1146.6	1704.3	8	3	20133	10022.2
1150.7	1288.1	8	3	22278	3240.9
1151.8	1854.5	8	3	20162	3336.3
1150.9	1887.1	8	3	6322	4227.1
1153.9	1358.5	8	3	18659	5257.5
1158.2	649.2	8	3	18680	11046.9
1159.0	1774.9	8	3	6325	2498.2
1194.8	1845.7	8	3	22498	7270.3
1196.1	1684.8	8	3	15427	7067.6
1201.2	1897.4	8	3	11389	2537.5
1206.7	1895.9	8	3	11389	19072.7
1215.3	1473.3	8	3	14346	5907.9
1216.9	81.1	8	3	6609	3642.7
1221.3	1296.3	8	3	18885	9630.1
1227.0	1036.7	8	3	18884	2692.7
1228.1	759.8	8	3	18827	1889.0
1236.6	1295.7	8	3	18915	8754.0
1245.0	1909.5	8	3	6750	9925.3
1254.6	1117.5	8	3	18952	2295.9
1276.0	1397.3	8	3	11520	6256.2
1282.0	785.0	8	3	20326	2380.1
1282.0	1191.4	8	3	1361	5559.5
1285.6	693.4	8	3	1366	4497.6
1296.0	943.5	8	3	15469	6472.8
1299.1	282.9	8	3	15474	2350.6
1300.0	1191.6	8	3	15475	1431.4
1312.0	747.2	8	3	17492	5889.8
1333.5	857.1	8	3	15490	3683.9
1335.5	1343.5	8	3	19020	11719.1
1353.8	1963.9	8	3	15494	2999.0
1355.5	1796.7	8	3	11707	1895.1
1382.0	1803.4	8	3	16083	3187.5
1389.4	860.9	8	3	7234	2927.8
1406.3	702.4	8	3	1513	3554.8
1410.1	1404.0	8	3	7284	7473.1
1445.3	1895.0	8	3	11878	6147.7
1457.7	1074.7	8	3	7446	3655.3
1497.3	702.9	8	3	11969	2614.8
1497.1	1260.6	8	3	7603	3892.5
1496.8	1869.8	8	3	15541	4298.2
1505.5	20.5	8	3	15545	5680.9
1518.0	149.5	8	3	12015	13404.2
1525.0	2020.5	8	3	15554	15643.8
1553.8	937.1	8	3	7778	4764.5
1559.9	457.8	8	3	15561	2769.3
1579.7	1609.6	8	3	15571	5845.4
1626.2	1940.1	8	3	14664	4523.6
1628.7	1247.2	8	3	15594	2889.0
1633.4	1992.0	8	3	14666	2753.0
1636.1	550.0	8	3	20440	4419.5
1653.6	1897.0	8	3	20450	11749.1
1679.1	809.7	8	3	20454	2657.4
1694.5	1873.4	8	3	20468	3372.6
1716.8	1885.6	8	3	20472	8758.7
1718.0	1921.0	8	3	22505	2543.6
1727.0	1957.7	8	3	15631	3846.6
1731.5	633.9	8	3	14769	1969.6
1747.1	1939.0	8	3	14792	2298.9
1752.2	1927.3	8	3	15647	2798.3
1765.4	1682.2	8	3	16164	6500.5
1769.5	1500.2	8	3	21905	12030.6
1769.9	1836.4	8	3	22392	10935.9
1785.1	683.9	8	3	14848	1606.5
1796.2	9.8	8	3	14868	7220.8
1807.7	721.2	8	3	12732	12220.4
1814.6	1804.8	8	3	20633	2495.5
1832.6	727.5	8	3	20669	8312.1
1843.9	2036.6	8	3	14943	12265.5
1849.4	1735.2	8	3	15717	6025.8
1853.0	1756.6	8	3	12914	14720.3
1858.0	1858.0	8	3	12943	13925.0
1862.5	1703.3	8	3	20750	2692.6
1864.2	1953.5	8	3	15732	6281.3
1893.6	1790.0	8	3	13077	5211.2
1902.0	1803.2	8	3	15769	7018.1
1900.7	2013.5	8	3	15763	2672.5
1913.3	1728.9	8	3	20868	4033.8
1928.9	1026.8	8	3	20907	2762.1
1938.1	1187.4	8	3	15786	3661.4
1942.0	1235.4	8	3	8745	5733.3
1951.0	1835.4	8	3	13213	3784.6
1963.3	599.2	8	3	15804	2883.4
1966.0	1858.6	8	3	20962	6752.3
1970.2	1713.5	8	3	22447	6945.5
1982.0	1765.6	8	3	22546	8032.9
1994.7	1122.4	8	3	8854	2346.7
2006.2	1566.0	8	3	15107	2088.6
2031.0	1790.0	8	3	22139	3875.9
2035.8	1792.0	8	3	22139	1788.6
307.7	885.5	9	3	22179	15919.7
59.2	1262.6	9	3	1848	10475.5
182.8	669.9	9	3	2408	3970.3
199.7	735.4	9	3	2481	4951.2
411.0	618.6	9	3	13884	8018.4
441.4	1032.2	9	3	10160	8493.9
547.2	610.7	9	3	19728	8857.8
549.3	781.2	9	3	10362	6427.1
996.9	827.9	9	3	19906	5412.0
1055.4	780.6	9	3	11135	7085.1
1060.0	841.9	9	3	18355	7685.5
1065.6	853.9	9	3	21335	10211.5
1447.4	1530.8	9	3	11855	10919.5
1777.6	848.9	9	3	14842	14387.5
7.2	1391.6	9	3	1718	6762.0
18.3	971.6	9	3	19198	12855.5
96.2	1149.3	9	3	2005	10276.8
108.0	1758.1	9	3	9255	12842.4
151.6	1189.2	9	3	19307	9096.1
172.1	231.7	9	3	9388	2145.9
191.9	749.0	9	3	15183	4125.1
200.5	460.6	9	3	9477	7555.7
199.0	1226.0	9	3	2490	6637.5
292.6	181.8	9	3	9738	9745.7
298.5	702.0	9	3	3126	5815.4
301.2	201.8	9	3	9760	11794.3
308.8	603.0	9	3	3131	8236.6
328.2	741.3	9	3	9856	3427.7
347.6	937.2	9	3	194	4911.7
361.8	1448.8	9	3	3463	6984.2
393.2	1028.4	9	3	13870	41173.3
396.2	1239.1	9	3	13872	11378.8
411.4	697.9	9	3	17795	12912.1
429.7	423.5	9	3	17801	9968.8
480.6	1591.6	9	3	13932	11760.1
556.7	575.6	9	3	13976	10499.3
611.4	1724.8	9	3	17896	10194.9
707.6	1968.3	9	3	4809	6081.4
722.8	1114.5	9	3	549	12477.7
750.1	1548.2	9	3	10693	7439.6
942.4	1043.8	9	3	5594	11298.1
952.9	1566.5	9	3	18076	15153.3
1029.0	850.4	9	3	19938	12385.6
1046.8	787.5	9	3	18314	15702.4
1063.9	1367.3	9	3	19960	7830.6
1069.2	1349.0	9	3	18326	6007.9
1171.3	1309.5	9	3	21745	12149.0
1192.2	1240.0	9	3	6509	3688.5
1204.4	795.1	9	3	18799	3052.4
1250.5	738.5	9	3	6759	4987.5
1283.1	1346.3	9	3	20314	5713.3
1430.6	1578.1	9	3	19061	9936.9
1464.9	932.9	9	3	14565	11692.6
1613.3	1844.6	9	3	14660	8711.5
1791.0	2004.0	9	3	21930	7662.9
1859.1	1175.0	9	3	8546	14753.7
1866.8	1888.6	9	3	14959	19994.7
1898.4	2029.1	9	3	15757	31530.6
2029.6	1875.1	9	3	15126	24324.5
21.1	1417.1	9	3	9017	11595.9
34.8	592.0	9	3	1803	6740.9
41.9	1078.3	9	3	22555	28366.9
40.3	1279.8	9	3	1792	3021.9
47.0	968.5	9	3	9083	15859.3
46.6	1345.4	9	3	9078	5163.7
56.4	1187.0	9	3	9099	4686.5
88.2	349.8	9	3	21073	10792.6
88.0	1149.5	9	3	17533	7682.3
92.7	915.2	9	3	15162	7605.3
95.8	1296.8	9	3	15165	6808.6
102.0	1026.0	9	3	1992	11829.8
109.3	1011.0	9	3	13626	4177.9
109.8	696.6	9	3	9226	11920.3
110.3	1233.1	9	3	19276	7030.6
137.9	1297.7	9	3	13646	7053.7
146.4	1252.4	9	3	15173	8882.0
152.4	291.8	9	3	9341	7936.5
161.2	1066.6	9	3	13665	8090.3
163.2	526.8	9	3	13660	14609.0
166.6	244.1	9	3	70	11571.6
167.6	509.7	9	3	2313	14935.8
183.5	681.9	9	3	21079	10105.2
183.3	730.4	9	3	17550	5860.6
192.8	904.0	9	3	2483	8765.6
197.0	1331.9	9	3	15186	12216.0
200.3	448.3	9	3	19358	7566.2
209.8	467.2	9	3	2596	6876.9
211.3	1351.3	9	3	9524	17366.8
210.1	623.7	9	3	2504	16964.8
220.6	944.5	9	3	2652	4973.1
224.0	809.8	9	3	13698	3969.4
232.3	453.4	9	3	19396	10221.0
244.9	554.7	9	3	9627	13684.7
243.7	1265.1	9	3	2681	11288.2
245.5	510.1	9	3	13729	6869.9
254.1	354.0	9	3	13734	16691.3
259.1	1633.4	9	3	2859	6435.4
275.4	733.4	9	3	2935	6162.5
291.8	847.1	9	3	15211	10370.6
289.1	921.6	9	3	17644	13517.3
294.4	855.0	9	3	13767	4163.2
297.2	1146.8	9	3	21097	24603.6
297.1	918.4	9	3	3119	9904.1
298.6	1037.9	9	3	9759	7237.5
299.2	1194.2	9	3	17649	9861.9
307.3	252.0	9	3	15217	22991.9
313.2	872.1	9	3	17681	6839.6
314.4	1251.4	9	3	17684	15885.4
317.6	365.6	9	3	19538	8228.7
319.6	1342.2	9	3	3178	10109.2
325.0	547.7	9	3	19558	5713.7
326.8	189.3	9	3	13798	8220.1
337.7	156.5	9	3	9882	7005.3
350.2	963.0	9	3	9919	9411.4
351.8	1322.2	9	3	178	6185.8
351.4	315.8	9	3	15232	4321.9
353.2	655.1	9	3	189	3783.8
368.2	1359.0	9	3	9973	6789.9
369.9	329.0	9	3	15240	4476.4
372.1	341.3	9	3	13848	9263.2
371.7	1293.6	9	3	9976	12718.2
379.9	1234.5	9	3	13852	6432.1
388.1	616.0	9	3	19665	13707.7
393.9	642.9	9	3	15246	2498.0
424.0	1236.4	9	3	17793	14884.1
424.8	716.3	9	3	17810	8023.8
435.8	676.2	9	3	17807	9573.5
438.1	1744.8	9	3	13904	10686.5
441.8	762.3	9	3	15258	4765.7
465.1	422.8	9	3	13928	5454.5
479.6	485.0	9	3	4057	3649.6
479.9	1468.5	9	3	13936	8605.3
482.2	1422.7	9	3	10249	3395.3
483.4	360.1	9	3	13939	25367.6
497.5	1545.0	9	3	4161	4586.1
510.4	687.6	9	3	22195	8462.5
521.3	276.5	9	3	10310	13115.0
526.1	858.6	9	3	375	11916.9
541.9	635.0	9	3	15277	8616.0
547.1	147.3	9	3	13971	9799.2
579.5	1428.0	9	3	15284	13280.1
587.7	647.5	9	3	17884	16721.4
608.3	1634.0	9	3	15287	12271.5
629.7	846.9	9	3	10478	13328.4
647.8	1657.2	9	3	19747	8131.0
649.1	1802.8	9	3	14021	6185.4
651.1	988.4	9	3	4630	7600.4
660.8	1499.7	9	3	19750	12740.7
679.2	119.1	9	3	10546	7069.5
708.2	1741.9	9	3	15311	7318.3
750.1	1886.9	9	3	10689	8487.6
757.7	1598.5	9	3	593	5394.5
786.2	937.4	9	3	14096	9033.5
788.7	418.3	9	3	15325	20784.3
800.0	822.6	9	3	17959	5566.6
818.0	1682.0	9	3	10772	10084.3
872.4	922.0	9	3	22601	6077.6
875.7	1470.0	9	3	15342	13167.7
884.9	1061.0	9	3	10867	5906.8
906.7	1380.4	9	3	14145	10697.6
915.8	1778.9	9	3	15351	18265.8
916.4	88.0	9	3	15350	11371.2
927.2	1001.8	9	3	22212	11027.8
936.8	1588.3	9	3	22213	12136.7
942.3	950.7	9	3	14168	3261.2
942.2	1466.0	9	3	14170	14255.8
942.5	723.5	9	3	18089	10719.1
958.3	1718.4	9	3	15356	10148.3
959.2	1629.3	9	3	19850	12192.9
961.6	981.2	9	3	865	8788.6
978.5	993.8	9	3	5744	12374.8
980.3	1092.2	9	3	19886	4257.9
983.1	881.4	9	3	18150	9970.3
995.0	868.5	9	3	19891	11485.3
994.0	178.7	9	3	11053	13243.2
996.2	786.9	9	3	21322	7938.9
1002.3	1100.3	9	3	19925	15459.3
1004.6	703.9	9	3	21274	8931.0
1014.6	875.4	9	3	19929	6559.7
1032.8	821.9	9	3	21278	6015.4
1038.2	1572.4	9	3	11094	19187.7
1038.2	752.2	9	3	21283	5476.6
1039.6	856.9	9	3	19940	6810.7
1052.9	862.4	9	3	1008	8449.3
1061.8	1787.4	9	3	14235	6028.0
1067.9	819.8	9	3	21334	18883.7
1069.2	892.6	9	3	19979	7273.1
1074.8	695.4	9	3	21211	15394.7
1077.3	793.7	9	3	21339	10317.4
1085.8	1529.8	9	3	6109	6928.8
1084.7	1539.7	9	3	14253	8574.6
1088.2	1252.7	9	3	11176	8995.0
1089.7	1342.7	9	3	18453	20414.5
1089.9	657.6	9	3	21717	9854.7
1093.2	682.5	9	3	21697	5618.7
1093.1	1654.5	9	3	14259	9256.7
1095.9	218.1	9	3	22488	11353.5
1099.2	648.7	9	3	18491	16972.3
1095.1	1697.2	9	3	11205	7517.7
1101.2	1868.3	9	3	20028	14263.5
1103.4	1294.5	9	3	6145	5345.3
1102.8	1504.0	9	3	18523	25761.8
1109.9	664.4	9	3	14275	2911.5
1113.0	882.0	9	3	6142	7408.8
1116.7	1293.5	9	3	18529	10763.3
1118.9	766.2	9	3	14276	7534.3
1125.1	1543.7	9	3	14281	9200.0
1126.7	1687.6	9	3	11272	3807.3
1154.4	1432.4	9	3	18674	14834.9
1159.6	694.4	9	3	22288	11957.5
1165.2	1942.9	9	3	14307	12647.1
1169.6	1821.8	9	3	20169	10130.9
1177.8	1876.1	9	3	20205	10003.8
1177.9	1886.3	9	3	14320	15567.3
1182.6	1951.6	9	3	14321	9725.5
1183.4	1554.0	9	3	6464	11233.1
1185.8	828.3	9	3	18767	12683.0
1186.5	1841.2	9	3	22581	4870.0
1187.7	1714.4	9	3	11366	9286.1
1192.0	627.9	9	3	14331	5722.4
1204.5	1202.1	9	3	18801	9573.5
1207.9	1305.1	9	3	21762	10936.5
1210.9	1793.8	9	3	11396	18931.0
1213.2	1346.3	9	3	18813	6854.1
1220.9	1348.6	9	3	18851	3973.9
1224.6	1223.3	9	3	20244	10956.7
1235.1	840.0	9	3	6651	7050.3
1245.5	1396.8	9	3	18936	3328.4
1246.3	694.6	9	3	20275	8989.4
1252.1	705.4	9	3	18923	12314.2
1257.3	2023.8	9	3	15450	4462.4
1258.7	68.0	9	3	15452	19151.7
1259.5	1966.4	9	3	15451	10169.6
1261.2	1269.0	9	3	6784	6450.9
1263.3	94.5	9	3	11492	5184.8
1271.8	1190.8	9	3	6790	13379.1
1271.9	1440.5	9	3	6801	27483.2
1288.0	1320.5	9	3	6848	9656.6
1292.8	1958.9	9	3	15466	10133.4
1296.7	1372.0	9	3	18976	10197.2
1302.4	721.2	9	3	22330	8001.7
1303.4	572.2	9	3	6941	10366.8
1301.4	31.0	9	3	11599	18891.4
1314.8	262.2	9	3	11628	13801.8
1318.9	854.6	9	3	20348	9956.3
1321.9	2020.6	9	3	15487	10622.9
1322.7	1405.6	9	3	7022	6484.9
1338.9	930.2	9	3	14459	10133.7
1349.1	1371.2	9	3	21804	7197.3
1354.2	1346.2	9	3	11681	3770.1
1356.5	920.5	9	3	14472	27302.5
1370.2	1813.0	9	3	7155	5265.1
1380.3	1967.2	9	3	15502	20999.2
1390.7	1984.4	9	3	15507	14549.1
1394.2	1972.2	9	3	15510	14887.5
1402.9	1068.2	9	3	14518	6622.1
1405.5	1123.1	9	3	11779	11707.4
1410.5	1070.3	9	3	15512	11946.4
1426.9	460.4	9	3	11831	5335.5
1426.0	1428.0	9	3	7365	11977.8
1434.8	1507.1	9	3	14541	5644.6
1456.9	1968.0	9	3	14563	7996.5
1483.2	942.5	9	3	14580	6685.0
1486.9	1949.1	9	3	14584	10595.0
1497.2	1946.3	9	3	14584	5298.9
1516.6	1853.5	9	3	15552	9164.6
1521.9	1829.9	9	3	21822	10423.0
1576.3	1879.2	9	3	14641	8595.0
1582.3	1079.6	9	3	14645	11499.5
1586.1	998.0	9	3	12130	4466.9
1588.8	1628.2	9	3	14652	9521.4
1597.3	1841.1	9	3	12166	8203.1
1607.6	274.4	9	3	12176	5069.1
1615.7	935.8	9	3	7922	4543.1
1629.8	2002.3	9	3	15593	14116.4
1654.7	180.3	9	3	7997	12980.1
1660.5	102.7	9	3	14708	10494.6
1679.4	1760.5	9	3	14725	4227.3
1694.6	631.6	9	3	12413	22457.9
1698.1	1710.2	9	3	14738	11853.7
1701.7	782.5	9	3	14742	7084.2
1705.7	1923.8	9	3	14748	7494.6
1709.0	941.0	9	3	14749	11410.7
1711.1	1846.5	9	3	14751	9280.5
1719.0	901.9	9	3	20498	7734.1
1735.2	838.9	9	3	8219	8263.9
1735.0	1792.1	9	3	14786	15470.7
1736.5	1775.0	9	3	20519	8397.1
1737.2	1980.8	9	3	15638	10163.9
1754.5	1088.1	9	3	15651	6186.8
1766.5	1968.5	9	3	12614	13065.6
1777.3	157.6	9	3	8333	7163.5
1777.6	733.3	9	3	15664	12737.8
1777.1	1796.4	9	3	14846	9166.4
1778.4	655.5	9	3	15668	14894.1
1784.1	1986.2	9	3	20566	9664.1
1785.7	1793.1	9	3	14846	14187.1
1800.6	775.2	9	3	20611	5415.2
1798.6	2042.0	9	3	12729	4547.9
1809.1	2033.7	9	3	14890	12953.7
1819.6	945.2	9	3	12779	8857.5
1818.5	45.6	9	3	12792	3621.1
1819.8	269.0	9	3	15694	11256.8
1824.8	1709.0	9	3	15696	8070.1
1827.0	1842.9	9	3	20675	12626.3
1842.5	1751.7	9	3	20695	3513.4
1862.3	1762.0	9	3	8576	6405.2
1866.1	1668.8	9	3	20776	7543.9
1872.9	1185.2	9	3	14972	8236.0
1886.8	1880.0	9	3	14968	7251.9
1887.7	1721.7	9	3	22055	31235.8
1891.1	1739.2	9	3	8636	6254.5
1894.7	2038.0	9	3	13045	14839.1
1905.2	2005.8	9	3	15763	12921.3
1913.6	1752.7	9	3	20892	6978.8
1923.0	1778.8	9	3	20913	10542.5
1925.4	1726.0	9	3	20868	11907.5
1935.7	1700.2	9	3	22060	15585.9
1938.0	1217.0	9	3	15784	15779.9
2010.4	934.0	9	3	15828	13393.1
5.0	2032.1	9	3	13553	20929.8
11.7	1068.3	9	3	19191	3154.1
11.6	1145.3	9	3	1752	9042.0
9.5	1295.7	9	3	19187	4956.5
16.1	1393.9	9	3	8994	5471.5
15.8	1549.7	9	3	1738	4418.4
24.1	1244.9	9	3	9014	4660.1
24.4	1270.3	9	3	1775	4807.1
24.0	1003.8	9	3	19230	11771.0
31.3	1036.9	9	3	19235	12370.0
33.8	1169.0	9	3	1809	10951.4
33.4	1002.7	9	3	19230	5807.7
35.2	1628.0	9	3	9042	5439.4
40.0	1340.8	9	3	1787	5902.7
40.2	1150.2	9	3	13572	5245.2
42.2	927.0	9	3	9059	10383.8
42.0	1909.6	9	3	9053	8282.9
45.0	1062.7	9	3	17504	3436.2
50.6	1915.3	9	3	9053	8932.5
57.2	1513.5	9	3	13583	6953.5
58.6	1363.8	9	3	19249	4411.1
58.4	1456.1	9	3	9102	4743.3
66.7	848.8	9	3	17518	4170.8
64.9	1200.1	9	3	1888	4872.4
68.0	1190.7	9	3	1883	6270.3
70.3	991.9	9	3	1901	13087.9
72.1	1427.0	9	3	9144	7965.4
71.7	1256.0	9	3	17522	6951.4
73.1	1287.8	9	3	17525	1954.6
77.8	990.1	9	3	9171	4024.8
85.7	906.4	9	3	13610	4370.4
94.8	965.1	9	3	13613	6248.4
95.9	985.3	9	3	15163	6563.9
96.2	1005.4	9	3	17537	9007.1
98.2	1081.9	9	3	9214	3384.9
103.3	1205.8	9	3	9251	3721.1
106.5	308.5	9	3	2029	11062.3
107.3	1770.4	9	3	15169	5717.2
107.8	995.5	9	3	15168	5032.9
122.1	1180.0	9	3	19295	8496.7
122.7	773.0	9	3	15171	6571.0
125.0	780.9	9	3	13640	12098.2
128.1	803.9	9	3	9301	2196.6
129.4	1186.4	9	3	19303	8703.0
131.2	1367.0	9	3	13641	3977.4
134.5	845.0	9	3	13645	4445.0
135.4	367.3	9	3	9320	2160.3
141.0	894.8	9	3	19304	10903.8
141.2	412.6	9	3	9333	6478.2
140.9	617.5	9	3	19314	14522.6
148.0	870.0	9	3	19322	6124.6
154.9	814.6	9	3	9379	6942.8
160.0	580.4	9	3	2245	12364.9
168.3	1230.9	9	3	19341	4921.8
170.5	822.4	9	3	2327	10218.8
170.7	1237.0	9	3	19342	5407.0
173.6	623.7	9	3	2340	5966.6
177.0	912.8	9	3	13673	14998.3
182.1	1003.8	9	3	2433	6318.1
184.2	905.3	9	3	22466	3646.9
185.3	291.6	9	3	2425	10841.5
191.5	1132.9	9	3	13680	10501.8
194.2	714.7	9	3	2448	8032.6
196.8	661.4	9	3	19369	4526.7
198.9	566.0	9	3	13685	3565.9
201.0	264.3	9	3	2534	7989.7
202.7	420.0	9	3	19368	11808.0
203.3	740.3	9	3	2481	6707.8
205.9	802.5	9	3	9506	11313.9
204.9	811.9	9	3	2569	4555.2
206.4	699.0	9	3	2528	4356.4
207.7	1132.9	9	3	22159	8861.4
211.1	350.4	9	3	2535	19101.3
211.2	423.0	9	3	15189	10347.4
216.7	839.3	9	3	19376	7440.9
218.3	832.8	9	3	13693	6351.2
222.9	1120.1	9	3	13696	7693.0
224.6	825.9	9	3	19399	8257.3
225.8	503.3	9	3	2663	5076.4
227.0	612.5	9	3	13699	12243.1
227.4	909.7	9	3	13702	5460.5
227.2	683.8	9	3	13701	4066.4
229.0	931.3	9	3	13703	5345.4
233.9	1052.3	9	3	15195	10260.5
235.9	628.2	9	3	2664	12492.5
236.1	590.1	9	3	19418	8920.1
235.8	682.4	9	3	2694	2043.2
238.1	249.6	9	3	9573	5447.2
239.3	461.7	9	3	2754	2032.3
240.8	44.0	9	3	9599	11425.2
241.6	976.3	9	3	2708	4888.4
241.4	1799.0	9	3	13720	4435.1
243.3	256.8	9	3	19423	5261.0
243.9	1052.3	9	3	13721	6153.7
243.8	1831.8	9	3	15874	2909.6
245.7	763.2	9	3	17592	11016.0
245.8	1149.6	9	3	13719	4455.8
249.0	249.4	9	3	15201	9212.2
249.5	989.1	9	3	22166	6415.7
252.5	304.1	9	3	2839	4191.5
252.8	508.3	9	3	13735	12733.5
256.8	1149.0	9	3	17601	3973.0
259.2	327.3	9	3	13743	5912.0
259.0	828.5	9	3	2826	8596.6
261.4	188.0	9	3	9660	6912.4
259.6	418.0	9	3	19410	8601.4
261.4	899.8	9	3	17605	9334.3
261.8	905.4	9	3	17605	3888.8
263.4	1034.5	9	3	2877	5358.0
263.2	795.8	9	3	13744	5960.1
264.0	942.9	9	3	17613	8801.5
262.3	1170.7	9	3	2851	9650.8
265.0	533.8	9	3	9678	9850.7
267.8	189.4	9	3	15204	5075.9
267.7	936.1	9	3	19442	3389.5
274.7	284.1	9	3	19459	3808.4
274.5	718.2	9	3	2955	4296.9
276.0	138.7	9	3	13750	6967.6
275.1	358.7	9	3	13754	4439.9
275.5	773.0	9	3	9716	5501.8
277.1	918.4	9	3	17634	10388.6
277.5	1255.5	9	3	15207	9364.5
278.4	388.0	9	3	17627	10751.7
280.6	1014.0	9	3	19481	7058.2
281.7	1636.0	9	3	13756	6094.4
282.2	671.9	9	3	19488	7715.5
285.0	891.5	9	3	9721	4711.2
282.8	1240.1	9	3	9735	5425.4
284.9	277.2	9	3	19459	13697.3
290.0	427.3	9	3	17636	10415.3
290.3	1265.1	9	3	13765	16066.8
292.2	466.7	9	3	19494	6143.4
291.3	585.3	9	3	17622	4053.2
292.1	274.3	9	3	15212	5292.3
293.0	417.9	9	3	3053	5351.0
294.9	261.4	9	3	15214	4083.1
296.2	292.7	9	3	3080	5150.3
298.4	500.8	9	3	3082	5578.9
297.2	710.0	9	3	3095	5560.7
297.3	1063.4	9	3	13770	4956.0
298.4	1341.6	9	3	13769	7022.5
299.9	165.0	9	3	9751	3023.6
301.5	887.9	9	3	22179	5919.8
302.1	1102.0	9	3	13777	6659.1
302.0	672.3	9	3	9775	4523.1
301.6	911.0	9	3	19499	9633.3
305.4	384.0	9	3	3124	4588.9
304.8	998.1	9	3	19520	3698.3
311.4	558.7	9	3	15220	7081.8
311.2	955.8	9	3	17668	3210.8
316.4	1162.0	9	3	3230	6309.3
319.3	1287.3	9	3	19576	4194.2
320.5	768.3	9	3	15221	6574.7
321.1	561.3	9	3	19545	3884.5
322.2	1222.0	9	3	3226	4740.3
325.9	350.0	9	3	13799	16157.5
325.3	705.5	9	3	9818	1771.2
326.2	824.3	9	3	13795	3878.7
327.0	1097.2	9	3	13801	16691.4
331.2	315.4	9	3	19592	13628.9
334.5	690.7	9	3	3314	9034.4
338.3	526.0	9	3	13811	6063.3
338.7	1259.0	9	3	19583	3010.7
340.4	758.7	9	3	15225	3014.3
341.2	852.9	9	3	13808	6616.4
338.7	1186.5	9	3	17712	11839.3
341.0	687.9	9	3	17717	9417.5
340.8	1028.1	9	3	19609	4960.4
342.6	1288.3	9	3	13815	8425.1
347.2	905.8	9	3	17702	6243.2
346.5	922.7	9	3	17736	8841.4
347.0	501.9	9	3	3356	7885.9
348.0	1221.4	9	3	17722	11978.7
348.7	1285.5	9	3	21115	13373.6
351.4	607.6	9	3	13818	10621.5
353.5	360.1	9	3	19602	3223.3
355.3	444.7	9	3	17762	3348.0
355.3	759.8	9	3	3446	6383.1
355.2	1048.5	9	3	3444	7919.1
356.0	1213.2	9	3	19626	5085.3
357.0	1073.0	9	3	13826	7104.9
359.8	377.7	9	3	13828	7107.5
361.8	976.0	9	3	13838	2631.6
366.0	202.4	9	3	15237	8817.7
369.9	687.3	9	3	15241	11485.8
371.8	1385.5	9	3	13849	7114.2
374.9	986.8	9	3	214	7510.4
378.0	411.8	9	3	13854	8088.7
377.2	801.8	9	3	9994	3052.4
377.9	1900.9	9	3	19647	10579.4
381.6	821.3	9	3	13859	4310.9
384.9	489.8	9	3	17780	5284.2
388.1	434.3	9	3	19652	5592.3
386.7	658.4	9	3	3572	4809.9
388.1	170.7	9	3	15243	10590.7
387.4	1206.2	9	3	3611	3032.4
387.5	1916.2	9	3	3603	4629.3
391.4	870.2	9	3	3703	4712.2
393.6	207.9	9	3	3648	7069.8
395.6	501.0	9	3	3638	6279.7
395.2	616.0	9	3	19659	5736.5
400.7	886.0	9	3	10066	3716.3
404.7	1434.4	9	3	19668	13828.8
412.8	754.2	9	3	3764	4029.0
411.8	1208.4	9	3	19676	3844.1
412.0	1413.5	9	3	22190	8390.6
415.9	1162.3	9	3	17797	7985.6
420.9	427.6	9	3	3779	5391.2
419.9	1186.2	9	3	3775	7496.9
423.7	501.1	9	3	3780	7285.9
429.1	1681.5	9	3	17819	6746.4
431.3	557.7	9	3	3841	18202.5
431.7	751.5	9	3	17817	4506.3
432.3	411.0	9	3	3818	5315.3
433.7	1363.7	9	3	10128	4878.0
445.3	1005.8	9	3	15260	6464.7
447.2	1572.3	9	3	3901	5468.2
449.8	407.7	9	3	17825	13652.7
450.3	664.0	9	3	3978	5578.2
451.7	2033.8	9	3	10170	11753.7
453.1	1600.9	9	3	10178	8143.9
454.2	363.3	9	3	10175	2547.0
458.8	737.1	9	3	3992	4138.8
460.3	2038.5	9	3	10209	2789.8
461.8	373.9	9	3	13926	10907.2
464.0	2017.0	9	3	10220	10966.7
467.0	536.4	9	3	19697	10123.9
473.7	801.1	9	3	19700	16234.5
478.0	852.7	9	3	4067	15097.2
477.0	1456.5	9	3	4039	7040.9
482.2	673.9	9	3	328	7061.8
485.5	456.7	9	3	17840	10408.4
488.0	826.6	9	3	333	4520.4
488.0	499.3	9	3	4121	5442.9
500.6	779.4	9	3	339	4823.0
507.2	816.7	9	3	17858	7585.4
507.8	502.5	9	3	19711	6022.5
510.0	1791.0	9	3	4177	4865.2
510.1	711.4	9	3	353	5390.2
511.3	629.5	9	3	19712	3129.6
520.3	793.3	9	3	4203	2815.3
520.6	462.7	9	3	15275	7973.9
525.3	204.6	9	3	10319	7395.1
531.4	556.0	9	3	4276	10568.8
536.5	880.8	9	3	13966	12816.5
549.8	762.8	9	3	13974	2654.6
550.7	643.1	9	3	10369	2979.6
556.5	751.4	9	3	13974	4095.8
562.9	1410.6	9	3	15281	10358.3
568.3	1849.0	9	3	13983	5643.6
570.1	1563.2	9	3	13986	5505.1
572.0	150.6	9	3	15283	6118.0
577.2	1901.5	9	3	10415	11777.5
586.7	1143.1	9	3	4444	6289.5
588.6	912.5	9	3	17889	18216.2
589.8	132.7	9	3	4481	4437.1
621.1	821.0	9	3	4554	5523.5
638.4	1818.7	9	3	10490	7223.5
645.8	1798.3	9	3	14016	2910.0
662.4	1978.9	9	3	21128	5236.9
666.5	1670.1	9	3	14026	7169.4
669.5	741.9	9	3	19751	3621.7
671.1	1676.2	9	3	14026	3649.5
677.4	1824.6	9	3	10553	5091.6
679.4	802.5	9	3	19754	6069.0
680.4	1698.5	9	3	15307	5421.8
684.0	821.0	9	3	19756	11651.9
686.8	1949.3	9	3	15308	6808.2
697.5	204.7	9	3	10584	14010.6
706.0	1834.3	9	3	10596	7179.0
710.3	214.0	9	3	10626	5117.2
712.6	2028.0	9	3	19761	5340.7
714.0	484.5	9	3	10624	9408.5
727.7	786.2	9	3	17918	9299.7
734.5	1727.8	9	3	10666	3430.9
742.3	1177.8	9	3	14075	2769.5
741.7	1439.4	9	3	14076	4463.0
742.6	1621.0	9	3	4916	3930.0
748.0	829.6	9	3	587	3288.7
747.9	908.8	9	3	14077	6535.4
753.7	1986.1	9	3	4942	7713.2
756.0	919.0	9	3	14079	3697.9
755.3	1377.2	9	3	10691	4815.8
757.7	955.3	9	3	599	5168.7
760.3	1994.0	9	3	19780	6291.0
763.7	1988.8	9	3	19780	3303.7
767.6	857.5	9	3	5037	8760.3
770.7	902.0	9	3	19785	11753.9
774.5	1390.5	9	3	15321	3426.7
776.9	1857.6	9	3	10724	6044.7
780.2	848.7	9	3	14094	3333.7
785.2	795.7	9	3	5047	8886.3
787.4	873.1	9	3	17945	6300.0
787.3	1870.3	9	3	5039	8366.6
801.0	849.8	9	3	15327	10696.2
826.1	819.7	9	3	21145	10236.7
826.0	1365.7	9	3	15331	8469.5
827.0	965.6	9	3	14105	3193.0
832.0	973.3	9	3	22209	6329.2
835.0	443.9	9	3	14112	4351.2
834.1	1678.9	9	3	14110	7621.4
839.5	274.9	9	3	5204	8443.7
839.6	1696.0	9	3	17974	13882.1
841.6	1322.6	9	3	5233	11873.4
844.7	1412.1	9	3	14121	5236.9
848.0	248.0	9	3	19797	5741.7
849.9	864.9	9	3	17992	4626.0
849.6	1345.3	9	3	10815	4101.6
856.4	1050.9	9	3	14127	9162.7
857.4	871.9	9	3	17993	16686.0
857.0	1001.2	9	3	10822	11682.8
860.5	60.8	9	3	10826	6263.4
864.6	994.4	9	3	15338	5494.1
869.6	1042.9	9	3	10832	4903.9
869.9	850.2	9	3	18010	4352.6
876.9	120.6	9	3	10844	8386.5
876.6	348.2	9	3	15343	8931.4
876.4	991.3	9	3	5354	7632.4
876.7	1564.9	9	3	15340	6625.4
877.0	42.9	9	3	10857	6006.5
876.3	433.3	9	3	14134	3605.3
881.1	796.0	9	3	5385	8037.6
881.2	928.4	9	3	22604	7296.3
886.3	1247.2	9	3	10874	3986.1
901.1	1732.7	9	3	10877	5181.2
909.0	221.2	9	3	14149	2810.3
910.6	826.1	9	3	18037	7914.0
914.0	1502.9	9	3	10927	12020.8
918.6	715.4	9	3	14154	12963.5
917.4	1459.6	9	3	5476	6692.0
924.6	851.5	9	3	15951	6287.0
928.4	85.6	9	3	14162	7207.3
929.4	684.8	9	3	18043	4070.7
930.8	91.9	9	3	14162	5872.4
931.1	743.3	9	3	5539	8054.4
933.2	404.4	9	3	5568	6200.4
937.1	1792.2	9	3	15354	3980.8
940.1	696.8	9	3	19838	2536.6
950.7	762.7	9	3	21252	23957.8
953.7	947.1	9	3	19846	8617.5
956.5	990.0	9	3	5639	6428.1
959.4	879.5	9	3	864	3594.9
959.5	1049.0	9	3	15355	5280.9
963.2	1479.4	9	3	10998	5637.6
967.1	740.0	9	3	21316	13579.6
969.1	1470.4	9	3	18124	4625.4
968.5	915.9	9	3	5673	13033.2
968.9	935.3	9	3	19857	4521.7
968.7	1908.0	9	3	14183	7761.3
972.7	1505.6	9	3	17479	14068.4
976.9	430.7	9	3	14188	3890.3
976.3	738.6	9	3	21255	8004.9
979.6	854.4	9	3	19879	4484.3
980.2	1678.8	9	3	21164	4111.4
987.8	831.6	9	3	19865	7154.3
990.8	863.8	9	3	19891	2773.8
992.0	742.9	9	3	21321	11801.9
992.5	942.7	9	3	14198	7321.6
995.8	793.0	9	3	21320	4029.3
995.9	1029.1	9	3	5807	6206.1
996.8	714.8	9	3	21323	13203.2
995.7	971.0	9	3	18176	5773.9
996.4	918.2	9	3	14202	10295.0
1000.9	634.4	9	3	5841	6203.9
1003.9	837.4	9	3	19905	2465.7
1004.1	876.4	9	3	18189	5853.5
1009.4	1458.2	9	3	18209	9287.0
1012.7	764.3	9	3	22222	4338.9
1010.8	847.5	9	3	5860	5726.1
1011.5	909.0	9	3	18244	9934.3
1013.7	919.6	9	3	5888	6844.6
1015.6	1048.0	9	3	5875	8621.9
1018.9	1383.7	9	3	5869	5524.4
1018.8	1545.8	9	3	14214	12417.0
1020.7	1317.8	9	3	5864	7663.2
1021.2	830.8	9	3	21326	7495.1
1024.0	881.1	9	3	18275	5231.6
1025.9	1317.1	9	3	5864	3474.2
1026.7	824.1	9	3	21278	5054.1
1027.3	1468.6	9	3	15369	4699.8
1027.2	318.6	9	3	15368	2812.9
1029.1	778.8	9	3	18281	4801.2
1028.6	1460.0	9	3	18276	7575.1
1030.0	1325.0	9	3	15372	6113.2
1029.9	1409.0	9	3	18290	2811.3
1033.3	1397.0	9	3	18284	7964.1
1035.3	1329.9	9	3	15372	11695.9
1035.3	54.5	9	3	14219	5738.8
1038.1	660.9	9	3	18288	3405.7
1040.5	893.6	9	3	5962	3812.2
1043.4	798.8	9	3	21285	10006.9
1046.2	1363.5	9	3	18327	5549.6
1050.0	625.2	9	3	11129	17287.6
1048.2	795.9	9	3	21287	2407.9
1051.3	848.7	9	3	19968	4426.2
1051.7	821.0	9	3	1000	7417.8
1054.0	701.0	9	3	5992	10636.0
1053.3	1310.5	9	3	18334	5733.9
1054.5	918.2	9	3	5974	5089.0
1057.7	972.0	9	3	1009	6170.3
1057.0	1443.8	9	3	14229	7702.6
1057.0	1793.6	9	3	14226	3772.4
1058.3	911.7	9	3	19977	3768.7
1057.2	927.1	9	3	19980	5243.4
1059.8	792.0	9	3	21288	5624.7
1060.8	786.0	9	3	21208	6360.4
1060.5	1435.5	9	3	19993	7004.2
1060.7	1510.9	9	3	14232	5695.4
1061.5	895.7	9	3	19978	6329.8
1061.7	1347.9	9	3	18326	3589.3
1062.6	709.6	9	3	21331	8528.1
1064.4	834.5	9	3	21242	3689.3
1065.3	1562.6	9	3	18385	3314.0
1066.5	939.9	9	3	11153	3724.9
1069.2	728.2	9	3	21291	13161.0
1070.2	1771.6	9	3	14233	4496.2
1071.0	1402.8	9	3	18395	7616.7
1074.5	1436.3	9	3	18381	4026.6
1075.9	658.3	9	3	20005	6137.0
1075.7	818.4	9	3	21340	10775.4
1075.5	1381.1	9	3	14244	2615.5
1078.9	1593.0	9	3	6055	6957.1
1082.0	873.0	9	3	18399	9927.5
1082.8	893.8	9	3	18410	9292.4
1086.0	1452.8	9	3	18436	2983.1
1085.3	1471.3	9	3	15376	4479.6
1084.6	1608.5	9	3	6075	1951.9
1085.0	1818.8	9	3	18415	6707.9
1085.8	816.3	9	3	21299	6510.7
1089.0	851.7	9	3	21341	10464.4
1089.2	1827.9	9	3	14258	4749.5
1089.3	863.2	9	3	21341	16337.6
1090.1	1388.6	9	3	18425	4297.4
1090.0	1751.8	9	3	14256	7018.5
1090.2	2033.2	9	3	11207	5654.8
1091.7	1288.1	9	3	15381	2428.2
1095.4	201.4	9	3	14260	2332.1
1095.8	896.4	9	3	18448	7251.4
1096.4	2037.2	9	3	14262	6681.3
1100.3	732.5	9	3	21306	5887.7
1102.0	815.2	9	3	21304	6070.3
1101.9	933.0	9	3	11225	8315.3
1102.9	882.6	9	3	6142	7136.0
1104.5	1401.7	9	3	18540	4707.2
1107.9	696.8	9	3	18515	5247.3
1107.3	895.8	9	3	18485	2667.0
1106.7	1423.1	9	3	20023	24311.7
1107.5	227.9	9	3	6114	8491.4
1109.9	1297.8	9	3	18530	4125.2
1113.0	1572.9	9	3	6176	10677.6
1112.5	1581.7	9	3	6176	3585.3
1113.7	1756.8	9	3	6217	4982.2
1112.8	1878.9	9	3	11235	12444.5
1116.4	1888.2	9	3	14271	8125.4
1119.0	1417.5	9	3	18595	17821.2
1119.4	1585.5	9	3	6224	5119.0
1119.5	1860.9	9	3	15397	4593.5
1120.5	1485.2	9	3	20047	12367.6
1122.1	635.8	9	3	18564	5230.0
1122.5	1893.7	9	3	15399	21346.8
1123.4	886.2	9	3	11253	4107.7
1126.5	873.5	9	3	11277	7460.7
1127.3	852.7	9	3	18590	5826.5
1127.9	737.7	9	3	21312	1256.2
1130.5	1666.4	9	3	6254	6857.1
1132.5	860.1	9	3	18639	9278.6
1133.4	1329.9	9	3	15403	5410.3
1134.6	825.2	9	3	18495	7500.8
1137.3	1436.0	9	3	18620	4375.6
1138.3	224.8	9	3	18651	8476.6
1138.7	1442.3	9	3	18620	5428.5
1140.3	1783.8	9	3	6291	6571.3
1141.3	1194.4	9	3	20097	6489.8
1140.7	1838.9	9	3	6283	6857.4
1140.0	756.5	9	3	21314	7710.2
1141.8	1454.5	9	3	22272	5445.1
1143.5	815.8	9	3	20121	3813.8
1148.6	1211.6	9	3	20143	1893.3
1149.0	1781.7	9	3	6325	7593.3
1148.6	885.8	9	3	6328	2760.7
1149.4	1270.2	9	3	18671	6594.6
1149.8	2042.0	9	3	15408	28086.9
1151.0	1816.0	9	3	14300	3153.0
1152.8	1461.8	9	3	18677	6472.7
1153.8	1410.0	9	3	17486	6274.5
1155.5	857.5	9	3	21736	1636.1
1163.4	1409.4	9	3	17486	5535.6
1165.4	1577.7	9	3	11318	3172.9
1165.6	1877.1	9	3	18700	1690.2
1166.7	1907.8	9	3	11327	3773.5
1168.2	624.2	9	3	14313	4134.0
1168.7	826.4	9	3	18710	3593.2
1168.0	1344.4	9	3	18689	7153.3
1168.4	1720.8	9	3	20175	11935.4
1172.6	1477.8	9	3	6404	3482.5
1172.0	1813.0	9	3	20169	7387.4
1172.8	1678.1	9	3	6445	11911.5
1174.4	1918.2	9	3	14316	10666.7
1176.7	1298.9	9	3	22302	2003.5
1178.3	1446.1	9	3	18720	4709.0
1179.9	781.4	9	3	18725	4285.7
1179.4	556.8	9	3	15420	2799.2
1179.4	1738.8	9	3	18732	11206.4
1180.9	705.4	9	3	20199	3180.7
1182.5	1287.0	9	3	20181	4974.7
1182.5	1321.0	9	3	21744	5215.7
1184.7	1382.4	9	3	20193	2260.3
1185.7	782.8	9	3	18725	10409.7
1186.8	1868.8	9	3	6493	2709.9
1188.9	1828.6	9	3	20209	6170.2
1190.4	74.2	9	3	21760	4636.2
1192.3	1733.1	9	3	6542	5616.4
1196.7	1864.7	9	3	14327	8286.7
1197.9	1388.0	9	3	22308	4788.3
1199.0	1400.9	9	3	14333	12621.2
1200.4	418.5	9	3	15430	6039.5
1201.3	1453.2	9	3	18779	4547.8
1202.9	1420.8	9	3	18796	9696.2
1203.8	1442.1	9	3	6549	3730.3
1205.2	1739.7	9	3	6608	4936.0
1207.7	707.8	9	3	18842	3183.7
1207.5	1970.0	9	3	11384	5351.7
1209.0	1402.5	9	3	18857	3054.0
1211.5	665.8	9	3	20226	2442.8
1210.1	1696.4	9	3	1288	5044.1
1212.3	1094.8	9	3	18846	7883.9
1217.0	1306.2	9	3	18865	11002.4
1215.9	1764.6	9	3	14344	15310.6
1217.2	761.2	9	3	18826	7265.0
1219.1	1477.7	9	3	14346	3997.9
1222.0	850.7	9	3	11429	5538.8
1223.1	645.1	9	3	18862	3681.4
1223.7	1307.6	9	3	18865	6895.7
1226.1	1255.5	9	3	18902	12652.5
1227.8	1262.8	9	3	18902	12530.0
1230.9	1324.1	9	3	20247	12417.8
1230.4	1374.9	9	3	18895	5501.8
1232.0	1920.8	9	3	15440	5121.9
1233.0	931.5	9	3	6635	6640.4
1238.0	1155.3	9	3	6658	3548.5
1237.4	1442.9	9	3	20257	4407.0
1237.3	1307.2	9	3	18913	9595.2
1240.5	1283.9	9	3	18916	6926.7
1241.7	1804.0	9	3	14363	7248.9
1242.8	895.9	9	3	6695	4814.6
1246.0	2031.6	9	3	20281	5852.0
1246.3	1729.0	9	3	15444	6965.0
1247.2	848.4	9	3	6736	5507.2
1248.6	1094.4	9	3	6720	5128.6
1249.4	1158.7	9	3	11472	6230.3
1250.9	718.0	9	3	18958	6560.1
1255.2	1322.9	9	3	18963	4964.2
1257.3	1440.9	9	3	6801	8813.2
1256.4	1898.3	9	3	14375	4931.1
1258.7	781.3	9	3	20296	5092.4
1258.0	1949.9	9	3	6777	5266.7
1259.4	1262.0	9	3	14380	9117.2
1261.8	111.9	9	3	11487	4768.8
1263.4	1242.9	9	3	6775	13805.1
1265.0	1292.5	9	3	6881	3450.5
1269.5	1458.3	9	3	11498	9782.4
1270.8	243.3	9	3	15455	5673.5
1271.9	1154.9	9	3	6846	4781.0
1277.5	854.6	9	3	6852	4744.4
1278.2	774.0	9	3	21780	12034.2
1282.9	762.4	9	3	18968	7638.7
1283.7	269.0	9	3	14400	12602.1
1283.0	730.7	9	3	15463	2936.9
1282.3	756.8	9	3	18968	3973.9
1284.5	1891.7	9	3	14396	6023.6
1287.1	716.1	9	3	11538	5548.0
1289.0	1177.0	9	3	14403	21989.3
1288.5	2012.8	9	3	22328	13034.9
1290.6	759.4	9	3	18968	4311.2
1290.9	1986.2	9	3	6923	6667.8
1293.9	1340.6	9	3	20335	3675.9
1292.4	1447.2	9	3	11563	11896.8
1296.2	811.9	9	3	6892	5023.2
1297.8	756.8	9	3	14414	8737.8
1296.9	861.1	9	3	18975	3230.2
1297.2	1786.0	9	3	6948	7276.4
1299.0	158.9	9	3	15471	3653.2
1298.3	828.9	9	3	20343	19162.5
1298.2	1346.1	9	3	20335	3770.7
1301.6	623.1	9	3	6904	4069.6
1301.1	762.7	9	3	14414	9216.3
1301.8	687.4	9	3	20324	4159.4
1301.8	738.7	9	3	18978	4266.4
1303.8	635.5	9	3	14422	10152.4
1303.4	1257.5	9	3	14415	4296.5
1302.9	1318.9	9	3	11603	10999.1
1303.5	1356.0	9	3	6902	10558.1
1303.7	491.5	9	3	15478	8030.6
1303.4	504.6	9	3	11575	5535.8
1303.9	1438.5	9	3	11583	5249.4
1306.5	1375.9	9	3	18996	11519.1
1305.9	1410.0	9	3	15476	4717.4
1307.6	247.7	9	3	14431	8089.1
1307.7	1368.3	9	3	21785	4382.3
1309.4	583.9	9	3	11596	11048.0
1313.4	1351.7	9	3	18999	12824.1
1313.3	1399.3	9	3	7022	7979.3
1314.2	704.7	9	3	7003	4980.2
1317.4	1802.8	9	3	11606	6978.1
1318.8	1280.4	9	3	11635	4787.6
1320.3	1910.0	9	3	14443	9164.4
1322.5	889.5	9	3	19003	5592.7
1323.0	896.0	9	3	22332	20888.4
1323.5	1927.5	9	3	11633	8033.8
1332.3	1898.7	9	3	11649	7073.7
1333.6	1410.3	9	3	20362	6172.4
1335.1	1861.4	9	3	15491	8329.3
1337.9	821.4	9	3	20364	14815.0
1337.4	1301.9	9	3	7053	5580.0
1345.6	815.1	9	3	1437	4274.9
1346.5	2000.5	9	3	14461	16559.6
1347.6	1469.2	9	3	7106	7370.8
1348.0	924.1	9	3	7111	6260.5
1349.9	834.6	9	3	19037	3188.3
1349.5	1910.0	9	3	11661	19501.2
1356.2	880.2	9	3	14475	10972.2
1365.9	1304.5	9	3	7138	5953.4
1368.1	885.1	9	3	19048	3657.2
1368.9	1316.8	9	3	14482	9378.1
1369.8	1400.5	9	3	11714	2152.0
1371.4	1807.6	9	3	7155	7140.0
1375.0	850.8	9	3	19051	3376.3
1377.0	1974.2	9	3	15504	15858.3
1379.0	758.6	9	3	20378	3299.0
1383.0	1133.3	9	3	7210	2962.5
1384.6	777.7	9	3	14499	6138.1
1385.0	753.3	9	3	20378	20199.2
1384.2	1853.2	9	3	14506	13084.9
1390.9	1316.6	9	3	11742	6072.0
1394.0	1495.8	9	3	7220	7068.8
1395.1	1932.4	9	3	11758	4204.6
1397.0	1077.8	9	3	14515	3116.0
1400.3	1011.3	9	3	1492	8075.7
1400.7	1426.3	9	3	7269	9452.8
1403.1	983.7	9	3	7265	5932.8
1410.1	1386.4	9	3	7306	12311.8
1410.3	1419.9	9	3	14525	2077.8
1411.5	1140.1	9	3	20386	5582.3
1411.6	2016.1	9	3	15513	3573.7
1414.5	1039.5	9	3	7360	5196.4
1416.4	1398.1	9	3	7306	3678.4
1423.7	1025.9	9	3	11817	9062.5
1425.9	963.0	9	3	7352	6104.7
1427.7	873.9	9	3	20388	2635.9
1431.7	866.0	9	3	14538	13913.8
1434.1	1616.3	9	3	7394	7482.7
1441.9	1442.2	9	3	14547	9808.6
1443.1	1593.8	9	3	7456	3016.9
1446.0	1887.0	9	3	14554	15740.6
1448.6	1069.4	9	3	11861	25216.1
1448.6	1844.4	9	3	20396	8631.3
1449.8	1504.0	9	3	11885	3640.4
1451.3	1920.1	9	3	15523	9336.8
1452.7	1555.8	9	3	20397	12800.1
1454.5	1083.2	9	3	7446	5137.4
1458.7	2040.4	9	3	20400	9547.8
1464.0	2040.1	9	3	20400	5344.3
1468.4	1541.8	9	3	1551	5776.4
1470.3	1483.5	9	3	14569	3048.5
1472.7	751.2	9	3	7516	5243.8
1474.3	1999.0	9	3	14579	7208.3
1478.3	857.4	9	3	19063	7342.1
1479.4	1387.5	9	3	7552	12702.9
1482.1	1494.6	9	3	7588	9712.5
1483.8	1197.8	9	3	15536	3652.4
1488.2	1501.4	9	3	22356	7436.3
1493.3	763.1	9	3	14588	3170.5
1492.8	1571.8	9	3	11973	8976.1
1495.3	1331.4	9	3	20405	3077.8
1498.3	952.7	9	3	11963	8865.6
1503.7	697.8	9	3	11969	3970.3
1506.4	1326.5	9	3	14593	5797.2
1506.9	1472.0	9	3	14596	9863.1
1512.5	1428.9	9	3	15548	10250.7
1517.3	1440.5	9	3	12034	6914.2
1544.0	1392.1	9	3	7713	7844.6
1550.4	1607.6	9	3	20415	4306.8
1558.4	1639.4	9	3	15559	10526.3
1558.2	1714.6	9	3	7767	5342.7
1564.2	758.6	9	3	12100	7132.3
1565.0	906.2	9	3	15565	5446.0
1571.0	907.5	9	3	15565	5351.2
1574.3	2009.0	9	3	15567	2855.1
1578.0	711.0	9	3	20420	12228.3
1590.0	1902.8	9	3	15576	3714.1
1592.4	1704.7	9	3	1611	11614.6
1607.1	1017.6	9	3	14658	4763.0
1609.0	1812.3	9	3	7878	4851.8
1612.8	914.5	9	3	12189	7618.6
1612.2	1017.9	9	3	14658	4112.2
1615.6	215.4	9	3	15587	6263.4
1622.8	1814.4	9	3	14663	8655.7
1628.4	1365.6	9	3	14668	6285.0
1629.3	1859.8	9	3	14671	6190.2
1629.5	582.0	9	3	19085	4277.1
1635.6	277.3	9	3	14677	11289.3
1635.0	1941.1	9	3	15595	8146.0
1651.7	1858.8	9	3	20445	8248.3
1656.4	1885.8	9	3	21844	2781.1
1656.9	1398.3	9	3	20448	6348.3
1659.9	137.9	9	3	12332	6801.4
1661.8	1409.4	9	3	12330	4871.3
1663.6	50.5	9	3	14707	6180.9
1668.2	492.5	9	3	15608	5499.9
1668.6	1835.7	9	3	12365	3671.0
1671.7	1674.8	9	3	20456	2571.5
1671.0	776.7	9	3	14706	8587.4
1673.2	1271.1	9	3	14724	7095.5
1674.1	738.3	9	3	12357	9123.0
1673.3	834.3	9	3	21854	11355.3
1683.3	935.0	9	3	20461	8707.2
1687.7	1769.6	9	3	15614	9186.7
1695.9	666.5	9	3	14733	2407.6
1701.9	1904.9	9	3	22379	15425.5
1704.0	1763.8	9	3	14741	8114.0
1706.8	1963.3	9	3	15621	8872.4
1706.3	365.2	9	3	12456	6525.2
1709.2	1147.5	9	3	20478	9205.3
1710.4	39.7	9	3	14755	3527.4
1713.5	1584.3	9	3	15625	8343.0
1717.1	1128.7	9	3	12486	7333.0
1717.2	1800.4	9	3	15626	2872.2
1723.9	1835.3	9	3	15633	8190.5
1734.9	1937.2	9	3	12488	9178.5
1736.5	1951.4	9	3	14785	2630.1
1738.1	1436.1	9	3	14783	3817.6
1738.2	1842.0	9	3	14782	9422.7
1739.7	1924.7	9	3	15636	6688.3
1741.0	1563.6	9	3	20514	8506.8
1743.5	591.7	9	3	12553	11128.9
1744.6	1803.9	9	3	12557	20156.0
1746.4	1924.9	9	3	15642	22068.1
1746.5	1051.7	9	3	15643	3939.5
1748.3	1824.4	9	3	15646	4895.2
1750.0	1059.6	9	3	15643	5801.1
1749.6	1859.6	9	3	14805	12345.0
1751.4	1987.0	9	3	12584	18142.8
1752.5	869.5	9	3	12586	3798.1
1752.9	1913.9	9	3	21892	10885.5
1754.9	659.4	9	3	19109	6160.1
1754.7	1050.7	9	3	14815	4862.0
1756.3	1796.1	9	3	15649	8335.1
1757.1	1895.2	9	3	20524	6116.3
1759.0	1905.7	9	3	12593	7637.2
1760.5	71.2	9	3	15654	13788.0
1761.8	1746.6	9	3	14831	4743.0
1763.1	1093.0	9	3	15651	9028.0
1763.4	1880.0	9	3	12609	8023.7
1765.1	1807.3	9	3	21896	6930.8
1768.6	122.0	9	3	8332	15267.7
1769.0	66.4	9	3	14833	12146.7
1773.9	1465.4	9	3	8291	7569.8
1774.0	1985.4	9	3	12630	13243.5
1781.8	79.9	9	3	12647	5613.9
1782.6	794.6	9	3	20569	3831.1
1782.4	1925.8	9	3	15673	3168.9
1788.2	1564.5	9	3	14858	3881.1
1789.7	1030.0	9	3	14862	11562.8
1790.4	788.1	9	3	20574	11754.4
1790.4	1893.1	9	3	15681	6737.9
1790.9	1986.4	9	3	22406	8526.2
1791.7	1391.4	9	3	12704	13798.2
1793.2	750.8	9	3	8372	6103.3
1792.6	1137.0	9	3	12671	6206.7
1793.9	229.5	9	3	12698	4729.2
1796.8	1818.1	9	3	20602	6956.2
1798.9	1935.8	9	3	12715	3207.0
1799.1	1523.8	9	3	15686	8298.2
1800.2	1731.2	9	3	20630	4134.4
1799.6	1796.4	9	3	20620	15552.9
1800.9	510.8	9	3	15687	7303.1
1800.0	664.7	9	3	14871	13633.5
1805.4	269.9	9	3	12699	6328.9
1806.9	51.9	9	3	12792	7599.2
1806.7	1923.7	9	3	12738	14290.0
1807.4	1989.4	9	3	14877	2826.9
1811.1	670.7	9	3	14881	6011.8
1811.8	728.7	9	3	14892	5412.7
1812.1	1932.5	9	3	12749	10767.1
1812.7	1456.7	9	3	12736	6591.5
1816.9	1860.3	9	3	14900	11532.2
1817.9	1720.7	9	3	15691	4621.3
1817.7	1878.5	9	3	14905	5322.2
1819.4	1705.0	9	3	14904	6851.7
1822.9	2041.8	9	3	12800	2930.8
1824.5	1360.3	9	3	12816	3686.1
1836.8	1187.8	9	3	12844	5596.4
1836.2	1866.2	9	3	15703	5708.2
1838.0	784.7	9	3	14933	9370.2
1839.1	1209.1	9	3	12871	10634.3
1838.8	1960.3	9	3	15705	6944.2
1840.4	128.4	9	3	8449	5978.0
1843.7	935.6	9	3	15710	9564.8
1845.2	1662.9	9	3	15711	7184.5
1846.1	1870.4	9	3	15712	10847.7
1846.5	1831.2	9	3	20713	9925.3
1852.8	1896.8	9	3	14949	2705.3
1854.8	1840.1	9	3	20728	10205.7
1856.3	705.0	9	3	12940	11367.8
1864.0	1740.5	9	3	15731	5050.9
1863.1	2022.7	9	3	14961	10863.8
1863.6	1898.2	9	3	12942	12796.9
1867.6	1689.5	9	3	12967	16960.6
1870.9	1801.6	9	3	14964	8022.1
1873.9	2028.3	9	3	14971	10674.4
1874.1	1743.7	9	3	15736	5095.8
1874.7	1210.2	9	3	8592	4833.0
1877.6	1178.1	9	3	14972	6629.8
1882.0	800.3	9	3	20802	6075.0
1886.9	194.8	9	3	14987	6232.0
1887.7	1815.3	9	3	14986	9713.7
1887.8	128.6	9	3	22425	4025.5
1890.5	882.1	9	3	19152	8434.3
1899.0	715.8	9	3	22029	3467.0
1900.8	1300.1	9	3	15765	4876.9
1904.8	932.9	9	3	20846	6628.5
1903.9	1770.8	9	3	22431	8663.5
1907.5	1688.7	9	3	15768	5768.4
1911.1	1201.2	9	3	8681	4776.2
1913.7	19.1	9	3	15018	5716.9
1912.5	959.6	9	3	15017	4262.6
1913.8	1846.0	9	3	13101	3995.5
1913.9	346.5	9	3	13105	7285.0
1916.1	1745.1	9	3	20892	6887.2
1919.4	1685.5	9	3	22039	8822.7
1923.2	45.1	9	3	15023	2451.3
1923.4	1154.5	9	3	13166	6690.9
1924.4	1696.1	9	3	22537	5506.1
1926.9	811.3	9	3	15031	5323.0
1926.9	1903.0	9	3	22535	15721.9
1927.1	1810.3	9	3	13178	19921.1
1931.9	801.7	9	3	20915	12246.4
1937.5	1875.7	9	3	13218	13783.9
1936.1	1716.1	9	3	15789	2983.6
1939.4	795.3	9	3	13201	3753.7
1940.9	852.0	9	3	8749	3093.9
1944.0	703.6	9	3	13226	5386.9
1943.7	1699.5	9	3	15049	3552.9
1945.3	1225.4	9	3	15795	6027.9
1946.0	1260.0	9	3	13249	7039.6
1950.3	1223.5	9	3	15795	5881.7
1953.2	1815.3	9	3	22090	3276.3
1958.8	1829.6	9	3	20950	7054.3
1962.9	1061.8	9	3	13294	5155.1
1967.6	1789.0	9	3	15076	16057.2
1972.3	1923.4	9	3	13324	10785.4
1976.1	2018.7	9	3	15082	6773.0
1976.4	1798.0	9	3	22098	4099.7
1979.0	628.8	9	3	15084	4734.2
1980.9	1709.2	9	3	13348	6850.4
1986.4	1262.1	9	3	15818	7715.6
1993.0	1773.0	9	3	22449	5571.5
1996.2	1847.5	9	3	8866	4668.2
1996.4	1202.4	9	3	21023	9644.1
1997.4	1574.9	9	3	13383	5965.6
2006.5	1855.0	9	3	21034	8111.6
2008.4	1765.3	9	3	13407	3014.0
2018.1	1785.1	9	3	21045	5488.8
2025.4	1795.8	9	3	22133	5238.3
2032.9	1864.5	9	3	13471	7895.2
2034.2	236.8	9	3	15132	3626.9
2033.4	1096.0	9	3	15835	6230.4
2038.0	1255.1	9	3	13504	13483.5
2038.4	1734.6	9	3	21063	15546.3
2041.9	1538.3	9	3	13511	17267.0
2043.0	1007.5	9	3	15134	8951.3
2045.4	1812.4	9	3	13537	5336.4
5.0	1085.4	9	3	22150	1440.3
13.0	1238.6	9	3	16	6769.7
15.2	952.6	9	3	15147	4224.8
15.2	1478.0	9	3	13557	8370.2
18.3	1363.8	9	3	13559	8637.6
18.1	945.0	9	3	9002	11160.5
20.3	1155.0	9	3	9003	6012.3
20.4	1237.0	9	3	9014	2762.1
22.5	1380.0	9	3	9013	13720.4
23.5	1839.1	9	3	9019	4320.6
25.7	1018.0	9	3	19223	8557.2
24.3	1138.9	9	3	19210	5665.8
26.0	1286.8	9	3	15149	4289.2
26.7	1153.9	9	3	1778	8170.4
27.9	1422.8	9	3	9017	12730.7
29.0	1360.2	9	3	13565	10341.4
30.4	1276.0	9	3	1775	8333.1
31.2	1309.9	9	3	19221	1271.2
32.1	1367.5	9	3	13565	1920.1
34.4	493.1	9	3	9030	5694.0
35.6	1177.0	9	3	13563	6008.8
36.4	1320.4	9	3	9035	8309.6
37.6	601.4	9	3	13570	2537.9
40.1	1313.7	9	3	9035	17239.3
39.5	1623.6	9	3	9042	2630.8
45.0	1157.9	9	3	15151	2923.1
46.0	1364.8	9	3	1833	15398.6
51.4	1143.0	9	3	9077	6568.8
51.5	1367.7	9	3	1833	5480.0
52.2	1243.7	9	3	19243	3962.2
55.5	1006.8	9	3	1857	5425.9
57.4	1315.4	9	3	1856	7267.9
58.7	980.0	9	3	19254	13934.2
59.0	1222.0	9	3	1860	12999.9
58.6	1241.1	9	3	19244	1856.0
61.5	1384.1	9	3	15157	7804.6
60.9	1577.5	9	3	13589	4701.9
62.9	373.0	9	3	1865	4139.8
63.6	980.0	9	3	19254	6216.3
64.8	367.3	9	3	1865	9760.4
65.6	1024.6	9	3	17516	1844.1
68.0	1383.4	9	3	15157	4172.2
70.8	1555.4	9	3	9145	8775.4
73.4	1124.8	9	3	17520	7044.6
74.8	1376.2	9	3	13597	5857.9
76.9	1305.0	9	3	15160	6530.6
78.2	1220.0	9	3	1912	3737.7
78.5	520.0	9	3	9146	8142.4
78.9	1034.1	9	3	9159	6781.5
82.7	993.4	9	3	9171	4101.8
87.8	321.6	9	3	9178	2188.9
92.7	374.6	9	3	1972	4739.2
92.9	1266.4	9	3	1976	1645.1
99.9	879.2	9	3	2038	4068.6
99.3	1019.2	9	3	1992	4430.9
101.0	806.8	9	3	19273	5467.9
102.8	1190.1	9	3	2017	2242.2
103.6	1360.6	9	3	13615	3118.4
104.3	745.0	9	3	15167	4099.2
107.0	257.6	9	3	13623	10188.4
107.4	1108.8	9	3	19272	5185.5
106.7	1775.4	9	3	15169	3192.7
109.3	1187.4	9	3	19280	3852.9
111.0	825.2	9	3	13624	11101.4
112.8	1311.1	9	3	19281	4524.5
113.4	381.8	9	3	13630	9091.1
113.1	1006.2	9	3	13626	3935.5
115.4	495.8	9	3	9263	4933.8
119.2	980.4	9	3	9291	5003.0
120.0	895.2	9	3	2108	4698.4
122.5	752.0	9	3	19292	9077.7
123.8	657.1	9	3	13636	5203.1
127.0	626.2	9	3	13638	3753.1
129.0	816.6	9	3	9310	12432.2
130.3	1192.3	9	3	19303	5209.5
131.7	1295.3	9	3	13646	1887.6
135.9	379.5	9	3	13647	5464.3
137.0	649.7	9	3	9322	5173.8
137.4	976.9	9	3	15862	3963.2
142.4	936.2	9	3	2181	3366.0
143.4	626.7	9	3	2192	1784.8
149.0	1239.8	9	3	15175	7284.9
153.7	925.3	9	3	2266	3948.5
154.9	640.0	9	3	2249	10615.4
154.5	1222.4	9	3	17539	8507.0
155.0	14.7	9	3	9350	3601.0
156.3	1130.1	9	3	13656	2541.0
156.8	1663.0	9	3	15177	7534.2
157.9	447.7	9	3	2322	12188.3
158.4	849.2	9	3	13663	4029.4
158.8	464.7	9	3	2237	24323.5
169.7	494.9	9	3	9401	5943.2
173.0	355.8	9	3	9428	8460.8
173.2	704.0	9	3	2365	1937.5
174.8	844.3	9	3	9422	6731.9
176.1	241.3	9	3	19349	3404.0
175.5	827.6	9	3	9411	1212.4
178.4	636.4	9	3	2352	1537.9
178.9	717.3	9	3	9410	3464.7
181.5	284.9	9	3	22156	4001.6
181.3	1288.9	9	3	9425	6098.8
181.8	774.6	9	3	13672	5296.3
182.8	895.3	9	3	13678	4171.6
186.4	525.4	9	3	15181	2631.2
190.6	300.7	9	3	13682	4554.3
189.9	369.7	9	3	9453	5734.0
192.4	823.9	9	3	13681	2466.7
196.6	708.0	9	3	15184	2826.4
197.0	1134.5	9	3	22159	3110.9
196.7	835.5	9	3	19365	3289.2
197.9	225.6	9	3	9465	4534.9
198.2	259.4	9	3	9466	2931.8
200.3	525.4	9	3	21083	5205.6
201.1	1202.2	9	3	85	18508.9
206.6	427.0	9	3	15189	7440.5
206.3	936.6	9	3	2493	10930.0
209.2	552.4	9	3	2527	5997.0
212.2	723.6	9	3	2568	3585.0
211.5	1224.4	9	3	2547	8630.8
214.3	413.3	9	3	2584	5258.2
215.8	474.0	9	3	2596	3324.0
216.8	393.4	9	3	19382	3888.9
219.7	560.7	9	3	22162	3042.3
220.8	250.7	9	3	9543	3576.5
220.0	817.9	9	3	2634	8144.7
228.3	404.0	9	3	13711	12037.1
228.9	537.7	9	3	9542	6802.0
228.7	1302.1	9	3	19398	3994.4
232.0	329.1	9	3	2669	12870.5
231.2	789.0	9	3	2677	3970.6
230.7	1176.9	9	3	9569	3583.3
231.9	947.8	9	3	13713	5258.4
235.0	1156.0	9	3	2667	20907.7
239.0	1039.9	9	3	19416	11511.9
240.0	814.1	9	3	17590	3528.8
239.1	1289.8	9	3	2725	2966.8
241.0	985.6	9	3	9604	11747.5
241.9	722.0	9	3	2761	3452.1
242.5	824.1	9	3	13724	1596.6
242.7	992.0	9	3	9604	6993.0
243.0	1817.2	9	3	19428	7028.0
245.3	874.1	9	3	15199	9091.1
246.3	571.9	9	3	17586	4189.5
246.7	289.5	9	3	13728	3453.2
248.0	917.4	9	3	9630	9081.2
248.6	269.3	9	3	19420	6991.3
248.2	295.4	9	3	13730	2270.3
248.4	1066.4	9	3	13727	5452.1
248.9	154.6	9	3	15200	2901.8
248.0	308.8	9	3	2776	6573.5
253.0	751.3	9	3	17593	4539.4
252.0	289.3	9	3	13728	7723.3
253.1	344.4	9	3	19447	2917.4
253.3	919.4	9	3	9630	2429.6
254.2	616.5	9	3	2832	8032.1
254.3	935.9	9	3	19441	4326.6
254.9	973.6	9	3	13740	7627.8
254.2	1171.4	9	3	108	6398.4
254.1	768.6	9	3	2780	17362.6
255.6	929.0	9	3	19441	3921.9
256.2	1386.2	9	3	2787	2290.4
257.0	1046.0	9	3	9662	6441.1
259.0	252.4	9	3	22169	7876.7
259.0	754.4	9	3	2872	9821.9
260.8	518.9	9	3	9673	14683.3
262.0	1189.4	9	3	2806	4710.2
262.7	240.0	9	3	17615	2854.0
262.3	597.7	9	3	19463	2879.1
263.5	156.4	9	3	15203	6804.4
266.4	1909.5	9	3	9680	6508.2
270.9	225.4	9	3	17610	6606.7
270.2	538.6	9	3	2907	6658.1
269.8	1014.5	9	3	19449	3229.7
271.3	270.9	9	3	19458	3305.1
271.6	1019.4	9	3	19449	4225.9
275.2	1093.0	9	3	2957	5780.2
277.0	234.7	9	3	17615	2584.6
277.6	635.6	9	3	15206	2482.2
277.8	799.2	9	3	9726	8355.0
277.9	824.8	9	3	13751	3219.8
278.0	1045.1	9	3	2973	6529.9
278.5	1314.0	9	3	2932	3947.1
279.2	831.1	9	3	13751	4029.0
279.2	846.9	9	3	3027	2270.0
279.3	1097.2	9	3	2957	6396.7
279.2	241.1	9	3	15205	9968.8
280.1	284.6	9	3	19459	2368.2
280.3	505.0	9	3	19477	8083.8
280.2	1408.7	9	3	15208	3537.9
281.3	313.0	9	3	19478	15353.0
281.0	592.4	9	3	3007	5558.6
282.7	391.4	9	3	17627	9847.5
284.3	162.5	9	3	9718	11118.2
285.1	270.7	9	3	3010	5208.3
286.0	1286.0	9	3	3069	4901.8
288.0	733.2	9	3	127	1854.3
287.1	1359.2	9	3	3075	3507.9
288.3	336.0	9	3	3011	11006.0
288.7	462.0	9	3	19494	9833.3
288.7	774.0	9	3	3026	4524.1
289.1	751.6	9	3	9749	5112.4
290.9	1225.6	9	3	3066	2061.7
292.3	254.0	9	3	13775	6882.5
291.9	870.2	9	3	15213	6259.7
292.7	931.3	9	3	17644	3881.4
293.1	164.9	9	3	9751	4068.3
292.8	433.0	9	3	17636	11819.5
294.1	892.7	9	3	3046	5536.2
294.4	1068.6	9	3	13770	4863.9
296.8	2029.0	9	3	15215	3069.5
298.6	264.8	9	3	15214	3490.1
297.9	1921.9	9	3	9770	6617.8
299.2	561.2	9	3	19514	4145.5
300.9	377.8	9	3	3130	4835.4
300.9	522.9	9	3	3117	1671.9
301.0	720.2	9	3	9777	8262.9
303.7	512.9	9	3	17646	3654.3
303.2	935.2	9	3	15216	12227.2
305.2	1149.6	9	3	9784	31217.2
306.2	304.3	9	3	13781	5257.1
306.0	862.0	9	3	9781	3295.1
308.0	428.0	9	3	3104	7698.6
310.7	1277.0	9	3	19551	12313.4
311.5	1391.7	9	3	13782	12964.7
312.0	1615.9	9	3	19544	11522.4
313.0	1198.9	9	3	17675	12719.6
313.7	494.2	9	3	19565	3772.2
313.8	1342.4	9	3	3178	24429.6
318.2	408.7	9	3	21103	15127.8
319.2	414.2	9	3	21103	4844.8
319.6	1270.0	9	3	9810	11471.3
319.0	1316.4	9	3	3249	3875.5
321.0	160.3	9	3	9813	5948.2
321.0	1178.8	9	3	3259	8050.1
320.4	986.6	9	3	9831	3885.7
323.3	504.3	9	3	19566	10771.3
325.9	368.8	9	3	3289	4378.6
327.5	785.9	9	3	13805	3605.6
327.9	1255.4	9	3	19584	8647.4
328.4	1585.9	9	3	13812	7106.2
331.0	378.7	9	3	13802	17619.1
329.6	925.1	9	3	19560	6227.7
330.2	1249.8	9	3	19584	8371.4
332.4	824.8	9	3	13795	2310.5
332.1	1117.1	9	3	3280	3940.4
333.7	398.9	9	3	15224	4787.2
333.1	1636.5	9	3	9862	7008.6
336.4	351.8	9	3	15223	1670.5
335.3	539.9	9	3	19556	15867.7
336.1	1243.8	9	3	19584	5173.4
337.8	926.4	9	3	17723	10127.2
339.7	400.6	9	3	19618	2287.6
341.5	912.7	9	3	17734	3029.2
344.9	1892.3	9	3	15228	4421.8
346.9	932.1	9	3	17739	3646.0
346.9	1201.1	9	3	17719	10679.7
347.0	426.1	9	3	19611	6273.6
348.6	493.4	9	3	9921	17493.6
347.7	1270.8	9	3	3409	6706.4
349.2	898.8	9	3	9912	13886.5
350.6	1243.8	9	3	17731	4599.8
351.1	1742.1	9	3	9915	7196.8
351.7	145.8	9	3	9913	10840.2
351.7	948.7	9	3	19628	4338.4
352.0	497.9	9	3	9921	15888.3
353.1	559.0	9	3	9927	14035.3
353.6	909.2	9	3	15231	2548.1
354.6	983.0	9	3	13831	23589.4
354.9	252.7	9	3	15235	2895.9
355.0	1705.9	9	3	9907	7482.5
357.9	185.0	9	3	9922	8700.1
359.7	394.0	9	3	19615	14701.8
360.0	1172.4	9	3	13834	20849.9
358.0	1234.8	9	3	3466	3845.7
359.2	1542.8	9	3	9934	9572.8
360.0	1721.0	9	3	19632	7734.6
360.2	419.0	9	3	9947	19595.0
360.3	1313.4	9	3	9948	4046.7
361.9	191.0	9	3	9940	8521.0
360.2	1384.4	9	3	219	5988.4
361.5	1737.1	9	3	9938	4025.7
363.2	424.0	9	3	9947	15176.9
363.6	496.4	9	3	15236	10179.2
363.5	1225.9	9	3	17756	9603.1
370.2	913.1	9	3	19643	8086.2
370.3	1379.9	9	3	13849	7633.0
372.7	607.9	9	3	17760	8548.9
372.7	839.5	9	3	13847	4701.3
372.4	702.0	9	3	9982	4560.9
374.0	796.7	9	3	9994	5770.3
375.0	1221.4	9	3	17768	3367.2
375.6	298.0	9	3	3519	5641.4
377.0	397.9	9	3	3606	7043.1
378.7	339.9	9	3	13848	4970.0
377.0	609.7	9	3	231	6083.8
378.4	1577.8	9	3	13858	4351.6
379.9	564.1	9	3	19648	2951.2
379.3	607.0	9	3	231	3839.2
380.5	936.3	9	3	17773	6513.8
381.7	393.8	9	3	3606	4255.4
384.5	557.2	9	3	19648	7793.7
384.1	848.5	9	3	13863	2705.9
384.1	1468.9	9	3	10011	4302.1
384.7	499.1	9	3	3579	4520.2
385.1	562.5	9	3	19648	2965.0
385.0	1070.7	9	3	13861	4613.7
387.6	1222.3	9	3	13866	14153.6
387.6	371.3	9	3	21118	13378.2
389.5	1455.0	9	3	3692	4380.1
389.6	1644.3	9	3	13868	18110.4
391.0	897.3	9	3	17788	3703.3
393.0	1166.6	9	3	13871	6012.5
393.7	1459.0	9	3	3692	4324.7
394.0	387.0	9	3	15244	11842.7
394.1	835.1	9	3	10057	11921.6
396.0	487.8	9	3	13877	4817.2
395.8	1425.5	9	3	13875	3100.7
398.0	644.8	9	3	15246	3546.8
398.5	134.0	9	3	10052	4306.3
398.0	829.8	9	3	10057	5475.9
399.2	430.1	9	3	3659	4911.7
401.1	598.2	9	3	3678	2178.6
402.3	395.8	9	3	19678	7957.1
403.5	559.9	9	3	3645	2118.3
405.6	1186.0	9	3	10067	6802.9
405.2	841.0	9	3	15248	7340.4
406.5	1951.2	9	3	10056	9910.8
408.7	428.8	9	3	19673	4791.3
410.0	814.6	9	3	3732	10595.0
408.7	1559.6	9	3	17792	3439.0
413.6	1232.5	9	3	17793	1912.3
417.4	768.2	9	3	13891	13974.0
418.5	612.6	9	3	3801	4036.8
420.6	9.3	9	3	15251	12948.4
420.1	774.0	9	3	13891	7995.2
420.3	1733.5	9	3	3817	8864.9
422.9	390.1	9	3	3800	2375.5
424.0	2011.7	9	3	19687	7038.7
427.0	431.5	9	3	3779	37509.7
427.7	406.6	9	3	3818	2957.2
428.5	680.7	9	3	17807	12088.1
433.0	1615.0	9	3	10132	11457.3
434.6	375.1	9	3	13897	6564.5
435.6	717.0	9	3	17812	7360.5
437.0	691.2	9	3	17808	1383.3
436.6	1215.5	9	3	13901	1888.2
438.4	507.9	9	3	3858	9296.5
439.7	403.0	9	3	10146	8510.8
442.4	2038.0	9	3	15259	6937.5
442.0	1446.2	9	3	3905	17980.3
444.6	492.0	9	3	13907	2964.4
444.3	1024.7	9	3	13911	2042.0
445.7	867.7	9	3	3922	5957.7
452.5	761.3	9	3	10164	2992.1
454.0	830.6	9	3	10185	5529.9
454.4	1369.2	9	3	15262	6571.6
456.0	1582.6	9	3	10200	4997.5
456.4	819.3	9	3	13920	2278.4
460.4	367.5	9	3	13926	7993.5
459.9	857.0	9	3	313	14632.3
460.9	1378.7	9	3	3986	3418.4
461.1	815.6	9	3	13920	2279.7
462.4	493.3	9	3	15264	2208.6
464.6	490.7	9	3	15264	11702.9
465.3	479.0	9	3	13922	9988.8
465.8	809.9	9	3	19700	4295.8
466.8	1652.0	9	3	10219	6498.4
472.0	427.8	9	3	10235	20114.1
473.0	1693.0	9	3	10226	19021.2
476.5	821.6	9	3	19704	15091.8
478.8	383.9	9	3	4089	7477.1
480.4	578.3	9	3	4062	3305.9
480.1	860.0	9	3	4067	4267.7
485.2	836.7	9	3	10263	8481.7
486.6	1484.5	9	3	10258	4132.1
488.3	392.6	9	3	13941	2639.6
494.3	571.5	9	3	4122	8248.7
496.1	880.3	9	3	13944	3326.7
498.2	369.3	9	3	13945	5437.0
500.0	203.8	9	3	10280	17610.8
506.0	561.8	9	3	17847	2929.8
512.2	1225.1	9	3	15271	3242.3
513.3	847.5	9	3	4187	4890.9
516.2	2023.4	9	3	15274	1885.1
518.4	627.9	9	3	15273	7314.1
519.5	1410.6	9	3	13957	3331.6
521.2	1768.6	9	3	10313	7579.1
522.0	647.1	9	3	13959	2855.6
526.6	2014.9	9	3	13961	12670.4
530.6	609.2	9	3	17869	5075.0
531.5	797.0	9	3	10331	3047.6
535.6	779.1	9	3	4279	5009.8
538.2	599.7	9	3	17872	4000.2
537.3	892.8	9	3	10342	3301.5
543.8	1726.6	9	3	10357	6241.2
548.2	856.3	9	3	4325	9432.3
549.2	2037.6	9	3	4323	5290.1
551.0	820.8	9	3	13975	11525.2
550.2	1112.0	9	3	15279	3372.9
550.2	1358.5	9	3	15280	9466.8
554.6	757.1	9	3	13974	9964.7
554.2	866.3	9	3	10379	6981.6
555.8	655.5	9	3	4366	3230.0
554.8	778.6	9	3	10362	3004.2
563.7	581.5	9	3	19731	8952.9
563.1	658.9	9	3	4366	6942.5
562.6	674.0	9	3	10397	5300.7
563.8	731.3	9	3	10393	14844.2
567.2	685.9	9	3	4383	10551.5
568.0	2023.4	9	3	13982	4052.9
573.1	648.0	9	3	10406	8298.4
573.1	1860.4	9	3	15282	9338.2
578.7	1808.4	9	3	10418	3640.2
584.2	776.6	9	3	10436	3816.3
585.2	1811.6	9	3	10418	3223.6
586.7	632.3	9	3	21123	11591.3
586.1	842.4	9	3	4466	4744.1
587.0	905.2	9	3	15286	10271.6
585.6	2011.4	9	3	13990	7507.5
590.3	1340.7	9	3	10440	9591.2
590.8	1731.0	9	3	13996	17058.5
592.1	1862.3	9	3	17892	6750.7
594.9	132.6	9	3	4481	7366.8
596.9	846.3	9	3	19735	2568.0
606.3	1629.0	9	3	15287	3129.2
613.5	1882.1	9	3	15288	3683.4
615.3	825.2	9	3	4554	13152.4
616.0	1013.1	9	3	14002	15197.7
617.0	2013.8	9	3	10469	7885.3
619.0	1044.7	9	3	10461	3301.7
621.7	785.0	9	3	4553	2294.5
627.1	1787.2	9	3	10477	2167.8
627.5	696.7	9	3	14008	7189.2
630.1	870.0	9	3	15291	7212.5
633.5	768.4	9	3	10486	5909.8
641.0	1026.0	9	3	10487	4414.8
640.6	1824.5	9	3	10490	3934.0
639.8	1842.0	9	3	15293	2957.5
646.0	645.9	9	3	4570	3105.9
646.2	1837.2	9	3	15293	2151.9
647.2	2018.9	9	3	10494	1905.6
649.1	2013.3	9	3	10494	2313.2
652.0	1849.1	9	3	15295	4320.0
655.6	1798.7	9	3	4653	4487.6
658.0	220.2	9	3	15919	9015.4
658.0	816.0	9	3	10507	5570.5
660.0	432.1	9	3	484	3048.0
661.1	1843.1	9	3	4641	2464.1
661.8	2015.8	9	3	4654	2152.1
662.1	1799.1	9	3	4653	4325.8
675.3	1497.5	9	3	15305	3887.1
682.2	637.7	9	3	4741	4817.2
687.0	1376.8	9	3	15310	14527.9
685.7	2045.4	9	3	14035	2678.6
688.1	1943.7	9	3	15308	2812.8
689.1	1818.7	9	3	14040	3095.6
693.0	735.7	9	3	21134	7751.9
701.1	435.2	9	3	10601	4491.4
702.1	1198.9	9	3	14051	3562.6
705.9	1756.3	9	3	4803	3266.7
708.0	1858.0	9	3	10620	16505.9
707.1	2026.0	9	3	19762	6333.1
711.0	229.4	9	3	14052	6611.2
712.5	454.8	9	3	14055	6416.3
715.5	675.9	9	3	4824	8208.5
715.0	779.7	9	3	17901	2074.0
717.5	868.6	9	3	14059	9988.6
721.2	835.8	9	3	17916	2127.4
723.0	243.3	9	3	4839	3523.3
727.0	687.3	9	3	19764	10150.9
727.8	2040.1	9	3	15313	8258.6
731.4	1280.2	9	3	4851	4498.1
730.8	1858.2	9	3	4860	4690.7
731.9	821.6	9	3	17915	2554.8
732.9	1799.2	9	3	10663	6719.7
734.6	609.0	9	3	10659	6642.3
744.7	1059.9	9	3	10688	7019.2
751.6	247.0	9	3	14078	4460.6
751.9	518.4	9	3	4931	10296.6
752.1	1285.6	9	3	15318	5553.5
755.0	1552.5	9	3	10693	3345.7
761.0	1863.2	9	3	14083	4140.2
763.3	1842.3	9	3	14084	11953.2
768.2	1411.8	9	3	14088	13444.7
774.7	1884.8	9	3	14085	9524.9
776.1	1105.7	9	3	15322	3706.6
789.0	519.5	9	3	17948	4900.3
789.7	1243.5	9	3	14099	5495.5
793.4	829.4	9	3	17958	38890.8
794.2	1377.7	9	3	17953	3944.3
797.5	1544.1	9	3	5084	11188.9
798.0	838.0	9	3	17958	10659.4
801.1	902.9	9	3	660	5576.9
801.8	874.0	9	3	17962	4354.8
807.9	1340.7	9	3	5136	2846.4
809.4	502.1	9	3	15328	4497.3
811.6	749.3	9	3	10765	4212.1
813.9	868.0	9	3	22562	30729.8
814.7	991.6	9	3	5134	5515.3
815.1	1163.3	9	3	10759	14855.0
823.4	838.4	9	3	19790	3292.2
824.9	842.0	9	3	19790	5003.1
829.0	760.8	9	3	14106	4675.5
829.0	1320.2	9	3	14108	3313.7
830.9	465.0	9	3	5197	6950.7
830.7	1669.1	9	3	14110	5719.4
832.9	958.7	9	3	10787	22518.6
834.5	762.4	9	3	14111	2947.0
837.7	888.8	9	3	17980	11173.1
839.4	829.3	9	3	5214	11831.1
840.0	157.5	9	3	14113	7051.8
841.0	823.0	9	3	14115	7736.1
843.6	893.1	9	3	17976	3793.7
846.6	590.7	9	3	14120	2549.9
849.5	586.4	9	3	14120	7420.3
850.0	939.8	9	3	22211	13044.2
849.2	1184.7	9	3	14124	4744.6
858.7	1107.1	9	3	10833	7583.0
859.4	884.2	9	3	14129	11603.6
861.7	866.6	9	3	17993	10700.0
868.0	1031.2	9	3	732	3463.5
875.5	823.2	9	3	743	3043.6
878.3	196.9	9	3	10843	2167.7
878.4	1260.2	9	3	15345	2709.9
879.4	453.0	9	3	17476	3461.5
878.9	895.4	9	3	14132	4315.2
883.2	937.2	9	3	14136	2971.8
886.4	256.9	9	3	10880	5924.7
885.9	1359.6	9	3	14138	4474.3
888.0	902.0	9	3	19804	4117.5
888.5	1023.1	9	3	5411	1571.0
890.7	899.0	9	3	19804	10390.4
896.0	904.4	9	3	19809	3251.6
896.0	1746.1	9	3	10877	6204.1
896.0	446.8	9	3	10888	6491.2
900.4	1006.0	9	3	5419	5164.0
904.0	1034.7	9	3	15347	6744.7
905.4	1714.9	9	3	14146	2113.7
909.3	679.6	9	3	14151	11546.2
908.6	1049.7	9	3	10911	4939.1
909.5	1727.1	9	3	14148	4957.8
911.6	944.1	9	3	18039	26446.2
916.0	271.4	9	3	14152	7459.8
917.3	632.0	9	3	15349	5320.5
918.9	696.0	9	3	5477	3627.8
919.9	787.0	9	3	5479	7901.2
923.0	621.7	9	3	10932	7485.5
921.8	1782.0	9	3	15351	6015.2
923.3	937.5	9	3	19822	2665.5
925.4	1712.1	9	3	14155	3317.5
926.7	922.4	9	3	14159	5633.5
933.9	1362.8	9	3	5565	6233.8
934.4	700.5	9	3	5557	9704.2
939.7	1594.2	9	3	22213	5812.0
938.7	1797.9	9	3	15354	2070.9
940.9	1034.4	9	3	5598	7751.0
943.4	735.3	9	3	18049	8767.7
944.2	638.9	9	3	5602	4892.8
945.4	1430.9	9	3	14172	3800.8
946.6	1619.6	9	3	14169	2643.2
946.8	699.0	9	3	14174	4358.8
948.9	642.8	9	3	5602	1491.2
951.8	856.0	9	3	14177	10740.7
954.0	1048.1	9	3	15355	3827.3
954.8	820.0	9	3	22219	8207.3
955.4	1473.2	9	3	14178	2486.9
956.6	1428.2	9	3	19852	3131.1
963.4	811.5	9	3	14181	2142.0
972.0	809.3	9	3	18125	4043.0
971.8	1460.2	9	3	18124	5233.2
973.4	826.4	9	3	5692	6135.1
977.7	1318.7	9	3	21160	5356.0
978.5	1475.9	9	3	895	18283.5
978.6	1502.2	9	3	17479	5891.4
979.6	790.5	9	3	11022	9754.8
980.8	342.5	9	3	11019	9329.1
980.6	751.0	9	3	21180	4945.8
985.6	942.0	9	3	14198	4720.1
984.6	1471.4	9	3	11044	6177.3
985.4	921.0	9	3	11034	6038.4
986.4	1010.0	9	3	19884	3829.4
986.5	787.0	9	3	11037	8563.7
988.9	204.3	9	3	5758	3332.0
988.2	343.3	9	3	11036	4855.6
988.7	1084.1	9	3	19888	2669.6
994.0	781.3	9	3	21322	8537.9
993.1	824.1	9	3	19906	2342.4
994.7	894.7	9	3	19899	3459.1
997.0	319.3	9	3	11054	4699.6
996.7	1705.9	9	3	15361	1811.2
999.3	823.0	9	3	19906	3403.7
998.3	986.4	9	3	18186	11614.6
1000.0	749.4	9	3	21272	1345.0
1000.2	1695.6	9	3	19901	3354.8
1003.7	809.1	9	3	11062	9139.6
1006.0	711.2	9	3	21325	8723.7
1007.0	1522.8	9	3	11069	7335.4
1008.3	642.1	9	3	18215	5961.7
1009.3	857.5	9	3	18243	8269.5
1010.7	703.4	9	3	21274	1992.7
1012.0	1472.3	9	3	14209	9206.1
1012.4	1643.3	9	3	11076	6777.7
1014.1	728.9	9	3	21325	21231.1
1016.0	1715.8	9	3	14215	4478.0
1016.9	1475.3	9	3	14209	10320.1
1018.7	713.6	9	3	21325	7796.1
1020.6	909.3	9	3	19947	6628.6
1024.4	784.0	9	3	18315	5023.2
1028.3	1111.2	9	3	5911	5069.4
1032.0	948.4	9	3	5944	9145.3
1031.3	1788.3	9	3	11092	3271.4
1031.0	676.7	9	3	18220	12514.7
1038.0	1471.9	9	3	11096	2271.5
1038.8	1431.7	9	3	18306	3150.9
1041.2	1359.7	9	3	18291	2413.3
1042.4	1538.0	9	3	14223	8500.3
1043.5	52.5	9	3	14219	6095.4
1043.3	1484.6	9	3	5972	5547.0
1042.9	1498.9	9	3	19957	5378.5
1047.2	700.2	9	3	18258	2716.3
1051.5	1401.7	9	3	18345	8887.9
1052.3	1742.7	9	3	11137	6988.2
1057.8	850.4	9	3	19969	4842.1
1057.3	935.0	9	3	19981	13701.9
1059.0	1392.0	9	3	14231	3756.0
1059.6	1524.7	9	3	11139	4509.4
1059.2	656.1	9	3	18331	6154.1
1063.2	960.4	9	3	6026	5940.1
1064.6	920.2	9	3	18361	2919.1
1063.9	1303.6	9	3	18365	3142.6
1065.5	1742.2	9	3	6030	7716.4
1065.6	167.3	9	3	14236	3533.5
1065.7	1795.9	9	3	14235	2595.4
1067.3	902.3	9	3	21690	1665.7
1068.0	1308.0	9	3	18365	5154.3
1068.5	1314.1	9	3	18366	2178.1
1069.0	1574.7	9	3	14238	12168.7
1070.7	1815.2	9	3	11142	4237.4
1070.6	1855.0	9	3	6051	4352.2
1071.9	1326.7	9	3	18375	4419.4
1073.3	926.1	9	3	6037	5385.1
1072.8	1280.2	9	3	14243	2851.8
1073.8	1472.2	9	3	6027	1974.4
1080.1	1272.0	9	3	20006	9734.8
1079.2	1439.9	9	3	18381	4940.2
1081.1	737.2	9	3	21338	4823.1
1081.2	1277.7	9	3	20006	4809.7
1080.5	1342.8	9	3	18398	15156.8
1082.0	2037.0	9	3	14248	8935.0
1084.5	95.0	9	3	14251	6356.7
1084.5	833.5	9	3	21295	6147.9
1084.7	1319.9	9	3	21707	6377.0
1084.1	1429.5	9	3	18457	1761.9
1083.8	1505.1	9	3	21710	1989.3
1085.4	101.6	9	3	14251	5107.2
1087.8	1588.9	9	3	18408	2883.9
1088.4	695.3	9	3	21245	5870.4
1087.8	727.1	9	3	21296	10159.5
1092.0	195.0	9	3	14260	4984.9
1093.5	1301.2	9	3	11210	5954.5
1093.3	1575.4	9	3	15384	4803.8
1094.0	1586.5	9	3	15385	7004.5
1093.4	1843.9	9	3	15386	3353.3
1095.0	772.2	9	3	21301	4900.9
1095.5	1335.9	9	3	18465	3387.9
1095.5	1348.8	9	3	18454	7302.9
1096.2	1778.8	9	3	11216	9705.2
1096.0	1064.3	9	3	15382	9056.7
1097.0	1839.2	9	3	15386	6374.2
1099.0	1308.2	9	3	22260	3347.1
1099.0	976.1	9	3	1063	2909.2
1101.2	618.2	9	3	15390	2314.5
1100.8	793.6	9	3	6111	8887.0
1101.0	833.6	9	3	21344	1658.4
1102.6	1531.0	9	3	20020	6232.1
1104.1	1270.8	9	3	20031	4090.6
1104.2	1785.8	9	3	18488	3693.7
1105.7	1064.2	9	3	15382	2430.3
1105.1	1488.9	9	3	21711	1777.1
1107.2	1323.7	9	3	20037	8394.9
1108.5	1313.8	9	3	18517	2276.5
1110.3	1802.5	9	3	15985	4222.5
1111.0	1651.7	9	3	14270	4789.4
1112.6	842.0	9	3	21270	3527.3
1112.7	1596.8	9	3	6174	2387.8
1112.9	1854.4	9	3	6161	4478.8
1114.0	693.4	9	3	11240	5122.3
1114.7	1501.8	9	3	20051	2389.1
1114.8	1214.2	9	3	11233	3890.5
1114.2	1733.8	9	3	11247	8682.6
1115.6	1848.5	9	3	18568	3587.8
1115.7	747.0	9	3	21313	6676.3
1119.8	754.9	9	3	15398	17714.0
1118.8	1852.7	9	3	18568	5515.7
1119.4	1922.1	9	3	14279	9020.8
1121.7	1254.6	9	3	6223	4286.0
1122.0	1473.2	9	3	21719	4780.0
1123.1	770.1	9	3	18596	10402.2
1123.7	1381.7	9	3	18477	4038.5
1124.2	2003.9	9	3	21726	1660.4
1125.2	1489.0	9	3	20047	22884.0
1125.1	1744.4	9	3	15400	1257.6
1126.4	1302.8	9	3	22268	6411.2
1125.7	1631.5	9	3	6261	6063.2
1131.0	726.8	9	3	11269	12270.6
1132.0	1404.0	9	3	22270	5195.7
1134.0	764.0	9	3	21314	4688.9
1134.1	1539.7	9	3	18654	2104.6
1134.5	1870.7	9	3	20093	9778.9
1136.6	1424.6	9	3	18619	3600.9
1136.4	1926.7	9	3	15404	3414.4
1141.5	1373.5	9	3	18658	2160.4
1141.6	1869.8	9	3	20095	1832.2
1142.5	1940.7	9	3	11293	7994.0
1142.7	1309.0	9	3	20104	6334.2
1144.9	1240.2	9	3	6329	5545.7
1146.5	1703.0	9	3	20133	11800.3
1146.8	1750.0	9	3	20136	4414.6
1147.0	1735.2	9	3	15407	3747.8
1146.0	1937.0	9	3	11293	10664.2
1148.9	1917.1	9	3	6310	3024.7
1151.0	875.0	9	3	20139	8109.2
1149.8	1039.7	9	3	6335	2800.3
1151.1	799.0	9	3	21732	9329.8
1153.0	661.9	9	3	11302	9035.6
1153.2	817.1	9	3	15409	2968.3
1154.7	1814.0	9	3	14300	2080.8
1155.1	1417.0	9	3	22283	8845.2
1154.9	1845.9	9	3	20156	13725.8
1155.8	731.9	9	3	18699	7875.4
1157.0	1246.1	9	3	6353	14234.9
1155.6	1270.4	9	3	18671	5163.9
1156.4	1550.8	9	3	20147	4384.8
1160.0	1698.3	9	3	15411	10061.4
1161.0	1332.4	9	3	22296	4267.6
1162.0	729.8	9	3	18699	3668.5
1163.3	1450.5	9	3	18719	3318.1
1162.7	1758.1	9	3	6412	7085.7
1162.8	1949.0	9	3	14307	4375.9
1164.9	1267.4	9	3	18672	24517.5
1166.0	841.3	9	3	20119	3498.0
1166.3	745.7	9	3	18728	3058.5
1167.6	1453.3	9	3	18719	11502.6
1168.6	1361.0	9	3	15414	3481.6
1169.9	669.4	9	3	18757	5472.3
1170.9	812.1	9	3	6408	5677.4
1171.5	1088.8	9	3	18730	5595.1
1171.1	1745.1	9	3	18733	3358.1
1171.4	1847.2	9	3	18746	2306.3
1172.9	1926.1	9	3	11336	11298.8
1173.9	1387.6	9	3	18751	1689.6
1175.2	1657.6	9	3	11322	11912.2
1176.3	1765.5	9	3	14315	4050.5
1177.5	631.5	9	3	11349	3097.4
1177.5	1328.1	9	3	21743	1779.5
1178.8	1452.6	9	3	18720	5038.0
1179.7	666.9	9	3	15418	2978.8
1181.6	618.6	9	3	21755	10119.4
1180.6	815.9	9	3	11358	3634.4
1181.5	1569.6	9	3	11356	4567.0
1181.1	1702.6	9	3	14319	16572.3
1181.8	1430.0	9	3	11345	4607.7
1183.0	1958.2	9	3	14321	9851.4
1183.5	1575.6	9	3	11356	4282.1
1184.8	1327.9	9	3	21744	17393.0
1185.6	1446.0	9	3	15423	10937.4
1187.3	1886.0	9	3	14320	3065.5
1189.0	1748.5	9	3	6513	8283.0
1189.0	662.0	9	3	6481	4978.3
1192.5	892.2	9	3	6483	2683.2
1193.6	1297.0	9	3	22303	4460.6
1193.1	1337.7	9	3	6510	2257.6
1194.0	1509.5	9	3	6553	12201.7
1194.6	294.9	9	3	6537	20229.5
1196.4	832.4	9	3	14328	2925.5
1199.0	1922.6	9	3	20218	11029.2
1200.7	1504.3	9	3	6553	4583.8
1206.8	1354.1	9	3	20233	4020.8
1206.0	1850.3	9	3	18848	4819.9
1207.9	1249.8	9	3	14338	2845.8
1210.4	1418.1	9	3	18796	2931.8
1210.6	1396.6	9	3	18857	2987.0
1212.6	751.5	9	3	20236	5059.3
1212.5	833.4	9	3	6595	3806.1
1214.5	1823.0	9	3	11413	7928.0
1215.0	640.2	9	3	18862	4074.3
1216.2	61.3	9	3	14342	3855.2
1217.7	866.9	9	3	15433	7000.7
1220.6	683.0	9	3	1312	13190.7
1224.6	1097.8	9	3	18845	2736.7
1226.2	742.1	9	3	18871	2455.5
1226.4	1284.1	9	3	11428	9344.5
1226.2	1815.5	9	3	14355	10292.0
1227.3	1875.0	9	3	22315	5123.5
1228.9	739.0	9	3	18871	4122.3
1227.9	752.8	9	3	18827	1854.8
1228.6	1383.2	9	3	18894	4651.6
1229.2	1160.5	9	3	11434	5714.9
1231.1	1818.0	9	3	14355	5693.0
1231.4	1966.1	9	3	14357	5933.7
1232.0	1693.5	9	3	6692	5760.0
1233.8	1297.7	9	3	18915	6215.5
1233.1	1349.2	9	3	1319	9974.5
1233.1	1389.4	9	3	18894	1896.9
1234.2	1090.1	9	3	18900	2859.7
1234.4	1834.2	9	3	6676	17737.7
1235.7	1860.5	9	3	15439	15662.2
1236.1	683.1	9	3	18908	12505.2
1236.4	1872.1	9	3	11457	3228.7
1239.2	739.0	9	3	20265	1772.5
1239.4	1194.1	9	3	6706	5964.8
1242.3	901.0	9	3	6695	1825.8
1241.6	1748.0	9	3	11452	2626.9
1242.3	1277.8	9	3	18921	4049.7
1244.1	1416.2	9	3	6707	2922.4
1245.0	1898.3	9	3	6728	10381.8
1245.8	1957.1	9	3	11473	9626.5
1246.0	224.2	9	3	6719	3199.5
1248.9	1151.9	9	3	18919	5373.7
1249.7	219.2	9	3	6719	8065.2
1252.4	786.5	9	3	18933	2781.8
1256.4	1276.6	9	3	6784	4347.1
1257.5	1422.0	9	3	6780	13757.1
1258.0	1218.8	9	3	14381	3864.4
1259.1	1163.9	9	3	22324	3051.3
1260.5	1087.4	9	3	6783	9239.4
1263.4	64.9	9	3	15452	3792.9
1264.3	232.3	9	3	14384	4289.8
1264.5	1456.7	9	3	11498	3669.2
1269.0	1413.8	9	3	14379	3571.0
1272.0	1381.6	9	3	18965	8946.2
1272.4	229.7	9	3	14391	5724.6
1271.8	673.7	9	3	1356	9486.0
1272.5	1359.7	9	3	20310	11790.3
1272.7	682.0	9	3	20298	3503.6
1273.2	1284.0	9	3	6881	2793.7
1273.0	1068.6	9	3	11533	6018.4
1276.5	836.7	9	3	15460	8121.8
1277.2	634.6	9	3	14395	6255.5
1279.6	1120.2	9	3	6879	12783.2
1279.5	1262.6	9	3	6869	5323.7
1278.9	1897.7	9	3	14396	13569.2
1282.1	587.7	9	3	14398	5021.0
1285.0	749.3	9	3	20311	7512.2
1285.3	1387.6	9	3	21781	3209.2
1290.2	860.6	9	3	18975	4046.9
1291.7	573.8	9	3	15467	2569.4
1292.0	835.7	9	3	20331	6430.0
1290.9	1662.2	9	3	11548	12251.1
1293.9	2009.0	9	3	14406	6008.5
1298.6	266.9	9	3	18973	2495.6
1299.0	571.2	9	3	6941	4182.7
1298.0	1239.7	9	3	18988	4936.8
1297.6	1330.1	9	3	6964	5097.7
1300.4	1980.2	9	3	6923	7338.0
1302.4	883.1	9	3	18991	6042.0
1302.9	2026.2	9	3	14418	8630.3
1303.2	596.7	9	3	6980	21755.8
1303.7	852.5	9	3	20333	4893.7
1304.0	605.8	9	3	6980	12018.5
1305.7	268.3	9	3	14420	3373.2
1306.3	534.0	9	3	18986	6373.9
1306.3	1342.0	9	3	20345	3955.6
1306.6	1435.0	9	3	11583	5488.8
1308.0	1974.1	9	3	15480	4240.5
1308.2	496.8	9	3	15478	5566.7
1308.6	2019.1	9	3	15477	2836.3
1310.0	854.0	9	3	11600	7082.7
1309.1	1361.5	9	3	21785	2463.1
1310.1	1322.0	9	3	11603	19928.3
1310.3	633.0	9	3	14422	2537.1
1310.3	2030.0	9	3	11592	18553.2
1312.1	161.7	9	3	20347	6126.3
1312.0	252.0	9	3	14431	6508.5
1313.3	1176.1	9	3	14427	5305.7
1312.6	1373.7	9	3	18996	3832.9
1314.4	757.0	9	3	11613	8155.7
1313.7	1303.5	9	3	6993	2158.4
1314.3	2040.3	9	3	11592	3665.9
1315.0	568.5	9	3	7031	7639.0
1317.2	698.7	9	3	19007	2296.0
1320.5	809.9	9	3	11630	8841.5
1320.7	840.1	9	3	22333	13264.2
1320.2	861.9	9	3	20348	1520.5
1322.1	752.4	9	3	17495	2844.6
1325.5	1423.2	9	3	7049	2109.2
1327.8	748.1	9	3	17495	3366.2
1329.2	1146.5	9	3	19009	2747.0
1329.5	1314.0	9	3	7038	2649.9
1329.4	1401.7	9	3	7022	2328.3
1331.3	1343.9	9	3	19020	17731.0
1333.6	777.1	9	3	19028	3722.2
1333.5	1315.2	9	3	7038	3692.1
1336.0	1447.9	9	3	7070	3283.3
1336.6	908.8	9	3	14457	2191.3
1337.5	1471.9	9	3	11660	5000.6
1338.8	1349.4	9	3	19020	4542.2
1339.8	873.1	9	3	19031	1657.6
1342.8	1448.4	9	3	7086	5706.2
1343.0	1333.6	9	3	7073	5167.9
1346.5	1362.0	9	3	7103	5842.8
1346.9	1807.9	9	3	11666	14916.6
1348.4	1436.8	9	3	11684	3987.6
1349.4	1294.2	9	3	11680	2813.1
1351.9	511.4	9	3	14469	3445.7
1354.0	1876.5	9	3	14473	5849.6
1355.0	1294.7	9	3	11680	9833.2
1357.5	770.6	9	3	11696	4228.8
1358.3	1306.0	9	3	7138	6221.7
1358.5	1977.4	9	3	22342	29812.2
1362.0	749.7	9	3	21808	11132.8
1362.2	1844.5	9	3	11708	4417.8
1362.6	1887.3	9	3	20371	1495.0
1366.4	723.3	9	3	11703	4532.2
1368.0	97.5	9	3	15498	15333.9
1368.1	1951.1	9	3	14483	11924.4
1369.3	837.5	9	3	19053	10184.0
1370.6	1871.0	9	3	15499	8159.9
1374.1	2028.4	9	3	14491	12902.6
1376.2	932.0	9	3	11723	11721.1
1378.3	894.5	9	3	14497	2713.2
1378.6	1288.0	9	3	11731	7267.1
1380.0	916.3	9	3	14496	7752.4
1381.0	1401.5	9	3	14498	5161.9
1379.5	2037.0	9	3	11719	3767.6
1381.1	1792.8	9	3	11724	21846.6
1383.2	2019.9	9	3	11730	3206.5
1384.8	1440.5	9	3	15508	1647.2
1386.3	510.3	9	3	11751	6182.8
1387.1	1797.0	9	3	11749	21222.1
1389.4	1008.7	9	3	11746	1834.2
1391.4	2031.8	9	3	14510	8768.7
1393.0	1842.2	9	3	11761	22754.4
1394.3	1963.5	9	3	14514	4456.4
1406.3	1533.1	9	3	7274	3054.3
1406.5	1839.8	9	3	7271	5718.9
1407.6	1859.3	9	3	14520	8517.9
1409.3	349.4	9	3	14522	16462.8
1409.4	1897.1	9	3	14527	1430.5
1409.6	1471.0	9	3	7291	7363.7
1412.4	1838.0	9	3	21812	9300.5
1412.8	1476.0	9	3	7291	5288.1
1420.0	1438.9	9	3	7346	4732.3
1423.5	666.5	9	3	14531	8789.8
1422.9	879.1	9	3	20388	9493.9
1425.2	1037.4	9	3	7360	15992.6
1426.1	1000.7	9	3	22350	3313.1
1427.5	112.3	9	3	14537	5343.3
1431.1	1513.0	9	3	14541	1698.2
1435.0	1439.3	9	3	22352	2240.2
1436.6	100.7	9	3	7420	3549.2
1438.3	1908.9	9	3	7384	7331.9
1439.1	1584.3	9	3	14545	15612.7
1441.4	1918.6	9	3	22353	3612.5
1443.4	1113.9	9	3	14551	2071.2
1443.7	1915.1	9	3	22353	5790.9
1445.8	56.2	9	3	7436	3631.4
1447.2	101.5	9	3	15522	3159.5
1451.3	1438.0	9	3	14559	4664.9
1450.3	1898.1	9	3	11878	8934.6
1453.3	1889.2	9	3	15524	1460.4
1456.6	866.0	9	3	14561	4772.2
1457.9	1870.3	9	3	15526	4941.1
1461.8	414.7	9	3	14567	4140.3
1462.5	1457.1	9	3	7497	8059.9
1464.0	1014.5	9	3	7481	7095.1
1465.9	1969.4	9	3	14571	1811.8
1466.8	411.6	9	3	14567	6327.6
1468.4	1382.3	9	3	11908	5023.2
1469.9	440.1	9	3	15531	5843.6
1469.3	1069.5	9	3	15527	4679.8
1474.0	1389.9	9	3	7552	3096.2
1475.5	439.8	9	3	15531	4530.3
1475.3	1535.6	9	3	1551	5115.9
1476.7	2035.4	9	3	15530	4443.7
1481.0	1486.9	9	3	7533	13908.9
1481.3	818.6	9	3	11919	3321.9
1481.4	937.5	9	3	14580	2625.2
1486.3	1511.6	9	3	11936	9414.9
1490.7	1445.0	9	3	11953	9704.4
1490.2	1991.1	9	3	15539	18259.7
1491.3	1371.8	9	3	11946	5467.7
1491.6	536.1	9	3	11961	8216.0
1501.7	1237.2	9	3	11971	7757.5
1502.1	1045.2	9	3	14591	3541.3
1503.5	1436.1	9	3	15544	3121.3
1510.7	77.3	9	3	12014	9394.0
1511.6	2023.9	9	3	14594	11793.9
1511.6	1033.1	9	3	15551	4076.0
1517.9	1040.9	9	3	19065	3482.6
1519.8	1470.2	9	3	1575	4956.6
1520.9	1594.3	9	3	14609	15739.4
1520.7	1843.3	9	3	22357	9690.3
1521.7	2003.0	9	3	14604	10406.8
1525.5	2020.0	9	3	15554	10760.8
1526.0	2031.9	9	3	15553	1768.8
1527.2	938.2	9	3	7698	3400.5
1528.8	1237.0	9	3	15555	9408.5
1534.0	1380.4	9	3	7720	4382.6
1533.9	157.8	9	3	12049	5351.6
1541.6	1234.6	9	3	12064	8423.0
1542.4	1533.1	9	3	7747	2267.3
1543.4	1804.6	9	3	14618	3896.5
1544.4	1419.2	9	3	7733	12194.2
1543.9	2030.9	9	3	15557	2920.3
1545.6	872.2	9	3	7748	11673.8
1547.7	1043.2	9	3	19074	5497.0
1548.0	2015.0	9	3	14621	5340.5
1549.1	1103.9	9	3	1590	1709.0
1551.8	386.4	9	3	14625	17863.5
1554.4	948.2	9	3	15558	4374.3
1556.3	334.9	9	3	12096	10311.6
1559.0	2032.2	9	3	21825	13131.4
1559.7	2015.0	9	3	15560	9315.7
1560.1	1396.1	9	3	14628	2628.3
1562.9	1059.2	9	3	7793	7316.1
1569.0	992.0	9	3	12112	11549.0
1570.0	1831.8	9	3	14639	12010.4
1568.7	1904.4	9	3	14635	13107.5
1572.2	1885.5	9	3	14642	7769.9
1574.5	2033.5	9	3	14644	12900.5
1574.4	1895.7	9	3	12136	3761.2
1577.2	1863.1	9	3	15573	4872.3
1578.5	1607.2	9	3	15571	7393.1
1582.5	1886.4	9	3	15575	14055.7
1585.4	945.7	9	3	12156	4798.7
1585.0	1030.5	9	3	7824	3584.3
1588.8	2044.3	9	3	21829	1744.4
1591.0	982.3	9	3	7863	13272.3
1591.7	940.5	9	3	12156	13053.6
1599.2	228.3	9	3	12171	6999.9
1600.6	1927.1	9	3	12170	3845.2
1603.7	1429.1	9	3	12180	16024.5
1605.3	1002.1	9	3	20430	4055.9
1605.1	1848.7	9	3	15584	7428.1
1614.7	546.5	9	3	12182	3634.8
1616.4	396.3	9	3	15588	5425.3
1622.0	787.8	9	3	12223	7068.4
1621.8	1913.4	9	3	21830	4358.4
1622.7	221.7	9	3	7937	8110.8
1623.7	63.9	9	3	15590	7390.9
1626.7	1338.0	9	3	20433	5691.7
1626.9	1628.0	9	3	14665	13478.0
1626.4	1843.6	9	3	15592	2040.3
1628.0	1800.0	9	3	15591	5027.9
1629.9	1645.1	9	3	7959	2844.5
1632.8	2013.7	9	3	14674	1566.8
1633.1	914.5	9	3	12262	3609.6
1632.9	925.4	9	3	14670	8630.2
1633.6	1682.8	9	3	7967	3338.8
1637.8	864.1	9	3	19087	12634.6
1639.2	1892.9	9	3	16127	3001.2
1644.2	1400.4	9	3	12278	10040.0
1647.6	283.9	9	3	14683	2638.0
1647.8	883.8	9	3	12288	2997.2
1649.4	297.3	9	3	14684	4340.7
1652.0	856.9	9	3	14691	5123.2
1654.2	1697.0	9	3	12306	4711.1
1655.6	1898.7	9	3	20450	6051.5
1658.2	906.6	9	3	14700	19467.3
1660.0	1810.0	9	3	12316	7031.1
1659.8	246.1	9	3	14705	2247.6
1660.6	694.5	9	3	12339	3640.1
1661.0	312.0	9	3	12313	4243.2
1660.6	827.2	9	3	12340	1824.5
1662.6	1699.2	9	3	12341	4839.4
1666.6	1525.7	9	3	14712	4443.4
1667.4	1970.6	9	3	8048	6483.5
1668.8	224.0	9	3	14710	8298.8
1669.7	271.7	9	3	14713	6568.4
1670.9	1785.7	9	3	14716	5127.9
1672.6	2025.7	9	3	22373	3675.8
1672.7	2034.0	9	3	14721	25043.6
1678.0	48.3	9	3	12371	9777.8
1680.6	1863.0	9	3	22375	20154.3
1681.6	1092.9	9	3	8091	2621.6
1682.5	1847.0	9	3	21857	10803.9
1684.4	1953.6	9	3	14726	4339.1
1689.0	1536.0	9	3	21863	7626.5
1687.7	1921.4	9	3	21862	4702.9
1692.1	671.0	9	3	12428	3602.7
1691.7	1696.3	9	3	14739	6802.4
1692.8	2015.0	9	3	8134	1801.8
1694.1	1872.7	9	3	20468	5220.5
1698.0	722.5	9	3	8106	7754.0
1703.1	672.9	9	3	12428	2306.3
1705.5	665.0	9	3	20470	2533.8
1705.4	2038.5	9	3	15619	3907.5
1709.9	968.7	9	3	8174	9835.8
1708.4	1867.7	9	3	12464	5987.6
1710.8	1756.5	9	3	14741	9871.6
1712.5	1888.6	9	3	20472	6406.3
1716.6	531.0	9	3	12476	7229.6
1715.6	1742.1	9	3	19099	3059.0
1715.6	1854.4	9	3	22381	9724.8
1716.9	1084.3	9	3	12490	1441.8
1717.7	1844.2	9	3	15622	2819.7
1720.7	644.0	9	3	15627	5816.5
1722.3	638.5	9	3	14769	2702.3
1721.9	745.9	9	3	20487	3026.9
1721.5	839.1	9	3	14766	2219.7
1722.7	340.5	9	3	14771	3044.0
1724.6	528.8	9	3	12476	3893.4
1725.7	1795.3	9	3	15626	3518.8
1726.4	1899.1	9	3	12491	4227.7
1727.1	412.8	9	3	12515	5563.4
1726.0	1759.8	9	3	8202	16592.3
1727.2	1939.0	9	3	12488	8721.8
1727.4	1435.6	9	3	1654	6240.9
1729.4	978.1	9	3	14778	4341.4
1730.5	742.7	9	3	12508	2871.7
1730.9	1089.9	9	3	12504	2453.4
1732.3	1805.0	9	3	15634	8270.0
1732.8	1850.8	9	3	8207	4664.5
1734.1	798.7	9	3	20506	7507.5
1734.5	1991.5	9	3	14787	1584.6
1743.0	1811.5	9	3	15641	6409.9
1742.9	1930.0	9	3	15642	2497.0
1745.4	785.2	9	3	14794	4429.2
1747.0	1131.8	9	3	14799	6412.7
1748.0	897.0	9	3	14804	4427.7
1748.6	565.6	9	3	14797	3434.5
1750.3	708.1	9	3	14808	3788.7
1751.0	1954.5	9	3	15648	5551.5
1751.0	1803.9	9	3	12574	3198.6
1751.3	1809.2	9	3	12574	8288.1
1751.1	1929.0	9	3	15647	5115.8
1755.4	1079.0	9	3	12577	9069.1
1755.3	1869.6	9	3	22385	1737.0
1756.4	1479.2	9	3	12568	31175.5
1759.1	2026.7	9	3	14823	6488.2
1760.5	1782.6	9	3	15655	5074.1
1763.0	1757.5	9	3	15658	12463.1
1763.5	1285.0	9	3	15657	12041.5
1763.2	2017.0	9	3	15660	15703.7
1763.3	766.0	9	3	22389	2734.6
1766.4	1858.8	9	3	8296	4619.8
1768.0	1898.4	9	3	21909	5056.9
1770.5	86.0	9	3	8312	4776.4
1769.6	2015.0	9	3	15660	3482.4
1773.5	1854.6	9	3	20555	1967.0
1774.4	1949.7	9	3	14840	2256.8
1774.9	1881.0	9	3	22393	8131.2
1777.2	211.0	9	3	15672	6386.9
1779.1	216.3	9	3	15672	6341.2
1780.7	1829.0	9	3	15674	13007.4
1781.6	1962.0	9	3	12640	1500.0
1782.0	125.2	9	3	8332	2434.1
1783.2	1550.1	9	3	15671	2312.2
1784.0	1754.0	9	3	8338	7968.0
1784.3	2006.8	9	3	15677	5110.4
1787.0	1804.8	9	3	21928	3967.8
1787.5	38.4	9	3	21935	7686.6
1786.7	1864.0	9	3	14856	5100.4
1789.1	685.6	9	3	14861	2055.7
1789.3	1948.3	9	3	14851	11092.5
1790.3	353.8	9	3	8365	3550.8
1790.4	780.9	9	3	20573	1869.1
1792.4	691.5	9	3	15682	1826.3
1794.9	98.6	9	3	14865	5727.5
1795.4	1979.4	9	3	14872	3334.1
1798.1	755.4	9	3	20588	5235.0
1800.5	63.0	9	3	14869	4227.3
1801.2	1866.8	9	3	20639	16581.0
1801.8	1775.7	9	3	8396	7376.4
1803.7	1802.5	9	3	20619	1822.4
1804.2	2013.1	9	3	14878	6763.4
1804.7	69.1	9	3	12730	2312.9
1805.7	1024.3	9	3	14886	2329.0
1805.6	1968.8	9	3	14888	3849.0
1805.4	2042.0	9	3	12729	12741.6
1807.5	228.8	9	3	14885	5897.2
1807.9	1787.4	9	3	15688	7997.2
1810.0	1463.5	9	3	12736	13647.6
1809.0	1942.2	9	3	12768	9289.6
1809.7	296.7	9	3	20641	1455.1
1811.3	1033.5	9	3	8424	14212.8
1810.8	1776.0	9	3	12773	8170.2
1812.9	1765.4	9	3	12782	11276.9
1815.2	175.9	9	3	14901	4211.2
1819.1	1938.8	9	3	15693	7269.7
1819.9	1932.4	9	3	15693	4888.8
1820.2	1957.8	9	3	21961	20084.8
1821.5	1700.0	9	3	14904	11238.8
1822.1	1986.0	9	3	15697	2916.8
1826.6	505.5	9	3	8478	4522.3
1828.4	1918.0	9	3	12858	1737.2
1829.7	1931.2	9	3	15700	29935.5
1831.0	2015.5	9	3	14919	15420.1
1831.0	2021.0	9	3	15701	9579.1
1831.3	747.0	9	3	20656	6041.6
1831.9	1821.9	9	3	20677	4195.6
1832.4	724.6	9	3	20669	4328.1
1835.9	1783.7	9	3	20661	8574.6
1837.3	901.0	9	3	14923	4940.7
1838.8	2025.8	9	3	14932	4391.7
1840.2	113.8	9	3	12864	8162.0
1840.7	649.0	9	3	14937	10019.3
1842.1	17.8	9	3	15708	11968.7
1841.6	1595.5	9	3	20703	5920.4
1841.9	1784.3	9	3	22521	2627.6
1842.7	1756.6	9	3	20695	3077.5
1843.7	1792.8	9	3	22521	9199.9
1844.8	2036.4	9	3	14943	12502.5
1846.1	1551.2	9	3	14942	2814.2
1847.7	1745.2	9	3	15714	2350.3
1847.9	1779.8	9	3	20743	3889.5
1849.5	1733.7	9	3	15717	5627.1
1851.5	823.0	9	3	12906	2552.0
1852.4	20.3	9	3	14946	3233.7
1852.1	1689.4	9	3	12883	3240.6
1852.9	1739.5	9	3	15723	7766.0
1855.9	118.9	9	3	14950	9522.0
1855.3	656.0	9	3	15727	5682.7
1855.8	894.0	9	3	20733	10005.2
1856.8	1617.2	9	3	21993	12058.9
1857.0	878.1	9	3	12917	5480.1
1858.8	1669.6	9	3	12926	3426.1
1858.1	1858.7	9	3	12943	16079.1
1859.1	1821.9	9	3	15724	2600.6
1861.7	105.7	9	3	12931	4671.0
1862.1	2033.2	9	3	12961	11151.0
1864.0	1789.3	9	3	20744	3011.4
1863.3	1780.7	9	3	20744	3623.8
1864.7	1827.1	9	3	20728	2843.5
1864.4	87.5	9	3	12962	4787.3
1865.0	710.6	9	3	12940	10926.2
1866.8	978.8	9	3	12934	4589.7
1866.2	1755.6	9	3	12929	5647.7
1867.6	855.0	9	3	12951	5965.8
1867.4	1350.7	9	3	12945	6941.5
1869.1	842.8	9	3	19141	2339.8
1869.1	961.3	9	3	15737	26659.9
1869.4	1829.1	9	3	20778	5195.7
1870.7	754.7	9	3	19146	2392.0
1871.1	771.7	9	3	20767	6617.0
1873.0	892.4	9	3	20758	4516.2
1873.3	1889.2	9	3	20774	6564.8
1875.2	874.3	9	3	15744	5301.4
1877.7	18.3	9	3	12993	9671.4
1879.0	809.0	9	3	8595	2050.1
1879.3	1678.9	9	3	14970	4099.7
1881.3	412.2	9	3	14979	3177.0
1881.0	1992.7	9	3	13014	4641.4
1881.3	2019.5	9	3	15751	9664.7
1882.1	123.0	9	3	14978	3009.2
1881.7	672.7	9	3	15746	11558.6
1881.7	943.7	9	3	8615	10663.1
1885.6	1906.1	9	3	13009	6322.9
1887.2	781.1	9	3	22012	3774.5
1886.7	1023.3	9	3	22430	2685.3
1886.0	1792.9	9	3	22008	3688.4
1889.3	863.5	9	3	19156	4343.8
1890.8	318.7	9	3	15754	2587.1
1893.5	783.5	9	3	22012	5456.5
1894.0	767.0	9	3	19161	7606.5
1896.5	310.1	9	3	15754	2999.4
1897.0	749.0	9	3	20843	8185.2
1897.0	1842.5	9	3	15000	8047.7
1896.3	75.0	9	3	15001	6327.6
1898.0	517.6	9	3	15756	1718.5
1897.2	1837.0	9	3	15000	4986.5
1898.0	1868.3	9	3	22527	2461.4
1900.9	1732.8	9	3	20845	8471.0
1901.6	923.9	9	3	15003	4651.3
1903.6	754.0	9	3	20843	9438.9
1903.4	1654.9	9	3	15762	3440.4
1903.0	1759.2	9	3	22432	3484.0
1902.0	1852.0	9	3	20836	5127.2
1904.3	1856.9	9	3	20836	6166.7
1905.6	430.2	9	3	15008	2640.5
1905.1	498.8	9	3	8667	4499.4
1906.1	760.3	9	3	8668	10963.4
1906.3	810.6	9	3	15764	2546.1
1905.5	1879.2	9	3	22437	2304.9
1907.7	825.2	9	3	15009	2971.9
1906.8	834.8	9	3	8700	3077.7
1908.8	662.9	9	3	13097	4341.9
1910.0	730.7	9	3	20830	5264.4
1921.1	1169.0	9	3	13116	5867.5
1921.9	822.7	9	3	15778	3252.3
1930.0	970.7	9	3	15039	8214.5
1929.3	1180.1	9	3	15033	16515.9
1931.9	791.3	9	3	22041	1961.0
1934.0	782.5	9	3	15041	9905.1
1933.3	823.5	9	3	15040	4327.9
1932.8	1756.8	9	3	20905	2059.4
1938.7	1926.5	9	3	15791	2124.6
1943.0	1564.6	9	3	20925	11344.8
1942.8	1693.6	9	3	15049	7475.4
1944.5	640.8	9	3	15053	5300.9
1945.5	897.1	9	3	13234	3339.1
1946.0	1017.9	9	3	13235	9905.8
1948.6	1870.0	9	3	22539	6724.3
1949.7	934.3	9	3	15063	11736.5
1951.0	1262.4	9	3	13249	8533.3
1951.5	1689.8	9	3	13244	4265.1
1952.3	862.1	9	3	13250	9588.5
1952.8	1711.4	9	3	15796	3365.8
1953.8	1351.0	9	3	15068	4766.2
1954.8	1530.0	9	3	15059	15140.1
1956.3	711.0	9	3	15066	2572.8
1957.7	1215.4	9	3	15799	4596.9
1957.0	1883.2	9	3	15801	3187.3
1959.7	824.3	9	3	13265	5036.8
1961.0	843.1	9	3	8798	5718.5
1962.8	704.0	9	3	15073	9349.9
1963.4	1805.3	9	3	20976	4082.0
1964.3	72.2	9	3	15805	3584.5
1965.5	706.5	9	3	15073	2959.7
1965.4	1534.2	9	3	8816	4159.9
1964.8	1890.8	9	3	15075	21053.8
1968.0	1883.6	9	3	15806	13295.8
1969.8	1570.1	9	3	13313	3104.7
1973.1	1689.5	9	3	15807	6100.1
1973.9	1026.6	9	3	15081	8715.8
1977.2	1806.1	9	3	22098	5816.6
1977.9	985.7	9	3	15083	5300.4
1979.1	1544.6	9	3	13331	5849.1
1980.4	1446.6	9	3	15809	9391.1
1979.3	1579.7	9	3	13344	6782.8
1980.4	1692.4	9	3	15089	4775.7
1981.1	1721.2	9	3	13348	6853.7
1982.7	622.9	9	3	15819	5725.5
1982.9	824.4	9	3	8842	11634.4
1982.0	1763.4	9	3	22546	4958.9
1982.7	1833.3	9	3	21002	1179.1
1985.0	1502.9	9	3	15095	8954.3
1985.8	1196.5	9	3	22103	2398.5
1986.6	1218.5	9	3	15102	9864.1
1987.0	1816.0	9	3	20997	6273.9
1990.0	1576.4	9	3	15821	2579.3
1992.4	1221.6	9	3	15102	13268.3
1992.2	1810.6	9	3	20997	4466.2
1994.0	1710.6	9	3	13368	12566.4
1995.4	1085.3	9	3	15823	3565.1
1996.7	1259.4	9	3	15824	4678.7
1996.0	1546.3	9	3	13382	4053.5
1997.2	1429.8	9	3	22111	8202.8
1998.5	1171.3	9	3	21037	2594.2
1999.8	1815.7	9	3	22112	3729.9
2002.7	1021.8	9	3	8873	3316.1
2004.8	1820.7	9	3	22112	24118.4
2007.4	629.1	9	3	13398	3113.3
2010.3	1706.3	9	3	15113	1814.6
2011.0	1841.8	9	3	21039	6145.1
2011.5	1693.4	9	3	15112	9324.2
2011.5	1915.0	9	3	13413	5549.9
2017.2	1091.9	9	3	1711	5036.9
2017.9	1714.8	9	3	15831	4990.3
2018.5	1876.0	9	3	13416	3261.9
2023.0	1837.1	9	3	21051	24797.2
2025.8	1804.5	9	3	22133	4830.1
2026.3	1695.9	9	3	15833	5618.9
2027.6	1257.9	9	3	8928	11025.3
2030.6	1551.5	9	3	13488	6724.6
2030.8	242.4	9	3	13508	7148.1
2034.1	1112.4	9	3	13518	2359.6
2035.2	1521.5	9	3	15836	2111.2
2035.6	1773.7	9	3	22142	22486.7
2038.9	1887.5	9	3	15839	2746.0
2041.5	319.6	9	3	15840	6737.9
2041.8	1169.8	9	3	13526	11734.0
2045.1	1445.1	9	3	22147	6268.2
2045.1	1753.8	9	3	15838	9317.2
148.4	466.1	9	3	2191	12556.1
158.5	726.4	9	3	15865	5174.2
1009.3	654.3	9	3	18215	4481.3
439.9	740.4	9	3	17817	3913.0
816.5	846.7	9	3	22206	4792.9
1014.6	740.0	9	3	18203	3588.3
1035.8	711.0	9	3	18261	10026.1
1353.5	1956.0	9	3	16077	14354.1
1520.9	2036.5	9	3	15553	8111.0
1744.6	1793.7	9	3	14786	5046.3
1877.6	1854.9	9	3	20770	4754.5
1944.0	1929.0	9	3	15794	18319.9
1955.0	1923.0	9	3	16225	14152.6
2014.2	1919.0	9	3	13413	12176.0
9.5	1120.9	9	3	19183	12425.7
53.2	1341.4	9	3	19248	8774.9
144.0	1229.0	9	3	9356	8274.1
212.0	780.0	9	3	15869	3491.4
259.6	693.0	9	3	2863	4316.3
286.6	477.6	9	3	19484	4783.3
300.7	662.1	9	3	15884	19305.0
310.0	1286.0	9	3	19551	10260.6
315.3	1516.9	9	3	15886	12474.2
327.8	604.1	9	3	19591	6658.9
333.2	886.2	9	3	17701	9235.5
382.6	1219.8	9	3	19655	8672.4
447.3	746.0	9	3	17818	12512.5
489.6	1081.6	9	3	16288	12278.0
541.9	594.2	9	3	19721	10882.5
601.2	596.4	9	3	15915	9495.3
692.2	1996.7	9	3	15309	14331.7
802.8	976.6	9	3	5138	9528.7
820.7	981.9	9	3	15934	10555.6
831.1	854.3	9	3	17972	11308.4
846.7	1793.9	9	3	15938	4071.2
969.0	702.5	9	3	18099	8944.3
980.8	770.9	9	3	21348	8125.6
1010.0	1772.4	9	3	15961	8563.5
1025.7	809.0	9	3	21354	13291.2
1030.0	740.1	9	3	15371	6201.6
1041.1	838.3	9	3	21356	5009.7
1050.4	727.1	9	3	15971	1629.7
1066.0	805.1	9	3	21362	6499.5
1098.8	1430.6	9	3	18459	2887.5
1104.2	1565.1	9	3	15986	6689.8
1108.0	1585.3	9	3	15990	2951.7
1134.9	1349.0	9	3	22489	7903.8
1139.9	771.5	9	3	22616	6018.2
1147.3	1006.0	9	3	16005	10763.1
1205.2	1408.0	9	3	16020	7008.0
1280.0	1337.0	9	3	20303	2404.1
1297.8	853.0	9	3	20333	6091.2
1315.3	2045.0	9	3	16063	3524.6
1337.0	1075.4	9	3	16067	10418.0
1368.6	1896.8	9	3	16081	2830.6
1394.6	1867.7	9	3	16087	4044.4
1502.5	1510.8	9	3	16103	10667.4
1587.0	437.5	9	3	16113	39490.7
1621.8	327.5	9	3	16121	8504.2
1626.9	1981.7	9	3	16125	11382.2
1651.9	1962.7	9	3	22369	9042.0
1679.0	1944.7	9	3	16134	10734.5
1679.5	1770.3	9	3	16137	3807.4
1681.6	1515.6	9	3	20459	7222.6
1744.8	1817.0	9	3	15641	6364.5
1753.1	2036.0	9	3	16158	6554.1
1763.7	1992.8	9	3	12584	11144.0
1772.0	1773.6	9	3	15662	12860.5
1831.0	819.2	9	3	20688	3188.1
1832.3	772.8	9	3	21972	3417.5
1855.3	134.6	9	3	20730	15135.2
1858.3	822.3	9	3	22422	5751.6
1867.3	785.8	9	3	20756	4375.7
1870.2	930.8	9	3	20748	7075.5
1938.7	1746.1	9	3	15042	5769.4
1945.7	1991.7	9	3	20930	13918.3
15.5	1015.1	9	3	19197	1937.4
41.1	2008.3	9	3	15853	2410.4
50.5	1024.6	9	3	17517	5064.3
56.6	1027.3	9	3	17517	15628.8
57.0	1227.7	9	3	19242	7962.0
61.5	1045.7	9	3	17510	6262.5
95.6	562.5	9	3	15857	6846.0
115.4	853.4	9	3	19286	3166.0
115.6	1256.8	9	3	19287	5159.8
124.9	867.6	9	3	19289	10152.3
154.3	1237.0	9	3	15175	4217.4
197.4	770.9	9	3	15866	6356.3
204.0	887.1	9	3	15867	9496.0
217.0	876.4	9	3	17565	3151.8
233.4	364.5	9	3	2715	2793.2
254.0	311.9	9	3	2776	6038.5
255.3	569.0	9	3	22558	6678.0
271.0	1166.0	9	3	17618	2655.7
279.6	573.8	9	3	17625	8962.3
294.6	881.8	9	3	16260	3187.9
303.5	581.5	9	3	17651	11200.8
313.7	1139.8	9	3	19543	1993.2
316.6	1136.8	9	3	19543	2228.7
316.4	942.0	9	3	17663	1952.6
343.5	969.0	9	3	17729	10422.4
355.5	919.2	9	3	17736	2265.7
368.1	1191.7	9	3	13851	4208.9
373.0	237.7	9	3	9990	2508.6
373.9	178.0	9	3	15898	6983.1
422.0	788.8	9	3	19684	3443.4
428.4	440.8	9	3	15905	6115.1
461.6	2024.9	9	3	10220	2668.8
481.7	789.1	9	3	15266	2485.9
482.9	801.3	9	3	17845	1749.9
559.6	2015.3	9	3	19725	8276.0
560.6	2021.3	9	3	19725	13637.2
738.5	807.1	9	3	19774	6969.8
777.0	1925.4	9	3	15930	6446.9
865.0	918.0	9	3	15942	11696.3
866.1	786.0	9	3	18013	5605.5
875.2	2021.4	9	3	21148	5910.7
888.8	705.0	9	3	15948	3820.4
916.6	895.3	9	3	18033	17488.2
961.2	698.8	9	3	18098	1747.3
962.0	859.0	9	3	19853	12722.3
1012.0	735.2	9	3	18202	5086.7
1020.2	745.7	9	3	18204	2378.0
1030.0	900.5	9	3	22484	14131.7
1037.0	1768.0	9	3	19955	10827.8
1040.7	769.9	9	3	18318	11860.1
1049.1	1274.2	9	3	19953	6970.0
1059.5	1262.9	9	3	22252	8106.2
1061.9	1255.4	9	3	22252	8720.8
1071.5	811.0	9	3	21363	15343.2
1085.9	786.5	9	3	21293	7600.7
1100.9	1283.3	9	3	18451	9490.5
1108.2	1556.2	9	3	18551	2043.8
1124.7	1312.5	9	3	15995	3576.5
1125.2	1530.6	9	3	20075	19166.6
1148.0	822.1	9	3	20124	9131.6
1157.0	680.5	9	3	22573	6079.5
1156.6	1318.3	9	3	21738	9964.2
1189.5	1407.9	9	3	20217	3297.6
1196.2	797.6	9	3	16018	3182.8
1197.7	1764.3	9	3	18774	2083.5
1201.2	1296.3	9	3	20222	5724.4
1216.0	1846.6	9	3	18848	11981.6
1218.0	1787.0	9	3	16024	5983.1
1232.1	747.4	9	3	18829	6405.1
1241.1	1950.3	9	3	16034	5018.1
1245.6	1785.7	9	3	16037	6764.0
1253.6	2039.5	9	3	20290	5596.9
1288.8	1779.8	9	3	16057	3089.9
1314.1	1949.9	9	3	21790	2895.2
1321.7	2014.0	9	3	15485	16073.7
1341.9	1851.5	9	3	22583	5918.3
1360.5	1911.7	9	3	16079	4648.9
1465.7	1989.3	9	3	16101	8046.4
1465.4	374.3	9	3	16098	6740.5
1511.7	2010.0	9	3	20411	5715.2
1514.0	2037.7	9	3	16105	6268.8
1546.4	898.0	9	3	16107	4274.4
1562.1	1116.2	9	3	20417	6515.0
1589.3	1435.5	9	3	16114	4937.4
1616.8	276.2	9	3	16120	3956.8
1626.8	559.8	9	3	20435	9896.9
1656.0	1129.5	9	3	16132	4730.3
1663.2	1891.0	9	3	20451	5274.5
1719.6	2008.7	9	3	16441	3324.6
1730.8	1813.2	9	3	16148	2960.3
1731.4	2022.5	9	3	16150	4923.7
1766.7	1795.1	9	3	21897	7974.7
1775.6	2002.8	9	3	16166	6105.0
1777.0	1864.7	9	3	21921	18681.0
1785.0	1956.5	9	3	22404	2301.5
1810.0	1824.5	9	3	20653	9569.4
1810.1	2021.9	9	3	14878	3603.8
1812.5	1816.9	9	3	20653	5448.6
1840.5	1772.8	9	3	21989	2360.4
1881.5	917.6	9	3	20784	8291.5
1881.9	734.9	9	3	14973	5028.2
1886.2	761.4	9	3	19147	4284.1
1922.7	853.7	9	3	20899	3203.3
1926.6	1993.9	9	3	16220	4529.2
1926.6	772.8	9	3	22070	1263.5
1940.0	1570.5	9	3	20926	6373.1
1941.8	1682.7	9	3	13244	8683.5
1949.5	1995.7	9	3	20930	4384.4
1959.9	1850.2	9	3	20963	1740.3
1975.4	1775.6	9	3	22544	7249.5
1986.4	1571.1	9	3	20995	4590.6
1993.1	1887.6	9	3	15816	1774.9
2003.2	1797.4	9	3	22118	15735.0
2037.0	1765.0	9	3	15838	28800.6
166.4	1196.0	10	3	2329	6928.2
1082.6	901.9	10	3	18418	8625.0
1189.6	1861.1	10	3	18769	6489.9
1340.8	1393.9	10	3	20357	9053.4
23.1	984.8	10	3	19205	12810.5
76.9	511.7	10	3	9146	12234.6
112.4	790.8	10	3	13628	7758.2
285.5	321.4	10	3	15210	9171.7
957.5	914.9	10	3	5651	6679.3
1028.9	1754.5	10	3	21172	9096.9
1119.5	1276.5	10	3	18527	9568.2
1127.2	1880.0	10	3	6230	16727.4
1146.9	1281.6	10	3	20145	7963.8
1244.0	869.2	10	3	14364	5758.8
1329.4	1959.6	10	3	14453	24794.8
1629.0	1865.9	10	3	14671	20053.5
1643.3	939.1	10	3	12274	10223.6
1664.6	896.3	10	3	15607	21521.4
1699.9	1886.0	10	3	16144	15631.8
1862.8	1881.5	10	3	20742	4493.5
1919.2	1731.0	10	3	20868	12309.9
1939.1	1840.4	10	3	22073	11889.2
58.6	1337.6	10	3	19248	10050.0
134.4	1209.3	10	3	19298	8424.7
144.2	453.4	10	3	2197	11591.5
175.1	836.0	10	3	9411	7873.9
203.0	1190.2	10	3	13687	12897.8
219.5	882.2	10	3	17564	9697.8
274.3	1653.2	10	3	15880	12811.6
343.2	1917.0	10	3	3373	9663.2
411.3	423.7	10	3	19673	14148.2
489.8	774.1	10	3	13940	9191.5
539.6	544.5	10	3	4268	15121.2
901.3	888.4	10	3	14142	4805.9
969.6	684.9	10	3	19858	5294.3
1005.9	817.6	10	3	21351	2458.4
1076.2	719.8	10	3	21333	15264.0
1118.4	1383.1	10	3	18476	10597.9
1127.5	1358.2	10	3	18605	4263.6
1143.2	703.7	10	3	6294	19138.9
1163.1	1279.1	10	3	20160	7797.5
1177.3	1856.9	10	3	20206	6463.6
1178.6	801.5	10	3	20183	5232.7
1179.8	1810.0	10	3	6479	12012.6
1186.0	845.1	10	3	18740	11540.7
1199.5	1282.5	10	3	20220	11808.0
1203.4	737.3	10	3	22310	6550.0
1219.6	842.5	10	3	20238	3145.5
1229.2	1344.0	10	3	11437	12407.5
1257.6	764.2	10	3	11484	10946.7
1368.0	1879.3	10	3	20373	12487.0
1374.3	1294.7	10	3	20375	13066.8
1469.8	1958.6	10	3	11905	12649.4
1562.5	1816.0	10	3	20419	4792.6
1653.0	2035.4	10	3	16131	9528.3
1659.9	1958.6	10	3	15604	22881.0
1664.4	288.7	10	3	12338	4816.3
1704.0	216.0	10	3	12447	4797.9
1736.7	592.2	10	3	12553	6651.4
1800.5	639.2	10	3	12721	8933.1
1804.6	799.3	10	3	19118	4688.3
1809.7	1540.7	10	3	16179	7028.9
1849.4	1657.3	10	3	12913	5479.0
1867.0	1846.8	10	3	15734	4883.3
1875.8	1833.4	10	3	16206	10759.5
1888.0	2044.4	10	3	13019	17352.1
1896.7	705.7	10	3	22030	9996.7
1921.1	1831.9	10	3	22048	9643.8
1989.6	1695.5	10	3	21016	4632.3
2039.3	1231.8	10	3	13515	2673.0
2044.7	1796.0	10	3	21066	24969.7
4.4	1301.5	10	3	13550	12580.3
39.1	1052.9	10	3	19238	3121.4
50.4	1144.6	10	3	9077	7801.0
61.4	1004.4	10	3	1857	7145.2
86.0	1295.1	10	3	17531	19357.5
88.7	1248.9	10	3	1979	7106.1
90.0	1106.6	10	3	1941	7784.1
114.3	799.2	10	3	9270	10976.1
114.3	871.6	10	3	19267	8908.2
116.2	1262.6	10	3	19287	7882.3
128.1	1202.0	10	3	19298	6910.4
149.3	1218.0	10	3	9356	9343.2
159.0	880.5	10	3	22464	13292.3
160.4	815.0	10	3	9379	29911.4
165.4	879.5	10	3	22464	8836.1
171.5	1293.9	10	3	19346	14483.5
177.8	819.5	10	3	9405	7862.6
190.4	465.3	10	3	19363	15990.0
206.2	788.0	10	3	19370	24010.5
209.4	708.8	10	3	15868	13032.4
211.1	861.9	10	3	9519	10536.1
217.6	725.6	10	3	2568	12968.8
219.1	1349.5	10	3	9524	13374.6
231.8	1217.7	10	3	19385	10624.2
239.4	386.7	10	3	13714	18499.2
247.1	544.9	10	3	2814	10875.9
249.3	364.1	10	3	2769	11322.8
264.5	1214.9	10	3	9670	6747.6
266.2	633.2	10	3	9691	7824.1
273.6	909.9	10	3	17596	8571.9
282.1	946.2	10	3	19510	9808.9
292.0	839.3	10	3	3118	9829.7
306.4	520.7	10	3	22469	10106.6
311.3	386.9	10	3	19535	3286.3
327.0	1214.3	10	3	17676	7410.7
327.1	1241.2	10	3	19568	8411.9
330.0	263.8	10	3	13807	14508.2
334.0	430.7	10	3	15887	12270.3
335.6	606.9	10	3	19591	11375.5
353.1	1195.7	10	3	17750	7549.4
361.0	1185.1	10	3	17746	21495.6
376.2	1207.7	10	3	3537	8589.9
379.1	731.0	10	3	22186	14004.0
379.5	1187.2	10	3	19663	5329.7
384.3	756.1	10	3	15242	10271.6
386.1	1634.1	10	3	10026	15307.8
413.6	1141.2	10	3	10072	12423.7
422.5	1211.6	10	3	13892	14602.4
452.0	652.0	10	3	13912	6008.6
470.9	753.6	10	3	17834	8395.2
472.2	742.1	10	3	17833	10030.7
475.2	840.0	10	3	17838	18872.2
482.8	1596.6	10	3	13932	14074.9
511.4	664.7	10	3	19714	12577.5
592.6	2009.7	10	3	13990	9433.9
622.0	700.2	10	3	14008	15939.0
652.3	1538.5	10	3	4624	11428.5
695.9	415.5	10	3	19759	5264.9
698.5	810.0	10	3	14047	7536.6
743.2	1832.7	10	3	15316	12826.8
755.8	1250.7	10	3	14081	14460.4
776.6	833.5	10	3	19783	12379.2
785.0	783.3	10	3	10729	7507.1
787.6	1614.4	10	3	17941	15746.7
809.1	862.4	10	3	22563	11418.3
810.1	976.9	10	3	5138	8447.1
841.8	1726.2	10	3	15336	15704.9
842.6	864.6	10	3	17990	13072.2
848.2	716.7	10	3	5250	8942.2
853.7	259.7	10	3	15940	7827.9
866.2	966.3	10	3	5315	12235.4
870.8	816.1	10	3	18016	29764.7
872.1	2003.6	10	3	15946	16445.3
886.8	1129.5	10	3	18020	11944.5
890.0	599.1	10	3	19806	15027.1
906.6	1458.1	10	3	10890	8862.9
937.7	1689.6	10	3	19834	8966.3
952.3	773.0	10	3	21346	15771.5
953.9	690.5	10	3	18062	6546.9
960.1	690.5	10	3	18092	11527.1
960.8	660.0	10	3	5669	11908.1
973.3	908.5	10	3	5723	19263.3
984.1	705.6	10	3	18095	3789.1
991.2	964.4	10	3	18176	13289.2
997.5	670.2	10	3	18221	35862.4
1002.8	1349.5	10	3	5811	7672.3
1029.8	791.0	10	3	18317	13839.6
1042.2	832.0	10	3	21356	16435.2
1050.9	1451.2	10	3	11127	3603.2
1049.0	1497.8	10	3	18348	4651.2
1068.0	799.3	10	3	21362	2744.3
1069.8	1357.3	10	3	18389	8937.0
1075.7	802.4	10	3	21362	9997.2
1106.5	1460.2	10	3	15394	11953.8
1117.9	818.5	10	3	18498	4228.9
1119.5	1512.5	10	3	18565	4753.7
1121.9	701.2	10	3	20078	23168.7
1122.6	1502.0	10	3	20054	16573.3
1132.4	809.8	10	3	18497	13387.5
1135.4	1638.2	10	3	11279	13481.4
1135.2	1853.2	10	3	20102	15054.4
1137.1	1477.8	10	3	20048	7330.3
1157.5	1894.0	10	3	6363	27659.9
1159.7	1885.1	10	3	6363	6569.2
1169.3	1409.2	10	3	17487	8909.4
1174.0	1490.2	10	3	14318	7135.9
1176.4	1688.3	10	3	15416	9495.4
1185.9	868.9	10	3	14324	5001.5
1201.3	822.3	10	3	18811	7258.6
1204.9	1754.1	10	3	20224	13261.1
1212.4	770.3	10	3	16022	11398.6
1230.6	1366.7	10	3	18854	3860.7
1234.0	1277.9	10	3	20254	15366.7
1235.4	726.8	10	3	14360	15130.5
1248.1	1018.3	10	3	14367	8065.9
1249.3	1315.9	10	3	15447	11954.4
1264.8	1104.6	10	3	16042	5535.3
1278.7	714.7	10	3	15462	13626.1
1282.0	1904.0	10	3	16052	16986.3
1284.3	61.8	10	3	15464	11548.8
1286.0	1342.5	10	3	20314	11426.1
1294.9	744.3	10	3	15468	23281.6
1295.6	722.5	10	3	22330	10500.1
1296.5	1870.6	10	3	11564	19404.9
1299.7	713.5	10	3	6913	9295.3
1308.0	1449.6	10	3	11587	5290.1
1312.9	619.2	10	3	14426	17705.4
1318.5	1147.4	10	3	11618	8163.9
1326.7	839.9	10	3	16064	8616.3
1326.5	1908.4	10	3	15488	8480.2
1329.7	1386.8	10	3	20357	6347.0
1353.8	1924.1	10	3	16075	7440.6
1368.7	1432.4	10	3	11710	7214.4
1385.2	1379.0	10	3	20376	11579.3
1449.2	1925.0	10	3	11869	6704.8
1447.9	2021.6	10	3	15521	7546.8
1478.8	1350.9	10	3	14578	19506.9
1562.3	1824.2	10	3	7775	18424.3
1576.5	1872.7	10	3	15566	12957.8
1606.2	1951.6	10	3	12191	18849.2
1619.8	554.2	10	3	12208	6338.1
1632.2	941.1	10	3	12274	6811.8
1669.7	1852.1	10	3	12366	15373.0
1696.3	846.8	10	3	14732	36565.5
1715.5	1916.9	10	3	22505	13306.5
1714.9	1922.7	10	3	21877	13282.5
1728.8	1787.7	10	3	16149	11501.8
1732.9	1908.5	10	3	21891	4071.8
1755.3	1734.7	10	3	20532	19914.7
1769.1	1929.8	10	3	12622	2476.7
1767.2	871.8	10	3	8314	8515.8
1783.0	824.1	10	3	12656	7898.9
1816.0	1868.0	10	3	16886	19470.4
1822.3	1747.9	10	3	8457	9771.5
1832.4	995.6	10	3	14920	11797.9
1857.7	1770.3	10	3	14954	10653.6
1914.2	459.7	10	3	19170	14979.8
1919.7	1759.1	10	3	20911	3971.8
1937.4	464.1	10	3	15783	14930.4
1936.6	1735.9	10	3	20917	16931.5
1952.3	1026.3	10	3	13235	2455.5
1955.3	1580.6	10	3	13237	13796.8
1956.4	618.6	10	3	22081	12033.1
1974.8	2012.2	10	3	15082	12327.0
1982.5	1481.4	10	3	15813	9439.5
1989.6	1516.7	10	3	16226	17704.2
2000.8	1872.6	10	3	21007	20475.5
2019.5	1231.7	10	3	15830	5170.4
2029.1	1821.6	10	3	21059	4872.3
2038.5	1785.2	10	3	21066	15026.7
10.9	964.5	10	3	8979	4780.0
11.9	1320.4	10	3	19194	4094.0
23.0	688.4	10	3	13561	9651.6
26.7	996.6	10	3	19211	7370.9
29.0	1072.0	10	3	19213	15803.8
33.8	1011.2	10	3	19229	22683.1
42.7	1088.1	10	3	22557	7838.0
44.8	1046.4	10	3	17500	8112.3
46.4	1539.4	10	3	15150	10870.7
47.1	1052.8	10	3	22153	10790.5
53.4	1309.9	10	3	1856	6119.8
58.9	1212.6	10	3	1859	6232.7
60.2	1741.8	10	3	13582	10244.2
62.6	1331.0	10	3	15155	8390.3
64.7	908.6	10	3	9133	5620.9
71.0	1064.8	10	3	17505	13053.6
74.8	796.9	10	3	1926	8060.9
73.2	2026.0	10	3	15159	10750.4
83.5	1046.7	10	3	13606	11494.0
86.3	1142.2	10	3	17533	4798.8
87.7	22.9	10	3	9193	4693.6
94.2	1125.8	10	3	9228	10349.3
95.4	1255.3	10	3	1979	15886.4
100.8	471.1	10	3	15858	13714.4
106.2	877.4	10	3	2038	12904.5
109.5	464.8	10	3	2033	6404.7
113.6	878.7	10	3	19267	7960.3
118.7	884.0	10	3	9281	6668.8
128.7	1219.3	10	3	13642	3949.9
130.6	1525.3	10	3	15860	8181.1
133.4	864.9	10	3	15861	13544.4
137.6	899.5	10	3	19300	9681.5
140.0	660.0	10	3	2160	8705.7
141.8	797.7	10	3	2174	7835.9
143.1	1107.0	10	3	13649	13726.5
143.0	1357.5	10	3	15172	4509.7
145.4	900.6	10	3	19305	7115.5
148.7	884.5	10	3	19332	3298.4
151.0	846.5	10	3	19319	8612.3
151.0	911.5	10	3	19313	4241.6
154.8	1207.4	10	3	9356	5351.4
157.1	904.5	10	3	19333	10798.1
158.3	1669.5	10	3	15177	4844.5
160.5	835.4	10	3	15178	6048.3
159.0	893.6	10	3	19336	5329.2
169.0	844.5	10	3	19339	15270.4
170.9	905.6	10	3	19335	7292.8
173.9	803.2	10	3	9393	6416.8
173.3	868.0	10	3	17544	8330.0
186.8	652.0	10	3	19369	10619.5
187.4	749.4	10	3	15183	7506.0
187.7	891.0	10	3	13678	6544.4
190.0	659.1	10	3	19369	8931.9
192.8	922.4	10	3	9429	7389.7
193.2	699.7	10	3	13683	14565.7
198.1	721.8	10	3	2448	7496.5
203.7	706.6	10	3	15868	14118.7
204.3	832.3	10	3	2537	6554.2
206.7	853.0	10	3	19372	8657.0
207.5	1391.2	10	3	19379	5514.7
211.3	599.7	10	3	9528	10924.4
212.9	635.3	10	3	17560	7475.0
212.5	576.1	10	3	2499	4823.5
213.0	737.7	10	3	19374	10127.8
212.0	978.1	10	3	2520	11201.8
213.6	786.3	10	3	15869	7884.2
214.6	824.3	10	3	15192	4957.4
213.0	908.0	10	3	19378	8219.0
214.9	686.3	10	3	19380	15710.0
216.0	754.2	10	3	15870	8794.5
219.4	355.3	10	3	2589	2438.3
219.9	553.9	10	3	22163	6678.5
221.1	770.9	10	3	15191	2780.9
219.7	902.9	10	3	17568	5831.4
221.2	1303.8	10	3	19398	14481.4
221.9	785.0	10	3	19386	10961.9
223.4	702.5	10	3	9555	5023.4
223.9	513.7	10	3	15194	5661.6
228.4	480.3	10	3	21084	12933.4
226.8	801.6	10	3	9564	7942.3
231.2	896.0	10	3	17578	8321.6
230.5	203.7	10	3	9578	4246.4
232.7	822.0	10	3	19400	4828.4
232.9	715.7	10	3	15872	9027.5
235.2	704.0	10	3	13709	3925.3
233.4	921.0	10	3	17580	2974.3
233.7	1370.1	10	3	9572	7345.8
237.7	1296.8	10	3	2725	3147.7
237.6	207.2	10	3	15198	10820.2
237.3	1258.7	10	3	15197	3870.9
245.8	935.3	10	3	2739	3498.8
247.3	579.3	10	3	19436	10598.3
249.0	689.4	10	3	9624	7666.1
248.5	463.4	10	3	2754	12156.9
251.2	416.1	10	3	19431	10329.1
250.8	239.0	10	3	2845	6342.0
259.5	1211.8	10	3	9670	2394.2
260.9	222.4	10	3	9661	8424.6
261.7	934.0	10	3	19442	4413.6
264.0	306.2	10	3	2889	3651.4
267.0	1156.1	10	3	17602	4557.1
268.0	393.7	10	3	2964	7892.2
270.1	607.6	10	3	15878	6997.5
270.4	792.6	10	3	13744	5363.1
270.7	163.8	10	3	9704	4680.0
274.6	256.2	10	3	22173	4972.2
277.6	1006.1	10	3	19481	10656.5
279.0	726.8	10	3	2955	3849.7
282.9	422.0	10	3	21090	3913.8
285.1	509.0	10	3	19477	15265.2
284.3	1367.9	10	3	3075	4780.6
285.9	413.3	10	3	21090	4396.7
287.0	841.7	10	3	15211	6581.0
287.4	884.4	10	3	2987	3095.0
290.6	367.2	10	3	19496	8592.8
292.4	936.3	10	3	19509	6884.6
296.0	1387.6	10	3	22176	13150.5
295.5	426.0	10	3	19502	23796.8
298.0	390.4	10	3	3094	5819.8
297.7	973.6	10	3	17642	6932.7
297.4	414.4	10	3	3053	10586.0
302.0	1416.8	10	3	19517	6616.6
302.6	470.5	10	3	19504	7793.2
302.4	220.0	10	3	21101	6246.7
303.2	615.6	10	3	9786	7221.4
305.7	271.9	10	3	9790	8479.6
305.4	367.0	10	3	3130	3304.6
306.1	1245.9	10	3	9780	11849.0
308.1	1753.8	10	3	9769	5375.6
311.7	985.3	10	3	19549	1861.1
312.7	1187.7	10	3	3176	10372.6
312.5	1470.3	10	3	21107	6030.8
315.8	1559.5	10	3	19554	5864.1
315.9	999.7	10	3	15885	9270.7
317.3	324.9	10	3	3228	8858.9
320.3	1278.6	10	3	19552	5755.3
320.0	1424.7	10	3	13788	13128.7
324.0	382.5	10	3	13802	4286.1
323.1	389.0	10	3	13790	3565.4
323.7	871.6	10	3	17682	4128.2
325.0	536.3	10	3	19557	8416.8
327.0	425.5	10	3	19586	13246.5
327.1	645.6	10	3	17704	7284.7
325.6	1119.8	10	3	3301	3702.3
327.5	1364.9	10	3	19579	3948.4
327.2	484.3	10	3	9839	6111.1
328.6	210.8	10	3	9816	15453.7
328.0	955.3	10	3	19571	10950.2
329.5	971.7	10	3	17669	5462.2
330.0	1108.8	10	3	3280	10780.2
330.5	1359.0	10	3	19579	6231.8
334.0	1264.4	10	3	19583	6099.2
334.0	548.7	10	3	19599	17875.0
333.1	791.8	10	3	15226	2408.1
335.5	949.9	10	3	17705	5012.7
335.8	1072.8	10	3	21110	10224.1
338.6	375.0	10	3	19598	6678.6
338.9	917.3	10	3	17734	1252.2
340.1	1893.3	10	3	15228	9514.6
339.6	1571.2	10	3	19594	11600.0
340.0	197.8	10	3	19596	16680.7
342.8	1214.9	10	3	17713	4188.3
343.0	1194.7	10	3	17709	9778.3
347.0	415.1	10	3	15229	3779.8
352.6	375.1	10	3	15889	14237.5
357.1	140.5	10	3	9913	12653.7
357.3	1219.1	10	3	15891	3990.7
358.7	741.0	10	3	21116	7259.4
358.8	1165.2	10	3	13834	7914.8
360.3	747.8	10	3	9967	4104.7
361.0	257.7	10	3	15235	9042.8
364.8	758.5	10	3	9967	3808.7
365.3	703.7	10	3	15894	1685.7
365.7	2020.1	10	3	9943	9350.6
368.0	406.4	10	3	19619	3782.3
368.9	289.9	10	3	3519	3255.2
375.1	745.0	10	3	13850	11067.2
376.9	520.6	10	3	19637	7943.1
378.3	588.0	10	3	22189	11320.3
381.2	1598.5	10	3	13862	5993.3
383.0	971.3	10	3	3545	21383.4
386.3	1179.4	10	3	19662	9241.8
386.2	1189.2	10	3	19663	6637.7
386.8	1900.5	10	3	17785	6323.2
393.6	165.1	10	3	15245	11748.6
396.1	405.0	10	3	19667	6847.2
397.8	841.1	10	3	15248	19819.8
[truncated: 2,482,500 more chars]
