## Supplementary material for "Unified nonparametric analysis of single-molecule spatial omics data using probabilistic indices": Data used in the analysis from already existing publications: pqsC_merged_spots.txt (part 1 of 2)

spot_coord_i	spot_coord_j	spot_coord_z	spots_fov	spots_cell_id	spot_intensity
1170.4	871.4	6	0	12777	24987.0
748.5	970.5	6	0	12416	15246.1
835.3	995.9	6	0	664	26376.6
923.7	972.7	6	0	14346	6723.1
955.0	1196.1	6	0	1087	15905.4
972.9	1055.1	6	0	12570	14059.9
1129.3	489.3	6	0	17028	17850.2
1142.3	1207.9	6	0	12762	21631.2
708.7	1092.9	6	0	425	12063.7
741.0	983.8	6	0	477	7856.6
761.0	1135.3	6	0	21368	6896.8
798.6	1134.6	6	0	588	11051.5
809.9	482.3	6	0	18847	6473.9
900.1	1039.0	6	0	14109	7681.5
927.8	1599.3	6	0	14381	4983.2
930.3	964.6	6	0	14436	4539.0
930.1	1451.3	6	0	14455	8386.0
932.2	916.3	6	0	39	8809.8
957.0	1440.9	6	0	14757	8718.5
973.0	582.6	6	0	1142	6416.5
996.7	1487.7	6	0	15323	8681.2
1003.8	810.1	6	0	1240	4716.1
1030.6	846.4	6	0	1343	5141.1
1032.2	1355.2	6	0	1362	6096.2
1034.8	1086.8	6	0	12660	4818.4
1079.1	1237.9	6	0	16406	6625.7
1098.7	1200.9	6	0	16665	6155.1
1106.8	894.6	6	0	1632	8452.5
1108.2	1105.8	6	0	16730	5077.9
1108.0	1500.9	6	0	16862	17861.0
1121.5	804.3	6	0	16910	15884.1
1139.7	1462.2	6	0	17127	7683.2
1142.5	1588.7	6	0	17129	14621.0
1150.8	1155.2	6	0	17108	4033.1
1182.3	391.8	6	0	17649	6244.8
1212.1	1044.2	6	0	2095	5729.4
1248.6	1361.7	6	0	2218	8061.2
1284.5	707.0	6	0	18122	5352.2
1091.3	558.5	6	0	12700	14568.2
957.2	478.1	6	0	14726	6057.9
1149.7	1192.8	6	0	17124	5159.6
519.7	1316.3	7	0	281	24465.9
609.3	821.0	7	0	334	14327.8
673.0	320.1	7	0	3898	4937.9
675.2	651.2	7	0	393	29385.6
714.7	960.3	7	0	434	31912.0
847.9	798.6	7	0	726	23956.4
911.1	1183.6	7	0	950	16414.7
923.6	1689.1	7	0	22142	25159.7
949.1	1681.0	7	0	1074	25169.7
953.8	630.5	7	0	1081	16485.5
958.8	582.8	7	0	14748	22772.6
964.7	1790.1	7	0	14771	27587.4
990.0	1370.4	7	0	15276	21084.1
1009.2	1629.8	7	0	21577	12621.5
1011.3	1424.4	7	0	15559	20849.9
1052.5	781.9	7	0	16041	35175.5
1059.5	1423.7	7	0	16177	22265.4
1089.6	1635.8	7	0	16515	21689.2
1100.6	1745.2	7	0	1640	23451.6
1234.5	680.7	7	0	17908	31589.0
1316.2	1424.2	7	0	2376	23241.1
1411.1	1396.8	7	0	2518	41282.1
1434.3	713.8	7	0	2559	30157.3
1562.7	1494.6	7	0	2676	27073.8
1567.8	1602.7	7	0	6195	42560.1
1730.3	1119.4	7	0	2808	22836.3
57.2	987.5	7	0	2977	9857.8
70.5	1160.3	7	0	18462	11880.7
76.6	1244.7	7	0	3004	16840.6
97.3	1400.5	7	0	99	12801.9
104.5	1230.9	7	0	3034	11579.0
188.2	1600.5	7	0	3183	14186.9
251.9	844.6	7	0	149	6303.6
255.6	1341.5	7	0	147	18093.9
255.9	1192.1	7	0	3284	12236.4
267.7	1896.7	7	0	3298	14096.3
293.7	1574.8	7	0	3344	15400.5
310.2	1691.6	7	0	166	12526.2
315.7	1402.1	7	0	171	12555.9
333.5	669.2	7	0	3404	18827.3
383.9	545.5	7	0	3464	11374.1
417.2	1459.9	7	0	3521	11188.4
422.3	1116.1	7	0	226	10985.3
505.2	532.2	7	0	3652	21320.9
505.3	1568.0	7	0	270	12504.2
512.4	1312.3	7	0	277	9502.4
512.5	1112.5	7	0	18600	8644.1
526.5	1012.8	7	0	3682	14571.0
536.0	1352.1	7	0	295	19147.5
547.9	780.7	7	0	12975	7029.2
570.6	1346.9	7	0	3727	12266.1
597.4	1838.4	7	0	328	11048.2
612.2	1086.4	7	0	331	20897.3
623.1	894.5	7	0	342	7048.5
625.6	557.3	7	0	3825	11981.0
653.2	1074.8	7	0	372	16002.5
657.7	949.0	7	0	3869	6850.9
665.5	1040.7	7	0	384	8353.7
666.6	259.1	7	0	3887	21363.4
676.4	1118.6	7	0	12371	6920.0
677.7	352.7	7	0	13061	12870.3
691.3	1000.3	7	0	18656	10777.1
702.0	305.1	7	0	18673	12688.5
707.1	241.4	7	0	3979	12202.4
709.8	332.6	7	0	429	10705.0
716.8	1073.2	7	0	13153	17147.0
725.7	944.0	7	0	445	10186.2
734.8	1091.7	7	0	13225	14274.2
738.5	704.4	7	0	474	12986.5
739.6	991.7	7	0	13200	18874.8
746.3	1147.6	7	0	13254	6561.0
754.1	943.0	7	0	4077	19768.5
759.0	1298.6	7	0	505	14588.8
764.2	1077.1	7	0	4095	10018.6
769.2	229.6	7	0	518	12395.7
770.2	359.4	7	0	18798	12503.7
771.5	1288.6	7	0	523	6959.6
774.2	672.7	7	0	4118	21578.9
779.0	632.7	7	0	13341	17566.6
786.1	1110.4	7	0	13361	11666.4
789.3	935.7	7	0	569	8828.8
791.9	1138.2	7	0	4186	9497.1
797.0	517.0	7	0	4199	14160.8
798.2	1040.8	7	0	13376	11860.1
804.4	928.4	7	0	7834	17781.4
811.0	1064.4	7	0	13468	19890.0
814.1	1162.5	7	0	4243	10141.9
816.0	107.1	7	0	625	19339.0
817.0	1082.6	7	0	13497	12530.0
820.9	477.0	7	0	21412	19856.5
820.8	1073.7	7	0	13497	8150.4
823.9	940.8	7	0	649	9195.6
827.0	1059.0	7	0	13561	7369.9
830.7	1453.9	7	0	13559	11594.3
831.0	1542.1	7	0	4288	13544.3
833.0	1088.2	7	0	665	10460.2
833.6	1042.0	7	0	13577	13574.8
835.1	1099.0	7	0	674	10155.7
838.8	1678.0	7	0	677	18497.1
839.8	1339.0	7	0	13606	14441.0
848.3	814.3	7	0	729	12700.9
852.7	440.4	7	0	13713	16089.3
854.4	1440.5	7	0	13688	19841.3
855.6	1003.6	7	0	13726	12162.2
860.1	643.9	7	0	13722	8889.2
861.2	1093.2	7	0	13772	11654.5
861.6	82.5	7	0	19082	18721.3
861.7	1101.5	7	0	767	15060.2
863.2	1484.5	7	0	763	14985.6
864.0	1463.2	7	0	771	8201.0
864.4	1233.3	7	0	13773	7940.5
866.9	1402.3	7	0	13805	9761.1
868.3	580.2	7	0	13782	12362.0
868.2	1194.2	7	0	788	17948.9
868.5	1416.8	7	0	4405	14603.1
870.9	1307.3	7	0	4425	17009.5
871.5	1084.7	7	0	13864	16973.0
872.2	1480.6	7	0	809	9547.9
874.0	1551.7	7	0	13841	12173.7
875.4	982.9	7	0	818	9505.4
876.3	989.8	7	0	818	7638.2
878.4	1279.7	7	0	826	14814.4
880.4	1406.9	7	0	13855	11263.8
884.2	802.0	7	0	836	15975.4
883.3	993.6	7	0	13927	12030.1
886.2	962.3	7	0	860	14575.0
885.7	1145.8	7	0	829	8142.1
887.1	1395.7	7	0	13993	16106.2
887.5	1469.9	7	0	862	9099.6
888.9	519.3	7	0	13960	11978.6
891.5	538.9	7	0	872	19065.7
892.5	1592.4	7	0	13984	14196.8
895.7	1801.8	7	0	19186	8744.8
901.7	1439.8	7	0	14160	15819.6
905.4	460.7	7	0	917	10594.5
904.9	925.6	7	0	14286	8908.5
904.7	980.0	7	0	12479	10342.3
907.2	1485.5	7	0	932	10768.4
911.3	857.2	7	0	14308	13630.9
910.6	1351.2	7	0	951	16933.4
910.9	1423.3	7	0	942	13680.3
917.2	240.8	7	0	14239	11381.4
918.4	790.9	7	0	12498	21432.6
919.5	1429.2	7	0	36	9089.7
921.1	821.9	7	0	12505	9933.8
923.9	942.2	7	0	14374	10722.1
924.3	1250.4	7	0	1004	22619.5
924.6	1474.7	7	0	998	10219.6
925.8	1314.6	7	0	1007	19336.6
926.5	1430.9	7	0	14322	10914.6
930.5	809.5	7	0	12481	9266.5
929.4	989.3	7	0	22146	14745.3
932.7	1159.0	7	0	1026	10552.4
936.1	772.7	7	0	1031	16199.7
936.8	791.0	7	0	1037	6697.5
938.4	1710.5	7	0	14546	7981.3
938.5	1416.6	7	0	14534	8733.7
939.7	458.5	7	0	14571	15441.8
941.0	1639.0	7	0	21507	8859.5
941.3	1525.9	7	0	19318	12440.7
942.8	1804.0	7	0	1043	12071.7
944.2	1619.4	7	0	1049	11390.5
944.3	1593.1	7	0	1048	6572.4
948.3	175.0	7	0	14678	7274.1
947.9	501.0	7	0	1063	11192.5
947.8	1758.0	7	0	1067	13186.4
948.4	767.0	7	0	1075	20352.9
949.0	933.7	7	0	1071	4596.0
950.0	186.5	7	0	19350	12338.7
950.8	1662.2	7	0	14444	8897.7
953.6	1504.3	7	0	14704	13935.6
958.8	1217.1	7	0	14801	16864.0
960.3	229.1	7	0	14810	9217.5
961.9	1516.0	7	0	14850	10330.1
965.9	277.2	7	0	19433	10495.3
965.9	478.3	7	0	1128	8699.5
967.1	1549.1	7	0	1139	10440.7
968.0	1731.8	7	0	4672	15459.8
971.0	784.7	7	0	1133	15409.1
975.1	509.4	7	0	20941	9353.1
978.3	1408.9	7	0	1162	12111.5
979.1	791.6	7	0	15347	8788.3
978.5	1153.8	7	0	1155	11898.5
979.5	1269.0	7	0	1171	15135.4
980.3	1078.0	7	0	1177	7892.9
981.0	1121.1	7	0	15063	8517.4
983.6	1234.0	7	0	1190	24189.5
983.3	1823.9	7	0	1192	14838.9
985.1	911.5	7	0	1199	15248.3
987.2	785.1	7	0	15163	9904.4
987.6	1205.5	7	0	1205	6149.1
989.3	1321.6	7	0	1206	14151.0
988.5	1401.8	7	0	1207	8904.6
990.3	1187.4	7	0	19547	10631.6
996.0	1349.4	7	0	12587	12500.2
996.5	587.5	7	0	15340	19077.0
998.7	1855.6	7	0	15316	9771.5
1000.5	1201.8	7	0	15304	12625.4
1002.5	288.4	7	0	15410	18282.5
1001.9	430.5	7	0	15418	14141.5
1001.7	1390.1	7	0	1233	8101.6
1004.5	472.0	7	0	15457	15639.5
1005.4	999.7	7	0	1250	9988.6
1006.8	1276.8	7	0	1264	9444.0
1006.9	1360.2	7	0	15434	12294.0
1008.5	1340.5	7	0	15515	11954.6
1009.4	1791.8	7	0	15495	11207.3
1011.9	1441.0	7	0	15547	12554.6
1012.4	1128.1	7	0	15634	11220.0
1013.7	1325.4	7	0	1283	7658.7
1017.7	1534.0	7	0	15584	7105.8
1019.4	1747.6	7	0	1314	9451.6
1020.2	315.4	7	0	15413	9345.0
1021.2	1343.9	7	0	15436	15453.7
1021.8	1124.0	7	0	12618	8252.4
1023.8	1010.8	7	0	1322	10329.5
1031.0	409.4	7	0	15572	7174.3
1030.5	546.6	7	0	12648	18430.6
1030.9	1046.0	7	0	1340	21895.4
1031.2	1579.4	7	0	15753	8685.2
1031.1	1766.0	7	0	15812	10963.3
1031.9	1345.9	7	0	1374	14724.2
1032.6	1681.3	7	0	15791	9542.0
1035.4	1334.1	7	0	20992	15543.9
1036.0	598.5	7	0	1360	5517.7
1037.2	1574.1	7	0	15831	12753.3
1039.0	568.4	7	0	15920	6111.5
1039.1	1005.0	7	0	1402	14391.5
1038.7	1082.2	7	0	12660	16951.4
1040.2	212.0	7	0	4839	12621.1
1039.6	1602.1	7	0	15943	9108.8
1040.7	925.3	7	0	15988	13025.5
1040.7	1367.4	7	0	15928	17214.0
1042.1	710.5	7	0	21655	8129.7
1042.7	786.5	7	0	1401	5492.0
1043.1	1481.2	7	0	15881	10936.7
1045.0	768.4	7	0	15966	7937.5
1047.9	1349.8	7	0	16055	11061.1
1049.0	320.8	7	0	16047	9608.8
1049.3	1222.3	7	0	1420	15457.9
1052.0	294.1	7	0	1434	13520.4
1052.8	1052.6	7	0	16094	18268.6
1054.0	312.2	7	0	16067	8480.6
1061.1	549.5	7	0	19837	9476.7
1060.8	1075.7	7	0	1488	11988.5
1061.3	1578.3	7	0	1507	10593.9
1061.0	1759.7	7	0	1492	13206.2
1065.4	513.9	7	0	1498	12469.8
1064.5	699.5	7	0	19883	9618.5
1065.5	1348.4	7	0	1505	17302.9
1064.8	1454.2	7	0	1510	5786.8
1068.3	385.2	7	0	16250	14209.7
1068.1	1092.4	7	0	1503	9630.8
1069.4	1375.8	7	0	16340	11676.8
1074.5	1009.3	7	0	1547	12371.5
1076.9	328.8	7	0	16395	7129.9
1079.6	517.1	7	0	1549	10645.4
1081.3	889.9	7	0	16403	7032.5
1082.3	1376.8	7	0	16341	9168.8
1088.1	477.5	7	0	16477	15245.2
1089.5	795.8	7	0	21099	12973.1
1089.8	708.8	7	0	16512	18526.8
1089.4	1768.9	7	0	16383	13824.7
1090.5	1536.6	7	0	16499	8587.7
1095.8	795.6	7	0	21099	8260.2
1098.5	1647.3	7	0	1639	10202.8
1101.4	1347.8	7	0	4971	11078.1
1106.3	913.1	7	0	1672	27567.7
1105.7	1117.8	7	0	16663	12839.0
1106.1	1831.3	7	0	1676	9442.6
1108.6	1922.5	7	0	1669	12577.0
1110.3	731.0	7	0	1698	15028.5
1111.0	341.1	7	0	1694	16041.7
1111.1	873.1	7	0	12728	10283.2
1110.8	1195.4	7	0	12730	7720.3
1115.8	1395.4	7	0	16887	11727.0
1118.1	1641.7	7	0	1678	12858.7
1119.2	1495.0	7	0	1720	10747.6
1122.4	1283.3	7	0	1743	10217.2
1123.5	463.5	7	0	1736	9279.3
1131.4	1286.5	7	0	1743	11455.2
1132.1	349.3	7	0	5057	15726.4
1132.7	282.3	7	0	1770	9752.8
1132.8	1074.1	7	0	1781	10475.4
1134.3	1789.8	7	0	17022	10054.0
1137.2	1724.9	7	0	17080	25700.7
1140.3	1115.6	7	0	12758	10458.7
1139.7	1180.3	7	0	17144	14483.4
1140.5	1199.2	7	0	1789	8595.9
1140.1	1421.2	7	0	17020	8935.4
1140.2	1870.3	7	0	17206	11331.6
1143.0	1543.6	7	0	17158	10552.3
1147.7	1504.6	7	0	17202	10492.1
1151.8	1368.0	7	0	1862	9449.7
1156.1	1491.2	7	0	17198	6597.5
1157.3	1871.3	7	0	1886	16372.9
1158.6	803.5	7	0	17338	14312.8
1163.6	760.6	7	0	1905	5407.5
1169.0	1111.1	7	0	17351	19740.8
1169.7	1797.1	7	0	1928	18278.6
1172.4	1571.3	7	0	20129	21205.0
1171.8	1585.3	7	0	17482	8164.2
1173.7	953.2	7	0	1954	8405.5
1177.7	528.8	7	0	1970	21740.9
1178.7	399.5	7	0	17554	9823.7
1182.0	1234.4	7	0	17522	7821.4
1182.0	1355.7	7	0	1972	11291.1
1183.7	384.3	7	0	17564	14314.7
1184.8	1620.3	7	0	5172	16621.3
1187.1	724.9	7	0	17620	9191.6
1186.7	1167.8	7	0	2003	8669.6
1187.5	926.7	7	0	2014	12835.2
1187.8	1604.0	7	0	1999	4262.0
1192.4	1538.8	7	0	2022	17001.0
1194.2	605.8	7	0	17682	10955.5
1201.8	1313.8	7	0	5233	23953.5
1205.8	445.0	7	0	17738	8805.1
1208.6	1527.9	7	0	2082	11830.9
1210.7	1149.2	7	0	17831	15363.2
1213.1	560.5	7	0	21828	7944.6
1212.8	1069.0	7	0	17786	13307.4
1212.9	1536.0	7	0	5268	22555.3
1213.9	454.5	7	0	17764	8768.1
1214.3	1218.9	7	0	2086	9559.1
1215.3	1460.0	7	0	5279	14865.8
1227.1	1427.7	7	0	17891	10630.8
1230.0	363.2	7	0	5307	12308.4
1231.7	426.9	7	0	17932	10622.4
1233.3	1175.1	7	0	2162	10306.4
1234.0	1301.7	7	0	2165	13329.1
1236.1	732.4	7	0	5336	13612.4
1237.4	545.1	7	0	17968	10703.5
1240.8	1932.5	7	0	18012	7349.3
1241.3	1324.8	7	0	2199	12195.0
1248.0	1158.3	7	0	2211	7055.8
1249.0	533.3	7	0	5375	17687.7
1250.3	1415.8	7	0	18069	13466.4
1257.6	1349.0	7	0	18067	10105.2
1262.7	341.3	7	0	2261	17320.5
1271.4	1762.2	7	0	5423	15988.9
1276.5	573.3	7	0	18130	14350.8
1283.0	456.5	7	0	18115	13779.4
1290.8	1451.6	7	0	2330	10439.4
1292.4	592.6	7	0	2337	19342.1
1312.7	1397.4	7	0	5511	6154.9
1319.9	764.4	7	0	2381	11094.5
1328.9	287.4	7	0	5553	11581.7
1341.3	1954.2	7	0	2415	12161.2
1342.4	537.3	7	0	2412	14261.1
1343.6	1381.8	7	0	5581	13462.8
1348.5	1657.8	7	0	5604	11394.9
1363.2	1696.9	7	0	2450	9774.3
1369.3	1377.4	7	0	5649	27508.8
1371.8	1130.1	7	0	5660	8105.5
1372.1	1702.7	7	0	5665	11955.7
1439.7	1026.8	7	0	2565	14531.9
1444.0	755.2	7	0	2573	18707.4
1452.3	1225.3	7	0	5901	13679.2
1455.9	751.8	7	0	2591	6879.2
1459.1	1610.5	7	0	20442	9453.0
1480.5	1836.1	7	0	6007	17581.2
1486.4	902.1	7	0	2622	11690.8
1490.8	1512.8	7	0	2623	20682.6
1503.9	1482.7	7	0	2640	12428.4
1556.8	1802.3	7	0	2670	9129.7
1567.1	665.6	7	0	2680	10423.0
1569.4	658.9	7	0	2691	11438.5
1569.8	1502.9	7	0	2684	10451.7
1571.1	1166.2	7	0	6220	12852.4
1581.8	1552.5	7	0	2703	18138.5
1597.1	1113.5	7	0	2720	11191.3
1599.3	1460.6	7	0	2726	10920.1
1608.3	438.2	7	0	2730	11895.0
1634.2	549.8	7	0	2744	10384.0
1648.5	1328.6	7	0	2753	13425.8
1680.6	1402.4	7	0	2774	11867.4
1696.1	1113.1	7	0	2785	9211.0
1763.3	848.3	7	0	6783	14037.7
1772.4	1232.1	7	0	6798	10726.9
1799.3	579.1	7	0	6842	13496.7
1833.8	401.2	7	0	6915	16502.4
1885.3	398.0	7	0	7009	13848.3
2031.5	875.8	7	0	7285	23892.9
21.0	1145.8	7	0	75	5617.2
44.9	628.0	7	0	82	5324.8
44.7	1453.1	7	0	2949	9370.3
48.6	1333.5	7	0	2954	8629.0
51.7	629.6	7	0	82	6150.6
58.3	371.3	7	0	2984	8417.3
92.2	1545.3	7	0	3021	14360.1
94.0	802.5	7	0	97	5409.3
117.0	604.1	7	0	18513	5263.8
128.9	304.3	7	0	3076	8029.2
142.5	462.6	7	0	3108	6442.3
154.6	531.7	7	0	3129	6313.0
154.3	652.4	7	0	18531	9643.0
159.8	1242.3	7	0	115	5647.7
160.8	534.6	7	0	3129	6144.6
166.5	602.6	7	0	12926	5875.4
182.8	1202.8	7	0	3156	5896.3
255.1	460.8	7	0	3280	6984.4
276.1	56.8	7	0	3312	7411.4
296.3	792.4	7	0	3343	4930.8
305.0	784.1	7	0	3358	8160.8
347.3	1270.7	7	0	3416	7165.1
351.2	1824.8	7	0	3425	8087.7
363.4	830.6	7	0	190	6374.9
373.6	1237.6	7	0	203	6605.1
390.4	404.4	7	0	3473	6346.6
394.2	336.8	7	0	3480	5775.1
414.2	1811.9	7	0	3509	10244.1
428.8	1062.0	7	0	228	8270.2
429.7	1325.4	7	0	3527	7360.4
466.0	1526.4	7	0	3588	4995.2
473.6	1214.7	7	0	3586	5349.8
481.1	16.0	7	0	3603	7960.0
483.2	229.3	7	0	3609	4242.0
484.1	1506.0	7	0	7611	7191.4
489.7	217.5	7	0	3616	5942.9
490.5	855.0	7	0	3625	9563.1
523.0	740.4	7	0	284	11091.7
549.2	1215.3	7	0	3707	11299.8
604.8	550.0	7	0	3784	5800.1
609.4	1162.9	7	0	3786	5528.1
610.9	512.0	7	0	3795	6500.8
611.7	1481.4	7	0	3799	6951.5
612.3	1642.7	7	0	337	4471.9
615.5	740.6	7	0	12992	4562.7
618.3	510.2	7	0	3795	7523.6
619.4	815.9	7	0	340	7284.3
620.9	326.3	7	0	3808	4729.8
631.3	500.0	7	0	3824	4939.2
633.3	1128.8	7	0	3833	10842.0
642.1	969.6	7	0	365	5176.6
643.1	297.1	7	0	3846	5890.2
645.7	1027.8	7	0	18630	4726.4
646.5	1116.1	7	0	371	10814.0
649.1	923.0	7	0	3858	6556.7
653.6	675.7	7	0	3867	8349.3
659.2	965.2	7	0	376	4136.8
664.3	1684.8	7	0	3890	7068.0
674.9	1478.7	7	0	397	7552.0
675.7	1485.0	7	0	397	10400.5
678.7	1928.6	7	0	3921	4821.6
688.9	262.8	7	0	3933	10891.3
689.0	1085.9	7	0	13077	9227.0
689.2	1932.9	7	0	13089	6586.2
690.9	1331.2	7	0	406	6729.4
697.7	1058.8	7	0	13102	12633.8
698.8	242.1	7	0	3954	8120.6
703.5	379.6	7	0	13123	9298.1
704.1	1322.1	7	0	3973	8386.7
707.3	945.0	7	0	3972	6491.2
710.6	352.1	7	0	13155	4059.9
712.0	1314.9	7	0	3987	6627.7
715.0	1032.0	7	0	13144	4517.2
721.1	276.1	7	0	13174	8913.8
722.5	313.2	7	0	18704	7149.5
727.8	117.3	7	0	9068	5222.8
731.2	710.0	7	0	467	7851.8
732.7	693.9	7	0	4026	8060.7
741.0	238.3	7	0	13242	5695.5
741.7	348.8	7	0	18718	5082.8
754.7	283.8	7	0	13264	10572.3
754.9	639.2	7	0	502	7168.2
761.2	369.5	7	0	4098	6011.9
761.6	1148.4	7	0	508	6277.8
768.4	939.6	7	0	531	7796.3
769.0	973.7	7	0	13302	8841.7
773.4	250.4	7	0	524	9567.5
781.4	1357.7	7	0	13333	3855.4
783.9	424.8	7	0	560	5231.2
785.3	674.4	7	0	4154	7621.1
787.0	403.5	7	0	18830	4617.4
788.9	655.8	7	0	581	7196.6
792.0	1007.8	7	0	574	15177.8
793.8	1879.9	7	0	4194	9080.8
807.1	519.1	7	0	21405	5751.2
809.6	1110.2	7	0	619	7115.3
810.0	1173.2	7	0	615	7978.5
821.9	651.4	7	0	4261	6087.2
823.0	1201.4	7	0	4258	4121.2
828.5	239.2	7	0	18970	9179.6
829.2	1081.0	7	0	13552	7619.0
832.0	176.9	7	0	13572	8425.2
831.7	1304.1	7	0	658	6498.5
834.6	566.2	7	0	13584	6287.9
838.0	385.6	7	0	13591	6101.4
841.7	1422.1	7	0	13636	9474.4
843.0	1072.2	7	0	687	7018.8
843.3	1255.9	7	0	13643	6139.6
847.3	44.8	7	0	4339	9824.1
847.8	391.8	7	0	13647	5045.7
849.1	1092.7	7	0	730	5030.0
848.9	1427.6	7	0	710	7203.0
850.0	447.1	7	0	13705	6698.3
853.9	49.8	7	0	4379	7774.3
856.1	556.8	7	0	19058	6957.4
856.3	952.4	7	0	13737	4865.2
856.8	1769.6	7	0	13820	7716.2
860.8	1386.0	7	0	13732	4593.2
860.7	64.2	7	0	4407	8603.3
861.7	1194.5	7	0	760	5645.7
861.3	1418.4	7	0	4405	5916.8
864.1	1910.1	7	0	4411	8268.6
867.1	787.7	7	0	779	7901.1
869.6	668.6	7	0	21457	7022.4
873.2	529.7	7	0	828	6201.8
874.3	286.7	7	0	810	11943.9
873.8	1079.3	7	0	13866	4351.0
876.5	277.3	7	0	20793	6540.9
878.5	1540.0	7	0	14016	7979.3
879.0	474.6	7	0	835	8293.0
880.2	768.4	7	0	821	7390.8
879.8	1013.5	7	0	14002	11130.6
880.2	1307.8	7	0	13910	3748.3
880.4	1315.8	7	0	13901	5136.1
884.1	226.5	7	0	847	6635.4
888.2	1747.7	7	0	14008	6249.2
888.9	448.3	7	0	852	9066.0
890.6	1805.1	7	0	19186	10886.0
893.4	856.3	7	0	14031	6448.9
893.7	782.7	7	0	4490	7902.8
897.2	891.3	7	0	888	4829.0
898.5	1020.5	7	0	14004	5192.2
900.0	1748.7	7	0	19243	4471.2
902.2	164.9	7	0	4503	6008.2
904.5	469.1	7	0	14136	9115.3
904.7	1119.5	7	0	14142	4462.7
905.2	1325.0	7	0	931	3638.8
906.2	1133.9	7	0	935	3941.9
906.3	1455.4	7	0	14162	7607.0
907.2	1260.1	7	0	919	5042.0
910.2	709.2	7	0	4517	5023.1
912.0	461.8	7	0	14137	9227.7
912.4	807.2	7	0	12482	8594.7
912.4	1578.3	7	0	19269	5852.4
915.3	694.5	7	0	946	6539.4
915.4	1798.6	7	0	963	5208.6
920.6	850.7	7	0	991	9474.0
920.8	1920.4	7	0	990	5633.4
924.4	1175.1	7	0	996	7116.5
925.5	980.6	7	0	12501	4803.8
926.6	1233.9	7	0	4559	6459.9
929.1	345.4	7	0	14586	8250.2
929.9	435.2	7	0	994	10691.6
930.8	1618.0	7	0	20870	12312.1
934.4	1504.0	7	0	14594	7301.9
935.6	531.1	7	0	14472	4483.3
936.1	906.1	7	0	14526	7192.9
936.9	1642.7	7	0	14424	8196.9
938.4	726.5	7	0	14522	4480.0
937.7	1679.8	7	0	12514	5371.5
937.9	1725.6	7	0	14457	7369.7
940.4	1334.3	7	0	14505	4697.9
941.5	1649.9	7	0	14443	5771.3
941.1	1659.0	7	0	14442	4615.5
941.2	1740.5	7	0	1053	5405.7
943.4	874.0	7	0	4608	4916.3
943.3	1397.7	7	0	14535	9198.9
943.9	907.9	7	0	14527	7799.2
944.8	1403.9	7	0	1065	8400.8
945.7	566.4	7	0	1064	4327.1
946.8	584.3	7	0	14652	6281.5
947.5	942.6	7	0	1076	8704.8
947.7	1603.0	7	0	14602	3796.2
949.7	471.9	7	0	14726	5234.9
955.8	1185.9	7	0	1050	5975.4
958.2	1583.9	7	0	4652	3410.0
957.9	1858.3	7	0	4649	8090.0
959.0	1075.9	7	0	4637	4362.8
962.1	1059.1	7	0	14867	3913.8
963.4	1119.2	7	0	4657	7932.1
964.5	465.7	7	0	14727	4272.7
964.2	1932.2	7	0	4663	5875.9
964.7	238.0	7	0	14911	16462.6
965.4	1558.4	7	0	14909	9424.0
965.8	1312.5	7	0	1122	6319.8
966.7	1697.7	7	0	14879	7142.8
969.2	850.3	7	0	14983	3640.5
969.7	159.7	7	0	19429	5667.0
971.6	281.1	7	0	19459	8253.0
974.0	1096.1	7	0	14938	7484.2
974.8	1386.6	7	0	15003	9160.1
976.3	904.0	7	0	19425	4994.8
976.2	957.9	7	0	42	4940.3
980.1	690.1	7	0	4701	5220.8
980.7	1162.4	7	0	15109	5956.9
982.5	702.3	7	0	15119	8073.1
982.3	1418.7	7	0	1184	3805.5
982.7	1777.5	7	0	15047	6125.4
986.2	1029.7	7	0	44	2901.6
986.9	1564.7	7	0	15034	5145.2
988.2	1678.0	7	0	15253	4089.3
992.9	1572.7	7	0	15300	4772.1
993.4	1752.6	7	0	19508	6907.0
995.8	407.5	7	0	4731	6597.4
996.6	1559.5	7	0	19584	4560.9
997.7	1617.0	7	0	15314	7095.3
998.3	442.3	7	0	1236	8960.5
1002.9	1149.3	7	0	1253	6862.0
1004.6	1110.8	7	0	1251	7603.1
1004.0	1186.9	7	0	15452	4823.8
1005.8	682.7	7	0	4757	6693.8
1006.4	1207.3	7	0	1254	9091.2
1008.9	943.3	7	0	15543	7831.5
1010.3	433.2	7	0	19658	5197.8
1010.2	697.2	7	0	1279	4466.6
1014.9	846.6	7	0	15675	5745.9
1015.7	1151.3	7	0	15489	5235.7
1020.2	576.6	7	0	12638	5873.8
1027.9	667.0	7	0	15739	4661.7
1029.1	1843.7	7	0	1354	4185.8
1033.9	246.7	7	0	1369	9662.5
1035.1	1470.5	7	0	4832	6519.6
1036.8	502.1	7	0	15694	4144.2
1037.0	582.4	7	0	15888	5483.3
1038.2	1513.4	7	0	1391	5263.7
1040.5	607.7	7	0	15891	5596.8
1041.5	348.4	7	0	4843	7451.5
1041.2	1655.2	7	0	19761	9344.3
1047.1	1515.8	7	0	1432	4092.2
1047.5	408.3	7	0	16004	6417.9
1048.6	1463.6	7	0	19807	7019.5
1049.6	259.3	7	0	15907	6562.6
1049.7	990.1	7	0	1428	10057.1
1051.3	1623.4	7	0	16084	3952.5
1053.9	280.1	7	0	1448	9624.2
1053.8	305.4	7	0	1462	5480.9
1055.3	706.2	7	0	1468	4307.8
1054.9	1462.7	7	0	19807	5355.3
1056.4	1385.8	7	0	16166	4446.2
1056.6	1515.8	7	0	16170	3563.4
1058.0	950.4	7	0	4872	7027.5
1060.1	1613.4	7	0	1483	4007.3
1060.9	962.2	7	0	1480	5687.8
1061.2	1174.2	7	0	16245	7970.3
1063.2	559.3	7	0	1499	5955.9
1064.3	446.1	7	0	1493	5692.2
1064.6	2044.5	7	0	4884	7071.9
1070.5	744.7	7	0	16214	4770.8
1073.1	426.6	7	0	16209	4973.7
1078.3	733.2	7	0	16627	10118.1
1078.5	1724.6	7	0	16344	7325.0
1080.1	851.4	7	0	16431	4333.2
1080.3	1023.7	7	0	1567	4431.0
1082.7	922.9	7	0	1560	7797.0
1083.0	1408.1	7	0	16433	4378.1
1084.2	462.9	7	0	16457	4214.8
1085.1	671.6	7	0	4929	5845.4
1089.6	1376.5	7	0	1597	4995.0
1090.2	1926.1	7	0	4963	8513.9
1092.3	770.6	7	0	21104	4955.0
1092.3	1945.9	7	0	19954	9993.8
1093.7	1567.0	7	0	16616	3915.5
1094.7	1575.7	7	0	1608	4841.8
1101.2	732.5	7	0	1630	7245.2
1103.2	1353.6	7	0	16680	4672.0
1103.4	1703.9	7	0	1658	5095.0
1102.9	1968.3	7	0	19977	6861.6
1104.0	611.9	7	0	16592	7702.8
1105.5	1535.0	7	0	16738	5241.3
1109.7	365.8	7	0	5000	13177.7
1109.5	742.3	7	0	16804	10210.9
1109.3	1246.7	7	0	1685	8192.3
1109.7	1207.2	7	0	16788	6901.6
1111.2	490.4	7	0	1703	6498.3
1110.7	1557.8	7	0	1689	3579.2
1113.7	664.6	7	0	16814	7231.8
1116.5	337.3	7	0	16873	6306.8
1116.8	2017.9	7	0	20009	7630.2
1118.4	642.4	7	0	16904	7826.6
1121.0	830.7	7	0	1724	6227.1
1121.5	1744.6	7	0	1748	5100.7
1126.4	1372.9	7	0	17037	5752.1
1127.0	646.4	7	0	21145	7805.5
1128.1	696.5	7	0	1747	10579.6
1128.5	744.5	7	0	16933	8699.6
1130.5	1174.6	7	0	16929	4696.8
1129.6	1351.7	7	0	1775	7155.9
1131.2	1150.8	7	0	16971	6677.3
1132.8	808.0	7	0	17054	7332.3
1132.9	1012.5	7	0	1768	5775.7
1133.2	1157.2	7	0	17107	6507.2
1133.1	1375.5	7	0	17036	9276.3
1134.0	386.2	7	0	22442	6113.9
1134.0	1256.5	7	0	1786	4458.6
1135.3	101.9	7	0	1793	10993.0
1136.1	1308.7	7	0	1790	6077.9
1136.4	1552.1	7	0	17159	4277.5
1141.0	1587.5	7	0	17129	20875.7
1141.0	261.9	7	0	5084	5511.6
1141.1	1063.8	7	0	1799	7714.0
1141.1	1072.0	7	0	17152	5205.3
1142.8	152.9	7	0	5076	6233.8
1142.4	845.1	7	0	17084	10413.8
1145.2	773.2	7	0	17168	5804.4
1145.7	754.9	7	0	1846	3777.7
1148.3	1255.4	7	0	1857	7900.7
1149.3	765.6	7	0	1854	4799.7
1148.9	1656.9	7	0	5093	5659.7
1150.5	1581.1	7	0	1868	7275.8
1151.3	1512.7	7	0	1867	4938.2
1152.5	508.3	7	0	17218	8554.9
1152.0	1561.2	7	0	17179	5327.2
1153.4	1009.0	7	0	1855	9727.8
1152.9	1446.5	7	0	1858	9543.6
1153.8	1718.1	7	0	17241	7979.0
1154.8	1043.2	7	0	1879	7941.9
1156.0	436.3	7	0	17260	5734.8
1158.8	1768.0	7	0	17330	5482.5
1160.1	484.4	7	0	17311	5969.8
1163.2	1363.9	7	0	56	4990.1
1165.3	338.2	7	0	5148	8687.5
1169.9	744.6	7	0	1936	6701.8
1169.9	1128.8	7	0	20141	6483.8
1171.1	546.9	7	0	17475	9912.4
1170.8	1146.7	7	0	1938	8946.7
1171.1	1823.6	7	0	17393	5436.9
1173.9	1176.4	7	0	12790	9967.3
1175.9	1602.8	7	0	1956	7336.3
1177.6	1615.8	7	0	5172	4755.6
1177.9	797.4	7	0	20138	4970.6
1178.8	444.6	7	0	17550	6604.6
1179.4	995.7	7	0	1965	7620.1
1181.7	1327.6	7	0	1966	4984.1
1183.6	1543.4	7	0	2004	7088.9
1188.4	822.2	7	0	1976	6491.4
1187.8	1532.1	7	0	21808	8891.5
1190.3	1157.3	7	0	12799	6549.4
1191.3	828.7	7	0	2034	11345.7
1191.7	477.3	7	0	2027	4235.8
1193.2	684.4	7	0	17668	7343.5
1192.9	869.6	7	0	5210	7889.3
1196.8	944.7	7	0	17694	5902.2
1200.4	70.9	7	0	5245	10424.9
1200.1	573.9	7	0	2058	4886.9
1200.2	1843.3	7	0	17757	14162.6
1203.5	413.2	7	0	17737	7033.5
1204.6	700.7	7	0	12810	6654.7
1204.6	1165.6	7	0	17752	5870.3
1204.8	524.3	7	0	17709	7733.5
1208.9	1808.2	7	0	17793	5464.2
1215.0	529.2	7	0	17603	14664.2
1213.8	1821.9	7	0	17816	7654.4
1214.6	1280.3	7	0	17829	5707.7
1221.7	1523.5	7	0	2128	7555.1
1225.9	1538.5	7	0	2155	6304.1
1225.1	1898.6	7	0	2151	7498.2
1242.8	1489.8	7	0	2186	3867.0
1243.8	630.8	7	0	2206	7014.4
1244.9	1122.2	7	0	2209	6054.7
1246.3	444.0	7	0	18004	4455.9
1250.9	670.2	7	0	2232	4130.7
1252.7	1164.8	7	0	2236	5122.1
1255.2	1651.9	7	0	2237	7345.1
1256.2	372.7	7	0	2238	5426.7
1256.7	546.1	7	0	18071	4168.7
1257.5	617.8	7	0	12848	8499.5
1261.4	517.1	7	0	21848	9270.4
1267.7	635.8	7	0	18089	6466.2
1267.9	689.4	7	0	18169	6655.0
1274.5	700.7	7	0	18120	5049.2
1274.8	717.9	7	0	2294	4562.8
1279.1	729.1	7	0	2303	4935.1
1280.6	421.1	7	0	18102	4668.7
1281.0	736.2	7	0	2315	5137.2
1281.7	1400.0	7	0	2331	12371.3
1281.9	573.0	7	0	18130	11987.5
1292.4	491.4	7	0	18180	7482.0
1292.1	937.4	7	0	2329	7551.2
1292.3	1388.7	7	0	5465	4605.2
1293.0	1953.2	7	0	2335	6334.4
1294.0	1920.5	7	0	2345	10800.8
1299.8	518.3	7	0	5480	6519.8
1302.2	728.6	7	0	5469	3921.3
1304.5	655.6	7	0	2353	8518.5
1306.0	1838.7	7	0	2361	9549.8
1307.4	1859.9	7	0	2366	8194.0
1310.4	608.0	7	0	5492	7413.4
1314.1	649.5	7	0	20351	5205.1
1318.0	42.0	7	0	5535	5627.9
1333.3	1442.9	7	0	2399	6909.8
1338.5	1726.3	7	0	5583	7546.6
1367.0	684.2	7	0	20381	7663.6
1373.4	660.7	7	0	2458	8367.8
1377.9	1136.3	7	0	2466	9317.9
1380.9	1117.5	7	0	2472	6290.0
1382.4	1465.2	7	0	2475	5087.1
1388.9	1638.5	7	0	2486	6300.2
1394.1	1421.6	7	0	2494	5019.3
1416.5	691.9	7	0	18281	6030.5
1416.6	1386.8	7	0	2524	6891.5
1417.4	960.8	7	0	2519	7341.3
1417.3	1721.9	7	0	5782	5036.3
1422.3	1007.9	7	0	2533	6624.6
1423.4	1154.7	7	0	2534	6335.7
1426.2	1395.3	7	0	9590	6565.8
1435.5	855.5	7	0	2557	7814.0
1441.0	1850.0	7	0	5862	15252.4
1444.1	222.0	7	0	5859	6610.6
1444.9	1004.1	7	0	2577	10365.6
1448.2	21.5	7	0	5883	5344.7
1456.3	1674.7	7	0	2589	7275.9
1464.2	1488.0	7	0	5942	9177.2
1469.0	823.8	7	0	2602	5979.8
1468.8	1574.0	7	0	2601	5560.0
1471.2	1258.1	7	0	18310	6323.9
1472.7	1665.2	7	0	5965	5142.7
1475.9	1826.6	7	0	5986	10916.7
1484.3	1784.2	7	0	6011	4782.7
1485.7	1616.5	7	0	18318	4871.2
1486.5	1742.7	7	0	2617	9921.7
1501.6	535.7	7	0	2639	5492.7
1507.4	999.6	7	0	2644	5231.5
1512.9	1517.9	7	0	6071	4797.2
1514.0	1709.9	7	0	2643	11515.9
1514.7	1717.5	7	0	6072	8734.6
1527.8	1816.3	7	0	6091	6065.7
1531.6	1720.2	7	0	6102	6792.0
1536.9	1767.0	7	0	6105	5274.8
1547.9	1720.8	7	0	6152	5731.1
1552.2	920.7	7	0	2666	6086.9
1560.3	1460.2	7	0	18355	5648.7
1586.1	1568.9	7	0	6254	7012.0
1587.0	1514.5	7	0	2706	7927.6
1607.0	461.3	7	0	6294	8247.0
1618.7	1508.1	7	0	6324	4778.8
1645.1	1105.6	7	0	6411	9334.7
1647.2	1016.1	7	0	6416	7100.6
1646.8	1313.9	7	0	2752	6134.1
1648.0	584.1	7	0	18378	3823.7
1655.7	1307.8	7	0	2758	7019.4
1664.0	1304.8	7	0	2758	4759.1
1665.0	1194.9	7	0	2765	8794.5
1665.8	778.9	7	0	2769	6941.7
1676.8	432.5	7	0	6515	7534.9
1699.7	1812.4	7	0	6586	5790.5
1740.5	554.1	7	0	6700	9165.0
1743.4	1442.0	7	0	6706	5649.8
1747.6	470.9	7	0	6718	5965.9
1762.2	836.5	7	0	6769	5588.3
1764.4	785.3	7	0	6770	7636.0
1767.3	926.3	7	0	2823	9695.3
1768.6	1456.4	7	0	6785	8352.3
1785.5	156.1	7	0	6812	8138.4
1793.1	1691.9	7	0	6831	6496.1
1805.8	582.1	7	0	6857	5595.8
1814.2	937.7	7	0	6868	9472.0
1817.4	565.2	7	0	2845	9868.8
1828.9	1401.7	7	0	6900	4826.6
1838.4	1445.4	7	0	2849	6081.3
1895.5	1114.6	7	0	7026	5743.6
1953.8	375.9	7	0	7159	8538.2
2013.3	1156.2	7	0	7244	8071.8
2026.7	1096.7	7	0	7273	6224.7
2041.2	1117.8	7	0	7300	7067.0
1010.5	1496.5	7	0	15502	15480.2
1028.8	1650.2	7	0	1342	24669.2
716.8	719.0	7	0	437	11266.0
787.3	1069.0	7	0	12423	12127.3
813.8	1016.9	7	0	617	8289.8
858.6	1598.8	7	0	753	13691.6
861.9	390.7	7	0	19094	11803.9
901.6	1690.2	7	0	905	13896.9
953.4	296.6	7	0	19373	13693.0
981.6	313.8	7	0	15081	17711.8
993.7	1663.2	7	0	1212	9781.5
994.8	931.0	7	0	15293	5108.3
1011.5	904.7	7	0	1276	11961.1
1011.6	1335.0	7	0	15515	19386.1
1014.5	1358.9	7	0	15577	9784.1
1018.0	594.7	7	0	12608	9024.7
1018.2	1685.9	7	0	15686	7590.0
1030.5	176.9	7	0	4828	27742.4
1067.3	1834.2	7	0	4890	13856.6
1080.3	1426.9	7	0	16567	10173.7
1199.8	420.6	7	0	17741	9812.2
1205.5	1070.9	7	0	17787	8680.6
1238.0	1898.3	7	0	20218	10529.4
1250.8	567.6	7	0	18009	15259.6
1362.8	1457.1	7	0	5632	15450.1
67.1	454.9	7	0	7381	8413.8
282.6	1567.1	7	0	3317	8843.3
395.6	1017.4	7	0	3485	10082.9
775.2	428.5	7	0	13321	4845.5
813.6	528.5	7	0	20757	5040.7
860.2	109.2	7	0	750	7559.1
875.7	1258.9	7	0	843	6187.3
893.5	302.3	7	0	14183	4636.2
898.8	300.0	7	0	14183	5698.6
912.8	1540.6	7	0	19319	7030.9
925.1	1063.2	7	0	14403	7498.2
930.9	877.9	7	0	1011	5490.0
943.5	1667.5	7	0	14444	8624.0
966.0	1192.8	7	0	19446	5694.4
967.0	1020.7	7	0	12549	8295.0
991.2	1394.7	7	0	15404	5949.9
1031.8	903.6	7	0	12629	6204.1
1050.0	840.5	7	0	8106	5823.3
1066.3	1584.1	7	0	16161	5413.3
1074.2	237.2	7	0	16390	5644.8
1074.6	1134.1	7	0	16290	4652.3
1087.9	248.1	7	0	9398	5950.2
1109.0	1462.2	7	0	16737	4460.9
1122.1	445.2	7	0	16687	4784.3
1144.4	1433.2	7	0	17176	6915.9
1158.6	169.8	7	0	17244	10178.2
1198.8	668.8	7	0	17667	5330.8
1207.0	555.7	7	0	21828	8830.2
1211.1	703.1	7	0	12808	5065.6
1245.7	324.8	7	0	5354	6018.8
1629.7	1556.2	7	0	6358	9153.8
1946.6	362.7	7	0	8800	8466.0
58.7	830.7	8	0	2982	23005.7
66.2	1231.0	8	0	2987	26356.1
71.9	1392.4	8	0	89	14155.3
83.9	1240.7	8	0	3013	16989.6
190.3	1808.5	8	0	3177	14916.7
191.4	1363.4	8	0	3182	20116.6
285.9	936.5	8	0	154	19722.3
327.9	1256.1	8	0	3396	15320.2
346.1	1563.0	8	0	3418	19937.9
423.5	1460.9	8	0	3521	15932.9
570.0	141.9	8	0	3728	27152.1
601.9	1180.4	8	0	12986	37494.4
623.0	1484.6	8	0	344	18481.3
695.6	1598.7	8	0	417	17518.7
719.1	1105.8	8	0	12400	10213.2
731.7	1337.7	8	0	13195	19899.6
734.4	1057.0	8	0	465	15273.3
753.2	352.7	8	0	4078	22643.3
755.7	1368.7	8	0	506	23960.4
791.5	1925.2	8	0	4181	22821.7
803.7	1802.0	8	0	4204	28429.2
805.6	1129.1	8	0	599	13114.5
818.2	992.8	8	0	631	16175.0
833.8	1368.0	8	0	663	21853.6
834.5	309.2	8	0	670	20220.0
878.9	788.2	8	0	822	17252.8
881.6	919.0	8	0	4449	24647.3
926.1	1394.0	8	0	14406	18837.3
929.1	382.8	8	0	14361	18495.5
938.2	1360.5	8	0	14710	20722.4
957.8	1844.9	8	0	19382	15916.2
977.0	1218.5	8	0	1161	23852.9
984.2	1246.9	8	0	4714	17983.8
1004.5	1439.1	8	0	1256	13354.7
1009.3	1402.0	8	0	1274	16214.5
1029.3	1595.6	8	0	15724	15816.1
1047.3	1866.1	8	0	21631	21172.4
1069.1	1198.6	8	0	16248	24446.2
1083.5	1862.0	8	0	19913	14589.1
1105.3	1937.8	8	0	19987	15468.5
1119.5	1584.5	8	0	16914	21522.1
1155.3	1218.0	8	0	17252	11193.8
1162.7	1105.3	8	0	17352	13569.3
1180.6	1898.3	8	0	5199	15989.5
1193.6	1135.2	8	0	17677	11982.3
1205.1	1236.4	8	0	17755	14617.4
1241.8	1806.3	8	0	20256	16626.3
1253.9	1858.3	8	0	2242	17654.2
1273.0	388.4	8	0	2286	17457.4
1329.1	409.8	8	0	5564	24659.4
1339.4	757.7	8	0	2414	16925.9
1454.7	1918.3	8	0	5905	17469.8
1552.8	1436.8	8	0	6147	17505.5
1563.1	1480.5	8	0	2667	26743.6
1565.6	1753.1	8	0	6212	16704.5
1580.5	1820.7	8	0	6249	17859.8
1588.2	1530.4	8	0	2705	15314.4
1646.8	1535.3	8	0	20495	10740.7
1716.3	241.8	8	0	6624	24014.9
1734.5	1277.3	8	0	6696	27018.2
1752.3	566.7	8	0	6729	18210.2
1769.6	1261.0	8	0	6779	13684.0
1857.4	1911.7	8	0	6948	17367.3
1874.8	1188.7	8	0	6992	17477.5
2020.8	706.1	8	0	7259	33118.5
9.0	1447.7	8	0	2897	9259.1
23.1	696.3	8	0	18417	8018.0
33.0	773.7	8	0	2925	14385.2
42.9	656.1	8	0	81	8071.8
41.6	1151.7	8	0	2931	11162.8
48.0	1014.9	8	0	2945	11674.1
53.7	607.1	8	0	18442	15749.5
55.9	1345.2	8	0	2973	6318.0
63.5	450.3	8	0	7375	15019.8
73.9	1257.6	8	0	87	10737.6
82.2	534.5	8	0	18471	9302.4
85.6	624.2	8	0	12888	14290.7
87.7	1595.8	8	0	96	9596.1
93.9	1392.3	8	0	95	12817.5
97.7	681.3	8	0	7411	23424.4
97.1	954.8	8	0	3025	6510.4
115.4	288.6	8	0	7427	13513.4
117.6	1789.2	8	0	3054	22355.0
117.0	1981.3	8	0	3051	16342.9
117.8	1828.6	8	0	3058	12992.6
119.9	591.3	8	0	3056	4876.5
121.1	1399.7	8	0	3070	5960.4
123.5	302.1	8	0	3076	13418.9
130.6	851.6	8	0	3078	12621.3
137.3	601.0	8	0	3094	9342.3
139.6	771.8	8	0	3109	15662.8
140.4	1801.0	8	0	7451	12287.7
143.7	1398.3	8	0	3110	9596.4
152.0	570.9	8	0	3121	18502.9
157.2	644.7	8	0	18536	9816.0
160.0	623.2	8	0	12925	10651.2
161.0	694.3	8	0	7461	13871.3
166.3	614.8	8	0	3137	14420.9
172.3	682.1	8	0	3150	5400.6
176.0	1201.6	8	0	3156	9885.6
178.5	1625.5	8	0	3163	11132.6
197.6	1343.6	8	0	128	15230.5
203.3	1374.1	8	0	132	10503.2
222.7	779.0	8	0	141	13287.7
229.6	625.7	8	0	142	10068.3
230.1	649.1	8	0	3239	9504.2
242.0	75.0	8	0	3260	29579.8
242.9	838.8	8	0	3266	10162.0
248.1	475.0	8	0	3267	11533.0
257.8	478.0	8	0	7516	13370.7
262.5	526.5	8	0	3292	8280.7
268.2	1008.8	8	0	152	7755.3
270.0	1024.8	8	0	3300	12097.6
277.1	1700.4	8	0	3303	7443.7
281.2	1984.1	8	0	3321	7054.8
286.0	987.8	8	0	153	11277.5
298.2	226.7	8	0	3350	22393.7
299.6	627.6	8	0	3347	9162.0
306.6	960.8	8	0	170	14984.3
305.9	1404.8	8	0	163	7865.0
308.4	631.0	8	0	169	10337.1
320.9	884.9	8	0	172	10957.5
337.0	1604.2	8	0	3406	11348.8
371.3	1596.0	8	0	18579	9526.4
373.5	129.2	8	0	3450	8343.8
381.9	1584.5	8	0	18580	11540.9
391.0	430.8	8	0	3457	12247.0
400.8	1856.3	8	0	3487	22638.3
418.3	1125.4	8	0	3510	11943.0
419.3	974.8	8	0	3519	12038.6
432.8	1444.6	8	0	3538	15232.6
442.4	1980.3	8	0	3546	13753.2
456.6	157.3	8	0	3569	5421.9
466.0	773.4	8	0	3579	15490.4
486.1	1258.1	8	0	18594	9838.4
487.7	611.7	8	0	255	7492.4
491.4	561.0	8	0	3633	6735.0
496.9	612.6	8	0	3639	13543.7
500.1	577.1	8	0	3644	6353.8
504.1	38.1	8	0	3647	11324.1
507.4	1938.8	8	0	3650	10733.1
510.2	1154.0	8	0	278	15821.0
511.7	688.2	8	0	3665	5139.4
519.5	332.6	8	0	3677	14659.3
533.6	1724.7	8	0	293	20337.9
581.7	1835.5	8	0	3738	18000.8
583.3	1859.6	8	0	3747	9258.9
586.4	519.4	8	0	7642	10345.7
597.7	1829.7	8	0	7650	10661.4
634.7	1017.3	8	0	13005	9684.0
636.4	509.0	8	0	3836	17959.2
641.1	1088.8	8	0	3842	14583.5
643.6	1122.4	8	0	364	19233.8
645.3	459.9	8	0	7684	14536.6
649.7	1992.3	8	0	3865	12747.1
651.3	1008.9	8	0	13019	8835.9
653.3	342.2	8	0	3870	7422.0
655.9	1058.7	8	0	13035	11127.0
660.8	1929.2	8	0	3875	11898.8
665.4	989.9	8	0	382	7851.9
665.2	1049.4	8	0	13030	11491.0
681.6	1002.9	8	0	398	11747.1
683.2	1170.7	8	0	13070	8186.5
687.9	1120.4	8	0	13084	9337.0
688.6	576.6	8	0	3938	6431.5
690.3	449.8	8	0	3940	12926.2
690.0	968.9	8	0	405	8669.3
694.2	435.9	8	0	3950	12834.6
696.9	217.8	8	0	7727	10295.1
698.1	395.2	8	0	18669	15522.0
699.1	105.3	8	0	3961	5728.0
706.4	454.1	8	0	3983	5640.4
708.6	1870.6	8	0	3969	12629.7
711.0	1186.5	8	0	7737	13781.1
713.5	1531.5	8	0	3990	12429.2
717.8	764.4	8	0	3994	11111.7
721.8	1019.2	8	0	13163	13899.7
725.4	784.3	8	0	444	11449.4
730.5	1946.7	8	0	4023	12067.8
735.0	399.3	8	0	464	10847.4
735.0	952.2	8	0	18722	6849.8
736.6	341.8	8	0	4031	12573.8
739.9	359.0	8	0	13229	14035.2
740.9	1165.4	8	0	480	6495.1
754.1	83.6	8	0	4073	10768.5
755.4	359.1	8	0	18738	13241.1
770.9	1179.0	8	0	4114	14517.1
770.6	1282.9	8	0	523	9769.9
770.7	1442.5	8	0	529	7369.5
771.8	291.1	8	0	13298	12669.8
774.0	587.0	8	0	13301	7783.5
774.9	445.4	8	0	526	7683.6
777.7	195.0	8	0	4134	9865.9
777.5	267.2	8	0	4128	15489.8
778.6	1133.5	8	0	544	19372.9
782.4	1632.3	8	0	4151	9494.3
783.4	498.1	8	0	552	9014.2
783.0	1625.8	8	0	4132	20679.8
783.1	1987.2	8	0	4153	7638.0
784.1	638.1	8	0	13341	7475.0
785.2	920.1	8	0	558	14610.6
789.1	396.2	8	0	13371	19125.2
790.1	1821.2	8	0	4188	19266.3
791.2	1607.8	8	0	4187	7242.4
796.5	493.1	8	0	18864	10665.2
802.5	992.7	8	0	13428	13599.9
803.4	1553.5	8	0	7848	18077.2
805.7	255.7	8	0	4224	11210.4
807.1	1339.3	8	0	18884	19332.9
807.7	947.9	8	0	602	7044.6
808.4	1447.4	8	0	13540	6430.9
809.8	1031.2	8	0	13457	10461.6
811.1	155.6	8	0	4223	10678.4
811.3	1435.8	8	0	13461	13524.6
812.2	536.6	8	0	20757	8515.2
812.9	469.8	8	0	18882	8187.1
817.9	592.4	8	0	639	5598.6
821.3	967.9	8	0	13521	12422.7
823.3	548.0	8	0	18931	12096.3
823.4	2024.9	8	0	4277	19530.1
824.9	1623.9	8	0	18999	6325.8
828.0	552.8	8	0	18989	11763.9
828.8	1408.7	8	0	13554	13006.4
830.8	633.8	8	0	4297	15728.1
834.3	113.8	8	0	13574	9351.8
837.3	918.1	8	0	692	12150.4
836.9	2041.4	8	0	4325	7290.0
839.9	1411.2	8	0	13637	10816.1
841.1	1688.9	8	0	684	11880.9
843.3	461.1	8	0	4335	5761.3
846.5	1000.8	8	0	4353	8517.8
849.8	1749.7	8	0	4361	5678.3
851.3	1487.1	8	0	13708	12160.6
850.7	1649.4	8	0	4367	6060.3
851.4	1702.8	8	0	749	10271.0
852.2	1451.8	8	0	735	6308.6
853.0	898.2	8	0	4383	8358.7
855.3	601.0	8	0	13710	7972.0
856.8	967.7	8	0	13724	12720.8
857.4	1833.4	8	0	769	9453.0
858.8	253.3	8	0	20795	6762.2
860.5	808.9	8	0	13743	9655.1
860.0	1670.3	8	0	4394	7247.1
862.4	1020.1	8	0	4393	13636.7
862.3	1789.4	8	0	19079	20412.0
864.5	1784.3	8	0	4406	13606.0
867.7	798.9	8	0	780	19852.2
867.7	1915.5	8	0	7930	12028.9
870.1	170.1	8	0	19105	7851.3
870.3	1476.1	8	0	809	13464.8
870.5	518.1	8	0	795	11897.1
872.7	296.0	8	0	13839	9990.2
875.1	1246.9	8	0	825	8398.2
875.3	1580.3	8	0	820	13761.4
877.1	1448.2	8	0	805	11850.9
878.5	216.3	8	0	19169	13433.9
881.6	1460.4	8	0	13876	11183.3
884.3	1510.3	8	0	840	19434.7
885.5	1323.7	8	0	877	9636.0
886.6	1347.7	8	0	839	11101.5
889.2	898.5	8	0	874	6813.5
890.5	1484.6	8	0	13933	11446.8
893.2	471.1	8	0	14135	8512.5
894.0	418.9	8	0	13996	10887.4
895.4	332.1	8	0	20849	17504.3
895.9	962.7	8	0	900	10496.9
897.8	261.3	8	0	14045	7928.0
898.4	1219.2	8	0	4492	9395.3
897.8	1288.2	8	0	894	14202.4
897.9	1447.0	8	0	895	9354.0
900.2	151.3	8	0	14088	10430.0
901.6	1997.1	8	0	4508	9166.0
909.0	1467.2	8	0	14203	14642.4
913.0	1008.4	8	0	14225	12139.6
912.9	1498.4	8	0	14231	9642.8
912.8	1748.8	8	0	14234	11575.4
915.2	1397.3	8	0	14269	7176.8
918.1	327.9	8	0	19289	11149.5
919.4	1540.9	8	0	982	9975.3
922.1	443.2	8	0	974	8810.4
925.8	1225.0	8	0	981	8887.6
928.2	958.6	8	0	20894	9932.1
928.2	1186.7	8	0	1020	8599.3
929.5	1053.5	8	0	14487	7985.0
928.7	1697.2	8	0	14383	9757.3
932.8	353.8	8	0	14586	12488.2
933.9	1084.3	8	0	1034	5704.8
935.9	1075.4	8	0	19322	6604.5
936.4	1277.5	8	0	1012	11481.9
938.3	1371.9	8	0	19343	9987.0
943.3	1012.2	8	0	14564	12837.2
943.7	548.3	8	0	14636	9640.8
944.6	600.3	8	0	4612	11789.3
946.3	1713.9	8	0	14547	12746.6
948.5	651.5	8	0	14623	13931.7
948.2	1315.1	8	0	14673	8014.5
948.2	1848.0	8	0	19382	5996.1
948.8	1807.8	8	0	14463	14325.4
949.9	392.8	8	0	1078	7145.9
951.7	1113.3	8	0	4633	20318.0
952.8	237.1	8	0	4630	14064.5
953.4	460.7	8	0	14681	13098.6
955.4	1467.8	8	0	1095	10972.2
955.4	561.3	8	0	21522	7570.8
957.5	607.3	8	0	4647	9448.4
957.7	1419.4	8	0	4648	9094.2
961.8	1400.8	8	0	1117	6064.1
963.3	359.2	8	0	14796	14973.9
963.1	1777.8	8	0	1104	14655.2
963.3	1910.5	8	0	4666	5696.7
964.5	326.1	8	0	4660	9631.2
964.5	516.8	8	0	19437	12145.8
963.9	1811.9	8	0	1130	10126.1
965.0	1644.3	8	0	1129	7505.6
966.2	1587.5	8	0	14861	11048.2
966.5	1157.4	8	0	14869	14516.6
967.6	1074.8	8	0	1137	6367.1
971.8	1004.1	8	0	14949	9450.3
971.9	568.9	8	0	1167	7181.7
972.0	1150.1	8	0	14870	11291.9
973.5	1678.0	8	0	14956	8406.3
977.1	1117.0	8	0	15066	14824.7
978.4	1532.2	8	0	14936	6041.5
978.0	1604.5	8	0	1172	9890.6
979.1	1897.7	8	0	19549	5315.5
980.5	487.6	8	0	14941	16802.3
980.9	219.1	8	0	15038	5190.0
980.9	1334.3	8	0	15131	10494.8
984.2	1222.6	8	0	15176	17340.1
986.3	1725.5	8	0	15103	14979.5
988.8	1474.7	8	0	15133	8642.9
989.4	1601.0	8	0	15139	9434.3
992.3	176.2	8	0	1219	8842.2
991.8	462.7	8	0	1220	7001.6
993.2	1432.1	8	0	15113	10901.9
994.6	564.0	8	0	15366	6878.2
997.4	226.1	8	0	15320	16081.1
996.5	279.4	8	0	19604	8204.8
997.5	1810.9	8	0	15191	11856.4
1000.2	1414.2	8	0	19617	6566.9
1002.2	1159.0	8	0	4745	8214.2
1004.0	1417.9	8	0	19617	12576.7
1010.7	1299.6	8	0	4780	12630.7
1012.0	1468.8	8	0	15563	8345.6
1013.3	228.3	8	0	15597	9423.0
1013.8	334.4	8	0	19667	13242.0
1016.7	1602.6	8	0	15681	7866.1
1022.6	967.5	8	0	1327	12376.6
1023.8	827.1	8	0	1308	4526.8
1024.9	1942.5	8	0	20985	21466.0
1028.2	1282.4	8	0	4800	7804.1
1028.2	1379.1	8	0	19682	12546.6
1027.6	1629.9	8	0	1346	11285.9
1030.3	160.4	8	0	4820	11037.6
1030.6	1192.5	8	0	1358	7494.0
1033.6	486.4	8	0	1398	9243.6
1035.2	234.3	8	0	19745	11098.1
1035.0	1052.3	8	0	4836	9952.2
1035.7	768.1	8	0	15772	8227.3
1035.5	1620.6	8	0	1375	8834.3
1037.2	878.4	8	0	1394	8011.0
1038.0	1529.1	8	0	15935	9459.0
1039.8	1291.5	8	0	1387	14624.4
1041.4	280.5	8	0	15947	11330.3
1041.4	725.3	8	0	1405	9060.8
1042.5	1132.5	8	0	1417	7040.9
1045.4	369.6	8	0	19728	7977.5
1045.0	1238.2	8	0	4845	16578.7
1047.8	330.0	8	0	1422	11879.7
1048.7	1393.0	8	0	16006	17181.7
1051.3	1257.8	8	0	21638	9344.0
1051.5	1674.1	8	0	1447	11622.9
1054.6	1265.0	8	0	16175	13404.6
1055.4	804.4	8	0	16122	11787.3
1057.7	1057.2	8	0	8110	15346.6
1059.1	1866.1	8	0	16135	8217.2
1059.9	210.2	8	0	19849	10529.9
1061.0	1188.6	8	0	16246	9872.8
1063.5	733.6	8	0	21669	7540.1
1063.8	751.1	8	0	16215	11395.8
1064.3	1705.9	8	0	16187	12495.7
1064.1	1444.3	8	0	4889	6415.0
1067.0	941.9	8	0	1502	17356.0
1065.6	1622.1	8	0	1511	7206.5
1066.6	1106.6	8	0	1519	6909.6
1067.3	1144.3	8	0	1504	9533.9
1070.2	781.7	8	0	16283	6055.1
1070.8	1525.6	8	0	16352	7233.6
1070.6	1549.9	8	0	16368	6542.9
1071.7	292.0	8	0	16291	10280.9
1072.4	904.7	8	0	4897	8244.5
1073.1	497.8	8	0	19930	11107.5
1074.2	1224.4	8	0	16405	10839.4
1074.8	1286.1	8	0	4903	9966.6
1076.3	410.1	8	0	16357	13024.8
1083.1	1836.5	8	0	4927	18779.9
1085.7	1630.6	8	0	16503	6579.4
1087.4	1617.7	8	0	1588	19432.4
1088.9	1238.7	8	0	1599	7721.9
1090.7	803.1	8	0	21098	11790.1
1091.7	609.8	8	0	1591	9581.7
1091.9	1138.2	8	0	1616	16658.5
1100.5	1043.2	8	0	1645	8489.2
1102.7	226.0	8	0	4975	11921.7
1103.6	815.4	8	0	21126	13992.0
1110.7	481.3	8	0	1679	8718.5
1110.4	1477.6	8	0	16640	7986.1
1113.8	1029.4	8	0	21121	10128.9
1114.5	779.9	8	0	16861	5895.8
1120.2	1337.3	8	0	1726	10465.0
1120.5	253.8	8	0	5019	7204.5
1121.0	510.1	8	0	20025	14282.5
1124.2	392.8	8	0	16963	9264.3
1126.5	357.4	8	0	5031	13143.9
1128.4	835.0	8	0	16969	9734.4
1130.7	1424.4	8	0	17020	15073.6
1133.4	1694.1	8	0	1776	20839.9
1134.6	1805.6	8	0	17131	7778.7
1135.7	1332.1	8	0	1791	9785.4
1136.0	1890.8	8	0	17039	15104.3
1137.0	1713.4	8	0	17051	7970.4
1140.2	1700.5	8	0	5062	7540.0
1142.4	134.0	8	0	5075	7061.3
1141.9	1513.3	8	0	17203	17547.2
1145.5	720.8	8	0	1817	10546.5
1147.8	796.7	8	0	17300	7798.8
1149.2	875.8	8	0	1834	11788.4
1150.4	1709.7	8	0	5086	15922.1
1151.1	1903.2	8	0	20084	9969.0
1151.9	1598.4	8	0	5101	6538.9
1152.3	1796.3	8	0	17274	8456.7
1157.1	818.8	8	0	17299	9722.7
1157.3	1959.3	8	0	5115	12894.2
1159.4	1567.3	8	0	1908	16176.7
1162.4	251.0	8	0	17370	13332.1
1163.7	873.6	8	0	17347	5556.8
1164.4	1540.3	8	0	17368	9772.8
1166.7	892.2	8	0	1925	14033.1
1168.0	1513.0	8	0	1933	15847.4
1169.7	1277.2	8	0	5151	20203.1
1171.3	1691.7	8	0	5153	8434.3
1171.9	607.8	8	0	5161	14311.6
1172.1	1712.9	8	0	5158	11156.5
1172.5	571.0	8	0	1949	6842.2
1172.4	876.2	8	0	12777	5530.7
1174.0	1749.9	8	0	17529	8250.1
1175.3	373.6	8	0	5168	14666.8
1179.4	1499.0	8	0	17508	4946.5
1178.5	1731.4	8	0	5170	8041.6
1184.4	1294.6	8	0	5183	8694.9
1193.4	644.6	8	0	17657	12007.4
1193.7	462.1	8	0	2023	18704.0
1195.7	1169.5	8	0	12793	11630.9
1194.7	1660.3	8	0	2038	16944.6
1196.3	750.8	8	0	2046	14994.5
1197.3	1509.0	8	0	5226	10487.7
1198.9	1604.8	8	0	5239	11718.2
1204.0	1382.7	8	0	2053	14994.9
1205.3	1651.2	8	0	2055	8113.6
1205.3	1962.7	8	0	20182	14421.7
1206.0	1736.2	8	0	5273	11220.6
1211.4	1521.0	8	0	5267	17990.7
1214.3	1451.8	8	0	5275	11358.3
1217.0	1199.8	8	0	2106	7354.6
1218.0	1662.0	8	0	5289	15020.3
1218.1	1907.8	8	0	17842	11906.1
1219.1	704.8	8	0	2126	5450.4
1219.8	1607.1	8	0	2132	14987.1
1221.9	1173.7	8	0	2144	12775.9
1223.5	1338.0	8	0	8282	21303.6
1222.5	1456.1	8	0	2138	11096.1
1223.5	1967.6	8	0	17802	11312.0
1224.8	1228.3	8	0	17882	8797.1
1227.5	446.6	8	0	17863	6028.3
1228.9	370.4	8	0	5310	7165.4
1231.1	334.0	8	0	17845	10409.0
1231.8	726.9	8	0	2158	10208.3
1233.9	1969.9	8	0	5326	9412.0
1237.1	713.1	8	0	2189	9061.9
1237.3	1798.1	8	0	20255	15160.0
1238.3	1201.2	8	0	2174	7515.2
1240.5	577.0	8	0	2196	6927.9
1249.1	1730.5	8	0	2225	11979.5
1254.7	652.8	8	0	18031	14356.4
1258.7	496.7	8	0	18082	11289.9
1261.2	749.3	8	0	2257	7681.7
1265.4	1850.1	8	0	20297	12394.2
1266.0	1715.1	8	0	5400	11589.5
1270.2	1695.6	8	0	5422	14120.2
1270.3	1941.4	8	0	5424	14194.8
1276.2	600.9	8	0	2293	17427.2
1276.7	1407.2	8	0	2284	7829.3
1278.8	1453.2	8	0	5439	8056.5
1279.4	1424.3	8	0	5447	12197.9
1284.8	2037.5	8	0	5445	8650.3
1289.4	1764.3	8	0	5453	16988.6
1291.0	1966.0	8	0	5461	11081.1
1292.1	713.1	8	0	2334	8078.4
1295.4	1887.1	8	0	20318	14108.8
1296.7	1962.1	8	0	18193	18191.9
1299.6	1867.1	8	0	5475	16776.0
1300.9	1858.7	8	0	5477	8238.7
1305.5	1446.9	8	0	5495	10764.5
1306.3	1996.0	8	0	18199	11388.9
1314.3	1713.2	8	0	2368	14829.1
1317.5	708.6	8	0	2373	8012.4
1318.8	1980.2	8	0	20352	10591.1
1322.1	1996.4	8	0	5539	6601.4
1323.5	642.9	8	0	5536	9498.0
1333.0	1436.9	8	0	2395	14425.6
1335.8	1986.5	8	0	18200	13447.4
1351.6	414.6	8	0	2432	7344.0
1353.2	844.9	8	0	2436	9687.2
1361.8	1125.1	8	0	2444	14466.2
1362.3	1951.0	8	0	20379	7237.7
1369.5	1101.7	8	0	5653	10227.8
1369.9	1922.4	8	0	21863	7859.6
1376.8	1953.9	8	0	5671	11952.9
1380.7	652.6	8	0	5697	8545.3
1386.4	1743.5	8	0	5690	6594.0
1389.5	666.3	8	0	2485	10623.6
1393.6	1701.0	8	0	5722	13428.0
1398.3	1959.4	8	0	5738	9744.5
1399.6	1674.7	8	0	18273	9423.7
1403.3	1439.8	8	0	2501	6853.9
1405.2	1716.6	8	0	18271	8693.7
1414.4	438.5	8	0	5768	8929.4
1422.3	1253.2	8	0	2541	14132.4
1426.3	1634.1	8	0	2542	12347.4
1427.9	295.7	8	0	5826	11656.4
1433.4	33.5	8	0	5833	10715.2
1438.8	262.7	8	0	2572	8026.8
1447.7	1590.5	8	0	2579	15918.6
1450.5	153.2	8	0	5888	10359.3
1451.6	280.3	8	0	5899	8198.8
1458.5	1857.5	8	0	5927	18939.2
1462.7	1809.0	8	0	5953	7688.7
1470.5	1801.8	8	0	5985	8352.6
1472.7	1239.6	8	0	2600	9884.2
1472.4	1712.0	8	0	5983	22567.0
1485.3	1768.5	8	0	6024	7473.1
1487.8	1815.0	8	0	6022	32085.5
1499.0	1731.7	8	0	6052	8799.5
1501.6	906.2	8	0	6044	12303.6
1503.3	1582.2	8	0	6050	9017.5
1528.2	1678.0	8	0	6095	12943.9
1528.3	1882.0	8	0	8509	9418.0
1539.2	1188.5	8	0	2653	13400.5
1542.5	1725.9	8	0	6129	7178.9
1542.2	1736.0	8	0	6132	19705.1
1545.0	1843.1	8	0	6136	13223.0
1546.7	1235.9	8	0	2657	17326.1
1550.1	508.9	8	0	6153	13019.1
1558.4	1630.7	8	0	18352	10715.7
1559.7	280.8	8	0	6182	10791.0
1561.1	449.0	8	0	6163	11499.6
1563.2	481.0	8	0	6210	9339.6
1566.8	2038.1	8	0	6204	11042.1
1574.4	1821.7	8	0	6227	15517.0
1581.6	1148.4	8	0	2702	7360.4
1588.3	1991.0	8	0	8556	11075.5
1591.8	1484.4	8	0	2712	12719.0
1596.8	1434.0	8	0	9640	9982.5
1598.6	1496.2	8	0	6277	12258.2
1599.2	1504.2	8	0	2722	10963.9
1603.4	1289.5	8	0	6291	14314.2
1603.5	1849.7	8	0	6295	11744.1
1618.8	1996.4	8	0	6326	11127.4
1626.3	1540.8	8	0	6360	16543.4
1630.0	1451.2	8	0	6356	10861.3
1635.4	1105.9	8	0	6373	15100.5
1634.6	1482.8	8	0	2745	14645.9
1644.5	1999.3	8	0	6404	12450.1
1651.3	2017.7	8	0	6427	10757.4
1653.2	1431.6	8	0	18387	10736.7
1654.1	1402.1	8	0	6459	14018.5
1656.0	1325.3	8	0	6458	15370.3
1659.8	1495.7	8	0	6469	11551.9
1661.0	2005.6	8	0	6470	10959.5
1673.2	1018.4	8	0	6495	9261.3
1677.4	608.9	8	0	8617	21016.3
1686.7	1308.1	8	0	6544	11033.2
1688.8	1984.0	8	0	6543	10036.4
1690.1	1294.5	8	0	6557	16152.6
1696.9	120.6	8	0	6565	10720.2
1697.9	1187.6	8	0	6570	14900.0
1717.2	1814.9	8	0	6633	11778.8
1723.7	1205.0	8	0	6656	7502.9
1723.6	1266.3	8	0	6666	5707.9
1727.3	1824.0	8	0	6678	14996.2
1732.7	1220.1	8	0	6684	10286.3
1740.0	1971.4	8	0	6709	5370.5
1743.2	625.8	8	0	2814	12730.5
1751.8	592.7	8	0	6741	9204.5
1751.6	1953.2	8	0	9684	11437.9
1757.0	1096.2	8	0	8677	6327.5
1756.4	1598.9	8	0	6760	10731.4
1760.3	1222.1	8	0	6763	10789.8
1761.3	864.1	8	0	2822	15855.5
1776.4	933.5	8	0	6808	14355.1
1779.4	1631.4	8	0	6807	13318.5
1779.7	838.0	8	0	2825	23448.8
1789.3	1717.9	8	0	6820	17890.4
1790.2	918.5	8	0	2827	7782.7
1796.9	774.4	8	0	6834	18182.2
1819.3	1686.6	8	0	6876	11327.4
1821.8	1186.5	8	0	6886	9096.6
1835.6	1418.3	8	0	6918	11155.8
1866.2	1458.8	8	0	6963	10716.5
1867.4	1652.7	8	0	6961	11481.5
1867.8	1184.5	8	0	6973	12490.2
1870.7	616.9	8	0	6974	13362.0
1875.9	777.5	8	0	6999	8825.6
1886.7	1428.7	8	0	7011	7877.1
1895.1	1727.4	8	0	7033	15010.7
1902.7	1590.2	8	0	7039	15330.5
1911.9	613.0	8	0	7073	10913.8
1918.6	2014.2	8	0	7091	20720.2
1919.8	602.1	8	0	2877	16889.3
1923.2	193.2	8	0	7107	9866.1
1923.8	1983.1	8	0	7106	12238.8
1927.8	1043.7	8	0	8791	7796.5
1928.6	1456.5	8	0	7121	5766.5
1940.3	1602.2	8	0	7140	15046.5
1973.0	1013.3	8	0	7185	8947.1
1975.7	697.0	8	0	7192	14802.0
1975.5	713.5	8	0	7184	9355.0
1979.6	2043.8	8	0	7198	12866.6
1990.2	1520.4	8	0	7206	6245.0
1998.8	1137.6	8	0	7228	9348.4
2008.3	1178.0	8	0	7241	15640.2
2019.3	1104.2	8	0	7254	9055.6
2026.9	1711.3	8	0	7280	10070.0
2027.7	3.8	8	0	8870	21467.2
2030.9	1210.7	8	0	7296	7166.1
2031.2	2018.4	8	0	7290	9936.2
2035.1	1636.6	8	0	7297	14635.0
11.4	972.9	8	0	2904	9201.7
11.0	1106.9	8	0	2901	10239.2
14.7	1883.4	8	0	2902	5452.3
18.1	640.9	8	0	20615	5023.4
19.6	1448.6	8	0	2914	9185.4
24.3	651.4	8	0	2913	4793.4
30.8	1745.2	8	0	2926	5390.0
41.4	604.0	8	0	12874	7937.2
41.8	434.7	8	0	7355	6733.2
50.1	613.0	8	0	2956	6722.3
53.6	517.0	8	0	2966	5057.8
60.6	638.9	8	0	18453	8950.3
62.5	2013.8	8	0	7379	9187.6
66.7	590.8	8	0	12887	7141.8
70.3	1408.5	8	0	2993	5439.9
69.5	1999.5	8	0	7385	10069.8
74.1	1805.7	8	0	3000	5668.9
78.2	884.1	8	0	2998	6630.7
85.4	639.3	8	0	18473	4524.6
90.1	604.0	8	0	12903	7069.8
92.8	1814.8	8	0	3023	8557.7
97.1	1031.0	8	0	101	8765.3
100.8	595.0	8	0	20634	7130.1
103.6	554.4	8	0	7420	8007.7
103.6	1391.8	8	0	102	11790.1
106.9	958.0	8	0	103	5987.6
115.9	643.7	8	0	3053	7856.2
120.5	254.6	8	0	3055	7679.8
120.8	76.3	8	0	3072	8430.3
126.7	626.9	8	0	3079	4827.4
136.8	1603.8	8	0	3102	8370.2
138.5	1825.7	8	0	7450	9445.7
139.0	607.3	8	0	3104	9774.0
139.8	1853.0	8	0	3096	5443.0
147.3	477.1	8	0	3119	10357.1
148.9	234.8	8	0	3118	8047.4
152.0	2042.3	8	0	3122	13295.0
168.2	627.1	8	0	3144	4982.6
167.8	643.7	8	0	12931	6100.9
173.1	1876.6	8	0	3153	4500.1
175.9	235.4	8	0	3155	6414.1
175.6	1350.1	8	0	3157	7057.6
177.0	1559.7	8	0	3160	6198.8
192.5	1971.3	8	0	3185	9425.5
192.8	1350.8	8	0	123	5536.9
197.4	746.0	8	0	3193	7394.6
200.2	668.0	8	0	3194	5262.9
205.0	836.6	8	0	131	8114.2
218.1	1884.3	8	0	3219	7777.5
218.9	645.5	8	0	18553	7660.9
222.3	1941.8	8	0	3231	4923.3
232.0	990.3	8	0	3249	7462.0
252.1	836.5	8	0	3275	5871.2
258.2	841.1	8	0	150	4599.1
271.0	1563.0	8	0	7523	7347.8
276.6	1970.5	8	0	3309	8648.2
290.1	977.4	8	0	153	9711.8
297.2	908.8	8	0	3332	5677.4
306.1	1604.5	8	0	164	7229.8
311.0	122.5	8	0	3368	6572.9
311.8	1924.0	8	0	3377	7671.8
312.6	294.4	8	0	3371	9050.5
323.0	238.3	8	0	3386	7629.1
334.5	886.7	8	0	176	9190.5
359.8	1959.8	8	0	7558	7949.2
361.6	848.0	8	0	191	4072.2
367.0	1385.6	8	0	3441	20591.1
368.5	1305.0	8	0	3444	6579.2
387.3	2010.9	8	0	7566	5611.5
398.3	999.2	8	0	216	5075.1
399.0	1545.2	8	0	3491	6978.7
402.5	1996.8	8	0	18582	11044.4
426.4	1273.8	8	0	3529	6243.8
442.4	1854.4	8	0	7589	6040.0
442.8	635.7	8	0	232	4484.7
443.3	1339.5	8	0	18586	5295.1
452.1	1366.1	8	0	3561	9907.7
455.7	975.6	8	0	3572	7061.0
458.6	271.8	8	0	7596	9415.5
489.0	855.3	8	0	3625	8258.6
488.8	1336.7	8	0	3618	5174.3
491.2	1269.1	8	0	12963	3807.9
491.4	1705.3	8	0	7613	7231.1
499.0	626.9	8	0	3648	5013.4
505.9	554.0	8	0	3653	8552.4
519.2	531.4	8	0	3669	5270.1
523.6	1000.9	8	0	282	6022.2
525.3	737.4	8	0	284	10555.8
526.5	516.9	8	0	3688	5484.6
525.8	537.5	8	0	3681	7895.0
526.0	1194.8	8	0	283	4617.4
537.0	1351.0	8	0	295	23156.6
540.1	1991.5	8	0	18608	9455.9
544.6	750.9	8	0	3701	8586.3
546.1	764.7	8	0	298	4770.2
548.9	1983.9	8	0	3699	6202.3
551.4	465.6	8	0	3714	8244.7
556.3	1602.8	8	0	3721	5754.8
565.5	651.0	8	0	3723	5582.3
567.3	1976.7	8	0	7637	6749.4
575.3	1216.1	8	0	3730	3140.5
580.8	2009.0	8	0	3739	7406.5
582.9	136.4	8	0	3734	8407.8
590.2	1176.9	8	0	18616	7698.3
593.8	2008.0	8	0	3768	12946.2
595.6	424.9	8	0	3763	5149.8
597.0	1136.5	8	0	3748	8285.3
599.9	584.9	8	0	3759	5979.9
604.2	2029.8	8	0	3777	8943.0
609.0	779.5	8	0	3792	7555.9
615.9	1097.6	8	0	3796	10444.3
617.9	41.8	8	0	3815	6040.7
621.4	1653.2	8	0	7658	16417.6
622.3	1642.2	8	0	3811	8133.8
626.2	529.0	8	0	3822	5045.9
626.9	1096.0	8	0	348	4957.6
631.6	2028.8	8	0	7673	8899.3
635.6	2018.8	8	0	3829	4930.1
637.6	1998.7	8	0	3840	5817.5
641.9	345.9	8	0	3838	5499.6
648.5	270.5	8	0	7685	8943.7
650.2	1057.6	8	0	13035	7519.2
657.1	451.6	8	0	3871	6046.8
662.7	933.2	8	0	381	5499.1
664.9	952.0	8	0	3869	8105.6
666.3	1683.9	8	0	3890	8772.4
672.3	667.2	8	0	3902	11386.9
677.3	1017.1	8	0	13058	11768.5
687.5	1932.5	8	0	13089	8517.1
689.2	318.1	8	0	3930	8753.7
692.1	1147.0	8	0	13074	6917.1
694.5	269.0	8	0	7724	4293.9
694.3	803.0	8	0	3941	7756.7
696.1	1060.2	8	0	415	9609.9
698.1	1172.4	8	0	3956	9878.2
705.7	397.7	8	0	3977	5800.0
709.7	968.6	8	0	3984	8536.9
716.9	576.3	8	0	435	9069.4
720.8	367.8	8	0	441	4033.0
720.8	1063.3	8	0	13204	11819.4
727.3	1051.6	8	0	465	4732.6
729.1	358.0	8	0	13231	6761.9
729.9	237.5	8	0	4019	6792.9
729.8	1936.0	8	0	4013	8840.1
736.1	311.4	8	0	20701	5306.1
738.5	273.0	8	0	4037	7134.9
741.2	1626.4	8	0	4050	7572.3
747.4	418.2	8	0	13250	6706.4
747.0	1081.8	8	0	20708	7367.1
748.9	722.2	8	0	494	10684.2
749.0	1616.1	8	0	4058	4838.9
753.0	1171.3	8	0	4070	4849.1
759.9	1297.8	8	0	505	13683.8
764.5	2033.7	8	0	4111	9950.8
765.1	327.1	8	0	4112	5785.8
764.6	943.7	8	0	507	5823.7
766.9	658.1	8	0	7792	6535.8
772.5	151.8	8	0	4115	6640.3
774.5	2004.1	8	0	7799	7397.6
776.4	465.4	8	0	4122	6707.8
782.0	575.9	8	0	553	5097.3
782.3	1295.2	8	0	4144	5808.6
785.4	487.1	8	0	4152	5177.0
786.9	1472.3	8	0	4179	6279.1
789.3	409.3	8	0	18831	10538.2
789.4	1418.5	8	0	13384	4369.8
798.2	923.2	8	0	594	4732.4
807.7	489.8	8	0	13452	4429.6
808.2	665.0	8	0	4228	4728.9
807.7	1486.4	8	0	13459	6573.9
808.8	1374.6	8	0	609	7699.0
810.6	90.1	8	0	18890	5140.5
814.3	253.8	8	0	7866	5972.9
814.0	1011.1	8	0	13493	7075.2
815.0	202.0	8	0	7863	8732.7
816.0	659.5	8	0	634	7028.3
818.2	79.2	8	0	4244	6119.2
821.6	623.0	8	0	18925	10070.2
820.8	1121.7	8	0	640	6123.1
822.1	31.5	8	0	4284	6953.3
827.5	677.5	8	0	653	9001.4
827.6	319.9	8	0	7880	5883.3
828.3	1129.7	8	0	18967	6884.6
830.4	63.9	8	0	4301	6220.2
830.4	967.0	8	0	654	6741.6
832.3	1529.9	8	0	4308	5478.2
832.9	598.0	8	0	13629	3789.1
835.6	994.1	8	0	664	19580.3
837.4	260.4	8	0	4321	9764.4
837.6	1032.1	8	0	13544	6800.3
844.0	674.6	8	0	691	6279.3
843.7	917.0	8	0	692	7759.6
847.3	401.7	8	0	19025	8914.4
847.3	1265.4	8	0	4342	8052.7
848.8	1663.5	8	0	741	17796.8
849.0	1222.6	8	0	719	6647.2
849.5	1567.4	8	0	13678	7897.9
850.9	94.0	8	0	4376	5340.3
851.3	671.3	8	0	691	5903.8
851.6	638.1	8	0	725	5270.5
853.2	292.7	8	0	20775	5640.1
853.3	1378.7	8	0	739	5093.6
855.7	886.8	8	0	4386	9862.0
857.0	997.5	8	0	754	5284.3
858.4	234.3	8	0	13721	5937.4
859.5	1853.1	8	0	4388	5385.3
860.9	1826.0	8	0	4408	10196.1
862.8	657.8	8	0	19085	5575.7
862.7	1719.5	8	0	19090	4833.4
864.7	548.0	8	0	777	6019.1
866.1	120.0	8	0	19103	4365.7
867.0	1383.4	8	0	792	5767.3
868.2	975.9	8	0	13802	6145.7
868.0	1578.8	8	0	13787	7288.9
868.6	1812.7	8	0	4410	7037.3
870.5	823.6	8	0	801	4738.8
872.3	259.0	8	0	20792	14796.8
874.1	957.2	8	0	13836	3443.2
874.5	1214.4	8	0	819	8919.0
875.6	1779.2	8	0	827	6952.1
880.6	476.1	8	0	835	7623.3
879.9	748.9	8	0	4455	4684.7
881.3	1251.6	8	0	843	5556.3
881.3	1829.5	8	0	4440	5060.6
882.0	119.3	8	0	4446	10651.7
882.0	457.0	8	0	13874	5681.1
883.4	1124.8	8	0	13919	5746.3
884.4	992.2	8	0	13927	6864.4
885.1	95.5	8	0	4457	5419.9
886.6	931.7	8	0	869	3974.7
888.7	129.8	8	0	19176	5787.8
888.9	1290.3	8	0	876	5334.6
890.4	1377.3	8	0	883	7512.5
891.4	2019.7	8	0	4469	7056.6
893.7	203.5	8	0	19168	8211.5
894.8	1459.3	8	0	4488	8429.8
895.1	1490.3	8	0	891	6247.3
896.8	1104.3	8	0	12473	5450.1
896.7	1145.0	8	0	903	6273.7
900.1	389.6	8	0	14257	5303.0
899.8	971.4	8	0	14097	3507.4
900.1	1728.0	8	0	14068	5546.4
901.1	379.2	8	0	14090	14029.0
901.7	1177.2	8	0	4504	7366.5
902.7	481.2	8	0	12477	6377.8
903.7	910.9	8	0	14108	12841.0
903.8	1188.1	8	0	918	8220.4
905.3	772.3	8	0	19250	4795.8
906.1	618.7	8	0	4516	9384.9
906.3	1092.6	8	0	20855	9741.2
906.3	1531.8	8	0	19235	6541.2
910.3	397.0	8	0	14258	7865.4
909.6	1676.6	8	0	4514	5718.4
910.7	1736.4	8	0	960	7016.2
916.1	506.3	8	0	956	6030.7
916.7	2005.6	8	0	7988	6534.9
918.6	449.1	8	0	14397	6690.3
919.5	295.7	8	0	984	6909.2
920.5	309.4	8	0	976	6153.0
920.0	988.6	8	0	12500	6460.1
920.7	1132.3	8	0	7990	6020.7
923.8	1640.0	8	0	973	5323.5
929.3	1279.0	8	0	1012	8509.1
930.3	129.2	8	0	4573	6613.9
929.6	1364.0	8	0	19342	8639.6
930.1	1614.4	8	0	20870	6840.9
929.7	2038.1	8	0	4564	7563.4
931.0	197.8	8	0	14410	3898.9
933.0	456.0	8	0	14396	5809.6
934.7	160.5	8	0	4575	5317.2
935.1	1351.8	8	0	19328	5526.7
935.2	1870.7	8	0	4587	10872.6
936.6	881.9	8	0	12530	3508.0
940.2	231.4	8	0	14432	5918.7
940.4	314.2	8	0	19356	5070.5
939.7	743.6	8	0	14556	7626.9
941.2	1954.5	8	0	4610	5835.5
944.5	1778.2	8	0	14666	13793.2
945.1	413.8	8	0	19368	11329.1
945.3	1187.1	8	0	1045	9295.7
948.1	1705.1	8	0	14647	6676.6
948.9	1949.3	8	0	4610	6326.3
952.5	530.6	8	0	14690	6557.3
954.0	1618.8	8	0	14905	8960.8
955.2	1339.4	8	0	14713	9399.3
954.1	1811.1	8	0	14463	6573.3
956.2	740.2	8	0	14731	5280.7
957.7	1026.5	8	0	14708	7949.8
957.9	1701.0	8	0	14647	4249.2
965.8	1140.5	8	0	14835	8166.0
967.4	392.4	8	0	14843	7084.9
967.0	249.8	8	0	4667	9586.9
968.2	1243.6	8	0	14922	3858.2
970.6	878.3	8	0	4665	9199.5
974.0	1456.4	8	0	14874	4543.2
975.0	1587.2	8	0	14859	18817.7
975.9	1518.8	8	0	1148	3451.4
977.0	682.6	8	0	4690	4850.8
977.0	1622.7	8	0	4699	5169.6
977.9	875.2	8	0	20950	6005.3
978.3	1854.0	8	0	15022	4215.6
979.1	619.5	8	0	4695	4958.5
978.9	1692.6	8	0	1173	8320.2
980.6	527.9	8	0	15043	10311.5
982.1	1284.5	8	0	4706	4757.7
983.0	1706.4	8	0	19541	6351.2
984.3	428.8	8	0	19535	8253.6
984.3	1615.0	8	0	15178	6567.7
985.5	160.1	8	0	4724	7753.4
984.7	821.2	8	0	8058	4122.3
984.8	1373.0	8	0	19524	6707.0
985.6	261.9	8	0	1193	5426.6
986.9	1262.1	8	0	4715	5879.1
988.8	313.3	8	0	15081	3766.7
992.6	1635.1	8	0	4728	10408.1
993.1	1694.5	8	0	19544	4830.9
994.2	1500.1	8	0	15246	3769.1
994.4	1578.8	8	0	15300	4760.2
995.1	1082.1	8	0	15361	3598.3
996.0	940.0	8	0	12597	6638.1
999.1	650.7	8	0	1231	5643.3
1000.3	1245.4	8	0	4746	8547.5
1005.4	1952.5	8	0	4766	5884.1
1005.6	1902.8	8	0	19663	8852.5
1006.7	344.7	8	0	15467	13634.4
1008.4	585.0	8	0	8074	10269.3
1008.5	1481.7	8	0	15325	8844.9
1009.8	1227.9	8	0	21575	9304.9
1010.0	663.4	8	0	4770	9912.3
1012.1	1791.6	8	0	15495	9997.5
1012.4	1721.7	8	0	15521	8787.5
1014.3	359.9	8	0	15569	6941.5
1014.2	1671.2	8	0	1277	4846.5
1013.8	1712.6	8	0	15476	5697.9
1015.1	381.0	8	0	15567	10960.7
1015.3	1488.8	8	0	15503	7772.2
1019.2	1278.2	8	0	1299	5126.1
1019.8	664.2	8	0	1316	5872.5
1020.5	718.7	8	0	1307	9544.5
1020.1	729.9	8	0	19696	5395.7
1020.9	1786.8	8	0	19694	8431.8
1022.7	654.4	8	0	15738	6066.9
1024.2	1044.9	8	0	1340	7151.1
1026.2	909.0	8	0	12629	6565.3
1026.4	1510.5	8	0	19723	5186.6
1027.5	1249.0	8	0	15825	7067.0
1028.3	1049.4	8	0	1340	7965.8
1029.2	305.7	8	0	15783	6980.9
1029.3	999.3	8	0	4826	9371.4
1029.1	1293.7	8	0	15719	5491.7
1031.9	491.6	8	0	1398	6800.9
1030.6	612.9	8	0	15770	7191.9
1035.3	1311.8	8	0	8098	4632.0
1036.0	1877.3	8	0	1392	5209.4
1038.5	463.2	8	0	15861	5733.2
1042.0	390.8	8	0	15951	9397.2
1043.6	1141.7	8	0	16012	4373.3
1043.1	1162.7	8	0	1418	7650.8
1042.8	1192.7	8	0	4844	5728.1
1045.6	827.9	8	0	16062	4061.5
1047.3	1659.9	8	0	16026	5163.5
1049.8	1220.2	8	0	1420	15714.3
1051.8	1890.9	8	0	19810	6681.2
1053.0	1928.0	8	0	4868	4978.4
1056.0	1146.2	8	0	16079	6307.7
1057.4	377.7	8	0	21660	5710.8
1056.8	1005.1	8	0	1464	5803.8
1063.8	668.2	8	0	16236	7232.6
1064.6	1119.9	8	0	21678	5829.3
1066.2	515.7	8	0	1498	17095.0
1067.2	1014.1	8	0	1509	6633.8
1067.4	1420.3	8	0	19860	6297.9
1071.2	479.8	8	0	4900	7780.3
1071.0	1579.6	8	0	16369	5873.8
1072.4	2014.5	8	0	8132	7269.6
1079.7	857.6	8	0	1570	6350.9
1083.6	1766.7	8	0	16383	5634.3
1084.1	1929.1	8	0	19923	5728.4
1089.3	1523.4	8	0	16436	6146.7
1089.0	1759.7	8	0	4934	4200.5
1089.9	1384.5	8	0	1600	5495.3
1093.4	1074.3	8	0	1607	5714.9
1094.1	857.4	8	0	16578	8655.1
1093.6	1293.4	8	0	16549	5885.8
1095.5	619.0	8	0	16591	5623.7
1095.2	749.9	8	0	16630	5066.9
1095.0	1020.2	8	0	1615	10578.0
1096.5	585.3	8	0	21720	4506.7
1096.8	1157.8	8	0	1611	10171.8
1096.9	1358.3	8	0	16498	6925.6
1102.4	1897.5	8	0	4983	5537.3
1105.1	754.6	8	0	1667	12294.4
1106.7	603.1	8	0	1655	5612.2
1107.3	1500.0	8	0	16862	22943.6
1107.8	748.6	8	0	16805	5924.1
1109.4	729.3	8	0	22225	11540.4
1109.1	1241.9	8	0	1684	4980.9
1112.2	459.2	8	0	16832	11503.7
1113.3	351.0	8	0	5031	5349.4
1116.2	1173.5	8	0	1700	3588.0
1117.0	1022.3	8	0	1715	7729.3
1118.0	1070.7	8	0	16899	6003.7
1118.7	1772.9	8	0	1727	5657.0
1119.5	1040.8	8	0	5021	6220.8
1123.6	926.4	8	0	8179	7265.1
1125.1	275.7	8	0	20018	4341.1
1127.5	151.6	8	0	5044	11563.9
1127.3	1513.8	8	0	20044	4821.6
1129.6	753.7	8	0	20038	4538.6
1131.4	1645.2	8	0	5045	7617.2
1132.1	1413.5	8	0	17004	3863.1
1135.0	1703.5	8	0	5062	7641.9
1137.4	1997.2	8	0	20065	8101.1
1138.4	1385.1	8	0	17076	5921.4
1141.1	141.2	8	0	1816	5306.7
1142.0	1638.2	8	0	5089	5100.2
1146.0	1912.8	8	0	20085	11557.2
1148.7	1933.1	8	0	20077	5136.8
1151.4	441.8	8	0	17261	5362.4
1154.1	265.3	8	0	5084	6379.5
1153.7	1007.6	8	0	1855	8012.5
1155.1	1160.3	8	0	17272	5024.5
1154.9	1752.1	8	0	1863	4764.6
1158.3	347.6	8	0	1874	7400.7
1158.7	1862.7	8	0	1900	5367.2
1160.1	1528.0	8	0	5134	5162.3
1161.1	1683.0	8	0	20113	8145.0
1162.1	1945.3	8	0	20124	6337.7
1164.3	548.7	8	0	17291	4775.4
1164.5	831.6	8	0	17386	6442.2
1165.0	649.3	8	0	17391	9728.1
1169.3	1718.0	8	0	5147	8995.8
1170.3	1398.7	8	0	1931	5567.1
1175.3	1741.8	8	0	5164	4660.7
1176.7	1553.5	8	0	20131	5497.7
1175.9	1809.2	8	0	5163	7135.5
1179.1	599.9	8	0	21190	4870.0
1181.7	1845.7	8	0	1980	6036.5
1185.0	365.8	8	0	5188	6744.8
1185.1	859.0	8	0	2011	6096.5
1186.7	1707.8	8	0	5185	5172.9
1187.2	2016.2	8	0	5193	5311.8
1188.4	506.9	8	0	5186	5524.6
1192.6	468.2	8	0	2023	6293.0
1192.6	1447.8	8	0	5197	4235.9
1196.5	724.6	8	0	2045	6241.7
1196.8	1440.3	8	0	5212	3828.2
1198.8	1844.0	8	0	17757	10025.1
1199.3	1566.9	8	0	5243	8709.6
1201.5	428.1	8	0	17736	13615.7
1202.3	810.1	8	0	2066	7540.6
1204.2	534.2	8	0	17602	4815.2
1204.1	1250.4	8	0	17756	4681.0
1203.8	1586.0	8	0	5254	5343.4
1204.3	1938.7	8	0	20189	6478.7
1205.1	1561.5	8	0	5259	7490.8
1205.8	1663.1	8	0	2080	9234.2
1209.7	492.9	8	0	17782	4514.8
1208.8	1060.0	8	0	17717	7418.0
1209.0	1146.0	8	0	17831	10275.6
1209.3	1388.9	8	0	5266	9221.9
1211.2	1336.6	8	0	17797	4742.3
1212.3	432.3	8	0	17740	8285.0
1215.8	795.7	8	0	2118	5791.2
1217.5	614.7	8	0	2114	6727.6
1219.1	561.7	8	0	5296	8495.8
1220.3	240.9	8	0	5294	7519.4
1222.9	1029.5	8	0	2136	5441.3
1222.9	1388.5	8	0	17839	10964.7
1225.7	1120.8	8	0	12835	5311.2
1227.4	668.1	8	0	17910	4758.0
1229.2	1402.6	8	0	2150	6972.1
1229.8	1293.2	8	0	17896	6824.9
1230.9	236.0	8	0	5314	6007.8
1232.6	716.2	8	0	2157	6224.7
1235.7	1936.5	8	0	2166	8735.8
1239.3	1816.8	8	0	20236	11428.6
1242.9	385.7	8	0	2204	7204.6
1245.4	722.8	8	0	12843	4808.7
1248.2	1737.4	8	0	5361	6396.0
1249.6	1281.6	8	0	2223	5459.0
1255.7	1685.4	8	0	5383	8687.3
1259.1	477.1	8	0	21247	7943.4
1259.1	676.6	8	0	21243	6692.4
1263.9	419.2	8	0	18086	5653.5
1263.4	1858.4	8	0	20280	5918.5
1265.6	454.7	8	0	18107	8691.5
1265.7	1332.7	8	0	2253	5439.2
1266.8	493.8	8	0	2281	6936.2
1267.7	2015.3	8	0	5419	10074.0
1279.5	1820.9	8	0	5446	8079.3
1279.8	1856.7	8	0	2307	9888.2
1285.6	1670.4	8	0	2322	9601.1
1286.9	1932.9	8	0	18179	8447.4
1289.8	724.7	8	0	2327	4440.6
1291.1	704.3	8	0	5468	5274.9
1293.2	1945.7	8	0	18175	9796.2
1294.4	1812.1	8	0	5466	6099.0
1297.6	1980.6	8	0	20324	5706.0
1302.8	1385.8	8	0	9546	4903.1
1305.9	1929.8	8	0	18177	5521.9
1308.3	441.6	8	0	20328	9518.7
1318.3	595.5	8	0	5531	6040.5
1319.6	745.6	8	0	5544	4527.6
1319.6	1877.1	8	0	5546	9165.5
1322.7	1924.0	8	0	5534	5037.7
1325.4	1966.7	8	0	20356	8274.2
1326.7	423.0	8	0	2394	3865.2
1327.2	1973.0	8	0	20356	8066.8
1328.9	49.8	8	0	5561	5758.1
1338.2	489.3	8	0	20359	10192.9
1344.3	1401.6	8	0	5585	5208.7
1347.9	1877.6	8	0	5602	4929.6
1351.5	673.7	8	0	2434	5568.5
1351.8	1976.3	8	0	5611	8381.6
1356.9	439.6	8	0	5626	4376.4
1359.2	1742.2	8	0	5636	4888.1
1362.2	411.3	8	0	5634	5646.2
1362.5	1710.4	8	0	5633	7089.2
1368.6	1902.8	8	0	5662	6592.9
1368.8	405.6	8	0	5638	6002.7
1368.7	1639.0	8	0	5655	5412.3
1379.0	319.4	8	0	5685	7269.4
1379.4	1984.2	8	0	18263	9549.1
1381.2	1933.6	8	0	5692	8037.8
1390.1	1251.6	8	0	5711	4333.5
1390.3	1927.9	8	0	5709	5268.2
1395.8	313.1	8	0	5700	10524.5
1399.9	1634.6	8	0	5741	5552.1
1401.5	959.5	8	0	5733	7152.0
1403.4	1388.4	8	0	2500	5561.5
1403.2	1431.0	8	0	20415	3851.3
1404.6	1402.9	8	0	5746	7160.3
1404.0	1654.1	8	0	20417	7778.4
1408.7	330.1	8	0	5739	5178.6
1411.6	1647.3	8	0	2517	5450.6
1414.8	1444.0	8	0	5777	5227.3
1418.0	1023.0	8	0	21867	5835.6
1423.0	1445.1	8	0	5812	5233.0
1432.4	1485.4	8	0	5839	9068.9
1435.5	1409.8	8	0	2551	5074.5
1440.8	96.0	8	0	5869	7109.9
1441.1	1570.1	8	0	5874	6766.2
1445.2	556.3	8	0	20430	5791.8
1448.5	30.8	8	0	5884	7086.1
1448.5	686.5	8	0	5895	7866.9
1451.7	1702.3	8	0	5896	6054.5
1455.5	1822.1	8	0	5908	7282.4
1459.5	297.2	8	0	5911	8214.7
1465.9	1585.3	8	0	5950	4976.7
1467.9	235.5	8	0	5956	8023.5
1468.1	1602.5	8	0	5975	5047.5
1472.8	156.0	8	0	5974	8108.4
1473.4	579.7	8	0	5977	11520.4
1473.6	1853.3	8	0	5980	7233.1
1480.3	1833.5	8	0	6007	15633.6
1484.1	194.5	8	0	6008	6596.4
1485.7	890.3	8	0	6021	4846.3
1490.3	1579.8	8	0	6026	4874.7
1515.3	1711.3	8	0	6072	15397.3
1518.0	549.7	8	0	8500	9640.6
1517.5	810.5	8	0	2648	8301.8
1520.9	1674.9	8	0	6080	5661.5
1525.8	1235.0	8	0	6082	5759.2
1526.8	1796.2	8	0	6099	9454.0
1543.0	1423.1	8	0	8517	8430.4
1544.9	1623.3	8	0	6123	6977.9
1546.4	1274.8	8	0	2661	5765.4
1547.7	1677.2	8	0	6150	4633.2
1553.1	887.1	8	0	6156	5741.1
1556.1	1474.4	8	0	2667	7562.7
1566.2	1209.9	8	0	6193	7374.5
1569.1	1411.1	8	0	6201	5270.7
1570.1	896.9	8	0	2689	6194.8
1571.4	1123.5	8	0	6219	7463.6
1573.1	437.4	8	0	6233	8556.3
1579.2	1468.9	8	0	6240	5059.5
1579.8	461.0	8	0	6239	8437.1
1580.7	1968.8	8	0	6246	25544.4
1585.4	1204.3	8	0	6251	6429.3
1584.6	1233.7	8	0	6247	4894.2
1588.6	1445.3	8	0	20480	4876.6
1590.7	1471.9	8	0	2713	6499.9
1592.2	127.1	8	0	6262	4457.2
1592.3	1579.6	8	0	2718	9965.9
1597.5	630.9	8	0	8558	9184.5
1597.8	1589.6	8	0	6280	5275.2
1598.5	1521.7	8	0	6271	5902.5
1600.3	1425.9	8	0	6279	5418.5
1610.7	2026.2	8	0	20487	6613.2
1612.9	618.9	8	0	8569	9094.6
1623.3	1778.4	8	0	6345	6986.6
1624.6	2031.3	8	0	6346	5713.1
1625.1	1757.9	8	0	6344	8771.0
1625.8	1411.1	8	0	2742	4266.3
1631.2	1434.5	8	0	6376	6345.8
1634.7	1988.0	8	0	8580	7204.3
1641.1	1101.1	8	0	6383	9343.4
1642.6	688.5	8	0	6396	6644.6
1647.4	667.6	8	0	2754	8719.8
1648.6	1422.2	8	0	6417	6532.2
1652.1	541.3	8	0	2756	7198.3
1653.5	1450.6	8	0	6433	4531.7
1655.0	277.8	8	0	6443	5183.3
1656.0	1473.7	8	0	2755	5835.8
1661.6	968.1	8	0	6479	8245.5
1662.7	1176.4	8	0	6450	7681.1
1662.6	2025.4	8	0	6486	8379.0
1665.3	1075.3	8	0	8608	6497.2
1665.4	1646.1	8	0	20505	5337.5
1672.9	1430.3	8	0	6508	5268.4
1673.5	1989.2	8	0	20514	5980.9
1677.6	1902.4	8	0	6532	7498.3
1681.9	1999.2	8	0	6536	5631.3
1692.6	1047.8	8	0	6568	8304.7
1693.8	1956.1	8	0	2784	7455.8
1695.7	1024.2	8	0	6578	6883.4
1698.6	1101.5	8	0	6581	4558.8
1701.9	354.7	8	0	6597	5592.7
1709.9	1221.9	8	0	2793	6293.5
1713.9	682.9	8	0	6623	6131.5
1720.3	561.8	8	0	6644	5795.4
1729.0	1808.9	8	0	6680	6182.4
1733.1	158.3	8	0	6689	7318.4
1736.6	1242.7	8	0	2809	8397.9
1738.7	500.8	8	0	6695	13460.1
1742.4	849.0	8	0	2812	5116.9
1750.5	1321.9	8	0	2815	8724.5
1754.5	297.3	8	0	6746	7140.5
1757.4	1233.9	8	0	8671	7184.6
1758.0	1967.5	8	0	8676	11487.3
1761.0	917.5	8	0	8682	5683.5
1760.9	1696.1	8	0	20553	6023.2
1762.2	1416.4	8	0	6765	6647.9
1764.1	1351.6	8	0	6780	8290.3
1781.4	1274.2	8	0	6804	5647.8
1783.0	832.4	8	0	6814	6412.2
1787.8	780.5	8	0	2833	4419.1
1798.3	556.8	8	0	6839	4960.8
1798.7	533.4	8	0	2836	6782.4
1816.7	256.6	8	0	8718	6736.1
1829.4	1579.3	8	0	6896	5492.3
1834.2	263.6	8	0	6906	5771.4
1834.3	900.5	8	0	6908	8616.0
1839.1	661.4	8	0	6927	4929.5
1844.5	1913.2	8	0	6930	5965.6
1847.8	1441.9	8	0	2854	6063.4
1854.0	1854.7	8	0	6939	8427.9
1858.2	1455.1	8	0	6963	5155.3
1859.2	856.4	8	0	6951	8089.1
1863.0	676.5	8	0	6962	12606.3
1862.0	1167.6	8	0	6960	11523.1
1871.9	1445.2	8	0	6987	5979.1
1884.4	1416.0	8	0	2865	6185.1
1888.2	1548.4	8	0	7020	6138.2
1893.1	1610.6	8	0	7027	8274.8
1893.6	1133.4	8	0	7038	6125.2
1899.0	196.8	8	0	7040	4943.2
1909.4	1224.9	8	0	2874	5378.5
1929.8	1035.0	8	0	7124	5574.0
1933.3	1336.7	8	0	7125	10114.0
1936.0	469.3	8	0	7136	6448.8
1945.5	372.3	8	0	7151	6664.9
1947.9	1636.6	8	0	7147	7014.3
1952.8	1603.7	8	0	7162	9003.7
1954.1	859.7	8	0	7161	8768.5
1976.8	729.3	8	0	7189	7520.6
1995.1	1860.8	8	0	7221	6963.8
1998.1	1280.2	8	0	7229	11575.7
2003.2	1989.3	8	0	7232	10570.2
2021.9	1871.7	8	0	7249	5173.3
2028.0	1624.1	8	0	8867	6081.8
2039.7	2042.1	8	0	8886	6209.3
2044.2	652.0	8	0	7301	11701.9
925.1	1843.8	8	0	14355	15969.3
952.3	291.0	8	0	9272	22115.4
981.8	1472.3	8	0	15134	12570.2
1128.0	1016.3	8	0	16954	19670.3
1208.5	422.4	8	0	17743	17726.0
665.4	1100.3	8	0	12367	11110.3
708.6	957.1	8	0	13112	9703.2
730.9	1076.4	8	0	13203	9931.4
762.3	420.2	8	0	13295	7136.1
822.0	951.5	8	0	13496	7603.3
850.3	505.6	8	0	13684	7091.3
893.0	1015.0	8	0	14004	8671.3
899.9	1632.4	8	0	14123	9522.3
906.5	1083.9	8	0	20855	10803.3
908.6	1553.3	8	0	20858	16502.3
912.1	529.1	8	0	14298	21178.1
937.7	390.4	8	0	14553	9433.2
938.3	431.7	8	0	19362	10664.7
971.8	705.5	8	0	21530	10169.3
972.8	1029.0	8	0	12573	4292.2
978.5	1458.5	8	0	21549	9920.1
983.7	748.0	8	0	9304	11523.0
997.5	1439.2	8	0	15230	6164.2
1010.3	1217.5	8	0	8081	7228.6
1026.9	1432.1	8	0	15615	16292.2
1042.8	1094.3	8	0	15991	7532.3
1051.0	1537.0	8	0	19792	11472.1
1057.1	1138.5	8	0	16079	7017.7
1073.5	1212.5	8	0	16379	11682.8
1125.6	1596.1	8	0	1784	15112.4
1138.7	454.6	8	0	17014	9449.2
1150.3	287.2	8	0	5092	5670.1
1174.1	1248.3	8	0	1944	6160.8
1187.2	517.1	8	0	17583	10287.8
1211.0	1795.9	8	0	17822	14794.1
1223.3	690.9	8	0	21227	8385.6
1231.5	1045.7	8	0	17924	8129.5
1334.2	726.7	8	0	18224	7061.4
1396.9	1352.3	8	0	8414	22105.1
1426.7	325.5	8	0	18285	9962.2
1487.7	1685.2	8	0	6034	10150.2
1715.5	1958.5	8	0	6618	16292.8
48.8	660.1	8	0	8924	5243.1
191.7	616.7	8	0	3186	4296.5
282.9	1850.0	8	0	20641	12910.0
426.9	1309.6	8	0	3526	4966.4
626.8	744.5	8	0	12993	4635.3
675.6	1089.3	8	0	12366	5495.8
698.5	347.3	8	0	18664	8705.5
731.0	1117.0	8	0	13223	5132.7
764.6	1067.9	8	0	13288	5515.1
775.5	983.7	8	0	18796	7367.8
821.6	159.0	8	0	13514	10788.2
862.9	1060.5	8	0	13827	4272.2
864.4	316.3	8	0	19063	7019.9
867.9	1695.0	8	0	13767	5468.2
871.9	604.9	8	0	13834	8245.0
886.2	1662.8	8	0	13943	4097.9
890.7	1089.5	8	0	12474	4474.8
891.5	1639.8	8	0	13888	5582.7
919.0	1512.5	8	0	4542	5495.6
937.1	1316.2	8	0	19338	3628.9
939.9	1524.2	8	0	4586	6468.7
959.6	1408.0	8	0	14787	4987.7
961.0	986.2	8	0	21535	4953.4
1012.1	1422.6	8	0	15559	15228.3
1016.8	1084.3	8	0	15556	9679.7
1016.7	1917.6	8	0	20999	5460.0
1019.9	450.2	8	0	19660	10652.5
1023.6	1553.5	8	0	15620	4770.9
1028.9	178.4	8	0	4828	26163.4
1038.9	1587.3	8	0	15957	3776.5
1046.4	695.4	8	0	16143	6497.8
1051.6	1421.5	8	0	16045	6939.7
1056.6	569.5	8	0	16138	9236.1
1064.1	819.2	8	0	12673	6009.3
1065.8	1356.1	8	0	21674	6100.4
1074.1	1770.0	8	0	16385	5338.9
1076.0	938.2	8	0	4918	14718.0
1128.3	848.1	8	0	16949	6918.7
1128.1	1774.6	8	0	16982	6216.7
1136.6	1862.7	8	0	17208	4680.2
1141.0	676.5	8	0	17121	6242.0
1196.9	443.4	8	0	20169	5082.3
1231.6	1138.6	8	0	12838	6852.1
1243.2	1971.3	8	0	5353	7083.1
1266.3	1369.3	8	0	5413	5782.1
1282.5	750.6	8	0	2306	5783.6
1414.9	286.2	8	0	5785	7861.8
1438.9	1918.7	8	0	9597	5575.7
1650.1	523.6	8	0	20497	7920.7
1709.1	1997.2	8	0	6635	9179.9
1721.7	216.5	8	0	9678	8435.5
1967.2	2045.0	8	0	21312	6076.7
200.6	1908.3	9	0	3200	37827.2
1236.1	1673.7	9	0	5333	45513.4
100.4	1540.8	9	0	3029	19459.9
129.4	1827.3	9	0	3083	19969.7
203.5	388.2	9	0	3196	29298.9
558.1	1254.0	9	0	311	16103.9
690.0	1663.2	9	0	3939	11231.8
804.6	1389.1	9	0	13434	35108.7
865.1	210.1	9	0	9191	36690.8
937.4	1989.1	9	0	4588	19945.6
1004.8	1802.9	9	0	8073	16180.8
1075.9	1624.5	9	0	4912	17417.4
1107.2	1467.5	9	0	16737	17294.6
1179.7	1158.4	9	0	12787	8300.5
1252.5	1460.0	9	0	2229	13357.9
1328.2	1886.5	9	0	5567	22746.9
1339.5	1960.2	9	0	20363	24217.8
1347.8	2033.7	9	0	20369	23274.8
1422.8	1738.7	9	0	5804	12682.3
1447.8	1719.1	9	0	5892	16881.5
1490.7	1724.1	9	0	6037	15001.6
1546.3	797.2	9	0	6125	27295.7
1565.6	1838.2	9	0	18351	18655.1
1597.2	612.4	9	0	8562	26889.7
1631.8	2032.8	9	0	6374	18153.2
1679.4	1908.8	9	0	6532	25380.7
1705.1	1870.1	9	0	2794	17571.3
1901.1	608.9	9	0	7041	27729.2
1905.4	1026.6	9	0	7063	17971.5
1919.6	1036.5	9	0	9719	21486.0
1931.3	2010.7	9	0	7091	17754.6
1980.5	2012.6	9	0	8815	19980.0
1988.8	1529.1	9	0	7213	33642.0
1998.1	1506.9	9	0	7225	19415.3
16.1	855.0	9	0	76	5729.0
26.8	641.5	9	0	20615	6014.6
34.8	576.4	9	0	18430	11832.3
66.1	670.9	9	0	8934	12303.3
76.4	450.3	9	0	9766	10531.6
81.3	579.4	9	0	3008	6977.3
85.3	1780.7	9	0	7392	9219.6
93.3	730.6	9	0	3018	6412.3
94.6	1805.5	9	0	3020	11858.9
112.1	479.9	9	0	7430	22255.3
124.2	574.2	9	0	18507	11810.2
132.2	1797.3	9	0	7441	8485.7
135.6	1095.1	9	0	7446	12106.6
138.0	210.7	9	0	7443	11709.9
138.5	2045.0	9	0	3105	11000.3
151.6	1402.3	9	0	7457	16788.3
184.3	247.5	9	0	8971	16231.0
194.1	1267.8	9	0	3187	9697.1
214.9	1254.2	9	0	7503	6912.5
227.0	1877.7	9	0	3232	7859.3
230.0	399.5	9	0	3234	11484.6
237.2	776.9	9	0	3248	11134.9
237.5	998.0	9	0	3249	10050.9
240.1	407.4	9	0	3256	10688.1
247.4	504.4	9	0	3271	11022.7
249.2	358.5	9	0	3269	9742.7
255.8	494.9	9	0	3286	6746.2
255.7	631.7	9	0	3285	7466.9
278.7	482.9	9	0	3311	8922.2
279.3	1149.1	9	0	3315	9997.3
284.4	1774.7	9	0	3327	8138.2
289.8	1134.9	9	0	7530	17919.1
300.7	1807.5	9	0	3359	8807.9
330.0	1981.4	9	0	3402	9259.6
360.2	1591.7	9	0	18577	7800.3
382.7	420.0	9	0	3457	9182.1
389.2	661.5	9	0	7569	6124.3
421.8	1629.4	9	0	3518	19546.8
424.9	1166.0	9	0	9011	11787.2
426.8	1296.9	9	0	12958	10529.6
430.5	1139.1	9	0	9012	12539.9
500.0	1295.2	9	0	275	15172.0
503.3	1104.6	9	0	18598	8162.1
510.0	871.5	9	0	3662	11484.2
538.0	480.7	9	0	7629	12045.2
547.0	1795.3	9	0	18609	13868.7
557.5	122.3	9	0	9028	15631.9
595.6	1858.8	9	0	7646	11689.8
610.3	551.2	9	0	3784	8360.7
659.4	1046.1	9	0	13030	12026.0
680.7	337.3	9	0	7712	7307.5
686.8	706.3	9	0	7720	9507.8
696.3	1669.0	9	0	3939	11088.6
698.4	1936.9	9	0	7725	7338.4
702.0	754.0	9	0	3978	12589.4
704.1	276.2	9	0	3967	17439.9
710.1	328.8	9	0	20683	8968.5
721.6	705.9	9	0	4007	14327.7
722.6	632.1	9	0	4006	11873.7
725.4	1158.6	9	0	13177	15030.4
734.6	85.1	9	0	20692	18285.6
736.4	668.9	9	0	7761	14788.6
741.5	1119.1	9	0	20706	12003.8
747.6	268.7	9	0	4064	7422.7
751.9	648.9	9	0	490	14810.8
752.0	682.4	9	0	18736	17293.8
758.3	542.0	9	0	7784	9315.9
758.0	563.8	9	0	18771	6667.2
763.3	309.0	9	0	20721	8599.4
764.4	448.8	9	0	4101	10651.7
772.1	1074.0	9	0	13305	16319.6
773.5	1653.1	9	0	7798	14148.2
775.4	1309.9	9	0	7805	7114.0
776.4	1925.5	9	0	13356	13624.1
777.9	940.5	9	0	543	8755.2
786.5	2014.4	9	0	7818	7347.3
788.0	951.2	9	0	13368	10181.3
798.5	358.4	9	0	21396	6607.4
809.3	19.3	9	0	7854	12648.3
816.0	1799.2	9	0	7877	6849.7
817.7	1355.9	9	0	13488	5363.3
822.2	1653.5	9	0	18933	11094.5
825.2	586.2	9	0	4268	10746.8
826.8	1270.5	9	0	646	11376.9
833.7	1336.1	9	0	4307	12228.6
835.0	1094.4	9	0	674	10720.2
836.8	2024.4	9	0	4320	10399.1
842.9	1543.5	9	0	4349	6592.3
851.7	102.2	9	0	21934	6944.7
852.5	408.9	9	0	19051	14273.4
854.2	1583.6	9	0	4382	10235.9
856.6	1847.6	9	0	4388	12597.1
866.9	838.2	9	0	4420	14961.8
867.4	1820.2	9	0	4410	13764.3
873.0	698.8	9	0	7940	15784.3
877.0	1713.6	9	0	4431	8793.2
879.8	1377.9	9	0	19129	6066.5
881.1	368.1	9	0	19152	7993.9
881.4	1031.1	9	0	9212	10283.8
882.2	704.7	9	0	9216	10195.4
886.7	326.1	9	0	4470	8942.2
887.6	944.1	9	0	7952	6024.3
896.1	645.8	9	0	19188	10343.0
900.2	1330.1	9	0	19209	5805.4
901.4	1477.0	9	0	921	13101.6
902.8	1413.0	9	0	926	5158.0
904.8	740.4	9	0	20853	10026.5
914.0	1838.8	9	0	7984	11891.4
924.9	950.2	9	0	20893	6366.0
926.8	1382.1	9	0	14407	8745.7
936.4	116.1	9	0	4572	10667.0
942.7	666.3	9	0	4599	28933.8
942.9	827.1	9	0	12520	4588.4
944.8	207.1	9	0	8010	4493.0
948.3	1232.1	9	0	9269	12580.4
948.3	1969.2	9	0	4623	14780.6
953.1	1488.0	9	0	20914	10569.2
956.7	1591.9	9	0	14676	8801.7
969.5	552.1	9	0	19469	16623.4
969.8	1853.1	9	0	8043	13875.9
970.7	1166.4	9	0	4686	14559.7
971.4	1234.8	9	0	4675	7857.3
973.5	468.3	9	0	1158	11845.6
974.1	229.1	9	0	19485	7352.4
974.1	1355.3	9	0	20945	6557.3
975.3	1861.6	9	0	19497	8559.3
978.6	671.0	9	0	4696	7804.9
979.5	1305.3	9	0	12560	11662.3
982.3	560.6	9	0	15262	17139.4
981.7	1024.5	9	0	1197	6454.5
983.6	1100.3	9	0	45	7782.5
984.4	1631.1	9	0	15046	5480.6
989.5	786.3	9	0	15268	13500.4
994.1	819.5	9	0	19574	12889.4
993.8	1883.5	9	0	19551	15889.0
1001.6	1017.0	9	0	8070	7664.2
1006.2	1780.4	9	0	9323	11498.4
1013.4	425.4	9	0	9330	8897.2
1017.1	1071.8	9	0	1288	6690.2
1022.1	1230.3	9	0	15600	12993.8
1022.9	1382.9	9	0	19682	6000.0
1024.5	1614.0	9	0	15682	17506.3
1024.4	1886.2	9	0	19714	17766.5
1029.0	1696.3	9	0	15798	12840.7
1040.5	1894.9	9	0	19764	11558.7
1043.8	736.7	9	0	15853	13629.2
1045.6	1888.4	9	0	4854	11313.2
1049.2	1989.9	9	0	4857	12330.6
1049.9	913.6	9	0	16042	10186.9
1057.1	510.8	9	0	21020	9703.9
1058.9	857.0	9	0	16146	5263.0
1072.1	314.3	9	0	16202	6397.4
1072.0	1933.2	9	0	4905	18246.0
1073.2	1259.7	9	0	9378	10164.6
1074.5	557.8	9	0	8134	9638.0
1074.1	1723.0	9	0	19894	9149.0
1074.8	1022.1	9	0	4909	5698.9
1080.2	455.1	9	0	16458	8252.1
1080.3	786.4	9	0	16414	8990.3
1080.1	914.5	9	0	8143	16312.5
1081.2	1273.8	9	0	8145	8224.0
1083.0	1674.6	9	0	21083	16002.8
1092.2	657.7	9	0	4946	7149.3
1092.7	575.8	9	0	21116	9562.1
1096.0	534.1	9	0	16559	8532.5
1098.4	2033.4	9	0	4966	10068.4
1101.5	489.0	9	0	19979	5321.6
1104.1	1362.1	9	0	16733	11616.7
1105.4	1615.3	9	0	8159	6204.0
1106.4	1178.7	9	0	12725	13978.4
1106.6	1303.4	9	0	8166	14643.3
1111.5	1872.6	9	0	5001	15435.8
1123.4	1984.4	9	0	20035	14897.0
1126.8	1664.9	9	0	8181	11341.2
1129.0	1713.4	9	0	5042	9088.1
1132.8	1497.8	9	0	17046	7205.0
1134.8	1364.8	9	0	5048	10723.6
1150.3	1836.7	9	0	9462	11438.0
1153.0	133.2	9	0	5106	8984.3
1154.5	1520.9	9	0	8215	18983.0
1157.5	415.3	9	0	17306	12822.8
1182.0	1399.6	9	0	17647	13979.7
1189.3	1062.1	9	0	5195	18371.0
1190.2	1557.5	9	0	9493	8915.7
1196.9	651.3	9	0	8253	10579.6
1209.4	548.6	9	0	17763	19599.3
1209.3	1839.1	9	0	21214	14302.3
1213.0	742.2	9	0	17820	13439.4
1216.0	353.2	9	0	5290	17589.9
1218.3	1986.5	9	0	20215	12074.4
1218.8	1039.7	9	0	2095	11418.7
1220.0	452.0	9	0	17864	10920.7
1220.4	2017.6	9	0	21833	20155.7
1222.8	1414.5	9	0	5293	15225.9
1233.4	1370.1	9	0	5316	6321.5
1232.9	2008.4	9	0	20264	10420.2
1233.1	2032.8	9	0	5321	8234.2
1237.7	1948.5	9	0	21842	13024.5
1240.1	1827.5	9	0	5339	10530.6
1258.7	1937.3	9	0	21245	9264.4
1266.5	1822.2	9	0	5407	18049.5
1268.8	1473.8	9	0	5420	19512.0
1275.7	1864.0	9	0	5433	8293.0
1279.8	1847.2	9	0	2307	13635.7
1281.0	1872.0	9	0	2285	8219.8
1285.7	404.2	9	0	5451	16489.3
1286.1	679.8	9	0	18171	13623.8
1288.0	1441.6	9	0	2343	11469.9
1289.0	411.7	9	0	5460	7422.6
1291.1	1855.2	9	0	10085	17874.4
1298.9	432.7	9	0	20329	9750.3
1304.7	420.5	9	0	9553	12694.5
1309.1	2007.5	9	0	5498	7931.4
1327.9	500.6	9	0	5562	7494.1
1331.9	399.2	9	0	5574	5701.0
1341.2	777.8	9	0	2403	15146.0
1347.1	2025.3	9	0	20367	11450.3
1352.6	700.0	9	0	8387	12123.3
1356.4	1920.1	9	0	5618	4327.9
1389.3	1127.1	9	0	8411	10958.2
1399.9	268.2	9	0	5732	11029.3
1405.2	982.8	9	0	5750	13497.3
1417.9	1923.1	9	0	5789	9531.7
1424.6	1952.4	9	0	18283	8744.6
1438.5	1621.3	9	0	5842	8604.7
1443.8	1846.8	9	0	5862	15940.9
1443.3	1940.9	9	0	5871	8159.7
1444.7	1431.7	9	0	5877	14659.4
1450.3	2025.9	9	0	5898	14976.5
1457.5	271.0	9	0	5899	7009.4
1462.6	1831.8	9	0	8474	17446.0
1464.1	322.9	9	0	5958	13926.9
1480.0	1725.8	9	0	5996	4490.6
1481.9	1795.5	9	0	6009	6242.3
1492.0	1785.6	9	0	6039	10377.3
1496.5	1642.4	9	0	18324	7431.0
1505.0	1724.8	9	0	21269	12252.6
1506.8	1459.6	9	0	9613	14347.2
1506.6	1513.8	9	0	8495	8062.2
1524.2	1772.2	9	0	6093	4434.4
1528.9	1707.0	9	0	6098	6661.9
1536.1	1269.8	9	0	6108	11102.7
1551.5	1710.6	9	0	6151	6708.7
1576.4	1438.5	9	0	9635	12411.1
1577.8	1805.9	9	0	6236	15669.2
1578.8	1217.0	9	0	8544	6752.1
1583.1	1609.9	9	0	6245	10836.5
1608.8	388.0	9	0	2728	5260.0
1612.8	676.5	9	0	6309	10049.6
1657.3	1010.9	9	0	6440	13056.7
1665.0	593.4	9	0	20509	11295.4
1688.9	410.6	9	0	8627	5213.7
1694.4	1981.9	9	0	9668	10551.2
1701.5	1887.2	9	0	6592	9985.5
1706.6	1816.9	9	0	6611	18688.2
1706.8	1860.1	9	0	6616	6757.7
1710.5	1984.9	9	0	8646	9503.4
1719.0	916.4	9	0	6654	6754.4
1724.4	617.9	9	0	6662	15826.1
1727.2	183.5	9	0	8653	10715.3
1731.0	1960.6	9	0	6692	10264.2
1738.4	1998.0	9	0	20548	15728.7
1740.4	1310.3	9	0	8666	12167.6
1741.1	570.7	9	0	8663	14490.5
1747.2	2045.3	9	0	6726	7323.7
1755.5	1829.9	9	0	6731	6647.6
1775.1	2044.2	9	0	8693	7290.3
1783.3	1370.7	9	0	6816	12781.1
1791.2	1284.8	9	0	20560	6993.0
1799.1	1572.7	9	0	6836	14502.5
1805.4	1897.0	9	0	6860	9917.4
1812.0	1875.3	9	0	6867	12797.7
1815.8	196.1	9	0	6861	13314.6
1817.4	576.5	9	0	6873	11082.8
1816.5	1442.7	9	0	6869	17705.7
1820.9	1098.3	9	0	6882	7520.7
1828.3	1387.9	9	0	6899	6016.9
1831.7	183.4	9	0	8729	9936.9
1841.4	1763.6	9	0	6924	9563.6
1855.6	1932.0	9	0	6949	11267.9
1858.4	1868.0	9	0	9709	15220.4
1863.1	1449.3	9	0	6969	13110.8
1902.5	506.1	9	0	7056	10914.2
1912.6	1437.3	9	0	7081	7227.9
1914.8	1293.5	9	0	8779	22176.5
1930.1	1679.2	9	0	7114	18558.1
1938.4	1799.4	9	0	7141	12139.9
1966.3	2037.7	9	0	8808	7538.9
1978.6	1665.1	9	0	8812	14535.7
1988.3	1901.0	9	0	2889	15508.1
1995.5	1871.8	9	0	7222	6751.3
2007.8	1501.9	9	0	7240	12602.1
2009.2	1309.4	9	0	7245	11340.0
2011.5	1273.2	9	0	7242	13475.0
2019.8	2015.0	9	0	8855	17019.5
2023.2	1430.7	9	0	8860	7921.6
2025.2	1294.2	9	0	7276	10505.7
2027.0	1886.5	9	0	7272	10217.5
2030.9	1708.3	9	0	7294	14903.3
2036.7	1113.5	9	0	7300	10502.0
2039.4	1189.1	9	0	7305	13651.2
2041.8	1413.3	9	0	8892	9217.6
2044.7	1157.4	9	0	8888	20326.3
22.2	672.3	9	0	2916	7316.4
26.9	725.3	9	0	7348	7488.1
48.5	879.8	9	0	7359	4677.4
53.4	475.3	9	0	2962	6139.2
73.3	589.8	9	0	8937	8061.8
87.8	2009.6	9	0	7404	9486.7
88.7	1974.8	9	0	7402	7361.6
92.2	645.6	9	0	18475	6218.5
92.6	1797.1	9	0	18499	7262.8
108.6	1170.2	9	0	3044	8687.4
119.5	219.9	9	0	7432	5452.4
123.6	186.4	9	0	7436	7434.8
134.9	238.9	9	0	7438	6545.3
139.8	606.5	9	0	3104	12872.3
154.3	610.4	9	0	12922	7068.4
229.7	1345.7	9	0	3244	5715.4
268.9	228.3	9	0	7521	6065.4
275.1	511.0	9	0	3299	9247.5
282.9	1762.0	9	0	18563	6650.5
286.9	1562.3	9	0	3334	6316.7
297.5	633.9	9	0	20643	5243.1
301.9	1151.9	9	0	3346	5711.7
334.0	833.6	9	0	7544	6771.4
358.0	1634.4	9	0	7553	10154.9
397.3	1647.7	9	0	3489	3540.8
402.8	661.0	9	0	9008	7664.2
420.2	1381.9	9	0	9010	7759.6
428.3	1837.4	9	0	7582	10811.7
440.3	1349.3	9	0	7590	7333.8
447.2	976.0	9	0	7592	4353.7
460.2	407.5	9	0	9014	5115.7
475.4	1734.8	9	0	7601	4843.0
478.0	59.6	9	0	7608	6940.2
480.7	944.9	9	0	3606	4818.5
484.5	1535.9	9	0	252	8136.2
484.1	1562.2	9	0	3607	4575.0
484.8	209.5	9	0	3613	5679.6
494.7	1576.8	9	0	3621	10212.3
495.4	1588.4	9	0	7617	4349.9
530.9	1106.8	9	0	9023	9938.3
535.3	1136.6	9	0	18605	5490.0
568.5	1211.2	9	0	20656	6162.0
612.8	858.9	9	0	7654	11751.2
622.1	974.1	9	0	3810	6060.9
640.8	1988.4	9	0	3843	6445.8
644.6	986.3	9	0	13016	4979.4
648.0	1938.7	9	0	7688	4881.6
655.3	1060.6	9	0	13034	5116.7
664.6	577.7	9	0	7699	5725.2
681.6	1985.1	9	0	7718	8607.4
683.3	772.8	9	0	3917	5254.0
682.7	1066.7	9	0	3926	8824.0
686.5	1966.2	9	0	3944	5481.3
714.8	259.4	9	0	4003	6977.7
717.3	64.7	9	0	9067	5996.3
721.1	1017.3	9	0	13164	9762.2
721.1	1636.2	9	0	7748	6641.9
725.2	127.3	9	0	7749	8568.6
746.5	556.7	9	0	478	11511.9
750.2	570.0	9	0	18731	4777.3
749.6	721.0	9	0	494	9433.5
755.4	1100.2	9	0	20714	5769.3
763.1	1380.1	9	0	4089	4474.8
765.5	547.0	9	0	9096	9114.8
774.8	670.9	9	0	4118	16917.7
775.2	1109.6	9	0	20731	6161.4
782.2	1643.6	9	0	7813	5717.7
788.7	2008.3	9	0	7818	10387.4
791.4	447.8	9	0	13388	10896.2
792.2	529.4	9	0	18856	11226.5
798.7	422.7	9	0	20747	6475.0
800.4	390.3	9	0	7833	6610.8
804.3	1631.1	9	0	4218	5109.5
804.9	150.4	9	0	7851	5696.1
812.6	109.7	9	0	7860	8549.4
814.0	1220.0	9	0	18905	4247.3
815.0	996.3	9	0	631	7307.3
823.0	1479.1	9	0	4274	6943.8
827.3	1490.8	9	0	4279	6531.4
831.2	323.1	9	0	18978	5256.5
831.8	346.5	9	0	21426	4748.4
834.3	1705.5	9	0	4360	6669.9
834.6	1466.9	9	0	9163	6117.9
837.1	1682.0	9	0	21436	12244.4
838.5	389.9	9	0	13592	7931.9
841.7	703.9	9	0	7903	6834.5
843.7	198.8	9	0	9171	6625.6
844.2	1354.8	9	0	13622	7547.9
843.0	1695.7	9	0	684	9386.8
846.6	316.2	9	0	20782	6653.2
852.2	2041.2	9	0	4381	8569.2
856.0	1988.0	9	0	4385	5586.9
857.4	1414.6	9	0	9196	4528.0
859.9	1090.1	9	0	9187	15303.6
867.2	1041.6	9	0	7929	5075.0
871.9	149.5	9	0	20823	7271.0
873.5	341.9	9	0	13790	7391.3
875.1	1408.6	9	0	13807	6132.9
883.9	1811.0	9	0	7949	9756.8
889.0	1568.5	9	0	9223	4417.3
889.6	1223.7	9	0	4479	5029.6
890.9	1418.4	9	0	884	4678.4
903.4	1572.0	9	0	14119	5122.7
905.0	585.4	9	0	4510	4933.0
909.8	1234.2	9	0	4523	6418.6
917.1	921.3	9	0	14188	4977.9
917.7	283.1	9	0	21479	8078.0
917.8	986.6	9	0	12500	6229.2
919.3	1824.0	9	0	7991	9233.6
921.0	1574.0	9	0	19312	11215.1
927.1	292.4	9	0	8004	6673.0
928.2	1273.9	9	0	7998	7074.7
929.2	1365.1	9	0	19342	13534.2
930.1	530.7	9	0	1010	6624.7
930.8	453.1	9	0	14396	4226.2
936.5	966.3	9	0	12527	6402.0
938.4	1068.3	9	0	14577	8427.1
938.5	1300.4	9	0	9259	9458.0
940.8	317.8	9	0	19356	6431.6
944.8	1376.0	9	0	20909	6424.0
952.5	1278.6	9	0	14639	8251.3
953.0	717.3	9	0	8027	5238.2
953.8	977.6	9	0	41	8384.4
957.9	518.9	9	0	1079	3667.9
960.2	694.8	9	0	1126	5164.4
959.7	1044.2	9	0	12554	6365.5
961.0	1376.5	9	0	19440	5373.8
962.4	1081.3	9	0	9282	5577.6
963.4	248.2	9	0	19415	8942.8
963.7	909.4	9	0	19424	9689.4
965.9	1388.5	9	0	15003	15726.7
964.8	1975.7	9	0	4659	16111.9
966.7	229.2	9	0	14811	9253.2
965.8	350.2	9	0	14892	8200.7
971.6	1700.3	9	0	15011	6673.9
976.6	1084.4	9	0	4693	5378.7
977.3	1217.5	9	0	1161	26157.5
977.8	476.7	9	0	9297	5004.6
978.8	427.8	9	0	19535	5990.8
983.6	1231.7	9	0	9298	16650.6
985.7	320.0	9	0	15082	5156.2
997.6	253.9	9	0	4742	10927.5
997.6	960.7	9	0	9314	4967.3
999.8	1866.6	9	0	19601	8354.9
1003.7	691.2	9	0	15423	7556.2
1004.5	1634.5	9	0	21582	7785.2
1006.1	572.0	9	0	1228	5982.4
1009.3	1642.9	9	0	15337	4523.2
1013.7	1331.3	9	0	15516	10463.1
1014.1	308.3	9	0	15416	6162.2
1019.0	1786.8	9	0	19694	7616.7
1021.7	1219.3	9	0	9336	8558.5
1024.2	1430.6	9	0	15615	14242.5
1032.0	523.8	9	0	1382	4840.8
1033.8	1263.4	9	0	1344	6752.2
1035.6	1196.0	9	0	8100	10449.6
1038.3	1698.7	9	0	15799	8069.8
1039.1	1389.3	9	0	15878	5413.1
1042.1	1436.8	9	0	9359	9758.8
1042.5	1627.3	9	0	21629	4699.8
1046.6	953.8	9	0	1454	4534.7
1046.8	1294.6	9	0	8105	4692.0
1048.2	889.6	9	0	9360	5294.5
1055.0	1878.5	9	0	22031	6446.2
1055.7	1620.4	9	0	9368	6270.9
1063.3	1996.7	9	0	8124	5919.6
1064.5	1463.2	9	0	19863	3605.7
1064.6	1831.8	9	0	4890	7788.1
1064.9	1583.5	9	0	16161	4062.1
1066.9	762.6	9	0	1516	4511.0
1073.1	1691.6	9	0	16521	5869.7
1072.8	1731.8	9	0	1531	8768.6
1073.9	772.6	9	0	8135	5527.9
1073.9	1684.0	9	0	16267	6077.2
1089.2	1474.0	9	0	16572	8456.0
1090.1	1674.1	9	0	19965	11570.8
1091.5	1132.6	9	0	16544	6411.6
1094.3	420.9	9	0	19974	5117.8
1096.4	270.2	9	0	4967	6444.0
1098.3	1156.2	9	0	16697	10238.8
1100.4	903.7	9	0	1637	7130.8
1100.9	629.6	9	0	21118	6911.0
1100.7	1050.2	9	0	12711	4655.0
1102.0	1741.1	9	0	16694	15053.7
1108.4	532.5	9	0	16674	16045.7
1111.4	868.6	9	0	1705	10008.0
1112.9	2039.8	9	0	8172	8437.2
1114.8	571.9	9	0	16725	8241.3
1117.6	596.1	9	0	16875	6321.2
1117.5	1137.8	9	0	1719	6223.8
1117.8	400.6	9	0	5014	5262.0
1118.8	1852.2	9	0	5027	5360.8
1122.7	573.2	9	0	21761	7866.1
1125.0	1698.9	9	0	5035	5335.4
1130.9	809.6	9	0	21148	4716.8
1132.7	1741.8	9	0	9444	10439.7
1135.4	1620.5	9	0	5060	4116.5
1138.1	257.9	9	0	8193	4899.3
1151.2	1959.6	9	0	21169	8263.1
1154.0	781.8	9	0	17171	4549.3
1157.0	865.8	9	0	17347	6569.4
1160.0	1911.0	9	0	20127	11503.5
1163.0	143.7	9	0	8218	5412.9
1166.1	1548.1	9	0	9481	5406.9
1167.3	518.2	9	0	17414	6408.4
1170.1	1122.8	9	0	20143	5707.0
1177.1	1953.4	9	0	9486	6362.4
1177.6	1871.9	9	0	20146	5191.3
1178.7	663.1	9	0	17372	6882.2
1180.3	1988.9	9	0	20156	3872.4
1182.3	630.4	9	0	1935	6856.8
1184.4	286.9	9	0	5179	13128.7
1184.9	1466.5	9	0	5184	5825.4
1184.7	2004.1	9	0	20165	4431.8
1189.5	1472.4	9	0	17656	8766.3
1192.3	1958.4	9	0	21194	6201.4
1195.0	1007.4	9	0	12807	5717.5
1199.2	1885.5	9	0	8255	6349.7
1203.7	586.1	9	0	8267	6888.9
1208.4	483.4	9	0	5257	4654.4
1207.9	1909.6	9	0	20206	6459.2
1208.1	2035.9	9	0	8269	6077.1
1209.6	106.1	9	0	8271	12658.0
1208.9	1798.3	9	0	17822	5786.2
1214.8	1363.5	9	0	17777	4874.4
1223.9	1074.5	9	0	5303	7168.1
1224.4	1338.7	9	0	8282	18727.2
1224.9	2033.6	9	0	5300	4723.1
1231.0	449.9	9	0	17889	5765.0
1236.9	743.3	9	0	17981	7961.5
1237.1	1362.5	9	0	9520	5505.1
1242.5	1114.6	9	0	5347	6126.2
1246.7	1495.2	9	0	5372	6825.8
1254.3	1189.2	9	0	8315	4253.1
1258.0	1422.5	9	0	5392	6829.5
1257.9	1797.7	9	0	18016	6872.5
1267.8	595.3	9	0	18133	5935.5
1273.1	1904.4	9	0	21255	6809.0
1280.0	1412.7	9	0	8340	6945.8
1283.0	1978.0	9	0	18125	6328.2
1288.2	569.2	9	0	20313	6230.0
1297.6	660.1	9	0	5476	11173.3
1297.3	1991.3	9	0	20314	8557.8
1311.7	1482.4	9	0	8367	6953.4
1317.0	1788.8	9	0	8369	6196.2
1318.8	435.7	9	0	18231	8048.0
1322.2	1404.0	9	0	8373	4644.3
1323.7	402.3	9	0	20354	4632.5
1331.9	475.3	9	0	21861	9028.4
1340.4	1778.3	9	0	8379	7432.4
1341.0	1404.5	9	0	5570	4877.4
1353.0	1459.7	9	0	5610	5021.4
1358.9	1445.8	9	0	2448	6308.8
1398.2	998.2	9	0	5740	5848.8
1401.2	967.8	9	0	8418	5688.0
1420.8	1233.1	9	0	18294	5506.5
1424.3	309.1	9	0	8445	4652.1
1428.5	1821.9	9	0	8448	11310.2
1429.3	1518.8	9	0	8442	5646.4
1429.4	1596.3	9	0	5822	5676.8
1448.1	1479.3	9	0	2582	5545.7
1450.6	1688.5	9	0	8461	6382.2
1457.4	2010.4	9	0	20441	14141.1
1459.0	1934.0	9	0	5928	4265.9
1461.5	1745.8	9	0	5943	5295.5
1466.6	1763.3	9	0	5951	5389.6
1480.7	1683.7	9	0	6001	4364.3
1501.4	1606.0	9	0	6051	5702.8
1512.7	1741.4	9	0	6070	4729.1
1516.1	1781.7	9	0	6078	6190.7
1519.6	1654.0	9	0	6074	6911.6
1525.3	1628.8	9	0	8510	5371.4
1525.3	1787.3	9	0	20452	6591.5
1529.3	1732.2	9	0	6092	6037.2
1537.5	1486.3	9	0	8512	5103.1
1544.7	189.9	9	0	8516	5788.9
1553.5	1683.6	9	0	8530	5141.3
1567.7	1601.3	9	0	6195	23449.6
1573.3	1468.4	9	0	8539	8197.3
1575.6	476.0	9	0	20474	8150.0
1586.5	1899.1	9	0	21277	6747.4
1612.0	2033.4	9	0	6317	5629.6
1615.9	1462.0	9	0	2737	9842.0
1636.6	1469.9	9	0	6390	4447.5
1644.5	1168.6	9	0	8587	6353.2
1661.8	1327.8	9	0	6458	10704.2
1663.6	614.0	9	0	8602	5772.5
1674.9	2037.8	9	0	6502	4602.0
1682.5	899.1	9	0	6538	5438.4
1687.4	586.3	9	0	8623	9039.2
1697.4	1921.9	9	0	8634	8618.1
1721.2	557.7	9	0	2799	13809.6
1722.8	1846.3	9	0	8650	8169.6
1724.0	1236.1	9	0	6648	4970.5
1728.5	1856.3	9	0	6673	5671.7
1735.8	1234.6	9	0	6691	12811.4
1745.3	928.4	9	0	6716	7566.0
1748.2	1835.7	9	0	6731	5054.0
1764.0	476.8	9	0	8684	5851.6
1809.5	528.4	9	0	6862	6754.2
1826.1	1933.8	9	0	8723	9075.4
1829.1	1906.6	9	0	6903	5369.4
1853.0	1414.6	9	0	6937	6044.2
1872.4	1736.2	9	0	8745	5054.5
1878.2	696.9	9	0	8748	9788.6
1883.2	1866.9	9	0	7008	8299.7
1894.2	1437.9	9	0	8756	8338.3
1912.2	1051.0	9	0	7074	4907.6
1933.1	864.7	9	0	7132	5975.4
1945.5	1716.3	9	0	7154	13925.3
1960.7	1375.7	9	0	7170	6002.3
1969.2	718.0	9	0	7171	6259.1
1980.0	1307.2	9	0	8817	13287.5
1989.1	2037.8	9	0	8824	4799.5
2021.9	363.1	9	0	7265	6531.2
2024.6	686.6	9	0	9740	6157.3
2027.1	1974.6	9	0	8864	5373.1
2028.0	1120.4	9	0	8866	5750.5
2031.6	15.7	9	0	8877	7139.4
2033.3	1097.8	9	0	8873	5155.1
2035.2	1134.4	9	0	21315	14921.6
1253.9	559.5	9	0	21242	12566.1
694.3	1121.7	9	0	13086	6801.5
716.6	1178.4	9	0	13149	18561.9
859.7	262.6	9	0	20798	11535.2
908.0	1803.2	9	0	14218	4459.8
938.6	1435.7	9	0	14490	14364.6
959.4	779.2	9	0	14659	14237.5
964.5	831.0	9	0	14831	6503.0
985.2	1531.0	9	0	15281	5117.4
999.0	1907.9	9	0	19554	13091.9
1041.4	1948.4	9	0	9353	9503.2
1155.8	409.7	9	0	17309	8279.9
1199.7	1996.4	9	0	20178	5867.4
1259.4	1378.9	9	0	20285	10304.1
1277.5	612.6	9	0	10083	5523.8
1363.7	836.6	9	0	18250	16628.8
1561.1	1819.3	9	0	8534	16199.6
1572.9	1181.6	9	0	20473	6454.3
1620.7	681.3	9	0	18363	8286.0
1873.6	1173.9	9	0	6960	10123.8
163.0	652.5	9	0	18538	8023.9
545.5	1246.0	9	0	3698	6401.0
708.0	342.7	9	0	20680	7173.9
797.6	410.0	9	0	18834	6091.3
925.1	1392.2	9	0	14270	9619.4
941.1	1662.9	9	0	14446	10949.5
970.5	170.3	9	0	19431	10795.8
991.4	762.4	9	0	15124	7996.5
1002.0	1348.6	9	0	15440	30904.3
1039.4	368.7	9	0	19730	6766.5
1063.0	1780.3	9	0	21045	7187.6
1070.5	1834.0	9	0	21694	12721.1
1075.8	1828.9	9	0	21067	9492.3
1102.4	551.7	9	0	21732	7909.2
1146.5	1193.3	9	0	17125	5719.4
1170.1	612.0	9	0	21804	10736.5
1170.3	1561.3	9	0	20132	4275.4
1721.4	772.0	9	0	20545	6585.3
1055.2	1798.4	10	0	21044	8646.1
1327.4	1984.0	10	0	18200	17218.5
455.2	1531.4	10	0	18593	34005.7
505.8	1272.9	10	0	7622	13135.5
683.4	1909.2	10	0	13088	25893.7
749.4	1681.1	10	0	7774	20567.9
916.8	523.6	10	0	14299	15243.2
919.9	1597.3	10	0	4553	10881.6
961.4	1011.2	10	0	12538	19911.3
989.5	1317.8	10	0	9307	18348.0
1047.9	1282.2	10	0	9352	10382.3
1138.9	524.9	10	0	17248	13477.6
1220.9	526.9	10	0	20230	8125.0
1245.1	1505.1	10	0	8311	24740.4
1420.3	1710.9	10	0	9586	14976.1
1866.1	812.4	10	0	6971	7383.1
2031.3	1299.8	10	0	7276	23636.2
29.4	697.1	10	0	20617	7174.3
33.1	732.3	10	0	8916	9874.1
35.1	738.3	10	0	20619	10847.8
39.3	571.8	10	0	18430	13752.2
41.4	644.4	10	0	12881	16031.6
86.0	1810.7	10	0	7398	14126.5
87.4	1176.4	10	0	8943	9014.5
114.9	278.4	10	0	8949	12805.4
121.9	656.9	10	0	9778	11756.8
131.1	246.4	10	0	9781	14032.4
140.1	204.5	10	0	9782	14159.8
249.3	554.0	10	0	12945	16027.3
274.0	1883.5	10	0	8989	13639.4
347.6	1794.6	10	0	9798	12432.5
416.4	1161.6	10	0	9009	13099.0
439.5	947.7	10	0	3542	18967.7
474.8	329.1	10	0	9805	12534.8
499.2	1313.2	10	0	7615	9009.9
532.8	740.2	10	0	9025	10189.7
586.8	1210.8	10	0	3730	10288.6
593.2	595.4	10	0	3771	10484.8
595.0	487.7	10	0	9033	18520.5
616.9	547.8	10	0	3784	8990.2
616.7	1046.0	10	0	13000	6186.0
653.2	1104.4	10	0	20667	9708.4
665.3	1118.0	10	0	385	5371.4
687.9	1688.2	10	0	9059	8975.7
700.2	984.0	10	0	7726	5790.3
703.6	1679.2	10	0	7729	7453.7
710.9	950.4	10	0	13112	16221.3
710.7	1061.3	10	0	12394	11564.8
712.0	355.2	10	0	13157	12212.9
713.6	347.8	10	0	20680	7195.8
715.3	1006.0	10	0	13140	8393.3
718.9	38.4	10	0	3989	10518.1
720.1	1187.4	10	0	7747	8146.8
727.0	1105.0	10	0	12411	14086.1
734.3	1679.6	10	0	18712	15720.6
753.5	1039.9	10	0	13260	7397.9
757.8	687.7	10	0	9090	20018.2
760.3	613.6	10	0	4094	17381.9
774.4	948.1	10	0	9106	11404.7
775.8	418.3	10	0	18824	9795.3
777.5	1388.3	10	0	20730	7978.9
778.3	411.1	10	0	13330	7844.5
777.8	1093.1	10	0	13318	7451.4
779.4	504.9	10	0	13337	13732.8
807.2	1585.0	10	0	18903	11983.7
810.1	536.1	10	0	20757	5436.9
813.9	377.2	10	0	4227	8493.5
813.8	586.2	10	0	7867	9018.0
816.7	617.1	10	0	4239	6399.8
817.0	384.0	10	0	18923	15515.8
823.5	1065.3	10	0	20762	7996.7
828.9	1444.5	10	0	9154	13440.9
839.8	520.4	10	0	9885	5632.5
841.0	1040.4	10	0	9169	7436.4
841.2	1324.0	10	0	19024	11818.9
842.9	1617.7	10	0	9173	10345.1
845.2	1718.5	10	0	19002	18483.5
846.6	581.6	10	0	19033	8133.8
845.6	1482.6	10	0	13660	15790.7
848.7	1001.2	10	0	4353	14980.5
861.0	1330.6	10	0	13786	16034.2
867.0	1351.5	10	0	12441	12302.8
868.8	280.2	10	0	20801	13377.5
873.8	1161.4	10	0	9204	11753.0
874.2	1632.1	10	0	13828	16548.6
879.3	1399.6	10	0	13856	11685.8
878.0	1423.8	10	0	13932	7922.7
880.0	928.6	10	0	7948	13996.8
880.0	1550.2	10	0	13842	10967.5
886.8	1631.9	10	0	13890	15134.4
891.2	1627.0	10	0	19158	10467.7
894.2	983.6	10	0	885	8368.1
902.3	144.5	10	0	14089	12274.4
903.0	566.6	10	0	7965	12965.9
906.7	389.4	10	0	14259	12472.8
911.3	1820.7	10	0	7975	8365.5
911.6	558.9	10	0	19267	6812.8
926.9	1604.5	10	0	14382	10443.0
942.6	1843.9	10	0	14356	10635.7
948.3	1476.7	10	0	20914	8499.4
951.5	1991.1	10	0	4626	16407.8
956.8	426.2	10	0	9277	8647.4
956.6	678.8	10	0	8031	10040.8
958.8	147.5	10	0	8025	9429.1
958.1	307.7	10	0	20915	8308.4
962.8	1805.6	10	0	14804	12187.0
963.6	1430.3	10	0	14786	7273.2
964.3	1556.0	10	0	14910	8700.2
966.8	705.5	10	0	21530	18208.7
968.6	1842.6	10	0	19502	8599.2
971.3	824.6	10	0	14831	6301.8
973.0	1486.1	10	0	9295	8864.9
981.3	1787.5	10	0	1164	11903.2
988.3	545.0	10	0	15238	14776.5
987.9	1356.6	10	0	15274	12055.5
992.4	531.5	10	0	15220	9526.5
998.0	1493.6	10	0	9316	9302.4
999.7	1290.2	10	0	15454	25662.9
999.7	1531.7	10	0	15408	8977.0
1001.1	1108.7	10	0	15637	9412.8
1001.8	1681.0	10	0	19597	9168.4
1010.1	373.5	10	0	9329	10978.1
1009.7	1721.1	10	0	15478	9728.6
1012.2	1091.1	10	0	9967	17324.8
1014.5	298.7	10	0	4777	7092.4
1015.3	266.5	10	0	19624	8446.4
1014.8	713.7	10	0	15510	5950.7
1015.2	1473.9	10	0	15328	10151.3
1018.7	946.0	10	0	8087	15076.4
1019.0	952.8	10	0	8087	6818.6
1021.7	1636.7	10	0	21580	10806.5
1025.0	1580.6	10	0	15754	9298.2
1031.9	1615.1	10	0	15727	15068.7
1035.5	686.8	10	0	19772	9486.5
1036.1	288.9	10	0	9351	8629.1
1036.0	1426.8	10	0	10416	8611.2
1036.4	1065.1	10	0	15969	9235.2
1042.2	797.9	10	0	15925	10216.9
1043.0	1515.7	10	0	19734	8413.5
1043.6	1641.9	10	0	1403	15990.0
1046.1	223.5	10	0	19803	7497.2
1048.0	1024.2	10	0	16064	10111.6
1053.9	666.2	10	0	9362	11877.9
1053.8	1286.2	10	0	12667	8985.7
1061.5	1415.6	10	0	19860	10725.7
1061.5	1694.0	10	0	16113	7428.3
1064.1	472.2	10	0	21672	8901.5
1066.2	1209.2	10	0	9991	11167.3
1066.7	517.4	10	0	1498	17297.9
1069.8	748.9	10	0	16216	13692.3
1070.3	1560.9	10	0	16234	10127.9
1071.4	490.5	10	0	16260	15115.2
1071.9	1118.1	10	0	16376	15075.6
1072.3	1803.3	10	0	9382	8986.3
1073.8	739.2	10	0	21687	6098.0
1075.9	1587.5	10	0	9380	10401.3
1079.5	1549.2	10	0	8146	4519.8
1083.7	1436.3	10	0	16489	6924.2
1085.2	798.0	10	0	21100	12791.7
1085.5	1398.4	10	0	21095	8278.1
1087.5	934.2	10	0	4936	9977.1
1087.6	1087.2	10	0	16362	15570.7
1088.6	1305.3	10	0	8149	15233.1
1089.2	1795.8	10	0	16533	12690.3
1091.5	1108.0	10	0	8154	5829.0
1095.4	1245.6	10	0	21726	12757.5
1095.8	1437.0	10	0	16568	11414.1
1103.5	795.9	10	0	16767	11277.3
1102.4	845.0	10	0	21731	6359.2
1105.8	1508.5	10	0	16712	5931.6
1108.7	620.5	10	0	16758	10141.3
1109.6	763.0	10	0	10025	8880.1
1112.3	441.8	10	0	16688	6034.4
1115.8	460.3	10	0	9428	19039.5
1114.0	1974.2	10	0	8167	11807.0
1117.2	1197.4	10	0	12734	5858.7
1118.6	1169.0	10	0	16851	8289.1
1120.4	1240.6	10	0	16895	12885.2
1123.4	468.2	10	0	21758	12808.4
1127.1	762.4	10	0	21140	8613.3
1130.2	1360.8	10	0	5048	9623.0
1131.1	1446.5	10	0	12760	10597.6
1136.5	737.8	10	0	16937	7648.9
1137.8	1140.8	10	0	17025	13652.0
1139.5	533.7	10	0	17150	10258.8
1141.0	690.9	10	0	17106	5350.1
1160.4	1092.8	10	0	8225	8749.4
1167.7	1776.4	10	0	21800	11793.3
1181.2	1285.4	10	0	17498	10744.4
1201.7	1148.4	10	0	12814	8627.8
1210.5	650.1	10	0	17807	11908.5
1217.1	1861.3	10	0	20222	24315.7
1216.1	1341.9	10	0	17797	7776.5
1218.7	657.4	10	0	17808	11492.2
1232.8	1107.4	10	0	5323	11448.6
1231.8	1116.3	10	0	5323	10039.7
1242.9	651.6	10	0	9524	10104.5
1242.7	1988.2	10	0	20261	17334.7
1280.2	471.0	10	0	20310	7694.1
1308.3	401.9	10	0	8358	7471.9
1312.8	1957.3	10	0	21857	8676.8
1316.5	522.8	10	0	9556	12534.6
1347.4	468.9	10	0	20362	8307.8
1366.7	663.5	10	0	9569	10148.6
1394.9	1429.8	10	0	20416	6818.0
1402.8	1706.8	10	0	18272	10755.3
1413.7	454.7	10	0	18287	17220.8
1416.9	1534.7	10	0	10100	7385.6
1418.0	1971.8	10	0	5784	17510.7
1432.8	2022.8	10	0	18297	12931.0
1454.4	1765.1	10	0	5882	8552.2
1471.4	170.9	10	0	10108	8164.0
1470.8	751.0	10	0	5971	10796.2
1480.2	1510.9	10	0	8483	10249.2
1512.1	1691.2	10	0	6068	9983.8
1514.4	1638.8	10	0	8496	5066.0
1533.1	1845.9	10	0	8505	12758.7
1561.5	5.8	10	0	8532	12345.4
1566.3	1679.2	10	0	18358	7367.7
1599.1	1985.5	10	0	6286	8071.0
1603.4	1477.7	10	0	9641	10409.6
1614.6	1482.4	10	0	6321	11627.4
1630.5	1682.9	10	0	9650	16918.4
1650.5	1659.8	10	0	9655	9678.0
1660.2	1651.5	10	0	6453	5774.7
1667.3	1050.4	10	0	6489	8785.1
1668.3	1443.5	10	0	6480	11928.8
1695.3	623.5	10	0	8628	13022.4
1741.3	603.2	10	0	8662	4923.3
1762.9	1344.0	10	0	6780	9575.8
1790.7	1340.4	10	0	9693	15758.1
1807.2	1083.6	10	0	9696	8616.0
1817.0	1866.7	10	0	8720	11110.7
1823.3	1777.7	10	0	9701	11979.2
1832.5	1845.3	10	0	6897	12416.8
1886.8	1152.8	10	0	21305	11785.4
1905.2	1718.8	10	0	7033	10460.4
1919.4	1994.5	10	0	7096	12660.7
1939.0	464.0	10	0	7136	7982.5
1946.0	456.0	10	0	9726	7892.0
2028.8	2031.6	10	0	9741	14456.0
2032.1	1512.8	10	0	20601	10946.5
2040.7	1260.2	10	0	2892	14349.8
44.1	621.7	10	0	18437	9638.0
57.2	808.1	10	0	7366	5706.3
82.6	1595.0	10	0	7396	7752.4
97.4	2044.4	10	0	9775	11921.3
122.0	560.3	10	0	7433	9110.8
154.4	665.1	10	0	18530	5138.2
161.0	621.0	10	0	3144	5170.9
254.8	1903.2	10	0	8983	5189.5
275.4	958.9	10	0	3297	8659.2
282.2	1969.7	10	0	3330	8275.8
298.6	211.2	10	0	8995	8737.3
347.7	868.6	10	0	18571	6765.7
366.5	2043.7	10	0	3440	11143.8
368.8	1645.7	10	0	18578	10036.7
383.2	428.3	10	0	3457	5503.4
402.8	1651.5	10	0	3489	8351.0
432.7	2000.1	10	0	7587	5480.0
471.7	1335.0	10	0	9016	9719.0
476.5	800.8	10	0	7606	8149.5
531.2	2005.1	10	0	9024	5002.8
535.3	1976.7	10	0	3692	6292.3
559.0	1985.9	10	0	9030	6237.9
584.0	1196.0	10	0	9032	8143.3
598.6	479.4	10	0	3775	9739.1
598.9	1932.4	10	0	3760	5793.0
606.4	780.6	10	0	3792	7593.2
626.5	735.1	10	0	12992	5470.9
633.1	1044.3	10	0	7672	8090.7
649.1	1008.9	10	0	13019	5640.0
652.4	1017.2	10	0	13026	8768.2
652.7	145.8	10	0	9825	6479.3
666.1	1157.2	10	0	9053	8249.4
678.8	1040.3	10	0	18651	6586.7
704.8	274.2	10	0	3967	11875.0
720.2	377.9	10	0	18693	4335.9
728.5	315.5	10	0	18708	6014.9
728.0	703.2	10	0	20691	7451.1
734.0	989.7	10	0	13201	6468.6
740.2	951.8	10	0	18723	5993.2
743.7	1093.9	10	0	20716	9306.6
756.1	1147.1	10	0	13255	6925.9
759.4	484.8	10	0	9856	7266.0
771.1	1072.4	10	0	13305	11475.7
778.8	1481.7	10	0	13328	8049.7
780.6	1938.1	10	0	13357	8012.2
791.0	471.9	10	0	7823	7138.8
795.1	561.3	10	0	7830	6347.6
801.6	1060.8	10	0	13398	8057.2
803.5	2035.0	10	0	7837	6117.5
805.1	375.9	10	0	13418	5846.2
808.3	889.9	10	0	7839	5290.5
809.9	236.7	10	0	20749	8475.8
815.0	1075.1	10	0	13498	8829.9
816.3	599.6	10	0	21416	8424.4
821.6	493.4	10	0	12435	6589.7
822.5	213.6	10	0	9145	6025.3
826.3	357.2	10	0	4294	5570.3
825.9	1055.5	10	0	13562	7407.4
830.0	503.0	10	0	9877	5226.2
829.8	1149.8	10	0	7892	6979.4
833.4	205.0	10	0	19008	8335.2
835.4	532.3	10	0	13672	5268.5
835.6	931.9	10	0	7894	8927.2
835.2	951.9	10	0	13605	7266.0
835.7	1752.5	10	0	4300	9127.5
838.5	358.8	10	0	21930	7960.9
841.0	608.8	10	0	9167	11088.7
840.7	1004.8	10	0	13616	6528.2
845.3	1264.1	10	0	4342	6024.6
846.1	1353.3	10	0	13622	6809.4
847.2	209.3	10	0	19007	9355.2
847.3	516.7	10	0	21932	5210.8
846.9	1441.9	10	0	13690	4758.1
858.2	645.9	10	0	13723	6191.6
860.2	472.8	10	0	20815	4719.5
871.8	737.4	10	0	9207	6744.0
871.7	1103.7	10	0	9201	5055.3
875.8	210.1	10	0	19169	8202.9
891.3	1644.6	10	0	13888	4807.0
892.6	1344.4	10	0	12465	7395.3
892.8	820.8	10	0	9221	6138.7
893.5	1733.9	10	0	14062	5570.1
897.3	1542.0	10	0	14145	6656.8
900.4	1593.3	10	0	13988	9897.2
901.2	1793.2	10	0	7960	17963.8
905.5	922.9	10	0	14288	6235.2
907.8	991.2	10	0	12489	7103.4
909.5	473.9	10	0	4528	7261.6
910.9	900.3	10	0	9916	4802.5
912.0	294.0	10	0	9242	5163.8
914.5	804.1	10	0	12486	6229.9
917.1	1331.6	10	0	14320	5979.5
922.7	547.6	10	0	14349	6776.2
923.3	838.7	10	0	14315	6232.8
924.0	466.7	10	0	4566	3389.0
924.4	1518.3	10	0	9248	4788.1
924.6	1555.1	10	0	14367	5405.4
932.9	662.7	10	0	21971	5975.4
934.8	1712.1	10	0	8003	8820.6
938.5	452.6	10	0	14572	6147.0
939.9	1180.1	10	0	8012	5102.5
945.8	199.3	10	0	19352	4944.6
947.5	1348.7	10	0	1072	6813.0
950.2	552.1	10	0	14637	5501.1
951.2	352.1	10	0	19395	6471.8
957.7	1129.0	10	0	8035	5190.0
959.8	1026.6	10	0	12549	5595.0
960.4	1637.9	10	0	21528	10246.3
960.8	1536.4	10	0	9281	4945.0
963.0	1246.6	10	0	14703	4549.0
967.9	1517.1	10	0	14853	7878.6
969.5	168.8	10	0	19431	11017.2
971.0	1348.4	10	0	14744	6338.5
972.3	862.7	10	0	20951	8600.7
973.2	675.2	10	0	4696	3316.0
975.7	1091.6	10	0	14939	4185.7
978.8	256.0	10	0	15006	7865.2
982.0	1339.8	10	0	15131	8757.1
982.7	301.9	10	0	9952	8480.9
983.3	1220.0	10	0	15177	12429.0
983.8	968.0	10	0	9303	5322.9
987.7	454.6	10	0	22001	6126.2
990.3	1381.2	10	0	15279	5041.9
991.0	1371.3	10	0	19524	7206.5
994.0	849.0	10	0	15403	7032.1
998.3	810.6	10	0	19575	5305.5
1003.4	1347.9	10	0	15440	28157.5
1012.4	1582.3	10	0	19662	9678.7
1013.1	1691.4	10	0	21606	6297.9
1017.0	591.6	10	0	21617	5963.1
1023.7	523.6	10	0	15673	5833.5
1024.1	648.6	10	0	9337	7932.6
1024.2	1264.0	10	0	9339	6949.1
1025.9	1887.1	10	0	19714	9507.5
1027.9	1847.9	10	0	15839	4545.9
1030.4	412.7	10	0	9346	13832.8
1030.4	894.9	10	0	15752	5203.8
1033.5	1486.6	10	0	15883	5048.7
1032.8	1912.9	10	0	21002	3450.1
1033.9	1468.4	10	0	15704	8245.9
1034.2	1534.0	10	0	21623	5238.2
1035.6	546.2	10	0	12642	6679.4
1035.3	835.7	10	0	15714	3506.1
1038.5	1170.8	10	0	15973	4906.9
1044.0	463.8	10	0	16050	12498.6
1044.8	1385.9	10	0	15878	4983.9
1049.2	1195.6	10	0	1456	6014.4
1048.7	1754.2	10	0	19796	10855.1
1050.6	496.3	10	0	16074	6504.2
1055.4	1262.1	10	0	16176	6871.9
1055.1	1994.3	10	0	9367	7322.9
1059.9	441.1	10	0	9988	7001.0
1060.1	687.3	10	0	9369	6869.4
1062.7	1242.8	10	0	16132	5611.0
1081.8	1705.1	10	0	21710	8564.1
1083.3	758.1	10	0	21106	5821.7
1086.8	1267.2	10	0	16565	5560.8
1089.5	763.1	10	0	21107	6878.8
1093.7	544.8	10	0	16577	5226.4
1094.3	740.1	10	0	16629	5958.2
1095.2	1524.9	10	0	16437	5395.8
1097.4	1719.0	10	0	16527	5931.2
1103.9	411.9	10	0	16721	4080.3
1104.4	464.4	10	0	16834	4844.5
1108.0	882.3	10	0	16581	6881.3
1109.4	1619.4	10	0	1701	4817.7
1110.3	1572.0	10	0	16868	4937.6
1115.0	610.5	10	0	21746	8160.2
1117.5	424.3	10	0	16925	4865.9
1118.3	336.6	10	0	16873	6061.1
1119.9	157.1	10	0	5008	5227.3
1125.9	1188.9	10	0	9437	5801.7
1129.2	1271.6	10	0	17018	9523.3
1129.9	395.0	10	0	10031	9785.5
1148.3	1996.3	10	0	8209	6293.4
1151.8	1188.1	10	0	8211	4828.8
1152.4	1791.0	10	0	17275	7685.0
1154.0	510.2	10	0	17220	10018.7
1155.8	794.6	10	0	20102	5478.5
1157.0	1133.4	10	0	17155	6147.6
1158.0	1912.0	10	0	20127	9232.3
1157.9	1594.0	10	0	5138	5559.8
1160.1	474.7	10	0	1882	4690.7
1161.4	2013.2	10	0	10049	10512.1
1161.7	815.5	10	0	17388	8239.2
1165.6	2019.1	10	0	20135	5926.4
1170.4	1408.0	10	0	8221	14001.0
1176.2	1893.7	10	0	17513	8520.2
1183.6	1405.0	10	0	17546	11083.0
1188.5	1485.0	10	0	17563	5141.2
1194.0	422.4	10	0	17487	8874.9
1193.7	1944.8	10	0	20172	5141.1
1201.2	726.2	10	0	17734	11718.7
1205.4	525.7	10	0	17710	5381.5
1205.0	1459.0	10	0	17724	6574.2
1207.5	1024.9	10	0	9502	5081.2
1208.8	532.4	10	0	17606	8894.4
1209.8	1166.3	10	0	12830	6163.6
1213.1	1104.2	10	0	8275	4746.9
1214.0	1408.9	10	0	9507	5180.5
1216.6	666.3	10	0	21831	4985.9
1225.1	690.0	10	0	21227	4883.5
1225.2	1851.5	10	0	17851	5539.2
1229.2	546.4	10	0	17968	6826.8
1231.9	460.7	10	0	21216	6855.1
1234.0	416.8	10	0	9522	5013.2
1234.1	722.2	10	0	2158	5500.0
1236.6	501.4	10	0	17974	13405.0
1241.1	2022.3	10	0	8306	13668.3
1242.6	744.5	10	0	17981	7391.1
1244.5	703.2	10	0	17995	6195.6
1244.6	1395.9	10	0	9525	7561.7
1250.5	1099.6	10	0	5370	7768.8
1255.3	594.8	10	0	18022	8016.5
1263.7	2022.8	10	0	8322	6556.7
1282.0	1920.1	10	0	21854	7189.8
1299.1	661.2	10	0	5476	8013.6
1301.1	465.3	10	0	18187	5411.5
1304.6	1412.7	10	0	8361	6151.8
1309.2	633.9	10	0	5508	8386.4
1314.7	1940.7	10	0	9558	7357.5
1315.2	2005.5	10	0	5507	10828.9
1329.3	723.3	10	0	18224	5152.4
1359.0	213.0	10	0	9567	7406.2
1392.8	1933.3	10	0	5692	4886.3
1398.6	337.5	10	0	9580	13199.0
1408.2	1652.0	10	0	9584	4959.2
1414.5	1947.0	10	0	18284	8383.2
1420.1	1609.8	10	0	5787	5148.2
1421.0	1958.8	10	0	10102	7626.0
1447.9	1674.3	10	0	8458	6486.0
1471.4	1226.8	10	0	8478	5641.8
1500.8	1628.1	10	0	18336	6471.0
1520.1	534.0	10	0	20455	8507.4
1519.8	1666.1	10	0	2650	5882.6
1528.2	1776.8	10	0	20453	4450.9
1540.6	1252.6	10	0	6126	6583.2
1552.3	781.4	10	0	20463	6169.2
1560.0	1816.9	10	0	8534	14035.7
1562.4	501.2	10	0	6183	6468.3
1632.3	600.5	10	0	6348	3558.4
1632.5	574.6	10	0	6378	6220.0
1681.0	357.8	10	0	20524	7565.5
1701.7	1843.7	10	0	8635	5980.9
1705.9	1942.6	10	0	20536	5753.0
1707.3	343.2	10	0	6597	4655.7
1709.1	577.7	10	0	18397	6994.3
1721.0	617.1	10	0	9674	11154.7
1772.6	1242.8	10	0	20557	7979.8
1835.3	1874.1	10	0	21299	6943.5
1897.0	1726.2	10	0	7033	7601.9
1898.6	1904.6	10	0	8763	11558.0
1944.3	1142.4	10	0	18413	6827.5
2012.2	1290.4	10	0	7229	8290.0
2024.8	2020.1	10	0	7290	7746.5
878.5	1472.2	10	0	13880	10017.2
1155.2	754.8	10	0	21179	16530.5
708.0	1078.8	10	0	18678	9513.9
810.2	512.7	10	0	21406	12381.6
889.6	1309.1	10	0	13903	19032.8
907.1	1756.9	10	0	9907	7276.8
924.1	783.9	10	0	10343	7425.3
993.1	1741.3	10	0	15285	12958.0
992.8	1507.1	10	0	15248	10583.7
1104.1	1927.3	10	0	19990	6393.5
1140.9	1162.9	10	0	17043	8243.8
400.8	1616.5	10	0	20652	10354.9
657.5	1043.8	10	0	13032	12648.2
713.4	333.9	10	0	20684	4150.3
895.0	1694.3	10	0	20842	8176.8
906.7	1718.8	10	0	14148	8925.0
916.7	1443.3	10	0	14328	7546.1
920.8	202.8	10	0	14280	5289.5
947.9	273.0	10	0	14721	8524.8
977.9	538.5	10	0	19520	4771.8
982.2	1294.0	10	0	12563	4310.2
1000.8	1203.4	10	0	15305	15163.1
1021.1	1378.2	10	0	9974	6771.2
1045.2	1488.1	10	0	16015	3473.3
1129.1	835.5	10	0	10483	6599.8
1130.6	1508.9	10	0	22244	3834.9
1139.1	1356.1	10	0	5048	8958.6
1166.9	699.4	10	0	21792	7396.7
1595.9	1836.4	10	0	21870	7081.1
1652.4	1541.5	10	0	20503	6892.1
1049.8	1693.7	11	0	15801	19695.0
1022.7	1772.8	11	0	21621	31237.2
409.5	1611.2	11	0	21336	16959.1
894.2	1752.7	11	0	14009	18187.4
911.5	528.9	11	0	14298	15235.9
976.7	1327.3	11	0	15079	17256.5
995.3	1465.9	11	0	20971	24456.1
997.4	1706.1	11	0	19608	21590.3
1010.9	1159.7	11	0	15493	12895.7
1162.7	726.9	11	0	17321	15717.5
1210.0	1181.2	11	0	17771	10797.3
1422.1	1690.4	11	0	5801	14439.5
1873.2	1034.1	11	0	20575	9438.1
21.9	1359.5	11	0	9751	10745.0
24.1	482.7	11	0	21878	12101.9
36.5	591.9	11	0	12875	8681.6
50.9	735.3	11	0	21879	5988.7
65.1	614.5	11	0	12889	13280.8
85.2	727.4	11	0	3018	20976.8
101.0	1831.7	11	0	12900	16385.9
103.6	1984.2	11	0	3037	12787.2
117.2	1701.3	11	0	8954	7379.8
154.8	626.8	11	0	12924	9740.4
160.8	931.9	11	0	12930	7440.6
212.0	691.9	11	0	7497	6835.7
250.3	812.5	11	0	7515	8860.4
259.0	831.0	11	0	3275	6170.3
284.1	1207.8	11	0	18561	9330.4
288.2	1752.4	11	0	18564	9738.7
318.0	296.3	11	0	3371	6784.7
318.2	1596.4	11	0	8999	9631.1
325.5	860.6	11	0	9796	9650.9
349.4	1644.3	11	0	18569	8810.8
348.8	1912.4	11	0	7546	8363.0
354.3	1600.3	11	0	18577	9995.3
388.6	844.4	11	0	21886	10077.8
429.2	981.1	11	0	21890	11449.0
456.8	1282.8	11	0	10235	13899.3
539.0	473.6	11	0	7633	11754.6
587.4	1822.8	11	0	18615	6122.6
594.2	2041.9	11	0	18619	16054.9
601.4	1183.8	11	0	12988	14543.0
605.2	1963.5	11	0	9815	22640.7
616.5	2004.9	11	0	18622	9600.3
660.9	663.4	11	0	13025	8408.6
684.0	1091.6	11	0	22105	9945.3
709.5	1029.8	11	0	13104	10306.5
710.8	33.0	11	0	3989	5601.0
714.1	1665.7	11	0	18676	10331.6
718.6	1030.1	11	0	13147	11429.9
723.6	1073.6	11	0	13206	8897.0
723.6	1176.2	11	0	13149	9257.1
743.9	138.8	11	0	9852	6760.1
748.2	668.0	11	0	18726	13160.7
770.1	1628.4	11	0	7793	11060.2
778.2	1661.3	11	0	20727	23214.9
781.3	1947.1	11	0	9115	7350.6
783.4	1045.0	11	0	12419	8600.5
799.5	439.8	11	0	9130	7273.3
816.4	204.6	11	0	4253	7446.2
820.7	81.5	11	0	9144	6003.7
824.1	556.1	11	0	18932	10572.2
830.0	1331.7	11	0	18959	15923.2
837.2	1513.8	11	0	9882	11961.5
856.4	252.2	11	0	20799	10263.6
857.0	1310.1	11	0	4392	6302.9
860.5	1460.1	11	0	13742	11362.7
860.3	1703.1	11	0	19069	10290.9
864.2	937.0	11	0	7925	7186.0
864.8	1463.8	11	0	10321	14418.3
865.2	154.8	11	0	4418	7764.5
866.4	735.8	11	0	9199	13238.9
868.6	537.3	11	0	22385	9103.5
878.7	159.7	11	0	20824	13049.3
885.7	511.3	11	0	13962	6058.6
887.1	1012.4	11	0	14005	4673.8
894.1	454.2	11	0	14012	16990.4
895.0	1358.0	11	0	12466	15816.4
897.2	405.5	11	0	14261	5002.0
898.2	1010.9	11	0	22427	7103.9
898.8	611.3	11	0	14096	8715.9
897.6	1237.6	11	0	14059	11501.8
902.1	102.6	11	0	9908	13484.0
910.5	1019.3	11	0	21476	11075.8
918.8	739.6	11	0	19274	8640.9
923.5	728.4	11	0	19308	10193.3
924.2	1384.1	11	0	21964	9676.6
928.8	1659.9	11	0	14447	5961.6
930.4	1784.8	11	0	14389	14464.6
930.6	1611.9	11	0	20877	10180.2
945.6	1659.3	11	0	14446	12876.0
949.3	1504.5	11	0	14599	11830.1
956.3	268.8	11	0	14721	11074.5
959.9	292.7	11	0	19461	23987.7
960.6	1599.9	11	0	14606	6526.0
961.3	1619.1	11	0	20876	11203.3
964.9	238.2	11	0	14912	7761.6
966.4	1387.3	11	0	15004	8847.2
967.7	1099.5	11	0	9937	7413.4
968.7	1667.9	11	0	14917	11053.4
969.3	1177.5	11	0	8039	7412.9
977.7	1009.0	11	0	14951	8154.2
984.9	1561.5	11	0	15035	10525.0
985.2	1702.2	11	0	19541	5777.3
987.1	769.5	11	0	15125	15339.0
987.9	1893.9	11	0	19553	8425.9
992.1	448.1	11	0	19567	10462.0
992.9	436.8	11	0	15288	19352.2
994.5	1592.2	11	0	9959	4911.9
1000.6	1894.7	11	0	9318	11078.3
1014.0	227.9	11	0	15598	13759.8
1015.5	1189.9	11	0	15656	7749.8
1020.1	242.8	11	0	15669	7844.5
1024.1	496.5	11	0	15734	13900.9
1024.0	574.4	11	0	12638	7036.3
1025.9	589.0	11	0	15690	7324.1
1026.4	238.6	11	0	15670	9237.1
1027.0	1083.2	11	0	15558	13996.1
1030.4	617.6	11	0	15771	12363.4
1037.0	724.0	11	0	19741	11665.9
1045.0	282.3	11	0	15948	7908.4
1050.5	1210.9	11	0	16081	19182.7
1054.1	1648.2	11	0	9983	9184.3
1056.0	778.7	11	0	16041	6319.4
1077.8	429.8	11	0	16335	10668.7
1080.9	1798.8	11	0	16536	10482.2
1083.1	1768.7	11	0	19901	10309.5
1088.2	849.3	11	0	21718	8929.2
1089.2	1891.5	11	0	19947	11221.3
1091.2	1528.6	11	0	16437	8434.7
1091.7	580.8	11	0	21722	14286.7
1095.5	590.0	11	0	16509	9320.3
1100.1	1560.0	11	0	9408	8647.1
1102.1	1629.0	11	0	9409	4587.3
1103.0	887.1	11	0	16582	5105.2
1104.8	333.9	11	0	16718	11241.4
1106.1	435.1	11	0	16689	6898.9
1106.5	1464.0	11	0	16737	12271.9
1107.1	1721.4	11	0	16750	10525.2
1111.5	1963.3	11	0	19998	6028.3
1116.2	766.2	11	0	21744	10397.8
1121.6	613.1	11	0	21746	9410.5
1126.3	658.2	11	0	16993	9279.2
1127.0	1813.3	11	0	20040	10010.8
1129.2	1104.3	11	0	9442	9263.4
1131.1	2004.2	11	0	21156	12722.6
1131.8	185.9	11	0	5030	16100.9
1135.1	1129.2	11	0	12753	8642.2
1140.4	1759.0	11	0	17117	6907.7
1140.9	1394.7	11	0	17007	6384.4
1142.5	641.9	11	0	17143	9731.9
1146.7	1757.2	11	0	17183	13975.6
1147.5	1235.2	11	0	9463	8646.9
1155.5	1969.2	11	0	21167	11936.9
1168.2	1174.9	11	0	12795	9351.9
1170.4	526.2	11	0	17459	5857.0
1173.7	2010.8	11	0	21187	7816.4
1185.5	390.0	11	0	17649	17840.8
1212.8	1118.9	11	0	9508	5846.7
1230.4	1318.8	11	0	17821	7188.9
1232.4	653.6	11	0	17941	11982.9
1235.3	221.5	11	0	22272	16058.9
1242.2	1802.2	11	0	20257	10345.2
1247.3	1876.7	11	0	20251	5583.5
1261.9	569.2	11	0	8318	6900.4
1290.1	1883.3	11	0	8344	10997.5
1291.0	450.0	11	0	18156	7075.8
1305.0	2018.8	11	0	9544	6774.6
1336.9	451.6	11	0	9562	5407.8
1475.3	1949.6	11	0	8481	8379.8
1486.0	1642.0	11	0	18325	10299.6
1504.5	553.8	11	0	18335	14061.8
1514.7	593.2	11	0	10566	6121.5
1548.5	1832.3	11	0	18349	13712.4
1576.7	1829.0	11	0	20472	11660.5
1577.9	568.4	11	0	10569	12102.7
1597.0	1475.8	11	0	9641	6995.3
1642.4	2011.3	11	0	9651	12169.6
1646.9	2037.5	11	0	20494	23328.8
1665.8	1030.4	11	0	8596	11369.2
1675.2	1995.1	11	0	20515	21353.0
1688.7	1990.5	11	0	6536	10379.8
1757.0	1689.1	11	0	20553	5664.3
1767.0	415.0	11	0	10579	8587.1
1793.9	1384.7	11	0	10147	17859.1
1808.3	666.1	11	0	9697	8553.8
1818.7	1629.4	11	0	10151	13333.3
1851.8	1345.2	11	0	10155	8990.2
1921.0	1699.9	11	0	20589	7419.4
2036.7	1627.2	11	0	20605	11115.6
11.0	1836.1	11	0	9749	5042.9
16.7	585.2	11	0	7341	6072.4
39.2	684.7	11	0	18435	7127.5
45.5	655.7	11	0	10182	6573.8
68.7	2036.3	11	0	9763	7326.8
70.3	680.1	11	0	18467	4976.1
74.9	343.1	11	0	10191	7624.4
80.2	401.0	11	0	9771	8155.9
107.7	480.7	11	0	7430	14650.4
118.6	561.7	11	0	8951	6145.9
126.6	1825.8	11	0	3083	10236.2
153.3	646.5	11	0	18532	5589.3
163.0	645.9	11	0	18538	7858.0
300.9	1579.3	11	0	9794	5353.9
327.4	664.5	11	0	18568	8475.7
355.4	6.7	11	0	10220	6664.3
355.7	751.2	11	0	10222	5124.9
364.2	1651.8	11	0	18575	4978.6
484.4	530.2	11	0	18595	5374.8
559.8	897.1	11	0	9811	5935.1
560.6	1335.5	11	0	21346	5108.8
608.3	824.6	11	0	9817	4903.0
616.7	493.4	11	0	9039	12441.7
646.7	2033.4	11	0	9824	7098.1
659.5	1069.6	11	0	9827	9605.1
670.5	1111.7	11	0	12373	8108.8
670.8	1080.8	11	0	12368	4972.6
674.3	1966.5	11	0	20671	5587.4
676.9	250.8	11	0	9055	11370.8
677.3	1026.7	11	0	10254	7035.2
684.0	707.9	11	0	18649	6508.1
690.2	1132.9	11	0	13086	5144.1
706.7	407.8	11	0	18684	5007.9
711.4	386.4	11	0	9066	6198.0
713.3	1134.0	11	0	13138	11534.9
727.7	1123.3	11	0	13170	6008.5
749.8	385.5	11	0	18728	4856.8
752.7	563.4	11	0	18732	7255.8
754.2	204.9	11	0	18725	6015.9
754.4	1096.7	11	0	20719	6084.5
758.0	285.1	11	0	13265	9917.9
758.2	1828.9	11	0	10275	5860.4
765.6	452.2	11	0	4101	6908.1
773.1	1111.5	11	0	9100	6068.9
772.8	1449.7	11	0	9109	6863.3
777.6	635.3	11	0	13344	4891.5
779.4	256.5	11	0	21387	6205.7
784.9	1393.2	11	0	20730	6608.9
785.8	401.8	11	0	18833	5085.4
796.6	34.7	11	0	9126	12913.6
818.2	1366.4	11	0	13489	7682.7
821.4	324.1	11	0	18943	14517.7
828.5	1023.0	11	0	7882	8053.6
830.0	1515.8	11	0	19014	5843.2
832.5	1124.9	11	0	18969	4621.5
834.7	168.9	11	0	10302	6217.9
835.1	244.6	11	0	10305	8021.7
848.9	88.1	11	0	19057	6459.0
849.2	1671.4	11	0	20787	8973.5
855.8	1482.8	11	0	21439	7699.7
862.1	1601.4	11	0	13794	8944.8
867.4	1058.6	11	0	13827	9397.2
867.0	1695.3	11	0	13768	5696.5
868.3	79.5	11	0	19084	7414.7
879.1	672.2	11	0	21459	5412.9
880.0	1692.2	11	0	13897	7076.9
880.5	517.4	11	0	13961	8413.1
882.0	1722.3	11	0	13925	7225.8
887.3	1050.0	11	0	13968	5129.5
889.5	600.2	11	0	9903	10463.5
890.4	390.7	11	0	14030	5315.1
893.5	1779.9	11	0	14084	4526.1
898.2	17.4	11	0	10332	9523.5
898.8	129.3	11	0	9905	9625.6
899.7	1026.5	11	0	20839	7609.3
909.7	1424.7	11	0	9914	6973.2
915.9	813.7	11	0	19254	4555.0
918.7	1459.2	11	0	14313	5689.5
920.0	394.4	11	0	20891	8011.0
919.9	402.4	11	0	9244	5704.5
922.8	1621.4	11	0	20873	7476.8
929.5	1446.7	11	0	14456	5340.7
929.6	1807.1	11	0	14496	7077.7
931.1	1435.9	11	0	10355	6379.2
931.9	183.5	11	0	21969	5169.9
936.0	1407.0	11	0	14537	8256.5
937.4	470.9	11	0	10357	7182.3
938.4	479.9	11	0	14500	4595.4
939.4	1718.4	11	0	14457	9650.5
941.1	966.7	11	0	12528	6305.1
941.3	1504.6	11	0	14599	8115.5
940.9	1640.8	11	0	14424	3890.1
943.0	624.8	11	0	14672	4966.9
943.4	1786.7	11	0	19381	6294.5
944.6	754.2	11	0	19354	5648.9
945.6	556.6	11	0	14520	9988.6
946.5	1023.9	11	0	14563	4698.3
947.7	539.1	11	0	14640	4904.0
951.8	476.0	11	0	14682	4763.3
952.6	1330.5	11	0	14734	6754.8
958.7	1555.4	11	0	14695	7459.3
960.1	1320.4	11	0	14976	5314.5
959.5	1665.0	11	0	14795	9150.9
961.5	1017.7	11	0	14709	6406.3
960.6	1783.3	11	0	14772	3337.9
968.3	1066.1	11	0	14867	5825.3
975.1	1072.2	11	0	15028	5093.1
974.9	1507.5	11	0	14979	4077.4
974.5	1825.8	11	0	14962	14678.2
976.9	553.2	11	0	9942	5326.4
984.7	1974.0	11	0	9947	5693.8
988.4	1826.9	11	0	15194	8483.8
989.2	545.7	11	0	15238	15367.7
991.4	1727.7	11	0	15143	10360.4
992.3	427.9	11	0	20974	5010.6
995.2	216.8	11	0	9955	4998.3
1001.5	1448.6	11	0	15427	8202.0
1005.5	1912.3	11	0	21000	4779.4
1008.9	770.0	11	0	15430	10278.4
1012.5	1751.2	11	0	15526	8022.6
1012.8	1248.7	11	0	12602	5744.6
1013.2	1658.9	11	0	9331	4648.3
1017.3	1166.9	11	0	9335	5487.9
1018.0	557.1	11	0	12644	6458.3
1019.8	345.5	11	0	22019	5807.6
1022.8	211.0	11	0	19720	5728.2
1024.4	873.7	11	0	19703	6601.8
1024.5	936.3	11	0	15666	4301.4
1027.4	1769.1	11	0	15813	5900.3
1029.8	1332.0	11	0	20994	16137.5
1034.3	326.9	11	0	8097	12590.0
1034.7	1583.8	11	0	15728	8083.0
1034.6	1800.0	11	0	19708	4124.0
1035.9	1124.0	11	0	10420	4458.9
1036.3	1928.1	11	0	19748	4102.3
1038.7	388.8	11	0	15952	7210.5
1045.2	1642.8	11	0	9981	12218.8
1046.1	622.0	11	0	15894	6066.6
1048.9	206.5	11	0	16038	6320.6
1049.1	808.3	11	0	16021	4965.0
1051.4	393.2	11	0	19829	7523.9
1051.5	604.1	11	0	16093	6126.1
1052.2	471.9	11	0	16071	5860.4
1053.4	762.0	11	0	16105	6734.0
1058.4	1338.6	11	0	16134	5844.2
1058.1	1458.0	11	0	9989	4605.9
1063.5	507.0	11	0	8113	6259.8
1063.6	841.3	11	0	16145	5890.7
1064.5	568.8	11	0	19880	9399.2
1067.5	555.2	11	0	16309	4581.2
1068.7	1241.4	11	0	16323	6832.1
1074.9	753.1	11	0	21106	4609.8
1075.0	1436.7	11	0	9383	7582.1
1077.3	675.9	11	0	21708	8675.8
1079.6	365.4	11	0	16399	6863.4
1086.3	1955.9	11	0	19937	4839.1
1086.9	669.6	11	0	12694	6104.5
1089.4	1785.4	11	0	16494	10648.7
1091.6	1968.2	11	0	10456	4344.4
1092.9	435.5	11	0	16612	6303.3
1094.8	31.0	11	0	19964	6447.2
1096.2	1929.3	11	0	4963	6739.0
1106.4	811.0	11	0	21126	6431.4
1107.7	1385.7	11	0	16889	6847.1
1110.4	1035.3	11	0	21123	8444.8
1111.1	1014.0	11	0	16774	5264.5
1113.8	707.9	11	0	22238	6296.2
1122.0	733.1	11	0	16936	10259.9
1122.4	1198.9	11	0	21764	4279.2
1123.6	1793.8	11	0	10028	13338.8
1126.9	419.1	11	0	17012	5462.4
1128.0	900.5	11	0	20029	10344.9
1131.8	624.0	11	0	22346	5882.8
1134.9	521.8	11	0	20056	13501.0
1134.9	1085.1	11	0	17075	8398.5
1143.5	1730.4	11	0	17083	6682.2
1145.4	492.1	11	0	21788	3993.2
1144.9	1545.5	11	0	17258	5244.1
1147.8	807.9	11	0	17304	5190.1
1152.6	1980.5	11	0	21172	8401.6
1158.9	1745.7	11	0	9474	7932.3
1159.8	1922.3	11	0	9475	9636.5
1164.6	1933.5	11	0	21802	8705.8
1168.5	503.9	11	0	17359	5790.6
1169.7	1503.7	11	0	17510	5797.4
1173.3	1210.9	11	0	8226	5075.0
1174.2	1838.6	11	0	17451	5845.1
1174.0	1928.0	11	0	17403	5409.6
1176.9	449.0	11	0	17503	13980.2
1180.1	428.9	11	0	22256	4696.2
1182.3	757.7	11	0	8239	6180.4
1185.1	640.8	11	0	17534	3111.5
1188.3	1897.7	11	0	17633	8435.6
1190.8	1906.6	11	0	17633	7606.8
1191.6	1975.3	11	0	21195	5998.4
1195.2	2005.5	11	0	20167	7185.6
1195.9	1340.2	11	0	5203	5324.5
1195.5	1900.9	11	0	17633	6742.6
1200.1	1017.4	11	0	17641	8537.1
1202.9	504.7	11	0	21207	7095.4
1210.4	666.9	11	0	22082	5166.1
1220.1	565.0	11	0	10520	6404.9
1224.4	1947.8	11	0	20235	10888.7
1225.9	1957.5	11	0	10068	7838.7
1232.3	1245.5	11	0	17886	5185.7
1238.3	671.3	11	0	17911	4658.9
1253.3	1944.6	11	0	20275	3955.2
1254.0	1954.3	11	0	20277	6200.6
1264.7	502.1	11	0	18094	5440.2
1267.3	740.5	11	0	8319	4699.7
1273.2	654.5	11	0	18146	8033.3
1274.7	440.1	11	0	9536	5136.3
1273.7	1879.9	11	0	8330	9921.6
1281.6	692.2	11	0	18123	8389.7
1287.0	1793.9	11	0	5457	5512.8
1290.0	693.1	11	0	21259	7992.9
1288.9	1467.8	11	0	5471	5078.3
1294.1	1979.9	11	0	20324	6585.1
1350.2	476.4	11	0	20362	4261.4
1352.4	2030.8	11	0	20369	8103.8
1370.1	842.3	11	0	18260	4341.5
1385.2	1423.7	11	0	9574	6056.0
1388.1	1935.8	11	0	5692	6949.3
1403.5	541.9	11	0	10099	9903.5
1409.1	1023.2	11	0	21868	11038.5
1457.7	2013.9	11	0	20441	14768.4
1504.4	1538.4	11	0	10112	5446.8
1525.0	1290.6	11	0	10115	5670.2
1528.3	708.0	11	0	10568	11150.0
1555.5	1342.5	11	0	10116	9181.2
1584.8	298.3	11	0	8554	8179.0
1627.0	605.6	11	0	10122	7358.3
1650.9	682.0	11	0	20500	6770.5
1677.6	629.8	11	0	20517	9370.0
1722.3	584.9	11	0	20542	3969.5
1730.9	1080.9	11	0	20547	5578.4
1772.7	819.4	11	0	10142	6109.4
1832.2	1276.0	11	0	10584	4731.7
1843.8	1428.8	11	0	20569	12101.9
1877.7	23.0	11	0	9713	6650.6
1910.1	903.0	11	0	10162	11617.1
1919.3	1692.1	11	0	20589	7174.0
1921.8	1468.8	11	0	20586	5236.2
1963.7	988.8	11	0	20597	9525.8
2039.3	1504.4	11	0	20602	7580.4
2043.5	1735.8	11	0	20609	12697.3
1141.6	1821.0	11	0	21164	14889.1
668.2	1094.0	11	0	12369	7643.0
705.5	1011.8	11	0	13116	9482.1
874.2	1571.1	11	0	13704	9123.8
894.0	854.5	11	0	14034	9183.6
915.2	436.0	11	0	19233	15922.8
942.0	390.0	11	0	14555	13784.9
992.6	1611.1	11	0	15181	5096.1
1005.9	1488.1	11	0	15504	7449.9
1053.9	444.5	11	0	16100	7933.3
1074.2	1781.8	11	0	16535	7851.2
1092.5	713.7	11	0	16514	16087.1
1145.3	650.5	11	0	10878	10224.8
656.4	1098.2	11	0	13029	14779.4
774.4	395.2	11	0	18758	6972.5
900.7	428.9	11	0	10742	5303.2
948.3	1738.4	11	0	10361	6321.8
964.3	382.8	11	0	14846	4739.9
1022.6	913.8	11	0	15297	5172.2
1063.2	733.9	11	0	21688	5607.5
1080.5	490.7	11	0	19931	5989.6
1085.1	376.6	11	0	16443	6628.5
1116.9	1404.1	11	0	22058	7478.9
1195.9	1893.4	11	0	22261	5268.2
1211.3	433.5	11	0	17745	7587.6
29.0	1437.6	12	0	9754	15609.7
101.6	1805.5	12	0	9774	15115.3
499.1	1328.5	12	0	12969	15497.7
525.1	1133.2	12	0	18606	16705.5
708.4	1492.1	12	0	10259	23344.8
741.8	516.8	12	0	20695	29352.4
745.2	42.6	12	0	10272	29877.7
1035.4	1651.0	12	0	19761	17929.6
1081.3	1447.4	12	0	16381	12395.7
1170.3	1956.9	12	0	17409	13318.1
1745.1	1915.9	12	0	21296	11041.0
35.2	1831.7	12	0	10597	12781.8
56.3	459.7	12	0	10187	13621.1
134.9	619.8	12	0	12919	8030.4
305.9	1023.9	12	0	10215	15683.4
392.3	1615.9	12	0	20652	8587.8
644.2	1958.2	12	0	9043	13449.1
648.0	907.8	12	0	9822	7790.5
699.8	833.3	12	0	10258	7424.3
719.1	329.2	12	0	18706	13125.9
728.1	406.4	12	0	9848	9933.4
745.8	1103.0	12	0	12412	13339.2
757.8	678.3	12	0	9092	8774.0
775.9	557.4	12	0	21911	6992.9
790.8	288.2	12	0	13383	8987.8
791.8	278.4	12	0	9862	12573.6
792.7	580.3	12	0	18846	13533.0
793.9	314.6	12	0	20739	18684.4
797.8	484.2	12	0	18849	14895.3
831.7	1570.8	12	0	21432	11721.5
833.4	384.8	12	0	21927	9844.9
848.9	975.9	12	0	13657	10760.4
852.5	1456.0	12	0	13569	7205.6
853.9	1037.0	12	0	10312	8362.6
857.9	1321.2	12	0	9188	8810.8
859.0	1648.3	12	0	9198	5285.1
867.3	1515.5	12	0	20814	13694.2
873.1	1393.3	12	0	13776	6809.5
898.2	221.6	12	0	14115	8759.9
901.0	423.6	12	0	9906	10979.9
906.1	1744.1	12	0	21954	9305.6
910.5	1786.8	12	0	9918	7038.3
917.6	365.6	12	0	19285	7211.5
928.2	1431.4	12	0	10350	9744.0
927.8	1636.1	12	0	20879	7466.2
933.4	1456.8	12	0	20905	6253.4
933.9	892.8	12	0	14543	5323.7
934.3	952.3	12	0	20895	8727.7
935.5	1371.6	12	0	19347	6753.4
955.7	813.0	12	0	12523	7389.9
956.5	860.3	12	0	20953	8436.4
955.5	1155.8	12	0	9932	7118.0
958.4	198.1	12	0	10367	8588.3
961.3	1670.3	12	0	14795	10288.6
962.2	1580.3	12	0	14512	20805.1
979.9	1375.8	12	0	19524	9797.5
984.6	418.1	12	0	9949	13693.1
988.7	1517.6	12	0	10387	12648.5
991.0	1072.7	12	0	8064	5905.8
991.1	1960.5	12	0	19588	8458.1
991.7	1647.5	12	0	19572	7592.1
1004.2	368.5	12	0	21570	13166.8
1008.5	1173.4	12	0	10397	9415.7
1015.5	1838.8	12	0	21613	17228.2
1016.5	251.0	12	0	9970	10839.1
1025.1	1929.4	12	0	10408	7970.2
1026.3	1648.9	12	0	21584	8627.0
1027.5	730.3	12	0	10410	7405.0
1030.7	1503.3	12	0	15722	9550.8
1039.1	1940.8	12	0	21016	13789.4
1041.6	1554.1	12	0	19751	10819.8
1045.5	1829.2	12	0	19757	8761.7
1047.1	1144.4	12	0	16012	7528.4
1051.4	1455.0	12	0	15902	10803.5
1060.6	1511.6	12	0	16172	13674.5
1060.8	584.8	12	0	22215	16008.1
1061.9	208.2	12	0	19850	15467.5
1067.2	465.3	12	0	21673	12464.7
1066.9	622.3	12	0	21701	10056.2
1068.5	719.8	12	0	21073	8770.1
1069.2	1096.7	12	0	16181	12447.8
1069.9	538.4	12	0	22217	8797.1
1074.9	782.7	12	0	16415	11659.3
1078.8	1678.3	12	0	21084	12654.3
1090.1	1395.1	12	0	21095	12264.6
1090.5	1682.8	12	0	19966	11049.8
1090.9	1633.5	12	0	16517	13582.9
1094.8	1342.5	12	0	10011	7594.9
1097.1	1355.1	12	0	16498	7906.6
1103.2	1358.0	12	0	16735	21238.9
1110.8	631.0	12	0	16761	7045.9
1127.5	388.6	12	0	16964	11716.1
1128.0	1501.1	12	0	22244	6016.1
1127.7	1526.4	12	0	22059	8884.5
1133.3	336.4	12	0	9447	7867.1
1142.5	687.5	12	0	20037	10198.5
1145.1	1101.7	12	0	20099	6532.3
1149.4	407.4	12	0	17167	5735.2
1151.8	725.7	12	0	17225	10563.1
1157.0	1162.1	12	0	17272	11304.4
1156.6	1988.0	12	0	21174	7850.6
1166.8	1678.1	12	0	20115	10652.9
1182.6	1833.6	12	0	10899	16535.3
1182.7	1909.8	12	0	20154	6462.8
1186.0	1998.4	12	0	21191	16397.5
1190.1	567.3	12	0	17591	7112.8
1190.6	536.6	12	0	17610	9119.2
1198.2	560.0	12	0	21201	12626.0
1204.0	639.6	12	0	17748	10519.7
1204.1	756.8	12	0	10064	8200.6
1243.9	1931.8	12	0	18015	11506.7
1245.1	1958.2	12	0	17966	7247.6
1255.1	589.3	12	0	17951	14656.1
1284.0	1912.1	12	0	21854	18851.0
1290.8	683.1	12	0	21259	6687.9
1310.1	648.0	12	0	20351	8328.9
1349.4	801.6	12	0	10550	7338.3
1518.9	1057.8	12	0	10565	13261.9
1683.0	1949.5	12	0	10575	8393.0
1730.1	617.9	12	0	8652	9248.5
1741.7	1047.9	12	0	10140	7544.7
1931.5	1011.9	12	0	21307	11204.8
36.0	2033.7	12	0	20621	14080.5
50.0	234.8	12	0	10600	6174.1
51.9	661.1	12	0	9758	6479.3
126.8	652.0	12	0	8959	7082.3
139.1	1262.7	12	0	21332	10956.5
144.2	677.0	12	0	10986	6086.8
372.4	1219.0	12	0	10632	7769.2
447.8	1142.0	12	0	10233	6207.3
494.4	575.5	12	0	10236	5933.0
533.8	1131.2	12	0	10640	9377.3
587.4	1264.0	12	0	10244	7087.0
592.6	1176.3	12	0	18617	7839.6
635.1	1005.4	12	0	20666	8237.3
691.1	1018.4	12	0	13083	5783.1
702.8	1012.2	12	0	13116	8831.4
717.3	1108.5	12	0	10673	6119.6
725.1	323.8	12	0	18706	5274.2
750.1	1126.1	12	0	13277	5443.6
758.8	285.5	12	0	13265	14310.2
787.0	257.6	12	0	21388	12219.7
789.8	1106.8	12	0	13366	11263.0
791.6	513.9	12	0	10693	8111.6
799.4	404.5	12	0	18836	9723.7
812.5	470.4	12	0	18883	4706.9
817.0	364.0	12	0	18898	4627.7
819.2	1649.6	12	0	18934	5512.0
819.8	485.3	12	0	12437	4773.1
820.8	354.9	12	0	13504	10197.8
825.2	402.7	12	0	10295	6203.5
826.7	220.3	12	0	18988	4919.0
832.2	280.1	12	0	19012	5528.1
834.3	989.8	12	0	13595	7747.2
835.4	105.9	12	0	13602	4899.6
834.7	149.4	12	0	18965	9077.7
836.2	631.5	12	0	9881	4558.9
838.4	302.3	12	0	20778	6767.4
840.0	470.7	12	0	20771	8073.0
844.1	1401.8	12	0	13612	7007.1
846.3	1351.6	12	0	13623	6354.6
848.7	410.9	12	0	19053	5468.9
853.3	359.7	12	0	22126	5120.9
853.7	647.1	12	0	13723	7060.5
859.2	1542.0	12	0	10318	6421.1
867.5	1599.3	12	0	13794	7361.2
867.3	1607.9	12	0	19089	7758.1
871.8	1476.9	12	0	9894	5422.4
874.3	169.5	12	0	11086	9449.1
892.3	1348.0	12	0	12465	6167.1
892.6	1663.3	12	0	14129	9697.0
895.4	229.2	12	0	21472	7391.7
899.0	758.9	12	0	20852	12114.9
898.8	1822.7	12	0	14150	6659.8
900.7	226.5	12	0	10336	5306.4
902.1	1405.7	12	0	21473	5357.9
907.3	1779.3	12	0	9913	8778.1
913.2	890.5	12	0	12493	6639.0
916.1	613.3	12	0	14302	10346.6
928.3	1316.3	12	0	21491	5103.5
930.5	563.8	12	0	10347	7359.3
937.0	293.3	12	0	22149	8314.3
937.0	1470.3	12	0	14491	6679.5
939.6	581.1	12	0	10358	5465.2
949.1	185.3	12	0	14471	7174.4
953.1	1533.8	12	0	14643	6754.9
963.2	1301.6	12	0	19421	9047.3
966.5	549.8	12	0	19470	4886.1
966.1	791.0	12	0	22310	5257.0
966.5	1017.9	12	0	14709	6590.5
966.7	1515.5	12	0	14855	7410.3
967.7	871.8	12	0	10375	8764.9
971.0	838.0	12	0	19416	3810.1
972.5	1350.0	12	0	20946	4701.0
971.9	1788.4	12	0	14773	5035.7
975.3	174.5	12	0	10381	5971.5
976.2	1588.7	12	0	14864	5335.3
993.0	1060.9	12	0	8064	8313.7
993.4	1361.4	12	0	15277	5106.7
994.7	1652.4	12	0	19572	6412.9
998.7	1755.9	12	0	15532	4367.4
999.8	1729.3	12	0	15531	6465.8
1001.7	1079.9	12	0	15362	8234.1
1003.5	721.2	12	0	19581	7261.1
1006.1	501.9	12	0	19653	6582.4
1006.1	1075.4	12	0	22189	7730.7
1006.2	1376.9	12	0	15474	4356.0
1009.8	1506.8	12	0	15603	5580.6
1016.2	868.8	12	0	15451	4475.2
1019.7	1385.3	12	0	19682	5272.6
1020.7	1731.0	12	0	22018	7923.7
1029.2	1374.1	12	0	9976	6849.2
1030.5	1404.9	12	0	19688	7252.1
1033.8	200.9	12	0	10419	9253.5
1034.6	1459.3	12	0	15747	6639.3
1035.8	1466.5	12	0	15704	5626.5
1036.7	688.1	12	0	19773	4705.8
1050.4	1793.3	12	0	21653	4584.1
1061.9	1234.0	12	0	16226	6548.9
1063.8	772.6	12	0	16106	4650.2
1065.9	318.4	12	0	16048	6593.5
1066.0	1863.0	12	0	19875	5057.6
1077.4	1905.7	12	0	19919	4666.1
1077.5	600.5	12	0	16446	9861.0
1091.3	712.5	12	0	16514	12801.8
1093.6	606.3	12	0	10462	4855.4
1094.2	1051.5	12	0	22049	9029.6
1096.0	1495.8	12	0	16605	9421.2
1107.1	531.7	12	0	16675	4501.4
1119.3	1951.7	12	0	19996	10465.1
1135.6	1891.8	12	0	17041	6844.2
1142.7	1998.6	12	0	20090	7435.7
1149.9	1588.7	12	0	17130	8267.4
1158.9	227.8	12	0	10890	6940.5
1166.3	457.9	12	0	17502	6550.4
1167.5	400.6	12	0	17457	7463.6
1178.1	447.5	12	0	17503	10835.5
1179.9	639.7	12	0	17532	5989.7
1187.0	1817.9	12	0	17571	5796.6
1193.2	676.8	12	0	17671	6262.4
1195.8	1959.8	12	0	21196	7427.3
1195.9	2004.5	12	0	20167	6051.7
1198.8	774.0	12	0	9499	8155.9
1209.3	495.8	12	0	22352	9050.1
1212.2	705.9	12	0	12812	8696.7
1216.3	424.2	12	0	10912	5293.6
1215.9	589.8	12	0	12829	8481.8
1232.9	1884.5	12	0	20250	11633.6
1235.9	640.4	12	0	17941	10913.7
1238.6	2005.3	12	0	20265	4369.9
1242.4	579.5	12	0	17949	10470.1
1245.9	1923.0	12	0	18015	7505.6
1252.4	1982.3	12	0	20293	6136.1
1256.9	1874.9	12	0	20282	5174.3
1261.7	494.7	12	0	18082	6560.1
1273.9	490.8	12	0	10536	4435.5
1279.3	627.9	12	0	18119	8496.9
1291.4	1971.6	12	0	20321	6531.1
1314.6	777.1	12	0	10544	5349.9
1349.1	2005.6	12	0	18254	6130.7
1365.6	408.2	12	0	10553	7087.3
1370.3	1940.9	12	0	20387	5138.4
1400.9	1330.1	12	0	10558	6432.8
1433.8	1021.8	12	0	12866	6969.4
1507.8	701.3	12	0	10564	5720.1
1677.1	584.8	12	0	20521	6349.3
1842.0	1429.7	12	0	20569	14918.2
1909.5	1426.9	12	0	18411	7899.7
2018.2	1159.6	12	0	21314	4866.4
1097.6	1504.1	12	0	16714	10130.2
1157.4	580.6	12	0	17192	8469.5
781.7	459.1	12	0	9103	11489.2
836.2	1683.1	12	0	21437	8041.5
877.1	338.5	12	0	10733	7589.8
918.0	1648.6	12	0	14079	14444.6
931.0	1582.9	12	0	19316	12956.4
935.4	1661.1	12	0	14449	10605.6
994.0	1775.2	12	0	15053	11098.5
1113.6	1529.4	12	0	16968	13393.0
1154.5	618.1	12	0	22067	9175.9
1208.9	618.9	12	0	11206	6553.6
86.1	589.6	12	0	8944	4835.2
807.2	1013.1	12	0	21402	8450.3
809.6	1051.1	12	0	21419	6234.5
812.0	981.2	12	0	13430	6933.0
828.2	320.4	12	0	18982	4054.2
838.8	94.2	12	0	13603	4703.7
916.0	1595.7	12	0	11097	8150.5
1040.7	501.5	12	0	21026	10754.3
1088.0	1656.5	12	0	10010	5636.4
1188.6	629.0	12	0	22259	4820.6
1372.6	1354.0	12	0	11228	6558.9
227.9	705.9	13	0	18551	10026.4
726.2	1907.9	13	0	21361	10733.0
792.2	875.6	13	0	11062	12947.5
802.1	547.6	13	0	10291	11020.9
1101.9	307.4	13	0	9406	6651.2
1165.7	1872.0	13	0	21797	10281.2
1184.6	774.0	13	0	21814	29487.2
1253.1	485.0	13	0	18054	8229.3
1394.8	1180.0	13	0	21865	15827.7
1943.8	1125.0	13	0	22279	22527.5
50.8	648.8	13	0	21324	10796.9
93.8	1783.0	13	0	18499	9342.9
97.8	573.2	13	0	22101	11996.3
103.4	164.4	13	0	21327	11599.3
144.7	642.7	13	0	10200	7426.7
321.7	1525.5	13	0	10628	10311.1
725.8	1022.2	13	0	22292	6190.3
733.1	1099.5	13	0	12411	12936.8
751.2	1065.0	13	0	13263	9455.8
770.9	1095.4	13	0	13286	5663.4
803.3	400.1	13	0	18836	9722.9
804.3	515.6	13	0	21407	11628.9
811.1	382.1	13	0	13479	19403.4
811.6	154.9	13	0	13518	6425.2
812.9	1353.6	13	0	13491	8212.1
814.8	1065.5	13	0	20763	9137.2
858.9	418.7	13	0	19030	10025.9
870.8	1370.4	13	0	13764	11658.2
887.6	1502.0	13	0	13938	11425.2
903.0	1498.1	13	0	14233	7894.7
911.7	1658.7	13	0	14212	7426.5
916.3	204.8	13	0	19275	20128.0
921.0	194.5	13	0	10346	12488.3
924.5	1767.0	13	0	21970	11492.7
932.8	1605.1	13	0	10761	15057.8
936.0	335.8	13	0	14568	7851.5
941.7	924.9	13	0	10359	14757.1
945.1	375.2	13	0	10362	9095.7
944.9	415.7	13	0	19369	4612.7
966.6	903.7	13	0	19426	14013.5
971.1	989.8	13	0	21537	15201.7
975.4	848.7	13	0	14992	10048.7
975.1	1521.2	13	0	14937	14767.9
983.3	803.7	13	0	15354	7163.0
992.2	286.1	13	0	15412	8754.2
993.5	324.5	13	0	15085	11283.8
997.4	783.7	13	0	15370	9380.3
1000.2	1100.3	13	0	20976	13770.7
1007.0	1514.9	13	0	15251	8471.5
1011.9	766.1	13	0	15431	6895.9
1014.5	774.5	13	0	22329	8903.7
1015.9	1423.8	13	0	15561	5419.5
1020.8	1889.9	13	0	19715	26615.3
1024.0	1679.5	13	0	11145	8452.5
1030.9	692.4	13	0	19691	6096.8
1031.7	316.5	13	0	15919	9418.8
1044.9	706.3	13	0	21657	10941.6
1046.6	1587.4	13	0	15962	6225.8
1050.8	1867.6	13	0	22032	6038.9
1064.2	308.2	13	0	16203	7885.7
1066.5	1522.2	13	0	16229	7846.6
1068.1	1582.7	13	0	16163	10920.4
1084.9	1913.6	13	0	19924	11497.2
1087.4	859.2	13	0	16583	7563.9
1089.8	461.0	13	0	10007	6820.9
1093.2	1316.0	13	0	16586	9109.1
1097.4	318.3	13	0	16670	10715.0
1101.1	806.6	13	0	21129	10472.5
1103.5	1497.1	13	0	16714	10265.5
1106.3	1614.9	13	0	10020	6835.3
1106.0	1766.5	13	0	16744	9047.9
1121.0	619.7	13	0	22437	5753.1
1135.9	433.7	13	0	16926	7847.6
1151.0	626.5	13	0	12768	6211.6
1152.2	444.2	13	0	22350	5384.4
1159.2	1073.5	13	0	10889	14763.0
1161.3	1793.8	13	0	10892	5241.8
1168.5	1991.6	13	0	21175	11461.2
1180.1	645.8	13	0	17536	9917.9
1195.6	469.7	13	0	10904	7820.0
1195.3	2010.1	13	0	11205	17142.3
1222.5	1582.6	13	0	10913	16155.9
1225.1	1198.8	13	0	11207	10234.5
1234.2	430.2	13	0	17901	5350.4
1254.2	1965.2	13	0	20292	6813.3
1255.4	501.8	13	0	18080	11067.1
1256.1	1889.6	13	0	20295	8631.8
1318.2	1466.4	13	0	11222	9539.3
1323.0	1911.8	13	0	20348	11434.6
1325.0	1988.8	13	0	18202	12231.4
1333.8	1992.0	13	0	10549	9578.3
1344.2	2032.7	13	0	20369	11462.2
1412.9	1408.5	13	0	9583	8066.8
1536.2	1694.8	13	0	21276	6700.7
1660.7	1863.2	13	0	10956	9220.8
1718.7	901.5	13	0	11244	7089.0
1770.5	857.1	13	0	11250	9680.1
1794.4	1931.5	13	0	11251	13864.0
1838.3	888.3	13	0	20567	6969.4
1901.2	1657.8	13	0	11262	11776.4
1951.5	232.8	13	0	10972	9770.1
1960.9	1044.1	13	0	11269	19039.0
32.1	666.3	13	0	22099	10019.2
172.6	1033.0	13	0	10991	6808.3
180.4	605.5	13	0	10616	6188.8
350.0	906.7	13	0	10219	5968.1
382.1	1581.9	13	0	18581	6692.4
646.6	1043.4	13	0	10653	4732.3
694.5	1105.6	13	0	20677	7221.1
726.4	347.3	13	0	13159	5341.2
760.7	1113.2	13	0	21374	5285.4
771.9	288.9	13	0	13299	4095.2
774.5	352.8	13	0	18801	6513.1
777.3	463.6	13	0	13326	5328.6
809.5	327.6	13	0	10705	5889.2
814.0	306.2	13	0	18909	9184.6
815.8	389.0	13	0	10708	6990.3
827.6	1288.4	13	0	13533	5764.5
834.7	322.2	13	0	18981	7083.1
843.0	387.3	13	0	13651	5124.3
849.6	447.6	13	0	22114	6895.3
876.6	1542.2	13	0	14018	9292.9
892.4	253.8	13	0	20836	8531.9
911.8	354.4	13	0	19241	8160.6
913.3	470.3	13	0	14140	6592.2
914.7	1008.8	13	0	14226	6519.9
922.4	1557.9	13	0	14368	6251.8
937.0	1316.1	13	0	19339	5457.0
939.1	873.7	13	0	22464	8575.7
940.1	846.9	13	0	14560	4693.9
946.1	939.5	13	0	12534	6195.7
945.8	1502.4	13	0	14599	7634.6
951.3	1793.2	13	0	14467	5366.9
965.6	965.4	13	0	21986	4904.7
968.3	228.3	13	0	14812	6136.2
970.9	376.3	13	0	20949	4493.6
971.4	1694.6	13	0	15012	5181.8
974.3	1428.5	13	0	21539	6456.6
976.2	420.8	13	0	9285	3812.4
979.8	1109.7	13	0	10790	7368.9
982.4	1624.0	13	0	22313	8735.0
984.6	882.7	13	0	15107	5089.6
986.6	257.0	13	0	22321	4659.5
988.6	1003.2	13	0	20961	4581.6
991.2	1142.1	13	0	15312	5034.0
992.8	799.3	13	0	15353	5319.2
999.1	1684.5	13	0	19599	5061.8
1002.4	798.3	13	0	19577	6550.0
1002.6	1063.2	13	0	15501	7521.6
1011.6	1530.8	13	0	15282	3345.4
1012.8	1692.4	13	0	21608	4302.7
1014.3	1410.3	13	0	15562	4870.3
1017.5	1171.9	13	0	22015	7862.0
1021.0	1560.0	13	0	15623	3796.7
1022.0	1110.3	13	0	12622	7674.1
1026.2	260.6	13	0	19629	4895.7
1025.6	1602.5	13	0	15684	6553.0
1028.5	780.6	13	0	15775	5645.3
1030.0	702.4	13	0	10411	5411.8
1035.3	456.0	13	0	15865	6739.8
1036.7	1845.8	13	0	15841	6844.4
1044.5	555.6	13	0	15938	5752.1
1048.0	1449.5	13	0	19813	6716.5
1051.8	514.8	13	0	21024	5260.5
1058.1	1437.2	13	0	10434	4008.0
1071.7	349.0	13	0	16331	6829.6
1071.7	1829.5	13	0	21694	6209.8
1078.3	543.9	13	0	16312	5105.7
1082.3	1334.1	13	0	22048	9215.2
1099.8	1514.4	13	0	10860	7620.8
1100.9	1451.0	13	0	16638	5491.0
1101.4	1476.5	13	0	16643	4223.5
1102.6	1560.4	13	0	21739	5847.8
1108.9	1490.1	13	0	16866	4968.9
1110.8	605.3	13	0	21748	6402.9
1112.9	1841.7	13	0	22242	8239.0
1122.2	1788.9	13	0	10480	7312.1
1126.7	549.6	13	0	21769	9398.4
1142.9	1828.4	13	0	20076	5097.5
1153.9	594.2	13	0	17267	8321.4
1154.7	1951.1	13	0	21169	5461.0
1156.6	490.0	13	0	10885	9614.7
1163.4	1773.9	13	0	21801	8172.7
1164.7	1914.7	13	0	10497	4986.8
1168.9	501.1	13	0	17360	6951.1
1182.3	563.0	13	0	17480	4145.3
1184.6	1153.2	13	0	12801	4333.6
1203.4	456.2	13	0	17768	5975.5
1206.7	750.2	13	0	10513	5777.5
1216.4	599.2	13	0	20201	8973.6
1216.8	1996.7	13	0	21834	5041.5
1222.9	715.2	13	0	17870	7968.7
1232.4	469.9	13	0	21221	7576.8
1234.9	1865.1	13	0	9523	5069.4
1247.2	638.4	13	0	21845	6335.6
1332.9	484.4	13	0	21862	7131.6
1364.8	1620.1	13	0	10935	5456.4
1413.9	1917.3	13	0	21266	9582.7
1611.4	2007.8	13	0	21281	6473.8
1626.5	601.1	13	0	10122	5647.4
1701.0	749.7	13	0	11243	7485.2
1782.7	1582.2	13	0	10145	7599.7
2039.3	1454.9	13	0	10975	5752.9
770.8	994.1	13	0	18786	7668.9
875.1	478.0	13	0	19076	9358.6
1021.1	1567.4	13	0	15618	11155.0
1055.8	1493.4	13	0	10843	8958.4
1060.2	1534.9	13	0	19795	7012.2
848.7	297.3	13	0	20780	5602.9
975.0	1654.4	13	0	19493	8607.6
1046.9	613.6	13	0	15897	7730.8
1200.0	426.6	13	0	22269	4978.9
889.1	504.1	14	0	19143	7918.8
877.0	1401.8	14	0	13857	9711.1
902.8	1411.2	14	0	10337	16217.4
901.3	239.8	14	0	19258	8572.6
21.8	652.5	14	0	10596	6867.0
74.0	594.9	14	0	22285	7141.9
162.8	731.6	14	0	10989	19388.6
307.1	285.1	14	0	10998	12006.3
314.0	285.7	14	0	10998	12369.3
337.8	1554.7	14	0	11001	7979.7
507.2	444.9	14	0	11312	6250.6
667.8	343.1	14	0	11030	11269.6
680.4	1129.9	14	0	13055	11679.1
741.8	230.5	14	0	13246	14114.0
759.1	389.8	14	0	18774	10554.4
761.8	436.0	14	0	21376	10458.0
762.1	1792.7	14	0	11050	8236.0
770.1	1319.9	14	0	11056	8215.6
812.6	166.6	14	0	13519	10999.4
833.3	1452.9	14	0	13570	6577.1
835.9	288.3	14	0	18997	8280.1
835.9	578.8	14	0	19033	4889.1
859.8	1450.2	14	0	13694	13734.6
865.9	556.2	14	0	19059	18473.2
900.6	1559.1	14	0	10333	8841.6
904.8	1732.4	14	0	21958	8739.0
929.8	488.7	14	0	11101	6503.3
932.6	1307.9	14	0	22148	8469.8
932.4	1580.8	14	0	19316	10021.7
941.2	387.0	14	0	14555	10628.5
941.9	746.2	14	0	19354	8635.4
948.4	1640.9	14	0	14426	10474.6
968.2	1465.1	14	0	12567	8484.3
971.2	1871.4	14	0	19518	9286.1
970.7	1712.4	14	0	11116	6474.6
976.4	1513.0	14	0	10382	5705.7
979.0	1843.0	14	0	19505	12762.9
989.5	1091.2	14	0	19540	11219.5
997.1	748.9	14	0	15381	8070.4
1006.1	825.8	14	0	15391	5451.6
1008.7	1417.8	14	0	15561	15197.9
1009.4	1523.4	14	0	15506	7109.2
1035.8	1395.9	14	0	19689	8376.7
1037.7	1890.5	14	0	11154	10327.6
1040.0	1498.3	14	0	22337	13117.0
1038.9	1685.9	14	0	15797	9472.0
1046.9	1496.8	14	0	15977	14230.4
1051.4	831.1	14	0	15716	10198.6
1054.3	773.6	14	0	16107	6166.7
1055.6	1763.2	14	0	21650	7043.8
1057.8	733.1	14	0	21671	9127.7
1060.9	1593.8	14	0	10844	9409.9
1062.3	572.5	14	0	16141	7304.7
1092.1	718.1	14	0	21078	7449.1
1113.8	1202.1	14	0	12736	11573.9
1121.0	1861.1	14	0	22056	5353.9
1122.9	1805.2	14	0	21755	5233.0
1128.2	1449.7	14	0	12761	13599.9
1136.1	553.4	14	0	10877	6127.7
1149.0	1817.9	14	0	21164	8275.8
1162.9	1968.0	14	0	17411	6140.4
1166.2	681.1	14	0	17346	12210.3
1202.1	927.2	14	0	10908	8132.9
1241.0	1228.6	14	0	17976	11506.6
1248.3	1900.3	14	0	18001	7498.7
1262.5	649.1	14	0	18092	10009.3
1283.0	449.1	14	0	18157	9629.7
1405.8	1975.5	14	0	20407	7144.7
1738.1	682.4	14	0	11245	22770.7
1802.3	1008.7	14	0	11476	8503.9
1848.5	1792.5	14	0	10965	15599.5
1860.4	1224.3	14	0	10967	17807.3
1938.0	1720.6	14	0	11267	8937.6
1975.3	1492.3	14	0	22366	8837.6
2027.0	1604.2	14	0	11277	11585.1
26.4	641.4	14	0	20616	5418.1
91.0	978.4	14	0	11290	6818.3
146.3	629.6	14	0	10987	7840.6
290.9	1270.8	14	0	22367	6307.1
483.4	532.6	14	0	18595	7264.2
653.6	1747.8	14	0	11325	5129.1
685.7	880.9	14	0	11326	10406.2
717.4	318.7	14	0	21359	7571.7
748.0	977.9	14	0	12415	5636.0
754.3	513.2	14	0	11334	6744.2
754.4	2025.8	14	0	11049	4456.6
781.1	571.1	14	0	20737	8729.7
791.3	1532.8	14	0	11061	6158.3
841.2	178.8	14	0	22116	4037.5
863.1	1354.8	14	0	22379	8020.8
889.2	1583.5	14	0	11088	9913.1
897.2	1437.6	14	0	14166	7540.1
903.1	1609.3	14	0	14113	5099.6
904.6	404.0	14	0	14262	5993.4
912.3	1753.8	14	0	10750	4933.8
917.3	272.2	14	0	21480	6356.3
933.8	1544.4	14	0	14481	5960.4
935.2	969.9	14	0	10762	4370.3
943.3	383.5	14	0	11368	6810.1
945.5	1736.7	14	0	10361	6428.0
950.1	340.7	14	0	19401	5697.7
950.0	450.8	14	0	11375	5584.4
955.9	1445.8	14	0	14767	6740.2
977.2	1689.3	14	0	14881	8575.6
978.2	527.6	14	0	21548	7059.8
979.3	253.2	14	0	15007	6029.9
989.1	1600.8	14	0	10794	4959.5
997.0	1431.1	14	0	15118	15106.8
1011.1	1890.7	14	0	19664	4083.5
1013.7	822.8	14	0	15393	4273.6
1022.2	686.4	14	0	15647	9140.0
1027.0	1584.7	14	0	15731	6863.2
1029.2	852.6	14	0	15869	5283.9
1029.2	1729.0	14	0	11153	4835.6
1040.3	1660.0	14	0	19755	5542.6
1040.7	806.9	14	0	22022	5989.4
1041.5	847.1	14	0	22393	5848.4
1047.2	307.3	14	0	16069	4715.7
1046.7	1370.1	14	0	22203	5849.9
1047.9	594.1	14	0	16121	6108.2
1048.5	1735.0	14	0	15708	5293.2
1048.9	847.4	14	0	22392	5565.1
1049.2	1916.2	14	0	22035	5351.8
1061.6	465.4	14	0	21049	5819.8
1067.1	256.7	14	0	19858	9737.3
1068.2	606.4	14	0	16317	6181.8
1068.6	1770.1	14	0	22046	5285.1
1075.6	1122.5	14	0	16377	5254.9
1083.1	1831.4	14	0	21069	5293.5
1092.0	568.4	14	0	21117	5165.9
1103.9	330.1	14	0	16719	6318.1
1106.0	576.3	14	0	21725	5469.1
1114.8	1148.4	14	0	11419	7313.7
1123.1	836.3	14	0	10483	5452.7
1148.0	1860.9	14	0	17213	4496.3
1161.5	588.9	14	0	17426	7014.7
1195.3	568.9	14	0	17594	7272.9
1194.9	673.4	14	0	17673	7550.6
1238.1	215.3	14	0	22273	6920.3
1252.8	587.1	14	0	17954	10955.9
1263.7	700.3	14	0	11441	5703.7
1669.6	1670.7	14	0	11239	7260.9
1855.6	895.0	14	0	20572	7736.9
1905.5	1720.2	14	0	11484	6167.1
2013.1	1871.2	14	0	11491	6595.4
1057.8	1885.6	14	0	22338	6590.7
1270.6	462.9	14	0	18113	8451.5
293.9	472.3	14	0	11520	5376.4
324.1	1644.5	14	0	11522	10003.0
976.4	867.5	14	0	20958	4679.3
1058.4	544.9	14	0	19841	7139.5
1259.1	429.6	14	0	18044	5627.4
1323.8	1917.2	14	0	20350	9116.1
539.9	470.8	15	0	10641	16497.4
1021.8	1820.9	15	0	15596	15126.7
1030.4	612.1	15	0	15895	9196.8
1405.6	721.0	15	0	11229	20430.0
28.2	822.9	15	0	11705	12968.1
65.2	1884.0	15	0	10982	14664.9
695.0	1061.8	15	0	12399	8530.3
706.3	995.7	15	0	13141	12149.4
727.6	1943.9	15	0	11543	16219.7
791.5	252.4	15	0	22110	17032.9
794.3	286.2	15	0	11337	8312.5
808.8	1366.3	15	0	13445	10163.1
810.2	1576.0	15	0	21924	8481.9
832.3	1402.8	15	0	13558	9878.3
913.6	413.1	15	0	21489	7226.5
913.2	1430.6	15	0	21963	5446.7
938.8	289.9	15	0	22151	10178.9
944.2	1799.8	15	0	14466	8698.0
948.7	356.8	15	0	19399	7329.7
958.1	1586.6	15	0	14514	7376.6
962.7	1392.2	15	0	10774	7665.8
964.4	1806.1	15	0	14809	8571.9
969.0	782.4	15	0	14661	11844.2
970.1	1601.4	15	0	11118	4187.8
973.3	1659.8	15	0	19491	7400.2
983.6	1536.0	15	0	10789	6520.6
999.7	773.7	15	0	22182	7643.5
1010.5	793.1	15	0	15488	10077.7
1018.9	1848.0	15	0	15842	6038.7
1025.2	838.9	15	0	11148	9280.6
1033.8	770.3	15	0	21625	9335.6
1040.9	775.6	15	0	15824	13599.5
1053.8	1747.6	15	0	21651	7600.3
1088.8	670.7	15	0	12698	6487.7
1152.4	706.8	15	0	17227	9865.7
1167.0	439.6	15	0	17469	4867.4
1171.0	428.1	15	0	17490	5906.7
1188.9	423.3	15	0	22257	10534.6
1222.6	681.9	15	0	17918	7515.3
1250.6	1844.5	15	0	11215	8710.9
138.5	610.1	15	0	11295	6444.9
265.8	1555.9	15	0	11518	5540.6
704.9	442.3	15	0	11540	8373.1
747.4	413.0	15	0	21904	8611.9
749.1	400.9	15	0	11048	5478.2
800.0	1414.0	15	0	13438	5538.3
810.2	249.8	15	0	11342	5148.2
841.9	279.7	15	0	10308	5497.7
852.5	358.9	15	0	22127	4779.7
892.9	235.6	15	0	10738	6054.3
904.0	1644.9	15	0	11579	5614.8
930.9	1379.9	15	0	21966	4752.5
935.7	1742.3	15	0	11105	12744.7
938.2	1350.8	15	0	14715	5558.1
938.8	388.6	15	0	14555	5536.5
946.4	302.2	15	0	11372	7554.6
945.5	1619.3	15	0	20881	5314.2
946.9	508.3	15	0	14580	7591.5
959.0	1563.3	15	0	22159	9526.7
961.5	1631.5	15	0	10781	6403.3
968.7	1826.8	15	0	14963	8480.4
978.8	1668.9	15	0	14918	5380.3
1002.2	1790.1	15	0	15498	6088.0
1006.7	1298.0	15	0	22326	7727.8
1008.4	717.8	15	0	19582	5736.9
1020.8	264.9	15	0	19629	7007.8
1024.1	395.6	15	0	10816	5518.3
1028.7	1801.6	15	0	19710	7990.5
1086.5	775.5	15	0	11414	8905.7
1088.6	1691.4	15	0	16524	6189.2
1107.0	624.9	15	0	16763	7268.8
1117.1	640.2	15	0	16907	6949.4
1130.0	728.8	15	0	11187	8874.2
1129.8	1845.7	15	0	17215	8896.0
1138.1	729.2	15	0	11425	6343.4
1148.0	550.7	15	0	11428	6648.7
1153.5	1788.9	15	0	17276	7136.4
1184.6	531.0	15	0	22079	5734.1
1191.3	471.7	15	0	10904	5747.6
1196.7	2008.4	15	0	11205	10459.1
1201.6	473.9	15	0	10906	7572.4
1208.2	502.6	15	0	21209	6072.0
1231.3	637.7	15	0	17946	5938.9
1232.5	1266.1	15	0	11438	4394.8
1233.5	488.4	15	0	22355	7272.7
1249.2	644.8	15	0	21845	5132.1
1301.0	1944.9	15	0	20340	6327.2
1590.8	728.4	15	0	11237	10528.6
1966.4	2020.1	15	0	11270	7735.5
1194.0	1896.5	15	0	22262	12122.1
992.3	320.4	15	0	15087	7766.0
1123.8	769.4	15	0	16881	7973.8
764.5	1426.6	16	0	11551	29487.2
1007.7	1608.3	16	0	22328	10650.4
116.7	1088.5	16	0	11711	8063.7
218.7	1214.3	16	0	11514	9268.9
685.6	356.7	16	0	13067	11481.3
853.3	387.9	16	0	19099	9880.6
872.5	1539.9	16	0	14018	9595.0
889.3	1608.1	16	0	11573	7427.0
929.9	1317.5	16	0	21493	7908.0
945.1	882.4	16	0	12533	8072.9
950.8	310.9	16	0	20917	7063.5
976.0	1783.8	16	0	14775	7336.3
982.1	33.3	16	0	11381	9636.1
985.9	1635.5	16	0	11596	7518.7
993.4	1586.1	16	0	15302	12965.5
993.7	1636.6	16	0	19573	6669.3
1028.0	1511.0	16	0	15723	7363.5
1053.0	507.7	16	0	21028	10358.2
1072.3	544.4	16	0	19843	7780.7
1088.5	685.4	16	0	21714	7066.0
1114.1	1807.2	16	0	21756	10392.2
1142.4	1802.2	16	0	17133	7667.1
1190.6	459.5	16	0	21819	8474.0
1258.2	455.5	16	0	18112	8851.0
1269.7	192.5	16	0	11646	7184.4
1629.4	948.4	16	0	11668	11125.8
1825.8	1389.7	16	0	11685	7897.4
1875.0	1581.5	16	0	11689	7584.3
1979.6	1494.8	16	0	22366	9473.8
4.9	1836.3	16	0	11281	7070.3
160.9	743.0	16	0	11712	5382.1
502.1	255.9	16	0	11882	4737.5
722.1	295.4	16	0	13185	6991.6
758.7	345.8	16	0	18802	4876.6
871.1	258.5	16	0	11564	5386.4
885.7	312.6	16	0	11571	5563.0
892.1	365.8	16	0	22135	3327.5
893.4	1364.0	16	0	12469	6349.1
935.3	1740.6	16	0	11105	12329.0
946.8	938.0	16	0	12535	6412.1
983.0	1683.1	16	0	22429	4721.4
985.1	1694.8	16	0	14881	6261.2
1003.2	252.2	16	0	21569	5354.5
1004.1	792.0	16	0	15488	4695.8
1034.3	324.8	16	0	15664	6138.2
1036.3	1706.4	16	0	11406	4686.5
1039.9	1778.0	16	0	11612	7229.4
1040.9	1856.7	16	0	11615	4510.0
1057.0	1870.4	16	0	22034	4780.3
1067.1	967.3	16	0	11798	6653.7
1085.4	705.1	16	0	22340	6401.1
1117.9	571.3	16	0	11420	5369.2
1144.3	1927.1	16	0	20078	7290.6
1168.4	1830.8	16	0	17397	5950.8
1169.2	1736.7	16	0	11808	10726.2
1173.3	1817.6	16	0	11811	7547.1
1286.9	218.9	16	0	11648	6309.1
1376.6	1923.6	16	0	11827	6522.1
1416.3	946.5	16	0	11655	7854.1
1479.2	1499.9	16	0	11659	8224.9
1566.4	532.0	16	0	11460	6492.0
1597.8	422.1	16	0	11665	6438.7
1939.0	1124.0	16	0	22280	7110.3
953.6	1578.7	16	0	14515	5059.3
1010.0	1621.2	16	0	22188	8154.1
843.3	881.8	17	0	11766	9341.9
1808.6	1913.8	17	0	22451	13630.8
99.8	1049.5	17	0	11709	11546.9
107.7	632.2	17	0	12915	11469.9
236.8	531.2	17	0	11719	12180.5
238.5	1237.1	17	0	11516	5798.1
459.1	663.6	17	0	11310	5715.6
491.1	1706.8	17	0	11881	13791.4
734.3	74.3	17	0	11548	13536.5
790.3	1345.8	17	0	11756	11823.4
854.8	1528.6	17	0	22131	11438.5
894.9	281.2	17	0	14055	6797.5
899.7	1412.1	17	0	11782	10076.2
926.8	336.1	17	0	14570	8233.1
982.4	798.0	17	0	15357	5860.5
988.7	1413.0	17	0	15117	7891.4
1023.6	548.0	17	0	11606	10504.8
1029.6	709.1	17	0	22391	8087.3
1069.4	721.0	17	0	21079	6748.4
1083.5	667.8	17	0	12698	7008.7
1088.8	744.6	17	0	16633	11773.9
1090.9	1768.3	17	0	16495	6015.4
1103.6	657.8	17	0	16824	8228.9
1108.0	1202.3	17	0	11802	7472.8
1188.2	590.6	17	0	22412	13481.3
1193.2	1857.4	17	0	17701	10316.6
1600.5	210.0	17	0	11664	8233.3
1746.7	1091.5	17	0	11677	15440.0
102.1	946.1	17	0	22418	11016.0
103.0	1221.0	17	0	11292	6225.4
233.3	1353.2	17	0	11720	7677.7
391.0	1551.9	17	0	11302	7180.4
590.1	1743.2	17	0	11743	4958.9
671.2	29.8	17	0	11893	6334.6
914.7	268.3	17	0	14250	5974.4
958.6	1539.1	17	0	14644	5930.3
969.3	1448.2	17	0	14878	4567.0
970.0	1615.3	17	0	22314	7003.4
1023.0	1474.3	17	0	22334	5529.6
1026.5	1851.9	17	0	15843	6121.7
1043.1	1392.5	17	0	16008	5332.5
1047.0	1488.7	17	0	16016	4098.2
1083.0	1467.1	17	0	22398	8699.2
1093.5	176.3	17	0	11921	5885.5
1124.7	772.2	17	0	16881	6660.1
1157.7	1886.5	17	0	22408	6328.0
1398.6	1700.0	17	0	11829	8123.5
1594.0	1113.4	17	0	11943	4993.2
1945.0	1951.9	17	0	11963	6829.0
1964.8	1291.3	17	0	11964	6941.9
1726.8	1085.4	17	0	12072	9632.9
1993.4	459.7	17	0	12091	14758.0
853.6	893.6	18	0	11768	15385.3
1215.8	1974.7	18	0	17804	15424.0
166.9	226.4	18	0	11984	9690.1
622.1	311.9	18	0	12120	12615.9
961.0	1690.4	18	0	14651	7654.4
998.8	1480.0	18	0	15332	9008.1
1003.6	1783.8	18	0	21592	10586.7
1068.9	1869.9	18	0	22458	7001.4
1533.4	405.3	18	0	11663	7914.9
1581.0	1790.4	18	0	12062	10790.0
1706.9	994.2	18	0	11952	6934.7
1887.1	1926.0	18	0	12082	10205.1
271.1	1755.5	18	0	11867	6972.7
331.8	1018.8	18	0	11872	6740.8
842.1	1226.5	18	0	11765	7772.7
904.2	305.7	18	0	11905	5403.4
968.1	1657.3	18	0	19495	6372.5
980.1	905.9	18	0	11591	5168.0
982.0	1706.8	18	0	22320	5194.7
1127.0	1809.1	18	0	20043	5424.3
1652.1	1182.5	18	0	11948	8465.2
1862.7	1793.2	18	0	12081	5891.5
1895.5	1228.8	18	0	22454	8317.0
2010.7	1960.7	18	0	11700	10931.4
314.6	700.8	18	0	12104	6009.7
287.5	1875.0	19	0	11722	12028.7
985.3	1621.5	19	0	22315	17221.0
130.9	482.8	19	0	11980	9010.8
349.0	245.1	19	0	12109	10653.2
557.5	939.4	19	0	11997	8429.5
966.5	1681.5	19	0	14882	7353.7
1241.7	1344.3	19	0	12153	22185.9
1368.3	1290.5	19	0	22358	12641.8
1383.6	348.0	19	0	12045	11607.0
1841.6	1850.5	19	0	12078	8603.8
1848.5	655.5	19	0	22417	9613.8
63.8	1727.6	19	0	12097	7352.1
96.5	1046.3	19	0	11709	11311.6
1061.3	685.6	19	0	11918	5268.9
1173.9	776.4	19	0	12145	5597.3
1858.4	1364.4	19	0	12262	8406.7
1238.0	1757.2	19	0	12239	7405.2
1243.5	2031.0	20	0	22090	11897.0
1598.2	1181.1	20	0	12179	7502.6
512.8	1531.6	20	0	12209	8967.4
891.4	951.5	20	0	21947	5485.0
990.0	171.5	20	0	11911	9655.3
1066.9	543.5	20	0	19843	7922.3
1273.4	912.2	20	0	12041	6035.7
1619.6	1045.5	20	0	12253	6854.4
203.3	1351.3	21	0	12279	14858.9
643.1	605.3	21	0	12121	11232.0
145.8	1368.3	21	0	12198	16769.9
385.4	1530.1	21	0	12205	7274.4
876.2	1188.6	21	0	12307	8708.7
926.1	258.5	21	0	14251	10055.9
1078.4	1407.8	21	0	12237	6857.5
1172.0	464.2	21	0	17447	9571.8
1223.1	1404.7	21	0	12325	7748.8
1410.5	1292.8	21	0	12166	8630.5
548.2	1820.0	21	0	12290	9657.7
658.8	1394.1	21	0	12219	7047.8
757.7	1517.5	21	0	12301	6979.1
786.2	1900.1	21	0	12303	10400.7
864.2	1350.6	21	0	22382	5564.5
892.0	1788.2	21	0	12309	10849.1
905.2	290.8	21	0	12136	6381.5
908.1	1576.1	21	0	12230	9967.8
1039.4	1287.3	21	0	12028	9348.5
1280.8	1598.2	21	0	12156	5876.0
1326.2	167.8	21	0	12330	6093.0
1724.2	685.0	21	0	12256	4194.0
1729.3	1484.5	21	0	12257	6717.2
1765.3	1760.9	21	0	12349	8204.4
1940.8	851.5	21	0	12264	7823.5
1231.7	999.9	5	1	128	13924.3
621.2	1109.1	5	1	26	7401.2
712.0	939.1	5	1	11649	4163.3
746.2	1169.2	5	1	69	5835.9
1262.1	1005.1	5	1	2331	5465.5
1262.9	647.0	5	1	11936	10741.8
177.2	934.0	5	1	12158	3561.2
672.8	907.2	5	1	11441	5080.0
768.0	907.9	5	1	12975	13980.9
1088.9	1370.8	5	1	1879	7201.2
1408.6	1008.3	5	1	14546	7413.9
1577.0	1635.8	5	1	3038	12388.1
489.5	1108.2	6	1	11146	30585.4
629.1	1057.7	6	1	768	23568.9
644.7	1087.5	6	1	11375	20962.6
746.4	1034.2	6	1	11660	25096.1
771.8	896.0	6	1	12975	17800.7
924.5	1179.2	6	1	1479	21277.0
939.0	1816.3	6	1	1512	28220.5
974.7	1289.4	6	1	1574	19151.4
1243.3	1356.1	6	1	2273	24303.7
1341.7	1366.1	6	1	148	29116.8
1481.2	1092.7	6	1	2856	23594.3
1576.5	1040.5	6	1	15036	29723.5
1581.2	1462.7	6	1	3050	24045.0
1616.3	869.2	6	1	3121	32999.8
80.1	871.4	6	1	202	20489.8
96.6	845.2	6	1	3721	11622.1
102.7	883.9	6	1	217	10459.2
108.7	1313.0	6	1	224	10789.3
212.5	743.4	6	1	12166	16966.7
248.0	953.1	6	1	320	12553.4
278.6	1390.2	6	1	343	10589.1
317.3	1487.3	6	1	363	10400.4
343.8	720.5	6	1	384	14301.8
373.7	871.8	6	1	419	18645.3
374.8	501.7	6	1	421	10995.6
413.3	1035.7	6	1	464	11716.7
442.3	1007.7	6	1	4446	9862.3
445.7	602.5	6	1	489	20082.9
460.9	904.9	6	1	517	13897.3
491.4	1604.4	6	1	565	17764.1
504.2	698.0	6	1	579	13733.7
505.6	910.7	6	1	12239	9249.6
540.8	913.0	6	1	634	7363.7
554.0	1532.2	6	1	644	14496.0
561.9	1480.4	6	1	20	16051.2
575.2	928.8	6	1	684	9598.4
589.9	749.5	6	1	709	12317.1
594.4	1027.5	6	1	12344	10279.7
597.2	843.0	6	1	12349	29893.2
600.8	1110.8	6	1	12316	16505.7
605.9	1651.6	6	1	750	12633.9
610.1	1131.2	6	1	12386	11264.2
611.3	882.7	6	1	11181	8776.4
616.7	960.0	6	1	11193	4986.5
621.4	1055.3	6	1	768	9527.6
627.3	928.1	6	1	11289	9798.1
630.3	558.9	6	1	12437	11949.6
631.4	844.2	6	1	790	7938.6
635.2	1215.4	6	1	33	11336.7
637.3	1134.6	6	1	11225	21280.3
640.0	1390.7	6	1	806	9975.6
650.3	1130.0	6	1	11226	13668.2
651.5	727.2	6	1	831	14265.3
658.1	1194.4	6	1	11299	17836.5
659.5	1066.9	6	1	12532	10944.6
662.0	906.8	6	1	41	7910.0
667.0	902.0	6	1	45	7324.0
669.6	1080.9	6	1	11530	15934.6
672.1	931.7	6	1	46	11285.6
672.1	969.5	6	1	12559	9635.3
672.7	858.9	6	1	4996	12394.1
675.4	939.2	6	1	12620	11816.6
684.5	915.2	6	1	899	6505.8
687.6	757.8	6	1	908	10754.8
692.7	1105.9	6	1	11630	12635.1
693.6	1197.2	6	1	921	8622.3
695.3	939.6	6	1	11627	8651.1
696.2	962.1	6	1	920	9624.5
699.0	793.8	6	1	12724	17371.6
703.0	599.4	6	1	936	8640.8
704.0	950.3	6	1	11648	11496.6
704.5	1166.8	6	1	935	10821.2
713.2	1011.2	6	1	942	11801.7
714.1	704.3	6	1	961	15643.3
715.8	1078.1	6	1	16691	12938.6
725.4	1183.9	6	1	12836	9332.9
729.6	1713.5	6	1	989	15631.3
734.6	1053.9	6	1	12871	12285.4
735.5	961.9	6	1	65	17696.9
736.9	1590.1	6	1	1012	7149.0
738.8	1887.7	6	1	1020	15646.7
756.2	1186.6	6	1	13001	18340.1
757.3	829.8	6	1	1046	8299.2
761.0	1087.3	6	1	12934	9674.7
763.2	1248.8	6	1	12960	11074.9
763.8	1496.5	6	1	1071	12947.9
768.8	694.8	6	1	1075	9099.3
769.3	1176.1	6	1	13000	22201.7
775.1	1011.8	6	1	1108	12796.2
777.3	497.7	6	1	1111	11577.3
784.9	635.4	6	1	1116	25509.2
786.0	911.6	6	1	13058	10081.3
787.9	1041.6	6	1	13083	9079.3
792.7	1148.9	6	1	1151	6802.2
794.5	792.3	6	1	13090	17989.1
795.0	824.7	6	1	1149	16969.6
800.2	1174.7	6	1	13044	17639.4
801.0	296.0	6	1	13134	10952.4
805.3	865.2	6	1	13138	12370.4
808.1	1133.3	6	1	1198	7666.0
816.6	669.1	6	1	1202	13036.7
817.7	518.7	6	1	1213	9029.1
818.9	1163.1	6	1	1229	10564.5
818.5	1373.8	6	1	1226	14896.2
824.4	990.4	6	1	13208	10386.2
825.8	1188.5	6	1	13178	15185.9
832.0	900.5	6	1	1241	11965.3
836.6	914.5	6	1	1265	11257.5
840.9	1687.0	6	1	1274	6562.3
841.5	931.4	6	1	1266	9579.9
844.1	1579.7	6	1	1272	25376.8
847.9	950.3	6	1	13264	12376.7
860.0	799.0	6	1	1322	11714.9
882.9	886.1	6	1	1373	17372.6
891.4	1481.5	6	1	5370	25712.3
893.9	928.0	6	1	1404	8793.3
899.3	969.7	6	1	1414	9018.4
903.3	1002.0	6	1	1421	9816.1
910.6	1013.8	6	1	1451	13483.9
910.6	1215.2	6	1	1442	9324.7
911.6	1459.3	6	1	1443	13657.0
915.8	198.6	6	1	1455	12440.7
945.2	1492.0	6	1	1530	12601.0
947.1	1185.1	6	1	5466	13587.7
958.6	880.5	6	1	1550	8743.2
963.2	742.0	6	1	1561	9514.8
971.9	874.4	6	1	1577	9007.7
976.5	313.1	6	1	1595	8451.2
977.1	1565.9	6	1	1582	12067.9
987.7	511.7	6	1	1601	22491.1
996.8	1182.4	6	1	1641	15156.3
998.0	559.2	6	1	1636	10249.4
999.5	745.5	6	1	11837	11113.4
1006.3	1091.3	6	1	1668	8092.2
1010.9	1498.1	6	1	1681	14025.9
1019.2	418.1	6	1	1701	18467.4
1019.1	1077.7	6	1	1693	9467.5
1021.3	544.1	6	1	1695	17175.8
1026.1	678.9	6	1	1715	13191.7
1031.3	1126.7	6	1	1732	10441.9
1032.5	1550.5	6	1	1740	6896.4
1032.6	1053.5	6	1	1744	8690.7
1045.9	1744.0	6	1	1771	9890.8
1053.2	937.2	6	1	1794	11130.0
1057.3	728.0	6	1	110	21580.7
1067.0	1039.9	6	1	1835	25283.7
1068.3	727.9	6	1	1840	16975.4
1068.5	782.1	6	1	1836	12835.6
1073.3	1206.3	6	1	1852	9896.4
1075.4	754.9	6	1	1860	9309.4
1079.7	687.1	6	1	1885	5983.8
1092.3	898.4	6	1	13473	13298.6
1099.4	834.9	6	1	13477	13458.2
1100.3	1619.5	6	1	1903	24126.9
1108.8	891.3	6	1	13533	8474.3
1110.6	1341.9	6	1	1930	13482.6
1118.6	775.2	6	1	1956	10550.4
1130.4	624.3	6	1	1999	15534.4
1132.8	1025.2	6	1	2000	20135.7
1134.9	134.4	6	1	5760	13815.2
1139.1	800.3	6	1	13607	11616.2
1139.0	1503.2	6	1	2027	8267.8
1143.5	639.0	6	1	16450	15345.8
1157.9	781.6	6	1	13733	6877.1
1157.7	1569.1	6	1	15646	19810.1
1160.0	385.4	6	1	2083	17649.6
1184.4	632.6	6	1	13759	12040.0
1187.3	762.4	6	1	2140	11714.7
1193.3	1016.4	6	1	2157	7942.4
1196.3	658.1	6	1	2169	12544.8
1198.8	715.4	6	1	2173	8461.6
1203.1	680.7	6	1	2188	13280.9
1213.3	731.3	6	1	13884	10959.6
1228.9	751.7	6	1	13991	12047.1
1231.5	828.0	6	1	13957	11624.8
1239.3	1064.4	6	1	14030	15372.3
1243.8	1400.3	6	1	2288	27634.3
1264.8	884.7	6	1	14112	9596.2
1275.2	1014.1	6	1	2368	12947.6
1279.7	1395.2	6	1	2366	10288.6
1282.4	969.5	6	1	2373	14315.7
1286.9	1262.3	6	1	2376	8458.5
1297.2	264.8	6	1	2406	17026.1
1304.4	1208.2	6	1	2419	16048.4
1311.2	668.3	6	1	14221	12022.6
1313.5	1660.2	6	1	2440	11930.2
1322.8	693.1	6	1	2465	13988.4
1328.1	680.8	6	1	2452	20584.9
1336.1	670.8	6	1	14275	11147.6
1338.7	917.2	6	1	14250	8048.7
1349.1	226.2	6	1	2541	17890.7
1366.4	720.8	6	1	15852	18960.9
1371.7	780.0	6	1	2602	11845.0
1373.2	524.0	6	1	2598	12359.3
1374.6	988.1	6	1	2625	10790.3
1380.2	886.3	6	1	15846	7920.7
1388.8	1433.1	6	1	2664	15217.5
1391.0	1060.3	6	1	2674	12162.4
1395.4	1155.8	6	1	2677	18479.2
1399.4	1227.3	6	1	14534	16682.5
1403.2	993.9	6	1	14530	12367.2
1407.9	703.0	6	1	2698	15347.8
1411.4	851.5	6	1	2716	10942.9
1422.4	1014.4	6	1	12058	15404.2
1432.3	967.5	6	1	2751	11336.1
1431.5	1719.2	6	1	2748	13320.7
1436.8	822.3	6	1	2762	10175.8
1442.1	1157.6	6	1	12060	8358.9
1454.4	1451.8	6	1	2816	15311.0
1466.3	945.0	6	1	14754	15278.4
1467.8	1376.5	6	1	2834	10436.6
1468.2	1028.1	6	1	14768	11412.3
1468.6	765.4	6	1	2839	15992.7
1476.5	905.8	6	1	14779	9071.7
1486.2	823.9	6	1	2861	22908.7
1494.6	660.6	6	1	6535	13214.2
1502.8	1387.3	6	1	2889	12462.7
1531.9	1356.5	6	1	2953	12923.9
1544.0	1063.3	6	1	14968	14408.6
1548.6	998.4	6	1	14955	16368.2
1563.3	1482.2	6	1	3015	25028.4
1564.2	1079.5	6	1	3016	24621.3
1566.6	786.2	6	1	15001	21932.2
1619.2	1041.7	6	1	3130	14394.7
1643.9	1074.1	6	1	3176	9622.3
1664.3	928.0	6	1	3204	20562.9
1683.0	1013.3	6	1	3237	8985.6
1704.7	1090.7	6	1	3259	24036.5
1718.1	1454.7	6	1	15114	10537.1
1728.5	1389.8	6	1	3296	10732.6
1749.9	849.8	6	1	15124	13211.8
1844.3	488.8	6	1	7298	17093.5
1958.9	941.8	6	1	3504	13095.7
38.5	980.1	6	1	179	7553.9
78.1	511.4	6	1	3679	8228.6
81.1	680.6	6	1	206	6288.3
132.5	1157.9	6	1	239	6908.2
154.9	1338.7	6	1	3840	4827.9
161.2	1313.2	6	1	260	6452.5
164.3	737.2	6	1	264	6597.8
167.3	1075.8	6	1	263	10610.7
171.0	914.2	6	1	267	8440.3
171.6	938.4	6	1	12158	5954.0
198.2	1336.6	6	1	284	6150.2
201.3	1048.8	6	1	12164	6812.7
271.0	573.0	6	1	338	15488.9
275.3	594.6	6	1	340	10382.3
283.5	1622.0	6	1	12182	6358.5
316.1	1079.1	6	1	15282	6769.6
331.2	1336.6	6	1	375	7504.4
393.0	277.6	6	1	434	8106.7
448.4	1326.6	6	1	503	7651.4
493.8	959.2	6	1	546	5640.3
498.1	1126.6	6	1	568	9235.8
498.2	1542.7	6	1	571	5643.4
500.3	1466.1	6	1	569	7503.3
509.9	168.2	6	1	4602	7158.3
511.0	777.6	6	1	589	5903.0
511.6	503.3	6	1	593	6171.1
530.2	860.2	6	1	618	5235.4
555.3	1327.2	6	1	652	6336.7
556.3	868.5	6	1	12260	7660.3
564.9	723.8	6	1	665	10404.2
569.2	738.4	6	1	682	8503.8
571.9	911.9	6	1	678	10791.6
572.9	904.7	6	1	12283	8660.0
578.3	1013.9	6	1	700	6442.9
578.8	1161.2	6	1	12286	10013.8
585.0	1129.4	6	1	12309	9462.4
589.3	636.4	6	1	716	12046.9
591.1	730.2	6	1	713	7506.1
594.2	1495.9	6	1	4812	5952.4
595.9	1270.8	6	1	721	9214.7
597.2	938.1	6	1	732	5103.9
602.7	795.8	6	1	12378	6507.2
603.7	1161.4	6	1	12358	12454.6
605.4	1297.1	6	1	734	9486.6
606.9	950.5	6	1	749	4437.1
611.0	873.1	6	1	4836	10213.4
612.7	845.1	6	1	756	6660.8
614.2	1233.5	6	1	12415	4286.2
616.2	1077.7	6	1	11213	4908.6
616.4	1154.2	6	1	11205	7244.6
623.5	886.8	6	1	772	10075.5
625.5	1341.9	6	1	12431	9142.0
626.7	974.5	6	1	28	7880.4
628.9	890.3	6	1	31	5973.7
632.7	913.4	6	1	16648	4700.9
640.0	552.0	6	1	808	13694.5
650.4	907.2	6	1	37	15301.3
650.6	927.5	6	1	11421	6205.1
652.5	1254.8	6	1	12507	7055.3
652.7	1488.0	6	1	833	9145.4
655.7	1113.1	6	1	11227	8030.6
661.0	343.3	6	1	850	6566.0
671.1	385.3	6	1	874	7654.4
672.3	746.4	6	1	12596	8536.8
673.6	1005.2	6	1	11563	7089.2
675.0	635.5	6	1	885	5401.6
674.6	896.1	6	1	11542	5098.9
682.1	1489.9	6	1	893	5618.2
682.4	1503.2	6	1	893	4578.9
683.8	1037.6	6	1	11578	9522.4
683.5	1064.0	6	1	15449	5784.9
687.8	1151.1	6	1	12604	7707.4
692.9	909.2	6	1	12706	4818.4
695.1	1692.8	6	1	915	4388.4
699.3	812.9	6	1	56	5826.2
702.6	973.3	6	1	933	8844.2
706.9	862.1	6	1	11717	4491.9
710.7	819.0	6	1	12728	8344.7
717.9	928.8	6	1	12807	5725.1
721.0	941.3	6	1	12847	9673.8
723.4	761.4	6	1	976	5317.8
724.9	813.4	6	1	979	5211.8
725.3	996.4	6	1	980	7363.4
730.9	1844.2	6	1	1002	8265.3
733.8	541.6	6	1	1024	5428.3
734.6	1092.8	6	1	66	7956.3
737.7	1116.8	6	1	16293	5615.9
743.1	923.2	6	1	12891	4663.8
744.5	556.3	6	1	1026	6119.6
750.9	938.8	6	1	12892	4808.2
757.1	1005.3	6	1	1070	4697.2
756.7	1111.1	6	1	78	10057.7
760.9	859.3	6	1	12932	5387.7
760.5	898.3	6	1	12951	9965.2
763.7	1191.7	6	1	1066	8323.2
766.5	780.1	6	1	1076	6426.6
767.7	354.9	6	1	1090	7423.4
773.4	1201.6	6	1	12997	10485.2
777.0	1061.9	6	1	16740	5866.3
788.5	737.9	6	1	1129	6804.7
789.4	817.2	6	1	1139	4882.3
789.8	1090.5	6	1	1132	8276.1
802.1	738.8	6	1	1164	6214.6
805.9	819.8	6	1	1189	4882.1
806.5	1675.5	6	1	1169	6862.1
809.7	695.6	6	1	1186	10184.4
813.2	615.4	6	1	1195	8793.1
813.3	654.5	6	1	1196	5344.3
814.0	551.6	6	1	1201	8376.4
814.0	1202.7	6	1	15539	4768.8
816.6	883.4	6	1	1208	7924.1
823.4	381.4	6	1	1239	7329.7
824.2	841.1	6	1	13200	9534.9
825.6	915.2	6	1	1242	5589.0
829.0	1032.9	6	1	13256	4787.2
831.3	772.1	6	1	5241	7155.4
836.2	1368.7	6	1	1270	4717.9
841.7	1591.3	6	1	5257	9075.5
849.3	1367.5	6	1	1292	8206.9
853.7	1126.2	6	1	13279	5503.5
862.5	685.6	6	1	1325	14881.1
870.6	549.1	6	1	5322	11002.3
875.1	1207.2	6	1	1351	9376.6
876.5	1592.6	6	1	1341	7047.6
878.3	806.3	6	1	1371	8993.7
885.4	1317.0	6	1	13326	5287.3
887.3	1293.7	6	1	1380	6863.2
897.6	831.6	6	1	1408	6066.2
898.9	1126.9	6	1	1385	6840.2
906.3	1765.1	6	1	1427	6195.2
907.6	906.4	6	1	1436	6527.5
913.5	905.1	6	1	1436	8231.6
916.6	326.5	6	1	1463	6235.7
921.1	322.0	6	1	1463	9256.9
928.7	1370.1	6	1	1484	8278.2
941.9	1232.0	6	1	1511	3945.9
953.5	1741.9	6	1	1547	8549.4
956.6	679.4	6	1	1549	5028.6
967.9	1552.2	6	1	1569	4881.0
971.4	739.6	6	1	1573	8887.9
978.6	880.8	6	1	1597	4905.7
984.8	701.0	6	1	1614	5690.9
1002.1	1426.1	6	1	1665	7940.0
1015.0	1045.9	6	1	13389	9937.0
1026.0	619.1	6	1	1727	12348.2
1028.5	641.3	6	1	1722	6340.2
1033.9	1201.3	6	1	1738	9099.3
1033.1	1537.9	6	1	5586	9349.0
1036.7	752.3	6	1	13402	7761.0
1038.2	1563.2	6	1	1761	8804.9
1038.2	1647.3	6	1	15601	5256.1
1039.1	1137.8	6	1	1764	10451.4
1050.1	361.0	6	1	1773	3912.8
1054.7	1739.5	6	1	1802	11071.8
1056.3	1224.7	6	1	1796	5085.9
1057.3	1314.1	6	1	1795	8469.8
1058.2	697.5	6	1	1804	8527.2
1071.9	818.6	6	1	13439	6126.8
1075.4	351.7	6	1	1853	7240.6
1082.6	1392.8	6	1	1873	8624.0
1095.6	583.9	6	1	13480	6042.1
1095.9	689.2	6	1	1899	5495.4
1101.9	709.5	6	1	13503	8859.1
1102.4	1640.9	6	1	5707	6403.3
1103.6	675.3	6	1	1908	7342.7
1104.3	1081.1	6	1	1921	8135.9
1112.8	1289.3	6	1	1948	7555.0
1113.6	1427.2	6	1	1939	8392.0
1121.8	1463.5	6	1	1985	5509.0
1123.9	708.9	6	1	1975	8863.1
1124.4	1516.2	6	1	1989	4755.8
1125.3	1235.8	6	1	1957	5776.6
1126.0	261.3	6	1	1995	8436.7
1130.7	1504.1	6	1	2002	3837.3
1140.7	788.0	6	1	119	4334.9
1142.0	967.7	6	1	2028	10134.4
1143.3	1478.6	6	1	2043	8185.0
1144.9	706.3	6	1	13629	6289.6
1144.9	906.2	6	1	13639	6527.9
1145.1	1220.1	6	1	2034	8333.5
1149.8	1501.1	6	1	2052	3322.4
1156.3	721.2	6	1	13653	11681.8
1161.2	834.2	6	1	13706	5697.1
1162.9	1432.2	6	1	2099	9511.6
1165.0	811.9	6	1	13715	4856.7
1170.6	604.5	6	1	2114	7493.5
1179.5	748.1	6	1	13783	7199.9
1179.0	769.5	6	1	13864	4444.1
1179.0	852.7	6	1	13789	6213.2
1185.1	825.7	6	1	15672	10060.9
1199.1	649.9	6	1	13838	9708.5
1202.6	832.3	6	1	13854	11484.4
1203.1	861.8	6	1	11879	6957.9
1204.2	1029.5	6	1	15691	5755.4
1205.9	1463.5	6	1	2203	6820.3
1206.9	656.0	6	1	11890	8373.4
1208.9	1396.1	6	1	2199	5510.3
1209.9	1438.8	6	1	2202	5007.9
1215.0	707.0	6	1	2212	4419.3
1217.5	603.8	6	1	2219	7441.3
1218.0	1645.4	6	1	2237	6607.0
1218.7	858.2	6	1	2234	7821.3
1218.7	888.6	6	1	13952	6219.3
1219.6	1040.3	6	1	11898	6505.5
1225.4	762.8	6	1	13974	6100.6
1225.7	908.3	6	1	13960	6479.3
1229.2	1776.8	6	1	2260	8754.2
1229.9	729.6	6	1	11904	8196.7
1234.0	657.4	6	1	13996	4719.0
1237.3	1135.1	6	1	2279	7806.0
1240.0	611.7	6	1	2275	7236.1
1244.8	1418.9	6	1	2289	6667.8
1250.0	858.6	6	1	11914	4824.6
1259.8	1416.6	6	1	14104	6781.7
1261.1	755.3	6	1	2323	8274.9
1261.1	1361.9	6	1	2326	7122.3
1263.3	1068.1	6	1	14116	8140.3
1264.1	967.0	6	1	137	11282.2
1271.5	926.2	6	1	2355	6067.2
1274.2	620.0	6	1	2354	8997.6
1277.6	1728.6	6	1	2362	7099.4
1281.7	980.3	6	1	14154	7611.2
1283.3	1254.0	6	1	2374	5594.7
1293.7	692.6	6	1	14172	7646.6
1292.7	961.7	6	1	14175	7195.0
1299.0	1282.9	6	1	2409	8609.2
1301.5	1201.2	6	1	2419	4764.2
1305.6	929.0	6	1	11980	8795.8
1306.5	1090.0	6	1	2421	5206.5
1308.7	1131.5	6	1	2434	6909.8
1319.3	993.6	6	1	2460	5684.6
1320.8	1120.3	6	1	2468	5755.9
1327.8	937.2	6	1	2483	4222.9
1328.4	1229.9	6	1	2474	6596.0
1328.4	1399.5	6	1	2480	6038.6
1329.1	790.1	6	1	2494	4662.7
1331.8	989.5	6	1	2473	5380.7
1337.6	1037.9	6	1	2507	5740.0
1339.5	1697.1	6	1	2509	6797.7
1341.4	907.8	6	1	12002	8069.1
1343.6	1071.1	6	1	2534	6261.5
1344.8	1186.9	6	1	2508	5827.0
1347.8	666.7	6	1	14276	5661.1
1354.8	859.4	6	1	14337	12687.8
1356.0	1090.0	6	1	2564	6984.2
1356.9	637.8	6	1	2560	6382.3
1357.2	878.4	6	1	2574	4822.5
1357.2	894.4	6	1	14347	6812.9
1362.8	736.5	6	1	2583	5684.1
1363.1	1832.1	6	1	14333	4283.2
1365.6	642.8	6	1	2592	6905.2
1368.7	1089.9	6	1	2594	6112.3
1374.7	383.9	6	1	2620	5842.6
1374.8	418.5	6	1	14445	5150.5
1374.7	940.3	6	1	2619	4619.6
1376.8	598.5	6	1	2622	7250.8
1379.6	1734.3	6	1	2637	6208.1
1382.8	929.2	6	1	152	8737.2
1383.5	608.8	6	1	14470	6842.5
1392.2	1101.5	6	1	12025	7632.7
1394.5	1441.0	6	1	6337	6206.8
1395.8	984.0	6	1	2673	5444.6
1396.7	893.2	6	1	14515	5541.7
1398.0	968.1	6	1	14526	6755.7
1399.9	1108.0	6	1	12026	4048.3
1407.9	1073.4	6	1	12029	8185.7
1407.7	1705.9	6	1	2703	5879.4
1408.5	1138.2	6	1	153	6446.8
1413.4	768.0	6	1	2715	5505.2
1413.8	1779.6	6	1	14583	6215.6
1416.3	900.6	6	1	14621	11616.4
1416.8	1714.4	6	1	14596	7268.2
1420.8	1156.8	6	1	14600	4492.0
1423.6	1600.1	6	1	6394	5862.2
1425.3	1169.8	6	1	14667	10293.9
1427.3	1057.4	6	1	2736	7995.8
1432.4	1604.5	6	1	6415	4364.2
1434.3	1789.8	6	1	2764	9814.7
1436.9	869.9	6	1	2774	4009.8
1437.1	1300.4	6	1	14673	7258.7
1441.9	1223.8	6	1	2772	5652.5
1442.6	1196.0	6	1	14705	4769.5
1444.8	1091.7	6	1	2782	7657.1
1452.0	1049.8	6	1	16994	12253.7
1455.7	1383.0	6	1	2820	5590.4
1456.3	857.7	6	1	158	8698.8
1457.6	1128.7	6	1	14722	7283.2
1459.2	956.3	6	1	14734	7409.4
1466.0	1171.6	6	1	14747	4518.0
1485.2	1380.6	6	1	6536	7157.2
1507.0	805.7	6	1	2894	12502.9
1506.6	1052.1	6	1	14865	5788.2
1509.8	951.3	6	1	14870	9541.3
1517.2	1102.6	6	1	14895	6358.8
1518.0	1049.1	6	1	16873	4683.6
1521.3	477.9	6	1	2930	6165.7
1533.6	808.0	6	1	14939	6456.3
1533.1	1104.4	6	1	2951	7909.6
1541.9	522.5	6	1	2969	13079.0
1548.5	707.0	6	1	2973	5587.8
1558.9	1033.7	6	1	6674	5466.4
1565.6	830.3	6	1	3021	7347.2
1569.3	614.2	6	1	3025	5503.5
1572.0	1145.8	6	1	3041	7976.6
1576.4	745.2	6	1	15028	7649.6
1577.7	892.5	6	1	15033	5557.1
1582.7	534.5	6	1	3057	9140.9
1599.7	664.8	6	1	3082	13591.2
1598.7	1430.6	6	1	3114	5672.7
1615.4	1434.1	6	1	3114	8208.1
1617.9	1425.1	6	1	3124	6324.4
1622.1	1378.0	6	1	3136	7560.8
1634.9	641.1	6	1	3155	6868.2
1637.0	1399.3	6	1	3158	19347.4
1665.0	912.2	6	1	3212	10142.3
1669.6	1276.4	6	1	3209	4843.6
1676.6	962.8	6	1	3233	7564.6
1676.0	999.2	6	1	3228	14242.2
1681.1	1590.2	6	1	3239	8741.8
1695.9	1193.8	6	1	3251	4705.8
1719.5	692.2	6	1	3280	11473.9
1722.6	1181.9	6	1	3283	7782.0
1724.2	1203.6	6	1	3290	7125.0
1734.5	1127.5	6	1	15122	4557.1
1764.8	235.4	6	1	3338	6524.6
1787.9	673.0	6	1	3355	9556.9
1789.2	1100.3	6	1	3366	8204.7
1827.8	926.0	6	1	3413	6940.3
1845.6	1296.9	6	1	15148	8820.6
1864.5	626.2	6	1	3443	6479.9
1866.2	1133.8	6	1	3448	5994.4
1896.1	1295.3	6	1	3472	8235.9
1903.8	728.7	6	1	3478	11166.9
1984.0	793.7	6	1	3513	11886.3
2010.2	1066.5	6	1	3529	5380.1
2019.8	473.6	6	1	3533	10009.5
267.9	874.7	6	1	4106	18578.2
668.2	1110.8	6	1	11519	19955.9
34.4	1506.5	6	1	3604	14410.6
162.5	370.1	6	1	3858	12195.0
177.3	1653.1	6	1	3908	10593.1
185.1	792.3	6	1	3922	11036.4
187.2	1570.9	6	1	3935	11156.2
231.7	758.0	6	1	4019	21287.8
279.3	574.7	6	1	4129	12588.2
351.2	810.4	6	1	4265	12779.1
351.1	1688.0	6	1	4275	7967.1
386.3	729.9	6	1	4346	19766.0
461.0	211.7	6	1	4486	13242.7
473.3	376.0	6	1	4511	9377.6
493.1	487.8	6	1	4573	17410.4
524.8	189.8	6	1	4649	10998.2
535.6	767.0	6	1	4668	11541.5
565.5	1739.2	6	1	15359	14096.9
601.5	969.8	6	1	11160	12155.3
620.5	514.1	6	1	4868	11853.9
622.4	1067.1	6	1	11214	9029.7
663.9	1049.3	6	1	11511	15497.2
795.7	56.7	6	1	5182	20277.3
850.1	722.2	6	1	5290	8898.6
870.5	1580.1	6	1	5325	14016.2
877.0	1157.7	6	1	5345	15010.6
880.9	954.0	6	1	5352	11514.0
881.7	1390.6	6	1	13312	10270.9
892.4	1344.1	6	1	5375	15543.6
892.9	1380.2	6	1	13319	13507.4
1030.6	842.0	6	1	1741	14707.2
1039.6	1939.5	6	1	5592	10931.6
1067.8	1493.3	6	1	5655	16147.9
1093.6	795.1	6	1	13475	9738.7
1130.4	1452.8	6	1	13624	12442.9
1162.3	660.7	6	1	5811	15145.4
1202.7	663.4	6	1	13847	9527.7
1242.4	964.6	6	1	16489	14079.2
1285.0	24.1	6	1	6033	9076.0
1322.5	1917.7	6	1	6145	13563.5
1360.6	947.9	6	1	12011	11434.0
1363.4	926.4	6	1	14394	11081.7
1451.1	2006.8	6	1	6442	18882.4
1500.7	1360.2	6	1	6555	15496.8
1508.5	1331.9	6	1	6570	14008.4
1546.5	1147.7	6	1	14977	14770.4
1559.6	186.1	6	1	6671	15424.8
1598.3	1850.4	6	1	6772	23687.1
1613.5	835.8	6	1	15070	19739.8
1719.5	594.2	6	1	7007	11214.3
1738.8	181.0	6	1	7056	11769.4
1758.7	680.6	6	1	7126	10453.1
1780.3	1237.7	6	1	3362	11316.7
1825.0	960.0	6	1	3408	10253.4
1956.7	360.0	6	1	7565	14793.9
24.1	713.4	6	1	3588	8336.8
25.0	727.8	6	1	3593	11124.7
70.8	410.6	6	1	3663	10259.4
81.8	154.4	6	1	3687	8119.8
92.3	995.1	6	1	3714	7247.7
98.8	1684.9	6	1	3725	7828.6
157.1	1732.0	6	1	262	8156.0
158.1	366.7	6	1	3858	7599.5
158.5	671.6	6	1	12151	9549.8
237.5	949.8	6	1	4034	9733.2
260.2	600.8	6	1	4083	11205.0
281.9	564.7	6	1	4136	9642.3
295.3	1501.7	6	1	12186	11399.4
310.2	676.6	6	1	4188	8234.2
313.8	1573.1	6	1	364	5178.0
324.1	1567.2	6	1	4225	9839.7
325.3	800.7	6	1	4219	10014.5
335.0	847.9	6	1	4238	7432.1
360.0	794.5	6	1	8084	12303.9
364.3	1757.9	6	1	4309	7229.1
369.8	1806.7	6	1	4321	9441.0
383.2	1628.1	6	1	4341	9164.8
404.7	627.1	6	1	442	4335.1
411.3	427.2	6	1	4402	7214.1
426.5	589.2	6	1	15316	5470.1
448.4	1341.2	6	1	4462	9265.4
450.4	204.6	6	1	4460	11427.3
459.2	999.3	6	1	4477	5072.1
464.0	498.9	6	1	4490	4865.9
483.5	881.8	6	1	4547	8432.3
483.9	1544.5	6	1	4553	7372.2
485.1	791.2	6	1	4541	6133.2
500.9	1093.0	6	1	4581	5732.6
512.6	134.5	6	1	4621	7622.8
521.0	273.2	6	1	4634	5685.4
558.7	550.9	6	1	655	5747.1
560.8	1727.9	6	1	4716	4929.8
567.4	552.5	6	1	4739	7722.8
584.2	1500.6	6	1	15382	6933.1
593.2	2011.7	6	1	4802	7724.1
602.9	743.0	6	1	4833	13913.8
620.3	1070.9	6	1	11214	6459.0
624.3	75.3	6	1	4879	7807.6
627.2	139.2	6	1	4883	7691.4
640.9	10.2	6	1	4923	5439.7
643.0	330.6	6	1	12483	8640.0
645.5	1606.8	6	1	4925	4587.4
653.1	322.2	6	1	4955	8793.6
654.3	223.0	6	1	4959	6424.9
668.7	1475.8	6	1	871	7914.3
670.8	14.2	6	1	4991	8807.8
684.1	1170.7	6	1	11513	6329.8
693.5	245.1	6	1	5029	8491.9
772.7	1882.1	6	1	5127	6161.3
775.0	518.8	6	1	5154	21416.2
776.5	359.5	6	1	1090	6421.9
783.0	1227.2	6	1	5173	7424.1
815.2	37.2	6	1	13150	5189.4
844.0	862.2	6	1	5262	9485.7
863.0	830.9	6	1	1314	6944.5
902.4	201.4	6	1	5383	9567.7
922.4	866.2	6	1	1485	7545.0
966.0	495.6	6	1	5482	7834.0
967.7	1156.8	6	1	13358	7344.1
982.9	664.4	6	1	1611	8856.0
1004.5	782.2	6	1	1643	6010.5
1025.2	607.7	6	1	5568	7127.7
1057.4	59.7	6	1	5626	7405.0
1059.9	865.8	6	1	5632	7164.1
1079.2	1406.2	6	1	5674	8502.5
1119.0	1983.0	6	1	13573	20457.6
1167.0	106.0	6	1	5820	14956.5
1167.2	382.3	6	1	2083	8322.4
1184.9	742.1	6	1	13812	7686.6
1251.9	66.9	6	1	5975	12402.8
1305.7	1010.5	6	1	6098	6148.3
1331.9	1252.1	6	1	15822	7757.3
1352.8	581.1	6	1	6235	5605.9
1358.2	1827.2	6	1	6257	9952.5
1377.2	1205.3	6	1	15857	10231.6
1376.9	1467.4	6	1	6283	6483.9
1394.3	1762.2	6	1	16843	9753.9
1424.0	1786.0	6	1	14592	9881.8
1437.4	798.1	6	1	14676	5230.9
1461.1	1773.1	6	1	6464	11766.5
1508.0	1092.5	6	1	14897	8603.8
1515.4	867.7	6	1	14874	4725.1
1519.9	456.7	6	1	6589	6034.6
1540.1	1461.5	6	1	6623	6829.0
1582.9	1522.1	6	1	6733	4590.8
1588.6	376.9	6	1	6764	7426.6
1592.9	439.0	6	1	6765	4905.6
1606.0	235.2	6	1	6788	5610.6
1605.7	413.8	6	1	6782	7049.2
1632.3	383.6	6	1	6835	5512.4
1690.0	920.0	6	1	6963	4853.7
1694.0	1579.7	6	1	6972	8944.0
1709.7	1027.8	6	1	7000	7966.5
1750.8	1175.7	6	1	7098	7598.0
1760.8	513.0	6	1	7131	6011.9
1820.2	219.7	6	1	7238	7477.2
1833.1	850.4	6	1	7273	7392.4
1837.8	1455.6	6	1	7285	8339.2
1892.8	368.8	6	1	7397	6359.7
1912.0	491.9	6	1	7458	8425.7
1915.6	304.2	6	1	7451	6241.0
1936.5	334.4	6	1	7509	10603.3
1936.5	774.3	6	1	7511	8347.0
1953.8	1176.5	6	1	7561	5184.6
1983.9	1038.0	6	1	7649	8305.8
1992.7	821.4	6	1	7670	6186.9
2002.1	690.9	6	1	7710	4029.4
2012.0	795.3	6	1	7730	5133.5
485.2	1623.1	7	1	555	37192.2
39.6	1098.9	7	1	12123	18118.1
101.4	1691.0	7	1	3725	22738.8
112.7	735.8	7	1	3755	17491.9
127.6	1310.3	7	1	3791	18115.1
186.1	1463.4	7	1	3934	29086.8
195.7	1370.7	7	1	3945	24357.2
202.9	639.0	7	1	289	31403.7
217.4	1724.3	7	1	3973	16685.6
366.7	1493.0	7	1	4310	26511.6
391.8	1493.9	7	1	15309	24715.0
413.8	507.7	7	1	463	22907.1
455.9	641.4	7	1	511	16212.5
532.0	617.5	7	1	4663	17770.7
549.6	904.2	7	1	643	17204.6
553.9	837.0	7	1	4714	16158.1
582.2	1136.1	7	1	11149	24949.9
618.9	1001.7	7	1	12439	24163.2
626.4	1477.7	7	1	778	15481.2
673.5	1147.2	7	1	11533	34566.9
714.5	538.6	7	1	948	27646.7
717.8	673.9	7	1	950	13485.9
727.6	851.3	7	1	987	19843.9
740.0	991.4	7	1	11741	28678.2
757.7	478.9	7	1	1043	29725.2
770.4	1128.1	7	1	1099	16826.0
842.1	1143.0	7	1	13240	21031.6
903.9	1244.3	7	1	1422	19033.1
917.0	1386.3	7	1	1460	20753.0
958.2	1452.9	7	1	101	24745.7
1000.1	1489.2	7	1	1642	17338.6
1020.0	1556.6	7	1	1694	18326.1
1102.2	934.9	7	1	13489	19087.2
1172.7	1055.1	7	1	2119	19312.7
1176.2	1402.4	7	1	2126	24034.4
1187.0	845.0	7	1	13789	13195.7
1230.0	1341.8	7	1	2256	29228.3
1244.2	1383.8	7	1	2284	24937.6
1325.2	963.0	7	1	2478	20631.1
1363.5	864.7	7	1	14391	44019.2
1397.9	1035.7	7	1	14523	27151.4
1446.7	1729.2	7	1	2781	16039.9
1458.0	627.7	7	1	2822	26694.9
1472.6	1591.1	7	1	2848	21300.6
1576.1	793.3	7	1	15030	29037.5
1746.1	1423.4	7	1	3328	23808.5
1793.2	1731.0	7	1	3367	33642.1
1817.4	1246.2	7	1	3400	27600.0
1924.6	1600.9	7	1	7485	17368.7
1948.9	574.1	7	1	16135	19590.8
2031.8	706.2	7	1	3540	18906.9
5.0	1481.0	7	1	3560	14729.0
20.6	518.3	7	1	3585	20276.4
24.8	1538.2	7	1	3589	9278.5
25.6	1123.5	7	1	3595	12570.1
39.6	1813.7	7	1	3625	11631.3
41.1	1800.5	7	1	3614	19902.1
51.6	1463.4	7	1	189	13292.2
56.0	924.1	7	1	193	9693.3
56.5	1002.7	7	1	3646	15082.0
62.9	939.5	7	1	199	9050.6
64.8	1898.7	7	1	3661	12516.3
70.3	1768.1	7	1	3671	13384.8
84.3	1346.8	7	1	3696	10870.1
95.1	1673.3	7	1	3719	6442.8
108.0	998.5	7	1	225	17748.4
110.1	965.4	7	1	223	7625.9
134.6	919.0	7	1	3792	11437.8
139.0	689.4	7	1	3816	8335.0
141.6	1557.4	7	1	3821	11421.4
145.3	1465.0	7	1	251	6909.7
147.2	1202.6	7	1	247	10471.9
149.2	1172.1	7	1	3833	7383.6
165.1	112.9	7	1	9621	12748.4
178.5	744.1	7	1	271	13481.3
178.9	915.7	7	1	12159	18778.9
182.0	771.4	7	1	3924	11213.3
189.3	739.3	7	1	280	10707.7
191.2	1331.5	7	1	284	8451.0
193.1	1036.8	7	1	3940	10046.5
195.3	1992.7	7	1	15253	12473.7
207.0	726.2	7	1	3978	37435.1
214.6	1124.7	7	1	3986	9411.2
219.0	1341.5	7	1	301	9735.9
218.9	1989.0	7	1	3971	12039.4
219.9	52.8	7	1	7994	18526.0
224.4	1361.9	7	1	4010	12565.3
229.8	1386.9	7	1	4015	11060.6
237.6	1274.6	7	1	4039	13098.8
244.9	646.9	7	1	316	12706.5
247.1	722.3	7	1	317	8122.6
247.8	1146.5	7	1	4059	10698.3
251.1	466.1	7	1	322	19577.0
265.0	181.0	7	1	4091	15225.4
268.2	626.0	7	1	329	15645.6
280.5	950.8	7	1	4120	15984.5
282.6	1660.5	7	1	4133	7684.1
289.6	571.4	7	1	4146	20051.1
294.3	1777.1	7	1	4151	12364.3
294.8	1817.5	7	1	4154	26283.3
297.3	1830.3	7	1	4166	8991.8
320.3	1976.2	7	1	372	13312.3
322.5	1948.5	7	1	4216	12581.1
327.3	899.5	7	1	4222	11447.5
344.6	778.6	7	1	4273	11341.6
345.2	1704.5	7	1	395	18669.7
346.5	1725.9	7	1	394	8382.3
346.7	96.5	7	1	4280	10625.5
354.4	1330.1	7	1	400	14289.7
354.9	883.0	7	1	4284	16245.6
359.8	944.2	7	1	4290	16850.3
367.2	2043.7	7	1	4311	15443.2
368.3	1303.0	7	1	408	12349.5
377.4	166.2	7	1	4332	10803.2
390.7	1587.1	7	1	430	15842.1
395.0	297.0	7	1	4360	13620.6
394.5	511.9	7	1	4365	13095.0
397.3	417.6	7	1	4373	11005.0
397.1	1618.5	7	1	437	17541.1
400.9	1546.6	7	1	4358	6146.5
413.5	598.6	7	1	466	16539.8
420.3	1770.9	7	1	4408	11283.6
423.7	1089.4	7	1	479	15073.7
429.4	216.5	7	1	4433	15522.6
444.9	410.5	7	1	4451	16140.2
456.6	1658.6	7	1	4474	9291.8
462.8	1071.5	7	1	4487	9286.1
464.3	1386.1	7	1	4493	7711.0
469.6	760.1	7	1	526	14526.8
475.8	533.9	7	1	4530	13639.0
476.6	1668.1	7	1	4527	11097.0
482.0	1680.0	7	1	539	8020.6
484.7	1602.0	7	1	554	9478.7
484.9	390.7	7	1	4549	12826.1
486.3	1095.3	7	1	16	12437.6
486.7	157.4	7	1	4551	14205.6
489.0	198.4	7	1	4557	6975.3
490.6	1672.2	7	1	4568	13188.6
494.3	518.2	7	1	4574	11022.9
496.2	108.1	7	1	4575	10163.3
501.1	961.9	7	1	577	14163.9
518.4	989.6	7	1	4628	12870.7
521.4	1472.2	7	1	8164	18653.2
525.0	1454.7	7	1	4653	9216.5
526.2	987.0	7	1	611	9661.6
533.7	1901.6	7	1	4669	13027.8
535.5	977.3	7	1	12255	12573.8
536.5	966.8	7	1	12254	10670.8
541.1	264.7	7	1	4676	15822.2
544.0	1126.8	7	1	637	8800.4
547.4	1229.9	7	1	641	19892.5
555.1	878.8	7	1	4703	14206.9
559.2	810.8	7	1	651	11518.4
569.4	1582.1	7	1	667	9315.5
571.6	411.8	7	1	4751	15497.4
573.8	1500.4	7	1	692	8475.3
576.0	419.6	7	1	4759	12998.9
576.3	1231.5	7	1	12293	6851.4
580.4	759.9	7	1	4772	15262.4
579.6	1894.7	7	1	8201	9049.5
586.7	1177.7	7	1	707	7564.9
592.0	1467.0	7	1	711	6798.5
598.6	1099.6	7	1	728	8551.3
600.6	677.8	7	1	739	8161.9
603.6	402.6	7	1	740	13050.3
603.7	412.6	7	1	741	7687.6
606.1	1248.0	7	1	4829	13580.6
607.2	887.0	7	1	11181	19831.4
610.2	1509.8	7	1	4840	11728.2
611.3	1099.2	7	1	755	9478.4
616.6	1280.3	7	1	12423	13136.9
625.8	962.2	7	1	12434	11350.2
627.0	514.3	7	1	788	17399.3
626.7	1138.2	7	1	11223	10215.1
628.6	570.6	7	1	782	18878.6
629.8	1033.5	7	1	791	6298.5
634.1	991.3	7	1	11459	10047.7
634.1	1971.4	7	1	4913	10097.3
636.0	225.5	7	1	4908	20266.5
635.6	1241.4	7	1	12416	12656.1
635.7	1577.3	7	1	795	15529.6
636.8	792.4	7	1	810	23511.6
636.5	820.9	7	1	12468	11530.6
644.1	1042.0	7	1	11455	13750.0
645.1	1124.3	7	1	817	15226.6
645.8	1067.0	7	1	11363	14174.5
645.9	1080.8	7	1	11366	13043.0
647.9	564.0	7	1	4937	9495.4
649.5	1216.4	7	1	11401	14951.3
650.4	1178.2	7	1	11309	15504.8
653.7	798.3	7	1	12510	7738.6
656.4	214.7	7	1	842	13131.4
659.5	1229.1	7	1	11402	9996.5
660.6	1092.8	7	1	4976	17322.7
660.7	798.3	7	1	43	12629.3
662.0	806.5	7	1	12516	9155.5
663.6	1710.0	7	1	863	18771.2
664.7	977.9	7	1	11452	8958.8
665.2	1203.0	7	1	12564	17961.4
665.4	1496.8	7	1	856	9650.9
669.8	816.7	7	1	12568	9480.4
670.8	1226.2	7	1	11537	7855.4
674.2	508.1	7	1	879	16289.5
683.3	881.8	7	1	5011	21146.3
686.7	1000.5	7	1	12672	12487.8
688.8	20.6	7	1	5020	10404.6
696.3	1061.7	7	1	932	8063.4
698.7	1389.9	7	1	922	7377.7
699.2	1111.9	7	1	55	11823.8
701.8	436.7	7	1	931	15258.3
708.3	1146.3	7	1	11646	8145.0
708.9	729.9	7	1	945	10846.3
712.3	954.2	7	1	11650	12500.2
712.5	1031.1	7	1	58	13906.1
714.7	880.8	7	1	11697	12010.9
720.1	1166.4	7	1	17091	8868.0
722.4	1173.9	7	1	17092	19019.6
722.0	1199.4	7	1	8325	12667.8
724.0	1591.6	7	1	972	15068.6
726.9	491.1	7	1	5065	12226.8
732.6	810.8	7	1	12868	5707.6
733.1	516.1	7	1	977	12702.8
734.4	551.5	7	1	1003	11221.7
739.4	1694.4	7	1	5084	18503.6
742.4	803.2	7	1	1029	14189.1
744.1	856.1	7	1	11749	7450.9
743.9	1136.6	7	1	16294	7079.9
747.7	953.7	7	1	1036	14393.9
753.3	1860.8	7	1	5111	9425.6
754.2	766.3	7	1	1049	17629.5
755.1	1150.3	7	1	16295	12054.2
757.8	818.0	7	1	15505	11457.2
763.5	1281.5	7	1	12913	12284.9
765.2	970.6	7	1	15511	18990.4
769.9	497.3	7	1	1084	8905.6
772.1	837.8	7	1	12971	7425.4
779.7	1319.4	7	1	1127	15980.2
782.2	1324.8	7	1	1127	11234.4
788.7	1268.5	7	1	1126	11176.7
789.7	1709.6	7	1	1142	5810.7
792.8	947.5	7	1	13081	6117.0
792.7	639.2	7	1	1143	13208.4
794.3	347.1	7	1	8343	14585.7
793.8	928.7	7	1	16400	10816.0
796.5	905.3	7	1	16401	8927.8
800.8	805.1	7	1	13111	10633.0
804.6	571.1	7	1	5209	9968.3
807.3	1003.4	7	1	5206	17123.2
813.5	866.9	7	1	13152	10276.7
817.4	1176.3	7	1	13184	13291.7
824.1	1107.0	7	1	13204	13724.8
824.0	1465.1	7	1	1219	8697.4
830.3	1678.3	7	1	1257	14980.2
832.4	727.2	7	1	5244	11466.4
835.2	1430.9	7	1	1271	9229.7
837.6	686.3	7	1	5261	12295.6
840.4	2005.9	7	1	5259	15264.6
846.6	845.4	7	1	5291	22162.4
849.2	806.8	7	1	1290	9161.9
855.0	2025.3	7	1	5302	13736.9
856.8	931.2	7	1	13288	5504.3
867.2	780.2	7	1	5312	10138.9
871.4	1865.8	7	1	1343	18737.1
875.2	1324.9	7	1	1356	22098.5
876.1	1023.4	7	1	1362	12414.6
881.5	331.8	7	1	5334	7312.3
892.5	1402.1	7	1	1406	10667.8
893.9	1088.1	7	1	13321	16590.6
897.9	1310.6	7	1	1415	8057.4
899.4	1413.7	7	1	5385	10663.3
901.6	1137.7	7	1	1446	7609.4
909.4	993.8	7	1	1445	9092.3
911.5	189.9	7	1	1454	10035.5
919.3	924.9	7	1	16765	14244.1
922.6	1603.7	7	1	1478	15794.0
923.6	872.2	7	1	1485	16613.1
932.7	191.1	7	1	5445	10985.4
941.5	1024.6	7	1	1510	19622.9
942.4	963.2	7	1	1528	14247.6
950.5	661.0	7	1	1537	9493.3
954.8	1197.7	7	1	1540	11749.2
969.1	620.9	7	1	1575	7560.4
970.0	1279.2	7	1	1580	14823.4
973.0	1510.9	7	1	1578	8025.1
976.1	733.3	7	1	1593	9271.7
981.6	1461.8	7	1	5501	10030.6
994.7	1034.1	7	1	1635	12411.0
997.8	784.4	7	1	1643	7347.6
999.4	797.9	7	1	1647	23801.3
1000.6	1092.1	7	1	1655	11767.2
1002.7	643.4	7	1	5523	12989.2
1009.4	561.8	7	1	5533	10170.8
1014.8	554.8	7	1	1687	12177.1
1019.6	1768.4	7	1	5555	10651.6
1022.3	1145.7	7	1	13395	11503.1
1033.3	1272.4	7	1	1735	11129.5
1033.5	422.2	7	1	5583	19629.7
1037.5	868.4	7	1	1742	19271.6
1042.8	1188.5	7	1	13409	8290.1
1047.3	1227.1	7	1	13417	15031.7
1049.7	98.5	7	1	5620	9935.8
1050.1	182.2	7	1	5622	9635.0
1058.3	1059.1	7	1	1800	9797.8
1064.0	1612.5	7	1	1821	10939.4
1065.6	1913.5	7	1	5650	8545.8
1067.7	1220.8	7	1	1830	10707.5
1069.2	1444.6	7	1	5659	10575.8
1070.2	833.9	7	1	1833	6850.5
1073.2	589.6	7	1	5664	12629.2
1075.5	740.0	7	1	11844	12351.7
1076.4	880.7	7	1	13441	10469.1
1079.7	62.8	7	1	5671	18014.0
1085.0	787.0	7	1	112	7900.9
1098.4	2036.8	7	1	1900	7041.0
1103.0	820.6	7	1	13505	18145.1
1111.0	785.0	7	1	13513	6987.3
1114.9	715.2	7	1	13540	8376.8
1118.8	726.3	7	1	13549	10583.3
1119.8	1894.0	7	1	5750	19677.4
1125.6	286.8	7	1	5752	7519.7
1128.1	1388.9	7	1	5754	10688.2
1130.9	1329.3	7	1	1970	13133.1
1135.2	566.5	7	1	8504	13398.1
1136.7	1214.1	7	1	5770	9519.6
1147.8	945.7	7	1	2049	14020.8
1148.3	1334.7	7	1	2042	13455.4
1149.3	1157.8	7	1	5793	16268.8
1150.4	1570.8	7	1	15646	14106.2
1153.4	674.0	7	1	13669	8778.4
1153.3	1223.7	7	1	2068	10153.1
1157.9	1742.3	7	1	2072	9872.3
1158.9	857.1	7	1	13724	5877.2
1162.0	1458.0	7	1	13772	8976.6
1165.6	696.8	7	1	5823	14946.4
1168.4	686.8	7	1	2111	12909.5
1167.8	877.7	7	1	2102	17518.9
1168.5	1327.8	7	1	2112	10924.6
1168.7	798.1	7	1	13737	11493.9
1168.8	1445.3	7	1	13773	9207.6
1169.6	896.3	7	1	5845	8852.9
1170.2	980.3	7	1	2106	8780.0
1178.4	589.9	7	1	2131	14121.8
1177.5	843.1	7	1	15676	9842.8
1181.0	1140.5	7	1	2138	22282.8
1183.0	1858.6	7	1	5871	9353.3
1184.7	908.5	7	1	13800	12293.9
1193.1	1475.1	7	1	2163	15726.3
1194.8	953.4	7	1	13861	7483.1
1194.7	1416.7	7	1	5887	13058.2
1197.4	607.7	7	1	2164	13217.9
1198.8	962.4	7	1	2175	20576.1
1200.3	974.2	7	1	2178	12673.4
1199.7	1337.3	7	1	15689	18172.8
1201.1	986.3	7	1	125	8584.6
1200.8	1211.5	7	1	13869	6903.5
1205.2	1379.8	7	1	2190	5191.1
1211.4	411.6	7	1	2210	8634.2
1211.3	677.0	7	1	13916	11480.2
1218.2	1136.8	7	1	15702	9023.0
1219.0	838.7	7	1	2233	12416.1
1220.0	741.7	7	1	2232	7862.1
1224.0	1254.6	7	1	5937	14238.8
1226.4	850.8	7	1	15704	7423.0
1227.2	788.9	7	1	2227	7928.0
1232.2	233.4	7	1	5943	11341.8
1233.3	1035.1	7	1	2265	8694.5
1235.2	931.0	7	1	2264	6336.4
1235.5	645.9	7	1	14017	13199.8
1236.5	1235.1	7	1	130	14474.7
1240.1	943.9	7	1	16490	7768.3
1243.4	1740.8	7	1	2295	24869.8
1245.9	572.4	7	1	2297	15067.0
1246.5	1122.4	7	1	2294	10284.5
1251.5	237.4	7	1	5973	9659.1
1254.2	586.6	7	1	5977	8058.6
1254.6	2021.5	7	1	2309	9083.2
1257.7	603.6	7	1	2315	10312.3
1257.9	872.9	7	1	14096	11499.4
1259.5	64.7	7	1	8586	9943.8
1259.7	852.2	7	1	14100	6855.7
1267.0	940.2	7	1	138	8003.1
1266.7	696.5	7	1	14120	9898.5
1267.2	912.8	7	1	14124	12635.8
1267.5	590.8	7	1	14134	19300.2
1272.5	1598.4	7	1	2357	8490.5
1276.3	7.1	7	1	6013	21515.7
1276.5	755.7	7	1	8597	7708.0
1279.1	1055.5	7	1	14160	5861.1
1281.7	605.6	7	1	2384	5201.6
1283.1	1915.2	7	1	6025	8436.9
1283.2	142.9	7	1	6027	11008.3
1290.7	1913.9	7	1	6055	16258.4
1294.5	613.9	7	1	2403	8579.5
1300.3	1686.6	7	1	2411	7424.0
1305.8	866.4	7	1	14206	11693.3
1308.0	734.5	7	1	2425	11638.6
1313.5	776.2	7	1	6137	12132.9
1326.0	633.8	7	1	14267	6367.4
1326.0	1423.9	7	1	6158	16496.5
1332.0	803.3	7	1	2504	18098.6
1332.5	811.1	7	1	6178	7911.6
1335.2	1309.1	7	1	2469	15389.5
1342.5	957.1	7	1	2518	9398.4
1346.5	1275.1	7	1	2536	9904.3
1347.8	2044.2	7	1	6223	11111.7
1348.7	1735.9	7	1	6222	6778.1
1356.9	1414.0	7	1	6256	10394.2
1357.5	761.2	7	1	2570	6116.4
1362.2	1407.4	7	1	14389	14839.1
1361.8	1995.4	7	1	6253	16617.9
1365.3	636.4	7	1	2624	9317.0
1365.2	873.2	7	1	14404	10743.1
1365.1	1301.8	7	1	6263	8687.2
1365.6	1049.0	7	1	14408	15576.7
1370.8	1116.8	7	1	2611	10003.3
1371.8	853.8	7	1	14421	29412.8
1382.4	1599.2	7	1	2645	11755.8
1382.8	1144.2	7	1	2651	13045.7
1386.5	910.4	7	1	2649	11772.4
1387.1	1377.3	7	1	14493	12514.1
1388.3	410.8	7	1	2669	15841.8
1393.0	1579.4	7	1	2675	10086.8
1394.7	414.8	7	1	8688	20680.3
1395.2	1716.7	7	1	2687	10994.1
1402.2	1348.1	7	1	6365	13476.7
1400.6	2022.1	7	1	6362	9510.8
1409.4	1092.7	7	1	154	8697.1
1409.8	326.8	7	1	6379	17324.7
1410.9	953.8	7	1	16847	12544.9
1416.4	1736.0	7	1	14652	8571.7
1420.8	1325.8	7	1	2725	8312.0
1422.1	462.5	7	1	6403	10280.7
1424.3	787.2	7	1	2732	16042.0
1424.5	1563.7	7	1	2738	14321.9
1425.3	1279.0	7	1	2737	10291.3
1426.1	1284.4	7	1	2737	9306.5
1434.1	1741.4	7	1	15926	11226.3
1436.4	835.6	7	1	15924	7209.2
1441.9	655.9	7	1	2777	9784.9
1443.0	698.0	7	1	14716	12556.2
1442.6	1294.5	7	1	2778	13777.4
1453.1	758.0	7	1	2807	9714.0
1456.3	1157.1	7	1	2812	12661.8
1456.0	2012.4	7	1	6444	10930.7
1457.7	1183.1	7	1	14743	9781.0
1462.1	1299.0	7	1	2829	7962.1
1463.6	1731.2	7	1	6472	11098.4
1472.4	751.3	7	1	14796	6180.3
1480.8	994.6	7	1	2853	4777.2
1482.4	267.7	7	1	6519	11433.2
1492.2	930.8	7	1	2876	9244.9
1496.7	1812.4	7	1	6557	10671.1
1499.6	135.2	7	1	8747	9419.2
1501.3	1028.3	7	1	14854	22963.8
1504.1	1019.1	7	1	17058	13546.7
1517.3	797.0	7	1	2913	8344.2
1527.4	559.3	7	1	14926	6694.3
1529.9	1912.0	7	1	6613	15913.1
1532.7	767.8	7	1	14928	15076.1
1533.0	778.4	7	1	6616	9073.3
1537.9	608.4	7	1	2959	17039.8
1542.7	432.2	7	1	6627	18735.1
1542.2	858.3	7	1	14964	10650.0
1549.4	861.6	7	1	14965	15269.3
1553.8	650.7	7	1	6664	11488.7
1556.4	772.9	7	1	14929	9091.7
1559.0	493.6	7	1	6672	8980.0
1563.4	757.9	7	1	14991	7693.9
1562.7	1555.7	7	1	6683	12399.8
1565.7	23.1	7	1	6701	13493.2
1573.7	958.8	7	1	3037	8383.7
1574.6	850.4	7	1	15024	13189.6
1578.3	680.0	7	1	3039	22908.1
1577.5	1262.8	7	1	3045	13844.9
1585.5	781.5	7	1	3061	6782.5
1591.3	870.2	7	1	12097	16922.8
1592.6	1519.6	7	1	6766	17443.0
1592.0	1744.9	7	1	3078	12003.0
1599.1	964.0	7	1	15059	19831.6
1606.5	665.4	7	1	3109	18958.0
1607.2	1454.5	7	1	3099	11540.6
1608.0	634.9	7	1	6791	15522.9
1608.1	847.6	7	1	15069	9985.8
1613.2	1367.0	7	1	3113	7834.0
1617.6	757.0	7	1	6808	12229.5
1622.5	1031.9	7	1	3130	13299.3
1623.1	257.7	7	1	6818	16672.9
1623.3	372.4	7	1	3133	15122.2
1624.0	885.9	7	1	3137	6695.8
1638.4	1700.7	7	1	6852	21898.6
1639.5	1409.8	7	1	3159	7682.6
1644.3	1110.6	7	1	3177	13894.0
1645.3	254.9	7	1	6877	8464.9
1647.7	865.0	7	1	3189	11351.6
1651.3	1172.3	7	1	6903	7617.3
1661.6	633.9	7	1	6915	17801.7
1668.7	834.9	7	1	3222	10721.5
1671.4	1215.1	7	1	3218	14440.0
1673.8	916.8	7	1	3224	10744.6
1677.7	1179.0	7	1	3230	8644.9
1687.4	573.2	7	1	3242	15551.3
1691.1	2040.6	7	1	6973	15615.6
1694.1	583.5	7	1	6962	13518.1
1711.9	873.3	7	1	3269	19953.0
1720.0	706.7	7	1	3281	27175.7
1724.9	1441.3	7	1	3293	16291.7
1728.4	255.9	7	1	7032	10063.6
1734.7	1155.9	7	1	15121	11753.1
1738.4	1100.5	7	1	3307	9628.4
1740.1	1085.9	7	1	3310	11237.9
1750.2	761.7	7	1	7086	8385.1
1751.9	1007.4	7	1	3323	8978.8
1753.3	1152.4	7	1	7109	21190.4
1758.5	1025.8	7	1	3329	9327.2
1759.7	1127.3	7	1	3331	12025.7
1765.3	1121.5	7	1	3331	8076.1
1766.6	1016.4	7	1	3340	10800.9
1768.8	333.8	7	1	7150	15346.8
1777.9	1113.6	7	1	3353	11235.5
1784.6	818.5	7	1	7193	8428.2
1788.6	1687.9	7	1	7192	8122.7
1794.2	365.8	7	1	3373	11068.5
1796.0	1024.7	7	1	3369	11162.8
1807.3	264.2	7	1	7209	7696.8
1808.8	178.0	7	1	7219	16543.8
1808.5	1233.0	7	1	3386	10500.1
1810.6	937.5	7	1	7225	6988.0
1813.3	1028.2	7	1	3396	18274.0
1820.8	205.2	7	1	7245	23925.1
1822.4	1867.0	7	1	7254	10743.4
1835.4	1328.8	7	1	7268	10360.8
1842.3	1449.3	7	1	7307	12359.6
1844.2	1822.5	7	1	7312	12023.1
1844.5	1692.9	7	1	7305	10969.8
1847.1	1315.2	7	1	7315	13621.7
1851.0	873.7	7	1	3435	14039.9
1851.4	1658.2	7	1	7319	14634.0
1850.3	1840.2	7	1	7321	14031.2
1852.7	312.6	7	1	7329	6318.1
1862.6	1862.1	7	1	7357	8292.8
1864.1	1334.9	7	1	7349	10202.7
1864.2	1697.6	7	1	7356	10141.3
1867.3	1470.9	7	1	3446	14106.0
1869.3	1048.9	7	1	3451	9941.9
1877.6	856.8	7	1	3458	10670.4
1878.9	319.4	7	1	7388	8769.7
1879.6	349.3	7	1	15157	8126.8
1880.8	1164.0	7	1	7399	13906.8
1882.4	1169.9	7	1	3459	13921.1
1890.1	1192.6	7	1	3467	14626.0
1889.9	1303.9	7	1	3465	12036.3
1894.2	329.2	7	1	15159	9822.7
1893.7	1455.3	7	1	3468	13644.0
1902.8	310.1	7	1	3476	12726.8
1914.0	60.7	7	1	7463	9163.2
1927.1	1474.1	7	1	7502	16389.7
1929.0	344.4	7	1	7503	12596.0
1929.6	663.3	7	1	7501	8839.8
1932.6	625.3	7	1	15168	10863.9
1938.2	1393.1	7	1	7520	8086.2
1945.0	527.4	7	1	7534	18548.2
1946.0	1177.9	7	1	3495	9654.1
1947.2	925.8	7	1	7538	15721.6
1969.0	1024.3	7	1	7592	17902.9
1973.0	354.1	7	1	7605	16859.8
1973.5	457.4	7	1	7603	8754.7
1975.5	1356.6	7	1	3510	9728.9
1980.6	969.7	7	1	7627	23921.3
1983.8	423.5	7	1	7617	12931.4
1985.8	990.0	7	1	7648	12578.5
1988.9	145.4	7	1	7651	9362.3
1999.4	1364.0	7	1	7713	14717.9
2016.2	1746.6	7	1	7746	19759.5
2023.9	332.5	7	1	7765	9207.6
2023.4	1338.9	7	1	7760	13511.9
2032.4	307.0	7	1	7773	11175.4
2041.8	1496.7	7	1	7804	16087.8
6.6	1530.0	7	1	3561	7344.9
22.0	1806.8	7	1	3587	7327.4
24.7	988.9	7	1	174	6547.8
38.5	342.4	7	1	3611	6184.7
38.6	953.9	7	1	3617	5784.0
44.6	1159.4	7	1	3624	5912.1
49.9	1164.4	7	1	15217	7990.5
65.0	929.2	7	1	199	6699.7
67.4	694.9	7	1	3664	10087.4
76.5	1110.1	7	1	3678	9857.0
82.9	1298.9	7	1	3686	9855.3
82.7	1009.3	7	1	3690	5243.7
84.8	667.8	7	1	206	8183.0
91.2	47.1	7	1	3712	10049.2
90.7	1370.5	7	1	3701	8314.9
100.0	1019.5	7	1	12144	7908.6
112.0	1112.4	7	1	15233	7763.6
114.0	1345.7	7	1	3754	6635.6
123.9	1858.6	7	1	3783	11566.0
152.7	1767.4	7	1	3837	5058.4
152.7	1785.5	7	1	3844	6431.6
163.5	431.7	7	1	3870	5969.4
164.0	1715.9	7	1	255	6033.6
165.1	1461.9	7	1	3882	4345.6
165.9	1319.2	7	1	260	7192.7
167.3	1611.0	7	1	3871	16680.0
184.4	473.4	7	1	270	9146.8
186.5	227.0	7	1	7968	12413.3
191.7	1676.7	7	1	3937	6101.4
196.4	1998.6	7	1	15253	6271.1
199.7	521.8	7	1	287	5406.0
208.8	1995.3	7	1	3971	4600.2
225.4	513.2	7	1	4012	8211.8
229.0	1437.2	7	1	4007	5365.1
243.6	1901.8	7	1	4048	9173.8
261.8	188.3	7	1	4095	11331.7
261.9	976.7	7	1	4087	5277.7
261.9	1910.0	7	1	4094	6198.1
267.8	873.9	7	1	4106	18572.3
270.0	986.4	7	1	4104	6057.0
272.0	574.4	7	1	338	19869.9
275.0	1435.1	7	1	4119	7178.8
277.6	1401.1	7	1	4135	10644.4
285.2	1235.7	7	1	4144	9354.2
294.2	177.4	7	1	4163	8724.2
294.4	1128.3	7	1	352	6100.2
311.3	547.7	7	1	4196	11690.9
312.8	1462.6	7	1	4204	9207.8
312.8	1506.7	7	1	12196	4646.9
317.4	1825.3	7	1	4211	8075.5
324.4	1499.2	7	1	4217	9837.7
328.1	5.6	7	1	15299	6457.6
328.5	1023.3	7	1	12198	14198.3
334.0	1710.3	7	1	4248	4749.6
338.8	838.0	7	1	382	8379.7
361.5	491.1	7	1	4300	7091.6
363.5	704.8	7	1	4301	5662.7
366.8	20.2	7	1	4297	9352.6
373.7	270.3	7	1	4328	6332.3
389.3	501.8	7	1	12213	9467.1
389.6	1761.0	7	1	4363	10369.3
393.5	1463.4	7	1	4362	7339.6
400.3	1763.7	7	1	9126	5735.8
409.7	1015.9	7	1	4393	6428.3
411.4	1002.1	7	1	459	6727.7
421.6	1065.9	7	1	473	6416.9
432.8	1069.1	7	1	491	11454.9
435.6	432.5	7	1	15319	6715.0
444.0	1193.9	7	1	4455	7822.3
448.2	46.2	7	1	4456	9512.9
457.3	1093.5	7	1	522	6448.4
458.3	362.5	7	1	4481	7165.9
464.1	646.7	7	1	4497	8791.9
477.7	975.0	7	1	537	7067.3
479.9	1658.9	7	1	544	4484.8
482.5	1612.6	7	1	4539	5728.6
489.0	913.5	7	1	560	7789.4
489.8	1107.0	7	1	11146	22193.9
491.9	1195.9	7	1	563	5480.3
495.8	2031.2	7	1	4590	9008.7
499.4	981.2	7	1	574	7094.8
504.8	1103.5	7	1	4605	7597.7
512.1	940.3	7	1	12244	5739.2
513.0	1571.0	7	1	4614	8132.6
513.8	1108.5	7	1	4629	5486.0
513.5	1276.2	7	1	592	8452.2
523.9	626.9	7	1	605	6286.2
535.5	352.5	7	1	4666	9951.9
544.1	278.8	7	1	16240	8525.6
546.6	1477.5	7	1	4705	6400.6
553.3	304.6	7	1	4721	8585.4
554.9	241.7	7	1	653	7011.5
566.0	1236.1	7	1	669	6043.8
566.7	779.1	7	1	4749	9713.0
572.1	107.3	7	1	4753	8164.6
572.7	1100.4	7	1	680	7508.2
574.4	1490.3	7	1	12295	8946.7
575.2	401.4	7	1	12284	6479.4
578.0	1281.9	7	1	4770	9125.8
578.3	124.3	7	1	685	8423.7
586.0	717.5	7	1	708	4834.7
586.9	1026.1	7	1	4781	6561.6
589.7	1702.7	7	1	11167	10356.2
592.6	1088.5	7	1	4797	6899.4
596.5	844.4	7	1	12349	25216.4
597.5	628.3	7	1	12347	8189.5
599.4	1620.8	7	1	4815	7383.7
600.0	684.0	7	1	739	12141.4
603.8	1140.0	7	1	12385	5615.3
612.0	1736.7	7	1	4852	5386.1
615.3	1019.6	7	1	12345	11525.7
617.8	1213.4	7	1	4863	7119.3
618.0	1636.3	7	1	776	4717.7
623.8	714.3	7	1	765	6438.4
625.1	1977.8	7	1	4875	7410.2
632.8	18.1	7	1	4904	4313.6
633.3	825.9	7	1	12449	7013.2
633.9	1084.4	7	1	11376	9556.4
633.6	1141.7	7	1	807	4423.9
636.3	1225.7	7	1	12472	6553.4
640.6	234.6	7	1	4914	6862.2
640.6	552.7	7	1	808	19025.9
643.1	387.0	7	1	816	7391.1
644.0	345.1	7	1	4935	5250.8
645.9	1241.6	7	1	12484	8535.4
648.2	935.5	7	1	819	5699.4
649.2	1629.4	7	1	4939	12359.9
650.8	1202.3	7	1	11400	7261.0
657.0	1193.1	7	1	11299	21098.9
659.7	562.0	7	1	851	8097.4
664.9	791.3	7	1	16656	5313.6
665.3	877.6	7	1	12555	5308.2
666.2	1365.3	7	1	870	11272.4
669.5	1326.3	7	1	881	9077.0
674.9	1098.5	7	1	12585	10313.7
674.6	1509.6	7	1	5001	13488.4
678.3	1117.0	7	1	11236	19432.4
679.5	1851.0	7	1	12616	6141.2
684.5	938.7	7	1	12620	5255.3
685.2	1202.5	7	1	12563	4332.8
686.4	1093.7	7	1	12667	11425.5
687.5	774.7	7	1	12643	5168.3
689.7	1246.6	7	1	12691	6924.9
690.9	645.8	7	1	910	7035.6
691.1	1593.4	7	1	914	8541.6
694.9	181.0	7	1	5028	7479.0
695.9	754.8	7	1	928	6096.8
696.2	805.5	7	1	56	10672.9
695.9	1163.8	7	1	11546	5977.9
696.5	1176.6	7	1	11632	5701.3
705.9	1855.9	7	1	5038	5091.1
707.5	653.2	7	1	940	6547.2
711.2	1038.2	7	1	11664	7710.5
710.9	1072.3	7	1	16690	5068.0
711.8	1279.7	7	1	5052	7610.6
713.9	1131.8	7	1	12764	7496.7
713.7	1155.0	7	1	12763	5000.2
714.9	736.8	7	1	956	4831.0
719.9	1482.5	7	1	959	8309.0
721.5	1118.8	7	1	981	4785.2
720.6	1187.3	7	1	12836	9288.7
725.8	871.9	7	1	12857	10720.3
728.5	1117.1	7	1	981	7476.7
729.1	1167.6	7	1	990	4938.4
734.2	945.4	7	1	1006	11046.7
735.6	865.0	7	1	11781	5656.9
735.9	536.2	7	1	1015	6707.1
739.8	171.1	7	1	5089	10906.3
739.8	758.8	7	1	1017	6807.2
746.0	1016.7	7	1	11661	13154.6
747.6	931.4	7	1	12891	8628.8
753.4	917.0	7	1	15500	5530.4
753.2	1834.0	7	1	1045	9147.8
759.4	754.9	7	1	1048	9130.0
759.5	886.7	7	1	1062	10518.6
759.8	1058.6	7	1	12952	10290.8
770.4	909.9	7	1	1087	23481.0
770.9	1832.5	7	1	5138	7464.6
772.2	1361.6	7	1	1096	9692.9
773.6	782.9	7	1	1097	4505.7
776.2	1102.4	7	1	5156	8905.9
778.8	1847.6	7	1	5165	6681.2
780.2	529.2	7	1	1112	5580.9
782.8	1787.4	7	1	1115	9392.7
784.0	851.1	7	1	1106	5258.9
784.4	892.6	7	1	1117	5139.2
789.2	1297.6	7	1	1134	7945.6
793.2	780.3	7	1	1146	7484.3
797.7	823.8	7	1	1170	11084.0
799.7	619.8	7	1	1163	6124.8
800.0	840.0	7	1	1158	4039.1
807.2	1900.2	7	1	5207	5308.6
808.4	688.9	7	1	1197	9188.9
822.0	612.3	7	1	1231	8025.3
824.4	531.1	7	1	5238	6636.3
825.3	749.3	7	1	1236	9416.6
825.2	1363.6	7	1	1225	10318.7
826.0	878.6	7	1	1260	10568.2
827.2	1460.3	7	1	1248	5259.4
828.3	1165.0	7	1	13219	9572.1
832.7	1453.7	7	1	1248	7808.0
834.1	981.2	7	1	1258	6475.1
844.1	1167.2	7	1	5280	4929.2
844.9	1358.7	7	1	5282	4823.9
846.9	889.0	7	1	13262	5656.9
850.7	939.9	7	1	13275	6430.0
852.2	378.2	7	1	5292	5056.4
854.0	1480.0	7	1	5309	6181.7
856.2	1134.5	7	1	13281	4180.4
859.5	684.1	7	1	1325	9789.7
860.4	1119.3	7	1	1306	6945.6
861.2	1882.6	7	1	13295	5072.7
862.2	747.6	7	1	1331	9389.8
861.6	878.7	7	1	1315	7110.1
866.6	1854.2	7	1	1330	11291.7
869.9	883.8	7	1	1333	4948.6
878.9	1270.9	7	1	1358	6894.9
881.8	853.5	7	1	1384	6539.7
891.8	586.2	7	1	5374	8725.3
893.6	386.4	7	1	1395	11525.7
900.0	200.3	7	1	5383	11035.8
902.1	1398.0	7	1	1426	4828.6
903.5	965.5	7	1	1450	8326.6
904.0	1024.6	7	1	5390	8227.8
904.7	870.2	7	1	1433	6308.8
907.0	1331.4	7	1	1434	4569.2
910.8	865.7	7	1	1444	4493.6
917.3	1004.7	7	1	13338	6353.4
919.3	1353.5	7	1	8402	6039.7
923.2	1878.9	7	1	5426	11242.5
924.6	13.8	7	1	5430	7454.6
933.6	1285.7	7	1	1502	6040.7
944.6	1799.7	7	1	5463	5820.5
955.5	1583.0	7	1	5474	8679.8
967.1	254.2	7	1	5483	7230.8
973.8	774.3	7	1	1594	5678.3
977.2	1448.0	7	1	13363	5422.3
979.4	852.8	7	1	5504	7364.0
980.5	1185.3	7	1	1606	7655.6
980.3	1553.7	7	1	1599	15869.9
985.6	639.6	7	1	5506	5704.7
1000.9	633.3	7	1	5520	4982.6
1008.3	1098.2	7	1	1671	5492.0
1009.6	870.3	7	1	5536	5628.8
1014.2	688.2	7	1	1682	5462.9
1018.2	793.0	7	1	1691	5330.8
1028.7	1095.4	7	1	1730	14350.8
1030.1	837.9	7	1	1731	16516.4
1033.2	1477.9	7	1	1739	5776.8
1032.8	1573.6	7	1	1736	4395.8
1034.0	551.8	7	1	5579	7763.9
1036.4	638.2	7	1	1758	6047.2
1036.9	829.0	7	1	5588	5389.1
1037.4	1748.1	7	1	5593	6429.1
1038.3	702.5	7	1	1759	7813.7
1041.4	1551.0	7	1	1767	3870.3
1047.5	719.5	7	1	1776	3981.8
1053.9	884.7	7	1	1806	5229.7
1058.1	47.3	7	1	5626	6195.6
1065.3	1061.6	7	1	1818	21611.6
1067.2	47.7	7	1	5651	6892.8
1067.5	1211.7	7	1	1814	5323.7
1071.5	64.6	7	1	5658	12635.8
1071.2	509.3	7	1	1844	8294.1
1073.1	1177.5	7	1	1829	6064.0
1076.6	595.1	7	1	5666	6457.1
1080.0	618.7	7	1	5672	4551.4
1082.5	869.0	7	1	5679	6703.4
1085.7	815.3	7	1	13457	6555.5
1086.0	1624.0	7	1	1865	5169.1
1092.5	1610.0	7	1	1880	7473.7
1099.1	768.7	7	1	13469	5819.9
1098.8	1453.1	7	1	5706	6353.9
1100.9	1205.7	7	1	1915	8383.0
1101.7	1410.6	7	1	5702	5887.1
1103.8	1467.6	7	1	1944	9042.8
1105.3	1037.2	7	1	1917	10143.8
1107.0	794.1	7	1	13508	11769.0
1110.2	611.8	7	1	1955	6092.5
1113.0	246.6	7	1	5725	7531.0
1115.3	1475.9	7	1	1944	7125.7
1116.1	995.1	7	1	1961	9789.0
1118.1	1979.3	7	1	13573	9020.3
1121.2	1221.1	7	1	5746	6169.2
1123.2	615.2	7	1	8493	4083.3
1129.6	925.2	7	1	15637	6868.2
1129.9	1416.6	7	1	11856	6899.6
1129.9	1890.2	7	1	5750	4973.5
1138.7	1322.2	7	1	2038	7947.7
1137.8	1523.2	7	1	5767	6910.7
1142.1	1473.8	7	1	13620	6998.3
1144.4	1322.0	7	1	2038	9585.0
1151.3	1414.5	7	1	13687	7984.8
1156.3	1189.5	7	1	2062	7269.8
1156.7	688.3	7	1	2079	6486.6
1157.0	1334.6	7	1	2089	8593.0
1157.6	1513.1	7	1	15653	7010.1
1161.3	981.2	7	1	13702	8784.1
1163.5	79.1	7	1	5812	14003.8
1163.0	1001.4	7	1	13704	10673.0
1163.6	600.2	7	1	11866	7659.8
1168.1	729.9	7	1	15666	6158.6
1168.2	1078.0	7	1	5827	4875.7
1167.8	1867.4	7	1	5828	6226.7
1176.7	1008.8	7	1	2133	5736.3
1177.1	1334.2	7	1	2129	5900.0
1181.1	885.9	7	1	13793	6269.2
1183.2	1000.0	7	1	2136	5304.1
1183.8	1377.5	7	1	2167	5739.2
1184.6	1081.3	7	1	5866	4929.8
1187.5	606.1	7	1	13810	7879.0
1188.6	878.1	7	1	13794	7201.1
1190.0	626.0	7	1	13760	12236.2
1188.6	1364.3	7	1	5876	7314.1
1191.3	979.1	7	1	11869	6040.3
1203.1	830.0	7	1	13854	11035.7
1206.9	851.3	7	1	15696	5107.3
1209.6	922.7	7	1	13877	4638.8
1214.6	989.4	7	1	11895	4885.5
1214.0	1185.8	7	1	2207	7583.5
1215.7	112.1	7	1	5921	7626.7
1216.1	933.5	7	1	13926	5679.7
1221.8	94.7	7	1	2238	7024.8
1228.1	1769.7	7	1	2248	6437.9
1232.8	617.3	7	1	15712	5197.1
1233.0	980.0	7	1	15718	5590.2
1233.5	1388.8	7	1	2262	7894.5
1233.2	1695.7	7	1	5938	11205.6
1236.9	1173.7	7	1	2276	7405.3
1237.3	830.5	7	1	127	5089.5
1237.6	1355.3	7	1	2273	5510.6
1238.1	670.6	7	1	13986	7412.6
1241.7	1008.8	7	1	14044	4614.9
1248.0	1631.0	7	1	5970	4590.6
1248.9	639.6	7	1	14055	6420.4
1249.4	1616.0	7	1	5972	6612.6
1255.9	1610.4	7	1	2321	5636.5
1256.8	1122.6	7	1	5987	10878.9
1258.3	622.1	7	1	5991	5130.0
1260.0	1716.0	7	1	2335	10690.2
1260.8	657.9	7	1	14108	4399.8
1266.5	726.8	7	1	14109	4831.1
1269.7	893.7	7	1	11938	4848.6
1270.3	858.7	7	1	14137	3896.9
1286.4	802.9	7	1	8603	6419.5
1293.1	777.6	7	1	14189	4127.1
1295.0	286.0	7	1	6073	9996.1
1296.2	1399.8	7	1	6062	7878.1
1297.3	703.2	7	1	14172	4877.1
1298.0	1089.7	7	1	2405	4355.4
1297.8	1742.2	7	1	6051	6656.4
1302.1	908.2	7	1	144	6934.2
1301.9	1762.7	7	1	2412	11824.3
1304.0	981.0	7	1	14184	6483.4
1304.2	1114.7	7	1	6099	10466.7
1309.5	278.4	7	1	6107	8854.3
1309.8	1752.7	7	1	15799	5652.6
1317.6	924.4	7	1	14265	6721.5
1320.6	1749.4	7	1	6139	7580.1
1322.8	173.4	7	1	6148	6093.7
1323.6	1458.7	7	1	2463	5969.9
1326.4	683.1	7	1	2452	8357.8
1330.1	1093.2	7	1	14273	7095.4
1332.4	977.7	7	1	14282	5219.7
1334.0	1800.1	7	1	6175	7771.1
1339.4	90.9	7	1	2513	7741.1
1339.1	781.0	7	1	2506	5362.1
1340.9	709.6	7	1	6200	7919.6
1343.9	613.1	7	1	6209	5481.1
1347.5	895.9	7	1	2547	6531.3
1349.4	709.7	7	1	2555	7303.1
1349.0	963.3	7	1	14315	6331.3
1350.8	1010.7	7	1	6221	4772.3
1352.3	692.3	7	1	2554	6487.0
1353.7	1980.6	7	1	6234	7735.1
1357.3	886.5	7	1	12007	4449.2
1359.0	947.0	7	1	12011	9953.7
1361.7	589.4	7	1	15839	9360.8
1361.6	1133.5	7	1	2567	11374.4
1365.0	1011.7	7	1	14419	5972.5
1369.5	1759.6	7	1	14432	5939.6
1373.8	923.8	7	1	14443	4091.0
1376.5	1036.0	7	1	14454	5867.3
1376.7	821.3	7	1	2616	6164.9
1378.3	402.5	7	1	2621	8566.8
1378.3	611.4	7	1	14470	4750.3
1379.7	1150.9	7	1	2627	4883.4
1383.7	1694.5	7	1	6316	13391.9
1385.5	798.8	7	1	2660	5220.8
1387.4	924.6	7	1	6324	7887.2
1387.8	965.0	7	1	2665	14324.6
1387.0	1127.2	7	1	2644	4780.7
1389.0	462.4	7	1	6333	6526.5
1390.0	991.1	7	1	15869	6413.0
1391.1	719.9	7	1	8680	8346.5
1395.3	914.5	7	1	6345	5135.5
1396.4	1786.7	7	1	15879	4687.3
1395.9	1798.5	7	1	6366	5676.3
1399.5	925.9	7	1	14571	7711.2
1400.1	347.5	7	1	14555	4954.9
1400.3	1773.6	7	1	14553	5457.6
1401.2	1148.9	7	1	6357	4238.8
1402.2	766.1	7	1	2690	6041.6
1404.6	1039.2	7	1	14524	5791.1
1406.2	823.2	7	1	6378	5027.8
1407.4	663.9	7	1	6360	5554.3
1407.1	1061.3	7	1	12034	10105.9
1407.2	1798.7	7	1	6366	6556.1
1409.6	1317.6	7	1	6388	6674.7
1415.5	659.3	7	1	2728	6031.3
1420.6	1312.4	7	1	6402	5163.3
1422.0	708.0	7	1	2735	4308.4
1430.0	1609.0	7	1	6415	14870.2
1435.2	705.0	7	1	2761	6748.3
1439.6	903.9	7	1	8714	6780.1
1441.6	56.3	7	1	16566	9596.3
1447.0	1032.2	7	1	12073	4750.8
1448.3	1039.9	7	1	8717	6210.4
1449.7	2014.0	7	1	6444	8705.8
1452.3	127.2	7	1	15950	6313.6
1455.3	1450.6	7	1	2816	12154.1
1458.3	1761.4	7	1	6459	7907.6
1463.0	840.0	7	1	14773	7908.5
1465.5	718.3	7	1	6487	8217.2
1466.3	743.7	7	1	2838	11791.4
1468.3	148.8	7	1	15956	7485.1
1471.7	1177.5	7	1	2845	6002.0
1474.5	940.0	7	1	2851	5157.3
1482.1	1091.2	7	1	2856	15749.4
1482.3	1181.1	7	1	6516	7427.4
1489.3	1021.9	7	1	2879	9872.9
1489.9	940.6	7	1	159	7452.1
1492.6	886.8	7	1	14822	6375.0
1492.1	1385.1	7	1	6537	5235.5
1499.5	273.0	7	1	6553	6945.8
1502.1	87.8	7	1	6558	5719.2
1508.0	804.5	7	1	2908	16329.9
1511.2	771.4	7	1	2907	5561.5
1513.3	200.0	7	1	6586	6970.6
1513.5	1401.5	7	1	2918	6469.7
1514.3	486.4	7	1	2926	10498.5
1514.3	1105.6	7	1	14878	9667.8
1516.2	58.2	7	1	6581	6333.0
1518.8	743.1	7	1	6590	9631.0
1525.2	635.3	7	1	6604	5212.0
1527.6	818.1	7	1	2945	5309.9
1530.4	520.3	7	1	15997	5498.1
1530.4	1089.5	7	1	16876	5751.4
1540.4	556.1	7	1	2971	10720.6
1544.7	880.0	7	1	14960	5819.2
1551.8	9.9	7	1	6655	6985.9
1558.5	1769.0	7	1	3014	5541.0
1559.8	425.1	7	1	6686	5186.5
1561.2	694.8	7	1	6687	5585.4
1562.8	98.9	7	1	14997	5876.6
1563.6	706.2	7	1	3007	6385.4
1566.3	735.5	7	1	6695	5064.8
1567.5	665.1	7	1	3031	9033.6
1571.6	443.8	7	1	3035	10349.1
1572.0	757.5	7	1	6720	8326.4
1579.5	1634.4	7	1	3054	25751.8
1583.7	517.0	7	1	3056	7688.7
1588.0	808.7	7	1	6754	5423.9
1589.1	622.1	7	1	3060	5004.5
1591.0	753.3	7	1	6757	8258.4
1596.1	1039.2	7	1	3085	11742.6
1599.3	850.0	7	1	3090	5273.3
1607.2	248.4	7	1	6780	6871.8
1607.2	299.1	7	1	3103	11046.5
1611.0	930.3	7	1	16054	8309.6
1614.3	1388.7	7	1	3126	6249.2
1622.1	794.8	7	1	6814	5430.2
1633.5	1773.7	7	1	6846	7298.9
1636.6	357.7	7	1	6847	8698.5
1636.4	1185.6	7	1	3169	4593.4
1640.1	652.6	7	1	3165	4614.2
1640.5	1859.1	7	1	6871	5477.7
1641.0	926.2	7	1	6857	6794.0
1641.1	1026.5	7	1	3166	8574.3
1641.5	1420.6	7	1	6859	9547.7
1642.6	780.9	7	1	3154	5307.4
1644.9	389.6	7	1	3167	9007.7
1651.6	1217.6	7	1	15099	6953.9
1654.4	391.2	7	1	3192	9496.0
1660.1	893.8	7	1	15102	6952.1
1664.1	865.4	7	1	3207	12219.5
1675.9	1209.6	7	1	3229	5194.7
1679.6	833.1	7	1	3222	7760.0
1684.2	1223.2	7	1	3238	5487.7
1684.9	853.6	7	1	6948	7012.4
1697.3	1907.0	7	1	6979	6321.0
1702.1	1213.5	7	1	3261	5952.7
1702.9	862.3	7	1	6984	4765.2
1704.8	1222.9	7	1	3263	5652.3
1717.2	1565.3	7	1	3278	6630.8
1719.4	802.6	7	1	3282	10313.7
1724.2	1098.4	7	1	3287	8137.3
1727.8	1005.3	7	1	3286	7972.3
1738.4	1405.8	7	1	3309	8024.8
1738.8	1917.7	7	1	7051	6496.7
1740.1	494.8	7	1	7073	5591.7
1742.4	1202.0	7	1	3312	4302.7
1742.1	1905.3	7	1	7050	7704.4
1746.1	529.2	7	1	7085	3493.3
1757.7	775.8	7	1	7115	5131.0
1760.2	88.9	7	1	7133	6819.5
1771.8	247.1	7	1	3339	10797.7
1770.7	988.3	7	1	7148	9522.7
1775.2	655.7	7	1	7160	10228.2
1781.6	359.7	7	1	3358	7482.1
1793.9	1040.7	7	1	3370	9789.7
1796.5	1649.2	7	1	3374	9537.4
1817.3	632.8	7	1	3395	11159.2
1822.1	867.3	7	1	7236	12297.6
1824.4	1294.6	7	1	3409	5949.2
1828.6	1680.8	7	1	3410	5044.5
1834.5	153.7	7	1	7264	11829.5
1833.5	1038.0	7	1	7270	6140.5
1835.7	1790.7	7	1	7260	7960.6
1836.9	1022.4	7	1	7290	7051.7
1837.4	1671.5	7	1	15146	5294.6
1836.9	1676.4	7	1	15146	5607.6
1844.9	1719.0	7	1	7301	8728.6
1847.6	353.6	7	1	8903	5260.1
1848.4	702.6	7	1	3426	5333.9
1849.1	1549.5	7	1	7318	8011.0
1854.5	564.6	7	1	3431	9506.9
1855.6	851.6	7	1	7343	8688.5
1856.1	1276.8	7	1	16105	4985.5
1860.2	1201.3	7	1	7332	8569.9
1869.0	640.6	7	1	7368	6214.7
1869.1	692.7	7	1	7360	7417.5
1871.0	561.3	7	1	7372	5532.7
1881.6	829.4	7	1	7398	9117.7
1889.2	707.4	7	1	7414	9590.9
1892.2	353.0	7	1	7410	6377.6
1893.4	309.9	7	1	7413	5793.7
1897.4	298.8	7	1	3469	7250.6
1898.1	728.5	7	1	3470	8900.9
1898.0	1466.2	7	1	7428	4171.2
1902.9	373.8	7	1	7447	10142.7
1906.5	1046.5	7	1	3477	5368.6
1914.8	1596.1	7	1	15161	6620.3
1915.8	943.4	7	1	7460	7353.1
1924.7	790.5	7	1	3485	7265.7
1933.1	1603.9	7	1	7499	8303.2
1939.2	906.1	7	1	7518	8549.6
1941.3	550.5	7	1	7523	5758.4
1950.3	894.0	7	1	7541	8031.8
1957.4	1156.2	7	1	3503	8411.5
1962.0	1134.7	7	1	16142	6607.6
1970.5	811.4	7	1	7597	11155.7
1994.4	1289.0	7	1	7685	9902.9
1994.0	1751.9	7	1	7691	6958.1
2004.8	388.2	7	1	7683	6083.4
2005.6	685.1	7	1	7710	9589.4
2006.8	1349.5	7	1	7716	9287.2
2007.6	168.1	7	1	16181	8329.0
2009.0	1343.1	7	1	7727	9741.4
2014.0	867.2	7	1	3530	10563.4
2019.0	1562.1	7	1	7782	9338.1
2020.7	474.2	7	1	3533	14779.7
2023.7	314.7	7	1	16616	5988.4
2024.9	1532.7	7	1	7769	8501.1
2030.8	420.9	7	1	7780	9727.5
2033.2	629.5	7	1	7786	8775.6
127.9	1569.2	7	1	15239	23365.9
766.7	928.6	7	1	12986	12868.4
815.2	732.0	7	1	15543	17651.9
1112.3	1072.4	7	1	5735	29219.9
1167.5	1724.8	7	1	13749	20700.4
88.9	465.7	7	1	7909	6860.4
273.9	584.7	7	1	8028	9269.1
317.9	1923.1	7	1	4200	16456.2
455.8	123.6	7	1	8128	15497.9
570.8	353.1	7	1	9161	10611.8
614.1	46.2	7	1	9179	13491.4
614.2	1149.1	7	1	16247	17108.4
614.4	1979.9	7	1	4853	13194.7
616.5	909.8	7	1	12428	14331.4
665.6	1014.3	7	1	11468	16825.1
678.3	786.7	7	1	11575	15625.5
682.9	200.8	7	1	895	12904.1
692.6	278.6	7	1	8315	22443.4
787.5	1142.0	7	1	16304	9292.4
814.1	81.6	7	1	8354	9047.1
824.9	947.5	7	1	13230	7894.5
828.0	401.7	7	1	8360	9923.1
877.2	339.1	7	1	8389	18903.1
1066.5	743.8	7	1	11846	6923.8
1069.9	946.2	7	1	8463	15420.1
1104.3	779.0	7	1	13514	10365.6
1111.3	897.3	7	1	13534	8623.9
1122.1	1229.2	7	1	1994	10766.3
1141.5	897.6	7	1	15641	10513.8
1143.3	1413.3	7	1	8510	12258.2
1167.9	1735.1	7	1	13750	13107.3
1224.7	1021.4	7	1	13976	10511.2
1240.8	59.0	7	1	8572	12384.0
1391.7	1352.9	7	1	6320	17385.6
1429.0	997.1	7	1	14645	4956.2
1472.6	127.3	7	1	6485	10975.6
1562.9	1125.7	7	1	6690	5639.8
1573.5	821.6	7	1	6719	9007.6
1636.4	408.0	7	1	15091	12397.8
1662.2	842.9	7	1	3201	9788.4
1818.7	1504.4	7	1	3401	6582.4
58.9	705.9	7	1	7889	9140.7
67.2	2012.9	7	1	7890	9153.6
85.5	1055.4	7	1	7901	6072.9
111.1	54.8	7	1	7929	7564.7
130.1	1836.0	7	1	7939	9885.5
210.8	529.0	7	1	7988	8664.1
349.1	1680.5	7	1	4275	10590.6
357.5	1677.3	7	1	4299	10970.6
464.7	391.1	7	1	8132	4950.2
466.0	694.4	7	1	514	7626.0
521.1	425.1	7	1	4627	3425.5
564.8	878.4	7	1	12277	7674.2
600.6	1143.0	7	1	12360	12142.3
653.5	231.2	7	1	8270	7084.6
666.1	233.8	7	1	8293	10615.1
667.0	36.5	7	1	8287	5782.5
673.9	1169.2	7	1	11547	4345.0
676.2	1017.5	7	1	11564	4930.7
683.9	1230.8	7	1	11614	7895.9
721.0	818.4	7	1	12729	9231.3
730.0	792.9	7	1	12869	7995.2
738.0	1108.9	7	1	16302	5462.1
740.1	841.9	7	1	5088	5093.1
842.8	1148.2	7	1	13241	6264.9
899.6	942.4	7	1	8399	7008.7
994.4	712.8	7	1	8423	7251.4
1070.2	23.6	7	1	8462	9635.8
1148.0	792.6	7	1	8515	8792.1
1210.5	82.4	7	1	8557	5800.8
1349.9	1443.5	7	1	15831	4942.5
1355.8	1814.8	7	1	8660	6380.9
1359.0	54.1	7	1	8663	6487.8
1363.6	1028.3	7	1	2571	7848.5
1371.0	1466.4	7	1	6283	10117.6
1403.4	659.4	7	1	6360	6994.0
1404.4	1738.4	7	1	15898	4259.4
1466.3	52.5	7	1	14762	8259.0
1484.6	951.1	7	1	2858	7335.3
1536.9	1470.0	7	1	6618	7107.9
1633.4	1864.9	7	1	8823	6265.1
1879.2	324.7	7	1	7388	7402.4
1914.9	651.6	7	1	8938	8100.4
1925.1	78.3	7	1	8943	6835.5
1926.9	609.4	7	1	8947	10140.5
1959.6	471.1	7	1	7569	7347.8
633.4	1022.2	8	1	15421	38354.0
51.2	998.4	8	1	3634	36887.0
87.5	1305.5	8	1	3698	12994.5
117.6	1858.5	8	1	7930	19769.1
140.4	933.7	8	1	7945	19602.9
165.3	1565.9	8	1	3868	20069.1
171.0	1790.3	8	1	3878	20871.2
216.9	751.7	8	1	3996	27622.8
223.0	535.7	8	1	7996	21380.6
320.1	1023.4	8	1	8067	28855.2
453.2	506.6	8	1	4473	30489.4
521.2	1612.1	8	1	4637	36727.6
664.1	1035.1	8	1	11457	19441.5
666.6	199.4	8	1	4980	15036.0
681.4	1582.1	8	1	894	20769.5
745.5	873.2	8	1	16357	26390.3
801.1	1038.8	8	1	15536	16912.5
1004.0	1421.2	8	1	1665	24531.8
1057.6	1603.8	8	1	1807	22637.0
1201.1	800.5	8	1	15687	16801.1
1243.9	2015.7	8	1	5948	21413.1
1270.9	768.8	8	1	15762	14325.9
1364.9	1722.8	8	1	14376	26927.3
1520.9	1995.8	8	1	6602	20769.4
1768.9	1633.1	8	1	7146	17235.5
1802.6	1734.1	8	1	12106	29794.4
1893.5	1338.7	8	1	7408	16144.6
1926.0	2005.7	8	1	7480	22870.1
1952.4	807.9	8	1	7544	15837.5
18.4	1566.0	8	1	3581	10918.6
25.1	854.1	8	1	3594	6849.1
68.6	1027.3	8	1	200	6864.5
79.8	57.6	8	1	3683	16015.2
84.8	991.9	8	1	15224	8978.2
92.4	137.4	8	1	16217	15138.4
92.2	1441.4	8	1	3717	13891.3
104.7	1285.1	8	1	7921	14573.2
122.6	970.4	8	1	7934	15027.2
132.3	16.0	8	1	3801	11617.4
132.9	1219.3	8	1	3799	7726.1
135.3	352.1	8	1	3808	8776.0
136.1	1517.1	8	1	240	13700.4
137.4	88.7	8	1	3807	14306.5
150.2	1192.9	8	1	7951	5179.4
166.6	1023.0	8	1	265	6700.2
175.3	364.6	8	1	7963	14178.1
176.0	559.4	8	1	3909	10739.4
202.2	1057.4	8	1	16628	13124.1
206.0	1063.6	8	1	16627	6534.2
212.8	1530.9	8	1	3988	9411.5
226.8	68.5	8	1	8004	13835.5
229.9	1352.4	8	1	4022	12728.3
236.7	39.5	8	1	8006	11036.4
240.3	724.6	8	1	4038	9335.6
244.1	534.5	8	1	4040	9863.1
247.4	1702.4	8	1	4051	11326.9
254.0	1860.7	8	1	4065	13197.5
266.2	1833.8	8	1	4099	12343.3
266.8	1732.9	8	1	4093	6345.7
274.3	172.2	8	1	8025	9373.1
278.5	1460.8	8	1	15267	9652.9
293.2	84.1	8	1	8040	8874.7
297.7	1825.2	8	1	4166	9554.3
306.2	1965.8	8	1	4171	16236.9
319.7	1192.8	8	1	4207	10357.4
326.3	1439.4	8	1	371	7497.9
333.3	896.3	8	1	4222	17960.9
334.3	1951.5	8	1	4246	12548.1
344.3	710.2	8	1	390	13966.0
344.4	893.5	8	1	4263	10547.5
361.7	36.5	8	1	4289	9453.2
394.7	1004.9	8	1	4374	13285.7
406.8	185.0	8	1	4387	11777.1
408.6	1891.2	8	1	4395	13317.9
428.9	687.7	8	1	4426	11537.0
429.8	1530.1	8	1	4432	16654.1
430.9	658.8	8	1	4437	17117.0
441.8	952.7	8	1	4442	16820.6
448.0	1666.3	8	1	12226	14891.7
460.5	61.8	8	1	8129	15156.5
463.5	1287.4	8	1	523	6851.8
468.0	921.6	8	1	4492	12894.3
480.6	918.1	8	1	12232	6322.6
485.5	367.1	8	1	8145	16570.6
487.3	657.9	8	1	550	15082.9
486.7	1330.4	8	1	4548	10682.1
499.6	543.5	8	1	8152	23535.0
504.6	493.4	8	1	4593	18688.6
504.7	1368.2	8	1	4596	15414.4
505.4	1590.0	8	1	4606	18724.0
509.0	1124.1	8	1	15337	15217.6
514.9	391.3	8	1	8159	9406.8
515.0	1644.6	8	1	4619	9023.5
521.8	950.7	8	1	600	11030.1
529.9	936.7	8	1	4647	11200.9
533.8	887.7	8	1	12252	7685.7
542.1	630.7	8	1	635	19460.4
561.3	930.7	8	1	4730	17733.2
560.8	947.2	8	1	8191	11059.6
572.8	1289.9	8	1	679	10031.6
587.5	1160.5	8	1	12287	7322.7
589.3	1059.2	8	1	15379	6902.8
599.1	1984.2	8	1	4817	7708.7
608.4	335.1	8	1	4848	11629.9
622.6	934.5	8	1	762	12236.7
622.6	1783.0	8	1	4870	9927.6
627.1	1289.2	8	1	4893	20969.7
627.6	213.6	8	1	8256	9520.1
632.8	1113.3	8	1	11234	10375.6
638.0	1338.4	8	1	4924	12484.2
643.0	1598.5	8	1	4926	19555.7
652.4	1258.1	8	1	4958	7159.7
652.4	1122.4	8	1	8278	7739.0
656.5	1367.8	8	1	4967	6980.0
671.9	872.1	8	1	12592	8001.0
675.0	839.5	8	1	11609	11559.2
677.7	51.4	8	1	5012	10810.2
677.8	870.4	8	1	4996	7803.1
693.9	978.5	8	1	12653	12479.5
693.3	1076.5	8	1	16695	13483.6
705.8	1395.2	8	1	5043	14048.9
714.1	857.1	8	1	11720	14810.7
719.2	1717.1	8	1	5062	14124.9
718.9	843.3	8	1	15476	9227.3
725.4	1675.8	8	1	997	15527.9
727.2	962.3	8	1	15489	10413.0
726.9	1729.2	8	1	8328	8434.3
731.5	1890.5	8	1	5073	5896.3
734.3	1153.2	8	1	12874	9334.6
737.4	909.6	8	1	8333	6198.6
741.3	1055.2	8	1	12872	19429.1
744.7	1121.9	8	1	12888	5206.5
748.7	1580.9	8	1	15497	21174.5
750.0	996.5	8	1	12915	8516.6
759.7	1021.2	8	1	5122	12089.9
769.2	980.2	8	1	15513	8359.0
772.3	1491.8	8	1	1071	8378.3
772.2	1532.7	8	1	5152	9794.9
780.7	1162.3	8	1	11791	11619.6
785.7	1172.8	8	1	5186	11929.1
798.7	1063.1	8	1	13072	13965.5
799.3	1681.0	8	1	1154	9632.9
809.0	1200.3	8	1	1183	12540.9
815.6	809.6	8	1	1209	5583.2
818.1	1062.3	8	1	13176	14529.7
824.1	1017.7	8	1	5237	7570.6
828.2	884.0	8	1	1260	10701.4
835.9	1355.4	8	1	1267	10659.9
846.3	1709.2	8	1	5287	14039.7
846.3	1753.6	8	1	13238	6789.0
860.8	779.8	8	1	5312	7809.5
869.0	807.2	8	1	8383	12569.2
872.2	789.8	8	1	5324	14423.1
875.0	811.8	8	1	1338	17256.8
881.3	1046.9	8	1	5348	10100.5
893.9	730.9	8	1	5379	12128.0
914.9	943.2	8	1	13337	13372.1
920.5	857.7	8	1	1459	8016.8
921.6	1462.6	8	1	15582	12550.1
926.4	1885.6	8	1	5426	7188.9
945.9	2017.4	8	1	1507	9396.8
948.5	923.7	8	1	13347	15052.6
949.6	1504.2	8	1	8411	10492.7
951.1	469.3	8	1	5472	10685.4
1028.0	1152.5	8	1	1737	9985.0
1041.7	1209.2	8	1	5596	16105.4
1047.6	630.4	8	1	1803	13072.9
1069.1	2034.6	8	1	15609	10086.5
1088.0	695.7	8	1	1881	6527.1
1107.8	1405.5	8	1	8487	7273.9
1122.5	153.1	8	1	8495	8355.3
1125.0	61.7	8	1	5737	13674.3
1124.9	1450.2	8	1	1984	9014.4
1131.4	139.1	8	1	5761	8306.2
1131.4	1132.2	8	1	5756	8688.2
1162.2	1465.2	8	1	8526	6693.0
1163.9	817.7	8	1	15661	9247.7
1171.9	1409.8	8	1	2120	17526.8
1183.3	1522.4	8	1	16458	9724.3
1191.3	998.6	8	1	5880	12442.2
1192.2	1027.6	8	1	2168	8695.0
1200.8	1749.2	8	1	5899	5256.9
1211.6	804.8	8	1	15698	11080.8
1222.5	967.1	8	1	16488	15244.2
1233.4	713.4	8	1	14087	14315.6
1233.2	1020.4	8	1	5950	7341.1
1238.2	996.0	8	1	5953	6040.5
1240.1	1785.7	8	1	5958	9243.9
1245.6	1079.5	8	1	15725	8300.3
1245.6	1942.9	8	1	8581	13665.6
1280.2	670.7	8	1	15765	7927.8
1280.9	800.2	8	1	8603	11047.3
1282.5	623.3	8	1	2371	11939.1
1290.9	732.6	8	1	14164	13248.0
1291.6	1319.9	8	1	15788	6461.1
1294.2	1752.8	8	1	6068	14478.1
1299.2	1912.2	8	1	6076	8697.9
1300.2	1024.2	8	1	6089	9090.0
1301.2	1290.4	8	1	6077	15930.7
1307.6	1809.3	8	1	6101	11519.2
1314.4	1373.8	8	1	8630	8437.7
1326.6	975.8	8	1	2473	6442.6
1331.4	1745.1	8	1	2496	8147.6
1333.1	2007.0	8	1	6188	10748.5
1342.6	1453.3	8	1	6204	10501.4
1345.1	1775.1	8	1	9398	12543.6
1347.9	1750.2	8	1	14320	9730.1
1356.6	1824.5	8	1	6257	14420.0
1360.5	1881.8	8	1	6248	19957.8
1361.9	1971.1	8	1	2579	11095.2
1366.0	115.2	8	1	6267	10585.9
1367.4	1171.9	8	1	6273	8706.8
1371.1	830.3	8	1	15845	6130.2
1371.2	1275.4	8	1	6282	8786.4
1371.7	768.0	8	1	2632	10070.1
1373.9	1714.3	8	1	6290	17133.8
1374.2	1769.2	8	1	14437	8180.3
1385.3	1363.4	8	1	2652	8677.6
1386.4	631.1	8	1	6322	9281.5
1408.9	101.3	8	1	8698	8322.3
1412.5	1725.8	8	1	14598	7198.6
1419.2	1339.6	8	1	2733	12707.3
1427.0	1745.4	8	1	2744	11111.3
1430.4	866.8	8	1	8709	8000.0
1430.6	1219.4	8	1	6416	9771.2
1434.7	1691.0	8	1	2763	18029.8
1442.0	689.3	8	1	6433	19983.1
1443.9	637.6	8	1	6443	10068.4
1444.4	1748.9	8	1	6429	8297.4
1445.2	1739.9	8	1	6440	8940.1
1446.6	17.2	8	1	6438	11109.3
1458.5	804.5	8	1	2819	16912.5
1476.2	1815.1	8	1	6501	11981.3
1480.9	19.2	8	1	6533	11417.0
1482.8	132.6	8	1	8737	9333.8
1489.4	190.9	8	1	6528	8313.6
1489.8	719.3	8	1	6539	9304.5
1499.9	1832.4	8	1	14820	14021.4
1502.1	1919.5	8	1	6565	9092.8
1504.9	138.3	8	1	6566	8540.9
1508.4	1898.5	8	1	8756	19547.4
1516.2	717.6	8	1	2919	15271.8
1517.7	24.7	8	1	6591	7916.9
1536.6	572.8	8	1	14943	10629.7
1547.3	1276.4	8	1	14972	22012.9
1550.3	1776.2	8	1	6654	13459.3
1556.9	1106.0	8	1	16018	8433.0
1578.0	194.6	8	1	6714	7582.4
1590.0	1785.5	8	1	8799	15465.4
1598.3	1754.4	8	1	16048	12480.3
1602.3	1825.2	8	1	6784	6164.5
1607.1	1390.1	8	1	6792	14014.7
1609.2	261.5	8	1	6805	9123.5
1627.8	963.5	8	1	6828	9248.7
1633.9	1779.0	8	1	6846	7255.0
1635.6	1529.5	8	1	8824	16673.7
1642.9	248.9	8	1	6877	10053.1
1645.1	1566.3	8	1	3180	5505.2
1685.0	1866.3	8	1	6960	14352.7
1710.9	1187.5	8	1	15112	8994.3
1719.2	531.8	8	1	7012	11703.5
1720.4	833.3	8	1	7015	5392.8
1720.0	1091.1	8	1	7008	11521.1
1724.2	283.6	8	1	7023	12936.0
1739.1	485.8	8	1	7048	9965.7
1753.2	334.0	8	1	7100	5750.2
1771.3	1712.7	8	1	16088	12961.5
1782.4	1671.4	8	1	7175	8657.0
1784.0	1636.7	8	1	15133	7618.5
1789.0	1698.9	8	1	7194	8008.2
1790.0	1928.2	8	1	7195	9898.6
1796.5	1658.0	8	1	3380	9461.4
1802.2	276.5	8	1	7211	9119.8
1820.8	1666.1	8	1	16100	11555.5
1833.9	344.5	8	1	7265	11259.7
1857.0	1682.8	8	1	3438	6799.3
1863.8	1676.3	8	1	7361	12739.1
1866.9	334.0	8	1	7362	8948.7
1874.0	1246.3	8	1	3454	7242.6
1876.1	1710.4	8	1	7376	7853.3
1876.4	361.9	8	1	7389	6128.5
1891.2	1236.5	8	1	7403	8293.1
1899.1	333.8	8	1	16125	9408.8
1906.1	1249.7	8	1	16122	8816.0
1910.0	825.6	8	1	3480	19132.2
1922.1	1201.2	8	1	7488	10443.2
1922.6	1992.2	8	1	7486	10635.3
1926.2	1183.9	8	1	3484	8688.8
1955.0	1336.0	8	1	7557	10327.7
1968.0	1105.1	8	1	7598	6098.5
1975.0	599.5	8	1	7607	14947.4
1975.9	34.2	8	1	8972	10415.8
1979.6	372.8	8	1	7618	9805.3
1981.3	1371.6	8	1	7638	14733.4
1989.4	622.7	8	1	8988	8787.4
2002.2	1737.1	8	1	7714	14742.9
2013.5	486.8	8	1	7742	10748.3
2030.9	596.5	8	1	7783	9631.3
20.1	591.0	8	1	7861	7432.5
22.7	1784.7	8	1	7864	8561.2
44.0	913.1	8	1	3628	8320.3
60.8	1220.5	8	1	3656	6991.5
80.4	2033.6	8	1	7900	7069.3
84.0	1685.6	8	1	3691	4746.4
91.0	446.1	8	1	3713	6286.0
102.8	697.3	8	1	7916	6153.6
108.2	1304.6	8	1	7924	4836.2
118.0	1961.3	8	1	3758	5987.9
130.3	974.9	8	1	3786	4630.5
141.9	1190.4	8	1	7947	6166.2
142.7	1556.3	8	1	3821	10460.9
150.8	1026.6	8	1	3839	5684.4
159.4	47.5	8	1	3852	6604.6
164.4	1819.3	8	1	7955	6030.4
167.5	1612.1	8	1	3871	12841.1
173.0	1950.7	8	1	3885	14541.0
191.7	1784.5	8	1	7975	6309.6
206.0	725.9	8	1	3960	29500.0
209.3	15.7	8	1	15258	5783.9
216.4	1918.7	8	1	7997	6637.3
223.1	2033.2	8	1	8002	7248.0
237.8	649.2	8	1	4031	4347.2
238.1	1870.9	8	1	4044	5349.5
253.2	147.6	8	1	8014	15288.7
256.3	64.4	8	1	4078	8452.0
283.4	373.8	8	1	4143	5058.9
288.0	570.2	8	1	4146	12055.7
304.8	221.9	8	1	8047	6191.5
307.2	1833.3	8	1	4193	7644.6
325.0	1570.6	8	1	4225	8364.2
346.0	1682.5	8	1	4275	14766.7
346.0	530.0	8	1	4257	25565.0
353.4	230.8	8	1	4271	6664.2
372.7	1871.8	8	1	4314	11269.7
388.1	1057.2	8	1	4343	10210.5
408.3	1959.5	8	1	15314	6163.3
410.7	1550.6	8	1	4406	8061.2
437.3	1066.4	8	1	491	11804.2
444.9	1340.6	8	1	4462	9213.0
466.5	1647.6	8	1	4499	7454.4
467.0	1670.3	8	1	4506	4931.5
475.2	638.6	8	1	8139	10563.4
488.1	675.0	8	1	16237	4169.7
501.6	2038.7	8	1	4590	7476.5
517.5	1802.7	8	1	4613	7292.9
524.8	1555.9	8	1	4648	4404.1
546.2	870.0	8	1	4689	5534.7
550.0	834.1	8	1	640	22166.8
550.4	823.6	8	1	8183	7795.8
556.3	287.1	8	1	8186	5516.9
593.6	1189.8	8	1	15384	10250.8
595.4	1650.0	8	1	4816	5430.8
603.9	1118.2	8	1	12356	9577.4
605.6	1647.4	8	1	750	9319.9
610.2	1172.1	8	1	11301	4088.8
615.4	353.6	8	1	8242	11929.8
622.7	1680.5	8	1	4869	7938.8
631.5	3.7	8	1	8255	8100.2
636.2	1003.9	8	1	15413	7100.8
637.7	1014.8	8	1	11464	5109.4
639.7	726.8	8	1	4917	5609.7
647.0	260.0	8	1	8267	11530.3
652.4	78.6	8	1	8272	5798.1
663.6	930.5	8	1	12539	6452.6
671.6	590.9	8	1	8301	10402.5
673.0	1507.4	8	1	5001	6926.5
677.1	785.3	8	1	11575	12052.7
679.5	853.3	8	1	16660	6998.3
682.0	1133.1	8	1	8313	5042.1
690.7	711.3	8	1	882	9322.1
701.1	763.7	8	1	12699	7499.8
702.2	960.5	8	1	5035	5414.0
703.9	1153.2	8	1	11645	10795.6
705.9	1103.9	8	1	12766	6046.7
708.4	1305.3	8	1	5050	6208.2
711.2	563.3	8	1	5047	6812.1
716.0	1697.7	8	1	5057	7315.3
718.9	206.3	8	1	966	8224.1
727.3	1142.2	8	1	12761	8281.2
730.3	900.5	8	1	999	4124.1
748.5	1191.3	8	1	11772	8603.7
750.2	1711.4	8	1	1030	7097.9
763.8	971.4	8	1	15511	14282.4
775.7	851.8	8	1	1106	10724.7
780.9	1810.1	8	1	5161	4776.0
785.1	1840.4	8	1	5174	7362.8
787.3	1150.9	8	1	11792	5054.3
792.2	392.7	8	1	1145	7878.5
797.9	997.5	8	1	16405	6235.4
805.0	609.1	8	1	1175	24528.6
817.6	1134.0	8	1	1228	5572.9
824.7	392.9	8	1	1216	4911.8
833.7	1122.8	8	1	13192	8197.1
834.5	1458.7	8	1	1248	5306.8
842.5	1883.0	8	1	5266	8506.5
885.6	962.6	8	1	13314	4624.1
917.9	923.5	8	1	16765	12900.6
930.4	213.6	8	1	8409	13688.6
929.9	1766.5	8	1	1495	7408.4
934.0	1932.0	8	1	5447	18117.7
944.3	1775.4	8	1	5456	5396.5
957.9	1207.1	8	1	13354	5403.7
969.9	1142.5	8	1	13359	11039.3
1000.3	720.0	8	1	1638	3993.6
1008.6	644.9	8	1	5534	10749.6
1012.1	695.3	8	1	5549	7010.8
1015.9	587.1	8	1	13386	7079.5
1018.8	1044.0	8	1	5557	10068.9
1032.3	182.8	8	1	5576	5448.4
1034.4	757.0	8	1	5587	5767.8
1035.0	1872.4	8	1	5589	7104.5
1044.4	777.9	8	1	13405	10383.1
1045.5	763.0	8	1	5602	9452.9
1058.0	730.3	8	1	110	6038.0
1089.4	1432.2	8	1	5695	8690.6
1105.9	792.8	8	1	13509	17782.2
1109.6	700.4	8	1	15631	8623.5
1113.1	1410.7	8	1	5727	4722.7
1132.1	650.7	8	1	5762	5621.8
1139.0	626.5	8	1	2019	6257.8
1147.8	769.0	8	1	5792	8389.1
1148.3	1488.9	8	1	2044	6718.7
1153.8	88.0	8	1	5796	6260.0
1156.9	768.4	8	1	13679	6456.8
1157.2	1952.9	8	1	8520	7242.8
1163.8	1525.3	8	1	13692	5468.8
1171.5	1736.1	8	1	13750	9961.4
1172.4	1511.2	8	1	2124	6235.4
1176.7	1525.4	8	1	16458	7276.5
1180.9	1367.0	8	1	5857	4492.2
1184.3	340.4	8	1	5867	6986.5
1190.6	920.5	8	1	16471	6960.1
1205.7	2010.3	8	1	8546	5846.4
1208.9	1006.7	8	1	15693	4573.7
1209.8	557.0	8	1	5912	8219.5
1213.0	886.9	8	1	13952	10019.2
1218.4	1343.4	8	1	13955	6072.1
1220.8	878.8	8	1	5923	5030.1
1222.3	857.3	8	1	16482	5184.0
1230.6	1358.6	8	1	8567	9252.0
1232.3	639.7	8	1	14018	5668.8
1234.9	1130.8	8	1	2279	9373.6
1260.2	1626.2	8	1	2308	5636.0
1267.5	1607.2	8	1	6003	6694.7
1274.6	915.2	8	1	14157	5014.8
1312.2	1791.6	8	1	6133	7605.3
1314.6	1745.8	8	1	8627	3619.3
1319.3	1705.8	8	1	2455	5870.1
1338.0	1049.7	8	1	6192	8257.4
1340.9	1033.1	8	1	8650	7891.6
1347.0	1063.4	8	1	14318	3715.4
1352.1	732.7	8	1	14330	5617.5
1353.4	47.1	8	1	6238	6368.3
1363.7	863.6	8	1	14391	33739.0
1370.0	579.9	8	1	6255	4938.5
1374.7	1017.8	8	1	6292	11006.4
1380.3	1706.8	8	1	2646	3958.5
1388.2	965.8	8	1	2665	16631.5
1394.3	469.5	8	1	6350	6709.5
1393.8	1778.8	8	1	15879	4012.0
1398.7	112.4	8	1	8690	7308.9
1403.1	30.8	8	1	15876	7649.6
1412.7	1243.4	8	1	8703	6857.4
1417.1	905.1	8	1	14621	13579.9
1419.2	1803.9	8	1	8704	7197.1
1439.7	47.5	8	1	15921	6979.8
1442.5	94.2	8	1	16564	12791.5
1444.3	1787.2	8	1	6441	4620.3
1453.3	1197.6	8	1	15952	7969.0
1456.7	134.3	8	1	9459	9961.1
1456.9	1774.0	8	1	6464	8670.9
1465.6	931.4	8	1	14764	5517.5
1471.4	1136.7	8	1	15958	5231.5
1499.3	197.5	8	1	15977	15254.4
1506.3	1117.0	8	1	16577	9583.2
1511.6	546.3	8	1	6582	5892.8
1544.0	429.4	8	1	6627	12235.7
1566.8	23.9	8	1	6701	9384.8
1583.1	1083.1	8	1	6740	7343.6
1596.1	620.4	8	1	15063	5867.0
1601.5	613.2	8	1	6773	7267.8
1601.3	907.2	8	1	6777	5362.1
1602.2	1093.5	8	1	6778	5858.1
1605.9	831.5	8	1	9514	7801.7
1616.7	1466.0	8	1	3116	4878.9
1642.4	855.1	8	1	3175	9091.7
1642.7	916.4	8	1	6874	6048.1
1644.1	1045.8	8	1	9525	5940.7
1647.3	118.2	8	1	6858	7923.5
1679.2	581.4	8	1	6953	7218.6
1722.6	821.8	8	1	7014	5531.6
1725.0	1889.3	8	1	7037	10629.7
1728.3	500.6	8	1	7042	6531.8
1729.4	552.4	8	1	7028	6602.0
1730.2	836.8	8	1	7035	6411.7
1740.3	339.6	8	1	7065	6086.8
1749.5	523.7	8	1	7091	6417.7
1751.9	847.0	8	1	15124	10264.0
1776.0	1912.1	8	1	7171	4698.7
1781.3	1706.9	8	1	7179	6898.1
1783.6	1735.8	8	1	7176	4692.1
1809.9	275.8	8	1	7211	8087.8
1813.7	1336.1	8	1	8891	6384.7
1820.2	955.7	8	1	7240	6255.6
1846.0	1798.7	8	1	7311	7435.0
1860.1	1711.3	8	1	7345	7108.0
1865.4	1169.1	8	1	7373	6713.5
1874.7	1883.7	8	1	8925	5615.9
1883.3	311.2	8	1	16113	7286.7
1888.6	847.4	8	1	7406	5685.2
1897.2	64.0	8	1	7434	9600.7
1920.3	1215.6	8	1	7475	4710.8
1933.1	2017.8	8	1	7516	6110.7
1956.3	345.0	8	1	8963	6282.6
1960.7	601.5	8	1	7599	6706.3
1969.0	462.1	8	1	7603	5742.5
1970.1	1393.6	8	1	3509	5466.3
1976.4	421.5	8	1	7617	5709.6
1991.3	1371.6	8	1	7662	8819.2
1992.5	1340.2	8	1	8992	5769.8
1993.5	414.7	8	1	8990	9548.6
2005.9	1317.1	8	1	15189	8299.3
2034.8	107.3	8	1	7799	7590.4
1590.2	842.3	8	1	15058	21841.4
1728.7	1460.8	8	1	15115	22608.6
1759.8	1172.1	8	1	7098	13192.8
444.6	1900.1	8	1	9130	7749.7
456.8	656.7	8	1	4491	12991.5
527.6	1136.0	8	1	12248	11925.4
605.4	1086.9	8	1	11174	7941.8
606.8	1031.5	8	1	12373	10435.2
642.1	718.4	8	1	16256	11113.6
683.6	2037.7	8	1	15457	6810.2
695.3	877.0	8	1	11699	12677.1
696.9	1186.9	8	1	11595	8861.7
1036.0	1736.4	8	1	5570	10259.7
1080.1	1045.1	8	1	1869	11815.5
1120.7	1355.1	8	1	13569	12592.4
1274.3	900.0	8	1	15772	9590.8
1347.9	154.3	8	1	14300	11154.5
1362.8	818.6	8	1	14388	12513.8
1386.1	382.5	8	1	8684	10799.8
1401.4	852.0	8	1	15896	6339.2
1413.2	995.6	8	1	14589	9695.1
1417.1	1212.5	8	1	14629	14002.2
1488.4	1794.3	8	1	8745	18937.2
1510.6	1126.6	8	1	15990	14417.7
1578.3	702.6	8	1	16035	12878.7
1609.1	860.2	8	1	15073	12902.6
1952.9	466.7	8	1	7569	6641.2
102.6	966.2	8	1	15230	5813.9
196.7	1591.7	8	1	9082	5731.6
227.4	634.0	8	1	4025	8497.8
255.7	1356.6	8	1	12175	8461.9
292.9	48.2	8	1	15278	12388.1
390.1	488.5	8	1	15308	6337.5
541.9	392.1	8	1	4678	9058.4
615.6	724.7	8	1	9182	4850.4
661.0	1828.6	8	1	12562	10730.1
674.2	253.1	8	1	9208	5748.6
684.0	740.9	8	1	12650	6119.7
695.6	2041.5	8	1	15457	6861.6
724.4	1283.7	8	1	9223	8356.5
737.1	1996.3	8	1	5074	7669.2
801.3	77.5	8	1	9238	5129.1
837.5	1194.7	8	1	15559	11861.7
1024.5	635.1	8	1	1722	7298.0
1066.5	927.5	8	1	1834	5374.3
1093.4	1613.8	8	1	1880	8089.7
1125.8	87.2	8	1	5744	7472.9
1220.2	780.0	8	1	13951	4653.9
1274.4	1484.6	8	1	9365	6155.5
1280.2	823.2	8	1	9371	8566.9
1387.0	1795.7	8	1	14497	8395.6
1402.6	1014.1	8	1	14566	7534.5
1425.5	1779.9	8	1	15919	17040.7
1461.8	1137.0	8	1	14723	6213.9
1475.8	1156.8	8	1	8736	7750.0
1495.0	845.4	8	1	15971	5309.5
1584.2	1459.2	8	1	3071	14429.2
2016.1	1574.5	8	1	7743	10885.8
532.3	1546.0	9	1	4660	14959.5
598.9	1497.0	9	1	9176	18605.7
696.5	861.4	9	1	8318	23394.3
704.5	1019.9	9	1	11663	18108.7
712.4	1190.8	9	1	15470	11553.3
761.8	1246.7	9	1	12961	13154.0
911.2	1479.8	9	1	5401	23726.8
1038.2	1035.8	9	1	13401	17976.1
1056.3	94.4	9	1	5636	10150.1
1182.5	1455.6	9	1	13797	16602.7
1239.3	787.7	9	1	14033	12570.5
1386.2	1017.0	9	1	14503	24369.1
1539.0	1018.9	9	1	8774	12792.1
1650.9	2021.6	9	1	6885	15893.8
1813.5	1789.3	9	1	16098	16267.4
18.4	967.0	9	1	15203	8990.1
67.0	1464.0	9	1	3665	12037.6
104.1	1045.7	9	1	7919	7137.4
120.9	1322.7	9	1	3770	7896.8
141.1	387.8	9	1	3811	14211.8
148.1	99.0	9	1	7949	11657.8
159.7	937.8	9	1	15242	12414.4
204.9	1339.7	9	1	12168	10669.5
262.0	1452.7	9	1	9097	6480.1
288.7	1021.0	9	1	8039	10536.6
294.2	94.8	9	1	9103	8842.5
297.4	1405.5	9	1	8045	12871.5
312.1	1112.3	9	1	9109	8718.9
358.3	1508.9	9	1	8088	10942.1
372.1	1507.5	9	1	415	9447.4
390.7	1261.7	9	1	12215	7430.7
406.1	1003.6	9	1	4393	8937.3
415.8	979.2	9	1	15315	15390.5
422.7	1442.9	9	1	4420	6784.4
432.5	681.3	9	1	12225	20697.2
433.9	587.5	9	1	15316	14322.3
467.6	1387.9	9	1	4493	12575.2
494.9	404.5	9	1	9141	14171.8
512.8	547.8	9	1	8160	11121.1
529.9	1426.4	9	1	12247	9412.7
550.5	1482.9	9	1	4712	9161.9
551.8	297.3	9	1	8184	7390.9
557.3	1267.8	9	1	12270	11187.3
562.5	803.6	9	1	673	7255.2
591.3	5.0	9	1	8215	10100.0
602.9	917.9	9	1	16897	9854.5
603.4	1131.9	9	1	12387	6374.0
606.6	1232.3	9	1	9178	11606.2
614.4	951.6	9	1	11196	13626.2
618.0	1224.7	9	1	12417	8183.7
620.6	53.1	9	1	8245	9256.7
620.5	402.4	9	1	4856	6589.0
629.9	1985.7	9	1	8252	9075.9
634.2	1155.2	9	1	11314	17043.3
670.2	267.3	9	1	9207	10927.3
681.3	1549.5	9	1	15453	18590.6
681.3	788.0	9	1	11576	12080.9
689.6	1028.8	9	1	11579	16872.5
697.8	1158.9	9	1	16685	11495.8
703.7	1284.5	9	1	12714	11672.4
703.4	1117.7	9	1	12771	7881.1
714.7	794.5	9	1	8324	15203.9
725.6	917.2	9	1	16727	14790.3
743.2	936.8	9	1	12894	9417.6
762.9	936.0	9	1	12986	8918.4
767.0	785.2	9	1	9233	11317.0
778.2	1108.9	9	1	16309	6868.8
781.7	1245.1	9	1	15521	18378.7
783.6	1275.9	9	1	9235	10806.3
786.1	502.0	9	1	1136	7877.0
791.2	1128.9	9	1	11818	6126.1
810.0	1192.4	9	1	9242	7546.8
810.1	1730.3	9	1	13158	9737.1
813.6	990.8	9	1	16409	7722.3
819.8	1185.6	9	1	13179	11871.4
824.3	1195.0	9	1	16410	6109.6
839.5	66.0	9	1	16421	10265.1
853.8	1125.2	9	1	13279	13124.3
856.3	2000.4	9	1	5299	11980.2
866.0	786.6	9	1	5312	8880.9
867.3	1123.5	9	1	13296	10771.8
904.9	1010.7	9	1	8400	9536.7
905.4	1597.7	9	1	13330	16407.9
920.9	2032.2	9	1	1435	24072.1
1024.0	766.5	9	1	9280	13421.3
1041.3	489.2	9	1	13412	11827.7
1060.1	1205.3	9	1	1814	6159.0
1064.5	672.0	9	1	13429	8741.3
1067.7	687.9	9	1	9287	7897.7
1072.1	773.1	9	1	9292	10325.4
1074.2	890.3	9	1	13434	12084.5
1079.9	1253.8	9	1	9295	14646.7
1088.7	876.2	9	1	1886	10071.1
1093.6	432.5	9	1	8476	21616.0
1094.9	673.3	9	1	1872	5931.4
1110.0	947.2	9	1	15633	15391.0
1123.8	311.6	9	1	8492	7408.7
1144.9	993.4	9	1	8512	9859.4
1149.5	860.3	9	1	11865	6642.4
1158.2	1501.7	9	1	13672	9508.9
1180.1	607.0	9	1	13811	13225.1
1194.6	1020.2	9	1	13846	5254.0
1224.0	995.7	9	1	16480	11985.8
1226.7	890.7	9	1	13995	12621.3
1239.4	988.0	9	1	15719	11502.9
1252.6	579.3	9	1	9354	9856.1
1259.4	902.3	9	1	14125	11167.0
1261.8	824.8	9	1	8589	12860.1
1267.3	904.2	9	1	14133	10629.1
1298.5	743.6	9	1	11978	6686.3
1305.9	1723.5	9	1	6086	13151.6
1309.1	910.0	9	1	14214	11152.2
1310.1	123.1	9	1	6106	8949.9
1312.4	742.4	9	1	9383	11978.3
1328.3	62.8	9	1	8641	8503.9
1349.4	685.0	9	1	2531	13855.4
1381.0	1251.5	9	1	8675	20163.8
1389.4	737.0	9	1	8685	6061.5
1392.2	50.6	9	1	15873	12142.3
1401.5	1116.1	9	1	8693	9019.4
1401.5	866.5	9	1	16548	8528.9
1403.5	1337.5	9	1	8695	20464.9
1409.5	1011.0	9	1	14567	8352.0
1417.6	982.9	9	1	14590	9633.1
1417.4	1348.1	9	1	14626	15131.2
1426.2	1699.0	9	1	8707	7591.7
1441.5	754.3	9	1	9456	9651.4
1443.4	1277.3	9	1	15935	6924.3
1468.1	939.3	9	1	9469	10047.8
1514.0	81.4	9	1	9486	11989.8
1528.4	1934.8	9	1	6600	13710.9
1535.2	1048.8	9	1	8770	8582.8
1556.1	1249.6	9	1	14996	18172.6
1567.6	897.1	9	1	15006	12779.3
1570.0	1279.2	9	1	15005	12006.4
1570.6	750.4	9	1	17060	11885.6
1579.4	1028.8	9	1	16029	15271.6
1605.4	607.2	9	1	8812	11394.8
1606.8	1430.4	9	1	3114	11406.7
1616.8	784.9	9	1	6806	6584.3
1619.7	673.0	9	1	15085	21577.1
1621.8	1412.0	9	1	15087	20258.5
1639.5	1709.3	9	1	16065	20161.2
1651.0	1689.3	9	1	16068	16470.9
1652.5	835.8	9	1	6899	7633.2
1674.0	875.8	9	1	9529	7507.9
1683.7	1575.5	9	1	16074	15653.6
1705.2	1185.3	9	1	15112	13596.2
1726.3	1014.0	9	1	8850	7345.0
1731.4	1107.2	9	1	16083	10152.1
1732.5	1673.2	9	1	7041	5707.0
1743.5	1109.9	9	1	15123	11621.6
1840.7	627.3	9	1	9545	11061.1
1845.0	1350.3	9	1	8907	8651.0
1853.9	1809.8	9	1	8914	7501.1
1902.4	1188.0	9	1	9555	20378.8
8.7	1006.0	9	1	12110	5670.1
14.2	605.4	9	1	9051	8229.2
79.9	1296.0	9	1	3686	7251.6
108.3	1057.6	9	1	7923	5469.2
113.6	1249.4	9	1	3769	5147.6
115.8	349.0	9	1	12147	7767.1
125.2	1569.8	9	1	15239	15446.3
178.4	104.4	9	1	3899	11108.5
178.1	909.3	9	1	12160	10021.6
185.8	1461.8	9	1	3934	23834.6
218.1	1359.4	9	1	7995	6712.3
263.0	963.4	9	1	4084	8847.7
303.4	1558.0	9	1	12190	5847.4
307.1	34.4	9	1	8052	6774.0
320.3	1310.0	9	1	4212	5561.7
416.2	1874.4	9	1	8114	4935.3
419.2	1847.7	9	1	4401	6546.9
464.3	681.9	9	1	12229	9311.3
491.7	479.7	9	1	12235	12033.2
507.9	143.7	9	1	4611	6586.9
523.7	922.4	9	1	8166	5681.5
527.3	870.0	9	1	15343	6372.9
527.9	235.3	9	1	9151	6866.4
530.1	388.0	9	1	15342	10726.9
530.6	1689.0	9	1	4674	6759.4
553.7	1739.1	9	1	4717	8423.0
570.3	342.3	9	1	12292	4599.4
571.7	1182.2	9	1	4743	6117.2
587.5	1692.4	9	1	9171	5827.2
599.7	1016.7	9	1	12344	7592.9
601.0	1631.9	9	1	12352	4862.8
601.6	845.0	9	1	12354	5186.3
613.3	967.4	9	1	11162	12798.5
617.8	1310.6	9	1	12433	6496.1
622.6	938.1	9	1	11288	8302.7
624.8	931.9	9	1	762	9750.3
631.4	728.0	9	1	9192	7281.4
631.7	1889.1	9	1	8259	5942.5
638.0	1086.9	9	1	11379	4313.4
642.5	865.1	9	1	12499	6191.3
647.9	779.5	9	1	15430	5583.5
656.3	763.5	9	1	16654	9352.1
662.4	1828.0	9	1	12562	12690.3
673.2	1144.6	9	1	12606	14961.8
679.9	745.8	9	1	12649	7217.1
684.5	1071.8	9	1	16266	7404.7
693.5	949.2	9	1	12634	4108.0
711.7	1457.9	9	1	15469	10939.2
715.3	1201.0	9	1	8325	7093.6
716.7	896.6	9	1	12751	13549.0
730.3	1053.0	9	1	16699	6233.7
735.9	999.0	9	1	9226	6520.8
738.1	829.1	9	1	15477	4439.9
743.7	905.3	9	1	9228	8393.9
754.0	1117.3	9	1	12910	6810.0
758.7	1047.3	9	1	1067	6677.3
765.7	983.0	9	1	15513	11822.8
764.9	1164.5	9	1	13007	6646.7
768.0	1137.0	9	1	16308	5219.5
781.3	1031.1	9	1	16749	5413.6
790.4	1050.2	9	1	13074	10773.0
796.4	951.0	9	1	16756	7313.1
812.5	697.0	9	1	1186	6369.9
816.3	1199.6	9	1	15541	8341.7
842.8	801.3	9	1	13217	4837.1
851.6	738.4	9	1	5297	8856.7
852.5	944.3	9	1	13289	15251.1
907.9	966.1	9	1	1450	5594.8
932.0	1006.0	9	1	15586	10857.1
935.9	998.3	9	1	13344	12222.1
936.7	1929.0	9	1	5447	15039.3
969.8	750.8	9	1	13356	9249.6
980.3	84.1	9	1	5495	10072.1
995.2	666.8	9	1	15597	5484.3
1009.6	316.4	9	1	9277	10584.8
1014.1	743.8	9	1	15600	6434.5
1017.4	1155.7	9	1	1697	7933.0
1024.6	1166.9	9	1	5564	5645.3
1042.6	1075.4	9	1	8442	9410.3
1066.0	607.4	9	1	8457	5564.5
1077.9	1398.3	9	1	13443	4832.9
1086.9	1438.0	9	1	5695	7636.6
1098.8	684.1	9	1	1899	5537.9
1117.0	1696.2	9	1	5729	6182.0
1119.4	1896.4	9	1	5750	7363.9
1121.1	1996.8	9	1	9309	6862.8
1131.3	810.1	9	1	8498	9715.2
1140.1	761.5	9	1	15643	9563.3
1146.9	915.8	9	1	9731	5263.5
1150.2	617.1	9	1	11858	5068.2
1160.9	892.2	9	1	13718	6923.8
1161.9	755.8	9	1	13681	7069.1
1166.4	865.3	9	1	13724	5870.8
1181.4	667.8	9	1	16463	7270.5
1204.2	685.2	9	1	2188	4478.7
1206.3	772.4	9	1	13901	10944.0
1209.5	908.9	9	1	13902	7001.6
1209.9	974.0	9	1	9340	9094.2
1212.1	1048.3	9	1	13922	5269.3
1246.4	1411.1	9	1	14061	5946.5
1246.4	698.1	9	1	8580	7612.4
1254.9	676.5	9	1	11929	8062.2
1268.2	1058.1	9	1	11958	4941.3
1277.6	631.4	9	1	6019	5748.4
1287.8	862.5	9	1	14168	7898.1
1293.4	1310.4	9	1	15788	6954.2
1341.5	79.8	9	1	15829	7149.0
1356.7	977.8	9	1	9405	10064.7
1359.9	703.8	9	1	15836	9621.7
1362.4	1056.6	9	1	14413	5102.5
1385.3	591.1	9	1	14476	6454.4
1406.1	812.8	9	1	2691	8115.2
1410.1	2044.8	9	1	6380	7079.1
1431.2	776.5	9	1	6422	7291.3
1434.0	64.4	9	1	15916	9810.1
1434.4	899.9	9	1	8714	8445.7
1436.9	1198.8	9	1	9455	5980.4
1438.0	1519.4	9	1	6428	5077.7
1439.2	959.3	9	1	2773	5514.0
1458.5	850.3	9	1	14720	9641.6
1462.9	1245.1	9	1	6480	5040.7
1468.3	1109.4	9	1	12078	7601.0
1477.6	1100.7	9	1	8735	5669.4
1479.5	764.9	9	1	14798	8241.4
1505.4	613.1	9	1	2902	8529.4
1508.7	997.0	9	1	14839	5806.7
1509.0	1141.1	9	1	15989	4827.2
1538.0	951.1	9	1	6608	7764.8
1553.4	1239.1	9	1	9493	11121.4
1554.6	1118.2	9	1	9495	6849.6
1573.6	321.4	9	1	9818	7722.7
1591.9	1100.7	9	1	15053	9065.9
1634.2	361.9	9	1	6847	6081.1
1643.7	769.9	9	1	16593	9911.1
1680.6	847.9	9	1	6948	5890.1
1743.2	827.7	9	1	8856	5998.8
1745.9	1969.4	9	1	16601	7640.3
1750.0	850.9	9	1	15125	6254.1
1765.6	1656.9	9	1	15129	5801.6
1783.1	1655.3	9	1	8876	4503.1
1859.2	1383.2	9	1	9547	5754.1
1870.8	751.2	9	1	8926	6057.3
1872.3	334.0	9	1	9550	6435.3
1944.5	1145.3	9	1	7539	5829.1
1996.9	408.5	9	1	16167	5592.8
2037.5	88.3	9	1	9591	8935.4
686.5	1145.2	9	1	12607	11936.9
757.6	1100.1	9	1	16379	11313.6
254.7	31.2	9	1	12172	18551.3
408.9	1019.1	9	1	9128	11416.8
597.2	1203.2	9	1	12331	9839.0
640.7	1130.0	9	1	11246	13352.1
655.3	925.0	9	1	853	20528.1
788.9	1135.8	9	1	9699	10509.6
825.5	1716.8	9	1	13222	7374.8
859.3	1325.4	9	1	13278	11568.5
861.4	1331.8	9	1	13278	11197.0
1109.0	1589.5	9	1	9722	13428.7
1194.8	635.4	9	1	8543	13566.7
1243.1	856.2	9	1	11922	8248.1
1316.2	851.1	9	1	15810	16339.5
1415.2	1084.8	9	1	14634	9164.7
1527.9	526.4	9	1	15999	5666.8
1745.9	1274.8	9	1	9834	10221.8
41.4	1977.1	9	1	9601	7053.2
131.1	503.2	9	1	9614	8003.6
437.6	429.1	9	1	15320	11531.5
508.7	2014.2	9	1	9147	6894.6
616.9	1090.8	9	1	12320	4674.1
618.7	556.8	9	1	12438	7360.0
623.0	880.3	9	1	9186	5154.6
657.4	965.6	9	1	9202	7975.7
695.8	1103.3	9	1	11631	7833.6
811.5	827.9	9	1	11820	5011.3
1182.1	1708.3	9	1	13798	7758.8
1183.7	1331.9	9	1	9736	8672.0
1262.8	1924.1	9	1	6001	8118.4
1374.5	1790.3	9	1	14464	7524.4
1400.4	1771.2	9	1	14554	6220.7
1453.4	31.9	9	1	9798	5600.2
1509.9	929.1	9	1	14873	4505.7
1526.4	36.1	9	1	16004	5167.2
1840.1	358.3	9	1	8903	5607.0
1853.9	590.6	9	1	9839	5896.2
2026.0	1844.1	9	1	9851	5011.0
120.1	67.9	10	1	7932	11980.8
506.4	1649.5	10	1	9144	18812.3
590.2	1073.1	10	1	12308	17550.3
625.2	917.9	10	1	16649	11186.7
686.9	1243.4	10	1	12640	21095.8
711.1	1141.4	10	1	12772	17605.4
1207.3	799.0	10	1	15698	13167.7
1294.1	694.7	10	1	14172	14500.0
1405.4	989.7	10	1	9436	10283.2
1406.2	1209.7	10	1	15887	23343.6
1412.9	1381.1	10	1	9442	15963.3
1530.8	1145.2	10	1	14947	15961.6
95.5	1062.2	10	1	15227	14850.0
180.1	1705.6	10	1	9081	8199.9
182.5	765.2	10	1	3924	13462.6
231.4	1925.7	10	1	16630	26679.5
277.2	358.0	10	1	12179	10889.0
310.8	6.9	10	1	8064	8123.7
325.5	1478.8	10	1	12202	10195.8
415.5	1956.1	10	1	15314	9418.7
473.9	673.7	10	1	16236	13945.0
502.3	914.6	10	1	12241	7786.9
503.5	1474.4	10	1	8149	10244.0
573.7	876.8	10	1	12277	14144.2
601.9	1166.0	10	1	12361	5770.1
604.0	824.7	10	1	12370	10145.4
607.7	2000.1	10	1	16246	9471.7
612.5	983.8	10	1	12382	8627.9
621.8	1041.2	10	1	16920	14020.8
623.3	363.1	10	1	15397	11259.5
627.1	1241.0	10	1	12418	6854.0
629.8	739.7	10	1	12444	13385.1
640.9	1116.5	10	1	11241	7644.7
644.7	71.4	10	1	9680	8630.4
655.3	1220.2	10	1	11404	7058.6
657.4	940.2	10	1	12540	21286.8
660.0	268.2	10	1	15439	13582.5
660.2	1054.7	10	1	8285	6775.8
664.3	1109.3	10	1	11519	7167.1
670.7	743.9	10	1	12597	10743.3
682.1	1082.9	10	1	16270	4462.0
692.3	791.8	10	1	12670	14935.8
697.3	2003.5	10	1	9215	10101.2
718.1	821.7	10	1	12729	21960.7
720.8	1047.2	10	1	16700	6411.8
736.0	1178.3	10	1	11732	16740.2
751.6	914.3	10	1	15502	7818.4
765.4	1052.7	10	1	12994	6740.8
795.3	845.6	10	1	13079	14110.9
795.4	1054.4	10	1	13076	13108.6
798.8	797.5	10	1	13113	12437.5
805.4	846.0	10	1	13102	9191.0
817.4	1124.6	10	1	13124	9952.4
820.8	1174.2	10	1	13184	9925.3
842.7	987.6	10	1	15569	13154.3
846.9	1041.2	10	1	13257	13753.3
878.3	1135.1	10	1	13305	9532.3
892.4	970.1	10	1	13315	6336.2
924.7	1008.9	10	1	15587	7841.5
930.4	997.4	10	1	13345	15060.7
929.8	1725.8	10	1	9709	11717.7
945.9	525.3	10	1	9264	6763.6
959.7	123.8	10	1	9267	8144.6
977.2	657.1	10	1	5490	10990.9
1017.0	865.9	10	1	13388	8373.1
1036.3	1583.4	10	1	13398	18553.8
1059.2	2034.6	10	1	15605	11837.0
1088.2	844.5	10	1	15615	6764.1
1105.9	622.3	10	1	13502	11178.3
1111.3	763.8	10	1	16440	9879.3
1121.5	110.9	10	1	5740	9037.0
1138.9	1981.5	10	1	9319	13175.5
1140.3	777.9	10	1	16975	12928.6
1155.8	1415.6	10	1	13712	8046.0
1176.0	875.0	10	1	13745	9215.3
1180.4	737.3	10	1	13813	13032.0
1184.9	881.2	10	1	13795	8280.2
1191.2	736.1	10	1	13817	9122.1
1195.0	1446.3	10	1	13853	9868.9
1203.4	744.8	10	1	13909	8314.8
1203.7	783.6	10	1	13859	5900.0
1210.2	815.4	10	1	13894	8869.7
1235.0	792.5	10	1	16802	8319.4
1254.0	1042.9	10	1	14102	11999.1
1263.7	652.9	10	1	14108	7321.9
1285.3	913.8	10	1	14158	12221.7
1286.8	1594.1	10	1	14162	15398.8
1289.3	1004.8	10	1	14171	9380.7
1293.7	275.2	10	1	9375	7680.2
1299.9	752.0	10	1	11977	6824.6
1304.5	766.1	10	1	15798	17388.2
1341.6	1747.4	10	1	14320	12696.0
1344.8	165.9	10	1	14300	8016.1
1345.7	875.7	10	1	12008	6907.4
1366.1	1004.7	10	1	14420	5642.3
1368.5	888.3	10	1	14426	19961.5
1384.8	813.5	10	1	9424	8122.6
1386.4	1803.3	10	1	15861	12256.9
1411.7	1135.8	10	1	16551	9298.3
1425.1	764.4	10	1	14618	10725.1
1456.4	886.7	10	1	12077	8918.5
1461.6	721.6	10	1	9466	7569.2
1488.8	1176.2	10	1	14801	9805.7
1496.2	837.8	10	1	15971	22249.9
1528.8	208.9	10	1	8763	9010.4
1528.9	566.3	10	1	14927	10251.7
1545.6	766.4	10	1	14931	8788.5
1561.7	866.9	10	1	16882	8238.8
1562.1	1158.5	10	1	9501	8279.7
1573.9	890.9	10	1	12090	6205.7
1575.1	1286.3	10	1	6729	10136.6
1599.3	835.0	10	1	9514	6684.0
1599.9	87.2	10	1	9823	6871.3
1615.8	880.3	10	1	15082	8037.4
1623.1	952.4	10	1	9521	15248.2
1645.2	1823.1	10	1	9828	8923.1
1694.2	797.2	10	1	15109	12070.5
1717.1	1026.0	10	1	17003	6672.6
1755.8	1948.7	10	1	16085	17557.5
1871.5	309.7	10	1	15154	7801.1
1873.4	1803.4	10	1	8923	11555.9
1933.8	1158.6	10	1	16886	17520.9
2011.2	520.7	10	1	16175	10950.6
2027.0	1553.3	10	1	7782	6343.1
11.1	842.2	10	1	9049	10471.7
27.5	968.8	10	1	15206	6114.1
47.8	1050.4	10	1	12133	6484.1
171.2	1829.2	10	1	15244	5905.2
204.0	2030.4	10	1	7991	7188.2
232.6	1174.4	10	1	9629	6591.2
249.8	1895.8	10	1	4048	6270.1
263.4	932.8	10	1	12174	8717.7
321.6	2045.5	10	1	16231	14776.3
385.0	13.3	10	1	4342	6282.8
391.6	497.7	10	1	12214	7009.2
393.9	1018.8	10	1	15311	8034.4
396.6	9.2	10	1	9649	5441.1
531.0	422.3	10	1	15345	6944.7
563.5	1156.4	10	1	12261	6585.1
564.7	355.0	10	1	9161	5726.9
576.4	1737.4	10	1	9667	6070.4
582.1	962.6	10	1	16245	5389.2
588.7	846.3	10	1	8217	6874.6
607.6	909.7	10	1	16898	5079.5
610.0	1096.6	10	1	12319	5456.7
611.7	841.6	10	1	12390	7530.0
613.7	1021.7	10	1	11212	10484.9
615.2	1174.5	10	1	11316	6985.1
620.3	1278.1	10	1	12424	4954.4
621.0	765.4	10	1	12422	5663.9
631.5	852.8	10	1	15410	9631.7
632.5	801.2	10	1	12462	9211.3
651.2	919.2	10	1	11423	17058.4
659.4	1167.7	10	1	11315	9761.4
663.6	980.7	10	1	11471	6762.1
665.3	1248.9	10	1	12584	5055.1
666.5	1238.5	10	1	11539	7179.0
672.6	1270.3	10	1	16262	12361.0
673.1	1234.3	10	1	11539	6360.5
674.9	875.0	10	1	12592	6095.6
679.9	1221.5	10	1	11616	6559.0
689.2	993.8	10	1	12675	8016.9
691.8	1014.0	10	1	16937	6108.6
694.7	1140.5	10	1	12690	4305.9
702.1	1129.6	10	1	12774	6780.4
703.1	950.5	10	1	11652	5185.5
708.2	974.7	10	1	12813	7810.4
714.3	1086.0	10	1	12839	7355.9
714.5	972.2	10	1	12813	6470.9
720.7	540.4	10	1	9218	7121.2
731.7	786.8	10	1	15493	6421.1
743.5	1122.0	10	1	12889	7365.3
777.2	1049.1	10	1	12993	5130.6
785.6	956.7	10	1	13064	8544.0
791.4	909.2	10	1	16403	6020.1
792.8	983.2	10	1	9237	5548.5
800.8	1085.0	10	1	13107	7055.3
808.1	32.8	10	1	13151	7081.5
808.4	1209.0	10	1	15540	5567.0
811.6	1039.8	10	1	13165	5561.8
816.5	905.3	10	1	15546	6416.0
837.3	1063.4	10	1	13243	5279.5
838.0	1718.3	10	1	16420	8715.4
855.4	1124.5	10	1	13279	17578.9
861.8	910.3	10	1	13292	5157.7
914.6	1483.2	10	1	13333	13231.7
936.6	1928.8	10	1	5447	8971.3
1005.4	1168.3	10	1	8428	5549.1
1111.3	863.0	10	1	13523	5317.5
1111.5	954.2	10	1	15634	6467.5
1120.1	720.3	10	1	13551	6595.9
1138.2	1630.9	10	1	16445	7647.1
1152.0	706.3	10	1	15657	6676.2
1153.0	602.6	10	1	13695	7506.4
1161.3	1756.4	10	1	13732	8878.5
1198.4	846.2	10	1	13830	6099.4
1217.1	808.0	10	1	8561	6829.9
1218.7	1383.2	10	1	11902	5338.8
1227.5	775.3	10	1	13948	9790.2
1229.7	1060.9	10	1	13972	8117.7
1243.2	993.2	10	1	14045	7436.6
1244.4	1060.4	10	1	14031	5227.4
1256.9	893.4	10	1	14069	10821.0
1266.7	1022.2	10	1	14119	12666.2
1279.6	886.0	10	1	16819	10358.3
1288.0	721.7	10	1	15777	6284.7
1288.2	1899.6	10	1	15774	5911.2
1291.5	959.2	10	1	14177	7992.8
1299.2	848.1	10	1	15784	5636.8
1313.0	638.0	10	1	14215	5298.0
1342.0	879.9	10	1	14303	9708.9
1352.6	857.7	10	1	14337	4501.4
1358.3	124.4	10	1	14361	6607.1
1361.8	598.9	10	1	15840	6938.3
1367.4	1840.8	10	1	14415	4983.0
1373.3	1040.1	10	1	14429	7417.4
1373.0	1197.2	10	1	15858	5849.8
1392.4	587.8	10	1	14514	5303.4
1422.2	947.5	10	1	10039	6145.6
1425.5	856.7	10	1	16554	5537.2
1468.2	1029.8	10	1	14770	8407.4
1471.7	72.4	10	1	6481	10712.4
1484.0	1406.9	10	1	9476	6437.9
1485.2	1840.1	10	1	9805	4943.1
1487.4	915.2	10	1	14781	8919.0
1510.3	1026.9	10	1	14859	8492.0
1513.0	576.1	10	1	14881	10276.2
1530.8	987.2	10	1	16006	6841.7
1549.9	1197.4	10	1	6656	8538.4
1554.6	154.4	10	1	8780	8029.1
1568.7	628.4	10	1	16026	6790.0
1594.6	858.8	10	1	15054	10230.8
1619.3	1768.4	10	1	15077	6205.8
1631.9	1700.6	10	1	6852	5937.5
1648.8	1690.2	10	1	16068	10140.1
1700.6	958.0	10	1	10070	11272.8
1778.2	1125.6	10	1	16090	4851.7
1854.4	1304.3	10	1	7323	7833.9
1905.1	1248.2	10	1	16124	7737.6
1967.3	564.5	10	1	16145	9862.1
2032.6	633.7	10	1	7768	7168.5
2042.6	605.6	10	1	9027	17174.0
717.0	1165.2	10	1	17094	25344.3
792.5	924.6	10	1	16403	14803.5
43.7	1029.0	10	1	15214	11071.2
572.5	1060.9	10	1	12269	10446.3
607.0	806.2	10	1	15391	10028.1
661.0	923.2	10	1	11427	15440.0
702.2	1171.3	10	1	11634	14741.8
1263.3	807.0	10	1	15744	9399.9
1400.5	875.1	10	1	14540	6163.0
1549.6	569.6	10	1	16583	12578.7
1632.5	407.0	10	1	15093	11602.3
1704.0	1459.3	10	1	16080	14300.5
209.0	44.4	10	1	15256	8820.0
585.8	1142.6	10	1	11152	5486.4
683.7	1258.3	10	1	16264	7522.2
685.4	1192.9	10	1	11598	12475.3
698.2	922.6	10	1	12717	6272.9
767.6	1126.2	10	1	16307	5631.2
1220.6	645.1	10	1	14020	5343.5
1225.8	628.2	10	1	15709	8715.4
1242.8	769.2	10	1	9750	7019.4
1258.5	585.9	10	1	10010	5593.9
1269.0	664.4	10	1	10014	5993.6
1343.9	1364.0	10	1	16984	4665.2
1507.7	1049.7	10	1	9810	7837.3
1871.0	1854.8	10	1	16112	7421.6
604.1	966.3	11	1	11163	13217.9
620.6	956.7	11	1	16917	16051.6
647.2	1206.9	11	1	11408	14810.6
688.9	1181.9	11	1	11597	16672.8
882.8	1016.7	11	1	15574	18404.5
1443.7	1006.9	11	1	9796	15319.3
1513.8	1095.9	11	1	14899	12509.7
1879.1	350.0	11	1	15158	22544.0
10.8	1084.4	11	1	12114	7837.9
112.0	1105.0	11	1	15233	17355.2
124.9	345.7	11	1	12148	14406.7
224.1	369.3	11	1	4004	17669.6
325.4	1077.7	11	1	12200	7740.5
333.8	5.1	11	1	15299	12031.6
467.1	344.7	11	1	9655	12509.1
489.9	711.0	11	1	9901	12908.4
593.1	1500.3	11	1	9176	20975.4
597.5	893.9	11	1	12335	9632.4
604.4	1140.1	11	1	12363	8108.8
608.2	1199.7	11	1	16914	8319.2
610.8	834.1	11	1	12390	16750.6
621.1	1193.2	11	1	11326	9470.2
633.9	1131.7	11	1	11246	13716.5
639.5	926.6	11	1	11425	10319.0
655.5	1124.6	11	1	8278	13277.8
677.2	1188.4	11	1	11597	5991.5
678.6	215.4	11	1	15448	8763.8
678.8	881.7	11	1	11527	5719.7
690.3	984.1	11	1	12677	11098.8
691.2	1102.2	11	1	12668	11602.7
701.8	863.2	11	1	16946	9099.9
702.7	834.1	11	1	15480	21186.1
710.2	752.1	11	1	16725	16630.8
726.5	866.0	11	1	12857	7560.9
729.4	1161.2	11	1	12876	3846.0
756.4	1090.9	11	1	12938	9705.6
759.2	1015.0	11	1	12917	8826.2
761.5	233.2	11	1	5118	8590.7
762.9	816.3	11	1	15506	9390.2
763.1	1105.6	11	1	16380	7558.5
766.3	1096.1	11	1	16381	8741.6
802.7	868.4	11	1	13140	7027.5
841.5	960.6	11	1	16763	10012.6
846.0	893.9	11	1	13263	13369.9
847.1	1129.5	11	1	8374	7229.1
870.8	1093.9	11	1	15572	11848.9
935.5	520.3	11	1	9710	13426.7
993.2	612.6	11	1	13379	9586.3
1006.9	1277.6	11	1	13384	7088.9
1071.1	822.0	11	1	16769	8481.1
1106.0	727.3	11	1	13520	16133.6
1120.5	919.4	11	1	9727	11422.4
1147.9	1175.3	11	1	13617	8118.6
1184.5	757.0	11	1	13767	7127.9
1198.8	666.0	11	1	13848	6357.9
1240.4	952.7	11	1	16497	12281.5
1242.9	982.7	11	1	8578	10085.7
1266.6	1797.7	11	1	9360	10419.3
1342.2	2000.3	11	1	15834	6864.7
1352.8	1172.9	11	1	14369	6602.3
1355.0	1384.1	11	1	9767	8903.1
1397.8	1050.9	11	1	14512	11280.9
1401.7	17.0	11	1	15894	6626.0
1409.8	1783.9	11	1	14586	11994.7
1411.5	1157.2	11	1	14582	7559.8
1424.6	1000.2	11	1	14646	12540.9
1436.0	1020.2	11	1	15934	11518.4
1502.3	919.0	11	1	15975	7832.0
1547.5	1162.1	11	1	9815	8917.0
1558.7	742.0	11	1	16021	9274.0
1693.0	1884.3	11	1	16076	8738.7
1795.6	645.5	11	1	16093	10848.9
1853.0	1077.4	11	1	10076	12255.3
29.0	1073.0	11	1	12121	35266.9
48.9	1646.1	11	1	15213	8543.2
152.8	1523.3	11	1	9078	8587.6
233.6	1926.2	11	1	16630	28232.2
338.5	14.1	11	1	15304	6958.8
400.0	650.4	11	1	16233	6943.2
405.0	1648.3	11	1	9897	4980.9
637.8	1101.9	11	1	11241	5788.3
645.7	1017.0	11	1	11464	7001.4
657.4	1161.3	11	1	11517	4976.8
658.4	1081.6	11	1	11367	5111.3
661.9	1118.3	11	1	16931	6048.5
698.1	971.1	11	1	12658	4393.1
718.8	1165.2	11	1	17094	17542.1
726.2	1416.6	11	1	12835	6370.9
742.7	1112.5	11	1	16312	9041.1
751.6	501.8	11	1	16376	6474.8
765.4	951.0	11	1	16961	12562.5
777.5	844.7	11	1	13070	8082.0
779.5	1064.1	11	1	16744	6236.4
784.8	1220.3	11	1	15523	8949.8
825.5	1041.9	11	1	9248	7155.0
893.3	1943.0	11	1	9960	7051.8
896.8	804.8	11	1	9962	10767.8
1104.8	784.1	11	1	13516	6648.0
1109.9	819.0	11	1	9973	8931.1
1114.6	809.0	11	1	13507	6448.1
1118.9	1446.9	11	1	9726	6194.2
1162.4	1528.9	11	1	13693	6939.6
1168.2	955.9	11	1	13771	5525.7
1212.8	788.9	11	1	13875	9856.1
1256.7	892.0	11	1	14069	11780.2
1258.2	669.9	11	1	15747	8243.6
1263.8	931.8	11	1	15754	5696.3
1272.4	886.0	11	1	16820	6344.0
1275.4	705.1	11	1	10015	4652.4
1277.3	665.6	11	1	15766	9906.5
1304.1	665.6	11	1	14203	6721.4
1335.9	943.2	11	1	16526	6868.2
1339.2	1239.1	11	1	14269	6211.3
1353.4	1297.6	11	1	14357	8251.4
1381.8	967.5	11	1	14397	9954.6
1386.9	1099.5	11	1	14475	6145.3
1401.0	771.9	11	1	15878	5165.1
1403.8	1208.5	11	1	15887	11558.2
1409.2	1068.7	11	1	12037	5585.4
1435.0	896.9	11	1	10042	10492.8
1438.0	814.2	11	1	14695	5743.4
1458.4	1050.5	11	1	16995	7853.5
1489.7	117.0	11	1	10058	6379.6
1490.5	1410.8	11	1	16998	5606.9
1508.0	1094.2	11	1	14899	6189.2
1507.9	921.6	11	1	10059	7499.9
1535.8	878.8	11	1	14959	8331.4
1561.0	852.0	11	1	15026	8120.9
1569.0	1438.0	11	1	15012	18875.2
1579.2	1482.9	11	1	15045	5142.6
1620.2	671.8	11	1	15085	15170.0
1637.5	1040.8	11	1	9523	6726.0
1710.3	1059.2	11	1	10071	6478.1
1950.8	1153.2	11	1	9561	9284.3
1978.0	1043.9	11	1	10080	7855.7
2027.3	261.3	11	1	10083	6402.8
51.7	1441.1	11	1	17064	6064.7
1614.1	865.5	11	1	15074	13173.3
728.0	875.7	11	1	11736	11669.8
728.1	932.6	11	1	16731	5051.9
808.5	1115.5	11	1	13126	8196.6
839.2	1327.4	11	1	13254	9041.8
855.9	920.8	11	1	15566	10539.2
174.4	1066.9	11	1	10094	6895.5
350.5	988.9	11	1	10109	5741.7
696.5	1181.8	11	1	11639	6074.6
709.8	1169.7	11	1	11640	14134.9
766.0	864.3	11	1	16966	5841.7
1160.7	966.7	11	1	15651	7369.3
1241.3	706.8	11	1	14094	6831.6
1524.0	1391.7	11	1	10225	4678.0
779.4	1006.5	12	1	13069	15400.7
573.9	1114.4	12	1	15368	12357.1
1207.2	951.4	12	1	9992	12215.7
1223.7	1129.6	12	1	15703	10772.0
1553.6	633.0	12	1	16880	14472.5
16.9	1040.3	12	1	15196	8650.3
133.1	1432.0	12	1	10090	12222.4
236.7	997.9	12	1	9883	8371.2
565.3	718.6	12	1	9664	7714.9
566.1	853.5	12	1	9158	11425.7
596.7	1080.7	12	1	11175	6171.3
603.0	1093.9	12	1	11177	13123.5
608.9	873.9	12	1	11184	11550.3
621.5	901.1	12	1	11186	12879.5
623.4	973.6	12	1	17008	12881.7
624.2	893.8	12	1	11186	9173.1
625.0	1165.7	12	1	11321	11044.6
633.6	1145.9	12	1	11330	6647.8
636.7	1076.3	12	1	17168	10559.4
670.1	887.4	12	1	11528	10578.6
692.1	997.1	12	1	12675	11381.3
695.4	1192.1	12	1	15462	19272.8
707.0	1101.5	12	1	12766	5881.9
767.6	1249.9	12	1	12962	18038.1
841.4	1177.3	12	1	15561	6554.3
842.8	815.2	12	1	13260	5709.4
855.3	1766.0	12	1	10167	11725.4
920.5	1414.2	12	1	15581	12247.9
1080.5	1403.6	12	1	16437	9282.9
1116.3	763.8	12	1	16440	8668.6
1167.5	1137.0	12	1	16779	13545.3
1211.1	964.3	12	1	13913	9040.3
1246.5	974.2	12	1	16499	10665.3
1371.3	851.4	12	1	14424	12102.8
1379.3	846.2	12	1	14467	8246.0
1427.9	56.6	12	1	17056	9908.3
1441.1	1056.2	12	1	10045	9523.7
1453.8	1203.9	12	1	15952	7490.6
1472.4	1104.5	12	1	12079	10546.4
1474.0	52.3	12	1	15962	7861.7
1676.2	1142.8	12	1	17062	8646.2
1679.2	891.2	12	1	15104	8003.9
1680.7	357.6	12	1	10230	16299.8
1883.3	1585.7	12	1	9842	19920.4
1977.8	1021.0	12	1	10377	9504.5
68.1	764.7	12	1	10086	8776.0
290.2	1706.6	12	1	10105	9343.3
318.9	1074.1	12	1	15283	5102.5
519.9	592.4	12	1	10118	9711.9
574.8	355.7	12	1	9165	7079.3
596.9	1162.9	12	1	12366	5895.3
621.4	1125.3	12	1	11252	4296.0
640.3	924.9	12	1	11428	9437.9
642.6	1255.9	12	1	16255	5900.2
647.5	1193.2	12	1	11407	5755.1
672.2	1132.1	12	1	9926	6437.3
717.2	1204.0	12	1	17095	5983.5
718.8	936.5	12	1	12851	9318.2
727.5	1032.2	12	1	11672	5425.6
734.6	1043.7	12	1	10143	5278.2
737.0	1081.2	12	1	16733	5974.9
740.1	958.5	12	1	11755	6111.3
740.9	1127.1	12	1	10146	6395.2
741.2	1150.1	12	1	16316	5262.6
749.9	1031.5	12	1	16369	10076.3
750.8	1061.1	12	1	12953	6624.0
750.7	1125.2	12	1	16314	5947.8
794.3	994.3	12	1	16406	6294.6
801.4	1043.2	12	1	15537	8017.0
801.8	1122.8	12	1	13148	6502.8
831.3	1135.6	12	1	10163	5877.6
858.2	1129.6	12	1	13282	9007.9
1197.6	925.7	12	1	13878	4893.3
1273.8	1256.0	12	1	15759	5650.4
1299.4	1802.1	12	1	10202	13117.0
1304.3	375.6	12	1	17049	8370.1
1389.5	1020.9	12	1	16542	5559.7
1393.8	877.5	12	1	14542	5664.4
1397.8	1818.1	12	1	14484	7387.4
1407.7	62.7	12	1	10036	6165.5
1426.0	1001.8	12	1	14646	17613.6
1451.3	1100.3	12	1	15929	5464.0
1509.3	978.1	12	1	14843	5858.8
1883.2	314.3	12	1	16115	5555.2
752.2	897.6	12	1	16363	11403.4
641.0	1001.6	12	1	15416	11011.6
646.3	960.3	12	1	12528	8281.6
683.0	1127.3	12	1	16671	8193.1
649.5	846.0	12	1	12503	5016.1
682.8	1117.6	12	1	12782	4908.0
711.0	562.3	12	1	10290	6505.3
718.5	989.2	12	1	11716	7418.7
1336.2	838.8	12	1	14262	7951.9
1417.8	1778.6	12	1	14595	4936.1
606.8	1213.2	13	1	12376	18786.0
1230.0	986.9	13	1	15721	11696.6
89.2	978.3	13	1	12142	10816.4
96.8	603.5	13	1	10247	10576.0
152.0	133.9	13	1	10251	10321.9
212.9	1602.6	13	1	10253	11422.3
429.2	1089.5	13	1	10115	7688.9
493.8	915.9	13	1	12242	13467.5
572.1	1049.8	13	1	10120	12631.7
607.8	889.8	13	1	12340	14687.0
611.2	700.9	13	1	9916	8119.7
620.8	916.3	13	1	12430	9076.5
626.0	1069.5	13	1	11219	8151.9
631.2	1089.3	13	1	11383	11929.1
638.5	1149.2	13	1	11330	17282.7
640.5	1027.2	13	1	11487	7196.7
664.9	1150.4	13	1	16932	8576.5
665.6	824.3	13	1	10128	11685.8
676.0	863.6	13	1	10132	5371.7
692.0	1090.6	13	1	16271	15944.1
692.2	1055.2	13	1	16683	7140.7
694.0	916.0	13	1	10136	17949.7
719.7	1998.6	13	1	10294	8312.5
755.9	492.9	13	1	16377	11147.2
757.2	919.7	13	1	10300	11413.2
770.4	974.6	13	1	15514	8495.9
804.0	910.8	13	1	15547	10659.8
813.5	994.8	13	1	16409	10017.2
824.0	1134.2	13	1	15558	9135.4
832.6	1109.8	13	1	13249	7547.7
1006.3	1439.8	13	1	10317	5990.5
1138.5	774.5	13	1	16975	7985.3
1160.4	792.5	13	1	13739	8772.4
1164.3	1105.9	13	1	16457	10486.7
1169.9	889.7	13	1	10327	7777.2
1211.8	929.1	13	1	16791	10992.0
1231.9	1073.4	13	1	15707	15316.0
1254.8	875.8	13	1	10008	8519.9
1274.2	926.8	13	1	10194	9883.4
1299.5	1455.2	13	1	10201	10090.7
1428.9	1031.2	13	1	10212	9507.4
1443.8	610.1	13	1	10343	11106.4
1478.3	971.4	13	1	14784	7082.1
1659.3	144.9	13	1	10229	13140.6
1858.0	167.5	13	1	10499	10416.0
1888.9	667.3	13	1	10372	12057.3
1956.3	1649.4	13	1	10376	10895.5
54.0	544.8	13	1	10085	6051.4
239.6	129.6	13	1	15266	8216.6
406.9	894.8	13	1	10112	4709.3
567.3	1402.5	13	1	15363	6616.3
615.7	1132.1	13	1	12401	5801.1
627.0	826.1	13	1	12452	5376.3
637.2	877.4	13	1	10277	7601.1
639.0	1129.4	13	1	11256	6045.8
663.6	1131.0	13	1	11261	6119.6
666.1	1080.4	13	1	10129	6168.7
699.9	1121.2	13	1	12780	7656.5
706.4	856.9	13	1	16947	4721.4
726.7	1591.4	13	1	10141	9067.1
750.1	876.6	13	1	16360	5669.7
761.6	1131.8	13	1	16307	6212.0
762.8	954.0	13	1	16963	13114.3
775.3	897.4	13	1	12978	7447.0
787.9	1001.8	13	1	15530	4943.5
799.4	1110.0	13	1	13126	10172.0
817.6	843.1	13	1	13104	7261.1
989.9	419.7	13	1	17131	11070.3
1204.7	929.5	13	1	13878	8599.1
1206.3	706.1	13	1	16788	5673.6
1264.4	925.2	13	1	14128	9467.1
1269.7	999.8	13	1	14131	7008.7
1300.6	1800.0	13	1	10202	14592.5
1389.2	1006.8	13	1	14504	5710.8
1399.3	888.2	13	1	17136	7963.6
1410.9	869.8	13	1	17158	6726.4
1465.9	1217.3	13	1	10346	5507.2
1469.5	1207.4	13	1	10053	6746.9
1728.1	1103.9	13	1	16084	4325.6
1996.7	408.7	13	1	16168	6800.6
636.9	1181.6	13	1	11338	9352.9
682.0	1159.3	13	1	11551	13492.1
577.5	1482.9	13	1	10407	8197.3
656.9	948.6	13	1	12529	7431.7
662.9	1195.7	13	1	17013	13521.1
835.4	1182.2	13	1	15562	6915.8
1080.4	823.9	13	1	16772	10804.6
816.5	1141.2	13	1	13183	6505.1
536.7	1682.7	14	1	10406	23738.3
613.5	895.8	14	1	17007	14477.4
629.0	960.3	14	1	12436	17940.4
680.3	939.6	14	1	12627	7820.6
727.7	1155.3	14	1	12876	9077.4
103.8	1682.4	14	1	10248	7876.5
128.0	1114.6	14	1	10386	10703.0
424.4	1620.0	14	1	10263	8398.6
592.3	944.5	14	1	9912	8024.6
593.0	888.0	14	1	10270	7190.9
621.5	1087.5	14	1	11218	5442.0
631.9	1153.4	14	1	10411	6090.1
641.6	1017.9	14	1	11486	14595.8
642.6	1159.9	14	1	11259	7494.0
652.0	1747.3	14	1	16936	9282.8
653.0	1013.1	14	1	11489	15233.4
663.1	931.4	14	1	12542	7649.8
663.5	1002.0	14	1	11494	10690.2
668.1	898.1	14	1	10281	9498.9
679.6	1002.5	14	1	17084	11296.5
680.4	1219.1	14	1	11620	12568.2
691.3	1179.2	14	1	11601	4264.2
693.9	1241.7	14	1	12710	6299.2
697.5	1130.6	14	1	12783	10543.4
700.1	1139.3	14	1	12784	8630.5
728.2	1166.3	14	1	12877	10249.6
734.4	864.6	14	1	12859	9410.9
738.6	1196.7	14	1	17105	9596.9
753.3	966.0	14	1	10149	6522.8
757.7	992.2	14	1	17106	9958.1
778.3	951.5	14	1	16964	7350.3
791.6	1164.0	14	1	10450	11163.3
1163.4	917.0	14	1	17039	14340.2
1236.7	212.4	14	1	10331	8983.2
1272.0	679.4	14	1	14143	11167.1
1498.4	1005.3	14	1	14842	7110.1
1535.3	894.9	14	1	14919	7930.1
19.0	1073.9	14	1	12116	38601.4
22.7	1076.0	14	1	12116	17972.4
291.5	1923.0	14	1	10256	6737.3
612.0	1210.3	14	1	12377	10364.0
657.2	1077.6	14	1	11369	6793.2
672.1	1230.0	14	1	11539	6844.4
682.1	886.6	14	1	11625	6667.0
682.3	1164.6	14	1	11551	7135.7
692.7	989.8	14	1	12679	6952.4
693.7	1090.0	14	1	16275	11595.8
717.0	1244.6	14	1	10432	5427.9
720.8	1135.9	14	1	12787	5971.7
730.3	1102.4	14	1	16320	7198.7
739.9	1026.9	14	1	11683	10990.4
740.3	991.6	14	1	11747	8226.1
748.2	716.9	14	1	10298	7453.7
762.6	1062.0	14	1	17110	5609.7
764.2	1407.4	14	1	10442	6531.7
789.6	1043.2	14	1	17027	9140.3
799.5	1111.0	14	1	13126	8628.8
813.4	1118.7	14	1	13128	3873.0
1117.9	1979.1	14	1	10323	6377.9
1210.8	766.7	14	1	10187	8838.3
1424.9	905.4	14	1	14624	6191.2
1448.3	909.3	14	1	10345	8853.3
1494.3	1062.1	14	1	16870	8330.9
1523.0	125.9	14	1	10487	6116.0
1715.8	1596.3	14	1	10363	5268.2
1847.0	1586.4	14	1	10370	6258.3
1860.3	1547.4	14	1	10502	8531.8
2020.5	382.3	14	1	16186	17894.2
605.6	1150.2	14	1	12365	6112.1
239.3	173.7	14	1	10526	7071.5
614.6	1676.9	14	1	10546	7470.3
619.4	1101.7	14	1	12328	6612.8
686.9	1193.0	14	1	11603	4245.6
694.4	1061.6	14	1	16709	5727.1
735.9	940.6	14	1	12855	4859.9
736.2	1149.9	14	1	16331	8161.5
771.5	990.4	14	1	16394	7693.5
774.9	837.0	14	1	12974	6390.6
775.5	1015.8	14	1	12929	7343.9
899.1	1391.3	14	1	10579	9666.6
1013.1	1408.2	14	1	10586	5559.6
1408.9	948.7	14	1	16855	6429.1
510.2	1949.8	15	1	10539	30520.5
696.8	1105.1	15	1	12791	11891.2
1448.3	365.2	15	1	10484	18146.6
284.7	1235.5	15	1	17006	8666.5
637.7	852.2	15	1	17071	6980.0
659.2	1183.7	15	1	11344	5514.9
676.6	953.9	15	1	10419	6959.0
715.2	872.3	15	1	11703	7349.5
732.5	1081.6	15	1	16734	6682.0
744.4	1059.5	15	1	10435	9594.1
757.8	957.4	15	1	16375	8781.7
762.4	1016.2	15	1	10301	13075.5
777.8	1108.8	15	1	10444	15033.3
792.6	1186.1	15	1	13046	18774.1
846.7	1654.8	15	1	10456	13812.7
1331.2	558.7	15	1	10602	8413.4
1490.6	237.5	15	1	10609	9594.7
1498.8	969.2	15	1	14810	11308.0
1703.1	1583.1	15	1	10616	9704.8
22.0	1075.5	15	1	12116	32592.9
48.1	426.2	15	1	10510	6591.8
206.0	402.1	15	1	10388	8708.4
341.7	1666.3	15	1	10397	9838.1
588.2	1024.2	15	1	10408	7430.8
597.5	1124.0	15	1	16906	6001.0
627.2	903.7	15	1	11190	5770.3
640.1	1065.9	15	1	17221	6537.0
642.3	1205.4	15	1	11415	11647.9
656.7	1035.5	15	1	11500	4761.7
662.6	1069.0	15	1	12535	4427.2
665.5	1034.5	15	1	11496	5016.0
701.1	943.2	15	1	10423	6738.4
726.2	877.1	15	1	12860	4776.5
742.1	970.5	15	1	11762	4770.1
749.3	1131.0	15	1	16334	8573.6
751.3	365.2	15	1	10436	5591.4
1251.2	846.5	15	1	11924	5585.3
1492.6	938.2	15	1	10486	6506.7
371.3	331.6	15	1	10644	10321.1
619.8	1037.7	15	1	10654	13603.8
660.3	975.5	15	1	11495	9530.3
372.4	324.6	15	1	10644	10629.5
658.2	985.5	15	1	17078	6333.6
684.4	761.1	15	1	10665	6474.9
704.7	1808.8	15	1	10671	7808.7
754.5	1046.4	15	1	10567	9105.0
1372.8	980.9	15	1	14403	9797.7
613.1	1171.2	16	1	16910	8618.4
665.7	1115.0	16	1	11267	10974.9
697.0	936.2	16	1	10668	13202.7
218.9	253.3	16	1	10638	12553.6
434.3	1512.9	16	1	10533	14394.4
546.8	531.7	16	1	10542	7918.4
618.6	1284.6	16	1	10653	7651.9
718.9	989.9	16	1	11716	6559.3
773.6	1149.2	16	1	11799	7456.2
799.1	1132.8	16	1	17124	11718.0
801.2	1077.2	16	1	10683	9286.5
1242.3	1574.5	16	1	10706	11666.7
1271.2	1023.6	16	1	10707	9618.7
1383.7	1189.1	16	1	10714	9228.6
1581.2	1301.0	16	1	10720	13709.7
166.0	1522.4	16	1	10520	6536.5
599.4	986.9	16	1	17068	7360.5
624.4	1150.3	16	1	16924	5804.9
627.7	991.5	16	1	15407	7540.9
650.5	915.9	16	1	11432	5826.5
670.5	1204.4	16	1	11524	4889.3
718.2	1040.3	16	1	11679	5877.7
720.1	1154.9	16	1	17180	8624.9
752.4	920.7	16	1	12901	7023.1
785.4	1109.5	16	1	17119	6041.9
786.8	1051.6	16	1	17030	8389.6
1066.5	617.9	16	1	10588	9952.4
1172.3	831.7	16	1	13709	7106.3
1780.2	1075.7	16	1	10731	5482.8
613.7	323.8	16	1	10770	7995.0
659.5	1144.5	16	1	11276	10324.9
742.3	1219.8	16	1	10678	6153.7
136.3	1778.2	16	1	10743	7314.8
654.3	1138.0	16	1	11260	4283.4
705.9	902.2	16	1	15468	7173.1
1123.9	912.0	16	1	10592	4782.2
781.0	1027.1	17	1	16752	9174.7
863.9	1873.5	17	1	10577	17140.3
435.1	25.3	17	1	10863	9802.4
537.2	1695.4	17	1	10762	14565.9
644.5	922.9	17	1	11433	11034.8
646.3	1133.8	17	1	11258	7971.4
675.8	1042.4	17	1	16669	7771.8
677.0	855.2	17	1	16663	7214.0
730.0	1988.6	17	1	10677	17048.8
792.1	1102.2	17	1	13129	10570.4
1816.9	1964.3	17	1	17219	12978.0
596.0	997.9	17	1	15373	7836.6
628.1	1119.0	17	1	11271	4137.7
640.2	911.0	17	1	17148	6768.3
643.0	979.1	17	1	11502	6036.5
668.6	1101.0	17	1	12588	5953.8
697.5	1208.4	17	1	15465	5879.6
701.5	1193.9	17	1	10784	6307.7
705.5	1087.2	17	1	12747	5719.6
764.5	1121.8	17	1	16340	8640.4
775.3	1015.8	17	1	12930	12596.6
1096.0	474.8	17	1	10809	5536.4
645.0	1253.7	17	1	17172	9358.2
1605.5	1877.0	17	1	10928	10614.2
396.2	1840.2	17	1	10860	9799.2
762.3	1065.2	17	1	17113	5598.4
811.4	1115.4	17	1	13131	10826.4
1804.0	1596.1	18	1	10835	19874.2
577.8	1430.7	18	1	17208	10171.6
624.2	1475.0	18	1	10873	8041.7
651.7	1151.1	18	1	11279	5568.3
661.4	1126.7	18	1	12582	7792.2
673.8	993.1	18	1	11572	8119.7
685.4	1061.2	18	1	15452	11034.1
714.2	1146.1	18	1	10785	8908.3
749.3	1014.6	18	1	12931	15386.8
797.4	1055.8	18	1	10898	13532.3
805.7	1102.9	18	1	13130	6469.9
308.5	1323.8	18	1	10754	6980.9
609.3	911.2	18	1	11192	6505.0
656.5	1191.2	18	1	17199	5309.3
663.7	1078.2	18	1	11371	5997.0
665.1	984.7	18	1	17079	8177.0
699.9	978.0	18	1	12664	6821.9
726.1	1110.6	18	1	16343	6938.2
751.0	1150.7	18	1	16349	7105.9
1240.1	927.9	18	1	10914	6605.3
648.1	1040.5	18	1	11508	9351.9
624.1	1146.3	18	1	10968	24275.0
935.9	1772.4	18	1	10984	7364.3
301.1	1507.3	19	1	10857	9526.1
804.1	1113.1	19	1	17218	16318.4
561.6	1046.6	19	1	12276	9328.6
634.2	1172.7	19	1	11355	5651.3
637.4	1001.7	19	1	15418	9160.8
657.4	1032.2	19	1	11505	6552.3
669.2	939.2	19	1	12531	13298.7
690.0	1105.2	19	1	12793	7493.8
712.7	1093.6	19	1	10977	6369.5
713.3	1038.1	19	1	11693	7664.9
770.3	1104.1	19	1	16390	6531.3
773.5	1095.6	19	1	16388	12752.7
1103.3	227.6	19	1	10988	7504.9
1701.4	1249.4	19	1	10932	10230.2
504.4	1214.7	19	1	10868	7624.9
639.0	1075.2	19	1	17222	6994.9
646.6	1144.9	19	1	11352	4052.3
648.9	1123.7	19	1	17075	6129.2
695.2	1019.0	19	1	10881	8669.7
695.8	1091.5	19	1	10974	4093.8
716.7	1114.7	19	1	12802	6920.3
739.3	1016.3	19	1	11692	6393.8
741.7	1048.7	19	1	17212	8893.6
808.5	805.6	19	1	10901	6448.0
1474.3	1731.7	19	1	10998	7950.8
2004.3	789.6	19	1	11011	9213.5
634.2	1124.6	19	1	11035	8612.4
742.8	1164.1	19	1	13026	11188.6
779.1	1067.8	19	1	16748	5236.8
792.9	1124.4	19	1	17126	7287.0
431.4	416.1	20	1	11023	12783.9
670.9	1105.8	20	1	12589	7699.8
705.3	1044.7	20	1	10883	15138.2
759.0	1138.0	20	1	16350	9369.3
779.0	1114.5	20	1	16354	12131.9
442.1	749.8	20	1	11024	6372.2
737.8	1097.0	20	1	10790	6555.0
740.8	1132.0	20	1	16355	6383.1
748.8	1082.9	20	1	10892	6003.7
1314.2	1639.9	20	1	11059	5514.6
1558.4	841.8	20	1	11133	12982.6
1394.2	1870.6	20	1	11132	6928.1
343.3	1072.2	21	1	11090	12436.3
905.6	509.0	21	1	11119	13448.6
1244.5	1079.2	21	1	11128	15895.3
219.5	1418.1	21	1	11020	8213.0
516.2	1034.8	21	1	11099	8150.9
699.2	1097.8	21	1	12844	7224.8
717.6	1067.3	21	1	16723	6822.8
727.8	1127.3	21	1	17210	7159.6
1760.8	1551.3	21	1	11004	8246.6
676.0	1114.0	21	1	11268	6189.3
667.1	1063.9	21	1	17155	6350.0
692.3	1142.5	21	1	12615	17154.8
721.4	518.3	5	2	7209	5379.6
732.4	852.8	5	2	1106	4946.2
129.4	910.8	6	2	50	28717.9
444.8	929.8	6	2	425	25375.3
546.4	1246.9	6	2	607	32316.1
757.2	1435.0	6	2	1200	40596.4
760.6	1496.9	6	2	1204	31625.7
773.8	1082.1	6	2	1224	27609.4
780.6	676.0	6	2	1287	30036.1
1202.6	878.6	6	2	2266	36660.2
1341.0	1246.0	6	2	2681	27866.7
1370.6	1066.8	6	2	2763	28576.3
196.8	920.6	6	2	101	17001.3
223.8	844.5	6	2	24351	15522.2
279.4	853.4	6	2	200	11669.5
316.9	126.6	6	2	247	26027.1
330.8	1295.1	6	2	5411	18589.4
346.1	956.1	6	2	292	14637.9
352.0	961.8	6	2	301	9975.4
365.7	890.6	6	2	334	13946.1
395.5	1250.8	6	2	365	14088.6
445.5	1761.9	6	2	5930	19454.2
457.6	941.2	6	2	443	11651.9
501.1	1188.7	6	2	521	14639.0
510.5	750.8	6	2	519	12768.5
511.6	1217.8	6	2	530	11622.1
527.1	571.8	6	2	564	15989.3
527.5	1200.9	6	2	553	15008.8
561.4	1188.9	6	2	650	11618.6
568.4	1214.2	6	2	672	10303.7
575.8	823.3	6	2	696	8913.0
597.0	1439.5	6	2	24475	12683.6
626.1	1197.5	6	2	811	9039.7
643.6	942.9	6	2	849	16955.8
687.7	1266.6	6	2	991	8956.9
689.6	1285.6	6	2	999	8049.4
709.3	909.5	6	2	1048	10239.0
726.7	899.5	6	2	1091	15491.7
728.1	1519.0	6	2	1110	9059.0
731.0	892.5	6	2	1107	19848.3
742.4	1786.4	6	2	1150	17838.9
743.4	1542.9	6	2	7386	20212.4
753.3	1371.7	6	2	1185	18430.6
765.8	932.0	6	2	1216	19289.2
770.5	938.7	6	2	24558	12577.0
775.8	599.3	6	2	1244	18336.3
778.0	1283.1	6	2	1263	11945.5
778.9	604.8	6	2	1269	17764.8
787.4	851.2	6	2	1307	10742.3
793.2	867.9	6	2	1314	8212.9
804.2	1539.2	6	2	1374	14898.9
807.3	1414.4	6	2	1389	12448.7
808.1	973.7	6	2	1378	24186.4
811.0	1066.5	6	2	1395	28168.5
814.6	1162.7	6	2	1419	11581.1
819.0	587.4	6	2	1426	11384.0
819.4	1343.5	6	2	1441	20587.8
823.9	1216.7	6	2	1457	13724.5
833.5	1331.0	6	2	1497	17021.1
839.3	545.6	6	2	1504	9487.6
848.3	1505.1	6	2	1534	16364.4
866.4	803.4	6	2	24619	15716.6
868.4	839.8	6	2	24622	14432.6
888.7	906.8	6	2	1644	15628.2
897.4	855.7	6	2	1672	9540.6
903.4	1245.2	6	2	1668	11500.8
931.6	1759.0	6	2	1764	17432.1
946.2	829.7	6	2	1770	19120.5
947.9	415.0	6	2	1787	12598.8
949.2	1609.9	6	2	1801	16247.5
960.7	774.3	6	2	1820	10487.0
978.4	649.6	6	2	24637	11504.6
1011.4	953.3	6	2	1889	25081.5
1016.8	1095.8	6	2	1902	10558.8
1055.0	772.3	6	2	1960	31639.9
1077.9	262.9	6	2	2016	11624.0
1096.7	1156.0	6	2	2054	12262.2
1108.4	951.0	6	2	2097	20318.8
1125.9	1410.3	6	2	2113	14493.2
1127.6	1219.6	6	2	2114	17683.4
1133.0	1023.2	6	2	2123	10424.1
1132.6	1398.3	6	2	2129	14938.0
1203.5	1215.0	6	2	2271	13561.2
1205.1	1174.3	6	2	2264	11751.8
1211.0	1406.2	6	2	24678	10675.5
1219.4	423.4	6	2	2336	16423.3
1229.2	937.4	6	2	2350	12081.6
1263.9	972.3	6	2	2462	9716.5
1273.6	1314.6	6	2	2481	9625.6
1282.7	1584.4	6	2	2517	11046.9
1289.6	1167.6	6	2	2538	26968.3
1296.7	1465.7	6	2	2563	9502.1
1303.8	1471.4	6	2	2563	17924.3
1307.1	1234.2	6	2	2594	9553.2
1310.1	1195.1	6	2	2599	10726.9
1312.9	1476.3	6	2	2609	14733.7
1328.6	797.2	6	2	2648	11825.4
1344.9	1436.3	6	2	2697	13268.3
1348.8	1343.9	6	2	10038	11817.7
1354.0	1268.9	6	2	2719	18460.3
1354.3	1294.8	6	2	2721	12469.0
1357.4	1343.9	6	2	2739	15389.3
1357.0	1520.7	6	2	2730	11894.9
1364.4	1352.5	6	2	2746	10524.0
1373.4	1079.0	6	2	24798	13112.3
1374.6	1206.0	6	2	2779	13714.8
1387.0	1406.2	6	2	24801	10099.1
1392.9	1482.5	6	2	2822	23651.0
1423.3	744.2	6	2	10390	11592.5
1425.4	1689.0	6	2	2918	22265.1
1426.5	1486.8	6	2	24817	18756.6
1432.7	1289.4	6	2	2928	17407.5
1449.4	1204.8	6	2	2969	11074.6
1499.9	1254.5	6	2	3101	16590.5
1512.5	1216.1	6	2	3130	16287.3
1545.2	1040.0	6	2	3213	16383.7
1559.1	572.2	6	2	3271	17103.7
1576.9	467.7	6	2	24922	13638.3
1587.0	1344.8	6	2	3349	13426.6
1598.9	983.9	6	2	3386	17615.4
1604.2	1162.1	6	2	3408	20251.6
1611.6	1257.0	6	2	3422	12356.9
1612.2	1371.1	6	2	3425	24491.0
1614.8	1497.7	6	2	3426	12891.4
1623.3	965.3	6	2	3452	14363.7
1631.4	563.4	6	2	11700	10776.1
1659.4	1217.5	6	2	3540	17339.5
1671.9	1233.8	6	2	3563	10779.5
1724.9	647.6	6	2	3619	22285.8
1778.4	1009.9	6	2	3680	14578.7
150.2	920.0	6	2	62	5075.6
166.1	1290.4	6	2	75	7837.0
264.1	856.8	6	2	174	7397.7
268.7	1252.1	6	2	187	9509.9
278.2	1257.6	6	2	24373	5080.2
324.5	877.5	6	2	257	6225.3
342.8	659.0	6	2	291	5789.0
351.2	266.5	6	2	305	10645.8
350.6	1328.2	6	2	309	9828.9
356.5	951.3	6	2	306	7605.7
383.1	1341.5	6	2	24405	9198.8
493.7	1112.7	6	2	504	8324.7
496.8	882.7	6	2	24438	9366.7
515.7	699.5	6	2	534	8226.9
520.1	762.0	6	2	539	5750.9
538.4	390.4	6	2	586	8206.0
547.6	749.7	6	2	601	6741.3
556.0	937.6	6	2	630	6562.0
557.2	1437.8	6	2	24464	5320.6
566.4	1224.9	6	2	659	9411.4
577.9	475.9	6	2	699	5751.1
580.5	1163.3	6	2	704	5407.8
586.7	1346.0	6	2	713	6654.3
606.3	1294.8	6	2	756	4302.5
621.1	1152.7	6	2	6780	12920.2
628.3	1329.7	6	2	818	14737.7
642.4	1454.6	6	2	860	10099.7
644.5	816.9	6	2	869	5621.9
650.3	974.9	6	2	881	5289.6
661.1	370.3	6	2	928	7434.7
663.0	952.5	6	2	929	7616.1
693.1	1035.0	6	2	1002	7256.9
693.7	787.9	6	2	1014	5150.6
695.3	1237.0	6	2	24521	9758.4
697.6	507.7	6	2	1019	4981.8
701.6	834.9	6	2	1049	5754.6
717.2	812.9	6	2	1082	4853.4
723.8	1024.8	6	2	1099	6905.5
739.6	816.5	6	2	1140	6602.9
739.1	1501.2	6	2	7359	8273.7
747.1	483.3	6	2	1165	5880.7
749.1	1398.1	6	2	1177	5625.8
751.3	1278.4	6	2	1188	7444.2
750.9	1338.6	6	2	1180	4630.7
762.9	1202.1	6	2	1217	11089.7
770.5	847.0	6	2	1232	10918.9
776.0	1439.7	6	2	24560	9915.5
788.0	1565.0	6	2	1291	10528.8
796.5	1410.9	6	2	1337	6723.1
798.0	1089.7	6	2	1344	10419.8
799.0	1334.3	6	2	1358	7795.4
804.2	1571.4	6	2	1360	9361.7
806.4	1057.8	6	2	1384	5025.3
819.4	1256.8	6	2	7777	9104.6
824.2	835.7	6	2	1450	7674.0
829.3	1614.2	6	2	1481	10190.0
832.0	1279.2	6	2	1488	10691.3
832.1	1358.1	6	2	1479	6290.8
839.0	1301.1	6	2	1514	8846.3
844.2	968.5	6	2	1528	7869.2
853.4	782.2	6	2	1560	4707.8
860.5	1531.0	6	2	1571	8014.5
869.6	874.2	6	2	1590	5377.6
876.5	1200.1	6	2	1626	7820.7
877.1	1567.2	6	2	1630	6488.4
887.2	992.7	6	2	1645	6211.8
889.6	811.5	6	2	1654	7022.9
909.4	834.2	6	2	1688	5488.0
909.5	824.0	6	2	1718	20707.1
923.3	1472.0	6	2	1722	8842.3
950.9	1332.3	6	2	1800	5967.6
970.2	995.6	6	2	1832	10165.4
977.0	288.1	6	2	1844	7433.6
981.0	1437.2	6	2	1846	4924.5
994.7	948.6	6	2	1866	6215.5
996.9	828.3	6	2	1871	8888.3
1012.4	1316.7	6	2	1895	7336.8
1036.2	1231.0	6	2	1929	3486.5
1055.9	492.0	6	2	1963	7060.9
1059.5	742.8	6	2	1959	8644.0
1065.5	1169.0	6	2	1989	6177.3
1071.1	1355.5	6	2	1996	8556.5
1082.0	908.1	6	2	2029	11964.7
1084.3	924.4	6	2	2031	5852.9
1086.4	1100.6	6	2	2033	7237.4
1123.2	911.8	6	2	2104	10051.1
1131.5	664.4	6	2	9019	10163.2
1134.0	1305.5	6	2	2127	14909.7
1137.7	1233.7	6	2	2125	13043.8
1146.7	619.6	6	2	2150	9597.0
1154.2	678.3	6	2	2162	8083.6
1167.3	1349.4	6	2	2192	11523.5
1172.2	1363.9	6	2	2200	6322.6
1186.9	1280.7	6	2	2232	9722.3
1189.6	516.5	6	2	2235	6099.8
1199.9	814.2	6	2	24667	5422.9
1200.1	1176.5	6	2	2264	11561.0
1203.6	429.8	6	2	24670	7500.8
1208.5	1235.4	6	2	9388	7056.1
1211.0	572.5	6	2	2312	10209.8
1215.3	1171.6	6	2	2314	7838.3
1219.0	500.9	6	2	2332	8189.2
1220.7	1207.3	6	2	2347	5401.7
1221.8	1263.0	6	2	2346	9665.4
1242.3	1439.1	6	2	24693	8009.6
1245.8	1305.8	6	2	2395	9540.3
1248.1	1263.7	6	2	2413	3723.5
1248.7	1299.9	6	2	2409	10332.6
1251.6	1027.1	6	2	2429	8019.1
1253.7	1301.7	6	2	2434	6459.8
1252.7	1565.3	6	2	2432	6643.5
1254.2	1196.2	6	2	2433	6101.5
1257.8	1573.3	6	2	2436	8699.1
1260.1	1019.8	6	2	2429	4618.1
1268.7	1494.9	6	2	2457	6695.3
1271.2	1262.9	6	2	24728	6072.7
1272.7	1138.9	6	2	2483	8793.3
1277.8	1265.6	6	2	2511	7534.9
1279.3	1453.8	6	2	2486	6540.0
1286.4	1071.1	6	2	2520	8336.5
1289.8	1094.3	6	2	2531	7052.0
1290.6	1050.5	6	2	2535	5393.2
1301.3	1308.8	6	2	2573	11052.8
1301.2	1561.8	6	2	2576	23051.7
1311.1	1282.5	6	2	2601	8665.5
1338.6	1216.6	6	2	2672	7602.3
1339.5	1227.3	6	2	2677	6890.7
1341.8	1266.3	6	2	2685	10786.5
1350.8	1215.5	6	2	2720	7203.4
1351.6	1228.8	6	2	2711	7623.6
1351.1	1304.9	6	2	2722	5586.8
1360.2	1225.2	6	2	2731	10485.2
1367.2	869.3	6	2	2762	8374.0
1367.3	1410.7	6	2	2747	15171.8
1373.3	1289.1	6	2	2781	4717.1
1381.3	1266.2	6	2	2780	7712.9
1393.9	1362.7	6	2	2823	5261.5
1414.3	740.7	6	2	2890	9559.1
1414.4	1325.5	6	2	2875	7600.4
1424.8	1026.2	6	2	2903	4852.8
1427.3	1548.7	6	2	2916	10881.2
1438.2	1560.1	6	2	2924	10101.4
1439.3	1214.7	6	2	25668	7440.6
1458.0	1487.2	6	2	3001	6379.7
1464.5	1111.0	6	2	3014	5889.7
1467.9	1153.7	6	2	3020	7377.1
1468.9	1071.8	6	2	3018	4765.4
1472.0	1030.5	6	2	3019	8752.1
1472.6	1570.4	6	2	3028	4382.5
1474.5	1291.3	6	2	24837	7433.7
1476.3	1164.7	6	2	10670	11566.5
1479.8	636.3	6	2	10706	10018.7
1490.6	966.6	6	2	3075	11839.2
1493.2	643.1	6	2	3080	11169.9
1503.1	1202.2	6	2	3100	15388.0
1507.2	855.6	6	2	3115	10997.2
1509.0	1235.9	6	2	3124	8073.4
1520.6	1274.1	6	2	3154	9077.8
1528.1	1302.7	6	2	3173	6768.0
1537.4	1349.5	6	2	3200	5376.3
1542.5	1023.6	6	2	3221	6987.6
1544.7	1018.3	6	2	3234	5945.8
1544.9	1385.1	6	2	3235	7505.9
1546.2	594.8	6	2	3219	5301.9
1546.7	1267.0	6	2	3242	7020.6
1556.4	1014.4	6	2	24906	5470.0
1571.6	364.8	6	2	3300	8094.0
1579.1	1126.8	6	2	3325	5204.6
1593.9	1249.1	6	2	3375	6841.0
1596.0	1434.3	6	2	3380	10497.4
1601.1	1369.1	6	2	11482	7596.0
1612.9	366.2	6	2	3430	6329.6
1625.3	1157.1	6	2	3457	5697.0
1641.3	573.2	6	2	3490	9712.0
1642.2	434.8	6	2	3495	6027.9
1655.4	1092.6	6	2	3527	6172.1
1669.4	1180.3	6	2	3557	9601.7
1677.6	926.7	6	2	3566	9038.3
1727.6	1580.1	6	2	3627	3806.7
1732.5	532.3	6	2	12405	7383.3
1733.5	1092.7	6	2	3632	6513.3
1818.6	1022.1	6	2	3721	9233.0
1832.9	1093.9	6	2	3728	11539.0
1925.2	469.1	6	2	3769	8797.7
266.7	1282.0	6	2	181	26486.0
43.7	699.4	6	2	3912	15038.2
349.2	1398.2	6	2	5464	14030.7
360.4	1234.3	6	2	5530	16858.1
445.0	1725.5	6	2	5912	10620.6
497.5	1022.5	6	2	6152	11216.4
513.3	1317.4	6	2	6238	10444.4
545.7	1181.3	6	2	593	11597.1
604.7	739.6	6	2	6662	14475.6
657.5	945.7	6	2	6936	17038.6
672.7	1509.5	6	2	7018	20872.2
676.2	1434.4	6	2	7052	10675.5
682.1	1221.9	6	2	7073	10059.7
694.4	1382.9	6	2	7143	16265.1
714.6	855.1	6	2	7239	15519.4
725.8	1214.0	6	2	7297	18893.4
754.4	1301.2	6	2	7458	12754.9
791.0	186.8	6	2	1332	19738.6
814.1	1204.3	6	2	7799	11145.0
954.8	206.7	6	2	1791	16216.5
1038.7	770.5	6	2	8713	14106.8
1060.7	926.4	6	2	8768	13824.7
1140.5	871.7	6	2	9057	19898.5
1156.3	1378.3	6	2	9132	14291.6
1253.2	1659.1	6	2	25582	20436.7
1269.2	1468.1	6	2	2456	12717.1
1391.4	1807.2	6	2	10207	8055.6
1408.1	1484.3	6	2	10328	11126.3
1448.1	1172.7	6	2	10529	12412.7
1462.3	468.3	6	2	3003	38312.2
1533.5	1530.3	6	2	11082	15763.8
1533.8	330.2	6	2	11071	12029.7
1548.1	723.4	6	2	11168	11271.7
1643.5	551.0	6	2	11731	5806.7
1655.8	1260.3	6	2	11891	11995.3
1692.4	443.8	6	2	12122	13286.6
1716.7	1292.1	6	2	16596	20979.7
18.1	858.1	6	2	3836	9835.8
72.2	1379.1	6	2	4070	10367.3
115.0	986.0	6	2	4160	8604.8
209.1	1514.6	6	2	26337	6163.0
230.8	1047.1	6	2	4772	5756.4
231.5	1404.8	6	2	4814	9746.0
316.0	1511.7	6	2	5324	5926.4
325.6	760.4	6	2	5362	9266.7
336.9	973.9	6	2	5426	4720.6
347.5	1289.4	6	2	5463	14519.8
380.0	10.4	6	2	5628	6963.8
428.4	1249.3	6	2	5848	4198.5
455.8	1294.5	6	2	5977	7199.5
460.0	862.7	6	2	6008	7552.0
464.4	831.4	6	2	6022	6298.2
468.5	1273.5	6	2	6044	4832.7
479.3	248.0	6	2	6075	10184.2
490.1	85.2	6	2	6142	8533.0
576.8	1169.4	6	2	6549	7029.1
579.1	843.9	6	2	6563	5840.5
586.4	1377.7	6	2	6599	4678.2
627.8	1314.8	6	2	6787	7434.7
628.1	1512.7	6	2	6796	6956.6
631.4	1426.0	6	2	6821	7517.9
652.1	999.8	6	2	6922	8649.3
664.7	1157.5	6	2	6974	9584.0
694.7	1349.1	6	2	7131	7476.1
722.0	1274.6	6	2	7277	5622.7
730.1	430.8	6	2	7315	7386.2
737.4	917.4	6	2	7328	5547.5
737.7	1028.1	6	2	7329	7879.5
763.8	1168.5	6	2	7490	8403.7
771.1	668.1	6	2	7547	8709.5
772.9	478.3	6	2	1235	6384.9
786.8	1455.7	6	2	24568	7384.4
792.6	1556.0	6	2	7678	4858.9
828.9	960.9	6	2	7873	5493.7
838.7	2002.1	6	2	7936	6569.5
839.9	1606.1	6	2	7951	6699.2
866.4	271.9	6	2	8033	7498.7
891.3	1622.5	6	2	8146	6659.7
896.9	1888.0	6	2	8184	5219.5
906.0	1501.7	6	2	8215	4257.3
916.1	1016.4	6	2	8234	8006.2
945.7	671.0	6	2	1780	6677.4
946.3	1299.6	6	2	8367	7541.5
997.2	966.5	6	2	8556	10264.3
999.4	577.2	6	2	8563	7933.7
1023.9	784.0	6	2	8649	4661.6
1029.2	1221.8	6	2	8681	10257.9
1034.6	27.5	6	2	8693	6403.0
1041.6	554.1	6	2	8724	6291.0
1043.3	887.5	6	2	8727	9307.4
1125.0	664.3	6	2	9019	10842.2
1142.2	1373.5	6	2	25535	4987.8
1170.7	534.7	6	2	2178	5956.8
1209.8	642.2	6	2	2305	5127.4
1216.0	1183.9	6	2	2333	8894.4
1250.0	1372.8	6	2	9543	7060.5
1276.7	1547.6	6	2	9674	11598.4
1278.5	1057.8	6	2	2494	7397.0
1306.6	934.6	6	2	9825	5906.0
1311.4	955.2	6	2	2606	6090.2
1328.3	1967.6	6	2	9907	12349.1
1350.8	1464.2	6	2	10023	3973.4
1366.5	1663.4	6	2	10119	8334.6
1377.7	1411.0	6	2	10180	7538.6
1427.8	1410.5	6	2	10415	8997.4
1464.3	961.0	6	2	10626	10481.6
1468.9	1179.7	6	2	25690	5578.8
1485.7	1501.6	6	2	10765	7095.1
1505.5	1433.6	6	2	10905	6922.5
1507.5	1011.4	6	2	10903	10033.6
1543.0	1300.8	6	2	11156	4338.2
1546.7	744.8	6	2	11155	8597.2
1562.5	280.0	6	2	11268	10566.0
1569.0	1439.5	6	2	11289	9396.1
1581.0	1294.2	6	2	11390	7178.0
1598.1	502.2	6	2	11457	9100.4
1609.8	716.4	6	2	11540	4615.1
1625.0	783.2	6	2	11653	9775.3
1644.3	1178.9	6	2	26277	6431.8
1645.5	1286.1	6	2	11804	5778.3
1663.9	1376.6	6	2	11918	6564.9
1671.6	1594.2	6	2	11973	11932.5
1676.6	435.0	6	2	11999	5302.0
1679.9	722.2	6	2	12049	9756.8
1815.7	408.1	6	2	12991	8897.8
1823.6	391.8	6	2	3724	7008.4
1872.0	860.5	6	2	13280	15715.1
1976.9	1078.9	6	2	25998	13067.4
61.5	902.4	7	2	3990	14605.3
66.8	916.3	7	2	4003	28988.2
73.7	1370.4	7	2	4022	18411.8
94.7	756.0	7	2	4082	18430.1
112.6	1887.9	7	2	4144	26586.4
118.1	1302.0	7	2	47	17667.9
127.0	1007.9	7	2	4227	35806.5
135.5	948.8	7	2	4270	19894.7
164.7	1450.1	7	2	4413	25954.3
199.4	1509.8	7	2	4597	15586.4
204.1	1468.3	7	2	4627	21504.9
215.1	849.4	7	2	123	28668.9
228.0	1680.0	7	2	4791	29949.6
245.6	1672.2	7	2	25095	13757.1
247.6	343.5	7	2	4903	24647.7
258.7	343.7	7	2	4988	23288.2
272.2	1939.9	7	2	5063	19374.0
299.7	1326.6	7	2	5235	14165.1
302.8	915.2	7	2	229	23910.7
304.6	921.6	7	2	230	19280.6
305.4	1573.3	7	2	5275	32466.5
325.3	1419.7	7	2	5370	37868.6
326.2	541.1	7	2	5379	30344.3
334.8	1416.4	7	2	282	22882.8
346.9	898.8	7	2	25179	20260.1
350.9	1364.6	7	2	5472	31019.4
368.8	873.6	7	2	14639	27263.2
382.9	954.2	7	2	349	24171.0
401.1	1438.3	7	2	369	14945.9
468.7	1263.1	7	2	460	13551.2
476.6	999.7	7	2	484	18395.5
478.0	1123.2	7	2	470	32685.2
511.3	982.7	7	2	6192	16750.9
525.1	810.3	7	2	558	9967.3
562.9	971.9	7	2	6463	40353.4
563.8	1197.1	7	2	667	28886.6
574.3	1474.9	7	2	680	14999.9
586.5	1135.8	7	2	703	38210.4
592.4	1433.0	7	2	720	16424.8
630.5	1357.5	7	2	19211	18833.9
635.4	1296.8	7	2	6826	13483.8
640.6	829.0	7	2	847	16938.4
640.8	1271.2	7	2	844	22034.5
670.7	1342.1	7	2	7012	16210.9
672.6	1194.7	7	2	959	26472.9
714.5	1897.8	7	2	7220	19937.0
729.3	1485.5	7	2	1118	17414.6
735.9	1442.2	7	2	7332	26278.3
789.8	949.9	7	2	7652	19273.3
824.5	1918.0	7	2	7850	23621.4
831.2	1413.8	7	2	1480	21279.2
846.2	848.0	7	2	7966	21001.4
861.8	1456.5	7	2	1574	30019.4
862.0	1487.4	7	2	1575	25310.1
878.5	885.1	7	2	1625	16582.1
906.9	283.7	7	2	8211	18879.3
909.8	1522.7	7	2	1701	19093.5
1008.9	459.0	7	2	1887	18692.1
1014.6	935.3	7	2	24645	30275.1
1025.4	690.2	7	2	1917	23631.2
1028.3	798.2	7	2	1925	28089.0
1038.5	1136.2	7	2	8707	18591.2
1061.8	1239.2	7	2	1984	16114.3
1098.8	944.4	7	2	8896	17234.6
1153.6	1220.3	7	2	2160	20143.8
1157.9	1412.9	7	2	9147	19111.1
1160.7	632.9	7	2	2164	27568.6
1172.3	886.6	7	2	9219	14681.5
1219.1	809.7	7	2	2342	18154.9
1236.2	1587.1	7	2	2381	20709.2
1279.6	1333.6	7	2	9699	18843.2
1290.6	1441.1	7	2	2540	26870.1
1305.9	891.9	7	2	2578	24538.7
1323.6	1230.9	7	2	2628	11883.6
1343.0	1172.1	7	2	9999	34805.9
1343.7	1447.1	7	2	10002	16690.5
1349.1	1405.2	7	2	2706	27334.0
1361.0	1235.2	7	2	10084	28939.6
1362.1	1122.0	7	2	24783	39333.7
1376.0	1190.1	7	2	2786	30790.5
1385.4	1060.1	7	2	10190	26414.1
1389.8	1275.3	7	2	2820	18298.9
1412.4	1689.2	7	2	2882	35721.5
1426.6	1658.4	7	2	10404	28062.3
1440.6	1687.6	7	2	10496	22302.4
1443.2	1924.4	7	2	10518	24797.3
1455.6	1381.5	7	2	10573	14900.5
1460.2	1655.2	7	2	3002	29117.2
1492.0	1738.0	7	2	10804	32758.0
1519.3	727.1	7	2	3143	23486.7
1520.8	760.8	7	2	10964	35526.8
1538.2	1080.7	7	2	11093	21084.1
1584.6	1334.0	7	2	11398	19432.7
1606.9	1330.4	7	2	3409	28276.5
1615.6	823.4	7	2	3442	17700.1
1624.7	1838.1	7	2	11679	25571.5
1642.0	408.5	7	2	25841	16308.1
1642.4	1010.2	7	2	11787	17438.9
1669.9	1327.8	7	2	11950	22323.2
1676.7	1722.7	7	2	12014	16580.9
1692.8	905.3	7	2	3582	24242.6
1714.5	1356.8	7	2	12323	33594.2
1716.6	1407.0	7	2	12339	20052.1
1781.8	909.5	7	2	3689	18082.4
1798.3	1038.4	7	2	3709	21378.0
1861.6	961.4	7	2	3744	23872.0
9.0	1439.3	7	2	3819	12508.6
11.1	1054.2	7	2	3811	10101.5
24.0	1870.4	7	2	3856	17759.6
26.0	917.3	7	2	3845	15332.6
29.7	1806.7	7	2	3867	12074.6
38.1	993.0	7	2	3895	8745.9
49.1	347.2	7	2	3942	14109.4
49.4	739.3	7	2	3921	11693.0
53.7	1171.9	7	2	3956	15547.5
55.5	907.2	7	2	3964	19776.2
61.8	1305.9	7	2	3984	10838.8
68.0	1391.5	7	2	4016	11328.3
69.2	1268.5	7	2	25	9420.6
74.1	1290.0	7	2	4029	10733.3
89.7	1001.6	7	2	4063	10884.6
93.7	904.9	7	2	4085	10541.1
97.0	722.0	7	2	4099	10074.9
104.8	712.9	7	2	4099	13868.3
106.3	1346.7	7	2	4139	8356.4
107.7	1035.4	7	2	4134	11282.3
113.4	726.2	7	2	4157	16678.5
117.2	1045.5	7	2	4170	9983.6
118.2	1349.1	7	2	46	10748.1
133.5	1134.3	7	2	4242	10381.5
135.2	1104.7	7	2	55	8753.9
136.1	1058.5	7	2	4248	14029.5
135.7	1521.5	7	2	4252	10824.2
137.7	259.2	7	2	4267	13128.7
139.1	562.0	7	2	4268	14293.9
141.8	1051.8	7	2	4271	20047.9
145.7	1070.8	7	2	4302	11748.5
149.4	1883.5	7	2	4337	8937.9
151.3	1846.2	7	2	4336	17400.0
155.8	1288.6	7	2	69	9077.8
158.7	600.8	7	2	4340	15567.0
170.3	1546.5	7	2	4439	10669.8
176.0	917.8	7	2	4468	6613.2
178.4	831.8	7	2	4486	6024.4
181.9	55.9	7	2	4510	9054.5
184.1	873.0	7	2	4493	7519.8
186.2	811.2	7	2	24335	8238.6
187.1	1038.8	7	2	87	7345.5
187.6	1221.2	7	2	89	8059.0
190.9	1145.9	7	2	4573	10608.4
193.1	1775.3	7	2	99	10613.3
203.2	807.9	7	2	25073	10464.9
204.0	1501.6	7	2	4640	12096.4
204.9	1667.5	7	2	4631	12644.3
204.7	1883.5	7	2	4606	9520.0
211.0	1447.5	7	2	4691	9747.5
218.7	589.1	7	2	4724	8746.9
219.8	872.3	7	2	14312	9693.3
220.9	1323.7	7	2	4752	7709.3
222.4	853.3	7	2	4770	7646.0
225.2	948.4	7	2	134	9476.0
229.0	814.5	7	2	4805	17261.8
229.5	995.4	7	2	140	18904.0
230.1	1493.6	7	2	4799	14602.5
231.3	1150.1	7	2	139	6972.0
233.6	126.0	7	2	4830	11876.7
234.4	869.4	7	2	4846	14446.2
236.1	1298.2	7	2	4855	14330.8
236.8	280.9	7	2	4784	7517.4
237.8	1563.0	7	2	4851	9276.6
239.2	1238.7	7	2	4878	18569.1
241.4	1632.2	7	2	4901	10353.5
244.6	175.6	7	2	4890	10227.4
248.1	850.4	7	2	4932	7355.0
247.8	1271.0	7	2	157	24025.3
252.4	813.4	7	2	4953	9627.9
253.3	416.8	7	2	4966	10419.3
257.1	1544.8	7	2	170	14783.7
266.2	456.6	7	2	5037	10745.2
270.0	1272.9	7	2	5087	9177.1
270.5	1324.5	7	2	5043	9649.8
272.3	1311.5	7	2	5061	7384.4
273.3	849.2	7	2	200	9674.7
272.7	1378.0	7	2	5051	8779.0
277.4	967.6	7	2	24372	17637.8
282.3	898.5	7	2	201	10083.9
287.0	134.2	7	2	25132	10229.0
290.1	861.1	7	2	212	5383.5
291.7	1132.6	7	2	5149	8556.6
292.9	1522.2	7	2	5156	7945.5
298.3	1784.7	7	2	5210	20361.5
299.0	1523.9	7	2	232	11697.1
301.7	1839.5	7	2	5227	14411.1
302.2	892.6	7	2	5231	11502.5
303.0	1199.8	7	2	5232	9542.0
308.3	1510.3	7	2	5260	12377.6
310.7	307.0	7	2	5243	11174.5
316.1	1562.2	7	2	5307	18639.2
317.6	1744.5	7	2	25148	9619.5
320.7	952.3	7	2	248	13604.3
321.7	1204.1	7	2	5346	23737.8
324.9	1221.8	7	2	5349	9844.2
332.2	1612.3	7	2	5412	15379.4
345.0	304.5	7	2	5471	17549.0
346.6	1342.6	7	2	5454	11661.2
350.2	21.9	7	2	5459	14941.9
350.2	1107.8	7	2	303	6863.8
351.2	757.9	7	2	318	8252.5
355.5	1397.2	7	2	323	9913.2
356.0	1574.8	7	2	14617	22484.4
361.0	1214.1	7	2	316	11547.9
360.4	1251.4	7	2	5523	9219.4
364.0	1162.9	7	2	5526	12809.5
364.9	698.0	7	2	5559	8882.3
366.6	689.1	7	2	5540	9280.2
366.6	1266.0	7	2	341	13449.5
366.7	1492.4	7	2	5573	10223.1
371.0	1651.0	7	2	5588	11004.3
373.2	1444.0	7	2	5587	7954.8
375.8	1010.5	7	2	5576	8401.4
379.9	1310.8	7	2	5622	10261.9
381.2	1952.3	7	2	5635	7542.4
386.5	116.0	7	2	25209	14131.2
389.2	1290.6	7	2	25211	11447.5
398.1	1160.3	7	2	367	20015.6
402.3	1244.4	7	2	5709	12165.9
404.7	857.9	7	2	5745	13757.0
409.2	732.0	7	2	384	7477.7
410.2	232.4	7	2	5765	16008.4
419.3	890.1	7	2	401	14052.3
419.7	941.2	7	2	5800	9876.4
421.1	1158.5	7	2	5817	8694.0
421.7	1716.2	7	2	5831	21261.8
422.8	1891.2	7	2	5823	16722.9
428.3	792.1	7	2	5821	10837.8
429.8	691.7	7	2	5841	16663.9
429.7	1886.9	7	2	5823	12842.4
430.5	2043.8	7	2	5857	12956.0
434.1	676.1	7	2	408	7096.6
438.1	837.1	7	2	417	8917.2
439.5	1233.2	7	2	5905	8617.2
439.4	1731.8	7	2	5909	6045.8
442.0	814.3	7	2	421	8308.7
441.6	822.7	7	2	416	16268.8
442.2	1220.8	7	2	426	8591.6
446.4	1555.0	7	2	5928	16114.8
448.9	128.4	7	2	5932	13142.1
449.4	1576.4	7	2	5947	14747.7
450.5	1192.6	7	2	436	9447.2
455.5	1727.7	7	2	5985	12309.2
458.1	1559.3	7	2	6004	16885.1
460.8	1101.1	7	2	5989	13232.6
460.7	1429.7	7	2	5984	15555.2
467.2	1376.2	7	2	6036	7374.1
468.3	1003.9	7	2	6046	9613.5
470.6	1031.9	7	2	6042	7370.5
472.5	904.7	7	2	6055	9473.5
473.1	1350.9	7	2	6048	11446.1
476.2	1537.6	7	2	6057	10399.5
478.0	1600.0	7	2	6058	13588.1
478.8	1958.7	7	2	6101	11069.6
480.9	1034.7	7	2	488	8523.1
482.3	1147.3	7	2	24425	18911.1
483.0	1154.3	7	2	489	11068.4
486.1	941.2	7	2	24429	16741.0
485.9	1405.8	7	2	496	11582.8
487.2	958.4	7	2	487	10771.0
486.8	1340.3	7	2	6119	11350.0
489.6	968.5	7	2	503	12716.0
491.9	1635.4	7	2	6147	15784.7
493.9	1484.7	7	2	6158	11552.1
496.5	945.9	7	2	6170	11531.3
502.3	914.8	7	2	515	11849.0
504.7	1040.6	7	2	6184	14655.6
513.4	967.0	7	2	24441	12353.0
513.0	1456.8	7	2	6210	15466.6
513.3	1674.0	7	2	6201	16459.4
519.2	695.0	7	2	538	12117.4
520.1	966.0	7	2	24441	8114.5
520.1	1477.8	7	2	6251	6249.7
522.2	308.0	7	2	6269	9960.7
522.0	876.8	7	2	544	11045.3
525.1	731.4	7	2	543	14211.8
525.5	1463.2	7	2	6288	23611.0
526.6	564.3	7	2	549	14003.0
529.4	87.9	7	2	6302	10115.6
531.7	1386.4	7	2	6310	11468.7
536.7	1126.1	7	2	578	9268.7
538.6	926.0	7	2	574	11845.5
546.2	285.9	7	2	6401	11358.4
545.3	937.8	7	2	605	13469.4
550.4	654.6	7	2	6373	11642.2
553.9	772.6	7	2	6419	9585.7
556.2	1242.9	7	2	629	21292.8
559.6	830.4	7	2	646	11943.1
563.7	251.1	7	2	6458	22063.1
564.7	1785.4	7	2	14947	14621.6
567.9	792.1	7	2	6487	7599.0
570.2	1764.1	7	2	6508	13479.1
577.4	1315.7	7	2	682	14452.3
578.1	1452.9	7	2	6543	7062.8
579.1	1382.3	7	2	6573	10326.7
589.0	1213.9	7	2	716	12182.8
589.7	759.1	7	2	6607	17747.9
592.8	1347.4	7	2	25333	8108.4
595.4	806.8	7	2	733	7108.6
595.1	917.1	7	2	6625	17069.2
598.7	1303.6	7	2	24476	13862.0
600.9	1405.8	7	2	743	16000.9
602.8	1067.8	7	2	742	18106.7
605.0	620.1	7	2	6692	14870.3
610.3	1304.4	7	2	6702	16447.6
610.1	370.2	7	2	6714	9515.2
609.5	1178.3	7	2	772	10338.9
610.4	1472.1	7	2	6708	11100.4
614.9	873.0	7	2	6733	14819.8
615.4	1417.9	7	2	785	8693.4
617.2	271.5	7	2	6730	11648.7
617.3	808.2	7	2	6736	11944.1
616.9	1284.2	7	2	781	13538.0
621.8	1364.3	7	2	807	12725.7
624.8	1653.1	7	2	6776	12034.4
628.4	719.6	7	2	6793	6227.8
633.9	616.5	7	2	826	14650.6
635.1	1252.8	7	2	6825	12063.1
640.2	744.5	7	2	861	6989.5
639.8	1357.4	7	2	859	9124.6
642.8	1334.2	7	2	851	16336.4
645.0	1203.7	7	2	25359	13704.6
646.3	1642.2	7	2	6902	15779.2
646.9	1837.0	7	2	6889	10415.2
651.8	1648.5	7	2	6909	9236.7
659.9	934.4	7	2	6943	14216.1
661.6	600.4	7	2	906	14121.0
664.1	1940.6	7	2	925	10427.3
669.3	1168.8	7	2	6985	8374.0
669.5	929.6	7	2	951	10310.8
670.8	1155.3	7	2	7016	15008.0
670.9	1183.6	7	2	959	6328.8
678.0	1179.8	7	2	975	18492.3
679.0	1297.2	7	2	7061	8143.2
680.3	1130.3	7	2	7072	12465.1
684.4	762.6	7	2	7087	10670.8
688.5	1114.4	7	2	998	15662.0
688.4	1454.4	7	2	993	11654.5
688.8	1487.9	7	2	7115	21705.9
689.6	835.6	7	2	1008	9019.9
694.3	448.6	7	2	1009	15182.5
694.0	1465.9	7	2	25380	13410.4
696.1	988.6	7	2	1017	15053.4
695.7	1631.6	7	2	1023	9826.3
700.1	1419.6	7	2	1027	8253.2
702.6	1018.4	7	2	1042	9483.7
703.2	1110.3	7	2	24528	10077.2
708.1	1001.3	7	2	1050	12215.8
708.1	2024.5	7	2	7206	18951.9
711.5	1276.6	7	2	7214	12884.8
712.9	940.7	7	2	25401	10465.5
717.6	1339.0	7	2	1073	17332.3
717.3	1416.5	7	2	7245	10844.1
719.9	1502.6	7	2	7249	10266.1
721.2	880.7	7	2	1093	17855.8
720.5	1384.4	7	2	7261	10626.0
722.4	220.8	7	2	7266	7854.7
721.9	868.4	7	2	1087	9085.6
722.5	498.4	7	2	7282	10632.1
729.1	995.5	7	2	1120	16590.5
735.9	1338.3	7	2	25405	11205.6
736.0	1549.3	7	2	1132	8628.2
738.5	1598.0	7	2	1153	9895.9
739.4	1369.9	7	2	7342	21137.7
741.9	1316.1	7	2	7358	11882.3
744.7	1959.0	7	2	7379	6786.5
745.4	632.9	7	2	7402	8833.8
745.8	1758.0	7	2	7397	17062.8
747.8	1224.1	7	2	7405	21854.7
749.4	1773.7	7	2	7410	11324.7
750.1	435.9	7	2	1191	17174.7
752.0	491.4	7	2	7436	14365.5
751.9	985.2	7	2	1187	10246.2
753.1	789.1	7	2	7429	5271.7
755.7	1001.8	7	2	1193	9089.6
756.5	1021.2	7	2	1176	14518.5
759.1	1422.9	7	2	1207	17537.7
759.7	1011.7	7	2	1194	8815.2
763.4	222.6	7	2	7497	11995.4
762.8	1443.9	7	2	1226	10487.3
762.6	1482.2	7	2	7507	12002.2
763.7	393.6	7	2	15221	11483.6
765.7	1429.7	7	2	1228	22618.6
765.9	893.7	7	2	1223	10701.1
772.2	710.9	7	2	7524	10310.4
771.5	1514.0	7	2	1234	18685.1
773.5	1372.9	7	2	1245	17308.7
772.9	1489.3	7	2	7561	7225.0
780.9	1518.7	7	2	1276	21580.0
779.8	1320.3	7	2	15246	18758.4
786.0	475.9	7	2	7618	20756.7
785.2	1463.6	7	2	15243	9015.6
788.0	972.1	7	2	7648	13861.3
789.1	994.1	7	2	1294	11158.7
788.6	1070.6	7	2	1298	12195.5
789.2	1517.5	7	2	7642	24553.8
790.0	796.0	7	2	1303	10434.0
790.8	1022.6	7	2	7653	13032.2
793.0	1486.9	7	2	1308	14902.3
796.4	1603.9	7	2	1350	11985.1
799.8	1042.1	7	2	1348	14040.4
800.1	390.8	7	2	7720	7726.6
799.9	1501.9	7	2	7699	14445.2
800.7	1550.2	7	2	25429	21903.9
807.4	1448.8	7	2	24577	18949.5
810.2	1571.9	7	2	1403	15059.1
813.8	1089.6	7	2	7798	12119.7
816.5	1543.1	7	2	1444	15356.7
823.3	1365.3	7	2	7849	6987.4
822.7	1497.1	7	2	1455	11099.0
824.2	374.9	7	2	7835	10694.2
827.8	402.3	7	2	7881	18471.0
833.0	460.6	7	2	1494	5974.8
832.6	497.5	7	2	1482	6985.3
834.7	430.2	7	2	7911	21598.3
836.6	2007.9	7	2	7915	11747.0
839.7	1530.1	7	2	1509	24183.9
843.5	1189.7	7	2	1510	12811.2
845.7	1946.5	7	2	15355	12925.3
846.8	1597.9	7	2	24614	19753.2
847.9	1333.5	7	2	1531	10443.9
850.9	1571.9	7	2	1520	11917.5
852.6	1392.3	7	2	1545	12999.7
852.8	831.2	7	2	7992	7159.5
854.0	1434.8	7	2	8010	7689.5
855.8	1931.6	7	2	8005	10429.3
862.4	1300.4	7	2	8037	9301.4
863.3	1508.0	7	2	1585	18415.2
864.7	1543.0	7	2	25445	21860.8
866.4	643.7	7	2	8049	11555.7
867.0	1530.0	7	2	15372	13928.3
869.7	960.6	7	2	1604	8571.4
870.1	1558.1	7	2	8072	16095.0
871.6	968.1	7	2	1601	12955.6
873.2	1932.7	7	2	8074	14063.7
873.4	807.2	7	2	1619	11538.3
874.3	906.7	7	2	1600	6327.9
873.8	917.4	7	2	1600	5701.4
878.9	286.6	7	2	8121	7844.7
884.1	1458.9	7	2	8123	14018.5
884.5	1885.6	7	2	8127	10172.0
886.7	1541.4	7	2	1640	10380.7
888.7	1579.2	7	2	8156	12882.5
889.4	1961.3	7	2	1642	12708.0
891.3	633.3	7	2	1664	7538.7
892.6	37.6	7	2	15406	14122.9
892.2	1504.2	7	2	1661	9808.0
891.7	1567.3	7	2	1656	15497.6
891.7	1649.4	7	2	8142	11051.3
892.7	921.0	7	2	1660	14238.9
894.6	1970.8	7	2	8172	19192.1
895.2	210.7	7	2	1652	11322.7
895.8	831.5	7	2	8160	10940.4
896.2	1937.5	7	2	8167	10410.1
900.0	1873.8	7	2	8183	19341.0
902.6	1469.0	7	2	8196	15474.3
904.2	1615.0	7	2	8208	11995.7
911.6	1556.9	7	2	1715	6610.7
914.9	813.1	7	2	1714	15940.3
919.2	854.8	7	2	1727	13261.3
920.0	802.5	7	2	1717	7298.2
920.2	1817.9	7	2	8261	14466.0
920.0	1975.3	7	2	8252	11641.5
921.8	669.6	7	2	1724	6898.4
923.2	1750.2	7	2	8277	15654.7
928.5	1612.1	7	2	8291	12561.2
927.5	1980.5	7	2	8292	20025.9
930.2	1304.5	7	2	1752	9397.9
933.2	1514.4	7	2	8322	11487.7
934.5	1330.9	7	2	8314	12112.9
935.8	456.5	7	2	8323	7928.6
936.2	1588.0	7	2	1772	5498.7
935.6	1871.9	7	2	8326	11194.3
937.1	1610.3	7	2	1773	11406.7
940.4	826.7	7	2	1770	7444.6
941.3	1544.2	7	2	8338	9280.8
950.0	763.9	7	2	8375	12083.4
951.8	1017.8	7	2	1793	13510.9
957.4	1635.6	7	2	8360	13097.3
961.6	1340.1	7	2	1812	18095.8
962.6	1560.7	7	2	8432	20195.0
963.8	1174.8	7	2	1813	9459.3
967.3	1652.3	7	2	1819	13294.9
967.6	1342.7	7	2	1825	19064.0
968.7	483.3	7	2	8465	12607.7
969.0	493.4	7	2	8465	9802.0
969.6	775.6	7	2	1836	11262.6
972.3	1940.2	7	2	1830	16236.6
972.6	753.0	7	2	1835	11066.1
974.9	1065.0	7	2	8461	9415.4
980.4	843.4	7	2	8503	5152.0
982.8	619.9	7	2	8497	9171.2
983.7	966.9	7	2	1852	14939.8
986.4	432.2	7	2	8500	23793.5
997.6	79.6	7	2	8562	15952.1
999.4	833.9	7	2	1871	11241.1
1002.8	1618.5	7	2	8587	8117.6
1007.2	1327.4	7	2	1886	9934.2
1010.5	1448.7	7	2	1896	12225.4
1015.0	1398.1	7	2	8620	13717.1
1015.4	159.4	7	2	8630	8556.2
1021.1	659.1	7	2	8659	6939.4
1022.9	916.2	7	2	1913	17505.5
1023.6	369.1	7	2	8663	12518.1
1025.6	573.0	7	2	1920	11686.5
1027.5	880.2	7	2	1916	10471.3
1037.2	1222.6	7	2	1939	7010.2
1038.2	1095.2	7	2	1946	10513.9
1040.1	1315.9	7	2	8702	9549.6
1044.6	1122.8	7	2	1944	10283.2
1049.2	419.7	7	2	8731	10855.7
1053.0	207.7	7	2	8758	19741.5
1057.2	757.8	7	2	1964	16229.3
1059.5	1447.7	7	2	8770	12248.5
1062.5	587.1	7	2	8777	20647.8
1071.6	393.6	7	2	8817	10212.4
1073.7	1765.4	7	2	8823	11383.2
1075.3	1346.2	7	2	8830	8278.1
1075.9	347.8	7	2	8808	19173.3
1081.2	1351.4	7	2	2019	11689.3
1081.9	916.0	7	2	2030	8910.3
1084.8	1432.9	7	2	8865	10784.1
1093.4	1206.0	7	2	8897	10946.1
1098.2	656.0	7	2	2067	9865.9
1097.3	1950.0	7	2	8910	12427.7
1102.4	1839.6	7	2	8921	13884.3
1103.3	969.6	7	2	2071	13394.9
1121.4	1905.7	7	2	8999	10738.4
1122.3	1646.4	7	2	9013	10578.7
1123.2	1305.8	7	2	2106	12280.7
1126.8	1720.7	7	2	9023	14474.0
1129.6	720.2	7	2	2116	10199.0
1134.0	297.1	7	2	2131	14580.2
1137.5	1268.0	7	2	9064	12427.8
1140.9	1388.2	7	2	2146	10556.6
1147.0	1229.6	7	2	2141	6963.4
1146.6	1341.0	7	2	9078	22014.6
1148.3	724.8	7	2	9116	13649.2
1157.5	620.0	7	2	9143	14269.2
1161.3	1064.6	7	2	2167	13682.1
1161.4	1311.3	7	2	9175	6192.1
1160.6	1496.7	7	2	9167	13439.0
1162.3	1077.2	7	2	9154	11489.3
1164.7	1694.0	7	2	9180	7596.9
1164.8	1921.8	7	2	9163	11629.5
1168.2	1038.3	7	2	2191	8483.6
1173.4	1557.5	7	2	9213	15415.2
1178.3	1370.5	7	2	25547	16576.6
1180.7	633.9	7	2	9235	7603.6
1181.2	1406.4	7	2	9250	23469.5
1182.6	526.4	7	2	9222	9632.4
1182.7	1375.4	7	2	25547	20898.4
1183.8	1046.7	7	2	9247	10464.6
1184.8	1575.1	7	2	2210	22622.4
1188.4	632.7	7	2	9283	11539.1
1189.3	1027.9	7	2	2230	10107.9
1188.3	1477.3	7	2	9297	12189.7
1193.0	137.8	7	2	9304	6280.3
1192.8	803.1	7	2	9286	11282.9
1198.9	1476.9	7	2	9350	11224.3
1203.1	1606.0	7	2	9364	10888.2
1205.0	1341.7	7	2	2278	7882.2
1206.9	469.2	7	2	2295	8878.2
1206.7	1702.0	7	2	9395	18784.5
1209.0	1471.6	7	2	2301	10781.8
1211.9	1352.0	7	2	2315	18758.0
1212.6	1241.5	7	2	2300	12215.9
1217.7	1204.2	7	2	2316	8493.7
1216.9	1475.0	7	2	9428	13088.4
1219.6	958.4	7	2	2324	11224.1
1221.6	530.3	7	2	9458	11703.3
1225.0	1225.6	7	2	2351	10672.7
1230.7	1365.8	7	2	9511	9574.9
1232.6	130.3	7	2	9498	14474.7
1233.0	556.5	7	2	9471	7135.0
1232.8	1507.3	7	2	9503	18493.6
1234.1	1752.0	7	2	9506	9280.6
1235.2	1334.4	7	2	9518	15067.1
1238.6	1214.7	7	2	9517	13801.2
1243.0	959.2	7	2	9538	8966.9
1245.9	185.8	7	2	9544	8013.9
1247.3	1413.2	7	2	9575	9059.5
1247.0	1512.5	7	2	24700	13547.8
1247.9	1587.0	7	2	9572	8407.3
1250.3	1482.5	7	2	9576	15408.1
1251.7	1395.1	7	2	9582	10619.3
1254.0	1522.6	7	2	2431	8547.0
1257.1	1323.3	7	2	9594	17156.1
1257.8	670.1	7	2	9606	10636.6
1267.2	317.8	7	2	9637	17804.7
1273.2	755.3	7	2	9667	13131.5
1274.2	945.1	7	2	2492	18652.5
1277.3	472.2	7	2	9690	10648.5
1276.8	1878.6	7	2	15819	13374.1
1278.1	1434.9	7	2	2513	23807.3
1277.2	1665.2	7	2	9669	6855.2
1278.9	1170.1	7	2	9704	10734.4
1279.4	1224.2	7	2	9697	9413.4
1280.1	676.5	7	2	2501	5098.5
1279.8	1391.5	7	2	2516	14842.5
1280.9	1348.5	7	2	2507	9391.7
1282.2	1526.9	7	2	2509	14617.4
1286.9	912.2	7	2	9725	15688.6
1288.9	1631.3	7	2	25597	10361.7
1293.4	1459.0	7	2	2541	7021.5
1293.5	1929.0	7	2	9760	20655.1
1294.1	970.7	7	2	9770	7096.3
1298.3	783.5	7	2	2556	9103.4
1298.5	951.5	7	2	2543	12547.8
1298.7	1153.7	7	2	9804	9348.6
1303.7	2011.8	7	2	9798	6232.8
1305.8	1405.2	7	2	9828	9921.2
1306.3	1568.9	7	2	9814	6727.0
1306.4	1701.7	7	2	9829	14547.2
1306.5	1393.8	7	2	2574	10314.9
1308.8	1183.9	7	2	9826	13126.6
1309.3	1385.2	7	2	9836	10371.6
1309.6	1137.1	7	2	2583	13299.4
1312.4	1696.7	7	2	2614	9352.5
1319.2	1447.4	7	2	26408	8052.8
1321.7	910.1	7	2	9863	8766.2
1330.3	1210.1	7	2	2643	6433.4
1334.0	1625.5	7	2	2655	21395.8
1337.2	1491.1	7	2	9950	20379.5
1340.2	1555.6	7	2	9966	10533.6
1341.2	126.6	7	2	9980	8542.7
1340.4	1515.9	7	2	2679	4980.4
1342.0	1385.3	7	2	2678	13108.6
1343.4	1496.7	7	2	9992	6571.1
1348.4	1283.5	7	2	2709	11327.9
1351.5	141.9	7	2	10035	8161.0
1351.4	1581.3	7	2	2707	18603.3
1355.9	262.5	7	2	10048	7159.6
1356.7	817.4	7	2	10089	11358.5
1357.2	1602.6	7	2	10077	7292.8
1361.3	1300.9	7	2	2738	12312.7
1362.3	1750.2	7	2	2725	14902.3
1363.5	1514.1	7	2	10109	11978.6
1364.4	1040.9	7	2	10108	12786.9
1366.7	1572.6	7	2	24789	11997.1
1368.6	1546.5	7	2	10121	32563.6
1369.2	1443.9	7	2	10141	13183.7
1369.8	1508.4	7	2	24788	10134.3
1371.1	1135.4	7	2	10144	13744.7
1376.9	1107.4	7	2	2777	22723.9
1378.8	1785.3	7	2	10171	12880.1
1383.0	1221.0	7	2	2790	7486.8
1384.9	1281.5	7	2	2820	8355.3
1385.9	1105.4	7	2	2796	10913.5
1387.2	788.1	7	2	2809	13091.8
1389.7	1131.7	7	2	2812	6750.7
1390.3	489.5	7	2	10217	13335.8
1390.2	1762.5	7	2	10213	13092.7
1393.4	1601.3	7	2	2824	14751.1
1394.0	257.1	7	2	15981	9388.5
1393.8	395.6	7	2	10247	11774.8
1396.5	496.8	7	2	2839	6229.1
1398.5	1121.2	7	2	10257	12907.6
1402.3	1109.2	7	2	10291	10838.5
1401.7	1257.0	7	2	2850	13964.2
1402.3	1411.1	7	2	10284	13424.0
1402.9	1295.0	7	2	2853	5196.0
1403.7	1670.3	7	2	10279	15389.3
1409.5	1629.6	7	2	10352	16118.4
1410.2	758.3	7	2	10345	18579.2
1409.5	1785.3	7	2	10337	15622.5
1411.8	859.7	7	2	2867	14015.0
1412.5	1220.6	7	2	2869	12541.3
1411.8	1379.2	7	2	24811	9698.7
1412.0	1573.7	7	2	2879	12092.6
1414.3	1198.4	7	2	24810	15162.7
1420.3	1294.9	7	2	2909	12868.3
1423.5	1354.2	7	2	2913	8018.7
1426.3	1016.6	7	2	10421	11606.5
1429.1	1867.8	7	2	10434	16434.3
1430.0	1397.9	7	2	10445	7884.6
1430.6	1197.6	7	2	10459	10667.9
1432.2	1541.2	7	2	10432	11726.8
1436.9	336.9	7	2	10478	15222.8
1440.1	1375.8	7	2	10497	9942.8
1441.1	1279.7	7	2	10512	8703.6
1441.3	1523.3	7	2	2950	7870.2
1441.6	1704.9	7	2	10500	22144.8
1444.6	618.4	7	2	10492	12675.7
1445.1	1579.4	7	2	2961	9496.0
1445.5	657.5	7	2	2971	8029.5
1445.5	1212.4	7	2	25668	9942.0
1452.3	461.0	7	2	10553	12159.9
1451.8	1562.7	7	2	10558	19760.3
1453.2	861.3	7	2	10554	26950.9
1452.4	1271.4	7	2	2979	9139.3
1454.7	1254.9	7	2	2986	13942.1
1455.7	1289.0	7	2	10587	11633.6
1459.8	1453.5	7	2	3000	17377.7
1462.2	1564.2	7	2	3010	6134.4
1463.7	1123.9	7	2	3017	12081.4
1465.0	1880.4	7	2	10638	18780.7
1466.3	874.3	7	2	3016	10765.6
1469.4	1285.0	7	2	3021	6988.3
1469.2	1511.6	7	2	10658	19874.7
1470.7	100.6	7	2	10645	10756.0
1471.4	1049.0	7	2	3024	5232.0
1470.8	1313.8	7	2	3032	10124.0
1471.5	1897.4	7	2	10610	12003.5
1472.8	1488.9	7	2	3025	21986.3
1472.7	1576.0	7	2	3028	8650.0
1474.1	862.3	7	2	3036	17975.0
1477.4	1195.8	7	2	10711	20514.7
1478.3	1632.6	7	2	3038	15731.4
1480.7	1037.7	7	2	10738	6952.8
1482.8	664.3	7	2	3054	10234.3
1484.0	1775.7	7	2	10759	11637.5
1484.7	863.0	7	2	10749	20936.2
1485.1	1445.7	7	2	10764	10377.3
1488.4	1622.0	7	2	3055	28604.6
1489.3	609.8	7	2	10776	6967.6
1491.8	1630.5	7	2	10787	15726.2
1492.9	1202.1	7	2	3084	11068.8
1494.4	977.2	7	2	3082	11484.0
1495.8	1123.7	7	2	26416	7852.5
1496.8	1083.3	7	2	3093	13666.1
1499.0	1356.7	7	2	10844	24005.6
1500.6	1678.9	7	2	16197	16893.0
1501.9	40.4	7	2	10849	15417.1
1504.6	1379.2	7	2	3120	9105.2
1506.4	1045.0	7	2	10891	11661.1
1508.9	1706.6	7	2	10916	20922.3
1511.0	465.9	7	2	10912	11801.5
1513.1	1328.8	7	2	3128	13183.7
1524.4	175.9	7	2	11011	7655.6
1524.1	1449.1	7	2	11023	17224.6
1523.5	1704.3	7	2	10995	16110.2
1524.9	1148.3	7	2	3156	10535.6
1526.0	522.2	7	2	11004	12958.3
1525.9	1200.4	7	2	3166	14861.7
1526.0	1286.6	7	2	3169	18148.8
1526.8	1927.0	7	2	11027	12142.8
1528.9	502.2	7	2	3171	13038.5
1529.2	847.1	7	2	3158	18369.9
1530.2	1208.5	7	2	11076	6409.6
1531.0	1337.9	7	2	3164	10413.4
1532.0	109.1	7	2	11079	9215.2
1536.5	1241.7	7	2	3203	11016.6
1538.3	1266.4	7	2	3198	8658.8
1538.6	1115.0	7	2	3197	15010.8
1539.5	1475.9	7	2	11117	8591.4
1540.3	1604.5	7	2	11127	13347.8
1541.1	1729.2	7	2	11123	14626.8
1542.6	333.1	7	2	11110	13148.3
1544.9	955.6	7	2	11144	17083.1
1545.6	1075.5	7	2	3232	19957.7
1547.1	1691.5	7	2	3224	18727.0
1548.4	1770.0	7	2	11169	19255.6
1552.6	1045.1	7	2	3249	9197.0
1552.4	1443.6	7	2	16292	10482.0
1555.9	1237.5	7	2	11200	8931.3
1555.8	1612.3	7	2	11238	13043.6
1556.9	541.6	7	2	24909	15410.2
1557.5	656.7	7	2	11209	13019.3
1557.3	1719.8	7	2	3268	15016.4
1558.1	1135.0	7	2	11219	6981.0
1559.5	1207.3	7	2	3278	7547.9
1561.8	1064.4	7	2	11236	15267.9
1563.5	343.3	7	2	11263	9243.0
1563.1	1505.7	7	2	11274	8569.8
1568.0	1309.1	7	2	25783	10990.1
1569.8	1265.8	7	2	11295	24258.0
1570.4	1740.0	7	2	11312	11188.3
1570.7	1011.9	7	2	11305	10320.5
1570.8	1120.3	7	2	3310	13548.5
1571.9	1045.7	7	2	11293	5396.9
1572.8	1233.8	7	2	11335	6130.8
1575.0	461.7	7	2	24922	10930.3
1578.4	686.3	7	2	3329	14663.6
1578.3	1240.3	7	2	25793	13666.2
1578.6	1724.8	7	2	11368	20635.0
1582.1	1643.9	7	2	11388	9360.8
1584.6	1215.6	7	2	3336	11686.6
1586.2	1496.5	7	2	11425	19102.8
1588.2	1767.2	7	2	11413	14029.5
1590.9	463.4	7	2	3363	8483.0
1592.8	1633.3	7	2	11433	18555.5
1595.5	435.4	7	2	3384	11535.0
1597.8	595.6	7	2	3373	6544.0
1598.4	913.1	7	2	11458	8590.3
1597.9	1099.1	7	2	11468	8563.9
1598.2	1778.2	7	2	11454	20704.7
1599.3	1273.2	7	2	24931	11203.5
1600.8	1312.3	7	2	3392	15345.6
1602.2	170.6	7	2	11496	10006.6
1603.0	1434.7	7	2	11507	10237.1
1610.2	343.2	7	2	11539	11777.4
1614.8	489.6	7	2	11562	12622.8
1617.0	1712.7	7	2	11592	21008.6
1619.9	519.4	7	2	11600	13659.5
1630.7	493.6	7	2	3465	22628.0
1632.3	384.6	7	2	11670	7047.9
1634.3	624.3	7	2	11714	12800.8
1633.8	709.0	7	2	11671	7978.8
1633.7	1156.2	7	2	3478	8982.7
1634.9	1273.4	7	2	3471	13397.3
1638.1	472.2	7	2	3503	12910.2
1637.4	1241.9	7	2	3493	18970.0
1639.4	392.5	7	2	11755	14374.8
1639.2	809.8	7	2	11760	12359.1
1639.5	1032.0	7	2	11748	9746.1
1641.2	1182.7	7	2	16437	12298.7
1645.9	681.0	7	2	11792	21842.1
1648.3	326.1	7	2	11799	8609.9
1647.9	1201.9	7	2	11820	9527.7
1650.8	1247.1	7	2	3525	9855.6
1651.1	1142.0	7	2	11834	5939.8
1653.2	1038.5	7	2	11864	15106.3
1653.9	971.8	7	2	3523	13010.1
1654.6	1385.4	7	2	11873	10658.5
1656.7	954.7	7	2	11863	15490.5
1660.2	1053.8	7	2	3545	12046.6
1659.8	1350.9	7	2	11909	13873.6
1660.4	1810.8	7	2	11877	13301.6
1665.2	1210.1	7	2	18490	24811.2
1666.5	1201.1	7	2	11915	14076.2
1665.8	1557.9	7	2	3552	12569.2
1667.4	1649.7	7	2	11958	22123.2
1668.7	286.5	7	2	11923	11022.0
1672.7	959.5	7	2	16501	13454.7
1673.4	1248.3	7	2	11986	17868.6
1674.4	1607.5	7	2	12020	7467.9
1676.0	1311.8	7	2	11987	24289.1
1679.8	559.0	7	2	12030	14574.1
1681.8	1412.2	7	2	12043	17023.3
1683.0	765.7	7	2	25890	11793.0
1684.5	1417.5	7	2	12052	22279.0
1687.4	568.9	7	2	3577	8096.0
1689.9	1668.3	7	2	3586	13326.3
1696.8	1283.7	7	2	12155	8594.6
1698.2	1025.8	7	2	12171	14033.7
1698.4	1646.5	7	2	25896	10704.1
1703.3	1163.7	7	2	12234	10956.8
1702.9	1639.6	7	2	12205	22850.4
1704.0	1668.7	7	2	12220	19029.8
1704.9	1116.8	7	2	12201	9640.4
1707.2	1580.3	7	2	12259	13175.8
1716.3	435.6	7	2	12308	6423.9
1716.4	1208.3	7	2	12329	14125.5
1722.3	637.4	7	2	12351	7545.1
1723.0	1021.9	7	2	12375	13315.3
1724.4	665.2	7	2	12391	8632.3
1729.9	1629.2	7	2	12402	11374.6
1731.0	391.8	7	2	3628	12453.1
1732.3	977.2	7	2	3630	10062.8
1734.9	502.9	7	2	12438	10336.5
1738.0	1820.6	7	2	12476	18214.2
1741.0	330.0	7	2	12496	9112.8
1741.8	448.2	7	2	12486	8808.1
1744.6	1591.0	7	2	12542	11014.9
1744.2	1750.9	7	2	12514	7620.9
1749.0	668.1	7	2	12531	10178.8
1748.1	1710.7	7	2	12564	19591.2
1750.5	728.1	7	2	12558	9964.7
1752.1	1464.6	7	2	12591	15040.4
1757.0	1473.6	7	2	12604	14463.1
1767.2	1596.7	7	2	12679	19020.6
1768.1	1078.0	7	2	12675	12085.4
1773.7	1247.3	7	2	12693	11254.6
1774.1	981.9	7	2	12726	14010.2
1774.4	1371.6	7	2	12705	13925.4
1775.3	362.6	7	2	3678	7215.5
1774.5	642.6	7	2	12674	9091.2
1776.0	459.9	7	2	12700	7374.9
1777.1	484.0	7	2	3685	36863.6
1777.0	799.4	7	2	12749	14888.2
1777.9	1398.6	7	2	12743	16387.9
1778.4	1682.4	7	2	12785	9626.6
1783.6	1100.6	7	2	3684	10361.1
1784.1	1863.2	7	2	16715	16104.4
1787.8	913.7	7	2	12828	8971.0
1790.1	378.6	7	2	12837	15217.8
1790.5	1467.9	7	2	12859	10303.2
1789.4	1640.1	7	2	3698	5751.0
1791.8	1749.3	7	2	12874	18249.8
1793.6	1361.6	7	2	12888	10462.9
1794.6	185.5	7	2	12878	15449.1
1795.7	1087.0	7	2	3700	17442.6
1799.2	920.3	7	2	3704	9513.0
1798.8	1732.1	7	2	3707	13320.5
1800.6	220.4	7	2	12906	8776.2
1807.4	1538.3	7	2	12952	6479.6
1809.1	488.7	7	2	12959	14953.9
1818.2	1674.5	7	2	13029	10507.4
1820.0	1748.3	7	2	3723	5876.0
1825.5	405.1	7	2	13068	8874.3
1830.4	1699.4	7	2	13094	14665.9
1831.5	998.8	7	2	13116	7944.5
1832.6	581.4	7	2	13109	9258.5
1839.0	499.0	7	2	13126	11419.9
1840.9	169.4	7	2	13125	9676.6
1849.1	1170.1	7	2	13196	10635.2
1849.9	756.1	7	2	13209	19485.0
1852.0	1188.0	7	2	13233	13297.4
1856.1	1166.1	7	2	13210	8159.2
1859.0	807.2	7	2	13232	12384.5
1859.8	1100.8	7	2	25008	7422.6
1877.4	1012.8	7	2	3752	14014.4
1881.3	569.3	7	2	13303	9370.2
1891.2	811.2	7	2	13326	9880.4
1923.6	78.6	7	2	13462	17837.5
1943.8	208.3	7	2	13555	14281.5
1945.5	1994.3	7	2	13569	8460.5
1947.1	1370.4	7	2	13577	8186.0
1951.9	208.5	7	2	13573	9257.2
1963.6	676.2	7	2	13616	14956.9
1965.8	541.5	7	2	13627	15999.3
1981.3	1705.8	7	2	13670	10554.6
1987.3	1205.7	7	2	13695	10883.1
1988.8	524.6	7	2	13676	15250.6
1988.8	1952.9	7	2	17065	14944.3
1997.1	518.2	7	2	13736	11340.8
2003.4	1326.9	7	2	13740	9352.9
2003.9	1464.4	7	2	13764	29211.7
2008.0	1309.0	7	2	13790	23243.1
2014.1	525.4	7	2	13809	14049.6
2015.4	1454.8	7	2	13797	40620.7
2023.2	1455.7	7	2	17117	16681.0
5.0	1887.7	7	2	3803	9349.8
10.4	1421.1	7	2	3816	19098.1
11.6	1523.2	7	2	3823	5701.7
17.8	1427.0	7	2	3828	5146.1
27.9	1891.4	7	2	3859	7086.0
39.6	257.4	7	2	25026	8552.7
62.1	1867.7	7	2	3980	8933.1
63.1	1800.5	7	2	3967	7282.0
66.6	900.2	7	2	3990	8525.1
78.7	1657.0	7	2	4034	4713.9
79.7	982.8	7	2	4041	6483.2
89.3	874.9	7	2	4062	4711.8
93.2	1877.4	7	2	4091	4925.1
93.8	911.3	7	2	4090	5091.3
97.6	707.3	7	2	4096	8704.6
141.8	1878.9	7	2	4266	5200.4
143.0	964.5	7	2	58	7295.5
151.5	1563.0	7	2	4319	10082.2
167.3	1501.5	7	2	4418	5675.7
169.8	1090.9	7	2	4426	4585.4
171.1	1586.8	7	2	4440	7787.7
173.7	114.9	7	2	4461	8613.8
174.6	1465.7	7	2	4450	6965.7
176.7	1056.1	7	2	78	7255.3
182.3	1561.1	7	2	25057	8397.7
182.6	112.9	7	2	4515	8367.4
190.3	1898.1	7	2	4548	7579.3
192.5	1599.6	7	2	4578	6862.7
196.4	349.1	7	2	4596	12235.1
205.0	1305.3	7	2	4657	4586.1
210.8	1604.3	7	2	4702	4898.5
212.1	185.0	7	2	4672	11256.8
211.9	1906.2	7	2	4693	11791.7
214.6	1150.9	7	2	4697	12296.3
225.3	163.5	7	2	4776	5531.7
225.4	923.5	7	2	137	7428.7
226.6	168.8	7	2	4776	7391.5
228.7	1624.3	7	2	4774	6131.7
229.6	941.5	7	2	4748	11194.9
229.5	1643.3	7	2	4807	18456.4
234.1	1440.7	7	2	4829	9200.1
236.9	1057.3	7	2	4836	5898.5
238.4	849.1	7	2	24352	4600.8
251.7	611.9	7	2	4943	11530.2
254.8	1027.0	7	2	164	9817.4
256.5	1347.9	7	2	165	5870.5
258.2	1322.5	7	2	4985	5535.0
259.2	1658.5	7	2	179	4937.9
261.2	398.0	7	2	5001	6466.6
268.0	1362.2	7	2	182	5511.3
271.9	1916.0	7	2	5066	8141.5
273.6	1157.3	7	2	5086	6365.0
275.5	1359.5	7	2	5089	5187.3
280.8	1723.6	7	2	5099	7299.6
282.3	1435.5	7	2	5106	6158.7
283.8	678.1	7	2	5120	4375.2
294.3	1279.5	7	2	5170	7632.8
294.9	1504.2	7	2	5188	7304.4
298.9	1715.9	7	2	5134	5894.5
301.1	1286.9	7	2	24381	4544.6
302.8	324.6	7	2	5228	6040.6
307.3	546.0	7	2	5263	9035.8
311.2	1019.1	7	2	5247	7668.9
313.0	1536.7	7	2	5294	6812.1
317.2	681.9	7	2	252	5502.0
318.4	1358.2	7	2	5351	5552.1
317.6	1380.6	7	2	255	4459.1
323.3	1193.9	7	2	5355	6259.6
326.0	225.4	7	2	5369	7116.7
330.9	894.1	7	2	270	4854.8
334.1	71.0	7	2	5420	7245.1
336.0	1174.4	7	2	279	7753.9
346.4	1535.9	7	2	298	7591.4
352.8	455.6	7	2	5476	5460.7
352.5	1455.9	7	2	5493	6921.2
356.9	1432.0	7	2	17467	4879.7
359.2	304.2	7	2	5532	7191.4
369.9	936.0	7	2	5583	8403.9
372.9	1127.5	7	2	5569	4947.0
373.2	1485.8	7	2	5593	5032.2
373.7	769.4	7	2	5599	4775.0
377.0	522.6	7	2	5617	8727.5
379.5	1513.8	7	2	5613	7028.8
378.8	1601.4	7	2	5624	5594.3
382.9	1239.1	7	2	359	4382.8
386.2	409.4	7	2	5639	7499.6
390.8	1440.7	7	2	5653	7517.8
391.8	541.5	7	2	363	14782.2
404.7	831.6	7	2	385	8138.9
414.9	567.3	7	2	5772	10455.7
417.7	1749.7	7	2	14738	6581.0
421.2	980.3	7	2	5801	5376.5
431.1	1874.9	7	2	5862	8405.2
432.7	981.7	7	2	412	7468.4
434.5	1572.1	7	2	5883	8073.3
436.4	302.7	7	2	5892	7078.0
443.0	374.5	7	2	5900	6137.2
442.8	916.0	7	2	418	5928.4
443.6	1481.5	7	2	5911	5548.5
446.1	336.0	7	2	5935	5374.6
447.1	977.3	7	2	5915	9328.6
448.0	1592.5	7	2	5948	7714.8
451.5	464.8	7	2	5970	5049.4
452.1	684.8	7	2	5925	5419.3
455.4	813.7	7	2	5994	5575.3
455.1	1331.0	7	2	5967	5431.9
460.0	986.2	7	2	445	6072.9
462.0	1387.9	7	2	6024	8729.6
467.1	1132.1	7	2	25266	7234.4
467.2	1828.8	7	2	6038	6960.5
475.2	827.6	7	2	474	7871.9
479.4	1288.5	7	2	25269	6004.0
484.9	1456.8	7	2	6095	5203.5
484.9	1980.7	7	2	6092	8748.7
487.0	1394.0	7	2	6106	7089.5
486.7	1612.5	7	2	6107	5417.0
492.0	1273.6	7	2	6144	5368.6
496.0	1267.9	7	2	14867	7577.9
498.3	1349.9	7	2	6165	10319.3
502.0	1329.3	7	2	6176	6458.3
504.4	72.3	7	2	6181	12924.8
506.0	1225.4	7	2	6179	6271.8
513.5	1155.1	7	2	6218	6688.7
513.7	731.9	7	2	6226	4756.9
514.9	688.5	7	2	538	6088.7
514.9	1519.8	7	2	6212	8101.9
514.9	1653.9	7	2	6245	7232.2
515.6	830.9	7	2	535	8292.7
517.3	1143.5	7	2	6254	6240.3
519.0	1512.7	7	2	6267	4906.0
520.0	1459.7	7	2	6260	7775.9
522.5	1291.1	7	2	6279	4974.6
528.4	834.1	7	2	559	6250.0
529.7	1161.3	7	2	6303	7751.5
532.7	818.4	7	2	569	6687.8
536.4	1204.0	7	2	579	9932.9
538.3	1440.6	7	2	6335	5927.9
545.2	921.3	7	2	6357	8437.0
547.2	1277.2	7	2	6388	9990.6
546.9	1748.6	7	2	596	5086.1
546.9	1995.7	7	2	6362	6877.0
547.6	821.3	7	2	6370	5431.7
552.3	1135.6	7	2	6429	9207.2
553.3	359.0	7	2	620	6558.6
553.9	661.2	7	2	6414	6299.1
553.9	1198.4	7	2	624	5619.0
555.7	1225.0	7	2	634	6998.5
559.5	1330.9	7	2	6449	6198.4
559.0	1748.9	7	2	6473	8143.7
560.3	782.7	7	2	641	16233.7
563.9	1141.8	7	2	658	10120.4
563.8	1207.5	7	2	6468	5198.8
567.1	1390.4	7	2	6472	10752.9
567.8	767.9	7	2	666	4902.7
570.2	1275.6	7	2	6516	5068.9
571.7	752.2	7	2	6534	5106.3
574.0	1757.4	7	2	6527	6661.9
578.0	270.8	7	2	6530	12361.6
578.1	1852.9	7	2	6565	6007.5
580.2	916.9	7	2	6558	4708.2
585.4	398.1	7	2	6575	8688.0
587.2	1282.8	7	2	6598	4501.3
589.1	1194.9	7	2	722	5181.2
590.2	1236.0	7	2	24472	9674.8
594.8	610.9	7	2	728	5534.9
597.0	927.2	7	2	736	6747.5
598.2	801.6	7	2	730	9638.3
604.2	1120.9	7	2	6679	9391.4
609.5	787.3	7	2	6685	6288.4
613.5	355.6	7	2	6707	6855.6
623.1	916.4	7	2	792	4487.5
623.2	1868.0	7	2	26085	4745.9
623.2	964.0	7	2	815	11606.3
624.2	1413.7	7	2	24484	3721.9
624.9	1283.1	7	2	6791	5110.7
626.0	1329.1	7	2	809	14289.1
625.9	1239.5	7	2	6790	5965.7
626.0	1844.5	7	2	6757	8272.4
634.0	1421.0	7	2	837	4571.2
637.3	358.7	7	2	6855	7832.5
636.9	1518.1	7	2	839	5018.2
641.7	762.4	7	2	841	7523.9
642.9	1453.6	7	2	860	9168.0
644.4	886.5	7	2	6884	6323.5
644.9	514.9	7	2	6870	7560.3
646.9	771.4	7	2	863	5424.0
646.6	1197.2	7	2	873	10063.7
654.2	706.1	7	2	892	6183.2
654.1	911.4	7	2	886	6047.3
655.0	728.5	7	2	6926	5548.7
656.2	1426.2	7	2	6939	10414.7
660.2	1650.5	7	2	6909	6339.8
663.1	1321.1	7	2	6945	9298.1
666.4	1223.3	7	2	6975	6176.8
665.7	1283.4	7	2	934	5370.2
671.0	1487.6	7	2	7007	8598.0
674.8	602.6	7	2	7019	7892.6
677.1	151.3	7	2	7035	9376.1
679.1	523.2	7	2	978	6134.1
680.2	1497.9	7	2	24518	7266.2
680.6	824.4	7	2	7058	6979.9
681.0	1043.1	7	2	970	5272.7
681.1	1124.0	7	2	7072	10988.1
681.8	1453.3	7	2	979	9027.9
682.6	1384.1	7	2	7066	7278.4
686.9	583.4	7	2	988	6127.1
690.8	563.4	7	2	7112	12538.3
693.5	863.9	7	2	1015	10049.4
694.7	18.3	7	2	7133	5484.4
696.2	1025.9	7	2	1012	5153.8
697.4	847.6	7	2	24523	6842.1
702.8	164.5	7	2	7141	13693.0
704.9	1846.0	7	2	7187	5134.6
708.9	2034.4	7	2	7206	4523.7
713.4	899.9	7	2	1051	5367.3
719.5	986.8	7	2	7225	5965.0
725.1	633.3	7	2	1111	9934.8
727.7	975.8	7	2	7324	10529.6
728.4	417.0	7	2	7314	7551.3
728.3	809.0	7	2	1101	6752.6
729.8	872.8	7	2	1119	8718.9
730.3	1507.1	7	2	24540	17878.5
732.4	1157.0	7	2	1121	10376.5
732.0	1269.7	7	2	7325	6489.2
733.6	68.7	7	2	7333	12646.7
734.5	1534.2	7	2	7350	6669.9
737.3	851.7	7	2	1137	8118.3
739.8	1574.7	7	2	1149	7417.5
740.2	295.4	7	2	7383	5672.5
742.3	786.7	7	2	7365	7861.7
742.7	1544.1	7	2	7386	21574.7
744.1	234.7	7	2	7407	6473.3
744.2	1807.4	7	2	7388	7060.1
746.5	260.3	7	2	1158	7515.5
746.4	1764.9	7	2	7410	7157.5
747.4	278.3	7	2	7389	8232.1
749.4	595.5	7	2	1167	7326.1
750.0	1346.3	7	2	1171	5227.9
754.5	927.3	7	2	24557	7095.3
757.2	990.5	7	2	1187	11890.3
758.0	919.2	7	2	1202	5754.8
758.6	817.7	7	2	7480	9137.3
760.7	2038.2	7	2	7481	9748.4
762.2	617.7	7	2	1213	7370.0
766.8	402.2	7	2	7482	10860.1
768.3	1229.0	7	2	7514	4895.5
767.7	1905.9	7	2	7522	7540.8
768.0	1248.5	7	2	15229	12638.2
773.2	2005.2	7	2	7559	10779.5
776.1	591.8	7	2	1247	6334.9
778.0	1583.9	7	2	7574	8260.9
781.7	1344.9	7	2	1282	9189.1
783.8	912.7	7	2	1279	6716.4
787.7	750.3	7	2	7656	5980.1
789.4	400.4	7	2	1334	7899.1
789.3	763.7	7	2	7657	14147.1
791.4	1161.1	7	2	7684	6135.5
791.9	1938.3	7	2	7713	8633.2
793.1	1966.0	7	2	25427	7010.5
796.2	616.9	7	2	7704	6469.0
796.5	942.7	7	2	1347	6899.3
796.3	1323.2	7	2	7697	6676.0
797.5	814.6	7	2	1326	4580.3
797.5	182.2	7	2	7692	5206.8
798.5	1861.8	7	2	7694	8082.7
800.9	1721.4	7	2	7726	5225.1
803.0	1360.9	7	2	7723	15291.9
803.7	1265.9	7	2	7735	5136.3
805.3	1596.6	7	2	7761	6180.2
806.9	1540.1	7	2	1374	15840.7
812.1	1129.8	7	2	1418	9747.0
816.3	1225.0	7	2	1430	8244.4
816.3	1490.8	7	2	1420	6782.7
819.0	1869.4	7	2	7824	8522.9
819.3	2046.0	7	2	7828	15844.1
823.8	1531.3	7	2	7854	5248.6
823.8	1784.4	7	2	15316	6417.2
829.3	1451.8	7	2	7900	4855.2
831.1	1665.0	7	2	7903	6219.0
832.4	1552.5	7	2	1467	5167.8
841.6	1951.8	7	2	7935	12511.3
842.4	518.5	7	2	7925	5437.2
843.0	1383.0	7	2	7956	11827.9
849.4	874.2	7	2	1527	5201.4
855.4	588.9	7	2	1546	7768.8
855.0	1349.9	7	2	1564	9890.0
854.9	1466.9	7	2	1548	8156.8
856.8	604.6	7	2	7996	6502.9
858.7	895.4	7	2	1573	8753.3
859.1	1514.3	7	2	1585	9003.4
861.5	1618.6	7	2	24618	7455.6
870.3	779.6	7	2	1631	6059.2
876.4	371.3	7	2	1613	5383.8
875.9	704.0	7	2	1616	7398.2
876.4	866.1	7	2	1603	5171.6
875.5	1588.4	7	2	8095	6156.5
883.9	941.6	7	2	8122	6090.1
886.2	708.3	7	2	1637	6514.7
886.1	1558.8	7	2	1647	5821.1
890.6	1548.2	7	2	8148	6687.2
895.0	1306.8	7	2	8171	5911.3
895.4	1656.7	7	2	1680	8861.3
899.3	1562.3	7	2	8176	5552.6
900.2	342.7	7	2	8192	7315.2
904.9	803.2	7	2	1695	8159.8
906.5	1491.0	7	2	8207	4794.9
907.7	109.1	7	2	8203	7565.5
908.6	825.0	7	2	1718	22232.7
910.8	729.3	7	2	8220	7384.7
914.1	1228.2	7	2	1698	4622.5
914.3	1760.2	7	2	8225	6570.1
914.9	1643.7	7	2	8256	6772.6
919.3	356.0	7	2	1729	8940.5
918.4	1617.0	7	2	1728	5396.3
921.2	718.2	7	2	8248	5114.2
922.7	1559.5	7	2	1744	7764.9
925.7	817.8	7	2	1742	7690.0
928.1	1309.6	7	2	1752	7439.0
932.7	1858.2	7	2	8318	7360.3
936.6	1966.9	7	2	25471	8593.2
937.0	1569.2	7	2	1778	7388.8
938.1	379.3	7	2	1779	6425.8
944.8	119.5	7	2	8358	8975.3
948.1	201.8	7	2	1791	6351.9
951.6	1928.1	7	2	8373	6755.6
953.5	1689.6	7	2	8379	5122.8
953.8	1617.2	7	2	8399	5405.8
954.7	1236.1	7	2	1799	4629.0
954.8	1665.6	7	2	8388	5061.2
960.3	678.6	7	2	1809	6009.3
963.8	1010.6	7	2	8417	23782.5
966.6	504.8	7	2	8429	9451.7
967.3	761.2	7	2	8430	9622.6
967.0	1453.3	7	2	8431	5845.2
971.2	1351.9	7	2	8452	5992.0
972.8	837.4	7	2	1828	7009.1
980.2	457.4	7	2	1849	7856.6
982.4	1606.8	7	2	8493	7204.9
987.3	1428.6	7	2	1857	8603.0
998.3	1341.4	7	2	8581	7091.9
998.8	1213.1	7	2	8560	6640.0
1001.2	238.9	7	2	8552	8817.9
1003.7	807.3	7	2	8564	7638.6
1005.1	1232.6	7	2	8599	5761.0
1009.1	759.0	7	2	8614	10529.7
1021.7	582.4	7	2	1911	4866.7
1030.2	654.4	7	2	8659	4814.2
1031.3	555.9	7	2	8691	8306.9
1035.2	1170.8	7	2	8699	5629.7
1036.4	758.2	7	2	8700	8391.5
1050.4	565.9	7	2	8749	6833.4
1050.3	1159.2	7	2	8744	7245.5
1051.0	215.8	7	2	8747	10084.6
1055.3	1210.4	7	2	1972	7384.0
1057.3	549.7	7	2	8762	11124.8
1062.3	469.8	7	2	8782	5432.8
1062.4	1136.6	7	2	8778	6994.5
1066.9	1682.1	7	2	25508	12126.7
1079.1	1136.1	7	2	8838	8686.2
1081.8	905.4	7	2	2029	11054.5
1087.7	567.8	7	2	8881	6705.9
1092.1	915.3	7	2	2049	4082.6
1097.7	550.1	7	2	2066	6004.9
1098.7	1918.6	7	2	15611	7370.3
1102.3	1228.7	7	2	8935	4946.0
1104.3	1071.5	7	2	2080	6546.3
1106.0	719.6	7	2	8941	5969.7
1107.0	1843.2	7	2	8921	9839.5
1109.2	539.4	7	2	2084	8371.0
1111.7	1333.7	7	2	8982	4922.6
1115.6	1005.6	7	2	8971	6909.4
1121.2	300.9	7	2	8975	7255.8
1126.7	663.6	7	2	9019	13224.5
1125.7	1237.6	7	2	2115	8799.7
1139.5	6.7	7	2	9047	6231.8
1144.0	1911.7	7	2	9082	4950.7
1145.9	513.8	7	2	9094	4771.0
1147.0	711.2	7	2	2153	4986.4
1151.3	1250.5	7	2	9122	6247.8
1157.6	1699.4	7	2	9151	8688.7
1163.9	1652.0	7	2	9192	6185.7
1165.6	1390.5	7	2	9162	8160.0
1165.2	1476.7	7	2	9186	7664.0
1172.1	297.9	7	2	2199	4615.6
1172.7	1338.2	7	2	2197	7186.5
1172.5	1379.3	7	2	2205	5452.2
1176.9	1954.3	7	2	9311	3633.1
1179.0	1732.6	7	2	9245	7384.6
1180.8	1456.0	7	2	9251	6095.7
1183.9	625.2	7	2	9255	5552.1
1184.5	1188.4	7	2	2224	5100.2
1185.0	680.9	7	2	2221	6062.0
1189.3	1364.9	7	2	2226	11026.9
1189.3	1720.0	7	2	9290	7980.4
1194.1	1261.6	7	2	2242	9245.4
1199.6	1613.1	7	2	25560	6865.3
1200.7	1486.6	7	2	9333	6298.3
1203.1	488.2	7	2	9360	8738.9
1209.6	1292.8	7	2	9410	10045.1
1213.0	605.3	7	2	26497	7835.2
1215.0	1606.4	7	2	26499	12610.6
1216.9	926.8	7	2	2327	6024.3
1217.9	590.9	7	2	2319	9327.3
1223.1	253.2	7	2	9440	6397.1
1223.5	1344.0	7	2	9452	7868.9
1224.8	1479.1	7	2	9461	8646.0
1228.0	1375.7	7	2	2368	23257.1
1229.1	579.8	7	2	9466	6179.8
1229.6	1165.9	7	2	2367	11700.3
1228.8	1426.2	7	2	9460	4395.6
1233.3	1260.3	7	2	9501	6398.0
1233.2	1270.2	7	2	2366	5010.3
1239.2	1527.9	7	2	9530	12580.6
1240.8	1156.8	7	2	2392	7375.0
1243.0	323.8	7	2	9507	5109.9
1242.5	1395.3	7	2	2374	5545.2
1244.4	530.1	7	2	9537	7438.3
1246.6	222.0	7	2	9562	7914.4
1251.6	660.6	7	2	2404	8247.6
1262.3	1711.5	7	2	2437	10034.7
1265.8	1660.2	7	2	9634	11505.1
1267.8	1048.3	7	2	9644	9948.1
1268.3	1902.5	7	2	9648	5223.0
1269.3	1337.8	7	2	2463	7083.4
1269.2	1603.3	7	2	2466	5358.5
1271.5	1388.1	7	2	2473	5595.8
1274.8	1606.7	7	2	9720	5400.9
1275.8	868.7	7	2	2497	9003.3
1277.0	1237.6	7	2	2489	7816.3
1278.8	764.0	7	2	9703	7491.3
1282.9	1539.7	7	2	2504	4054.3
1286.9	2027.3	7	2	9730	10178.2
1288.6	1122.4	7	2	9759	6721.8
1289.1	1225.2	7	2	15837	4441.5
1293.3	1200.1	7	2	9767	5028.5
1295.0	1062.1	7	2	2547	6354.5
1300.2	1510.9	7	2	2567	8142.5
1302.0	919.7	7	2	9797	5875.4
1303.5	946.0	7	2	2580	5082.5
1304.8	1376.7	7	2	9805	6324.5
1307.4	467.8	7	2	9808	6534.6
1307.9	1328.8	7	2	2591	6248.1
1312.8	907.7	7	2	2602	6547.4
1317.6	1173.6	7	2	9851	5755.0
1317.6	1893.0	7	2	9882	8091.6
1321.2	307.7	7	2	9904	9090.5
1324.3	1717.0	7	2	9895	4280.2
1327.9	914.9	7	2	9922	4711.9
1333.4	1826.0	7	2	15898	6143.9
1333.5	1358.3	7	2	2659	8231.5
1337.3	1279.7	7	2	24769	5897.5
1337.3	1348.0	7	2	2673	13035.7
1339.8	1073.1	7	2	24778	9649.3
1342.5	1464.1	7	2	9982	6663.1
1343.6	1813.0	7	2	2704	6380.4
1344.0	1062.3	7	2	10001	8187.0
1343.8	1574.4	7	2	2692	6946.9
1346.8	344.7	7	2	10012	9536.2
1349.5	1071.3	7	2	2702	6001.5
1349.8	1131.8	7	2	10021	7131.3
1350.3	1549.6	7	2	10015	6832.7
1354.5	1644.6	7	2	10070	11137.6
1354.6	1049.1	7	2	10049	11867.7
1354.7	1375.7	7	2	2717	6502.3
1355.7	1636.5	7	2	10078	5638.7
1360.5	1191.0	7	2	10100	4734.5
1362.4	1258.0	7	2	10062	6629.1
1363.4	802.7	7	2	10093	5735.8
1364.7	1408.9	7	2	2747	12341.2
1365.3	1629.1	7	2	2768	5504.8
1365.9	1211.7	7	2	2742	7958.0
1368.5	1084.7	7	2	24798	5257.5
1370.7	1229.7	7	2	2757	6538.1
1370.5	1396.2	7	2	24794	6685.9
1372.4	1515.7	7	2	10155	5864.3
1373.1	1252.3	7	2	10131	10425.8
1374.0	1148.1	7	2	2791	9052.3
1374.1	1658.0	7	2	10152	6257.7
1376.4	1282.9	7	2	2781	7456.9
1383.8	1595.3	7	2	2807	10309.6
1385.1	38.7	7	2	10198	11530.5
1385.5	1628.9	7	2	2804	8581.8
1386.7	1429.5	7	2	10221	13903.9
1389.8	1541.8	7	2	2813	6406.5
1394.1	1833.2	7	2	10235	21271.6
1398.3	1091.5	7	2	10269	5346.8
1400.8	860.2	7	2	10304	6865.8
1401.3	1273.6	7	2	10283	6080.5
1403.1	346.7	7	2	10290	5200.2
1403.0	1795.3	7	2	2859	7731.8
1403.8	738.7	7	2	2858	9128.5
1404.0	1547.4	7	2	10313	6605.9
1406.2	1818.1	7	2	10325	11605.3
1408.7	1044.8	7	2	2862	8022.8
1409.7	677.0	7	2	2843	10124.2
1410.9	1100.8	7	2	25653	8854.7
1413.7	1506.2	7	2	10360	4754.2
1420.3	1579.9	7	2	2897	9356.6
1421.8	1325.6	7	2	2910	11034.8
1423.6	1200.7	7	2	10411	6076.6
1423.1	1305.0	7	2	2905	5377.9
1424.5	1720.2	7	2	2919	6861.9
1428.4	999.5	7	2	24821	8672.9
1428.1	1566.0	7	2	2924	6888.1
1430.0	101.5	7	2	10448	7714.3
1432.6	1119.6	7	2	10468	5019.7
1438.6	211.4	7	2	10477	7500.9
1443.2	455.5	7	2	10508	6636.8
1445.8	1948.3	7	2	10552	3951.2
1450.3	1427.6	7	2	10546	3054.3
1450.3	1440.1	7	2	10555	5524.8
1460.4	687.4	7	2	25680	5096.6
1464.8	1077.7	7	2	3008	6034.3
1469.9	429.4	7	2	2988	8044.2
1472.4	535.8	7	2	10669	7445.7
1472.6	1065.3	7	2	3018	13491.5
1477.0	1140.7	7	2	3039	6746.2
1477.3	2038.1	7	2	10687	5257.3
1480.1	1121.3	7	2	10720	7035.6
1479.7	1371.2	7	2	24850	6163.0
1481.2	1302.5	7	2	3059	6032.7
1481.1	1537.5	7	2	3041	7638.2
1482.0	1137.7	7	2	3039	9620.3
1485.0	703.9	7	2	10748	5694.0
1490.1	949.6	7	2	10750	9267.4
1490.9	1324.6	7	2	3064	8486.3
1490.0	1372.4	7	2	3069	8177.8
1492.0	641.4	7	2	10800	10460.6
1492.2	601.2	7	2	3092	8339.2
1493.5	1223.9	7	2	3085	9181.7
1492.6	1284.9	7	2	3077	7566.7
1492.8	1767.5	7	2	10798	6026.9
1496.3	152.3	7	2	10841	8263.8
1497.9	1717.7	7	2	10840	6941.3
1500.6	144.4	7	2	10841	6675.8
1499.9	1055.2	7	2	10860	7029.8
1500.9	596.9	7	2	16191	6228.0
1500.8	1095.6	7	2	10876	5810.9
1503.0	1140.9	7	2	26226	5802.0
1503.0	1289.9	7	2	3103	4761.7
1502.6	1398.7	7	2	10877	5654.4
1504.5	973.7	7	2	10868	15657.9
1505.1	1424.5	7	2	10893	4719.4
1511.4	1915.3	7	2	16210	12149.3
1511.8	1288.5	7	2	3138	6563.4
1511.8	1628.1	7	2	10941	7669.5
1516.2	1622.1	7	2	3139	5271.8
1519.2	1280.6	7	2	3155	4919.1
1522.1	1734.0	7	2	11002	12030.8
1523.3	619.7	7	2	3157	6045.6
1523.5	1499.4	7	2	11008	9254.3
1529.6	1599.9	7	2	11034	7975.8
1534.9	1192.2	7	2	3183	7438.2
1537.1	695.2	7	2	3208	7935.3
1536.8	1088.0	7	2	11122	4532.1
1539.1	1328.1	7	2	3214	7768.5
1542.0	1492.8	7	2	11157	5705.0
1547.3	1032.0	7	2	3213	6076.8
1547.6	566.5	7	2	24903	6023.9
1550.3	1317.5	7	2	25760	10151.0
1550.4	1374.6	7	2	3248	14034.2
1550.7	816.9	7	2	11173	5463.3
1554.4	369.7	7	2	3260	8488.9
1556.0	1390.2	7	2	11226	5695.4
1557.4	16.6	7	2	3279	6090.2
1560.3	833.3	7	2	11240	9838.3
1566.3	1163.8	7	2	11307	6301.3
1569.4	392.3	7	2	11284	7703.1
1570.5	301.5	7	2	11262	5761.3
1575.2	58.9	7	2	16326	9038.0
1575.0	1031.0	7	2	3316	5470.4
1577.2	368.3	7	2	11359	3936.5
1577.4	1100.5	7	2	11352	8548.8
1578.5	1002.2	7	2	25789	8632.4
1580.4	892.9	7	2	11366	5865.8
1586.5	257.7	7	2	11406	7379.9
1586.4	324.4	7	2	3340	7664.3
1588.8	1348.1	7	2	3354	22029.5
1590.6	1373.0	7	2	25813	5529.8
1593.0	1244.6	7	2	3375	9434.0
1594.8	1484.0	7	2	11453	15155.1
1596.1	965.4	7	2	11450	6548.6
1597.1	1052.6	7	2	3390	6792.3
1597.9	1091.7	7	2	11487	10956.1
1599.4	535.6	7	2	3394	5679.8
1602.1	839.7	7	2	3397	5829.0
1602.8	1005.0	7	2	11490	8761.4
1608.1	521.3	7	2	26261	7657.8
1609.4	309.1	7	2	3414	5729.7
1608.6	1243.0	7	2	11548	7210.9
1610.9	945.1	7	2	3398	5120.4
1612.1	977.9	7	2	11546	5716.0
1612.5	1251.3	7	2	3439	8740.2
1614.9	585.7	7	2	11585	4784.1
1616.8	1188.2	7	2	3446	9539.7
1620.0	1177.8	7	2	3444	6296.4
1623.3	1222.8	7	2	26564	5006.1
1626.5	829.1	7	2	11673	7716.5
1625.7	845.7	7	2	11680	8237.2
1627.0	1200.1	7	2	3459	4523.1
1628.1	370.1	7	2	11669	7003.4
1629.5	805.7	7	2	11658	7659.2
1632.0	1456.8	7	2	11723	6360.0
1639.5	313.6	7	2	11711	7231.7
1640.7	536.1	7	2	25843	5033.5
1643.3	485.3	7	2	11759	11245.0
1643.4	1302.4	7	2	3498	6541.1
1644.2	1742.8	7	2	11782	6220.5
1644.6	789.9	7	2	11778	13389.0
1648.0	55.5	7	2	11766	7228.4
1652.9	667.4	7	2	3526	6065.1
1653.0	1636.7	7	2	16478	4717.5
1654.6	591.2	7	2	11843	5994.9
1654.3	1181.2	7	2	11854	8687.2
1654.5	1395.9	7	2	11873	9507.0
1655.6	1299.1	7	2	3532	10192.7
1656.0	1478.4	7	2	11868	5330.5
1657.2	2010.1	7	2	11847	9412.2
1658.2	1733.8	7	2	11900	12506.2
1659.3	1630.8	7	2	3541	5974.7
1666.3	1265.5	7	2	11916	6064.2
1671.4	971.1	7	2	11955	7153.9
1673.2	995.2	7	2	12002	7292.5
1679.4	905.7	7	2	3572	10190.7
1679.3	1185.9	7	2	12061	6242.3
1679.7	963.7	7	2	12050	10820.6
1680.1	1640.4	7	2	12045	7164.5
1685.2	1996.6	7	2	16520	8902.3
1689.5	427.8	7	2	12099	4905.9
1692.9	65.2	7	2	12142	9293.5
1693.2	1174.2	7	2	12134	4824.4
1694.3	1162.2	7	2	3595	6947.3
1697.2	953.3	7	2	12163	8150.6
1697.2	1633.2	7	2	12151	6546.8
1699.1	1697.2	7	2	12206	12143.4
1703.3	1338.6	7	2	3597	5146.4
1709.1	352.2	7	2	12261	5326.6
1710.1	1672.5	7	2	12271	5586.2
1712.9	1656.7	7	2	12279	10125.6
1712.6	1701.6	7	2	12280	6991.1
1713.3	1729.4	7	2	12295	11950.1
1713.9	520.8	7	2	12289	5143.3
1713.8	1463.1	7	2	12303	9362.9
1717.5	1720.6	7	2	12394	6406.0
1718.7	687.4	7	2	12334	9062.4
1719.7	1345.8	7	2	24985	7664.6
1722.0	1827.0	7	2	12340	4810.4
1723.3	1617.0	7	2	12361	8174.8
1724.7	686.4	7	2	12334	6081.7
1726.5	769.8	7	2	12363	6733.0
1726.2	1349.5	7	2	3623	4894.4
1727.0	1709.0	7	2	12382	6631.4
1727.7	101.6	7	2	12396	7786.5
1729.9	1597.0	7	2	3629	6988.2
1730.6	1716.1	7	2	12423	5240.4
1736.8	467.6	7	2	3635	9856.0
1738.4	1600.0	7	2	12490	6052.8
1741.3	1325.2	7	2	12483	7670.8
1743.3	524.5	7	2	3638	10919.3
1743.7	1485.7	7	2	3651	6438.4
1746.2	564.6	7	2	12518	6679.1
1746.4	1372.6	7	2	12479	5380.2
1746.6	2033.9	7	2	12504	8841.7
1749.8	1773.0	7	2	12536	5097.5
1753.6	457.7	7	2	12583	10653.8
1756.3	677.2	7	2	12602	6543.2
1757.4	337.4	7	2	12607	5972.6
1757.2	744.0	7	2	12586	5426.9
1762.9	1560.9	7	2	12678	10017.5
1765.0	647.8	7	2	12643	5563.2
1767.7	639.1	7	2	12674	5441.9
1772.4	840.0	7	2	12711	7203.0
1780.9	1545.8	7	2	12757	4530.5
1781.4	462.2	7	2	12764	6251.1
1782.5	1739.3	7	2	12753	5279.8
1788.9	1616.2	7	2	12803	9513.1
1790.1	1552.6	7	2	12852	4699.8
1791.8	1393.8	7	2	12791	5047.4
1793.1	812.3	7	2	12879	5685.3
1794.7	1459.6	7	2	12889	9235.0
1797.1	1465.0	7	2	12889	10340.8
1797.9	869.9	7	2	12880	8850.9
1799.1	165.8	7	2	12835	8419.5
1799.0	1640.5	7	2	16767	9017.4
1800.6	394.3	7	2	26574	7175.4
1808.2	770.2	7	2	3718	8597.7
1813.5	1001.6	7	2	13004	10193.1
1812.7	1122.7	7	2	12992	4515.9
1813.0	1904.7	7	2	16773	7868.4
1817.0	1130.0	7	2	12992	8107.4
1818.9	1021.5	7	2	3721	14286.6
1820.4	1932.2	7	2	13010	5188.2
1820.6	531.9	7	2	13034	6126.0
1823.6	554.0	7	2	13040	7447.6
1823.2	959.6	7	2	12998	9178.6
1825.6	1225.0	7	2	13065	8419.7
1825.9	1074.5	7	2	13049	13458.9
1835.3	1006.7	7	2	13116	5295.2
1837.6	562.4	7	2	13127	5901.6
1839.1	1750.8	7	2	13129	21345.4
1839.9	1627.7	7	2	13154	11871.8
1843.9	1083.8	7	2	3734	8425.8
1843.2	1210.8	7	2	13128	4871.0
1842.8	1916.7	7	2	13161	15524.3
1850.2	345.9	7	2	13189	4771.8
1850.8	1141.3	7	2	13271	7130.8
1859.9	777.7	7	2	13236	5943.0
1861.0	529.0	7	2	13257	11401.3
1861.0	983.8	7	2	13237	4174.6
1863.5	1378.6	7	2	13246	4725.6
1869.7	1134.2	7	2	13279	8697.5
1886.2	11.2	7	2	13323	9211.7
1888.2	547.8	7	2	3756	8656.2
1887.7	1043.9	7	2	3757	7238.3
1902.2	344.7	7	2	13384	8217.8
1908.8	1060.0	7	2	13403	9884.2
1910.0	1630.7	7	2	13421	5618.1
1912.0	1115.3	7	2	13431	6787.2
1917.2	1364.6	7	2	13439	7826.7
1932.8	351.4	7	2	13497	6494.7
1934.3	340.0	7	2	13495	15331.9
1934.4	1525.9	7	2	13501	10058.5
1934.5	805.3	7	2	13515	4834.7
1936.1	1166.2	7	2	13525	6315.6
1937.0	834.5	7	2	13533	5472.7
1941.3	697.9	7	2	13532	6487.0
1950.9	1228.3	7	2	13580	6089.8
1953.3	849.2	7	2	25010	5368.8
1954.3	1068.9	7	2	13588	7876.2
1959.0	1666.6	7	2	13610	6747.6
1981.4	1695.3	7	2	13683	7430.6
1996.2	546.6	7	2	13721	7147.3
1996.9	1178.9	7	2	13754	5461.9
2005.4	172.7	7	2	13766	10103.6
2006.4	193.2	7	2	13767	6049.9
2014.1	512.5	7	2	13770	10015.9
2017.4	1524.5	7	2	13808	5506.5
2020.3	93.0	7	2	13814	8758.1
2024.9	488.9	7	2	13832	7084.8
2035.2	906.7	7	2	13846	7560.3
2038.4	206.2	7	2	13848	6906.9
325.1	945.0	7	2	266	15310.1
493.1	2010.7	7	2	14856	39987.1
638.0	1410.3	7	2	24499	16693.0
1229.1	1399.1	7	2	24687	20180.7
1454.1	1826.7	7	2	16094	29177.5
7.2	1162.5	7	2	13882	10282.2
44.3	136.1	7	2	13942	10789.2
47.4	1808.5	7	2	13939	12316.2
65.8	1628.1	7	2	13970	10265.7
95.6	1886.5	7	2	14014	10437.2
98.5	2033.5	7	2	14026	12218.2
113.3	1104.4	7	2	14054	12190.0
128.8	145.1	7	2	14068	10643.1
173.5	1404.9	7	2	14197	10224.9
176.0	360.6	7	2	4448	13630.9
181.8	1709.6	7	2	14211	12109.2
193.1	225.1	7	2	25058	12546.6
310.2	1131.3	7	2	5305	11946.9
311.1	1380.6	7	2	14548	9075.5
312.0	53.8	7	2	14537	12410.3
322.8	649.5	7	2	14579	8015.7
333.2	1431.6	7	2	25167	15869.9
387.6	1954.8	7	2	5635	12081.9
433.2	2005.7	7	2	14764	17867.4
562.3	743.9	7	2	652	13688.9
644.4	1433.7	7	2	15055	10467.6
645.9	1265.9	7	2	15057	8445.1
667.8	306.4	7	2	7008	8974.3
685.4	1275.7	7	2	15109	8140.6
705.3	1304.3	7	2	25387	15676.9
718.4	978.9	7	2	1098	24065.6
731.9	38.1	7	2	15178	10148.8
737.9	832.8	7	2	7320	14649.2
740.4	1404.4	7	2	1144	16528.9
816.7	1950.9	7	2	1413	10758.4
888.6	1598.6	7	2	1648	11089.4
893.4	983.4	7	2	24627	13541.7
901.4	1568.5	7	2	25459	6584.4
958.7	1963.1	7	2	8394	15545.7
965.4	624.3	7	2	25482	7329.0
976.5	242.0	7	2	8475	22446.4
1049.1	1475.9	7	2	15576	20726.0
1055.2	395.0	7	2	26141	13693.2
1097.6	559.2	7	2	8905	18827.1
1206.9	965.8	7	2	2281	17110.7
1231.8	1403.8	7	2	24687	18661.9
1238.1	175.7	7	2	15787	16907.1
1239.5	213.7	7	2	9526	8538.8
1259.6	1356.4	7	2	2440	11607.4
1518.6	1240.5	7	2	16222	11830.1
1552.5	37.2	7	2	16291	13398.1
1576.9	1071.1	7	2	16338	13120.7
1605.1	1177.8	7	2	16391	12917.1
1614.0	931.8	7	2	16403	8218.7
1625.8	954.6	7	2	11641	14201.3
1731.0	1308.2	7	2	12470	10870.7
1913.4	1052.6	7	2	16967	17315.0
1935.3	1033.0	7	2	16990	13082.1
2029.4	76.0	7	2	17126	15255.0
12.6	932.7	7	2	13891	6789.0
13.6	1407.7	7	2	13892	6181.5
69.1	789.8	7	2	13972	9068.8
73.1	58.0	7	2	13982	8418.2
100.7	224.6	7	2	14028	10567.6
112.4	1485.6	7	2	14050	6138.6
126.6	1163.1	7	2	14079	6833.3
129.6	192.9	7	2	14088	6682.0
130.7	1758.0	7	2	4230	11813.4
136.1	2009.8	7	2	14105	11800.0
138.5	35.4	7	2	14101	6971.0
146.2	117.5	7	2	14122	7779.1
153.4	1122.4	7	2	14143	6173.5
172.8	951.0	7	2	14188	7398.8
187.7	1315.1	7	2	14232	7938.1
194.9	1252.1	7	2	14249	5682.7
204.4	150.0	7	2	14281	6350.7
253.3	1477.8	7	2	14422	4715.5
314.6	1336.8	7	2	14556	5975.1
336.5	55.4	7	2	14594	12387.4
346.4	820.7	7	2	5479	5957.1
423.1	1148.6	7	2	14742	6836.6
460.0	471.1	7	2	14814	5786.3
459.7	1070.0	7	2	14802	13358.7
463.0	1235.2	7	2	25263	5326.6
484.1	1421.2	7	2	6099	6817.5
494.2	750.2	7	2	25283	10357.3
539.6	1348.6	7	2	25314	9693.9
570.0	746.4	7	2	664	5070.9
577.8	1244.7	7	2	6537	5833.5
694.7	1012.7	7	2	7083	9553.6
705.9	1639.1	7	2	15137	8330.8
711.2	1990.0	7	2	15152	6626.6
750.1	386.8	7	2	15205	5832.7
771.6	1970.1	7	2	15236	8113.8
803.1	2037.3	7	2	15286	6106.4
817.0	1321.2	7	2	7816	12088.3
817.4	1937.0	7	2	15306	12163.8
824.4	1871.9	7	2	15317	8216.2
828.7	1375.1	7	2	1460	7138.6
832.0	1593.6	7	2	15337	9717.0
838.2	1558.0	7	2	15343	4172.6
891.4	946.0	7	2	8122	11772.2
903.3	25.4	7	2	15422	6251.7
940.6	79.6	7	2	15463	17284.5
995.9	604.0	7	2	24641	4978.0
1030.3	1431.5	7	2	8661	7541.1
1036.1	308.6	7	2	15562	5073.3
1064.7	1985.2	7	2	15587	7075.6
1074.7	1984.0	7	2	15603	6154.4
1110.0	1916.7	7	2	15639	5099.2
1133.3	1554.0	7	2	9042	5955.9
1138.8	1236.5	7	2	2125	20874.7
1146.1	152.6	7	2	15668	5132.7
1186.9	1212.4	7	2	24663	8474.4
1189.6	1204.6	7	2	24663	5305.5
1202.9	1648.1	7	2	9371	11311.4
1274.8	1212.6	7	2	9696	6519.8
1279.5	1162.9	7	2	24739	7399.9
1283.2	1669.0	7	2	9669	3362.5
1284.2	662.5	7	2	9731	6235.9
1312.2	1776.5	7	2	15870	11019.9
1353.9	1593.2	7	2	15940	4390.5
1388.1	1495.7	7	2	26197	4726.5
1419.8	1560.9	7	2	16023	8471.5
1447.0	1965.6	7	2	16082	4787.7
1463.7	1273.7	7	2	3009	5403.7
1495.1	555.7	7	2	16169	7138.8
1535.5	1418.8	7	2	11116	6805.1
1536.4	1338.0	7	2	16259	6847.8
1541.0	1714.5	7	2	11107	5044.3
1548.1	322.7	7	2	11172	5967.2
1568.0	1703.6	7	2	16323	6323.1
1608.8	1805.2	7	2	16395	7965.5
1611.5	1301.0	7	2	18419	8730.7
1627.7	173.2	7	2	11624	8062.7
1672.9	1799.1	7	2	16504	7793.9
1716.4	445.7	7	2	25910	6499.9
1717.8	695.8	7	2	16591	6379.1
1731.6	1249.5	7	2	16616	8185.3
1743.9	617.1	7	2	16640	7914.2
1764.4	383.2	7	2	26298	5520.0
1794.5	465.6	7	2	16733	8240.8
1817.8	341.8	7	2	16778	6638.9
1837.3	1252.0	7	2	16818	7664.8
1857.2	31.7	7	2	16855	6781.8
1866.8	427.3	7	2	25973	9623.1
1874.9	1660.6	7	2	16885	8802.9
1892.0	413.2	7	2	16917	8837.2
1895.4	469.9	7	2	16919	5550.4
1979.2	73.6	7	2	17061	8640.5
1994.7	664.1	7	2	17089	7244.4
2007.0	1339.9	7	2	17103	6264.3
2036.8	339.4	7	2	17139	5801.9
209.9	1380.7	8	2	4658	54441.5
373.2	1636.5	8	2	5566	38998.1
20.9	1406.4	8	2	3849	18516.3
31.9	1429.3	8	2	3865	11902.0
93.5	1204.9	8	2	14007	27703.2
112.1	900.9	8	2	4152	16804.9
119.7	782.9	8	2	4158	33457.0
166.3	1443.0	8	2	4434	17145.0
199.8	1296.4	8	2	4601	31037.0
233.9	1535.6	8	2	4820	22130.3
251.2	1924.0	8	2	4921	24815.1
255.5	389.7	8	2	14418	22128.6
256.6	1445.0	8	2	4986	13013.3
285.5	1941.8	8	2	5115	23551.2
294.0	676.9	8	2	5177	20340.3
296.4	1116.0	8	2	5195	11218.2
313.1	1367.0	8	2	5320	23266.7
332.2	1202.2	8	2	5406	15548.6
361.8	632.5	8	2	5520	26703.2
373.3	1117.9	8	2	5584	26417.4
387.0	753.9	8	2	5658	18565.5
393.8	1223.2	8	2	14700	26878.2
401.7	701.8	8	2	374	18551.2
410.5	1602.0	8	2	5757	21918.9
413.7	1882.3	8	2	5775	25170.3
423.5	542.9	8	2	396	17816.6
498.1	723.0	8	2	6143	12654.9
505.5	1649.9	8	2	14872	22111.1
541.6	2000.9	8	2	6362	19406.4
553.0	851.2	8	2	14934	16896.3
596.4	1494.3	8	2	6648	14491.1
600.1	1197.0	8	2	24477	20856.8
708.4	165.8	8	2	15139	25197.0
720.1	1331.6	8	2	7253	8860.1
727.0	1603.5	8	2	7307	22273.3
736.3	790.7	8	2	7327	21622.5
755.7	1555.7	8	2	7461	26963.7
762.5	1936.7	8	2	15219	23365.9
769.0	1026.0	8	2	7527	23094.8
811.0	1994.4	8	2	7760	16014.4
823.2	1596.9	8	2	7832	15806.6
824.0	1986.3	8	2	7826	20857.4
825.7	416.7	8	2	7857	25170.1
856.4	1418.7	8	2	1533	30105.8
882.0	996.2	8	2	1596	21364.4
885.8	1907.9	8	2	8128	18687.8
888.0	1508.9	8	2	1661	23254.5
923.8	1334.1	8	2	25469	29052.0
929.6	1729.6	8	2	1754	18900.7
943.7	1573.8	8	2	8364	14984.2
947.2	1029.6	8	2	8352	16111.3
958.7	1650.1	8	2	8405	20109.4
978.1	1627.2	8	2	15500	19912.0
979.0	1693.8	8	2	8498	21294.8
1007.8	824.0	8	2	25493	28795.5
1022.9	240.2	8	2	8667	26058.7
1033.0	421.0	8	2	15560	24152.5
1058.7	1466.0	8	2	8783	14192.4
1066.5	600.9	8	2	8784	22912.2
1074.1	1240.8	8	2	8819	17797.8
1091.6	1461.8	8	2	15622	13870.5
1093.9	1983.4	8	2	8911	21860.2
1103.9	1542.9	8	2	2083	14512.1
1132.6	136.7	8	2	9033	19191.4
1143.0	1364.6	8	2	9088	33229.9
1143.8	1573.9	8	2	24658	14649.4
1177.0	1623.4	8	2	2203	23627.9
1185.9	1287.8	8	2	9259	11845.0
1190.9	316.9	8	2	9294	13997.3
1201.4	524.9	8	2	9354	30819.3
1215.7	1469.1	8	2	2311	16819.7
1225.9	1295.0	8	2	9482	18345.4
1240.5	1368.7	8	2	15790	18662.3
1250.8	1455.1	8	2	9571	11427.7
1273.7	683.1	8	2	9666	16998.6
1280.9	1503.5	8	2	25591	19122.0
1306.9	1451.3	8	2	2608	24873.3
1334.7	1562.4	8	2	24777	14800.8
1353.1	1199.9	8	2	10056	7598.6
1377.2	1599.1	8	2	2789	20122.6
1379.7	835.9	8	2	10164	27038.3
1385.1	1807.3	8	2	10192	14830.1
1394.6	1567.4	8	2	2830	15520.8
1402.7	1539.5	8	2	10285	15808.6
1408.7	1740.7	8	2	10324	18412.3
1440.2	1176.9	8	2	10490	20688.8
1447.0	1889.9	8	2	10514	20685.4
1466.8	488.6	8	2	10640	21074.3
1471.2	989.3	8	2	10641	19059.9
1480.3	1327.9	8	2	3049	22978.0
1485.3	1658.0	8	2	3044	27523.9
1488.5	2006.5	8	2	10779	19946.0
1497.6	1111.8	8	2	10837	19458.4
1499.2	1647.4	8	2	10854	17631.6
1504.6	1569.8	8	2	3110	12314.7
1507.2	104.1	8	2	10880	16895.4
1509.4	1244.6	8	2	3117	13078.8
1515.4	1190.7	8	2	10959	25870.2
1524.0	1001.0	8	2	25733	14276.8
1526.6	1519.2	8	2	10994	19969.2
1534.7	1094.1	8	2	3196	13254.9
1574.8	1780.4	8	2	16334	28133.0
1608.8	1291.5	8	2	11541	15306.5
1609.1	1449.9	8	2	11566	12898.8
1618.1	533.6	8	2	11610	22791.4
1629.3	1316.1	8	2	3468	30537.1
1640.1	1648.3	8	2	25845	18682.8
1639.9	2012.8	8	2	11753	17873.3
1642.1	567.7	8	2	11700	17808.4
1648.2	763.7	8	2	3496	18780.9
1650.3	987.9	8	2	11833	24097.0
1684.1	2019.0	8	2	12083	18986.9
1697.4	939.2	8	2	16544	18501.5
1705.2	2010.3	8	2	16567	15117.2
1719.8	2032.2	8	2	16597	15934.2
1744.6	1636.3	8	2	12491	16388.3
1751.1	994.3	8	2	3654	18895.0
1770.6	2012.1	8	2	12649	15430.5
1816.7	977.9	8	2	13015	17011.5
1846.7	991.0	8	2	13134	14842.2
1884.9	485.0	8	2	16906	37898.4
1891.7	739.5	8	2	13341	16941.0
1897.8	750.8	8	2	13373	18180.6
1912.0	722.4	8	2	26319	16577.2
1921.5	671.0	8	2	13457	26443.4
1941.4	1206.2	8	2	13561	19058.1
1994.9	1503.9	8	2	13718	29980.9
2003.1	1501.5	8	2	13718	20931.5
2005.5	511.5	8	2	13770	19041.7
2038.5	186.7	8	2	17137	13867.7
12.1	1461.9	8	2	3820	11150.5
20.6	1203.5	8	2	3854	9321.5
21.5	1282.7	8	2	3842	16217.9
26.0	971.9	8	2	17162	9997.0
28.2	850.6	8	2	25020	11419.9
37.7	143.0	8	2	13931	13933.3
37.9	969.0	8	2	13928	12223.9
39.4	1523.7	8	2	3905	21816.5
39.9	1782.7	8	2	3917	13362.3
42.5	1291.4	8	2	3879	17953.8
45.6	963.5	8	2	3916	10978.8
45.6	1778.0	8	2	3917	9920.0
49.2	1555.8	8	2	3931	18542.0
52.8	923.5	8	2	3940	6246.3
52.9	1008.6	8	2	3943	13297.9
59.0	1206.5	8	2	3969	9204.2
60.3	1296.7	8	2	3977	12573.6
65.5	1257.1	8	2	13969	13029.6
69.9	1232.1	8	2	4019	10458.1
81.0	1147.0	8	2	4043	10808.5
82.0	913.8	8	2	4032	13801.3
88.3	1344.4	8	2	4064	16191.3
90.7	1281.3	8	2	4050	14468.0
93.9	466.1	8	2	4089	13711.4
94.2	1491.7	8	2	4086	21725.9
97.5	958.6	8	2	4102	11723.5
101.8	1506.0	8	2	4120	13634.4
105.2	1665.6	8	2	4143	21114.1
106.5	707.6	8	2	14038	15844.7
106.4	876.9	8	2	4133	9902.4
110.1	1804.9	8	2	4150	11668.7
113.2	1279.2	8	2	4172	8819.4
123.0	61.7	8	2	17232	14780.2
133.4	115.8	8	2	4254	10633.5
138.0	1786.8	8	2	4274	5522.2
153.2	1194.2	8	2	14140	10459.0
161.9	252.8	8	2	14159	10269.9
163.9	1703.3	8	2	14169	11054.2
166.1	880.9	8	2	25051	18704.8
169.5	1432.6	8	2	14180	10203.1
170.5	581.7	8	2	4404	5659.0
170.2	1270.0	8	2	76	12059.2
172.5	1348.3	8	2	4449	12630.8
172.4	1884.9	8	2	14185	15904.7
175.3	1898.4	8	2	25054	15985.0
180.1	174.1	8	2	4485	19732.9
180.3	1258.4	8	2	4507	10053.2
179.8	1591.4	8	2	4467	6915.5
182.3	7.0	8	2	14212	12023.4
181.7	1731.9	8	2	4521	8158.7
188.1	1129.6	8	2	91	8460.8
189.1	1627.5	8	2	4542	12614.4
199.1	1160.3	8	2	4615	10234.8
204.7	1180.8	8	2	4625	13201.3
205.3	911.8	8	2	4634	13789.5
205.1	1325.9	8	2	4626	11430.2
207.4	1255.6	8	2	4656	9105.4
213.2	951.5	8	2	25081	11315.1
215.4	1073.4	8	2	4704	8447.8
215.4	1228.2	8	2	4705	8579.1
215.7	1428.3	8	2	4720	8405.3
217.3	909.1	8	2	4737	14526.1
217.9	1446.7	8	2	14314	16586.8
220.1	1054.8	8	2	4780	14229.4
221.2	1713.4	8	2	4733	11154.3
227.2	201.9	8	2	14339	11825.4
229.3	1217.4	8	2	4797	5273.6
235.3	1629.7	8	2	4774	10404.6
235.9	138.1	8	2	4823	13157.7
236.1	1700.9	8	2	24359	9252.2
238.0	161.7	8	2	4864	13337.4
239.1	817.1	8	2	25091	23350.8
238.1	1274.1	8	2	4848	11348.3
246.6	1288.1	8	2	4906	16979.0
247.7	1711.4	8	2	14400	6254.9
250.5	1906.6	8	2	14409	13007.2
252.7	1639.1	8	2	4970	13413.0
255.3	266.7	8	2	14412	10366.0
257.9	1651.5	8	2	5007	16009.4
259.4	1112.4	8	2	4973	11573.0
260.8	1214.3	8	2	4995	13166.6
262.1	1570.1	8	2	4979	11527.0
263.5	1896.8	8	2	5008	6328.3
264.0	893.7	8	2	24364	14489.6
264.6	1563.2	8	2	14447	15050.0
265.6	1687.4	8	2	5029	18277.0
267.5	828.7	8	2	14440	8554.7
266.7	1754.9	8	2	5056	7238.5
268.2	588.2	8	2	5049	9184.7
267.9	818.2	8	2	25116	10544.2
270.7	799.6	8	2	25118	10356.4
273.3	1884.1	8	2	14453	7586.1
276.5	1864.4	8	2	5108	29844.9
276.8	619.1	8	2	197	10311.6
280.6	1116.9	8	2	5096	9016.5
281.0	1905.9	8	2	5118	12890.2
285.6	1012.6	8	2	5123	15198.1
284.9	1701.4	8	2	14486	11636.0
286.0	111.4	8	2	14478	11213.5
290.6	919.7	8	2	5178	15054.5
293.7	1860.4	8	2	5239	10816.8
300.0	1497.3	8	2	5209	11953.9
301.4	871.5	8	2	25137	9110.8
306.9	1653.7	8	2	5269	20418.8
309.6	218.9	8	2	5289	15506.6
311.2	1446.3	8	2	5303	6768.4
314.6	990.6	8	2	5271	10427.7
313.7	1209.8	8	2	5293	8065.2
315.1	1968.7	8	2	5301	8473.0
324.8	1296.7	8	2	5350	11377.9
323.9	1748.3	8	2	25148	6902.6
328.8	1034.7	8	2	25157	13880.4
351.6	905.0	8	2	5498	13550.8
353.7	1295.1	8	2	5527	6074.9
353.7	1504.9	8	2	312	13518.0
357.5	1091.9	8	2	14623	14161.6
357.7	1464.1	8	2	26052	8594.4
360.8	791.2	8	2	5521	22647.5
364.0	1326.4	8	2	14630	16220.3
364.8	761.9	8	2	5563	10031.6
369.3	1017.9	8	2	5576	8151.2
385.2	775.0	8	2	5601	12979.0
386.9	1583.8	8	2	5670	9633.7
390.8	1913.8	8	2	5681	10725.2
391.7	1169.3	8	2	5686	12199.6
392.6	1501.3	8	2	5669	9409.9
394.2	1461.1	8	2	5695	13451.4
399.8	2029.8	8	2	14707	9249.2
401.5	1472.8	8	2	5728	14031.7
411.0	932.5	8	2	5751	8447.9
412.8	1286.2	8	2	14740	11363.7
418.5	1165.9	8	2	5788	7933.6
420.3	878.1	8	2	5806	12609.0
420.5	1132.7	8	2	5787	14136.4
420.4	1467.8	8	2	398	15828.0
422.7	570.2	8	2	5820	8181.4
425.5	664.7	8	2	5824	22816.8
425.9	1601.0	8	2	5829	9271.1
428.0	921.2	8	2	405	15477.1
434.9	1157.4	8	2	5879	8415.4
435.4	1354.1	8	2	14765	10761.0
437.0	104.3	8	2	17545	20974.3
441.9	1576.7	8	2	5947	5321.0
442.6	676.8	8	2	408	6704.8
453.1	1110.1	8	2	5958	14228.5
459.0	562.5	8	2	5971	18290.9
461.5	374.2	8	2	14803	12212.5
460.8	1791.0	8	2	6005	8004.7
462.4	1250.5	8	2	19068	19606.8
462.4	1360.7	8	2	444	9834.2
466.1	578.2	8	2	6030	9559.6
472.2	914.9	8	2	6059	10330.8
479.6	1230.5	8	2	6074	7244.1
482.4	813.1	8	2	6094	12371.7
481.9	1636.6	8	2	25271	7152.2
485.5	1990.0	8	2	6114	18778.2
489.4	770.0	8	2	498	11176.0
491.2	174.0	8	2	6111	9848.1
491.0	981.1	8	2	6139	14359.5
492.1	2038.9	8	2	14851	10995.2
496.8	1366.2	8	2	6166	9044.7
505.1	1001.4	8	2	25289	7012.8
505.9	1413.3	8	2	6188	6558.9
507.6	430.8	8	2	6203	18810.5
508.2	546.1	8	2	6204	9091.2
509.0	931.3	8	2	6205	9185.9
511.1	1436.4	8	2	6230	5743.2
513.1	1420.3	8	2	14879	19329.5
514.5	80.8	8	2	6224	10574.7
513.8	1372.9	8	2	6222	10908.7
525.1	892.3	8	2	6292	9337.1
527.0	948.3	8	2	6280	7464.1
529.1	908.3	8	2	24448	8943.9
545.7	1338.6	8	2	612	9044.8
551.4	1148.3	8	2	6416	8877.9
557.6	1915.5	8	2	6464	8826.0
558.5	1387.7	8	2	6472	8340.2
562.5	386.4	8	2	6459	11558.4
565.1	1242.4	8	2	6489	24830.1
570.1	1639.1	8	2	6482	22154.3
571.8	1010.5	8	2	676	10358.1
576.8	1508.8	8	2	14958	11797.4
578.2	881.4	8	2	6544	10444.7
579.2	1747.7	8	2	6553	4907.6
580.2	457.5	8	2	688	14740.4
581.0	873.0	8	2	6584	9392.3
582.5	888.3	8	2	6544	11127.9
582.9	935.8	8	2	6570	11323.1
586.3	875.6	8	2	6584	15659.0
590.2	1965.1	8	2	6590	8186.9
592.3	1057.9	8	2	6610	7895.1
594.2	1969.4	8	2	6637	7405.6
595.0	1516.7	8	2	6642	12426.1
602.5	1269.7	8	2	14996	10045.6
606.5	943.9	8	2	6695	10596.9
611.9	173.2	8	2	6676	12155.5
612.4	749.2	8	2	6731	10994.4
615.1	966.3	8	2	26366	15022.2
616.5	106.7	8	2	6753	8973.0
618.6	1518.4	8	2	6762	9359.0
620.1	1340.7	8	2	15016	8975.4
621.8	818.3	8	2	6759	13409.9
622.1	1186.9	8	2	26088	11293.8
623.4	1130.6	8	2	803	9524.1
631.3	916.1	8	2	6823	8575.4
633.2	740.3	8	2	829	16408.7
637.2	284.1	8	2	6863	11019.7
638.9	212.8	8	2	6854	7300.0
640.2	793.2	8	2	6858	15255.6
642.1	201.5	8	2	6875	10443.8
642.3	1415.3	8	2	6886	5771.5
645.2	1673.8	8	2	876	4531.6
649.8	1360.7	8	2	6900	10826.0
653.7	101.9	8	2	15066	10831.6
653.5	1201.4	8	2	895	7108.9
654.9	278.9	8	2	6941	17472.9
661.6	1093.2	8	2	6968	11922.9
663.1	1460.3	8	2	15079	8124.3
671.3	1528.6	8	2	6999	11266.7
673.5	825.8	8	2	7030	6393.6
676.2	867.6	8	2	17714	12583.9
677.1	887.7	8	2	7044	8966.3
677.0	1373.8	8	2	15097	11157.7
686.4	1349.4	8	2	7050	8829.0
699.8	1161.1	8	2	7138	11540.6
699.9	1219.9	8	2	7147	9358.1
702.9	1553.0	8	2	15132	15663.3
713.1	2006.7	8	2	7165	23323.3
726.3	1290.4	8	2	7278	6698.0
726.8	520.4	8	2	7294	9217.6
734.0	83.9	8	2	7326	7808.5
737.0	1450.0	8	2	7373	14036.1
742.3	60.9	8	2	7375	20656.3
746.4	1591.2	8	2	7409	5500.7
752.2	111.4	8	2	15204	8728.9
755.8	354.8	8	2	7468	6744.9
762.3	1410.3	8	2	15227	10732.5
763.4	1608.4	8	2	7517	10631.1
765.3	317.7	8	2	7488	10220.9
772.5	1547.4	8	2	7549	12111.1
775.0	261.0	8	2	7550	16449.3
777.3	1310.9	8	2	15240	8340.8
778.9	1005.8	8	2	1266	15620.1
782.8	1270.9	8	2	7621	9725.9
786.3	1051.0	8	2	7628	8304.0
785.6	1535.1	8	2	25421	7712.9
787.1	1910.0	8	2	7631	6663.9
788.0	14.8	8	2	7634	7792.2
789.5	453.7	8	2	7681	10710.7
788.9	904.0	8	2	19371	10871.6
790.3	1642.7	8	2	7669	11649.2
791.6	1059.1	8	2	7658	18120.4
793.1	1242.7	8	2	7693	9830.6
792.7	1988.3	8	2	7662	7887.9
793.7	936.6	8	2	1347	10170.2
800.2	1239.2	8	2	7746	8218.0
799.8	1523.3	8	2	7724	12411.3
807.6	404.3	8	2	7755	17451.5
809.0	964.1	8	2	17811	9736.0
811.8	1374.0	8	2	7771	11440.7
815.4	1483.5	8	2	1420	16108.7
817.2	1425.5	8	2	7817	8058.7
817.2	1944.3	8	2	15315	9801.1
821.4	1581.0	8	2	7831	15922.7
820.5	2025.6	8	2	26113	18543.6
823.7	893.3	8	2	7869	9471.0
827.9	1538.6	8	2	7883	29997.9
828.4	1948.9	8	2	25436	11658.7
827.9	2032.1	8	2	7880	12011.5
831.4	1518.5	8	2	7901	17961.1
839.3	1867.7	8	2	15339	9514.1
842.9	573.5	8	2	7938	20939.5
841.6	1310.0	8	2	7948	8937.9
850.6	817.2	8	2	1561	6337.6
854.6	1457.8	8	2	1548	17626.4
855.0	1202.8	8	2	1584	6193.5
855.4	2015.4	8	2	8006	11457.0
863.1	702.3	8	2	8013	18955.7
864.6	1879.8	8	2	15366	12226.9
867.4	991.8	8	2	1580	7341.4
870.4	357.6	8	2	8056	15278.2
871.1	1954.1	8	2	1599	10810.7
873.3	554.9	8	2	8087	13883.3
877.3	1996.5	8	2	8111	23188.1
885.4	223.8	8	2	8138	7528.1
890.3	775.2	8	2	25457	17210.0
891.2	2025.7	8	2	8149	15420.9
897.1	1295.5	8	2	8188	11218.1
898.4	1503.3	8	2	1675	9763.0
905.5	2024.2	8	2	25462	13607.5
908.7	1637.8	8	2	1702	7313.4
910.7	289.6	8	2	8238	10644.5
918.7	658.1	8	2	1726	11529.1
922.2	1688.5	8	2	8281	10678.6
924.6	1928.0	8	2	8279	16234.2
925.1	1950.8	8	2	8262	13896.6
932.0	810.1	8	2	8301	16674.2
933.4	307.1	8	2	8297	7103.1
935.2	1881.4	8	2	8319	12775.4
938.6	1991.6	8	2	8339	7127.5
942.6	1341.6	8	2	8368	13115.2
950.4	379.1	8	2	8370	16600.0
952.3	657.9	8	2	8393	8880.7
958.5	832.8	8	2	8398	10091.2
962.4	466.7	8	2	8427	11249.8
962.8	808.5	8	2	15492	15739.7
964.1	147.9	8	2	8414	19761.3
963.8	559.2	8	2	15489	7330.9
968.1	1909.3	8	2	8437	13349.9
976.5	1959.7	8	2	8458	8828.4
981.2	164.6	8	2	8489	11408.6
985.0	559.5	8	2	8521	12263.6
986.8	1397.4	8	2	8531	6440.9
988.8	1647.0	8	2	8527	9228.8
988.9	1710.0	8	2	8545	17563.6
991.8	1701.6	8	2	8532	16066.0
995.5	595.8	8	2	8543	18221.0
1002.1	1123.2	8	2	8567	12303.9
1007.3	686.5	8	2	8606	9540.8
1006.9	1116.4	8	2	8590	9902.5
1008.5	76.7	8	2	15540	16702.5
1008.7	553.2	8	2	8602	12250.1
1011.3	1456.3	8	2	8627	12693.8
1014.1	1129.9	8	2	15544	15100.6
1014.7	428.3	8	2	8621	11720.6
1019.4	1364.1	8	2	1899	7498.5
1020.9	85.5	8	2	8656	11658.0
1021.1	750.5	8	2	8614	6950.9
1030.8	1728.9	8	2	15558	10467.7
1031.7	1686.2	8	2	8708	15167.1
1042.6	427.7	8	2	8709	9277.0
1043.4	1301.8	8	2	8739	8172.6
1049.9	780.3	8	2	8741	9996.7
1050.2	1732.6	8	2	15578	14906.9
1060.3	407.8	8	2	1976	12772.8
1067.3	1902.3	8	2	15593	7733.3
1068.2	906.2	8	2	2008	10115.7
1067.9	1919.9	8	2	8792	18961.7
1070.2	200.7	8	2	15599	9834.7
1074.8	327.1	8	2	2011	7980.0
1083.9	1896.6	8	2	15593	19609.1
1087.1	1832.1	8	2	15617	8238.1
1088.6	1980.0	8	2	8895	12546.4
1096.8	1214.9	8	2	2064	15446.3
1101.1	1969.9	8	2	15632	19595.8
1106.0	629.1	8	2	15635	13460.8
1105.9	1826.4	8	2	8949	9863.1
1109.2	1227.9	8	2	8965	9156.3
1109.3	1389.7	8	2	2086	7558.0
1110.2	602.6	8	2	8944	11688.8
1112.5	529.7	8	2	8960	7292.8
1120.2	1381.6	8	2	2109	8517.9
1121.3	612.1	8	2	9010	13718.5
1122.7	290.7	8	2	15652	12564.6
1124.3	1677.6	8	2	25523	11478.6
1144.0	65.1	8	2	9091	13100.5
1144.2	1693.2	8	2	9108	9064.1
1153.9	1404.4	8	2	2163	7159.9
1155.4	1725.0	8	2	15687	32158.2
1156.5	668.6	8	2	9131	14003.6
1158.0	278.6	8	2	9145	16459.2
1156.9	1686.1	8	2	15688	7764.2
1162.4	149.3	8	2	9156	9135.1
1162.7	454.6	8	2	9149	6226.7
1163.7	1448.2	8	2	9176	7788.0
1166.6	666.1	8	2	15693	13314.9
1169.1	1416.1	8	2	2190	6562.5
1171.1	306.7	8	2	2199	13178.7
1171.6	678.9	8	2	9203	9374.1
1176.5	1250.5	8	2	9225	14358.4
1177.9	264.4	8	2	9208	11409.2
1178.4	460.7	8	2	9244	11910.9
1183.5	1750.3	8	2	9260	11653.4
1184.4	1433.6	8	2	2212	13561.0
1185.4	1446.9	8	2	2215	9501.6
1186.5	863.8	8	2	2227	14519.1
1198.3	1433.1	8	2	15729	13377.3
1201.6	230.7	8	2	9367	14529.0
1203.9	834.0	8	2	9369	9781.0
1208.7	821.0	8	2	24672	8069.5
1207.8	1598.4	8	2	2293	7419.0
1210.5	1933.9	8	2	9406	15091.1
1214.5	484.7	8	2	9407	10861.3
1214.3	1673.7	8	2	9415	19218.1
1217.4	669.3	8	2	9431	8965.5
1217.5	774.0	8	2	9399	10609.1
1219.9	162.0	8	2	15753	13716.6
1219.9	1492.7	8	2	2352	10244.0
1221.3	1448.3	8	2	9432	10271.3
1225.1	1320.3	8	2	9459	15934.3
1227.6	553.4	8	2	9471	11492.9
1236.4	1715.3	8	2	9521	12629.9
1237.8	101.5	8	2	9513	12373.6
1237.8	781.1	8	2	25575	22279.4
1239.6	1506.2	8	2	9503	18225.3
1239.5	631.0	8	2	9532	17143.4
1239.8	1476.8	8	2	9529	10988.0
1254.1	495.9	8	2	9588	12234.7
1255.1	189.2	8	2	15806	7761.7
1255.3	1622.2	8	2	9615	17402.6
1255.8	1534.2	8	2	2421	6742.5
1262.0	1687.9	8	2	9627	12788.3
1263.9	1413.4	8	2	26164	14722.2
1265.3	295.6	8	2	2458	16343.6
1269.9	1652.6	8	2	9664	6507.3
1284.0	1134.2	8	2	9740	13189.8
1283.8	1908.4	8	2	9721	14567.3
1288.6	188.0	8	2	9757	9175.6
1292.2	464.1	8	2	2549	11497.3
1292.7	1585.9	8	2	24748	9273.5
1293.0	985.4	8	2	9749	11439.0
1294.0	1419.5	8	2	15850	11799.3
1294.1	1484.6	8	2	25603	5527.2
1296.3	1895.9	8	2	9794	12840.5
1298.0	1959.9	8	2	9761	13055.1
1311.1	1633.8	8	2	9859	14810.4
1319.0	1567.6	8	2	15881	16118.2
1318.2	1500.4	8	2	9837	18682.3
1328.0	1724.1	8	2	9895	11558.7
1328.7	1978.1	8	2	9927	14359.3
1330.2	1554.9	8	2	24777	14666.4
1331.1	833.7	8	2	9911	7013.0
1333.8	316.6	8	2	9975	14870.2
1335.1	1753.8	8	2	9941	14697.0
1338.4	1406.7	8	2	9972	9609.2
1338.5	1588.9	8	2	15909	11330.9
1337.9	1973.8	8	2	9979	9512.9
1340.2	315.5	8	2	9975	9975.0
1341.4	606.9	8	2	9998	10079.8
1342.0	1273.8	8	2	2686	13363.3
1345.5	1502.7	8	2	10024	20619.3
1346.7	1792.0	8	2	9984	10831.1
1348.5	496.5	8	2	2701	6584.6
1350.7	1250.7	8	2	15928	6911.6
1350.8	250.4	8	2	10027	6946.9
1357.6	147.4	8	2	10065	12105.2
1359.8	346.7	8	2	15937	12002.3
1362.9	155.1	8	2	10106	13200.7
1369.3	1620.4	8	2	2765	7138.2
1371.0	359.8	8	2	10120	24740.0
1372.0	1304.6	8	2	24791	8615.0
1374.3	1388.6	8	2	24795	9727.9
1375.7	202.7	8	2	10156	13765.6
1379.3	1561.0	8	2	26192	7230.0
1381.1	1200.2	8	2	24800	9417.4
1393.4	588.6	8	2	10255	19956.2
1393.2	1144.8	8	2	10248	19289.9
1395.7	1583.7	8	2	10252	15521.5
1396.5	1694.4	8	2	10259	11612.0
1397.9	1000.6	8	2	15991	13316.9
1400.4	1444.0	8	2	16001	8426.0
1404.8	244.2	8	2	16003	10280.3
1406.7	256.3	8	2	10294	7005.6
1407.9	493.4	8	2	10336	20367.0
1409.3	992.2	8	2	10295	19758.4
1414.4	1252.9	8	2	10378	8448.7
1414.2	1357.8	8	2	10370	9842.5
1415.6	1531.6	8	2	2881	9182.2
1417.5	1788.6	8	2	16027	14736.7
1422.7	703.3	8	2	2911	8804.5
1424.3	674.1	8	2	2902	14650.6
1424.0	1341.0	8	2	2915	13077.7
1425.6	1834.1	8	2	10433	5899.6
1426.1	134.5	8	2	16040	11726.3
1428.1	1460.2	8	2	16047	14779.3
1433.8	1722.1	8	2	10462	16231.3
1440.2	196.3	8	2	16058	9055.4
1440.1	584.6	8	2	10504	8473.1
1445.5	1073.0	8	2	2959	10154.1
1451.3	1197.8	8	2	10568	9584.4
1458.2	1569.9	8	2	10583	9795.5
1457.7	1618.0	8	2	10592	11932.2
1458.1	1763.6	8	2	16093	9963.5
1460.3	1084.6	8	2	10572	7375.6
1460.0	1912.9	8	2	10589	16205.8
1463.2	1312.0	8	2	10608	6363.7
1465.8	1201.6	8	2	16112	7800.9
1466.3	1520.0	8	2	10650	15712.6
1472.1	1111.0	8	2	3030	10096.7
1475.1	1299.1	8	2	16126	11169.5
1477.0	1207.7	8	2	16136	13489.6
1479.1	870.6	8	2	3036	9499.7
1480.7	1596.8	8	2	3048	8337.9
1483.1	1077.2	8	2	16146	13314.7
1486.0	122.3	8	2	10747	13795.5
1487.0	924.3	8	2	10767	7995.7
1489.0	918.2	8	2	10767	7183.0
1492.1	1549.1	8	2	10766	12521.4
1496.3	358.5	8	2	3090	8851.7
1496.8	994.8	8	2	10818	21517.5
1500.5	1227.1	8	2	18284	14666.9
1502.3	538.9	8	2	10870	5870.8
1505.1	1633.5	8	2	10878	10321.5
1505.9	23.2	8	2	10879	14089.6
1505.9	618.6	8	2	10899	9851.8
1506.6	1759.5	8	2	3133	9043.0
1513.3	740.6	8	2	10943	14301.9
1517.1	1406.6	8	2	3145	5256.1
1517.5	1796.5	8	2	10972	19423.3
1518.0	1103.0	8	2	10983	6273.0
1519.8	311.6	8	2	3140	9935.2
1519.6	744.6	8	2	10952	6876.8
1522.3	846.1	8	2	3158	6724.3
1523.3	97.2	8	2	11015	9943.0
1523.0	1586.6	8	2	16237	13652.8
1527.0	335.6	8	2	11037	7133.8
1529.2	512.7	8	2	24878	11174.9
1529.0	1429.1	8	2	3179	10956.9
1529.9	1454.8	8	2	11023	11827.5
1530.9	1903.3	8	2	16257	14164.7
1535.7	571.0	8	2	25748	7615.3
1537.0	91.4	8	2	16255	13414.8
1543.3	1896.9	8	2	11159	11127.4
1545.2	1447.6	8	2	3228	5858.5
1546.4	1438.0	8	2	25751	23417.0
1546.7	705.2	8	2	11150	10069.6
1547.9	24.9	8	2	11171	6041.0
1547.8	1131.1	8	2	3241	5977.1
1554.2	932.1	8	2	11216	12839.1
1554.0	1618.1	8	2	25761	13025.6
1556.0	384.3	8	2	3261	18571.2
1556.8	727.8	8	2	3272	8382.2
1556.6	940.7	8	2	11217	10355.7
1560.4	422.5	8	2	11232	10142.2
1562.7	1526.1	8	2	11280	17487.7
1563.3	1597.3	8	2	11281	13254.5
1564.2	1142.6	8	2	11273	51323.2
1567.4	1102.0	8	2	25777	8481.1
1568.2	48.3	8	2	11276	9366.8
1570.0	1880.1	8	2	26244	12059.1
1571.3	822.1	8	2	3299	19501.1
1574.1	1395.5	8	2	11336	20734.4
1578.1	1910.7	8	2	25791	14423.3
1580.6	858.3	8	2	26249	12706.5
1580.4	1084.2	8	2	11372	5895.7
1582.7	528.7	8	2	25800	12791.6
1585.7	1429.5	8	2	11405	8017.2
1586.6	634.0	8	2	16355	6274.4
1587.3	1795.1	8	2	16361	19609.8
1593.6	1731.8	8	2	11434	14718.4
1595.4	721.1	8	2	11437	9691.6
1594.8	1400.3	8	2	3379	10562.9
1597.2	1413.9	8	2	11452	8327.0
1597.0	1799.8	8	2	16380	10172.4
1598.2	1073.9	8	2	16374	7149.6
1601.6	410.7	8	2	11481	9146.1
1604.3	370.9	8	2	11508	10798.8
1607.0	223.7	8	2	11538	13728.9
1609.7	1216.8	8	2	11547	12083.3
1610.6	1644.3	8	2	11531	20927.8
1615.7	717.3	8	2	24939	6859.0
1618.7	392.5	8	2	11635	7767.8
1618.5	650.7	8	2	3435	16294.3
1620.4	634.5	8	2	3445	11191.4
1623.2	1591.1	8	2	16412	10951.9
1628.8	434.0	8	2	11646	6357.6
1629.4	442.1	8	2	11656	10511.5
1630.2	515.3	8	2	11685	12980.4
1633.6	742.2	8	2	24949	10851.6
1636.7	1428.0	8	2	18452	11834.4
1641.0	788.3	8	2	11778	24840.6
1639.4	1752.4	8	2	11765	9885.7
1641.0	1662.1	8	2	11758	15066.6
1644.0	61.3	8	2	11766	14132.6
1647.8	1841.9	8	2	16457	13485.7
1651.3	1737.8	8	2	11846	7620.8
1655.6	1274.0	8	2	3528	13638.0
1667.7	1099.5	8	2	11935	8705.3
1669.9	361.5	8	2	11953	7294.1
1669.5	423.8	8	2	11984	11616.0
1672.1	354.1	8	2	11939	7210.9
1673.2	462.4	8	2	3556	14606.5
1673.2	1139.0	8	2	16510	9880.3
1678.8	680.5	8	2	12057	11144.7
1687.5	1463.7	8	2	12109	7313.3
1691.9	546.4	8	2	12130	9021.5
1694.3	1226.3	8	2	24974	11593.4
1694.3	1493.4	8	2	12110	6848.2
1694.9	382.9	8	2	12114	15788.8
1695.1	628.6	8	2	12168	7765.5
1695.1	1293.4	8	2	16530	18744.6
1697.2	1092.2	8	2	12189	11877.7
1698.2	1379.4	8	2	25894	12535.2
1701.4	1430.6	8	2	12217	9110.2
1700.8	1763.6	8	2	12207	12473.0
1702.4	756.9	8	2	3596	7267.1
1702.1	888.8	8	2	16552	12382.1
1703.0	1594.8	8	2	12203	13350.7
1706.1	2040.2	8	2	12196	7757.1
1707.0	941.8	8	2	16570	10802.1
1709.5	451.0	8	2	12249	21703.3
1709.7	1202.3	8	2	12245	10448.6
1714.2	638.1	8	2	12311	7961.3
1714.1	1012.0	8	2	26293	7147.3
1715.9	1760.7	8	2	12281	12079.4
1715.9	1804.9	8	2	12325	6145.9
1721.8	1129.7	8	2	12335	9620.2
1722.2	1265.0	8	2	12378	9136.2
1722.2	1584.5	8	2	12367	9387.9
1725.6	544.9	8	2	12384	12034.1
1727.7	1457.1	8	2	12414	9293.2
1727.9	1523.8	8	2	12409	13334.7
1735.2	495.5	8	2	26627	15986.1
1737.8	1522.7	8	2	12472	6926.9
1739.5	1055.8	8	2	16619	8374.1
1739.5	683.4	8	2	12468	13075.8
1740.1	1386.9	8	2	12480	11543.0
1746.1	1543.0	8	2	12541	10432.8
1752.9	519.9	8	2	12555	13612.2
1753.7	1127.5	8	2	12539	10636.9
1756.8	1592.6	8	2	12621	10508.2
1758.0	101.6	8	2	16656	8188.7
1758.1	488.4	8	2	12615	8275.4
1763.2	1092.1	8	2	12627	11096.8
1765.1	1528.0	8	2	12642	16277.4
1765.9	1740.1	8	2	12655	11461.6
1768.5	1974.8	8	2	12732	10440.2
1768.7	1002.6	8	2	12685	13166.7
1772.4	964.3	8	2	12684	15351.5
1778.9	807.2	8	2	12749	8146.3
1782.4	1597.2	8	2	12783	12182.2
1787.2	204.0	8	2	16719	13841.4
1788.0	1005.7	8	2	16722	12034.7
1788.4	1818.0	8	2	12817	10705.7
1789.1	454.7	8	2	12847	9744.1
1789.4	1855.0	8	2	12826	8818.1
1790.8	1882.1	8	2	16724	12099.4
1796.3	585.4	8	2	12821	9498.3
1795.3	1850.7	8	2	12905	7088.5
1801.0	417.0	8	2	12900	7620.8
1801.3	603.4	8	2	12925	10790.5
1801.6	892.9	8	2	16742	10115.1
1803.6	574.8	8	2	12960	14425.8
1806.0	716.1	8	2	12934	8023.1
1808.7	1352.0	8	2	16756	18722.4
1812.4	783.4	8	2	12943	7692.0
1816.1	471.3	8	2	12995	13378.5
1818.4	1054.2	8	2	13022	12714.9
1819.4	1640.4	8	2	3722	9710.0
1827.2	353.6	8	2	13080	6942.2
1828.2	967.0	8	2	13092	11620.4
1829.2	511.6	8	2	13059	15322.8
1832.0	1384.9	8	2	13111	13535.9
1833.0	1670.0	8	2	13089	6997.7
1838.4	1092.0	8	2	13148	16013.0
1841.2	1398.6	8	2	16831	7366.3
1843.1	780.5	8	2	13153	14689.5
1846.5	700.2	8	2	13173	11869.0
1847.2	1148.9	8	2	13165	8430.1
1848.5	776.9	8	2	16846	10971.8
1850.8	578.5	8	2	13192	14344.7
1852.0	1881.0	8	2	13252	12623.8
1856.3	332.7	8	2	13229	6473.0
1861.0	703.1	8	2	13235	9720.0
1861.6	1886.1	8	2	13252	7629.3
1865.0	1093.2	8	2	13281	10346.9
1871.5	56.1	8	2	16871	11671.5
1872.2	578.5	8	2	13270	7712.0
1881.0	21.3	8	2	16893	13021.8
1883.6	1924.7	8	2	16890	9002.7
1891.6	1006.1	8	2	13346	15635.8
1905.2	91.3	8	2	13392	12431.4
1906.1	1379.0	8	2	13397	9711.8
1907.8	321.9	8	2	13409	14559.7
1912.6	378.7	8	2	13424	18359.2
1916.9	352.1	8	2	13414	7729.5
1917.4	390.7	8	2	16962	11875.8
1918.8	702.3	8	2	16971	9952.0
1921.1	795.9	8	2	3767	12463.7
1930.7	828.0	8	2	13533	16550.3
1936.5	398.8	8	2	13511	8564.3
1938.0	489.2	8	2	13540	7739.9
1938.3	1601.4	8	2	13529	10131.9
1940.3	1068.9	8	2	3777	9386.6
1941.0	1028.3	8	2	16990	19418.5
1944.4	1585.9	8	2	13549	23698.7
1946.1	537.9	8	2	13556	13401.6
1945.7	811.6	8	2	13576	9822.6
1953.8	1378.8	8	2	13589	11623.7
1955.6	1082.4	8	2	17018	6676.0
1960.1	383.4	8	2	17028	13617.2
1971.5	2003.8	8	2	13631	6498.5
1976.3	1998.0	8	2	13631	9078.8
1977.8	552.5	8	2	13661	5969.9
1977.3	1065.0	8	2	17059	12519.7
1980.4	706.8	8	2	13684	12113.8
1988.2	656.2	8	2	13694	18877.6
1990.5	1488.8	8	2	13709	16061.5
1991.3	1982.4	8	2	13712	13258.8
1992.9	1371.9	8	2	13708	10140.1
1995.5	103.3	8	2	17082	12270.8
2006.0	1441.8	8	2	13780	25851.8
2008.4	1251.1	8	2	13789	10626.4
2008.9	1297.4	8	2	13774	12278.7
2011.5	1475.8	8	2	17106	8496.9
2015.0	739.3	8	2	13799	12064.9
3.8	1404.9	8	2	3808	19888.4
12.1	1514.7	8	2	3821	5939.9
14.7	922.7	8	2	13896	5183.4
15.8	1394.7	8	2	13897	5970.4
23.8	610.9	8	2	7	11119.1
25.7	1184.2	8	2	13904	7572.1
31.2	1044.0	8	2	3877	45233.3
30.7	1836.8	8	2	3890	7883.3
32.1	697.9	8	2	3869	4805.9
34.0	913.9	8	2	3893	5082.3
35.0	941.1	8	2	12	4253.8
36.4	722.2	8	2	3876	7587.0
38.8	1513.3	8	2	3904	6064.9
56.4	1283.3	8	2	3978	5595.7
68.4	806.5	8	2	13972	5718.1
72.0	20.0	8	2	13973	4882.6
73.7	1313.8	8	2	13983	4740.4
75.1	1888.6	8	2	13981	13056.4
94.7	877.6	8	2	4062	6440.7
95.0	1165.9	8	2	4080	7831.2
101.7	1362.0	8	2	17212	7611.4
107.2	1880.7	8	2	14042	7374.0
110.8	908.4	8	2	4130	6355.8
112.5	1365.0	8	2	4187	6295.9
115.9	1073.0	8	2	4171	9208.3
119.1	164.1	8	2	4179	6671.1
121.3	1358.4	8	2	4201	6817.1
123.5	1460.2	8	2	14076	9812.0
126.1	1264.5	8	2	4215	6572.3
129.3	1278.4	8	2	4215	7901.0
130.5	1032.6	8	2	4233	9638.0
131.1	1757.4	8	2	4230	19930.3
137.3	2007.6	8	2	14105	9415.5
142.8	662.1	8	2	14118	9824.9
144.0	1777.6	8	2	4314	6199.2
143.7	2022.5	8	2	14112	5392.5
149.1	1897.8	8	2	14134	5914.2
149.3	2011.3	8	2	4346	6865.6
151.4	818.8	8	2	4329	6620.5
151.1	1384.7	8	2	66	13255.6
150.6	1535.7	8	2	4345	6008.8
151.8	1323.3	8	2	14133	5913.1
153.9	959.5	8	2	14152	6695.1
155.1	1792.3	8	2	14145	6535.9
155.6	1202.5	8	2	4343	7014.6
157.9	819.2	8	2	14163	6592.5
158.2	994.9	8	2	4366	6066.1
159.2	899.9	8	2	4380	6325.7
159.5	1872.3	8	2	4391	6310.3
160.8	1785.5	8	2	4399	7063.2
171.2	1874.3	8	2	4391	6034.1
172.8	384.3	8	2	4436	8803.8
174.5	1672.8	8	2	4475	5624.6
183.0	871.2	8	2	4493	19562.7
184.2	1212.2	8	2	14229	5106.2
197.5	192.6	8	2	14270	9666.5
199.1	1444.7	8	2	4602	6278.8
204.1	2043.9	8	2	14273	7640.2
204.8	396.0	8	2	4603	6722.2
209.1	1282.3	8	2	4665	5667.2
209.1	1652.4	8	2	4681	6793.4
211.2	1180.6	8	2	4669	6421.4
213.2	346.1	8	2	4668	6731.8
213.5	893.5	8	2	14296	6885.8
214.2	1342.2	8	2	14294	8786.8
214.2	1458.4	8	2	14306	10206.3
216.1	1113.7	8	2	4663	6968.2
217.1	1555.4	8	2	4742	5613.5
218.0	1250.6	8	2	4728	5820.3
220.0	789.1	8	2	4747	9929.1
223.8	2036.7	8	2	14326	6622.6
228.2	1596.9	8	2	4767	5295.6
229.0	1353.1	8	2	14346	8217.9
229.0	1709.4	8	2	4801	4766.6
228.7	1716.8	8	2	4792	5488.3
234.9	1404.6	8	2	4814	6431.3
237.0	1237.4	8	2	4841	14603.0
238.1	1424.4	8	2	4850	6672.4
240.3	992.0	8	2	4876	8240.6
240.1	1210.5	8	2	14370	4158.7
246.9	1273.0	8	2	157	21627.4
258.6	342.6	8	2	4988	15514.3
262.4	802.3	8	2	171	5473.0
267.3	675.6	8	2	5031	5576.0
270.3	353.2	8	2	5030	6399.8
272.2	1236.9	8	2	5075	5153.6
272.3	1427.0	8	2	14451	9561.1
275.9	1527.7	8	2	14462	6859.9
281.0	562.0	8	2	220	5091.0
283.0	1537.7	8	2	14485	8724.9
285.6	1282.8	8	2	25128	5024.9
290.2	1243.3	8	2	5137	4775.6
293.2	1452.0	8	2	14520	7021.0
300.6	1554.3	8	2	5242	9982.2
309.4	655.2	8	2	25146	7454.8
311.1	1283.3	8	2	14555	11098.6
312.5	754.8	8	2	5291	8657.7
314.5	1270.9	8	2	14571	4600.7
317.8	1522.5	8	2	14567	6955.5
318.1	1261.4	8	2	14566	12147.5
326.1	539.0	8	2	5379	31237.4
327.1	1420.6	8	2	5370	38910.9
327.0	1481.6	8	2	5371	8652.3
331.2	309.0	8	2	14591	8970.0
341.1	1896.9	8	2	25169	14000.1
355.9	1405.5	8	2	5503	5324.2
356.7	1110.7	8	2	5508	6918.6
366.0	1299.3	8	2	14648	7124.3
365.7	1311.2	8	2	5561	5397.4
366.2	1539.0	8	2	5542	7517.7
365.7	1699.3	8	2	14640	4427.4
368.8	1315.7	8	2	14645	6051.3
370.2	1654.4	8	2	5588	12046.4
376.0	758.8	8	2	14655	9817.9
382.7	646.9	8	2	5640	5231.8
390.5	1120.3	8	2	5659	5922.8
392.4	1388.0	8	2	14696	7064.5
400.0	418.3	8	2	5724	5468.1
399.7	1208.5	8	2	5754	7604.7
407.1	1207.0	8	2	5754	7099.2
415.3	962.4	8	2	5770	6491.6
417.6	2008.0	8	2	14739	8743.9
423.5	1457.6	8	2	5827	5494.9
432.0	244.5	8	2	5863	7421.2
431.7	1166.8	8	2	5861	5223.6
444.8	928.0	8	2	425	16223.7
445.2	1766.0	8	2	5930	11023.0
447.8	1240.4	8	2	5927	16975.1
451.9	1271.7	8	2	5937	6412.4
463.6	502.2	8	2	6000	6371.0
463.8	713.0	8	2	6027	8072.5
470.2	722.9	8	2	6028	6726.0
474.1	1446.0	8	2	14840	6357.8
475.8	988.1	8	2	475	6568.7
480.1	807.2	8	2	14841	8531.4
481.7	1097.0	8	2	6079	5242.4
491.1	1056.0	8	2	6126	6647.0
491.9	1029.6	8	2	6133	8601.7
503.7	1497.1	8	2	6180	5301.4
507.8	841.1	8	2	6221	4235.8
512.4	668.9	8	2	6214	4690.8
512.7	1261.4	8	2	14876	9376.7
514.2	960.1	8	2	17595	9544.6
520.9	814.2	8	2	6250	15812.8
523.0	380.0	8	2	6276	6312.1
530.3	1389.1	8	2	6310	12121.9
538.5	1646.5	8	2	585	8550.4
541.8	254.3	8	2	14915	9792.3
545.7	764.1	8	2	6374	6627.5
546.4	1764.0	8	2	6361	4925.7
547.1	796.9	8	2	6394	5507.3
548.5	915.1	8	2	6395	5274.2
550.0	1741.7	8	2	6398	9289.4
550.5	1156.2	8	2	25321	5965.6
551.2	1984.9	8	2	14932	4190.7
561.3	969.9	8	2	6463	28408.9
563.3	1353.4	8	2	6469	6368.7
568.5	761.0	8	2	6486	9947.1
576.6	894.9	8	2	25330	9612.3
578.3	906.9	8	2	6545	5638.8
579.4	1148.6	8	2	6571	7968.2
580.9	1975.5	8	2	6492	5660.1
586.1	912.9	8	2	6558	10577.2
586.5	1313.6	8	2	6588	5910.0
588.2	775.3	8	2	14970	10047.7
590.7	1808.1	8	2	6616	5136.6
593.3	1984.0	8	2	6601	4572.1
600.3	1486.7	8	2	6658	5718.5
602.0	1109.1	8	2	6697	6822.0
606.7	1059.7	8	2	766	5075.7
609.5	382.8	8	2	6684	6085.3
613.1	876.9	8	2	6733	13538.9
617.0	975.9	8	2	6739	5351.7
621.4	742.0	8	2	6763	14936.8
620.7	1305.4	8	2	6781	3875.4
622.5	805.0	8	2	6736	8888.2
624.2	1163.5	8	2	6794	6595.2
627.5	277.5	8	2	15019	13702.1
629.1	1470.2	8	2	26090	5649.1
629.2	1832.4	8	2	15028	9812.5
632.0	424.7	8	2	6817	6266.8
642.6	418.9	8	2	15049	8020.7
645.7	781.8	8	2	6853	5608.5
646.3	811.2	8	2	25355	6422.5
651.0	1657.4	8	2	25364	5478.2
652.4	1292.9	8	2	6912	8045.9
654.5	1271.1	8	2	15067	4052.5
674.7	766.4	8	2	15092	6240.0
675.2	1536.9	8	2	15098	9168.7
679.3	996.5	8	2	7092	5144.5
680.4	1342.7	8	2	7050	6357.9
682.8	929.4	8	2	7068	5936.4
686.2	989.5	8	2	7092	10161.0
694.1	1000.2	8	2	7118	5810.2
695.3	545.1	8	2	7136	11562.6
698.3	1233.8	8	2	7158	16086.5
702.0	1214.2	8	2	7163	6441.5
703.9	1619.8	8	2	7186	8136.5
704.9	1492.4	8	2	7177	7049.8
706.8	837.5	8	2	1049	7820.6
710.2	1999.0	8	2	7165	6744.3
712.7	1487.7	8	2	1080	9235.2
717.4	1159.9	8	2	1083	7008.5
716.9	2016.0	8	2	15158	8017.5
726.0	1318.1	8	2	15170	5800.3
738.5	286.0	8	2	7362	5820.3
748.2	1316.1	8	2	15202	14386.5
752.9	1324.7	8	2	7412	5423.6
759.9	974.8	8	2	1220	5621.1
762.9	1492.0	8	2	1204	6650.4
764.8	969.3	8	2	7499	8538.6
766.6	1248.5	8	2	15229	12124.2
770.2	1354.5	8	2	7531	6360.1
777.4	833.1	8	2	1270	7397.3
785.4	742.9	8	2	7613	8364.3
785.0	1045.0	8	2	7628	6083.9
785.3	1917.0	8	2	7623	4851.7
786.9	937.6	8	2	1285	7073.9
787.2	185.0	8	2	7611	25056.9
787.0	931.7	8	2	15265	8737.8
788.3	478.6	8	2	7618	11043.1
787.8	615.2	8	2	15260	7182.0
789.4	1438.3	8	2	15269	7509.4
797.8	1946.2	8	2	7727	6861.1
810.3	974.1	8	2	1378	12698.5
814.1	1635.2	8	2	1412	22540.8
815.3	208.7	8	2	7797	5179.7
814.7	327.2	8	2	15297	10136.8
815.5	897.5	8	2	7792	6309.2
815.6	1041.6	8	2	1421	6598.6
819.1	826.0	8	2	7822	8591.0
821.4	806.6	8	2	1446	4509.8
832.8	822.7	8	2	7898	5348.1
837.0	1658.8	8	2	7908	5489.7
851.9	5.0	8	2	7975	10778.6
852.5	1317.0	8	2	8000	7176.2
858.3	135.1	8	2	8011	6339.1
859.2	1270.4	8	2	8019	8698.2
863.9	1910.8	8	2	15365	8811.5
863.7	1478.8	8	2	15364	3840.8
864.2	1980.2	8	2	15370	5171.6
865.0	1333.5	8	2	8004	5840.1
866.9	985.3	8	2	8036	6139.1
867.3	1252.7	8	2	8064	5764.7
868.7	242.0	8	2	8058	6741.4
873.3	1474.3	8	2	15383	7461.0
879.1	1918.8	8	2	15384	9195.4
880.1	790.8	8	2	15385	6897.0
880.1	918.9	8	2	8119	5341.9
886.3	1773.8	8	2	15400	7226.9
892.9	1927.6	8	2	15412	6349.5
896.7	674.2	8	2	8173	11753.0
900.4	1944.5	8	2	8197	5610.4
902.8	1959.8	8	2	8185	13333.4
907.2	1545.7	8	2	15430	7280.9
910.3	1674.2	8	2	1738	6172.1
915.0	1854.7	8	2	8265	7665.5
915.7	820.1	8	2	1731	7818.5
917.6	345.1	8	2	8239	7456.9
921.9	1642.1	8	2	1745	4358.7
931.2	1473.3	8	2	15456	6291.9
937.6	187.4	8	2	8328	6359.7
938.4	1938.3	8	2	8327	5013.1
943.6	1556.1	8	2	15464	6609.0
947.9	477.6	8	2	8359	9107.2
949.5	494.5	8	2	8350	6421.0
952.7	1916.1	8	2	8385	6172.6
954.0	1702.3	8	2	8372	7256.2
957.2	801.4	8	2	8410	6760.1
961.2	605.9	8	2	15484	8767.1
965.4	645.9	8	2	8415	6019.3
967.2	1608.4	8	2	8454	4982.5
974.7	234.2	8	2	8482	9365.3
982.9	1358.9	8	2	8514	5465.7
984.7	832.1	8	2	1828	12371.1
995.2	420.1	8	2	8548	9138.6
1005.2	499.3	8	2	1874	12140.1
1013.5	1655.1	8	2	8615	7770.7
1015.7	1435.3	8	2	8634	5149.0
1022.9	1698.9	8	2	8650	7309.0
1028.6	797.0	8	2	1925	20567.0
1041.1	1229.1	8	2	1945	5016.2
1043.9	601.6	8	2	8734	6271.8
1045.4	1702.1	8	2	15577	9244.5
1047.2	614.1	8	2	1974	7246.8
1051.3	486.4	8	2	1973	4830.8
1053.2	2010.9	8	2	8746	6073.7
1054.3	728.8	8	2	1969	6418.1
1071.1	1091.1	8	2	8818	7199.8
1072.3	1526.4	8	2	8824	8666.5
1086.8	1762.9	8	2	25512	8236.7
1090.1	904.9	8	2	17949	8119.2
1092.6	1692.9	8	2	15626	6251.7
1101.4	1085.8	8	2	2072	7115.2
1102.6	500.7	8	2	15634	9176.1
1106.8	1925.0	8	2	15638	5776.3
1108.9	1947.3	8	2	2099	8625.3
1110.2	1317.2	8	2	2090	6703.8
1114.7	1837.0	8	2	15644	7105.6
1115.7	1870.1	8	2	8984	9372.7
1121.9	1562.8	8	2	15647	8397.0
1123.8	1312.7	8	2	8987	5625.9
1126.3	652.0	8	2	9027	6397.4
1125.9	1508.6	8	2	25525	15705.7
1128.0	701.8	8	2	9012	6753.8
1133.7	684.4	8	2	24656	8214.6
1141.7	521.9	8	2	9072	7303.0
1144.6	610.0	8	2	9085	5372.5
1159.2	304.7	8	2	9159	9636.4
1159.9	644.3	8	2	9171	6043.3
1160.3	1228.4	8	2	2168	7075.2
1159.1	1486.5	8	2	9157	5845.4
1162.3	569.2	8	2	9170	6236.5
1163.1	1423.8	8	2	9166	9981.9
1165.8	538.4	8	2	2178	8690.6
1165.8	699.5	8	2	2185	4512.5
1173.6	1959.4	8	2	9228	4772.1
1177.1	466.8	8	2	9216	9381.7
1177.8	1209.2	8	2	9197	5866.0
1184.7	1601.2	8	2	9273	6815.5
1191.9	1563.1	8	2	18001	7034.6
1200.5	1271.0	8	2	9355	7386.3
1201.0	1952.1	8	2	9311	5239.1
1204.9	1639.0	8	2	9374	12094.1
1207.4	675.0	8	2	2306	8312.7
1208.5	213.2	8	2	9377	7221.0
1214.1	1378.4	8	2	2325	10259.3
1216.3	1024.0	8	2	9417	5938.4
1220.2	1457.4	8	2	18021	9334.4
1227.1	145.7	8	2	9463	6502.6
1228.3	139.8	8	2	9463	6564.9
1228.8	1373.5	8	2	2368	16720.0
1237.0	581.3	8	2	15783	8411.4
1238.8	1427.7	8	2	15791	5318.1
1240.5	1874.6	8	2	15799	9403.4
1251.3	112.6	8	2	9560	9797.9
1253.9	1441.3	8	2	9595	6641.1
1255.3	650.7	8	2	9616	8176.4
1257.5	773.8	8	2	9584	8072.2
1259.3	382.9	8	2	9587	9032.2
1261.6	1452.4	8	2	24708	23330.8
1266.2	304.2	8	2	9638	6056.3
1269.3	1234.1	8	2	2479	4095.8
1269.8	1956.2	8	2	9701	7114.1
1275.2	477.3	8	2	9690	7238.6
1280.2	1332.3	8	2	9699	13233.8
1280.5	1590.2	8	2	26169	4324.4
1281.8	517.1	8	2	9684	6551.2
1282.2	1520.4	8	2	9707	5992.9
1285.7	698.8	8	2	15835	7891.5
1288.2	1254.0	8	2	9726	8921.6
1292.8	1220.1	8	2	2552	5722.8
1295.9	1931.4	8	2	9760	19387.9
1300.6	1970.2	8	2	9795	7787.0
1307.3	302.0	8	2	9822	6191.3
1308.9	1891.8	8	2	9830	8136.4
1312.1	1752.1	8	2	9849	8766.2
1314.6	158.9	8	2	9860	10398.8
1313.8	1124.1	8	2	25607	5033.6
1316.0	936.0	8	2	9865	6711.8
1317.3	794.1	8	2	2611	8227.2
1317.4	1561.3	8	2	25610	5361.4
1322.6	1279.8	8	2	2644	6082.0
1324.4	1359.8	8	2	25613	8896.2
1324.4	1530.5	8	2	9915	5623.6
1325.3	1440.6	8	2	9913	6535.8
1325.8	1188.3	8	2	9899	7794.7
1328.9	1250.1	8	2	2653	5981.7
1330.9	1616.3	8	2	9916	8557.4
1333.1	1965.7	8	2	9957	8331.0
1335.6	167.4	8	2	15906	6282.5
1338.5	1265.1	8	2	9961	17997.5
1338.5	1601.6	8	2	9978	7554.9
1342.9	505.6	8	2	9970	11860.1
1343.7	1170.8	8	2	9999	26341.0
1346.5	1512.8	8	2	10006	8607.5
1345.6	1818.8	8	2	9996	5125.4
1347.3	330.9	8	2	15924	8702.5
1348.5	1776.3	8	2	10026	7628.3
1349.4	1962.9	8	2	10040	12499.1
1350.3	1784.8	8	2	10026	7422.9
1357.2	1331.5	8	2	2752	8656.4
1360.4	365.5	8	2	10079	6181.5
1364.0	868.1	8	2	2762	6897.9
1368.3	253.7	8	2	10134	5204.7
1367.8	310.4	8	2	15947	8845.6
1367.7	1025.2	8	2	10082	6065.1
1371.6	1644.3	8	2	25630	6986.3
1390.7	1480.9	8	2	15983	15631.8
1390.8	1657.4	8	2	15980	6316.3
1396.0	1480.4	8	2	10262	15312.5
1404.4	1555.5	8	2	10307	18188.4
1411.5	332.6	8	2	18163	9883.8
1427.6	1702.9	8	2	25658	7814.4
1428.2	1591.5	8	2	16039	5101.5
1428.9	1931.6	8	2	25656	7722.3
1443.6	1705.7	8	2	10500	27579.9
1445.4	1424.8	8	2	10525	4256.0
1450.2	1172.1	8	2	16091	8674.9
1451.3	1659.7	8	2	10540	8995.5
1454.6	683.2	8	2	10578	6849.9
1454.7	1163.0	8	2	10580	8145.1
1457.6	530.4	8	2	10577	18967.0
1458.4	944.2	8	2	10566	6001.6
1459.6	1510.5	8	2	16099	6929.3
1461.5	1346.0	8	2	10602	7084.9
1462.9	628.3	8	2	16098	7313.2
1464.8	661.8	8	2	16104	6772.3
1465.1	1261.4	8	2	16106	5452.0
1467.6	573.9	8	2	10651	7251.9
1467.8	942.4	8	2	10648	7937.1
1469.7	915.6	8	2	16111	10420.3
1471.9	1352.0	8	2	3027	5016.6
1471.2	1411.0	8	2	10673	9504.2
1479.7	1319.8	8	2	3049	12224.9
1480.2	529.9	8	2	16135	8430.7
1481.4	151.7	8	2	10703	5531.7
1482.2	1062.3	8	2	3043	7532.2
1483.9	476.0	8	2	10744	6488.3
1484.3	669.4	8	2	3054	5920.0
1488.9	325.7	8	2	10772	6186.6
1488.9	1430.4	8	2	10757	6121.7
1490.0	1586.3	8	2	10771	4608.1
1493.9	1477.7	8	2	10809	11118.5
1495.5	110.6	8	2	16167	6219.4
1499.5	660.0	8	2	3105	5896.4
1499.7	337.8	8	2	16176	6452.7
1500.2	1126.8	8	2	26416	5255.6
1500.1	1731.7	8	2	10804	6806.5
1501.6	1271.6	8	2	10904	7638.0
1512.2	1498.7	8	2	16206	5138.7
1514.2	1203.6	8	2	10953	4692.4
1517.2	1519.1	8	2	10994	4798.2
1517.6	1723.4	8	2	16224	8224.7
1519.4	1462.6	8	2	10989	4599.7
1521.4	358.5	8	2	16232	6564.6
1521.9	1326.8	8	2	18303	8427.4
1523.9	1380.1	8	2	16236	4217.7
1525.0	1701.1	8	2	11052	43420.2
1527.7	1243.5	8	2	16241	6750.2
1528.9	731.0	8	2	3175	4711.6
1530.1	1939.8	8	2	11010	5041.6
1531.7	614.7	8	2	11066	6315.2
1534.9	1616.1	8	2	16254	5306.8
1537.1	1164.5	8	2	3209	6657.4
1539.5	943.9	8	2	3188	8011.8
1548.3	1186.2	8	2	11176	5554.5
1558.5	464.4	8	2	18351	7509.9
1560.8	1512.1	8	2	11228	6150.6
1562.7	673.8	8	2	11270	5548.3
1566.0	11.4	8	2	16320	8454.7
1567.3	1028.3	8	2	11315	5337.4
1569.8	1906.1	8	2	11290	6100.9
1572.4	538.6	8	2	3304	5084.3
1572.4	1265.1	8	2	11295	22915.1
1571.8	1428.1	8	2	25781	3880.1
1575.6	1768.1	8	2	11326	10309.8
1577.7	46.4	8	2	11354	11180.2
1577.0	542.3	8	2	3304	6684.2
1578.8	1756.2	8	2	3339	23184.1
1580.7	621.9	8	2	11370	5769.4
1580.9	1032.5	8	2	3347	6054.1
1582.9	550.3	8	2	3356	6011.9
1583.1	1927.5	8	2	16358	4560.9
1584.4	1197.9	8	2	11410	7015.6
1585.6	562.2	8	2	25806	8748.7
1585.5	1803.9	8	2	11419	5314.2
1585.9	992.3	8	2	11409	5621.7
1588.6	413.5	8	2	11402	10640.5
1593.9	840.4	8	2	3370	5141.6
1594.0	1487.0	8	2	11447	20957.6
1594.8	1636.5	8	2	3383	17571.3
1596.2	315.1	8	2	11476	8483.8
1597.2	1739.2	8	2	16379	8898.6
1597.7	1923.8	8	2	11448	6866.4
1601.0	338.0	8	2	11497	7437.0
1601.4	1786.6	8	2	16381	8400.3
1614.2	939.8	8	2	11588	3883.5
1614.5	1031.8	8	2	11603	7490.7
1615.1	858.6	8	2	11578	7131.1
1620.8	370.8	8	2	11626	5247.1
1621.2	1417.2	8	2	11613	7053.8
1624.2	751.0	8	2	3467	5191.5
1627.1	718.9	8	2	11671	4953.3
1628.2	630.8	8	2	11686	5434.3
1630.5	481.9	8	2	16425	6370.7
1630.5	1805.9	8	2	11703	6820.0
1631.9	1165.3	8	2	3483	10331.7
1638.6	1491.1	8	2	11728	9752.3
1640.9	1812.8	8	2	16450	6526.5
1644.0	1483.4	8	2	11751	6351.5
1647.9	1811.0	8	2	16469	7883.7
1652.4	1329.2	8	2	11845	4992.1
1654.0	1216.7	8	2	19956	9137.0
1653.9	1628.8	8	2	16478	7314.1
1656.4	1108.7	8	2	25872	5540.7
1658.9	1660.7	8	2	11875	6170.4
1665.2	1469.6	8	2	11944	7962.3
1665.9	1208.9	8	2	18490	19678.4
1666.3	1647.0	8	2	11929	19491.5
1668.3	311.9	8	2	11966	4880.7
1669.3	509.1	8	2	11975	9085.0
1673.0	1229.7	8	2	3546	8931.2
1673.0	1394.7	8	2	16511	5968.4
1675.7	574.5	8	2	16515	7850.8
1676.7	1635.8	8	2	11982	8806.0
1680.0	1149.3	8	2	12016	9254.9
1681.0	1411.8	8	2	12043	21328.2
1683.8	344.2	8	2	12089	6822.8
1685.8	1160.3	8	2	3573	5822.3
1689.9	1009.2	8	2	12107	5416.5
1692.0	575.7	8	2	16537	8401.0
1693.5	1588.7	8	2	12129	6899.4
1695.0	405.1	8	2	12146	4785.8
1695.6	479.9	8	2	12162	8933.3
1699.7	1050.8	8	2	12187	7582.8
1700.5	2003.5	8	2	16549	7674.5
1704.2	1500.0	8	2	12218	5973.6
1705.0	459.0	8	2	12249	8012.8
1705.2	569.5	8	2	16558	4489.7
1705.5	1484.4	8	2	12240	5107.4
1712.7	666.3	8	2	16583	8810.2
1717.5	1054.2	8	2	12322	6970.4
1717.4	1220.2	8	2	12360	9834.6
1718.0	1290.6	8	2	16596	20511.1
1721.8	1518.3	8	2	12366	5197.3
1724.0	739.9	8	2	12374	24572.1
1724.2	443.5	8	2	12390	9293.8
1725.2	349.3	8	2	12347	9470.5
1725.5	1000.9	8	2	12359	5272.9
1726.8	1375.0	8	2	12401	6043.0
1731.5	430.0	8	2	26571	10888.4
1731.9	737.9	8	2	12441	4388.6
1732.9	1663.7	8	2	16621	10274.4
1734.3	534.4	8	2	12405	6994.1
1738.6	1729.1	8	2	12492	8518.3
1739.9	1073.8	8	2	12488	4420.0
1741.1	1772.1	8	2	16623	8515.9
1741.7	1149.5	8	2	12478	5401.9
1744.0	1820.3	8	2	12503	8670.8
1743.8	1827.3	8	2	12503	6910.5
1749.0	1465.8	8	2	25926	10295.4
1752.0	1266.3	8	2	12545	11095.7
1754.3	1966.8	8	2	12614	5910.9
1754.6	588.0	8	2	12585	9664.4
1754.9	625.6	8	2	12566	4666.1
1757.4	1824.7	8	2	12623	7913.2
1758.6	814.2	8	2	25932	10565.1
1762.4	664.2	8	2	16664	6422.2
1763.5	994.4	8	2	3667	5526.4
1770.0	597.1	8	2	12724	9956.2
1770.3	1992.9	8	2	12699	5767.1
1772.2	675.7	8	2	12691	9013.6
1772.5	1983.9	8	2	16682	5310.4
1774.7	1979.0	8	2	12732	8313.6
1777.0	485.9	8	2	3685	37307.7
1776.8	1510.7	8	2	12751	5852.6
1782.7	1536.8	8	2	16714	5170.2
1787.3	858.7	8	2	12822	6750.8
1787.3	1118.0	8	2	12798	4006.2
1787.8	965.4	8	2	16721	6067.1
1791.5	978.4	8	2	12866	4908.3
1794.3	340.9	8	2	12827	5627.4
1795.5	437.7	8	2	12865	7407.4
1794.6	986.9	8	2	3695	5983.5
1798.8	942.9	8	2	16743	4486.1
1800.6	187.8	8	2	16750	10927.1
1809.8	493.8	8	2	12967	5665.7
1811.3	1722.2	8	2	16775	10108.9
1812.5	726.2	8	2	16779	6457.0
1812.6	1829.5	8	2	16776	11594.0
1813.3	1862.7	8	2	16760	8971.6
1817.5	397.8	8	2	13025	5166.5
1821.3	1883.8	8	2	13076	6238.9
1822.7	760.6	8	2	13013	9662.2
1825.6	1653.4	8	2	13024	6989.4
1826.3	1689.0	8	2	16802	5648.2
1827.5	491.0	8	2	13082	9434.1
1832.5	1678.5	8	2	25963	9203.8
1833.1	1746.6	8	2	13095	6009.9
1837.1	1124.8	8	2	13136	5343.3
1837.9	1376.1	8	2	13141	5123.7
1838.9	1626.3	8	2	13154	9305.4
1840.1	527.0	8	2	16825	7119.0
1840.4	1733.7	8	2	16823	6622.4
1844.8	479.3	8	2	13171	5346.1
1846.9	968.4	8	2	13195	7637.0
1856.3	1627.7	8	2	13238	6093.6
1868.0	1658.2	8	2	13284	5884.5
1870.7	960.3	8	2	13295	5050.2
1873.3	477.4	8	2	13292	8083.6
1875.4	400.9	8	2	16887	6232.3
1877.1	357.6	8	2	13311	6181.4
1884.0	82.3	8	2	13335	8872.5
1890.9	404.6	8	2	13343	8488.9
1892.1	781.9	8	2	16920	4989.7
1903.3	413.0	8	2	16945	8035.6
1903.4	1635.0	8	2	13389	12031.4
1904.2	1618.5	8	2	13377	6342.9
1905.8	1003.0	8	2	13396	9664.3
1908.0	552.2	8	2	13406	5631.9
1907.8	785.3	8	2	25988	5064.1
1911.0	815.7	8	2	16950	8331.5
1912.7	1615.1	8	2	13377	6125.2
1916.6	1925.4	8	2	16965	6471.0
1922.0	765.1	8	2	13459	7805.7
1926.1	157.9	8	2	13453	8544.1
1927.5	199.5	8	2	16973	6987.8
1928.3	1609.8	8	2	13477	9025.9
1929.0	270.5	8	2	13505	8574.4
1932.9	798.5	8	2	13514	4685.6
1933.7	339.0	8	2	13495	20292.8
1933.2	473.2	8	2	13522	7844.5
1935.0	1227.3	8	2	13516	6446.3
1945.4	558.5	8	2	13571	11025.0
1949.0	1995.6	8	2	17015	14723.0
1951.2	199.5	8	2	17008	7701.2
1950.7	2013.9	8	2	17025	11226.2
1954.0	493.3	8	2	13583	5481.2
1956.6	577.7	8	2	13601	6750.0
1958.7	800.8	8	2	13606	5319.1
1959.9	897.7	8	2	17032	6958.1
1963.4	1359.4	8	2	13621	20122.9
1964.4	1531.6	8	2	13625	6326.5
1978.0	1079.7	8	2	25998	9312.4
1978.0	1443.1	8	2	13669	4699.1
1983.8	872.6	8	2	13672	7271.2
1984.4	1223.0	8	2	13668	6281.4
1985.9	1356.8	8	2	13696	5565.0
1986.7	1810.2	8	2	13698	10814.7
1991.6	695.3	8	2	17078	9272.4
1996.1	561.6	8	2	17088	11846.6
2000.3	871.5	8	2	13727	6162.5
2000.6	1967.2	8	2	17093	6385.6
2004.1	1205.4	8	2	13773	7496.3
2008.8	110.2	8	2	13785	7445.7
2009.6	1421.2	8	2	17104	15322.7
2012.6	1259.4	8	2	13783	7814.6
2012.0	1501.1	8	2	17108	5369.6
2013.5	903.4	8	2	13796	5469.7
2015.6	499.8	8	2	13804	10180.9
2015.8	1454.0	8	2	13797	39015.4
2019.8	1255.6	8	2	13783	11212.7
2024.8	52.0	8	2	17116	5940.3
2026.4	14.0	8	2	17122	8952.6
2032.8	150.6	8	2	13837	11436.5
2038.9	149.2	8	2	13850	11089.5
162.2	1696.5	8	2	25047	14174.0
363.1	1188.1	8	2	5515	15373.4
1310.0	1531.1	8	2	2575	27479.7
1748.5	1507.4	8	2	12546	26587.7
249.8	1321.1	8	2	17372	8029.9
360.6	1344.9	8	2	25188	16390.0
377.8	257.6	8	2	17487	16998.4
424.4	1205.9	8	2	25235	18030.0
450.2	122.8	8	2	5931	11097.7
489.6	1430.2	8	2	25279	11269.6
521.8	1298.3	8	2	6300	7933.7
540.1	1260.7	8	2	25302	15866.0
575.5	1864.4	8	2	6528	7304.2
612.4	1298.4	8	2	756	11672.5
632.0	839.4	8	2	25351	5624.0
690.8	908.5	8	2	7067	18790.4
764.1	1508.7	8	2	26107	10476.1
791.6	1458.3	8	2	24569	6180.1
799.7	1915.7	8	2	17819	10702.1
843.8	1434.8	8	2	17851	8216.2
901.1	506.2	8	2	17888	9902.8
1028.6	768.0	8	2	8671	12076.6
1082.9	1464.4	8	2	17945	7933.2
1181.4	1946.7	8	2	25544	10758.5
1206.6	1580.8	8	2	18015	10810.1
1215.4	868.7	8	2	18023	11483.4
1229.5	1311.3	8	2	25577	6854.8
1235.2	1471.1	8	2	18036	16685.5
1393.9	1042.7	8	2	15977	10573.3
1471.1	1362.9	8	2	16120	7552.8
1564.8	1744.8	8	2	11312	5555.6
1602.0	461.8	8	2	24934	14966.4
1777.8	1030.9	8	2	12727	12585.8
26.0	1614.5	8	2	17160	21692.8
79.2	1304.7	8	2	13983	5766.4
98.6	121.1	8	2	17210	7853.1
138.6	133.7	8	2	17251	6300.6
156.9	1247.3	8	2	4395	6449.1
225.3	1752.3	8	2	17339	7575.6
229.4	1740.8	8	2	17344	10581.9
230.5	1641.0	8	2	14366	20183.6
262.9	1510.9	8	2	14414	9491.7
262.7	1882.0	8	2	14453	6498.3
423.1	1243.7	8	2	17533	9410.4
453.1	903.4	8	2	17559	6888.8
476.3	1223.1	8	2	6090	7934.7
527.5	1326.2	8	2	25310	5376.1
560.8	1311.6	8	2	17631	5482.1
582.1	1189.5	8	2	698	9114.9
609.4	1112.3	8	2	6734	7006.5
655.5	1405.9	8	2	17704	7453.3
682.5	938.5	8	2	17717	6801.8
770.1	993.6	8	2	1239	5979.1
771.6	1387.0	8	2	17785	9540.0
789.7	2009.9	8	2	7691	12022.6
826.3	1394.9	8	2	17840	14321.5
923.0	706.8	8	2	17896	11275.1
937.8	1694.1	8	2	8299	6162.6
1044.3	2042.8	8	2	15569	9996.0
1046.8	259.0	8	2	17935	8389.6
1092.6	1388.0	8	2	17951	5684.8
1105.6	1328.9	8	2	17954	6092.8
1206.1	627.8	8	2	18018	7654.9
1207.6	1387.0	8	2	18019	6869.5
1213.1	1193.9	8	2	2316	7433.8
1217.3	1248.3	8	2	26155	6672.5
1251.5	1222.9	8	2	15803	9531.4
1256.7	1289.2	8	2	2454	6932.1
1258.9	1296.2	8	2	20801	8600.8
1265.8	1382.2	8	2	2473	5135.8
1322.0	1234.3	8	2	18097	12134.2
1330.8	1067.5	8	2	24779	5707.8
1360.6	301.6	8	2	19644	12838.5
1366.4	1601.0	8	2	18129	9050.5
1390.7	1208.8	8	2	18150	8084.0
1424.3	1333.8	8	2	19691	7271.5
1425.0	1436.6	8	2	18198	5173.9
1425.9	1846.6	8	2	16041	8237.6
1430.0	38.7	8	2	26207	8774.0
1444.3	1316.1	8	2	25666	8109.3
1454.7	1624.2	8	2	18240	7839.7
1498.1	1411.0	8	2	10786	5756.9
1520.9	759.3	8	2	10964	25061.4
1525.9	1018.1	8	2	24873	6425.1
1532.1	1607.6	8	2	11127	4310.2
1549.9	1684.2	8	2	18340	4977.7
1551.3	1415.8	8	2	11221	11040.7
1560.8	1190.6	8	2	18359	4749.7
1576.9	989.3	8	2	11367	6700.9
1578.4	956.2	8	2	18378	8070.1
1629.9	472.0	8	2	24944	5347.9
1633.7	671.2	8	2	11747	5555.5
1639.8	1520.7	8	2	18458	5656.1
1652.0	1791.3	8	2	18474	5127.5
1657.8	602.4	8	2	24963	5073.0
1688.0	1588.5	8	2	12129	5264.3
1704.3	1046.7	8	2	18546	4875.7
1707.1	667.9	8	2	16583	8508.9
1745.5	355.7	8	2	25925	6911.3
1759.6	1731.7	8	2	12635	4774.0
1765.4	1580.5	8	2	18601	8814.1
1852.9	463.6	8	2	25972	8512.5
1931.1	205.5	8	2	16973	9304.9
1971.0	877.9	8	2	13611	10989.7
2015.6	130.4	8	2	13769	8677.0
2042.8	21.0	8	2	18731	13349.6
1298.0	1617.1	9	2	24749	21595.6
48.7	1575.2	9	2	3936	18494.8
154.4	76.6	9	2	14132	16902.7
219.6	1620.4	9	2	4711	24422.3
243.2	1318.7	9	2	17357	11451.0
432.4	1485.9	9	2	14763	14512.4
452.0	1029.4	9	2	14797	27978.7
551.8	1229.4	9	2	17620	14798.8
561.3	953.4	9	2	6462	30190.2
569.1	1176.9	9	2	26079	16288.6
609.5	1530.9	9	2	759	23784.5
841.3	2014.6	9	2	15346	23220.4
886.8	1587.7	9	2	8131	26133.8
888.2	1677.3	9	2	8147	18842.2
1171.6	1237.4	9	2	9184	24890.3
1254.3	709.8	9	2	9574	16857.0
1387.6	1116.7	9	2	15975	15995.4
1458.4	989.1	9	2	10560	15527.0
1496.4	1493.0	9	2	16175	13457.9
1674.9	693.4	9	2	16508	18315.6
1685.1	742.1	9	2	12085	19316.0
1707.2	1717.8	9	2	26291	13755.7
1724.1	1782.1	9	2	16601	19654.1
1806.3	1115.6	9	2	16748	19216.9
1812.4	1523.7	9	2	16774	25198.4
1824.8	1779.2	9	2	13056	24378.7
9.4	1966.7	9	2	13886	13404.2
16.8	1882.9	9	2	3829	20922.9
54.4	1396.4	9	2	3963	9832.1
59.8	793.2	9	2	13961	17887.6
61.5	1248.1	9	2	17189	10283.2
73.8	1188.2	9	2	13980	12874.4
79.1	117.3	9	2	17202	14112.3
100.6	1087.6	9	2	14023	13985.3
102.3	1353.9	9	2	14032	8261.0
108.1	36.3	9	2	14036	8538.8
115.0	223.6	9	2	17218	11817.0
124.0	1317.9	9	2	4205	9176.3
130.2	735.6	9	2	4231	9927.0
133.2	801.0	9	2	14089	11033.3
145.9	779.8	9	2	4308	14697.1
146.2	1993.8	9	2	14126	8007.4
165.9	107.4	9	2	17279	12771.3
167.1	393.7	9	2	14182	9664.5
174.4	1213.0	9	2	14203	13280.6
182.2	1188.2	9	2	17300	14872.8
185.2	1144.3	9	2	4511	14043.8
198.7	985.4	9	2	17309	7734.4
202.9	1345.8	9	2	14277	7223.6
211.7	1217.8	9	2	18834	16818.5
214.9	959.6	9	2	17327	6013.8
222.4	934.9	9	2	4748	9773.3
222.4	1343.0	9	2	14320	10061.6
242.6	1417.7	9	2	14393	5424.7
244.1	1880.6	9	2	14402	13038.4
250.9	2030.9	9	2	17373	15985.2
255.7	836.3	9	2	167	11070.2
258.5	470.3	9	2	14425	10520.0
260.6	1301.9	9	2	5018	8925.3
262.4	868.1	9	2	14433	11296.2
266.2	1213.9	9	2	17386	16125.5
276.2	2017.2	9	2	14468	7252.1
281.9	327.1	9	2	14483	12249.5
301.8	1398.8	9	2	17429	16205.9
303.7	1333.7	9	2	14532	10735.9
316.7	933.2	9	2	26047	16553.2
321.2	910.6	9	2	17439	14327.8
341.7	1188.2	9	2	5457	15815.6
349.9	1341.9	9	2	18981	7466.9
354.7	71.0	9	2	5489	8328.2
357.0	1304.3	9	2	5514	7270.3
358.5	1328.0	9	2	14630	11334.4
360.2	244.6	9	2	17472	16457.4
363.0	1523.9	9	2	14628	7246.4
378.6	1217.6	9	2	5602	7929.9
379.8	1066.2	9	2	14663	9325.7
379.7	1208.7	9	2	14668	10151.0
390.4	1426.6	9	2	17505	15060.5
403.1	1187.2	9	2	14703	11147.0
410.8	1001.4	9	2	25230	9486.0
455.6	1217.0	9	2	17561	10338.2
457.2	770.5	9	2	14796	12620.8
457.5	1270.6	9	2	5937	6089.4
508.6	1336.5	9	2	24440	9460.0
510.2	1636.6	9	2	6241	16589.3
517.9	1507.1	9	2	14885	6911.7
522.0	2020.6	9	2	6287	8041.7
521.7	2039.5	9	2	14888	10087.6
533.5	759.2	9	2	14909	10945.6
537.8	1726.0	9	2	6348	7077.5
543.4	1382.7	9	2	14926	7504.6
559.0	946.4	9	2	14937	13059.3
565.5	1187.8	9	2	14950	4793.7
566.8	1977.5	9	2	6492	13823.3
572.2	978.3	9	2	17637	8231.9
571.9	1243.1	9	2	6489	14612.5
576.3	1215.1	9	2	681	10074.4
576.8	1389.7	9	2	6564	9329.8
585.3	896.3	9	2	14972	4597.2
591.4	830.0	9	2	6609	11022.1
610.7	1352.7	9	2	17669	12322.3
620.2	1456.8	9	2	6782	9990.6
622.3	968.9	9	2	26367	7756.9
632.1	1265.4	9	2	25347	8742.4
633.1	1543.0	9	2	15034	15538.6
633.9	1675.9	9	2	15036	9137.4
635.5	1114.6	9	2	6810	13529.2
636.1	1548.5	9	2	15034	16918.2
690.9	1993.3	9	2	7108	7263.5
694.5	896.1	9	2	997	8292.5
699.6	816.3	9	2	986	16316.0
704.2	1252.6	9	2	15144	10178.2
705.3	1989.5	9	2	25375	13542.5
720.9	1373.4	9	2	15167	9030.5
721.7	1168.1	9	2	7252	8028.4
727.4	769.4	9	2	26102	16665.2
729.9	1366.1	9	2	26381	7461.2
732.6	1168.0	9	2	15181	12881.4
739.2	1928.2	9	2	15191	13451.2
746.0	1457.5	9	2	15200	14701.2
746.7	1433.4	9	2	17767	24173.0
747.5	1555.0	9	2	15203	10452.3
748.8	768.0	9	2	7428	17672.8
761.3	791.0	9	2	15222	7168.4
764.6	856.5	9	2	17783	7485.4
766.2	1453.9	9	2	1238	9388.2
771.8	921.3	9	2	1202	9144.8
779.0	881.6	9	2	7594	13832.7
779.8	1173.1	9	2	7607	7888.4
781.3	1360.2	9	2	17797	8545.1
783.9	1645.7	9	2	7630	7705.2
807.1	788.1	9	2	7705	8884.0
806.8	1524.1	9	2	7724	18163.8
807.9	1516.3	9	2	24584	6261.5
812.3	1333.0	9	2	1407	11771.7
812.9	1173.3	9	2	7785	13412.7
817.8	905.4	9	2	7769	11342.4
821.7	1321.3	9	2	17836	20109.4
823.4	1649.4	9	2	15313	12118.0
834.3	1924.8	9	2	15332	12672.9
836.8	1632.9	9	2	7934	13847.9
843.2	1974.2	9	2	24604	10113.9
846.7	790.2	9	2	15354	13417.8
853.2	1424.6	9	2	15357	12205.1
865.8	863.4	9	2	15368	8709.3
869.0	808.3	9	2	15371	8247.7
920.8	1607.6	9	2	1728	8919.4
920.9	1782.5	9	2	26127	10788.9
936.6	1840.9	9	2	26128	15228.7
938.1	1524.3	9	2	15458	12829.5
944.1	1664.1	9	2	15465	12724.5
982.6	1671.0	9	2	8494	7702.8
991.9	515.9	9	2	8554	15951.3
1014.4	1712.2	9	2	8655	7331.6
1064.1	1787.1	9	2	8774	6949.4
1087.6	1558.1	9	2	8862	9293.9
1097.4	1831.5	9	2	15631	10463.6
1119.0	743.3	9	2	8991	11074.0
1122.1	1091.4	9	2	8992	6725.7
1127.2	1262.0	9	2	26147	8886.5
1134.6	677.1	9	2	24656	9738.1
1152.6	1203.0	9	2	15673	8150.5
1154.0	1956.3	9	2	9096	6834.1
1179.7	677.6	9	2	17993	6168.1
1191.1	643.2	9	2	9266	11497.9
1190.8	1619.7	9	2	25559	8753.0
1198.7	1961.5	9	2	15726	9261.6
1199.6	1303.7	9	2	9324	9691.5
1201.5	1704.4	9	2	15728	15459.6
1202.6	1258.7	9	2	2259	14331.7
1204.5	1243.2	9	2	2300	12292.1
1211.3	1263.3	9	2	15741	8657.0
1233.2	1553.9	9	2	15782	13072.6
1245.3	506.5	9	2	9545	12846.1
1275.3	311.9	9	2	15823	10092.0
1290.2	1565.0	9	2	18075	11407.9
1292.6	1601.9	9	2	18073	14190.1
1303.7	1504.9	9	2	18082	6629.8
1303.8	1722.5	9	2	15859	11674.9
1311.1	1496.7	9	2	2586	10602.7
1316.1	1301.8	9	2	24759	12629.7
1334.2	307.9	9	2	25616	19857.5
1345.9	1233.2	9	2	15917	10746.3
1348.6	1258.4	9	2	15926	8653.9
1354.4	1688.1	9	2	10045	14185.3
1366.8	383.3	9	2	26187	8667.0
1374.2	1948.4	9	2	18133	17429.6
1375.5	189.8	9	2	10193	6773.9
1386.6	1126.1	9	2	19663	12116.4
1389.3	1387.7	9	2	25639	13429.0
1401.2	1326.0	9	2	18165	11832.7
1407.5	1120.3	9	2	16007	7513.3
1407.8	1503.7	9	2	2861	12320.9
1411.6	1666.5	9	2	18177	18401.4
1411.4	1069.3	9	2	10331	11892.4
1415.3	965.8	9	2	16015	14907.4
1420.8	1122.3	9	2	16035	6502.7
1421.9	1918.5	9	2	18190	17284.9
1435.2	1430.4	9	2	10471	14790.6
1440.1	1137.8	9	2	16068	9682.6
1440.8	384.6	9	2	16064	10745.7
1450.8	1941.9	9	2	10552	23664.8
1464.6	1156.6	9	2	16103	10910.9
1466.9	1304.1	9	2	3022	16996.6
1467.6	1022.2	9	2	10605	17529.0
1469.7	1749.3	9	2	16119	11612.1
1477.7	2009.4	9	2	16137	10983.5
1484.1	1571.4	9	2	10741	10300.5
1484.2	1914.2	9	2	16153	13327.6
1494.9	1506.4	9	2	25718	9120.2
1501.8	1521.6	9	2	16198	7510.5
1509.3	564.4	9	2	10920	10527.4
1513.4	1395.3	9	2	24866	9749.5
1516.7	1341.1	9	2	16221	9030.9
1523.3	1554.3	9	2	10999	8674.9
1526.4	1440.2	9	2	16245	9958.9
1532.7	1152.0	9	2	3177	15224.9
1546.3	515.3	9	2	16280	11855.3
1547.0	504.4	9	2	11121	13411.3
1551.9	1336.9	9	2	3227	10914.2
1553.8	1761.5	9	2	18353	12740.8
1555.5	1778.2	9	2	26240	8792.0
1558.1	708.1	9	2	3269	8484.7
1560.5	5.7	9	2	16320	9910.1
1562.1	1775.0	9	2	26240	15524.9
1562.9	1242.5	9	2	11258	11843.4
1566.3	1619.5	9	2	16322	18501.7
1568.3	1199.9	9	2	11322	12990.2
1574.1	1318.0	9	2	18379	10290.6
1580.8	668.4	9	2	16348	10951.3
1581.9	454.9	9	2	3341	9695.2
1581.4	570.4	9	2	25772	13213.6
1582.8	1393.0	9	2	11385	7944.8
1594.1	332.9	9	2	16369	8405.8
1610.8	1487.4	9	2	16401	8226.6
1612.4	983.9	9	2	3437	7976.1
1614.2	745.3	9	2	11568	8910.4
1621.2	1142.2	9	2	16418	8082.3
1633.8	1718.7	9	2	16426	9132.2
1635.9	1218.1	9	2	16440	10535.0
1648.5	576.8	9	2	16473	14137.9
1649.2	1799.7	9	2	18473	10153.1
1650.2	1368.0	9	2	11866	11548.1
1650.3	973.9	9	2	16458	12940.4
1662.3	764.1	9	2	16490	10834.7
1663.7	1269.3	9	2	11916	13809.5
1680.7	362.3	9	2	12047	12838.8
1693.5	660.1	9	2	18526	12862.6
1698.6	640.3	9	2	25903	8305.4
1699.3	1959.9	9	2	12195	8118.2
1705.8	728.9	9	2	12230	6053.5
1707.1	608.3	9	2	16565	12114.1
1710.7	1635.1	9	2	16581	10972.0
1712.1	1566.0	9	2	16574	13207.6
1712.8	1264.9	9	2	3606	8885.5
1726.5	629.0	9	2	26452	14319.2
1734.4	774.1	9	2	12469	13345.2
1740.2	1108.8	9	2	12464	15095.6
1757.6	1680.7	9	2	12630	13698.9
1761.0	1016.9	9	2	3669	14363.5
1767.4	1828.8	9	2	18603	10160.0
1769.6	1042.4	9	2	16673	10371.1
1783.4	1126.6	9	2	16709	9972.5
1789.2	1428.0	9	2	12850	13566.4
1792.5	1872.7	9	2	16723	14036.7
1794.2	1699.3	9	2	12861	7468.9
1797.3	1625.3	9	2	16739	8860.0
1807.7	193.4	9	2	16768	7610.1
1806.7	1488.6	9	2	16772	7614.9
1808.8	1482.2	9	2	16771	12607.1
1814.9	789.6	9	2	16780	11234.8
1816.4	1013.4	9	2	13026	10198.3
1828.4	1933.1	9	2	13010	10255.1
1842.1	954.7	9	2	16821	11545.9
1860.9	1937.0	9	2	16865	13490.3
1874.7	740.2	9	2	13293	11512.5
1880.9	806.9	9	2	18677	10282.9
1888.8	1613.8	9	2	13348	9402.7
1895.3	498.6	9	2	16923	7494.6
1910.7	982.9	9	2	16964	11710.9
1951.5	898.0	9	2	13593	9123.2
1966.5	1805.3	9	2	13630	7840.6
1976.0	748.2	9	2	25012	6975.6
1983.8	1956.7	9	2	17065	9154.7
2019.7	104.3	9	2	13818	12392.5
18.8	1445.1	9	2	13902	7808.8
28.4	949.0	9	2	13908	5315.1
30.3	1633.0	9	2	13910	5213.6
31.5	1042.8	9	2	3877	22638.7
36.9	1542.8	9	2	13922	8936.9
44.6	1458.2	9	2	17177	6417.6
55.3	1766.1	9	2	17184	8711.3
87.1	918.6	9	2	24327	17813.4
88.9	4.8	9	2	17207	11432.8
89.7	169.4	9	2	17208	6534.4
90.8	158.3	9	2	14013	6243.3
107.6	1558.4	9	2	17215	6692.9
115.2	63.8	9	2	17221	9289.0
116.4	109.1	9	2	17229	8096.4
153.2	1508.1	9	2	4375	5244.2
161.1	986.3	9	2	4342	22097.4
180.8	1600.6	9	2	14224	5553.7
181.9	1763.6	9	2	14219	8239.8
186.9	173.5	9	2	18806	7726.9
195.5	1792.5	9	2	14261	6858.6
199.6	218.0	9	2	14267	7104.6
203.0	1621.2	9	2	4659	7025.2
204.6	941.1	9	2	14276	4367.7
208.7	1379.3	9	2	4658	34898.5
215.2	847.0	9	2	26035	16171.4
216.2	853.0	9	2	14318	13158.6
218.3	1469.3	9	2	4731	5468.1
219.7	1053.0	9	2	4780	12017.0
222.6	1171.8	9	2	4744	9209.5
226.4	975.6	9	2	17342	6851.6
227.6	950.9	9	2	4806	5216.6
234.2	1367.2	9	2	17348	8887.0
234.9	1515.8	9	2	4843	8071.9
235.5	1637.6	9	2	14366	7248.5
244.0	848.0	9	2	17358	5433.3
249.1	1553.8	9	2	4957	7961.7
254.3	907.5	9	2	14413	8893.3
265.4	1889.5	9	2	14441	6360.2
267.0	1036.4	9	2	14444	8123.5
267.6	1446.7	9	2	17384	9762.3
268.9	1291.3	9	2	176	10392.5
271.2	1730.4	9	2	5047	5656.0
276.2	6.6	9	2	14461	10904.2
283.8	791.8	9	2	5102	6867.7
287.8	1115.3	9	2	14500	5547.1
291.9	1485.8	9	2	5180	5642.9
295.0	1194.0	9	2	14519	7843.9
302.9	871.2	9	2	25137	8768.8
305.4	1126.5	9	2	5224	8719.6
310.6	1879.3	9	2	25142	6208.8
311.1	840.3	9	2	5292	4997.0
325.4	1210.4	9	2	14578	5160.7
330.5	1653.7	9	2	5425	5425.3
331.6	1426.9	9	2	25167	8872.3
333.9	1613.2	9	2	5412	11826.0
337.1	1679.1	9	2	14589	5505.7
346.8	1275.1	9	2	17458	9111.2
349.5	1362.5	9	2	5472	16271.2
362.5	1186.3	9	2	5515	13489.4
365.4	1346.9	9	2	25188	4762.8
370.5	1058.7	9	2	14649	6949.7
379.0	1433.0	9	2	26058	9127.4
381.8	1256.2	9	2	17493	7158.0
385.0	1693.1	9	2	17498	6440.5
393.5	1222.0	9	2	14700	22178.6
404.8	1881.7	9	2	5696	5002.1
431.9	1292.4	9	2	17537	5932.4
445.1	1434.5	9	2	17554	6232.8
464.2	1206.6	9	2	14815	9480.0
466.9	898.5	9	2	14816	4328.0
476.0	1022.9	9	2	24424	7031.0
512.1	1450.9	9	2	14880	7819.2
538.0	1342.3	9	2	17608	6961.4
564.9	1306.9	9	2	17631	4136.3
566.4	551.5	9	2	14948	7215.0
572.0	1636.2	9	2	26081	7971.4
580.1	1296.9	9	2	6546	7211.8
583.5	1413.1	9	2	6560	22683.2
598.4	373.2	9	2	6653	5129.6
610.9	1840.2	9	2	15000	8909.6
619.9	1631.8	9	2	15010	7883.4
627.2	868.1	9	2	15026	7670.3
637.5	875.0	9	2	832	6562.5
650.3	1438.9	9	2	883	5730.6
652.1	659.5	9	2	885	7364.5
655.7	842.7	9	2	6950	7103.0
668.9	867.0	9	2	17714	5887.0
670.9	156.9	9	2	6982	5811.0
673.8	1175.0	9	2	7017	7180.2
686.2	1142.4	9	2	15115	5478.6
690.1	1076.6	9	2	7119	5511.4
690.5	1330.6	9	2	17730	5911.6
698.0	1244.5	9	2	24522	12088.2
699.9	1328.2	9	2	15128	8989.7
701.7	929.2	9	2	26380	9430.4
707.3	1282.1	9	2	15135	4971.6
709.6	888.1	9	2	1066	7900.7
709.8	1535.3	9	2	15155	6714.8
711.7	1328.1	9	2	17740	5675.5
712.2	1589.1	9	2	15148	6544.5
713.5	846.0	9	2	17741	4692.3
726.8	911.5	9	2	24543	9674.4
729.6	1340.3	9	2	25405	4965.5
740.1	609.3	9	2	7355	6463.3
741.4	1331.9	9	2	1152	8939.4
746.8	1562.1	9	2	24551	9976.9
753.7	855.2	9	2	1184	8889.8
755.0	1214.1	9	2	15210	8526.0
763.1	1963.0	9	2	15236	8739.3
772.6	39.8	9	2	17787	8347.3
788.0	765.2	9	2	7657	15483.5
801.5	1553.3	9	2	7737	14688.8
801.6	894.1	9	2	15282	6846.3
804.8	1862.6	9	2	15295	9189.7
807.1	1281.9	9	2	7759	11201.2
816.5	965.9	9	2	17833	5452.4
825.8	624.0	9	2	15318	14650.6
830.4	212.8	9	2	7933	7189.6
842.8	1264.8	9	2	7929	8354.4
844.6	219.3	9	2	17852	4815.0
866.8	1462.9	9	2	15363	7832.4
870.1	1630.9	9	2	8073	10816.5
876.3	661.5	9	2	19436	7788.4
876.5	1925.8	9	2	15377	5333.4
877.4	1160.9	9	2	8099	6876.6
879.7	719.5	9	2	8105	4969.0
881.0	1857.8	9	2	17881	16820.4
900.4	1607.9	9	2	1678	6552.7
905.7	1849.2	9	2	17889	10775.0
927.3	705.3	9	2	17896	8894.4
930.2	1592.2	9	2	17900	10128.1
937.2	81.4	9	2	15451	10031.9
961.0	1956.9	9	2	8394	16400.2
974.6	127.0	9	2	26134	7263.8
983.9	1938.9	9	2	8523	4770.5
999.7	760.0	9	2	17919	11274.7
1004.6	644.3	9	2	15542	5338.2
1007.8	664.1	9	2	17923	14857.1
1020.3	667.2	9	2	8648	9484.2
1065.2	1742.3	9	2	8779	10652.0
1080.1	1913.2	9	2	17944	6233.8
1098.3	607.0	9	2	8906	8253.1
1099.7	1968.6	9	2	15632	26053.6
1101.6	1951.2	9	2	8910	5414.4
1114.1	1273.8	9	2	8989	15580.6
1116.0	1223.5	9	2	15649	11607.7
1115.9	1393.3	9	2	26145	7608.5
1133.4	1901.9	9	2	15659	8435.9
1144.6	639.4	9	2	9098	10314.2
1152.8	1576.7	9	2	15686	7429.5
1154.9	1485.9	9	2	9157	5637.1
1165.8	1644.0	9	2	15692	3980.9
1179.0	1365.0	9	2	17995	4949.6
1183.1	1398.8	9	2	9226	12180.8
1188.9	524.6	9	2	9282	7776.6
1224.7	693.8	9	2	2353	6604.5
1232.8	1362.4	9	2	9511	6396.5
1249.8	1231.0	9	2	24696	10713.1
1278.9	1234.1	9	2	18058	6630.5
1281.4	1468.8	9	2	26167	9189.2
1282.2	1445.2	9	2	2508	6366.6
1285.9	1527.8	9	2	18066	6894.7
1302.1	313.1	9	2	15855	9926.7
1309.1	1418.8	9	2	9858	5769.8
1314.1	1328.9	9	2	18089	12273.4
1315.5	1267.1	9	2	18092	7662.8
1314.9	1721.5	9	2	9847	7281.0
1320.3	1253.3	9	2	24762	7709.8
1328.8	1832.1	9	2	15898	7241.4
1340.3	1181.4	9	2	18107	5130.6
1348.1	1473.9	9	2	18113	7497.7
1350.7	1734.3	9	2	18115	7279.4
1372.4	1489.2	9	2	15951	5483.9
1389.6	1809.8	9	2	18155	16284.8
1391.4	1369.6	9	2	25641	6253.8
1391.8	1102.6	9	2	2826	9013.4
1403.0	1611.5	9	2	16002	5666.6
1413.6	1445.9	9	2	18176	5215.9
1416.6	1311.3	9	2	18185	6510.1
1418.2	1666.6	9	2	18177	7469.5
1428.7	1443.4	9	2	10453	5216.4
1437.3	1656.9	9	2	10491	5736.5
1438.4	1317.3	9	2	25666	8687.0
1439.5	1187.5	9	2	18212	6512.1
1445.8	1494.9	9	2	10557	5844.9
1450.4	1275.3	9	2	10512	5964.1
1452.1	1987.9	9	2	18237	5545.0
1464.7	678.7	9	2	10647	6350.4
1471.3	1542.1	9	2	10656	6483.9
1472.2	1170.9	9	2	16125	6264.1
1473.8	93.0	9	2	10729	6574.1
1477.3	1824.2	9	2	16129	6434.1
1482.0	1641.6	9	2	16144	4447.3
1490.4	1620.7	9	2	10821	23363.3
1492.2	1638.7	9	2	18271	16457.5
1493.7	1795.2	9	2	18275	9292.0
1494.8	533.6	9	2	16171	6272.2
1511.6	1911.8	9	2	16210	13007.4
1517.4	336.3	9	2	10968	7281.6
1519.2	1287.6	9	2	3138	5879.8
1522.1	458.4	9	2	16234	5465.5
1524.7	1699.2	9	2	11052	14894.1
1526.4	757.9	9	2	10964	9461.6
1527.4	750.3	9	2	11020	5512.2
1533.5	1480.6	9	2	16253	5372.2
1543.0	620.2	9	2	16271	5771.3
1543.6	1500.2	9	2	16274	6668.6
1570.8	665.6	9	2	11270	6907.1
1572.5	1093.9	9	2	16336	5510.8
1575.6	442.2	9	2	11299	7524.0
1602.3	1202.9	9	2	18412	4661.4
1605.1	1010.7	9	2	16396	6579.7
1607.3	1479.7	9	2	11550	9881.6
1612.7	1040.5	9	2	11591	6873.3
1614.5	1643.0	9	2	18436	18730.7
1614.8	659.2	9	2	18428	8734.6
1617.0	1318.0	9	2	18431	6530.6
1621.9	674.8	9	2	18446	5925.5
1623.0	1111.9	9	2	11702	7065.0
1624.3	1072.8	9	2	16416	7182.0
1625.2	1819.6	9	2	18444	5434.7
1630.7	289.1	9	2	11666	24469.6
1635.7	423.2	9	2	11769	5440.9
1634.9	1187.2	9	2	16437	7507.5
1640.0	1024.4	9	2	18459	6492.6
1642.9	2020.0	9	2	16453	10779.4
1643.9	789.1	9	2	11778	18080.5
1650.1	619.9	9	2	18471	5134.7
1663.5	579.7	9	2	11925	7846.2
1680.7	1477.4	9	2	12034	5104.0
1686.6	1353.4	9	2	12093	10161.3
1688.0	1731.3	9	2	16526	9555.4
1691.8	1290.2	9	2	16530	11022.2
1698.3	761.9	9	2	12169	5477.6
1699.4	1802.7	9	2	12222	7425.8
1706.1	1666.5	9	2	16573	15433.4
1711.5	1424.0	9	2	12319	8356.2
1715.2	281.0	9	2	16600	10131.7
1715.9	1355.0	9	2	12323	16417.3
1721.2	1793.5	9	2	12369	6194.1
1727.0	1306.5	9	2	16604	5704.5
1748.2	1416.5	9	2	12534	5244.8
1751.1	579.4	9	2	12571	6434.5
1758.4	1471.0	9	2	12604	8260.1
1767.3	502.2	9	2	18598	7925.3
1767.3	1060.7	9	2	16689	9586.9
1771.2	1610.3	9	2	16676	5193.7
1773.3	107.1	9	2	12663	6074.9
1782.2	1494.8	9	2	12842	6722.9
1789.7	1645.2	9	2	12854	4433.5
1796.8	373.7	9	2	12864	5206.7
1800.3	1818.0	9	2	16738	10500.0
1802.3	1950.5	9	2	18620	6907.2
1805.0	904.5	9	2	12950	12177.7
1813.5	1037.2	9	2	18634	5045.7
1824.2	151.1	9	2	13052	6694.3
1825.8	1235.9	9	2	13085	5334.1
1830.8	959.7	9	2	13048	7270.6
1835.2	1686.3	9	2	25964	6435.7
1839.7	1776.5	9	2	26311	7488.4
1841.6	59.8	9	2	18654	9618.5
1843.3	1037.9	9	2	18655	6728.5
1842.7	1603.1	9	2	13103	8113.0
1851.1	85.1	9	2	16839	5991.2
1861.6	83.1	9	2	18664	6973.7
1862.8	579.2	9	2	13270	8157.2
1866.8	1959.3	9	2	13256	4967.8
1870.2	1630.0	9	2	16870	14917.5
1871.4	871.6	9	2	18668	6311.9
1874.0	1903.9	9	2	13296	6458.1
1879.5	1071.3	9	2	18675	7157.7
1879.7	1651.9	9	2	13315	5526.7
1883.9	743.1	9	2	18680	8786.3
1900.7	1937.4	9	2	16934	6302.5
1904.0	1596.7	9	2	18688	6788.1
1917.9	1109.5	9	2	18699	5762.0
1941.9	86.8	9	2	16991	7526.2
1950.4	711.7	9	2	17006	12251.2
1962.5	889.5	9	2	17033	6102.8
1968.9	768.2	9	2	17039	6842.1
1984.3	1807.0	9	2	13698	12931.0
1992.8	187.4	9	2	26010	5533.7
2005.3	1462.7	9	2	13764	16357.5
2010.6	727.6	9	2	17096	6521.5
2030.3	54.5	9	2	17123	7425.9
2032.0	305.2	9	2	13841	9031.3
554.8	1460.5	9	2	24460	17107.4
749.3	1537.9	9	2	19329	10244.0
1171.8	1941.7	9	2	15695	16568.0
1411.8	1053.3	9	2	18187	17184.8
214.0	1508.7	9	2	26335	11794.8
220.9	943.5	9	2	18845	17315.7
228.4	788.9	9	2	18852	19734.8
241.8	1525.1	9	2	18874	8716.9
329.5	1335.1	9	2	18957	14357.7
351.8	1679.2	9	2	17471	7669.1
525.6	1405.4	9	2	20430	13567.1
889.7	1899.2	9	2	19440	17673.5
996.6	1449.3	9	2	19467	9770.9
1226.2	1609.3	9	2	19537	22895.7
1264.9	1570.2	9	2	26403	15821.4
1462.7	1179.2	9	2	25691	10531.6
1541.5	462.8	9	2	16279	7061.7
1582.3	1774.5	9	2	19860	12534.5
1703.6	1266.9	9	2	16557	9630.3
174.7	1742.9	9	2	18797	6280.4
290.7	890.2	9	2	18915	6783.3
307.0	1455.3	9	2	18929	13917.8
328.8	1326.2	9	2	20308	7265.7
334.4	1414.5	9	2	5388	13011.7
340.4	1525.5	9	2	18968	8358.3
356.0	1472.8	9	2	321	5427.3
430.2	918.7	9	2	5852	13829.3
431.3	1392.7	9	2	19048	5446.4
492.5	1337.4	9	2	20416	8198.2
514.8	1240.1	9	2	19115	7696.2
554.0	836.9	9	2	6451	5639.2
574.0	1191.7	9	2	19165	7558.6
654.5	832.1	9	2	24504	6028.9
657.0	1254.2	9	2	19237	8829.5
765.8	1428.0	9	2	1207	14458.5
1007.3	825.1	9	2	25494	22592.5
1072.0	1748.9	9	2	19482	11626.3
1210.8	1391.9	9	2	18019	8322.8
1235.8	1655.6	9	2	26157	5558.6
1261.4	1524.3	9	2	18049	4549.6
1292.7	1465.2	9	2	19589	4539.1
1294.6	1454.3	9	2	19594	4625.3
1301.9	1189.5	9	2	19595	4039.7
1353.9	1507.3	9	2	26185	13075.3
1374.2	1281.1	9	2	19658	6904.1
1379.2	1185.8	9	2	2786	7374.4
1431.3	1516.9	9	2	19699	5106.8
1461.6	975.8	9	2	19723	6633.7
1479.0	1518.9	9	2	26414	4449.4
1549.2	1091.9	9	2	21085	4839.1
1559.3	476.4	9	2	19833	4983.7
1612.7	401.7	9	2	19901	6806.5
1658.1	1409.7	9	2	11921	10012.8
1668.8	1286.2	9	2	16492	5786.1
1688.0	1155.6	9	2	19994	8385.8
1703.3	1704.0	9	2	20012	6974.0
1958.5	785.0	9	2	18714	5775.4
157.1	1325.9	10	2	14133	12694.6
745.7	1294.1	10	2	17764	10273.8
1589.8	1125.2	10	2	19874	9174.0
97.0	1020.1	10	2	14017	14010.0
164.4	1250.1	10	2	17273	15597.0
221.9	1729.8	10	2	14322	16888.4
277.1	1405.5	10	2	17400	16123.6
314.3	1377.3	10	2	255	11579.4
335.7	1435.2	10	2	18959	26514.4
343.6	477.8	10	2	17456	28111.7
452.8	1406.6	10	2	14788	17739.1
596.0	1434.1	10	2	17657	13904.0
631.3	1422.7	10	2	6821	13194.2
668.4	1188.8	10	2	17712	16965.6
724.5	1207.0	10	2	19297	14761.8
850.5	1520.8	10	2	24613	15873.2
888.8	1726.2	10	2	26121	11648.9
953.1	1558.4	10	2	24636	30234.3
1104.2	1835.5	10	2	15631	14075.8
1252.9	1481.6	10	2	9620	16480.6
1360.8	1198.6	10	2	20882	27521.4
1394.2	1573.8	10	2	10263	9617.2
1460.9	1191.7	10	2	19727	13404.4
1588.3	493.2	10	2	25812	20038.4
1589.1	1408.8	10	2	16360	19841.9
1592.7	1755.4	10	2	19875	16773.3
1715.1	1125.8	10	2	18551	13909.6
1791.5	1102.1	10	2	16720	15247.1
1822.3	1634.7	10	2	20087	11358.5
1824.0	451.0	10	2	25004	18525.0
1831.8	387.8	10	2	16804	14952.1
2004.5	1471.0	10	2	20135	31310.8
25.1	1612.7	10	2	17160	34690.6
31.1	707.6	10	2	13914	11470.1
50.0	92.1	10	2	18745	20081.3
58.9	71.0	10	2	17181	7094.3
84.4	77.4	10	2	13996	19900.1
93.3	917.8	10	2	24328	10311.9
102.0	363.0	10	2	14034	10573.1
113.5	1379.9	10	2	17216	9093.2
119.9	1140.5	10	2	24329	9711.3
136.9	988.7	10	2	17245	9578.7
141.2	92.0	10	2	17253	6690.3
153.9	1299.4	10	2	17265	11183.7
171.3	98.9	10	2	17283	20044.1
187.6	109.6	10	2	17305	12914.5
195.5	998.4	10	2	17308	11129.7
220.9	1533.8	10	2	18846	16763.3
221.8	1156.7	10	2	17331	14003.6
224.1	792.7	10	2	17340	13115.3
223.7	1627.6	10	2	18847	16155.3
224.7	1025.5	10	2	4771	10753.1
227.8	821.1	10	2	18848	10873.7
229.4	840.8	10	2	24353	10975.6
232.9	940.0	10	2	18859	12119.2
235.4	1468.9	10	2	14348	11529.0
242.2	867.3	10	2	4846	9427.5
242.7	951.3	10	2	17361	10261.4
243.7	203.0	10	2	18875	10893.3
251.0	1296.3	10	2	4955	14170.7
251.3	1338.4	10	2	14406	8110.9
255.2	1987.4	10	2	26339	10493.7
266.6	928.3	10	2	17385	18013.7
275.0	193.1	10	2	14482	11317.9
282.3	996.3	10	2	17409	15882.7
290.7	1223.6	10	2	18917	17817.3
290.4	1528.9	10	2	14502	7445.9
310.2	1287.7	10	2	14555	12488.6
318.6	904.7	10	2	17438	10946.8
320.4	1299.5	10	2	20305	21790.7
326.0	1416.0	10	2	5388	8391.3
328.8	871.8	10	2	17446	13208.2
332.0	844.9	10	2	264	7145.0
333.1	888.7	10	2	24391	8676.2
351.7	1415.8	10	2	20332	7638.2
354.9	1238.5	10	2	17473	10900.3
366.8	914.6	10	2	14622	14179.0
393.2	1319.0	10	2	25217	15348.7
393.4	1442.0	10	2	19021	11054.2
396.9	1259.2	10	2	19025	15031.2
405.3	1572.1	10	2	19031	8584.9
409.6	916.9	10	2	5808	6200.5
430.3	1019.5	10	2	14750	13353.1
467.6	1504.8	10	2	17571	7379.8
473.3	1223.3	10	2	6090	7758.2
486.8	884.4	10	2	6098	13744.7
495.7	1283.4	10	2	6156	11216.0
504.9	1346.5	10	2	17589	11463.2
509.4	1165.4	10	2	25291	9167.4
528.8	1242.7	10	2	19127	9112.0
545.1	1423.2	10	2	19137	9974.0
556.9	1691.8	10	2	14939	21938.4
564.0	775.4	10	2	19154	12007.5
573.3	1254.6	10	2	17639	8796.7
581.3	1313.4	10	2	19175	7787.5
612.9	956.0	10	2	17670	10944.6
623.4	746.2	10	2	17679	18900.8
625.2	1767.8	10	2	17680	8766.3
625.9	1302.1	10	2	6811	9854.1
636.4	1448.1	10	2	24502	11002.0
637.6	812.5	10	2	26369	9319.9
638.1	1697.4	10	2	6843	11930.9
647.8	1239.7	10	2	15059	10980.8
646.8	1830.1	10	2	17698	9132.1
649.3	1258.5	10	2	15061	9398.1
665.9	1474.1	10	2	19241	9697.9
680.6	1466.5	10	2	25373	15872.1
684.2	1408.4	10	2	7051	7217.9
702.8	868.9	10	2	17733	7249.5
728.5	1511.6	10	2	19299	11032.3
741.2	1308.2	10	2	24556	15253.1
741.3	2042.3	10	2	19314	12648.5
746.4	1235.2	10	2	26106	11664.5
745.4	1354.7	10	2	15190	6719.1
747.5	1439.8	10	2	19324	10062.8
748.1	2040.5	10	2	17768	9244.9
752.3	1406.2	10	2	7421	9658.7
776.4	866.9	10	2	19355	10736.3
777.7	1925.7	10	2	17788	14357.1
790.0	1620.6	10	2	15255	8298.0
791.4	1408.1	10	2	19379	20713.2
793.2	664.4	10	2	7619	16829.1
794.7	1489.2	10	2	15281	10062.2
800.7	964.2	10	2	17811	8694.8
799.8	1076.7	10	2	1339	10933.4
810.5	1553.7	10	2	15302	19993.9
812.9	1451.3	10	2	19397	9337.0
818.3	1399.2	10	2	26388	7282.3
818.5	1408.5	10	2	7802	15201.0
823.4	1001.8	10	2	17839	14309.0
828.0	1496.3	10	2	19403	13818.2
829.9	859.6	10	2	26116	12690.5
838.1	1983.2	10	2	19414	11632.4
848.1	262.6	10	2	19419	9197.7
855.3	1599.0	10	2	19428	11378.6
857.9	827.4	10	2	19429	8743.5
858.9	1475.2	10	2	15364	7316.2
875.3	1519.4	10	2	20710	17963.3
886.6	1462.7	10	2	17882	7357.8
894.9	1995.6	10	2	8168	9506.6
944.8	1695.7	10	2	26131	17327.6
1017.8	1249.8	10	2	17927	13503.6
1019.3	1244.2	10	2	17926	8099.2
1107.7	1970.9	10	2	15641	7351.7
1109.8	1618.2	10	2	17957	12644.3
1161.3	675.6	10	2	25540	8113.5
1165.6	1240.7	10	2	9184	14757.7
1169.2	179.1	10	2	17985	12760.6
1181.0	1937.5	10	2	26396	11105.7
1191.5	1261.1	10	2	2242	6353.1
1193.3	1237.4	10	2	19514	9435.5
1193.1	1378.3	10	2	9340	9219.3
1194.0	1411.4	10	2	9326	14959.5
1207.4	1379.1	10	2	19517	10215.2
1209.4	693.5	10	2	15737	12427.7
1233.8	1738.8	10	2	15785	13642.8
1246.0	1293.3	10	2	19551	5066.6
1256.4	1454.6	10	2	24719	13518.2
1263.2	1616.7	10	2	19559	5233.4
1272.7	2040.8	10	2	9665	16330.3
1284.6	1256.4	10	2	9726	10299.9
1290.4	1429.3	10	2	19591	10396.4
1305.6	309.8	10	2	15855	16562.4
1331.3	1962.0	10	2	9957	17420.6
1336.2	1748.8	10	2	18104	21912.1
1358.3	1252.7	10	2	10062	13425.9
1359.8	1771.1	10	2	18122	17623.2
1360.9	1583.7	10	2	24785	17740.6
1363.0	1213.4	10	2	19647	7339.3
1366.9	1151.9	10	2	25624	19631.9
1368.2	1233.4	10	2	19654	8350.3
1373.2	1392.8	10	2	24795	9737.7
1379.8	1615.1	10	2	18148	23566.0
1382.0	1486.4	10	2	15964	10578.0
1390.7	373.2	10	2	15979	10653.8
1392.4	1281.6	10	2	2820	8660.4
1396.3	1316.3	10	2	24809	12121.6
1404.3	1403.7	10	2	10284	8750.5
1403.6	1674.8	10	2	10286	11378.1
1406.6	1309.0	10	2	10332	12300.1
1412.3	1229.3	10	2	16019	10195.0
1412.8	1483.7	10	2	26203	6715.1
1414.8	1346.4	10	2	18179	14154.7
1418.6	1516.8	10	2	19684	13241.5
1418.3	1814.4	10	2	18189	15706.6
1425.7	1354.4	10	2	2913	8498.7
1427.4	1934.5	10	2	10483	9261.5
1430.0	1476.8	10	2	19702	5985.0
1431.9	1630.7	10	2	10454	13316.5
1436.3	1913.2	10	2	18210	6764.0
1437.4	1118.6	10	2	18211	10394.9
1458.4	1254.7	10	2	19725	5895.6
1462.9	1419.2	10	2	18256	10467.7
1475.2	677.6	10	2	24846	9445.0
1477.3	1708.8	10	2	19739	17819.4
1488.9	1041.0	10	2	19753	12507.4
1489.7	1077.4	10	2	18272	23891.3
1492.4	1213.4	10	2	10824	8810.6
1507.9	1238.4	10	2	19775	13112.2
1512.9	605.1	10	2	10898	7886.8
1520.9	1077.4	10	2	18301	6927.1
1525.1	616.0	10	2	24871	8278.0
1534.0	1726.1	10	2	11070	20304.1
1534.5	602.0	10	2	11073	8506.7
1543.1	1515.5	10	2	11163	9975.6
1546.9	1220.1	10	2	24901	7132.0
1551.0	1494.5	10	2	16274	16599.2
1552.3	1040.5	10	2	11246	14481.3
1561.0	1523.9	10	2	11280	14708.4
1564.9	613.1	10	2	11243	7252.5
1569.9	1168.1	10	2	11307	6107.7
1579.9	1799.7	10	2	18382	7981.6
1585.7	1176.0	10	2	18389	10056.4
1595.4	1466.8	10	2	25816	12744.2
1600.1	1251.7	10	2	3375	8387.1
1612.0	1063.4	10	2	18418	9833.1
1617.0	1383.9	10	2	19910	9334.6
1631.8	365.2	10	2	16432	11240.3
1639.7	353.6	10	2	19943	10066.3
1643.6	1407.7	10	2	18466	12421.9
1647.9	720.9	10	2	26272	9987.3
1653.3	1725.2	10	2	25866	12464.4
1659.4	1098.4	10	2	11935	16180.5
1660.1	574.2	10	2	24959	10720.9
1661.7	455.7	10	2	11878	15905.0
1664.6	646.7	10	2	25876	7669.2
1674.8	752.8	10	2	18510	6712.6
1687.5	1279.5	10	2	16525	12146.2
1693.4	548.9	10	2	18523	9850.6
1693.0	721.4	10	2	25892	9011.0
1700.0	1456.2	10	2	26450	7482.8
1706.3	1751.8	10	2	16554	14060.6
1707.7	689.8	10	2	20016	10110.5
1709.2	1254.5	10	2	20018	14774.6
1722.9	575.6	10	2	20032	16044.9
1732.1	1358.8	10	2	20034	7305.5
1743.6	1348.8	10	2	12552	6261.5
1747.9	1742.2	10	2	12592	17081.2
1751.0	1401.8	10	2	20049	6991.8
1752.0	1871.0	10	2	16646	12887.1
1762.7	598.6	10	2	16657	12572.3
1764.3	1461.2	10	2	16695	10611.0
1772.2	1730.0	10	2	20057	10537.0
1784.2	974.8	10	2	12755	6941.6
1794.2	1800.4	10	2	12875	7715.3
1804.0	1555.0	10	2	18626	17457.2
1869.2	800.2	10	2	13283	11748.4
1868.5	1702.5	10	2	20105	16362.9
1899.7	776.8	10	2	18690	10033.7
1953.8	1804.4	10	2	18713	13795.7
1978.6	1360.6	10	2	18715	12171.1
1984.8	781.9	10	2	17074	14709.6
1988.6	1502.3	10	2	17067	17170.9
2007.1	1181.9	10	2	17098	13843.4
2041.0	1963.9	10	2	17141	16770.7
14.6	1935.0	10	2	17154	7714.7
18.1	941.5	10	2	3830	5897.2
20.3	1295.9	10	2	3832	6869.9
20.3	1541.5	10	2	26331	7986.9
26.6	586.4	10	2	25017	10727.3
55.2	77.8	10	2	25029	9243.9
67.1	515.9	10	2	18751	8274.9
78.9	734.6	10	2	18754	7239.9
105.0	93.0	10	2	20170	5251.9
124.6	1252.2	10	2	17233	7660.7
130.3	232.8	10	2	17240	6089.8
160.3	987.5	10	2	4342	17404.8
196.8	1594.2	10	2	17310	6126.9
200.4	379.2	10	2	14265	9275.1
221.0	897.8	10	2	25086	10748.8
232.7	170.9	10	2	18858	7258.1
236.5	1433.9	10	2	18863	7359.0
245.2	925.2	10	2	4883	5893.2
253.5	1393.6	10	2	18884	8812.0
259.5	1316.0	10	2	4985	5896.2
262.9	888.0	10	2	24365	8624.7
269.3	1672.7	10	2	24362	7188.4
284.4	897.7	10	2	17414	7406.4
298.6	1460.7	10	2	5241	6390.6
299.9	1294.3	10	2	24383	4875.0
307.0	1321.3	10	2	14542	5952.5
312.8	1347.4	10	2	17437	5508.0
315.2	1355.1	10	2	18940	7246.8
326.8	1014.4	10	2	25158	5647.3
338.7	885.9	10	2	288	18263.4
340.4	144.9	10	2	25171	5588.5
349.7	989.6	10	2	17462	6318.2
360.0	1327.5	10	2	18985	21065.2
364.3	332.9	10	2	24402	6610.0
372.3	893.2	10	2	19005	12180.9
377.3	1496.1	10	2	19007	4760.1
378.9	746.9	10	2	19009	5800.0
384.7	815.2	10	2	14680	5306.5
388.0	1367.5	10	2	5645	6194.5
390.3	1343.7	10	2	19018	6682.3
399.5	1285.3	10	2	5700	8357.7
405.7	1318.9	10	2	17512	5867.9
408.3	1286.6	10	2	19033	5204.1
412.4	1617.1	10	2	17517	7955.1
425.7	1160.4	10	2	19044	5203.7
436.6	1455.1	10	2	19052	9944.4
441.2	2036.4	10	2	17550	11591.3
447.8	1283.1	10	2	25255	5681.5
455.0	1168.9	10	2	17560	5673.3
469.6	1411.4	10	2	14831	5242.5
475.9	1277.2	10	2	19077	8445.2
484.9	1138.4	10	2	24426	8664.2
500.1	1416.7	10	2	6188	18216.6
515.4	1282.0	10	2	19117	6992.4
530.3	1324.8	10	2	25310	7316.0
541.0	1369.6	10	2	19133	7663.1
554.8	876.2	10	2	19147	6396.9
557.5	1231.1	10	2	19150	4876.8
561.9	952.4	10	2	6462	14420.0
562.6	1853.1	10	2	25327	9586.8
567.7	1202.2	10	2	17636	4849.7
577.5	1342.1	10	2	19172	8214.9
579.0	1161.0	10	2	704	5610.5
580.8	1357.5	10	2	19174	6740.9
591.8	1205.8	10	2	26084	5171.0
649.4	518.5	10	2	6870	6562.5
659.3	850.5	10	2	17701	5652.4
669.9	710.3	10	2	24510	5890.2
685.9	899.7	10	2	19260	4315.8
701.8	2034.5	10	2	15123	7660.9
711.5	1188.6	10	2	25390	7069.2
726.0	1456.7	10	2	7286	19562.1
729.9	808.9	10	2	17759	4782.9
738.1	1419.7	10	2	19306	9069.7
741.1	885.7	10	2	19319	6178.1
742.3	1375.9	10	2	19317	6095.5
744.5	14.3	10	2	7416	8161.3
745.6	1455.0	10	2	15200	18907.1
745.4	898.0	10	2	19322	9221.8
753.5	1436.9	10	2	19333	6370.4
768.8	1339.0	10	2	25416	6081.7
776.2	1545.9	10	2	24562	7920.5
776.9	1535.9	10	2	19369	8923.7
777.9	835.4	10	2	19366	5891.7
778.6	1591.5	10	2	25420	6193.9
796.1	1238.1	10	2	19381	5455.2
808.0	1267.2	10	2	7786	6362.5
809.2	317.8	10	2	17824	6993.3
809.7	1407.5	10	2	20662	7747.1
814.6	1384.1	10	2	19398	5193.3
839.2	1620.2	10	2	7942	3947.0
844.6	1956.3	10	2	7973	8179.8
848.9	704.9	10	2	17853	6381.6
854.1	1426.2	10	2	15357	11310.6
862.6	1605.3	10	2	8065	5845.7
878.1	1943.6	10	2	19438	5891.8
893.5	1966.6	10	2	19442	5022.9
921.7	1532.3	10	2	24629	6462.1
940.2	684.2	10	2	17905	6005.1
954.9	1905.0	10	2	15487	5683.4
965.1	1315.0	10	2	8387	6164.7
982.8	526.1	10	2	25487	6036.4
1010.3	63.6	10	2	19470	5757.1
1009.8	1929.5	10	2	19471	10269.2
1040.2	212.4	10	2	8710	8136.3
1060.8	1848.0	10	2	15586	6426.2
1088.3	1403.7	10	2	17947	5632.4
1124.4	1558.5	10	2	15658	9008.8
1128.0	320.7	10	2	25521	7437.3
1138.9	1440.6	10	2	17969	11076.7
1156.0	1724.9	10	2	15687	40203.9
1161.6	1556.7	10	2	19495	9585.7
1162.8	1673.4	10	2	17981	7408.7
1165.0	1623.5	10	2	9168	6750.0
1177.4	320.9	10	2	17990	9552.7
1179.1	1315.3	10	2	25546	5536.4
1185.4	1698.0	10	2	25558	9142.1
1195.9	1351.2	10	2	19513	6106.2
1216.5	1591.6	10	2	18022	6965.9
1217.4	1951.3	10	2	9390	8198.3
1219.9	1382.8	10	2	2325	4896.0
1224.1	1289.5	10	2	26500	6030.3
1230.6	1725.7	10	2	15769	5881.9
1241.9	1665.2	10	2	19549	6576.4
1247.1	1564.6	10	2	18044	7881.9
1266.5	1363.1	10	2	2464	6288.0
1269.9	1267.8	10	2	24729	6498.6
1272.4	1613.0	10	2	24736	12271.2
1280.9	1440.9	10	2	2508	9226.2
1281.7	2004.7	10	2	15834	6747.1
1284.7	1999.2	10	2	18063	9962.5
1299.4	891.1	10	2	15856	9043.6
1316.8	1272.9	10	2	18096	6522.7
1317.1	1502.7	10	2	9837	11250.8
1342.0	1325.9	10	2	24776	5835.7
1343.4	1479.5	10	2	26409	7114.4
1348.0	1552.1	10	2	10016	16349.6
1350.0	1278.9	10	2	15931	6377.6
1369.5	878.5	10	2	25626	7071.2
1379.1	1609.7	10	2	18148	11597.0
1380.0	1502.1	10	2	19661	3441.1
1386.7	1816.5	10	2	10208	7223.9
1402.9	1342.1	10	2	16004	5344.6
1441.0	558.5	10	2	24825	6995.9
1447.1	1047.8	10	2	20968	7799.6
1475.0	1856.6	10	2	16123	8272.7
1481.1	1223.3	10	2	19745	6599.1
1484.9	334.2	10	2	16156	5120.8
1487.1	1030.6	10	2	25707	5881.1
1493.1	1620.2	10	2	10821	7163.2
1495.2	1320.6	10	2	3064	5054.7
1498.9	1443.5	10	2	16174	7756.1
1501.4	1064.7	10	2	19762	7861.4
1511.5	357.9	10	2	3149	5898.9
1513.0	1190.3	10	2	10959	12101.2
1514.9	945.2	10	2	16223	5003.8
1516.5	414.4	10	2	26228	5145.6
1521.0	527.3	10	2	25732	6888.2
1530.3	527.4	10	2	25732	5768.9
1531.0	402.3	10	2	11045	6097.7
1533.8	1386.1	10	2	19799	8689.3
1538.5	640.0	10	2	19808	5305.3
1542.4	1069.5	10	2	19817	5684.2
1554.8	1017.2	10	2	24907	5762.9
1558.0	1568.5	10	2	16299	16088.9
1565.4	505.8	10	2	19843	8696.1
1567.3	1809.7	10	2	11337	5782.9
1569.0	1268.7	10	2	19845	4699.8
1574.0	1288.4	10	2	18375	15663.7
1575.2	1666.5	10	2	19856	11293.7
1575.2	1705.4	10	2	25794	9652.5
1584.1	1794.9	10	2	16361	8231.5
1595.1	1364.6	10	2	25813	6296.2
1599.1	1309.9	10	2	19884	5697.2
1603.6	1047.9	10	2	19896	6864.4
1604.4	56.6	10	2	18408	7297.3
1608.9	542.5	10	2	18425	6498.6
1632.9	1237.2	10	2	24948	5545.7
1637.6	684.0	10	2	19937	5286.0
1640.3	1507.2	10	2	11738	8223.9
1641.1	730.2	10	2	21197	5961.1
1647.0	422.4	10	2	11838	7617.2
1654.3	1252.5	10	2	11828	6747.4
1654.1	1312.0	10	2	19965	4571.1
1656.1	928.4	10	2	19960	6978.4
1662.7	626.4	10	2	3548	5094.6
1668.7	685.0	10	2	19976	5348.7
1671.3	1239.2	10	2	18507	7794.2
1681.9	1595.5	10	2	18511	7358.2
1688.3	598.9	10	2	18524	9141.9
1688.4	964.1	10	2	18522	5184.8
1688.0	1230.5	10	2	24975	6544.8
1693.7	359.6	10	2	16531	6692.0
1702.0	985.3	10	2	12150	7057.0
1705.1	1307.3	10	2	18541	5991.5
1707.1	455.2	10	2	12249	15782.7
1722.6	1344.2	10	2	24985	6619.9
1730.0	1282.0	10	2	25920	8085.6
1736.5	1747.1	10	2	26454	8295.0
1747.5	1631.3	10	2	18579	7364.2
1759.7	1938.9	10	2	25936	7900.2
1763.7	982.6	10	2	12618	5554.9
1785.7	432.7	10	2	12807	6665.7
1785.6	1726.3	10	2	20068	7198.7
1804.1	653.9	10	2	18629	7775.2
1813.1	1669.1	10	2	16782	8848.8
1826.1	1658.6	10	2	13074	6408.4
1828.3	695.9	10	2	16810	6230.2
1832.7	1391.2	10	2	18651	11732.6
1835.1	1218.9	10	2	25007	4835.2
1849.7	340.1	10	2	13167	6078.9
1849.8	1924.4	10	2	20097	8934.5
1857.8	1045.4	10	2	16863	10345.3
1875.3	1676.1	10	2	26457	7025.3
1906.9	704.2	10	2	16937	11061.9
1982.6	701.9	10	2	26007	9938.3
2002.6	286.4	10	2	20137	7619.3
2012.4	1420.2	10	2	17104	19395.0
1241.2	1343.0	10	2	26400	11250.1
1434.2	1089.5	10	2	25663	19143.6
809.2	1362.8	10	2	20661	10008.3
1528.7	1557.3	10	2	21051	13539.3
188.2	868.7	10	2	4493	11910.9
254.9	875.5	10	2	20250	11335.3
540.7	1327.2	10	2	19134	9020.5
546.2	1193.6	10	2	20452	10452.3
562.8	1317.6	10	2	26481	6753.7
730.8	1443.7	10	2	20593	12784.6
848.3	1620.7	10	2	20691	5584.4
1335.1	1251.2	10	2	20863	9027.2
1437.3	1084.2	10	2	18209	6959.9
1520.5	1397.6	10	2	21045	14862.0
1533.0	1368.4	10	2	19807	10003.4
1541.5	1291.7	10	2	19811	11672.1
1550.8	1290.5	10	2	21083	10180.8
1608.5	594.5	10	2	25827	14723.4
26.9	822.8	10	2	26023	5368.1
162.8	1072.6	10	2	20189	5064.7
215.5	167.9	10	2	20215	10109.5
326.4	205.5	10	2	20309	7228.0
353.0	890.6	10	2	20329	9122.9
373.9	1241.1	10	2	20349	4877.3
381.8	1429.6	10	2	20354	7131.0
543.9	1309.2	10	2	20450	4600.5
579.1	898.7	10	2	25330	6916.1
619.0	1294.3	10	2	20511	6981.0
641.2	1281.9	10	2	20527	5159.4
673.9	855.5	10	2	24517	4599.5
733.6	1465.9	10	2	26383	5832.7
801.6	1586.2	10	2	20659	5744.8
862.1	1974.4	10	2	15370	6527.2
1280.4	1584.6	10	2	20812	6869.1
1287.1	1285.0	10	2	9762	11767.3
1331.2	1283.1	10	2	19618	8383.0
1331.5	1312.1	10	2	20858	7363.9
1388.3	1358.0	10	2	19662	5369.8
1431.8	1323.2	10	2	25674	6997.3
1432.2	1452.2	10	2	19698	6356.9
1546.8	551.9	10	2	24889	8817.6
1561.3	999.6	10	2	21099	17191.0
1581.4	617.9	10	2	21130	7583.4
1591.8	1096.0	10	2	21136	4625.3
1646.3	437.3	10	2	21201	6132.5
1647.3	689.0	10	2	11777	5352.3
1680.7	465.7	10	2	19990	5862.6
586.2	1858.1	11	2	26082	20898.8
1101.9	1805.2	11	2	25519	12805.3
44.0	122.4	11	2	13919	21414.9
168.2	1450.5	11	2	17281	24835.4
205.5	1150.6	11	2	17317	19224.8
209.0	1628.2	11	2	14269	23511.4
227.1	916.2	11	2	20227	17221.4
231.6	414.4	11	2	14337	23598.8
294.6	874.6	11	2	20289	30016.2
323.6	857.0	11	2	25151	19081.0
389.5	1292.0	11	2	25212	9147.9
464.7	908.8	11	2	14804	19772.0
498.5	1402.0	11	2	26480	16268.4
556.7	912.8	11	2	24465	15130.7
567.0	1294.7	11	2	25323	25796.2
569.4	1380.6	11	2	19162	10756.5
580.3	1285.8	11	2	19171	15668.6
594.2	1759.9	11	2	14987	16068.7
671.9	1354.4	11	2	24512	10235.0
885.1	1477.5	11	2	25452	16134.6
931.2	1933.5	11	2	20727	22579.7
1150.1	1739.7	11	2	20744	23233.7
1157.1	1655.6	11	2	25534	15209.3
1230.3	1627.7	11	2	15779	14258.3
1473.7	1119.9	11	2	20998	17647.8
1475.2	1193.0	11	2	10711	14653.7
1507.8	336.9	11	2	19769	16582.2
1526.3	1329.2	11	2	18303	15554.3
1544.2	1045.2	11	2	21079	16821.4
1562.0	1430.5	11	2	19842	29805.5
1587.9	561.1	11	2	25807	10578.0
1669.4	717.4	11	2	26527	19812.2
1696.3	1741.2	11	2	20004	13386.3
1767.2	1538.1	11	2	18605	25394.4
101.2	465.7	11	2	4089	7869.2
146.7	1350.7	11	2	4303	21086.9
175.8	1580.4	11	2	18795	7204.6
186.9	136.8	11	2	14252	8661.8
203.7	1143.4	11	2	26034	10271.4
205.1	1255.2	11	2	18827	11158.3
209.3	22.7	11	2	20210	16080.0
212.4	39.0	11	2	20212	12160.3
223.5	1218.8	11	2	20223	10100.9
224.6	1434.5	11	2	20224	9956.7
225.2	1916.1	11	2	26037	8805.0
240.0	1669.2	11	2	25097	13854.0
255.7	914.1	11	2	14419	7165.6
270.9	791.8	11	2	17395	11023.6
277.6	1506.2	11	2	14460	13059.5
277.8	345.7	11	2	18910	11382.8
290.4	783.0	11	2	18919	14321.1
291.1	1316.2	11	2	18918	6724.2
294.8	1455.9	11	2	14514	10126.7
306.0	1974.6	11	2	5245	14860.8
315.3	916.5	11	2	20299	11892.1
321.2	1408.8	11	2	20307	6463.6
336.5	1070.7	11	2	26348	11059.3
347.5	900.5	11	2	18977	18966.6
346.9	961.8	11	2	17457	9596.3
349.7	825.1	11	2	20325	16841.0
350.7	1306.7	11	2	18979	11035.8
356.7	871.0	11	2	18986	9946.5
358.4	905.6	11	2	20333	10201.3
375.2	1607.4	11	2	25193	12821.8
380.2	804.1	11	2	19008	9696.0
388.9	1204.5	11	2	19016	13830.4
388.1	1600.2	11	2	19014	12215.2
411.0	1434.4	11	2	19034	15056.1
410.0	1458.9	11	2	25233	14905.7
413.5	981.7	11	2	21469	13133.8
415.9	1237.1	11	2	25237	9646.1
431.8	882.9	11	2	25240	9771.2
436.9	554.1	11	2	25242	9235.5
447.2	369.0	11	2	25259	7732.7
449.0	540.1	11	2	17555	9001.0
460.7	1448.5	11	2	25265	11026.9
483.9	871.0	11	2	19085	10102.6
486.3	1298.8	11	2	20408	18786.3
505.7	858.8	11	2	19102	11846.6
513.0	518.0	11	2	17594	16067.3
521.0	845.6	11	2	17605	8537.0
533.3	1407.9	11	2	20439	8935.0
537.1	897.8	11	2	25313	6350.4
543.4	1300.6	11	2	20449	9034.5
565.3	1455.8	11	2	17632	7657.6
585.6	1430.4	11	2	14975	12422.0
588.6	1258.9	11	2	19183	5851.6
597.2	1341.9	11	2	19188	9520.6
619.4	856.9	11	2	24482	8066.9
629.2	1459.0	11	2	20516	12259.2
639.5	1486.8	11	2	20524	6907.6
644.4	1294.2	11	2	19220	9474.5
670.1	1689.9	11	2	20547	17353.1
682.6	1424.6	11	2	20552	10990.6
683.6	69.0	11	2	17716	8509.1
697.7	1439.3	11	2	19271	22033.6
723.2	1400.1	11	2	7300	7186.3
728.2	774.5	11	2	26102	12124.2
733.6	851.5	11	2	20596	17391.8
736.8	1369.8	11	2	20594	9131.0
752.0	65.3	11	2	19325	8466.1
755.3	1140.6	11	2	20615	9419.2
763.7	1322.0	11	2	19342	8121.7
775.6	1393.0	11	2	20637	11551.9
789.2	837.0	11	2	26110	10220.5
817.7	2010.5	11	2	20665	9377.9
827.1	625.5	11	2	15318	13858.5
834.6	856.6	11	2	26116	13871.4
856.0	1539.9	11	2	20697	11596.3
866.1	1575.5	11	2	20706	9816.0
871.8	1476.0	11	2	15383	9435.6
874.5	2037.9	11	2	17870	13261.9
885.4	1543.6	11	2	20714	7841.4
886.7	1566.7	11	2	20716	13535.2
910.7	1938.1	11	2	25466	11245.8
960.3	1748.3	11	2	20730	10142.4
965.5	1954.8	11	2	19463	18952.5
969.2	687.7	11	2	19464	6870.5
993.4	1632.4	11	2	17917	9707.7
1001.5	764.4	11	2	17919	15922.3
1027.7	748.7	11	2	17929	8674.5
1060.2	1199.7	11	2	24652	18745.4
1102.2	339.5	11	2	19485	12837.4
1110.6	577.0	11	2	19486	7983.5
1117.8	1668.2	11	2	17961	9058.1
1122.0	1575.6	11	2	19489	8650.0
1222.2	1435.5	11	2	24683	10106.2
1229.9	1589.4	11	2	20774	10851.0
1246.5	1452.5	11	2	19550	5001.7
1270.9	1359.0	11	2	19574	9339.7
1274.6	1257.2	11	2	26554	11280.1
1310.4	1271.1	11	2	26176	13881.1
1315.7	1512.3	11	2	20848	9468.6
1324.6	1847.7	11	2	19615	10194.2
1344.0	1578.2	11	2	21823	8309.7
1348.1	1409.0	11	2	20877	8131.4
1366.4	1384.7	11	2	18127	7273.8
1375.1	1227.2	11	2	18134	8522.7
1392.8	1521.6	11	2	18161	8419.6
1400.1	1389.6	11	2	20932	10074.8
1401.3	1463.1	11	2	20935	5281.0
1424.3	1404.1	11	2	26210	15413.5
1423.7	1582.5	11	2	20953	7581.7
1424.9	1240.9	11	2	20942	8936.7
1434.0	1206.4	11	2	19703	7420.1
1435.8	1532.8	11	2	20960	6564.3
1439.4	1944.0	11	2	19709	15027.3
1443.3	1347.9	11	2	20964	9311.1
1450.0	1608.5	11	2	16092	10192.8
1455.0	1014.8	11	2	18236	14529.6
1459.2	1581.5	11	2	24827	8071.8
1467.1	1556.8	11	2	26512	9825.2
1482.4	1110.4	11	2	21007	10733.2
1490.3	1119.2	11	2	26417	14156.9
1490.0	1758.3	11	2	10812	9641.2
1492.2	791.2	11	2	21013	11241.3
1501.1	518.7	11	2	10816	6719.9
1502.8	1338.6	11	2	21027	12803.9
1508.8	1258.3	11	2	25726	14165.4
1509.5	1318.4	11	2	25722	11420.9
1530.8	539.6	11	2	24886	9829.7
1535.9	1143.3	11	2	21057	9175.3
1537.3	1336.1	11	2	16259	18479.9
1540.0	569.2	11	2	25749	7948.7
1542.7	315.3	11	2	26424	9878.7
1545.8	587.4	11	2	19820	8716.4
1548.9	1155.2	11	2	19826	9178.1
1552.4	1235.6	11	2	26425	15014.7
1563.5	1330.0	11	2	19841	11558.3
1580.2	855.8	11	2	26249	18903.4
1581.4	973.1	11	2	21126	14240.6
1585.9	1205.4	11	2	19868	8866.7
1607.0	1391.6	11	2	26260	15248.3
1616.0	575.9	11	2	18442	9127.9
1644.2	312.1	11	2	25848	15799.7
1645.1	276.1	11	2	25852	11440.5
1654.2	737.2	11	2	25869	10402.8
1668.0	1714.9	11	2	22132	12046.5
1674.0	1622.4	11	2	21229	7230.9
1678.3	1686.6	11	2	18502	24573.1
1706.6	1155.0	11	2	20015	16021.7
1710.4	1014.5	11	2	26293	8291.3
1713.7	1397.2	11	2	25912	11709.8
1716.1	1262.0	11	2	20026	10189.4
1723.6	1575.6	11	2	20029	8346.7
1739.0	385.1	11	2	20038	17868.5
1763.1	1746.5	11	2	20053	8122.3
1785.7	1755.2	11	2	20067	7017.0
1813.5	1895.4	11	2	21292	11148.9
1834.5	1606.3	11	2	13103	11965.8
1845.1	1729.2	11	2	13197	13679.6
1882.4	468.0	11	2	26317	11665.3
1912.1	784.5	11	2	25989	12672.5
1928.7	1831.2	11	2	20119	16650.1
1940.7	1168.1	11	2	20122	9298.0
1982.3	516.9	11	2	26006	6225.3
30.8	255.5	11	2	17167	9198.0
34.9	1666.4	11	2	13918	8224.3
37.2	886.9	11	2	3844	7148.0
50.7	60.5	11	2	13951	7263.4
113.7	79.0	11	2	17222	17988.4
144.7	660.7	11	2	14118	7196.6
153.5	1708.1	11	2	18786	9106.2
156.0	1353.7	11	2	25046	7382.9
161.7	1754.7	11	2	18788	6664.5
165.8	881.4	11	2	25051	11647.7
187.2	1148.2	11	2	25062	5529.7
211.4	903.2	11	2	4653	5144.5
215.3	1145.3	11	2	26036	8823.2
217.3	182.0	11	2	18839	6132.6
224.7	1006.0	11	2	25085	9098.5
234.9	927.4	11	2	20233	4772.8
241.7	166.0	11	2	20240	6770.8
258.8	1379.0	11	2	25107	15895.7
260.3	835.6	11	2	20257	18670.3
264.2	1447.0	11	2	17384	8862.2
268.6	1327.3	11	2	20266	8744.2
283.6	907.3	11	2	20273	6706.9
291.6	131.8	11	2	25133	6512.2
311.9	1895.6	11	2	25143	9722.5
336.8	844.1	11	2	20316	14778.6
347.1	1517.0	11	2	20327	11273.5
347.6	1004.0	11	2	25185	5594.6
359.0	1373.3	11	2	20334	3909.8
365.7	913.4	11	2	14622	14130.2
367.3	827.1	11	2	20341	5633.0
369.0	1250.6	11	2	17482	8313.9
368.8	1401.2	11	2	14637	6108.7
370.8	1376.4	11	2	20346	6714.3
377.2	1502.6	11	2	19007	5287.5
382.6	1303.3	11	2	17494	5620.9
394.2	110.5	11	2	25210	7579.9
395.8	1532.9	11	2	19022	6174.6
405.8	1435.3	11	2	19034	7627.3
416.4	123.9	11	2	19038	7155.4
448.2	534.9	11	2	17555	7308.4
455.1	1322.9	11	2	19061	5909.5
463.3	1370.0	11	2	17563	6934.7
495.9	877.7	11	2	17584	7860.4
520.5	1395.3	11	2	17599	7572.8
534.7	1173.3	11	2	20441	6825.8
536.6	1268.5	11	2	20438	7476.8
540.2	861.5	11	2	19135	11125.9
559.1	1163.0	11	2	19149	6098.5
573.7	750.7	11	2	20477	4733.0
576.6	272.0	11	2	19166	9536.3
599.0	1279.4	11	2	20492	6586.2
607.8	1427.0	11	2	20500	5448.7
615.1	1388.2	11	2	20508	5536.4
622.9	1190.3	11	2	26089	6278.7
646.9	1502.1	11	2	20533	5486.3
660.8	836.7	11	2	19240	3808.1
665.8	858.8	11	2	19243	6383.5
669.4	847.6	11	2	26092	7645.1
675.7	848.9	11	2	24517	4827.8
694.1	1362.9	11	2	24525	9106.8
695.7	903.0	11	2	20566	4850.3
703.3	659.3	11	2	20570	11276.8
711.3	1519.9	11	2	15147	5672.0
717.1	875.7	11	2	24537	4579.0
717.1	1359.8	11	2	19289	6792.5
730.8	1432.2	11	2	20591	4905.7
741.0	1496.3	11	2	17763	7632.3
757.7	875.8	11	2	19343	7551.4
769.3	1356.9	11	2	19358	5244.3
777.5	1450.8	11	2	20642	16492.3
779.4	891.1	11	2	20641	5649.2
779.8	1477.4	11	2	20643	6249.1
785.5	1573.3	11	2	20649	7284.8
786.6	234.4	11	2	20644	10048.9
789.3	920.8	11	2	19376	5318.2
795.8	1288.9	11	2	20654	5859.4
801.5	1395.3	11	2	20657	7518.4
820.8	848.1	11	2	20670	6035.4
821.9	932.7	11	2	24589	8217.4
822.5	2022.4	11	2	26114	9950.6
835.8	1768.3	11	2	20684	14515.2
849.2	1647.4	11	2	26118	18142.9
867.7	1535.3	11	2	20703	6909.9
882.6	1857.0	11	2	17881	31232.6
907.2	1948.1	11	2	20723	6400.5
1005.6	1670.6	11	2	25492	6631.5
1018.4	799.8	11	2	17925	12201.2
1058.5	397.5	11	2	26143	9028.6
1063.4	1461.7	11	2	25511	8119.3
1118.3	1393.6	11	2	26146	8797.3
1132.8	1285.0	11	2	17965	6857.9
1162.8	1555.9	11	2	19495	11207.7
1208.8	1239.0	11	2	20763	10151.2
1209.9	604.7	11	2	26498	5942.4
1226.2	1341.6	11	2	26397	7328.0
1235.8	1224.0	11	2	24697	5316.5
1235.8	1532.9	11	2	18040	13538.8
1250.1	1402.1	11	2	26502	7366.0
1251.0	1171.8	11	2	20792	9570.1
1261.1	1382.3	11	2	18048	4602.1
1260.9	1572.0	11	2	26403	12473.2
1279.3	1467.2	11	2	26168	7224.9
1288.4	688.5	11	2	19587	9837.0
1288.7	1471.7	11	2	25599	6339.4
1309.9	1900.1	11	2	15865	4747.4
1343.4	1473.9	11	2	18113	12983.7
1353.9	1657.3	11	2	25622	9060.4
1358.7	1297.0	11	2	20886	6230.1
1376.0	1175.3	11	2	19659	5407.0
1399.6	1379.3	11	2	20927	8204.0
1420.5	1383.9	11	2	24816	9164.6
1431.4	1360.7	11	2	20956	7686.3
1440.1	1146.0	11	2	21903	5165.6
1447.1	1511.3	11	2	25679	6835.9
1449.7	1686.7	11	2	25677	5160.9
1450.7	1940.3	11	2	25686	34527.6
1455.6	1039.0	11	2	20981	9931.9
1469.2	1232.5	11	2	19733	5692.5
1475.8	1522.5	11	2	26414	5978.3
1485.0	1475.6	11	2	18270	16790.4
1487.3	1222.6	11	2	21012	6403.8
1496.0	1086.0	11	2	19758	5266.7
1520.8	1371.9	11	2	25728	7479.7
1527.8	1138.4	11	2	25737	10348.2
1531.2	632.2	11	2	21054	6417.2
1533.6	1127.9	11	2	25738	11507.6
1545.6	1319.9	11	2	19818	8189.8
1552.2	1134.5	11	2	21089	6075.0
1555.2	509.8	11	2	26516	9241.6
1558.1	1535.1	11	2	26518	4828.6
1562.7	556.8	11	2	25771	8584.1
1577.2	1161.2	11	2	21121	9238.6
1587.2	1056.6	11	2	16356	6316.0
1595.7	414.1	11	2	19885	6869.4
1597.4	1320.1	11	2	21150	5594.6
1618.3	1364.6	11	2	21175	8993.5
1622.8	1130.2	11	2	19913	7671.5
1623.4	936.0	11	2	25836	10475.0
1623.3	1289.2	11	2	21179	5472.6
1628.4	427.6	11	2	21181	8160.1
1630.1	535.9	11	2	19926	4896.1
1635.8	1195.3	11	2	21190	6004.9
1644.4	652.7	11	2	19948	6943.3
1647.2	1652.9	11	2	25846	6035.7
1659.5	541.3	11	2	21215	5686.8
1661.2	502.1	11	2	25868	6259.2
1664.0	1721.5	11	2	25874	5969.7
1666.6	526.2	11	2	25879	7327.8
1673.4	1974.3	11	2	19979	8190.1
1689.3	702.4	11	2	12105	10608.0
1690.9	1336.6	11	2	21243	8786.6
1691.9	685.3	11	2	16533	4583.5
1699.1	1581.6	11	2	12180	8343.0
1711.7	1349.8	11	2	24984	7925.2
1716.4	1199.1	11	2	20028	7749.2
1721.3	1718.9	11	2	20030	5264.7
1722.0	574.3	11	2	20032	15226.7
1741.8	1459.2	11	2	18577	7126.5
1742.6	2020.6	11	2	16641	14933.6
1754.1	630.3	11	2	20048	9959.2
1771.1	598.2	11	2	21277	5139.2
1799.0	1454.4	11	2	21287	8795.5
1800.6	383.3	11	2	21288	9812.6
1804.9	1554.6	11	2	18626	19050.2
1840.0	1073.0	11	2	16807	5977.4
1847.5	1700.8	11	2	13211	16095.6
1860.6	1910.8	11	2	13228	5502.0
1892.3	803.4	11	2	13358	6520.8
1902.1	2045.4	11	2	20113	11750.2
1917.9	1169.6	11	2	25991	7985.1
1952.9	374.9	11	2	20128	7737.8
1966.0	1067.9	11	2	26531	7445.2
1978.3	1412.4	11	2	20132	5903.2
2026.2	1940.3	11	2	26015	5053.3
249.2	880.0	11	2	21381	18934.8
382.3	1244.1	11	2	21455	19118.0
1290.5	1508.9	11	2	26173	20341.4
468.1	1255.1	11	2	26353	9343.1
499.6	1263.5	11	2	26633	6102.9
582.2	1393.6	11	2	21558	11004.4
634.6	1245.7	11	2	21577	8106.7
659.5	1265.6	11	2	21591	9234.9
796.2	1557.5	11	2	21670	7244.5
1456.2	1476.6	11	2	21927	10913.0
1469.9	1066.8	11	2	21937	12958.2
1541.4	1111.2	11	2	22001	8186.8
1602.7	1146.4	11	2	22084	13714.4
1606.3	1250.3	11	2	21154	12411.6
59.1	114.9	11	2	21332	6038.6
61.5	63.5	11	2	21333	5804.1
91.8	93.3	11	2	26533	6746.5
248.6	1460.6	11	2	21380	6912.8
255.8	1287.9	11	2	20248	6229.6
297.5	1237.8	11	2	21406	6592.0
418.4	1447.4	11	2	21475	10219.3
440.1	1216.4	11	2	19054	8016.3
507.6	1556.2	11	2	21518	7614.4
603.9	1397.1	11	2	21569	7779.5
697.1	1302.8	11	2	21613	5916.7
836.5	1993.7	11	2	21686	10115.5
875.4	1560.5	11	2	20712	7768.9
1062.8	1010.9	11	2	21714	6589.8
1184.5	1246.4	11	2	21728	5909.5
1222.7	1352.1	11	2	21741	7383.4
1273.0	1589.8	11	2	26170	6871.8
1319.8	1244.9	11	2	21804	8963.9
1361.5	1281.1	11	2	21837	6086.1
1424.7	1085.2	11	2	18182	4847.3
1498.1	1313.6	11	2	21954	7819.2
1561.1	1773.4	11	2	26241	7494.6
1563.0	544.0	11	2	22022	6064.8
1577.9	1017.2	11	2	22052	8979.4
1577.9	1057.7	11	2	22751	6163.2
1630.8	476.5	11	2	16425	5928.5
1150.2	165.4	12	2	17973	10090.0
237.8	1662.0	12	2	25098	39978.7
1131.3	1262.1	12	2	26148	12922.8
1402.3	1526.0	12	2	19675	20089.0
1531.3	1253.8	12	2	21055	21269.2
1563.8	1375.0	12	2	25774	10356.1
1604.8	424.6	12	2	25829	19016.4
29.4	1794.3	12	2	17165	11468.7
74.7	1162.8	12	2	25033	9185.4
132.0	1762.7	12	2	25040	11204.1
133.5	155.0	12	2	25042	10576.5
145.8	445.2	12	2	18782	20060.4
187.9	92.3	12	2	26030	7993.8
214.0	970.6	12	2	17328	10143.3
234.7	1228.0	12	2	20231	8242.0
249.5	1247.4	12	2	18880	11914.1
253.7	850.8	12	2	22260	10247.8
278.4	861.0	12	2	20269	8374.0
278.8	1395.0	12	2	25123	11382.5
282.9	782.4	12	2	21401	14764.3
281.9	1304.0	12	2	21398	10568.8
294.4	1417.8	12	2	21405	8810.9
309.1	1167.8	12	2	18934	11802.0
321.9	923.6	12	2	21423	7795.1
332.3	1394.1	12	2	21426	11673.2
334.0	1432.8	12	2	18959	20773.8
359.1	1273.1	12	2	20338	5919.3
376.4	1293.3	12	2	21449	12217.7
398.8	1625.4	12	2	20362	7384.3
432.1	1300.2	12	2	21480	13985.0
436.1	819.3	12	2	24413	9058.2
509.1	1389.8	12	2	21522	7679.5
529.0	1313.5	12	2	21530	8732.9
530.8	1191.3	12	2	17607	11801.8
532.6	1164.1	12	2	20435	10045.8
534.2	1421.0	12	2	20443	7564.4
542.7	1246.1	12	2	20446	8847.2
568.9	1225.0	12	2	21549	6312.5
571.0	1304.7	12	2	19164	12072.9
608.3	1373.9	12	2	20503	15763.9
643.0	1677.0	12	2	25357	9335.6
676.2	878.9	12	2	26372	7020.0
689.0	1354.1	12	2	15114	11701.7
696.2	1411.0	12	2	20567	10113.1
741.7	908.5	12	2	24550	12290.9
778.7	1434.6	12	2	21657	16518.0
822.3	1376.7	12	2	21684	5902.1
826.5	799.2	12	2	21683	9045.4
828.6	1965.9	12	2	20679	8022.9
859.0	2017.8	12	2	21695	16209.5
870.1	1647.8	12	2	19435	8645.6
893.4	1732.3	12	2	26122	11528.8
897.7	115.2	12	2	17887	15293.2
1135.5	1211.7	12	2	26495	11448.8
1169.6	1352.7	12	2	21721	15412.2
1181.0	1552.1	12	2	26549	14550.1
1246.0	227.6	12	2	21757	13372.1
1256.6	1828.9	12	2	26550	8733.2
1266.3	1292.7	12	2	21770	7610.5
1274.5	1545.5	12	2	20804	22366.1
1275.3	1267.1	12	2	20811	6509.4
1317.0	1407.7	12	2	25609	9795.2
1317.7	727.7	12	2	19611	7580.9
1327.3	1519.6	12	2	26555	11331.9
1361.7	1305.5	12	2	21839	8401.8
1362.3	1534.3	12	2	18124	8980.6
1377.0	1035.7	12	2	18140	11749.2
1382.6	1466.3	12	2	19660	12960.1
1402.2	1251.0	12	2	21875	8319.5
1408.1	1313.3	12	2	22628	8061.4
1417.2	1887.2	12	2	21886	7735.1
1418.0	1396.8	12	2	19685	6471.7
1441.4	1552.2	12	2	20965	10486.2
1446.5	1433.2	12	2	20974	9736.1
1446.8	1501.6	12	2	21911	10379.9
1456.5	1294.5	12	2	20975	14944.8
1466.0	539.1	12	2	21931	8611.7
1476.5	646.1	12	2	21000	14764.9
1477.7	323.4	12	2	25703	8840.7
1485.9	1379.1	12	2	21947	13821.6
1494.6	1229.1	12	2	18282	7362.6
1506.3	1499.8	12	2	19772	8702.7
1510.2	281.7	12	2	21962	11762.4
1540.6	1205.3	12	2	21993	10852.1
1542.9	1689.2	12	2	22006	14500.4
1554.2	1267.6	12	2	22017	7155.0
1566.9	1022.8	12	2	22033	7425.0
1578.5	1490.3	12	2	21124	7584.6
1577.4	1774.2	12	2	21122	11642.1
1586.1	490.8	12	2	22758	12157.5
1600.7	510.0	12	2	21146	10123.0
1603.2	472.6	12	2	21156	8218.4
1616.1	421.0	12	2	26438	5639.9
1627.6	1279.1	12	2	18447	9334.7
1628.0	581.4	12	2	22785	8271.4
1630.2	1311.1	12	2	21184	6685.3
1674.0	1146.1	12	2	26286	21489.8
1687.8	1341.2	12	2	19999	10723.4
1704.0	1451.9	12	2	26451	9777.4
1779.1	1970.5	12	2	26305	10169.9
1793.2	1904.0	12	2	22191	19811.2
1795.9	1420.0	12	2	22190	14603.4
1841.0	1120.2	12	2	21300	15099.9
1872.8	1757.6	12	2	22199	9409.2
1878.1	780.1	12	2	21303	9604.3
1879.8	1619.7	12	2	25979	7817.8
1891.4	994.7	12	2	20111	13018.7
1909.4	808.4	12	2	21305	8433.3
1958.1	1613.1	12	2	26458	9516.8
1973.3	1918.2	12	2	26532	14107.6
1992.1	1373.0	12	2	21318	7883.3
61.6	1358.2	12	2	21334	9166.9
183.0	52.6	12	2	18813	6983.0
204.2	952.7	12	2	20207	4746.1
219.9	1358.0	12	2	17341	5854.2
254.1	1500.1	12	2	20251	6832.9
266.8	1484.3	12	2	20263	8232.2
307.5	1262.2	12	2	21415	10163.6
319.4	1455.2	12	2	21420	9266.7
326.6	894.7	12	2	17442	6713.7
328.6	1466.2	12	2	20310	4904.7
337.2	824.8	12	2	24388	5868.3
350.9	1371.0	12	2	21437	4689.5
354.5	834.0	12	2	26474	5136.4
368.1	1311.2	12	2	21446	7513.2
394.9	658.3	12	2	21462	8412.1
408.4	1354.1	12	2	19032	5803.6
424.7	6.3	12	2	20374	6146.5
441.2	1250.1	12	2	25247	6338.9
466.5	945.7	12	2	20392	18100.0
466.6	1274.7	12	2	20393	5268.9
478.0	1283.2	12	2	20401	6924.3
499.9	1415.7	12	2	20418	17104.0
505.1	1350.7	12	2	20423	4317.4
521.0	1374.9	12	2	22367	9422.8
550.2	1251.5	12	2	20454	5699.1
590.8	421.0	12	2	26545	9446.8
609.9	1362.0	12	2	21573	5770.0
632.2	1549.6	12	2	21576	7068.6
652.8	883.7	12	2	21590	8681.7
681.9	1260.1	12	2	19255	10639.2
686.4	83.4	12	2	19258	7912.6
687.6	2002.3	12	2	20560	8129.6
701.7	1504.3	12	2	26548	9502.7
711.6	896.9	12	2	21615	5089.3
732.0	1594.0	12	2	26104	9302.2
735.7	1254.3	12	2	21632	7748.0
736.9	1335.8	12	2	21633	7004.5
739.6	2044.3	12	2	19314	10788.8
746.8	585.1	12	2	21635	7589.0
749.5	1479.9	12	2	25409	6100.2
765.2	910.9	12	2	25414	6728.3
764.9	948.1	12	2	19344	6301.3
765.0	1438.1	12	2	21648	5475.8
812.1	1998.9	12	2	21677	7514.5
832.1	2018.8	12	2	21685	5805.6
840.1	1948.8	12	2	26117	6647.6
893.0	1958.9	12	2	20719	14319.7
897.1	1564.1	12	2	25461	5288.1
998.2	1298.4	12	2	20732	7183.3
1024.8	329.1	12	2	19475	6814.5
1055.6	1494.1	12	2	25506	6119.2
1125.8	968.8	12	2	21715	9124.4
1217.5	1138.7	12	2	20766	5098.8
1230.9	1278.6	12	2	18033	6392.3
1237.7	1378.9	12	2	21748	5774.8
1242.1	489.9	12	2	26159	7085.0
1249.5	1236.7	12	2	21758	6187.3
1249.3	1550.7	12	2	21759	7274.9
1251.6	1524.0	12	2	20788	8524.3
1282.2	1477.0	12	2	21778	5057.5
1286.1	1536.2	12	2	21784	6391.9
1291.1	1445.0	12	2	20824	5206.6
1300.0	1542.0	12	2	21790	8771.1
1320.1	1360.3	12	2	26597	6100.8
1319.5	1392.9	12	2	26177	6317.7
1338.1	1542.8	12	2	25618	4030.1
1350.0	1434.9	12	2	26183	6249.4
1358.2	1581.6	12	2	20887	7512.3
1360.3	1355.6	12	2	19642	7420.6
1377.5	1352.8	12	2	21851	6369.3
1377.1	1528.7	12	2	22605	6953.2
1380.8	1718.8	12	2	21852	13359.7
1393.9	1191.8	12	2	19668	8606.7
1398.7	1532.1	12	2	21871	7906.5
1425.7	1405.4	12	2	26211	22403.9
1441.3	1118.8	12	2	18211	6458.5
1447.4	1017.0	12	2	21912	7048.9
1457.2	1515.3	12	2	21921	7159.5
1463.1	1275.1	12	2	21930	5011.6
1466.8	1558.9	12	2	26513	6855.5
1520.3	1387.4	12	2	21969	5093.2
1533.7	1335.4	12	2	21981	6843.0
1535.2	530.6	12	2	21986	5747.5
1536.2	1384.0	12	2	19799	5380.1
1545.7	472.2	12	2	22007	5931.5
1560.3	524.0	12	2	19840	5227.0
1560.0	1002.0	12	2	21099	10761.8
1568.7	1224.1	12	2	22035	8113.2
1582.6	1766.7	12	2	22064	7394.3
1593.1	1744.1	12	2	21137	7248.8
1596.5	1343.6	12	2	21135	4407.2
1597.6	1703.0	12	2	21151	5764.5
1611.9	556.6	12	2	22776	5760.2
1614.2	1122.3	12	2	22096	5754.4
1617.8	1228.8	12	2	19905	7602.2
1619.5	532.8	12	2	21182	8125.2
1618.8	1309.6	12	2	18439	5447.4
1624.1	550.8	12	2	21183	5170.0
1628.9	1175.1	12	2	22110	4918.2
1630.0	1293.5	12	2	22108	4919.2
1630.4	1792.3	12	2	22111	8986.9
1652.6	1245.8	12	2	22125	6086.3
1672.3	1616.6	12	2	21224	5964.2
1686.9	1354.1	12	2	22149	6624.0
1697.0	613.6	12	2	26529	13665.4
1727.6	1714.2	12	2	20030	5815.9
1752.9	632.3	12	2	20048	6733.6
1793.8	1837.2	12	2	25958	9742.5
1828.4	445.1	12	2	21296	8022.4
1832.3	1360.5	12	2	22194	8221.6
1833.1	1773.7	12	2	26313	8357.1
1848.8	443.0	12	2	22196	7720.9
1879.3	1614.4	12	2	25979	7184.8
541.8	1271.5	12	2	22385	18200.3
1341.8	1266.0	12	2	22580	17763.3
301.1	1455.0	12	2	22273	14044.1
377.3	1203.7	12	2	22301	12696.0
437.7	1278.1	12	2	26544	7357.0
463.3	1210.8	12	2	21487	6241.5
529.9	1385.1	12	2	22373	11467.4
564.3	1242.1	12	2	22397	5018.2
588.8	1366.8	12	2	22414	11364.9
852.6	2016.8	12	2	20696	14311.2
1280.2	1520.4	12	2	22550	8558.4
1353.3	1480.0	12	2	26409	13793.7
1460.0	1111.1	12	2	23162	16668.3
1460.1	1567.2	12	2	26509	11662.2
1505.7	1278.8	12	2	22705	12604.4
1578.3	1686.2	12	2	22757	12996.7
1615.5	587.1	12	2	22098	8329.2
1699.4	1253.5	12	2	22158	14158.8
389.0	1206.6	12	2	20357	11686.1
430.8	1229.1	12	2	22318	5166.0
496.1	1390.6	12	2	22351	5157.9
594.2	1265.6	12	2	19183	5548.7
823.0	1383.8	12	2	22490	8209.7
1196.3	380.9	12	2	22530	6681.1
1381.5	1383.3	12	2	25640	5357.3
1449.8	1038.0	12	2	20981	7810.9
1448.7	1190.6	12	2	22660	9097.2
1456.6	1421.1	12	2	22664	6309.7
1468.3	1000.2	12	2	22672	7370.8
1663.1	687.3	12	2	22801	5372.5
1664.1	698.9	12	2	22802	6088.0
1801.8	1564.0	12	2	22831	5349.9
1846.1	587.9	12	2	26630	9434.7
181.4	1922.9	13	2	22239	17077.4
420.5	1277.8	13	2	21473	14509.4
428.9	1251.2	13	2	21479	21642.7
1423.0	1546.1	13	2	23150	19166.2
1494.9	1176.2	13	2	21952	17496.7
172.5	1734.9	13	2	21349	13118.2
199.8	1520.6	13	2	21359	11950.3
206.0	1260.5	13	2	18827	8716.8
255.9	707.2	13	2	26466	13537.6
268.2	1913.9	13	2	21389	8375.0
277.5	1375.7	13	2	21396	14302.4
288.7	1149.8	13	2	18913	6613.4
338.3	870.6	13	2	20320	15302.0
353.8	879.8	13	2	21438	10810.7
363.0	870.3	13	2	18986	13255.4
441.3	1244.5	13	2	25247	10704.2
447.1	1270.9	13	2	22324	6192.7
450.0	1336.8	13	2	22327	8956.6
450.6	1787.2	13	2	21485	16952.5
487.4	511.5	13	2	20406	16388.8
500.0	1313.1	13	2	22356	15590.0
506.3	899.9	13	2	25296	15677.8
508.7	1187.7	13	2	19113	6956.4
513.2	1317.5	13	2	20425	13757.2
512.7	1424.3	13	2	22362	6292.4
519.1	1293.5	13	2	22363	10269.3
521.2	1210.3	13	2	21526	10782.1
523.3	1359.2	13	2	20432	8462.3
525.0	1307.1	13	2	21528	9819.1
555.2	490.2	13	2	21547	15522.6
563.8	1337.0	13	2	20468	17238.9
648.5	1466.6	13	2	22430	10481.9
652.9	1389.9	13	2	20540	5601.2
670.5	836.9	13	2	22439	15942.4
674.0	817.0	13	2	21600	9496.1
676.8	811.2	13	2	25372	12608.4
686.5	823.4	13	2	21606	11951.8
738.1	929.4	13	2	19316	7332.2
745.9	1598.8	13	2	26384	6368.6
793.6	14.9	13	2	21668	12164.7
825.1	1998.5	13	2	22492	6735.6
852.3	1565.9	13	2	21691	7325.1
877.0	1535.3	13	2	23034	9761.0
878.7	1562.5	13	2	20712	9163.6
914.5	1984.0	13	2	20724	9363.5
1165.3	1476.6	13	2	20745	7279.8
1274.8	1512.0	13	2	20809	12270.9
1295.4	1121.5	13	2	20829	8557.8
1304.1	1416.4	13	2	20841	7676.0
1346.7	1540.0	13	2	26599	13773.9
1355.2	1213.4	13	2	21833	6966.0
1369.2	1286.5	13	2	22596	11452.6
1394.2	1510.9	13	2	22618	14565.0
1399.3	1300.8	13	2	22619	5564.5
1401.3	1476.4	13	2	20931	14383.5
1409.0	1509.0	13	2	21884	9550.0
1418.5	1607.7	13	2	21888	7249.4
1419.5	1340.0	13	2	22634	8052.9
1429.9	1382.2	13	2	21900	9031.4
1447.2	1450.7	13	2	20971	8110.8
1450.3	1525.7	13	2	21914	22535.7
1469.5	1314.0	13	2	20993	7516.6
1478.0	1348.2	13	2	21942	11692.9
1511.9	1206.9	13	2	21964	12762.9
1515.1	1232.9	13	2	21965	10889.6
1523.1	1335.3	13	2	21974	7956.7
1537.6	1346.9	13	2	21999	12626.2
1541.5	1009.5	13	2	21997	9946.7
1564.2	1311.6	13	2	26519	9960.6
1572.4	1746.9	13	2	22042	7642.4
1592.0	1733.4	13	2	22073	14332.3
1608.9	1223.3	13	2	22091	9553.6
1616.7	491.2	13	2	21178	5977.8
1623.4	629.0	13	2	22103	6783.7
1668.5	429.2	13	2	22135	6941.2
1682.1	490.0	13	2	21236	10507.4
1750.0	1633.7	13	2	18579	10680.1
1999.1	1959.5	13	2	22210	8191.4
2011.4	1967.6	13	2	22212	11612.2
2025.3	1087.8	13	2	22214	6321.3
104.8	973.7	13	2	22230	8738.4
209.4	897.7	13	2	21361	7285.3
230.0	2044.9	13	2	21372	9843.7
251.7	935.3	13	2	22258	6724.5
261.2	884.9	13	2	22262	9112.2
271.7	885.3	13	2	22265	8840.2
276.4	1280.0	13	2	21395	21987.3
281.1	852.2	13	2	21399	5294.6
326.3	938.5	13	2	22283	7789.1
333.1	1461.7	13	2	22285	6362.2
346.4	1341.1	13	2	22292	5673.1
358.0	1356.2	13	2	22916	5319.3
359.2	1305.0	13	2	18988	6324.9
391.9	1361.2	13	2	26060	5863.5
416.5	2002.9	13	2	25229	5334.4
450.1	1704.5	13	2	22328	5662.4
474.3	274.3	13	2	22339	6206.9
565.7	877.4	13	2	22977	6782.6
568.3	1188.2	13	2	22401	6881.7
588.2	1245.9	13	2	21562	7560.6
598.9	1362.0	13	2	19189	8334.0
678.3	1458.9	13	2	19254	5199.0
774.0	888.8	13	2	19356	5561.3
963.8	744.9	13	2	21706	5744.6
1052.6	1958.0	13	2	22515	8873.8
1092.3	342.9	13	2	22520	6888.1
1240.9	1345.6	13	2	26400	7649.7
1244.3	1277.1	13	2	22536	5220.9
1268.0	1582.5	13	2	21772	5830.0
1271.8	1431.6	13	2	21774	5444.8
1274.4	1500.3	13	2	25592	5424.2
1335.1	1428.2	13	2	22577	8206.7
1376.3	1757.5	13	2	21850	7525.2
1384.4	1204.0	13	2	22608	4645.4
1384.5	1429.3	13	2	20916	7003.3
1388.4	1306.9	13	2	21859	5293.1
1432.2	1373.8	13	2	25661	7065.8
1439.3	1304.8	13	2	20962	4771.4
1450.4	1403.5	13	2	20973	8455.9
1474.1	1356.0	13	2	26657	9931.7
1480.4	1397.4	13	2	22683	6884.2
1489.8	1209.8	13	2	23172	8578.2
1523.6	1410.9	13	2	22714	11968.2
1531.0	1150.1	13	2	22717	12468.4
1536.2	1089.1	13	2	26423	10466.4
1539.8	1148.0	13	2	22727	5825.6
1553.8	1231.6	13	2	26426	8886.8
1557.1	556.4	13	2	22737	5582.4
1571.3	1000.4	13	2	22044	5780.5
1593.2	1365.4	13	2	25814	5990.9
1602.3	655.5	13	2	22770	6616.1
1691.8	694.1	13	2	26605	6208.4
1705.1	214.5	13	2	22164	7657.5
1761.9	1441.5	13	2	25942	5863.6
1875.1	1932.2	13	2	22839	6530.2
1965.9	1063.6	13	2	26531	7888.8
377.7	1334.1	13	2	22920	8689.0
1406.0	1456.7	13	2	22631	8789.9
1562.9	1061.9	13	2	22742	7888.5
111.3	1420.9	13	2	22870	9229.7
335.2	1400.8	13	2	22291	5061.7
563.8	1377.3	13	2	22978	7926.2
1359.5	1396.7	13	2	23111	5079.6
1554.7	1686.5	13	2	23192	6208.3
1647.2	1360.6	13	2	23208	11458.8
1969.8	1534.8	13	2	23247	5637.0
1352.0	1366.7	14	2	21832	8026.8
219.3	68.5	14	2	22878	17018.4
1354.5	1456.9	14	2	23112	13266.1
1373.1	1561.4	14	2	26619	12630.8
1710.7	1716.0	14	2	26292	13560.0
143.5	1010.1	14	2	22236	10497.0
252.4	1629.9	14	2	22255	19015.4
281.7	1440.4	14	2	20279	10848.6
317.4	921.2	14	2	21423	20866.8
316.9	942.9	14	2	22902	12402.6
319.3	1576.2	14	2	26046	7291.8
355.4	998.7	14	2	22294	13356.3
369.0	1351.5	14	2	26543	7043.5
427.5	1218.1	14	2	22314	8198.3
432.7	1257.8	14	2	22935	5186.3
454.3	1273.4	14	2	22332	14859.3
462.7	1341.3	14	2	22942	7312.7
478.1	1363.0	14	2	21498	12029.9
508.3	1320.3	14	2	22954	14644.8
542.4	1376.0	14	2	22969	11516.7
577.1	1237.7	14	2	20478	6768.2
649.4	847.2	14	2	22994	11486.9
698.6	1395.5	14	2	22449	8988.4
698.7	844.1	14	2	22448	10238.9
801.1	1413.1	14	2	26594	9705.0
802.5	1364.4	14	2	20655	15214.4
810.9	1222.3	14	2	26485	8650.6
1117.3	1412.8	14	2	23058	21790.8
1139.9	1378.7	14	2	21718	7669.5
1158.6	1527.7	14	2	23062	15695.2
1215.3	1538.0	14	2	21739	7403.5
1248.8	1356.5	14	2	23073	8350.6
1283.9	1555.3	14	2	22552	11826.2
1303.1	1595.0	14	2	22564	9098.0
1328.8	1312.1	14	2	23093	10937.0
1341.8	1512.7	14	2	19622	5282.5
1355.2	1383.8	14	2	23106	6296.0
1354.7	1451.0	14	2	21829	9716.1
1373.4	1503.3	14	2	21845	12044.7
1402.5	1572.5	14	2	23134	9273.9
1478.0	1104.8	14	2	22681	17041.6
1530.1	1264.1	14	2	26624	13490.2
1611.9	1129.8	14	2	22096	7199.9
1644.0	639.8	14	2	22789	6998.0
1678.5	655.5	14	2	23216	11935.1
1692.9	646.5	14	2	23224	9106.4
1712.1	690.8	14	2	22815	9278.6
1979.6	605.4	14	2	22841	12591.2
131.7	535.2	14	2	22234	10771.5
211.5	69.0	14	2	22876	13251.6
293.1	1423.6	14	2	22898	6274.1
312.2	1354.9	14	2	26541	7353.4
426.1	1273.9	14	2	22315	5656.3
480.7	1214.2	14	2	26588	5622.8
485.7	1702.5	14	2	21503	13190.9
541.6	1250.2	14	2	22970	3938.6
577.3	1275.8	14	2	22407	6054.1
578.0	1259.4	14	2	21555	4454.6
607.5	1293.8	14	2	22990	6445.2
651.7	1378.4	14	2	22999	9380.1
655.1	888.3	14	2	21590	6055.2
707.5	1401.9	14	2	20575	5533.8
729.7	1177.3	14	2	21627	8379.1
751.9	1256.5	14	2	22465	8057.2
1081.7	449.6	14	2	22518	7548.5
1154.1	1809.1	14	2	23060	7691.7
1196.2	539.7	14	2	23065	7677.7
1260.3	1222.4	14	2	26551	6224.2
1300.6	1357.3	14	2	22562	7284.6
1328.6	1532.8	14	2	23094	7974.7
1346.3	460.8	14	2	22584	7441.0
1381.6	1714.8	14	2	21852	14641.0
1392.4	1585.3	14	2	22615	7346.2
1406.8	622.6	14	2	22626	7148.1
1435.3	1468.1	14	2	23154	5512.9
1446.8	1296.1	14	2	23158	5789.1
1519.4	1270.2	14	2	23186	6961.7
1555.0	1387.7	14	2	22732	5423.7
1561.3	1149.6	14	2	22743	7893.6
1645.0	1375.3	14	2	23205	6797.7
1673.7	1597.8	14	2	22805	10203.0
1710.5	1635.5	14	2	23227	14836.3
1775.0	1900.6	14	2	22825	7184.1
2016.3	1961.0	14	2	22847	8988.8
207.7	727.3	14	2	23275	9810.4
230.1	1164.8	14	2	22881	14782.1
509.0	1334.2	14	2	23326	13507.3
1413.3	1490.8	14	2	23418	7496.9
1464.2	1346.5	14	2	23431	10427.7
793.2	128.3	14	2	23361	6745.6
1315.4	692.6	14	2	23401	6234.1
1663.4	1775.9	14	2	23466	8264.4
1708.3	658.1	14	2	23477	7496.6
423.8	1286.6	15	2	21473	17925.3
61.5	1810.2	15	2	22863	20766.8
225.9	1499.8	15	2	23280	16158.1
307.8	1265.0	15	2	21409	15163.3
528.8	877.1	15	2	26638	16933.6
787.2	1525.5	15	2	23026	13519.6
82.9	78.1	15	2	22866	10485.7
86.4	89.7	15	2	26534	8927.5
154.8	579.3	15	2	26631	8487.6
177.0	111.1	15	2	23270	14554.8
224.1	1535.7	15	2	21369	9443.5
319.2	865.7	15	2	22280	12272.8
389.0	1296.8	15	2	22305	15905.9
433.9	1221.5	15	2	22936	12168.1
463.2	1275.4	15	2	23318	13569.3
497.8	1324.3	15	2	22353	8913.3
511.0	1207.5	15	2	26636	13253.0
523.7	1281.1	15	2	26637	8230.1
527.1	1330.7	15	2	23333	11088.1
559.1	1817.1	15	2	22976	11192.7
605.9	1350.1	15	2	22418	9955.4
729.6	927.1	15	2	21624	7549.2
812.9	1585.7	15	2	23027	7357.2
862.0	1552.2	15	2	23032	13332.9
978.6	1647.0	15	2	23380	6844.0
1001.8	825.3	15	2	23047	9897.6
1201.2	1344.5	15	2	23068	15055.5
1352.8	1565.9	15	2	26642	14047.5
1386.0	1515.5	15	2	23126	8525.4
1451.3	1439.4	15	2	23429	10820.6
1458.0	1519.0	15	2	23157	10482.5
1472.1	1119.2	15	2	23170	9706.0
1513.4	1067.0	15	2	23181	13574.5
1893.5	324.0	15	2	23241	12996.7
1988.2	1831.9	15	2	23249	12294.8
32.4	738.6	15	2	23254	6386.6
107.9	875.5	15	2	23265	8462.0
111.4	1420.5	15	2	22870	9224.5
146.7	1707.8	15	2	23269	6815.5
436.4	1289.8	15	2	23543	11157.1
450.5	1376.8	15	2	23313	7537.4
474.1	1267.4	15	2	22341	5085.1
496.0	1269.6	15	2	26634	5405.7
523.7	1293.2	15	2	23332	9376.5
537.1	177.2	15	2	26639	6613.7
603.0	1285.0	15	2	22987	5910.5
642.0	450.0	15	2	23347	6093.2
757.8	1966.3	15	2	23020	6453.2
938.7	578.0	15	2	23377	14774.7
1107.7	2005.2	15	2	23388	6150.5
1111.2	1308.5	15	2	23389	6582.1
1245.9	1701.1	15	2	23072	9187.0
1290.9	1535.1	15	2	21784	7954.9
1314.0	1428.1	15	2	23399	6606.6
1342.5	1536.0	15	2	26599	6320.6
1381.0	1965.2	15	2	23123	6015.6
1390.2	1968.1	15	2	23131	4656.4
1443.4	1137.4	15	2	22657	9333.4
1513.2	1301.4	15	2	23183	4715.8
1693.8	715.9	15	2	23473	5201.7
795.1	857.9	15	2	23362	8545.0
885.3	1975.8	15	2	23588	6685.8
1020.5	1843.1	15	2	23595	6276.1
1368.7	1454.7	15	2	23121	6531.0
254.0	884.9	16	2	22883	11355.4
1292.9	1361.0	16	2	23620	14635.7
422.4	1303.6	16	2	23542	10499.9
455.1	1188.6	16	2	23314	10834.1
456.0	913.7	16	2	23315	6857.3
693.7	1280.0	16	2	23006	6492.0
1118.8	1136.2	16	2	23603	9500.5
1259.0	1566.1	16	2	26405	16613.4
1290.5	1981.6	16	2	23619	9928.6
1302.6	1458.3	16	2	26617	10109.9
1386.8	1564.1	16	2	23130	9845.7
1399.0	1397.0	16	2	23139	6736.1
1401.2	1332.2	16	2	23415	10709.6
1471.0	1352.7	16	2	23655	9464.9
1686.7	626.4	16	2	22810	9401.4
1873.9	688.6	16	2	23689	7959.8
1958.3	546.8	16	2	23496	7996.7
48.8	81.2	16	2	22859	6192.1
482.8	1226.3	16	2	22947	6120.6
529.2	1202.8	16	2	23334	6932.0
570.8	618.2	16	2	23342	9044.5
881.3	1537.6	16	2	23034	5766.5
1373.9	1500.0	16	2	23410	7844.1
1485.8	1614.2	16	2	23658	10510.9
1508.7	1296.5	16	2	23435	8828.2
1533.6	1262.2	16	2	26624	11384.5
1671.9	1595.5	16	2	22805	7317.9
1781.8	1586.7	16	2	23685	6775.3
2003.8	1485.3	16	2	23250	6220.8
331.0	1746.4	16	2	23719	8460.7
1403.2	761.9	16	2	23809	12597.3
310.6	1061.0	16	2	23718	11454.7
114.8	927.0	17	2	23264	9889.3
153.1	1296.7	17	2	22874	11369.4
1671.0	1979.3	17	2	23470	18512.4
11.1	1384.6	17	2	23253	10043.6
51.1	139.5	17	2	23701	23962.4
85.1	1319.3	17	2	23511	9424.1
119.4	475.5	17	2	23707	9460.1
158.1	389.4	17	2	23710	11768.2
464.5	1354.7	17	2	23730	6607.2
474.9	1349.4	17	2	22338	7753.4
502.2	1374.8	17	2	23551	7569.7
541.0	1323.9	17	2	23556	8089.2
1370.4	1453.8	17	2	23121	7661.9
1469.5	1120.3	17	2	23170	6507.1
1597.2	960.4	17	2	23828	15429.0
1855.8	2023.0	17	2	23688	9826.0
160.5	577.9	17	2	26632	7351.2
255.6	892.7	17	2	22883	5149.0
452.0	1350.7	17	2	23544	7426.8
703.9	486.2	17	2	26653	10483.5
982.7	1337.4	17	2	23774	7264.6
1322.7	270.1	17	2	23800	7616.0
1434.8	1616.1	17	2	23812	11095.7
1478.9	1406.7	17	2	23821	6421.5
1479.5	1420.6	17	2	23822	6833.4
2032.0	1149.3	17	2	23860	6598.1
1080.1	656.7	17	2	23924	5458.7
1382.1	1860.5	17	2	23948	16419.8
2003.5	1913.5	17	2	23988	19862.4
739.6	1092.2	18	2	26666	9717.9
1276.6	1130.9	18	2	23796	9472.6
1447.7	1510.8	18	2	23813	8268.9
1966.2	954.8	18	2	23857	8338.0
238.3	97.0	18	2	23880	7394.3
239.2	999.5	18	2	23716	9782.1
536.5	1374.5	18	2	24114	8867.7
1175.2	132.8	18	2	23933	6779.0
1341.1	1468.7	18	2	23633	6607.7
1564.3	917.9	18	2	23667	7423.8
1703.2	181.5	18	2	23838	7459.7
1944.7	1841.4	18	2	23985	14650.2
1609.9	566.8	19	2	23962	12100.8
257.4	1075.0	19	2	23881	9187.8
895.1	1278.0	19	2	23769	8988.0
1319.5	1219.6	19	2	23944	10562.0
1499.2	901.9	19	2	23956	23808.3
1699.4	1957.8	19	2	23836	7823.1
1711.3	1814.5	19	2	24080	15333.1
415.7	1312.5	19	2	23539	6635.7
610.1	1020.6	19	2	24017	9210.1
1594.7	959.4	19	2	23828	12853.0
2009.0	1910.5	19	2	23988	7309.0
1349.8	585.6	20	2	23947	18914.6
954.5	11.1	20	2	24043	10625.2
1470.9	1381.4	20	2	26623	10550.3
1801.9	1263.2	20	2	24182	22427.6
1917.7	1041.0	20	2	23856	8668.5
624.1	1167.0	20	2	24121	6274.2
666.0	1791.8	20	2	26665	8955.1
1428.2	1193.3	20	2	24064	8564.6
1069.4	750.4	20	2	24254	7733.2
1165.4	1856.3	20	2	24265	6534.5
1591.1	1061.6	20	2	24293	6984.9
556.1	1848.3	21	2	24015	20405.7
56.7	1173.9	21	2	24195	9688.8
177.9	1212.6	21	2	23874	13636.3
487.8	359.4	21	2	24007	13556.7
564.3	1565.8	21	2	24116	13129.2
584.3	892.1	21	2	24227	7371.2
664.3	1240.6	21	2	24019	7553.7
679.2	1071.2	21	2	24123	10891.4
775.2	671.4	21	2	24127	9685.1
1269.9	418.4	21	2	24154	10334.5
1533.5	1789.5	21	2	24288	14327.6
1554.5	1916.8	21	2	24291	8975.1
193.4	1697.2	21	2	24203	5762.2
421.0	1192.7	21	2	24104	7702.9
428.1	981.3	21	2	24216	6492.0
994.4	1210.7	21	2	24248	13293.7
1289.0	961.4	21	2	23941	6212.6
1295.6	252.3	21	2	24158	8263.7
1471.6	648.9	21	2	24283	6843.2
1545.3	1668.4	21	2	24290	8238.0
1633.7	548.5	21	2	24297	15206.9
814.9	824.7	4	3	17964	11695.8
1403.4	850.6	4	3	1496	10979.9
269.3	1244.9	5	3	118	15877.8
615.8	976.4	5	3	460	24396.7
833.5	1394.0	5	3	5193	32864.5
915.9	891.5	5	3	18032	21479.2
942.3	910.7	5	3	838	21569.9
970.3	479.9	5	3	881	22582.5
1064.2	921.6	5	3	18360	19853.4
1133.7	1402.6	5	3	1131	18221.6
1154.9	1475.1	5	3	1170	24311.7
1157.8	727.3	5	3	1171	23562.5
1179.0	1103.2	5	3	1206	23424.1
1257.0	788.4	5	3	1343	24128.3
1336.0	865.3	5	3	19026	22759.0
141.2	505.8	5	3	60	15905.1
143.8	1221.5	5	3	62	9436.5
231.8	590.2	5	3	99	11525.0
299.7	1355.9	5	3	3114	11980.0
303.9	582.3	5	3	17650	7534.6
348.2	862.6	5	3	183	11635.6
362.2	1328.1	5	3	206	9279.3
368.7	593.1	5	3	17764	9344.4
388.4	666.6	5	3	239	7815.8
394.1	689.3	5	3	242	8488.7
420.1	727.4	5	3	17798	8532.3
434.4	636.6	5	3	284	11058.6
449.1	972.4	5	3	303	10798.6
460.2	991.7	5	3	3985	13985.4
464.3	855.6	5	3	313	12495.8
468.7	763.6	5	3	17834	11209.0
471.7	606.6	5	3	317	7902.1
516.2	610.3	5	3	17853	15397.1
530.0	609.2	5	3	17869	7701.8
554.6	972.5	5	3	4339	9275.5
670.8	1192.2	5	3	498	9567.7
679.8	1122.1	5	3	510	13619.0
684.2	1048.8	5	3	515	14261.5
777.3	718.8	5	3	17933	12777.8
779.0	806.7	5	3	622	16570.9
782.5	1208.9	5	3	624	11513.6
816.5	806.4	5	3	675	9394.9
848.3	845.6	5	3	17978	15872.7
850.1	822.2	5	3	17996	7571.2
884.1	842.7	5	3	5386	10217.2
903.8	841.7	5	3	784	6842.3
912.3	1437.8	5	3	800	14920.9
928.7	1682.9	5	3	818	14155.3
952.6	727.1	5	3	842	12896.1
953.0	902.7	5	3	18073	10663.7
953.7	719.2	5	3	850	10097.8
961.5	716.0	5	3	18085	10266.9
970.3	894.0	5	3	18121	9430.2
972.1	1392.8	5	3	887	12094.2
992.9	1449.9	5	3	915	20009.8
996.4	982.1	5	3	18184	13130.8
1007.1	989.6	5	3	948	10647.4
1007.9	706.7	5	3	21188	7428.6
1008.6	1415.3	5	3	18240	12311.5
1016.2	795.8	5	3	960	11655.8
1033.9	991.1	5	3	983	9612.0
1037.4	1315.3	5	3	990	10184.5
1046.8	698.1	5	3	18256	10145.0
1052.0	799.7	5	3	21203	11891.2
1053.7	737.2	5	3	21202	12063.2
1066.6	1120.1	5	3	1025	11061.2
1076.7	1433.9	5	3	18380	9232.6
1079.1	1548.8	5	3	1038	6852.8
1083.3	778.1	5	3	21215	9114.4
1095.4	924.1	5	3	1059	24093.3
1108.0	1441.2	5	3	18511	12284.0
1108.8	905.7	5	3	1079	13607.8
1109.7	691.3	5	3	18514	9870.3
1129.6	1527.1	5	3	20073	16445.7
1134.8	707.8	5	3	1132	10391.4
1149.2	1293.4	5	3	1159	12582.6
1149.8	677.5	5	3	1161	12978.0
1151.9	1587.7	5	3	20098	21841.9
1168.6	1244.9	5	3	1197	10549.4
1175.4	1065.9	5	3	1209	15501.3
1185.7	1104.7	5	3	1222	16406.4
1199.0	1167.6	5	3	1246	14028.8
1200.6	1393.9	5	3	6534	12230.8
1205.2	774.1	5	3	1258	12154.4
1209.9	1254.0	5	3	1271	15961.7
1217.8	1368.4	5	3	18852	15158.1
1219.7	1352.8	5	3	1301	15782.6
1222.8	1023.8	5	3	1302	11353.7
1227.2	1066.8	5	3	1310	18472.9
1229.7	1289.4	5	3	1314	18916.1
1234.1	1347.4	5	3	1319	14591.8
1245.7	1114.4	5	3	1336	22046.2
1253.8	723.1	5	3	18938	11260.7
1256.1	774.0	5	3	18926	16594.7
1257.8	1270.4	5	3	1346	9690.6
1328.9	724.2	5	3	1427	13096.2
1338.3	779.2	5	3	19028	9085.0
1345.6	1392.2	5	3	1443	9071.1
1348.0	864.4	5	3	1447	18116.5
1376.9	922.5	5	3	7167	14433.9
264.8	1157.1	5	3	17599	4600.1
273.3	1349.7	5	3	121	5927.7
279.6	731.2	5	3	127	5580.2
288.1	587.7	5	3	136	5208.5
319.1	607.5	5	3	150	4914.9
323.7	599.8	5	3	155	7476.9
342.7	928.2	5	3	181	5220.1
376.6	944.1	5	3	17770	9336.3
388.2	1508.0	5	3	237	6675.8
393.6	1444.4	5	3	245	7416.9
405.3	708.2	5	3	3679	4483.5
414.4	1112.4	5	3	266	6482.9
414.0	1513.9	5	3	267	16833.8
428.2	368.0	5	3	3822	7028.4
435.9	644.0	5	3	284	3575.4
437.1	707.8	5	3	288	4947.6
445.1	558.1	5	3	290	4949.4
454.8	960.8	5	3	3974	7347.5
474.7	674.6	5	3	328	5942.7
484.1	771.3	5	3	330	4595.7
567.4	932.1	5	3	405	10518.4
580.1	848.1	5	3	416	5411.6
591.3	913.7	5	3	17887	10788.3
594.8	952.7	5	3	441	6389.4
625.5	1020.3	5	3	470	8619.1
642.2	979.9	5	3	478	4368.5
674.3	799.3	5	3	19753	5892.1
688.9	788.7	5	3	519	6069.7
724.1	1113.5	5	3	549	6483.3
742.1	915.9	5	3	574	11272.4
749.7	820.5	5	3	586	8972.0
757.7	726.6	5	3	594	9113.7
774.8	949.0	5	3	621	7294.4
775.9	919.4	5	3	616	7283.3
783.3	887.7	5	3	628	6700.7
787.2	841.0	5	3	645	10161.1
790.2	1632.2	5	3	637	5498.0
811.2	727.1	5	3	671	6450.1
834.0	914.6	5	3	5181	5369.2
853.2	916.0	5	3	17998	5856.1
874.4	1325.0	5	3	741	5759.0
887.7	923.1	5	3	754	6641.8
907.5	1003.8	5	3	5419	6475.2
913.8	1446.3	5	3	800	4563.0
926.6	696.2	5	3	810	7181.4
943.7	1378.7	5	3	18051	6670.3
958.7	980.0	5	3	865	9004.7
961.4	835.4	5	3	18078	5290.0
986.7	777.6	5	3	910	6607.5
1007.0	738.4	5	3	18196	7142.9
1018.5	1361.3	5	3	5884	11612.6
1021.7	772.0	5	3	958	5640.7
1029.1	739.2	5	3	21192	5329.6
1030.7	1382.5	5	3	972	7751.3
1032.3	777.1	5	3	976	6725.4
1037.7	697.0	5	3	18255	7955.6
1040.8	931.0	5	3	993	5619.8
1045.0	1422.1	5	3	18339	6403.1
1049.3	716.3	5	3	21201	7162.5
1063.5	996.0	5	3	6002	7106.6
1070.9	996.8	5	3	1029	7425.4
1089.2	1470.7	5	3	18437	4214.2
1107.1	761.8	5	3	21225	8429.9
1110.0	678.8	5	3	21695	5476.8
1118.5	1122.6	5	3	1110	6414.3
1120.0	699.4	5	3	1109	5835.3
1144.8	803.9	5	3	1153	7677.4
1165.3	1416.0	5	3	1188	8314.1
1167.4	1341.7	5	3	1193	4377.4
1167.2	1378.8	5	3	18721	7577.9
1171.4	1519.3	5	3	18737	5709.7
1174.5	1272.7	5	3	18735	6869.5
1188.7	1267.5	5	3	1229	6475.6
1205.1	1333.3	5	3	1274	8309.3
1213.6	1277.2	5	3	1268	9016.7
1213.8	777.7	5	3	1258	7825.7
1214.7	829.7	5	3	1291	8169.4
1225.8	1364.0	5	3	18852	8186.9
1230.0	705.8	5	3	6668	5551.6
1241.2	1078.1	5	3	1331	4398.9
1272.5	1388.2	5	3	18964	9691.5
1291.8	1199.5	5	3	1381	5004.6
1296.4	671.6	5	3	6933	11915.8
1373.3	708.1	5	3	1471	7430.8
1377.8	486.3	5	3	1474	7690.2
1394.0	823.2	5	3	1485	6172.9
1492.0	1039.1	5	3	1562	9729.1
73.0	1021.5	5	3	1902	13877.3
108.3	1199.0	5	3	19277	8339.8
135.6	659.1	5	3	2160	17268.0
144.3	804.7	5	3	2193	11232.3
150.6	1080.7	5	3	2221	11905.8
174.5	579.0	5	3	2363	13157.2
187.6	726.1	5	3	2432	13698.8
219.3	435.4	5	3	2601	9829.5
238.6	736.3	5	3	2707	10424.8
254.0	647.1	5	3	2833	11278.3
295.7	495.2	5	3	3082	11852.7
305.3	149.3	5	3	3142	11631.4
307.1	925.8	5	3	3148	10577.1
312.3	1213.8	5	3	3196	9792.6
325.6	736.8	5	3	3279	14380.3
351.7	635.8	5	3	3413	12702.6
403.6	428.0	5	3	19670	9574.6
423.4	521.4	5	3	3808	10584.2
430.4	1222.6	5	3	19690	12628.2
439.1	431.3	5	3	10129	12908.3
545.4	1344.9	5	3	4295	17612.9
568.9	1286.9	5	3	4391	9248.4
640.2	1627.2	5	3	4601	12181.1
679.5	898.4	5	3	4729	10357.3
735.4	1167.6	5	3	4875	10507.0
827.7	355.9	5	3	5187	16893.2
835.2	1382.6	5	3	5199	10842.6
905.8	593.9	5	3	5450	20125.1
905.1	810.7	5	3	5457	9929.5
906.5	662.3	5	3	5451	11020.8
915.4	860.5	5	3	5486	12591.9
938.1	1631.0	5	3	5570	16277.1
941.5	1560.9	5	3	5595	12335.6
944.5	785.0	5	3	18054	15270.1
960.5	962.0	5	3	5677	12845.8
967.7	644.9	5	3	5703	10008.2
986.8	1114.5	5	3	5778	16594.2
1039.2	949.8	5	3	5944	18398.7
1056.2	791.2	5	3	18310	10575.8
1104.9	1017.5	5	3	6144	11860.6
1119.3	1483.9	5	3	20045	12608.0
1120.8	446.6	5	3	6195	12264.6
1121.0	654.5	5	3	18566	21908.5
1171.4	872.7	5	3	18758	12352.5
1191.1	1418.9	5	3	6495	19464.7
1208.5	621.4	5	3	6578	12467.4
1283.7	766.9	5	3	6891	11552.4
1352.9	669.2	5	3	7107	9496.1
1375.9	1399.9	5	3	11714	12079.1
1407.1	968.2	5	3	7294	14623.8
1430.2	1132.4	5	3	7374	7742.8
1487.5	789.1	5	3	7585	14978.0
10.9	1066.8	5	3	19190	7855.1
51.1	1578.3	5	3	1841	4749.7
54.6	420.0	5	3	1850	8791.7
56.5	1228.2	5	3	19241	5710.4
80.6	1386.9	5	3	1948	5279.9
118.2	891.9	5	3	2085	6168.7
151.6	820.0	5	3	2234	6694.0
159.7	1337.1	5	3	2289	10129.1
163.8	984.5	5	3	17540	7759.2
165.9	797.7	5	3	2316	5882.7
171.6	1230.7	5	3	19340	8402.1
183.2	902.5	5	3	22466	7220.2
185.1	868.9	5	3	19352	4179.3
188.5	711.1	5	3	2421	4928.1
197.7	913.6	5	3	2510	5704.2
209.1	633.0	5	3	17559	5986.1
230.3	566.5	5	3	2655	9418.9
239.7	294.8	5	3	2743	8465.1
240.6	764.1	5	3	2712	5742.6
250.9	579.7	5	3	19435	10721.1
252.9	1190.5	5	3	2806	5015.6
259.0	739.7	5	3	2848	8950.9
261.5	1007.5	5	3	2850	9567.7
270.2	860.7	5	3	2936	7479.9
277.6	452.1	5	3	2970	6611.8
280.5	428.0	5	3	2983	5127.4
279.7	1179.3	5	3	17616	4275.5
282.0	1144.8	5	3	2992	8697.9
285.6	705.4	5	3	3019	8375.0
289.0	1417.6	5	3	3052	3833.8
293.5	566.3	5	3	19522	6153.8
297.4	1209.2	5	3	3101	10629.2
298.1	1812.3	5	3	3103	11708.3
301.9	488.7	5	3	3109	6030.6
310.8	532.8	5	3	3167	6065.9
312.5	1175.0	5	3	3195	4170.3
314.5	502.8	5	3	19563	5738.6
325.0	974.6	5	3	19549	6740.1
334.5	650.4	5	3	3324	6484.7
348.6	508.6	5	3	3399	7079.5
356.8	487.7	5	3	3441	5904.5
359.6	1239.6	5	3	3466	4711.2
380.8	949.6	5	3	17770	3883.1
394.1	445.3	5	3	3665	5849.4
400.3	1456.2	5	3	3692	8540.2
406.7	494.4	5	3	3735	7401.2
407.6	1159.2	5	3	3724	5207.1
412.7	611.3	5	3	3762	7573.3
413.5	628.4	5	3	3751	7528.1
417.4	513.0	5	3	3780	8015.5
425.8	562.1	5	3	3823	5781.2
449.1	611.0	5	3	3942	7804.3
460.3	692.4	5	3	3972	7608.1
462.5	1028.5	5	3	10192	7335.5
478.8	894.7	5	3	4052	6161.9
528.4	503.5	5	3	4246	7278.4
534.2	832.9	5	3	4235	7931.1
552.9	915.3	5	3	4328	5433.9
558.6	1281.0	5	3	4343	7710.2
568.4	745.0	5	3	4404	5879.0
594.2	1127.3	5	3	4473	7904.5
609.8	1592.1	5	3	4523	7501.6
624.8	1032.8	5	3	4566	6182.4
638.7	1547.6	5	3	4594	6463.6
670.8	110.5	5	3	4691	9686.0
738.4	411.9	5	3	4895	7840.6
739.5	789.2	5	3	4896	5728.3
784.4	391.4	5	3	5049	10118.8
799.0	986.0	5	3	5089	5436.8
808.8	763.0	5	3	5114	6489.9
814.4	1186.5	5	3	5154	4408.9
858.2	1011.4	5	3	5281	8092.5
872.6	695.7	5	3	5330	9227.1
873.9	758.9	5	3	5347	4882.1
881.0	1197.2	5	3	5379	4740.9
928.6	816.7	5	3	5528	7035.4
933.0	1055.3	5	3	18046	6083.6
935.7	1668.4	5	3	5561	8423.9
938.8	1049.7	5	3	18046	4233.6
969.5	1030.8	5	3	5708	4322.7
971.3	1903.3	5	3	14183	12330.2
999.3	871.5	5	3	18188	7096.5
1003.4	1946.5	5	3	5833	7449.3
1048.8	914.2	5	3	19964	5171.8
1056.6	1276.9	5	3	1018	5047.8
1073.1	731.2	5	3	21241	4368.8
1097.2	929.5	5	3	6112	12038.2
1097.7	947.5	5	3	6115	4082.7
1098.0	1523.1	5	3	6109	6819.1
1105.5	1730.5	5	3	6146	4645.1
1124.6	1237.7	5	3	6207	9227.4
1152.3	890.5	5	3	6328	11926.2
1151.8	1767.3	5	3	6345	4342.8
1158.0	1717.9	5	3	6356	5999.2
1161.2	1601.2	5	3	6372	11098.6
1169.3	1584.7	5	3	6411	7782.7
1179.0	1743.3	5	3	18732	9021.9
1195.8	848.6	5	3	6539	6374.8
1196.4	1289.7	5	3	20221	18292.1
1224.4	1443.7	5	3	6636	8070.8
1240.3	847.7	5	3	6694	5375.3
1262.3	1290.0	5	3	6779	7358.1
1261.9	1319.9	5	3	18944	8570.4
1267.0	638.9	5	3	6786	8810.0
1278.9	821.9	5	3	6850	7550.1
1295.9	734.0	5	3	18977	4143.4
1305.2	441.4	5	3	6917	4436.0
1320.0	717.9	5	3	7018	4538.6
1329.5	1364.2	5	3	19010	4990.6
1376.0	863.3	5	3	7157	7398.9
1414.3	1022.1	5	3	7314	6170.4
1429.3	804.9	5	3	7341	7193.0
1465.9	1388.8	5	3	7505	8988.5
1479.2	454.9	5	3	7550	5740.4
1721.3	1225.3	5	3	8188	4569.0
1767.2	1316.2	5	3	12624	10450.3
1799.8	1359.7	5	3	12703	10715.3
1941.9	1762.8	5	3	8756	8232.4
499.9	1551.7	6	3	4148	25556.9
813.9	1652.5	6	3	5127	26697.3
836.1	1695.1	6	3	17973	42706.9
35.9	1030.7	6	3	1790	11290.8
63.1	2024.9	6	3	1885	24816.2
82.1	936.8	6	3	32	13688.1
83.6	1506.0	6	3	1945	29738.2
95.4	1229.3	6	3	1999	15015.6
104.0	1233.0	6	3	39	24611.7
110.8	1144.0	6	3	45	14883.8
129.3	1274.0	6	3	2137	11569.3
146.5	1183.7	6	3	19307	21043.3
154.2	1160.3	6	3	2256	15176.4
173.0	1759.7	6	3	2350	16305.4
202.2	1456.9	6	3	2497	26016.8
206.6	862.1	6	3	19371	23112.9
211.5	1158.8	6	3	2552	23845.1
231.3	1201.2	6	3	2673	15322.8
235.7	927.9	6	3	100	12932.7
239.8	1241.9	6	3	2680	11610.7
244.4	709.5	6	3	2824	13769.9
247.3	1860.2	6	3	2788	22387.1
249.0	851.4	6	3	2796	31041.7
258.7	553.7	6	3	2861	13645.6
295.4	1276.6	6	3	139	23395.0
315.8	485.7	6	3	3191	38081.5
325.6	1366.8	6	3	19578	21405.9
332.2	165.8	6	3	3288	15908.5
338.0	1382.2	6	3	3317	17101.2
352.7	999.6	6	3	199	20501.5
355.6	723.2	6	3	17747	21267.6
369.6	1077.9	6	3	3511	19880.2
374.2	462.2	6	3	3542	17642.5
377.1	1479.0	6	3	229	13952.6
390.4	1586.3	6	3	243	18251.3
394.4	859.3	6	3	3654	20778.4
395.2	1471.1	6	3	248	25955.2
398.9	1614.7	6	3	3674	14583.2
398.3	2023.8	6	3	3686	13071.6
406.3	769.3	6	3	3716	16731.9
421.0	1699.1	6	3	3794	17324.3
424.1	862.3	6	3	277	12332.6
425.7	1936.1	6	3	3835	19887.9
439.4	672.8	6	3	3896	14393.7
439.8	1031.6	6	3	10160	18653.9
477.2	590.2	6	3	17835	16236.1
481.3	1391.6	6	3	4087	12774.5
500.8	1148.2	6	3	4147	19905.0
501.5	1464.1	6	3	4133	17107.9
514.4	654.5	6	3	17859	21988.5
555.4	608.0	6	3	4360	24733.1
567.4	1358.7	6	3	4384	22891.4
585.8	912.6	6	3	17888	22622.6
590.6	891.5	6	3	4458	25064.1
592.7	625.6	6	3	440	21919.4
593.7	1300.7	6	3	4459	17536.7
599.1	1800.6	6	3	4495	18673.5
620.5	1584.5	6	3	4545	17685.3
643.8	129.3	6	3	4616	16269.0
650.6	815.4	6	3	4629	18835.5
670.3	1543.0	6	3	4684	37076.3
671.8	1885.9	6	3	4696	18232.0
683.6	1654.2	6	3	514	23672.7
694.7	1755.9	6	3	4786	23397.6
720.1	560.1	6	3	4843	12890.1
727.1	1617.8	6	3	4856	11931.2
789.4	806.0	6	3	640	22891.4
814.8	1700.7	6	3	5149	20063.7
819.6	835.6	6	3	683	17869.7
842.7	1349.5	6	3	712	20615.8
859.6	861.5	6	3	17989	13110.8
866.3	873.2	6	3	5311	18394.7
920.6	1559.3	6	3	5509	21909.8
921.2	1731.8	6	3	5498	16333.8
931.6	673.5	6	3	822	25223.9
940.2	943.3	6	3	5581	20763.5
942.0	845.5	6	3	835	21404.0
952.5	1644.4	6	3	5635	16379.1
953.4	703.7	6	3	18066	20839.2
958.4	712.2	6	3	18083	22328.6
972.2	883.6	6	3	18147	18323.1
978.0	633.8	6	3	5742	21578.3
993.2	373.1	6	3	5785	23169.5
1007.5	1036.8	6	3	5855	19495.0
1057.4	743.0	6	3	1007	9603.2
1097.5	1598.0	6	3	1068	26505.6
1104.0	1589.0	6	3	20015	24372.7
1110.0	1861.5	6	3	6161	34391.2
1119.2	882.7	6	3	1113	14467.0
1129.4	1884.3	6	3	6230	19390.1
1134.8	1594.1	6	3	6260	15604.5
1160.0	756.4	6	3	6367	12965.7
1185.0	792.1	6	3	1221	33649.2
1206.9	882.7	6	3	6570	18896.0
1207.1	1350.0	6	3	18812	21268.1
1247.8	753.8	6	3	20268	19945.9
1259.3	1172.6	6	3	1345	17392.6
1266.5	784.7	6	3	20295	11670.6
1301.6	250.8	6	3	1394	23478.6
1352.8	1126.8	6	3	7114	18323.1
1411.0	1040.1	6	3	1509	17613.8
1411.9	896.0	6	3	7312	27409.4
1426.2	1877.2	6	3	7355	26121.2
1444.2	1002.0	6	3	1532	26027.7
1449.6	1356.3	6	3	7429	17010.2
1468.1	1528.2	6	3	7484	27419.3
1559.3	596.4	6	3	1597	18386.0
1613.3	1204.0	6	3	7888	20294.0
1803.4	1031.0	6	3	8400	23304.7
1894.0	1750.3	6	3	8647	19940.7
1960.3	1774.6	6	3	20956	16540.7
1992.5	1204.1	6	3	21012	23031.5
2004.7	846.0	6	3	8877	21641.4
8.3	1398.0	6	3	1718	12788.7
13.0	1276.1	6	3	1730	8877.9
13.5	1674.7	6	3	1733	7951.4
16.0	1021.0	6	3	19196	11556.3
16.5	1091.3	6	3	1751	8445.1
25.7	1328.7	6	3	1757	14148.3
34.4	1462.2	6	3	1788	17804.6
35.5	1261.8	6	3	1786	12437.6
49.2	744.8	6	3	1826	11865.2
51.9	1015.6	6	3	1814	12371.3
52.4	1450.9	6	3	1861	11574.2
59.9	1031.8	6	3	17514	14921.0
64.7	996.8	6	3	1874	7576.2
68.8	745.6	6	3	1887	5395.1
71.9	1146.5	6	3	19258	6737.7
72.1	1350.9	6	3	1903	8918.8
76.0	1266.2	6	3	1919	11406.1
77.9	1112.0	6	3	1941	6643.3
86.4	842.1	6	3	1975	8882.7
87.5	322.3	6	3	9178	14329.6
86.6	671.8	6	3	9174	9994.8
88.2	367.6	6	3	1972	13174.6
88.5	1325.6	6	3	1985	11642.5
91.1	1086.9	6	3	1995	7724.6
94.7	1158.8	6	3	38	10327.2
97.8	1635.7	6	3	1997	7695.9
99.1	1221.7	6	3	2020	11276.2
100.8	891.8	6	3	19266	17138.2
102.6	1140.1	6	3	9228	12005.1
102.7	1030.3	6	3	2025	14649.9
102.9	1172.6	6	3	2035	8363.0
104.0	1337.8	6	3	2028	9565.0
105.8	987.0	6	3	9250	9098.7
112.6	319.8	6	3	2058	10323.1
124.4	909.7	6	3	2086	6184.8
124.8	794.0	6	3	2107	8794.8
125.2	1072.5	6	3	19290	8351.5
127.9	589.3	6	3	2122	10726.1
130.0	747.6	6	3	2135	10182.9
133.1	767.6	6	3	2139	11919.2
133.0	1854.2	6	3	2134	12955.3
150.0	1021.1	6	3	2226	9350.0
153.8	635.0	6	3	2249	16232.2
158.2	929.3	6	3	2266	13225.2
159.3	1017.7	6	3	2261	8979.7
160.2	1148.6	6	3	2277	11691.0
161.0	1013.0	6	3	2311	13209.8
161.7	1285.3	6	3	2300	8742.2
164.4	1269.6	6	3	2321	12134.7
174.4	701.8	6	3	2365	8337.4
175.7	947.8	6	3	2373	11748.5
181.5	1314.0	6	3	2378	7661.4
183.1	1222.0	6	3	2401	6496.6
187.1	754.2	6	3	2438	8300.4
188.7	1297.5	6	3	2445	9063.0
191.6	320.8	6	3	2447	6578.4
191.7	627.0	6	3	19353	8677.8
191.8	648.5	6	3	2446	13924.1
197.5	1127.4	6	3	2473	7291.7
198.8	596.2	6	3	2503	9524.2
200.7	1160.2	6	3	2485	14881.7
204.0	911.4	6	3	2510	9995.8
207.4	615.3	6	3	88	12191.3
207.0	1624.2	6	3	2514	20384.8
207.9	1205.3	6	3	85	15886.5
209.6	1614.4	6	3	2533	9336.3
210.0	378.7	6	3	2556	8806.2
215.1	1376.1	6	3	2554	11383.6
216.0	362.3	6	3	2589	6766.3
223.5	333.3	6	3	2631	11474.1
224.6	680.1	6	3	9545	13893.9
223.9	974.6	6	3	2635	8412.3
226.2	842.7	6	3	19387	9507.2
227.0	1572.3	6	3	9557	10050.5
228.5	457.3	6	3	19396	8565.8
229.7	1856.1	6	3	2658	8003.2
230.7	1047.1	6	3	2656	6022.8
244.5	1809.3	6	3	2760	6065.6
248.0	369.3	6	3	2769	7917.3
247.8	1397.9	6	3	2783	12950.1
251.0	551.4	6	3	2814	8886.7
251.1	1163.9	6	3	2786	11871.0
252.7	1780.0	6	3	9648	12691.9
262.4	217.3	6	3	2880	12196.6
262.8	1273.4	6	3	2894	9527.3
264.3	995.3	6	3	2901	4537.9
264.0	1364.8	6	3	2875	10627.7
264.8	480.9	6	3	2915	7758.1
267.4	745.4	6	3	117	18179.7
266.8	981.9	6	3	2908	17847.7
268.2	287.0	6	3	2896	14752.4
268.5	799.7	6	3	2931	11066.0
271.4	583.0	6	3	17620	6075.2
271.2	949.1	6	3	2918	8250.9
274.4	370.2	6	3	2946	8868.7
275.6	1344.3	6	3	121	13950.1
277.8	1077.1	6	3	2966	8797.4
280.2	1286.9	6	3	125	9027.5
285.6	830.8	6	3	3020	7608.3
287.5	602.0	6	3	3054	7644.8
289.4	391.5	6	3	3094	8312.9
291.5	1323.9	6	3	3088	8605.5
292.7	929.6	6	3	9753	7306.7
292.8	1047.3	6	3	3065	5225.9
298.1	1554.1	6	3	3092	6628.1
300.9	1426.9	6	3	3116	9045.9
302.7	1186.6	6	3	3137	5293.8
303.8	449.5	6	3	19529	15386.1
304.0	1074.0	6	3	3204	9335.7
305.3	605.4	6	3	3131	14166.9
305.9	1174.9	6	3	3151	5450.1
305.7	528.8	6	3	3167	13423.2
307.1	95.8	6	3	3123	9045.0
308.3	969.1	6	3	3144	9638.4
318.4	568.3	6	3	3242	6746.6
319.5	1292.2	6	3	3219	17232.0
324.9	1740.1	6	3	3275	8721.8
329.4	1017.6	6	3	165	8625.9
329.7	386.2	6	3	17692	6635.5
333.3	587.5	6	3	3323	13478.6
336.9	1276.9	6	3	21112	16071.3
336.6	1305.7	6	3	3338	7285.4
336.9	1937.4	6	3	3347	14832.7
339.2	370.9	6	3	3289	8622.0
340.1	581.0	6	3	3333	8953.9
341.5	629.0	6	3	3361	8523.2
342.2	166.8	6	3	3421	16611.0
342.3	850.4	6	3	3370	15537.2
342.1	1264.3	6	3	3349	15158.9
343.0	587.2	6	3	3377	7858.4
346.2	838.9	6	3	3378	9464.5
347.7	420.2	6	3	19610	8629.7
354.8	306.5	6	3	9923	10854.3
355.3	981.7	6	3	198	10013.2
356.3	890.6	6	3	3430	6455.3
357.1	1056.9	6	3	3444	9312.9
359.6	1471.7	6	3	204	8353.4
360.5	1180.0	6	3	17742	6466.5
362.1	345.1	6	3	3520	9471.4
367.3	1341.4	6	3	13843	12432.2
369.5	1499.3	6	3	213	8184.7
371.1	1692.4	6	3	3524	7144.7
371.7	861.0	6	3	3515	11785.4
373.7	2044.1	6	3	3531	14356.1
375.1	526.8	6	3	3556	15087.4
375.5	1552.9	6	3	3530	6671.8
374.7	2013.0	6	3	9980	17563.3
378.0	472.4	6	3	3548	9659.0
380.1	1110.4	6	3	3552	9496.9
381.5	577.0	6	3	3584	5016.2
380.8	636.1	6	3	3563	7305.5
381.3	1222.2	6	3	19654	8675.0
382.3	504.9	6	3	3579	17043.5
382.6	452.2	6	3	3583	9818.8
385.1	1652.4	6	3	3602	13756.6
387.3	596.9	6	3	3622	14881.9
388.4	1232.8	6	3	3651	9558.6
391.3	166.8	6	3	3630	14914.8
398.3	183.7	6	3	3695	11509.5
398.8	699.6	6	3	3670	10045.1
399.6	730.6	6	3	255	10654.8
400.1	1260.1	6	3	252	10360.9
403.6	1447.4	6	3	3701	12938.0
403.9	1470.2	6	3	3738	12256.5
406.1	643.2	6	3	3715	13070.6
405.9	760.1	6	3	3764	11298.8
405.7	2027.6	6	3	3708	13235.1
407.1	963.8	6	3	273	9209.4
413.2	655.5	6	3	10078	10413.8
413.0	708.1	6	3	3763	7625.4
415.0	638.4	6	3	3756	9666.0
415.2	763.4	6	3	3764	11626.3
422.0	440.8	6	3	13887	7074.5
422.2	1435.8	6	3	3799	10277.3
424.3	1068.3	6	3	3811	4894.6
428.3	444.0	6	3	13887	8478.6
428.9	766.4	6	3	19688	5889.4
430.7	1157.7	6	3	3819	11046.1
432.2	422.5	6	3	3863	7159.3
433.0	565.6	6	3	3823	11978.6
436.5	615.5	6	3	3865	18887.9
435.9	1049.0	6	3	3853	7866.0
438.9	1556.7	6	3	3847	14406.2
440.8	702.6	6	3	287	4479.9
440.4	815.7	6	3	3897	15981.9
443.3	569.9	6	3	3921	9341.6
443.0	1509.1	6	3	3906	10556.2
448.7	719.0	6	3	3937	14022.3
448.1	770.0	6	3	3927	14807.6
448.5	512.3	6	3	3941	14905.3
449.5	984.4	6	3	3919	9980.3
449.9	1358.7	6	3	3930	14822.2
453.7	845.2	6	3	3944	11830.8
463.5	828.0	6	3	3981	6978.1
462.8	1138.8	6	3	3995	9874.4
464.9	1107.1	6	3	4000	7231.5
468.4	720.3	6	3	318	25612.5
470.5	797.9	6	3	4023	7872.1
473.0	1015.1	6	3	10223	10327.8
479.5	503.4	6	3	4054	6475.5
480.2	868.1	6	3	4067	5425.6
481.7	1529.2	6	3	4085	11775.2
483.9	1669.9	6	3	10247	15431.4
485.1	1357.6	6	3	4069	5935.0
487.0	719.6	6	3	337	9588.3
486.8	804.8	6	3	17842	7325.7
488.2	766.3	6	3	4109	6142.5
498.8	538.7	6	3	354	20737.0
501.4	589.1	6	3	4164	9040.7
505.7	192.3	6	3	10280	10288.7
508.3	670.8	6	3	4186	14836.0
506.9	677.4	6	3	358	12614.9
510.1	520.1	6	3	4179	6696.9
521.2	918.5	6	3	4211	11089.8
522.9	1758.0	6	3	371	7290.7
524.6	631.1	6	3	4242	13844.0
525.6	835.0	6	3	4235	9650.3
527.0	468.1	6	3	4240	11665.5
526.7	745.8	6	3	17866	10480.9
530.1	517.6	6	3	4247	13623.2
534.1	585.6	6	3	19719	11478.6
535.1	475.2	6	3	4272	9884.4
544.5	552.5	6	3	4305	9197.5
547.3	606.7	6	3	4300	13056.6
549.8	868.2	6	3	4320	6913.0
552.7	993.8	6	3	4335	9208.5
561.0	683.4	6	3	4367	9657.0
571.9	591.8	6	3	4396	11002.1
572.3	1239.7	6	3	4399	14839.0
577.5	430.1	6	3	4425	19680.1
594.7	786.9	6	3	4482	11218.8
596.4	1034.8	6	3	4478	7213.9
600.5	885.6	6	3	4491	8651.3
601.8	800.5	6	3	4500	15156.3
601.5	1732.6	6	3	4504	12379.3
607.2	2007.7	6	3	4519	10894.9
622.4	612.6	6	3	4560	7073.8
621.6	1013.5	6	3	466	8296.4
623.5	1560.6	6	3	4567	9983.2
622.7	1623.8	6	3	4558	15114.8
632.6	1019.7	6	3	4584	7985.3
633.5	983.8	6	3	471	9745.1
634.7	128.7	6	3	4589	10808.3
640.3	1853.3	6	3	4598	7311.6
647.6	1496.1	6	3	482	8796.0
655.3	309.5	6	3	4644	11300.7
657.0	764.9	6	3	493	13998.0
662.6	1517.5	6	3	4664	8777.0
665.2	1674.9	6	3	4659	11423.6
669.0	819.5	6	3	4672	15788.8
669.9	1801.6	6	3	4695	6591.0
673.9	1473.1	6	3	4713	16483.8
685.3	817.8	6	3	19755	9403.8
685.2	1811.8	6	3	4735	8920.6
690.5	424.1	6	3	19757	7264.0
693.7	1208.8	6	3	4772	11264.1
698.2	840.9	6	3	527	17018.4
708.8	802.2	6	3	17900	13699.7
710.0	1757.7	6	3	4817	6453.2
710.5	707.2	6	3	4818	6109.6
715.9	620.4	6	3	4823	12091.3
727.0	604.3	6	3	4849	8760.8
730.0	1188.4	6	3	4876	4759.5
730.8	1574.3	6	3	4868	8171.9
737.2	265.4	6	3	4898	7763.8
738.6	1478.6	6	3	4894	12508.9
740.9	824.8	6	3	586	12626.7
742.5	1885.0	6	3	4911	10153.9
743.3	1251.3	6	3	4909	16700.0
744.5	1478.7	6	3	4894	9105.9
748.5	1041.2	6	3	581	6461.7
749.0	1536.1	6	3	4932	5915.5
757.4	489.0	6	3	595	11739.9
756.8	825.4	6	3	4960	16085.8
764.1	252.4	6	3	4981	7789.3
764.7	610.0	6	3	10703	9259.4
768.1	913.4	6	3	17931	7780.1
769.0	1553.3	6	3	4993	12677.2
770.1	840.4	6	3	5007	7530.8
774.7	1536.0	6	3	5025	11581.1
779.7	412.5	6	3	5027	13661.5
780.6	714.2	6	3	17933	16712.0
786.8	712.3	6	3	5064	15433.3
787.2	763.4	6	3	631	6182.0
787.6	928.5	6	3	639	12935.7
787.6	1524.3	6	3	5052	7618.9
789.2	905.1	6	3	5053	9091.2
791.6	1657.9	6	3	5078	5435.4
796.4	1280.9	6	3	5090	8394.9
799.5	895.8	6	3	653	13574.0
805.4	998.9	6	3	5104	14618.9
805.0	1006.1	6	3	5105	15228.9
812.4	1325.1	6	3	676	9168.4
813.2	880.2	6	3	669	4518.7
819.3	757.2	6	3	10766	7845.4
821.4	1313.2	6	3	5175	9872.7
822.3	881.4	6	3	688	8144.1
824.7	1802.6	6	3	5182	6833.0
828.5	1787.2	6	3	5174	15242.5
830.4	477.6	6	3	5192	12262.7
832.5	556.7	6	3	697	8946.8
833.0	1345.0	6	3	701	9361.6
832.4	1799.1	6	3	5182	6682.9
834.2	118.9	6	3	10788	9866.8
836.1	898.0	6	3	17975	8270.3
839.5	128.9	6	3	5218	17476.0
839.8	320.3	6	3	10798	6510.5
842.1	961.4	6	3	5234	8191.2
845.8	871.4	6	3	17986	11277.6
847.9	773.7	6	3	716	9437.1
851.0	429.0	6	3	5266	9884.6
851.6	1942.6	6	3	5262	9094.9
862.1	985.9	6	3	5294	6744.1
870.9	1366.4	6	3	5351	10901.6
871.7	580.7	6	3	5329	9817.4
873.5	863.5	6	3	740	10980.3
878.3	843.9	6	3	18008	6853.2
879.6	689.6	6	3	5361	15897.9
881.6	2009.3	6	3	5387	10628.9
884.3	197.2	6	3	5383	9635.9
884.2	1130.1	6	3	5398	11347.0
886.1	438.4	6	3	17475	12436.8
887.9	1349.5	6	3	751	12061.4
892.3	215.0	6	3	5412	9970.3
891.8	1047.9	6	3	5431	5397.9
895.3	824.6	6	3	772	4903.6
897.2	923.2	6	3	775	12850.1
903.3	1373.4	6	3	790	14495.1
908.4	1015.9	6	3	789	10440.8
909.8	635.9	6	3	5460	10037.1
912.2	1420.3	6	3	5463	14805.2
919.2	1983.4	6	3	5494	12987.6
922.9	983.5	6	3	5507	14927.0
922.6	971.1	6	3	5521	8958.8
924.3	723.3	6	3	5518	5355.8
923.9	1565.8	6	3	5509	17329.7
931.6	783.4	6	3	5558	17595.2
934.8	1442.2	6	3	5566	16324.5
935.7	720.2	6	3	5550	11808.1
944.6	634.6	6	3	5590	6987.7
949.9	1349.4	6	3	5624	8628.5
950.7	973.2	6	3	5641	9913.3
956.3	758.0	6	3	5660	11301.7
956.1	1453.9	6	3	5640	7503.3
956.5	1510.2	6	3	5658	5790.2
957.1	1952.5	6	3	5653	6527.5
958.4	909.2	6	3	867	17914.1
962.8	726.1	6	3	18088	6169.6
966.8	1075.8	6	3	5700	10847.4
971.3	683.3	6	3	19858	10617.3
971.7	727.1	6	3	21231	9451.8
973.1	1340.4	6	3	5716	7762.0
973.5	715.0	6	3	18087	8292.5
977.3	1525.6	6	3	5746	13201.0
981.5	698.9	6	3	18129	11124.4
982.7	725.6	6	3	899	6329.7
983.9	355.8	6	3	902	9294.3
984.4	364.9	6	3	902	21039.7
990.3	971.8	6	3	912	13316.1
996.8	1629.4	6	3	5809	10939.4
1000.1	730.9	6	3	18156	12608.9
1000.1	1477.8	6	3	5832	15096.7
1006.8	1388.4	6	3	943	8264.3
1008.0	723.0	6	3	18157	6767.5
1012.3	804.0	6	3	952	11211.1
1014.5	319.5	6	3	5865	10184.6
1017.3	1325.2	6	3	5864	10063.2
1026.5	1692.5	6	3	5915	13065.5
1027.8	1389.6	6	3	973	11016.4
1030.8	855.7	6	3	19937	7982.8
1037.5	1340.3	6	3	987	9881.0
1038.1	1412.7	6	3	980	10693.6
1037.5	1454.2	6	3	5945	9974.1
1042.8	988.4	6	3	11111	16035.6
1052.1	1303.7	6	3	5981	15426.8
1056.5	775.9	6	3	1010	9867.6
1058.9	1328.3	6	3	5998	11882.9
1061.0	1753.2	6	3	6005	5445.0
1066.5	1268.2	6	3	6017	10788.0
1071.5	1286.6	6	3	1033	7775.0
1072.8	376.7	6	3	6044	6681.7
1078.2	1600.1	6	3	6055	5042.9
1082.1	1731.7	6	3	6072	11021.6
1083.5	658.9	6	3	20004	8417.0
1084.4	986.7	6	3	6062	10370.3
1090.0	703.1	6	3	21245	18243.8
1089.2	1739.1	6	3	6076	10953.0
1089.8	892.6	6	3	18410	8317.8
1091.8	490.5	6	3	6090	7603.3
1091.4	1311.1	6	3	1058	12011.0
1093.2	480.7	6	3	6103	16648.6
1098.7	794.4	6	3	6111	11940.6
1105.1	1291.8	6	3	6145	13299.8
1107.6	944.0	6	3	6143	10811.3
1107.9	1709.6	6	3	11228	6750.6
1113.5	1321.8	6	3	20036	19524.0
1114.0	1343.4	6	3	6181	13452.2
1115.7	1012.9	6	3	6171	5469.6
1115.7	1832.0	6	3	18553	12743.7
1117.4	1584.2	6	3	6180	12231.2
1117.3	1710.1	6	3	20044	11276.3
1117.8	430.5	6	3	1101	13962.2
1119.1	1306.4	6	3	6191	10418.4
1120.9	1019.9	6	3	6172	6997.8
1121.6	21.0	6	3	6210	14633.4
1123.0	35.9	6	3	6213	9135.7
1127.3	1754.9	6	3	6217	9153.4
1127.9	842.0	6	3	18612	7331.8
1128.5	673.6	6	3	1124	11683.8
1129.7	956.8	6	3	6252	16695.7
1130.0	1620.0	6	3	1117	5470.8
1132.3	1518.5	6	3	1127	10167.7
1140.0	1390.8	6	3	20107	8716.1
1140.1	1412.3	6	3	18641	18223.9
1140.7	522.8	6	3	6274	8939.7
1143.3	796.2	6	3	1147	7316.8
1143.9	1282.6	6	3	6303	12659.0
1145.7	214.1	6	3	6307	9497.2
1146.6	1654.4	6	3	6300	17161.4
1149.3	1713.5	6	3	1165	9241.8
1155.0	1347.2	6	3	18686	16775.3
1156.5	676.1	6	3	1161	8550.8
1161.6	1877.2	6	3	18700	15456.8
1164.1	1775.6	6	3	6388	6426.0
1166.3	702.3	6	3	1185	7255.3
1167.0	1322.3	6	3	22295	9652.0
1167.1	1500.0	6	3	6396	6070.4
1169.1	1098.3	6	3	1192	15137.7
1171.9	856.3	6	3	6418	4564.1
1172.6	727.4	6	3	6414	15145.4
1176.7	1671.0	6	3	6453	9162.3
1178.0	1312.9	6	3	1207	9009.0
1181.8	1752.9	6	3	6472	11038.2
1184.4	1674.4	6	3	6478	8472.8
1186.7	829.5	6	3	18767	8576.8
1186.1	1309.2	6	3	1217	11737.3
1190.6	1164.4	6	3	1227	15172.7
1197.0	1230.8	6	3	6541	11603.1
1200.0	1903.4	6	3	6536	11976.7
1202.0	657.5	6	3	1261	18844.7
1204.4	2037.0	6	3	6568	26040.7
1205.7	1143.0	6	3	1278	13490.8
1206.4	2029.9	6	3	6567	13860.8
1213.4	1019.2	6	3	6602	10157.0
1215.9	711.2	6	3	18840	5536.2
1215.7	2041.2	6	3	6606	21823.7
1219.1	731.0	6	3	6625	11653.4
1219.4	1341.3	6	3	1307	7174.7
1219.4	1907.9	6	3	6611	8344.0
1224.3	1396.0	6	3	6642	12178.3
1227.7	1844.4	6	3	6648	14501.2
1234.7	1835.4	6	3	6676	12069.8
1235.5	1901.9	6	3	6667	11382.5
1240.7	781.5	6	3	18930	14275.8
1241.6	1362.3	6	3	20279	14016.8
1242.6	1690.9	6	3	6696	15969.1
1245.8	718.1	6	3	18922	8754.1
1248.7	1939.9	6	3	20277	16875.4
1250.9	1265.0	6	3	6747	10205.9
1255.6	1237.3	6	3	6752	9912.0
1262.3	860.7	6	3	1350	5082.9
1261.7	1284.0	6	3	6784	13121.2
1266.4	765.4	6	3	6813	10765.0
1267.7	855.1	6	3	6806	5030.2
1268.1	1763.3	6	3	6815	19571.1
1270.0	599.8	6	3	6819	7272.1
1273.8	1248.6	6	3	6853	19527.4
1275.2	1314.1	6	3	6837	6153.4
1275.8	1371.0	6	3	6855	6447.7
1277.2	374.6	6	3	6843	10100.8
1285.0	679.3	6	3	6899	10571.7
1285.0	1179.2	6	3	6876	14391.6
1288.9	1095.0	6	3	6895	9141.0
1291.9	663.8	6	3	6912	5309.8
1292.9	877.7	6	3	1383	10867.4
1294.8	1680.0	6	3	6927	14167.9
1295.5	1303.7	6	3	1390	15364.4
1298.9	417.3	6	3	6950	6176.4
1300.4	1177.0	6	3	6962	10208.5
1301.3	1207.1	6	3	6944	9670.2
1304.1	702.2	6	3	11578	6457.3
1306.8	504.7	6	3	1397	4036.7
1310.1	691.6	6	3	19005	8746.5
1309.9	873.4	6	3	21796	14575.6
1311.6	1345.4	6	3	1400	10049.2
1315.6	678.4	6	3	7002	12081.9
1316.6	1585.1	6	3	7006	7641.9
1319.1	1346.8	6	3	1418	10395.8
1323.6	1319.8	6	3	7038	10658.8
1322.9	1897.4	6	3	21791	13434.0
1325.0	593.0	6	3	1416	7171.0
1329.8	535.8	6	3	7058	11431.9
1330.4	1297.4	6	3	7053	9057.1
1343.6	1370.4	6	3	19011	13074.2
1344.7	1426.8	6	3	7095	10886.3
1345.7	1381.3	6	3	7102	15184.0
1348.5	773.8	6	3	7101	16127.3
1349.3	1311.8	6	3	7105	9525.7
1352.7	1141.7	6	3	11675	9916.2
1355.3	678.2	6	3	7113	9314.2
1356.4	1291.6	6	3	7128	10375.8
1356.1	1362.0	6	3	19039	13645.2
1361.7	820.7	6	3	1461	8793.0
1366.2	1141.7	6	3	1462	7186.8
1367.5	1454.1	6	3	7153	9232.7
1372.2	716.9	6	3	11703	7506.5
1382.3	729.6	6	3	7175	7216.0
1384.3	1542.4	6	3	7195	15054.6
1388.8	1314.7	6	3	7206	8362.4
1389.6	1476.5	6	3	7212	7273.4
1390.7	1654.0	6	3	7225	18310.4
1404.9	1322.6	6	3	7272	5306.3
1404.9	1494.0	6	3	1504	12731.8
1418.2	1371.4	6	3	11808	18928.0
1418.2	1885.0	6	3	7339	33338.9
1424.2	1155.2	6	3	7354	17311.0
1424.8	115.6	6	3	7340	24539.6
1426.2	787.7	6	3	7345	7464.5
1426.5	1537.2	6	3	7366	14188.0
1434.1	899.1	6	3	7393	8489.4
1437.8	1478.5	6	3	7397	11578.4
1437.4	1596.2	6	3	7404	12916.7
1440.6	901.9	6	3	7393	12843.5
1446.7	1573.7	6	3	7441	8764.7
1448.3	616.3	6	3	7422	18917.6
1460.5	782.1	6	3	7511	9814.4
1461.6	1496.9	6	3	7479	9733.2
1463.3	1448.2	6	3	7497	13106.5
1468.3	803.0	6	3	7512	9687.8
1471.0	1082.2	6	3	7536	9329.6
1472.7	1352.2	6	3	7521	12138.8
1479.0	971.6	6	3	7543	11226.8
1486.8	941.4	6	3	1560	21899.1
1491.3	1835.9	6	3	7607	13954.6
1497.7	1501.0	6	3	22355	10673.4
1499.4	842.0	6	3	7626	9437.0
1508.3	733.3	6	3	7638	19064.4
1517.3	1208.7	6	3	7653	9198.6
1517.5	1426.0	6	3	7666	13312.5
1525.0	1073.2	6	3	7676	9299.0
1527.2	718.2	6	3	7697	8886.1
1527.3	1449.1	6	3	7690	7157.4
1533.8	707.0	6	3	1588	6327.7
1537.1	1074.8	6	3	7728	14849.3
1548.2	1072.2	6	3	7745	10449.1
1555.0	1473.6	6	3	7764	13854.4
1555.8	1386.9	6	3	7770	6923.7
1558.6	391.2	6	3	7783	9498.7
1578.3	959.0	6	3	12119	8813.5
1592.7	577.9	6	3	7847	15828.4
1595.2	1000.0	6	3	7843	11867.6
1595.1	1737.9	6	3	20426	18914.2
1603.8	1269.2	6	3	7865	11012.8
1610.0	571.6	6	3	7881	7328.1
1612.1	1336.7	6	3	7880	11423.9
1612.7	1761.2	6	3	7891	8730.3
1636.4	1098.8	6	3	7951	10316.7
1635.9	1609.3	6	3	7962	13678.6
1636.5	1311.3	6	3	12263	14508.4
1641.9	1424.3	6	3	7976	8102.8
1644.0	1652.4	6	3	7982	15642.0
1644.9	1859.4	6	3	20444	10954.5
1645.8	627.8	6	3	7988	12367.5
1659.3	1666.0	6	3	8015	10148.5
1662.7	641.5	6	3	8030	10501.1
1681.8	765.8	6	3	8086	18536.8
1682.9	419.1	6	3	8084	9287.1
1686.8	352.7	6	3	1644	15421.5
1695.8	1211.4	6	3	8124	8133.5
1698.9	929.9	6	3	8114	6361.2
1716.3	902.8	6	3	8157	13026.9
1716.9	1062.5	6	3	8177	12924.6
1720.0	793.2	6	3	20489	19359.0
1721.4	624.1	6	3	8179	11843.0
1720.7	923.1	6	3	8172	15616.3
1721.9	716.4	6	3	20485	9943.1
1741.3	798.7	6	3	8248	18724.5
1743.4	217.2	6	3	8241	7935.8
1756.6	773.6	6	3	19105	19454.3
1761.7	850.0	6	3	1671	6961.1
1770.4	567.6	6	3	12623	11341.9
1770.2	1761.7	6	3	12610	13287.7
1779.9	780.3	6	3	20573	10968.2
1788.0	784.7	6	3	20593	14797.0
1794.3	1787.2	6	3	8376	12144.8
1801.1	777.7	6	3	20608	10856.4
1801.4	1276.7	6	3	8391	12605.1
1801.7	1136.4	6	3	8387	9608.7
1808.2	1289.3	6	3	8410	13972.0
1832.5	875.3	6	3	20679	17546.1
1856.2	1017.8	6	3	8549	13544.2
1883.9	1215.0	6	3	8618	6378.7
1890.2	723.8	6	3	8634	9088.8
1893.3	1351.8	6	3	8644	10398.3
1896.1	1766.2	6	3	8652	12196.8
1909.8	447.4	6	3	8675	11868.1
1911.8	768.4	6	3	8684	10563.5
1916.0	1715.6	6	3	8699	15356.5
1931.1	1237.0	6	3	8729	10745.1
1934.6	1405.6	6	3	8741	21235.3
1952.9	1059.7	6	3	8780	10548.3
1961.5	1033.0	6	3	8787	22304.2
1980.0	522.9	6	3	8838	12980.2
1984.5	1084.0	6	3	8847	9972.2
1994.5	1214.3	6	3	8868	12166.8
1999.4	847.1	6	3	8877	22362.1
2007.8	1081.4	6	3	8890	15047.0
2009.6	1754.3	6	3	8907	16323.9
5.0	1376.6	6	3	8968	7771.2
9.3	1051.7	6	3	1727	6045.3
17.2	1362.2	6	3	1732	4560.9
32.6	1156.0	6	3	1778	7395.5
35.2	945.3	6	3	1785	5664.0
40.5	1337.4	6	3	1795	7334.7
50.2	1596.0	6	3	1843	4954.6
50.2	1621.7	6	3	1844	8299.4
54.8	1248.8	6	3	1867	10374.0
58.7	1074.9	6	3	17502	6469.5
62.2	1004.2	6	3	26	4945.4
63.2	1617.3	6	3	1870	4778.4
64.5	833.1	6	3	1892	7142.9
73.1	999.9	6	3	1857	4715.8
76.1	1278.4	6	3	1942	7240.2
79.3	825.8	6	3	1916	4739.0
79.3	1255.3	6	3	29	4700.5
89.2	1221.0	6	3	1963	4718.1
91.9	1392.4	6	3	1996	5276.6
94.3	1239.0	6	3	1987	4481.9
103.9	659.0	6	3	2034	7290.8
104.5	886.1	6	3	19266	7444.4
105.7	872.8	6	3	2038	8000.6
107.8	1218.7	6	3	2040	4392.5
114.7	292.5	6	3	2088	8873.8
115.9	732.0	6	3	2067	4491.3
121.2	1328.8	6	3	2074	4215.8
121.2	1355.0	6	3	2098	11259.5
127.2	1111.3	6	3	2128	4792.1
138.7	952.4	6	3	2164	6132.6
145.1	591.8	6	3	2198	5480.8
144.4	656.5	6	3	2187	8452.2
154.3	578.8	6	3	2245	8834.7
157.3	722.0	6	3	2275	7300.3
157.7	360.3	6	3	2258	5398.9
158.1	751.6	6	3	67	4627.7
160.4	884.1	6	3	2264	6617.5
160.0	1129.3	6	3	2276	4733.5
161.3	1327.6	6	3	2272	6460.3
164.7	460.5	6	3	2312	11889.3
165.3	991.1	6	3	17540	13127.6
165.0	1140.1	6	3	2337	4239.7
168.6	667.3	6	3	2344	5773.6
172.0	895.2	6	3	19331	4759.7
179.0	498.3	6	3	2393	5237.2
180.2	551.1	6	3	2376	8609.9
180.1	1026.2	6	3	2397	5659.4
184.1	1032.3	6	3	2397	5446.1
185.7	676.9	6	3	2431	4455.2
186.4	1149.8	6	3	2428	3880.3
190.3	896.9	6	3	2440	6478.5
190.6	1062.0	6	3	2444	10324.0
192.5	703.3	6	3	15184	6774.6
191.5	1218.1	6	3	2442	4115.8
193.0	341.8	6	3	2470	4743.0
196.4	763.0	6	3	9479	5963.6
198.6	452.9	6	3	2476	5634.7
197.7	892.0	6	3	19367	8885.3
198.2	1211.9	6	3	2467	6444.1
202.5	572.3	6	3	2499	9611.8
202.7	370.8	6	3	2515	5606.7
204.1	1056.8	6	3	2521	10125.8
206.4	436.8	6	3	2517	5073.4
206.0	849.1	6	3	2538	5507.8
205.5	873.7	6	3	2529	7335.4
208.6	1382.1	6	3	2532	8169.7
210.7	926.9	6	3	2560	4433.7
213.2	265.0	6	3	2580	9461.7
212.7	1111.7	6	3	2561	6021.4
214.2	595.3	6	3	2566	6501.5
220.0	1440.2	6	3	2640	6446.5
221.4	644.4	6	3	19390	5790.1
222.6	747.3	6	3	2604	6113.7
223.7	1110.1	6	3	2649	3735.2
228.1	657.3	6	3	97	4695.7
230.3	190.8	6	3	2659	5626.9
230.8	565.8	6	3	2655	12609.8
233.3	1263.5	6	3	2681	10198.5
238.6	551.6	6	3	2728	5524.2
240.6	1219.3	6	3	2724	5466.9
244.9	255.0	6	3	19422	9124.8
243.8	1021.8	6	3	2758	5975.7
247.3	1296.4	6	3	2725	5054.1
256.0	618.9	6	3	2832	3937.0
257.0	435.1	6	3	2822	5169.3
258.7	340.6	6	3	2846	7908.5
260.5	1376.8	6	3	9667	5948.0
262.4	370.0	6	3	9643	4801.8
264.4	1113.8	6	3	19466	6266.0
268.0	591.8	6	3	19461	6339.6
266.6	1333.3	6	3	2920	8028.1
270.1	1407.2	6	3	2940	6890.4
271.6	201.1	6	3	2927	9657.6
277.4	252.7	6	3	22172	7037.0
280.3	275.6	6	3	19457	4402.6
281.2	947.4	6	3	17611	4456.1
282.7	355.1	6	3	2997	4303.1
283.6	915.3	6	3	17631	6999.4
286.5	464.8	6	3	19494	6407.9
287.1	727.1	6	3	3036	7956.7
289.2	545.2	6	3	3063	8068.0
288.8	1255.9	6	3	3048	4306.7
290.3	1206.8	6	3	3060	6931.9
292.5	170.8	6	3	9751	8882.5
293.2	708.6	6	3	3056	6339.9
293.1	1155.4	6	3	3128	6218.2
293.6	867.1	6	3	3068	6199.5
297.1	748.4	6	3	3111	4969.4
296.9	1086.2	6	3	3086	3854.7
301.5	885.1	6	3	22179	4455.3
306.5	786.2	6	3	3160	8490.5
308.5	442.7	6	3	145	7373.0
309.1	374.6	6	3	19537	4602.2
309.2	695.6	6	3	3183	7854.1
310.4	1326.5	6	3	3177	6671.5
312.3	862.9	6	3	3174	6338.4
312.1	1115.6	6	3	3209	8626.7
313.6	1108.2	6	3	3193	8300.2
315.4	334.0	6	3	3208	3597.8
318.6	984.0	6	3	19549	4327.3
319.9	321.4	6	3	3228	12243.5
320.1	1089.7	6	3	3225	5827.0
322.1	728.8	6	3	3253	4207.2
323.0	1574.4	6	3	3256	7994.0
323.9	714.8	6	3	160	14611.6
329.3	1259.8	6	3	19583	3444.0
330.0	616.1	6	3	159	5690.6
330.3	801.6	6	3	3309	6918.2
333.4	688.3	6	3	3314	3770.2
338.2	434.2	6	3	3359	5887.6
340.7	892.0	6	3	180	4170.7
341.1	1316.1	6	3	3343	5585.4
344.9	1475.6	6	3	9897	8629.7
346.1	348.9	6	3	3355	4083.9
346.1	1240.9	6	3	3381	5689.5
347.4	1359.4	6	3	186	9462.3
349.2	1081.9	6	3	3392	8146.5
353.5	878.7	6	3	9902	6479.5
354.3	173.2	6	3	3421	6133.1
363.1	1227.1	6	3	17755	4105.1
366.6	714.1	6	3	217	7902.1
366.5	723.6	6	3	217	7227.3
367.2	1801.3	6	3	3490	4496.1
369.2	1038.9	6	3	3494	7103.8
370.2	1148.0	6	3	3522	4896.1
372.1	437.9	6	3	17769	8898.6
374.9	1909.5	6	3	3541	5138.9
377.1	1378.7	6	3	3594	5160.2
376.6	1456.4	6	3	3576	4173.0
379.2	1157.2	6	3	3573	5564.7
382.0	892.2	6	3	3600	11228.0
382.6	458.8	6	3	3597	4361.7
384.3	870.8	6	3	3615	5458.8
388.1	825.3	6	3	3627	7447.9
388.3	1535.9	6	3	3641	8682.1
392.7	394.0	6	3	3637	7662.7
393.5	638.5	6	3	246	5286.6
396.0	560.9	6	3	3645	10420.3
395.5	619.7	6	3	19664	7680.2
394.6	950.7	6	3	3671	7028.6
397.7	1242.2	6	3	3691	7297.7
400.7	556.9	6	3	3660	6870.7
399.9	664.0	6	3	250	9574.7
401.9	788.9	6	3	3709	7944.0
407.2	597.6	6	3	3714	6793.6
407.7	539.7	6	3	3713	9373.3
409.8	417.8	6	3	19671	6471.5
410.5	428.6	6	3	19672	6136.8
410.3	1632.4	6	3	3747	6071.3
411.1	572.0	6	3	3761	12741.5
412.0	1514.8	6	3	267	20373.9
413.8	562.6	6	3	3750	6817.2
417.0	824.6	6	3	3787	4565.1
417.6	1085.0	6	3	3782	10002.3
419.2	1613.7	6	3	3777	7769.7
420.5	755.7	6	3	3786	4959.4
429.1	573.8	6	3	3842	7696.0
429.3	750.0	6	3	17815	8699.3
439.0	391.8	6	3	3894	11285.5
438.6	640.1	6	3	17822	6342.6
444.1	1607.2	6	3	293	3834.5
444.9	871.8	6	3	3922	7412.0
447.8	355.1	6	3	3918	5139.3
453.1	446.5	6	3	3955	6638.2
458.6	678.3	6	3	306	5561.8
461.6	654.3	6	3	3980	6719.0
464.2	587.2	6	3	4004	5027.7
467.5	1175.9	6	3	4016	7290.7
468.1	1949.2	6	3	3997	5771.5
469.7	1569.9	6	3	4033	6063.1
472.3	351.0	6	3	10225	5767.9
472.7	821.0	6	3	19703	8647.3
475.7	696.9	6	3	4064	4170.1
477.1	432.2	6	3	4050	7425.5
482.6	765.5	6	3	329	7070.3
485.3	702.3	6	3	336	6453.4
486.1	355.8	6	3	10251	6162.1
486.3	1577.7	6	3	4111	5340.1
491.6	1678.9	6	3	4104	4433.7
492.7	682.6	6	3	21119	9920.7
499.8	196.7	6	3	10280	5706.4
500.4	826.9	6	3	350	9771.7
507.6	178.0	6	3	4170	9288.5
512.4	550.8	6	3	4185	6517.8
514.2	683.5	6	3	22193	4775.0
515.6	909.2	6	3	10298	4092.2
517.5	364.2	6	3	4199	6632.7
520.2	878.6	6	3	4227	4625.8
521.6	560.7	6	3	4225	7190.0
522.7	1298.4	6	3	4244	3990.4
532.3	877.6	6	3	4261	5433.8
539.4	526.4	6	3	4278	9006.9
547.4	546.4	6	3	4312	4550.4
547.3	712.8	6	3	387	4886.4
551.3	749.5	6	3	4316	6015.2
554.4	982.4	6	3	390	5350.3
554.9	1407.0	6	3	4344	5009.8
555.8	1340.2	6	3	4329	5213.6
578.8	1116.9	6	3	4422	5821.3
581.6	833.3	6	3	17885	7194.0
581.7	792.8	6	3	19732	8961.2
582.7	999.1	6	3	424	4851.5
583.8	638.1	6	3	4446	11898.5
585.8	1164.6	6	3	4441	6394.1
587.0	781.8	6	3	4439	5467.2
594.9	1813.1	6	3	4480	4275.1
596.5	610.0	6	3	4477	4918.4
618.7	830.8	6	3	4554	4206.0
629.3	1413.0	6	3	468	4372.9
629.0	1550.0	6	3	10476	6503.1
632.5	947.7	6	3	4565	8285.2
641.3	1493.3	6	3	4597	5578.2
641.6	1870.0	6	3	4599	5925.8
643.5	1634.8	6	3	4623	4741.4
650.1	1793.2	6	3	4621	3630.8
663.9	625.2	6	3	4668	6101.3
666.1	1872.9	6	3	4670	6481.0
669.6	629.0	6	3	4683	6876.2
678.6	613.9	6	3	4717	4222.3
683.1	320.7	6	3	4747	7011.1
690.8	1856.0	6	3	4748	8358.5
692.9	699.4	6	3	10580	5628.9
697.9	235.0	6	3	4771	10585.5
711.2	1790.0	6	3	10611	5969.2
714.6	1116.9	6	3	4819	11771.9
715.5	917.4	6	3	4822	7473.5
722.1	544.4	6	3	550	4407.0
748.5	262.3	6	3	4937	6370.1
754.2	1435.0	6	3	4941	7392.0
756.4	1263.5	6	3	19777	5105.7
757.2	583.1	6	3	4959	4748.6
756.5	799.2	6	3	592	6707.1
765.2	1442.6	6	3	4991	4325.7
765.7	1605.3	6	3	4988	5482.2
769.0	1574.2	6	3	4994	4214.0
777.1	969.3	6	3	5021	5772.0
780.2	864.8	6	3	615	4063.3
781.4	879.4	6	3	17939	6439.0
781.5	940.7	6	3	632	11175.5
781.2	1600.8	6	3	5032	5564.9
784.9	518.8	6	3	633	4960.0
784.8	1277.6	6	3	5054	3666.4
787.1	721.3	6	3	17934	5618.5
791.6	983.2	6	3	5065	4969.1
792.6	1551.4	6	3	647	5373.8
792.7	1620.9	6	3	648	5536.2
800.8	655.4	6	3	5088	6478.3
802.2	20.8	6	3	5095	7943.7
802.9	1365.5	6	3	654	4039.0
805.6	532.9	6	3	5111	6699.2
809.4	965.3	6	3	5117	5159.8
811.8	739.8	6	3	680	6492.0
812.8	819.4	6	3	673	8639.1
813.6	463.9	6	3	5151	5512.5
813.3	999.5	6	3	5146	7248.0
812.8	1025.9	6	3	5135	7731.1
813.0	1662.7	6	3	5155	4664.1
814.9	799.4	6	3	5152	6438.0
815.4	826.4	6	3	17964	11854.0
837.7	775.2	6	3	705	4936.6
839.5	758.1	6	3	5228	4109.5
843.8	849.9	6	3	17978	4832.3
846.1	1940.7	6	3	5262	5466.6
846.9	1762.8	6	3	5240	4698.2
850.2	1002.7	6	3	5281	4888.1
851.1	989.5	6	3	5252	5748.6
853.0	885.0	6	3	720	5884.7
853.3	1161.8	6	3	5264	5238.4
854.8	1429.1	6	3	5268	6055.5
864.4	1306.1	6	3	5300	5274.6
866.2	956.2	6	3	5318	9473.7
871.8	875.7	6	3	5331	5325.4
877.1	1748.2	6	3	5359	4321.6
881.3	1390.2	6	3	5374	5944.9
891.3	1263.6	6	3	5426	4336.2
897.2	1465.4	6	3	5437	7572.6
897.2	1766.1	6	3	5429	8474.5
905.7	594.2	6	3	5450	32977.0
905.2	1397.9	6	3	777	3967.8
908.2	865.0	6	3	19807	5451.3
908.8	691.8	6	3	794	7982.0
914.1	949.5	6	3	18038	4607.4
920.9	1428.7	6	3	5503	6310.8
921.8	864.3	6	3	808	4024.8
925.9	1474.9	6	3	5519	6467.9
928.2	1729.9	6	3	5536	6078.6
929.2	795.3	6	3	831	5175.5
928.9	1031.0	6	3	5553	4177.3
928.8	1353.3	6	3	5546	7518.5
929.9	772.5	6	3	819	7163.0
931.0	879.9	6	3	19817	6822.8
933.3	896.5	6	3	5559	5850.7
934.3	103.6	6	3	5549	6588.9
940.6	755.0	6	3	5610	8255.3
939.9	1604.4	6	3	837	6167.5
943.0	1316.0	6	3	5613	6169.8
945.2	741.0	6	3	18048	6733.3
947.5	234.5	6	3	5601	5097.0
948.9	1046.8	6	3	843	8450.3
954.8	1332.4	6	3	5632	6158.2
956.9	1607.4	6	3	5659	5491.9
959.5	803.2	6	3	5676	6197.3
960.8	1339.4	6	3	870	6483.9
962.7	631.0	6	3	5668	3535.7
963.2	950.5	6	3	19854	6868.2
965.0	1932.2	6	3	5687	4873.9
968.0	454.4	6	3	5709	5517.7
969.5	161.6	6	3	5720	6815.4
975.5	783.5	6	3	21179	7546.0
976.1	1110.3	6	3	5748	4988.7
976.7	908.6	6	3	896	4239.8
977.3	1026.3	6	3	5736	4113.6
977.6	296.5	6	3	5741	5003.1
980.0	1417.7	6	3	901	4441.6
983.9	750.5	6	3	21180	7041.6
982.7	928.2	6	3	5754	5459.0
983.5	1441.1	6	3	905	3944.9
984.6	1548.1	6	3	5773	7233.8
989.3	1078.0	6	3	19889	6779.4
991.6	1429.8	6	3	918	8566.9
992.0	772.1	6	3	910	7822.6
995.1	745.4	6	3	21233	8658.4
998.9	708.0	6	3	931	3717.8
999.8	945.3	6	3	5820	7388.9
999.8	1420.6	6	3	933	6585.8
1002.4	1336.6	6	3	5825	5672.3
1002.6	343.0	6	3	11059	5168.8
1004.2	757.4	6	3	944	4628.4
1008.5	737.7	6	3	18196	12884.3
1009.8	1634.3	6	3	5861	8624.2
1011.3	676.3	6	3	18219	7914.8
1012.4	1492.6	6	3	949	7643.4
1012.8	743.6	6	3	18197	7468.6
1012.5	1075.7	6	3	953	4687.5
1013.6	1697.3	6	3	5862	6345.6
1018.3	981.4	6	3	5881	4741.2
1028.7	1106.5	6	3	5911	8003.7
1031.0	669.9	6	3	18220	4703.8
1030.8	905.0	6	3	991	7036.2
1032.7	657.0	6	3	18285	17007.4
1035.3	723.1	6	3	21193	5483.2
1036.1	1301.3	6	3	989	6955.2
1042.0	1296.2	6	3	5956	3318.3
1043.9	1225.8	6	3	5947	7287.1
1054.3	651.2	6	3	18328	6492.2
1055.6	1258.2	6	3	5967	4925.7
1056.8	1579.3	6	3	1013	4228.2
1059.3	1508.2	6	3	18347	3782.6
1059.7	1426.6	6	3	6011	4799.0
1061.7	1266.3	6	3	6017	3916.2
1063.2	823.0	6	3	21239	8945.9
1064.7	1289.9	6	3	18367	5261.4
1067.1	1389.2	6	3	6018	6058.7
1068.4	1808.7	6	3	6031	5051.6
1074.9	933.5	6	3	6037	5053.4
1075.4	1544.6	6	3	1038	12473.6
1074.9	1857.3	6	3	6051	9985.1
1077.2	940.2	6	3	6042	4891.3
1083.2	1304.4	6	3	18411	4150.8
1084.3	1355.7	6	3	1043	4431.4
1087.9	1599.2	6	3	6079	5137.5
1087.7	1790.7	6	3	6096	5425.7
1091.7	1688.6	6	3	6107	8727.7
1093.6	709.7	6	3	21247	5010.1
1094.0	973.7	6	3	1057	5458.0
1100.6	1546.3	6	3	18467	5864.9
1100.4	1670.4	6	3	1062	4645.0
1105.3	883.5	6	3	6142	3689.6
1109.2	1469.6	6	3	6167	4783.8
1113.9	875.4	6	3	6142	7114.4
1118.2	1824.5	6	3	1114	8999.0
1120.7	1006.2	6	3	1116	3907.6
1121.5	515.0	6	3	6196	6525.4
1122.2	1771.3	6	3	6200	4871.2
1125.0	1341.5	6	3	20061	5460.3
1126.2	1641.4	6	3	1125	5940.7
1127.6	1138.7	6	3	1126	5769.9
1128.2	1498.5	6	3	20052	4895.4
1129.4	828.2	6	3	18611	4979.2
1128.9	860.9	6	3	20057	4905.0
1131.9	1134.5	6	3	1126	7985.0
1133.8	1003.7	6	3	6256	4610.0
1133.8	1863.7	6	3	20068	6009.1
1135.1	1630.2	6	3	6228	4327.2
1142.2	1893.0	6	3	6305	9904.5
1151.3	1454.8	6	3	6319	4543.6
1152.3	321.0	6	3	6332	6519.8
1155.5	1263.4	6	3	6341	5975.4
1156.9	1892.1	6	3	6363	7563.9
1158.4	1286.5	6	3	18704	5205.4
1158.8	1828.5	6	3	6357	4601.9
1166.3	1389.4	6	3	18713	5529.2
1170.2	746.1	6	3	18727	6332.9
1170.4	1305.1	6	3	1202	5910.6
1171.0	1731.2	6	3	6417	8644.5
1171.7	1872.3	6	3	20203	6600.9
1172.1	778.0	6	3	6423	3593.8
1175.8	1854.2	6	3	18743	10563.3
1185.0	1727.8	6	3	6465	5637.9
1186.0	1247.3	6	3	1223	4226.4
1191.5	1374.5	6	3	20212	4494.8
1192.8	1746.5	6	3	6503	6720.6
1199.6	1112.4	6	3	1262	9094.1
1207.0	728.3	6	3	18818	4262.3
1208.8	1169.8	6	3	14336	8685.0
1208.7	1383.5	6	3	1270	5900.3
1210.0	1098.9	6	3	6584	5292.6
1211.8	1801.3	6	3	6596	6055.0
1213.2	1882.7	6	3	6604	7974.8
1225.4	1901.0	6	3	20253	5210.0
1227.1	928.4	6	3	6635	6722.5
1227.2	1328.7	6	3	1307	5232.1
1229.5	681.2	6	3	1312	4066.9
1230.3	1909.0	6	3	6667	8574.5
1232.4	762.4	6	3	18824	5110.0
1232.5	638.8	6	3	6663	4583.5
1236.2	2038.8	6	3	6681	8521.1
1238.0	1705.7	6	3	6692	3550.0
1240.5	1289.2	6	3	18911	6652.2
1242.0	797.5	6	3	18932	6633.6
1245.3	805.7	6	3	6722	7130.6
1245.7	1206.1	6	3	6724	5342.3
1255.3	1105.8	6	3	1341	4739.6
1259.3	886.5	6	3	1344	5936.3
1261.5	806.8	6	3	6771	6350.0
1263.0	627.1	6	3	1351	3987.7
1266.0	620.1	6	3	6796	5250.6
1268.8	1299.9	6	3	1352	4675.0
1269.7	1389.4	6	3	18964	9191.2
1270.1	1222.2	6	3	6800	6096.3
1273.0	1331.2	6	3	6820	5806.5
1276.6	750.0	6	3	6859	6047.4
1278.6	1344.4	6	3	6854	7321.1
1283.5	1306.5	6	3	6893	4468.7
1282.6	1375.4	6	3	20313	4033.2
1286.3	1111.4	6	3	6905	4201.8
1297.8	858.5	6	3	6934	4563.2
1300.5	435.2	6	3	6917	11360.4
1306.3	657.3	6	3	6984	4253.3
1313.4	1301.6	6	3	6993	4088.3
1316.5	1131.0	6	3	7013	7509.0
1319.1	490.3	6	3	7027	6225.8
1326.5	1146.7	6	3	7046	5100.5
1332.5	774.4	6	3	7060	4491.8
1337.8	1610.1	6	3	7071	5114.8
1340.7	788.1	6	3	7089	3596.2
1343.2	711.1	6	3	7088	5016.7
1346.7	703.6	6	3	7088	5089.8
1347.8	1134.4	6	3	7112	12587.7
1359.5	672.5	6	3	7126	8366.9
1363.2	1371.7	6	3	1459	6067.8
1368.5	894.3	6	3	19047	6987.4
1375.5	841.3	6	3	19052	7354.8
1383.9	1067.3	6	3	11737	4704.4
1389.0	789.4	6	3	7219	5739.3
1388.8	1322.9	6	3	7231	5865.7
1391.7	1517.7	6	3	7221	10229.0
1392.5	781.1	6	3	7233	5046.3
1395.7	881.3	6	3	7247	8335.6
1397.0	1339.7	6	3	7241	7347.8
1403.5	678.3	6	3	11784	12204.4
1413.9	1357.6	6	3	7311	6261.7
1416.3	978.0	6	3	7328	4829.0
1417.2	1520.7	6	3	7325	5244.2
1420.3	1406.9	6	3	1518	5451.9
1423.3	1079.3	6	3	7353	7821.8
1423.3	1652.0	6	3	7351	8522.8
1425.3	722.8	6	3	7349	5559.8
1424.8	1392.3	6	3	7363	6240.9
1439.5	481.6	6	3	7401	5741.5
1439.7	848.5	6	3	7406	11647.7
1451.6	1340.8	6	3	7453	4608.9
1453.2	363.4	6	3	7461	6171.9
1453.8	1383.9	6	3	1537	6181.0
1462.9	1104.9	6	3	7489	5426.9
1466.1	859.9	6	3	7494	6356.1
1471.7	1463.6	6	3	7522	6465.8
1472.6	1363.0	6	3	11926	4780.6
1475.2	415.0	6	3	7534	5580.3
1478.9	1520.7	6	3	7540	4242.8
1486.7	1101.7	6	3	7576	6772.2
1491.6	394.6	6	3	7590	4191.8
1502.3	1585.3	6	3	7613	7728.6
1504.2	1509.7	6	3	7628	6435.2
1505.9	1372.2	6	3	1571	6541.1
1517.8	2015.4	6	3	20410	7458.6
1546.7	1042.9	6	3	19074	5661.3
1551.7	586.3	6	3	7760	5337.5
1557.8	1259.2	6	3	1598	9761.9
1571.5	933.0	6	3	7791	6626.9
1600.1	568.5	6	3	7846	5344.3
1600.6	896.8	6	3	12164	4993.5
1600.9	1044.4	6	3	7858	8034.4
1603.7	1346.0	6	3	7880	7010.1
1612.0	1749.5	6	3	7899	6287.7
1615.2	993.8	6	3	7910	4829.2
1618.3	1619.4	6	3	7925	5719.1
1624.3	547.6	6	3	7926	8223.0
1626.4	1558.1	6	3	7938	6716.5
1635.3	821.2	6	3	20437	6940.9
1635.2	876.8	6	3	12267	5044.6
1637.5	1695.3	6	3	7966	5437.8
1657.7	879.4	6	3	8011	8171.6
1659.7	1651.1	6	3	8008	11935.7
1668.5	1665.0	6	3	8056	6105.9
1668.9	835.9	6	3	8046	6847.9
1686.1	1466.5	6	3	8093	5533.8
1703.5	1544.7	6	3	8138	4149.0
1711.5	1094.5	6	3	8159	4725.7
1713.1	712.7	6	3	8162	6400.4
1715.1	1149.5	6	3	20477	12037.3
1737.4	1260.4	6	3	1662	3973.7
1737.9	457.3	6	3	8242	4266.7
1741.4	1107.0	6	3	8259	4549.2
1750.1	1093.2	6	3	8278	5429.8
1755.6	807.1	6	3	20527	8396.3
1759.7	747.7	6	3	8288	6302.3
1771.8	1458.6	6	3	8324	8631.2
1782.2	1453.5	6	3	8343	7171.4
1795.6	1040.3	6	3	8373	5706.7
1798.9	531.1	6	3	8397	6771.0
1811.9	299.0	6	3	20641	8495.8
1813.1	1419.9	6	3	8434	3173.8
1814.0	694.0	6	3	1681	6910.3
1817.6	1318.9	6	3	8444	6175.4
1819.9	1138.2	6	3	8456	7426.4
1824.8	1370.0	6	3	8464	4588.8
1826.3	1275.5	6	3	8472	7928.7
1825.7	1379.1	6	3	8465	6534.4
1832.6	1857.6	6	3	20692	5908.6
1836.2	411.5	6	3	12813	5630.7
1838.7	843.7	6	3	8501	6644.5
1840.3	809.6	6	3	19123	7523.1
1842.2	1365.7	6	3	8499	6738.2
1844.4	899.2	6	3	8518	5829.3
1850.3	766.3	6	3	8525	5457.2
1868.3	1159.9	6	3	8582	6356.7
1876.2	1213.4	6	3	8592	9649.2
1881.7	795.0	6	3	20801	7142.4
1900.0	1032.8	6	3	8658	5425.3
1924.2	1399.3	6	3	8721	6301.3
1926.9	1677.1	6	3	8712	5622.2
1945.6	436.0	6	3	8768	7550.4
1947.2	965.1	6	3	8777	8637.5
1951.0	1036.1	6	3	8787	7059.3
1952.4	1751.1	6	3	20968	6064.4
1958.7	234.6	6	3	8802	7504.4
1964.4	1531.4	6	3	8816	7114.4
1967.0	1820.2	6	3	22089	5473.8
1972.7	1828.1	6	3	20958	5443.4
2002.7	1549.4	6	3	21029	8916.5
2023.6	1248.8	6	3	13461	5301.5
2029.3	245.2	6	3	13465	6304.7
2042.2	1863.5	6	3	13514	9993.5
1455.1	1035.1	6	3	1538	45304.4
192.4	1199.7	6	3	2453	12812.1
316.7	1256.2	6	3	17684	19970.4
352.0	1196.8	6	3	17749	24010.4
380.7	1212.0	6	3	3574	17701.9
559.2	1862.3	6	3	4350	14632.1
698.3	911.4	6	3	531	15835.3
791.5	863.5	6	3	17944	14323.5
954.8	1635.9	6	3	19850	17989.6
1128.8	1287.8	6	3	18601	18111.0
20.2	1503.6	6	3	9008	12627.0
24.8	1050.5	6	3	19201	12743.7
26.4	1458.9	6	3	9015	14253.9
50.7	839.7	6	3	9088	9691.0
66.8	928.2	6	3	9124	10965.7
68.1	1882.3	6	3	9121	12650.3
69.0	1245.5	6	3	17521	11285.0
71.9	1595.0	6	3	9137	10330.7
93.6	322.8	6	3	9178	8044.6
110.3	681.2	6	3	9253	11388.1
114.3	969.1	6	3	21075	10057.6
117.5	1022.4	6	3	2070	7872.7
134.6	1121.7	6	3	9324	10709.9
177.2	598.1	6	3	9420	18175.3
177.9	1564.6	6	3	9414	6996.0
179.0	418.9	6	3	9418	9303.3
183.6	1106.0	6	3	2406	9177.1
185.3	1341.8	6	3	9431	14222.6
213.4	1452.2	6	3	9520	11852.8
225.6	1450.0	6	3	9550	8216.3
236.3	1127.4	6	3	9590	9354.1
239.3	278.9	6	3	9600	8878.5
247.2	1628.2	6	3	9613	7399.5
251.0	293.2	6	3	13730	11435.8
293.3	1227.7	6	3	9758	13621.5
325.7	145.7	6	3	9845	10021.8
326.9	328.1	6	3	9843	21707.7
330.1	289.0	6	3	3330	14815.5
334.9	1055.9	6	3	9867	14612.9
338.3	394.6	6	3	17693	9684.9
343.1	1110.4	6	3	9893	12242.4
353.8	161.0	6	3	9910	9460.5
353.9	1411.9	6	3	3431	16297.2
358.2	1296.0	6	3	3452	6333.1
362.3	2017.0	6	3	9943	15140.2
378.5	1808.0	6	3	10002	2809.4
382.3	171.0	6	3	10004	12710.4
383.7	203.8	6	3	10013	12098.8
389.4	1701.5	6	3	10023	14449.2
395.1	785.1	6	3	10038	10833.6
405.8	746.6	6	3	10071	5445.6
415.8	1713.8	6	3	10089	15848.5
424.5	55.0	6	3	10111	8806.3
425.1	357.9	6	3	10103	12895.7
435.6	1577.5	6	3	3833	14971.3
440.4	856.4	6	3	10139	10287.1
443.8	580.8	6	3	286	11510.1
459.8	1450.0	6	3	10193	15348.9
466.2	748.4	6	3	4015	11186.0
465.8	1383.6	6	3	10203	9054.0
466.5	1850.8	6	3	10201	14137.9
469.6	1546.8	6	3	10205	10476.1
479.1	737.4	6	3	10244	11484.6
480.9	745.3	6	3	17832	11100.0
492.6	629.9	6	3	10267	12755.9
508.0	746.3	6	3	4180	14879.0
508.7	28.1	6	3	10288	10480.9
522.2	377.6	6	3	10311	11789.7
528.0	273.4	6	3	10328	8144.8
528.5	640.6	6	3	4230	11998.4
535.6	677.2	6	3	4288	13637.3
545.6	1759.1	6	3	10363	15262.8
558.3	701.4	6	3	4342	9448.4
588.3	2007.5	6	3	10429	7467.0
598.7	1993.9	6	3	10447	10746.5
600.8	1880.0	6	3	19736	19024.7
635.8	998.8	6	3	10485	12650.2
671.0	813.3	6	3	10538	8819.3
680.2	789.8	6	3	10549	6537.2
684.9	2022.9	6	3	10548	9674.8
686.3	2032.9	6	3	10567	8774.7
698.1	480.1	6	3	10590	18334.0
704.0	57.4	6	3	10604	13436.6
839.2	785.3	6	3	706	11795.2
839.6	974.9	6	3	5221	8343.1
852.7	1705.8	6	3	10816	19536.9
854.3	1118.8	6	3	5261	10253.9
904.3	948.4	6	3	5442	16614.6
913.3	1057.2	6	3	10908	11191.5
962.2	1065.0	6	3	879	10003.9
981.0	843.1	6	3	11028	11301.1
1044.8	614.1	6	3	11105	10773.2
1046.0	692.9	6	3	18256	15407.2
1057.6	1547.0	6	3	11130	10308.8
1068.4	1759.9	6	3	11154	17515.4
1097.3	1474.1	6	3	18438	8019.0
1100.4	1304.7	6	3	11210	15609.8
1114.1	741.3	6	3	21227	7260.4
1128.3	1735.5	6	3	11260	12291.3
1130.0	2034.7	6	3	6226	7955.6
1139.0	1814.4	6	3	20084	15052.8
1145.7	1833.2	6	3	20129	7277.5
1168.7	311.7	6	3	11331	8941.4
1179.5	1389.4	6	3	18749	10204.8
1196.9	1358.3	6	3	18782	14955.8
1204.5	1522.7	6	3	11390	16007.4
1217.3	1939.8	6	3	11414	10690.5
1221.2	71.0	6	3	11424	14499.0
1228.3	77.6	6	3	11436	8311.4
1245.7	1244.4	6	3	11464	12617.5
1248.7	773.2	6	3	18927	10111.4
1271.1	548.1	6	3	11503	7753.9
1316.8	929.0	6	3	11617	10111.8
1350.6	503.0	6	3	11678	15410.4
1351.0	1151.7	6	3	11673	13479.5
1361.4	937.4	6	3	11697	9309.2
1363.4	1343.2	6	3	7139	9364.0
1371.5	1943.3	6	3	11711	9475.9
1388.5	1773.1	6	3	11738	15530.9
1396.4	1796.2	6	3	7270	11620.2
1460.4	1977.8	6	3	11891	10533.3
1460.8	848.8	6	3	7507	9752.8
1464.1	1023.6	6	3	1542	10080.3
1484.3	1968.4	6	3	11940	9371.9
1506.5	164.4	6	3	12002	12064.4
1579.9	1915.9	6	3	12120	8826.8
1594.6	941.8	6	3	12156	10331.1
1597.6	1425.0	6	3	12168	15102.1
1637.5	1436.9	6	3	12264	9252.1
1663.9	1904.8	6	3	8034	12862.5
1666.6	1840.6	6	3	21847	14935.6
1678.4	401.3	6	3	12381	18594.8
1689.6	1714.9	6	3	12412	11436.3
1702.4	1750.4	6	3	8127	15843.7
1703.9	1946.4	6	3	21868	16595.9
1727.7	68.5	6	3	12500	7597.2
1732.6	922.3	6	3	12513	10504.9
1749.1	1280.9	6	3	12556	8670.7
1773.8	1323.1	6	3	12624	14034.4
1784.4	574.2	6	3	12666	18913.6
1793.8	269.7	6	3	12676	18131.7
1802.5	1559.1	6	3	21938	12341.9
1818.8	1747.0	6	3	8457	13185.6
1823.0	1500.9	6	3	12794	10915.5
1847.4	1257.5	6	3	12882	18153.2
1860.7	690.2	6	3	12932	7401.0
1887.3	763.1	6	3	8637	12506.7
1908.4	1971.1	6	3	22435	9951.1
1909.4	408.3	6	3	13095	14458.1
1918.0	601.3	6	3	13119	9241.7
1942.5	490.2	6	3	13219	9541.6
1952.9	1372.4	6	3	13245	16677.4
1960.4	1884.9	6	3	15801	10001.8
1974.2	1872.8	6	3	20982	10119.4
2015.7	1801.2	6	3	15120	12492.4
22.3	1442.9	6	3	9004	4441.0
59.3	944.8	6	3	9106	4613.4
74.9	205.4	6	3	9151	6126.5
81.7	1164.9	6	3	1957	5154.2
84.8	343.0	6	3	9179	7448.1
102.1	1372.4	6	3	9243	6663.0
104.5	1317.2	6	3	9229	4099.0
116.3	628.1	6	3	9278	6722.3
122.2	447.8	6	3	9305	6311.7
140.8	1091.7	6	3	9339	5648.9
144.1	1140.2	6	3	9344	5919.2
158.9	1058.8	6	3	9372	7320.9
171.0	1307.4	6	3	9396	5413.6
189.1	632.0	6	3	2430	9290.9
190.7	227.2	6	3	9451	6101.9
194.4	1174.7	6	3	2486	7142.1
197.9	356.5	6	3	9463	5693.1
198.1	924.9	6	3	9429	6791.0
200.8	1370.8	6	3	9485	4661.7
212.3	370.4	6	3	9513	6902.0
220.0	800.2	6	3	9533	4884.3
251.6	332.6	6	3	2768	3522.4
261.3	1824.2	6	3	9664	6614.9
262.6	908.8	6	3	17594	5092.0
287.4	406.5	6	3	21092	5687.2
307.6	1321.4	6	3	3187	5622.9
328.2	403.7	6	3	3283	6531.1
359.7	220.0	6	3	9945	5076.4
361.5	1353.7	6	3	207	7751.2
371.8	668.9	6	3	3488	8535.7
373.0	681.0	6	3	9978	7917.5
374.1	1700.9	6	3	9985	5861.8
384.6	322.0	6	3	10018	4609.2
384.8	1779.9	6	3	10022	6702.5
387.9	1994.7	6	3	10024	8301.8
393.3	1764.2	6	3	10035	6717.7
403.7	846.7	6	3	15248	8146.6
426.3	1447.0	6	3	10108	7937.5
429.4	825.4	6	3	3859	8881.3
429.4	1654.3	6	3	10114	7671.8
453.7	730.6	6	3	3937	5846.8
453.4	1373.5	6	3	10177	5696.1
461.3	502.6	6	3	13923	4957.4
482.9	389.7	6	3	4089	6483.2
485.1	320.4	6	3	10255	6413.0
505.2	905.7	6	3	10298	5966.9
544.2	913.2	6	3	10356	4494.8
556.7	518.2	6	3	10378	6486.2
564.6	955.1	6	3	4348	5049.1
577.0	1849.6	6	3	10413	8549.6
631.3	1828.3	6	3	10480	6459.9
641.1	987.6	6	3	10493	7692.4
705.1	2030.6	6	3	19760	4689.0
707.6	1816.1	6	3	10614	4199.5
719.4	70.9	6	3	4842	7322.5
740.5	1603.6	6	3	10675	5592.6
745.8	506.3	6	3	571	5792.1
760.0	780.0	6	3	10697	5995.9
765.7	1823.6	6	3	10706	3823.7
785.7	1988.0	6	3	10732	8083.6
828.1	863.2	6	3	17971	7058.8
851.0	836.2	6	3	722	8221.1
911.9	8.5	6	3	10903	5988.8
917.7	885.0	6	3	10926	16766.2
931.0	970.9	6	3	10945	4490.9
930.7	2041.1	6	3	10948	5458.9
950.2	1804.1	6	3	10976	4444.0
952.5	221.9	6	3	10978	7809.3
967.0	1711.7	6	3	10995	10366.9
968.6	389.8	6	3	5697	6066.4
970.1	605.3	6	3	5729	5814.7
974.7	1927.4	6	3	11009	5258.3
989.1	1459.9	6	3	11035	7985.2
1014.3	1087.7	6	3	11079	8919.2
1023.3	728.7	6	3	11081	11723.6
1035.8	351.1	6	3	11095	8836.6
1082.1	1633.1	6	3	11170	7663.2
1094.7	117.0	6	3	11201	5872.4
1103.4	1494.8	6	3	18522	4844.9
1103.6	139.5	6	3	11218	6486.7
1117.7	1730.0	6	3	11252	6650.8
1141.8	1361.2	6	3	18647	6533.6
1142.3	1641.0	6	3	11289	4154.7
1153.0	511.8	6	3	11305	5003.0
1157.7	1564.9	6	3	11306	7886.3
1168.1	1259.2	6	3	6394	5941.1
1180.2	1572.4	6	3	11347	5343.0
1186.5	114.9	6	3	11360	6392.9
1191.2	508.5	6	3	11369	4326.2
1193.2	1831.4	6	3	20208	8179.2
1193.9	80.4	6	3	11367	6536.3
1231.9	882.8	6	3	11449	4752.1
1236.0	1862.1	6	3	15439	7058.4
1242.2	1753.0	6	3	11452	6357.1
1289.2	162.9	6	3	11556	5058.6
1299.7	600.6	6	3	6942	5564.9
1309.9	1326.9	6	3	11603	5022.1
1337.2	2004.7	6	3	11654	7901.5
1345.6	1866.5	6	3	7081	6727.6
1360.4	1456.4	6	3	14474	6676.8
1398.0	804.8	6	3	11768	6014.2
1402.2	1307.0	6	3	11786	5028.2
1428.4	341.7	6	3	11837	5174.5
1456.3	99.1	6	3	11887	9029.8
1472.5	1903.5	6	3	11914	7831.1
1500.4	770.2	6	3	11975	6077.7
1502.3	1832.6	6	3	11984	7745.4
1572.0	91.7	6	3	12114	8050.0
1592.5	106.6	6	3	12149	5455.3
1619.5	1418.3	6	3	12217	5845.8
1635.8	1926.9	6	3	21836	6577.2
1652.0	67.5	6	3	12295	5998.0
1654.2	1635.8	6	3	12305	7997.8
1658.3	841.9	6	3	12324	5436.5
1662.0	561.1	6	3	8042	5653.6
1665.4	1769.2	6	3	12342	7993.8
1674.9	1801.2	6	3	12370	5598.8
1689.6	1935.6	6	3	21861	6332.1
1693.5	80.8	6	3	12431	9762.7
1696.0	691.8	6	3	12425	5997.8
1717.3	932.5	6	3	12480	4714.6
1721.3	424.1	6	3	12489	7401.2
1746.3	600.9	6	3	12554	9869.7
1791.0	2040.1	6	3	12673	12195.5
1809.1	1795.5	6	3	12755	6712.2
1813.4	386.5	6	3	12757	5649.0
1813.9	1356.9	6	3	12780	4848.3
1821.2	1541.2	6	3	12795	8310.6
1822.4	1279.7	6	3	12815	7657.5
1831.0	1011.9	6	3	8486	8539.3
1844.2	1528.4	6	3	12887	9039.2
1852.4	971.4	6	3	12901	5586.0
1865.6	762.7	6	3	8581	5530.2
1882.5	1207.0	6	3	8592	9800.4
1884.3	1611.7	6	3	13023	4888.3
1886.0	1193.2	6	3	13031	5718.1
1889.7	123.5	6	3	13071	5286.0
1897.2	1865.2	6	3	22527	7996.7
1912.7	1346.7	6	3	13115	7589.5
1914.0	552.1	6	3	13108	8802.6
1920.3	1054.6	6	3	13133	8930.2
1968.7	1487.7	6	3	13302	7945.7
1976.7	2004.9	6	3	13337	7922.1
1986.5	193.2	6	3	13359	6627.7
2016.1	1777.6	6	3	21043	6703.1
2020.7	1229.4	6	3	13460	5685.9
499.6	1788.8	7	3	4139	18887.7
547.0	1404.3	7	3	4297	33891.5
8.6	1502.3	7	3	8991	14087.4
14.0	1004.7	7	3	19184	12535.3
46.6	1044.2	7	3	17499	11990.1
62.9	1900.3	7	3	9101	14156.9
74.1	970.6	7	3	1917	22986.6
76.9	1065.2	7	3	17528	15625.2
99.6	1309.9	7	3	2027	18425.7
110.9	1192.9	7	3	19278	19157.2
110.4	1297.4	7	3	9252	11691.6
135.7	870.6	7	3	53	14810.2
138.8	470.0	7	3	2159	14276.5
176.6	789.3	7	3	9423	14930.1
176.2	781.3	7	3	2371	17591.8
177.6	1298.1	7	3	9425	17097.6
195.8	534.5	7	3	2479	22974.5
195.6	1142.8	7	3	2461	16344.9
214.9	1005.9	7	3	2571	10631.7
218.0	901.8	7	3	17567	18248.4
223.3	1178.7	7	3	9536	13469.1
227.2	153.7	7	3	9567	21712.0
233.7	685.3	7	3	2694	23765.5
253.7	1619.3	7	3	9638	23032.2
262.1	756.6	7	3	2872	20915.2
270.4	1930.9	7	3	9687	23011.1
313.8	563.5	7	3	19524	11302.1
322.5	151.5	7	3	3240	18319.8
330.4	1720.1	7	3	3287	23575.4
333.0	1504.8	7	3	3318	18595.0
351.2	1157.5	7	3	3416	22183.9
360.4	1893.3	7	3	9935	15878.1
365.7	1543.7	7	3	3478	13941.2
368.0	1443.6	7	3	9957	15858.0
382.8	1169.4	7	3	3590	14158.8
389.4	850.4	7	3	3662	23541.2
389.8	929.5	7	3	3625	13904.9
389.5	1456.3	7	3	3692	18318.8
395.5	1537.7	7	3	3641	15509.3
400.4	876.7	7	3	3703	20549.7
417.2	1639.5	7	3	3793	19578.2
463.3	1724.2	7	3	3967	15349.6
464.7	1631.6	7	3	4010	14031.4
466.8	652.2	7	3	321	20325.1
520.3	761.8	7	3	4221	16752.4
543.9	1779.7	7	3	10354	15712.6
573.6	910.2	7	3	4409	25771.0
590.7	842.9	7	3	4466	18403.4
598.3	868.1	7	3	4483	19795.7
604.9	1889.5	7	3	4509	16729.0
661.1	1889.1	7	3	4666	20699.4
696.3	775.7	7	3	4781	19060.0
744.2	757.1	7	3	10680	23434.2
783.6	1269.6	7	3	5045	24424.3
795.4	1370.8	7	3	5077	21329.7
809.5	1341.6	7	3	5136	20999.6
812.4	1689.4	7	3	679	18292.6
850.7	1346.0	7	3	10815	17132.5
854.2	900.9	7	3	5278	29094.4
917.0	1459.7	7	3	5476	14775.1
942.5	904.0	7	3	5592	26870.5
958.0	1031.7	7	3	5662	23730.3
977.1	1355.1	7	3	11017	11952.4
984.6	1406.8	7	3	5772	11846.7
985.4	908.8	7	3	5782	9582.4
987.8	862.4	7	3	19891	13065.0
989.0	647.9	7	3	5777	17900.1
990.3	1062.2	7	3	916	18905.1
1005.1	1521.9	7	3	11069	20073.3
1005.8	320.5	7	3	11061	19339.8
1014.6	684.8	7	3	957	23306.4
1017.4	1531.2	7	3	5871	24455.9
1043.5	1407.2	7	3	5951	25298.4
1050.9	471.0	7	3	5969	36475.2
1098.2	782.2	7	3	18462	15181.9
1098.5	1454.8	7	3	18435	25179.4
1104.0	897.0	7	3	18485	15064.4
1110.0	1369.1	7	3	18474	25310.0
1116.1	1602.6	7	3	6174	39716.1
1120.7	875.4	7	3	1113	15396.1
1127.8	692.7	7	3	6245	7201.4
1126.9	703.8	7	3	20077	13287.0
1151.7	829.2	7	3	20117	26928.8
1155.6	1817.2	7	3	6321	13900.9
1157.3	1078.6	7	3	6365	21556.9
1165.6	1223.5	7	3	1191	16229.6
1170.9	709.7	7	3	6381	14501.3
1171.9	1190.5	7	3	6400	14547.1
1194.2	695.8	7	3	18803	22737.2
1194.6	1799.0	7	3	18783	17646.6
1203.2	1225.6	7	3	6562	16786.2
1210.2	1750.1	7	3	1289	17956.5
1212.2	1235.3	7	3	1280	23562.3
1222.4	1163.4	7	3	1304	40790.0
1230.9	617.2	7	3	6655	14846.4
1244.8	1687.8	7	3	6696	43159.3
1254.9	1922.5	7	3	6765	19920.5
1264.6	1227.1	7	3	6791	11786.8
1293.6	1869.2	7	3	11564	22242.6
1381.6	692.2	7	3	7193	27376.6
1383.9	1448.7	7	3	11732	13104.1
1392.4	718.7	7	3	7245	16120.6
1393.1	1678.2	7	3	11765	15825.5
1395.0	1373.6	7	3	7232	18466.9
1402.8	1111.1	7	3	11785	15250.7
1401.9	1954.2	7	3	21811	16524.0
1416.1	1007.5	7	3	22346	15907.2
1435.4	1397.3	7	3	20392	15926.0
1467.6	1499.4	7	3	7515	18129.8
1493.5	746.6	7	3	7598	12284.6
1522.8	1056.8	7	3	7686	11209.2
1528.3	942.5	7	3	7698	19300.6
1544.9	1524.8	7	3	7738	15562.8
1545.9	973.1	7	3	7739	17832.2
1547.4	1053.9	7	3	7741	13232.9
1557.6	1250.6	7	3	7773	22768.6
1595.0	1115.6	7	3	12154	17453.1
1617.3	570.3	7	3	7918	18263.7
1634.2	1487.4	7	3	7961	12219.1
1646.3	1679.1	7	3	7996	12432.7
1657.1	1347.1	7	3	8013	17862.5
1659.3	2029.9	7	3	12335	21180.5
1674.0	1687.0	7	3	20455	19652.2
1733.4	1566.0	7	3	20513	16785.1
1736.3	1214.0	7	3	8237	22667.9
1774.8	50.3	7	3	12628	20373.5
1798.5	1875.0	7	3	21933	18295.7
1828.8	1944.5	7	3	12830	21030.6
1863.2	1696.5	7	3	20749	17705.2
1866.7	1223.8	7	3	8568	18430.9
1913.8	1792.9	7	3	20883	21451.4
1929.5	1073.0	7	3	13160	25541.6
1933.7	1255.0	7	3	8722	24824.1
1935.0	1308.6	7	3	13196	16283.5
1954.6	1571.0	7	3	8795	28830.3
1955.2	33.8	7	3	8791	38986.4
1957.8	904.5	7	3	8803	18432.1
1975.0	1536.9	7	3	8828	19080.0
10.9	1302.0	7	3	19187	9045.0
11.9	1256.1	7	3	1729	6932.4
15.5	1346.7	7	3	1737	5733.3
18.1	1424.4	7	3	1744	6524.2
21.6	1277.3	7	3	1775	7192.1
31.4	1147.4	7	3	1777	9076.1
33.5	1102.1	7	3	1776	11419.0
35.7	1066.3	7	3	1794	11413.1
41.8	1143.5	7	3	1798	12350.5
44.5	947.9	7	3	9070	12120.6
47.1	1385.6	7	3	1822	7484.5
48.7	830.0	7	3	1827	10670.6
54.8	2016.3	7	3	9096	12484.8
57.2	1297.9	7	3	1855	10436.6
59.6	1104.5	7	3	19251	11471.0
58.9	1270.2	7	3	1848	15578.5
61.9	1215.7	7	3	1859	9697.6
64.5	201.4	7	3	9112	10447.1
66.3	1195.5	7	3	1883	7638.8
68.2	656.7	7	3	1880	6193.0
74.2	351.9	7	3	1922	11735.8
75.1	1364.8	7	3	1920	6289.9
76.4	978.5	7	3	1935	9074.9
80.3	1539.9	7	3	1929	12926.6
86.5	1301.7	7	3	9183	6439.7
87.0	406.1	7	3	9186	18370.4
89.2	381.4	7	3	9180	7383.2
99.3	1246.4	7	3	9211	15897.9
102.3	348.0	7	3	9231	12185.8
109.7	1536.2	7	3	2045	13124.3
113.4	647.0	7	3	19282	15208.2
114.7	866.5	7	3	19267	7926.7
116.7	330.9	7	3	9274	8218.5
116.0	1777.9	7	3	2082	10772.6
117.5	391.6	7	3	2089	8930.6
119.7	785.8	7	3	2094	6618.2
121.6	1234.7	7	3	19274	17395.0
124.5	663.0	7	3	13636	14960.1
127.5	475.7	7	3	2138	7918.3
127.9	395.8	7	3	2132	10167.6
128.8	1539.6	7	3	2140	9366.8
137.9	1288.4	7	3	2157	7361.6
142.2	1166.1	7	3	2182	7014.4
144.0	959.1	7	3	2189	8697.9
144.7	635.7	7	3	2192	8097.7
144.6	1265.9	7	3	9361	8757.2
149.8	1168.4	7	3	2227	11666.9
153.3	1343.9	7	3	2214	10199.9
154.8	860.6	7	3	2259	13743.0
155.2	599.0	7	3	2233	6563.0
157.6	805.1	7	3	2193	8320.5
161.6	1683.2	7	3	2305	7350.0
163.4	412.0	7	3	2280	6890.4
165.7	512.7	7	3	2313	7103.4
166.0	1000.6	7	3	2336	4176.3
167.0	541.7	7	3	9394	10721.8
166.4	1313.3	7	3	9391	7442.5
173.9	1771.8	7	3	9408	7819.2
175.1	813.8	7	3	9405	10368.6
176.5	307.5	7	3	9415	9580.6
176.0	988.8	7	3	2386	5890.6
179.2	1129.1	7	3	2387	13857.9
184.3	1253.1	7	3	9445	7099.9
185.4	1627.0	7	3	2418	7627.2
194.5	544.7	7	3	9459	7963.8
194.9	200.7	7	3	2455	6989.9
196.1	1365.4	7	3	2469	8520.6
206.7	962.7	7	3	9492	11765.3
206.3	1005.7	7	3	2501	5152.2
209.5	414.8	7	3	9497	7679.6
209.6	605.4	7	3	2536	10941.9
209.7	661.2	7	3	2549	5947.0
217.1	1290.3	7	3	9529	10382.8
221.0	1157.4	7	3	9532	11878.7
222.8	1239.1	7	3	2628	6745.1
230.4	943.2	7	3	2652	6146.0
231.9	785.0	7	3	2677	15841.9
231.9	1157.1	7	3	2667	8719.8
232.1	1417.1	7	3	2691	8928.9
233.2	1824.5	7	3	2692	8818.6
234.3	37.4	7	3	2685	6684.1
234.4	327.8	7	3	2669	16307.3
234.0	662.4	7	3	9574	10645.2
238.2	1758.6	7	3	9587	14504.4
239.9	449.0	7	3	2717	7984.3
242.7	1085.9	7	3	9617	5239.5
242.5	1140.3	7	3	2731	12416.5
244.3	461.3	7	3	2754	12361.0
244.5	731.2	7	3	9625	7790.4
243.9	1851.8	7	3	2753	7475.7
245.4	650.8	7	3	2749	5931.4
245.3	1360.7	7	3	2741	6674.3
246.3	633.8	7	3	9632	10885.9
246.6	935.4	7	3	2739	7138.4
247.4	1311.3	7	3	2774	7277.8
247.5	1820.3	7	3	19427	6163.2
248.8	882.0	7	3	2827	6776.0
250.7	476.0	7	3	2790	6094.9
259.3	67.6	7	3	9652	13276.2
260.5	310.4	7	3	2853	8593.4
260.1	1207.4	7	3	2843	4590.6
261.0	1169.7	7	3	2851	6265.3
261.7	1812.3	7	3	2860	14216.6
262.8	766.8	7	3	2867	14102.4
261.8	1086.4	7	3	2873	10873.7
264.9	842.3	7	3	21085	5706.7
268.1	1146.9	7	3	17600	9901.9
268.5	133.9	7	3	9676	7044.1
269.7	707.7	7	3	17598	13538.7
272.9	1431.3	7	3	2944	9709.5
273.8	725.2	7	3	2955	6706.3
276.1	1797.1	7	3	2969	9919.1
280.2	798.5	7	3	9726	21388.7
280.8	978.5	7	3	2999	12711.9
280.1	863.4	7	3	9717	13768.8
281.3	896.8	7	3	9721	12380.9
284.7	483.9	7	3	19482	9553.7
286.0	657.8	7	3	3018	7185.6
289.1	425.0	7	3	3053	11001.9
290.3	860.3	7	3	9744	10307.3
291.4	106.1	7	3	9747	12024.8
298.0	917.7	7	3	3119	11521.7
301.5	1734.1	7	3	9772	7370.0
301.9	719.9	7	3	9777	11951.9
307.4	1267.6	7	3	3133	5948.9
313.5	272.7	7	3	3190	10353.8
314.8	732.6	7	3	9815	15743.3
317.9	261.2	7	3	9836	14133.6
319.7	630.5	7	3	152	6106.6
320.0	1010.3	7	3	9820	20401.6
321.3	1046.3	7	3	3237	6808.4
323.2	1094.5	7	3	3255	9167.0
324.6	175.1	7	3	9835	13198.4
330.0	1403.6	7	3	162	8726.5
332.8	1186.3	7	3	17706	9607.0
333.4	625.5	7	3	3300	6501.1
335.5	322.7	7	3	19592	9965.5
336.6	239.9	7	3	9872	7939.4
336.5	532.7	7	3	3332	8659.3
339.6	569.9	7	3	3322	14438.4
342.7	1172.8	7	3	3352	8663.7
344.1	985.1	7	3	17726	5099.8
344.3	1152.4	7	3	176	6455.3
347.1	998.8	7	3	3396	14181.7
347.0	1161.6	7	3	3387	12775.3
345.8	1300.1	7	3	3374	7568.3
347.3	1039.6	7	3	3391	7969.2
349.0	685.3	7	3	3414	8662.9
350.7	449.4	7	3	3422	9931.7
351.7	1223.9	7	3	17722	6375.6
360.0	365.7	7	3	3453	6751.1
360.1	617.8	7	3	3457	8731.3
360.3	1314.1	7	3	9948	10141.5
362.5	1907.9	7	3	9952	9063.6
369.5	544.5	7	3	3507	12521.9
372.9	248.4	7	3	9990	7213.9
378.1	387.3	7	3	3547	8601.9
382.9	441.4	7	3	19650	7564.2
381.8	1429.2	7	3	17782	9932.6
383.0	127.6	7	3	3604	6346.7
382.7	693.5	7	3	3598	6932.9
384.3	957.5	7	3	19656	17723.1
383.9	1245.9	7	3	3601	5421.5
386.4	652.2	7	3	3572	12512.4
385.5	1806.3	7	3	10002	7639.7
386.7	706.4	7	3	3614	8573.3
386.5	2018.3	7	3	3618	6857.4
387.9	372.3	7	3	21118	5636.6
387.5	552.2	7	3	3610	7509.8
390.2	1193.6	7	3	17786	9672.3
396.4	1774.8	7	3	10042	9594.3
398.0	1079.2	7	3	3680	8486.4
400.3	685.8	7	3	3689	7561.7
408.1	1576.2	7	3	3746	8167.2
408.9	2018.2	7	3	19679	19660.2
412.2	1347.9	7	3	3752	8226.5
414.3	1216.5	7	3	3757	7965.0
416.4	483.4	7	3	10093	9508.8
419.6	365.0	7	3	3742	6171.0
424.3	1739.0	7	3	3817	16902.9
430.1	383.6	7	3	3840	9442.3
439.5	1150.1	7	3	10134	10631.4
440.4	365.1	7	3	3893	5825.2
440.8	768.1	7	3	10147	10223.1
443.9	2034.2	7	3	3903	16064.0
446.9	806.4	7	3	10156	11252.2
448.8	1484.7	7	3	10168	7286.7
452.2	1167.4	7	3	304	8767.4
456.5	1591.6	7	3	3976	12032.7
458.4	2011.4	7	3	10187	12476.9
461.3	1227.5	7	3	3982	7037.6
465.1	615.8	7	3	311	8117.0
471.7	1473.7	7	3	10230	5224.5
473.0	365.7	7	3	13926	12814.5
476.2	546.4	7	3	4055	10543.1
477.6	1699.7	7	3	4070	4910.0
480.3	1535.9	7	3	10245	15135.4
480.9	324.3	7	3	10246	8078.9
483.9	1420.2	7	3	10249	12095.3
486.5	184.0	7	3	4095	8975.1
489.5	792.5	7	3	4110	12501.2
495.9	347.5	7	3	13942	12967.2
500.8	737.0	7	3	355	9611.7
509.7	709.3	7	3	353	10714.3
515.9	1389.0	7	3	10307	10570.5
521.5	1771.4	7	3	10313	6835.9
526.4	530.0	7	3	4234	6829.5
529.6	685.0	7	3	4248	14671.2
534.1	217.2	7	3	4260	6292.9
536.5	1851.1	7	3	377	10705.4
537.9	898.6	7	3	10342	11161.5
540.0	1364.7	7	3	10350	7127.5
546.8	588.2	7	3	19720	9320.4
547.8	2029.9	7	3	10367	8030.6
548.8	279.6	7	3	10371	7785.6
549.2	668.2	7	3	4306	10138.9
560.8	1417.8	7	3	10390	13750.8
570.4	688.0	7	3	4383	8664.2
600.8	1006.7	7	3	450	12093.4
612.2	851.7	7	3	4525	11265.9
617.4	1002.2	7	3	461	9890.8
618.7	1416.3	7	3	4555	7870.1
621.2	957.0	7	3	4557	13433.9
620.0	973.9	7	3	463	17214.6
624.9	841.6	7	3	21126	7745.4
633.7	1980.2	7	3	4595	12080.8
639.2	1545.6	7	3	4594	8465.4
641.4	643.8	7	3	4570	14427.0
644.7	199.2	7	3	10495	7496.5
650.0	1810.4	7	3	10498	12255.3
654.4	144.5	7	3	4655	9150.5
655.1	1996.7	7	3	10497	8755.5
658.9	1866.1	7	3	10517	11504.2
664.0	330.7	7	3	10525	9410.4
669.3	1555.4	7	3	4700	8832.5
675.4	1993.4	7	3	4703	7122.9
677.0	821.2	7	3	4718	7023.1
676.7	2037.3	7	3	4714	11918.6
678.5	774.8	7	3	10539	10810.6
681.1	449.7	7	3	4739	12161.2
682.1	829.3	7	3	10550	6689.6
686.6	1964.7	7	3	10563	13336.0
689.4	237.2	7	3	10570	10928.3
691.9	624.3	7	3	10576	13869.5
694.5	900.5	7	3	4766	8550.8
693.7	1868.7	7	3	4782	10269.2
695.1	742.7	7	3	4769	17523.7
695.2	1648.2	7	3	4754	9232.3
695.1	1834.3	7	3	14041	15453.1
704.0	461.2	7	3	4779	14448.9
703.7	1295.7	7	3	10610	11296.7
705.5	407.6	7	3	10607	13084.4
707.5	680.1	7	3	14050	8396.5
714.1	199.3	7	3	10618	13693.4
719.9	1818.0	7	3	4831	17566.8
725.2	1843.3	7	3	4847	12121.2
728.2	1837.9	7	3	4859	10873.9
731.8	1797.0	7	3	10663	11596.6
734.4	508.1	7	3	4879	7859.3
738.2	1617.1	7	3	4888	9160.0
745.1	1818.6	7	3	4921	7672.8
747.8	2025.1	7	3	4927	17535.1
750.0	804.8	7	3	4928	6375.5
759.7	2008.0	7	3	4955	13197.2
759.4	812.2	7	3	10696	17578.9
763.0	1437.5	7	3	4991	4678.3
767.2	1197.0	7	3	10705	10005.3
769.1	1927.7	7	3	5003	9280.7
772.1	735.6	7	3	10721	8872.5
777.5	752.0	7	3	5028	8730.5
780.1	856.6	7	3	5037	14225.4
784.2	1198.1	7	3	624	7339.1
785.9	883.9	7	3	21139	17028.2
790.3	1694.1	7	3	10739	7778.2
794.1	1544.0	7	3	5084	5723.9
799.6	1649.0	7	3	650	15795.4
801.6	1944.8	7	3	5099	6641.1
804.7	1163.8	7	3	5118	7209.3
814.9	937.6	7	3	5153	10416.5
817.9	356.0	7	3	5140	9018.3
818.2	906.9	7	3	5141	18097.6
819.9	375.1	7	3	5165	11582.4
825.7	333.6	7	3	17969	8609.3
825.6	857.4	7	3	17971	10624.7
834.1	1686.8	7	3	5213	4794.3
834.9	1945.4	7	3	5203	6594.1
837.0	763.7	7	3	14111	9193.8
841.2	1674.0	7	3	5224	8707.1
840.7	1782.0	7	3	5225	7234.7
854.7	246.7	7	3	19796	11578.2
855.9	252.5	7	3	725	12097.4
859.3	1767.5	7	3	5284	5365.5
859.9	30.6	7	3	5301	11426.0
860.5	1757.9	7	3	5324	8184.9
861.5	69.1	7	3	10826	16812.9
862.2	1148.1	7	3	5304	11574.5
870.4	224.8	7	3	10839	14827.2
873.4	1143.7	7	3	747	12220.8
876.9	1082.1	7	3	5371	11659.5
879.6	1429.2	7	3	5375	6785.0
880.0	1341.1	7	3	5373	5324.4
884.5	1410.1	7	3	5399	4801.2
886.2	1865.4	7	3	5397	11497.6
887.5	1381.2	7	3	5408	7492.6
888.5	815.9	7	3	5388	8454.5
888.2	832.1	7	3	759	8040.3
891.9	577.9	7	3	10882	4310.0
892.7	1412.8	7	3	5427	14655.2
900.9	1738.9	7	3	10877	14613.2
902.4	900.1	7	3	5452	21885.5
902.7	12.2	7	3	10892	7355.7
904.7	426.1	7	3	5448	6686.0
904.5	936.1	7	3	781	14579.4
907.3	783.1	7	3	10900	6356.3
908.3	953.5	7	3	5462	6843.9
912.2	243.3	7	3	5468	10446.6
921.9	624.4	7	3	10932	13420.5
926.1	619.8	7	3	10932	11038.0
925.8	1412.3	7	3	5515	7154.4
927.1	1721.6	7	3	802	6209.3
929.9	942.8	7	3	19821	8401.3
929.7	1013.3	7	3	5522	15085.0
937.2	1616.7	7	3	10955	9708.3
941.9	723.5	7	3	18089	6500.5
943.3	710.1	7	3	19841	9306.5
947.4	1372.9	7	3	18051	9051.6
950.3	628.0	7	3	19848	9692.5
956.9	1517.5	7	3	5614	9425.6
957.7	1911.9	7	3	10982	13261.2
957.6	1424.8	7	3	19851	6020.9
966.3	1520.2	7	3	876	8129.0
966.2	1970.4	7	3	5695	12948.1
967.1	934.0	7	3	5699	5416.2
966.7	1134.7	7	3	5682	8157.5
967.8	1919.3	7	3	11000	19453.8
969.2	1901.9	7	3	14183	13137.0
973.8	858.3	7	3	19892	6672.5
973.7	1945.1	7	3	5714	13791.4
979.2	955.0	7	3	5745	13104.1
979.8	1439.2	7	3	905	13096.7
984.2	178.2	7	3	5776	10502.3
987.1	634.4	7	3	5790	11063.4
987.1	1375.3	7	3	5779	7428.1
988.8	489.5	7	3	11038	11497.8
989.2	168.5	7	3	11045	14793.0
990.4	267.2	7	3	5788	9206.5
995.4	1395.1	7	3	11056	8814.8
995.2	1525.2	7	3	18173	13351.1
1000.3	858.4	7	3	927	7109.9
1002.5	644.0	7	3	18212	4486.7
1003.1	1106.8	7	3	5839	7186.7
1011.6	1068.1	7	3	11075	9721.4
1014.4	648.7	7	3	5863	10413.2
1023.3	904.3	7	3	19944	8832.3
1022.8	1475.7	7	3	11086	9951.7
1028.1	872.7	7	3	19949	11900.1
1028.1	1046.5	7	3	5875	8841.5
1034.7	711.1	7	3	18254	9125.1
1042.2	821.8	7	3	21260	4735.8
1041.8	921.4	7	3	11106	19007.1
1045.0	1819.1	7	3	11107	5047.0
1044.8	1847.4	7	3	11109	10153.2
1049.9	65.9	7	3	5966	5977.6
1050.6	1319.9	7	3	990	19009.9
1052.7	820.5	7	3	1000	8473.9
1053.8	478.6	7	3	11132	11561.8
1054.0	1802.0	7	3	11131	13103.4
1055.9	709.8	7	3	21262	10979.1
1058.2	682.1	7	3	6001	18275.8
1059.3	1698.8	7	3	5999	8591.2
1065.0	1818.6	7	3	11142	9783.5
1065.6	1781.7	7	3	11155	14287.4
1066.8	290.7	7	3	6028	14765.9
1074.3	668.4	7	3	22255	6834.0
1080.6	1775.6	7	3	6073	13428.2
1082.9	1416.2	7	3	20001	6244.4
1086.0	1122.1	7	3	6082	6730.3
1088.2	636.8	7	3	11185	12800.0
1088.7	802.6	7	3	21266	11654.1
1088.8	957.5	7	3	1049	8853.4
1089.2	1318.7	7	3	1051	5813.5
1090.3	1498.9	7	3	21709	3972.6
1096.9	691.9	7	3	21246	8612.3
1102.6	123.0	7	3	6157	13164.3
1104.8	209.9	7	3	22487	4571.0
1111.0	1688.5	7	3	11231	10606.7
1114.9	1621.3	7	3	20042	8061.6
1117.8	799.2	7	3	21228	7163.5
1125.6	1720.1	7	3	6236	8165.6
1127.8	993.5	7	3	1121	6236.6
1129.9	1840.3	7	3	6248	15927.6
1130.6	1440.1	7	3	18617	9836.5
1133.0	1307.1	7	3	6247	6439.0
1134.1	1680.2	7	3	11271	8194.9
1136.2	631.9	7	3	6275	6253.8
1138.7	1614.4	7	3	6281	10618.3
1138.6	1856.0	7	3	20101	8797.5
1141.1	1321.3	7	3	20105	9606.7
1146.6	740.0	7	3	6311	7918.9
1146.7	1560.8	7	3	6309	10506.9
1147.4	1338.8	7	3	18684	7976.5
1150.2	1449.1	7	3	6319	7999.1
1151.0	1155.9	7	3	11299	12639.6
1152.1	1871.2	7	3	18701	13160.7
1154.3	1901.7	7	3	6343	11843.7
1154.5	1427.2	7	3	18674	6491.5
1156.2	705.1	7	3	6340	11859.9
1156.8	1685.3	7	3	6342	9524.9
1158.6	1250.1	7	3	6353	9741.9
1157.7	1920.2	7	3	6358	7965.8
1161.5	1304.7	7	3	1180	8278.9
1176.3	1468.0	7	3	6424	6072.7
1177.2	886.7	7	3	6436	9117.6
1181.3	1894.9	7	3	14320	4223.2
1181.8	1210.7	7	3	1212	12092.1
1183.0	1530.9	7	3	1220	10503.1
1186.8	286.6	7	3	11350	9149.0
1187.6	820.1	7	3	11358	7752.1
1188.4	1299.4	7	3	22301	8198.8
1190.3	101.1	7	3	11365	6195.5
1190.7	1912.7	7	3	6491	14941.3
1191.9	1401.2	7	3	18750	6839.5
1192.7	9.2	7	3	11363	9391.5
1194.4	1021.6	7	3	11368	9572.2
1196.9	1315.4	7	3	20219	8622.8
1200.7	1737.6	7	3	6542	8620.5
1201.1	1912.7	7	3	11383	9708.2
1203.7	713.6	7	3	6547	8679.0
1204.0	761.5	7	3	1250	5731.8
1204.1	1839.7	7	3	1266	8791.8
1205.6	1863.4	7	3	6565	10693.2
1209.7	1444.0	7	3	1287	8514.3
1210.6	1197.8	7	3	11393	11879.6
1212.0	744.8	7	3	20236	8636.6
1212.8	1297.3	7	3	11404	10729.9
1213.1	1736.5	7	3	6608	11157.9
1214.2	1483.0	7	3	11408	14700.3
1215.0	658.9	7	3	6607	13455.1
1223.3	1010.3	7	3	6629	11341.5
1225.0	871.0	7	3	6627	6944.3
1226.4	1403.5	7	3	6660	8646.9
1229.6	1813.7	7	3	6653	8301.7
1231.5	1460.9	7	3	6645	10189.6
1235.0	691.4	7	3	6673	4812.6
1236.1	193.4	7	3	6671	10835.2
1240.4	1442.8	7	3	20256	6739.1
1247.1	1389.1	7	3	21771	6567.6
1248.5	1053.6	7	3	6723	10360.8
1248.9	1101.3	7	3	1335	9239.0
1249.0	1423.2	7	3	6731	10140.2
1250.2	783.0	7	3	18931	3671.3
1254.6	1153.1	7	3	6760	6996.4
1257.7	1071.5	7	3	11481	11029.4
1257.9	1352.0	7	3	20287	10349.1
1259.2	1140.8	7	3	11483	9310.5
1271.9	521.7	7	3	6818	7729.2
1272.0	1227.0	7	3	6836	7585.6
1275.0	1159.8	7	3	6841	12097.9
1275.9	724.2	7	3	6844	11678.5
1275.7	889.5	7	3	11514	6736.9
1275.7	1973.8	7	3	6842	11270.4
1280.3	881.8	7	3	6867	6045.1
1280.3	1276.8	7	3	6870	13924.2
1281.3	672.6	7	3	1356	11361.8
1281.1	1681.9	7	3	11537	20535.7
1284.6	600.8	7	3	11541	10614.8
1289.6	888.9	7	3	1377	6909.5
1292.2	691.7	7	3	20323	7501.0
1294.4	899.7	7	3	6921	11024.7
1297.5	13.7	7	3	6935	12059.5
1300.4	525.2	7	3	6936	9255.1
1301.3	536.6	7	3	18986	11870.2
1306.1	1310.1	7	3	6976	11082.0
1312.5	562.8	7	3	6995	12392.6
1311.4	1838.2	7	3	11594	8801.5
1313.3	574.2	7	3	11602	8263.8
1313.6	242.2	7	3	14438	12547.8
1314.9	1771.5	7	3	7015	6572.1
1320.7	1969.9	7	3	20350	13405.9
1322.0	730.6	7	3	1417	6313.2
1328.8	1948.7	7	3	11645	8453.4
1340.7	2012.5	7	3	11663	8888.0
1342.2	1361.3	7	3	7085	8490.1
1342.7	1895.4	7	3	7077	14892.4
1349.6	1364.2	7	3	7103	8594.3
1352.8	1435.1	7	3	11684	9665.2
1360.1	1430.3	7	3	11701	8010.8
1374.7	1796.8	7	3	11724	6161.9
1376.2	1309.3	7	3	7159	13929.1
1380.2	494.8	7	3	7183	5695.3
1380.6	735.8	7	3	1479	7039.2
1384.2	345.5	7	3	11735	6493.1
1383.7	1985.2	7	3	11734	8891.3
1385.5	801.2	7	3	7197	14111.3
1386.2	1299.2	7	3	7189	9993.3
1387.1	493.0	7	3	11743	5935.5
1387.9	691.8	7	3	7193	12057.3
1391.0	700.9	7	3	11770	10255.6
1391.7	353.7	7	3	7218	12149.7
1393.9	1439.4	7	3	11759	7781.8
1394.7	833.4	7	3	1495	16561.9
1398.8	1465.2	7	3	7243	6160.4
1403.0	1485.2	7	3	7259	12003.2
1403.6	1771.8	7	3	11781	7385.7
1409.9	1517.4	7	3	7260	9773.1
1412.2	2007.9	7	3	11799	12905.6
1419.2	1632.2	7	3	22348	8837.9
1423.3	496.4	7	3	7336	9408.5
1430.1	1418.3	7	3	7371	11945.3
1434.3	470.2	7	3	1528	11267.0
1435.2	1010.2	7	3	11846	11885.0
1435.7	964.0	7	3	7352	10034.8
1440.1	891.7	7	3	7410	5851.6
1442.2	532.2	7	3	7402	5592.3
1443.7	1363.6	7	3	7447	6096.6
1450.8	1486.8	7	3	7459	14497.3
1452.1	59.3	7	3	7449	8675.0
1458.9	1437.1	7	3	14559	6274.1
1467.4	959.9	7	3	11907	14262.1
1471.9	1587.4	7	3	21819	7629.5
1473.6	1314.3	7	3	7519	7100.9
1475.0	1096.3	7	3	7539	6047.7
1476.6	529.0	7	3	7530	16662.2
1484.9	844.0	7	3	7569	9524.4
1485.2	1588.6	7	3	11945	11275.9
1493.6	294.7	7	3	11954	14989.1
1495.8	1983.3	7	3	11958	9937.8
1498.9	1580.6	7	3	11973	13631.8
1501.7	1276.7	7	3	7630	6208.5
1502.8	1399.4	7	3	7621	7814.0
1503.1	417.1	7	3	11993	5593.0
1505.9	1573.8	7	3	11998	7378.3
1507.4	1365.1	7	3	7635	6076.7
1507.3	1686.5	7	3	7636	14833.2
1522.8	726.3	7	3	7675	9755.5
1527.1	745.2	7	3	19070	4609.1
1529.0	1208.2	7	3	12046	8104.0
1531.5	740.9	7	3	19070	9267.4
1536.2	927.3	7	3	7718	12661.9
1538.4	881.2	7	3	12060	8273.5
1543.4	2006.4	7	3	12066	15607.0
1547.7	950.8	7	3	12077	12164.5
1553.2	744.5	7	3	12086	6722.6
1555.4	612.9	7	3	12085	10174.3
1558.3	907.9	7	3	12087	7587.5
1571.0	1702.8	7	3	19076	5404.5
1572.1	1841.7	7	3	12116	11497.8
1573.6	1819.5	7	3	20418	9119.7
1579.8	1418.0	7	3	7810	11997.0
1587.8	1278.0	7	3	7825	6191.8
1589.3	1402.5	7	3	14649	18787.1
1590.3	1463.0	7	3	7830	12020.6
1592.3	1878.6	7	3	12159	10626.4
1597.5	241.3	7	3	12163	7550.4
1610.0	603.5	7	3	7892	10317.0
1621.1	1598.5	7	3	12224	7252.5
1624.1	791.2	7	3	12223	15859.2
1641.8	1630.4	7	3	12269	8092.3
1644.0	1487.3	7	3	7989	11517.2
1655.3	1844.3	7	3	12307	8808.6
1655.7	572.5	7	3	12323	9081.0
1658.2	90.2	7	3	12328	8260.6
1662.5	368.9	7	3	8023	11983.8
1667.7	727.3	7	3	8055	9393.7
1676.3	1189.4	7	3	12383	10083.0
1676.5	1833.4	7	3	20457	9436.2
1679.9	87.9	7	3	12377	9160.9
1681.2	201.2	7	3	12385	11949.0
1681.7	1936.5	7	3	12394	7653.5
1683.5	1457.9	7	3	8093	7255.2
1684.9	721.8	7	3	8098	10031.1
1692.5	866.7	7	3	20465	6549.1
1698.3	1153.4	7	3	8120	13675.3
1707.1	1578.2	7	3	8143	9755.8
1711.9	1548.7	7	3	12475	16231.4
1712.8	1569.7	7	3	12472	7331.0
1716.3	1558.9	7	3	8166	9757.6
1716.9	957.2	7	3	8173	25552.8
1717.1	1140.5	7	3	8169	6160.2
1720.9	1879.7	7	3	21870	13678.2
1722.4	947.7	7	3	8181	9215.1
1724.6	225.5	7	3	8198	13589.8
1729.7	1744.4	7	3	12510	9120.1
1731.3	1135.4	7	3	8214	13402.0
1732.0	1168.8	7	3	12517	10181.2
1731.7	1797.0	7	3	8206	13545.4
1732.6	1157.7	7	3	8223	9864.3
1737.8	1579.0	7	3	12524	11688.1
1740.1	332.0	7	3	12520	10142.4
1742.9	415.3	7	3	12537	11320.4
1745.4	338.1	7	3	12550	20822.4
1748.9	1224.3	7	3	8268	12620.4
1752.3	1126.0	7	3	8281	10482.2
1758.4	1456.9	7	3	12598	7032.6
1762.3	1065.4	7	3	12588	6789.8
1766.2	1049.5	7	3	8292	8239.6
1774.7	1482.9	7	3	8319	12106.1
1778.1	745.8	7	3	8325	12037.3
1778.3	1488.8	7	3	8337	8852.7
1788.3	1882.2	7	3	8361	10356.3
1790.4	823.2	7	3	20576	10508.3
1791.8	374.1	7	3	8366	9733.4
1794.7	90.2	7	3	12682	8821.0
1795.6	1319.0	7	3	12679	9977.9
1799.0	1022.7	7	3	8386	6478.8
1802.8	259.6	7	3	12716	8900.5
1802.5	299.2	7	3	12712	9522.6
1804.4	815.8	7	3	20578	11191.3
1804.4	882.9	7	3	8405	10680.3
1806.9	904.2	7	3	12726	14782.4
1807.7	370.4	7	3	12742	6657.1
1811.1	148.7	7	3	12756	9942.4
1811.9	764.5	7	3	20609	16130.8
1815.0	994.3	7	3	12771	10600.6
1815.5	1410.6	7	3	12746	6449.0
1815.4	1372.6	7	3	8420	8765.4
1815.8	1547.5	7	3	12767	9621.9
1817.7	1267.2	7	3	8443	10537.5
1821.2	1310.0	7	3	8463	5321.5
1821.9	2011.1	7	3	12807	11275.2
1824.3	515.5	7	3	8475	8562.4
1826.5	995.0	7	3	12809	12944.6
1827.6	1851.4	7	3	8471	10327.2
1829.8	1786.2	7	3	20661	9838.1
1833.0	786.7	7	3	8490	11945.7
1834.1	285.7	7	3	12854	7182.6
1836.0	743.1	7	3	20656	10905.2
1838.2	1901.2	7	3	12857	15577.1
1844.3	776.4	7	3	21972	8346.2
1845.7	699.4	7	3	12877	10816.0
1852.3	1334.6	7	3	12911	10828.8
1852.8	664.5	7	3	12900	5923.0
1852.8	1718.4	7	3	20722	5866.1
1858.3	868.3	7	3	8545	14888.0
1862.7	653.1	7	3	8562	9797.7
1863.5	30.7	7	3	20752	9541.7
1866.5	154.1	7	3	20745	13016.5
1875.1	932.0	7	3	20771	9334.5
1876.8	960.5	7	3	13002	13080.7
1876.7	1932.9	7	3	12981	12950.0
1880.6	1821.3	7	3	20816	6871.0
1883.0	1959.9	7	3	13010	8366.6
1886.4	1675.0	7	3	8635	14670.6
1888.5	1700.5	7	3	8625	9223.3
1891.0	829.2	7	3	8643	13583.7
1894.9	838.2	7	3	20826	16723.5
1897.5	158.4	7	3	13051	8666.4
1901.6	124.1	7	3	13071	6329.7
1900.7	1646.6	7	3	8650	9775.4
1907.1	1063.1	7	3	13098	10047.8
1907.9	10.0	7	3	13093	10141.1
1909.1	784.2	7	3	8680	9597.9
1910.3	1700.3	7	3	13103	10472.6
1917.2	1676.1	7	3	13122	14541.0
1916.7	1852.4	7	3	20865	13935.0
1923.2	905.2	7	3	20897	9636.8
1927.5	1746.1	7	3	13167	6289.7
1928.9	865.0	7	3	13173	8030.0
1931.0	1897.9	7	3	13168	5825.7
1932.2	1361.0	7	3	15037	10777.7
1933.5	1832.5	7	3	13191	5932.6
1933.5	1914.9	7	3	13175	8380.1
1937.3	53.2	7	3	13207	12089.5
1938.8	756.2	7	3	13200	7348.0
1943.6	911.5	7	3	13204	16572.1
1948.0	2002.7	7	3	13233	14955.1
1948.7	1003.7	7	3	8778	9736.4
1951.4	1798.2	7	3	8790	8565.5
1954.9	1855.6	7	3	20959	16339.8
1956.0	1996.9	7	3	13260	13501.8
1966.8	1551.9	7	3	13307	15687.0
1967.6	226.4	7	3	8827	7568.0
1972.2	1020.3	7	3	13306	6160.9
1975.2	41.2	7	3	13333	9593.8
1977.3	1164.6	7	3	13327	7602.7
1978.8	821.2	7	3	8842	8593.1
1982.0	1024.4	7	3	13338	6394.9
1982.1	250.0	7	3	8851	5086.9
1982.4	1160.5	7	3	13358	13602.3
1984.9	1795.3	7	3	21017	6197.1
1985.8	1515.6	7	3	13356	15722.6
1987.9	1225.3	7	3	13367	10082.6
1992.0	645.3	7	3	13372	21134.6
1994.6	1133.4	7	3	8867	12393.9
2001.8	1105.5	7	3	8874	14410.6
2006.6	1512.7	7	3	8881	14806.7
2008.1	191.0	7	3	13408	14688.8
2016.5	1769.9	7	3	8911	10082.8
2020.8	182.9	7	3	13437	6360.5
2020.4	1139.4	7	3	8915	8903.6
2028.5	714.4	7	3	8930	10496.0
2028.6	1520.5	7	3	8933	12932.5
2031.1	1849.6	7	3	13478	12572.2
2038.0	1525.1	7	3	15133	14068.9
2038.5	1853.6	7	3	13520	5774.9
2038.9	1197.7	7	3	8942	7030.7
5.0	1393.2	7	3	1718	9880.2
6.8	1008.5	7	3	19181	8181.6
18.0	1218.7	7	3	9006	5414.9
18.3	1248.3	7	3	1742	19350.1
19.3	1287.2	7	3	1747	6625.4
21.4	1940.0	7	3	9011	5027.8
24.0	937.3	7	3	1758	6217.5
29.1	507.0	7	3	9020	7070.3
28.8	1391.6	7	3	9026	8636.4
38.4	1326.7	7	3	9035	4674.9
43.3	1248.1	7	3	1816	6975.7
44.6	1478.7	7	3	1801	6449.2
45.5	1486.4	7	3	9057	5112.8
54.6	950.5	7	3	9084	5682.1
60.0	1084.7	7	3	1866	6248.1
60.6	1185.3	7	3	9099	6956.9
60.8	1498.1	7	3	9103	6368.3
69.5	821.4	7	3	1910	5610.3
71.6	976.9	7	3	1900	5197.7
71.6	842.9	7	3	1911	4741.2
76.8	1237.7	7	3	1931	6105.0
78.4	900.2	7	3	9154	5751.4
83.4	1009.7	7	3	1947	6755.5
94.6	20.0	7	3	9193	11204.8
95.4	1076.2	7	3	1994	4669.7
97.6	1369.5	7	3	9210	4978.7
98.1	1203.9	7	3	2007	4682.9
105.1	766.1	7	3	9246	5987.3
110.2	1119.2	7	3	9265	5938.1
114.6	1033.4	7	3	9279	7889.6
122.9	1251.0	7	3	2104	3231.6
124.8	1047.8	7	3	2111	7146.0
131.4	1154.5	7	3	2136	8759.5
133.2	412.1	7	3	2151	5313.6
141.2	1277.7	7	3	9340	4224.6
142.2	361.7	7	3	9336	6466.7
148.5	19.6	7	3	9350	7749.4
158.1	700.9	7	3	9368	10173.7
158.9	705.7	7	3	9368	8757.7
159.1	1046.9	7	3	2267	5449.4
159.4	1146.5	7	3	2277	11317.3
170.7	622.0	7	3	9392	4914.6
171.2	798.3	7	3	2357	4720.5
173.4	489.9	7	3	9404	11336.0
182.8	1101.4	7	3	9430	9260.6
184.0	802.5	7	3	9442	14110.7
194.3	862.0	7	3	2451	4593.7
206.7	803.2	7	3	9506	5721.8
208.9	672.1	7	3	2543	4068.8
212.4	444.1	7	3	19377	4334.4
212.1	1295.6	7	3	2573	3988.4
219.1	880.3	7	3	17563	5993.9
223.4	262.3	7	3	2615	8524.6
224.8	536.4	7	3	2617	7304.1
226.3	1438.4	7	3	2640	5397.3
232.6	1346.3	7	3	2674	5337.2
233.0	1374.3	7	3	9572	6377.9
240.0	267.2	7	3	2703	6876.8
241.9	931.1	7	3	9626	6074.1
241.9	1264.0	7	3	9607	5594.4
251.3	436.3	7	3	9635	5163.8
257.7	560.4	7	3	2861	6294.7
258.4	471.1	7	3	2840	5076.2
268.6	1800.3	7	3	9689	6428.1
271.0	775.0	7	3	9692	7083.0
271.3	1236.8	7	3	9686	6790.5
273.2	737.4	7	3	2935	5005.0
275.0	166.5	7	3	9704	6918.1
282.7	774.9	7	3	9716	6515.0
290.6	895.6	7	3	3046	5887.1
292.3	682.8	7	3	9752	7219.2
292.1	962.6	7	3	2991	6341.8
296.3	241.9	7	3	3079	6042.7
296.1	687.5	7	3	9756	5444.0
296.2	1115.1	7	3	9762	4868.3
301.8	395.4	7	3	3094	6793.9
305.2	927.3	7	3	3148	6301.8
311.6	1346.2	7	3	3178	8377.7
313.1	235.6	7	3	9792	14079.5
313.3	352.6	7	3	9793	5847.0
312.5	360.5	7	3	9806	5904.4
312.7	1128.9	7	3	3210	10142.6
314.0	1592.7	7	3	3170	4096.0
319.0	197.1	7	3	3241	7021.9
320.2	1583.3	7	3	3232	4849.7
321.7	1413.5	7	3	3261	4881.9
323.5	715.9	7	3	160	16343.1
323.5	952.7	7	3	19571	6301.2
325.7	1733.1	7	3	9841	3125.6
328.2	1539.5	7	3	9847	6375.7
330.5	308.1	7	3	3306	6291.4
331.7	764.5	7	3	3290	4669.1
338.7	1094.0	7	3	9876	7140.9
343.9	1517.3	7	3	3364	4340.0
345.3	747.7	7	3	3369	4990.3
346.0	378.1	7	3	3394	4517.9
345.7	456.5	7	3	19620	5541.5
359.9	1543.2	7	3	9934	6596.3
363.6	906.0	7	3	3470	5701.7
370.0	918.2	7	3	19642	13547.0
372.3	225.1	7	3	9989	6911.2
375.3	604.5	7	3	3562	5361.6
376.9	311.6	7	3	9995	3842.2
378.0	504.9	7	3	3579	23783.5
379.1	1462.1	7	3	3576	6539.9
382.8	1197.4	7	3	17777	4475.4
385.3	201.7	7	3	10013	10772.7
387.7	1271.5	7	3	240	7343.2
398.0	1113.4	7	3	3655	4988.4
405.1	1134.6	7	3	3723	6938.7
409.6	475.0	7	3	10076	4810.5
410.2	1588.1	7	3	3733	4277.6
413.7	750.4	7	3	10083	4998.9
413.4	1722.7	7	3	3753	7883.1
430.5	809.8	7	3	3843	6021.3
430.9	1225.7	7	3	19690	6031.1
437.8	416.2	7	3	15253	5164.4
441.2	392.5	7	3	3894	10021.8
454.4	345.1	7	3	3948	5928.8
454.6	1697.2	7	3	305	4397.4
462.5	428.1	7	3	3998	6259.8
462.5	1453.3	7	3	10212	11344.5
462.9	414.1	7	3	10194	5360.6
463.4	1930.4	7	3	10206	6682.5
464.4	992.9	7	3	3985	14760.9
470.3	1621.6	7	3	4026	4910.4
473.5	642.7	7	3	13930	9565.3
474.1	316.6	7	3	10228	5588.7
483.1	2021.8	7	3	13937	10691.0
485.9	382.0	7	3	4089	4235.2
491.0	204.2	7	3	10265	8026.9
502.2	1758.1	7	3	4156	5270.0
523.9	1407.5	7	3	13957	5572.5
524.2	1792.2	7	3	4253	7934.0
527.3	1425.3	7	3	4233	4837.4
527.8	1844.4	7	3	4254	6698.8
530.8	197.0	7	3	10335	7306.8
533.9	315.0	7	3	10330	4710.6
535.5	2003.9	7	3	10334	5608.9
538.2	675.5	7	3	4288	17932.9
539.8	708.9	7	3	4270	4601.8
546.4	793.7	7	3	19726	7266.5
548.1	613.2	7	3	19727	5654.1
550.3	908.0	7	3	10373	5821.8
551.1	818.2	7	3	13975	9217.8
555.7	1389.9	7	3	392	4262.5
557.1	275.5	7	3	10385	7120.8
564.2	808.2	7	3	4389	5969.8
568.6	674.2	7	3	10397	8055.8
572.7	681.4	7	3	10411	4890.9
576.6	892.7	7	3	4415	5059.7
592.0	624.3	7	3	440	17800.3
591.5	1790.3	7	3	10437	5537.2
601.9	1571.5	7	3	10450	5326.7
609.3	1021.9	7	3	4521	12406.5
613.9	339.6	7	3	4530	6804.6
615.3	1798.8	7	3	4548	4293.8
623.0	342.4	7	3	4576	10739.7
634.9	1633.2	7	3	4586	5312.3
635.1	1989.2	7	3	4595	7312.0
646.6	762.9	7	3	4614	4967.3
656.4	1528.0	7	3	10504	4603.0
660.5	277.5	7	3	10515	7444.4
667.5	1966.0	7	3	10520	16175.9
670.4	819.6	7	3	4672	11588.8
674.8	1871.7	7	3	4709	4067.9
677.8	123.5	7	3	10546	7717.5
679.0	257.1	7	3	4715	7444.7
698.0	800.0	7	3	4788	5841.5
711.8	784.6	7	3	17899	4549.7
719.5	2027.7	7	3	10641	5161.9
724.6	2015.2	7	3	4848	8315.4
733.7	1715.1	7	3	10668	4894.0
735.4	1392.1	7	3	10672	5695.5
736.4	1191.7	7	3	4876	3686.0
739.6	1839.4	7	3	14074	6973.0
756.7	924.3	7	3	4934	6379.9
761.8	1588.3	7	3	4995	6262.9
762.6	1416.8	7	3	10702	6030.3
768.4	1978.8	7	3	605	3996.1
771.9	1598.2	7	3	5032	8328.4
772.7	459.5	7	3	4997	5295.8
776.9	2018.7	7	3	10720	7488.1
780.2	2023.6	7	3	10727	4912.9
781.2	2011.7	7	3	10728	7146.2
782.9	373.1	7	3	5040	6156.8
788.1	391.0	7	3	5049	12185.3
794.4	737.2	7	3	663	5014.4
795.8	1388.8	7	3	17952	5794.5
804.6	1680.1	7	3	5119	5704.8
807.9	896.9	7	3	5124	5928.8
812.5	1682.4	7	3	5142	4056.4
827.9	911.5	7	3	5181	4739.9
828.7	362.5	7	3	10778	5378.8
831.3	7.2	7	3	10785	4824.5
837.6	271.2	7	3	5204	5230.4
848.0	1684.8	7	3	5258	7756.2
850.3	1305.8	7	3	5244	7565.1
858.5	1739.5	7	3	10829	4310.5
858.8	979.0	7	3	5289	5318.6
873.5	51.1	7	3	10847	5947.6
874.5	562.5	7	3	10849	4363.5
874.9	740.1	7	3	10856	6689.5
875.9	1205.5	7	3	5372	5767.3
883.5	1750.8	7	3	10861	5133.8
896.0	1742.0	7	3	10877	6363.2
897.0	873.4	7	3	10885	4969.7
898.5	1274.6	7	3	5443	7032.1
900.6	665.7	7	3	5441	5639.9
901.1	677.8	7	3	5445	6082.8
901.7	1033.7	7	3	5433	6635.1
905.0	1053.8	7	3	793	12547.9
908.8	1419.0	7	3	5463	9854.2
909.7	1780.5	7	3	5472	7592.8
909.9	1042.0	7	3	10902	4260.1
916.9	849.4	7	3	10918	5775.6
920.0	1357.6	7	3	813	5268.3
924.2	901.7	7	3	811	3825.6
929.0	104.0	7	3	5549	13061.2
929.2	950.8	7	3	5545	6885.7
931.4	752.9	7	3	5539	8224.0
932.9	728.2	7	3	5551	6238.8
938.4	887.3	7	3	5569	7079.2
940.8	942.0	7	3	5581	14587.7
943.3	697.2	7	3	19838	8321.7
942.9	1367.5	7	3	10964	3880.5
948.9	837.2	7	3	19843	4160.4
950.0	1076.7	7	3	10977	5095.0
951.5	1440.6	7	3	5630	7950.6
957.8	440.8	7	3	10989	4282.8
958.6	1712.8	7	3	10995	5559.4
964.6	1477.1	7	3	10998	4538.9
967.5	669.0	7	3	21157	9481.6
974.3	988.7	7	3	5744	4808.4
976.4	1395.6	7	3	11023	5317.3
977.6	1521.3	7	3	11013	8237.6
985.2	1012.1	7	3	19882	6012.4
986.6	343.3	7	3	11036	6267.6
989.7	484.1	7	3	11038	6103.1
991.5	251.7	7	3	11051	5176.9
991.5	331.5	7	3	5789	4392.2
993.5	989.1	7	3	5801	7563.7
1000.8	183.0	7	3	5822	5937.1
1003.4	816.6	7	3	11062	4380.2
1004.6	203.4	7	3	11065	6961.8
1004.1	875.5	7	3	18188	4180.7
1010.8	1311.0	7	3	5847	8518.7
1011.9	736.5	7	3	18198	20472.5
1014.5	844.3	7	3	5860	4532.7
1016.1	1408.4	7	3	5870	5707.1
1017.1	1306.7	7	3	5883	4733.9
1021.2	880.3	7	3	18274	7874.2
1030.1	924.6	7	3	5918	6565.8
1032.8	740.5	7	3	21238	12629.6
1036.1	1610.7	7	3	5939	6721.8
1038.7	915.7	7	3	5931	5801.2
1040.1	1480.4	7	3	5948	4469.8
1047.9	1534.3	7	3	14223	5234.1
1049.9	1545.5	7	3	11119	4665.5
1052.0	849.0	7	3	19968	4451.7
1054.0	595.7	7	3	11125	7346.5
1053.8	811.3	7	3	1017	5227.4
1056.3	90.4	7	3	11134	5484.1
1056.1	299.6	7	3	5990	5663.4
1060.0	664.5	7	3	6000	5124.6
1061.0	847.4	7	3	19969	4562.5
1062.8	872.9	7	3	19983	5890.4
1064.7	607.1	7	3	11144	6541.2
1070.2	649.7	7	3	21688	12816.2
1084.8	362.2	7	3	11180	4896.6
1091.9	700.6	7	3	21245	12300.4
1096.2	927.2	7	3	6112	14658.3
1096.7	720.7	7	3	21267	5193.8
1099.3	865.7	7	3	6123	4094.8
1099.5	1784.2	7	3	18487	7172.4
1101.3	1741.0	7	3	6159	4619.1
1108.9	375.2	7	3	6162	5356.2
1117.2	619.9	7	3	11249	6417.5
1116.9	1720.7	7	3	6177	5288.4
1119.0	2027.3	7	3	6188	6111.0
1120.6	1532.6	7	3	20074	14329.4
1123.1	1250.1	7	3	6211	8064.1
1125.7	1632.5	7	3	6208	4642.6
1128.1	617.9	7	3	6231	9251.9
1127.8	1598.1	7	3	6224	6425.1
1129.3	1350.9	7	3	20071	4590.4
1130.2	1317.8	7	3	18626	4888.1
1131.8	1525.9	7	3	20073	7984.0
1137.5	866.4	7	3	6265	4573.7
1138.8	904.9	7	3	11280	5402.1
1138.7	1746.7	7	3	11270	4136.4
1140.4	751.4	7	3	20113	3685.8
1144.2	1784.4	7	3	6291	4264.5
1152.3	1183.9	7	3	11303	6195.7
1151.7	1837.6	7	3	6326	3902.3
1156.1	133.8	7	3	6351	4136.9
1155.7	1931.5	7	3	6346	4965.3
1157.1	1908.0	7	3	6370	6353.1
1164.0	1297.8	7	3	22280	13531.7
1163.6	1636.3	7	3	6386	9755.5
1170.8	1485.7	7	3	14311	4271.1
1172.8	1206.8	7	3	6402	5067.8
1175.4	1790.5	7	3	11344	6087.5
1177.7	862.5	7	3	18759	5124.5
1178.3	652.2	7	3	21751	4209.4
1181.8	1941.3	7	3	6480	6549.2
1181.7	1590.5	7	3	11346	8585.7
1185.1	1232.0	7	3	6470	5830.4
1185.3	1423.2	7	3	6486	4752.4
1187.5	1904.7	7	3	6474	3887.4
1189.0	1798.5	7	3	18783	7261.3
1189.1	1215.8	7	3	6469	6680.2
1196.7	1289.4	7	3	20221	26556.7
1200.5	32.1	7	3	11377	20463.8
1206.7	1903.1	7	3	11391	7651.2
1207.9	1736.9	7	3	6608	8689.3
1212.9	1888.8	7	3	6604	6186.1
1214.6	1970.5	7	3	11415	6442.7
1220.1	290.3	7	3	11421	4576.3
1221.3	1334.3	7	3	20246	9408.9
1228.0	1040.7	7	3	18884	6137.4
1227.9	1119.8	7	3	6657	4917.0
1229.4	646.9	7	3	11439	5330.8
1229.0	934.2	7	3	6635	6664.8
1229.5	1721.4	7	3	6647	5165.2
1240.2	177.9	7	3	11447	4032.4
1240.5	217.3	7	3	6686	13972.7
1241.2	1361.0	7	3	20259	9747.6
1243.3	1671.8	7	3	6709	4182.7
1245.5	1906.0	7	3	6728	7457.8
1245.7	1727.7	7	3	6733	8398.2
1251.0	1697.9	7	3	6717	10458.3
1251.6	708.9	7	3	18923	4735.8
1251.0	1750.0	7	3	11474	4453.4
1252.0	1463.7	7	3	6716	4777.0
1265.8	1432.5	7	3	6810	4742.9
1267.9	1145.2	7	3	6809	8062.7
1267.9	649.0	7	3	6797	5565.7
1275.6	1250.0	7	3	6853	16863.6
1278.9	832.9	7	3	6878	6226.7
1280.6	84.0	7	3	11529	9084.7
1279.8	1202.4	7	3	11526	4304.9
1283.1	1149.4	7	3	1373	6031.3
1286.2	1898.2	7	3	11549	6093.2
1298.5	463.2	7	3	6945	5080.5
1297.7	888.0	7	3	11567	4893.5
1299.1	915.8	7	3	6947	5217.8
1301.0	582.1	7	3	6941	7471.7
1307.1	476.4	7	3	6968	5444.9
1313.9	728.7	7	3	6991	4456.3
1315.6	471.0	7	3	7007	9900.5
1317.4	247.1	7	3	14438	7925.1
1324.3	843.6	7	3	22333	5702.4
1328.3	230.0	7	3	7051	6314.5
1329.4	1429.3	7	3	7049	6705.8
1329.2	1664.0	7	3	11644	9254.8
1338.9	556.5	7	3	7072	5707.4
1339.5	1383.0	7	3	19025	4288.7
1346.0	654.5	7	3	7091	5787.6
1367.5	764.3	7	3	11705	8698.5
1367.1	1428.1	7	3	11710	3557.7
1367.9	1840.3	7	3	11708	8739.4
1367.7	2035.0	7	3	21807	7931.8
1368.8	1980.8	7	3	22342	6532.4
1386.8	714.0	7	3	7208	6829.9
1391.3	1992.5	7	3	14509	5633.9
1392.6	334.4	7	3	7199	9455.6
1403.2	1801.6	7	3	7270	6523.3
1407.5	1816.7	7	3	11797	6131.1
1409.9	1146.7	7	3	7290	4506.9
1413.1	722.2	7	3	7315	5478.5
1413.8	693.8	7	3	7302	9786.9
1416.9	1882.3	7	3	7339	17497.5
1419.3	1370.2	7	3	11808	14755.0
1422.9	1911.5	7	3	11828	6855.0
1426.6	1545.9	7	3	7350	5672.5
1430.3	1887.2	7	3	11834	5197.0
1433.3	790.6	7	3	7383	4924.7
1432.8	1642.3	7	3	11833	6771.4
1434.1	40.8	7	3	7391	5826.5
1433.6	1346.1	7	3	20391	4790.4
1435.9	860.1	7	3	7403	3953.0
1437.7	62.7	7	3	11835	6975.2
1436.6	1887.7	7	3	11857	9317.9
1441.9	1570.1	7	3	11856	6496.1
1454.7	1563.8	7	3	7470	4486.4
1462.8	1331.2	7	3	11893	6301.4
1475.7	1963.6	7	3	11921	4966.0
1482.3	401.4	7	3	7555	5198.6
1482.3	727.2	7	3	7559	5630.9
1487.3	1535.3	7	3	11939	5984.5
1488.0	1334.1	7	3	7577	5227.4
1504.2	128.1	7	3	7631	6596.9
1504.8	38.0	7	3	11992	6375.2
1506.6	1602.5	7	3	7643	7348.4
1507.5	761.9	7	3	11990	7117.0
1513.7	1416.1	7	3	7649	7515.6
1513.9	789.8	7	3	1576	6744.2
1516.7	875.4	7	3	7648	13073.2
1520.3	461.1	7	3	7672	6616.9
1527.8	456.3	7	3	7702	4707.6
1528.8	1366.0	7	3	12042	6983.9
1536.3	720.1	7	3	7717	5107.7
1539.3	714.3	7	3	7730	8293.1
1551.6	1228.4	7	3	7753	7659.9
1555.0	2026.5	7	3	7768	8133.9
1559.4	1598.6	7	3	12094	7486.1
1563.0	913.8	7	3	12083	4058.2
1570.1	1902.3	7	3	7789	4828.7
1571.0	1859.8	7	3	7801	5276.5
1590.2	1470.3	7	3	7826	5587.4
1599.9	1855.0	7	3	12166	7620.4
1603.0	1720.6	7	3	12181	7432.9
1610.0	1469.8	7	3	7889	5904.1
1611.7	812.9	7	3	12193	5015.3
1618.0	106.7	7	3	12200	8123.8
1631.0	1333.6	7	3	20432	8123.0
1639.4	1408.4	7	3	20441	6905.5
1648.4	169.9	7	3	12287	4537.3
1658.5	1650.1	7	3	8008	8932.5
1660.5	316.5	7	3	12313	9216.9
1661.2	1496.1	7	3	8028	5295.2
1667.0	1172.2	7	3	8033	5118.5
1666.8	1926.6	7	3	12345	5871.7
1668.6	1100.5	7	3	8060	4921.0
1669.9	233.2	7	3	12343	6560.7
1671.4	189.7	7	3	12369	6023.8
1672.3	1649.8	7	3	8053	4836.0
1674.8	1661.8	7	3	12376	3901.1
1712.7	1947.9	7	3	14764	7209.7
1714.4	1147.3	7	3	20477	9962.7
1717.9	1825.6	7	3	12482	8642.3
1718.0	1862.6	7	3	21874	6780.0
1727.2	901.0	7	3	20497	5541.3
1739.3	1894.6	7	3	21884	5717.2
1743.3	386.9	7	3	12551	6065.2
1745.4	1567.7	7	3	12543	3990.7
1746.4	1797.4	7	3	12557	5355.9
1747.6	468.0	7	3	8263	4826.8
1751.9	820.1	7	3	12564	5698.5
1752.2	1149.1	7	3	8277	5937.9
1759.8	1141.2	7	3	8289	4898.9
1760.3	1482.9	7	3	12599	5134.4
1763.4	362.0	7	3	8301	5292.3
1774.0	1541.9	7	3	12639	5376.3
1777.2	103.5	7	3	12645	7118.1
1780.0	336.8	7	3	12637	7606.8
1784.7	1870.5	7	3	21921	6205.0
1786.2	1830.5	7	3	12659	6474.3
1789.3	1868.2	7	3	21932	5723.6
1791.6	1020.8	7	3	8368	5935.1
1794.1	1415.1	7	3	8370	7405.1
1795.7	1429.6	7	3	12680	5275.3
1796.5	1724.2	7	3	12708	5474.4
1796.2	1822.1	7	3	20601	5814.1
1798.6	1510.3	7	3	8385	5090.4
1801.5	1811.8	7	3	20600	4847.1
1801.9	521.4	7	3	8397	5255.5
1811.1	1460.1	7	3	12736	9065.5
1811.8	1311.0	7	3	8433	4211.2
1814.0	720.2	7	3	8422	6044.0
1814.3	1021.8	7	3	8429	4831.3
1817.4	1816.0	7	3	8438	5198.9
1829.1	1769.5	7	3	8467	7247.6
1833.0	1373.5	7	3	8499	5775.7
1836.6	1136.8	7	3	12856	5132.7
1836.0	1322.2	7	3	14927	4077.4
1836.5	1825.5	7	3	8508	4730.9
1837.1	1511.9	7	3	1687	5212.8
1848.2	911.7	7	3	12884	6841.8
1849.9	1176.7	7	3	12892	8677.9
1850.8	1004.9	7	3	8526	4514.7
1871.3	1938.3	7	3	12998	5180.3
1874.7	1589.5	7	3	12983	6116.0
1877.7	682.3	7	3	13006	6480.1
1879.6	1574.4	7	3	12996	5880.0
1882.5	68.4	7	3	13016	9719.5
1888.2	1868.1	7	3	13036	6040.2
1888.7	2025.4	7	3	13044	5877.0
1891.6	952.0	7	3	8615	20179.7
1901.2	94.0	7	3	13083	7213.2
1901.8	506.4	7	3	8667	4756.5
1904.1	1924.5	7	3	8664	7391.1
1905.7	484.7	7	3	13096	6705.9
1907.6	679.2	7	3	8672	4536.3
1915.2	1906.5	7	3	22534	6206.2
1916.0	1735.0	7	3	20866	5552.8
1918.7	1745.6	7	3	20892	5328.7
1920.6	865.3	7	3	20898	6825.4
1922.4	1414.7	7	3	8706	7788.2
1924.5	734.3	7	3	13157	12311.3
1931.7	710.7	7	3	8737	5487.1
1931.9	940.9	7	3	8740	4487.1
1937.6	1815.2	7	3	13189	7177.7
1940.6	448.4	7	3	13199	12389.3
1941.4	1796.5	7	3	8754	13897.0
1944.6	872.0	7	3	8720	8125.1
1945.9	673.1	7	3	13221	6063.2
1946.8	1557.2	7	3	13224	6865.1
1947.6	949.4	7	3	8769	9409.0
1949.4	826.5	7	3	13230	7315.9
1951.9	466.4	7	3	8783	5030.9
1957.2	924.2	7	3	13275	3857.3
1957.1	1145.9	7	3	13276	6282.8
1961.3	896.6	7	3	8805	8895.2
1962.1	245.6	7	3	8820	7934.9
1966.9	213.0	7	3	13292	5711.1
1967.3	1769.4	7	3	8826	4485.8
1969.7	1626.0	7	3	13303	6813.1
1978.0	1546.4	7	3	13331	5742.4
1982.3	1139.2	7	3	13340	7722.9
1982.5	1807.1	7	3	8846	4915.2
1985.1	1182.1	7	3	13362	5073.5
1989.7	213.8	7	3	8865	10431.1
1990.1	1884.4	7	3	21004	5950.8
1991.3	1062.1	7	3	13370	8160.0
1990.8	1710.6	7	3	13368	7863.9
1994.9	1564.9	7	3	13375	5607.9
2011.3	852.0	7	3	8896	6121.6
2013.6	1520.8	7	3	13426	5947.6
2019.3	1516.5	7	3	13448	5699.0
2019.0	1908.8	7	3	13444	7632.5
2029.9	1887.1	7	3	13479	7249.1
2034.9	183.8	7	3	13495	9690.4
19.0	1548.5	7	3	1738	21367.9
295.1	576.7	7	3	17651	14934.1
508.8	1409.0	7	3	4169	8861.9
960.1	1358.4	7	3	856	21529.7
1172.8	1441.3	7	3	18717	17042.7
1216.4	722.7	7	3	18819	12166.0
1304.9	811.2	7	3	20342	11758.0
1881.4	853.3	7	3	20788	28564.9
1937.7	736.7	7	3	15043	15266.0
14.6	1482.6	7	3	13557	11891.5
93.3	972.7	7	3	9198	6239.8
108.7	1063.8	7	3	13622	7739.9
161.7	1237.8	7	3	2269	12881.7
190.5	568.9	7	3	2420	9426.6
218.6	831.5	7	3	13693	9571.3
233.0	486.1	7	3	21084	10903.4
274.2	935.7	7	3	13749	12649.5
280.3	1635.9	7	3	13756	6793.7
304.2	1114.8	7	3	9762	4402.5
330.8	985.3	7	3	3327	8417.7
344.9	910.8	7	3	17734	8555.4
378.4	570.4	7	3	3550	6093.7
417.8	1460.5	7	3	13888	13335.4
421.3	709.7	7	3	17810	12253.3
430.0	731.7	7	3	17802	5815.5
475.0	659.7	7	3	4030	7222.1
569.2	1130.4	7	3	13984	13917.5
771.3	1997.6	7	3	5004	7380.7
821.0	1558.7	7	3	10767	10564.5
839.3	1307.3	7	3	5195	10075.3
866.2	842.6	7	3	18010	5665.9
934.7	979.6	7	3	5564	5225.0
954.1	854.6	7	3	14177	12150.3
984.2	1511.1	7	3	18172	4221.6
1025.3	843.7	7	3	19937	18171.1
1043.2	754.5	7	3	21283	10225.9
1068.3	770.5	7	3	21290	10434.0
1069.4	1743.0	7	3	6030	9305.4
1074.3	1410.5	7	3	18396	6375.4
1075.5	754.6	7	3	21292	9047.8
1080.0	1464.8	7	3	18383	12240.7
1099.9	474.6	7	3	14263	13523.5
1101.5	1607.5	7	3	14265	10025.9
1148.3	1234.4	7	3	6329	6337.9
1154.3	1659.0	7	3	20144	6268.6
1232.4	1690.9	7	3	14358	9278.2
1263.0	1917.6	7	3	6765	6446.0
1264.6	1909.0	7	3	21776	19022.1
1315.4	1337.2	7	3	21795	10507.8
1355.3	852.3	7	3	22337	11521.1
1362.4	1933.0	7	3	14479	10752.7
1363.3	1394.8	7	3	21806	7136.1
1399.0	1140.9	7	3	7210	6127.2
1411.1	1810.8	7	3	11797	13653.7
1423.5	1015.3	7	3	19059	11002.9
1468.8	1346.8	7	3	7490	11886.4
1472.5	763.3	7	3	7516	10331.5
1471.5	1475.7	7	3	7526	8956.7
1488.2	779.6	7	3	7581	20969.3
1569.8	2002.1	7	3	14640	6638.5
1575.9	1847.7	7	3	21826	11509.3
1619.0	1913.6	7	3	21830	5618.7
1625.8	1817.1	7	3	14663	9597.8
1632.9	1477.3	7	3	14669	8183.2
1651.4	1970.4	7	3	14688	9789.8
1687.7	694.7	7	3	14730	13153.1
1724.8	1771.6	7	3	14772	8254.0
1785.2	687.3	7	3	14848	11417.0
1805.8	1869.6	7	3	20639	11546.6
1822.3	967.8	7	3	8450	8786.8
1829.5	1914.5	7	3	14922	12589.1
1839.2	2018.5	7	3	14932	16453.7
1878.1	165.5	7	3	8572	15991.8
1879.7	192.9	7	3	14975	14613.8
1912.9	320.0	7	3	15020	13126.5
1927.0	152.5	7	3	15029	13075.8
1941.9	152.0	7	3	15050	9366.9
1945.8	1202.3	7	3	15052	14082.2
1994.4	631.2	7	3	13364	8692.6
2025.3	639.8	7	3	13450	10772.3
18.5	996.0	7	3	19211	6852.5
63.3	1050.9	7	3	13588	5987.6
87.8	1091.9	7	3	19261	5521.4
87.6	1137.8	7	3	17533	6020.7
102.6	474.9	7	3	13619	7668.7
102.5	1363.0	7	3	13615	10428.8
106.6	1071.8	7	3	9234	6582.1
120.7	882.9	7	3	9281	6128.6
186.8	339.7	7	3	9447	5584.7
240.8	1330.3	7	3	98	5723.0
248.4	693.7	7	3	9624	8595.1
256.5	750.0	7	3	2872	16224.9
267.2	413.9	7	3	19406	5013.7
274.4	307.8	7	3	19478	5257.2
287.2	615.8	7	3	13763	4574.8
305.4	270.1	7	3	9790	6645.1
313.4	1198.7	7	3	17675	5470.0
345.4	796.7	7	3	9889	10343.4
352.3	410.3	7	3	19617	6667.9
372.4	1197.1	7	3	13851	6888.8
375.7	579.9	7	3	9987	4010.2
375.4	724.5	7	3	22185	4096.8
379.6	681.3	7	3	13856	6838.4
385.5	354.2	7	3	3605	9805.9
432.9	464.2	7	3	13899	4631.4
453.5	429.2	7	3	3911	5065.8
457.4	2021.6	7	3	13917	5447.0
522.6	582.9	7	3	4241	4201.8
531.8	552.1	7	3	4276	7841.2
544.5	145.3	7	3	13971	7970.6
692.5	1660.9	7	3	14042	5585.9
725.0	516.7	7	3	14067	5221.6
730.2	1279.3	7	3	4851	5045.0
756.0	1985.7	7	3	4942	5256.1
765.0	1898.6	7	3	10700	5319.0
771.6	1423.3	7	3	612	4728.1
830.3	889.4	7	3	17980	4184.3
961.2	1502.3	7	3	5663	4829.5
1012.0	838.8	7	3	19905	7046.7
1019.2	1381.1	7	3	5869	3598.8
1025.6	1711.1	7	3	14216	8004.8
1036.7	889.8	7	3	19950	7023.4
1054.1	1818.5	7	3	14227	5511.5
1071.6	1318.0	7	3	18363	7341.0
1073.7	1368.6	7	3	14241	5550.8
1079.2	764.8	7	3	21292	5340.8
1080.9	1834.7	7	3	11182	5899.5
1099.1	815.7	7	3	21304	6300.2
1133.0	1131.8	7	3	11264	6505.3
1158.1	1631.9	7	3	14304	6243.5
1163.3	1282.6	7	3	20159	3105.1
1200.2	829.7	7	3	14328	5148.2
1219.6	1227.2	7	3	11419	9029.5
1230.6	695.9	7	3	18875	4244.7
1252.6	941.9	7	3	11476	8955.6
1256.9	670.8	7	3	11479	6104.3
1332.1	2038.8	7	3	14450	7795.0
1361.6	1810.3	7	3	14478	5839.5
1390.0	1874.4	7	3	14508	9726.8
1405.8	1895.4	7	3	11787	4818.5
1419.9	1534.9	7	3	7274	4158.7
1464.8	1491.2	7	3	7479	4051.5
1472.1	1375.3	7	3	14575	5447.0
1537.5	1390.8	7	3	7713	6973.9
1541.4	1622.3	7	3	14615	4811.8
1572.5	1829.6	7	3	14639	6736.3
1593.8	1481.9	7	3	1610	7720.7
1644.9	296.9	7	3	14684	5619.2
1669.4	778.1	7	3	14706	6588.1
1678.7	840.9	7	3	21854	6314.4
1697.1	1550.0	7	3	12438	9586.9
1706.8	228.4	7	3	14746	7026.6
1718.8	1949.2	7	3	14764	5381.3
1757.0	1267.3	7	3	14825	5167.4
1815.9	17.9	7	3	14898	7571.9
1847.7	816.6	7	3	20710	7228.6
1854.0	674.5	7	3	14947	9152.8
1873.9	751.1	7	3	19146	4985.9
1929.7	1870.4	7	3	13186	7647.9
1962.6	1490.4	7	3	13277	12010.2
1969.7	1923.5	7	3	13324	6993.0
660.3	1831.7	8	3	10510	26055.4
43.4	1907.6	8	3	9053	15189.4
147.1	457.1	8	3	2197	23519.2
237.9	626.4	8	3	2664	13397.3
246.0	362.5	8	3	2769	15811.6
317.0	1456.3	8	3	13792	18920.2
332.1	917.8	8	3	17697	13115.5
337.8	1163.7	8	3	9857	27209.4
362.2	1380.9	8	3	219	13743.5
541.3	1105.6	8	3	10349	17708.4
644.5	791.0	8	3	4606	25000.3
666.7	1851.8	8	3	10527	26989.4
684.2	1821.6	8	3	14040	18156.1
688.4	738.3	8	3	4756	20060.7
704.7	1796.8	8	3	4812	11836.3
832.0	762.4	8	3	14111	11710.9
841.9	240.5	8	3	10794	23688.8
1023.8	828.4	8	3	21259	7019.3
1082.3	877.8	8	3	18391	13956.8
1087.2	1895.6	8	3	14254	15530.8
1136.9	857.2	8	3	18638	22722.0
1147.8	716.8	8	3	6324	13465.2
1193.8	1712.4	8	3	11366	14096.2
1289.1	1660.5	8	3	11548	18941.9
1317.5	534.9	8	3	14439	12722.5
1339.1	1996.1	8	3	14461	17155.1
1348.1	1859.1	8	3	21801	24277.7
1478.9	1998.3	8	3	14579	16042.5
1488.9	1342.9	8	3	11952	12174.3
1565.6	1062.7	8	3	7793	23084.7
1581.4	999.0	8	3	12130	12946.8
1637.2	1876.5	8	3	14675	13941.1
1672.2	1787.9	8	3	14716	15264.7
1730.1	693.0	8	3	14774	13164.7
1743.9	619.0	8	3	8236	10422.9
1756.4	1960.9	8	3	15650	13162.4
1760.8	1889.6	8	3	21900	16453.7
1819.6	646.7	8	3	20646	24186.8
1819.8	539.4	8	3	14896	13792.2
1830.0	1744.7	8	3	8457	18243.7
1852.9	1503.0	8	3	12903	13631.0
1874.4	1602.6	8	3	12992	11980.0
1889.0	503.8	8	3	13034	20786.7
1890.9	928.5	8	3	13040	21776.1
1935.6	1571.5	8	3	8753	12279.5
1937.6	897.9	8	3	13202	18985.5
1949.1	1167.6	8	3	13248	16384.1
1966.6	704.1	8	3	15073	16838.9
2020.2	1887.6	8	3	22131	24688.9
4.4	2030.3	8	3	13553	11929.6
25.8	1836.4	8	3	9019	6461.6
33.1	1174.9	8	3	13563	10532.8
46.8	2016.0	8	3	9096	11790.5
47.5	969.4	8	3	9083	6032.4
53.3	1136.1	8	3	1839	11284.6
75.4	1121.0	8	3	17520	7989.3
80.7	1207.4	8	3	9161	9552.4
86.7	375.0	8	3	1972	13298.0
109.0	994.6	8	3	15168	7322.6
118.9	976.9	8	3	9291	7592.2
118.7	1317.0	8	3	2112	6824.8
121.7	1356.3	8	3	2098	9867.2
129.5	454.1	8	3	9305	6049.3
129.2	626.3	8	3	13638	5872.0
130.6	366.1	8	3	9320	7883.5
132.0	914.6	8	3	13643	12674.3
143.6	840.3	8	3	13650	8093.5
146.9	1216.0	8	3	9356	6340.8
153.3	1232.0	8	3	15175	20007.4
168.1	994.4	8	3	17541	7813.0
169.7	911.0	8	3	2358	8130.9
176.0	627.6	8	3	2340	8271.6
185.7	353.2	8	3	9437	7156.5
188.7	1131.9	8	3	13680	9696.6
192.9	1986.4	8	3	13679	18725.0
201.6	686.7	8	3	9478	6378.2
226.0	700.4	8	3	9555	12546.7
231.3	908.9	8	3	13702	7791.3
233.0	952.6	8	3	13713	8410.7
243.3	826.4	8	3	13724	11668.4
247.1	837.3	8	3	9609	18226.6
250.4	750.9	8	3	17593	6135.0
250.8	1168.6	8	3	108	7804.3
253.9	613.4	8	3	2832	6571.2
255.5	1012.4	8	3	13725	7631.4
256.6	506.0	8	3	13735	9065.8
257.9	303.4	8	3	2839	6250.3
260.9	825.3	8	3	2826	7191.4
266.1	178.6	8	3	9677	9195.3
268.1	1380.8	8	3	9695	9376.9
275.6	328.6	8	3	9712	9449.5
280.2	1106.8	8	3	9719	12310.2
282.1	1930.7	8	3	13753	10180.0
283.7	1221.1	8	3	9734	7285.2
283.7	416.5	8	3	21090	9094.1
291.9	619.7	8	3	3034	6876.7
291.9	1361.9	8	3	3075	12248.0
293.2	1000.5	8	3	3083	11106.7
295.2	1035.2	8	3	9759	7387.0
297.3	1162.7	8	3	3128	6754.3
297.1	1246.4	8	3	3102	8802.1
300.0	424.6	8	3	19502	27697.3
305.9	1756.9	8	3	9769	9972.6
311.6	993.9	8	3	3203	9215.8
315.7	828.0	8	3	13786	11469.5
319.7	163.6	8	3	9813	10661.4
330.1	646.4	8	3	17703	8676.6
334.9	1111.7	8	3	3280	10781.2
337.7	1411.8	8	3	9885	11873.6
340.0	694.1	8	3	3335	5919.5
348.9	1248.8	8	3	17731	16324.1
350.7	2026.0	8	3	9909	5728.3
351.7	1326.1	8	3	178	13583.3
352.0	899.3	8	3	9912	10588.4
355.4	1390.3	8	3	3419	12160.4
359.2	1247.1	8	3	202	6139.1
359.0	1733.9	8	3	9938	8155.7
359.9	343.9	8	3	13833	17086.2
360.9	193.4	8	3	9940	8669.5
370.9	716.3	8	3	217	7981.2
370.1	986.7	8	3	214	7519.6
371.5	348.4	8	3	3520	5349.0
384.9	899.1	8	3	17788	10743.7
392.8	1643.1	8	3	10039	9349.9
395.7	499.4	8	3	3638	4891.0
401.3	1597.1	8	3	10054	4773.0
410.1	1551.2	8	3	13885	8593.4
416.2	1159.2	8	3	17797	9219.2
425.8	2028.9	8	3	19680	10263.5
437.0	742.3	8	3	17816	8891.4
440.0	648.4	8	3	3877	7243.3
448.6	1035.0	8	3	10160	6619.7
454.3	362.8	8	3	10175	11455.3
457.6	642.3	8	3	3971	18378.2
461.5	1601.5	8	3	3987	9059.2
469.9	1682.8	8	3	10217	7596.6
479.9	488.7	8	3	4057	8537.5
480.4	819.3	8	3	19703	14232.0
481.6	563.9	8	3	13931	8698.4
499.1	886.2	8	3	13944	10636.1
505.6	419.6	8	3	10290	8919.9
511.4	677.2	8	3	13950	10454.5
520.6	458.5	8	3	19715	6852.1
521.3	647.4	8	3	13959	9132.1
549.5	656.4	8	3	4306	5003.4
553.0	571.7	8	3	13976	22233.0
567.6	1142.9	8	3	21122	12321.1
604.9	976.9	8	3	13999	5838.9
628.6	1868.9	8	3	14009	16084.6
629.9	697.1	8	3	14008	8363.9
634.1	1581.2	8	3	14014	6235.0
666.1	276.0	8	3	10515	10798.7
667.9	913.2	8	3	14028	9291.8
712.7	1955.4	8	3	10622	22464.6
742.3	821.5	8	3	586	9791.6
760.2	1981.6	8	3	4942	9147.3
763.1	1993.2	8	3	19780	11523.1
772.0	1883.1	8	3	14085	8302.9
779.9	1995.0	8	3	14089	9143.0
810.3	1190.8	8	3	10756	5167.2
816.1	850.6	8	3	22204	12908.5
817.1	744.5	8	3	10765	5567.0
821.4	1677.8	8	3	21141	11909.9
838.9	802.0	8	3	10793	12374.8
839.7	293.6	8	3	14114	13533.7
842.3	214.0	8	3	14119	12830.4
845.8	902.6	8	3	17982	7617.5
855.8	1746.2	8	3	14128	10920.6
927.9	1378.3	8	3	14158	12800.5
927.0	1479.6	8	3	5519	6545.8
948.5	1471.1	8	3	14170	9801.7
952.2	1564.1	8	3	18076	11863.0
965.4	854.3	8	3	19878	14546.8
966.5	754.9	8	3	21271	14283.1
968.6	825.8	8	3	5692	14408.4
977.1	740.6	8	3	21255	4164.2
980.3	666.6	8	3	5760	6352.2
1005.3	656.9	8	3	18213	10468.7
1006.9	1482.5	8	3	5840	4653.9
1012.2	937.9	8	3	14211	13465.9
1014.5	1302.1	8	3	11073	7103.7
1024.1	753.7	8	3	18273	6092.1
1028.6	1757.1	8	3	21171	7023.7
1029.5	862.2	8	3	5898	11530.3
1031.7	823.0	8	3	21278	15713.6
1035.6	207.1	8	3	14218	8590.8
1037.6	799.9	8	3	21282	10096.8
1038.8	1469.8	8	3	11102	10411.2
1045.9	982.8	8	3	11111	12834.9
1054.9	796.9	8	3	21288	6826.0
1059.0	1059.1	8	3	5986	12422.8
1061.4	1371.8	8	3	11136	7815.6
1065.0	1880.3	8	3	11147	7229.8
1067.7	925.0	8	3	6037	8524.8
1070.4	675.9	8	3	22240	8833.9
1072.1	901.6	8	3	21690	8889.1
1088.3	1536.3	8	3	14253	11738.5
1089.5	832.9	8	3	1047	9464.6
1089.3	1613.8	8	3	6106	5806.8
1095.9	1497.6	8	3	21711	5924.1
1103.1	973.8	8	3	1063	8365.8
1117.2	769.6	8	3	14276	8961.0
1117.5	1802.4	8	3	11241	10597.3
1118.0	777.6	8	3	21311	8709.6
1127.0	763.4	8	3	18597	6738.6
1134.1	1895.1	8	3	11274	7084.3
1137.6	1906.4	8	3	11283	9828.6
1141.7	853.1	8	3	18637	10637.6
1142.0	1703.5	8	3	14289	12453.1
1142.5	1842.3	8	3	6283	8134.8
1144.7	680.3	8	3	14290	12245.1
1152.1	759.6	8	3	6347	12092.9
1159.1	1844.1	8	3	20156	9602.6
1160.7	1622.1	8	3	11315	7728.3
1162.7	1765.1	8	3	6387	5824.4
1169.3	1951.5	8	3	6428	20373.7
1172.4	621.4	8	3	14313	6084.1
1172.4	2001.9	8	3	11319	6051.4
1174.6	1762.8	8	3	14315	12649.1
1201.8	1497.8	8	3	6563	10766.1
1206.6	1693.3	8	3	1288	15373.2
1215.8	1910.7	8	3	14343	10774.2
1220.2	1930.1	8	3	6654	6009.6
1221.2	685.6	8	3	1312	8056.0
1221.7	1282.0	8	3	11428	11422.3
1222.4	1805.0	8	3	11420	13279.8
1231.4	1800.0	8	3	18881	12858.6
1232.4	1374.9	8	3	18895	11304.3
1240.1	1471.1	8	3	11451	5035.8
1241.4	743.1	8	3	20265	9525.5
1242.4	1329.0	8	3	22318	6408.0
1244.2	1409.6	8	3	20263	9542.6
1253.9	1668.7	8	3	14373	7025.8
1267.4	251.6	8	3	14387	12715.6
1268.8	1457.5	8	3	11498	8983.3
1275.3	207.3	8	3	6833	14302.7
1276.0	635.2	8	3	14395	6934.3
1279.8	565.5	8	3	1371	9567.0
1283.7	745.4	8	3	20311	9119.1
1283.9	830.9	8	3	6878	7683.3
1295.6	203.7	8	3	14408	8432.2
1298.7	1343.6	8	3	20334	8125.7
1303.8	1971.3	8	3	14416	17272.0
1308.6	730.3	8	3	6973	5174.6
1310.4	1976.8	8	3	11608	10049.9
1317.0	258.5	8	3	11628	16468.1
1318.3	176.8	8	3	11621	5887.3
1320.3	775.9	8	3	14448	7033.2
1322.1	763.4	8	3	11629	7947.6
1327.4	689.1	8	3	7056	10478.9
1330.1	1972.9	8	3	14452	6851.0
1331.3	782.8	8	3	19028	10717.6
1339.4	756.2	8	3	11659	7186.5
1348.6	1458.6	8	3	11670	8297.8
1348.8	1893.1	8	3	14468	9902.3
1358.4	1332.4	8	3	11692	12644.7
1361.0	855.1	8	3	14476	8772.0
1368.2	1924.7	8	3	14486	10798.5
1375.2	1939.6	8	3	11711	9877.9
1385.4	780.1	8	3	14499	10055.8
1391.2	862.3	8	3	7234	8053.6
1412.2	1895.5	8	3	14527	11465.8
1416.4	1398.1	8	3	7306	10694.4
1423.2	420.1	8	3	11826	7753.5
1431.0	996.2	8	3	22350	12677.4
1439.6	1448.4	8	3	14547	10476.1
1442.4	1557.1	8	3	14549	6607.5
1446.1	1934.5	8	3	11869	6649.7
1447.1	646.2	8	3	14552	6024.9
1448.4	1888.0	8	3	14554	11054.0
1459.5	1027.8	8	3	1542	11659.2
1462.3	1907.3	8	3	21817	7602.3
1511.5	1818.0	8	3	12007	13668.2
1520.4	2030.4	8	3	12024	6211.5
1524.2	1439.1	8	3	12034	4891.2
1543.7	111.2	8	3	7736	6851.7
1552.9	1826.3	8	3	7766	8592.4
1564.2	1682.7	8	3	14632	7006.8
1566.4	2027.0	8	3	12103	7772.8
1573.1	1881.0	8	3	14641	11016.9
1576.7	1050.3	8	3	7796	7502.2
1577.6	1264.5	8	3	7806	14272.9
1599.8	979.5	8	3	7863	6992.1
1604.5	1962.0	8	3	12172	7640.6
1607.5	897.9	8	3	7883	7151.8
1616.6	1885.0	8	3	14661	13834.7
1627.8	252.1	8	3	12242	7540.9
1628.0	1894.3	8	3	12238	8778.5
1634.2	911.5	8	3	12262	6015.0
1640.0	1840.8	8	3	12270	13014.8
1647.9	1399.9	8	3	12278	7276.5
1664.5	1699.6	8	3	12341	7195.0
1672.8	1741.7	8	3	8057	8415.9
1674.8	880.0	8	3	12358	14236.9
1677.1	896.1	8	3	12374	7265.9
1679.8	639.5	8	3	14714	7964.4
1695.8	848.5	8	3	14732	7894.2
1705.0	899.4	8	3	12452	8672.0
1704.6	1957.7	8	3	8117	18110.2
1709.5	944.6	8	3	14749	7899.9
1712.1	1900.8	8	3	12469	6751.0
1718.6	850.3	8	3	12479	7985.8
1726.2	1895.1	8	3	12491	10846.4
1732.9	839.4	8	3	8219	6892.5
1737.3	1435.1	8	3	14783	12101.3
1738.1	63.0	8	3	14789	12367.3
1738.1	1887.7	8	3	21883	9880.3
1756.7	874.7	8	3	12586	11451.7
1756.7	1988.5	8	3	12584	7865.2
1764.5	901.7	8	3	12602	11923.2
1764.6	1780.7	8	3	14832	10859.4
1767.3	1753.8	8	3	12610	7763.1
1772.2	687.9	8	3	14837	11786.9
1775.6	1767.1	8	3	8336	8276.9
1777.9	1399.1	8	3	14839	8100.8
1781.7	1046.1	8	3	20561	7480.7
1782.9	377.5	8	3	12653	6975.9
1791.3	1998.8	8	3	21930	12111.5
1792.7	2038.4	8	3	12673	14129.8
1800.5	361.6	8	3	12717	8780.1
1801.2	106.7	8	3	14870	13599.4
1804.5	1985.3	8	3	14877	11104.0
1806.6	1052.0	8	3	12745	11683.1
1806.2	1924.0	8	3	12738	12332.4
1806.1	1957.3	8	3	12740	11119.0
1806.5	2014.7	8	3	14878	12289.0
1806.8	308.2	8	3	12735	5331.1
1808.4	94.2	8	3	14893	11779.5
1808.1	1424.1	8	3	12727	12545.8
1810.5	1777.1	8	3	12773	10044.7
1811.2	2036.0	8	3	14890	8404.8
1811.9	2045.0	8	3	12769	9383.1
1812.4	1049.1	8	3	12745	11873.4
1820.4	238.0	8	3	14903	7937.0
1834.2	1560.7	8	3	14928	11883.6
1834.7	1541.3	8	3	14921	11914.3
1842.7	299.2	8	3	12868	14521.7
1852.6	1535.4	8	3	14945	8496.9
1852.8	1870.8	8	3	15712	18231.4
1858.8	1777.9	8	3	20743	9277.8
1869.9	878.1	8	3	22424	12926.4
1877.3	1106.9	8	3	14974	8777.6
1879.0	839.3	8	3	14976	5517.3
1889.3	29.1	8	3	13032	9343.9
1903.1	1872.9	8	3	22437	7838.3
1905.0	153.2	8	3	15005	10381.9
1913.4	101.9	8	3	15019	11212.6
1914.8	1989.1	8	3	13111	11095.1
1918.4	1833.3	8	3	22046	9648.5
1920.4	1936.2	8	3	15027	9185.1
1924.5	1885.8	8	3	13164	16768.7
1925.9	816.4	8	3	15031	14391.5
1936.3	1233.0	8	3	8745	6447.4
1938.6	1119.2	8	3	13195	8859.0
1954.0	1111.5	8	3	8794	6065.6
1961.1	805.7	8	3	8813	8948.2
1961.8	1721.7	8	3	22093	11814.9
1963.9	1582.0	8	3	13295	13956.3
1966.3	1865.8	8	3	22095	12527.1
1968.7	1707.5	8	3	13304	6890.3
1973.3	1749.7	8	3	22101	10134.1
1975.2	2013.9	8	3	15082	13353.5
1980.7	1577.5	8	3	13344	10520.0
1981.2	1067.3	8	3	13346	9661.7
1983.8	1712.0	8	3	13348	6936.6
1983.8	1916.4	8	3	13355	8965.5
1985.5	827.4	8	3	8842	15353.9
1987.8	1105.9	8	3	8862	10471.5
1987.7	1779.2	8	3	8849	13715.7
1989.7	1117.1	8	3	8854	13169.3
2002.1	376.3	8	3	13386	9984.8
2001.6	1027.1	8	3	8873	18405.7
2003.5	1451.5	8	3	13392	10502.7
2005.5	1892.1	8	3	13403	8499.3
2010.4	1001.5	8	3	13418	19779.4
2017.0	1012.6	8	3	13429	11733.1
2020.2	700.4	8	3	13451	7812.4
2030.8	1561.5	8	3	13477	8496.7
2040.4	1512.8	8	3	8950	8512.7
2043.8	1822.9	8	3	15137	17401.1
2044.9	1721.0	8	3	13534	19347.9
2045.1	1909.4	8	3	13548	13191.3
15.5	1241.6	8	3	16	9676.3
17.5	974.6	8	3	19198	7534.7
19.4	1306.8	8	3	19208	5452.8
25.2	1245.4	8	3	9014	4701.0
26.1	1424.1	8	3	9017	18211.0
28.4	1054.0	8	3	19212	10174.0
38.2	481.7	8	3	9046	7062.2
74.2	946.3	8	3	1927	5606.1
79.2	793.3	8	3	1926	10245.1
107.0	1756.0	8	3	9255	12081.7
124.7	656.1	8	3	13636	4260.4
147.0	870.5	8	3	19322	5595.5
165.6	456.1	8	3	2312	16410.5
169.1	852.6	8	3	13670	5448.2
168.9	1087.1	8	3	13667	6035.8
172.4	498.6	8	3	9401	7641.9
183.0	297.9	8	3	2425	4840.9
198.8	375.9	8	3	2475	4737.2
203.6	907.5	8	3	2483	6362.8
205.7	262.4	8	3	2534	6163.2
217.3	819.2	8	3	2634	5298.8
221.8	562.2	8	3	22162	8282.4
228.0	811.2	8	3	13698	4924.7
245.3	306.9	8	3	9623	9153.9
249.8	1857.1	8	3	2788	7249.6
252.1	919.2	8	3	9630	3534.5
268.1	523.5	8	3	2906	6901.0
269.5	326.1	8	3	2913	6246.6
289.0	953.0	8	3	19507	6914.9
289.8	164.1	8	3	9751	5343.8
291.8	429.8	8	3	17636	13511.7
298.9	406.3	8	3	22177	5927.1
299.6	841.9	8	3	3118	7106.0
299.5	915.9	8	3	3119	11483.3
301.7	1106.9	8	3	13777	4014.0
304.2	1020.9	8	3	9779	6393.0
310.8	1275.8	8	3	19551	6464.0
315.4	468.3	8	3	9807	6526.9
329.9	377.4	8	3	13802	4738.7
332.9	1194.6	8	3	17708	5151.1
338.7	849.4	8	3	13808	5865.3
341.2	960.0	8	3	3386	4376.8
341.7	1708.0	8	3	9886	7084.2
356.0	464.7	8	3	9932	10005.7
355.7	1130.3	8	3	9924	4988.1
363.9	997.3	8	3	214	4398.0
367.2	537.2	8	3	9965	4564.0
367.7	310.4	8	3	13842	7199.3
375.7	1236.3	8	3	13852	6631.8
377.4	744.6	8	3	13850	13330.2
380.0	413.9	8	3	13854	12373.7
397.3	392.0	8	3	3637	4068.6
412.4	757.8	8	3	3764	5335.6
426.4	776.3	8	3	10107	4502.4
428.7	803.1	8	3	10104	5581.1
432.8	1172.2	8	3	13903	5690.0
443.6	403.4	8	3	10146	3851.9
444.3	717.7	8	3	10152	8186.2
447.1	1249.2	8	3	10161	4570.5
460.1	1378.2	8	3	3986	4534.3
462.1	532.3	8	3	3999	5868.3
469.0	590.9	8	3	4004	4199.3
504.2	369.2	8	3	13945	4949.4
505.8	728.6	8	3	17852	5579.0
523.2	695.9	8	3	10318	3987.0
535.2	882.7	8	3	13966	8539.2
567.9	1412.2	8	3	10390	6289.8
568.7	2017.1	8	3	13982	5875.1
574.3	1796.2	8	3	4400	4067.6
593.5	622.5	8	3	440	16139.4
608.2	955.1	8	3	17894	7585.1
612.5	437.2	8	3	4540	6360.2
642.1	1816.9	8	3	10490	3729.8
700.7	811.8	8	3	14047	7826.3
702.4	2013.8	8	3	10600	5449.3
722.6	508.5	8	3	10644	5937.8
747.3	1287.5	8	3	4903	5571.0
756.9	812.9	8	3	10696	9429.1
761.9	1999.8	8	3	19780	6276.3
771.8	848.4	8	3	5007	4132.0
780.8	724.4	8	3	17935	9468.3
809.3	737.3	8	3	680	7883.8
817.9	1685.3	8	3	10772	4009.5
820.3	885.6	8	3	689	5795.0
824.8	1339.6	8	3	5177	4483.3
834.4	1391.3	8	3	5193	30815.5
837.6	251.0	8	3	10789	5421.1
840.9	1691.1	8	3	17974	7729.1
846.7	429.7	8	3	10808	7544.6
852.4	1703.4	8	3	10816	8642.9
863.8	1032.3	8	3	732	7993.3
867.0	848.1	8	3	18010	4675.9
873.6	996.8	8	3	5354	7181.3
908.7	886.6	8	3	18029	11995.6
915.9	907.2	8	3	797	6151.2
930.8	779.4	8	3	5558	15731.5
937.9	1797.8	8	3	14166	8426.3
941.0	774.8	8	3	5558	5391.8
943.6	454.0	8	3	10966	17949.5
942.6	902.9	8	3	5592	22896.0
946.9	638.1	8	3	5602	5620.0
948.7	627.1	8	3	19848	8964.3
951.5	706.9	8	3	18066	10309.1
952.5	631.5	8	3	22217	5592.3
959.3	1079.0	8	3	10992	3381.8
959.6	1361.5	8	3	856	10720.8
962.1	740.2	8	3	18090	3735.5
965.9	722.7	8	3	18091	4017.4
966.6	1003.2	8	3	14182	5909.9
967.9	1327.6	8	3	11010	5196.7
977.4	887.0	8	3	5761	6472.5
989.8	817.4	8	3	14196	4293.8
991.8	1469.1	8	3	11044	3250.1
1009.2	747.3	8	3	18199	8844.7
1013.3	727.9	8	3	11081	5812.0
1019.1	1047.3	8	3	5875	3536.1
1035.0	848.5	8	3	19937	9553.2
1040.6	1335.8	8	3	11101	9031.2
1041.8	1575.1	8	3	11094	7111.4
1049.9	1319.0	8	3	990	21601.8
1056.1	691.2	8	3	18298	3479.6
1074.6	1857.1	8	3	6051	6990.2
1088.2	791.7	8	3	21265	3951.0
1089.2	1871.0	8	3	21715	6926.4
1094.1	1302.1	8	3	11210	6464.9
1095.7	886.1	8	3	18431	4612.7
1100.2	645.4	8	3	18491	5505.5
1101.1	750.5	8	3	21303	5863.1
1101.4	795.5	8	3	6111	10302.6
1110.1	950.2	8	3	6163	10260.1
1113.4	1539.9	8	3	22263	3631.0
1124.4	1567.9	8	3	21722	4622.5
1126.7	958.1	8	3	6252	11686.5
1130.4	916.6	8	3	14285	4989.6
1132.0	1705.3	8	3	6239	7278.2
1147.5	857.0	8	3	20131	4950.2
1149.9	1897.8	8	3	6343	2947.8
1151.1	1207.1	8	3	20143	7150.3
1156.5	1831.5	8	3	20158	8022.6
1178.4	188.6	8	3	14317	5698.4
1182.1	1202.2	8	3	14322	4147.5
1185.1	1493.8	8	3	14325	6757.3
1187.0	1550.4	8	3	6464	8724.2
1186.8	1695.1	8	3	11351	8549.6
1191.1	294.6	8	3	6537	5128.3
1191.9	1198.9	8	3	6517	6483.6
1196.0	1956.0	8	3	21761	4040.4
1200.0	32.3	8	3	11377	18115.2
1203.4	1389.6	8	3	22308	4401.7
1207.4	1815.4	8	3	6587	6195.7
1210.8	723.7	8	3	18819	6258.9
1218.4	1768.8	8	3	14344	10570.4
1229.7	1259.8	8	3	18902	6404.9
1233.5	860.9	8	3	11443	4890.7
1232.7	1695.0	8	3	6692	14132.8
1235.3	87.2	8	3	14359	5917.7
1236.1	1088.1	8	3	18900	6364.6
1242.8	1193.5	8	3	6706	7535.9
1248.3	1714.2	8	3	6749	5529.2
1248.1	2030.8	8	3	20281	5127.6
1252.5	1699.0	8	3	6717	7014.6
1255.3	1423.4	8	3	6780	5163.7
1257.9	1304.0	8	3	20285	3992.0
1267.2	812.9	8	3	18941	5991.1
1281.9	695.4	8	3	1366	5481.5
1286.0	781.7	8	3	20325	4612.8
1288.4	1762.1	8	3	14404	6787.5
1289.4	582.1	8	3	11559	7147.8
1296.7	700.0	8	3	11578	5195.2
1301.2	1980.4	8	3	6923	8240.6
1307.2	744.5	8	3	17492	5870.6
1308.3	271.9	8	3	14420	4149.5
1307.7	582.5	8	3	11596	5983.5
1315.4	184.4	8	3	11611	5627.4
1323.5	831.1	8	3	11634	4902.6
1326.7	1758.2	8	3	11642	5443.7
1356.4	2037.3	8	3	11690	6859.0
1362.0	1877.3	8	3	15497	6231.5
1369.4	762.5	8	3	11705	6401.1
1377.4	750.0	8	3	14492	5721.8
1391.3	1318.4	8	3	11742	6822.8
1391.0	1443.2	8	3	11760	4415.5
1390.9	1637.5	8	3	11757	6067.0
1411.0	1835.0	8	3	21812	7402.5
1411.8	994.8	8	3	7313	6691.6
1419.0	2021.0	8	3	14529	4419.6
1437.6	1617.2	8	3	7394	5559.2
1454.5	1964.0	8	3	14555	7274.9
1460.7	1970.2	8	3	14563	5164.6
1469.2	1379.7	8	3	11908	5195.9
1487.7	778.4	8	3	7581	11088.6
1492.2	1747.5	8	3	11950	4801.6
1497.0	1267.2	8	3	11966	5032.2
1500.3	1018.3	8	3	1570	6565.8
1517.5	2043.9	8	3	14603	6662.4
1537.2	333.9	8	3	14613	6219.2
1545.1	706.6	8	3	12067	5536.8
1560.1	1229.3	8	3	14630	4285.9
1564.9	756.6	8	3	12100	6135.0
1575.7	110.8	8	3	12124	10808.1
1588.2	1856.7	8	3	12151	7891.7
1629.1	1279.1	8	3	12246	6432.7
1649.5	2026.2	8	3	12297	5539.5
1655.1	646.6	8	3	8004	6506.9
1661.0	878.9	8	3	14704	9551.9
1667.2	1889.5	8	3	21849	6028.5
1678.2	1886.4	8	3	21858	5886.9
1682.0	1894.6	8	3	12396	5283.7
1694.3	667.9	8	3	14733	6430.1
1708.3	1705.4	8	3	14754	4821.9
1731.4	1586.2	8	3	14776	6633.3
1738.5	1951.3	8	3	14785	5471.1
1745.2	1295.5	8	3	14801	5530.1
1746.1	713.7	8	3	20521	4500.3
1746.4	786.2	8	3	14794	6880.1
1749.9	897.1	8	3	14804	18442.2
1766.5	1855.7	8	3	8296	5262.9
1772.6	1859.4	8	3	20555	15625.4
1773.0	1984.1	8	3	12630	4865.6
1774.2	1974.0	8	3	14841	4232.0
1779.7	1957.6	8	3	12640	5770.0
1782.2	122.9	8	3	8332	5719.8
1792.3	1567.6	8	3	14858	7520.9
1792.6	747.2	8	3	8372	9820.7
1795.6	1448.1	8	3	12705	7784.0
1797.4	1471.9	8	3	12707	5786.0
1798.8	55.4	8	3	12695	9457.8
1800.8	1358.0	8	3	12703	25017.4
1810.3	255.0	8	3	12751	7384.7
1817.4	1768.8	8	3	12782	9323.4
1822.6	1862.8	8	3	21962	9920.6
1824.6	1702.4	8	3	14904	5117.9
1826.8	1839.0	8	3	20675	8128.8
1831.7	745.4	8	3	20656	6484.4
1836.2	777.4	8	3	21972	6710.5
1836.2	1778.3	8	3	12851	4616.6
1839.4	64.1	8	3	12860	4317.1
1860.4	2045.6	8	3	12927	13652.1
1865.3	1869.9	8	3	21999	8719.7
1871.2	1901.4	8	3	12980	6191.3
1873.1	1945.9	8	3	12986	5550.5
1880.0	1209.9	8	3	8592	10856.1
1882.8	1782.3	8	3	22008	4641.2
1899.8	1771.7	8	3	22431	9734.2
1905.0	890.1	8	3	19165	6983.8
1908.4	1196.2	8	3	8681	5092.9
1916.0	1925.6	8	3	13120	7643.1
1920.0	1227.7	8	3	15777	6225.1
1926.4	923.1	8	3	8715	5805.9
1944.5	851.2	8	3	8749	6705.9
1948.0	1122.7	8	3	8770	7137.1
1955.9	212.8	8	3	15065	7300.5
1960.6	1176.8	8	3	20946	7695.7
1962.6	2015.0	8	3	13297	10965.7
1966.0	1526.4	8	3	8816	10270.2
1968.9	1108.8	8	3	13322	7346.0
1998.0	1825.9	8	3	22109	5487.6
2026.3	1876.9	8	3	15126	7996.1
2026.9	1104.7	8	3	13467	5886.8
25.0	1541.0	8	3	1738	17234.9
1061.4	1558.9	8	3	18385	18015.7
1411.2	1069.9	8	3	15512	17753.2
1815.9	1808.5	8	3	20633	10145.3
144.4	876.2	8	3	19316	8199.9
217.7	389.9	8	3	19382	12553.7
266.1	1308.4	8	3	2932	8618.4
358.0	504.3	8	3	19630	8604.7
361.5	983.3	8	3	13831	9060.8
369.4	610.0	8	3	17760	8600.6
501.6	1397.5	8	3	15268	6892.9
617.0	234.7	8	3	15289	15290.6
886.7	1251.2	8	3	10874	6183.1
916.7	887.2	8	3	18033	18074.5
951.0	685.9	8	3	847	8288.4
1063.9	751.9	8	3	21332	16623.2
1083.2	1460.0	8	3	18377	12868.8
1105.0	1528.3	8	3	20020	17235.1
1173.6	829.0	8	3	18710	5977.3
1320.7	1871.4	8	3	15482	11142.5
1530.9	1240.0	8	3	15555	5292.5
1680.3	809.0	8	3	20454	15492.6
1750.2	1931.2	8	3	15647	11807.2
1761.1	1802.3	8	3	21896	9251.6
1785.3	672.4	8	3	14852	10827.7
1799.2	1794.7	8	3	20620	13601.2
1826.4	1815.6	8	3	8438	7319.1
1856.2	2031.6	8	3	12961	8475.7
1944.2	768.9	8	3	8766	17043.9
1949.0	1143.6	8	3	15797	5611.1
77.1	404.2	8	3	13598	6030.4
181.9	978.7	8	3	15180	5027.8
213.5	896.5	8	3	17558	4901.3
300.5	992.8	8	3	19519	4369.2
303.4	878.5	8	3	3113	5929.1
371.9	239.8	8	3	9990	3825.8
505.8	647.0	8	3	4142	4854.9
551.4	1360.5	8	3	15280	5705.6
589.8	650.6	8	3	17884	4607.2
779.2	1101.8	8	3	15322	6484.0
824.6	823.7	8	3	21145	5870.9
874.7	254.8	8	3	14131	8911.9
999.6	720.1	8	3	21323	4372.8
1090.5	1807.4	8	3	15379	5986.2
1154.2	1858.6	8	3	20162	6538.0
1201.6	823.3	8	3	18811	5730.3
1324.1	1368.6	8	3	19012	4169.2
1338.3	1364.0	8	3	19013	5160.9
1453.9	1508.7	8	3	11885	4688.6
1473.7	2042.9	8	3	15534	5159.6
1511.5	134.4	8	3	15549	7334.3
1565.0	903.0	8	3	15565	9150.2
1670.2	1839.7	8	3	12365	12921.2
1675.9	1686.5	8	3	20456	15947.5
1717.1	1841.7	8	3	15622	4877.9
1745.0	1056.2	8	3	15643	4487.8
1807.2	1934.8	8	3	12715	14854.6
1858.4	1616.6	8	3	21993	5419.4
1940.0	1929.7	8	3	15791	7525.1
1957.8	1737.5	8	3	15800	7541.3
1978.2	1448.3	8	3	15809	6053.7
1075.7	658.6	9	3	20005	10721.6
1129.7	1999.7	9	3	21726	11314.1
67.5	1295.2	9	3	19257	16213.4
94.3	963.0	9	3	13613	16337.8
215.2	470.8	9	3	2596	15537.3
431.9	1977.9	9	3	13902	17944.0
494.5	826.3	9	3	19708	12815.5
594.2	1729.0	9	3	13996	19000.0
688.4	1986.6	9	3	14038	18075.5
744.0	628.1	9	3	17926	19684.9
778.0	837.6	9	3	19783	20381.6
801.9	880.3	9	3	17962	17798.2
1010.4	705.9	9	3	21274	11114.9
1012.3	1473.6	9	3	14209	13295.7
1035.1	810.5	9	3	21280	15504.2
1103.5	1506.5	9	3	18523	25001.2
1120.7	903.8	9	3	6185	13133.6
1206.9	2016.8	9	3	6600	14437.3
1308.2	1376.8	9	3	18996	10612.5
1557.1	947.2	9	3	15562	20439.3
1594.3	1906.8	9	3	15576	15334.5
1614.0	1846.3	9	3	14660	17925.7
1668.9	228.1	9	3	14710	20819.0
1720.5	1795.4	9	3	15626	28456.1
1865.1	1827.2	9	3	20728	14510.8
1892.1	312.7	9	3	15754	20401.7
1935.2	970.0	9	3	15039	11931.5
1941.3	711.0	9	3	15785	12523.0
1976.2	1974.3	9	3	15080	12358.2
2014.2	1780.3	9	3	21045	28964.7
57.3	1691.0	9	3	13581	8227.1
79.0	512.2	9	3	9146	18843.4
88.9	1283.8	9	3	1986	9715.6
98.6	1006.2	9	3	17537	9208.7
111.9	800.8	9	3	9270	8840.2
143.0	900.3	9	3	19304	7438.3
157.0	467.7	9	3	2237	8784.9
160.3	854.5	9	3	13663	6888.1
203.5	447.9	9	3	19358	7344.3
221.0	360.4	9	3	2589	16997.0
241.5	1819.8	9	3	13718	10622.8
252.0	604.2	9	3	2744	6222.9
260.3	698.3	9	3	2863	16122.0
265.7	634.8	9	3	9691	10250.1
267.7	156.6	9	3	15203	13163.4
280.1	391.6	9	3	17627	10462.3
287.5	253.9	9	3	13762	9641.6
296.4	697.5	9	3	19486	9692.2
303.2	325.8	9	3	19532	19817.6
314.4	233.9	9	3	9792	18275.2
323.3	494.7	9	3	19565	9886.9
324.5	968.7	9	3	17669	11370.3
337.5	949.7	9	3	17705	9343.4
337.8	972.8	9	3	13813	4674.3
358.0	926.9	9	3	17740	7625.5
358.4	1444.0	9	3	3463	6980.7
363.9	204.8	9	3	15237	11190.6
364.1	1737.7	9	3	9938	9447.2
380.0	756.2	9	3	15242	9122.4
387.0	1223.9	9	3	13866	13359.4
388.2	777.8	9	3	10029	8592.3
395.1	165.3	9	3	15245	7280.8
405.7	519.7	9	3	17794	5710.0
420.2	1735.7	9	3	3817	10457.0
421.7	386.2	9	3	3800	8538.7
436.8	689.9	9	3	17808	8762.3
469.5	759.4	9	3	17834	6088.9
476.3	1461.0	9	3	4039	5989.4
510.1	689.0	9	3	22195	8313.5
530.1	1402.6	9	3	10337	11083.0
548.4	2039.8	9	3	4323	11114.4
570.9	1884.4	9	3	404	13802.3
641.2	1600.6	9	3	15917	12199.9
678.6	78.1	9	3	4698	6974.2
684.1	1702.5	9	3	15307	8189.0
705.8	1838.3	9	3	10596	9597.7
709.8	455.8	9	3	14055	8288.7
730.3	233.7	9	3	14066	11328.4
761.4	1512.4	9	3	4968	7930.1
784.2	461.2	9	3	17938	12484.2
783.7	784.4	9	3	10729	7619.6
797.9	1383.8	9	3	17953	9980.4
834.7	912.9	9	3	5181	10013.8
854.1	1125.8	9	3	18000	13306.8
854.7	967.7	9	3	14125	10734.3
872.0	1040.4	9	3	10832	5181.3
879.3	1421.0	9	3	5345	8738.3
897.7	847.3	9	3	18021	8314.0
926.5	848.8	9	3	15951	9950.5
953.9	1578.8	9	3	10980	7373.3
986.4	1433.9	9	3	14191	10144.6
988.3	944.2	9	3	14198	9610.5
988.1	1687.2	9	3	11041	7833.6
994.0	876.4	9	3	18153	11679.2
1009.0	534.0	9	3	15365	5907.3
1008.9	644.5	9	3	18215	6953.2
1022.6	706.8	9	3	21276	6370.4
1028.9	792.8	9	3	18312	10794.5
1029.6	1549.4	9	3	15370	10599.2
1032.6	678.1	9	3	18220	8190.3
1051.6	627.9	9	3	11129	4756.1
1059.2	934.8	9	3	19981	9806.4
1065.0	821.8	9	3	21239	9665.6
1071.0	744.8	9	3	21338	12486.1
1080.9	1300.9	9	3	18411	12014.8
1091.5	1581.3	9	3	15384	6894.9
1095.0	740.0	9	3	18442	9969.3
1096.5	1337.3	9	3	18465	13987.1
1102.3	1898.9	9	3	20026	15788.9
1105.8	1402.2	9	3	18540	13126.0
1119.8	1704.5	9	3	20044	14590.1
1144.2	1191.4	9	3	20097	7427.6
1146.3	1375.3	9	3	18658	16351.6
1147.6	1461.0	9	3	18677	12136.2
1151.8	873.6	9	3	20139	7214.1
1154.1	1780.2	9	3	6325	7031.8
1158.4	835.1	9	3	20122	9186.4
1166.4	1164.5	9	3	14310	6620.8
1184.3	1379.4	9	3	20193	4787.6
1187.4	867.6	9	3	14324	8308.7
1190.4	1245.1	9	3	15425	8944.6
1193.9	1332.9	9	3	6510	8917.3
1202.3	1756.1	9	3	20224	15347.3
1212.6	1366.9	9	3	18855	6606.4
1229.9	719.0	9	3	22313	14292.3
1247.3	1914.1	9	3	6750	14068.5
1254.0	761.0	9	3	11484	8378.6
1260.4	1352.8	9	3	20287	12779.0
1269.7	1100.2	9	3	16042	9502.2
1278.4	1897.6	9	3	14396	8544.8
1293.5	1232.3	9	3	20329	7020.9
1293.4	1385.6	9	3	18980	8618.1
1297.2	689.4	9	3	20324	15130.0
1301.5	174.8	9	3	14417	10418.3
1303.1	1392.1	9	3	7022	9734.2
1307.6	1404.5	9	3	15476	10556.9
1311.4	1174.8	9	3	14427	9986.4
1317.1	1350.0	9	3	18999	7841.1
1331.5	251.9	9	3	19022	10192.1
1340.9	840.1	9	3	14456	8758.6
1350.4	779.5	9	3	11679	10256.1
1354.5	1396.7	9	3	11686	7278.4
1361.0	751.5	9	3	21808	13545.3
1360.6	1979.3	9	3	22342	11281.7
1372.2	1296.5	9	3	20375	7883.0
1391.8	786.2	9	3	7233	14173.0
1410.6	348.9	9	3	14522	10206.7
1424.2	511.0	9	3	11829	7803.4
1438.5	2039.7	9	3	15518	11026.5
1442.9	1963.7	9	3	15520	10304.9
1449.3	1552.3	9	3	20397	9967.2
1459.8	1011.5	9	3	7481	6814.1
1463.8	789.0	9	3	11889	8232.6
1468.3	1319.9	9	3	14568	13000.0
1470.6	1483.6	9	3	14569	8219.0
1482.1	1203.5	9	3	15536	14728.9
1508.5	406.7	9	3	15546	10156.7
1509.7	1204.2	9	3	7653	13060.4
1544.9	1837.8	9	3	14617	15929.0
1578.8	713.2	9	3	20420	6518.1
1606.0	1858.1	9	3	15583	9638.6
1653.1	1858.0	9	3	20445	12239.8
1659.4	1976.0	9	3	14701	12427.9
1664.2	65.8	9	3	15603	9274.0
1683.7	1166.8	9	3	8088	7535.8
1688.2	1768.4	9	3	15614	12973.2
1702.7	1880.3	9	3	12455	6864.3
1706.4	452.3	9	3	12460	7558.9
1722.1	615.0	9	3	14768	17843.7
1722.2	1813.9	9	3	15628	6303.9
1731.3	656.8	9	3	14780	10605.7
1736.8	1790.1	9	3	14786	6856.2
1756.9	868.4	9	3	12586	12290.2
1764.0	1842.8	9	3	15659	6058.8
1779.6	1928.3	9	3	15673	6644.2
1785.2	1750.2	9	3	8338	15703.3
1789.1	1541.1	9	3	15678	7387.1
1791.4	1030.3	9	3	14862	16288.5
1796.9	1753.7	9	3	12688	16345.3
1800.1	669.6	9	3	14871	9238.6
1803.5	639.9	9	3	12721	13840.7
1803.8	1769.9	9	3	8396	13864.3
1804.7	1526.8	9	3	15686	6638.4
1805.8	137.3	9	3	14880	8168.4
1809.1	1964.1	9	3	14888	8256.1
1825.7	894.8	9	3	20655	13469.4
1834.3	986.2	9	3	14920	7975.3
1846.1	1551.4	9	3	14942	14297.5
1857.2	1894.3	9	3	14949	10008.6
1865.8	847.4	9	3	19141	8663.6
1867.8	1668.2	9	3	20776	25070.9
1878.8	921.6	9	3	13004	8750.8
1898.0	142.9	9	3	22031	10317.0
1906.1	1802.9	9	3	15769	9121.4
1908.1	1685.6	9	3	15768	9710.9
1912.9	836.9	9	3	8700	14448.4
1924.3	1902.2	9	3	22535	5440.5
1945.6	1721.2	9	3	15789	11938.5
1994.9	1090.9	9	3	15823	7269.6
1997.0	1874.1	9	3	21007	7061.3
2006.1	1828.9	9	3	22455	8126.8
16.9	1142.7	9	3	1752	8693.8
21.5	995.3	9	3	19211	5174.5
25.1	1421.9	9	3	9017	15472.7
29.9	1041.8	9	3	19235	6651.1
46.7	1914.8	9	3	9053	8028.3
62.4	1330.4	9	3	15155	13967.4
70.5	1234.4	9	3	1897	8747.7
104.5	46.9	9	3	15166	7247.2
107.8	1753.7	9	3	9255	10104.0
109.0	1195.1	9	3	19279	10170.1
113.1	874.5	9	3	19267	12556.6
152.3	1229.0	9	3	17539	11502.4
172.5	833.5	9	3	9411	6948.3
173.0	864.8	9	3	17544	5601.0
181.2	716.9	9	3	9410	4248.3
183.1	314.3	9	3	15179	8526.3
186.2	1246.3	9	3	2424	4655.2
189.3	684.5	9	3	21078	8113.8
232.1	1049.1	9	3	15195	5584.0
237.5	624.9	9	3	2664	11303.1
242.0	306.9	9	3	9623	13450.7
248.8	1365.8	9	3	2803	5083.4
254.0	1388.9	9	3	2787	4939.6
260.1	1192.1	9	3	2806	7220.6
272.8	1648.3	9	3	15880	5892.6
283.7	506.8	9	3	19477	7548.5
291.9	466.0	9	3	19494	5970.0
297.2	1020.0	9	3	17638	6323.3
304.7	570.9	9	3	19525	3318.3
305.4	252.5	9	3	15217	8036.8
320.6	388.7	9	3	13790	5561.3
327.5	1587.9	9	3	13812	5538.4
334.0	1259.4	9	3	19583	6895.2
343.3	1891.8	9	3	15228	7612.6
346.8	401.9	9	3	19618	6180.7
353.7	1233.1	9	3	19613	6791.9
366.5	498.4	9	3	15236	4518.1
372.3	690.2	9	3	15241	7618.8
376.2	294.3	9	3	3519	5810.2
379.0	969.0	9	3	3545	4409.3
409.7	1143.6	9	3	10072	6377.3
430.5	678.7	9	3	17807	6313.0
442.2	2037.9	9	3	15259	11841.7
454.1	834.7	9	3	10185	4101.1
456.4	1512.0	9	3	10190	4961.6
458.5	632.4	9	3	13918	6331.5
460.4	1150.7	9	3	3970	5100.4
478.1	857.1	9	3	4067	6230.7
481.9	388.0	9	3	4089	5864.8
500.9	678.0	9	3	4116	4328.3
546.5	662.2	9	3	4306	6026.2
547.5	1840.6	9	3	19723	6776.5
551.7	757.8	9	3	13974	5116.1
587.6	632.6	9	3	21123	8502.7
593.8	2010.9	9	3	13990	8829.2
594.3	2017.8	9	3	4462	5847.5
644.7	789.6	9	3	4606	16725.9
662.2	1810.0	9	3	15299	4801.2
702.0	1806.2	9	3	10595	6381.7
709.4	225.9	9	3	14052	6049.6
736.5	1778.8	9	3	15314	6288.6
749.3	1429.1	9	3	14076	4924.1
782.9	725.4	9	3	17935	11234.0
785.5	882.8	9	3	21139	17141.4
810.3	1692.1	9	3	5149	7315.2
827.3	334.8	9	3	17970	5955.5
833.6	460.5	9	3	5197	5288.9
862.8	899.9	9	3	18007	5575.2
897.1	903.0	9	3	19809	8721.2
910.7	629.8	9	3	15349	9908.6
915.8	1037.4	9	3	19811	5882.3
919.6	1468.4	9	3	10934	7001.0
948.2	697.7	9	3	14174	6950.0
974.3	1462.0	9	3	18124	4631.7
974.3	1503.6	9	3	17479	6707.7
996.1	748.6	9	3	21321	5842.3
1015.7	783.5	9	3	21275	5824.4
1052.2	788.6	9	3	18314	4152.3
1072.9	650.8	9	3	21688	14062.8
1079.7	1816.8	9	3	18415	5287.3
1082.9	892.0	9	3	18410	5186.2
1084.5	636.1	9	3	11185	20933.2
1085.5	103.8	9	3	14251	10617.6
1087.6	855.6	9	3	21341	5668.2
1096.1	698.1	9	3	21246	11067.8
1097.6	2038.0	9	3	14262	5797.8
1099.7	1284.6	9	3	18451	4642.8
1109.0	1432.2	9	3	18458	9924.1
1111.0	1578.4	9	3	6176	4274.5
1114.1	1518.4	9	3	22266	4245.4
1115.2	1599.9	9	3	6174	23483.4
1118.1	1847.5	9	3	18568	5449.6
1122.9	737.9	9	3	21312	6619.9
1126.3	851.7	9	3	18590	8109.5
1129.6	1235.7	9	3	6207	6808.7
1130.0	1665.6	9	3	6254	9706.1
1147.8	1753.5	9	3	20136	5872.3
1165.8	656.4	9	3	20148	5345.5
1173.7	1681.8	9	3	6445	5430.7
1172.8	1744.2	9	3	18733	9061.6
1180.9	1874.0	9	3	20205	4122.4
1183.1	813.0	9	3	6507	5064.5
1184.6	667.0	9	3	6481	5576.5
1191.8	1381.4	9	3	22307	4561.0
1194.1	1731.3	9	3	6542	6537.1
1200.7	1804.7	9	3	20232	6836.7
1207.6	667.5	9	3	20226	7453.5
1210.5	785.7	9	3	18834	7051.1
1210.4	1693.5	9	3	1288	12841.5
1212.2	697.1	9	3	18841	5061.8
1221.8	1733.5	9	3	6638	5874.1
1223.9	1332.3	9	3	20246	5192.6
1228.5	1872.5	9	3	22315	5897.5
1244.1	224.1	9	3	6719	4423.4
1250.3	777.0	9	3	18927	6277.9
1261.5	1408.9	9	3	14379	10604.5
1265.2	2034.0	9	3	15454	10099.1
1270.1	1340.2	9	3	15458	7242.0
1270.1	1439.2	9	3	6801	7662.6
1288.2	1948.2	9	3	20316	5652.0
1292.0	858.8	9	3	18975	5117.8
1310.3	1389.1	9	3	15481	6619.5
1312.0	1671.8	9	3	14428	4902.1
1315.5	1398.3	9	3	7022	5816.7
1317.9	1660.3	9	3	14444	9830.5
1320.9	210.5	9	3	14442	6510.4
1323.3	2030.0	9	3	15486	12676.0
1346.5	2001.7	9	3	14461	4672.5
1348.4	1362.3	9	3	7103	5777.9
1370.6	1431.6	9	3	11710	7404.8
1382.6	870.4	9	3	14502	5963.6
1407.9	1329.5	9	3	11794	6174.2
1419.8	1439.9	9	3	7346	6603.3
1422.1	1036.7	9	3	7360	5069.6
1451.9	92.0	9	3	11887	7818.6
1457.0	1437.0	9	3	14559	4448.4
1526.0	941.4	9	3	7698	7946.5
1544.0	1807.3	9	3	14618	7780.8
1548.6	158.0	9	3	7755	5079.5
1556.0	2012.9	9	3	15560	5324.5
1586.8	1701.8	9	3	1611	5503.6
1607.1	1003.5	9	3	20430	5369.7
1625.3	1813.3	9	3	14663	8070.4
1653.4	858.4	9	3	14691	5697.1
1660.8	105.1	9	3	14708	12101.4
1671.8	1782.0	9	3	14716	7424.6
1675.9	837.3	9	3	21854	10078.3
1694.7	820.1	9	3	15615	8325.5
1701.9	1761.3	9	3	14741	5362.0
1708.8	1753.9	9	3	14741	9129.7
1717.8	1128.6	9	3	12486	6026.1
1730.6	411.1	9	3	12515	11454.0
1736.3	1924.6	9	3	15636	5479.0
1738.5	1565.5	9	3	20514	8492.3
1738.9	67.7	9	3	15635	7866.4
1739.2	1944.4	9	3	15639	5572.1
1741.3	1818.4	9	3	15641	5843.8
1770.6	758.4	9	3	20540	8314.9
1772.0	1859.9	9	3	20555	9414.2
1774.3	1778.8	9	3	15662	5088.3
1778.3	1795.1	9	3	14846	7206.3
1808.8	1847.6	9	3	20625	4481.7
1823.0	1709.6	9	3	15696	5823.5
1861.0	654.5	9	3	15727	7860.1
1878.9	1738.0	9	3	22004	11427.5
1900.2	2006.9	9	3	15763	6913.5
1907.0	63.5	9	3	15766	9871.8
1908.4	502.5	9	3	8667	6886.2
1909.9	1775.5	9	3	20850	6933.4
1911.2	957.6	9	3	15017	3947.6
1913.4	2007.6	9	3	15011	8234.7
1914.6	1689.0	9	3	22039	5715.9
1929.1	1979.8	9	3	15034	5249.4
1933.2	1995.7	9	3	13179	6789.3
1941.3	797.1	9	3	13201	6236.2
1948.0	1713.4	9	3	15796	5550.6
1968.7	1689.4	9	3	15807	6221.4
1970.8	1173.9	9	3	13328	10379.7
1978.2	1042.5	9	3	20990	8144.7
1983.0	1136.6	9	3	15814	7042.7
2011.9	1693.6	9	3	15112	6061.0
2024.8	1802.7	9	3	22133	7160.0
134.0	1204.1	9	3	19298	8459.5
286.7	577.8	9	3	17622	6584.7
349.5	357.1	9	3	19602	11412.6
1020.6	762.2	9	3	22226	4596.9
1027.8	759.2	9	3	22226	6747.2
1067.2	802.4	9	3	21362	10382.8
1069.4	776.0	9	3	21361	7185.4
1122.8	1529.0	9	3	20075	16464.1
1143.7	824.0	9	3	20124	9480.4
1161.3	1705.4	9	3	6373	16668.4
1348.4	1848.3	9	3	22583	12590.4
1674.2	1945.0	9	3	16134	17092.8
2011.9	1786.2	9	3	22122	26023.8
33.3	1117.5	9	3	19220	4178.0
62.6	1297.6	9	3	19257	3863.4
133.2	1528.2	9	3	15860	5083.8
223.6	390.2	9	3	19382	5773.6
253.1	586.0	9	3	15875	9617.9
361.3	441.3	9	3	17763	6010.3
888.0	934.8	9	3	14136	5462.6
994.6	913.8	9	3	19898	6613.4
1032.2	706.7	9	3	18261	5437.5
1042.0	833.6	9	3	21356	3854.5
1083.0	1342.4	9	3	18398	5019.3
1094.9	1507.9	9	3	21712	4217.9
1173.7	1307.3	9	3	21747	8793.5
1258.0	798.2	9	3	20284	5762.7
1275.6	1312.0	9	3	16046	5094.7
1293.5	850.1	9	3	20333	8540.2
1365.4	1914.3	9	3	16079	6169.6
1628.9	1983.7	9	3	16125	6961.4
1843.3	854.0	9	3	20690	5521.8
1920.5	861.5	9	3	20899	7593.3
1924.1	755.4	9	3	16219	5791.5
1961.1	964.6	9	3	16224	5707.3
65.5	1067.8	10	3	17505	9813.3
997.7	809.8	10	3	18211	13200.2
185.3	903.9	10	3	22467	20087.1
569.7	649.9	10	3	10406	18711.8
675.7	1864.2	10	3	14033	12478.3
699.0	1960.8	10	3	4777	14772.5
1023.8	837.0	10	3	21259	8559.9
1155.8	205.1	10	3	15410	23722.3
1311.0	619.0	10	3	14426	11402.6
1319.0	786.0	10	3	14446	12701.3
1437.5	1585.6	10	3	14545	20346.3
1507.6	1808.3	10	3	12007	22802.3
1675.6	1774.0	10	3	16137	20707.8
1730.5	1835.5	10	3	15633	16741.1
1805.4	1560.7	10	3	21939	24010.8
1976.5	1714.4	10	3	22447	15709.5
1982.5	1818.8	10	3	20997	8238.8
1986.4	1201.8	10	3	21013	21929.0
48.2	1087.2	10	3	22557	13449.5
92.4	1100.1	10	3	19262	8233.1
165.4	879.9	10	3	22464	10658.4
174.9	238.7	10	3	19349	6406.0
214.5	758.1	10	3	15870	9300.7
215.0	424.7	10	3	15189	17173.2
216.0	603.4	10	3	9528	8132.8
216.6	725.8	10	3	2568	9154.5
255.0	568.1	10	3	22558	9514.3
267.3	409.4	10	3	19411	11851.5
272.2	394.4	10	3	2964	9046.8
275.0	259.0	10	3	22173	13232.3
276.8	941.5	10	3	17614	7871.2
287.3	945.1	10	3	19510	5601.0
291.5	923.0	10	3	17644	8107.6
307.6	358.4	10	3	9793	8236.6
318.4	1518.5	10	3	15886	9920.1
323.9	1281.0	10	3	19552	7009.5
326.5	886.1	10	3	17700	6218.9
350.9	908.0	10	3	15231	7868.2
366.7	386.5	10	3	19633	11739.2
366.5	1202.5	10	3	19634	8393.4
381.9	565.5	10	3	19648	8888.2
383.0	1178.2	10	3	19662	13645.8
392.4	385.2	10	3	15244	13179.6
411.1	1557.3	10	3	17792	7271.2
568.4	1140.0	10	3	21122	10155.1
578.0	571.2	10	3	15913	9901.5
598.1	1711.7	10	3	21125	10746.8
643.7	214.9	10	3	15294	7579.3
687.8	1379.5	10	3	15310	9286.1
728.6	2038.8	10	3	15313	10714.3
743.9	636.5	10	3	15926	15047.0
789.2	845.8	10	3	15931	6194.3
821.9	1672.4	10	3	21141	7760.2
833.1	809.3	10	3	15332	9532.5
841.2	1767.0	10	3	10803	7419.7
843.3	1725.8	10	3	15336	11903.5
846.1	911.4	10	3	15937	14843.0
869.9	1139.0	10	3	10840	8047.7
905.6	888.8	10	3	14142	14317.3
922.3	429.8	10	3	14156	6904.3
931.4	1380.7	10	3	14158	12024.9
939.5	1498.7	10	3	10947	8266.2
951.5	947.0	10	3	19846	8719.2
965.9	743.5	10	3	21316	10536.9
977.0	722.1	10	3	21317	11307.1
995.9	714.2	10	3	21323	4575.7
1005.1	860.2	10	3	18243	7020.0
1006.9	1404.4	10	3	5845	6870.2
1012.8	811.7	10	3	21258	5558.7
1039.7	783.6	10	3	18316	9615.2
1041.0	209.9	10	3	14218	6058.3
1044.4	1366.8	10	3	18327	10081.4
1046.1	1271.9	10	3	19953	9492.3
1051.5	658.5	10	3	18331	15083.2
1056.4	706.8	10	3	21331	9761.9
1085.4	782.2	10	3	21293	8538.8
1094.9	1531.7	10	3	20019	5509.2
1097.4	834.4	10	3	21344	5637.2
1098.4	1853.0	10	3	6122	13443.1
1102.7	761.5	10	3	21345	12478.8
1110.3	659.0	10	3	18567	8222.1
1110.3	1505.1	10	3	20051	9906.2
1111.6	1855.5	10	3	6161	6059.0
1114.1	1350.6	10	3	20071	5984.4
1115.4	1329.9	10	3	20037	6558.6
1117.0	1615.8	10	3	20043	6663.0
1134.9	891.8	10	3	6251	7749.4
1143.1	643.0	10	3	20138	10888.7
1148.7	1356.4	10	3	18660	5551.6
1156.6	666.5	10	3	11302	7148.4
1164.4	1205.7	10	3	6368	11578.1
1168.0	1508.3	10	3	20177	15089.9
1174.3	803.7	10	3	20183	11070.4
1176.5	702.8	10	3	16013	8506.0
1178.8	1836.4	10	3	18756	7753.8
1215.3	1243.5	10	3	20249	7704.7
1241.8	1308.2	10	3	18913	7365.7
1242.6	2041.6	10	3	20271	10042.7
1244.1	752.5	10	3	20269	10367.7
1257.3	1122.7	10	3	18952	16084.9
1259.1	192.8	10	3	6822	8589.1
1280.6	324.6	10	3	16050	8799.8
1291.2	1114.6	10	3	22329	7591.7
1292.5	1363.0	10	3	16056	6760.1
1299.5	874.2	10	3	18985	9537.0
1301.1	1374.5	10	3	16059	11700.7
1315.1	1341.5	10	3	21795	9459.9
1327.3	2039.7	10	3	14450	9213.7
1334.0	1387.2	10	3	20357	11557.3
1386.1	1938.0	10	3	11758	8399.0
1435.7	1929.7	10	3	15517	17535.3
1444.6	1865.4	10	3	15519	7572.1
1471.5	1450.3	10	3	15532	9455.5
1516.9	1020.3	10	3	16104	12362.9
1546.2	896.8	10	3	16107	13639.1
1584.2	1882.0	10	3	15575	7717.3
1615.3	277.0	10	3	16120	9907.9
1623.6	324.8	10	3	16121	15268.2
1638.0	1296.0	10	3	16129	12690.6
1643.1	1098.9	10	3	14679	7896.8
1654.0	1939.2	10	3	12284	13772.9
1658.1	182.4	10	3	7997	6634.1
1667.3	2009.8	10	3	15606	9661.8
1668.8	1672.0	10	3	8022	13874.4
1674.3	59.9	10	3	14717	10820.0
1694.6	2036.4	10	3	16143	8703.1
1715.0	1880.8	10	3	21872	7350.6
1726.9	1753.0	10	3	8202	8894.1
1733.7	758.5	10	3	16151	7111.2
1737.4	1875.1	10	3	16155	17188.9
1749.7	1911.6	10	3	21893	6998.0
1760.1	1805.7	10	3	21896	11292.2
1761.5	1913.0	10	3	15656	11478.4
1782.9	674.9	10	3	14852	10705.3
1793.3	1956.3	10	3	22404	16193.9
1794.5	694.5	10	3	15682	12729.1
1793.8	801.9	10	3	15680	8758.8
1802.0	646.6	10	3	16177	20640.9
1809.1	1820.3	10	3	20653	5776.2
1815.4	775.8	10	3	16183	15122.7
1816.4	931.7	10	3	14906	5791.2
1830.0	1701.4	10	3	15702	9645.7
1830.8	1919.4	10	3	12858	9806.4
1844.7	1663.0	10	3	15711	15677.5
1875.7	1967.9	10	3	20740	14124.1
1890.8	1878.4	10	3	16212	7540.9
1909.0	1970.5	10	3	22436	10903.1
1909.6	1054.4	10	3	22439	10448.0
1919.7	810.3	10	3	16216	14231.0
1924.7	1776.6	10	3	20913	8301.7
1935.9	1830.8	10	3	20928	9663.2
1939.6	1720.2	10	3	15789	6467.5
1947.2	969.1	10	3	13216	10512.4
1962.0	1921.0	10	3	16225	17277.4
1978.6	1888.9	10	3	20985	7498.2
2018.2	1564.3	10	3	22127	8187.9
2023.0	1120.8	10	3	21053	10847.7
39.8	1023.2	10	3	19231	6965.8
61.0	1166.0	10	3	17513	5118.3
63.0	1328.7	10	3	15155	8754.2
156.2	884.8	10	3	19332	6003.4
213.9	685.1	10	3	19380	7112.5
223.1	718.7	10	3	15871	7104.2
254.8	688.0	10	3	13736	5152.3
269.6	1169.4	10	3	17618	7505.8
271.3	1155.0	10	3	17602	5479.3
280.0	490.2	10	3	21088	5153.2
288.1	224.1	10	3	21102	6017.6
297.9	423.6	10	3	19502	23049.8
319.1	590.8	10	3	17687	8053.5
322.3	491.0	10	3	19565	11129.7
338.8	1570.4	10	3	19594	6450.7
354.4	375.6	10	3	15889	5179.2
374.0	518.9	10	3	19637	5078.1
382.3	414.1	10	3	13854	7729.0
402.1	422.3	10	3	15247	4377.1
419.6	719.8	10	3	17798	4901.5
492.5	531.6	10	3	19707	6239.0
666.3	223.3	10	3	15300	6234.3
693.1	1989.0	10	3	14038	12864.9
711.4	2031.9	10	3	19762	8675.4
764.1	793.5	10	3	15319	8882.2
818.0	981.8	10	3	15934	6064.5
831.6	873.5	10	3	14116	7902.6
871.0	1268.9	10	3	15944	10226.1
880.6	1354.1	10	3	15947	4496.1
946.2	790.7	10	3	22215	8536.5
951.1	715.5	10	3	18067	4874.5
977.4	822.2	10	3	19866	4511.4
1015.5	245.8	10	3	15366	5606.0
1018.5	1441.1	10	3	19935	6213.1
1020.1	668.8	10	3	19933	4628.9
1030.9	866.6	10	3	22481	10216.7
1031.2	1754.7	10	3	21172	10814.0
1040.9	827.2	10	3	21356	4069.7
1042.6	686.2	10	3	18299	4785.8
1043.7	1266.8	10	3	19953	10952.5
1061.5	1312.2	10	3	18352	5815.3
1082.5	859.3	10	3	22614	4826.0
1084.0	925.9	10	3	20009	5846.8
1085.0	842.7	10	3	21298	4509.7
1085.7	1325.1	10	3	21707	5234.7
1095.6	1359.0	10	3	18443	7154.8
1109.6	1342.6	10	3	20062	4315.3
1121.9	745.5	10	3	21378	4080.1
1126.4	637.1	10	3	18564	5193.6
1134.6	686.1	10	3	15402	5526.2
1135.9	789.8	10	3	18630	4977.1
1145.7	1846.1	10	3	20140	13740.8
1153.6	1317.1	10	3	21738	4211.5
1154.7	1765.6	10	3	6345	5179.2
1156.8	863.3	10	3	16006	7726.8
1166.1	1361.2	10	3	15414	3992.2
1172.0	1385.8	10	3	18751	6516.3
1180.2	1842.5	10	3	15419	6618.9
1186.6	830.5	10	3	18768	6028.6
1190.4	1821.4	10	3	16017	4809.1
1192.2	1372.9	10	3	20213	4827.3
1195.1	1263.4	10	3	18791	6863.4
1196.6	1843.9	10	3	22498	4851.8
1199.0	1281.9	10	3	20220	3891.8
1201.9	1982.7	10	3	11386	5104.8
1205.2	1376.8	10	3	22668	5044.6
1214.9	682.4	10	3	16023	3983.7
1225.0	690.1	10	3	18876	11497.5
1228.0	1420.0	10	3	16029	5857.9
1232.5	780.7	10	3	18889	6114.2
1234.5	1930.3	10	3	15443	10158.7
1236.1	1834.0	10	3	6676	6310.5
1257.8	1296.8	10	3	20286	5334.7
1275.9	1890.1	10	3	14396	4913.3
1319.6	1365.4	10	3	14447	5971.2
1327.9	1324.9	10	3	20355	5195.8
1343.4	841.9	10	3	20365	5761.7
1388.8	1884.1	10	3	16085	7325.6
1390.9	1379.2	10	3	20376	4010.8
1390.4	1955.2	10	3	16086	3943.7
1410.6	1337.9	10	3	16091	4340.4
1419.9	1863.7	10	3	15514	4826.4
1439.4	88.6	10	3	7420	8425.4
1605.8	281.2	10	3	12176	7096.8
1609.6	1877.4	10	3	15585	6015.5
1635.8	550.6	10	3	20440	6347.6
1645.4	2012.2	10	3	12290	6718.5
1662.3	1892.6	10	3	20451	4948.8
1679.3	1854.1	10	3	21855	7559.3
1693.9	1768.3	10	3	16439	7282.9
1723.1	2009.1	10	3	16441	7933.2
1724.7	1936.9	10	3	12488	7395.3
1739.7	1565.3	10	3	20514	8888.7
1744.3	673.4	10	3	19104	5196.3
1759.3	1278.8	10	3	15657	7438.6
1768.7	125.9	10	3	8332	7525.1
1791.0	43.0	10	3	21935	5134.4
1802.7	1839.1	10	3	20624	5092.3
1805.2	751.7	10	3	20635	5419.9
1810.5	1835.6	10	3	20624	8598.0
1815.4	888.3	10	3	15689	8082.1
1820.9	276.4	10	3	15694	5229.7
1837.7	1805.5	10	3	20712	6858.3
1866.2	1676.3	10	3	16203	4364.3
1882.4	1832.0	10	3	20779	10171.7
1884.7	130.4	10	3	22425	8489.1
1908.0	1867.6	10	3	22035	6097.0
1912.5	152.8	10	3	15005	11990.3
1917.4	957.1	10	3	20881	9541.1
1933.7	1862.9	10	3	20902	7092.7
1948.1	922.8	10	3	20942	5555.4
1952.2	1102.1	10	3	19172	6587.1
1961.1	1179.7	10	3	20946	11215.7
1961.2	1575.2	10	3	15803	5151.8
1974.8	1868.9	10	3	20983	5633.8
1981.3	1717.8	10	3	13348	8358.4
1987.6	1162.9	10	3	22448	7232.6
2004.7	1855.3	10	3	21034	4577.2
2018.2	1754.0	10	3	22552	8135.0
1685.4	1824.0	10	3	15610	21670.0
291.6	518.9	10	3	21094	9082.5
348.4	965.0	10	3	17729	15343.2
1057.6	804.0	10	3	21399	9311.3
1113.3	1551.8	10	3	16347	8937.4
1127.8	794.5	10	3	21379	10345.1
1155.1	1498.4	10	3	16359	8563.6
1279.6	1933.7	10	3	21779	6532.1
1848.7	1703.6	10	3	16471	9925.0
1876.7	132.2	10	3	22427	8543.4
1900.2	732.8	10	3	20831	9556.9
1940.8	1785.0	10	3	20936	9020.2
267.0	907.4	10	3	17597	7258.0
282.6	1433.3	10	3	15881	8281.0
853.3	887.5	10	3	15939	6639.0
936.2	814.4	10	3	19829	5690.1
1099.6	806.0	10	3	21410	8139.5
1364.8	1865.0	10	3	15497	9530.8
1405.2	1854.0	10	3	16090	8751.7
1438.8	1397.7	10	3	20394	10124.8
1442.7	1837.2	10	3	16405	14381.0
1731.4	1893.1	10	3	21886	5579.9
1730.7	1927.6	10	3	16444	4942.3
1779.0	1825.2	10	3	12662	5702.9
1823.2	1860.4	10	3	21963	6054.0
1844.1	830.7	10	3	16472	7819.4
1919.5	1750.4	10	3	20894	7728.3
2038.4	1823.3	10	3	16227	4613.4
1234.5	773.7	11	3	18907	8179.8
106.8	1132.1	11	3	16242	13719.2
200.2	694.0	11	3	13683	8825.4
232.9	719.8	11	3	15872	17429.0
691.7	412.3	11	3	19759	11744.6
721.6	760.0	11	3	17913	27271.6
1017.1	768.8	11	3	22228	8933.6
1042.3	841.7	11	3	21356	21292.0
1041.8	885.9	11	3	19951	10844.4
1049.4	874.6	11	3	18338	13774.2
1058.7	773.5	11	3	21402	10726.4
1082.8	875.8	11	3	18392	14766.0
1298.9	1352.5	11	3	20335	15011.0
1646.7	1930.4	11	3	21839	13212.3
1711.2	1145.2	11	3	20478	19787.7
1815.3	1785.9	11	3	16463	25244.2
1860.5	878.2	11	3	16199	12725.1
1892.7	824.8	11	3	16482	9306.5
1966.7	1115.5	11	3	20967	22547.8
2024.3	1838.4	11	3	21052	12480.8
32.3	1010.1	11	3	19232	8483.9
73.2	1074.3	11	3	16239	6154.3
138.9	824.3	11	3	16244	5291.1
182.6	708.6	11	3	16520	17985.1
198.9	1359.6	11	3	17555	10020.9
265.4	277.7	11	3	19465	9938.7
301.8	457.4	11	3	16267	6472.7
301.5	1146.8	11	3	21097	7702.2
305.6	933.6	11	3	15216	13509.9
310.4	1137.9	11	3	19543	14712.7
320.9	937.0	11	3	16275	4134.3
324.2	453.9	11	3	16277	11428.8
431.9	715.1	11	3	17812	8039.5
666.1	803.0	11	3	16296	9035.7
725.3	2030.0	11	3	15313	7713.4
733.0	805.2	11	3	19774	12958.4
842.6	1201.4	11	3	15936	11380.4
937.5	1591.6	11	3	22214	13278.4
969.9	666.9	11	3	21157	5340.9
1006.8	884.2	11	3	18195	8947.5
1009.9	787.6	11	3	21392	8748.3
1028.4	765.3	11	3	22227	5195.9
1029.1	816.5	11	3	21326	11425.1
1038.1	1762.3	11	3	19955	9644.5
1085.0	1535.9	11	3	15980	4741.4
1089.7	764.4	11	3	21408	6366.2
1099.2	1339.4	11	3	15983	11220.3
1100.1	873.7	11	3	20033	10674.6
1103.6	730.9	11	3	21306	5086.9
1107.6	868.9	11	3	20059	6416.5
1132.6	823.2	11	3	18499	10858.9
1135.7	774.8	11	3	22616	7576.6
1136.8	1829.0	11	3	20066	6372.2
1154.7	1378.7	11	3	18666	8089.2
1173.3	1348.0	11	3	18693	7981.3
1211.2	1334.6	11	3	18822	11204.1
1236.4	1329.3	11	3	21769	11740.1
1239.1	857.2	11	3	20273	11934.6
1243.1	1918.8	11	3	16374	15020.2
1244.5	1381.9	11	3	21772	6725.9
1247.0	1341.7	11	3	22323	11730.1
1256.0	1968.0	11	3	15451	8724.4
1276.2	1944.2	11	3	16048	9207.3
1283.8	1972.8	11	3	20321	10351.2
1303.3	1966.4	11	3	14416	18406.5
1349.5	1898.0	11	3	16072	9781.4
1359.1	1855.8	11	3	21803	17915.7
1389.5	1870.2	11	3	16394	7516.6
1440.7	1971.3	11	3	16404	7391.9
1465.6	1905.5	11	3	16099	5977.4
1505.5	1832.6	11	3	11984	15838.6
1545.0	1014.7	11	3	16413	15001.5
1559.2	517.1	11	3	16414	15229.8
1615.0	2001.9	11	3	16118	6328.9
1648.6	1887.6	11	3	16432	7008.0
1652.1	1881.3	11	3	21845	6829.7
1679.4	1869.8	11	3	16437	14308.6
1690.6	1887.7	11	3	21858	11308.2
1710.3	1947.0	11	3	21869	12333.1
1721.6	1904.0	11	3	20496	11950.8
1773.9	1832.4	11	3	22392	8077.5
1781.2	1832.6	11	3	16168	8750.2
1815.8	1870.4	11	3	16886	14492.5
1843.5	2012.3	11	3	21987	14282.2
1847.8	1769.8	11	3	21989	8537.5
1869.4	1761.2	11	3	16205	14158.2
1877.8	1736.0	11	3	22004	12667.1
1879.8	1864.7	11	3	20791	10811.9
1893.1	713.3	11	3	22030	7215.0
1904.8	1871.7	11	3	22437	7596.5
1906.2	817.1	11	3	15009	9393.7
1940.9	1866.4	11	3	15790	10133.9
1956.2	1752.6	11	3	20971	9937.4
1957.8	1864.5	11	3	22095	7082.4
2016.6	1804.9	11	3	22120	5780.1
2025.3	1857.5	11	3	16501	11341.2
2029.0	1772.9	11	3	22143	10296.3
14.1	1228.2	11	3	21070	8264.2
20.9	1032.0	11	3	16232	4748.8
58.9	1061.5	11	3	13588	5830.6
62.1	1033.3	11	3	17516	5460.2
99.8	470.0	11	3	15858	6923.1
273.5	640.1	11	3	15206	8089.5
290.8	517.9	11	3	21094	7537.3
312.8	397.3	11	3	19535	5798.9
316.8	402.1	11	3	16272	4116.5
327.4	1240.8	11	3	19568	6047.6
450.5	1175.9	11	3	22191	4521.7
782.2	722.0	11	3	17936	10239.2
797.5	914.1	11	3	17950	14224.5
832.2	882.0	11	3	17980	4349.1
894.2	836.6	11	3	18022	5221.1
967.4	706.5	11	3	18099	8281.2
984.3	706.4	11	3	18095	5691.6
987.1	676.5	11	3	18134	6276.4
999.4	719.1	11	3	21323	2497.3
1017.5	887.6	11	3	15965	6073.2
1022.3	1734.1	11	3	16329	5955.4
1044.5	720.3	11	3	21286	5890.4
1051.2	1496.8	11	3	18350	5547.3
1096.6	677.0	11	3	21697	7315.9
1096.5	744.1	11	3	21368	4272.7
1106.3	642.8	11	3	18492	7981.5
1112.8	1822.0	11	3	18556	4608.1
1117.3	1507.5	11	3	18565	5804.1
1139.4	861.6	11	3	16353	4727.8
1142.2	1364.0	11	3	18648	7597.8
1154.3	1818.6	11	3	22494	5244.2
1160.9	640.4	11	3	18681	8126.4
1167.3	793.4	11	3	20185	4730.2
1188.0	1844.6	11	3	22582	5531.1
1217.3	1418.0	11	3	18868	5006.7
1219.9	1257.7	11	3	20242	4942.0
1230.7	1862.1	11	3	15439	6335.8
1233.0	1317.8	11	3	18880	8767.6
1291.3	1205.3	11	3	22326	7463.9
1331.3	1370.1	11	3	19014	5213.4
1367.8	1871.0	11	3	15497	7632.3
1395.7	1959.8	11	3	16396	6291.7
1463.0	1888.3	11	3	16409	4265.6
1476.2	1946.8	11	3	21821	7503.5
1506.4	1511.8	11	3	16103	6130.6
1515.2	1249.3	11	3	20409	5336.8
1516.7	2024.6	11	3	16649	5535.4
1518.2	1576.2	11	3	16410	5016.8
1576.0	1073.1	11	3	16417	5280.7
1616.6	1948.3	11	3	16423	6323.3
1630.0	293.6	11	3	21832	7750.6
1658.9	1322.0	11	3	16133	5216.9
1773.6	1502.9	11	3	21905	9072.0
1795.7	805.6	11	3	20582	10083.8
1810.8	741.8	11	3	22411	4551.7
1818.9	1818.0	11	3	20654	4827.8
1839.0	1822.0	11	3	16195	6123.3
1843.4	713.6	11	3	21971	8258.5
1863.6	846.5	11	3	21998	7058.2
1903.4	1854.9	11	3	20837	4905.5
1907.1	855.6	11	3	20855	6397.7
1911.1	1806.4	11	3	13118	6069.9
1920.4	1796.7	11	3	16217	7322.1
2002.5	1721.7	11	3	13406	4990.5
2013.1	1784.5	11	3	22122	19528.4
2031.6	1755.9	11	3	22145	6440.1
1023.0	899.8	11	3	19945	19740.8
54.4	1103.9	11	3	16235	9003.3
141.5	1527.8	11	3	16514	7232.4
1063.1	711.1	11	3	21331	12397.9
1185.7	1810.5	11	3	18787	10993.4
103.6	1236.9	11	3	16513	7054.8
205.4	407.9	11	3	16522	5570.8
218.4	531.2	11	3	16524	8109.3
369.6	1139.3	11	3	16282	4789.5
412.8	944.9	11	3	16543	6288.1
983.6	1691.2	11	3	21165	6399.9
1053.7	1362.7	11	3	19962	4686.1
1096.8	850.9	11	3	21411	6566.7
1541.7	758.8	11	3	16653	5385.9
1721.0	801.8	11	3	20483	7427.4
1742.1	2016.4	11	3	16681	8359.3
1058.7	654.1	12	3	18332	6887.0
1316.0	1932.2	12	3	16386	16331.6
1678.5	1885.9	12	3	21859	16314.4
1757.1	1895.8	12	3	20525	13193.7
1797.8	1875.2	12	3	21941	17220.1
112.0	1242.9	12	3	21076	7343.7
210.0	760.1	12	3	15187	9045.4
223.1	875.2	12	3	17565	4244.4
240.8	577.8	12	3	15873	12584.5
313.0	328.7	12	3	19533	11819.2
717.7	1461.7	12	3	16299	5567.0
939.1	722.0	12	3	18103	9434.7
958.8	736.5	12	3	18104	8866.0
959.6	796.1	12	3	22566	5793.3
969.6	691.3	12	3	19862	9661.6
969.1	698.9	12	3	22605	9998.4
976.5	687.5	12	3	18143	5562.8
976.4	701.4	12	3	22478	12527.1
989.4	861.2	12	3	19894	13710.0
1002.3	872.2	12	3	18190	5161.2
1043.9	699.7	12	3	18258	9658.2
1052.8	701.1	12	3	21400	7873.4
1056.2	832.2	12	3	21357	8770.0
1062.6	698.5	12	3	22242	4738.3
1072.1	1427.6	12	3	22486	5405.8
1102.2	713.7	12	3	21442	11428.8
1104.3	763.8	12	3	21445	7792.4
1105.5	804.8	12	3	21410	11301.4
1118.2	850.6	12	3	21414	6685.0
1130.8	751.9	12	3	21416	12311.5
1131.2	739.4	12	3	21312	10719.7
1139.3	300.0	12	3	16001	12416.4
1150.6	1330.1	12	3	18695	8330.5
1159.4	1414.5	12	3	22285	9542.1
1163.2	698.8	12	3	22290	11504.2
1176.0	1445.5	12	3	18720	12090.5
1189.0	1404.9	12	3	20217	7494.1
1201.2	1390.9	12	3	22309	8228.7
1204.4	412.5	12	3	15430	7405.7
1232.4	1386.7	12	3	18898	15414.5
1261.3	2018.8	12	3	16039	10497.0
1320.1	291.8	12	3	16633	11310.4
1320.7	1373.2	12	3	18997	9626.5
1351.9	1955.9	12	3	16077	9108.4
1613.0	2006.8	12	3	16118	15790.8
1644.9	1901.3	12	3	22367	10252.6
1671.6	1959.3	12	3	21853	7487.6
1691.4	1853.3	12	3	21865	11204.8
1702.5	1835.3	12	3	16672	11187.4
1712.7	844.0	12	3	15624	8309.4
1720.9	1872.2	12	3	21871	12194.4
1735.8	1940.8	12	3	15639	11075.8
1739.0	816.0	12	3	16679	5604.8
1777.0	1905.6	12	3	21917	6280.8
1827.2	593.4	12	3	16702	7677.5
1905.0	888.5	12	3	19167	7474.1
1917.1	1712.9	12	3	22063	8266.8
1993.1	1770.6	12	3	22449	7643.6
2002.7	1747.0	12	3	22124	6707.7
2044.7	324.7	12	3	15840	24805.2
19.0	982.3	12	3	19206	6525.7
89.4	1621.6	12	3	16512	7157.2
197.6	846.2	12	3	19361	6192.5
218.1	564.8	12	3	16525	7096.0
236.0	505.2	12	3	17584	12725.8
800.1	865.5	12	3	17946	5980.2
863.4	994.0	12	3	15338	5671.4
897.2	848.2	12	3	18023	5913.4
973.1	679.5	12	3	18143	4799.5
1028.4	769.8	12	3	22229	6420.6
1081.8	723.7	12	3	21404	7876.0
1090.5	770.9	12	3	21439	5214.8
1108.9	1421.5	12	3	20024	4432.9
1118.4	859.8	12	3	20060	6131.9
1148.4	1385.8	12	3	22275	7573.1
1151.2	792.6	12	3	18578	9984.6
1164.5	1374.5	12	3	18707	4484.8
1166.2	806.9	12	3	16608	7581.4
1172.9	807.6	12	3	16610	8837.5
1176.7	543.1	12	3	16611	5736.9
1178.8	781.6	12	3	18725	11337.3
1182.4	838.9	12	3	20191	5521.9
1201.1	1335.2	12	3	16370	5667.2
1216.5	643.9	12	3	18863	7057.5
1222.3	690.7	12	3	18876	12137.7
1266.5	1357.9	12	3	20310	5424.4
1356.2	1844.3	12	3	22630	8365.2
1386.1	1408.9	12	3	20383	8378.4
1710.6	1950.2	12	3	21869	14648.1
1717.1	1910.0	12	3	22506	4782.9
1769.3	679.4	12	3	16450	5563.1
1787.5	1882.7	12	3	15681	16879.9
1820.2	748.5	12	3	20657	5120.9
1843.5	1788.4	12	3	22522	6975.2
1883.3	791.1	12	3	22636	12816.1
1891.9	1764.6	12	3	20813	6401.2
1963.6	1798.8	12	3	20977	5064.9
284.8	836.9	12	3	16751	13635.2
967.3	882.9	12	3	18154	6878.9
969.4	864.5	12	3	16796	6947.5
1165.5	1345.8	12	3	18689	8393.4
97.2	1448.2	12	3	16741	8079.9
262.8	932.4	12	3	19443	6434.2
1022.8	796.0	12	3	21462	4846.2
1051.2	822.3	12	3	21431	4787.6
1081.7	699.1	12	3	21473	6315.3
1081.2	834.2	12	3	21472	4643.7
1085.1	714.7	12	3	21442	5660.6
1116.2	1339.3	12	3	20063	5214.9
1440.1	1750.2	12	3	16855	4879.4
1675.2	1981.9	12	3	17003	10537.5
2022.7	1850.3	12	3	16904	8662.3
1215.8	1399.9	13	3	18860	12595.0
1353.3	1964.3	13	3	15494	13696.1
1900.9	122.4	13	3	16715	20438.8
302.7	1098.8	13	3	16755	10404.2
508.0	631.9	13	3	16769	9120.2
692.9	1197.5	13	3	22560	11549.9
951.7	713.6	13	3	18068	11241.5
968.5	749.6	13	3	21453	5654.5
984.2	109.4	13	3	16575	6521.5
997.1	852.2	13	3	22480	7710.0
1037.0	681.8	13	3	22650	7485.7
1067.6	869.1	13	3	19985	5664.4
1069.6	771.7	13	3	21361	7300.8
1106.6	1558.1	13	3	18470	16634.7
1130.7	859.2	13	3	16594	7173.3
1137.6	765.4	13	3	21417	6377.0
1141.4	736.1	13	3	22659	8570.4
1178.8	1390.3	13	3	16360	8087.8
1355.9	1746.0	13	3	16852	8217.7
1570.2	974.7	13	3	16111	7998.1
1601.5	104.3	13	3	16864	11430.5
1625.7	1960.0	13	3	16657	15008.4
1641.0	2040.3	13	3	16659	11212.1
1668.7	1872.2	13	3	16668	9717.1
1678.0	1940.3	13	3	16870	7085.9
1748.4	710.9	13	3	16682	7938.1
1779.3	715.8	13	3	16691	6983.6
1793.0	1815.7	13	3	16694	7727.4
1822.3	706.9	13	3	16699	12499.3
1864.7	1861.6	13	3	16888	7292.7
1872.2	808.6	13	3	16710	14332.3
1894.6	1739.5	13	3	16891	15651.9
1955.4	1741.9	13	3	20973	8041.2
2012.8	1775.9	13	3	21047	10629.8
2024.2	1807.1	13	3	16731	8592.3
161.9	880.7	13	3	22465	6118.3
328.8	451.1	13	3	22596	9058.1
602.0	2041.3	13	3	16775	7056.1
918.0	713.6	13	3	19815	5057.8
924.4	790.9	13	3	16316	7231.2
935.7	694.6	13	3	16788	7627.9
947.3	843.4	13	3	16790	5725.1
953.0	742.3	13	3	18104	7277.8
982.0	820.9	13	3	19868	4781.9
1009.2	781.3	13	3	21458	6228.3
1039.7	755.0	13	3	21466	5210.8
1053.9	846.5	13	3	19970	12438.2
1061.5	776.0	13	3	21468	3533.7
1068.0	1393.8	13	3	15978	6129.2
1083.0	1332.4	13	3	21708	4998.5
1085.8	849.0	13	3	21409	5278.9
1101.0	1557.1	13	3	18470	6079.2
1114.7	842.9	13	3	21414	5138.9
1179.0	1402.4	13	3	17489	7316.2
1203.2	1347.8	13	3	18815	5983.1
1232.2	1368.9	13	3	16620	4409.0
1444.0	1835.0	13	3	16405	21738.1
1635.2	1973.8	13	3	22670	7674.3
1657.1	2016.0	13	3	22503	4828.8
1660.9	1880.9	13	3	16665	4808.6
1779.0	722.3	13	3	22512	12793.5
1791.7	847.3	13	3	20599	10438.4
1802.8	1979.1	13	3	16884	8317.8
1892.8	127.9	13	3	22428	7615.8
1904.3	1867.1	13	3	22437	5459.6
1905.0	1746.4	13	3	20840	9274.0
1905.9	1736.9	13	3	20870	4711.9
1987.7	1273.5	13	3	16901	7591.9
1989.9	1847.1	13	3	16726	5560.8
2018.7	1784.3	13	3	22135	9062.9
159.2	996.0	13	3	16913	14346.6
339.1	1217.5	13	3	19627	7836.1
913.7	829.4	13	3	16943	9710.1
914.3	723.1	13	3	16944	8688.6
1023.8	694.2	13	3	18265	5669.7
1819.8	729.1	13	3	20671	11137.5
77.5	31.0	13	3	16908	9259.4
360.7	450.7	13	3	16761	5582.7
1025.5	771.4	13	3	22233	6655.8
1099.9	740.2	13	3	21494	4264.4
1150.6	1811.2	13	3	16971	7602.9
1181.1	673.9	13	3	16833	9985.4
1935.1	1713.2	13	3	22066	4498.0
736.4	1932.1	14	3	16936	14117.5
1037.0	1372.6	14	3	16584	12590.2
1133.1	1410.7	14	3	18646	13766.8
288.0	444.0	14	3	16918	7054.9
297.0	1099.5	14	3	16755	10857.4
313.8	393.0	14	3	19535	7027.9
455.7	1771.7	14	3	16925	16636.0
737.5	1253.2	14	3	22671	8480.7
944.1	796.0	14	3	22216	5365.7
945.1	692.1	14	3	16948	6144.2
957.1	791.1	14	3	22567	7381.8
1035.2	771.3	14	3	18319	7916.5
1041.4	784.0	14	3	18321	7200.4
1101.4	763.2	14	3	21493	4855.3
1125.7	764.3	14	3	18599	5336.2
1127.7	645.4	14	3	16968	9573.5
1359.1	1948.8	14	3	16984	10490.8
1361.7	1851.0	14	3	21803	11178.5
1440.7	1912.6	14	3	22354	13271.0
1472.2	1915.2	14	3	21818	17143.1
1478.9	1913.3	14	3	16857	8623.4
1651.8	1877.3	14	3	16665	5071.2
1675.4	2024.7	14	3	22374	10860.5
1759.8	1691.4	14	3	17008	10901.5
1762.6	1472.7	14	3	17007	14402.1
1821.9	818.4	14	3	20585	10015.8
1911.9	311.6	14	3	17019	8511.1
1991.4	1732.9	14	3	20993	12886.3
40.0	1089.8	14	3	22594	4782.7
939.5	760.0	14	3	16945	10647.9
991.7	872.4	14	3	16952	8337.8
1054.9	847.1	14	3	19989	10196.7
1092.7	761.0	14	3	21493	5140.3
1095.7	805.2	14	3	21410	4038.3
1113.3	757.6	14	3	21376	10166.3
1117.5	1390.0	14	3	22679	9421.2
1135.1	667.7	14	3	21729	7091.3
1142.7	1430.8	14	3	16597	6477.4
1150.4	758.5	14	3	21503	5974.8
1171.6	1982.0	14	3	16973	7160.3
1652.4	2010.1	14	3	16999	4703.3
1654.0	1812.9	14	3	17000	7356.9
1669.0	1908.3	14	3	17002	10185.6
1685.9	1869.9	14	3	16871	4934.3
1857.6	764.8	14	3	22525	8094.0
1883.4	788.8	14	3	22636	11391.2
1899.9	1829.6	14	3	22529	6148.4
1914.1	1726.2	14	3	17021	6621.4
1950.3	1731.6	14	3	22078	4987.9
1997.3	959.5	14	3	22696	10200.8
1038.7	796.0	14	3	21519	5870.3
1047.2	736.8	14	3	21522	7455.1
1105.2	722.6	14	3	21537	8242.4
1320.6	1967.9	14	3	17090	10591.7
611.6	387.8	14	3	17048	7710.8
998.0	730.4	14	3	18163	6836.1
1557.7	1395.4	14	3	17096	13781.6
384.6	1799.7	15	3	17037	14421.3
296.2	800.9	15	3	16921	10014.0
405.0	504.7	15	3	17039	7641.1
898.1	826.0	15	3	17059	14949.9
905.5	814.0	15	3	16942	12358.9
1023.3	771.0	15	3	22234	5799.0
1069.4	790.6	15	3	21471	6935.1
1109.1	825.3	15	3	21541	5502.6
1148.9	784.8	15	3	18579	10558.5
1368.2	1835.3	15	3	16985	11072.1
1816.4	2015.4	15	3	22635	7150.5
1837.4	1616.9	15	3	17108	10596.4
1870.9	127.3	15	3	22429	5617.4
1899.0	1781.3	15	3	17112	7083.8
273.0	430.1	15	3	17126	5469.7
469.8	1062.8	15	3	16764	5739.1
961.8	717.4	15	3	18111	3802.6
1050.8	828.4	15	3	21523	4477.1
1058.8	705.0	15	3	22246	4104.5
1071.6	666.5	15	3	22257	10093.6
1137.1	701.4	15	3	17078	4779.8
1143.3	818.9	15	3	22658	5448.0
1150.6	790.0	15	3	18581	13290.6
1155.5	773.4	15	3	21504	5777.1
1183.6	1457.2	15	3	17086	5962.7
1857.6	1387.5	15	3	17013	6656.1
1955.5	283.5	15	3	17119	7012.8
1008.9	719.2	15	3	21550	8094.2
1077.8	807.1	15	3	21565	9634.4
1093.1	746.5	15	3	21576	6957.6
880.0	866.6	15	3	16785	4443.7
991.7	718.1	15	3	18164	7767.6
1031.9	760.9	15	3	22236	4267.5
718.3	1729.2	16	3	17051	8695.3
948.0	736.0	16	3	18109	7629.8
996.6	716.3	16	3	21510	6883.0
994.9	1887.2	16	3	16953	6529.0
1025.7	795.0	16	3	21486	6912.2
1069.2	725.3	16	3	21528	5080.7
1141.9	716.9	16	3	17081	9258.6
1168.1	803.3	16	3	20184	6320.2
1319.1	1873.2	16	3	20354	8237.7
1518.5	2026.9	16	3	22728	10011.1
114.9	147.5	16	3	17122	8080.7
1029.9	689.0	16	3	22736	5141.6
1035.6	791.6	16	3	21519	5719.7
1081.4	741.2	16	3	21564	9502.1
1083.3	836.0	16	3	21530	4571.8
1100.4	795.5	16	3	21577	7496.8
1105.8	711.6	16	3	21579	9601.6
1115.4	694.4	16	3	20081	7102.8
1151.8	791.2	16	3	18581	10664.1
1869.4	822.0	16	3	17195	5551.9
1950.1	1771.7	16	3	17118	5907.2
1997.9	956.9	16	3	22696	9292.6
1095.4	823.9	16	3	21608	8858.2
1100.5	804.0	16	3	21609	8054.6
1532.1	729.5	16	3	17257	9789.7
413.1	501.8	16	3	17039	4831.1
995.0	759.2	16	3	21588	7257.9
1026.4	788.0	16	3	21592	5283.7
1053.0	729.9	16	3	21599	3310.7
679.2	1576.5	17	3	17137	12686.1
1360.7	1841.9	17	3	17254	6580.6
951.9	721.8	17	3	18110	7419.5
959.5	782.5	17	3	21584	7520.1
959.9	683.8	17	3	18105	6339.0
978.3	768.1	17	3	21547	4974.1
1000.8	742.5	17	3	21549	7960.2
1006.2	792.9	17	3	21513	9368.5
1010.9	777.8	17	3	21590	4462.3
1066.7	802.6	17	3	21560	8147.1
1082.7	800.7	17	3	21567	4936.1
1096.5	206.8	17	3	17076	10883.0
1116.9	1874.2	17	3	17245	8187.8
1131.1	692.1	17	3	22680	5244.3
1136.7	783.2	17	3	18583	5939.0
1163.7	695.6	17	3	22579	7445.6
1163.6	766.3	17	3	22683	5761.2
1653.2	807.2	17	3	17185	12860.1
1826.2	1186.0	17	3	17192	10082.1
1867.7	1515.2	17	3	17194	7070.6
639.6	921.0	17	3	17215	6376.7
978.2	809.2	17	3	19873	4348.7
1014.0	766.7	17	3	22232	3962.6
1056.2	666.0	17	3	17155	4790.1
1077.7	802.6	17	3	21565	4315.7
1094.3	170.5	17	3	17237	8110.2
1095.0	678.6	17	3	21705	6601.5
1486.8	1757.8	17	3	17184	9119.9
2004.8	1391.4	17	3	17267	6227.1
1113.3	753.9	17	3	21614	5853.2
1056.2	690.4	17	3	18303	5055.7
1701.8	522.9	18	3	17328	18748.5
284.2	1888.6	18	3	17273	6424.6
979.5	706.6	18	3	22734	3563.3
990.5	721.9	18	3	18164	8382.0
1102.1	693.8	18	3	21610	8585.4
997.0	791.0	18	3	17289	3153.5
1026.9	799.3	18	3	21625	7235.8
1080.0	673.7	18	3	22250	4577.0
1094.6	679.5	18	3	17238	6773.7
1107.5	709.4	18	3	21636	15665.8
1109.3	767.4	18	3	17240	5975.7
1122.2	483.9	18	3	17312	6136.6
1159.3	781.1	18	3	22688	5265.2
960.3	762.2	18	3	21505	3838.4
989.5	788.8	18	3	21643	6519.1
990.8	758.7	18	3	21644	7133.2
1035.2	836.4	18	3	21626	4485.3
1000.8	701.1	19	3	17358	11557.4
1107.1	837.8	19	3	21659	5308.6
1147.6	1826.2	19	3	17372	6675.3
1186.2	739.1	19	3	17171	6558.9
1529.4	1935.9	19	3	17325	10042.4
1007.9	823.5	19	3	19914	5052.4
1030.5	728.8	19	3	21555	3599.0
1125.2	261.6	19	3	17368	7126.0
1150.5	724.0	19	3	22719	5490.5
1404.0	629.6	19	3	17386	7707.6
1485.4	1723.2	19	3	17387	6230.5
1594.7	535.5	19	3	22753	8229.1
1109.3	730.9	20	3	21680	7609.7
958.9	756.3	20	3	21546	8143.3
994.8	782.1	20	3	21666	7570.5
1009.4	702.5	20	3	17291	8229.0
1668.6	1169.2	20	3	17434	13571.3
962.5	769.4	20	3	17416	7560.1
986.8	700.9	20	3	22735	8175.7
997.7	771.2	20	3	21667	5754.6
1044.3	792.6	20	3	21671	7003.0
1047.7	731.5	20	3	21651	4289.9
1141.2	802.0	20	3	18588	4081.0
1199.3	677.9	20	3	17430	5851.0
1060.4	698.5	20	3	22251	6565.5
1078.0	751.9	20	3	21674	7106.1
885.9	880.2	20	3	17446	4518.3
986.6	740.0	21	3	17450	7831.7
1102.4	822.6	21	3	21679	7311.6
1698.6	520.1	21	3	17328	13952.8
1722.7	636.5	21	3	17471	9182.4
275.2	1358.4	21	3	17401	8538.1
966.7	799.0	21	3	18128	7153.7
1016.7	821.4	21	3	19915	5795.1
1030.6	678.1	21	3	17295	4555.8
1090.3	679.1	21	3	17238	5968.8
1125.5	790.2	21	3	21615	4404.3
1173.9	755.5	21	3	22758	7709.1
960.8	729.6	21	3	18118	5397.0
1019.8	795.5	21	3	21622	3744.9
1072.2	680.2	21	3	22249	7106.2
1111.0	1357.7	4	4	303	6625.2
1131.7	1138.3	4	4	10740	11108.7
1491.2	1220.8	4	4	432	10687.4
549.9	1143.3	4	4	1143	12546.4
416.0	1731.4	4	4	11941	5213.3
915.9	636.0	4	4	1713	6362.2
1032.4	781.3	4	4	1954	5280.3
1245.0	1201.9	4	4	11016	11162.5
180.5	1315.5	5	4	670	20769.1
694.7	1720.9	5	4	10405	18846.7
1123.8	1381.6	5	4	10711	19958.0
1163.7	1465.8	5	4	10851	21893.9
1371.8	1189.6	5	4	2732	18421.4
147.5	1277.0	5	4	625	11597.5
166.3	662.3	5	4	11430	20052.9
215.7	827.5	5	4	11464	11411.5
270.5	1765.9	5	4	11544	10190.0
405.5	1762.6	5	4	11916	9507.8
414.8	1741.9	5	4	10310	11728.3
416.1	1538.8	5	4	970	12266.0
460.8	1695.4	5	4	15120	8297.8
500.6	1776.3	5	4	12163	12388.3
567.1	1543.4	5	4	12245	13859.8
580.0	510.2	5	4	4505	15552.5
596.7	866.7	5	4	1214	14393.0
626.2	1127.0	5	4	1262	11097.3
631.9	905.2	5	4	1272	11027.6
641.1	845.2	5	4	1283	10583.1
664.1	1620.6	5	4	12363	15529.9
670.0	1621.1	5	4	1318	12784.8
702.0	1054.6	5	4	12403	11805.8
711.6	832.9	5	4	1371	16104.7
738.6	1387.0	5	4	1407	13346.6
747.9	1482.6	5	4	1421	17067.7
767.1	699.9	5	4	1461	14520.1
769.5	1122.9	5	4	161	8090.2
777.9	646.2	5	4	1476	10212.1
781.9	701.5	5	4	1480	10702.9
812.9	153.6	5	4	1536	9428.3
842.5	929.9	5	4	1593	8866.8
857.4	829.4	5	4	1618	13992.4
883.1	596.0	5	4	1657	11536.1
913.8	1504.0	5	4	1720	16862.8
916.6	639.2	5	4	1713	22688.0
919.7	1396.4	5	4	1737	11361.0
934.9	1300.0	5	4	1757	10747.3
944.2	1205.8	5	4	1775	17937.8
946.3	1274.6	5	4	1777	14147.4
958.3	1089.3	5	4	1802	9996.5
958.0	1187.9	5	4	233	13159.3
969.4	763.1	5	4	1819	12030.0
979.4	765.9	5	4	1849	16552.9
980.8	1120.6	5	4	1844	9377.7
981.9	543.6	5	4	1863	13459.8
983.1	1603.4	5	4	1868	14580.3
987.1	1519.0	5	4	249	11119.3
991.3	1330.3	5	4	1880	16960.7
993.9	1607.1	5	4	1890	14204.0
996.3	1504.3	5	4	12582	17146.2
1025.4	1147.2	5	4	12616	25194.2
1029.3	385.3	5	4	1952	16732.4
1055.3	1167.0	5	4	12653	16462.8
1064.3	422.3	5	4	2022	12349.3
1078.6	505.9	5	4	2050	11814.1
1084.1	1859.8	5	4	2075	13100.1
1095.6	1102.2	5	4	2096	8380.9
1102.9	1221.9	5	4	298	11161.4
1119.2	1177.6	5	4	2146	12026.0
1119.6	547.3	5	4	2163	17269.2
1119.8	1279.5	5	4	2166	9236.0
1125.6	1242.3	5	4	10719	17154.4
1126.9	1205.2	5	4	311	5618.2
1130.8	1146.5	5	4	10743	5995.5
1133.2	1427.4	5	4	10693	13789.3
1134.5	1392.0	5	4	12913	7913.9
1154.5	1416.7	5	4	10832	13477.6
1159.0	1129.6	5	4	10823	14544.8
1160.2	1410.3	5	4	327	9159.2
1164.2	1285.6	5	4	12982	11467.8
1171.1	1457.9	5	4	10865	10441.5
1179.7	1494.0	5	4	15398	13007.8
1230.3	1271.8	5	4	10999	10041.4
1244.6	1530.8	5	4	11043	14888.2
1256.0	1514.9	5	4	13429	22309.6
1260.5	1157.5	5	4	11058	9072.8
1293.1	1257.1	5	4	11076	11751.9
1295.9	1249.3	5	4	11077	18896.8
1333.4	1204.8	5	4	2639	11023.4
1359.6	1175.1	5	4	2704	10654.7
1361.1	961.4	5	4	2703	18893.6
1366.6	1162.7	5	4	2718	13289.0
1368.0	1866.0	5	4	2724	11219.1
1375.9	1286.9	5	4	2745	12318.9
1390.7	1595.2	5	4	2781	10064.3
1430.4	1370.4	5	4	2864	14247.3
1431.7	1701.1	5	4	417	15714.4
1433.5	1299.5	5	4	2862	12299.6
1514.8	335.5	5	4	3023	14324.5
1535.3	1275.7	5	4	445	12664.3
1563.7	168.2	5	4	3127	13649.2
1565.8	1367.4	5	4	14465	10310.9
1593.0	1405.4	5	4	3168	13580.6
1603.2	1289.5	5	4	11312	11453.2
1618.6	1422.6	5	4	3223	11124.2
1723.3	804.6	5	4	3352	15581.1
1780.0	511.0	5	4	3409	12316.5
1927.2	1545.2	5	4	3572	13607.7
173.9	951.6	5	4	654	5787.2
202.7	1008.6	5	4	699	8476.5
214.3	311.5	5	4	708	10292.2
287.9	545.1	5	4	11597	5075.5
317.0	509.0	5	4	11669	5670.5
327.4	549.8	5	4	15017	8124.0
356.5	48.8	5	4	900	8305.2
378.8	1315.3	5	4	4261	5910.2
382.9	1739.8	5	4	932	5062.0
406.9	1751.0	5	4	957	12458.8
465.3	741.6	5	4	1028	5786.7
501.0	1746.1	5	4	1070	5421.0
543.3	686.9	5	4	1131	8219.1
551.4	1134.0	5	4	1147	7592.5
574.5	706.9	5	4	1184	8292.2
577.0	1434.0	5	4	4493	6000.9
586.1	617.2	5	4	1200	7322.3
585.6	1094.7	5	4	1198	5690.1
586.7	1442.1	5	4	1205	9859.2
600.1	576.0	5	4	1235	9098.6
694.1	1600.2	5	4	15259	9613.1
705.8	1155.3	5	4	1360	6782.3
706.4	1717.7	5	4	16238	8313.7
726.9	1387.7	5	4	1393	10357.3
729.8	1311.9	5	4	1400	6755.3
736.6	1160.7	5	4	147	7679.2
759.2	1496.8	5	4	1444	7504.6
782.6	640.5	5	4	1482	8969.9
783.4	1132.2	5	4	1483	10139.7
786.2	871.8	5	4	1491	9059.6
805.0	1094.4	5	4	1525	6160.3
810.6	1270.3	5	4	1528	10406.8
857.3	1194.8	5	4	1620	5784.1
862.2	788.5	5	4	1607	6119.3
876.0	1341.9	5	4	1637	4887.9
885.6	1181.9	5	4	1674	5653.4
901.2	1343.7	5	4	1692	5674.9
921.1	1132.9	5	4	1735	5524.5
949.0	1119.1	5	4	1779	7761.8
948.6	1412.0	5	4	1784	6106.1
952.5	22.7	5	4	1786	6738.2
963.8	1293.3	5	4	1811	6868.1
977.3	1739.3	5	4	1842	8139.2
978.1	1288.8	5	4	1832	8744.2
998.3	1100.9	5	4	1891	5286.0
1014.1	1373.3	5	4	1929	8025.3
1014.5	1637.8	5	4	1913	6854.5
1024.9	783.2	5	4	268	5939.6
1042.1	1158.8	5	4	10514	8639.4
1055.0	356.1	5	4	1995	4187.8
1055.7	1204.3	5	4	1990	7318.4
1064.4	510.9	5	4	2026	8160.6
1065.3	706.7	5	4	2027	5544.2
1071.5	1437.7	5	4	12688	11563.0
1078.1	1550.0	5	4	2061	8141.1
1081.0	728.0	5	4	2069	9111.8
1082.9	1444.5	5	4	10530	8153.9
1085.9	1578.9	5	4	2074	10838.5
1088.2	1267.4	5	4	292	4461.5
1091.6	136.8	5	4	2089	7715.1
1095.0	1259.5	5	4	10584	4834.6
1098.8	1247.1	5	4	10638	9784.8
1104.3	771.1	5	4	2137	8427.0
1106.4	511.2	5	4	2126	9740.5
1108.2	1286.5	5	4	2124	5716.8
1114.1	1506.8	5	4	2154	4351.8
1116.0	1405.3	5	4	10671	5683.3
1126.5	1304.8	5	4	10660	5512.0
1127.2	1359.8	5	4	10744	6899.2
1138.7	1452.8	5	4	12924	4371.7
1152.0	796.3	5	4	2235	5653.6
1152.8	571.2	5	4	16287	11235.0
1164.8	1114.6	5	4	330	6267.7
1179.5	1132.4	5	4	10870	6336.0
1181.7	1299.0	5	4	2287	7471.8
1184.1	834.8	5	4	2313	10477.1
1189.3	680.3	5	4	2322	9636.1
1191.2	560.6	5	4	2321	5239.5
1192.4	1150.5	5	4	10886	6600.7
1193.9	1201.4	5	4	13112	7395.1
1195.1	494.0	5	4	2332	6371.3
1198.8	1072.5	5	4	2347	6229.4
1211.1	533.0	5	4	10929	5823.3
1226.4	1199.6	5	4	11009	5696.0
1237.8	1215.8	5	4	360	5367.3
1245.2	1201.8	5	4	11016	20733.3
1269.5	1094.1	5	4	2480	8360.5
1281.9	1277.3	5	4	13532	9553.0
1287.5	1182.3	5	4	13486	4873.4
1294.1	489.1	5	4	11082	8926.0
1294.2	1390.2	5	4	2542	9704.9
1308.0	1030.9	5	4	2563	5007.5
1316.0	1533.9	5	4	2580	5960.5
1321.0	1229.7	5	4	13682	6148.6
1323.6	1238.8	5	4	2625	7015.1
1328.2	1432.3	5	4	13677	5262.2
1331.8	645.2	5	4	2634	6651.9
1346.5	1235.6	5	4	2674	7486.9
1371.0	491.6	5	4	13771	9664.6
1375.2	1124.0	5	4	2728	6556.1
1385.3	1400.4	5	4	13834	5615.8
1387.8	559.8	5	4	2782	5598.6
1429.4	340.1	5	4	13921	7025.1
1436.8	1280.9	5	4	14010	6886.6
1448.0	1220.2	5	4	2891	4434.6
1450.2	1203.3	5	4	13992	12337.5
1472.2	363.4	5	4	2942	11939.0
1488.3	1408.8	5	4	2972	10013.6
1491.3	1243.0	5	4	15713	6751.5
1494.6	1381.4	5	4	434	5848.1
1502.3	1226.8	5	4	14192	4642.6
1505.1	1715.1	5	4	3011	6692.5
1517.6	1397.7	5	4	11238	8534.4
1520.5	486.8	5	4	14251	6714.8
1529.0	1238.0	5	4	11251	8047.0
1530.5	1410.3	5	4	11269	8687.7
1541.2	1283.4	5	4	11277	9746.4
1546.8	850.9	5	4	3093	9400.1
1551.8	986.8	5	4	3091	8205.9
1553.4	901.0	5	4	3109	5724.1
1554.8	301.1	5	4	16795	5394.6
1566.9	403.7	5	4	3129	6110.6
1568.0	1432.1	5	4	3140	7010.7
1617.9	1318.6	5	4	14577	6245.8
1627.8	1388.5	5	4	3239	9825.7
1660.4	779.5	5	4	3281	7992.3
1738.6	965.6	5	4	3359	7723.4
1756.7	1251.4	5	4	14783	8183.3
1832.2	685.7	5	4	3480	10431.1
1867.2	711.0	5	4	3518	8059.6
673.0	1631.2	5	4	12374	11516.1
106.3	709.0	5	4	3832	8168.8
245.3	311.9	5	4	4065	7724.9
389.1	1672.3	5	4	11885	5539.6
401.3	345.3	5	4	4302	5790.0
684.1	1692.7	5	4	4620	4516.6
792.2	346.9	5	4	4729	9449.9
917.6	1520.0	5	4	1734	12646.3
931.8	869.8	5	4	4874	6232.1
1009.9	1078.6	5	4	4948	8098.5
1015.3	1069.1	5	4	4955	7743.1
1148.6	1422.4	5	4	10813	6090.3
1216.2	742.8	5	4	5210	9083.9
1288.9	166.3	5	4	5302	5333.1
1316.4	498.1	5	4	11101	10146.2
1739.8	978.2	5	4	6006	7022.0
1814.1	1625.5	5	4	3458	9639.2
1876.9	546.7	5	4	3533	9156.1
1302.4	542.6	6	4	2546	36581.6
104.8	791.0	6	4	584	24767.6
237.0	187.9	6	4	4046	19387.8
284.3	876.5	6	4	778	30585.4
379.4	736.8	6	4	928	19932.8
441.6	1744.6	6	4	996	15784.5
465.1	1739.6	6	4	11950	25792.0
470.6	1710.1	6	4	12078	17958.5
518.7	1113.3	6	4	1094	21754.5
545.9	743.3	6	4	1140	37726.0
567.6	1692.6	6	4	15183	20144.6
618.1	1740.1	6	4	10391	23518.4
638.1	1069.1	6	4	114	21362.6
652.5	1445.5	6	4	1297	16064.2
677.5	434.9	6	4	4604	18740.0
721.3	1357.3	6	4	1382	25683.0
747.2	1593.7	6	4	1414	19500.4
773.2	1483.0	6	4	6817	29414.3
967.9	1319.9	6	4	15290	16885.0
981.0	1326.6	6	4	1854	22177.6
982.9	1167.5	6	4	245	14861.8
1006.4	1364.0	6	4	1907	21928.4
1067.9	1116.4	6	4	2036	26708.7
1108.2	1829.4	6	4	2130	34546.5
1138.5	980.4	6	4	2219	20083.5
1165.2	1165.9	6	4	13026	25628.4
1172.8	1475.1	6	4	16283	16070.8
1176.5	1201.5	6	4	13113	22080.5
1197.5	837.5	6	4	345	30271.0
1225.3	229.2	6	4	2401	19783.2
1236.0	226.8	6	4	2414	17894.5
1240.6	1506.6	6	4	13375	18327.6
1257.4	1815.9	6	4	2456	30171.6
1286.2	1107.8	6	4	11074	14905.5
1294.9	475.8	6	4	13584	21477.6
1349.1	1221.9	6	4	11133	10938.4
1360.1	1455.9	6	4	11140	14378.5
1360.1	1270.4	6	4	2702	18874.9
1416.4	1714.8	6	4	2844	26442.3
1426.4	512.3	6	4	13913	19806.3
1451.6	1448.3	6	4	2906	20685.2
1503.8	1375.6	6	4	434	16415.9
1512.2	1961.1	6	4	3026	29505.4
1517.1	2019.5	6	4	3035	24554.0
1518.4	1964.2	6	4	3049	29996.6
1586.7	1267.1	6	4	14496	28227.8
1613.2	2032.7	6	4	3209	21961.5
1688.8	1211.8	6	4	14731	18715.5
1733.0	953.9	6	4	3354	18353.5
1760.1	1649.0	6	4	3382	18011.6
1836.2	1726.0	6	4	3487	20552.9
1859.0	1453.5	6	4	3510	15529.2
1870.4	1904.6	6	4	6169	20288.9
2002.4	1450.7	6	4	6394	21454.0
12.1	1542.5	6	4	3709	16251.0
39.2	721.8	6	4	14890	10926.4
55.2	1314.5	6	4	540	9053.5
69.2	1428.0	6	4	552	6688.2
73.7	1702.8	6	4	11409	11355.8
78.5	266.0	6	4	3792	9354.4
92.6	1080.5	6	4	568	17340.8
106.8	1673.5	6	4	589	15274.1
108.2	838.2	6	4	592	7509.5
109.3	700.8	6	4	3847	12575.0
138.0	753.5	6	4	618	7096.8
144.7	1572.8	6	4	624	9194.9
175.1	1804.1	6	4	664	14654.1
195.7	583.2	6	4	11454	8661.6
210.6	327.0	6	4	3998	12433.1
216.5	1017.3	6	4	29	9170.3
217.1	1032.3	6	4	4010	11181.5
218.4	1564.4	6	4	4014	10341.9
228.5	1788.0	6	4	11481	9844.8
231.6	1011.4	6	4	719	8478.9
236.9	617.5	6	4	11494	10609.8
242.2	1794.1	6	4	11498	8062.3
243.9	696.3	6	4	11509	4978.4
265.0	464.1	6	4	752	10270.1
271.1	571.9	6	4	11548	10782.7
276.5	826.9	6	4	4118	13131.5
277.2	1729.2	6	4	11563	28121.2
285.1	1322.7	6	4	776	13438.2
288.3	1149.3	6	4	4133	20122.0
292.2	1862.5	6	4	14998	14083.8
305.9	809.1	6	4	4152	12349.6
305.6	1460.4	6	4	809	6539.1
311.7	1782.3	6	4	10285	10375.5
312.4	1693.1	6	4	11661	7749.3
314.9	1718.6	6	4	820	17547.8
318.7	1779.4	6	4	10286	11015.3
320.9	1701.1	6	4	11678	8702.4
322.5	1168.4	6	4	827	6739.9
328.3	2025.7	6	4	850	17946.4
329.9	631.9	6	4	849	8390.0
330.3	1774.8	6	4	11717	8392.4
333.9	1904.6	6	4	4196	14720.1
334.7	1682.7	6	4	4202	11768.8
342.0	1789.3	6	4	11757	12054.2
343.9	1843.4	6	4	16541	26415.8
346.1	511.1	6	4	877	11087.5
354.0	463.8	6	4	887	9278.0
353.8	1360.9	6	4	4232	20668.6
357.7	1897.9	6	4	4237	9662.0
358.9	417.6	6	4	905	12194.8
358.7	476.6	6	4	11771	7004.6
366.1	698.4	6	4	11812	10872.2
372.3	504.9	6	4	919	10860.8
374.4	496.0	6	4	11828	8327.5
373.5	1912.1	6	4	4269	14739.7
376.9	1701.9	6	4	15058	14256.4
385.3	1786.7	6	4	934	10494.8
391.0	696.3	6	4	11897	19920.2
391.1	1659.8	6	4	11886	10628.2
394.6	684.6	6	4	944	15399.6
394.4	1806.3	6	4	940	9949.7
398.8	1729.7	6	4	11900	20378.6
401.7	1473.0	6	4	950	9425.1
421.6	1846.4	6	4	979	8182.4
434.8	1732.9	6	4	11944	10933.9
443.2	421.0	6	4	4353	11561.9
459.6	442.4	6	4	1012	18232.6
460.0	1641.4	6	4	12058	10667.2
466.3	1393.4	6	4	1030	20064.2
467.6	1573.5	6	4	1019	15264.5
468.7	1720.4	6	4	1027	6909.7
476.9	1632.4	6	4	12103	8734.1
488.7	1686.9	6	4	1058	20171.4
501.7	1145.8	6	4	1074	17601.8
523.5	1588.5	6	4	97	11205.8
531.4	1774.3	6	4	15158	8457.2
537.8	1002.3	6	4	1120	14541.1
538.5	1529.4	6	4	12199	15628.0
538.9	991.9	6	4	1121	10887.3
542.9	1519.2	6	4	1130	15300.5
544.9	1779.3	6	4	4457	16770.5
547.8	1794.9	6	4	4459	7348.7
557.4	1495.4	6	4	1149	10270.7
557.7	1693.5	6	4	16203	10477.0
564.9	945.3	6	4	1174	10311.8
566.7	1789.9	6	4	4483	14768.3
586.1	1796.5	6	4	4523	9650.9
603.0	1794.9	6	4	1231	8649.8
616.5	1196.8	6	4	1246	13393.3
617.2	1648.0	6	4	12286	12395.7
621.5	1588.1	6	4	15227	12329.1
629.2	448.3	6	4	4569	10830.9
634.4	1583.7	6	4	15226	13544.4
634.7	1645.3	6	4	1277	20552.0
639.1	1691.9	6	4	12325	4589.9
648.2	430.9	6	4	12342	7344.9
649.1	1576.3	6	4	12332	10430.3
659.4	835.7	6	4	1300	13809.4
662.4	1721.1	6	4	12367	13673.7
663.4	561.6	6	4	1308	12223.7
673.7	1023.6	6	4	1323	9335.1
675.2	1601.9	6	4	1324	11709.7
691.6	1357.7	6	4	1351	13676.8
693.8	1928.4	6	4	1345	10294.9
705.2	769.6	6	4	1363	17330.6
711.6	2004.5	6	4	4638	11658.6
716.3	1599.2	6	4	12414	11051.4
716.4	1708.4	6	4	12406	18715.5
738.9	1459.9	6	4	1406	8805.2
754.2	1308.1	6	4	4679	11004.7
755.2	691.6	6	4	1430	12979.5
762.1	683.9	6	4	1434	10957.8
766.3	1946.4	6	4	4710	10830.3
769.0	593.5	6	4	1460	16180.8
770.6	941.5	6	4	1469	9664.6
791.6	1638.9	6	4	1501	21855.3
794.1	620.3	6	4	1506	11492.4
798.6	915.3	6	4	1515	15162.4
812.2	1080.2	6	4	1534	7947.7
815.7	966.2	6	4	10422	7650.0
821.8	425.3	6	4	1552	9270.6
840.6	1922.0	6	4	4774	16229.0
851.3	819.6	6	4	4787	4929.9
852.3	1204.9	6	4	191	12421.9
855.8	1934.0	6	4	4791	13647.3
860.7	371.8	6	4	1617	8649.3
866.2	1802.6	6	4	12471	13092.5
872.9	1400.9	6	4	1638	8353.8
875.9	1378.7	6	4	1650	17596.0
877.4	524.6	6	4	1653	11918.9
881.8	1350.9	6	4	1665	8939.2
892.9	1314.2	6	4	12482	11940.0
894.9	1305.9	6	4	1681	9972.1
905.2	1493.4	6	4	1709	8420.9
906.4	1217.6	6	4	1702	9611.2
905.8	1519.4	6	4	1707	11638.2
920.7	1224.1	6	4	1747	11463.7
933.4	1832.3	6	4	1756	15031.7
937.2	1147.0	6	4	1764	8996.3
956.4	1024.5	6	4	12520	9523.3
959.7	1286.6	6	4	1792	7335.3
962.3	868.8	6	4	1806	10268.4
968.9	1156.7	6	4	240	8362.1
975.9	707.9	6	4	1841	13692.6
976.3	1427.2	6	4	12536	11097.2
983.0	1507.2	6	4	12548	5768.0
985.7	817.9	6	4	1864	16946.3
998.7	795.2	6	4	1883	11626.9
1003.1	1645.8	6	4	1901	13596.1
1005.2	1092.6	6	4	1911	9925.7
1005.4	1558.7	6	4	1908	7624.5
1008.0	1410.2	6	4	12591	9791.5
1009.5	852.9	6	4	1923	18820.2
1009.4	1215.2	6	4	258	8181.0
1011.9	1198.9	6	4	10489	9600.1
1013.4	1387.0	6	4	1921	17170.6
1019.3	1499.9	6	4	10504	9722.0
1026.0	1358.6	6	4	15305	9956.0
1028.5	1213.9	6	4	12625	16410.5
1032.8	1589.5	6	4	12631	6339.4
1043.3	1553.4	6	4	4985	9567.9
1044.4	1364.0	6	4	1985	11828.8
1049.7	536.7	6	4	1986	6167.0
1049.9	1550.3	6	4	1997	6634.3
1053.2	1455.7	6	4	4999	14836.3
1063.0	522.9	6	4	2020	8955.8
1065.2	1293.0	6	4	12670	17201.6
1068.7	1218.6	6	4	10539	10448.8
1070.7	1081.2	6	4	2035	8445.2
1074.3	1441.9	6	4	12688	22957.8
1078.0	1419.3	6	4	5032	12151.5
1079.8	911.7	6	4	2055	10373.4
1080.0	98.6	6	4	2066	12882.5
1080.1	1349.5	6	4	12734	21309.4
1087.1	1317.0	6	4	2070	13958.3
1095.1	129.1	6	4	5051	10609.6
1095.0	1227.3	6	4	12793	7759.0
1096.0	489.6	6	4	2105	5989.9
1097.6	1028.3	6	4	2115	11571.7
1099.1	1084.9	6	4	2100	10190.3
1101.3	1147.6	6	4	12819	7126.9
1105.4	1463.0	6	4	10633	9073.5
1107.5	1424.2	6	4	2147	8854.4
1109.6	1455.5	6	4	12830	14438.7
1112.1	1393.3	6	4	305	13352.5
1122.3	1331.7	6	4	10686	12722.0
1125.0	1170.3	6	4	10689	19625.6
1126.5	1110.7	6	4	2174	13448.8
1127.1	1491.6	6	4	2184	16374.3
1127.9	1195.1	6	4	2186	15398.8
1127.9	1278.2	6	4	12885	11437.5
1127.9	1807.4	6	4	2181	11644.9
1133.1	1225.2	6	4	2187	15814.2
1134.8	1583.9	6	4	2194	6613.7
1137.8	1148.2	6	4	2212	7244.4
1146.1	1893.2	6	4	5136	11593.1
1149.3	1258.8	6	4	10764	15170.0
1152.3	558.8	6	4	13004	16205.1
1152.6	1272.9	6	4	2230	7608.9
1162.7	1191.3	6	4	10829	10560.1
1163.2	1220.9	6	4	13027	7502.0
1163.1	1453.8	6	4	10864	4785.3
1171.4	495.9	6	4	333	16925.3
1174.4	146.1	6	4	2275	12560.2
1173.7	1352.0	6	4	16290	14094.0
1174.6	1406.5	6	4	10833	13714.2
1177.8	579.4	6	4	2293	11957.1
1179.6	1153.4	6	4	13069	9003.2
1179.2	1189.6	6	4	13087	10885.2
1178.7	1530.8	6	4	13089	9188.7
1185.7	462.6	6	4	15415	11743.7
1188.6	1370.4	6	4	13162	11576.5
1193.6	1376.1	6	4	13162	7795.0
1195.7	1196.0	6	4	348	14381.8
1195.7	1249.5	6	4	13230	13011.4
1200.3	300.4	6	4	2339	8289.6
1203.8	1243.5	6	4	13230	9986.0
1209.5	1301.1	6	4	10932	12795.0
1214.8	2034.4	6	4	5207	15009.0
1216.2	439.4	6	4	2373	16119.8
1217.6	1155.2	6	4	10960	10326.1
1218.1	1223.1	6	4	13262	13049.7
1219.0	1123.7	6	4	2375	11440.9
1222.1	383.7	6	4	2389	14301.4
1222.6	1475.8	6	4	13313	10436.9
1227.6	1262.6	6	4	357	7556.5
1231.2	439.4	6	4	13345	13064.1
1230.7	1223.7	6	4	2412	8584.4
1238.8	1614.0	6	4	2429	10558.9
1240.5	1450.0	6	4	10989	16154.8
1243.7	1664.4	6	4	2441	18301.3
1257.0	491.2	6	4	13423	11997.0
1259.0	1081.4	6	4	13463	12855.5
1258.9	1179.9	6	4	13451	10844.0
1260.6	443.8	6	4	13461	14226.2
1260.1	702.9	6	4	5256	17014.7
1265.0	434.4	6	4	2475	5636.8
1267.0	21.4	6	4	5265	18137.7
1267.3	1405.6	6	4	5269	14535.1
1266.8	1754.2	6	4	2476	9571.5
1272.8	398.2	6	4	2485	7751.4
1277.6	1918.6	6	4	5281	13514.6
1280.3	1300.8	6	4	5284	15458.1
1282.1	733.2	6	4	2516	11706.5
1285.8	1358.0	6	4	5299	16481.0
1287.9	1207.3	6	4	13484	7139.3
1292.2	1477.4	6	4	2529	9474.1
1293.3	1026.1	6	4	376	16250.8
1295.7	374.2	6	4	2544	10253.2
1295.1	888.4	6	4	2543	13507.4
1300.2	1496.9	6	4	7074	10869.2
1302.1	1344.7	6	4	2554	12295.3
1303.0	1254.5	6	4	11091	11654.5
1310.0	1220.7	6	4	11120	12105.5
1313.6	1108.9	6	4	13664	9876.7
1314.2	1456.8	6	4	13661	12071.3
1315.1	1419.2	6	4	2606	17704.5
1324.8	452.3	6	4	16722	11224.3
1326.7	1334.5	6	4	2618	11888.1
1330.0	1946.6	6	4	5358	11423.5
1333.1	571.9	6	4	2640	10664.5
1335.0	330.8	6	4	2643	10602.2
1339.7	1281.9	6	4	2660	12468.8
1340.6	411.6	6	4	2648	13054.5
1340.7	1483.1	6	4	2664	7839.3
1347.0	1196.3	6	4	13713	9722.8
1349.2	230.8	6	4	13718	6294.4
1349.0	506.4	6	4	5393	8505.6
1350.2	491.1	6	4	15576	7846.4
1351.0	1211.1	6	4	11137	10557.8
1355.0	471.1	6	4	13729	8571.3
1355.6	482.1	6	4	13740	7471.5
1361.4	1210.7	6	4	13775	15315.3
1363.4	1099.9	6	4	2713	7102.7
1362.6	1375.1	6	4	5419	12227.5
1365.9	160.3	6	4	2715	6277.8
1366.7	505.6	6	4	13770	9951.5
1366.5	1722.2	6	4	5436	12432.5
1371.4	1317.5	6	4	2729	15347.1
1372.1	1414.8	6	4	2760	13695.4
1376.5	1095.4	6	4	2739	6894.4
1379.7	496.6	6	4	15596	11512.5
1381.8	1260.3	6	4	2768	15284.1
1393.5	447.1	6	4	2800	12425.6
1395.5	1055.0	6	4	2786	5841.4
1395.4	1129.4	6	4	2796	13807.1
1398.9	1360.2	6	4	2798	10112.1
1406.0	1470.4	6	4	2817	6432.3
1408.0	1148.9	6	4	409	14267.7
1409.8	319.7	6	4	2822	13567.8
1412.2	502.0	6	4	13894	12662.1
1412.9	1165.1	6	4	11187	12310.4
1416.3	1129.7	6	4	11189	19484.8
1416.5	1155.0	6	4	13878	13121.0
1416.4	1459.3	6	4	2833	7511.3
1417.4	365.2	6	4	2835	10162.5
1421.7	1471.0	6	4	2843	11564.0
1427.6	1341.0	6	4	2857	16804.2
1428.2	1486.2	6	4	5519	11393.0
1438.2	1890.5	6	4	5538	8702.8
1439.5	1337.4	6	4	2876	10535.7
1440.3	393.6	6	4	13986	13950.9
1447.1	385.8	6	4	15679	23394.8
1447.8	1406.3	6	4	2895	14583.0
1457.5	1809.0	6	4	5561	19117.4
1460.9	787.1	6	4	2908	12048.3
1462.8	1215.4	6	4	14060	13879.4
1465.8	1426.6	6	4	2927	11536.6
1481.6	319.6	6	4	2956	10655.0
1501.0	1410.3	6	4	14181	9375.3
1507.9	466.8	6	4	5649	14528.8
1516.1	309.8	6	4	3031	11490.4
1517.3	2009.0	6	4	3046	17412.9
1521.1	1712.5	6	4	3036	10088.9
1523.0	1264.5	6	4	11240	12990.5
1533.0	471.6	6	4	5701	10148.2
1533.8	272.2	6	4	5698	10347.1
1537.6	227.7	6	4	14282	12912.5
1539.9	1903.2	6	4	5707	11471.7
1540.6	1386.8	6	4	14338	15208.3
1544.4	24.6	6	4	5724	11246.7
1545.2	1314.3	6	4	3085	10687.2
1548.2	1133.9	6	4	5733	12428.0
1553.0	1566.5	6	4	3112	15083.7
1554.0	435.8	6	4	5738	5922.4
1554.0	1259.0	6	4	11285	7711.7
1558.4	1235.0	6	4	15842	18727.0
1561.3	339.1	6	4	14435	12308.7
1562.7	1248.4	6	4	14471	13698.3
1564.9	1401.8	6	4	14467	9930.3
1569.3	536.3	6	4	3136	12530.0
1578.0	1233.0	6	4	3146	16276.3
1586.5	5.0	6	4	5783	10122.9
1585.9	313.4	6	4	15923	12890.8
1585.7	498.8	6	4	5784	10668.0
1602.3	1168.3	6	4	11314	10922.0
1613.8	806.1	6	4	458	19811.0
1613.5	1680.2	6	4	3206	21417.1
1617.2	591.7	6	4	3228	20176.8
1617.4	814.3	6	4	3219	12013.0
1628.9	1817.1	6	4	5851	13031.2
1632.3	385.6	6	4	5852	8767.8
1639.9	603.2	6	4	3248	7147.7
1654.5	1205.2	6	4	470	16528.1
1656.2	1544.0	6	4	3275	8831.1
1659.0	1781.9	6	4	5901	8645.4
1662.0	1376.5	6	4	5903	12699.1
1678.4	773.8	6	4	5931	12860.8
1685.7	1539.4	6	4	3313	16925.2
1690.4	1203.3	6	4	14745	20643.2
1704.7	1358.0	6	4	3324	10477.6
1706.2	794.7	6	4	3327	10306.0
1718.6	1306.9	6	4	3343	15310.9
1720.1	996.6	6	4	3339	9384.9
1727.5	1276.3	6	4	14762	6308.5
1738.1	1306.2	6	4	3357	10953.4
1745.2	429.1	6	4	3374	10909.4
1746.0	1299.1	6	4	6010	9621.7
1764.2	1294.2	6	4	3388	5974.4
1765.8	795.9	6	4	3389	16353.4
1769.0	1432.6	6	4	3398	8294.6
1781.6	84.4	6	4	3405	20276.2
1791.9	799.2	6	4	3424	10696.4
1792.9	1391.8	6	4	6063	9542.9
1792.7	1770.8	6	4	3423	14101.4
1795.6	1257.2	6	4	3432	16289.0
1803.2	696.5	6	4	3436	13423.2
1809.7	1239.8	6	4	3450	7674.7
1815.1	986.2	6	4	3453	14638.7
1819.4	1224.7	6	4	3469	10816.3
1822.4	1468.7	6	4	6105	10297.7
1830.1	1383.4	6	4	3483	14926.2
1842.0	23.0	6	4	6131	9725.1
1842.2	1369.4	6	4	14813	7455.0
1850.7	1223.9	6	4	6144	14025.5
1850.4	1378.0	6	4	14814	18802.6
1881.1	533.9	6	4	3527	11503.8
1883.9	747.5	6	4	3534	15114.0
1917.0	1091.8	6	4	6250	16485.4
1918.3	1111.3	6	4	6245	12000.8
1922.3	1310.4	6	4	6252	9125.4
1926.2	599.9	6	4	3573	12585.3
1927.4	1842.7	6	4	3570	8676.4
1930.8	1329.0	6	4	3568	8919.0
1954.6	1269.1	6	4	14853	14904.4
1960.3	1107.8	6	4	6328	12876.6
1964.6	847.4	6	4	3620	9270.9
1984.3	808.1	6	4	3634	13736.3
2021.6	712.4	6	4	3675	14841.0
2022.8	821.6	6	4	3676	13218.7
2031.9	848.5	6	4	3683	23167.6
2035.4	1783.0	6	4	16874	13385.6
21.8	505.8	6	4	3720	6237.0
25.9	780.3	6	4	3728	6125.3
57.5	655.9	6	4	3764	7723.1
57.5	1079.7	6	4	545	5970.6
64.1	157.4	6	4	3779	10323.8
73.2	1757.7	6	4	3790	12159.2
87.7	1094.5	6	4	14925	7733.0
102.2	2030.9	6	4	3840	8175.5
110.6	47.0	6	4	3843	9849.9
112.0	723.2	6	4	3849	7095.0
127.2	1193.2	6	4	3877	5101.0
140.1	1699.2	6	4	621	6901.3
148.5	181.2	6	4	3908	7640.6
148.0	890.1	6	4	636	8309.9
151.1	1962.0	6	4	3906	9980.8
160.0	218.6	6	4	647	6191.4
167.8	1799.2	6	4	3927	8032.1
177.3	587.4	6	4	11437	8322.2
177.5	896.7	6	4	672	7915.9
181.8	624.5	6	4	3946	6114.5
183.4	1493.4	6	4	3950	6200.9
189.8	463.8	6	4	14941	7248.8
190.1	826.3	6	4	3970	6076.3
194.7	1030.3	6	4	691	6528.7
204.8	933.3	6	4	701	8426.6
225.8	183.0	6	4	4036	5745.7
227.0	138.7	6	4	4025	11520.5
238.1	857.3	6	4	4048	9774.6
248.6	471.2	6	4	738	6123.8
252.5	1673.1	6	4	4076	5308.8
256.0	1848.8	6	4	4086	7442.5
256.3	1955.5	6	4	4089	6933.4
272.8	1801.5	6	4	11550	6979.6
276.8	583.1	6	4	11572	6467.2
291.0	1680.4	6	4	11609	5477.0
296.2	1171.4	6	4	793	8117.6
298.8	1291.2	6	4	796	5857.2
303.5	550.0	6	4	11598	6429.3
310.7	1922.5	6	4	15005	6959.8
321.1	1362.4	6	4	824	5435.9
326.4	700.3	6	4	11738	10008.3
326.7	2036.4	6	4	4185	9646.4
359.8	1735.7	6	4	902	7845.5
380.9	358.7	6	4	927	5717.3
395.4	739.9	6	4	945	7266.7
398.9	1478.4	6	4	950	5801.1
400.7	336.0	6	4	4304	6662.4
413.9	653.8	6	4	967	5303.4
416.6	249.2	6	4	4323	7495.6
418.4	685.8	6	4	976	5890.8
421.3	1822.0	6	4	4324	4666.6
429.5	1713.4	6	4	11943	5325.5
436.2	1721.6	6	4	992	5871.0
437.1	1711.4	6	4	11943	4012.2
441.8	1476.9	6	4	4350	6938.7
447.6	1819.8	6	4	12048	5597.5
453.1	1718.3	6	4	12054	6809.5
463.2	1664.8	6	4	12066	6353.9
464.0	1703.7	6	4	1024	5284.1
465.2	1795.2	6	4	15116	8188.3
468.1	1732.8	6	4	12084	5033.4
470.2	687.4	6	4	12089	5809.4
475.1	1611.0	6	4	12090	5975.1
476.4	1758.2	6	4	12091	7867.1
476.8	1651.2	6	4	15127	5049.1
491.6	501.7	6	4	4399	5840.5
496.9	1852.8	6	4	4406	7729.0
507.8	977.0	6	4	1073	4818.7
509.5	1964.8	6	4	1085	7132.7
523.6	1640.1	6	4	12180	12303.4
531.1	1462.5	6	4	1105	6012.7
548.5	678.1	6	4	1141	6297.6
550.8	1917.2	6	4	1148	7438.9
566.8	1782.8	6	4	4491	7788.3
568.5	1551.0	6	4	1178	7771.5
569.9	1721.2	6	4	12248	6387.1
571.1	889.3	6	4	1180	6183.7
580.8	1713.8	6	4	4515	8427.9
611.5	1381.2	6	4	1253	8165.6
614.2	1689.9	6	4	4557	7773.9
620.1	1791.1	6	4	4562	5534.3
621.6	1728.3	6	4	15223	4896.8
622.6	1193.4	6	4	1246	6365.9
627.4	1717.8	6	4	12311	4675.6
634.7	422.3	6	4	1279	7212.6
637.2	771.2	6	4	1280	10530.8
647.6	1774.1	6	4	12331	4414.4
650.4	1558.5	6	4	12328	5781.5
650.7	1621.0	6	4	12335	6380.4
650.3	1755.9	6	4	4584	4898.0
652.3	1586.6	6	4	12361	7508.7
662.8	1582.0	6	4	1307	6727.2
684.9	134.0	6	4	4615	6478.4
686.8	1740.2	6	4	12390	11396.2
693.2	1651.8	6	4	1347	6321.7
699.2	1183.1	6	4	1353	7627.4
703.3	1708.3	6	4	12404	8709.4
704.5	1389.5	6	4	1358	8470.1
714.6	1702.3	6	4	12406	11568.2
715.2	1165.7	6	4	1378	10158.2
763.6	1303.4	6	4	1446	8660.4
771.2	1993.4	6	4	4707	5154.0
774.3	1949.6	6	4	4710	6618.8
783.7	859.2	6	4	4724	6829.5
799.3	1308.0	6	4	1532	5054.2
817.6	1285.9	6	4	12450	6664.6
827.4	1318.6	6	4	4761	5525.4
826.9	1743.8	6	4	4758	8627.2
833.4	1472.7	6	4	4768	5821.2
837.5	447.6	6	4	1595	7206.0
841.9	941.6	6	4	1591	6476.5
853.1	1713.4	6	4	16243	5341.1
866.5	1199.4	6	4	10440	6704.8
873.9	1894.8	6	4	4806	5478.3
876.2	1292.0	6	4	4809	7597.2
880.1	1403.8	6	4	12475	5091.2
881.9	1603.6	6	4	4813	8886.9
884.9	1502.0	6	4	1671	12252.6
890.2	1280.6	6	4	12479	5904.4
894.2	292.8	6	4	4826	5236.2
898.0	1094.3	6	4	4832	9900.4
900.6	1384.7	6	4	1690	13958.0
901.4	1312.6	6	4	1698	6097.0
905.4	1562.0	6	4	4841	5360.7
907.0	1472.9	6	4	1712	8328.0
911.7	1362.3	6	4	1716	8401.1
916.1	1091.7	6	4	4849	4612.4
920.6	1318.2	6	4	1741	6120.4
920.8	1354.3	6	4	1716	6659.8
921.6	1596.6	6	4	4858	6518.2
927.3	1224.8	6	4	1747	5807.4
945.7	1216.6	6	4	1776	11956.5
948.9	1113.8	6	4	1779	6274.8
956.2	1133.2	6	4	1804	7093.8
961.1	1173.4	6	4	4902	4775.4
961.9	1247.1	6	4	1815	12625.3
963.8	1514.1	6	4	10456	14132.0
974.9	1477.0	6	4	12539	5697.6
980.0	1254.4	6	4	4916	6800.3
981.2	1498.7	6	4	10471	5182.6
982.9	1100.8	6	4	1865	7797.6
988.7	1128.6	6	4	1879	6597.5
990.4	1157.5	6	4	1875	6846.5
993.8	1468.2	6	4	12561	6781.2
995.2	1496.1	6	4	12582	6133.7
996.4	2020.7	6	4	4930	5580.5
1006.3	1636.7	6	4	1913	4208.8
1010.3	1615.6	6	4	1922	7440.0
1042.5	1591.8	6	4	6948	5765.9
1057.1	1355.7	6	4	12666	10819.1
1060.2	1072.5	6	4	2015	11049.5
1060.9	1176.3	6	4	12657	7117.6
1066.7	1875.3	6	4	2044	6122.7
1075.1	1453.3	6	4	10530	6214.0
1076.1	1303.5	6	4	5034	5885.3
1078.9	925.1	6	4	2052	5206.1
1089.5	740.5	6	4	2082	6982.6
1088.8	1340.6	6	4	10562	4107.3
1098.3	181.3	6	4	2112	6175.3
1098.1	1358.8	6	4	10588	8717.6
1103.3	1429.5	6	4	12832	7866.1
1105.9	1368.4	6	4	10591	7477.2
1109.6	1157.0	6	4	299	5762.0
1109.1	1346.1	6	4	10617	4884.1
1109.0	1709.5	6	4	2134	7629.8
1111.0	485.8	6	4	2136	7594.3
1112.2	11.3	6	4	5091	5903.3
1115.2	1008.5	6	4	2142	6855.5
1121.5	822.8	6	4	5099	5583.4
1130.4	507.2	6	4	12897	7463.1
1137.3	427.5	6	4	2215	8639.4
1138.0	1910.0	6	4	5119	7602.3
1143.2	1265.5	6	4	10763	7937.9
1146.1	1560.7	6	4	5133	6485.5
1151.1	1284.6	6	4	12956	7852.1
1152.9	1442.7	6	4	12985	8160.0
1155.1	1451.6	6	4	13055	5605.9
1161.1	1902.5	6	4	2249	4077.5
1162.3	1468.8	6	4	10852	13019.0
1164.1	1510.9	6	4	13021	4570.5
1166.0	472.6	6	4	13102	7671.1
1169.5	861.2	6	4	332	6625.2
1173.4	999.1	6	4	2274	8389.2
1172.8	1448.9	6	4	10865	9392.0
1174.0	1555.3	6	4	2283	12131.0
1175.2	832.4	6	4	2289	7707.3
1183.2	425.2	6	4	15425	5384.6
1186.1	444.3	6	4	2319	8867.7
1185.4	1490.9	6	4	13137	5726.8
1187.4	1625.8	6	4	2296	9091.4
1188.6	503.9	6	4	13080	7398.3
1188.7	643.9	6	4	339	6274.9
1188.8	1444.8	6	4	10921	7175.2
1195.2	203.9	6	4	5184	9847.5
1194.9	630.4	6	4	2337	7547.0
1194.8	1320.3	6	4	13156	6091.3
1201.0	637.5	6	4	2338	7191.7
1204.4	1077.7	6	4	2352	7316.5
1208.5	1430.5	6	4	10936	5963.0
1214.0	1489.0	6	4	13312	14581.8
1215.4	1569.8	6	4	2381	7205.2
1220.5	1577.5	6	4	2388	7004.4
1220.8	1417.4	6	4	2387	9184.5
1224.4	1207.4	6	4	11015	5814.9
1235.1	1194.2	6	4	11008	8151.3
1236.6	406.7	6	4	13350	8274.3
1237.4	1152.6	6	4	2420	9641.0
1239.2	537.1	6	4	13364	7993.3
1241.3	1190.6	6	4	2434	9216.9
1241.8	529.8	6	4	13396	6687.9
1242.3	1245.4	6	4	13327	9927.3
1244.7	1202.0	6	4	11016	17294.0
1253.5	1172.4	6	4	11032	7610.3
1256.8	1074.0	6	4	13434	9396.6
1257.9	1546.5	6	4	13460	4929.8
1261.9	1444.4	6	4	2471	7343.5
1265.7	1195.8	6	4	11060	5976.9
1266.2	1265.6	6	4	11062	7119.3
1271.8	506.8	6	4	13507	5741.6
1272.9	436.2	6	4	15507	6168.7
1275.2	407.5	6	4	2485	7470.0
1275.1	1439.8	6	4	11070	8639.9
1279.2	1455.4	6	4	5292	7773.2
1284.6	1797.2	6	4	5300	5993.3
1289.5	442.0	6	4	13579	4763.1
1289.1	1171.2	6	4	13483	6654.4
1291.8	1376.9	6	4	2541	4968.2
1293.0	1487.7	6	4	13606	12671.2
1299.7	499.0	6	4	13618	6758.1
1305.5	691.7	6	4	5319	6047.3
1306.8	1506.6	6	4	13649	9673.6
1307.8	1204.4	6	4	15537	8496.7
1310.5	907.4	6	4	5325	6018.5
1311.7	1116.4	6	4	13629	8854.1
1316.8	418.2	6	4	13637	6259.7
1318.0	1148.7	6	4	2616	4315.8
1319.7	1493.2	6	4	2610	7765.1
1321.9	640.1	6	4	2621	9041.5
1322.6	499.1	6	4	11101	5637.9
1324.6	464.5	6	4	5348	4820.5
1331.4	890.1	6	4	2622	7108.9
1331.7	356.0	6	4	2637	8448.1
1339.3	929.6	6	4	5371	6061.4
1341.7	383.4	6	4	5373	5611.4
1343.5	1376.4	6	4	2672	6653.3
1348.4	1352.2	6	4	13732	10072.4
1349.0	1359.3	6	4	13731	7843.6
1353.9	502.0	6	4	2693	8843.8
1357.0	1417.1	6	4	16401	5179.3
1367.5	1450.7	6	4	13759	8633.1
1368.3	165.6	6	4	2715	6557.1
1371.8	293.9	6	4	5442	5816.0
1375.2	343.2	6	4	2748	5149.0
1374.7	1452.5	6	4	2750	8038.7
1376.0	1884.1	6	4	5453	5986.9
1378.0	220.6	6	4	13811	10786.8
1377.9	1219.5	6	4	5457	6346.3
1378.7	1230.4	6	4	5457	7917.3
1382.5	1128.1	6	4	2762	8286.8
1387.1	746.5	6	4	399	6908.0
1387.3	1081.5	6	4	2779	5066.3
1388.1	1195.8	6	4	401	4953.4
1391.5	510.9	6	4	13832	7089.4
1392.8	548.8	6	4	13848	5616.6
1393.7	649.1	6	4	5476	7829.3
1393.1	1623.1	6	4	2766	6998.3
1398.5	1203.6	6	4	16408	4911.5
1403.2	1250.9	6	4	5490	7283.8
1421.0	1322.2	6	4	7164	10234.2
1422.3	1225.2	6	4	13916	7337.6
1422.6	1413.0	6	4	13930	5192.6
1427.0	119.5	6	4	5517	7755.0
1430.7	1224.2	6	4	2861	6162.7
1433.5	1229.8	6	4	2867	6563.9
1438.1	418.4	6	4	11196	4814.4
1441.4	1207.2	6	4	13993	4057.9
1442.7	1555.7	6	4	2899	6786.2
1443.9	1472.4	6	4	5548	6443.9
1445.7	1439.5	6	4	2889	6201.2
1448.1	1311.3	6	4	2898	6505.3
1448.0	1426.9	6	4	2897	5049.4
1456.1	349.5	6	4	13998	6442.9
1457.4	434.3	6	4	2923	10399.7
1465.3	691.8	6	4	2924	6601.7
1467.6	487.9	6	4	14076	6549.8
1473.4	606.4	6	4	2932	7765.7
1478.7	381.9	6	4	14120	4838.1
1479.9	1667.1	6	4	2952	8206.1
1479.7	298.5	6	4	14129	5306.9
1480.0	1290.2	6	4	5601	5588.8
1483.8	360.5	6	4	2959	4895.1
1485.9	218.8	6	4	14149	8141.9
1490.3	1271.9	6	4	11224	6311.6
1495.2	351.1	6	4	14176	6491.6
1499.0	262.0	6	4	14187	6438.5
1507.5	1381.1	6	4	14225	6201.2
1508.8	1278.3	6	4	11241	7252.3
1510.3	624.7	6	4	3021	8585.6
1511.8	263.5	6	4	15780	7162.0
1515.6	428.9	6	4	16440	7617.2
1515.5	365.0	6	4	16975	6667.8
1520.9	1347.3	6	4	3047	7042.9
1521.3	1756.1	6	4	3048	8864.3
1522.7	775.1	6	4	3044	7167.5
1533.5	1353.9	6	4	14308	6478.8
1533.6	1343.2	6	4	3067	6477.6
1534.6	1458.1	6	4	3073	7930.4
1534.9	1292.6	6	4	14316	7556.4
1542.2	1753.8	6	4	3086	6331.0
1543.7	141.2	6	4	5714	6502.2
1547.7	302.9	6	4	16802	7059.2
1551.8	1463.0	6	4	3097	8951.2
1556.3	1279.9	6	4	14390	19199.7
1563.4	1345.8	6	4	11293	6011.4
1562.8	1353.1	6	4	11293	7518.3
1564.0	1877.3	6	4	3126	9501.3
1569.8	501.4	6	4	15861	7295.2
1592.2	1267.4	6	4	14496	9718.9
1591.6	1369.8	6	4	3171	6868.7
1596.6	377.7	6	4	15937	5744.0
1596.0	1197.5	6	4	14545	7027.1
1596.6	116.0	6	4	5813	6748.1
1601.2	1274.5	6	4	3196	4377.6
1603.7	1256.0	6	4	14612	14651.7
1634.9	1342.6	6	4	14644	6794.4
1637.1	1823.3	6	4	14681	11579.0
1640.5	167.5	6	4	3253	6696.0
1645.3	596.9	6	4	3267	7301.2
1655.1	1254.0	6	4	14700	9379.1
1655.5	1294.0	6	4	5890	7755.0
1659.7	1126.5	6	4	3277	5798.8
1685.9	1226.2	6	4	14741	5732.1
1686.6	1833.9	6	4	5946	6391.5
1696.2	1326.0	6	4	14749	6606.7
1713.1	1294.5	6	4	3334	5024.1
1715.3	1222.6	6	4	14755	5535.8
1727.9	1222.3	6	4	14770	6520.2
1738.3	1711.2	6	4	3365	4943.0
1759.5	975.6	6	4	6021	7583.2
1764.1	1316.9	6	4	6027	5972.0
1765.8	1106.9	6	4	6024	5200.1
1776.5	1294.4	6	4	6043	5246.8
1784.0	125.4	6	4	7357	6567.8
1803.6	1381.5	6	4	3439	6942.5
1812.5	450.4	6	4	6082	7342.5
1813.5	1236.5	6	4	3450	7696.5
1815.4	329.6	6	4	3459	4882.9
1830.0	459.4	6	4	6111	6438.3
1832.1	943.3	6	4	3477	5900.5
1832.9	1390.5	6	4	3483	9351.1
1839.3	1459.9	6	4	6123	5986.6
1846.3	1386.5	6	4	14807	6733.8
1904.0	1322.7	6	4	14837	10010.3
1914.1	1395.9	6	4	3555	6132.3
1936.7	1770.6	6	4	3585	5909.3
1943.0	346.2	6	4	6302	8944.2
1954.9	1333.6	6	4	6311	8109.1
1970.9	322.9	6	4	6342	6403.3
1971.3	1324.0	6	4	6341	8762.1
1980.8	836.9	6	4	16091	7055.8
1983.5	1118.9	6	4	6359	10065.1
2001.2	1897.4	6	4	6398	8056.7
2007.8	764.0	6	4	3657	10021.7
2008.9	1451.5	6	4	6417	8888.5
2019.4	1875.3	6	4	6432	14279.7
2021.1	542.3	6	4	6438	8414.4
2035.8	775.4	6	4	6470	7090.6
2042.1	835.3	6	4	6476	15370.1
522.4	1600.4	6	4	12171	19278.4
1172.4	1421.7	6	4	10835	24030.0
1305.3	1134.6	6	4	13642	26449.1
19.4	371.0	6	4	6504	18764.3
24.5	366.3	6	4	11380	17874.1
301.5	741.7	6	4	6645	12535.6
541.4	1760.3	6	4	12216	7513.0
1018.3	1159.8	6	4	10499	22214.0
1116.9	1236.5	6	4	2153	6199.6
1251.5	510.2	6	4	13432	10566.2
1272.7	1176.8	6	4	13485	13469.4
1283.7	1151.4	6	4	13562	23419.3
1398.2	1883.4	6	4	7147	10829.9
1403.4	1213.0	6	4	11179	9260.5
1533.5	1470.6	6	4	15817	14920.7
1564.3	266.6	6	4	14422	11882.8
1710.4	1200.7	6	4	16010	14346.3
1720.4	31.7	6	4	7329	9584.1
66.1	1748.5	6	4	6532	7498.3
229.8	456.7	6	4	725	6363.3
371.0	472.0	6	4	15056	30484.7
432.3	832.5	6	4	6704	5649.8
463.7	1713.4	6	4	1027	7311.3
640.1	1428.7	6	4	1286	5670.6
884.1	300.4	6	4	6863	10136.4
892.3	1471.1	6	4	12481	7297.8
1013.8	363.8	6	4	1925	8102.9
1068.7	1340.3	6	4	12677	5888.5
1084.0	1370.5	6	4	10593	6512.1
1088.9	567.9	6	4	2099	8350.5
1102.8	130.8	6	4	6992	7013.8
1202.0	1442.4	6	4	10922	4566.6
1219.8	1395.7	6	4	10971	5191.0
1272.7	1246.7	6	4	13444	6809.5
1359.0	436.8	6	4	13726	7544.6
1372.8	1212.0	6	4	13776	5873.9
1411.2	1377.2	6	4	13875	5465.9
1487.0	1231.5	6	4	7196	5058.1
1492.4	554.6	6	4	7207	6118.7
1598.1	20.0	6	4	16477	6458.4
1665.7	1247.9	6	4	5921	14383.0
1693.4	1290.8	6	4	11364	6461.7
2023.9	747.8	6	4	16111	7527.3
223.6	983.0	7	4	713	28827.5
48.9	693.4	7	4	14895	16778.4
153.1	1160.8	7	4	3904	20027.1
184.1	808.8	7	4	3949	19941.4
208.5	976.5	7	4	704	13331.0
213.1	998.4	7	4	705	26396.8
302.0	1797.8	7	4	11642	34520.5
336.6	88.0	7	4	862	23101.0
355.7	364.9	7	4	891	23629.0
377.9	640.5	7	4	11859	20165.9
380.7	1869.3	7	4	6685	19702.5
412.9	731.4	7	4	11925	14770.8
416.1	1784.9	7	4	11936	18314.4
501.7	946.4	7	4	1066	15397.1
530.7	1687.8	7	4	12169	17068.0
532.3	1504.4	7	4	1113	25820.5
583.6	1610.2	7	4	15201	24116.0
696.4	1603.2	7	4	15259	19318.5
707.2	1910.1	7	4	1372	13467.8
726.1	1748.1	7	4	7713	30647.9
879.1	1521.0	7	4	1652	23612.5
910.0	1931.5	7	4	1722	24914.4
914.9	1233.3	7	4	1727	19016.2
954.6	1448.4	7	4	15287	21339.4
960.0	1416.0	7	4	12525	13740.1
963.9	1030.1	7	4	4905	11405.1
1104.1	917.8	7	4	2108	17751.5
1121.8	1341.1	7	4	12869	18136.1
1146.7	668.6	7	4	2234	24325.6
1221.1	515.5	7	4	2393	14530.4
1231.1	1236.6	7	4	13328	22932.9
1231.7	1299.0	7	4	13334	27727.2
1259.9	1102.0	7	4	5257	19073.7
1424.0	203.3	7	4	15648	32269.5
1455.2	1904.8	7	4	5554	21492.8
1460.7	1501.3	7	4	5563	20854.5
1464.1	1231.6	7	4	14078	22118.0
1580.4	1443.8	7	4	5775	15649.2
1586.6	1675.7	7	4	14525	28843.5
1598.5	1471.5	7	4	452	25188.2
1831.2	1734.5	7	4	3479	17544.3
1903.8	356.0	7	4	3545	13598.3
14.1	686.1	7	4	14884	9757.1
19.5	1997.7	7	4	519	11717.6
23.6	430.8	7	4	3725	13448.6
23.7	811.1	7	4	3716	10365.8
26.2	536.8	7	4	524	9694.7
33.5	607.1	7	4	3734	15039.5
41.9	627.5	7	4	3743	9775.7
61.5	680.7	7	4	3773	12335.9
62.1	290.0	7	4	6528	11635.0
62.5	644.8	7	4	3769	11011.3
71.4	1071.9	7	4	3789	11368.6
77.0	891.3	7	4	11408	11021.5
81.1	738.5	7	4	6539	11962.2
87.8	83.3	7	4	6544	12983.0
100.6	1941.5	7	4	580	12240.7
113.6	797.9	7	4	3845	11248.2
119.9	440.2	7	4	3861	17662.8
126.3	44.3	7	4	3880	11079.6
127.0	528.9	7	4	612	8732.5
134.1	772.1	7	4	3891	11797.8
137.7	1127.5	7	4	628	10166.9
139.5	963.5	7	4	622	12041.5
155.6	1684.8	7	4	14933	16999.6
165.7	1453.2	7	4	3928	10917.7
172.9	578.0	7	4	3935	7401.0
175.9	1812.6	7	4	3943	15933.9
185.4	1499.9	7	4	679	8211.0
186.9	497.2	7	4	3961	8665.9
194.1	481.0	7	4	3972	17503.1
204.9	780.8	7	4	3989	13753.9
219.3	539.7	7	4	14947	12891.4
219.5	1961.5	7	4	4022	9467.5
237.4	491.1	7	4	4047	12751.0
238.1	1717.4	7	4	729	11015.0
238.4	1942.4	7	4	4044	7476.3
239.1	1585.0	7	4	4053	9086.5
248.8	1713.0	7	4	4070	12022.4
260.8	1785.6	7	4	11541	12964.9
267.6	455.0	7	4	4101	7463.0
278.1	1849.8	7	4	6639	8885.1
292.4	525.8	7	4	14987	10993.1
293.4	1767.6	7	4	14983	13996.3
299.6	645.3	7	4	4145	7290.8
300.1	1750.9	7	4	11620	9437.4
301.8	723.1	7	4	799	8292.5
307.7	704.1	7	4	812	7044.6
322.2	1465.0	7	4	11708	11657.4
327.6	684.9	7	4	839	15101.9
329.2	1677.9	7	4	4189	10991.1
337.0	1898.9	7	4	4199	10380.0
342.3	1779.1	7	4	11719	11400.6
346.2	499.5	7	4	11765	11092.5
351.6	15.3	7	4	6673	17386.9
352.3	526.4	7	4	6669	9724.8
354.2	540.8	7	4	4234	7039.5
355.3	1883.9	7	4	4250	14691.5
357.7	1371.2	7	4	892	11073.8
363.3	1794.6	7	4	15045	6686.1
367.5	1752.4	7	4	10301	11896.4
367.1	1760.5	7	4	912	6484.6
373.4	1737.8	7	4	11814	6775.4
376.9	621.9	7	4	6682	9534.9
388.5	563.4	7	4	942	13518.2
389.0	1765.4	7	4	11850	16180.2
413.3	438.4	7	4	6696	8872.0
421.1	1738.2	7	4	10311	15050.3
421.9	1660.8	7	4	4332	20705.7
423.9	1782.2	7	4	15085	13980.7
425.5	1656.5	7	4	982	9322.7
431.2	651.6	7	4	990	19321.2
430.1	1662.6	7	4	12017	9847.4
439.0	1780.7	7	4	15090	7779.5
448.3	1759.0	7	4	1003	12234.0
454.0	1643.2	7	4	1011	9834.2
456.3	1582.6	7	4	4361	9321.8
462.2	1723.2	7	4	6713	12949.1
488.2	1773.2	7	4	12112	10950.5
494.3	1197.1	7	4	7639	12809.0
504.2	129.2	7	4	4408	9269.6
506.3	1516.5	7	4	1078	8399.0
515.5	1509.1	7	4	1090	9536.2
530.4	1608.1	7	4	94	10302.9
544.4	1509.6	7	4	1144	13594.3
548.7	1699.7	7	4	4465	9745.7
559.9	876.6	7	4	1161	6431.2
560.6	1449.2	7	4	10377	14843.4
560.6	766.2	7	4	1160	14631.0
562.4	692.4	7	4	4485	29996.5
567.5	1595.7	7	4	1172	9803.5
571.4	135.1	7	4	4500	17334.1
575.4	1940.0	7	4	6754	9257.3
578.8	888.8	7	4	4511	9589.5
584.5	1776.0	7	4	4516	14975.0
591.1	589.4	7	4	1213	14188.9
592.8	1771.0	7	4	6760	21588.9
595.6	1798.8	7	4	4531	11611.9
599.4	1713.3	7	4	1225	16562.6
599.9	841.6	7	4	4535	9412.1
603.2	673.9	7	4	4552	10881.7
605.0	835.2	7	4	4543	9216.1
624.6	427.1	7	4	1278	12567.5
628.0	1775.5	7	4	4566	14540.6
657.2	1436.7	7	4	4592	7626.9
665.5	824.8	7	4	1310	10019.8
678.3	1747.4	7	4	1335	9843.6
680.0	1610.3	7	4	12373	6754.4
686.6	1558.9	7	4	4618	9099.1
693.1	1062.6	7	4	12394	16817.1
697.2	455.9	7	4	4630	9812.4
700.7	1974.3	7	4	4632	7657.1
702.7	2030.8	7	4	1354	15548.9
706.8	182.8	7	4	4637	14951.7
710.3	1594.2	7	4	12415	8550.4
712.9	1363.0	7	4	4643	10793.0
718.1	1645.9	7	4	1381	17727.5
741.3	1327.3	7	4	1413	10008.9
745.4	1721.0	7	4	4673	7509.6
762.5	261.4	7	4	1453	7221.5
770.4	1728.8	7	4	4703	8395.1
787.7	1309.9	7	4	12445	16140.9
787.9	1727.4	7	4	4721	11366.0
806.7	1355.7	7	4	1520	16852.3
821.3	1304.0	7	4	4753	6408.3
827.1	1591.5	7	4	1554	7657.8
831.5	1328.3	7	4	1569	8701.8
833.1	1238.1	7	4	4771	10925.2
839.5	1314.8	7	4	1587	11690.1
844.8	1599.8	7	4	4780	13550.7
859.7	1300.2	7	4	1623	9573.6
872.1	1388.1	7	4	4805	12123.6
873.5	1325.6	7	4	1642	14409.7
878.0	556.8	7	4	1645	12960.3
885.2	1772.9	7	4	1667	12385.5
895.6	1420.3	7	4	4824	21508.9
922.2	1403.9	7	4	4859	5989.7
930.8	1558.3	7	4	4863	11044.7
935.7	1238.3	7	4	12501	7695.2
947.7	856.9	7	4	15285	9957.7
965.2	1112.6	7	4	1817	8375.8
965.6	1284.2	7	4	6904	5443.3
973.8	1299.2	7	4	1825	15802.7
979.4	862.4	7	4	1852	8084.9
986.7	933.2	7	4	1877	11326.7
988.1	1288.3	7	4	4923	5347.1
991.5	1594.5	7	4	12555	5591.4
1000.4	1335.4	7	4	1899	9166.0
1005.2	1553.5	7	4	6924	13434.7
1016.0	815.9	7	4	1933	15042.5
1019.6	1089.8	7	4	4964	13030.1
1030.3	1565.6	7	4	12623	11930.0
1033.3	1118.7	7	4	12628	8007.1
1038.1	1083.9	7	4	4977	8207.0
1038.2	1428.6	7	4	15311	18696.3
1040.0	1502.8	7	4	12636	10050.1
1056.3	1613.5	7	4	2009	8198.5
1060.8	1097.3	7	4	2016	8218.5
1066.4	1610.7	7	4	2033	7768.2
1078.3	2035.8	7	4	6969	8447.2
1085.3	1257.5	7	4	12710	12474.2
1085.9	1472.9	7	4	5042	9101.8
1089.8	153.8	7	4	2078	5732.4
1099.9	1486.8	7	4	5062	7344.1
1101.4	1175.2	7	4	6989	9919.3
1107.4	553.8	7	4	5074	11679.2
1107.8	1487.2	7	4	15337	10530.6
1110.2	1224.1	7	4	12796	8939.7
1123.2	1501.8	7	4	2154	13955.6
1125.5	987.0	7	4	2183	7377.9
1126.8	536.9	7	4	12906	7109.8
1134.5	1104.3	7	4	15351	9855.8
1135.5	464.4	7	4	2204	12067.7
1138.2	1421.9	7	4	10696	13510.0
1140.1	1707.2	7	4	2202	18148.8
1146.6	1300.1	7	4	10804	9279.4
1151.7	1505.9	7	4	12943	10943.2
1154.3	1673.3	7	4	5143	9033.8
1168.1	566.1	7	4	15387	13363.9
1169.1	449.8	7	4	13038	7237.8
1172.6	1548.3	7	4	13036	15955.7
1179.2	652.4	7	4	5169	7649.2
1181.9	1593.0	7	4	7026	24251.4
1194.0	1143.3	7	4	7033	8543.9
1193.9	1918.9	7	4	5186	16613.0
1195.1	1386.8	7	4	13191	5690.2
1196.2	1110.8	7	4	13168	11642.4
1201.4	1362.9	7	4	5191	17107.9
1207.0	1233.9	7	4	15462	14584.2
1206.9	1509.8	7	4	15464	8635.5
1212.0	1262.7	7	4	2369	8337.6
1210.7	1652.6	7	4	5209	10952.0
1227.9	1081.8	7	4	2405	18271.0
1232.1	506.4	7	4	13377	12782.8
1232.3	1205.7	7	4	11015	11482.2
1237.0	1103.0	7	4	7047	20968.6
1241.9	66.2	7	4	5239	9196.5
1243.9	557.9	7	4	13406	5836.4
1254.9	1479.6	7	4	2461	7957.9
1260.1	724.6	7	4	13457	6004.0
1261.9	386.1	7	4	2463	8860.8
1262.6	1363.2	7	4	5261	12454.8
1263.9	1055.7	7	4	2469	6259.3
1266.3	421.5	7	4	5270	8742.8
1269.8	1298.1	7	4	13521	9683.8
1270.2	1542.7	7	4	16374	13742.9
1271.9	1757.1	7	4	2490	12358.4
1275.2	713.3	7	4	2515	8672.5
1277.3	1255.9	7	4	13556	9141.5
1278.7	1815.1	7	4	5286	7354.2
1280.2	1097.4	7	4	13537	10813.4
1281.2	467.2	7	4	13585	11918.6
1282.7	543.7	7	4	2518	8184.6
1284.3	1509.3	7	4	13551	12669.4
1285.5	1320.5	7	4	7069	12765.7
1290.1	506.0	7	4	15510	7201.1
1289.8	939.6	7	4	2526	17785.4
1292.4	1137.1	7	4	13602	6973.9
1299.4	1391.8	7	4	13623	9209.9
1300.4	669.9	7	4	2548	9846.1
1301.2	1225.4	7	4	13633	15342.1
1302.3	1169.9	7	4	16715	5798.3
1306.3	643.0	7	4	5321	7767.4
1305.6	1325.9	7	4	7080	7688.0
1308.5	1494.1	7	4	5331	10474.4
1311.3	1470.6	7	4	5332	8483.0
1313.1	982.2	7	4	2582	16317.5
1314.4	1287.3	7	4	2604	10912.1
1315.0	1370.3	7	4	2589	12451.5
1323.3	935.7	7	4	5352	10278.5
1323.3	1541.7	7	4	2620	8009.0
1327.3	968.8	7	4	2635	28417.9
1327.8	320.4	7	4	2643	7023.2
1328.8	1149.2	7	4	13688	13297.2
1337.4	1152.0	7	4	15566	11751.6
1337.5	1902.8	7	4	7886	10423.5
1352.8	223.0	7	4	13719	6335.4
1354.6	367.4	7	4	13736	12512.0
1354.4	1368.7	7	4	2694	10941.3
1355.5	559.8	7	4	2699	9017.0
1359.3	1071.8	7	4	13751	12877.7
1360.9	217.6	7	4	15586	11042.1
1361.0	301.3	7	4	13747	9672.3
1360.8	428.0	7	4	2708	15293.7
1379.8	1395.5	7	4	13836	13788.2
1384.7	1073.3	7	4	2761	9549.6
1388.8	1309.9	7	4	5464	12478.3
1390.0	1150.9	7	4	15617	8757.0
1392.8	1253.7	7	4	15615	16122.0
1398.0	1313.0	7	4	2794	4851.7
1401.8	1137.8	7	4	13865	9933.3
1412.4	328.5	7	4	15633	8451.0
1413.5	1277.0	7	4	5501	12478.4
1415.9	1230.7	7	4	13917	7379.6
1424.9	297.9	7	4	15649	9925.4
1428.8	579.8	7	4	7168	9127.3
1436.0	1113.2	7	4	2866	9508.3
1435.6	1375.8	7	4	2870	11768.4
1446.2	492.2	7	4	2885	11448.3
1446.9	1163.6	7	4	2894	7344.0
1453.0	1899.6	7	4	5554	11594.1
1462.6	318.2	7	4	14053	9985.8
1468.2	1284.2	7	4	2936	16890.4
1470.1	219.5	7	4	2931	6450.2
1472.2	209.2	7	4	14080	11950.2
1483.6	427.9	7	4	16766	9412.7
1486.3	1169.0	7	4	15730	21077.3
1489.3	1437.7	7	4	5616	7539.2
1491.4	1197.7	7	4	14103	12902.0
1491.6	1287.0	7	4	14165	7783.6
1495.6	1396.4	7	4	14179	8745.6
1500.9	1987.6	7	4	3007	7307.3
1502.4	400.2	7	4	15742	8087.1
1503.8	1779.7	7	4	3000	13445.5
1504.9	327.7	7	4	14204	9603.8
1506.1	153.7	7	4	7218	12915.3
1512.0	392.9	7	4	16437	17054.9
1516.4	251.7	7	4	3041	8574.6
1515.9	541.6	7	4	3038	9559.4
1519.5	1198.2	7	4	3039	6624.7
1522.4	275.2	7	4	16448	12992.4
1530.0	31.5	7	4	5684	11014.2
1537.1	1251.5	7	4	3075	8245.5
1540.7	1050.1	7	4	5717	8487.2
1544.1	81.1	7	4	5713	7375.3
1548.8	1222.4	7	4	15843	6736.9
1549.6	1745.4	7	4	3098	18723.3
1555.0	138.8	7	4	3106	9860.6
1556.5	1309.3	7	4	3104	11360.5
1559.0	352.4	7	4	14440	18154.2
1564.5	204.3	7	4	14486	7467.4
1568.8	902.8	7	4	3132	11722.9
1574.7	1337.1	7	4	450	11820.4
1577.7	1812.5	7	4	3143	10615.6
1579.5	485.0	7	4	5779	13247.2
1581.1	1424.5	7	4	11306	9031.7
1586.9	147.6	7	4	15913	10761.7
1592.5	333.4	7	4	15901	17387.3
1594.5	1261.3	7	4	14495	16819.2
1598.2	1187.2	7	4	14545	11435.2
1600.7	493.3	7	4	3181	5874.8
1601.6	1874.4	7	4	3186	9519.8
1605.0	401.0	7	4	15946	10358.8
1605.9	1652.3	7	4	3198	11550.7
1610.2	228.8	7	4	15957	12747.7
1611.5	1426.2	7	4	3205	13819.1
1612.0	1395.3	7	4	15965	7640.9
1617.1	575.8	7	4	3225	19801.2
1618.1	366.5	7	4	3214	10317.8
1618.5	416.7	7	4	5834	9213.4
1618.4	1170.7	7	4	3226	11643.9
1618.2	1838.1	7	4	5836	13161.1
1622.4	1894.5	7	4	5837	23312.9
1630.7	1260.7	7	4	3243	13755.7
1633.3	1865.5	7	4	15978	16414.4
1636.7	1873.1	7	4	14649	13082.2
1640.7	243.2	7	4	15990	10760.6
1641.1	1232.1	7	4	11340	9759.3
1643.3	1882.0	7	4	5875	21702.1
1644.6	1364.3	7	4	14685	14502.5
1647.3	1104.3	7	4	3258	13118.4
1651.8	24.5	7	4	5895	7394.7
1652.1	405.0	7	4	5887	11598.8
1654.6	359.0	7	4	14696	7923.8
1661.5	191.0	7	4	7299	10484.8
1667.2	1877.0	7	4	5915	12627.7
1673.8	1161.9	7	4	3299	7328.8
1674.6	244.8	7	4	5926	12766.5
1678.5	1731.2	7	4	3305	15886.3
1678.9	1378.6	7	4	3308	17394.5
1678.9	1820.1	7	4	5932	12670.4
1685.2	30.9	7	4	7318	9415.0
1687.5	382.6	7	4	7322	12763.9
1709.6	25.7	7	4	5972	6674.5
1711.7	1634.2	7	4	3331	6305.5
1720.4	1404.3	7	4	7332	8804.7
1731.6	1626.9	7	4	6000	14458.3
1750.4	426.6	7	4	3374	10493.6
1761.1	8.5	7	4	7342	10930.1
1770.1	807.5	7	4	3397	15517.8
1770.7	127.5	7	4	6031	11120.1
1776.6	1781.7	7	4	6050	9491.1
1805.6	1185.0	7	4	7368	10734.4
1829.2	1633.6	7	4	3478	21395.0
1840.3	1439.0	7	4	14811	13969.1
1841.7	1084.2	7	4	6138	13270.3
1849.4	1236.4	7	4	6146	8876.7
1867.5	1881.8	7	4	3523	9171.3
1887.2	388.7	7	4	16046	10316.6
1896.1	444.9	7	4	6201	8298.2
1910.3	1117.9	7	4	6239	6116.7
1916.4	1320.0	7	4	3559	9228.4
1915.3	1356.3	7	4	6261	11726.8
1917.0	1425.2	7	4	6248	19769.5
1925.5	1352.5	7	4	6271	9902.6
1959.0	1341.4	7	4	6319	12904.0
1960.4	874.3	7	4	6322	10548.4
1966.6	783.7	7	4	3624	11281.9
2003.0	1890.0	7	4	7469	10142.7
2005.0	1356.6	7	4	7466	16024.4
2017.4	855.4	7	4	16109	9430.3
2019.9	1955.2	7	4	7484	16848.1
2029.8	1267.6	7	4	6449	8482.1
2035.5	750.9	7	4	3687	11718.8
2035.4	835.2	7	4	6454	16457.0
2034.9	1901.5	7	4	6463	13004.6
2040.0	731.2	7	4	14879	17108.0
2040.7	1494.0	7	4	6471	25024.4
17.8	638.9	7	4	3715	10030.8
49.1	669.8	7	4	11387	6815.2
50.9	210.8	7	4	11398	12202.5
64.1	245.0	7	4	3771	6636.9
65.7	597.7	7	4	3784	13581.8
69.6	1547.5	7	4	3772	11326.5
72.9	1757.0	7	4	3790	15211.1
90.0	637.0	7	4	6549	6613.9
102.3	549.3	7	4	7544	9471.9
111.3	855.7	7	4	3851	6263.2
118.4	866.0	7	4	596	21431.3
120.9	839.3	7	4	3860	10349.1
122.1	722.3	7	4	3862	5610.7
126.9	1999.1	7	4	3881	7466.4
128.3	1053.6	7	4	3883	7148.8
131.5	639.0	7	4	6575	11593.3
137.9	1267.7	7	4	3898	5122.5
141.3	795.9	7	4	3899	7514.1
143.2	1276.7	7	4	625	7558.6
148.6	763.5	7	4	11427	8900.8
168.4	1133.7	7	4	6587	7734.2
171.0	663.4	7	4	3936	15456.9
177.9	811.1	7	4	3940	7214.6
178.5	555.4	7	4	14939	7356.9
187.6	1014.4	7	4	3968	14305.3
196.4	317.2	7	4	3979	7739.7
204.1	590.6	7	4	14945	6182.9
210.2	629.9	7	4	3996	4968.0
228.7	1837.5	7	4	4032	6889.7
234.3	1731.0	7	4	4043	6895.0
241.4	1741.2	7	4	11519	7307.7
243.1	663.0	7	4	734	5741.3
251.7	1788.4	7	4	6630	6036.3
253.9	683.9	7	4	4082	9213.6
261.2	523.5	7	4	4090	7730.5
274.2	1732.0	7	4	11564	13325.2
284.1	61.3	7	4	6641	6082.0
293.7	1814.5	7	4	11633	10419.3
300.7	1912.3	7	4	4147	6551.0
301.9	559.3	7	4	11644	9480.1
317.9	1706.0	7	4	11678	3298.5
320.8	210.2	7	4	4172	8334.6
322.6	1880.5	7	4	15013	8116.6
325.3	1858.0	7	4	838	6658.7
325.9	569.7	7	4	15018	5156.7
331.9	389.6	7	4	852	6715.3
340.3	635.9	7	4	4213	8969.6
341.2	560.9	7	4	15032	10578.7
351.1	439.7	7	4	4233	11881.2
362.2	653.6	7	4	11794	4644.4
367.9	1169.5	7	4	913	5526.2
372.2	469.8	7	4	15056	27905.0
380.1	471.0	7	4	4283	10078.1
392.6	1525.7	7	4	6690	9844.1
399.7	1832.1	7	4	953	5211.5
406.9	1751.2	7	4	957	14211.9
407.9	407.2	7	4	4311	6919.2
415.5	213.0	7	4	4317	7100.1
421.2	1754.3	7	4	11993	5224.3
438.1	1660.4	7	4	12017	16708.9
450.2	1803.4	7	4	4359	4545.3
471.0	1867.8	7	4	4373	8325.7
471.1	1902.2	7	4	6718	8477.2
482.0	1633.6	7	4	12103	9097.4
483.0	1871.4	7	4	4381	7384.8
486.9	1684.5	7	4	1050	11558.6
491.5	1796.1	7	4	12118	6620.3
515.9	1763.2	7	4	12153	4607.1
524.7	1637.0	7	4	10348	11150.4
526.8	1550.8	7	4	6736	5293.3
532.3	1712.0	7	4	15161	5044.1
539.3	1615.6	7	4	12205	5466.3
542.3	365.8	7	4	6739	6433.5
548.2	1592.2	7	4	10346	6376.6
558.0	1807.0	7	4	6745	7657.5
572.4	344.2	7	4	4497	5747.3
578.0	1595.1	7	4	1195	8767.0
592.6	1570.7	7	4	6763	5953.2
625.5	1560.8	7	4	4564	7316.9
628.6	705.4	7	4	4570	6697.1
635.2	1551.2	7	4	1276	5966.1
637.9	1701.4	7	4	12325	7118.7
641.1	1673.8	7	4	4578	5486.3
646.3	1655.9	7	4	15234	8833.5
662.7	1598.6	7	4	12344	5038.3
663.4	1753.8	7	4	6785	9705.8
674.4	1734.4	7	4	4602	6326.4
690.1	1710.6	7	4	4622	5060.7
692.9	125.9	7	4	4626	8903.3
701.0	1362.1	7	4	1351	8470.4
704.9	1995.5	7	4	4633	4503.0
705.9	1979.5	7	4	4632	6779.7
719.0	1763.5	7	4	15261	8860.0
722.3	1663.5	7	4	4659	9484.8
723.0	1635.7	7	4	12421	5623.8
725.2	802.5	7	4	1388	7524.5
728.1	1717.0	7	4	1387	9092.9
729.2	362.2	7	4	4662	6122.3
730.3	290.9	7	4	6800	7427.0
755.0	1700.7	7	4	4681	4759.5
765.4	1662.0	7	4	12432	5275.5
768.0	1628.8	7	4	1466	6691.8
770.2	815.3	7	4	6816	7360.7
777.1	1975.9	7	4	4717	4934.0
782.1	910.6	7	4	6820	6037.7
787.5	1987.4	7	4	4725	7310.8
788.9	1329.8	7	4	1498	4649.4
801.5	942.3	7	4	4737	11950.6
822.3	1612.1	7	4	1560	26056.0
823.0	1628.7	7	4	4760	5496.6
829.6	794.9	7	4	4762	6325.5
831.0	235.1	7	4	6844	6135.0
833.9	1935.0	7	4	4764	7172.2
861.9	770.7	7	4	4796	7730.1
866.1	1608.9	7	4	1631	9464.1
868.0	1506.3	7	4	1640	6702.3
870.6	1351.0	7	4	1637	6358.2
889.5	1212.9	7	4	6867	7101.3
892.0	1069.6	7	4	6866	9280.6
899.8	278.0	7	4	4828	7601.2
903.0	1619.4	7	4	15278	7735.3
915.9	1122.0	7	4	1724	5186.2
916.4	1586.2	7	4	4853	5386.8
925.3	1101.1	7	4	1733	5681.8
925.4	1531.0	7	4	15284	6200.4
937.9	1139.3	7	4	6890	6986.6
955.6	1500.1	7	4	10457	4490.2
961.7	1495.7	7	4	10466	4916.0
969.9	1128.9	7	4	6907	7891.1
970.1	1141.3	7	4	6908	6997.0
972.0	1081.6	7	4	4906	8205.0
975.7	1361.1	7	4	4912	6069.8
979.7	1866.4	7	4	4917	5273.8
982.0	1525.7	7	4	16248	6520.0
984.4	1494.5	7	4	10472	5870.8
986.8	1061.8	7	4	1872	5966.2
989.0	1515.9	7	4	12559	5928.4
989.8	1303.5	7	4	6914	7288.4
996.5	1659.4	7	4	6923	7022.6
1015.4	1482.5	7	4	1934	6193.5
1016.3	1362.3	7	4	15306	3564.2
1020.1	1077.9	7	4	4948	4674.6
1034.0	1169.5	7	4	1946	7593.4
1041.9	1252.8	7	4	12642	8699.5
1047.6	1638.8	7	4	1998	6991.9
1053.6	800.0	7	4	4998	10059.1
1056.5	455.0	7	4	5005	10614.9
1060.8	1387.1	7	4	2025	4912.7
1062.1	1131.8	7	4	5015	10707.0
1063.3	1599.1	7	4	6960	3716.5
1064.5	1649.1	7	4	5019	10392.9
1066.4	1293.6	7	4	12670	14208.8
1070.3	458.2	7	4	2041	7889.1
1074.7	908.8	7	4	2055	8455.9
1080.5	1284.1	7	4	12725	5102.3
1083.4	1386.3	7	4	16258	6340.8
1083.5	1216.0	7	4	288	6278.8
1085.0	1612.4	7	4	5040	8593.3
1088.0	1312.2	7	4	12742	12423.2
1099.2	265.4	7	4	6987	6908.8
1112.6	536.9	7	4	5086	5889.9
1118.2	451.9	7	4	5098	5176.4
1121.3	1601.8	7	4	2171	4902.5
1124.4	1990.2	7	4	5105	8391.5
1132.1	1467.5	7	4	16271	8714.8
1138.0	439.6	7	4	2203	6580.2
1137.5	2010.0	7	4	15360	5033.9
1141.3	1579.3	7	4	5129	5361.3
1144.1	2015.3	7	4	2231	4370.6
1150.5	1228.2	7	4	16665	6157.7
1164.5	1041.5	7	4	2264	9738.4
1179.1	1435.7	7	4	16297	8471.0
1180.8	532.6	7	4	13096	5917.2
1184.4	304.4	7	4	5173	5385.7
1187.1	608.8	7	4	2312	6218.5
1200.0	1492.7	7	4	13215	5661.8
1201.1	1372.9	7	4	5191	6215.3
1205.7	1134.6	7	4	15446	12760.4
1208.9	1961.4	7	4	5200	6747.0
1215.2	1473.3	7	4	13315	9207.3
1219.0	1375.5	7	4	16313	9592.1
1222.0	711.1	7	4	7043	6822.8
1222.3	736.5	7	4	7044	9122.7
1225.2	604.2	7	4	5215	6180.0
1229.7	1106.6	7	4	13324	8661.3
1230.2	1500.7	7	4	5224	6725.7
1240.0	1442.1	7	4	13395	11706.3
1241.7	1426.8	7	4	11025	4802.1
1250.1	1218.8	7	4	13443	4038.1
1253.9	1044.6	7	4	5248	11818.6
1257.5	546.1	7	4	15499	8598.6
1258.4	1514.5	7	4	13429	14959.1
1260.7	684.1	7	4	2468	6581.3
1262.7	1145.1	7	4	2470	5973.3
1264.8	1314.5	7	4	16367	7679.3
1267.9	1073.9	7	4	15505	10640.9
1273.9	1291.7	7	4	13511	7760.4
1283.2	1054.7	7	4	5295	5883.7
1291.7	422.6	7	4	13588	5686.0
1292.1	1068.7	7	4	15527	7906.7
1305.0	433.6	7	4	15542	5391.3
1308.4	1358.2	7	4	7083	6970.3
1310.2	213.0	7	4	5326	5967.8
1325.5	400.0	7	4	5355	5953.3
1326.5	510.3	7	4	15556	5633.5
1330.6	498.8	7	4	11101	5557.1
1339.4	497.4	7	4	2649	9013.6
1344.1	251.8	7	4	5383	6675.5
1353.1	1535.1	7	4	5408	7852.2
1355.8	1509.2	7	4	5416	5019.0
1357.2	445.7	7	4	2701	4446.9
1357.3	653.6	7	4	5411	4791.7
1363.0	497.5	7	4	5418	4713.7
1369.2	1499.9	7	4	13787	6985.6
1380.8	1299.3	7	4	7134	7137.6
1382.0	1534.2	7	4	2751	4832.4
1388.5	354.7	7	4	7137	8279.2
1391.3	1065.3	7	4	5468	4013.6
1398.1	414.7	7	4	5481	6062.8
1399.4	1477.1	7	4	5485	6427.4
1399.5	1889.6	7	4	5480	9618.1
1402.1	239.5	7	4	13871	7539.5
1406.8	541.7	7	4	5494	10010.5
1411.9	474.3	7	4	7153	9189.5
1424.9	185.0	7	4	2853	8325.3
1426.2	488.3	7	4	13895	6269.2
1436.2	1399.4	7	4	13967	12641.6
1443.2	28.1	7	4	7177	6810.1
1446.6	365.3	7	4	2887	5975.1
1446.2	384.3	7	4	15679	15039.3
1448.7	397.5	7	4	15684	5848.1
1457.3	1385.1	7	4	5562	6417.1
1468.7	1427.3	7	4	5585	11828.9
1471.3	1353.1	7	4	5580	8141.2
1472.1	1823.1	7	4	5587	12519.5
1474.5	1267.4	7	4	14135	8185.5
1475.4	1512.7	7	4	5598	8058.0
1475.3	1795.6	7	4	2944	7166.6
1477.4	1284.9	7	4	5605	4172.2
1483.3	1184.8	7	4	5611	5505.2
1489.1	1805.6	7	4	5617	7676.0
1491.2	497.3	7	4	5621	7465.5
1493.5	401.5	7	4	15741	9014.0
1497.4	452.5	7	4	5634	9736.2
1501.7	1298.7	7	4	3002	6986.8
1503.9	368.1	7	4	5640	6346.8
1508.2	1530.6	7	4	3004	6399.8
1507.9	1682.5	7	4	5639	7562.5
1514.3	274.7	7	4	15769	8957.8
1517.3	638.0	7	4	5659	8980.2
1525.6	857.9	7	4	3054	5296.9
1526.0	1364.0	7	4	14272	7204.5
1527.1	919.1	7	4	7226	6885.4
1531.1	81.1	7	4	5694	10726.4
1533.5	1131.4	7	4	5688	7520.2
1535.6	1765.2	7	4	5704	7297.8
1537.1	146.1	7	4	14410	8278.1
1543.1	290.9	7	4	15836	7367.7
1544.7	322.0	7	4	14355	7737.5
1551.0	1383.3	7	4	15846	5396.2
1554.9	226.8	7	4	14447	13696.1
1558.7	162.4	7	4	5745	7454.8
1564.3	1474.9	7	4	14478	11121.4
1570.4	1480.0	7	4	14478	9872.1
1571.9	518.5	7	4	5765	6785.5
1574.0	272.9	7	4	15888	5647.7
1576.4	290.7	7	4	14490	4906.4
1576.5	1197.7	7	4	5774	5567.9
1578.5	1252.6	7	4	14493	6572.3
1580.6	132.7	7	4	15899	6929.2
1587.7	454.9	7	4	7258	7726.2
1602.4	149.5	7	4	5817	12147.7
1604.0	1215.7	7	4	16844	9697.9
1606.1	1406.2	7	4	5818	7659.6
1607.7	322.3	7	4	14562	6073.0
1614.3	1791.9	7	4	8005	5740.2
1618.1	2044.4	7	4	5838	26276.5
1620.8	313.2	7	4	15972	7952.1
1626.3	1876.4	7	4	15979	11021.4
1638.1	1168.3	7	4	14668	5776.8
1649.5	264.8	7	4	5886	6403.7
1651.2	455.1	7	4	5879	9933.7
1658.4	1306.5	7	4	14710	8848.3
1660.9	1242.8	7	4	14711	8259.1
1661.9	1552.5	7	4	3294	5488.7
1691.2	1881.4	7	4	5950	9197.0
1694.3	1458.6	7	4	5955	8313.7
1720.0	1791.0	7	4	5981	6137.9
1727.9	1211.7	7	4	14764	8784.9
1735.3	1225.1	7	4	14769	3836.7
1755.1	951.1	7	4	3381	6916.9
1762.4	505.5	7	4	6023	10101.2
1772.0	1380.0	7	4	3396	6546.1
1777.4	961.1	7	4	6036	11185.9
1780.8	500.1	7	4	3412	8038.0
1784.5	1863.8	7	4	6062	9886.2
1784.7	381.4	7	4	3420	6287.7
1793.6	439.0	7	4	7361	4550.3
1800.2	1200.6	7	4	6071	5246.2
1814.3	1445.5	7	4	6081	6853.4
1828.1	1500.0	7	4	6108	8112.5
1843.1	1278.7	7	4	6135	5519.0
1844.0	1337.1	7	4	3491	9851.0
1853.2	1168.8	7	4	6150	7346.1
1853.1	1358.7	7	4	6153	9316.7
1856.1	449.3	7	4	3506	7608.8
1869.8	1897.6	7	4	6169	10879.6
1871.3	425.0	7	4	7399	9040.1
1880.3	422.4	7	4	6185	6458.9
1882.0	1306.6	7	4	3536	7600.6
1884.9	1457.0	7	4	6193	5512.9
1887.9	1447.8	7	4	6203	9337.3
1893.5	1131.0	7	4	7407	7487.0
1901.5	477.9	7	4	6221	7934.0
1902.9	872.3	7	4	7409	10758.7
1905.3	1991.9	7	4	6232	6004.5
1908.6	1410.0	7	4	7412	5599.2
1911.6	1143.5	7	4	16052	6288.6
1911.9	1877.3	7	4	6247	5896.1
1914.5	1859.9	7	4	16058	10428.6
1920.4	407.3	7	4	7424	5325.0
1931.6	1450.3	7	4	3579	5478.7
1934.5	321.5	7	4	6291	6196.0
1936.6	1340.5	7	4	3578	13953.7
1939.2	1311.0	7	4	14844	6444.7
1943.0	1348.7	7	4	6297	15099.2
1943.7	1830.2	7	4	14849	6463.1
1956.4	991.4	7	4	6333	10056.2
1963.3	1526.8	7	4	16081	5942.4
1963.4	1580.3	7	4	6337	6761.5
1985.4	1882.2	7	4	7459	15437.7
1992.2	1859.6	7	4	16100	9764.3
2001.7	741.4	7	4	6400	6086.1
2001.6	1906.5	7	4	6395	7199.6
2006.0	857.8	7	4	3661	6898.9
2013.9	523.7	7	4	6413	9194.8
2013.6	2014.2	7	4	6420	5728.9
2030.7	4.0	7	4	7492	5495.3
2031.0	522.9	7	4	7493	5952.4
1483.6	1265.4	7	4	14138	16375.0
1065.7	1251.4	7	4	12712	7522.2
1075.1	1630.7	7	4	7782	10912.8
1099.2	1374.0	7	4	10591	12487.6
1211.1	1209.6	7	4	13263	13868.0
1462.9	1403.1	7	4	7940	5620.1
1572.7	1358.6	7	4	15875	9075.1
1590.7	1178.8	7	4	14528	9666.4
2033.3	1339.7	7	4	6450	9346.4
31.6	701.2	7	4	10239	7527.3
510.4	1774.2	7	4	12164	3314.6
521.4	111.7	7	4	7652	6653.8
526.0	1617.7	7	4	10350	11750.2
541.4	1772.2	7	4	15159	6369.4
570.0	1698.5	7	4	15183	5398.0
895.7	1362.7	7	4	6870	9901.7
1120.1	1494.4	7	4	12841	3952.2
1137.2	1459.4	7	4	12925	5780.6
1182.6	1673.3	7	4	7821	12520.8
1211.3	1491.8	7	4	13317	9200.1
1229.6	487.0	7	4	7836	8748.2
1259.6	520.2	7	4	11056	5399.1
1322.0	698.9	7	4	7877	7374.8
1360.7	371.6	7	4	13737	7820.8
1363.9	225.3	7	4	15587	11712.3
1372.7	1391.9	7	4	15594	11379.4
1408.6	1248.6	7	4	5490	7924.5
1473.1	1209.7	7	4	11207	6669.9
1596.8	1387.6	7	4	14555	5451.7
1789.4	1631.8	7	4	16032	8174.9
1817.9	1430.4	7	4	3465	6395.2
2002.1	1445.0	7	4	6389	16408.9
1301.0	1236.8	8	4	13597	12179.4
1414.8	522.4	8	4	7158	9915.0
28.0	682.0	8	4	3723	9471.4
143.8	1563.0	8	4	6580	16303.1
170.6	1836.9	8	4	3931	17275.3
212.4	1493.2	8	4	4003	25635.1
217.2	1525.9	8	4	4013	21236.8
263.8	1752.6	8	4	14964	11567.3
276.4	1513.4	8	4	4113	12991.5
384.6	1714.1	8	4	16174	10705.2
460.6	1684.8	8	4	12070	17103.2
475.7	1716.8	8	4	16190	15762.8
533.1	1766.6	8	4	15158	24776.0
542.8	110.4	8	4	4455	25800.8
637.6	1626.4	8	4	12336	18461.6
697.7	1345.7	8	4	10409	35015.1
755.0	1591.8	8	4	1414	14455.5
967.5	1487.6	8	4	12532	11731.6
976.0	1233.5	8	4	4914	33726.7
983.4	1536.8	8	4	4921	12064.5
1029.8	1348.7	8	4	1947	21682.1
1071.7	1489.2	8	4	2031	12530.3
1114.8	474.2	8	4	5092	19062.9
1118.8	1328.5	8	4	10687	9152.8
1128.4	1385.9	8	4	16269	18147.6
1180.5	1223.4	8	4	16668	13518.0
1189.2	1247.0	8	4	15435	25008.1
1199.7	1395.1	8	4	13191	14193.8
1218.7	1145.1	8	4	5214	9398.8
1241.9	407.8	8	4	13351	14102.6
1306.6	466.7	8	4	13654	19411.3
1440.6	458.5	8	4	15675	17390.3
1444.9	235.9	8	4	5545	14418.8
1544.0	1594.0	8	4	11266	17047.4
1559.1	1170.3	8	4	5753	15513.5
1589.2	1447.6	8	4	5789	13826.2
1870.7	1715.5	8	4	6173	22204.0
1879.7	1705.3	8	4	6180	29304.0
1983.9	230.0	8	4	6368	20513.0
2011.1	823.9	8	4	16523	13257.8
2020.0	1462.3	8	4	6431	25445.5
35.1	1558.3	8	4	3735	20465.9
47.8	730.0	8	4	6520	13081.6
64.1	733.2	8	4	14911	7580.0
79.2	629.6	8	4	6537	9545.4
117.4	1368.3	8	4	11417	13218.7
119.2	1581.0	8	4	3868	9529.7
145.6	1168.2	8	4	3901	11152.3
166.8	986.6	8	4	3924	6070.0
171.9	560.9	8	4	14939	5673.5
193.2	417.8	8	4	6597	13090.4
232.3	1754.9	8	4	6618	15539.8
239.3	701.3	8	4	6622	11418.4
253.7	719.3	8	4	6628	8523.5
258.0	1723.4	8	4	4083	7985.4
277.1	1776.7	8	4	11569	11594.3
281.4	1924.6	8	4	4121	12471.9
282.4	841.8	8	4	4122	9242.1
284.1	627.4	8	4	4117	20796.1
295.8	44.4	8	4	4142	20487.2
304.4	606.9	8	4	15001	31605.3
305.4	1819.1	8	4	11634	13701.7
317.8	81.1	8	4	15007	10333.9
330.4	1757.3	8	4	11648	9610.8
332.3	1880.1	8	4	4195	7394.3
335.9	1751.8	8	4	11648	9075.4
371.5	687.6	8	4	7616	14988.7
372.1	1709.9	8	4	4267	4797.9
394.1	1775.2	8	4	15069	11694.4
411.9	1828.5	8	4	4314	6421.0
416.3	1816.2	8	4	16557	7398.8
427.2	1482.4	8	4	4336	9431.1
446.0	1649.4	8	4	12030	8092.8
456.6	1777.8	8	4	12061	13070.8
468.9	1658.3	8	4	7635	12661.9
477.2	1251.0	8	4	16192	10165.6
491.0	1676.6	8	4	6724	12600.4
492.8	905.9	8	4	4403	14085.8
536.8	1573.9	8	4	12201	7505.5
546.9	512.7	8	4	4453	10704.8
554.3	870.8	8	4	4460	6899.0
577.6	1702.9	8	4	7670	8708.7
593.2	1613.5	8	4	10387	13054.3
595.4	1626.7	8	4	15212	6978.0
601.5	1679.5	8	4	15211	8137.8
604.8	1613.4	8	4	12277	12803.2
618.6	719.4	8	4	6768	9603.1
626.3	1693.2	8	4	12296	11878.7
683.8	1590.1	8	4	12388	10388.4
693.3	1949.2	8	4	4627	8658.5
701.5	992.5	8	4	4634	14579.9
729.6	1705.3	8	4	6801	13378.8
742.3	1358.1	8	4	7718	10194.2
752.1	1317.4	8	4	7724	7980.8
752.6	1482.6	8	4	1421	24093.2
787.9	2013.5	8	4	4727	19913.2
794.6	1734.2	8	4	4734	18332.7
810.7	1301.9	8	4	6838	13779.8
817.5	26.9	8	4	16611	12408.2
822.3	38.3	8	4	16612	11483.2
831.1	1798.3	8	4	6845	12056.5
833.2	1949.3	8	4	4770	9623.5
856.0	1345.3	8	4	6852	9915.0
859.7	574.4	8	4	7740	11306.5
877.4	1833.6	8	4	6859	30445.1
884.9	1297.7	8	4	7745	18250.4
888.6	1927.5	8	4	15276	23143.9
898.8	1258.4	8	4	6872	16692.5
899.9	1268.1	8	4	12484	9375.2
915.9	1469.2	8	4	4851	14625.0
927.3	1481.9	8	4	6882	8372.3
941.9	1534.0	8	4	4881	17747.7
956.9	1522.7	8	4	12519	7599.1
966.7	752.9	8	4	10463	14729.7
969.4	1401.9	8	4	7759	12348.8
970.6	1518.8	8	4	1827	7384.5
975.0	1162.7	8	4	4909	13581.2
976.8	1494.5	8	4	10472	20233.6
982.3	1592.2	8	4	15296	11638.9
987.8	1568.0	8	4	6916	14945.0
1043.9	1544.9	8	4	4986	8769.9
1047.3	1325.5	8	4	1984	11150.0
1047.8	1532.8	8	4	4989	6995.3
1058.5	1255.0	8	4	12662	8316.6
1082.2	1411.0	8	4	15328	9281.6
1097.9	1328.5	8	4	6984	6508.6
1098.9	467.2	8	4	5058	15284.0
1113.8	1500.4	8	4	6998	9550.6
1120.1	1413.1	8	4	15341	6701.7
1131.8	454.6	8	4	12896	7463.1
1133.8	1317.4	8	4	7005	11110.6
1138.6	1201.8	8	4	15361	5704.4
1137.3	1360.3	8	4	5126	16318.3
1148.3	427.5	8	4	15368	11124.8
1151.5	647.0	8	4	12955	9817.2
1160.1	1175.2	8	4	12976	7081.7
1166.7	1257.7	8	4	15413	6613.7
1173.8	559.7	8	4	5165	11168.1
1186.6	1267.2	8	4	13091	15845.1
1199.8	523.4	8	4	13150	11850.4
1205.2	1167.6	8	4	15451	8547.4
1206.2	1105.9	8	4	13240	6415.0
1206.5	586.0	8	4	5198	6271.2
1207.3	985.9	8	4	7039	12431.3
1207.1	1357.0	8	4	15458	8641.0
1216.2	1171.0	8	4	5219	10455.0
1216.0	1320.3	8	4	16312	10859.5
1221.9	750.5	8	4	13261	11925.3
1221.7	1485.2	8	4	13318	11018.3
1227.6	1158.2	8	4	10981	12481.6
1235.5	1273.9	8	4	11001	9985.3
1250.8	1164.7	8	4	11032	6863.2
1254.7	1210.7	8	4	16353	7236.2
1254.9	572.5	8	4	15489	15392.2
1256.2	1371.0	8	4	5258	6541.1
1260.7	465.0	8	4	13415	8642.7
1281.1	1228.0	8	4	16384	6891.5
1286.0	1143.9	8	4	13562	18347.2
1291.9	893.8	8	4	5306	13218.5
1304.1	884.6	8	4	7081	8936.2
1305.8	1473.1	8	4	13647	21714.6
1327.0	1268.3	8	4	7878	5448.4
1328.2	1382.3	8	4	7094	6875.1
1328.7	539.0	8	4	5359	9788.8
1331.7	999.5	8	4	11108	19030.0
1332.6	1538.3	8	4	5362	6984.4
1360.3	409.1	8	4	5415	15652.2
1360.5	682.1	8	4	7894	12064.0
1390.0	1204.8	8	4	16408	12116.4
1392.7	1160.6	8	4	15618	13991.3
1397.8	529.9	8	4	7142	17740.3
1415.6	1478.7	8	4	5505	8430.5
1420.2	480.6	8	4	15643	9925.5
1425.3	377.8	8	4	15661	8777.9
1427.9	402.8	8	4	5515	8645.5
1435.8	1288.5	8	4	14011	10722.5
1446.9	1112.6	8	4	7929	8050.9
1454.4	1237.3	8	4	14023	6437.5
1479.4	1691.0	8	4	5591	9416.2
1489.3	457.9	8	4	7199	11863.7
1489.9	408.4	8	4	14154	6365.1
1525.0	1290.6	8	4	7965	18588.0
1531.7	809.8	8	4	7231	10434.0
1539.8	401.9	8	4	15822	10760.4
1547.9	362.0	8	4	7977	8323.5
1549.9	400.7	8	4	7240	7787.9
1550.8	257.2	8	4	14424	11860.0
1551.0	1651.8	8	4	5734	17974.9
1568.9	1324.5	8	4	14477	10066.8
1572.6	463.9	8	4	7986	10159.4
1583.6	1178.3	8	4	14528	8455.9
1590.8	1686.9	8	4	5801	7007.3
1599.4	450.0	8	4	7264	9866.8
1608.5	1868.9	8	4	5820	6055.2
1616.0	1361.1	8	4	16489	12158.9
1616.9	1638.3	8	4	5831	13218.0
1622.1	632.1	8	4	8007	10021.8
1636.3	310.7	8	4	15975	7950.4
1637.2	1272.1	8	4	14673	11158.8
1644.3	326.5	8	4	16492	8556.7
1668.5	1848.1	8	4	16001	7974.0
1671.0	666.3	8	4	5913	12096.4
1676.7	1789.9	8	4	8032	11684.8
1690.9	1802.3	8	4	8036	17084.4
1702.9	1298.5	8	4	5961	9268.8
1746.1	1267.8	8	4	16021	7682.5
1768.2	696.4	8	4	6035	7361.2
1781.1	1236.9	8	4	6052	6871.4
1798.2	1755.1	8	4	7366	11309.5
1811.1	1173.9	8	4	6079	12108.1
1822.4	1380.1	8	4	6101	12279.8
1833.9	955.4	8	4	7382	14552.1
1847.4	1132.3	8	4	6148	12058.4
1873.6	1151.8	8	4	8081	10200.2
1924.2	139.6	8	4	7420	10093.3
1925.9	2015.5	8	4	7428	12002.2
1932.2	1113.2	8	4	6270	9521.5
1931.6	1599.6	8	4	8109	9451.8
1933.0	1260.7	8	4	6293	9503.0
1963.3	993.9	8	4	6333	9812.1
1972.6	571.0	8	4	7454	6774.6
1977.2	1439.1	8	4	6354	8029.8
1983.4	1124.8	8	4	3633	9137.6
2005.6	865.6	8	4	6403	17175.6
2015.7	712.9	8	4	14870	11490.8
2031.6	1718.6	8	4	7497	11874.9
16.4	773.2	8	4	7519	6796.2
25.5	730.1	8	4	7522	5742.4
33.4	291.8	8	4	3738	6832.7
63.2	1987.0	8	4	7530	6327.8
76.4	886.7	8	4	11408	11665.8
83.9	255.9	8	4	6541	6851.4
103.9	762.2	8	4	7546	9652.4
128.6	782.1	8	4	6572	10261.4
148.5	326.1	8	4	6582	6607.1
184.1	539.6	8	4	11449	11700.5
204.0	533.7	8	4	6602	5662.5
233.2	529.8	8	4	6621	6589.7
246.8	1581.7	8	4	6627	5544.3
256.1	1768.9	8	4	11525	6778.5
283.6	535.5	8	4	7585	6242.3
293.2	1761.8	8	4	14992	7133.5
301.8	580.5	8	4	11641	8580.4
301.0	1434.4	8	4	7593	6351.4
322.6	1920.0	8	4	7603	6871.2
350.1	1721.4	8	4	16546	8322.2
354.4	1732.5	8	4	16878	6845.4
362.5	741.6	8	4	11804	9220.2
379.4	725.9	8	4	915	8099.3
387.9	1692.4	8	4	11879	7635.0
391.3	1721.9	8	4	11901	4536.9
403.1	582.1	8	4	7623	8108.2
415.2	1775.4	8	4	11933	6228.0
423.9	370.6	8	4	4334	5789.1
456.0	1821.0	8	4	16569	4666.8
472.1	1707.4	8	4	12079	5335.8
477.8	1638.1	8	4	12102	5304.6
484.6	1811.5	8	4	12110	6142.2
509.0	1702.7	8	4	16577	6672.5
516.8	1742.6	8	4	12154	6637.5
527.4	1615.0	8	4	10350	8964.4
541.6	117.0	8	4	4451	7804.0
541.0	1555.5	8	4	15164	6224.3
550.7	1625.0	8	4	15171	5440.3
562.0	261.9	8	4	6746	10434.0
564.1	401.0	8	4	4498	5707.2
564.9	420.3	8	4	4488	7276.7
589.0	742.3	8	4	7676	6080.8
593.9	1769.2	8	4	6760	22261.5
626.2	1602.6	8	4	12301	7371.8
638.4	1614.0	8	4	12317	6231.0
642.4	1598.4	8	4	6777	4998.0
641.8	1770.8	8	4	15236	8564.6
652.4	1734.0	8	4	12356	9777.6
663.4	435.0	8	4	6784	5988.0
668.4	1110.4	8	4	6786	5564.4
680.6	1602.2	8	4	15253	7510.0
683.1	1724.2	8	4	12384	6115.8
683.7	1037.9	8	4	7698	7250.1
697.3	1751.3	8	4	1359	4956.7
703.2	2045.2	8	4	6794	10096.0
710.1	1622.6	8	4	7706	8625.0
737.4	1755.4	8	4	1409	5913.9
742.5	1631.3	8	4	12426	7187.9
794.2	1299.3	8	4	12445	14696.1
798.5	1276.6	8	4	6833	8410.5
863.6	1588.9	8	4	6853	6514.9
908.3	1287.8	8	4	6873	8625.8
942.0	1368.0	8	4	6894	7730.3
964.5	1423.5	8	4	6905	8916.2
1006.5	1295.8	8	4	6928	6555.3
1006.7	1487.8	8	4	12596	3407.6
1016.4	1465.2	8	4	4961	7279.3
1020.0	1434.2	8	4	7772	5666.7
1022.5	1457.2	8	4	7773	7455.2
1050.0	1576.8	8	4	7778	4879.2
1053.7	1594.4	8	4	2017	12024.2
1059.4	1130.2	8	4	5015	12920.1
1059.7	1569.7	8	4	15321	7099.6
1061.9	1396.5	8	4	12661	6763.7
1068.8	554.3	8	4	12706	7039.3
1086.3	1303.3	8	4	12747	5993.2
1088.9	526.2	8	4	6972	6648.3
1090.6	1557.6	8	4	7787	8967.4
1093.0	561.5	8	4	15333	5111.3
1098.3	1237.0	8	4	12771	6246.5
1106.5	1125.9	8	4	6994	7020.1
1111.0	1166.9	8	4	10680	9409.4
1120.0	165.2	8	4	7793	9188.1
1120.9	563.5	8	4	10737	6619.9
1125.9	1605.7	8	4	7002	4231.5
1156.9	1489.9	8	4	16284	5318.3
1158.9	1584.4	8	4	5151	5739.9
1166.1	1208.7	8	4	15390	7621.7
1166.8	1122.2	8	4	10824	6051.0
1171.8	417.6	8	4	5155	8887.7
1179.9	1141.1	8	4	10872	8213.2
1179.8	1490.4	8	4	15400	5047.5
1183.0	1592.5	8	4	7026	33635.3
1186.1	1331.9	8	4	7822	9512.9
1193.8	1490.1	8	4	13125	7892.7
1198.3	430.4	8	4	15426	7087.0
1197.8	1209.5	8	4	10914	6707.3
1199.7	477.4	8	4	13212	11993.7
1203.0	535.0	8	4	7038	5142.9
1209.0	1562.5	8	4	5205	6737.3
1218.8	1166.4	8	4	10961	4490.5
1224.1	516.7	8	4	10950	9084.4
1226.5	1230.3	8	4	13328	4831.2
1235.5	420.4	8	4	5231	4754.8
1258.0	1443.7	8	4	13419	6614.9
1265.8	1156.2	8	4	11059	5545.7
1266.7	1788.2	8	4	7061	6290.1
1271.1	1123.9	8	4	16372	4415.1
1278.5	513.1	8	4	2510	11966.9
1278.8	1392.2	8	4	16378	8111.4
1286.6	1173.9	8	4	13488	9143.4
1291.6	543.8	8	4	15524	8073.1
1292.7	1264.2	8	4	7072	9441.9
1295.1	482.8	8	4	11084	4962.1
1295.2	656.0	8	4	13591	5564.8
1319.8	194.2	8	4	5353	7811.9
1323.4	844.7	8	4	7873	10232.3
1324.7	484.2	8	4	7090	8461.0
1329.2	378.5	8	4	5363	6258.6
1329.8	1154.7	8	4	11114	9161.6
1339.3	1098.9	8	4	13700	8077.6
1340.2	1167.9	8	4	16728	6122.0
1344.0	375.7	8	4	13712	5650.8
1344.9	1193.3	8	4	13714	6868.7
1347.9	1477.5	8	4	7109	8068.3
1361.8	472.9	8	4	13730	6600.3
1373.0	163.1	8	4	5448	5921.8
1378.6	420.2	8	4	7128	9216.2
1383.1	1382.5	8	4	7907	8330.7
1395.1	314.2	8	4	15622	4907.6
1399.3	1150.7	8	4	11168	6906.6
1399.8	1259.4	8	4	16418	5357.4
1416.3	1070.9	8	4	2845	8653.6
1448.8	523.1	8	4	14029	7070.0
1454.4	1221.4	8	4	11200	5684.4
1456.2	358.1	8	4	14001	6960.5
1458.0	1151.3	8	4	14032	4210.7
1462.3	738.0	8	4	428	5654.3
1470.1	1161.1	8	4	7188	11312.6
1471.0	1447.2	8	4	15709	9250.0
1485.1	633.1	8	4	7202	7187.3
1487.2	1235.7	8	4	15715	5861.2
1486.9	1390.3	8	4	11210	7335.6
1496.1	1154.3	8	4	14178	6188.2
1510.6	288.9	8	4	5654	6574.3
1512.2	1397.8	8	4	14238	5913.2
1514.5	510.7	8	4	5663	6626.9
1516.4	1227.6	8	4	11232	5933.2
1529.8	852.3	8	4	5696	6551.4
1532.0	1287.8	8	4	7229	12669.2
1533.8	1447.3	8	4	5700	6089.6
1541.4	311.6	8	4	5712	9200.0
1543.6	420.4	8	4	15825	5694.8
1544.8	1267.3	8	4	14368	7129.6
1553.9	1280.0	8	4	14390	15666.5
1558.6	406.4	8	4	16464	6011.1
1559.4	277.9	8	4	15852	6799.8
1568.5	393.1	8	4	14470	6284.6
1575.7	30.0	8	4	7250	9687.8
1585.8	1826.2	8	4	5785	15085.1
1589.4	1282.7	8	4	14521	5801.9
1602.6	148.0	8	4	5817	17325.4
1604.3	1315.0	8	4	7998	6319.3
1604.2	1381.2	8	4	14559	4706.8
1617.4	71.6	8	4	5823	5579.4
1619.4	332.5	8	4	15950	6638.7
1622.1	1294.7	8	4	16848	8267.8
1623.3	1399.1	8	4	7285	8020.7
1624.1	1158.6	8	4	8008	6530.5
1633.8	1194.5	8	4	14641	16646.0
1634.5	167.9	8	4	5859	6447.2
1636.2	1433.6	8	4	15985	6745.5
1659.3	1819.3	8	4	7302	6961.0
1684.5	1201.3	8	4	16500	5527.0
1689.9	1343.7	8	4	8035	6261.4
1697.3	1227.8	8	4	14738	5721.7
1735.0	998.6	8	4	5992	5757.5
1754.8	1508.3	8	4	6017	6465.4
1792.2	432.1	8	4	7361	5542.8
1809.2	1225.2	8	4	6087	6134.8
1848.1	444.7	8	4	6127	6781.9
1851.0	1374.9	8	4	6156	17733.0
1859.1	1481.9	8	4	8074	8760.0
1880.1	1408.9	8	4	8085	7142.7
1907.0	1077.0	8	4	6231	8481.8
1910.1	1842.0	8	4	7414	5375.0
1918.4	1796.0	8	4	16864	7755.4
1923.7	830.2	8	4	6262	15092.8
1933.8	1827.2	8	4	8107	6295.9
1939.5	802.1	8	4	6296	5904.0
1945.4	795.4	8	4	8112	8634.5
1952.7	1284.1	8	4	16068	6937.6
1980.0	851.7	8	4	6357	9203.9
2011.5	1372.6	8	4	8130	11110.5
2015.7	1803.8	8	4	7483	5471.0
2024.5	739.7	8	4	7490	9179.2
759.2	1630.9	8	4	16610	18404.6
1247.5	1142.6	8	4	11029	21703.9
1947.3	572.4	8	4	14852	19412.6
627.9	1616.5	8	4	12304	14492.2
634.6	1595.8	8	4	12310	7410.0
969.1	1446.2	8	4	15289	16761.0
1574.2	447.4	8	4	14491	7423.4
1588.4	179.4	8	4	16815	17661.7
1608.2	1249.6	8	4	16843	8257.2
1876.4	1368.6	8	4	14830	23926.2
1957.1	1852.2	8	4	14856	6577.3
47.9	694.0	8	4	16122	14187.5
732.8	1643.7	8	4	10411	5732.8
926.3	1389.8	8	4	16247	6004.6
927.8	374.4	8	4	1743	9951.9
1170.1	1287.3	8	4	15405	5495.1
1433.0	259.3	8	4	13955	8905.4
1579.8	1272.4	8	4	14521	8049.9
1763.9	1656.3	8	4	16031	4822.5
1931.6	835.4	8	4	11377	8602.0
2019.4	521.2	8	4	16107	10261.1
2035.6	2032.7	8	4	14877	6661.0
1142.3	1387.0	9	4	10776	8879.0
186.1	972.9	9	4	10255	33957.8
279.8	1941.2	9	4	14967	26860.4
287.5	1925.0	9	4	4121	17651.2
336.0	594.2	9	4	11760	15115.3
362.4	1671.2	9	4	7613	14693.5
536.8	1785.1	9	4	6737	14814.9
690.6	1055.2	9	4	7699	21790.2
852.4	579.7	9	4	7738	30397.3
863.4	1902.3	9	4	7739	20284.9
964.3	1448.9	9	4	15288	18126.4
1000.6	1438.4	9	4	10482	12322.5
1078.7	1394.7	9	4	7783	18766.7
1189.3	1174.4	9	4	13134	14831.0
1464.0	1358.8	9	4	7185	15084.8
1635.0	1188.6	9	4	11339	15573.8
1689.4	609.0	9	4	16005	17886.5
1703.6	1273.6	9	4	5963	16487.5
1832.7	429.9	9	4	7381	20602.0
1979.9	1856.1	9	4	16867	24441.1
20.7	412.0	9	4	7521	10858.6
72.1	684.1	9	4	7532	9554.7
76.8	647.4	9	4	7536	9595.6
82.8	1572.7	9	4	7540	12523.2
84.2	614.3	9	4	14924	6871.8
99.8	639.8	9	4	11415	6297.5
109.4	220.1	9	4	6555	11529.7
180.0	1163.4	9	4	11441	10781.8
202.5	600.4	9	4	11446	13540.3
208.9	311.8	9	4	11463	11588.3
210.3	613.5	9	4	6604	14193.0
224.7	528.5	9	4	6612	8542.6
249.6	1716.6	9	4	7579	7439.9
256.9	554.9	9	4	11518	20768.2
260.1	1731.0	9	4	11537	8991.7
260.0	934.9	9	4	11513	10037.6
261.9	1781.5	9	4	11542	11098.0
267.7	683.8	9	4	14969	18180.1
274.2	581.5	9	4	11573	12520.2
288.1	53.3	9	4	4135	15028.9
292.5	1835.9	9	4	16144	10491.9
293.2	870.9	9	4	7592	14597.6
303.6	667.1	9	4	11631	11012.0
309.5	852.4	9	4	7597	13313.9
312.9	1686.5	9	4	11662	11603.1
314.3	437.6	9	4	7600	8119.1
322.5	526.2	9	4	16540	15294.4
327.4	1730.5	9	4	11712	7196.1
394.6	1862.3	9	4	8195	9909.7
406.1	923.4	9	4	8198	7096.8
415.0	715.2	9	4	11932	9753.8
415.7	1854.5	9	4	16562	22252.4
422.2	1807.9	9	4	16564	7765.5
423.9	1818.0	9	4	16557	7790.3
438.0	1682.6	9	4	16895	8321.8
458.0	1642.7	9	4	12059	14424.0
462.4	1742.8	9	4	11950	14430.5
469.1	1823.0	9	4	15118	11630.9
489.4	1804.8	9	4	16573	17000.4
490.1	1756.2	9	4	10330	5337.2
508.7	1713.0	9	4	17029	10323.5
511.4	1655.9	9	4	16579	12317.4
517.5	1784.9	9	4	12167	10912.0
523.9	1565.1	9	4	16196	9232.0
531.2	1677.3	9	4	7656	20021.2
547.5	400.5	9	4	12222	12442.9
575.4	1727.9	9	4	16209	7080.1
576.6	1544.6	9	4	15198	14059.9
622.4	1606.8	9	4	12301	10712.3
655.0	1554.4	9	4	15238	10681.0
653.7	1728.5	9	4	12356	16209.1
664.0	1225.3	9	4	16225	11104.1
669.6	1729.7	9	4	12379	7934.2
677.7	1657.6	9	4	16604	12659.1
677.8	1779.8	9	4	12370	15143.2
680.8	1614.4	9	4	12375	6204.8
703.8	1728.7	9	4	12401	9482.1
710.7	663.9	9	4	4635	19311.1
733.0	1687.9	9	4	7714	7105.3
743.6	109.8	9	4	7719	12764.8
749.9	1634.1	9	4	7722	12412.8
789.9	1560.6	9	4	6829	10237.8
807.2	89.9	9	4	15271	9052.7
816.7	1280.9	9	4	12451	10532.0
891.3	990.9	9	4	10445	8806.0
903.9	914.5	9	4	10448	23628.5
952.2	1303.0	9	4	12516	8461.8
969.3	1340.4	9	4	15295	14090.3
1003.7	1869.6	9	4	6925	10351.4
1011.3	1556.5	9	4	6931	8436.7
1045.9	1031.4	9	4	1979	6791.5
1055.5	1261.3	9	4	12648	10138.1
1073.7	1341.8	9	4	10565	14835.1
1077.5	574.1	9	4	12700	15714.0
1080.1	1250.8	9	4	12713	12620.0
1102.1	1375.7	9	4	10591	12677.4
1115.0	480.0	9	4	5092	7581.6
1123.7	1490.9	9	4	12841	9373.7
1139.8	1286.6	9	4	16928	13772.8
1142.3	1478.5	9	4	12930	8349.0
1146.8	1468.7	9	4	12932	7971.3
1155.0	490.6	9	4	13010	7736.7
1176.7	1450.7	9	4	10866	12258.8
1177.9	1176.4	9	4	15402	6128.7
1182.2	1111.1	9	4	16686	12092.5
1190.9	1405.0	9	4	10900	8503.4
1194.3	1281.8	9	4	10892	12279.7
1197.3	577.9	9	4	5193	8115.6
1208.3	1396.0	9	4	16310	4677.4
1211.8	1353.3	9	4	16691	10246.4
1218.0	1135.9	9	4	13267	4342.9
1225.7	1239.6	9	4	16692	13316.4
1227.7	1152.3	9	4	10980	12186.2
1229.7	1480.2	9	4	16336	8556.3
1236.9	438.7	9	4	13346	11950.8
1256.9	1253.8	9	4	5264	8067.6
1264.0	1241.2	9	4	13444	16822.1
1266.6	1481.7	9	4	13480	10386.8
1276.6	1140.5	9	4	13503	7104.6
1297.5	1172.9	9	4	16716	11759.7
1299.1	511.8	9	4	13612	9805.4
1312.5	1176.5	9	4	16718	12278.0
1313.8	1246.2	9	4	7086	10488.4
1321.3	1996.8	9	4	7879	7743.8
1345.1	457.1	9	4	7107	11407.2
1351.3	395.4	9	4	13723	11466.5
1352.0	1449.7	9	4	11139	8232.3
1358.2	948.2	9	4	5432	10300.8
1370.1	355.7	9	4	7899	6032.2
1383.4	389.1	9	4	13829	8266.3
1411.9	488.0	9	4	2837	7724.2
1414.4	1258.5	9	4	7159	6029.1
1422.9	1278.2	9	4	2847	6527.3
1435.6	1125.6	9	4	13938	14805.9
1435.1	1210.2	9	4	13964	7177.8
1438.5	1149.7	9	4	16422	10898.0
1441.7	294.6	9	4	15676	6510.5
1445.2	134.5	9	4	7931	13194.4
1474.1	1384.2	9	4	11212	7938.3
1479.2	1376.8	9	4	11213	9496.4
1495.6	186.7	9	4	14173	10331.3
1526.0	997.7	9	4	5675	9783.4
1530.8	266.4	9	4	16451	8992.2
1553.6	266.3	9	4	14424	14597.7
1572.8	374.1	9	4	14470	10953.0
1576.3	427.7	9	4	8412	13397.0
1583.6	338.8	9	4	15902	10631.8
1599.5	205.7	9	4	5819	10659.5
1619.6	1134.6	9	4	7276	15950.7
1640.6	1289.6	9	4	14633	8725.7
1649.8	251.1	9	4	5894	7813.2
1677.5	1252.0	9	4	7313	20319.6
1731.0	1252.8	9	4	16022	10426.1
1832.1	1077.7	9	4	8061	6970.3
1836.9	1416.4	9	4	14802	8876.9
1844.9	1835.6	9	4	16861	21653.8
1869.0	1276.4	9	4	14827	14759.4
1915.4	909.5	9	4	8099	8004.0
1951.1	766.1	9	4	16520	16902.2
1988.1	1589.4	9	4	8468	11764.9
2020.5	837.4	9	4	16870	12446.4
2040.3	1811.6	9	4	6494	12512.0
39.9	405.2	9	4	8158	10142.5
61.7	635.8	9	4	16125	20742.5
68.5	1702.6	9	4	11404	6666.3
131.5	1689.8	9	4	14929	6319.2
144.3	1896.0	9	4	3907	7481.6
188.0	1052.1	9	4	7563	5779.0
192.3	474.2	9	4	14943	10033.7
201.4	828.7	9	4	11465	7014.5
233.6	610.1	9	4	11490	6275.5
252.4	613.4	9	4	10270	5508.9
270.4	541.1	9	4	11555	8703.2
292.3	1694.2	9	4	14982	6005.5
296.9	1320.3	9	4	14995	6556.9
299.6	1788.5	9	4	8180	5133.7
308.7	1827.3	9	4	11664	7165.8
316.0	469.9	9	4	7601	6950.9
327.0	1690.4	9	4	11663	4800.5
327.8	602.9	9	4	15020	6128.7
339.7	1725.8	9	4	11754	6616.8
350.3	674.8	9	4	8188	5008.0
354.1	1782.4	9	4	7611	5572.2
377.1	1720.1	9	4	11843	7501.5
377.6	745.9	9	4	16173	7438.7
385.6	1703.6	9	4	16550	8597.1
390.2	1837.6	9	4	15063	5363.5
393.3	1735.6	9	4	11902	6585.0
399.3	1683.8	9	4	11908	7276.4
411.0	733.9	9	4	11926	6934.6
413.8	442.9	9	4	6696	6842.8
416.6	1634.1	9	4	7628	8232.9
446.8	234.6	9	4	4360	6616.9
486.8	1719.5	9	4	12116	8808.3
520.5	1813.5	9	4	6733	7608.0
553.9	1167.0	9	4	6744	6929.3
562.2	721.2	9	4	16592	6469.5
566.8	1660.3	9	4	6749	7609.5
567.6	1670.1	9	4	12241	5407.4
575.2	1612.3	9	4	15191	5359.3
582.4	796.3	9	4	7674	6260.2
596.9	1665.0	9	4	15214	5677.2
614.1	1614.5	9	4	12279	6009.7
632.6	1047.3	9	4	6773	10442.0
634.4	1660.4	9	4	12307	4974.5
643.7	1568.6	9	4	12334	14743.0
654.0	1742.1	9	4	12358	8806.4
684.6	1740.9	9	4	12392	11459.2
702.0	1328.6	9	4	7704	7200.9
711.0	1705.0	9	4	12407	5872.7
714.8	1674.5	9	4	12411	5500.5
719.1	662.8	9	4	8572	6090.8
796.2	1111.4	9	4	15269	7120.1
947.3	1515.4	9	4	12506	7166.4
952.8	1472.1	9	4	12508	7758.9
965.1	1417.7	9	4	12527	5902.6
1003.3	1236.6	9	4	7769	9690.4
1047.3	349.5	9	4	16626	9488.3
1074.3	1424.1	9	4	7781	5166.4
1075.9	1216.7	9	4	16629	5611.4
1078.1	1324.0	9	4	10561	6004.7
1081.3	1476.5	9	4	7785	8824.4
1090.8	1394.6	9	4	16261	4779.4
1097.4	1443.2	9	4	12812	5800.8
1108.1	1102.7	9	4	10609	6695.9
1112.7	1359.7	9	4	10748	7266.2
1116.8	547.0	9	4	5087	6115.2
1119.0	1374.9	9	4	10712	6361.2
1122.9	1470.7	9	4	12880	8049.0
1136.3	1360.8	9	4	10747	12492.6
1140.9	1380.7	9	4	12940	7764.1
1148.0	1260.3	9	4	10766	8226.5
1162.3	1326.7	9	4	15382	9049.2
1163.4	442.6	9	4	8283	4724.9
1167.7	310.7	9	4	7816	7118.6
1169.2	1269.3	9	4	13092	7443.8
1175.0	1185.9	9	4	13088	7648.8
1182.3	1674.0	9	4	7821	11904.8
1205.5	1188.8	9	4	13133	6257.4
1206.4	514.6	9	4	13224	9228.3
1209.1	455.9	9	4	13272	5374.6
1210.1	1390.1	9	4	7827	8611.7
1214.4	562.9	9	4	7828	7844.4
1226.1	1124.7	9	4	13354	7494.7
1232.1	1292.0	9	4	7837	6467.3
1232.2	1450.4	9	4	10995	8156.0
1240.9	1148.8	9	4	10983	3610.7
1243.0	1379.5	9	4	13362	6373.9
1257.9	1300.2	9	4	7847	7187.5
1261.3	1610.6	9	4	15501	10510.1
1261.9	1162.8	9	4	11059	5899.4
1266.8	1143.6	9	4	13503	7872.6
1270.2	1211.1	9	4	13526	5756.2
1275.9	504.8	9	4	13507	7811.7
1277.2	283.2	9	4	7855	5459.0
1282.3	148.9	9	4	5290	6703.7
1313.3	370.1	9	4	7869	5654.6
1313.7	673.0	9	4	7872	12175.5
1315.0	1445.7	9	4	13652	7217.1
1316.8	933.4	9	4	11104	11039.9
1323.2	1124.8	9	4	7880	5274.0
1327.7	1499.7	9	4	15555	6706.8
1334.2	1138.4	9	4	7884	4695.2
1335.0	449.5	9	4	13711	7821.3
1337.6	1425.4	9	4	8331	6292.2
1346.5	1167.8	9	4	16728	10508.1
1352.1	401.6	9	4	13723	4550.4
1355.5	1488.5	9	4	13758	7875.5
1362.1	1414.0	9	4	5422	5877.9
1366.2	349.5	9	4	7896	5116.0
1368.4	1887.6	9	4	15592	7726.3
1371.6	444.4	9	4	13762	8168.7
1375.8	335.9	9	4	13783	7151.7
1383.4	1154.6	9	4	7906	7446.7
1384.0	884.5	9	4	16414	8968.8
1397.7	214.6	9	4	7914	7406.1
1405.2	1366.9	9	4	13876	5388.2
1411.7	246.9	9	4	15629	11054.7
1426.9	394.3	9	4	13910	5834.1
1443.3	379.0	9	4	15681	7031.5
1444.2	1599.8	9	4	7927	8001.5
1452.8	1283.1	9	4	14013	7056.0
1455.6	320.2	9	4	14056	8564.9
1476.8	549.6	9	4	15705	6841.8
1478.6	1267.8	9	4	14135	7932.2
1486.8	448.2	9	4	15719	8170.8
1488.3	1431.4	9	4	5616	7136.4
1496.7	1353.9	9	4	15728	6045.6
1501.2	241.0	9	4	14184	5819.2
1515.5	1167.3	9	4	14221	6197.7
1516.8	1275.0	9	4	11242	6425.2
1524.0	214.3	9	4	14287	7948.1
1524.0	1970.3	9	4	7224	4640.9
1527.3	78.0	9	4	5694	6276.5
1530.0	237.1	9	4	14313	8276.7
1530.8	1229.1	9	4	8396	6808.1
1535.5	1222.4	9	4	11254	6129.5
1560.0	245.8	9	4	15870	8392.2
1566.9	1454.5	9	4	7247	7726.1
1583.6	1413.9	9	4	8414	6700.2
1587.0	179.6	9	4	16815	16842.3
1588.9	1195.4	9	4	14545	8372.8
1588.4	1326.4	9	4	15897	8535.0
1612.9	1413.4	9	4	8004	8144.6
1618.6	398.2	9	4	15971	5473.3
1627.6	1185.1	9	4	11330	9907.5
1626.8	1958.7	9	4	8430	7623.5
1628.7	1335.8	9	4	14630	6208.4
1653.0	1252.0	9	4	14702	5107.4
1655.1	1329.0	9	4	11345	20700.4
1678.4	1208.9	9	4	16500	8436.8
1690.0	1231.7	9	4	14741	3694.3
1702.4	1322.7	9	4	14750	12824.1
1722.0	562.6	9	4	7331	26456.9
1773.5	370.2	9	4	8052	10684.2
1790.4	1093.1	9	4	8447	5496.6
1828.3	1103.3	9	4	16035	7716.4
1835.6	473.3	9	4	6117	6420.3
1864.0	1132.6	9	4	8072	5861.1
1873.0	1389.6	9	4	8079	6298.1
1883.7	1271.0	9	4	8084	7618.0
1884.0	1345.6	9	4	16047	13876.0
1883.8	1380.6	9	4	8454	6867.2
1892.9	118.6	9	4	7405	7040.9
537.4	1201.2	9	4	15156	27911.8
180.3	610.9	9	4	11447	13040.3
368.1	1745.0	9	4	17003	5842.2
369.3	468.9	9	4	15057	8679.8
375.6	1145.1	9	4	8525	15043.4
420.7	1839.0	9	4	16183	7399.0
432.3	1737.1	9	4	10313	12029.2
705.3	1720.3	9	4	16239	16157.0
824.1	969.1	9	4	10424	8598.3
1094.4	507.3	9	4	12805	11967.1
1118.1	1223.0	9	4	10716	8630.6
1132.1	1144.4	9	4	10742	7366.8
1199.7	467.4	9	4	16689	9258.3
1315.3	1140.5	9	4	13646	6804.7
1344.3	395.2	9	4	15564	12055.8
1345.9	451.7	9	4	7107	13066.7
1383.4	1187.2	9	4	11160	14076.4
1405.1	1220.8	9	4	13861	14386.6
1413.6	1189.3	9	4	11185	12733.9
293.1	1780.2	9	4	11630	6647.6
370.4	1739.9	9	4	11818	9231.2
432.3	1693.0	9	4	12004	21572.0
520.9	1537.0	9	4	12178	5495.9
1025.5	1266.8	9	4	15309	6919.9
1161.3	1537.1	9	4	10809	6662.3
1166.0	499.9	9	4	16678	6015.5
1168.8	1515.2	9	4	13024	9497.6
1186.2	584.1	9	4	16684	9386.8
1190.9	1132.1	9	4	13130	9842.1
1335.4	280.2	9	4	8661	7376.7
1387.2	1170.1	9	4	8346	6018.6
1387.2	1233.6	9	4	13828	6752.0
1602.7	1174.9	9	4	11316	10616.1
1613.0	1231.6	9	4	14575	6036.8
555.5	1653.1	10	4	16201	10418.1
802.8	84.9	10	4	15271	22554.1
785.5	1634.2	10	4	6824	14457.2
930.3	1532.2	10	4	15284	20406.6
953.3	1729.5	10	4	12522	16582.5
1067.3	1331.8	10	4	10524	20054.6
1091.7	1261.5	10	4	12714	11404.9
1187.4	1413.7	10	4	10839	14476.3
1386.0	904.4	10	4	11155	22808.8
12.9	520.8	10	4	8152	8564.7
69.3	608.8	10	4	14906	12659.3
170.2	777.8	10	4	14937	21789.3
224.2	597.9	10	4	8503	14948.6
244.6	629.6	10	4	16134	14053.7
266.2	1797.2	10	4	16139	11110.2
284.5	726.1	10	4	7590	11327.7
287.0	671.8	10	4	16149	11482.1
288.6	595.5	10	4	11587	6599.0
299.1	1762.8	10	4	14993	9976.5
303.2	198.5	10	4	8511	13517.9
305.8	1838.5	10	4	11647	9746.1
311.4	1872.7	10	4	11640	11993.7
329.5	1833.7	10	4	11706	11248.7
342.0	710.4	10	4	11753	12159.6
343.7	1733.6	10	4	11754	21643.7
376.1	1658.6	10	4	11839	4996.8
380.0	1758.3	10	4	11853	6549.7
381.8	1646.6	10	4	10296	11534.4
384.6	1675.9	10	4	8526	10882.6
396.4	1724.4	10	4	11903	5636.6
419.7	1798.1	10	4	16565	7401.8
435.0	1730.7	10	4	11961	15433.3
439.2	74.6	10	4	8201	20184.3
447.3	1210.4	10	4	12039	9823.3
455.0	1718.0	10	4	12055	7280.8
472.0	1813.9	10	4	15118	10194.7
472.7	1737.1	10	4	12085	13667.8
481.1	1706.2	10	4	8537	7064.4
515.6	2010.7	10	4	10344	12887.6
540.4	1592.1	10	4	8215	12379.9
551.5	1726.0	10	4	10366	11314.3
586.6	1745.9	10	4	12259	8591.4
589.7	1774.2	10	4	15209	5527.6
618.8	799.9	10	4	8556	7753.9
625.1	793.2	10	4	8558	13952.5
648.0	1583.4	10	4	12362	18238.4
683.2	1667.3	10	4	15250	5748.6
720.3	1592.2	10	4	12418	6323.1
807.9	547.2	10	4	15272	14032.9
868.5	1712.2	10	4	16912	12978.2
925.4	1380.2	10	4	12495	14097.7
972.5	1528.7	10	4	16918	4975.9
984.3	1408.0	10	4	12552	10297.9
985.3	1504.9	10	4	12550	9020.5
1002.7	1482.1	10	4	12587	11061.6
1022.4	1190.7	10	4	12611	16410.0
1030.2	1265.5	10	4	15309	13032.3
1060.2	1232.9	10	4	10516	10582.6
1080.0	1291.2	10	4	12729	10151.7
1086.1	1389.1	10	4	8271	10506.5
1085.8	1244.1	10	4	12772	8391.6
1092.6	1092.5	10	4	6980	14150.9
1103.9	1362.3	10	4	10597	9054.6
1141.2	1406.5	10	4	15354	7790.8
1149.0	1241.6	10	4	17042	13592.2
1154.1	1152.5	10	4	12977	21656.6
1153.9	1341.7	10	4	15383	11873.7
1174.1	571.6	10	4	13086	10731.3
1179.5	1519.2	10	4	10881	10361.6
1188.9	511.4	10	4	13220	11674.3
1215.4	1152.5	10	4	10982	7531.9
1220.5	475.9	10	4	13308	8837.7
1238.0	1305.3	10	4	13404	11080.1
1239.8	474.4	10	4	10953	10800.7
1255.7	506.6	10	4	13474	6487.7
1264.3	1096.4	10	4	16365	8927.2
1262.7	1309.5	10	4	16367	8473.8
1266.5	1187.8	10	4	13494	9425.2
1274.5	641.8	10	4	8649	6399.6
1300.3	820.7	10	4	7863	13360.6
1302.8	1228.7	10	4	13634	6473.5
1313.1	1120.6	10	4	13631	5272.2
1315.5	422.7	10	4	13639	10490.6
1319.5	1420.2	10	4	13679	5783.9
1338.8	942.9	10	4	8330	13559.5
1359.2	441.4	10	4	13726	8368.7
1370.8	400.3	10	4	15607	9537.1
1372.4	900.9	10	4	13766	7130.3
1384.8	1126.1	10	4	7909	9163.9
1388.7	1194.6	10	4	16417	9153.7
1391.7	1231.5	10	4	7911	19028.5
1394.5	1419.0	10	4	7912	11419.9
1396.4	1406.9	10	4	7917	8461.5
1400.2	198.3	10	4	7148	10150.9
1402.9	1074.9	10	4	15620	9348.4
1403.7	1186.8	10	4	13864	9734.8
1410.9	505.7	10	4	13891	15667.9
1436.7	1401.9	10	4	13968	14143.6
1450.0	1146.6	10	4	7934	10598.1
1464.4	1258.5	10	4	16428	9996.5
1478.2	317.3	10	4	14089	5109.0
1486.1	1811.4	10	4	14169	16444.5
1512.3	1385.5	10	4	14226	10600.9
1517.8	1263.2	10	4	11237	11186.5
1533.7	1178.3	10	4	15810	8841.4
1548.9	1168.5	10	4	8993	6754.6
1562.4	112.1	10	4	15867	9864.6
1561.7	802.9	10	4	7980	19396.6
1584.9	273.1	10	4	15918	9131.7
1600.7	1264.9	10	4	8422	9274.3
1601.1	1285.7	10	4	11313	6312.1
1606.2	733.1	10	4	8426	17790.2
1616.5	1250.1	10	4	16843	12179.4
1620.2	1321.1	10	4	14580	8887.7
1630.5	1403.9	10	4	15987	13718.4
1640.2	1817.7	10	4	8432	11377.1
1642.9	1277.8	10	4	16997	10710.0
1741.1	1867.7	10	4	8443	8878.1
1764.7	1086.9	10	4	8051	7749.5
1858.7	1363.6	10	4	7394	12975.6
1866.3	1408.1	10	4	14819	6921.4
1904.2	2012.9	10	4	11374	18524.2
1925.5	1342.0	10	4	16064	8461.6
2026.4	1825.0	10	4	8474	8726.1
30.0	679.8	10	4	16529	6978.9
34.1	711.0	10	4	10240	7180.4
37.7	722.6	10	4	14890	6837.4
39.4	309.2	10	4	16118	11143.4
48.8	663.2	10	4	14900	6696.3
61.0	635.6	10	4	16125	20992.6
218.1	1553.8	10	4	8502	7646.3
245.0	530.9	10	4	8174	8544.7
245.5	1725.3	10	4	7578	9559.6
283.6	1749.7	10	4	11583	4961.1
289.4	1688.9	10	4	14982	4865.4
314.3	1836.8	10	4	16877	8106.9
318.2	1726.1	10	4	11682	5700.2
323.1	1698.9	10	4	11680	7223.4
342.2	1802.5	10	4	11764	10525.0
343.1	554.4	10	4	15033	6412.3
350.3	700.0	10	4	11777	5174.6
387.7	701.2	10	4	8527	5398.3
447.0	1770.1	10	4	8203	4205.7
450.3	1756.1	10	4	7633	6200.4
451.2	1662.8	10	4	12044	6009.7
461.1	1629.7	10	4	15106	4538.2
478.3	1638.9	10	4	12102	6055.5
482.5	1750.1	10	4	10329	6975.4
503.0	485.5	10	4	10341	8915.9
559.0	775.5	10	4	10380	6278.1
560.8	1813.7	10	4	8549	6810.1
562.9	708.3	10	4	7661	5434.1
566.8	842.8	10	4	12231	5766.5
574.7	1666.2	10	4	16905	4414.8
586.1	1553.6	10	4	15208	5676.9
588.6	662.8	10	4	8221	6583.2
600.4	1569.7	10	4	6763	7897.9
611.3	1721.5	10	4	15225	5228.2
628.7	1690.4	10	4	12296	6768.3
650.1	1651.2	10	4	15235	7770.6
654.9	1714.5	10	4	12368	3584.6
694.9	1629.8	10	4	16235	5835.3
941.9	1455.5	10	4	8586	10973.1
1042.5	1227.7	10	4	6945	5446.0
1043.4	971.2	10	4	7777	8451.0
1052.0	1305.9	10	4	12649	8750.7
1068.7	1278.9	10	4	12680	13929.8
1071.8	1261.0	10	4	16639	4709.0
1083.1	1455.8	10	4	7784	10354.4
1106.4	1199.3	10	4	12815	4557.4
1110.7	1171.2	10	4	10681	5128.9
1119.3	525.6	10	4	12844	8459.7
1131.8	1152.3	10	4	10795	5486.1
1139.9	1464.4	10	4	16271	4053.7
1146.3	1140.9	10	4	10785	8589.6
1149.0	491.9	10	4	8616	7112.0
1154.7	1311.1	10	4	12966	8030.0
1159.0	1496.8	10	4	10815	16620.2
1164.7	468.0	10	4	7812	5806.8
1181.4	1394.1	10	4	8289	11401.6
1186.6	1227.7	10	4	16668	9584.5
1188.0	547.7	10	4	15440	5450.3
1193.5	1501.8	10	4	16688	11157.1
1198.0	1490.5	10	4	13216	8229.2
1202.0	1256.6	10	4	13183	11229.9
1215.8	463.0	10	4	15471	7015.2
1215.9	1293.2	10	4	16305	6042.2
1217.9	1530.8	10	4	13303	8016.5
1228.6	1193.4	10	4	8637	13931.3
1238.5	1282.4	10	4	15484	10780.5
1241.0	422.3	10	4	7844	7517.3
1243.3	1226.3	10	4	13400	9134.3
1246.2	1190.7	10	4	11020	8792.7
1248.6	1554.1	10	4	13409	8752.5
1249.1	1274.9	10	4	11036	10985.6
1252.5	448.0	10	4	16704	6300.5
1260.8	1061.3	10	4	15506	5733.3
1271.7	1189.8	10	4	11065	6460.1
1280.6	1111.9	10	4	11075	6159.5
1297.8	468.3	10	4	16714	5521.5
1299.0	1285.3	10	4	13626	6336.4
1301.3	1269.9	10	4	8319	5313.2
1303.4	423.6	10	4	15543	6043.9
1312.6	673.9	10	4	7872	10897.2
1328.7	1248.5	10	4	13699	6430.5
1331.5	1078.0	10	4	13675	5740.6
1369.0	361.7	10	4	13780	7350.5
1371.6	457.2	10	4	13761	6737.9
1375.8	370.4	10	4	13820	5456.1
1412.9	589.5	10	4	8360	8018.3
1419.2	242.1	10	4	15636	5462.7
1436.2	1150.8	10	4	16422	9398.4
1451.3	1261.0	10	4	13949	6230.7
1462.2	491.6	10	4	14076	12254.2
1469.5	486.7	10	4	14076	6472.8
1489.0	1161.7	10	4	8382	6009.8
1506.2	1253.1	10	4	11236	6463.5
1507.8	1407.6	10	4	14214	11418.8
1513.7	400.3	10	4	15804	6008.4
1521.0	293.6	10	4	16791	6940.7
1525.1	1358.5	10	4	14273	5140.0
1530.7	1240.7	10	4	11255	5659.2
1538.9	1435.4	10	4	14333	10353.9
1569.7	192.9	10	4	14431	6960.5
1578.8	287.7	10	4	14490	9168.7
1594.7	1399.6	10	4	11311	5404.4
1600.7	83.7	10	4	8419	8948.9
1610.1	370.4	10	4	15960	8730.1
1619.3	1357.2	10	4	16992	7285.4
1633.1	1306.4	10	4	14643	6140.3
1654.4	1812.0	10	4	7302	8411.6
1816.5	1315.6	10	4	17000	7417.6
1856.6	1916.3	10	4	7392	5836.0
1870.0	1276.0	10	4	14827	11343.4
1885.9	1913.2	10	4	6199	7899.0
1889.5	1052.0	10	4	8456	8550.4
1897.6	104.1	10	4	8091	7275.5
1905.7	1855.3	10	4	8759	7084.3
1995.0	319.7	10	4	8124	11558.4
1285.8	1429.4	10	4	13572	8279.8
329.9	1818.3	10	4	15028	16754.5
345.5	1792.4	10	4	16162	13875.8
401.5	1729.7	10	4	11904	6665.0
417.9	1698.0	10	4	11929	11089.3
527.2	1759.8	10	4	12159	6197.2
559.4	1041.5	10	4	16208	9300.8
577.2	1748.0	10	4	15200	6768.2
801.6	580.2	10	4	8858	12241.1
1227.2	569.1	10	4	13296	10784.2
1240.2	1481.2	10	4	16338	6444.5
1339.9	1224.5	10	4	11136	8130.4
1452.5	334.2	10	4	8688	9908.4
1479.2	442.9	10	4	15707	12009.1
40.8	1022.7	10	4	8160	10707.3
48.7	223.2	10	4	16121	8408.5
81.5	1198.4	10	4	8776	6178.2
285.6	1809.1	10	4	8509	11006.1
306.1	536.6	10	4	7594	7222.7
574.8	1760.9	10	4	16212	6402.2
1089.7	1317.4	10	4	10537	9204.4
1199.5	1096.1	10	4	13211	6644.7
1243.9	1404.8	10	4	11024	6084.1
1460.0	1262.2	10	4	8962	5920.5
1618.8	360.5	10	4	15962	6194.5
431.5	1678.0	11	4	12005	24715.6
546.1	1578.8	11	4	8545	19342.9
671.0	1534.8	11	4	10395	14302.6
772.0	1751.1	11	4	8854	21019.0
1006.3	1404.9	11	4	12594	16043.1
1040.3	1134.1	11	4	12635	28010.9
1043.5	1430.3	11	4	15312	10784.4
1084.8	1310.3	11	4	12751	8427.8
1335.2	2012.9	11	4	8327	12392.1
56.2	702.5	11	4	14902	6885.6
245.8	621.3	11	4	7580	8363.4
305.1	564.8	11	4	11645	8884.8
351.1	1733.1	11	4	16879	9230.5
366.1	697.2	11	4	11813	9213.8
365.9	1834.1	11	4	8524	13386.7
375.7	1702.0	11	4	15059	5261.3
381.7	1769.6	11	4	17012	11939.7
381.3	1795.8	11	4	11893	8579.8
395.1	1548.4	11	4	17013	11098.3
435.1	84.5	11	4	8201	15980.0
436.2	1717.5	11	4	11954	14929.9
449.0	1726.9	11	4	11963	10423.2
456.9	1708.8	11	4	15111	11424.6
461.1	1784.6	11	4	12065	13853.1
520.0	1741.6	11	4	16585	7299.1
565.2	1587.7	11	4	16206	21471.7
566.4	1663.3	11	4	12242	12434.8
580.6	1672.4	11	4	16216	9257.9
598.1	1683.5	11	4	15211	8160.4
629.7	1548.9	11	4	8561	11285.8
652.9	1721.2	11	4	12359	8329.1
682.6	1606.5	11	4	15255	10327.5
693.1	1057.1	11	4	12395	21634.0
696.4	1617.6	11	4	16236	7306.3
833.4	1288.0	11	4	8863	11789.6
884.6	1210.9	11	4	12474	9859.0
889.1	178.6	11	4	8870	11054.4
961.6	1565.1	11	4	12518	11932.4
964.4	752.9	11	4	10464	9583.5
990.5	1185.2	11	4	8592	6449.0
1075.7	1355.7	11	4	10599	7454.1
1081.6	1415.0	11	4	15330	11558.3
1088.8	1281.4	11	4	12730	6960.5
1095.3	1329.2	11	4	17114	16152.7
1103.4	1185.1	11	4	15350	8573.8
1112.3	1293.3	11	4	12754	11582.8
1133.5	1205.9	11	4	16275	10539.3
1148.1	1189.6	11	4	8896	13587.1
1152.7	1203.8	11	4	10821	12454.2
1164.2	1409.7	11	4	10840	11294.6
1203.0	1169.2	11	4	15452	14408.8
1212.6	433.7	11	4	15461	11046.4
1218.5	1159.8	11	4	10962	9825.3
1219.9	1265.2	11	4	8298	10901.1
1232.7	848.4	11	4	8299	9024.9
1244.8	495.8	11	4	8642	8626.3
1271.4	1233.0	11	4	16369	10390.9
1301.9	1141.1	11	4	13645	9806.9
1313.2	531.4	11	4	16390	13568.1
1338.3	1207.0	11	4	11125	10179.4
1349.1	1078.7	11	4	15578	11255.0
1350.5	1438.9	11	4	15583	8018.7
1362.8	399.9	11	4	15580	10029.8
1407.7	221.0	11	4	16734	17143.5
1452.4	424.7	11	4	14018	10236.0
1469.1	1241.2	11	4	14072	10583.2
1495.7	128.0	11	4	15752	11298.3
1509.8	252.1	11	4	15762	6104.8
1513.9	1420.0	11	4	14264	11431.2
1543.2	361.3	11	4	15831	9720.1
1544.9	1234.2	11	4	14349	10737.6
1569.4	309.2	11	4	16808	13356.1
1574.8	454.3	11	4	14492	14075.9
1581.6	201.4	11	4	16472	7546.1
1586.3	166.8	11	4	16473	12692.4
1587.3	1358.6	11	4	14536	9415.3
1591.1	182.5	11	4	16837	11241.6
1591.3	1248.8	11	4	14497	8013.1
1596.2	1233.7	11	4	14551	15430.9
1604.0	1466.6	11	4	16842	12688.4
1608.5	1390.7	11	4	15966	12135.5
1637.5	1878.0	11	4	14650	8147.2
1656.3	1840.2	11	4	14684	20896.3
1899.9	327.4	11	4	8758	16285.8
1979.3	1669.0	11	4	8467	8672.6
99.2	210.4	11	4	16876	6927.6
125.8	629.4	11	4	11422	7314.4
165.7	533.9	11	4	11436	6294.5
182.5	608.1	11	4	11447	10934.0
224.6	580.0	11	4	14949	7259.1
279.1	1792.1	11	4	11575	6364.1
323.4	487.9	11	4	10283	6083.9
323.7	1749.9	11	4	16156	6412.6
324.9	1784.9	11	4	10289	7224.3
327.0	499.5	11	4	8519	6548.3
359.4	1714.0	11	4	11817	7909.1
360.3	471.1	11	4	11772	8011.7
365.3	1845.1	11	4	11801	4779.8
366.3	1676.1	11	4	7613	4148.7
399.1	1719.1	11	4	16890	8722.2
413.3	1712.8	11	4	17168	11306.0
435.4	1723.5	11	4	11961	8556.0
458.1	1732.3	11	4	11967	5201.7
476.4	1718.9	11	4	16191	8992.2
484.7	1805.0	11	4	16573	11570.7
488.0	1944.4	11	4	8816	7839.7
512.6	1700.9	11	4	16578	5251.0
560.2	1748.6	11	4	15173	6058.2
619.6	1475.3	11	4	8555	7601.5
650.6	1708.3	11	4	16599	7168.6
662.9	1694.4	11	4	15240	5510.6
683.9	1727.3	11	4	12385	8885.9
691.0	1599.1	11	4	15260	5982.3
736.1	1413.6	11	4	8573	6331.4
962.8	1497.9	11	4	10468	6116.5
980.1	1417.4	11	4	8590	7284.1
996.9	1477.6	11	4	12588	5819.0
1023.0	1189.1	11	4	12611	16512.7
1038.0	1235.6	11	4	16621	6618.4
1059.1	1298.9	11	4	12671	6456.5
1086.6	1327.3	11	4	10567	4030.8
1093.6	1093.1	11	4	6980	15710.7
1104.6	515.5	11	4	8606	6071.4
1112.7	1443.8	11	4	12836	5370.3
1127.6	1256.9	11	4	12887	5527.5
1138.4	1311.8	11	4	16650	7951.1
1139.2	1127.5	11	4	8613	6667.7
1141.1	1148.1	11	4	10796	5984.4
1142.4	1414.0	11	4	12952	5455.9
1155.9	1125.0	11	4	10826	8747.3
1175.2	1338.6	11	4	8624	6312.7
1175.5	1448.5	11	4	10866	6153.2
1182.1	1205.2	11	4	13117	4729.9
1186.7	1094.1	11	4	15433	7323.7
1192.7	923.3	11	4	8292	9941.4
1192.7	1259.1	11	4	13182	6175.7
1197.7	1217.7	11	4	13190	8986.5
1210.8	1338.9	11	4	17065	5857.4
1224.9	1509.1	11	4	15481	5373.7
1260.3	1103.5	11	4	8927	9845.5
1260.2	1418.4	11	4	16955	7584.4
1261.2	1244.6	11	4	16957	10086.5
1269.8	1460.3	11	4	8313	7998.0
1275.0	1246.4	11	4	13558	6095.5
1293.2	423.7	11	4	13589	5981.2
1322.8	1000.0	11	4	11109	10419.3
1331.4	453.6	11	4	8940	9564.7
1333.7	468.8	11	4	13687	4866.7
1342.7	407.9	11	4	16730	5958.4
1344.2	1431.1	11	4	11132	8849.7
1352.9	441.3	11	4	13727	7369.8
1368.1	1097.9	11	4	11151	6449.8
1383.0	1162.1	11	4	15600	4679.8
1389.0	432.2	11	4	8947	8875.0
1442.2	397.1	11	4	13987	8023.2
1465.5	432.5	11	4	16770	7854.8
1511.6	1426.1	11	4	15768	6759.3
1513.8	223.9	11	4	14285	6334.7
1517.0	1401.8	11	4	14240	5290.9
1534.0	205.0	11	4	14292	9950.1
1538.3	1214.8	11	4	8986	4963.9
1543.2	255.0	11	4	14377	8015.8
1553.8	1946.5	11	4	8718	9569.8
1555.4	1288.5	11	4	8402	5246.9
1561.0	141.0	11	4	14417	6493.1
1573.7	1250.4	11	4	14513	7373.3
1580.3	192.1	11	4	17081	6544.3
1587.8	1396.9	11	4	11311	6845.0
1597.6	1193.6	11	4	9004	4388.7
1598.0	1336.4	11	4	16486	7041.9
1601.0	1157.2	11	4	15941	6944.8
1633.7	309.1	11	4	15975	5482.2
1671.1	1260.2	11	4	16000	7297.4
1682.0	1220.8	11	4	8740	9677.3
1747.5	620.9	11	4	8744	6594.4
1770.1	1189.5	11	4	16860	6158.5
1780.5	1819.4	11	4	8746	10204.4
1852.5	1498.9	11	4	8755	5493.7
1934.9	1097.8	11	4	9027	6070.0
1975.4	1262.7	11	4	16095	6971.5
1107.6	1301.9	11	4	10665	11582.2
1130.6	1374.9	11	4	16270	9537.0
1202.5	1284.5	11	4	10896	11212.0
1429.6	1239.9	11	4	14027	8768.7
1522.7	1238.8	11	4	11259	15510.5
244.3	1775.2	11	4	11486	7632.7
347.5	1758.2	11	4	11728	5895.2
378.0	1818.1	11	4	11867	8642.6
501.4	1765.7	11	4	8819	5884.6
682.4	1658.5	11	4	16605	6980.2
1158.8	1178.3	11	4	12979	6880.5
1395.8	1163.9	11	4	17073	5802.1
1488.5	385.0	11	4	14121	4945.1
371.6	1803.2	12	4	11871	16620.3
422.2	1747.7	12	4	11917	13809.8
507.4	1715.4	12	4	17029	15034.7
557.8	1732.4	12	4	10369	18441.4
999.5	1529.8	12	4	15303	18423.0
1044.5	1260.6	12	4	16919	18004.1
1957.9	1031.4	12	4	9030	19021.9
56.1	1958.2	12	4	16124	7448.1
107.0	1536.1	12	4	8779	8548.0
183.4	139.6	12	4	9043	20190.4
274.0	726.8	12	4	17001	10694.3
275.9	1800.3	12	4	11553	10707.2
292.1	1733.7	12	4	16148	9771.1
310.2	1748.5	12	4	11667	9172.6
321.3	430.1	12	4	7600	14467.2
350.3	667.8	12	4	8188	14628.6
355.8	1752.8	12	4	11726	8895.5
388.9	1710.9	12	4	16176	6457.9
428.6	1795.7	12	4	15087	9064.2
434.9	1755.4	12	4	17216	8947.7
440.4	1675.1	12	4	12009	10470.2
443.7	1644.6	12	4	12030	8752.0
446.2	1760.7	12	4	8811	8810.8
455.0	1652.2	12	4	12052	8515.1
520.1	1659.7	12	4	12191	9479.5
533.9	1572.8	12	4	15154	8966.7
551.0	1685.8	12	4	8547	10311.4
563.6	1610.9	12	4	15192	17304.1
576.4	1626.8	12	4	15197	17252.5
581.2	1658.2	12	4	16906	6946.4
613.3	1729.4	12	4	15224	10058.1
627.9	553.3	12	4	8559	13390.3
633.2	2029.4	12	4	8842	17665.9
650.2	1587.0	12	4	8228	14304.5
902.4	1621.2	12	4	15279	5787.6
1023.2	1164.8	12	4	10500	5958.3
1055.5	344.1	12	4	16627	8812.0
1068.5	1336.5	12	4	12678	12036.8
1086.2	1355.9	12	4	10600	6369.6
1098.9	1352.6	12	4	10623	23282.4
1109.1	1176.0	12	4	10683	5040.3
1131.1	1986.4	12	4	9131	8642.9
1136.0	1242.0	12	4	10723	11818.7
1137.6	1437.4	12	4	10703	9517.3
1145.1	1445.8	12	4	12928	5085.8
1192.0	1298.5	12	4	13067	7947.3
1201.9	1150.3	12	4	8911	11907.9
1238.4	1200.4	12	4	11023	8787.2
1245.9	514.5	12	4	15486	10698.8
1250.5	1189.9	12	4	11050	16132.2
1283.9	430.1	12	4	8930	6037.4
1286.8	1153.8	12	4	8931	12739.6
1297.1	1231.0	12	4	13600	9991.1
1328.9	1196.4	12	4	15560	14696.4
1335.6	1177.1	12	4	16397	7168.5
1353.8	435.9	12	4	13727	11285.0
1386.9	1187.5	12	4	11160	7599.7
1424.7	433.1	12	4	13959	7201.9
1428.6	348.1	12	4	13927	12282.4
1523.1	1382.4	12	4	14278	7416.3
1563.4	1263.9	12	4	14446	12771.3
1604.0	240.5	12	4	16481	9764.1
1607.9	1222.2	12	4	16846	7344.7
1608.2	1304.4	12	4	14589	11484.5
1617.6	1288.7	12	4	11336	14812.3
1624.5	1247.2	12	4	14625	11956.5
1690.5	1237.7	12	4	14738	15683.4
1727.2	1220.6	12	4	9018	7115.6
1740.2	1952.5	12	4	9235	11508.0
1950.9	1573.2	12	4	9249	13291.9
299.8	1745.9	12	4	11625	5519.6
311.8	550.4	12	4	11674	7836.2
346.8	1814.2	12	4	15042	6199.5
351.9	2015.1	12	4	9061	6208.9
378.9	1733.2	12	4	11846	5918.5
427.1	1757.3	12	4	17096	7399.3
438.9	1773.7	12	4	15095	6974.1
470.1	1686.1	12	4	15125	6676.6
474.7	363.4	12	4	8814	9579.9
511.7	1664.4	12	4	9292	6058.0
514.6	1728.6	12	4	12150	6376.6
523.8	1778.9	12	4	8820	6378.4
538.0	1602.9	12	4	10356	14672.8
574.5	1413.7	12	4	17101	8472.0
595.3	1597.5	12	4	8835	7495.5
613.4	1630.9	12	4	15222	4611.7
647.0	1821.2	12	4	16910	10888.7
652.0	1820.8	12	4	16910	19841.8
694.3	1479.9	12	4	16607	10631.4
829.5	1037.3	12	4	9108	9377.8
987.7	1492.4	12	4	10473	9241.9
1023.3	1426.4	12	4	8883	5306.4
1035.4	278.0	12	4	8598	9556.3
1064.0	1219.1	12	4	17108	8956.7
1073.8	1173.3	12	4	17032	5684.4
1082.1	1238.9	12	4	12772	7729.8
1084.0	1171.1	12	4	16264	7110.4
1094.0	1412.3	12	4	8272	9632.9
1096.1	1573.9	12	4	8890	9504.6
1097.0	1390.0	12	4	10612	7472.6
1100.2	1402.3	12	4	15343	4686.9
1102.0	1372.0	12	4	10601	4468.4
1102.6	1328.1	12	4	10624	7126.2
1105.3	1254.8	12	4	10647	5655.4
1119.7	1190.1	12	4	9128	9308.4
1134.9	1487.9	12	4	12936	5314.7
1153.8	1429.4	12	4	10704	5609.6
1167.1	503.0	12	4	16679	5634.1
1209.3	507.8	12	4	10955	6751.9
1233.4	1152.6	12	4	10984	6021.0
1250.5	1431.5	12	4	8922	7857.9
1253.0	1403.6	12	4	16361	8245.5
1269.0	1441.2	12	4	11072	9124.3
1300.9	1165.6	12	4	8936	5848.7
1317.0	443.5	12	4	15554	6230.1
1323.3	1422.3	12	4	13679	10956.0
1339.9	2019.2	12	4	8942	10745.6
1403.1	1130.1	12	4	13869	5223.7
1429.2	375.3	12	4	15663	6910.2
1481.1	406.0	12	4	8965	4687.5
1480.7	1213.4	12	4	14134	6379.9
1511.3	561.4	12	4	8978	8302.5
1531.0	1428.8	12	4	8712	8556.4
1554.4	396.4	12	4	16467	5026.7
1607.1	1262.9	12	4	9219	5757.3
1608.3	1364.6	12	4	11326	6447.7
1612.6	1316.7	12	4	14581	6443.1
1632.4	336.0	12	4	9225	5526.4
1652.5	1369.1	12	4	8737	6712.2
1671.7	1650.1	12	4	9014	8947.5
1773.4	1118.7	12	4	8446	7280.1
1842.3	1178.4	12	4	17164	8861.7
1101.2	1335.8	12	4	10624	9793.2
568.3	1578.6	12	4	16206	5473.5
1003.1	467.5	12	4	9325	6623.7
1116.4	1320.9	12	4	17182	6718.4
1504.6	369.4	12	4	16979	11640.5
1535.4	1177.2	12	4	15813	6966.7
1776.8	1693.0	12	4	9416	9029.0
1555.7	262.2	13	4	14426	9423.2
1582.0	253.3	13	4	15908	18710.6
120.2	1766.3	13	4	8494	13137.9
282.7	469.7	13	4	17212	10322.5
319.8	1762.7	13	4	11652	10555.1
337.1	1797.6	13	4	8795	18849.4
351.2	260.6	13	4	9270	12632.2
358.3	1835.5	13	4	8799	11784.1
386.9	1833.8	13	4	15064	10392.5
393.4	1698.9	13	4	9064	15599.1
408.8	1763.8	13	4	11920	9870.3
410.1	1534.7	13	4	9065	8669.5
437.9	1718.5	13	4	11970	20726.4
455.9	1689.5	13	4	9072	7035.0
456.2	153.2	13	4	9283	12847.4
461.2	1045.2	13	4	9075	11622.6
576.1	1002.1	13	4	9088	7412.7
712.6	1602.3	13	4	9099	7867.8
737.8	1784.8	13	4	8852	14208.9
969.2	1395.0	13	4	8874	7561.1
1094.6	1289.9	13	4	12752	11011.3
1122.6	1155.9	13	4	17121	10055.9
1122.7	1266.0	13	4	12888	8600.1
1128.3	1351.6	13	4	10751	13766.6
1136.0	1221.4	13	4	16276	11514.2
1152.4	1240.4	13	4	17044	7426.1
1159.0	1333.6	13	4	15385	13259.8
1160.0	1211.0	13	4	15393	15684.3
1165.0	1370.4	13	4	17127	9585.3
1193.1	1279.7	13	4	10895	15421.3
1234.7	1484.7	13	4	16339	9841.2
1259.5	528.8	13	4	11057	13421.8
1430.8	332.6	13	4	15659	10678.7
1474.9	1227.5	13	4	11221	8747.3
1505.5	1579.3	13	4	9198	11701.5
1508.1	206.4	13	4	14245	8355.1
1520.5	190.6	13	4	15793	11800.0
1533.9	268.9	13	4	16454	7470.1
1564.7	1275.8	13	4	11298	8440.5
1646.4	1320.4	13	4	9010	10973.7
1848.6	1389.2	13	4	16510	15751.2
347.4	1799.2	13	4	16162	5966.6
350.2	705.7	13	4	8797	6853.2
379.1	1759.1	13	4	11855	4519.9
387.7	1723.7	13	4	16887	4129.4
393.0	1715.4	13	4	16890	6228.5
478.2	1674.6	13	4	16572	6639.7
497.2	1788.3	13	4	12140	8491.6
741.7	1682.9	13	4	15267	7983.8
850.4	670.6	13	4	9110	8531.2
1048.6	399.0	13	4	9329	6507.8
1064.6	693.5	13	4	9332	5942.0
1079.4	1286.3	13	4	12732	4919.0
1092.2	1398.3	13	4	16262	7123.8
1118.4	1459.2	13	4	10637	8671.6
1145.7	1301.7	13	4	16933	8490.7
1164.1	1417.4	13	4	10841	5300.8
1165.5	1252.0	13	4	10769	7286.0
1169.2	1205.2	13	4	8621	4520.7
1169.5	1839.4	13	4	9356	6910.7
1182.0	1460.1	13	4	10908	10636.5
1217.4	1494.6	13	4	15474	6955.9
1234.0	1189.7	13	4	11012	9712.0
1241.4	1141.1	13	4	8641	5101.8
1271.0	1080.8	13	4	13518	7182.4
1298.0	1259.8	13	4	9170	6920.8
1407.2	24.2	13	4	9389	6254.6
1473.5	1236.3	13	4	11220	7013.8
1530.7	1193.1	13	4	15816	5616.0
1557.0	1252.6	13	4	9211	6152.4
1582.9	261.2	13	4	15917	6164.5
1585.8	1464.3	13	4	9413	7952.2
1589.9	1192.5	13	4	14547	19020.4
1598.0	265.6	13	4	15920	5606.8
1749.6	1209.7	13	4	16858	7160.0
1847.5	760.5	13	4	9021	6131.3
1917.8	1799.2	13	4	16865	11223.5
1938.0	998.5	13	4	9247	5979.3
1139.8	1375.7	13	4	10780	14964.5
434.4	1764.0	13	4	15096	15231.9
444.1	1799.1	13	4	17018	8503.2
1761.6	1487.2	13	4	9588	10187.3
490.0	1656.2	13	4	9472	6535.0
1095.1	1163.0	13	4	12823	6214.7
1152.5	1501.8	13	4	12948	5888.8
1178.7	1414.5	13	4	10846	5188.2
1418.7	371.9	13	4	9552	5900.7
1479.9	1203.3	14	4	14106	13253.3
351.9	1842.3	14	4	8798	9726.9
431.6	1806.3	14	4	9281	18023.8
466.3	1697.0	14	4	17020	14059.8
1187.3	1482.3	14	4	13142	13871.9
1204.6	1771.9	14	4	9365	13358.1
246.2	1769.1	14	4	11486	9029.0
293.4	591.4	14	4	11591	12936.3
303.1	525.1	14	4	8793	13316.0
312.3	1768.7	14	4	17167	9050.9
380.2	1791.1	14	4	11895	5847.3
420.7	1725.9	14	4	11972	10582.1
471.5	1660.8	14	4	9469	8093.6
489.6	1686.9	14	4	15139	6949.2
646.2	1615.8	14	4	9299	12898.4
694.4	932.9	14	4	9097	9697.6
781.1	1955.4	14	4	9309	8654.1
820.0	320.5	14	4	9504	26444.2
836.5	954.1	14	4	9312	8456.3
858.3	966.0	14	4	9313	10159.7
894.7	171.9	14	4	9314	11701.6
1074.4	1218.5	14	4	16632	5556.3
1111.2	1343.4	14	4	10625	10727.2
1112.2	1203.7	14	4	12829	14588.6
1129.0	1196.4	14	4	15364	9631.0
1132.6	1176.4	14	4	9132	13154.4
1143.4	1464.8	14	4	12938	10201.0
1143.1	1939.4	14	4	9346	12202.0
1144.3	1241.2	14	4	17042	6705.8
1145.4	1327.7	14	4	17039	10779.8
1154.1	1183.0	14	4	10789	8140.8
1216.1	1141.9	14	4	9368	12540.2
1224.9	433.1	14	4	16325	10009.0
1269.7	495.6	14	4	13428	5739.2
1308.8	1122.6	14	4	13644	9688.0
1385.6	1923.3	14	4	9385	15359.1
1491.3	1564.8	14	4	9561	12900.1
1523.3	1235.1	14	4	11261	10020.1
349.3	1309.2	14	4	9456	7034.9
375.3	1814.0	14	4	11868	8241.3
390.2	1696.1	14	4	11881	8028.0
426.8	1692.9	14	4	12012	4604.0
437.2	1746.8	14	4	17216	6167.5
452.1	1657.7	14	4	12022	4855.7
455.7	1647.8	14	4	12052	5013.9
459.6	466.8	14	4	9074	8163.7
487.4	1733.0	14	4	9077	4451.2
554.8	1578.1	14	4	12226	4044.4
603.4	1681.1	14	4	9482	6577.3
627.7	1106.1	14	4	9298	6206.8
677.6	1089.8	14	4	9487	6263.0
747.5	228.6	14	4	9497	8265.4
1031.2	1293.1	14	4	9520	6993.3
1063.7	1322.8	14	4	10519	5416.5
1099.6	1350.4	14	4	10627	14898.9
1101.4	1201.8	14	4	12817	12089.6
1126.6	1296.4	14	4	10666	6168.4
1140.4	1392.4	14	4	12917	6879.8
1177.4	596.5	14	4	9357	5339.5
1189.5	550.7	14	4	9532	4965.8
1193.3	345.5	14	4	9533	5907.4
1206.3	1492.6	14	4	9152	7925.0
1240.8	1128.9	14	4	17236	8420.5
1280.6	1196.8	14	4	13497	10778.5
1293.2	448.7	14	4	17139	5206.7
1382.6	1161.8	14	4	15602	8132.8
1406.7	1329.6	14	4	9550	5761.1
1415.1	288.9	14	4	9183	7884.6
1492.0	423.7	14	4	14159	8135.6
1493.3	242.0	14	4	14146	7760.7
1556.0	1270.1	14	4	14394	5004.3
1557.7	302.1	14	4	16801	7270.9
1584.2	307.7	14	4	16824	5239.0
1589.6	1193.0	14	4	14547	20078.2
1603.8	1164.2	14	4	14604	5236.3
1786.9	555.7	14	4	9417	6668.0
2009.7	1649.2	14	4	9033	7488.3
2029.8	1711.6	14	4	9601	7205.1
1894.2	759.0	14	4	9717	8332.5
320.6	78.8	14	4	9617	7904.3
838.7	167.8	14	4	9652	6511.2
1404.7	1711.0	14	4	9685	7227.9
1409.8	1932.1	14	4	9687	6393.4
26.7	1309.0	15	4	9257	19061.6
112.1	482.8	15	4	9608	10290.7
152.2	897.6	15	4	9441	9539.5
211.1	1975.6	15	4	9614	15953.8
307.4	1765.1	15	4	17167	8787.9
361.0	1735.1	15	4	16880	7916.7
377.1	1381.1	15	4	8802	9023.4
449.5	1725.1	15	4	11979	7968.5
464.0	2012.8	15	4	9467	10831.0
507.4	1617.5	15	4	17028	7933.1
705.3	1119.7	15	4	9488	6421.3
882.4	530.7	15	4	9510	13566.4
1058.8	1243.3	15	4	10547	15136.2
1084.2	1276.5	15	4	10558	7450.6
1105.0	1459.3	15	4	17117	5777.3
1123.3	1161.9	15	4	10685	10862.3
1144.5	1275.4	15	4	12959	8962.7
1145.8	517.5	15	4	12998	10179.4
1168.5	1357.9	15	4	17129	6062.4
1362.1	1587.2	15	4	9548	13202.2
1368.7	1169.8	15	4	15603	5695.8
1470.5	322.3	15	4	14092	6388.8
1575.0	148.4	15	4	17156	8327.9
1593.8	1212.4	15	4	16829	9953.4
1797.5	985.9	15	4	17209	11071.7
208.7	445.2	15	4	17090	5452.4
243.6	1478.1	15	4	9445	5675.1
372.2	1750.4	15	4	11837	6620.3
454.7	1769.9	15	4	10321	5498.8
875.4	529.7	15	4	9655	5647.6
973.0	929.9	15	4	9117	7495.9
1063.5	1328.8	15	4	10526	6035.6
1070.2	1279.4	15	4	9527	6254.8
1101.2	1260.9	15	4	10586	12018.4
1113.7	1130.5	15	4	9669	7911.3
1164.5	1156.0	15	4	10863	6495.6
1173.5	1416.5	15	4	10844	6302.4
1195.0	1117.2	15	4	13173	5598.1
1261.1	1093.1	15	4	16366	9681.8
1262.9	1265.1	15	4	9544	6008.6
1400.5	1165.5	15	4	11177	5612.7
1688.6	1221.1	15	4	14734	6348.0
1864.7	1156.1	15	4	9592	6440.2
1952.3	737.8	15	4	9597	7714.6
2036.7	883.1	15	4	9602	8471.4
457.9	1706.2	15	4	15112	12982.6
720.0	673.4	15	4	9759	5406.7
387.7	1612.9	16	4	9744	17321.9
94.3	1643.4	16	4	9606	13189.8
116.1	489.2	16	4	9609	9842.3
242.2	620.1	16	4	9736	14259.3
421.7	1709.6	16	4	17171	13579.5
790.7	1376.6	16	4	9764	9489.1
894.1	1630.1	16	4	9768	7293.5
970.1	1479.5	16	4	9658	9649.9
1076.3	1309.8	16	4	9335	6888.2
1147.6	1421.7	16	4	10708	7638.8
1162.7	1390.3	16	4	13053	8677.2
1724.9	1668.6	16	4	9811	12593.2
99.7	1605.2	16	4	9728	5769.2
422.6	984.6	16	4	9746	7521.7
1081.4	1223.1	16	4	10542	4616.5
1082.9	1392.3	16	4	9334	5700.1
1106.0	1316.1	16	4	17183	8504.8
1110.5	1274.2	16	4	12809	7727.7
1111.5	1256.5	16	4	9668	6056.2
1208.2	2028.6	16	4	9787	8252.1
1240.4	1126.6	16	4	17237	9343.2
1378.7	1168.5	16	4	9795	5248.9
1383.8	1374.0	16	4	9797	8770.0
1495.2	208.1	16	4	15758	8184.6
1641.1	1289.7	16	4	17207	8115.9
1660.0	1643.6	16	4	9579	10729.7
1772.3	1160.2	16	4	9815	9880.5
439.0	1231.8	16	4	17254	20238.7
264.3	1506.1	16	4	9843	6208.3
919.8	1496.0	16	4	9871	7615.9
1298.0	1192.8	16	4	13500	6503.7
1631.3	1288.9	16	4	16996	5355.4
38.8	805.7	17	4	9725	29847.5
109.3	862.1	17	4	9835	9604.3
242.4	1485.4	17	4	9445	8663.2
281.4	2037.1	17	4	9737	9020.4
355.1	1785.1	17	4	16165	11775.6
745.1	1182.6	17	4	17222	12539.9
771.7	1539.3	17	4	9863	8352.6
1084.8	1314.3	17	4	17246	7004.7
1090.8	1304.2	17	4	12759	8726.0
1155.9	1201.0	17	4	10822	7148.5
1156.4	1215.0	17	4	16675	7063.5
1191.3	1502.9	17	4	9786	19303.7
1203.5	1272.3	17	4	13186	8496.6
1270.1	597.6	17	4	9680	10000.5
1801.4	1618.7	17	4	9919	17540.0
1121.1	1289.5	17	4	17230	5699.8
1302.4	1965.5	17	4	9790	7754.0
1754.7	1885.8	17	4	9814	6927.3
797.1	1791.4	17	4	9956	13965.8
1502.0	1136.2	17	4	9997	7623.1
383.6	1718.1	18	4	16889	12952.2
1081.8	395.7	18	4	17243	15302.9
484.3	1735.9	18	4	10334	7606.3
1165.8	1417.5	18	4	10710	9198.7
1597.4	621.0	18	4	9807	10418.1
1801.9	1322.9	18	4	9918	15610.2
1955.4	1822.0	18	4	9923	10568.5
60.1	1953.6	18	4	9928	8992.8
111.1	1820.8	18	4	9931	8278.0
141.3	960.0	18	4	9932	6911.8
192.9	1181.6	18	4	9936	6049.2
266.4	316.1	18	4	9844	7040.0
567.4	1158.2	18	4	9752	7254.2
895.3	1325.1	18	4	9965	7004.8
998.6	584.0	18	4	9970	7293.7
1645.0	988.1	18	4	10003	5965.8
1871.3	986.9	18	4	9715	11685.1
1248.8	1347.1	18	4	10071	11090.4
1220.8	1437.1	18	4	10070	5981.5
134.9	398.5	19	4	17252	19045.8
1101.4	1256.5	19	4	10587	12984.1
1121.7	740.0	19	4	9976	9839.8
1131.1	1383.7	19	4	12919	12358.0
1176.2	1238.6	19	4	17055	10975.2
1888.1	1647.9	19	4	9920	17253.7
388.6	531.4	19	4	9850	12686.5
526.6	1632.2	19	4	17245	9579.3
782.9	55.3	19	4	10051	12938.3
1125.6	1840.5	19	4	10064	12152.2
1377.1	1373.0	19	4	9991	6705.3
1420.9	606.9	19	4	9800	9660.9
1430.6	1395.8	19	4	9994	12544.9
1597.3	1393.9	19	4	10086	8631.5
2019.0	1272.6	19	4	10095	11494.0
442.2	1234.6	19	4	17254	7203.9
609.1	202.4	19	4	10045	6350.9
1085.9	1180.3	19	4	10060	6562.3
1402.8	1525.3	19	4	9798	5355.3
612.3	1714.1	20	4	10044	13687.7
1120.6	1366.4	20	4	10756	5295.2
1132.1	1220.6	20	4	17248	10381.0
1379.3	1225.9	20	4	10153	9556.7
677.1	955.0	20	4	10047	10440.6
1079.0	1251.4	20	4	12724	6215.1
1868.9	752.7	20	4	10092	8268.9
1364.6	2018.5	20	4	10212	28092.1
599.0	160.2	20	4	10195	7404.9
172.8	1724.0	21	4	10107	6227.4
562.2	1227.9	21	4	10121	13689.9
964.9	1609.2	21	4	10138	6609.0
1355.4	1235.8	21	4	10151	11456.3
1825.8	1406.9	21	4	10223	7681.4
343.0	851.1	21	4	10184	11638.6
793.4	1902.2	21	4	10199	7001.3
2026.6	1782.1	21	4	10228	9846.4
374.7	1864.4	21	4	10113	7073.6
865.4	1186.1	5	5	997	11956.1
1035.4	795.5	5	5	1278	21353.3
1182.1	831.4	5	5	17831	12906.1
1218.9	869.5	5	5	1570	16476.2
362.9	1247.0	5	5	17172	13841.7
484.2	629.0	5	5	477	4655.1
516.6	949.2	5	5	532	6070.3
646.4	1114.6	5	5	738	10769.1
945.3	919.9	5	5	1150	6880.1
944.9	1752.5	5	5	1156	12592.6
1016.4	765.6	5	5	1257	4786.2
1143.2	879.6	5	5	16920	12190.6
1165.3	1029.7	5	5	17792	6884.4
1175.5	1043.1	5	5	1495	10289.8
1262.9	893.7	5	5	1656	3468.3
1283.2	1150.4	5	5	1679	5008.8
1286.6	1181.0	5	5	1690	9237.1
1357.9	1272.6	5	5	18177	4430.0
1361.1	1052.5	5	5	1850	4205.6
1438.8	730.4	5	5	1979	4308.7
1474.4	1106.9	5	5	18397	5063.8
1482.6	1163.7	5	5	20839	5522.7
364.2	1420.3	6	5	335	23178.8
529.4	633.1	6	5	17412	16100.1
794.0	732.8	6	5	901	25703.6
871.9	1312.2	6	5	20743	18291.1
1154.8	1169.9	6	5	1450	32020.2
81.9	1468.3	6	5	104	14538.3
89.8	1191.2	6	5	109	6084.0
130.7	1673.2	6	5	16966	17288.3
134.4	1086.9	6	5	128	11114.2
244.7	1068.0	6	5	192	13537.9
316.3	491.7	6	5	264	10569.5
333.0	958.1	6	5	17124	18592.2
348.6	594.2	6	5	305	12467.0
355.0	1609.6	6	5	312	15001.6
368.4	1070.4	6	5	332	9571.9
372.0	1300.4	6	5	339	7399.1
380.5	667.7	6	5	354	9644.1
395.6	984.3	6	5	17219	10355.7
416.6	755.8	6	5	17243	14838.6
429.9	1264.2	6	5	406	21839.4
432.0	952.3	6	5	415	6962.8
467.7	1202.0	6	5	4602	11151.7
484.7	714.0	6	5	482	5178.5
485.1	1139.6	6	5	480	7297.4
488.4	1269.3	6	5	19463	15385.6
489.6	1147.2	6	5	491	10643.6
493.1	982.8	6	5	497	13446.4
492.7	1481.5	6	5	490	15814.5
501.1	1316.5	6	5	512	10150.6
504.3	932.0	6	5	511	17112.3
517.7	1173.5	6	5	537	5649.4
525.7	1407.3	6	5	561	9311.7
531.6	594.9	6	5	17414	7643.7
541.7	550.5	6	5	17445	11980.6
544.6	1574.6	6	5	20707	12062.2
556.9	1068.6	6	5	5009	11096.3
563.7	587.5	6	5	17476	11250.9
565.7	1041.3	6	5	627	4963.4
567.3	1069.5	6	5	637	12257.0
571.2	1410.8	6	5	17488	16297.6
584.3	1143.3	6	5	660	10065.0
600.3	1087.3	6	5	675	11639.2
602.6	691.8	6	5	17525	18310.4
614.7	1557.8	6	5	684	11212.9
627.6	1730.9	6	5	17532	10611.0
636.6	816.7	6	5	11509	8081.9
639.0	1826.1	6	5	744	7355.0
640.9	1676.5	6	5	19639	15223.8
659.6	1260.5	6	5	760	10813.4
665.8	1684.9	6	5	17591	6847.1
671.1	1623.8	6	5	17594	11103.2
673.7	1699.3	6	5	795	15638.3
682.5	1561.4	6	5	803	6663.3
701.8	1052.8	6	5	830	11292.7
718.5	1050.1	6	5	846	8174.1
757.7	1649.1	6	5	867	7750.3
766.9	1416.8	6	5	877	5966.2
775.6	1289.8	6	5	882	5938.5
813.1	1306.1	6	5	20737	6403.8
834.0	1692.8	6	5	963	17765.5
844.1	1088.1	6	5	965	11331.1
866.7	1294.9	6	5	17638	9654.4
879.4	658.8	6	5	1031	14465.1
881.4	667.0	6	5	6249	14306.9
916.8	1380.5	6	5	1097	9671.8
932.1	620.3	6	5	1126	14512.3
937.0	750.8	6	5	1136	11021.3
947.7	934.6	6	5	1155	10942.3
952.1	1040.1	6	5	1168	12450.7
958.2	1350.5	6	5	1179	13529.2
962.2	1547.1	6	5	1188	10996.5
983.1	978.5	6	5	1192	13328.0
985.5	1070.4	6	5	1216	6233.4
988.6	717.8	6	5	6655	15442.4
1009.2	778.0	6	5	1246	9987.4
1055.8	1214.7	6	5	1301	16666.1
1064.7	1062.7	6	5	1318	17184.2
1083.3	1138.9	6	5	1338	12768.0
1086.9	441.7	6	5	1347	14574.2
1095.5	1147.2	6	5	1359	6212.1
1099.2	1214.6	6	5	1367	12299.9
1106.4	894.7	6	5	1379	15425.3
1112.3	1040.7	6	5	1390	9210.3
1124.4	863.6	6	5	17738	7038.0
1124.4	1051.2	6	5	1409	10950.1
1127.5	933.2	6	5	20767	9378.8
1136.3	1019.4	6	5	12046	11555.7
1137.9	1038.5	6	5	1427	12268.5
1141.8	688.3	6	5	17756	9416.0
1145.0	1826.2	6	5	1433	9612.5
1166.6	1045.4	6	5	1478	12741.4
1167.8	562.0	6	5	1474	16365.9
1173.4	1012.1	6	5	1486	11308.1
1175.3	882.9	6	5	17812	6892.4
1176.9	1019.5	6	5	1492	16274.5
1183.0	1040.3	6	5	1500	9838.0
1189.0	821.1	6	5	1513	10170.4
1192.5	575.2	6	5	1520	12442.7
1194.6	833.6	6	5	1522	7477.5
1195.9	853.9	6	5	1528	14104.7
1195.8	1781.7	6	5	1524	16483.7
1203.5	888.4	6	5	17876	8240.4
1208.3	1110.0	6	5	1537	17662.1
1216.0	776.7	6	5	17907	7662.6
1217.5	1065.0	6	5	1566	11183.9
1225.1	793.9	6	5	1583	14225.7
1225.8	1212.1	6	5	17922	9921.7
1235.8	634.5	6	5	1603	17383.9
1236.0	1194.8	6	5	1601	6326.9
1237.1	622.8	6	5	17933	15918.2
1242.8	1191.1	6	5	17942	21922.8
1246.0	1839.2	6	5	1617	16408.0
1251.1	1863.4	6	5	1635	19016.8
1260.5	1188.8	6	5	1649	10383.1
1268.1	1133.3	6	5	17968	16883.9
1271.5	1192.1	6	5	17978	19225.0
1287.6	1237.1	6	5	18012	8703.5
1294.6	1174.8	6	5	1701	13677.8
1297.6	1886.2	6	5	1709	8720.2
1311.0	1171.6	6	5	18123	8709.9
1317.5	1137.1	6	5	1743	6353.4
1321.7	883.9	6	5	1753	14129.7
1329.4	1289.8	6	5	1768	16494.8
1336.3	1007.1	6	5	1779	18194.9
1338.3	1326.2	6	5	1792	8652.9
1339.1	1292.9	6	5	1783	12194.1
1343.7	1047.1	6	5	7848	5605.1
1349.5	656.4	6	5	1807	17927.9
1353.1	1049.8	6	5	1823	7047.2
1354.6	1182.3	6	5	1816	12467.3
1371.2	1342.0	6	5	1870	7820.3
1370.6	1534.2	6	5	1871	11505.8
1378.4	1007.2	6	5	7978	13733.1
1388.7	1282.6	6	5	1901	12693.6
1390.8	1147.1	6	5	18276	8657.3
1394.6	1474.3	6	5	1909	9809.6
1396.7	492.1	6	5	1906	18434.7
1397.6	1122.3	6	5	18280	10640.7
1401.4	1054.7	6	5	1913	9581.8
1409.5	1709.5	6	5	1929	16699.3
1411.6	1170.3	6	5	18323	9387.9
1419.8	1191.6	6	5	1938	12355.6
1420.9	1172.3	6	5	18324	14692.2
1432.6	1357.5	6	5	1968	10540.5
1452.9	1109.8	6	5	1997	7348.2
1454.9	1031.1	6	5	2009	15676.0
1457.2	1210.7	6	5	8214	15905.9
1459.5	1168.0	6	5	2014	10332.6
1459.7	1489.9	6	5	2016	11197.1
1473.8	1149.6	6	5	2036	8890.2
1480.9	1127.0	6	5	2041	13855.2
1491.3	377.2	6	5	2059	10481.7
1521.1	1452.2	6	5	8434	9986.4
1527.1	1110.1	6	5	2094	9788.1
1535.7	835.2	6	5	2106	22481.1
1537.5	1171.6	6	5	2108	20723.4
1538.5	1217.0	6	5	2105	10174.0
1609.7	1295.9	6	5	21217	13327.0
1613.4	1345.6	6	5	18500	11133.6
1618.9	1491.9	6	5	2194	10370.0
1629.4	1313.2	6	5	2205	11416.2
1712.8	1235.3	6	5	2277	17982.2
1724.8	1310.8	6	5	2289	12354.2
1725.5	1379.2	6	5	2291	10779.7
1745.3	1269.0	6	5	2309	8741.5
1747.2	1379.4	6	5	18647	7150.4
1752.8	1294.5	6	5	18656	9547.5
1755.7	393.3	6	5	18649	13269.9
1767.5	1117.9	6	5	2330	9290.0
1780.7	1055.7	6	5	2339	15645.8
1781.2	1277.5	6	5	2338	10017.4
1819.5	1005.5	6	5	2366	15041.8
1866.9	1527.1	6	5	2395	17286.8
1893.8	1294.6	6	5	18766	10214.2
1904.1	1378.8	6	5	2413	13222.3
1970.2	1347.0	6	5	2450	12483.6
155.8	864.5	6	5	139	5941.7
191.4	1091.6	6	5	19078	6042.4
199.7	1110.6	6	5	17041	7153.6
214.3	933.9	6	5	169	5711.0
283.1	1298.5	6	5	235	9081.2
297.6	857.7	6	5	3675	5186.2
303.5	1154.4	6	5	252	7476.6
310.9	1129.8	6	5	261	8260.9
313.4	466.3	6	5	17099	10149.1
342.4	1609.0	6	5	294	6248.5
343.6	1187.1	6	5	293	9112.8
351.0	1005.1	6	5	307	5624.5
355.3	569.6	6	5	17163	5532.3
371.1	712.4	6	5	17192	8547.1
371.9	896.7	6	5	338	5603.0
375.4	1226.6	6	5	347	8366.5
384.3	709.0	6	5	11059	7907.9
385.2	534.5	6	5	19333	9222.6
389.8	981.3	6	5	17219	7570.3
394.8	673.3	6	5	375	8810.4
399.3	1511.7	6	5	385	4919.5
402.7	662.2	6	5	17236	5335.0
411.1	726.0	6	5	390	7387.6
427.3	570.6	6	5	17269	8692.9
426.7	996.7	6	5	17271	13389.6
427.1	1012.5	6	5	411	6381.5
440.2	916.5	6	5	422	6363.0
443.1	687.2	6	5	4461	6289.2
446.4	870.5	6	5	427	4793.2
463.6	810.1	6	5	452	4827.3
466.2	903.7	6	5	457	5002.8
472.8	805.5	6	5	4624	4534.7
479.6	641.2	6	5	17332	6914.5
491.2	590.1	6	5	17374	6708.7
491.2	965.9	6	5	496	6134.9
504.4	890.3	6	5	515	5527.3
513.2	605.7	6	5	17383	9252.5
514.5	552.1	6	5	4820	6137.9
519.4	309.7	6	5	535	7620.0
539.7	1176.0	6	5	581	8060.3
539.3	1471.8	6	5	575	4760.6
544.2	1503.4	6	5	17424	5451.8
549.6	1460.7	6	5	596	5635.6
556.3	494.8	6	5	17461	6263.7
557.0	1484.4	6	5	17460	4645.4
559.2	518.5	6	5	17469	6234.4
562.4	1608.2	6	5	619	5546.8
563.8	887.8	6	5	615	5109.9
565.4	508.1	6	5	17468	3270.4
572.1	1184.3	6	5	645	5311.9
589.7	601.4	6	5	666	6764.3
602.5	530.6	6	5	683	8967.4
603.2	1567.3	6	5	684	6506.8
620.6	1421.6	6	5	710	4859.7
620.6	1491.6	6	5	708	5108.1
626.5	525.7	6	5	712	5926.5
638.1	1508.9	6	5	727	4736.7
652.9	1649.2	6	5	17556	5757.4
657.9	1767.6	6	5	17584	5594.4
663.2	1744.9	6	5	17589	5810.6
669.1	1770.2	6	5	781	7986.2
695.5	745.9	6	5	822	10493.4
707.3	599.1	6	5	5712	10928.6
714.5	1697.3	6	5	841	6535.1
748.2	742.2	6	5	5808	4964.8
748.7	1649.6	6	5	861	5162.0
754.8	1058.7	6	5	862	4772.1
775.7	712.3	6	5	17612	7205.2
781.0	739.8	6	5	14086	6913.4
823.7	1299.4	6	5	938	7120.5
838.0	383.8	6	5	961	6297.2
856.4	1245.5	6	5	6179	4148.5
874.8	513.4	6	5	1029	5694.3
881.5	1197.3	6	5	17644	5813.7
884.3	1528.4	6	5	1042	7159.8
890.4	491.0	6	5	6322	6952.1
907.0	1922.3	6	5	1081	5372.2
910.6	1718.5	6	5	1080	8680.2
918.1	1342.4	6	5	1107	4650.1
927.5	1538.6	6	5	1118	5003.9
929.2	1891.2	6	5	1123	7793.8
937.8	1534.6	6	5	1138	7042.3
948.9	1914.5	6	5	17660	3974.5
976.0	784.5	6	5	1201	5249.6
975.7	982.4	6	5	1192	4804.0
982.2	778.3	6	5	6607	7004.6
990.0	1223.2	6	5	1222	3891.6
994.1	1887.5	6	5	1228	5718.8
996.3	743.6	6	5	1231	4431.8
1028.8	1290.8	6	5	1269	3556.3
1032.0	956.7	6	5	1270	6650.2
1035.9	1062.5	6	5	1272	9091.6
1043.1	728.6	6	5	1291	5973.0
1047.3	1001.1	6	5	1297	6948.8
1049.7	731.6	6	5	1296	8168.5
1057.4	1134.9	6	5	1306	8435.3
1062.9	781.1	6	5	1312	6544.2
1074.8	1662.9	6	5	1331	8381.9
1099.9	905.8	6	5	1374	5010.0
1135.2	856.9	6	5	1422	7261.0
1144.2	759.4	6	5	19787	4039.5
1147.9	852.2	6	5	1436	7912.6
1148.1	1204.3	6	5	1442	4837.7
1151.1	413.7	6	5	1447	7588.8
1153.3	1827.9	6	5	1444	6488.5
1168.4	1103.6	6	5	1482	6927.8
1169.3	1212.0	6	5	1475	4091.1
1173.0	853.1	6	5	17808	6918.3
1177.8	580.0	6	5	1493	7598.8
1181.8	616.5	6	5	1498	6764.9
1182.0	1140.6	6	5	1499	6145.4
1200.9	652.1	6	5	17885	6217.1
1208.4	834.0	6	5	16922	11240.6
1215.1	1146.4	6	5	7348	9249.7
1218.5	567.3	6	5	1572	7260.6
1239.8	855.3	6	5	1613	6332.0
1247.0	1688.3	6	5	1621	9881.4
1251.7	1246.3	6	5	1637	8273.4
1260.5	654.1	6	5	17962	6770.1
1269.8	1312.2	6	5	1660	5173.0
1272.4	1061.6	6	5	17981	8732.0
1278.9	1124.7	6	5	1681	8558.5
1280.0	1103.1	6	5	1678	3203.6
1280.9	1277.9	6	5	17999	8155.6
1283.5	1336.3	6	5	1687	8415.5
1288.8	1886.9	6	5	1696	7327.2
1290.6	1220.9	6	5	18007	5515.1
1296.3	1190.2	6	5	18030	4454.6
1304.7	1339.7	6	5	18096	5459.3
1305.2	1368.5	6	5	18050	7149.4
1319.9	1352.1	6	5	1749	7859.2
1325.1	1243.3	6	5	1760	4959.8
1328.5	1971.9	6	5	1771	7386.2
1330.6	1174.2	6	5	18183	7695.5
1331.3	1948.6	6	5	7799	5437.9
1350.5	1520.3	6	5	1837	5621.8
1362.3	1030.5	6	5	1847	4720.7
1362.0	1210.2	6	5	1844	4753.6
1362.4	1360.2	6	5	1852	5746.9
1363.4	1139.8	6	5	18208	10301.0
1377.1	1172.2	6	5	18261	8442.0
1380.5	1711.0	6	5	1888	5693.9
1384.2	1012.7	6	5	1893	5899.5
1387.5	1218.6	6	5	1895	5333.4
1391.8	528.3	6	5	1921	7680.1
1398.2	1196.7	6	5	1915	8235.5
1403.6	1223.4	6	5	18314	4582.4
1410.1	1221.4	6	5	18314	4509.2
1418.8	1031.5	6	5	18318	10822.7
1428.7	980.8	6	5	8155	8228.4
1432.4	1644.8	6	5	1973	6457.3
1435.0	1585.7	6	5	8157	5687.8
1450.7	1026.2	6	5	1995	5973.9
1456.1	726.8	6	5	2011	8253.7
1467.5	1083.9	6	5	18391	5924.9
1469.8	1247.0	6	5	2038	5549.2
1516.4	1456.5	6	5	8434	9887.7
1536.3	1414.7	6	5	8504	6205.7
1539.1	1243.9	6	5	2111	5433.1
1572.3	1442.2	6	5	18442	5690.1
1573.5	1262.3	6	5	18446	6608.4
1579.4	1397.8	6	5	8628	5531.0
1596.0	1276.6	6	5	18471	9914.1
1615.0	1222.0	6	5	18486	6525.8
1630.0	1256.4	6	5	18510	5499.6
1644.7	1175.4	6	5	2217	7331.5
1651.3	325.7	6	5	2232	6506.5
1654.9	334.4	6	5	2232	4670.5
1656.8	1320.3	6	5	18560	6168.3
1662.3	1328.0	6	5	2236	6153.9
1671.1	1398.3	6	5	2245	4983.0
1679.0	465.7	6	5	2252	7833.7
1702.2	1415.6	6	5	20192	8374.1
1716.8	1273.2	6	5	9042	5665.4
1716.8	1337.1	6	5	2280	7783.3
1719.6	1241.1	6	5	2279	4113.8
1734.8	1377.8	6	5	18638	7510.1
1755.0	1093.5	6	5	2314	6176.4
1755.8	634.0	6	5	2318	9363.9
1793.0	1124.1	6	5	2346	5875.5
1814.2	1306.5	6	5	18697	4121.4
1820.6	1324.3	6	5	18698	7984.8
1843.6	1324.7	6	5	20320	10741.9
1844.8	1407.2	6	5	18730	6389.7
1859.1	1406.3	6	5	20899	4625.5
1873.0	1407.5	6	5	18747	5669.2
1885.7	457.3	6	5	2406	4653.4
1890.9	1411.2	6	5	20935	8478.6
1902.3	1419.4	6	5	20936	6247.3
1905.4	1259.4	6	5	18795	10144.8
1913.2	1412.0	6	5	18800	7263.1
1916.3	1441.2	6	5	2420	7733.3
1954.4	935.9	6	5	9884	5776.7
1975.4	1170.7	6	5	2451	8883.2
2044.9	1339.2	6	5	18879	10762.6
709.6	1602.9	6	5	5716	23227.7
1016.9	1533.9	6	5	6734	32473.2
1141.6	775.0	6	5	17747	26264.6
1588.8	914.6	6	5	8659	40751.9
63.4	749.3	6	5	2618	18893.0
68.2	782.8	6	5	2641	12407.2
71.8	759.5	6	5	2629	14215.1
74.2	1727.2	6	5	2652	16448.9
91.7	1276.1	6	5	2716	9819.0
122.0	1269.4	6	5	2829	11854.7
133.9	863.6	6	5	2873	9414.0
140.1	957.5	6	5	2895	13058.6
145.2	472.3	6	5	2930	6566.6
163.8	256.0	6	5	3005	17295.7
166.6	1154.0	6	5	3016	16136.7
180.0	1161.9	6	5	3079	12296.2
186.6	835.0	6	5	3080	14472.2
208.8	1681.0	6	5	19104	9671.2
220.0	1653.2	6	5	17058	13746.4
244.2	514.9	6	5	3380	11222.2
247.5	909.6	6	5	3402	12681.2
247.1	1145.2	6	5	3388	9780.5
252.9	1889.3	6	5	3439	11725.6
256.5	908.1	6	5	3469	9618.0
268.3	1606.1	6	5	3506	8005.1
274.7	1320.0	6	5	3576	7161.1
277.9	325.5	6	5	3560	9539.8
284.0	541.0	6	5	3620	10284.6
284.7	1025.5	6	5	3601	10564.9
285.1	1331.6	6	5	3608	7288.6
285.1	1724.8	6	5	3630	9171.4
294.7	1054.0	6	5	3660	13540.4
297.8	350.9	6	5	3685	13700.1
308.0	1728.1	6	5	3745	15430.8
310.7	933.1	6	5	10891	9279.2
313.9	1706.3	6	5	3780	8210.1
325.8	1275.1	6	5	3881	8308.2
325.9	2001.9	6	5	3863	10765.7
329.9	1025.9	6	5	3904	9302.2
341.5	1178.7	6	5	3982	8448.5
346.6	1167.8	6	5	4004	10463.9
347.6	1099.0	6	5	4003	9515.0
354.4	1429.5	6	5	4048	10804.0
358.1	1103.6	6	5	4083	13719.8
367.0	922.8	6	5	4119	21841.0
369.2	1060.8	6	5	4120	10500.4
388.5	480.7	6	5	4235	14319.6
400.6	628.1	6	5	4278	12720.5
405.8	1640.2	6	5	4313	9877.1
418.4	1321.9	6	5	4373	7743.1
419.2	727.3	6	5	17258	14717.7
419.6	1043.3	6	5	405	14409.4
428.1	1939.1	6	5	4414	13959.2
467.4	861.7	6	5	19443	13872.0
479.0	904.8	6	5	4657	8649.0
484.3	1042.3	6	5	4668	10657.1
485.0	955.2	6	5	4676	22734.0
502.0	955.0	6	5	4751	16041.8
506.7	558.8	6	5	19493	13318.5
506.4	659.9	6	5	4789	11306.2
519.3	846.9	6	5	4838	10322.3
525.7	539.1	6	5	4858	13483.5
525.7	1801.4	6	5	4868	11515.0
528.8	1863.2	6	5	4870	12143.2
530.2	1876.3	6	5	4881	15794.6
530.8	1589.4	6	5	4892	13028.7
547.6	1612.5	6	5	4961	7828.7
548.5	1752.7	6	5	4977	11738.0
553.2	680.5	6	5	4973	10756.9
564.6	1658.4	6	5	11387	13558.7
579.9	1531.9	6	5	17502	13176.7
582.2	674.0	6	5	5130	10337.5
583.3	1878.3	6	5	5099	9544.2
590.7	1476.4	6	5	5157	9283.9
596.9	864.2	6	5	5223	16386.6
603.3	787.6	6	5	5235	9354.1
606.4	1572.7	6	5	5276	11585.9
617.7	335.8	6	5	5333	8641.4
628.8	341.7	6	5	5363	10049.9
632.2	1742.5	6	5	17535	6938.9
632.7	857.7	6	5	5389	17483.5
640.9	624.2	6	5	5428	18736.9
645.8	1702.0	6	5	11526	13985.7
646.7	1764.0	6	5	17547	9026.1
648.4	1307.0	6	5	5447	11118.1
653.9	1893.2	6	5	5478	12621.0
659.9	1878.1	6	5	17588	9567.1
667.2	280.4	6	5	5516	16708.3
675.8	525.7	6	5	5558	19208.8
681.9	1782.9	6	5	5595	9705.6
690.5	622.0	6	5	5630	10721.6
691.1	1285.4	6	5	5651	12149.2
691.3	1599.4	6	5	5652	26975.9
701.6	569.7	6	5	5680	16335.2
705.5	1044.9	6	5	5708	12190.5
718.1	417.2	6	5	5754	9996.9
730.6	548.6	6	5	17606	16490.8
755.6	433.5	6	5	5838	10296.2
763.2	1370.3	6	5	5864	12045.5
789.7	365.2	6	5	5965	8013.5
791.0	32.0	6	5	5945	17937.2
814.4	263.8	6	5	6032	9913.4
818.2	1225.9	6	5	6044	8305.3
819.4	533.9	6	5	6041	10263.3
819.8	478.7	6	5	6055	10655.3
826.4	1667.6	6	5	6069	8621.9
845.6	1543.9	6	5	6129	8255.8
856.5	613.2	6	5	6173	8295.0
862.3	1892.2	6	5	6191	12915.0
872.3	1558.2	6	5	6224	16348.3
876.4	335.1	6	5	6246	13592.0
881.7	996.0	6	5	6279	13032.4
898.4	655.5	6	5	6347	7600.0
908.4	664.9	6	5	6376	10723.1
913.2	1129.4	6	5	1103	10078.3
923.4	552.7	6	5	6444	21005.3
932.3	1191.1	6	5	6471	10658.6
945.5	1063.4	6	5	6510	15818.3
998.3	966.5	6	5	6668	9986.0
1006.5	1104.0	6	5	6712	9514.3
1013.2	1090.2	6	5	6716	10185.2
1025.4	784.3	6	5	6763	9733.9
1048.1	812.6	6	5	6837	9680.4
1057.6	744.3	6	5	6865	9927.7
1097.7	1036.0	6	5	6978	16894.7
1113.6	1051.5	6	5	7027	7084.0
1141.8	166.6	6	5	7081	9125.5
1152.5	1048.9	6	5	1443	16927.0
1191.5	958.7	6	5	7260	11042.5
1190.4	1143.9	6	5	7243	10403.4
1197.6	1134.7	6	5	7276	8279.7
1210.4	1180.1	6	5	7322	13336.9
1218.0	153.6	6	5	7364	11101.7
1221.7	1935.3	6	5	7386	14221.5
1226.1	1496.3	6	5	7388	9885.5
1227.5	725.7	6	5	19895	14439.4
1232.3	1746.4	6	5	7419	10013.5
1243.8	1412.5	6	5	7478	7606.4
1254.3	1114.4	6	5	17957	10713.4
1257.1	249.3	6	5	7530	17818.5
1258.4	1070.5	6	5	7540	11545.2
1264.0	1772.5	6	5	7564	15546.4
1290.5	887.7	6	5	7662	8114.6
1291.1	1687.4	6	5	7652	9966.3
1297.0	1182.7	6	5	18030	10990.7
1307.2	1419.1	6	5	7711	5640.4
1308.8	1526.9	6	5	7717	9286.2
1333.3	1563.4	6	5	7792	13028.6
1337.4	720.9	6	5	7824	16141.8
1339.2	1605.1	6	5	7829	9277.2
1344.1	1467.8	6	5	7842	13336.7
1347.0	1018.6	6	5	7847	11395.8
1353.9	1564.8	6	5	7873	8790.9
1359.6	1188.6	6	5	18215	15603.0
1366.6	1789.5	6	5	7939	17301.0
1370.3	1281.1	6	5	19990	11288.8
1375.3	990.2	6	5	7985	10018.6
1378.0	943.1	6	5	7981	12750.9
1388.7	1065.0	6	5	18274	11143.9
1395.7	848.0	6	5	8041	11928.2
1403.1	1021.4	6	5	8066	11578.4
1423.6	735.9	6	5	8134	17090.5
1426.3	1135.7	6	5	18340	8913.7
1426.9	1309.4	6	5	8150	10196.8
1432.0	1394.3	6	5	8174	6053.5
1433.1	936.0	6	5	8154	9172.4
1436.0	590.9	6	5	1959	11978.1
1452.6	992.4	6	5	8246	7711.7
1461.8	1067.0	6	5	8275	11398.0
1467.5	1932.4	6	5	8298	10820.6
1468.6	913.1	6	5	8304	21716.1
1473.3	1487.0	6	5	8310	7245.8
1486.6	604.1	6	5	8345	11864.5
1489.7	1094.9	6	5	20045	8744.5
1539.7	1388.8	6	5	8521	13204.1
1543.0	1166.4	6	5	8531	9534.5
1573.5	1729.0	6	5	8629	15903.9
1576.2	1497.1	6	5	8643	14467.0
1605.9	682.6	6	5	2166	8602.5
1612.9	1384.1	6	5	20094	13967.2
1667.7	1264.4	6	5	8875	10420.5
1691.4	607.6	6	5	8951	10778.2
1702.0	1285.8	6	5	18604	34949.2
1705.9	406.3	6	5	9001	14668.4
1707.5	1331.7	6	5	2280	17060.4
1758.9	1119.8	6	5	9204	11216.4
1770.8	1221.3	6	5	9261	5205.3
1785.0	1338.9	6	5	9311	11754.6
1785.2	1454.3	6	5	18689	9350.1
1787.0	1133.4	6	5	9323	8265.5
1789.3	1303.0	6	5	20253	12986.7
1790.4	440.6	6	5	9333	12250.6
1793.7	996.8	6	5	9330	10492.2
1801.6	1377.4	6	5	20265	9775.1
1845.5	1050.1	6	5	9516	9698.1
1883.8	1851.3	6	5	9640	9399.4
1960.7	1159.5	6	5	9916	17262.2
1964.4	1183.3	6	5	9926	11971.1
1982.9	87.3	6	5	9972	17239.7
1989.4	1749.9	6	5	9999	19965.3
19.7	1624.2	6	5	2513	8332.0
19.7	1539.7	6	5	2531	11631.9
33.7	812.5	6	5	2539	6956.8
45.6	1614.8	6	5	2568	5541.4
51.1	924.2	6	5	2576	11402.0
62.3	1706.0	6	5	2606	8228.9
74.3	492.1	6	5	2646	6538.4
84.5	822.7	6	5	2679	6640.1
88.0	1142.0	6	5	2677	8525.8
91.4	248.1	6	5	2699	7360.4
95.3	1646.6	6	5	2721	5146.9
98.2	1336.9	6	5	2739	7547.4
115.7	1454.0	6	5	2812	10126.9
122.5	400.5	6	5	2837	6904.9
123.4	825.4	6	5	2840	8137.9
126.1	1818.4	6	5	21166	5942.1
155.8	804.8	6	5	2964	8597.1
161.5	1588.6	6	5	3002	6393.7
161.9	640.4	6	5	3000	7723.9
163.9	694.0	6	5	2995	5730.7
166.0	1719.8	6	5	19037	5417.0
169.9	1351.9	6	5	3023	7872.2
171.0	518.0	6	5	3012	3767.8
192.2	1774.5	6	5	3133	4522.0
197.1	1169.5	6	5	3182	4567.0
198.7	1667.1	6	5	3167	10190.4
198.3	1719.0	6	5	10612	4201.8
200.0	555.6	6	5	3191	4920.0
203.0	999.3	6	5	3193	4530.0
206.3	523.0	6	5	3216	8990.5
223.7	530.5	6	5	10689	9377.3
232.9	1871.9	6	5	10703	4542.1
237.2	1352.1	6	5	3342	7654.2
249.4	1302.2	6	5	3414	6700.2
264.8	1654.8	6	5	3532	4647.9
272.6	1976.5	6	5	3542	8195.4
273.8	860.8	6	5	3550	6562.6
275.0	889.3	6	5	3562	7261.4
276.4	1924.9	6	5	3559	9472.0
277.1	2004.4	6	5	3543	10094.7
281.5	943.0	6	5	3591	5670.9
281.9	2011.7	6	5	3543	6964.8
287.4	858.3	6	5	3613	4346.6
289.9	903.4	6	5	3634	10609.5
290.3	1713.9	6	5	3645	5683.0
291.3	1288.5	6	5	19203	10731.6
292.9	999.3	6	5	3652	7752.5
296.0	894.1	6	5	3637	6671.4
296.2	1265.8	6	5	3661	5482.8
297.4	570.8	6	5	3680	6246.3
299.7	1845.8	6	5	3697	6429.2
301.7	1361.6	6	5	3693	6660.9
311.5	575.1	6	5	19224	6805.9
315.1	1364.7	6	5	3811	4392.2
318.5	656.2	6	5	3796	8790.9
320.2	1707.6	6	5	3853	5357.9
322.4	1187.0	6	5	3827	5692.9
327.7	1137.1	6	5	3868	4536.5
329.6	1150.0	6	5	17122	7111.5
330.4	1605.4	6	5	3889	4958.4
332.7	429.7	6	5	3913	6484.4
340.9	1293.0	6	5	3989	4400.0
343.4	504.0	6	5	304	4383.1
344.6	2031.0	6	5	3979	7523.8
347.6	1038.7	6	5	4019	5321.9
350.8	1259.6	6	5	4007	5714.6
352.4	1086.4	6	5	4056	7208.4
352.8	1457.3	6	5	4039	7555.2
357.2	1005.3	6	5	4077	6669.0
360.4	1888.0	6	5	11018	9903.3
363.1	645.6	6	5	4085	7251.8
365.1	1978.9	6	5	4068	7832.8
372.5	389.3	6	5	4159	5895.9
378.7	1317.4	6	5	4156	5100.0
381.7	558.0	6	5	17201	11623.7
381.5	1345.3	6	5	4196	8580.9
380.8	1430.9	6	5	4184	4660.3
382.8	1215.4	6	5	4201	8500.6
384.0	721.9	6	5	4207	5817.3
392.1	475.8	6	5	19331	4071.8
396.0	1468.1	6	5	4255	5062.2
397.6	1491.1	6	5	4273	5967.9
401.8	373.8	6	5	4277	4334.7
402.7	1828.0	6	5	4274	6977.6
404.2	432.7	6	5	17231	6129.9
406.3	1904.1	6	5	4300	10796.8
407.1	1988.4	6	5	11100	5145.1
412.9	621.7	6	5	17259	5163.1
413.5	1485.5	6	5	4342	5687.2
420.6	982.2	6	5	4372	6802.5
423.9	669.1	6	5	4380	5787.4
425.1	1821.5	6	5	4413	6834.3
427.9	976.0	6	5	4410	10737.8
435.7	1821.0	6	5	4446	7586.3
438.1	690.3	6	5	4461	5074.8
438.0	1067.8	6	5	4457	6037.5
440.9	401.4	6	5	4491	6771.0
444.6	360.2	6	5	4485	6193.8
444.8	2006.3	6	5	4479	5421.7
448.2	661.4	6	5	4519	9939.5
451.7	1004.7	6	5	4551	9910.6
456.1	978.0	6	5	4543	8446.5
456.2	1345.0	6	5	4554	4302.2
458.8	1710.3	6	5	11198	3960.4
459.8	2021.6	6	5	4572	7127.2
463.5	1064.5	6	5	4593	9847.2
464.9	624.2	6	5	4581	6156.1
466.0	800.3	6	5	4591	7169.7
470.9	762.3	6	5	4618	4838.4
471.1	1830.4	6	5	11204	6670.6
474.7	1511.7	6	5	4644	6017.7
477.4	1838.3	6	5	17333	8125.3
478.0	875.7	6	5	4653	9512.6
480.7	1214.7	6	5	4669	9271.9
485.0	1325.9	6	5	4683	6601.7
501.0	1526.9	6	5	4769	5339.3
517.7	1600.7	6	5	17404	4514.9
521.5	690.1	6	5	4846	9520.1
521.8	1443.5	6	5	4847	6430.5
523.1	1891.7	6	5	11312	6166.6
525.5	259.8	6	5	4852	8167.4
527.7	1941.1	6	5	4888	7415.4
528.9	1623.8	6	5	17421	4859.0
530.3	586.1	6	5	17414	7056.9
531.6	1821.3	6	5	4877	4928.5
533.5	1580.5	6	5	4915	5209.3
534.7	874.9	6	5	4922	5898.3
535.2	919.6	6	5	4923	6237.6
559.4	1186.9	6	5	5017	8416.2
573.0	1863.7	6	5	11393	11366.1
574.5	1079.5	6	5	5079	8090.1
578.2	931.6	6	5	5097	7319.2
578.2	2014.1	6	5	5105	6207.7
579.1	959.4	6	5	659	4401.8
579.9	663.8	6	5	5085	3781.0
585.4	655.9	6	5	19590	5700.2
585.8	1841.2	6	5	5140	8488.1
587.0	853.9	6	5	5147	3776.8
597.0	488.9	6	5	5198	6730.7
600.2	317.7	6	5	5231	7630.1
599.5	1735.3	6	5	5227	4556.8
608.9	385.7	6	5	5258	6936.2
619.4	434.5	6	5	5313	11264.1
629.7	1817.3	6	5	5326	9196.8
631.3	506.6	6	5	5378	4383.9
633.5	1800.8	6	5	5401	7094.2
633.2	1923.4	6	5	5402	6584.0
650.8	970.2	6	5	5466	6249.0
663.1	1088.8	6	5	771	7246.2
666.8	353.3	6	5	5530	6771.9
672.5	641.7	6	5	5555	6312.0
671.9	1614.8	6	5	5546	3962.6
681.9	733.2	6	5	5602	8506.9
701.6	1577.0	6	5	5691	4779.0
715.2	1823.1	6	5	5745	4681.2
716.4	919.8	6	5	5731	12788.7
716.4	1662.5	6	5	5732	6181.8
718.3	260.8	6	5	5747	6571.2
720.6	142.2	6	5	5746	7666.1
720.5	705.4	6	5	5764	5120.6
728.1	780.0	6	5	5783	7150.7
737.2	825.9	6	5	5801	4518.8
751.3	1499.1	6	5	5835	7047.3
755.8	415.8	6	5	5844	5574.5
756.9	782.2	6	5	5857	8065.8
759.1	1026.4	6	5	5848	7238.6
776.5	440.7	6	5	5909	4191.0
780.4	1168.4	6	5	5933	5975.0
786.1	747.8	6	5	5946	8180.6
787.1	953.0	6	5	890	11523.8
794.9	1307.5	6	5	20738	9967.0
796.6	945.9	6	5	5980	7824.9
809.3	1669.6	6	5	6004	7495.2
812.2	587.7	6	5	6036	7641.1
813.3	389.4	6	5	6026	6859.3
820.5	346.9	6	5	6048	7469.7
830.2	713.4	6	5	6079	5312.4
831.8	352.6	6	5	6092	8000.1
835.9	1190.7	6	5	6111	5335.5
840.9	1340.2	6	5	973	4707.2
842.9	1797.9	6	5	6130	4502.7
852.5	503.1	6	5	6157	5222.8
864.8	749.9	6	5	6200	4570.6
867.0	237.8	6	5	6207	6656.5
867.9	601.1	6	5	6195	7189.7
872.3	1947.2	6	5	6218	10460.7
885.0	357.2	6	5	6263	8912.3
888.3	518.2	6	5	6302	5612.3
894.2	1747.6	6	5	6317	7242.9
896.1	1805.9	6	5	6360	9172.6
906.6	1784.3	6	5	6378	8131.6
908.1	1754.2	6	5	6384	6414.9
908.8	1404.3	6	5	6399	5504.4
911.4	1946.6	6	5	1073	5159.4
914.0	949.9	6	5	6410	4956.6
941.2	1560.4	6	5	6499	9251.4
951.5	1365.0	6	5	6519	5144.2
953.0	1930.5	6	5	6527	8487.6
961.2	950.0	6	5	6562	3657.5
961.9	1850.3	6	5	6584	5616.0
964.1	370.0	6	5	6588	4686.8
966.8	1204.5	6	5	6596	5058.7
967.8	971.7	6	5	6563	4018.4
975.3	211.5	6	5	6618	5185.5
991.3	900.1	6	5	11929	4637.0
995.1	330.1	6	5	6677	5682.1
1000.1	1849.7	6	5	6687	6700.8
1003.5	777.1	6	5	6698	9046.6
1005.2	153.1	6	5	6703	10180.3
1015.2	242.5	6	5	6730	7669.8
1027.2	726.6	6	5	6779	4817.3
1028.8	801.9	6	5	6776	7096.2
1028.0	965.2	6	5	6791	11318.7
1030.6	922.7	6	5	6769	5217.6
1031.1	931.8	6	5	17676	4177.4
1034.9	815.9	6	5	6799	8040.7
1036.7	713.9	6	5	6816	8023.8
1050.9	947.2	6	5	6845	8375.0
1063.8	872.0	6	5	6890	6427.6
1065.1	1670.9	6	5	6891	6379.1
1076.3	864.3	6	5	6922	4780.7
1084.7	934.7	6	5	6940	5731.0
1088.0	814.7	6	5	19753	5297.4
1096.4	1069.8	6	5	6967	7864.1
1101.1	1318.5	6	5	6988	6444.6
1108.7	1171.0	6	5	7005	4782.2
1110.0	923.8	6	5	1396	5971.2
1111.3	1018.4	6	5	7015	5057.5
1111.5	896.3	6	5	17727	5563.5
1116.2	596.2	6	5	7014	8573.8
1119.0	1794.8	6	5	7043	6102.4
1125.8	795.3	6	5	17746	4833.7
1126.1	999.2	6	5	7051	7709.0
1132.6	630.8	6	5	17752	10199.2
1136.8	1071.6	6	5	7074	5442.1
1143.2	958.4	6	5	7077	7137.7
1147.5	601.9	6	5	7098	4171.8
1155.8	1299.0	6	5	17786	11020.7
1159.6	1399.4	6	5	7136	4356.8
1165.0	910.3	6	5	1468	5807.3
1165.8	584.9	6	5	7150	6807.5
1172.8	1304.9	6	5	7178	6769.2
1177.0	1434.3	6	5	7201	4653.6
1184.4	428.2	6	5	1511	9857.4
1185.1	1156.2	6	5	7209	8441.6
1186.2	756.9	6	5	12108	17470.4
1191.8	1289.4	6	5	7265	6005.6
1195.4	1172.8	6	5	7263	4946.8
1204.2	412.6	6	5	1551	5690.3
1205.7	717.5	6	5	17881	4570.4
1209.7	1871.6	6	5	7333	5138.3
1213.5	1152.2	6	5	7329	6232.1
1222.1	655.2	6	5	17916	5570.0
1229.4	1122.0	6	5	7406	6046.1
1230.0	1241.7	6	5	7398	5657.6
1231.2	929.0	6	5	7423	4459.8
1231.0	1181.3	6	5	7425	5502.3
1232.0	1497.2	6	5	12165	6389.9
1231.9	1770.2	6	5	7434	8311.6
1234.0	707.8	6	5	19901	7306.9
1243.2	1782.6	6	5	12181	14341.1
1245.9	789.0	6	5	7501	3961.2
1251.1	1826.5	6	5	7506	7612.6
1257.9	1028.3	6	5	7554	4173.2
1261.6	1181.2	6	5	1649	6766.0
1268.0	1380.9	6	5	7586	5614.0
1268.0	1858.3	6	5	7596	5779.1
1271.4	1073.4	6	5	7576	5664.8
1275.6	591.1	6	5	7608	7028.5
1277.4	1333.9	6	5	1687	5642.7
1290.2	1022.3	6	5	18036	10161.2
1291.8	1908.2	6	5	7669	6746.9
1297.4	1054.3	6	5	7680	4553.1
1296.6	1226.9	6	5	18013	4090.5
1299.3	1123.8	6	5	18038	4492.0
1301.2	1195.8	6	5	18031	7822.6
1308.8	1283.8	6	5	18072	9398.6
1309.4	1844.9	6	5	7718	7993.4
1310.7	1868.8	6	5	7709	8967.1
1312.4	1772.9	6	5	7721	8603.3
1314.3	1422.4	6	5	7711	5743.9
1316.9	484.3	6	5	7744	4003.3
1320.8	1627.3	6	5	7762	8047.4
1321.2	1973.5	6	5	7763	11804.3
1323.7	1745.5	6	5	7768	10817.9
1329.6	1885.6	6	5	7785	7504.0
1332.5	1496.3	6	5	7804	5529.7
1335.1	1642.8	6	5	7812	5164.4
1339.7	1395.8	6	5	7849	5371.2
1338.9	1711.9	6	5	7832	5946.5
1339.7	1702.7	6	5	7831	6449.6
1351.5	1895.0	6	5	19977	7417.3
1352.1	1610.3	6	5	7874	6242.1
1356.0	1651.9	6	5	7883	4641.6
1359.5	1627.3	6	5	7894	10409.7
1362.6	1677.4	6	5	7925	12089.1
1364.1	2004.1	6	5	7933	7969.0
1368.0	1745.7	6	5	7947	6230.5
1371.0	1351.9	6	5	1870	4778.6
1372.0	330.7	6	5	7950	6816.9
1377.3	1075.5	6	5	7961	5179.5
1380.3	1262.4	6	5	20000	5336.0
1381.9	958.6	6	5	7999	8993.3
1395.2	1014.5	6	5	20818	7565.7
1397.7	2042.8	6	5	8051	12869.3
1408.7	1438.2	6	5	8083	7970.8
1412.0	1719.8	6	5	8075	4972.1
1417.2	1700.0	6	5	8106	6213.6
1419.1	1742.0	6	5	8121	10488.8
1422.0	1379.0	6	5	8126	6720.5
1427.2	1892.7	6	5	8153	7254.3
1431.5	1056.1	6	5	1969	8582.8
1430.8	1827.2	6	5	18346	6490.7
1441.2	979.6	6	5	8205	8182.1
1444.6	715.9	6	5	8200	5014.1
1444.5	1308.6	6	5	8210	6238.3
1449.7	1527.4	6	5	12471	4354.5
1450.6	1130.5	6	5	18341	4030.4
1464.0	1119.9	6	5	2023	10227.5
1468.9	722.3	6	5	12510	5697.5
1470.0	2026.6	6	5	8305	5642.6
1471.2	878.9	6	5	18389	5915.7
1485.2	1927.8	6	5	8343	6878.7
1485.4	1852.6	6	5	8335	8901.2
1510.9	286.2	6	5	8414	6205.3
1511.0	1650.1	6	5	8431	7089.5
1521.9	765.2	6	5	8448	9713.4
1527.4	1364.2	6	5	8469	10444.4
1530.8	1428.3	6	5	8489	9186.7
1532.0	298.4	6	5	8472	6745.0
1533.6	744.5	6	5	8484	8224.2
1533.9	1229.1	6	5	8492	7298.1
1538.8	1093.3	6	5	8519	8953.4
1542.0	1761.3	6	5	8513	11881.6
1550.0	1290.3	6	5	8554	7503.9
1561.0	1603.6	6	5	8585	5318.9
1571.1	1755.9	6	5	8594	8231.0
1572.1	394.5	6	5	8626	6235.2
1578.8	1314.2	6	5	8652	6956.8
1609.9	1706.9	6	5	8718	5963.7
1627.9	1421.0	6	5	8767	3485.8
1634.0	918.0	6	5	8798	4463.2
1637.3	1184.8	6	5	8789	7144.0
1640.6	1828.8	6	5	8795	7371.6
1640.7	1258.1	6	5	20135	5378.2
1665.3	1156.8	6	5	8883	8916.7
1664.6	1429.1	6	5	2240	7122.2
1676.2	724.8	6	5	8902	6460.9
1677.0	1118.9	6	5	8913	7695.7
1678.7	335.4	6	5	8904	6681.9
1684.2	1082.6	6	5	8932	5624.5
1687.4	1350.6	6	5	8941	6110.4
1690.1	397.4	6	5	8953	10417.6
1699.5	595.3	6	5	8979	7285.9
1716.3	1090.1	6	5	9040	7198.6
1725.0	276.4	6	5	9056	11273.1
1724.5	510.2	6	5	9071	8143.0
1736.0	870.7	6	5	9123	5906.8
1743.2	2008.3	6	5	9150	5269.3
1753.4	560.4	6	5	9182	8115.7
1756.4	578.2	6	5	9189	6668.7
1760.0	294.7	6	5	9216	7931.9
1762.3	1504.4	6	5	9219	8585.1
1769.0	1011.3	6	5	9265	5824.7
1770.3	311.1	6	5	9258	7932.1
1803.4	339.2	6	5	9387	8022.5
1811.1	837.7	6	5	20283	6536.3
1817.2	1251.9	6	5	9418	6326.8
1820.0	720.9	6	5	9444	8186.8
1829.8	1135.3	6	5	9487	4454.1
1831.5	1258.8	6	5	9481	7604.8
1837.4	1250.0	6	5	9501	5243.9
1846.8	1179.5	6	5	9532	4573.2
1848.4	14.0	6	5	9534	7870.0
1848.0	201.4	6	5	9525	7997.3
1850.6	1855.2	6	5	9552	9600.8
1856.0	1113.7	6	5	9557	5961.7
1857.0	1304.0	6	5	9559	15891.2
1857.4	1292.9	6	5	9553	5781.6
1857.4	1359.0	6	5	20326	5810.1
1858.3	1105.6	6	5	9562	6483.8
1890.2	1545.1	6	5	9663	6329.5
1907.9	1084.1	6	5	9733	5866.6
1912.4	2044.1	6	5	9755	14252.2
1913.2	895.0	6	5	9750	7921.2
1923.9	1239.3	6	5	18815	9537.4
1949.7	961.9	6	5	9862	5878.7
1949.6	1094.9	6	5	9865	5184.0
1952.2	1135.1	6	5	9877	3160.6
1954.0	1744.3	6	5	2439	5105.7
1955.1	1821.5	6	5	9901	9206.2
1956.2	1301.5	6	5	9906	6543.6
1955.8	1358.5	6	5	20426	8227.3
1961.1	927.6	6	5	14704	8437.7
1969.0	1446.3	6	5	9935	5442.2
2002.7	1226.4	6	5	10027	5778.3
2003.6	533.2	6	5	10025	4769.4
2010.0	1309.8	6	5	20529	6561.9
2010.1	1321.7	6	5	10046	6035.3
2028.8	1363.7	6	5	10137	5896.0
2031.9	1354.1	6	5	10140	4264.7
2036.8	1383.0	6	5	10128	8057.6
7.6	1435.4	7	5	2484	24566.6
81.1	1328.8	7	5	2681	11155.9
106.5	1683.2	7	5	2782	15502.7
112.4	1440.6	7	5	2790	14995.0
155.4	1556.1	7	5	2967	27895.3
201.6	1751.7	7	5	17034	15290.7
247.6	1046.4	7	5	17073	16612.3
282.1	1009.9	7	5	3593	23873.0
326.1	934.7	7	5	3867	21267.1
371.1	1399.3	7	5	4142	14830.3
375.8	1928.1	7	5	4147	18858.6
387.4	1417.8	7	5	4216	13565.4
398.0	999.8	7	5	378	8968.4
410.1	1244.1	7	5	391	17798.3
477.6	1540.0	7	5	468	27005.8
510.9	1212.5	7	5	4795	13066.7
529.1	1291.8	7	5	551	10344.0
585.6	1617.4	7	5	5134	13057.3
609.5	1448.7	7	5	690	27597.6
687.2	1066.1	7	5	818	19522.6
688.5	1047.4	7	5	5616	20114.9
696.6	787.5	7	5	5663	18661.9
771.1	1552.5	7	5	5901	24837.1
789.8	1653.1	7	5	5948	15541.6
853.3	1165.3	7	5	981	36954.8
870.0	1299.9	7	5	1020	15926.7
969.5	986.5	7	5	1192	12781.8
982.7	1433.2	7	5	6627	14333.4
1044.1	1674.0	7	5	6824	19960.4
1055.1	1241.4	7	5	1302	23525.8
1077.9	1676.2	7	5	6917	18566.2
1103.5	818.5	7	5	1375	22003.6
1147.6	1834.0	7	5	7105	20778.9
1253.3	904.2	7	5	1630	28935.2
1259.5	1241.0	7	5	17969	14004.9
1261.3	1266.5	7	5	19912	20161.9
1270.3	739.1	7	5	7605	16956.6
1306.6	1888.8	7	5	1729	21703.8
1342.6	1961.8	7	5	7854	16853.2
1352.6	993.2	7	5	1809	11260.7
1404.9	1357.3	7	5	8078	15158.1
1422.4	1052.5	7	5	1942	20846.0
1424.9	1797.0	7	5	8131	20415.1
1446.9	1165.6	7	5	18361	11840.7
1625.4	1330.6	7	5	2188	15758.8
1657.7	1210.8	7	5	8855	18405.6
1664.1	1185.5	7	5	8871	17206.0
1748.5	1105.7	7	5	2311	13051.1
1755.3	830.4	7	5	9191	26020.4
1757.8	1238.5	7	5	9190	19030.7
1896.2	1450.0	7	5	18781	15538.5
5.0	1252.4	7	5	2486	9904.4
14.9	1443.0	7	5	2502	10195.6
16.1	1653.9	7	5	2500	5987.5
28.8	1399.8	7	5	2514	15716.8
37.9	1296.1	7	5	16942	14471.9
60.7	1326.6	7	5	2610	6597.5
62.6	809.7	7	5	2607	6728.1
63.6	1719.3	7	5	2617	7677.4
64.6	1190.4	7	5	2616	10794.4
65.8	1290.4	7	5	98	7489.5
80.6	1104.1	7	5	2672	15379.8
89.4	1693.8	7	5	18908	10774.1
90.7	1619.9	7	5	2697	14058.3
91.7	311.5	7	5	2705	11418.6
102.6	1630.3	7	5	2769	9397.0
107.9	875.7	7	5	2772	5053.1
110.3	501.6	7	5	2771	7599.5
119.8	1869.2	7	5	18950	9740.4
119.5	862.5	7	5	10398	6416.6
121.0	1655.1	7	5	2828	14716.6
125.1	901.7	7	5	127	7082.0
124.9	1445.5	7	5	2827	14135.7
134.3	716.2	7	5	2854	8691.5
140.4	717.0	7	5	2892	15645.2
147.4	1738.9	7	5	19005	7376.1
149.3	1022.1	7	5	136	8360.4
150.6	1295.9	7	5	2936	8168.5
160.4	1052.4	7	5	2973	5691.4
160.5	1955.5	7	5	2999	10338.4
169.3	1536.4	7	5	3017	8732.5
170.5	846.3	7	5	3039	10341.4
172.2	1664.2	7	5	3050	7131.0
173.3	1557.1	7	5	149	12683.7
186.1	904.8	7	5	3104	8410.5
186.9	620.6	7	5	3118	7911.2
188.6	1131.2	7	5	19051	11575.2
188.5	1653.4	7	5	3130	9799.7
197.1	1338.7	7	5	3147	6498.1
205.5	1659.7	7	5	3215	10958.2
207.6	1097.2	7	5	19116	4936.8
215.3	1101.6	7	5	3252	8279.5
216.6	1167.1	7	5	3237	11188.1
221.8	500.1	7	5	3290	5051.8
222.6	1894.6	7	5	3287	12378.2
226.1	1559.8	7	5	183	9732.4
236.5	1076.7	7	5	17070	10429.9
243.7	805.3	7	5	3370	13816.6
244.6	1765.8	7	5	3405	6467.3
246.5	487.9	7	5	3400	8957.0
246.1	1587.1	7	5	3378	6703.9
248.2	848.2	7	5	3392	8095.3
262.2	1010.4	7	5	3494	9253.4
261.8	1274.4	7	5	10764	13873.2
263.1	1047.5	7	5	3495	13989.9
265.0	1146.8	7	5	213	10827.6
267.5	364.2	7	5	3488	8707.3
268.3	514.9	7	5	3499	12908.8
268.3	949.5	7	5	3516	7670.9
274.9	1624.8	7	5	3546	5650.1
283.6	975.5	7	5	3626	11329.8
285.5	476.0	7	5	3605	6767.3
295.2	670.0	7	5	3681	9703.9
300.6	991.8	7	5	246	13606.2
302.9	619.9	7	5	3721	7611.6
305.7	894.2	7	5	3729	10825.2
305.9	1633.2	7	5	10901	10305.4
307.3	302.3	7	5	3740	7565.9
306.6	1145.1	7	5	10892	6871.6
307.9	1767.1	7	5	3781	6338.6
309.1	554.4	7	5	19218	10780.4
309.2	569.9	7	5	19223	13325.3
308.9	1610.9	7	5	262	16400.9
311.5	2011.3	7	5	3770	6510.9
312.6	988.7	7	5	259	7389.0
312.9	896.4	7	5	256	9240.1
315.0	1645.5	7	5	3786	12566.1
320.3	1425.6	7	5	3814	10793.7
322.9	1340.8	7	5	3843	9550.8
327.7	924.1	7	5	3895	10429.6
328.1	1958.1	7	5	3891	17115.3
330.3	1908.1	7	5	3900	14071.4
331.3	1202.6	7	5	3907	6771.9
331.7	1300.8	7	5	3869	9406.8
335.3	630.1	7	5	19256	15572.5
338.3	1646.9	7	5	17114	11774.0
342.9	1259.0	7	5	4007	10601.0
344.0	1250.4	7	5	4012	11860.9
345.4	1423.0	7	5	3997	9213.7
347.4	1596.1	7	5	3983	12311.8
350.1	945.8	7	5	17144	9428.8
351.4	438.5	7	5	19260	6540.9
352.1	1141.6	7	5	4024	7561.3
351.5	1991.0	7	5	4014	7848.2
356.3	1249.5	7	5	315	11520.5
356.3	1950.4	7	5	4054	10105.6
357.6	974.7	7	5	17138	8303.5
359.4	616.2	7	5	320	8174.4
359.9	1220.6	7	5	4074	7103.8
363.7	626.1	7	5	331	6311.0
363.9	1245.1	7	5	4101	19330.8
365.8	1021.8	7	5	4110	9056.8
366.4	1461.5	7	5	4115	7860.9
367.3	385.0	7	5	4109	7906.9
368.2	1038.5	7	5	334	6008.5
370.0	559.9	7	5	19303	9940.5
372.2	1281.9	7	5	337	8141.6
376.1	494.6	7	5	19307	10797.6
375.1	921.6	7	5	4163	8488.7
376.9	958.8	7	5	344	6499.7
382.6	1454.1	7	5	4218	9938.3
385.8	899.0	7	5	4223	10265.9
389.2	1129.3	7	5	4214	13534.4
394.0	373.4	7	5	4242	9541.3
395.6	1940.0	7	5	4266	8311.5
397.1	1287.2	7	5	4271	9074.9
398.6	1520.0	7	5	379	16888.6
400.3	1877.1	7	5	4285	12268.0
407.6	959.1	7	5	19391	13265.6
411.9	1290.1	7	5	4335	8059.8
416.6	905.3	7	5	4371	11814.3
417.0	1239.7	7	5	4365	13270.2
424.0	412.7	7	5	17267	6704.2
426.1	1042.1	7	5	405	8408.5
433.0	553.9	7	5	19398	7027.5
433.6	881.0	7	5	4444	5405.1
435.3	616.8	7	5	17283	4570.7
440.0	393.6	7	5	19409	7718.8
440.7	421.3	7	5	416	7699.7
445.0	1279.2	7	5	4503	14951.6
445.8	1989.2	7	5	4507	12448.9
446.5	585.8	7	5	425	14100.6
449.8	671.0	7	5	430	19490.1
451.6	1202.8	7	5	4547	8388.1
458.4	903.0	7	5	4558	3947.5
458.9	333.9	7	5	4578	6897.3
461.3	865.3	7	5	4583	5392.0
462.4	1941.3	7	5	4594	8439.8
463.5	648.0	7	5	17306	8451.1
470.3	1943.3	7	5	4622	6134.5
470.6	933.4	7	5	4612	11582.5
472.1	590.9	7	5	4614	16142.8
474.2	1013.3	7	5	4619	10866.4
474.1	1626.6	7	5	4621	7781.9
475.6	340.1	7	5	4640	8133.3
479.7	1578.4	7	5	4634	23096.3
481.1	362.3	7	5	4664	4798.1
482.6	1503.1	7	5	11236	16015.2
485.5	1251.7	7	5	19462	8366.2
486.9	969.9	7	5	4695	9038.9
488.2	1180.9	7	5	17337	7520.1
490.7	795.7	7	5	4720	15822.1
491.3	1843.2	7	5	489	9480.7
503.5	1267.2	7	5	19466	8231.9
505.6	1169.6	7	5	4794	7884.4
508.3	1839.4	7	5	4783	14957.8
509.1	1870.5	7	5	4786	9426.7
515.9	685.2	7	5	531	13718.1
517.0	1245.3	7	5	528	6668.1
517.6	1663.6	7	5	4806	9737.3
519.1	1482.7	7	5	539	8057.8
526.8	111.6	7	5	4862	8989.1
533.2	1981.4	7	5	4903	6953.8
534.1	2023.4	7	5	4920	13651.7
536.8	1781.3	7	5	585	9402.4
542.3	410.5	7	5	4936	8065.7
544.2	1860.6	7	5	4941	8396.2
544.8	1421.2	7	5	4955	10770.2
550.1	912.7	7	5	4986	8819.1
554.1	883.7	7	5	11372	11112.8
553.7	1473.9	7	5	600	12543.9
554.3	1915.1	7	5	4990	11476.4
555.5	1159.6	7	5	608	11656.0
555.3	1538.7	7	5	17466	11000.5
557.2	1058.9	7	5	4997	17256.5
557.8	485.8	7	5	17462	8180.1
559.0	920.0	7	5	5006	8391.0
560.9	1236.9	7	5	5021	5496.1
561.6	652.9	7	5	613	12460.7
564.0	1159.0	7	5	622	13060.6
563.5	1421.5	7	5	17484	5812.2
563.9	1624.1	7	5	19547	10980.0
565.3	638.5	7	5	639	6819.2
565.2	1989.8	7	5	5030	10368.1
566.2	1438.3	7	5	632	12089.7
572.5	309.4	7	5	643	20981.5
573.0	855.1	7	5	5061	9630.5
580.3	1416.1	7	5	651	8515.0
581.0	1476.7	7	5	5110	6671.2
581.9	1075.3	7	5	5107	6596.0
584.0	556.5	7	5	19588	6856.7
584.5	1893.6	7	5	656	8441.1
588.2	969.0	7	5	5139	12318.4
588.6	1547.0	7	5	668	9316.2
589.3	1625.5	7	5	5127	15417.4
590.4	1917.3	7	5	5159	8905.0
591.3	1527.1	7	5	5168	7680.4
596.1	2010.5	7	5	5204	12510.1
598.5	1985.7	7	5	5219	5041.7
599.9	1489.1	7	5	5215	5811.1
601.6	715.9	7	5	5209	11902.5
603.6	1769.9	7	5	688	9821.4
604.3	345.8	7	5	5237	8569.8
613.1	1074.1	7	5	5287	5976.4
615.1	1907.8	7	5	5350	8035.0
615.9	670.1	7	5	5300	11593.2
617.0	447.6	7	5	5307	8178.3
617.3	951.8	7	5	11480	11370.3
625.5	371.7	7	5	5352	10269.4
625.9	1593.2	7	5	5359	4355.2
627.8	1992.6	7	5	5370	10607.1
629.7	1973.1	7	5	5296	10296.4
630.8	1861.0	7	5	5383	6122.8
632.3	615.7	7	5	725	5502.2
633.9	1934.9	7	5	5403	6009.6
637.7	527.2	7	5	19635	6764.3
637.8	1926.8	7	5	5402	10973.4
641.7	610.4	7	5	5419	7436.3
647.6	787.1	7	5	5465	11669.9
651.7	1001.2	7	5	5471	8064.5
665.7	1514.9	7	5	5527	8796.2
667.5	1706.7	7	5	21049	5852.3
668.2	1948.8	7	5	5515	10317.9
669.6	1452.4	7	5	5540	7420.7
670.3	1896.6	7	5	5557	5458.2
675.2	1592.4	7	5	5572	13408.6
677.0	148.9	7	5	5554	10184.4
676.8	1480.9	7	5	5576	10390.4
679.4	1529.1	7	5	5589	5996.6
678.8	1639.9	7	5	800	5861.1
681.1	1594.7	7	5	810	6224.2
682.2	517.7	7	5	5585	5006.1
682.1	1464.5	7	5	5588	6017.5
683.3	1707.3	7	5	813	11910.4
684.3	1895.4	7	5	5623	6868.4
685.2	668.1	7	5	5615	9395.8
686.9	323.0	7	5	5629	14434.5
689.3	1843.6	7	5	5637	10130.9
690.1	1235.4	7	5	5641	8944.2
714.6	1058.3	7	5	5740	11040.6
720.0	930.7	7	5	5752	4802.1
730.8	713.0	7	5	14063	10515.3
752.8	696.1	7	5	863	12588.4
756.7	1809.4	7	5	5842	22736.0
758.5	753.8	7	5	870	14686.7
759.6	1358.5	7	5	5849	9265.5
760.0	1796.2	7	5	868	20930.6
771.1	1630.8	7	5	880	18126.1
784.1	1181.0	7	5	5947	10323.7
787.6	1272.6	7	5	5963	6464.9
792.5	476.0	7	5	5973	9992.1
797.1	1177.1	7	5	5975	11122.1
801.2	1235.2	7	5	5997	6095.4
804.4	1928.3	7	5	6003	8351.8
806.4	796.0	7	5	5994	6737.2
806.6	1685.7	7	5	919	22519.9
808.1	330.4	7	5	5993	7375.6
812.0	671.9	7	5	6016	10439.3
812.5	1657.4	7	5	6019	12922.5
814.2	1535.7	7	5	6030	10938.8
815.2	719.9	7	5	925	6954.7
819.8	1926.4	7	5	6066	12827.3
834.0	531.1	7	5	6093	9915.9
834.2	1332.2	7	5	953	8030.6
834.6	1497.8	7	5	6115	11242.1
836.0	1680.7	7	5	6095	13838.5
836.8	1199.1	7	5	959	10505.8
840.9	476.5	7	5	6105	9111.6
843.7	692.0	7	5	6118	7656.8
845.5	1099.7	7	5	974	9590.4
845.8	653.1	7	5	6120	8231.3
846.2	771.7	7	5	6139	6765.0
846.2	1255.6	7	5	970	17666.9
848.1	493.8	7	5	6128	9091.2
848.7	677.6	7	5	6153	9515.1
851.1	1312.2	7	5	11746	15843.2
851.8	197.3	7	5	6161	5675.8
856.0	703.1	7	5	988	8522.9
865.8	219.1	7	5	6203	16782.1
874.9	1289.2	7	5	17642	13127.3
880.1	1300.3	7	5	17648	6327.1
882.6	416.9	7	5	6264	16072.7
882.5	1867.2	7	5	6261	11345.0
886.1	1917.2	7	5	6287	6579.1
886.8	1309.1	7	5	1047	18374.0
903.1	708.3	7	5	6377	14757.1
902.4	1250.8	7	5	1068	11580.1
904.3	1987.3	7	5	6382	7900.7
911.1	1886.6	7	5	6393	9749.4
913.9	1293.6	7	5	1089	14520.3
913.6	1357.9	7	5	1086	10212.8
918.0	978.6	7	5	44	10902.9
925.9	1718.5	7	5	6445	11455.8
926.6	1831.7	7	5	6448	9305.7
927.0	675.8	7	5	6446	10020.3
932.8	1883.1	7	5	1129	13639.7
935.4	682.8	7	5	11856	5726.6
941.9	1493.0	7	5	6505	11668.9
942.2	2032.9	7	5	6514	10106.1
944.7	536.7	7	5	6517	6982.5
947.6	1717.2	7	5	6500	12975.4
948.5	1823.7	7	5	6516	9859.8
963.2	908.0	7	5	6571	17209.8
966.3	348.3	7	5	6592	9527.8
969.1	1875.4	7	5	1194	5829.9
970.1	932.6	7	5	19729	10992.2
971.7	186.2	7	5	1200	9599.5
971.7	907.1	7	5	1202	9499.3
972.6	1227.5	7	5	6598	8205.7
974.5	762.9	7	5	1196	15657.8
984.2	1845.6	7	5	6645	10131.2
1004.2	1024.9	7	5	6708	5931.1
1008.4	918.0	7	5	6707	17044.8
1012.2	739.1	7	5	1245	13764.3
1023.4	656.3	7	5	6762	6993.0
1025.2	1074.8	7	5	6772	13284.9
1024.5	1302.8	7	5	6760	7647.1
1028.1	714.9	7	5	6788	9937.7
1032.1	1053.5	7	5	6783	12008.0
1033.7	1032.3	7	5	6803	6585.9
1034.4	1904.2	7	5	6786	10406.5
1038.5	1222.7	7	5	6811	6017.5
1042.0	1893.6	7	5	6815	8447.7
1050.4	760.1	7	5	19740	11154.6
1051.9	778.2	7	5	11980	16344.2
1051.7	1656.4	7	5	6862	12267.1
1059.8	1317.2	7	5	6869	8584.5
1060.9	690.2	7	5	17680	15975.6
1062.3	1242.0	7	5	1316	8788.3
1063.9	769.0	7	5	17682	9835.3
1081.2	632.8	7	5	6932	13447.4
1082.6	988.1	7	5	1341	5417.6
1094.2	706.1	7	5	20757	6475.8
1095.1	949.0	7	5	17711	7685.3
1101.4	1043.3	7	5	6985	9984.1
1109.9	599.8	7	5	7014	9311.5
1118.1	912.2	7	5	7029	6275.5
1119.9	942.8	7	5	1402	13386.2
1127.9	1615.2	7	5	1415	9270.6
1134.2	595.9	7	5	7063	10217.7
1141.4	1614.3	7	5	1431	7775.1
1148.7	524.6	7	5	7093	12230.9
1151.6	639.5	7	5	19809	9262.2
1159.0	1013.6	7	5	1448	12597.2
1164.7	534.6	7	5	19830	11394.4
1164.9	985.7	7	5	1477	7896.5
1173.0	845.8	7	5	17810	5918.6
1175.3	1094.8	7	5	7189	14144.4
1180.2	298.3	7	5	7211	6195.2
1182.9	976.2	7	5	7221	13515.8
1182.8	983.5	7	5	19844	8030.3
1185.5	623.8	7	5	17873	5720.8
1186.0	543.5	7	5	7220	18250.9
1188.0	1149.2	7	5	7238	8753.9
1188.8	777.7	7	5	17852	5920.2
1192.6	1023.0	7	5	7246	8171.6
1196.6	120.9	7	5	7272	9789.9
1196.2	381.1	7	5	7257	8845.5
1200.1	1045.5	7	5	7275	7205.7
1202.3	1938.0	7	5	7290	7302.4
1208.9	523.7	7	5	7318	15143.5
1208.7	1152.4	7	5	7329	9708.6
1212.1	261.7	7	5	12143	9650.2
1213.4	952.7	7	5	1554	5826.3
1217.9	1727.1	7	5	7358	10629.5
1221.2	738.8	7	5	1582	5632.1
1222.7	1522.8	7	5	7377	7759.5
1222.6	1892.1	7	5	7393	12070.1
1224.8	1861.1	7	5	7401	10618.3
1228.5	510.4	7	5	7411	7797.3
1230.6	693.2	7	5	17920	16686.3
1230.5	938.9	7	5	7424	8322.6
1234.4	1518.1	7	5	1606	11631.5
1235.2	1459.7	7	5	7459	14713.7
1242.2	641.7	7	5	19903	14580.2
1249.6	614.4	7	5	7523	8479.4
1257.4	1126.3	7	5	1643	7560.6
1258.1	1220.6	7	5	17959	12429.0
1267.6	76.9	7	5	7597	8757.4
1268.0	1174.8	7	5	20788	6634.5
1269.8	622.3	7	5	7591	8592.3
1270.1	1871.0	7	5	7604	12348.0
1275.8	991.8	7	5	1669	7266.6
1278.5	909.0	7	5	1672	9238.9
1279.7	1211.0	7	5	1673	4690.9
1280.8	1884.3	7	5	1683	8105.4
1285.2	1050.7	7	5	1685	7875.9
1287.0	1297.7	7	5	18009	6710.6
1299.7	1395.6	7	5	7675	9866.2
1305.3	1207.5	7	5	12283	5956.0
1305.6	1002.8	7	5	1725	8820.3
1306.3	1151.6	7	5	18043	12184.3
1306.6	1273.6	7	5	18071	11322.6
1311.3	1984.5	7	5	7714	8252.2
1318.4	1339.0	7	5	18097	5681.6
1318.1	1428.9	7	5	7747	7408.7
1318.7	1015.0	7	5	7746	6039.4
1319.4	1465.4	7	5	12300	15467.1
1320.5	1930.2	7	5	7754	12047.6
1323.3	479.6	7	5	7756	12588.4
1331.3	1733.5	7	5	7806	12069.1
1332.0	467.6	7	5	1774	11802.5
1333.5	1320.1	7	5	19965	13446.7
1334.4	1806.6	7	5	7786	11792.0
1335.7	1347.7	7	5	1784	16602.8
1337.9	1260.6	7	5	18161	6629.4
1341.1	1365.2	7	5	1793	11120.0
1341.6	1037.5	7	5	1798	6362.4
1342.3	1143.4	7	5	18154	8310.8
1342.0	1988.2	7	5	7821	13028.4
1343.6	1975.9	7	5	7852	11417.3
1357.9	945.4	7	5	1839	9759.3
1357.9	2015.0	7	5	7897	11708.2
1369.4	1568.4	7	5	1869	16708.0
1373.7	1163.0	7	5	1874	5988.9
1378.0	1789.2	7	5	1880	5907.3
1378.5	1156.8	7	5	1899	20595.4
1380.5	1687.7	7	5	1875	12454.0
1385.9	519.7	7	5	20006	16407.0
1387.2	1092.4	7	5	18266	12304.6
1387.4	1179.2	7	5	18270	7702.7
1389.3	1120.7	7	5	18268	7789.1
1399.6	1262.6	7	5	1914	8560.4
1406.7	742.8	7	5	8077	10469.6
1408.2	1536.5	7	5	8068	5517.1
1414.7	1492.6	7	5	8101	10071.8
1418.9	1125.4	7	5	20026	11171.3
1419.1	1373.7	7	5	8104	9006.1
1420.2	1228.5	7	5	1945	7592.6
1422.9	1581.2	7	5	8139	6291.6
1424.4	704.9	7	5	8123	7274.9
1427.1	1119.3	7	5	1950	5382.7
1427.4	1752.0	7	5	8140	7544.4
1428.0	1092.0	7	5	18338	6581.3
1427.5	1326.3	7	5	8151	20151.1
1432.6	1075.3	7	5	1966	13254.9
1435.3	717.8	7	5	1963	16867.4
1450.7	453.5	7	5	8231	11710.3
1451.6	1351.9	7	5	1999	10977.1
1452.3	1115.6	7	5	18371	6703.6
1456.7	1303.5	7	5	8258	9717.5
1456.2	1372.2	7	5	2012	11686.1
1460.0	927.1	7	5	8285	6801.1
1463.2	814.0	7	5	8290	9913.6
1463.5	1768.2	7	5	8287	13872.0
1478.8	1194.3	7	5	8327	9783.3
1489.1	742.8	7	5	2060	10370.2
1498.4	1087.8	7	5	2061	7847.7
1498.1	1370.1	7	5	8389	5379.9
1499.1	1270.0	7	5	2068	9510.5
1508.8	877.4	7	5	8407	10144.0
1521.7	1748.7	7	5	8459	10623.5
1526.8	1182.0	7	5	8479	18307.4
1542.0	1464.9	7	5	8527	7136.0
1547.7	1418.7	7	5	2123	7912.9
1551.9	1956.2	7	5	8578	8447.2
1557.8	713.6	7	5	8569	10433.6
1563.6	1793.1	7	5	8588	8744.3
1567.0	1705.5	7	5	2138	17019.8
1569.3	307.6	7	5	8596	10786.0
1573.3	1839.5	7	5	8621	9196.7
1575.7	1250.2	7	5	2147	7374.7
1582.0	1715.0	7	5	18456	12919.5
1583.0	1272.4	7	5	18450	9582.8
1590.5	1189.8	7	5	8662	10508.3
1598.6	1314.1	7	5	8687	7734.9
1604.6	395.1	7	5	12629	10061.2
1604.7	1445.5	7	5	8708	9884.3
1606.7	1419.4	7	5	2176	11590.0
1610.7	1700.4	7	5	8720	11969.5
1615.8	966.8	7	5	8746	5894.6
1616.1	1642.8	7	5	8736	7449.0
1621.1	1198.2	7	5	8747	12053.2
1625.9	1483.5	7	5	20125	5130.9
1627.4	1440.4	7	5	18507	11482.1
1631.4	314.1	7	5	8761	7305.5
1633.9	1173.8	7	5	2203	7331.4
1635.3	1519.4	7	5	8790	5419.9
1647.4	1825.9	7	5	8830	22812.4
1652.4	425.9	7	5	8837	17467.1
1653.5	1840.8	7	5	8847	10006.5
1663.2	433.0	7	5	8862	12677.9
1669.3	326.0	7	5	2239	6333.0
1671.9	434.0	7	5	20160	10160.1
1673.6	296.5	7	5	8892	12045.0
1676.0	355.5	7	5	8896	6956.2
1675.7	428.2	7	5	20160	10460.6
1679.9	1445.4	7	5	20169	18444.1
1683.3	454.3	7	5	8917	11634.8
1684.7	1409.3	7	5	8936	8898.5
1686.0	332.8	7	5	8923	8395.0
1688.1	1544.9	7	5	8952	14464.2
1694.0	1040.4	7	5	8980	8391.6
1694.8	906.7	7	5	8965	9241.9
1695.4	1422.0	7	5	18595	8476.0
1706.7	1545.5	7	5	9000	6740.0
1711.4	1222.7	7	5	9019	6623.6
1715.5	1306.7	7	5	18612	6355.2
1717.9	1227.0	7	5	2282	9452.9
1721.2	378.0	7	5	9054	12468.4
1722.7	463.9	7	5	9059	10935.0
1724.8	556.7	7	5	9061	6985.0
1728.4	1021.8	7	5	9079	7926.3
1728.8	1490.1	7	5	9087	8542.7
1730.7	1215.8	7	5	9095	7993.3
1734.7	983.3	7	5	9101	6396.2
1733.4	1311.1	7	5	18635	8739.9
1735.4	405.9	7	5	18652	10429.5
1735.0	1239.3	7	5	9097	12470.9
1738.8	1471.2	7	5	18642	9210.1
1742.2	2015.2	7	5	9135	9000.1
1742.5	1236.3	7	5	9156	11860.6
1744.6	1421.2	7	5	9144	10693.1
1744.7	624.9	7	5	2302	13475.0
1745.7	1347.6	7	5	20879	8874.6
1746.1	1598.4	7	5	9145	7785.7
1753.8	1478.0	7	5	9188	11345.5
1759.8	596.6	7	5	9207	8934.2
1762.0	1134.1	7	5	9199	5891.7
1763.0	568.7	7	5	9225	13398.8
1763.1	1095.5	7	5	9222	4899.3
1764.3	1650.8	7	5	9241	12899.3
1768.4	675.0	7	5	9239	7592.6
1771.2	1505.0	7	5	9263	14795.6
1776.2	1205.1	7	5	12893	11570.2
1779.2	1494.7	7	5	9289	7027.8
1783.0	604.6	7	5	9314	7807.3
1788.3	1859.9	7	5	2343	14131.8
1793.8	1254.7	7	5	9299	6404.6
1804.5	1089.7	7	5	2356	14855.5
1808.1	185.7	7	5	9385	7552.0
1819.9	1687.7	7	5	9430	16325.2
1820.6	10.4	7	5	9432	15959.4
1823.3	1272.1	7	5	20895	7932.2
1823.4	1518.3	7	5	9441	8702.6
1826.1	1448.7	7	5	20299	7660.6
1829.4	445.5	7	5	9456	10420.5
1828.4	1376.9	7	5	9462	8770.7
1830.4	1169.3	7	5	9474	10625.7
1833.1	1409.3	7	5	20301	11193.4
1840.3	1442.5	7	5	20307	11198.6
1842.3	1449.3	7	5	18735	7457.5
1849.4	1430.7	7	5	20308	16677.0
1851.3	1054.3	7	5	9551	7354.5
1853.8	433.9	7	5	9556	7616.2
1855.8	1265.5	7	5	9564	6851.4
1857.7	1624.5	7	5	9555	18764.7
1859.3	194.2	7	5	9574	10946.3
1862.1	1520.0	7	5	9565	7111.5
1864.1	1490.5	7	5	9577	11686.1
1863.8	1594.3	7	5	9578	18365.8
1870.1	1196.9	7	5	9596	7374.8
1883.2	1303.5	7	5	18770	10909.1
1887.5	1150.5	7	5	13103	8413.6
1891.2	1287.6	7	5	18766	14743.9
1894.5	1155.8	7	5	9681	11091.7
1894.7	1438.7	7	5	2407	7570.7
1903.2	1366.6	7	5	18788	6934.9
1908.0	353.4	7	5	9730	8923.2
1910.9	554.9	7	5	20939	7761.2
1913.1	1070.6	7	5	9762	7927.4
1914.0	805.1	7	5	9758	14087.7
1914.3	1386.6	7	5	20390	11746.8
1914.1	1731.2	7	5	9768	6588.3
1917.6	1232.2	7	5	9764	7595.1
1920.5	1161.1	7	5	9774	10615.7
1920.3	1695.0	7	5	9780	15650.3
1925.1	1490.6	7	5	9788	7276.5
1931.4	1415.7	7	5	20394	7607.7
1934.5	1746.8	7	5	9828	14762.1
1951.3	1388.2	7	5	9873	19517.9
1956.0	1339.7	7	5	9892	13384.1
1958.8	1768.0	7	5	9900	10432.1
1964.8	1758.5	7	5	9924	15324.2
1971.8	1787.0	7	5	9930	10029.3
1973.8	1036.5	7	5	9946	8515.1
1975.9	550.9	7	5	9948	7746.1
1977.2	2003.2	7	5	9965	10161.0
1977.1	655.7	7	5	9963	15441.9
1987.5	124.5	7	5	9984	7592.8
1990.1	1013.1	7	5	10004	6826.2
1996.6	1196.8	7	5	10017	7135.2
2000.1	1298.8	7	5	20520	10944.1
2000.2	1436.4	7	5	10021	16666.3
2003.2	970.8	7	5	20534	5967.5
2005.5	1325.6	7	5	10046	11178.5
2009.3	1736.5	7	5	10042	15964.1
2012.4	1592.9	7	5	10056	12515.5
2021.3	519.8	7	5	10086	10434.9
2023.8	1379.3	7	5	20561	11698.4
2027.3	1266.8	7	5	10132	11369.8
2033.4	1136.3	7	5	10135	9557.7
2033.1	1745.6	7	5	13392	8919.7
2033.6	104.9	7	5	20571	11808.4
2034.5	717.2	7	5	2473	16161.9
2038.3	673.9	7	5	2474	13082.5
2039.0	118.4	7	5	10151	9637.0
6.4	1528.9	7	5	2487	12218.6
8.8	1548.8	7	5	2489	5051.3
43.2	516.0	7	5	2566	10242.9
51.1	1054.9	7	5	21228	5823.7
53.3	308.1	7	5	2596	6940.9
58.7	1291.2	7	5	16943	5965.2
62.7	236.4	7	5	2615	11079.1
69.1	1747.4	7	5	10322	5273.9
77.2	1323.1	7	5	2665	10412.6
79.3	479.2	7	5	2674	7997.7
79.1	755.4	7	5	2666	5797.2
88.0	1707.4	7	5	2689	6784.9
91.8	1455.0	7	5	2708	5492.4
101.1	521.0	7	5	2759	4781.3
101.4	1694.6	7	5	2743	6305.8
102.9	477.9	7	5	2740	6136.3
105.8	1336.4	7	5	2774	4972.2
112.0	834.1	7	5	2793	4395.9
117.9	718.5	7	5	2808	6632.3
120.4	1087.0	7	5	2826	4307.2
122.0	1201.3	7	5	2817	5578.5
123.3	469.8	7	5	16961	7890.0
128.8	507.0	7	5	2839	4445.9
131.7	546.6	7	5	2861	5475.2
131.9	1674.1	7	5	2875	21837.3
135.0	540.9	7	5	2881	7892.3
142.2	1735.2	7	5	134	5187.7
147.7	625.0	7	5	2932	6434.6
154.5	1977.5	7	5	2970	7336.5
156.3	1619.2	7	5	2974	5819.7
157.3	1714.7	7	5	2946	4238.5
157.1	1966.3	7	5	2963	11029.6
160.2	2023.8	7	5	2975	5974.6
166.4	227.3	7	5	3030	7090.4
167.1	552.5	7	5	3013	4820.7
167.2	1685.5	7	5	17009	4617.7
167.7	617.4	7	5	19035	5540.5
167.3	1111.7	7	5	17004	14863.8
178.0	343.3	7	5	3069	6017.9
184.6	1892.0	7	5	3110	3830.2
185.1	1285.7	7	5	3092	3961.6
187.0	1604.1	7	5	3113	6121.5
189.7	564.1	7	5	3117	5299.8
189.6	1081.9	7	5	3107	8812.1
191.6	882.7	7	5	3131	6603.2
192.8	1796.9	7	5	19091	5632.3
198.2	1809.9	7	5	3184	5169.5
210.1	885.9	7	5	3200	8603.1
222.7	393.6	7	5	3274	5491.2
224.6	1139.5	7	5	3284	5414.3
229.4	1597.8	7	5	3276	7370.3
232.0	905.0	7	5	3318	7903.0
233.5	1805.1	7	5	3336	6506.2
235.1	1700.6	7	5	3353	8063.0
235.6	965.7	7	5	3330	8199.3
243.3	1287.9	7	5	193	7900.2
247.5	557.0	7	5	3401	5639.9
246.6	1265.8	7	5	3408	5570.6
247.1	1272.6	7	5	3389	5162.8
255.0	1925.9	7	5	3448	4746.1
257.9	1268.8	7	5	10764	6378.8
257.8	1834.5	7	5	3468	5488.6
259.7	535.6	7	5	207	7192.9
259.5	1839.7	7	5	3468	6585.2
263.6	402.6	7	5	3489	5680.0
263.2	429.9	7	5	3474	7188.3
268.2	1064.6	7	5	211	5966.7
269.0	1137.6	7	5	3541	5687.7
270.1	1195.0	7	5	3524	5332.9
274.7	1338.9	7	5	3552	5173.9
275.8	1084.8	7	5	3536	6398.6
277.8	2026.8	7	5	3565	7778.0
279.6	865.1	7	5	10827	5097.8
280.9	1195.8	7	5	3587	6384.9
285.3	1404.5	7	5	19200	7132.0
286.8	694.8	7	5	3612	11916.3
288.5	863.8	7	5	3633	7171.5
293.6	1429.3	7	5	3629	4795.1
294.7	869.0	7	5	3686	8290.0
296.0	1680.9	7	5	3695	6564.8
296.8	537.2	7	5	10868	5563.5
297.0	903.9	7	5	3665	13482.0
300.1	450.5	7	5	3670	7530.6
301.7	1009.8	7	5	3716	6759.4
301.9	1815.9	7	5	3701	9355.4
304.3	707.9	7	5	3723	6639.3
304.4	1284.7	7	5	3708	7227.1
304.7	1313.7	7	5	3678	9222.7
305.1	1782.4	7	5	3734	5368.9
306.0	887.9	7	5	3736	5656.4
311.5	1684.4	7	5	3761	5226.0
311.6	1956.2	7	5	10869	7331.1
313.0	870.8	7	5	3784	4408.3
314.0	665.3	7	5	258	7866.8
315.0	1817.0	7	5	3793	5135.0
316.5	329.3	7	5	19220	6993.0
317.3	174.5	7	5	3802	10296.1
319.0	924.1	7	5	3817	21801.9
320.1	382.1	7	5	277	5764.9
320.9	504.6	7	5	3826	6689.4
323.6	543.2	7	5	3857	8176.0
324.0	1600.6	7	5	3836	5976.0
326.3	1011.5	7	5	3864	5068.5
326.5	637.9	7	5	3858	6609.6
327.2	1061.9	7	5	3865	5280.8
329.1	1336.0	7	5	3882	4850.4
329.6	1620.2	7	5	3898	7394.1
330.9	1631.3	7	5	3890	6098.8
332.5	527.3	7	5	19259	6480.9
333.9	668.8	7	5	3902	5056.1
334.4	1224.5	7	5	3915	5181.2
334.6	997.4	7	5	19266	12173.1
337.3	1443.8	7	5	3925	5861.8
338.6	445.9	7	5	19261	7490.2
342.4	1188.2	7	5	293	4919.1
344.3	1197.7	7	5	4006	6244.2
345.4	353.6	7	5	4009	7152.4
346.5	650.7	7	5	298	5832.3
346.1	1632.1	7	5	3998	5257.9
346.7	577.2	7	5	4015	4429.7
347.0	1307.8	7	5	19274	6873.4
348.6	611.2	7	5	311	5110.0
356.1	990.6	7	5	4036	7270.4
356.9	549.8	7	5	4044	6413.7
357.3	1044.5	7	5	4065	3937.8
365.3	1443.0	7	5	4103	6383.7
366.2	441.2	7	5	4090	4241.2
373.7	1140.6	7	5	345	7293.5
378.0	777.7	7	5	4160	5957.1
379.1	1497.1	7	5	4157	8434.1
381.1	1247.5	7	5	4195	8016.1
383.3	611.7	7	5	17202	7765.3
386.4	627.7	7	5	4211	8578.7
389.0	795.6	7	5	4227	4504.7
389.4	1636.7	7	5	4237	4896.8
393.2	921.9	7	5	4246	5172.9
394.6	1853.4	7	5	4262	6769.1
397.2	648.3	7	5	4256	6814.4
400.8	935.9	7	5	17239	6407.9
402.0	447.0	7	5	4287	5362.6
404.8	1556.6	7	5	4299	7368.2
405.1	646.8	7	5	4305	6329.5
405.5	1872.9	7	5	11112	8714.6
406.1	1003.0	7	5	16885	5826.0
405.6	1505.2	7	5	4327	11150.1
407.6	969.7	7	5	4321	7444.1
412.3	1024.8	7	5	4337	7219.8
418.9	1054.1	7	5	403	4254.4
426.1	1808.8	7	5	4412	5878.2
432.1	745.6	7	5	17246	4575.0
435.9	1927.6	7	5	4489	9015.8
440.3	1993.6	7	5	4450	5673.6
445.0	549.3	7	5	4501	5782.6
445.1	725.9	7	5	17289	8113.1
446.2	947.1	7	5	4497	6407.9
446.7	1052.1	7	5	4487	6305.5
450.0	820.4	7	5	4521	7284.9
452.5	2024.2	7	5	4572	7130.5
461.3	1225.4	7	5	4585	6844.9
466.0	1293.7	7	5	4604	14349.5
475.5	917.4	7	5	4648	7660.1
478.0	591.5	7	5	19458	6174.4
480.9	972.2	7	5	4654	5140.5
482.9	529.6	7	5	4674	8322.7
483.3	1301.0	7	5	4677	5659.2
485.6	1628.3	7	5	4706	4295.8
492.1	848.1	7	5	4703	6348.0
491.4	1550.8	7	5	492	11393.1
495.3	782.2	7	5	4719	6140.5
498.6	538.4	7	5	20691	9901.0
503.5	406.4	7	5	11270	6355.5
510.9	1596.8	7	5	19491	5141.1
520.3	564.4	7	5	19513	7753.8
526.0	860.0	7	5	4853	4108.1
526.5	1630.7	7	5	4867	5241.5
532.5	503.6	7	5	4911	4828.8
541.8	344.9	7	5	4953	6977.1
545.8	1683.7	7	5	4972	7313.5
546.0	2039.4	7	5	4968	7924.3
549.1	1395.6	7	5	4975	6964.0
549.5	542.4	7	5	599	5551.0
557.6	625.9	7	5	20712	3405.5
558.6	1512.4	7	5	17474	10462.0
563.8	1633.7	7	5	5039	10626.6
565.1	11.7	7	5	5026	6586.4
565.1	1547.6	7	5	625	10460.7
566.8	1705.7	7	5	5052	5962.9
572.5	1553.9	7	5	19586	4958.7
571.8	1622.0	7	5	5081	2864.3
572.8	1850.8	7	5	5074	6540.8
585.9	1939.9	7	5	5121	11280.8
587.3	665.4	7	5	5129	4206.2
587.0	1927.1	7	5	5116	7195.0
592.6	1464.5	7	5	5184	7276.9
593.1	1797.3	7	5	11434	7638.2
594.9	1651.8	7	5	5162	6651.3
594.8	1559.6	7	5	5177	10324.0
598.3	2023.5	7	5	5213	5274.4
605.7	456.4	7	5	5245	5394.0
607.0	1946.9	7	5	5250	6496.4
607.9	1543.1	7	5	5271	7612.3
610.4	1768.6	7	5	688	4678.6
622.4	420.4	7	5	5334	5714.6
622.3	491.7	7	5	5345	5378.5
622.3	815.4	7	5	5336	4664.8
623.0	855.6	7	5	5337	5356.1
626.3	1586.1	7	5	11492	4812.9
627.0	1741.1	7	5	17535	5254.3
631.8	1733.0	7	5	17542	15564.8
634.6	381.1	7	5	5405	8407.9
636.4	1493.5	7	5	5406	6767.5
644.4	1662.8	7	5	17554	3585.3
645.5	1476.2	7	5	737	5933.2
645.5	1752.9	7	5	5448	10435.8
645.8	774.5	7	5	5421	6112.2
646.8	821.1	7	5	740	5739.8
646.8	1269.0	7	5	11529	5139.1
651.6	147.2	7	5	5480	9202.2
651.7	1827.1	7	5	744	5617.6
656.0	1705.9	7	5	5489	11025.0
656.8	276.7	7	5	5492	6619.3
657.1	580.6	7	5	768	5775.9
658.7	1688.3	7	5	17579	4123.0
662.7	366.0	7	5	5504	6320.9
662.7	1676.6	7	5	770	4953.8
667.9	313.8	7	5	19671	4962.2
673.3	792.8	7	5	796	3662.6
674.4	595.9	7	5	5562	6094.5
674.8	1709.4	7	5	5541	2708.9
680.8	502.8	7	5	5591	6786.2
681.3	1263.7	7	5	5560	7750.7
682.4	1919.4	7	5	5596	7493.5
684.6	546.9	7	5	5592	5491.1
686.5	624.9	7	5	5619	7230.1
687.7	1612.5	7	5	5634	9597.7
688.4	1753.7	7	5	5642	7161.9
690.6	724.5	7	5	5662	5792.6
692.8	835.0	7	5	5631	15907.5
693.3	579.5	7	5	5661	7551.4
695.4	1617.6	7	5	19674	4948.1
695.2	1665.2	7	5	5660	12742.0
697.1	1860.4	7	5	5665	5398.8
699.5	793.7	7	5	5664	5400.2
704.7	460.7	7	5	5673	5206.8
707.6	669.2	7	5	5707	6073.0
709.0	589.0	7	5	5723	9947.7
708.7	1028.2	7	5	838	4727.4
710.2	823.8	7	5	844	5730.4
716.1	287.2	7	5	5759	8507.8
722.7	1669.9	7	5	5773	4214.6
739.1	1057.0	7	5	5815	5597.1
740.2	747.9	7	5	5808	6490.2
741.8	415.1	7	5	5811	9539.5
748.3	716.6	7	5	859	5219.6
751.9	796.2	7	5	5845	4707.7
754.2	220.7	7	5	5843	5929.6
760.2	827.8	7	5	5854	6708.1
759.7	1036.7	7	5	865	5367.8
760.7	723.9	7	5	11666	7675.2
767.7	693.4	7	5	5886	7327.3
770.3	734.0	7	5	14080	4809.5
784.2	114.2	7	5	5941	6276.6
786.2	1995.6	7	5	5936	6213.3
792.3	377.3	7	5	5970	4862.7
793.6	798.6	7	5	32	7392.7
803.6	250.3	7	5	5991	7892.1
808.6	364.8	7	5	6008	10750.8
811.0	1488.1	7	5	6012	5063.7
815.9	1674.6	7	5	6052	4536.2
817.1	431.9	7	5	19696	4813.0
819.9	1271.3	7	5	11713	6674.9
823.2	1514.2	7	5	6045	6288.0
824.0	679.6	7	5	19704	3810.2
824.4	1119.0	7	5	6043	8403.3
828.0	1686.5	7	5	6070	4543.9
837.3	1934.6	7	5	6112	7934.3
838.9	430.2	7	5	6110	5648.9
849.7	484.6	7	5	980	4668.0
849.0	1921.2	7	5	6141	5495.4
859.4	725.7	7	5	6177	6100.5
867.5	457.4	7	5	6215	6915.4
869.0	1907.9	7	5	6217	5504.5
871.1	1871.9	7	5	20741	8310.6
872.1	1733.5	7	5	6241	6763.3
879.7	378.8	7	5	6257	7069.4
883.9	560.2	7	5	6269	4125.0
885.1	1698.9	7	5	6280	4231.0
887.9	1747.7	7	5	6317	9884.7
892.8	589.3	7	5	6328	8680.3
894.6	1906.3	7	5	6325	6590.8
895.2	1898.3	7	5	6336	8021.4
898.5	305.4	7	5	6357	4804.5
905.4	1833.0	7	5	6369	12920.4
907.1	1334.2	7	5	1076	4174.2
909.2	1973.2	7	5	6394	7364.6
911.7	375.5	7	5	6404	5149.2
916.3	1913.8	7	5	6414	7149.3
925.5	529.4	7	5	17658	5743.5
937.8	253.8	7	5	1131	4761.1
941.0	1971.9	7	5	6507	4528.4
942.9	1752.8	7	5	1156	14508.0
946.6	1485.1	7	5	6520	4894.0
945.9	1857.2	7	5	1153	9255.9
947.3	971.0	7	5	1161	7332.4
948.0	1952.4	7	5	6528	9925.9
950.6	1853.0	7	5	6533	8876.9
952.0	1920.6	7	5	20748	8405.8
955.8	1857.4	7	5	6549	8056.0
958.8	1871.5	7	5	1181	6815.2
961.6	923.5	7	5	6572	4787.4
964.3	1972.2	7	5	6591	7513.9
969.8	1928.5	7	5	1204	4782.7
976.4	200.6	7	5	6611	5313.9
976.1	710.2	7	5	11901	5716.8
977.7	1806.7	7	5	6628	10677.8
982.6	351.1	7	5	6631	7499.1
984.6	1915.1	7	5	6630	8313.3
989.1	628.1	7	5	6653	6133.4
992.3	951.7	7	5	1229	5419.1
999.7	1058.4	7	5	1230	5931.5
1005.6	1877.9	7	5	6680	6424.6
1008.0	1350.4	7	5	6713	4341.0
1012.6	1888.2	7	5	1248	5884.5
1015.3	713.0	7	5	6732	6482.5
1020.6	169.3	7	5	6737	5470.7
1024.3	1018.4	7	5	17673	8218.6
1024.8	826.9	7	5	11950	11855.7
1027.0	986.9	7	5	6792	3982.6
1029.4	976.6	7	5	17674	10484.4
1035.8	793.7	7	5	1278	14829.0
1040.9	959.2	7	5	6817	7933.7
1062.6	59.4	7	5	6882	6612.6
1063.9	906.7	7	5	6879	5634.8
1077.9	1642.8	7	5	6912	8974.7
1080.5	845.8	7	5	6921	4891.7
1085.4	948.7	7	5	1346	5218.1
1094.0	1315.1	7	5	6964	4438.7
1096.6	1039.3	7	5	6978	13422.3
1098.8	399.1	7	5	1376	5739.1
1103.1	1684.9	7	5	6982	7319.3
1109.0	974.0	7	5	1377	14701.4
1115.4	1638.5	7	5	7034	5682.7
1115.9	1583.4	7	5	7039	4784.4
1133.3	688.6	7	5	19778	10942.3
1139.0	700.3	7	5	17755	11006.2
1142.1	1045.8	7	5	1425	4533.9
1144.0	877.3	7	5	16920	12157.3
1153.8	564.7	7	5	7120	7579.2
1155.4	1065.1	7	5	7117	5040.0
1156.0	1378.3	7	5	7122	6890.4
1160.2	760.1	7	5	19825	7082.6
1165.5	718.9	7	5	19832	3915.5
1173.5	838.2	7	5	1490	7811.4
1175.0	550.1	7	5	1497	4556.1
1179.3	792.7	7	5	17855	5753.9
1184.7	153.2	7	5	7223	7309.1
1185.5	297.5	7	5	7211	5664.9
1188.5	994.2	7	5	7227	5571.8
1193.1	697.7	7	5	17865	8146.8
1196.6	1003.7	7	5	7262	5546.7
1205.4	621.0	7	5	19878	6730.4
1204.6	1219.5	7	5	7288	5427.1
1225.6	1247.1	7	5	7398	7755.9
1229.0	534.4	7	5	1587	4545.3
1235.3	633.0	7	5	1603	11173.0
1235.3	647.9	7	5	7430	6297.0
1241.1	773.1	7	5	1612	8716.1
1243.8	765.7	7	5	1618	8224.5
1246.3	1399.6	7	5	7481	8890.6
1247.2	873.2	7	5	7514	3893.3
1247.5	2043.8	7	5	7507	20654.1
1248.9	1006.0	7	5	7492	4273.5
1250.0	747.3	7	5	7524	3415.0
1249.9	1162.1	7	5	12197	4493.8
1264.0	390.1	7	5	7569	6604.6
1263.6	1930.9	7	5	7583	5073.0
1265.6	64.4	7	5	7588	5192.5
1266.7	1256.3	7	5	17970	5406.8
1266.3	1388.3	7	5	7574	5025.1
1265.6	1891.0	7	5	7582	5016.2
1273.5	1081.8	7	5	12229	7636.5
1274.8	1184.4	7	5	21083	3105.9
1276.4	121.5	7	5	7624	5010.8
1282.2	1175.4	7	5	1689	4745.8
1285.7	1908.0	7	5	7649	7797.2
1286.9	1147.9	7	5	1679	3484.8
1288.1	1415.3	7	5	7645	6162.6
1306.3	893.1	7	5	7703	5718.8
1314.0	1249.9	7	5	18102	4567.3
1317.7	1554.4	7	5	1745	4293.0
1317.7	1800.1	7	5	7737	8262.1
1319.6	1093.2	7	5	7765	4272.0
1322.7	882.5	7	5	1753	13221.5
1325.0	1330.6	7	5	18114	3150.1
1328.3	1992.6	7	5	7787	5237.5
1330.0	1799.7	7	5	7786	6508.2
1331.4	1182.6	7	5	18124	4109.8
1335.7	1411.9	7	5	7815	4215.5
1337.3	1691.1	7	5	7830	6360.1
1336.7	1905.4	7	5	1794	7631.3
1340.3	1812.4	7	5	12331	7326.9
1342.8	1281.8	7	5	18167	3928.0
1346.7	999.8	7	5	1802	5331.3
1346.1	1067.9	7	5	7863	6189.1
1346.7	1098.6	7	5	7858	5615.1
1348.3	405.0	7	5	1815	5533.3
1347.8	1582.0	7	5	1818	3255.6
1351.4	1533.5	7	5	7869	4932.4
1353.9	1318.5	7	5	7876	5276.6
1353.6	1342.5	7	5	1827	7443.0
1354.5	1125.6	7	5	7880	5375.8
1354.6	1923.7	7	5	18206	4700.2
1362.0	1431.9	7	5	7903	5518.7
1371.8	1652.0	7	5	7937	6440.4
1371.0	2010.3	7	5	7948	7905.7
1372.0	514.8	7	5	7966	5648.0
1372.4	1803.3	7	5	7970	4861.9
1375.5	1781.1	7	5	7980	5409.5
1375.6	1796.3	7	5	7965	5444.5
1383.0	1066.5	7	5	1884	7229.1
1382.8	1608.0	7	5	7996	5366.7
1385.5	1997.8	7	5	8002	5561.0
1386.9	1107.4	7	5	20821	7198.3
1388.1	976.7	7	5	1892	5760.5
1404.9	1451.7	7	5	1928	7470.6
1406.1	2026.2	7	5	8073	5094.0
1407.9	1772.7	7	5	8079	7407.1
1411.8	1058.1	7	5	1930	4109.5
1418.5	1101.6	7	5	8102	6871.0
1420.0	1885.2	7	5	8118	5100.0
1429.6	1023.3	7	5	1960	10713.8
1447.5	1157.0	7	5	20034	5017.9
1451.5	1313.5	7	5	8237	5121.2
1452.3	1025.0	7	5	1995	14861.2
1457.6	953.3	7	5	8262	8605.7
1458.3	1340.8	7	5	12483	6116.4
1458.6	1109.2	7	5	8271	6107.0
1461.4	916.5	7	5	8284	7040.1
1464.1	868.1	7	5	18379	5643.6
1464.5	2045.3	7	5	8283	10127.2
1469.3	31.9	7	5	8299	7149.2
1480.6	860.1	7	5	2046	6077.4
1481.9	1565.7	7	5	8328	4671.5
1489.9	1551.0	7	5	12533	3772.4
1490.2	1575.1	7	5	8350	9242.7
1499.0	1077.4	7	5	18412	4876.2
1508.1	1113.5	7	5	8388	6150.5
1513.8	63.3	7	5	8422	8228.7
1515.7	1897.8	7	5	8441	5367.2
1517.2	801.1	7	5	18420	4936.4
1519.0	1441.6	7	5	8442	3487.5
1520.5	1134.5	7	5	8444	6231.9
1529.0	1462.4	7	5	20060	3913.2
1546.5	1410.0	7	5	8546	5567.0
1549.5	1975.2	7	5	20061	7027.1
1557.3	1092.6	7	5	8576	7033.6
1559.3	1293.9	7	5	2133	5299.3
1560.0	1458.7	7	5	2128	6701.8
1568.2	544.0	7	5	8592	4418.1
1581.7	1404.6	7	5	8639	3878.5
1595.7	108.1	7	5	8693	7663.7
1596.2	262.0	7	5	8673	5466.4
1600.2	275.6	7	5	12628	5186.1
1608.2	1363.9	7	5	18483	7352.5
1608.1	1481.3	7	5	15274	5397.1
1608.9	1475.8	7	5	15274	7088.7
1610.5	947.4	7	5	8716	6051.8
1610.9	1716.2	7	5	8711	5581.4
1620.3	2042.3	7	5	8750	11360.1
1623.0	396.0	7	5	20117	6867.3
1624.2	1286.5	7	5	8760	4041.6
1631.5	1240.4	7	5	18514	3288.6
1636.3	1273.5	7	5	8786	7167.8
1635.8	1486.5	7	5	8787	4174.0
1638.3	1475.9	7	5	8792	5720.0
1641.0	1354.3	7	5	8800	7474.4
1641.8	2036.0	7	5	12674	6441.7
1646.4	1394.9	7	5	2225	6563.3
1647.1	602.0	7	5	8812	5619.4
1649.5	1209.0	7	5	8839	6801.6
1656.3	401.1	7	5	18543	7788.4
1664.6	321.9	7	5	2239	5661.1
1664.3	1974.5	7	5	8860	4789.1
1674.1	48.4	7	5	8891	7269.1
1674.4	915.9	7	5	8889	6198.2
1673.6	1498.9	7	5	8905	5987.6
1675.0	1470.1	7	5	20170	4982.2
1677.7	1161.9	7	5	8912	4014.9
1686.3	740.1	7	5	2259	5088.6
1687.2	571.9	7	5	8925	6070.0
1691.3	1385.2	7	5	8942	4601.5
1698.2	1403.8	7	5	18603	4699.5
1700.5	1066.4	7	5	8960	4856.3
1704.5	1361.5	7	5	18600	8414.6
1704.9	366.5	7	5	8986	4824.8
1712.4	1295.7	7	5	18605	4200.0
1713.9	645.0	7	5	9036	4171.9
1715.0	654.9	7	5	9032	7610.2
1716.9	1376.7	7	5	20200	6616.8
1718.4	449.0	7	5	9035	5601.0
1719.5	1423.8	7	5	20194	6362.8
1720.0	1053.8	7	5	12792	4513.7
1725.1	1083.1	7	5	9080	3319.0
1725.3	2013.3	7	5	9083	6167.9
1728.5	780.7	7	5	9093	5697.0
1728.3	1573.9	7	5	9089	5922.8
1729.5	287.2	7	5	9081	6453.2
1729.9	1188.3	7	5	9091	5755.9
1731.8	1258.0	7	5	12797	9832.8
1737.4	1391.0	7	5	2301	4362.0
1739.3	1318.6	7	5	20217	5240.0
1745.5	617.7	7	5	9153	6696.4
1745.1	1313.6	7	5	20216	4893.6
1747.5	1307.0	7	5	18643	3984.7
1747.9	1460.0	7	5	9167	7295.6
1752.9	304.5	7	5	9177	4900.9
1752.6	567.5	7	5	9182	3894.1
1755.1	1692.1	7	5	2316	4287.6
1759.3	1178.2	7	5	2319	6107.9
1760.4	1479.6	7	5	9224	4520.0
1765.4	1401.0	7	5	18668	3462.3
1773.0	1641.3	7	5	9270	5615.8
1775.1	1434.4	7	5	20248	8145.1
1778.7	365.5	7	5	9281	5818.1
1791.8	739.2	7	5	9340	5740.1
1793.7	300.7	7	5	20258	8160.0
1794.0	1150.5	7	5	9355	4233.7
1794.6	1087.2	7	5	2348	5256.2
1796.0	1459.3	7	5	9360	8100.1
1803.7	376.2	7	5	9366	5119.5
1807.7	1161.1	7	5	2354	6896.6
1815.8	458.1	7	5	9415	5822.7
1818.8	377.0	7	5	9443	6314.5
1819.4	1161.1	7	5	9454	4375.9
1819.1	1351.4	7	5	9424	4913.2
1822.3	1140.0	7	5	9450	4788.4
1822.7	1123.1	7	5	9446	6210.2
1836.8	1215.6	7	5	9489	5544.8
1840.3	1482.3	7	5	9507	11954.6
1841.6	1177.6	7	5	9532	7252.8
1842.4	1321.2	7	5	18729	4970.2
1842.6	1328.0	7	5	20320	10871.7
1841.8	1477.0	7	5	9507	8317.0
1844.3	1853.9	7	5	2376	6686.6
1855.9	1529.8	7	5	9573	10483.5
1859.0	1415.5	7	5	2387	10067.6
1858.0	1535.1	7	5	9573	3704.7
1858.8	1302.9	7	5	9559	14974.0
1866.8	1473.2	7	5	18753	7821.5
1871.8	1243.0	7	5	9611	7787.1
1877.7	1357.7	7	5	9614	5590.2
1878.4	1064.0	7	5	9620	7009.1
1881.2	1286.7	7	5	9621	7122.6
1882.7	237.8	7	5	9644	5722.1
1883.3	1372.7	7	5	2405	5498.0
1885.4	1669.2	7	5	9653	6292.4
1889.2	1888.6	7	5	9668	6291.5
1890.3	1457.3	7	5	9662	4572.7
1890.9	697.0	7	5	9685	5593.1
1893.4	1167.1	7	5	9673	4098.4
1894.9	1773.9	7	5	9684	5653.0
1896.2	869.1	7	5	9696	5008.2
1896.0	876.4	7	5	9697	10168.7
1895.7	1274.3	7	5	18776	4907.4
1896.0	1373.5	7	5	2409	5769.0
1896.7	1083.7	7	5	2408	5678.0
1897.0	1782.9	7	5	9700	4798.7
1899.6	1262.8	7	5	9702	7205.5
1898.9	1457.0	7	5	20359	3084.4
1901.8	690.7	7	5	9706	4390.5
1903.8	1241.1	7	5	21146	4896.0
1905.7	1772.3	7	5	9736	4839.7
1905.7	744.9	7	5	9718	7361.8
1909.1	1483.4	7	5	9745	7099.2
1912.6	1245.8	7	5	9765	10633.7
1918.5	560.8	7	5	2421	4471.3
1923.9	683.8	7	5	9794	5356.6
1925.0	1214.6	7	5	9786	16123.4
1926.0	1819.9	7	5	9803	4818.4
1926.9	1740.9	7	5	9797	5736.6
1929.0	1312.6	7	5	18811	5113.0
1928.8	1340.3	7	5	2426	6563.1
1931.9	1031.7	7	5	9819	6138.4
1940.4	1314.0	7	5	2436	7560.9
1940.8	1801.3	7	5	9841	10701.4
1944.1	1360.8	7	5	18826	5073.5
1944.6	1236.9	7	5	2443	5395.9
1947.5	1075.0	7	5	9850	3746.8
1951.5	1042.8	7	5	9876	7866.9
1953.6	1146.8	7	5	9885	6453.1
1975.5	542.4	7	5	9957	8299.1
1981.1	1405.7	7	5	9987	6023.1
1984.1	1208.0	7	5	9982	5213.8
1989.1	547.8	7	5	2458	7754.5
1991.5	1035.2	7	5	13298	4939.8
1995.3	1270.9	7	5	18870	13111.9
1996.9	1017.0	7	5	10023	7233.9
1997.7	1076.6	7	5	13307	7875.6
1997.9	1367.9	7	5	10011	7392.5
2006.2	980.2	7	5	10037	5129.0
2010.3	1143.4	7	5	10047	4338.2
2011.0	1013.6	7	5	10051	6711.8
2012.0	1173.6	7	5	10052	7811.5
2012.4	1236.2	7	5	10053	7715.7
2013.8	1105.1	7	5	10063	3439.6
2015.3	956.6	7	5	10067	4821.2
2015.9	136.5	7	5	13345	5453.8
2017.5	1122.7	7	5	10082	12777.4
2030.8	1248.6	7	5	10143	4071.9
2031.0	1447.3	7	5	10122	10817.5
2031.7	1441.8	7	5	10146	4578.9
2035.7	1247.6	7	5	10143	4996.2
2037.3	690.0	7	5	10161	7018.5
2043.7	1006.1	7	5	10174	13884.3
925.6	1854.6	7	5	11846	24537.3
16.4	1207.7	7	5	10227	12560.7
20.2	1995.1	7	5	10228	7356.4
61.0	1955.8	7	5	10298	8886.9
70.9	1318.7	7	5	10315	11684.8
72.7	1456.2	7	5	10316	14565.8
86.9	869.1	7	5	2690	11502.8
102.8	1143.0	7	5	10373	5340.3
109.9	855.9	7	5	10398	7503.2
116.0	741.4	7	5	10408	10980.4
128.2	339.0	7	5	10440	10577.1
134.1	1625.9	7	5	10457	5984.6
138.7	515.7	7	5	10456	6509.0
147.6	209.3	7	5	10499	11198.1
161.6	1669.9	7	5	3020	8722.8
166.7	488.1	7	5	19020	5633.9
170.1	1920.1	7	5	10551	8803.2
176.7	1973.5	7	5	10581	20487.5
203.1	1861.2	7	5	10636	13551.9
205.0	592.7	7	5	10662	8157.7
208.7	1069.9	7	5	19108	8418.2
215.4	1314.7	7	5	3254	7427.4
240.4	1735.0	7	5	10727	9400.9
253.0	1329.4	7	5	10757	5607.5
260.1	1669.3	7	5	19177	6599.0
264.1	741.9	7	5	3510	8389.9
279.1	786.0	7	5	10825	13257.3
294.1	654.4	7	5	10851	9668.5
310.6	1908.2	7	5	10913	17236.5
317.6	2020.7	7	5	10923	11223.9
329.8	894.0	7	5	3930	12027.5
338.6	390.5	7	5	10976	8547.4
339.3	1844.9	7	5	10992	7045.0
348.4	1957.6	7	5	11008	6370.1
353.5	1406.2	7	5	4047	9314.5
362.0	966.0	7	5	20639	9557.5
372.8	554.6	7	5	19303	9820.2
392.3	257.4	7	5	11082	23086.6
399.2	494.6	7	5	11095	7720.4
409.8	976.9	7	5	11120	8912.9
423.4	653.5	7	5	11134	14771.6
466.2	359.9	7	5	19439	8673.3
465.7	1319.5	7	5	11206	7909.7
480.1	1282.2	7	5	11232	12881.4
494.5	1919.8	7	5	11249	8412.0
504.5	1959.0	7	5	11281	5633.1
505.2	1596.3	7	5	19491	10243.5
513.5	530.4	7	5	11299	12646.7
522.0	429.4	7	5	11326	24143.2
528.9	1488.9	7	5	4908	11579.2
544.4	440.8	7	5	11356	13444.2
610.4	1788.3	7	5	5279	13943.2
617.7	1656.9	7	5	5330	17110.4
617.5	1918.8	7	5	11486	10479.1
627.1	1892.1	7	5	11503	14005.4
648.8	1954.8	7	5	11532	14215.8
659.8	1493.8	7	5	11544	7152.8
670.1	1880.5	7	5	11565	11443.4
681.1	1966.8	7	5	11579	5853.3
698.2	294.7	7	5	11598	8383.8
698.5	714.3	7	5	11601	9297.3
714.3	1741.6	7	5	11618	11235.9
722.5	1617.8	7	5	14062	5623.2
806.4	1281.6	7	5	918	13309.4
863.4	1930.6	7	5	6214	14709.0
868.4	1854.2	7	5	11766	13280.8
919.7	541.1	7	5	11842	8627.8
961.3	2012.1	7	5	11887	5975.8
989.2	1796.1	7	5	11920	7289.7
1059.0	1892.4	7	5	11983	11014.4
1069.3	923.8	7	5	11997	12821.3
1072.7	1872.5	7	5	12001	9762.9
1083.4	694.3	7	5	12007	7710.1
1105.5	773.8	7	5	17713	9792.7
1176.8	1939.7	7	5	12099	9701.3
1186.5	1214.0	7	5	7239	4218.0
1189.2	407.9	7	5	7231	10654.6
1202.1	525.8	7	5	7318	7764.0
1207.2	771.2	7	5	7292	9189.5
1208.3	63.9	7	5	12140	9688.4
1226.0	1883.9	7	5	12155	10063.4
1230.0	1505.2	7	5	12165	15903.7
1244.6	706.3	7	5	12184	9858.8
1247.7	1015.5	7	5	12187	7485.0
1257.1	899.3	7	5	1630	21064.7
1257.3	1981.5	7	5	7529	9930.8
1258.4	1252.5	7	5	20787	3824.7
1265.7	1156.4	7	5	19916	13187.9
1298.4	1166.3	7	5	19940	14827.7
1305.8	1250.3	7	5	18014	8548.3
1317.5	2035.9	7	5	12302	12821.5
1323.7	1871.7	7	5	7784	9636.2
1354.5	1951.4	7	5	12346	9091.5
1401.7	1719.2	7	5	8055	13611.2
1418.4	1212.8	7	5	12426	15577.4
1424.8	1157.2	7	5	18336	7910.1
1427.7	2037.3	7	5	12444	6665.9
1434.1	1113.3	7	5	18358	10123.6
1438.1	1432.0	7	5	12455	7306.7
1441.5	995.3	7	5	8179	8893.5
1454.9	1602.0	7	5	12476	14547.4
1455.8	1280.1	7	5	12479	9037.2
1481.1	1875.0	7	5	12519	6472.8
1522.1	1255.9	7	5	18426	8608.7
1611.1	1402.1	7	5	21119	7310.0
1616.0	1827.2	7	5	12642	9303.1
1620.3	1221.8	7	5	20855	12695.5
1642.4	1420.4	7	5	18538	11168.6
1646.6	462.9	7	5	12680	17701.5
1662.6	63.0	7	5	12698	13197.5
1670.0	1433.0	7	5	18573	6751.7
1670.9	1062.3	7	5	8909	11316.2
1671.7	1363.2	7	5	20162	9369.2
1672.6	1189.9	7	5	8915	15842.0
1700.2	1441.9	7	5	20182	7128.5
1713.8	1569.6	7	5	12765	5207.1
1733.3	1248.4	7	5	12808	10314.6
1734.2	1103.2	7	5	12809	7617.2
1739.7	430.9	7	5	12812	19416.0
1744.0	505.7	7	5	12817	12640.1
1751.6	1153.3	7	5	14589	7393.0
1752.1	490.1	7	5	12843	13061.6
1764.2	332.8	7	5	12872	6523.2
1764.5	1376.9	7	5	18664	11809.2
1780.6	1219.3	7	5	9298	5823.4
1786.2	414.9	7	5	12916	8039.8
1808.6	1431.2	7	5	18702	13039.9
1810.0	1479.7	7	5	20893	9795.3
1848.7	1378.6	7	5	20902	9084.8
1859.8	1441.5	7	5	18738	9832.2
1865.9	1956.6	7	5	13071	5784.0
1876.2	1430.8	7	5	18763	9324.9
1880.8	251.5	7	5	13087	6182.1
1903.0	1278.1	7	5	20371	8278.5
1911.5	1078.1	7	5	14675	9406.3
1913.7	341.5	7	5	13153	12202.9
1915.8	1027.7	7	5	13150	12941.1
1918.5	1460.0	7	5	9776	23211.2
1923.7	1837.9	7	5	13171	17586.2
1932.0	1261.2	7	5	20949	10241.9
1942.6	1129.2	7	5	18820	18416.3
1957.1	1773.7	7	5	13236	9969.3
1969.6	647.4	7	5	13248	9878.2
1974.4	1331.3	7	5	18855	4633.6
1977.0	1159.1	7	5	13264	8886.8
1979.2	1479.1	7	5	9940	15593.7
1982.6	1343.5	7	5	20500	9983.3
2016.4	10.7	7	5	13353	11172.3
2018.3	1216.5	7	5	13358	9815.6
2019.5	1252.7	7	5	10071	11113.6
2024.0	1258.7	7	5	13373	9319.1
2042.1	1295.6	7	5	14754	20973.0
45.6	251.3	7	5	10271	10644.1
47.7	1681.1	7	5	10267	6162.4
48.0	2013.0	7	5	13451	7029.2
53.6	1955.0	7	5	10279	7415.6
53.4	1987.7	7	5	10277	7156.1
59.4	1666.2	7	5	10295	5675.6
59.7	1967.3	7	5	10296	6385.7
60.7	876.8	7	5	10291	4893.2
66.7	884.4	7	5	10306	9242.5
66.7	2030.9	7	5	10309	4857.6
74.4	1665.4	7	5	18921	4973.4
83.8	1927.7	7	5	10351	4644.5
93.0	1282.7	7	5	10364	4940.0
102.9	1923.9	7	5	10376	8014.7
124.3	981.2	7	5	10436	6205.8
129.3	1591.3	7	5	10452	5276.7
135.3	1731.7	7	5	134	5563.2
155.9	1909.5	7	5	10522	5329.4
175.3	534.2	7	5	10563	7230.6
193.7	409.4	7	5	10615	7780.5
214.6	1713.0	7	5	19123	18426.3
221.1	1732.2	7	5	19100	5153.8
230.7	888.9	7	5	3305	8667.0
272.4	1813.3	7	5	13646	7729.3
273.6	249.3	7	5	10819	7002.5
292.1	1850.0	7	5	3697	4524.3
296.1	1010.8	7	5	13676	6965.8
296.9	819.1	7	5	10860	9471.6
297.8	505.2	7	5	10866	8449.9
297.9	1138.7	7	5	10872	5424.8
298.1	1955.2	7	5	10869	4957.2
319.8	1277.7	7	5	10927	6252.7
323.0	331.1	7	5	10950	8302.8
326.4	221.0	7	5	10959	6824.8
331.9	336.9	7	5	10970	5047.7
332.9	31.5	7	5	10973	7917.4
342.2	278.0	7	5	10997	8682.3
347.3	807.2	7	5	11005	7899.2
362.8	1257.8	7	5	11031	8956.4
378.2	863.0	7	5	13775	5588.5
391.1	316.8	7	5	11072	4614.4
398.0	794.4	7	5	11096	9735.4
405.2	1226.5	7	5	11098	5223.2
419.1	1279.6	7	5	11135	3863.9
426.1	473.3	7	5	11145	6501.0
429.2	430.6	7	5	11148	7894.7
457.9	857.9	7	5	11185	4933.0
459.3	1838.2	7	5	11186	4290.8
466.4	1833.1	7	5	11204	4172.2
468.3	339.5	7	5	19440	5811.6
468.0	365.3	7	5	19439	7790.0
471.2	1963.1	7	5	11220	4110.6
479.1	435.2	7	5	19471	7229.9
481.1	1806.3	7	5	11227	5601.2
504.9	551.0	7	5	19486	3953.8
505.4	536.1	7	5	20692	6418.8
529.4	1901.6	7	5	11333	7600.6
545.3	1976.3	7	5	11360	4767.3
553.3	1210.1	7	5	4960	4773.9
557.2	505.9	7	5	4996	13262.8
556.7	1670.0	7	5	11376	3762.3
586.8	347.4	7	5	11410	4965.2
590.3	1575.4	7	5	19610	4900.3
602.8	471.4	7	5	11452	6058.1
608.1	65.2	7	5	11461	5769.1
615.5	568.0	7	5	11472	5326.1
633.5	1830.0	7	5	11513	4368.4
642.0	1910.5	7	5	11527	8471.3
642.3	582.0	7	5	19645	11386.1
659.8	153.4	7	5	11547	9686.5
663.6	295.3	7	5	11549	7874.4
665.9	510.3	7	5	11556	7318.1
696.6	1648.5	7	5	11603	4910.5
710.5	1830.2	7	5	11619	8883.5
713.7	57.9	7	5	11617	5650.6
772.7	119.6	7	5	5896	5388.6
788.5	665.7	7	5	11688	9615.3
789.5	2037.2	7	5	11691	5432.3
800.3	495.0	7	5	11702	13049.3
847.1	1954.1	7	5	11739	5832.1
855.6	649.7	7	5	6163	6896.3
878.6	219.0	7	5	14123	8279.0
893.1	266.0	7	5	11803	5138.0
907.8	226.8	7	5	14144	7556.1
974.5	233.2	7	5	11904	6935.8
982.9	226.5	7	5	11913	4353.0
1014.1	1364.6	7	5	11949	5135.1
1024.1	189.7	7	5	11951	6813.2
1025.3	964.5	7	5	6753	9115.0
1041.2	688.9	7	5	11971	5767.9
1044.2	910.0	7	5	6802	7610.6
1075.6	1901.0	7	5	11996	8376.3
1080.8	1060.5	7	5	12004	4434.1
1085.9	788.0	7	5	17693	5996.2
1090.0	763.0	7	5	17707	5452.3
1090.8	55.3	7	5	12015	5606.0
1098.5	665.5	7	5	19757	5447.0
1112.9	964.8	7	5	12029	5133.3
1140.8	1800.1	7	5	12060	7241.1
1148.9	1630.9	7	5	12070	5577.5
1155.1	724.1	7	5	19800	4906.0
1188.1	794.7	7	5	17856	4792.9
1189.1	183.7	7	5	12110	6942.2
1191.4	1013.9	7	5	15187	7333.9
1239.0	1898.9	7	5	12174	5182.3
1242.3	1323.4	7	5	12180	5087.0
1251.6	801.4	7	5	12200	7393.7
1254.9	864.5	7	5	12207	5604.4
1268.9	1131.7	7	5	17977	16934.7
1297.9	1031.0	7	5	12274	5793.8
1303.4	74.1	7	5	7684	7999.3
1310.4	1626.3	7	5	12289	6114.6
1310.8	1620.4	7	5	12289	4956.4
1313.8	1708.0	7	5	12296	9796.2
1356.4	1203.8	7	5	12348	5307.9
1395.2	1549.2	7	5	12401	4823.7
1396.4	1009.6	7	5	20818	13380.4
1403.3	1277.5	7	5	12405	7755.5
1405.3	2045.0	7	5	12411	14055.0
1411.0	1271.3	7	5	18296	7710.0
1441.2	1152.9	7	5	18356	5161.1
1453.5	431.1	7	5	8234	4960.3
1471.5	1602.7	7	5	12506	4434.6
1486.7	1212.8	7	5	12527	14097.7
1510.0	1233.9	7	5	12550	9833.6
1521.4	1266.4	7	5	12561	4672.9
1524.4	1996.7	7	5	12565	6589.8
1546.5	772.8	7	5	12588	4385.2
1555.2	1194.4	7	5	12595	4768.1
1593.8	1607.2	7	5	8661	16148.1
1619.0	1266.3	7	5	2183	6769.1
1624.3	1414.9	7	5	20098	3377.9
1632.0	234.9	7	5	12661	7858.3
1636.4	2025.1	7	5	12674	6493.5
1639.4	1845.2	7	5	12673	5027.4
1650.4	1283.2	7	5	18535	3656.9
1663.0	1158.1	7	5	8854	10815.5
1661.9	1659.0	7	5	20155	6100.7
1716.4	1903.8	7	5	14562	3668.5
1737.5	576.9	7	5	12814	7872.8
1737.9	1334.0	7	5	20222	5763.9
1738.4	1440.1	7	5	12819	5305.4
1743.4	549.7	7	5	9164	4906.9
1744.1	1189.6	7	5	12824	5465.2
1752.5	1940.5	7	5	9161	7416.0
1754.9	1032.8	7	5	12825	5540.6
1755.0	2009.1	7	5	12850	8317.3
1804.9	1412.3	7	5	20275	3497.5
1809.5	1684.8	7	5	12952	6396.3
1811.4	176.8	7	5	12954	8104.9
1818.0	789.1	7	5	12978	6197.1
1817.9	1215.3	7	5	12970	5380.4
1820.8	1513.2	7	5	12981	5634.5
1823.6	1148.4	7	5	12992	7451.6
1833.4	745.6	7	5	13006	4340.6
1838.8	310.0	7	5	20312	4212.0
1840.9	1023.6	7	5	13018	5282.8
1846.0	1516.3	7	5	9537	7010.4
1850.5	1285.9	7	5	9553	4555.7
1867.7	1426.2	7	5	20337	6391.0
1896.1	132.0	7	5	13125	9176.7
1897.6	1205.0	7	5	13121	5497.2
1899.0	1529.5	7	5	20364	8040.3
1904.8	1747.0	7	5	13138	8201.0
1909.6	1039.9	7	5	13144	7554.8
1913.7	1113.4	7	5	13151	5506.5
1923.4	1025.4	7	5	13164	5493.4
1931.6	1321.0	7	5	20956	7038.0
1937.7	1075.0	7	5	13196	6006.7
1941.8	1745.6	7	5	9828	4831.2
1946.6	977.0	7	5	13215	8400.9
1947.4	1068.4	7	5	13216	7338.1
1949.8	2032.3	7	5	13220	5776.4
1965.4	1439.4	7	5	13244	5509.1
1976.8	1449.0	7	5	13265	5792.2
1978.2	1413.4	7	5	13274	5790.3
2001.6	1114.9	7	5	13322	7555.0
2010.3	1196.8	7	5	13342	5718.4
2025.1	259.9	7	5	13364	4190.2
2024.6	1220.9	7	5	13378	5717.2
2039.8	1889.3	7	5	13417	6525.8
2042.1	586.4	7	5	13424	14171.9
9.2	1101.5	8	5	2491	19837.7
99.7	1965.3	8	5	10372	20411.0
110.4	1824.6	8	5	16953	26164.1
113.4	1059.3	8	5	10399	9874.4
152.0	1518.0	8	5	2945	14045.1
165.9	1733.3	8	5	3021	12060.5
179.4	1128.9	8	5	19052	24541.1
180.8	1262.1	8	5	3072	10939.2
180.3	1573.8	8	5	10584	17440.5
248.6	1875.8	8	5	3399	17855.3
296.4	879.4	8	5	3651	8703.9
344.4	1936.6	8	5	11001	13185.2
444.6	983.1	8	5	420	33189.9
448.1	708.0	8	5	11177	12138.7
513.3	1456.7	8	5	4815	12302.4
522.2	1820.1	8	5	4850	10714.4
540.1	1601.2	8	5	4938	12033.9
619.3	1577.5	8	5	5276	24304.2
788.1	1968.2	8	5	5950	16627.8
856.9	1779.5	8	5	11750	15185.8
872.6	1701.7	8	5	6235	14113.2
1094.9	941.6	8	5	17712	10322.3
1159.2	1333.5	8	5	1449	42735.1
1416.1	1794.6	8	5	8096	13105.4
1451.9	1677.3	8	5	12480	14603.7
1529.4	1596.6	8	5	12563	16640.2
1636.0	1495.0	8	5	12665	10379.0
1680.0	1421.4	8	5	20166	14173.3
1709.8	353.4	8	5	12762	14382.9
1769.4	1492.0	8	5	9253	22192.1
1810.1	1084.8	8	5	9409	10066.9
1839.7	1358.0	8	5	9498	9167.2
1953.8	157.1	8	5	13222	24170.9
1983.5	1160.0	8	5	18869	27647.8
4.6	1708.3	8	5	2483	8727.1
15.8	1271.5	8	5	2507	10998.0
30.4	2037.7	8	5	10243	15737.1
34.8	1096.4	8	5	10248	9054.2
36.2	1110.5	8	5	10252	9510.8
41.7	1049.1	8	5	10259	4798.4
47.3	1979.4	8	5	10270	11363.2
48.2	534.7	8	5	2573	8731.4
54.6	736.3	8	5	10278	13569.1
56.6	779.2	8	5	10290	6318.7
57.3	1713.8	8	5	2606	6945.2
60.0	1413.0	8	5	2604	7590.5
66.0	1655.8	8	5	18889	15758.3
84.8	199.0	8	5	10335	13058.0
94.8	1113.6	8	5	2718	7109.3
94.3	1658.0	8	5	2698	11794.6
103.4	1822.1	8	5	16953	6557.9
102.9	1945.1	8	5	10380	9982.2
107.5	111.9	8	5	10388	15291.2
118.4	849.5	8	5	10398	9032.0
119.3	1622.8	8	5	10416	12281.4
126.6	308.5	8	5	10439	14178.8
129.9	1315.9	8	5	2852	8989.2
132.2	240.6	8	5	10460	11168.5
132.8	1608.2	8	5	10449	8557.5
140.7	1059.4	8	5	18993	7976.4
150.0	1049.2	8	5	2943	6926.0
151.3	879.6	8	5	2953	6593.7
158.9	1730.6	8	5	2962	11741.7
161.4	336.9	8	5	2991	12683.1
165.7	504.4	8	5	3011	8740.1
167.7	50.5	8	5	10543	13797.2
176.6	1912.7	8	5	10580	8055.9
179.1	1715.5	8	5	10587	9211.3
179.6	1584.3	8	5	3073	8517.6
183.2	593.3	8	5	10590	8885.8
205.0	1823.0	8	5	19097	9430.4
208.0	1080.0	8	5	19126	13357.7
215.2	869.0	8	5	167	5731.3
216.0	1139.5	8	5	3247	5431.4
217.1	1755.0	8	5	10671	5423.3
220.0	422.7	8	5	10680	16063.8
223.2	1967.1	8	5	3281	6328.3
226.6	431.1	8	5	10705	10946.9
226.9	1844.3	8	5	3292	6878.5
228.9	1249.2	8	5	3304	9854.0
230.2	1545.3	8	5	10716	8236.0
240.7	1653.8	8	5	19152	4681.0
243.1	1751.5	8	5	19154	7343.3
253.5	389.0	8	5	19175	10337.7
253.4	1848.1	8	5	10761	10248.4
257.1	1864.0	8	5	10771	13394.5
260.1	859.4	8	5	10776	7250.8
270.7	907.9	8	5	10808	8500.9
271.8	1285.8	8	5	17086	8912.9
275.4	1361.8	8	5	10813	6930.8
283.1	1660.4	8	5	10846	5494.1
288.2	502.3	8	5	10853	5233.4
288.1	1886.3	8	5	3641	8070.2
293.4	1037.7	8	5	3666	12811.6
305.6	986.2	8	5	259	7847.8
319.0	2003.0	8	5	3863	28047.8
320.6	1018.6	8	5	3834	8067.2
321.5	1887.6	8	5	10935	9057.4
322.1	954.8	8	5	3851	8923.7
326.3	325.8	8	5	10950	11188.7
327.0	1739.2	8	5	19268	9632.3
326.9	2043.0	8	5	10962	20617.5
339.6	1832.4	8	5	10995	7752.8
340.0	1818.3	8	5	3985	8447.1
341.3	1960.5	8	5	3978	6294.3
342.9	1989.7	8	5	4014	15191.1
345.1	1441.1	8	5	11003	5118.6
348.6	1655.6	8	5	11007	8226.4
357.2	560.8	8	5	4076	12950.3
360.0	428.8	8	5	11026	6599.0
360.6	1357.1	8	5	4079	7062.5
365.3	865.3	8	5	19294	13575.2
365.5	917.0	8	5	11030	20456.7
374.0	1323.6	8	5	4156	8544.0
375.7	2043.0	8	5	11054	18713.8
385.0	1867.9	8	5	11068	10977.3
387.2	414.1	8	5	19327	8815.6
391.6	302.4	8	5	11078	7887.7
391.6	363.2	8	5	4242	6400.7
401.3	484.5	8	5	4303	12451.6
401.9	692.0	8	5	11119	8049.1
409.0	699.3	8	5	11119	11053.2
413.5	569.4	8	5	19367	7287.3
414.6	1849.0	8	5	4357	6490.0
415.7	372.0	8	5	4352	9505.8
417.3	1893.8	8	5	11130	7692.3
419.1	1287.2	8	5	4385	10734.7
424.8	2023.0	8	5	4401	11928.6
426.9	553.8	8	5	19398	6611.5
452.0	1939.1	8	5	4539	13578.2
456.2	722.3	8	5	11181	10148.7
464.8	553.3	8	5	19432	12606.8
472.1	581.9	8	5	4614	5860.7
471.9	985.6	8	5	4613	5811.9
479.2	1844.9	8	5	489	8015.3
482.7	1490.9	8	5	19477	9408.5
484.6	807.7	8	5	11234	5723.3
484.7	735.8	8	5	4693	6418.4
488.1	435.8	8	5	19479	8349.4
492.0	1943.6	8	5	4708	6873.4
493.6	525.8	8	5	20688	13339.8
497.8	1829.0	8	5	4746	12395.9
502.0	778.2	8	5	4760	7697.8
508.4	987.1	8	5	11286	5759.3
509.5	1995.2	8	5	13890	7224.2
514.1	1618.5	8	5	11306	13903.8
517.9	1445.4	8	5	11305	12352.7
526.6	920.9	8	5	554	9362.3
527.4	1280.1	8	5	16896	6108.5
531.6	1417.0	8	5	4914	13851.6
538.0	1647.7	8	5	4945	6517.5
539.2	1035.6	8	5	4944	14802.3
545.9	2033.2	8	5	4968	10961.8
546.1	1923.0	8	5	4963	6563.2
549.1	699.0	8	5	11367	7212.3
550.7	526.1	8	5	20709	15224.5
566.8	1899.3	8	5	13931	12205.3
569.9	887.9	8	5	5054	12193.3
574.5	1602.7	8	5	5073	12054.5
577.0	1635.6	8	5	5091	5125.5
582.8	1911.2	8	5	11403	19543.2
584.9	1606.9	8	5	11411	8839.6
586.1	440.2	8	5	5118	6965.7
591.9	1402.5	8	5	5161	4950.6
597.1	1708.6	8	5	5202	10472.8
600.8	1831.2	8	5	5218	9492.8
602.5	1662.9	8	5	11448	7819.0
605.1	854.9	8	5	11451	5295.7
608.1	1673.9	8	5	5273	6986.6
609.1	451.2	8	5	5245	6589.3
608.6	824.5	8	5	5266	9986.9
610.1	368.6	8	5	11469	12045.4
611.0	414.6	8	5	5286	10379.3
618.5	1232.0	8	5	11481	6304.5
621.0	1446.7	8	5	11482	16847.9
628.2	1790.2	8	5	11497	7849.3
647.2	1858.1	8	5	5445	9664.1
647.1	1900.1	8	5	5454	5378.0
649.3	1498.4	8	5	5459	4897.8
662.8	1972.9	8	5	5523	8989.2
671.4	848.0	8	5	5537	11039.9
673.3	814.0	8	5	11562	12698.3
678.7	1563.3	8	5	803	11448.5
678.6	1833.1	8	5	11568	6538.7
694.0	473.8	8	5	11593	8316.3
742.5	202.7	8	5	11654	13166.2
752.9	820.2	8	5	11662	6433.8
790.0	1464.8	8	5	11690	12206.9
791.3	740.9	8	5	11692	9135.2
792.5	1189.2	8	5	5971	11401.5
792.9	233.9	8	5	11694	10920.0
808.0	778.0	8	5	11708	6984.5
819.8	785.6	8	5	6049	5233.0
845.2	670.3	8	5	6137	6779.8
846.7	1355.7	8	5	19708	12790.4
863.9	1942.4	8	5	11761	10274.9
866.2	1918.5	8	5	6202	9800.7
884.5	592.6	8	5	6278	6975.2
891.2	553.7	8	5	6315	4866.2
893.0	340.1	8	5	11804	5501.8
903.8	1939.3	8	5	11820	8733.6
915.1	1710.2	8	5	11833	14851.6
919.0	558.8	8	5	6444	14828.9
919.0	1975.6	8	5	6427	5487.2
931.1	1555.9	8	5	11850	11978.9
933.6	1813.0	8	5	6472	10660.7
942.4	1570.8	8	5	11865	7579.3
952.8	1895.0	8	5	19724	9817.0
954.4	392.5	8	5	11881	7983.7
954.0	1240.0	8	5	11876	13550.6
959.0	1899.3	8	5	11886	7751.7
966.2	1838.1	8	5	6557	12674.8
968.2	1798.8	8	5	11898	8488.3
968.4	1858.4	8	5	6590	21070.1
974.0	1938.9	8	5	6599	10494.8
978.6	1951.6	8	5	11909	8036.2
986.1	873.5	8	5	6650	9619.5
992.3	174.9	8	5	6660	14562.3
1001.0	284.6	8	5	11931	7543.9
1022.2	1834.5	8	5	6759	7418.7
1027.6	155.0	8	5	6775	7191.1
1031.4	883.8	8	5	11960	8589.8
1032.9	902.4	8	5	6764	7585.9
1037.4	1919.5	8	5	6835	7755.1
1076.0	1926.1	8	5	6918	9974.8
1085.4	1846.2	8	5	6945	7710.9
1090.6	770.9	8	5	17706	7378.8
1104.9	682.1	8	5	6992	13098.8
1117.9	713.1	8	5	12036	9031.1
1124.7	1815.0	8	5	7037	11890.1
1131.8	583.2	8	5	7058	15816.9
1137.4	1014.4	8	5	7088	11692.9
1141.1	618.2	8	5	19796	6259.3
1161.4	1035.9	8	5	1478	5817.8
1164.6	936.5	8	5	12084	15921.7
1170.3	1166.2	8	5	1472	10673.9
1181.7	1194.9	8	5	1506	6355.4
1186.1	692.5	8	5	1503	18616.8
1186.9	1015.5	8	5	7208	15930.6
1199.4	1285.8	8	5	7265	18309.8
1202.5	1809.0	8	5	12130	12088.9
1204.9	1948.2	8	5	7307	7022.9
1208.6	181.6	8	5	12136	11569.3
1230.7	1889.0	8	5	7393	11987.3
1231.0	1918.3	8	5	7420	10543.2
1245.7	1391.2	8	5	14299	9346.7
1249.7	1375.2	8	5	7510	6678.5
1254.2	1700.9	8	5	1642	8079.2
1268.1	139.1	8	5	7584	5921.5
1275.8	1155.8	8	5	19916	4699.4
1278.2	2043.6	8	5	12227	26806.0
1281.4	408.2	8	5	7640	14093.9
1283.3	1234.2	8	5	12250	10577.2
1297.0	1286.0	8	5	18029	13826.8
1299.1	1158.2	8	5	1712	21541.7
1312.3	1084.3	8	5	7723	5414.6
1313.1	1895.4	8	5	7731	13070.4
1317.7	1275.3	8	5	18073	4051.7
1324.1	1918.3	8	5	12311	10419.5
1327.5	1773.4	8	5	12309	11051.3
1329.5	1115.2	8	5	1766	6547.5
1333.3	1296.1	8	5	1786	6968.3
1341.1	1969.1	8	5	7838	10655.4
1342.8	1214.7	8	5	21098	7599.0
1343.3	1994.9	8	5	7845	15199.7
1352.2	1907.3	8	5	19976	5556.7
1357.4	1351.7	8	5	18189	8078.5
1360.2	1290.0	8	5	18230	8928.8
1361.7	1261.7	8	5	18199	5898.8
1362.0	1556.1	8	5	7913	8870.2
1376.5	1293.2	8	5	12369	10088.5
1381.6	971.0	8	5	12373	5807.6
1383.8	164.5	8	5	12386	8160.8
1385.7	1336.6	8	5	12385	14799.0
1415.6	1260.2	8	5	8103	8791.0
1420.8	1803.3	8	5	8124	10816.1
1429.4	984.8	8	5	8155	6965.9
1434.3	1242.0	8	5	8185	11743.6
1456.0	1479.2	8	5	12475	9614.7
1456.6	1146.7	8	5	12491	5010.8
1471.0	2016.1	8	5	8303	11856.5
1478.3	1147.6	8	5	2036	12830.2
1478.6	1138.8	8	5	12517	7111.7
1484.7	797.5	8	5	12521	10229.5
1494.0	1600.8	8	5	12534	11044.1
1502.3	1072.0	8	5	18413	12397.6
1503.2	892.9	8	5	12544	11180.2
1524.3	1775.3	8	5	8470	9276.0
1525.7	1769.1	8	5	8470	5062.8
1536.1	1771.7	8	5	12573	10135.4
1561.9	779.1	8	5	8604	7628.7
1569.9	778.5	8	5	8604	11215.9
1569.8	1187.8	8	5	8593	8692.8
1576.0	329.2	8	5	8622	6715.3
1589.0	1485.1	8	5	8664	6714.2
1590.0	359.2	8	5	12610	9312.2
1600.9	1370.4	8	5	20094	9432.2
1603.4	1467.7	8	5	12634	9318.7
1614.4	380.2	8	5	8728	10312.0
1614.7	1497.3	8	5	8722	12369.9
1616.5	926.8	8	5	8751	6310.6
1661.6	1371.0	8	5	12696	9217.7
1673.9	80.5	8	5	12711	15982.7
1684.5	1479.6	8	5	8929	9271.5
1687.3	1192.1	8	5	8935	9827.5
1696.0	424.9	8	5	12736	12843.7
1701.6	302.8	8	5	12751	12301.6
1702.6	1120.9	8	5	12747	12961.4
1706.0	54.8	8	5	12756	11241.9
1707.2	2045.3	8	5	9006	21399.3
1709.1	336.8	8	5	12761	14802.7
1710.7	1099.8	8	5	9010	5445.4
1717.7	1073.5	8	5	12778	6701.6
1719.5	1479.4	8	5	9023	8789.0
1720.7	1265.5	8	5	18627	8291.7
1722.9	1091.0	8	5	12789	4381.1
1727.5	1257.3	8	5	12797	14054.8
1728.2	368.6	8	5	12796	8458.7
1734.9	570.7	8	5	12804	14455.4
1741.4	1231.3	8	5	9142	21392.0
1741.2	1265.1	8	5	2309	8141.7
1763.0	1383.6	8	5	20235	7686.4
1768.5	268.7	8	5	12881	7811.2
1769.5	627.2	8	5	9248	11315.7
1769.7	1161.4	8	5	9260	6858.2
1772.2	1657.2	8	5	9279	6273.4
1771.4	429.1	8	5	9271	12413.6
1781.8	1480.7	8	5	20243	7559.9
1791.2	1277.7	8	5	9335	6174.4
1790.9	1442.0	8	5	9312	6890.9
1806.8	1076.6	8	5	18691	5006.1
1814.4	1036.2	8	5	9407	9090.4
1813.9	1908.9	8	5	9419	11092.2
1820.7	1793.4	8	5	12983	10959.2
1829.5	1051.4	8	5	13001	9314.2
1832.4	282.4	8	5	9485	8892.7
1834.6	1521.1	8	5	13009	11412.7
1839.9	1429.5	8	5	20309	9713.9
1846.3	786.4	8	5	9529	16532.3
1845.5	1847.1	8	5	9522	7638.2
1848.8	1493.4	8	5	20913	5545.3
1850.9	322.7	8	5	9539	9179.0
1860.0	1319.5	8	5	20336	9692.7
1863.8	807.2	8	5	9584	7294.3
1866.1	1418.2	8	5	9590	8220.7
1881.3	1510.6	8	5	20347	6073.8
1882.1	1943.7	8	5	9629	7941.8
1881.9	1057.1	8	5	9620	6049.4
1884.4	1480.0	8	5	9649	7432.5
1883.9	1801.3	8	5	9643	6396.0
1889.9	1239.6	8	5	13108	13155.3
1890.4	1376.6	8	5	18773	6101.2
1893.3	1507.6	8	5	9678	8479.0
1893.6	1527.4	8	5	9683	11521.3
1898.7	1094.6	8	5	14662	9066.9
1899.2	1551.2	8	5	9699	11996.2
1904.7	1466.3	8	5	2411	11786.5
1907.7	1392.1	8	5	20369	12746.1
1909.1	1174.6	8	5	13141	6956.0
1909.8	1571.9	8	5	13142	9760.5
1913.5	1317.8	8	5	20953	12964.4
1914.4	1369.0	8	5	20943	8055.5
1914.4	1467.5	8	5	20941	5549.0
1916.4	1752.8	8	5	9760	9769.0
1919.7	932.0	8	5	13155	8963.2
1919.1	1834.0	8	5	13162	9579.1
1927.4	1328.4	8	5	20954	7725.6
1928.6	1222.0	8	5	13179	7095.3
1935.1	943.0	8	5	9831	6615.7
1936.8	923.5	8	5	13200	10869.8
1949.0	1087.9	8	5	13221	9574.1
1957.4	13.4	8	5	9894	10863.7
1957.4	1356.9	8	5	20426	13521.8
1957.7	141.8	8	5	9902	7163.0
1957.9	1522.6	8	5	9887	12400.8
1966.0	1211.4	8	5	20433	7310.3
1976.9	1399.3	8	5	20469	14222.6
1978.0	1301.5	8	5	20474	12641.9
1980.1	934.4	8	5	13281	8025.4
1996.4	1148.1	8	5	13302	10311.2
2001.9	1178.0	8	5	13314	8453.7
2004.1	111.5	8	5	20975	5270.7
2008.7	1394.1	8	5	13343	9382.0
2010.3	1773.4	8	5	13348	12640.4
2014.6	1324.4	8	5	20552	6568.3
2018.0	497.0	8	5	10062	8099.4
2018.5	982.7	8	5	10070	7047.6
2037.6	1326.7	8	5	10144	9294.2
2042.5	1397.5	8	5	10164	16664.5
2043.2	517.3	8	5	10172	18715.8
2043.4	929.2	8	5	10167	25535.6
5.0	2018.4	8	5	10207	17465.5
8.0	1631.4	8	5	10210	6178.3
39.7	1754.1	8	5	2544	5110.1
47.9	1072.5	8	5	10269	6592.9
54.2	529.0	8	5	2579	5140.2
67.6	437.9	8	5	10310	7364.7
75.0	1230.7	8	5	2655	7015.5
79.5	306.9	8	5	10330	9695.4
80.1	1102.8	8	5	2672	11943.1
81.3	1061.3	8	5	2670	11493.0
91.5	305.0	8	5	10362	6764.1
92.0	1308.2	8	5	10365	5680.4
94.4	1913.2	8	5	10353	9796.1
128.6	858.5	8	5	10433	5246.8
133.9	478.6	8	5	10455	6202.2
134.4	848.3	8	5	2870	5246.0
135.1	1056.7	8	5	18993	8782.4
139.2	1091.7	8	5	2882	4422.8
138.8	1694.0	8	5	2890	3958.6
142.4	1841.7	8	5	18978	6449.8
144.0	964.5	8	5	10480	8471.1
144.9	382.0	8	5	10483	5389.6
164.7	1554.3	8	5	2989	9035.8
168.3	453.7	8	5	10549	7934.5
174.4	1892.5	8	5	10565	4586.1
175.4	1946.6	8	5	10567	5471.2
177.7	407.6	8	5	10570	5696.7
177.5	1114.4	8	5	10573	4482.7
180.2	507.8	8	5	10577	5533.3
179.7	1954.9	8	5	20592	8821.7
184.8	408.3	8	5	3095	5454.3
187.9	1055.3	8	5	10603	5058.3
194.7	676.4	8	5	10610	4990.0
195.9	431.1	8	5	10620	6714.0
198.3	1776.8	8	5	3176	13629.9
198.8	476.1	8	5	3172	6487.9
200.7	2020.7	8	5	10626	6321.6
202.4	1803.3	8	5	10637	5795.9
206.7	493.8	8	5	3217	6148.9
210.9	263.7	8	5	10658	5347.6
214.7	459.0	8	5	10667	8086.8
217.0	1700.6	8	5	10664	4795.4
218.1	1611.2	8	5	3256	4038.6
219.1	1288.4	8	5	10674	4179.7
228.3	1706.0	8	5	3286	4372.7
232.8	1738.6	8	5	10727	3893.6
237.8	1133.3	8	5	3348	13113.0
246.8	1940.2	8	5	3368	6815.3
264.2	1928.1	8	5	10789	10064.0
268.3	241.5	8	5	3522	6023.2
273.3	1023.9	8	5	10809	9770.2
276.9	1312.8	8	5	3576	5241.5
279.5	448.9	8	5	19190	7087.2
282.2	1671.8	8	5	10834	7810.3
284.2	485.2	8	5	3611	5533.6
298.9	490.1	8	5	3702	9131.7
302.7	83.9	8	5	10888	6659.8
302.8	1699.7	8	5	3726	3917.9
304.7	1302.7	8	5	10885	6572.5
304.8	1757.3	8	5	10887	6792.1
306.0	1806.0	8	5	3753	5077.9
308.4	355.0	8	5	3750	6227.7
315.1	545.4	8	5	19218	5021.5
327.3	529.5	8	5	10952	6324.2
328.8	1956.0	8	5	10963	20500.8
333.8	840.4	8	5	10972	5286.9
336.5	478.7	8	5	10971	5940.9
342.6	1872.1	8	5	3986	8282.8
343.9	1271.4	8	5	16881	4578.2
346.5	179.8	8	5	3993	9163.3
350.4	468.7	8	5	19278	5097.4
383.5	712.9	8	5	4199	8118.6
385.8	1945.5	8	5	4221	5130.6
404.0	1504.0	8	5	4327	7850.9
410.3	411.7	8	5	4358	5020.3
409.6	1306.9	8	5	4316	6416.4
415.4	516.8	8	5	19370	9539.6
415.4	1954.8	8	5	4351	5460.5
417.1	637.7	8	5	4369	7612.2
419.0	2001.1	8	5	11132	6709.4
428.0	681.2	8	5	11147	10948.9
434.8	1006.3	8	5	11153	3223.5
437.2	1250.2	8	5	11162	10606.3
439.4	2021.9	8	5	11165	7775.4
441.8	860.3	8	5	11172	7020.7
446.8	642.7	8	5	19418	9014.3
459.3	733.4	8	5	455	8673.8
467.4	696.1	8	5	11209	4897.2
478.3	1074.1	8	5	4627	5334.0
487.0	585.0	8	5	4692	5465.0
491.1	1310.3	8	5	11254	4099.8
492.1	1509.1	8	5	4710	5651.6
495.9	917.4	8	5	13880	3854.2
502.5	1628.5	8	5	4762	5585.2
512.0	531.4	8	5	11299	11481.9
518.0	684.9	8	5	531	13041.7
523.2	851.9	8	5	4838	4120.7
543.5	2010.0	8	5	4948	5215.6
549.7	1653.9	8	5	4982	5347.3
552.7	582.1	8	5	13925	5477.9
554.7	1635.9	8	5	606	5359.9
557.5	639.3	8	5	20716	5432.3
557.7	923.2	8	5	5006	4981.4
561.8	1699.1	8	5	5052	5198.2
566.4	480.1	8	5	17491	6038.3
569.6	1692.1	8	5	11390	5178.4
586.3	1659.0	8	5	662	7596.2
610.7	1522.9	8	5	5289	5499.1
615.3	515.1	8	5	15054	4522.4
638.9	1650.3	8	5	17557	4090.9
643.0	264.7	8	5	11518	8917.8
644.1	1629.1	8	5	5423	8213.3
645.3	544.5	8	5	11521	8348.2
651.8	1811.5	8	5	11536	4361.3
670.1	628.8	8	5	11557	6134.4
674.3	1488.9	8	5	805	6407.9
688.1	1771.2	8	5	11591	3833.5
689.3	541.5	8	5	5592	5479.8
743.7	228.1	8	5	5826	6494.9
754.8	698.1	8	5	863	10290.6
770.6	975.8	8	5	11678	4813.6
786.9	441.6	8	5	11684	8595.3
791.5	1306.2	8	5	20738	5724.9
795.3	1276.8	8	5	14096	5433.4
796.9	755.6	8	5	11696	5956.2
796.7	784.6	8	5	11699	6807.2
805.3	749.2	8	5	14097	4402.3
839.5	1909.4	8	5	6089	7275.6
846.3	505.8	8	5	6131	4933.1
850.9	236.3	8	5	11749	5226.5
854.7	430.1	8	5	6156	4800.2
854.9	746.0	8	5	17633	4882.7
866.6	706.0	8	5	11762	10807.6
866.1	1557.2	8	5	6224	4960.0
870.6	1519.3	8	5	6229	7345.3
880.4	1777.8	8	5	6259	6788.2
882.1	748.1	8	5	1030	8694.9
907.1	1932.7	8	5	6389	4059.5
909.6	539.6	8	5	6388	7380.4
912.2	661.4	8	5	6418	5462.5
911.9	1057.2	8	5	6411	4226.8
922.5	1302.6	8	5	6424	6632.5
943.6	391.3	8	5	6509	4750.1
952.9	266.3	8	5	11875	11358.8
959.1	164.4	8	5	11889	6693.1
970.2	1981.8	8	5	11899	4856.2
979.0	943.3	8	5	19730	6564.1
996.6	902.2	8	5	11929	5000.9
999.7	941.7	8	5	14174	6727.0
1006.2	346.6	8	5	11939	5038.8
1030.4	307.1	8	5	19735	8233.2
1070.3	1044.6	8	5	1327	5768.6
1071.3	809.9	8	5	6899	10768.0
1081.3	394.6	8	5	6920	6316.7
1092.0	924.8	8	5	12019	6325.3
1093.1	699.3	8	5	17700	4144.5
1103.2	931.8	8	5	17721	5800.6
1117.0	941.8	8	5	1402	12889.1
1128.0	726.2	8	5	19767	7363.3
1132.2	687.8	8	5	19778	12266.7
1141.7	699.7	8	5	17758	9426.3
1156.9	807.9	8	5	7116	7951.7
1173.3	1054.9	8	5	12096	6510.3
1180.3	1221.4	8	5	12107	4838.6
1181.0	96.7	8	5	7205	6404.0
1229.6	724.3	8	5	19895	9053.8
1229.8	1220.9	8	5	7417	6920.7
1241.4	680.1	8	5	17938	9926.9
1248.5	155.8	8	5	12191	6928.4
1247.8	1349.0	8	5	12190	4770.2
1248.8	549.0	8	5	12189	4786.4
1258.8	646.9	8	5	12217	4308.5
1263.6	598.3	8	5	12223	6369.0
1262.9	1060.6	8	5	12224	6995.3
1264.4	1162.8	8	5	7559	8961.8
1268.0	1236.1	8	5	19921	3650.0
1272.0	1859.6	8	5	7596	5592.5
1276.1	1032.3	8	5	16925	5517.7
1282.1	1291.9	8	5	12251	6945.4
1283.1	1277.6	8	5	17999	4608.9
1285.0	1142.3	8	5	20790	6457.2
1285.7	86.4	8	5	12254	5520.9
1300.2	1973.9	8	5	12276	4783.8
1306.9	104.7	8	5	7698	7339.5
1314.0	1397.8	8	5	12293	5028.6
1315.2	1415.6	8	5	12294	4962.3
1316.1	1048.6	8	5	7715	4263.0
1337.1	1345.7	8	5	18159	14034.4
1344.9	1347.5	8	5	18160	6881.6
1345.1	2013.0	8	5	12335	3317.6
1348.0	1261.2	8	5	18176	4392.7
1349.0	1236.8	8	5	18223	4279.0
1351.2	1787.1	8	5	7875	4641.3
1352.6	1159.4	8	5	19972	3731.6
1364.9	1130.6	8	5	18240	2763.4
1379.2	1169.6	8	5	18261	8622.4
1398.4	1054.5	8	5	1913	7012.3
1402.6	1078.7	8	5	1943	5571.8
1424.1	1451.5	8	5	12436	5028.2
1437.2	600.3	8	5	12448	4104.8
1440.5	1255.7	8	5	12457	6497.2
1459.8	1855.7	8	5	12494	5866.1
1473.6	1055.0	8	5	8308	6250.5
1490.9	840.3	8	5	20053	5449.3
1510.7	1067.7	8	5	2089	6828.1
1514.2	1598.8	8	5	12547	8305.5
1546.4	969.5	8	5	8524	6922.1
1546.6	1454.7	8	5	12584	14328.6
1553.4	1347.6	8	5	12589	5322.7
1554.5	1619.4	8	5	12596	5222.1
1559.5	609.9	8	5	12594	5815.9
1563.7	1198.5	8	5	20064	14616.6
1587.3	1823.8	8	5	12617	5524.3
1589.0	396.2	8	5	12616	4836.1
1609.5	1285.8	8	5	18489	9643.9
1617.0	420.4	8	5	8743	6003.4
1624.9	403.9	8	5	8759	8807.0
1630.1	370.0	8	5	12662	4076.8
1633.5	1446.0	8	5	8780	3220.3
1636.6	1354.2	8	5	8800	5444.9
1646.5	412.2	8	5	12679	6791.3
1646.9	80.5	8	5	8826	6205.6
1652.0	1332.9	8	5	14520	5158.4
1654.2	425.0	8	5	8837	13427.3
1666.3	1332.7	8	5	20157	4818.3
1671.1	1171.1	8	5	2251	5906.5
1672.7	345.5	8	5	8893	6343.0
1674.4	1477.9	8	5	12720	5582.7
1676.0	1496.6	8	5	12724	17349.2
1692.7	1408.9	8	5	18603	5471.9
1696.0	1886.0	8	5	14548	7993.6
1698.8	1098.1	8	5	12737	5825.8
1723.2	520.7	8	5	12782	4559.5
1731.3	1299.4	8	5	9103	4219.1
1733.8	500.9	8	5	12805	8287.4
1744.9	524.2	8	5	12831	6360.8
1749.1	345.6	8	5	12836	6185.9
1752.0	553.5	8	5	9182	4072.2
1752.4	1102.3	8	5	2311	14062.2
1753.4	2001.5	8	5	12849	5012.0
1759.2	289.5	8	5	12855	7130.5
1784.2	1424.0	8	5	20886	5608.5
1811.3	1918.1	8	5	12958	8605.5
1816.9	1101.4	8	5	12976	9318.6
1817.0	1854.5	8	5	12971	5569.9
1817.0	1985.8	8	5	12972	7110.5
1818.5	1003.4	8	5	2366	8010.5
1827.9	1686.0	8	5	12998	5473.5
1830.6	1511.3	8	5	13009	4237.4
1837.5	1465.7	8	5	20303	8456.5
1841.6	1132.7	8	5	9511	4388.2
1848.7	1044.2	8	5	13028	6727.3
1850.0	1092.5	8	5	13029	6253.1
1851.2	279.2	8	5	9545	5891.2
1864.6	1367.1	8	5	20326	6973.2
1865.6	1327.6	8	5	20339	5409.5
1877.2	1348.5	8	5	9614	8551.0
1881.1	1449.8	8	5	20926	5664.2
1885.1	1401.8	8	5	20929	9852.3
1886.0	1517.3	8	5	13101	4610.7
1905.3	1755.7	8	5	9741	5638.6
1920.4	1512.0	8	5	9778	6275.0
1924.3	1523.1	8	5	9802	6100.0
1931.7	537.4	8	5	13183	6208.7
1932.1	1234.9	8	5	2435	9750.3
1947.7	1514.9	8	5	13217	5423.1
1948.8	1170.7	8	5	9881	5196.5
1964.1	6.3	8	5	9920	6504.5
1979.2	1339.1	8	5	9979	6570.4
1982.4	85.4	8	5	9972	15855.0
1987.7	1178.6	8	5	9989	5463.7
1991.4	970.0	8	5	10026	4771.2
2000.3	992.3	8	5	13315	7881.1
2005.7	197.5	8	5	13327	6554.7
2015.4	1346.7	8	5	20979	4528.1
2017.1	1298.2	8	5	10072	7950.9
2024.6	132.2	8	5	13379	6137.2
2026.4	1407.3	8	5	10113	5091.9
2032.1	60.0	8	5	13386	7600.4
522.1	1639.9	8	5	11307	18724.0
95.0	1751.7	8	5	18925	6093.8
145.5	1957.7	8	5	13527	16050.3
171.6	1454.0	8	5	13556	9515.7
172.5	1682.3	8	5	17010	8923.5
192.3	1594.3	8	5	10611	6135.6
194.4	1640.5	8	5	13571	8553.4
198.6	1663.8	8	5	13578	8545.8
210.9	1962.4	8	5	13594	9036.2
243.3	992.3	8	5	3374	10429.9
263.1	1718.1	8	5	13639	5352.5
272.4	820.1	8	5	13650	9951.6
290.8	1300.4	8	5	235	9041.8
353.7	651.0	8	5	317	8466.5
391.8	682.6	8	5	4206	13310.9
429.5	565.0	8	5	17270	17529.5
434.6	858.1	8	5	13825	9240.0
461.8	1206.7	8	5	11197	11193.4
496.3	1005.2	8	5	4688	6217.1
543.0	1173.8	8	5	581	9852.2
541.9	1571.1	8	5	20708	6776.3
582.4	1564.1	8	5	13947	11133.9
593.4	434.7	8	5	20725	5969.7
620.6	1650.4	8	5	13983	6311.7
749.6	784.0	8	5	5845	9561.3
784.5	472.2	8	5	14090	8979.5
905.7	1788.8	8	5	14140	7975.0
932.5	2036.2	8	5	11854	6325.8
956.4	957.8	8	5	14163	24004.6
977.4	1352.4	8	5	14170	15896.6
1024.8	693.9	8	5	11961	12252.8
1186.1	829.4	8	5	17833	10841.6
1185.4	713.2	8	5	17815	9423.8
1193.9	814.9	8	5	17823	7657.4
1215.6	1202.5	8	5	7323	15439.9
1256.3	1342.0	8	5	14307	9925.6
1291.1	107.6	8	5	14321	13706.9
1291.8	235.1	8	5	14320	30950.2
1301.6	1806.3	8	5	14332	9953.6
1312.1	1242.1	8	5	18059	6631.6
1366.1	1907.2	8	5	14375	8868.2
1394.9	1076.5	8	5	18275	7116.7
1401.8	2032.9	8	5	14401	8165.8
1431.1	1814.7	8	5	14417	8201.4
1474.0	1650.2	8	5	18399	13871.0
1534.5	1392.5	8	5	14464	6505.4
1619.8	1471.3	8	5	20853	8860.4
1625.5	1494.3	8	5	20126	11477.0
1861.8	1508.5	8	5	20916	11384.0
1880.1	1148.0	8	5	14653	6887.6
1906.4	934.5	8	5	14671	18940.3
1959.7	1277.1	8	5	20445	7320.0
1998.3	1346.8	8	5	20522	9368.6
2037.9	1095.3	8	5	20576	13878.5
117.0	311.1	8	5	13501	7031.4
130.3	1720.6	8	5	13513	4814.7
143.9	500.8	8	5	20997	5990.8
147.0	532.6	8	5	2957	4636.2
201.3	1885.8	8	5	10639	5610.7
224.9	1938.9	8	5	21010	9553.3
233.3	2038.0	8	5	13613	4045.7
240.0	1839.7	8	5	3345	8209.0
257.9	1024.1	8	5	19179	5900.8
259.8	1965.5	8	5	10793	5732.2
259.6	1998.5	8	5	3486	7014.9
301.7	462.2	8	5	20630	6766.4
303.9	1645.0	8	5	14910	3729.3
355.5	1891.6	8	5	11011	9068.7
366.5	420.0	8	5	15926	4840.3
365.9	684.8	8	5	21185	4407.6
396.2	1909.9	8	5	13789	5503.4
421.9	644.2	8	5	19382	6562.3
424.7	1625.5	8	5	13813	7065.1
435.8	1984.0	8	5	13835	4664.2
489.4	1930.9	8	5	11259	5305.7
495.1	1794.8	8	5	11245	4981.3
518.6	423.2	8	5	13893	8835.7
519.8	1565.0	8	5	13898	4115.4
556.9	605.7	8	5	17482	12037.1
593.6	1933.0	8	5	11441	3958.4
610.3	1797.2	8	5	13973	6469.1
628.9	149.4	8	5	13987	8118.9
671.9	304.8	8	5	21051	5617.7
679.3	1235.7	8	5	14037	4497.9
683.0	1024.4	8	5	11584	9813.2
715.9	574.9	8	5	5748	4179.8
793.9	1328.2	8	5	910	4942.3
868.0	1758.9	8	5	11775	5813.6
893.7	734.6	8	5	14128	7517.9
902.4	1953.9	8	5	20745	5695.4
950.7	258.0	8	5	11879	5515.2
1031.4	874.3	8	5	11960	6150.4
1078.4	725.7	8	5	14212	5030.5
1134.8	549.7	8	5	7080	6159.3
1151.2	45.6	8	5	14238	5107.1
1238.7	1212.8	8	5	14288	6901.6
1277.2	1201.4	8	5	21086	6251.0
1289.8	1582.5	8	5	14322	7470.5
1292.1	998.6	8	5	14319	4175.9
1295.4	1693.4	8	5	14324	5487.1
1337.7	1937.8	8	5	14354	6260.2
1352.4	1410.9	8	5	14364	5938.2
1394.9	1069.6	8	5	18275	4859.5
1399.6	501.3	8	5	14396	5644.3
1402.4	1528.5	8	5	8068	7232.2
1421.5	744.8	8	5	20028	4847.1
1522.8	826.6	8	5	14460	4262.2
1605.3	1256.3	8	5	18474	7066.8
1618.7	1340.1	8	5	18501	7917.7
1644.9	1266.9	8	5	18536	4566.7
1653.7	1437.4	8	5	14521	6307.3
1666.5	6.6	8	5	14532	9321.2
1682.3	1179.0	8	5	14540	4356.8
1702.8	1387.7	8	5	2275	8538.5
1736.8	326.2	8	5	14582	7579.6
1788.7	1144.6	8	5	9294	3646.0
1861.1	1438.9	8	5	18740	8758.9
1888.0	1021.2	8	5	14657	7196.1
1932.5	1356.2	8	5	18828	11617.8
1987.4	151.5	8	5	20966	8427.3
1994.5	1473.9	8	5	14725	6649.9
1995.3	1767.5	8	5	13296	8635.2
1999.2	76.1	8	5	14731	11083.0
2003.6	498.8	8	5	14734	5447.5
2025.9	914.6	8	5	10079	7988.8
2028.3	85.4	8	5	20985	5951.8
368.3	633.2	9	5	17175	9574.3
191.8	1681.9	9	5	17032	8434.8
249.1	2003.2	9	5	10753	15630.0
334.6	1036.7	9	5	19255	14812.8
397.0	1415.5	9	5	4251	18035.9
417.7	1796.6	9	5	13808	12331.8
444.5	1807.4	9	5	14988	18089.2
528.8	630.0	9	5	17413	8467.8
582.0	1858.3	9	5	13950	10638.6
598.9	1470.9	9	5	19618	12371.7
611.8	794.5	9	5	11473	12417.3
910.3	1228.4	9	5	17651	14788.7
1012.0	1517.7	9	5	17672	15426.4
1219.5	1776.1	9	5	7369	14276.8
1299.6	1235.2	9	5	18104	9771.6
1524.6	1081.8	9	5	12559	12922.8
1655.8	285.7	9	5	14524	14754.6
1679.5	1340.3	9	5	18581	14654.0
1752.8	470.0	9	5	9195	13592.2
1929.3	304.9	9	5	14682	15467.3
1998.3	942.7	9	5	14728	22207.4
52.5	1294.8	9	5	16945	7055.1
74.4	1795.5	9	5	10323	10422.5
81.2	514.7	9	5	13477	7669.7
89.2	1636.4	9	5	13483	12625.0
108.8	1663.6	9	5	10407	11149.6
113.9	1330.3	9	5	2774	9791.5
124.4	1687.8	9	5	10428	8202.9
127.4	296.1	9	5	10443	6569.0
133.0	1585.5	9	5	18962	7687.6
140.1	1661.5	9	5	2908	8768.6
141.9	1766.3	9	5	2884	8445.1
146.1	639.7	9	5	13525	5385.1
151.0	625.0	9	5	2932	8289.8
151.3	485.8	9	5	19019	11269.8
154.1	2035.0	9	5	13538	8766.9
156.0	1993.6	9	5	2981	10719.7
159.4	1040.2	9	5	13539	6311.7
170.2	508.5	9	5	3038	16031.6
172.0	1066.8	9	5	17006	11430.3
186.3	1885.0	9	5	20593	12829.8
189.9	695.3	9	5	10605	13074.4
208.5	1142.6	9	5	3247	14177.1
210.7	1637.8	9	5	14863	11584.6
217.1	1763.1	9	5	19139	8028.9
219.2	1084.4	9	5	19127	8331.7
221.0	897.8	9	5	3251	7369.4
221.7	1913.7	9	5	13600	8482.5
242.5	1858.0	9	5	10740	12012.1
242.8	1000.7	9	5	17076	10385.1
254.1	1042.2	9	5	3459	7776.4
274.7	1051.5	9	5	3495	6529.1
285.7	330.7	9	5	10850	8808.5
302.0	392.8	9	5	21012	5923.9
306.0	70.5	9	5	10894	8641.4
306.6	856.2	9	5	10895	10099.0
307.8	901.5	9	5	256	7657.4
310.6	1619.9	9	5	13698	9812.2
313.1	360.0	9	5	10910	6062.1
313.0	1299.6	9	5	265	6529.1
331.7	1848.2	9	5	13728	10019.7
338.5	1267.7	9	5	16881	8960.4
351.0	453.9	9	5	13753	12545.9
355.9	336.1	9	5	17161	8233.6
360.9	764.1	9	5	20642	7423.2
366.3	730.1	9	5	19288	8602.8
388.7	602.3	9	5	17203	8091.0
396.1	762.7	9	5	13790	6534.4
408.5	1272.0	9	5	11111	13680.5
425.0	1890.9	9	5	11137	8018.3
427.0	508.7	9	5	13819	9560.6
448.0	1432.5	9	5	13844	6094.8
455.6	963.9	9	5	11188	11335.8
473.5	699.4	9	5	4631	11289.3
475.8	1270.5	9	5	17322	7617.2
482.6	1259.6	9	5	21025	10109.2
516.5	1207.6	9	5	538	14348.2
518.9	1649.0	9	5	13891	8936.3
528.8	1511.9	9	5	20703	8286.3
572.8	1505.4	9	5	629	5346.1
591.3	868.1	9	5	5155	6938.6
598.5	411.8	9	5	11446	14953.7
603.5	1410.4	9	5	5268	7729.1
610.0	478.2	9	5	13974	12243.5
619.1	1636.1	9	5	11484	6481.0
622.6	1975.8	9	5	5296	8910.1
626.5	608.4	9	5	11501	7976.1
630.4	1622.7	9	5	13989	13139.5
637.0	552.9	9	5	13996	12426.0
662.3	1664.4	9	5	14023	11094.7
674.6	1725.8	9	5	14034	10445.2
678.9	1880.0	9	5	14035	6134.7
689.9	1607.6	9	5	5634	11283.7
710.3	1672.1	9	5	11606	12305.2
732.4	1660.0	9	5	5782	9929.2
822.0	1292.5	9	5	20739	12195.2
828.2	737.9	9	5	19702	7576.3
834.4	1309.0	9	5	16909	7543.6
857.9	1957.1	9	5	15099	15401.8
863.6	1260.9	9	5	6206	7387.7
913.6	1924.0	9	5	1081	9648.6
925.9	1888.6	9	5	1123	10165.0
941.1	1210.6	9	5	11864	13568.9
958.6	375.2	9	5	14165	11549.4
967.0	974.6	9	5	6567	8725.6
991.3	252.6	9	5	11927	6732.6
1004.2	1090.2	9	5	17670	7148.2
1024.8	278.3	9	5	11954	19348.3
1031.1	1429.3	9	5	11959	12299.0
1033.6	892.9	9	5	1275	17336.5
1122.9	803.5	9	5	7057	7703.8
1147.5	597.6	9	5	7087	10580.0
1152.1	878.0	9	5	1460	12498.8
1152.7	697.2	9	5	17761	8915.3
1154.2	575.9	9	5	12074	9055.8
1184.8	1879.0	9	5	12105	8445.8
1188.8	848.2	9	5	17860	5834.2
1212.8	1072.9	9	5	1548	6025.8
1226.9	1069.0	9	5	14287	8965.9
1241.2	1047.8	9	5	7493	10417.7
1243.8	615.8	9	5	17934	6972.4
1247.0	1093.3	9	5	17948	8462.1
1249.8	1921.5	9	5	14304	9031.7
1265.9	553.0	9	5	17973	6138.6
1270.2	1285.1	9	5	17982	6829.4
1282.2	1187.2	9	5	21082	6849.7
1287.7	1291.0	9	5	18010	9912.1
1290.4	1198.5	9	5	21238	8710.6
1313.2	1181.0	9	5	18127	12581.0
1322.1	1302.1	9	5	7750	7291.3
1329.5	1433.4	9	5	7781	11120.9
1332.4	1681.0	9	5	1769	7240.2
1346.1	1653.1	9	5	7864	5794.1
1349.7	1209.9	9	5	19978	4856.1
1354.2	1469.6	9	5	14365	7095.8
1367.3	1363.0	9	5	1848	4997.9
1384.3	1184.7	9	5	12380	6170.0
1385.3	941.2	9	5	20815	13401.3
1387.6	1478.7	9	5	7989	8479.3
1404.0	1613.1	9	5	14400	6302.0
1454.0	962.5	9	5	18373	19500.5
1461.6	1100.4	9	5	20834	5788.6
1462.6	1090.7	9	5	18392	8641.9
1476.5	1087.3	9	5	14438	9903.7
1506.3	1665.4	9	5	14454	9242.9
1578.8	1440.9	9	5	14487	5227.3
1592.4	1366.4	9	5	14498	7682.8
1616.1	1280.2	9	5	20101	7674.4
1619.5	1374.5	9	5	20120	16326.7
1689.4	327.7	9	5	8923	12490.3
1690.1	1309.9	9	5	20186	5886.3
1721.9	1340.6	9	5	9068	9874.2
1729.7	1284.9	9	5	20211	10396.9
1733.7	1257.4	9	5	12808	12026.8
1734.8	565.0	9	5	12804	7308.0
1758.7	389.5	9	5	18650	9910.6
1781.1	1316.0	9	5	18687	11070.6
1793.9	1371.2	9	5	20255	4771.6
1803.0	1496.5	9	5	18696	17301.2
1808.5	1380.5	9	5	9390	12049.0
1825.9	1488.2	9	5	14627	9759.2
1837.4	1501.6	9	5	14637	10481.3
1850.9	1124.6	9	5	13039	4596.2
1870.2	1243.6	9	5	13065	6802.9
1886.5	1452.2	9	5	20926	8465.9
1904.6	1256.9	9	5	9735	8808.8
1939.6	83.7	9	5	14693	10157.7
1944.9	1201.3	9	5	13202	7001.8
1945.2	1268.4	9	5	20425	8998.0
1945.1	1804.3	9	5	9841	15545.2
1948.7	1496.6	9	5	14697	8611.6
1949.7	976.7	9	5	15360	15419.1
1963.6	1397.7	9	5	20459	7533.9
1971.5	1313.9	9	5	20462	13070.6
1978.3	1154.6	9	5	13272	8082.2
1979.5	1500.5	9	5	9953	8608.6
1990.9	1315.9	9	5	18874	11726.0
1997.3	1216.8	9	5	13310	7648.7
2018.2	63.1	9	5	14745	6444.4
2025.7	664.9	9	5	10105	6677.2
2034.0	1347.0	9	5	14759	11795.0
2037.7	1105.9	9	5	14762	7792.2
29.5	1730.2	9	5	2496	5485.8
90.5	506.6	9	5	14802	6216.8
94.7	1632.1	9	5	2729	6357.2
126.5	571.6	9	5	2868	6005.3
142.6	308.5	9	5	2919	6192.3
144.4	296.7	9	5	10495	8813.2
150.4	1060.1	9	5	16989	6872.8
153.2	1918.4	9	5	18989	7180.1
168.4	1040.4	9	5	13552	5943.6
171.8	1652.3	9	5	19045	4973.2
190.3	410.6	9	5	10615	8140.2
197.0	1649.1	9	5	13577	3319.8
207.5	1725.4	9	5	19101	4330.2
256.9	1331.5	9	5	3465	5901.6
264.7	1050.3	9	5	3495	15521.2
272.4	1984.4	9	5	13656	4563.1
289.7	568.2	9	5	3659	5769.4
294.0	916.3	9	5	10864	8314.3
307.8	1907.3	9	5	10913	10172.9
309.8	549.0	9	5	19219	5404.3
317.5	665.3	9	5	10924	9411.4
317.2	980.3	9	5	13711	9188.9
320.5	1106.7	9	5	13709	8907.7
320.9	1663.9	9	5	13717	5238.2
332.7	717.7	9	5	17129	8986.8
338.8	1625.2	9	5	13732	6030.9
348.1	1379.6	9	5	3984	4695.1
354.9	725.7	9	5	17140	4800.2
359.9	1913.7	9	5	13755	6401.6
362.3	1698.0	9	5	13757	4242.8
367.1	604.0	9	5	4125	5427.3
385.8	465.5	9	5	19330	6149.6
409.2	964.7	9	5	19391	7289.0
410.5	584.7	9	5	19352	6075.2
417.2	881.6	9	5	13799	7787.3
418.1	552.5	9	5	4379	5952.6
433.9	706.2	9	5	408	5035.6
436.4	929.9	9	5	17287	3769.2
442.3	1838.3	9	5	11175	11452.8
445.3	303.5	9	5	4464	4739.2
453.5	679.6	9	5	13850	5091.5
454.6	697.1	9	5	11183	5602.0
456.7	1866.3	9	5	19438	6039.9
460.0	1205.5	9	5	11197	6681.8
459.0	1235.8	9	5	17304	4896.7
465.6	1882.7	9	5	4617	4720.2
470.7	1254.5	9	5	17323	3861.2
485.5	1893.3	9	5	4691	5451.3
502.9	1732.5	9	5	11282	4860.1
513.7	1299.0	9	5	19512	6735.4
530.5	637.1	9	5	13909	3931.0
536.1	511.9	9	5	13915	7201.9
540.2	388.6	9	5	15034	7412.0
562.8	1953.1	9	5	11381	6375.6
571.6	1189.3	9	5	19585	6353.9
577.1	549.8	9	5	19589	5012.9
579.9	1668.1	9	5	13946	4813.5
581.9	1909.0	9	5	11403	12839.5
609.2	625.2	9	5	11462	4655.6
614.5	692.7	9	5	13975	4984.4
621.9	1446.3	9	5	11482	17422.7
626.8	596.6	9	5	711	6107.7
640.9	1658.2	9	5	17554	7637.5
649.2	1711.8	9	5	19648	4450.4
677.0	1656.1	9	5	5573	6537.3
689.4	1739.0	9	5	5636	7035.3
694.3	311.1	9	5	14045	7356.3
703.2	801.9	9	5	5697	6038.0
789.2	1974.8	9	5	5964	5586.6
813.2	514.9	9	5	14102	7086.5
815.2	1066.3	9	5	14103	6305.5
817.0	696.2	9	5	19699	5559.6
873.2	313.2	9	5	11770	7286.7
911.5	1882.7	9	5	6416	12196.6
914.6	1370.5	9	5	11826	4661.2
936.4	4.2	9	5	11862	4791.1
978.6	973.1	9	5	1192	5055.8
987.9	1176.3	9	5	14171	4469.0
1044.9	1920.0	9	5	6835	3850.7
1068.5	784.6	9	5	17691	6307.3
1071.6	729.1	9	5	21062	4393.5
1108.7	721.6	9	5	1373	6173.1
1110.3	382.2	9	5	12028	6469.6
1120.4	652.9	9	5	17723	6174.1
1119.8	830.8	9	5	12038	5229.1
1131.0	581.8	9	5	7058	13822.2
1143.5	762.7	9	5	19789	7054.7
1142.8	854.9	9	5	1436	6533.3
1146.5	751.8	9	5	19804	6853.0
1158.3	769.3	9	5	21206	10341.5
1170.8	661.5	9	5	19835	6062.3
1175.1	727.4	9	5	17796	5696.9
1183.3	791.1	9	5	17856	7619.2
1202.4	1037.0	9	5	19873	4176.4
1209.6	819.6	9	5	17896	5531.7
1235.3	626.7	9	5	17929	8006.1
1266.3	1273.2	9	5	17989	3269.4
1292.1	233.0	9	5	14320	26683.9
1307.6	1249.2	9	5	18014	8931.6
1324.1	1741.0	9	5	7768	5210.1
1334.9	1265.8	9	5	18074	4994.9
1340.9	1303.6	9	5	19969	5498.0
1345.5	1171.3	9	5	18185	5262.1
1369.1	1253.4	9	5	18201	3556.8
1369.0	1590.7	9	5	12355	5272.1
1373.3	1106.0	9	5	18256	6309.4
1381.0	532.8	9	5	18263	6828.4
1382.6	1275.2	9	5	16932	3785.2
1387.7	1194.6	9	5	12390	10200.6
1397.2	1743.3	9	5	15240	4666.5
1401.8	1242.9	9	5	14395	5475.0
1406.2	1592.1	9	5	20014	7770.4
1417.3	966.7	9	5	20023	6014.5
1423.2	1599.2	9	5	12437	4695.4
1429.7	1001.9	9	5	20829	11647.1
1429.8	1698.1	9	5	8120	8385.8
1435.1	1087.9	9	5	18339	5439.7
1435.1	1629.2	9	5	8163	4518.1
1474.7	1549.5	9	5	14439	6059.7
1506.4	1385.2	9	5	2093	4430.4
1519.1	785.1	9	5	14458	8096.5
1520.1	1204.7	9	5	8445	5180.8
1521.1	1460.0	9	5	20060	3943.6
1557.7	298.1	9	5	8579	7228.1
1560.6	1242.5	9	5	14484	5521.0
1584.6	1243.5	9	5	20850	5036.8
1586.1	1713.0	9	5	18458	15139.8
1591.4	1282.4	9	5	2160	5004.7
1625.4	395.5	9	5	20117	6967.7
1671.7	1497.0	9	5	12708	8027.6
1687.9	1328.6	9	5	18585	7572.4
1692.2	1340.3	9	5	18592	4849.3
1704.6	362.5	9	5	14554	5492.0
1727.7	391.5	9	5	9077	10037.5
1732.4	1018.3	9	5	9108	6784.3
1735.0	1244.0	9	5	12808	14633.5
1740.4	1223.0	9	5	14584	5385.3
1746.8	493.9	9	5	12843	5159.1
1755.5	1459.5	9	5	14596	4203.7
1796.6	1299.8	9	5	9364	5409.3
1805.3	1686.1	9	5	12952	6336.7
1811.5	1465.6	9	5	18711	6282.9
1834.0	1395.5	9	5	14635	8188.5
1836.2	1341.6	9	5	20306	4221.7
1841.6	1180.0	9	5	9479	13254.2
1851.8	1515.5	9	5	13044	4048.6
1867.3	1049.6	9	5	14645	4949.7
1874.3	1462.4	9	5	20920	6201.3
1881.8	1869.4	9	5	9617	4254.0
1913.5	674.4	9	5	13147	5820.9
1913.6	1287.6	9	5	13145	7177.0
1920.0	1459.0	9	5	9776	13103.6
1922.4	1117.7	9	5	13151	8203.3
1922.9	1391.3	9	5	20397	4339.0
1930.0	1221.5	9	5	13179	6027.3
1938.0	173.4	9	5	13206	5865.0
1947.1	1355.4	9	5	18828	5513.0
1973.9	1353.2	9	5	18859	2970.6
1987.9	1135.9	9	5	14722	6416.2
2006.9	953.1	9	5	15379	6642.9
2021.4	647.5	9	5	14747	5324.1
2022.7	1348.6	9	5	10084	3815.7
2027.1	1420.5	9	5	14752	7084.5
2036.9	1436.7	9	5	10146	8417.9
119.7	437.9	9	5	14812	12263.8
176.9	620.9	9	5	14845	8229.9
224.0	1741.9	9	5	19141	5235.6
284.1	457.2	9	5	14901	10510.0
415.0	1914.2	9	5	14974	9924.0
561.1	1495.7	9	5	19579	14726.5
589.6	1683.2	9	5	20724	13504.8
642.7	1570.7	9	5	19651	10101.0
921.5	219.0	9	5	15111	11417.4
925.3	1869.6	9	5	15115	9125.3
926.2	519.9	9	5	17659	11830.3
932.1	1946.7	9	5	15114	8858.7
1106.5	896.9	9	5	15149	8452.8
1215.1	683.8	9	5	17894	14439.7
1243.6	1900.8	9	5	12174	5880.0
1291.0	1035.7	9	5	16926	9153.5
1325.0	1178.0	9	5	18131	10156.1
1516.3	2037.7	9	5	18419	10458.9
1582.5	1394.1	9	5	20073	10746.8
1596.9	1222.6	9	5	18464	11782.3
1674.4	1385.6	9	5	21133	5831.1
1678.6	1365.5	9	5	18579	8313.4
1710.5	1260.1	9	5	18620	6619.9
1717.3	1351.5	9	5	18610	7502.6
1800.3	1268.8	9	5	9319	7138.0
1803.5	833.6	9	5	20285	12392.5
1881.6	1459.9	9	5	20921	7011.9
1921.1	1292.4	9	5	20403	7756.5
181.0	1100.8	9	5	17022	7505.3
182.7	851.1	9	5	14847	8487.5
207.5	1022.5	9	5	10631	5722.0
217.8	1066.8	9	5	13607	3635.4
233.9	1908.0	9	5	14874	4413.8
244.2	1337.6	9	5	14885	4733.4
245.3	1411.6	9	5	13625	7456.9
279.5	253.7	9	5	14899	8009.2
325.1	654.1	9	5	21014	5132.5
354.1	699.4	9	5	17143	6162.8
364.4	499.7	9	5	19283	5765.0
378.4	531.7	9	5	11049	5692.7
387.5	1866.9	9	5	14956	7873.9
438.8	449.4	9	5	14985	4643.2
472.0	947.7	9	5	17319	4249.6
474.8	408.8	9	5	15001	3901.8
478.6	649.0	9	5	21198	7275.5
509.3	672.8	9	5	15016	5084.8
513.6	636.1	9	5	17387	7633.0
521.1	1595.0	9	5	17405	4696.5
531.2	475.4	9	5	15026	4316.3
535.5	657.9	9	5	17411	6241.1
607.8	686.3	9	5	17526	8043.1
1093.8	749.1	9	5	17703	5324.9
1148.9	800.0	9	5	15166	4097.0
1215.1	901.3	9	5	15194	6601.9
1320.6	1258.5	9	5	15226	5604.5
1454.0	1131.7	9	5	18344	4765.1
1494.4	1496.4	9	5	18411	6801.7
1506.2	1936.9	9	5	15266	4466.8
1627.0	1711.3	9	5	12666	6260.8
1658.4	1445.4	9	5	15285	7180.8
1737.0	1302.7	9	5	18636	4219.1
1740.0	486.0	9	5	12816	7897.5
1795.0	1140.2	9	5	15311	5728.9
1810.7	771.3	9	5	15313	4933.7
1889.7	1354.9	9	5	18779	6434.7
1893.8	1370.5	9	5	15338	4382.0
1935.7	1476.2	9	5	15817	4958.5
1945.5	1119.7	9	5	9872	7330.6
1948.5	1315.8	9	5	20438	5277.0
1961.8	1418.8	9	5	15362	7675.4
1987.9	1479.3	9	5	15373	4546.4
288.8	445.4	10	5	19191	9444.7
216.8	1077.4	10	5	19129	7812.0
315.0	712.3	10	5	10911	15455.8
1416.3	1614.7	10	5	8108	6251.6
80.2	1696.2	10	5	18892	11352.5
399.5	973.9	10	5	21191	17358.7
415.1	706.5	10	5	19364	21940.1
451.0	1524.4	10	5	11182	11571.5
461.9	1929.6	10	5	11190	7041.9
475.3	870.5	10	5	11216	17407.7
521.7	1586.2	10	5	4805	15698.5
540.0	974.4	10	5	13919	13172.3
584.9	1521.2	10	5	17503	17133.0
846.9	410.1	10	5	6145	8926.2
858.6	1871.4	10	5	14114	13919.8
881.6	1936.0	10	5	19712	16389.7
988.7	907.9	10	5	15121	13015.5
1107.0	1643.7	10	5	15147	15958.8
1156.1	657.7	10	5	17785	20901.4
1325.6	1281.8	10	5	18079	13543.9
1328.2	1387.9	10	5	19955	11600.2
1333.7	1795.0	10	5	14349	11547.0
1465.9	1160.7	10	5	14428	13382.1
1978.3	111.2	10	5	13252	15887.5
1996.2	1385.9	10	5	10019	16017.6
49.7	1087.4	10	5	14786	15235.3
79.9	1687.7	10	5	13471	4361.2
110.7	1715.5	10	5	16950	4933.2
127.5	255.9	10	5	10446	6777.1
137.1	1670.7	10	5	14824	8151.1
154.4	1812.3	10	5	19014	5966.4
164.9	482.2	10	5	19021	7035.9
179.7	1678.6	10	5	17010	6247.3
181.9	1734.0	10	5	3105	5684.3
182.8	587.9	10	5	10590	9269.6
192.7	800.4	10	5	10600	14243.3
195.4	278.1	10	5	14853	12304.7
197.8	1076.6	10	5	13580	7144.1
206.0	1710.9	10	5	13589	6745.0
228.5	1611.1	10	5	14873	7411.7
232.5	408.8	10	5	19147	20771.7
234.5	2030.9	10	5	14879	10590.0
243.3	1868.5	10	5	13619	7489.9
248.8	1022.2	10	5	19179	7581.9
261.6	1354.5	10	5	13638	11945.1
281.0	473.4	10	5	13658	8787.1
296.9	434.8	10	5	14911	10545.4
297.6	369.2	10	5	14909	9859.6
309.0	1008.3	10	5	19227	10097.8
316.0	1438.3	10	5	3785	6715.5
316.1	1800.8	10	5	19231	9040.7
323.1	1072.8	10	5	13716	8222.8
323.4	1636.0	10	5	3786	5189.5
331.1	494.1	10	5	17113	8109.1
356.8	509.6	10	5	17168	10322.0
358.1	942.0	10	5	17145	10417.2
360.8	1050.0	10	5	14941	27297.0
366.1	693.4	10	5	14945	8187.6
380.4	485.7	10	5	19307	12423.3
387.0	410.9	10	5	19328	5523.4
395.9	712.1	10	5	19338	10993.5
395.8	913.3	10	5	17224	8634.9
412.3	378.3	10	5	14967	11892.4
419.0	937.5	10	5	17253	12432.9
424.4	965.2	10	5	19393	12237.7
426.2	374.4	10	5	17275	7562.4
430.2	615.5	10	5	17284	6946.1
444.9	1489.1	10	5	13841	11014.0
446.4	355.6	10	5	13842	5945.4
447.5	812.7	10	5	14992	7019.1
457.8	1860.2	10	5	19438	5326.0
465.6	579.8	10	5	20669	7933.1
469.5	643.0	10	5	17307	8040.7
470.6	447.7	10	5	19442	7934.8
478.9	584.9	10	5	19458	12009.1
506.2	606.0	10	5	17384	6336.8
522.0	559.7	10	5	19515	10310.9
541.4	580.4	10	5	4965	4904.8
548.7	572.7	10	5	17450	11512.7
557.3	340.9	10	5	11375	10022.3
559.4	562.3	10	5	21038	10306.6
568.7	1896.5	10	5	13931	8127.4
599.4	885.6	10	5	5224	9954.8
620.1	1763.6	10	5	20731	8771.0
633.0	1772.7	10	5	17548	5665.8
635.3	314.7	10	5	19644	7236.6
641.4	1364.1	10	5	14007	10549.6
669.2	1754.1	10	5	19669	6525.0
670.8	505.5	10	5	11556	11564.7
706.3	300.7	10	5	14051	5287.4
724.6	554.9	10	5	17606	18196.6
733.9	113.3	10	5	15084	5836.1
769.1	68.4	10	5	14083	8441.3
795.2	471.8	10	5	5973	10107.2
804.1	673.5	10	5	11705	6428.8
823.7	689.4	10	5	14104	10073.3
825.1	1284.7	10	5	6057	2799.9
834.6	456.9	10	5	19706	5978.0
836.6	387.0	10	5	11731	6267.6
837.5	571.9	10	5	19707	12628.9
837.8	700.4	10	5	15093	6163.0
847.3	440.9	10	5	11741	8809.6
918.1	2015.2	10	5	6428	8126.8
947.5	209.6	10	5	14159	14590.9
989.3	925.9	10	5	6635	5889.9
993.9	748.5	10	5	17668	11066.2
1060.3	686.0	10	5	17680	7616.5
1090.7	301.4	10	5	19752	12479.4
1108.6	704.5	10	5	20758	12244.2
1133.4	889.8	10	5	17765	11791.4
1140.2	656.0	10	5	15164	11892.5
1152.4	624.6	10	5	19812	6454.5
1175.8	755.5	10	5	17820	6502.1
1200.5	654.5	10	5	14265	6952.1
1204.9	1763.4	10	5	17889	6283.5
1205.5	862.5	10	5	12145	11533.8
1218.6	602.2	10	5	14282	10635.3
1232.0	672.0	10	5	17928	10609.2
1231.6	821.2	10	5	15199	7867.3
1266.9	1290.0	10	5	17982	5607.4
1271.7	1024.2	10	5	12231	5428.0
1276.3	1115.5	10	5	17976	6180.7
1286.0	1039.4	10	5	16926	8537.0
1294.7	1222.8	10	5	18007	8616.9
1357.7	1944.7	10	5	19986	11890.7
1362.0	1735.2	10	5	15233	7496.8
1375.0	1114.4	10	5	18254	9740.3
1381.4	849.8	10	5	15235	8236.4
1382.7	1233.2	10	5	20004	7246.6
1388.0	1593.8	10	5	12381	6544.1
1396.2	1277.0	10	5	12405	7881.1
1404.1	1195.7	10	5	18311	6610.1
1414.9	1170.1	10	5	18327	7988.9
1450.1	1725.2	10	5	12468	8807.3
1473.7	1640.1	10	5	14433	10788.7
1476.7	1650.5	10	5	18399	11133.1
1481.7	1046.4	10	5	14437	11157.7
1498.8	1545.3	10	5	14453	8182.6
1511.6	1527.2	10	5	15267	7777.8
1556.5	1261.0	10	5	15270	8737.0
1563.0	1265.1	10	5	14483	13960.4
1571.5	1210.9	10	5	20067	9477.3
1585.6	289.0	10	5	8658	12011.3
1601.2	1437.9	10	5	20080	6646.4
1603.1	1888.0	10	5	12631	7620.3
1616.3	411.1	10	5	8759	8479.1
1633.2	1138.8	10	5	8819	8115.0
1664.4	1258.1	10	5	8875	11372.5
1676.4	1313.6	10	5	18565	4502.2
1683.3	1344.8	10	5	18581	9356.8
1712.1	1576.4	10	5	20199	12516.9
1727.1	1415.7	10	5	20878	10369.1
1729.9	1363.9	10	5	21250	16176.4
1732.2	1317.0	10	5	20218	9038.9
1790.5	1342.1	10	5	14612	6379.7
1796.6	1206.1	10	5	20887	8537.9
1798.0	778.8	10	5	20891	9633.0
1813.6	256.6	10	5	15317	13303.2
1824.3	1249.3	10	5	20295	4978.2
1839.8	1453.7	10	5	9482	11190.6
1865.7	1274.8	10	5	9572	7891.1
1870.0	1429.8	10	5	20338	12428.4
1893.8	1846.2	10	5	13136	8600.7
1911.0	1211.3	10	5	13148	5995.9
1912.9	1528.8	10	5	20378	9034.7
1914.4	1494.1	10	5	20377	6312.8
1952.2	1023.3	10	5	9864	8342.0
1971.2	1389.2	10	5	15369	11412.5
2011.9	1712.0	10	5	14741	11222.2
2044.6	1366.2	10	5	10191	21223.6
21.4	1148.2	10	5	16941	5681.9
42.8	241.8	10	5	10261	6391.5
60.6	157.6	10	5	10286	5622.9
91.5	1076.8	10	5	18905	12460.9
95.4	1824.2	10	5	10370	5859.3
120.4	1824.5	10	5	16954	4940.2
132.1	1110.1	10	5	2898	7129.6
146.2	939.7	10	5	10491	7537.4
149.4	1972.2	10	5	13528	8242.9
152.8	307.6	10	5	2976	6115.3
160.5	1923.1	10	5	13543	8478.2
164.2	404.1	10	5	14834	5095.7
178.5	1086.5	10	5	17016	7341.9
185.8	1687.4	10	5	17028	3582.0
190.8	1018.3	10	5	10606	5275.9
192.9	628.5	10	5	13569	5613.1
196.4	538.4	10	5	19099	6452.0
204.9	267.7	10	5	13582	5628.0
212.6	1063.9	10	5	19108	5810.0
223.6	1719.5	10	5	14870	7394.5
228.4	1902.7	10	5	13608	6865.6
231.8	1147.0	10	5	19148	4786.4
238.5	1846.1	10	5	14877	4221.2
256.1	503.8	10	5	13632	5087.0
266.1	1801.3	10	5	13646	6771.9
282.8	1410.5	10	5	19200	6299.5
286.1	353.3	10	5	10838	6048.6
292.9	1656.9	10	5	17092	6317.0
299.3	742.7	10	5	20628	6693.5
346.0	1305.3	10	5	19274	7443.4
361.9	343.0	10	5	17161	10996.2
363.9	918.6	10	5	11030	7689.9
370.1	711.6	10	5	17193	5773.4
376.8	715.6	10	5	17198	6680.6
394.7	1063.0	10	5	13791	7528.6
400.5	480.1	10	5	4303	9198.6
403.6	612.7	10	5	20654	4396.3
406.5	1269.8	10	5	11111	5363.2
414.2	341.4	10	5	13800	5391.4
424.5	392.7	10	5	19372	6332.0
426.3	586.0	10	5	17282	5133.2
428.5	756.6	10	5	17248	5199.0
429.8	1839.4	10	5	13822	5412.8
432.2	690.0	10	5	13826	6198.0
439.7	373.9	10	5	21196	6980.6
441.1	1049.9	10	5	19411	8674.2
442.7	1796.2	10	5	19413	7871.4
445.0	1758.8	10	5	4513	5946.7
453.5	386.4	10	5	4526	5496.1
454.2	451.9	10	5	19430	5219.4
455.4	610.4	10	5	19422	5491.4
459.5	853.6	10	5	4582	7059.4
465.6	536.5	10	5	19447	4761.0
474.4	694.5	10	5	4631	7229.6
490.0	445.3	10	5	4742	4470.4
493.5	1842.5	10	5	11264	9509.7
493.9	663.9	10	5	15013	5616.2
507.4	1199.1	10	5	4777	4469.5
520.3	585.3	10	5	17402	5249.8
530.5	449.8	10	5	15023	6521.7
539.1	1846.4	10	5	17425	5670.9
540.5	1891.0	10	5	11352	8131.2
548.2	553.2	10	5	21034	4306.1
560.8	411.9	10	5	20715	6309.2
567.2	485.9	10	5	17493	5577.2
581.2	605.7	10	5	17506	5579.6
587.9	2001.9	10	5	19599	7907.3
592.3	2013.4	10	5	19607	6273.0
629.8	1740.3	10	5	17537	7216.6
643.2	1769.5	10	5	17549	4868.3
651.4	1649.2	10	5	17558	5422.4
652.4	1728.3	10	5	17563	4014.0
662.0	1606.0	10	5	19663	14702.6
662.6	1873.5	10	5	17588	7397.0
674.5	1715.8	10	5	17599	5052.3
687.0	1644.0	10	5	17600	6350.8
771.4	392.9	10	5	15087	5185.6
779.5	221.8	10	5	11679	6355.3
794.9	435.9	10	5	898	4597.5
881.1	1225.6	10	5	11787	5344.2
886.8	1355.3	10	5	15103	5403.9
908.6	1778.2	10	5	6378	6495.3
925.2	192.8	10	5	21060	8022.9
951.8	1912.2	10	5	17661	8399.5
958.6	185.5	10	5	19727	5404.3
999.2	953.6	10	5	6674	5278.5
1075.3	224.9	10	5	11998	8148.9
1087.1	887.8	10	5	15139	6661.8
1111.4	775.0	10	5	17717	15431.9
1173.4	836.1	10	5	17799	4999.0
1186.7	629.8	10	5	17835	6278.8
1188.5	140.4	10	5	7223	6672.6
1208.3	839.3	10	5	16924	4783.3
1213.8	728.2	10	5	17900	6455.0
1230.9	621.0	10	5	19900	4169.9
1256.1	1381.5	10	5	7547	6793.2
1295.9	1189.1	10	5	18031	4426.3
1299.1	1351.3	10	5	7701	5579.6
1300.7	99.8	10	5	7698	4556.4
1317.4	1355.9	10	5	18091	5643.5
1326.0	1954.5	10	5	21096	6517.5
1327.4	1180.9	10	5	18131	8645.5
1334.8	1056.9	10	5	14351	4851.1
1341.0	988.0	10	5	15228	11150.4
1359.7	1771.6	10	5	7895	5475.3
1374.8	1273.4	10	5	19991	6077.9
1378.1	1265.4	10	5	20000	3810.7
1390.7	1328.1	10	5	15239	6289.1
1401.8	1098.0	10	5	15242	5226.6
1425.0	1138.1	10	5	18340	6250.9
1426.9	1125.4	10	5	18343	6527.5
1446.9	971.3	10	5	20831	4751.0
1542.6	1971.4	10	5	8512	5215.1
1553.0	1973.4	10	5	20062	4902.5
1588.9	1714.8	10	5	18458	11127.7
1589.9	1215.6	10	5	18463	5505.9
1595.3	1388.3	10	5	18469	8883.2
1598.6	1384.0	10	5	18470	6184.9
1601.6	324.1	10	5	18478	5008.2
1604.1	1236.3	10	5	18497	5270.8
1618.3	1449.8	10	5	14505	12688.9
1663.4	1424.8	10	5	18573	4998.7
1713.4	1321.2	10	5	18614	4116.2
1719.7	1313.2	10	5	18615	3976.2
1725.9	1301.3	10	5	18634	5417.8
1768.2	1353.9	10	5	14601	5889.9
1776.3	1448.7	10	5	9268	4159.8
1808.6	1007.1	10	5	12955	5688.8
1812.4	1314.3	10	5	18699	4110.7
1835.0	1054.2	10	5	9494	5160.0
1836.2	317.2	10	5	20312	6794.2
1847.4	333.8	10	5	15329	4530.2
1847.5	1445.0	10	5	18739	3692.4
1857.9	1318.4	10	5	20336	6293.5
1877.5	1324.8	10	5	18759	6567.7
1882.3	1516.9	10	5	13101	4134.9
1893.4	1517.9	10	5	15339	4052.2
1893.8	1239.4	10	5	15340	10952.9
1904.4	937.1	10	5	14671	9509.4
1906.5	1418.5	10	5	18801	3447.5
1924.3	1301.0	10	5	18813	4187.1
1926.5	1334.8	10	5	18809	4653.2
1931.8	82.7	10	5	15351	6113.6
1933.8	1261.8	10	5	20950	6553.1
1936.5	925.3	10	5	13200	5648.3
1938.7	1519.5	10	5	20412	6245.6
1950.7	1479.0	10	5	13212	6076.7
1951.2	1250.3	10	5	18843	3473.5
1968.0	1198.3	10	5	14709	4312.3
1981.0	1390.7	10	5	20470	8120.6
1987.4	1199.9	10	5	20506	6240.9
1999.1	941.2	10	5	14728	13336.2
2000.2	1216.5	10	5	13310	10065.9
2003.4	129.8	10	5	13313	5693.4
2004.3	1001.0	10	5	15380	8221.2
2004.9	1312.9	10	5	18874	5460.1
2025.7	1320.6	10	5	18878	9176.0
2032.2	539.3	10	5	14755	7148.4
2036.6	1406.7	10	5	13406	6416.8
2043.0	1910.0	10	5	14770	26392.4
1739.9	841.9	10	5	21240	9170.5
45.8	293.7	10	5	15405	9359.6
90.9	1647.9	10	5	15414	8053.8
442.2	603.6	10	5	17296	10781.4
551.3	609.6	10	5	19555	7271.6
601.3	512.5	10	5	17519	10320.2
617.9	1599.8	10	5	19626	8729.2
988.6	1201.3	10	5	15642	8981.8
1067.8	1642.7	10	5	15653	11978.3
1070.1	691.8	10	5	20752	8596.2
1143.5	818.4	10	5	15667	10646.3
1144.1	865.7	10	5	14234	6760.1
1274.1	1149.1	10	5	15214	9318.8
1349.0	1200.3	10	5	18188	12123.0
1590.2	1377.6	10	5	18468	8798.4
1880.9	1575.8	10	5	9623	7178.1
1979.7	816.7	10	5	15830	14570.1
1987.7	1304.0	10	5	20508	8201.2
1987.5	1325.7	10	5	20501	10818.7
72.5	2030.5	10	5	15408	5862.2
144.0	1841.4	10	5	18980	7626.4
184.4	1109.0	10	5	17025	6786.1
191.8	1953.0	10	5	15448	6337.8
195.8	1063.0	10	5	16876	8290.7
201.1	1051.7	10	5	19109	10095.9
210.2	499.1	10	5	15451	7723.3
277.3	1537.8	10	5	15902	4821.9
305.2	1311.7	10	5	15477	9900.8
326.8	372.1	10	5	15483	5176.6
337.6	1792.9	10	5	15485	11056.9
343.5	512.3	10	5	15489	8255.2
370.1	454.4	10	5	19292	6324.3
418.2	518.5	10	5	19371	5108.8
488.7	637.5	10	5	15550	4689.1
536.0	685.4	10	5	15573	9181.3
604.6	541.0	10	5	15600	7619.9
639.1	1708.3	10	5	13995	4559.6
659.4	1693.7	10	5	17583	3591.1
675.0	328.4	10	5	15611	6013.3
906.7	1902.5	10	5	15108	4646.3
944.1	1681.6	10	5	15636	6493.3
1200.7	719.7	10	5	17879	4311.5
1321.1	1105.5	10	5	12317	5458.4
1355.6	1370.8	10	5	14359	6882.7
1369.6	1136.9	10	5	18244	15882.0
1707.9	1426.1	10	5	15767	7395.9
1746.2	1321.0	10	5	15772	6735.9
1793.1	1327.5	10	5	15782	4012.5
1888.3	1309.2	10	5	14654	5094.8
1952.3	1333.5	10	5	20455	4150.4
597.5	799.3	11	5	19617	20827.6
683.4	840.4	11	5	14038	15030.1
82.0	1112.2	11	5	20584	25170.6
104.0	1643.7	11	5	15421	18592.2
120.1	1718.7	11	5	16960	7182.4
177.1	1737.2	11	5	3105	11704.3
187.2	1045.7	11	5	19077	7564.5
310.9	1840.7	11	5	15480	9698.8
360.9	582.1	11	5	19301	10971.8
372.3	595.7	11	5	19299	8569.9
556.2	1496.5	11	5	19579	14498.6
564.0	1321.2	11	5	15585	13792.9
603.8	429.5	11	5	21202	15062.0
952.0	1574.6	11	5	19722	14791.8
1206.0	1925.0	11	5	19875	11713.4
1209.0	638.7	11	5	15685	12017.5
1229.7	1210.4	11	5	14288	10391.6
1255.9	1217.7	11	5	16061	12613.9
1630.1	1282.1	11	5	20106	6845.0
1849.5	1396.3	11	5	18732	19405.2
1934.2	1372.4	11	5	20414	17217.3
46.2	803.0	11	5	15403	10305.1
47.7	1294.9	11	5	16944	6504.0
60.0	891.5	11	5	15406	14959.7
66.4	1775.4	11	5	14795	9511.2
98.9	1787.0	11	5	15418	12664.3
112.2	1731.5	11	5	10406	8622.8
134.1	218.6	11	5	16969	11888.3
139.0	2025.6	11	5	15428	14583.3
149.0	1870.8	11	5	19013	11244.9
165.6	844.2	11	5	15442	7981.7
186.5	1036.9	11	5	14846	10587.9
209.4	1862.5	11	5	21007	10615.7
234.1	930.2	11	5	14876	7501.9
239.7	1098.7	11	5	19159	8318.9
254.1	1050.0	11	5	15467	13429.1
263.1	448.5	11	5	20615	6154.4
282.3	384.3	11	5	15470	8332.6
298.6	260.5	11	5	15474	12747.8
314.1	686.9	11	5	19214	6182.5
346.2	748.4	11	5	20638	6321.2
354.3	625.9	11	5	14939	10041.8
378.9	276.2	11	5	13770	9606.6
387.2	957.1	11	5	14952	11124.8
414.4	663.5	11	5	14973	11375.1
470.3	549.7	11	5	19434	7206.8
471.9	1297.9	11	5	21024	10879.6
472.1	1837.7	11	5	15544	10152.8
472.8	397.9	11	5	20675	9149.7
476.9	634.7	11	5	15960	8352.8
500.8	539.8	11	5	20695	10079.5
501.4	444.0	11	5	15557	9142.4
509.7	924.4	11	5	20702	7429.0
512.3	431.6	11	5	13894	9931.1
530.5	1757.1	11	5	15570	6346.5
558.3	1526.6	11	5	15582	7313.5
561.5	1404.5	11	5	17485	6866.4
584.1	497.9	11	5	15592	11011.2
596.4	694.1	11	5	15596	6709.6
599.6	624.1	11	5	15598	10378.1
618.1	503.7	11	5	15604	14002.3
644.4	590.7	11	5	17553	7106.8
667.7	1837.2	11	5	20733	4374.5
799.2	588.2	11	5	11703	7245.7
843.3	1286.4	11	5	15095	9930.0
882.4	871.1	11	5	15102	7876.5
936.6	1854.6	11	5	20746	11114.7
955.2	1703.4	11	5	19723	8949.8
992.7	1800.9	11	5	11922	6228.0
1134.3	686.3	11	5	19779	9096.0
1139.9	729.3	11	5	19783	6497.2
1150.8	777.9	11	5	21207	3145.6
1166.4	821.4	11	5	17797	7642.4
1174.6	790.5	11	5	17857	8703.8
1187.2	671.3	11	5	20777	8494.6
1186.6	760.2	11	5	17850	8242.5
1200.8	871.6	11	5	17880	7553.6
1208.4	704.0	11	5	15191	7728.0
1213.7	608.6	11	5	16055	5808.2
1235.3	631.4	11	5	17929	9330.8
1257.9	1282.6	11	5	19908	7039.1
1284.7	1169.1	11	5	18006	7488.0
1323.7	1339.3	11	5	14341	6628.6
1332.1	1756.3	11	5	12321	17253.8
1336.6	1255.1	11	5	18162	8065.0
1342.1	1736.9	11	5	7857	8581.2
1390.6	1157.2	11	5	15241	6357.3
1409.7	1179.0	11	5	21102	7290.9
1452.6	1703.6	11	5	12481	7517.1
1572.6	1198.7	11	5	20075	9732.3
1603.6	1245.4	11	5	15275	10227.1
1664.8	371.1	11	5	18558	6984.5
1699.4	41.4	11	5	12735	6885.3
1705.7	1327.8	11	5	15295	7790.9
1740.9	1332.9	11	5	20222	5580.5
1743.3	1358.3	11	5	18663	16744.8
1768.9	1346.1	11	5	9262	5764.7
1809.6	1444.8	11	5	15783	7477.5
1846.5	1453.0	11	5	18739	10591.1
1856.3	1491.9	11	5	9577	5519.8
1875.6	1496.4	11	5	20342	9919.3
1905.2	1150.9	11	5	9734	7254.6
1912.9	1265.7	11	5	20389	9347.2
1912.8	1445.3	11	5	20373	5971.8
1937.6	1281.2	11	5	13213	9528.7
1999.0	1355.4	11	5	20549	7156.5
2021.1	1085.1	11	5	15845	8806.4
2026.8	1363.7	11	5	21227	8027.5
2028.3	1338.4	11	5	20559	5409.2
2032.8	1399.3	11	5	15848	10210.8
42.3	1741.9	11	5	18883	4831.9
105.8	1286.2	11	5	18934	6386.7
119.8	1221.4	11	5	20587	6414.5
144.2	852.8	11	5	16982	5198.8
158.9	1844.0	11	5	19025	6259.5
166.6	1729.0	11	5	19037	5092.1
196.3	1730.3	11	5	19089	5248.2
205.4	1791.7	11	5	14860	4662.4
223.7	1263.9	11	5	15457	4284.2
276.4	785.3	11	5	15901	7142.6
306.8	331.7	11	5	19222	5293.9
316.6	1008.9	11	5	19227	5032.2
320.6	698.2	11	5	19244	7888.6
342.7	671.0	11	5	19270	8041.8
358.4	449.0	11	5	15494	4921.9
360.8	1049.0	11	5	14941	24784.2
370.7	321.3	11	5	15498	5055.0
403.0	692.2	11	5	11119	8426.2
413.5	488.7	11	5	19390	5444.5
415.0	704.4	11	5	19364	13046.7
432.8	317.5	11	5	15531	4572.0
462.1	352.8	11	5	15541	5050.4
465.0	1265.6	11	5	17303	4184.3
466.2	632.6	11	5	17310	5722.6
484.4	419.0	11	5	15551	4946.8
483.8	556.7	11	5	15546	4040.6
491.3	436.0	11	5	19480	6636.1
495.4	1528.4	11	5	17350	5239.8
500.2	717.6	11	5	20698	5071.7
512.9	630.7	11	5	19524	5753.1
517.4	747.8	11	5	17398	5776.5
524.7	609.8	11	5	17409	7215.7
538.0	17.6	11	5	15576	7861.0
557.9	351.2	11	5	13926	6561.1
560.8	1494.6	11	5	19579	11816.6
563.1	1677.7	11	5	11379	4741.3
587.5	348.1	11	5	15984	9500.6
620.3	549.7	11	5	19622	8338.7
648.5	1760.9	11	5	17547	5320.8
653.4	1707.3	11	5	15609	5421.9
713.3	725.8	11	5	15614	5348.3
819.4	1289.3	11	5	20739	9371.8
858.1	237.9	11	5	14115	5072.0
859.1	1136.1	11	5	15626	6570.3
1056.2	1004.0	11	5	19742	5177.4
1066.6	731.3	11	5	21062	4310.5
1067.4	1641.6	11	5	15653	7775.4
1085.5	718.1	11	5	15659	4687.2
1102.8	840.5	11	5	14220	5559.6
1155.3	391.6	11	5	19821	5687.4
1186.6	910.2	11	5	17863	5107.8
1197.3	835.8	11	5	12121	4159.4
1218.5	1697.8	11	5	15688	7143.5
1226.5	599.6	11	5	17925	7647.8
1288.9	1010.3	11	5	17985	4286.8
1321.4	1028.2	11	5	18122	6257.1
1387.2	1273.1	11	5	16933	3819.8
1410.5	1735.4	11	5	18300	5895.0
1501.0	1393.6	11	5	15733	6109.6
1620.8	1335.2	11	5	18502	7662.9
1635.4	313.1	11	5	20134	5571.1
1651.9	1318.7	11	5	15750	4750.1
1679.0	1383.5	11	5	21133	5081.3
1692.1	1400.6	11	5	20177	5119.9
1693.0	1295.4	11	5	18598	5023.9
1725.5	1413.3	11	5	20198	5382.4
1762.2	431.2	11	5	20240	7368.0
1764.7	436.6	11	5	20240	7740.1
1782.2	1385.4	11	5	15778	3269.3
1877.9	1456.7	11	5	20921	3720.7
1892.8	1333.6	11	5	20353	5831.4
1931.9	1273.3	11	5	20405	6378.6
1946.3	148.4	11	5	15361	5623.3
1967.2	1342.7	11	5	15825	4551.6
1967.7	1328.8	11	5	15826	6219.5
1982.3	51.3	11	5	18854	6406.5
1996.6	1414.9	11	5	20969	8333.1
1997.7	1290.7	11	5	20521	5217.0
2017.0	1240.3	11	5	15390	5696.7
144.1	2034.7	11	5	15871	15630.3
365.5	555.6	11	5	19304	8489.3
1131.9	677.0	11	5	16042	8412.9
1350.6	1247.8	11	5	18225	7023.7
1365.8	1157.1	11	5	18214	8872.2
1686.5	1317.2	11	5	16121	8363.0
115.8	440.3	11	5	10402	14039.1
174.7	1063.3	11	5	17007	8463.0
252.8	1069.0	11	5	15899	8448.8
320.9	415.2	11	5	15909	5873.7
335.6	550.3	11	5	20637	6593.0
339.6	1758.5	11	5	14926	4921.8
509.7	524.4	11	5	15560	5309.4
524.4	578.0	11	5	16903	6352.8
667.5	496.7	11	5	15998	8012.6
700.9	707.3	11	5	16005	8197.7
730.3	655.2	11	5	16008	6324.2
1085.8	954.2	11	5	16035	7285.9
1127.5	796.6	11	5	17750	8051.3
1207.1	681.9	11	5	17894	5211.1
1268.9	673.9	11	5	19926	5222.8
1292.0	1224.9	11	5	18008	5348.0
1348.2	1222.0	11	5	19974	9351.9
1410.5	1187.3	11	5	18312	7413.6
1412.5	1602.9	11	5	20016	5439.0
1483.0	1347.2	11	5	16101	10234.7
1490.2	1342.9	11	5	16102	6732.5
1630.3	404.1	11	5	20132	12587.9
1713.2	1364.7	11	5	18602	5934.5
1729.5	1009.1	11	5	16127	3691.8
1765.6	1261.4	11	5	21139	6059.9
1976.2	1190.2	11	5	20486	7260.3
2005.9	1337.5	11	5	20523	7169.9
445.1	672.6	12	5	15954	13096.6
501.9	1577.6	12	5	20697	14583.1
654.1	642.2	12	5	17575	12629.5
1305.5	1289.0	12	5	18053	14513.0
1423.7	1321.7	12	5	14410	22894.9
1584.6	1417.2	12	5	15741	13247.4
1750.7	1311.1	12	5	16132	13321.2
1800.7	32.9	12	5	20274	15522.4
75.0	1721.6	12	5	15409	14965.5
78.6	1850.7	12	5	13475	7676.8
90.3	1868.2	12	5	18902	17346.6
155.3	1090.3	12	5	19001	13319.0
165.6	1812.0	12	5	21000	12103.6
186.4	1720.3	12	5	15882	6991.8
206.8	361.1	12	5	14858	6060.0
210.9	1819.7	12	5	20601	6077.1
226.1	1762.5	12	5	19139	6839.6
266.8	429.3	12	5	13647	6645.7
299.0	727.1	12	5	15476	9842.3
312.2	514.8	12	5	13708	16462.0
324.4	611.4	12	5	19240	8187.4
331.9	691.6	12	5	19252	6804.7
335.4	388.0	12	5	15488	6866.4
383.9	451.0	12	5	15929	12226.6
421.1	715.1	12	5	13809	10235.9
471.2	591.2	12	5	19459	5917.0
543.9	645.2	12	5	19544	6640.6
603.2	586.2	12	5	17524	8221.3
767.9	93.3	12	5	15619	8471.8
913.2	193.2	12	5	16019	6954.9
992.3	745.8	12	5	17669	10281.8
1118.1	687.4	12	5	15664	9858.7
1121.8	784.7	12	5	20765	9900.2
1333.0	1299.7	12	5	18085	13346.0
1355.3	1160.3	12	5	16077	7454.0
1384.5	943.8	12	5	20815	7788.1
1403.8	1136.2	12	5	18290	6441.1
1617.3	1267.3	12	5	16108	5429.6
1620.0	1423.4	12	5	16110	7446.7
1639.0	1313.3	12	5	21130	6405.8
1648.4	1163.2	12	5	20141	4950.2
1680.8	1308.2	12	5	18554	10350.8
1812.4	1092.5	12	5	21140	9779.6
1842.6	1390.0	12	5	14640	6229.1
1933.4	1387.5	12	5	21154	10603.2
1954.1	1340.0	12	5	18845	7962.7
2021.1	1337.0	12	5	20980	6590.0
86.4	1812.5	12	5	15861	6870.3
114.0	1880.0	12	5	16958	8747.7
133.6	1891.9	12	5	18966	6257.5
148.1	1821.0	12	5	19004	8212.8
180.0	391.6	12	5	13557	6113.7
181.9	1872.2	12	5	21173	5465.0
191.0	926.5	12	5	21005	4683.9
237.2	1696.7	12	5	16198	6567.3
245.4	1780.5	12	5	15466	5963.8
292.0	877.4	12	5	14903	4634.0
355.9	580.1	12	5	15918	9236.6
362.3	460.6	12	5	19292	4107.0
370.1	421.7	12	5	15926	5197.7
381.2	813.9	12	5	14951	6593.3
395.0	572.3	12	5	15933	4266.0
423.9	748.9	12	5	17250	4116.3
460.3	322.9	12	5	14994	6094.0
477.8	612.1	12	5	17327	4790.4
506.7	616.5	12	5	19496	7719.2
513.4	929.6	12	5	20702	5237.8
523.8	468.5	12	5	15025	5550.3
542.2	620.0	12	5	19552	6074.6
833.1	971.2	12	5	16014	5221.9
866.3	136.2	12	5	16017	9140.8
1192.2	879.0	12	5	17830	7700.3
1219.1	634.5	12	5	17909	4248.3
1283.9	1207.8	12	5	21089	4024.6
1333.3	1240.5	12	5	18138	5709.6
1342.5	1192.2	12	5	16073	5325.5
1405.8	1202.1	12	5	18311	5006.7
1566.5	1472.0	12	5	14486	4992.7
1610.6	1225.1	12	5	16107	5248.5
1621.4	1405.8	12	5	21121	7173.9
1629.5	405.0	12	5	20132	11088.2
1643.5	1469.3	12	5	14516	4632.3
1658.6	1256.9	12	5	16117	5499.5
1677.0	373.9	12	5	21135	4961.7
1684.1	1441.8	12	5	20169	5215.5
1711.5	1374.4	12	5	15766	6144.9
1735.0	587.9	12	5	20877	7245.9
1736.7	1418.8	12	5	15769	8030.0
1741.7	1355.1	12	5	18663	7317.0
1759.1	1320.0	12	5	21138	4697.6
1786.3	1390.1	12	5	15778	5467.4
1818.1	1400.8	12	5	16137	7855.6
1833.2	1480.3	12	5	14630	5767.2
1849.9	1472.0	12	5	20317	6267.3
1877.9	1537.6	12	5	15800	8047.0
1935.7	1522.5	12	5	20412	5019.3
1970.3	1240.5	12	5	16161	7321.2
1971.2	1219.8	12	5	15364	5411.3
1986.4	1300.6	12	5	20508	4062.9
1935.3	1297.8	12	5	18841	15411.6
111.5	145.4	12	5	16387	12721.5
276.2	571.7	12	5	16202	12090.3
375.3	1236.5	12	5	16214	10507.6
516.2	1308.4	12	5	16255	13188.4
770.8	1648.5	12	5	16275	10049.6
1312.8	1130.4	12	5	16307	9054.6
1395.8	1205.5	12	5	18279	4823.9
1629.8	1251.4	12	5	18515	6952.4
1724.5	1378.3	12	5	16126	8274.6
1792.7	1315.1	12	5	16133	9421.7
162.6	1822.9	12	5	16187	10474.1
174.7	947.1	12	5	16189	6798.6
433.0	599.3	12	5	19406	10426.1
456.8	452.6	12	5	19431	5973.7
569.3	562.3	12	5	21039	6346.5
1220.6	648.4	12	5	16299	8537.2
1350.2	955.9	12	5	16310	5588.0
1603.2	1252.8	12	5	15275	4690.1
1751.0	1421.9	12	5	16348	3900.2
1765.4	1438.0	12	5	20249	5015.7
1875.5	1502.9	12	5	16363	6014.0
1894.0	1361.0	12	5	15338	6872.4
1909.7	657.1	12	5	16366	4622.2
1941.6	1526.1	12	5	20412	2703.2
1619.9	1308.6	13	5	15279	8507.0
142.7	1769.7	13	5	15874	8849.9
242.7	1046.4	13	5	15896	6855.2
302.0	429.6	13	5	17095	5263.8
356.4	267.7	13	5	15493	8164.5
425.8	689.8	13	5	17265	9966.8
447.2	1028.4	13	5	21021	12240.5
451.2	641.2	13	5	20667	12413.9
579.7	528.6	13	5	15591	5371.3
784.8	725.2	13	5	16277	8646.4
871.9	1864.8	13	5	20742	6160.2
1315.8	1218.9	13	5	16308	16074.8
1364.4	1269.7	13	5	18231	6802.5
1420.5	1589.1	13	5	16489	10926.1
1618.3	1368.4	13	5	16109	6469.8
1618.7	1336.2	13	5	18503	11866.4
1660.1	1300.7	13	5	18555	8752.3
1663.4	1345.0	13	5	21131	10637.6
1678.1	1392.1	13	5	16339	6311.1
1722.0	1438.7	13	5	21249	11350.9
1845.2	1522.1	13	5	15327	5756.1
1867.3	1393.2	13	5	20909	12386.9
1897.7	1469.9	13	5	21224	12080.0
1913.0	1320.3	13	5	16367	7443.0
1949.8	1464.9	13	5	20419	9119.0
105.4	1835.4	13	5	18918	6379.0
152.2	1797.4	13	5	20999	7340.6
180.3	1745.7	13	5	17037	4100.6
287.1	461.1	13	5	14901	6550.3
383.2	672.7	13	5	16217	4851.7
392.6	373.3	13	5	16221	6080.7
435.7	600.8	13	5	19406	9696.5
450.3	885.1	13	5	16239	8411.6
540.9	600.7	13	5	17418	6231.5
552.8	490.7	13	5	17465	5742.3
616.5	505.0	13	5	15604	12771.0
934.9	186.4	13	5	16281	4924.1
1352.0	1298.7	13	5	18198	5868.2
1386.4	1178.0	13	5	20817	5203.3
1427.7	1187.3	13	5	18334	7051.1
1520.7	849.7	13	5	15734	4841.7
1658.5	287.1	13	5	16334	6506.1
1687.1	1391.7	13	5	16340	5993.1
1746.7	392.0	13	5	18651	17280.8
1849.2	1409.8	13	5	16358	5257.6
1984.9	1277.5	13	5	20509	7900.1
1986.3	1257.3	13	5	20490	4215.1
1995.7	1350.7	13	5	20480	9059.9
2022.9	1369.0	13	5	20564	6562.7
2025.7	524.4	13	5	20550	8179.4
1032.5	1605.6	13	5	16457	9356.6
1152.0	718.2	13	5	19818	6538.9
493.7	550.8	13	5	17363	6853.8
600.6	523.3	13	5	16449	6172.8
1393.3	1216.1	13	5	16487	4383.6
1636.2	1372.5	13	5	16493	7291.5
1861.1	1355.7	13	5	20328	4782.3
1881.3	1415.0	13	5	18749	4322.9
1985.0	1340.2	13	5	16526	6001.8
582.0	1670.3	14	5	16445	17590.6
43.8	1361.1	14	5	16172	14657.8
432.2	519.9	14	5	16235	9859.2
532.7	532.9	14	5	17430	12272.2
582.7	1993.0	14	5	19601	13802.4
651.5	268.5	14	5	16581	9046.6
829.7	619.6	14	5	16015	9231.4
1920.9	1411.9	14	5	21254	7163.8
1924.2	1294.7	14	5	18814	9341.5
1989.4	1422.4	14	5	21243	10219.1
88.3	1344.3	14	5	16176	5611.1
129.0	895.1	14	5	15868	5568.5
144.3	1792.0	14	5	16390	7478.5
330.4	437.1	14	5	16553	5970.3
340.1	205.9	14	5	15486	9449.0
428.6	2033.3	14	5	16233	5316.9
498.0	596.9	14	5	17378	5745.6
516.7	478.0	14	5	16436	6460.6
1146.2	938.2	14	5	19794	5437.4
1307.2	1240.1	14	5	18107	6194.5
1466.0	1176.7	14	5	18365	5607.6
1809.0	1349.1	14	5	20279	8276.1
1955.0	1325.9	14	5	20456	4741.1
2026.7	525.1	14	5	20550	8863.3
719.0	1797.9	14	5	16583	9506.6
1174.1	665.4	14	5	16590	13393.8
1335.6	1202.0	14	5	16073	5054.0
1861.1	1403.0	14	5	20912	13546.0
427.1	528.3	14	5	16560	5148.6
1445.2	162.2	14	5	16603	6735.9
1770.2	609.7	14	5	16615	7201.5
2008.7	1763.3	14	5	16622	6024.2
1153.3	700.7	15	5	17780	14731.3
523.7	580.1	15	5	16575	12348.0
422.5	621.9	15	5	16559	10480.2
442.3	411.2	15	5	16564	6557.6
466.5	604.0	15	5	21235	5925.0
491.4	647.6	15	5	17353	9388.3
952.6	1229.7	15	5	16586	7251.4
1311.9	1277.8	15	5	18076	7192.9
1477.1	1717.2	15	5	16604	8004.3
1917.0	1324.4	15	5	16367	6024.7
506.4	532.7	15	5	16434	5646.1
579.0	1670.1	15	5	16445	12983.4
1699.2	1371.0	15	5	16610	6774.8
1748.1	585.0	15	5	16613	5886.8
708.7	775.7	15	5	16650	8414.2
1127.6	1414.3	15	5	16664	9342.1
1620.2	2035.7	15	5	16682	11458.1
1024.4	1530.5	15	5	16658	5750.7
1739.3	1892.3	15	5	16685	6408.5
389.4	413.5	16	5	16634	10452.9
484.1	581.4	16	5	21246	8903.7
1310.8	1204.6	16	5	16475	10483.7
1481.9	979.1	16	5	16605	6967.2
2028.3	897.7	16	5	16693	6353.9
483.9	571.0	16	5	16640	5437.4
669.0	1167.3	16	5	16582	6938.5
461.7	741.8	16	5	16710	9366.1
714.2	772.1	16	5	16650	11602.6
448.7	1872.7	16	5	16708	8035.5
1037.9	1387.4	16	5	16726	9976.5
1709.3	760.6	17	5	16736	7448.0
1845.5	2024.9	17	5	16739	6008.5
21.3	1611.3	17	5	16745	9322.6
918.8	1104.5	17	5	16769	11244.4
1052.8	2009.3	17	5	16770	9844.3
1476.1	1561.7	17	5	16782	9736.7
415.0	2008.4	17	5	16755	9346.3
1132.4	1127.8	17	5	16773	5762.2
1589.6	1041.1	18	5	16786	11262.7
483.9	511.8	18	5	21259	5391.1
645.7	245.0	18	5	16809	7718.8
1527.8	987.8	18	5	16840	11749.7
402.7	449.1	19	5	16703	7192.2
562.5	1516.0	19	5	16760	6326.3
513.0	332.2	19	5	16825	8409.2
1777.9	927.0	19	5	16845	10567.0
1162.7	1880.6	19	5	16863	6183.2
502.0	299.9	20	5	16805	9796.8
1962.7	1307.3	20	5	16847	5786.2
266.8	595.0	20	5	16850	6786.6
1886.9	544.6	21	5	16822	12725.4
1773.1	925.7	21	5	16845	5099.4
662.2	1006.9	4	6	178	10568.1
829.3	1044.1	4	6	317	19989.5
1019.2	914.2	4	6	22487	16020.1
1206.2	1040.5	4	6	636	16690.2
1223.1	1101.6	4	6	646	17427.7
1291.8	944.9	4	6	718	14100.2
552.2	1088.2	4	6	2820	7280.4
557.1	842.3	4	6	2842	4508.2
608.3	858.0	4	6	129	4743.6
776.2	1114.9	4	6	273	3849.5
796.1	882.0	4	6	22365	4134.8
827.3	818.1	4	6	314	8448.4
828.7	1056.8	4	6	315	8334.9
889.7	1093.5	4	6	352	7262.0
933.5	894.1	4	6	22449	6849.2
943.4	1013.1	4	6	23802	7834.2
958.1	1137.8	4	6	400	5319.8
963.9	944.5	4	6	22475	6623.6
981.3	980.3	4	6	411	10300.1
1019.3	1112.4	4	6	440	5070.0
1020.9	1223.4	4	6	444	5739.9
1024.9	1121.2	4	6	449	6574.7
1042.7	1246.9	4	6	474	9469.1
1048.9	1423.2	4	6	479	4601.8
1105.6	1115.8	4	6	534	5035.6
1126.9	1137.2	4	6	5783	5207.1
1248.5	1223.0	4	6	677	2985.6
1251.7	1001.5	4	6	678	5507.4
1274.5	1030.2	4	6	706	7917.9
1311.5	1398.9	4	6	24214	4238.6
1318.8	1316.7	4	6	22681	5693.8
1345.8	1000.2	4	6	777	6115.4
1370.9	1252.7	4	6	800	7945.2
1578.9	1266.8	4	6	8836	5503.9
734.2	1024.0	5	6	244	16083.3
945.8	996.0	5	6	391	33867.8
1074.1	1166.7	5	6	507	22702.1
1311.8	1570.7	5	6	734	19036.8
331.7	613.2	5	6	46	17629.4
447.4	1059.5	5	6	75	7735.9
458.1	981.2	5	6	78	10143.0
470.8	1068.6	5	6	2537	12876.6
532.2	1345.9	5	6	2736	8806.8
580.8	937.3	5	6	115	7391.1
583.1	791.3	5	6	116	16885.9
616.2	1901.4	5	6	138	9486.4
616.0	1273.4	5	6	131	22062.2
619.7	965.5	5	6	134	11697.5
627.0	992.0	5	6	22305	13770.4
638.3	1477.9	5	6	22313	8591.5
642.5	1260.1	5	6	161	6582.8
656.4	1422.5	5	6	172	14218.4
667.3	1505.4	5	6	22344	8768.0
679.6	951.0	5	6	23581	8476.7
686.2	774.2	5	6	198	9282.0
690.8	751.1	5	6	3468	13499.9
703.1	1015.5	5	6	213	16860.2
729.9	909.4	5	6	238	13239.9
746.7	944.8	5	6	253	7204.4
785.8	1251.3	5	6	279	17735.9
792.0	1160.6	5	6	3950	17619.3
809.8	645.4	5	6	300	11013.4
862.0	915.1	5	6	23700	12394.9
874.3	706.4	5	6	348	6301.2
893.3	1023.2	5	6	360	14198.9
915.7	885.0	5	6	22440	11478.1
923.5	823.1	5	6	4555	8032.2
997.2	1079.5	5	6	1	8000.9
1018.4	607.0	5	6	438	11404.2
1020.9	1093.5	5	6	447	11263.9
1029.9	916.2	5	6	453	18219.7
1035.3	1250.2	5	6	460	11103.1
1052.0	1580.7	5	6	22502	8577.0
1079.7	1367.8	5	6	504	15016.9
1085.6	1072.6	5	6	521	9968.9
1098.6	1142.2	5	6	522	6393.2
1101.3	1023.7	5	6	5648	4804.2
1121.7	1512.0	5	6	555	5927.1
1150.2	1537.5	5	6	5985	9812.7
1159.7	1367.0	5	6	587	10456.6
1168.9	1327.6	5	6	591	8911.2
1193.2	1261.4	5	6	622	12845.7
1194.8	1243.1	5	6	23985	6482.9
1194.7	1251.6	5	6	621	13377.0
1202.0	1028.8	5	6	632	9263.1
1217.7	1160.7	5	6	645	13552.5
1242.0	1278.3	5	6	665	5671.5
1262.4	1040.7	5	6	687	9692.8
1272.0	1010.9	5	6	703	6495.6
1318.1	1164.2	5	6	739	12531.7
1327.9	1153.4	5	6	759	11047.8
1331.4	1714.7	5	6	15006	9434.8
1343.6	881.9	5	6	7201	9060.9
1366.9	975.3	5	6	7444	11072.4
1385.4	1358.6	5	6	811	11104.5
1408.1	411.5	5	6	22710	7414.8
1433.5	1473.8	5	6	845	11990.5
1465.2	825.5	5	6	861	4730.5
1466.9	358.8	5	6	862	12429.3
1483.0	512.6	5	6	873	8853.6
1493.9	1185.5	5	6	22753	9335.8
1513.8	1217.1	5	6	890	7958.4
1551.6	1569.8	5	6	923	11893.4
1606.9	1221.4	5	6	953	15730.2
1850.8	1284.9	5	6	1022	11742.6
1911.0	1159.1	5	6	10477	10103.7
403.5	987.0	5	6	25090	5461.3
459.2	928.9	5	6	80	7508.9
505.5	802.1	5	6	22202	5349.4
556.8	1412.1	5	6	108	4018.0
565.8	858.6	5	6	111	8105.2
595.8	1313.7	5	6	23522	4416.1
649.0	1493.7	5	6	22325	4747.8
651.8	900.6	5	6	3315	4683.6
682.8	778.9	5	6	198	4417.4
704.6	887.5	5	6	214	4918.8
725.2	668.0	5	6	237	9382.6
746.8	1128.1	5	6	255	3878.0
758.4	642.8	5	6	3787	7037.9
824.7	1378.5	5	6	312	7536.5
838.9	864.3	5	6	23682	5327.8
855.7	960.6	5	6	335	5214.0
859.4	986.2	5	6	344	8313.8
896.9	1099.9	5	6	361	5435.0
914.5	669.5	5	6	368	8041.3
926.7	793.6	5	6	375	4620.1
929.4	927.9	5	6	376	8902.5
933.0	982.3	5	6	383	7410.7
946.3	1412.9	5	6	4671	3337.8
960.1	673.2	5	6	4784	9710.3
973.0	687.1	5	6	405	6254.2
1008.6	1555.3	5	6	5105	4268.1
1071.7	1110.3	5	6	501	6323.7
1076.9	1344.7	5	6	503	5998.3
1083.1	1177.7	5	6	520	4255.1
1086.1	1194.2	5	6	512	4431.8
1102.5	1110.5	5	6	531	7637.3
1150.9	1368.3	5	6	5966	5941.0
1160.7	1499.9	5	6	22542	6701.0
1176.8	1579.1	5	6	601	5501.3
1178.4	1217.4	5	6	599	7036.0
1201.6	1012.2	5	6	624	6259.5
1225.7	1553.8	5	6	652	5227.2
1247.0	1385.4	5	6	670	7542.9
1253.0	760.2	5	6	6640	27844.3
1254.6	1104.9	5	6	683	6952.2
1260.0	1006.6	5	6	6698	6777.6
1261.5	729.2	5	6	684	5695.6
1261.0	1184.2	5	6	690	8368.0
1267.2	1723.7	5	6	696	6457.0
1272.1	965.4	5	6	6727	7885.5
1277.0	1332.8	5	6	22626	6363.3
1298.9	1676.7	5	6	727	4953.2
1318.7	1310.3	5	6	22681	8048.5
1322.2	1555.2	5	6	22684	5157.2
1329.1	1026.4	5	6	754	4467.5
1330.0	1258.2	5	6	758	13242.1
1359.9	1067.2	5	6	787	5920.8
1412.4	420.3	5	6	831	5600.1
1484.1	1161.1	5	6	872	5165.2
1534.3	1055.8	5	6	907	5118.7
1539.1	1519.6	5	6	24515	6736.4
1560.1	1354.6	5	6	925	5444.9
1588.7	619.3	5	6	8886	5882.5
1616.6	1259.1	5	6	958	4394.1
1645.5	1178.6	5	6	9249	11482.4
167.3	838.0	5	6	23005	19582.7
320.6	872.2	5	6	1960	20810.4
323.6	1697.2	5	6	23125	18590.6
439.5	806.5	5	6	2406	23864.7
524.2	1809.6	5	6	2723	25218.7
549.9	882.6	5	6	2813	22851.1
689.2	1315.3	5	6	3462	22610.3
747.0	445.3	5	6	3734	18498.2
766.3	595.0	5	6	3849	23268.1
819.9	1145.6	5	6	4085	16942.3
922.1	1790.7	5	6	4578	34516.3
995.9	293.3	5	6	5002	16943.8
1002.6	1538.6	5	6	5046	18495.4
1037.3	1532.5	5	6	5289	32388.0
1044.5	1792.6	5	6	5321	23908.3
1063.4	1328.1	5	6	5435	18512.3
1068.0	1077.9	5	6	5466	23327.0
1079.6	1609.8	5	6	5512	18636.1
1212.7	1465.4	5	6	6384	21663.3
1248.5	1450.4	5	6	6587	29015.1
1326.0	1176.8	5	6	7148	21136.9
1398.5	1586.3	5	6	7711	17042.4
1443.6	508.8	5	6	25699	23113.5
1454.4	875.3	5	6	8024	16325.3
1711.4	1596.7	5	6	9599	30729.0
1773.4	815.4	5	6	9883	20864.1
34.3	919.6	5	6	1097	11180.5
55.7	994.8	5	6	1137	15123.1
79.1	675.9	5	6	1181	14682.2
121.1	1525.4	5	6	1256	12302.3
130.0	1275.5	5	6	11432	9912.9
131.6	833.0	5	6	1314	8914.7
137.5	1153.3	5	6	1304	13241.4
144.2	1855.2	5	6	1324	11644.8
152.0	927.4	5	6	1367	13074.6
154.6	964.6	5	6	1368	15274.3
155.9	418.5	5	6	1365	8039.1
158.9	891.5	5	6	1370	6696.7
165.8	703.1	5	6	11567	6851.8
172.6	846.0	5	6	1409	7134.1
173.3	1288.7	5	6	1406	7720.6
177.9	829.5	5	6	1408	9757.3
179.6	759.9	5	6	1431	6862.6
183.3	967.1	5	6	1418	11162.4
184.9	553.8	5	6	1426	11077.7
192.1	921.1	5	6	1453	13499.7
211.0	1757.3	5	6	1522	11577.8
223.7	712.2	5	6	1560	5021.1
224.6	773.2	5	6	1551	6188.3
229.2	1645.8	5	6	1590	9636.7
231.6	881.0	5	6	1593	20500.2
243.7	489.1	5	6	1623	9298.1
247.6	881.2	5	6	1626	13549.6
248.2	1398.7	5	6	1657	8423.6
254.4	1155.7	5	6	23039	7966.4
257.9	1411.0	5	6	1692	11232.3
261.7	1177.3	5	6	1710	7768.6
265.7	1261.2	5	6	11969	14565.6
267.4	684.8	5	6	23055	15859.5
272.2	437.3	5	6	1730	6729.9
280.3	851.1	5	6	1798	10747.3
281.5	1368.4	5	6	1791	11961.8
286.2	652.7	5	6	1801	16794.6
285.8	1462.2	5	6	1808	8412.1
288.4	1532.2	5	6	1837	8984.5
292.6	304.6	5	6	1841	7653.1
302.7	811.7	5	6	1884	6731.7
305.8	1834.1	5	6	1905	12282.8
317.8	979.6	5	6	1920	15641.7
335.3	906.7	5	6	2010	7262.1
343.6	1329.6	5	6	25584	9005.6
348.1	936.7	5	6	2068	13901.3
354.3	926.4	5	6	22151	8625.3
359.3	1135.8	5	6	2114	9539.6
361.8	1554.3	5	6	2126	17078.7
364.5	942.1	5	6	2128	9780.9
365.2	498.6	5	6	2133	9665.9
369.9	1093.8	5	6	2141	9430.1
369.7	1810.9	5	6	12337	8900.1
371.6	560.7	5	6	2152	8863.9
371.3	997.5	5	6	23232	13145.8
372.2	1834.7	5	6	23239	10887.0
378.4	1257.3	5	6	18053	11064.1
381.1	1124.3	5	6	2197	10246.9
382.5	1179.1	5	6	2192	13071.2
387.0	608.0	5	6	2212	10865.6
392.0	982.3	5	6	2242	9428.8
399.3	1078.4	5	6	2262	14333.7
402.7	1094.7	5	6	2282	6596.8
417.0	1739.2	5	6	2335	6676.7
423.3	436.1	5	6	2350	6815.2
436.8	1225.7	5	6	2397	13483.7
436.9	1867.3	5	6	2403	14658.1
448.2	991.2	5	6	12576	9952.3
450.2	1571.9	5	6	2449	12147.6
456.6	1765.5	5	6	2489	10887.5
476.1	1123.8	5	6	2550	8278.7
489.9	1251.5	5	6	23377	9485.1
493.0	1145.8	5	6	2609	12779.1
503.4	1467.8	5	6	2655	11534.2
515.1	1346.1	5	6	22210	18811.0
519.4	1626.3	5	6	2694	14797.1
520.4	964.7	5	6	12800	11559.3
524.5	899.9	5	6	2699	7333.8
530.2	885.9	5	6	2739	7448.5
531.7	874.7	5	6	2735	13292.6
535.9	813.2	5	6	2766	5996.4
535.4	1934.2	5	6	2753	14370.6
538.9	1016.7	5	6	2779	10797.8
541.2	839.1	5	6	2783	7018.7
541.4	1213.8	5	6	2796	8848.8
545.0	951.0	5	6	2777	9052.2
549.2	1431.6	5	6	2814	16489.9
559.8	997.2	5	6	2837	8381.3
561.8	978.9	5	6	22250	12470.9
565.6	1514.7	5	6	2863	10579.0
580.6	1387.4	5	6	22264	13559.8
585.6	398.0	5	6	2992	7267.2
587.2	815.4	5	6	23511	12286.7
589.2	1000.3	5	6	2967	11592.3
593.2	1389.4	5	6	22274	18005.9
597.4	1644.5	5	6	3018	13326.3
599.2	549.0	5	6	3071	10806.6
601.4	234.9	5	6	3038	13176.3
606.8	1380.0	5	6	3090	8778.8
607.1	1539.4	5	6	3092	6267.2
623.7	1035.6	5	6	3170	11024.0
624.0	1487.1	5	6	3131	8641.2
625.3	503.1	5	6	3196	10542.8
625.3	815.0	5	6	3185	5501.5
625.3	1339.1	5	6	3200	11072.5
628.2	1059.3	5	6	3213	5686.3
632.7	1935.7	5	6	3240	6302.4
634.0	329.1	5	6	3231	9791.2
634.7	1009.4	5	6	159	8352.4
645.5	1971.0	5	6	3292	12279.2
647.3	1634.7	5	6	3286	17777.0
654.1	978.7	5	6	3318	9412.7
654.9	1244.4	5	6	3320	15906.8
660.1	1268.8	5	6	3359	12498.6
663.0	1030.4	5	6	3346	11936.6
669.7	1554.0	5	6	3370	8956.9
677.0	661.2	5	6	22350	18312.1
676.8	1542.6	5	6	3430	5037.1
682.3	1391.9	5	6	3429	12508.3
689.4	686.4	5	6	3460	5922.6
691.0	1328.4	5	6	3484	11130.6
693.8	654.9	5	6	3480	7046.9
695.2	950.5	5	6	3506	10738.0
694.9	1114.4	5	6	3474	11213.4
697.1	1539.5	5	6	3518	14319.6
698.9	1773.2	5	6	3530	13620.2
700.0	1427.9	5	6	3533	13456.2
700.6	1524.7	5	6	3517	12397.0
703.3	321.7	5	6	3545	14477.9
705.2	360.0	5	6	3556	18164.1
705.0	1130.0	5	6	3524	8140.5
705.9	724.5	5	6	3562	12017.2
705.7	1468.2	5	6	3543	8564.3
706.6	1175.5	5	6	3547	7955.5
707.5	999.6	5	6	13261	11264.5
709.8	1406.3	5	6	3583	10358.2
714.7	1414.1	5	6	3577	9773.9
716.9	619.7	5	6	3594	8398.1
724.4	715.1	5	6	3631	11447.9
727.5	1196.8	5	6	3658	11596.6
728.3	934.5	5	6	3643	7342.9
731.1	1145.3	5	6	3667	9902.0
732.4	781.7	5	6	3672	7598.0
734.7	1526.2	5	6	3696	12440.3
737.5	658.9	5	6	3703	7821.6
740.7	836.9	5	6	3721	7481.5
742.4	706.6	5	6	3712	9493.0
744.0	307.1	5	6	3724	7378.3
745.9	1013.6	5	6	3747	12865.3
750.9	1240.3	5	6	3750	19808.0
756.9	1092.2	5	6	3777	8658.3
756.6	1434.4	5	6	3785	10211.9
765.3	1052.2	5	6	13436	6659.7
766.4	974.5	5	6	3853	9976.4
765.2	1128.1	5	6	23628	7769.7
771.0	1258.6	5	6	3861	11790.2
788.0	774.3	5	6	3932	12037.0
796.0	1103.7	5	6	3957	13255.7
797.1	1202.7	5	6	3982	9071.5
799.7	801.6	5	6	298	8023.9
802.1	1269.0	5	6	4030	10947.2
805.1	1079.2	5	6	4057	12057.6
808.6	1669.3	5	6	4063	17128.7
809.6	415.7	5	6	4059	14444.3
809.6	1755.7	5	6	4069	13197.3
820.3	869.4	5	6	4101	6842.8
821.4	830.5	5	6	4116	11601.0
823.5	125.2	5	6	4125	14216.6
823.4	841.3	5	6	4122	7487.4
823.8	1174.8	5	6	4130	7397.3
838.3	945.1	5	6	4205	7731.2
838.9	991.9	5	6	4214	7693.9
848.1	1947.6	5	6	4276	11890.7
850.1	1193.2	5	6	4252	4091.7
852.6	1788.3	5	6	4249	10703.4
860.3	512.9	5	6	4301	13016.8
859.9	1070.0	5	6	4315	11778.3
860.6	1120.3	5	6	4294	7784.8
864.8	1220.4	5	6	4328	7565.8
866.5	1254.6	5	6	4335	20096.4
871.9	951.1	5	6	23722	15590.0
871.4	1040.2	5	6	4346	4656.2
874.8	794.9	5	6	4351	10313.4
881.5	662.5	5	6	4379	7885.3
888.5	785.0	5	6	23737	11850.7
893.0	1155.9	5	6	4453	22700.5
894.5	1223.4	5	6	4459	5457.2
906.4	2038.0	5	6	4518	13597.2
907.4	707.8	5	6	4515	7894.0
907.7	801.3	5	6	4516	18235.3
911.6	784.6	5	6	4543	9528.0
918.4	251.2	5	6	4552	9931.1
920.5	841.3	5	6	4576	9469.5
921.8	298.2	5	6	4570	9102.8
927.2	1214.4	5	6	4624	13009.1
929.6	1836.2	5	6	4627	11379.2
934.5	956.2	5	6	4657	7179.4
935.3	2014.2	5	6	4654	11047.5
938.0	1618.3	5	6	4672	16357.0
940.1	1630.5	5	6	4681	9714.4
941.5	1204.9	5	6	4680	7721.4
943.0	265.4	5	6	4688	9390.4
944.4	978.2	5	6	4712	10473.2
943.8	1215.2	5	6	4699	9530.1
946.1	1623.2	5	6	4703	9528.8
947.7	1593.7	5	6	4718	17859.7
949.4	1732.0	5	6	4736	12910.2
951.9	963.7	5	6	4741	6772.1
954.7	1641.9	5	6	23798	10014.5
957.7	562.1	5	6	4765	18188.5
959.5	634.8	5	6	4800	16964.6
968.7	886.8	5	6	22480	9666.7
970.2	1205.3	5	6	4845	6025.0
971.9	852.6	5	6	4861	6008.4
983.8	1517.8	5	6	4919	15990.6
988.2	524.5	5	6	4947	15835.9
1002.3	1462.4	5	6	5030	9898.8
1003.9	1413.7	5	6	5091	10663.3
1007.2	1755.8	5	6	5076	9637.4
1008.2	992.7	5	6	5109	10330.3
1009.6	1730.6	5	6	5087	15715.4
1021.5	482.7	5	6	5194	9727.0
1020.7	1452.2	5	6	5191	10291.0
1028.8	1784.9	5	6	5240	7862.3
1031.2	1630.4	5	6	5253	8633.1
1032.4	1173.9	5	6	464	11518.1
1040.6	305.1	5	6	5295	9159.7
1042.7	1419.7	5	6	479	7389.3
1043.7	1043.9	5	6	5326	17655.7
1045.7	1278.7	5	6	5328	10899.9
1047.1	1067.0	5	6	14148	10820.2
1049.6	1590.0	5	6	5352	8459.3
1054.3	932.1	5	6	5397	18112.2
1056.1	968.6	5	6	5380	6449.4
1063.8	1644.8	5	6	5432	8202.4
1069.8	950.6	5	6	5464	7461.7
1070.8	519.4	5	6	5476	9422.8
1075.0	925.7	5	6	5494	10043.8
1075.1	1309.2	5	6	5496	7357.9
1075.8	151.6	5	6	5492	14513.8
1090.0	977.1	5	6	5551	15596.3
1095.0	1348.2	5	6	5603	9124.6
1104.3	1977.6	5	6	5661	11784.9
1108.3	1074.5	5	6	5693	12730.6
1113.2	1659.2	5	6	14346	17616.4
1116.0	1327.8	5	6	22526	10814.7
1117.3	595.1	5	6	5760	7502.8
1122.9	2044.1	5	6	5805	15463.1
1125.3	1064.6	5	6	14370	13116.4
1125.8	1190.3	5	6	5784	8347.9
1132.1	1154.7	5	6	5856	16100.3
1137.2	1013.6	5	6	5852	5490.7
1136.6	1264.8	5	6	5880	3269.3
1136.6	1559.8	5	6	5861	6352.2
1138.5	1110.6	5	6	5877	7621.1
1142.7	1039.8	5	6	5927	8376.9
1144.4	1242.5	5	6	5942	15470.4
1148.6	1267.0	5	6	565	16051.0
1155.0	1375.4	5	6	6005	13108.5
1157.9	1724.0	5	6	6007	9204.1
1160.3	770.2	5	6	6067	7313.1
1163.8	1871.9	5	6	6107	8037.0
1170.3	1339.4	5	6	6093	7452.4
1169.8	1567.2	5	6	6114	9049.6
1177.7	1930.9	5	6	6147	7221.8
1184.0	389.9	5	6	6203	6825.7
1189.2	1765.4	5	6	6218	5965.7
1192.6	1003.9	5	6	6243	7988.1
1195.4	1034.7	5	6	6300	8817.9
1198.8	1554.7	5	6	6301	5789.8
1205.7	235.8	5	6	24012	6347.4
1209.0	1603.6	5	6	6356	12120.6
1216.4	532.1	5	6	6421	9146.5
1218.0	1336.6	5	6	6419	5715.2
1219.1	1167.2	5	6	645	13427.2
1219.0	1397.7	5	6	6408	12739.4
1218.8	1748.8	5	6	6428	10446.1
1221.4	49.4	5	6	14665	15540.9
1222.0	313.6	5	6	6499	11794.6
1224.8	1817.2	5	6	6452	18016.9
1230.3	990.1	5	6	6474	7565.8
1231.3	1260.0	5	6	25247	14308.6
1235.1	1265.7	5	6	24077	6483.2
1236.9	1564.2	5	6	6528	26326.8
1238.5	234.3	5	6	25675	11095.4
1239.3	976.7	5	6	6552	15009.7
1244.1	255.8	5	6	6568	8437.9
1244.2	268.0	5	6	24085	6311.1
1249.4	1777.6	5	6	6554	11069.5
1250.1	1047.0	5	6	6603	6286.8
1253.8	958.9	5	6	6631	6001.8
1254.3	1328.8	5	6	6538	6208.7
1256.4	1059.8	5	6	6670	9837.6
1256.4	1782.0	5	6	6674	9505.0
1259.0	1697.2	5	6	6666	9720.2
1260.0	1801.6	5	6	6681	7077.5
1262.8	1429.7	5	6	6655	5101.4
1264.1	817.7	5	6	6696	10263.6
1273.7	1641.8	5	6	6785	13449.7
1275.8	586.4	5	6	6791	9678.8
1276.8	1529.5	5	6	22630	13512.6
1280.9	170.5	5	6	6828	10891.0
1281.5	1686.9	5	6	6821	7856.1
1287.6	666.1	5	6	6886	11735.2
1288.2	920.9	5	6	6852	14002.1
1292.5	1387.3	5	6	728	7960.5
1293.7	1429.8	5	6	6933	11919.5
1296.6	1297.7	5	6	6940	8315.0
1297.6	613.5	5	6	6954	13899.3
1298.9	1566.2	5	6	6968	5420.4
1299.6	653.0	5	6	6977	11150.5
1302.7	807.3	5	6	6972	9524.8
1307.0	1648.5	5	6	7008	7316.1
1307.7	755.8	5	6	7002	11270.0
1309.6	1219.5	5	6	7025	7531.2
1310.6	1288.8	5	6	24196	12496.7
1313.8	1506.2	5	6	7054	14087.5
1319.1	484.9	5	6	7101	7137.8
1320.6	1367.6	5	6	7120	6845.6
1320.7	1461.6	5	6	7075	14675.7
1322.8	508.2	5	6	7140	7620.6
1324.9	600.6	5	6	7108	15595.5
1326.3	1569.4	5	6	7152	16450.7
1327.1	1686.0	5	6	7171	13527.3
1332.8	1897.2	5	6	7205	8291.9
1335.5	1990.1	5	6	7240	9377.4
1336.5	518.5	5	6	7227	4160.2
1336.3	1260.5	5	6	7229	12860.6
1338.3	1679.7	5	6	7251	8352.0
1339.5	699.2	5	6	7243	15518.7
1340.8	1021.3	5	6	7265	17057.6
1341.6	1773.5	5	6	7271	12017.0
1344.0	1455.5	5	6	24243	10595.2
1345.1	213.9	5	6	25814	14791.7
1344.4	279.0	5	6	7307	17704.3
1352.5	372.2	5	6	7393	12072.6
1351.7	1397.8	5	6	24265	15637.6
1357.4	1010.4	5	6	7420	9934.8
1359.4	369.5	5	6	7484	10840.3
1360.4	1681.4	5	6	7441	6917.2
1361.4	1314.1	5	6	7405	11267.4
1363.7	225.5	5	6	24258	9606.5
1368.6	697.2	5	6	7506	6978.3
1373.3	1759.0	5	6	7523	10710.5
1375.8	1230.2	5	6	7531	10779.3
1378.4	871.6	5	6	7580	11565.6
1378.7	377.3	5	6	24316	8636.3
1383.5	1598.9	5	6	7623	8009.4
1386.9	1267.2	5	6	7611	9913.6
1390.5	1007.2	5	6	810	11144.4
1390.1	2038.0	5	6	7643	11611.5
1391.3	304.8	5	6	7654	13295.1
1399.4	980.0	5	6	7717	13200.0
1399.7	1853.7	5	6	7738	10017.9
1403.2	1564.3	5	6	24349	8197.5
1405.9	941.1	5	6	7763	9799.9
1407.4	1146.1	5	6	7757	7403.6
1408.8	1015.4	5	6	7783	17984.2
1410.3	1570.8	5	6	24331	10488.9
1415.3	1128.3	5	6	7824	14108.9
1416.7	974.7	5	6	7800	9813.5
1418.6	268.5	5	6	7846	9214.1
1421.0	483.6	5	6	7840	5643.9
1428.4	1166.1	5	6	843	5268.5
1429.8	1220.3	5	6	7928	9247.4
1435.4	267.1	5	6	7922	13980.7
1436.2	1261.5	5	6	7960	6729.7
1436.8	897.8	5	6	7963	9800.9
1437.7	1387.4	5	6	7952	15370.4
1439.4	1055.0	5	6	7967	6209.4
1438.9	1467.9	5	6	7994	10464.2
1444.6	1059.9	5	6	7999	7044.9
1444.8	1576.2	5	6	7977	11760.9
1445.7	1434.9	5	6	8013	18004.7
1446.3	1568.1	5	6	22734	13975.0
1448.9	2017.7	5	6	8047	24657.5
1449.6	1949.4	5	6	8003	21917.4
1452.5	1444.6	5	6	8040	13304.7
1454.5	1467.4	5	6	8053	13939.4
1457.7	1158.8	5	6	8085	9768.6
1460.0	150.1	5	6	15452	8832.5
1459.6	850.3	5	6	8084	11002.1
1467.9	1624.3	5	6	8151	6722.8
1469.4	409.5	5	6	8141	12502.7
1473.5	1504.5	5	6	8182	10386.1
1481.3	1281.7	5	6	8227	9854.7
1484.2	1345.5	5	6	8246	6825.5
1485.2	1043.4	5	6	15505	14592.7
1485.1	1910.5	5	6	8252	11473.5
1486.4	1770.6	5	6	8259	20135.0
1487.9	1058.9	5	6	882	10976.6
1487.8	1571.0	5	6	24451	10364.1
1488.6	278.7	5	6	8285	12801.3
1488.9	1782.0	5	6	8277	10987.7
1495.6	1657.3	5	6	8372	10287.9
1495.8	1371.4	5	6	8328	8055.0
1498.9	1092.3	5	6	8322	9176.7
1500.0	1573.2	5	6	8347	12302.1
1502.1	1414.6	5	6	15602	16233.8
1507.3	1088.2	5	6	8409	10925.8
1507.6	1725.5	5	6	8389	19236.3
1509.5	520.9	5	6	8407	13168.5
1515.8	1048.0	5	6	8446	9544.2
1515.7	1327.2	5	6	8454	21517.4
1515.9	1426.6	5	6	8425	9437.0
1518.4	723.1	5	6	8478	12449.5
1525.0	1970.4	5	6	8528	13278.7
1526.4	113.5	5	6	8535	12052.5
1526.5	941.0	5	6	8539	7514.1
1529.4	796.9	5	6	8524	9937.4
1529.1	1239.2	5	6	8525	11672.6
1533.4	1796.3	5	6	8573	11854.8
1534.0	1068.3	5	6	8577	9985.1
1538.4	582.9	5	6	15705	11073.3
1539.5	379.1	5	6	8620	10208.0
1540.8	619.7	5	6	8601	10207.1
1542.7	640.3	5	6	8575	8935.8
1543.1	1093.5	5	6	8634	9152.3
1544.7	1099.1	5	6	8634	13091.0
1549.0	1131.0	5	6	8652	8062.6
1551.9	1434.5	5	6	8690	6631.1
1553.7	543.2	5	6	8694	12304.3
1557.0	1401.6	5	6	8709	10245.0
1559.4	1463.4	5	6	8728	8201.3
1561.0	636.1	5	6	8731	7241.5
1560.9	1684.4	5	6	8722	8730.4
1562.5	608.0	5	6	8755	10112.0
1568.9	1660.3	5	6	8779	9615.0
1578.5	1085.9	5	6	8828	6405.4
1586.8	1838.2	5	6	8862	8575.5
1588.2	580.5	5	6	8885	15057.6
1587.3	631.0	5	6	8879	8163.8
1591.0	420.1	5	6	8917	11215.1
1593.4	1217.9	5	6	8925	11159.2
1599.3	1728.0	5	6	8973	4442.4
1601.0	1764.1	5	6	24595	12499.4
1605.8	1240.0	5	6	8990	10624.9
1616.7	522.7	5	6	9055	6289.1
1616.9	1482.4	5	6	9060	11766.5
1620.2	679.5	5	6	9082	18189.0
1622.3	1433.3	5	6	9115	9062.7
1628.1	519.7	5	6	963	8276.0
1630.1	570.8	5	6	9110	11686.8
1633.6	1320.9	5	6	9189	9576.5
1635.9	1280.8	5	6	9187	14149.0
1635.9	1332.3	5	6	9174	10191.6
1637.6	1425.0	5	6	9209	5944.0
1646.9	1419.4	5	6	9257	8177.2
1647.6	1945.4	5	6	9260	18805.0
1652.3	551.0	5	6	9280	27063.9
1653.6	1711.8	5	6	9282	15694.5
1659.3	1070.9	5	6	9322	10025.4
1664.1	1682.8	5	6	9338	12897.1
1667.8	1647.1	5	6	9359	9071.1
1672.9	1009.0	5	6	9392	10674.5
1678.7	1480.6	5	6	9408	8016.1
1692.8	1450.9	5	6	9439	11269.6
1694.9	1463.9	5	6	9471	9077.7
1696.9	1514.3	5	6	9469	7972.5
1704.9	1673.1	5	6	9528	8997.2
1712.4	26.6	5	6	16279	12430.8
1716.5	1857.9	5	6	9589	10415.2
1718.0	1650.9	5	6	9565	19936.6
1723.9	1700.0	5	6	9611	7339.1
1725.6	1962.4	5	6	9625	10687.6
1731.0	1014.0	5	6	9629	9098.7
1732.8	1267.6	5	6	9658	6404.2
1732.5	1484.1	5	6	9619	13496.3
1738.8	1713.3	5	6	9688	10633.7
1741.0	1293.6	5	6	9707	11790.7
1746.7	754.0	5	6	9740	11348.1
1745.5	1141.7	5	6	9706	8593.5
1747.7	240.4	5	6	9724	11320.4
1748.2	748.4	5	6	9739	11597.4
1751.1	1802.8	5	6	9737	10411.0
1754.6	1415.0	5	6	9787	9954.0
1765.9	804.0	5	6	9813	14698.8
1768.8	1808.5	5	6	16497	9897.5
1771.3	1741.6	5	6	9873	10983.7
1781.0	1351.0	5	6	9911	15529.7
1802.3	876.9	5	6	10029	17266.0
1812.3	1315.6	5	6	10076	10198.6
1816.0	780.0	5	6	25464	10008.7
1821.5	1182.1	5	6	10072	6100.2
1823.1	676.2	5	6	10100	14959.8
1832.5	650.9	5	6	16695	9738.0
1839.6	1038.2	5	6	16749	7510.7
1845.0	1413.9	5	6	10204	10298.9
1876.3	659.7	5	6	10327	12194.3
1880.4	1633.8	5	6	10343	19548.0
1893.4	1067.1	5	6	10416	9924.5
1896.3	1507.6	5	6	10427	12278.3
1915.8	1446.0	5	6	10527	9841.4
1938.1	1867.0	5	6	10623	11303.5
1958.3	1246.3	5	6	10719	10490.5
1957.8	1732.3	5	6	10747	10148.5
1958.6	965.1	5	6	10717	15711.5
1963.7	998.2	5	6	24817	12004.6
1970.9	1226.0	5	6	10757	8913.8
1973.9	1234.9	5	6	10758	15867.8
1992.0	1550.4	5	6	24874	10340.4
2011.4	869.6	5	6	10924	23252.0
25.6	976.5	5	6	11134	6082.2
30.8	911.7	5	6	1081	7369.1
33.1	629.0	5	6	1083	5134.3
37.0	955.5	5	6	22879	5668.7
49.0	1732.4	5	6	1129	5076.0
59.9	627.5	5	6	1143	5525.7
59.8	1366.6	5	6	1152	6130.3
76.4	875.2	5	6	1182	8118.2
88.9	771.9	5	6	25555	3570.6
94.7	816.8	5	6	1212	5958.1
95.6	763.6	5	6	1218	4686.8
99.4	960.0	5	6	11343	9300.1
98.7	1027.5	5	6	1223	7530.0
101.1	1337.0	5	6	1219	5847.8
120.5	1280.3	5	6	11432	6246.9
136.1	1079.4	5	6	1302	7312.4
150.5	461.9	5	6	1338	4900.6
149.7	693.5	5	6	1349	8044.9
154.5	349.7	5	6	1356	5610.2
163.7	903.8	5	6	1370	6727.1
166.0	1209.4	5	6	1396	4838.5
189.5	646.1	5	6	17851	5541.7
191.4	882.7	5	6	1447	5775.7
191.4	1403.0	5	6	1448	5948.4
191.7	2044.2	5	6	1463	11978.3
194.0	1112.4	5	6	1456	13477.2
199.3	637.1	5	6	1515	9531.7
202.5	729.3	5	6	1491	4991.0
207.4	763.6	5	6	1508	9065.3
206.9	1658.2	5	6	1514	6821.3
210.7	1124.7	5	6	1510	4744.7
215.0	1095.5	5	6	1543	4626.4
220.2	884.0	5	6	11786	6109.9
220.5	1628.8	5	6	1563	8789.7
223.4	455.9	5	6	11818	4816.7
225.4	1228.1	5	6	17884	6149.0
230.5	1701.6	5	6	1586	6363.9
233.7	1389.2	5	6	23024	8484.9
240.0	398.0	5	6	1615	8343.1
240.0	1358.5	5	6	1614	8848.2
239.6	1761.5	5	6	1618	5491.6
246.2	790.7	5	6	1655	6006.2
247.2	1134.6	5	6	1638	4625.2
247.2	1335.2	5	6	1648	7546.6
250.2	752.5	5	6	11898	6203.8
260.9	858.9	5	6	1703	8485.3
261.6	622.4	5	6	1688	6331.9
262.7	1682.0	5	6	1716	8645.6
268.5	427.6	5	6	1679	7438.6
267.9	602.0	5	6	23060	4526.8
268.3	752.9	5	6	1725	5005.3
269.2	1468.5	5	6	1739	6174.0
270.2	1836.4	5	6	1735	4287.5
274.6	1857.1	5	6	1752	7786.1
280.9	687.1	5	6	1797	5231.9
282.3	1504.6	5	6	1805	5083.4
284.9	1016.0	5	6	1812	10773.0
286.2	1101.7	5	6	1819	6078.8
286.9	328.5	5	6	1814	4682.9
290.1	1731.8	5	6	1830	7668.1
291.3	611.6	5	6	1810	6102.9
299.4	329.8	5	6	1868	6021.9
299.1	414.4	5	6	12110	6322.1
299.9	2000.9	5	6	1863	8385.8
300.5	1925.3	5	6	1879	7508.0
306.2	1090.2	5	6	12201	5321.4
307.3	893.0	5	6	1907	7323.8
309.8	1037.5	5	6	1913	5235.6
313.2	410.9	5	6	1924	5012.2
312.7	1698.8	5	6	23116	6087.2
314.3	2015.3	5	6	1916	10232.6
314.9	463.2	5	6	38	6610.8
317.1	1237.9	5	6	1946	8987.2
319.7	1162.4	5	6	1940	4997.4
325.8	1113.2	5	6	1989	6007.6
326.7	903.6	5	6	1965	5744.6
330.1	587.8	5	6	1982	5835.4
334.9	493.3	5	6	2015	8458.5
334.8	1821.8	5	6	2013	5244.1
336.4	1301.4	5	6	23153	4062.9
337.0	895.5	5	6	2017	5449.8
351.4	1814.0	5	6	2083	4826.1
364.9	590.9	5	6	2127	6495.0
366.0	1116.6	5	6	2136	3291.9
372.8	464.5	5	6	2173	6550.6
373.2	1310.8	5	6	2162	5417.5
374.5	1398.5	5	6	2176	7373.0
376.4	359.5	5	6	2172	7123.0
383.1	1850.9	5	6	2205	7053.1
387.9	419.6	5	6	2226	3191.0
388.1	1184.5	5	6	2223	6552.2
400.1	1856.1	5	6	2269	6523.8
404.3	1037.1	5	6	12456	12560.9
405.7	1175.7	5	6	25095	5169.1
411.5	1855.6	5	6	2298	6183.0
414.1	888.9	5	6	2319	6809.3
414.8	1129.0	5	6	2308	6323.3
446.1	877.4	5	6	2457	6246.9
448.6	741.0	5	6	2456	9877.1
452.7	1234.6	5	6	2452	4478.0
463.3	91.2	5	6	2505	8028.0
466.3	800.4	5	6	2513	10257.9
470.7	1148.8	5	6	2536	5337.3
470.8	1683.0	5	6	2527	5719.1
476.2	1078.3	5	6	2543	3889.5
477.5	1775.8	5	6	2544	10393.7
490.3	823.1	5	6	2584	4434.0
496.0	1161.8	5	6	2612	6513.9
500.3	836.5	5	6	2638	3820.3
508.4	1443.9	5	6	2658	6072.8
519.9	903.3	5	6	2699	4195.6
522.5	1932.5	5	6	2712	5768.7
523.2	1312.6	5	6	2716	5326.1
526.1	1382.4	5	6	2725	9731.4
530.8	824.5	5	6	2750	6058.8
530.8	1184.5	5	6	2730	7582.3
538.2	819.6	5	6	2766	4450.8
541.4	1043.6	5	6	2784	8722.2
542.8	1644.1	5	6	2792	4410.8
544.6	1358.0	5	6	2804	12904.6
548.9	722.4	5	6	2819	3959.7
561.0	1013.4	5	6	2841	5596.3
567.4	1440.4	5	6	2874	6100.1
567.0	1947.0	5	6	12907	3954.3
570.0	972.7	5	6	2900	7540.0
570.5	1135.1	5	6	2902	5767.2
571.1	1670.4	5	6	2895	13943.2
575.4	1495.3	5	6	2944	4967.7
577.7	1281.2	5	6	23496	6023.9
582.8	1635.3	5	6	2931	5283.4
584.2	1651.2	5	6	23517	4738.6
588.1	1523.8	5	6	2979	6877.1
589.9	948.0	5	6	2987	5056.6
592.6	239.1	5	6	2991	6232.1
593.6	810.5	5	6	23511	2938.4
598.5	1058.2	5	6	3031	6761.9
603.0	798.2	5	6	3063	9364.1
604.6	355.4	5	6	3069	5456.3
607.2	959.8	5	6	23529	3948.3
615.3	939.1	5	6	3130	6462.6
616.0	1020.5	5	6	3120	4111.3
616.1	1917.8	5	6	3139	12023.4
617.9	785.1	5	6	141	5708.5
618.1	1061.3	5	6	3134	7101.0
619.6	1807.9	5	6	3163	4466.1
620.6	1391.2	5	6	3179	7793.5
621.8	1003.1	5	6	3169	5718.7
624.4	1156.6	5	6	23543	4519.4
624.8	821.9	5	6	3122	4462.2
629.7	804.3	5	6	3217	4557.4
634.2	919.4	5	6	3236	4866.6
637.1	229.9	5	6	3248	4827.3
638.7	1742.1	5	6	3273	3978.3
641.6	920.5	5	6	3276	5468.5
643.0	1184.0	5	6	3277	6767.4
645.0	1363.2	5	6	3295	6924.3
650.4	699.9	5	6	3303	4061.4
652.9	761.8	5	6	3313	4763.4
667.7	1237.8	5	6	3392	8975.2
676.5	1567.0	5	6	3408	4616.7
676.8	929.1	5	6	190	10645.8
678.5	1779.5	5	6	3421	5054.6
680.2	1429.3	5	6	3436	5648.8
680.8	994.4	5	6	3425	6010.2
683.4	652.6	5	6	3431	4348.3
687.1	1264.7	5	6	3458	5288.9
690.2	1221.3	5	6	3475	7943.9
708.1	1422.9	5	6	3578	4250.7
718.6	965.9	5	6	3610	3818.5
725.2	317.2	5	6	3630	5586.6
729.6	290.9	5	6	3651	9380.5
757.0	767.9	5	6	3781	8192.6
766.0	658.2	5	6	3841	6299.4
768.5	469.9	5	6	3836	4058.9
769.6	643.6	5	6	3908	9574.5
772.7	1121.0	5	6	3837	3236.8
776.1	1001.6	5	6	3890	4369.8
778.0	1087.5	5	6	3905	4685.2
782.0	597.7	5	6	3907	3716.8
788.0	899.5	5	6	3938	8620.1
790.4	740.4	5	6	3915	4223.6
791.1	929.5	5	6	23643	2576.7
793.8	173.6	5	6	3971	5452.6
794.5	864.7	5	6	3981	7647.1
796.3	745.9	5	6	3985	4509.1
801.1	963.9	5	6	4012	7490.0
803.9	1929.2	5	6	4049	9275.9
814.1	1975.8	5	6	4071	5033.9
817.0	1284.6	5	6	4076	6339.3
816.7	2042.2	5	6	4098	7465.2
817.9	2034.0	5	6	4090	7313.9
824.2	96.7	5	6	4124	4575.1
829.0	1301.9	5	6	4176	4345.2
830.3	1612.9	5	6	4167	3409.4
833.5	893.9	5	6	4177	4587.8
833.4	1945.1	5	6	4181	4588.6
837.3	374.1	5	6	4193	4744.3
840.7	1314.1	5	6	4222	7850.3
841.0	2022.6	5	6	23691	6302.1
842.0	802.3	5	6	23693	3960.9
844.0	97.3	5	6	4250	5679.5
845.2	1108.1	5	6	4235	4625.9
848.7	918.0	5	6	25165	4684.2
850.1	1364.9	5	6	4266	3543.0
852.0	1772.7	5	6	4262	6185.9
859.3	1721.7	5	6	4287	7916.8
862.0	1702.7	5	6	4309	6464.2
862.8	1730.7	5	6	4342	3684.2
870.1	942.2	5	6	25176	7872.5
870.6	1107.5	5	6	4327	4184.9
871.5	1291.4	5	6	4353	5662.9
876.4	853.9	5	6	4372	10908.9
878.0	530.2	5	6	18482	12647.6
881.5	317.7	5	6	4394	5371.7
884.2	998.3	5	6	4412	5029.8
886.8	856.5	5	6	25179	4189.0
886.8	778.9	5	6	23737	7985.8
888.2	865.9	5	6	4429	5181.1
889.8	970.3	5	6	4414	4442.2
892.2	811.7	5	6	13754	5684.7
897.1	974.6	5	6	4462	10050.4
900.6	1004.4	5	6	4485	7365.0
901.6	1079.3	5	6	4496	5450.8
905.3	615.9	5	6	4505	4105.6
906.4	1607.0	5	6	4522	6621.8
907.8	1397.5	5	6	4507	5331.4
907.7	1944.8	5	6	4525	8129.9
915.3	1220.4	5	6	4551	3899.8
917.0	813.9	5	6	13822	6791.7
920.5	688.2	5	6	4590	5110.2
925.9	1116.6	5	6	4615	7840.1
931.8	682.5	5	6	4637	6561.9
934.9	335.4	5	6	13868	4747.9
936.6	1777.9	5	6	23779	4856.6
937.3	554.2	5	6	4682	6758.1
938.1	1398.5	5	6	4667	6809.0
938.6	1962.9	5	6	4675	6605.2
948.4	1631.9	5	6	4681	4181.1
948.5	1906.0	5	6	4740	4901.0
949.9	1933.9	5	6	4750	6424.7
952.4	1787.8	5	6	4762	4632.7
960.3	1043.6	5	6	4802	8405.9
961.6	361.2	5	6	4799	7483.3
962.4	1004.5	5	6	4725	5993.4
963.5	1714.5	5	6	4817	7414.2
968.8	1733.6	5	6	4847	9997.5
969.8	1711.2	5	6	4869	7906.6
980.1	1580.0	5	6	4899	11768.2
981.7	557.6	5	6	4932	9056.7
981.5	928.9	5	6	4880	5024.9
984.6	284.6	5	6	4961	4158.0
987.9	536.1	5	6	4974	4588.3
994.2	1038.1	5	6	418	7241.4
993.8	1495.8	5	6	4998	2600.1
1002.0	952.2	5	6	23827	3982.8
1002.3	1061.9	5	6	5052	4543.5
1001.5	1695.9	5	6	5064	4346.8
1001.6	1871.7	5	6	14012	8000.0
1003.2	199.6	5	6	5036	6524.0
1003.6	1670.4	5	6	5086	10829.9
1005.6	573.2	5	6	5078	6199.4
1008.1	965.6	5	6	5108	4597.2
1008.7	1188.8	5	6	5133	5411.9
1009.8	1840.8	5	6	5114	4586.0
1011.5	1882.6	5	6	23837	7885.4
1012.2	1519.8	5	6	5127	8269.2
1014.4	1248.1	5	6	5142	7726.2
1019.3	1841.8	5	6	5180	6484.8
1023.4	1310.1	5	6	5207	5935.5
1023.3	1513.5	5	6	5188	4283.8
1027.2	1887.7	5	6	5224	4267.4
1027.5	497.2	5	6	5242	5007.0
1028.7	1539.6	5	6	5215	7214.7
1030.4	854.8	5	6	5234	9181.2
1037.2	1676.4	5	6	5305	9063.1
1043.5	604.8	5	6	5339	5847.4
1046.5	1322.6	5	6	5335	5177.5
1050.5	1551.9	5	6	5347	5250.4
1053.5	1625.1	5	6	14161	6577.4
1054.5	920.0	5	6	14170	7073.2
1055.7	1752.8	5	6	5369	14224.0
1059.4	598.6	5	6	5402	7094.0
1059.2	1589.6	5	6	5390	6088.6
1062.9	1156.0	5	6	494	6977.3
1067.2	445.9	5	6	5460	5725.1
1069.1	1098.6	5	6	5480	4773.4
1069.5	1180.1	5	6	5485	7524.4
1069.7	1369.3	5	6	5477	6752.5
1073.3	2023.7	5	6	5490	5428.5
1074.0	968.9	5	6	5508	5350.0
1074.6	1722.1	5	6	5487	4146.4
1076.5	1259.2	5	6	5511	6174.5
1087.6	138.9	5	6	23890	6141.7
1093.5	1233.4	5	6	5565	8725.0
1093.7	1064.1	5	6	5574	5686.9
1095.9	232.3	5	6	5571	9114.6
1098.1	1134.0	5	6	5619	7908.8
1099.7	1280.5	5	6	5649	6026.0
1099.7	1646.9	5	6	5633	5661.4
1102.6	1738.1	5	6	5659	5422.0
1103.6	1350.2	5	6	5667	4289.9
1105.4	1637.2	5	6	5687	9537.5
1105.2	1994.4	5	6	5662	5229.3
1107.7	189.9	5	6	5651	6071.5
1106.7	1061.1	5	6	5666	3584.3
1109.8	435.3	5	6	544	4187.9
1111.0	1230.8	5	6	5694	5080.0
1113.8	1643.3	5	6	5710	6025.8
1113.9	1358.4	5	6	5742	5524.8
1114.4	1318.6	5	6	5741	3492.2
1114.8	1733.7	5	6	5716	8339.8
1116.8	355.7	5	6	5735	7258.2
1116.7	1374.2	5	6	5763	4580.3
1117.9	1062.1	5	6	5738	4440.3
1119.6	1294.8	5	6	5755	7891.1
1121.5	1468.9	5	6	5775	6375.8
1122.6	1151.2	5	6	5789	3883.4
1126.7	1525.8	5	6	25219	2414.9
1134.9	88.4	5	6	5896	5443.0
1136.2	758.8	5	6	5865	6367.2
1136.8	1571.5	5	6	23928	5504.9
1137.9	1226.6	5	6	5853	4199.8
1143.7	1451.6	5	6	5905	7039.2
1144.2	1144.7	5	6	5856	4804.2
1148.8	373.1	5	6	5969	5114.6
1150.4	1853.7	5	6	5978	6459.9
1166.2	389.2	5	6	6109	4805.3
1166.9	1894.0	5	6	14479	10438.3
1168.2	1762.1	5	6	6116	6508.0
1170.0	352.5	5	6	6099	7521.5
1170.4	1602.7	5	6	6084	4215.9
1171.2	1685.2	5	6	6121	5678.1
1173.4	813.6	5	6	6090	3977.8
1174.1	1294.9	5	6	6104	5126.7
1175.3	107.5	5	6	6131	5291.4
1175.4	634.7	5	6	6117	6385.5
1175.0	1438.7	5	6	597	5540.4
1178.4	1728.4	5	6	6157	7827.5
1179.0	1712.9	5	6	6137	6009.0
1185.7	1169.4	5	6	6191	9285.0
1187.3	357.6	5	6	6242	3936.9
1188.0	1304.8	5	6	6236	4655.7
1189.6	1256.7	5	6	6253	5747.2
1189.1	1585.3	5	6	14565	7472.0
1190.3	1844.4	5	6	6259	4185.5
1190.1	1973.2	5	6	23998	4857.2
1191.8	630.5	5	6	6247	8618.7
1192.6	1805.6	5	6	6274	7513.2
1194.2	1079.3	5	6	6285	3416.7
1193.9	1224.7	5	6	6252	3666.1
1197.5	1465.6	5	6	6304	11940.7
1200.0	1985.6	5	6	18809	5796.2
1201.1	891.9	5	6	6292	5833.1
1201.9	1525.6	5	6	22558	6761.9
1203.2	1317.1	5	6	6344	11303.0
1203.6	1694.2	5	6	6330	5838.6
1203.9	1493.2	5	6	6328	3598.4
1204.4	1735.6	5	6	6322	7348.6
1204.7	321.1	5	6	6366	5742.2
1206.9	1483.8	5	6	14597	4002.2
1209.8	1610.9	5	6	6349	5233.4
1214.0	1528.8	5	6	6375	6474.3
1216.8	1629.9	5	6	6438	6392.9
1216.5	1656.3	5	6	6412	4679.0
1219.5	1311.9	5	6	14676	5862.5
1219.3	1828.0	5	6	6441	6110.1
1219.8	1646.0	5	6	14649	6255.0
1228.0	829.5	5	6	6454	8723.8
1230.0	1543.1	5	6	6517	5038.0
1234.4	1241.0	5	6	24055	6926.4
1237.5	1901.7	5	6	24079	7371.0
1239.9	612.4	5	6	6558	4864.4
1238.7	1618.4	5	6	669	5510.0
1240.5	1327.8	5	6	6538	3551.1
1240.5	1738.6	5	6	6565	5139.8
1241.7	1068.3	5	6	6572	4251.8
1247.1	649.2	5	6	24103	5920.7
1249.2	1172.8	5	6	6612	3474.3
1248.9	1739.4	5	6	6627	8459.0
1251.3	922.1	5	6	6610	6218.6
1251.3	1495.3	5	6	6632	5048.8
1254.3	1676.6	5	6	6633	5662.0
1255.3	1268.6	5	6	6615	5556.2
1256.3	1744.9	5	6	6652	8799.5
1257.6	1929.4	5	6	6692	6266.1
1258.3	254.7	5	6	6648	9183.3
1261.9	1585.7	5	6	6723	5604.8
1265.9	95.3	5	6	6708	7464.6
1267.3	400.8	5	6	6762	5081.6
1277.2	729.9	5	6	6812	4892.9
1280.9	945.5	5	6	6853	4819.3
1281.0	1183.4	5	6	6843	7170.3
1283.7	1694.0	5	6	24172	3718.0
1284.4	1157.0	5	6	6837	3135.0
1288.1	524.9	5	6	6860	8810.7
1288.3	830.9	5	6	6851	5780.3
1289.6	1483.6	5	6	6912	7754.0
1292.1	1363.2	5	6	18921	4854.4
1296.1	484.3	5	6	6936	5237.6
1296.8	1023.1	5	6	6923	5724.7
1300.2	703.1	5	6	6948	6725.6
1300.3	1778.3	5	6	6943	4699.9
1306.1	318.0	5	6	6976	10191.8
1306.3	968.9	5	6	7003	5565.9
1306.6	1478.8	5	6	7026	8094.5
1307.8	427.4	5	6	7014	3909.7
1309.1	439.7	5	6	7030	5034.2
1310.1	1103.2	5	6	7032	4848.9
1310.4	1344.4	5	6	7066	5193.5
1311.1	1597.5	5	6	7043	8275.5
1312.8	1780.9	5	6	7019	5801.7
1315.1	777.9	5	6	7052	5912.9
1317.4	1471.6	5	6	7090	5222.4
1318.2	823.6	5	6	7073	7127.1
1318.0	934.5	5	6	7104	5069.1
1319.4	241.4	5	6	14970	4731.7
1318.9	972.5	5	6	7079	4541.3
1324.6	1281.3	5	6	7143	4827.0
1325.4	2044.4	5	6	7154	11473.6
1326.5	375.3	5	6	7167	6046.4
1326.9	461.3	5	6	7127	7828.0
1329.4	514.3	5	6	7140	5658.9
1329.4	1345.0	5	6	7150	4022.3
1332.6	178.8	5	6	7206	4937.7
1333.8	1113.0	5	6	7174	7590.0
1335.5	1851.1	5	6	7230	8252.7
1334.8	1915.4	5	6	7231	7190.0
1335.8	1100.0	5	6	769	10146.7
1337.6	945.8	5	6	7202	4116.4
1337.7	670.8	5	6	7248	4076.0
1339.4	1698.1	5	6	15006	4960.2
1342.3	222.2	5	6	7199	2641.0
1342.8	243.0	5	6	7242	7917.5
1343.5	1419.5	5	6	7257	5654.8
1343.4	1690.0	5	6	7304	5380.8
1344.8	831.7	5	6	7293	7078.0
1345.4	1110.2	5	6	7295	8407.9
1348.2	983.9	5	6	7294	6486.0
1348.8	796.3	5	6	7318	12495.6
1350.1	1964.6	5	6	15038	8978.9
1352.9	1615.5	5	6	7355	9014.6
1354.4	1423.4	5	6	7397	8862.2
1353.8	1949.1	5	6	24260	6391.1
1356.6	1467.7	5	6	7315	4639.9
1358.8	1931.1	5	6	7434	3642.3
1360.9	1764.7	5	6	7425	6794.1
1363.5	354.1	5	6	7458	4630.4
1362.9	1231.8	5	6	7482	8288.6
1362.8	1675.0	5	6	7463	11729.1
1364.1	1108.0	5	6	7471	12910.8
1366.3	1283.3	5	6	798	4828.0
1368.1	1140.7	5	6	7493	3579.0
1368.7	820.4	5	6	7454	7502.9
1370.5	1408.8	5	6	7497	12383.9
1370.7	224.9	5	6	7519	4456.3
1371.4	909.2	5	6	7527	3762.9
1371.5	1273.5	5	6	15160	5339.6
1372.7	975.1	5	6	7444	11475.1
1376.0	963.1	5	6	7550	6462.3
1376.7	1078.5	5	6	7564	7984.4
1377.0	1936.4	5	6	7569	6138.8
1383.5	976.8	5	6	7618	4691.8
1385.8	1511.1	5	6	7613	5422.0
1388.5	713.5	5	6	7625	6465.5
1394.1	1041.5	5	6	7665	5346.3
1394.1	1351.2	5	6	7703	6489.5
1394.1	1486.3	5	6	7678	5632.0
1395.1	387.1	5	6	7696	4235.5
1396.0	1689.5	5	6	7672	8108.7
1398.0	1337.5	5	6	15253	5145.9
1402.1	1327.8	5	6	15253	5249.3
1402.8	2005.4	5	6	15227	4970.3
1404.3	487.9	5	6	22715	4798.3
1404.3	1905.1	5	6	7742	6462.3
1404.8	235.4	5	6	7727	4545.9
1405.4	1214.6	5	6	7758	9760.7
1405.4	1501.6	5	6	7766	4568.8
1405.4	1727.8	5	6	7736	10657.7
1410.9	1196.1	5	6	7787	5540.0
1417.3	1546.3	5	6	7831	8757.9
1418.0	1592.4	5	6	7832	5268.1
1425.2	983.8	5	6	7877	6353.0
1427.2	1259.7	5	6	7858	6725.8
1432.4	725.3	5	6	7925	4371.5
1437.0	477.7	5	6	24384	3253.5
1438.3	295.1	5	6	7989	4046.4
1438.3	1153.5	5	6	7933	4389.2
1440.1	1178.6	5	6	7985	7287.0
1443.9	449.5	5	6	24405	4822.3
1444.5	1868.9	5	6	8002	5290.5
1444.9	425.0	5	6	7990	4448.3
1446.5	1791.4	5	6	25360	9182.4
1446.7	1859.0	5	6	8027	5922.2
1450.5	1412.7	5	6	24414	4788.6
1454.4	356.4	5	6	24423	6938.1
1455.2	855.6	5	6	8060	4240.9
1455.9	1528.9	5	6	8045	10614.1
1458.0	1626.2	5	6	24437	5652.1
1461.0	1070.2	5	6	8107	4686.2
1462.6	1506.8	5	6	8183	4909.2
1464.2	1588.3	5	6	8138	5874.8
1467.6	1770.6	5	6	8123	5199.1
1470.5	1397.9	5	6	8193	6788.3
1470.3	1455.5	5	6	8160	5870.9
1470.2	1919.9	5	6	8188	5664.8
1474.6	1214.7	5	6	8171	4171.9
1473.8	1224.6	5	6	8164	5067.2
1475.9	1389.9	5	6	8192	5443.0
1478.1	1380.5	5	6	8185	5237.5
1483.3	1446.5	5	6	8199	3765.4
1485.8	788.8	5	6	8255	3807.7
1488.2	1332.4	5	6	8273	5318.3
1488.9	1267.8	5	6	8286	3315.0
1492.2	1122.3	5	6	8294	5443.3
1494.0	1154.4	5	6	8280	11475.5
1497.2	367.0	5	6	15566	4349.1
1496.9	1586.0	5	6	8324	6246.7
1498.5	759.5	5	6	8335	7062.6
1499.3	807.2	5	6	8291	3006.4
1501.5	1528.8	5	6	8384	7999.9
1504.8	1502.3	5	6	8394	3440.2
1506.2	298.1	5	6	8375	5652.2
1505.1	368.6	5	6	8343	8183.3
1508.0	564.7	5	6	8427	4063.0
1509.0	1737.9	5	6	8405	6313.5
1509.4	1760.0	5	6	8420	4286.8
1513.1	1169.9	5	6	8448	5050.0
1513.9	1613.1	5	6	8451	8445.6
1515.5	1547.1	5	6	8450	4293.7
1516.5	196.9	5	6	8437	6175.3
1515.6	237.3	5	6	8443	6839.0
1523.3	1761.5	5	6	15641	8737.1
1527.3	1605.1	5	6	8549	12456.2
1531.1	1514.6	5	6	8542	4891.6
1536.9	1532.7	5	6	8583	7931.6
1542.7	1308.9	5	6	8635	6854.9
1543.1	1259.7	5	6	8621	7927.4
1543.5	416.7	5	6	8639	5185.3
1544.8	1504.0	5	6	24505	6698.3
1546.3	1468.2	5	6	8624	4606.4
1550.4	605.9	5	6	8656	7852.0
1550.3	1442.0	5	6	8660	6694.4
1554.3	1760.7	5	6	19206	3455.2
1555.6	640.4	5	6	8697	5764.2
1555.2	921.0	5	6	8706	5338.4
1558.0	1157.4	5	6	8721	5208.7
1559.8	625.0	5	6	8749	7253.3
1561.4	602.0	5	6	8730	5962.4
1561.9	1291.5	5	6	8741	5371.6
1567.7	676.8	5	6	8756	7430.5
1568.3	1291.4	5	6	8785	5001.5
1572.7	2042.4	5	6	8790	10654.5
1575.3	574.7	5	6	930	4319.8
1575.4	603.8	5	6	8815	6130.2
1574.9	1313.0	5	6	8842	7871.5
1576.1	1512.5	5	6	8820	3388.2
1584.4	604.3	5	6	8873	4294.8
1585.9	757.3	5	6	8874	4725.1
1587.4	832.0	5	6	948	5203.3
1587.7	1792.7	5	6	8890	4853.5
1588.6	1295.3	5	6	8905	3791.0
1590.7	410.0	5	6	8893	4831.1
1591.7	672.2	5	6	8904	4737.8
1590.9	1283.6	5	6	8919	5133.5
1591.6	646.8	5	6	8913	6797.5
1591.7	1618.6	5	6	8906	8801.7
1594.9	572.0	5	6	8885	5298.9
1594.7	589.2	5	6	22788	5602.5
1596.7	613.7	5	6	8935	4359.3
1598.0	1631.0	5	6	8960	5192.8
1601.0	666.6	5	6	8952	4739.2
1601.2	886.9	5	6	8971	4270.9
1601.8	1400.9	5	6	8982	5375.7
1603.3	1389.1	5	6	8936	6614.4
1608.2	747.6	5	6	9000	6967.7
1608.9	902.8	5	6	24600	4092.6
1610.4	478.9	5	6	9025	5314.4
1611.2	1236.1	5	6	9037	7002.3
1611.8	574.7	5	6	8997	5440.9
1612.9	1842.2	5	6	24605	4290.3
1617.7	1417.8	5	6	9051	5348.7
1619.2	657.9	5	6	9091	4952.1
1618.9	1180.7	5	6	9073	7797.1
1622.5	1680.5	5	6	9096	6162.0
1625.2	1446.0	5	6	9130	9003.8
1628.3	1146.8	5	6	9151	21583.9
1629.9	1575.8	5	6	9145	5688.2
1630.7	1742.0	5	6	9142	8676.7
1632.3	872.9	5	6	16008	6204.7
1637.2	1411.8	5	6	9190	4972.8
1639.3	1587.5	5	6	9191	7938.1
1640.3	1720.3	5	6	9225	4006.8
1643.5	1700.4	5	6	9224	3815.5
1648.4	607.1	5	6	9269	5687.8
1652.6	568.8	5	6	9310	4164.5
1654.1	1616.6	5	6	9276	7493.6
1654.9	979.5	5	6	9281	4428.2
1665.5	882.5	5	6	9326	6504.4
1666.9	1436.9	5	6	9328	5252.0
1670.1	1578.1	5	6	9377	6505.7
1671.4	1017.7	5	6	22815	6098.6
1673.7	726.3	5	6	9375	7247.4
1674.6	1561.6	5	6	9366	6637.0
1675.3	1037.1	5	6	9398	7553.5
1677.6	901.7	5	6	9405	4405.7
1680.0	1522.9	5	6	9419	5491.9
1682.4	1651.9	5	6	9386	5171.0
1687.3	1622.1	5	6	9455	8006.5
1699.3	29.7	5	6	9501	10095.3
1706.6	1695.3	5	6	9540	9155.4
1711.3	1467.4	5	6	9561	5323.5
1711.1	1896.0	5	6	9567	7927.2
1716.2	1431.9	5	6	9579	6308.4
1722.7	1466.0	5	6	9598	8739.0
1729.9	1642.2	5	6	9651	6274.3
1731.4	1439.9	5	6	9645	5147.2
1731.0	1473.2	5	6	9638	6127.1
1732.0	1892.0	5	6	9652	4384.3
1734.4	1726.2	5	6	9661	6232.8
1737.2	1594.2	5	6	9666	6080.4
1737.1	1817.4	5	6	25428	8629.6
1738.9	1588.3	5	6	9696	6915.8
1741.0	1548.5	5	6	9695	7355.3
1746.0	946.2	5	6	9744	11128.2
1750.5	1111.2	5	6	16409	4169.6
1749.7	1433.2	5	6	9747	9096.9
1753.6	1139.5	5	6	9761	4876.1
1753.7	1675.9	5	6	9792	5678.2
1760.2	1055.7	5	6	9797	2978.9
1768.7	1715.8	5	6	9832	6974.3
1773.1	946.7	5	6	25743	6593.0
1775.8	1606.5	5	6	9901	4269.0
1776.0	1631.4	5	6	9886	6173.7
1776.6	1056.1	5	6	9905	5053.0
1779.2	109.9	5	6	25454	5413.9
1778.9	1692.3	5	6	16521	2915.8
1779.6	1317.1	5	6	9919	6095.1
1779.5	1393.3	5	6	9900	6064.5
1782.3	1356.7	5	6	9911	8508.1
1785.4	1790.9	5	6	9921	7272.6
1785.9	1126.2	5	6	9897	5635.4
1788.8	1449.3	5	6	9965	4636.2
1794.3	1807.7	5	6	9992	8614.1
1795.5	1646.4	5	6	24704	4767.4
1797.4	1448.6	5	6	10006	3717.1
1807.8	1693.7	5	6	16613	6854.8
1814.8	278.1	5	6	10058	5501.4
1815.0	301.6	5	6	10088	6208.1
1820.9	1391.7	5	6	10109	5158.9
1822.2	1173.3	5	6	10101	6633.2
1822.1	1514.3	5	6	10102	8845.7
1823.1	1301.7	5	6	10117	7745.7
1824.1	1550.2	5	6	10110	8052.8
1825.5	1016.4	5	6	10122	4905.3
1825.4	1808.1	5	6	10126	4486.1
1829.9	1437.0	5	6	10133	7698.8
1833.0	1513.1	5	6	10150	8226.0
1842.6	1725.0	5	6	16766	8748.2
1843.8	1542.0	5	6	10201	5964.7
1845.0	1742.3	5	6	10202	5537.1
1853.0	1593.5	5	6	10235	6973.7
1861.4	1579.9	5	6	10271	9103.2
1864.2	1727.2	5	6	10272	8422.7
1867.7	1386.8	5	6	10290	4727.0
1872.5	1614.1	5	6	10303	8135.9
1880.4	887.3	5	6	10341	9510.9
1887.7	584.7	5	6	10389	5272.2
1886.9	1143.7	5	6	10395	4127.5
1894.7	1133.9	5	6	16948	7173.2
1895.5	646.1	5	6	10403	6688.6
1895.8	629.8	5	6	10415	5727.3
1897.9	1482.5	5	6	10444	6090.6
1900.1	1839.9	5	6	16997	4876.3
1909.1	975.5	5	6	10501	7454.5
1920.5	1236.7	5	6	10555	6561.7
1925.2	1197.7	5	6	10569	8060.1
1925.8	430.3	5	6	10553	5113.3
1927.6	957.4	5	6	10591	4730.0
1927.7	1402.6	5	6	10562	15402.0
1928.4	1418.5	5	6	24794	6827.7
1929.0	1389.9	5	6	10585	6652.2
1931.0	910.4	5	6	17135	8247.8
1930.3	1842.5	5	6	10581	6942.6
1935.2	1892.6	5	6	17152	5667.6
1936.6	1022.0	5	6	10606	4058.4
1938.9	453.2	5	6	10639	10628.9
1941.7	1370.9	5	6	10630	4133.2
1946.4	832.5	5	6	10650	5490.3
1946.6	734.3	5	6	10656	6762.8
1949.6	1623.4	5	6	22848	4239.9
1954.8	940.5	5	6	17215	5087.4
1956.5	657.4	5	6	10698	7549.3
1957.6	1327.2	5	6	10702	6854.8
1960.1	1089.5	5	6	10736	8632.1
1965.7	713.5	5	6	10741	9317.2
1967.4	892.7	5	6	10735	8465.5
1970.2	825.8	5	6	10769	7936.3
1971.2	671.8	5	6	10781	4123.3
1973.8	917.6	5	6	10770	9931.6
1974.1	1134.2	5	6	10776	5615.5
1982.5	1105.8	5	6	10794	5079.6
1988.9	1899.5	5	6	10840	11573.9
2002.6	1308.5	5	6	10890	8134.4
2004.0	633.3	5	6	10902	5863.3
2005.6	886.3	5	6	10907	6385.0
2008.0	1487.3	5	6	10909	5489.7
2009.8	1637.5	5	6	24890	6212.8
2013.5	1321.0	5	6	17486	4997.3
2013.9	1500.4	5	6	10939	10685.8
2016.4	1424.3	5	6	10959	6131.1
2017.1	1016.9	5	6	24879	9670.3
2025.5	824.6	5	6	10986	5098.6
2034.1	1343.0	5	6	11021	6620.8
2038.7	1340.5	5	6	11021	8227.0
2040.4	1030.2	5	6	11033	3073.8
2044.6	1465.2	5	6	24979	27494.4
95.7	1158.7	6	6	1210	13037.6
103.3	1191.4	6	6	1226	17251.1
159.9	1061.0	6	6	1388	14256.3
170.3	1201.5	6	6	1405	19097.5
194.4	893.7	6	6	17855	14906.3
214.5	1341.6	6	6	1534	13639.5
239.0	1392.3	6	6	1607	17582.2
306.7	1523.9	6	6	1893	24323.0
309.8	497.5	6	6	23088	12584.2
313.5	1771.1	6	6	1904	11658.8
331.4	1552.6	6	6	2000	15924.9
343.8	622.5	6	6	12249	20489.1
346.1	1904.9	6	6	18023	17592.1
359.7	1223.7	6	6	12331	14940.8
367.3	1430.4	6	6	2145	23756.0
408.3	1164.1	6	6	2286	11072.4
442.5	1607.3	6	6	2421	21821.8
450.4	889.4	6	6	23341	15730.1
465.5	1951.3	6	6	2512	32817.8
503.4	1925.9	6	6	2642	18832.8
505.7	1889.2	6	6	2656	22420.5
520.1	1090.6	6	6	2703	25140.8
530.2	1169.5	6	6	101	19554.5
568.1	846.4	6	6	22252	17004.9
570.8	1518.8	6	6	2906	19559.2
584.0	1074.3	6	6	2951	13532.4
593.5	519.6	6	6	3029	18523.9
593.8	797.9	6	6	3063	22047.5
621.3	835.1	6	6	3146	15115.5
655.1	1029.7	6	6	3327	26801.8
693.8	1172.4	6	6	3505	14244.5
716.9	1200.4	6	6	3611	12391.2
730.9	435.1	6	6	13355	22191.0
734.6	1634.8	6	6	3687	9414.5
743.4	1109.7	6	6	3719	15608.2
769.2	584.0	6	6	3848	22189.5
887.3	1438.7	6	6	4432	15669.4
911.6	1008.5	6	6	365	13458.4
957.7	1624.1	6	6	4781	9351.8
1008.8	1736.8	6	6	5129	17914.8
1049.7	1908.7	6	6	14151	16552.8
1063.4	1165.4	6	6	5434	18218.3
1067.0	1356.7	6	6	502	30462.6
1068.2	1392.0	6	6	5472	13804.1
1079.3	990.7	6	6	5523	27072.1
1100.5	239.6	6	6	5645	20674.2
1135.6	1416.8	6	6	14413	18076.6
1138.1	1367.7	6	6	5858	26458.1
1171.7	1154.0	6	6	596	16802.0
1173.0	75.8	6	6	6098	20628.5
1175.3	1148.1	6	6	596	17768.4
1190.8	301.3	6	6	6256	22602.2
1203.9	1158.2	6	6	637	11203.5
1214.5	1726.7	6	6	6322	9913.0
1246.2	1458.1	6	6	6597	11247.8
1254.1	1479.6	6	6	6616	25608.6
1300.4	939.9	6	6	6957	10231.9
1303.5	1953.5	6	6	6994	15475.6
1325.4	1480.0	6	6	7144	16364.0
1342.4	470.0	6	6	7287	11417.8
1363.1	1376.8	6	6	7414	23500.7
1376.3	1248.4	6	6	7552	12160.4
1400.2	471.2	6	6	7698	19378.7
1415.0	1611.2	6	6	7827	10393.7
1429.6	1393.5	6	6	15332	13490.7
1493.0	1039.9	6	6	8306	21977.7
1499.4	1655.3	6	6	8359	23726.8
1501.8	1593.5	6	6	8371	12784.2
1506.0	1126.5	6	6	8366	11638.5
1522.0	513.9	6	6	8498	18248.3
1560.4	1228.0	6	6	8740	24315.8
1567.8	1397.4	6	6	8786	16958.8
1600.4	1654.1	6	6	8961	20306.9
1693.6	1664.3	6	6	16184	21540.1
1757.0	1642.7	6	6	9769	14384.5
1800.9	1966.9	6	6	10033	15859.4
1806.3	991.6	6	6	10044	21578.7
1822.9	1576.5	6	6	10105	17628.5
1872.7	1466.4	6	6	10288	13275.1
1874.0	1186.8	6	6	10318	19692.1
35.8	845.3	6	6	22895	9205.9
43.3	807.8	6	6	1105	9520.8
45.8	948.1	6	6	1113	11790.6
51.1	1866.1	6	6	1130	4816.9
73.3	1374.0	6	6	1169	15275.1
75.0	1692.5	6	6	1178	8236.4
76.6	1341.9	6	6	1180	6320.2
86.6	728.4	6	6	11317	16254.4
87.5	1714.2	6	6	11328	8660.3
94.7	1783.3	6	6	1225	14849.9
99.7	752.4	6	6	1224	28097.1
101.5	1771.4	6	6	1239	13139.1
106.9	839.3	6	6	22967	20390.6
112.7	1168.3	6	6	11406	9888.6
112.0	1405.5	6	6	1250	5529.8
118.7	1002.2	6	6	1259	13928.5
121.1	915.4	6	6	1262	4323.2
122.8	840.6	6	6	1265	10643.5
128.3	815.2	6	6	1286	4532.4
130.4	1698.3	6	6	1292	12398.4
132.2	904.0	6	6	1289	8085.0
132.8	1194.7	6	6	1296	12455.6
136.2	1851.5	6	6	1307	14512.2
141.3	1529.2	6	6	1316	11886.4
143.7	1107.0	6	6	1328	13514.9
146.2	1035.6	6	6	1341	8341.4
148.0	1521.1	6	6	1346	7903.0
150.1	1439.9	6	6	1358	11533.4
158.6	1257.4	6	6	11502	9858.1
163.3	398.4	6	6	1381	8998.3
163.6	1318.5	6	6	1382	10913.2
166.2	894.9	6	6	1393	4873.4
166.5	1932.1	6	6	1394	18373.7
172.1	1912.3	6	6	1400	7835.5
178.6	1364.3	6	6	25561	11255.2
186.3	1217.4	6	6	1452	7432.9
185.9	1302.1	6	6	1437	9810.9
187.4	842.9	6	6	1470	8426.4
200.1	1138.4	6	6	1480	12608.6
211.3	1194.0	6	6	1519	11677.3
211.0	1723.5	6	6	24	7835.9
212.3	565.0	6	6	1524	8592.4
211.9	774.1	6	6	11754	10284.1
214.5	670.0	6	6	1532	9007.1
217.3	635.7	6	6	1541	6292.1
217.4	1549.5	6	6	1529	11610.5
222.5	1390.5	6	6	23023	8918.3
226.1	893.0	6	6	1555	6234.5
239.3	843.7	6	6	1612	8955.4
250.5	846.9	6	6	11913	9602.1
262.8	1289.8	6	6	1707	14032.6
262.7	1653.8	6	6	1715	4991.4
266.8	466.2	6	6	1746	9558.9
269.8	813.8	6	6	1726	5807.0
282.8	636.9	6	6	25034	14159.1
285.0	797.6	6	6	1802	6937.8
300.3	375.5	6	6	1856	6379.0
301.0	557.0	6	6	1858	7798.4
301.2	931.3	6	6	1874	9533.9
302.6	350.9	6	6	1881	8212.1
312.3	1022.9	6	6	23096	9129.8
313.1	1265.4	6	6	1921	7324.8
315.7	1963.7	6	6	1933	7762.5
317.9	443.6	6	6	1931	5510.4
326.0	490.2	6	6	1985	6029.6
326.3	893.7	6	6	1973	14060.7
327.9	404.6	6	6	23121	8513.8
331.3	1733.8	6	6	1981	9598.5
333.6	447.2	6	6	12247	19696.3
334.5	953.5	6	6	47	7040.6
338.2	1358.5	6	6	2020	12255.3
338.7	1881.2	6	6	2043	9816.3
342.0	562.1	6	6	2056	4582.5
346.1	1858.8	6	6	2085	7338.3
346.6	401.3	6	6	2076	7078.1
347.1	1001.4	6	6	2072	10161.5
365.8	1581.8	6	6	2149	6280.3
364.7	1995.7	6	6	2142	8599.2
366.8	1216.1	6	6	12331	12982.5
370.3	1025.7	6	6	2155	10681.2
387.3	1301.4	6	6	2210	5968.5
387.7	1744.6	6	6	2229	19264.4
394.0	1363.2	6	6	2248	7418.7
400.3	1006.7	6	6	2277	10585.6
402.7	1459.6	6	6	2274	8166.8
412.0	2034.2	6	6	12486	21340.8
417.8	1275.1	6	6	2323	8863.4
420.3	966.9	6	6	2342	7629.1
420.9	1042.0	6	6	2334	5309.3
427.7	1092.7	6	6	2360	7256.4
428.3	1149.4	6	6	2361	19532.7
444.9	1156.6	6	6	2430	8189.6
447.1	1038.7	6	6	2461	6867.3
450.0	967.0	6	6	2472	11930.9
459.5	591.7	6	6	2486	12012.9
462.6	1709.7	6	6	2514	5803.1
465.5	1018.7	6	6	2503	7182.8
470.2	1822.7	6	6	2531	9132.2
469.8	1909.1	6	6	2523	13747.9
471.7	964.4	6	6	84	11189.7
473.9	1003.6	6	6	2535	8215.5
481.9	872.7	6	6	2560	9496.4
494.7	831.0	6	6	2597	6472.0
500.3	888.0	6	6	2632	9177.1
502.2	978.8	6	6	2635	9810.9
511.3	596.6	6	6	2677	12383.4
515.7	1489.5	6	6	93	7884.2
517.4	937.3	6	6	2691	11066.7
519.6	1944.5	6	6	2717	7194.1
531.1	1448.7	6	6	2747	9301.5
532.3	610.1	6	6	2759	4378.2
531.5	929.1	6	6	2740	8909.6
532.6	1459.6	6	6	2737	15556.7
537.8	958.1	6	6	2777	5428.6
538.6	846.1	6	6	2755	8500.2
538.6	1006.1	6	6	2774	7842.3
550.2	1038.9	6	6	2817	5245.1
553.8	606.4	6	6	2827	8057.3
554.9	1497.8	6	6	2853	7204.5
557.7	787.8	6	6	2848	11174.8
560.8	1364.4	6	6	22247	5672.1
570.0	967.7	6	6	23498	9595.8
571.9	1338.1	6	6	2889	8416.4
573.7	1990.5	6	6	2921	4314.4
576.2	1125.1	6	6	2925	12113.4
576.8	1641.0	6	6	2931	4851.6
581.3	668.1	6	6	2938	6722.9
581.2	981.5	6	6	2940	5781.5
581.9	1325.2	6	6	2933	6152.2
586.8	1988.0	6	6	23514	8623.8
591.2	398.4	6	6	2992	16802.7
594.0	905.6	6	6	2995	7517.1
596.4	1659.4	6	6	3010	12249.5
600.3	927.3	6	6	3053	8142.5
601.0	1741.4	6	6	3061	4279.6
601.6	1335.8	6	6	22291	6671.0
604.0	514.4	6	6	3043	10854.2
605.7	1167.5	6	6	3065	9254.3
604.9	1969.6	6	6	3085	10820.8
605.8	464.5	6	6	3070	5199.7
606.0	993.0	6	6	3060	11279.8
607.1	831.2	6	6	3086	10712.4
607.9	1241.9	6	6	13035	14153.3
618.6	1043.7	6	6	3148	7124.9
619.6	1335.2	6	6	3173	9571.2
624.3	940.9	6	6	3186	8989.0
626.7	1101.0	6	6	3224	8898.2
628.5	856.2	6	6	3219	14957.6
627.6	1084.4	6	6	22321	9594.6
634.2	1379.6	6	6	3229	6966.5
639.5	1523.5	6	6	148	11916.3
641.0	1577.0	6	6	3278	11382.0
642.1	1334.3	6	6	22323	13038.2
652.8	1947.6	6	6	3330	7147.4
656.5	898.9	6	6	3315	9383.5
671.4	767.9	6	6	13202	10785.2
674.8	862.9	6	6	186	10922.3
682.3	1493.9	6	6	23595	7841.5
691.4	695.1	6	6	3481	6962.9
697.0	1533.4	6	6	3518	11240.7
708.1	1534.6	6	6	3566	12227.5
711.4	835.6	6	6	3568	9072.5
715.1	244.0	6	6	3599	9446.1
715.0	1376.2	6	6	3612	5121.6
720.8	1016.4	6	6	13318	10804.3
724.7	282.7	6	6	3637	8976.6
730.3	336.2	6	6	246	7082.5
740.1	1016.9	6	6	3747	3816.9
738.9	2040.8	6	6	3715	7779.9
739.6	1630.3	6	6	248	5552.4
740.8	688.0	6	6	3704	9440.8
743.8	957.8	6	6	3727	6368.4
744.6	348.7	6	6	3725	11435.9
745.3	968.8	6	6	3723	10667.7
745.7	1530.1	6	6	3741	9487.0
747.3	2021.7	6	6	3736	6252.8
754.2	993.0	6	6	258	7219.9
756.7	840.8	6	6	3793	7945.7
758.4	340.8	6	6	262	10373.8
759.5	784.0	6	6	3775	8599.3
764.3	1264.8	6	6	3813	7925.7
774.2	1170.9	6	6	270	10746.2
785.9	1644.7	6	6	3958	12997.0
803.1	727.1	6	6	4027	6225.8
805.2	929.0	6	6	4035	5422.9
809.2	635.8	6	6	4011	9775.0
810.9	875.3	6	6	23656	8393.7
812.0	2023.9	6	6	13557	8686.8
815.1	1161.0	6	6	4079	8632.4
816.5	481.7	6	6	4113	8113.3
819.4	1208.4	6	6	4106	9928.9
820.0	760.3	6	6	23663	5160.8
823.1	1015.3	6	6	4149	6558.8
824.4	1408.3	6	6	4153	10622.6
830.8	999.4	6	6	4178	6227.2
838.3	1587.2	6	6	4198	11335.2
839.5	773.5	6	6	23689	14503.1
843.4	1282.2	6	6	4216	10986.5
846.6	1023.1	6	6	324	10842.6
850.2	1797.6	6	6	4263	21027.5
855.4	973.3	6	6	4285	13020.6
859.5	266.3	6	6	4311	6193.6
862.6	824.6	6	6	25637	6582.2
876.7	1164.5	6	6	4373	9401.6
877.4	1214.4	6	6	4383	11573.8
881.1	672.1	6	6	4395	8673.6
891.4	1047.1	6	6	4452	8128.9
898.1	980.0	6	6	4462	8825.0
900.0	684.9	6	6	4470	6866.6
904.2	1981.3	6	6	4471	11401.6
912.7	887.0	6	6	22439	19240.3
914.8	2002.0	6	6	23762	11968.9
914.5	1575.3	6	6	4561	15421.9
917.9	1003.8	6	6	23768	7305.0
922.3	914.3	6	6	4619	7531.7
922.8	1438.2	6	6	4582	9560.0
928.9	1801.8	6	6	4621	7507.2
932.2	1672.9	6	6	4620	9568.2
935.3	792.4	6	6	4655	6770.7
949.0	610.5	6	6	22466	11114.1
953.7	1128.9	6	6	392	7820.9
960.2	1965.7	6	6	4782	10388.0
960.2	2001.4	6	6	4787	10603.6
965.8	1581.2	6	6	4825	6436.2
975.8	385.0	6	6	4866	9578.0
977.1	924.0	6	6	23825	10066.5
977.8	1163.4	6	6	413	16682.3
978.4	1876.7	6	6	23815	3838.3
980.4	1173.8	6	6	4904	10980.8
982.7	1548.8	6	6	4928	14357.4
982.7	1812.2	6	6	4937	21450.9
983.9	1667.4	6	6	5010	7055.0
986.2	1605.0	6	6	4977	5966.5
989.5	1466.5	6	6	4963	8425.2
994.8	194.7	6	6	5001	14047.1
996.7	1598.8	6	6	4977	7479.0
997.2	1850.8	6	6	5040	9447.8
999.8	928.7	6	6	14019	4085.5
1001.0	1865.0	6	6	14012	11761.7
1004.9	1791.7	6	6	5069	11541.7
1011.1	1972.7	6	6	5116	10421.6
1021.3	922.2	6	6	22491	11670.5
1022.5	1682.6	6	6	5199	7908.9
1026.3	1792.7	6	6	5240	8412.1
1034.0	1526.4	6	6	5260	10429.4
1036.2	808.9	6	6	5243	9380.8
1038.4	1261.9	6	6	5292	10130.8
1042.7	1303.4	6	6	475	14325.3
1042.3	1883.4	6	6	14133	7588.4
1044.9	1768.0	6	6	5330	11798.5
1046.4	1541.6	6	6	5336	8148.9
1046.4	599.8	6	6	5339	7406.7
1049.7	1114.2	6	6	5374	7271.2
1051.9	1685.2	6	6	5364	7607.3
1052.8	1169.1	6	6	23853	7337.6
1053.5	1397.1	6	6	5362	6575.9
1055.3	1062.9	6	6	5381	11466.9
1062.8	800.5	6	6	5427	5717.3
1066.3	1491.3	6	6	5468	9681.8
1069.0	557.8	6	6	5461	10838.5
1070.5	1608.0	6	6	5483	8764.8
1074.2	1015.6	6	6	14214	8040.0
1081.5	47.9	6	6	18683	16185.3
1081.6	1381.7	6	6	5527	8534.9
1083.9	1059.0	6	6	5539	8799.4
1085.4	545.7	6	6	5534	8592.9
1087.8	1707.0	6	6	23883	7169.5
1093.7	1040.2	6	6	5585	6651.4
1094.2	545.7	6	6	5591	9756.3
1096.5	556.5	6	6	5614	13656.7
1100.0	1966.1	6	6	5618	6381.9
1100.8	1310.1	6	6	5620	7159.9
1102.6	1055.0	6	6	14302	5490.8
1103.6	407.2	6	6	5653	8848.8
1104.2	1281.3	6	6	5649	10373.5
1106.4	1128.3	6	6	5682	7000.7
1107.6	151.2	6	6	23896	10100.2
1108.2	1208.1	6	6	22522	5910.5
1110.9	1612.4	6	6	5698	10855.4
1115.0	468.1	6	6	5736	7140.7
1117.0	1199.7	6	6	5751	7827.3
1117.9	1550.8	6	6	5758	4008.9
1117.9	1760.4	6	6	5766	11282.4
1120.0	10.0	6	6	5733	7902.4
1122.5	1345.9	6	6	5801	9339.4
1123.2	1704.9	6	6	5777	6733.0
1123.6	1792.0	6	6	23909	11423.9
1124.9	1767.0	6	6	5793	11867.0
1126.7	789.3	6	6	5821	5877.2
1128.7	1217.2	6	6	5790	18410.6
1129.7	1752.1	6	6	5843	13651.9
1135.1	345.4	6	6	5847	9073.4
1140.1	1277.5	6	6	14397	7388.1
1141.2	1827.2	6	6	5914	5947.1
1144.6	1510.2	6	6	5884	19360.3
1150.4	140.9	6	6	5980	8325.9
1154.8	1029.2	6	6	14463	9171.0
1155.2	1900.1	6	6	5945	7626.4
1158.2	1863.6	6	6	6012	11854.2
1160.5	373.0	6	6	6031	7301.1
1163.0	1548.3	6	6	6048	9249.2
1163.0	1738.4	6	6	6085	16345.2
1169.6	1290.2	6	6	6092	12232.9
1180.2	1476.8	6	6	6172	9411.8
1180.6	1426.7	6	6	607	7722.3
1188.4	1606.1	6	6	6205	12078.1
1208.1	1632.2	6	6	6377	4599.6
1210.9	1167.4	6	6	644	9431.7
1212.2	1994.5	6	6	638	19212.3
1214.0	1848.5	6	6	6386	6871.5
1216.7	235.0	6	6	14640	16585.4
1217.6	982.1	6	6	6433	7692.3
1220.2	1377.2	6	6	6436	7637.0
1223.3	1226.2	6	6	648	7791.6
1224.7	1436.5	6	6	14678	4523.1
1224.9	1478.3	6	6	6476	7412.3
1225.9	1528.5	6	6	6497	7636.8
1227.1	1123.8	6	6	6495	7049.6
1231.3	1478.6	6	6	6533	5407.6
1238.1	1818.3	6	6	6555	8168.6
1239.7	1061.0	6	6	22583	7707.6
1241.2	1750.4	6	6	6521	8513.3
1243.1	1621.9	6	6	669	6315.1
1243.2	1802.2	6	6	6566	10017.7
1244.2	1996.9	6	6	6584	13811.3
1246.0	1144.8	6	6	14736	7020.1
1246.7	1328.6	6	6	6538	6312.7
1249.9	1126.7	6	6	6594	8886.4
1250.2	1152.3	6	6	671	4948.4
1250.1	1617.1	6	6	22606	9271.8
1250.6	1994.9	6	6	6614	8542.3
1259.9	163.3	6	6	6667	5925.2
1264.2	1099.7	6	6	6717	6169.4
1265.8	2007.9	6	6	6745	8897.3
1268.0	1628.9	6	6	6731	7624.0
1270.5	1241.1	6	6	24143	5696.7
1273.9	1887.1	6	6	6809	6147.8
1276.1	1259.3	6	6	6815	8449.1
1279.7	1649.6	6	6	6839	6162.5
1284.3	1710.2	6	6	712	6633.4
1287.8	1475.6	6	6	6892	9534.2
1290.1	1717.0	6	6	6895	5854.8
1291.9	684.1	6	6	719	10187.3
1292.8	108.7	6	6	6918	5843.1
1292.6	1689.0	6	6	6901	7923.6
1294.1	1029.8	6	6	716	8180.6
1293.9	1276.5	6	6	6846	7188.7
1294.9	1131.7	6	6	724	8681.5
1296.4	1615.9	6	6	6960	8890.5
1300.5	324.0	6	6	6976	9875.9
1300.3	1499.0	6	6	6966	9868.0
1303.6	1080.6	6	6	20207	16270.3
1308.8	1816.9	6	6	7010	13229.9
1310.2	1237.2	6	6	24190	9592.0
1313.3	815.4	6	6	7071	7974.9
1313.1	1518.7	6	6	7068	8555.9
1317.5	337.3	6	6	7078	8798.9
1320.6	464.2	6	6	7127	8013.2
1320.9	496.1	6	6	7102	18570.7
1322.0	1400.1	6	6	22674	11246.7
1320.9	1667.4	6	6	7121	8943.5
1321.1	1691.9	6	6	7096	9959.8
1324.0	1442.8	6	6	7133	6910.4
1324.2	1700.2	6	6	7110	7609.9
1325.7	123.2	6	6	7155	5887.0
1331.0	1971.5	6	6	7198	14405.6
1331.6	1750.9	6	6	7175	8583.0
1331.6	1807.7	6	6	7135	4975.2
1334.4	1653.8	6	6	7222	5847.0
1335.3	1194.3	6	6	7228	10691.1
1336.4	313.6	6	6	7226	15330.6
1337.8	1433.1	6	6	7238	7863.7
1337.8	1826.0	6	6	7246	6844.4
1341.0	1861.8	6	6	7273	7328.5
1341.3	1929.6	6	6	7261	5582.1
1343.8	165.5	6	6	7275	8049.7
1344.2	843.8	6	6	7310	9707.5
1344.2	965.2	6	6	24251	13753.6
1345.1	510.2	6	6	15061	5820.2
1345.2	1937.3	6	6	7274	6241.0
1345.4	1306.2	6	6	7291	11594.6
1351.7	697.9	6	6	7379	9608.9
1354.2	1385.4	6	6	24266	10050.9
1354.3	1671.3	6	6	785	5269.7
1358.3	1825.0	6	6	7399	10630.7
1358.9	751.1	6	6	7417	14535.4
1361.3	889.8	6	6	7439	7472.6
1360.4	1621.1	6	6	7451	8911.5
1363.0	1461.5	6	6	7473	6236.6
1368.2	1176.8	6	6	7472	6039.7
1368.3	1400.7	6	6	7509	11983.4
1370.5	1165.1	6	6	797	9382.7
1371.4	312.6	6	6	7524	5418.4
1371.5	1747.6	6	6	7523	6183.8
1377.5	1909.8	6	6	7591	15703.6
1377.8	1321.3	6	6	7586	7472.6
1379.5	286.2	6	6	7593	10497.3
1380.1	534.5	6	6	7596	7218.7
1382.5	1523.4	6	6	24324	7898.4
1386.7	1106.3	6	6	7620	10670.8
1389.1	1243.4	6	6	7649	15071.8
1389.1	1850.4	6	6	7631	18283.7
1393.4	1666.8	6	6	7679	10199.6
1396.1	1535.5	6	6	7693	19263.1
1397.2	1035.2	6	6	7745	12779.2
1400.0	1613.2	6	6	7725	6036.9
1405.0	1772.8	6	6	7769	9872.2
1407.0	1784.0	6	6	7770	24313.0
1407.5	1673.6	6	6	7760	7274.5
1415.1	1746.4	6	6	7798	9388.7
1416.0	1764.7	6	6	15296	11738.9
1416.8	16.6	6	6	7807	6188.0
1416.6	743.2	6	6	7817	7092.3
1425.3	551.4	6	6	22726	9387.0
1425.1	1859.0	6	6	7870	10378.1
1425.6	740.3	6	6	7899	10165.2
1427.8	1571.3	6	6	7919	8511.9
1428.4	1108.2	6	6	7926	9591.7
1430.1	975.8	6	6	15328	7288.5
1431.2	1492.9	6	6	7913	8974.3
1431.2	1761.2	6	6	15319	5571.4
1431.7	1248.9	6	6	7929	12326.7
1433.1	1183.5	6	6	7934	6783.9
1434.8	1626.3	6	6	7920	5588.8
1434.7	1891.9	6	6	24397	11015.5
1440.1	1093.2	6	6	7964	9950.9
1440.8	1766.5	6	6	7970	8322.2
1443.1	1026.4	6	6	8010	12138.1
1448.6	1559.8	6	6	22734	6735.7
1454.0	387.7	6	6	8050	6231.9
1457.3	322.1	6	6	8077	5024.3
1475.1	1728.8	6	6	24449	8876.0
1477.6	1677.3	6	6	15501	12110.2
1479.2	1183.5	6	6	8208	10080.1
1479.9	1196.4	6	6	8231	8900.6
1480.3	1699.9	6	6	8233	4927.4
1485.7	1651.0	6	6	19142	12705.1
1485.8	712.5	6	6	8235	11279.9
1488.8	1487.9	6	6	8275	6256.6
1499.0	1830.5	6	6	8348	9732.2
1503.7	1151.5	6	6	24472	6804.6
1504.8	1606.2	6	6	8357	6435.5
1505.5	1854.6	6	6	8352	8582.8
1506.6	1317.7	6	6	15609	9170.5
1509.0	1080.2	6	6	8327	4991.2
1509.0	1928.2	6	6	8436	6844.2
1509.8	1462.5	6	6	8413	15462.3
1511.5	1598.3	6	6	19161	15794.3
1515.7	1709.5	6	6	24484	7192.2
1518.2	1091.2	6	6	8460	11047.5
1518.9	698.1	6	6	8483	11591.4
1523.8	1749.7	6	6	8533	9019.6
1525.0	126.9	6	6	8517	10165.6
1525.8	741.1	6	6	8523	12642.9
1528.1	1980.6	6	6	8521	7767.9
1530.3	760.4	6	6	8556	5398.0
1529.9	1815.2	6	6	15679	7526.4
1532.2	362.8	6	6	8553	7271.9
1532.1	1626.2	6	6	8568	11830.7
1538.8	1349.3	6	6	8580	5425.6
1540.1	508.4	6	6	8609	8838.8
1546.6	1212.0	6	6	914	7624.9
1546.6	1887.7	6	6	8655	5328.5
1549.6	1641.5	6	6	24525	6774.6
1550.2	630.9	6	6	8663	17517.6
1550.8	1747.6	6	6	24528	7413.4
1553.0	672.2	6	6	8682	8609.2
1554.2	1679.7	6	6	8722	7999.3
1562.6	742.5	6	6	928	12319.4
1565.8	1520.2	6	6	24517	4572.4
1567.7	1560.4	6	6	8776	8534.2
1569.4	1237.0	6	6	8800	4227.2
1569.4	1687.1	6	6	24538	10416.8
1569.7	695.0	6	6	8803	8740.5
1570.1	1092.0	6	6	8796	6536.8
1570.6	420.0	6	6	8802	10419.3
1572.0	1111.4	6	6	8807	11672.0
1572.7	431.9	6	6	8794	18045.1
1574.8	1538.1	6	6	24550	10193.9
1576.8	594.5	6	6	22787	14156.1
1578.7	1800.5	6	6	8851	8310.5
1579.6	1711.6	6	6	22794	7886.3
1582.4	1687.8	6	6	8843	9264.9
1583.5	595.3	6	6	22786	12275.0
1583.7	1696.7	6	6	8898	6866.6
1588.6	1521.5	6	6	8903	8058.5
1589.2	1631.0	6	6	8907	8214.7
1595.1	1740.7	6	6	9013	5476.6
1596.1	580.8	6	6	8940	3860.4
1606.9	657.9	6	6	9007	9546.2
1614.1	756.3	6	6	9071	10112.9
1614.7	1696.4	6	6	9077	7060.5
1617.4	1225.6	6	6	9100	9007.2
1616.4	1798.4	6	6	9078	9046.8
1619.3	1689.6	6	6	9076	9912.1
1629.9	1707.7	6	6	9147	8649.4
1632.1	1247.3	6	6	9168	12124.0
1631.7	1270.5	6	6	9180	8769.2
1632.1	1460.2	6	6	9152	8063.8
1635.7	1553.6	6	6	9169	6939.3
1634.6	1612.9	6	6	9170	9929.9
1636.2	1662.3	6	6	9200	7903.7
1641.0	754.7	6	6	9197	18664.2
1641.7	1545.5	6	6	9212	13310.0
1647.1	1003.1	6	6	9247	8016.6
1649.9	2009.7	6	6	9284	6652.2
1652.4	1043.9	6	6	9294	4979.6
1656.2	1420.5	6	6	9304	8040.3
1659.1	731.7	6	6	9300	6066.0
1661.0	1716.9	6	6	9329	12335.7
1662.1	1639.3	6	6	9297	4837.0
1666.1	1617.4	6	6	9358	15561.6
1668.4	575.0	6	6	25416	6324.2
1669.8	723.4	6	6	9346	8727.5
1673.0	1714.2	6	6	9367	6688.3
1682.9	1033.4	6	6	9433	9572.2
1682.5	1533.8	6	6	9435	12860.7
1684.2	799.9	6	6	9437	14517.0
1683.9	922.8	6	6	9444	7230.6
1684.6	1899.9	6	6	9447	10045.5
1686.3	1977.7	6	6	9425	15552.5
1689.3	763.0	6	6	9470	6688.2
1691.8	1191.7	6	6	9457	9663.4
1692.7	711.5	6	6	9466	12246.0
1693.2	1523.5	6	6	9486	5709.0
1694.1	551.4	6	6	9461	5857.7
1697.1	1681.9	6	6	9484	6036.7
1701.1	1183.8	6	6	9525	12228.0
1700.8	1573.8	6	6	9496	13059.4
1701.6	1525.3	6	6	9486	5722.9
1704.5	1587.0	6	6	9514	13381.1
1705.3	796.9	6	6	9522	6361.9
1707.9	751.6	6	6	9558	6159.7
1707.8	1925.5	6	6	9529	9820.5
1715.0	1110.9	6	6	9587	7466.4
1716.0	1154.3	6	6	9574	4063.6
1718.5	2037.1	6	6	9569	10614.6
1722.3	1513.2	6	6	24651	13161.1
1727.1	752.9	6	6	9618	15457.0
1727.7	1657.8	6	6	9687	12222.9
1730.3	1506.0	6	6	24652	9402.8
1729.8	1585.5	6	6	9655	12633.7
1732.1	1853.2	6	6	24657	5986.4
1739.8	1996.7	6	6	9683	13977.2
1740.8	11.0	6	6	9699	14552.2
1747.3	327.2	6	6	9731	11148.9
1748.1	1627.1	6	6	9698	7292.7
1752.8	1248.6	6	6	9753	8288.9
1760.5	1112.8	6	6	1007	9866.6
1761.1	2028.2	6	6	9808	9927.6
1762.7	950.0	6	6	9814	11551.4
1763.0	1411.8	6	6	9817	3391.6
1764.0	244.3	6	6	9812	5009.6
1763.6	1000.4	6	6	9825	15466.9
1764.7	1084.6	6	6	9834	7892.5
1767.5	994.6	6	6	9825	8827.1
1769.0	1836.1	6	6	9729	8030.1
1773.2	970.3	6	6	9841	6092.7
1772.3	1817.3	6	6	9887	14888.6
1775.0	1939.8	6	6	9894	6869.6
1776.0	1905.1	6	6	9903	4366.5
1778.7	986.0	6	6	9896	12307.5
1780.1	1546.7	6	6	9924	10930.2
1781.6	292.8	6	6	9915	10494.2
1781.3	1102.3	6	6	9918	13613.5
1783.9	1028.9	6	6	9916	10349.0
1783.5	1724.9	6	6	9945	8998.6
1785.6	357.2	6	6	9954	11380.4
1785.2	1070.9	6	6	9956	5263.6
1792.1	358.3	6	6	9954	10286.2
1791.9	1790.1	6	6	9982	12978.5
1796.0	973.5	6	6	9990	12986.4
1796.6	1816.2	6	6	9983	6956.8
1799.9	1165.4	6	6	9999	15051.1
1801.6	1643.8	6	6	10031	15172.7
1807.2	1407.0	6	6	10054	5836.3
1813.4	1825.2	6	6	24726	9388.8
1815.2	1636.5	6	6	10090	10440.5
1822.2	1492.8	6	6	10096	10789.8
1821.6	1661.9	6	6	10120	11491.6
1834.6	670.0	6	6	10158	10635.3
1835.9	1618.7	6	6	10175	9305.8
1838.6	1424.1	6	6	10183	5355.0
1840.0	1836.5	6	6	10191	11278.7
1841.4	1602.6	6	6	10209	10094.1
1841.8	1563.3	6	6	10174	6873.9
1844.4	1576.7	6	6	10196	7150.0
1848.4	1724.2	6	6	10223	13215.1
1853.8	1404.7	6	6	10204	6336.8
1861.4	1564.1	6	6	16834	11971.7
1862.2	1613.5	6	6	10252	10459.0
1865.0	1292.5	6	6	10240	8996.3
1865.2	1591.5	6	6	10276	11679.0
1872.0	1572.8	6	6	10291	5031.2
1872.1	1415.8	6	6	10325	5964.1
1872.5	1443.7	6	6	10326	6447.0
1873.7	1301.1	6	6	10319	10457.0
1876.1	1394.5	6	6	10309	13623.2
1877.5	1540.3	6	6	10329	10173.0
1876.4	1934.9	6	6	10323	11947.4
1880.6	1086.1	6	6	10344	8315.1
1886.2	666.4	6	6	10369	12741.6
1888.4	272.6	6	6	10367	9012.9
1887.8	1536.3	6	6	10373	9807.2
1895.3	1448.1	6	6	24772	8260.2
1898.9	1416.6	6	6	24773	7470.4
1900.1	660.4	6	6	10461	14147.5
1900.3	1173.7	6	6	10448	13562.7
1901.7	906.9	6	6	10463	10302.5
1903.0	1064.5	6	6	10447	10812.5
1910.8	324.8	6	6	1033	5616.6
1914.8	1383.9	6	6	10506	12258.3
1915.4	1690.3	6	6	10537	24175.7
1919.2	1698.1	6	6	10537	6875.4
1927.1	1633.9	6	6	10575	9993.4
1928.9	1713.5	6	6	10586	8466.0
1930.1	1476.7	6	6	10594	8057.2
1932.4	1306.1	6	6	10592	8267.1
1936.8	1172.5	6	6	10602	19920.5
1945.0	1050.5	6	6	10648	12467.4
1945.8	1816.8	6	6	10673	10165.9
1946.8	1650.0	6	6	10659	8706.0
1949.6	1465.8	6	6	10678	5110.1
1948.8	1730.3	6	6	10687	8353.0
1951.0	1533.7	6	6	24811	11174.2
1965.0	1276.7	6	6	10732	8469.8
1965.5	1326.3	6	6	10760	6082.9
1969.8	702.7	6	6	10729	7347.6
1970.2	1550.6	6	6	24825	15976.7
1971.0	1170.2	6	6	10745	5504.5
1971.2	1617.4	6	6	10778	8122.3
1973.1	892.5	6	6	10782	11412.6
1982.8	380.8	6	6	10816	8544.1
1983.2	1653.6	6	6	24844	9399.3
1986.7	399.2	6	6	10828	7507.3
1989.3	1659.1	6	6	10837	8792.7
1991.3	1402.6	6	6	10850	8087.6
1993.0	1786.8	6	6	10868	8973.3
1996.0	1585.6	6	6	10869	8291.6
2000.7	1370.2	6	6	10891	8372.7
2001.8	966.2	6	6	10894	9809.1
2004.0	869.5	6	6	10924	11028.4
2004.5	1642.7	6	6	24890	9388.4
2004.6	1524.1	6	6	10898	8342.0
2006.1	1013.6	6	6	24877	9908.1
2005.8	1340.4	6	6	10916	11849.2
2015.9	1346.5	6	6	10966	12839.3
2018.5	694.6	6	6	24919	5777.1
2018.9	1477.3	6	6	24895	10778.7
2027.7	2039.3	6	6	10984	9538.2
2037.6	1521.4	6	6	11045	5434.4
2039.8	846.6	6	6	11019	5658.7
2040.2	778.0	6	6	11037	7278.6
2044.4	638.2	6	6	11057	16347.6
37.2	806.3	6	6	1105	9484.8
38.6	638.8	6	6	1093	4298.4
39.8	937.6	6	6	22888	6604.5
43.8	823.5	6	6	22898	5696.6
67.3	850.8	6	6	22936	5024.2
73.6	1707.9	6	6	1170	3848.9
86.8	1505.5	6	6	1207	4436.2
129.4	1321.0	6	6	11460	4377.5
149.4	1147.9	6	6	1345	7206.2
150.9	185.3	6	6	1355	8959.0
160.3	878.1	6	6	11554	4192.4
165.9	1087.6	6	6	1380	4754.5
166.6	1268.7	6	6	22993	7731.0
170.9	1264.9	6	6	22993	5706.0
172.7	1003.8	6	6	1413	22676.6
178.3	1378.9	6	6	22998	9316.0
181.5	1175.4	6	6	1435	4689.5
189.1	1286.3	6	6	1458	5054.7
191.1	1309.2	6	6	17853	5614.3
197.8	1383.8	6	6	1459	6082.8
199.3	1103.9	6	6	1474	6006.3
201.6	1622.8	6	6	1484	7320.8
204.4	925.8	6	6	1492	5126.9
207.6	249.3	6	6	11737	9393.1
217.6	1149.5	6	6	11778	5863.8
218.9	1317.0	6	6	1553	3626.3
222.4	1330.3	6	6	1540	3804.4
232.1	877.4	6	6	1593	11080.0
233.1	412.5	6	6	1582	6592.0
236.6	989.8	6	6	1620	6087.3
241.3	834.7	6	6	1612	3421.6
243.9	1537.5	6	6	1609	7651.8
246.3	630.5	6	6	1644	6727.6
248.1	270.1	6	6	25030	5033.8
248.0	778.6	6	6	1647	10866.8
248.6	1378.1	6	6	1630	4762.8
252.1	608.3	6	6	11908	8325.1
252.9	1705.5	6	6	1668	4525.5
259.9	293.2	6	6	1695	6557.3
260.6	1735.8	6	6	1712	5885.6
267.0	512.7	6	6	1732	5985.3
269.8	861.1	6	6	1703	4806.6
272.4	456.6	6	6	1757	5562.3
273.0	1462.8	6	6	1750	8074.1
273.2	368.1	6	6	1764	14672.8
275.5	1843.4	6	6	1776	9852.3
277.4	1437.3	6	6	1749	6996.9
286.9	1719.0	6	6	23065	5022.0
288.1	457.4	6	6	12076	8310.9
288.0	1375.2	6	6	1823	6897.4
291.2	850.1	6	6	1827	8080.8
300.0	1171.7	6	6	1875	4661.9
308.3	1268.7	6	6	1897	8346.5
320.5	1031.5	6	6	1949	4425.6
322.1	1366.6	6	6	1951	6294.6
323.3	1344.5	6	6	25045	9782.8
324.1	1761.2	6	6	1957	5000.2
325.4	445.4	6	6	1974	5633.4
325.3	873.7	6	6	1960	8315.4
344.6	1820.7	6	6	2063	6675.6
353.7	472.1	6	6	23192	7577.9
359.1	1359.1	6	6	2115	7317.3
363.9	491.1	6	6	2133	4416.6
367.0	913.9	6	6	53	4599.9
367.5	1110.8	6	6	2135	5743.2
371.6	1374.7	6	6	2167	6034.9
384.0	847.9	6	6	2196	3985.0
386.0	1271.4	6	6	2175	7111.3
387.5	1833.7	6	6	2220	5051.5
394.7	461.6	6	6	2256	12186.7
395.9	1125.1	6	6	2251	5059.3
401.4	1845.0	6	6	23273	7388.0
406.9	1788.3	6	6	23300	3231.8
412.6	1742.7	6	6	2312	5002.1
430.7	909.4	6	6	2382	4552.4
436.8	1179.4	6	6	2380	8101.7
445.7	1165.1	6	6	2420	20237.5
451.1	242.1	6	6	2434	6031.9
452.3	1747.2	6	6	2450	5752.7
452.9	1706.6	6	6	2484	7578.6
475.3	1775.4	6	6	2544	9406.5
490.5	1127.8	6	6	2594	8794.9
490.9	1028.9	6	6	2592	4331.6
491.8	952.0	6	6	2586	3790.9
497.4	1279.6	6	6	2628	10599.5
499.9	937.1	6	6	2633	7585.5
508.9	1345.4	6	6	22210	4160.6
530.9	1649.7	6	6	12824	5813.6
534.4	735.0	6	6	2764	5036.9
538.7	1980.1	6	6	12836	4720.4
542.8	466.4	6	6	2788	4120.6
544.0	1358.3	6	6	2804	15803.0
545.4	928.0	6	6	22225	4353.4
548.8	1324.1	6	6	23453	9869.6
556.2	933.6	6	6	12881	5390.7
558.3	1056.1	6	6	2833	4712.7
558.5	1214.4	6	6	2852	5786.9
567.9	800.8	6	6	23483	4313.7
571.8	1668.8	6	6	2895	11399.4
574.0	1308.3	6	6	2904	5056.5
598.7	465.2	6	6	3021	6953.4
598.8	393.0	6	6	3028	7417.9
603.0	1065.2	6	6	3044	5074.0
609.1	503.4	6	6	3081	6995.4
609.1	1640.7	6	6	3093	5329.5
612.4	1270.9	6	6	131	7289.7
613.2	1694.1	6	6	3111	8132.9
613.8	1063.9	6	6	3134	5115.6
619.9	247.6	6	6	3154	6290.1
639.3	1944.3	6	6	3258	4077.8
645.0	1191.0	6	6	3282	4648.0
650.6	220.3	6	6	3317	11044.8
657.6	1417.1	6	6	172	4914.1
663.1	1600.8	6	6	3361	5295.6
671.1	1384.5	6	6	3407	3494.0
674.4	307.5	6	6	3394	8199.8
678.1	1812.2	6	6	3410	4424.7
684.0	329.6	6	6	3441	3966.6
686.3	1154.3	6	6	23601	5280.1
705.6	1346.8	6	6	3538	4749.3
707.8	1693.5	6	6	3573	10775.1
710.2	844.2	6	6	218	5114.4
724.5	1474.4	6	6	3646	15716.6
730.0	1597.5	6	6	239	5498.5
736.2	1129.7	6	6	3706	3752.4
736.9	388.4	6	6	13374	4316.3
736.7	669.6	6	6	3689	5371.0
737.9	138.4	6	6	3692	7662.6
744.8	747.5	6	6	3713	7740.7
748.6	614.3	6	6	3731	5139.2
749.6	1525.5	6	6	3741	4336.1
752.8	695.8	6	6	3768	5596.7
764.6	423.1	6	6	3821	6592.7
766.2	594.0	6	6	3849	16694.0
768.3	768.4	6	6	267	4379.8
769.3	54.5	6	6	3879	12752.5
772.9	823.2	6	6	3888	10953.7
774.4	2013.8	6	6	18394	6060.9
779.3	1908.1	6	6	3920	5757.1
787.6	1103.5	6	6	3957	7574.3
791.8	644.4	6	6	3966	4576.1
807.6	644.8	6	6	300	3757.7
808.9	818.8	6	6	4040	5523.6
823.7	638.2	6	6	23677	5569.3
826.6	1699.4	6	6	4164	6323.7
829.1	990.8	6	6	18438	5698.3
829.7	1290.1	6	6	4162	6503.4
833.4	1498.9	6	6	4206	6547.1
837.5	1008.1	6	6	321	3538.5
845.1	1569.8	6	6	4239	5846.5
844.8	2012.4	6	6	4264	5212.8
856.0	1125.9	6	6	22396	5434.0
857.3	1967.4	6	6	4299	7344.8
860.2	773.5	6	6	22400	4483.6
867.6	1231.0	6	6	345	5852.9
870.8	931.6	6	6	4361	17517.4
874.5	1997.6	6	6	4393	7388.2
878.3	1721.5	6	6	4391	6819.5
884.4	1232.2	6	6	22416	4625.0
885.2	637.0	6	6	4389	4872.1
885.3	798.9	6	6	4405	6789.8
886.1	305.5	6	6	4427	4755.1
891.6	934.6	6	6	22429	4719.6
894.2	301.2	6	6	4468	4033.3
897.8	1226.9	6	6	359	3448.6
899.1	870.7	6	6	25181	2905.4
898.0	1239.3	6	6	4493	6654.0
899.3	1389.2	6	6	362	5242.0
900.1	327.8	6	6	4514	8615.0
915.0	2019.5	6	6	23757	5957.4
920.2	2013.1	6	6	4569	4577.9
925.2	763.2	6	6	4617	6371.0
927.0	1096.3	6	6	4606	4968.4
934.6	830.6	6	6	4665	4685.0
939.0	1761.0	6	6	4685	4531.2
940.0	815.1	6	6	4683	4604.1
944.9	2007.7	6	6	4758	4066.9
947.7	923.2	6	6	22465	8456.0
947.5	1186.8	6	6	4713	7094.3
947.6	951.7	6	6	25851	7607.4
950.2	1966.8	6	6	4744	7077.8
957.3	1937.7	6	6	4786	3582.4
959.6	51.5	6	6	4798	5382.3
959.8	1645.4	6	6	23799	4518.3
958.6	1984.0	6	6	4805	4863.2
960.1	978.1	6	6	4779	6805.9
970.4	906.8	6	6	22477	7058.0
973.8	622.8	6	6	4853	4448.4
974.3	1826.9	6	6	4883	5505.4
990.2	1537.6	6	6	4950	6052.9
990.7	1115.8	6	6	4968	4768.5
993.3	326.3	6	6	13997	5869.0
993.4	1963.1	6	6	4972	6079.3
994.9	601.9	6	6	5051	4732.6
999.9	1949.9	6	6	5056	4052.4
1001.7	1492.1	6	6	5031	4216.6
1005.5	1215.5	6	6	428	5105.9
1008.4	1503.9	6	6	5112	3486.1
1009.3	2036.6	6	6	5099	10734.1
1012.0	893.7	6	6	25208	5341.9
1015.2	1748.2	6	6	5150	4500.0
1019.0	905.6	6	6	5164	5480.1
1040.0	593.9	6	6	5283	4354.7
1048.0	1514.5	6	6	14153	6097.9
1052.3	1161.3	6	6	22499	9305.7
1057.7	1257.1	6	6	5376	10331.9
1060.4	937.9	6	6	5410	4068.7
1059.8	1742.6	6	6	5423	3617.5
1063.8	1760.0	6	6	5444	7271.6
1065.9	1302.2	6	6	5467	3897.4
1066.7	1669.7	6	6	5437	8302.3
1070.5	1120.1	6	6	5481	5288.1
1073.1	1140.4	6	6	5501	3810.0
1072.6	1949.8	6	6	5499	8686.0
1074.6	1590.1	6	6	5503	3608.7
1080.6	1662.4	6	6	5531	5069.6
1081.8	1779.3	6	6	5548	3926.2
1083.9	66.0	6	6	5532	6149.0
1083.7	1936.4	6	6	5549	4021.0
1088.3	1183.8	6	6	5564	4021.5
1089.1	1946.4	6	6	5566	4473.1
1091.3	1600.5	6	6	5589	3804.8
1091.9	310.2	6	6	5605	5656.0
1091.7	958.4	6	6	5584	6175.9
1095.5	1125.7	6	6	528	3913.3
1100.5	1606.8	6	6	5642	4705.4
1108.9	1798.0	6	6	14328	4887.0
1110.5	1072.6	6	6	5693	10040.9
1112.5	963.4	6	6	5711	6912.8
1112.1	1566.7	6	6	5715	6069.7
1120.3	26.2	6	6	5768	4720.7
1121.0	1311.0	6	6	5762	14135.8
1125.7	1553.0	6	6	5804	3633.4
1132.5	1830.5	6	6	5844	6383.0
1133.6	1081.2	6	6	5829	3142.3
1133.8	1538.4	6	6	25220	4164.6
1136.2	766.4	6	6	5837	4868.8
1137.6	461.6	6	6	5916	6969.5
1141.7	1565.5	6	6	5941	3421.3
1148.2	228.2	6	6	5963	6320.1
1148.5	1952.5	6	6	5937	7688.1
1151.0	1307.8	6	6	573	5899.7
1150.9	1838.9	6	6	14442	6085.2
1152.4	1667.2	6	6	5986	8137.3
1159.2	1616.0	6	6	6035	4761.6
1162.0	406.7	6	6	6072	4737.9
1163.5	1070.4	6	6	6055	4542.9
1163.1	1282.2	6	6	6062	5717.2
1166.7	1486.8	6	6	6106	5205.5
1171.8	503.2	6	6	6149	5546.7
1175.8	1333.3	6	6	6141	4557.9
1176.9	898.2	6	6	6171	8013.0
1180.2	90.7	6	6	6169	5233.2
1180.6	358.2	6	6	23978	6716.5
1181.6	1880.6	6	6	6181	7101.4
1183.5	379.7	6	6	6221	7356.4
1182.2	1380.1	6	6	6224	5291.7
1184.4	1186.2	6	6	6211	6858.6
1184.4	1849.4	6	6	14555	8150.5
1183.7	1934.8	6	6	6220	5610.8
1186.4	850.7	6	6	6208	4082.4
1187.4	1352.0	6	6	6223	4227.8
1192.8	1760.0	6	6	6287	3736.9
1194.2	1690.1	6	6	6278	6140.3
1197.9	1720.5	6	6	6321	6738.0
1198.7	1464.5	6	6	6304	9347.6
1200.7	1174.1	6	6	6307	3436.4
1202.0	1398.0	6	6	6327	5976.1
1207.9	1585.2	6	6	14627	5141.1
1211.1	661.8	6	6	631	5628.5
1213.1	365.1	6	6	6405	5451.7
1215.1	1007.4	6	6	642	7292.8
1219.7	1408.3	6	6	651	4994.7
1221.6	1279.0	6	6	22573	6184.5
1222.4	1332.8	6	6	14677	10006.6
1223.1	635.9	6	6	6458	5064.5
1226.7	1387.1	6	6	6446	8128.6
1228.0	175.3	6	6	24051	4421.8
1228.3	1865.0	6	6	24038	10559.5
1228.0	829.0	6	6	6454	8043.2
1229.1	1427.8	6	6	6504	4970.5
1232.7	1386.5	6	6	6526	7009.7
1233.7	1298.2	6	6	6532	4855.7
1238.2	1534.9	6	6	6553	5514.3
1251.1	1358.7	6	6	6642	3630.0
1252.9	1685.6	6	6	6625	4375.8
1257.2	935.6	6	6	6661	6856.9
1259.8	1456.9	6	6	6678	4801.6
1260.7	957.1	6	6	6662	6221.9
1262.6	118.8	6	6	6709	3327.2
1269.2	75.6	6	6	6780	6609.9
1268.8	346.0	6	6	6761	5513.6
1270.8	582.6	6	6	6791	6674.7
1273.4	1893.9	6	6	14800	6726.7
1274.6	1866.1	6	6	24154	5483.9
1273.7	1994.3	6	6	6805	5681.0
1274.1	2015.4	6	6	6789	13293.0
1275.4	1170.0	6	6	14841	3349.3
1275.3	1755.8	6	6	6804	3525.1
1278.0	1841.6	6	6	6834	4202.8
1285.0	1232.9	6	6	14854	9906.4
1288.1	1682.3	6	6	6821	3748.7
1288.7	1670.6	6	6	6889	3957.0
1294.4	1196.4	6	6	6924	3282.6
1295.0	1658.2	6	6	6952	5398.4
1299.3	641.8	6	6	6914	7139.8
1302.4	1642.5	6	6	7000	6321.7
1304.0	360.8	6	6	7013	5680.9
1304.2	675.5	6	6	6986	6439.6
1303.9	1791.7	6	6	7092	4468.4
1306.4	118.3	6	6	6969	5417.3
1306.1	1653.3	6	6	7008	4869.9
1307.7	1957.4	6	6	7035	5484.3
1311.5	988.3	6	6	7060	15831.1
1310.8	1445.1	6	6	7062	4792.9
1313.6	2003.6	6	6	7069	6839.3
1313.7	1061.5	6	6	7064	4830.9
1314.2	1873.1	6	6	14953	4419.2
1316.3	1584.2	6	6	7042	4257.3
1319.2	1750.1	6	6	7083	7455.8
1324.4	1683.9	6	6	749	11647.5
1326.6	1568.0	6	6	7152	10035.4
1335.9	380.5	6	6	7263	4592.5
1339.0	1537.0	6	6	7270	3705.6
1339.8	1141.4	6	6	7250	6466.3
1342.7	1584.2	6	6	7283	5649.7
1344.5	35.1	6	6	7332	4515.1
1344.1	1897.7	6	6	7327	5010.9
1344.7	1103.2	6	6	7319	6614.7
1351.7	1019.1	6	6	7370	6044.4
1352.4	1815.6	6	6	24256	3322.2
1352.5	428.3	6	6	7375	5832.2
1358.4	687.5	6	6	7430	10045.0
1361.3	857.3	6	6	7431	4436.9
1363.4	1784.1	6	6	15132	4792.1
1368.6	608.7	6	6	7505	5475.0
1367.7	1516.6	6	6	7498	6569.0
1368.8	1208.1	6	6	7515	4241.2
1370.8	292.2	6	6	7464	4395.7
1370.8	1073.5	6	6	7501	5343.3
1371.1	324.2	6	6	7512	5934.7
1373.4	388.2	6	6	7543	3642.2
1376.5	1561.0	6	6	7588	4131.2
1377.4	1952.7	6	6	7577	6951.2
1378.1	1597.4	6	6	7559	9914.3
1389.2	1227.5	6	6	15211	8775.4
1390.6	681.5	6	6	7686	3406.9
1392.5	315.6	6	6	7663	4316.9
1392.8	1625.1	6	6	7638	7295.4
1395.9	1997.8	6	6	15227	4793.9
1397.8	1735.1	6	6	7736	6737.9
1400.8	897.2	6	6	7670	4898.9
1402.7	697.1	6	6	15251	7293.2
1405.2	1601.7	6	6	7759	3916.2
1407.4	1813.5	6	6	7748	17416.2
1408.8	1697.7	6	6	7791	5680.1
1413.1	1564.3	6	6	7797	3936.0
1413.6	1807.1	6	6	7806	4125.3
1414.6	1579.0	6	6	7821	6640.5
1420.0	953.9	6	6	7830	6095.4
1421.0	1760.0	6	6	15296	12086.6
1424.1	1608.2	6	6	22728	6543.2
1423.8	1958.0	6	6	7881	5580.5
1425.8	314.5	6	6	7898	7999.9
1426.1	1789.6	6	6	7875	6323.2
1427.3	1774.9	6	6	7880	7263.2
1429.0	1642.4	6	6	7890	5932.3
1432.0	1547.8	6	6	7905	6626.0
1434.2	1618.7	6	6	7941	8408.1
1434.6	127.6	6	6	7897	5549.7
1438.8	1743.1	6	6	7965	5101.6
1442.0	262.5	6	6	7981	5116.7
1442.3	320.0	6	6	24402	6409.5
1442.0	1248.0	6	6	7972	3859.7
1448.0	2018.3	6	6	8047	29467.7
1451.4	1809.3	6	6	8038	10335.6
1452.3	1941.7	6	6	15407	6281.2
1454.9	1861.8	6	6	8083	3256.6
1462.8	1238.0	6	6	8119	32976.6
1463.3	1449.5	6	6	8160	5617.2
1465.9	1139.5	6	6	8129	4796.0
1466.9	855.1	6	6	15474	4026.5
1469.4	1164.2	6	6	8156	5387.4
1471.5	1107.1	6	6	8170	5812.5
1473.1	283.2	6	6	8189	7444.6
1477.1	730.1	6	6	8205	4590.4
1483.2	1147.8	6	6	8237	3922.8
1484.5	225.3	6	6	8212	8134.6
1490.7	1666.9	6	6	15543	5216.0
1495.4	1104.2	6	6	880	4893.1
1497.4	1304.3	6	6	8310	6073.8
1497.9	1917.4	6	6	8332	8760.3
1502.6	1564.9	6	6	8356	5694.7
1503.0	1664.9	6	6	8372	3061.3
1503.3	1992.5	6	6	8360	7261.3
1507.6	506.6	6	6	8412	5017.7
1510.1	1200.8	6	6	8431	5389.9
1512.6	1453.6	6	6	8434	7322.0
1514.0	967.5	6	6	8444	6392.1
1518.5	1373.1	6	6	19176	7659.8
1519.1	1686.1	6	6	8481	4087.4
1519.8	1402.2	6	6	8485	4509.8
1521.1	2043.4	6	6	8467	6300.9
1522.9	1443.4	6	6	15671	6411.9
1522.8	1721.9	6	6	8505	4599.7
1523.9	366.5	6	6	8509	5233.6
1527.8	1529.0	6	6	8515	3371.5
1531.4	616.8	6	6	8555	5154.6
1531.9	1362.4	6	6	8571	5623.1
1539.6	1544.4	6	6	8625	6074.7
1542.1	101.6	6	6	8613	5042.1
1545.5	1407.4	6	6	8647	6248.9
1551.4	747.5	6	6	920	3876.0
1553.3	614.4	6	6	8657	5023.1
1553.5	1372.8	6	6	8689	9827.6
1553.7	589.5	6	6	22765	5961.0
1554.7	1487.0	6	6	8691	5377.2
1560.8	1713.3	6	6	8736	5755.6
1563.6	1385.9	6	6	8760	3827.8
1564.5	1499.9	6	6	22770	4760.0
1572.2	1665.7	6	6	8788	6693.2
1572.6	1672.0	6	6	8788	4618.2
1579.4	1054.2	6	6	8832	6891.5
1588.6	1260.6	6	6	8888	7199.5
1591.3	1816.2	6	6	8908	14086.4
1594.8	1318.7	6	6	8926	7279.3
1597.0	488.9	6	6	8928	6614.9
1597.2	754.9	6	6	8943	6182.0
1604.7	558.4	6	6	8975	5046.4
1607.1	1718.1	6	6	8957	4404.2
1621.3	1231.7	6	6	9100	4050.0
1624.8	1392.4	6	6	9114	6228.0
1627.1	1147.6	6	6	9151	12558.6
1632.6	1669.4	6	6	9146	6026.2
1633.2	1681.0	6	6	9201	13646.9
1634.2	620.5	6	6	24612	4620.2
1634.0	1633.3	6	6	9231	4550.4
1637.0	464.7	6	6	9218	4404.1
1637.7	748.1	6	6	9197	5544.0
1639.4	1975.4	6	6	9202	5135.9
1640.1	1570.6	6	6	9199	6053.0
1644.0	857.0	6	6	9222	6039.9
1647.2	629.3	6	6	9266	4093.7
1650.6	1628.6	6	6	9271	5417.1
1652.8	743.1	6	6	9274	7842.3
1658.2	76.6	6	6	16072	4914.2
1659.0	1581.6	6	6	9319	6920.9
1661.1	1426.6	6	6	9332	5316.4
1667.2	1630.5	6	6	9385	6390.9
1672.3	1634.1	6	6	9385	7752.7
1674.8	769.5	6	6	9381	5001.9
1676.8	1495.7	6	6	9394	24540.0
1679.7	44.1	6	6	24632	17410.5
1687.9	1866.4	6	6	16157	6321.8
1697.5	1716.5	6	6	9515	7985.4
1698.1	717.3	6	6	9498	6720.7
1699.9	771.9	6	6	9499	6870.6
1704.9	1202.3	6	6	9533	5686.5
1705.3	1697.0	6	6	9540	14268.8
1708.1	993.8	6	6	9536	6040.5
1712.9	1003.8	6	6	9572	4530.6
1716.3	1764.5	6	6	9597	5833.8
1718.0	1799.7	6	6	9595	7917.5
1722.4	1464.0	6	6	9598	7150.5
1725.2	1724.5	6	6	9617	5062.7
1725.7	1488.0	6	6	9619	4681.8
1726.3	1690.9	6	6	9630	11415.5
1730.8	108.4	6	6	9641	7540.5
1734.2	1831.2	6	6	25427	4023.1
1735.5	558.3	6	6	9678	5866.0
1735.2	1516.0	6	6	9682	5360.1
1735.6	1017.2	6	6	9669	9250.0
1738.3	822.7	6	6	999	5394.2
1741.1	1081.9	6	6	9691	3299.3
1742.3	167.0	6	6	9711	5076.2
1747.7	283.2	6	6	9730	10937.5
1751.3	1013.4	6	6	9719	3495.1
1753.0	1125.1	6	6	9767	4671.7
1753.1	1273.0	6	6	9789	9351.8
1757.5	1545.1	6	6	9791	5337.3
1770.7	1112.8	6	6	1010	4247.7
1774.6	759.4	6	6	9876	5844.7
1778.8	826.6	6	6	9909	4571.4
1779.2	873.1	6	6	9885	14116.9
1778.6	1931.8	6	6	9931	5912.7
1781.5	1737.0	6	6	9976	6446.1
1784.0	1356.1	6	6	9911	10326.7
1785.6	1329.8	6	6	9939	8042.0
1789.0	1827.0	6	6	9969	7916.4
1797.2	1731.5	6	6	9976	5542.9
1798.3	1953.9	6	6	10018	6074.5
1798.8	886.0	6	6	9989	7298.6
1805.2	1522.7	6	6	10016	7658.5
1807.6	1852.6	6	6	10051	4192.5
1809.1	1843.9	6	6	10051	3984.3
1812.2	1792.3	6	6	10073	4732.9
1814.5	800.7	6	6	10089	5224.5
1814.5	1646.1	6	6	10031	4531.5
1829.3	1546.5	6	6	10146	11914.8
1832.5	1497.2	6	6	10139	5575.1
1833.8	273.8	6	6	10136	7937.2
1835.7	286.8	6	6	10162	5982.7
1842.1	911.2	6	6	10166	8253.9
1842.4	1317.7	6	6	16731	4826.8
1845.0	680.0	6	6	10199	6259.1
1848.9	1300.7	6	6	10208	4535.5
1848.4	2038.3	6	6	10227	4652.3
1852.3	1444.2	6	6	10229	4988.7
1857.5	1522.4	6	6	10256	7679.3
1857.5	1772.8	6	6	10243	5116.1
1859.2	145.8	6	6	10254	5439.7
1868.9	542.5	6	6	10301	5897.8
1872.4	1742.9	6	6	10314	4982.7
1874.4	1919.9	6	6	10307	6771.5
1878.9	1054.5	6	6	16895	4403.1
1879.7	1620.2	6	6	10348	5807.0
1880.7	1647.0	6	6	10360	9209.0
1882.5	88.9	6	6	10355	6882.8
1893.0	1347.0	6	6	10424	11242.4
1895.4	1652.9	6	6	10413	8702.8
1898.5	949.1	6	6	10431	4551.0
1903.3	1521.0	6	6	10479	8214.8
1907.2	1799.3	6	6	10485	3332.5
1913.3	843.9	6	6	10532	6805.4
1913.4	1661.8	6	6	24784	3750.6
1916.0	1456.6	6	6	24786	5634.5
1918.3	1271.0	6	6	10556	4270.9
1923.5	897.4	6	6	10568	4430.7
1929.5	1235.9	6	6	10574	5091.8
1928.9	1519.4	6	6	10578	7650.2
1936.4	1402.3	6	6	10621	5090.2
1942.7	646.4	6	6	10660	7575.6
1942.6	915.7	6	6	10631	4238.0
1944.3	1356.0	6	6	10654	5626.3
1945.0	1602.2	6	6	10655	9718.2
1946.3	825.8	6	6	10644	6367.4
1951.0	1421.7	6	6	10705	10214.2
1953.8	1438.6	6	6	10685	5163.7
1960.5	1263.3	6	6	10720	3837.5
1963.7	1729.4	6	6	10747	9063.0
1967.1	1212.1	6	6	10750	10961.1
1968.6	1424.8	6	6	10764	6313.4
1971.8	637.8	6	6	10752	15116.1
1972.8	899.5	6	6	17308	7573.9
1973.7	1721.5	6	6	10793	5881.5
1977.3	840.2	6	6	24832	4050.2
1978.1	1156.7	6	6	10784	8610.3
1978.3	1523.3	6	6	10806	5437.5
1980.7	800.2	6	6	10800	4126.1
1981.5	1713.1	6	6	10813	5838.6
1982.5	1446.2	6	6	10810	4479.3
1986.3	982.5	6	6	24850	5226.3
1991.0	1453.0	6	6	10864	3918.5
1990.5	1712.7	6	6	10813	7513.6
1991.0	1911.9	6	6	17371	5458.7
1992.4	1488.8	6	6	10856	7831.8
1998.0	1320.0	6	6	10874	9616.9
2001.1	800.1	6	6	10877	6502.5
2001.1	1628.6	6	6	24865	4754.9
2002.5	807.9	6	6	10889	6392.5
2004.3	1506.0	6	6	10918	3260.7
2008.5	1695.9	6	6	17431	5550.2
2011.8	1544.9	6	6	10940	9333.7
2014.4	1692.0	6	6	10947	5824.1
2016.0	1016.3	6	6	24879	7063.7
2034.9	972.5	6	6	10998	6748.7
2035.2	1291.0	6	6	24939	3702.2
2034.6	1559.9	6	6	24950	7894.1
2036.8	960.5	6	6	11020	5127.2
2036.6	1548.2	6	6	25775	7807.5
2039.4	1142.4	6	6	11006	8690.6
2039.3	1541.2	6	6	11022	4598.3
1362.4	1136.1	6	6	7388	14057.6
82.5	1802.2	6	6	11304	13445.7
304.5	1292.5	6	6	12135	15367.4
422.4	1768.9	6	6	12510	24811.6
559.5	1617.0	6	6	12891	21549.4
686.5	1559.9	6	6	13245	15710.0
1052.4	1348.1	6	6	5345	20075.4
1056.1	1421.3	6	6	14181	11912.4
1089.5	1740.4	6	6	14256	13547.7
1145.9	1696.7	6	6	5913	16062.0
1162.4	1244.5	6	6	6053	11771.1
1276.1	1933.3	6	6	24156	23650.6
1367.5	846.9	6	6	15146	15642.8
1404.5	1023.1	6	6	15266	17266.8
1475.4	1884.5	6	6	15508	15526.3
1534.8	1764.7	6	6	15714	10208.0
1608.0	1798.9	6	6	15945	18662.4
1719.3	2019.1	6	6	16281	14238.4
1815.6	1688.9	6	6	16672	14204.8
1992.3	1580.7	6	6	24857	18530.4
7.2	1450.6	6	6	11081	12643.5
9.1	1951.4	6	6	11093	15229.2
12.3	673.1	6	6	1066	6523.4
20.5	1532.9	6	6	11119	14589.7
21.9	780.3	6	6	24986	8913.9
23.2	1876.6	6	6	11136	6834.4
34.7	1889.9	6	6	11170	9898.0
35.0	550.9	6	6	11166	7109.7
39.6	1780.5	6	6	11184	7255.0
56.3	1759.1	6	6	11231	8654.7
57.1	959.3	6	6	11233	8446.1
57.4	1339.6	6	6	11234	5861.3
66.2	1258.5	6	6	11257	13252.2
69.0	829.7	6	6	22933	7550.0
81.3	1316.2	6	6	11303	11280.3
93.2	1557.6	6	6	11345	8276.3
98.8	1299.6	6	6	11358	8471.1
106.2	1366.6	6	6	11372	8039.5
106.1	1733.9	6	6	11392	11001.8
108.2	2013.2	6	6	11404	11869.4
111.7	1131.5	6	6	11411	33149.0
112.0	2005.7	6	6	11404	9788.9
114.1	813.0	6	6	17762	8683.5
115.0	952.7	6	6	11415	9108.4
122.9	1508.4	6	6	11434	9372.2
127.8	1160.1	6	6	11444	8179.5
134.1	990.7	6	6	11474	13409.7
134.8	1357.8	6	6	11471	16790.4
143.8	864.8	6	6	11510	8815.3
149.1	846.4	6	6	11531	12008.1
151.5	308.6	6	6	11533	10504.3
154.7	1136.8	6	6	11563	9931.1
155.1	1915.0	6	6	11548	7569.0
158.2	1427.5	6	6	11573	12645.3
169.2	223.2	6	6	11594	9340.2
168.9	964.7	6	6	11592	9407.4
172.4	936.8	6	6	11614	12779.8
173.7	451.7	6	6	11625	8140.8
174.0	1345.6	6	6	17837	10996.3
175.0	865.7	6	6	1401	5208.9
180.0	1311.1	6	6	11647	10702.4
183.2	1201.2	6	6	11636	11681.8
190.7	1364.3	6	6	11676	8500.5
194.3	1727.9	6	6	11686	7309.4
195.0	1223.5	6	6	1452	12387.4
204.0	620.1	6	6	11738	7044.1
206.6	836.3	6	6	11749	16426.6
208.0	1182.1	6	6	11763	7913.2
214.5	845.2	6	6	11750	13275.2
218.0	760.0	6	6	11802	6877.2
218.9	387.1	6	6	1554	21553.3
235.3	857.5	6	6	1625	14086.3
240.4	1985.0	6	6	11874	12558.1
245.9	1116.3	6	6	11903	12606.4
246.6	897.7	6	6	11880	12215.5
249.1	823.0	6	6	11911	12241.9
254.4	797.3	6	6	11934	8238.5
255.4	1344.4	6	6	11943	14963.9
259.2	870.3	6	6	11941	5229.8
270.3	902.2	6	6	23053	6335.0
272.7	1491.1	6	6	11995	12476.3
273.7	295.4	6	6	1729	21318.9
278.8	642.1	6	6	25034	11744.4
286.9	1415.2	6	6	12084	14469.9
289.2	1112.2	6	6	12090	18252.1
290.2	2002.4	6	6	12102	7817.3
291.1	1968.7	6	6	12086	14419.0
297.0	1276.3	6	6	23080	6523.3
303.3	908.0	6	6	12125	13042.0
308.1	1314.4	6	6	12163	9155.0
315.0	545.4	6	6	12180	11432.9
321.0	1199.4	6	6	12213	12432.7
334.4	1345.0	6	6	12250	5946.6
346.6	1954.7	6	6	12286	8355.8
352.7	1900.4	6	6	12306	9604.5
361.7	1764.0	6	6	2132	13872.9
361.6	1870.2	6	6	12334	9965.2
365.2	1802.6	6	6	12337	6954.8
369.4	2001.8	6	6	12367	6749.5
377.8	976.4	6	6	23173	29339.6
381.3	273.8	6	6	12416	9436.8
391.3	836.3	6	6	12436	9031.5
402.2	1816.1	6	6	25098	15271.7
405.7	1345.9	6	6	12471	7372.9
412.6	1692.0	6	6	12497	10958.2
412.7	2020.2	6	6	12479	7602.3
416.1	1987.0	6	6	12495	9715.4
417.4	1911.3	6	6	12501	10596.6
419.2	1157.2	6	6	12502	6270.0
427.6	1932.0	6	6	12539	7763.0
428.7	1890.3	6	6	12552	4856.1
441.6	1121.3	6	6	12565	9293.5
442.3	1141.7	6	6	12569	7868.9
443.3	2011.3	6	6	12575	11970.8
447.6	1719.3	6	6	12584	9648.4
450.9	1784.5	6	6	2497	6727.7
466.0	1881.7	6	6	12639	8333.2
470.0	1743.5	6	6	12653	9648.6
478.5	901.9	6	6	2534	9413.8
482.3	1797.1	6	6	12697	5210.7
483.0	1574.3	6	6	18149	8983.2
487.0	1963.2	6	6	12712	5167.3
494.9	2040.7	6	6	12742	7103.2
495.8	854.5	6	6	12732	6463.6
498.1	1768.4	6	6	12750	6120.8
503.2	1872.7	6	6	12752	14733.7
509.1	434.2	6	6	2652	18536.1
509.4	1143.5	6	6	2676	6839.9
512.8	835.1	6	6	23403	5911.8
515.0	447.1	6	6	12778	13110.0
519.2	786.4	6	6	23424	7378.1
520.4	979.4	6	6	12793	8654.7
521.9	1802.1	6	6	12805	8138.9
532.0	760.9	6	6	12828	7205.5
535.3	919.2	6	6	23431	6806.8
551.1	2041.4	6	6	12875	12502.0
553.9	921.4	6	6	23461	7565.4
560.0	1731.7	6	6	12903	8198.1
561.5	1466.2	6	6	25135	6660.5
564.4	1259.5	6	6	12910	4089.0
578.5	1180.9	6	6	12935	9448.8
580.0	1140.7	6	6	12952	9699.1
585.1	1513.4	6	6	12961	11077.3
586.0	1972.6	6	6	23519	10247.6
596.5	1973.4	6	6	13002	12329.3
599.6	1392.7	6	6	23532	7033.2
605.6	1292.1	6	6	13013	16740.6
607.4	1122.9	6	6	13028	19269.4
611.9	1902.5	6	6	13051	15375.5
618.2	1255.8	6	6	13050	5028.6
619.9	850.8	6	6	3191	6330.5
640.0	1811.4	6	6	13126	15044.8
653.0	2027.3	6	6	13172	13797.7
672.5	1018.3	6	6	13197	10625.9
678.2	322.3	6	6	3450	6429.0
692.4	337.4	6	6	3441	9994.4
707.3	2026.3	6	6	13288	6429.6
720.6	123.8	6	6	13316	10098.6
735.8	1534.6	6	6	3682	10734.2
741.4	1921.4	6	6	13376	7358.8
749.8	233.8	6	6	13398	13093.6
750.0	299.1	6	6	13392	14956.3
761.9	954.8	6	6	13435	9046.7
765.3	638.5	6	6	13430	7103.2
778.1	789.0	6	6	3867	8637.3
783.3	632.3	6	6	13487	5191.6
793.4	1193.8	6	6	3980	7144.9
793.6	163.1	6	6	13510	13816.0
797.9	1384.0	6	6	13513	9298.4
799.0	917.8	6	6	23644	5675.6
818.8	1004.8	6	6	4093	7542.0
848.5	727.0	6	6	13660	6777.1
859.2	706.6	6	6	13675	8326.8
860.1	951.6	6	6	22405	4414.5
877.2	811.6	6	6	4367	7714.2
881.2	869.2	6	6	13720	10211.2
889.4	1241.4	6	6	4455	7770.2
892.4	514.1	6	6	13753	15318.4
891.7	1427.4	6	6	13748	8886.1
898.2	349.5	6	6	13764	11732.8
903.3	780.0	6	6	25804	8366.5
921.1	128.8	6	6	13810	8857.2
937.1	397.3	6	6	13861	8534.0
940.5	1928.2	6	6	18538	6441.6
944.2	1683.8	6	6	13869	9603.8
955.9	1101.0	6	6	13914	7424.7
960.5	1852.1	6	6	4796	9262.2
962.3	851.0	6	6	13923	4982.9
971.6	394.1	6	6	13949	8061.2
971.5	1469.1	6	6	13950	6435.1
973.8	333.7	6	6	13940	8518.2
979.6	1532.7	6	6	13969	8217.9
987.4	1887.1	6	6	4964	7665.5
990.0	1222.4	6	6	13992	5600.0
1019.3	167.9	6	6	14063	9734.7
1020.9	2007.1	6	6	5232	8794.1
1031.9	1874.0	6	6	25652	9293.5
1037.0	1163.6	6	6	5297	10917.8
1053.5	181.4	6	6	14174	7487.9
1053.9	1464.0	6	6	14157	9365.8
1056.6	1653.3	6	6	5422	10490.1
1061.5	261.6	6	6	14189	6804.4
1069.7	1331.9	6	6	14217	8406.5
1076.0	1715.1	6	6	5486	8645.8
1080.0	106.8	6	6	14235	5756.5
1084.3	799.3	6	6	517	7712.2
1093.3	1638.9	6	6	23885	6363.2
1124.4	1655.5	6	6	23911	9129.6
1144.3	424.1	6	6	14418	12770.1
1171.8	134.2	6	6	6143	12183.4
1173.6	687.1	6	6	14523	7323.4
1174.7	1240.3	6	6	14514	9571.9
1181.7	412.6	6	6	14548	14528.0
1190.9	126.8	6	6	14574	8995.1
1191.9	156.9	6	6	14590	5062.8
1198.7	1585.0	6	6	6302	9454.5
1206.1	1836.4	6	6	14628	18614.7
1223.8	1955.9	6	6	14688	11753.2
1225.3	1323.3	6	6	14676	4941.8
1227.1	322.5	6	6	6499	4448.3
1226.4	1005.9	6	6	14655	14626.6
1231.5	1939.1	6	6	14701	8264.5
1234.1	139.8	6	6	24069	10311.2
1235.2	418.8	6	6	14718	10773.4
1235.5	1350.4	6	6	14726	9580.2
1236.5	2024.9	6	6	14729	11231.7
1244.1	1227.9	6	6	24088	9330.3
1249.0	1072.7	6	6	6611	9062.6
1261.7	676.5	6	6	14803	8946.3
1263.4	230.1	6	6	24135	11063.1
1264.1	1264.2	6	6	24121	9659.6
1264.1	1330.9	6	6	22627	9137.9
1270.6	2032.3	6	6	14819	15824.7
1283.4	35.7	6	6	14856	7446.9
1283.0	458.7	6	6	25271	16924.3
1286.1	1623.5	6	6	14859	6303.9
1287.0	794.2	6	6	14879	16133.0
1288.0	1573.4	6	6	6865	8029.7
1291.2	1177.4	6	6	6932	7852.6
1292.1	1165.5	6	6	6932	6349.5
1294.2	1815.6	6	6	14892	14460.6
1302.5	1768.8	6	6	7018	9075.7
1314.6	2040.3	6	6	14949	9644.7
1317.2	260.9	6	6	14965	11983.9
1318.7	2028.8	6	6	14968	6381.4
1321.7	1542.9	6	6	25284	13421.0
1324.3	1378.1	6	6	7163	7634.4
1329.9	1843.9	6	6	15015	8162.1
1331.2	350.0	6	6	15017	13294.0
1336.8	266.8	6	6	7277	13498.2
1337.3	431.7	6	6	15034	9743.3
1343.1	1997.8	6	6	7331	5795.8
1344.6	630.5	6	6	15067	10069.7
1344.8	1069.8	6	6	15051	7814.6
1350.0	1176.2	6	6	15080	6989.5
1370.4	947.9	6	6	15165	7367.2
1373.9	509.6	6	6	15152	14008.0
1375.8	945.8	6	6	15165	10666.0
1381.6	2006.9	6	6	15184	12763.1
1382.7	1781.9	6	6	15195	8140.7
1385.9	1662.2	6	6	15202	5966.0
1394.8	1167.8	6	6	15220	8749.1
1397.9	1932.1	6	6	15213	15296.1
1410.4	1778.0	6	6	15320	6473.1
1417.2	355.1	6	6	15304	10114.3
1417.5	1037.5	6	6	15301	10133.6
1417.6	2002.1	6	6	15300	10948.9
1423.6	1163.8	6	6	15322	8673.7
1428.9	950.3	6	6	15341	11068.4
1432.3	409.3	6	6	15348	8705.1
1438.9	1123.8	6	6	7927	8639.0
1447.7	436.9	6	6	25358	6708.8
1450.5	1994.1	6	6	15432	13994.9
1457.8	394.0	6	6	15441	13104.4
1469.2	1574.8	6	6	8138	10846.2
1470.1	1416.4	6	6	8222	11037.6
1485.0	1644.5	6	6	8257	6414.2
1494.1	1536.1	6	6	15570	6635.7
1494.0	1690.5	6	6	15571	10087.1
1495.9	1496.1	6	6	8331	6268.5
1496.9	717.1	6	6	15573	8438.7
1498.7	730.2	6	6	8326	13484.7
1500.5	416.8	6	6	15590	9527.9
1510.2	1933.6	6	6	15613	9826.6
1515.1	363.4	6	6	8472	10669.1
1533.3	948.6	6	6	912	9271.7
1534.8	1474.4	6	6	15719	9241.5
1548.2	1501.8	6	6	15743	19083.5
1560.3	513.7	6	6	15795	6804.4
1564.9	1696.8	6	6	25391	2770.3
1572.8	1222.5	6	6	8784	9954.4
1574.4	1443.4	6	6	15833	5506.6
1576.9	59.1	6	6	15834	9889.4
1583.0	812.5	6	6	15858	7149.4
1587.8	1490.7	6	6	22807	10083.9
1605.6	1543.8	6	6	24574	9897.5
1615.8	1154.8	6	6	15965	5216.3
1628.8	580.4	6	6	16000	8819.1
1637.0	284.9	6	6	16035	4854.2
1665.7	2007.0	6	6	16101	10562.0
1668.0	535.7	6	6	16109	8791.0
1671.8	184.2	6	6	16124	13244.6
1681.4	88.4	6	6	9400	10292.5
1683.9	62.5	6	6	25423	8321.7
1683.5	1889.7	6	6	16143	15338.1
1686.5	1746.1	6	6	16172	5506.4
1687.0	1855.6	6	6	16193	8054.4
1695.3	185.6	6	6	16199	9424.1
1700.4	1791.2	6	6	16211	6958.4
1706.9	1963.5	6	6	16229	7692.5
1708.4	185.4	6	6	16223	9273.9
1713.0	1228.0	6	6	16244	8195.8
1714.4	1791.5	6	6	16263	9027.5
1718.6	1573.9	6	6	16274	9416.9
1725.0	1536.2	6	6	9650	11502.6
1724.8	1631.0	6	6	16307	11292.4
1753.1	960.8	6	6	16431	12164.4
1771.7	1094.0	6	6	16500	10808.0
1781.1	780.2	6	6	16513	7987.0
1787.0	1208.5	6	6	16569	14669.6
1792.6	1620.8	6	6	16581	11076.3
1795.1	939.9	6	6	16588	12013.7
1799.9	192.4	6	6	16609	7836.8
1801.1	1413.7	6	6	10020	5104.3
1809.8	1189.0	6	6	10075	11893.7
1818.3	1021.6	6	6	16690	7861.1
1819.0	1836.4	6	6	24729	9662.2
1823.4	1478.2	6	6	16700	6455.6
1825.1	197.7	6	6	16694	10112.1
1831.9	1397.7	6	6	16734	11333.2
1833.3	1315.3	6	6	16731	14113.2
1847.5	485.5	6	6	16777	10989.3
1847.2	1057.9	6	6	16788	5789.5
1852.0	1180.1	6	6	16809	5195.2
1855.2	1756.0	6	6	16822	10040.1
1861.9	1779.4	6	6	10250	9285.3
1871.3	134.2	6	6	16873	9370.2
1882.3	1371.6	6	6	10345	6526.9
1884.5	1770.4	6	6	16943	8039.9
1892.2	1710.4	6	6	16982	9077.6
1894.1	883.5	6	6	16974	8428.1
1897.5	1105.6	6	6	16976	7568.2
1898.2	1541.3	6	6	10434	5664.5
1907.8	888.9	6	6	17053	8241.8
1912.3	1555.2	6	6	17050	12580.6
1915.1	1797.1	6	6	17093	12521.6
1918.3	213.7	6	6	17074	12452.1
1923.3	964.9	6	6	17091	5238.6
1934.0	389.9	6	6	17153	9412.8
1940.7	1662.4	6	6	17171	10967.3
1945.0	1136.8	6	6	10632	6902.7
1949.1	1852.3	6	6	17207	7439.9
1952.4	1692.2	6	6	17196	5031.7
1954.6	1368.7	6	6	17240	7694.4
1955.9	117.3	6	6	17260	9841.0
1958.9	848.8	6	6	17255	8451.4
1964.5	1879.6	6	6	17283	4927.7
1964.6	1581.7	6	6	17292	7121.3
1970.2	967.6	6	6	25505	10744.1
1971.5	387.3	6	6	17310	12504.0
1976.5	1198.0	6	6	17338	6849.1
1976.8	1760.6	6	6	10786	10236.4
1996.7	1357.0	6	6	17417	21164.2
1998.4	45.1	6	6	17415	16953.0
2001.1	1383.9	6	6	17411	7733.1
2001.0	1938.7	6	6	17435	11909.2
2004.9	672.2	6	6	17440	9720.3
2006.0	3.9	6	6	17438	11982.4
2008.1	716.7	6	6	17462	10570.8
2013.1	1706.5	6	6	17431	6598.4
2016.4	821.7	6	6	10986	5519.1
2015.9	1407.9	6	6	17508	8399.6
2020.7	1823.6	6	6	17533	16178.6
2024.2	1123.3	6	6	17532	15085.8
2024.2	1867.6	6	6	17553	6342.1
2025.8	1723.8	6	6	17571	13433.9
2032.1	384.3	6	6	17582	10414.5
2034.1	1135.6	6	6	17590	9192.0
10.3	1431.0	6	6	11098	12586.1
12.3	1926.5	6	6	11115	5669.4
29.1	636.2	6	6	1093	5752.4
32.5	946.6	6	6	11154	5394.5
32.6	1543.5	6	6	11161	9859.7
34.3	577.0	6	6	11168	4710.4
42.4	1323.0	6	6	11195	6214.5
47.1	1339.7	6	6	11200	3858.1
51.6	647.3	6	6	11217	8697.5
54.1	980.9	6	6	11218	4454.4
54.2	1151.5	6	6	11237	5672.7
53.5	1817.1	6	6	11220	6526.5
59.0	44.6	6	6	11242	15591.3
65.4	1292.4	6	6	1151	5217.8
67.8	992.5	6	6	11254	4698.3
67.9	1388.2	6	6	11263	3645.2
72.1	1742.2	6	6	1165	6230.1
85.1	1993.5	6	6	11314	6536.5
103.2	1476.3	6	6	11368	4005.4
112.0	968.5	6	6	11401	10531.5
126.1	1368.8	6	6	11442	5328.6
127.9	1441.5	6	6	11455	7000.7
130.2	862.3	6	6	11451	5832.7
131.1	1574.2	6	6	11448	3215.6
136.5	464.1	6	6	11467	11501.5
136.2	1336.2	6	6	25840	7040.8
137.3	986.3	6	6	11484	7740.3
137.9	779.3	6	6	11479	5432.0
148.2	882.9	6	6	11511	6285.6
147.9	1453.8	6	6	11523	5209.9
162.7	1445.8	6	6	11559	4797.2
181.7	833.6	6	6	23006	8366.1
186.4	1254.4	6	6	1466	5722.0
186.2	1545.8	6	6	11678	8939.4
191.4	1579.4	6	6	11685	7540.0
195.0	508.5	6	6	11706	8839.1
198.8	1092.0	6	6	11700	6172.8
200.6	388.0	6	6	11681	5249.9
201.1	881.6	6	6	11718	6579.3
202.0	1726.8	6	6	11716	6433.0
208.7	1748.6	6	6	11747	7241.3
210.2	1365.3	6	6	11774	5095.4
213.6	1167.4	6	6	11781	7606.7
214.9	1173.4	6	6	11790	4687.6
216.8	1682.5	6	6	11779	8430.3
229.7	901.3	6	6	11840	13863.0
237.0	938.6	6	6	11859	5821.7
239.9	285.1	6	6	11872	5433.0
253.5	453.4	6	6	1687	7170.8
254.7	943.2	6	6	11929	4296.8
257.3	1328.8	6	6	11958	3157.6
258.9	336.9	6	6	11946	8102.3
261.2	885.5	6	6	11965	5391.2
264.0	1939.9	6	6	11987	5586.8
268.3	762.9	6	6	11985	3872.8
274.3	827.6	6	6	12007	7375.9
280.1	1287.3	6	6	12043	5044.7
286.1	1950.0	6	6	1818	9014.1
305.2	371.1	6	6	1856	9555.6
309.7	575.3	6	6	12154	5096.6
314.2	1402.0	6	6	1922	3638.3
318.6	823.5	6	6	12193	7964.9
323.6	1913.7	6	6	12221	6376.0
323.9	642.6	6	6	12192	5342.9
323.6	2009.1	6	6	12220	6339.9
325.9	1327.6	6	6	23113	3284.1
331.0	1629.7	6	6	12246	5311.2
333.7	1953.7	6	6	12218	6313.4
339.7	1974.5	6	6	12253	6890.5
340.9	1992.6	6	6	12258	5964.8
358.2	1744.0	6	6	12332	4223.9
359.2	897.8	6	6	12313	4795.4
364.0	567.4	6	6	12339	5289.3
372.1	1944.8	6	6	12374	3582.4
373.5	1135.7	6	6	12373	4315.3
379.1	948.5	6	6	12397	5605.4
382.1	1134.5	6	6	12410	4150.1
386.1	414.7	6	6	12417	8186.7
394.3	2019.4	6	6	12433	8104.2
402.2	1608.2	6	6	18082	8497.6
406.5	1117.4	6	6	12470	5285.0
413.2	934.7	6	6	12491	3395.8
417.9	1830.7	6	6	12504	6415.8
451.3	1018.1	6	6	12602	3736.7
450.5	2006.4	6	6	12589	6482.8
455.0	302.9	6	6	12617	6533.4
455.3	1348.4	6	6	12618	8513.3
455.7	873.8	6	6	2482	24176.5
466.1	1865.2	6	6	12608	7165.3
468.2	1160.2	6	6	12648	7325.2
475.2	582.3	6	6	12676	8648.8
478.8	1165.6	6	6	2545	5585.5
478.6	1970.8	6	6	12689	6037.0
483.4	1950.7	6	6	12708	5013.9
487.3	1058.2	6	6	12705	6687.2
487.6	190.5	6	6	12721	5380.9
491.2	934.9	6	6	25115	7287.1
498.7	1043.1	6	6	2611	4980.6
499.6	1296.9	6	6	12745	8429.6
500.6	1186.7	6	6	23392	3837.8
510.4	145.1	6	6	2684	6319.2
510.4	1943.0	6	6	12772	3881.2
521.2	1976.3	6	6	12806	6231.6
531.7	899.0	6	6	12834	3390.2
532.0	1213.9	6	6	25121	3116.7
542.0	1527.8	6	6	12847	5277.3
545.0	702.5	6	6	12854	4307.2
549.3	1971.6	6	6	12866	7052.2
553.1	792.7	6	6	25796	5717.3
562.8	1983.8	6	6	23471	6617.0
568.9	1319.1	6	6	12913	5138.5
579.0	1091.6	6	6	12943	6441.2
579.0	2004.1	6	6	2922	5485.6
581.9	948.0	6	6	12951	7017.0
593.7	1529.2	6	6	12991	12612.1
608.3	209.1	6	6	13043	8708.4
612.3	954.7	6	6	13052	3504.8
615.1	756.6	6	6	13039	6863.2
617.2	877.0	6	6	13070	5335.8
622.7	1121.3	6	6	13081	4610.6
626.3	512.3	6	6	13071	5388.4
626.9	791.1	6	6	13103	4045.9
627.5	1766.1	6	6	13087	6614.1
628.5	1955.3	6	6	13098	5505.7
641.5	1789.3	6	6	13125	4409.2
645.9	927.1	6	6	3284	4118.0
648.3	681.7	6	6	13148	5096.9
652.2	1760.2	6	6	13161	5330.3
655.8	1092.0	6	6	13165	14075.9
664.0	1787.2	6	6	13189	7506.8
681.3	646.6	6	6	13237	5049.4
682.2	708.3	6	6	13232	9805.0
716.8	701.1	6	6	13319	3412.5
721.3	688.4	6	6	13338	8282.1
721.8	828.1	6	6	18357	4432.1
732.5	1933.8	6	6	3720	4860.6
736.7	1794.7	6	6	13365	7961.9
740.6	1563.4	6	6	13388	4979.9
741.8	887.6	6	6	22354	16461.2
746.4	1791.7	6	6	13395	5953.1
748.0	87.6	6	6	13396	7352.2
762.6	1615.6	6	6	13431	6765.3
766.7	838.8	6	6	13455	8848.1
786.6	1235.4	6	6	13488	5316.6
790.1	1124.9	6	6	18404	4982.8
819.0	1113.0	6	6	18436	5210.7
825.8	1242.3	6	6	4175	7452.3
826.7	839.9	6	6	23669	8817.2
839.2	744.6	6	6	13633	7173.4
844.1	795.5	6	6	25166	4889.7
849.2	103.4	6	6	13621	12953.7
853.4	84.6	6	6	13654	5199.6
862.8	524.6	6	6	13679	6671.0
879.0	1768.3	6	6	13714	5073.6
883.4	521.1	6	6	13730	4252.1
885.0	136.6	6	6	13723	4250.9
898.0	1861.4	6	6	13766	6473.2
912.0	77.0	6	6	13793	6342.9
912.3	380.9	6	6	13816	8156.3
912.8	146.4	6	6	13794	6686.6
914.2	2038.1	6	6	13808	6076.2
919.4	422.4	6	6	13811	6970.4
927.4	1205.0	6	6	4652	8359.8
954.4	2044.4	6	6	25199	5018.7
957.0	1830.9	6	6	4739	4366.9
961.1	601.5	6	6	4788	5623.4
967.8	332.2	6	6	13940	7030.6
976.4	251.2	6	6	18561	7287.7
976.8	320.8	6	6	13968	3108.1
979.9	2044.0	6	6	23809	5949.3
983.5	1479.4	6	6	4936	3588.5
985.6	253.1	6	6	13983	4814.3
990.0	1950.9	6	6	13989	6145.8
992.3	271.5	6	6	14002	13003.4
1000.8	1892.4	6	6	14013	4857.4
1014.6	1675.0	6	6	18628	6347.3
1020.1	96.7	6	6	14087	6445.0
1022.5	1831.1	6	6	14078	7328.2
1027.4	927.3	6	6	445	5643.2
1038.5	1232.2	6	6	14118	5319.1
1037.8	2019.5	6	6	14122	7487.2
1041.3	997.0	6	6	14131	4291.6
1050.4	1489.0	6	6	5346	6774.9
1051.4	1885.5	6	6	14154	6007.6
1053.9	104.1	6	6	14173	5603.6
1069.7	1937.4	6	6	14219	7428.4
1081.6	239.7	6	6	20096	5107.2
1086.0	1757.1	6	6	14251	5617.0
1093.4	1326.5	6	6	14279	7698.8
1095.3	271.4	6	6	14285	4252.9
1097.1	51.8	6	6	14288	7469.8
1099.5	1974.6	6	6	14287	4966.6
1100.4	176.5	6	6	14295	9878.8
1116.5	337.2	6	6	14344	5906.9
1136.5	1971.4	6	6	14403	5556.3
1141.0	1617.3	6	6	14419	5002.0
1144.0	1302.6	6	6	14423	4193.6
1147.5	1916.7	6	6	14425	6254.3
1152.8	505.7	6	6	6008	5887.6
1153.8	402.2	6	6	14446	6889.8
1160.6	634.5	6	6	14472	5298.1
1162.7	732.3	6	6	14467	4329.1
1171.2	1414.4	6	6	14511	3796.2
1176.0	1670.6	6	6	14538	7017.6
1183.6	116.1	6	6	14543	10201.0
1191.5	1830.1	6	6	14582	5368.0
1204.4	151.7	6	6	14618	7038.9
1203.6	179.0	6	6	14615	11558.3
1204.4	996.4	6	6	14611	7612.1
1203.5	1507.3	6	6	635	5504.0
1207.5	1801.0	6	6	24018	3944.3
1207.9	1909.3	6	6	18826	6709.5
1212.5	2016.5	6	6	14643	6204.0
1215.4	1897.1	6	6	14659	7589.0
1214.5	2007.7	6	6	14651	4009.4
1217.8	1798.1	6	6	14672	5383.6
1226.2	1901.4	6	6	14695	6570.3
1227.1	1108.6	6	6	14690	7806.5
1229.2	47.2	6	6	14665	9755.5
1233.2	1461.6	6	6	14700	4056.1
1234.5	1096.1	6	6	6561	4207.6
1235.0	1659.5	6	6	14707	6477.1
1241.4	1667.8	6	6	25674	8005.8
1244.0	1123.3	6	6	14746	13086.6
1252.0	2006.3	6	6	14778	5191.2
1254.0	1775.4	6	6	14780	7751.3
1270.3	1961.1	6	6	6823	8378.5
1272.7	1396.3	6	6	14835	4250.1
1275.2	1855.3	6	6	14832	5182.0
1290.8	342.0	6	6	25275	5118.8
1293.5	924.3	6	6	6852	6194.9
1297.3	2030.4	6	6	14907	9348.4
1298.3	1236.4	6	6	6925	10768.8
1300.2	341.6	6	6	14919	4538.8
1300.8	213.3	6	6	24180	7315.5
1303.3	1011.5	6	6	7004	3950.7
1304.1	124.4	6	6	6969	5169.3
1304.6	654.8	6	6	6886	6531.3
1306.3	1468.4	6	6	7026	3624.0
1307.2	451.0	6	6	7085	4666.4
1307.6	621.2	6	6	14934	5016.6
1309.0	205.2	6	6	24181	6544.6
1311.1	1298.3	6	6	22680	6056.2
1317.7	1258.3	6	6	14967	4847.4
1325.8	569.5	6	6	14999	3841.4
1327.3	1741.4	6	6	15007	7009.7
1333.9	1936.5	6	6	15016	5779.5
1341.1	960.9	6	6	18978	10169.5
1343.8	524.9	6	6	15071	4148.1
1352.4	1154.5	6	6	24262	5559.5
1354.7	2025.0	6	6	15102	7358.3
1357.4	193.3	6	6	15094	6586.0
1357.2	1357.6	6	6	7448	4148.4
1356.7	1836.9	6	6	7392	5103.1
1358.5	1237.7	6	6	7371	8279.0
1362.9	770.7	6	6	15130	4022.5
1365.1	993.2	6	6	15141	4308.1
1370.6	1901.9	6	6	15151	7386.7
1374.4	277.7	6	6	15154	4785.3
1375.1	1997.9	6	6	15168	7469.3
1380.7	704.9	6	6	15177	3424.0
1390.6	1496.5	6	6	808	4108.9
1396.6	220.4	6	6	24352	12108.8
1418.5	1752.4	6	6	15319	5130.5
1420.2	1566.6	6	6	19070	7669.1
1437.0	1459.5	6	6	15362	5509.9
1436.9	431.7	6	6	25354	8833.7
1443.7	1170.2	6	6	15393	4502.8
1446.6	704.0	6	6	15390	5679.8
1452.9	326.9	6	6	15419	4182.6
1462.8	107.8	6	6	15460	5758.5
1464.2	795.8	6	6	15465	4679.8
1472.2	254.0	6	6	15482	4832.7
1473.5	152.1	6	6	15495	9573.9
1473.1	1423.9	6	6	22749	6365.4
1473.8	1788.7	6	6	15507	8109.3
1475.0	219.8	6	6	15492	8141.9
1474.8	391.2	6	6	15496	4609.4
1475.5	1044.5	6	6	15505	10553.3
1484.0	1129.1	6	6	15525	6696.3
1486.0	1890.2	6	6	15532	7181.3
1500.4	643.6	6	6	15600	6719.5
1505.2	1972.1	6	6	8373	5092.0
1513.6	1941.8	6	6	15643	6862.6
1516.6	1497.4	6	6	8486	5417.7
1524.7	946.4	6	6	8539	3345.6
1526.0	1344.7	6	6	15678	5818.0
1525.8	1789.5	6	6	25383	5420.3
1541.5	1326.6	6	6	911	6210.5
1547.0	1299.6	6	6	8641	5434.2
1549.1	790.1	6	6	15755	5117.0
1549.9	1917.4	6	6	19204	8745.5
1552.8	1207.4	6	6	15759	6579.6
1554.5	105.4	6	6	15771	4936.6
1564.4	749.7	6	6	928	5063.7
1568.2	332.4	6	6	15802	6933.9
1569.6	1973.0	6	6	15809	4705.4
1577.6	1256.0	6	6	8808	4643.4
1578.3	1327.8	6	6	8837	3721.9
1578.7	72.7	6	6	15843	5062.3
1583.4	19.8	6	6	15850	8099.5
1583.8	91.2	6	6	15852	8064.5
1587.4	893.5	6	6	15862	7056.0
1589.5	1709.7	6	6	25395	8755.8
1590.0	41.1	6	6	15878	6183.3
1594.3	1222.0	6	6	953	3687.5
1608.2	1483.3	6	6	9060	5611.3
1610.0	1753.8	6	6	15944	4873.9
1614.9	81.8	6	6	15959	3767.3
1616.6	1369.0	6	6	15954	6499.6
1623.2	584.3	6	6	9090	6986.0
1626.5	265.3	6	6	15990	10321.6
1628.7	1770.8	6	6	15999	7492.3
1630.7	708.2	6	6	16011	8100.5
1635.5	69.3	6	6	16028	6736.4
1640.5	1691.5	6	6	19296	4377.6
1641.0	54.8	6	6	25411	5705.7
1644.1	715.4	6	6	24614	6569.2
1649.5	159.5	6	6	16044	11745.1
1656.0	1067.3	6	6	9322	14803.9
1670.8	1201.3	6	6	16120	6769.5
1672.8	25.8	6	6	20335	5359.9
1678.9	692.8	6	6	16131	10197.1
1693.6	1991.6	6	6	16202	4345.0
1702.5	1755.6	6	6	16219	4900.7
1706.5	1934.2	6	6	19346	7366.9
1720.7	1707.8	6	6	9616	4060.6
1721.7	1149.5	6	6	16292	5094.6
1731.8	1424.9	6	6	9681	4222.0
1734.9	833.8	6	6	16337	11925.0
1740.0	2015.4	6	6	16365	8208.1
1743.2	117.8	6	6	16360	6517.1
1744.0	1863.2	6	6	16355	11575.1
1750.5	66.3	6	6	24675	6511.1
1750.2	1045.8	6	6	16412	4727.3
1754.1	1702.3	6	6	16414	6447.7
1753.9	1932.1	6	6	25737	10553.3
1756.9	431.1	6	6	16416	11562.2
1765.3	1549.0	6	6	16452	4751.9
1768.4	227.8	6	6	16469	7511.4
1780.5	281.0	6	6	16534	7302.8
1786.9	231.0	6	6	16559	6309.4
1789.7	617.8	6	6	16574	8975.3
1791.5	779.6	6	6	16575	13416.9
1797.4	349.7	6	6	9954	4040.0
1806.1	1391.3	6	6	16628	7619.2
1808.9	203.2	6	6	16644	5466.1
1811.4	170.4	6	6	16652	5851.8
1816.0	196.4	6	6	16669	6730.2
1826.5	810.7	6	6	16712	4703.2
1827.3	1998.2	6	6	16714	4988.1
1839.4	1058.4	6	6	16753	4118.9
1843.5	91.3	6	6	16799	8330.9
1857.2	616.6	6	6	16820	4058.9
1859.9	1621.6	6	6	16832	7838.4
1868.1	1471.8	6	6	10302	7293.3
1869.9	458.9	6	6	16868	5798.3
1873.5	497.7	6	6	16885	7582.5
1873.2	1213.6	6	6	16866	5640.4
1881.7	713.1	6	6	16913	6206.5
1886.2	888.2	6	6	16947	4920.2
1893.8	1400.3	6	6	16980	8844.2
1898.3	143.8	6	6	16992	5248.4
1899.6	1182.6	6	6	17018	4347.7
1902.2	1618.7	6	6	17026	10543.5
1902.3	1807.2	6	6	17001	4179.9
1903.9	1704.5	6	6	17012	7740.6
1904.2	1733.2	6	6	17021	5795.0
1907.2	963.8	6	6	17029	6130.4
1918.4	123.1	6	6	17078	6535.6
1920.4	870.4	6	6	17089	6917.1
1922.5	1342.0	6	6	24793	19367.1
1924.1	1348.3	6	6	24793	2598.6
1924.2	1823.2	6	6	17118	6977.8
1925.4	838.1	6	6	17116	6932.6
1925.6	1676.3	6	6	17112	6028.5
1935.2	1525.8	6	6	17150	6278.2
1935.8	690.8	6	6	17148	4824.9
1936.8	1417.2	6	6	17158	6521.9
1940.0	1834.7	6	6	17177	8724.1
1949.8	1175.3	6	6	10707	6310.7
1954.1	75.2	6	6	17230	4647.1
1955.7	1140.5	6	6	17239	6453.3
1955.6	677.9	6	6	17253	7271.6
1957.5	2028.1	6	6	17235	8376.8
1964.5	941.0	6	6	24819	5258.4
1968.5	1413.1	6	6	10738	7050.9
1969.6	50.1	6	6	17293	6534.3
1971.6	1377.0	6	6	10804	5897.0
1980.5	773.8	6	6	17346	5811.7
1982.1	1240.3	6	6	17349	6960.8
1984.8	1160.3	6	6	17372	5518.8
1994.4	403.6	6	6	17387	6747.1
2000.4	1741.1	6	6	17457	6052.5
2004.6	175.7	6	6	17447	4404.7
2007.1	92.1	6	6	19636	8012.2
2007.3	1657.8	6	6	17458	5072.9
2017.7	1558.7	6	6	17523	6400.7
2020.7	129.1	6	6	17541	6562.2
2029.7	458.2	6	6	17545	4379.8
2029.7	1851.3	6	6	17585	5538.8
2032.3	1889.3	6	6	17567	7930.2
2034.8	854.4	6	6	17589	5353.5
2039.6	1102.8	6	6	17614	5575.8
2040.0	1355.3	6	6	17639	4998.2
460.1	815.9	7	6	2451	11235.3
34.3	884.7	7	6	22892	19533.5
100.3	1409.2	7	6	11373	12403.8
124.3	1045.5	7	6	1267	14104.3
146.7	1067.6	7	6	11507	14722.2
245.3	621.1	7	6	17912	13230.0
278.8	1429.7	7	6	1807	11384.2
315.9	1836.4	7	6	1942	20297.9
410.2	552.2	7	6	12477	22487.2
524.9	1940.8	7	6	2743	15526.5
543.3	1026.2	7	6	12856	18644.2
558.0	833.7	7	6	2842	14828.9
575.1	905.5	7	6	12934	15502.7
613.3	1954.5	7	6	13056	15572.7
690.8	1513.5	7	6	3492	18040.4
720.2	1577.4	7	6	3614	18816.4
735.5	1541.4	7	6	3682	28623.4
745.8	1994.9	7	6	13391	12542.5
807.9	1309.3	7	6	13537	14324.2
893.6	1410.7	7	6	13759	18289.4
914.1	972.0	7	6	374	12878.4
1090.1	1299.7	7	6	23892	11245.8
1140.7	1747.5	7	6	5922	13869.1
1213.0	1890.6	7	6	14668	6341.7
1239.5	1698.8	7	6	6564	14119.4
1264.2	1807.3	7	6	14804	18524.2
1383.0	1942.9	7	6	15196	21361.4
1446.0	1754.1	7	6	7988	8641.0
1473.5	781.5	7	6	8206	8465.9
1537.5	1936.7	7	6	15724	17777.5
1625.8	1002.0	7	6	15983	14646.6
1691.1	1945.3	7	6	9491	15727.6
1695.7	1929.9	7	6	9481	17765.9
1714.3	809.6	7	6	16242	22310.2
1766.0	1484.3	7	6	9836	18232.4
1817.3	1740.7	7	6	10086	14629.4
1880.9	1167.5	7	6	16914	13402.1
1883.7	1710.5	7	6	10357	16370.5
1900.5	1568.6	7	6	10420	21523.3
1913.8	1433.6	7	6	10498	9804.2
1922.5	948.0	7	6	10533	14507.5
1926.9	1467.9	7	6	10594	23316.2
2008.3	1928.3	7	6	17460	19384.4
26.3	752.4	7	6	11141	10380.3
36.0	1031.8	7	6	11163	11501.6
41.9	985.3	7	6	11189	6218.9
45.9	2030.9	7	6	11202	5857.1
46.7	1544.8	7	6	1120	10707.2
98.1	1135.1	7	6	11353	10189.9
101.6	1990.8	7	6	11375	11130.3
101.9	1319.2	7	6	1234	12216.3
102.9	1495.8	7	6	11374	11174.0
110.4	875.8	7	6	11396	8649.2
114.8	1730.0	7	6	11417	9930.6
137.3	1083.9	7	6	1303	4602.5
154.8	1089.4	7	6	1343	8014.7
174.1	911.5	7	6	1423	5973.2
184.0	1322.4	7	6	11664	11837.9
198.9	1352.4	7	6	1479	6035.6
207.2	1256.9	7	6	11745	5527.0
209.2	583.7	7	6	11748	9402.3
207.9	984.2	7	6	11756	8754.6
217.0	547.5	7	6	11794	7481.3
219.3	1296.0	7	6	1544	14894.8
233.9	1791.2	7	6	23032	12979.8
242.0	762.0	7	6	11879	9119.8
243.4	1347.8	7	6	1613	8591.3
248.4	1144.4	7	6	11885	13580.2
255.6	1320.5	7	6	11942	4188.2
265.8	1193.1	7	6	11981	11825.1
277.6	1396.3	7	6	1787	12349.0
281.1	932.5	7	6	1803	4681.3
284.4	1780.2	7	6	1813	6264.7
286.2	549.7	7	6	12088	10438.2
288.2	437.3	7	6	12075	6647.4
289.0	1279.6	7	6	1843	9389.8
298.1	1971.6	7	6	12086	9728.7
303.2	1258.6	7	6	12134	4899.7
304.8	1694.3	7	6	12148	16201.9
321.1	976.7	7	6	1920	18643.9
321.1	1039.6	7	6	1950	5460.6
327.8	1957.9	7	6	12218	8680.7
338.9	1891.3	7	6	12255	14673.4
344.6	589.0	7	6	12267	11272.6
345.1	1803.1	7	6	12263	8964.8
346.8	1707.1	7	6	23156	10568.5
350.4	904.5	7	6	23188	5839.2
356.9	1056.2	7	6	12314	8376.8
370.0	1329.9	7	6	23228	8360.9
380.0	957.2	7	6	2208	6057.7
380.6	1916.9	7	6	12401	7661.5
386.9	1350.3	7	6	12408	15652.5
395.1	1307.9	7	6	22165	8318.2
399.7	1901.6	7	6	12454	5353.2
407.2	1236.9	7	6	22172	15571.5
410.2	918.3	7	6	12488	6260.7
420.9	1175.9	7	6	2349	7169.9
424.6	822.3	7	6	12524	5799.5
446.3	1787.4	7	6	12588	5257.7
453.7	1279.0	7	6	12607	5612.9
458.5	1967.1	7	6	12625	7890.1
458.1	1977.0	7	6	12630	12430.7
469.2	2004.5	7	6	12646	6123.2
470.4	1761.7	7	6	12668	6718.0
472.8	921.8	7	6	18145	5306.8
474.2	836.9	7	6	2559	6920.7
494.8	884.7	7	6	12722	14740.8
494.8	1227.3	7	6	23383	12434.1
501.9	1781.6	7	6	12736	7745.4
506.9	1197.9	7	6	23391	9308.6
506.9	1365.7	7	6	22207	11923.5
522.6	1483.6	7	6	12810	5154.4
526.6	853.4	7	6	99	7642.3
527.7	1619.6	7	6	12811	11085.6
540.5	1348.7	7	6	102	5979.2
546.9	1259.3	7	6	12852	8092.1
548.4	2032.2	7	6	2810	6972.8
557.0	864.8	7	6	2850	11735.4
560.7	1178.1	7	6	23469	10888.3
566.6	1977.3	7	6	23471	15240.7
574.5	1451.9	7	6	12939	10136.8
573.8	1557.2	7	6	12915	13353.6
581.5	1209.8	7	6	2929	8498.5
584.8	805.9	7	6	23508	6977.9
593.8	935.2	7	6	12984	13981.1
596.6	1654.1	7	6	3010	10586.1
603.8	483.6	7	6	13010	5878.9
607.6	797.3	7	6	3063	13051.5
606.3	1072.0	7	6	128	8726.9
612.4	433.7	7	6	13048	12960.7
617.7	1787.4	7	6	13064	7773.2
631.0	1292.1	7	6	3225	6121.4
637.0	766.8	7	6	13108	10848.8
645.9	2031.9	7	6	13130	9738.2
648.9	963.7	7	6	13160	10814.7
664.3	676.3	7	6	13190	6698.3
665.5	1814.0	7	6	13184	4147.3
668.3	1575.1	7	6	13195	5231.0
677.1	1239.3	7	6	13227	8989.9
683.3	1437.9	7	6	3436	5980.9
686.3	1551.4	7	6	13245	9874.2
704.7	873.8	7	6	212	10264.9
722.0	42.5	7	6	3675	8102.4
724.3	1139.6	7	6	228	7700.9
728.0	879.2	7	6	241	16317.1
737.0	1978.6	7	6	13377	3596.5
768.0	2008.1	7	6	13453	11961.8
781.1	1658.7	7	6	13474	7836.0
783.1	1128.9	7	6	18404	11450.7
816.0	718.9	7	6	4114	6319.0
819.9	768.3	7	6	4115	6029.0
820.4	891.6	7	6	22376	5605.5
822.2	912.0	7	6	13591	4475.1
823.1	940.6	7	6	4160	7150.8
824.9	889.4	7	6	4134	5101.5
829.1	644.0	7	6	4165	10454.0
853.4	90.3	7	6	13655	15182.9
860.1	744.0	7	6	13673	11789.1
862.5	979.9	7	6	344	5808.6
868.2	843.0	7	6	23726	6262.5
868.2	1142.2	7	6	13697	9248.3
869.5	921.0	7	6	25645	9488.8
884.7	315.0	7	6	4394	6093.3
900.5	1972.8	7	6	13775	6179.8
907.6	1231.9	7	6	369	7758.0
912.0	1929.4	7	6	23761	11338.8
932.2	2037.7	7	6	4650	8690.9
936.8	205.7	7	6	22462	5450.1
936.9	866.0	7	6	4677	10155.0
945.4	890.9	7	6	23797	9980.3
946.3	267.2	7	6	4688	10112.8
946.7	1711.4	7	6	4668	5366.1
949.0	869.5	7	6	4724	7533.7
958.9	60.5	7	6	13920	6013.0
959.3	1771.1	7	6	13921	9617.5
963.3	1467.0	7	6	13931	6496.8
964.7	1945.2	7	6	4849	9082.7
979.4	1928.6	7	6	13964	8341.8
982.9	867.8	7	6	25206	12559.3
985.0	1957.2	7	6	13989	10743.7
988.2	2038.6	7	6	4966	16572.4
998.9	1995.2	7	6	18587	14286.8
999.7	1440.0	7	6	23829	9518.4
1005.5	1487.6	7	6	5111	6040.8
1018.4	1485.2	7	6	442	10774.6
1019.2	1083.2	7	6	5205	6953.3
1023.3	1980.9	7	6	14089	8099.1
1024.6	1993.3	7	6	14090	12266.8
1033.9	1481.5	7	6	5263	5316.3
1037.2	2001.7	7	6	14116	13353.8
1039.4	137.0	7	6	18653	7471.9
1047.3	1925.0	7	6	14162	19784.3
1069.6	1002.3	7	6	5509	6248.7
1072.8	1241.2	7	6	14226	10811.8
1096.8	1234.3	7	6	22514	13679.2
1105.6	1180.3	7	6	5655	4934.2
1110.0	1089.5	7	6	535	7896.3
1116.7	1542.3	7	6	5729	6363.3
1121.9	438.7	7	6	5796	6558.0
1124.1	292.3	7	6	14368	15433.0
1129.8	1667.8	7	6	23918	10734.3
1134.3	1259.6	7	6	5880	9785.1
1134.0	1727.3	7	6	14375	7606.1
1137.3	1659.6	7	6	23918	12245.6
1146.8	283.2	7	6	14434	14394.0
1147.9	1296.7	7	6	14450	7598.2
1152.8	351.2	7	6	14454	8913.6
1161.7	1954.7	7	6	14474	9399.4
1168.6	381.7	7	6	6109	4846.9
1169.4	2025.2	7	6	25239	7542.8
1173.4	1896.7	7	6	6194	7060.1
1175.2	1628.9	7	6	6187	10029.5
1177.9	1739.2	7	6	6157	9835.2
1180.1	1754.1	7	6	14545	9413.8
1181.4	1763.1	7	6	6218	9121.1
1185.2	1195.6	7	6	6212	8701.7
1190.4	1199.2	7	6	6251	7619.0
1196.4	233.0	7	6	20149	4181.5
1200.9	1542.0	7	6	14608	9791.7
1202.1	1680.1	7	6	6320	11792.2
1205.3	775.3	7	6	24010	13784.0
1205.9	55.9	7	6	14634	13362.3
1206.4	1969.0	7	6	14605	17357.6
1209.9	1865.0	7	6	14647	8832.6
1210.5	242.4	7	6	14640	7955.1
1217.4	1516.4	7	6	6415	11608.5
1226.9	1214.4	7	6	6482	5584.5
1226.6	1893.2	7	6	14695	6204.5
1232.7	1836.8	7	6	22586	8319.5
1234.6	1360.1	7	6	14711	15029.6
1236.4	1290.2	7	6	14719	6333.1
1244.5	323.6	7	6	6569	10056.3
1251.4	1006.3	7	6	22601	12337.2
1251.0	1542.0	7	6	24113	5653.7
1254.1	1636.3	7	6	14789	11121.5
1268.1	1201.3	7	6	14816	4766.1
1275.0	608.1	7	6	6797	7140.7
1276.9	1558.9	7	6	14836	5868.1
1279.9	257.8	7	6	25273	7622.4
1295.0	663.3	7	6	6886	11602.0
1300.1	1603.1	7	6	6916	6623.6
1308.3	649.3	7	6	14954	6857.7
1310.3	1734.6	7	6	14956	10306.1
1311.2	1541.1	7	6	22685	11243.0
1316.0	1032.1	7	6	7053	14348.5
1327.8	1825.9	7	6	7165	10507.2
1331.8	405.8	7	6	7208	11106.1
1337.4	1959.8	7	6	15038	11381.6
1345.3	1047.2	7	6	7338	9671.9
1348.5	2031.1	7	6	15076	7235.5
1357.3	292.6	7	6	15095	5995.9
1356.8	1871.3	7	6	15101	7322.0
1376.5	366.5	7	6	7536	12891.2
1382.0	1036.0	7	6	7619	10527.4
1384.1	452.8	7	6	25303	5171.2
1388.4	737.5	7	6	7626	5477.0
1393.0	1912.9	7	6	15226	8226.1
1397.7	1064.7	7	6	15232	6005.9
1400.7	1782.9	7	6	7770	4980.0
1402.4	1085.0	7	6	7702	12843.3
1402.6	1910.4	7	6	7742	10802.7
1406.0	1461.9	7	6	19061	5626.3
1407.6	1964.9	7	6	15258	6915.1
1409.0	1435.4	7	6	25314	8908.6
1413.8	1220.9	7	6	15294	5757.4
1422.5	1292.1	7	6	15313	6133.9
1432.9	1635.9	7	6	15381	9064.0
1474.3	468.7	7	6	24444	9411.5
1475.8	1407.0	7	6	8193	11180.7
1481.3	161.7	7	6	15522	10724.1
1489.1	1918.9	7	6	8332	6715.3
1496.4	575.7	7	6	15577	9001.0
1499.1	269.5	7	6	8342	9746.5
1502.9	608.0	7	6	19152	7750.3
1506.4	1168.0	7	6	19154	6079.7
1512.7	1491.1	7	6	8486	13452.0
1518.3	1191.4	7	6	8479	7108.8
1524.5	1311.2	7	6	8495	7412.9
1525.8	231.0	7	6	15676	10367.2
1531.7	959.6	7	6	15699	9585.4
1537.9	1751.0	7	6	910	10709.4
1548.0	2024.3	7	6	8662	6045.9
1552.1	1810.3	7	6	15768	5638.5
1564.9	652.6	7	6	19214	9126.5
1588.8	1759.7	7	6	24594	4001.7
1589.3	115.9	7	6	15867	10815.7
1589.9	694.4	7	6	15887	8021.9
1592.0	1879.0	7	6	15880	7762.2
1592.9	1776.9	7	6	8916	6230.0
1608.7	1907.7	7	6	9005	5301.9
1610.9	875.1	7	6	9021	8271.6
1629.5	590.0	7	6	9179	9826.7
1638.9	1751.6	7	6	19297	7584.0
1640.2	1925.4	7	6	9217	14306.5
1641.7	1474.0	7	6	16041	5101.7
1642.2	1629.8	7	6	16040	9063.8
1650.2	586.2	7	6	16067	10894.4
1672.0	800.4	7	6	9397	10175.3
1675.3	914.3	7	6	979	7335.6
1682.5	78.7	7	6	9417	8615.6
1687.7	1010.1	7	6	9426	6333.2
1698.5	77.7	7	6	16203	6783.5
1698.4	1863.0	7	6	9489	6876.0
1700.7	1960.9	7	6	9520	5682.2
1701.0	1785.3	7	6	16217	8829.5
1705.5	1892.9	7	6	9519	5122.6
1724.6	1281.8	7	6	19365	16238.4
1725.2	1888.1	7	6	16311	10935.4
1726.1	1542.3	7	6	9640	7900.0
1728.5	1776.6	7	6	9636	11650.6
1747.2	98.6	7	6	9700	9674.4
1749.8	1879.0	7	6	16397	14506.9
1752.3	323.2	7	6	16404	8186.8
1764.8	1680.6	7	6	22830	8905.5
1775.8	1951.7	7	6	16502	11020.4
1779.1	1655.8	7	6	16520	9647.1
1798.9	92.0	7	6	16596	5554.9
1798.9	1744.0	7	6	10013	7267.8
1805.7	263.4	7	6	24716	7232.6
1806.9	1464.3	7	6	16642	12362.9
1833.3	794.2	7	6	16733	7567.7
1840.9	1413.2	7	6	19477	13423.0
1840.4	1444.2	7	6	10195	11698.5
1843.5	1912.0	7	6	10193	11273.8
1860.0	1918.9	7	6	16838	11603.8
1866.7	1058.1	7	6	16851	12374.6
1871.4	1861.3	7	6	10297	10084.9
1879.8	689.6	7	6	22839	12591.7
1880.3	698.1	7	6	22840	5634.3
1884.5	1837.0	7	6	16930	6379.3
1888.3	1507.1	7	6	10391	8043.9
1891.0	1787.8	7	6	10399	9343.8
1898.4	1637.5	7	6	17005	9907.9
1898.6	1308.1	7	6	10423	6640.6
1902.2	1086.0	7	6	17017	6132.7
1902.6	1671.2	7	6	17011	6290.9
1901.9	1879.8	7	6	24776	8922.1
1903.0	1581.1	7	6	25475	11300.9
1905.1	1753.7	7	6	10467	6983.5
1939.0	1261.3	7	6	10641	8824.0
1950.9	2030.3	7	6	17235	14138.9
1951.6	1838.0	7	6	17212	4966.7
1953.6	990.3	7	6	17238	12104.4
1960.3	1292.1	7	6	10714	7145.2
1961.4	1673.3	7	6	17274	6721.5
1962.7	1465.5	7	6	17261	11853.0
1965.0	1493.1	7	6	17273	8465.2
1966.3	1719.2	7	6	17298	7747.0
1966.8	1077.8	7	6	10736	5903.9
1967.3	1205.0	7	6	10798	9869.4
1970.3	1003.0	7	6	1045	7104.0
1981.6	1637.5	7	6	17334	8024.0
1983.2	136.3	7	6	17357	19232.8
1984.1	1898.9	7	6	10840	10579.3
1992.0	1632.5	7	6	17395	8488.3
1996.9	1915.8	7	6	10876	7211.5
1997.9	1677.0	7	6	22860	13800.9
1998.8	1429.8	7	6	10885	7590.6
1999.7	1771.7	7	6	17434	6246.4
2008.0	1667.7	7	6	17473	9099.0
2010.2	29.0	7	6	17490	9403.4
2011.4	638.0	7	6	10902	8162.0
2020.0	1052.5	7	6	17531	5013.7
2024.2	721.7	7	6	17569	5200.3
2025.1	1658.6	7	6	17556	12321.5
2032.5	885.0	7	6	17594	12710.8
2032.3	979.6	7	6	24963	12271.6
2033.8	1335.5	7	6	11010	7231.7
2038.5	1697.0	7	6	17629	5952.7
2040.0	1625.0	7	6	11029	10241.3
33.1	562.8	7	6	11167	5509.0
50.4	865.9	7	6	17707	7494.2
59.9	1681.4	7	6	11244	4636.7
97.6	637.6	7	6	11349	5254.3
106.1	1377.4	7	6	11398	7071.0
108.3	829.1	7	6	11388	6266.2
108.2	1133.3	7	6	11389	7051.9
135.8	917.6	7	6	22971	6555.3
143.8	1257.4	7	6	11495	5308.1
167.0	749.6	7	6	11605	6302.9
172.0	1003.2	7	6	1413	17391.1
178.0	2017.8	7	6	11624	7468.8
185.0	1299.5	7	6	1437	11831.6
192.3	745.3	7	6	11688	5658.8
193.7	1717.6	7	6	11686	6211.4
212.0	887.9	7	6	11786	9122.5
211.0	1458.4	7	6	11772	5202.9
219.6	758.6	7	6	11802	8555.3
229.8	723.8	7	6	11856	8012.3
231.2	1181.4	7	6	11853	7076.8
235.8	1254.6	7	6	11860	6088.8
237.9	400.9	7	6	1591	6196.4
246.4	1286.7	7	6	1659	4882.7
257.2	1425.8	7	6	25033	9861.4
264.3	1309.6	7	6	11966	8021.3
265.4	1644.6	7	6	1715	4297.6
268.5	366.9	7	6	1764	6492.8
282.2	720.0	7	6	12047	14160.6
283.4	1816.9	7	6	12042	7310.9
285.3	1019.4	7	6	1812	6425.8
297.6	1382.7	7	6	1853	10974.7
297.2	1832.8	7	6	12113	7399.2
300.8	586.8	7	6	1883	7056.6
312.4	1678.0	7	6	25051	6584.0
330.8	1551.0	7	6	2000	14712.8
338.2	437.0	7	6	2039	7627.0
347.5	935.0	7	6	2068	9522.9
351.2	376.7	7	6	2100	7418.6
361.3	1084.8	7	6	18045	3902.2
361.6	1765.9	7	6	2132	7142.6
368.2	1709.5	7	6	18049	4220.8
368.8	1975.9	7	6	12378	4867.6
372.2	476.0	7	6	2159	9749.6
371.8	1852.9	7	6	2178	8238.3
373.1	881.8	7	6	54	4499.8
376.8	1702.5	7	6	12377	4154.4
379.0	1725.6	7	6	23248	6151.5
411.8	978.3	7	6	2305	9162.0
413.9	2033.1	7	6	12486	14064.6
415.1	1025.4	7	6	12499	4110.9
423.9	1752.6	7	6	12512	5467.5
435.0	1225.0	7	6	2397	10158.0
440.2	1778.5	7	6	18113	4835.7
450.1	340.0	7	6	2455	7283.5
453.8	1242.2	7	6	2452	6230.8
461.5	1235.8	7	6	2483	7045.8
462.3	1875.2	7	6	12639	6017.3
470.0	874.3	7	6	12664	4745.5
471.0	1796.0	7	6	12663	4834.4
477.6	1789.3	7	6	12680	4885.8
490.0	895.6	7	6	12723	5491.6
490.9	989.4	7	6	2585	5089.0
500.0	129.4	7	6	18159	5532.6
500.3	939.6	7	6	2644	5314.3
513.7	1029.9	7	6	2700	3152.3
513.8	1344.6	7	6	22210	15480.0
527.1	966.6	7	6	12800	3559.0
548.0	1550.7	7	6	12864	6224.4
551.1	814.3	7	6	23454	5297.4
563.0	1044.4	7	6	12918	8113.8
567.5	1492.1	7	6	2867	4352.0
568.5	1450.0	7	6	12911	4345.1
572.5	2023.5	7	6	12940	7713.2
591.2	1005.5	7	6	12979	3585.9
596.5	626.7	7	6	3057	5469.4
599.1	634.8	7	6	3057	4276.1
606.0	1664.4	7	6	3114	7689.3
606.3	1167.5	7	6	3065	7630.4
620.9	1694.2	7	6	3174	4103.7
626.9	808.6	7	6	3185	4798.6
644.4	1064.2	7	6	3294	3529.0
652.8	1028.6	7	6	3327	20473.8
676.7	2011.0	7	6	13222	4553.5
681.3	1404.4	7	6	3415	5172.0
684.8	2019.6	7	6	3469	6460.3
686.6	1750.2	7	6	13252	3442.3
690.0	4.4	7	6	3493	16851.9
694.7	1315.5	7	6	3516	5972.2
699.9	1033.7	7	6	3515	9080.8
701.5	279.9	7	6	18349	5265.2
720.5	92.5	7	6	3660	5265.5
732.3	2034.0	7	6	13366	13788.5
736.1	1006.5	7	6	3685	5149.1
741.9	1022.1	7	6	3747	3604.6
745.0	1418.2	7	6	13387	4742.8
765.1	1795.4	7	6	13446	4432.8
779.5	1072.9	7	6	18396	4694.9
814.2	1684.9	7	6	4110	9577.9
818.4	858.7	7	6	4117	4360.4
833.4	926.0	7	6	23686	5175.6
840.3	757.6	7	6	13632	5631.7
846.1	101.1	7	6	13621	7374.6
850.2	1579.5	7	6	13662	6277.8
853.9	1294.6	7	6	4265	5354.6
860.6	805.6	7	6	4295	4818.2
868.8	1292.4	7	6	4353	5480.2
883.4	792.4	7	6	4405	4309.7
916.3	1998.1	7	6	23762	7524.0
925.2	903.8	7	6	22449	2942.2
925.9	850.6	7	6	23783	4713.4
926.0	1394.3	7	6	25194	6337.3
932.3	2000.8	7	6	4654	3710.6
940.1	1618.9	7	6	4672	7533.5
944.3	1948.0	7	6	13886	6324.3
952.3	136.1	7	6	13892	4986.1
972.1	2039.5	7	6	23808	6911.1
986.4	1913.0	7	6	4965	9788.0
990.7	2001.3	7	6	14008	4589.0
1003.4	208.1	7	6	14029	4548.7
1009.4	945.3	7	6	5121	30760.9
1010.1	2035.9	7	6	5099	7812.1
1013.3	818.2	7	6	5146	5359.8
1018.9	1631.8	7	6	5177	5131.4
1019.1	1961.9	7	6	5170	9116.6
1021.5	1944.2	7	6	14085	7302.0
1030.7	1572.3	7	6	5228	3621.2
1032.6	1991.9	7	6	5282	4161.5
1047.6	887.5	7	6	5351	4434.2
1056.3	156.1	7	6	18658	7625.5
1058.0	1256.8	7	6	5376	6690.5
1058.2	1619.2	7	6	5420	5204.3
1061.6	1640.0	7	6	5432	5335.3
1063.6	1355.9	7	6	502	13344.5
1067.4	1739.7	7	6	5423	6608.4
1070.6	1305.8	7	6	5496	6593.3
1072.8	190.8	7	6	505	5707.5
1078.1	1623.6	7	6	5519	5332.0
1083.2	1523.7	7	6	14246	8720.7
1097.9	114.0	7	6	14281	6259.9
1100.0	403.8	7	6	5653	10601.6
1101.0	238.7	7	6	5645	15555.1
1102.8	1578.1	7	6	14297	4011.9
1105.6	1312.9	7	6	25216	7695.1
1114.5	46.2	7	6	5700	7597.3
1115.3	1567.7	7	6	5715	8266.9
1119.0	1270.7	7	6	5754	6662.9
1138.3	460.1	7	6	5916	5131.4
1138.8	1385.6	7	6	22537	10767.1
1143.7	157.2	7	6	14422	6599.0
1148.7	1284.1	7	6	5975	4975.7
1151.2	1105.3	7	6	5951	11806.1
1150.8	2003.2	7	6	14443	5942.5
1165.3	2005.1	7	6	14480	4098.1
1168.9	276.0	7	6	14507	13706.3
1171.0	74.8	7	6	6098	14369.1
1177.1	56.8	7	6	14528	8079.7
1182.1	1789.2	7	6	6166	3187.3
1185.6	327.4	7	6	23982	5473.8
1188.1	1582.1	7	6	14565	5203.7
1190.1	55.4	7	6	6281	5690.9
1192.3	1928.3	7	6	6275	5218.1
1198.6	1883.3	7	6	14598	8134.1
1200.8	1258.2	7	6	622	4148.7
1209.7	1648.6	7	6	14649	4631.5
1211.6	871.3	7	6	639	4533.3
1217.1	1523.0	7	6	6447	8077.0
1220.0	1215.2	7	6	6445	5698.6
1231.7	1714.1	7	6	24066	4870.6
1235.7	825.3	7	6	14731	7413.7
1236.3	1333.2	7	6	6538	5757.7
1238.0	312.5	7	6	6499	7265.6
1245.1	1121.5	7	6	14746	9233.5
1245.2	1494.4	7	6	6632	7420.8
1247.2	188.0	7	6	25887	6493.0
1251.9	382.0	7	6	14788	5282.5
1255.2	120.4	7	6	6619	4641.4
1257.7	1258.1	7	6	22614	8410.8
1259.3	1053.8	7	6	6703	6189.1
1261.0	214.1	7	6	24133	5369.6
1268.6	1533.5	7	6	22619	4107.3
1271.1	1577.2	7	6	14822	5582.8
1274.5	1308.6	7	6	24149	4261.0
1277.1	1328.6	7	6	22628	4982.7
1278.8	1733.3	7	6	6866	5988.0
1283.8	1805.0	7	6	6848	3530.6
1284.9	1277.0	7	6	6846	7808.2
1291.6	1136.3	7	6	724	5504.6
1292.9	1260.6	7	6	6888	4306.4
1296.3	1539.3	7	6	6941	5010.7
1295.7	1823.7	7	6	18926	3199.3
1299.9	1391.9	7	6	728	9472.9
1300.5	1710.0	7	6	7045	4454.7
1304.5	192.2	7	6	7037	6063.8
1317.6	172.9	7	6	7098	5285.6
1320.3	621.6	7	6	14978	4686.6
1330.3	1993.4	7	6	15003	3992.2
1333.2	1704.0	7	6	15006	4596.7
1337.0	714.8	7	6	15035	4385.8
1343.8	1676.5	7	6	7316	4512.0
1344.6	1780.3	7	6	7348	5761.4
1353.1	1375.9	7	6	15086	6238.6
1355.4	1539.6	7	6	24279	6377.9
1365.5	1734.6	7	6	24295	5558.3
1368.3	845.6	7	6	15146	12877.7
1369.3	1503.4	7	6	19011	5033.0
1374.2	611.1	7	6	7520	3053.6
1403.7	313.5	7	6	24351	4542.8
1416.7	1776.0	7	6	15320	6222.2
1425.3	308.4	7	6	7898	5949.7
1425.5	1691.9	7	6	15345	4434.5
1431.2	234.9	7	6	25341	6775.4
1435.8	1659.0	7	6	15363	4288.5
1437.6	1575.2	7	6	7977	5964.8
1440.7	1460.0	7	6	8014	8931.1
1449.8	390.4	7	6	8050	4481.6
1452.2	1946.6	7	6	8003	17141.9
1454.8	1639.7	7	6	8046	4958.6
1458.1	285.3	7	6	25712	8211.9
1461.7	1640.2	7	6	22736	5785.5
1474.9	1817.8	7	6	15503	4099.0
1479.7	782.2	7	6	8206	5084.4
1486.7	1186.3	7	6	8263	8862.4
1485.9	1342.0	7	6	8246	5119.4
1500.7	1408.6	7	6	15602	7944.9
1503.5	1803.5	7	6	25377	10192.3
1518.2	1392.0	7	6	8473	9906.1
1519.5	1267.5	7	6	8461	5869.2
1519.8	951.2	7	6	895	5279.6
1527.4	1125.6	7	6	8540	4108.5
1531.0	1593.5	7	6	8548	5186.5
1545.5	552.0	7	6	8694	4048.8
1564.6	1571.6	7	6	15808	5046.5
1570.0	1693.4	7	6	25391	3314.8
1576.8	1200.2	7	6	22782	6042.1
1582.3	1517.6	7	6	8903	2978.3
1589.2	1094.6	7	6	8868	11469.1
1593.4	1746.7	7	6	8932	5150.8
1598.5	1717.1	7	6	8957	5954.3
1601.5	1677.0	7	6	8993	6205.6
1613.8	1472.9	7	6	9075	5308.3
1623.3	1402.9	7	6	9138	3926.8
1628.1	131.8	7	6	16005	5536.6
1638.3	727.4	7	6	16036	7977.0
1643.9	641.0	7	6	9264	8909.3
1660.8	1346.0	7	6	22818	29995.6
1661.4	1459.3	7	6	9308	3736.2
1676.4	161.8	7	6	19321	5283.9
1712.8	1594.8	7	6	9599	13502.6
1733.9	1659.8	7	6	9687	5857.0
1756.3	1781.0	7	6	9803	4969.3
1757.6	1789.0	7	6	9803	7057.1
1761.8	92.0	7	6	25734	6370.1
1763.0	627.9	7	6	16471	2831.6
1767.4	1944.4	7	6	16483	4609.5
1767.9	91.7	7	6	25734	6060.6
1777.8	1870.1	7	6	9930	5374.3
1792.7	1584.1	7	6	16590	6143.6
1798.8	817.0	7	6	9943	4215.2
1805.6	1713.4	7	6	10042	4598.2
1811.3	1450.3	7	6	10066	4323.2
1823.5	4.1	7	6	16691	9328.2
1839.6	1676.9	7	6	16754	4589.9
1844.5	1841.4	7	6	10191	4667.9
1845.6	1502.0	7	6	16775	4313.5
1849.3	1823.8	7	6	19488	3865.7
1857.3	1485.3	7	6	25469	4506.0
1862.5	1836.6	7	6	10277	7357.1
1883.2	1588.4	7	6	10377	5531.5
1893.3	1664.4	7	6	10428	4345.6
1894.3	1679.0	7	6	16970	5063.7
1898.1	1847.1	7	6	16997	7095.7
1907.8	1678.2	7	6	17038	5905.7
1913.8	1188.3	7	6	17067	7541.4
1928.6	1401.7	7	6	10562	17094.5
1930.5	828.6	7	6	10590	8133.8
1954.8	1741.6	7	6	17227	5064.5
1957.5	819.3	7	6	10699	4970.2
1956.6	1604.3	7	6	17248	4106.2
1959.7	930.3	7	6	17268	6285.9
1962.7	1068.4	7	6	25493	6218.8
1966.2	1624.7	7	6	24820	4982.6
1975.2	873.1	7	6	10801	5808.9
1976.1	1627.7	7	6	24821	4391.4
1978.2	786.6	7	6	17328	4995.5
1986.5	1046.2	7	6	22859	7899.8
1995.7	1498.2	7	6	17424	11118.7
1999.5	1468.9	7	6	17443	4583.1
2001.0	1045.0	7	6	10886	10982.1
2005.6	1642.0	7	6	24890	8076.1
2010.2	1218.2	7	6	10938	6160.9
2012.2	867.7	7	6	10924	9886.4
2013.2	1614.2	7	6	24884	5804.4
2017.4	633.7	7	6	17527	4099.2
2021.6	842.8	7	6	10989	6311.1
2023.8	995.9	7	6	17570	5506.2
2037.1	660.3	7	6	17617	4920.8
2041.8	487.7	7	6	17627	12147.0
2042.4	1889.2	7	6	17636	9212.6
555.5	1380.0	7	6	18212	12973.0
644.1	1751.1	7	6	18304	13928.7
867.0	1934.6	7	6	4355	24378.8
1527.2	2028.6	7	6	15711	9806.0
1561.6	1824.0	7	6	8793	10663.0
1649.3	616.7	7	6	9266	17459.5
1963.5	1565.8	7	6	10726	17437.1
13.2	1325.1	7	6	25834	7685.4
81.6	764.5	7	6	22946	9280.2
91.4	1224.0	7	6	17744	17658.5
133.4	320.4	7	6	17774	10337.6
140.8	448.4	7	6	17787	6628.9
158.3	848.4	7	6	11538	9754.2
167.9	102.0	7	6	19776	13789.9
177.4	1101.7	7	6	17834	9720.9
197.0	1057.8	7	6	1455	7610.4
230.7	458.8	7	6	11857	8852.7
237.3	1398.4	7	6	25027	12796.0
260.7	1674.2	7	6	17930	4965.8
292.1	681.2	7	6	22120	5661.3
302.2	472.5	7	6	25042	6973.9
306.0	1741.2	7	6	17980	5045.3
327.0	1641.9	7	6	18015	3778.5
335.6	871.7	7	6	18016	4580.9
404.6	968.0	7	6	23280	8601.4
441.7	1685.9	7	6	2400	5650.6
443.5	1176.8	7	6	18120	11336.2
452.4	1683.1	7	6	2493	8492.7
453.5	897.0	7	6	23343	10455.9
480.3	1774.8	7	6	12700	8502.6
521.7	1144.9	7	6	2704	10220.2
525.0	1983.1	7	6	12815	7831.3
542.7	1415.9	7	6	18199	8084.6
544.3	781.7	7	6	23426	12531.0
551.8	464.5	7	6	18206	6551.1
610.8	1859.8	7	6	18268	8039.0
684.2	1254.2	7	6	19973	10289.2
792.2	1750.6	7	6	18411	12564.1
802.3	1701.2	7	6	18417	12038.4
818.8	803.2	7	6	23661	6766.9
826.2	1626.4	7	6	309	5981.8
831.1	666.0	7	6	4183	4470.2
843.6	896.9	7	6	22394	7268.4
857.6	1958.4	7	6	4276	10752.7
898.0	254.9	7	6	20041	6685.2
934.6	1863.9	7	6	18531	5290.7
942.6	2035.6	7	6	25195	8739.6
945.9	393.0	7	6	18542	5969.9
951.8	355.9	7	6	4799	10083.0
982.9	1410.1	7	6	18575	7520.3
1017.0	1852.5	7	6	18617	10331.6
1020.2	498.8	7	6	5203	12904.4
1020.2	1920.9	7	6	14075	7649.8
1087.5	1002.9	7	6	5557	4799.9
1114.8	63.2	7	6	18722	5545.6
1132.1	1687.6	7	6	5886	9005.8
1136.2	158.4	7	6	14388	9878.4
1143.5	1570.0	7	6	23928	14728.4
1147.5	1879.2	7	6	5999	8565.3
1154.3	1746.8	7	6	6011	7064.6
1178.7	810.5	7	6	18791	9603.6
1201.7	379.9	7	6	6289	8740.1
1209.9	1777.9	7	6	6395	9726.9
1232.2	330.8	7	6	18843	13463.6
1233.6	1492.6	7	6	18845	7377.4
1239.2	1084.2	7	6	18850	10572.8
1243.3	1487.4	7	6	6616	8308.7
1261.7	1536.5	7	6	18877	12941.0
1275.5	1159.0	7	6	6837	7303.8
1291.5	374.8	7	6	18910	7668.8
1296.0	1014.7	7	6	6938	5824.7
1319.8	1782.1	7	6	14969	11761.1
1347.8	1252.6	7	6	7350	6746.6
1386.1	1135.2	7	6	24320	8158.6
1405.9	1823.2	7	6	25315	12955.5
1414.1	1826.6	7	6	24374	8481.3
1417.1	753.3	7	6	19074	8858.8
1418.3	1964.0	7	6	19075	6709.5
1424.1	728.6	7	6	7829	9534.5
1432.8	1798.3	7	6	15346	17993.2
1436.0	69.6	7	6	15386	10351.0
1473.0	1966.8	7	6	19123	8177.0
1479.1	187.9	7	6	870	7402.3
1483.2	2024.7	7	6	19139	7516.8
1486.5	1801.9	7	6	19138	11259.3
1516.8	1840.1	7	6	15635	6968.6
1540.3	1560.1	7	6	8648	9753.6
1570.2	1162.6	7	6	22780	7429.2
1616.7	1518.1	7	6	19276	9992.5
1659.6	12.7	7	6	25414	8314.9
1688.6	1073.7	7	6	986	8401.7
1714.4	323.1	7	6	19354	12050.6
1735.0	1097.5	7	6	19377	18291.7
1764.5	1243.0	7	6	19400	7277.8
1790.1	162.3	7	6	16570	12671.6
1825.8	1789.2	7	6	10151	10501.6
1853.0	218.9	7	6	19490	5642.8
1873.2	1736.3	7	6	19515	7751.7
1890.9	1313.2	7	6	10418	5516.6
1900.2	1512.8	7	6	17032	4988.6
1904.1	948.5	7	6	17035	10323.0
1922.2	1644.3	7	6	19560	7620.4
1934.3	963.9	7	6	10613	8047.2
1936.3	1628.7	7	6	19572	6232.1
1983.0	1120.6	7	6	25759	16338.5
1991.5	1421.5	7	6	19628	10544.5
2005.4	1109.3	7	6	19639	4946.2
2007.9	1913.8	7	6	19646	12960.2
2011.2	1537.3	7	6	10940	7507.5
2016.7	1233.1	7	6	19651	7373.3
2019.3	394.3	7	6	17546	19115.6
2022.7	1923.4	7	6	19661	10404.7
2026.6	1358.4	7	6	19669	12780.9
60.2	1178.7	7	6	17718	11569.3
99.5	857.6	7	6	11334	5985.0
118.3	999.1	7	6	22098	20564.2
145.1	1329.6	7	6	17795	5632.5
163.2	1224.5	7	6	1373	5754.4
167.5	1250.6	7	6	25015	6063.4
168.5	1285.8	7	6	22981	13155.3
189.8	1900.9	7	6	19783	11633.9
197.3	1082.7	7	6	11700	10727.1
204.8	550.0	7	6	17863	5822.4
238.2	591.2	7	6	11895	5670.5
239.6	1368.8	7	6	17909	6970.6
247.0	856.4	7	6	17917	4395.9
275.0	369.3	7	6	1783	12167.1
331.0	564.5	7	6	18018	6054.4
344.1	454.8	7	6	12260	7627.9
347.1	1012.4	7	6	18026	6491.9
349.9	1360.2	7	6	25587	5729.9
370.1	1832.7	7	6	23240	7676.2
372.8	1117.4	7	6	2135	7003.5
390.3	951.4	7	6	18073	8421.6
408.6	1820.6	7	6	18089	4489.6
417.3	1822.0	7	6	2317	12958.7
432.3	953.7	7	6	18107	7326.7
447.4	1765.1	7	6	23333	6120.7
451.2	1705.7	7	6	2484	8325.7
457.5	1864.2	7	6	12608	6502.0
463.7	1767.1	7	6	2489	4328.1
471.2	906.8	7	6	2534	4493.2
530.3	769.0	7	6	2721	5315.7
539.2	779.0	7	6	18190	4619.7
614.7	1405.6	7	6	13045	4022.7
620.8	2028.5	7	6	25142	7548.7
627.0	1914.9	7	6	18290	5148.6
649.1	1982.1	7	6	18303	8039.5
692.2	991.3	7	6	13261	4481.2
694.9	1796.0	7	6	18344	4278.7
782.8	1208.0	7	6	3918	6120.6
781.9	1994.8	7	6	3940	7176.2
787.5	1481.0	7	6	18410	6334.3
840.0	1730.0	7	6	18451	8060.2
866.3	2020.9	7	6	13684	5010.5
870.0	930.0	7	6	4324	12772.0
904.6	757.1	7	6	18502	6162.8
936.8	603.3	7	6	18529	6776.4
952.8	1923.3	7	6	4791	4201.3
957.7	146.2	7	6	18553	9272.0
976.2	2006.4	7	6	13970	6447.6
1005.0	1028.9	7	6	23834	7308.6
1024.0	1568.8	7	6	22493	8388.9
1026.2	995.4	7	6	14104	5674.4
1031.9	1552.6	7	6	14107	8151.5
1034.5	130.0	7	6	14106	14912.4
1041.4	1156.3	7	6	22500	3958.8
1043.0	871.8	7	6	18652	3408.1
1043.3	1599.4	7	6	18645	5037.0
1045.6	100.8	7	6	18650	5368.7
1052.2	1155.3	7	6	23854	4158.7
1059.8	1712.9	7	6	14193	3729.3
1092.4	160.5	7	6	18703	5650.5
1102.7	1750.9	7	6	5689	6261.0
1114.2	1656.2	7	6	14346	9294.8
1158.9	25.5	7	6	18772	6865.3
1178.0	1250.1	7	6	23986	4405.2
1202.6	183.0	7	6	18821	8934.4
1205.5	328.1	7	6	20156	5881.1
1209.6	1684.6	7	6	18829	8404.2
1222.5	2000.6	7	6	6490	5144.4
1233.8	191.2	7	6	6510	5998.8
1235.4	1693.7	7	6	14722	7234.8
1250.8	1035.3	7	6	6602	7668.9
1261.5	1964.2	7	6	18870	5942.6
1272.8	1544.6	7	6	22631	5099.8
1272.9	266.5	7	6	24139	6933.7
1278.2	225.2	7	6	6770	4814.2
1281.1	326.7	7	6	18894	3995.9
1297.0	257.1	7	6	20206	4787.3
1312.1	365.6	7	6	6997	4476.4
1339.5	690.2	7	6	18975	8138.2
1357.9	849.0	7	6	7431	7633.2
1363.9	1279.0	7	6	19010	6924.1
1390.8	1156.5	7	6	814	4000.7
1416.6	1762.7	7	6	15296	18834.0
1419.3	705.9	7	6	19076	8479.0
1423.3	427.7	7	6	25320	4528.1
1429.4	458.3	7	6	25696	5346.2
1431.3	571.7	7	6	15375	6192.8
1435.1	335.8	7	6	7923	7905.7
1437.3	1931.2	7	6	19090	5363.7
1437.7	1968.1	7	6	19089	4364.6
1470.7	1707.0	7	6	19126	4799.6
1472.2	260.1	7	6	8152	7038.1
1497.9	1654.6	7	6	15588	20132.5
1497.8	776.6	7	6	15568	6758.0
1514.0	1614.3	7	6	8451	9703.3
1521.7	1913.0	7	6	19179	13827.1
1554.0	1661.4	7	6	24529	5678.4
1601.3	1707.9	7	6	8957	6715.8
1606.7	681.6	7	6	9039	8180.1
1611.0	1649.0	7	6	22812	5147.8
1669.4	169.4	7	6	19317	6377.0
1700.1	906.4	7	6	25426	4892.1
1706.3	1514.6	7	6	9517	4096.6
1707.6	706.3	7	6	16221	5191.6
1717.3	1203.3	7	6	25731	4975.0
1723.2	127.3	7	6	19367	7960.2
1723.8	378.5	7	6	16290	8706.9
1730.9	91.8	7	6	9656	4074.9
1740.9	1816.0	7	6	16379	8511.6
1745.9	1862.6	7	6	19385	17196.9
1778.6	146.3	7	6	25739	8716.1
1779.9	1647.6	7	6	19416	5994.5
1803.5	12.0	7	6	16607	5697.5
1810.6	1514.2	7	6	19455	4936.6
1834.7	1822.9	7	6	19475	6949.0
1849.5	1798.4	7	6	19485	6374.0
1851.5	309.7	7	6	19491	7195.5
1852.0	1275.0	7	6	19494	4812.6
1852.6	1917.6	7	6	19493	6258.5
1853.3	697.4	7	6	10278	4061.6
1853.0	1451.3	7	6	10229	3001.4
1857.1	583.7	7	6	19504	6558.3
1859.1	1715.3	7	6	10272	5007.1
1912.3	1902.7	7	6	19548	6664.1
1914.1	1687.5	7	6	17060	10858.5
1947.8	1592.1	7	6	10693	4117.1
1969.5	1917.3	7	6	19608	6172.9
1974.8	1279.6	7	6	19606	8596.6
1986.9	981.6	7	6	24852	5012.6
2007.8	1767.5	7	6	17434	10258.5
2025.0	1298.7	7	6	10993	6194.3
2033.7	1799.7	7	6	19683	5734.2
2039.7	331.7	7	6	19687	4559.1
395.5	1091.9	8	6	2237	11066.9
1259.1	1207.2	8	6	24094	9934.4
2004.0	778.0	8	6	10905	18751.8
160.3	838.4	8	6	11551	12757.7
163.3	1999.0	8	6	11581	13584.2
172.2	1319.6	8	6	22996	8884.7
174.7	1056.4	8	6	17833	19003.6
209.0	845.8	8	6	11750	15939.9
511.4	1177.0	8	6	2685	16091.8
547.6	940.9	8	6	22226	11750.5
590.0	984.3	8	6	3009	17898.8
603.3	1328.0	8	6	18257	14538.0
617.7	1328.7	8	6	22295	13924.9
629.7	1711.3	8	6	18292	12710.2
803.8	1284.3	8	6	18421	19750.3
875.7	273.2	8	6	18484	12624.2
924.5	1885.5	8	6	13832	13977.8
1019.1	944.0	8	6	5211	12779.9
1098.6	138.6	8	6	23891	8227.6
1098.3	1535.3	8	6	22517	15251.0
1171.8	1565.9	8	6	6114	16047.4
1239.9	1707.2	8	6	24066	6940.2
1257.6	1874.7	8	6	14786	20727.7
1286.6	1351.1	8	6	22655	9084.6
1386.6	1686.1	8	6	7615	13038.0
1422.8	1066.2	8	6	24377	14571.6
1447.4	1395.3	8	6	19103	17087.2
1486.7	1576.8	8	6	24451	18028.8
1517.5	1790.1	8	6	25383	13940.8
1738.9	1808.1	8	6	19378	14784.9
1781.3	623.1	8	6	9875	14365.8
1937.3	234.9	8	6	17141	16788.1
65.3	1297.0	8	6	1151	10550.7
88.0	848.5	8	6	22959	6540.9
103.6	1716.4	8	6	1235	10980.6
112.7	733.2	8	6	11412	7976.5
126.2	937.5	8	6	1282	11658.8
132.3	1285.6	8	6	17779	10996.6
141.2	1070.8	8	6	17789	10739.2
147.8	877.6	8	6	11511	6340.0
152.3	895.8	8	6	17809	7749.6
153.2	1939.6	8	6	17801	8736.6
177.2	1401.9	8	6	11619	4989.4
192.7	1336.0	8	6	19786	19083.3
199.0	957.2	8	6	11721	5818.7
203.8	528.7	8	6	17862	6324.2
207.7	1325.3	8	6	22105	5189.6
220.0	1386.1	8	6	23023	13358.1
221.0	1434.1	8	6	11787	6355.6
233.4	778.5	8	6	1589	9616.3
231.7	1330.5	8	6	23030	10750.5
239.4	1695.0	8	6	17911	13787.9
243.7	1308.4	8	6	1656	6222.3
266.2	651.2	8	6	11984	11723.5
271.2	1382.6	8	6	1733	6242.5
297.8	1225.2	8	6	17959	12718.6
300.2	1065.7	8	6	1860	10339.0
320.1	467.3	8	6	23111	8113.1
344.5	1698.2	8	6	23157	8111.5
346.1	1043.6	8	6	22150	9723.6
347.6	1332.9	8	6	23182	8419.5
365.9	1313.2	8	6	25063	11167.3
397.0	928.9	8	6	25070	11493.4
402.2	1170.0	8	6	23267	6550.4
408.0	939.9	8	6	18088	6599.6
412.6	1764.5	8	6	18094	5781.5
418.6	1791.4	8	6	2340	11034.3
443.5	1668.7	8	6	2432	11959.6
445.4	1227.1	8	6	2397	9528.3
452.0	1728.7	8	6	12584	7896.5
455.6	892.6	8	6	23341	17298.0
483.6	1855.3	8	6	2582	9923.0
485.3	1361.2	8	6	2576	8979.2
493.5	1128.5	8	6	2594	8091.1
505.7	1748.9	8	6	2683	6726.4
510.0	840.3	8	6	12773	8816.3
522.0	2012.6	8	6	23410	6232.5
523.4	887.9	8	6	2726	5419.7
524.4	1825.0	8	6	12817	12772.0
525.7	1231.4	8	6	18186	11537.0
536.5	1234.1	8	6	23445	4366.9
543.2	970.2	8	6	22235	9917.6
553.1	893.6	8	6	12869	8667.7
561.1	949.4	8	6	23479	6530.4
572.8	914.1	8	6	22259	6175.0
608.3	1456.7	8	6	22290	12458.6
612.1	1451.0	8	6	18274	10525.6
620.9	1315.6	8	6	22304	11466.2
645.0	1504.3	8	6	23567	7752.4
650.0	1374.0	8	6	18305	4904.4
663.7	1470.0	8	6	23590	19104.2
679.7	1307.6	8	6	22348	13422.2
741.6	1116.0	8	6	18374	4499.7
751.7	1436.1	8	6	3785	14439.4
772.5	1524.9	8	6	13462	21994.9
799.0	878.1	8	6	22366	5932.5
801.3	800.8	8	6	298	9013.6
814.8	2036.7	8	6	4090	8852.8
820.3	983.2	8	6	18438	7909.8
847.2	1717.4	8	6	18455	9960.1
846.7	1744.2	8	6	18461	6808.0
853.7	2042.9	8	6	4300	13285.1
856.6	1224.8	8	6	23697	13439.3
905.2	1843.9	8	6	18506	8599.2
930.9	1657.3	8	6	13847	6778.1
957.0	200.7	8	6	4783	6069.6
958.3	1864.3	8	6	4804	5561.7
1032.5	415.6	8	6	14111	6913.4
1040.0	1640.3	8	6	18647	5214.4
1043.4	1702.0	8	6	20081	16426.1
1066.3	1648.9	8	6	5450	7311.2
1072.4	1538.3	8	6	14230	6466.5
1077.2	1306.3	8	6	5496	6222.4
1101.4	1613.4	8	6	5668	8990.2
1105.9	1767.3	8	6	18717	9648.4
1108.0	1140.7	8	6	5683	6931.6
1116.5	1683.7	8	6	5772	10068.4
1122.4	1670.5	8	6	5745	11257.0
1142.3	343.0	8	6	5881	10041.5
1167.9	1153.4	8	6	596	10783.1
1208.5	1193.0	8	6	6391	5045.1
1224.9	1411.4	8	6	18836	6945.3
1227.0	1849.7	8	6	14708	6087.7
1233.2	1951.8	8	6	25254	10878.5
1237.5	59.8	8	6	18847	9557.7
1243.5	1587.0	8	6	20179	8909.5
1257.7	1285.6	8	6	18875	9605.4
1259.6	1194.6	8	6	24091	11445.5
1260.0	1844.9	8	6	24124	12241.8
1267.6	1175.4	8	6	25679	7650.3
1267.9	1875.8	8	6	6788	12949.5
1286.5	595.2	8	6	22648	11562.6
1298.1	133.5	8	6	14901	5597.6
1301.6	1686.1	8	6	6962	5845.3
1307.7	1943.6	8	6	6994	7143.4
1310.6	983.3	8	6	7060	12283.2
1317.2	1552.6	8	6	22685	5163.7
1326.3	520.5	8	6	7140	7872.1
1329.7	2011.9	8	6	18969	6822.4
1331.8	1439.4	8	6	18976	12033.7
1332.8	692.6	8	6	18975	11979.4
1347.2	263.3	8	6	7368	10718.7
1350.9	384.6	8	6	7411	9005.8
1365.4	1352.1	8	6	15149	7784.5
1368.6	374.7	8	6	7484	7631.9
1386.1	1820.4	8	6	15204	8105.9
1389.2	1142.2	8	6	814	9511.4
1397.2	1862.3	8	6	19051	6244.1
1398.0	488.7	8	6	22715	5896.4
1402.3	457.0	8	6	19058	7645.9
1403.1	1717.9	8	6	15245	7046.4
1407.9	1804.5	8	6	19063	11096.7
1409.4	315.1	8	6	19066	6046.6
1427.8	437.1	8	6	24378	3893.8
1430.1	479.9	8	6	24384	4384.8
1432.8	1193.3	8	6	15353	8929.0
1438.4	1584.1	8	6	853	7955.6
1443.8	253.1	8	6	7981	11218.2
1452.1	1694.9	8	6	8054	13261.9
1458.4	446.1	8	6	15426	7842.9
1468.8	438.8	8	6	19122	12816.6
1483.5	1090.1	8	6	22752	8362.9
1491.4	1466.9	8	6	19145	13044.0
1498.1	1790.2	8	6	15591	7155.4
1499.2	1636.1	8	6	22755	11592.8
1520.8	1130.3	8	6	8540	7086.5
1520.7	1649.8	8	6	8487	3525.8
1522.8	1217.1	8	6	8513	5740.8
1527.7	1713.1	8	6	24502	7475.8
1538.9	1065.2	8	6	24509	8847.3
1542.7	1709.8	8	6	24521	5848.9
1551.3	1694.2	8	6	24522	7330.2
1572.4	1474.1	8	6	20309	15084.7
1575.6	1117.9	8	6	15845	6081.9
1575.8	622.4	8	6	19227	7440.1
1592.7	955.7	8	6	945	11007.9
1640.1	85.7	8	6	16010	6083.1
1665.0	1485.4	8	6	24630	8074.8
1683.8	1715.7	8	6	16155	7591.7
1686.0	1576.0	8	6	9454	7200.7
1720.7	1495.2	8	6	9588	7866.9
1725.3	1434.4	8	6	9605	5151.5
1728.7	328.9	8	6	22827	11535.3
1736.8	235.4	8	6	16345	10042.5
1750.9	1839.8	8	6	9729	6001.9
1764.5	1872.6	8	6	9820	9378.5
1766.3	1420.2	8	6	9844	5846.0
1769.6	1831.2	8	6	24690	10558.1
1776.4	1845.5	8	6	9879	7478.5
1788.9	98.0	8	6	19425	6204.3
1800.5	113.5	8	6	16625	10415.0
1803.6	1774.5	8	6	24721	9239.3
1820.0	1698.8	8	6	10097	6105.3
1837.3	1770.2	8	6	10160	7233.4
1893.9	1531.1	8	6	10453	10123.8
1897.3	1651.6	8	6	10466	14399.1
1921.7	1186.6	8	6	10549	13684.9
1926.2	1419.9	8	6	24794	7710.7
1948.5	68.4	8	6	19579	8739.7
1958.3	1020.0	8	6	19599	4977.3
1960.8	970.9	8	6	10706	10147.5
