## Supplementary material for "Unified nonparametric analysis of single-molecule spatial omics data using probabilistic indices": Data used in the analysis from already existing publications: pqsC_merged_spots.txt (part 2 of 2)

spot_coord_i	spot_coord_j	spot_coord_z	spots_fov	spots_cell_id	spot_intensity
1962.6	1550.7	8	6	24825	6968.6
1976.9	1698.5	8	6	20427	10202.7
1990.9	1578.2	8	6	24857	8496.5
1997.4	1127.3	8	6	19635	8372.5
2009.7	1598.0	8	6	10919	9623.4
2019.7	918.8	8	6	10981	6801.3
2022.9	1571.5	8	6	24912	6328.8
2023.8	1873.0	8	6	17553	5914.8
2028.0	1579.0	8	6	24930	7715.8
2034.6	720.3	8	6	17619	7218.5
2034.3	1537.8	8	6	11022	10311.3
49.4	1517.0	8	6	1123	6114.1
72.1	667.0	8	6	11280	4106.6
79.2	815.0	8	6	22955	5398.9
81.3	881.3	8	6	22952	4462.4
101.6	1976.2	8	6	17755	8098.4
114.8	782.2	8	6	11420	8185.8
159.2	921.2	8	6	1371	4026.0
164.6	1204.7	8	6	17819	3841.4
173.3	1083.6	8	6	11602	6454.3
175.1	1343.8	8	6	17837	4603.5
177.2	1617.1	8	6	17836	5495.1
180.5	1377.3	8	6	22998	7612.1
185.3	1322.7	8	6	11664	10209.7
187.4	1696.4	8	6	17850	8748.1
188.5	788.0	8	6	11673	4497.4
191.5	780.2	8	6	1432	6392.5
194.1	1379.8	8	6	1459	7874.4
197.2	894.7	8	6	17855	5878.4
197.8	814.4	8	6	17859	5066.3
202.0	1175.3	8	6	1478	3245.4
212.3	823.3	8	6	19794	7018.7
223.6	2025.8	8	6	1528	5860.7
227.7	1825.6	8	6	11848	6098.2
237.4	733.2	8	6	17908	6836.8
246.3	1685.6	8	6	17918	5561.1
247.3	712.2	8	6	17916	5676.6
247.5	1017.3	8	6	17921	4199.0
251.8	1332.9	8	6	1648	3741.6
263.8	564.0	8	6	23050	5901.1
279.1	1319.8	8	6	23063	4201.6
280.0	722.2	8	6	12047	8241.7
288.6	422.5	8	6	17957	5599.5
292.0	1222.4	8	6	17959	6975.7
298.8	784.8	8	6	12124	5426.9
306.0	424.0	8	6	17981	6510.1
305.7	500.6	8	6	23088	5745.0
311.9	1006.2	8	6	1887	3764.5
317.6	942.2	8	6	23105	17755.2
327.3	1275.9	8	6	23135	5972.4
329.0	1990.7	8	6	12219	7737.3
352.8	378.0	8	6	2100	7359.9
370.7	944.4	8	6	2128	4275.4
377.7	1815.0	8	6	2184	6083.1
377.5	973.9	8	6	23173	16449.3
379.1	1944.0	8	6	18060	7246.8
383.8	1906.7	8	6	18059	4927.7
404.9	1245.7	8	6	22174	6017.0
407.9	1700.4	8	6	23306	5899.5
410.7	1781.8	8	6	23297	6036.5
415.7	927.6	8	6	23308	4812.1
426.2	1764.7	8	6	23312	6585.5
446.2	940.3	8	6	22190	7639.5
455.7	1737.9	8	6	2494	4632.8
456.8	1975.0	8	6	12630	8934.5
478.4	943.0	8	6	12686	8123.0
489.9	930.1	8	6	25115	5476.1
513.3	854.6	8	6	18177	5373.3
536.7	862.5	8	6	23440	6829.7
541.2	1114.1	8	6	12841	4899.1
544.4	936.4	8	6	22226	2927.6
550.3	1488.8	8	6	18207	4915.8
554.3	907.8	8	6	25127	3826.4
563.7	791.3	8	6	2848	3842.3
574.3	958.7	8	6	22261	4238.2
596.7	799.4	8	6	3063	7952.3
599.6	814.8	8	6	23512	4563.7
628.2	2021.5	8	6	25624	4649.7
633.0	755.0	8	6	3252	5849.8
635.8	779.9	8	6	3255	5480.3
646.9	1081.7	8	6	22322	6167.6
661.9	2015.1	8	6	3371	4860.8
663.7	1154.0	8	6	22342	5605.6
672.9	1140.9	8	6	13220	6525.2
674.5	1377.2	8	6	3407	5435.2
688.1	1552.6	8	6	13245	8884.7
693.7	341.9	8	6	13259	6093.8
695.1	320.7	8	6	3503	6854.5
727.8	1536.5	8	6	3648	3318.1
737.9	625.9	8	6	25158	7250.8
785.1	54.5	8	6	13499	8405.3
785.3	906.4	8	6	3938	5946.7
819.6	780.0	8	6	23675	4436.1
840.0	952.5	8	6	4234	6960.3
848.6	939.5	8	6	22397	6988.4
871.3	1966.1	8	6	13694	4799.0
873.5	1190.0	8	6	4352	5029.4
877.3	914.9	8	6	23733	6823.1
879.1	825.6	8	6	18478	4669.9
883.7	2036.8	8	6	23728	7601.6
887.2	96.8	8	6	4410	4456.7
904.8	612.4	8	6	18499	6275.8
927.6	889.1	8	6	22449	4351.5
936.6	925.9	8	6	22461	11109.9
937.9	2006.9	8	6	4654	6454.2
944.1	921.1	8	6	20057	7095.4
958.8	2015.9	8	6	4764	5193.8
981.4	1816.4	8	6	18571	10682.9
990.1	1853.8	8	6	23817	5606.2
992.1	337.7	8	6	4996	6997.6
1004.6	1931.2	8	6	5070	4319.9
1010.9	943.5	8	6	5121	6667.2
1015.6	1432.9	8	6	14073	4322.7
1018.2	968.5	8	6	18618	5472.7
1019.5	1216.2	8	6	18616	4449.9
1021.5	975.8	8	6	5165	5794.2
1024.9	952.0	8	6	18630	5034.5
1026.0	905.3	8	6	22495	4578.1
1049.9	1659.1	8	6	20088	4408.7
1061.7	1775.1	8	6	18667	4852.0
1066.9	1550.5	8	6	23860	4111.1
1081.2	134.9	8	6	5506	4576.8
1085.7	1135.7	8	6	518	4066.4
1102.7	204.3	8	6	5644	7699.2
1113.4	990.7	8	6	5712	4741.7
1129.9	1683.5	8	6	5886	16148.2
1133.7	1621.4	8	6	18745	5641.8
1136.0	1983.3	8	6	18747	4172.1
1147.4	84.4	8	6	5948	5478.7
1155.5	348.5	8	6	14454	10230.0
1168.8	1830.4	8	6	6122	5337.5
1174.8	888.5	8	6	23972	5733.1
1177.0	1592.8	8	6	598	5952.6
1177.9	1321.0	8	6	14526	4804.1
1193.5	2027.6	8	6	6296	6055.4
1196.0	433.8	8	6	14587	5830.6
1213.8	305.2	8	6	24015	6691.5
1216.5	1245.5	8	6	14658	5695.8
1218.3	1728.5	8	6	18838	7446.6
1220.8	294.8	8	6	14673	4953.2
1223.0	1605.2	8	6	24040	3635.0
1238.6	206.4	8	6	24075	5731.6
1240.4	1212.8	8	6	24089	5807.6
1260.3	150.2	8	6	6677	4013.0
1271.7	1848.5	8	6	6779	7896.9
1278.5	190.3	8	6	24146	5525.3
1280.6	1488.4	8	6	6847	4592.6
1295.3	1236.5	8	6	6925	13014.1
1307.9	1687.7	8	6	18942	5863.9
1308.2	1806.5	8	6	7010	3991.5
1317.2	1482.3	8	6	22672	3962.0
1345.1	2039.2	8	6	18989	6665.2
1351.8	1806.9	8	6	7374	8209.5
1354.0	1459.3	8	6	7315	5288.6
1354.4	1970.0	8	6	7341	6099.2
1363.5	1852.8	8	6	7326	5921.5
1375.2	603.2	8	6	15176	4747.2
1385.9	1845.0	8	6	7631	7782.5
1389.4	512.0	8	6	24364	7002.7
1391.8	305.6	8	6	7654	4440.4
1397.8	321.3	8	6	20248	5588.7
1415.0	1759.4	8	6	15296	19755.8
1426.0	1575.7	8	6	19083	6922.1
1432.5	502.2	8	6	25338	3790.3
1433.8	1799.0	8	6	15346	19646.9
1450.7	1278.5	8	6	7973	4510.0
1452.6	482.7	8	6	24429	4822.8
1462.2	374.5	8	6	25361	4825.1
1462.2	1959.4	8	6	15463	8583.7
1464.1	270.3	8	6	8152	5216.0
1469.3	1832.4	8	6	15473	8139.4
1475.0	1409.3	8	6	8222	13986.2
1492.4	1686.0	8	6	15571	9346.7
1500.0	1660.6	8	6	8372	3576.7
1519.0	1574.4	8	6	8516	4526.2
1525.9	1517.2	8	6	24506	3458.1
1538.5	1498.2	8	6	8596	4999.6
1565.8	36.3	8	6	8766	5151.4
1573.4	1737.9	8	6	24548	4932.3
1574.7	430.3	8	6	22776	8454.5
1576.7	1286.4	8	6	15836	4702.6
1582.1	1756.4	8	6	24558	5930.8
1606.1	1314.9	8	6	19268	5881.5
1624.1	574.2	8	6	16000	5396.8
1638.6	719.0	8	6	24614	6304.0
1648.6	735.3	8	6	19303	8061.3
1659.1	695.6	8	6	9287	6922.1
1660.1	969.1	8	6	9327	9122.7
1672.0	629.8	8	6	9353	6802.6
1675.8	1586.0	8	6	9413	5433.5
1704.3	1496.9	8	6	9553	7199.3
1732.5	1584.7	8	6	9655	12197.8
1733.9	1099.0	8	6	19377	14198.1
1736.7	127.8	8	6	16360	4059.1
1739.5	1574.1	8	6	25439	5775.5
1741.8	1974.1	8	6	16386	6621.1
1744.4	1661.9	8	6	9736	6816.2
1746.6	1673.9	8	6	24666	4390.1
1778.3	51.4	8	6	16526	9696.8
1799.0	434.9	8	6	19431	6074.9
1841.1	1720.0	8	6	16766	5059.8
1868.9	1184.1	8	6	24757	5202.3
1872.1	1502.5	8	6	19512	6089.7
1887.5	1556.3	8	6	10434	5503.2
1916.7	1436.0	8	6	10498	16533.4
1944.3	1890.5	8	6	19578	5504.3
1961.8	1593.9	8	6	10751	5107.9
1965.8	1617.8	8	6	24820	5069.2
1967.4	1622.9	8	6	24820	7028.0
1970.5	844.7	8	6	17296	5199.1
1971.3	1588.9	8	6	17305	4723.2
1974.3	1677.9	8	6	17306	6413.4
1981.1	1613.8	8	6	25896	6138.3
1987.0	1655.4	8	6	10837	6133.3
1998.0	1355.5	8	6	17417	11924.4
2020.0	1288.9	8	6	20453	5175.2
2023.0	148.8	8	6	24928	4695.0
2030.4	1690.6	8	6	25542	6730.5
2034.6	1035.2	8	6	11001	5996.9
2035.8	1642.5	8	6	19684	8467.0
2040.1	66.5	8	6	17631	9184.8
1361.5	413.1	8	6	24299	13782.8
188.3	1940.9	8	6	19785	23554.4
267.3	1502.5	8	6	11953	15235.7
669.4	940.4	8	6	23584	11587.9
865.4	1941.3	8	6	4355	19107.3
1046.7	1714.2	8	6	5384	8496.2
1178.1	1525.9	8	6	23981	11382.7
1224.1	800.7	8	6	18844	12894.9
1309.9	1278.3	8	6	24197	15211.6
1386.2	401.4	8	6	24305	12992.7
136.3	1312.1	8	6	25009	6942.3
243.0	455.7	8	6	19809	7379.6
257.7	549.9	8	6	19813	9529.9
309.9	927.1	8	6	25043	6236.5
319.5	1690.0	8	6	23127	9589.7
332.5	1999.3	8	6	19842	9201.2
348.0	1242.9	8	6	22147	10613.2
405.3	1208.6	8	6	23287	9438.8
407.0	1339.5	8	6	19876	5115.9
431.2	1760.3	8	6	23313	10813.6
453.1	967.7	8	6	23346	18262.4
458.9	1937.1	8	6	19892	13295.9
467.5	1894.8	8	6	18138	6610.1
528.9	799.8	8	6	22220	6532.6
623.4	2007.8	8	6	19952	7866.8
634.5	1035.6	8	6	19960	8639.1
754.1	1844.3	8	6	19991	6577.0
763.4	656.5	8	6	3841	5907.0
787.2	2017.9	8	6	20005	9490.5
814.4	1966.9	8	6	20011	9643.3
951.1	1723.3	8	6	22472	5635.7
979.5	149.6	8	6	20069	8052.8
1042.7	1094.0	8	6	5367	10695.5
1118.5	510.0	8	6	20111	6915.9
1131.0	2016.7	8	6	20117	5487.2
1188.6	2001.6	8	6	20144	6545.9
1219.5	137.7	8	6	25249	8164.3
1228.1	1377.3	8	6	20175	7970.9
1302.4	1501.3	8	6	6934	8298.1
1345.4	1407.2	8	6	7302	5426.8
1411.4	1006.7	8	6	20251	8120.3
1464.1	202.3	8	6	20266	8879.7
1475.7	373.4	8	6	20271	6429.4
1530.9	405.5	8	6	15698	9124.2
1536.7	1289.7	8	6	22762	11767.1
1571.5	1525.7	8	6	24549	6795.5
1597.0	1767.6	8	6	24597	5248.4
1619.9	1479.0	8	6	9060	5090.9
1649.7	711.1	8	6	20328	7846.7
1650.0	816.4	8	6	20329	4923.4
1779.3	1420.9	8	6	9929	6460.6
1778.7	1830.8	8	6	25449	5903.8
1782.0	1844.8	8	6	24697	8932.9
1865.8	1875.2	8	6	16863	9297.8
1901.0	394.9	8	6	25479	6801.1
1971.9	1105.0	8	6	25500	9475.8
1980.2	729.7	8	6	24840	7119.9
2013.4	318.3	8	6	17495	8426.7
2040.1	1583.4	8	6	24953	10276.6
15.0	812.5	8	6	19716	10918.4
99.5	886.7	8	6	22966	5014.2
185.9	526.7	8	6	11667	5721.3
297.6	1722.0	8	6	23087	4845.9
337.8	390.0	8	6	23167	7277.0
360.1	969.8	8	6	23175	6485.4
372.6	1209.9	8	6	19861	4480.1
401.2	271.4	8	6	19872	6077.3
409.3	930.0	8	6	23308	8569.5
420.1	1776.3	8	6	23322	5397.3
458.8	930.3	8	6	19894	8354.8
484.4	810.1	8	6	19902	3871.3
487.9	1079.2	8	6	19903	5160.4
510.2	1985.3	8	6	19910	4946.7
539.9	783.0	8	6	23425	19847.9
542.7	959.0	8	6	2777	5702.2
631.1	497.7	8	6	19953	4048.4
646.4	1427.1	8	6	23578	8348.1
770.7	1166.0	8	6	20679	5855.7
871.2	1343.2	8	6	20037	9557.2
872.0	930.7	8	6	20036	11052.9
936.4	613.8	8	6	20056	6305.4
972.8	904.9	8	6	22478	15261.9
1137.1	1576.1	8	6	14429	2828.7
1189.0	1242.1	8	6	23987	3640.8
1208.5	97.3	8	6	20160	6176.6
1240.7	2034.6	8	6	18855	5464.5
1257.2	135.7	8	6	18867	5935.5
1265.7	1958.1	8	6	20190	8164.8
1270.1	1222.0	8	6	20195	4208.3
1306.7	220.3	8	6	14931	3218.1
1334.6	397.6	8	6	20224	6425.1
1345.3	1695.4	8	6	15082	7440.2
1381.5	1518.2	8	6	20241	11742.9
1401.6	1440.3	8	6	25314	4975.9
1479.2	110.9	8	6	20275	5022.6
1486.4	264.0	8	6	20279	7046.6
1499.1	467.3	8	6	8288	5083.5
1549.6	1521.4	8	6	24515	4979.3
1581.5	593.1	8	6	22790	10992.6
1586.2	1478.7	8	6	22806	6252.7
1639.0	154.4	8	6	16044	3830.8
1685.9	1022.3	8	6	9407	4916.4
1690.1	1650.6	8	6	16209	4593.6
1699.3	222.3	8	6	16196	5453.5
1737.7	832.7	8	6	9713	11027.4
1753.9	69.7	8	6	24677	6202.4
1762.6	945.3	8	6	25746	6860.1
1783.3	1797.2	8	6	24686	5007.5
1784.2	1901.6	8	6	16582	6192.0
1801.8	1475.8	8	6	16633	4351.8
1822.5	1450.5	8	6	10104	4389.5
1955.9	1662.2	8	6	24813	4993.9
1999.3	1562.1	8	6	20441	3719.3
836.4	918.1	9	6	18442	10284.3
682.6	1582.6	9	6	23600	8834.2
968.9	881.8	9	6	22481	11188.8
223.3	1200.6	9	6	17886	22240.2
307.7	1054.5	9	6	23090	8460.1
327.0	1709.9	9	6	23137	7604.7
349.6	1280.7	9	6	2073	13634.1
389.4	1325.7	9	6	23264	10399.2
407.7	1119.4	9	6	2283	10275.3
419.3	1817.0	9	6	2317	6514.8
442.2	1769.2	9	6	23333	9088.5
445.5	1190.8	9	6	23336	21039.1
531.0	1235.6	9	6	2752	9713.6
620.4	1181.5	9	6	23554	16131.0
1050.6	1756.4	9	6	5369	16159.3
1059.7	1933.2	9	6	23856	12608.4
1093.2	1735.1	9	6	23888	10200.0
1274.9	1357.9	9	6	22623	10984.4
1349.9	1786.9	9	6	20234	8335.1
1370.4	446.8	9	6	7504	12913.2
1457.5	697.2	9	6	19115	11784.8
1762.2	1782.3	9	6	9803	11065.5
1938.8	1734.3	9	6	20411	8496.2
20.8	898.2	9	6	22876	14809.7
52.3	808.7	9	6	17716	7849.4
75.9	1395.2	9	6	11277	8098.6
138.6	459.7	9	6	19765	15560.6
151.8	715.7	9	6	17803	11013.1
151.8	909.4	9	6	1361	11225.3
156.1	1277.8	9	6	25013	15161.8
161.8	1237.6	9	6	11571	13361.5
167.7	1060.6	9	6	1398	12788.3
199.2	1533.9	9	6	22109	10733.8
200.4	1373.7	9	6	11746	11910.1
201.4	1452.7	9	6	23014	10448.5
205.8	7.3	9	6	20533	13551.9
211.0	759.6	9	6	1508	8679.7
271.4	265.9	9	6	19822	7991.8
275.8	1338.4	9	6	1770	6541.9
290.7	642.6	9	6	23073	10845.9
302.6	951.0	9	6	1886	8817.3
304.9	466.3	9	6	25042	7424.6
328.7	954.9	9	6	23100	8016.3
354.1	1805.4	9	6	2102	5983.5
356.8	960.2	9	6	23175	15181.5
371.1	1769.5	9	6	23238	12987.5
400.3	1789.7	9	6	23301	14204.7
404.7	1845.6	9	6	23274	10964.6
424.4	951.9	9	6	25100	8298.5
426.2	1203.0	9	6	23289	6423.8
432.8	1838.8	9	6	2386	8349.6
457.1	919.2	9	6	23353	8690.8
493.5	1814.3	9	6	20611	10174.7
497.7	1987.8	9	6	18161	9527.6
501.3	1214.2	9	6	25610	6013.4
537.1	798.2	9	6	18193	9224.9
544.4	798.2	9	6	25797	6975.7
548.8	996.1	9	6	12860	13518.3
552.2	1224.7	9	6	2860	8055.2
553.9	826.1	9	6	2831	10258.6
569.0	951.2	9	6	18228	6951.9
616.0	2035.1	9	6	25142	14688.5
642.4	1808.0	9	6	19963	5793.1
649.2	1411.2	9	6	13155	10388.0
651.8	1429.4	9	6	23578	9395.5
670.5	1501.4	9	6	23597	12296.2
682.6	1499.9	9	6	3417	8886.1
726.1	1803.5	9	6	23617	9918.0
759.5	2007.0	9	6	19996	10015.4
782.7	436.6	9	6	23634	7984.2
788.2	941.9	9	6	22370	5391.7
807.4	850.9	9	6	13545	15251.9
820.4	943.6	9	6	18439	4854.2
842.6	782.5	9	6	23690	6919.5
846.3	788.7	9	6	20026	9683.6
847.7	2019.6	9	6	23692	7877.8
881.5	93.1	9	6	4410	8417.2
911.2	838.8	9	6	20049	8055.9
912.4	919.3	9	6	22435	6370.6
980.2	198.7	9	6	13965	7967.3
985.8	930.2	9	6	23826	4339.9
995.4	1588.2	9	6	18592	9470.1
1037.2	1656.0	9	6	5300	7284.3
1073.5	1181.6	9	6	14241	8541.6
1077.9	1611.4	9	6	5512	7264.9
1080.4	102.1	9	6	14235	9547.2
1105.2	1518.0	9	6	5714	9809.0
1116.7	236.5	9	6	25217	21161.1
1133.4	1638.7	9	6	20119	5659.9
1138.7	285.4	9	6	23937	7118.7
1156.6	1049.2	9	6	22539	11935.5
1190.3	1235.1	9	6	23993	5253.9
1198.6	349.1	9	6	18812	18633.2
1206.7	1970.8	9	6	14605	19484.6
1219.3	123.8	9	6	20166	11389.0
1229.9	357.5	9	6	20171	9209.4
1233.9	1861.3	9	6	24039	8693.9
1235.3	124.2	9	6	24082	7639.3
1270.5	1930.1	9	6	24156	9121.3
1277.6	121.3	9	6	20198	10171.3
1279.9	1833.9	9	6	22625	7373.1
1294.8	1612.7	9	6	6960	14267.4
1302.1	1855.3	9	6	24189	12069.0
1317.3	452.5	9	6	7127	5212.4
1319.6	318.0	9	6	18963	5070.7
1324.9	1490.1	9	6	24246	4950.1
1332.6	302.8	9	6	24232	9579.1
1339.0	1574.1	9	6	7339	10401.3
1354.0	1155.9	9	6	24263	6481.1
1384.0	1917.8	9	6	25688	10065.9
1420.0	542.0	9	6	7835	8208.6
1419.4	1826.5	9	6	24374	8406.1
1441.0	1786.1	9	6	24419	15281.7
1486.8	1733.3	9	6	15580	5175.6
1502.3	1751.7	9	6	8420	11457.3
1525.3	690.5	9	6	15687	10274.7
1558.5	1705.1	9	6	20304	4421.1
1596.1	1788.3	9	6	25397	14233.9
1648.9	21.4	9	6	25408	8669.9
1710.0	37.5	9	6	24645	11675.4
1722.1	148.0	9	6	20346	7658.6
1723.0	1680.0	9	6	22828	7390.8
1729.8	1851.5	9	6	24658	5370.7
1784.9	66.8	9	6	16554	6077.7
1785.0	1502.2	9	6	19428	8966.3
1788.5	116.0	9	6	16579	11474.1
1835.9	1844.2	9	6	24748	7697.9
1858.7	1570.4	9	6	10271	7472.4
1865.0	659.3	9	6	24756	10389.7
1873.6	1670.2	9	6	25474	5481.2
1946.1	1531.4	9	6	25757	11494.2
1947.4	1716.4	9	6	19583	9272.2
1952.8	1618.4	9	6	22848	7270.2
1957.5	706.1	9	6	25495	13771.1
1986.1	1492.2	9	6	10811	12903.7
2000.2	1487.0	9	6	10856	8811.7
2011.8	1558.5	9	6	20447	9681.7
2033.6	1418.1	9	6	25549	6486.9
15.5	857.8	9	6	19717	5984.9
21.2	812.0	9	6	17687	6961.2
23.5	660.7	9	6	19719	5049.7
41.4	1761.1	9	6	24991	8494.3
51.1	882.9	9	6	22918	10013.7
58.0	745.8	9	6	17721	5534.3
60.7	899.5	9	6	22939	6196.8
64.3	1722.2	9	6	19728	7038.6
99.4	917.1	9	6	22965	7199.4
125.5	830.8	9	6	1314	4310.9
164.5	1278.4	9	6	22981	3597.1
173.0	837.6	9	6	23006	5307.5
191.2	849.0	9	6	1470	4250.7
196.7	1317.0	9	6	23009	11363.5
211.0	1314.3	9	6	11791	4146.4
253.6	1427.0	9	6	25033	10391.8
289.7	1701.0	9	6	23066	5564.9
294.7	1049.1	9	6	1860	11044.2
319.3	943.7	9	6	23106	10258.9
323.1	1899.6	9	6	18011	3841.7
327.6	1326.5	9	6	23114	3568.8
330.1	938.6	9	6	22140	7541.2
349.9	1736.5	9	6	23169	11651.7
369.8	969.5	9	6	23176	4546.7
379.0	1176.2	9	6	2192	5157.0
383.6	1813.2	9	6	23259	5237.9
387.7	1027.6	9	6	18067	4663.4
402.3	1208.1	9	6	23287	6338.9
401.6	1708.9	9	6	12453	4309.0
421.2	1770.1	9	6	23322	5613.0
446.9	1257.8	9	6	25848	5084.7
457.9	931.1	9	6	19894	8718.9
490.5	1214.0	9	6	23381	5660.1
524.4	920.2	9	6	19914	7010.1
531.2	1073.6	9	6	2727	5920.6
562.9	1278.8	9	6	23497	4189.9
569.7	897.8	9	6	19925	4778.3
595.4	1920.8	9	6	25800	6498.9
595.6	322.6	9	6	23528	6408.6
607.8	1666.9	9	6	3047	4899.3
751.7	966.2	9	6	18383	4250.9
769.5	643.8	9	6	19999	3689.3
773.9	1524.0	9	6	13462	18665.4
777.8	945.3	9	6	3916	4414.9
794.8	1996.4	9	6	286	4732.8
825.5	632.2	9	6	23677	6028.0
828.2	866.3	9	6	22382	3721.4
855.2	850.2	9	6	22408	6075.7
859.9	2010.9	9	6	23705	5909.4
903.5	871.7	9	6	23756	5305.6
914.9	820.2	9	6	13822	6012.3
927.8	669.3	9	6	23770	6739.3
971.3	1876.3	9	6	23815	3413.6
981.0	1415.7	9	6	18575	5018.2
985.4	866.0	9	6	25206	8046.4
1003.0	1032.5	9	6	23835	8964.2
1016.0	1143.1	9	6	22486	16518.8
1108.0	1541.1	9	6	22520	4456.2
1137.6	1529.5	9	6	5885	3498.2
1151.6	169.2	9	6	18758	5210.5
1167.0	1563.1	9	6	6114	6884.8
1170.1	1941.8	9	6	14492	5267.6
1178.5	878.3	9	6	23972	5144.4
1180.9	1915.9	9	6	23980	6361.6
1206.2	139.8	9	6	22559	6416.1
1212.3	1862.8	9	6	14647	5352.6
1213.0	285.4	9	6	25807	16925.9
1227.1	631.8	9	6	25669	6410.9
1228.5	267.9	9	6	24036	5450.2
1231.3	1946.7	9	6	25255	7377.2
1231.7	1218.0	9	6	22582	4895.7
1253.4	1612.3	9	6	22607	5004.7
1259.0	1192.9	9	6	24091	10400.2
1319.5	1317.8	9	6	22682	4747.7
1320.6	219.1	9	6	24226	4813.3
1323.1	1296.2	9	6	22688	4931.9
1336.0	427.7	9	6	20225	6615.2
1339.8	291.9	9	6	18985	5661.4
1346.8	1393.5	9	6	24267	4693.0
1382.7	251.0	9	6	25691	6089.2
1421.9	439.1	9	6	25320	4276.3
1431.3	460.9	9	6	25350	5278.7
1432.6	1892.9	9	6	24397	8006.9
1444.1	1037.4	9	6	25357	6392.3
1458.4	422.0	9	6	24439	7672.0
1461.6	338.9	9	6	24428	9192.2
1476.8	12.1	9	6	15515	8231.8
1511.8	341.4	9	6	25380	5664.7
1555.2	1739.6	9	6	8692	4691.9
1586.1	1697.9	9	6	24585	7905.4
1655.1	155.0	9	6	9306	6547.2
1678.2	63.1	9	6	25423	6409.0
1684.9	1271.9	9	6	20338	6082.3
1783.8	1937.4	9	6	24702	6226.5
1815.7	1811.1	9	6	24740	5292.9
1931.9	1278.1	9	6	25755	5046.4
1938.6	1493.4	9	6	19576	4369.7
1949.0	1882.2	9	6	25490	12225.4
1977.6	974.6	9	6	25507	8139.0
1978.2	1697.8	9	6	20427	8866.0
2006.3	1569.5	9	6	24911	7192.0
2014.3	1570.4	9	6	24911	5893.6
2019.8	392.9	9	6	17546	15100.6
2023.9	102.3	9	6	20461	6689.4
2038.6	1607.8	9	6	24981	4860.5
57.8	1610.8	9	6	20494	24215.1
754.6	775.6	9	6	20673	23098.8
757.6	2000.3	9	6	19996	14251.2
1857.7	1282.1	9	6	25748	16195.4
1968.4	1578.5	9	6	20976	15356.6
48.1	944.0	9	6	1126	9681.3
103.2	549.7	9	6	20501	6211.8
147.6	465.2	9	6	20520	7262.4
187.8	1172.7	9	6	20528	14632.6
241.7	638.1	9	6	23036	11963.5
310.2	997.4	9	6	20568	7470.2
490.8	1165.7	9	6	23374	11361.7
529.0	947.2	9	6	25124	10379.7
540.3	987.2	9	6	20623	6703.3
553.3	1344.7	9	6	23475	7892.6
558.6	1217.3	9	6	20632	10207.0
622.9	1077.3	9	6	23549	7469.2
630.6	1154.6	9	6	22312	6128.0
834.8	791.5	9	6	25169	5499.9
835.8	2036.4	9	6	20695	6816.9
1000.4	950.1	9	6	23828	5854.7
1055.3	1087.9	9	6	20748	12393.7
1193.0	834.9	9	6	23991	5869.7
1244.0	282.2	9	6	25900	6797.4
1249.6	1293.5	9	6	24100	6902.1
1270.7	1866.7	9	6	24155	12275.8
1284.4	1543.2	9	6	20819	7232.2
1290.8	1092.7	9	6	20825	9549.1
1324.9	306.8	9	6	20835	7948.9
1405.0	384.7	9	6	20860	10839.2
1462.3	1758.6	9	6	20880	6816.0
1486.4	1567.7	9	6	24454	7520.6
1516.6	1611.0	9	6	24497	14429.7
1733.6	1798.5	9	6	20928	10319.6
1780.0	1603.6	9	6	20938	6437.5
1781.1	1526.2	9	6	25453	8437.8
1979.1	1529.7	9	6	20978	10963.5
1992.8	1325.6	9	6	25523	9896.4
27.0	941.1	9	6	24985	5136.6
54.6	705.5	9	6	1102	8623.0
154.1	472.3	9	6	19773	7073.9
169.7	902.3	9	6	20526	6878.2
171.0	1312.7	9	6	22990	4248.8
239.0	580.0	9	6	20545	8529.6
355.7	637.5	9	6	20579	6495.5
357.9	979.1	9	6	20583	4272.1
384.3	72.6	9	6	20590	7545.4
395.1	1202.8	9	6	23261	5654.9
400.5	1859.7	9	6	20593	4841.4
454.0	1267.6	9	6	20605	8403.6
477.4	1973.7	9	6	19899	6684.0
855.9	937.9	9	6	20702	3009.3
866.4	705.4	9	6	20704	6083.2
867.1	916.2	9	6	25646	5883.4
894.2	2034.2	9	6	20713	3710.5
916.7	1044.0	9	6	4524	5437.3
928.4	2023.3	9	6	23791	8415.8
946.7	2029.4	9	6	20059	5886.0
1061.8	114.6	9	6	20750	4752.3
1088.6	69.0	9	6	20753	8019.6
1121.8	1204.6	9	6	20760	8032.0
1142.7	365.4	9	6	20767	5838.9
1208.1	1792.0	9	6	24019	5960.1
1214.1	1606.1	9	6	25810	6517.4
1232.5	1260.4	9	6	24078	5648.8
1242.1	1224.1	9	6	20807	2831.9
1254.3	256.1	9	6	24108	4838.5
1303.6	1408.2	9	6	20829	4226.9
1309.5	397.2	9	6	24187	4411.9
1311.4	1566.1	9	6	25813	4655.9
1317.7	1525.8	9	6	25288	3449.4
1335.5	1739.4	9	6	24241	4912.3
1346.4	1838.0	9	6	20840	7067.7
1434.0	1718.0	9	6	20868	6440.2
1450.3	1244.9	9	6	20874	4601.3
1490.8	391.8	9	6	20884	5482.8
1594.3	1948.1	9	6	20904	5669.7
1602.4	907.8	9	6	24601	8497.4
1637.7	1668.1	9	6	21275	4198.8
1714.9	948.2	9	6	20925	4855.2
1814.4	71.7	9	6	20947	7635.2
220.3	1279.9	10	6	19798	3814.7
370.4	931.3	10	6	25590	9913.4
588.5	1154.0	10	6	25139	8372.8
144.7	895.7	10	6	22977	14378.1
152.7	1329.4	10	6	25842	10099.9
425.4	1746.6	10	6	23325	12111.0
630.4	655.2	10	6	20653	23727.8
684.1	1251.2	10	6	19973	14780.0
1196.4	1648.6	10	6	25245	14925.2
1350.9	1533.0	10	6	24280	14502.3
1528.1	706.6	10	6	20290	16087.3
79.4	919.1	10	6	1184	9574.7
162.3	1286.1	10	6	17821	8649.2
174.1	1390.6	10	6	25021	8360.2
214.4	1022.2	10	6	21030	5340.5
264.6	277.2	10	6	20555	10828.9
294.3	551.3	10	6	12088	9526.2
311.3	1703.8	10	6	23119	7493.4
327.5	428.9	10	6	23129	15154.0
344.8	975.3	10	6	23174	13025.1
365.2	922.6	10	6	25590	9134.5
368.4	1268.8	10	6	18053	9819.5
371.7	911.5	10	6	25065	10742.9
393.2	1300.7	10	6	22168	14594.5
405.3	1761.5	10	6	18094	7619.6
437.9	1012.9	10	6	25108	10207.7
618.1	1126.0	10	6	19947	7068.1
782.3	1172.3	10	6	22360	6216.4
799.1	750.7	10	6	22363	10034.3
834.6	851.7	10	6	20696	5803.0
893.2	2020.7	10	6	23741	7794.3
992.0	125.9	10	6	14005	7097.0
1072.0	204.5	10	6	20094	6404.2
1150.5	1658.0	10	6	25230	7802.6
1160.8	2010.2	10	6	23965	15733.8
1273.3	1586.8	10	6	24145	7625.4
1282.2	1561.8	10	6	20821	8450.7
1289.7	1551.8	10	6	24175	8136.7
1313.0	179.5	10	6	18944	7266.6
1383.0	414.9	10	6	24300	8147.8
1400.7	377.1	10	6	20857	6860.9
1411.9	536.2	10	6	25311	7927.7
1519.3	1499.3	10	6	24496	7316.6
1547.9	1398.9	10	6	8646	5487.1
30.9	807.5	10	6	25879	6982.7
45.1	819.2	10	6	22901	7087.5
109.9	937.7	10	6	20504	7507.1
130.5	915.4	10	6	22972	6020.0
228.8	1328.8	10	6	23031	7983.0
227.8	1336.4	10	6	23031	5510.7
289.5	415.3	10	6	17952	5376.3
331.5	1352.6	10	6	23133	6469.5
352.0	477.4	10	6	23193	7305.8
351.6	1202.9	10	6	18028	5548.8
405.0	1778.6	10	6	23297	4361.2
406.1	1734.3	10	6	23295	4721.0
435.4	1810.5	10	6	20600	6185.2
437.7	1789.1	10	6	23340	4168.5
529.9	945.0	10	6	25124	8155.0
549.0	974.7	10	6	20625	3897.8
646.7	1427.1	10	6	23579	13051.8
652.5	1505.3	10	6	22339	5856.4
696.5	2037.2	10	6	20666	4423.4
821.4	341.4	10	6	18432	6015.5
837.2	138.8	10	6	20022	6416.2
905.0	899.9	10	6	20716	5008.4
964.7	931.1	10	6	25649	3925.2
1003.4	1376.3	10	6	18602	5593.9
1088.8	1637.4	10	6	23887	4432.1
1117.0	1722.6	10	6	14347	4584.5
1181.6	2014.1	10	6	20145	8785.9
1219.2	236.8	10	6	14640	5270.1
1220.5	323.2	10	6	20168	6452.0
1300.3	1380.6	10	6	20827	7820.1
1333.7	1417.2	10	6	22691	3866.4
1337.9	1532.6	10	6	25683	6001.9
1340.6	456.4	10	6	25297	4676.4
1402.8	1049.2	10	6	22709	5354.6
1518.4	1660.1	10	6	24477	6208.5
1546.8	1520.9	10	6	24518	3810.3
1605.8	1538.3	10	6	24604	4933.9
1641.4	1495.6	10	6	21276	7293.0
1863.9	1789.9	10	6	25473	4044.9
2000.0	970.3	10	6	25764	4850.2
2023.4	1488.6	10	6	19667	8267.7
305.9	1288.1	10	6	23081	15453.7
415.5	1224.9	10	6	21077	12292.8
778.0	1277.3	10	6	21119	16168.2
1117.8	1729.9	10	6	21176	12678.0
1188.9	1522.0	10	6	21189	21140.0
1299.4	216.2	10	6	21224	15140.7
26.0	1736.9	10	6	21002	7242.6
151.4	1288.4	10	6	22980	5998.6
203.3	1349.6	10	6	21028	6613.3
369.5	794.3	10	6	21058	7416.3
482.1	1161.9	10	6	21383	8572.7
524.2	898.1	10	6	21089	5278.2
578.7	1212.4	10	6	21099	6306.9
837.5	428.7	10	6	21129	10816.2
961.8	169.5	10	6	25202	8034.7
1145.1	1726.0	10	6	23941	10998.8
1199.7	231.0	10	6	24014	5144.2
1213.8	728.3	10	6	21193	11753.8
1246.8	1572.0	10	6	21206	5457.8
1299.8	1353.3	10	6	25281	8475.0
1391.4	578.9	10	6	24340	15526.3
1672.5	35.3	10	6	24633	6380.0
2040.3	1317.1	10	6	25898	23049.5
304.6	1661.7	10	6	17973	5958.8
365.7	957.5	10	6	21059	6626.0
396.8	932.1	10	6	21070	6656.9
427.9	949.8	10	6	25101	8471.7
497.4	975.6	10	6	21086	4422.1
560.6	889.7	10	6	21098	6522.6
806.2	884.3	10	6	23659	4018.7
883.3	1993.4	10	6	21137	5126.2
887.3	2009.2	10	6	23744	6485.8
1053.0	46.7	10	6	21156	6710.3
1102.2	1715.2	10	6	21168	4825.6
1106.9	143.2	10	6	23897	6475.6
1175.3	345.1	10	6	21188	5358.4
1301.6	160.7	10	6	21223	6274.0
1419.5	420.4	10	6	21243	5910.5
1759.9	145.0	10	6	20359	4811.8
1966.5	1621.8	10	6	24822	4628.1
1971.9	1079.0	10	6	21312	4345.1
1973.4	1459.3	10	6	21313	4513.8
1199.6	1232.6	11	6	22564	7550.0
1815.5	1834.5	11	6	24733	20225.8
206.3	1318.8	11	6	22106	16224.9
481.0	989.4	11	6	25609	19692.0
194.5	1335.4	11	6	19784	5963.1
270.5	898.8	11	6	23054	9657.6
341.6	1221.5	11	6	20577	7104.6
375.4	1213.7	11	6	19861	6976.2
403.9	1191.4	11	6	20596	5291.3
870.7	936.3	11	6	20036	3927.4
873.4	917.4	11	6	23736	11911.3
893.4	669.8	11	6	22420	15646.5
912.7	1999.3	11	6	23764	7469.2
976.5	1992.5	11	6	20070	7281.0
1059.2	1089.3	11	6	20748	16876.2
1138.4	104.2	11	6	14399	9131.1
1147.6	395.0	11	6	25233	9220.6
1528.9	418.6	11	6	21261	9849.0
203.5	1371.8	11	6	11746	10871.1
280.3	1025.6	11	6	20563	5635.7
313.8	926.2	11	6	25044	4173.2
359.1	961.7	11	6	23175	5407.1
372.0	1765.6	11	6	23238	7521.5
374.0	1811.9	11	6	20587	5257.9
373.9	1776.7	11	6	25846	6562.3
493.0	99.9	11	6	21085	5222.3
553.0	933.0	11	6	20631	5808.6
569.4	823.3	11	6	23493	5741.8
595.7	1377.3	11	6	22278	10854.7
783.0	2020.1	11	6	20005	9049.2
1140.5	1660.1	11	6	20770	5353.7
1189.7	1520.8	11	6	21189	17625.6
1269.9	162.7	11	6	25269	4368.0
1289.4	1885.1	11	6	21220	6168.1
1336.6	431.5	11	6	25293	5357.4
1370.2	480.7	11	6	25853	4746.6
1395.8	567.9	11	6	24340	5120.5
1603.1	7.6	11	6	20905	5847.5
1689.7	1700.1	11	6	25867	6241.3
1754.7	2010.1	11	6	21286	6465.8
1304.8	1347.7	11	6	21452	13990.3
104.8	1005.2	11	6	21343	8665.9
207.5	1192.6	11	6	21353	11502.4
226.4	1357.8	11	6	25564	5594.8
347.4	1278.4	11	6	21367	7700.4
387.0	1766.3	11	6	23251	5742.3
478.8	1065.2	11	6	21382	5729.0
1166.6	1584.0	11	6	21431	6191.4
1303.6	1441.6	11	6	21451	7080.1
1362.9	474.3	11	6	25853	5244.2
1822.5	1750.5	11	6	21514	9476.0
179.8	1306.8	11	6	21349	8883.3
321.4	1218.9	11	6	25580	4634.2
650.2	438.1	11	6	25628	5675.6
990.4	110.9	11	6	21419	6451.2
1145.2	1675.3	11	6	25231	6996.0
1163.8	64.9	11	6	21184	5731.7
1374.0	1927.8	11	6	21458	11825.9
1410.8	433.7	11	6	25323	4643.8
1480.2	396.6	11	6	21475	5067.2
1601.9	1800.2	11	6	21487	4798.1
1774.3	1724.3	11	6	21508	5779.3
1933.5	1616.0	11	6	25872	4660.9
485.9	1377.2	12	6	20610	17330.3
82.4	824.6	12	6	22958	6394.7
145.2	1286.0	12	6	22980	8217.3
606.9	1394.4	12	6	23540	5817.3
968.2	2021.3	12	6	25204	7012.0
1095.5	1535.7	12	6	22518	7831.8
1347.3	1745.0	12	6	21235	7691.2
1430.4	455.9	12	6	25350	5271.9
1548.1	328.5	12	6	24513	9760.6
1567.5	1593.6	12	6	24537	4922.7
491.1	1222.0	12	6	23384	5479.3
582.0	942.9	12	6	20639	5173.7
1038.1	1110.9	12	6	22497	8035.9
1150.7	618.0	12	6	21430	5869.6
1274.1	260.4	12	6	25274	7699.2
1451.3	528.4	12	6	25707	4502.8
1981.0	940.7	12	6	21678	4787.9
2039.2	1313.8	12	6	25898	8155.2
293.2	1002.8	12	6	21568	12258.0
42.8	738.5	12	6	22907	9540.9
426.7	1800.5	12	6	21579	7761.8
1193.8	296.5	12	6	21614	4783.1
1211.1	291.0	12	6	21615	10567.0
1238.0	1569.6	12	6	21441	5470.2
1428.9	239.3	12	6	21468	5879.3
1645.8	345.3	12	6	21274	5440.1
476.0	1058.4	13	6	21382	10449.5
1435.8	537.1	13	6	25863	9802.1
1083.2	1571.7	13	6	21722	5790.9
1388.7	447.0	13	6	25690	13877.9
1396.6	443.5	13	6	25324	5745.1
1267.2	1987.8	13	6	21736	27075.7
60.1	1744.7	13	6	21688	12008.0
1413.9	709.8	13	6	21747	7082.6
1620.1	61.5	13	6	21764	11136.8
1777.3	121.7	13	6	21772	11822.2
1579.0	1588.8	14	6	24569	11024.2
219.8	1359.2	14	6	25565	5236.8
1404.0	416.9	14	6	20858	6262.1
22.4	1918.3	14	6	21791	6714.7
32.1	893.1	14	6	21792	8425.3
1405.7	472.5	14	6	25860	6279.3
361.0	606.8	15	6	21877	5276.2
1591.0	1611.6	16	6	25907	8141.7
819.1	372.0	16	6	25913	5173.5
1373.5	503.7	16	6	21630	3990.6
1253.6	121.6	16	6	21966	16967.4
530.4	1558.1	16	6	21914	4169.4
1642.6	1614.1	19	6	21982	7672.0
1641.6	1651.4	21	6	22084	8174.6
1662.4	1644.4	21	6	22085	5099.4
