## Supplementary material for "Unified nonparametric analysis of single-molecule spatial omics data using probabilistic indices": Data used in the analysis from already existing publications: pqsH_merged_spots.txt

spot_coord_i	spot_coord_j	spot_coord_z	spots_fov	spots_cell_id	spot_intensity
1079.9	1080.0	5	0	16360	1876.9
1148.5	1357.7	5	0	1852	2110.2
790.0	1091.9	6	0	575	3366.4
840.9	1085.8	6	0	698	2181.2
873.4	632.2	6	0	833	2887.1
1005.8	1361.7	6	0	15434	3845.5
1072.4	685.2	6	0	1528	1123.3
1091.7	787.3	6	0	16561	4114.2
1145.1	1724.6	6	0	17080	5060.9
1150.1	1180.2	6	0	1850	5877.5
1166.7	1106.5	6	0	17352	5003.5
1184.6	880.1	6	0	1996	2695.9
626.8	897.0	6	0	342	1595.4
678.8	1041.2	6	0	18	1745.6
700.8	954.6	6	0	411	2138.9
705.6	1353.2	6	0	424	1849.3
712.0	989.1	6	0	422	1534.8
733.8	1101.7	6	0	12408	1949.2
759.1	948.9	6	0	18724	2065.2
764.1	943.1	6	0	507	2275.8
776.2	1147.9	6	0	539	3088.9
778.6	967.9	6	0	542	1892.6
779.0	1079.4	6	0	13304	1149.7
780.4	1069.3	6	0	12423	1886.4
800.2	1168.0	6	0	586	2583.6
800.8	1100.2	6	0	598	1167.3
803.1	628.5	6	0	13446	3114.9
809.7	1423.3	6	0	610	1529.9
811.7	1110.9	6	0	619	1834.2
820.4	1282.7	6	0	622	1643.5
821.4	952.1	6	0	13495	1449.8
826.0	1004.6	6	0	629	1391.8
838.7	319.2	6	0	18975	1728.2
858.1	1385.6	6	0	13732	1741.0
864.7	1095.1	6	0	13772	1904.2
874.8	1217.0	6	0	819	1640.1
878.8	1575.3	6	0	814	2454.2
880.5	1488.3	6	0	13883	2484.3
881.0	975.8	6	0	13905	2506.9
883.2	814.0	6	0	4445	1806.5
884.1	1492.2	6	0	855	3382.0
889.1	1101.6	6	0	870	1355.7
893.9	1683.5	6	0	14125	1622.3
906.1	1019.2	6	0	21474	2283.0
912.4	1690.8	6	0	14291	1575.8
913.1	958.0	6	0	14345	2038.9
914.7	1059.8	6	0	966	1850.1
920.7	837.8	6	0	14314	1802.0
924.7	819.6	6	0	12505	2644.6
927.1	1598.7	6	0	14381	2789.1
929.4	1001.3	6	0	14450	2450.8
942.7	1355.0	6	0	14710	1918.1
945.2	1485.0	6	0	1052	2092.3
952.4	1053.5	6	0	12553	1556.6
960.3	457.3	6	0	1100	1982.9
963.5	1027.6	6	0	12548	1784.4
963.4	1016.5	6	0	12536	1780.7
965.2	893.9	6	0	14751	1890.2
973.4	1029.1	6	0	1153	1161.9
974.3	466.9	6	0	1158	1972.8
974.9	1708.3	6	0	15010	2805.4
975.0	1357.2	6	0	20944	1664.7
976.5	1015.9	6	0	1170	1741.4
977.1	1592.3	6	0	14859	2419.1
978.8	803.9	6	0	15346	2356.2
978.9	1402.0	6	0	15031	2411.4
983.0	768.7	6	0	15123	2105.2
983.0	794.2	6	0	15347	1543.8
983.4	1080.1	6	0	1177	2267.7
986.4	699.2	6	0	15207	2824.7
997.3	821.5	6	0	15385	2430.8
997.3	1199.1	6	0	15304	1711.9
1000.6	1341.3	6	0	1239	1548.8
1000.7	1614.7	6	0	15314	2371.7
1003.2	947.1	6	0	12597	1424.5
1004.3	479.4	6	0	1249	3642.4
1006.3	674.9	6	0	1275	2652.8
1007.3	1211.3	6	0	1254	1746.5
1006.6	1680.9	6	0	1258	1662.7
1009.3	451.6	6	0	19633	4407.8
1014.7	1363.3	6	0	15435	2571.2
1021.9	1099.1	6	0	12616	2362.3
1026.5	504.7	6	0	15693	1456.0
1028.4	1503.8	6	0	15720	2724.7
1038.3	1087.6	6	0	12660	1467.4
1038.0	1528.2	6	0	15934	1664.9
1050.3	561.0	6	0	16059	3515.2
1056.5	1185.9	6	0	16246	2748.7
1057.2	1156.0	6	0	1473	1938.3
1058.2	1431.5	6	0	1477	2426.5
1060.2	1283.6	6	0	12666	3458.6
1062.4	927.0	6	0	1486	3194.2
1067.1	876.1	6	0	16273	1549.6
1071.1	1696.3	6	0	1535	2971.9
1074.5	488.6	6	0	16374	2588.4
1082.2	1571.4	6	0	16425	1991.7
1088.4	914.0	6	0	1585	1864.7
1090.9	1097.8	6	0	16595	2072.8
1091.7	1068.1	6	0	19967	3196.6
1100.8	431.8	6	0	16685	1390.9
1106.6	1106.9	6	0	16730	2076.5
1108.1	412.5	6	0	16720	2089.8
1109.4	623.2	6	0	16757	2351.9
1119.7	1253.3	6	0	16895	1115.0
1122.4	1625.8	6	0	1701	4438.6
1126.8	1162.7	6	0	16928	1612.8
1132.5	911.7	6	0	1752	3311.2
1135.5	628.3	6	0	21137	2293.9
1136.1	1089.8	6	0	17061	2769.9
1137.7	410.9	6	0	1795	1814.2
1138.3	1332.9	6	0	1791	1118.5
1143.9	139.3	6	0	1816	1878.8
1144.1	1013.1	6	0	1809	1713.2
1143.9	1137.3	6	0	17153	1471.4
1146.5	1065.5	6	0	17152	2124.6
1147.8	1084.7	6	0	1839	1254.4
1149.5	855.5	6	0	1833	1752.4
1148.8	1145.3	6	0	1849	2691.3
1154.5	1300.6	6	0	5111	2930.7
1155.7	1265.1	6	0	1825	3025.0
1163.5	787.2	6	0	1910	1583.6
1170.0	1090.6	6	0	1941	1618.3
1175.6	716.4	6	0	17619	1840.3
1177.5	755.6	6	0	1959	1788.3
1178.7	1203.2	6	0	17559	2191.0
1182.3	906.6	6	0	1977	2167.8
1187.6	633.8	6	0	2005	1944.3
1205.0	1261.6	6	0	2069	3699.4
1208.0	802.2	6	0	2078	2353.0
1220.0	751.2	6	0	17819	1959.7
1236.7	633.4	6	0	17972	2427.4
1256.6	748.9	6	0	2239	2690.0
1277.4	437.7	6	0	12851	1542.9
1284.7	528.1	6	0	18140	1843.8
1288.2	489.0	6	0	2324	1113.1
1322.7	772.4	6	0	2382	1541.4
1344.6	787.4	6	0	2422	3117.4
1351.0	1117.9	6	0	2438	1491.6
1375.1	442.6	6	0	18266	2075.5
1420.3	1153.1	6	0	2534	1529.2
1421.2	1457.3	6	0	2537	2036.9
1475.2	881.0	6	0	2606	1665.3
1591.9	1474.0	6	0	2713	2527.7
1399.2	970.9	6	0	5727	2440.2
412.2	1098.3	6	0	3508	2525.7
484.4	901.1	6	0	3612	2328.1
543.0	1979.8	6	0	3699	1527.4
845.3	1112.0	6	0	4347	1980.2
884.8	1149.7	6	0	4466	1514.7
896.8	560.3	6	0	14056	1711.5
920.0	989.6	6	0	12500	2723.2
931.0	1543.7	6	0	14478	1778.0
932.3	971.4	6	0	14437	1378.5
989.0	870.3	6	0	14984	1468.0
1016.7	236.8	6	0	15667	1590.5
1074.1	1580.0	6	0	16369	3540.0
1106.0	570.9	6	0	16724	1609.9
1215.9	1168.9	6	0	12830	1671.6
1233.3	1224.2	6	0	2168	1808.9
1265.5	1113.8	6	0	5403	2027.2
1337.0	1785.6	6	0	5576	2445.5
1395.2	1890.9	6	0	5730	1617.2
568.9	648.0	7	0	3729	1183.0
931.5	1698.0	7	0	14383	1371.0
216.4	1374.9	7	0	3212	5047.0
414.6	1138.3	7	0	224	3039.5
432.7	1440.1	7	0	3538	2841.6
487.8	550.7	7	0	258	1248.2
507.7	1216.4	7	0	3657	3615.2
510.0	1300.3	7	0	275	4634.7
557.1	655.3	7	0	3723	1720.8
600.2	1176.5	7	0	12986	3382.4
651.8	1016.9	7	0	13026	3755.5
662.1	1088.8	7	0	12365	2329.8
678.8	760.5	7	0	3919	3333.7
689.1	1097.9	7	0	12378	2262.0
692.2	1127.6	7	0	13119	2063.3
695.3	1115.6	7	0	12376	1977.2
697.7	1003.0	7	0	18657	2556.6
702.3	1034.0	7	0	13107	1917.2
710.9	1088.2	7	0	425	2682.9
727.4	1022.4	7	0	22290	3250.7
741.8	1147.7	7	0	20696	2490.3
744.0	1069.7	7	0	13247	4522.7
746.3	1093.2	7	0	20711	2049.2
748.4	1321.3	7	0	483	2545.9
752.2	1051.5	7	0	13239	3687.9
767.8	963.8	7	0	542	2741.5
780.9	631.7	7	0	13341	1674.3
782.8	677.7	7	0	4154	3475.4
790.8	569.4	7	0	577	3713.5
796.2	1094.7	7	0	13362	3155.8
797.0	277.0	7	0	4197	3662.4
800.9	1446.8	7	0	13425	2576.6
804.9	1130.5	7	0	599	3158.2
809.1	322.3	7	0	18939	2333.9
815.8	515.4	7	0	630	3228.4
830.9	1306.1	7	0	658	2643.7
840.3	1403.9	7	0	13610	2062.9
844.4	1429.7	7	0	710	2349.7
871.3	1057.4	7	0	13827	2554.6
884.5	991.7	7	0	13927	2567.2
887.1	1508.9	7	0	13937	2694.2
888.2	1442.6	7	0	13957	1973.2
905.0	1095.3	7	0	913	3440.2
907.9	925.3	7	0	14287	3039.6
910.8	1805.4	7	0	14217	4221.8
914.3	993.8	7	0	14200	2827.1
918.1	1324.9	7	0	14319	1901.4
918.9	519.2	7	0	985	1519.0
920.7	1525.1	7	0	19317	4436.8
923.7	374.9	7	0	14351	2132.8
930.3	1055.3	7	0	14487	1095.3
943.0	1699.2	7	0	14581	2168.6
951.7	1046.8	7	0	14692	3445.0
975.2	1328.9	7	0	15077	2844.1
977.2	1791.6	7	0	1164	4424.2
987.9	425.8	7	0	1200	1511.8
988.4	1607.7	7	0	1202	3857.5
993.8	830.7	7	0	15384	1462.7
995.2	962.1	7	0	1211	2369.1
995.9	1487.2	7	0	15323	3715.5
1012.8	729.1	7	0	1280	4944.8
1015.8	1922.6	7	0	4788	4003.0
1021.2	1649.5	7	0	15609	1414.4
1022.8	1569.2	7	0	15617	2652.2
1032.3	597.0	7	0	15767	2717.8
1035.3	1770.5	7	0	15812	4325.0
1037.2	524.5	7	0	1382	2919.7
1037.8	1596.2	7	0	15944	2896.8
1040.0	1206.0	7	0	1456	2702.7
1044.1	1073.1	7	0	16001	2597.5
1046.3	927.2	7	0	15988	1857.9
1051.8	1544.2	7	0	19791	1186.9
1062.3	1511.3	7	0	16190	2006.6
1063.9	941.5	7	0	1502	3026.6
1071.9	1432.1	7	0	16178	2427.9
1075.4	681.0	7	0	1538	2682.2
1081.8	1380.6	7	0	16341	3207.9
1082.5	1256.6	7	0	4926	2949.2
1090.7	1575.0	7	0	1608	4146.6
1094.4	1143.0	7	0	1616	3810.8
1096.3	1217.3	7	0	1646	2529.1
1127.4	816.9	7	0	16782	4152.1
1136.6	1293.2	7	0	1815	2762.6
1137.9	600.5	7	0	17090	1538.2
1137.9	1411.9	7	0	17004	2620.4
1139.3	1808.1	7	0	17131	4440.8
1153.0	1344.0	7	0	1852	2208.1
1157.8	854.7	7	0	1888	2535.3
1157.8	1796.8	7	0	17274	2757.2
1161.1	1743.1	7	0	17283	1711.4
1190.4	1207.6	7	0	17560	3769.5
1190.7	731.2	7	0	17621	1645.3
1191.0	1148.9	7	0	17653	2207.2
1197.2	536.7	7	0	2035	1921.7
1197.9	1035.8	7	0	17658	2594.6
1200.0	595.6	7	0	17651	4440.6
1220.8	1908.7	7	0	17841	2011.8
1226.5	466.9	7	0	21217	2301.7
1227.7	504.4	7	0	2152	1680.1
1231.3	1857.1	7	0	5306	2313.8
1240.7	1397.8	7	0	2169	1820.5
1296.9	415.4	7	0	5460	2245.3
1306.9	1846.4	7	0	2361	2790.0
1331.7	1834.3	7	0	2387	3764.1
1371.4	1121.5	7	0	2469	6112.7
1389.8	294.3	7	0	5699	3409.0
1403.0	1391.4	7	0	2500	3896.8
1478.8	1551.4	7	0	5989	4497.7
1813.5	567.4	7	0	6859	3852.5
38.1	1107.4	7	0	2939	1855.6
40.9	746.5	7	0	2951	2938.1
48.9	680.7	7	0	84	1787.3
53.1	850.3	7	0	2971	2071.3
55.1	1349.3	7	0	2973	3471.2
86.6	600.7	7	0	12903	1448.9
94.7	629.8	7	0	18493	1610.7
95.3	610.4	7	0	18482	2455.8
124.4	1201.4	7	0	3074	2723.1
127.3	468.2	7	0	3069	1672.1
143.2	634.1	7	0	3114	1787.4
157.3	1747.0	7	0	3125	4242.7
174.0	732.1	7	0	3162	3735.3
177.3	1567.6	7	0	3152	1733.0
181.2	1203.0	7	0	3156	4379.1
222.8	1905.8	7	0	3224	7503.9
236.4	1042.6	7	0	3245	1714.3
238.1	779.7	7	0	3248	3455.6
243.1	407.8	7	0	3256	1324.9
246.9	502.1	7	0	3271	1819.4
255.0	1941.1	7	0	3276	2803.4
257.6	1338.2	7	0	147	1891.5
284.1	610.1	7	0	3322	4100.8
285.0	1153.0	7	0	3315	2297.1
285.7	1163.8	7	0	156	1887.8
307.7	1687.4	7	0	166	2475.9
308.6	1418.2	7	0	3367	1779.3
310.6	296.7	7	0	3371	2447.7
339.4	1161.8	7	0	177	4404.5
342.6	761.0	7	0	3412	2317.1
345.3	838.4	7	0	3417	2607.0
357.8	1931.5	7	0	3430	2845.4
358.9	827.2	7	0	190	2065.9
362.8	1146.1	7	0	195	2620.2
366.4	1585.9	7	0	12949	1891.4
366.3	1839.2	7	0	3434	3065.8
370.8	123.3	7	0	3446	2207.4
371.7	1239.5	7	0	203	2631.8
372.6	859.6	7	0	3448	2481.2
379.5	528.8	7	0	3447	2595.0
387.4	412.5	7	0	3468	3239.8
388.0	1597.5	7	0	3461	4150.9
401.3	1531.5	7	0	3492	2578.3
409.5	1549.4	7	0	3502	2833.6
421.6	1279.9	7	0	12956	2635.7
437.6	1374.5	7	0	3544	1778.0
441.2	1345.3	7	0	18586	1758.0
461.8	1660.5	7	0	239	4240.5
464.7	1189.8	7	0	12960	2643.5
468.5	1527.5	7	0	3588	1916.2
478.7	932.0	7	0	3601	1642.0
487.6	692.1	7	0	3617	2016.4
492.3	149.5	7	0	3624	2570.0
495.0	1703.7	7	0	3631	2769.4
497.1	840.4	7	0	262	3569.0
498.2	1563.4	7	0	12970	2152.3
503.3	935.2	7	0	3641	3509.3
506.4	837.9	7	0	3649	2001.2
507.9	870.4	7	0	3662	2878.3
509.5	1108.3	7	0	18600	3786.2
513.8	1722.8	7	0	3661	5066.5
518.5	1578.3	7	0	279	3174.1
519.6	1475.0	7	0	3674	2806.5
532.4	1590.3	7	0	288	1376.3
541.9	1241.4	7	0	3698	2372.6
555.9	767.4	7	0	306	1875.8
575.2	141.4	7	0	3734	3348.9
581.1	572.8	7	0	3746	3280.8
583.9	180.4	7	0	3745	2296.1
599.1	530.8	7	0	3769	1678.7
614.6	1359.3	7	0	339	3407.5
616.8	510.0	7	0	3795	2274.2
618.2	1354.4	7	0	3803	1493.1
622.0	785.9	7	0	3804	2220.6
626.0	498.1	7	0	3824	1533.6
633.0	671.6	7	0	351	1780.7
634.6	1019.9	7	0	355	2216.3
640.6	1051.4	7	0	13007	2456.5
643.8	680.7	7	0	366	1294.2
647.7	578.4	7	0	3857	2741.3
654.2	937.8	7	0	3863	1748.4
658.7	87.3	7	0	3877	3083.2
663.6	1569.2	7	0	3885	2362.1
664.9	1137.3	7	0	13021	1839.5
673.8	1480.8	7	0	397	3054.6
680.4	1128.5	7	0	396	1702.9
683.9	1713.7	7	0	3914	2077.4
687.4	1166.9	7	0	13070	1951.9
689.1	1964.1	7	0	3944	1727.1
691.0	348.7	7	0	13079	2690.8
705.5	1028.8	7	0	13113	2538.9
717.6	310.3	7	0	18704	1503.2
717.8	356.1	7	0	13154	943.4
719.0	374.4	7	0	18692	1586.9
720.9	591.1	7	0	3996	2643.8
725.2	253.8	7	0	450	2640.2
737.4	709.7	7	0	467	2337.7
737.6	359.7	7	0	13229	1723.0
748.6	1001.1	7	0	13256	2239.7
748.9	377.9	7	0	18728	1057.2
749.7	1334.7	7	0	484	1280.5
751.8	1041.6	7	0	13258	1321.5
757.9	994.0	7	0	13257	1842.1
759.8	1891.0	7	0	4086	3334.2
762.5	1138.2	7	0	21368	2440.5
763.5	476.1	7	0	511	2888.4
771.2	216.1	7	0	13291	1825.2
775.0	1149.7	7	0	539	2446.3
776.6	472.8	7	0	13324	1451.6
781.6	420.1	7	0	18823	1404.7
782.5	1447.0	7	0	550	1785.5
784.7	1463.3	7	0	4161	1067.2
790.0	388.0	7	0	583	1436.3
793.9	333.2	7	0	4177	2728.6
796.3	591.9	7	0	9105	2076.0
798.2	1334.2	7	0	589	1742.9
802.6	475.6	7	0	18847	1750.5
807.5	1432.7	7	0	13462	2022.7
814.5	1569.9	7	0	4238	3351.1
815.3	1293.7	7	0	622	2637.9
816.2	1012.6	7	0	13493	1379.6
822.2	243.1	7	0	18935	2356.0
822.0	1429.5	7	0	13463	1698.9
822.8	255.2	7	0	4285	1923.5
823.6	1642.2	7	0	641	2429.4
831.0	1369.4	7	0	663	1240.4
831.8	489.3	7	0	13522	2186.2
835.2	474.4	7	0	13523	2214.7
835.5	1358.0	7	0	13608	3901.3
836.4	247.0	7	0	4326	2210.6
836.2	1033.8	7	0	13544	1124.9
837.0	1375.8	7	0	683	2562.6
837.6	1519.9	7	0	19014	1742.3
839.5	619.8	7	0	690	1630.2
841.3	521.8	7	0	689	4406.3
842.3	907.7	7	0	686	2388.4
844.4	1673.5	7	0	677	3232.2
844.8	1453.2	7	0	13687	2228.5
845.3	1542.2	7	0	4349	1577.7
847.2	1602.0	7	0	4332	1475.1
849.3	53.0	7	0	4379	1781.2
849.3	1119.0	7	0	733	1458.5
849.8	530.1	7	0	13666	2032.4
850.9	1088.0	7	0	737	2709.0
853.2	241.8	7	0	4365	1673.3
855.0	1313.2	7	0	745	1701.8
855.9	1243.7	7	0	744	1403.5
858.8	1505.9	7	0	746	1818.4
858.8	1409.9	7	0	13733	1926.4
860.2	1368.7	7	0	12438	1353.8
860.1	1617.1	7	0	13750	1870.0
859.6	1755.8	7	0	4387	4514.8
861.9	1595.1	7	0	13756	1246.5
863.9	1487.9	7	0	763	1800.4
865.1	1587.2	7	0	13756	1352.3
866.8	1652.0	7	0	13814	1485.2
866.3	1694.5	7	0	13766	3081.8
867.2	1772.9	7	0	13821	2148.2
868.1	1571.3	7	0	13703	2189.7
869.2	1331.1	7	0	4416	1203.4
871.7	920.0	7	0	802	1510.2
875.7	1659.3	7	0	13844	2143.5
876.6	1692.5	7	0	13895	1335.9
876.2	627.8	7	0	811	2030.0
877.6	338.8	7	0	4447	3117.6
880.1	1066.0	7	0	838	1446.7
881.3	1049.8	7	0	13965	1929.7
882.2	1851.6	7	0	4464	1976.5
885.2	336.7	7	0	13860	1460.5
885.5	1519.2	7	0	13949	2511.0
884.2	1564.0	7	0	13915	4746.0
886.8	513.1	7	0	13960	1708.4
888.2	446.8	7	0	852	2628.6
893.5	1339.7	7	0	12463	1431.0
893.1	1469.1	7	0	862	1666.4
895.1	392.6	7	0	7954	2567.6
894.9	549.4	7	0	4480	1741.4
899.5	874.9	7	0	887	1385.7
901.1	1180.3	7	0	4504	1244.2
902.7	1152.3	7	0	910	1646.5
905.7	1047.1	7	0	14156	1318.2
905.6	275.5	7	0	927	1610.0
906.2	1576.4	7	0	14118	1381.6
907.9	1675.7	7	0	4514	2481.0
909.7	595.8	7	0	928	2000.3
910.6	1263.0	7	0	919	2113.0
912.4	1019.1	7	0	21475	2750.7
914.0	1741.0	7	0	960	1348.1
916.9	823.5	7	0	12494	1454.4
916.4	1058.8	7	0	966	1702.2
917.1	648.3	7	0	14303	2825.8
921.2	222.7	7	0	14278	1701.1
924.1	1416.2	7	0	1005	1355.4
924.8	237.3	7	0	19255	1874.0
926.9	1782.9	7	0	14387	1029.5
928.9	1315.3	7	0	1007	1342.9
929.2	1763.9	7	0	1009	1009.0
930.8	1439.6	7	0	14489	2449.1
932.2	1218.2	7	0	7993	1893.9
935.5	1409.8	7	0	14534	1580.2
938.1	1978.1	7	0	4603	1963.7
938.9	306.1	7	0	4604	2454.5
939.3	1207.3	7	0	1051	2645.0
938.1	1508.9	7	0	14594	2726.9
940.7	445.9	7	0	19363	1238.8
941.3	1059.8	7	0	14591	1987.6
940.8	1750.6	7	0	4602	1454.3
941.6	383.3	7	0	4620	1758.7
942.9	1760.7	7	0	4602	1873.6
948.3	520.6	7	0	1079	1327.8
948.2	1553.8	7	0	4619	1063.6
948.9	928.2	7	0	1071	963.3
950.0	1731.9	7	0	14696	1186.5
952.4	1236.4	7	0	4622	1349.8
953.4	1322.9	7	0	14733	1705.6
953.0	1190.8	7	0	1087	2041.0
955.2	884.0	7	0	14700	2402.7
955.2	1791.1	7	0	14770	1002.9
958.0	1532.1	7	0	1084	2154.4
958.7	1859.8	7	0	4649	3731.7
960.2	1072.5	7	0	4637	1916.8
959.5	1510.1	7	0	14850	1629.6
961.2	338.0	7	0	14837	2010.8
960.9	741.1	7	0	14730	1848.9
961.1	1348.3	7	0	14740	2116.3
964.2	578.3	7	0	14847	1524.7
964.5	1775.8	7	0	1104	1730.7
967.7	1452.1	7	0	14873	1625.0
967.5	564.3	7	0	14908	1756.5
968.7	1076.7	7	0	1137	1435.2
969.5	1634.6	7	0	1134	1592.7
971.5	671.2	7	0	4679	2257.2
971.3	1388.0	7	0	15003	2247.2
976.4	1682.2	7	0	14955	1635.0
980.6	1434.2	7	0	15137	2091.2
982.6	926.6	7	0	15290	1571.3
983.3	1010.2	7	0	14948	1021.1
983.0	1151.5	7	0	1155	1558.2
984.4	1079.4	7	0	1177	2797.3
987.8	242.4	7	0	1213	1607.1
988.2	1776.5	7	0	15048	2488.0
990.0	976.0	7	0	46	1293.8
990.3	1678.6	7	0	15253	1753.8
991.5	219.3	7	0	4733	2040.1
993.0	946.8	7	0	1214	2099.0
994.7	376.8	7	0	19559	1062.2
997.0	1748.7	7	0	19508	2443.2
1000.1	279.1	7	0	19604	3399.4
1001.0	1024.8	7	0	1224	1697.9
1001.0	1059.2	7	0	1237	1959.1
1000.2	1857.8	7	0	15316	3261.3
1003.5	1283.9	7	0	15306	2523.6
1004.0	1358.7	7	0	15434	3170.3
1004.2	804.1	7	0	1240	1286.3
1005.0	365.1	7	0	1248	1539.3
1008.4	1219.3	7	0	19610	1395.8
1010.2	1419.0	7	0	15559	2066.3
1010.3	1471.5	7	0	15563	3295.8
1012.5	1003.2	7	0	1282	1568.1
1014.2	615.3	7	0	4786	1545.1
1015.9	605.2	7	0	1296	3300.1
1017.3	658.5	7	0	15736	1611.0
1018.3	955.1	7	0	4792	2801.2
1018.8	300.5	7	0	1315	2523.4
1021.5	1712.6	7	0	19692	1396.6
1023.3	428.8	7	0	1324	1836.1
1025.1	1539.2	7	0	1311	1833.0
1026.4	260.4	7	0	19621	1963.5
1026.6	986.1	7	0	4826	2161.6
1027.1	1480.3	7	0	15324	2479.0
1027.1	1626.0	7	0	1346	3268.7
1028.2	1210.6	7	0	15697	1311.5
1028.9	544.0	7	0	12648	1115.1
1030.1	1684.2	7	0	15791	1119.8
1031.0	1602.8	7	0	1348	1706.2
1032.4	502.1	7	0	15694	1407.7
1031.8	1889.3	7	0	4827	2038.5
1034.8	871.7	7	0	19702	1621.4
1037.1	570.8	7	0	15920	1783.0
1038.5	1360.8	7	0	15928	1604.8
1039.3	1756.4	7	0	1400	1362.8
1041.0	1477.3	7	0	15881	1235.8
1042.7	1644.6	7	0	1403	1895.6
1045.1	101.8	7	0	4842	2636.3
1048.3	322.1	7	0	16047	1014.7
1049.3	539.0	7	0	16031	2668.4
1048.7	903.3	7	0	1435	1912.7
1049.8	1699.9	7	0	16112	3174.9
1053.0	942.7	7	0	4858	953.3
1053.3	1625.1	7	0	16084	1221.6
1054.6	701.6	7	0	1468	1070.3
1054.8	1487.8	7	0	4873	2800.6
1055.7	275.0	7	0	16116	1634.5
1056.5	1586.9	7	0	16161	2208.4
1058.1	839.4	7	0	1485	1383.8
1058.2	1143.7	7	0	16078	2485.7
1060.1	342.7	7	0	16327	1444.9
1061.3	331.9	7	0	16329	1121.9
1060.5	1865.0	7	0	16135	1729.4
1063.4	1422.8	7	0	16177	1415.4
1063.5	1756.5	7	0	1492	1920.2
1068.6	274.2	7	0	16278	1945.0
1068.9	821.3	7	0	12672	1406.3
1069.1	1665.3	7	0	1520	1773.8
1069.9	1833.7	7	0	1536	1814.3
1073.6	931.4	7	0	4906	1206.4
1074.2	1122.6	7	0	16376	2215.3
1073.7	1376.2	7	0	16340	1731.3
1074.1	1459.4	7	0	1545	2194.4
1075.2	539.1	7	0	1543	1792.2
1075.1	665.4	7	0	12691	1806.7
1075.1	884.4	7	0	1546	1641.5
1075.5	613.1	7	0	21681	1080.0
1076.1	1237.7	7	0	16406	1971.0
1079.7	1443.2	7	0	16380	1714.9
1079.9	1617.3	7	0	16387	1313.0
1081.2	342.8	7	0	16328	2060.3
1080.7	1807.4	7	0	1572	2550.7
1082.5	604.6	7	0	16445	2645.1
1082.5	1992.5	7	0	4919	2164.6
1084.5	624.3	7	0	1575	1744.3
1087.0	1024.6	7	0	1567	1521.9
1087.2	1663.7	7	0	16491	1704.8
1087.8	492.1	7	0	1590	1970.6
1088.1	647.2	7	0	16460	1275.1
1090.4	1371.9	7	0	1597	1697.2
1092.2	1470.0	7	0	16571	1578.3
1094.7	564.8	7	0	4965	1844.6
1095.7	1610.9	7	0	4951	2343.6
1100.1	584.5	7	0	21720	2132.3
1105.2	1278.5	7	0	1657	1095.1
1105.2	1385.9	7	0	16886	1661.6
1106.2	892.6	7	0	1632	1366.7
1107.9	193.4	7	0	4985	1741.8
1108.6	1472.3	7	0	16640	1270.3
1108.3	1503.2	7	0	16862	1368.9
1107.8	1756.5	7	0	16826	1936.8
1109.7	1294.9	7	0	4982	2259.1
1111.2	663.9	7	0	16814	1353.4
1116.4	1175.7	7	0	1700	2094.3
1117.0	1780.5	7	0	16741	1341.8
1118.9	336.2	7	0	16873	1666.3
1118.0	459.8	7	0	1736	2164.2
1118.6	681.8	7	0	16836	1373.7
1120.2	919.6	7	0	5011	1718.0
1120.3	1478.7	7	0	16793	1439.7
1121.2	439.7	7	0	16687	1530.0
1121.9	737.9	7	0	20011	1725.4
1124.2	1193.4	7	0	12731	1482.5
1125.8	1832.7	7	0	16955	1844.8
1127.9	1248.3	7	0	17065	1562.2
1129.0	436.3	7	0	1751	1188.6
1128.8	1019.2	7	0	16953	3637.9
1129.7	154.4	7	0	5044	2680.5
1131.5	714.5	7	0	1779	1720.7
1130.6	1555.3	7	0	17159	3951.8
1132.1	170.9	7	0	1777	2063.3
1135.5	1177.5	7	0	16977	1519.4
1136.3	1800.3	7	0	21143	1615.9
1137.7	1420.6	7	0	17020	2825.6
1139.9	1387.6	7	0	17076	2119.4
1138.9	1848.0	7	0	17072	1783.0
1145.7	1553.8	7	0	1836	1243.0
1146.4	1565.0	7	0	17179	4246.2
1146.5	1110.7	7	0	17156	2042.1
1147.4	1478.5	7	0	1835	1550.1
1147.0	1755.5	7	0	17162	2314.2
1149.8	1492.0	7	0	17197	1466.1
1152.5	1079.0	7	0	1856	1895.2
1152.5	1124.3	7	0	17286	1625.3
1152.6	1856.3	7	0	17207	1496.4
1154.0	1387.4	7	0	17194	954.2
1155.9	1045.7	7	0	1879	1543.1
1155.9	1839.9	7	0	1873	1448.9
1156.9	246.8	7	0	5113	1810.1
1156.6	1378.7	7	0	1890	2029.1
1158.6	523.7	7	0	17361	1258.7
1158.8	1202.4	7	0	17253	2443.9
1159.8	1740.3	7	0	17283	2309.0
1161.0	1761.1	7	0	17284	1840.5
1163.1	1898.8	7	0	20111	1795.5
1164.7	736.0	7	0	17317	3272.2
1163.9	1096.8	7	0	17429	1185.5
1164.2	1238.2	7	0	17431	2388.0
1163.8	1341.6	7	0	1917	1880.7
1164.9	893.3	7	0	1925	1568.2
1167.5	1970.5	7	0	17452	1438.8
1168.0	1458.6	7	0	17461	893.8
1173.5	619.0	7	0	1958	2205.7
1177.7	440.4	7	0	17550	1675.5
1181.0	370.7	7	0	5168	4221.8
1179.5	1357.0	7	0	1972	3089.2
1179.6	1748.3	7	0	17529	2334.1
1182.0	1306.0	7	0	5169	2000.0
1183.9	526.0	7	0	17582	1429.1
1184.9	673.9	7	0	1986	1569.9
1187.0	1004.1	7	0	1989	4004.3
1186.8	392.0	7	0	17649	1966.8
1189.6	491.3	7	0	2018	1408.0
1191.4	1559.3	7	0	9493	2230.8
1191.8	1317.3	7	0	2009	1672.3
1193.2	936.2	7	0	2042	1722.3
1193.8	1324.7	7	0	2037	1714.9
1195.5	1916.3	7	0	2039	2150.9
1196.1	606.4	7	0	17682	1421.2
1197.9	1017.0	7	0	17639	2464.9
1197.4	1048.1	7	0	5231	2787.8
1198.6	1272.5	7	0	2048	1818.2
1200.2	1208.3	7	0	2043	1327.2
1201.6	1845.7	7	0	17757	2087.9
1202.0	1059.6	7	0	17716	2455.1
1202.4	1364.2	7	0	17776	2193.2
1205.4	1541.6	7	0	21826	1735.9
1206.6	833.9	7	0	5246	1366.1
1212.1	1900.1	7	0	5255	1754.8
1212.7	602.2	7	0	12825	1239.0
1213.6	819.6	7	0	2091	1669.7
1215.3	514.0	7	0	17778	1883.4
1219.1	413.1	7	0	61	2030.8
1219.0	518.0	7	0	2130	1793.9
1222.0	1379.7	7	0	2124	2838.8
1220.9	1982.3	7	0	17852	1679.7
1222.5	1590.2	7	0	5301	1732.6
1224.3	1280.5	7	0	2145	2226.6
1231.2	1641.6	7	0	2156	2334.6
1232.8	1037.7	7	0	17924	2458.8
1233.7	1726.5	7	0	5334	2259.7
1236.5	1451.0	7	0	5330	2840.5
1237.5	1937.2	7	0	2166	2677.0
1241.0	1663.7	7	0	2181	1704.8
1243.3	1623.5	7	0	2213	3144.5
1245.8	535.8	7	0	2205	1723.7
1249.8	598.5	7	0	18021	1788.7
1249.6	1809.5	7	0	18016	2354.4
1250.2	1913.9	7	0	17998	1472.1
1252.5	1873.9	7	0	2226	2059.3
1256.5	653.2	7	0	18029	4340.3
1256.8	1409.4	7	0	18069	2039.7
1262.5	440.2	7	0	18083	1323.3
1262.1	515.9	7	0	21848	1436.8
1263.5	585.4	7	0	2255	1182.3
1264.1	1823.5	7	0	5407	2066.0
1264.2	1980.0	7	0	20287	6936.4
1271.0	1688.7	7	0	5422	2398.2
1271.3	1757.1	7	0	5423	3701.3
1276.1	1437.4	7	0	5431	1773.2
1279.6	700.2	7	0	18120	2786.5
1282.2	1348.4	7	0	2311	1854.2
1284.4	2006.7	7	0	5450	3315.6
1285.5	333.7	7	0	2318	1901.7
1285.9	1475.3	7	0	18161	3183.4
1292.7	514.0	7	0	18182	1718.5
1301.9	1867.0	7	0	5475	2049.7
1302.0	1979.2	7	0	20325	1544.6
1312.0	413.5	7	0	5518	2160.7
1315.6	711.0	7	0	2373	1561.3
1319.9	438.8	7	0	20328	1475.3
1324.0	1986.3	7	0	18198	1696.0
1331.0	687.0	7	0	5569	2196.1
1332.1	500.2	7	0	5562	2017.1
1332.0	1985.8	7	0	18200	1427.2
1338.9	2010.8	7	0	5577	2377.4
1351.0	761.3	7	0	2426	3883.8
1358.9	1444.7	7	0	2448	1315.3
1360.0	475.6	7	0	5621	1905.0
1368.3	1721.0	7	0	5656	1657.5
1370.6	1936.2	7	0	20386	2330.8
1374.2	1740.4	7	0	2465	2336.0
1391.4	1343.4	7	0	5708	1690.9
1399.4	1417.9	7	0	2494	1768.9
1407.3	1334.9	7	0	18280	2140.7
1412.8	1146.6	7	0	5772	1588.4
1413.6	1605.0	7	0	5774	1890.8
1414.6	1678.1	7	0	2522	2150.3
1418.2	962.5	7	0	2519	2855.4
1418.5	1109.7	7	0	2523	2946.7
1423.4	1668.1	7	0	2535	1993.0
1428.5	1619.1	7	0	5807	2409.7
1437.7	1622.6	7	0	5842	2475.6
1443.0	1748.5	7	0	5845	1760.7
1443.7	1419.6	7	0	2566	2599.2
1445.9	1938.2	7	0	5871	1954.4
1453.4	289.5	7	0	5911	1994.1
1456.7	766.2	7	0	5913	2023.1
1459.1	1665.2	7	0	20438	1445.8
1463.5	1491.0	7	0	5942	2740.7
1465.2	1642.7	7	0	18308	1266.5
1477.9	1619.6	7	0	2615	2075.8
1495.2	899.4	7	0	2622	2156.9
1508.9	569.9	7	0	6063	2125.0
1509.6	860.4	7	0	6060	2428.6
1528.5	1706.3	7	0	6098	2611.5
1542.0	1478.7	7	0	2655	1870.2
1547.1	1803.3	7	0	6137	2282.7
1548.6	923.2	7	0	2666	1783.0
1549.5	1841.5	7	0	6136	1948.9
1551.5	1634.0	7	0	2662	4070.5
1552.7	788.3	7	0	6142	1988.3
1553.2	891.3	7	0	6156	2224.8
1558.5	1522.6	7	0	6165	4552.8
1559.6	898.1	7	0	6144	1611.4
1564.0	1443.2	7	0	6214	3081.4
1574.7	1556.8	7	0	2693	3926.0
1585.0	1419.6	7	0	6253	1769.0
1585.3	1801.6	7	0	6257	3212.1
1596.4	1464.9	7	0	2716	1299.2
1601.0	1492.4	7	0	6277	2166.8
1616.0	1434.5	7	0	2736	2029.1
1624.8	1400.0	7	0	6349	2212.7
1625.6	224.3	7	0	6351	2510.5
1626.0	1443.2	7	0	6355	1848.6
1632.5	1126.3	7	0	18364	2720.4
1633.3	1304.7	7	0	6363	3450.7
1638.7	804.8	7	0	2746	2459.6
1649.9	605.2	7	0	18369	1487.6
1652.3	1556.0	7	0	18383	2115.4
1656.3	1335.2	7	0	6458	4099.5
1660.1	1225.2	7	0	6462	2127.2
1660.6	773.8	7	0	2760	2407.4
1663.1	1440.2	7	0	6480	3055.1
1666.0	997.4	7	0	2763	2011.2
1666.1	1641.4	7	0	20505	2482.2
1666.6	1658.2	7	0	6494	2153.3
1672.8	1148.8	7	0	6501	1868.9
1675.4	659.7	7	0	6506	1958.1
1677.0	1327.6	7	0	2772	3991.0
1682.9	1995.6	7	0	6536	1454.0
1696.1	1022.0	7	0	6578	2065.0
1699.6	631.7	7	0	6585	1919.8
1705.7	337.3	7	0	6589	1658.5
1706.0	587.2	7	0	2795	2032.5
1714.8	1817.3	7	0	6633	1619.7
1727.0	1308.9	7	0	18403	2186.2
1727.3	1298.2	7	0	18402	1927.3
1743.2	587.6	7	0	6715	2137.5
1749.0	1321.6	7	0	2815	3559.0
1750.9	1600.3	7	0	6734	1811.9
1755.6	779.1	7	0	2819	2360.8
1765.1	592.9	7	0	6767	1309.4
1764.4	624.3	7	0	6768	2164.5
1766.9	2044.2	7	0	6781	9563.3
1768.9	852.7	7	0	6783	3192.1
1773.8	1095.7	7	0	6796	2643.2
1797.1	1271.4	7	0	2840	1744.9
1824.1	456.6	7	0	6889	2702.5
1856.9	1851.1	7	0	6939	3948.0
1866.3	1653.8	7	0	6961	2591.7
1867.6	803.0	7	0	2856	5119.3
1893.9	1042.7	7	0	20582	2176.3
1895.1	1729.9	7	0	7033	2455.4
1901.4	1449.3	7	0	7046	1980.7
1905.8	1034.3	7	0	7066	1586.9
1908.1	1193.7	7	0	7071	2237.9
1912.9	866.0	7	0	7078	2019.5
1913.9	1530.0	7	0	7077	2808.5
1947.9	1257.1	7	0	7143	2800.3
1975.4	1693.7	7	0	7195	2392.9
653.6	1058.1	7	0	13035	5064.6
877.1	1447.9	7	0	805	2322.6
890.5	1731.8	7	0	14062	3382.0
931.4	1250.8	7	0	1017	2241.7
947.7	1247.0	7	0	4622	3691.5
1023.9	229.2	7	0	15597	2487.7
1053.8	1127.6	7	0	1465	2743.7
1119.8	1074.9	7	0	16899	5464.9
1168.1	1078.9	7	0	12783	2297.5
1210.8	695.8	7	0	2074	2964.9
1274.4	1944.0	7	0	5424	3303.9
1591.8	1423.3	7	0	2708	3503.1
176.1	223.3	7	0	3161	2141.4
290.5	947.8	7	0	158	2557.1
385.3	1628.7	7	0	7567	1547.3
494.0	898.8	7	0	18596	2016.3
537.0	506.8	7	0	3696	3978.0
552.9	781.9	7	0	12978	1937.6
698.7	1054.8	7	0	13102	1579.3
737.9	583.6	7	0	4029	4035.9
760.0	390.8	7	0	18772	2299.7
773.5	989.1	7	0	18796	3179.6
776.9	574.6	7	0	13300	1761.2
780.5	986.6	7	0	18796	1844.0
781.9	306.3	7	0	7812	1215.8
790.6	1313.1	7	0	12429	1557.5
795.8	1082.7	7	0	13379	1270.1
806.5	224.0	7	0	7845	1181.3
828.4	470.1	7	0	13530	1867.8
889.8	533.0	7	0	14067	2284.2
903.9	375.9	7	0	14090	1401.5
907.2	1059.6	7	0	14171	1865.7
914.0	1251.6	7	0	954	1616.6
919.5	1552.2	7	0	20857	1728.4
943.2	1665.7	7	0	14444	1962.4
950.2	373.3	7	0	1055	1344.5
958.5	1242.6	7	0	1113	1645.1
966.8	1721.1	7	0	19457	2502.9
973.9	713.9	7	0	8046	1693.3
975.2	841.7	7	0	1147	1447.6
979.6	444.1	7	0	15061	2078.5
986.2	316.3	7	0	15081	2408.2
990.7	1064.8	7	0	8064	1749.6
1012.7	1748.9	7	0	15524	1804.4
1021.5	2030.0	7	0	8093	1541.0
1027.8	285.2	7	0	1334	1812.4
1033.2	795.9	7	0	15807	1081.3
1039.9	1661.7	7	0	19754	1467.8
1056.1	396.3	7	0	19827	1621.2
1056.8	564.5	7	0	16060	1579.5
1060.4	680.4	7	0	4886	3916.2
1084.5	1781.2	7	0	16493	1123.6
1097.0	1517.8	7	0	1648	1883.3
1118.7	1088.3	7	0	20007	2473.7
1128.1	875.6	7	0	1761	1604.1
1127.8	1283.9	7	0	1743	2421.7
1130.7	1122.0	7	0	12751	2276.7
1146.5	638.2	7	0	17143	1190.6
1156.3	764.5	7	0	17170	1348.6
1164.1	830.2	7	0	17386	1447.5
1167.4	1120.5	7	0	20142	1989.6
1174.7	2027.7	7	0	20134	2792.7
1179.9	693.9	7	0	12779	909.1
1195.0	768.2	7	0	2008	1513.2
1219.3	1194.2	7	0	5277	2435.4
1222.0	600.8	7	0	17877	2251.2
1221.0	1577.7	7	0	5304	1253.6
1237.8	1896.8	7	0	20218	2740.9
1239.0	505.2	7	0	17974	2098.3
1294.3	1425.3	7	0	8349	1341.7
1312.9	616.8	7	0	2358	2050.3
1329.8	1868.9	7	0	5559	1743.2
1331.3	46.4	7	0	5561	1671.2
1352.0	1732.5	7	0	5613	1097.1
1355.9	812.0	7	0	2442	1999.2
1373.9	1729.6	7	0	5658	1255.3
1447.5	736.4	7	0	5904	1942.5
1508.8	988.6	7	0	6069	1581.9
1660.3	1352.5	7	0	8597	1820.9
1671.5	1063.4	7	0	6497	3923.1
1678.8	1858.3	7	0	6535	2548.7
1694.1	936.3	7	0	6551	1547.2
1804.8	585.7	7	0	6850	1929.1
2026.8	214.5	7	0	7284	5935.1
1817.0	573.5	8	0	6873	1750.4
719.7	316.1	8	0	440	5039.7
748.4	608.4	8	0	13267	4331.5
18.4	1891.2	8	0	2910	4606.5
39.5	956.3	8	0	2935	2469.4
75.0	551.6	8	0	18476	2633.9
121.0	1831.7	8	0	3058	5037.1
171.6	650.6	8	0	119	2791.6
254.8	1565.1	8	0	148	2265.3
259.7	808.5	8	0	7519	3670.1
309.9	1713.1	8	0	3375	4281.4
409.2	626.8	8	0	3493	1917.7
453.7	162.8	8	0	3554	2975.8
576.3	1212.2	8	0	3730	2694.9
623.5	1669.2	8	0	20660	3481.8
641.9	1675.0	8	0	3847	2877.7
669.9	1704.0	8	0	3894	2648.3
685.5	74.1	8	0	3927	4039.9
699.9	694.0	8	0	3951	2940.4
705.3	1179.1	8	0	7731	2611.3
730.9	139.7	8	0	4020	3409.6
750.0	1173.3	8	0	4070	2610.7
756.3	194.7	8	0	4080	4455.8
766.2	520.5	8	0	530	2411.5
770.8	1162.6	8	0	7807	2705.5
777.6	662.6	8	0	4118	3406.3
808.5	1323.7	8	0	18885	2129.8
809.8	262.1	8	0	4224	3528.8
809.9	522.2	8	0	21405	1701.6
814.2	1443.6	8	0	13540	1865.7
822.8	1017.9	8	0	7882	1750.7
837.1	447.6	8	0	19013	2797.4
883.4	1640.7	8	0	13886	1833.6
891.0	1703.2	8	0	892	1182.1
892.1	518.5	8	0	20845	2812.7
898.2	542.9	8	0	19228	2017.0
899.6	1623.5	8	0	14102	2112.8
901.3	1682.6	8	0	14086	2878.0
904.6	825.2	8	0	14154	2918.2
910.0	127.2	8	0	4519	2040.8
933.4	1505.3	8	0	14594	2644.6
937.4	488.0	8	0	14413	2961.3
941.3	278.4	8	0	1029	1496.7
948.5	1402.9	8	0	1065	2385.8
948.3	1855.9	8	0	4625	4515.5
970.1	808.6	8	0	14780	3091.1
977.0	663.5	8	0	4692	2137.2
977.6	1343.8	8	0	14743	2384.8
985.4	1371.3	8	0	19524	3151.5
986.9	281.3	8	0	15202	1823.4
1003.0	256.6	8	0	4763	1524.8
1009.4	587.4	8	0	8074	3282.1
1015.8	509.6	8	0	1290	1684.3
1032.1	1645.2	8	0	21581	2297.7
1047.4	1516.5	8	0	1432	1086.9
1065.2	1802.3	8	0	16194	4694.8
1065.8	1118.4	8	0	21678	2960.1
1073.4	686.8	8	0	1528	3736.3
1085.1	1818.0	8	0	8148	1525.3
1086.7	1892.2	8	0	19946	2480.0
1088.2	1661.4	8	0	16492	1694.9
1103.7	1845.9	8	0	1641	2927.2
1121.0	231.0	8	0	5009	2397.1
1140.0	817.4	8	0	1821	3012.5
1154.1	1960.6	8	0	5115	2252.0
1159.4	1828.0	8	0	9468	2655.4
1178.7	682.6	8	0	1940	3140.9
1185.8	1932.8	8	0	5191	3070.1
1212.3	1813.9	8	0	17793	1832.8
1213.3	1858.0	8	0	17729	3443.4
1216.0	658.4	8	0	17805	1161.9
1219.7	1994.1	8	0	20215	2231.1
1222.5	1858.6	8	0	20221	1449.2
1223.6	1515.5	8	0	5332	2107.5
1230.9	399.6	8	0	17929	2007.2
1238.8	231.5	8	0	5342	2633.4
1240.2	1654.8	8	0	8296	2163.1
1249.8	1887.2	8	0	5368	1921.0
1256.4	1462.9	8	0	5389	2022.6
1260.1	1717.2	8	0	5400	3258.6
1262.9	1987.5	8	0	20286	1496.0
1303.6	523.0	8	0	5480	3505.5
1324.0	1840.6	8	0	5545	2342.1
1386.1	1740.5	8	0	5690	2428.1
1409.6	1621.0	8	0	5769	4151.0
1456.6	1896.8	8	0	5917	2720.5
1459.6	1587.6	8	0	8469	2776.3
1544.7	1416.5	8	0	8517	3883.5
1560.3	1731.1	8	0	6187	2162.8
1578.9	1805.4	8	0	6236	3875.3
1582.8	1206.0	8	0	6251	2690.7
1590.4	1512.3	8	0	2706	1734.5
1603.1	1533.2	8	0	6297	4087.6
1705.2	1218.6	8	0	2793	3904.0
1706.2	1932.0	8	0	6603	2624.6
1709.7	1864.1	8	0	6616	7887.2
1722.0	1229.9	8	0	6648	3164.6
1724.2	427.2	8	0	6661	2105.4
1725.1	1816.6	8	0	6658	3217.7
1728.3	1842.5	8	0	6672	1815.8
1732.8	1912.6	8	0	6667	3928.9
1866.5	1593.7	8	0	6964	2112.5
1878.3	1031.6	8	0	20575	4754.4
1900.1	1109.9	8	0	2873	4190.7
12.1	1939.8	8	0	2899	1931.5
15.5	682.0	8	0	2906	1382.1
22.2	728.0	8	0	18416	2440.8
28.6	1139.2	8	0	2918	1771.4
32.2	1180.7	8	0	2934	2213.2
35.0	1124.3	8	0	2937	2360.9
38.7	1420.3	8	0	18426	3160.4
44.4	601.9	8	0	12874	2649.6
46.9	1105.0	8	0	2936	1274.9
58.8	836.2	8	0	2982	1382.7
66.1	1825.6	8	0	2985	2232.6
66.0	2025.1	8	0	7380	2083.4
67.3	1350.1	8	0	2995	3562.1
79.5	1138.7	8	0	3005	3089.7
82.5	456.0	8	0	7397	1559.9
94.2	1029.7	8	0	101	1862.5
95.0	954.6	8	0	3025	2987.3
95.3	1794.1	8	0	18498	2035.9
101.7	626.5	8	0	18494	1173.2
101.7	804.7	8	0	7418	2621.6
107.1	566.8	8	0	3047	1359.9
111.8	1978.0	8	0	3051	2063.0
115.7	228.6	8	0	3052	2334.2
119.9	1408.9	8	0	3061	6780.8
124.7	1403.5	8	0	3070	2316.3
127.7	1805.6	8	0	7435	2606.4
138.0	1955.0	8	0	3091	2327.7
143.1	607.2	8	0	3104	1037.8
167.4	249.5	8	0	3145	2741.5
166.6	1245.5	8	0	3151	1596.2
192.5	688.3	8	0	3179	1836.0
201.6	1824.6	8	0	7495	2893.0
227.3	777.9	8	0	141	1096.3
229.2	603.1	8	0	140	1630.6
231.7	993.4	8	0	3249	2176.3
232.6	1220.7	8	0	3250	3232.7
234.5	711.2	8	0	7509	2155.7
237.7	405.1	8	0	3256	3189.2
243.5	196.4	8	0	3264	1895.8
249.2	600.2	8	0	3270	2178.6
258.0	823.2	8	0	3275	7271.2
272.9	1020.0	8	0	3300	1677.0
277.2	1695.2	8	0	3303	2319.7
288.0	1204.0	8	0	3333	3780.3
292.5	1704.1	8	0	3341	1672.5
293.8	308.3	8	0	3345	1893.6
303.2	667.0	8	0	3353	2057.5
307.8	1553.1	8	0	3369	1192.0
310.0	1613.8	8	0	164	1792.3
311.7	1808.3	8	0	3373	2653.0
327.3	61.5	8	0	3392	2100.3
332.7	252.9	8	0	178	1899.9
336.3	1984.0	8	0	3402	1173.7
351.3	1196.2	8	0	185	2964.8
354.2	687.4	8	0	3423	1736.3
356.3	1950.3	8	0	3431	2161.7
372.2	834.7	8	0	7561	1581.1
374.5	107.7	8	0	7563	2067.6
375.8	128.7	8	0	3450	1805.2
379.0	1251.8	8	0	204	2024.8
387.5	422.9	8	0	3457	2776.7
404.7	1013.5	8	0	213	2111.0
414.2	1153.3	8	0	3511	2426.0
415.2	549.0	8	0	3505	2356.3
417.7	603.3	8	0	3501	2674.1
425.1	1065.8	8	0	228	2804.0
434.1	1860.6	8	0	3539	2886.5
436.0	1125.0	8	0	227	4453.6
437.9	1962.3	8	0	3536	3219.3
445.9	633.6	8	0	232	2573.5
444.7	1880.9	8	0	3553	1443.3
444.7	1979.0	8	0	3546	2032.8
449.1	1213.7	8	0	233	2863.0
456.9	1717.8	8	0	3567	2731.5
460.1	1326.8	8	0	3576	2076.5
478.0	804.7	8	0	7606	1513.2
486.1	1524.1	8	0	12966	974.4
486.5	1539.0	8	0	252	2141.0
490.4	55.8	8	0	3623	2547.0
489.7	896.9	8	0	3612	2006.1
497.5	1562.6	8	0	12970	2546.8
501.0	144.8	8	0	3651	1492.7
500.8	622.0	8	0	3648	1622.4
503.8	542.5	8	0	268	2412.9
509.6	222.6	8	0	3658	2838.5
511.0	530.7	8	0	3652	2132.4
511.5	1568.4	8	0	3667	978.7
522.2	1652.4	8	0	3670	5837.1
557.0	495.9	8	0	21894	1532.2
557.2	1356.9	8	0	3712	3867.1
559.1	1148.7	8	0	7635	1958.8
569.1	645.7	8	0	3729	2105.2
570.6	1154.0	8	0	3731	6521.6
587.2	1176.0	8	0	18616	2511.2
609.5	538.1	8	0	3781	2342.9
616.4	1015.0	8	0	338	2168.7
617.3	2040.4	8	0	7659	2411.3
618.5	1853.5	8	0	3805	2158.2
619.7	1009.9	8	0	338	4257.3
630.0	525.0	8	0	3822	2363.9
633.3	334.8	8	0	7674	1849.9
637.0	752.9	8	0	3841	2073.8
641.3	499.2	8	0	3844	1602.6
642.8	330.6	8	0	7679	1709.4
646.6	349.9	8	0	3861	1613.1
680.1	1680.8	8	0	20	3195.4
681.8	312.6	8	0	18653	1413.8
682.8	1729.1	8	0	3920	1234.2
690.2	789.9	8	0	3931	3042.4
696.9	1744.2	8	0	3958	1734.4
700.3	304.3	8	0	18673	1730.5
704.3	789.3	8	0	7734	4567.7
706.8	1868.0	8	0	3969	4285.5
713.9	1747.3	8	0	3995	1698.5
716.9	948.1	8	0	13111	2348.5
725.3	1677.5	8	0	4009	3049.0
725.9	255.0	8	0	450	2453.3
726.2	635.7	8	0	4006	1863.6
731.7	1126.6	8	0	13224	1729.8
741.9	1132.5	8	0	13252	1361.1
747.7	136.9	8	0	4063	2318.1
751.7	1065.0	8	0	13262	2154.5
753.4	370.6	8	0	18745	2070.0
756.5	1623.2	8	0	4085	1939.3
757.5	1968.0	8	0	7779	4263.4
758.9	495.8	8	0	4084	1989.8
760.5	683.3	8	0	9092	1953.2
762.9	225.0	8	0	7785	2912.5
763.2	990.7	8	0	18781	1669.1
765.6	309.7	8	0	20721	1876.9
768.1	1969.2	8	0	4108	2645.7
772.6	1171.5	8	0	4126	2585.0
777.0	1091.6	8	0	13317	1572.9
778.6	594.4	8	0	9105	2538.4
787.0	449.4	8	0	4158	1345.9
788.4	407.3	8	0	18831	1426.9
789.5	99.2	8	0	4182	2062.7
789.3	1898.6	8	0	4167	2976.7
790.4	354.3	8	0	7827	2201.4
789.7	1933.8	8	0	13358	1855.8
791.3	652.3	8	0	581	1620.7
791.6	1923.0	8	0	4181	1969.9
792.6	1283.2	8	0	13404	2215.7
793.9	992.3	8	0	4192	8813.6
799.9	2003.4	8	0	7829	2414.5
802.2	1646.1	8	0	4210	1358.8
803.5	225.5	8	0	7845	2382.8
804.8	1551.0	8	0	7848	2255.2
813.8	382.9	8	0	628	1259.4
815.3	155.5	8	0	4223	1327.4
817.6	1558.9	8	0	4246	3133.0
818.9	434.9	8	0	18928	2049.0
821.8	1582.4	8	0	4256	3611.6
821.5	1815.2	8	0	4250	1159.3
822.1	92.5	8	0	18920	1493.4
825.2	999.2	8	0	13542	1443.0
824.8	1340.7	8	0	655	1693.5
825.6	2014.0	8	0	7886	4501.9
826.8	1471.3	8	0	4296	1956.2
828.5	617.6	8	0	4297	1814.2
832.4	61.8	8	0	4301	2185.1
832.1	139.1	8	0	4313	3522.9
833.2	1530.3	8	0	4308	2180.6
834.2	1627.0	8	0	4310	1894.7
835.6	1357.4	8	0	13609	2865.7
838.3	1582.7	8	0	13597	1502.3
840.3	656.0	8	0	19028	2407.0
842.9	1705.7	8	0	4360	2784.9
848.0	1672.0	8	0	20787	3210.7
848.5	102.1	8	0	21934	1568.2
849.7	1523.8	8	0	4348	1873.4
851.6	118.2	8	0	20790	3592.3
854.9	1986.9	8	0	4385	2186.0
862.0	1850.6	8	0	4388	7337.1
865.0	841.1	8	0	4420	3847.7
872.0	1565.0	8	0	19109	2240.9
878.7	1839.8	8	0	4435	1858.6
880.8	116.8	8	0	4446	2619.2
887.5	783.0	8	0	859	1383.7
888.8	400.0	8	0	7954	2384.3
899.1	1547.1	8	0	14145	1744.5
901.2	889.5	8	0	7968	2302.2
902.1	935.6	8	0	7972	3361.6
905.4	587.8	8	0	4510	1160.7
908.5	2001.9	8	0	4508	1977.7
910.3	283.9	8	0	14182	2228.1
913.1	1661.4	8	0	14212	1773.2
913.8	1589.1	8	0	14210	2683.0
918.4	1992.5	8	0	7987	2199.4
924.0	751.8	8	0	4544	2708.0
925.1	607.3	8	0	4576	1033.7
925.1	1290.0	8	0	7999	2546.5
926.4	1492.8	8	0	19287	2490.9
934.0	1467.5	8	0	14491	1990.5
936.7	1362.9	8	0	14710	1108.0
940.7	731.2	8	0	1069	1095.9
943.3	172.4	8	0	14469	2128.7
943.2	1290.3	8	0	19348	1974.1
946.7	1953.5	8	0	4610	2357.9
948.8	1517.7	8	0	1077	2005.5
950.8	1972.6	8	0	4623	3452.4
952.4	1844.1	8	0	19382	3106.1
953.6	1297.7	8	0	8028	838.1
957.0	505.1	8	0	14707	2356.0
958.5	209.3	8	0	14964	1648.4
959.8	564.5	8	0	21522	1367.4
961.2	1798.2	8	0	14804	1250.4
961.8	455.2	8	0	1100	1122.1
962.4	693.0	8	0	1126	2340.5
963.3	912.2	8	0	19424	2187.9
963.0	1977.8	8	0	4659	2565.1
963.9	521.6	8	0	19437	2133.6
969.3	160.1	8	0	19429	3338.4
971.2	1460.4	8	0	12565	1554.8
972.4	1153.2	8	0	14870	1687.1
973.0	582.3	8	0	1142	1798.3
973.3	1658.7	8	0	19488	1896.8
979.2	546.4	8	0	19519	1817.3
980.9	1896.0	8	0	19549	5974.6
980.9	1549.3	8	0	4694	2058.7
989.7	1942.0	8	0	4719	2099.9
992.4	735.8	8	0	19561	1128.5
992.8	667.5	8	0	8065	1592.2
993.0	1398.3	8	0	15404	2070.5
995.4	241.7	8	0	1213	1327.1
999.5	1465.1	8	0	1234	1109.9
999.5	1679.0	8	0	19595	1178.7
1000.6	1227.1	8	0	19609	1253.9
1008.4	1818.2	8	0	15589	1853.8
1009.6	1272.7	8	0	1264	1723.8
1011.5	1554.0	8	0	19666	3331.8
1012.8	1168.6	8	0	15490	1050.3
1013.6	282.2	8	0	19655	1697.8
1016.4	1641.5	8	0	15610	2309.7
1015.9	1872.2	8	0	15582	1216.1
1019.2	1605.1	8	0	15681	1448.3
1020.9	1829.5	8	0	4797	1094.7
1022.0	1786.5	8	0	19694	1078.2
1024.2	1353.7	8	0	15438	965.4
1024.7	373.1	8	0	4811	1246.1
1025.5	1924.2	8	0	19716	2883.5
1027.8	1633.0	8	0	1346	2361.9
1030.5	1804.6	8	0	19706	2357.5
1031.3	1387.6	8	0	15700	1333.7
1032.3	908.3	8	0	12629	1672.0
1032.2	1512.9	8	0	19723	3165.3
1033.0	852.5	8	0	15867	2282.4
1033.8	512.5	8	0	15765	2084.2
1038.3	1676.4	8	0	15791	2245.0
1039.1	1166.2	8	0	21014	1267.6
1047.7	201.8	8	0	16037	2269.5
1047.8	1846.7	8	0	19797	1196.6
1050.7	954.4	8	0	1454	1275.8
1057.8	504.2	8	0	8113	1852.9
1059.0	711.8	8	0	16126	1744.8
1059.7	552.2	8	0	19837	1829.9
1063.6	1603.3	8	0	4874	2375.2
1068.0	300.6	8	0	16282	2190.1
1068.5	1588.4	8	0	16161	1921.9
1070.2	1564.9	8	0	16231	2577.5
1073.2	265.3	8	0	19859	2828.7
1074.4	1639.5	8	0	21056	2607.2
1074.5	186.2	8	0	9377	1918.4
1077.3	790.8	8	0	16413	1647.5
1081.2	1864.7	8	0	19912	1847.3
1085.7	1765.3	8	0	16383	1415.9
1089.7	537.5	8	0	16559	1129.4
1090.4	1154.8	8	0	16546	1668.1
1091.6	1130.6	8	0	16544	3068.2
1094.6	1280.0	8	0	4961	3249.8
1097.3	1458.1	8	0	4972	1289.7
1099.8	517.9	8	0	1629	2532.1
1102.4	1796.3	8	0	16624	1403.8
1106.4	492.1	8	0	19979	1906.2
1111.4	1685.7	8	0	4988	3790.6
1112.9	1484.1	8	0	16810	1537.3
1118.7	1967.1	8	0	5013	2736.1
1124.4	1003.0	8	0	5023	2207.0
1129.5	727.2	8	0	16932	2086.2
1133.1	395.9	8	0	1771	1371.1
1132.8	1413.3	8	0	17004	1655.7
1137.2	532.9	8	0	17151	3900.7
1138.4	93.6	8	0	5069	1234.8
1138.2	1105.7	8	0	12746	1957.0
1141.9	1643.4	8	0	5072	1586.9
1142.2	1836.1	8	0	20075	3258.2
1149.4	1900.1	8	0	20084	809.4
1151.2	290.8	8	0	5092	2290.5
1153.2	1306.7	8	0	1851	1970.6
1154.5	169.5	8	0	17244	1739.4
1163.4	580.8	8	0	17190	1469.1
1163.7	1269.4	8	0	5141	1344.7
1165.0	1529.7	8	0	5134	1729.4
1165.9	356.0	8	0	8228	2558.4
1166.5	433.7	8	0	17467	2071.4
1166.4	1753.8	8	0	1924	1394.1
1166.2	1878.7	8	0	17434	1508.3
1171.7	968.8	8	0	9483	1524.2
1175.4	1318.1	8	0	1945	2673.5
1178.2	665.0	8	0	17372	1247.0
1185.3	845.5	8	0	5182	1787.4
1188.2	1467.4	8	0	5184	1534.2
1198.4	1717.4	8	0	5235	2569.7
1202.1	1316.6	8	0	5233	1905.4
1203.5	47.8	8	0	5256	1762.1
1203.7	1443.4	8	0	5253	1522.9
1208.0	1941.2	8	0	20189	2190.5
1207.8	406.2	8	0	17704	1133.4
1207.8	1410.9	8	0	2076	1327.2
1210.2	780.2	8	0	5252	1338.1
1210.3	972.7	8	0	2060	4257.1
1210.9	1317.0	8	0	5262	2395.2
1213.5	698.3	8	0	2074	2806.3
1213.7	680.1	8	0	17799	1035.1
1215.7	1035.0	8	0	2098	2212.5
1222.6	369.9	8	0	5287	1411.1
1227.5	1404.3	8	0	2150	1632.2
1228.2	1888.0	8	0	20240	1845.4
1229.6	2001.3	8	0	20202	1788.8
1229.7	552.3	8	0	12839	1317.4
1230.9	1052.2	8	0	5315	2041.8
1237.3	243.7	8	0	5343	2152.9
1240.7	1965.3	8	0	8300	1326.6
1248.0	639.0	8	0	8305	2264.7
1257.8	1433.4	8	0	9531	1239.3
1258.9	1923.3	8	0	5391	1682.1
1261.0	1908.3	8	0	5397	1314.9
1263.0	545.6	8	0	2263	1815.3
1265.8	368.6	8	0	2238	1123.7
1268.0	449.7	8	0	18107	1580.3
1270.1	1910.5	8	0	5416	2695.6
1271.0	1331.7	8	0	8336	1542.3
1276.1	752.7	8	0	2306	1428.6
1278.4	1803.1	8	0	5448	2052.5
1284.7	1828.3	8	0	2313	1368.5
1286.9	463.3	8	0	20310	1498.7
1288.1	1980.1	8	0	2326	862.1
1289.0	2027.2	8	0	5444	4415.7
1294.9	2011.5	8	0	8346	1531.5
1300.8	1930.3	8	0	2341	1881.3
1303.7	1805.6	8	0	8351	1496.0
1303.8	409.0	8	0	5489	1189.7
1308.1	1784.0	8	0	5488	1925.9
1311.3	1900.0	8	0	20344	2344.8
1313.2	1787.7	8	0	8369	2300.8
1316.4	772.9	8	0	2354	2489.7
1318.1	1400.9	8	0	5519	1602.5
1319.1	1377.8	8	0	5537	1615.3
1321.1	1993.4	8	0	5539	1200.3
1322.6	743.9	8	0	5544	2358.2
1322.4	1822.8	8	0	2387	1599.0
1332.8	1441.3	8	0	2399	1943.7
1334.6	1792.9	8	0	5576	5662.1
1339.0	1733.1	8	0	5583	1483.0
1342.7	1979.2	8	0	20357	2844.1
1344.9	1400.8	8	0	5585	1150.9
1344.8	1792.0	8	0	5597	1317.9
1346.2	1875.2	8	0	5602	2021.7
1348.9	1393.4	8	0	2428	1268.4
1352.8	458.9	8	0	5609	2295.2
1353.2	672.7	8	0	2434	1543.3
1353.3	2011.8	8	0	18253	1729.0
1362.2	1717.1	8	0	5625	1823.6
1363.2	51.2	8	0	8393	2364.1
1369.2	1410.8	8	0	5647	1878.9
1378.3	1986.9	8	0	18263	3433.2
1379.3	1973.9	8	0	20389	2938.5
1394.4	2041.3	8	0	5720	2752.1
1406.2	1140.1	8	0	5744	2105.9
1415.0	1728.8	8	0	5770	3102.1
1417.7	1838.4	8	0	5797	2418.8
1426.9	1719.4	8	0	5815	1546.9
1434.6	1655.3	8	0	5849	2483.8
1451.9	202.6	8	0	5903	2847.6
1460.0	1618.0	8	0	8473	1551.4
1459.8	1775.9	8	0	5926	3037.2
1461.7	1795.5	8	0	5938	1678.4
1464.4	1911.2	8	0	8475	2042.7
1466.8	999.8	8	0	2599	1218.2
1475.0	1858.7	8	0	5980	1258.3
1479.5	1675.1	8	0	8484	2022.4
1481.1	1551.6	8	0	5989	4065.8
1488.0	1727.9	8	0	6025	1855.5
1492.2	1754.4	8	0	20446	3779.7
1505.2	580.4	8	0	6055	2230.3
1530.6	805.5	8	0	6094	1426.9
1532.8	1762.2	8	0	6105	2229.9
1539.4	1952.9	8	0	6124	3432.8
1543.1	1823.6	8	0	2654	2332.8
1555.7	1777.8	8	0	6160	2163.6
1557.5	1862.8	8	0	6171	2596.6
1560.3	1747.6	8	0	6155	1758.3
1566.8	1217.6	8	0	2686	2763.9
1571.4	1468.3	8	0	8539	1465.5
1571.7	1509.4	8	0	6215	1502.1
1575.5	1276.3	8	0	2690	1481.3
1583.7	1826.5	8	0	20471	3381.0
1585.4	1784.2	8	0	20469	2984.7
1595.6	414.4	8	0	2715	2362.7
1596.5	1431.7	8	0	9640	2391.4
1622.4	1754.8	8	0	6344	1577.5
1627.1	2038.1	8	0	6342	2653.2
1637.3	1561.1	8	0	21284	1464.5
1640.3	1572.4	8	0	2749	2273.9
1649.6	1510.1	8	0	2751	2437.0
1651.0	1637.9	8	0	6426	2264.5
1654.7	1662.7	8	0	2759	2830.7
1653.6	1985.0	8	0	6442	1731.9
1657.6	1600.0	8	0	8600	4383.1
1657.9	2020.4	8	0	6427	1680.2
1667.0	1030.5	8	0	8596	2242.1
1671.1	389.1	8	0	6499	2271.8
1682.3	1932.4	8	0	6528	2684.0
1692.6	1296.2	8	0	6557	2831.2
1694.3	1831.5	8	0	6559	2505.8
1697.4	187.6	8	0	8637	3155.3
1703.6	667.9	8	0	6606	1619.6
1711.3	1804.8	8	0	6627	2588.7
1712.4	1931.8	8	0	6629	2297.9
1713.9	662.5	8	0	6637	2234.8
1717.1	563.8	8	0	6644	1157.4
1727.5	813.5	8	0	20537	2160.3
1730.1	1826.1	8	0	6678	2659.5
1739.5	1869.1	8	0	6697	3481.6
1753.5	829.0	8	0	2820	3084.2
1754.2	1687.8	8	0	2817	1305.4
1755.0	1717.3	8	0	6735	3673.0
1763.5	581.0	8	0	6762	2391.1
1764.4	1579.7	8	0	6764	1656.5
1765.4	442.7	8	0	6782	1869.9
1770.0	1582.0	8	0	6777	2064.2
1770.6	800.1	8	0	6784	2691.4
1778.7	1270.7	8	0	6804	2688.9
1780.9	1324.5	8	0	2830	1912.4
1797.2	1336.0	8	0	6847	1386.4
1804.8	262.6	8	0	8711	3763.2
1808.1	1877.8	8	0	6867	2033.0
1814.3	1071.9	8	0	6865	2718.3
1827.1	1532.7	8	0	6901	2333.5
1828.0	1886.8	8	0	20564	2781.2
1830.0	1842.9	8	0	6897	2065.3
1832.7	454.1	8	0	6916	2480.4
1836.6	764.1	8	0	6928	1563.7
1844.8	1759.0	8	0	6924	3754.8
1855.0	1906.6	8	0	6948	2786.7
1857.3	1912.1	8	0	6948	3389.7
1856.8	1928.1	8	0	6949	1952.3
1859.1	1800.0	8	0	6938	2753.2
1868.3	1867.1	8	0	8747	1952.7
1874.1	1415.0	8	0	2860	2242.3
1883.2	614.6	8	0	7002	1441.8
1883.7	1106.5	8	0	7010	2845.3
1894.3	1546.9	8	0	7020	3353.5
1896.7	1451.8	8	0	7035	2090.5
1898.8	1727.4	8	0	7033	3379.9
1911.9	1615.7	8	0	7067	2247.8
1917.3	1513.6	8	0	7086	4226.6
1949.2	663.5	8	0	7145	2530.3
1956.3	1006.8	8	0	7165	1352.3
1976.5	723.0	8	0	7193	1783.6
1984.4	2022.8	8	0	8823	2422.5
1996.9	1289.5	8	0	7215	2325.7
2007.0	1421.5	8	0	7224	3818.0
2019.0	1073.2	8	0	7251	1791.3
2032.6	1066.8	8	0	8872	2954.6
2035.1	2016.0	8	0	7290	1847.9
492.2	1583.0	8	0	3621	4076.4
695.6	1890.3	8	0	3966	1670.1
734.9	1114.8	8	0	13223	1734.4
738.7	996.1	8	0	13201	2389.4
832.9	467.2	8	0	13530	1904.1
890.7	1220.6	8	0	4479	3500.5
1036.0	543.0	8	0	12642	2190.3
1094.0	381.8	8	0	16543	2015.5
1104.7	1801.5	8	0	4984	1868.5
1183.4	1855.9	8	0	1991	2271.5
1209.4	1871.9	8	0	5281	1928.0
1261.6	1871.1	8	0	20281	1815.5
1298.3	472.4	8	0	18187	1789.1
1493.7	1638.8	8	0	18324	4319.0
1737.8	1291.1	8	0	6687	1971.7
1858.0	1403.7	8	0	6957	1878.3
102.3	680.2	8	0	7411	1456.6
184.3	656.8	8	0	3174	1753.8
246.4	841.3	8	0	3266	3531.5
274.0	1568.8	8	0	7523	1441.7
282.2	1908.2	8	0	3318	5055.5
690.9	994.4	8	0	18656	1491.9
743.9	457.2	8	0	9081	1684.1
777.7	968.1	8	0	13303	4368.6
779.0	49.8	8	0	9111	1598.8
786.4	470.9	8	0	7823	2366.0
789.1	54.0	8	0	9118	1642.9
813.9	1812.4	8	0	4249	1790.3
853.9	544.5	8	0	13669	2494.0
854.2	1993.5	8	0	19036	2716.6
886.6	1229.1	8	0	4462	1993.0
891.2	246.4	8	0	14039	1024.6
894.4	1591.1	8	0	13988	2074.6
895.0	202.3	8	0	19249	2588.0
934.0	233.4	8	0	14433	1916.3
937.6	1741.6	8	0	4571	1032.1
943.8	1455.1	8	0	20904	2231.3
965.3	285.1	8	0	19434	1183.5
977.9	989.0	8	0	21536	1197.3
992.0	1656.8	8	0	8063	1723.1
1000.4	1555.1	8	0	4751	1437.5
1001.8	1259.6	8	0	9313	1933.1
1009.7	1805.9	8	0	4785	2120.5
1023.2	1263.2	8	0	9339	3203.7
1023.8	1083.5	8	0	15556	3087.3
1033.9	1695.8	8	0	15798	1069.4
1059.5	1666.7	8	0	16183	1424.8
1109.1	258.5	8	0	4994	1753.3
1117.0	1882.9	8	0	20008	3730.7
1118.8	1509.8	8	0	16865	3569.2
1128.2	1554.5	8	0	16921	3489.9
1154.0	1988.7	8	0	21173	1717.7
1167.9	702.5	8	0	21792	1229.6
1173.1	518.0	8	0	17414	1842.4
1180.8	540.5	8	0	17604	1179.2
1188.7	683.6	8	0	17661	3352.1
1190.2	691.5	8	0	17661	1851.5
1207.8	1797.2	8	0	17822	2371.1
1210.6	2007.6	8	0	20203	2146.5
1226.1	474.3	8	0	21218	1198.5
1232.3	446.0	8	0	17889	1446.0
1232.3	754.7	8	0	21239	1773.8
1277.1	749.4	8	0	2306	1552.9
1317.2	1793.7	8	0	5541	1501.5
1326.4	1962.8	8	0	20356	1713.1
1359.1	1693.8	8	0	5623	3076.5
1377.3	1938.1	8	0	5680	1293.6
1489.1	1799.5	8	0	8489	1941.3
1622.5	334.4	8	0	6354	3624.4
1799.6	1901.3	8	0	6860	5160.0
1919.3	1470.1	8	0	20586	2369.0
2040.3	339.4	8	0	8878	1854.8
42.6	1843.9	9	0	2943	3454.4
66.1	809.8	9	0	7376	3007.4
177.5	761.4	9	0	18539	2383.7
226.0	1941.0	9	0	3231	2190.4
308.6	1593.8	9	0	164	3151.8
337.3	1606.3	9	0	3406	2690.8
365.8	2040.3	9	0	3440	3121.1
373.5	1644.1	9	0	18578	3179.5
593.7	96.3	9	0	7647	4582.9
659.9	1137.4	9	0	13023	2870.4
725.8	1328.0	9	0	9846	4579.3
741.5	689.0	9	0	9076	4480.1
786.7	536.0	9	0	570	2509.0
796.4	57.0	9	0	9127	4470.4
854.3	512.3	9	0	13684	3416.9
858.4	1297.8	9	0	4392	1717.0
889.4	1824.0	9	0	4471	2265.0
916.9	389.4	9	0	21482	1527.3
933.6	1614.0	9	0	20870	1992.1
952.2	1386.1	9	0	14629	2774.3
954.6	1229.0	9	0	14802	2296.3
954.9	145.3	9	0	8025	2766.6
954.9	380.7	9	0	8029	1835.2
977.0	1195.1	9	0	8049	3615.9
985.3	431.7	9	0	19535	1388.1
991.2	1715.9	9	0	20966	3279.4
1002.9	1080.5	9	0	15360	2558.4
1003.2	371.9	9	0	8071	1443.7
1013.9	1633.6	9	0	21583	2434.1
1028.3	1220.3	9	0	15698	3101.7
1048.2	1948.7	9	0	19785	2646.8
1058.2	1344.0	9	0	16133	1408.7
1063.2	493.7	9	0	8121	2598.9
1071.2	886.6	9	0	16288	1419.0
1075.4	755.3	9	0	21106	2558.3
1074.0	808.5	9	0	21063	3850.5
1079.8	1382.9	9	0	16342	2421.0
1081.9	1199.6	9	0	12708	2972.5
1082.7	716.8	9	0	21071	1460.0
1123.0	1767.1	9	0	16981	2894.3
1127.6	1920.4	9	0	8183	1646.0
1141.7	1404.7	9	0	17005	1915.8
1157.0	408.3	9	0	17307	1447.9
1189.2	1964.2	9	0	17453	2919.0
1189.8	1456.2	9	0	5201	2717.5
1236.5	1801.9	9	0	20255	1886.2
1246.6	1869.5	9	0	9523	3379.6
1273.9	593.8	9	0	18133	1738.9
1277.6	697.2	9	0	18123	2494.4
1301.7	446.8	9	0	12856	1522.9
1348.1	1943.8	9	0	18241	2380.5
1397.8	1923.4	9	0	18269	3413.1
1456.8	1748.5	9	0	5943	2939.2
1607.1	2014.5	9	0	8565	5548.3
1614.6	1466.0	9	0	2737	5899.5
1623.2	962.9	9	0	8574	3583.1
1644.9	625.7	9	0	6406	1923.6
1646.3	2036.0	9	0	20494	2245.7
1660.5	1662.5	9	0	2759	2576.4
1709.7	1952.9	9	0	6618	2282.9
1744.5	311.0	9	0	6717	1915.1
1756.7	1833.1	9	0	6731	1739.7
1865.5	1169.2	9	0	6960	2049.2
1870.2	1174.5	9	0	6960	2400.1
1879.3	1946.2	9	0	7001	3374.4
12.3	1802.6	9	0	8909	2306.8
26.3	490.3	9	0	7351	2145.1
25.8	1905.0	9	0	7349	2121.9
41.8	816.9	9	0	8921	1761.1
53.8	571.0	9	0	2963	2010.6
73.5	677.0	9	0	8938	1893.5
74.0	587.9	9	0	8937	1786.0
73.9	1821.9	9	0	3001	1848.2
92.5	1580.1	9	0	3014	2203.9
97.5	581.2	9	0	12909	1764.3
134.4	263.4	9	0	7440	2983.1
136.1	1182.0	9	0	7447	2700.4
142.6	2028.9	9	0	3113	2017.4
173.3	1113.5	9	0	8967	2714.9
217.0	1343.1	9	0	20639	2940.8
228.2	1937.7	9	0	3231	3026.5
234.1	1935.7	9	0	3231	4010.8
242.9	1459.1	9	0	12937	4324.7
262.2	537.2	9	0	7517	2054.0
298.7	1937.2	9	0	7532	3246.6
356.1	1636.3	9	0	7553	2484.9
376.8	1633.2	9	0	7564	1757.6
386.4	1350.1	9	0	3466	4857.6
399.2	1952.4	9	0	7573	1717.9
416.1	1160.4	9	0	9009	2584.0
445.7	1846.1	9	0	3548	2474.6
454.8	1767.5	9	0	3559	2382.0
479.5	948.6	9	0	3606	6401.9
485.9	1530.4	9	0	252	1717.8
491.3	1580.1	9	0	3621	2474.0
515.6	1941.9	9	0	9021	2206.4
540.6	2006.2	9	0	9027	4147.7
552.2	1903.0	9	0	3713	2296.7
565.2	1333.4	9	0	21344	2649.7
606.8	1861.3	9	0	9035	1975.2
607.9	860.1	9	0	7654	2169.9
609.5	989.8	9	0	12989	2624.0
623.0	766.0	9	0	12998	3193.9
653.3	456.0	9	0	9045	2692.9
673.8	302.3	9	0	20672	2339.7
683.8	1058.0	9	0	13069	2657.5
700.2	1675.4	9	0	7729	1975.3
707.5	1030.6	9	0	13104	2733.8
716.2	708.1	9	0	4007	1466.8
734.4	516.4	9	0	20695	2459.1
737.1	1939.0	9	0	13236	1392.1
750.3	53.1	9	0	18733	2602.1
763.3	1320.6	9	0	4110	1486.9
765.7	449.7	9	0	4101	1633.5
770.7	380.4	9	0	18753	1349.3
775.1	943.9	9	0	9106	1996.5
779.0	1393.1	9	0	20730	2345.5
781.4	1377.5	9	0	13340	1928.4
784.4	490.9	9	0	4152	1332.6
786.0	271.5	9	0	18827	1099.1
788.4	1633.1	9	0	4151	2350.4
790.6	190.0	9	0	18838	1977.7
794.0	1345.5	9	0	18858	1713.8
802.0	1359.4	9	0	13443	2372.4
806.0	428.2	9	0	4217	1587.3
806.0	234.4	9	0	20749	3954.2
809.3	885.9	9	0	7839	2393.6
816.1	1793.2	9	0	7859	2696.5
821.8	1597.3	9	0	4263	1715.6
826.6	697.9	9	0	7884	2628.7
830.1	1681.6	9	0	21435	3027.5
831.0	1444.7	9	0	9154	2000.1
832.5	456.1	9	0	7899	1246.4
833.1	1706.1	9	0	4360	2357.5
840.1	1706.7	9	0	4360	2794.6
846.6	385.8	9	0	13649	1467.3
848.3	291.0	9	0	20774	1829.7
849.9	1671.4	9	0	20787	3679.6
853.9	535.8	9	0	13671	1077.4
861.6	516.9	9	0	13665	2047.2
868.7	1005.5	9	0	9202	1644.3
869.3	1399.9	9	0	13775	1722.6
868.7	1802.7	9	0	4427	2811.6
870.4	1351.4	9	0	12441	2239.0
872.6	796.8	9	0	836	3100.4
876.2	212.5	9	0	19169	1387.9
876.0	250.4	9	0	20797	1610.3
879.4	1425.3	9	0	13932	1413.7
880.0	325.0	9	0	13861	2869.7
886.5	154.0	9	0	19179	2405.6
886.2	1335.0	9	0	13928	1425.4
889.7	1641.4	9	0	13888	2438.9
889.8	1354.8	9	0	12464	1531.7
893.1	1310.1	9	0	14085	1282.4
895.4	76.0	9	0	4483	2389.5
895.0	269.2	9	0	14044	1660.4
909.4	394.0	9	0	14258	1719.9
908.5	1684.6	9	0	905	1858.1
912.3	886.4	9	0	14223	1398.8
916.4	430.2	9	0	19232	1340.2
917.0	1169.4	9	0	947	2455.7
917.7	536.4	9	0	14297	1642.2
920.2	934.8	9	0	4547	1456.5
923.9	782.0	9	0	14422	1990.8
926.9	1135.2	9	0	7990	2104.4
948.3	889.4	9	0	14732	1078.5
948.7	1550.3	9	0	8026	2297.1
950.4	1837.1	9	0	9271	2047.1
953.2	1635.4	9	0	1073	1910.4
953.5	903.8	9	0	14669	1700.3
961.7	1785.1	9	0	14772	2307.0
961.5	1953.1	9	0	4654	1759.3
962.8	313.5	9	0	1099	1160.7
964.2	625.4	9	0	14849	1708.4
966.1	538.0	9	0	9290	3440.8
967.4	1413.4	9	0	14786	1434.5
968.0	1471.1	9	0	19453	3514.4
971.7	1677.4	9	0	14957	2891.5
973.8	976.9	9	0	12576	1216.6
975.4	1721.7	9	0	19457	1850.6
980.5	936.1	9	0	14999	1441.3
982.3	1003.7	9	0	20960	2188.1
985.7	1703.1	9	0	19541	2733.7
999.0	1436.6	9	0	15230	1516.3
1001.7	481.6	9	0	9312	1517.2
1002.1	837.3	9	0	15397	2071.9
1016.3	265.2	9	0	19624	3244.4
1019.9	1115.2	9	0	12619	2398.8
1021.8	235.9	9	0	15668	1805.0
1027.0	522.4	9	0	15673	2523.5
1027.6	2022.5	9	0	8093	1896.4
1029.7	1675.4	9	0	15791	1916.8
1030.7	1479.1	9	0	15324	1245.3
1034.0	1194.3	9	0	8100	1580.7
1033.2	1484.7	9	0	15883	2538.5
1035.7	220.9	9	0	19804	2261.9
1037.6	1430.6	9	0	10416	1892.3
1043.1	1568.8	9	0	15833	5198.6
1050.8	697.0	9	0	16143	1289.4
1053.3	1596.0	9	0	15955	2275.3
1067.4	1624.8	9	0	21054	3956.9
1071.5	1292.7	9	0	8131	2021.8
1076.8	1343.9	9	0	9379	1871.8
1076.2	1547.4	9	0	16368	1994.7
1078.3	1448.1	9	0	16381	3009.9
1084.0	1530.2	9	0	16353	1156.2
1089.1	567.1	9	0	21091	1505.3
1092.3	1731.0	9	0	9395	2434.7
1096.3	1190.0	9	0	16563	1296.3
1099.9	408.8	9	0	8156	1279.0
1103.8	996.3	9	0	4956	1577.3
1104.7	616.9	9	0	16758	1402.1
1111.1	1749.9	9	0	16827	1456.1
1120.1	1440.3	9	0	16747	1810.6
1123.7	334.1	9	0	21136	1600.3
1125.7	1434.1	9	0	20016	1777.7
1125.7	907.3	9	0	1752	1260.4
1127.2	990.4	9	0	20031	2971.2
1130.3	2025.2	9	0	21157	2501.7
1130.7	436.4	9	0	16924	1648.2
1133.3	2031.8	9	0	21157	2320.4
1140.5	1382.1	9	0	17077	1873.9
1143.7	1559.5	9	0	5068	1878.5
1144.9	1355.1	9	0	1803	1285.6
1148.3	1172.2	9	0	1850	1891.9
1151.9	1813.0	9	0	5104	1628.8
1165.6	1115.1	9	0	17353	1557.4
1166.9	684.0	9	0	17344	1311.9
1176.6	1522.0	9	0	8237	2165.3
1178.9	1979.9	9	0	20156	1517.8
1182.5	1194.9	9	0	9491	2080.0
1183.7	1550.4	9	0	9493	1274.8
1197.6	643.2	9	0	17657	2031.2
1197.2	1006.1	9	0	12807	3767.9
1198.2	654.6	9	0	8253	2360.8
1201.7	1981.1	9	0	20175	3145.4
1203.1	1457.7	9	0	17724	3059.2
1205.0	1493.5	9	0	8270	2314.7
1210.1	1114.2	9	0	17790	1345.4
1211.0	1453.6	9	0	5275	1468.1
1218.5	2029.4	9	0	5282	2656.0
1228.9	600.2	9	0	17877	1513.7
1237.9	1990.4	9	0	20260	1926.7
1245.6	582.6	9	0	17950	1425.3
1247.3	1421.9	9	0	9526	2070.1
1248.6	702.5	9	0	17995	1665.1
1251.7	1679.2	9	0	9528	1936.6
1251.8	1857.0	9	0	2242	1827.6
1257.6	1992.2	9	0	20260	1707.5
1264.5	737.3	9	0	8319	1881.2
1269.9	1462.0	9	0	8325	3041.7
1279.6	1873.9	9	0	2285	1637.2
1281.1	617.2	9	0	2320	1592.3
1288.2	1168.0	9	0	8345	3114.5
1301.7	1373.3	9	0	9550	1874.8
1312.2	551.2	9	0	9555	2349.7
1335.3	57.0	9	0	5561	3741.9
1336.5	1958.0	9	0	20363	3818.5
1344.2	408.9	9	0	9564	1607.6
1348.0	1991.7	9	0	20370	1796.2
1406.8	1947.3	9	0	8421	3294.5
1447.4	1674.8	9	0	8458	4396.9
1466.9	1635.0	9	0	18307	2905.9
1497.1	1782.3	9	0	6039	2552.7
1519.1	1711.3	9	0	6072	2543.0
1628.3	2030.0	9	0	6346	1616.5
1638.6	1010.6	9	0	18366	1770.9
1641.0	122.3	9	0	6394	1888.2
1659.2	310.6	9	0	8603	1888.0
1665.4	1553.0	9	0	18389	5106.4
1673.9	624.3	9	0	20517	1592.3
1678.9	360.1	9	0	20524	2333.4
1706.2	1897.4	9	0	6602	1895.4
1720.4	1909.9	9	0	21291	2250.0
1766.9	807.0	9	0	21297	3600.6
1804.7	185.8	9	0	8709	3263.1
1856.5	1964.7	9	0	6945	2722.6
1876.4	16.3	9	0	9713	2642.3
1886.9	1150.5	9	0	21305	1992.2
1917.8	488.0	9	0	7075	1752.4
1976.3	1672.2	9	0	8812	3297.8
1997.3	1131.9	9	0	7228	1552.2
2015.6	2037.3	9	0	7253	2521.9
2022.9	328.7	9	0	9739	1567.1
2032.1	1294.8	9	0	7303	1756.3
2039.2	1866.9	9	0	7298	2436.1
2042.9	1283.1	9	0	8882	4598.6
575.2	495.5	9	0	12983	3426.5
801.3	1072.6	9	0	601	2330.6
1002.8	1100.8	9	0	20975	1442.8
475.7	1334.3	9	0	9016	2856.4
546.4	1163.3	9	0	18612	3287.4
778.3	717.7	9	0	7802	3413.9
857.6	1093.7	9	0	9187	1337.9
906.4	238.7	9	0	19258	1771.3
913.5	229.9	9	0	19259	2134.2
934.2	1791.4	9	0	14460	1218.4
934.5	1447.0	9	0	14456	2712.7
942.5	1662.2	9	0	14446	2187.0
948.7	1411.6	9	0	14789	1240.2
961.1	1717.7	9	0	20929	1510.1
977.7	1770.0	9	0	4673	2099.1
1004.0	308.7	9	0	21593	1978.3
1020.2	1648.2	9	0	21584	1385.4
1025.1	584.7	9	0	15690	1507.4
1027.3	1297.4	9	0	15719	1390.6
1050.8	795.0	9	0	21036	1750.9
1054.0	1651.0	9	0	8112	6013.5
1063.9	368.8	9	0	19822	1792.4
1072.2	685.0	9	0	16238	1986.1
1100.6	1706.9	9	0	10015	1644.1
1117.5	1292.5	9	0	16913	1311.1
1119.0	609.9	9	0	21746	1231.0
1121.2	1529.1	9	0	16967	1182.2
1147.9	581.5	9	0	17190	1828.1
1171.1	1567.6	9	0	20132	1139.7
1225.3	1899.8	9	0	17842	1357.1
1228.5	1823.5	9	0	20237	2420.3
1727.6	1958.7	9	0	9680	1572.9
75.8	640.0	10	0	8940	3411.4
100.7	598.4	10	0	20635	2783.1
256.7	1665.8	10	0	12943	3197.1
626.5	344.8	10	0	7665	4881.7
716.3	379.9	10	0	18693	1957.2
729.5	649.2	10	0	18711	4215.8
743.4	229.7	10	0	13245	3100.5
791.6	1301.4	10	0	7826	1538.4
817.2	2009.1	10	0	4251	3491.5
852.2	579.9	10	0	19061	3185.3
866.7	1316.1	10	0	4423	3652.7
869.0	259.7	10	0	20796	2126.2
878.1	1125.1	10	0	13920	2559.8
881.4	984.7	10	0	13927	1699.9
924.4	1839.4	10	0	14355	4565.9
937.4	503.5	10	0	14517	2417.5
942.8	839.6	10	0	14559	1833.5
944.3	314.8	10	0	19357	2841.1
952.2	370.1	10	0	14689	3005.5
970.8	930.0	10	0	20936	2347.4
974.4	1244.3	10	0	14923	2479.0
975.5	1047.4	10	0	12557	1385.9
981.5	1403.6	10	0	15032	2889.9
987.2	1467.7	10	0	15134	2454.5
995.7	756.1	10	0	15124	3171.1
1008.4	1091.0	10	0	20979	2549.2
1026.2	1601.1	10	0	15683	1929.5
1033.6	263.6	10	0	15910	3040.2
1038.3	1926.1	10	0	19747	2136.5
1053.5	1762.2	10	0	21646	1775.6
1071.1	1507.8	10	0	16602	2419.9
1079.8	1861.6	10	0	19914	1936.4
1105.1	1772.4	10	0	16742	2561.0
1108.2	1493.6	10	0	16862	1767.1
1115.3	380.9	10	0	8174	1896.8
1134.6	1925.0	10	0	20070	2829.4
1153.1	1414.6	10	0	12771	2039.5
1157.1	542.8	10	0	17314	1957.2
1158.2	1861.0	10	0	20095	2061.9
1182.2	1409.9	10	0	17546	2333.4
1242.6	649.0	10	0	9524	1474.9
1288.1	1885.1	10	0	8344	3850.0
1297.9	1881.9	10	0	20318	2504.4
1378.1	1936.5	10	0	5680	1969.2
1509.2	1796.8	10	0	20448	3223.8
1521.3	1660.4	10	0	2650	1867.7
1612.9	1911.9	10	0	8567	2569.2
1647.6	580.6	10	0	18375	4607.5
1679.5	1585.3	10	0	6531	1765.0
1921.5	1695.5	10	0	20589	3179.1
1924.7	1468.5	10	0	20586	4278.0
9.3	1834.3	10	0	9749	2905.6
43.1	622.1	10	0	18437	1280.6
64.5	570.6	10	0	18465	1736.1
71.5	624.7	10	0	8936	1292.9
115.3	626.2	10	0	18516	1315.8
173.3	816.2	10	0	7480	3861.1
193.1	2016.9	10	0	7487	3657.1
235.1	1884.0	10	0	9790	4899.4
267.7	193.8	10	0	8987	3499.9
292.0	1205.9	10	0	3333	1921.8
395.8	163.5	10	0	20650	3312.2
426.7	984.0	10	0	21890	1596.8
449.9	1541.2	10	0	18588	3044.0
500.3	1326.0	10	0	12968	2312.8
504.3	1298.2	10	0	275	2432.3
583.6	749.1	10	0	317	2524.5
598.8	1647.1	10	0	12363	3990.3
624.4	766.6	10	0	12998	4923.9
638.1	1043.5	10	0	7677	2294.6
668.4	1674.9	10	0	7702	3563.4
681.9	373.3	10	0	3915	1840.5
695.7	1134.3	10	0	13121	2098.3
698.7	964.1	10	0	13099	2477.0
720.3	35.2	10	0	3989	3170.5
722.7	101.7	10	0	18697	1992.8
723.3	1895.7	10	0	18702	1525.7
724.7	294.5	10	0	13180	1520.4
726.7	1075.9	10	0	13206	1665.2
737.7	311.2	10	0	20704	1895.9
747.3	1304.7	10	0	18716	2861.1
749.2	180.4	10	0	4062	2963.6
756.4	359.4	10	0	13273	1394.5
765.8	1910.6	10	0	20726	2248.5
782.8	1038.0	10	0	12419	2070.9
789.5	611.7	10	0	9864	1336.6
799.4	1659.0	10	0	18869	3039.5
803.5	1386.3	10	0	13432	1895.5
805.2	1551.0	10	0	7848	1931.4
811.8	1708.2	10	0	9139	3151.2
813.3	1408.6	10	0	18910	1697.9
834.6	343.0	10	0	18980	2131.9
842.8	206.2	10	0	19007	3507.0
849.6	280.2	10	0	9180	2798.4
851.4	350.4	10	0	22123	1890.1
856.0	1438.4	10	0	9184	3680.5
858.8	309.2	10	0	19065	1826.7
861.8	1573.1	10	0	13703	2323.0
872.2	1686.2	10	0	7931	2130.4
881.2	820.2	10	0	9221	5425.3
885.8	1420.8	10	0	21462	1310.6
888.3	1391.4	10	0	13994	2148.9
888.5	1782.5	10	0	4465	2000.4
912.6	978.2	10	0	12480	1285.9
912.9	1462.9	10	0	14204	1583.4
921.2	1344.5	10	0	20864	3881.1
924.0	463.7	10	0	4566	1518.8
925.1	715.6	10	0	12511	1417.4
925.8	954.0	10	0	20895	1183.1
924.6	1551.4	10	0	14367	2946.1
925.0	1792.5	10	0	14390	2611.6
927.4	1454.8	10	0	14366	1297.3
931.3	436.9	10	0	20897	1226.6
939.7	513.5	10	0	14579	1386.0
942.1	1330.0	10	0	14507	1117.8
950.9	1609.0	10	0	9270	1882.5
957.6	424.8	10	0	9277	1578.9
965.6	1296.7	10	0	9286	2658.5
969.9	1032.5	10	0	12574	2314.0
976.6	1877.2	10	0	8040	3858.1
981.8	1612.5	10	0	15179	4648.3
983.4	1728.6	10	0	15036	1528.6
983.1	1973.7	10	0	9947	2145.4
985.3	574.2	10	0	9306	2000.5
984.4	1181.0	10	0	15075	2288.8
985.8	737.9	10	0	14823	1288.8
985.8	1426.1	10	0	15114	824.1
988.0	1919.5	10	0	19603	1912.7
990.6	364.1	10	0	21560	1300.8
998.9	898.9	10	0	15372	1184.6
1000.1	1055.2	10	0	9315	1451.4
1000.4	1347.1	10	0	15440	1311.6
999.9	1664.3	10	0	21564	1779.1
1002.0	507.8	10	0	19650	3466.5
1012.2	1396.1	10	0	19683	1548.1
1011.7	1699.7	10	0	21606	1110.6
1016.1	293.7	10	0	4777	2101.6
1015.9	1594.7	10	0	15605	1617.8
1020.4	1950.9	10	0	19675	1800.0
1020.8	1869.1	10	0	19697	985.1
1022.6	890.6	10	0	15649	1511.9
1025.8	765.8	10	0	15774	1362.0
1027.0	1696.9	10	0	15685	1312.5
1028.5	1409.3	10	0	15778	1442.7
1041.0	1528.7	10	0	15935	1120.4
1041.6	1708.3	10	0	1379	1341.5
1043.3	1362.6	10	0	15930	2221.8
1045.6	890.3	10	0	9360	1512.6
1053.4	379.8	10	0	21662	1353.3
1061.5	1762.6	10	0	21646	3116.5
1064.7	1573.3	10	0	16233	1207.8
1069.5	558.5	10	0	16309	1661.7
1071.1	808.7	10	0	21063	1545.1
1071.9	725.2	10	0	16128	1631.1
1073.5	788.6	10	0	16414	1535.1
1081.4	1795.8	10	0	16536	1253.5
1082.1	1405.5	10	0	16434	1954.8
1084.7	505.9	10	0	21089	2791.0
1084.0	1665.3	10	0	1548	2143.4
1090.7	1810.6	10	0	16537	2696.1
1099.0	1769.0	10	0	16383	2049.8
1098.7	722.7	10	0	1604	1414.5
1099.5	736.1	10	0	16629	2494.1
1099.9	833.9	10	0	9415	3050.7
1102.1	1658.0	10	0	21125	1257.3
1107.1	726.1	10	0	10021	1102.1
1111.0	1557.0	10	0	1689	1920.5
1112.4	1891.5	10	0	9423	3520.7
1117.5	1380.8	10	0	16931	1929.2
1117.7	66.2	10	0	8176	2215.9
1118.0	1605.7	10	0	9430	2472.1
1121.6	1727.0	10	0	8184	1458.3
1121.6	1818.1	10	0	16872	1913.8
1125.3	1199.3	10	0	21764	1351.9
1132.7	512.4	10	0	20055	1329.8
1134.1	596.2	10	0	17096	1576.0
1136.1	1423.8	10	0	17021	1968.2
1135.9	1544.7	10	0	21142	1850.7
1140.7	1242.6	10	0	17068	1117.8
1142.6	421.2	10	0	17134	1437.8
1148.5	1708.6	10	0	17242	1684.3
1164.2	1248.8	10	0	17237	2290.4
1170.9	1406.0	10	0	8221	2318.5
1172.1	1481.4	10	0	22071	2521.3
1172.7	1077.1	10	0	12784	1843.8
1176.4	1824.8	10	0	17395	2174.2
1180.8	1161.6	10	0	12787	2131.3
1188.7	630.4	10	0	10058	1792.3
1196.6	1787.9	10	0	20164	2610.1
1200.5	1812.0	10	0	10510	1425.7
1203.6	1806.3	10	0	21823	2370.6
1219.7	1831.9	10	0	9514	1466.2
1221.8	637.0	10	0	17940	1567.9
1232.0	1521.1	10	0	5332	2576.6
1233.1	593.1	10	0	17948	1068.5
1241.7	1839.9	10	0	10072	1960.7
1244.2	1331.9	10	0	9527	1528.8
1254.4	1801.1	10	0	18016	2166.6
1262.5	1873.1	10	0	20282	1636.7
1276.0	1895.1	10	0	18100	1734.5
1280.5	1953.8	10	0	18128	2530.1
1306.4	401.1	10	0	8358	1873.4
1315.6	428.9	10	0	5504	1686.0
1324.2	1965.2	10	0	10089	1299.1
1331.0	1980.2	10	0	18200	1973.7
1369.5	1933.1	10	0	5640	1709.9
1388.2	392.4	10	0	20403	2586.2
1391.6	1694.8	10	0	20405	2216.6
1401.4	1645.2	10	0	18278	3396.0
1431.9	1963.8	10	0	8450	3109.6
1438.1	1690.0	10	0	20425	3254.4
1453.3	221.3	10	0	9601	3347.7
1461.7	2013.1	10	0	20441	3461.3
1485.6	1847.4	10	0	6012	1601.9
1486.8	1594.2	10	0	8486	1519.5
1639.9	1444.3	10	0	6433	3575.7
1676.8	1380.2	10	0	10128	3586.2
1725.3	1965.0	10	0	10135	1982.0
1734.8	571.4	10	0	21294	2781.1
1782.9	1578.2	10	0	10145	2805.5
1898.0	1855.5	10	0	8767	4119.8
1905.4	1924.5	10	0	7042	2563.1
1967.1	2038.4	10	0	21312	2489.8
1970.0	989.6	10	0	20597	3214.3
2039.6	42.4	10	0	8887	3686.5
626.6	1997.2	10	0	9819	7242.6
720.7	68.8	10	0	7752	1899.6
838.0	507.6	10	0	21932	2351.2
961.5	1438.6	10	0	14764	1892.5
965.7	821.6	10	0	14831	2697.8
1155.6	1181.2	10	0	17342	1645.2
1422.9	1393.3	10	0	9590	1974.4
550.4	1351.0	10	0	21345	2630.8
562.9	1334.4	10	0	21346	2954.9
700.0	1109.2	10	0	12387	2302.7
870.8	137.9	10	0	13900	2257.9
879.2	1338.4	10	0	12445	2383.6
917.5	1443.7	10	0	14328	1758.9
925.8	1063.4	10	0	14405	1713.0
943.8	1805.1	10	0	14465	2719.7
966.8	1470.4	10	0	19454	3998.1
986.2	694.9	10	0	15207	1650.7
1036.5	800.4	10	0	15925	1266.7
1045.1	677.6	10	0	19775	1815.5
1046.7	1419.8	10	0	21639	1400.3
1056.2	1507.7	10	0	10428	1268.4
1076.3	503.6	10	0	16262	1795.6
1103.3	1360.7	10	0	16735	2258.7
1107.7	1032.5	10	0	21123	1397.7
1107.7	1388.0	10	0	16889	1635.2
1110.9	1046.1	10	0	16884	1855.8
1156.3	750.8	10	0	21179	3339.2
1179.0	1483.0	10	0	22071	2045.4
1264.1	551.6	10	0	10077	1425.4
295.4	210.5	11	0	8995	3216.9
634.9	1568.2	11	0	9041	1762.2
658.2	1040.0	11	0	13032	2288.3
681.6	356.3	11	0	13063	1705.8
725.9	1064.0	11	0	13205	1564.6
749.2	1933.8	11	0	13237	3447.5
863.0	1422.3	11	0	13740	2726.8
865.7	1431.1	11	0	12454	4670.5
874.6	1440.7	11	0	13837	3156.3
904.9	1570.1	11	0	14120	1864.2
911.8	1024.0	11	0	21476	3005.4
964.0	1267.3	11	0	9283	1886.2
988.1	357.0	11	0	15160	3790.6
991.2	1056.7	11	0	15175	1810.0
1098.4	1144.3	11	0	12719	2668.7
1123.1	731.4	11	0	16936	2121.3
1126.3	1775.8	11	0	16982	2507.4
1126.6	394.9	11	0	10031	2839.0
1129.7	488.7	11	0	17031	1654.2
1213.8	1900.5	11	0	20219	2028.9
1215.2	1973.6	11	0	17803	1697.7
1252.6	1987.7	11	0	20262	2127.6
1253.8	776.0	11	0	8312	4762.2
1261.3	670.0	11	0	22091	5588.9
1338.4	1849.6	11	0	5596	2795.2
1571.4	1677.2	11	0	18358	2782.6
1806.5	1082.7	11	0	9696	4646.6
39.4	2039.0	11	0	20621	2088.6
57.4	718.8	11	0	8931	2354.1
81.6	529.1	11	0	18472	1825.7
115.7	522.7	11	0	8953	2079.4
117.5	572.7	11	0	18509	1842.9
150.1	837.7	11	0	9786	2951.4
207.6	741.5	11	0	21334	3708.1
213.8	1707.9	11	0	9789	3745.6
269.1	909.8	11	0	9791	4229.5
410.3	1477.4	11	0	20653	6823.1
441.4	814.8	11	0	9804	3067.0
450.5	1545.7	11	0	18588	1514.3
475.3	1377.9	11	0	9806	2486.4
514.7	1108.6	11	0	18602	2354.6
557.4	791.7	11	0	12977	1910.1
602.1	1671.4	11	0	10245	3620.8
603.3	1962.1	11	0	9815	2852.5
625.1	1988.4	11	0	7663	2226.9
628.4	459.3	11	0	18627	2785.2
629.7	803.2	11	0	13002	3071.5
651.0	1077.0	11	0	18635	1303.9
652.0	149.6	11	0	9825	2694.4
676.3	601.2	11	0	9830	1968.4
691.8	1128.8	11	0	13086	2068.4
694.2	1095.6	11	0	12383	1604.8
696.6	1132.6	11	0	13121	1587.0
722.0	1148.0	11	0	13173	2642.0
729.2	1159.0	11	0	13178	1988.0
756.2	650.0	11	0	9087	4001.2
763.8	641.6	11	0	9094	2454.0
769.3	286.0	11	0	13299	1293.2
771.1	599.3	11	0	18793	1953.8
779.9	1651.4	11	0	7798	1996.9
782.1	266.9	11	0	18827	1973.1
783.8	256.2	11	0	21387	2372.4
791.0	576.5	11	0	18846	1723.2
795.7	289.6	11	0	13383	2037.4
807.5	607.1	11	0	13417	1885.9
814.4	528.8	11	0	21925	2498.5
816.3	485.0	11	0	12435	2316.8
816.6	2023.5	11	0	18893	2551.9
818.6	959.8	11	0	13496	2189.3
839.7	1366.7	11	0	10306	2957.7
845.0	221.5	11	0	13709	2810.8
846.1	1456.7	11	0	13569	1557.6
873.6	444.0	11	0	19126	2153.1
874.4	149.2	11	0	20825	3617.5
873.8	1410.1	11	0	13810	1692.3
874.1	1719.8	11	0	19139	1318.2
877.5	1525.1	11	0	9213	1647.4
878.9	580.0	11	0	19156	2418.8
882.3	372.5	11	0	19152	1658.3
885.2	1646.7	11	0	21468	1398.7
896.9	535.8	11	0	4505	2327.1
896.8	1534.3	11	0	20848	2066.8
902.5	419.6	11	0	9906	2360.9
910.0	1339.3	11	0	9917	2379.2
912.8	308.0	11	0	10341	1192.6
916.6	1642.4	11	0	14074	2892.6
919.1	1075.0	11	0	14318	3699.7
929.0	1587.0	11	0	14439	983.5
939.2	1766.6	11	0	14429	2648.9
947.2	203.7	11	0	19352	1471.1
951.1	915.2	11	0	19334	1382.0
952.7	300.1	11	0	19373	1803.4
957.8	1709.2	11	0	20929	1883.9
961.1	1682.0	11	0	20930	2733.4
964.4	1815.2	11	0	14805	1906.0
967.9	705.0	11	0	21530	2889.9
975.1	222.5	11	0	19486	2270.3
977.1	1840.3	11	0	19501	1601.2
979.1	410.4	11	0	15008	2184.6
979.9	215.9	11	0	15040	1525.5
985.4	1483.8	11	0	15210	2636.0
987.1	1680.9	11	0	21999	1139.4
1000.3	917.7	11	0	22178	1962.1
1004.9	833.7	11	0	15397	1488.6
1005.8	1520.2	11	0	15506	999.2
1012.8	1836.7	11	0	21613	2623.2
1014.6	1586.5	11	0	15447	1191.0
1017.8	1005.4	11	0	8089	3657.8
1019.6	1928.2	11	0	20991	2189.7
1027.2	1624.9	11	0	21582	3900.7
1028.3	935.3	11	0	15666	2517.5
1030.3	1584.2	11	0	15728	1207.9
1031.0	1358.3	11	0	9979	1263.2
1036.8	1648.7	11	0	19761	1392.6
1040.5	1552.5	11	0	19751	1252.4
1049.5	531.6	11	0	16032	1187.7
1048.8	1075.9	11	0	16003	2893.8
1049.7	1843.1	11	0	19798	2521.7
1052.1	468.0	11	0	16051	2759.2
1061.4	320.0	11	0	16048	1525.0
1064.4	1717.8	11	0	16346	1631.9
1068.7	353.3	11	0	21696	2853.6
1068.9	708.5	11	0	21683	2004.7
1072.0	1436.9	11	0	9383	1359.2
1075.5	228.2	11	0	16393	2663.7
1076.6	1466.7	11	0	19865	2524.3
1085.8	1693.2	11	0	16523	1929.9
1095.7	1658.1	11	0	4952	2715.2
1103.1	1433.2	11	0	16636	3409.9
1107.9	1067.2	11	0	10470	1267.8
1113.3	1028.8	11	0	21123	1750.8
1117.5	337.7	11	0	16873	1827.4
1119.3	1911.6	11	0	21151	2138.9
1123.0	1887.7	11	0	10032	2156.8
1124.0	660.3	11	0	16986	3089.0
1128.4	1273.2	11	0	17018	2518.4
1136.5	896.5	11	0	20029	2542.4
1141.7	1975.1	11	0	20067	1339.9
1148.2	1592.2	11	0	17130	2363.3
1157.0	1990.9	11	0	21174	1415.0
1168.7	459.9	11	0	17502	1540.2
1199.3	1295.6	11	0	10060	2060.3
1199.7	1085.1	11	0	8252	1713.3
1199.6	1847.3	11	0	17757	2224.3
1209.8	674.1	11	0	17672	2175.8
1210.6	1897.8	11	0	20219	2018.5
1217.7	1832.7	11	0	9514	2423.0
1221.0	512.4	11	0	17779	1172.2
1237.3	1848.8	11	0	10523	2134.2
1238.1	641.0	11	0	17941	1216.5
1239.7	1089.8	11	0	21240	3476.6
1250.0	1832.7	11	0	9529	2243.8
1291.6	1790.9	11	0	5457	2033.1
1293.7	440.9	11	0	20330	1348.1
1296.4	1979.2	11	0	20324	2470.1
1354.3	595.1	11	0	21265	2983.3
1360.4	1962.4	11	0	20375	2618.7
1390.9	1181.2	11	0	21865	4470.5
1406.5	422.0	11	0	8416	3074.5
1433.8	996.7	11	0	10104	1950.6
1572.4	101.7	11	0	10117	1954.7
1578.7	1099.7	11	0	8540	3000.8
1601.4	1921.6	11	0	21279	3465.3
1694.8	621.6	11	0	8628	2365.5
1724.7	1859.9	11	0	6673	1709.9
882.3	537.1	11	0	21455	4172.8
895.0	1353.2	11	0	12468	1965.6
1134.5	1861.5	11	0	17212	2952.2
1204.8	1860.0	11	0	17729	2992.5
1913.1	1421.4	11	0	18411	4667.2
96.8	1164.4	11	0	18492	2779.7
292.0	1530.3	11	0	21335	2632.2
300.3	126.2	11	0	10626	2311.9
937.7	765.1	11	0	20901	2490.2
1037.0	1500.3	11	0	22336	1847.4
1049.3	1744.6	11	0	22206	1495.4
1074.8	615.8	11	0	22219	1290.7
1077.4	1750.2	11	0	19900	2551.0
1087.1	265.2	11	0	21088	1629.7
1096.7	1567.7	11	0	9408	1585.2
1096.7	1814.7	11	0	16534	1992.7
1170.7	747.3	11	0	17381	1785.7
1304.5	1971.7	11	0	20324	1552.2
1373.1	2002.5	11	0	20378	1278.5
1016.3	1336.5	12	0	15517	1379.3
202.8	1545.5	12	0	10206	3558.8
354.8	911.7	12	0	10219	4566.1
410.2	1612.9	12	0	21336	2510.8
564.5	2027.0	12	0	10643	2582.4
646.1	899.8	12	0	9822	2843.4
697.4	971.8	12	0	18672	5629.8
892.3	1793.2	12	0	19160	3712.1
919.4	508.7	12	0	9245	2015.0
963.5	1740.9	12	0	14888	2151.7
1030.9	704.1	12	0	10411	2445.3
1034.7	1599.9	12	0	15730	2575.9
1036.8	349.3	12	0	10822	2323.0
1080.1	1410.1	12	0	10849	2082.4
1132.8	1960.2	12	0	10874	2645.3
1144.3	1786.8	12	0	20108	2655.3
1149.3	1838.8	12	0	20081	3178.4
1207.7	507.3	12	0	21208	2392.6
1245.2	1865.6	12	0	9523	2006.4
1516.0	1578.5	12	0	22095	7214.1
1797.8	1384.3	12	0	10147	6154.2
77.8	635.7	12	0	8940	2998.3
78.7	729.6	12	0	10194	1629.4
99.2	587.3	12	0	12910	2478.0
102.8	162.5	12	0	21327	3220.1
140.0	567.6	12	0	21331	3168.9
151.5	186.8	12	0	10611	2149.9
175.3	964.8	12	0	21333	4583.6
374.0	1226.9	12	0	10632	1923.6
446.4	1141.9	12	0	10233	2494.9
455.0	520.6	12	0	10637	3201.0
633.9	1007.7	12	0	20666	2783.9
639.8	441.8	12	0	10652	2195.5
671.2	1111.6	12	0	12373	1891.1
699.0	1136.9	12	0	13121	1268.4
714.1	329.0	12	0	20685	2209.4
743.7	347.5	12	0	18717	1953.8
745.2	278.2	12	0	10273	1457.7
748.9	976.9	12	0	12415	2606.7
783.1	280.9	12	0	18819	1418.2
806.0	1574.0	12	0	21923	1887.6
808.3	187.9	12	0	20752	2558.8
830.4	988.6	12	0	13595	1869.6
831.4	1001.2	12	0	10711	1899.5
855.9	2001.3	12	0	19036	2561.9
876.1	1287.8	12	0	10323	2142.8
878.6	671.0	12	0	21459	2384.4
881.1	820.4	12	0	9221	2822.7
880.4	1084.3	12	0	10324	3203.5
881.5	1551.1	12	0	13843	2118.1
884.5	1502.9	12	0	13938	2054.8
885.9	1434.3	12	0	13958	2752.4
891.4	1289.8	12	0	10740	2959.1
899.2	1735.3	12	0	14063	1173.1
912.4	1659.0	12	0	14212	2739.4
916.5	1690.9	12	0	22137	1452.2
918.6	1728.8	12	0	19282	2248.8
924.3	424.3	12	0	10754	1755.3
929.8	648.2	12	0	10348	1798.4
934.0	1053.8	12	0	14488	2484.8
944.2	357.0	12	0	19397	1582.3
949.1	392.4	12	0	22158	1910.1
950.6	486.4	12	0	20922	1677.2
960.9	302.3	12	0	10372	1276.9
962.0	328.6	12	0	19478	1529.1
965.2	356.1	12	0	19400	1473.6
975.9	518.4	12	0	10786	1467.4
982.4	341.8	12	0	15095	1475.9
982.9	1362.9	12	0	15274	1816.6
998.4	1099.7	12	0	20976	1663.8
1002.3	799.5	12	0	19575	2208.6
1005.3	566.9	12	0	22013	1663.1
1021.7	257.8	12	0	19627	1289.6
1024.0	1113.0	12	0	12620	1928.9
1030.8	423.1	12	0	19699	2045.0
1042.1	708.5	12	0	21656	2530.2
1044.4	729.5	12	0	19800	1458.5
1052.4	359.4	12	0	19823	2003.4
1052.9	1492.4	12	0	16015	1285.7
1062.9	1831.9	12	0	19832	1941.4
1076.1	1653.9	12	0	21060	1830.3
1080.0	657.7	12	0	12696	1656.2
1088.8	1477.7	12	0	16574	1346.2
1088.9	1849.3	12	0	10854	1290.5
1094.0	783.1	12	0	16770	1930.3
1099.0	416.5	12	0	19975	1334.3
1098.9	1430.1	12	0	16570	2801.6
1113.1	1901.0	12	0	10475	1855.3
1114.2	417.4	12	0	10474	1470.6
1114.4	652.0	12	0	16818	1147.0
1120.9	1267.2	12	0	20003	2206.9
1122.5	1859.9	12	0	22055	4709.4
1126.8	1887.7	12	0	10032	1494.9
1139.3	608.9	12	0	17104	1417.7
1152.7	1480.8	12	0	17199	2159.3
1157.9	457.9	12	0	20098	2262.6
1221.3	562.4	12	0	10520	1910.7
1256.6	505.0	12	0	18080	3199.7
1286.1	1836.3	12	0	20304	2327.7
1300.9	1902.3	12	0	9543	2203.7
1411.7	1019.6	12	0	21869	2751.7
1555.2	1438.5	12	0	10951	3093.1
1626.4	598.7	12	0	10122	3274.7
1635.6	621.3	12	0	21283	2217.9
1650.2	2045.0	12	0	9652	17646.5
1936.1	1632.8	12	0	10165	2435.2
734.2	1036.1	12	0	13220	1943.0
758.1	1797.5	12	0	11050	1926.7
862.1	278.3	12	0	20804	2018.5
960.9	808.9	12	0	14784	1368.9
965.1	1304.8	12	0	14954	2229.1
1000.9	293.6	12	0	21596	1661.1
1010.5	1134.8	12	0	10810	2255.6
1029.2	1606.4	12	0	15684	2133.0
1059.3	266.1	12	0	16117	1467.1
1064.8	1465.3	12	0	19868	1495.6
1112.3	1499.6	12	0	16866	2710.3
1178.0	582.6	12	0	17592	2772.8
1658.0	1536.7	13	0	20503	3726.4
7.4	1658.0	13	0	10178	4588.7
480.8	1427.2	13	0	11014	2678.4
759.9	396.6	13	0	18774	2069.0
826.5	1293.6	13	0	13533	2060.5
963.1	1468.0	13	0	20919	1964.6
990.8	1612.6	13	0	15182	2542.6
1059.0	1724.5	13	0	11163	2157.8
1073.1	769.4	13	0	16109	2273.3
1110.7	1130.2	13	0	20000	2094.5
1112.7	1498.0	13	0	16866	3091.6
88.3	564.6	13	0	18469	1811.9
109.3	144.6	13	0	10609	3355.7
239.4	2038.7	13	0	10619	1997.7
289.2	1854.7	13	0	20642	2665.6
746.5	370.0	13	0	21367	2384.5
780.6	474.8	13	0	10687	1658.8
789.5	533.1	13	0	11335	2414.2
790.1	1040.0	13	0	10287	2161.8
791.9	1086.8	13	0	13379	2320.7
797.3	323.3	13	0	20744	1762.5
808.3	1364.0	13	0	13444	2272.7
816.0	601.9	13	0	21417	1699.4
818.8	1402.2	13	0	13556	1207.7
873.9	374.1	13	0	19108	2217.4
880.7	1483.1	13	0	13935	2186.6
883.2	1563.0	13	0	13917	1513.0
904.2	1777.2	13	0	9913	2499.9
906.0	1388.1	13	0	19218	1822.9
927.0	1737.2	13	0	21968	2918.3
942.1	1634.0	13	0	21509	1069.8
947.1	1362.5	13	0	20909	1949.6
967.3	1838.6	13	0	10778	2008.8
974.9	530.6	13	0	21548	2709.4
975.7	779.9	13	0	11123	2151.0
975.7	1645.2	13	0	22173	1794.5
980.6	1454.7	13	0	21549	2421.6
982.2	1107.2	13	0	10790	2205.9
982.9	1841.9	13	0	19503	4853.4
996.5	515.4	13	0	21562	2618.4
999.7	1799.3	13	0	21552	1713.9
1010.8	1497.9	13	0	21603	998.4
1012.1	1896.9	13	0	19664	1686.1
1012.8	1419.3	13	0	15561	1656.7
1025.1	309.4	13	0	10409	1118.5
1025.6	530.1	13	0	12650	2181.3
1036.0	530.4	13	0	10821	1728.1
1038.4	808.2	13	0	22022	1752.2
1038.4	1844.4	13	0	15841	1736.6
1048.4	1826.7	13	0	19757	1572.4
1050.2	1404.8	13	0	16046	1372.2
1052.3	779.6	13	0	16107	1122.9
1054.2	1555.4	13	0	16160	2182.0
1068.0	670.0	13	0	16239	2973.6
1091.5	830.2	13	0	16615	1679.9
1108.1	1946.3	13	0	10868	1554.1
1135.5	1785.8	13	0	11189	1287.9
1144.5	1831.3	13	0	20076	2176.6
1147.1	1927.4	13	0	20077	4065.0
1148.9	1918.7	13	0	10880	2049.0
1165.0	635.2	13	0	17335	1910.5
1168.1	1744.9	13	0	10502	2157.2
1184.7	508.6	13	0	22077	2331.5
1188.0	653.5	13	0	11201	2132.6
1282.3	433.2	13	0	11220	1799.6
1402.9	1971.7	13	0	20407	2746.1
1513.1	703.3	13	0	10564	2394.7
1677.3	188.1	13	0	10574	3087.5
1689.0	1946.3	13	0	20532	4459.5
761.3	984.1	13	0	18787	3771.2
1005.8	1731.2	13	0	15528	1308.0
1338.6	1975.3	14	0	20358	4644.6
812.2	1576.3	14	0	21924	2887.3
984.0	478.3	14	0	22172	2084.4
1024.6	1641.4	14	0	21587	2168.0
1040.9	696.4	14	0	10425	1955.1
1040.7	1495.0	14	0	22337	2580.5
1900.9	1214.3	14	0	10970	2452.6
38.5	601.2	14	0	12878	1337.2
732.3	305.2	14	0	13184	2291.6
798.8	256.6	14	0	22111	2063.2
797.8	1408.9	14	0	13438	3582.2
812.0	255.1	14	0	11344	2214.7
878.2	1746.0	14	0	19146	2074.7
929.1	802.7	14	0	12487	2951.7
934.7	1462.9	14	0	14492	1778.2
945.1	211.6	14	0	22154	1952.4
949.0	1705.9	14	0	14550	1439.6
953.2	1456.9	14	0	14768	1644.4
960.7	1619.8	14	0	20876	1853.3
969.3	188.6	14	0	10374	2589.7
979.2	1513.8	14	0	10382	2489.9
992.9	1806.4	14	0	15197	1941.4
996.7	1759.0	14	0	15530	2110.0
1029.7	691.4	14	0	19691	1667.8
1031.6	795.7	14	0	15809	1368.8
1051.9	1899.2	14	0	21038	1843.4
1056.0	210.7	14	0	19851	2086.6
1058.3	1151.1	14	0	21031	3355.1
1070.6	815.8	14	0	12676	2260.5
1070.7	1448.8	14	0	21693	2142.8
1100.5	883.8	14	0	16584	2207.5
1151.9	1872.5	14	0	17210	2522.2
1254.9	1893.4	14	0	10915	1083.7
1304.5	1751.5	14	0	22415	4290.0
1332.3	1945.0	14	0	18227	1771.9
1981.2	565.6	14	0	11273	2392.9
1191.3	1844.8	14	0	17700	2342.3
830.4	1389.2	14	0	13613	2210.6
987.1	292.6	14	0	10796	1634.7
1019.0	730.2	14	0	22017	1360.0
1031.3	726.9	15	0	19743	1716.4
767.5	1065.2	15	0	21372	1802.3
842.5	1017.1	15	0	11079	2809.3
897.1	1729.9	15	0	14064	3207.1
956.7	1562.7	15	0	22159	4010.7
1002.9	1722.5	15	0	15538	3219.1
1086.7	1839.1	15	0	16439	1765.1
1094.5	1892.3	15	0	19951	2385.8
1168.4	2018.6	15	0	20136	2963.8
821.3	353.2	15	0	13505	1960.9
906.6	375.6	15	0	14092	1756.2
938.5	1653.6	15	0	14449	1690.3
943.8	936.9	15	0	12535	2668.7
944.0	1347.0	15	0	14715	1300.6
946.6	1582.6	15	0	14513	2233.0
1020.3	1729.0	15	0	22197	1515.2
1028.4	1744.2	15	0	11403	1153.1
1034.2	1597.4	15	0	15732	2254.1
1038.0	1405.7	15	0	19759	2410.6
1042.0	775.6	15	0	15824	1657.9
1057.9	1870.6	15	0	22034	1083.5
1069.1	1692.5	15	0	11620	1960.6
1081.9	1116.9	15	0	22222	2278.4
1093.2	1849.1	15	0	22400	2455.5
1196.4	2010.2	15	0	11205	1734.8
1278.0	1956.1	15	0	11443	1938.1
1301.4	463.1	15	0	22446	1880.7
1858.6	1130.4	15	0	11479	2756.3
981.6	318.0	15	0	15086	1993.1
1148.1	1782.9	15	0	20110	1529.0
1501.8	755.6	15	0	22362	2204.7
874.8	1542.2	16	0	14018	1869.0
942.4	1595.6	16	0	14608	2340.3
673.1	1115.1	16	0	13051	1489.7
774.1	300.4	16	0	22107	1912.7
829.2	550.9	16	0	18992	1917.1
907.6	1391.0	16	0	19220	1791.9
929.4	354.5	16	0	22390	2060.8
952.3	1617.6	16	0	20881	2234.6
994.7	1620.6	16	0	22185	1262.9
1029.3	462.9	16	0	11146	1933.6
1072.4	722.8	16	0	21079	1916.2
1129.8	1206.0	16	0	21765	2937.5
1192.4	417.7	16	0	17489	1656.5
885.0	1634.3	17	0	13894	2364.8
223.1	954.0	17	0	11866	1981.5
424.1	1050.4	17	0	11525	2023.7
696.8	323.3	17	0	22371	1662.7
914.5	1386.5	17	0	19221	1947.6
916.2	282.9	17	0	21481	2010.8
881.3	1362.3	18	0	22463	3222.2
333.1	597.1	18	0	11727	2891.3
661.1	1622.2	18	0	11750	1980.4
1489.7	2002.6	18	0	11938	3274.7
141.0	1187.1	19	0	22422	3049.9
1663.1	394.9	19	0	11949	2361.9
1037.8	1806.8	19	0	19712	2012.1
1490.6	2001.6	19	0	11938	3348.1
1548.8	1948.4	19	0	12056	2130.6
151.8	1899.7	20	0	11983	2160.4
612.8	1367.2	20	0	11887	2107.3
713.4	465.4	21	0	12298	2541.8
621.0	1129.7	5	1	12399	1701.5
683.8	848.6	5	1	11606	1520.0
689.4	869.3	5	1	50	2742.2
695.7	825.2	5	1	53	1905.9
704.8	1189.1	5	1	11635	2189.8
724.1	897.6	5	1	11729	3408.4
815.2	1079.6	5	1	90	1710.9
835.5	1052.5	5	1	11830	1672.2
1001.9	1053.2	5	1	1654	2573.6
1264.5	967.6	5	1	137	1618.8
1351.9	952.4	5	1	12011	1933.7
1412.4	1117.4	5	1	12044	1631.5
720.2	770.2	5	1	8327	3091.8
817.4	776.7	5	1	1215	2615.4
1105.6	837.8	5	1	11849	2577.0
292.3	1443.6	5	1	351	1682.2
380.1	980.4	5	1	420	2288.7
399.8	700.3	5	1	440	1412.4
478.4	1193.7	5	1	543	2822.4
683.5	204.4	5	1	906	2047.7
688.9	783.6	5	1	12723	2473.9
745.0	1135.8	5	1	16294	1737.6
752.1	1430.3	5	1	1042	2181.9
753.8	559.7	5	1	5105	1625.8
753.7	1888.5	5	1	72	2276.9
773.4	1069.6	5	1	16741	2252.0
776.3	1157.8	5	1	11791	2771.1
778.4	499.2	5	1	1111	2140.9
797.7	291.2	5	1	13134	1571.8
809.4	1122.6	5	1	13146	1948.2
819.9	818.9	5	1	1217	1444.4
831.6	633.3	5	1	1207	2068.5
896.0	864.0	5	1	1403	1478.4
906.6	1418.9	5	1	13331	2146.3
1023.2	1742.9	5	1	1710	2835.3
1055.8	798.3	5	1	1774	2667.5
1154.3	651.6	5	1	2073	1801.8
1154.7	1486.4	5	1	13671	1974.4
1365.6	1372.1	5	1	14382	1490.2
1396.6	1063.7	5	1	2674	1639.2
1411.2	1108.1	5	1	14578	3220.8
1455.2	1386.2	5	1	2820	2423.5
1497.0	1396.3	5	1	2884	3289.9
1544.8	863.0	5	1	14965	2304.0
373.1	860.1	6	1	409	3105.5
618.5	1266.1	6	1	759	6057.9
619.9	1198.8	6	1	11303	2484.5
624.3	1058.2	6	1	768	2671.7
643.6	1137.0	6	1	11225	2572.6
649.4	1205.3	6	1	11400	2423.5
681.9	822.2	6	1	12632	2822.7
684.6	1070.6	6	1	49	3416.1
687.1	1181.0	6	1	11594	4392.4
708.1	978.5	6	1	933	4833.2
712.1	899.5	6	1	12750	3258.5
711.9	1066.2	6	1	16690	4742.0
730.5	1144.8	6	1	12761	3412.9
733.8	881.5	6	1	11733	3194.8
744.5	1071.9	6	1	12886	3361.2
771.8	1131.3	6	1	1099	3302.8
786.1	886.2	6	1	11805	2553.2
795.1	1673.1	6	1	1169	2096.6
831.5	848.0	6	1	1256	2867.2
866.0	355.7	6	1	16425	2043.2
901.9	1270.3	6	1	1420	5649.5
937.6	1230.8	6	1	1511	2745.2
959.6	1620.7	6	1	1563	3432.2
979.5	1436.1	6	1	1600	3058.8
1025.8	1275.0	6	1	1714	3151.3
1040.9	1738.8	6	1	1771	4432.8
1067.6	1176.5	6	1	1829	4253.1
1107.0	1204.0	6	1	1915	3313.4
1115.5	687.7	6	1	13524	4666.2
1122.4	1149.8	6	1	1974	3595.1
1149.9	785.1	6	1	119	2193.2
1169.7	1416.9	6	1	2115	2069.2
1317.1	890.2	6	1	14232	2140.6
1368.1	409.4	6	1	2591	2106.7
1394.9	942.3	6	1	14499	2481.1
1454.5	725.5	6	1	2818	2456.4
1454.4	1020.1	6	1	14714	2806.6
1492.8	930.6	6	1	2876	1826.3
1545.9	1069.8	6	1	14968	7510.2
1674.6	1273.9	6	1	3232	3377.5
7.7	1272.0	6	1	3565	2590.5
74.6	871.8	6	1	202	2821.8
80.2	675.7	6	1	206	2292.1
170.9	1037.0	6	1	265	1589.5
197.9	876.5	6	1	286	1568.0
200.8	496.5	6	1	3952	1604.8
211.1	1325.2	6	1	297	1799.8
231.0	1448.8	6	1	308	3642.4
286.0	1460.6	6	1	345	2269.5
305.7	1339.0	6	1	357	3412.9
342.4	1257.3	6	1	391	2905.8
396.0	980.1	6	1	439	3024.8
398.8	1196.5	6	1	445	2375.0
404.5	745.1	6	1	443	2450.3
404.1	1284.3	6	1	441	3124.2
403.7	1318.2	6	1	448	2032.5
405.2	625.9	6	1	442	4194.9
411.9	1020.8	6	1	454	2234.4
417.5	599.8	6	1	466	2638.7
434.0	1442.8	6	1	492	2550.7
464.7	516.5	6	1	520	2753.4
484.9	1636.1	6	1	558	2595.4
509.3	699.2	6	1	587	2328.4
511.5	968.8	6	1	582	1216.0
514.0	687.5	6	1	588	1757.3
516.3	1273.8	6	1	592	2493.3
517.9	880.7	6	1	603	1846.6
522.6	963.0	6	1	616	2164.3
539.0	744.6	6	1	622	1916.1
541.1	918.7	6	1	634	1939.6
541.7	325.5	6	1	636	2765.6
546.0	1226.6	6	1	641	3958.1
563.1	957.6	6	1	657	5612.6
567.1	771.7	6	1	660	2266.6
572.8	806.8	6	1	673	4954.6
588.9	1701.1	6	1	11167	1807.5
591.0	933.1	6	1	15375	3728.3
597.0	934.9	6	1	732	2456.9
602.2	1013.1	6	1	742	3459.7
626.2	570.0	6	1	782	2556.3
627.1	951.9	6	1	12445	1788.6
631.0	1578.5	6	1	795	3708.4
634.6	853.9	6	1	12459	1366.0
636.7	1159.4	6	1	11307	2323.0
640.1	1183.6	6	1	11308	1487.2
646.0	957.3	6	1	12520	2831.4
647.9	811.6	6	1	12515	1952.4
656.0	1212.8	6	1	38	1852.4
663.5	630.6	6	1	848	1661.3
662.8	841.6	6	1	854	1747.8
664.0	871.7	6	1	12555	2266.9
670.3	814.9	6	1	12568	1444.8
676.2	1032.8	6	1	876	1874.4
681.1	1033.9	6	1	11577	1830.5
685.0	1127.6	6	1	11591	1951.5
686.2	896.4	6	1	902	1945.4
686.3	1055.9	6	1	909	1358.0
685.7	1064.6	6	1	15449	2171.4
691.9	743.3	6	1	12648	5062.0
691.5	723.2	6	1	916	6385.1
692.8	1585.6	6	1	914	2028.3
696.8	863.0	6	1	54	1731.4
697.7	906.7	6	1	12706	1566.1
697.5	1132.5	6	1	12687	2360.9
699.5	810.0	6	1	56	2057.7
703.2	1106.8	6	1	55	2014.1
705.3	1037.0	6	1	11656	3259.9
706.4	1479.8	6	1	943	1839.4
709.0	1150.0	6	1	11646	1499.8
713.7	1581.1	6	1	965	4879.5
715.7	989.8	6	1	11712	2316.0
718.7	770.7	6	1	8327	1632.2
718.3	1096.9	6	1	969	2598.6
725.6	977.0	6	1	12811	4414.9
729.2	1132.7	6	1	12862	2889.8
736.2	1082.4	6	1	12881	2424.5
738.0	1712.5	6	1	1018	3816.1
745.1	924.4	6	1	12891	1861.4
748.1	817.2	6	1	15504	1463.6
751.2	1148.3	6	1	16295	1295.6
760.8	1714.7	6	1	1057	5991.9
761.2	1187.6	6	1	1066	1796.1
762.0	889.2	6	1	1062	1629.1
763.3	1211.7	6	1	12959	2505.8
767.3	901.4	6	1	12975	954.0
771.8	957.3	6	1	1081	3231.6
776.8	779.3	6	1	12982	1503.6
778.4	1010.1	6	1	1108	1852.9
779.4	1184.9	6	1	13043	2510.5
782.8	921.7	6	1	1123	2140.0
785.9	1048.6	6	1	83	1942.8
789.9	789.2	6	1	13090	2357.6
789.9	1097.5	6	1	11812	1922.7
790.8	817.4	6	1	1139	1271.9
792.1	1297.3	6	1	1134	2355.3
793.6	1425.3	6	1	1148	4290.4
803.4	839.8	6	1	1158	2099.1
810.1	678.2	6	1	1185	3218.6
809.7	998.7	6	1	1190	1888.8
813.7	688.4	6	1	1197	2028.9
815.9	812.6	6	1	1209	1909.4
825.2	763.2	6	1	1237	3113.5
828.0	809.7	6	1	1254	2275.9
829.0	898.2	6	1	1241	2891.9
839.3	870.9	6	1	1269	1133.6
838.9	1741.8	6	1	13228	3070.0
842.8	1057.1	6	1	13243	1725.3
844.7	975.1	6	1	1278	1217.2
859.3	701.9	6	1	1304	2782.9
866.0	699.9	6	1	1336	2671.3
873.8	1428.8	6	1	1350	2422.2
875.0	963.0	6	1	1346	1339.9
886.6	999.3	6	1	13316	1187.2
891.5	1293.9	6	1	1402	3726.6
897.2	1368.0	6	1	1416	2820.5
901.2	1356.5	6	1	1416	1854.3
902.8	1069.1	6	1	1429	2538.6
905.2	997.5	6	1	1421	2245.3
907.4	965.3	6	1	1450	2975.4
909.9	995.1	6	1	1445	2376.5
915.1	851.2	6	1	1459	3358.7
923.2	1375.0	6	1	1481	5187.4
929.4	1768.3	6	1	1495	1821.0
935.2	1403.7	6	1	1496	5094.4
941.8	1606.2	6	1	1506	3783.6
949.5	1579.8	6	1	1516	2852.5
950.6	657.6	6	1	1537	1414.1
965.5	1437.0	6	1	1566	5322.7
971.0	1171.7	6	1	102	1856.2
983.7	1165.8	6	1	1605	1628.7
986.6	705.8	6	1	1629	2008.0
988.8	1436.7	6	1	1627	2190.3
995.9	1152.3	6	1	13381	2227.0
996.9	1142.0	6	1	13380	2280.2
997.9	1704.3	6	1	1649	3822.7
1000.5	1035.2	6	1	1659	2291.8
1004.9	523.9	6	1	1666	2308.5
1005.9	564.4	6	1	5533	2100.3
1006.1	687.0	6	1	1661	1711.8
1007.2	603.8	6	1	1667	2081.9
1008.1	1259.2	6	1	1673	2269.7
1013.9	1080.3	6	1	1670	1484.5
1022.5	1064.5	6	1	1712	5213.0
1029.3	1048.8	6	1	1720	2336.5
1036.4	1481.3	6	1	1739	1359.6
1038.3	1125.8	6	1	1760	3447.3
1039.3	1146.2	6	1	1764	3074.8
1046.8	797.7	6	1	1774	2053.5
1049.7	539.1	6	1	13421	3236.8
1059.0	1237.1	6	1	1811	3779.6
1060.7	1372.1	6	1	1801	3011.7
1066.2	779.1	6	1	1836	1230.5
1078.2	841.7	6	1	1867	1245.0
1089.3	901.8	6	1	13473	2387.0
1100.9	744.9	6	1	1911	1080.8
1106.7	581.6	6	1	13480	1831.4
1112.0	1332.0	6	1	1938	3192.8
1112.1	910.9	6	1	11854	1758.7
1114.0	1090.2	6	1	1947	1940.2
1128.4	612.3	6	1	8493	1915.8
1133.5	819.9	6	1	13588	1206.0
1135.0	908.2	6	1	2018	1153.0
1137.8	699.3	6	1	13599	1638.5
1143.2	641.7	6	1	16450	2046.6
1142.5	963.5	6	1	2028	2912.2
1146.0	978.9	6	1	2050	1518.4
1148.0	725.7	6	1	13641	1487.6
1148.3	1355.6	6	1	2051	1680.7
1154.4	1569.4	6	1	15646	5016.9
1155.7	1491.9	6	1	13671	3674.7
1157.0	797.0	6	1	2081	1638.7
1162.8	825.2	6	1	2084	1199.0
1171.9	1447.3	6	1	13773	1391.5
1179.1	382.9	6	1	2130	2722.4
1180.1	390.3	6	1	2130	1326.4
1180.0	735.0	6	1	13812	1504.2
1189.1	660.4	6	1	2151	2147.2
1192.9	1110.5	6	1	2162	3129.1
1201.8	1374.0	6	1	2190	1427.3
1204.4	868.7	6	1	11880	1806.5
1209.0	407.2	6	1	2200	2400.7
1211.4	1434.3	6	1	2202	2074.3
1244.1	867.3	6	1	14041	1964.2
1251.6	1024.2	6	1	14053	2293.1
1263.8	912.7	6	1	14124	2577.3
1269.7	1415.4	6	1	2356	2068.7
1279.3	1022.7	6	1	2363	1990.7
1287.6	1660.9	6	1	2372	4291.3
1301.1	719.4	6	1	14163	1893.8
1305.6	1247.4	6	1	2436	1972.7
1308.0	922.3	6	1	11980	1228.3
1314.0	696.9	6	1	14197	1893.3
1314.9	1695.4	6	1	2423	3550.4
1316.4	967.8	6	1	14230	2780.4
1317.4	949.2	6	1	2447	1851.9
1319.7	987.8	6	1	2460	1466.3
1323.1	890.1	6	1	11992	1871.7
1333.2	1305.1	6	1	2469	3051.1
1334.3	987.3	6	1	2473	2265.5
1338.8	668.7	6	1	14275	2718.9
1340.2	577.4	6	1	2514	2919.6
1341.8	1591.3	6	1	2527	2554.2
1351.5	634.5	6	1	2560	1833.0
1351.9	924.8	6	1	14325	2055.5
1361.0	1774.9	6	1	2587	4183.9
1365.2	870.1	6	1	14404	1586.2
1367.4	1459.6	6	1	2585	2315.5
1368.7	642.3	6	1	2592	1920.2
1367.6	1088.1	6	1	2594	1806.0
1370.6	922.6	6	1	14443	3318.5
1371.1	941.0	6	1	14457	2030.2
1376.1	602.4	6	1	2622	4071.6
1377.3	984.4	6	1	2625	2160.0
1379.9	881.8	6	1	15846	2677.4
1389.2	1727.2	6	1	14494	1747.7
1392.2	1137.8	6	1	2671	1714.9
1392.6	1375.0	6	1	14493	1932.6
1429.1	1047.2	6	1	14647	3227.1
1435.3	1242.3	6	1	2766	2039.4
1438.5	1013.7	6	1	14681	1325.8
1447.9	1043.8	6	1	8717	1301.5
1460.0	1602.1	6	1	6451	1993.7
1473.8	768.2	6	1	2839	1174.6
1473.8	1594.0	6	1	2848	5052.2
1479.9	584.0	6	1	2854	1465.7
1483.2	954.3	6	1	2858	2336.0
1488.3	1199.2	6	1	2869	3039.0
1489.0	949.0	6	1	14814	1590.6
1491.2	1126.0	6	1	2859	1640.4
1508.8	1038.6	6	1	2903	1314.3
1513.8	826.7	6	1	2909	1305.1
1523.0	1136.4	6	1	15988	5231.1
1531.4	902.0	6	1	14915	2177.8
1530.9	1336.1	6	1	2947	2596.7
1545.0	705.5	6	1	2973	1881.5
1552.5	1293.4	6	1	2978	2197.8
1556.8	1080.7	6	1	2999	1875.5
1565.0	775.6	6	1	15000	1474.1
1568.2	827.0	6	1	3021	1453.5
1571.0	1062.3	6	1	15017	2862.3
1572.7	814.2	6	1	3040	1422.2
1577.3	1633.7	6	1	3038	2235.4
1585.7	990.6	6	1	6737	1666.8
1598.2	983.9	6	1	3094	1768.0
1613.0	1361.1	6	1	3113	2014.5
1615.5	1418.9	6	1	3124	1979.6
1620.5	630.9	6	1	3128	1890.6
1620.9	1379.5	6	1	3136	2301.9
1640.1	910.0	6	1	3162	1696.6
1642.4	798.4	6	1	3174	3034.1
1641.4	1084.3	6	1	3168	1872.9
1659.1	1580.0	6	1	3195	1600.9
1662.1	928.2	6	1	3204	2966.4
1673.3	833.6	6	1	3222	2587.5
1700.5	1438.4	6	1	3257	5293.9
1709.3	836.9	6	1	6988	1437.2
1711.2	872.6	6	1	3269	2724.5
1712.0	1071.4	6	1	3264	1899.6
1712.9	1446.7	6	1	3274	1823.3
1746.3	793.8	6	1	3308	1980.8
1747.6	1101.1	6	1	3324	2309.7
1768.2	642.3	6	1	3343	3390.0
1769.8	231.9	6	1	3338	2167.7
1825.1	1507.4	6	1	7250	1385.9
1925.3	542.7	6	1	3486	2644.1
1931.9	622.5	6	1	15168	2153.5
1942.1	1075.5	6	1	3494	4578.4
513.9	549.2	6	1	586	2849.3
553.3	1477.3	6	1	4705	3593.3
1290.2	863.4	6	1	14168	3333.6
1436.9	1735.6	6	1	15926	5534.1
1591.8	873.1	6	1	12097	4316.4
1658.8	905.2	6	1	3212	1771.6
1903.0	1458.2	6	1	7441	3570.8
1916.8	1512.8	6	1	7462	3480.7
53.8	1043.3	6	1	187	1457.8
100.0	542.4	6	1	3730	1635.5
102.7	450.3	6	1	3734	2189.2
155.9	101.3	6	1	3851	2006.7
213.8	917.7	6	1	3981	3124.3
225.3	639.0	6	1	4009	1939.5
234.5	910.9	6	1	4032	2507.7
240.1	627.3	6	1	4030	1908.5
255.9	1701.2	6	1	4068	2562.4
286.8	1235.6	6	1	4144	3358.7
322.2	1219.0	6	1	4215	3181.3
340.8	14.9	6	1	15303	4969.8
348.5	1035.2	6	1	4266	2315.8
355.2	241.2	6	1	4287	2747.5
368.7	1785.1	6	1	4304	1619.3
394.5	1798.3	6	1	4369	2904.1
436.3	1659.1	6	1	12226	1740.2
449.8	1003.3	6	1	4446	1650.0
453.7	503.4	6	1	4473	2200.7
491.3	1762.7	6	1	4562	2172.3
493.5	496.3	6	1	4567	1734.7
500.3	398.2	6	1	4580	1536.5
506.9	313.7	6	1	4584	2058.7
515.8	1922.8	6	1	4620	2318.5
521.3	647.4	6	1	4646	3004.5
549.1	354.7	6	1	4696	2055.6
556.8	716.7	6	1	659	2923.1
567.2	1649.1	6	1	4735	3807.9
619.9	1955.8	6	1	4872	2556.3
625.0	1366.2	6	1	774	1509.5
631.3	1721.8	6	1	4896	2934.9
646.2	900.0	6	1	11364	2217.6
647.2	564.2	6	1	4937	2202.8
668.6	1486.6	6	1	4986	1741.1
674.0	883.2	6	1	11527	1804.3
725.3	1090.0	6	1	12838	2854.8
726.8	1901.1	6	1	5068	2302.5
728.8	483.9	6	1	5065	3178.0
736.1	1148.3	6	1	995	1968.9
748.6	775.9	6	1	5099	1208.1
781.6	1322.1	6	1	1127	3741.4
785.4	1237.5	6	1	5181	2035.7
788.0	1173.2	6	1	5186	2339.5
789.8	1828.4	6	1	5187	1906.3
790.9	1216.2	6	1	15531	1868.9
812.8	37.6	6	1	13150	2269.5
824.6	847.9	6	1	1211	3071.3
845.4	1224.4	6	1	5281	3464.2
856.6	901.3	6	1	5296	1440.5
883.1	1395.1	6	1	13312	2542.9
925.5	190.0	6	1	5428	1204.5
927.9	1421.0	6	1	5439	8139.1
966.7	726.2	6	1	5484	2492.7
1002.9	199.1	6	1	5530	1990.0
1024.0	567.0	6	1	5563	3977.7
1038.0	357.3	6	1	5590	2423.2
1042.6	1931.9	6	1	5604	2361.7
1067.9	106.5	6	1	5660	2834.3
1093.0	784.8	6	1	114	2415.3
1100.4	67.0	6	1	15627	1477.0
1118.5	1569.6	6	1	1978	6081.4
1123.6	91.3	6	1	5744	2970.0
1135.5	786.7	6	1	13544	1503.3
1146.3	766.8	6	1	5792	2031.9
1167.9	1710.0	6	1	5819	2742.5
1172.3	718.9	6	1	5832	1794.8
1174.8	921.2	6	1	16780	1205.9
1201.9	1748.4	6	1	5899	1493.9
1204.4	1021.5	6	1	13934	1934.9
1211.5	115.7	6	1	5911	1658.6
1232.4	87.7	6	1	5949	2281.5
1232.5	1006.8	6	1	14011	1972.7
1273.1	1625.5	6	1	15756	2555.0
1285.3	807.3	6	1	8603	2100.6
1297.2	1227.4	6	1	6071	2109.2
1298.8	2029.6	6	1	6074	3387.1
1299.5	1026.8	6	1	6080	2295.7
1327.9	1426.1	6	1	6158	1461.6
1350.6	846.8	6	1	14366	1534.3
1375.0	1460.1	6	1	6279	1760.7
1396.9	577.2	6	1	6352	1273.9
1442.9	803.9	6	1	14694	1175.2
1449.9	864.6	6	1	2783	2144.3
1472.6	154.4	6	1	15956	1719.1
1511.2	60.6	6	1	6581	1602.7
1542.5	1091.4	6	1	16001	2219.8
1547.7	1757.2	6	1	6641	3543.9
1548.9	1263.0	6	1	6651	1879.6
1564.7	1097.4	6	1	16023	3097.5
1579.8	847.2	6	1	15043	1778.5
1606.0	1173.7	6	1	3095	2258.9
1611.0	1226.1	6	1	6802	2493.9
1631.2	385.5	6	1	6835	1688.7
1639.0	778.7	6	1	3154	3492.4
1696.2	1224.2	6	1	3248	1684.4
1713.9	1140.5	6	1	7004	2475.0
1736.4	512.7	6	1	9533	2987.7
1744.2	505.4	6	1	7077	3037.9
1821.8	1348.3	6	1	3404	3681.4
1827.3	1333.8	6	1	7259	2268.3
1830.1	487.8	6	1	7249	2167.5
1844.1	342.2	6	1	7294	2503.2
1871.8	626.2	6	1	3443	1652.2
1928.0	1241.8	6	1	7497	3239.8
1992.6	796.9	6	1	7673	1584.0
2028.2	1296.8	6	1	16187	2122.0
2032.7	895.3	6	1	7772	3496.7
355.4	1601.4	7	1	4294	5259.8
911.3	1421.4	7	1	13331	3377.4
88.3	1568.7	7	1	3708	4270.3
124.5	1005.3	7	1	12149	3236.5
130.0	1108.0	7	1	234	3980.0
190.6	823.6	7	1	3938	1704.8
214.0	659.9	7	1	300	3372.6
241.3	657.7	7	1	4031	2780.8
285.4	1463.2	7	1	15275	2236.0
334.9	1295.8	7	1	378	2849.2
347.2	1686.3	7	1	4275	2547.5
348.4	1443.8	7	1	397	1715.9
493.1	541.3	7	1	556	3876.5
542.9	1125.4	7	1	637	3513.8
565.1	830.9	7	1	656	1622.9
569.9	863.4	7	1	677	3002.9
573.1	1745.0	7	1	676	2925.8
604.5	1196.6	7	1	11165	3569.8
606.8	1981.1	7	1	4846	1823.9
613.0	1321.5	7	1	753	3432.6
624.6	1314.3	7	1	12432	5151.6
630.4	2038.0	7	1	4887	4019.7
631.3	802.6	7	1	801	3336.7
703.6	1071.3	7	1	16690	4681.9
711.8	713.9	7	1	937	2906.9
732.0	863.7	7	1	11781	2141.4
730.9	1117.3	7	1	16293	2714.0
730.9	1897.9	7	1	5073	1556.0
740.1	972.4	7	1	11760	3778.0
756.7	1134.0	7	1	16296	2516.0
760.8	1166.3	7	1	13002	2624.3
770.1	1109.1	7	1	1093	2007.0
778.0	1153.7	7	1	11791	2490.8
782.6	1267.2	7	1	1126	2433.2
795.0	1205.8	7	1	5191	2609.5
797.8	1183.8	7	1	15535	3269.7
805.5	1100.7	7	1	1172	1440.6
830.1	1367.3	7	1	1225	2233.5
836.0	1135.0	7	1	15556	3600.4
852.0	993.5	7	1	15568	2362.7
854.1	741.0	7	1	5297	2131.2
862.5	1444.7	7	1	1335	2438.8
888.4	1582.4	7	1	5360	1698.6
891.7	1589.9	7	1	1397	2792.1
903.3	1395.9	7	1	1426	1719.8
927.3	433.2	7	1	5429	2550.3
939.9	898.2	7	1	1509	2825.7
966.6	679.4	7	1	5485	2076.4
975.2	1339.9	7	1	1590	2673.0
993.8	1425.4	7	1	5517	2682.4
1017.8	650.1	7	1	5553	2155.2
1033.5	1275.8	7	1	1735	2652.7
1038.6	771.7	7	1	13405	3539.1
1057.2	910.0	7	1	1799	2198.9
1059.8	1202.6	7	1	1814	3425.5
1064.5	796.0	7	1	1813	1999.7
1067.5	52.8	7	1	5651	2424.0
1068.4	1613.7	7	1	1821	2631.7
1096.4	774.1	7	1	13469	2029.6
1167.0	993.9	7	1	2103	2906.8
1170.1	1564.0	7	1	5837	2825.4
1187.9	935.7	7	1	2156	1164.6
1189.0	854.5	7	1	13828	1967.0
1190.5	802.6	7	1	13821	1421.9
1192.8	1014.5	7	1	2157	1309.3
1203.1	1032.6	7	1	15691	1753.1
1216.3	1357.8	7	1	2198	3086.1
1233.0	1699.5	7	1	5938	5073.2
1243.5	774.3	7	1	14047	2372.7
1259.3	891.7	7	1	14066	3834.6
1261.9	1120.9	7	1	5987	2732.0
1266.1	1349.5	7	1	15763	2250.5
1301.3	868.6	7	1	14200	3301.4
1322.1	1456.0	7	1	2463	3171.3
1343.8	958.1	7	1	2518	4028.3
1354.5	1406.8	7	1	2550	1895.6
1357.2	401.6	7	1	2573	2707.2
1359.4	1168.1	7	1	2565	4418.1
1388.0	1436.2	7	1	2655	2720.8
1388.9	827.8	7	1	2667	1707.8
1397.9	1130.9	7	1	14543	2502.5
1435.2	731.6	7	1	6425	2228.4
1444.2	732.2	7	1	6434	2322.0
1458.9	1515.5	7	1	6470	3720.7
1463.7	917.2	7	1	14741	2631.2
1497.0	1037.6	7	1	14824	2041.1
1515.3	1113.3	7	1	2924	1545.4
1518.6	1067.8	7	1	14900	2304.3
1525.5	1396.3	7	1	2933	3226.6
1541.4	1428.0	7	1	14952	1981.2
1579.9	1756.1	7	1	6735	4555.3
1591.9	1539.6	7	1	3073	2131.5
1637.1	1410.2	7	1	3159	1905.0
1677.5	1231.0	7	1	3225	3555.5
1719.5	1908.8	7	1	7009	3419.5
1736.0	1174.5	7	1	3301	3040.9
1765.8	1623.1	7	1	3342	2995.4
1818.7	485.9	7	1	3398	3612.8
1828.6	875.2	7	1	7262	2749.1
1831.0	1496.5	7	1	3416	2448.7
1848.3	696.6	7	1	3426	3832.1
1927.3	1181.1	7	1	3484	2855.3
1954.8	862.9	7	1	3500	4013.3
19.1	1814.7	7	1	3587	3600.2
22.5	1001.5	7	1	173	1754.8
26.5	1989.5	7	1	3601	2026.9
26.9	937.1	7	1	176	1890.1
32.9	411.7	7	1	7867	2613.3
82.0	866.1	7	1	202	3013.0
81.3	1068.7	7	1	209	1586.8
95.3	1017.4	7	1	216	2190.3
102.5	1059.3	7	1	15226	1731.0
110.7	1228.3	7	1	3748	2611.7
121.0	1045.5	7	1	3753	1906.3
123.2	1455.5	7	1	231	2320.0
130.2	1160.4	7	1	239	2026.1
132.0	1239.2	7	1	3793	1569.8
151.0	1201.3	7	1	247	3322.5
151.4	2034.7	7	1	3841	1817.4
153.3	1451.7	7	1	3835	3038.2
153.6	1342.5	7	1	3840	1850.5
174.2	1799.1	7	1	3887	3012.0
179.1	907.3	7	1	12159	1759.7
183.9	492.1	7	1	3932	3656.3
203.3	1621.9	7	1	3954	2708.9
211.3	1336.5	7	1	12167	2955.3
213.3	529.8	7	1	3980	2597.6
219.3	285.4	7	1	305	2285.1
246.3	321.1	7	1	4046	1771.9
251.7	477.7	7	1	4066	3847.0
254.8	1640.1	7	1	4074	3269.1
258.2	1728.8	7	1	4062	2445.9
262.0	1731.5	7	1	4093	1931.2
261.8	1661.3	7	1	335	1843.7
271.8	1004.0	7	1	4107	3718.0
273.7	592.9	7	1	340	1967.8
285.9	1621.3	7	1	12182	2862.6
287.8	599.4	7	1	346	3616.8
288.9	1381.0	7	1	4148	3154.9
294.8	149.5	7	1	4149	2492.8
295.0	185.7	7	1	4158	2847.0
296.3	1448.2	7	1	4204	2806.6
300.9	1016.4	7	1	4152	1648.0
303.6	1048.4	7	1	12191	2170.8
305.1	1328.0	7	1	8051	2132.4
312.4	1570.0	7	1	364	2183.2
313.0	1294.3	7	1	15280	4011.5
315.6	1310.1	7	1	4212	2210.3
318.1	1947.7	7	1	4216	2773.9
319.7	1080.3	7	1	15282	3280.7
326.5	1694.4	7	1	4233	2183.0
329.7	976.8	7	1	377	1892.3
334.6	1026.8	7	1	4241	1656.8
338.0	504.4	7	1	4252	2332.1
338.6	711.7	7	1	4260	1809.0
340.4	1952.9	7	1	4246	1585.7
342.0	1464.7	7	1	12205	1881.0
344.0	695.2	7	1	4259	2243.6
365.8	1599.0	7	1	411	1651.2
367.8	487.3	7	1	4326	2975.3
370.5	707.9	7	1	417	2435.6
376.5	1614.1	7	1	4338	3081.2
395.4	1483.1	7	1	12217	2362.4
399.1	625.5	7	1	442	5075.7
399.8	1814.6	7	1	447	2995.2
400.4	1274.3	7	1	446	1950.4
407.2	983.6	7	1	4389	1931.6
407.1	1263.9	7	1	446	1995.4
418.1	227.2	7	1	4411	2931.9
421.4	1438.4	7	1	4420	3261.8
421.4	1865.2	7	1	4417	2615.3
429.1	1874.2	7	1	4427	2247.1
443.4	844.2	7	1	499	2592.3
443.5	2021.5	7	1	4458	4744.1
457.2	1363.8	7	1	4476	2330.2
464.0	1097.3	7	1	522	6265.2
476.4	384.5	7	1	4534	1802.1
475.6	897.1	7	1	4525	1106.8
477.0	935.2	7	1	529	3954.2
480.8	1316.9	7	1	4542	3366.4
487.6	750.7	7	1	551	2771.1
488.9	1184.9	7	1	4538	3365.3
489.0	698.0	7	1	549	2190.1
491.2	188.6	7	1	4557	2366.7
497.1	1333.5	7	1	570	2058.6
502.3	492.5	7	1	4593	2152.2
503.3	626.7	7	1	576	2559.3
505.9	956.8	7	1	4604	1502.2
507.1	295.1	7	1	4603	2272.0
507.0	648.1	7	1	12237	1334.3
506.9	769.9	7	1	4610	2409.3
513.5	339.7	7	1	4607	2238.0
516.1	661.6	7	1	585	2218.2
518.5	774.9	7	1	608	1722.2
520.3	1564.7	7	1	4636	4061.5
521.7	1629.1	7	1	4626	2182.9
526.0	1557.8	7	1	4648	2975.5
528.9	787.4	7	1	4655	2311.1
531.4	353.8	7	1	4666	1852.8
538.6	943.7	7	1	15351	2184.3
539.4	1590.4	7	1	4673	1526.2
542.2	778.9	7	1	4692	1057.5
543.5	869.3	7	1	4689	2200.9
546.3	795.5	7	1	4691	1715.5
549.8	937.2	7	1	15354	3871.0
559.6	920.8	7	1	4711	1496.3
563.1	266.9	7	1	4738	1187.4
569.0	1099.6	7	1	680	1576.7
572.4	630.5	7	1	686	3008.1
574.3	805.9	7	1	673	3235.5
579.4	1527.6	7	1	689	2092.2
581.0	1050.0	7	1	698	4266.9
583.6	885.5	7	1	12312	2669.0
584.9	1058.4	7	1	15379	1863.7
585.9	964.3	7	1	12303	1637.5
587.6	1164.3	7	1	12287	1880.7
590.0	1542.8	7	1	4790	4165.8
590.6	605.7	7	1	722	3134.7
593.1	964.9	7	1	12342	1657.4
594.7	1498.4	7	1	4812	1985.7
597.7	1119.5	7	1	12356	2346.1
598.0	1232.9	7	1	733	4456.7
602.6	1293.2	7	1	734	2284.2
615.5	330.7	7	1	754	1406.7
615.0	882.4	7	1	11181	1955.6
619.8	365.3	7	1	15397	2528.0
622.3	753.7	7	1	4874	2012.3
625.4	1063.7	7	1	11214	2541.3
630.2	1954.5	7	1	4898	1749.5
634.3	540.0	7	1	4910	3142.8
639.9	1251.3	7	1	12507	1017.7
641.8	259.9	7	1	4921	2042.2
643.2	1341.4	7	1	828	2120.8
648.5	1175.3	7	1	11309	2046.3
652.0	955.9	7	1	12522	1567.8
657.1	1144.9	7	1	11231	1223.2
667.6	1521.1	7	1	868	2763.4
667.8	764.8	7	1	883	2646.9
672.9	1323.3	7	1	881	2431.6
678.0	865.8	7	1	4996	893.8
684.9	1505.5	7	1	5019	1824.5
689.7	784.0	7	1	12723	2203.9
692.7	743.0	7	1	12648	4113.8
695.0	707.0	7	1	919	2072.3
695.6	853.8	7	1	12694	2585.9
700.0	1394.8	7	1	922	2127.2
708.2	794.7	7	1	12731	1505.2
712.1	559.6	7	1	5047	1803.3
727.7	663.2	7	1	975	1694.4
734.6	542.6	7	1	1024	2827.1
734.1	1692.4	7	1	5084	2700.8
737.0	529.3	7	1	5081	1661.4
738.0	1887.6	7	1	1020	3500.6
738.9	840.2	7	1	5088	1887.3
739.0	1034.8	7	1	11658	1821.9
740.8	779.3	7	1	5100	2598.2
740.7	904.7	7	1	12883	1140.9
743.0	963.1	7	1	11752	1533.2
746.2	1117.9	7	1	12888	2223.9
759.5	1453.2	7	1	5121	5128.2
760.2	194.9	7	1	5129	1273.3
760.1	1986.0	7	1	5120	3702.8
761.9	752.6	7	1	1048	2471.0
766.5	1264.2	7	1	1088	1643.2
767.0	1739.3	7	1	1080	1820.0
767.9	1495.8	7	1	1071	3424.5
768.9	807.3	7	1	12967	2507.1
776.5	1113.7	7	1	5151	1650.0
781.6	974.3	7	1	1110	1470.7
782.9	1475.4	7	1	1122	3796.0
782.9	1796.9	7	1	5177	1704.5
782.8	1842.5	7	1	5174	2088.0
784.3	1717.2	7	1	5169	2425.3
784.9	1786.4	7	1	1115	2435.0
784.9	1226.0	7	1	5173	3582.2
785.6	966.4	7	1	13064	2347.9
789.1	672.3	7	1	1138	2415.9
790.9	1522.1	7	1	1135	2454.5
798.5	1154.0	7	1	16300	1695.5
805.1	782.3	7	1	1188	1367.5
811.1	776.7	7	1	5213	2002.6
812.2	1072.8	7	1	90	1027.9
814.2	1402.1	7	1	15548	2437.6
825.0	39.2	7	1	5232	1759.6
826.6	1057.2	7	1	1238	1615.2
827.9	1670.1	7	1	5246	1268.8
834.7	956.1	7	1	13231	3473.6
836.8	1033.1	7	1	13256	2222.4
836.5	1664.1	7	1	5246	1983.1
839.4	1709.1	7	1	1268	1730.8
847.0	337.7	7	1	5264	2797.8
846.6	1433.7	7	1	1294	2315.6
852.9	755.0	7	1	1296	2512.7
855.2	1096.4	7	1	5305	2394.4
863.4	1879.9	7	1	13295	5215.8
866.9	1316.5	7	1	1334	2593.6
871.6	802.0	7	1	5340	1882.2
871.6	887.3	7	1	1354	1347.2
882.0	871.3	7	1	1367	4568.7
880.9	1457.0	7	1	1366	1290.8
886.1	930.8	7	1	1377	1693.8
898.3	1284.6	7	1	1409	2276.7
901.8	1375.2	7	1	1424	1430.2
906.2	1294.3	7	1	5388	1886.6
918.4	1350.5	7	1	8402	1995.9
921.0	1373.6	7	1	1481	5632.2
927.8	1454.2	7	1	5441	2760.3
927.9	872.1	7	1	1485	1385.1
929.4	882.9	7	1	5433	2354.6
929.2	1231.2	7	1	1480	2003.5
934.9	1793.6	7	1	1500	2830.1
940.2	1875.8	7	1	5457	1820.3
948.2	1699.3	7	1	1536	2367.4
956.7	278.6	7	1	1554	2554.7
957.2	691.4	7	1	5478	2467.8
966.8	1434.5	7	1	1566	2107.8
976.8	1288.8	7	1	1574	1933.4
978.9	680.7	7	1	1603	1298.8
985.7	592.5	7	1	1608	2356.0
1005.7	1423.6	7	1	1665	3177.7
1006.8	573.4	7	1	106	1057.4
1020.1	621.2	7	1	1702	1986.9
1028.8	618.2	7	1	1727	1532.5
1030.0	1723.0	7	1	5565	1995.7
1030.0	1747.9	7	1	8438	2648.0
1032.0	345.4	7	1	5577	1718.9
1034.1	1552.3	7	1	1740	1123.0
1034.3	1878.0	7	1	5589	4117.7
1035.7	659.4	7	1	1751	2081.8
1042.4	619.8	7	1	1768	2498.9
1044.3	888.0	7	1	5609	2242.5
1044.7	1486.3	7	1	5618	2033.0
1069.8	682.0	7	1	1847	2124.4
1070.9	662.3	7	1	1827	1328.8
1071.4	537.6	7	1	1850	2514.0
1093.6	942.8	7	1	15626	2799.7
1096.5	1406.7	7	1	5702	1502.2
1105.9	1306.1	7	1	5714	3074.1
1110.7	256.0	7	1	1934	1607.6
1115.9	108.1	7	1	5740	2586.2
1116.5	259.5	7	1	1934	3912.5
1117.0	685.1	7	1	13524	3469.2
1119.2	59.3	7	1	5737	4466.9
1129.3	1441.8	7	1	13592	1339.3
1130.3	141.0	7	1	5761	2427.8
1137.6	713.0	7	1	16774	1628.5
1137.8	1401.0	7	1	2015	2727.2
1146.4	647.8	7	1	5791	1428.6
1154.0	1383.6	7	1	5798	1590.5
1153.8	1957.3	7	1	5799	1565.9
1154.9	1454.1	7	1	8521	1923.5
1157.3	1980.7	7	1	5800	2372.3
1159.7	834.8	7	1	13706	3036.0
1163.0	383.2	7	1	2083	1881.6
1163.1	885.5	7	1	13716	1989.6
1164.1	1525.4	7	1	13692	1752.3
1165.1	692.9	7	1	5823	1580.1
1167.2	1355.0	7	1	2098	1546.2
1170.6	489.7	7	1	5822	2334.7
1171.2	1482.2	7	1	13747	1338.7
1175.1	1004.1	7	1	2133	2812.9
1178.2	421.0	7	1	5859	2318.2
1179.2	85.3	7	1	5851	1969.3
1183.6	718.2	7	1	5865	1615.4
1182.9	1468.7	7	1	13785	1372.7
1192.0	1752.8	7	1	2145	2179.7
1200.1	874.5	7	1	5889	1423.5
1213.5	1422.6	7	1	13977	1567.5
1214.5	691.4	7	1	13889	2642.4
1225.5	659.1	7	1	13968	1628.7
1230.1	734.8	7	1	11903	1681.1
1231.4	1382.4	7	1	2262	5150.9
1231.7	1133.0	7	1	2279	1840.4
1235.0	1930.4	7	1	2268	2443.7
1244.4	215.8	7	1	5956	1748.5
1251.8	274.8	7	1	14050	2213.9
1258.2	238.4	7	1	5994	2324.6
1261.1	1695.4	7	1	5996	2208.1
1263.1	858.8	7	1	14095	1539.6
1278.8	1747.6	7	1	6023	2385.1
1282.0	662.5	7	1	15768	3158.7
1282.6	1089.8	7	1	142	1390.9
1295.2	1008.1	7	1	14169	1130.0
1298.5	1109.8	7	1	2408	1826.9
1302.5	1723.4	7	1	6086	3142.6
1305.9	626.3	7	1	2420	1884.2
1307.9	1220.2	7	1	6109	1392.5
1323.4	1384.5	7	1	6142	2022.6
1323.8	1122.0	7	1	2468	2405.4
1326.3	724.5	7	1	15820	1481.3
1330.4	915.5	7	1	14250	2553.4
1329.9	1381.2	7	1	14287	2072.9
1329.9	1822.6	7	1	6156	2805.2
1334.6	1814.2	7	1	6161	4686.3
1337.9	1712.5	7	1	2511	2676.0
1342.2	1084.9	7	1	2519	1996.2
1342.9	993.1	7	1	6191	1865.1
1343.7	1686.5	7	1	6210	2350.8
1343.7	1806.3	7	1	6205	2181.0
1347.0	837.0	7	1	6217	2362.4
1346.7	1395.3	7	1	14301	2464.2
1350.7	1735.0	7	1	6222	1884.9
1351.0	1358.2	7	1	16983	3997.1
1354.9	387.8	7	1	6215	1596.8
1354.9	1981.8	7	1	6234	2386.8
1357.0	1008.7	7	1	14353	1588.0
1356.5	1376.3	7	1	14345	3278.5
1361.9	561.9	7	1	14416	5257.0
1371.0	1064.3	7	1	6288	2250.9
1372.5	1437.2	7	1	6272	1594.5
1374.6	1784.9	7	1	14463	1423.8
1382.5	1600.9	7	1	2645	3794.3
1384.2	745.3	7	1	6312	2014.9
1389.0	362.0	7	1	6332	2747.9
1390.8	1930.8	7	1	6331	2277.9
1394.2	979.0	7	1	2673	1784.6
1394.2	1325.5	7	1	2685	2025.2
1395.8	718.9	7	1	6353	1841.5
1398.1	1690.9	7	1	6335	2098.4
1401.3	1787.0	7	1	15879	3020.2
1402.7	1723.9	7	1	2692	3017.0
1405.0	1371.4	7	1	6372	2363.3
1405.1	1772.6	7	1	14553	3458.4
1414.1	1778.5	7	1	14583	1858.4
1416.6	1381.4	7	1	14610	2237.1
1419.8	458.0	7	1	6403	2817.8
1426.0	538.9	7	1	6412	3672.1
1426.9	812.3	7	1	2749	1590.7
1440.6	873.1	7	1	2774	2612.6
1461.3	1139.6	7	1	2828	2455.9
1462.1	1722.1	7	1	2843	2767.3
1462.9	23.3	7	1	6467	2056.4
1470.2	906.0	7	1	14751	2276.3
1473.1	1598.8	7	1	2848	2038.9
1474.2	26.1	7	1	6493	1696.5
1489.2	923.3	7	1	12080	2319.0
1492.2	32.7	7	1	6538	1683.2
1495.4	1781.6	7	1	6545	3035.9
1501.7	45.6	7	1	6547	1855.8
1502.0	936.7	7	1	14867	1235.0
1514.6	943.1	7	1	14868	2843.1
1516.6	1174.3	7	1	15993	2451.0
1518.5	188.8	7	1	6588	1532.1
1517.7	462.9	7	1	6589	2316.0
1520.9	1093.7	7	1	14896	1489.7
1522.3	498.6	7	1	6597	2912.8
1527.3	90.3	7	1	6609	3076.4
1531.0	948.4	7	1	6608	1728.0
1533.3	1091.9	7	1	2960	2761.2
1533.7	765.0	7	1	14928	1173.7
1533.4	1168.0	7	1	2948	2979.9
1542.7	759.6	7	1	2963	2025.2
1543.6	1530.3	7	1	6635	2046.8
1546.4	1363.6	7	1	6634	2592.8
1548.5	1107.5	7	1	16017	1549.3
1554.2	1230.1	7	1	6666	2069.2
1553.8	1777.8	7	1	6654	1619.2
1558.1	664.3	7	1	2992	2965.6
1568.6	396.1	7	1	6697	1806.6
1569.0	1546.9	7	1	3023	1904.0
1577.4	1452.6	7	1	3071	1629.0
1584.6	42.6	7	1	3064	1455.3
1589.4	539.1	7	1	3057	2772.8
1600.3	890.1	7	1	3098	2233.4
1602.3	1484.8	7	1	6783	2217.8
1604.3	22.4	7	1	6790	2661.8
1604.5	1946.0	7	1	6787	4944.8
1607.1	1760.7	7	1	15075	4173.1
1606.8	1773.8	7	1	6811	1990.7
1614.2	923.0	7	1	16054	1469.7
1623.1	1496.5	7	1	3131	1484.7
1626.2	1925.9	7	1	6839	5434.7
1636.3	1703.4	7	1	6852	2064.6
1639.0	894.8	7	1	3172	1762.1
1639.0	1109.9	7	1	3177	2317.6
1646.2	355.5	7	1	6873	2016.7
1650.1	447.9	7	1	6883	3226.7
1660.2	1581.7	7	1	3195	3555.2
1663.1	1202.9	7	1	3202	2519.3
1680.7	377.6	7	1	6946	2183.7
1680.3	1198.9	7	1	3235	1540.3
1685.2	957.8	7	1	6956	1585.4
1691.7	1581.9	7	1	6972	2531.2
1696.0	1891.2	7	1	6975	2860.5
1697.5	1934.1	7	1	6965	4220.0
1719.4	1189.0	7	1	15116	2112.7
1723.9	593.7	7	1	7029	5262.0
1726.1	1407.2	7	1	7024	3060.9
1726.0	1445.3	7	1	3293	2431.7
1728.0	205.1	7	1	3292	3599.9
1726.9	796.5	7	1	3289	2210.8
1732.5	1674.9	7	1	7041	4042.9
1737.2	1024.8	7	1	3300	2035.1
1747.2	610.0	7	1	3319	2471.8
1753.1	1092.7	7	1	3336	2071.0
1757.5	508.5	7	1	7131	2432.0
1762.3	1120.0	7	1	3331	4571.0
1776.0	225.7	7	1	7166	1762.0
1783.4	1681.4	7	1	7178	3325.7
1799.1	456.3	7	1	7204	4617.7
1799.5	1646.3	7	1	3374	1427.6
1802.5	279.2	7	1	7211	1711.7
1810.8	2024.6	7	1	7223	2870.7
1819.2	1502.3	7	1	3401	2120.8
1834.5	1817.9	7	1	7276	1180.4
1837.8	1460.1	7	1	7285	2720.0
1837.5	1764.0	7	1	7287	1572.8
1849.3	332.8	7	1	7313	1839.5
1854.2	1996.9	7	1	7342	2319.8
1858.4	1839.1	7	1	7321	1920.0
1872.1	561.2	7	1	7372	1648.1
1874.7	729.6	7	1	7381	2604.1
1876.3	326.8	7	1	7387	1795.6
1881.4	342.7	7	1	15157	1894.0
1892.4	291.8	7	1	7421	3371.3
1899.1	1297.0	7	1	3472	2416.8
1911.2	1216.2	7	1	7461	2931.5
1914.0	900.5	7	1	7467	2425.2
1916.2	644.7	7	1	16129	1602.3
1927.3	2004.2	7	1	7480	3225.2
1930.6	1474.3	7	1	7502	3424.8
1939.4	480.8	7	1	7521	4818.3
1959.5	803.8	7	1	165	1422.2
1960.4	451.6	7	1	7586	2441.6
1959.7	1403.4	7	1	7571	3219.9
1961.9	934.1	7	1	3506	2588.3
1976.1	165.4	7	1	7615	3126.2
1980.3	691.5	7	1	7611	3153.4
1990.2	988.8	7	1	3519	1628.4
2005.4	1726.9	7	1	7718	3038.3
2014.9	462.4	7	1	7748	1293.1
2016.6	1326.9	7	1	15188	1727.1
2018.7	344.3	7	1	9004	1636.4
2019.9	1334.8	7	1	7760	1757.9
2027.2	1322.7	7	1	16191	2788.9
2029.6	316.0	7	1	7785	2720.7
2034.7	1442.6	7	1	3542	6519.8
464.9	1389.2	7	1	4493	4062.7
576.0	1808.0	7	1	4767	4533.7
583.0	1096.3	7	1	12282	5296.5
601.0	826.8	7	1	12370	5458.4
615.6	840.5	7	1	756	3291.4
638.3	1021.5	7	1	15421	2277.8
740.5	561.9	7	1	5087	2855.4
1047.8	783.2	7	1	1780	2911.6
1394.1	933.3	7	1	8687	2816.5
1558.3	1772.0	7	1	3014	3487.8
1573.1	853.8	7	1	15040	3214.9
71.3	1746.5	7	1	3667	2726.3
91.8	228.0	7	1	3695	1955.1
162.1	1466.7	7	1	3863	2750.9
187.2	1464.9	7	1	3934	1827.6
217.6	449.4	7	1	3975	1749.5
352.6	1946.6	7	1	4276	5887.7
420.5	1095.7	7	1	475	1954.3
422.4	1115.8	7	1	480	2342.7
465.8	1643.5	7	1	4499	1395.5
498.4	2037.3	7	1	4590	5593.7
596.2	1698.4	7	1	8224	1859.1
622.0	1456.4	7	1	12397	5276.0
652.4	747.2	7	1	8274	3369.1
728.2	1849.5	7	1	12865	3110.6
772.7	958.2	7	1	5155	4181.2
800.7	1035.2	7	1	15536	1744.8
812.3	740.0	7	1	13160	2250.7
885.0	337.9	7	1	8393	1696.5
979.1	763.9	7	1	8419	1528.6
1030.9	588.0	7	1	5567	5209.7
1051.3	690.7	7	1	1778	2295.5
1057.4	780.6	7	1	1788	1864.0
1062.5	1188.8	7	1	5634	1086.7
1086.1	588.0	7	1	1874	4050.6
1100.2	670.7	7	1	1908	1368.2
1146.7	140.9	7	1	5779	1815.1
1158.1	914.1	7	1	8524	1854.0
1160.7	1428.0	7	1	8523	2062.1
1234.2	599.1	7	1	8570	2966.0
1269.3	1841.2	7	1	14106	1681.4
1289.6	1114.8	7	1	8607	1768.8
1315.5	754.5	7	1	6112	2231.8
1348.7	1020.4	7	1	6237	2036.9
1442.4	92.4	7	1	16564	1442.5
1485.8	894.0	7	1	14812	4071.3
1583.7	757.0	7	1	8795	3143.6
1647.4	1856.8	7	1	6871	3429.1
1789.0	558.6	7	1	8878	2551.1
1828.2	947.6	7	1	7274	1846.1
1921.5	76.0	7	1	8943	1922.2
58.1	1102.2	8	1	3647	4260.0
61.4	1386.7	8	1	7887	6857.4
86.4	148.1	8	1	7904	2526.0
152.9	922.8	8	1	250	4046.0
222.3	1915.6	8	1	7997	2672.0
226.0	1379.1	8	1	7999	4682.3
272.6	395.7	8	1	4127	2936.9
281.4	379.1	8	1	4126	2540.1
310.3	573.5	8	1	8058	3990.8
334.3	1023.0	8	1	4241	2882.5
363.4	1133.3	8	1	15305	5274.2
364.4	1054.7	8	1	4307	2732.1
435.2	681.4	8	1	12225	4949.8
456.2	1549.8	8	1	510	2402.3
525.2	922.4	8	1	8166	2292.8
527.8	343.1	8	1	4650	2102.9
571.1	1143.5	8	1	670	2217.1
592.6	405.5	8	1	715	5294.2
594.4	1465.3	8	1	711	1812.6
618.1	1966.6	8	1	8243	2517.4
653.5	967.6	8	1	12492	2582.5
664.1	1477.7	8	1	847	2179.0
663.6	1105.5	8	1	11519	2906.7
682.2	825.2	8	1	12590	1934.0
734.1	1575.9	8	1	8331	4405.4
754.2	1017.1	8	1	12917	2421.9
772.8	1770.4	8	1	5136	3207.7
778.8	1035.0	8	1	13084	1847.3
784.7	1965.3	8	1	5166	2609.8
872.5	2012.5	8	1	5338	3840.4
1028.2	1755.0	8	1	8438	5052.6
1034.3	631.5	8	1	1749	2451.2
1086.3	709.3	8	1	5681	4187.9
1088.1	917.4	8	1	15617	2134.1
1130.7	805.2	8	1	8497	1405.6
1154.3	1140.6	8	1	2056	3219.7
1174.7	1924.1	8	1	5850	3815.8
1242.0	1787.2	8	1	5958	2336.6
1333.8	1722.9	8	1	6168	3159.6
1349.7	1834.1	8	1	14334	3210.6
1349.7	1811.8	8	1	6211	1487.4
1372.4	1710.9	8	1	6290	3954.5
1397.5	1460.5	8	1	6358	2812.8
1403.2	1236.4	8	1	6371	3026.5
1424.4	921.8	8	1	14638	4080.1
1429.6	1191.6	8	1	14628	3624.2
1479.2	788.2	8	1	2847	2231.3
1540.3	933.0	8	1	6622	3261.6
1542.1	1539.5	8	1	6629	1943.8
1584.7	1522.8	8	1	6733	4021.2
1585.4	838.3	8	1	15050	2618.6
1586.0	1082.8	8	1	6740	2786.2
1589.5	751.3	8	1	6757	2673.1
1786.1	1673.2	8	1	7175	3604.9
1937.0	1625.2	8	1	3493	5569.7
1964.4	742.0	8	1	7572	3095.8
1992.5	542.0	8	1	15176	1717.1
2038.1	587.8	8	1	9855	2052.9
80.5	1783.6	8	1	7898	3544.5
88.0	1867.7	8	1	3716	3215.2
89.2	1678.4	8	1	3702	1867.1
117.9	79.3	8	1	7932	1956.8
127.3	397.2	8	1	3776	2117.7
131.4	1522.7	8	1	240	1466.0
137.3	13.4	8	1	3801	1856.0
144.7	1030.3	8	1	3829	2122.4
145.1	1834.2	8	1	3824	3019.1
168.8	1028.0	8	1	265	1763.8
172.1	1833.9	8	1	15244	3551.4
173.7	1705.8	8	1	3884	5641.2
181.2	762.8	8	1	3924	3125.0
191.1	1977.5	8	1	7970	4323.0
195.7	58.1	8	1	3942	1619.8
197.6	1995.7	8	1	15253	2169.6
203.0	723.1	8	1	3960	2784.2
204.1	87.0	8	1	3966	2411.7
210.5	1359.3	8	1	3976	3998.9
216.5	1957.5	8	1	3974	2331.3
219.9	1087.1	8	1	3983	2732.3
253.8	1674.1	8	1	4067	2605.1
275.0	1507.9	8	1	8027	7251.4
278.6	1437.6	8	1	4119	2182.8
281.2	1462.8	8	1	15267	1091.6
283.9	1821.7	8	1	12184	3199.0
297.8	2008.7	8	1	8044	3458.8
298.9	1589.3	8	1	8048	2767.1
302.8	230.0	8	1	4173	1692.5
308.7	1495.2	8	1	8055	1387.0
319.0	1925.7	8	1	4200	4955.8
345.9	777.8	8	1	4273	2815.0
349.1	955.2	8	1	12210	2046.4
348.8	1992.3	8	1	8083	2811.3
382.2	1971.7	8	1	4336	2322.5
396.5	1548.7	8	1	4358	2259.0
399.1	1306.1	8	1	4378	2056.5
407.8	221.7	8	1	4399	2485.7
410.8	307.2	8	1	8109	1485.6
431.9	22.8	8	1	4435	1981.9
439.1	233.7	8	1	8121	2171.2
461.0	658.2	8	1	4491	3173.4
470.5	403.8	8	1	4517	2176.2
484.0	988.8	8	1	553	1899.9
493.1	1321.1	8	1	8148	1956.8
521.0	1583.0	8	1	604	1488.7
537.3	888.6	8	1	12252	3512.2
538.5	389.5	8	1	4678	2969.5
540.9	1883.5	8	1	8175	1829.2
543.8	842.2	8	1	8176	2264.3
550.4	314.1	8	1	8181	3919.1
552.8	1486.8	8	1	4712	2278.8
556.0	826.0	8	1	8183	1651.7
585.2	1001.3	8	1	15371	3837.6
595.2	2010.6	8	1	4802	2457.8
597.2	1828.7	8	1	8221	2367.9
611.0	862.8	8	1	4824	1841.7
621.9	874.5	8	1	779	2959.5
629.4	113.4	8	1	8247	2149.2
631.6	1187.7	8	1	11311	1963.3
636.9	99.0	8	1	4906	1954.6
648.0	1043.7	8	1	11455	1740.1
651.5	59.0	8	1	4953	2874.8
655.4	1412.0	8	1	4956	2492.6
667.2	1132.7	8	1	11235	2622.8
671.1	2041.2	8	1	4994	2575.2
685.2	1088.6	8	1	16267	1621.5
687.9	1133.8	8	1	8313	2338.6
688.2	1250.1	8	1	12691	1648.2
708.0	1843.0	8	1	953	2224.3
715.3	1072.0	8	1	16696	1604.6
717.1	1183.8	8	1	15470	1491.2
731.9	949.0	8	1	12848	1896.9
736.7	1079.4	8	1	12881	1556.2
748.5	1048.7	8	1	15494	1910.2
754.4	863.8	8	1	12902	2093.4
757.5	934.0	8	1	12892	3140.5
775.5	1739.8	8	1	5153	2514.9
776.9	1695.3	8	1	15517	3164.7
778.7	1283.8	8	1	1095	1612.4
783.4	1243.9	8	1	15521	3486.7
784.4	1277.7	8	1	1133	1677.1
789.8	920.0	8	1	16400	2603.3
795.4	1739.2	8	1	5190	3509.2
821.0	1065.7	8	1	1234	1772.0
824.3	342.2	8	1	5234	1813.8
825.3	1020.3	8	1	5237	1540.7
827.6	1924.4	8	1	5242	3145.7
834.5	955.0	8	1	13232	3152.3
836.4	66.7	8	1	16421	2682.4
838.4	936.5	8	1	8365	3131.8
840.7	1092.0	8	1	5279	1943.8
843.4	330.2	8	1	8367	1480.2
843.4	859.3	8	1	5262	2195.3
845.4	2035.0	8	1	5273	2900.5
856.4	1074.4	8	1	13269	3195.4
886.4	1105.2	8	1	5354	2053.7
914.2	1590.6	8	1	8403	1391.1
917.4	326.6	8	1	1463	1509.5
937.3	1822.7	8	1	5449	2058.8
942.9	960.6	8	1	1528	1775.0
970.8	700.9	8	1	1589	2612.3
978.2	78.5	8	1	5495	2014.0
1017.7	1964.9	8	1	8436	2054.9
1030.7	709.9	8	1	8439	2837.0
1033.3	1870.9	8	1	5589	4944.1
1049.7	1596.1	8	1	1785	2451.3
1051.2	769.8	8	1	1787	1287.3
1058.0	93.4	8	1	5636	3973.6
1069.9	2028.6	8	1	15609	1441.5
1070.7	2023.2	8	1	8465	2476.4
1096.2	699.8	8	1	1895	2803.8
1096.7	1389.0	8	1	15621	6140.3
1115.0	734.6	8	1	13550	5182.1
1128.3	124.6	8	1	5758	3629.1
1130.2	797.4	8	1	13607	1524.2
1142.4	849.5	8	1	5788	2181.8
1144.0	1977.9	8	1	5789	1297.6
1179.7	596.0	8	1	5860	1945.3
1181.7	117.5	8	1	8536	3164.5
1184.7	1408.8	8	1	8542	2452.0
1188.1	755.3	8	1	16467	3181.5
1191.0	1478.8	8	1	2161	1709.4
1195.6	669.8	8	1	16472	1390.0
1204.3	551.1	8	1	8549	2777.4
1204.1	1196.4	8	1	13895	4157.6
1228.8	186.3	8	1	5940	2771.2
1237.0	601.6	8	1	8570	5463.2
1268.9	1273.3	8	1	2361	2428.6
1270.0	1065.2	8	1	11957	1492.0
1271.3	1929.6	8	1	6001	2963.6
1276.1	1005.1	8	1	2368	1969.9
1275.0	1246.6	8	1	6020	5256.2
1291.1	42.4	8	1	8609	1495.7
1292.3	1628.3	8	1	15755	2872.8
1329.0	1712.6	8	1	6153	2344.6
1344.1	166.0	8	1	14298	2960.8
1392.5	922.2	8	1	6324	2027.5
1394.4	770.7	8	1	15877	2424.7
1395.9	1139.2	8	1	6342	1602.0
1399.0	541.1	8	1	6351	2487.8
1401.7	868.4	8	1	16548	1490.2
1403.1	758.3	8	1	8699	2915.5
1408.7	1146.2	8	1	8700	1317.8
1414.7	83.6	8	1	15906	2484.7
1435.9	46.6	8	1	15921	2329.2
1440.2	1751.1	8	1	6429	2963.7
1447.2	1766.5	8	1	15940	4085.4
1452.1	1006.3	8	1	16862	2009.8
1466.3	961.5	8	1	14734	1814.4
1486.1	53.6	8	1	6518	2259.0
1490.9	1992.7	8	1	6527	5699.4
1493.9	1082.8	8	1	2864	2152.5
1501.0	1185.1	8	1	6552	3276.9
1508.3	1118.0	8	1	16577	2381.0
1515.5	503.4	8	1	8759	2039.3
1522.1	2024.9	8	1	6603	2608.9
1536.5	60.1	8	1	8773	1657.7
1564.3	881.2	8	1	12086	1414.3
1566.2	815.6	8	1	6700	1411.5
1567.0	701.1	8	1	6707	1513.7
1577.9	1288.6	8	1	6729	4405.7
1581.9	1409.7	8	1	6741	3315.9
1635.3	357.8	8	1	6847	2187.5
1637.4	1692.6	8	1	6856	2789.6
1649.8	1030.0	8	1	3193	2405.4
1653.6	260.4	8	1	8835	2077.8
1693.4	1382.7	8	1	3249	4217.1
1703.7	1909.7	8	1	6979	1712.7
1716.1	839.9	8	1	7001	4616.3
1729.8	845.4	8	1	7049	1920.9
1812.7	225.2	8	1	8888	3082.5
1821.3	1699.6	8	1	3411	2626.8
1823.6	1930.3	8	1	7252	2938.9
1920.5	1211.4	8	1	7475	4425.6
1979.5	946.4	8	1	15174	1960.6
1982.4	1716.4	8	1	7621	2568.5
1983.9	420.0	8	1	7617	1357.1
1993.1	930.5	8	1	7682	2100.2
2025.5	1058.7	8	1	9017	1936.7
2032.7	436.1	8	1	7775	1850.2
140.5	314.5	8	1	3804	3658.5
273.2	1495.9	8	1	12177	3899.2
963.6	719.4	8	1	13350	4305.7
1116.8	1353.6	8	1	13569	3226.0
1361.0	747.1	8	1	14352	3952.3
106.2	797.9	8	1	9072	1730.2
216.5	1971.4	8	1	7989	2861.5
285.6	1031.9	8	1	16227	4451.2
622.7	788.7	8	1	12404	2574.5
630.2	813.3	8	1	12450	1772.2
630.4	2027.8	8	1	9190	2315.0
641.8	1111.7	8	1	11241	1900.3
657.3	916.6	8	1	853	1752.0
666.1	984.7	8	1	11470	1186.3
688.5	2036.4	8	1	15457	2312.2
698.1	1109.4	8	1	11631	1414.1
929.1	525.6	8	1	9262	2706.8
945.1	106.6	8	1	8412	2701.5
948.9	1408.7	8	1	1496	2522.1
964.8	751.7	8	1	13356	2213.7
992.5	728.6	8	1	13368	3403.5
1020.1	1952.2	8	1	8434	1718.4
1063.0	670.5	8	1	13429	2719.5
1065.2	689.0	8	1	9287	2044.6
1128.6	893.4	8	1	13565	2123.7
1129.5	1459.9	8	1	9312	2349.3
1223.7	991.4	8	1	16480	2047.8
1273.5	906.0	8	1	14133	1779.2
1407.7	806.0	8	1	9440	2027.4
1429.6	1209.5	8	1	9452	2277.7
1492.7	983.7	8	1	14829	2014.0
1545.1	1146.0	8	1	14977	2044.8
1576.5	902.0	8	1	15035	2134.9
1655.4	431.4	8	1	3203	2038.1
1956.9	466.2	8	1	7569	2315.0
1327.3	1765.5	9	1	16521	1779.2
138.0	1206.8	9	1	9075	2179.2
168.0	1053.7	9	1	258	3507.3
199.3	752.4	9	1	3957	2916.1
291.2	1460.2	9	1	15277	6047.8
357.9	1506.0	9	1	8088	4045.8
359.5	769.1	9	1	4295	2986.7
372.3	1476.6	9	1	4317	2182.1
510.5	1127.5	9	1	15337	6587.9
511.1	926.7	9	1	580	2591.2
634.1	1294.4	9	1	12456	3951.5
647.9	1116.7	9	1	11243	1744.9
657.7	1081.4	9	1	11367	4226.8
671.6	944.0	9	1	12623	2932.2
684.3	1216.3	9	1	5016	2806.1
733.4	1099.8	9	1	5076	1755.8
736.9	966.0	9	1	15489	3262.0
742.0	864.8	9	1	11750	2348.5
754.8	1138.1	9	1	16306	1965.7
762.7	984.2	9	1	15513	3486.7
780.5	1118.2	9	1	5168	2275.5
780.8	1131.9	9	1	16303	1929.6
855.2	1141.1	9	1	13280	2372.8
931.2	1025.4	9	1	9261	3141.1
1079.8	1393.5	9	1	13443	5501.7
1158.5	1000.2	9	1	13705	2536.8
1177.0	944.3	9	1	13755	2838.9
1204.5	1074.0	9	1	8553	2566.3
1212.8	1917.8	9	1	13943	4479.1
1226.7	1068.9	9	1	15706	3318.2
1249.4	1943.2	9	1	8581	3359.2
1266.1	1920.4	9	1	9361	4515.1
1305.7	723.3	9	1	14228	1970.3
1329.2	958.3	9	1	9393	2276.3
1367.3	1331.4	9	1	14430	3728.9
1373.9	1749.0	9	1	14433	4302.3
1377.0	1432.8	9	1	14453	2400.3
1392.7	1716.4	9	1	9429	2531.5
1407.2	1104.3	9	1	14579	2213.4
1433.2	795.6	9	1	14677	3877.2
1473.1	961.3	9	1	14757	3022.4
1501.0	1042.7	9	1	6567	2208.0
1518.4	1061.2	9	1	14900	2657.9
1577.7	1305.3	9	1	15039	2994.8
1646.7	617.7	9	1	8830	2836.9
1720.2	262.9	9	1	7011	4265.0
2029.7	1327.2	9	1	16192	2833.6
65.9	1008.7	9	1	3673	2661.7
80.9	1025.9	9	1	9065	1125.9
108.0	1311.1	9	1	7924	3291.5
127.0	345.2	9	1	12146	1917.0
166.4	945.5	9	1	12158	2658.4
179.9	908.5	9	1	12160	3717.5
229.3	1029.8	9	1	8003	2683.1
234.8	1989.4	9	1	4045	7097.3
251.9	22.9	9	1	15262	2342.6
272.9	1475.7	9	1	9100	2005.1
286.6	1031.6	9	1	16227	4908.9
296.1	37.2	9	1	8046	2482.1
310.7	1109.4	9	1	9109	4349.9
334.9	357.9	9	1	8076	2555.9
353.4	73.6	9	1	4282	2182.0
357.2	365.1	9	1	8089	1991.5
394.4	1258.1	9	1	12215	3313.5
412.0	1878.6	9	1	8114	3100.8
464.5	1528.1	9	1	4488	1553.5
508.7	1359.4	9	1	8157	4932.9
542.8	881.2	9	1	8177	1226.5
545.7	332.2	9	1	16243	3605.6
549.5	1451.6	9	1	12258	3248.2
568.4	339.4	9	1	12292	1942.1
569.2	372.4	9	1	15365	2863.2
574.4	442.3	9	1	8202	2116.3
583.2	1231.6	9	1	12293	1896.9
605.7	1071.6	9	1	11173	1514.9
605.0	1082.8	9	1	11174	2487.9
616.9	1023.0	9	1	11212	2807.0
618.9	1655.3	9	1	8239	1856.3
630.6	1115.7	9	1	11240	3193.8
640.2	956.9	9	1	15419	2283.5
641.4	717.0	9	1	16256	2449.5
657.2	1216.9	9	1	11404	1344.4
661.3	766.7	9	1	4979	1811.7
667.3	1092.2	9	1	8292	1407.3
687.3	954.2	9	1	5026	1833.2
689.2	288.8	9	1	5023	4056.6
695.1	895.1	9	1	902	3219.4
697.4	1131.4	9	1	12767	1714.4
699.3	1173.6	9	1	11632	1573.9
709.2	1179.0	9	1	11637	1882.9
718.4	1113.9	9	1	12827	1752.8
726.9	1135.4	9	1	12765	1413.6
727.8	857.4	9	1	11781	1335.1
734.8	1149.3	9	1	16290	1972.3
743.9	901.8	9	1	9228	2443.8
744.2	933.8	9	1	12894	1865.0
745.8	1100.3	9	1	1037	1691.7
747.5	1188.3	9	1	11774	3308.0
751.2	485.8	9	1	8338	2258.0
755.7	1117.1	9	1	1051	1847.4
769.4	958.6	9	1	15512	1552.1
805.3	1151.2	9	1	13142	1825.3
816.3	852.2	9	1	13174	2419.5
820.2	718.1	9	1	9243	2086.1
832.9	23.8	9	1	5256	2475.0
838.5	799.2	9	1	13217	2203.1
877.6	1370.8	9	1	1369	2219.9
995.1	739.0	9	1	11838	2088.1
1027.1	256.0	9	1	9281	2806.3
1028.5	281.8	9	1	9283	2989.9
1027.9	1165.0	9	1	5564	3828.2
1060.6	36.1	9	1	5626	2487.4
1085.4	806.2	9	1	13459	1184.2
1095.1	904.7	9	1	8475	2145.9
1121.5	908.1	9	1	13576	1680.3
1121.4	59.3	9	1	5737	3392.5
1157.9	127.9	9	1	8522	2924.1
1190.4	395.5	9	1	5869	3772.9
1193.6	743.3	9	1	11874	1897.5
1198.9	756.4	9	1	13842	2614.4
1217.5	805.8	9	1	8561	1696.0
1223.3	1446.3	9	1	13979	2393.1
1232.3	1394.0	9	1	2252	1733.0
1235.1	688.9	9	1	11912	2086.5
1266.2	624.3	9	1	2350	1915.9
1299.7	852.8	9	1	15784	1535.7
1310.5	743.3	9	1	9383	3307.1
1333.2	885.1	9	1	16835	1802.0
1333.8	630.2	9	1	14268	2137.5
1345.6	975.7	9	1	15833	2230.8
1349.0	980.2	9	1	15833	1286.6
1354.7	661.0	9	1	6247	2023.1
1383.2	784.5	9	1	16535	2370.3
1390.5	744.9	9	1	16538	1711.8
1412.8	729.0	9	1	9439	3207.8
1415.0	925.7	9	1	14572	2296.6
1435.1	900.8	9	1	8714	1778.1
1449.2	686.8	9	1	14718	2608.7
1457.8	1234.3	9	1	6461	4630.5
1460.6	905.3	9	1	15953	1804.6
1466.1	1241.2	9	1	6480	1964.2
1483.1	1414.0	9	1	9476	2356.6
1486.3	1107.6	9	1	16575	3935.9
1516.0	83.1	9	1	9486	1790.4
1518.0	1157.6	9	1	15992	2675.1
1541.7	976.2	9	1	6639	1536.2
1559.5	1547.2	9	1	6661	2762.8
1562.4	862.3	9	1	14994	1778.4
1564.5	1000.9	9	1	3012	2438.1
1571.8	196.1	9	1	6714	2148.9
1612.5	1797.4	9	1	8816	2550.2
1771.0	253.6	9	1	9536	3494.0
1802.9	652.9	9	1	15135	3219.7
1929.0	1349.3	9	1	8949	2702.9
2019.8	1548.4	9	1	7753	2700.3
2020.9	1848.2	9	1	9582	4448.3
2036.0	266.2	9	1	9024	3130.3
539.3	1680.2	9	1	9658	4904.8
604.6	1294.8	9	1	734	2080.2
1202.6	1733.7	9	1	13887	4187.1
440.6	512.5	9	1	8122	2273.3
696.6	1144.0	9	1	16942	1372.4
710.7	1106.3	9	1	12766	1402.8
711.8	973.6	9	1	12813	2160.4
780.0	1149.6	9	1	11793	1623.5
824.2	730.2	9	1	15543	1865.4
933.8	1190.4	9	1	9260	2026.8
1191.9	1444.2	9	1	13853	3307.9
1199.1	868.7	9	1	11883	2850.7
1246.3	669.1	9	1	16810	1755.3
1293.5	1595.7	9	1	15786	6156.9
1310.9	1050.9	9	1	14217	2102.4
1337.5	837.7	9	1	14259	3595.6
1418.1	1784.2	9	1	14594	2427.4
1449.0	1160.1	9	1	12067	1408.9
362.5	13.4	10	1	16634	4000.0
45.7	1020.8	10	1	12126	3520.2
53.4	1025.1	10	1	195	1619.5
71.7	1527.8	10	1	9061	3333.9
163.8	396.8	10	1	12157	3754.4
566.9	1156.8	10	1	12261	4606.7
595.3	1705.6	10	1	11169	4097.1
600.3	916.3	10	1	16897	2235.6
709.1	1040.4	10	1	11671	1936.7
760.8	1278.7	10	1	12914	3528.2
769.5	824.6	10	1	12965	2076.2
877.8	1058.2	10	1	13309	2905.9
925.0	1401.6	10	1	13342	1945.4
997.8	1160.1	10	1	13382	3032.3
1036.1	1250.7	10	1	11841	3108.1
1242.5	823.8	10	1	9350	5280.1
1424.0	1738.4	10	1	14653	2332.7
1536.7	574.1	10	1	14944	2665.4
33.3	1113.8	10	1	9599	3032.3
39.8	1030.4	10	1	7869	1934.4
94.1	976.3	10	1	12139	2206.0
170.8	943.0	10	1	12158	3104.5
240.9	1862.1	10	1	9630	2436.5
284.2	58.8	10	1	8035	1446.2
293.0	1628.1	10	1	4156	1738.6
356.6	1474.7	10	1	12207	2025.3
402.3	645.3	10	1	16233	4397.5
506.6	642.7	10	1	12238	3761.2
526.4	166.3	10	1	9657	3147.5
538.8	296.1	10	1	16241	2550.1
574.5	1890.0	10	1	9164	3020.0
583.7	968.5	10	1	12303	2215.2
612.6	964.2	10	1	11162	1282.6
626.0	1024.4	10	1	8254	2079.1
628.2	1166.8	10	1	11322	1590.6
629.0	854.4	10	1	15410	2123.5
638.2	917.0	10	1	11425	2029.8
656.0	962.5	10	1	9202	1898.9
678.7	1239.6	10	1	8306	1442.8
682.5	596.4	10	1	5014	3135.8
690.0	1205.8	10	1	11618	2080.9
690.8	1279.1	10	1	9214	1768.2
697.8	1187.5	10	1	11595	1258.0
700.3	1156.1	10	1	16685	1144.8
705.6	1127.4	10	1	12774	1604.7
715.4	1153.9	10	1	12775	1652.9
724.5	1027.1	10	1	11673	1163.4
744.9	1021.6	10	1	11674	1409.7
777.6	614.0	10	1	9697	2767.5
782.4	1220.9	10	1	15522	2947.7
805.4	1136.3	10	1	13133	2448.1
815.4	838.1	10	1	13103	3860.8
819.5	1739.0	10	1	13157	2839.5
826.2	1003.9	10	1	16762	1701.9
827.8	982.8	10	1	16969	2755.0
834.8	1734.6	10	1	9250	2466.6
1109.5	35.9	10	1	8486	2463.1
1113.4	778.2	10	1	13514	1834.6
1144.0	916.8	10	1	9731	1451.8
1147.2	776.8	10	1	13638	2215.0
1221.9	657.4	10	1	13969	1245.2
1267.9	765.8	10	1	14065	2015.6
1348.1	724.7	10	1	14321	3425.6
1392.8	588.9	10	1	14514	2329.4
1397.5	90.8	10	1	15883	2088.0
1405.4	825.9	10	1	12041	1836.9
1406.1	1203.1	10	1	14568	1754.7
1461.3	116.4	10	1	15951	3070.2
1473.3	914.6	10	1	14776	1910.5
1488.3	71.1	10	1	15966	2415.6
1492.7	828.4	10	1	9478	2001.2
1509.3	898.3	10	1	16871	2233.9
1544.2	34.7	10	1	16013	3013.1
1567.6	878.0	10	1	12089	2410.1
1581.6	792.3	10	1	15031	2083.1
1581.7	1485.4	10	1	15045	2063.0
1626.8	485.4	10	1	10067	2590.3
1883.4	1560.3	10	1	9552	2151.6
1967.5	828.0	10	1	15172	4111.8
2030.0	629.0	10	1	7768	2469.3
2031.1	1556.7	10	1	7782	2906.4
1066.2	355.2	10	1	15608	2453.6
1264.5	921.2	10	1	14127	1538.2
1309.6	875.5	10	1	14220	2132.3
357.7	1742.7	10	1	9646	1851.7
563.2	852.2	10	1	9158	2201.3
689.1	861.6	10	1	12593	1247.3
705.5	1010.3	10	1	11675	2048.9
729.5	1158.2	10	1	12876	1998.4
731.9	889.5	10	1	11737	1236.6
757.5	1135.3	10	1	9943	1614.9
762.7	981.9	10	1	15514	1674.5
765.9	1009.9	10	1	17114	1597.8
843.3	1181.7	10	1	15561	2751.2
1231.2	673.3	10	1	9344	1407.4
1371.2	74.6	10	1	16534	2180.0
1440.4	1057.3	10	1	10045	1638.3
1477.4	1210.0	10	1	10056	2901.9
19.7	1092.1	11	1	12115	2825.0
285.0	1818.0	11	1	12185	4432.1
573.7	873.8	11	1	12277	2419.3
658.1	1005.4	11	1	9924	2112.1
704.8	1099.5	11	1	12766	2790.7
728.1	1019.9	11	1	11667	2833.0
764.2	1127.1	11	1	16307	2525.4
779.0	1202.8	11	1	9698	3628.9
808.6	922.8	11	1	13137	2277.6
1783.0	653.8	11	1	9537	4037.1
2033.1	575.9	11	1	9854	2134.0
35.9	1019.1	11	1	16893	3354.8
62.9	1717.0	11	1	9606	8768.0
82.6	1666.4	11	1	9611	3762.3
111.1	1157.9	11	1	9613	3262.2
135.5	498.4	11	1	9614	2155.8
162.1	1888.8	11	1	9874	2278.5
293.1	108.2	11	1	8041	2004.4
325.0	33.3	11	1	15292	2338.4
370.7	1589.8	11	1	9894	1961.7
638.8	821.2	11	1	12469	2390.7
657.2	1234.7	11	1	11437	1661.2
674.7	894.5	11	1	11543	3133.2
765.7	1100.5	11	1	16381	2381.3
794.0	1150.4	11	1	13143	2206.2
844.3	1132.5	11	1	9706	1833.0
848.8	695.8	11	1	9954	2052.2
1069.1	1013.8	11	1	9969	2766.2
1099.0	1589.3	11	1	16773	3271.5
1150.6	622.9	11	1	13657	1706.4
1167.0	662.4	11	1	13765	6588.6
1212.7	1022.1	11	1	13935	2370.7
1224.0	998.9	11	1	9997	1590.6
1279.8	677.7	11	1	15780	2209.6
1287.8	917.2	11	1	14158	1627.2
1289.6	897.3	11	1	17047	2296.9
1303.0	1103.2	11	1	14205	2525.3
1423.7	948.1	11	1	10039	2430.1
1431.6	1027.6	11	1	16992	3049.5
1456.4	1066.8	11	1	9465	1781.7
1534.3	544.3	11	1	16009	2287.0
1539.5	1070.7	11	1	14970	2364.3
1732.3	1107.3	11	1	16084	2510.4
684.2	1184.2	11	1	11597	3576.0
535.2	336.0	11	1	16244	1263.1
661.7	1098.2	11	1	11384	1957.5
494.6	669.0	12	1	9900	5252.2
679.9	880.7	12	1	11527	2002.6
694.3	941.6	12	1	11629	2131.2
988.3	1435.9	12	1	10174	3823.2
1174.7	1482.1	12	1	13747	2488.5
241.2	1158.9	12	1	9631	3380.4
265.8	848.5	12	1	10103	2331.0
306.3	889.9	12	1	16894	3727.0
605.9	916.5	12	1	16902	2643.0
659.7	1144.9	12	1	11535	1467.8
702.1	1008.2	12	1	12678	1761.3
709.7	756.4	12	1	16725	3159.1
721.9	808.4	12	1	9935	1749.9
728.4	986.6	12	1	11745	1519.9
743.2	1165.9	12	1	13013	1700.6
752.3	1032.6	12	1	16369	2799.7
767.2	1245.8	12	1	12962	2313.6
783.0	933.8	12	1	13056	1926.3
787.7	517.2	12	1	13051	2503.6
787.5	952.5	12	1	13082	3091.5
791.0	895.8	12	1	13062	1864.8
801.2	939.1	12	1	13094	2874.7
804.2	1034.5	12	1	13166	1418.9
805.4	1123.9	12	1	13148	1915.3
827.0	1083.8	12	1	13214	1662.0
1129.9	773.4	12	1	13583	1921.1
1226.5	844.7	12	1	15705	3119.3
1281.5	897.6	12	1	15772	2277.1
1283.8	867.8	12	1	10016	1345.6
1445.9	691.5	12	1	14719	2239.6
1470.3	1107.6	12	1	12079	2050.0
619.3	982.8	12	1	15405	1402.0
1222.0	910.6	12	1	13903	1990.7
202.8	547.3	12	1	10252	2666.2
703.7	854.2	12	1	16947	1114.4
871.2	944.9	12	1	10310	4066.4
1198.1	765.9	12	1	10328	2303.6
613.5	696.9	13	1	9916	2603.9
709.4	1015.3	13	1	11675	2580.1
1534.5	864.9	13	1	14934	2757.3
237.0	24.0	13	1	10391	2727.5
337.8	723.0	13	1	10108	3001.4
376.4	634.0	13	1	10259	3312.5
641.2	822.6	13	1	12470	1780.5
647.8	1156.0	13	1	11259	2177.8
659.0	1095.0	13	1	11384	1362.6
673.0	881.0	13	1	11527	1246.0
692.0	949.1	13	1	12637	1976.9
696.6	1286.5	13	1	17087	4033.4
716.9	1164.8	13	1	17097	1668.5
731.6	1054.4	13	1	16707	2089.3
739.4	1018.6	13	1	11682	1759.9
814.9	1053.0	13	1	13169	1876.5
875.3	496.3	13	1	9958	1761.0
1287.9	897.8	13	1	17047	2777.3
696.6	1001.8	13	1	12680	1114.6
759.5	914.9	13	1	10300	2303.0
753.9	1153.6	13	1	10439	1247.1
520.5	1280.1	14	1	10268	3196.6
773.9	1049.4	14	1	12995	1924.9
1235.9	931.4	14	1	13930	1803.6
1252.9	1905.8	14	1	10193	3890.8
137.6	1121.3	14	1	10250	3817.8
600.1	1203.0	14	1	16914	1835.8
640.2	1000.9	14	1	15416	1557.7
643.6	1090.4	14	1	11386	1090.6
642.7	1235.4	14	1	12487	1428.3
648.5	1120.3	14	1	11265	3035.8
666.5	1226.9	14	1	11541	1899.7
717.7	1136.6	14	1	12787	1483.2
1304.7	227.8	14	1	10476	2603.4
77.5	594.1	14	1	10513	2179.6
663.5	924.9	14	1	11427	1248.3
704.1	1085.6	15	1	12746	1325.9
951.8	822.1	15	1	10459	2424.4
622.2	1178.6	15	1	11345	1928.7
649.1	1103.4	15	1	11387	967.1
702.8	864.7	15	1	11702	1395.9
723.7	631.7	15	1	10560	4719.4
727.6	872.0	15	1	12860	3402.6
793.4	1090.4	15	1	11814	1601.6
886.7	1013.5	15	1	15575	2695.4
1122.6	734.4	15	1	13597	1839.6
1123.0	1979.8	15	1	10323	3109.1
1555.8	1825.9	15	1	10488	3320.0
683.0	981.8	15	1	12600	1971.2
694.1	993.6	15	1	12684	1332.9
737.5	1213.4	15	1	10678	2456.9
49.8	874.8	16	1	10511	2622.2
553.4	1841.3	16	1	10543	4287.5
674.1	1025.7	16	1	11585	1990.2
690.0	1183.9	16	1	11603	1570.2
697.6	1128.4	16	1	12783	1796.1
794.7	1100.5	16	1	13129	2276.1
1412.7	1403.2	16	1	10481	2670.5
706.6	1157.1	17	1	17181	2439.5
192.6	363.0	17	1	10745	2647.2
476.5	161.9	17	1	10537	2397.5
568.2	1056.2	17	1	17187	2086.0
627.7	1146.6	17	1	16924	1392.3
655.9	830.2	17	1	15437	2111.5
681.8	976.4	17	1	12601	1338.2
729.1	1983.8	17	1	10677	3857.8
659.8	1207.5	18	1	11418	1446.6
663.6	988.3	18	1	17079	1880.2
682.9	1002.2	18	1	17085	1333.7
684.0	1027.2	18	1	17178	1761.9
687.6	1039.3	18	1	11587	2065.6
765.2	1059.6	18	1	10897	1385.9
1352.8	473.2	18	1	10917	1910.9
642.3	1130.7	18	1	11282	1654.4
783.9	1110.5	18	1	16354	1786.5
245.0	1735.8	19	1	10748	2727.3
648.7	1128.5	19	1	11258	1550.7
662.7	1146.7	19	1	11276	1723.9
711.2	1181.5	19	1	15471	1889.1
678.1	1188.4	19	1	11039	1706.5
728.5	1140.0	20	1	10978	1736.5
1260.3	762.4	20	1	10817	2057.1
2008.2	786.2	21	1	11011	1655.3
704.0	1102.0	21	1	12799	1499.5
599.2	1227.3	5	2	740	1234.9
605.7	1160.7	5	2	754	1576.0
629.0	1351.0	5	2	19211	2595.0
675.6	584.3	5	2	972	2333.3
766.1	1493.1	5	2	1204	1581.4
775.8	1330.0	5	2	1241	4341.9
836.0	1289.8	5	2	1496	2363.2
906.1	977.4	5	2	8200	2402.1
1037.3	1242.7	5	2	1941	2331.9
1101.9	1719.5	5	2	8913	1958.1
1229.5	934.3	5	2	2350	2042.9
1240.8	655.2	5	2	2384	1992.0
1309.4	1498.6	5	2	2586	1767.9
1419.0	1369.6	5	2	2892	2574.7
1556.6	1163.6	5	2	3285	1335.9
1584.0	1128.8	5	2	3325	1808.3
1618.5	1126.4	5	2	3449	1847.6
400.0	1232.9	6	2	378	5104.9
420.4	702.9	6	2	393	3328.0
520.7	881.6	6	2	544	4293.9
609.9	1177.6	6	2	772	2698.7
624.6	837.6	6	2	24486	3769.0
637.2	746.4	6	2	831	2975.5
653.9	1441.6	6	2	883	2617.9
696.6	1524.3	6	2	1018	5151.4
714.8	1393.3	6	2	1074	2757.6
796.0	1414.0	6	2	1337	3342.4
800.9	1063.7	6	2	1352	3437.1
801.4	1389.3	6	2	1359	3530.7
808.9	1539.8	6	2	1374	4763.5
884.5	1604.4	6	2	1641	2359.0
934.0	1568.3	6	2	1757	2877.0
960.5	1080.3	6	2	1816	3583.3
1054.6	1225.6	6	2	1967	3492.7
1157.6	1328.5	6	2	2161	3331.2
1231.3	1266.5	6	2	2366	5161.2
1448.4	1326.2	6	2	2966	3759.5
1598.8	566.1	6	2	3388	3843.1
217.5	981.8	6	2	129	2090.0
236.0	1700.7	6	2	24359	1861.4
244.9	603.5	6	2	156	1921.1
284.1	1640.4	6	2	203	1704.2
325.1	846.8	6	2	264	1421.9
387.2	929.9	6	2	355	1860.7
410.4	1263.8	6	2	388	2443.2
481.8	1350.0	6	2	6081	1899.7
484.2	976.5	6	2	483	1409.4
488.7	1410.0	6	2	496	1826.6
495.1	903.1	6	2	24433	3395.2
507.9	710.4	6	2	511	2714.9
530.3	1107.3	6	2	568	1504.5
553.5	887.3	6	2	621	2106.7
553.9	1326.1	6	2	625	1902.1
556.0	1241.9	6	2	629	3175.9
558.9	1200.4	6	2	624	1461.5
561.9	1277.5	6	2	651	2273.7
562.1	1860.8	6	2	648	2632.9
566.7	834.7	6	2	674	2435.4
574.4	1465.9	6	2	680	2568.3
587.1	1172.8	6	2	712	2253.0
607.1	1395.3	6	2	746	2521.0
612.3	1319.6	6	2	774	1576.9
614.0	1265.3	6	2	784	1575.9
627.9	1434.4	6	2	814	3276.9
632.5	1235.9	6	2	825	2856.5
632.6	1410.9	6	2	24499	1612.6
633.7	1361.8	6	2	24498	1262.9
637.3	1201.0	6	2	838	2525.0
640.4	825.0	6	2	847	1492.8
642.2	1244.0	6	2	874	1925.0
648.2	1678.6	6	2	876	1890.3
654.1	1281.8	6	2	25360	2440.8
658.9	765.3	6	2	910	2598.5
659.7	1218.3	6	2	898	2098.4
670.0	876.0	6	2	938	2738.3
676.2	785.3	6	2	958	1679.7
690.2	1271.2	6	2	991	1377.0
698.5	988.5	6	2	1017	4095.7
701.1	1501.0	6	2	1031	1856.4
705.4	1042.9	6	2	1043	4023.9
710.7	799.9	6	2	1063	2131.1
714.3	1010.7	6	2	1061	2502.5
717.7	918.8	6	2	1075	2161.6
730.0	1158.7	6	2	1121	2454.6
739.9	1004.0	6	2	1147	1191.3
744.3	844.7	6	2	1145	1306.2
748.0	1272.0	6	2	1166	1660.9
759.4	1426.9	6	2	1207	3377.8
761.6	622.9	6	2	1213	2785.9
761.7	843.3	6	2	1210	1448.0
766.7	1310.5	6	2	1227	1819.4
771.7	721.6	6	2	1230	4397.0
771.4	1083.0	6	2	1224	2803.4
772.4	1328.2	6	2	1241	2375.9
773.3	1378.2	6	2	1245	2387.2
772.7	1439.0	6	2	24560	1795.7
777.2	566.0	6	2	1265	2047.9
777.5	867.5	6	2	1258	1821.6
781.4	589.5	6	2	1284	1890.5
785.2	876.9	6	2	1293	1559.2
785.6	1552.5	6	2	24562	2185.1
786.4	996.8	6	2	1294	2272.3
787.2	818.1	6	2	7640	2472.9
786.8	1310.5	6	2	1288	2393.2
796.0	1338.0	6	2	1321	2202.9
803.5	1293.0	6	2	1371	1765.8
805.0	977.3	6	2	1351	1375.3
807.0	848.8	6	2	1388	1762.8
809.4	1571.2	6	2	1403	3994.6
810.3	1480.2	6	2	1402	1705.9
815.6	823.4	6	2	1387	1995.0
826.6	1616.6	6	2	1459	2860.5
833.7	492.3	6	2	1482	1784.3
834.3	914.1	6	2	7899	3090.8
835.7	1388.3	6	2	1464	2204.4
854.1	731.3	6	2	1543	2375.5
857.5	811.1	6	2	1561	2813.0
865.0	1540.5	6	2	25445	1416.7
875.0	926.3	6	2	1610	2086.3
878.9	973.7	6	2	1620	1913.7
881.6	1543.3	6	2	1640	2021.4
901.3	1246.6	6	2	1668	3815.7
905.7	1194.3	6	2	1697	2758.7
906.5	1205.3	6	2	1682	2994.6
919.9	1467.6	6	2	1722	3922.7
926.8	833.8	6	2	1746	2657.2
931.2	1477.1	6	2	1753	1937.0
944.9	1721.0	6	2	1786	2243.8
944.2	1962.3	6	2	1789	3336.3
948.5	1227.7	6	2	1798	1995.7
950.5	203.9	6	2	1791	5411.2
983.6	771.1	6	2	1848	3109.8
1034.8	796.8	6	2	1925	2715.6
1035.7	644.9	6	2	1933	1713.7
1042.5	1715.7	6	2	1949	3336.3
1053.8	1249.6	6	2	1954	1806.4
1057.4	747.1	6	2	1959	2542.6
1062.9	1171.4	6	2	1989	3937.6
1077.3	567.3	6	2	2001	2035.3
1092.2	1111.0	6	2	2047	1649.0
1096.9	659.7	6	2	2067	2397.3
1130.7	1319.1	6	2	2120	2054.6
1133.8	681.5	6	2	24655	2174.4
1165.6	1602.7	6	2	2189	1763.4
1179.3	511.1	6	2	2217	2683.0
1198.0	651.2	6	2	2245	9802.6
1208.6	1370.1	6	2	2288	2503.9
1209.8	1395.2	6	2	2274	2087.2
1212.5	1246.7	6	2	2300	2835.0
1211.8	1267.8	6	2	2292	1695.6
1220.0	925.2	6	2	2327	2232.6
1221.9	1000.2	6	2	2344	1456.4
1222.8	837.4	6	2	2349	2715.8
1247.1	1306.9	6	2	2395	2184.9
1252.8	1189.5	6	2	2433	1604.5
1265.3	1606.5	6	2	2467	2220.2
1272.0	979.0	6	2	2462	2409.3
1288.1	1280.2	6	2	2539	1352.4
1289.2	1445.4	6	2	2540	2763.2
1292.4	1313.6	6	2	2532	2570.7
1294.4	1187.6	6	2	2551	2435.5
1295.4	489.1	6	2	24746	3326.1
1298.4	1270.2	6	2	2553	3015.5
1305.5	1136.1	6	2	2583	2162.3
1309.2	1299.9	6	2	2589	1865.6
1318.0	1529.7	6	2	2615	2606.9
1329.0	1302.9	6	2	24764	948.5
1338.5	1222.7	6	2	2672	3401.5
1345.9	1156.9	6	2	2684	1633.7
1350.8	895.5	6	2	2710	2695.5
1353.6	1267.8	6	2	2719	1455.4
1362.4	1471.9	6	2	2736	1461.7
1368.1	1422.0	6	2	2764	2163.9
1374.0	1403.5	6	2	2776	1365.0
1383.9	1203.9	6	2	2801	1373.4
1385.1	1792.3	6	2	2788	3233.4
1387.6	1316.3	6	2	2810	3588.2
1389.5	1132.6	6	2	2812	3436.8
1392.9	1391.3	6	2	25638	1165.3
1397.4	1558.2	6	2	10223	1585.7
1418.4	1130.2	6	2	2883	2140.5
1419.6	1238.3	6	2	2885	2061.2
1420.3	1327.3	6	2	2910	2240.8
1428.0	1570.7	6	2	2917	1797.4
1436.1	1261.3	6	2	2947	2320.5
1437.8	1527.2	6	2	2950	2483.8
1449.3	1145.0	6	2	24830	1779.2
1461.1	1486.2	6	2	3001	1833.5
1474.1	1117.0	6	2	3030	1739.3
1473.9	1580.3	6	2	3033	2813.5
1496.3	1201.2	6	2	3084	4130.9
1499.0	1259.9	6	2	3076	3357.6
1499.5	977.4	6	2	3082	2147.9
1500.9	1371.8	6	2	3097	1667.1
1503.4	558.5	6	2	3104	2529.6
1528.3	614.6	6	2	3157	3056.0
1533.3	1239.2	6	2	3203	1518.9
1534.2	1156.0	6	2	3199	2233.3
1538.1	1312.7	6	2	3205	1390.3
1544.5	1289.6	6	2	3217	1972.5
1546.0	1005.2	6	2	3220	4170.8
1549.4	1311.0	6	2	3243	2634.9
1552.1	1199.4	6	2	3237	2676.0
1562.3	918.1	6	2	3287	2282.2
1593.6	998.2	6	2	11428	4323.7
1609.9	1275.7	6	2	11549	1930.0
1610.9	1498.4	6	2	3426	1402.8
1614.6	1252.1	6	2	3439	2415.6
1615.7	1368.9	6	2	3425	1345.7
1631.4	1239.7	6	2	3466	2280.2
1651.2	958.0	6	2	3522	2322.9
1658.4	622.8	6	2	3529	3199.2
1662.7	1630.1	6	2	3541	2868.8
1668.7	543.1	6	2	3550	1558.3
1674.9	1188.3	6	2	3558	1482.1
1682.0	1430.7	6	2	11971	2134.6
1693.8	1421.6	6	2	3593	2687.5
1704.5	845.7	6	2	12231	1866.2
1746.8	746.7	6	2	3649	1369.5
1763.0	372.3	6	2	3661	2253.0
1787.4	1075.4	6	2	3691	2357.6
1857.1	1105.1	6	2	25008	2164.6
1880.0	1086.3	6	2	3754	2490.7
126.0	708.6	6	2	4208	3200.9
190.6	1025.0	6	2	4538	2345.3
329.4	1219.0	6	2	281	3054.9
521.9	440.6	6	2	6257	3171.4
727.2	519.6	6	2	7294	3659.1
737.7	1265.4	6	2	7356	3479.5
892.2	1544.9	6	2	8148	3475.7
1008.1	1730.9	6	2	1862	2030.7
1419.0	1200.1	6	2	10393	4059.7
1468.9	1768.1	6	2	10667	2336.4
1485.6	1695.0	6	2	10735	2968.6
1639.4	1738.5	6	2	11782	2787.3
141.1	598.8	6	2	4276	1664.5
166.9	581.7	6	2	4404	2172.0
206.0	962.1	6	2	4612	2516.2
264.5	1312.9	6	2	5019	2241.6
302.4	782.4	6	2	5207	2303.3
330.8	1069.4	6	2	5365	4819.0
340.5	821.4	6	2	5435	3173.1
355.2	1284.2	6	2	5513	1316.0
356.8	644.0	6	2	5505	2513.1
357.9	1497.8	6	2	312	2228.3
396.3	685.3	6	2	5697	2137.6
396.9	933.7	6	2	5704	1894.1
413.4	1306.6	6	2	5789	2746.5
426.9	911.9	6	2	5852	2059.8
466.0	1337.1	6	2	24419	1513.2
493.3	1331.3	6	2	6149	3222.0
494.5	722.5	6	2	6143	3147.8
509.3	908.9	6	2	6217	1958.1
532.2	889.1	6	2	552	1293.7
543.3	641.7	6	2	6364	3015.2
564.0	1174.1	6	2	647	3538.7
571.3	1416.0	6	2	6507	1918.6
571.2	1426.4	6	2	6513	2129.7
578.0	820.4	6	2	6548	4218.2
578.1	1323.0	6	2	6555	2073.1
584.6	461.0	6	2	688	2254.9
585.7	1372.9	6	2	6599	3018.2
595.7	1386.1	6	2	6635	2344.7
598.9	1235.5	6	2	6656	1626.5
603.8	1220.9	6	2	6680	1558.6
605.3	1322.5	6	2	6683	1252.7
605.6	432.1	6	2	6660	3267.0
607.9	1260.6	6	2	6673	3717.9
622.3	1315.0	6	2	6787	3402.8
645.0	1166.8	6	2	6880	1277.8
646.1	1178.0	6	2	15047	2742.7
650.2	1418.3	6	2	6905	1585.4
652.4	212.0	6	2	6930	1621.0
667.0	1380.7	6	2	6987	1741.6
692.5	1485.3	6	2	7115	3837.5
702.5	499.8	6	2	7156	1870.7
705.9	1245.6	6	2	7194	2353.7
708.3	1311.2	6	2	25386	1958.5
708.5	1580.8	6	2	7178	3701.6
708.8	1454.4	6	2	1038	1999.4
716.2	1442.1	6	2	7234	2024.5
720.2	544.7	6	2	7274	2774.1
726.0	1258.2	6	2	7299	1385.1
733.7	783.2	6	2	7319	1686.9
734.8	1545.9	6	2	7339	2732.3
748.5	780.0	6	2	7384	1700.9
756.8	1287.3	6	2	7448	2073.1
758.9	1208.1	6	2	7472	2053.3
759.6	1366.0	6	2	7474	3353.6
764.5	1418.3	6	2	7520	2192.8
765.8	968.7	6	2	7499	2943.7
767.2	398.7	6	2	7482	2368.2
767.0	445.9	6	2	7518	1858.2
779.4	1342.2	6	2	1282	1230.1
781.3	1594.9	6	2	25419	2278.5
782.4	1403.4	6	2	1268	1218.3
783.8	1048.7	6	2	7628	2909.1
784.0	1476.9	6	2	7603	4219.2
799.6	1233.9	6	2	7717	1896.6
801.3	1361.9	6	2	7723	1205.6
807.5	1299.2	6	2	7766	2223.8
816.3	947.9	6	2	7814	2270.2
825.6	479.6	6	2	7871	1310.1
856.5	1993.7	6	2	7978	2808.4
856.8	246.7	6	2	1559	1850.1
861.6	1619.7	6	2	24618	1135.6
877.5	1573.1	6	2	1621	2652.6
893.5	630.2	6	2	1664	3227.5
911.3	363.0	6	2	8233	2577.3
911.1	825.9	6	2	1718	1714.3
951.5	1298.1	6	2	8367	2013.8
973.4	112.2	6	2	8455	1783.2
991.4	778.3	6	2	8539	2647.0
1016.1	833.9	6	2	8640	1644.1
1046.0	1154.6	6	2	8744	1975.9
1046.4	2044.8	6	2	15569	4478.7
1077.5	1225.5	6	2	8850	2677.3
1086.1	1661.9	6	2	8851	1795.3
1090.1	563.5	6	2	8881	2351.8
1095.6	937.4	6	2	25516	1654.9
1121.4	1248.8	6	2	8997	1874.8
1156.2	1626.2	6	2	25538	2806.7
1179.4	1290.3	6	2	9237	2558.5
1192.3	897.0	6	2	9314	1684.4
1203.2	670.2	6	2	2284	3532.6
1210.2	512.6	6	2	9393	2050.5
1224.6	1334.1	6	2	9451	2369.3
1229.0	1423.3	6	2	9460	2187.0
1229.9	500.8	6	2	9500	2646.0
1247.6	1345.0	6	2	26399	2094.4
1253.5	1362.6	6	2	9570	2909.9
1255.3	1581.9	6	2	2407	1881.1
1257.8	1619.6	6	2	9583	3162.6
1268.9	1729.1	6	2	9612	3098.7
1289.8	450.5	6	2	9736	1671.7
1313.0	891.6	6	2	9844	1805.6
1313.7	799.6	6	2	9832	2561.1
1325.3	1532.4	6	2	9915	1350.8
1342.3	1283.0	6	2	24769	3389.0
1346.5	1474.9	6	2	10031	1965.7
1383.5	1239.1	6	2	10197	1408.8
1386.5	1283.3	6	2	2820	1561.9
1399.5	222.6	6	2	10268	2594.0
1400.3	1108.1	6	2	10291	4177.5
1478.0	1212.0	6	2	10712	3244.8
1480.2	1731.8	6	2	10662	2763.6
1488.8	1672.7	6	2	10782	1798.1
1501.5	156.7	6	2	10841	1411.5
1504.6	920.8	6	2	10867	2010.1
1505.0	1633.9	6	2	10878	1708.6
1508.6	1428.9	6	2	10905	1971.6
1525.3	1497.8	6	2	11008	2110.5
1553.4	694.4	6	2	11184	1724.5
1558.7	791.7	6	2	11244	3031.2
1591.0	451.7	6	2	11395	2102.2
1600.4	1706.6	6	2	11479	1719.7
1614.6	1020.5	6	2	11570	1868.1
1626.4	1170.1	6	2	11642	2758.1
1639.2	1353.0	6	2	3481	1722.9
1647.9	724.8	6	2	11785	2070.1
1655.1	1168.4	6	2	3524	3115.1
1655.5	952.6	6	2	11863	1514.5
1662.2	1199.8	6	2	11915	2799.8
1674.9	960.5	6	2	16501	2035.7
1685.1	1326.4	6	2	12078	2446.2
1687.8	1462.5	6	2	12109	1527.9
1688.6	472.5	6	2	3568	1926.9
1696.1	922.8	6	2	12106	2176.8
1698.0	764.0	6	2	12169	2550.0
1736.5	1167.7	6	2	12465	1725.2
1756.7	673.4	6	2	12602	1596.5
1784.6	1621.9	6	2	12804	2476.4
1797.0	1044.4	6	2	12871	3147.2
1828.6	1240.9	6	2	13085	3260.3
1866.6	583.2	6	2	13270	2125.4
1888.1	753.2	6	2	3760	1812.8
1909.7	1395.0	6	2	13369	2921.7
1954.2	790.8	6	2	13592	1816.8
1970.7	850.3	6	2	13642	2021.7
1983.5	1080.8	6	2	25998	3728.1
2003.7	711.9	6	2	13707	2251.9
23.7	1412.9	7	2	3849	2683.1
59.1	1297.3	7	2	3977	3505.4
70.4	1665.2	7	2	4001	2963.3
83.3	942.6	7	2	4049	3428.1
121.3	1130.9	7	2	4185	3241.4
125.2	1157.7	7	2	49	2494.2
125.6	928.8	7	2	4183	2476.4
127.3	1233.7	7	2	4204	3326.7
167.9	1565.8	7	2	4435	3689.6
176.4	1475.6	7	2	25052	2226.2
177.3	1759.4	7	2	4431	4221.9
180.9	1562.9	7	2	25057	4174.5
182.6	1728.0	7	2	4521	4291.5
188.1	1014.0	7	2	85	5395.7
189.8	1509.4	7	2	4534	4255.7
192.3	1037.1	7	2	4567	1936.6
195.3	801.5	7	2	4571	4431.3
214.9	1601.1	7	2	4702	3072.1
221.7	816.1	7	2	133	3503.8
226.5	1015.9	7	2	135	2592.1
227.2	1413.1	7	2	4789	4500.1
249.3	1372.7	7	2	4915	4615.9
256.2	875.3	7	2	168	4125.9
264.3	1588.3	7	2	5040	2605.9
270.6	1556.6	7	2	5039	3258.4
279.3	1727.1	7	2	5099	4820.0
307.4	1316.0	7	2	5258	3032.0
318.3	114.7	7	2	5309	2243.7
318.0	526.9	7	2	5311	5066.1
318.1	1666.9	7	2	5334	3845.5
320.2	1656.9	7	2	5341	2588.4
322.4	551.0	7	2	5348	1852.1
334.6	1361.0	7	2	5416	2870.0
357.1	1547.6	7	2	5504	4288.3
363.7	1211.2	7	2	316	3251.5
378.2	1512.5	7	2	5613	4220.6
378.9	972.9	7	2	5626	2620.5
384.8	922.8	7	2	25194	3239.4
394.3	1331.5	7	2	5673	1329.1
396.1	1322.0	7	2	5705	2752.3
405.3	1329.6	7	2	5742	2012.1
406.8	1255.4	7	2	387	2974.5
429.9	1173.5	7	2	5861	3744.5
431.2	539.3	7	2	5868	3527.8
435.3	549.3	7	2	5885	2132.2
471.2	827.8	7	2	474	2657.4
476.8	336.3	7	2	6065	3877.1
478.2	1233.6	7	2	6074	3888.4
498.5	865.1	7	2	506	3158.2
538.2	1248.0	7	2	6337	2303.1
550.1	1235.0	7	2	6397	1608.3
550.9	282.7	7	2	6401	5245.8
566.2	1392.3	7	2	6472	2148.2
576.5	1379.7	7	2	6539	1810.4
579.9	1303.8	7	2	6572	3589.6
582.7	1177.2	7	2	712	3071.8
591.1	1058.5	7	2	6610	2920.6
592.7	1272.0	7	2	723	2141.3
597.2	1253.2	7	2	737	1690.8
604.2	1284.0	7	2	6674	3310.9
617.0	1377.0	7	2	6760	2546.4
618.2	1426.5	7	2	793	2517.0
620.4	848.5	7	2	791	2919.1
623.2	1389.3	7	2	6795	3004.4
627.2	1198.1	7	2	811	3075.9
629.4	1125.3	7	2	810	3830.5
633.4	1097.1	7	2	25346	3084.8
649.6	1431.9	7	2	6927	3448.9
651.7	1172.7	7	2	6923	1458.5
651.8	1296.7	7	2	6912	2921.6
668.1	797.0	7	2	24506	4556.3
668.7	1171.2	7	2	6985	3100.3
670.0	1437.9	7	2	6996	2576.0
675.9	1544.3	7	2	957	3002.7
677.3	1660.1	7	2	7045	3301.8
679.7	911.4	7	2	7067	4561.4
685.8	518.0	7	2	978	3197.5
687.5	1175.8	7	2	7079	2617.0
690.5	320.2	7	2	7106	3601.0
695.4	1621.9	7	2	7116	1966.8
698.5	1358.5	7	2	1033	2477.0
706.3	1877.4	7	2	7188	4172.1
718.0	1007.2	7	2	7257	4559.8
722.1	1338.5	7	2	1073	4299.8
724.4	652.0	7	2	1090	4323.2
733.8	1474.9	7	2	1103	2538.8
739.6	1189.0	7	2	1148	3344.8
745.1	479.5	7	2	1165	3705.5
754.0	1276.1	7	2	1188	2512.5
753.6	1464.4	7	2	1198	4761.1
755.8	1045.1	7	2	7434	4772.5
764.8	1444.2	7	2	1226	2298.7
767.5	1467.3	7	2	7521	2253.7
770.7	571.2	7	2	7546	3957.8
779.9	1022.2	7	2	1272	2879.9
780.1	1950.3	7	2	7599	2997.7
785.2	900.7	7	2	24564	3402.7
789.3	740.2	7	2	1302	1377.4
790.2	891.8	7	2	1312	1945.5
800.5	1123.6	7	2	1330	4209.9
800.5	1424.8	7	2	1341	2224.3
803.0	593.3	7	2	1376	3271.4
802.6	1331.4	7	2	1358	1454.8
804.2	1672.3	7	2	7738	3908.4
810.5	982.7	7	2	7770	2023.3
811.9	479.6	7	2	7776	3805.2
811.9	1295.3	7	2	1401	2887.8
813.4	1230.3	7	2	1430	3196.6
820.2	1842.1	7	2	7833	4076.2
830.6	1297.4	7	2	7895	3020.5
833.5	2014.0	7	2	7915	1766.5
853.7	1957.5	7	2	7990	4196.4
872.4	634.2	7	2	8067	4600.3
873.3	431.0	7	2	1594	3457.9
879.9	366.1	7	2	1613	4940.2
890.3	884.0	7	2	1655	2943.8
893.5	1608.3	7	2	1678	2662.7
894.5	2000.2	7	2	8168	3117.6
910.7	1673.4	7	2	1738	5871.4
913.1	703.2	7	2	8230	3735.9
913.4	1519.5	7	2	1701	5444.0
917.0	1505.9	7	2	1721	3274.4
918.9	867.1	7	2	8253	3210.4
931.7	818.2	7	2	1763	3050.3
933.7	747.0	7	2	8286	3627.4
940.8	363.8	7	2	8341	2422.2
952.1	415.0	7	2	1787	3530.4
954.7	1701.0	7	2	8372	3504.8
962.3	1643.4	7	2	8423	3755.6
966.9	449.3	7	2	25478	4421.3
988.3	545.8	7	2	8524	2610.4
990.0	1438.3	7	2	1858	2111.1
993.5	966.7	7	2	8556	4462.2
999.1	429.6	7	2	8569	3363.5
1024.5	681.4	7	2	1917	2930.9
1037.7	330.6	7	2	25502	2376.1
1041.6	886.7	7	2	8727	3190.2
1049.8	1230.8	7	2	8751	3411.6
1062.4	1253.6	7	2	1985	2835.6
1065.6	1139.4	7	2	8778	2948.7
1070.4	1256.2	7	2	1992	2125.7
1085.4	323.7	7	2	2040	3771.1
1092.9	1548.3	7	2	8884	2643.6
1118.5	1270.8	7	2	8989	4218.8
1137.8	1268.0	7	2	9064	2124.8
1157.0	657.4	7	2	2171	2993.1
1164.0	1238.9	7	2	9184	2654.2
1168.3	1682.1	7	2	9193	4382.5
1181.5	1389.4	7	2	2223	1589.2
1186.7	1672.6	7	2	9279	3553.3
1200.2	1163.4	7	2	2258	2672.3
1201.1	1213.0	7	2	2271	1723.1
1205.9	926.9	7	2	2289	1738.2
1211.6	641.6	7	2	2305	7388.1
1211.1	768.1	7	2	9399	3532.0
1211.0	795.9	7	2	2285	3166.3
1211.5	862.4	7	2	2308	3378.3
1214.5	1259.4	7	2	24675	2376.2
1219.6	525.9	7	2	9458	2179.3
1246.7	1602.6	7	2	2403	2213.7
1262.3	460.1	7	2	9598	3157.3
1265.3	1469.5	7	2	2456	1629.3
1283.4	1283.6	7	2	2506	3329.1
1289.1	1588.5	7	2	2534	4396.9
1307.4	1582.6	7	2	9827	3314.0
1311.1	1489.9	7	2	2586	2497.2
1313.9	1381.7	7	2	9836	2229.1
1339.4	1719.2	7	2	2666	3138.7
1342.8	1334.4	7	2	9989	2027.6
1345.9	1704.0	7	2	9994	2227.4
1351.6	1566.0	7	2	10007	3044.5
1352.6	138.0	7	2	10035	3433.5
1358.0	155.8	7	2	10066	2157.4
1373.4	1545.3	7	2	25633	3991.2
1377.7	346.1	7	2	10162	2402.9
1377.1	1287.0	7	2	2781	5974.0
1387.9	1699.5	7	2	10224	5386.8
1405.1	1460.5	7	2	2854	2013.8
1443.5	1215.7	7	2	25668	2638.5
1444.9	458.5	7	2	10508	3594.1
1448.4	1164.5	7	2	10534	4281.1
1457.1	1377.1	7	2	10573	3027.7
1479.2	1325.0	7	2	3049	1843.0
1478.8	1435.5	7	2	24844	3568.2
1482.9	650.9	7	2	10761	2965.5
1483.1	1832.1	7	2	10755	4102.3
1486.2	625.4	7	2	10760	2839.4
1497.8	1069.1	7	2	3095	5069.9
1525.1	1519.1	7	2	10994	3048.5
1534.7	1331.8	7	2	11115	2242.3
1539.1	1251.2	7	2	11077	3163.0
1542.3	98.9	7	2	11092	3002.5
1542.6	1525.7	7	2	11163	4507.2
1562.3	565.3	7	2	25771	2174.0
1571.2	1174.3	7	2	11316	1312.1
1572.0	826.6	7	2	3299	3642.1
1579.8	572.7	7	2	3315	5038.3
1590.3	1070.7	7	2	3364	2365.6
1603.7	408.0	7	2	11481	2816.6
1603.0	1136.2	7	2	11442	3896.3
1614.6	369.7	7	2	3430	2779.2
1635.3	1203.6	7	2	11716	3665.0
1644.1	1100.1	7	2	11749	3133.0
1644.9	1156.2	7	2	3488	2766.1
1649.1	940.6	7	2	3516	2275.5
1651.2	783.6	7	2	11817	4077.9
1655.2	1128.2	7	2	11852	3069.8
1659.4	1236.3	7	2	3538	2221.1
1670.9	1233.2	7	2	3563	4393.0
1674.2	1243.4	7	2	11986	2082.5
1705.4	1523.2	7	2	12226	2586.1
1716.9	1393.5	7	2	25911	4595.3
1718.0	1752.3	7	2	12344	3530.0
1733.4	1456.6	7	2	12414	2502.5
1740.7	1574.9	7	2	3639	3338.3
1747.8	1315.2	7	2	3647	3172.4
1763.9	1022.0	7	2	3669	2959.0
1763.4	1266.6	7	2	12611	5382.2
1798.5	978.5	7	2	12866	2206.5
1840.9	796.5	7	2	13101	3812.2
1853.0	532.8	7	2	13216	2677.7
1855.7	966.5	7	2	13195	4640.0
1883.6	1387.9	7	2	13347	4626.7
15.1	1612.8	7	2	3835	2516.0
36.8	1822.0	7	2	3882	1979.0
39.3	1226.3	7	2	3902	2303.2
50.6	1481.9	7	2	3946	2083.4
74.8	873.0	7	2	4013	2931.5
76.3	949.7	7	2	4015	1478.9
80.1	911.9	7	2	4032	3473.7
80.8	1331.5	7	2	4052	2792.2
82.4	1650.1	7	2	4045	1894.1
82.3	1809.3	7	2	4014	1446.6
87.9	927.7	7	2	33	2387.1
91.9	1679.3	7	2	4078	1983.4
94.3	1816.6	7	2	4073	1480.7
98.2	950.0	7	2	4102	3215.8
105.1	933.8	7	2	4101	1480.4
108.8	1152.6	7	2	4135	2220.6
115.7	891.6	7	2	4169	2049.4
118.8	1286.6	7	2	4178	1811.2
119.9	479.8	7	2	4181	1682.9
119.7	1181.3	7	2	45	2225.1
122.0	1363.7	7	2	4187	2202.9
124.8	1064.6	7	2	4213	3210.8
131.2	1259.9	7	2	4234	1232.0
136.1	112.7	7	2	4254	3497.1
141.4	1307.1	7	2	4289	2746.6
145.0	1312.0	7	2	4289	2012.9
151.2	1335.8	7	2	4372	1952.8
151.8	1099.0	7	2	64	1863.9
154.4	547.9	7	2	4268	2217.9
155.1	1269.6	7	2	4323	1240.8
155.4	1218.5	7	2	4344	3209.6
158.3	1551.9	7	2	4353	1717.3
158.7	1566.1	7	2	4365	2226.9
164.1	1183.9	7	2	4412	1657.6
164.9	1758.5	7	2	4390	2139.0
170.2	240.6	7	2	4416	2320.4
171.0	571.4	7	2	4392	2315.0
174.4	870.2	7	2	4456	2182.9
174.4	1687.1	7	2	14198	1662.5
178.5	1299.4	7	2	4496	3294.0
179.9	847.7	7	2	4482	1640.1
180.9	1207.2	7	2	14229	1677.5
185.6	1071.3	7	2	4501	2775.9
186.2	1107.3	7	2	4495	2242.5
188.8	966.2	7	2	93	1418.7
188.8	1589.0	7	2	4519	4059.2
190.6	839.8	7	2	4544	1975.2
194.1	1547.5	7	2	4570	3179.7
193.9	1669.2	7	2	4594	1814.8
196.9	587.3	7	2	4619	2193.5
198.5	247.4	7	2	4595	3130.6
200.5	334.9	7	2	14268	3535.8
201.1	803.3	7	2	4621	2060.8
204.1	1402.4	7	2	4649	2807.1
204.4	1018.5	7	2	4647	1338.6
207.0	1044.5	7	2	4654	2027.4
206.9	1581.8	7	2	4641	1614.6
213.3	1517.2	7	2	26337	6493.2
216.3	1079.4	7	2	126	1685.6
216.9	946.2	7	2	25081	1193.1
217.4	1379.2	7	2	4718	4356.6
220.5	1510.4	7	2	4741	1343.8
222.5	1225.6	7	2	4705	1550.8
225.1	1056.0	7	2	4780	2588.8
226.6	1165.7	7	2	4781	1140.3
229.9	1321.3	7	2	4751	1127.5
232.2	1617.3	7	2	4815	2100.6
233.3	952.6	7	2	4806	2196.9
232.6	994.4	7	2	140	1756.1
232.8	1127.3	7	2	4827	3177.1
233.9	280.9	7	2	4784	2684.2
236.3	436.7	7	2	4852	1744.7
236.1	1233.5	7	2	4841	3101.1
238.2	971.5	7	2	4847	3118.8
240.2	1886.7	7	2	4889	1852.5
242.5	206.7	7	2	4891	1939.6
242.7	840.7	7	2	150	1130.3
243.3	1031.3	7	2	4884	2037.9
244.4	1580.2	7	2	4887	3268.3
245.3	1334.2	7	2	4849	2934.6
244.6	1494.6	7	2	4908	3135.0
248.7	138.7	7	2	4930	2313.2
250.3	970.4	7	2	4954	1920.4
251.9	1629.5	7	2	4958	2118.5
257.5	1326.0	7	2	4985	2583.6
257.7	965.7	7	2	4989	2459.6
258.2	1367.0	7	2	4978	1311.1
258.9	1137.2	7	2	166	1526.0
259.9	1594.8	7	2	4980	2274.0
264.5	1278.6	7	2	181	2185.5
264.9	856.3	7	2	174	1978.5
268.1	1512.6	7	2	5052	2266.0
272.3	893.6	7	2	193	1868.4
272.8	618.0	7	2	197	1358.1
274.0	979.9	7	2	5038	2294.2
276.3	1141.5	7	2	5090	2290.5
280.8	329.6	7	2	5079	2049.5
279.7	575.7	7	2	5104	2374.8
282.5	1923.0	7	2	5068	2438.8
284.4	1369.0	7	2	25134	2556.0
285.5	1579.6	7	2	216	3997.3
288.4	764.3	7	2	5142	1578.1
296.7	1357.1	7	2	5216	1805.9
296.1	1677.7	7	2	224	2195.3
297.7	323.7	7	2	5228	5015.9
298.5	1149.2	7	2	5187	1767.5
299.4	477.4	7	2	228	3116.3
300.0	1423.9	7	2	5225	1153.8
301.4	1295.8	7	2	24381	6252.7
302.5	1433.8	7	2	5249	2100.3
304.0	1412.1	7	2	5259	1692.8
308.8	1190.4	7	2	5253	1702.9
308.9	1388.8	7	2	244	2487.5
312.2	538.9	7	2	5290	1868.7
315.0	1363.7	7	2	5320	1819.8
315.2	1374.8	7	2	5302	1594.3
316.3	295.1	7	2	5333	3321.5
317.5	1408.7	7	2	5321	1686.7
323.3	1349.3	7	2	5359	1570.3
327.9	653.3	7	2	5404	2149.4
329.1	1375.1	7	2	5374	2113.6
334.5	44.1	7	2	5403	2343.1
333.4	1303.8	7	2	24392	2900.7
334.5	813.0	7	2	5422	1246.5
335.2	1202.7	7	2	5406	1378.4
337.3	1480.0	7	2	284	1478.9
336.7	1536.2	7	2	5419	2000.1
341.7	1170.3	7	2	5446	1943.3
343.3	1334.0	7	2	290	1924.8
344.3	1465.0	7	2	5423	1929.7
345.4	1021.5	7	2	5468	3480.1
344.9	1536.0	7	2	298	2959.3
351.2	1259.1	7	2	5490	1967.3
353.0	1316.0	7	2	5499	2368.8
354.1	661.2	7	2	5511	1811.4
358.6	483.0	7	2	5496	4267.2
366.6	1422.3	7	2	5554	2236.4
368.0	1286.4	7	2	5564	1768.2
369.1	1307.1	7	2	5561	2128.5
370.7	1015.3	7	2	5576	3013.9
371.4	1364.3	7	2	5595	2402.4
370.9	1428.4	7	2	5565	1383.9
374.1	285.7	7	2	5616	1933.5
373.7	1377.0	7	2	5577	1791.4
374.8	1128.7	7	2	5569	2914.4
375.5	1792.7	7	2	14650	2548.5
377.3	1534.4	7	2	5604	2238.5
380.1	763.9	7	2	5599	2404.7
381.1	944.1	7	2	351	3119.0
382.8	1168.4	7	2	357	1665.5
383.2	1190.8	7	2	5642	3359.0
383.3	1495.3	7	2	14674	1427.1
384.3	654.4	7	2	5640	3412.8
385.7	551.4	7	2	5647	2298.1
388.7	1540.0	7	2	5684	1923.1
396.4	1215.0	7	2	5683	3552.6
398.1	856.6	7	2	362	1317.4
399.5	997.2	7	2	24407	3473.4
400.4	743.7	7	2	370	2635.7
400.3	1381.8	7	2	5701	2548.5
401.1	1614.2	7	2	5687	2233.8
406.3	18.9	7	2	5739	4031.1
406.8	26.5	7	2	25226	1366.9
412.7	1227.9	7	2	5778	3384.2
414.9	1180.3	7	2	5760	1547.9
417.0	1746.7	7	2	14738	1918.9
420.2	1105.2	7	2	5786	3054.2
420.4	1400.7	7	2	5815	1597.5
421.6	571.2	7	2	5820	2742.3
423.3	397.2	7	2	5783	2269.0
424.3	1265.6	7	2	394	2292.2
428.3	1885.7	7	2	5823	1670.3
433.2	1120.6	7	2	5859	2914.6
440.9	577.4	7	2	5890	2379.4
441.4	835.1	7	2	417	2341.3
443.9	1589.7	7	2	5903	1399.8
447.4	1427.3	7	2	423	1693.9
448.0	1148.2	7	2	5902	1664.6
452.0	512.2	7	2	5949	3967.2
453.9	880.0	7	2	5957	2414.7
455.0	1783.9	7	2	5981	1556.4
456.6	1601.3	7	2	5969	2404.3
457.7	433.7	7	2	5979	3204.4
459.3	1419.4	7	2	5998	1632.1
463.2	989.1	7	2	445	2682.4
466.2	712.0	7	2	6027	2901.3
466.1	1805.9	7	2	5960	3185.5
467.8	1272.9	7	2	6044	1413.9
475.5	766.0	7	2	477	2418.9
478.0	252.2	7	2	6075	1826.0
477.7	868.4	7	2	6077	2151.3
480.4	564.0	7	2	485	1334.9
480.5	1124.1	7	2	470	3233.9
485.5	948.3	7	2	24429	1951.8
485.7	1140.0	7	2	24425	2363.8
488.8	1343.2	7	2	6120	2175.8
488.8	1994.1	7	2	6114	1644.7
493.3	1108.7	7	2	504	3000.0
494.9	1134.2	7	2	25280	2106.8
498.1	901.6	7	2	509	3072.1
499.1	173.2	7	2	6159	2057.0
502.7	1273.6	7	2	14867	2825.2
506.9	1043.4	7	2	6184	4303.9
506.8	1359.4	7	2	6200	1768.0
508.1	1286.0	7	2	523	2240.5
509.8	1146.2	7	2	529	2158.9
512.5	748.2	7	2	519	2628.1
515.8	563.7	7	2	6236	2280.2
516.2	1323.0	7	2	6244	1389.1
516.8	1632.6	7	2	6248	2460.1
517.1	1712.6	7	2	6246	3032.2
521.6	736.5	7	2	543	1769.0
522.9	1324.3	7	2	6281	2657.0
529.8	1713.1	7	2	6290	2032.4
532.0	1747.5	7	2	24450	5634.5
536.1	758.2	7	2	590	1960.5
536.3	849.0	7	2	577	2718.6
537.4	750.0	7	2	6307	2838.6
537.6	1322.7	7	2	6334	1351.5
541.2	1635.0	7	2	6344	3389.8
543.4	341.9	7	2	6346	2054.2
544.4	765.2	7	2	6374	1641.2
546.5	1427.8	7	2	6367	1987.2
548.1	816.7	7	2	6370	1343.3
548.6	1194.6	7	2	6396	1333.7
549.6	444.8	7	2	6408	2835.4
553.5	989.9	7	2	6405	1952.0
555.0	898.7	7	2	6434	2054.6
554.9	1743.8	7	2	6473	2857.4
556.6	248.8	7	2	6423	2087.1
560.4	733.8	7	2	6433	2095.6
560.5	845.6	7	2	6451	1565.4
564.8	408.1	7	2	6493	2599.6
564.4	1174.0	7	2	647	3243.2
566.9	1223.1	7	2	659	1734.5
567.4	1761.7	7	2	6508	1677.0
569.6	1443.0	7	2	6497	2008.7
569.9	1373.6	7	2	6495	2641.1
573.0	1029.5	7	2	6519	2824.2
573.3	1041.3	7	2	677	1904.6
574.2	1753.9	7	2	6527	2331.8
575.3	1247.3	7	2	6537	2792.8
575.8	782.6	7	2	6515	2609.1
575.9	1204.2	7	2	6524	1239.7
575.8	1871.1	7	2	6528	1770.4
578.2	1193.7	7	2	6550	1966.1
581.0	823.4	7	2	6548	2718.2
579.8	1734.6	7	2	6556	2221.2
583.9	929.4	7	2	6570	1126.6
584.8	1059.0	7	2	700	3050.9
585.2	1264.3	7	2	708	2230.3
586.0	1632.7	7	2	705	1878.0
590.8	813.1	7	2	6614	1398.3
591.0	1367.0	7	2	709	3499.6
591.7	1192.4	7	2	722	1435.8
595.3	1154.8	7	2	6627	2255.3
598.8	811.1	7	2	733	1997.7
602.3	786.8	7	2	741	1557.3
602.3	1632.0	7	2	6649	1426.5
606.6	1086.4	7	2	761	1954.9
607.7	1342.5	7	2	768	1676.3
609.7	1098.1	7	2	6697	1429.4
608.5	1532.9	7	2	759	2785.0
619.0	931.0	7	2	6746	2218.8
619.3	1650.6	7	2	6776	3060.0
619.6	1271.9	7	2	6752	1478.8
621.1	1078.3	7	2	783	1533.0
621.7	1216.4	7	2	806	1448.2
625.7	1499.4	7	2	6775	2331.0
629.0	618.0	7	2	6808	1756.1
629.0	1488.5	7	2	6812	1862.5
632.3	1391.3	7	2	25349	1573.2
633.1	263.7	7	2	6805	1746.5
636.1	1640.5	7	2	6842	2896.2
637.3	1450.9	7	2	24500	2468.3
638.7	1197.3	7	2	838	3716.5
641.2	427.3	7	2	6876	2057.8
643.3	757.8	7	2	841	1340.5
643.4	1220.4	7	2	6867	2815.3
643.0	1453.6	7	2	860	1680.7
647.4	1200.8	7	2	873	2651.6
650.9	1536.0	7	2	6919	2979.1
656.6	703.9	7	2	892	2101.2
661.7	893.1	7	2	923	3376.2
665.3	1492.5	7	2	937	1426.3
666.2	928.6	7	2	951	1303.0
666.7	1296.0	7	2	948	1146.9
668.4	1251.7	7	2	6986	1310.3
672.3	1519.6	7	2	7024	1784.9
672.8	1236.5	7	2	7032	2368.0
674.0	974.5	7	2	7003	1714.4
675.5	1271.7	7	2	976	1031.7
679.0	208.0	7	2	7055	2359.1
683.4	358.9	7	2	7037	3185.4
685.1	1528.0	7	2	7103	1584.7
687.4	1293.6	7	2	7100	2397.7
689.5	1365.4	7	2	7088	1454.6
692.2	1339.1	7	2	7095	2132.2
700.8	1124.5	7	2	7142	2141.8
703.2	940.6	7	2	1011	2337.6
707.2	770.8	7	2	7161	2719.7
706.0	1171.2	7	2	7190	4290.9
707.9	1417.0	7	2	7195	1540.3
710.2	1535.6	7	2	7185	2219.3
714.4	1492.1	7	2	1080	1629.2
714.9	2038.2	7	2	7243	2410.3
718.6	1979.9	7	2	7221	2378.8
725.6	1455.9	7	2	7311	2107.2
727.0	1535.5	7	2	1100	2715.6
727.0	760.1	7	2	7296	3815.9
727.9	1813.3	7	2	7242	1837.8
731.6	1192.5	7	2	1123	1153.3
731.5	1425.8	7	2	7331	3665.9
731.4	1576.8	7	2	7317	2206.9
733.0	1023.7	7	2	7329	3864.9
735.2	1483.7	7	2	1118	2103.1
736.4	247.7	7	2	1133	1226.6
736.1	883.1	7	2	1131	1781.7
739.4	1250.9	7	2	1162	3192.7
742.1	298.0	7	2	7383	1611.8
742.2	1300.9	7	2	1163	1753.8
741.7	1476.7	7	2	7374	1855.4
744.3	616.7	7	2	1161	2816.7
746.1	273.1	7	2	7389	4172.6
746.0	819.6	7	2	7393	1958.8
750.3	945.0	7	2	24552	1518.9
753.0	457.9	7	2	7401	3364.3
754.7	1516.5	7	2	7440	5594.3
758.2	1536.2	7	2	1201	1501.4
760.6	219.9	7	2	7497	2683.6
768.5	653.7	7	2	1222	4426.6
768.6	906.2	7	2	7525	1567.7
770.5	1406.2	7	2	7536	1611.5
776.1	580.9	7	2	7591	1620.8
779.2	472.2	7	2	7588	2128.6
779.7	1452.3	7	2	7573	2183.2
783.8	1449.0	7	2	1290	834.6
786.2	1583.1	7	2	24566	3839.8
788.7	759.1	7	2	7657	2714.7
789.5	1065.0	7	2	7658	3906.7
789.2	1180.9	7	2	1295	1167.7
789.7	1286.8	7	2	1318	2164.7
793.0	185.6	7	2	1332	2092.4
793.4	918.6	7	2	1315	1779.0
795.0	1098.7	7	2	15279	2277.4
795.1	1259.1	7	2	7685	1640.0
797.3	669.0	7	2	1313	1979.2
803.7	1683.5	7	2	1361	1800.1
809.1	1318.7	7	2	25433	2082.9
811.5	1020.1	7	2	7784	2204.7
810.5	1636.5	7	2	1412	3819.4
811.2	1693.7	7	2	7788	2580.4
811.7	1462.5	7	2	7779	2513.8
814.1	208.4	7	2	7797	2261.3
819.3	1056.1	7	2	1424	1805.5
818.9	1255.4	7	2	7777	2730.4
820.2	1589.8	7	2	7821	1992.1
821.1	1414.8	7	2	7830	1221.7
822.7	870.1	7	2	1423	1871.0
825.8	1286.5	7	2	24592	2215.1
826.8	801.9	7	2	1465	1390.7
828.8	882.2	7	2	1453	1812.4
829.2	1213.1	7	2	1457	3340.9
830.9	768.2	7	2	1483	1932.8
832.7	1947.0	7	2	25436	4312.9
834.2	1172.1	7	2	1501	1280.9
837.7	73.0	7	2	7897	3791.3
839.6	432.2	7	2	7911	2649.8
840.0	819.7	7	2	1513	3209.7
840.1	1419.6	7	2	15342	2406.8
840.9	1488.6	7	2	7940	1937.0
841.3	1647.9	7	2	7943	3170.3
843.4	1591.6	7	2	1529	1441.8
849.9	2032.3	7	2	7971	1345.5
853.4	818.2	7	2	1561	1663.6
852.5	1516.2	7	2	1553	1440.2
856.5	829.8	7	2	7992	1814.3
856.0	1355.4	7	2	1564	2945.1
858.2	1329.3	7	2	8004	2732.5
860.4	1285.2	7	2	8020	1589.8
861.3	1522.7	7	2	1577	1500.4
861.5	1941.7	7	2	8005	2674.2
862.8	721.1	7	2	8018	2645.7
866.4	1198.8	7	2	1584	3536.8
866.5	1926.2	7	2	8057	1412.0
869.2	1457.3	7	2	1574	1866.4
870.6	1484.7	7	2	1605	2537.9
874.1	553.7	7	2	8087	4303.8
877.5	785.3	7	2	1631	1213.8
878.5	1205.1	7	2	1626	2097.1
880.6	487.5	7	2	1632	2630.9
881.4	497.4	7	2	8079	3311.9
885.4	703.1	7	2	1637	2838.6
890.3	774.2	7	2	25457	2583.8
890.2	907.0	7	2	1644	1932.4
890.5	1296.2	7	2	8141	3090.6
890.0	1885.9	7	2	8127	2195.3
896.9	911.3	7	2	1644	1296.5
902.5	1222.4	7	2	1683	1554.3
908.6	1878.9	7	2	8183	1899.6
909.3	772.9	7	2	8214	1844.8
910.8	1545.2	7	2	15430	3676.3
914.3	491.1	7	2	8227	3448.2
914.1	670.6	7	2	1716	2146.0
914.4	1221.0	7	2	1698	1289.8
914.3	1914.2	7	2	8242	1643.4
918.2	624.6	7	2	8259	3043.9
919.6	277.9	7	2	8238	1907.8
919.8	383.1	7	2	1747	1252.2
922.3	721.5	7	2	8248	5017.4
923.3	1595.2	7	2	8273	3206.2
925.6	1607.1	7	2	8291	1862.6
933.7	1756.6	7	2	1764	3101.5
935.0	1515.4	7	2	8322	1748.8
936.5	1673.0	7	2	8333	3804.7
940.3	1546.4	7	2	8338	1952.9
941.2	1619.3	7	2	8343	2144.2
945.3	304.7	7	2	15467	1740.6
949.2	775.9	7	2	8386	1723.9
950.2	1053.3	7	2	24633	3328.5
950.8	202.5	7	2	1791	3583.1
950.9	1883.2	7	2	8380	2729.3
952.4	1554.2	7	2	24635	2724.2
958.9	1568.0	7	2	8402	1471.2
961.4	1531.9	7	2	1807	2219.1
963.5	796.5	7	2	8439	1376.8
964.0	1627.3	7	2	25480	3032.4
963.8	1900.1	7	2	15487	2218.3
967.1	1675.2	7	2	1823	3425.3
970.0	1011.5	7	2	1831	3415.1
972.6	778.9	7	2	1836	2418.0
972.7	759.8	7	2	8471	2666.4
975.0	1061.7	7	2	8466	1637.6
976.3	1905.0	7	2	8474	2598.0
979.9	613.0	7	2	25484	1642.7
982.2	785.6	7	2	8509	1682.0
988.4	976.5	7	2	1853	2204.2
995.5	1097.9	7	2	1854	1949.6
995.7	295.5	7	2	8559	1877.7
1000.5	1718.6	7	2	8545	2358.3
1008.5	1229.2	7	2	8626	3141.3
1009.6	629.4	7	2	8589	2313.7
1009.8	1325.9	7	2	1886	1599.8
1018.6	657.7	7	2	8659	3497.5
1019.7	356.7	7	2	8651	1624.1
1022.3	973.0	7	2	8669	2291.2
1023.1	696.0	7	2	1917	1626.1
1025.7	1716.4	7	2	8655	4021.9
1028.7	796.7	7	2	1925	3190.6
1034.2	1930.1	7	2	15547	2019.2
1041.0	1328.6	7	2	1948	2303.2
1046.0	1285.8	7	2	8742	1978.0
1048.2	735.8	7	2	8740	2189.6
1048.0	2007.8	7	2	8746	1493.2
1051.2	1699.1	7	2	15577	1450.5
1051.8	486.3	7	2	1973	1765.6
1061.4	624.0	7	2	1974	2989.7
1064.0	744.5	7	2	1959	3144.5
1065.4	1319.5	7	2	1970	2292.0
1065.6	1919.5	7	2	8792	1576.9
1070.3	343.5	7	2	8808	1811.1
1071.5	1752.8	7	2	8815	2072.0
1073.0	556.6	7	2	8787	2462.8
1073.4	1112.0	7	2	2000	2348.4
1074.1	1228.2	7	2	8829	1686.1
1076.3	1431.4	7	2	2009	3279.7
1076.6	902.2	7	2	2008	3199.6
1078.0	1700.5	7	2	8842	2435.2
1080.1	641.1	7	2	8860	1459.6
1080.6	1123.7	7	2	2005	2342.3
1083.3	354.3	7	2	8843	2283.5
1082.7	1435.8	7	2	8865	1205.1
1086.5	540.0	7	2	8871	2209.9
1086.8	1195.3	7	2	2045	2048.6
1089.1	1511.4	7	2	8876	1602.7
1093.9	1317.8	7	2	2060	2218.8
1093.9	1922.8	7	2	15611	3467.7
1097.3	441.3	7	2	2065	2528.2
1097.1	1140.9	7	2	15616	2866.4
1098.8	945.8	7	2	8896	2577.7
1099.2	1327.7	7	2	8900	1488.6
1101.8	1253.2	7	2	8916	5390.5
1101.4	1521.7	7	2	8920	2673.0
1100.6	1861.7	7	2	8914	1909.3
1102.8	512.1	7	2	8934	2330.9
1110.5	517.1	7	2	2100	4575.3
1110.1	650.3	7	2	2078	2337.7
1113.1	1962.2	7	2	8958	2108.5
1114.4	1412.3	7	2	8967	2562.8
1117.7	645.2	7	2	2110	2161.2
1120.1	1281.9	7	2	2085	1201.8
1124.7	663.7	7	2	9019	2110.3
1129.6	1188.0	7	2	9030	2742.1
1130.3	1280.2	7	2	9025	2367.8
1130.8	1937.3	7	2	9014	2305.0
1138.2	580.4	7	2	9062	1659.2
1141.0	1060.4	7	2	9063	2293.4
1141.1	1666.0	7	2	9081	1558.4
1142.3	1233.6	7	2	2125	2269.2
1146.4	1655.9	7	2	25532	2858.9
1148.7	694.1	7	2	9120	1514.3
1150.4	1364.3	7	2	9088	1880.3
1153.0	1355.5	7	2	9136	2571.3
1163.8	1667.3	7	2	9169	1771.2
1165.4	1367.8	7	2	9185	1703.0
1168.2	1210.3	7	2	9197	1896.1
1169.8	1569.7	7	2	9207	1692.0
1171.3	454.8	7	2	9209	1552.2
1172.7	489.7	7	2	9217	1798.8
1172.7	1966.7	7	2	9200	2361.4
1174.5	890.1	7	2	9219	1963.3
1176.9	1395.0	7	2	2198	3045.8
1180.9	1954.1	7	2	9311	1795.3
1182.3	1444.3	7	2	2215	1924.0
1190.1	858.3	7	2	2227	3062.8
1192.4	1264.2	7	2	2242	1455.7
1191.8	1679.2	7	2	9315	1556.4
1197.7	1415.5	7	2	25562	1790.9
1199.3	1548.7	7	2	9328	2044.6
1202.0	1513.7	7	2	9334	2157.8
1206.2	1469.7	7	2	9349	1670.5
1207.3	1949.9	7	2	9390	2526.9
1207.9	1607.1	7	2	26499	1455.7
1208.4	1763.5	7	2	9365	1910.6
1210.0	1540.5	7	2	25564	1534.5
1210.3	619.3	7	2	9408	1226.5
1218.5	1370.8	7	2	2325	1644.9
1218.1	1713.2	7	2	9405	3814.0
1225.8	1473.7	7	2	9461	1519.4
1229.7	1686.8	7	2	9496	3045.5
1231.9	735.0	7	2	9472	2177.5
1231.8	1265.6	7	2	9501	4099.8
1233.0	718.8	7	2	2373	2870.9
1237.9	1866.0	7	2	9512	2625.9
1240.7	1185.5	7	2	2379	2343.8
1242.8	525.9	7	2	9546	2741.1
1242.1	1250.0	7	2	2388	2028.9
1242.9	1476.2	7	2	9529	2580.3
1248.1	690.7	7	2	9568	1923.1
1248.2	1863.4	7	2	9552	3763.7
1250.9	1514.5	7	2	24700	3768.0
1251.7	1262.6	7	2	2413	911.7
1254.0	752.5	7	2	24704	1324.1
1255.1	1573.4	7	2	2436	1418.1
1257.5	525.8	7	2	9599	1968.9
1257.7	1208.8	7	2	9619	2054.8
1261.7	555.3	7	2	9600	3622.5
1263.4	1687.7	7	2	9627	3643.0
1268.6	721.7	7	2	24714	2365.3
1270.3	306.9	7	2	9638	1648.9
1270.4	673.5	7	2	24726	1491.5
1270.1	950.5	7	2	9640	2867.0
1272.9	892.1	7	2	2472	1763.3
1275.3	1360.0	7	2	9677	1364.1
1274.8	1649.7	7	2	9664	1533.1
1276.1	1134.4	7	2	2483	2037.7
1276.1	1894.7	7	2	9648	1548.5
1279.1	1106.3	7	2	9672	2475.9
1282.9	754.3	7	2	9724	1847.0
1283.0	761.9	7	2	9703	1406.3
1283.1	1498.5	7	2	25591	1263.2
1286.8	516.5	7	2	9739	2598.5
1289.3	1246.5	7	2	9741	1419.6
1290.3	1052.6	7	2	2535	2280.5
1294.2	14.4	7	2	9746	5578.2
1301.6	949.9	7	2	2580	3419.8
1301.5	1299.5	7	2	2589	1765.0
1303.5	1351.8	7	2	9811	1237.8
1306.0	1138.2	7	2	2583	2700.3
1310.5	1461.0	7	2	2598	1828.6
1319.7	1535.0	7	2	9873	1466.6
1321.9	933.7	7	2	9865	1641.9
1325.2	1190.7	7	2	9899	1778.4
1326.8	1700.9	7	2	9917	2238.7
1329.0	1388.8	7	2	9900	2569.1
1332.4	34.4	7	2	9928	2599.7
1331.6	1861.5	7	2	9942	4784.6
1334.5	315.2	7	2	9975	2347.2
1338.8	896.6	7	2	9971	3128.8
1338.5	1528.2	7	2	2683	1719.2
1338.9	1778.6	7	2	9945	1362.6
1341.9	1339.8	7	2	9990	1605.7
1347.2	377.0	7	2	9987	1944.1
1348.4	1437.1	7	2	2697	2294.9
1349.0	271.9	7	2	10018	2333.6
1350.0	1795.5	7	2	9974	2448.9
1352.2	1256.4	7	2	10062	1832.4
1352.6	535.2	7	2	2693	1689.9
1353.5	1153.3	7	2	2714	2207.4
1354.3	1635.5	7	2	10078	3125.7
1357.7	1305.6	7	2	2722	1643.5
1357.8	1687.3	7	2	10045	3354.4
1359.2	1287.9	7	2	2732	1867.6
1360.5	365.8	7	2	10079	2252.5
1362.8	1443.2	7	2	10104	3185.2
1363.0	1180.9	7	2	10096	1322.1
1367.6	392.3	7	2	10102	1910.3
1373.4	777.4	7	2	10159	2027.4
1372.0	1685.7	7	2	2775	4876.4
1374.5	1277.8	7	2	10167	2177.1
1377.5	1490.7	7	2	10169	2126.4
1380.4	303.8	7	2	10188	1889.6
1383.3	1790.9	7	2	2788	3550.7
1387.4	1763.5	7	2	10213	3048.2
1388.4	228.7	7	2	10202	2796.2
1388.5	1386.0	7	2	25637	1049.5
1390.8	861.0	7	2	2837	2949.6
1391.9	1232.2	7	2	10220	1448.9
1393.8	1376.4	7	2	10245	1835.9
1397.1	351.4	7	2	10243	1645.9
1397.6	1746.8	7	2	10264	1568.1
1398.7	1094.6	7	2	2826	2152.2
1400.7	1678.3	7	2	10286	2483.8
1401.2	391.4	7	2	2857	1871.8
1401.6	1407.8	7	2	10284	1783.6
1404.9	122.0	7	2	10339	1539.9
1405.5	1810.9	7	2	10325	2135.2
1406.2	504.2	7	2	10321	1760.6
1408.7	1495.2	7	2	2855	1648.1
1409.5	1838.3	7	2	10338	2969.9
1414.6	1328.2	7	2	2875	2243.6
1414.8	1513.0	7	2	10360	1664.1
1419.4	1117.0	7	2	10369	1389.7
1419.1	1504.1	7	2	10383	1406.3
1423.2	1549.3	7	2	2916	1993.6
1424.1	1039.0	7	2	2891	1790.1
1424.6	980.6	7	2	10403	2044.1
1428.8	1301.5	7	2	2905	1521.8
1430.4	176.2	7	2	10457	1433.8
1432.2	1003.2	7	2	24821	3264.2
1431.8	1063.2	7	2	10426	1314.6
1432.9	1724.7	7	2	10462	3067.4
1437.0	1559.0	7	2	2924	4303.9
1439.9	1486.0	7	2	10498	2183.6
1441.1	1605.9	7	2	10499	1708.4
1445.6	1097.8	7	2	10522	1377.4
1453.0	1041.8	7	2	10561	2086.3
1452.8	1621.1	7	2	10539	1634.4
1457.8	1191.0	7	2	2990	1484.2
1459.3	1554.2	7	2	3005	1679.5
1461.0	621.2	7	2	3011	3748.8
1463.5	1466.6	7	2	10616	2307.4
1465.1	1643.2	7	2	10618	2089.0
1467.2	1307.5	7	2	3022	1408.4
1468.7	1174.1	7	2	25690	1742.0
1470.0	1407.3	7	2	10673	1728.9
1470.5	1714.4	7	2	3029	2371.7
1477.6	1462.8	7	2	10690	1560.8
1481.0	1444.9	7	2	10701	4619.6
1482.8	1533.9	7	2	3041	2903.7
1482.4	1296.9	7	2	3059	1869.2
1483.3	1379.6	7	2	10714	1571.3
1485.6	466.5	7	2	24854	1420.5
1485.7	1003.4	7	2	16140	1877.4
1487.1	1242.3	7	2	24840	2690.9
1491.0	1709.3	7	2	16164	1637.3
1491.1	1766.7	7	2	10798	1352.6
1494.4	1756.0	7	2	10812	2340.1
1496.6	1694.2	7	2	10833	3221.4
1498.9	1456.9	7	2	10846	1609.3
1499.9	1181.3	7	2	3106	1667.4
1505.6	1115.2	7	2	3126	2728.3
1505.9	1340.4	7	2	10892	1082.5
1505.6	1484.5	7	2	10863	2217.3
1505.7	1655.4	7	2	10907	3003.7
1507.2	1010.4	7	2	10903	1862.1
1507.3	1028.2	7	2	10890	1859.6
1506.9	1614.8	7	2	3139	2934.5
1516.2	350.7	7	2	10969	1174.1
1518.3	1232.6	7	2	10979	1499.4
1519.6	1406.2	7	2	3145	1631.6
1520.2	567.3	7	2	18297	1828.4
1523.4	1688.0	7	2	11001	2088.9
1530.2	1001.6	7	2	25733	1677.6
1534.2	1595.5	7	2	16251	2166.5
1539.7	1518.1	7	2	11106	2086.0
1542.1	975.8	7	2	11095	1958.4
1542.9	1146.2	7	2	11135	1626.8
1544.2	713.8	7	2	11102	1478.5
1544.9	1064.1	7	2	11145	1238.8
1546.5	1025.0	7	2	3221	1588.8
1548.3	1005.4	7	2	3245	3769.6
1548.8	1153.0	7	2	11162	2250.3
1549.5	1374.0	7	2	3248	1940.2
1549.3	451.4	7	2	11166	4950.2
1552.5	1240.0	7	2	11206	3258.8
1553.2	959.3	7	2	11202	4397.3
1555.0	1261.9	7	2	3259	1190.1
1557.7	1716.9	7	2	3268	2283.4
1564.0	895.1	7	2	11234	4372.5
1562.6	950.0	7	2	11251	1943.2
1565.2	694.9	7	2	11271	2132.9
1565.7	1481.0	7	2	11279	1321.4
1568.6	689.1	7	2	11303	1715.2
1570.7	1226.1	7	2	11323	2317.0
1572.0	887.3	7	2	11321	1769.4
1575.0	539.2	7	2	3304	2303.2
1575.5	1282.3	7	2	11324	2151.7
1575.9	1726.5	7	2	11368	2122.8
1578.9	636.5	7	2	11300	1823.5
1578.9	1438.1	7	2	11347	2108.5
1579.3	1492.1	7	2	11374	3192.6
1581.5	1316.7	7	2	11391	1912.3
1581.8	879.5	7	2	11363	2115.6
1581.9	1238.5	7	2	11396	1549.8
1584.4	860.0	7	2	11408	2114.0
1585.2	1398.5	7	2	11376	1558.1
1585.7	1717.2	7	2	3345	1483.8
1587.0	1311.0	7	2	3338	2799.4
1590.0	657.7	7	2	3355	3661.0
1599.1	836.3	7	2	3397	1634.3
1599.3	1477.6	7	2	25815	1767.1
1602.5	908.2	7	2	11458	1814.8
1606.3	718.0	7	2	11540	1948.8
1606.9	1266.3	7	2	3418	2037.7
1609.3	345.7	7	2	11539	1841.0
1610.1	1071.9	7	2	11526	3526.1
1610.7	1751.9	7	2	11502	2718.8
1613.9	475.5	7	2	11590	1775.5
1614.2	1288.1	7	2	11541	2387.9
1619.5	714.5	7	2	24939	4274.4
1620.2	1326.9	7	2	24942	1089.8
1619.9	1364.3	7	2	11621	2405.3
1622.7	566.9	7	2	3454	1992.7
1623.2	1692.8	7	2	11664	2295.5
1623.1	547.0	7	2	11617	2661.6
1623.9	689.1	7	2	11652	2128.0
1624.1	1216.5	7	2	11604	2055.1
1623.8	1228.7	7	2	11638	1446.1
1627.3	1422.0	7	2	11662	2321.2
1628.0	1640.0	7	2	3472	3444.5
1630.5	405.1	7	2	16424	1665.3
1633.1	1034.2	7	2	11748	1817.2
1639.2	1443.4	7	2	11764	1886.8
1641.6	1507.5	7	2	11738	2096.0
1642.6	389.1	7	2	11755	2484.7
1643.5	474.5	7	2	3503	1858.7
1644.4	923.7	7	2	11779	2105.3
1644.9	450.6	7	2	11730	1511.3
1645.1	536.2	7	2	25843	1163.1
1648.0	1831.1	7	2	16457	3562.5
1649.6	1639.4	7	2	11788	1919.8
1653.1	1371.0	7	2	11866	1579.4
1654.6	538.3	7	2	11827	2246.6
1658.0	1423.4	7	2	11898	1475.7
1659.3	1104.4	7	2	25872	1930.5
1660.5	723.2	7	2	11907	1710.2
1660.3	1173.3	7	2	11896	2125.6
1662.6	940.2	7	2	11890	1557.2
1667.7	293.7	7	2	11932	1915.3
1667.5	1117.5	7	2	11956	2491.9
1672.0	1161.9	7	2	11981	1689.8
1673.1	1636.0	7	2	11982	2228.7
1677.0	1080.4	7	2	3561	2496.5
1680.0	1447.3	7	2	11989	1843.3
1681.2	997.6	7	2	12002	2642.9
1682.7	410.7	7	2	12039	1629.1
1685.3	719.3	7	2	12049	1934.8
1687.7	992.1	7	2	3587	1537.6
1689.8	911.4	7	2	3582	4839.4
1696.0	624.1	7	2	12168	2787.9
1700.1	1107.6	7	2	12164	1533.0
1704.4	336.7	7	2	12197	2502.1
1707.4	1306.6	7	2	12257	1855.9
1714.6	481.1	7	2	12349	1699.5
1715.1	1617.3	7	2	12241	1749.4
1716.0	71.6	7	2	12297	2319.1
1717.7	1347.9	7	2	24985	1304.7
1718.8	1165.0	7	2	12336	1582.9
1720.5	1275.9	7	2	12338	1579.3
1724.7	669.7	7	2	12391	2061.8
1724.9	1027.2	7	2	12375	2377.0
1724.7	1063.8	7	2	12376	2033.8
1725.9	74.5	7	2	12356	2541.9
1730.5	730.6	7	2	12374	3926.8
1733.7	1314.9	7	2	12432	2359.1
1739.8	476.0	7	2	3635	1373.0
1742.6	1514.2	7	2	12520	1898.6
1743.6	1669.2	7	2	12526	2294.2
1748.5	619.6	7	2	3646	1402.7
1753.0	972.9	7	2	3652	1473.0
1756.6	480.9	7	2	12584	2818.4
1758.4	1486.0	7	2	12629	4323.5
1758.8	1585.3	7	2	12621	2541.9
1758.4	1627.0	7	2	12622	2289.3
1759.9	691.6	7	2	3664	2577.5
1761.2	1522.0	7	2	16659	1935.1
1766.0	1741.0	7	2	12655	2865.8
1773.8	344.0	7	2	12722	1649.2
1776.9	595.5	7	2	12724	2010.8
1777.9	428.4	7	2	12763	1992.6
1777.8	729.0	7	2	12769	1577.2
1778.7	965.6	7	2	3683	4427.2
1779.6	975.0	7	2	12755	1784.5
1783.5	476.1	7	2	3685	2364.6
1783.3	1098.9	7	2	3684	2063.1
1784.1	1562.7	7	2	12802	1645.5
1792.9	1500.0	7	2	12842	3171.8
1795.2	1860.6	7	2	12867	2007.7
1796.6	950.3	7	2	12886	2439.8
1801.6	1722.4	7	2	3711	1426.8
1805.3	1525.4	7	2	12926	2639.1
1805.9	448.4	7	2	12933	1799.2
1810.3	742.2	7	2	12985	2561.8
1815.3	1045.9	7	2	13016	1058.1
1826.0	473.4	7	2	13053	5966.8
1824.9	1568.7	7	2	13005	1993.7
1826.3	953.9	7	2	13048	3172.2
1829.5	1122.8	7	2	13088	2203.2
1836.6	557.6	7	2	13127	3520.4
1836.5	1624.5	7	2	13112	1572.4
1836.6	1708.7	7	2	16811	1996.4
1841.9	1121.9	7	2	13136	2150.1
1849.0	1172.9	7	2	13196	2441.6
1865.7	959.0	7	2	3744	2158.1
1867.2	1021.1	7	2	13278	2616.8
1875.5	1058.6	7	2	3753	1540.8
1887.8	507.7	7	2	13319	2318.9
1887.1	764.0	7	2	3758	3105.9
1890.6	572.0	7	2	13322	2107.3
1895.0	341.5	7	2	16918	1815.8
1898.5	1030.9	7	2	13368	1564.4
1907.4	1081.8	7	2	13401	1475.9
1909.5	420.9	7	2	13399	2834.3
1917.5	1211.6	7	2	13460	2327.3
1920.9	474.9	7	2	3769	1847.8
1934.8	346.4	7	2	13497	1940.7
1935.0	1162.7	7	2	13525	6142.0
1936.6	1094.2	7	2	13524	2353.9
1936.2	1184.6	7	2	13534	2456.2
1941.0	498.5	7	2	13537	2410.2
1939.8	816.8	7	2	13541	1801.7
1941.8	1060.7	7	2	3777	2492.0
1949.1	338.0	7	2	13550	2449.9
1975.2	555.8	7	2	13661	1788.9
1984.9	526.0	7	2	13676	2860.6
2001.5	526.2	7	2	13725	2490.6
2011.1	75.3	7	2	13784	2027.8
2033.0	134.7	7	2	26016	1759.9
120.3	451.7	7	2	14064	3548.7
267.6	879.7	7	2	24368	2143.6
269.5	866.3	7	2	24369	2483.7
276.3	1494.0	7	2	5107	3071.1
380.1	1277.1	7	2	14660	3062.6
418.9	815.3	7	2	400	2995.7
466.8	1192.3	7	2	452	3614.4
527.4	1250.0	7	2	14902	4764.7
549.9	1155.4	7	2	25321	2294.5
559.4	1159.4	7	2	6440	4234.3
629.3	1268.3	7	2	25347	5403.4
686.3	1431.2	7	2	15110	2087.3
781.8	855.9	7	2	15251	2806.0
796.2	948.1	7	2	1328	3598.2
831.5	732.1	7	2	7836	3012.9
840.1	1349.4	7	2	7955	6463.1
885.7	982.0	7	2	24627	3097.5
922.9	1530.6	7	2	24629	2276.6
930.4	1462.5	7	2	1756	4244.5
976.2	77.0	7	2	15509	4810.8
1264.3	1149.0	7	2	2449	3964.4
1351.6	1411.7	7	2	15927	4463.3
1355.9	1657.8	7	2	25621	3850.2
1360.4	1069.3	7	2	10067	2050.4
1498.7	963.5	7	2	16177	3243.6
1684.3	1611.9	7	2	3583	3316.7
1761.0	1711.7	7	2	12613	3431.1
1791.4	1750.8	7	2	3694	2646.7
1917.9	1053.1	7	2	16967	3259.0
18.8	806.6	7	2	3847	4376.9
54.9	145.7	7	2	3949	1933.5
68.8	789.1	7	2	13972	3425.5
126.5	144.2	7	2	14068	2442.5
150.3	924.5	7	2	60	3655.0
168.8	1178.1	7	2	4427	1028.8
173.9	1372.1	7	2	14191	2776.4
185.1	1503.7	7	2	14223	2366.5
194.7	972.9	7	2	24339	2190.5
199.4	1197.8	7	2	14263	2967.7
210.3	1051.2	7	2	4689	2338.7
210.7	996.1	7	2	121	1399.6
221.6	1290.0	7	2	4773	2116.1
222.8	1333.3	7	2	14313	2674.0
226.0	1268.4	7	2	14334	2249.8
273.4	1248.7	7	2	14458	1548.6
273.6	1277.7	7	2	181	2049.4
293.1	1288.1	7	2	14516	2214.7
302.0	990.3	7	2	14530	3486.3
309.3	1417.5	7	2	5248	3514.7
342.9	1378.0	7	2	14608	3110.7
343.1	1896.8	7	2	25169	2651.9
356.1	287.9	7	2	14611	1733.9
361.7	1269.0	7	2	26055	1822.8
366.3	629.6	7	2	5520	2620.4
365.8	1452.3	7	2	5535	3709.2
367.1	1358.3	7	2	14642	2110.0
376.1	1449.4	7	2	5587	1015.0
390.6	1351.1	7	2	14686	1564.8
403.3	1629.8	7	2	14710	1621.8
418.2	405.6	7	2	14743	2389.0
418.7	1287.4	7	2	14740	1977.9
422.3	1195.8	7	2	14747	2597.9
423.4	1900.9	7	2	14741	2617.6
423.5	1140.5	7	2	5804	1657.7
438.8	1714.2	7	2	413	3187.0
443.1	1254.7	7	2	14774	1290.5
458.2	370.1	7	2	14803	1930.0
485.5	1326.9	7	2	14849	1752.4
505.4	712.0	7	2	511	5326.0
517.4	1177.3	7	2	14882	1564.2
532.6	1301.7	7	2	14917	1136.3
543.8	755.6	7	2	590	1925.4
550.8	1438.7	7	2	619	1673.1
565.8	835.4	7	2	6494	2875.8
575.1	1851.2	7	2	25326	2757.5
585.1	1870.0	7	2	14967	2900.3
594.9	279.2	7	2	14980	1627.5
596.0	1423.3	7	2	14986	1647.2
597.0	1455.5	7	2	25335	2071.4
604.7	1370.5	7	2	6688	1528.8
635.0	1263.5	7	2	25347	1502.2
681.8	1482.6	7	2	24514	3339.2
683.9	1341.0	7	2	7050	1601.8
684.7	1521.0	7	2	7102	1528.1
705.7	894.2	7	2	24534	2142.9
711.0	1378.7	7	2	1056	1718.2
712.0	1332.8	7	2	7199	2635.2
741.6	38.8	7	2	15195	2029.4
766.3	1928.2	7	2	15228	2565.7
788.6	1433.3	7	2	1319	1111.1
788.9	927.4	7	2	15265	1328.9
789.8	178.5	7	2	7692	2368.6
795.0	868.2	7	2	24573	1212.3
807.7	1882.7	7	2	7711	1985.5
810.1	219.4	7	2	15301	1975.2
818.9	1428.0	7	2	7817	4107.0
830.7	1855.6	7	2	15330	2634.4
833.2	1593.2	7	2	15337	1196.2
847.8	1664.1	7	2	7960	2274.0
867.4	823.0	7	2	1586	3923.5
880.7	1597.8	7	2	1648	1567.6
882.8	794.5	7	2	15385	1564.4
902.5	1912.2	7	2	15420	1580.2
960.8	844.5	7	2	8416	2526.8
962.4	1914.6	7	2	15483	1361.4
1024.4	1698.6	7	2	8650	3007.9
1083.2	1953.7	7	2	15607	2471.2
1088.4	1985.8	7	2	15615	1796.2
1095.4	1586.4	7	2	8892	2383.9
1124.7	123.7	7	2	15654	1955.2
1146.4	642.4	7	2	9098	2645.8
1192.2	403.8	7	2	9323	1486.4
1204.9	1377.9	7	2	19517	1482.8
1299.8	2040.7	7	2	9781	3662.8
1308.6	1987.6	7	2	15871	3022.6
1310.9	1906.4	7	2	15865	2633.6
1312.0	1255.4	7	2	2553	1955.1
1312.9	1446.7	7	2	9846	2298.1
1313.6	507.6	7	2	9818	2120.1
1315.0	1408.8	7	2	25608	1079.0
1330.0	1347.2	7	2	2638	3285.7
1335.4	168.1	7	2	15906	1993.3
1358.2	1743.9	7	2	2725	2003.5
1381.1	1447.3	7	2	10175	2652.4
1384.8	336.1	7	2	10195	1511.8
1398.7	1459.3	7	2	2833	1025.7
1410.1	1727.7	7	2	10319	4344.6
1431.5	1459.9	7	2	16047	1517.5
1432.2	324.6	7	2	16046	2053.7
1457.2	1479.6	7	2	24833	2432.8
1457.2	1496.6	7	2	10557	2698.2
1460.6	1260.9	7	2	16106	1697.8
1467.3	1627.3	7	2	18252	2285.8
1496.0	1632.3	7	2	10821	4087.2
1520.1	1241.3	7	2	16222	2079.4
1540.0	1625.2	7	2	16268	2854.6
1541.3	57.6	7	2	16269	2584.1
1541.1	1208.2	7	2	16273	1272.9
1559.9	517.9	7	2	16311	1927.1
1565.3	916.4	7	2	3287	2825.7
1585.8	1690.3	7	2	3337	1855.1
1592.9	318.9	7	2	11476	1480.5
1601.2	1129.8	7	2	18403	1871.4
1611.4	1049.5	7	2	11525	1787.2
1627.8	1297.6	7	2	25840	2056.0
1661.8	1211.2	7	2	18490	3783.9
1682.7	1658.2	7	2	12046	1644.2
1703.3	1376.7	7	2	25895	1570.3
1718.8	441.0	7	2	25910	2543.0
1749.0	1861.5	7	2	16646	3040.2
1798.3	907.2	7	2	3702	2505.0
1804.5	565.4	7	2	12978	2422.8
1811.8	1909.0	7	2	16773	1929.6
1864.4	1915.3	7	2	13228	3009.0
2043.6	1187.7	7	2	26329	6778.4
201.5	883.4	8	2	24344	4463.4
357.7	1663.3	8	2	5516	4611.6
787.3	1092.1	8	2	1299	4929.2
1560.8	1679.6	8	2	11229	2612.6
21.9	857.9	8	2	3836	4338.9
44.3	1258.2	8	2	14	1777.1
67.9	946.5	8	2	4009	1505.1
72.3	1291.3	8	2	4029	4987.9
73.1	995.8	8	2	13975	3116.7
90.9	902.4	8	2	4085	4293.1
96.0	469.3	8	2	4089	5093.9
97.7	1674.5	8	2	4100	3070.5
103.6	1675.7	8	2	4100	1641.9
118.6	317.2	8	2	4174	2630.8
137.6	1520.8	8	2	4252	2528.0
138.1	1112.3	8	2	4236	2454.2
141.7	813.2	8	2	4232	2277.0
141.6	1414.4	8	2	4298	4124.3
148.4	34.9	8	2	14131	3535.9
168.9	1877.5	8	2	4391	2512.5
170.8	1134.7	8	2	4437	2812.1
185.8	1721.8	8	2	4508	2742.3
195.0	1897.1	8	2	4548	3239.4
198.4	840.8	8	2	14256	2177.9
200.9	1562.0	8	2	4598	3672.8
236.5	797.3	8	2	4810	2299.5
271.9	1755.5	8	2	5056	3952.8
278.7	839.0	8	2	5095	2090.9
282.3	112.3	8	2	14478	5055.7
283.9	1984.6	8	2	5083	3137.4
291.4	122.9	8	2	14510	4163.4
306.6	306.9	8	2	5243	3396.5
308.6	1001.1	8	2	5279	2832.8
313.6	1878.5	8	2	25142	5171.8
316.5	670.7	8	2	5277	2810.3
317.8	1521.1	8	2	14567	3682.9
363.0	1504.6	8	2	14627	3996.3
363.5	1293.3	8	2	5527	2721.4
397.4	1220.8	8	2	14700	2705.3
401.3	1186.3	8	2	14703	3376.3
423.0	1517.2	8	2	5818	2557.7
434.0	1589.9	8	2	5867	2240.5
437.8	556.0	8	2	25241	2643.1
444.3	1558.1	8	2	5928	1819.9
452.7	1082.4	8	2	5946	2210.2
459.4	1741.6	8	2	5992	3342.0
464.9	1559.5	8	2	6004	3784.0
470.3	1241.3	8	2	462	2246.1
480.4	841.5	8	2	14836	1937.0
486.3	970.0	8	2	14848	3312.2
503.3	816.9	8	2	6160	2535.2
503.8	1140.4	8	2	14866	4026.2
508.3	881.3	8	2	6195	3024.1
524.3	795.4	8	2	14895	3211.8
528.0	1334.5	8	2	6274	2021.7
528.4	2020.6	8	2	6287	3313.7
541.3	841.5	8	2	6341	3152.7
561.8	1998.6	8	2	14941	5146.3
563.7	1193.8	8	2	667	1991.9
568.8	858.2	8	2	25324	3011.6
582.9	1359.0	8	2	701	1706.7
592.8	768.3	8	2	6596	2916.1
597.5	1968.0	8	2	6637	2470.3
607.4	1611.7	8	2	6704	2641.8
643.1	283.8	8	2	6863	6679.2
648.7	1401.5	8	2	6908	3270.9
656.2	702.0	8	2	892	3660.7
681.0	799.2	8	2	25370	2577.1
699.7	1629.3	8	2	1023	1500.5
704.4	1387.6	8	2	7191	2970.0
709.1	1154.5	8	2	7205	2345.3
715.8	1897.1	8	2	7220	1871.8
724.5	1836.9	8	2	7259	2422.6
730.6	1329.2	8	2	7337	2522.0
757.9	918.9	8	2	1202	1554.1
774.9	315.9	8	2	7551	2050.1
775.0	1561.0	8	2	7557	8111.1
779.7	1278.2	8	2	7589	2803.8
786.3	614.8	8	2	15260	3557.6
788.9	1314.4	8	2	15268	3298.3
794.8	1956.2	8	2	7680	1990.1
804.7	1958.3	8	2	7741	2947.2
812.6	942.0	8	2	15296	4092.8
813.3	1330.4	8	2	1407	2324.2
814.2	1086.6	8	2	7798	3465.7
828.8	1659.2	8	2	7810	1783.8
829.9	65.5	8	2	7866	3620.3
831.6	1901.1	8	2	7878	1809.6
836.2	1957.8	8	2	15334	2213.4
837.0	832.5	8	2	7928	2052.0
841.2	1656.3	8	2	7908	2494.4
843.7	780.6	8	2	1530	3346.3
887.5	812.2	8	2	1654	2009.7
887.5	1778.8	8	2	15400	3923.0
889.6	1322.1	8	2	8155	2956.6
897.5	1958.6	8	2	8185	2399.9
932.6	1837.0	8	2	26128	2102.4
963.2	620.3	8	2	15484	2671.1
965.0	502.7	8	2	8429	3513.8
970.8	486.3	8	2	8465	3125.6
983.9	458.2	8	2	1849	2910.8
1014.7	374.8	8	2	8633	2785.5
1018.8	56.1	8	2	8642	4462.7
1052.5	1242.4	8	2	24649	1782.4
1067.6	1148.3	8	2	15590	3084.0
1074.7	1184.0	8	2	1998	4683.1
1090.6	736.9	8	2	2043	2377.7
1097.1	1093.7	8	2	2075	2256.9
1104.0	1952.4	8	2	8910	3096.4
1114.5	1826.9	8	2	8949	2082.3
1132.3	721.1	8	2	2116	2425.8
1137.0	1557.9	8	2	9042	2330.3
1155.5	1249.0	8	2	9122	3245.7
1163.1	1225.1	8	2	2168	3939.6
1207.3	1690.1	8	2	9379	2929.9
1231.4	1355.0	8	2	2364	2947.5
1254.1	1221.1	8	2	15803	2179.2
1280.5	1592.4	8	2	26169	2806.2
1312.8	1515.6	8	2	9868	3013.1
1322.4	1568.3	8	2	15881	2961.6
1349.4	1674.0	8	2	10034	2782.2
1409.2	733.2	8	2	2890	3407.3
1412.0	158.5	8	2	10356	2521.1
1412.7	1061.2	8	2	10368	5451.9
1416.9	1297.3	8	2	16032	2092.5
1417.7	1653.3	8	2	10396	3188.8
1431.9	1848.9	8	2	16041	3687.7
1435.1	1868.0	8	2	10434	6368.3
1468.5	1454.5	8	2	10643	1919.7
1493.2	1581.5	8	2	10811	1431.1
1511.2	569.4	8	2	10920	2413.9
1523.5	1897.3	8	2	10954	3831.5
1535.2	1803.2	8	2	11036	4514.5
1581.2	526.8	8	2	25800	1365.3
1595.2	1752.9	8	2	11465	2266.8
1611.8	1627.2	8	2	11597	3548.1
1612.5	1674.3	8	2	25830	3177.5
1635.1	1488.7	8	2	11728	1878.2
1641.9	363.2	8	2	3494	2741.3
1642.9	1728.7	8	2	11774	2312.5
1648.6	1179.8	8	2	26277	1885.9
1664.0	1464.0	8	2	11944	4166.0
1671.7	1786.3	8	2	11965	2111.4
1678.6	1812.0	8	2	12027	2267.3
1679.4	1208.7	8	2	12024	2844.4
1700.4	1425.9	8	2	12217	2322.7
1712.1	1660.8	8	2	12279	2782.4
1717.5	1422.6	8	2	12319	3844.9
1733.7	449.4	8	2	12449	4570.5
1734.1	1276.5	8	2	16617	2761.6
1740.1	984.4	8	2	12442	3959.3
1746.7	1820.1	8	2	12503	2635.2
1753.1	1729.9	8	2	12565	2038.7
1766.2	1543.7	8	2	26299	2262.9
1777.5	1401.9	8	2	12744	2263.1
1781.5	943.4	8	2	12789	2234.2
1810.2	1893.3	8	2	16762	4355.3
1827.7	1545.1	8	2	16790	4498.9
1830.0	1690.7	8	2	16802	4158.5
1889.0	1006.5	8	2	13346	2485.0
1906.9	1087.1	8	2	13401	2970.7
1970.9	790.3	8	2	13665	1680.7
1989.8	1687.7	8	2	13711	5254.9
2013.6	1248.2	8	2	13789	2507.0
2018.3	1514.9	8	2	13813	3095.8
2026.7	1960.7	8	2	13831	4694.3
5.0	1284.0	8	2	25014	3562.5
10.7	1612.5	8	2	13887	2080.7
12.6	1400.7	8	2	13897	1720.2
13.1	959.8	8	2	3831	1266.4
14.9	1443.6	8	2	13902	1886.6
18.9	935.4	8	2	3830	2341.2
24.5	1186.5	8	2	13904	2236.8
25.4	1867.3	8	2	3856	1923.4
32.7	1886.9	8	2	25025	2675.1
39.2	936.3	8	2	17174	2709.9
40.3	1168.7	8	2	3907	2238.9
39.5	1549.7	8	2	13932	4018.9
42.8	1203.8	8	2	3908	1966.8
44.8	1623.0	8	2	19	1999.1
47.9	1806.7	8	2	13939	1236.1
51.2	378.4	8	2	3951	3877.3
51.6	1009.7	8	2	3943	1399.9
58.8	1288.3	8	2	3978	2420.9
59.6	175.6	8	2	13962	2486.4
62.4	917.0	8	2	4003	1281.4
67.3	1539.1	8	2	13963	3377.3
71.2	61.3	8	2	13982	1637.6
89.1	1011.7	8	2	4069	2356.2
90.0	1801.8	8	2	14003	2292.1
101.5	1278.9	8	2	14024	4921.7
102.1	1833.7	8	2	4106	1696.9
106.2	1165.6	8	2	4128	2059.0
107.4	891.8	8	2	4123	2979.8
108.2	9.9	8	2	14020	1339.8
109.0	43.1	8	2	4132	1834.7
110.1	980.9	8	2	4145	1476.9
115.1	969.0	8	2	4175	2200.5
116.4	1259.9	8	2	4153	2526.8
126.6	2032.7	8	2	14077	2892.3
128.6	113.1	8	2	4224	2049.0
127.8	834.2	8	2	4243	1479.6
137.4	1226.4	8	2	4250	1993.4
142.0	1890.9	8	2	14124	2483.9
142.9	202.5	8	2	14115	1687.9
150.0	598.7	8	2	4339	1441.7
151.3	990.1	8	2	4330	1456.1
150.5	1182.3	8	2	4332	1954.7
154.8	1170.1	8	2	17267	2142.4
156.1	157.9	8	2	14153	2951.9
160.7	1506.9	8	2	4374	1480.2
163.0	1279.1	8	2	14162	1863.8
166.0	168.6	8	2	4425	2403.2
167.5	1035.5	8	2	4432	1855.3
167.3	1554.1	8	2	4420	4769.6
169.6	1151.7	8	2	4421	2356.7
170.4	1007.8	8	2	4401	1841.8
169.6	1314.6	8	2	4438	2341.3
171.7	1098.0	8	2	4471	2476.2
177.1	1078.5	8	2	14205	2138.5
178.0	400.8	8	2	4481	3435.2
179.6	1542.1	8	2	4490	2522.5
183.4	218.4	8	2	4499	3223.2
182.7	1146.6	8	2	4511	2585.7
184.6	568.8	8	2	4525	3142.0
184.2	1659.1	8	2	14226	1669.2
188.6	1016.6	8	2	85	2107.5
187.7	1586.5	8	2	4519	4876.9
188.9	224.8	8	2	25058	3021.8
189.4	1793.8	8	2	25063	3814.4
191.5	140.8	8	2	14252	1938.6
195.4	1483.5	8	2	103	1343.7
196.3	1740.0	8	2	4599	1871.8
198.2	1228.5	8	2	4635	3039.8
197.6	1503.9	8	2	4597	1155.4
201.5	1420.3	8	2	14264	2521.5
204.3	388.9	8	2	4628	2262.3
205.8	844.3	8	2	14271	1749.9
209.2	1754.3	8	2	14288	2950.3
209.9	822.1	8	2	4686	1176.4
211.0	1266.0	8	2	14279	2339.0
211.6	1181.9	8	2	4669	1739.2
212.7	1069.2	8	2	4704	2433.8
215.0	796.4	8	2	4699	1990.2
215.1	1411.7	8	2	4719	2091.4
216.9	1724.5	8	2	14322	1403.8
218.3	1307.8	8	2	4690	2999.5
220.3	127.9	8	2	4735	2599.1
227.7	218.3	8	2	4777	1941.1
230.1	248.6	8	2	14350	2601.5
231.3	344.5	8	2	4778	2264.0
233.6	168.1	8	2	4776	1953.7
236.9	1719.5	8	2	14376	2109.0
236.8	1099.2	8	2	14372	1942.1
240.3	961.8	8	2	4904	1509.2
241.4	1725.9	8	2	14376	1188.8
241.1	1744.6	8	2	4821	2355.7
247.7	770.5	8	2	4944	1985.7
249.8	1015.4	8	2	14395	1980.1
250.1	1652.3	8	2	4910	1581.8
252.6	341.1	8	2	4903	1986.6
262.8	152.2	8	2	14426	1824.8
262.6	882.5	8	2	24370	1646.5
263.0	1417.4	8	2	5004	2041.1
265.4	869.6	8	2	14433	1335.6
269.3	1478.7	8	2	186	6714.3
269.4	1523.6	8	2	5033	1794.8
271.4	174.8	8	2	5021	1863.5
276.5	833.9	8	2	14466	2424.3
277.3	1023.9	8	2	14474	2292.2
278.5	410.5	8	2	14464	2302.9
278.0	1971.1	8	2	5109	2226.6
278.0	1988.5	8	2	5083	2425.7
280.0	998.2	8	2	5071	5784.4
284.9	1964.6	8	2	5100	2075.9
286.6	1358.7	8	2	5216	1277.5
296.0	43.8	8	2	5194	3124.0
295.9	762.4	8	2	14529	1478.1
296.3	1851.3	8	2	5181	2634.4
297.0	1298.9	8	2	26468	1614.6
299.0	1865.4	8	2	5239	2105.8
308.3	198.0	8	2	5281	1629.1
311.0	309.1	8	2	5243	2673.1
311.8	227.7	8	2	14538	1958.5
317.8	97.7	8	2	14563	3834.4
318.4	1750.0	8	2	25148	1552.3
319.9	1184.4	8	2	5345	1117.2
321.8	1676.3	8	2	5329	1974.6
327.8	1256.4	8	2	5387	3044.1
328.2	1483.1	8	2	5371	2465.3
330.2	1126.5	8	2	5386	3005.7
331.0	1657.3	8	2	5425	5181.9
332.1	1302.5	8	2	24392	2289.9
338.3	1680.7	8	2	14589	4404.5
344.6	1318.6	8	2	5469	1561.5
348.0	1433.3	8	2	5448	1401.2
351.2	1689.8	8	2	5465	2060.9
364.8	1673.0	8	2	5555	2344.9
370.0	858.5	8	2	5582	4228.8
374.0	820.5	8	2	5581	2329.6
375.1	967.5	8	2	337	2135.6
381.2	1244.4	8	2	5621	1290.7
384.3	115.0	8	2	25209	2108.3
386.1	1620.7	8	2	5650	1864.1
389.5	1522.4	8	2	5656	1978.1
394.0	17.6	8	2	5689	2689.4
394.1	983.1	8	2	5676	2612.8
396.7	1468.1	8	2	14697	1265.2
400.8	1895.3	8	2	5722	1447.0
409.0	865.1	8	2	25225	1975.2
410.5	1453.0	8	2	14723	4285.5
409.7	1464.1	8	2	25232	1844.6
417.5	1726.4	8	2	5807	1558.1
422.5	123.6	8	2	5794	3340.3
428.7	1238.9	8	2	5843	1078.0
429.9	1170.8	8	2	5861	4156.8
431.0	1100.4	8	2	5786	2859.6
435.0	1486.2	8	2	14763	1312.3
451.5	1356.1	8	2	25256	1519.3
452.2	1589.6	8	2	5948	1972.0
454.3	182.8	8	2	5993	1796.2
456.0	1214.3	8	2	5953	1757.7
456.3	535.6	8	2	5987	5404.5
462.9	1254.4	8	2	19068	1741.1
474.6	428.3	8	2	6045	2051.7
474.1	1541.4	8	2	6057	4212.3
481.5	1084.7	8	2	467	1708.1
495.5	1242.3	8	2	25287	1273.9
495.1	1371.6	8	2	6166	1127.3
496.9	1264.0	8	2	14867	2636.6
498.7	1023.4	8	2	6152	2794.6
499.2	1619.7	8	2	14863	1954.2
501.8	698.6	8	2	14865	2655.3
502.1	1200.9	8	2	6164	2595.8
510.8	1151.7	8	2	6218	1645.0
510.6	1252.7	8	2	6198	1826.1
513.4	1638.5	8	2	6241	2504.1
518.1	1651.0	8	2	6245	1623.9
526.1	1296.8	8	2	6300	1523.6
527.2	7.2	8	2	6220	2582.2
531.9	1461.1	8	2	6288	1445.1
536.6	1464.0	8	2	14921	2964.9
538.3	1645.8	8	2	585	1831.8
541.3	309.3	8	2	6339	3513.8
552.0	1299.2	8	2	627	1288.5
558.6	218.4	8	2	14936	2863.4
562.8	1479.4	8	2	6491	2241.7
572.9	1254.4	8	2	668	2082.3
575.3	911.8	8	2	6518	2861.4
577.2	1388.4	8	2	6564	2585.1
580.2	1775.1	8	2	6582	2235.8
586.0	1864.8	8	2	14967	4536.3
590.2	947.1	8	2	6615	2571.1
589.8	1813.9	8	2	14978	2346.8
593.4	1121.9	8	2	6626	1985.3
604.2	1107.1	8	2	6697	2396.6
610.1	747.3	8	2	6731	1941.7
613.8	872.4	8	2	6733	2008.9
616.4	979.4	8	2	6739	4275.1
620.6	1192.1	8	2	15014	1754.7
621.7	774.0	8	2	6764	2570.6
635.0	127.0	8	2	6822	2333.1
639.8	1194.9	8	2	15045	1853.1
642.1	1503.9	8	2	6862	1062.1
643.0	953.2	8	2	17694	1701.8
643.4	1843.2	8	2	6869	2983.9
645.5	1178.1	8	2	15047	4292.5
647.1	1494.4	8	2	6888	1528.2
648.3	1320.3	8	2	15054	1490.3
648.5	798.3	8	2	6907	3520.4
649.7	212.4	8	2	15052	1668.7
650.5	984.1	8	2	897	2105.6
651.6	1165.7	8	2	6917	1801.6
671.3	359.8	8	2	7014	2474.3
674.8	1374.7	8	2	15097	1635.8
684.1	1130.8	8	2	7072	2247.4
685.4	788.8	8	2	7098	1898.7
686.6	120.6	8	2	15101	2574.3
695.5	923.2	8	2	26099	2954.4
697.0	1160.8	8	2	7138	2175.5
698.8	1894.5	8	2	7150	5893.5
703.1	496.0	8	2	7156	2259.6
703.4	1347.8	8	2	15130	2886.6
710.0	1587.7	8	2	15148	6003.8
711.0	1186.7	8	2	25390	2773.5
712.0	1605.2	8	2	1067	1672.8
716.1	1525.3	8	2	7254	2747.3
717.7	1891.6	8	2	15163	2667.5
719.1	2017.1	8	2	15158	3141.0
720.1	1191.0	8	2	7276	2151.9
721.6	981.2	8	2	1098	1374.9
725.4	88.0	8	2	7265	2202.2
727.8	870.5	8	2	15173	1171.1
729.5	1403.3	8	2	7321	1499.7
729.1	1534.6	8	2	1100	3881.9
732.2	921.1	8	2	7328	1509.7
737.6	1430.2	8	2	7354	2452.8
742.4	1185.9	8	2	7385	4023.2
754.2	1616.8	8	2	7445	2748.0
759.2	1521.3	8	2	7440	2947.6
761.2	1487.2	8	2	7460	3257.3
765.1	1456.5	8	2	1238	2525.4
770.5	323.2	8	2	7551	2292.7
779.8	981.2	8	2	7606	2159.5
780.9	505.1	8	2	15253	2557.3
781.3	817.5	8	2	17793	2241.4
786.3	210.4	8	2	7635	1455.3
787.0	694.0	8	2	7644	2141.6
790.9	832.5	8	2	26109	1410.1
793.9	1910.3	8	2	15280	1967.4
795.1	1449.3	8	2	7687	2248.2
797.0	1361.6	8	2	7723	2063.4
799.4	1279.8	8	2	1355	1528.8
800.3	752.3	8	2	7744	2125.7
800.5	1981.0	8	2	7715	5226.2
802.4	1437.1	8	2	15269	2173.9
803.9	1237.2	8	2	7746	2678.4
812.4	960.9	8	2	17811	2137.9
813.0	702.1	8	2	1377	2569.2
815.6	1952.1	8	2	1413	2004.3
817.0	1544.9	8	2	15304	1465.6
817.4	1936.2	8	2	15306	1737.5
819.2	1407.5	8	2	7802	2793.0
821.5	2004.5	8	2	15320	1708.6
822.8	1306.3	8	2	15319	2235.7
821.8	1447.6	8	2	15322	3039.3
838.0	1348.9	8	2	1498	3053.9
861.7	774.7	8	2	8032	1630.3
870.2	1901.9	8	2	25447	1650.2
871.1	1517.1	8	2	15374	2600.8
872.0	1464.6	8	2	15378	2086.9
877.5	1530.1	8	2	8089	1354.2
882.1	1786.2	8	2	15391	3466.5
887.5	509.6	8	2	25455	2957.4
887.6	1622.3	8	2	8146	2964.3
888.7	2015.0	8	2	8130	2167.3
891.8	1889.8	8	2	26123	2212.7
892.1	1920.2	8	2	8129	1553.4
899.5	1928.3	8	2	15412	2312.5
909.2	1204.7	8	2	1682	2408.5
909.8	1873.1	8	2	8183	1661.3
923.7	800.0	8	2	15442	1553.7
933.1	1823.7	8	2	15453	2306.9
934.7	305.7	8	2	8297	2563.2
936.1	1581.1	8	2	8317	1265.0
940.6	1935.9	8	2	8327	5499.5
944.8	1749.1	8	2	8349	2245.2
952.0	1355.0	8	2	8368	2022.8
961.4	1021.2	8	2	17910	2443.5
961.8	202.4	8	2	15488	3819.3
978.4	1924.9	8	2	8484	1360.4
985.3	593.9	8	2	15517	3172.4
986.9	1639.9	8	2	8510	1588.6
987.9	500.0	8	2	8508	3840.7
991.5	1929.3	8	2	15527	1446.4
1001.3	165.9	8	2	15536	2438.2
1001.8	1654.4	8	2	8583	1489.1
1010.4	442.8	8	2	8608	2148.7
1010.7	687.7	8	2	8606	2321.4
1013.2	1379.8	8	2	8597	1979.9
1018.0	656.5	8	2	15546	3814.4
1025.1	513.1	8	2	25498	3875.3
1026.2	106.2	8	2	15549	2076.0
1039.9	564.0	8	2	1938	3071.9
1045.1	1280.4	8	2	15574	3603.8
1048.4	1210.5	8	2	1953	1745.5
1088.6	1199.7	8	2	2026	5175.8
1094.2	1883.1	8	2	15623	2458.5
1099.4	704.6	8	2	15628	6431.3
1106.9	1925.3	8	2	15638	1154.5
1107.7	1896.2	8	2	2087	1748.5
1111.4	1653.9	8	2	15640	3406.5
1114.3	1604.9	8	2	8979	2184.3
1115.6	677.8	8	2	8962	1905.0
1132.0	1926.6	8	2	15662	2446.3
1139.3	1638.5	8	2	17966	3404.1
1140.2	1608.5	8	2	15666	2195.7
1150.1	1206.2	8	2	15673	4904.9
1150.3	1372.9	8	2	15681	1968.1
1154.2	1047.3	8	2	2157	1856.1
1153.7	1262.7	8	2	9118	2654.9
1155.9	1025.0	8	2	15685	2998.9
1157.6	1614.8	8	2	25541	1515.1
1164.4	1501.9	8	2	9167	1858.8
1165.1	1457.4	8	2	9176	1548.2
1171.1	1473.9	8	2	9186	1667.5
1174.0	1715.3	8	2	15706	2074.6
1184.4	1581.7	8	2	9298	3491.1
1189.2	468.9	8	2	15714	1824.3
1191.2	648.6	8	2	2245	6627.1
1190.7	1380.5	8	2	9308	1405.3
1199.8	700.8	8	2	2256	2495.3
1211.6	1698.2	8	2	9395	2156.7
1214.2	1390.0	8	2	9422	3445.0
1215.8	869.9	8	2	2309	1693.8
1229.8	1657.1	8	2	15766	2181.6
1233.9	189.0	8	2	15773	1433.2
1234.7	573.3	8	2	15783	2338.1
1241.8	1649.8	8	2	26157	2526.8
1244.5	1383.7	8	2	15797	1871.9
1269.3	1128.7	8	2	9657	2291.5
1273.0	541.5	8	2	9656	2623.1
1273.8	311.3	8	2	15823	1250.8
1275.1	1716.9	8	2	9695	1887.4
1290.4	680.6	8	2	9748	2040.0
1294.7	1948.9	8	2	25605	1775.1
1296.3	1905.1	8	2	9773	2710.1
1301.7	1981.1	8	2	9779	2247.9
1305.1	926.4	8	2	9825	1224.5
1310.8	1221.0	8	2	24757	1561.7
1316.4	1763.2	8	2	9849	2407.4
1320.5	1549.9	8	2	25611	3218.7
1325.0	1986.8	8	2	9875	2557.0
1327.9	1612.8	8	2	9916	2216.2
1331.4	1829.1	8	2	15898	1917.4
1330.7	1965.9	8	2	9907	2564.0
1332.8	554.5	8	2	15893	2450.5
1332.4	1974.3	8	2	9927	2265.9
1337.8	32.2	8	2	9928	1307.3
1346.7	343.2	8	2	10012	2684.6
1351.0	1096.2	8	2	2718	2721.7
1362.1	793.7	8	2	10074	1890.7
1364.4	816.0	8	2	10089	2421.6
1366.0	1592.2	8	2	2754	2323.2
1369.1	1525.2	8	2	10127	2141.0
1374.2	151.0	8	2	10160	3164.0
1376.7	1353.0	8	2	15955	2732.6
1380.6	317.6	8	2	10216	1920.6
1383.2	798.3	8	2	25635	3520.0
1385.7	319.2	8	2	10216	2502.3
1392.9	1492.7	8	2	10251	2376.4
1396.8	1697.2	8	2	10259	2992.5
1396.9	1165.3	8	2	2827	1776.2
1402.2	382.2	8	2	10302	1683.0
1402.0	1454.1	8	2	2852	1751.5
1406.9	194.4	8	2	16009	1411.5
1410.0	332.4	8	2	18163	2834.1
1414.6	1158.3	8	2	10359	2386.4
1425.6	1619.0	8	2	10409	8204.0
1426.9	643.3	8	2	10425	2547.8
1428.0	1671.2	8	2	10423	1498.8
1437.7	1660.4	8	2	10491	3827.4
1445.9	1965.1	8	2	16082	3115.9
1447.8	489.4	8	2	16070	2886.9
1447.4	1835.0	8	2	10526	2058.6
1449.5	1350.2	8	2	2973	3383.6
1449.6	1089.6	8	2	16075	2579.0
1449.9	1749.6	8	2	10551	3761.2
1453.2	1305.9	8	2	10535	1782.4
1454.8	1487.6	8	2	3001	1545.9
1456.2	1399.9	8	2	16084	1473.0
1465.6	665.1	8	2	16108	2420.0
1470.8	1743.0	8	2	16119	6747.8
1475.8	1788.5	8	2	10668	1438.1
1477.4	1915.6	8	2	10686	3163.1
1485.0	1645.7	8	2	16144	2162.0
1491.4	481.6	8	2	24855	2838.9
1493.9	559.4	8	2	16169	2640.5
1499.8	337.8	8	2	16176	2152.7
1504.8	1497.6	8	2	16206	1662.0
1506.4	1135.5	8	2	16199	2483.1
1508.9	1735.9	8	2	10804	3439.2
1514.4	362.0	8	2	3149	2063.0
1515.1	1488.1	8	2	16204	3375.3
1519.4	1157.5	8	2	25739	1773.6
1526.5	117.2	8	2	25743	1769.1
1528.0	390.5	8	2	11018	1688.5
1530.5	1451.6	8	2	11023	1556.2
1532.7	1646.2	8	2	11013	2543.9
1533.4	1767.4	8	2	11056	4257.7
1536.2	492.1	8	2	16258	1939.1
1536.5	1710.4	8	2	11107	1970.6
1538.3	1154.0	8	2	3216	1798.6
1537.7	1420.9	8	2	11116	1207.3
1545.0	1704.4	8	2	11153	2317.9
1549.2	1395.8	8	2	11177	1366.4
1554.1	1442.1	8	2	16292	2082.0
1560.0	907.8	8	2	11245	1078.0
1562.3	737.0	8	2	11256	1831.0
1564.4	628.7	8	2	11300	2434.8
1564.5	1169.7	8	2	3285	1775.6
1565.2	1525.3	8	2	11280	3817.6
1571.5	1622.7	8	2	16322	1627.0
1578.4	622.1	8	2	11370	2935.5
1578.0	1768.9	8	2	11326	2623.0
1581.7	581.9	8	2	16347	966.1
1586.8	1806.2	8	2	11419	3590.9
1601.1	1779.6	8	2	18401	2467.4
1602.8	1751.7	8	2	11502	1555.4
1605.7	455.7	8	2	16400	1762.5
1605.7	1736.2	8	2	16393	2515.4
1607.0	1117.3	8	2	3449	2097.2
1607.5	1713.3	8	2	11537	1788.2
1610.9	1489.8	8	2	16401	1534.2
1619.9	1245.4	8	2	11628	2181.7
1620.9	1420.9	8	2	11613	2328.7
1626.6	174.7	8	2	11624	3909.8
1627.5	293.0	8	2	11666	3650.1
1637.7	1501.6	8	2	11738	1407.6
1644.8	1309.7	8	2	16449	3190.4
1657.1	1145.4	8	2	3537	1486.3
1662.6	1826.4	8	2	11937	1794.9
1666.8	1134.1	8	2	11963	2029.4
1674.0	1256.4	8	2	12018	2091.4
1676.4	1347.4	8	2	12011	2403.7
1681.9	306.8	8	2	12064	2269.6
1690.4	1490.8	8	2	12110	2308.1
1689.9	1724.5	8	2	26446	2359.0
1690.7	539.7	8	2	12130	1961.0
1692.9	1572.3	8	2	12118	2748.7
1696.2	76.2	8	2	12121	2264.4
1698.8	1488.9	8	2	12110	1273.6
1705.9	1931.6	8	2	12208	1601.5
1707.6	427.4	8	2	12262	1574.5
1708.9	1225.1	8	2	12246	1503.1
1710.0	1603.2	8	2	12286	1715.4
1713.3	1371.6	8	2	12276	1724.6
1714.6	231.8	8	2	12298	5984.5
1715.8	1161.9	8	2	12336	2911.3
1721.8	283.4	8	2	16600	3726.4
1721.9	1734.9	8	2	12424	3277.8
1725.9	1745.4	8	2	16614	1722.7
1727.1	374.1	8	2	16607	2286.5
1733.4	1615.9	8	2	12416	1802.3
1735.4	353.8	8	2	12467	3147.4
1735.3	1268.5	8	2	3636	1725.0
1745.4	1653.9	8	2	16638	2377.5
1749.4	1271.5	8	2	12545	2600.6
1756.3	1528.0	8	2	16659	1427.8
1756.6	1539.6	8	2	16655	3045.9
1759.0	1755.7	8	2	12596	2562.8
1760.8	1934.4	8	2	25937	3901.5
1764.4	336.5	8	2	12607	1664.5
1764.8	412.6	8	2	12608	1852.1
1764.6	1020.8	8	2	3669	3810.0
1765.1	1412.4	8	2	12612	2264.5
1765.0	1430.6	8	2	12670	1292.4
1770.8	1029.7	8	2	12727	1657.4
1783.1	937.9	8	2	12771	1933.0
1796.0	1888.7	8	2	16741	4376.8
1795.4	1565.3	8	2	12853	2561.4
1797.0	940.3	8	2	16743	1890.8
1799.9	1494.2	8	2	12891	1291.6
1805.0	1860.0	8	2	16760	2184.9
1807.1	155.0	8	2	12928	1793.4
1814.6	1770.9	8	2	12989	2470.9
1818.7	1012.3	8	2	13026	2666.9
1820.3	163.9	8	2	16777	2669.3
1821.3	1670.9	8	2	13029	2079.5
1821.3	1767.2	8	2	13056	1431.0
1822.2	1024.1	8	2	13036	1858.8
1824.7	534.1	8	2	13034	2346.8
1826.4	1379.0	8	2	13079	1611.4
1841.7	584.2	8	2	16827	1625.6
1845.2	1713.8	8	2	18653	3047.5
1852.2	377.7	8	2	13152	2284.8
1852.3	421.4	8	2	16852	3031.8
1866.0	374.1	8	2	13240	2770.3
1870.3	546.2	8	2	13286	2528.3
1869.6	1768.2	8	2	13307	2677.4
1879.9	1790.6	8	2	16900	3026.8
1889.2	732.4	8	2	13333	3334.7
1898.1	478.4	8	2	13360	2470.4
1900.7	1759.9	8	2	16930	2177.0
1908.0	53.6	8	2	16949	2540.4
1909.4	1032.7	8	2	13412	1684.8
1910.7	456.6	8	2	16939	2630.5
1910.4	1607.9	8	2	13420	3125.0
1912.4	1119.7	8	2	13431	1631.5
1920.9	751.5	8	2	13441	2418.0
1925.1	545.7	8	2	3770	3247.7
1929.9	470.9	8	2	13522	3466.4
1929.8	512.8	8	2	13456	1679.6
1933.1	246.6	8	2	16987	4468.1
1953.0	1994.1	8	2	17015	2257.1
1955.4	773.2	8	2	17012	2413.3
1954.6	1393.5	8	2	13586	2209.7
1957.2	896.9	8	2	17032	1449.9
1962.5	225.2	8	2	13597	3044.7
1976.2	523.4	8	2	13660	3436.1
1985.5	1802.9	8	2	13698	2456.7
1997.0	1526.8	8	2	13742	2456.0
1999.4	1083.9	8	2	3782	2064.0
1999.1	1403.4	8	2	13755	1995.0
1999.9	601.2	8	2	13757	2244.6
2021.9	81.1	8	2	13835	2773.4
2025.1	340.4	8	2	13815	2624.7
2026.3	81.9	8	2	13835	2038.6
2043.0	1734.0	8	2	13863	12569.5
56.0	1874.0	8	2	3948	2812.9
178.2	1253.1	8	2	4506	2745.0
205.0	1063.1	8	2	4613	2547.2
322.8	1286.7	8	2	17440	2214.6
328.5	1277.1	8	2	14588	1827.8
431.8	1476.4	8	2	14756	3078.8
485.6	750.9	8	2	6102	3347.9
741.7	1293.3	8	2	17764	3211.4
894.3	1483.7	8	2	17884	3135.0
909.6	1504.4	8	2	8224	3668.3
946.3	1736.6	8	2	25474	2527.3
1285.0	1521.9	8	2	18066	2322.9
1336.7	1071.2	8	2	24779	5528.9
1436.6	1491.9	8	2	18208	2195.5
1467.4	1791.1	8	2	26221	3931.7
1475.1	1314.3	8	2	24848	2069.4
1479.0	1447.1	8	2	10701	5465.2
1561.9	8.5	8	2	16320	4071.1
1603.3	1411.7	8	2	11452	3470.3
1633.8	1165.0	8	2	3483	6095.0
1638.8	1093.5	8	2	18463	2688.1
1715.9	1792.0	8	2	12369	2941.4
1758.8	1064.9	8	2	18582	3288.8
58.7	124.7	8	2	3971	1863.0
69.6	1636.8	8	2	13985	2569.1
90.6	5.9	8	2	17207	1666.6
178.5	599.2	8	2	24337	1923.5
183.1	1341.1	8	2	17301	2234.4
207.1	1520.5	8	2	26337	1227.7
212.6	1104.9	8	2	17334	1137.5
212.5	2032.9	8	2	14287	1484.4
218.7	1244.3	8	2	17329	4321.3
218.7	1484.3	8	2	14315	1598.7
222.3	974.9	8	2	17342	3367.0
225.3	155.2	8	2	14331	1824.6
228.3	897.7	8	2	25086	1960.8
238.7	1177.7	8	2	146	1097.3
246.2	1438.6	8	2	26042	2369.0
257.3	1500.2	8	2	14414	1692.9
268.4	1498.5	8	2	17389	1403.8
280.4	872.1	8	2	17407	1412.9
296.5	1455.6	8	2	14514	2843.2
449.1	941.2	8	2	5964	3472.0
453.1	1093.7	8	2	14793	3968.3
512.1	1427.7	8	2	14887	2742.1
526.0	1752.9	8	2	24451	1885.4
541.3	1489.1	8	2	25319	1681.8
553.6	1275.0	8	2	17622	1876.2
627.2	1443.8	8	2	26365	3416.0
634.6	1550.0	8	2	15034	4024.9
673.4	1348.5	8	2	7034	2346.2
703.4	986.1	8	2	25389	2243.7
735.5	1595.2	8	2	26103	2081.8
756.4	901.3	8	2	25410	2277.2
761.6	70.3	8	2	7450	1970.9
810.5	1333.6	8	2	1407	1565.9
821.8	963.7	8	2	7829	2943.9
831.0	1373.4	8	2	17844	2588.5
894.0	1505.4	8	2	1661	1992.7
898.5	505.0	8	2	17888	3600.9
915.9	1923.0	8	2	17895	1247.5
982.7	1649.7	8	2	8527	1863.6
1070.6	651.9	8	2	8793	1884.0
1114.9	1920.7	8	2	8973	2170.7
1157.5	1421.5	8	2	9166	2400.5
1198.9	431.6	8	2	24671	2714.3
1198.7	1631.8	8	2	18012	1816.4
1226.5	1390.6	8	2	18028	1611.9
1293.0	1450.1	8	2	15845	1704.3
1296.4	1205.4	8	2	9767	2613.2
1311.4	1946.5	8	2	18088	2004.5
1327.4	1402.8	8	2	18101	1631.7
1457.9	1974.9	8	2	16087	1407.6
1474.6	1803.5	8	2	26220	6108.1
1476.1	1500.2	8	2	26224	1738.5
1498.1	1435.9	8	2	16157	1328.4
1498.9	1693.3	8	2	10833	3951.1
1532.4	1202.3	8	2	18320	2053.4
1560.6	1799.5	8	2	16314	2329.1
1666.8	711.2	8	2	18497	1882.1
1667.6	1235.6	8	2	18498	1149.9
1679.9	1332.7	8	2	11988	2025.3
1723.8	1845.2	8	2	12346	1881.9
1788.0	1868.3	8	2	16723	1152.4
1819.1	1617.1	8	2	12981	1747.2
1819.7	980.1	8	2	16789	1608.0
1824.8	1005.3	8	2	13073	1183.8
1683.8	1700.7	9	2	25882	4365.1
199.1	1169.7	9	2	4592	3272.7
269.6	1288.5	9	2	176	2713.3
46.2	874.5	9	2	17178	3287.5
158.6	1878.4	9	2	4355	3396.5
163.1	1869.6	9	2	4391	4525.2
168.5	994.8	9	2	14177	3233.7
173.6	863.5	9	2	17297	3673.6
174.1	1147.8	9	2	14195	2963.4
202.2	1534.4	9	2	106	3481.6
207.4	1476.5	9	2	17319	3818.9
214.5	854.1	9	2	14318	2272.0
256.7	157.7	9	2	14426	2793.7
278.4	1319.1	9	2	5088	2255.5
309.3	1468.9	9	2	5266	2846.0
321.4	174.4	9	2	5392	3873.6
346.7	1442.3	9	2	14605	4919.0
353.3	1262.3	9	2	17469	4195.0
384.0	1423.5	9	2	14676	2700.8
385.6	1359.5	9	2	17496	2630.7
421.8	1577.3	9	2	19043	4726.7
423.6	1301.3	9	2	5836	4616.3
444.6	1562.8	9	2	5907	3096.1
473.5	1206.2	9	2	14833	2531.4
478.6	807.0	9	2	14841	3813.1
536.1	1431.4	9	2	14912	2773.0
540.9	1342.4	9	2	17608	2922.3
554.8	275.9	9	2	14935	2635.2
556.2	931.5	9	2	6435	1644.0
563.2	1966.0	9	2	6475	3211.3
588.0	93.2	9	2	14973	3249.3
595.0	1758.8	9	2	14987	4593.9
599.4	760.4	9	2	17659	2646.1
647.8	1853.1	9	2	17696	3986.2
669.6	298.1	9	2	6972	2780.9
669.2	802.0	9	2	24506	4069.7
692.5	1458.4	9	2	15116	2591.0
756.0	1484.4	9	2	7460	3331.4
806.8	953.1	9	2	7756	2555.6
812.7	1968.0	9	2	7775	2988.2
814.1	1451.8	9	2	19397	3625.4
830.9	1875.4	9	2	7885	2985.6
852.6	1297.2	9	2	1557	2349.1
861.9	1937.1	9	2	8005	3086.6
865.4	1635.9	9	2	17865	2509.5
926.4	1544.3	9	2	8285	3907.4
961.7	1314.0	9	2	8387	3070.9
983.9	116.6	9	2	15521	3376.5
985.9	659.3	9	2	8502	2915.8
1045.7	1739.4	9	2	17934	2557.9
1068.0	1783.6	9	2	8774	4863.1
1068.6	1898.9	9	2	15593	2782.1
1192.3	1701.2	9	2	25558	4304.2
1215.4	1345.8	9	2	18027	2086.3
1226.9	1141.2	9	2	9476	3976.4
1234.0	1278.7	9	2	15781	2918.1
1266.5	1386.3	9	2	2473	2368.6
1299.1	1224.1	9	2	2569	4878.9
1308.1	1253.9	9	2	2553	3410.5
1339.6	294.7	9	2	9969	2971.8
1363.8	1498.6	9	2	10105	1909.9
1401.7	1275.7	9	2	26410	2373.9
1413.8	27.7	9	2	16014	2874.6
1429.8	1422.5	9	2	10431	2877.5
1477.9	71.9	9	2	10729	3051.8
1477.9	1020.1	9	2	24836	2515.8
1490.6	1298.6	9	2	18279	3421.3
1519.6	1175.6	9	2	16216	2476.2
1541.3	1587.8	9	2	16264	5512.7
1618.2	360.1	9	2	18441	3050.5
1647.2	532.0	9	2	11800	1616.0
1652.8	1312.2	9	2	11837	5619.5
1657.5	1445.3	9	2	18482	2845.9
1664.4	1209.0	9	2	18490	3813.5
1689.8	550.0	9	2	18523	3036.5
1689.9	1242.5	9	2	12116	2363.1
1715.6	1147.3	9	2	16587	3666.6
1730.2	1358.8	9	2	12387	2276.4
1906.4	1626.4	9	2	13390	3137.4
1995.2	1718.0	9	2	13704	3647.2
23.3	608.9	9	2	7	4815.2
29.6	1017.4	9	2	3872	2252.8
58.2	1202.0	9	2	17187	2181.8
105.4	1504.8	9	2	4120	1788.5
130.9	234.8	9	2	17240	1994.5
148.9	1970.3	9	2	14109	3609.4
149.8	77.7	9	2	14132	3409.9
159.0	1244.0	9	2	4395	1677.6
178.5	1385.4	9	2	4513	2810.9
182.6	45.8	9	2	17296	3831.9
189.8	267.4	9	2	14227	2801.5
195.3	1254.5	9	2	14249	2890.8
195.7	1440.4	9	2	25068	3310.0
204.7	1124.1	9	2	25075	3657.1
214.0	948.5	9	2	25082	2581.5
218.4	1457.9	9	2	14306	2445.4
223.8	1362.9	9	2	17341	3358.1
225.5	1377.0	9	2	4766	3868.5
230.3	1730.4	9	2	14344	1940.9
236.8	1140.5	9	2	25093	1710.7
238.2	460.5	9	2	14354	2683.8
251.1	266.0	9	2	14412	1765.4
257.2	1315.1	9	2	4985	2977.7
263.9	1449.2	9	2	17384	1798.2
279.6	2001.6	9	2	14479	4295.5
291.5	1412.0	9	2	14513	1475.0
291.9	1120.7	9	2	14503	2188.0
292.3	1271.4	9	2	17418	2261.2
292.2	1371.6	9	2	25134	2244.5
310.1	1375.9	9	2	17432	2873.3
315.4	1782.2	9	2	14562	2369.4
316.2	759.0	9	2	5291	1988.3
323.4	1441.1	9	2	5338	1444.7
350.4	1673.3	9	2	17471	2178.0
350.8	1509.3	9	2	17464	2190.8
354.7	1135.1	9	2	14618	2884.1
358.7	1289.4	9	2	26057	1639.9
371.9	1298.1	9	2	14648	2577.7
385.3	1229.9	9	2	14672	3521.7
385.3	1287.6	9	2	5609	1155.8
391.1	1942.6	9	2	5688	1742.3
395.3	1387.8	9	2	14696	2134.1
412.1	1147.2	9	2	5756	4307.1
412.2	1475.3	9	2	17519	1668.3
421.6	2016.5	9	2	17531	2076.9
450.0	1205.2	9	2	25253	1680.4
450.8	1406.0	9	2	14788	3199.4
459.2	568.5	9	2	5971	2226.5
467.9	1503.9	9	2	17571	2846.6
471.2	2043.7	9	2	14824	3723.0
478.5	1249.2	9	2	25268	1675.6
494.7	1401.0	9	2	14859	1724.3
506.1	1437.1	9	2	17591	2112.8
515.0	1164.5	9	2	17597	2331.2
528.0	297.3	9	2	26073	3572.5
527.8	1282.8	9	2	14903	1483.5
529.2	1298.9	9	2	6300	1908.0
533.4	1388.4	9	2	6310	1928.3
534.4	1466.4	9	2	581	2470.6
542.6	1173.4	9	2	593	2246.1
547.3	1837.8	9	2	14928	3595.1
557.0	1286.1	9	2	6448	2743.4
558.2	294.3	9	2	14943	2566.4
566.0	1397.8	9	2	6496	3108.5
568.0	979.1	9	2	17637	2048.3
570.3	296.6	9	2	14956	2337.9
583.2	1411.2	9	2	6560	2246.9
588.8	1249.2	9	2	717	1794.9
589.9	1969.6	9	2	17652	1034.6
593.7	873.6	9	2	6639	2529.0
600.3	1405.9	9	2	743	1578.8
615.6	1270.1	9	2	17674	2170.8
620.4	52.2	9	2	15017	2513.8
620.0	1463.5	9	2	15008	1506.3
623.1	1639.9	9	2	6792	2255.1
627.1	875.6	9	2	24488	2587.1
635.5	878.9	9	2	832	2129.1
636.7	1544.4	9	2	15034	1741.5
641.5	1430.2	9	2	17695	1123.8
651.4	1427.4	9	2	15055	2117.4
657.6	1230.8	9	2	17703	2263.5
661.9	856.7	9	2	15077	992.3
663.4	1459.1	9	2	15079	2578.5
680.1	1243.3	9	2	7074	1329.7
683.8	744.5	9	2	7064	2604.8
686.0	1398.8	9	2	17725	2109.0
697.9	1452.3	9	2	15126	3387.5
724.1	843.5	9	2	17750	1538.0
732.1	1500.2	9	2	24542	3059.2
735.5	981.5	9	2	15180	2962.2
755.1	1234.4	9	2	26105	4739.4
763.3	1195.6	9	2	17781	1778.5
763.9	1332.6	9	2	1241	1592.7
768.5	1643.4	9	2	15235	2211.2
770.0	1371.9	9	2	1245	2290.8
785.0	843.9	9	2	15264	1367.5
784.8	1358.9	9	2	17797	2089.7
795.5	860.4	9	2	1307	1380.3
796.1	1545.8	9	2	25430	1757.5
796.6	1256.4	9	2	17809	2813.7
799.8	821.7	9	2	7721	1772.3
799.7	917.1	9	2	1357	2352.2
799.8	1459.8	9	2	7736	2291.5
806.4	1308.0	9	2	25431	1878.2
807.7	1785.1	9	2	7768	3742.7
817.1	1343.1	9	2	24585	2106.2
836.1	1908.5	9	2	15331	2364.9
843.4	1264.6	9	2	7929	3955.3
847.9	703.7	9	2	17853	2023.1
871.0	1456.2	9	2	1574	1762.6
921.4	1553.2	9	2	17897	1362.1
926.5	706.0	9	2	17896	5462.3
934.1	1698.4	9	2	8299	1729.8
936.5	1305.8	9	2	8332	1756.7
948.9	559.1	9	2	25475	4129.9
982.3	146.0	9	2	8481	2032.9
997.5	1816.2	9	2	15534	5375.4
999.4	1623.2	9	2	17917	1621.0
1007.9	1685.0	9	2	8593	3937.2
1058.4	1258.8	9	2	1992	2008.9
1099.1	327.4	9	2	8902	1607.1
1100.4	1683.9	9	2	15625	3954.6
1105.2	703.4	9	2	15628	3115.5
1105.1	1832.5	9	2	15631	3524.0
1119.2	1668.8	9	2	17961	2972.6
1123.9	630.7	9	2	9016	2853.8
1142.7	1721.8	9	2	9046	3882.8
1158.8	1534.7	9	2	17979	2958.6
1174.3	1272.4	9	2	26150	3305.2
1173.9	1519.2	9	2	15705	2868.6
1193.1	1431.7	9	2	9302	2133.6
1199.6	816.7	9	2	24667	2274.8
1203.0	1888.5	9	2	18011	4648.6
1213.1	1322.8	9	2	2282	3377.3
1216.4	1630.0	9	2	9404	2740.4
1218.7	1316.1	9	2	25566	2440.9
1236.3	1724.2	9	2	15769	4067.0
1236.4	867.4	9	2	25572	1542.7
1246.7	1278.0	9	2	24699	2000.3
1249.4	1230.7	9	2	24696	3649.8
1281.5	1447.9	9	2	2508	2113.2
1281.5	1500.9	9	2	25591	2046.3
1286.1	695.7	9	2	15835	2093.8
1316.3	1332.0	9	2	18089	2644.2
1323.8	1567.0	9	2	15881	3942.2
1328.2	1341.4	9	2	2638	1053.3
1336.4	1342.7	9	2	24774	1625.0
1340.8	1372.1	9	2	15911	1636.6
1349.5	1471.7	9	2	18113	2448.0
1350.7	1281.3	9	2	15931	1892.3
1380.2	1464.3	9	2	19660	1487.8
1385.4	1230.8	9	2	15972	2183.2
1393.2	1634.4	9	2	15987	2498.3
1397.0	1016.1	9	2	15992	2061.2
1399.1	1209.1	9	2	15995	1819.3
1403.7	1336.1	9	2	16004	1280.7
1407.1	1711.0	9	2	16010	2110.6
1407.8	1872.2	9	2	16011	2276.2
1422.4	1620.9	9	2	10409	2091.4
1426.2	1438.6	9	2	18198	1279.2
1426.7	1205.5	9	2	18195	1628.2
1430.5	1108.3	9	2	18202	2264.0
1441.9	1385.2	9	2	18220	1687.2
1449.0	1324.9	9	2	2982	1534.3
1450.5	993.0	9	2	16080	4859.1
1469.2	924.5	9	2	16111	2998.8
1470.4	1310.8	9	2	16116	2158.4
1474.2	1337.6	9	2	16118	3335.3
1494.2	1753.0	9	2	10812	2571.6
1504.0	670.6	9	2	16192	2435.4
1510.4	1211.1	9	2	3130	3776.2
1511.7	1600.7	9	2	10929	2214.9
1523.9	1772.0	9	2	16230	5318.9
1527.1	621.7	9	2	19790	1594.9
1534.8	601.7	9	2	11073	3382.1
1540.5	1304.5	9	2	18327	3930.7
1543.8	575.4	9	2	16278	2350.2
1570.7	1654.4	9	2	18371	3620.8
1578.0	1779.3	9	2	16334	3561.7
1580.9	380.2	9	2	18376	2634.9
1583.0	1138.2	9	2	25796	1348.1
1583.9	1740.4	9	2	11378	2923.8
1590.5	1276.2	9	2	18396	2717.3
1595.7	1666.9	9	2	16373	1571.0
1598.0	1818.8	9	2	16375	2479.1
1599.3	1614.0	9	2	18404	1940.4
1607.1	1041.5	9	2	18414	2268.6
1608.2	1722.2	9	2	18421	3141.4
1612.2	1679.3	9	2	25830	1145.0
1616.2	1032.6	9	2	11603	2642.2
1620.9	561.3	9	2	18443	2857.0
1620.6	1311.8	9	2	18439	1860.6
1623.1	1719.8	9	2	16414	2019.0
1626.4	1209.6	9	2	26439	2944.1
1631.3	470.5	9	2	24944	2236.1
1641.3	560.7	9	2	11700	2135.2
1657.0	1741.5	9	2	16479	2232.6
1658.5	1467.3	9	2	25863	1813.4
1660.9	1609.7	9	2	18491	2555.7
1662.7	768.3	9	2	16490	2364.5
1663.2	1693.3	9	2	11859	1408.5
1687.0	1709.3	9	2	12071	2265.4
1694.7	1090.0	9	2	12189	1931.1
1694.5	1262.4	9	2	12092	1910.3
1700.3	445.9	9	2	18538	1686.0
1702.1	1689.4	9	2	12236	3678.6
1713.5	1505.4	9	2	18550	3293.4
1718.2	421.5	9	2	12307	1898.3
1719.6	1734.6	9	2	12295	3267.5
1723.2	1583.8	9	2	12367	3122.8
1728.7	1341.1	9	2	18566	2279.8
1728.5	1736.2	9	2	12424	1844.0
1732.1	1161.9	9	2	12408	3180.4
1747.6	1344.0	9	2	12552	2839.8
1751.0	1600.9	9	2	16653	1704.5
1758.1	1662.7	9	2	16660	2544.7
1758.4	1971.7	9	2	18590	2981.4
1762.6	1689.8	9	2	3660	1085.4
1772.4	397.4	9	2	18608	2126.1
1775.2	1352.0	9	2	12714	2381.6
1791.5	743.4	9	2	18613	3677.5
1792.3	1519.4	9	2	16726	2951.2
1824.4	1775.9	9	2	13056	4537.1
1847.0	1898.1	9	2	13182	2999.5
1857.2	469.0	9	2	16860	1505.1
1903.5	1909.7	9	2	16933	1970.6
1905.9	704.7	9	2	16937	3104.3
1931.1	2020.9	9	2	18705	3148.0
1958.2	350.8	9	2	17030	2274.6
1974.6	1395.4	9	2	17046	2122.2
1982.1	206.4	9	2	17047	3307.0
2010.9	163.9	9	2	18725	2481.8
2023.6	1497.6	9	2	17119	2574.0
2028.6	168.3	9	2	13844	2053.5
281.0	1252.2	9	2	17405	4007.0
819.4	1388.0	9	2	24587	4205.8
880.9	1963.4	9	2	15387	2852.2
1217.2	1377.9	9	2	2325	3863.2
1231.5	780.7	9	2	9473	2841.2
1627.3	1255.2	9	2	25837	2213.3
1799.2	1725.9	9	2	20068	3056.0
1825.8	482.9	9	2	18644	1923.4
1885.7	438.6	9	2	18684	3182.0
129.0	1148.0	9	2	17236	2210.0
188.4	1214.9	9	2	14229	2286.0
195.2	830.0	9	2	18824	1911.7
206.4	1075.0	9	2	17315	1592.4
236.3	1018.2	9	2	14355	2058.8
431.0	1343.5	9	2	14757	1751.4
442.8	1229.4	9	2	19056	2911.6
449.5	1210.8	9	2	25253	1158.9
495.6	77.4	9	2	19091	2013.1
503.0	1294.3	9	2	19094	1982.4
582.2	1431.5	9	2	14975	1585.3
593.8	1368.4	9	2	17656	4232.8
606.4	1138.0	9	2	14990	2883.5
642.5	1348.6	9	2	19221	2106.5
721.8	1472.2	9	2	19290	1590.1
739.8	1428.6	9	2	19311	1975.7
778.2	969.9	9	2	19362	2376.3
778.2	1361.1	9	2	17797	1277.6
796.5	1235.8	9	2	19381	1907.4
800.1	847.0	9	2	24572	2060.8
822.9	1976.2	9	2	7826	2258.8
933.9	1558.8	9	2	20728	2091.6
991.4	63.8	9	2	19466	2118.5
1008.7	1929.0	9	2	19471	2856.1
1099.3	1544.2	9	2	17950	1680.2
1175.8	1647.2	9	2	19501	3543.7
1198.6	1239.1	9	2	19514	1556.5
1207.1	1894.4	9	2	19519	2513.6
1209.1	1266.3	9	2	15741	1522.7
1226.6	649.6	9	2	25571	1981.0
1266.0	1464.2	9	2	19569	2273.2
1305.8	1715.0	9	2	15859	2443.6
1403.4	1353.8	9	2	16008	1702.6
1422.2	1032.4	9	2	19690	2001.7
1447.8	1118.5	9	2	18229	2309.9
1455.0	1938.9	9	2	25686	1388.1
1476.7	1115.7	9	2	20998	2361.6
1476.9	1521.5	9	2	26414	1834.3
1496.6	518.6	9	2	10816	1663.7
1499.1	945.7	9	2	19760	3164.5
1509.1	1035.7	9	2	26419	2247.8
1545.3	1638.9	9	2	11098	2706.1
1600.2	1466.5	9	2	25816	2669.7
1622.6	1639.6	9	2	18436	2068.8
1662.9	374.1	9	2	16494	2997.4
1702.4	558.3	9	2	20010	2029.9
1846.0	983.8	9	2	16830	1459.6
1881.9	1743.5	9	2	16895	3030.4
2031.8	106.4	9	2	13833	1569.9
588.4	1315.6	10	2	19181	3880.2
1706.2	1614.5	10	2	12241	4886.7
38.7	741.7	10	2	17173	3835.0
121.4	1049.8	10	2	14071	3830.1
206.0	1140.0	10	2	26034	2498.5
234.2	166.3	10	2	18858	2512.1
279.2	1400.7	10	2	17400	4341.3
304.5	1288.5	10	2	18927	2634.8
314.9	1743.6	10	2	25148	6068.8
323.6	1360.3	10	2	5351	2807.1
328.9	1326.5	10	2	20308	2070.3
330.5	33.5	10	2	26346	3761.5
354.7	861.6	10	2	26054	3510.0
363.1	1448.1	10	2	14638	3864.6
433.0	241.0	10	2	14753	3341.1
498.0	1285.3	10	2	6156	2161.1
534.0	1375.7	10	2	17610	2446.4
554.4	813.0	10	2	14933	2997.8
560.1	1982.9	10	2	17626	3214.9
560.5	884.7	10	2	26361	2731.4
576.0	1222.5	10	2	19169	2673.7
585.2	1346.1	10	2	17645	1702.2
598.9	1281.2	10	2	20492	3561.3
616.3	1435.9	10	2	24480	2891.6
648.6	1217.1	10	2	19227	2566.5
654.8	1257.2	10	2	19237	2041.7
680.7	12.9	10	2	17718	3854.5
707.0	885.0	10	2	1066	4860.3
716.5	1515.1	10	2	7250	2624.9
775.0	1294.6	10	2	17792	2112.7
777.4	2027.6	10	2	19359	3869.9
824.3	856.0	10	2	17837	4986.8
857.5	1171.8	10	2	26392	5794.5
862.0	1988.9	10	2	17866	1866.9
914.0	1629.1	10	2	15432	2775.6
962.1	1353.1	10	2	15485	3152.6
1100.5	1851.9	10	2	17952	4932.4
1215.1	163.4	10	2	19526	2838.4
1263.1	1362.9	10	2	2464	2247.1
1321.5	1272.4	10	2	18096	2661.1
1341.6	1256.0	10	2	18108	3232.8
1379.0	1137.9	10	2	10144	3062.5
1410.7	1899.7	10	2	16006	5319.6
1413.2	1443.8	10	2	18176	3138.4
1443.1	1460.5	10	2	26212	4237.5
1443.9	1666.0	10	2	18221	4100.6
1450.3	735.1	10	2	26412	6672.3
1482.9	1569.5	10	2	10741	4977.2
1505.3	1240.7	10	2	19775	1728.5
1524.9	1528.8	10	2	19794	2970.8
1550.4	576.0	10	2	24904	1800.8
1590.8	567.8	10	2	25807	2742.7
1665.9	1219.4	10	2	26443	2127.6
1691.8	716.7	10	2	25892	3156.7
1807.2	1495.5	10	2	20078	3597.5
1918.3	1006.6	10	2	13396	3509.8
12.8	1938.2	10	2	17154	2885.5
19.1	1907.3	10	2	26021	2204.7
21.7	1289.8	10	2	3832	2201.4
37.6	966.2	10	2	13928	2026.3
54.8	922.7	10	2	25030	3043.8
74.9	14.9	10	2	18755	2871.1
75.1	110.2	10	2	13978	2332.3
101.0	31.6	10	2	14036	2827.2
111.6	1557.9	10	2	17215	3449.2
139.4	135.3	10	2	17251	1860.5
150.3	1191.9	10	2	14140	2788.7
150.4	1576.0	10	2	18783	3941.1
176.1	131.0	10	2	14202	2943.7
177.8	741.3	10	2	14204	2107.1
178.5	967.8	10	2	4469	2194.8
187.1	927.1	10	2	14236	1958.8
208.0	1010.9	10	2	4647	1895.8
218.1	1487.5	10	2	14315	1628.0
224.3	796.5	10	2	17340	2247.2
225.9	819.0	10	2	18848	1349.5
231.2	882.2	10	2	14345	2912.4
237.1	1515.2	10	2	4843	2023.3
241.6	1524.4	10	2	18874	2145.5
251.2	1578.3	10	2	18882	2611.7
252.1	1108.5	10	2	14405	3579.6
253.4	1412.7	10	2	18881	1993.2
256.1	1532.9	10	2	4991	1502.7
259.0	1989.3	10	2	26339	2707.6
262.0	1348.2	10	2	26340	1270.0
262.9	1467.9	10	2	17383	1736.9
271.8	1028.9	10	2	17387	1781.1
275.8	1348.7	10	2	18909	2232.3
278.0	1527.5	10	2	14462	1988.7
294.2	888.4	10	2	14518	2408.3
303.4	1457.5	10	2	18929	1931.5
326.4	1211.3	10	2	14578	1767.6
339.2	846.8	10	2	18969	1184.0
342.0	1300.1	10	2	5458	2527.9
344.5	145.2	10	2	25171	4094.9
347.2	1374.7	10	2	14608	2959.5
358.0	956.5	10	2	18987	1891.9
358.9	1430.0	10	2	17467	1880.4
362.7	819.7	10	2	25190	3248.5
371.0	1271.1	10	2	19002	1396.7
395.0	811.7	10	2	5699	2153.9
422.9	1458.0	10	2	17530	1359.4
434.1	1591.0	10	2	17538	1894.4
435.0	1752.5	10	2	26069	5093.0
439.2	2019.5	10	2	19053	2724.1
451.4	1026.8	10	2	14797	3093.2
452.7	1406.1	10	2	14788	2618.1
477.9	1397.7	10	2	19084	2510.6
482.1	415.2	10	2	6070	2484.3
482.2	1241.6	10	2	19080	1370.0
481.8	1367.6	10	2	24422	1423.9
501.8	1209.3	10	2	19104	2194.4
507.2	1235.4	10	2	25288	2314.3
509.1	1373.8	10	2	19107	1207.5
515.6	1277.1	10	2	6240	1323.4
519.9	1341.8	10	2	526	1024.4
523.7	879.7	10	2	19121	2668.9
538.2	988.2	10	2	14916	3090.8
566.0	860.7	10	2	25324	1293.6
580.2	1309.0	10	2	19175	2859.6
591.6	1197.0	10	2	19185	1507.7
592.1	1322.5	10	2	6622	2214.6
596.8	1288.9	10	2	6629	1668.7
606.8	210.2	10	2	26364	2465.3
610.5	1229.7	10	2	19196	1305.7
617.2	1209.3	10	2	776	1314.2
619.8	964.0	10	2	26367	1716.2
623.7	1256.2	10	2	6773	1196.1
624.9	749.6	10	2	17679	3366.9
625.3	1408.4	10	2	24485	5238.1
629.0	1150.9	10	2	19214	1770.1
638.2	1255.9	10	2	6825	2436.5
645.1	1320.9	10	2	15042	2904.3
669.6	1320.7	10	2	15086	1783.0
674.5	865.2	10	2	17714	1716.7
674.7	423.4	10	2	15091	4136.8
675.0	1152.0	10	2	15090	2267.5
677.6	1362.3	10	2	19252	4699.5
692.0	1379.1	10	2	17726	1471.7
698.0	1328.3	10	2	15128	3625.8
726.8	915.7	10	2	19295	1375.1
735.8	1472.4	10	2	26383	2251.0
765.9	864.4	10	2	17783	1492.4
773.1	1475.2	10	2	7556	2295.2
773.8	922.4	10	2	1202	1563.6
775.0	1924.9	10	2	17788	1720.5
814.6	1276.9	10	2	19400	1550.4
835.9	1564.0	10	2	19410	2355.7
837.9	1396.7	10	2	25439	2213.7
844.6	1610.0	10	2	15352	2205.9
847.3	1849.8	10	2	26390	4743.2
853.2	1576.3	10	2	19427	1997.4
925.4	1770.6	10	2	17899	2890.2
967.2	1929.4	10	2	26133	2437.9
992.4	1964.0	10	2	15525	3787.6
1057.7	1232.9	10	2	24650	2035.7
1068.3	1458.6	10	2	25511	1444.3
1095.5	1762.3	10	2	25512	3487.5
1105.5	1804.5	10	2	25519	5563.8
1123.2	1571.6	10	2	19489	4884.9
1152.0	1713.9	10	2	9124	2018.6
1153.9	1639.2	10	2	15680	4444.6
1171.9	1237.8	10	2	9184	2647.2
1179.7	1563.3	10	2	19502	3066.8
1205.6	1214.1	10	2	24677	1342.3
1215.3	824.7	10	2	20767	2535.5
1238.9	1365.9	10	2	15790	1958.4
1241.3	1410.2	10	2	20779	1701.4
1242.3	1261.3	10	2	2394	1639.6
1249.5	1211.7	10	2	18045	1955.9
1253.4	1312.9	10	2	20790	2466.6
1263.0	1616.5	10	2	19559	1803.7
1271.2	1261.2	10	2	24729	2967.8
1278.8	702.6	10	2	15824	1843.0
1281.3	1441.6	10	2	2508	1902.2
1290.1	1285.8	10	2	9762	2116.3
1297.6	1622.8	10	2	9772	1895.8
1312.6	1474.1	10	2	19609	1348.9
1341.0	1318.2	10	2	24776	1309.2
1368.0	1468.9	10	2	19651	1439.6
1386.2	800.6	10	2	25636	3667.9
1398.1	1388.8	10	2	18167	1506.3
1419.7	1512.6	10	2	19684	1960.2
1436.4	1936.3	10	2	10483	2205.0
1459.8	1738.8	10	2	25682	2371.1
1462.7	1453.3	10	2	10643	1672.4
1464.2	1415.2	10	2	18256	1921.0
1474.7	1099.1	10	2	19740	2536.4
1479.7	1560.3	10	2	19748	1454.1
1487.2	1132.8	10	2	26514	2532.9
1488.1	1783.6	10	2	18267	2229.1
1512.7	139.1	10	2	18289	3469.9
1513.1	353.3	10	2	3149	2026.1
1517.1	1009.4	10	2	10958	3494.7
1541.9	1588.8	10	2	16264	3838.8
1558.2	1899.5	10	2	16301	2552.0
1563.4	1176.9	10	2	3291	1582.1
1588.0	1865.2	10	2	19870	2515.0
1598.2	1054.7	10	2	3390	1683.5
1599.5	1143.1	10	2	11442	2232.0
1600.3	1277.5	10	2	18407	2622.5
1609.0	1256.4	10	2	3422	2425.1
1610.1	1096.0	10	2	18415	3738.1
1636.4	1726.1	10	2	18455	2335.0
1636.3	1706.1	10	2	19929	3380.8
1650.4	1718.2	10	2	25865	2410.0
1654.7	638.0	10	2	24961	3691.4
1665.1	1591.6	10	2	11973	1430.6
1669.3	1197.8	10	2	19973	2389.4
1671.6	1049.8	10	2	16497	1970.0
1687.2	1485.1	10	2	21238	2847.3
1697.0	537.6	10	2	16550	2171.5
1720.7	1256.8	10	2	20026	1931.0
1750.9	1821.1	10	2	12503	4153.1
1759.2	1932.2	10	2	25936	3265.2
1776.1	943.9	10	2	18611	1367.2
1830.6	1215.8	10	2	20090	3292.2
1832.6	430.3	10	2	16809	1598.9
1847.2	1701.1	10	2	13211	3184.6
1864.0	1712.5	10	2	13260	2996.8
1893.8	703.7	10	2	20110	3885.8
156.7	820.2	10	2	14137	3263.8
232.9	1226.0	10	2	20231	3104.4
237.0	806.9	10	2	25092	3411.6
387.4	1276.3	10	2	25207	2834.8
430.1	1264.3	10	2	20378	3408.8
731.2	1526.4	10	2	19309	4512.1
788.1	1382.2	10	2	20647	2170.9
834.4	2005.1	10	2	20687	2842.8
1241.6	1295.8	10	2	18037	2974.0
181.0	1508.1	10	2	18802	3441.5
270.4	1527.8	10	2	20264	1761.2
349.8	1305.9	10	2	18979	2627.4
376.3	1467.4	10	2	20351	9064.6
397.3	1245.2	10	2	25208	1343.3
491.9	1337.9	10	2	20416	1431.1
565.8	1386.1	10	2	20471	1116.7
581.2	1859.4	10	2	20479	1981.1
595.9	1459.9	10	2	20493	2764.1
628.0	1417.6	10	2	6821	1530.4
697.3	1305.4	10	2	25388	884.2
717.7	1490.1	10	2	20584	2211.3
758.5	1464.0	10	2	20622	1450.6
770.4	1405.1	10	2	20635	2170.9
780.5	1366.4	10	2	15259	1361.9
806.0	1167.7	10	2	20660	2869.0
836.6	1602.6	10	2	20683	2940.7
851.6	2015.0	10	2	20696	1775.8
949.1	1901.8	10	2	8355	2740.0
981.2	601.3	10	2	25485	2563.1
1126.3	1561.5	10	2	15647	13173.9
1161.2	1559.4	10	2	19495	1657.0
1213.3	1493.8	10	2	20765	2210.8
1233.5	1280.8	10	2	20777	1645.3
1238.6	1228.2	10	2	24697	1672.0
1262.7	1339.1	10	2	19557	3678.4
1284.5	1405.3	10	2	15842	4197.1
1290.8	1359.7	10	2	20826	1048.8
1336.5	1349.9	10	2	20861	1636.5
1396.0	1818.3	10	2	20926	2548.5
1407.0	1482.4	10	2	21873	1709.8
1450.3	1279.4	10	2	20980	2153.7
1454.8	1257.6	10	2	20978	2582.2
1487.7	1255.7	10	2	21017	2686.0
1521.5	1268.6	10	2	18298	2354.0
1766.4	1787.0	10	2	20051	2614.7
18.8	1543.1	11	2	26331	4969.7
189.8	881.5	11	2	24343	2739.5
224.1	1624.9	11	2	18847	3838.1
248.9	905.1	11	2	20244	3912.7
280.1	1450.2	11	2	20271	2205.5
292.3	1447.4	11	2	20285	2665.2
328.6	1343.8	11	2	24395	2900.5
329.9	1285.2	11	2	26471	3257.1
485.4	1228.9	11	2	20407	1439.2
503.3	1934.8	11	2	26354	4739.3
504.5	1155.0	11	2	24437	4875.4
535.6	1233.1	11	2	26075	3096.0
571.1	1204.6	11	2	20475	1695.1
598.7	1361.1	11	2	19189	2092.6
608.4	1377.0	11	2	20503	2485.4
616.8	1861.4	11	2	26086	2309.3
620.8	1185.6	11	2	26089	3186.7
641.0	1214.5	11	2	20523	2633.4
668.2	1259.6	11	2	6986	2117.1
676.7	1353.2	11	2	24512	2614.5
687.0	1690.4	11	2	20554	4153.0
734.3	1454.8	11	2	7286	2319.9
753.5	1416.2	11	2	20611	3813.2
800.6	1350.2	11	2	26387	3602.3
967.4	188.2	11	2	8442	2758.5
1148.7	1402.0	11	2	15671	2745.7
1310.7	1119.5	11	2	25607	6183.0
1311.9	1177.5	11	2	19604	4632.7
1321.9	1554.8	11	2	20851	2868.1
1350.4	1667.7	11	2	19634	4892.4
1375.5	1555.5	11	2	20905	3804.3
1477.0	1803.9	11	2	26221	2597.3
1609.0	1168.3	11	2	18427	1850.4
34.8	1803.6	11	2	13927	2298.1
86.6	76.0	11	2	13996	1875.5
111.1	223.8	11	2	17218	2159.8
141.0	94.8	11	2	17253	3812.7
146.7	33.7	11	2	14131	2338.2
163.7	1083.6	11	2	20191	1928.3
184.4	1547.0	11	2	18805	3485.5
194.4	1831.3	11	2	18823	4022.6
217.4	919.1	11	2	20213	3165.5
227.2	866.2	11	2	20226	2946.1
266.4	1538.6	11	2	20265	1934.7
279.5	1398.0	11	2	25123	4109.7
286.0	863.2	11	2	17416	1269.3
287.0	1524.2	11	2	14502	1802.5
298.1	1506.0	11	2	20288	2704.5
302.0	1696.8	11	2	17426	2737.9
305.8	1973.1	11	2	5245	2391.1
311.9	1335.3	11	2	18932	2487.8
321.8	1267.6	11	2	14571	2641.0
324.3	204.1	11	2	20309	3153.8
328.1	1292.2	11	2	20314	2025.4
328.3	1567.6	11	2	25162	3750.5
336.5	1545.8	11	2	14592	3434.4
354.3	1460.4	11	2	5493	1862.3
360.2	1238.4	11	2	17473	1487.3
368.9	11.2	11	2	18993	3352.6
372.2	1423.7	11	2	20342	2624.4
377.4	1214.2	11	2	20352	2812.4
391.8	1323.4	11	2	19020	1972.7
397.6	1281.9	11	2	5700	1389.5
410.6	1445.0	11	2	19035	4473.9
499.8	1440.1	11	2	19100	1816.8
500.3	1554.5	11	2	19093	3163.5
509.9	1389.8	11	2	17593	1443.9
512.1	1283.3	11	2	26356	1524.9
520.9	1311.3	11	2	6238	1172.2
525.7	1260.2	11	2	20433	2609.0
527.8	1167.0	11	2	20434	1439.9
533.8	246.6	11	2	19126	3147.6
552.0	885.5	11	2	20457	1594.1
584.2	1263.9	11	2	17644	2273.9
610.0	1214.5	11	2	19200	1861.9
614.7	1414.4	11	2	20507	1686.6
616.4	1390.8	11	2	20508	2752.9
624.5	1620.0	11	2	19212	2284.8
629.1	978.2	11	2	20517	4904.6
634.7	75.0	11	2	17686	2521.1
640.9	1100.6	11	2	20525	2796.3
655.0	1376.6	11	2	19232	2290.4
680.8	1429.5	11	2	20552	2309.3
690.7	1306.1	11	2	17722	1654.8
711.3	983.4	11	2	25389	3223.3
724.9	1438.1	11	2	17746	1707.4
747.1	1527.7	11	2	20609	2228.2
772.4	1271.3	11	2	20631	2396.4
782.3	870.2	11	2	19373	1856.2
787.5	1332.8	11	2	15274	1897.3
812.6	1221.1	11	2	26485	4288.1
820.8	1898.9	11	2	17832	2568.0
831.0	1580.1	11	2	19405	2264.6
843.5	1275.7	11	2	24607	2608.8
859.0	1598.9	11	2	19428	1354.9
892.4	664.1	11	2	26488	3909.2
1020.9	1239.0	11	2	17926	2777.8
1034.0	1645.0	11	2	20735	1591.0
1041.0	314.9	11	2	25502	2216.1
1106.6	1267.4	11	2	8907	1938.7
1176.4	1345.3	11	2	25550	2654.8
1228.1	1635.8	11	2	25574	1930.9
1254.2	1546.7	11	2	21759	2380.7
1262.8	1338.5	11	2	19557	3143.8
1266.0	1380.6	11	2	19570	1373.3
1271.6	1258.7	11	2	26554	3391.2
1273.6	1549.0	11	2	20804	2812.5
1294.3	1356.3	11	2	20826	1339.8
1360.5	1389.7	11	2	20888	1581.9
1373.7	1379.7	11	2	24796	1395.2
1395.1	1547.6	11	2	15990	2090.2
1403.1	1430.9	11	2	18164	2754.0
1408.2	1523.2	11	2	19675	1854.5
1428.6	1924.3	11	2	25657	2559.4
1443.1	1446.4	11	2	16072	1731.3
1450.0	1143.8	11	2	24831	2057.5
1451.7	734.3	11	2	26413	6770.5
1477.1	1473.7	11	2	19737	2023.4
1485.2	1224.2	11	2	21012	1662.1
1498.2	560.8	11	2	16169	2017.3
1516.9	1718.7	11	2	10930	3482.1
1522.6	1267.9	11	2	18298	3002.6
1524.4	1470.6	11	2	19791	2873.4
1524.9	1764.0	11	2	19789	2203.7
1537.0	1549.2	11	2	21067	2783.6
1561.0	1290.0	11	2	18356	2574.6
1578.5	624.7	11	2	21123	1838.2
1581.3	518.3	11	2	19862	1698.0
1600.1	1042.5	11	2	11475	1813.3
1613.2	535.9	11	2	18425	1186.1
1632.1	532.3	11	2	19926	2895.7
1640.8	1405.6	11	2	18466	3118.2
1660.9	458.9	11	2	26441	2562.4
1684.7	1667.3	11	2	19992	2955.2
1699.9	485.5	11	2	26290	2354.5
1725.5	1714.1	11	2	20030	3307.6
1918.0	743.0	11	2	18695	6257.4
1958.6	1611.1	11	2	26458	2440.7
214.5	1521.9	11	2	26338	2472.5
716.3	827.0	11	2	19293	2541.3
716.4	874.0	11	2	20579	2664.6
838.0	1589.6	11	2	20681	3754.2
1401.7	1137.7	11	2	25649	3563.9
1559.9	1680.8	11	2	22018	4799.5
186.9	1486.4	11	2	21357	1641.5
268.1	572.9	11	2	21391	2574.9
393.4	1256.2	11	2	21461	1856.3
488.2	1115.8	11	2	25274	2757.4
500.1	1303.3	11	2	21513	2067.1
523.5	1404.2	11	2	21527	1546.3
530.9	1227.3	11	2	19129	1591.4
549.8	1355.1	11	2	22390	1683.7
609.7	1394.3	11	2	20508	4716.8
621.5	1342.0	11	2	20512	2316.1
691.2	1413.2	11	2	22445	2090.7
716.7	1450.5	11	2	20587	4659.6
1441.9	1491.8	11	2	21907	2699.0
1567.3	1332.6	11	2	19841	3131.0
1571.1	593.2	11	2	18372	2343.9
1581.1	1324.5	11	2	26431	2058.4
1684.2	1687.8	11	2	18502	2312.5
303.2	1437.4	12	2	21411	5674.0
125.2	1528.8	12	2	25037	5554.5
191.4	1769.5	12	2	26461	4075.3
258.0	885.3	12	2	26465	2337.1
296.0	870.2	12	2	20289	2160.1
443.4	1307.8	12	2	26476	3324.4
460.5	1831.2	12	2	26071	3467.2
513.7	1169.2	12	2	25291	2875.3
532.8	1278.0	12	2	21532	2659.5
560.3	1389.8	12	2	20471	2673.8
590.2	1365.4	12	2	20486	2014.5
590.6	1262.3	12	2	19183	2322.4
677.1	880.6	12	2	26372	3000.0
758.5	1434.0	12	2	20613	2640.9
1379.1	630.9	12	2	20903	2178.3
1406.1	1332.9	12	2	16004	2543.7
1415.1	1459.7	12	2	20938	2505.9
1441.3	1585.8	12	2	26507	3623.8
90.0	628.7	12	2	21341	2970.1
92.5	831.1	12	2	20167	3897.2
148.4	1893.2	12	2	20188	2439.3
171.6	103.2	12	2	17283	2292.3
180.7	956.6	12	2	18809	2438.9
181.8	1006.4	12	2	21353	3300.2
196.5	1591.9	12	2	17310	2371.3
204.0	58.3	12	2	26464	3794.0
206.8	853.2	12	2	21362	2468.0
223.5	1415.0	12	2	17338	2105.6
231.0	1154.2	12	2	24358	2750.5
252.1	362.1	12	2	25109	2971.0
293.9	880.6	12	2	21403	2248.5
299.2	1360.8	12	2	21407	2372.2
300.4	1006.5	12	2	18923	2557.8
332.6	1267.6	12	2	21427	1498.5
364.7	1390.1	12	2	18992	2768.8
422.8	7.8	12	2	20374	2278.9
451.3	1785.9	12	2	21485	2616.6
471.8	1145.9	12	2	19074	1969.6
479.2	1441.8	12	2	21500	1828.6
519.9	1323.7	12	2	17604	1459.1
532.1	1109.9	12	2	21533	1532.0
563.6	1283.5	12	2	22396	1506.2
573.6	1186.9	12	2	21553	2146.5
575.0	1329.8	12	2	24471	1249.3
603.6	1265.3	12	2	14996	2667.5
611.3	1397.2	12	2	19201	1876.3
616.0	446.2	12	2	20509	3335.4
624.3	1410.6	12	2	24485	3284.6
653.2	1389.6	12	2	20540	2063.7
697.2	1408.1	12	2	20567	1678.1
722.7	1259.4	12	2	21621	3281.2
743.8	1429.3	12	2	19311	2262.7
808.2	1362.0	12	2	20661	2154.0
808.5	1453.2	12	2	19397	2697.2
839.7	1540.3	12	2	21687	1286.5
928.4	1986.3	12	2	19455	2826.9
946.2	1972.8	12	2	19459	2567.0
1133.2	1284.2	12	2	17965	3848.8
1194.6	1347.3	12	2	22528	1904.1
1276.5	1531.2	12	2	21776	2142.5
1295.9	613.5	12	2	20827	3669.1
1329.5	487.5	12	2	21808	2636.3
1363.5	1491.6	12	2	20896	921.0
1369.1	1493.0	12	2	20896	2722.3
1377.6	1404.3	12	2	21849	1768.1
1396.5	1345.9	12	2	21870	1638.7
1440.6	1434.3	12	2	18217	2057.5
1470.7	1292.0	12	2	24838	2999.0
1477.5	1499.0	12	2	26225	4388.0
1480.9	1403.6	12	2	19741	3140.4
1499.6	1328.5	12	2	21953	1702.9
1502.1	1342.1	12	2	21027	1621.8
1512.2	279.9	12	2	21962	3901.3
1546.9	1709.3	12	2	22004	2042.1
1628.0	438.2	12	2	22105	2331.0
1644.9	1689.7	12	2	21200	3064.7
1794.7	1417.3	12	2	22190	2860.3
256.5	1512.1	12	2	22256	2596.7
295.9	889.9	12	2	22272	2297.9
338.6	1282.2	12	2	22290	1322.9
408.0	1281.2	12	2	22308	1505.9
517.8	1334.0	12	2	20427	1447.1
537.2	1257.0	12	2	25303	1602.7
553.8	1230.5	12	2	22394	1267.6
572.2	1345.6	12	2	22405	2405.2
862.4	1527.4	12	2	22498	3479.9
1316.9	1274.0	12	2	22570	1924.8
1324.2	1324.6	12	2	20859	2506.6
1456.6	1243.0	12	2	21922	4224.4
195.0	1483.0	13	2	21357	5051.0
258.3	839.9	13	2	20257	2086.1
525.8	1225.2	13	2	26360	1718.8
785.3	1383.2	13	2	20647	2253.5
1345.0	1516.9	13	2	19622	1768.7
1347.9	1284.7	13	2	19629	2665.4
1481.1	646.3	13	2	21000	3489.6
1493.3	1529.9	13	2	25714	4127.9
1788.8	1049.6	13	2	22187	3741.8
34.8	1200.3	13	2	22223	3626.3
204.1	953.9	13	2	20207	2403.0
255.4	1445.1	13	2	22259	2028.5
323.9	857.8	13	2	21422	2927.1
379.6	1203.7	13	2	22301	3302.3
395.0	1262.3	13	2	21461	1969.2
429.8	1273.8	13	2	22315	2223.2
481.1	1213.9	13	2	26588	1898.3
504.8	1446.3	13	2	22359	2224.4
538.6	1172.5	13	2	20441	2087.6
541.3	1233.9	13	2	26076	2939.6
589.8	1452.8	13	2	25336	2254.8
770.9	1531.4	13	2	19352	2310.8
857.1	1529.2	13	2	22498	1837.5
1355.4	1453.4	13	2	21829	2270.3
1381.9	1714.9	13	2	21852	3389.0
1412.9	1456.0	13	2	22631	4265.9
1419.7	1336.3	13	2	22634	2678.5
1432.2	1341.7	13	2	26506	1791.4
1580.3	489.9	13	2	22758	1526.8
1606.2	1781.7	13	2	21155	4103.3
1610.1	1712.2	13	2	21158	3443.4
1692.0	1278.7	13	2	22152	2451.0
258.8	1491.8	13	2	20249	1987.4
272.8	559.5	13	2	22892	3203.8
500.1	1425.4	13	2	22354	1700.3
506.9	1375.3	13	2	22953	1139.9
554.6	1223.7	13	2	22394	1790.6
568.9	1378.1	13	2	22980	2624.6
605.8	1215.8	13	2	20496	2326.2
655.0	1348.3	13	2	22432	3393.4
1298.1	1463.4	13	2	22559	1819.0
179.4	147.2	14	2	20196	3315.7
498.3	1272.8	14	2	26634	4403.8
651.6	1398.5	14	2	22997	2633.8
711.1	1447.3	14	2	25400	3077.8
63.9	1369.8	14	2	21336	3058.2
105.0	553.7	14	2	21343	2842.2
286.9	851.1	14	2	21399	2845.6
306.8	1269.0	14	2	21409	2665.4
348.7	380.8	14	2	22913	3098.1
357.7	1352.3	14	2	22916	2632.7
385.9	1362.9	14	2	21458	2147.1
479.7	1392.2	14	2	21502	1845.1
560.7	1253.8	14	2	21542	2391.3
563.4	1358.8	14	2	22975	1635.7
630.0	1405.2	14	2	21578	2309.6
1247.0	354.9	14	2	21750	3164.9
1312.0	1483.1	14	2	22569	1951.7
1327.6	1519.7	14	2	26555	1820.0
1368.9	1486.8	14	2	20896	1720.2
1441.9	1134.9	14	2	22657	1546.2
1479.7	1398.6	14	2	22683	2801.6
1499.2	1068.8	14	2	22696	2059.6
366.1	1299.3	14	2	23291	2423.5
848.1	1608.8	14	2	23368	2051.8
363.4	1322.8	15	2	23290	4436.3
479.3	1236.4	15	2	23319	2600.2
505.5	1369.2	15	2	22953	1837.6
535.1	1370.5	15	2	22964	1551.0
324.1	1256.3	15	2	22905	2828.7
400.8	984.7	15	2	23298	3442.4
499.2	1272.0	15	2	26634	5008.4
517.0	1312.9	15	2	23328	1814.6
528.1	1336.7	15	2	22962	1872.9
604.9	1285.3	15	2	22987	1412.6
760.0	1963.3	15	2	23020	2440.4
1354.5	1497.1	15	2	22587	3006.7
497.4	1333.3	15	2	23549	2860.7
435.7	1556.9	15	2	22934	2911.8
508.1	1163.4	16	2	23325	4135.1
1355.8	1564.9	16	2	26642	2179.7
221.2	120.6	16	2	21366	2399.3
829.7	1907.7	16	2	23585	2411.2
1555.2	1993.6	16	2	23444	4342.0
1597.1	1251.8	16	2	23669	1816.7
1695.1	983.6	16	2	23678	2166.7
111.0	929.8	17	2	23264	2148.7
667.8	1792.5	17	2	26665	3704.7
1023.4	1707.2	17	2	23779	3164.1
1372.8	1449.4	17	2	23121	2581.2
1376.8	1498.9	17	2	23410	2354.5
280.9	1084.6	18	2	23523	4204.2
504.1	1350.6	18	2	23739	3657.9
749.2	893.9	18	2	23356	2158.5
1367.7	1460.5	18	2	23805	2059.8
561.8	1681.9	19	2	23750	3384.5
678.4	1150.8	19	2	23758	3519.4
585.5	1623.4	20	2	23753	5047.8
422.5	1190.3	20	2	24104	3261.0
444.2	1102.9	21	2	24108	2949.2
874.4	559.5	21	2	24135	2584.2
1444.7	242.6	21	2	23952	4030.8
525.0	744.0	4	3	17866	2018.1
685.2	621.3	4	3	508	5572.9
713.6	1418.4	4	3	4794	2144.9
732.6	903.0	4	3	561	1546.9
804.5	1016.3	4	3	667	1668.8
900.9	918.4	4	3	775	2596.7
1135.5	1262.6	4	3	18633	2221.7
1242.2	1404.2	4	3	20262	3217.1
1266.1	1108.0	4	3	6798	1897.7
1286.7	836.7	4	3	1376	2275.1
682.6	1673.3	5	3	509	3039.9
688.1	1486.6	5	3	512	2932.3
835.1	1022.2	5	3	698	4203.9
952.9	703.4	5	3	18066	3572.5
1003.5	716.7	5	3	21187	2262.1
1043.0	726.2	5	3	21198	2443.3
1050.2	738.3	5	3	21202	2320.4
1060.8	793.3	5	3	21208	2981.4
1098.4	1798.5	5	3	18484	4915.9
1108.8	697.8	5	3	1085	4189.4
1115.1	746.0	5	3	21227	2704.4
1183.9	1075.8	5	3	1205	3532.1
1364.9	1663.3	5	3	1454	2398.8
65.9	1005.9	5	3	26	2068.7
135.5	1379.2	5	3	56	2046.1
274.0	922.5	5	3	17632	2379.9
284.7	959.3	5	3	130	1206.7
305.0	978.3	5	3	17657	1554.9
326.9	878.9	5	3	17680	1600.0
352.9	1317.9	5	3	185	1719.3
357.4	1661.3	5	3	193	1789.7
392.2	661.0	5	3	3572	1236.0
415.5	555.2	5	3	272	1687.2
447.8	711.4	5	3	295	1942.5
450.0	644.6	5	3	17823	2214.7
451.7	700.4	5	3	292	1378.0
469.9	743.5	5	3	17832	1998.5
481.7	801.8	5	3	17841	1516.1
488.1	705.0	5	3	336	1282.8
494.4	634.1	5	3	347	2665.7
589.3	968.3	5	3	430	2039.8
614.2	947.2	5	3	457	1536.4
662.9	1399.1	5	3	496	2001.3
742.1	946.4	5	3	4897	2195.5
743.8	904.2	5	3	561	2393.4
771.1	1268.0	5	3	601	1619.1
778.4	886.2	5	3	628	1907.2
781.5	520.6	5	3	633	3596.5
784.8	277.1	5	3	626	1614.1
789.2	1205.0	5	3	624	2026.5
792.3	819.7	5	3	644	1859.7
801.0	905.0	5	3	660	1759.9
819.9	887.8	5	3	689	2467.9
825.0	825.3	5	3	21143	2602.3
843.2	781.4	5	3	710	1377.8
888.9	803.7	5	3	762	1720.3
890.9	1048.4	5	3	5401	6115.3
927.9	877.4	5	3	19817	2534.5
929.3	712.1	5	3	816	2146.4
935.3	851.2	5	3	834	1647.9
941.1	1013.1	5	3	841	2102.2
943.1	981.1	5	3	836	2190.9
947.8	899.7	5	3	18073	1324.0
956.8	696.0	5	3	18084	2149.9
958.0	833.1	5	3	18078	3348.0
959.5	850.4	5	3	862	1751.1
996.0	976.9	5	3	18184	2435.2
1001.2	1401.7	5	3	935	5015.8
1013.4	746.5	5	3	18197	1534.1
1022.7	746.0	5	3	963	2431.8
1026.2	1424.9	5	3	974	1577.8
1026.6	676.0	5	3	18252	1383.0
1030.3	985.9	5	3	983	1263.7
1032.9	1233.0	5	3	975	2487.0
1036.2	1394.4	5	3	18282	1379.9
1037.1	936.6	5	3	985	1734.7
1052.5	657.2	5	3	18328	1352.4
1055.9	1512.0	5	3	18347	2514.5
1085.7	935.7	5	3	1045	1542.9
1086.4	1304.8	5	3	18411	2518.5
1092.1	1356.0	5	3	1052	3218.2
1091.8	1490.8	5	3	1060	1274.0
1107.2	1247.5	5	3	18509	1503.0
1114.8	1425.0	5	3	1098	1336.9
1122.0	1279.0	5	3	18591	1713.6
1125.7	772.0	5	3	18596	1928.4
1136.9	1533.9	5	3	18652	1173.3
1140.1	1333.9	5	3	6286	1062.7
1163.0	778.5	5	3	1179	2054.7
1167.5	1410.9	5	3	1188	2251.0
1168.5	743.5	5	3	18727	1358.2
1175.5	1357.4	5	3	18683	1732.7
1177.9	845.5	5	3	18740	3314.4
1193.7	682.1	5	3	1243	1727.7
1208.5	1423.2	5	3	18795	1991.7
1208.7	791.0	5	3	18833	1452.9
1211.5	1141.7	5	3	1278	1722.0
1215.6	1245.6	5	3	1293	2520.5
1221.1	1309.1	5	3	18864	1905.2
1231.2	680.6	5	3	1312	3059.0
1237.2	1287.1	5	3	18911	1901.3
1240.7	1280.8	5	3	18920	1196.3
1249.6	715.2	5	3	18922	2986.2
1264.0	856.9	5	3	1350	3460.5
1268.5	1299.3	5	3	1352	2286.7
1285.6	835.8	5	3	1376	2604.5
1296.4	681.9	5	3	20322	4592.9
1296.5	1304.3	5	3	1390	3076.9
1300.0	770.7	5	3	1392	4237.2
1312.7	887.7	5	3	18990	3357.6
1319.6	1368.7	5	3	18995	3077.2
1319.5	1196.0	5	3	1405	1367.9
1334.0	1387.6	5	3	19023	1543.4
1397.4	1449.0	5	3	1502	2338.8
1429.5	847.4	5	3	1523	3334.3
1460.0	356.2	5	3	1544	1742.3
1705.4	1107.0	5	3	8142	1263.9
1855.6	1605.9	5	3	1692	3053.4
1899.3	1125.1	5	3	1695	2511.7
331.9	1060.1	5	3	3315	3174.0
365.1	618.7	5	3	3487	2397.8
428.7	612.3	5	3	3837	2406.7
445.6	571.9	5	3	3921	4449.7
541.7	537.5	5	3	4299	1974.7
555.8	599.2	5	3	17875	5477.8
665.3	261.6	5	3	4667	3911.8
689.3	1478.1	5	3	4767	2399.7
788.7	1168.9	5	3	5058	3343.0
923.4	1415.8	5	3	5515	2904.2
971.0	1035.2	5	3	5708	2120.7
1343.8	1451.9	5	3	7086	3681.4
1378.8	334.2	5	3	7164	2279.0
14.8	1017.3	5	3	19196	1948.1
52.0	1115.5	5	3	1846	3074.9
90.1	1171.8	5	3	1983	2479.9
119.6	1113.7	5	3	2048	2156.7
133.1	1181.9	5	3	2149	2717.3
142.0	533.5	5	3	2185	3085.0
145.4	1235.8	5	3	2199	2172.0
161.7	1182.6	5	3	2304	1581.6
195.4	1192.7	5	3	2453	2535.5
197.4	695.5	5	3	2480	1682.7
206.4	481.9	5	3	2518	2382.3
216.1	508.6	5	3	2616	2155.4
225.0	606.0	5	3	2647	1813.8
224.6	1252.6	5	3	13695	1568.1
228.2	952.2	5	3	2652	1095.9
229.6	637.3	5	3	2672	2473.2
252.2	321.7	5	3	2804	2541.9
257.7	441.9	5	3	2823	2908.3
265.9	149.4	5	3	2888	3092.3
287.7	684.0	5	3	3012	1754.1
289.2	424.3	5	3	3053	2657.7
289.0	1168.5	5	3	3059	2097.5
290.1	600.2	5	3	3054	2338.0
303.7	1264.3	5	3	3139	2993.3
310.8	1202.5	5	3	3186	1133.5
314.8	378.6	5	3	3223	2654.7
318.5	282.4	5	3	3222	1574.8
321.2	909.6	5	3	3265	1732.7
336.7	1318.8	5	3	3343	2177.6
337.9	933.0	5	3	9859	2847.4
339.1	608.5	5	3	19589	3375.8
344.9	1212.5	5	3	17713	1920.0
358.1	454.5	5	3	3456	1813.2
358.2	1727.6	5	3	19632	3126.7
386.2	889.1	5	3	3600	1953.7
391.2	714.2	5	3	3661	2412.1
394.1	701.5	5	3	3670	2076.2
405.9	946.9	5	3	3727	2147.5
408.6	388.5	5	3	3754	1587.5
415.8	962.7	5	3	3781	1595.1
422.5	460.8	5	3	3795	2848.7
445.0	1159.5	5	3	3915	2086.6
446.5	1190.5	5	3	3928	3367.6
453.0	721.5	5	3	3937	3756.8
455.1	1136.5	5	3	3946	3792.9
476.4	717.2	5	3	4059	2083.4
490.4	558.5	5	3	4115	2942.5
493.7	847.9	5	3	19709	1558.8
539.7	580.3	5	3	4286	1365.4
555.6	1091.7	5	3	4349	3358.9
561.2	1082.9	5	3	4368	1624.8
593.8	1129.0	5	3	4473	3270.8
595.1	1040.0	5	3	4488	1436.2
595.0	1154.5	5	3	4484	1790.2
598.6	1406.4	5	3	4493	2344.5
605.8	1199.4	5	3	4511	2659.4
608.0	1416.4	5	3	4514	1570.3
618.4	1726.7	5	3	17895	2509.6
648.9	1635.2	5	3	4623	4056.2
705.4	92.5	5	3	4797	1966.3
714.6	1114.1	5	3	4819	1820.0
719.0	1745.9	5	3	10629	2277.0
726.3	1711.1	5	3	4853	2410.2
729.1	1571.9	5	3	4868	3358.9
743.6	1277.3	5	3	4913	2359.7
746.0	1597.2	5	3	4935	1977.2
769.1	750.1	5	3	4989	2433.4
777.1	924.7	5	3	5033	1390.5
778.5	1277.4	5	3	5030	1567.7
783.3	391.2	5	3	5049	1450.4
795.4	743.1	5	3	17954	1336.9
811.4	762.5	5	3	5114	2059.4
815.2	1309.9	5	3	5163	1785.6
822.0	1649.6	5	3	5164	1431.3
831.5	763.4	5	3	14106	3216.9
849.2	954.0	5	3	5256	1604.2
850.4	1030.3	5	3	5260	2780.6
855.3	893.5	5	3	5278	2545.2
857.9	1010.0	5	3	5281	2142.2
861.2	1431.2	5	3	5305	3059.4
866.9	975.8	5	3	5315	2051.3
870.8	927.0	5	3	22603	1411.8
875.0	1320.1	5	3	741	2114.2
889.6	985.8	5	3	5410	1369.5
905.8	1149.0	5	3	5471	2218.4
916.6	1010.8	5	3	5514	2215.6
922.4	812.6	5	3	5502	1969.5
932.1	820.1	5	3	5528	983.0
933.6	426.3	5	3	5573	1896.6
940.9	875.5	5	3	19836	2480.6
966.1	1457.0	5	3	5685	3475.7
967.8	590.4	5	3	5710	2672.1
982.8	858.3	5	3	19877	2446.2
982.9	937.1	5	3	5749	2464.9
998.2	903.2	5	3	19897	1486.0
1016.6	1383.7	5	3	5869	1622.1
1017.4	1391.2	5	3	5869	2621.5
1022.8	637.0	5	3	5896	1351.2
1027.7	1374.4	5	3	966	1480.4
1062.9	1343.6	5	3	6010	1136.8
1066.3	876.0	5	3	6023	2047.7
1069.3	1059.5	5	3	6034	2634.0
1076.7	1855.7	5	3	6051	2346.1
1092.8	484.9	5	3	6103	3052.7
1094.1	712.9	5	3	21247	2333.4
1097.1	944.9	5	3	6115	1424.4
1108.3	717.8	5	3	1076	1945.9
1111.9	772.0	5	3	6168	1669.3
1112.5	879.7	5	3	6142	2265.1
1123.0	1630.0	5	3	6208	1220.7
1124.3	1129.6	5	3	1126	1616.5
1125.5	1706.7	5	3	6225	1919.4
1132.1	1005.0	5	3	6256	1994.0
1132.7	1933.8	5	3	6273	2034.6
1137.7	1328.5	5	3	20105	1363.5
1148.4	1209.5	5	3	20142	2374.9
1159.7	1080.0	5	3	6365	1960.0
1163.1	1125.4	5	3	6385	3977.1
1177.9	897.7	5	3	6431	1984.7
1179.3	1725.6	5	3	6437	2713.4
1194.4	1237.0	5	3	6541	1484.0
1201.5	1406.0	5	3	22499	1712.3
1218.0	1260.5	5	3	20241	1651.4
1239.2	762.4	5	3	20267	1947.3
1289.0	405.6	5	3	6931	2243.3
1295.2	598.6	5	3	6942	2591.1
1305.2	681.7	5	3	6972	1801.9
1364.8	775.4	5	3	7147	1664.9
1373.6	1398.9	5	3	11714	2937.7
1379.0	1347.4	5	3	7170	1907.8
1380.1	1415.7	5	3	20379	2808.9
1413.4	986.9	5	3	7299	1479.6
1417.0	1099.2	5	3	7337	2501.7
1425.5	1838.0	5	3	20389	4459.5
1430.8	471.0	5	3	1528	2890.9
1440.5	897.6	5	3	7393	2101.8
1504.1	1266.2	5	3	7641	1882.0
1519.1	873.4	5	3	7648	1317.3
1531.0	916.6	5	3	7711	3362.8
1556.0	2029.8	5	3	7768	2228.2
1606.0	562.8	5	3	7886	2887.8
1700.2	1211.2	5	3	8124	2235.2
1704.2	922.0	5	3	8146	4071.5
1742.5	1007.9	5	3	8258	1823.9
1791.0	805.9	5	3	8367	2683.7
1893.3	826.2	5	3	8643	2838.7
54.7	1601.9	6	3	1862	4153.1
55.9	1263.3	6	3	1854	2968.5
68.0	1547.2	6	3	1889	4958.3
87.9	1069.3	6	3	1956	3504.8
116.3	936.6	6	3	2080	2341.9
130.4	1152.9	6	3	2136	5201.7
137.4	734.6	6	3	2154	3337.7
141.8	1159.3	6	3	57	5178.1
141.1	1535.2	6	3	2183	3978.8
149.3	599.0	6	3	2233	2566.7
166.2	1346.3	6	3	2290	2119.8
168.2	1663.5	6	3	2348	4363.3
171.2	1096.5	6	3	2342	3590.8
174.7	715.3	6	3	2365	3571.7
180.7	903.9	6	3	22466	1449.7
183.5	735.1	6	3	17549	2358.0
187.5	478.8	6	3	2435	3142.2
186.6	692.2	6	3	2416	2425.3
187.5	1099.1	6	3	2427	3064.7
189.2	293.3	6	3	2415	5514.9
210.1	834.3	6	3	2537	2516.8
215.0	1096.3	6	3	2545	3096.0
236.7	375.1	6	3	2715	3274.0
238.3	737.8	6	3	2707	2306.0
243.9	689.9	6	3	2745	1960.0
255.2	352.1	6	3	19446	2821.9
258.3	907.0	6	3	2849	1519.9
261.1	1375.9	6	3	9667	5981.3
260.8	1401.4	6	3	2869	2436.3
262.6	746.6	6	3	117	4259.4
268.0	197.6	6	3	2927	3132.7
268.8	906.8	6	3	17604	1911.0
275.0	1394.1	6	3	9695	3362.4
277.7	1008.9	6	3	19480	3312.0
281.1	1073.5	6	3	2966	4658.3
289.0	1144.3	6	3	2992	2899.9
290.0	973.9	6	3	3047	3040.5
289.9	1080.5	6	3	3086	2388.9
297.2	907.7	6	3	19498	2107.0
298.1	1357.1	6	3	3114	3488.2
311.1	666.9	6	3	3173	2846.4
323.1	1198.2	6	3	3267	2415.7
324.4	722.8	6	3	3253	4109.7
324.9	639.3	6	3	3278	1758.0
331.7	906.7	6	3	167	4713.0
334.6	491.4	6	3	3313	2190.8
336.1	731.8	6	3	177	2231.6
354.8	709.2	6	3	17714	2370.3
357.1	726.1	6	3	17747	2461.8
362.4	981.9	6	3	215	2348.9
365.8	1044.3	6	3	3494	2369.8
370.1	298.9	6	3	3519	5382.3
377.1	1563.3	6	3	3540	3804.9
381.0	444.4	6	3	19650	3058.1
386.0	705.7	6	3	3614	2324.1
388.8	581.6	6	3	3639	1903.3
410.7	563.3	6	3	3750	2466.0
413.1	570.6	6	3	3761	2537.2
415.9	540.0	6	3	3767	2819.0
419.1	1122.6	6	3	3792	3096.1
419.8	1083.5	6	3	3782	3079.2
427.6	866.9	6	3	3810	4117.2
438.8	681.3	6	3	17806	2527.7
439.9	1185.1	6	3	3890	2552.5
441.3	786.1	6	3	3909	2141.1
466.5	596.2	6	3	4020	2032.7
471.5	669.4	6	3	4014	2137.6
472.6	1423.0	6	3	4060	2666.8
484.3	646.9	6	3	331	2727.7
507.5	793.9	6	3	4181	3346.7
535.8	878.9	6	3	4261	2826.2
555.2	1775.8	6	3	4340	2911.3
556.7	558.7	6	3	4326	2850.5
565.5	625.2	6	3	4376	2055.9
566.2	956.5	6	3	4348	2092.2
581.6	1069.6	6	3	420	3045.9
607.0	1018.0	6	3	4521	1364.0
625.9	881.4	6	3	4573	3860.4
631.2	1622.9	6	3	4574	2685.8
659.6	638.3	6	3	499	3885.0
665.2	777.7	6	3	495	875.9
682.5	1207.2	6	3	4726	3209.7
689.8	715.7	6	3	517	2236.4
700.2	1490.2	6	3	529	5596.5
708.3	1764.3	6	3	4817	2734.8
707.8	1799.8	6	3	4812	3319.9
720.4	1161.7	6	3	4841	3637.1
733.1	801.2	6	3	19773	1878.7
773.9	768.3	6	3	614	2486.2
774.3	1927.4	6	3	5003	4676.3
780.5	764.5	6	3	631	2268.8
796.2	459.3	6	3	5085	5111.1
813.1	1787.7	6	3	5143	3387.6
831.1	930.1	6	3	699	2423.3
834.7	882.4	6	3	703	3435.3
834.8	1390.5	6	3	5193	2497.8
851.4	1683.8	6	3	5258	1847.6
853.9	794.1	6	3	721	2690.7
856.7	1434.7	6	3	5280	2624.2
869.0	547.9	6	3	5313	2487.5
881.4	1038.1	6	3	5395	3155.5
903.0	847.3	6	3	784	3938.6
921.3	862.0	6	3	808	3128.4
920.8	1561.9	6	3	5509	3100.3
928.2	1424.7	6	3	5532	3205.9
931.0	965.8	6	3	10945	3452.7
934.4	795.6	6	3	831	1577.1
939.1	676.3	6	3	5580	3405.5
948.8	668.3	6	3	849	1985.6
948.7	694.5	6	3	18060	1522.9
954.2	975.6	6	3	5641	4126.1
960.3	687.4	6	3	19859	2712.8
962.3	918.7	6	3	5673	2435.7
967.6	885.4	6	3	18147	2552.9
969.3	945.6	6	3	19855	2835.4
969.3	954.0	6	3	5707	3603.0
987.5	809.9	6	3	5791	2070.8
994.3	1026.8	6	3	5786	2745.9
995.9	757.1	6	3	11048	1892.0
1004.7	287.4	6	3	5826	3749.0
1003.6	782.8	6	3	936	2876.8
1004.8	1320.6	6	3	5844	1670.2
1005.1	1476.6	6	3	5832	2675.6
1013.5	1422.0	6	3	18245	1541.9
1017.8	200.1	6	3	5892	4219.5
1019.7	1038.4	6	3	18247	2024.3
1023.3	754.6	6	3	18272	2496.1
1046.0	1046.6	6	3	1002	2149.1
1052.8	697.3	6	3	18256	2169.5
1053.1	775.9	6	3	1010	1291.2
1054.4	826.7	6	3	1000	1887.2
1062.3	799.4	6	3	21209	1743.3
1067.6	1352.2	6	3	1028	2297.8
1071.2	745.7	6	3	1030	1991.3
1082.2	701.4	6	3	1040	2981.1
1103.0	1357.1	6	3	6134	2190.7
1103.0	1396.0	6	3	18536	3169.8
1105.8	492.7	6	3	6132	2032.3
1106.8	1837.2	6	3	6156	2641.2
1114.1	1273.7	6	3	6173	3311.0
1127.2	225.9	6	3	6249	2230.6
1129.9	1392.5	6	3	1123	3130.2
1136.2	714.9	6	3	6324	2034.5
1150.3	1095.1	6	3	1155	2828.9
1153.1	1429.7	6	3	18674	5454.5
1159.1	769.6	6	3	1178	2474.8
1161.3	764.3	6	3	6382	3589.2
1162.7	675.5	6	3	20163	2097.5
1164.8	1827.8	6	3	20166	2151.3
1173.9	503.8	6	3	6429	2186.9
1174.5	1307.3	6	3	1202	2696.5
1176.3	1519.3	6	3	18737	3455.3
1178.2	1034.4	6	3	1203	3064.6
1188.7	1007.9	6	3	6475	5202.0
1190.1	1348.2	6	3	6490	2780.9
1197.1	1198.2	6	3	6521	2802.0
1197.0	1439.2	6	3	6523	4834.0
1198.5	1787.4	6	3	6546	2846.7
1199.9	1314.8	6	3	20219	2445.9
1209.3	1123.8	6	3	1273	2466.4
1210.9	1383.0	6	3	1270	2446.2
1217.7	1903.7	6	3	6611	3464.6
1218.6	1293.0	6	3	6619	2283.5
1220.9	918.8	6	3	6628	4854.5
1222.3	1363.2	6	3	18852	4064.8
1255.8	1255.3	6	3	6761	1904.6
1274.9	1367.4	6	3	6855	3892.5
1285.6	1313.4	6	3	6901	2199.4
1288.0	259.0	6	3	11546	2591.3
1301.1	868.0	6	3	1395	5240.3
1309.1	1280.0	6	3	1399	2475.0
1337.5	774.1	6	3	1438	2515.9
1337.6	827.3	6	3	20363	3873.0
1345.1	1139.9	6	3	7087	1933.3
1346.9	821.1	6	3	1450	2298.8
1352.8	806.2	6	3	19041	2282.7
1368.3	706.3	6	3	7142	3200.6
1372.7	1324.4	6	3	7166	3439.5
1402.3	1438.4	6	3	7273	2628.4
1426.2	1880.0	6	3	7355	4236.9
1457.5	1115.5	6	3	7482	2340.1
1461.1	780.3	6	3	7511	2298.3
1483.8	876.4	6	3	7587	3017.5
1485.2	1513.1	6	3	7572	2663.2
1494.5	396.2	6	3	7609	2731.3
1510.6	1586.3	6	3	7655	4252.2
1539.7	1202.9	6	3	7732	3765.6
1562.1	1113.5	6	3	7788	3449.5
1581.4	1814.8	6	3	12135	2772.9
1628.3	1559.5	6	3	7938	5869.4
1640.7	1472.1	6	3	1625	3488.1
1708.4	1546.7	6	3	8138	4783.7
1711.7	1110.6	6	3	8142	1851.7
1729.3	1261.7	6	3	8211	3761.8
1734.9	679.4	6	3	8218	2925.0
1763.6	1055.4	6	3	8293	4471.1
1817.0	1025.3	6	3	20649	2118.9
1825.2	1005.8	6	3	8455	3007.6
1951.3	1047.4	6	3	8782	2306.1
15.2	1350.4	6	3	1737	2179.0
15.0	1708.3	6	3	1746	1338.2
16.2	1091.5	6	3	1751	4077.6
17.2	1288.1	6	3	1747	2580.7
21.8	1149.4	6	3	1752	1857.4
29.0	1014.9	6	3	19223	2303.0
34.6	942.1	6	3	1785	1265.5
44.0	993.7	6	3	1813	2701.4
44.0	1274.2	6	3	1810	2588.8
45.6	1389.1	6	3	1822	1466.5
56.1	989.6	6	3	1852	1038.3
63.1	1571.2	6	3	1877	2162.8
63.9	986.2	6	3	19253	1292.6
63.8	1230.6	6	3	1886	1932.8
65.7	1007.0	6	3	26	6088.7
65.4	1017.4	6	3	1890	1403.1
66.0	654.9	6	3	1880	2583.4
71.7	368.9	6	3	1923	1500.1
73.6	1216.9	6	3	1912	2416.3
76.5	1259.6	6	3	29	1897.0
77.9	808.7	6	3	1937	2013.7
80.0	1389.1	6	3	1948	3670.1
82.0	934.4	6	3	32	2632.9
91.3	399.4	6	3	1988	2235.5
91.0	1235.0	6	3	1987	1938.5
95.9	889.1	6	3	19266	1665.7
103.9	1175.9	6	3	2035	3126.7
107.2	389.8	6	3	2041	2168.8
114.7	459.9	6	3	2050	1628.2
115.6	1199.9	6	3	2076	1402.1
123.5	1324.8	6	3	2112	1720.7
124.6	1219.2	6	3	19297	1372.9
126.8	428.5	6	3	2133	1395.6
130.0	897.8	6	3	19299	1321.8
135.9	549.0	6	3	2173	2491.0
139.7	1144.9	6	3	2178	1506.7
140.8	871.4	6	3	19315	3017.1
142.9	844.3	6	3	19318	1690.6
148.1	1142.1	6	3	2213	1113.0
149.7	1551.1	6	3	2210	2267.8
151.0	1358.1	6	3	2215	2871.1
153.4	1040.2	6	3	2254	1569.4
154.6	968.7	6	3	2240	1641.1
155.8	1275.6	6	3	2270	1803.9
157.0	911.0	6	3	19330	1535.4
158.0	705.2	6	3	9368	2457.8
161.8	501.3	6	3	2274	4608.5
163.2	443.3	6	3	2294	2015.9
162.8	991.8	6	3	17540	2715.4
165.1	751.6	6	3	67	1108.2
165.4	834.8	6	3	2328	1937.4
170.7	801.8	6	3	2357	2369.3
170.6	1130.2	6	3	2346	3084.3
173.0	537.7	6	3	2362	2378.4
172.7	551.6	6	3	2376	2263.3
173.5	1273.8	6	3	2359	1130.3
174.7	954.4	6	3	2373	1860.3
179.0	991.1	6	3	2386	2157.4
178.9	430.7	6	3	2402	1591.5
180.2	831.2	6	3	2396	2030.1
183.8	1667.5	6	3	2399	1509.4
187.1	962.3	6	3	2422	3255.2
189.0	996.4	6	3	2412	2013.5
189.9	794.8	6	3	2450	1574.2
193.6	1063.4	6	3	2444	4158.4
195.7	1209.5	6	3	2467	2571.9
198.0	234.8	6	3	2488	1920.2
197.7	1041.5	6	3	2484	1585.2
200.3	1198.2	6	3	85	1416.3
206.3	298.9	6	3	9476	2236.9
206.5	607.2	6	3	2536	1582.5
207.4	660.1	6	3	2549	1285.4
208.2	1373.2	6	3	2554	2158.9
208.7	637.4	6	3	17559	1384.8
209.2	645.3	6	3	2551	1735.1
210.9	270.6	6	3	2534	1621.6
211.3	1213.2	6	3	2562	3602.3
213.1	1461.8	6	3	2555	1837.5
215.5	1039.8	6	3	2539	3090.0
216.0	1240.6	6	3	2553	2345.6
216.7	493.4	6	3	2591	1921.5
221.4	1175.6	6	3	9536	1983.6
221.6	1235.2	6	3	2623	2088.6
224.4	349.0	6	3	2625	2491.5
223.9	612.6	6	3	2611	1216.0
226.5	916.9	6	3	19389	1303.9
229.1	715.7	6	3	2665	1531.6
229.7	636.9	6	3	2672	1927.2
232.2	234.3	6	3	2675	1847.5
232.4	1407.0	6	3	2682	1431.1
235.3	306.1	6	3	2704	1646.6
237.6	871.7	6	3	2722	1530.4
240.4	444.9	6	3	2735	2894.5
240.2	1294.7	6	3	2725	2332.7
244.7	755.8	6	3	17591	1731.9
253.0	479.4	6	3	2790	2317.8
253.2	525.9	6	3	19433	1509.2
252.7	784.2	6	3	2834	1251.8
255.8	426.5	6	3	2789	1384.8
256.0	1312.8	6	3	2844	1667.6
260.9	392.5	6	3	2964	3850.2
264.9	1809.4	6	3	2860	1649.0
266.1	344.4	6	3	2914	1589.0
266.5	716.8	6	3	17598	1797.4
265.6	1026.1	6	3	19449	1700.3
265.9	1122.1	6	3	2919	2225.3
266.9	680.7	6	3	2898	1917.0
270.2	661.0	6	3	2947	1131.1
274.0	634.1	6	3	2961	2182.8
275.8	1372.3	6	3	2977	1535.9
277.3	1406.7	6	3	2940	2051.7
277.7	1096.1	6	3	2957	2858.1
279.9	447.2	6	3	2970	1577.3
281.5	907.4	6	3	2998	2236.2
284.4	430.9	6	3	17635	1245.8
288.8	581.8	6	3	17622	1440.0
288.8	953.1	6	3	130	1326.6
290.3	244.4	6	3	3079	1629.6
290.4	335.7	6	3	3011	1297.6
290.6	996.0	6	3	19490	1833.7
292.5	1337.4	6	3	3049	1593.6
292.5	1595.1	6	3	3077	1392.4
294.3	1362.2	6	3	3075	3350.3
295.2	1257.6	6	3	3091	1272.0
297.2	1326.9	6	3	3088	1248.0
298.6	491.0	6	3	3109	4250.0
298.4	1174.0	6	3	3100	1470.2
299.3	1296.3	6	3	3087	1386.7
303.1	847.1	6	3	3112	2284.2
304.7	1088.3	6	3	3136	1183.0
304.8	1223.2	6	3	3138	1675.4
307.0	1298.6	6	3	3145	2950.8
308.6	321.1	6	3	19531	1445.2
310.7	1346.5	6	3	3178	2910.7
311.4	904.4	6	3	17653	1123.8
310.7	1136.5	6	3	19542	1561.4
312.0	694.9	6	3	3183	1672.5
311.6	1053.6	6	3	3150	1952.0
313.0	1114.1	6	3	3209	1402.8
313.7	688.9	6	3	19540	2070.2
318.5	1310.9	6	3	3249	1007.6
318.6	645.6	6	3	3216	2238.2
319.5	1032.6	6	3	3175	1234.8
320.7	990.4	6	3	3257	2331.3
322.3	942.2	6	3	3246	1212.9
325.1	953.6	6	3	19571	1629.2
325.0	1044.2	6	3	3272	965.8
326.3	1351.4	6	3	164	953.4
326.6	1461.9	6	3	3286	2217.5
327.1	1110.0	6	3	3280	1523.6
329.3	1263.4	6	3	19583	1932.7
334.5	682.4	6	3	166	1126.5
337.2	1272.8	6	3	21112	1859.1
338.3	465.6	6	3	3341	2115.2
337.7	857.5	6	3	3351	2228.1
338.0	966.8	6	3	168	1339.9
338.3	1377.5	6	3	3317	1780.1
340.9	517.5	6	3	19604	1957.7
341.0	847.3	6	3	3370	3108.9
343.8	682.0	6	3	3363	2424.7
344.3	1052.7	6	3	3379	1830.6
345.4	556.2	6	3	19606	2006.8
345.9	590.5	6	3	3377	1604.6
350.0	1223.0	6	3	17721	1420.0
351.0	729.8	6	3	9908	2334.5
352.5	744.8	6	3	3429	1705.7
352.0	891.2	6	3	3430	1955.2
355.8	666.9	6	3	196	1774.8
357.9	774.3	6	3	201	2017.2
360.3	481.3	6	3	3469	1255.5
363.8	643.6	6	3	3493	1744.6
364.4	1362.8	6	3	3477	1827.4
366.0	1075.7	6	3	3511	1293.4
366.3	1173.8	6	3	3496	2514.1
367.4	486.5	6	3	3481	1471.6
367.3	541.2	6	3	3507	1359.6
366.9	583.8	6	3	3492	2085.2
368.5	1013.3	6	3	3510	3651.8
372.7	901.5	6	3	3516	2060.7
372.1	1437.3	6	3	3517	1454.1
378.1	846.7	6	3	3543	1850.5
380.2	635.3	6	3	3563	1531.7
380.0	2022.8	6	3	3582	2202.0
384.2	195.0	6	3	3613	3362.3
386.3	419.9	6	3	10019	1357.5
389.2	2043.4	6	3	3629	3325.5
392.0	1214.0	6	3	3650	4151.0
393.8	368.2	6	3	3658	2253.2
397.8	1618.6	6	3	3674	1276.2
397.9	1628.0	6	3	3685	2341.9
404.0	1367.5	6	3	3705	4400.6
407.4	1446.0	6	3	3701	1850.5
412.2	944.1	6	3	3727	2011.2
415.8	1743.3	6	3	3741	1896.8
418.2	736.3	6	3	3790	1628.2
418.8	674.3	6	3	3769	1737.5
419.4	1550.4	6	3	278	1880.3
425.5	616.6	6	3	3837	1696.3
424.6	687.7	6	3	3809	1335.1
426.3	1929.4	6	3	3835	1464.2
426.8	630.0	6	3	3830	1193.0
428.5	1635.1	6	3	3816	1578.4
433.3	572.1	6	3	3842	1143.6
434.9	827.3	6	3	3859	4049.7
436.4	628.6	6	3	3876	1852.0
436.3	703.2	6	3	287	2483.6
436.6	809.2	6	3	289	1958.2
438.7	1147.5	6	3	10134	1841.4
441.0	391.0	6	3	3894	1619.5
441.7	725.7	6	3	3912	1491.8
445.3	1065.5	6	3	3904	1771.5
446.5	565.2	6	3	300	2286.9
446.9	1444.2	6	3	3905	1714.2
448.2	689.4	6	3	299	1770.4
451.8	970.3	6	3	303	1284.9
453.9	1228.5	6	3	3929	3479.4
456.5	1193.0	6	3	3966	1856.5
456.5	1213.0	6	3	3952	3862.2
456.7	1591.0	6	3	3976	1930.4
460.2	660.8	6	3	3978	1799.3
461.8	991.9	6	3	3985	2797.4
462.8	823.0	6	3	19698	2964.7
461.8	1707.0	6	3	4002	1182.6
463.1	1637.9	6	3	4027	2183.2
466.5	1694.0	6	3	3988	2738.5
467.8	522.1	6	3	4006	1434.8
471.2	663.9	6	3	4030	1768.7
473.0	1456.0	6	3	4039	1477.8
475.4	895.3	6	3	4052	1779.3
478.1	637.0	6	3	13930	2007.9
481.1	594.2	6	3	10248	1726.8
481.4	806.7	6	3	17842	1273.4
481.7	353.3	6	3	10251	1484.6
489.5	686.6	6	3	332	1224.6
489.5	766.3	6	3	4109	1277.5
490.9	875.8	6	3	4127	1839.0
491.9	778.2	6	3	339	2000.0
494.3	773.1	6	3	4136	1253.7
495.3	332.2	6	3	10261	2168.0
495.6	1378.3	6	3	4128	1610.0
495.7	528.4	6	3	4131	2385.4
498.6	1740.8	6	3	4155	2701.1
498.5	595.6	6	3	4126	2129.7
507.4	555.5	6	3	4172	1729.0
506.6	658.0	6	3	359	2638.3
508.2	1130.7	6	3	4194	2510.1
510.0	914.2	6	3	4174	2989.1
512.8	1751.1	6	3	4195	1804.7
515.7	318.0	6	3	4214	2988.2
515.0	746.0	6	3	4208	1916.4
518.9	655.7	6	3	17860	1461.0
519.2	817.4	6	3	4222	1600.0
521.9	1860.0	6	3	370	2421.8
524.1	700.8	6	3	4231	1878.0
524.8	1776.1	6	3	4256	2049.4
526.8	777.4	6	3	369	1231.1
527.6	461.8	6	3	4257	2731.8
531.0	1448.7	6	3	376	2019.1
538.0	1734.1	6	3	4259	4847.4
551.2	1339.0	6	3	4329	3386.1
552.0	828.7	6	3	4327	3498.3
553.6	1410.0	6	3	4344	2313.9
560.5	936.0	6	3	4353	2850.8
562.3	748.2	6	3	4371	1724.6
568.6	929.4	6	3	405	3455.0
575.4	611.7	6	3	4401	1164.3
575.0	947.5	6	3	425	1159.6
591.7	592.6	6	3	4469	2869.6
594.2	1128.4	6	3	4473	3606.0
596.7	935.8	6	3	445	1829.2
597.7	1003.1	6	3	443	1642.0
600.1	1730.4	6	3	4504	2274.1
604.2	624.1	6	3	4512	1899.6
603.7	953.1	6	3	17893	2349.7
612.2	1007.9	6	3	454	828.3
615.5	333.8	6	3	4530	2600.7
615.7	962.7	6	3	455	1497.6
618.7	343.8	6	3	4539	2679.9
619.3	1809.2	6	3	4556	2558.3
619.7	1275.8	6	3	4543	1713.6
621.3	635.7	6	3	4563	1620.4
628.4	1604.6	6	3	4568	7460.3
630.4	814.6	6	3	4571	1725.5
631.8	620.3	6	3	4580	1247.8
633.5	2012.3	6	3	4575	2912.2
635.2	346.3	6	3	4583	2250.0
644.3	810.0	6	3	4615	3744.1
650.6	997.1	6	3	4630	1687.8
652.9	1541.3	6	3	4624	3993.6
654.2	123.3	6	3	4636	2138.5
653.7	1658.2	6	3	4640	1304.6
661.1	1682.9	6	3	4648	1291.3
663.2	744.4	6	3	4671	2210.1
667.6	622.8	6	3	4668	3758.7
670.2	1014.4	6	3	4678	2127.8
671.3	405.0	6	3	4663	2416.7
675.1	914.1	6	3	4719	1716.4
677.7	1035.9	6	3	4721	3765.6
682.3	655.9	6	3	4740	2536.6
682.7	416.6	6	3	505	1855.4
687.2	656.3	6	3	4740	1165.3
687.7	630.2	6	3	4762	1997.3
687.7	780.1	6	3	4757	2709.7
689.2	1826.6	6	3	10571	3117.8
698.1	417.0	6	3	19758	1496.7
699.7	904.9	6	3	531	1775.9
699.9	710.4	6	3	4792	2948.4
700.8	767.1	6	3	4764	1990.5
709.6	1169.4	6	3	4808	2228.6
710.4	711.9	6	3	4818	1808.3
711.2	1400.8	6	3	4813	2655.9
715.6	1747.3	6	3	10629	1474.8
715.2	1818.7	6	3	4831	2633.9
734.5	539.5	6	3	4864	1347.3
734.3	1189.9	6	3	4876	1630.2
737.8	1181.5	6	3	558	2270.7
746.0	253.6	6	3	4906	2733.3
746.8	2026.1	6	3	4927	2323.1
753.4	516.2	6	3	4931	3314.1
754.4	1261.7	6	3	19777	2218.8
760.6	250.5	6	3	4981	2451.0
760.6	915.8	6	3	4978	1085.7
766.3	1994.7	6	3	19779	1468.1
770.7	1217.9	6	3	5010	7321.5
771.1	831.2	6	3	5002	1865.4
777.3	913.3	6	3	616	1491.6
779.2	1377.7	6	3	5034	2503.3
780.3	898.8	6	3	620	1718.8
786.5	715.3	6	3	5064	3115.6
795.2	943.9	6	3	5067	1949.8
799.2	883.2	6	3	5082	2015.1
800.5	1940.0	6	3	5099	1692.4
813.0	938.7	6	3	5153	3237.0
819.2	887.0	6	3	689	2832.1
820.0	717.6	6	3	5170	2010.4
821.1	769.0	6	3	5171	3552.4
827.4	907.2	6	3	5181	1379.0
837.0	787.8	6	3	706	1420.1
837.7	408.7	6	3	5227	1803.7
843.5	778.0	6	3	710	2800.0
846.0	731.6	6	3	5255	2550.2
846.1	928.2	6	3	5229	2136.5
847.2	1432.9	6	3	5239	1910.4
849.0	840.3	6	3	713	1169.0
851.2	1723.0	6	3	5265	5450.4
856.8	922.0	6	3	726	1222.8
862.2	947.8	6	3	5293	1798.6
863.1	866.4	6	3	17988	1098.6
865.0	1341.6	6	3	5312	2843.9
872.1	751.4	6	3	5343	1506.2
875.5	873.7	6	3	5331	3804.7
876.6	889.1	6	3	5365	3356.2
882.1	836.8	6	3	5386	1016.1
882.9	196.3	6	3	5383	2482.2
884.9	844.0	6	3	5386	1870.9
885.9	789.1	6	3	5384	1275.5
887.3	225.9	6	3	5413	1770.1
888.7	824.3	6	3	5393	2588.4
892.2	585.5	6	3	5415	1939.6
892.6	776.0	6	3	5423	1285.8
894.9	1420.7	6	3	5422	2167.1
897.0	931.1	6	3	776	1763.4
900.3	1383.7	6	3	782	2561.3
903.8	878.9	6	3	18028	1941.5
910.3	1031.9	6	3	796	1383.1
912.0	239.7	6	3	5468	1213.7
913.4	1441.2	6	3	800	3209.7
916.6	1771.1	6	3	5495	1369.8
921.4	980.4	6	3	5507	2802.1
922.3	669.8	6	3	5505	1560.4
922.5	691.7	6	3	810	1988.3
924.8	1644.6	6	3	5524	2578.1
926.3	633.7	6	3	5538	2723.3
929.6	1692.3	6	3	814	1853.8
929.8	942.2	6	3	19821	1893.6
930.7	774.2	6	3	819	1989.1
931.3	1588.3	6	3	5526	2818.6
932.2	919.0	6	3	18044	2146.9
931.8	1036.9	6	3	5529	2314.9
934.0	1645.9	6	3	5555	2097.9
934.9	1978.1	6	3	5571	1933.9
935.6	1574.1	6	3	5587	1624.7
937.4	649.2	6	3	5591	1344.1
936.8	841.1	6	3	835	2459.4
945.7	955.7	6	3	5593	1295.7
951.4	1611.0	6	3	5631	1534.7
952.0	494.1	6	3	5622	2491.8
955.4	224.5	6	3	5672	3507.2
955.5	997.7	6	3	5652	1944.9
958.9	1387.1	6	3	872	1007.3
961.7	1061.6	6	3	866	800.3
964.1	1517.5	6	3	876	1864.0
963.6	1968.0	6	3	5695	3097.7
968.1	930.0	6	3	5699	2387.2
972.1	707.5	6	3	18086	1753.6
972.1	1427.3	6	3	19864	1424.0
971.6	1553.4	6	3	5705	2044.4
976.7	382.3	6	3	888	3199.3
977.0	1390.6	6	3	5755	2485.6
977.8	755.2	6	3	21180	879.6
984.9	1199.6	6	3	906	1444.5
985.4	1501.6	6	3	5768	1705.4
986.2	631.0	6	3	5790	1826.9
986.3	648.8	6	3	5777	2176.6
987.0	712.3	6	3	18175	2283.2
987.2	1538.1	6	3	5787	3666.7
991.9	1086.6	6	3	5802	3013.1
994.0	492.9	6	3	924	2130.9
996.2	1640.7	6	3	5817	1294.9
998.9	940.5	6	3	5820	1809.1
998.8	1017.9	6	3	5815	2026.4
999.1	1403.0	6	3	921	3348.6
1005.7	1102.5	6	3	19925	2863.6
1008.1	891.2	6	3	18193	1762.3
1008.5	772.7	6	3	945	1188.1
1010.2	1368.0	6	3	5849	1177.1
1015.4	1637.4	6	3	5846	2528.3
1016.1	638.5	6	3	5896	1114.8
1017.8	1220.3	6	3	5868	2977.0
1022.5	850.0	6	3	19937	1365.4
1022.7	1362.0	6	3	5884	1327.7
1022.6	1628.1	6	3	5877	2313.8
1025.5	976.9	6	3	5910	951.6
1028.0	938.7	6	3	5899	1039.4
1034.2	1385.9	6	3	988	1067.5
1033.7	1480.4	6	3	5922	1315.3
1036.0	1045.7	6	3	5942	2189.7
1039.0	1252.6	6	3	5938	1470.6
1039.0	1352.2	6	3	18291	1743.9
1041.0	741.4	6	3	21199	2311.3
1042.5	1422.0	6	3	18339	1924.5
1043.8	709.2	6	3	998	2560.9
1044.3	721.0	6	3	21201	3084.1
1047.8	295.0	6	3	5953	1696.8
1048.4	967.1	6	3	5963	2864.2
1050.4	903.8	6	3	19963	1286.1
1053.0	1433.0	6	3	18340	2855.8
1052.1	1531.0	6	3	22613	1525.8
1055.2	801.5	6	3	21203	2658.2
1060.9	294.1	6	3	6008	2549.2
1061.1	1748.3	6	3	6005	2944.9
1063.0	1061.4	6	3	6014	1727.8
1063.7	1605.3	6	3	19967	2828.4
1070.4	920.7	6	3	18360	3492.6
1070.3	1005.8	6	3	6013	1339.3
1071.7	1266.7	6	3	6040	3193.7
1072.6	714.6	6	3	1031	1950.7
1073.4	1272.1	6	3	6040	1461.9
1075.7	995.3	6	3	6046	1327.8
1078.3	621.1	6	3	6067	1691.5
1080.9	757.4	6	3	21216	1283.2
1080.9	1108.6	6	3	6054	2512.0
1082.0	826.2	6	3	1037	1321.4
1084.5	1403.8	6	3	1044	2138.5
1086.2	944.2	6	3	1041	4999.4
1087.1	1733.0	6	3	6076	2126.9
1088.9	1330.9	6	3	1048	1544.1
1091.3	1692.9	6	3	6107	3760.2
1092.7	640.3	6	3	20010	1943.1
1093.9	794.3	6	3	6111	1588.2
1095.5	997.2	6	3	6124	1189.4
1097.9	1803.9	6	3	18484	2078.3
1100.7	1780.7	6	3	18487	3674.4
1104.4	819.1	6	3	21224	2307.4
1104.1	1856.9	6	3	6122	2502.2
1104.9	1411.1	6	3	20021	1315.6
1107.0	1757.8	6	3	1082	1637.1
1108.8	1539.3	6	3	6150	3111.6
1113.1	1232.2	6	3	6154	1813.1
1112.4	1484.6	6	3	20045	2235.7
1116.8	785.7	6	3	21175	2062.8
1119.1	857.2	6	3	20056	1787.2
1121.3	700.6	6	3	1109	2405.0
1122.4	1435.5	6	3	18572	1663.5
1122.6	1528.3	6	3	6216	1761.1
1129.3	843.2	6	3	18612	2295.4
1129.7	1413.2	6	3	18594	2654.3
1131.2	1498.8	6	3	20052	2262.8
1131.7	1836.3	6	3	6248	1830.5
1134.1	785.1	6	3	1133	1471.4
1135.9	1316.6	6	3	20103	1541.9
1147.4	1441.2	6	3	18618	1038.8
1148.6	1187.8	6	3	1160	1721.1
1148.9	1305.9	6	3	22281	1743.9
1149.0	1401.6	6	3	1157	1621.2
1151.0	775.9	6	3	1167	1222.4
1152.2	1532.3	6	3	18667	1359.3
1153.7	1328.8	6	3	18685	2104.9
1156.8	331.8	6	3	6333	2277.1
1157.5	1517.4	6	3	6360	2744.4
1158.0	1296.7	6	3	22280	2956.6
1163.7	1324.8	6	3	22295	1425.1
1164.0	1815.4	6	3	20165	1527.5
1167.9	722.8	6	3	6399	2108.9
1166.7	1029.1	6	3	1195	1766.3
1167.3	1336.4	6	3	1193	2155.7
1167.8	1723.9	6	3	20174	2314.1
1172.1	1373.7	6	3	6434	1137.9
1178.5	1803.2	6	3	6455	2611.5
1180.0	645.3	6	3	6457	3770.3
1180.4	695.0	6	3	6447	2539.7
1182.0	833.0	6	3	18767	1093.1
1182.2	1336.0	6	3	1210	931.1
1182.6	1937.0	6	3	6480	2658.5
1183.7	1466.8	6	3	6471	2399.9
1185.7	680.4	6	3	18770	1661.1
1188.3	1279.6	6	3	20194	889.8
1189.2	1265.2	6	3	1229	1261.6
1191.0	1561.3	6	3	6511	3620.8
1192.5	1454.8	6	3	18775	2021.4
1195.3	1848.4	6	3	6527	1879.2
1194.7	1903.7	6	3	6536	1264.4
1197.2	1792.9	6	3	6546	1500.9
1197.8	875.5	6	3	6548	2304.3
1198.7	835.0	6	3	6499	1667.5
1199.0	883.0	6	3	6548	1198.3
1202.4	1281.1	6	3	1269	1271.7
1202.2	1357.0	6	3	1251	1085.3
1206.1	700.3	6	3	18839	2332.9
1210.9	1327.2	6	3	1283	1565.8
1215.1	761.3	6	3	18823	1720.1
1216.4	1412.0	6	3	18838	2060.3
1218.1	875.3	6	3	6627	2246.1
1220.6	1112.5	6	3	18873	4552.2
1221.3	1444.6	6	3	6636	1929.6
1222.0	677.0	6	3	6624	1074.0
1223.4	880.2	6	3	6641	3283.7
1227.8	1762.0	6	3	6622	2994.6
1229.5	630.4	6	3	6672	2147.9
1237.4	1159.8	6	3	6704	1930.8
1247.5	1362.7	6	3	20279	1657.2
1248.4	1706.8	6	3	6738	1668.2
1249.7	1372.4	6	3	6742	1469.5
1254.3	795.9	6	3	20283	2003.4
1255.1	1942.1	6	3	6770	3472.4
1265.0	640.5	6	3	6786	1870.7
1265.8	668.7	6	3	1349	1979.1
1266.5	858.2	6	3	6806	1505.1
1268.7	1358.2	6	3	20306	1977.7
1269.6	771.0	6	3	6792	1445.4
1271.1	1945.0	6	3	21778	2981.9
1273.0	2011.2	6	3	6821	1210.8
1274.9	631.5	6	3	11505	1794.2
1284.8	1092.8	6	3	6895	2151.8
1286.6	380.0	6	3	6898	2591.9
1296.7	43.2	6	3	6928	2120.2
1302.9	1979.5	6	3	6965	1553.0
1303.6	1704.7	6	3	6971	1896.7
1304.4	1954.6	6	3	6967	2132.7
1304.8	1178.7	6	3	6962	2277.3
1306.7	660.0	6	3	6984	5359.1
1311.9	1140.1	6	3	6987	2657.6
1314.0	1685.0	6	3	6997	4238.8
1316.3	1291.0	6	3	7019	1422.9
1322.6	1378.8	6	3	1422	1997.9
1331.5	546.3	6	3	7058	2263.8
1331.7	1356.7	6	3	19010	1262.0
1332.6	806.8	6	3	1429	2351.4
1336.5	224.6	6	3	7078	2330.2
1338.7	854.2	6	3	20358	2145.3
1340.1	706.7	6	3	7088	2095.7
1342.6	730.1	6	3	7079	1854.2
1345.2	769.7	6	3	7101	2418.5
1349.5	677.5	6	3	7113	1847.1
1348.5	1278.7	6	3	7099	5026.8
1349.2	1381.3	6	3	7102	1671.2
1350.3	1307.5	6	3	7105	1391.0
1354.2	769.0	6	3	7115	2722.0
1361.7	1384.3	6	3	20369	1227.4
1372.6	327.8	6	3	7161	1479.0
1378.4	825.7	6	3	1473	1651.3
1393.2	693.9	6	3	7193	1903.4
1393.6	1320.1	6	3	7231	1641.4
1396.8	1835.7	6	3	7249	2340.9
1398.3	833.1	6	3	1495	2017.7
1398.9	1400.7	6	3	7267	1823.3
1409.9	1313.6	6	3	7305	2219.7
1411.5	1156.0	6	3	7282	1511.4
1413.0	1036.3	6	3	1509	1222.8
1415.6	1493.6	6	3	7318	1735.8
1417.9	1080.0	6	3	7353	1550.6
1428.6	1348.5	6	3	20391	4105.6
1429.6	807.8	6	3	7341	2470.1
1432.6	1108.6	6	3	7395	2905.7
1436.1	43.8	6	3	7391	1891.8
1443.5	1440.0	6	3	7439	1747.7
1444.1	1473.0	6	3	7433	1803.5
1445.0	1482.2	6	3	7430	2162.9
1455.1	1449.2	6	3	11881	1562.7
1458.9	1874.6	6	3	7473	3103.2
1460.8	1448.7	6	3	7497	1775.6
1462.6	1383.6	6	3	7491	1702.4
1465.6	1096.1	6	3	1548	1982.6
1466.7	1526.2	6	3	7484	1184.1
1470.4	1014.4	6	3	1550	1838.1
1474.0	1092.6	6	3	7539	1838.0
1474.1	1359.2	6	3	11926	1586.1
1482.4	753.1	6	3	7564	3262.8
1487.3	452.2	6	3	7573	3551.7
1493.9	1036.6	6	3	1562	1293.9
1495.3	976.7	6	3	7616	1825.9
1499.0	1381.0	6	3	7611	5168.0
1499.6	1527.0	6	3	7629	1371.8
1511.7	1499.8	6	3	7667	3306.8
1513.4	1456.1	6	3	7658	2257.9
1515.3	412.3	6	3	7656	1587.9
1526.2	708.3	6	3	7685	3274.2
1529.9	377.0	6	3	7714	1423.4
1530.3	917.4	6	3	7711	2802.3
1545.4	875.8	6	3	7748	2827.1
1559.1	1691.7	6	3	12101	1873.5
1581.0	566.0	6	3	7821	2114.2
1591.3	1411.9	6	3	7850	2153.8
1592.9	1011.7	6	3	7849	1988.5
1594.0	1384.1	6	3	7840	3018.7
1602.9	1024.2	6	3	7872	4747.8
1607.2	1094.9	6	3	7894	2455.9
1608.1	1341.5	6	3	7880	2916.9
1621.3	814.4	6	3	7927	1920.9
1630.9	1324.2	6	3	7952	2879.4
1642.0	1646.6	6	3	7982	1735.7
1652.2	1342.2	6	3	8013	1498.8
1653.1	1501.2	6	3	8002	1989.8
1669.7	1146.2	6	3	20452	2449.0
1674.9	1703.3	6	3	8080	2833.1
1686.9	1170.1	6	3	8103	1954.0
1687.3	1712.9	6	3	8096	2749.6
1703.9	756.6	6	3	8139	3458.3
1715.5	906.4	6	3	8157	3483.4
1719.7	718.0	6	3	20485	1795.0
1720.8	796.9	6	3	20481	1356.5
1735.3	744.7	6	3	8222	1506.6
1742.5	1249.5	6	3	8262	1796.9
1747.2	1229.7	6	3	8268	3243.9
1769.4	1318.9	6	3	12624	6168.0
1790.5	1025.2	6	3	8368	3504.0
1803.5	300.5	6	3	12712	2150.0
1805.9	1292.2	6	3	8410	3098.2
1809.7	1374.4	6	3	8420	1405.5
1816.8	1287.9	6	3	8436	1272.8
1818.9	1315.7	6	3	8444	2602.3
1823.1	516.5	6	3	8475	2096.1
1824.8	1755.1	6	3	8458	1869.3
1829.0	1853.9	6	3	8471	1861.4
1839.2	1241.0	6	3	8504	3812.7
1844.8	1686.6	6	3	20717	2684.2
1848.0	1826.2	6	3	20714	1742.6
1853.9	1832.7	6	3	20727	1585.4
1870.1	1738.1	6	3	8587	1774.6
1879.6	1214.7	6	3	8618	4227.5
1885.4	1214.8	6	3	8618	1901.1
1897.4	1750.1	6	3	8647	1660.0
1912.7	1397.9	6	3	8701	2413.4
1912.6	1736.1	6	3	20866	1999.7
1915.5	902.0	6	3	20887	2564.3
1917.4	1760.1	6	3	8687	4787.1
1933.3	1399.9	6	3	8741	2881.9
1939.0	1243.6	6	3	8755	2557.0
1941.7	1013.1	6	3	8751	1668.4
1955.0	1006.6	6	3	13266	3238.7
1987.9	1833.2	6	3	21001	1689.8
1992.2	841.9	6	3	8872	1597.8
1997.0	1776.7	6	3	19173	1613.1
1997.7	1789.1	6	3	22115	2831.9
111.7	669.9	6	3	9264	2890.4
183.2	1135.7	6	3	2387	3529.7
251.5	1404.6	6	3	2783	3182.7
283.7	367.2	6	3	9723	4040.5
324.2	1218.1	6	3	17674	2432.0
346.3	1035.6	6	3	3391	3006.4
346.9	1260.2	6	3	3402	2919.9
352.7	1198.0	6	3	17749	1759.5
358.2	629.6	6	3	3458	3933.8
364.8	951.3	6	3	17753	3280.9
385.3	1450.0	6	3	3692	3645.4
505.8	1546.7	6	3	4148	4349.9
536.5	898.1	6	3	10342	3765.7
569.9	743.2	6	3	4404	2754.1
865.9	1134.1	6	3	10840	3766.6
869.0	825.0	6	3	734	4628.8
1037.0	821.6	6	3	21260	2972.9
1128.2	650.6	6	3	18624	1668.4
1129.8	925.0	6	3	11268	3571.3
1170.1	1331.8	6	3	21743	2965.0
1176.0	1392.7	6	3	18748	1207.0
1251.1	1190.1	6	3	6745	3280.7
1826.2	2008.1	6	3	12807	3878.3
22.4	991.2	6	3	19204	1393.5
26.4	1282.1	6	3	1775	2678.1
36.6	1237.3	6	3	1779	1657.6
67.1	1891.7	6	3	9130	2104.2
68.8	1072.0	6	3	17503	1394.0
72.1	1450.3	6	3	9147	1727.4
80.7	1817.3	6	3	9163	1387.3
90.4	251.9	6	3	9200	1917.3
90.4	946.8	6	3	9181	1531.9
90.2	1131.6	6	3	37	1844.2
92.9	302.0	6	3	9206	1860.1
93.1	316.3	6	3	9203	2197.6
98.0	1252.2	6	3	9211	1036.0
109.2	1300.9	6	3	9252	1557.3
117.2	498.9	6	3	9275	2672.2
139.6	571.9	6	3	9337	3135.3
139.7	764.6	6	3	9329	1695.1
156.8	829.9	6	3	9371	1348.5
177.9	1302.9	6	3	9425	2355.9
185.8	802.9	6	3	9442	2618.2
202.4	694.3	6	3	2480	1738.9
202.7	844.1	6	3	19372	1115.2
206.0	1210.1	6	3	2562	1475.9
213.5	776.0	6	3	9521	1912.4
214.9	1475.1	6	3	9508	2082.2
217.1	811.9	6	3	2569	1917.9
217.3	854.4	6	3	17561	1574.6
218.1	1083.2	6	3	9531	1547.6
220.6	237.4	6	3	9525	1916.0
225.2	695.3	6	3	9546	1248.5
229.7	1068.1	6	3	2657	1725.7
234.8	776.4	6	3	9556	1968.0
241.6	1144.6	6	3	2731	2344.1
241.8	1156.7	6	3	2667	1401.0
249.7	78.8	6	3	9637	1608.6
253.2	1275.0	6	3	2808	2118.9
267.0	665.2	6	3	2929	2420.2
271.1	1148.4	6	3	17600	1951.1
272.8	778.8	6	3	9692	1778.0
281.9	1157.6	6	3	2993	1356.9
288.8	935.7	6	3	9753	1369.6
291.1	1288.8	6	3	3069	1734.2
292.0	790.2	6	3	3045	1590.7
299.2	1117.1	6	3	9762	1782.6
300.8	798.5	6	3	9757	2659.0
309.8	1628.8	6	3	9787	1375.1
312.3	1595.1	6	3	3170	1599.6
311.7	1613.6	6	3	19544	1977.9
313.4	1261.0	6	3	17684	2095.6
328.3	247.0	6	3	9838	1164.6
334.1	1157.9	6	3	9857	1521.0
342.9	211.8	6	3	9887	1209.8
353.4	1270.2	6	3	3409	1972.8
356.2	238.9	6	3	3480	2215.4
363.6	628.2	6	3	3458	2385.2
376.9	796.1	6	3	9994	2162.5
379.3	765.5	6	3	9999	3056.4
389.4	351.8	6	3	3605	1884.1
405.3	477.5	6	3	10076	1662.0
415.7	1136.9	6	3	3765	2776.9
420.6	413.3	6	3	3818	2310.5
423.9	357.4	6	3	10103	1683.4
431.0	878.3	6	3	3838	2504.6
440.9	1229.4	6	3	13906	2531.3
449.2	541.5	6	3	294	1457.1
452.7	993.9	6	3	10172	1643.2
461.7	876.1	6	3	3969	2611.3
464.5	694.4	6	3	10211	2049.4
468.7	685.4	6	3	322	2336.6
472.8	389.5	6	3	10234	1947.5
480.2	1510.4	6	3	10243	2936.6
489.0	452.0	6	3	10266	2624.4
510.9	574.2	6	3	364	1797.7
518.3	380.7	6	3	10311	3300.2
550.1	1780.2	6	3	10354	1828.7
557.4	278.5	6	3	10385	1416.5
558.1	1850.2	6	3	10380	2576.0
586.4	1848.1	6	3	10430	2900.4
600.3	753.2	6	3	10441	1800.3
660.5	2038.2	6	3	4661	3377.8
695.2	626.4	6	3	10576	3897.3
696.5	246.3	6	3	10572	2842.5
698.7	474.6	6	3	10589	2997.9
741.1	755.1	6	3	10680	2206.7
746.6	1486.8	6	3	4899	2050.8
794.6	528.8	6	3	5092	1803.6
793.5	1191.2	6	3	5059	1067.6
806.6	1745.5	6	3	10749	2345.6
808.9	535.2	6	3	5111	3003.2
826.3	856.5	6	3	17971	1579.5
825.9	865.0	6	3	17971	1322.9
828.7	396.3	6	3	10779	2207.1
884.2	436.2	6	3	10866	1774.4
893.9	717.0	6	3	10883	1771.9
897.4	1362.0	6	3	5446	2308.5
899.9	899.2	6	3	5452	1996.4
901.4	646.5	6	3	10897	2005.7
904.1	1445.7	6	3	5447	3129.1
922.0	418.4	6	3	10922	3038.6
922.7	894.7	6	3	811	2176.5
946.8	1650.9	6	3	10973	1562.5
960.8	1590.2	6	3	10994	2764.2
977.9	1446.8	6	3	8	769.8
984.5	675.8	6	3	11032	1538.6
993.4	642.1	6	3	21168	1265.9
995.2	1320.3	6	3	11055	1850.6
998.9	805.5	6	3	18210	2504.5
1016.7	1429.4	6	3	18245	2948.6
1018.6	1744.8	6	3	19936	3161.7
1030.7	874.9	6	3	19949	2221.9
1039.0	1526.7	6	3	5946	1837.7
1045.5	636.2	6	3	11117	3586.5
1049.7	58.8	6	3	11122	2398.8
1053.6	689.9	6	3	18296	1671.7
1054.4	1754.0	6	3	6005	1822.7
1063.0	1251.9	6	3	11149	2159.5
1068.9	196.9	6	3	11157	1613.6
1069.8	1519.7	6	3	11164	2041.9
1083.5	735.6	6	3	21241	1131.0
1092.2	1382.4	6	3	11199	1314.4
1092.7	1822.4	6	3	11196	2666.5
1096.5	919.5	6	3	11213	3146.0
1104.7	1879.1	6	3	11226	2816.6
1111.0	1698.2	6	3	11234	1988.0
1126.8	950.5	6	3	11258	2620.1
1147.7	1362.0	6	3	18657	1107.5
1155.1	1159.6	6	3	11299	3082.6
1160.2	872.4	6	3	11311	1585.0
1191.4	846.1	6	3	1236	2118.8
1196.6	290.9	6	3	6537	2436.4
1200.0	1883.4	6	3	11379	1671.0
1211.9	41.6	6	3	11403	2010.7
1212.1	864.9	6	3	11402	1537.4
1272.3	1719.1	6	3	11510	4662.4
1274.4	98.1	6	3	11512	2226.6
1281.9	1277.9	6	3	6870	2017.8
1286.9	391.8	6	3	11547	1598.8
1290.0	582.3	6	3	11559	1873.5
1291.0	831.8	6	3	1376	1393.7
1290.8	1172.8	6	3	14403	2816.6
1332.9	229.7	6	3	7068	1503.0
1350.0	1294.8	6	3	11680	2032.6
1388.0	742.7	6	3	11744	2790.3
1432.4	1353.5	6	3	7386	2559.9
1432.7	1567.4	6	3	11856	3420.8
1460.0	1517.9	6	3	1546	2694.0
1462.4	1477.6	6	3	11895	2385.9
1464.7	769.6	6	3	7516	1328.6
1470.6	1854.8	6	3	11913	1706.8
1474.8	1968.6	6	3	11917	1842.9
1476.4	773.0	6	3	11918	1533.5
1508.5	1386.4	6	3	7654	1800.7
1537.1	1483.2	6	3	12057	1889.5
1599.8	1051.7	6	3	7873	1416.5
1628.9	1606.3	6	3	12233	1461.5
1644.5	1641.6	6	3	12282	3280.2
1647.1	926.5	6	3	12289	2638.1
1655.3	1835.3	6	3	12307	2601.9
1675.8	1712.1	6	3	8080	2061.9
1678.6	1848.3	6	3	21855	2567.4
1684.6	402.8	6	3	12381	2437.3
1720.8	450.8	6	3	12496	2195.3
1731.9	337.7	6	3	12516	1508.2
1745.6	1731.2	6	3	12561	3091.6
1748.4	1566.8	6	3	12543	2781.7
1765.2	632.0	6	3	12604	2874.3
1783.1	576.2	6	3	12666	2395.4
1814.0	1390.4	6	3	8437	1917.7
1824.6	1808.5	6	3	8438	1435.4
1833.7	531.6	6	3	8485	1623.4
1870.9	1573.7	6	3	12996	1805.2
1898.2	331.7	6	3	13066	1731.5
1903.1	1722.2	6	3	22054	2953.3
1906.2	1394.4	6	3	15767	3051.4
1920.1	1016.1	6	3	13145	2784.9
1937.0	1289.3	6	3	13192	1917.9
1946.4	1828.0	6	3	22083	1893.8
1960.0	1105.8	6	3	13284	2527.0
1989.2	1131.5	6	3	8855	2175.6
1997.2	829.4	6	3	13391	1080.2
122.7	908.9	7	3	2086	2931.4
269.1	288.8	7	3	2896	2997.0
35.7	1424.2	7	3	1789	3205.2
39.4	1122.0	7	3	9045	3218.6
44.0	806.4	7	3	9064	2760.0
51.9	1620.8	7	3	1844	3360.5
54.5	1363.1	7	3	19249	3874.0
69.0	1253.4	7	3	17521	3742.1
69.5	1829.5	7	3	9128	4121.5
69.0	1896.6	7	3	9130	4047.4
71.4	1879.0	7	3	9149	4691.9
72.0	1351.1	7	3	1903	4292.1
79.6	1098.1	7	3	19260	2727.5
85.9	1633.3	7	3	9168	3041.8
113.9	1164.8	7	3	2056	2420.7
124.8	1759.3	7	3	9312	3419.0
134.4	951.9	7	3	2164	2483.0
139.8	403.7	7	3	2166	2564.4
143.5	1073.2	7	3	63	1699.4
148.6	779.0	7	3	9342	1680.3
149.9	360.1	7	3	9363	3003.2
150.7	1345.3	7	3	2214	2820.2
156.5	882.1	7	3	2264	2129.1
159.0	976.9	7	3	2253	4118.3
163.9	577.7	7	3	2323	2491.3
167.7	1148.2	7	3	2354	1539.5
173.5	900.7	7	3	74	1835.7
184.2	591.4	7	3	2426	2341.9
185.8	860.5	7	3	2451	2932.0
185.8	1282.4	7	3	2417	2826.1
195.9	559.5	7	3	9457	2720.5
202.0	525.7	7	3	21082	1613.6
203.9	1003.7	7	3	2501	1645.3
205.2	1454.0	7	3	2497	1807.5
215.4	334.1	7	3	2581	2280.1
216.0	878.9	7	3	17563	4962.2
219.3	758.5	7	3	9535	3392.1
223.1	518.7	7	3	9544	2237.9
223.7	484.3	7	3	2596	2927.5
227.8	817.9	7	3	2634	4095.6
231.5	208.6	7	3	9578	1971.3
234.3	561.4	7	3	2655	1548.4
234.0	807.6	7	3	2701	4998.4
236.9	1271.0	7	3	9607	2184.9
236.4	1767.4	7	3	2683	2346.3
239.8	938.4	7	3	2739	1415.2
240.9	384.1	7	3	2716	3238.2
258.2	620.5	7	3	2832	3154.5
265.7	179.4	7	3	9677	3585.2
270.7	1369.6	7	3	2910	2010.2
276.6	269.1	7	3	19457	2056.8
279.8	679.6	7	3	9713	3893.2
281.3	1435.3	7	3	2994	4255.3
282.8	292.9	7	3	2996	3578.5
282.7	724.3	7	3	3013	1498.7
284.1	659.9	7	3	3018	2151.3
295.4	370.2	7	3	19495	3968.9
296.0	1313.6	7	3	3074	3078.0
316.7	1585.8	7	3	3232	1949.6
323.4	312.7	7	3	3276	2093.4
326.2	1103.2	7	3	9833	1980.6
325.9	1693.4	7	3	9850	3410.8
336.0	516.5	7	3	170	2818.4
341.4	1132.2	7	3	3371	3320.9
342.1	1515.5	7	3	3364	3638.2
345.1	1220.2	7	3	17722	2116.3
346.7	1147.2	7	3	176	2905.2
352.8	1187.1	7	3	184	3057.5
357.7	263.3	7	3	9931	1811.2
360.4	1038.3	7	3	3447	2971.3
370.5	553.4	7	3	3533	1257.3
375.0	716.3	7	3	217	1797.3
377.4	1791.3	7	3	3596	3042.7
385.2	357.5	7	3	3605	2609.7
391.0	577.1	7	3	3649	2278.4
393.2	500.8	7	3	3638	5127.6
396.5	778.5	7	3	10050	1289.7
397.1	1197.4	7	3	17786	6167.6
401.3	1112.0	7	3	3655	5938.2
400.2	1175.5	7	3	3704	1097.8
422.0	1069.3	7	3	3811	2673.5
427.5	1997.9	7	3	10123	1833.8
436.0	1037.0	7	3	10160	1791.5
436.0	1607.1	7	3	3848	1044.4
450.0	873.4	7	3	3922	2156.3
464.0	1210.9	7	3	10199	3947.5
470.1	1375.9	7	3	4043	1337.8
478.1	674.8	7	3	328	2539.1
481.4	822.9	7	3	333	3113.9
488.9	1546.3	7	3	340	3082.6
501.4	421.7	7	3	10290	4312.6
507.3	721.6	7	3	4165	2208.5
516.2	612.9	7	3	17853	4261.3
523.3	533.0	7	3	4234	3791.5
523.2	548.9	7	3	4228	2405.3
529.5	791.9	7	3	4203	3569.8
532.8	309.1	7	3	10330	3744.8
539.0	797.5	7	3	10331	2217.3
545.7	918.6	7	3	4291	2247.4
549.3	955.1	7	3	382	2139.9
554.5	877.9	7	3	4320	3126.9
558.3	1989.6	7	3	10384	2513.5
560.8	429.0	7	3	10382	4178.4
559.6	1391.7	7	3	392	2384.9
561.0	965.5	7	3	13978	1780.0
564.8	729.3	7	3	10393	2020.7
570.7	1358.8	7	3	4384	5778.3
576.3	1705.7	7	3	4418	2792.7
581.8	1370.2	7	3	10426	5452.6
613.2	2001.2	7	3	10462	1608.1
627.5	948.9	7	3	4565	3921.8
632.8	1029.0	7	3	4566	3313.1
674.1	777.2	7	3	10539	2075.6
674.5	822.5	7	3	4718	2400.7
676.9	107.9	7	3	4691	2032.6
680.5	1197.9	7	3	10551	2200.4
714.1	679.9	7	3	4824	4601.8
731.2	843.5	7	3	4880	1991.4
748.5	1436.9	7	3	4941	2570.2
765.9	1432.2	7	3	4986	2026.5
773.4	2003.7	7	3	5004	2657.9
773.7	475.2	7	3	5005	2694.7
810.5	975.1	7	3	5138	1755.0
821.0	449.1	7	3	10764	2988.0
842.9	1294.5	7	3	5216	3657.8
846.6	1753.7	7	3	5231	2064.3
871.6	581.3	7	3	5329	3343.1
878.8	1078.8	7	3	5371	2642.1
920.0	1434.3	7	3	5503	2890.9
925.8	1039.8	7	3	5529	2168.6
925.4	1728.1	7	3	5536	4254.9
926.3	984.6	7	3	5507	3292.8
931.6	1462.9	7	3	10952	2656.9
935.4	1667.3	7	3	5556	2828.9
938.6	1556.2	7	3	5595	2710.9
943.6	1574.1	7	3	5587	3218.8
946.1	1440.4	7	3	5630	1785.8
955.1	897.5	7	3	18074	3393.7
962.5	1564.4	7	3	5686	2333.1
969.4	755.3	7	3	21178	2925.0
971.2	989.8	7	3	5744	2129.2
979.3	1518.6	7	3	11013	2893.9
992.7	1395.3	7	3	11056	2553.8
1000.6	731.1	7	3	18156	2438.8
1017.6	815.3	7	3	21258	2286.9
1020.6	1689.0	7	3	5885	1707.6
1054.1	921.0	7	3	5974	2087.4
1061.9	1412.6	7	3	6003	2073.9
1066.7	1731.5	7	3	11146	1827.4
1073.1	734.8	7	3	21241	1159.7
1074.2	1363.3	7	3	18388	1558.0
1078.4	1732.8	7	3	6056	2678.7
1086.2	812.7	7	3	21218	1830.2
1090.3	1801.8	7	3	6092	2248.7
1108.8	780.9	7	3	20034	2283.6
1114.6	1517.0	7	3	22266	2305.7
1127.5	248.8	7	3	6234	2509.9
1133.0	1592.9	7	3	6260	3713.2
1147.7	785.0	7	3	21731	4147.9
1153.2	1837.6	7	3	6326	2956.7
1154.5	1712.1	7	3	1165	1280.9
1157.2	1651.7	7	3	11304	5042.5
1172.6	814.9	7	3	20188	1251.1
1176.3	1480.3	7	3	11342	3528.6
1187.5	1232.0	7	3	6470	2853.0
1193.0	1860.3	7	3	14327	2034.0
1201.6	1381.6	7	3	1270	3022.8
1205.9	73.8	7	3	14339	4338.7
1208.7	1840.2	7	3	1266	2640.3
1223.2	780.7	7	3	18904	1702.8
1229.3	1200.4	7	3	6664	2806.0
1260.2	1349.0	7	3	20287	2555.2
1260.5	1459.0	7	3	6758	3296.4
1276.9	1335.2	7	3	20302	3975.7
1287.8	1660.5	7	3	11548	2918.7
1292.2	551.6	7	3	6908	2424.3
1293.8	2040.4	7	3	11555	1505.6
1305.5	1312.5	7	3	6976	2597.1
1315.9	527.5	7	3	7017	2865.6
1316.4	1258.4	7	3	11615	3878.0
1324.9	1974.5	7	3	20350	3358.9
1386.0	1149.1	7	3	7216	1682.6
1392.0	924.6	7	3	7229	4234.6
1394.1	778.1	7	3	7233	2323.9
1395.9	1394.7	7	3	1493	2442.0
1422.1	145.1	7	3	11819	2606.7
1423.0	724.4	7	3	7349	2526.1
1429.3	1637.5	7	3	11833	2662.6
1433.1	356.2	7	3	11824	3222.7
1433.6	1589.9	7	3	11840	2747.4
1452.0	2014.4	7	3	7460	2525.9
1472.0	1543.9	7	3	1551	3391.4
1478.7	1591.3	7	3	7547	3908.2
1479.6	1481.0	7	3	7557	2349.2
1489.8	1069.7	7	3	11956	3725.9
1500.2	1848.7	7	3	11967	2980.5
1576.3	900.8	7	3	7795	3212.4
1583.4	1915.9	7	3	12120	2359.9
1585.9	2006.1	7	3	12148	4664.8
1590.3	1114.5	7	3	12154	1763.2
1602.0	1905.4	7	3	12184	2532.5
1606.6	902.0	7	3	7883	3369.3
1623.7	1992.9	7	3	12216	3594.7
1633.0	1778.0	7	3	7948	2619.7
1635.1	944.3	7	3	12274	2608.1
1638.6	807.9	7	3	7956	1775.6
1643.2	1936.1	7	3	12284	3495.0
1663.0	1642.4	7	3	12325	4991.3
1666.1	1402.4	7	3	8047	2836.7
1669.4	1165.7	7	3	8051	1750.4
1694.7	1520.2	7	3	12422	2789.7
1698.6	1705.9	7	3	12435	2904.6
1701.2	741.0	7	3	14743	1676.9
1728.8	640.3	7	3	8201	3119.7
1730.4	1103.4	7	3	8205	2229.9
1735.3	1850.1	7	3	8207	3916.1
1749.9	1027.1	7	3	12567	1993.6
1760.4	652.8	7	3	12601	2946.6
1775.2	741.5	7	3	8325	2333.5
1779.0	1870.5	7	3	21921	3560.4
1789.6	1459.3	7	3	14853	2323.1
1806.6	1387.4	7	3	8420	3114.7
1810.2	1755.6	7	3	12748	3996.0
1826.7	701.6	7	3	8479	2137.3
1834.8	1312.4	7	3	12845	2901.5
1845.0	1830.5	7	3	20714	2671.9
1881.3	2039.5	7	3	13019	2622.0
1898.4	1781.7	7	3	13076	3805.0
1912.5	1176.5	7	3	8703	2868.8
1933.0	725.1	7	3	13188	1789.7
1935.0	1263.5	7	3	13203	2280.0
1938.9	875.8	7	3	8720	2669.9
1942.8	822.9	7	3	13230	1914.6
1952.7	1557.4	7	3	13251	5879.9
1956.1	2000.6	7	3	13264	3600.9
1958.7	1789.8	7	3	20955	1891.4
1986.7	1696.4	7	3	21014	5133.8
1990.3	1489.5	7	3	13373	4124.6
2000.2	1747.2	7	3	22107	2760.2
2003.1	1228.0	7	3	13412	2608.9
7.4	1283.8	7	3	1728	2310.8
8.1	1325.7	7	3	8980	1856.0
9.1	1480.5	7	3	8984	2276.0
11.7	1242.0	7	3	16	2501.0
17.9	1155.0	7	3	9003	2028.4
17.8	1563.1	7	3	9001	2501.8
19.9	1052.5	7	3	19201	1484.3
20.3	1310.8	7	3	19207	1597.1
23.0	1103.8	7	3	1753	2262.6
26.4	1407.6	7	3	1760	2269.2
27.0	476.8	7	3	9023	1453.3
30.9	1258.9	7	3	1786	1577.9
38.5	479.3	7	3	9046	2099.2
39.7	1128.4	7	3	1829	1412.9
49.8	1328.2	7	3	1835	1295.4
54.7	1041.2	7	3	17509	2283.1
57.5	1612.3	7	3	1870	1331.6
59.0	202.0	7	3	9112	1477.2
62.1	993.7	7	3	1874	1297.7
62.2	1064.9	7	3	1875	1697.4
67.3	491.8	7	3	1895	1538.2
68.3	656.4	7	3	1880	2569.8
72.5	953.0	7	3	9141	4084.8
73.5	1557.6	7	3	9145	2712.8
73.2	1628.3	7	3	9148	1588.0
75.7	796.2	7	3	1926	2569.5
76.0	1189.7	7	3	1918	2086.7
76.8	1321.5	7	3	1924	1035.5
78.7	1577.2	7	3	1932	2826.8
80.4	896.6	7	3	9154	2037.4
83.2	360.0	7	3	9164	3766.4
83.1	1187.2	7	3	1918	2683.1
85.2	951.2	7	3	1969	1253.7
85.2	1537.5	7	3	9176	2988.3
85.9	459.6	7	3	9172	2579.5
85.6	817.8	7	3	1946	1295.3
92.1	825.4	7	3	2001	1872.5
91.3	1798.9	7	3	9184	2085.3
98.9	663.8	7	3	2009	1697.2
98.8	1427.5	7	3	2013	2135.5
103.9	904.6	7	3	9238	1440.6
106.9	291.7	7	3	9235	1858.6
110.9	315.7	7	3	2058	1574.4
112.5	692.4	7	3	9257	1545.8
115.0	1119.4	7	3	9265	1347.1
115.8	976.5	7	3	9291	2373.0
121.6	481.4	7	3	9290	1910.0
123.8	2013.6	7	3	9303	2562.1
125.4	434.3	7	3	2133	1156.9
130.0	1098.0	7	3	2102	2593.6
136.1	292.7	7	3	2170	1927.9
136.5	902.7	7	3	19299	3489.5
146.3	231.2	7	3	9351	1450.9
146.3	1767.6	7	3	2224	1269.4
147.2	468.4	7	3	2191	1807.9
156.1	454.5	7	3	2197	2253.3
157.8	873.8	7	3	9374	1282.3
158.4	1096.0	7	3	2287	1552.6
158.7	1147.7	7	3	2277	1959.3
168.9	892.6	7	3	19331	1503.5
169.6	1647.9	7	3	2331	1485.2
169.6	201.6	7	3	2356	1850.4
169.4	866.0	7	3	17543	1484.0
176.3	1254.6	7	3	9412	2080.2
177.2	1223.2	7	3	2401	1690.7
181.8	643.3	7	3	2390	1930.5
187.7	633.0	7	3	2430	3797.9
191.5	1129.3	7	3	2473	1741.3
192.8	943.7	7	3	2452	2054.9
194.6	1312.6	7	3	9475	2084.5
196.3	1104.7	7	3	9471	2290.3
196.7	865.9	7	3	2451	1930.8
197.5	1301.1	7	3	2496	2455.7
205.4	519.3	7	3	21081	1633.9
205.4	349.5	7	3	9483	1089.4
207.5	1564.0	7	3	9501	5143.4
211.9	441.0	7	3	19377	1716.7
215.1	570.5	7	3	2565	1710.4
216.4	810.2	7	3	2569	2758.7
217.8	472.0	7	3	2602	1196.5
219.2	535.4	7	3	2617	1873.0
223.4	996.1	7	3	2644	1099.3
223.7	684.4	7	3	9545	1708.8
224.1	1608.0	7	3	2650	2000.3
226.8	793.6	7	3	9549	1446.1
232.2	443.7	7	3	9571	2363.0
233.4	1829.0	7	3	2692	1653.9
236.0	1762.5	7	3	9587	1824.8
239.2	673.9	7	3	19419	2701.7
239.2	1345.8	7	3	2763	1879.2
238.9	1394.7	7	3	2726	1842.1
242.9	1375.7	7	3	9619	2481.0
245.2	304.0	7	3	9623	2981.9
249.0	10.7	7	3	2785	1354.8
254.8	830.5	7	3	2826	1180.8
257.3	516.2	7	3	9650	1975.6
257.8	936.2	7	3	19441	2459.7
260.3	1874.4	7	3	2820	1994.7
260.6	410.1	7	3	19406	2837.7
261.6	745.4	7	3	117	4329.4
266.4	1245.9	7	3	118	1293.8
268.2	423.2	7	3	19471	1178.9
274.0	589.3	7	3	17623	1540.0
275.2	949.1	7	3	17611	3122.9
276.7	325.7	7	3	9712	1610.5
280.5	1072.7	7	3	2966	5049.2
282.3	107.7	7	3	9715	1443.8
284.4	756.7	7	3	3026	1608.4
286.5	623.7	7	3	3034	1514.4
287.8	1222.4	7	3	3066	2399.1
290.3	1329.8	7	3	3049	1663.3
292.0	1270.9	7	3	13765	2662.6
296.6	1140.5	7	3	21096	1533.0
298.9	1077.9	7	3	3105	992.0
304.4	722.1	7	3	9777	2101.2
307.8	561.1	7	3	19524	1011.2
314.4	993.3	7	3	3203	3612.3
315.4	1614.5	7	3	19544	3950.0
316.4	1637.8	7	3	9801	1733.9
321.8	1139.2	7	3	3248	1573.8
323.2	540.0	7	3	19555	1904.1
323.7	1737.3	7	3	9841	1471.0
324.7	201.6	7	3	3262	1279.6
327.2	689.1	7	3	3263	2683.5
328.9	1284.9	7	3	3295	2106.0
331.3	1832.6	7	3	9853	2268.3
335.8	1238.6	7	3	9877	2538.8
345.6	1533.7	7	3	9880	2467.8
346.6	1471.7	7	3	9897	1784.4
346.3	210.5	7	3	9887	1457.6
358.2	1540.7	7	3	9934	2291.3
360.4	629.0	7	3	3458	6588.3
362.6	1232.3	7	3	3466	1461.5
362.8	803.3	7	3	9954	1306.2
363.8	971.5	7	3	3501	2447.1
374.8	361.5	7	3	19639	1692.7
376.3	381.2	7	3	9996	1372.1
377.2	599.9	7	3	3562	1399.1
382.3	1584.9	7	3	10009	3527.8
384.2	193.6	7	3	3613	2662.6
392.2	1444.3	7	3	245	2396.5
400.2	1158.9	7	3	3681	2110.1
402.3	1979.5	7	3	10061	2739.3
405.2	745.9	7	3	10071	2795.0
405.7	1597.8	7	3	3739	1492.5
414.2	1729.2	7	3	3753	1727.8
419.0	753.0	7	3	3786	1820.9
419.0	1081.7	7	3	3782	2047.8
424.1	808.4	7	3	10104	1049.1
425.1	481.0	7	3	10113	2104.2
427.2	652.2	7	3	280	1725.4
432.3	1721.3	7	3	3813	2336.9
436.6	446.1	7	3	10142	1258.5
454.7	1649.3	7	3	3963	2318.4
456.7	1930.7	7	3	10165	1609.3
458.1	1354.1	7	3	10174	2735.0
462.2	356.7	7	3	13925	2148.5
463.1	991.1	7	3	3985	1664.7
464.8	779.9	7	3	3993	1525.3
464.8	1583.3	7	3	10200	2399.4
465.8	1697.3	7	3	4017	1189.4
467.9	1436.4	7	3	10214	1782.0
474.0	818.7	7	3	19703	1384.8
473.9	1395.6	7	3	10229	2392.4
474.3	565.5	7	3	312	2703.2
476.0	1678.3	7	3	10237	1677.0
478.0	1944.1	7	3	10242	2453.1
483.5	1460.8	7	3	10252	1937.8
488.9	846.8	7	3	4082	3407.1
500.4	1464.5	7	3	4133	4126.2
501.6	1763.7	7	3	4156	2769.2
510.2	837.8	7	3	4193	1441.3
511.0	1404.8	7	3	4169	3085.2
511.0	517.5	7	3	4179	1454.6
517.0	317.9	7	3	4214	2727.3
524.3	1750.7	7	3	371	2651.9
527.2	209.8	7	3	10319	2770.2
527.2	769.1	7	3	4249	3743.1
538.6	916.9	7	3	4291	4954.7
540.1	694.5	7	3	10345	3018.3
540.4	1117.2	7	3	4294	2107.4
541.6	2028.3	7	3	10352	1508.0
549.4	755.8	7	3	4316	2103.2
552.7	897.9	7	3	10374	1586.4
559.4	2011.3	7	3	10377	2751.8
566.7	608.4	7	3	17878	2801.0
567.7	1792.0	7	3	10395	1900.7
571.2	971.9	7	3	10400	1590.2
572.7	161.5	7	3	4420	2085.4
573.5	1131.3	7	3	4426	3447.1
575.0	901.5	7	3	4405	1827.8
576.2	2026.9	7	3	4419	1233.9
577.1	1174.4	7	3	4423	1189.7
578.2	1093.0	7	3	4421	2959.4
578.4	1335.2	7	3	10420	2056.1
578.4	1352.7	7	3	4435	1640.5
578.6	1011.7	7	3	429	3910.0
584.1	120.7	7	3	10427	3335.2
605.8	586.7	7	3	4499	2493.8
605.6	1795.2	7	3	4518	2526.0
614.6	1827.6	7	3	10456	1586.1
621.0	922.4	7	3	4544	3035.8
631.5	1854.8	7	3	4587	1495.0
641.0	782.2	7	3	4606	1707.7
652.9	1540.6	7	3	4624	4294.9
655.4	1805.3	7	3	10498	1408.3
663.6	751.8	7	3	4652	1752.9
667.1	1483.0	7	3	10526	3725.5
668.4	328.5	7	3	10525	1952.2
679.5	445.1	7	3	4739	3528.9
679.2	829.9	7	3	10550	3705.9
685.8	671.4	7	3	10562	1850.1
688.5	352.0	7	3	10568	2935.1
695.0	203.8	7	3	10584	2705.1
695.3	837.4	7	3	527	1611.4
699.0	448.7	7	3	4785	1282.2
700.0	431.6	7	3	10594	2898.7
714.5	2020.6	7	3	10625	6554.3
724.1	378.2	7	3	10654	2360.5
725.4	1839.9	7	3	4847	1712.8
730.9	1746.6	7	3	4889	2289.3
740.7	2012.4	7	3	10670	1723.3
746.0	2027.4	7	3	4927	3012.5
746.9	1575.2	7	3	4915	2442.3
752.1	1584.2	7	3	4947	1384.1
753.2	1897.7	7	3	10689	3616.7
756.0	1377.9	7	3	10691	3201.7
757.5	1550.6	7	3	10693	1443.3
759.8	1451.7	7	3	4971	2030.7
775.5	949.7	7	3	621	2390.7
775.4	1896.0	7	3	10716	1828.2
777.9	849.8	7	3	5029	1960.5
792.4	2013.3	7	3	14097	2314.5
811.6	1950.2	7	3	10754	1864.8
817.4	339.7	7	3	10758	1939.9
824.8	1552.7	7	3	5178	1484.5
825.4	1795.4	7	3	10773	1189.2
835.4	1685.9	7	3	5213	1182.8
837.2	150.5	7	3	10786	1356.6
839.0	1728.1	7	3	10792	3241.6
841.6	232.2	7	3	10797	2067.9
848.7	1784.8	7	3	10813	3746.4
848.7	1390.8	7	3	5247	1428.7
850.1	1014.0	7	3	5259	1723.5
863.0	836.9	7	3	10831	1316.9
863.1	1739.5	7	3	10829	1382.7
864.4	1140.8	7	3	10828	1460.0
873.1	1033.8	7	3	14133	1927.0
876.5	689.5	7	3	5361	3764.3
878.1	2011.3	7	3	10850	1981.6
886.8	723.1	7	3	5391	1426.9
889.5	48.9	7	3	10868	1339.9
893.2	951.6	7	3	5416	2121.4
893.4	1355.0	7	3	10887	2285.1
898.9	1726.5	7	3	5438	1414.4
920.1	969.3	7	3	5487	1489.4
933.4	272.8	7	3	10950	2288.8
932.6	1450.1	7	3	5541	1562.9
938.3	1987.9	7	3	10957	2680.7
939.3	953.9	7	3	5593	1465.4
940.3	774.1	7	3	5558	1589.5
941.4	628.8	7	3	5590	1429.9
946.2	803.9	7	3	19826	1774.9
948.7	1474.9	7	3	10979	1365.8
950.1	891.3	7	3	19849	2614.1
952.3	1088.8	7	3	5629	2078.4
953.0	1064.0	7	3	5648	1286.7
959.8	922.5	7	3	5673	1523.6
961.0	1055.4	7	3	866	1513.6
962.8	475.1	7	3	5650	4335.9
965.9	700.1	7	3	5717	1247.9
966.8	1942.7	7	3	5714	1705.5
967.8	1465.6	7	3	5679	1990.9
970.0	732.5	7	3	889	1410.9
971.1	1320.3	7	3	21159	1522.6
974.2	722.0	7	3	21231	1297.1
973.7	744.0	7	3	21255	2133.9
976.3	382.0	7	3	888	3562.0
977.2	400.2	7	3	5722	1343.5
979.2	645.9	7	3	5734	1500.7
982.3	1626.9	7	3	5774	2186.2
988.4	657.3	7	3	5770	2200.4
989.8	664.3	7	3	5796	1851.9
994.0	712.3	7	3	18175	1422.9
1000.9	962.9	7	3	5831	2718.5
1001.5	1085.1	7	3	19890	2085.9
1012.5	344.9	7	3	5859	1770.3
1017.4	1374.3	7	3	5869	1513.0
1022.0	1702.5	7	3	5891	2207.3
1024.5	1347.6	7	3	5912	1225.1
1029.4	785.5	7	3	18281	1794.9
1030.1	666.8	7	3	18220	1479.9
1037.1	1383.2	7	3	988	2417.9
1038.3	1602.1	7	3	981	2990.9
1057.4	945.1	7	3	1014	1538.5
1058.1	48.4	7	3	5988	2291.6
1057.9	837.7	7	3	18353	3525.8
1059.8	666.0	7	3	6000	2760.1
1061.8	621.6	7	3	11141	3504.5
1062.7	295.2	7	3	6008	2271.5
1065.9	27.4	7	3	6020	3165.9
1074.2	1807.1	7	3	6031	2787.8
1082.4	1119.5	7	3	6082	2934.4
1084.1	927.4	7	3	20008	1752.1
1084.4	767.2	7	3	11186	1589.1
1085.4	1011.8	7	3	6087	1593.1
1085.7	1599.6	7	3	6079	2084.7
1090.0	1880.8	7	3	11206	3567.7
1094.4	826.9	7	3	21248	2057.0
1093.7	1263.7	7	3	11204	2454.9
1099.0	1471.1	7	3	18438	846.8
1102.2	863.4	7	3	21269	4119.7
1104.7	1375.7	7	3	18471	2554.5
1109.9	869.7	7	3	20055	1171.6
1113.5	1720.6	7	3	6177	1394.4
1116.5	1667.5	7	3	6184	2545.9
1116.9	1637.4	7	3	11239	1751.8
1120.3	1594.3	7	3	6224	1477.7
1122.9	1299.7	7	3	11254	1744.2
1125.1	1791.5	7	3	6221	1944.3
1125.4	1880.9	7	3	6230	2481.1
1127.2	14.7	7	3	11266	1607.7
1131.0	677.0	7	3	21727	1990.4
1135.6	1995.8	7	3	21726	4553.6
1143.4	1634.6	7	3	11289	2961.6
1143.8	521.1	7	3	1154	1500.3
1156.4	1159.2	7	3	11299	3994.8
1157.7	209.3	7	3	11313	1529.6
1160.6	1802.2	7	3	6379	1249.2
1161.7	825.2	7	3	18708	1529.8
1163.5	220.5	7	3	6376	1684.6
1168.0	1942.5	7	3	11323	1312.9
1168.8	737.9	7	3	18698	3114.0
1177.4	1954.3	7	3	6428	2712.3
1181.2	1813.3	7	3	6446	2558.4
1191.8	1842.2	7	3	22498	1581.1
1194.1	1211.8	7	3	6530	1506.2
1195.0	677.4	7	3	1243	1817.6
1203.0	1347.6	7	3	18812	1097.0
1205.1	1390.7	7	3	6534	1225.3
1207.9	1910.7	7	3	11397	2120.6
1216.9	78.2	7	3	6601	1976.3
1217.0	55.5	7	3	11409	1618.0
1220.8	1116.5	7	3	18873	1536.5
1221.2	1374.1	7	3	21766	2325.6
1221.0	1806.7	7	3	11420	2213.8
1231.2	936.0	7	3	6635	2322.9
1233.5	858.0	7	3	11443	1627.2
1234.2	1657.2	7	3	6680	2160.5
1240.9	1765.3	7	3	6703	1199.7
1242.0	1069.4	7	3	1331	1903.7
1244.1	1938.4	7	3	20277	1467.3
1246.5	1412.4	7	3	20263	1504.1
1251.9	1698.5	7	3	6717	1837.5
1253.3	1340.0	7	3	6734	2085.9
1257.4	98.1	7	3	11488	1748.8
1272.3	778.7	7	3	20295	1537.6
1275.4	1997.7	7	3	11528	1607.4
1281.7	93.1	7	3	11529	1903.5
1282.1	1310.9	7	3	11540	2298.9
1287.1	898.1	7	3	6921	2548.5
1291.8	1959.7	7	3	6922	2036.6
1299.0	709.8	7	3	6926	1319.6
1300.0	1672.5	7	3	6938	1343.4
1302.7	44.9	7	3	11593	1678.9
1304.7	1397.1	7	3	7022	1308.0
1313.2	243.7	7	3	14438	2969.0
1314.8	1220.7	7	3	1408	2078.0
1316.8	1146.9	7	3	11618	1412.3
1319.1	846.1	7	3	7008	1829.3
1321.5	236.0	7	3	11638	2240.0
1322.2	1952.7	7	3	11625	3376.2
1337.8	209.4	7	3	11652	3180.4
1337.7	2004.6	7	3	11654	2938.7
1341.9	1466.9	7	3	11660	2034.7
1344.0	1330.2	7	3	20366	3524.0
1343.3	1868.9	7	3	7081	1650.6
1344.6	1900.6	7	3	11667	2517.3
1347.1	795.1	7	3	19030	3233.7
1361.5	743.5	7	3	11695	1602.0
1364.6	800.6	7	3	1457	1744.4
1372.2	1309.1	7	3	7159	1702.4
1376.0	355.8	7	3	11716	1779.9
1380.6	1328.8	7	3	1483	1268.9
1383.5	1290.2	7	3	11731	2654.6
1388.2	1886.8	7	3	11747	2712.3
1400.9	1901.0	7	3	11782	2340.9
1402.7	1956.7	7	3	21811	3424.9
1405.5	1069.7	7	3	14518	1730.2
1411.1	1146.1	7	3	7290	1232.6
1411.0	1848.0	7	3	7300	2797.2
1412.0	1476.5	7	3	7291	2361.4
1412.3	498.2	7	3	7301	3284.5
1420.1	1533.5	7	3	11815	3306.3
1424.4	757.1	7	3	11816	3368.6
1425.0	1418.1	7	3	7371	2421.5
1425.3	1543.7	7	3	7350	1625.0
1425.7	1651.0	7	3	7351	5799.1
1425.7	510.9	7	3	11829	2471.4
1427.7	100.6	7	3	11836	3717.5
1432.9	19.8	7	3	11838	3006.9
1434.0	59.6	7	3	11835	1891.7
1433.7	1093.3	7	3	7407	2858.8
1439.0	41.9	7	3	7391	2987.0
1447.1	56.8	7	3	7449	1470.0
1447.0	653.3	7	3	11870	3440.5
1451.2	360.0	7	3	7461	1955.5
1457.0	788.2	7	3	11889	1962.6
1456.9	1598.9	7	3	11888	1831.1
1459.2	1935.6	7	3	7502	1657.1
1466.9	907.2	7	3	1547	2156.0
1467.6	941.7	7	3	11906	2625.5
1472.4	1031.4	7	3	20403	1791.6
1481.7	775.4	7	3	7581	3950.2
1484.1	862.4	7	3	11933	3725.0
1485.2	959.1	7	3	11927	1747.7
1486.2	1349.8	7	3	11937	1822.6
1485.5	1591.2	7	3	11945	3463.7
1486.5	1853.3	7	3	11942	2009.4
1497.8	755.0	7	3	11970	1611.5
1500.4	2003.4	7	3	11985	3189.8
1503.7	1513.7	7	3	7628	2741.1
1504.9	1555.4	7	3	7612	1554.6
1506.4	1574.5	7	3	11998	3302.9
1518.8	74.2	7	3	12020	2378.2
1520.0	868.8	7	3	12030	3436.0
1523.0	736.8	7	3	19071	1894.3
1524.4	2044.6	7	3	12025	8691.3
1533.8	758.6	7	3	7715	1913.6
1536.8	2010.0	7	3	22360	2057.7
1548.6	371.0	7	3	7737	3565.1
1552.0	1204.3	7	3	7752	1348.6
1554.2	1377.9	7	3	7769	1518.0
1559.3	2021.4	7	3	12103	1613.9
1569.6	1065.0	7	3	7793	2939.7
1571.3	1856.2	7	3	7801	2382.5
1570.8	1897.2	7	3	7789	2418.8
1573.5	1837.6	7	3	12116	1900.1
1592.4	245.4	7	3	12163	2457.3
1593.1	1430.4	7	3	7855	4127.9
1601.1	1829.8	7	3	12165	1470.6
1601.9	1836.6	7	3	12178	1254.7
1603.0	1023.7	7	3	7872	3312.1
1603.9	1447.6	7	3	7877	1846.4
1603.7	1715.3	7	3	12181	1680.0
1614.5	1596.6	7	3	7921	2174.6
1620.7	1626.5	7	3	12211	2377.0
1620.9	1615.8	7	3	7925	2657.4
1623.2	1640.4	7	3	7959	2189.4
1627.8	78.0	7	3	12245	1850.4
1627.6	1424.9	7	3	7950	1460.8
1631.2	135.8	7	3	12247	2552.4
1632.0	1612.2	7	3	12257	1552.2
1639.0	1901.4	7	3	21833	1858.7
1643.1	1417.2	7	3	7976	2727.0
1648.0	1673.3	7	3	7996	1458.8
1651.1	1869.3	7	3	12302	2565.9
1654.3	1722.2	7	3	14692	1759.7
1655.4	1706.7	7	3	12299	3067.0
1658.8	1666.8	7	3	8015	1553.4
1660.5	930.7	7	3	12318	1986.0
1661.8	694.5	7	3	12339	4392.1
1661.4	1886.3	7	3	12326	1182.3
1663.0	291.2	7	3	12338	2197.2
1664.0	1420.6	7	3	8043	2187.7
1664.8	70.8	7	3	12350	2484.2
1666.9	853.7	7	3	8050	1877.9
1671.4	1826.0	7	3	12355	2010.3
1708.2	1074.0	7	3	8158	1548.0
1708.1	1733.7	7	3	8154	1745.0
1708.8	658.7	7	3	12462	2426.7
1709.6	952.8	7	3	8173	1646.6
1710.2	1815.9	7	3	12454	2414.4
1713.1	880.2	7	3	12471	1551.2
1718.0	1771.3	7	3	14763	2237.4
1720.7	922.6	7	3	8172	2046.1
1729.0	922.2	7	3	12513	2663.0
1730.6	471.5	7	3	8217	2549.5
1738.4	1194.3	7	3	12526	1800.2
1738.5	1289.6	7	3	12523	2039.5
1741.0	1765.6	7	3	12530	1306.6
1745.6	1732.0	7	3	12561	3624.7
1746.2	1777.0	7	3	12566	1461.0
1747.8	110.8	7	3	12548	2356.3
1748.8	679.4	7	3	19108	1656.4
1749.4	822.6	7	3	12564	1869.4
1750.5	1436.7	7	3	8283	1661.3
1750.9	1079.1	7	3	12577	2265.1
1754.8	1248.9	7	3	8279	1336.0
1757.2	1765.0	7	3	20537	1985.0
1763.3	1754.1	7	3	12610	2035.4
1768.4	362.0	7	3	12617	1123.6
1768.2	1294.8	7	3	8304	1804.2
1775.2	836.5	7	3	21907	1859.3
1775.2	1412.5	7	3	20562	1736.5
1776.5	1941.7	7	3	12644	2611.6
1778.1	1303.9	7	3	8351	3298.4
1780.8	2024.5	7	3	12654	3129.9
1782.4	1787.9	7	3	8339	1220.0
1784.5	705.2	7	3	20591	1998.7
1783.6	1878.4	7	3	8361	1958.0
1783.9	1965.9	7	3	12668	2229.5
1788.2	1534.8	7	3	12646	2135.0
1787.6	1884.6	7	3	8361	2517.7
1791.2	279.3	7	3	12676	1628.8
1794.5	1750.3	7	3	12688	2872.8
1795.4	45.7	7	3	12710	2814.6
1796.3	1856.9	7	3	20605	1722.6
1795.8	1917.5	7	3	8380	1336.2
1801.7	223.7	7	3	12698	2442.3
1801.3	893.5	7	3	12701	2970.4
1802.7	1512.5	7	3	8385	1952.0
1807.8	1782.1	7	3	8396	2371.0
1811.2	1411.4	7	3	12746	2609.4
1811.7	1733.0	7	3	12772	2592.7
1820.4	1501.6	7	3	12794	2687.6
1823.0	1777.3	7	3	8459	1626.6
1825.3	1828.6	7	3	8446	1306.8
1828.1	1732.1	7	3	8482	1505.3
1832.6	743.9	7	3	20656	2064.4
1832.7	1898.9	7	3	12857	3356.2
1833.3	629.2	7	3	12836	2217.4
1835.1	213.7	7	3	12848	2476.6
1837.1	1909.3	7	3	14922	1896.6
1838.6	427.7	7	3	8512	2467.1
1839.6	1719.1	7	3	8516	1988.3
1841.2	61.3	7	3	12860	2205.9
1843.6	1917.1	7	3	12873	1713.1
1844.3	261.7	7	3	12876	4418.7
1849.1	1910.5	7	3	14940	2236.9
1850.5	1952.7	7	3	12898	1647.2
1850.9	30.9	7	3	20751	2583.9
1852.1	1854.9	7	3	8534	2185.2
1853.7	660.6	7	3	12900	2412.4
1854.2	1576.8	7	3	12919	1977.7
1855.2	1350.9	7	3	8554	2110.2
1858.1	1878.5	7	3	20741	3052.5
1858.7	1752.5	7	3	12929	3296.4
1858.6	2004.9	7	3	8556	1742.1
1859.8	983.8	7	3	12934	1832.6
1865.4	1629.7	7	3	8569	1422.3
1869.2	1687.7	7	3	12967	1860.4
1876.7	325.8	7	3	8601	1583.4
1881.4	963.9	7	3	8605	2881.5
1884.2	950.1	7	3	8615	2503.2
1884.4	722.0	7	3	20793	1680.3
1886.6	1192.1	7	3	13031	1697.8
1887.1	1791.6	7	3	8631	1750.2
1888.5	1871.3	7	3	13036	2537.2
1889.1	1778.5	7	3	22009	1456.0
1895.2	1027.9	7	3	8658	4131.8
1903.1	1196.8	7	3	13069	2020.8
1909.5	1968.1	7	3	22435	2334.8
1912.1	1987.5	7	3	13111	2912.5
1912.9	1812.2	7	3	20877	1548.2
1913.1	1822.0	7	3	8685	1762.1
1914.6	1343.3	7	3	13115	1742.7
1919.3	1367.5	7	3	8698	3425.3
1919.6	1713.7	7	3	8699	1733.5
1921.3	1097.9	7	3	13139	2123.4
1920.8	1226.3	7	3	15777	2575.0
1923.4	1159.3	7	3	13126	2905.6
1925.2	1307.9	7	3	8723	1945.9
1926.1	1791.0	7	3	20903	7851.3
1928.1	1890.8	7	3	13164	2860.1
1927.9	1915.2	7	3	13175	2496.6
1930.0	1991.5	7	3	13179	2098.0
1930.8	1232.3	7	3	8729	1697.0
1932.6	888.3	7	3	22071	1921.4
1933.9	1811.0	7	3	13189	1855.0
1938.2	648.8	7	3	13215	3100.5
1943.8	1026.9	7	3	8767	1904.5
1945.1	967.5	7	3	8777	1329.0
1950.1	1784.4	7	3	20934	1399.6
1951.3	1274.7	7	3	13240	2082.1
1952.9	1695.1	7	3	20939	2517.9
1955.7	895.5	7	3	8805	1013.6
1964.0	885.2	7	3	8822	4247.1
1963.6	1993.8	7	3	13285	2093.9
1963.8	1025.0	7	3	13291	1491.5
1964.6	608.2	7	3	13287	3256.0
1966.6	1541.1	7	3	8828	1335.9
1967.9	1552.5	7	3	13307	1750.4
1970.4	1781.8	7	3	20980	2140.0
1971.5	262.6	7	3	13310	1807.2
1970.6	1127.9	7	3	13323	1933.7
1972.4	1864.4	7	3	8829	1872.4
1975.1	1560.2	7	3	8840	1904.8
1980.2	1515.1	7	3	13356	4081.9
1986.9	1878.2	7	3	21004	2224.0
1988.3	1791.0	7	3	21017	2084.1
1989.2	649.8	7	3	13372	2209.4
1995.0	1416.3	7	3	13377	2528.7
2006.4	1993.0	7	3	13414	2705.5
2009.1	1262.9	7	3	13410	1959.4
2013.1	697.4	7	3	8899	4446.8
2015.1	1692.2	7	3	13436	2768.7
2016.4	1073.3	7	3	13431	2635.1
2021.1	179.9	7	3	13437	1742.1
2023.3	1234.2	7	3	13460	2399.2
2025.6	1546.3	7	3	8927	1672.6
2028.5	1802.6	7	3	13482	1238.6
2032.0	1786.6	7	3	22136	1335.9
2033.2	1232.1	7	3	13485	1797.6
38.5	1081.1	7	3	22555	3599.5
167.8	942.1	7	3	2320	3360.4
183.0	1213.6	7	3	17548	6202.9
208.7	626.7	7	3	2504	2230.0
245.9	931.0	7	3	9626	3894.9
261.2	1130.6	7	3	13741	1572.6
280.3	1140.3	7	3	2949	1624.8
301.9	609.7	7	3	9786	3264.5
372.7	729.5	7	3	22185	2893.8
384.0	1603.3	7	3	13862	3233.8
450.4	2022.1	7	3	13917	2482.6
485.6	879.5	7	3	4074	2283.4
654.0	238.1	7	3	14022	2342.4
763.1	1875.1	7	3	4973	3379.7
841.2	834.5	7	3	5214	2625.9
935.4	661.6	7	3	5597	1959.3
976.0	170.6	7	3	11016	2477.4
1041.1	750.6	7	3	21283	2045.4
1062.5	1787.1	7	3	14235	4148.5
1104.8	1439.7	7	3	18512	1801.1
1181.2	1746.0	7	3	18732	4960.5
1258.1	1667.2	7	3	14373	2300.6
1266.6	241.1	7	3	14385	1241.9
1383.3	1480.2	7	3	7185	2338.2
1525.5	1489.1	7	3	7692	1759.7
1539.5	1615.2	7	3	7716	1879.4
1598.2	1279.1	7	3	19082	2098.1
1671.3	1970.2	7	3	8048	2303.3
1756.5	1446.6	7	3	14821	4643.0
1798.2	1544.1	7	3	1677	4652.1
1823.4	881.4	7	3	8447	2687.3
1946.2	886.5	7	3	13198	2456.5
2036.4	1510.8	7	3	8950	2802.5
23.1	1059.3	7	3	19212	1930.6
42.0	602.5	7	3	13570	2171.6
53.1	1050.5	7	3	22153	1584.4
57.7	1001.7	7	3	1857	1217.2
76.3	477.1	7	3	13596	1719.2
76.4	1280.1	7	3	1942	2964.7
90.9	478.8	7	3	13612	1588.6
91.0	1550.7	7	3	9177	2290.8
99.9	1366.8	7	3	13615	1528.0
122.9	1148.5	7	3	13635	1597.0
138.6	390.6	7	3	13651	2129.7
189.3	473.0	7	3	2435	3526.3
196.1	1450.7	7	3	2497	5044.3
205.0	1400.5	7	3	89	1834.2
213.3	321.0	7	3	2541	2306.5
214.1	697.1	7	3	2528	1407.9
216.7	1293.6	7	3	9529	1894.2
228.0	1606.4	7	3	2650	2035.1
234.6	241.3	7	3	9586	1717.5
246.4	1255.1	7	3	15197	2395.4
248.4	1628.3	7	3	2809	1894.3
254.1	1404.6	7	3	2819	2982.1
264.0	564.7	7	3	19455	2368.1
271.4	984.9	7	3	13746	1715.7
277.5	997.5	7	3	19490	1856.2
283.0	531.3	7	3	17629	1708.3
291.4	1247.8	7	3	3102	1424.5
312.3	585.4	7	3	17652	1330.2
314.3	357.6	7	3	9806	1339.5
317.6	200.7	7	3	3241	1547.8
324.5	324.9	7	3	3228	1541.1
325.2	1257.0	7	3	19584	1075.7
340.5	536.2	7	3	182	1401.8
344.2	914.7	7	3	17734	1680.4
352.5	405.5	7	3	19617	1850.1
357.0	356.2	7	3	19602	3405.2
356.6	919.6	7	3	17735	1523.9
381.8	815.8	7	3	13859	1681.4
389.6	855.3	7	3	13863	2032.8
435.5	1976.9	7	3	13902	1710.4
478.7	485.0	7	3	4057	1106.4
508.8	1765.6	7	3	13949	1401.7
582.1	1805.5	7	3	10418	1943.3
596.3	621.0	7	3	440	3162.3
619.9	1596.4	7	3	4546	1547.1
641.5	1796.1	7	3	14016	2712.8
702.9	486.6	7	3	14049	1538.7
705.0	1797.8	7	3	4812	2984.4
727.2	517.2	7	3	14067	2625.7
901.2	413.1	7	3	14141	1787.5
936.8	891.0	7	3	5559	3985.3
942.5	1617.3	7	3	14169	1999.3
948.7	699.0	7	3	14174	1010.6
950.8	636.5	7	3	22217	2157.0
991.8	1345.0	7	3	14200	2420.5
995.0	672.9	7	3	18221	2161.5
1007.3	885.8	7	3	18194	1861.9
1035.0	56.3	7	3	14219	2932.4
1108.0	1847.1	7	3	22261	2112.0
1114.1	1244.3	7	3	18510	1564.9
1117.9	1793.8	7	3	11241	1504.3
1151.7	797.4	7	3	21732	1748.7
1172.7	652.1	7	3	21751	1550.7
1174.5	1756.8	7	3	14315	2167.8
1179.4	1142.6	7	3	1225	2091.5
1179.9	1820.7	7	3	6473	1210.0
1203.7	1686.3	7	3	1288	1095.3
1214.5	286.7	7	3	11401	1803.6
1223.8	1098.4	7	3	18845	1938.3
1225.7	1748.2	7	3	11422	1397.2
1231.6	1958.7	7	3	14357	2510.0
1232.8	90.5	7	3	14359	2890.3
1234.7	789.2	7	3	18888	1950.0
1255.2	1807.6	7	3	14374	3530.1
1271.1	1260.1	7	3	15457	2640.6
1274.6	1365.7	7	3	20310	2466.1
1288.9	1896.5	7	3	11549	2696.2
1290.2	1760.5	7	3	14404	2165.3
1293.2	1873.6	7	3	14409	2693.8
1303.7	1258.8	7	3	14415	2709.7
1318.2	510.0	7	3	1403	2221.4
1353.8	1442.9	7	3	11684	1176.2
1354.6	1800.6	7	3	11707	2438.9
1388.0	1466.0	7	3	7180	1420.0
1391.5	1335.8	7	3	7241	1840.3
1482.0	768.3	7	3	11932	1511.8
1490.8	1828.8	7	3	14587	1919.7
1499.6	1531.3	7	3	11978	2450.4
1505.4	1318.9	7	3	14593	2669.1
1511.7	1858.4	7	3	12000	1719.5
1520.4	416.7	7	3	7684	1395.2
1525.3	1471.7	7	3	1575	4032.6
1533.2	331.9	7	3	14613	2471.0
1588.3	1805.0	7	3	14650	2260.8
1591.9	1817.3	7	3	7832	2423.8
1647.2	184.7	7	3	12281	1312.0
1658.0	265.8	7	3	12322	2023.9
1668.1	1659.2	7	3	14715	2589.8
1674.2	60.7	7	3	14717	2696.1
1705.7	635.8	7	3	12457	1940.7
1741.5	1854.2	7	3	14791	2231.1
1808.7	1963.3	7	3	14888	2335.4
1809.0	873.5	7	3	14884	1857.9
1827.2	119.1	7	3	8449	2767.9
1827.6	1795.6	7	3	20667	1320.8
1841.9	1612.5	7	3	14939	2850.1
1880.2	702.8	7	3	19142	2319.0
1893.3	91.9	7	3	14996	1742.8
1894.8	1798.4	7	3	20817	1351.1
1897.0	330.7	7	3	14997	3542.4
1908.6	37.8	7	3	15012	2177.9
1929.1	1865.4	7	3	13186	1917.6
1953.3	1521.9	7	3	15059	2719.3
1979.4	1567.2	7	3	13332	4089.5
1996.8	1705.8	7	3	15100	4962.6
329.2	1038.0	8	3	3272	2645.5
944.1	447.6	8	3	10974	4085.5
1315.1	896.3	8	3	22332	2334.1
1660.2	1850.2	8	3	14702	3329.8
61.8	1518.1	8	3	24	2956.3
118.8	735.8	8	3	13632	2078.2
213.6	1198.8	8	3	9515	1893.4
214.1	1034.6	8	3	2622	3216.4
228.3	350.7	8	3	9570	3090.6
246.9	1761.9	8	3	2759	2632.6
252.6	972.1	8	3	2781	2935.0
291.5	979.3	8	3	17656	1647.3
308.5	716.4	8	3	3184	4204.9
312.7	234.0	8	3	9792	4084.7
318.2	1735.6	8	3	9799	3207.0
379.7	1701.5	8	3	3571	1793.6
386.0	588.0	8	3	22188	3593.5
414.2	1416.4	8	3	22190	3334.7
528.7	894.0	8	3	4237	1736.6
532.5	548.6	8	3	4276	5792.9
532.4	1403.1	8	3	10337	3817.5
536.8	337.0	8	3	10341	2661.5
576.0	675.0	8	3	10411	2402.7
607.8	785.4	8	3	4494	3526.6
614.1	1041.2	8	3	10461	3143.4
631.1	604.4	8	3	14006	4169.8
702.8	726.1	8	3	10591	2904.8
720.7	1266.7	8	3	10631	1894.3
769.4	1882.9	8	3	14085	3883.4
831.9	885.5	8	3	17980	2527.6
847.3	818.3	8	3	17997	3189.5
919.3	730.0	8	3	10923	2338.8
958.2	1093.2	8	3	14180	3458.3
968.9	1330.2	8	3	11010	2818.3
1003.2	872.1	8	3	18189	1673.3
1020.4	897.5	8	3	19944	3048.0
1023.0	1417.0	8	3	22223	1864.6
1042.7	801.1	8	3	21285	2030.8
1053.6	861.2	8	3	1008	1979.3
1083.8	822.6	8	3	21297	2483.9
1091.2	1369.9	8	3	15380	2660.7
1095.9	1494.1	8	3	21711	4015.4
1106.5	739.8	8	3	21308	2125.5
1113.1	775.1	8	3	21311	1784.5
1129.8	1657.1	8	3	11259	2595.7
1131.4	1429.5	8	3	18619	2665.1
1139.6	1849.5	8	3	20140	5829.6
1157.1	321.5	8	3	6332	2815.5
1201.4	784.3	8	3	18798	3403.6
1204.1	878.6	8	3	6570	2162.2
1213.5	1363.7	8	3	18852	4549.6
1241.2	1248.1	8	3	1317	1767.1
1245.9	222.2	8	3	6719	2794.8
1268.1	864.3	8	3	11509	2371.0
1268.0	1996.2	8	3	6817	3001.9
1273.4	2032.8	8	3	11506	2483.1
1275.7	1655.7	8	3	14392	2990.8
1278.3	374.4	8	3	6843	1952.9
1293.2	46.2	8	3	11550	2928.3
1299.8	1183.1	8	3	6962	2827.1
1304.3	879.5	8	3	18991	2647.2
1306.9	1947.6	8	3	21789	2659.8
1309.8	1838.6	8	3	11594	3812.4
1313.9	535.3	8	3	14439	2246.8
1386.1	708.3	8	3	14501	1725.3
1446.6	1849.4	8	3	20395	2387.8
1456.1	863.5	8	3	14561	2854.8
1489.5	1445.6	8	3	11953	4084.2
1555.5	1086.9	8	3	7784	2844.3
1581.1	1993.0	8	3	12121	2821.2
1595.8	980.0	8	3	7863	3006.7
1599.6	1933.6	8	3	12170	4044.2
1600.9	1428.6	8	3	12180	3143.9
1633.4	545.2	8	3	12248	2368.5
1638.4	940.2	8	3	12274	3438.9
1648.7	814.9	8	3	7980	4906.1
1676.9	1767.8	8	3	14725	3308.7
1694.8	1812.5	8	3	14736	2613.1
1773.2	1726.8	8	3	12625	5246.7
1776.8	1945.8	8	3	12644	1862.8
1783.0	1844.9	8	3	12665	3239.2
1802.5	2014.9	8	3	14878	2965.2
1805.5	365.6	8	3	12741	2935.7
1823.3	1810.8	8	3	8438	3515.5
1830.9	1888.3	8	3	12852	2066.2
1831.0	874.7	8	3	20679	2070.3
1870.1	1696.5	8	3	12979	2328.3
1877.5	1000.0	8	3	13003	3547.3
1896.0	1723.9	8	3	22053	2223.4
1913.3	1750.9	8	3	20892	2797.6
1952.1	1803.1	8	3	20937	2956.7
1989.8	1431.7	8	3	13363	2678.4
2021.1	1520.7	8	3	13448	2232.2
2032.9	1833.6	8	3	21061	4131.4
32.3	1354.2	8	3	9025	1923.4
38.1	1628.1	8	3	9042	2683.0
48.5	1241.6	8	3	19243	2299.7
58.8	1316.0	8	3	1856	1845.8
71.1	1231.8	8	3	1897	2880.2
72.5	1270.3	8	3	1898	1648.0
82.8	938.0	8	3	32	1810.0
91.5	1283.3	8	3	1986	4280.1
112.1	1753.1	8	3	9255	3210.7
124.0	449.0	8	3	9305	1527.0
125.0	897.0	8	3	2108	2272.9
127.6	674.2	8	3	13639	1664.0
127.6	811.0	8	3	9301	1558.2
136.7	803.5	8	3	2174	3347.3
150.8	261.2	8	3	19326	3274.9
153.2	932.8	8	3	13655	2004.9
159.2	564.1	8	3	13662	1236.6
159.2	929.8	8	3	2266	2518.6
176.0	280.7	8	3	22156	3366.0
198.0	1451.5	8	3	2497	5392.2
200.4	307.2	8	3	2526	1903.6
209.8	633.6	8	3	17559	1423.4
209.8	678.8	8	3	2519	3565.8
211.3	1228.2	8	3	2547	1950.2
222.9	1124.0	8	3	13696	1704.6
226.5	213.3	8	3	9563	1048.5
227.9	1301.7	8	3	19398	6369.0
227.6	1600.6	8	3	9539	1662.0
231.4	806.3	8	3	9564	3629.4
232.0	489.6	8	3	21084	2551.1
235.3	954.7	8	3	13713	2469.7
234.4	1370.9	8	3	9572	3110.9
247.5	360.4	8	3	2769	1586.6
248.6	1054.0	8	3	13721	1953.9
251.1	616.3	8	3	2832	1584.2
255.4	976.6	8	3	13740	2403.8
261.4	248.5	8	3	22168	1376.0
275.8	1090.7	8	3	2957	1933.7
287.0	1936.2	8	3	13761	3241.5
299.4	517.3	8	3	17646	1749.7
302.9	404.5	8	3	22177	1060.3
312.1	904.7	8	3	17683	1251.8
319.4	1257.7	8	3	17684	1696.4
321.3	715.3	8	3	9818	2332.8
323.3	1285.1	8	3	19576	2296.9
329.8	1007.7	8	3	13794	1751.5
332.8	607.2	8	3	19590	2130.0
335.0	690.4	8	3	3314	1674.1
334.9	1636.4	8	3	9862	3232.5
336.0	917.6	8	3	17697	1282.6
339.5	335.9	8	3	9892	1648.6
355.6	387.7	8	3	9917	1534.9
359.5	930.4	8	3	17740	2138.4
363.0	395.1	8	3	19615	1572.7
375.3	743.5	8	3	13850	2299.7
376.3	250.5	8	3	9990	2873.5
377.8	1223.9	8	3	17768	1661.4
379.9	339.8	8	3	13848	1537.4
396.4	356.5	8	3	3605	2654.7
402.5	1112.9	8	3	13883	5947.0
427.6	802.8	8	3	10104	3529.1
440.6	1611.3	8	3	293	1768.7
444.9	1014.5	8	3	13911	3746.7
446.1	810.3	8	3	10156	3171.8
450.8	759.4	8	3	10164	2862.7
451.8	2039.4	8	3	10170	1160.7
461.1	370.1	8	3	13926	2563.0
479.4	389.5	8	3	4089	1495.2
492.0	511.4	8	3	10256	1530.7
510.1	595.0	8	3	17849	2125.0
517.4	274.3	8	3	10310	1560.2
517.0	368.0	8	3	13955	1267.3
519.1	536.9	8	3	10308	2161.7
534.0	597.0	8	3	17871	1765.0
535.1	884.2	8	3	13966	2085.7
536.7	743.1	8	3	10348	1993.1
548.1	657.1	8	3	4306	2318.1
569.4	1146.9	8	3	21122	2845.2
568.8	2021.7	8	3	13982	3275.8
571.5	828.8	8	3	17881	3357.8
572.8	1873.4	8	3	10408	1846.6
575.6	1783.5	8	3	13985	1809.9
581.9	1713.2	8	3	4429	3483.0
603.9	975.8	8	3	13999	1825.1
659.5	275.9	8	3	10515	4421.4
658.8	998.5	8	3	10509	2750.1
661.2	434.1	8	3	484	2766.0
699.1	1940.5	8	3	10582	2916.0
723.4	707.6	8	3	10642	2613.2
745.5	1436.6	8	3	14076	4068.0
762.0	1562.7	8	3	14080	2826.0
769.6	805.8	8	3	10714	2554.8
772.3	1598.8	8	3	5032	3295.2
774.6	1845.7	8	3	10723	1888.9
787.0	511.2	8	3	21137	2002.7
820.9	948.2	8	3	5161	1269.2
833.1	517.7	8	3	10790	2891.6
846.5	878.7	8	3	720	1955.7
857.1	1108.8	8	3	10833	2405.1
876.4	938.0	8	3	14136	1362.1
886.0	1252.6	8	3	10874	2249.6
897.4	1737.3	8	3	10877	1903.2
901.8	1458.1	8	3	10890	1431.0
920.3	420.7	8	3	10922	2840.5
927.9	1786.8	8	3	10935	1300.3
932.8	916.3	8	3	18045	2559.5
935.9	887.5	8	3	5569	2338.3
941.1	1001.9	8	3	14165	1434.1
941.6	1618.1	8	3	14169	4054.6
943.6	698.1	8	3	19838	4215.7
949.9	705.8	8	3	18066	1191.7
957.8	1469.6	8	3	14178	2092.5
959.2	605.0	8	3	10990	2552.6
959.5	719.9	8	3	18085	1318.3
967.8	844.8	8	3	18081	2995.5
972.5	762.2	8	3	21254	1341.0
979.1	750.7	8	3	21180	2145.7
984.6	1693.0	8	3	22220	1663.9
990.3	879.4	8	3	18152	1701.5
997.9	972.3	8	3	18176	1808.5
1004.0	656.7	8	3	18213	2200.0
1007.8	734.5	8	3	18198	1479.3
1015.3	740.3	8	3	18198	1017.4
1029.5	695.0	8	3	18257	1832.1
1030.1	675.0	8	3	18220	2213.0
1033.5	805.6	8	3	21280	1119.3
1034.6	892.0	8	3	18280	1499.4
1038.6	941.8	8	3	5944	1957.7
1046.3	815.3	8	3	21197	1550.6
1051.6	1793.5	8	3	14226	3294.0
1054.0	789.4	8	3	18310	1301.7
1055.6	1414.0	8	3	6003	2086.7
1055.9	1744.6	8	3	11137	3004.0
1056.9	1373.8	8	3	11136	3008.8
1064.7	782.3	8	3	21208	1521.1
1067.3	1533.8	8	3	6019	2856.2
1071.8	1618.0	8	3	14240	4868.6
1080.6	739.2	8	3	21294	889.6
1094.5	1279.2	8	3	6125	2169.4
1098.5	609.6	8	3	11208	2052.4
1098.6	916.7	8	3	11213	1259.1
1097.7	1646.7	8	3	14264	5131.8
1098.8	1819.1	8	3	11217	1002.2
1102.4	1777.3	8	3	11216	3108.0
1112.1	1648.6	8	3	14270	3171.4
1122.9	787.7	8	3	18576	1839.2
1136.7	952.6	8	3	6252	2904.5
1161.9	1873.1	8	3	18700	2619.9
1176.9	1283.1	8	3	20181	1715.6
1177.3	1606.5	8	3	20186	1950.1
1187.2	1364.4	8	3	21757	1921.1
1187.8	1550.6	8	3	6464	2189.4
1191.0	1356.9	8	3	18782	1448.4
1207.9	708.0	8	3	18839	2766.7
1220.8	1475.4	8	3	14346	1924.9
1222.0	1242.2	8	3	20249	3745.7
1226.7	1772.2	8	3	14350	1370.5
1229.7	1802.3	8	3	18881	2950.2
1231.5	633.7	8	3	6663	2915.7
1231.6	1818.9	8	3	14355	1914.0
1259.8	766.7	8	3	11484	2636.9
1259.7	1361.9	8	3	20287	1664.2
1264.4	1440.0	8	3	6801	2507.4
1264.7	1374.5	8	3	20300	2026.8
1282.3	1395.4	8	3	1359	1886.9
1282.3	1712.2	8	3	14399	2165.8
1285.1	2013.6	8	3	22328	3052.1
1286.5	536.9	8	3	14402	1997.5
1287.6	1870.2	8	3	11542	1448.7
1288.7	162.5	8	3	11556	1802.1
1290.4	1328.4	8	3	1387	1527.6
1294.4	1229.8	8	3	20329	3831.5
1296.7	1392.7	8	3	18980	1442.8
1299.1	506.9	8	3	11575	2479.1
1304.1	2024.8	8	3	14418	2445.2
1309.0	2000.7	8	3	14424	4026.6
1311.0	1807.0	8	3	11606	1989.3
1318.0	262.7	8	3	11628	1776.5
1324.0	1922.1	8	3	11633	2751.7
1329.9	821.3	8	3	7052	1731.8
1364.4	2035.7	8	3	21807	2710.6
1369.0	1880.6	8	3	20372	1871.7
1377.7	1790.8	8	3	11724	4349.1
1384.7	897.8	8	3	14497	3039.1
1391.4	1861.4	8	3	14507	3448.5
1410.2	1837.9	8	3	21812	2081.4
1418.8	468.6	8	3	11811	2801.5
1429.1	1138.2	8	3	11843	1443.9
1447.9	1891.2	8	3	14554	1724.3
1456.8	1435.2	8	3	14559	3809.9
1465.5	1576.8	8	3	11903	2073.5
1483.5	1973.5	8	3	11943	1587.7
1490.9	1370.3	8	3	11946	3593.1
1516.4	1992.9	8	3	14602	1612.9
1517.8	1318.5	8	3	12019	3127.0
1535.9	100.8	8	3	14614	1927.2
1539.8	1060.1	8	3	12059	3024.3
1558.2	2032.5	8	3	21825	1701.5
1567.3	1869.2	8	3	12104	2781.9
1597.3	2037.3	8	3	21828	2105.2
1611.7	1922.9	8	3	12205	1414.0
1624.7	216.3	8	3	7932	2160.9
1626.2	1335.3	8	3	20432	5344.6
1630.7	1968.5	8	3	14673	1434.0
1646.1	1981.9	8	3	14685	2778.5
1660.1	2018.1	8	3	21846	3293.1
1662.5	1524.3	8	3	12331	4812.8
1662.4	1724.1	8	3	12348	2104.2
1663.5	208.1	8	3	14709	1783.4
1662.5	778.7	8	3	14706	3282.4
1680.7	351.8	8	3	14723	1829.0
1687.2	1848.7	8	3	21864	2937.1
1689.0	1880.6	8	3	12424	1692.8
1696.6	1938.7	8	3	8132	1360.1
1703.9	1688.7	8	3	14744	2665.7
1704.2	1759.7	8	3	14741	2313.5
1708.9	1801.5	8	3	14745	2060.0
1721.2	1801.2	8	3	15626	1645.4
1725.2	1772.2	8	3	14772	1458.7
1727.0	1583.4	8	3	14776	3509.2
1729.3	1554.2	8	3	19103	2889.4
1754.9	1474.5	8	3	12568	1926.2
1757.3	1445.3	8	3	8318	4024.8
1766.0	1917.1	8	3	12613	1471.9
1767.6	79.1	8	3	8312	1621.1
1778.7	1794.4	8	3	14846	1691.6
1782.5	1916.8	8	3	14850	1703.5
1788.3	1532.5	8	3	12646	3071.6
1791.3	1845.2	8	3	12665	1266.9
1799.9	1776.9	8	3	8396	2454.4
1808.0	128.3	8	3	12739	2300.4
1810.3	1758.2	8	3	12748	2303.7
1817.3	1792.5	8	3	21956	1478.9
1827.8	1838.8	8	3	20675	4186.7
1828.2	1874.8	8	3	21968	1801.2
1846.3	1996.5	8	3	12905	2697.1
1849.4	2018.2	8	3	12909	2377.0
1852.6	1498.6	8	3	12903	2769.0
1855.5	672.7	8	3	14947	2100.5
1865.9	913.9	8	3	14965	3063.5
1868.8	1899.1	8	3	12980	2443.3
1877.5	1864.6	8	3	20790	2450.4
1880.2	666.3	8	3	15746	2409.3
1885.4	2030.6	8	3	13018	1243.1
1887.3	862.8	8	3	19156	2414.7
1904.9	1869.2	8	3	22034	3424.2
1907.3	2003.9	8	3	15011	4151.4
1910.1	1847.4	8	3	13101	1615.5
1913.7	1804.4	8	3	13118	2084.8
1922.8	1766.0	8	3	20857	2276.8
1927.8	1789.3	8	3	20903	2464.6
1934.7	488.9	8	3	13190	2022.4
1935.8	1690.0	8	3	22443	3093.9
1936.2	1231.7	8	3	8745	5226.9
1943.1	10.2	8	3	8750	1999.4
1942.8	1833.4	8	3	20927	1705.6
1953.6	1353.9	8	3	15068	3157.1
1959.6	825.6	8	3	13265	1213.0
1965.4	1867.2	8	3	22095	1224.0
1966.5	863.8	8	3	8821	2869.0
1974.4	982.9	8	3	15083	2675.8
1978.4	1896.3	8	3	13341	2446.3
1980.3	1488.9	8	3	13354	2836.7
1993.6	1832.2	8	3	22109	1692.3
1996.3	1758.6	8	3	19174	2593.3
2003.6	1918.8	8	3	13413	1813.9
2007.3	239.1	8	3	13411	1693.9
2010.4	1706.8	8	3	15113	2090.2
2035.6	248.5	8	3	13508	3818.2
143.5	873.2	8	3	19316	2996.1
1144.8	1718.6	8	3	14291	3394.7
1384.2	2014.1	8	3	11730	4609.0
1501.9	1022.9	8	3	7624	1944.6
1742.5	1949.5	8	3	15639	4465.3
1848.2	1876.2	8	3	15712	1931.1
1882.0	1996.6	8	3	13014	2703.2
1933.9	879.3	8	3	8720	2454.6
77.9	1308.7	8	3	15160	2164.1
111.1	1239.1	8	3	19276	2531.5
142.8	1256.7	8	3	15173	2034.8
194.8	620.4	8	3	19354	2996.7
206.7	431.3	8	3	15188	1496.0
215.7	510.1	8	3	9498	1693.6
241.8	211.6	8	3	15198	2073.7
243.4	893.2	8	3	17588	2328.0
247.8	877.7	8	3	15199	1919.7
251.9	1366.3	8	3	2803	2788.3
286.4	1134.4	8	3	19493	2630.4
287.3	916.2	8	3	17631	3332.9
321.5	1457.4	8	3	13792	2071.8
323.5	876.3	8	3	17682	3726.1
469.1	825.6	8	3	19698	1580.3
494.8	391.2	8	3	13941	1341.7
545.4	2001.1	8	3	15278	2255.7
587.7	903.0	8	3	15286	1837.1
651.7	610.4	8	3	15297	3634.4
760.9	1264.0	8	3	19778	2521.1
824.8	944.0	8	3	15329	1452.9
866.5	1718.7	8	3	10837	2686.1
868.0	1041.1	8	3	10832	1809.7
961.5	998.7	8	3	5652	4964.9
1015.0	750.4	8	3	18200	1623.0
1031.9	1329.2	8	3	15372	2859.7
1037.1	771.8	8	3	976	1007.4
1041.0	1430.7	8	3	18306	2119.6
1090.1	1632.4	8	3	11195	2060.3
1094.2	1311.3	8	3	22260	1619.0
1144.6	1192.2	8	3	20097	2143.7
1165.8	1393.1	8	3	18751	1204.8
1178.3	1877.7	8	3	20205	1942.6
1180.9	1297.4	8	3	22302	1428.4
1302.2	36.2	8	3	11599	1962.6
1316.5	1142.4	8	3	11618	9108.9
1334.7	1363.9	8	3	19013	2391.9
1337.2	1870.6	8	3	15492	1651.6
1478.1	2032.8	8	3	15530	2258.7
1580.5	1612.0	8	3	15571	2737.7
1631.9	1975.6	8	3	12259	2634.4
1651.0	1693.0	8	3	12306	2459.5
1652.3	1861.4	8	3	20445	2780.5
1734.3	1775.8	8	3	20519	1880.0
1757.0	1886.9	8	3	21901	1966.4
1757.9	1939.3	8	3	14822	2180.0
1760.3	1125.2	8	3	20551	2535.7
1761.9	2013.5	8	3	15660	2299.8
1770.2	1473.3	8	3	8319	2066.1
1808.3	1837.7	8	3	20624	1037.8
1817.9	2038.7	8	3	12800	2416.5
1840.9	1660.8	8	3	15711	4660.2
1848.3	1847.0	8	3	21990	1993.3
1913.3	1866.9	8	3	15774	2252.5
1927.4	1707.6	8	3	22058	2127.4
1941.8	48.0	8	3	15056	1734.7
1956.9	1999.2	8	3	13264	3180.3
1965.1	883.5	8	3	8809	5039.0
102.1	743.2	9	3	15167	2900.4
288.8	860.8	9	3	9744	4754.4
801.6	1549.6	9	3	10753	2100.0
978.2	1537.8	9	3	14185	2474.4
1566.7	992.3	9	3	12112	3904.6
24.2	997.4	9	3	19211	3706.0
61.7	1013.3	9	3	26	3489.0
64.5	1081.8	9	3	1866	1557.5
176.7	710.6	9	3	2365	1870.9
178.9	673.9	9	3	2408	2798.0
194.3	721.2	9	3	2448	2894.9
212.0	1397.1	9	3	19379	3674.8
217.4	866.9	9	3	9519	2008.4
270.3	394.7	9	3	2964	3203.2
281.1	374.8	9	3	17628	3687.2
288.1	670.9	9	3	19488	2494.2
292.1	168.1	9	3	9751	1908.7
297.7	928.7	9	3	17644	2809.1
299.1	561.1	9	3	19514	2191.4
299.6	1065.9	9	3	13770	3387.4
335.4	948.4	9	3	17705	3637.5
335.8	602.9	9	3	19588	4430.2
341.3	959.4	9	3	3386	2150.1
342.2	1575.0	9	3	3397	6267.6
354.6	341.0	9	3	13833	2107.1
436.8	1700.2	9	3	10125	1997.1
451.6	1602.0	9	3	10178	3647.7
463.8	359.2	9	3	13925	4426.3
541.4	539.1	9	3	4268	2308.0
551.5	173.8	9	3	22197	2031.1
717.7	836.4	9	3	17916	3430.8
732.2	1725.6	9	3	10666	2181.2
762.5	957.4	9	3	599	2709.3
874.1	931.6	9	3	22604	2070.6
927.6	891.1	9	3	19819	1804.6
935.6	821.6	9	3	19827	2802.8
1021.2	786.6	9	3	18315	2147.7
1032.4	1549.9	9	3	15370	4440.5
1047.0	627.0	9	3	11129	3397.2
1050.5	1431.0	9	3	18341	1795.1
1093.6	1892.6	9	3	15387	2285.0
1095.8	824.1	9	3	21305	1729.8
1100.4	1493.1	9	3	21711	4931.8
1117.6	1392.2	9	3	18541	3367.7
1121.7	1849.3	9	3	18568	3767.1
1128.9	1454.7	9	3	20070	5076.3
1143.8	778.7	9	3	21731	3972.6
1164.2	1310.9	9	3	21745	1937.8
1196.7	1836.8	9	3	20210	2822.2
1210.6	676.2	9	3	21765	2058.9
1213.2	698.6	9	3	18841	2376.6
1277.0	849.3	9	3	11519	4582.7
1293.0	2008.5	9	3	14406	4455.6
1294.6	1115.4	9	3	22329	3571.8
1299.9	2008.3	9	3	21799	1908.3
1301.7	1239.0	9	3	18988	2980.0
1359.1	1979.1	9	3	22342	3581.5
1406.6	1335.1	9	3	11794	1970.8
1450.2	1554.5	9	3	20397	5339.6
1489.9	1501.1	9	3	22356	3246.4
1527.8	1238.4	9	3	15555	2819.2
1611.7	602.1	9	3	7892	2595.2
1704.5	1879.9	9	3	12455	3872.3
1764.4	1779.0	9	3	14832	1731.0
1788.8	1907.2	9	3	20570	4480.0
1797.5	4.5	9	3	12694	4883.5
1822.0	1745.9	9	3	8457	2875.8
1822.8	1923.7	9	3	14912	2266.4
1853.8	1868.5	9	3	15712	4473.6
1885.7	1736.3	9	3	8636	3001.1
1922.6	1729.4	9	3	20868	4066.6
1936.1	709.6	9	3	15785	3653.1
1940.7	1695.8	9	3	15049	1846.8
1954.0	1178.1	9	3	20946	2027.5
1975.8	1805.5	9	3	22098	2264.9
2017.1	1006.9	9	3	13429	4380.5
39.1	1160.3	9	3	13572	2883.7
40.0	1318.2	9	3	9035	3540.8
46.9	971.0	9	3	9083	4808.8
51.8	178.8	9	3	15152	1980.9
58.3	1364.5	9	3	19249	3783.7
64.4	376.9	9	3	1865	4986.3
89.0	1143.9	9	3	17533	3110.6
92.9	938.0	9	3	22155	7551.5
115.4	1958.7	9	3	13627	3098.2
142.3	871.4	9	3	19316	4061.8
174.4	1297.3	9	3	19346	5619.9
184.4	862.6	9	3	13676	1425.7
219.3	1246.7	9	3	15193	2906.0
221.6	604.2	9	3	2611	1693.0
235.9	364.1	9	3	2715	2451.9
243.0	1800.1	9	3	13720	2402.2
249.9	1066.8	9	3	13727	3213.0
265.1	838.6	9	3	21087	2602.6
274.4	160.8	9	3	9704	2020.9
280.3	920.1	9	3	17634	1804.5
284.5	253.7	9	3	13762	2173.5
299.8	378.1	9	3	3130	1436.6
305.0	866.0	9	3	9781	2179.6
307.1	271.9	9	3	9790	3845.5
310.1	288.6	9	3	9805	2364.5
314.9	1468.3	9	3	21107	3589.3
315.5	958.4	9	3	17668	2237.1
315.7	1342.0	9	3	3178	2720.2
318.8	1186.6	9	3	3176	3008.1
320.6	899.0	9	3	9819	1913.0
324.2	1565.0	9	3	19553	7179.3
326.2	608.1	9	3	19590	1971.2
334.5	1588.1	9	3	13812	3242.7
367.1	1219.5	9	3	15238	2511.6
371.6	335.1	9	3	15240	2808.1
390.0	1186.0	9	3	19663	4659.6
394.6	615.6	9	3	19659	2537.4
399.8	644.3	9	3	15246	3502.7
421.8	1190.8	9	3	3775	2957.8
436.1	471.8	9	3	13900	3320.9
436.9	764.2	9	3	19689	3138.7
438.0	509.2	9	3	3858	2224.5
441.9	1361.8	9	3	10128	2196.9
447.3	1146.9	9	3	17829	3024.5
459.4	739.1	9	3	3992	2080.6
477.4	852.3	9	3	4067	2814.5
501.2	841.6	9	3	19710	1792.7
515.7	1228.5	9	3	15271	2926.8
549.8	663.8	9	3	4306	3534.6
561.3	977.9	9	3	17880	3107.9
565.5	617.9	9	3	19729	3027.5
582.3	1833.9	9	3	426	2422.2
611.3	611.4	9	3	10458	3531.3
624.8	841.7	9	3	21126	2506.0
656.4	1796.0	9	3	4653	2244.9
679.9	1703.7	9	3	15307	1917.9
692.7	1988.2	9	3	14038	1949.2
723.7	91.9	9	3	14063	2173.4
764.7	1990.8	9	3	19780	3956.7
775.9	1100.2	9	3	15322	2679.8
790.3	418.9	9	3	15325	3672.4
876.2	2004.5	9	3	5387	2211.7
894.2	906.2	9	3	19809	1374.0
909.2	648.3	9	3	10897	2474.1
913.1	680.0	9	3	14151	2885.3
928.9	1376.0	9	3	14158	3585.3
934.4	780.9	9	3	5558	1151.6
936.2	733.0	9	3	19835	2569.6
957.1	739.9	9	3	18090	1866.0
966.6	844.2	9	3	18081	2523.6
967.8	686.9	9	3	19858	1335.2
1002.0	740.8	9	3	18158	1493.8
1007.8	869.7	9	3	15364	996.3
1011.3	782.7	9	3	21275	1533.5
1011.8	624.6	9	3	15367	2415.9
1016.1	1413.8	9	3	18242	1950.3
1024.1	802.0	9	3	21277	1954.2
1027.2	917.1	9	3	19946	1527.3
1037.4	863.2	9	3	19940	1766.9
1056.0	658.5	9	3	18331	1695.6
1061.5	817.9	9	3	21239	1409.7
1062.1	958.6	9	3	6026	3400.5
1063.4	1407.5	9	3	14234	2680.7
1078.1	763.8	9	3	21292	2160.4
1085.8	859.5	9	3	21341	1280.4
1088.8	1291.4	9	3	18421	2189.7
1089.0	746.0	9	3	21294	1984.6
1099.3	2037.2	9	3	14262	3627.7
1104.6	676.1	9	3	21699	1683.6
1107.5	800.6	9	3	21307	1158.5
1127.8	327.3	9	3	11262	1632.8
1130.6	757.2	9	3	21314	2472.8
1143.0	1742.8	9	3	20134	2649.1
1146.7	857.9	9	3	20131	1558.5
1161.4	717.2	9	3	15413	2234.7
1161.5	1859.1	9	3	20161	3357.1
1166.4	1320.4	9	3	21746	1776.1
1176.5	1273.2	9	3	18736	1219.9
1184.5	689.9	9	3	18770	1973.5
1189.0	1853.0	9	3	18769	1344.2
1207.1	1689.4	9	3	1288	1953.5
1209.8	789.1	9	3	18834	2108.6
1213.7	851.9	9	3	11402	1340.2
1217.5	1398.2	9	3	18858	1315.5
1226.9	1422.4	9	3	6661	1483.7
1227.2	1925.3	9	3	15440	1559.3
1240.2	699.6	9	3	20275	2033.3
1241.7	178.4	9	3	15445	1718.8
1243.6	863.0	9	3	20273	1702.4
1264.5	68.8	9	3	15452	1810.5
1304.7	1352.1	9	3	20345	1097.0
1319.9	2032.7	9	3	15486	3277.2
1327.1	1362.4	9	3	19012	1133.8
1342.6	1358.2	9	3	7103	1609.6
1359.2	1924.3	9	3	14477	1933.5
1363.2	1939.2	9	3	11704	2542.5
1375.1	1875.5	9	3	15499	1662.6
1382.6	753.3	9	3	20378	3387.8
1394.3	2006.7	9	3	14513	3049.0
1398.3	1067.6	9	3	14518	1987.0
1405.2	1419.3	9	3	7269	1658.8
1433.5	1579.7	9	3	19061	2728.1
1445.9	1056.0	9	3	14553	2206.9
1454.6	2023.4	9	3	14556	1389.0
1458.8	1888.3	9	3	15524	1731.8
1473.9	1979.7	9	3	14574	2175.1
1507.7	1818.0	9	3	12007	4777.8
1551.0	390.0	9	3	14625	1861.0
1562.4	1825.5	9	3	7775	2421.8
1578.0	577.8	9	3	19078	2197.5
1607.0	1705.9	9	3	15582	1882.7
1606.9	1847.9	9	3	15584	1997.0
1639.1	1249.1	9	3	15594	2023.7
1647.3	2032.9	9	3	12297	1796.2
1671.0	1850.1	9	3	12366	4712.7
1670.8	833.3	9	3	21854	2342.0
1716.9	223.1	9	3	8198	2303.5
1718.1	1840.5	9	3	15622	1305.2
1718.8	1082.6	9	3	12490	2818.6
1719.9	1881.7	9	3	21870	2752.7
1719.9	1794.4	9	3	15626	2798.3
1737.1	1780.4	9	3	20519	2545.7
1739.9	787.0	9	3	14794	2856.9
1751.3	819.8	9	3	12564	2200.8
1755.7	899.7	9	3	12602	2007.6
1767.2	1436.5	9	3	8318	2616.1
1830.4	1917.0	9	3	12858	3983.2
1839.0	1660.7	9	3	15711	6277.4
1855.6	915.6	9	3	14953	2508.7
1864.3	1734.5	9	3	15731	1737.2
1887.4	1838.2	9	3	20809	2119.6
1904.8	2000.8	9	3	15763	3896.1
1906.0	1659.4	9	3	13085	1488.1
1907.8	685.1	9	3	13106	3238.6
1915.3	909.6	9	3	20897	3133.0
1929.1	1813.2	9	3	13178	2003.3
1933.6	1570.1	9	3	8753	3081.4
1935.2	1984.0	9	3	13193	3495.4
1942.7	639.4	9	3	15053	2896.8
1958.0	1716.0	9	3	22446	1501.3
1962.5	1571.3	9	3	15803	2597.9
1967.2	1845.1	9	3	20960	2584.6
1972.5	1713.4	9	3	22447	4133.1
1989.4	1506.7	9	3	15095	3501.2
1994.0	1702.0	9	3	15100	2220.3
2005.2	1447.8	9	3	13392	2507.1
2007.4	1834.1	9	3	22121	2128.4
2018.8	1904.6	9	3	15123	2175.8
143.9	860.3	9	3	19323	1557.4
1098.4	755.9	9	3	21367	2540.2
1365.8	1979.8	9	3	22342	3979.8
1382.3	1410.3	9	3	20382	2600.7
1414.9	1858.5	9	3	16092	2939.8
1581.6	1697.4	9	3	15568	3772.6
34.7	1123.3	9	3	19220	2096.0
45.2	2004.3	9	3	15853	4839.4
101.0	476.2	9	3	15858	2211.9
124.3	856.6	9	3	19286	1652.7
207.2	883.9	9	3	15867	1255.1
321.7	1216.6	9	3	3226	1863.2
334.8	437.6	9	3	15887	1424.4
345.0	1274.1	9	3	21115	1648.7
1030.4	767.6	9	3	22227	1711.3
1033.8	900.5	9	3	22484	2031.8
1045.0	781.7	9	3	18316	1299.9
1126.7	744.7	9	3	21378	2137.9
1136.4	1600.3	9	3	15999	2067.0
1172.0	1348.2	9	3	18693	1659.9
1289.3	1337.2	9	3	20314	1559.4
1325.5	896.1	9	3	22332	3248.1
1748.1	827.5	9	3	16156	2334.8
1844.3	1871.2	9	3	15712	4507.6
1868.6	1789.8	9	3	20765	2311.2
1828.2	1539.9	10	3	14921	4419.8
94.2	1096.0	10	3	19262	1999.3
159.7	852.5	10	3	13663	2748.1
169.4	228.5	10	3	9388	2469.4
280.6	158.7	10	3	9718	3984.4
281.1	244.0	10	3	15205	1926.0
293.9	1149.2	10	3	21097	4815.2
309.3	570.5	10	3	19526	3124.7
333.4	564.2	10	3	16541	2952.1
337.4	1072.2	10	3	21110	4910.8
410.9	1210.5	10	3	19676	3264.3
740.5	931.1	10	3	22200	5289.2
924.4	998.8	10	3	22212	3051.9
976.3	787.6	10	3	11022	2082.5
980.5	729.0	10	3	21317	2664.4
1030.8	744.0	10	3	15371	1978.4
1059.0	734.1	10	3	15974	1782.5
1069.6	801.3	10	3	21362	3310.2
1080.4	783.8	10	3	21293	1119.8
1090.4	692.9	10	3	21246	1709.6
1092.6	738.2	10	3	18442	2990.7
1096.1	1528.6	10	3	20019	2398.7
1122.9	845.8	10	3	18590	2624.4
1228.8	1864.4	10	3	15439	4951.6
1228.3	1874.7	10	3	22316	4524.5
1229.2	733.0	10	3	18877	3628.1
1289.9	1949.4	10	3	20316	1869.3
1466.0	1936.2	10	3	7502	8319.1
1582.2	1857.0	10	3	15573	2474.4
1677.3	1817.2	10	3	15610	4855.0
1740.2	1945.1	10	3	15639	3193.6
1760.7	1898.1	10	3	20524	4092.1
1776.5	1046.3	10	3	20561	2421.0
1783.0	1415.5	10	3	22400	3390.9
1786.1	1853.0	10	3	21912	3258.9
1802.4	1810.5	10	3	20600	2842.1
1821.1	1808.7	10	3	16185	3238.7
1843.8	2009.1	10	3	21987	5442.8
1976.6	1784.9	10	3	20981	3499.4
1999.4	1556.2	10	3	15108	3495.1
14.0	1830.7	10	3	22462	2355.7
20.8	982.0	10	3	19205	1908.4
64.0	377.0	10	3	1865	4917.3
64.9	1031.8	10	3	17516	2909.6
90.6	378.2	10	3	1972	2284.4
153.1	263.4	10	3	19327	2992.7
188.8	925.5	10	3	9429	5426.6
196.8	699.0	10	3	13683	1971.5
208.9	441.5	10	3	19377	1665.4
220.7	724.1	10	3	15871	1800.9
230.3	485.3	10	3	21084	3132.3
268.2	411.3	10	3	19411	1894.8
278.8	1255.5	10	3	15207	3099.1
291.8	517.4	10	3	21094	2222.4
338.6	433.3	10	3	15887	935.9
340.7	1571.9	10	3	19594	5486.7
370.3	423.1	10	3	21117	1608.2
386.4	1901.4	10	3	17785	3410.3
397.2	410.9	10	3	19667	2703.3
454.3	800.2	10	3	19695	3108.1
656.4	218.3	10	3	15919	2834.9
664.1	221.8	10	3	15300	3136.6
741.2	1995.5	10	3	17923	3327.7
824.2	845.8	10	3	22206	2132.6
908.4	1379.5	10	3	14145	3415.4
935.3	801.0	10	3	15952	2218.6
994.0	733.0	10	3	18159	1295.5
998.6	674.2	10	3	18221	1243.0
1002.5	741.1	10	3	18158	1339.4
1009.9	797.1	10	3	21324	1611.9
1010.3	669.5	10	3	19923	1991.5
1013.6	765.5	10	3	22222	1494.5
1026.2	807.0	10	3	21354	2765.5
1029.4	732.5	10	3	21353	1485.1
1038.1	729.2	10	3	15969	1399.5
1044.7	1268.7	10	3	19953	6083.9
1089.7	809.7	10	3	21365	2372.3
1105.7	1816.7	10	3	11217	2874.6
1118.9	765.1	10	3	21376	1469.3
1119.0	1285.7	10	3	18527	1892.2
1125.6	1766.2	10	3	14282	3664.9
1137.4	1833.3	10	3	20066	2208.7
1143.7	1302.3	10	3	22282	1059.3
1163.8	1403.1	10	3	17487	1795.7
1165.4	1843.2	10	3	18746	3018.7
1181.1	1740.7	10	3	18732	2196.4
1186.1	1796.8	10	3	18784	1271.6
1190.8	1296.7	10	3	22303	1929.3
1223.9	1041.7	10	3	18884	3184.0
1231.1	1858.9	10	3	15439	2232.9
1258.7	724.7	10	3	18939	1583.6
1262.0	783.9	10	3	20297	2907.4
1286.9	705.0	10	3	16053	2459.6
1309.1	496.2	10	3	15478	1859.2
1313.1	1337.6	10	3	21795	3236.3
1318.2	1369.9	10	3	18997	2973.0
1319.0	787.3	10	3	14446	2688.3
1343.7	1906.1	10	3	11661	2039.0
1401.0	1978.3	10	3	15511	2034.8
1404.4	1984.7	10	3	15511	2925.3
1539.9	1847.6	10	3	19073	2387.6
1608.2	279.9	10	3	12176	1666.2
1621.8	1813.6	10	3	14663	2406.8
1645.6	1931.8	10	3	21839	2077.8
1650.3	1961.7	10	3	22369	2846.9
1672.5	1944.0	10	3	16134	3669.3
1673.1	1850.3	10	3	12366	5000.8
1675.5	1975.0	10	3	16135	1841.1
1682.2	1938.4	10	3	16138	2303.3
1689.3	186.4	10	3	16142	2905.5
1707.4	1857.3	10	3	21875	2307.7
1708.7	1890.6	10	3	20472	3538.7
1723.0	1922.2	10	3	21877	3987.5
1740.0	1933.8	10	3	14792	1679.3
1764.3	772.8	10	3	20553	2831.3
1778.6	1867.8	10	3	21921	2576.1
1799.0	2019.2	10	3	14878	2683.0
1800.4	1947.1	10	3	20615	1750.0
1806.9	1905.6	10	3	12719	2767.3
1811.5	767.6	10	3	16180	1714.3
1823.4	1518.9	10	3	16186	2752.2
1838.5	1808.5	10	3	20712	1541.9
1864.9	1865.9	10	3	21999	2194.1
1903.9	817.2	10	3	15009	2010.5
1912.1	1805.0	10	3	13118	1157.2
1944.2	1997.4	10	3	20930	2848.7
1969.8	1707.1	10	3	13304	2974.4
1988.5	1516.3	10	3	16226	2292.9
1991.1	1220.9	10	3	15102	2985.0
2014.0	1229.1	10	3	15830	2306.5
2023.1	1187.1	10	3	15125	3443.5
1089.0	765.2	10	3	21408	1204.7
1110.9	1583.2	10	3	15990	2798.6
1790.6	1887.2	10	3	15681	2260.2
146.6	1108.9	10	3	13649	1911.8
234.4	393.2	10	3	16252	1238.0
783.9	722.4	10	3	17936	2531.4
977.1	846.2	10	3	19881	2642.6
1044.4	811.6	10	3	21399	1442.1
1053.0	754.6	10	3	21401	1260.6
1077.7	686.8	10	3	16337	2526.8
1079.5	899.7	10	3	21690	1857.5
1143.8	690.6	10	3	22491	2387.0
1146.9	1485.0	10	3	20152	2496.8
1163.0	800.0	10	3	20184	2362.6
1171.7	1825.4	10	3	20168	1348.4
1313.1	1872.1	10	3	14429	3364.8
1559.2	516.0	10	3	16414	2768.0
1580.3	1873.8	10	3	15575	1856.0
1745.5	1901.8	10	3	16448	1371.6
1820.7	1790.1	10	3	21958	2909.0
1823.7	782.6	10	3	22518	1106.6
1913.3	1761.8	10	3	20858	2813.7
1986.6	1757.7	10	3	22546	1241.4
1994.1	1757.1	10	3	22108	2499.0
351.1	377.9	11	3	15889	2573.3
427.8	748.9	11	3	15252	1988.5
681.6	1952.3	11	3	22474	5172.4
898.0	902.7	11	3	19809	2249.6
924.9	707.2	11	3	19815	1741.3
986.3	681.9	11	3	18134	2029.9
1088.8	911.6	11	3	18403	1628.4
1156.3	1869.1	11	3	18703	2363.5
1180.5	1444.7	11	3	16363	2903.1
1364.3	1867.5	11	3	15497	4247.3
1412.5	1569.3	11	3	16402	3859.2
1678.7	1837.7	11	3	21857	2237.5
1717.5	1773.3	11	3	19097	2196.0
1768.7	1745.9	11	3	14831	2842.0
1783.7	1808.8	11	3	21920	3612.6
1789.2	1807.7	11	3	21919	2564.4
1887.3	1880.2	11	3	16212	3419.5
23.5	1033.2	11	3	16232	1807.2
40.8	1041.7	11	3	22554	2078.9
50.5	1103.2	11	3	16235	1829.1
84.2	1287.0	11	3	17525	2884.6
165.9	1183.2	11	3	19347	1906.4
186.8	272.8	11	3	22157	2312.9
268.6	1795.9	11	3	9689	2469.3
291.9	990.4	11	3	19490	1913.5
323.2	1518.0	11	3	15886	1535.0
333.9	1215.9	11	3	13809	1991.5
360.5	442.1	11	3	17763	1521.6
427.4	1226.0	11	3	19692	2589.8
529.4	2021.8	11	3	19718	3094.3
584.8	467.8	11	3	16552	4397.2
799.9	793.7	11	3	22477	2172.1
845.1	830.2	11	3	19793	2297.4
923.0	429.8	11	3	14156	2499.2
1021.1	889.1	11	3	15965	1595.1
1042.9	837.7	11	3	21356	1157.8
1049.9	1534.7	11	3	14223	2024.1
1052.2	672.2	11	3	22611	1593.8
1051.6	795.0	11	3	21358	1541.3
1053.4	698.7	11	3	21400	1407.3
1064.1	859.9	11	3	19985	1231.3
1087.0	844.7	11	3	21409	1338.7
1107.8	1844.5	11	3	22262	2301.3
1114.4	881.0	11	3	15993	2696.7
1118.5	1876.9	11	3	11235	2464.6
1122.5	1313.9	11	3	15995	2527.6
1126.4	736.5	11	3	21312	1348.6
1130.0	799.1	11	3	21379	2142.9
1132.4	783.2	11	3	18630	1302.6
1149.5	1324.0	11	3	18695	1717.4
1150.3	1377.4	11	3	18666	1894.6
1150.3	1886.0	11	3	16357	2044.3
1209.7	1343.1	11	3	18814	2479.6
1234.3	687.4	11	3	18909	2445.6
1249.0	1922.8	11	3	21773	3256.1
1280.0	785.1	11	3	20327	2826.0
1309.3	1936.6	11	3	16061	3263.1
1468.9	1911.2	11	3	21817	2205.3
1499.5	1993.4	11	3	15540	2699.6
1534.5	1823.6	11	3	22361	6082.1
1614.7	2000.0	11	3	16118	2512.6
1665.4	1528.4	11	3	14712	4081.0
1677.9	1766.6	11	3	16137	2469.6
1678.9	1824.2	11	3	15610	1804.2
1707.4	1945.4	11	3	21869	2156.2
1715.9	1858.7	11	3	22381	1304.3
1728.0	1886.1	11	3	21872	2949.8
1736.4	1872.3	11	3	16155	2664.2
1755.8	1989.7	11	3	12584	3245.5
1820.9	820.0	11	3	19122	1773.6
1848.8	1770.8	11	3	21989	2260.4
1861.2	1684.4	11	3	12928	1795.5
1907.1	1299.9	11	3	15765	2163.7
1936.7	1703.8	11	3	22061	2406.5
1944.9	1866.1	11	3	22540	3120.1
1945.9	1798.7	11	3	20938	2117.0
2018.4	1885.0	11	3	22132	2783.0
2019.7	1822.7	11	3	22456	2682.8
2022.1	1843.8	11	3	16499	1680.2
1062.1	768.4	11	3	21433	1221.9
1940.4	1686.5	11	3	22444	3970.7
226.6	629.2	11	3	19395	1663.3
328.3	1258.6	11	3	19585	2626.5
456.8	1550.3	11	3	16547	1809.3
785.2	900.7	11	3	16557	1744.6
994.6	1294.9	11	3	16577	3514.4
1117.6	839.7	11	3	21449	994.2
1127.4	1323.4	11	3	16351	2069.6
1219.4	1325.1	11	3	20248	1542.1
1397.1	1687.3	11	3	16643	2569.5
1699.2	1831.4	11	3	16672	1479.6
1716.9	1919.3	11	3	21877	4874.3
160.3	1663.1	12	3	15177	3185.7
986.2	712.0	12	3	16576	1346.8
1015.4	771.0	12	3	22228	3188.4
1083.2	647.1	12	3	21691	1737.4
1110.9	788.9	12	3	21446	1320.5
1351.0	1896.9	12	3	16072	2502.9
1521.7	2024.9	12	3	16649	2469.3
1618.0	1938.2	12	3	14664	2348.4
1721.3	2012.9	12	3	16441	5777.0
1882.5	1689.9	12	3	19151	4261.7
1914.1	1810.1	12	3	20879	3434.1
145.8	1526.3	12	3	16514	3458.0
218.9	823.2	12	3	15192	2348.3
221.2	880.1	12	3	17565	2858.6
303.0	663.7	12	3	16271	1829.2
427.6	724.8	12	3	17803	1965.6
786.0	1329.4	12	3	16556	3889.6
948.2	759.2	12	3	21380	1728.7
959.8	741.3	12	3	18104	1315.7
967.9	713.1	12	3	18101	1539.9
1017.2	741.2	12	3	16581	2109.8
1056.9	756.5	12	3	21401	1736.3
1087.5	1445.9	12	3	18436	4863.4
1088.8	727.4	12	3	21404	1666.1
1114.1	774.3	12	3	21448	1438.2
1115.8	811.7	12	3	18497	1033.3
1117.2	1340.9	12	3	20063	1798.9
1127.3	820.8	12	3	18499	1879.8
1132.1	1385.9	12	3	20109	1842.9
1140.2	78.6	12	3	16352	1982.2
1153.7	1287.1	12	3	22278	2593.9
1154.3	801.3	12	3	21733	1457.5
1178.4	1444.9	12	3	18720	2451.9
1183.4	1323.6	12	3	21748	1747.4
1203.0	1365.0	12	3	16616	1158.2
1631.2	1786.9	12	3	16428	3371.4
1642.5	2038.4	12	3	16659	3381.6
1698.8	1990.0	12	3	16440	2461.1
1705.7	1893.6	12	3	22380	3836.4
1816.1	1830.6	12	3	15692	2462.4
1827.9	1888.2	12	3	14916	2406.3
1961.9	1170.2	12	3	16492	2453.8
971.4	736.3	12	3	22642	2149.1
972.2	703.9	12	3	18099	1348.6
1086.1	824.2	12	3	16821	1580.1
1692.5	1980.7	12	3	16440	2879.1
979.0	726.8	13	3	21420	1814.4
999.9	1380.1	13	3	16579	2867.1
1025.5	650.7	13	3	16583	1479.6
1059.0	840.0	13	3	18356	959.4
1061.7	760.9	13	3	21433	1268.5
1070.9	759.6	13	3	21470	1613.1
1758.6	1895.2	13	3	20525	3223.1
1828.5	153.4	13	3	22593	3796.3
1857.4	902.7	13	3	20736	2912.4
25.5	1046.3	13	3	19203	2264.7
216.6	530.9	13	3	16524	3142.9
283.9	411.3	13	3	16750	1300.5
542.3	496.4	13	3	16771	3051.8
625.1	1470.6	13	3	16293	2472.0
932.8	695.0	13	3	16788	2414.7
943.1	748.3	13	3	16945	2602.6
983.4	712.9	13	3	16576	1764.3
987.3	764.3	13	3	21422	1755.3
990.0	757.5	13	3	21423	1953.3
1014.3	773.0	13	3	22228	3385.0
1022.1	723.6	13	3	21428	912.4
1025.2	787.4	13	3	18315	1409.1
1055.7	805.5	13	3	21432	1156.6
1067.0	668.5	13	3	22256	1295.7
1068.7	826.7	13	3	21403	1569.8
1077.7	835.5	13	3	21472	1795.6
1126.6	757.1	13	3	21416	1619.4
1134.5	773.7	13	3	22616	1347.8
1143.6	1445.5	13	3	22273	3434.9
1145.0	673.0	13	3	16598	1665.8
1148.5	1348.1	13	3	22490	2302.6
1155.1	1459.2	13	3	16358	2622.6
1197.6	1266.1	13	3	18793	1520.6
1343.0	1850.8	13	3	22583	1819.4
1352.3	1113.9	13	3	16851	2055.4
1632.9	1986.7	13	3	16866	2861.7
1644.0	2001.3	13	3	22365	2435.0
1730.8	1991.8	13	3	16442	3256.3
1766.9	1924.8	13	3	16879	2107.6
1791.2	1977.8	13	3	22408	3153.5
1898.9	1832.9	13	3	22529	3496.6
1914.7	1715.8	13	3	17020	2600.7
1914.8	1980.1	13	3	22637	4421.4
1920.1	1696.2	13	3	22538	1376.5
2024.3	1249.7	13	3	16730	3784.2
1129.0	786.5	13	3	18580	1616.7
1761.8	1689.0	13	3	17008	3372.2
1924.1	1718.3	13	3	20871	2008.0
569.1	577.1	13	3	16930	1594.0
983.5	759.9	13	3	21422	1729.8
1084.9	790.5	13	3	21438	2031.1
1122.2	764.0	13	3	18599	1744.3
1675.6	1934.6	13	3	16870	2592.4
1051.2	799.6	14	3	21358	1606.2
1102.3	797.0	14	3	21495	2621.6
1115.4	322.0	14	3	16964	2804.4
1166.5	1395.0	14	3	17490	3867.7
1644.2	1900.7	14	3	22367	3844.3
1776.5	1882.3	14	3	22395	1952.4
1976.4	1778.6	14	3	16899	2679.5
40.0	1014.4	14	3	16736	2724.2
371.6	449.2	14	3	16762	4421.3
500.5	211.9	14	3	16768	1965.2
963.7	852.6	14	3	16794	1725.2
967.9	783.8	14	3	22640	1054.9
987.7	672.0	14	3	18136	1041.5
1025.8	795.1	14	3	21486	926.3
1036.1	866.5	14	3	22482	1736.1
1053.2	810.4	14	3	21358	2659.9
1080.6	783.2	14	3	21492	1226.6
1107.3	773.4	14	3	21444	1510.8
1125.0	770.3	14	3	21481	1239.4
1200.0	694.4	14	3	18809	1973.0
1255.0	1344.1	14	3	20292	3124.7
1708.4	1907.2	14	3	22507	2259.1
1802.3	1977.8	14	3	16884	2304.8
1843.3	1788.8	14	3	22523	1982.9
936.1	718.3	14	3	18107	2293.5
1014.5	660.4	14	3	22645	2803.0
1047.0	794.2	14	3	21521	2046.2
237.5	1834.4	14	3	16915	3113.6
974.3	830.8	14	3	17062	1800.2
866.3	395.2	15	3	17057	4457.4
1021.4	676.8	15	3	18230	1239.5
1065.9	772.2	15	3	21524	989.4
963.6	725.8	15	3	18111	1119.0
965.8	668.2	15	3	17061	2411.3
986.6	871.8	15	3	16952	1825.7
1063.2	809.9	15	3	21489	1323.7
1106.9	742.5	15	3	21494	1256.3
1129.8	640.9	15	3	16968	2928.5
1161.3	794.9	15	3	20184	2068.2
1169.3	1400.3	15	3	17490	1497.2
1333.6	518.1	15	3	16846	2692.4
1637.1	1969.8	15	3	22670	3546.7
1761.5	1689.0	15	3	17008	1949.6
1779.9	1887.0	15	3	17009	2204.7
1783.1	1989.0	15	3	21931	2415.1
1024.6	807.9	15	3	21553	888.3
1087.1	747.0	15	3	21570	2032.9
990.4	718.6	15	3	18164	1119.8
1017.5	739.4	16	3	18205	1471.5
358.0	457.7	16	3	22697	4946.2
1047.3	722.2	16	3	21557	1854.7
1059.9	742.2	16	3	21525	1891.7
1165.8	718.1	16	3	17083	1690.5
386.6	1799.0	16	3	17037	4091.6
722.4	1728.6	16	3	17051	5713.5
951.9	700.9	16	3	18069	1717.1
1051.9	718.6	16	3	17070	1080.9
1059.0	711.3	16	3	22246	1294.0
1086.9	808.3	16	3	21568	1229.4
1189.6	712.9	16	3	17172	1590.8
1756.4	721.9	16	3	22729	3147.2
983.8	704.3	16	3	22734	886.1
987.2	719.7	16	3	18164	753.5
1035.9	713.5	16	3	21593	1118.1
1069.7	821.8	16	3	21561	1428.4
979.7	732.5	17	3	21548	1101.0
1130.0	1380.8	17	3	20111	2078.7
488.8	1502.6	17	3	17211	3424.4
1002.7	745.0	17	3	21549	1689.3
1076.4	728.7	17	3	17160	1552.0
1079.8	742.5	17	3	21564	1429.1
1095.8	707.9	17	3	21574	1005.7
1024.4	754.1	17	3	22761	1551.1
1026.5	778.2	18	3	22237	1359.1
1045.5	770.2	18	3	18324	2024.9
1183.0	737.3	18	3	17171	3393.0
109.0	1929.2	18	3	17268	1476.0
432.4	1171.1	18	3	22754	4491.3
1015.6	677.0	18	3	18235	2096.1
1018.4	691.3	18	3	18267	1546.7
1023.5	721.7	18	3	21515	1178.0
1714.6	1379.3	18	3	17188	2947.5
1156.1	794.1	19	3	18587	2019.5
859.6	854.2	19	3	17218	3724.9
940.8	778.9	19	3	17354	1405.4
1034.6	755.7	19	3	17232	1295.3
1941.1	1716.9	19	3	17332	2461.4
1073.1	766.1	19	3	21673	1727.6
976.2	752.4	20	3	21641	1495.2
1066.1	765.0	20	3	21673	1581.0
1113.7	748.3	20	3	21683	1583.2
1527.1	1937.0	20	3	17325	4887.2
1019.5	651.2	20	3	22647	2503.7
1011.6	746.9	20	3	18206	881.6
1056.9	768.1	21	3	17235	1971.7
702.5	1891.2	21	3	17408	2154.3
1075.8	736.5	21	3	21674	1196.4
1107.9	741.7	21	3	21678	1146.2
1014.4	709.3	21	3	21645	2156.9
1019.1	730.1	21	3	21621	1434.2
1069.7	787.5	21	3	21654	1182.1
1143.1	1278.8	4	4	316	2684.6
1239.9	1216.1	4	4	360	2380.8
955.0	1553.5	4	4	1799	3960.8
1063.1	1292.4	4	4	12670	3515.1
587.9	704.7	4	4	1207	3061.1
596.8	1126.0	4	4	1223	2033.9
1130.7	1025.0	4	4	2180	8633.8
1135.3	990.1	4	4	2183	4351.2
1138.8	1013.0	4	4	2199	9359.3
1145.4	1267.4	4	4	10763	3699.9
1950.7	1155.6	4	4	3604	2119.1
587.3	1109.2	5	4	1209	2995.3
617.7	838.5	5	4	1258	3037.7
619.9	1192.2	5	4	1246	5201.9
697.2	897.4	5	4	132	4653.1
700.8	1720.8	5	4	10405	3568.5
775.9	1300.6	5	4	1474	3875.6
886.8	1933.0	5	4	1669	2272.0
928.1	1267.2	5	4	219	3611.9
967.9	1156.0	5	4	240	2397.7
969.8	1014.0	5	4	237	1886.0
1027.6	813.9	5	4	12614	3442.6
1093.5	1249.9	5	4	12707	3454.7
1103.0	1372.3	5	4	10591	1875.7
1457.7	1244.1	5	4	14069	3713.6
1467.5	1186.2	5	4	11204	2885.5
68.1	708.1	5	4	14914	1508.5
226.3	1341.3	5	4	31	3026.4
303.4	1744.9	5	4	11620	2308.2
419.4	1535.1	5	4	970	3950.8
429.3	1227.6	5	4	986	2049.6
447.5	1043.7	5	4	75	2775.0
466.1	1602.0	5	4	12072	1970.6
474.9	1400.6	5	4	1037	2632.0
513.9	1661.0	5	4	93	1463.1
530.1	511.2	5	4	1104	2934.4
542.1	1055.7	5	4	1132	2224.6
546.6	888.6	5	4	1133	1805.9
548.4	295.0	5	4	12217	2851.6
557.0	1220.8	5	4	1158	4583.6
665.4	1202.3	5	4	125	2299.5
678.5	1712.0	5	4	12381	2898.5
697.1	1649.0	5	4	1347	4229.8
698.8	1036.8	5	4	1352	3191.6
706.8	795.7	5	4	1367	2638.7
716.9	814.3	5	4	1383	1975.3
751.6	1621.3	5	4	1423	2471.0
754.2	1480.5	5	4	1421	4337.5
778.4	1657.3	5	4	4715	3226.7
789.1	1286.8	5	4	1489	2224.3
790.9	1274.7	5	4	169	2240.5
815.7	503.9	5	4	1541	1698.3
816.4	1344.5	5	4	4748	4224.8
819.3	1292.3	5	4	1547	2851.3
826.7	1179.5	5	4	10426	1762.9
831.5	798.2	5	4	1562	1960.1
851.9	519.4	5	4	190	2081.4
869.6	1426.5	5	4	1633	5727.0
890.6	1184.4	5	4	1674	2277.5
904.2	1514.8	5	4	1707	3275.4
925.6	1541.0	5	4	1742	2423.6
927.7	1573.9	5	4	221	1338.5
931.7	1332.1	5	4	10451	1628.6
937.4	1392.5	5	4	12498	3226.3
949.8	1273.9	5	4	1777	2469.3
959.9	1514.3	5	4	10456	3179.0
961.2	1737.3	5	4	1812	2330.3
962.0	1485.1	5	4	12530	1987.0
982.1	1103.8	5	4	1865	3268.0
986.2	1517.4	5	4	249	1839.6
987.2	1088.9	5	4	254	1718.2
994.2	1035.5	5	4	1887	2060.4
1007.9	1139.3	5	4	1920	1690.3
1011.0	1178.4	5	4	261	2414.4
1013.1	1184.4	5	4	10503	1879.7
1029.1	781.3	5	4	1954	1733.2
1054.1	1204.9	5	4	1990	3666.9
1077.3	1049.1	5	4	2063	2662.0
1076.6	1267.1	5	4	10554	1441.6
1079.2	511.6	5	4	2051	2303.7
1095.3	1043.2	5	4	2095	3090.4
1096.0	1258.6	5	4	10584	4312.7
1094.9	1281.9	5	4	12726	2172.5
1098.3	1088.1	5	4	2100	2140.7
1098.5	1105.1	5	4	2096	1160.1
1111.4	1434.4	5	4	12831	3245.2
1115.6	595.7	5	4	2159	2917.6
1123.5	1851.5	5	4	2173	2220.8
1125.0	598.9	5	4	2178	1639.6
1130.2	1097.9	5	4	2188	1690.5
1131.8	1119.0	5	4	10760	2519.6
1140.1	301.7	5	4	2197	2928.3
1140.0	889.6	5	4	2206	2876.8
1141.5	1324.4	5	4	318	2163.3
1142.3	1498.9	5	4	2222	1607.5
1145.8	1169.3	5	4	10810	1056.5
1150.5	1482.5	5	4	322	2601.3
1155.9	1448.1	5	4	13055	1773.0
1161.2	1289.5	5	4	12982	1546.8
1175.0	1110.3	5	4	330	2486.9
1177.2	525.2	5	4	2281	1183.6
1179.6	1372.9	5	4	13071	2649.0
1186.8	1453.1	5	4	2301	2433.9
1192.4	500.7	5	4	13080	2344.3
1192.7	639.9	5	4	2338	2321.4
1194.9	1193.2	5	4	348	2539.4
1217.4	717.3	5	4	2382	1793.5
1219.1	1158.1	5	4	10960	1943.7
1222.6	1455.7	5	4	10988	1186.1
1225.2	479.9	5	4	13307	2035.4
1226.6	1158.0	5	4	10979	2123.3
1250.3	1517.7	5	4	367	3397.5
1250.8	1555.2	5	4	11039	2021.2
1263.3	1230.7	5	4	13440	3241.2
1299.7	484.7	5	4	11082	1847.6
1305.4	640.7	5	4	5321	2428.5
1313.3	1096.1	5	4	2593	1739.5
1314.6	1535.8	5	4	2580	2025.4
1317.7	1318.1	5	4	13657	3003.6
1319.4	1239.3	5	4	2609	2237.3
1320.7	1152.3	5	4	2616	2546.2
1332.5	1241.6	5	4	13699	1465.1
1347.4	1376.9	5	4	2672	2083.3
1355.4	1268.9	5	4	2700	2710.3
1357.5	393.3	5	4	2691	2193.4
1361.2	342.2	5	4	13753	1766.5
1363.2	1667.6	5	4	2714	2964.2
1373.2	1403.9	5	4	2725	1960.3
1404.1	441.0	5	4	2800	2013.6
1405.5	1170.1	5	4	11173	2382.8
1406.4	1289.4	5	4	2812	3492.5
1432.3	1294.8	5	4	2862	3016.5
1435.2	1213.0	5	4	13963	3427.3
1448.8	1240.0	5	4	14021	1842.2
1486.9	829.2	5	4	2966	2261.2
1490.3	1133.3	5	4	2978	1777.2
1493.0	1261.1	5	4	14210	2020.2
1498.3	1238.1	5	4	437	2006.2
1505.7	1207.6	5	4	14232	1259.0
1507.6	1317.8	5	4	3017	1965.1
1511.0	1215.5	5	4	14233	2654.1
1518.9	2018.4	5	4	3035	3092.5
1531.7	1295.6	5	4	14316	2351.0
1553.6	903.8	5	4	3109	1928.5
1556.5	1436.4	5	4	16804	2167.2
1563.2	1347.6	5	4	11293	1851.2
1571.0	1414.9	5	4	7251	1215.3
1608.7	1448.2	5	4	14599	1363.7
1609.0	1644.9	5	4	3198	3129.3
1613.8	1275.9	5	4	14584	1662.0
1717.7	761.0	5	4	3335	2196.5
1737.9	1313.3	5	4	3357	1579.9
1751.8	605.9	5	4	3375	4942.2
1779.4	1106.6	5	4	3404	3094.3
1819.3	1269.3	5	4	3461	3018.2
2025.4	1183.8	5	4	3679	2773.0
940.4	648.2	5	4	223	2302.0
1401.5	893.8	5	4	5487	4348.8
330.7	593.3	5	4	4193	2712.8
439.9	1473.9	5	4	4350	1961.0
722.6	1991.0	5	4	4658	2708.5
863.7	773.3	5	4	4796	2859.2
869.9	1889.4	5	4	4799	2166.4
884.7	1358.1	5	4	1665	2253.5
916.3	1354.2	5	4	1716	2207.5
961.9	1173.0	5	4	4902	5484.1
1013.4	1076.3	5	4	4948	2051.3
1075.7	1274.2	5	4	12694	2212.6
1101.2	1354.6	5	4	10588	2060.5
1174.7	1450.7	5	4	10865	2657.2
1241.9	1295.6	5	4	15483	1946.1
1263.0	896.1	5	4	2465	1747.7
1288.7	421.6	5	4	13588	2640.2
1312.3	421.7	5	4	13637	3101.6
1416.1	426.5	5	4	15630	3076.6
1459.0	1103.5	5	4	14038	2857.5
1524.4	1359.7	5	4	14272	1542.0
1703.5	973.5	5	4	5958	2829.4
1754.8	187.7	5	4	6015	2720.2
1909.3	1044.2	5	4	6235	3155.1
1960.6	1287.9	5	4	6331	1705.5
379.6	1804.1	6	4	11869	3358.9
107.7	626.6	6	4	6556	4409.0
176.0	1040.2	6	4	3933	4256.5
212.1	826.6	6	4	11464	3238.6
212.2	981.6	6	4	707	3775.0
237.4	610.3	6	4	11489	4227.3
252.5	1711.6	6	4	4070	4046.9
268.2	670.2	6	4	11534	3252.2
275.5	1703.9	6	4	4108	3985.0
275.3	1912.3	6	4	4116	3901.5
288.0	1746.8	6	4	11582	6403.8
315.0	1543.5	6	4	813	3616.5
340.8	501.0	6	4	11765	2719.0
350.4	687.8	6	4	11796	2668.8
375.8	1809.6	6	4	923	5990.3
388.0	1704.2	6	4	11878	4668.7
418.7	1798.7	6	4	16563	2809.2
453.6	1806.4	6	4	4359	4937.1
462.9	1394.0	6	4	1030	4264.5
495.3	499.2	6	4	4399	5537.5
509.7	418.9	6	4	1087	2739.6
518.8	1622.3	6	4	1095	3470.2
559.2	595.5	6	4	4476	4784.8
566.7	792.9	6	4	1170	4511.8
573.4	938.9	6	4	1174	5001.5
771.3	881.7	6	4	4699	2628.0
774.9	943.9	6	4	1469	2620.1
845.0	447.9	6	4	1595	2996.2
861.4	1319.3	6	4	1642	2692.9
906.0	1342.8	6	4	1692	2356.6
909.7	1466.6	6	4	1712	2989.6
918.8	1581.8	6	4	4853	3795.8
920.3	637.8	6	4	1713	2813.6
932.6	1234.6	6	4	4868	4197.0
941.5	1550.7	6	4	4883	3630.2
951.9	1382.8	6	4	1778	1986.6
1079.9	1448.5	6	4	10530	3165.5
1128.9	1434.7	6	4	10693	3408.0
1132.5	1398.4	6	4	12913	2623.7
1135.0	1283.4	6	4	316	1579.6
1139.4	434.9	6	4	2203	2387.8
1161.8	625.7	6	4	5149	2972.9
1166.6	389.2	6	4	2269	3290.6
1177.1	1407.0	6	4	10833	1263.8
1181.4	553.4	6	4	2297	2315.4
1198.2	1326.9	6	4	13214	6402.4
1242.6	1470.6	6	4	13314	2427.5
1268.2	1161.8	6	4	15509	3650.3
1269.4	423.0	6	4	13549	3729.5
1301.1	1203.5	6	4	2558	2267.6
1346.5	1074.8	6	4	2670	1871.7
1349.9	1356.8	6	4	13731	3603.3
1360.4	1409.4	6	4	5422	2326.5
1372.4	1374.1	6	4	2734	2728.5
1385.1	515.1	6	4	15608	2029.5
1391.4	1590.8	6	4	2781	2990.3
1402.6	236.4	6	4	13871	2730.6
1407.0	1151.7	6	4	409	3313.0
1431.4	1152.8	6	4	13940	3043.5
1458.6	448.8	6	4	2907	2178.2
1478.0	242.5	6	4	2958	2826.3
1525.6	1771.7	6	4	3061	5037.6
1539.6	1450.1	6	4	11279	2764.2
1566.8	1027.7	6	4	3120	3696.1
1629.5	325.9	6	4	14626	2960.9
1652.5	1353.4	6	4	14703	3597.1
1695.7	1311.1	6	4	3320	2235.9
1696.7	1554.1	6	4	3317	2678.0
1793.1	844.0	6	4	3427	3598.3
1850.9	1401.6	6	4	3496	2890.1
1889.8	1310.9	6	4	3536	3320.4
67.6	224.7	6	4	14916	2672.7
72.6	314.8	6	4	555	2300.8
74.4	214.6	6	4	3788	2796.5
80.4	1343.5	6	4	566	3319.8
96.9	1382.9	6	4	17	1532.0
102.3	1027.9	6	4	3828	1952.7
130.6	1054.5	6	4	3883	4630.9
131.9	1816.6	6	4	614	1576.9
136.6	764.8	6	4	3891	2371.0
139.0	1966.4	6	4	3893	2701.2
146.0	890.3	6	4	627	1681.8
147.8	1563.5	6	4	6580	3861.1
152.5	1964.1	6	4	3906	2748.4
171.2	1838.2	6	4	3931	3312.0
176.1	1142.4	6	4	661	1921.1
178.2	1677.5	6	4	3953	3721.7
180.2	515.8	6	4	3939	2483.3
186.6	892.8	6	4	672	2325.5
189.2	1041.6	6	4	3963	1477.1
194.0	1788.6	6	4	3974	1679.1
203.5	1524.9	6	4	695	1681.1
211.1	631.1	6	4	3996	1321.3
215.5	317.8	6	4	11462	2016.5
215.2	1510.7	6	4	4015	4120.5
216.8	1527.8	6	4	4013	2256.0
226.3	573.7	6	4	11478	2156.7
241.3	807.8	6	4	733	2590.9
240.6	1581.7	6	4	4053	2468.5
242.7	1751.7	6	4	11521	3348.1
243.3	1756.9	6	4	11504	1975.8
244.7	1565.9	6	4	4068	2704.0
257.9	762.4	6	4	4087	2711.2
264.8	874.1	6	4	758	1308.5
273.8	661.0	6	4	11557	1511.6
276.2	824.2	6	4	4118	1843.1
289.3	597.3	6	4	11586	4679.1
293.2	651.6	6	4	11603	2008.4
295.9	1419.9	6	4	41	1488.6
297.5	531.1	6	4	11613	1678.4
298.7	1705.6	6	4	11611	2404.3
305.1	1853.0	6	4	11646	1732.0
314.5	1162.1	6	4	823	2530.9
314.2	1306.2	6	4	808	2354.3
325.3	422.0	6	4	11710	1988.7
327.0	1699.5	6	4	848	1644.5
332.8	1445.3	6	4	860	2512.1
341.6	471.7	6	4	875	1833.8
348.1	867.4	6	4	4227	1954.2
349.3	613.7	6	4	11791	1848.9
353.5	656.1	6	4	11792	1586.5
370.5	1799.7	6	4	917	3544.3
380.4	749.6	6	4	16171	2789.5
383.9	856.7	6	4	62	2052.6
385.4	492.0	6	4	936	1346.5
390.9	1713.6	6	4	11909	2305.8
402.8	1479.4	6	4	950	1059.0
407.7	332.7	6	4	4304	4578.8
409.0	1798.6	6	4	15078	2043.4
414.0	411.8	6	4	972	2686.7
420.2	1743.0	6	4	10310	1847.6
426.2	1775.9	6	4	15085	2510.3
426.0	1844.2	6	4	979	1768.7
441.8	1824.1	6	4	11990	2986.9
443.0	417.3	6	4	4353	5543.2
445.5	1708.1	6	4	1001	1243.3
446.6	1132.3	6	4	6708	2965.4
451.7	764.1	6	4	1007	5247.3
456.2	1695.5	6	4	76	2819.3
456.7	1118.6	6	4	4358	3151.3
461.2	1581.3	6	4	4361	2058.5
469.0	929.5	6	4	10326	1032.3
469.4	1885.9	6	4	4371	2075.6
484.8	1633.5	6	4	12101	3084.0
516.0	1682.8	6	4	12168	2702.3
524.9	681.1	6	4	1101	2925.3
527.1	1532.1	6	4	12177	2417.7
526.7	1721.7	6	4	12186	2994.7
528.7	1657.1	6	4	12188	1605.6
532.2	508.8	6	4	1104	4936.9
536.5	1704.7	6	4	12174	1601.4
537.1	1000.6	6	4	1120	3730.6
537.2	1108.4	6	4	1125	3740.6
545.9	1601.4	6	4	10347	3223.7
556.5	395.5	6	4	12221	4066.4
555.7	1580.9	6	4	12224	2861.7
560.2	1670.8	6	4	4475	2313.5
561.4	504.0	6	4	1164	4000.0
566.9	1563.3	6	4	15185	1583.7
567.6	848.2	6	4	12227	1748.4
569.6	1594.4	6	4	1172	1927.1
575.4	1743.0	6	4	15175	6928.0
586.6	1550.0	6	4	15207	1861.3
588.4	608.2	6	4	1206	1866.4
591.0	569.2	6	4	4533	2307.5
600.2	583.1	6	4	1228	2841.6
616.6	1606.5	6	4	1255	2681.0
622.3	1744.9	6	4	10391	6052.0
624.4	1730.6	6	4	15223	2323.2
634.1	1578.9	6	4	15226	1510.5
635.6	1716.5	6	4	12320	1597.8
652.3	1534.8	6	4	4581	3589.5
679.7	1667.0	6	4	127	2607.8
702.9	1052.3	6	4	12403	2151.0
706.7	1671.7	6	4	1375	2559.9
713.6	1773.5	6	4	15261	3673.1
749.4	939.2	6	4	1422	2393.8
748.8	1721.1	6	4	4673	4928.5
754.7	1683.3	6	4	1424	2035.1
756.0	1644.9	6	4	12427	4530.0
762.6	720.6	6	4	1454	2456.0
764.8	1661.6	6	4	12432	2669.8
768.5	1623.9	6	4	1466	1748.6
780.2	879.8	6	4	168	1526.9
798.3	278.8	6	4	1512	2751.1
804.0	964.0	6	4	1521	3230.2
808.0	1268.2	6	4	1528	2032.0
808.9	1096.1	6	4	1525	2066.9
821.6	1283.7	6	4	12450	2277.1
838.9	524.6	6	4	4772	2095.4
847.8	441.2	6	4	1595	2497.6
850.7	834.3	6	4	188	1881.8
857.0	816.7	6	4	4787	1637.6
858.7	1384.3	6	4	1625	1956.9
860.1	828.9	6	4	1618	2510.3
862.1	1293.0	6	4	1623	2700.0
863.7	1527.6	6	4	1622	3371.6
878.0	579.3	6	4	1651	3081.3
879.1	1750.9	6	4	1658	1193.8
882.5	1451.6	6	4	1666	1408.2
908.9	1242.9	6	4	4848	1806.0
913.8	1405.2	6	4	1717	1179.7
918.8	1253.7	6	4	1736	1380.5
921.0	1370.5	6	4	1730	1662.2
925.4	1130.7	6	4	1735	1559.2
947.4	1473.5	6	4	12507	3046.4
949.1	1409.8	6	4	1784	2880.5
956.1	2027.5	6	4	4896	3783.7
957.1	1549.0	6	4	1799	3896.9
965.7	1180.3	6	4	1808	1526.5
971.1	1457.9	6	4	1833	2541.8
978.4	765.6	6	4	1849	2251.5
982.0	1890.6	6	4	1856	3445.4
987.6	1292.5	6	4	4923	2078.9
991.7	1522.2	6	4	12564	1711.4
993.2	1346.6	6	4	12553	1685.3
996.2	790.9	6	4	1883	3963.5
995.6	1500.5	6	4	12582	1223.1
998.7	1399.1	6	4	1897	3446.0
1003.6	1450.1	6	4	12575	1474.5
1005.0	388.4	6	4	4945	1609.2
1016.1	1482.6	6	4	1934	3174.9
1023.6	773.3	6	4	268	2219.0
1025.6	1336.6	6	4	4968	2805.2
1028.2	1213.6	6	4	12625	2396.8
1028.0	1537.0	6	4	1950	2236.2
1036.9	313.2	6	4	1961	2092.3
1041.4	1450.6	6	4	15313	1299.1
1040.7	1552.1	6	4	4985	1464.1
1044.4	1276.2	6	4	12644	2172.1
1050.2	1356.1	6	4	1996	1548.9
1051.3	1548.8	6	4	1997	1912.8
1051.8	1622.4	6	4	1989	2523.5
1061.0	1184.8	6	4	12674	1855.5
1062.3	532.6	6	4	2012	2376.0
1063.9	1321.9	6	4	10517	2458.7
1067.8	528.0	6	4	2012	1819.9
1070.3	1257.5	6	4	2037	2052.8
1070.1	1487.1	6	4	2031	1822.2
1071.2	1230.4	6	4	2056	3818.6
1075.7	910.5	6	4	2055	3529.8
1081.4	1182.5	6	4	10569	2532.4
1091.8	1611.1	6	4	2085	1874.0
1096.9	1328.0	6	4	6984	14395.8
1099.7	176.3	6	4	2112	3047.9
1112.7	1314.1	6	4	5088	2039.6
1122.2	1993.3	6	4	5105	2068.4
1124.9	1302.9	6	4	10660	1158.3
1125.0	1498.2	6	4	2154	1975.0
1131.2	1428.3	6	4	10693	1991.4
1131.5	1089.3	6	4	2188	2114.2
1137.4	1417.2	6	4	10696	2245.0
1144.3	1388.0	6	4	10775	1590.0
1154.0	1213.3	6	4	2224	2104.7
1156.6	792.0	6	4	2235	1905.0
1160.6	1399.0	6	4	13044	1434.7
1175.4	829.2	6	4	2289	3351.6
1174.6	1892.1	6	4	5164	2704.9
1177.3	794.0	6	4	2294	2230.7
1179.0	1908.4	6	4	2291	2070.1
1183.3	964.2	6	4	2295	3018.5
1188.8	1372.1	6	4	13162	1138.8
1192.8	1342.2	6	4	2325	1919.7
1198.2	1394.7	6	4	351	2627.5
1199.7	976.4	6	4	2340	2739.4
1204.5	464.4	6	4	15467	2034.5
1208.5	1113.9	6	4	13247	2243.7
1211.0	533.2	6	4	10929	2826.9
1213.9	1100.2	6	4	13239	2174.9
1214.9	1206.8	6	4	13305	2213.2
1215.4	1532.2	6	4	13300	1566.8
1215.8	1638.3	6	4	5209	6275.2
1216.4	1186.3	6	4	2364	1431.4
1229.6	1451.1	6	4	10990	1537.4
1230.5	387.0	6	4	13336	2956.9
1231.9	445.9	6	4	5233	2361.6
1233.1	543.2	6	4	2407	2295.5
1242.6	1306.3	6	4	13403	2518.1
1243.3	2013.1	6	4	361	2003.2
1244.9	1229.2	6	4	13399	1566.4
1244.9	2031.2	6	4	15487	3396.4
1247.7	657.8	6	4	2444	5185.0
1255.3	431.9	6	4	15491	2490.4
1255.7	1526.3	6	4	11044	1782.0
1256.9	1319.3	6	4	5260	2169.0
1263.9	536.3	6	4	13467	1975.1
1265.7	1698.7	6	4	2467	1772.3
1268.6	726.5	6	4	2486	3704.4
1277.5	1132.8	6	4	13539	1645.6
1276.8	1220.0	6	4	13525	1893.4
1282.9	503.1	6	4	2506	2218.7
1284.2	548.0	6	4	2512	2293.8
1283.6	1191.1	6	4	11068	3465.3
1285.3	1525.5	6	4	2513	1651.6
1286.4	1092.9	6	4	11086	1335.2
1286.1	1508.7	6	4	13551	2664.5
1288.8	1135.0	6	4	2532	1768.9
1289.8	1111.2	6	4	11074	1611.6
1292.9	1227.3	6	4	15522	1680.3
1313.0	1280.8	6	4	2568	1783.7
1319.1	1220.0	6	4	11121	1783.0
1325.2	1059.3	6	4	2628	3337.6
1324.9	1336.3	6	4	2618	2769.5
1331.2	466.6	6	4	13686	1940.0
1334.2	413.1	6	4	2648	2419.2
1333.9	544.9	6	4	13702	1471.4
1341.6	369.9	6	4	13712	2820.0
1348.0	274.2	6	4	2690	4220.5
1350.9	459.7	6	4	2669	1932.1
1358.3	1081.3	6	4	13749	1883.0
1359.6	1183.3	6	4	13755	3527.7
1359.6	1377.5	6	4	5419	2548.3
1366.7	977.1	6	4	393	3591.3
1377.5	560.7	6	4	7132	2417.2
1376.7	1076.8	6	4	13799	2047.4
1378.9	1122.4	6	4	2728	2948.1
1378.9	1390.8	6	4	2767	1637.6
1382.0	1129.8	6	4	2762	5118.6
1381.1	1477.7	6	4	2742	1587.7
1387.1	217.5	6	4	13812	1085.1
1388.2	644.5	6	4	2771	2196.5
1389.5	145.5	6	4	2787	1611.5
1398.6	1278.2	6	4	2809	3019.8
1400.8	395.5	6	4	13854	1497.0
1414.3	1478.3	6	4	5505	1665.1
1416.4	1113.5	6	4	412	2407.6
1418.0	1145.3	6	4	13879	2062.2
1431.2	1147.5	6	4	13940	1957.6
1433.2	341.3	6	4	15665	2071.1
1433.2	1400.1	6	4	13967	2438.7
1448.0	1131.8	6	4	14005	2472.1
1448.0	1321.1	6	4	5544	2996.9
1461.0	1135.4	6	4	2918	3583.2
1466.8	1506.3	6	4	2930	1776.2
1477.6	322.1	6	4	2956	3078.4
1486.2	1832.9	6	4	2973	2504.0
1491.7	251.6	6	4	14186	1273.9
1493.4	1141.4	6	4	2986	2628.9
1495.0	1807.4	6	4	14168	1609.5
1496.6	1818.0	6	4	2992	3706.3
1500.0	1339.8	6	4	3003	4009.4
1505.0	1525.1	6	4	3004	4348.7
1506.0	505.6	6	4	3014	1670.8
1508.0	418.7	6	4	16439	4428.7
1508.1	1993.5	6	4	5650	2615.4
1511.4	1312.4	6	4	3024	2493.9
1512.0	494.5	6	4	3029	2573.5
1516.1	297.3	6	4	15775	2097.1
1516.2	1392.4	6	4	11238	1985.0
1516.3	1017.1	6	4	3028	6187.9
1516.7	1471.8	6	4	5664	2709.3
1520.5	561.2	6	4	442	2012.2
1524.9	1241.6	6	4	11251	1447.1
1526.7	298.0	6	4	16789	4277.8
1526.6	1176.7	6	4	15810	1708.5
1526.9	1320.6	6	4	15807	3433.0
1534.7	1206.8	6	4	14326	1578.1
1539.9	984.0	6	4	3083	2377.0
1540.5	1980.7	6	4	5710	1997.2
1542.2	1174.6	6	4	3080	1792.9
1546.0	357.0	6	4	15830	2395.3
1545.6	1295.4	6	4	14364	2232.9
1553.7	1424.6	6	4	14358	2038.6
1554.1	1592.6	6	4	3116	2644.1
1559.5	1138.0	6	4	3125	1884.3
1560.1	1880.2	6	4	3126	2003.1
1562.7	172.2	6	4	3127	1345.3
1567.9	1409.6	6	4	5761	1587.6
1574.0	1472.7	6	4	15886	2561.9
1572.9	1881.0	6	4	5754	2560.8
1577.3	496.1	6	4	3142	2160.8
1578.5	1937.5	6	4	5770	3569.4
1580.3	79.5	6	4	5776	3306.5
1586.1	669.1	6	4	5788	4277.3
1587.7	1176.8	6	4	14527	3990.3
1593.3	1856.6	6	4	3173	2599.9
1605.8	1251.6	6	4	14612	3391.1
1615.6	1420.4	6	4	3223	2068.1
1622.5	417.4	6	4	5845	2948.6
1622.4	1880.9	6	4	3231	1422.3
1632.8	433.3	6	4	5857	1702.1
1638.7	416.4	6	4	5862	2455.9
1638.0	1300.2	6	4	14642	2441.2
1647.4	1149.3	6	4	5880	2527.0
1648.5	382.8	6	4	3266	2602.1
1656.5	467.5	6	4	3273	1535.5
1659.4	1239.2	6	4	14711	3038.3
1677.4	1544.9	6	4	3310	2231.0
1679.0	234.1	6	4	5933	2712.3
1682.0	1537.8	6	4	3313	3874.5
1695.5	1299.0	6	4	5957	1478.8
1704.2	881.3	6	4	479	2028.3
1737.9	1676.1	6	4	6001	2262.0
1740.4	964.4	6	4	3359	3579.1
1745.1	843.3	6	4	3367	3119.6
1748.2	818.4	6	4	3369	1194.6
1756.0	794.7	6	4	6013	1980.3
1767.3	1646.9	6	4	16029	3419.9
1770.7	1659.5	6	4	16030	2636.7
1776.3	1373.1	6	4	7346	2518.7
1792.2	803.1	6	4	3424	2271.6
1817.0	1496.2	6	4	3457	2365.0
1834.3	1364.9	6	4	6109	2797.2
1836.6	1450.9	6	4	6115	2587.2
1842.4	928.0	6	4	3485	1978.9
1851.1	1075.8	6	4	3503	2180.5
1873.7	1941.9	6	4	6174	3074.1
1901.1	1399.7	6	4	6217	2897.1
1913.2	1403.7	6	4	3555	2744.6
1927.4	1445.8	6	4	6264	3995.2
1929.2	410.9	6	4	6278	1618.7
1939.0	1375.6	6	4	3590	6532.4
1953.2	1104.0	6	4	6310	2571.7
1957.2	1577.2	6	4	6324	1965.1
1960.6	1102.6	6	4	6328	3880.7
1974.7	225.9	6	4	6350	2428.7
1981.2	1425.3	6	4	3637	1927.4
1982.1	776.7	6	4	6358	1952.3
2018.0	1420.7	6	4	6439	1740.7
2023.2	1386.1	6	4	6443	2348.4
2027.0	868.8	6	4	3677	1976.9
322.0	851.8	6	4	11697	3048.7
589.9	979.2	6	4	6757	3723.1
874.0	1405.6	6	4	1639	5158.3
968.7	1495.6	6	4	10466	2414.1
1430.6	391.7	6	4	13910	3260.8
185.3	1110.7	6	4	681	5767.8
348.8	1815.2	6	4	15039	1352.0
499.9	927.7	6	4	12137	3563.9
572.4	793.4	6	4	1188	2532.4
588.9	1062.2	6	4	6756	3999.1
755.2	936.0	6	4	6809	4250.2
890.7	281.7	6	4	1689	1654.5
891.1	1408.9	6	4	1682	1898.0
947.3	1512.0	6	4	6895	2340.9
977.0	1565.0	6	4	1837	2862.4
1021.8	1160.7	6	4	10499	1840.9
1096.8	697.1	6	4	5050	3250.3
1132.9	1352.2	6	4	2179	1274.9
1137.6	1470.9	6	4	12932	3039.0
1177.2	620.4	6	4	2284	2623.0
1192.4	1353.5	6	4	2325	1551.5
1202.7	1445.2	6	4	10922	2349.9
1222.4	748.6	6	4	13261	2232.2
1309.3	1489.4	6	4	2569	2055.9
1384.8	888.7	6	4	2778	1685.2
1388.2	402.7	6	4	13810	2938.1
1388.4	1276.3	6	4	5472	1801.2
1400.4	339.4	6	4	7143	1841.6
1441.7	1446.4	6	4	13981	1682.4
1479.2	1233.2	6	4	11218	1759.2
1541.1	318.4	6	4	14355	1128.3
1575.3	1425.8	6	4	11306	1681.2
1580.5	1327.4	6	4	15896	2915.5
1637.9	309.1	6	4	15975	2516.1
1747.8	1251.2	6	4	16017	2378.9
1824.0	1209.0	6	4	7379	1824.5
1955.5	852.4	6	4	3612	1200.0
2021.0	191.3	6	4	7487	4342.1
258.9	1816.4	7	4	14954	2613.1
74.1	1080.2	7	4	3789	2491.3
108.2	1677.2	7	4	589	3745.0
115.7	809.0	7	4	3857	2439.1
124.4	747.4	7	4	604	2693.1
202.5	1457.5	7	4	702	5677.6
211.1	1792.0	7	4	3992	3964.2
235.4	849.2	7	4	4048	3428.0
239.8	1937.8	7	4	4044	2204.0
296.8	1282.3	7	4	791	3842.9
323.3	691.6	7	4	839	2770.9
332.2	1756.8	7	4	11648	1859.1
333.7	1779.0	7	4	865	2379.0
339.3	1871.3	7	4	4210	2996.3
346.0	1680.1	7	4	4217	3684.2
360.8	1743.3	7	4	902	3368.7
368.0	470.0	7	4	15056	6883.2
458.7	1775.3	7	4	12061	4023.5
463.6	1684.5	7	4	15121	2206.1
496.0	1769.1	7	4	12122	2035.7
522.6	1617.6	7	4	1095	2535.9
540.0	1531.2	7	4	12199	2179.0
542.3	1584.0	7	4	1135	3923.0
563.9	1719.2	7	4	1165	2060.9
572.1	1435.0	7	4	4493	3205.2
574.0	1720.1	7	4	12248	2724.5
583.9	1717.1	7	4	4515	3515.3
588.0	1764.2	7	4	12250	1752.3
829.1	1748.0	7	4	4758	3154.6
835.7	751.9	7	4	1581	2512.7
918.2	1334.1	7	4	6875	3785.8
994.0	1605.0	7	4	1890	3163.8
995.4	1567.7	7	4	12563	1546.1
1009.1	1315.3	7	4	259	2823.9
1020.7	1376.8	7	4	10510	2620.3
1048.2	1103.8	7	4	4992	2237.7
1062.4	1362.4	7	4	6961	2906.9
1094.3	521.2	7	4	12800	2015.5
1142.6	1996.0	7	4	5121	7356.3
1170.7	1574.6	7	4	7020	2235.7
1172.8	1437.9	7	4	13058	1697.3
1188.9	1298.0	7	4	13066	1978.5
1232.9	1114.9	7	4	7045	2599.2
1269.3	1348.1	7	4	2473	3137.6
1295.2	1934.3	7	4	5313	3030.1
1348.1	390.8	7	4	13722	2197.1
1361.9	1855.2	7	4	5420	2785.6
1378.0	1604.9	7	4	2755	3288.2
1419.5	1710.4	7	4	2844	4072.1
1423.3	1256.8	7	4	16420	1972.4
1424.0	1376.2	7	4	2851	4506.7
1436.0	172.5	7	4	15654	1823.4
1444.4	1437.9	7	4	2889	2190.7
1452.9	488.4	7	4	11203	4538.9
1461.3	380.0	7	4	15680	4601.5
1479.8	449.2	7	4	15719	2060.0
1499.6	1297.0	7	4	3002	2874.3
1530.0	911.9	7	4	5682	1999.4
1566.2	512.7	7	4	3131	1790.0
1577.0	1304.5	7	4	15878	3989.1
1633.0	375.0	7	4	14639	2611.3
1635.7	1286.0	7	4	14673	3564.6
1645.1	2019.1	7	4	7293	3159.3
1654.9	80.5	7	4	5896	2923.4
1688.2	1225.4	7	4	14741	2788.4
1692.8	1216.7	7	4	5954	3321.1
1711.8	825.2	7	4	3332	3097.1
1861.9	1450.0	7	4	3510	2223.9
1887.9	1448.5	7	4	6203	3627.6
1894.0	1430.1	7	4	6204	4562.2
2038.8	2019.4	7	4	3686	4209.0
21.6	817.8	7	4	14887	3026.9
21.3	1283.7	7	4	3717	3402.2
47.3	619.4	7	4	3741	2700.3
56.1	561.5	7	4	3748	2631.9
60.8	1699.4	7	4	3759	4456.0
68.1	1736.5	7	4	3768	3174.8
80.0	686.3	7	4	3799	1847.1
84.0	611.1	7	4	14924	3061.2
104.4	627.9	7	4	6556	2978.7
108.9	753.4	7	4	3850	1936.8
112.5	607.7	7	4	6559	2620.8
124.6	1163.2	7	4	611	3024.3
134.8	1048.6	7	4	3883	2362.6
156.2	981.0	7	4	3916	2278.4
161.1	1988.9	7	4	3925	2150.3
175.1	556.1	7	4	14939	3830.0
186.0	537.2	7	4	11449	3305.5
196.7	1779.6	7	4	3967	2135.0
214.1	148.1	7	4	6609	3457.8
220.9	571.8	7	4	11469	2322.1
230.3	710.9	7	4	4035	2733.0
271.5	1615.8	7	4	765	2465.5
272.4	574.5	7	4	11548	1606.3
271.9	858.0	7	4	4106	2372.5
286.9	1744.6	7	4	11582	4083.8
290.9	557.0	7	4	11602	1671.0
302.4	1467.9	7	4	809	1850.4
310.8	620.1	7	4	11660	1597.5
314.6	1896.4	7	4	15010	2335.3
315.3	1783.0	7	4	10285	1987.1
330.9	386.2	7	4	852	1928.0
332.1	1464.9	7	4	861	1664.8
334.2	1812.0	7	4	858	2597.2
337.5	1839.5	7	4	866	1593.0
338.6	1750.0	7	4	11648	2779.3
340.9	1886.5	7	4	4209	1808.6
348.1	774.8	7	4	6670	2874.2
350.9	442.7	7	4	4233	2120.6
350.9	1821.3	7	4	15039	2399.4
362.3	685.1	7	4	11797	3132.8
365.1	1813.8	7	4	11865	1784.3
369.9	217.4	7	4	6680	2246.1
379.8	351.2	7	4	927	2362.0
402.6	1826.6	7	4	16179	1607.9
416.0	1821.9	7	4	4324	1187.8
419.9	1847.2	7	4	979	2059.0
421.8	1533.3	7	4	970	3298.2
423.1	372.3	7	4	4334	1555.5
432.0	1796.5	7	4	12025	1885.2
434.2	1655.7	7	4	12017	2160.9
437.7	1846.8	7	4	4347	4229.4
441.8	418.8	7	4	4353	4016.8
450.1	1603.5	7	4	4356	2932.9
452.9	1775.2	7	4	12061	3737.3
472.7	1653.7	7	4	7635	3259.6
476.3	1191.3	7	4	6719	2112.3
475.9	1755.2	7	4	12091	2328.8
477.1	1886.5	7	4	4377	2049.3
485.7	1380.6	7	4	4390	2381.2
498.4	1810.7	7	4	12132	1853.8
498.9	1666.5	7	4	4404	2030.8
499.5	1787.0	7	4	12138	4842.2
506.8	1854.8	7	4	4406	3066.7
516.7	1630.5	7	4	1096	1359.7
537.2	1759.6	7	4	15158	1926.2
549.7	1745.1	7	4	10368	2015.7
557.0	858.1	7	4	4472	2538.2
559.1	655.5	7	4	4479	2824.8
563.9	1755.2	7	4	15178	3048.9
567.4	1585.3	7	4	1171	1389.4
571.9	1589.0	7	4	15194	1472.6
578.6	889.4	7	4	4511	2533.1
580.0	1725.9	7	4	4515	8859.7
595.4	35.2	7	4	4529	1340.3
596.5	1706.0	7	4	15216	4701.6
599.7	1759.0	7	4	12265	3801.7
606.9	1765.9	7	4	4553	2688.8
636.0	1625.9	7	4	12336	1957.8
641.3	1755.3	7	4	6775	2732.9
642.1	444.3	7	4	6772	2594.3
691.5	1672.9	7	4	15257	2522.8
711.6	1608.7	7	4	12409	2270.1
729.2	1694.5	7	4	4660	2201.4
740.8	147.1	7	4	6805	2276.3
752.3	1481.0	7	4	1421	2426.4
754.5	1952.0	7	4	1437	1774.2
761.5	1630.9	7	4	16608	2709.6
760.8	2022.4	7	4	1448	2552.0
769.8	694.6	7	4	1468	4114.4
789.6	1303.7	7	4	12445	4062.8
802.2	1258.9	7	4	4738	3185.6
803.8	1357.6	7	4	1520	3927.9
831.4	612.7	7	4	12462	2490.7
836.6	1328.7	7	4	1569	1190.9
843.4	1908.3	7	4	4785	2273.8
847.0	1809.7	7	4	1605	5000.7
868.9	318.1	7	4	6855	3670.9
875.2	76.5	7	4	6856	2775.4
881.9	1370.9	7	4	6862	3323.4
895.2	1459.0	7	4	1688	2785.8
930.7	958.5	7	4	4875	3520.1
964.3	1925.7	7	4	1818	3714.6
964.9	1424.8	7	4	6905	2448.2
966.2	1130.8	7	4	6907	2847.4
979.8	174.2	7	4	1862	3268.6
989.6	1591.7	7	4	12555	2108.7
990.0	1680.2	7	4	4927	1877.1
994.1	1530.1	7	4	15301	2615.3
1004.9	2024.0	7	4	4942	2708.1
1007.4	1561.3	7	4	1908	1484.6
1037.7	778.7	7	4	6944	1720.1
1039.4	1618.4	7	4	1966	1953.0
1042.8	1185.4	7	4	4984	1873.3
1060.6	1369.3	7	4	5017	2421.2
1071.7	1229.0	7	4	2056	3929.4
1077.1	1465.7	7	4	5027	2098.4
1080.5	1256.9	7	4	12710	1358.1
1083.8	1867.6	7	4	5047	1801.5
1091.2	550.8	7	4	15332	2283.0
1096.6	1113.6	7	4	6983	4277.4
1104.8	1508.6	7	4	5073	1619.2
1112.0	2004.0	7	4	5085	2018.9
1118.4	1520.8	7	4	5094	1488.9
1120.7	1412.4	7	4	15340	1492.6
1127.5	1550.1	7	4	7001	4657.8
1129.1	1726.7	7	4	5107	3178.0
1149.9	2016.6	7	4	2231	1986.2
1163.8	1101.5	7	4	2245	3045.2
1171.7	1905.5	7	4	5160	1907.9
1206.0	556.2	7	4	15455	2224.7
1212.1	1961.0	7	4	5200	1965.6
1217.2	1141.9	7	4	5214	3159.7
1218.2	1637.3	7	4	5209	7316.9
1240.7	1213.3	7	4	2439	1440.7
1242.1	1459.1	7	4	10992	3196.2
1249.2	1224.8	7	4	13443	3845.0
1252.9	1328.8	7	4	5251	1842.7
1254.3	1046.9	7	4	5248	2820.0
1259.3	542.1	7	4	15499	2904.5
1280.1	1392.0	7	4	16378	2125.1
1286.0	459.5	7	4	13586	2067.5
1301.5	1327.6	7	4	7080	2415.3
1303.1	493.3	7	4	13618	1506.2
1304.8	1432.7	7	4	7079	1660.0
1320.3	989.8	7	4	5345	2488.0
1333.1	1971.3	7	4	7095	3674.9
1336.5	499.6	7	4	2649	2029.6
1338.3	650.6	7	4	5367	3991.4
1338.5	1935.1	7	4	7102	2532.3
1340.8	1143.0	7	4	16394	3422.8
1348.2	359.0	7	4	5389	3138.2
1354.2	1153.0	7	4	7121	1608.5
1356.0	1545.0	7	4	2705	3118.9
1366.4	438.5	7	4	2727	1796.7
1365.8	946.8	7	4	5432	2090.4
1367.1	1364.9	7	4	2733	1321.0
1377.6	1620.3	7	4	2756	3589.2
1386.8	553.4	7	4	5460	2111.9
1389.9	209.7	7	4	13812	2004.3
1392.2	309.7	7	4	15621	1409.0
1395.4	546.0	7	4	13848	3442.9
1421.0	270.6	7	4	2840	2446.8
1422.2	214.5	7	4	5506	1460.3
1429.9	1445.9	7	4	5511	1484.0
1443.9	1470.5	7	4	5548	1703.6
1454.3	1230.6	7	4	5559	1944.0
1454.3	1245.6	7	4	14035	1870.5
1468.9	1279.3	7	4	2936	2584.6
1473.6	500.9	7	4	5582	1419.0
1481.7	1353.8	7	4	2968	1465.5
1489.5	375.2	7	4	14147	1623.0
1493.8	360.0	7	4	14176	2014.0
1497.6	1989.6	7	4	5626	2483.4
1509.0	327.0	7	4	14241	2380.1
1513.1	276.0	7	4	15769	3107.3
1522.1	1795.8	7	4	5674	2906.7
1530.0	239.2	7	4	14312	1095.8
1530.4	1259.3	7	4	11262	2299.7
1533.9	41.0	7	4	5689	2823.7
1535.0	544.4	7	4	3070	2306.7
1535.6	269.2	7	4	5698	1622.5
1547.0	1222.0	7	4	15843	1507.0
1560.6	427.8	7	4	5747	2079.4
1562.9	440.0	7	4	15863	1999.6
1586.5	1894.1	7	4	5790	2374.1
1588.1	263.5	7	4	15905	1351.5
1597.6	1242.9	7	4	14552	2926.8
1598.1	1788.1	7	4	5810	4788.1
1615.9	1863.8	7	4	3199	1711.8
1625.7	312.2	7	4	15972	3098.3
1662.6	1227.3	7	4	3296	2055.0
1663.5	1920.2	7	4	5907	4695.9
1666.6	1212.6	7	4	14716	1905.9
1672.9	596.9	7	4	5928	2650.9
1697.0	1805.4	7	4	8036	3036.9
1760.6	1305.6	7	4	3390	1886.3
1767.2	1326.6	7	4	6030	2788.1
1788.9	1861.1	7	4	6062	4871.3
1791.1	1274.3	7	4	3425	3301.4
1858.5	917.8	7	4	3512	2777.9
1859.4	1358.6	7	4	6153	2826.3
1887.3	1426.5	7	4	6204	2039.1
1892.8	1972.0	7	4	6209	3977.9
1910.4	1100.6	7	4	6228	5311.8
1920.9	1107.4	7	4	6245	2293.0
1926.4	1111.8	7	4	6270	2074.2
1926.3	1196.2	7	4	3567	3354.2
1941.7	824.2	7	4	3583	2549.8
1976.9	2013.2	7	4	6355	3233.4
1980.1	1486.0	7	4	6363	3013.3
1981.1	1856.0	7	4	16867	3313.0
1997.0	238.9	7	4	6384	1954.6
2021.7	1783.5	7	4	7478	2951.2
2025.3	1951.4	7	4	7484	3858.7
421.9	1617.4	7	4	16188	2419.0
1127.3	1413.5	7	4	12871	2531.7
1140.2	1514.7	7	4	12911	1926.7
1281.2	1818.1	7	4	5286	2445.6
1295.4	476.9	7	4	11084	1937.0
1826.6	691.0	7	4	3480	2943.7
54.7	342.8	7	4	6524	2605.0
217.9	995.4	7	4	10265	2306.7
221.2	1746.4	7	4	11471	2727.2
286.3	77.1	7	4	7591	2876.4
622.7	1071.1	7	4	7685	3443.2
815.3	1191.7	7	4	12449	1567.1
923.3	1057.6	7	4	4857	2209.2
955.6	1568.3	7	4	12518	2057.2
1093.2	1582.2	7	4	6974	2019.2
1095.9	311.8	7	4	15335	2873.9
1115.8	1212.5	7	4	12827	1341.2
1127.9	455.4	7	4	12896	1658.8
1148.7	1459.1	7	4	12933	1412.0
1254.8	523.5	7	4	11056	3241.7
1256.1	1445.8	7	4	13419	2326.1
1303.9	649.9	7	4	13592	1412.5
1382.7	222.1	7	4	13814	1524.4
1442.7	1425.0	7	4	7930	1483.7
1463.9	514.5	7	4	15694	2154.1
1466.3	1481.1	7	4	424	5118.6
1468.6	1127.6	7	4	2918	2062.4
1562.9	1360.1	7	4	15875	1197.5
1578.3	417.9	7	4	14475	2041.4
1597.5	1389.3	7	4	14555	1885.9
1679.2	278.9	7	4	16007	1815.8
1840.8	1373.6	7	4	14815	1137.7
73.8	1072.3	8	4	3789	3550.0
94.6	655.9	8	4	7543	2550.1
144.3	761.7	8	4	11427	2088.0
211.6	1809.0	8	4	4008	2990.8
260.0	650.6	8	4	4080	3963.4
263.9	1732.1	8	4	11537	4843.0
267.8	1714.7	8	4	4103	2996.2
276.4	880.7	8	4	16537	3572.4
424.9	595.5	8	4	4329	3889.6
476.4	1697.6	8	4	12080	1700.9
478.6	1734.3	8	4	12107	3538.6
508.5	1555.6	8	4	12141	4349.6
561.6	1576.7	8	4	15174	3199.8
664.5	1652.3	8	4	4598	2465.5
712.2	1697.1	8	4	16240	3305.9
774.5	1703.7	8	4	7725	3923.6
792.2	93.0	8	4	6826	2964.0
831.0	758.4	8	4	12459	2542.2
870.6	448.8	8	4	6857	3337.4
891.4	997.0	8	4	7746	3498.2
950.1	1483.2	8	4	6898	2105.0
1040.1	1430.2	8	4	15312	3623.6
1098.2	1395.4	8	4	10611	2402.9
1105.9	1486.5	8	4	15337	2721.9
1111.3	517.4	8	4	5083	2695.8
1123.2	1396.7	8	4	10714	2243.4
1135.3	1201.1	8	4	15361	2937.2
1181.9	509.9	8	4	16293	1981.0
1298.6	1149.0	8	4	13563	4988.2
1370.3	152.1	8	4	13778	2907.6
1423.6	1446.0	8	4	5511	2650.9
1495.4	1395.3	8	4	14180	3032.2
1520.3	1202.6	8	4	3039	1698.8
1681.5	1263.3	8	4	3314	4134.0
1796.7	684.7	8	4	6070	2354.3
1966.1	872.7	8	4	6322	3981.3
58.5	769.8	8	4	6526	4274.0
121.1	727.9	8	4	11419	1913.7
141.9	1564.6	8	4	6580	4633.3
189.4	1050.8	8	4	7563	3008.2
191.5	1819.4	8	4	6595	2217.1
201.3	1456.4	8	4	10262	5100.3
204.2	281.0	8	4	3985	2692.9
206.7	1035.7	8	4	7567	2790.3
255.3	1786.3	8	4	6630	2211.2
261.2	480.5	8	4	6636	3099.6
261.9	910.0	8	4	762	2341.0
263.1	1770.0	8	4	11543	992.3
281.2	1308.4	8	4	4120	4987.4
301.9	605.2	8	4	15001	3324.3
329.9	1368.2	8	4	11703	3963.3
336.8	1809.6	8	4	4214	1857.9
339.0	1925.8	8	4	4205	3090.7
355.0	1859.7	8	4	7612	2007.2
362.0	1183.4	8	4	4246	3108.1
380.6	672.1	8	4	4280	2551.1
410.3	1718.3	8	4	11953	2324.9
414.4	1804.8	8	4	16564	2134.6
425.3	1785.5	8	4	15085	2235.1
445.0	1614.8	8	4	4349	2323.8
446.1	1646.6	8	4	12030	1744.4
451.5	1700.6	8	4	15109	1795.1
500.1	930.9	8	4	12137	5181.5
521.8	1838.7	8	4	4434	2589.5
547.5	1628.5	8	4	4458	1128.9
552.1	1080.3	8	4	6743	3858.6
555.7	1584.1	8	4	12225	2360.1
559.5	146.8	8	4	7660	2778.0
576.0	1725.7	8	4	16209	5484.5
587.7	1770.6	8	4	4516	2134.2
599.1	1759.3	8	4	12265	3109.2
611.1	1644.2	8	4	15219	2555.6
648.4	1638.3	8	4	4579	2841.0
662.2	434.3	8	4	6784	4393.5
666.9	1703.4	8	4	10398	2675.4
668.1	1683.7	8	4	16602	2144.5
681.3	1979.0	8	4	4609	1225.6
700.8	1750.9	8	4	1359	2915.0
718.2	1696.7	8	4	7711	1825.3
720.9	1634.0	8	4	12422	4233.5
727.3	1602.9	8	4	7712	1379.2
746.4	105.7	8	4	7719	2814.9
757.7	1965.2	8	4	4682	1597.3
761.0	1311.1	8	4	4688	1729.6
762.9	1478.1	8	4	6813	2545.5
774.2	226.4	8	4	7727	3122.3
774.4	2009.3	8	4	10414	3067.4
794.1	1731.8	8	4	4734	2589.7
805.1	88.7	8	4	15271	2782.8
850.3	550.5	8	4	10435	3514.8
885.0	1433.3	8	4	15275	2820.3
891.3	1077.1	8	4	6869	3559.8
892.5	1903.4	8	4	6868	2810.4
905.7	288.1	8	4	7748	1983.6
909.2	1310.0	8	4	7749	1843.3
948.0	1303.0	8	4	12516	3032.7
947.9	1518.9	8	4	12505	2347.5
962.9	1550.3	8	4	4900	1620.1
975.9	1506.1	8	4	7763	2965.5
977.2	1528.0	8	4	16248	1062.2
990.7	1461.9	8	4	12562	2761.7
995.6	1547.6	8	4	6919	1261.4
1002.3	1467.4	8	4	16616	2303.8
1016.8	1514.6	8	4	6935	2247.2
1028.3	1735.8	8	4	7775	2464.9
1058.7	1582.9	8	4	12656	2173.5
1061.7	543.8	8	4	6957	2798.3
1065.9	1328.1	8	4	10523	2254.6
1069.4	1544.0	8	4	15322	2796.2
1092.9	543.4	8	4	6985	1448.9
1095.9	513.3	8	4	12801	1455.8
1121.9	1340.1	8	4	12869	2249.7
1128.2	1281.6	8	4	12886	4094.1
1135.7	532.6	8	4	12942	1748.4
1141.2	1399.5	8	4	15353	1302.8
1147.2	1613.7	8	4	5127	2747.8
1153.9	1172.3	8	4	12975	1379.7
1154.1	1420.8	8	4	10813	1612.2
1176.4	1563.1	8	4	7025	3367.7
1179.2	1267.4	8	4	13091	2150.2
1214.0	1228.3	8	4	13281	3327.1
1221.7	1551.1	8	4	5220	2271.0
1231.6	1482.3	8	4	16336	1926.6
1237.1	1098.3	8	4	7047	1388.6
1239.8	1458.5	8	4	10992	2807.5
1241.3	1029.1	8	4	13370	3621.8
1265.8	1123.4	8	4	16372	2282.8
1274.2	1217.3	8	4	13526	1820.3
1280.3	1475.7	8	4	15517	2246.1
1280.6	1188.2	8	4	11067	1942.7
1292.8	1166.0	8	4	13487	2186.6
1301.7	850.4	8	4	5317	1941.2
1305.7	222.8	8	4	5324	2993.9
1306.0	502.3	8	4	13619	2126.1
1310.5	515.7	8	4	15548	2702.9
1312.4	532.9	8	4	16389	3006.2
1314.5	1199.0	8	4	11106	2215.4
1331.2	1251.5	8	4	7883	2399.1
1332.0	984.2	8	4	7098	1964.4
1338.1	1906.0	8	4	7886	2280.1
1348.2	201.6	8	4	7110	2819.5
1381.0	163.5	8	4	16963	1676.7
1381.8	314.3	8	4	8343	1629.1
1387.8	1033.2	8	4	15614	3340.7
1427.7	412.8	8	4	11192	1582.0
1456.7	251.1	8	4	17141	3610.0
1460.2	1257.6	8	4	16428	2529.9
1476.9	1339.1	8	4	5603	2508.3
1526.9	251.3	8	4	16449	1040.9
1561.2	51.4	8	4	7981	1892.4
1561.7	149.9	8	4	14413	2192.8
1571.4	1322.1	8	4	14477	1114.0
1578.0	238.9	8	4	15871	1801.7
1578.9	1303.3	8	4	15878	4526.3
1579.7	863.3	8	4	7987	3379.9
1614.6	409.0	8	4	5826	1875.0
1618.4	1349.8	8	4	14636	1575.3
1636.3	1282.0	8	4	14673	6857.0
1742.0	1261.1	8	4	16021	1500.0
1751.1	1255.3	8	4	14780	1643.8
1773.3	1196.0	8	4	16859	1644.7
1792.7	300.7	8	4	7362	2219.0
1815.2	1219.1	8	4	3456	1729.6
1830.9	1268.1	8	4	8060	4106.9
1903.5	1289.1	8	4	8093	2527.2
1917.2	1176.2	8	4	7416	2694.9
1932.9	812.4	8	4	7427	1496.7
1954.5	1828.9	8	4	7444	3433.1
1974.7	1440.4	8	4	6354	3858.5
1991.7	1317.5	8	4	8123	2637.9
1993.8	11.4	8	4	16099	2024.0
2006.1	819.1	8	4	6409	1868.8
2026.4	1980.4	8	4	7491	3363.9
2027.4	1987.4	8	4	7491	3807.2
2036.1	1934.2	8	4	8143	2386.1
28.6	696.0	8	4	10238	2262.1
556.6	1696.4	8	4	16204	2795.2
956.3	1447.7	8	4	15288	2573.9
1201.7	1255.9	8	4	13181	2197.1
1528.7	1355.1	8	4	14273	4824.9
362.9	1909.0	8	4	6678	2936.4
402.1	688.8	8	4	11899	1961.9
410.6	733.0	8	4	11926	2846.9
438.3	1827.9	8	4	11992	2407.5
493.5	896.3	8	4	10339	4078.1
522.9	1547.1	8	4	6736	1041.4
882.6	1418.2	8	4	12477	2701.7
1115.2	1252.2	8	4	8610	1965.3
1360.3	367.2	8	4	13737	1515.2
1499.5	379.9	8	4	16977	2234.3
1545.8	1419.5	8	4	14330	1660.7
1581.5	1221.1	8	4	14531	1196.0
1611.1	1250.9	8	4	16843	2515.6
536.9	1555.4	9	4	15164	2786.5
272.5	1774.8	9	4	11569	2831.5
286.9	1926.4	9	4	4121	4719.9
310.1	1867.3	9	4	11640	2435.0
327.4	1380.0	9	4	4181	4102.3
681.7	1658.6	9	4	16604	5816.2
692.9	1731.5	9	4	10406	2203.0
787.9	1636.2	9	4	6824	4484.1
792.2	1336.8	9	4	7732	2606.3
802.0	547.2	9	4	15272	4705.8
991.6	1476.8	9	4	12585	2222.2
1028.4	1586.0	9	4	6939	3542.1
1117.1	1307.0	9	4	10663	1803.8
1130.0	1154.6	9	4	10795	2567.6
1522.5	305.1	9	4	16790	2442.9
1548.0	232.9	9	4	14449	2041.9
1573.8	304.9	9	4	14483	2182.6
1579.9	182.2	9	4	16815	2259.2
1629.7	1289.3	9	4	14633	2305.1
1911.6	1899.6	9	4	16051	3580.4
36.3	731.9	9	4	3733	2412.1
52.4	778.3	9	4	10247	2941.9
84.4	1879.9	9	4	6545	3951.4
85.1	1570.0	9	4	7540	3437.9
92.4	641.3	9	4	11413	2456.2
147.3	1648.8	9	4	3905	2406.5
215.3	1331.4	9	4	4011	2447.3
241.1	462.0	9	4	11508	3164.6
272.0	1760.4	9	4	16536	2537.0
275.0	1808.7	9	4	11551	1662.6
281.7	1749.9	9	4	11583	1503.0
283.0	1725.5	9	4	11565	3192.5
306.0	286.9	9	4	7596	2036.3
314.5	1862.6	9	4	11684	2338.1
320.2	1845.0	9	4	16154	2306.9
320.7	1689.7	9	4	11663	2330.3
326.5	1834.8	9	4	11706	2816.0
326.8	1758.5	9	4	11648	1304.7
351.2	1780.8	9	4	7611	1584.0
356.9	741.0	9	4	11804	2663.5
370.9	193.2	9	4	15055	3107.0
409.5	1768.6	9	4	11916	2075.5
421.5	1733.0	9	4	11954	3641.7
425.4	1638.6	9	4	15084	3924.6
437.2	1694.5	9	4	8199	2132.9
449.9	1745.3	9	4	11959	1895.5
457.0	1686.1	9	4	12070	3231.4
482.3	1252.4	9	4	16192	6439.6
544.4	770.9	9	4	10362	4238.0
546.9	1672.2	9	4	16589	3984.6
598.8	1571.4	9	4	6763	3227.0
668.5	1615.0	9	4	12365	3432.3
672.8	1746.1	9	4	15246	4457.3
711.1	1749.7	9	4	4636	2892.8
720.2	1585.0	9	4	12418	1663.6
771.9	1963.2	9	4	4694	2751.8
811.6	1089.5	9	4	6836	3450.4
812.1	1623.7	9	4	12457	3419.6
872.4	447.3	9	4	6857	5056.7
905.6	1363.3	9	4	4834	1907.4
917.0	1053.0	9	4	6879	1978.0
924.0	1376.4	9	4	12495	2588.9
951.6	1474.9	9	4	12508	1482.4
985.5	1484.8	9	4	10477	1532.7
987.7	1589.7	9	4	12555	2940.5
994.6	1498.6	9	4	12586	2388.0
998.5	1218.0	9	4	7767	1721.4
1013.4	1295.7	9	4	12602	2505.6
1040.8	1561.2	9	4	12623	1612.6
1110.5	1411.7	9	4	15341	1546.3
1138.0	1451.9	9	4	12926	2054.3
1141.7	498.0	9	4	8277	2362.3
1162.9	1495.4	9	4	10814	1831.7
1165.6	1165.6	9	4	13026	1993.0
1192.7	1151.0	9	4	10887	4056.3
1197.8	444.2	9	4	13175	2167.1
1209.7	1183.6	9	4	10925	1517.0
1213.1	1423.6	9	4	10939	1769.5
1213.8	512.4	9	4	13224	1193.5
1265.5	1310.2	9	4	16367	4703.8
1299.6	1241.9	9	4	13598	2449.8
1328.3	1214.8	9	4	11122	3676.2
1349.7	1614.3	9	4	7106	2431.0
1367.8	681.5	9	4	7894	1925.0
1387.4	229.6	9	4	13806	2079.8
1387.6	1193.2	9	4	16417	1931.2
1401.1	1079.6	9	4	15620	2285.6
1401.7	1212.9	9	4	8355	1994.4
1420.0	1241.7	9	4	13909	2597.0
1452.4	406.3	9	4	16751	2317.3
1483.8	286.2	9	4	14109	2541.9
1486.6	326.1	9	4	16780	1703.3
1508.1	1410.3	9	4	14214	1918.8
1518.2	1234.6	9	4	11255	1304.3
1523.4	1415.2	9	4	14263	2053.2
1526.0	353.8	9	4	14268	1711.7
1529.8	82.1	9	4	5694	1756.1
1534.3	267.2	9	4	16451	2183.3
1537.7	1359.2	9	4	14309	2306.3
1538.5	1436.0	9	4	14333	2006.5
1559.4	230.4	9	4	14450	2310.3
1563.0	1256.9	9	4	14445	1773.4
1577.8	162.6	9	4	16469	3110.0
1589.2	1216.9	9	4	16826	2383.8
1594.8	93.5	9	4	15936	2969.0
1604.0	203.9	9	4	5819	1663.1
1659.8	1276.1	9	4	8022	2268.4
1669.7	1208.3	9	4	14717	2266.8
1724.4	1270.7	9	4	16504	2065.4
1827.1	1510.0	9	4	6110	3268.3
1866.5	157.0	9	4	16511	5189.6
1926.5	1531.2	9	4	14842	4093.9
2024.6	1858.2	9	4	8140	3142.6
68.9	621.7	9	4	14907	2277.6
319.1	1753.6	9	4	16156	1872.3
324.2	1808.2	9	4	11700	2409.9
379.9	1728.0	9	4	16885	1275.7
590.1	1773.3	9	4	15209	4840.8
624.2	794.0	9	4	8558	2282.7
626.8	959.1	9	4	8560	2759.3
1123.8	1315.0	9	4	16648	3835.9
1182.8	1443.3	9	4	16298	1075.6
1240.2	511.1	9	4	13379	1762.3
1243.3	1192.8	9	4	11020	1508.0
1999.0	1829.4	9	4	16522	3201.7
1850.1	1174.0	10	4	16508	3961.5
31.1	923.7	10	4	14889	4912.0
54.7	631.7	10	4	6523	3503.2
71.4	225.6	10	4	14917	3113.6
89.5	650.2	10	4	7543	3432.2
153.7	637.9	10	4	7559	2676.5
293.6	1691.1	10	4	14982	2804.6
320.7	704.3	10	4	11696	5927.9
321.9	521.6	10	4	16540	4011.2
366.0	1673.0	10	4	7613	3862.0
378.9	1833.1	10	4	11821	2255.3
415.0	1774.6	10	4	11934	3492.5
417.3	1798.1	10	4	16565	2355.9
434.1	1777.5	10	4	8200	1881.6
449.4	1771.8	10	4	8203	1709.1
525.5	1576.1	10	4	15153	2932.5
536.3	1729.7	10	4	12186	2441.5
550.2	1567.7	10	4	15170	1957.0
647.0	1338.1	10	4	8566	3687.4
824.6	1283.4	10	4	12461	1870.7
1207.5	1198.4	10	4	16304	2841.2
1263.2	1319.7	10	4	16709	2972.2
1337.4	1442.9	10	4	8329	1697.3
1542.0	225.4	10	4	14286	1751.9
1622.8	830.6	10	4	8429	3108.5
1640.4	1823.2	10	4	14682	3390.6
29.7	687.9	10	4	11382	1969.3
233.0	1799.3	10	4	16133	3345.8
241.9	693.6	10	4	8172	3128.6
247.9	1580.7	10	4	6627	2492.8
258.2	1152.0	10	4	8175	2720.1
263.7	1947.6	10	4	6634	2626.9
271.0	621.0	10	4	11529	1813.0
288.4	651.5	10	4	11606	2338.9
291.1	675.4	10	4	16149	2674.6
298.3	195.4	10	4	8511	2423.1
303.2	33.5	10	4	11658	2386.2
316.3	437.4	10	4	7600	1783.7
376.1	1788.6	10	4	15060	1761.0
408.0	1681.0	10	4	8197	1536.8
412.4	1838.8	10	4	16183	1767.4
416.1	1861.1	10	4	11940	2984.2
484.1	1780.5	10	4	12124	1378.0
526.6	1649.4	10	4	15149	3024.6
533.0	1642.7	10	4	12181	1321.5
536.1	1770.0	10	4	15160	3037.7
541.4	1654.1	10	4	8216	2431.2
553.2	395.1	10	4	12223	2961.4
568.8	1923.1	10	4	15182	2293.3
581.8	838.6	10	4	12232	3217.7
589.4	1694.3	10	4	8222	3302.5
592.0	1613.6	10	4	10387	2312.6
661.4	1224.2	10	4	16225	4705.5
749.2	1644.7	10	4	7721	2437.3
855.8	1410.0	10	4	8582	2237.3
967.8	1402.4	10	4	7759	2198.7
1006.5	1233.2	10	4	7769	3481.2
1042.1	1148.5	10	4	10515	3431.4
1059.8	1217.0	10	4	6958	2215.1
1081.5	1245.1	10	4	12772	2400.0
1087.0	1331.5	10	4	12767	1987.6
1088.3	1314.8	10	4	10536	2212.6
1100.5	514.2	10	4	8606	1550.0
1107.9	1148.7	10	4	12820	1677.0
1147.5	1483.2	10	4	12934	1941.8
1152.1	1472.1	10	4	12991	1382.6
1160.0	1457.7	10	4	8617	3899.0
1162.6	1493.2	10	4	10814	2024.3
1199.8	1442.4	10	4	10922	957.0
1239.2	1286.7	10	4	15484	3923.4
1279.5	1507.2	10	4	13552	2265.3
1283.1	1246.2	10	4	15520	2256.7
1302.0	462.0	10	4	13654	2611.2
1355.5	1830.0	10	4	7891	2721.9
1433.9	1212.4	10	4	13965	1664.5
1474.3	457.0	10	4	7190	2754.2
1516.6	373.3	10	4	14230	1775.0
1523.4	1240.9	10	4	11255	1190.0
1530.5	325.9	10	4	14258	1771.5
1548.2	1388.0	10	4	14343	2648.6
1567.0	1350.9	10	4	8720	2408.3
1569.2	1249.3	10	4	14513	1465.8
1582.1	181.0	10	4	16815	1994.1
1590.2	414.9	10	4	8417	2286.0
1605.9	1463.6	10	4	16842	3982.7
1614.1	1249.7	10	4	16843	2140.6
1615.2	1789.3	10	4	8005	3893.5
1618.0	340.1	10	4	15951	2616.8
1627.7	1283.7	10	4	11335	3040.2
1652.2	1210.4	10	4	14689	2066.5
1894.5	1370.7	10	4	14834	1858.0
1971.5	818.8	10	4	16090	2503.5
2018.1	1354.8	10	4	8473	3299.2
2022.2	769.5	10	4	16871	3964.9
2025.0	1842.6	10	4	7486	2967.2
522.4	1606.2	10	4	10355	3285.2
1353.9	397.5	10	4	13723	3095.7
346.4	1841.0	10	4	16544	1751.6
457.9	1645.4	10	4	12060	1991.9
481.9	1634.3	10	4	12104	2781.2
575.8	1752.8	10	4	15200	2508.5
618.0	1617.8	10	4	12304	2302.1
684.3	1625.2	10	4	12376	1781.5
1083.9	1255.8	10	4	9124	1372.0
1207.6	1421.7	10	4	8912	1802.4
429.2	1801.4	11	4	11998	2087.6
460.6	1780.1	11	4	12065	3684.1
486.2	1152.5	11	4	8540	2734.3
495.6	1924.6	11	4	8211	3482.1
543.7	1566.6	11	4	8824	3499.0
671.0	1665.3	11	4	16601	3684.6
1160.7	1210.5	11	4	15392	4057.1
1229.9	256.9	11	4	7832	5338.8
1527.0	1530.6	11	4	8395	3545.1
1591.9	1380.6	11	4	14508	1654.5
302.3	523.7	11	4	8181	1847.2
310.6	1783.4	11	4	8794	1705.1
375.4	1778.1	11	4	17092	1374.6
395.1	1722.3	11	4	11903	1617.9
404.5	1760.7	11	4	11918	1157.1
407.8	1832.9	11	4	16182	1949.6
415.1	1732.5	11	4	11965	1734.7
507.2	1696.4	11	4	12145	2887.6
525.9	606.3	11	4	8821	2253.3
558.5	1588.6	11	4	16206	2583.8
563.5	1654.2	11	4	8218	1440.1
624.9	1513.9	11	4	8224	3461.0
686.9	1695.5	11	4	6789	2587.0
716.2	1596.2	11	4	12417	4340.4
926.2	1285.4	11	4	16916	3573.0
991.1	1184.7	11	4	8592	3374.2
1014.0	1404.9	11	4	12594	1510.7
1043.2	1230.7	11	4	10546	1710.3
1073.8	1210.8	11	4	16629	1321.2
1080.6	1305.0	11	4	12751	1848.5
1106.5	522.0	11	4	8274	3555.7
1122.0	1297.1	11	4	16931	1801.4
1142.3	1408.4	11	4	12952	1097.8
1166.7	863.9	11	4	16680	2568.7
1183.2	1466.8	11	4	10907	1512.1
1193.9	500.3	11	4	8628	1545.6
1195.1	1158.3	11	4	13227	1293.3
1316.6	1230.7	11	4	13684	1773.9
1339.7	1143.9	11	4	16395	2816.9
1348.3	415.3	11	4	15570	2147.6
1392.9	322.9	11	4	8949	3527.4
1470.9	266.5	11	4	14087	2192.3
1541.7	1434.6	11	4	14333	5492.9
1578.9	1178.6	11	4	8726	1982.3
1619.9	1264.3	11	4	14617	1738.8
1625.8	269.9	11	4	9006	2351.9
1642.0	1856.4	11	4	14678	2502.1
1651.2	326.1	11	4	16494	2980.3
2035.6	743.8	11	4	8144	4429.2
343.5	1731.0	11	4	11755	2139.6
683.7	1658.4	11	4	16605	4021.4
248.9	1775.9	11	4	11486	1629.8
908.9	1657.5	11	4	9113	2753.5
1122.8	1451.8	11	4	12864	1212.2
1382.9	1185.9	11	4	11160	1914.6
1523.1	256.6	11	4	9204	1324.6
97.5	1303.0	12	4	8777	4079.9
133.3	490.5	12	4	8167	3556.7
507.3	1777.4	12	4	12165	3546.9
538.6	1549.9	12	4	15164	3381.9
683.3	1603.6	12	4	15255	4504.0
1150.8	1222.6	12	4	16671	2213.8
1599.4	1296.0	12	4	14568	2250.0
51.0	210.4	12	4	11400	1919.7
275.6	724.3	12	4	17001	5286.2
322.6	1763.9	12	4	11652	4024.1
490.9	1943.7	12	4	8816	3859.6
528.9	1646.3	12	4	15150	2010.2
1018.6	1420.9	12	4	8882	1883.2
1052.3	345.5	12	4	16627	2622.1
1085.4	1295.2	12	4	12752	1774.3
1127.6	1360.2	12	4	10752	2229.7
1158.7	499.5	12	4	9137	2090.1
1173.3	1389.9	12	4	13047	2129.7
1185.6	1481.4	12	4	13140	2962.8
1213.2	1220.9	12	4	9153	1342.4
1216.9	1266.9	12	4	8298	2107.2
1228.7	1459.8	12	4	10997	1832.7
1246.8	418.7	12	4	7844	1934.4
1251.8	1157.0	12	4	16351	1866.6
1260.4	511.2	12	4	8925	2275.2
1372.6	1094.0	12	4	11151	3398.7
1454.7	288.1	12	4	8690	2506.9
1473.1	185.5	12	4	9191	2491.4
1480.2	434.4	12	4	8966	1640.4
1543.4	201.1	12	4	16456	3072.0
1545.5	268.5	12	4	14388	1637.6
1563.3	1345.5	12	4	15860	1757.6
1612.5	1251.1	12	4	14615	1714.1
1634.8	218.1	12	4	14661	2131.3
2037.6	1797.9	12	4	16114	2838.6
1292.9	1223.8	12	4	15523	3862.9
1212.8	493.3	12	4	10959	2511.7
830.7	1035.6	13	4	9108	3900.2
1852.3	242.8	13	4	9022	2995.5
396.1	1734.2	13	4	11904	1251.1
851.2	1397.4	13	4	17180	3033.6
929.3	789.4	13	4	8872	2732.0
1064.3	1268.0	13	4	12682	1271.5
1078.1	1175.2	13	4	17032	3903.4
1132.7	1447.4	13	4	12929	1337.6
1144.1	1388.9	13	4	10779	2549.8
1175.6	1256.3	13	4	17054	1635.0
1183.0	1459.0	13	4	10908	2376.0
1417.2	283.3	13	4	9183	2200.7
1437.1	274.6	13	4	16968	2201.0
1551.2	274.0	13	4	17153	2889.9
1836.4	1174.0	13	4	17164	2436.3
1850.9	1386.4	13	4	16510	3238.8
1976.5	980.3	13	4	9250	3722.0
461.0	1729.0	13	4	11973	1348.1
482.9	1682.5	13	4	17098	1740.3
728.1	671.2	13	4	9493	2280.8
1059.0	1240.8	13	4	10547	2130.2
1127.1	1318.1	13	4	16651	1996.3
302.4	1810.8	14	4	11637	3086.7
498.1	1732.4	14	4	16900	2654.2
946.4	1667.1	14	4	9512	2223.5
1195.3	340.9	14	4	9533	3223.2
512.8	1709.7	14	4	17031	3861.4
982.7	1720.8	14	4	9660	3998.5
1039.7	1259.1	14	4	16919	2730.9
1329.4	1999.7	14	4	16725	3365.7
1460.9	320.2	14	4	14059	2265.9
1563.3	181.5	14	4	14432	3123.2
1636.7	1312.1	14	4	17160	1984.6
376.6	1729.5	14	4	11847	1681.1
369.9	1736.2	15	4	17213	2627.6
767.8	261.1	15	4	9499	3192.4
1332.9	1231.1	15	4	9547	2262.9
213.7	1974.7	15	4	9614	4289.9
532.0	1623.9	15	4	10360	2496.6
1041.1	1288.4	15	4	17107	3061.5
1234.5	1117.3	15	4	9160	2482.9
1395.6	1158.5	15	4	17073	2044.3
1834.9	1495.0	15	4	9714	4663.8
1981.5	1479.6	15	4	9829	4020.1
487.6	1756.5	16	4	10337	2116.1
392.0	1614.1	16	4	9744	1866.5
521.9	1645.5	16	4	15151	1326.0
736.3	1816.1	16	4	9762	3611.9
489.3	1738.7	17	4	10334	3452.6
1059.1	1234.0	17	4	10549	2131.4
1177.5	515.1	17	4	16939	2138.0
1130.5	1281.6	17	4	12891	2028.7
1621.3	479.9	19	4	10001	2940.2
646.7	1277.4	21	4	10046	3600.5
802.1	918.7	21	4	10129	1857.3
499.0	977.2	5	5	504	5064.4
196.7	1038.5	5	5	19073	2394.3
439.9	1579.3	5	5	413	1467.5
453.7	1237.3	5	5	431	3362.3
521.1	1200.5	5	5	538	1865.8
531.7	277.3	5	5	574	1807.7
544.6	1069.8	5	5	595	2140.7
646.6	1069.4	5	5	745	3575.8
676.1	1237.9	5	5	11561	1636.3
716.3	644.8	5	5	836	1784.4
747.4	1057.2	5	5	862	1906.6
774.6	1347.9	5	5	884	3044.5
781.1	732.9	5	5	887	1878.5
802.0	658.3	5	5	909	3325.4
882.9	1252.2	5	5	1044	1316.7
947.7	939.9	5	5	1155	1886.2
962.4	1551.7	5	5	1188	1632.2
1021.3	726.7	5	5	1266	2201.1
1064.8	687.9	5	5	17680	1504.7
1112.0	668.7	5	5	1387	1644.1
1122.5	886.4	5	5	1401	1333.6
1124.0	924.7	5	5	17733	1778.0
1135.6	869.9	5	5	1413	2415.7
1137.3	912.0	5	5	17771	1572.1
1151.9	725.5	5	5	19798	1741.5
1152.8	860.4	5	5	1445	1253.5
1158.2	890.5	5	5	1460	2186.9
1164.5	672.4	5	5	1485	3146.0
1165.8	940.9	5	5	1466	1571.3
1178.2	580.2	5	5	1493	2357.6
1181.6	1197.9	5	5	1506	1952.2
1230.6	1474.9	5	5	1590	5294.4
1256.1	1122.9	5	5	17950	2010.0
1257.0	1311.2	5	5	1647	4074.1
1260.3	1261.2	5	5	17966	1359.9
1264.6	790.6	5	5	1655	1967.4
1288.6	1134.6	5	5	1700	2383.3
1291.6	608.1	5	5	1699	1970.0
1293.1	1175.2	5	5	1701	1978.0
1295.9	910.6	5	5	1705	3447.7
1299.0	1177.1	5	5	1701	2103.5
1303.3	1301.5	5	5	1719	1816.4
1309.9	1287.9	5	5	18078	1915.3
1332.9	1174.3	5	5	18183	2259.6
1341.0	1363.2	5	5	1793	2451.4
1346.8	1358.9	5	5	1793	1909.5
1350.1	1116.7	5	5	18172	1347.6
1351.0	1178.6	5	5	1816	2523.0
1357.2	1329.8	5	5	1834	1641.7
1370.0	1171.5	5	5	1873	4286.4
1390.9	1172.0	5	5	18271	3794.9
1396.0	1283.9	5	5	1901	1798.4
1398.2	1193.9	5	5	1915	2723.3
1400.7	1462.9	5	5	1916	2107.3
1419.7	1083.3	5	5	1943	2897.8
1420.2	1159.5	5	5	18283	1516.9
1508.5	1254.7	5	5	2077	2889.6
1528.1	1783.5	5	5	8454	1288.7
1531.7	556.8	5	5	2104	1687.5
1549.9	1378.8	5	5	2119	1941.1
1667.5	900.3	5	5	2241	2597.0
188.4	1675.9	6	5	17026	3867.1
223.4	1558.1	6	5	183	6308.6
386.9	908.9	6	5	366	3609.6
390.7	1211.6	6	5	372	2814.2
397.5	687.7	6	5	17228	3343.7
399.9	666.0	6	5	17236	3928.8
416.7	1272.2	6	5	4346	3301.7
417.7	679.6	6	5	402	4582.6
473.1	752.4	6	5	17324	1967.9
480.9	1245.4	6	5	472	3836.4
495.1	961.8	6	5	496	2764.5
538.3	1256.2	6	5	11	1842.5
543.8	932.1	6	5	17441	3618.9
562.0	1628.4	6	5	19547	3162.3
575.7	1445.7	6	5	649	2417.9
598.2	910.2	6	5	674	2757.6
601.1	1455.2	6	5	673	2671.6
667.7	1960.7	6	5	782	2316.2
692.5	1021.5	6	5	816	5423.5
780.7	710.0	6	5	889	3365.8
880.1	1529.2	6	5	1042	3475.2
917.7	1757.8	6	5	1098	2073.2
955.7	938.8	6	5	1173	4157.1
1020.3	470.3	6	5	1253	2335.3
1030.3	977.6	6	5	17674	3934.2
1078.0	977.8	6	5	6926	2481.1
1171.5	1010.3	6	5	1486	2669.9
1198.6	408.1	6	5	1534	2262.6
1209.7	585.9	6	5	1557	2511.2
1252.5	1105.5	6	5	1636	1794.3
1266.0	895.1	6	5	1656	3189.9
1303.0	1288.1	6	5	1718	1945.8
1312.2	1235.0	6	5	18055	3686.3
1323.9	1009.1	6	5	18092	4240.0
1346.3	1041.9	6	5	1798	2943.7
1363.7	1354.7	6	5	1852	3059.0
1433.5	593.0	6	5	1959	3118.1
1454.2	739.8	6	5	2008	2747.3
1505.1	1076.1	6	5	2089	2802.2
1507.4	1379.7	6	5	2093	2210.6
1519.5	1108.1	6	5	2094	3492.9
1615.9	1318.0	6	5	2184	2908.0
1747.3	1265.1	6	5	2309	3540.7
1766.5	1043.8	6	5	18667	2620.5
1895.9	1434.2	6	5	2407	2267.7
146.3	1757.0	6	5	16985	2178.6
170.9	1109.6	6	5	17004	1464.0
175.6	1555.4	6	5	149	4391.0
212.0	999.4	6	5	175	2702.1
230.7	1023.0	6	5	17063	3113.4
243.1	1285.0	6	5	193	1711.5
245.3	1052.8	6	5	17072	2470.5
256.1	1142.3	6	5	200	1965.8
264.0	1159.6	6	5	205	3853.4
312.3	1345.4	6	5	257	1992.3
315.4	1300.5	6	5	265	2940.4
337.2	1640.7	6	5	17114	2554.3
337.9	621.1	6	5	17126	1599.8
338.1	716.9	6	5	17128	2078.9
348.7	485.8	6	5	296	2223.3
349.1	1133.9	6	5	17153	1513.1
356.0	739.8	6	5	314	1737.3
358.0	977.1	6	5	326	3765.2
362.9	1013.3	6	5	330	3262.8
372.3	1329.5	6	5	340	2351.0
377.2	1007.7	6	5	350	1314.4
382.2	574.7	6	5	353	1097.9
387.2	1096.2	6	5	352	1888.6
389.3	1247.2	6	5	4236	1031.0
393.9	657.1	6	5	17235	2016.9
393.7	907.9	6	5	376	2323.6
409.3	935.8	6	5	17240	1234.7
430.5	378.0	6	5	17273	4444.2
433.3	936.6	6	5	414	1670.4
439.4	1524.4	6	5	17279	1511.3
448.8	1231.4	6	5	431	1215.4
453.1	1236.8	6	5	431	3358.4
468.8	952.2	6	5	17318	2754.8
479.1	1155.9	6	5	469	2588.0
498.5	818.3	6	5	16890	1787.7
514.0	689.0	6	5	531	1166.2
528.8	1403.0	6	5	561	3314.5
538.1	1516.4	6	5	17443	1637.1
538.0	1522.8	6	5	578	2053.6
544.6	546.2	6	5	17445	1104.6
549.8	1220.9	6	5	604	3425.8
571.8	883.2	6	5	648	2306.4
590.7	1583.2	6	5	5150	2258.4
592.4	495.8	6	5	17512	2406.0
594.3	960.1	6	5	671	1141.3
599.7	587.1	6	5	19615	1452.4
599.7	1652.8	6	5	678	3096.0
604.5	597.2	6	5	687	1469.7
614.0	1501.7	6	5	5274	1679.8
615.1	854.6	6	5	5308	1550.0
614.6	1458.7	6	5	703	2388.9
614.8	1561.1	6	5	684	2173.2
623.3	1463.9	6	5	17530	2009.2
628.5	523.2	6	5	712	2519.3
630.7	1727.0	6	5	715	3359.5
634.4	1731.0	6	5	17542	2040.2
639.0	1763.6	6	5	17546	1533.2
641.0	1298.6	6	5	729	1794.4
642.4	596.2	6	5	732	1828.0
648.5	466.4	6	5	5415	1733.7
651.3	1482.4	6	5	747	1400.3
662.0	797.0	6	5	769	2180.8
670.1	1768.8	6	5	781	2009.7
676.1	1706.3	6	5	795	2131.2
686.6	1632.0	6	5	811	2590.1
719.3	1040.9	6	5	846	2109.1
740.6	1027.5	6	5	856	2232.6
762.4	1064.5	6	5	866	2763.4
788.8	955.3	6	5	895	2337.2
801.5	727.8	6	5	17621	1672.3
806.4	699.9	6	5	19694	2283.3
818.5	811.4	6	5	929	2178.4
819.2	1262.2	6	5	922	1490.8
832.3	764.9	6	5	951	3028.9
842.4	734.1	6	5	960	1324.3
842.3	1155.1	6	5	968	2595.3
843.9	1089.8	6	5	965	1745.4
848.3	1551.2	6	5	976	1119.6
859.8	1099.7	6	5	995	2499.3
867.7	1000.2	6	5	1008	4556.2
872.2	706.3	6	5	1017	1651.3
876.8	618.2	6	5	1026	1196.8
882.0	650.0	6	5	1039	2025.6
889.9	858.7	6	5	1049	2887.1
896.7	983.1	6	5	6348	2038.9
902.6	1045.4	6	5	1070	4624.4
944.5	1771.4	6	5	1148	1548.4
947.5	1759.4	6	5	1156	2229.1
965.5	1785.2	6	5	1184	2359.0
973.8	903.7	6	5	1202	1715.1
974.9	1210.5	6	5	1207	907.3
979.4	973.4	6	5	1192	2171.6
981.0	1574.4	6	5	1214	1608.6
992.1	1864.6	6	5	1218	2277.1
996.3	1666.4	6	5	1227	2062.2
1005.3	1877.7	6	5	6680	3360.5
1013.4	470.7	6	5	1253	2330.0
1016.5	858.7	6	5	6739	3851.6
1016.5	1515.8	6	5	17671	1926.8
1020.0	939.6	6	5	1260	2185.7
1061.0	822.9	6	5	1310	1245.3
1071.7	1664.6	6	5	1331	1819.9
1076.4	1397.2	6	5	6925	2323.3
1077.1	938.1	6	5	1335	1094.7
1083.5	1139.9	6	5	1338	1844.7
1090.8	1133.7	6	5	1357	1956.1
1110.0	1300.7	6	5	1388	2322.8
1113.0	846.4	6	5	1392	2088.2
1126.9	903.8	6	5	1414	1848.1
1128.1	1612.8	6	5	1415	2010.0
1134.8	1594.1	6	5	1395	3536.8
1139.7	1616.3	6	5	1431	1463.9
1143.9	863.4	6	5	1424	1743.9
1147.4	1208.7	6	5	1442	3626.2
1154.3	1012.8	6	5	1448	2311.9
1159.6	843.0	6	5	1458	1692.6
1167.6	1157.2	6	5	1469	3903.5
1171.0	1443.5	6	5	1483	1206.3
1177.2	770.3	6	5	1494	1638.2
1181.9	512.5	6	5	1502	2647.2
1183.4	827.8	6	5	17831	1807.5
1182.9	1207.5	6	5	1506	2183.0
1204.6	1106.5	6	5	1537	1529.2
1215.9	548.7	6	5	1556	2019.4
1217.0	614.4	6	5	1564	2936.4
1218.5	1140.7	6	5	7348	4209.6
1230.1	1476.0	6	5	1590	7371.2
1230.8	1265.7	6	5	7407	2514.7
1231.8	1075.2	6	5	12159	1941.2
1240.5	900.6	6	5	1614	2892.5
1242.9	1228.2	6	5	17939	2094.7
1245.2	1885.5	6	5	7483	3346.4
1247.0	1688.4	6	5	1621	2819.9
1248.5	1201.9	6	5	17943	3102.8
1249.8	753.9	6	5	1629	2077.8
1259.0	1215.9	6	5	17959	4265.8
1261.1	1309.3	6	5	1647	3623.2
1268.0	1006.6	6	5	1653	4023.1
1270.6	772.7	6	5	1663	1764.8
1274.4	557.0	6	5	17973	2374.2
1275.3	369.8	6	5	1676	1598.3
1279.9	1273.9	6	5	17988	3795.5
1279.8	1244.0	6	5	21236	1914.5
1280.9	1337.8	6	5	1687	3166.3
1291.5	1211.2	6	5	18011	2640.2
1290.7	1290.7	6	5	18009	1706.8
1303.6	1813.6	6	5	1735	2411.0
1305.3	1323.8	6	5	18040	1476.5
1304.9	1340.2	6	5	18096	2429.7
1306.8	1002.5	6	5	1725	1989.7
1306.4	1364.0	6	5	18050	1198.6
1308.5	1172.7	6	5	18123	2103.4
1308.1	1192.6	6	5	7699	2415.8
1313.7	1203.9	6	5	1732	1579.5
1317.3	1335.3	6	5	18097	1183.2
1321.7	586.1	6	5	1758	1668.3
1324.5	1245.2	6	5	1760	1408.7
1324.9	1323.9	6	5	18114	3169.1
1330.3	1179.5	6	5	18124	2534.6
1338.0	904.7	6	5	1788	5038.9
1344.7	1196.7	6	5	1810	1373.6
1349.4	1233.9	6	5	1817	1500.3
1350.9	1265.6	6	5	18176	2807.3
1350.2	1292.4	6	5	18166	1383.1
1353.4	1050.4	6	5	1823	2430.4
1353.3	1179.9	6	5	1816	3337.9
1355.1	1198.3	6	5	1833	2685.6
1357.9	900.9	6	5	7918	3322.4
1357.1	1282.0	6	5	18228	4702.2
1358.8	1315.1	6	5	18197	3240.2
1364.7	1209.1	6	5	1844	2005.2
1367.3	1301.6	6	5	18249	2270.0
1372.3	941.2	6	5	18247	1459.2
1381.9	977.9	6	5	1892	1937.3
1383.8	1683.8	6	5	1875	3632.6
1386.0	187.7	6	5	1889	1398.9
1387.2	511.4	6	5	1897	1946.8
1391.9	529.9	6	5	1921	1551.7
1393.9	488.3	6	5	1904	2460.4
1404.1	1493.8	6	5	18297	3715.5
1406.9	1267.1	6	5	18295	1618.6
1410.3	1057.4	6	5	1930	2216.6
1423.0	1132.4	6	5	18319	1050.0
1427.3	1097.3	6	5	1949	2387.3
1435.7	1170.8	6	5	18325	3763.5
1438.7	1091.7	6	5	1980	1366.4
1448.1	1359.7	6	5	1990	2177.5
1456.2	1350.4	6	5	1999	1324.7
1474.4	1377.2	6	5	2034	1767.1
1475.7	1136.5	6	5	2031	1789.3
1479.2	1365.9	6	5	2039	1212.7
1519.5	1121.7	6	5	20055	2851.7
1520.1	1138.2	6	5	2090	1690.2
1524.3	1202.9	6	5	2099	2370.7
1526.3	1386.3	6	5	2100	1825.4
1538.4	1116.8	6	5	2110	2678.8
1565.3	1398.5	6	5	2134	2558.6
1576.1	593.3	6	5	2145	2080.7
1584.0	1394.2	6	5	20072	3574.9
1596.0	1222.4	6	5	18462	1915.6
1595.8	1371.3	6	5	18467	2088.6
1602.8	1260.3	6	5	18472	1892.7
1604.0	1222.0	6	5	18479	2201.9
1603.6	1399.2	6	5	2170	1853.7
1616.0	1341.5	6	5	18500	1745.7
1620.4	1421.7	6	5	20097	1569.2
1632.3	278.4	6	5	2216	1955.1
1634.6	1647.9	6	5	2210	1575.8
1641.4	1180.5	6	5	2217	3005.7
1646.3	1173.9	6	5	2217	2612.7
1648.7	1325.9	6	5	18533	1561.2
1649.2	1356.0	6	5	2223	2164.4
1655.0	1301.8	6	5	18520	2564.3
1664.8	1269.2	6	5	20863	1776.8
1672.5	1321.4	6	5	18561	1984.4
1680.6	1329.1	6	5	18585	1617.7
1688.4	1281.9	6	5	2256	2807.7
1692.9	1870.8	6	5	2260	2425.8
1698.6	1274.2	6	5	8962	2211.8
1698.0	1456.7	6	5	2265	2454.4
1728.0	1421.8	6	5	20878	1788.9
1732.6	1445.8	6	5	2297	2773.8
1736.2	1382.5	6	5	18639	2933.4
1743.4	1241.7	6	5	2306	2570.9
1774.9	1058.6	6	5	2334	1148.6
1786.4	1291.4	6	5	18678	1689.4
1795.6	1283.9	6	5	9356	1191.6
1807.3	1102.3	6	5	2353	1258.3
1812.2	1337.6	6	5	20280	2279.5
1814.1	992.6	6	5	9403	2293.5
1816.0	1315.2	6	5	18697	1011.5
1822.3	1760.0	6	5	18714	3589.7
1845.3	1427.0	6	5	20897	2347.4
1848.2	1204.3	6	5	18743	1916.6
1858.3	1425.7	6	5	2388	2736.4
1863.1	1446.7	6	5	18736	1960.0
1865.3	1381.6	6	5	2394	2081.0
1871.2	1450.0	6	5	18750	3205.7
1883.2	1371.4	6	5	2405	2850.0
1898.1	819.5	6	5	9686	2240.6
1901.9	1421.1	6	5	20936	1916.5
1904.3	1271.6	6	5	2412	3454.9
1909.2	1420.9	6	5	20936	2495.7
1929.6	1456.7	6	5	2428	1400.3
1932.2	1447.1	6	5	18822	2513.0
1952.6	1280.9	6	5	20443	2095.3
1971.3	1170.3	6	5	2451	2625.3
1993.6	1157.7	6	5	18868	2719.3
110.9	1600.6	6	5	2781	3610.2
316.5	883.8	6	5	3778	3456.5
325.4	1284.7	6	5	275	3085.2
358.4	1437.6	6	5	4075	2997.3
519.9	1182.5	6	5	4812	2313.0
533.3	1626.0	6	5	17421	2887.4
562.7	1413.6	6	5	17484	3166.4
571.2	692.6	6	5	5070	3826.5
602.1	1829.6	6	5	5218	2313.9
603.7	1744.7	6	5	5244	3349.1
654.0	531.3	6	5	5483	3331.9
686.8	1466.7	6	5	5638	4957.9
720.0	1661.6	6	5	5732	2515.7
754.5	413.9	6	5	5844	2653.4
782.3	1172.5	6	5	5933	2370.5
789.3	1174.6	6	5	5953	2286.3
819.2	1929.2	6	5	6066	3914.8
850.9	412.7	6	5	6145	3962.7
882.3	606.8	6	5	6270	2239.8
889.4	273.2	6	5	6288	3192.2
897.2	1060.1	6	5	6329	6756.5
907.1	1419.9	6	5	42	4313.2
928.8	1774.6	6	5	1101	2514.3
933.2	1471.3	6	5	6466	3927.9
1022.1	1088.3	6	5	1258	1771.6
1123.1	528.8	6	5	7044	4137.5
1160.9	1022.6	6	5	17793	3840.9
1183.4	1945.3	6	5	7217	2795.9
1227.4	1244.9	6	5	7398	3364.8
1231.3	850.5	6	5	7432	2462.7
1297.9	1050.4	6	5	7680	5061.6
1305.7	1143.0	6	5	18043	3229.8
1312.4	1562.6	6	5	7727	2288.6
1323.5	1396.8	6	5	12304	2045.3
1393.9	1098.9	6	5	8030	2715.5
1403.5	1606.1	6	5	8069	7923.4
1434.5	1841.8	6	5	8167	2975.8
1490.8	813.6	6	5	8342	3714.9
1911.3	1248.7	6	5	9735	3578.7
46.3	1743.0	6	5	2569	2413.1
48.0	1657.9	6	5	2565	2249.9
53.4	810.0	6	5	2574	1588.1
73.0	271.0	6	5	2633	2606.8
91.5	1152.8	6	5	2683	1600.1
112.3	878.2	6	5	2772	2638.2
116.3	435.9	6	5	2802	2871.6
127.8	1203.7	6	5	2842	1879.0
129.1	909.1	6	5	2856	3206.6
131.2	1757.8	6	5	2844	2267.4
136.3	1215.0	6	5	2862	1423.9
139.6	1692.3	6	5	2890	1364.2
149.2	1030.4	6	5	2914	1980.6
156.9	1008.1	6	5	2958	4865.6
171.3	384.9	6	5	10552	2150.3
183.4	601.8	6	5	3066	2205.0
197.7	636.8	6	5	3164	2292.2
201.5	1333.0	6	5	3154	1792.7
212.3	1171.3	6	5	3222	2470.3
222.8	860.9	6	5	3275	2779.4
226.1	1157.3	6	5	3295	3897.0
227.4	1967.7	6	5	3281	2052.1
227.8	512.0	6	5	3303	1533.3
231.3	1702.1	6	5	3353	1434.3
236.1	1590.6	6	5	20602	1000.7
238.5	495.0	6	5	3328	1885.4
239.8	1111.3	6	5	10728	3182.9
241.0	1646.2	6	5	3352	2005.4
245.4	1186.4	6	5	3383	1364.7
246.3	1892.2	6	5	3439	4129.5
249.1	1718.7	6	5	3404	1983.8
252.6	948.9	6	5	3421	1594.0
259.9	1297.4	6	5	3480	1918.7
260.1	1672.9	6	5	19177	2476.7
266.5	574.8	6	5	3530	2846.9
267.0	1011.7	6	5	3494	2680.3
279.2	892.0	6	5	3562	2283.7
283.2	1445.9	6	5	228	1478.2
283.4	1925.1	6	5	3597	2055.7
286.8	742.3	6	5	231	1117.1
295.0	1656.8	6	5	17092	2376.5
297.4	1704.7	6	5	3683	3418.0
300.3	803.1	6	5	3714	1736.9
304.6	913.8	6	5	3730	1305.3
315.2	390.0	6	5	19241	1994.8
314.9	642.7	6	5	3775	2427.9
316.4	158.9	6	5	3801	1358.6
318.9	1610.0	6	5	3821	3524.1
321.5	495.0	6	5	17112	1933.4
321.2	852.7	6	5	3833	1144.3
320.8	1238.1	6	5	3828	2272.6
323.9	980.3	6	5	282	1209.9
324.5	1359.3	6	5	3844	1440.9
332.1	431.3	6	5	3913	2051.1
331.8	938.6	6	5	3867	1521.4
336.6	697.0	6	5	3945	1632.0
347.0	861.5	6	5	4046	3701.7
351.8	406.2	6	5	4043	1716.9
359.6	1358.2	6	5	4079	1637.7
360.0	1473.8	6	5	4097	1257.3
385.3	564.5	6	5	4210	1736.3
388.3	1509.3	6	5	4234	1718.0
399.5	961.1	6	5	4270	1971.5
405.5	984.7	6	5	16886	1614.8
404.8	1498.6	6	5	4298	2079.8
406.0	1643.5	6	5	4313	1809.8
407.3	1511.5	6	5	19361	3240.0
409.2	891.3	6	5	4336	2297.9
416.1	1800.3	6	5	4347	1905.2
424.0	803.5	6	5	4405	2085.7
425.5	1831.0	6	5	4413	1944.9
427.5	1472.6	6	5	4394	1954.5
428.7	1439.1	6	5	4404	2705.2
435.9	592.5	6	5	19404	2153.1
435.6	603.2	6	5	4448	2232.1
437.1	739.0	6	5	17246	1206.3
436.8	1140.3	6	5	4466	1928.3
446.7	709.3	6	5	11177	1503.3
448.5	1727.1	6	5	4494	2271.8
448.0	1757.2	6	5	4513	1331.7
450.7	2002.3	6	5	4530	2028.2
452.5	2034.7	6	5	4540	1816.8
455.6	1958.5	6	5	4529	1806.5
471.9	987.4	6	5	4613	1287.6
473.1	635.1	6	5	17329	1588.2
473.8	813.0	6	5	4638	1479.1
489.9	693.9	6	5	4714	2047.9
491.5	1806.7	6	5	4712	2943.7
494.1	866.0	6	5	4728	2372.2
498.7	1720.8	6	5	4749	1265.5
501.3	1647.1	6	5	4763	2586.1
501.3	1947.0	6	5	4771	1555.9
506.5	1741.0	6	5	4798	1491.8
509.6	1452.4	6	5	4815	1532.5
509.0	1881.5	6	5	4792	1498.1
517.4	113.4	6	5	4835	2210.7
517.9	520.0	6	5	4836	2433.6
520.1	1645.8	6	5	4822	2255.8
531.5	1444.7	6	5	4900	3191.8
537.1	2016.2	6	5	4931	1965.2
539.8	1434.8	6	5	4934	2580.5
551.5	336.1	6	5	4964	1956.1
557.9	1184.6	6	5	5017	1431.1
557.9	1924.9	6	5	19563	3946.4
569.9	1540.3	6	5	5063	2921.7
570.9	2000.7	6	5	11386	1805.7
573.3	1867.5	6	5	11393	2908.4
573.8	857.2	6	5	5061	2018.5
576.6	307.0	6	5	643	2028.1
577.6	918.7	6	5	5062	4054.6
581.4	1528.4	6	5	17502	1846.3
583.6	1476.5	6	5	5110	1967.7
586.0	1651.5	6	5	5135	1383.5
585.8	1925.7	6	5	5116	2080.6
594.2	413.2	6	5	5173	2551.3
595.4	1088.8	6	5	675	1528.0
594.6	1725.8	6	5	5169	1936.8
596.7	1892.0	6	5	5203	1735.5
597.8	62.4	6	5	5192	2198.7
602.0	1578.9	6	5	5211	3206.3
607.2	1551.4	6	5	5249	1437.6
609.9	606.1	6	5	5253	3056.2
614.7	342.0	6	5	5285	2179.1
621.8	1665.5	6	5	11485	2390.6
625.6	819.9	6	5	5336	1537.0
627.0	1873.0	6	5	5349	1561.8
630.2	855.3	6	5	5389	1913.5
633.1	1987.3	6	5	5404	2794.4
634.1	1529.1	6	5	5393	2118.8
636.0	1448.9	6	5	5399	1698.0
642.2	1688.4	6	5	5441	1533.4
643.6	1806.7	6	5	5437	2213.7
647.8	783.9	6	5	5465	2732.5
648.4	1117.0	6	5	5450	2192.3
649.2	1752.0	6	5	5448	1656.6
654.1	1598.2	6	5	19659	1455.3
654.7	1856.4	6	5	5445	1533.8
656.9	827.5	6	5	5481	1672.0
658.3	1847.6	6	5	5445	1600.3
660.5	1219.3	6	5	5512	6849.6
660.5	1471.1	6	5	5502	2636.0
661.3	1692.2	6	5	767	2217.5
662.5	1748.9	6	5	5513	2215.3
671.1	1455.9	6	5	5540	1883.6
680.2	533.4	6	5	5586	1638.4
683.4	482.7	6	5	5598	4794.7
684.2	1774.9	6	5	5579	1463.0
687.3	1229.8	6	5	5609	3190.4
689.0	1789.2	6	5	5643	1416.1
695.0	528.9	6	5	19676	1506.8
698.8	581.9	6	5	5661	1669.4
698.5	1656.8	6	5	5671	2527.3
700.4	1667.8	6	5	5660	1815.0
708.9	1793.4	6	5	5706	2636.1
711.1	825.5	6	5	844	1945.9
714.0	725.1	6	5	5728	1890.1
715.0	772.3	6	5	5742	1553.4
725.9	729.9	6	5	5778	2507.1
733.8	908.3	6	5	5798	2018.2
743.0	1813.3	6	5	5814	2847.4
752.7	1301.6	6	5	5833	1894.8
752.5	1811.3	6	5	5842	2562.1
754.9	835.5	6	5	5846	2204.7
757.0	811.7	6	5	5867	1998.6
774.0	1658.8	6	5	5907	1764.8
775.9	717.0	6	5	17612	4468.0
781.1	1188.2	6	5	5934	1894.4
783.1	430.5	6	5	5927	1681.1
802.2	590.6	6	5	5988	3794.4
803.0	796.1	6	5	5994	5504.5
808.6	1251.0	6	5	5995	5180.7
814.9	1487.0	6	5	6012	4172.9
816.9	1665.2	6	5	6040	2268.1
829.8	597.7	6	5	6081	3049.8
841.0	525.7	6	5	6124	2502.7
842.8	1813.0	6	5	6126	4146.7
855.3	1514.0	6	5	6148	2392.9
854.7	1948.3	6	5	6154	1539.7
857.6	616.5	6	5	6173	3047.9
857.4	1675.6	6	5	6155	2031.1
861.2	655.5	6	5	6182	1452.5
862.0	749.2	6	5	6200	5230.3
864.9	614.1	6	5	6196	2015.3
880.0	1552.2	6	5	6251	2408.2
883.2	554.2	6	5	6269	1933.2
883.2	698.2	6	5	6271	2242.2
888.0	1714.1	6	5	19713	1592.7
890.5	1004.2	6	5	6316	1159.9
898.8	607.9	6	5	6346	1316.2
902.8	1850.4	6	5	6355	1344.1
909.4	534.9	6	5	6388	3677.0
922.9	560.4	6	5	6444	1340.6
922.9	1792.5	6	5	6440	1373.7
930.7	1793.6	6	5	6463	1650.1
931.5	1463.8	6	5	6482	2288.5
933.0	1932.6	6	5	6473	1842.1
934.4	1730.6	6	5	19717	2168.0
935.0	527.0	6	5	17658	2390.7
935.9	938.8	6	5	6489	1663.2
936.0	1193.3	6	5	6471	2637.0
935.8	1498.5	6	5	6484	2256.4
937.3	1480.6	6	5	6486	4236.5
938.1	2026.4	6	5	6488	3173.0
941.1	1869.1	6	5	1140	1273.3
957.6	169.8	6	5	6540	1782.4
960.1	1964.2	6	5	6559	2320.5
964.1	1866.8	6	5	6574	2792.7
967.4	1579.6	6	5	1193	1962.5
967.9	1600.9	6	5	1185	2604.2
971.2	1940.4	6	5	6599	1918.1
972.5	1788.5	6	5	6603	2639.0
980.7	1561.2	6	5	1208	2602.4
987.9	657.2	6	5	6647	2323.6
993.3	266.0	6	5	6657	1653.5
999.7	859.0	6	5	6690	1706.6
1005.2	1837.8	6	5	6701	1468.7
1006.9	280.6	6	5	6704	3157.7
1008.3	221.1	6	5	6705	1712.6
1007.7	266.5	6	5	6710	1801.6
1013.1	1352.3	6	5	6733	2771.9
1014.9	711.7	6	5	6732	1578.0
1014.9	1042.8	6	5	6740	1706.5
1017.1	1895.1	6	5	6750	1755.7
1032.5	699.1	6	5	1271	2396.1
1041.0	1670.2	6	5	6824	2641.9
1041.8	711.1	6	5	6816	2021.8
1044.8	1924.5	6	5	6835	1586.2
1069.5	656.5	6	5	6874	2719.6
1090.2	1891.8	6	5	6956	2058.0
1091.9	400.3	6	5	6947	2295.8
1098.2	659.4	6	5	6961	1448.6
1098.8	831.3	6	5	6970	1633.8
1100.4	1294.3	6	5	6987	1822.7
1108.5	1601.0	6	5	7006	5238.4
1110.7	994.8	6	5	1397	1727.5
1112.9	1646.4	6	5	7024	2381.6
1113.5	601.8	6	5	7014	3592.8
1133.0	518.3	6	5	7056	1828.2
1136.9	887.6	6	5	12055	2037.4
1149.5	594.0	6	5	7087	3122.6
1151.5	397.8	6	5	7108	1629.5
1155.8	833.2	6	5	7124	3988.3
1155.3	1182.4	6	5	7111	4919.9
1160.2	569.4	6	5	7128	2241.8
1176.8	997.1	6	5	7204	1022.7
1177.0	1060.6	6	5	19839	1654.4
1179.7	1831.6	6	5	7202	5845.4
1185.0	1246.6	6	5	7229	5308.8
1186.2	1823.4	6	5	7216	4334.0
1188.6	909.0	6	5	7233	2333.2
1188.4	1434.6	6	5	7250	2403.2
1192.3	564.1	6	5	7232	1162.4
1194.1	881.5	6	5	17828	1758.9
1197.6	1138.7	6	5	7276	3579.3
1200.0	420.0	6	5	1538	2126.6
1206.3	795.2	6	5	19852	1749.8
1209.0	1197.5	6	5	7323	1108.6
1208.9	1237.5	6	5	7313	2478.7
1211.6	1057.7	6	5	7336	1536.5
1211.7	1783.0	6	5	7338	1636.2
1214.4	1504.7	6	5	7349	2674.0
1217.1	877.9	6	5	7355	3355.0
1221.5	989.6	6	5	7371	2361.5
1222.9	1276.3	6	5	7382	2862.1
1226.3	1004.0	6	5	7390	1372.3
1225.9	1131.9	6	5	7404	3434.2
1227.9	1858.1	6	5	7401	2379.0
1233.4	744.0	6	5	7422	1721.0
1234.5	371.5	6	5	7436	2274.0
1235.5	1001.6	6	5	17927	2288.4
1236.9	1457.3	6	5	7459	4682.3
1247.0	996.7	6	5	7502	2278.6
1247.7	1344.5	6	5	7505	1554.8
1248.4	1827.2	6	5	7506	2463.9
1248.9	536.9	6	5	7516	2097.0
1261.5	865.8	6	5	7557	2118.8
1264.7	39.2	6	5	7587	1815.2
1267.6	1074.9	6	5	7576	1547.0
1272.7	63.0	6	5	7588	1473.8
1273.1	1081.8	6	5	12229	2725.7
1273.6	1778.4	6	5	7610	2046.2
1289.2	1329.6	6	5	7653	1499.6
1297.8	1255.4	6	5	18024	1458.7
1298.4	123.2	6	5	7672	1601.0
1303.4	912.5	6	5	7688	1771.0
1304.2	897.4	6	5	7685	1051.5
1318.7	729.2	6	5	7734	3819.8
1322.2	465.2	6	5	7760	2720.3
1328.0	1651.0	6	5	7782	1087.7
1329.7	1418.0	6	5	7791	2060.0
1334.2	1883.3	6	5	7785	2519.1
1339.1	1834.4	6	5	7810	4999.8
1341.5	1220.7	6	5	7840	1719.5
1344.7	780.1	6	5	7839	3243.0
1354.0	1746.6	6	5	7886	1842.0
1354.9	499.8	6	5	1830	2318.0
1356.7	716.8	6	5	7871	2241.4
1360.4	1302.2	6	5	19983	1891.9
1362.1	381.8	6	5	7917	1486.0
1361.8	1823.9	6	5	7926	2005.8
1363.0	1706.0	6	5	7908	1521.9
1384.0	1850.8	6	5	7998	1786.2
1386.9	1997.4	6	5	8002	2875.4
1397.5	169.2	6	5	8045	2773.4
1403.4	1331.0	6	5	8067	1366.2
1405.3	1227.6	6	5	20018	1707.3
1408.6	1737.7	6	5	18300	3327.1
1411.6	1448.1	6	5	1928	2986.4
1419.1	1587.5	6	5	8105	1801.6
1430.1	1036.9	6	5	8135	2018.2
1432.6	916.0	6	5	8143	4565.3
1434.6	653.8	6	5	8168	2012.9
1436.0	1009.2	6	5	20828	1485.7
1436.2	1330.6	6	5	8152	2213.0
1437.4	1189.7	6	5	18352	1849.1
1440.3	1243.4	6	5	8185	2202.0
1442.6	1207.2	6	5	8214	1940.8
1447.4	48.8	6	5	8227	1467.4
1449.5	907.1	6	5	8204	2553.1
1451.2	1149.5	6	5	20034	1952.6
1453.8	982.2	6	5	8254	1537.7
1465.8	1178.4	6	5	8282	2177.6
1479.2	1528.1	6	5	21106	1881.4
1480.1	1189.7	6	5	8327	1593.9
1480.1	1849.0	6	5	8335	2479.6
1480.7	1581.1	6	5	8330	1940.6
1485.8	829.0	6	5	8333	1567.1
1490.7	1287.9	6	5	8338	3481.1
1513.4	619.4	6	5	8423	1446.6
1513.0	795.9	6	5	8416	2489.9
1523.8	1186.3	6	5	18422	3452.8
1525.9	639.9	6	5	12560	1943.6
1532.1	1264.2	6	5	8481	1452.1
1537.6	1428.1	6	5	8525	1949.5
1543.0	970.3	6	5	8524	3118.5
1543.9	1431.7	6	5	8525	1996.6
1548.6	1614.4	6	5	8547	2604.1
1572.4	1599.4	6	5	8620	1755.2
1574.0	1753.6	6	5	8637	5067.2
1595.6	914.8	6	5	8659	3714.5
1601.7	603.8	6	5	8684	3201.8
1611.5	1884.7	6	5	8723	2287.4
1617.9	1806.1	6	5	8731	2036.1
1623.6	1283.6	6	5	8760	1799.4
1643.0	477.8	6	5	8807	1675.1
1643.3	2019.6	6	5	8796	1968.4
1663.2	1258.9	6	5	8875	2818.8
1680.1	1343.6	6	5	18580	2174.3
1683.4	1066.8	6	5	8909	2135.8
1691.8	394.2	6	5	8957	3938.0
1694.3	1374.3	6	5	16937	1700.7
1698.8	1165.5	6	5	8988	1922.4
1701.4	366.4	6	5	8986	1950.0
1709.1	1302.2	6	5	9013	1947.6
1716.6	1433.5	6	5	20206	3225.6
1720.1	368.9	6	5	9038	3381.9
1720.9	1207.7	6	5	2293	1550.6
1723.2	991.7	6	5	9066	2521.7
1737.9	1523.8	6	5	9133	1908.1
1743.8	1399.7	6	5	9143	2128.1
1749.9	1285.3	6	5	9166	2519.9
1752.3	267.2	6	5	9181	2827.2
1770.3	1673.5	6	5	18674	2349.5
1771.1	1015.1	6	5	9265	2611.1
1772.9	1219.9	6	5	9261	2596.0
1794.6	985.9	6	5	9337	2213.1
1795.4	1272.7	6	5	9349	1867.6
1806.0	1440.4	6	5	20268	1971.5
1808.4	1314.5	6	5	9386	2024.6
1811.9	1415.7	6	5	20287	2586.6
1812.4	181.7	6	5	9385	4349.0
1820.2	1282.9	6	5	18716	1979.9
1822.5	1176.0	6	5	9447	1428.9
1824.7	1246.4	6	5	20295	1917.7
1834.1	1136.6	6	5	9487	1520.7
1843.0	1237.4	6	5	9521	2355.1
1842.6	1673.8	6	5	9528	2801.6
1850.8	1463.5	6	5	20318	2479.8
1858.4	1281.3	6	5	9572	1626.9
1875.3	1520.3	6	5	9609	1564.2
1876.3	828.2	6	5	9612	1973.5
1876.3	1079.8	6	5	9602	2528.2
1885.4	1340.3	6	5	20352	1087.0
1885.1	1492.4	6	5	20343	1233.4
1886.0	1254.3	6	5	9645	1192.4
1891.9	1409.4	6	5	9682	1875.4
1916.6	1228.1	6	5	9764	1920.8
1928.4	919.2	6	5	9805	2543.0
1950.2	1392.7	6	5	9868	2658.2
1965.9	1447.6	6	5	9935	2731.2
1966.4	1765.9	6	5	9924	3669.2
1967.9	1284.0	6	5	18846	2765.8
1971.9	1076.8	6	5	9933	1302.3
1998.1	1201.2	6	5	10017	1735.9
2009.5	1325.0	6	5	10046	2491.5
2013.4	1012.3	6	5	10051	2331.5
2018.7	435.3	6	5	10089	2170.6
2023.9	1003.3	6	5	10109	2053.5
2031.6	1023.9	6	5	10124	2149.7
2030.9	1729.1	6	5	10134	2397.9
2034.6	1064.9	6	5	10121	1753.9
359.8	1308.5	7	5	4057	4203.7
459.8	890.1	7	5	444	4552.2
464.0	1067.8	7	5	4593	1392.5
470.0	714.3	7	5	17314	5680.7
475.5	607.3	7	5	17325	4514.6
1274.8	1450.1	7	5	7600	5512.2
69.4	1049.2	7	5	2636	2519.6
102.0	1386.8	7	5	2752	3442.1
109.1	1431.4	7	5	2768	3637.6
111.9	258.2	7	5	2776	3371.3
142.2	1073.9	7	5	18992	2081.8
146.2	427.9	7	5	2924	3539.6
148.6	1773.9	7	5	2939	2974.9
153.1	1061.0	7	5	16989	3207.3
157.5	1586.5	7	5	2960	2310.7
169.3	505.6	7	5	3011	2501.3
170.7	528.3	7	5	3044	3132.0
187.0	1171.2	7	5	3108	4027.6
194.3	1794.5	7	5	19091	1535.9
214.3	1676.3	7	5	19118	2773.0
219.8	1104.5	7	5	3252	2207.3
221.5	1553.9	7	5	3266	5868.1
226.1	978.4	7	5	3283	4538.7
228.8	1105.7	7	5	181	2510.2
230.4	1004.3	7	5	21008	2893.8
235.2	1606.1	7	5	14873	4694.6
248.6	906.1	7	5	3402	2215.9
252.5	1099.1	7	5	3444	2446.2
255.9	409.9	7	5	19166	3356.6
259.8	537.2	7	5	207	1903.0
265.5	2031.9	7	5	3487	3453.5
267.1	1402.2	7	5	3525	2006.1
270.4	791.1	7	5	3531	2618.0
277.7	1645.1	7	5	3575	1737.0
281.3	655.3	7	5	3599	2695.7
284.8	509.8	7	5	3619	1557.9
289.6	1301.4	7	5	238	1785.9
307.5	851.7	7	5	3776	2677.1
309.3	1737.0	7	5	3746	2160.6
331.4	1653.8	7	5	3899	1666.0
332.2	964.6	7	5	287	2113.5
333.0	1811.7	7	5	3884	2595.2
357.2	387.0	7	5	4064	1657.9
358.2	1332.9	7	5	4038	1430.4
363.5	1246.7	7	5	17172	1663.7
392.4	1412.5	7	5	4251	3424.5
399.6	1943.3	7	5	4266	3386.9
403.5	1461.5	7	5	4284	4207.3
418.0	568.8	7	5	19367	3007.7
427.5	978.7	7	5	4410	1112.6
431.1	552.6	7	5	19398	3372.2
432.1	1285.2	7	5	4422	1977.2
436.5	516.1	7	5	11161	5454.6
437.3	1229.6	7	5	4449	3252.0
463.1	930.9	7	5	453	2696.3
467.5	1336.0	7	5	4588	1604.9
470.8	1031.6	7	5	4607	2938.2
471.7	1205.5	7	5	4602	2254.0
474.7	1622.0	7	5	4621	4093.9
490.2	1199.8	7	5	4698	2538.1
490.7	1877.0	7	5	4730	1938.6
501.4	524.9	7	5	20688	3316.8
509.2	1265.3	7	5	19466	1251.1
510.1	555.5	7	5	19493	1978.1
518.4	1059.8	7	5	536	2168.0
521.2	1783.6	7	5	4833	2458.7
523.8	1497.5	7	5	562	2908.6
531.5	1572.9	7	5	569	4826.0
532.2	1822.0	7	5	4877	2174.9
535.4	599.5	7	5	17415	2467.2
546.5	1831.4	7	5	4967	2192.8
552.7	1160.6	7	5	608	3309.1
571.3	1386.4	7	5	5066	3517.5
575.2	1615.8	7	5	5081	2351.8
586.4	1412.7	7	5	5126	4998.7
588.4	1970.3	7	5	5117	2195.9
589.4	1558.8	7	5	661	1910.1
598.5	1426.9	7	5	5189	3385.6
612.5	1413.9	7	5	5268	2771.7
624.9	1550.2	7	5	5341	1654.3
628.2	1972.0	7	5	5296	4406.4
652.4	1004.1	7	5	5471	2911.6
656.0	1687.2	7	5	17579	4088.0
658.4	277.1	7	5	5492	1909.5
678.8	1754.3	7	5	808	2488.4
681.4	1918.9	7	5	5596	2537.4
683.3	1613.7	7	5	809	3314.7
686.3	817.3	7	5	815	2608.8
685.7	1555.1	7	5	5590	3458.4
687.9	614.4	7	5	5630	1532.7
688.7	249.8	7	5	5647	2662.6
690.7	1596.9	7	5	5652	3179.6
691.7	195.1	7	5	5646	4091.1
691.7	1742.0	7	5	5636	3289.6
692.7	1764.2	7	5	5620	2512.9
693.4	1810.5	7	5	5656	1827.4
701.2	1785.9	7	5	5689	1894.0
714.2	1797.5	7	5	5738	3181.4
758.3	747.3	7	5	11663	2999.0
772.4	1744.7	7	5	5908	3465.1
773.4	259.9	7	5	5912	2518.8
783.4	1252.5	7	5	5940	2481.5
807.9	800.0	7	5	916	2968.9
813.0	254.3	7	5	6014	3436.9
858.3	1325.2	7	5	6187	2518.6
859.6	649.7	7	5	6189	1975.7
863.0	1314.8	7	5	1011	4064.6
864.7	598.0	7	5	6195	2693.3
864.7	1917.7	7	5	6202	1844.4
865.6	1188.5	7	5	997	2676.6
874.1	1935.7	7	5	6238	1429.0
905.9	1817.6	7	5	6381	3878.2
908.0	1988.2	7	5	6382	3097.2
908.1	1717.0	7	5	1080	2654.1
909.8	1946.5	7	5	1073	2606.2
924.7	964.4	7	5	6447	3035.7
934.3	1209.6	7	5	1122	3115.1
942.7	1821.6	7	5	6516	3365.7
951.7	1710.0	7	5	1174	2001.9
974.6	786.2	7	5	1201	2400.9
1008.6	722.5	7	5	1242	2045.9
1024.8	153.8	7	5	6775	5254.4
1036.8	891.8	7	5	1275	2352.1
1041.4	1037.4	7	5	1284	1961.6
1041.5	1908.3	7	5	6825	1955.2
1049.4	1877.8	7	5	6834	2997.9
1051.5	1045.4	7	5	6846	4478.0
1056.7	1313.9	7	5	6869	2731.1
1059.0	943.7	7	5	1322	2218.7
1114.5	801.3	7	5	20761	1329.9
1162.7	866.6	7	5	7137	2215.7
1167.0	656.9	7	5	1463	2973.0
1167.0	1296.2	7	5	7156	3816.2
1175.9	1100.0	7	5	7189	3502.7
1203.7	1298.8	7	5	7283	3417.1
1211.7	1277.7	7	5	7332	2035.2
1225.1	1394.7	7	5	7399	4954.6
1226.5	645.2	7	5	7430	1748.8
1231.9	1179.8	7	5	7425	2404.9
1234.1	1063.0	7	5	14287	2003.1
1234.5	616.0	7	5	1599	1626.2
1237.0	931.3	7	5	7423	1935.8
1241.3	1251.1	7	5	7477	2469.5
1245.1	1427.8	7	5	1623	2829.4
1254.0	1870.1	7	5	1635	2226.1
1258.3	1046.6	7	5	7535	1727.9
1262.1	1361.0	7	5	7536	1465.1
1264.9	1399.1	7	5	7558	1361.8
1274.1	1252.4	7	5	17986	1708.8
1277.6	1976.9	7	5	7615	4532.4
1287.0	1424.0	7	5	7637	4049.9
1295.8	1986.8	7	5	7666	2085.9
1302.0	1506.8	7	5	7693	3379.3
1310.2	1148.9	7	5	18066	1883.3
1311.5	1505.4	7	5	7720	1316.2
1323.8	483.2	7	5	7756	1763.7
1327.3	2033.8	7	5	7805	3473.0
1327.6	1634.1	7	5	19957	2491.0
1331.4	2011.8	7	5	7817	2330.4
1340.6	1394.6	7	5	7849	2905.6
1344.8	1316.0	7	5	19966	2836.4
1345.8	1706.8	7	5	7832	2821.3
1347.9	1687.1	7	5	7865	2222.5
1348.2	1865.1	7	5	7844	5013.1
1352.6	1272.9	7	5	18177	1442.0
1359.1	512.6	7	5	7912	2133.4
1362.0	963.2	7	5	7919	2558.3
1361.7	1717.8	7	5	7904	3452.5
1363.3	1182.3	7	5	7929	2143.4
1370.6	1231.4	7	5	7954	1488.9
1371.0	1656.7	7	5	7937	3643.9
1385.5	1106.7	7	5	20821	2281.2
1385.5	1259.6	7	5	1900	3561.4
1388.4	1207.3	7	5	20010	4241.6
1399.1	1582.4	7	5	8027	2402.7
1417.8	1227.1	7	5	1945	2060.3
1417.1	1152.5	7	5	18283	3168.3
1428.6	1074.1	7	5	1966	2992.5
1432.3	1521.9	7	5	14414	2683.2
1438.5	1602.5	7	5	12458	3972.7
1447.8	1699.6	7	5	8225	1514.7
1449.7	1054.1	7	5	8236	2153.4
1459.0	997.6	7	5	8274	3206.5
1463.9	1936.9	7	5	8277	3356.7
1480.0	1937.0	7	5	8322	3026.0
1479.3	1070.0	7	5	8324	1716.2
1484.7	202.4	7	5	8341	3091.6
1496.1	380.0	7	5	8384	5791.9
1507.9	1173.8	7	5	8418	1818.5
1521.4	1637.3	7	5	8443	3711.7
1540.8	1971.5	7	5	8512	3392.3
1546.0	1293.0	7	5	8534	3239.5
1550.2	1411.7	7	5	8546	1487.4
1553.4	1289.6	7	5	8554	4865.8
1554.0	1970.6	7	5	8568	10288.9
1556.3	545.8	7	5	8571	2956.3
1557.2	681.1	7	5	8564	2108.5
1564.9	1210.5	7	5	20067	2786.1
1574.1	1612.2	7	5	8625	2978.6
1584.3	1413.9	7	5	8653	3610.5
1586.1	1717.2	7	5	18456	4939.8
1598.9	692.0	7	5	8685	2965.2
1601.7	1211.7	7	5	2169	2689.5
1605.5	407.2	7	5	8714	2301.2
1619.0	1414.6	7	5	20097	2042.9
1621.8	1490.7	7	5	2194	3019.9
1625.6	1684.8	7	5	2201	4158.7
1631.7	1503.9	7	5	8772	1651.8
1640.5	1248.8	7	5	2211	1799.6
1645.1	1444.5	7	5	20142	3935.3
1646.8	1295.2	7	5	2219	5435.7
1652.2	1480.2	7	5	8840	2471.1
1678.9	1185.4	7	5	8915	2005.3
1680.5	1453.5	7	5	20171	3229.9
1694.2	1319.9	7	5	2264	2028.5
1699.2	1427.7	7	5	20180	1277.1
1707.1	1397.7	7	5	2276	2170.3
1715.9	1231.3	7	5	2277	1804.5
1727.4	1291.0	7	5	18632	1647.2
1729.5	1558.5	7	5	9069	2165.8
1744.8	1486.0	7	5	9149	1986.3
1755.1	518.6	7	5	9194	2688.1
1756.8	602.9	7	5	9207	3398.4
1759.6	1397.4	7	5	20234	2319.9
1773.1	1457.8	7	5	9268	1951.8
1776.3	1143.2	7	5	9294	2017.9
1790.6	1285.1	7	5	18678	2466.2
1817.1	413.3	7	5	9425	3615.3
1824.5	791.2	7	5	9460	2566.5
1824.8	1352.2	7	5	9455	3034.7
1851.4	1489.2	7	5	9560	1853.8
1854.0	1288.1	7	5	9553	3478.5
1874.9	1570.0	7	5	9623	3701.7
1887.2	880.9	7	5	9660	1974.1
1887.5	1454.7	7	5	9662	3601.5
1890.1	1677.6	7	5	9664	3512.3
1898.5	1429.9	7	5	21144	5584.4
1903.5	821.3	7	5	9726	2942.8
1933.0	1613.5	7	5	9816	2827.6
1946.8	572.3	7	5	9859	1821.3
1952.7	992.6	7	5	9875	2731.5
1955.6	1398.5	7	5	20440	2633.1
1974.4	1493.2	7	5	9953	2563.0
1989.7	1106.6	7	5	9981	2137.3
1999.9	1361.9	7	5	10011	1650.2
2006.1	534.5	7	5	10025	2542.9
2031.0	1183.9	7	5	10092	4408.1
8.6	1436.3	7	5	2484	1780.5
8.8	1552.5	7	5	2489	2087.0
15.1	1640.5	7	5	2499	2163.8
58.5	636.1	7	5	2601	3544.0
62.7	1330.1	7	5	2610	2353.4
68.5	1621.8	7	5	2623	1898.2
72.1	1485.7	7	5	2643	3097.5
75.9	1107.6	7	5	2672	1691.3
81.3	1326.4	7	5	2681	4365.1
85.8	874.9	7	5	2690	2458.4
90.0	838.1	7	5	2667	1544.3
89.8	1664.1	7	5	2698	2409.9
96.9	871.5	7	5	2733	1825.3
100.9	1335.0	7	5	2739	3805.6
104.0	1356.0	7	5	2762	5630.6
108.2	604.0	7	5	2778	1408.9
110.5	1569.4	7	5	2791	3275.2
110.1	1708.8	7	5	122	1033.3
111.7	840.3	7	5	2793	1612.6
112.4	1303.1	7	5	2788	2052.0
112.0	1801.9	7	5	18956	1316.3
117.3	1451.0	7	5	2812	1724.5
123.4	715.8	7	5	2822	2062.8
123.7	1637.4	7	5	16970	4379.0
124.0	405.0	7	5	2837	1943.3
124.8	829.4	7	5	2840	1567.7
127.1	1411.1	7	5	2846	2487.2
131.3	1309.4	7	5	2852	1918.8
139.8	1296.7	7	5	10476	1734.9
143.9	1275.2	7	5	2910	2140.7
144.1	1258.7	7	5	133	2659.7
147.1	1113.2	7	5	2915	2296.2
149.0	848.1	7	5	16981	2083.4
154.5	260.4	7	5	2933	2704.0
156.1	1655.9	7	5	2979	1410.7
159.9	595.3	7	5	2984	1379.6
161.0	1743.0	7	5	143	4117.2
161.2	1968.4	7	5	2963	1935.1
162.7	270.8	7	5	3006	1494.3
166.8	1104.8	7	5	3015	1550.9
168.3	1730.9	7	5	3021	1373.4
173.7	1298.0	7	5	3061	1896.9
174.1	1999.4	7	5	3035	1191.5
177.7	1132.2	7	5	19052	1234.6
180.0	1696.1	7	5	19054	2282.0
187.6	1085.4	7	5	3107	1776.9
190.3	1323.4	7	5	3096	2235.1
191.9	1919.9	7	5	19087	3677.4
194.7	1269.3	7	5	3143	4655.9
195.9	1669.8	7	5	3167	2168.6
199.0	1565.0	7	5	3144	2891.7
199.4	1777.7	7	5	3176	1127.0
203.4	1440.2	7	5	3161	3766.6
203.6	921.8	7	5	166	1744.4
204.8	1757.3	7	5	19096	1098.6
207.1	1661.0	7	5	3215	1209.6
211.0	327.6	7	5	3225	1947.8
210.9	1902.2	7	5	3224	1006.9
214.7	1170.7	7	5	3222	2755.2
216.8	1290.3	7	5	3229	1548.8
219.3	1444.8	7	5	3280	2541.0
218.3	1681.5	7	5	19120	943.3
219.3	1876.0	7	5	3273	2583.1
223.0	1869.0	7	5	3293	1636.7
222.0	2012.2	7	5	3267	1592.4
223.9	1173.4	7	5	3261	2600.4
227.5	1100.1	7	5	17066	2289.8
227.7	1628.9	7	5	3277	1375.6
229.6	895.6	7	5	3294	2204.1
229.1	1293.7	7	5	3314	3641.0
234.3	2024.2	7	5	3313	3246.1
238.3	1808.5	7	5	3336	1206.2
241.5	1699.9	7	5	3353	972.0
242.4	989.2	7	5	3374	1896.9
242.9	1436.5	7	5	3371	2776.4
244.0	1347.7	7	5	3390	2009.7
244.0	1357.1	7	5	3376	1939.3
245.1	1887.0	7	5	3372	3809.6
247.3	1174.8	7	5	3383	2336.1
253.9	1883.7	7	5	3438	1667.8
257.9	841.4	7	5	10759	2239.8
261.1	2024.6	7	5	3497	1822.5
266.6	1936.2	7	5	3491	4093.4
267.9	1971.3	7	5	10793	1149.7
269.0	241.8	7	5	3522	1644.7
270.6	447.1	7	5	20613	3633.2
273.6	857.5	7	5	3550	2888.1
275.4	930.5	7	5	3563	1839.9
277.6	1318.9	7	5	3576	1557.8
277.9	450.6	7	5	20613	2209.1
281.7	1278.0	7	5	20621	3637.2
284.0	1835.0	7	5	3588	1755.9
288.2	1651.5	7	5	3644	1209.4
291.1	549.9	7	5	3620	1850.6
291.4	668.1	7	5	3681	2024.0
291.9	1903.1	7	5	3632	1712.0
295.0	1248.1	7	5	3677	1801.9
296.1	1846.0	7	5	3697	1488.7
298.3	479.7	7	5	3658	1916.7
300.2	1626.3	7	5	3719	1876.9
302.9	633.0	7	5	3722	2207.6
301.6	1988.3	7	5	3706	1138.1
308.8	702.4	7	5	3723	3573.3
309.1	191.3	7	5	3762	4667.4
312.4	664.9	7	5	258	1688.8
316.5	1845.3	7	5	3838	1808.2
319.3	1158.5	7	5	19232	2616.9
318.9	1608.5	7	5	3821	2542.0
320.3	910.5	7	5	272	2367.4
320.5	1893.3	7	5	19228	1359.5
322.9	1687.5	7	5	3848	1735.3
324.3	1065.1	7	5	3865	2027.4
329.1	922.3	7	5	3895	1174.7
333.3	2020.4	7	5	3912	1427.1
333.9	1150.9	7	5	17122	2380.0
336.4	1633.7	7	5	3947	2252.1
337.5	1027.6	7	5	3904	1479.6
338.5	1091.6	7	5	17120	2065.1
343.8	1183.7	7	5	4005	4537.1
344.4	1894.5	7	5	4021	2028.7
346.1	586.0	7	5	295	4515.4
345.8	1467.4	7	5	299	1337.2
347.6	676.4	7	5	306	1744.7
348.9	1592.0	7	5	3983	1855.1
353.6	1226.6	7	5	4074	1362.4
355.3	464.4	7	5	19290	3408.4
356.0	1040.1	7	5	4072	1996.8
365.5	1439.6	7	5	4103	1815.6
366.3	1289.1	7	5	337	1293.7
366.6	1917.3	7	5	11022	2545.9
366.9	923.5	7	5	4119	2446.4
369.8	962.6	7	5	4112	3740.3
371.9	736.0	7	5	19286	1161.1
371.6	815.4	7	5	4140	3028.2
372.7	1459.3	7	5	4165	1890.0
380.2	368.7	7	5	4186	2397.3
379.7	981.8	7	5	4166	1525.3
381.6	1428.1	7	5	4184	1057.9
385.0	550.2	7	5	4197	1059.6
385.4	639.3	7	5	17213	2075.2
386.7	1939.0	7	5	4220	2495.7
391.2	1078.9	7	5	371	2316.0
392.3	370.3	7	5	4242	2663.1
397.8	1848.6	7	5	4262	1525.0
399.5	946.3	7	5	383	1615.6
402.1	1641.3	7	5	4313	4337.1
401.9	1895.0	7	5	4314	2598.8
405.4	904.1	7	5	4315	2560.3
406.3	1990.2	7	5	11100	1808.4
410.5	682.0	7	5	11122	965.7
418.4	593.7	7	5	19380	3863.4
418.2	1029.0	7	5	11125	1433.7
425.3	565.9	7	5	17269	2377.5
430.5	660.4	7	5	4429	2141.9
429.7	1804.5	7	5	4412	1427.6
438.8	1005.3	7	5	4462	1717.6
441.9	690.0	7	5	4461	1424.9
443.8	458.4	7	5	429	1546.2
444.3	659.0	7	5	11171	2284.8
450.9	551.3	7	5	4501	2438.0
452.1	938.1	7	5	435	1497.8
458.3	340.3	7	5	446	2286.7
457.7	2026.0	7	5	4572	1689.0
461.0	659.7	7	5	13852	1153.4
463.2	796.9	7	5	4591	2114.8
466.6	635.9	7	5	17329	1154.6
468.1	342.5	7	5	19440	2186.2
469.4	1828.2	7	5	11204	2441.6
472.5	684.2	7	5	4623	1132.2
471.9	1270.0	7	5	17321	1944.2
474.9	1849.2	7	5	4616	2891.5
475.7	948.1	7	5	4639	2067.2
479.9	754.0	7	5	17324	1956.5
492.6	726.0	7	5	4697	3505.6
493.1	1886.2	7	5	4730	2506.3
496.0	1568.4	7	5	4748	5565.9
500.3	767.7	7	5	4750	2577.8
501.6	1468.8	7	5	4768	2204.8
502.9	1835.4	7	5	4764	1301.3
504.2	629.3	7	5	4759	1714.5
505.6	726.1	7	5	4784	1119.0
507.0	874.4	7	5	4811	2315.8
510.9	922.3	7	5	20699	965.6
511.2	1631.2	7	5	4797	1359.3
513.6	1856.7	7	5	4829	2104.4
514.3	1447.1	7	5	11305	1556.9
516.4	1946.5	7	5	4830	1864.4
518.2	1582.8	7	5	4805	1241.7
520.1	765.6	7	5	4842	1963.6
520.5	1877.4	7	5	4844	1461.4
523.8	2035.8	7	5	4851	2616.1
525.1	1771.0	7	5	4861	1031.6
525.8	1396.8	7	5	550	1774.0
528.1	929.2	7	5	567	1351.2
530.2	593.8	7	5	17414	918.5
536.1	1869.3	7	5	4929	2796.0
538.0	916.3	7	5	4923	2386.5
538.7	1731.4	7	5	11347	3690.0
540.1	1039.4	7	5	4944	1997.6
544.5	2025.0	7	5	4920	2378.3
549.1	1209.2	7	5	4960	6923.0
550.0	1751.7	7	5	4977	2473.2
553.2	1233.6	7	5	4987	3087.6
557.8	934.0	7	5	5006	1514.4
558.8	1177.3	7	5	614	1926.4
561.3	1561.4	7	5	633	2223.0
568.4	898.0	7	5	640	3015.1
571.2	1438.6	7	5	632	1140.3
574.6	1891.4	7	5	5075	1686.2
577.2	851.9	7	5	5106	1555.5
580.8	1880.3	7	5	5099	1378.1
588.2	407.4	7	5	5136	2443.8
589.0	876.0	7	5	5155	5872.3
591.2	1675.7	7	5	20724	1298.0
593.0	621.0	7	5	5175	3264.6
600.1	1543.1	7	5	5225	1849.5
604.9	1743.9	7	5	5244	2064.7
604.8	1903.0	7	5	5239	2213.5
607.6	1448.9	7	5	690	1231.2
608.4	1706.1	7	5	5256	3045.4
609.8	1718.7	7	5	691	4923.2
610.2	1211.2	7	5	5267	3278.4
610.3	1462.6	7	5	5288	1778.9
612.2	365.1	7	5	5291	2257.7
613.5	1761.9	7	5	5303	2650.4
615.2	1741.6	7	5	5298	2037.5
616.7	337.0	7	5	5333	3198.7
618.5	1532.5	7	5	5316	2611.9
619.3	1889.0	7	5	5311	4738.6
619.8	1495.2	7	5	708	1244.0
619.7	1773.7	7	5	5304	1574.9
623.4	1936.0	7	5	5351	2553.3
628.7	1644.9	7	5	5360	2393.5
629.4	1489.3	7	5	5382	1542.3
631.2	1955.3	7	5	5396	2210.4
634.1	366.7	7	5	19631	1166.6
634.6	1498.6	7	5	5406	1157.4
638.0	1940.6	7	5	5424	2234.3
639.4	1822.0	7	5	744	2258.0
646.1	1968.3	7	5	5469	2470.5
647.4	1279.9	7	5	5451	1724.7
647.5	1738.9	7	5	17560	2859.3
648.4	1985.3	7	5	5438	1776.8
649.6	1624.0	7	5	757	2160.4
650.8	358.7	7	5	5472	2109.9
652.2	131.9	7	5	5479	1274.3
653.6	1751.4	7	5	756	1855.6
655.4	1889.8	7	5	5478	1304.5
656.8	1786.2	7	5	5477	1822.4
659.4	1876.8	7	5	17588	2875.5
659.7	1259.7	7	5	760	1751.8
664.0	1726.7	7	5	17562	1485.6
666.9	1450.0	7	5	5531	5142.1
669.1	1614.8	7	5	19664	1274.1
672.8	1783.0	7	5	5561	4363.1
674.2	528.9	7	5	5558	1331.2
674.9	1796.1	7	5	5566	1829.3
676.5	760.6	7	5	5545	2465.8
677.1	625.2	7	5	5569	1124.3
677.4	640.8	7	5	5555	2736.3
677.1	1512.0	7	5	5553	945.6
677.5	271.4	7	5	792	3509.7
677.8	1766.4	7	5	5582	1393.2
681.1	481.4	7	5	5598	2011.1
681.3	1659.3	7	5	5573	1649.4
685.5	1891.1	7	5	5623	1065.6
688.9	630.0	7	5	5619	2144.5
690.6	1466.9	7	5	5638	3151.1
693.3	1448.3	7	5	823	2074.5
695.6	1729.1	7	5	5676	1512.5
701.7	1619.3	7	5	19674	1623.5
709.8	1617.9	7	5	5720	2781.8
712.2	1610.2	7	5	5737	1473.1
715.0	1702.9	7	5	5725	2911.5
721.8	661.6	7	5	848	1610.2
721.9	1701.1	7	5	5774	2701.4
723.6	615.0	7	5	5770	2664.3
740.0	759.1	7	5	5812	1563.3
746.6	709.0	7	5	5827	2886.5
755.5	791.8	7	5	5845	1835.9
764.4	1620.9	7	5	5871	1547.5
766.1	719.8	7	5	11666	1821.0
782.5	821.8	7	5	5928	2686.1
784.0	1637.0	7	5	5937	1354.3
785.6	1661.7	7	5	5925	1575.1
800.0	797.8	7	5	5994	3163.2
800.9	1970.5	7	5	5999	919.9
810.8	736.1	7	5	6017	1581.8
815.1	507.8	7	5	6035	1491.5
815.7	377.2	7	5	6020	1508.4
833.2	497.0	7	5	6073	3846.9
832.8	578.1	7	5	6086	1012.1
833.1	1683.7	7	5	6095	1117.2
845.9	624.0	7	5	6113	2795.1
859.9	1854.1	7	5	6181	2917.0
862.6	1558.9	7	5	6165	1308.4
866.0	1950.1	7	5	6218	1812.5
870.7	1515.5	7	5	6229	3269.7
874.5	1946.8	7	5	6218	1603.1
881.1	1549.8	7	5	6251	1657.6
883.6	1904.4	7	5	6336	1500.7
890.7	355.6	7	5	6332	1719.7
890.1	966.5	7	5	6294	1810.2
895.0	1733.5	7	5	6344	1094.3
898.4	302.2	7	5	6357	1302.4
900.2	1382.6	7	5	1071	1284.7
905.1	1965.6	7	5	6370	3320.2
905.9	1829.3	7	5	6369	1262.1
910.6	2034.0	7	5	6387	3116.6
915.8	1204.0	7	5	6415	2210.5
922.4	88.9	7	5	6455	1739.5
928.3	2021.7	7	5	6459	943.0
928.9	1555.3	7	5	6439	2408.5
931.2	1503.5	7	5	6484	1655.8
932.4	2010.3	7	5	6464	3105.0
939.8	1973.4	7	5	6507	1309.9
951.6	1835.3	7	5	6532	871.0
955.0	1868.5	7	5	6526	1758.2
955.9	1354.1	7	5	1171	1854.6
958.3	1281.3	7	5	6553	3038.8
958.9	1180.6	7	5	6564	1763.9
959.0	1725.1	7	5	6545	2435.9
968.3	977.1	7	5	6567	2997.6
968.0	1545.0	7	5	1188	2183.7
971.0	1207.1	7	5	6596	2313.1
971.1	1886.9	7	5	6610	2885.0
977.5	1183.9	7	5	6600	3432.2
981.1	1959.0	7	5	6639	1196.4
982.3	1349.9	7	5	6633	2093.8
982.7	1589.0	7	5	6629	2909.7
993.8	1814.6	7	5	6666	1159.2
1000.5	877.4	7	5	6699	1792.8
1004.8	1876.0	7	5	6680	3580.9
1007.4	911.9	7	5	6707	1614.1
1007.8	348.1	7	5	11939	4015.4
1014.6	1841.0	7	5	6729	1940.1
1022.5	727.8	7	5	1266	2699.5
1023.6	933.7	7	5	6770	1554.3
1029.0	1061.7	7	5	1272	1385.4
1034.3	232.5	7	5	6798	3516.3
1036.0	289.0	7	5	6813	2484.0
1036.1	1918.5	7	5	6835	2013.6
1044.4	899.0	7	5	6820	2952.5
1051.1	767.0	7	5	6851	5684.4
1057.8	53.3	7	5	6863	2353.0
1063.0	1923.7	7	5	6888	3309.1
1069.8	1052.2	7	5	1327	1545.4
1077.7	393.3	7	5	6920	1327.4
1084.2	932.6	7	5	6940	1687.9
1094.1	1622.9	7	5	6968	5002.6
1094.5	2039.6	7	5	6972	1754.3
1107.2	1891.0	7	5	1381	1430.2
1112.5	929.3	7	5	1396	1145.2
1116.1	906.8	7	5	7029	1945.4
1117.9	1829.2	7	5	7040	2701.1
1122.1	1814.4	7	5	7037	1209.1
1127.6	581.0	7	5	7058	1817.5
1127.9	915.9	7	5	19774	1306.1
1128.3	533.2	7	5	7062	4651.7
1135.6	599.7	7	5	7063	1931.7
1146.0	1041.0	7	5	1443	1440.3
1150.3	701.1	7	5	17758	1639.4
1150.9	1985.2	7	5	7114	4955.2
1160.5	1807.2	7	5	1457	1537.4
1168.0	716.2	7	5	19832	2069.6
1174.6	905.1	7	5	7161	1542.2
1180.5	1177.5	7	5	7177	2313.7
1189.8	511.0	7	5	7248	2022.0
1190.9	1155.5	7	5	7252	3315.2
1192.8	532.9	7	5	1512	2497.9
1198.5	451.6	7	5	7266	2385.9
1200.4	1291.1	7	5	7265	3082.4
1200.6	547.3	7	5	7273	2430.7
1201.9	933.6	7	5	7280	1538.8
1206.9	749.6	7	5	7282	1920.7
1205.9	1143.3	7	5	7310	1470.0
1208.3	1895.0	7	5	7316	2192.8
1211.6	1929.6	7	5	19874	2597.9
1215.4	487.7	7	5	7342	1733.4
1216.5	861.9	7	5	7326	1818.6
1216.8	1692.0	7	5	7362	1325.4
1220.8	1876.1	7	5	7385	3180.3
1224.3	543.4	7	5	7365	1678.2
1226.1	1117.6	7	5	7406	1633.7
1226.8	1894.0	7	5	7393	1789.7
1230.2	598.9	7	5	17925	2589.4
1229.8	1730.0	7	5	12157	3072.4
1235.0	1772.2	7	5	7434	4619.3
1236.0	595.4	7	5	7450	1931.4
1237.6	1515.6	7	5	1606	1662.8
1238.3	1737.4	7	5	7475	1832.8
1238.2	1276.0	7	5	7465	3155.9
1241.0	1687.0	7	5	1621	1857.4
1245.5	1693.0	7	5	1620	4102.9
1246.6	514.7	7	5	1616	1983.2
1249.0	107.4	7	5	12194	1412.7
1251.9	905.2	7	5	1630	1560.6
1252.9	1362.2	7	5	7536	2631.5
1256.0	1696.4	7	5	1642	2753.3
1260.5	1425.8	7	5	7563	1866.2
1260.8	1370.8	7	5	7573	2778.0
1262.8	1002.5	7	5	1653	2175.7
1271.3	1179.1	7	5	20788	1538.2
1275.7	2003.4	7	5	7613	2514.9
1279.3	1182.9	7	5	21083	1676.0
1283.8	1115.1	7	5	19928	1133.9
1302.8	1567.0	7	5	1720	2030.7
1303.1	1990.3	7	5	7694	1660.9
1310.4	1329.3	7	5	7710	1237.0
1313.8	1664.6	7	5	7712	1922.8
1322.3	1873.0	7	5	7749	1369.0
1327.4	1661.1	7	5	7793	2323.9
1327.1	1932.9	7	5	7772	2112.4
1328.1	1908.3	7	5	7770	1406.0
1330.9	1675.9	7	5	7797	1317.1
1332.5	1151.6	7	5	19952	3411.7
1345.5	2021.5	7	5	7862	3104.6
1346.6	1907.0	7	5	19976	3006.7
1346.8	1277.7	7	5	18167	1468.3
1347.5	2030.8	7	5	7870	2462.2
1348.8	1726.7	7	5	7851	1820.0
1353.0	1376.2	7	5	1828	2436.6
1353.3	1898.3	7	5	19977	2789.5
1355.4	1563.9	7	5	7873	2758.9
1358.6	1541.4	7	5	7889	1735.3
1374.0	1643.8	7	5	7923	2115.1
1374.1	1739.2	7	5	7964	1304.4
1390.2	1138.0	7	5	8021	1147.7
1390.7	1844.9	7	5	8037	3258.7
1404.0	2018.5	7	5	8073	3236.0
1406.3	1810.8	7	5	8064	1465.2
1410.5	1827.9	7	5	8090	1792.8
1412.2	1412.7	7	5	8084	2488.8
1414.4	592.2	7	5	8092	1819.3
1415.9	1641.0	7	5	8099	5276.7
1417.7	1172.7	7	5	18324	1632.7
1418.6	938.1	7	5	8115	3094.3
1424.2	718.2	7	5	18331	1594.6
1433.5	1386.1	7	5	8169	1373.5
1434.5	1751.0	7	5	1975	1824.9
1434.8	1628.7	7	5	8163	1976.8
1439.6	983.5	7	5	8178	1380.6
1444.4	998.0	7	5	1988	2768.5
1449.6	1463.8	7	5	1996	1886.3
1454.1	819.0	7	5	8235	2924.2
1467.4	1694.2	7	5	8289	2691.7
1473.5	972.9	7	5	2029	1967.3
1473.3	1188.0	7	5	18395	1164.3
1494.8	1633.6	7	5	8351	1745.8
1499.8	1071.6	7	5	18412	2758.4
1504.7	1494.9	7	5	18410	1960.9
1506.2	1108.5	7	5	8388	1377.9
1507.3	1224.3	7	5	2092	1126.0
1507.3	1617.9	7	5	8421	1666.3
1514.9	1771.7	7	5	8437	2500.6
1522.3	1438.1	7	5	8442	2164.8
1527.1	1300.4	7	5	8482	2662.9
1531.0	326.4	7	5	8473	2371.8
1545.9	1706.1	7	5	8543	5514.8
1548.1	1334.9	7	5	8541	2700.6
1550.9	1207.5	7	5	8558	2430.8
1557.8	1259.0	7	5	2130	1641.7
1561.1	903.0	7	5	8575	1579.8
1563.7	1223.6	7	5	8589	1516.5
1575.7	1212.3	7	5	8636	2324.5
1575.7	1849.0	7	5	8614	3771.2
1578.1	1494.8	7	5	8643	1828.4
1586.0	1393.9	7	5	20072	3152.4
1594.5	394.0	7	5	8688	1958.2
1603.4	1356.2	7	5	20085	1956.2
1605.4	1453.8	7	5	2174	1595.0
1605.9	1294.0	7	5	21217	946.2
1607.1	1392.8	7	5	2170	1520.0
1606.6	1692.8	7	5	8719	3908.0
1608.9	938.3	7	5	8703	1635.1
1617.3	1335.4	7	5	8730	1873.6
1618.5	319.4	7	5	8733	3113.5
1620.3	680.6	7	5	8744	2738.0
1620.8	98.1	7	5	8757	2292.5
1628.6	2033.1	7	5	8768	2426.7
1633.9	1372.5	7	5	8765	1705.1
1634.2	1508.0	7	5	8772	1586.9
1635.8	1492.0	7	5	12665	2182.7
1636.3	1310.8	7	5	2205	1924.0
1639.5	449.2	7	5	20129	2231.8
1642.7	1484.6	7	5	8806	2054.9
1646.3	1619.5	7	5	8825	3390.8
1657.4	1063.4	7	5	8838	1969.4
1659.1	1852.0	7	5	8831	2157.4
1660.3	404.3	7	5	18543	1745.8
1663.8	306.2	7	5	8870	2032.9
1664.2	1304.7	7	5	18551	1503.5
1666.7	1642.0	7	5	8878	2996.7
1671.4	48.1	7	5	8891	2739.3
1677.8	1379.2	7	5	8919	2606.0
1681.1	1227.3	7	5	8903	2887.9
1686.1	1147.2	7	5	8939	2002.3
1689.7	1448.8	7	5	20181	1391.9
1696.8	1563.1	7	5	8970	1483.2
1698.8	590.8	7	5	8979	1686.1
1698.6	1157.7	7	5	8958	1827.7
1703.2	391.3	7	5	8992	2754.0
1709.2	290.9	7	5	9009	2405.8
1712.0	1397.6	7	5	2276	1655.2
1715.5	1474.5	7	5	9037	2581.8
1722.7	187.0	7	5	2292	1761.0
1726.4	1018.7	7	5	9079	1663.5
1728.3	290.3	7	5	9081	1961.1
1729.6	1100.0	7	5	9075	2452.6
1731.0	220.6	7	5	9084	1457.5
1730.7	2008.4	7	5	9083	1702.4
1732.0	1298.8	7	5	9103	1589.0
1740.5	984.3	7	5	9138	970.9
1741.3	1422.2	7	5	9144	1113.8
1747.7	1264.0	7	5	2309	2732.1
1751.6	592.9	7	5	9152	3079.4
1759.8	1494.3	7	5	9214	2403.9
1762.7	1058.5	7	5	2322	2029.8
1763.4	1360.2	7	5	18660	1896.0
1765.6	561.1	7	5	9221	2371.7
1767.0	1258.5	7	5	9237	1727.6
1770.5	1230.4	7	5	9277	1795.1
1770.3	1311.1	7	5	9256	1719.5
1771.5	429.0	7	5	9271	1903.3
1770.9	1854.9	7	5	12876	2363.9
1771.9	1504.5	7	5	9263	3225.5
1775.8	358.7	7	5	9291	1445.7
1780.9	408.0	7	5	20884	2100.3
1790.7	1225.7	7	5	9331	2684.0
1803.7	1152.3	7	5	12942	2221.6
1806.5	1454.1	7	5	20271	3122.0
1808.7	1397.0	7	5	9410	1273.2
1808.8	1076.7	7	5	18691	4306.9
1809.7	1403.6	7	5	9410	1870.1
1811.5	1343.1	7	5	20281	2023.1
1812.8	2006.4	7	5	9420	1443.0
1816.5	1022.4	7	5	2367	2162.0
1817.3	1075.3	7	5	9434	2177.6
1817.7	1668.5	7	5	9411	1306.0
1818.4	1898.6	7	5	9431	1274.0
1825.9	1184.5	7	5	9448	2744.8
1829.5	1716.7	7	5	9471	3179.4
1832.1	1095.8	7	5	9491	1400.1
1833.0	1219.9	7	5	9475	2582.9
1838.7	1445.2	7	5	18735	2126.5
1839.7	1376.5	7	5	9513	1762.4
1841.2	1522.0	7	5	9518	2570.6
1841.9	1675.6	7	5	9528	4765.8
1845.0	1344.1	7	5	9530	1141.2
1847.2	1519.8	7	5	9537	2680.9
1856.5	1415.3	7	5	2387	1668.4
1855.7	1436.2	7	5	2384	1403.2
1857.6	1316.2	7	5	20336	1832.8
1860.7	1138.8	7	5	9558	2225.9
1860.0	1358.9	7	5	20326	2100.9
1859.1	1425.2	7	5	2388	2286.6
1863.5	1178.3	7	5	9581	1855.3
1864.1	1622.1	7	5	9591	2579.9
1866.1	1249.3	7	5	9594	1743.1
1865.8	1267.0	7	5	2393	2240.4
1870.6	1448.6	7	5	18750	2390.5
1874.2	1380.7	7	5	18760	1164.6
1880.1	1401.6	7	5	20928	1543.4
1888.4	1331.1	7	5	20351	950.7
1889.1	684.6	7	5	9670	2379.1
1891.4	1485.5	7	5	20344	2717.4
1893.8	693.7	7	5	9685	4255.7
1899.6	1398.2	7	5	20930	2713.3
1901.5	1373.1	7	5	2409	1788.2
1903.1	923.8	7	5	9708	1418.7
1911.9	1197.2	7	5	9748	2940.1
1914.6	1337.1	7	5	20380	2136.6
1914.2	1387.7	7	5	20390	1693.8
1916.2	1511.9	7	5	9778	3476.4
1916.7	1756.6	7	5	9760	2023.6
1923.0	1173.4	7	5	20945	2419.4
1923.9	1128.8	7	5	13161	1348.7
1924.4	1353.2	7	5	9791	1121.0
1925.6	1319.7	7	5	20952	3111.5
1929.3	506.2	7	5	9804	1520.3
1929.8	700.4	7	5	9808	3493.6
1933.8	800.2	7	5	9820	1704.2
1943.0	1062.1	7	5	9834	1872.2
1954.4	555.9	7	5	9898	2759.2
1956.1	1832.7	7	5	9893	2067.5
1956.5	167.2	7	5	9888	1239.6
1958.1	1817.0	7	5	9901	1999.3
1966.1	1370.8	7	5	20428	2191.0
1969.1	1283.1	7	5	18846	2299.4
1975.8	1342.5	7	5	9961	1873.2
1976.0	1273.1	7	5	2452	1602.2
1983.2	1142.9	7	5	9978	2436.6
1984.3	1221.3	7	5	20464	2798.3
1998.5	1014.2	7	5	10023	1543.7
2005.2	1219.3	7	5	10045	1886.2
2007.8	1265.0	7	5	10039	1213.6
2009.5	1318.3	7	5	10046	2117.6
2014.9	910.1	7	5	10079	2058.7
2015.9	1169.4	7	5	10077	1515.7
2018.7	1247.3	7	5	10083	2665.4
2025.2	915.6	7	5	13360	2339.9
2037.5	160.9	7	5	10156	1988.3
2039.0	1370.7	7	5	10137	3320.3
2038.6	1382.6	7	5	10128	2841.8
1832.7	747.7	7	5	13006	5709.4
103.2	1930.4	7	5	10376	2568.0
109.3	1919.0	7	5	10394	3003.4
258.6	1409.9	7	5	10783	2851.5
284.0	1643.0	7	5	10837	2214.6
321.9	615.1	7	5	19239	2368.3
331.3	312.9	7	5	10949	2320.7
430.5	1931.8	7	5	11151	2998.3
484.1	867.6	7	5	11241	2268.9
514.2	1729.4	7	5	11302	1867.9
520.1	1626.2	7	5	4797	1827.5
546.7	1435.7	7	5	11368	1954.3
555.0	1149.1	7	5	4970	2523.9
577.5	1436.3	7	5	5098	1639.5
596.4	1819.1	7	5	5187	3465.0
618.8	1748.3	7	5	20730	1984.0
662.6	1512.3	7	5	5527	2282.3
676.2	1892.2	7	5	11566	2823.9
784.2	800.3	7	5	11685	3645.9
807.9	1488.9	7	5	6013	3819.6
846.8	1838.7	7	5	11737	2535.1
854.1	1930.2	7	5	6166	2923.0
865.8	1852.6	7	5	11766	4337.9
886.4	461.3	7	5	11791	2733.2
961.5	1160.9	7	5	6547	1503.2
969.5	1799.6	7	5	11898	1434.5
972.9	709.6	7	5	11901	4411.8
1072.0	484.7	7	5	12000	3109.5
1121.3	766.8	7	5	7045	6108.9
1159.3	816.2	7	5	12078	2261.3
1205.3	831.0	7	5	19868	2096.2
1240.6	1896.4	7	5	12174	2437.3
1270.0	1956.0	7	5	12230	5777.6
1275.8	1540.6	7	5	12238	2735.2
1283.8	1309.1	7	5	19930	4389.1
1324.3	1968.6	7	5	1756	3317.5
1343.4	1381.2	7	5	19971	4192.2
1363.4	987.1	7	5	7935	1905.5
1449.8	1191.4	7	5	8213	4690.4
1457.2	1671.7	7	5	12480	2521.6
1551.3	1317.8	7	5	8566	2017.4
1575.1	807.0	7	5	8635	2353.4
1702.7	209.4	7	5	8989	2774.9
1723.6	1579.7	7	5	12786	2685.9
1775.7	839.0	7	5	12892	3863.2
1813.3	1890.3	7	5	12961	4122.5
1889.1	1375.0	7	5	18773	2833.3
1893.7	1495.4	7	5	20362	3102.8
1991.0	1272.8	7	5	20505	2810.2
34.2	1341.1	7	5	10245	2872.5
39.6	1860.4	7	5	10260	1618.8
40.5	1276.0	7	5	2542	1813.2
48.2	1637.7	7	5	2578	3925.6
47.7	1741.9	7	5	2569	2779.0
53.0	1753.3	7	5	2598	2039.2
57.0	1682.4	7	5	18887	2695.7
69.2	1453.8	7	5	10316	3329.0
79.6	1056.2	7	5	2654	1508.1
88.4	1314.8	7	5	10350	2441.9
90.3	1309.0	7	5	10365	2876.2
103.8	217.7	7	5	10389	1516.1
107.4	1124.8	7	5	10390	4061.6
133.2	1609.5	7	5	10449	2148.0
135.8	1983.6	7	5	10468	2143.5
139.1	1178.0	7	5	2867	2627.7
147.8	1096.7	7	5	18997	3969.7
152.3	1161.5	7	5	10505	2884.6
152.8	602.3	7	5	2901	3102.1
155.6	2007.4	7	5	10515	2057.6
158.6	1910.1	7	5	10522	2950.7
176.4	1119.0	7	5	10573	1134.7
177.3	1644.0	7	5	10569	1200.6
180.0	1718.4	7	5	10587	1388.4
180.2	592.8	7	5	10590	1408.3
181.6	556.9	7	5	155	2310.0
183.2	1939.9	7	5	10588	1686.1
186.0	926.8	7	5	10595	1232.8
186.9	596.5	7	5	10599	1320.9
191.8	994.4	7	5	10607	8283.0
213.7	918.0	7	5	10668	1504.2
214.5	1873.5	7	5	10669	2366.3
215.1	1315.6	7	5	3254	1614.7
225.7	458.0	7	5	10694	1595.0
228.8	944.5	7	5	3326	1035.8
228.7	1301.0	7	5	185	1301.3
231.9	1442.1	7	5	10708	1689.3
244.7	925.5	7	5	10742	2253.6
252.0	1133.3	7	5	200	2442.4
255.7	1106.5	7	5	10760	1578.2
261.8	1775.0	7	5	10775	1441.5
272.9	559.7	7	5	10801	1053.3
281.1	1630.6	7	5	10823	1357.8
298.6	1810.5	7	5	3696	1621.7
307.4	1200.1	7	5	10909	1651.9
310.4	551.4	7	5	19218	4872.6
322.6	733.1	7	5	3816	2393.7
323.3	669.1	7	5	10924	1968.1
329.6	1286.3	7	5	275	1426.8
330.3	1771.0	7	5	10964	3394.3
333.9	1674.0	7	5	3862	3085.7
337.3	683.1	7	5	10983	1941.8
341.3	1337.7	7	5	3976	1854.0
341.2	1354.0	7	5	10986	1487.0
343.2	711.1	7	5	17130	1334.1
351.0	1653.8	7	5	11007	2303.6
354.0	2001.3	7	5	11013	2126.8
375.0	1430.5	7	5	11048	868.7
390.1	1922.8	7	5	19321	2421.7
394.9	257.4	7	5	11082	1366.9
395.2	1049.7	7	5	11090	1856.4
395.8	304.5	7	5	11078	2103.8
399.7	634.8	7	5	11103	2239.7
408.7	1259.1	7	5	4309	1160.1
421.9	1893.0	7	5	11130	1638.9
425.3	1300.9	7	5	11140	2347.6
437.3	676.7	7	5	11167	1971.9
438.3	2035.7	7	5	4459	2244.7
455.0	1791.9	7	5	11189	1218.3
456.3	1596.3	7	5	11184	4918.3
466.9	725.6	7	5	11205	2060.1
469.0	308.0	7	5	11215	3661.8
477.2	1964.0	7	5	11220	2849.8
481.0	1712.1	7	5	470	2698.7
491.5	1838.4	7	5	11244	2210.4
498.6	1914.3	7	5	11278	1096.9
503.0	1463.9	7	5	19487	1885.5
507.4	1957.3	7	5	11281	1484.2
525.1	671.2	7	5	4878	2693.7
529.7	1856.6	7	5	17425	2931.4
531.7	412.6	7	5	11331	1703.4
539.4	1536.9	7	5	19537	896.1
543.0	1944.5	7	5	11355	1978.3
549.3	377.9	7	5	11363	2307.9
555.1	1175.6	7	5	598	1311.9
557.7	524.6	7	5	5036	1416.6
558.5	1671.7	7	5	11376	7887.8
558.7	1723.6	7	5	4983	1887.6
575.8	1480.5	7	5	17501	2122.1
575.5	1504.7	7	5	629	4102.4
591.0	795.2	7	5	11430	2921.9
601.2	657.4	7	5	11449	2136.3
603.5	835.4	7	5	5222	1369.1
623.7	416.8	7	5	5334	2798.7
630.2	397.3	7	5	11495	2097.7
651.9	1757.4	7	5	17547	1313.8
653.9	521.2	7	5	11541	1755.7
655.8	1976.4	7	5	11542	2158.0
716.7	247.2	7	5	11628	2662.1
723.7	480.8	7	5	17605	3836.8
778.5	679.7	7	5	19689	1782.0
786.5	443.0	7	5	11684	2570.7
792.9	760.3	7	5	11696	1917.7
821.3	262.3	7	5	11715	1538.0
851.3	233.4	7	5	11745	1821.4
881.8	384.6	7	5	11777	2425.4
883.4	1768.4	7	5	11790	2704.3
908.0	1859.3	7	5	11819	2452.7
919.3	1406.1	7	5	11836	2211.5
946.5	216.0	7	5	11870	2465.6
963.7	1189.8	7	5	6560	3408.3
998.0	1833.7	7	5	11933	948.0
1002.0	1796.0	7	5	11937	3781.0
1005.9	798.5	7	5	6689	1427.9
1011.4	726.0	7	5	1242	1538.7
1056.5	1886.3	7	5	11981	2190.4
1062.8	1944.3	7	5	11988	2393.6
1073.7	227.8	7	5	11998	4043.9
1096.6	2022.0	7	5	12022	5068.1
1114.5	1628.4	7	5	12033	2789.5
1122.4	729.0	7	5	19762	931.4
1128.2	135.1	7	5	12043	3427.7
1142.9	1795.6	7	5	12060	3464.8
1145.1	616.7	7	5	19796	1711.7
1147.7	833.5	7	5	17777	2795.4
1149.9	1635.0	7	5	12070	1648.3
1153.0	248.9	7	5	12068	4298.4
1190.9	733.0	7	5	12115	2426.3
1204.9	67.5	7	5	12131	2086.3
1209.2	545.5	7	5	12139	2204.9
1209.8	119.4	7	5	19876	2341.3
1216.3	156.7	7	5	7364	2011.7
1220.6	770.1	7	5	19884	3329.7
1225.9	753.5	7	5	12156	1296.1
1242.8	703.7	7	5	12184	3242.0
1247.0	1955.7	7	5	12188	5049.0
1251.7	137.9	7	5	12208	1905.8
1275.1	1092.2	7	5	7580	2267.5
1276.5	1350.3	7	5	7629	1953.9
1277.3	2022.2	7	5	12243	2644.0
1298.3	870.5	7	5	12273	3449.1
1312.3	490.7	7	5	1742	1964.7
1352.3	1536.9	7	5	7869	2007.6
1382.9	1917.9	7	5	12383	2271.7
1419.6	1445.0	7	5	12421	1307.6
1440.7	1152.0	7	5	18356	2447.3
1443.1	1350.1	7	5	12461	3153.5
1452.4	1599.9	7	5	12476	2631.6
1495.8	1081.3	7	5	2061	2333.8
1497.8	1211.6	7	5	18407	1443.8
1515.5	1282.1	7	5	12556	2240.5
1530.4	1437.8	7	5	8480	3191.8
1530.3	1472.4	7	5	8505	1377.0
1544.3	301.5	7	5	12578	1886.4
1558.6	1389.1	7	5	12600	2789.6
1561.0	1369.8	7	5	12601	2531.4
1571.9	1754.2	7	5	8637	7508.6
1576.8	348.4	7	5	12607	2226.6
1577.1	1239.7	7	5	2147	1772.3
1589.4	1825.7	7	5	12617	3822.1
1598.2	1494.9	7	5	8689	1667.0
1600.8	124.3	7	5	8694	1665.1
1634.1	1811.0	7	5	12660	1446.5
1652.9	410.4	7	5	12685	1859.0
1664.0	589.6	7	5	12701	2626.2
1670.4	1337.1	7	5	8888	2153.8
1695.7	1879.4	7	5	12733	2249.0
1701.5	1946.7	7	5	12741	2705.5
1715.0	1574.3	7	5	20199	2051.0
1722.2	1173.6	7	5	9057	1713.8
1725.1	1474.0	7	5	12790	1429.9
1727.2	2022.2	7	5	12794	1644.5
1732.1	550.1	7	5	12802	1300.9
1735.0	578.9	7	5	12814	2236.4
1764.4	276.9	7	5	12869	1373.9
1764.3	1394.4	7	5	20882	1482.2
1780.9	466.0	7	5	9329	2568.0
1788.2	1374.7	7	5	12914	1438.7
1815.2	1396.2	7	5	12966	2475.8
1837.2	1307.5	7	5	13011	1021.7
1838.6	1019.4	7	5	13018	1573.4
1837.8	1055.4	7	5	9494	878.2
1846.1	1317.7	7	5	18729	2718.0
1876.8	1150.9	7	5	18756	2506.1
1881.8	1172.2	7	5	2399	1989.4
1883.8	1278.8	7	5	13098	3048.5
1896.2	1181.9	7	5	13119	2654.2
1918.1	344.9	7	5	13153	1940.6
1920.6	927.7	7	5	13155	1359.1
1922.9	1264.4	7	5	20948	4417.1
1933.8	1737.2	7	5	9806	1621.9
1940.4	1167.5	7	5	9840	1390.6
1953.8	124.2	7	5	20960	3703.8
1956.0	1270.2	7	5	13237	3656.8
1967.0	98.5	7	5	13250	2101.1
1971.3	1313.1	7	5	20462	1633.7
1985.5	1463.0	7	5	13283	1643.1
2011.3	1392.3	7	5	13343	3434.8
2011.6	133.1	7	5	13333	1957.0
2028.5	999.5	7	5	13381	2960.4
2031.0	953.7	7	5	13399	1562.9
286.3	1693.2	8	5	10847	4057.6
594.5	1943.3	8	5	11441	5126.1
4.9	1622.1	8	5	10214	5105.5
54.8	1782.5	8	5	2590	4162.1
69.8	1082.5	8	5	2671	2879.2
70.8	1852.2	8	5	2648	3314.8
98.9	1208.8	8	5	10368	3602.3
102.3	1677.5	8	5	10382	1950.2
152.3	1719.9	8	5	2946	1919.6
169.7	1809.2	8	5	3029	2002.3
177.8	1457.0	8	5	10583	2623.0
186.4	1932.5	8	5	10597	2817.3
204.4	1960.6	8	5	10641	1718.4
214.6	1082.4	8	5	19127	3023.3
217.8	1181.3	8	5	3253	2645.7
234.7	1318.0	8	5	10715	3938.0
245.2	1872.7	8	5	3399	2575.1
255.5	1755.2	8	5	10748	3663.0
259.3	373.0	8	5	10780	2205.8
278.8	1110.2	8	5	3584	2746.0
306.4	913.0	8	5	3730	4549.8
309.4	610.1	8	5	3713	1855.0
308.9	1944.9	8	5	3783	1717.8
315.8	188.8	8	5	10926	2207.6
319.7	511.8	8	5	3804	1696.7
345.4	1368.1	8	5	3965	3874.6
359.2	744.9	8	5	4070	2034.4
380.6	924.6	8	5	4163	2280.8
382.4	497.1	8	5	4192	2598.9
399.6	712.8	8	5	11102	2828.5
418.0	403.7	8	5	4358	3569.7
425.1	1007.5	8	5	411	2209.3
424.7	2018.5	8	5	4401	3232.1
438.1	705.5	8	5	17290	2437.5
453.0	1966.7	8	5	4561	2044.0
461.0	952.5	8	5	4579	3564.4
462.3	2005.0	8	5	4589	1890.8
463.1	1013.2	8	5	4568	2210.5
462.6	1891.1	8	5	11192	1577.0
470.3	1897.0	8	5	11212	3188.6
486.0	280.8	8	5	11238	2871.3
503.8	1910.1	8	5	11278	2370.1
508.9	572.6	8	5	17370	1940.4
513.4	1960.8	8	5	4819	1653.8
515.0	1907.1	8	5	4808	3043.0
522.3	234.4	8	5	11324	2933.6
550.9	915.0	8	5	4986	2288.3
560.6	639.8	8	5	20716	2794.7
566.6	1651.9	8	5	5040	2099.5
566.3	1922.0	8	5	5050	2021.1
568.5	451.2	8	5	5058	2410.8
572.5	1556.8	8	5	19586	4358.9
574.6	1189.6	8	5	19585	6737.8
573.9	1868.5	8	5	11393	2665.1
583.4	1729.3	8	5	19603	2466.3
597.4	1600.5	8	5	5190	1421.2
601.8	1774.8	8	5	11445	2437.3
605.4	2031.0	8	5	11460	4413.6
609.0	1517.2	8	5	5289	2467.4
622.7	1759.7	8	5	20731	2979.4
641.7	1629.5	8	5	5423	4038.2
643.0	1100.7	8	5	5444	3044.5
670.2	1847.2	8	5	5538	2291.8
670.9	1820.0	8	5	11563	1870.9
674.9	1647.3	8	5	812	3926.0
677.3	1500.5	8	5	5552	3854.6
685.3	1825.0	8	5	5607	2350.3
690.7	769.7	8	5	5655	3259.8
702.8	1853.5	8	5	5684	3275.2
720.1	808.8	8	5	5750	3750.1
734.2	1626.2	8	5	5793	2710.5
746.4	532.4	8	5	11651	2616.0
769.5	457.5	8	5	5891	2596.4
824.1	1279.3	8	5	6057	3432.8
853.6	690.9	8	5	6147	1915.7
869.7	350.8	8	5	6227	2932.6
904.9	253.1	8	5	11814	4085.2
924.8	1218.0	8	5	11835	2425.8
972.2	213.4	8	5	6579	1552.6
1093.0	1695.0	8	5	6958	3921.3
1103.0	970.4	8	5	1377	2954.6
1133.2	772.2	8	5	19776	2942.8
1157.9	1299.4	8	5	17786	4702.3
1160.2	446.7	8	5	12081	2715.0
1217.3	832.0	8	5	16923	3590.7
1224.7	55.3	8	5	12158	2768.5
1227.4	1428.2	8	5	12162	5529.7
1253.4	800.3	8	5	12200	1571.1
1254.4	1294.2	8	5	7509	3914.8
1259.4	1976.2	8	5	7529	3499.8
1261.2	1097.0	8	5	1645	2962.3
1266.8	1866.8	8	5	12236	5471.4
1311.5	1319.6	8	5	12292	2641.4
1336.6	1024.8	8	5	12325	1873.1
1338.3	1305.7	8	5	18080	1280.4
1340.6	1745.0	8	5	7827	2380.6
1355.0	1998.9	8	5	7891	1595.0
1367.2	1289.8	8	5	18230	2086.2
1375.6	2014.2	8	5	7962	2459.5
1461.4	1575.7	8	5	18376	3084.9
1493.5	1037.0	8	5	8356	2981.9
1505.5	1633.8	8	5	2075	3315.1
1518.1	1908.0	8	5	8446	3511.7
1549.1	1451.3	8	5	12584	2361.0
1580.2	1342.4	8	5	8638	2723.1
1595.8	1599.4	8	5	12621	2845.3
1606.7	110.4	8	5	12637	2711.7
1624.1	1445.7	8	5	20857	3253.3
1646.4	458.4	8	5	12680	1975.1
1656.1	1469.7	8	5	8840	2850.6
1664.7	1334.4	8	5	20157	3362.4
1672.6	1653.7	8	5	8890	3177.7
1688.9	334.1	8	5	8923	2848.9
1709.0	303.9	8	5	9014	2607.2
1735.6	1570.1	8	5	9114	3192.3
1759.3	344.6	8	5	9229	2420.2
1770.8	398.2	8	5	20242	3051.7
1804.7	727.5	8	5	12949	2518.7
1809.8	1380.9	8	5	9390	3737.0
1824.2	732.7	8	5	9445	2483.1
1825.9	1268.5	8	5	20895	2063.1
1836.9	1464.6	8	5	20303	2186.3
1839.3	1410.2	8	5	18730	2201.0
1879.0	1351.9	8	5	9614	2526.2
1895.1	559.2	8	5	13122	3594.7
1908.3	1427.4	8	5	14667	1462.3
1929.8	1035.2	8	5	13177	1724.7
1973.3	2030.8	8	5	13269	2992.5
1994.6	1114.2	8	5	9993	3380.7
1994.8	1150.2	8	5	13302	2772.7
1997.9	1804.1	8	5	10012	5356.5
2040.4	535.0	8	5	10142	4260.3
46.0	1686.5	8	5	10268	1485.8
47.1	526.2	8	5	2579	1767.9
64.2	1925.2	8	5	10312	2151.9
69.4	319.9	8	5	10301	2651.3
72.4	2033.8	8	5	10309	1517.7
77.7	791.1	8	5	10326	1691.2
86.8	1661.5	8	5	2698	1497.0
94.0	1309.9	8	5	10365	1595.5
99.4	1620.8	8	5	10369	3054.3
108.5	1780.3	8	5	2770	1572.4
118.3	851.7	8	5	10398	2942.4
119.0	1702.9	8	5	2813	1831.5
124.5	999.4	8	5	10434	1489.7
127.5	1316.7	8	5	2852	3130.8
136.6	1109.0	8	5	2898	2089.1
139.9	1860.0	8	5	10485	1406.1
144.9	1610.7	8	5	10481	2513.5
148.1	1937.7	8	5	10498	2931.4
151.1	1910.9	8	5	20590	1767.1
154.9	1944.6	8	5	10498	2358.5
164.6	699.5	8	5	2995	1951.0
170.6	1909.7	8	5	10561	4243.4
171.1	1923.1	8	5	10551	1043.9
175.0	1943.9	8	5	10567	1112.3
176.4	372.7	8	5	10556	2136.8
186.6	1704.5	8	5	19055	2151.6
194.3	1722.8	8	5	10612	1900.7
201.3	1651.1	8	5	3183	2269.4
202.5	1946.0	8	5	3189	1867.5
210.1	1103.3	8	5	19117	2880.0
215.6	854.1	8	5	3246	1328.8
216.5	950.7	8	5	10659	1879.4
216.3	1073.1	8	5	19128	2864.1
218.8	1691.1	8	5	3262	730.5
219.7	181.2	8	5	10679	1752.9
222.7	1996.1	8	5	10678	1866.8
223.7	1927.3	8	5	10685	2678.7
239.4	1118.5	8	5	10728	1878.9
240.5	1594.0	8	5	3364	1257.0
241.8	1819.0	8	5	3406	983.6
242.4	1980.2	8	5	10746	1281.0
248.5	339.7	8	5	10756	1321.9
249.8	1505.1	8	5	10745	1929.4
251.5	895.3	8	5	197	1887.9
252.1	2003.4	8	5	10753	2952.7
254.5	1994.2	8	5	10763	2618.1
256.6	1922.8	8	5	3448	1996.3
257.5	1082.2	8	5	204	1951.6
262.3	795.9	8	5	10779	3074.5
274.2	813.5	8	5	3544	2633.9
283.7	982.1	8	5	10828	1706.0
297.9	2012.6	8	5	3690	1427.5
300.9	1951.0	8	5	10869	1958.0
309.7	1365.7	8	5	10896	2183.1
311.7	903.7	8	5	256	1521.6
311.9	1622.5	8	5	262	2472.5
316.2	1688.0	8	5	3769	1724.6
323.7	630.3	8	5	10939	1482.4
325.2	322.7	8	5	10950	1921.4
326.3	565.8	8	5	3831	2363.8
333.1	1814.0	8	5	3884	3205.6
332.6	1884.5	8	5	3911	1598.9
339.9	413.0	8	5	3987	2103.9
341.3	1154.3	8	5	10984	3268.2
346.4	782.0	8	5	4035	3668.9
359.2	1307.0	8	5	4057	3433.5
358.6	1489.9	8	5	11010	2990.3
360.5	531.0	8	5	4034	2203.2
373.4	493.3	8	5	19307	1306.2
384.0	1441.4	8	5	19314	1560.7
385.6	473.0	8	5	4226	1277.3
388.3	979.5	8	5	17220	1321.0
390.7	590.6	8	5	19325	3169.3
396.3	754.4	8	5	4245	1747.8
400.0	1982.8	8	5	11100	1877.5
411.0	2017.3	8	5	11123	1917.7
412.2	710.6	8	5	19363	1498.9
412.9	1922.0	8	5	11126	4002.8
425.5	1928.0	8	5	11151	3206.1
439.8	394.2	8	5	19409	1543.7
441.3	1757.5	8	5	13828	1722.3
441.5	808.6	8	5	4475	2541.9
449.7	315.4	8	5	441	1481.7
455.7	452.2	8	5	19429	2073.6
458.5	937.3	8	5	453	2228.1
460.0	2015.5	8	5	11193	1407.7
461.8	1720.8	8	5	11198	1449.9
475.0	1823.2	8	5	11219	1526.9
484.8	647.9	8	5	17352	1247.5
487.9	1164.5	8	5	17338	2636.2
492.3	2021.0	8	5	11250	3130.3
501.7	451.9	8	5	4742	2341.7
504.5	355.8	8	5	11277	1667.3
518.0	1480.0	8	5	539	1829.7
519.0	1309.1	8	5	11317	1084.5
525.1	257.2	8	5	11321	1349.0
527.4	1530.3	8	5	557	2002.4
534.3	1811.5	8	5	13910	2385.1
539.7	1731.4	8	5	11347	3027.6
543.6	1170.3	8	5	581	2100.2
547.2	2037.0	8	5	4968	2258.6
551.3	523.7	8	5	20709	3187.4
553.6	628.7	8	5	20712	1832.0
558.6	1448.1	8	5	612	2952.1
559.4	1592.5	8	5	5019	3773.6
560.0	2004.9	8	5	11386	1297.7
562.3	1961.7	8	5	5043	898.5
562.9	598.2	8	5	17481	2619.7
568.0	1903.7	8	5	13931	1390.6
577.7	579.0	8	5	17497	1357.9
588.0	1587.7	8	5	5150	3287.0
589.1	1882.2	8	5	11419	2273.1
597.0	1709.1	8	5	5202	1311.5
603.2	415.0	8	5	11446	2340.3
612.3	678.4	8	5	5259	1346.6
612.3	633.0	8	5	11462	3302.7
646.2	1951.3	8	5	11532	1732.4
646.9	1910.4	8	5	11527	1526.9
649.7	1471.5	8	5	11538	2217.0
653.6	1687.1	8	5	17580	4719.9
661.9	1485.7	8	5	11548	2409.4
670.6	159.3	8	5	5534	3268.2
671.6	1642.0	8	5	800	1267.1
677.7	1944.9	8	5	11569	2171.4
679.5	1560.9	8	5	803	3582.2
680.0	1773.8	8	5	5579	1293.9
684.0	1933.4	8	5	5597	2002.0
685.5	1511.8	8	5	16907	1685.2
686.1	1498.6	8	5	805	1731.3
693.7	477.3	8	5	11593	1503.5
701.5	1870.5	8	5	5645	2226.6
713.8	579.5	8	5	5723	1533.7
746.0	624.3	8	5	11655	1333.0
761.1	670.0	8	5	5875	2091.4
788.6	787.9	8	5	11689	1756.4
804.8	464.4	8	5	5987	2299.4
834.2	1498.9	8	5	11727	4292.7
842.2	1938.8	8	5	11738	1772.8
848.2	456.0	8	5	19709	1631.7
856.5	1884.4	8	5	11752	2892.3
870.7	1516.4	8	5	6229	2315.9
888.2	1814.6	8	5	6306	4883.8
892.3	434.9	8	5	11808	2316.8
900.6	2000.6	8	5	19714	2691.8
906.5	1872.1	8	5	1087	1839.2
907.0	1885.9	8	5	6393	1993.3
910.6	1826.3	8	5	6401	1765.5
945.8	186.5	8	5	11860	1891.6
961.0	2036.0	8	5	17663	2404.8
1001.9	1376.2	8	5	11935	2796.8
1018.0	1367.0	8	5	11949	2013.2
1048.0	1231.4	8	5	1285	2439.0
1071.8	478.1	8	5	12000	2794.4
1085.0	703.2	8	5	12008	1295.7
1086.1	673.6	8	5	19748	3324.9
1089.8	784.1	8	5	17693	1352.5
1096.4	2023.4	8	5	12022	2306.2
1121.4	1588.9	8	5	1395	2132.4
1132.9	1023.9	8	5	12046	2210.9
1135.3	669.2	8	5	17768	1301.9
1135.9	503.5	8	5	12052	3977.3
1140.3	994.4	8	5	12056	1438.4
1143.4	64.5	8	5	12065	2973.9
1143.3	787.6	8	5	7082	1766.3
1164.6	1020.9	8	5	17793	4483.8
1186.6	1318.1	8	5	12113	3302.4
1193.3	1271.5	8	5	12120	1919.4
1208.5	423.8	8	5	12137	2600.1
1223.8	1202.1	8	5	17923	4284.9
1225.3	1271.1	8	5	12161	1882.1
1246.9	1944.2	8	5	7484	1426.9
1248.4	1957.3	8	5	12188	4332.9
1260.6	1086.4	8	5	7580	1728.2
1267.8	1128.7	8	5	17977	2097.0
1270.0	1165.7	8	5	19915	1933.8
1271.0	1219.7	8	5	12232	1435.9
1273.7	659.8	8	5	1680	2865.3
1278.9	149.2	8	5	7634	1930.5
1280.7	1032.0	8	5	16925	1872.8
1285.7	1301.5	8	5	19930	2859.2
1297.6	869.0	8	5	12273	2518.2
1306.4	1355.0	8	5	18091	3661.2
1309.1	1634.3	8	5	12285	2027.6
1314.5	1324.9	8	5	7710	1989.3
1327.4	1111.1	8	5	1766	1394.5
1328.1	1768.8	8	5	12309	1703.7
1332.9	1099.3	8	5	12317	1453.5
1335.5	1146.0	8	5	18154	3571.6
1335.9	1681.2	8	5	1769	2021.4
1337.0	979.7	8	5	12324	1714.2
1338.4	1228.3	8	5	18136	1159.3
1342.0	2013.8	8	5	12335	1390.8
1343.2	1810.7	8	5	12331	1556.0
1344.7	1413.9	8	5	19963	2578.5
1345.8	986.4	8	5	1809	1386.0
1358.6	1203.0	8	5	12348	1831.7
1360.4	1241.1	8	5	18222	1418.4
1369.7	1299.8	8	5	18249	1750.9
1373.3	389.5	8	5	7977	4201.4
1385.3	997.1	8	5	8008	2495.7
1391.6	1999.7	8	5	12397	3249.3
1392.6	1103.3	8	5	8030	1723.1
1398.3	1795.9	8	5	8052	2516.0
1410.7	1584.7	8	5	12414	1661.9
1421.0	1437.0	8	5	12427	3749.4
1425.2	1026.6	8	5	1960	1617.8
1438.3	594.5	8	5	12448	2147.7
1452.1	2008.5	8	5	12486	1852.5
1455.3	1196.9	8	5	12474	2309.4
1459.3	1001.5	8	5	2010	2046.2
1476.9	1184.8	8	5	12516	1543.8
1483.1	1123.9	8	5	8325	1343.6
1487.4	1116.8	8	5	12531	2283.8
1513.4	839.3	8	5	12549	2938.0
1530.5	1786.6	8	5	8471	2794.2
1548.1	1274.3	8	5	12582	1172.9
1576.2	1841.8	8	5	8621	1712.9
1586.6	1443.8	8	5	8654	1921.6
1591.0	1311.8	8	5	8687	3348.1
1627.1	1271.7	8	5	20102	1511.5
1652.1	19.9	8	5	20152	2046.6
1663.1	298.8	8	5	8869	2405.1
1674.8	345.1	8	5	8893	2560.0
1676.0	1411.0	8	5	20175	2064.1
1688.5	1474.3	8	5	8929	1760.4
1694.9	1423.3	8	5	18595	1208.3
1695.8	1973.2	8	5	12742	1761.4
1701.7	1218.1	8	5	12748	1999.9
1707.4	1121.8	8	5	9018	2370.5
1712.1	1412.4	8	5	20195	1936.8
1713.0	504.4	8	5	9039	1455.5
1730.3	474.7	8	5	9064	2214.1
1730.5	1329.5	8	5	20209	2560.4
1734.0	986.8	8	5	9101	1684.9
1735.9	1141.7	8	5	12810	2222.2
1735.9	1245.5	8	5	12808	2010.0
1753.1	592.1	8	5	12852	2597.4
1754.6	1488.9	8	5	9170	1448.6
1761.8	1037.8	8	5	12861	1275.6
1761.8	1409.0	8	5	18670	2009.1
1763.2	1078.7	8	5	2324	2294.3
1763.8	1281.8	8	5	12868	1405.1
1779.0	1316.5	8	5	18687	2464.0
1780.5	1200.5	8	5	12893	2816.4
1789.0	1524.5	8	5	12920	2344.6
1800.0	781.5	8	5	20890	1446.0
1802.8	1090.4	8	5	2356	2126.9
1804.5	1037.2	8	5	9367	2077.8
1807.9	386.0	8	5	12940	2561.0
1822.7	1404.9	8	5	20294	2829.5
1825.4	775.0	8	5	9460	1846.6
1828.0	1325.7	8	5	9477	1552.3
1828.4	1366.0	8	5	18724	1635.2
1846.2	1518.4	8	5	9537	1509.8
1846.7	1042.5	8	5	13028	1657.6
1848.7	1396.1	8	5	20903	1515.5
1855.5	1227.5	8	5	13047	2918.9
1862.1	1529.7	8	5	9573	1662.5
1880.0	1390.6	8	5	14652	1878.6
1881.2	1045.3	8	5	13089	1766.2
1885.0	1111.9	8	5	9638	1846.1
1897.7	1808.1	8	5	13120	1712.1
1901.3	1322.9	8	5	20379	1635.7
1901.8	151.1	8	5	13137	2351.2
1903.3	141.0	8	5	13126	2999.6
1937.2	634.8	8	5	9826	2507.1
1937.8	1389.8	8	5	21152	1671.6
1952.1	1363.8	8	5	9867	2001.8
1964.4	1456.7	8	5	9919	1624.5
1985.2	991.7	8	5	9973	1132.2
1991.8	1224.0	8	5	20465	4057.6
1991.1	1452.7	8	5	13282	1771.2
1994.3	1391.0	8	5	10005	1797.4
1995.9	108.6	8	5	20971	1529.5
1996.4	1166.4	8	5	13309	2371.4
2000.4	142.5	8	5	20516	1631.3
2003.3	1449.6	8	5	13329	2877.9
2005.0	976.1	8	5	20534	2208.0
2009.9	1745.8	8	5	13339	3505.3
2031.5	2027.0	8	5	13393	3603.3
2034.3	1606.0	8	5	13401	2569.3
2035.6	1032.1	8	5	13405	2001.3
2039.4	1894.8	8	5	13417	3484.7
118.0	1736.1	8	5	18964	2651.2
154.6	521.4	8	5	2969	2715.2
314.1	1317.9	8	5	16879	1875.1
424.0	957.1	8	5	13812	3891.5
491.6	1532.3	8	5	17350	2090.6
523.8	1260.9	8	5	17392	1237.7
1086.2	1659.1	8	5	14214	2375.4
1223.7	1088.7	8	5	21081	1920.0
1290.2	1892.4	8	5	14318	3730.9
1328.3	1218.4	8	5	18057	1937.0
1336.6	1403.5	8	5	7801	1801.3
1346.5	1827.9	8	5	14360	2836.3
1477.0	807.9	8	5	14434	1585.1
1519.6	1237.1	8	5	14459	4865.3
1574.0	1374.5	8	5	20070	2977.2
1703.4	1391.1	8	5	2275	2208.8
1706.8	421.4	8	5	12757	6641.8
1768.3	1845.0	8	5	14600	3738.1
1774.0	1250.8	8	5	21139	1606.2
1932.2	1394.2	8	5	21152	3346.2
30.7	1097.2	8	5	10248	3685.6
74.6	1668.5	8	5	18921	3095.4
97.0	1064.6	8	5	2741	2383.5
190.7	1638.5	8	5	13571	1357.3
220.4	1851.5	8	5	10672	1259.3
253.3	2043.8	8	5	13633	7426.1
270.8	427.4	8	5	19181	1984.3
286.1	521.1	8	5	10842	3454.5
289.9	1730.8	8	5	3679	1470.0
291.8	1095.2	8	5	13670	1938.6
310.0	1756.0	8	5	17098	1334.5
316.0	1173.6	8	5	17097	3382.9
344.1	926.7	8	5	13737	1362.8
412.5	1323.9	8	5	13794	1266.6
415.3	343.5	8	5	13806	1770.1
417.3	752.7	8	5	17247	2260.0
434.1	2008.6	8	5	4401	1190.0
437.7	937.9	8	5	13831	2695.7
445.1	1927.5	8	5	4489	1206.2
476.1	1847.0	8	5	13863	1948.5
488.3	1955.8	8	5	13869	2236.3
534.1	608.4	8	5	17426	2302.0
542.3	926.6	8	5	17442	2657.6
577.8	1669.5	8	5	13946	1339.9
622.7	783.7	8	5	13978	1564.5
623.8	1980.3	8	5	5296	1584.1
629.8	1719.6	8	5	13995	1796.9
653.2	1723.9	8	5	17563	1190.7
666.8	1829.2	8	5	15072	2586.7
725.2	783.0	8	5	5760	2434.7
782.9	1176.9	8	5	5947	2106.4
834.9	420.5	8	5	14108	1864.0
838.0	670.8	8	5	20740	1583.0
871.1	1757.8	8	5	11775	2518.4
887.1	1898.9	8	5	6336	3310.4
956.1	376.2	8	5	14165	2437.0
961.4	1818.5	8	5	6554	1584.6
973.8	1853.5	8	5	6590	1302.2
987.0	225.5	8	5	11923	3245.8
1000.5	1999.8	8	5	14175	2943.6
1046.0	82.8	8	5	11969	2229.9
1079.0	724.8	8	5	14212	1621.0
1103.2	841.2	8	5	14220	1547.7
1123.1	546.2	8	5	12044	1605.3
1162.7	805.5	8	5	14243	1573.8
1168.5	922.3	8	5	7142	1753.6
1184.2	462.7	8	5	14261	2249.7
1191.0	691.3	8	5	1503	1621.0
1204.9	96.8	8	5	14272	2675.3
1217.8	1922.7	8	5	14278	3521.0
1241.7	713.4	8	5	14296	2170.9
1271.6	898.3	8	5	1656	1578.0
1311.1	1260.7	8	5	18071	2431.3
1312.5	1234.6	8	5	18058	1249.9
1319.8	122.7	8	5	18065	1312.3
1350.1	1112.4	8	5	18174	3101.6
1380.1	1371.5	8	5	18265	2206.4
1416.0	1841.4	8	5	14408	4446.6
1546.3	467.8	8	5	14476	1818.2
1608.0	1407.2	8	5	21119	1907.7
1620.0	1432.6	8	5	18508	1870.1
1638.8	2023.4	8	5	12674	2152.6
1711.3	1334.0	8	5	18608	875.5
1731.1	1071.3	8	5	14576	2454.7
1733.4	560.5	8	5	12818	2886.7
1734.2	1113.9	8	5	14579	1410.6
1734.6	1313.4	8	5	20217	2227.5
1746.6	268.8	8	5	14591	1648.5
1756.0	1461.7	8	5	14596	1773.6
1765.6	1007.9	8	5	2327	1748.4
1767.9	1368.5	8	5	18665	2906.8
1829.4	2002.3	8	5	14628	2196.3
1871.3	278.5	8	5	14648	2018.0
1941.2	1526.1	8	5	14687	2801.8
1952.1	1491.7	8	5	14697	1769.9
1963.4	1306.5	8	5	20447	1732.0
2021.8	486.3	8	5	14749	1845.8
2045.0	1704.0	8	5	14766	21260.5
428.9	698.1	9	5	17264	3019.0
616.1	1799.0	9	5	13973	3803.8
999.1	949.4	9	5	6674	6323.4
1955.1	198.5	9	5	13226	1954.3
12.8	1546.1	9	5	2489	2192.0
17.5	1638.5	9	5	2499	2280.9
44.8	1699.5	9	5	13456	3428.3
123.2	1617.2	9	5	10416	1949.2
148.9	619.6	9	5	10504	2732.0
157.1	847.1	9	5	13536	2702.1
158.8	1948.9	9	5	10529	2493.0
160.0	1629.4	9	5	10518	4526.9
191.6	1807.6	9	5	19083	2220.6
195.1	1684.9	9	5	17032	2877.7
219.7	1939.0	9	5	13598	2658.8
241.6	1723.2	9	5	3404	1597.7
245.6	1791.5	9	5	3398	2396.2
284.3	338.6	9	5	10830	4309.7
289.4	1785.1	9	5	3596	2910.2
314.3	381.0	9	5	13703	2757.8
326.0	1735.2	9	5	19268	1808.4
339.3	989.5	9	5	19267	3561.2
340.8	1087.1	9	5	13731	3097.9
371.2	1002.9	9	5	13764	2078.3
383.2	601.7	9	5	17203	2926.2
394.2	532.2	9	5	20653	2722.0
402.4	1406.6	9	5	14961	2069.1
433.0	1713.1	9	5	20661	3656.7
439.1	1236.4	9	5	11173	1756.6
441.7	1944.0	9	5	13839	2111.3
457.6	722.8	9	5	11181	3442.1
460.2	964.5	9	5	11188	5208.3
474.4	1613.9	9	5	4621	4158.0
503.4	526.6	9	5	20689	3475.2
507.8	847.8	9	5	17381	3523.8
521.3	321.2	9	5	13899	3398.1
559.4	1674.0	9	5	11379	7749.9
564.3	1460.0	9	5	5033	3363.0
600.0	1806.9	9	5	13960	3427.6
641.7	1366.2	9	5	14007	4086.8
652.4	1745.2	9	5	5448	4213.8
679.1	1880.4	9	5	14035	2880.1
795.5	1339.7	9	5	19693	4731.5
893.4	222.9	9	5	11802	1574.1
916.0	1058.0	9	5	6411	3228.7
929.3	1716.0	9	5	6445	3837.9
1015.3	986.0	9	5	14181	3589.0
1104.9	926.9	9	5	17721	2806.5
1167.7	868.5	9	5	7137	3122.4
1168.8	662.8	9	5	19835	1800.9
1170.1	814.3	9	5	17806	3211.7
1171.4	670.9	9	5	1485	1907.3
1172.9	886.9	9	5	7194	1992.7
1180.1	793.4	9	5	17856	2983.6
1191.9	841.1	9	5	12121	2121.4
1207.8	1924.4	9	5	19874	4261.9
1266.0	1136.3	9	5	17968	1731.4
1315.6	1378.3	9	5	14334	2258.9
1329.9	1014.2	9	5	18093	2522.3
1398.1	1528.0	9	5	8048	2864.5
1452.4	1275.7	9	5	12479	2605.7
1459.0	1029.7	9	5	20835	3893.0
1481.1	1135.1	9	5	12517	1949.8
1512.6	1251.0	9	5	8429	2276.4
1534.9	1774.2	9	5	12573	3593.4
1554.0	1975.0	9	5	20062	5114.3
1604.1	228.7	9	5	12636	2723.4
1616.4	414.7	9	5	8759	2827.8
1653.0	1434.2	9	5	14521	3941.4
1706.2	1314.3	9	5	2264	2395.8
1730.9	1283.3	9	5	20211	2337.4
1748.7	1378.3	9	5	18647	2267.6
1782.7	465.1	9	5	9329	2666.8
1827.8	1391.6	9	5	18719	2721.7
1853.9	1147.7	9	5	14641	3130.1
1881.6	1426.2	9	5	9652	1947.7
1894.1	2016.0	9	5	13117	4792.8
1921.3	1415.1	9	5	18810	3872.5
1930.3	1408.8	9	5	20394	3823.4
1958.6	1519.1	9	5	9887	3871.7
1985.0	1727.6	9	5	13284	4030.8
20.4	1719.0	9	5	2506	2729.5
22.1	1148.6	9	5	16940	1953.5
26.7	1723.4	9	5	14781	3657.5
43.9	1711.9	9	5	13449	1199.8
50.5	1745.8	9	5	2569	2219.4
61.9	222.1	9	5	13463	2085.1
62.6	1303.6	9	5	96	2744.4
101.0	1730.0	9	5	13490	1476.7
109.2	1335.0	9	5	2774	2100.4
111.4	1608.9	9	5	10391	2377.0
132.7	1081.9	9	5	128	2032.5
139.4	1765.6	9	5	2884	2053.6
148.0	1036.6	9	5	2914	2748.7
168.5	1725.8	9	5	19037	2387.3
181.8	534.3	9	5	10563	1885.4
185.9	1113.7	9	5	17025	2565.0
186.7	1729.3	9	5	17013	1866.9
192.8	1757.4	9	5	20597	4747.2
194.3	795.9	9	5	10600	2927.6
194.6	1914.0	9	5	19087	2575.3
196.2	580.8	9	5	13572	1663.1
206.1	1045.6	9	5	19076	2325.2
206.2	1100.9	9	5	19117	1981.7
212.1	1139.6	9	5	3247	2462.3
216.9	1792.5	9	5	3257	1691.8
222.9	1051.9	9	5	19137	2601.2
223.3	1755.0	9	5	19155	1134.0
232.5	1790.2	9	5	19144	2529.4
232.1	1899.2	9	5	13608	1176.1
246.4	1941.5	9	5	3368	2257.9
253.0	503.4	9	5	13632	2562.5
261.3	2008.5	9	5	3486	1876.0
262.0	842.2	9	5	3501	2271.8
266.0	1108.2	9	5	13643	1778.9
274.7	1880.3	9	5	17089	2537.7
289.7	1986.3	9	5	241	2532.0
299.6	427.0	9	5	17094	2081.4
302.9	1437.0	9	5	13687	2401.6
309.3	1279.2	9	5	14918	2691.2
315.2	1604.3	9	5	20632	4710.4
324.2	1288.3	9	5	275	1928.0
327.6	731.7	9	5	3816	2134.3
333.1	722.6	9	5	17129	4859.0
338.2	647.2	9	5	3934	1450.5
351.1	1395.4	9	5	13748	1459.5
359.0	424.4	9	5	19285	3254.8
360.3	488.7	9	5	21183	2101.2
361.3	625.2	9	5	13761	2794.0
365.7	923.2	9	5	11030	1947.3
367.0	1857.9	9	5	4132	3006.8
369.6	644.9	9	5	11037	1442.4
372.1	1968.4	9	5	13766	3429.5
381.4	639.0	9	5	17196	3299.2
384.8	526.5	9	5	20645	1462.5
392.1	1071.3	9	5	19339	3846.5
395.2	1290.6	9	5	4271	1302.1
406.0	633.4	9	5	11103	1656.3
408.8	586.6	9	5	19352	1477.8
414.8	420.7	9	5	19366	2458.7
421.3	957.0	9	5	13812	1908.9
421.3	2001.3	9	5	11132	2168.3
425.7	1879.2	9	5	4350	1820.0
427.1	397.0	9	5	17277	1650.9
427.8	1285.8	9	5	4385	3868.8
436.1	557.1	9	5	19398	1349.5
437.8	162.8	9	5	13832	2745.8
443.8	514.6	9	5	13838	1759.8
448.7	1906.8	9	5	13849	1763.7
472.5	1274.3	9	5	17322	2517.6
473.9	1906.2	9	5	14998	1744.7
477.6	1560.5	9	5	13864	3549.1
482.6	1809.2	9	5	11227	2190.3
484.3	357.4	9	5	17334	1886.0
491.4	934.1	9	5	13872	2554.6
492.8	545.1	9	5	17359	1258.2
507.9	1838.0	9	5	4783	2481.7
519.5	608.5	9	5	17407	1372.0
534.2	529.7	9	5	17429	1382.9
534.1	671.5	9	5	11341	1510.0
533.6	1497.3	9	5	562	1698.8
539.4	1623.2	9	5	17421	1752.9
543.2	1186.8	9	5	20705	3192.9
542.8	1501.3	9	5	17424	1935.2
542.6	1764.0	9	5	11357	2500.7
549.7	575.0	9	5	17450	1694.0
552.3	1746.9	9	5	13922	2989.2
554.7	1503.6	9	5	17475	2200.4
557.4	1592.1	9	5	5019	5051.8
559.0	1408.9	9	5	17484	3999.7
568.4	623.6	9	5	20720	1812.7
575.8	1529.5	9	5	646	2013.6
579.1	646.9	9	5	13942	1324.8
587.2	592.3	9	5	5124	3666.7
592.9	872.7	9	5	5155	1783.2
599.5	439.5	9	5	20725	2987.1
610.4	866.1	9	5	13968	1674.6
648.0	530.8	9	5	5439	1431.3
654.6	614.9	9	5	17586	1648.1
659.4	1923.2	9	5	14013	1604.9
668.5	571.7	9	5	5535	1720.4
670.4	1728.1	9	5	14024	1397.1
690.8	1670.2	9	5	14040	1970.6
692.6	1722.9	9	5	11590	2203.1
727.1	556.2	9	5	17606	1937.2
732.2	1662.9	9	5	5782	3216.0
794.9	1285.6	9	5	19691	2726.9
838.7	574.0	9	5	19707	5035.3
853.9	470.4	9	5	6146	1959.6
867.8	1307.9	9	5	20744	2811.5
881.8	1846.3	9	5	11788	1453.9
898.1	1951.2	9	5	6326	1713.1
935.5	1914.8	9	5	11867	2662.8
942.9	1552.2	9	5	6490	2904.0
955.9	1701.9	9	5	19723	4264.3
958.9	1826.8	9	5	11884	3255.3
1005.0	938.8	9	5	14174	1464.9
1011.1	894.9	9	5	1236	3086.9
1017.1	1514.7	9	5	17672	2893.2
1042.1	990.1	9	5	17678	3212.4
1048.4	51.7	9	5	14192	2103.9
1070.3	222.6	9	5	11998	2287.9
1070.7	732.4	9	5	21062	2495.1
1078.6	1661.6	9	5	14211	1804.4
1086.8	192.4	9	5	20756	2777.1
1091.4	698.6	9	5	17700	1324.4
1096.9	122.9	9	5	12023	1827.9
1108.2	998.2	9	5	14224	2712.0
1121.9	722.3	9	5	19762	1797.7
1136.7	552.1	9	5	7080	2495.9
1138.3	508.2	9	5	12052	1840.6
1150.2	574.9	9	5	12074	3078.4
1152.0	901.7	9	5	1452	2002.5
1153.0	774.0	9	5	21206	1308.4
1164.9	548.9	9	5	7135	1692.1
1173.0	743.2	9	5	17819	1672.1
1175.5	577.4	9	5	1493	2202.1
1178.9	1206.9	9	5	14250	2948.7
1183.5	1393.8	9	5	7196	1995.1
1186.0	856.1	9	5	14260	1266.6
1203.2	674.2	9	5	19860	1885.6
1204.7	664.9	9	5	17884	2135.5
1208.9	834.3	9	5	16923	1369.5
1223.3	1200.7	9	5	17923	3057.1
1224.9	1787.4	9	5	7374	3977.0
1271.7	1196.6	9	5	17978	1297.9
1292.0	1218.7	9	5	18007	2214.8
1293.8	1576.9	9	5	14322	1782.3
1328.2	1052.3	9	5	12313	3249.7
1332.7	189.5	9	5	20805	5424.5
1334.7	1156.7	9	5	12327	2595.3
1336.1	1130.0	9	5	18145	1242.7
1341.5	1423.8	9	5	19964	1371.0
1348.4	1653.8	9	5	7864	2747.7
1371.6	1443.4	9	5	12356	2247.6
1377.4	1665.0	9	5	7997	4957.6
1378.3	1108.5	9	5	18256	2745.9
1379.2	1253.2	9	5	20008	1387.6
1381.6	1226.6	9	5	20004	2291.2
1381.6	1174.0	9	5	18272	2037.3
1387.4	1163.9	9	5	14385	1445.7
1393.1	996.0	9	5	14388	1375.9
1407.9	1155.2	9	5	18285	1468.8
1422.6	760.0	9	5	12431	3289.8
1423.8	1155.0	9	5	18336	1077.4
1424.3	1254.0	9	5	1948	2180.9
1430.8	1536.2	9	5	20021	1876.4
1448.9	963.0	9	5	18373	1871.6
1452.2	1721.3	9	5	12468	2776.7
1465.8	1624.8	9	5	12500	3072.9
1469.5	1153.3	9	5	20837	2595.1
1470.9	1660.1	9	5	8279	2046.6
1509.5	1197.1	9	5	2076	1626.7
1539.1	1307.5	9	5	14467	3067.7
1576.8	1429.0	9	5	8640	2269.5
1610.0	317.0	9	5	15276	3293.6
1645.7	1248.1	9	5	20135	1113.0
1668.4	1426.2	9	5	18573	1368.6
1672.9	553.3	9	5	12703	2237.1
1675.5	1384.6	9	5	8919	1929.2
1695.2	1331.8	9	5	18592	1369.8
1696.1	41.4	9	5	12735	4136.8
1705.1	357.6	9	5	14554	1859.2
1709.0	1902.6	9	5	14557	2855.1
1713.7	1176.0	9	5	9011	2395.4
1737.9	430.7	9	5	12812	2547.7
1743.9	841.3	9	5	21239	3791.3
1746.8	1500.2	9	5	12829	3202.7
1748.7	428.7	9	5	14593	2115.6
1749.1	1385.1	9	5	20225	1883.9
1749.6	1306.3	9	5	18643	3189.6
1765.2	1320.0	9	5	21138	1629.2
1770.4	1366.6	9	5	9267	4398.3
1775.4	1462.6	9	5	2336	2159.8
1777.3	1858.9	9	5	12900	1871.3
1783.0	389.1	9	5	14608	1850.4
1782.8	403.9	9	5	20885	2576.2
1790.8	1336.6	9	5	18694	2920.2
1790.6	450.0	9	5	14614	3293.0
1797.0	1285.1	9	5	9356	1694.1
1839.1	1732.5	9	5	13013	4589.9
1848.2	308.1	9	5	13033	1806.2
1855.0	180.2	9	5	2383	2171.1
1863.7	1184.4	9	5	13062	1738.7
1887.9	1082.4	9	5	13112	2045.5
1892.0	1218.1	9	5	13105	4026.0
1895.6	1263.9	9	5	9702	3850.3
1896.0	1404.8	9	5	20931	1841.1
1919.2	1468.6	9	5	9792	2730.4
1930.6	1390.5	9	5	21152	1783.0
1935.2	1393.0	9	5	21152	2825.9
1940.5	1222.4	9	5	14689	2640.2
1939.6	1279.3	9	5	13213	1226.8
1950.5	1118.5	9	5	9872	4248.4
1958.2	1374.3	9	5	20429	1773.5
1993.5	1764.2	9	5	13296	1892.2
1994.9	1382.3	9	5	10019	1133.0
2027.0	1081.0	9	5	13388	2036.6
2027.6	1329.3	9	5	18877	2009.5
1412.0	1722.2	9	5	8075	4271.5
255.5	1359.9	9	5	20612	4894.2
331.6	612.7	9	5	17127	3044.6
396.0	616.9	9	5	20654	5481.9
455.5	567.2	9	5	17298	2577.0
665.1	458.2	9	5	17585	2927.8
1174.4	51.3	9	5	15178	3093.5
1321.8	1712.5	9	5	7783	3123.2
1331.8	1832.5	9	5	7794	2820.6
1359.7	1232.5	9	5	18238	2295.1
1391.7	1013.9	9	5	20819	2492.0
1629.0	1338.5	9	5	21126	2159.6
1645.1	1305.1	9	5	18521	2594.9
1901.0	1360.4	9	5	18790	1582.8
111.7	1620.4	9	5	14809	2230.2
144.9	1107.6	9	5	18998	2116.1
190.7	1027.8	9	5	14850	2621.4
235.5	1146.9	9	5	19149	6409.1
258.9	806.1	9	5	19171	1789.8
318.9	901.2	9	5	14921	2553.9
319.5	1318.0	9	5	3897	3233.9
333.4	1807.0	9	5	3884	1944.1
334.2	564.6	9	5	20636	1596.8
334.1	757.6	9	5	14929	1886.0
339.2	288.4	9	5	14935	2075.7
342.0	910.9	9	5	14933	3319.7
366.1	1913.0	9	5	13755	1863.2
540.6	462.6	9	5	15032	2327.5
599.2	1799.2	9	5	15053	1615.6
637.4	1743.7	9	5	17536	1351.7
700.0	768.4	9	5	17604	2494.1
715.1	348.4	9	5	15080	1912.0
884.7	1937.0	9	5	19712	1901.4
1037.4	678.5	9	5	15124	2943.4
1151.6	825.6	9	5	12078	1745.0
1176.9	873.0	9	5	19841	2576.8
1240.8	831.3	9	5	20785	2875.0
1300.9	1225.9	9	5	18016	1644.3
1317.9	1167.7	9	5	18068	3015.2
1332.6	1206.4	9	5	18143	1005.3
1370.2	1750.1	9	5	18191	1362.4
1443.6	1180.3	9	5	18363	1730.8
1455.5	1184.3	9	5	15252	1749.4
1569.6	1400.1	9	5	14485	2568.3
1612.7	1443.3	9	5	15278	2824.4
1650.1	28.6	9	5	20153	2124.4
1649.9	1326.9	9	5	18533	3685.0
1717.1	1356.0	9	5	18610	2084.3
1777.9	1355.9	9	5	15309	2441.0
1806.7	1495.5	9	5	18696	5404.0
1831.1	1251.2	9	5	9481	1806.5
1871.7	1479.2	9	5	18755	1277.4
1912.9	1214.6	9	5	13148	1059.6
1930.0	1441.7	9	5	18823	3970.4
1980.2	1500.8	9	5	9953	3641.6
2022.1	526.7	9	5	20550	2404.6
120.8	1130.9	10	5	123	3767.2
930.9	1943.4	10	5	15114	4872.2
43.7	1066.5	10	5	14784	2365.9
82.3	1069.6	10	5	2670	3147.6
115.8	606.8	10	5	2807	2789.8
120.6	1766.1	10	5	10410	2851.4
131.2	1671.4	10	5	16968	3237.1
151.5	1158.2	10	5	13537	2454.4
172.0	1056.9	10	5	14841	2107.9
175.3	478.5	10	5	19020	1929.7
200.7	535.8	10	5	19099	2389.8
209.1	1695.4	10	5	14857	1912.0
212.9	1106.0	10	5	19111	1638.5
288.5	485.2	10	5	3611	2890.2
318.1	978.9	10	5	13711	3112.2
333.8	700.0	10	5	19251	2031.2
371.8	1920.4	10	5	4147	3789.2
390.0	537.1	10	5	19333	2031.9
401.2	589.8	10	5	20655	2497.5
443.5	1038.4	10	5	13833	3320.9
451.2	704.9	10	5	11177	2752.8
492.8	1906.4	10	5	11258	2215.9
493.2	1929.7	10	5	11259	2825.2
527.4	1757.0	10	5	15570	2656.5
531.9	1606.3	10	5	13908	2230.0
540.3	343.5	10	5	15030	3307.2
583.8	440.5	10	5	5118	2056.5
605.6	372.5	10	5	13966	4313.3
605.9	1112.3	10	5	19620	2387.7
619.9	1934.1	10	5	19628	2185.0
627.1	1726.9	10	5	17533	5345.9
830.7	676.3	10	5	19705	4826.6
995.2	189.6	10	5	11925	4402.9
1173.9	40.3	10	5	7197	2121.9
1215.2	597.7	10	5	19887	2403.4
1309.6	1217.1	10	5	18048	3306.6
1335.3	1239.7	10	5	18150	1908.8
1372.8	1195.4	10	5	20812	2056.1
1428.8	572.5	10	5	12442	5319.3
1429.2	1551.2	10	5	20030	2681.2
1435.1	1173.2	10	5	18329	3088.0
1477.5	1090.9	10	5	14438	2576.0
1555.9	1244.5	10	5	14480	2834.3
1645.3	1433.2	10	5	20861	2134.6
1670.2	1256.1	10	5	8875	2638.6
1679.9	1366.6	10	5	18579	1846.8
1799.8	1474.5	10	5	20263	2591.4
1880.7	1396.7	10	5	14652	1297.3
1893.7	1493.0	10	5	20362	2286.3
1940.5	1471.3	10	5	15817	3334.4
1970.6	152.3	10	5	20452	2391.7
1972.9	1306.9	10	5	20475	2095.5
1981.2	1207.4	10	5	9964	3739.5
2033.6	1375.5	10	5	15847	2155.3
77.3	1667.6	10	5	18921	2536.7
82.2	1735.7	10	5	2652	1625.4
104.4	1174.8	10	5	10374	2545.9
108.8	1841.7	10	5	18914	1474.7
121.0	1218.9	10	5	20587	4482.0
130.3	1111.0	10	5	2898	1932.0
131.5	1582.8	10	5	18962	6921.5
137.0	1314.9	10	5	2852	2939.7
154.1	1085.7	10	5	16992	1244.3
161.1	1795.2	10	5	19029	2015.4
168.1	682.2	10	5	14837	2230.6
171.7	230.4	10	5	3030	4130.0
181.7	1985.1	10	5	3098	2530.5
190.1	1883.5	10	5	20593	3517.2
194.1	924.8	10	5	21005	3574.2
201.1	1106.6	10	5	17042	1491.3
208.0	515.9	10	5	13585	2169.3
226.5	1928.3	10	5	10685	3221.6
226.8	841.2	10	5	3311	2185.1
228.3	998.3	10	5	21009	2495.7
231.4	262.3	10	5	10717	1961.1
231.7	1920.2	10	5	20604	4953.4
242.9	874.4	10	5	10730	2503.3
264.9	1696.3	10	5	14894	2910.3
276.4	784.0	10	5	15901	1843.4
291.4	1143.5	10	5	14905	2648.9
298.7	1849.6	10	5	3697	3187.6
309.2	411.5	10	5	19217	1892.0
322.1	1805.3	10	5	19231	1515.3
322.9	1155.3	10	5	19233	5984.7
324.9	483.0	10	5	19235	2113.8
337.5	639.6	10	5	14931	1607.2
349.4	1869.6	10	5	3986	1635.2
357.8	700.0	10	5	17143	2335.5
368.0	689.6	10	5	14945	1169.9
371.0	529.6	10	5	11036	2026.8
380.2	614.6	10	5	13773	1640.6
387.7	329.1	10	5	14953	1815.0
390.2	726.7	10	5	17199	1527.3
393.2	972.2	10	5	21191	3010.6
400.4	611.2	10	5	20654	2674.6
407.8	723.1	10	5	17258	1416.0
427.8	464.0	10	5	13817	1714.6
441.8	357.0	10	5	13842	2022.8
446.7	1492.0	10	5	13841	2174.0
448.5	395.2	10	5	19409	2501.3
459.3	775.6	10	5	13854	1707.4
468.3	652.9	10	5	17312	4715.7
478.1	527.4	10	5	20681	2459.8
477.9	587.2	10	5	19458	1867.1
478.8	601.1	10	5	19453	1852.5
500.0	557.4	10	5	19494	1504.5
500.6	1903.1	10	5	13883	2339.0
506.5	1615.4	10	5	21030	3488.1
512.6	1626.8	10	5	4797	2124.8
515.8	749.5	10	5	17398	2342.8
520.3	1183.4	10	5	16894	2011.7
522.0	1587.5	10	5	4805	5160.4
523.0	379.1	10	5	13897	2742.9
531.5	583.6	10	5	11335	1147.0
557.3	1671.2	10	5	11376	2205.8
564.5	1360.0	10	5	15039	1941.6
626.0	996.8	10	5	15057	2028.5
636.4	568.4	10	5	19653	2829.7
637.4	585.0	10	5	15062	2032.4
655.5	541.9	10	5	17569	1432.8
678.5	1744.0	10	5	17598	2369.8
778.1	1306.2	10	5	19687	4883.8
842.7	220.1	10	5	11734	2548.7
847.6	1362.0	10	5	19708	2665.8
907.1	1787.9	10	5	14140	3388.8
924.7	2015.9	10	5	6428	2606.7
947.8	1918.9	10	5	20748	1877.8
964.4	2037.1	10	5	17664	2588.1
973.0	1914.3	10	5	17666	1591.6
997.4	748.7	10	5	17668	3265.1
1058.5	749.8	10	5	17684	1948.3
1099.0	749.1	10	5	17703	2413.6
1132.3	613.8	10	5	19773	2499.3
1179.4	834.9	10	5	19843	1039.8
1185.0	662.0	10	5	14259	1225.5
1228.0	819.6	10	5	15199	1959.8
1231.9	813.1	10	5	19890	1747.0
1240.3	1100.0	10	5	7494	2292.7
1244.3	1094.3	10	5	17948	3418.3
1257.8	134.8	10	5	12208	2307.1
1274.2	1179.5	10	5	21084	1665.4
1279.3	1156.6	10	5	19918	2494.2
1296.3	1191.1	10	5	18031	1351.0
1332.2	2027.2	10	5	7805	3467.3
1339.3	1717.0	10	5	7798	2544.6
1391.8	1210.1	10	5	20010	1116.4
1450.1	2029.9	10	5	8226	1434.1
1587.7	1712.6	10	5	18458	4959.4
1607.9	1233.0	10	5	18497	2105.2
1611.8	542.6	10	5	14503	2671.2
1617.5	1242.3	10	5	18498	2214.1
1646.2	1449.9	10	5	14517	3026.4
1667.0	1303.7	10	5	18553	2092.4
1717.7	1367.9	10	5	20201	1450.3
1728.2	387.6	10	5	15301	2084.1
1731.9	1361.1	10	5	21250	1650.1
1740.2	1302.6	10	5	18636	2090.9
1777.4	421.7	10	5	14602	1786.6
1805.2	1321.7	10	5	14618	1627.8
1810.2	1301.5	10	5	14619	1807.2
1811.1	1332.5	10	5	20282	1359.6
1814.1	1999.7	10	5	15314	2953.5
1830.0	1318.7	10	5	9477	1851.8
1829.7	1392.2	10	5	18719	3470.9
1837.1	1046.3	10	5	15324	3659.4
1858.5	1489.0	10	5	9577	6084.9
1868.0	1384.7	10	5	14647	1456.0
1875.9	1432.9	10	5	18763	1373.6
1897.7	1322.9	10	5	13129	3773.8
1897.3	1405.3	10	5	20938	1620.5
1904.5	701.6	10	5	13134	3769.1
1909.9	1377.3	10	5	20944	1957.7
1918.5	1423.9	10	5	20387	2361.4
1920.5	1119.7	10	5	13151	2094.0
1932.2	1407.5	10	5	20394	2563.1
1955.2	1327.6	10	5	20454	1678.6
1957.8	1310.8	10	5	20447	2132.4
1982.2	1287.1	10	5	21158	1251.4
2003.8	1993.8	10	5	20528	5193.0
2032.8	195.1	10	5	20575	2562.8
665.3	1656.4	10	5	17577	3615.9
161.3	1904.9	10	5	15437	2644.5
444.4	733.1	10	5	15533	3028.6
508.9	518.0	10	5	15560	3269.8
625.4	1770.2	10	5	13984	1912.9
1286.8	1124.9	10	5	19936	3549.3
1319.9	1225.5	10	5	7724	2886.7
165.0	1965.3	10	5	10562	1107.4
168.9	594.7	10	5	15440	1651.5
211.0	1861.8	10	5	21007	2702.7
222.4	1940.6	10	5	21011	3027.6
277.6	1270.4	10	5	20623	2068.7
283.4	1530.8	10	5	15902	4140.2
318.0	386.1	10	5	19242	1040.7
333.6	1793.2	10	5	15485	1625.5
396.6	1280.8	10	5	15508	1938.3
413.5	550.3	10	5	15520	1889.7
414.9	574.4	10	5	19376	2050.2
485.0	621.1	10	5	15547	1502.1
544.7	1845.3	10	5	17425	2777.7
550.6	609.0	10	5	19555	2490.3
586.8	652.8	10	5	19591	1970.4
601.8	624.4	10	5	15598	1898.3
603.8	599.8	10	5	17521	1946.1
1155.2	798.4	10	5	15670	1218.3
1180.2	798.8	10	5	15674	2570.3
1276.2	1026.1	10	5	12231	1681.8
1304.6	1266.0	10	5	19946	1329.7
1563.2	1322.7	10	5	15740	1440.0
1614.7	1282.6	10	5	18490	1667.8
1706.6	1092.4	10	5	12737	2565.6
1746.2	1410.9	10	5	15771	1673.0
1875.9	1394.6	10	5	20909	1218.4
1938.5	1327.7	10	5	20410	1219.3
2029.6	86.1	10	5	20986	2465.4
1693.9	1309.4	11	5	20186	3522.2
1771.2	1413.4	11	5	18672	2362.3
257.0	1864.4	11	5	19170	5152.0
470.3	1300.0	11	5	21024	3729.1
651.9	1704.5	11	5	15609	3966.2
55.3	1077.6	11	5	18888	2871.6
73.1	1655.1	11	5	18890	3524.2
124.7	1722.4	11	5	16960	5056.7
194.5	1752.1	11	5	20597	2558.6
258.7	1685.7	11	5	10774	2814.7
305.1	596.4	11	5	19208	2530.7
359.9	492.3	11	5	19284	1996.7
362.2	472.8	11	5	15495	3152.3
395.2	628.7	11	5	19341	2043.4
407.9	1431.4	11	5	14965	3913.5
477.0	422.9	11	5	19471	2076.4
522.5	1264.6	11	5	17393	1789.2
523.1	598.6	11	5	19527	2599.8
666.2	1751.2	11	5	19669	2094.8
1041.6	172.8	11	5	15127	2471.1
1165.8	1764.5	11	5	15176	5506.8
1226.1	657.3	11	5	17917	1792.5
1235.3	619.0	11	5	19900	3168.3
1343.5	1293.9	11	5	15707	1726.9
1355.9	1292.6	11	5	19984	2540.2
1374.7	1132.5	11	5	18244	2418.3
1514.0	1524.8	11	5	15267	3908.4
1670.8	370.9	11	5	18558	3508.4
1699.9	1364.8	11	5	16938	1583.6
1720.1	1292.7	11	5	18625	1353.5
1824.5	1433.7	11	5	14626	2297.2
1835.3	1425.9	11	5	18723	1786.2
1860.9	1249.2	11	5	13056	2839.8
1875.1	1495.3	11	5	20342	3529.7
1906.1	1441.1	11	5	18785	1447.9
1928.3	1313.2	11	5	18812	1631.5
1952.4	148.9	11	5	15361	2943.7
2003.0	1378.4	11	5	15378	2771.9
67.1	1679.1	11	5	18887	2383.9
99.6	1856.8	11	5	18932	3189.7
115.4	454.8	11	5	20995	2423.0
115.0	1859.9	11	5	18951	4355.2
144.8	1724.0	11	5	16978	4423.3
162.5	399.5	11	5	14834	2830.7
182.4	1134.4	11	5	19051	1328.9
197.6	1060.9	11	5	16876	2562.6
200.9	1721.2	11	5	19102	1726.4
230.4	1714.1	11	5	14870	2199.6
280.8	1002.4	11	5	20618	4102.3
294.7	594.4	11	5	13675	2480.3
296.9	433.0	11	5	14911	1286.0
306.3	472.9	11	5	13689	1904.5
315.0	377.7	11	5	13703	1946.9
359.1	201.0	11	5	11014	2539.5
366.0	493.4	11	5	19284	1831.7
387.8	632.8	11	5	15505	1665.2
389.7	431.8	11	5	15506	1747.1
395.5	912.3	11	5	17224	2951.6
398.3	716.0	11	5	17227	3465.9
429.1	751.0	11	5	17248	2600.7
450.1	577.7	11	5	17298	1694.1
481.2	610.8	11	5	17326	1573.1
488.2	532.7	11	5	19473	1710.3
492.5	1530.3	11	5	17350	3414.4
513.7	925.1	11	5	20702	3456.8
518.9	1937.7	11	5	13895	2021.1
530.3	466.9	11	5	15025	1729.2
537.8	904.5	11	5	17434	3194.4
572.0	1712.6	11	5	17487	2909.3
576.3	684.1	11	5	13939	2572.2
593.0	599.2	11	5	15594	2190.2
604.5	556.7	11	5	11472	1956.8
606.7	371.3	11	5	13966	4394.3
618.2	338.0	11	5	5333	3546.9
635.9	587.6	11	5	15062	1853.5
648.5	1687.0	11	5	17581	1609.7
651.1	1919.0	11	5	21048	3639.9
913.3	1772.8	11	5	6378	2022.0
954.8	1912.8	11	5	17661	2612.1
967.3	1818.2	11	5	21205	2825.6
1084.1	763.3	11	5	15660	1608.6
1178.2	597.9	11	5	15673	2423.9
1217.4	668.9	11	5	17913	2255.5
1222.3	715.1	11	5	19897	1800.6
1242.0	1214.8	11	5	14288	4027.4
1259.6	53.6	11	5	19910	1567.8
1332.9	1613.0	11	5	16072	2431.4
1413.3	967.2	11	5	20023	2610.9
1425.2	1317.0	11	5	14410	3140.0
1613.5	1677.2	11	5	20090	3334.9
1638.2	1410.9	11	5	15748	2507.9
1639.0	1393.7	11	5	14512	2294.7
1648.0	1282.0	11	5	18521	1483.1
1651.5	1269.6	11	5	18537	1401.2
1659.3	1322.4	11	5	15754	1629.1
1669.8	1407.6	11	5	18541	1140.9
1688.6	1426.1	11	5	15761	1370.8
1691.2	1238.3	11	5	18588	2143.7
1699.2	1417.8	11	5	18596	991.1
1820.7	1415.9	11	5	20288	2485.3
1833.6	614.1	11	5	15789	1914.2
1841.8	1468.4	11	5	20305	1641.6
1860.7	1491.5	11	5	9577	4348.0
1874.9	1381.7	11	5	18761	1032.8
1883.7	1459.2	11	5	20921	1737.1
1891.0	1247.8	11	5	20358	2729.9
1914.5	1356.0	11	5	18791	1605.1
1955.2	1504.5	11	5	20432	1996.0
1973.9	1156.8	11	5	15827	2540.8
1984.6	1281.8	11	5	20509	2019.1
116.1	1716.0	11	5	16951	3409.0
313.1	547.0	11	5	19219	2583.6
551.4	593.1	11	5	17479	2662.3
1472.4	1536.2	11	5	21109	2967.1
1817.0	1436.9	11	5	16136	1327.0
1913.1	1412.3	11	5	21252	1475.8
1992.6	1271.3	11	5	18872	2394.6
45.7	1750.6	11	5	15857	1558.9
117.1	1795.9	11	5	15424	2462.8
142.7	2034.7	11	5	15871	4560.5
169.9	1880.9	11	5	19043	1790.2
298.0	1173.2	11	5	15904	3382.9
314.4	442.0	11	5	15907	2246.4
322.6	1789.3	11	5	13705	2176.8
385.9	270.8	11	5	15932	2031.8
386.2	443.1	11	5	15930	1636.7
459.4	678.1	11	5	15958	1984.6
588.1	521.5	11	5	17507	2123.7
710.3	569.1	11	5	16006	2035.5
1613.4	1428.2	11	5	20082	4030.5
1709.0	1430.9	11	5	20208	1130.2
1773.0	1432.0	11	5	20249	2954.5
1978.1	1343.5	11	5	18861	1476.6
1511.0	1940.8	12	5	15266	3681.6
152.1	1741.5	12	5	19007	3350.5
227.0	1689.0	12	5	15892	3927.5
393.8	626.1	12	5	19342	4846.6
708.6	1677.1	12	5	11606	3474.3
1311.2	1230.0	12	5	18058	2101.5
1385.0	1110.2	12	5	20824	2644.8
1810.7	1351.6	12	5	20278	2461.7
1817.5	1329.0	12	5	20293	3408.5
2008.4	191.6	12	5	15383	2374.4
77.2	1773.0	12	5	21162	1374.1
94.5	1872.2	12	5	18902	2331.0
146.9	1830.3	12	5	21170	1590.6
228.0	1111.5	12	5	16878	3033.2
380.5	730.3	12	5	19289	2619.7
388.5	379.4	12	5	19319	1259.5
426.3	687.6	12	5	17265	1898.5
478.4	588.6	12	5	19459	1943.0
501.2	716.5	12	5	20698	2257.6
508.5	1613.5	12	5	21031	3947.2
543.9	554.0	12	5	21035	1690.1
551.0	501.1	12	5	15971	2187.9
602.1	487.8	12	5	15988	1534.3
612.7	610.9	12	5	15991	2432.1
738.5	772.6	12	5	16010	2414.6
770.7	90.2	12	5	15619	2347.8
898.9	1234.8	12	5	21058	2771.4
1062.2	182.9	12	5	15651	2813.7
1149.0	755.6	12	5	19804	2251.9
1159.7	722.5	12	5	19818	2818.9
1195.1	668.9	12	5	15681	2570.8
1247.8	1183.8	12	5	16060	1904.4
1257.2	1251.2	12	5	20787	4066.0
1294.3	1257.4	12	5	18026	1916.2
1298.8	1955.7	12	5	16066	3405.3
1317.3	1246.4	12	5	18105	1324.1
1329.4	1255.7	12	5	20800	1798.1
1353.5	1200.7	12	5	18188	1820.6
1374.2	1199.3	12	5	20812	1944.9
1391.6	1174.3	12	5	20817	2019.1
1588.7	1415.6	12	5	15741	3045.1
1664.4	1306.2	12	5	15286	2082.7
1685.3	1317.5	12	5	16121	2810.9
1719.0	1433.5	12	5	21249	3038.8
1852.5	1360.0	12	5	20330	2540.4
1894.2	1005.4	12	5	15805	2324.9
1912.2	1670.5	12	5	15346	4716.3
1918.9	648.9	12	5	16152	2736.0
1925.1	1295.0	12	5	18813	2025.6
160.9	1821.6	12	5	16187	2749.7
94.3	1685.2	12	5	16177	2164.5
508.9	503.3	12	5	16252	2085.8
1120.8	743.3	12	5	16287	2679.6
1305.0	1217.3	12	5	18049	3018.8
1303.8	1310.0	12	5	21094	1340.6
1358.3	1155.6	12	5	16077	2046.9
1366.9	1265.3	12	5	18231	1098.4
1563.8	1193.3	12	5	20065	3357.8
1621.1	1366.5	12	5	16109	2168.4
1815.8	1456.6	12	5	16355	2151.9
1878.2	1503.2	12	5	16363	1344.8
1992.2	1263.1	12	5	16376	1709.3
599.5	402.9	13	5	15986	3187.7
184.1	1035.5	13	5	16191	4925.8
294.7	410.2	13	5	20627	2626.3
812.5	716.1	13	5	21056	4050.3
1269.5	47.2	13	5	21211	3326.5
1891.2	239.0	13	5	20934	4198.1
105.4	1691.2	13	5	16179	2799.2
151.4	1765.1	13	5	15874	2255.7
180.3	1977.3	13	5	21004	1608.0
289.3	458.0	13	5	14901	2239.2
380.2	473.2	13	5	21189	2193.2
472.0	559.7	13	5	20678	1365.0
504.0	596.1	13	5	17377	3305.8
584.9	1994.8	13	5	19600	3707.6
1128.8	704.7	13	5	19781	2244.8
1143.1	748.6	13	5	16044	2212.6
1158.7	688.0	13	5	16293	2860.4
1221.8	661.0	13	5	16592	1610.3
1609.9	1368.6	13	5	20095	1733.4
1692.8	1265.8	13	5	15759	2038.5
1873.8	1421.8	13	5	20338	2429.3
1957.8	1338.7	13	5	18845	1596.6
1973.7	1230.2	13	5	21157	1478.3
1862.4	1415.1	13	5	20911	1543.5
428.2	1271.8	13	5	16424	2875.4
333.7	1592.2	14	5	16406	4425.5
1022.8	1253.4	14	5	16456	2616.4
1146.2	937.1	14	5	19794	1997.4
370.1	1240.9	14	5	16214	3872.6
480.0	529.1	14	5	20682	1800.7
485.7	633.0	14	5	20687	2551.2
508.2	1609.1	14	5	21031	1433.2
570.9	492.0	14	5	16444	2333.5
983.8	1505.0	14	5	16455	3051.7
1312.8	1235.0	14	5	18058	1444.2
1463.7	603.8	14	5	16491	3680.7
149.9	1812.9	14	5	16543	2055.7
889.4	1795.4	14	5	16585	2896.5
26.7	1417.5	14	5	16535	3401.4
176.2	1189.7	14	5	16545	3161.7
199.3	1787.4	14	5	16395	2317.3
1362.2	1172.3	14	5	18196	2922.8
2033.0	69.4	14	5	16530	1698.9
140.4	1895.2	15	5	18968	2080.5
465.0	541.5	15	5	19448	1560.9
530.0	555.6	15	5	16576	2336.2
1366.1	1279.1	15	5	18232	2207.6
1327.1	1261.3	16	5	18089	3288.0
1118.9	449.9	16	5	16663	4661.9
1240.2	1033.5	16	5	16669	2588.5
1700.9	1835.7	16	5	16683	2284.7
861.0	894.6	17	5	16723	2940.8
1716.3	1003.9	17	5	16684	2771.0
478.0	562.6	17	5	16713	1875.9
1740.0	158.9	17	5	16788	2248.2
139.5	928.9	18	5	16748	3003.0
339.1	1762.2	18	5	16754	2449.7
453.5	1874.6	18	5	16708	2226.7
1706.1	8.8	18	5	16820	3664.2
1075.7	980.2	4	6	2	2045.3
1308.4	1044.0	4	6	730	2093.8
646.7	1057.4	4	6	169	20524.9
544.0	1005.9	4	6	106	9771.4
834.4	843.8	4	6	23665	2729.1
1013.3	1049.3	4	6	437	4888.3
1040.8	1112.8	4	6	465	2920.3
1122.7	1136.6	4	6	5783	1737.3
286.5	578.0	4	6	22116	2462.5
357.5	924.2	4	6	22157	1735.8
429.0	1086.5	4	6	67	2945.1
596.6	786.2	4	6	25621	2522.1
598.2	1071.8	4	6	3001	3365.1
617.9	506.0	4	6	135	1483.3
624.5	961.6	4	6	134	2788.4
624.3	1512.7	4	6	143	2302.0
637.0	704.4	4	6	155	2240.3
647.9	972.4	4	6	3298	1922.4
652.7	1192.1	4	6	171	2432.2
712.7	984.0	4	6	216	2012.0
758.4	992.4	4	6	258	1616.7
758.6	1110.9	4	6	3795	2392.3
770.0	932.7	4	6	3844	1914.7
779.2	963.3	4	6	276	1479.1
792.2	666.3	4	6	287	4849.5
820.3	1357.6	4	6	308	1953.1
824.1	1383.4	4	6	312	2304.3
826.1	848.3	4	6	23665	4507.1
830.9	812.9	4	6	314	868.0
859.5	1273.7	4	6	341	1611.3
885.9	845.9	4	6	351	2831.3
892.1	705.9	4	6	355	1699.6
898.1	1395.4	4	6	362	3335.4
912.6	678.6	4	6	368	1888.5
921.0	964.5	4	6	23772	1904.9
942.8	675.9	4	6	4698	2239.0
972.3	1156.4	4	6	4844	2691.2
982.7	1201.9	4	6	4917	3418.3
999.6	1138.8	4	6	5029	1564.7
1021.3	1223.2	4	6	444	2950.2
1023.4	1482.0	4	6	442	1963.2
1028.2	961.7	4	6	451	1089.6
1071.6	1608.9	4	6	5483	2029.8
1072.5	1114.1	4	6	501	2050.4
1079.0	1193.0	4	6	512	1924.2
1100.5	1033.3	4	6	533	2140.1
1117.9	1032.4	4	6	545	1456.3
1118.7	1636.5	4	6	22524	2888.8
1152.7	1045.8	4	6	5927	1878.5
1173.9	1576.5	4	6	601	2711.0
1191.6	878.9	4	6	614	1317.5
1199.3	1263.3	4	6	622	2231.9
1243.3	1258.1	4	6	664	2709.9
1260.8	1038.5	4	6	687	3647.3
1265.6	966.8	4	6	6727	1330.8
1271.4	1159.5	4	6	699	3716.8
1280.1	1347.7	4	6	22655	2134.7
1286.8	1345.5	4	6	22655	2420.5
1319.9	1557.2	4	6	22684	1750.6
1325.6	1290.4	4	6	7143	2715.1
1328.2	1486.1	4	6	24246	1521.9
1330.0	1035.7	4	6	755	1396.9
1351.0	1322.3	4	6	7352	3829.5
1351.7	1352.1	4	6	782	2521.4
1365.1	1068.9	4	6	787	1815.7
1368.7	644.4	4	6	793	1690.6
1400.9	1172.3	4	6	823	2000.9
1418.4	1247.4	4	6	836	1769.1
1437.5	1516.2	4	6	846	1868.9
1477.9	1466.6	4	6	866	3082.2
1497.6	1165.5	4	6	878	3101.9
1507.5	1094.1	4	6	887	2465.2
1511.9	1107.7	4	6	889	1772.4
1526.7	719.2	4	6	901	1208.0
1575.2	1063.0	4	6	934	2727.4
1622.1	1139.5	4	6	9099	1528.6
1630.1	1101.2	4	6	967	1468.1
269.8	726.6	5	6	22114	1036.2
335.6	953.8	5	6	47	2743.1
347.3	951.9	5	6	22140	2464.9
445.5	929.8	5	6	72	3231.6
465.2	928.3	5	6	80	1748.0
508.0	961.0	5	6	22204	5048.4
537.9	1018.6	5	6	12856	2015.8
595.9	843.7	5	6	118	2161.1
600.8	1213.6	5	6	123	2543.5
650.8	1233.2	5	6	168	4018.5
653.3	1179.7	5	6	170	1236.1
688.4	774.9	5	6	198	3085.6
699.8	903.6	5	6	206	4094.8
747.3	928.8	5	6	254	2431.4
779.4	1105.6	5	6	273	4518.7
805.9	864.8	5	6	22373	1951.8
813.5	874.4	5	6	23656	2047.7
851.8	1480.3	5	6	331	2935.5
876.5	1029.7	5	6	13708	1636.8
886.5	1094.7	5	6	352	2950.2
893.7	941.0	5	6	22429	2373.6
895.0	882.7	5	6	22423	2313.9
927.0	670.1	5	6	23769	2154.0
927.9	1044.6	5	6	377	3778.6
939.5	982.5	5	6	383	2727.7
949.1	624.2	5	6	393	2455.2
951.0	990.1	5	6	391	4981.7
967.3	1138.2	5	6	404	2748.2
1015.3	1144.6	5	6	22485	2457.1
1094.9	1241.2	5	6	22514	4859.7
1123.6	1507.2	5	6	554	3659.5
1161.3	1058.6	5	6	586	3262.0
1164.7	1503.6	5	6	22542	2530.3
1205.8	1156.0	5	6	637	2721.4
1209.2	1041.6	5	6	636	3492.7
1208.8	1508.1	5	6	635	3664.1
1240.4	1279.7	5	6	665	3454.4
1244.4	1242.9	5	6	24099	2939.4
1264.0	1558.7	5	6	22612	3101.6
1266.3	1138.7	5	6	686	2097.7
1288.0	747.8	5	6	22638	2240.0
1330.4	1155.1	5	6	759	3032.5
1332.0	1059.8	5	6	765	4818.9
1333.5	1252.3	5	6	767	2921.5
1368.9	972.0	5	6	7444	3461.0
1406.5	502.0	5	6	22714	2349.5
1544.4	959.1	5	6	918	2739.6
1590.6	1198.3	5	6	943	5341.8
1594.2	1437.1	5	6	946	1981.4
1683.9	1185.2	5	6	980	4533.6
1700.6	1639.4	5	6	989	4220.9
1816.7	1167.4	5	6	10070	2171.9
26.7	1146.9	5	6	4	1601.9
286.0	577.3	5	6	22116	4600.8
303.1	398.3	5	6	22126	1572.9
331.0	619.1	5	6	46	2086.6
342.7	942.7	5	6	22139	2294.2
370.9	875.2	5	6	54	2203.1
431.2	964.9	5	6	22185	1576.1
491.7	1238.9	5	6	87	1595.9
497.5	1354.0	5	6	88	3095.3
502.9	869.0	5	6	22199	1368.0
528.6	914.8	5	6	23416	1281.3
547.7	980.3	5	6	22236	1349.1
549.1	917.1	5	6	105	1698.5
588.6	893.4	5	6	117	2406.4
638.2	1012.1	5	6	159	1475.3
646.7	1056.5	5	6	169	15950.0
646.8	1377.2	5	6	162	3553.6
697.6	893.8	5	6	3522	895.9
702.7	985.5	5	6	216	1417.8
703.5	885.6	5	6	214	2250.8
708.6	851.2	5	6	218	1836.5
747.9	1130.9	5	6	255	2295.4
775.0	866.7	5	6	271	1572.9
780.6	890.0	5	6	272	1927.1
791.7	1398.1	5	6	285	1106.2
797.2	1214.7	5	6	288	2325.0
826.6	847.1	5	6	23665	3847.4
833.4	1058.2	5	6	315	1969.6
854.3	535.4	5	6	332	2066.5
855.6	843.3	5	6	23667	2235.9
866.6	883.3	5	6	343	1431.6
875.1	710.3	5	6	348	946.9
896.0	1025.6	5	6	360	5973.8
900.0	879.3	5	6	22425	3616.3
901.9	1229.8	5	6	359	1627.7
905.6	888.7	5	6	22439	1764.0
915.2	1230.0	5	6	369	5511.2
930.6	812.8	5	6	22455	2124.5
930.3	915.8	5	6	380	1856.5
932.5	1212.6	5	6	4624	2308.2
933.3	896.9	5	6	22449	1573.3
942.4	929.7	5	6	22465	1980.4
946.0	1105.1	5	6	4726	1219.3
948.9	944.2	5	6	23788	2603.1
970.9	1157.1	5	6	4844	3256.5
987.8	1031.2	5	6	418	1053.7
1007.0	1176.2	5	6	427	3311.3
1021.4	1157.9	5	6	5212	1779.5
1038.0	1087.8	5	6	463	1669.8
1040.5	1042.5	5	6	462	1276.8
1040.5	913.1	5	6	470	2102.0
1042.2	880.5	5	6	467	1901.0
1044.9	1216.7	5	6	471	1664.0
1048.3	1153.0	5	6	22499	3234.9
1099.2	1236.5	5	6	22514	2309.2
1102.5	1106.4	5	6	531	2118.0
1105.6	1027.0	5	6	5648	973.1
1164.9	1788.1	5	6	14465	1318.8
1173.0	1100.4	5	6	595	1173.1
1181.5	1201.0	5	6	606	1308.8
1192.0	1247.2	5	6	23985	1717.8
1192.7	1473.6	5	6	619	3641.3
1222.1	1100.8	5	6	646	1297.7
1226.3	1641.8	5	6	653	2840.0
1225.8	1734.8	5	6	6486	2333.2
1233.4	1169.1	5	6	6524	1452.4
1234.6	1054.3	5	6	662	1336.7
1238.7	1016.2	5	6	658	2003.1
1252.4	1037.1	5	6	674	919.2
1253.3	1219.0	5	6	677	2009.0
1255.5	989.2	5	6	22608	2363.2
1257.0	1012.5	5	6	6698	1356.3
1261.3	1221.7	5	6	6704	1293.3
1262.1	1038.1	5	6	687	3939.2
1267.2	1669.6	5	6	14813	2888.6
1280.5	1709.8	5	6	712	1132.3
1293.2	1032.8	5	6	716	1840.1
1309.1	908.0	5	6	738	1052.2
1309.6	1158.0	5	6	735	1521.2
1314.3	1299.1	5	6	22680	1300.4
1330.3	1161.9	5	6	761	1762.0
1337.5	1229.0	5	6	7195	2187.9
1338.3	1398.6	5	6	22675	1437.4
1354.7	1345.7	5	6	782	1376.3
1364.5	761.3	5	6	794	1808.5
1366.2	1192.2	5	6	791	2581.3
1366.4	591.5	5	6	788	1546.9
1385.6	1163.6	5	6	24321	2060.6
1416.9	1085.8	5	6	834	2453.9
1435.8	1414.9	5	6	22732	3648.3
1444.8	828.1	5	6	855	1213.4
1468.0	826.6	5	6	861	1757.2
1468.5	1550.3	5	6	8144	1278.7
1471.1	356.9	5	6	862	1630.7
1553.8	1527.0	5	6	916	1163.4
1570.0	582.2	5	6	930	2753.8
1579.6	590.3	5	6	22786	1403.2
1595.3	1723.9	5	6	944	2355.0
1612.6	1151.8	5	6	955	3873.7
1622.6	524.3	5	6	963	1576.8
1683.2	703.0	5	6	981	2186.1
1913.6	1138.8	5	6	1038	1140.6
126.0	1195.0	5	6	1281	2689.4
148.2	1046.6	5	6	1342	5656.0
179.5	484.0	5	6	1421	1711.5
196.2	1383.1	5	6	1459	5000.3
208.6	629.6	5	6	1505	5026.6
278.4	881.3	5	6	1772	1727.8
282.1	1364.6	5	6	1791	4019.5
283.8	1508.2	5	6	1805	3819.2
286.4	649.7	5	6	1801	2053.4
299.3	869.9	5	6	1849	2722.5
300.1	1716.5	5	6	1855	3923.1
305.7	425.8	5	6	17972	1910.1
306.6	1089.6	5	6	12201	2361.7
309.4	856.6	5	6	1906	2360.7
327.5	1109.1	5	6	1989	6451.5
339.8	970.2	5	6	2031	3405.4
353.2	900.9	5	6	23188	3221.1
368.4	1115.8	5	6	2136	2139.7
370.0	1625.4	5	6	2150	3720.5
371.3	1653.1	5	6	2131	4055.5
380.5	939.0	5	6	2183	2778.2
385.3	381.1	5	6	2231	3473.6
412.0	1727.0	5	6	23294	3224.1
417.0	918.2	5	6	12488	2030.5
428.6	1787.6	5	6	2363	5456.2
433.4	588.2	5	6	2378	4131.0
445.8	1632.6	5	6	2431	4048.4
461.0	1586.7	5	6	2488	2207.0
465.5	1719.8	5	6	2511	1871.2
474.4	936.5	5	6	2532	3487.9
484.6	1037.5	5	6	2573	2056.0
503.8	1542.4	5	6	2647	4997.5
506.4	1323.6	5	6	2657	3296.2
517.4	1087.0	5	6	2703	3598.5
519.4	920.0	5	6	2687	3267.4
522.2	1845.2	5	6	2696	2669.4
525.8	927.1	5	6	2740	3587.1
530.1	998.0	5	6	2715	2390.7
550.0	1042.0	5	6	2817	1614.0
554.0	895.9	5	6	12869	2289.3
558.7	1037.7	5	6	2857	2058.6
559.7	935.2	5	6	12881	1725.8
562.0	1178.4	5	6	23469	5568.3
563.0	1516.4	5	6	2863	4680.7
568.4	700.4	5	6	2888	2237.7
583.7	820.0	5	6	23510	2575.4
591.3	1245.5	5	6	3002	2328.0
596.2	1040.5	5	6	3016	3464.6
620.1	700.3	5	6	3158	2036.0
621.9	812.2	5	6	3185	3372.7
646.9	738.8	5	6	3293	2894.3
647.9	764.3	5	6	3313	2244.7
660.2	684.9	5	6	3338	3793.4
666.0	734.0	5	6	3376	2666.8
676.0	1224.6	5	6	3413	2343.4
679.8	1423.1	5	6	3416	1136.5
684.4	898.2	5	6	3454	2574.6
686.1	1122.9	5	6	3474	5312.4
738.8	1520.4	5	6	3686	4251.9
742.1	1130.5	5	6	3706	2874.5
748.5	205.6	5	6	3753	7318.8
748.8	960.1	5	6	3757	2980.1
748.1	1449.4	5	6	3735	4239.1
752.1	676.3	5	6	3760	2245.8
752.4	889.1	5	6	3776	5864.1
756.8	1098.5	5	6	3769	1950.3
757.8	2028.6	5	6	23627	2730.8
772.3	687.9	5	6	3856	1305.6
772.7	1104.5	5	6	273	2282.2
779.7	669.0	5	6	3884	1276.0
785.8	1827.3	5	6	3946	3827.3
794.5	1371.5	5	6	3970	2922.9
795.9	439.9	5	6	3995	2024.8
800.6	1146.3	5	6	4001	3922.5
802.2	873.3	5	6	4034	2622.5
803.4	1061.7	5	6	3999	3280.5
805.5	1025.7	5	6	4055	2727.2
807.7	978.1	5	6	13556	4573.9
811.4	1741.6	5	6	4062	2827.5
811.8	2033.0	5	6	4090	1909.4
819.0	1370.1	5	6	4095	4889.7
823.1	717.3	5	6	4114	1455.7
823.9	838.9	5	6	4122	2616.6
831.2	1701.7	5	6	4164	5448.3
834.2	1264.5	5	6	4189	1604.4
834.4	1568.3	5	6	4180	2600.2
855.2	671.3	5	6	4289	3091.3
859.9	766.2	5	6	4323	3118.2
859.4	1719.9	5	6	4287	1949.3
862.3	1982.8	5	6	23717	3660.9
871.5	369.6	5	6	23712	3813.3
892.9	156.2	5	6	4472	4982.7
907.3	778.1	5	6	4520	3007.4
914.1	1389.5	5	6	4546	2234.9
914.5	937.4	5	6	22430	2275.2
916.6	1089.8	5	6	4572	3304.8
930.0	865.1	5	6	4640	2523.2
935.0	1633.6	5	6	4681	3040.7
939.0	714.0	5	6	4670	4330.7
938.3	1752.4	5	6	4653	5576.7
942.1	1194.7	5	6	4679	2241.1
946.6	1794.5	5	6	4737	5683.4
949.1	953.2	5	6	25851	4418.1
950.2	1408.5	5	6	4755	4739.6
964.1	357.8	5	6	4799	2678.7
967.2	1172.7	5	6	4830	1830.2
971.1	603.1	5	6	4874	3631.2
989.6	1496.9	5	6	4998	3156.0
992.0	1450.3	5	6	4990	1651.4
993.6	1546.2	5	6	4999	4233.8
996.8	1187.3	5	6	14003	3867.2
1009.9	1309.8	5	6	430	1906.6
1017.8	1402.8	5	6	5126	2914.3
1022.6	1268.1	5	6	5206	2463.2
1023.3	1197.5	5	6	5213	4506.7
1031.8	1541.9	5	6	5215	1067.4
1037.6	1693.6	5	6	5306	6258.3
1042.7	1203.5	5	6	5327	3635.4
1043.2	1277.5	5	6	5328	2157.0
1047.5	793.6	5	6	5355	2719.4
1048.7	1544.7	5	6	5347	2459.1
1048.6	605.9	5	6	5339	4261.6
1073.1	1717.2	5	6	5486	3132.6
1074.2	1178.6	5	6	5485	2751.2
1074.3	1022.5	5	6	5500	3067.1
1075.5	1591.1	5	6	5503	2538.3
1083.8	1698.2	5	6	5521	3869.1
1091.2	1060.9	5	6	5574	2564.5
1091.6	583.3	5	6	5556	2229.5
1097.5	575.5	5	6	5595	2675.5
1100.2	1131.0	5	6	5619	2186.5
1109.0	1576.6	5	6	5686	2369.6
1123.2	1304.7	5	6	5800	2259.6
1131.0	1407.1	5	6	5815	5969.2
1133.2	1538.4	5	6	25220	1491.3
1136.7	1405.5	5	6	5815	3100.3
1147.5	1342.2	5	6	5931	3223.7
1151.0	1433.6	5	6	5953	1758.7
1153.0	1547.0	5	6	14441	1803.0
1156.9	1083.8	5	6	14449	1680.7
1159.6	1031.0	5	6	14463	2139.1
1161.3	1122.8	5	6	6034	4905.2
1164.8	1110.6	5	6	6068	2807.4
1166.5	1446.0	5	6	6083	2227.9
1166.7	1842.1	5	6	14501	2721.9
1174.2	1542.0	5	6	23946	4142.2
1174.3	1700.2	5	6	6145	3274.2
1180.0	1210.5	5	6	6174	3485.4
1180.6	1382.5	5	6	6224	1444.9
1184.3	1564.1	5	6	6215	4284.6
1183.8	1646.3	5	6	6201	5870.5
1188.2	1353.9	5	6	6223	2197.7
1196.4	998.6	5	6	6243	2933.3
1197.7	854.8	5	6	6299	3674.4
1203.1	1110.7	5	6	625	3184.1
1208.9	1317.0	5	6	6344	2480.9
1217.1	1198.0	5	6	6391	1863.6
1217.1	1607.8	5	6	6416	5435.4
1224.5	1196.9	5	6	6471	3661.4
1230.0	329.4	5	6	6499	4435.7
1232.1	983.2	5	6	6480	2374.3
1231.8	1596.0	5	6	6520	2077.2
1231.6	1991.3	5	6	6509	2727.8
1235.6	1578.6	5	6	6534	3461.4
1241.0	1516.8	5	6	6563	3435.8
1240.9	1816.2	5	6	6567	4656.2
1242.4	1564.3	5	6	6528	2353.3
1244.2	81.7	5	6	6599	2986.4
1244.3	1194.9	5	6	6589	3146.7
1244.6	1685.3	5	6	6574	3090.6
1255.0	1333.2	5	6	6641	1252.7
1255.9	953.7	5	6	6651	2318.9
1257.5	320.0	5	6	24115	6132.6
1262.4	1027.8	5	6	22609	1746.3
1261.7	1782.7	5	6	6674	3841.0
1269.4	347.6	5	6	6761	1640.8
1278.2	1478.1	5	6	6793	2278.1
1281.2	1038.0	5	6	24163	1898.1
1285.0	922.1	5	6	6852	3173.7
1289.2	1476.2	5	6	6892	4820.8
1293.7	1101.9	5	6	6951	3508.2
1302.5	994.6	5	6	14905	1612.2
1302.9	659.1	5	6	6886	4523.8
1310.6	1587.7	5	6	7042	1323.8
1316.2	950.6	5	6	7003	3213.9
1321.6	186.6	5	6	7137	2164.3
1322.0	607.6	5	6	7128	3621.7
1324.9	846.5	5	6	22690	2997.6
1330.3	1016.3	5	6	7182	4103.9
1340.3	1205.5	5	6	15039	3784.3
1341.4	1357.0	5	6	7322	1644.1
1344.3	1376.9	5	6	22692	2470.5
1353.1	1605.8	5	6	7372	4592.1
1363.6	1699.9	5	6	24288	2343.2
1367.2	1274.8	5	6	7488	2299.7
1374.6	1464.2	5	6	7556	2726.7
1377.8	1597.2	5	6	7559	4258.8
1383.8	1790.5	5	6	7609	3442.7
1387.9	689.9	5	6	7644	1854.7
1390.1	1275.1	5	6	7667	3124.7
1396.7	1136.4	5	6	7675	3427.8
1396.5	995.0	5	6	7671	2029.8
1408.0	1353.6	5	6	7747	2614.3
1420.7	1173.8	5	6	7819	3001.8
1422.3	1116.8	5	6	7851	1543.2
1423.5	1584.8	5	6	7861	2948.0
1425.5	1761.8	5	6	15319	3245.3
1428.1	1216.8	5	6	7879	2244.3
1444.3	1087.2	5	6	8025	2211.0
1445.4	1474.0	5	6	8026	2220.7
1444.7	1539.3	5	6	8001	3352.2
1446.7	258.5	5	6	7981	2127.3
1449.1	1531.9	5	6	8045	2314.5
1459.2	846.7	5	6	8084	1282.3
1472.8	1387.6	5	6	8192	3493.6
1478.6	1624.9	5	6	8216	3738.1
1485.1	850.6	5	6	8262	3045.3
1487.5	1332.5	5	6	8273	1893.5
1488.4	1647.3	5	6	19142	3506.6
1488.9	1409.1	5	6	8281	3627.6
1490.8	1586.8	5	6	8229	2073.3
1491.6	1291.1	5	6	8318	3713.6
1491.5	1490.6	5	6	8275	2335.1
1506.2	1082.9	5	6	8327	3013.6
1511.5	1178.9	5	6	8424	3549.2
1511.8	1204.6	5	6	8431	2877.2
1512.7	1755.2	5	6	8420	2166.8
1516.1	966.2	5	6	8444	2759.2
1526.7	1273.8	5	6	8526	3764.5
1529.6	613.3	5	6	8555	2442.8
1529.3	1188.4	5	6	8479	2960.6
1535.0	1353.2	5	6	8581	4891.2
1539.9	1100.3	5	6	8634	3503.5
1545.8	1392.5	5	6	8646	3598.5
1559.3	1099.7	5	6	8726	3144.4
1580.4	1986.4	5	6	8878	2511.1
1592.5	1626.5	5	6	8907	6026.0
1595.0	1510.2	5	6	8920	1844.7
1598.7	1453.1	5	6	8947	2270.9
1598.4	1987.3	5	6	8962	5137.5
1599.0	1319.1	5	6	8926	3779.9
1605.4	714.1	5	6	8999	2834.3
1606.0	1457.2	5	6	8992	2716.9
1608.1	577.0	5	6	8997	2781.1
1615.7	1425.0	5	6	9051	3448.2
1630.1	687.3	5	6	19282	3375.1
1636.6	1513.4	5	6	9181	4768.3
1643.8	1632.8	5	6	9231	3062.1
1656.7	1543.5	5	6	9309	3221.8
1663.1	1466.9	5	6	9323	4186.6
1670.2	774.3	5	6	9350	2777.0
1692.8	1716.9	5	6	9450	3001.0
1701.7	1450.0	5	6	9439	3615.6
1733.1	1031.4	5	6	1000	3820.4
1765.0	1656.9	5	6	24680	4138.1
1794.9	1776.9	5	6	24720	2618.1
1797.4	1357.8	5	6	10000	4686.0
1833.8	1436.8	5	6	10133	3831.8
1852.1	1653.9	5	6	10210	2410.5
1899.4	1507.2	5	6	10427	4373.1
1903.9	641.3	5	6	10445	3644.6
1909.7	858.7	5	6	10503	2568.2
1928.6	1599.7	5	6	24795	4420.3
1930.6	1046.1	5	6	24799	2165.1
1936.4	1384.8	5	6	10609	2559.7
1943.3	1073.7	5	6	10662	2650.3
1946.2	715.4	5	6	10649	2632.0
1988.5	865.2	5	6	10848	2740.7
2014.8	1533.0	5	6	10946	5097.0
11.5	1269.5	5	6	1054	2985.0
27.8	855.8	5	6	22881	1920.5
35.7	923.7	5	6	17693	1288.2
49.1	803.9	5	6	1118	1266.9
56.0	1365.6	5	6	1131	1320.2
63.0	1741.2	5	6	1146	2494.1
96.0	864.7	5	6	11356	1537.6
127.7	935.3	5	6	1277	1336.2
158.2	417.8	5	6	1365	2338.1
180.6	594.8	5	6	1412	2386.9
180.8	913.8	5	6	1423	2730.7
188.5	1048.5	5	6	1450	1922.0
193.6	1110.2	5	6	1456	1384.2
194.6	827.8	5	6	1465	1757.0
195.5	1659.0	5	6	23007	2813.6
198.0	1138.0	5	6	1480	1281.9
202.7	864.7	5	6	1483	1582.6
206.0	431.4	5	6	1504	1711.4
205.9	1159.7	5	6	1493	2417.7
209.8	670.5	5	6	1506	2062.3
223.2	787.5	5	6	23015	1581.2
225.4	1619.1	5	6	1562	2808.4
228.4	414.4	5	6	1582	1801.8
228.9	1392.3	5	6	23024	1537.5
232.5	845.8	5	6	1612	1234.9
246.6	652.5	5	6	1645	1755.7
247.3	778.2	5	6	1647	1619.9
247.5	911.0	5	6	1637	2503.9
252.5	983.1	5	6	1677	1640.7
252.3	1133.2	5	6	1638	1446.8
256.2	1399.3	5	6	1657	1507.5
265.1	503.6	5	6	1732	1733.4
266.1	491.5	5	6	1718	2508.9
266.3	870.5	5	6	1720	1408.8
271.8	810.6	5	6	1726	2976.6
272.8	459.2	5	6	1757	2098.6
276.2	776.3	5	6	1765	1171.1
276.2	1467.5	5	6	1782	1341.2
278.7	1735.5	5	6	1793	1958.6
283.3	570.2	5	6	1775	1625.0
283.9	1126.6	5	6	1820	2242.9
290.6	1096.7	5	6	1832	2363.8
293.1	1248.4	5	6	1848	2124.7
293.1	1531.1	5	6	1837	2279.8
297.5	1336.4	5	6	1836	3264.5
303.7	1265.7	5	6	1897	1181.1
307.7	941.9	5	6	1902	2220.1
309.5	931.3	5	6	1874	2426.1
310.5	1364.8	5	6	1914	3093.1
311.4	612.6	5	6	1917	922.8
312.6	1302.5	5	6	39	3385.7
314.8	471.1	5	6	23111	1911.1
315.9	1091.6	5	6	12201	2109.1
314.8	1445.4	5	6	1947	2632.7
318.9	1289.6	5	6	1964	1806.7
319.5	1536.8	5	6	1956	1815.1
320.8	848.8	5	6	1984	2431.3
321.7	471.3	5	6	23111	1271.1
324.5	938.7	5	6	22141	1304.2
326.7	480.1	5	6	23098	2878.6
328.5	910.3	5	6	1992	1483.9
337.6	855.9	5	6	2004	1404.3
342.2	1111.9	5	6	2032	2048.0
344.4	551.4	5	6	2041	2099.2
347.1	342.9	5	6	12269	2234.1
346.9	565.2	5	6	2056	2051.1
348.1	879.1	5	6	12278	1911.4
353.3	826.5	5	6	2103	2758.1
352.9	1572.2	5	6	2105	1183.9
353.1	1797.5	5	6	2102	1574.2
359.0	538.7	5	6	2108	1923.6
361.6	1217.5	5	6	12331	1137.8
365.5	1023.3	5	6	2117	1869.5
365.3	1427.6	5	6	2145	1741.3
373.6	1095.4	5	6	23252	3423.2
375.5	492.0	5	6	2160	2196.5
378.5	525.5	5	6	2179	5217.2
380.3	1741.4	5	6	2177	1679.2
382.8	884.9	5	6	2207	2170.6
383.7	421.0	5	6	2226	2327.3
386.2	974.9	5	6	2242	1933.7
386.8	546.1	5	6	2213	1811.4
387.2	1596.1	5	6	2200	3239.0
388.4	955.5	5	6	2208	2321.5
389.3	1892.0	5	6	2239	1396.1
392.4	1860.2	5	6	2234	3271.0
398.4	1730.4	5	6	2272	1374.4
399.9	574.4	5	6	2271	2161.6
407.0	1279.1	5	6	23293	2139.5
409.7	1474.7	5	6	2279	3673.5
411.3	844.6	5	6	2294	1317.0
411.3	1855.9	5	6	2298	1931.2
416.9	1837.2	5	6	2303	2497.0
419.3	1940.5	5	6	2332	1398.7
420.4	1112.0	5	6	2331	1283.0
420.2	1880.7	5	6	23310	3590.4
423.0	432.1	5	6	2350	1936.9
423.2	1185.5	5	6	2338	1971.3
425.4	1826.0	5	6	2341	2839.0
434.5	890.7	5	6	2375	1714.6
439.7	1229.1	5	6	2397	2000.1
443.4	432.3	5	6	2392	1577.6
444.0	1074.7	5	6	2429	2898.8
443.8	1934.3	5	6	2416	2256.7
446.3	271.6	5	6	12581	1419.0
448.5	910.1	5	6	2448	3291.0
452.6	1612.1	5	6	2471	1883.2
452.3	1746.6	5	6	2450	2438.7
453.8	860.1	5	6	23351	1935.4
454.9	1085.4	5	6	2469	2919.0
456.4	923.7	5	6	23353	1635.0
458.3	594.0	5	6	2486	2578.5
464.7	1853.0	5	6	2516	1469.3
465.2	1131.4	5	6	2492	2086.6
469.5	1777.6	5	6	2522	1439.7
471.0	978.1	5	6	2528	2224.3
472.4	894.5	5	6	2533	1580.9
474.4	1136.8	5	6	2555	1937.6
479.8	922.8	5	6	2561	1209.4
482.5	1137.8	5	6	2555	2003.9
490.2	990.9	5	6	2585	2871.8
492.8	1409.2	5	6	2629	1596.1
493.4	604.8	5	6	2606	3017.3
494.0	992.5	5	6	2622	2379.5
495.4	876.3	5	6	2626	1701.1
496.0	829.6	5	6	2597	2695.0
498.8	1850.5	5	6	2630	2898.8
506.3	915.3	5	6	23389	3130.9
507.0	1723.9	5	6	2650	1322.9
507.7	1140.6	5	6	2676	2165.5
507.3	1700.4	5	6	2648	4160.2
513.4	1110.1	5	6	2666	1224.1
516.5	996.2	5	6	22091	1328.5
520.4	959.3	5	6	2702	1856.2
524.4	1097.7	5	6	2709	2662.1
527.3	838.0	5	6	2751	1506.6
529.0	1651.9	5	6	12824	3350.3
530.3	827.7	5	6	2750	2563.8
529.0	1312.5	5	6	2716	2184.6
531.1	932.8	5	6	2740	1642.0
532.5	784.3	5	6	23423	1220.7
533.4	1083.8	5	6	2754	1691.6
534.3	1059.2	5	6	2761	1829.5
534.6	852.5	5	6	103	1544.3
537.9	1462.8	5	6	2737	2143.2
539.8	733.9	5	6	2764	2558.7
538.6	1303.7	5	6	2769	4152.7
545.9	778.7	5	6	23422	2616.9
553.6	1236.9	5	6	2834	1377.1
555.5	1535.5	5	6	2826	1598.0
555.7	1066.3	5	6	2844	2048.8
557.2	811.7	5	6	23454	1292.4
556.6	1494.2	5	6	2853	1496.4
560.2	979.8	5	6	22249	1967.4
559.8	1008.3	5	6	2841	1892.5
564.2	1431.5	5	6	12902	2326.8
565.7	896.7	5	6	2840	1611.7
568.1	805.6	5	6	23483	2181.3
568.7	455.4	5	6	2896	2088.2
569.8	1391.8	5	6	22262	3268.4
575.4	835.6	5	6	2927	2547.1
575.9	1271.2	5	6	23495	1538.1
577.1	1667.2	5	6	2895	3585.5
579.8	326.7	5	6	2936	1889.5
581.8	2009.8	5	6	2955	1654.0
598.2	1249.9	5	6	3042	2441.9
599.0	1261.5	5	6	3004	2350.7
599.0	1409.4	5	6	3005	2463.4
600.6	1304.3	5	6	3036	4669.1
602.1	1665.7	5	6	3047	2143.7
603.1	288.0	5	6	3039	2131.0
604.3	1060.1	5	6	3072	1319.2
605.0	540.4	5	6	3105	1684.0
607.6	463.2	5	6	3070	1472.0
606.8	957.0	5	6	23529	2090.3
608.2	326.5	5	6	3068	2409.4
609.5	914.4	5	6	3087	1418.2
612.6	1781.7	5	6	3102	2530.6
615.1	1014.8	5	6	3095	1504.8
615.3	1030.0	5	6	3136	1623.3
621.8	558.9	5	6	3197	1523.6
622.0	940.4	5	6	3186	2128.7
622.2	1033.1	5	6	3170	2058.5
626.8	219.8	5	6	3203	1088.9
627.5	1181.3	5	6	23553	2147.5
634.4	1727.4	5	6	3247	4320.3
634.9	1165.9	5	6	3254	1968.9
641.0	1125.9	5	6	3257	1892.7
643.6	320.8	5	6	3259	2003.6
645.6	941.8	5	6	23582	1114.1
645.6	1338.0	5	6	22323	2247.4
648.4	996.4	5	6	3306	1576.0
650.5	1591.7	5	6	3310	1572.6
654.7	977.1	5	6	3318	2761.3
657.3	1329.0	5	6	3333	3182.5
661.1	969.5	5	6	3358	1332.6
662.3	1572.6	5	6	3349	2153.3
663.4	766.5	5	6	3365	2029.2
664.2	1034.2	5	6	3346	2490.9
665.2	1042.0	5	6	3366	2029.5
668.6	1427.9	5	6	23592	1853.5
670.5	1082.7	5	6	3380	2610.8
672.5	654.8	5	6	3388	2507.7
672.3	1396.2	5	6	13203	4224.2
672.9	978.4	5	6	3377	3658.3
674.4	1538.9	5	6	13209	2800.3
677.5	1334.8	5	6	3428	2623.8
678.3	654.9	5	6	3431	1887.5
677.6	1489.4	5	6	23595	1477.5
678.2	1508.4	5	6	3418	1591.6
683.0	467.5	5	6	3451	4077.6
683.6	876.4	5	6	3444	2376.2
705.0	642.3	5	6	3514	1284.7
707.3	1461.7	5	6	3564	2763.7
711.2	855.3	5	6	3569	1150.8
714.3	1327.8	5	6	3586	1924.4
715.2	1535.3	5	6	3566	2156.2
718.5	939.7	5	6	23610	2004.4
718.5	1144.8	5	6	3592	1549.0
720.4	908.8	5	6	3602	2189.4
722.2	1472.5	5	6	3619	1441.3
724.9	316.5	5	6	3630	1585.4
725.8	1943.5	5	6	3650	2201.7
728.8	1148.3	5	6	3667	1463.0
728.3	1414.9	5	6	3644	3243.0
730.7	1551.6	5	6	13342	1923.5
734.2	809.7	5	6	3679	1304.5
735.1	1259.6	5	6	3673	1588.9
738.8	1009.9	5	6	3685	2487.4
738.2	1570.2	5	6	3701	2261.0
738.7	1125.2	5	6	3699	3237.2
742.1	142.9	5	6	3716	2189.2
743.7	1454.3	5	6	3735	2837.4
744.8	956.0	5	6	3727	2003.5
749.6	1608.5	5	6	3729	3712.7
753.5	1194.7	5	6	3764	1696.0
755.1	114.8	5	6	3811	1934.0
757.5	1227.7	5	6	13421	1577.9
760.1	1046.3	5	6	3808	1545.1
767.7	1122.5	5	6	3837	1887.9
770.3	1804.0	5	6	3854	2563.2
771.3	1004.1	5	6	3890	3646.2
774.1	827.5	5	6	3888	1269.8
775.0	852.8	5	6	3886	1519.6
777.4	931.3	5	6	3889	2274.0
776.8	1203.2	5	6	13465	1603.7
779.8	736.9	5	6	3915	1875.7
780.0	1790.9	5	6	3872	1806.8
781.1	1901.9	5	6	3893	3220.9
782.2	1895.7	5	6	3893	1650.9
791.8	1068.4	5	6	3962	1468.7
794.2	1428.8	5	6	3974	2979.2
795.8	1181.0	5	6	3979	3843.0
800.3	400.4	5	6	4005	1164.5
800.0	827.4	5	6	4018	1558.7
800.8	805.8	5	6	298	2803.6
802.0	1392.6	5	6	3993	1649.3
803.8	1251.8	5	6	3991	1583.3
805.8	817.2	5	6	4040	1887.8
805.8	1680.5	5	6	4048	1247.1
807.1	1369.9	5	6	4038	1408.9
808.3	687.2	5	6	4051	2687.5
808.0	1264.3	5	6	4060	1468.3
814.1	1671.4	5	6	4088	3634.8
818.0	655.6	5	6	4083	1215.8
818.8	868.5	5	6	4101	1175.1
822.9	1744.4	5	6	13587	2826.0
824.4	886.5	5	6	4134	1069.7
825.7	728.1	5	6	4142	1719.4
825.7	805.7	5	6	4129	2594.4
826.4	1289.7	5	6	4162	1937.4
827.6	1199.8	5	6	4131	2480.0
832.0	130.2	5	6	13600	1926.9
839.1	1020.8	5	6	22388	1843.7
839.0	1258.5	5	6	4202	3836.6
841.5	862.4	5	6	323	3343.3
842.2	637.8	5	6	4255	1603.0
847.9	802.0	5	6	23693	1718.3
849.1	1353.7	5	6	4248	1237.3
861.2	1749.0	5	6	13677	2236.6
864.4	674.0	5	6	4318	2055.7
865.1	1257.7	5	6	13674	1475.9
866.7	1063.4	5	6	4333	1991.0
868.1	1217.6	5	6	4328	1140.7
869.1	1192.1	5	6	4352	2234.0
871.0	933.0	5	6	4361	2416.8
875.7	1712.8	5	6	4386	2032.3
881.4	338.2	5	6	4388	1294.7
881.8	1080.9	5	6	4396	2986.3
884.4	875.8	5	6	13720	1486.4
886.0	671.7	5	6	4423	2115.8
888.5	1033.4	5	6	4417	986.2
888.3	1238.4	5	6	22416	1376.8
891.1	1210.9	5	6	4447	1970.2
890.7	1255.5	5	6	4431	1592.8
890.8	1712.9	5	6	4446	3565.2
895.1	1185.1	5	6	4454	1985.5
895.9	633.0	5	6	4437	2636.5
895.8	1168.2	5	6	4444	1343.2
896.9	1208.9	5	6	4447	1628.1
896.9	1850.0	5	6	4466	2250.6
901.6	896.9	5	6	22424	1584.8
902.5	1057.0	5	6	4475	1300.5
903.0	1604.3	5	6	4522	1448.5
905.0	981.0	5	6	4462	8072.5
903.6	1389.7	5	6	362	2832.4
907.9	968.6	5	6	23751	1126.9
908.6	1053.9	5	6	4534	2931.1
910.0	292.0	5	6	4536	1371.0
913.0	1920.0	5	6	4523	2502.3
918.5	344.9	5	6	4581	2374.3
921.8	1393.5	5	6	25194	5214.8
925.0	1586.6	5	6	4561	2780.9
926.4	1110.2	5	6	4615	2651.5
926.7	1199.0	5	6	4587	1513.7
929.2	1028.2	5	6	4646	1741.7
929.3	1114.0	5	6	4615	2075.9
928.8	1223.1	5	6	4624	1679.7
929.9	686.6	5	6	4637	2036.0
930.0	1788.2	5	6	23778	2217.0
931.1	1204.7	5	6	4652	2386.1
940.8	960.0	5	6	4684	3187.9
942.6	1806.5	5	6	4674	1482.0
944.2	1634.2	5	6	4681	3486.5
945.3	1594.4	5	6	4718	1784.4
945.9	1400.0	5	6	4705	1128.5
952.2	562.3	5	6	4765	2217.9
953.9	1564.9	5	6	4748	3787.9
958.7	553.8	5	6	4778	1250.7
959.4	829.1	5	6	4793	2076.7
958.6	1046.9	5	6	4802	1255.4
967.9	868.5	5	6	4841	1200.7
969.9	1671.8	5	6	4846	1530.5
975.1	685.4	5	6	405	1627.0
974.5	1175.2	5	6	406	1452.1
974.6	1558.5	5	6	4876	2854.5
979.2	1029.4	5	6	4902	2658.4
982.7	557.6	5	6	4932	1828.6
987.2	588.9	5	6	4913	1938.6
988.8	1627.9	5	6	4991	2137.7
996.1	1107.4	5	6	5028	1214.3
995.7	1660.8	5	6	5010	2110.3
996.7	1157.7	5	6	5007	1334.8
999.2	1011.9	5	6	14009	2213.1
1002.8	507.5	5	6	5072	2582.3
1004.5	1649.0	5	6	5085	3671.6
1004.2	1868.1	5	6	14012	2660.3
1005.9	1935.5	5	6	5070	2727.0
1008.3	1385.8	5	6	5125	1684.2
1013.0	1849.8	5	6	5145	3306.0
1014.9	190.0	5	6	5131	1868.1
1014.9	947.3	5	6	5121	2712.6
1016.5	592.5	5	6	5120	2991.0
1016.5	1182.5	5	6	5167	1040.3
1017.4	485.9	5	6	5194	1673.1
1017.4	811.7	5	6	5146	2825.4
1017.7	1843.1	5	6	5180	1955.6
1021.0	1002.1	5	6	5160	2755.3
1022.1	573.7	5	6	5182	2648.8
1024.6	1241.6	5	6	14082	3294.8
1027.2	845.2	5	6	5174	1511.1
1027.1	908.2	5	6	22494	2192.2
1027.5	1108.0	5	6	5230	1610.1
1027.2	1890.9	5	6	5224	1836.1
1029.7	1426.1	5	6	5245	1419.6
1030.0	1630.6	5	6	5253	2191.3
1034.3	1901.3	5	6	5192	3171.8
1040.4	1995.1	5	6	5282	4401.3
1041.7	1006.1	5	6	5312	1993.8
1043.9	1240.2	5	6	5319	1698.5
1046.5	1455.7	5	6	5315	1161.8
1048.9	598.2	5	6	5339	2031.8
1049.2	1509.0	5	6	14153	1754.5
1048.8	1590.0	5	6	5352	2261.3
1049.2	1775.2	5	6	5353	1109.4
1054.1	885.8	5	6	5351	1360.2
1054.3	1046.8	5	6	5398	2268.7
1055.0	1903.3	5	6	5365	1226.4
1057.0	593.5	5	6	5402	1552.2
1058.5	881.2	5	6	14183	1569.0
1063.1	89.1	5	6	5425	1828.1
1064.3	1355.2	5	6	502	1839.6
1066.0	1132.2	5	6	5440	1754.6
1070.3	1104.5	5	6	5480	1339.2
1071.7	70.7	5	6	18678	3088.3
1072.1	1947.2	5	6	5499	1510.6
1073.1	1586.0	5	6	5503	2350.0
1074.0	1622.1	5	6	5519	991.4
1074.4	1747.2	5	6	14227	1422.4
1074.3	2016.2	5	6	5489	3016.4
1074.9	431.2	5	6	5513	2754.4
1080.5	1626.8	5	6	14238	1625.6
1080.9	1937.7	5	6	5566	1545.4
1082.7	1919.1	5	6	23873	1965.6
1084.3	1584.0	5	6	5560	1665.5
1085.9	1060.4	5	6	5539	1844.2
1089.0	807.8	5	6	517	3268.5
1094.0	1601.2	5	6	5589	1791.9
1097.6	1495.3	5	6	5624	2565.6
1097.9	1751.2	5	6	5600	1649.7
1099.3	1962.0	5	6	5618	2365.0
1101.9	1087.6	5	6	5631	2548.5
1103.8	1287.8	5	6	5607	815.8
1105.1	1626.6	5	6	5676	1943.4
1108.9	1138.5	5	6	5683	2993.7
1109.0	246.3	5	6	5696	1570.9
1109.0	591.8	5	6	5692	1220.6
1109.0	1550.7	5	6	5697	1245.1
1111.1	1072.2	5	6	5693	2676.4
1111.1	1797.9	5	6	14328	5120.9
1113.7	1926.8	5	6	5717	2024.4
1113.5	2015.0	5	6	5723	2359.3
1115.4	1683.8	5	6	5772	761.1
1117.2	470.1	5	6	5736	2125.6
1119.3	134.5	5	6	23901	1771.9
1121.2	1326.2	5	6	22526	1303.6
1121.9	1690.0	5	6	18725	4807.0
1123.8	1823.5	5	6	5787	3719.3
1128.3	624.2	5	6	5820	1898.5
1128.6	595.1	5	6	5811	2455.2
1129.4	1066.0	5	6	14370	3286.8
1131.9	2036.6	5	6	5874	1620.0
1133.3	1249.9	5	6	5812	1031.0
1132.6	1398.3	5	6	22531	2905.6
1133.7	243.9	5	6	5818	2456.7
1138.7	1726.9	5	6	14375	3086.9
1139.3	1442.1	5	6	5860	2846.0
1142.5	631.3	5	6	5899	3536.1
1143.4	491.0	5	6	5890	1412.5
1143.5	1078.2	5	6	5902	1108.2
1143.0	1771.7	5	6	5923	2473.8
1143.2	1949.2	5	6	5937	1484.6
1143.5	1177.2	5	6	5920	1386.4
1144.8	1537.3	5	6	5894	3342.1
1146.6	390.0	5	6	5929	1782.9
1148.7	288.6	5	6	23936	3193.6
1151.9	589.8	5	6	5957	2100.6
1152.1	782.0	5	6	5990	1852.8
1154.1	1787.4	5	6	6020	1939.5
1155.4	1406.1	5	6	5983	1615.6
1156.0	1239.8	5	6	6038	1061.3
1159.9	672.1	5	6	6043	3606.3
1161.0	540.1	5	6	6015	1766.7
1161.6	1189.0	5	6	579	956.1
1161.6	560.8	5	6	6009	1862.9
1165.0	1040.7	5	6	14463	2046.7
1166.3	121.4	5	6	14493	1711.6
1167.4	72.0	5	6	6098	1648.9
1166.8	1185.8	5	6	6091	1040.0
1167.1	1628.8	5	6	23963	1872.1
1167.0	1728.4	5	6	6078	2531.6
1169.0	1884.9	5	6	6108	2298.8
1167.5	1984.5	5	6	6079	1875.0
1170.8	1516.4	5	6	14516	1712.0
1172.8	406.3	5	6	14558	1687.8
1172.5	1565.6	5	6	6114	2159.2
1172.9	535.2	5	6	603	1887.5
1174.0	1359.8	5	6	6127	2359.5
1172.7	1522.5	5	6	14516	1321.0
1175.4	1013.9	5	6	592	1223.4
1175.6	1336.6	5	6	6141	1147.5
1177.3	1180.8	5	6	6211	1967.3
1177.0	1840.9	5	6	6158	1424.9
1178.6	1866.8	5	6	6167	1886.0
1180.0	1499.6	5	6	6199	3640.9
1181.7	1338.0	5	6	6186	1911.8
1186.2	1517.0	5	6	6237	2314.5
1187.0	1901.6	5	6	6194	2031.8
1189.1	1227.1	5	6	6252	2022.1
1190.3	1392.8	5	6	6263	1328.6
1192.6	1771.9	5	6	6273	871.3
1193.1	1596.3	5	6	6205	1113.0
1194.2	1986.7	5	6	18809	1636.1
1196.7	1528.0	5	6	6270	2425.0
1198.1	892.8	5	6	6292	2627.7
1198.6	1269.1	5	6	6286	1444.9
1200.1	1587.7	5	6	6302	2561.8
1201.7	1618.1	5	6	14595	1583.3
1204.5	2025.1	5	6	6331	1564.9
1208.9	835.7	5	6	6373	1449.7
1213.3	1797.5	5	6	24018	2178.2
1214.3	1819.2	5	6	6396	1830.6
1215.4	1099.6	5	6	6379	2502.1
1218.5	1459.1	5	6	6410	1567.4
1219.0	1011.0	5	6	14655	1332.5
1220.2	636.4	5	6	6458	2917.6
1220.5	1426.0	5	6	6437	1181.7
1219.8	1681.9	5	6	6427	2406.0
1224.7	280.0	5	6	24047	1667.0
1225.7	194.6	5	6	24024	1410.8
1225.7	1212.8	5	6	6482	1802.2
1227.7	1120.2	5	6	6495	1923.7
1227.9	1712.8	5	6	6478	1030.8
1230.7	1546.1	5	6	6517	2526.1
1234.1	1557.8	5	6	6528	1282.9
1233.7	1617.4	5	6	6518	1989.1
1237.6	1544.0	5	6	6549	4847.0
1237.9	767.3	5	6	6545	1420.7
1237.8	1900.1	5	6	24079	2600.9
1240.2	1187.9	5	6	6548	1849.1
1239.9	1740.2	5	6	6565	3183.9
1242.1	1822.0	5	6	6555	2149.9
1242.5	1803.3	5	6	6566	1412.3
1243.9	1622.6	5	6	669	2228.6
1247.6	712.1	5	6	6639	1883.0
1250.2	1619.1	5	6	22606	1956.1
1251.6	822.2	5	6	6630	2359.4
1253.2	707.9	5	6	6639	1914.8
1253.2	1198.7	5	6	24087	1467.9
1252.6	1509.0	5	6	6643	1888.1
1252.8	1726.0	5	6	6646	2024.8
1255.4	1555.4	5	6	6665	1631.8
1256.5	1858.5	5	6	6682	1130.3
1259.4	1747.7	5	6	6652	1877.2
1259.7	1291.9	5	6	681	1821.5
1260.0	1699.2	5	6	6666	2466.5
1262.0	935.0	5	6	6661	5736.4
1263.0	1360.6	5	6	6688	2296.3
1267.3	318.4	5	6	6694	2773.7
1269.0	1457.6	5	6	6739	2236.1
1270.2	1916.1	5	6	6769	2212.6
1270.5	1519.0	5	6	6742	2925.3
1272.0	725.7	5	6	6774	1176.5
1272.1	1748.1	5	6	6747	1851.3
1273.6	816.9	5	6	6824	1488.1
1276.7	252.3	5	6	6807	2883.2
1280.5	1703.9	5	6	6844	2086.3
1281.6	1426.1	5	6	6832	4449.4
1281.5	1768.4	5	6	6840	1666.3
1282.9	1379.0	5	6	6855	2125.8
1287.7	218.4	5	6	6884	976.8
1286.8	636.1	5	6	6864	1975.7
1288.8	390.1	5	6	6920	3831.9
1288.7	163.8	5	6	6859	1011.1
1290.0	1213.6	5	6	22653	2891.6
1292.3	352.0	5	6	6919	2774.7
1293.2	104.0	5	6	6918	1857.1
1292.6	314.2	5	6	6897	1375.2
1297.0	650.2	5	6	6937	2968.8
1297.6	1165.3	5	6	6978	1225.5
1298.2	699.3	5	6	6948	1420.7
1298.6	1309.4	5	6	6927	2354.3
1299.0	1594.6	5	6	6942	5034.3
1299.4	1657.1	5	6	6952	3629.1
1300.8	1090.6	5	6	6951	1985.3
1301.4	1780.8	5	6	6943	3069.9
1300.7	1853.4	5	6	24188	2365.9
1303.2	1018.8	5	6	6923	2090.1
1304.4	1745.9	5	6	14929	2042.7
1305.1	122.2	5	6	6969	4128.7
1304.9	1634.7	5	6	6980	1641.4
1306.0	1502.2	5	6	6966	983.2
1307.5	447.6	5	6	7030	1497.2
1307.7	543.0	5	6	14940	2287.6
1308.0	1647.3	5	6	7008	3433.7
1308.0	1777.6	5	6	7019	2708.1
1308.7	1768.6	5	6	7018	1927.0
1310.2	1271.9	5	6	7041	2851.1
1311.3	984.1	5	6	7060	1029.1
1311.6	1094.2	5	6	6998	1275.4
1312.0	1104.3	5	6	7032	2611.8
1310.6	1798.0	5	6	7046	2073.8
1312.2	914.6	5	6	7059	1984.7
1312.4	1508.7	5	6	7054	1496.4
1313.4	1219.0	5	6	7025	2780.7
1315.7	305.2	5	6	7063	3164.1
1315.5	1677.7	5	6	7082	1207.7
1317.0	828.7	5	6	7073	2486.3
1318.1	1347.5	5	6	7066	1605.8
1318.6	1462.1	5	6	7075	5144.6
1321.0	772.5	5	6	7052	1399.5
1322.0	356.0	5	6	7139	1747.8
1323.0	462.3	5	6	7127	1590.5
1322.0	1747.0	5	6	7083	3668.9
1324.6	1791.4	5	6	7172	2173.7
1324.7	1273.6	5	6	18954	2481.0
1328.8	1909.2	5	6	18959	2269.3
1330.0	933.0	5	6	7145	1077.7
1331.1	1051.0	5	6	7193	1962.1
1333.8	773.0	5	6	15011	8992.4
1335.5	419.9	5	6	7208	1880.9
1337.3	1520.9	5	6	24245	1292.7
1337.7	1101.3	5	6	769	1344.1
1340.8	930.3	5	6	7249	3420.7
1340.1	1985.7	5	6	7240	2163.6
1340.8	1861.6	5	6	7273	2271.7
1342.5	794.8	5	6	7318	1915.4
1342.4	1112.0	5	6	7295	1633.1
1345.9	1350.5	5	6	22697	1449.9
1346.1	696.6	5	6	7309	2180.2
1345.9	979.7	5	6	7294	2245.4
1345.9	1796.5	5	6	7325	1350.8
1347.1	785.6	5	6	7335	3555.8
1348.0	964.5	5	6	24251	1487.7
1350.2	1622.6	5	6	7340	2232.0
1352.0	1851.0	5	6	7326	2605.8
1353.2	423.3	5	6	7375	2575.5
1355.4	1038.4	5	6	7364	1304.2
1356.1	1134.5	5	6	7388	2452.0
1356.4	319.9	5	6	7400	1684.9
1357.5	1208.0	5	6	7380	1974.2
1357.8	1842.6	5	6	15088	2178.3
1359.3	1798.3	5	6	7456	5426.2
1358.8	1856.4	5	6	7326	1533.4
1359.5	1323.8	5	6	7440	2072.1
1362.8	1498.9	5	6	7366	1458.6
1364.0	1679.1	5	6	7463	6761.1
1365.4	1254.6	5	6	7447	1562.5
1366.6	1642.0	5	6	7483	3576.5
1366.8	1376.7	5	6	7508	1576.8
1369.0	1459.7	5	6	7473	2203.2
1368.8	1342.9	5	6	7461	1214.0
1371.7	612.8	5	6	7520	2058.8
1372.5	1226.4	5	6	7531	2582.3
1371.7	1507.2	5	6	19011	2605.9
1371.9	1802.3	5	6	7516	1449.1
1373.4	1007.0	5	6	7545	2536.8
1372.6	1218.9	5	6	7530	1849.3
1373.0	1687.9	5	6	7511	3131.3
1375.3	1334.1	5	6	7547	1347.9
1376.0	1773.3	5	6	7594	5946.2
1376.0	161.3	5	6	15121	2563.1
1376.3	1391.0	5	6	7555	3016.5
1376.0	1655.0	5	6	7624	1388.8
1377.4	1297.2	5	6	7553	2240.5
1378.2	1730.5	5	6	24314	2067.2
1379.9	1059.2	5	6	7581	3245.5
1383.5	1206.0	5	6	802	2203.3
1385.4	1549.3	5	6	7629	1979.4
1389.5	1520.9	5	6	7650	1212.8
1391.5	891.9	5	6	7655	1157.5
1391.5	1045.0	5	6	7665	2434.1
1391.8	438.6	5	6	7668	1472.1
1392.4	475.4	5	6	7698	2055.3
1392.0	935.0	5	6	7646	2996.3
1397.0	108.3	5	6	7694	1702.6
1397.5	418.8	5	6	7685	2026.0
1397.5	1017.8	5	6	7701	2101.9
1400.4	136.7	5	6	7705	1258.4
1400.2	1184.6	5	6	7666	2735.2
1399.6	1236.5	5	6	7732	2226.7
1403.0	1410.2	5	6	7691	1607.8
1405.2	255.0	5	6	7762	963.4
1405.4	1440.1	5	6	7774	2175.2
1406.3	1670.2	5	6	7760	3104.2
1409.5	178.1	5	6	7792	1527.2
1408.7	1527.2	5	6	7820	1575.0
1409.7	1532.2	5	6	7741	1660.9
1421.3	497.0	5	6	24383	1472.9
1421.0	1708.8	5	6	7839	1500.5
1423.3	1574.0	5	6	7860	1428.0
1423.2	1596.2	5	6	7868	1916.2
1425.9	74.8	5	6	15329	1926.5
1426.4	958.0	5	6	7893	3413.9
1431.5	687.2	5	6	7883	1575.6
1433.3	306.1	5	6	7898	2486.8
1434.4	1274.7	5	6	7930	1501.9
1435.1	876.1	5	6	7945	3139.5
1436.4	696.2	5	6	7962	2259.7
1435.9	973.3	5	6	7950	2924.4
1438.3	204.0	5	6	7957	2337.0
1439.6	261.1	5	6	7981	1517.4
1439.6	1895.3	5	6	24397	3120.7
1441.4	1110.6	5	6	8000	1652.1
1441.6	1595.0	5	6	7978	2116.6
1442.2	1213.7	5	6	8019	2549.5
1443.9	281.5	5	6	24398	1895.3
1446.4	1027.9	5	6	8010	2772.3
1447.9	1209.0	5	6	8019	1473.5
1451.2	736.7	5	6	8029	1613.8
1450.6	1620.2	5	6	8030	2270.4
1454.0	1578.3	5	6	24427	1609.5
1455.5	1645.8	5	6	8073	1261.4
1456.9	1691.0	5	6	8054	1428.2
1457.5	1657.7	5	6	8086	2082.0
1461.3	279.0	5	6	8048	1670.4
1465.8	331.6	5	6	8125	1546.1
1466.9	821.1	5	6	861	2178.8
1468.6	1078.8	5	6	8162	2700.6
1467.8	1663.9	5	6	8122	1205.4
1469.1	179.2	5	6	8169	1653.7
1469.1	1627.6	5	6	8151	2603.6
1469.2	1717.1	5	6	8132	2179.9
1471.4	384.8	5	6	8154	1417.4
1471.3	1249.8	5	6	8158	1873.9
1473.6	1050.7	5	6	8176	2234.8
1474.0	1580.6	5	6	24450	1202.4
1474.6	758.2	5	6	8203	2370.1
1476.4	1017.6	5	6	8181	2310.4
1476.9	1763.5	5	6	8210	2649.0
1480.5	791.6	5	6	8255	2182.6
1483.2	1591.8	5	6	8229	2086.6
1485.3	1700.5	5	6	8233	3367.6
1487.0	1208.8	5	6	8264	1701.7
1488.0	1161.1	5	6	8280	1488.0
1493.6	1360.3	5	6	8311	1686.6
1493.4	1278.7	5	6	8286	3871.7
1494.1	1448.5	5	6	8282	1735.0
1496.2	1264.7	5	6	8286	2307.3
1496.4	1607.3	5	6	8340	1279.8
1497.7	1483.1	5	6	8275	1747.1
1497.6	1596.2	5	6	8320	2829.3
1499.7	1052.6	5	6	8353	1775.1
1501.0	1703.3	5	6	8341	2897.7
1503.8	1289.2	5	6	8367	1574.1
1505.3	1381.0	5	6	8383	1715.6
1506.0	1592.2	5	6	8371	1801.7
1505.8	1887.5	5	6	8406	1593.5
1511.4	1516.9	5	6	8414	2413.0
1514.0	1394.6	5	6	8419	1757.5
1516.0	1733.9	5	6	8456	2496.5
1517.9	1742.2	5	6	8456	2787.3
1519.0	1554.3	5	6	24488	2277.7
1520.0	1310.0	5	6	8495	2146.5
1520.1	1704.9	5	6	24484	6234.4
1520.9	1233.5	5	6	8514	1739.9
1522.1	1442.3	5	6	15671	1203.2
1523.1	1055.5	5	6	8447	1330.4
1526.3	791.9	5	6	8538	1234.5
1527.3	1222.6	5	6	8513	2313.0
1529.2	939.3	5	6	8539	3248.4
1530.0	1620.1	5	6	24497	1484.1
1531.8	1771.9	5	6	8545	1699.8
1533.3	1365.7	5	6	8571	1871.4
1534.3	599.1	5	6	8566	2650.9
1535.3	1044.1	5	6	8557	2801.2
1539.5	1632.1	5	6	15720	2142.4
1540.3	640.4	5	6	8575	2673.6
1540.7	941.6	5	6	921	1866.6
1544.0	1889.7	5	6	8655	2287.4
1545.7	1565.9	5	6	8648	1514.8
1549.1	1584.4	5	6	8678	7324.6
1548.9	1597.1	5	6	8679	2177.7
1553.0	701.6	5	6	8670	2621.0
1555.7	563.7	5	6	8695	1501.9
1556.2	1746.8	5	6	24528	1906.6
1558.9	1586.3	5	6	24533	2105.1
1557.9	1877.6	5	6	8729	2068.6
1562.6	923.7	5	6	8771	2309.4
1566.8	1244.4	5	6	8800	1579.3
1569.0	1167.1	5	6	8765	2839.1
1570.0	430.0	5	6	8794	1750.9
1571.0	924.5	5	6	8771	1462.8
1571.9	1642.6	5	6	8787	1011.0
1573.3	692.3	5	6	8818	2710.8
1573.5	1317.7	5	6	8775	2821.9
1576.0	1737.7	5	6	24547	1634.6
1579.1	516.2	5	6	8831	2254.9
1580.7	1236.7	5	6	8855	1583.0
1581.3	1439.3	5	6	8838	1491.0
1583.6	604.8	5	6	8873	3398.6
1583.9	1226.7	5	6	8841	6385.8
1584.7	1257.7	5	6	8860	1921.9
1585.1	416.0	5	6	8852	2688.4
1586.1	1514.2	5	6	8903	2162.1
1587.6	634.0	5	6	8879	2110.7
1590.1	679.1	5	6	15873	1287.2
1592.5	1186.8	5	6	8902	1411.1
1591.9	1601.4	5	6	8914	2274.7
1593.3	1715.0	5	6	25395	1854.0
1595.0	1772.6	5	6	8916	2279.3
1595.0	650.4	5	6	8913	3270.9
1595.5	1637.0	5	6	8938	1652.1
1596.7	1613.8	5	6	8931	1980.0
1600.9	1860.0	5	6	8978	1264.3
1602.6	555.8	5	6	8975	1177.9
1602.9	1431.4	5	6	9017	1557.6
1604.2	1291.7	5	6	8991	2482.9
1604.8	1061.2	5	6	8958	1955.1
1607.9	514.2	5	6	9006	3237.6
1608.3	991.4	5	6	9022	1024.4
1608.6	499.8	5	6	9031	4095.4
1610.1	1600.4	5	6	15937	2680.5
1617.5	1789.9	5	6	15958	4323.8
1619.0	1436.3	5	6	9074	2039.3
1619.2	1667.5	5	6	9109	1174.7
1622.2	650.3	5	6	9098	1923.5
1622.8	1195.4	5	6	9112	2245.7
1623.0	1762.5	5	6	9097	6348.4
1628.2	777.5	5	6	9158	1312.2
1630.2	1737.9	5	6	9142	1598.5
1631.4	1666.1	5	6	9146	1884.8
1632.9	1576.6	5	6	9145	2167.7
1634.8	1450.6	5	6	9195	2296.3
1635.6	987.4	5	6	9137	1150.9
1639.2	562.1	5	6	9213	2083.5
1638.9	1402.6	5	6	16037	4450.0
1641.4	1970.1	5	6	9202	3633.6
1642.8	762.8	5	6	9242	3793.0
1645.1	698.3	5	6	9207	2756.1
1644.5	1481.7	5	6	9214	1651.1
1644.6	1564.1	5	6	9259	2124.0
1647.9	702.5	5	6	9265	1913.6
1649.0	1089.7	5	6	9277	2810.5
1653.0	1419.1	5	6	9304	2082.0
1653.8	1610.4	5	6	9276	1113.5
1655.8	2010.1	5	6	9284	4136.9
1662.1	1524.5	5	6	9335	1645.5
1666.3	1612.9	5	6	9358	4776.0
1669.2	986.4	5	6	9373	1621.8
1673.6	1014.0	5	6	9392	3127.5
1673.3	1037.6	5	6	9398	2154.6
1673.7	577.5	5	6	9396	2655.9
1674.8	767.6	5	6	9381	2024.6
1675.5	1498.6	5	6	9394	2288.1
1675.5	1101.8	5	6	9376	1775.3
1676.9	1485.7	5	6	9408	1450.3
1682.0	1470.8	5	6	9423	1241.2
1681.9	1624.6	5	6	9415	2116.5
1686.3	1507.5	5	6	9424	1809.1
1688.0	1440.9	5	6	9445	2112.0
1689.2	695.2	5	6	981	1569.7
1691.2	864.2	5	6	9438	2214.0
1693.7	1883.0	5	6	9485	3524.7
1694.8	1516.1	5	6	9469	1627.1
1702.0	1701.2	5	6	9549	1356.3
1701.7	1960.0	5	6	9520	2899.6
1704.8	1571.9	5	6	9548	1528.6
1706.4	1019.4	5	6	9524	3594.4
1710.3	1573.7	5	6	9548	1211.3
1710.7	1615.2	5	6	9538	2414.1
1715.4	1813.3	5	6	16249	6421.4
1720.5	1590.2	5	6	9599	2613.9
1720.3	1759.2	5	6	9597	1977.2
1723.0	1466.4	5	6	9598	1980.9
1723.0	1729.0	5	6	9617	3873.5
1725.1	1656.9	5	6	9615	1908.9
1726.2	1748.5	5	6	9631	3457.5
1730.4	1523.1	5	6	9635	2475.9
1732.0	764.5	5	6	24654	3661.2
1734.5	1476.5	5	6	9619	1407.4
1735.1	1484.9	5	6	9619	2708.1
1738.2	1699.0	5	6	9660	3200.8
1739.0	1439.8	5	6	9686	1745.3
1739.5	773.8	5	6	9690	1985.4
1740.3	852.1	5	6	9675	1257.7
1739.9	1286.3	5	6	9672	1477.6
1742.7	739.4	5	6	9689	1956.8
1751.8	1642.3	5	6	9769	1919.1
1752.4	924.5	5	6	9760	3153.6
1753.2	1406.1	5	6	9776	2306.8
1753.9	1260.3	5	6	9785	2192.4
1755.4	831.1	5	6	9782	2508.3
1755.2	1953.6	5	6	9788	2353.3
1758.3	1652.4	5	6	9770	2903.4
1762.7	779.3	5	6	9821	1839.3
1765.5	1877.7	5	6	9820	2781.5
1765.8	1741.2	5	6	9833	3471.9
1768.0	635.6	5	6	9854	3189.8
1769.2	800.7	5	6	9868	1325.8
1769.7	110.9	5	6	25454	1696.3
1771.9	874.0	5	6	9885	1531.1
1772.6	1592.0	5	6	9866	2617.2
1773.4	1404.4	5	6	9861	1508.3
1773.6	1845.2	5	6	9879	2032.2
1774.8	1426.0	5	6	9844	1146.4
1782.1	1104.4	5	6	9918	1535.8
1781.7	1826.7	5	6	24690	1649.7
1785.3	1427.3	5	6	9929	1646.4
1786.4	1409.1	5	6	9950	1787.7
1787.1	1874.2	5	6	9930	1908.4
1791.1	1180.0	5	6	9980	3473.2
1791.2	1743.4	5	6	9958	3126.1
1791.2	1799.2	5	6	9960	1860.0
1795.0	813.3	5	6	9943	2036.7
1794.4	1014.7	5	6	9967	1276.7
1797.9	660.8	5	6	9994	1584.3
1797.9	994.5	5	6	9995	2320.4
1800.4	1167.8	5	6	9999	3320.4
1804.9	1591.4	5	6	10026	2798.8
1807.6	353.0	5	6	16631	2237.8
1807.2	1967.9	5	6	10033	1244.2
1808.9	1496.4	5	6	10059	1657.2
1812.4	1675.5	5	6	10050	2770.9
1814.8	262.6	5	6	16663	2552.8
1820.5	990.5	5	6	10093	2050.2
1820.6	1571.5	5	6	10105	2372.4
1822.0	1494.2	5	6	10096	2640.0
1825.1	1601.8	5	6	10134	4477.5
1827.1	1398.4	5	6	10118	1343.8
1829.1	1310.7	5	6	10124	1990.4
1829.3	1495.4	5	6	10139	1105.3
1829.6	1764.0	5	6	10152	2884.7
1832.0	1295.1	5	6	10155	5099.3
1833.0	1510.1	5	6	10150	3229.4
1833.8	1769.8	5	6	10160	1725.4
1843.9	903.4	5	6	10188	3025.7
1844.1	1564.1	5	6	10174	2155.6
1854.5	1594.6	5	6	10235	2429.0
1858.3	277.7	5	6	10228	2138.0
1860.5	1828.6	5	6	10273	2125.8
1867.3	636.4	5	6	10269	2021.8
1871.4	1563.7	5	6	10310	2381.1
1871.8	588.5	5	6	10320	3868.2
1878.6	1630.4	5	6	10343	2617.7
1878.8	1350.8	5	6	10352	2768.1
1884.7	223.2	5	6	24766	2144.2
1887.4	1478.4	5	6	10396	3840.0
1886.7	1728.1	5	6	16920	2448.4
1888.7	1342.2	5	6	10372	2587.4
1912.2	1129.8	5	6	10520	1141.6
1916.4	1096.6	5	6	10524	2148.3
1922.9	1414.7	5	6	10557	3480.5
1933.9	1154.3	5	6	10620	2461.3
1937.2	1368.8	5	6	10630	1504.6
1940.6	1262.6	5	6	10641	1799.5
1941.7	823.6	5	6	10644	2452.0
1946.8	754.2	5	6	10634	1759.3
1947.8	1132.4	5	6	10670	3209.1
1950.2	1300.7	5	6	10691	1754.8
1950.6	1284.8	5	6	17225	1653.7
1952.7	711.9	5	6	10674	1540.7
1959.7	1040.0	5	6	10690	1432.6
1965.5	1212.8	5	6	10750	1494.0
1966.6	959.8	5	6	10749	1814.5
1970.2	1311.1	5	6	10777	1703.4
1971.2	1486.8	5	6	10772	1677.1
1973.9	1257.4	5	6	10771	1899.7
1974.9	1137.0	5	6	10776	2757.1
1979.3	1269.3	5	6	10795	2361.8
1979.5	1626.0	5	6	24821	2296.4
1979.8	1371.7	5	6	10804	1661.6
1982.2	1457.7	5	6	24848	1777.0
1984.6	1538.0	5	6	10825	2116.5
1987.6	1033.9	5	6	10830	2185.2
1991.3	949.7	5	6	10835	1694.0
2000.7	1609.4	5	6	10899	2521.7
2003.2	758.0	5	6	10880	1638.2
2004.9	1424.3	5	6	10917	3493.6
2013.0	965.7	5	6	10894	1478.3
2020.2	1540.6	5	6	10940	2170.2
2021.1	891.9	5	6	10965	2266.2
2024.0	829.4	5	6	10988	2441.4
2032.1	1573.7	5	6	24956	1873.3
2034.1	859.9	5	6	11024	2364.0
2034.4	1545.3	5	6	25775	2282.4
2035.6	1592.3	5	6	24940	1980.7
2040.4	1182.5	5	6	11027	1191.5
2043.0	906.3	5	6	25831	9302.3
451.0	1117.0	6	6	2445	6212.7
824.8	1277.3	6	6	4145	3236.6
950.9	977.1	6	6	4754	3873.9
1187.3	735.6	6	6	6249	2232.3
1352.1	1506.1	6	6	7366	5680.0
1508.2	1442.7	6	6	8369	6136.6
14.3	1967.8	6	6	1061	3273.6
48.1	1005.3	6	6	1098	2460.7
59.3	1535.1	6	6	1145	3732.6
65.0	1357.1	6	6	1160	2735.7
71.4	640.5	6	6	1166	3727.0
118.0	1144.3	6	6	1255	4093.5
118.1	814.5	6	6	1258	1672.6
125.3	915.3	6	6	1262	2026.6
147.4	467.3	6	6	1338	2435.8
154.1	1205.5	6	6	1350	1420.0
155.6	1439.9	6	6	1358	6029.3
164.0	1187.5	6	6	1391	5188.4
169.7	1268.8	6	6	22993	2823.3
179.9	781.0	6	6	1432	2293.9
207.8	1616.3	6	6	1501	3217.4
212.2	616.7	6	6	1518	5404.1
224.1	1117.4	6	6	1561	2629.1
226.7	1179.1	6	6	11809	4133.6
247.0	267.9	6	6	25030	2628.3
248.4	1681.8	6	6	1658	3580.6
251.2	272.4	6	6	25030	3827.6
250.7	752.5	6	6	11898	2136.4
255.6	1154.5	6	6	23039	3132.8
257.9	1268.0	6	6	11948	6400.8
257.3	1417.7	6	6	1692	2770.9
267.8	635.2	6	6	1724	1742.1
272.2	599.0	6	6	23060	2407.5
276.9	1339.9	6	6	1770	2294.8
279.5	1821.2	6	6	1756	2313.6
278.5	1861.2	6	6	1752	1852.9
281.9	1664.8	6	6	1781	1300.0
288.7	1671.0	6	6	1817	1956.0
299.6	532.4	6	6	1873	1940.5
302.0	380.6	6	6	1842	2095.2
310.0	669.2	6	6	1911	3830.4
313.9	1914.0	6	6	1958	2165.8
318.4	593.9	6	6	23112	2972.7
331.1	1963.1	6	6	2001	3185.3
334.5	389.0	6	6	2014	4037.1
337.0	881.8	6	6	12278	2087.4
344.8	596.4	6	6	2058	3178.4
353.9	278.1	6	6	2087	4787.9
362.8	1710.4	6	6	23205	2593.9
372.6	1309.6	6	6	2162	2789.0
373.9	890.4	6	6	2166	2674.3
377.1	578.2	6	6	2174	3313.3
384.1	1573.5	6	6	2199	3215.7
385.3	1750.7	6	6	2211	3035.7
389.2	1307.8	6	6	22165	1991.4
389.7	987.4	6	6	2242	1820.2
392.6	1097.2	6	6	2237	4201.1
406.9	1730.5	6	6	23294	3238.5
440.9	1897.2	6	6	74	2592.3
456.4	1740.0	6	6	2494	1484.6
457.8	827.6	6	6	2447	2798.6
467.9	1156.8	6	6	2526	1286.2
470.9	1146.5	6	6	2536	3379.9
473.3	948.9	6	6	23355	2125.9
475.4	903.2	6	6	2534	1761.9
488.3	1854.0	6	6	2582	5734.0
500.0	936.4	6	6	2633	1983.0
515.3	1482.7	6	6	93	1517.2
538.0	1656.6	6	6	2775	2526.1
548.7	1421.8	6	6	2805	1763.3
550.6	1664.3	6	6	2835	4491.7
552.4	1089.4	6	6	2820	1519.2
552.2	1269.9	6	6	2825	1938.9
553.6	946.3	6	6	22239	1850.5
554.2	1324.6	6	6	23453	2276.7
557.5	674.8	6	6	2828	2361.9
557.0	1571.9	6	6	2855	2589.9
577.9	1080.2	6	6	2951	1056.7
579.6	852.1	6	6	12938	2611.7
592.0	1197.3	6	6	2989	2994.9
605.8	1745.5	6	6	3061	2419.3
616.2	1226.1	6	6	3108	2329.0
618.5	448.0	6	6	3157	1847.6
619.3	1561.7	6	6	3138	2470.3
628.1	921.7	6	6	3236	2052.3
630.3	1107.3	6	6	3193	3646.1
637.3	1317.7	6	6	22317	4640.4
648.7	1762.9	6	6	3296	1314.5
667.8	1172.3	6	6	3373	3320.9
688.0	1585.4	6	6	3464	2769.8
690.1	1040.3	6	6	3473	3748.5
697.8	886.3	6	6	3489	2067.7
717.0	899.0	6	6	3641	2896.2
722.4	1184.3	6	6	13334	3422.6
723.9	821.2	6	6	3623	2200.0
727.8	1797.0	6	6	3634	2883.8
750.0	1017.9	6	6	3747	2612.6
755.0	1893.2	6	6	3765	3455.2
757.8	1039.0	6	6	3819	1998.4
777.1	937.4	6	6	3898	3635.5
783.5	1861.3	6	6	3899	2408.4
788.1	792.1	6	6	3936	2244.9
799.4	949.5	6	6	22368	2570.8
802.8	860.4	6	6	4019	1854.4
808.6	1756.0	6	6	4069	3496.9
819.0	1586.7	6	6	4087	2986.0
826.6	709.9	6	6	4159	3062.4
827.5	665.6	6	6	4183	3332.1
833.2	1105.0	6	6	4179	2347.1
837.1	618.8	6	6	4201	2121.7
840.8	971.7	6	6	4230	3423.7
840.4	997.5	6	6	325	1650.0
848.6	1725.8	6	6	4240	3275.9
850.0	926.7	6	6	4279	3146.5
850.0	1362.8	6	6	4266	3389.4
857.0	1732.7	6	6	4282	2215.6
860.0	1945.2	6	6	4310	2362.2
865.9	775.3	6	6	4338	1368.4
867.5	708.5	6	6	4332	2228.5
874.9	807.0	6	6	4367	3027.9
877.2	936.5	6	6	4361	2556.4
879.2	1703.6	6	6	4376	3713.1
882.0	528.4	6	6	18482	2497.6
881.6	1968.5	6	6	4392	1448.8
882.8	640.5	6	6	4389	2592.5
885.6	1149.6	6	6	4403	3295.5
899.0	841.9	6	6	4484	3303.3
910.3	1717.1	6	6	4501	2110.3
912.5	835.8	6	6	4537	1629.9
913.8	1580.4	6	6	4561	5325.4
942.9	1730.3	6	6	4700	2403.1
950.0	1604.7	6	6	4719	1523.0
951.3	1573.4	6	6	4729	2538.4
951.3	1768.2	6	6	4761	1632.9
967.1	884.3	6	6	22480	3187.5
968.6	626.8	6	6	4853	1533.0
975.7	1878.7	6	6	23815	4538.8
980.2	1644.0	6	6	4863	2485.2
990.5	1482.6	6	6	417	1982.3
994.6	520.5	6	6	5019	1501.8
994.6	1926.0	6	6	5013	2613.5
1001.0	1625.0	6	6	5024	1651.8
1002.7	889.7	6	6	5027	1844.2
1007.2	1667.0	6	6	5086	2277.4
1017.1	2004.4	6	6	5156	1995.2
1019.7	1894.9	6	6	5200	2237.1
1032.7	1535.4	6	6	5289	3871.7
1034.5	1028.0	6	6	5277	2721.9
1037.4	1497.5	6	6	5287	1840.0
1040.0	920.4	6	6	5266	5289.8
1039.9	1327.1	6	6	456	1888.7
1050.6	2009.2	6	6	14146	2500.4
1054.5	1721.4	6	6	5384	1966.3
1057.5	1625.5	6	6	5421	3516.0
1065.7	108.1	6	6	5459	1732.1
1078.1	1243.1	6	6	14226	2268.4
1087.0	88.9	6	6	5533	2480.0
1097.5	1655.9	6	6	5593	1815.0
1104.8	1042.1	6	6	5672	1718.0
1106.4	1790.1	6	6	5650	2214.2
1128.1	1724.8	6	6	14375	5270.3
1129.8	1712.5	6	6	5786	3093.1
1137.3	1264.2	6	6	5880	2022.6
1136.5	1778.5	6	6	5873	1977.3
1140.9	1669.0	6	6	25226	4220.8
1142.7	83.1	6	6	5896	1878.1
1144.0	1592.5	6	6	5928	2016.2
1144.9	2030.6	6	6	5947	2893.8
1147.4	528.3	6	6	14436	3372.7
1149.3	1373.5	6	6	5966	1237.5
1157.4	2016.1	6	6	23954	1932.7
1160.2	345.6	6	6	6030	1517.5
1160.4	415.9	6	6	6014	2959.0
1161.3	1703.7	6	6	6028	1540.8
1163.6	1536.8	6	6	14469	1702.2
1166.8	1973.3	6	6	6058	2195.9
1168.9	1856.8	6	6	14498	2224.7
1178.2	1457.2	6	6	6175	2390.4
1179.8	1882.4	6	6	6181	3063.3
1188.4	1247.3	6	6	23985	2703.9
1190.2	1575.9	6	6	6271	1836.1
1188.6	1684.0	6	6	6254	2395.1
1207.9	294.6	6	6	6370	2494.8
1207.6	1568.0	6	6	6363	1772.6
1222.8	187.2	6	6	24050	1475.4
1224.3	342.9	6	6	6443	3133.3
1222.9	1819.6	6	6	6441	7304.5
1224.7	994.8	6	6	6474	2367.3
1225.8	124.7	6	6	6466	2034.9
1227.3	1385.1	6	6	6446	3512.3
1246.2	1283.2	6	6	6562	2670.5
1256.6	1019.8	6	6	22604	2254.0
1258.6	1063.8	6	6	6670	3114.4
1259.6	1391.8	6	6	6623	4298.3
1264.4	992.9	6	6	6738	1734.1
1266.1	1488.3	6	6	6740	1824.5
1267.1	334.1	6	6	6741	3700.9
1271.7	1635.0	6	6	6756	3381.9
1274.3	407.0	6	6	6781	2906.1
1276.4	1531.9	6	6	22630	2373.3
1276.0	1988.6	6	6	6805	1790.2
1284.1	2007.5	6	6	6858	3265.3
1293.8	1227.6	6	6	722	1761.6
1296.8	1570.1	6	6	6968	2731.9
1305.2	949.1	6	6	720	2928.7
1312.6	1498.6	6	6	6966	1354.1
1317.3	1733.8	6	6	14956	4056.8
1318.2	1657.2	6	6	7081	3220.7
1339.1	1760.8	6	6	7259	2780.4
1346.6	1501.7	6	6	24247	2542.5
1349.9	1778.7	6	6	7348	3790.4
1352.4	1746.2	6	6	7383	3155.0
1357.9	1812.1	6	6	24256	4180.1
1360.6	622.9	6	6	7437	2395.1
1360.9	378.6	6	6	7411	1802.7
1362.6	1145.7	6	6	7446	3461.0
1365.3	537.7	6	6	7467	2163.5
1378.6	1365.1	6	6	7548	1840.5
1388.0	1388.5	6	6	7628	3085.0
1392.7	1836.6	6	6	7660	2334.3
1395.5	520.8	6	6	818	2528.7
1398.2	740.3	6	6	7700	2840.0
1401.7	1037.3	6	6	7745	2527.2
1407.5	1785.2	6	6	7770	2881.0
1411.9	710.8	6	6	7782	3846.5
1412.6	1171.2	6	6	7818	2017.5
1415.2	734.6	6	6	7829	4250.3
1416.2	1507.1	6	6	7796	1362.4
1418.1	319.8	6	6	24361	1759.3
1427.0	693.2	6	6	7884	1998.8
1431.7	1786.0	6	6	7931	3074.2
1431.2	1835.6	6	6	7918	3501.1
1434.1	1589.8	6	6	7914	2412.8
1450.0	1195.3	6	6	8018	2967.4
1459.8	720.8	6	6	856	2087.6
1458.8	1567.5	6	6	8080	3286.2
1461.5	1044.2	6	6	8112	2537.9
1464.1	1085.9	6	6	8118	2243.1
1473.5	1566.5	6	6	24442	2043.0
1475.0	1137.1	6	6	8197	2518.4
1479.6	712.9	6	6	8235	2125.4
1488.8	1566.6	6	6	24451	1878.5
1489.9	1772.8	6	6	8259	2533.2
1491.9	1700.5	6	6	8297	2963.7
1494.2	221.0	6	6	8316	2562.2
1493.6	1336.6	6	6	8246	1769.4
1500.1	1985.2	6	6	8333	3267.5
1501.2	378.3	6	6	8343	2691.3
1501.7	1304.7	6	6	8381	4979.7
1506.3	545.2	6	6	15598	2165.3
1507.4	1664.0	6	6	8372	1906.9
1507.9	1679.5	6	6	8372	3677.2
1513.8	1217.6	6	6	890	1205.3
1520.0	1072.2	6	6	892	2684.1
1530.1	334.9	6	6	8529	2776.1
1532.9	1472.9	6	6	8547	2349.1
1535.3	738.7	6	6	8602	3721.2
1550.6	1724.7	6	6	8661	2296.7
1551.0	17.0	6	6	8668	5651.8
1551.6	1641.5	6	6	24525	2178.6
1554.8	676.6	6	6	8682	1289.8
1560.9	1176.4	6	6	8739	1942.1
1564.4	1500.3	6	6	22770	2545.0
1564.7	1731.9	6	6	15792	2346.8
1566.1	753.3	6	6	8750	2381.3
1567.5	1701.9	6	6	8736	2389.4
1568.6	2025.9	6	6	8781	3827.1
1573.2	1542.9	6	6	24550	2672.3
1573.6	1182.5	6	6	8798	2849.8
1577.2	2031.1	6	6	8781	3928.5
1579.0	457.0	6	6	8845	3739.4
1584.5	1531.0	6	6	22796	3679.7
1588.3	1451.4	6	6	8857	3925.0
1596.9	1135.7	6	6	947	3139.5
1600.1	1549.8	6	6	24572	4729.4
1608.6	1538.1	6	6	24603	2717.9
1616.9	1904.1	6	6	9064	3216.9
1628.9	1719.4	6	6	9124	2962.4
1634.2	1272.4	6	6	9180	2798.4
1636.4	1068.2	6	6	9166	5182.1
1651.3	1054.0	6	6	9270	3366.0
1657.3	1601.1	6	6	9324	2537.3
1659.2	1700.8	6	6	16059	2661.5
1660.7	1493.6	6	6	25726	1296.4
1666.8	27.3	6	6	9340	3599.2
1681.1	1545.6	6	6	9446	1579.7
1682.8	1039.3	6	6	9433	1884.5
1690.3	1453.0	6	6	9439	2534.2
1706.8	769.9	6	6	9560	3900.5
1707.1	1878.6	6	6	9543	2075.8
1710.2	1736.6	6	6	9550	1611.2
1714.2	1452.1	6	6	9564	1832.8
1716.9	1507.4	6	6	9588	3269.6
1720.9	189.7	6	6	9590	2180.4
1722.9	570.7	6	6	9596	3401.9
1732.6	876.2	6	6	1001	1782.4
1733.0	1581.2	6	6	9655	2045.8
1737.2	1534.3	6	6	9650	1780.3
1738.7	105.6	6	6	9700	2106.5
1739.3	1611.8	6	6	9646	2319.6
1743.1	1694.8	6	6	9727	1684.9
1744.7	69.1	6	6	25436	3102.5
1744.2	1529.8	6	6	9715	2590.9
1751.7	1018.3	6	6	9732	1901.1
1759.0	761.1	6	6	9805	4102.9
1761.1	1465.3	6	6	9810	2078.1
1770.1	1727.6	6	6	9858	3560.4
1770.0	1887.8	6	6	9859	4359.2
1780.7	1807.8	6	6	9925	3435.6
1782.3	1041.2	6	6	9934	1758.8
1786.3	1590.9	6	6	9940	1052.5
1794.3	1808.3	6	6	9992	4108.2
1797.5	1868.3	6	6	24714	4045.0
1800.3	1712.6	6	6	10008	3919.1
1801.9	879.4	6	6	10029	2729.2
1803.1	1824.6	6	6	9984	3037.8
1807.8	1379.3	6	6	10053	2560.2
1818.7	1625.2	6	6	10112	2745.4
1834.0	1034.7	6	6	10159	3285.0
1834.7	1526.3	6	6	16725	4122.6
1834.8	1454.2	6	6	10167	2289.1
1839.6	1494.7	6	6	10184	7401.1
1843.9	1301.2	6	6	10208	2949.2
1849.2	1289.6	6	6	1022	3066.0
1856.7	1513.8	6	6	10248	3532.4
1859.7	1609.9	6	6	10252	2353.5
1870.6	602.3	6	6	10293	2698.2
1875.5	1507.3	6	6	16897	3939.1
1900.4	1444.8	6	6	24772	3541.1
1902.9	1655.2	6	6	10460	3370.2
1904.2	676.0	6	6	10483	2051.8
1904.2	1360.1	6	6	10465	3150.1
1904.0	1382.0	6	6	10478	2130.5
1907.4	1754.3	6	6	10467	3640.1
1908.3	411.5	6	6	17043	3337.6
1915.2	1080.2	6	6	24785	4900.8
1916.2	1334.2	6	6	10511	5689.2
1918.4	1354.2	6	6	10550	3515.3
1920.2	1461.8	6	6	24789	3025.2
1928.4	1339.9	6	6	10593	3700.6
1928.9	1432.5	6	6	10571	1761.2
1929.1	1229.6	6	6	10574	6738.2
1931.8	1732.0	6	6	10587	3413.3
1948.0	1705.5	6	6	10652	2565.3
1968.9	713.3	6	6	10741	3489.4
1969.9	1474.6	6	6	10762	1666.9
1977.5	825.7	6	6	10807	1089.1
1980.1	1142.7	6	6	10803	2526.7
1980.1	1556.8	6	6	10791	1765.2
1982.7	714.2	6	6	24849	3032.0
1982.7	386.5	6	6	10816	5437.8
1994.8	1320.9	6	6	10874	3497.7
1998.4	1559.2	6	6	10854	1322.3
1998.8	1618.2	6	6	24883	4581.0
2003.2	1310.7	6	6	10890	2236.9
2005.5	777.3	6	6	10905	3078.3
2010.5	803.6	6	6	10931	2185.0
2010.8	1298.8	6	6	10925	2935.7
2012.4	924.8	6	6	10942	2797.6
2013.2	1542.4	6	6	10940	2253.2
2013.2	1696.7	6	6	17431	2448.0
2023.2	1041.3	6	6	10972	2402.0
2027.2	1623.4	6	6	24924	2804.5
2030.9	958.0	6	6	17564	3418.5
2035.7	1462.5	6	6	11011	1414.9
2044.1	1627.2	6	6	24972	7911.9
17.4	863.5	6	6	22874	2753.5
22.3	1243.8	6	6	1071	3159.7
26.4	1112.1	6	6	1082	1794.5
32.2	1319.5	6	6	1090	1459.7
49.1	1147.7	6	6	17701	1534.7
51.2	1716.7	6	6	1124	2141.3
53.0	992.3	6	6	1137	1238.9
55.8	1372.4	6	6	1128	2910.5
57.3	1331.3	6	6	1138	1558.1
64.0	666.6	6	6	1139	1190.3
64.0	922.4	6	6	22927	1484.5
73.9	1388.9	6	6	1183	1633.1
77.8	902.7	6	6	1190	1253.9
77.8	854.6	6	6	1174	1041.2
81.3	807.9	6	6	22953	2597.6
89.2	1531.4	6	6	1191	2181.1
95.2	563.1	6	6	1221	1274.6
95.0	1710.3	6	6	11354	1478.6
96.0	1339.8	6	6	1219	5492.7
98.0	1399.5	6	6	1217	2643.1
122.3	1527.5	6	6	1256	1898.9
143.1	1584.2	6	6	1337	1051.3
144.3	1851.9	6	6	1324	5443.7
149.5	1851.6	6	6	1324	1757.0
155.0	1090.0	6	6	1380	1955.0
160.6	1224.9	6	6	1373	3787.9
161.4	158.0	6	6	22099	1626.9
161.9	1386.4	6	6	1383	2450.1
164.2	1008.0	6	6	22985	1281.8
165.7	400.1	6	6	1381	3350.4
170.2	1929.3	6	6	1394	1923.8
178.5	900.4	6	6	1414	1837.8
185.9	1138.0	6	6	1422	2212.0
187.0	1023.6	6	6	1433	1493.5
188.6	1046.9	6	6	1450	2184.1
191.0	1221.1	6	6	1452	6052.2
193.9	651.7	6	6	1472	2018.7
199.9	856.7	6	6	1486	1470.4
201.2	890.8	6	6	1471	1448.9
200.5	1197.7	6	6	1482	3652.0
211.1	252.2	6	6	11737	1722.1
226.0	1132.3	6	6	1580	1126.0
227.2	1139.8	6	6	1575	1474.3
228.8	1232.0	6	6	17884	3289.6
234.6	1644.5	6	6	1590	2333.9
236.4	622.1	6	6	1583	2583.3
235.7	631.2	6	6	1583	1415.7
240.7	660.8	6	6	25571	2211.5
245.4	283.5	6	6	25029	2558.8
245.6	682.6	6	6	1646	1979.5
253.6	788.4	6	6	1655	1443.7
257.3	1996.9	6	6	1674	2187.8
258.0	859.2	6	6	1703	2028.7
259.3	854.4	6	6	1697	2318.2
259.9	1709.6	6	6	1708	710.3
268.4	628.7	6	6	1784	1620.2
268.9	523.3	6	6	1742	1678.1
271.2	1476.2	6	6	1739	1010.3
273.7	552.1	6	6	1753	1047.6
280.3	944.2	6	6	1803	1712.6
281.7	1425.5	6	6	1807	1742.3
289.3	875.3	6	6	12048	4432.7
291.1	430.7	6	6	12075	1068.3
290.9	757.9	6	6	1834	1812.8
290.7	1757.3	6	6	1824	1683.1
292.8	1285.2	6	6	1843	2152.4
296.2	1650.3	6	6	1854	1597.4
296.3	1988.8	6	6	1871	1841.5
302.7	1278.0	6	6	23080	3005.6
304.0	1638.1	6	6	1888	1633.6
308.9	1164.8	6	6	1875	1362.4
310.3	930.3	6	6	1874	3776.8
310.3	1740.1	6	6	23102	4517.2
311.2	1237.9	6	6	1946	1787.0
312.3	1264.0	6	6	1921	1648.8
314.0	918.1	6	6	1939	1766.5
318.1	1033.3	6	6	1949	3097.4
318.3	1645.0	6	6	1932	2914.2
319.7	1765.6	6	6	1957	1847.8
319.6	1526.3	6	6	12176	1693.3
325.2	888.1	6	6	1973	1120.1
327.9	1702.0	6	6	23125	2800.1
337.2	1818.2	6	6	2013	2125.4
341.0	942.0	6	6	22139	1635.9
344.0	523.1	6	6	2055	2294.4
342.7	988.3	6	6	22135	1981.2
345.9	620.3	6	6	12249	1430.7
349.9	1090.0	6	6	2067	3395.8
351.9	926.0	6	6	22151	800.2
352.2	1069.5	6	6	2088	980.5
357.0	1314.1	6	6	23203	4083.8
358.7	386.3	6	6	2112	2098.8
361.5	1626.1	6	6	2122	1842.5
364.5	1228.7	6	6	12331	812.9
364.8	1563.9	6	6	2121	1367.4
370.5	1094.2	6	6	2141	1204.2
371.7	361.7	6	6	2172	964.7
382.2	383.2	6	6	2201	3566.6
381.8	957.4	6	6	2208	1269.7
383.6	1114.8	6	6	23257	962.4
385.5	1007.8	6	6	2219	1379.8
386.0	423.3	6	6	2226	1974.4
387.5	2022.0	6	6	12419	1193.4
398.6	1786.6	6	6	2280	1425.7
405.1	550.2	6	6	2260	1037.8
409.4	1782.8	6	6	23296	1451.0
410.4	1748.4	6	6	23275	2445.8
413.5	2030.6	6	6	12486	2846.7
415.8	1624.6	6	6	2339	1931.6
415.3	1880.3	6	6	23310	1744.1
419.9	1692.7	6	6	2353	1340.4
421.8	1816.4	6	6	2317	3002.4
427.0	1083.8	6	6	67	1619.6
430.7	1701.3	6	6	2369	2253.3
436.8	1210.9	6	6	25600	1195.7
438.8	1712.2	6	6	2390	3116.3
440.0	1856.0	6	6	2370	3852.0
446.0	908.7	6	6	2448	1843.4
447.9	321.9	6	6	2435	1990.4
452.8	1964.2	6	6	2465	3687.3
459.4	970.3	6	6	2472	1571.3
459.0	1721.8	6	6	2485	1427.2
470.5	826.7	6	6	12634	1585.5
486.3	1773.8	6	6	2604	1130.9
487.7	750.3	6	6	2570	1724.7
491.5	868.2	6	6	2615	1101.4
498.3	1851.0	6	6	2630	2835.4
499.3	842.8	6	6	22196	1933.5
500.0	835.3	6	6	2638	2364.4
505.3	1999.4	6	6	2651	2217.3
506.8	1319.5	6	6	2657	1638.7
516.1	1909.9	6	6	2686	1395.5
525.1	1486.7	6	6	12810	2490.0
529.7	1652.2	6	6	12824	5291.7
531.0	1066.8	6	6	2756	1749.7
532.0	2029.2	6	6	2758	1780.8
537.9	1461.0	6	6	2737	4109.9
541.9	2036.1	6	6	25617	1283.7
546.3	1009.4	6	6	106	2582.4
548.0	1013.9	6	6	106	2690.7
553.1	826.4	6	6	2831	1581.1
556.3	698.6	6	6	2829	1579.7
558.9	1411.1	6	6	108	1321.7
567.4	628.0	6	6	2873	2531.0
575.1	1540.9	6	6	2907	1638.5
588.8	1505.1	6	6	2997	1454.7
594.6	618.7	6	6	22273	2367.3
594.8	390.7	6	6	3028	2611.9
597.1	214.1	6	6	3026	1757.8
597.4	1955.2	6	6	23525	3481.8
599.0	823.3	6	6	3059	1257.1
598.6	876.0	6	6	3008	3569.1
600.3	1688.4	6	6	3048	2210.9
601.0	859.6	6	6	3040	1707.0
601.5	919.0	6	6	3022	2312.0
607.8	519.5	6	6	3076	4013.0
613.7	946.4	6	6	3147	1177.5
616.8	1897.7	6	6	138	1464.9
620.6	1053.1	6	6	3148	1410.9
642.0	1746.6	6	6	3273	3376.5
647.4	1143.9	6	6	166	1207.2
648.5	1567.4	6	6	3309	5016.9
659.6	811.2	6	6	3344	1954.7
667.5	1240.6	6	6	3392	3184.0
675.5	1399.9	6	6	3415	1015.6
680.7	1173.6	6	6	3456	1894.2
682.4	664.4	6	6	22350	1858.9
683.3	1577.4	6	6	3443	2331.4
686.5	1989.5	6	6	3446	3938.6
691.8	460.0	6	6	3487	2846.5
696.5	1313.4	6	6	3516	1800.7
699.7	902.5	6	6	206	2894.9
701.6	872.1	6	6	212	1985.4
702.1	913.6	6	6	3523	1685.5
707.4	1766.4	6	6	3584	1542.3
712.2	1798.6	6	6	3560	1766.4
717.1	1801.5	6	6	3560	1584.9
717.6	1607.9	6	6	3607	1529.9
728.5	853.1	6	6	3670	3382.8
738.1	1412.2	6	6	3708	851.1
748.4	966.6	6	6	3723	1990.1
749.9	2009.6	6	6	3773	2126.2
751.3	459.8	6	6	3774	3213.3
757.5	1253.2	6	6	3810	2822.8
757.1	1523.1	6	6	3797	1257.1
771.5	166.0	6	6	3883	1827.9
772.2	627.3	6	6	266	1656.7
776.3	641.7	6	6	3908	1408.7
784.0	486.9	6	6	3933	1091.2
786.1	1032.7	6	6	3917	1796.6
786.9	879.5	6	6	280	1533.0
790.8	1160.1	6	6	3950	1145.3
796.7	917.1	6	6	23644	2368.1
800.5	149.0	6	6	290	1316.3
802.2	1777.0	6	6	4025	3428.9
807.8	1738.4	6	6	4068	1624.2
815.6	1672.6	6	6	4088	3527.6
824.0	726.7	6	6	4142	3331.7
831.5	671.7	6	6	4183	965.4
836.8	984.0	6	6	4187	1881.7
840.3	1896.7	6	6	4190	2115.1
843.8	791.7	6	6	25166	1532.2
848.4	896.6	6	6	22393	788.4
854.8	1118.9	6	6	4294	1705.3
861.5	715.8	6	6	4303	1166.2
860.7	1267.5	6	6	341	1614.9
864.9	829.3	6	6	25637	2480.5
864.7	914.1	6	6	4340	4108.3
868.5	1037.3	6	6	4346	1691.2
869.1	1698.3	6	6	4365	2352.6
875.9	518.9	6	6	18474	2296.8
881.8	871.9	6	6	13720	4932.1
897.6	909.0	6	6	4488	2851.3
903.2	775.5	6	6	4520	3103.6
907.6	1735.7	6	6	4508	1627.5
909.1	1131.2	6	6	4528	1309.7
910.0	1986.5	6	6	4471	1533.5
917.9	2002.1	6	6	23762	4574.4
923.6	338.3	6	6	4589	2760.9
922.8	1194.6	6	6	4594	1751.7
924.6	141.9	6	6	13837	1090.4
928.1	880.4	6	6	22458	1474.9
930.2	889.7	6	6	22449	1940.2
930.1	973.0	6	6	4623	1446.5
935.9	1801.0	6	6	4659	3657.5
945.2	348.1	6	6	390	3565.7
945.6	1848.7	6	6	4743	1210.8
953.8	1992.5	6	6	4751	1765.1
954.8	1007.2	6	6	4725	1845.9
960.9	1921.7	6	6	4791	1135.3
961.5	1942.0	6	6	4786	2296.3
963.5	1755.6	6	6	4818	1461.5
977.2	1020.1	6	6	4916	2439.1
977.6	1906.7	6	6	4891	1848.8
978.1	992.0	6	6	4896	3157.5
979.0	185.3	6	6	4930	1926.2
978.5	1389.0	6	6	4927	2633.5
979.9	1976.1	6	6	4922	1424.3
985.8	238.2	6	6	4938	1711.0
988.6	1913.4	6	6	4965	2310.8
990.8	993.6	6	6	4956	1595.3
993.9	1868.7	6	6	4979	2466.4
1002.4	309.0	6	6	5049	5632.3
1002.6	940.2	6	6	22482	1348.9
1002.9	962.0	6	6	5061	1965.0
1008.6	1820.2	6	6	5088	2351.4
1012.7	1759.2	6	6	5163	2021.3
1017.6	183.0	6	6	5158	2289.4
1018.8	1582.6	6	6	439	2852.3
1028.0	380.5	6	6	5233	1574.3
1033.2	1218.3	6	6	5249	1940.3
1044.0	794.5	6	6	5355	3128.2
1043.5	1672.0	6	6	5305	2217.5
1044.6	1994.9	6	6	5348	3004.5
1053.7	1166.8	6	6	23853	1552.4
1057.2	1257.9	6	6	5376	2386.1
1060.9	1222.0	6	6	5386	2294.5
1066.4	1001.0	6	6	5509	2516.7
1065.8	1490.1	6	6	5468	1709.5
1069.1	1109.3	6	6	501	2530.8
1072.7	153.8	6	6	5492	1232.4
1075.0	1718.5	6	6	5487	2191.3
1075.2	1924.8	6	6	23873	1038.4
1083.2	1672.4	6	6	23876	1649.2
1084.3	1985.7	6	6	5555	1489.8
1094.2	520.9	6	6	5567	2282.6
1094.6	1781.7	6	6	5590	2470.5
1103.7	374.3	6	6	5652	3634.3
1107.4	826.3	6	6	5640	926.3
1107.9	1744.4	6	6	5689	3018.4
1109.7	1650.6	6	6	14346	2767.9
1112.4	12.4	6	6	5733	1365.9
1112.3	1725.0	6	6	5716	2320.6
1114.2	277.9	6	6	5706	1810.0
1120.2	1492.2	6	6	5757	952.5
1120.0	1557.5	6	6	22528	3119.1
1121.2	1249.3	6	6	5740	1228.2
1123.1	389.0	6	6	23915	1603.5
1122.7	1394.0	6	6	14356	3044.4
1125.7	1129.2	6	6	5783	2381.7
1125.9	1166.4	6	6	556	2601.5
1127.5	596.2	6	6	5811	1518.0
1130.5	1057.6	6	6	5855	2458.2
1135.0	1405.6	6	6	5815	5473.1
1138.4	1600.8	6	6	23933	1790.3
1138.4	1844.6	6	6	5888	1227.1
1138.6	1038.7	6	6	5838	1686.2
1138.5	1856.5	6	6	5889	1390.3
1145.1	2012.7	6	6	5909	1689.1
1145.7	1530.9	6	6	23944	890.1
1150.6	178.3	6	6	5962	3374.4
1150.5	816.4	6	6	5996	1610.4
1151.2	1841.0	6	6	14442	1156.4
1154.3	436.5	6	6	5981	2047.4
1156.4	93.5	6	6	6000	1069.1
1160.7	1358.4	6	6	6004	1224.0
1161.4	2045.5	6	6	6042	3568.1
1162.7	1996.3	6	6	6080	2389.0
1173.0	1541.0	6	6	23946	2994.4
1171.6	1771.1	6	6	6116	1798.9
1176.1	1746.0	6	6	6157	6297.0
1177.1	138.5	6	6	6143	2749.5
1183.0	1903.7	6	6	6194	3564.6
1188.4	1944.8	6	6	6265	1240.1
1190.6	1783.4	6	6	14571	1863.0
1192.5	1474.0	6	6	619	2229.5
1193.5	1940.2	6	6	6265	2020.2
1193.9	1691.7	6	6	6278	1614.6
1195.2	2044.9	6	6	6288	9704.3
1200.3	1519.7	6	6	22557	2250.4
1204.7	1535.3	6	6	6318	1989.3
1205.4	844.5	6	6	6361	1386.6
1204.9	1733.4	6	6	6322	3007.7
1205.8	1202.9	6	6	6325	2937.4
1208.0	1984.5	6	6	6364	1436.4
1208.9	399.7	6	6	6351	2022.3
1212.7	1397.1	6	6	6408	1275.2
1214.2	315.5	6	6	6365	994.4
1221.5	6.7	6	6	6442	2227.1
1225.4	1275.1	6	6	22573	1084.9
1227.3	2001.5	6	6	6490	1681.0
1235.4	1265.9	6	6	24077	901.4
1242.5	1559.7	6	6	668	1132.2
1244.1	814.6	6	6	6578	1959.5
1254.9	224.6	6	6	6601	1494.9
1255.6	1762.0	6	6	6691	2566.2
1255.6	1791.1	6	6	6657	1954.4
1260.7	602.0	6	6	6736	2774.5
1261.6	201.6	6	6	6684	4161.7
1262.3	732.1	6	6	6702	1937.8
1268.8	166.9	6	6	25677	1564.6
1270.7	1156.8	6	6	699	1687.7
1273.2	1759.6	6	6	6757	2344.6
1273.6	1963.7	6	6	6823	1373.8
1276.2	371.1	6	6	6811	1052.8
1275.9	1969.4	6	6	6823	2841.0
1279.9	1886.4	6	6	6809	1270.3
1283.7	147.5	6	6	6890	1396.5
1284.7	1966.8	6	6	6869	2596.6
1288.0	421.6	6	6	14877	3160.9
1292.8	1540.7	6	6	6893	1209.1
1293.0	1860.8	6	6	6935	3055.3
1297.4	1672.6	6	6	727	1389.0
1301.2	784.8	6	6	6956	1111.7
1300.9	1827.4	6	6	6964	1329.4
1306.0	194.2	6	6	7037	3617.0
1306.7	1888.5	6	6	7047	2888.2
1309.8	826.0	6	6	7021	3621.8
1309.2	1234.5	6	6	24190	1136.1
1310.4	1017.6	6	6	7031	1786.6
1310.9	1931.8	6	6	22670	1536.3
1311.8	951.9	6	6	7003	1828.2
1315.8	1029.7	6	6	7053	3277.3
1315.4	1841.0	6	6	7084	4183.0
1317.8	1461.0	6	6	7075	2968.5
1319.5	1599.5	6	6	7160	2213.0
1319.7	890.1	6	6	7087	2702.9
1321.6	1049.4	6	6	24207	1407.6
1322.4	1882.6	6	6	7124	1644.4
1324.6	1697.9	6	6	7110	1875.2
1326.0	1343.2	6	6	7150	1418.2
1327.0	117.8	6	6	7155	1470.2
1326.9	1417.7	6	6	7183	2401.9
1331.4	1094.9	6	6	7194	3674.4
1334.5	238.4	6	6	7218	1103.2
1336.5	1125.0	6	6	7280	1417.3
1338.1	1968.9	6	6	7239	2556.5
1343.8	1337.2	6	6	7269	1376.2
1346.3	1940.1	6	6	7274	1440.1
1347.4	1948.3	6	6	24260	2028.1
1354.0	1574.7	6	6	7339	2206.7
1357.5	1861.4	6	6	7326	1825.3
1360.6	1708.0	6	6	24288	3524.8
1361.8	1244.3	6	6	7487	1318.8
1365.0	972.0	6	6	7444	4338.0
1366.3	1381.7	6	6	15133	1485.3
1369.6	1507.0	6	6	19011	3091.2
1369.7	974.2	6	6	7444	1937.6
1370.2	1752.0	6	6	7523	1340.6
1373.5	506.1	6	6	15152	3716.7
1373.7	558.2	6	6	799	1047.4
1374.2	1021.2	6	6	7528	1627.0
1376.7	1806.7	6	6	7516	1434.4
1380.3	1084.4	6	6	7564	1800.1
1382.5	1033.7	6	6	7619	1555.5
1386.0	1695.4	6	6	7615	2462.0
1386.9	1343.3	6	6	7633	1025.2
1389.7	1104.7	6	6	7620	1507.4
1395.1	1754.2	6	6	7684	2948.8
1397.0	147.4	6	6	15218	2889.8
1398.4	2001.2	6	6	15227	2119.4
1400.5	1657.0	6	6	7753	1292.7
1401.6	1629.9	6	6	7752	1246.0
1402.3	184.3	6	6	15247	1768.8
1412.2	260.0	6	6	24355	2283.4
1417.7	1853.4	6	6	7815	1732.2
1423.9	1527.1	6	6	7859	1126.6
1427.3	1028.0	6	6	7885	3400.0
1427.2	1712.5	6	6	7916	1644.5
1429.7	1633.6	6	6	15381	1891.4
1438.4	1896.0	6	6	24397	4569.8
1440.0	452.0	6	6	24405	3155.3
1440.9	1769.8	6	6	7970	1422.7
1442.5	379.5	6	6	7982	2607.9
1444.3	1810.7	6	6	7997	1616.2
1449.7	282.5	6	6	8048	1090.4
1449.0	1691.7	6	6	8054	5712.5
1450.2	1564.8	6	6	22734	1174.3
1450.6	1472.3	6	6	8026	1496.8
1461.2	2013.4	6	6	8133	1364.4
1462.2	1874.4	6	6	8091	2642.3
1467.2	836.2	6	6	8155	1260.2
1466.9	1042.5	6	6	8149	1242.1
1467.8	1392.8	6	6	8150	2584.1
1475.3	1732.4	6	6	24449	1217.9
1483.7	272.2	6	6	8204	2955.5
1484.6	341.0	6	6	8224	1928.7
1484.5	1245.5	6	6	8245	2048.9
1485.9	743.0	6	6	8254	1239.5
1486.6	1821.6	6	6	8268	2749.9
1488.9	1059.3	6	6	882	3963.3
1488.1	1779.7	6	6	8277	1926.5
1490.0	1317.7	6	6	875	2209.0
1493.7	1149.0	6	6	8280	1471.0
1506.9	1563.6	6	6	8356	1405.6
1510.1	579.8	6	6	8422	1534.4
1510.0	1907.7	6	6	8416	3484.9
1510.9	1295.9	6	6	8402	1586.2
1512.6	568.9	6	6	8427	1581.0
1513.3	1166.1	6	6	8448	1699.6
1514.3	2001.1	6	6	8471	2293.0
1516.0	1826.0	6	6	8457	1997.6
1516.7	1292.3	6	6	8480	1516.1
1518.8	1779.1	6	6	8506	1122.9
1520.4	1704.0	6	6	24484	5934.5
1527.4	1600.5	6	6	8549	1227.0
1535.9	1894.6	6	6	8598	1620.0
1536.9	1935.6	6	6	15724	2649.3
1540.8	1095.3	6	6	8634	1936.2
1541.9	1064.1	6	6	24509	2742.8
1548.3	1273.5	6	6	8666	1349.9
1553.9	1546.9	6	6	8675	1692.7
1556.0	1769.6	6	6	8710	1958.1
1562.9	1771.2	6	6	8737	1209.2
1563.3	1800.8	6	6	8762	3232.5
1562.6	1988.3	6	6	8745	1528.1
1564.9	1491.2	6	6	22770	2096.9
1565.0	1572.9	6	6	15808	3115.2
1568.5	588.6	6	6	22785	2597.9
1569.8	1069.1	6	6	8773	2252.7
1575.4	1139.9	6	6	8830	1380.8
1580.1	1879.2	6	6	8864	2642.0
1581.9	1831.4	6	6	8862	2131.3
1583.0	1208.6	6	6	8854	2119.3
1595.4	1427.0	6	6	8921	1717.4
1600.1	1508.9	6	6	8920	2611.5
1600.6	1827.7	6	6	8969	2484.7
1603.8	1795.4	6	6	8984	1156.6
1604.4	29.4	6	6	8994	2117.1
1605.0	499.9	6	6	8970	2874.5
1604.5	524.9	6	6	8974	2253.9
1604.0	607.8	6	6	8986	1099.6
1607.2	874.4	6	6	9021	5310.0
1607.4	1258.3	6	6	8966	2498.0
1617.7	1178.2	6	6	9073	2476.4
1618.8	1451.7	6	6	961	1251.8
1618.8	1643.4	6	6	9095	1079.8
1623.0	1391.4	6	6	9114	1285.0
1631.3	536.1	6	6	9173	1098.0
1636.8	1474.2	6	6	9060	1173.4
1641.0	1726.6	6	6	9225	1312.9
1643.8	1851.8	6	6	9272	1710.2
1644.2	1945.6	6	6	9260	2593.7
1646.0	893.9	6	6	9223	1437.6
1646.5	995.3	6	6	9255	1082.1
1650.6	1671.1	6	6	9268	1578.4
1654.1	1642.1	6	6	9297	1844.6
1655.9	2006.6	6	6	9284	3307.5
1661.3	1719.0	6	6	9329	3880.9
1663.6	774.6	6	6	9350	2676.6
1678.6	1478.1	6	6	9408	1498.0
1678.5	1799.6	6	6	9416	1696.8
1679.9	1586.0	6	6	9413	1094.1
1689.3	1682.9	6	6	9452	2232.1
1691.0	1615.6	6	6	9455	2219.6
1695.1	848.8	6	6	22824	2422.5
1702.2	1669.3	6	6	9528	1440.4
1709.2	24.3	6	6	9534	2523.9
1708.7	247.3	6	6	9544	3238.1
1709.8	1892.2	6	6	9567	3988.7
1711.0	1768.0	6	6	9551	1825.4
1725.8	1742.7	6	6	9620	2797.1
1725.8	1700.7	6	6	9611	1764.6
1728.0	1958.9	6	6	9625	1700.3
1734.1	1659.3	6	6	9687	2792.0
1738.7	1562.6	6	6	24663	1625.6
1745.9	1271.6	6	6	9694	1087.0
1745.8	1482.3	6	6	9720	2078.0
1747.6	1656.1	6	6	9736	1787.0
1749.3	328.4	6	6	9731	2249.7
1752.1	129.7	6	6	9779	2692.0
1756.3	1785.3	6	6	9803	990.6
1756.9	1889.0	6	6	9772	2391.8
1758.6	1917.8	6	6	9774	2834.0
1762.9	628.9	6	6	9802	1105.8
1763.3	1600.3	6	6	9818	1935.3
1765.3	1836.2	6	6	9729	1554.5
1766.0	150.9	6	6	9828	2244.5
1766.3	1877.8	6	6	9820	5460.8
1769.7	254.5	6	6	9853	2261.5
1769.9	1702.8	6	6	9857	2032.8
1772.8	1941.3	6	6	9894	2233.8
1775.2	1643.7	6	6	9893	993.0
1777.0	126.2	6	6	9888	2590.1
1789.2	1000.5	6	6	16561	1475.5
1792.6	1359.3	6	6	10000	2706.2
1792.5	1490.9	6	6	9981	1219.6
1792.9	1879.0	6	6	9977	2048.6
1795.6	1493.6	6	6	9981	2187.4
1796.2	11.1	6	6	16585	1782.5
1800.0	1798.1	6	6	10023	2330.6
1803.2	1771.8	6	6	24721	2635.2
1808.0	1711.7	6	6	10042	1368.7
1810.7	1621.2	6	6	10077	1440.8
1811.4	1847.2	6	6	10051	1347.1
1812.3	1406.8	6	6	10054	1790.8
1813.9	787.6	6	6	25463	2022.2
1814.6	1539.5	6	6	10046	1090.8
1819.5	16.0	6	6	10091	2274.7
1821.7	46.1	6	6	10099	1278.5
1826.9	1857.0	6	6	24743	1836.5
1828.2	1542.4	6	6	10146	1854.3
1828.2	174.3	6	6	10142	1946.0
1831.4	1438.1	6	6	10133	1018.5
1841.6	1602.6	6	6	10209	2089.9
1843.1	1803.0	6	6	10180	4021.3
1843.6	650.3	6	6	10171	1270.4
1853.4	1048.0	6	6	10233	1822.0
1857.7	1407.3	6	6	10204	3750.6
1859.2	1299.2	6	6	10240	1679.1
1858.7	1559.5	6	6	10265	2130.7
1859.6	1852.5	6	6	10267	4357.5
1863.1	912.7	6	6	10264	2094.8
1863.0	1573.7	6	6	10271	2415.3
1863.3	1633.9	6	6	10279	1756.9
1864.1	1198.7	6	6	24758	1892.7
1865.9	692.7	6	6	10278	1572.5
1867.0	1481.4	6	6	10302	1460.2
1869.5	1449.2	6	6	16875	2062.0
1874.3	1443.1	6	6	10326	2721.8
1876.0	1387.4	6	6	10342	1409.1
1883.8	1661.5	6	6	10364	1947.2
1884.2	1683.9	6	6	10365	2548.5
1885.0	459.0	6	6	10387	2569.5
1889.5	1412.4	6	6	10411	1793.5
1892.9	1130.6	6	6	16948	1293.9
1895.6	1662.0	6	6	10428	2135.6
1894.0	1746.4	6	6	10414	6124.8
1896.0	1654.4	6	6	10413	2180.5
1896.9	1600.2	6	6	10449	2309.2
1898.5	614.0	6	6	10430	2184.0
1901.3	1141.6	6	6	10456	6036.0
1901.9	118.5	6	6	10450	1381.6
1904.2	1646.8	6	6	10466	5985.4
1906.1	1159.8	6	6	10477	885.1
1908.9	1760.6	6	6	10507	1873.8
1910.6	1558.8	6	6	10528	1525.0
1911.9	1271.3	6	6	10515	2139.2
1912.0	1656.7	6	6	24784	2087.1
1913.8	1246.2	6	6	10536	1528.8
1913.7	1863.2	6	6	10513	1712.0
1914.6	1710.7	6	6	10517	1573.2
1918.4	1251.1	6	6	10536	1223.4
1922.1	1570.6	6	6	10564	2305.1
1922.7	253.1	6	6	10559	2002.0
1924.3	1777.2	6	6	10573	1877.0
1927.8	1067.0	6	6	25481	5846.4
1935.1	1565.2	6	6	24801	2729.5
1935.9	1027.2	6	6	10606	2292.9
1936.7	1007.9	6	6	10604	1475.4
1938.0	1602.5	6	6	10603	2202.9
1939.8	459.6	6	6	10639	1775.4
1941.6	1067.3	6	6	10614	2375.5
1941.0	1807.9	6	6	10638	3264.0
1946.4	1597.8	6	6	10655	1394.7
1949.1	1470.7	6	6	10678	1324.6
1948.6	1733.5	6	6	10687	1609.3
1950.6	1596.0	6	6	10693	1986.0
1955.4	1423.8	6	6	10705	2939.0
1959.6	953.2	6	6	10724	1584.7
1959.4	1032.4	6	6	10690	1530.3
1959.5	1743.2	6	6	10727	2030.7
1961.9	1631.7	6	6	22849	1161.8
1966.6	1648.7	6	6	25497	1543.0
1966.8	1371.0	6	6	10743	1813.7
1968.6	1209.4	6	6	10750	7032.8
1968.5	1240.6	6	6	10758	1411.0
1968.9	1323.7	6	6	10760	2315.1
1972.3	1603.8	6	6	17280	1565.3
1973.0	1441.0	6	6	10761	2202.5
1976.1	1253.1	6	6	10799	1759.2
1980.0	1442.0	6	6	10810	2144.7
1981.2	1350.7	6	6	17339	1524.1
1985.2	1648.7	6	6	24844	1767.5
1986.9	1895.1	6	6	10840	2515.9
1987.3	1711.1	6	6	10813	4471.2
1989.4	1386.7	6	6	10843	2967.2
2004.4	1430.5	6	6	10885	1414.8
2006.1	1028.3	6	6	24878	1829.4
2007.2	1807.7	6	6	17453	3844.2
2008.1	687.9	6	6	10927	3191.4
2008.7	1282.1	6	6	10925	1741.7
2010.7	1155.0	6	6	10937	2234.2
2012.4	1312.4	6	6	10890	3362.3
2017.9	1166.1	6	6	10958	1946.1
2018.1	1597.1	6	6	24935	2656.7
2018.0	244.3	6	6	17505	2278.8
2019.1	1433.6	6	6	10949	2144.3
2023.7	1348.6	6	6	10966	1927.5
2033.3	1565.8	6	6	24957	2551.5
2034.3	1579.8	6	6	24952	1638.6
2043.0	1045.0	6	6	11038	7032.2
9.5	1297.6	6	6	11110	4827.4
25.8	611.9	6	6	11139	5679.4
67.3	940.0	6	6	1159	2800.8
70.5	1737.2	6	6	1165	1614.3
87.8	852.6	6	6	11334	4302.0
105.7	735.2	6	6	11412	2129.6
106.0	1839.2	6	6	11387	2802.7
133.9	864.7	6	6	11451	2327.0
135.1	471.3	6	6	11467	2321.8
137.4	1492.9	6	6	11481	2532.8
160.8	430.3	6	6	11550	3681.6
166.3	810.7	6	6	11595	2864.8
169.0	647.6	6	6	11598	2269.0
177.8	611.7	6	6	11617	2130.6
180.1	1319.7	6	6	11664	3130.3
184.5	1171.9	6	6	11631	4048.2
186.1	458.0	6	6	11633	2458.9
219.2	1630.0	6	6	1563	1763.7
247.0	735.6	6	6	17908	4189.8
249.7	1155.7	6	6	23039	3042.2
266.9	1178.7	6	6	11991	1183.0
277.6	1830.7	6	6	12044	1432.8
279.2	977.0	6	6	11997	3292.1
289.3	1384.5	6	6	12068	3124.2
296.8	1349.9	6	6	1862	1810.4
306.2	1677.6	6	6	12147	3002.4
307.9	1941.3	6	6	12153	2945.4
324.4	1417.5	6	6	12178	2498.3
329.7	318.7	6	6	12230	3490.0
343.1	904.1	6	6	12266	1418.1
345.6	1864.0	6	6	12276	2235.6
348.9	613.9	6	6	12290	3284.6
358.8	1792.0	6	6	12322	4042.8
360.3	885.3	6	6	2124	1232.9
369.3	1142.9	6	6	12370	2008.2
377.1	1845.5	6	6	12391	1708.8
381.7	1607.0	6	6	12389	4220.2
387.1	926.7	6	6	2189	2607.9
411.3	897.3	6	6	12487	1647.2
410.9	934.8	6	6	12491	1950.3
416.9	1160.1	6	6	12502	2654.3
417.3	1651.6	6	6	18099	1760.0
441.0	1954.6	6	6	12567	3352.7
455.2	1935.7	6	6	2467	3015.2
461.1	1816.8	6	6	12614	2025.2
481.7	1866.4	6	6	12703	1832.6
505.6	1816.5	6	6	2637	2656.8
518.7	1839.7	6	6	2696	4151.9
522.2	1974.2	6	6	12806	3429.8
523.3	1249.5	6	6	12798	2177.6
525.3	1946.0	6	6	12818	2719.1
551.7	1929.7	6	6	12874	1781.2
591.4	110.9	6	6	18241	2960.6
604.0	2032.4	6	6	13008	4290.6
615.2	1075.6	6	6	13065	2001.9
622.1	1060.5	6	6	3171	2290.5
646.2	2034.1	6	6	13130	1988.2
672.0	763.4	6	6	13202	2808.8
706.7	1504.5	6	6	3571	3277.8
707.2	1984.9	6	6	13294	2400.1
708.2	1473.1	6	6	13300	2474.2
722.6	1969.5	6	6	13329	1362.6
752.3	256.0	6	6	13404	2572.5
753.5	464.8	6	6	3774	1503.6
759.1	1100.7	6	6	3834	3368.5
771.9	1075.3	6	6	3869	2604.6
772.9	86.8	6	6	13463	1588.7
777.7	1916.3	6	6	13468	3417.9
851.1	705.4	6	6	13657	1808.2
854.1	734.9	6	6	13660	1657.8
857.0	1296.7	6	6	4265	3618.0
889.0	1024.7	6	6	13741	1740.1
890.0	1861.2	6	6	13737	3833.4
903.8	2022.1	6	6	13782	2071.9
915.1	1832.3	6	6	13800	3623.1
942.0	1885.8	6	6	13867	4474.6
950.1	379.3	6	6	13884	2498.1
957.9	1608.3	6	6	13919	2794.0
961.6	1841.5	6	6	13910	2733.4
995.1	1635.3	6	6	14007	3361.5
995.2	1692.7	6	6	13999	2828.8
1017.8	1477.9	6	6	442	2763.6
1020.6	306.4	6	6	22489	3781.8
1032.8	301.2	6	6	14125	4317.7
1031.3	1961.5	6	6	18638	4274.8
1035.7	125.8	6	6	14127	3438.6
1039.0	584.2	6	6	14128	2027.3
1052.3	98.9	6	6	14167	1911.5
1056.1	893.2	6	6	14183	1311.3
1062.0	2015.7	6	6	14206	4552.5
1063.4	1902.9	6	6	14195	1512.0
1078.5	96.6	6	6	18679	3113.0
1081.4	1771.3	6	6	5548	2163.7
1089.9	1979.2	6	6	5555	2294.3
1104.4	339.3	6	6	14299	2922.1
1106.1	1502.5	6	6	14315	2449.8
1115.1	805.3	6	6	14338	3181.1
1120.3	176.3	6	6	14358	1818.5
1122.5	1479.3	6	6	5792	2611.8
1130.4	1865.0	6	6	14364	3641.4
1133.4	1995.6	6	6	14383	1789.0
1138.7	1977.7	6	6	14404	2944.4
1145.2	1637.8	6	6	5968	2078.4
1151.3	1292.5	6	6	14450	1717.8
1194.0	1297.6	6	6	6326	1894.3
1203.6	256.9	6	6	14619	2900.3
1234.7	2009.7	6	6	14714	3765.8
1244.7	1894.8	6	6	6583	3636.3
1270.7	1409.6	6	6	14824	3400.7
1285.8	337.6	6	6	14862	2027.0
1308.3	1861.9	6	6	24189	3795.1
1317.6	2023.6	6	6	14968	3001.8
1327.7	734.1	6	6	15010	1875.4
1347.3	199.8	6	6	15065	2159.2
1360.0	585.4	6	6	7459	1650.7
1359.7	1417.2	6	6	15117	1487.6
1360.4	1902.0	6	6	15119	3940.3
1380.4	1997.2	6	6	15168	5725.1
1398.2	296.8	6	6	19049	3607.5
1401.3	1805.0	6	6	15249	3322.3
1411.7	113.8	6	6	15285	3144.7
1415.0	1038.5	6	6	15301	6237.6
1416.7	481.1	6	6	7840	2359.8
1433.8	296.6	6	6	15369	1845.7
1445.1	564.0	6	6	15396	1640.6
1471.1	221.1	6	6	15492	3583.7
1477.6	1826.0	6	6	15511	2497.4
1486.8	1920.0	6	6	8332	3503.3
1495.9	1839.5	6	6	8349	1998.3
1527.3	1633.0	6	6	15688	2600.8
1540.9	216.5	6	6	15727	4579.9
1546.8	1924.8	6	6	15747	4976.0
1573.1	1857.7	6	6	15825	3551.4
1573.9	1951.6	6	6	15814	1746.5
1577.8	1481.6	6	6	15835	1781.9
1584.4	895.5	6	6	15862	1893.0
1587.5	1348.2	6	6	15863	5703.5
1606.2	1750.4	6	6	15944	2536.9
1616.5	988.5	6	6	15964	3238.1
1626.6	1850.3	6	6	15994	5166.5
1635.7	14.0	6	6	16019	2601.9
1637.5	1837.5	6	6	16033	1807.8
1648.0	1727.0	6	6	16064	2572.6
1652.3	1538.4	6	6	9309	1685.6
1665.4	40.2	6	6	25420	3322.7
1676.8	1684.4	6	6	16138	2930.9
1704.2	1914.7	6	6	16212	2529.2
1708.6	721.5	6	6	16231	2428.5
1722.2	1890.4	6	6	16288	3699.6
1728.5	290.7	6	6	16327	1876.7
1734.4	1674.7	6	6	24665	3281.3
1740.7	1672.0	6	6	24666	4085.8
1748.9	918.4	6	6	16400	2374.1
1769.9	1649.6	6	6	9837	2367.6
1779.7	655.6	6	6	19409	5491.5
1779.4	1504.9	6	6	16537	3372.4
1782.2	906.8	6	6	16541	1674.8
1785.4	2032.8	6	6	16564	4579.2
1792.4	1581.8	6	6	16590	1201.2
1796.6	31.4	6	6	16600	2415.4
1798.1	1748.7	6	6	10022	2931.2
1800.7	274.4	6	6	24717	2713.3
1800.5	1032.8	6	6	16619	2551.3
1809.1	206.9	6	6	16644	2261.5
1824.7	1643.9	6	6	10119	2641.0
1837.9	247.4	6	6	16759	2614.9
1839.9	176.8	6	6	16769	1904.0
1844.7	1518.7	6	6	10221	4881.8
1848.0	1787.2	6	6	16802	3929.6
1849.7	1463.4	6	6	16785	1653.1
1862.5	1626.6	6	6	16832	1766.4
1876.1	350.1	6	6	10300	3826.4
1899.5	1090.6	6	6	16975	2242.8
1906.5	1484.0	6	6	17031	1991.8
1907.8	1776.9	6	6	10472	3178.9
1930.4	665.4	6	6	17125	1361.8
1956.9	1692.3	6	6	17251	2278.4
1967.2	1347.8	6	6	17297	4328.4
1978.6	777.8	6	6	17346	2587.1
2005.9	1226.3	6	6	17471	3408.8
2008.1	1832.4	6	6	17459	2870.3
2013.4	1992.7	6	6	25529	5201.6
2017.9	1307.4	6	6	10890	1481.4
2020.8	1172.9	6	6	17537	2505.1
4.9	1247.9	6	6	11089	2313.3
7.3	907.1	6	6	11094	3298.4
7.4	1074.1	6	6	11096	3320.4
15.9	1293.0	6	6	11110	1940.5
28.0	619.7	6	6	11140	1779.9
32.5	1293.7	6	6	11164	1021.6
32.8	1538.3	6	6	11160	1168.7
34.0	1852.5	6	6	11174	2769.0
36.5	2003.5	6	6	11179	2928.3
47.5	1725.7	6	6	1129	1247.3
47.7	879.5	6	6	11221	1088.8
52.9	1750.0	6	6	11212	3494.5
58.7	1014.3	6	6	11228	1792.0
65.6	1711.9	6	6	11271	1675.5
69.0	827.9	6	6	22933	2006.3
71.5	1687.2	6	6	11284	2308.6
72.0	669.7	6	6	11280	1195.0
82.8	1315.3	6	6	11303	2342.6
87.3	1800.6	6	6	11338	1571.5
87.9	1370.6	6	6	11321	1766.8
92.9	1318.7	6	6	11332	1226.8
101.7	1980.9	6	6	17755	3308.1
104.8	1985.4	6	6	17755	2007.8
107.5	1013.5	6	6	11410	1602.2
109.4	1384.4	6	6	11386	1335.2
113.7	346.2	6	6	11413	2866.3
117.9	1121.8	6	6	1274	1096.9
126.7	723.7	6	6	11449	1155.9
126.1	1046.2	6	6	1267	2723.7
130.3	1523.9	6	6	11446	2684.7
131.0	1266.4	6	6	11459	2558.9
139.3	1183.9	6	6	11489	1815.5
139.6	1543.3	6	6	1295	6509.6
144.8	1137.6	6	6	1320	3129.2
152.9	1387.2	6	6	11536	1454.3
155.6	1001.4	6	6	11552	1862.6
155.1	1564.5	6	6	11545	2044.6
165.0	966.0	6	6	11592	1328.1
166.7	1537.6	6	6	11588	8403.1
167.5	491.6	6	6	11590	3080.1
169.0	2004.1	6	6	1411	1969.3
171.8	2014.4	6	6	11609	2462.4
177.3	2019.1	6	6	11624	2256.9
181.8	1153.6	6	6	11652	2420.0
187.7	1127.0	6	6	11646	1113.1
194.1	533.2	6	6	11679	2563.0
194.0	929.8	6	6	11698	1151.4
195.7	1180.9	6	6	11702	3008.6
199.8	1068.8	6	6	11693	4217.1
203.8	680.9	6	6	11739	1596.2
205.3	259.1	6	6	11753	1383.3
210.1	838.0	6	6	11749	2421.9
211.1	2027.0	6	6	1528	6889.7
216.1	2020.5	6	6	11752	2355.6
220.1	1917.7	6	6	11806	1521.7
223.2	998.3	6	6	11822	1170.8
228.5	839.6	6	6	11839	1966.0
230.9	1253.0	6	6	11827	2547.3
232.7	644.5	6	6	28	2338.3
232.6	1924.3	6	6	11849	1990.6
242.5	522.4	6	6	11876	1641.7
246.7	700.5	6	6	11897	1506.5
253.6	1987.9	6	6	11937	1734.3
256.4	686.4	6	6	11928	2659.1
269.2	538.4	6	6	11996	1121.7
269.3	788.3	6	6	11990	1616.3
278.9	491.8	6	6	12046	2152.1
280.9	1415.0	6	6	1780	1461.9
292.1	1009.1	6	6	12083	1430.8
292.0	1046.0	6	6	12103	1114.4
293.1	1824.6	6	6	12079	1743.3
297.5	1850.0	6	6	12114	1048.4
306.2	1387.6	6	6	12164	1336.0
307.4	619.2	6	6	12169	2763.1
312.5	1394.5	6	6	12164	1450.9
312.8	435.4	6	6	12167	1409.4
318.5	1894.3	6	6	12194	1105.3
321.8	1176.5	6	6	12197	2859.2
321.8	1987.8	6	6	12183	1758.3
323.2	1943.3	6	6	12209	1657.2
325.3	1554.3	6	6	12205	1865.8
327.5	2017.7	6	6	12238	2563.0
328.9	944.6	6	6	23100	2876.6
330.8	1989.3	6	6	12235	1529.5
336.5	634.5	6	6	12242	1926.8
342.1	1721.2	6	6	12261	1705.3
353.0	1732.9	6	6	18025	2444.3
351.6	1953.9	6	6	12307	1486.1
353.1	445.8	6	6	12294	3003.7
360.1	1955.9	6	6	12307	1122.1
360.6	1811.9	6	6	12337	1346.3
362.3	901.1	6	6	12313	1205.0
365.2	2005.6	6	6	12345	2230.0
365.9	1795.6	6	6	12356	999.7
370.2	1746.0	6	6	23210	851.8
371.9	593.0	6	6	56	1198.8
373.5	917.7	6	6	23241	1129.5
372.6	1137.5	6	6	12373	1978.7
373.1	2011.5	6	6	12375	2113.9
374.9	383.5	6	6	2201	2061.6
376.2	2029.0	6	6	2169	2080.6
392.4	1814.2	6	6	23259	2147.5
394.6	1778.3	6	6	12440	1590.8
398.8	1829.5	6	6	12441	2028.1
410.6	1827.1	6	6	12478	1700.4
422.1	894.1	6	6	12525	1097.2
432.2	1954.1	6	6	12554	1468.0
434.5	1931.5	6	6	12553	1720.5
436.5	2030.1	6	6	12544	3035.4
440.9	795.3	6	6	12571	1954.5
447.6	1788.6	6	6	12588	1253.1
450.3	987.5	6	6	12599	1430.1
469.0	1796.7	6	6	12663	1201.8
471.9	183.0	6	6	12658	2223.4
477.3	1762.2	6	6	12668	1292.5
479.5	1564.7	6	6	12688	1079.0
481.0	1792.6	6	6	12697	4161.0
481.2	1976.9	6	6	12689	2398.2
481.7	768.0	6	6	12696	1192.5
483.3	1892.7	6	6	12711	2853.4
484.9	154.5	6	6	12704	1649.5
485.3	1703.5	6	6	12706	911.3
504.0	792.7	6	6	23396	1248.6
510.8	1492.6	6	6	2663	3017.4
513.6	841.9	6	6	12773	2511.0
517.9	1969.2	6	6	12784	2194.4
521.8	661.9	6	6	12809	1540.9
525.4	738.1	6	6	2698	1559.0
532.6	844.2	6	6	2755	3204.7
552.2	833.1	6	6	2812	1423.8
576.7	600.9	6	6	12941	1542.9
578.8	2036.8	6	6	12945	1237.4
583.9	772.2	6	6	12959	2280.0
586.6	2040.2	6	6	2961	2230.0
597.8	1176.5	6	6	12997	1609.9
599.1	1527.7	6	6	12991	1874.9
608.1	1636.0	6	6	13025	1457.0
612.7	1951.9	6	6	13056	1879.6
617.4	234.5	6	6	3167	1203.4
623.2	1966.1	6	6	13060	1966.2
626.3	2021.0	6	6	3153	1162.2
628.2	1213.5	6	6	3234	1420.4
628.4	2003.7	6	6	13100	3072.5
628.9	1560.2	6	6	13094	2153.8
632.7	790.9	6	6	13103	1263.3
632.7	1615.1	6	6	13109	1190.7
637.9	817.0	6	6	13113	1777.5
638.3	1065.1	6	6	3237	1705.9
641.0	443.7	6	6	13119	2853.9
641.7	1649.0	6	6	13132	2126.0
643.5	951.1	6	6	13137	2213.0
647.3	222.0	6	6	3317	1920.5
646.8	1985.4	6	6	13133	2450.3
650.6	1971.1	6	6	3292	1639.4
653.0	224.1	6	6	3317	2114.2
656.7	1094.2	6	6	13165	1950.5
660.8	1224.8	6	6	13180	3315.9
662.6	1952.3	6	6	13181	1539.4
668.0	1823.8	6	6	13199	3054.0
674.4	1937.0	6	6	13204	3080.2
676.2	2010.5	6	6	13222	2208.3
681.7	1954.3	6	6	13235	2757.2
682.0	305.7	6	6	13230	4848.1
681.7	2030.6	6	6	13246	2602.5
692.8	124.1	6	6	13266	1491.6
695.6	350.3	6	6	13259	2117.3
695.5	924.6	6	6	3477	1817.5
694.1	2009.7	6	6	13263	2129.8
696.2	1023.3	6	6	3483	1903.5
711.1	90.9	6	6	13302	1285.2
716.2	1950.8	6	6	13315	1952.9
719.0	2009.3	6	6	13321	2053.3
723.3	2025.7	6	6	13328	3549.8
730.9	792.2	6	6	13341	2734.8
747.0	462.4	6	6	13384	3724.7
749.8	1803.5	6	6	13408	2572.5
752.5	888.0	6	6	3776	3627.3
754.0	437.8	6	6	13420	3336.7
757.4	1629.8	6	6	13417	2605.0
762.7	1247.1	6	6	3810	2975.3
764.0	190.0	6	6	13442	2561.6
768.3	1444.9	6	6	13457	1628.1
776.4	790.5	6	6	3867	2178.0
797.0	823.9	6	6	13512	3274.3
816.4	635.8	6	6	13569	1702.2
821.0	50.2	6	6	13586	1571.5
824.2	1623.4	6	6	13597	2662.5
825.0	1937.3	6	6	13598	3184.1
835.9	1715.0	6	6	4199	2154.8
854.2	726.7	6	6	13660	923.6
855.8	2001.0	6	6	13665	1746.2
861.3	1031.1	6	6	4291	2517.4
868.7	1709.8	6	6	13703	980.4
904.1	166.0	6	6	13785	2575.2
915.4	1839.1	6	6	13803	1817.7
916.1	121.8	6	6	4526	1229.6
915.2	1400.4	6	6	13807	1365.3
925.3	353.6	6	6	13844	2050.7
928.1	310.0	6	6	13843	2254.7
930.8	831.1	6	6	13854	1546.1
934.3	262.2	6	6	13846	1318.1
945.6	1795.2	6	6	4737	3589.6
946.6	1710.8	6	6	4668	4516.1
947.8	886.8	6	6	23797	1767.5
961.0	2032.9	6	6	13916	805.3
966.7	2045.2	6	6	23808	8009.4
971.6	960.4	6	6	13953	1754.8
975.5	1152.4	6	6	4844	2159.5
990.5	579.8	6	6	422	1920.2
991.7	2010.4	6	6	14001	1787.6
992.2	265.6	6	6	14002	2078.3
1002.1	1638.8	6	6	18598	2001.3
1004.5	250.2	6	6	14049	2300.4
1006.7	1256.5	6	6	14038	1868.1
1007.9	276.1	6	6	14041	1630.6
1018.0	1989.2	6	6	5151	1537.1
1030.2	359.4	6	6	14103	1480.7
1031.9	1555.7	6	6	14107	2351.6
1030.9	1764.2	6	6	14120	1081.8
1035.2	182.9	6	6	14123	2977.6
1036.4	176.8	6	6	14117	1585.0
1039.2	1000.6	6	6	14131	1879.5
1043.4	1574.0	6	6	5337	1845.4
1050.3	1692.3	6	6	14158	1779.1
1050.6	1138.2	6	6	5394	1298.2
1051.5	1894.7	6	6	14178	2338.8
1051.6	2006.2	6	6	14146	1651.1
1051.6	1556.2	6	6	14144	1327.4
1052.1	1843.9	6	6	14150	3609.1
1055.6	1938.1	6	6	14172	1603.7
1058.4	1271.0	6	6	14180	7732.4
1073.3	1241.6	6	6	14226	1680.9
1077.0	1058.5	6	6	14222	2006.5
1094.8	1091.0	6	6	5631	2098.5
1098.4	1233.5	6	6	22514	3722.1
1107.0	1712.0	6	6	5669	1661.7
1112.3	1249.3	6	6	5740	1391.6
1116.5	99.1	6	6	14341	1823.1
1115.9	273.8	6	6	23898	2275.1
1117.5	79.3	6	6	14326	2264.6
1118.7	2036.7	6	6	14350	2588.4
1119.5	371.2	6	6	14361	2014.0
1122.3	1633.4	6	6	22524	3363.5
1132.5	89.4	6	6	14391	2405.7
1137.1	104.1	6	6	14399	2283.8
1139.1	150.5	6	6	5898	1197.6
1147.6	796.4	6	6	14440	6505.0
1149.0	114.9	6	6	14415	2069.0
1154.5	2004.8	6	6	14443	2390.1
1156.7	1976.1	6	6	6058	2350.6
1161.7	1078.6	6	6	6056	1554.4
1164.6	2004.7	6	6	14480	1072.4
1167.9	1905.7	6	6	6096	1559.2
1169.8	13.1	6	6	14503	2843.5
1171.9	1024.2	6	6	18786	2096.1
1176.1	102.9	6	6	6170	768.7
1180.0	1147.1	6	6	596	2371.2
1183.2	2013.4	6	6	14542	1421.4
1193.2	1422.1	6	6	14584	1388.6
1194.2	1995.0	6	6	14578	2961.4
1196.0	99.2	6	6	6266	5073.2
1198.6	1108.8	6	6	14591	3009.6
1206.0	48.4	6	6	14606	1585.2
1209.4	1239.1	6	6	22563	1205.1
1212.3	1651.1	6	6	14649	1317.8
1212.3	2018.9	6	6	14643	3329.9
1218.8	1271.5	6	6	22574	2533.5
1219.2	1065.8	6	6	14630	1896.8
1223.7	2007.3	6	6	6490	1938.3
1226.0	2018.2	6	6	14696	2722.0
1227.4	2040.3	6	6	14683	2200.0
1233.9	529.5	6	6	25257	2024.7
1235.3	2043.0	6	6	14715	10766.5
1237.3	1740.4	6	6	6565	2464.3
1240.4	1882.3	6	6	14723	1570.0
1242.2	322.2	6	6	6569	1330.3
1250.9	1801.5	6	6	14770	1365.4
1256.8	1648.0	6	6	14766	6590.1
1259.9	381.7	6	6	14788	1425.9
1261.6	45.0	6	6	14792	1652.8
1267.1	141.2	6	6	14818	1784.2
1270.4	364.1	6	6	14820	1884.0
1272.8	1736.2	6	6	6866	1882.2
1279.3	1466.3	6	6	24168	1715.4
1280.9	86.1	6	6	14850	2880.3
1283.3	1931.0	6	6	24156	1969.7
1295.3	1960.2	6	6	14895	1897.7
1297.8	672.6	6	6	6986	2919.8
1303.6	1484.0	6	6	14911	1434.4
1305.6	414.6	6	6	6985	1926.4
1307.4	1448.3	6	6	14939	3462.9
1309.5	212.9	6	6	24180	1099.5
1310.2	1189.5	6	6	24202	2740.5
1311.1	1555.6	6	6	25812	1633.0
1313.1	227.3	6	6	14958	1111.1
1315.0	590.2	6	6	7051	3275.3
1317.1	259.1	6	6	14965	3285.6
1317.1	1255.3	6	6	14967	1842.6
1326.3	221.4	6	6	24226	1621.0
1327.1	1619.0	6	6	15012	3080.9
1328.7	1989.8	6	6	15003	1766.2
1338.1	749.1	6	6	15043	1381.6
1343.1	257.8	6	6	15050	2180.7
1344.8	1250.2	6	6	7350	1318.1
1344.0	2010.6	6	6	15069	4148.0
1347.4	1805.8	6	6	7272	2520.4
1350.5	385.0	6	6	7411	1125.7
1350.2	954.3	6	6	15079	1456.3
1360.7	2031.8	6	6	15120	3096.7
1362.0	1760.1	6	6	7425	1353.0
1368.4	853.4	6	6	15146	2386.4
1370.3	19.5	6	6	15144	1321.1
1370.4	1906.5	6	6	15151	2737.5
1374.8	1077.1	6	6	7564	1521.2
1380.5	1678.4	6	6	7614	5020.0
1383.2	1826.4	6	6	15178	3536.5
1382.9	2005.4	6	6	15184	2631.8
1385.0	1913.8	6	6	25688	2012.7
1394.4	2015.2	6	6	15222	1179.7
1399.2	211.9	6	6	15231	1383.4
1400.1	31.4	6	6	15255	2345.6
1404.2	1932.0	6	6	15213	3463.5
1407.3	1970.8	6	6	15280	3722.6
1413.8	1682.8	6	6	15298	1363.0
1416.8	2001.7	6	6	15300	2107.1
1422.3	1428.4	6	6	15335	1209.6
1422.8	950.5	6	6	15316	1712.3
1428.0	125.1	6	6	15326	2110.9
1429.8	1908.0	6	6	15351	1671.3
1432.0	29.2	6	6	15334	2448.6
1432.5	1244.2	6	6	7929	4308.7
1433.5	1974.1	6	6	15368	2816.2
1435.5	150.4	6	6	15364	1199.1
1443.1	1716.3	6	6	15395	2006.8
1447.6	274.8	6	6	24408	1484.7
1452.5	485.4	6	6	24429	1882.6
1456.1	1545.0	6	6	15430	1806.6
1459.5	1495.5	6	6	15462	1649.7
1464.3	253.0	6	6	15458	1701.6
1464.9	1708.0	6	6	15467	3175.4
1467.7	1873.7	6	6	15479	1798.7
1471.9	710.8	6	6	15498	1754.0
1473.7	120.1	6	6	15480	1171.5
1480.7	1356.4	6	6	8228	1604.5
1482.8	16.1	6	6	15515	1618.8
1484.7	25.5	6	6	15544	3286.6
1486.9	233.5	6	6	15534	1768.2
1502.3	483.4	6	6	15576	2165.9
1508.5	193.2	6	6	15616	1635.3
1521.6	500.8	6	6	8530	1890.1
1525.6	17.0	6	6	15669	1665.8
1526.5	1154.9	6	6	15675	1847.3
1527.4	1464.4	6	6	15694	2282.2
1528.5	1579.3	6	6	15700	2839.2
1535.6	948.8	6	6	912	2096.5
1535.7	1479.9	6	6	15719	1139.1
1536.2	1903.7	6	6	15710	1765.1
1536.6	2031.0	6	6	15711	1485.0
1541.8	1777.3	6	6	15726	2297.2
1543.9	25.9	6	6	15731	1385.1
1558.1	646.9	6	6	15775	1803.6
1558.9	1895.3	6	6	15774	1579.6
1563.2	1156.0	6	6	15787	1828.1
1570.6	1752.9	6	6	15823	1532.1
1581.9	95.4	6	6	19228	2681.9
1585.6	739.6	6	6	15848	1802.0
1585.8	808.9	6	6	15858	1632.0
1586.9	1228.6	6	6	8841	1703.5
1590.0	2002.5	6	6	15866	1871.9
1591.0	1096.1	6	6	8868	2589.9
1591.9	1260.5	6	6	15889	4257.7
1594.7	1838.6	6	6	15899	1616.4
1601.4	1335.4	6	6	15913	1844.9
1605.2	48.9	6	6	9080	1849.9
1610.3	30.4	6	6	15938	1946.6
1610.2	1001.3	6	6	15941	2235.7
1613.5	848.9	6	6	15960	2055.4
1625.0	651.9	6	6	9091	1880.5
1627.9	49.2	6	6	16007	1336.6
1630.4	1002.1	6	6	15983	2384.2
1635.7	1700.6	6	6	16003	1372.0
1638.9	83.7	6	6	16010	1329.5
1640.0	1750.9	6	6	19297	3392.4
1645.0	1750.9	6	6	19297	1672.7
1647.9	713.6	6	6	24614	1741.1
1655.1	1991.5	6	6	16071	3772.0
1657.2	1817.6	6	6	16069	2024.8
1666.8	2004.4	6	6	16101	3155.2
1672.9	1639.5	6	6	16128	1148.5
1676.1	1194.2	6	6	16126	1822.6
1678.5	1096.1	6	6	9376	1293.7
1683.0	1793.2	6	6	16156	2484.8
1685.4	1835.5	6	6	16164	4304.4
1688.9	1988.9	6	6	16183	2244.5
1696.4	4.8	6	6	16178	2018.3
1696.0	76.1	6	6	16203	1530.3
1712.3	1728.2	6	6	16239	1578.8
1716.1	2044.0	6	6	9609	17966.0
1719.3	1223.8	6	6	16273	1469.7
1723.4	845.1	6	6	16301	1815.1
1725.9	106.8	6	6	16294	1073.4
1726.5	1452.3	6	6	16299	1809.0
1726.4	1442.0	6	6	9605	2715.3
1729.2	157.7	6	6	16320	1907.1
1736.5	261.5	6	6	16346	1705.6
1737.3	325.4	6	6	16344	1546.8
1742.5	596.5	6	6	16371	3193.0
1751.5	35.9	6	6	16392	2120.6
1752.7	1986.7	6	6	16418	2589.1
1754.6	1451.3	6	6	16401	2387.4
1757.0	606.5	6	6	16430	1949.7
1758.7	1837.7	6	6	9729	1877.2
1761.2	1138.0	6	6	16446	1964.7
1760.8	1928.8	6	6	25737	3218.8
1764.5	307.6	6	6	16470	1238.9
1766.4	1382.1	6	6	16457	2249.6
1773.0	73.7	6	6	19407	1043.2
1774.5	179.2	6	6	16494	1858.6
1777.1	1855.1	6	6	16508	1826.5
1778.8	1554.5	6	6	16515	1607.6
1785.8	1463.2	6	6	16550	1956.1
1791.6	63.6	6	6	16578	2404.2
1792.3	1399.5	6	6	16577	1482.4
1797.0	639.8	6	6	10010	1492.9
1800.0	1038.1	6	6	16619	2428.4
1799.8	1841.8	6	6	24730	2236.0
1803.7	798.1	6	6	19438	2640.3
1805.2	1476.7	6	6	16633	1180.9
1812.4	648.0	6	6	16650	1566.6
1813.4	1489.7	6	6	10095	1273.5
1816.0	1832.7	6	6	24729	2681.7
1816.8	1867.2	6	6	16684	6848.1
1821.6	146.9	6	6	16702	4162.9
1822.7	128.2	6	6	16689	1878.2
1821.7	790.1	6	6	16696	2228.9
1825.1	1436.7	6	6	10133	1448.6
1827.5	797.1	6	6	16733	1666.3
1830.6	1318.2	6	6	16731	1783.8
1833.9	1749.1	6	6	16755	2426.4
1834.4	1709.3	6	6	16741	1608.1
1834.1	2015.8	6	6	10149	1771.0
1835.7	104.0	6	6	16763	2389.1
1848.3	1832.6	6	6	16803	1372.0
1853.4	304.6	6	6	16819	1001.8
1855.5	1184.9	6	6	16809	2446.7
1865.9	868.1	6	6	16837	3835.4
1865.4	1784.1	6	6	25472	1691.1
1866.6	1059.4	6	6	16851	3209.0
1874.4	130.9	6	6	16873	2557.6
1873.9	1537.0	6	6	16876	1682.2
1877.4	567.9	6	6	16891	3508.3
1883.2	883.0	6	6	10341	1572.6
1884.4	1547.1	6	6	16942	2278.6
1894.4	458.6	6	6	10387	1439.4
1895.0	1394.0	6	6	16977	3844.9
1894.9	1535.8	6	6	10434	1145.8
1899.5	1701.9	6	6	17012	2639.2
1899.9	1669.8	6	6	17011	2048.6
1901.5	1805.6	6	6	17001	2210.8
1902.4	1558.6	6	6	17010	1694.2
1904.5	1277.1	6	6	16995	1485.4
1904.4	1453.1	6	6	24772	1211.1
1908.4	1688.1	6	6	17060	1992.0
1914.5	404.5	6	6	17075	2136.2
1915.6	1395.3	6	6	25751	3324.9
1923.4	837.4	6	6	17116	1876.8
1924.4	1507.2	6	6	17111	1394.0
1928.2	1363.9	6	6	17130	2381.2
1927.7	1728.4	6	6	17144	2119.1
1930.0	1139.4	6	6	10619	1686.7
1929.9	1262.4	6	6	24791	1709.2
1930.2	685.2	6	6	17115	4023.7
1932.6	1589.5	6	6	17176	2198.5
1935.9	1498.7	6	6	17154	3017.5
1935.8	1803.1	6	6	17166	1515.0
1937.9	67.5	6	6	19573	1226.5
1949.1	1839.5	6	6	17212	2314.6
1952.8	1549.9	6	6	17241	1884.6
1955.8	55.9	6	6	17249	2393.8
1956.3	82.9	6	6	19587	3205.3
1958.8	1517.9	6	6	24814	2955.4
1959.0	2034.4	6	6	17244	2249.6
1960.8	1941.1	6	6	17229	2320.0
1962.7	269.0	6	6	17294	1729.8
1967.1	755.6	6	6	17286	2289.5
1968.0	787.4	6	6	17276	4477.1
1970.3	1466.1	6	6	10762	2128.4
1971.1	1506.4	6	6	17316	1264.2
1973.9	729.4	6	6	24838	1741.6
1974.2	1342.7	6	6	17313	1896.0
1980.7	1683.5	6	6	17344	2169.9
1982.3	1805.3	6	6	10826	2190.3
1987.5	1582.2	6	6	24857	1283.3
1991.7	1627.0	6	6	17395	2969.9
1991.9	1150.9	6	6	17402	954.6
1991.8	1730.1	6	6	17389	3391.6
1997.5	1723.2	6	6	17403	4100.0
2000.6	368.5	6	6	17426	2913.6
1999.7	702.2	6	6	17441	2068.1
2000.1	1122.9	6	6	17451	1374.0
2001.5	1741.4	6	6	17457	2294.7
2004.4	736.0	6	6	17468	1192.4
2004.4	1466.9	6	6	17443	1470.6
2005.5	1769.2	6	6	17434	1973.7
2005.6	1825.8	6	6	17459	1689.3
2011.4	1573.4	6	6	17501	945.9
2013.4	1659.1	6	6	17458	1523.1
2014.6	1081.2	6	6	10932	1763.6
2015.0	816.5	6	6	10986	1276.4
2015.9	1396.9	6	6	17522	2941.0
2022.1	397.2	6	6	17546	1852.3
2022.6	1694.3	6	6	25542	2005.4
2024.3	1927.7	6	6	17562	4424.8
2030.2	1504.8	6	6	11040	990.7
2030.5	1659.7	6	6	17556	1761.0
2030.3	1916.8	6	6	17568	2551.8
2035.1	477.5	6	6	17602	1367.1
2034.5	1173.2	6	6	17597	2835.6
2042.1	1696.1	6	6	17629	2638.5
2045.0	1557.5	6	6	24951	15895.5
153.2	1498.9	7	6	1359	4902.3
929.5	2027.9	7	6	4644	2850.1
980.4	1444.6	7	6	4942	2749.9
1189.8	69.8	7	6	14577	3551.5
1448.8	1950.7	7	6	8003	1172.9
1616.8	1396.3	7	6	9114	6972.9
1796.1	1541.2	7	6	9973	3216.4
12.9	1110.1	7	6	11107	1468.0
41.2	1029.1	7	6	11190	3479.3
48.0	1852.9	7	6	11208	2257.9
49.9	944.7	7	6	1126	2318.0
52.3	1294.4	7	6	11219	2050.6
56.8	1712.0	7	6	11230	1801.2
91.4	1243.7	7	6	11340	1594.2
93.6	1806.0	7	6	11341	1590.0
96.1	1135.8	7	6	11353	3800.8
102.1	1030.9	7	6	1223	3707.9
109.4	1999.1	7	6	11399	3668.4
113.2	1731.1	7	6	11417	3286.0
120.1	1284.0	7	6	11432	3052.0
145.4	1298.6	7	6	17797	1313.1
156.1	1027.3	7	6	11539	3990.7
165.9	1338.2	7	6	11585	2032.0
193.9	1285.1	7	6	1458	2300.2
242.2	1535.6	7	6	1609	2074.2
254.7	740.9	7	6	1667	2817.9
277.5	373.7	7	6	1783	3714.5
282.1	1285.1	7	6	12043	3239.6
284.1	529.3	7	6	12072	3313.4
304.2	1710.6	7	6	1855	2358.5
323.7	1662.6	7	6	19838	2322.5
335.2	1393.3	7	6	12245	3096.0
340.2	493.0	7	6	2015	2189.3
352.6	479.6	7	6	23192	2438.3
372.9	970.9	7	6	23173	2194.0
374.6	962.5	7	6	12371	3959.8
381.8	1136.4	7	6	12410	2752.5
391.1	1852.6	7	6	12438	1464.4
404.3	1911.8	7	6	12458	2859.2
408.7	2016.8	7	6	12479	2433.9
420.5	1679.1	7	6	18095	2464.6
424.8	1810.8	7	6	25104	1708.4
428.5	1197.2	7	6	2367	3197.4
437.1	1974.2	7	6	2409	2232.3
458.3	945.7	7	6	12622	2777.3
469.5	1863.0	7	6	12608	1834.0
483.4	831.7	7	6	2591	2701.6
486.6	1984.7	7	6	12713	2019.6
500.4	784.4	7	6	2640	1523.6
511.9	1218.6	7	6	23408	1722.0
522.6	854.0	7	6	99	3831.4
525.7	963.2	7	6	12800	1856.2
530.0	2003.2	7	6	12820	3005.2
537.2	739.1	7	6	2764	3695.0
538.2	1354.2	7	6	2770	1897.8
550.1	861.4	7	6	22244	2714.8
573.1	660.2	7	6	12927	2004.1
580.3	1444.4	7	6	12957	2370.5
588.6	820.3	7	6	12973	1401.7
598.2	631.9	7	6	3057	2653.7
605.2	1070.3	7	6	128	3001.8
610.2	1967.7	7	6	3085	1963.1
610.9	990.1	7	6	3060	1420.7
624.1	1748.6	7	6	13078	4007.9
625.0	632.0	7	6	13084	2856.5
655.2	937.2	7	6	23582	1988.1
674.3	1771.2	7	6	13212	1654.4
695.0	2001.0	7	6	3469	1522.8
705.9	1028.1	7	6	3565	3208.0
724.5	896.2	7	6	18362	3462.2
740.8	1660.0	7	6	13375	4317.2
746.8	1019.0	7	6	3747	3655.8
804.9	703.7	7	6	13531	2626.0
808.1	1722.8	7	6	13547	3277.4
818.5	967.0	7	6	13576	6300.1
819.0	863.1	7	6	4117	2107.7
835.9	808.1	7	6	23684	1846.8
849.4	658.5	7	6	13644	2958.9
857.4	1194.4	7	6	13668	3509.0
861.1	371.2	7	6	23712	2368.8
875.5	963.7	7	6	23719	3376.8
908.3	932.5	7	6	4503	1584.1
914.6	1037.5	7	6	4524	2606.5
922.1	896.3	7	6	22445	1802.6
985.5	1959.5	7	6	4972	1903.1
992.8	1842.2	7	6	18583	3846.8
1006.2	1491.6	7	6	5031	2183.5
1014.9	1434.3	7	6	14073	5920.7
1020.7	1915.7	7	6	14084	1466.8
1035.8	1954.9	7	6	18638	3456.9
1047.3	1117.9	7	6	5374	2294.0
1048.1	1979.1	7	6	5342	1840.3
1069.0	40.3	7	6	5451	2822.9
1085.9	1618.7	7	6	14268	3079.5
1094.1	1382.9	7	6	5608	1961.9
1098.6	407.1	7	6	5653	2269.6
1114.1	992.8	7	6	5712	2855.9
1116.9	1307.1	7	6	5762	1656.7
1130.4	1646.9	7	6	552	2995.2
1135.7	596.4	7	6	5864	2701.2
1155.6	1412.6	7	6	5983	1776.8
1177.0	876.3	7	6	23970	2273.7
1184.6	402.3	7	6	14558	2688.6
1200.6	1847.3	7	6	6315	3315.3
1210.7	1226.1	7	6	6353	2068.7
1225.6	1296.5	7	6	22571	2225.3
1233.4	1271.3	7	6	24072	1467.3
1234.6	322.4	7	6	6499	1909.8
1243.9	1268.0	7	6	22593	2220.7
1255.5	132.8	7	6	18867	2200.0
1266.3	1856.8	7	6	6733	1902.9
1277.6	1021.8	7	6	22617	2514.2
1303.4	1037.9	7	6	725	2519.0
1307.9	1455.4	7	6	14939	1916.4
1328.1	2031.7	7	6	15004	1605.0
1328.7	1843.8	7	6	15015	3729.7
1338.1	1363.5	7	6	770	2491.3
1348.7	496.4	7	6	15060	2469.2
1377.0	1164.7	7	6	24322	1578.3
1377.5	1481.7	7	6	804	2908.5
1402.9	1106.2	7	6	7708	2300.5
1406.0	1610.8	7	6	25693	3145.0
1409.0	1713.0	7	6	25316	3062.4
1424.4	1753.3	7	6	15319	3783.0
1434.4	1420.7	7	6	22733	3423.6
1442.7	1644.3	7	6	15388	4239.8
1444.2	2026.9	7	6	8016	2180.0
1444.6	228.8	7	6	15410	1830.7
1452.3	423.0	7	6	8051	1500.4
1452.4	843.9	7	6	8023	2392.3
1454.4	461.6	7	6	24409	1908.2
1466.4	1641.6	7	6	22740	4335.8
1474.1	1225.0	7	6	8164	4047.6
1493.3	1796.9	7	6	15572	2732.6
1501.5	1739.3	7	6	15580	2649.7
1503.6	1149.1	7	6	24473	3956.6
1505.9	1234.2	7	6	15626	4920.5
1508.5	1584.6	7	6	8395	2927.1
1512.8	1821.2	7	6	15642	2651.1
1525.7	1671.5	7	6	8544	3364.8
1537.1	1761.7	7	6	15714	3781.3
1549.7	1481.8	7	6	8701	2599.3
1562.7	1713.0	7	6	8736	2113.3
1571.6	1901.8	7	6	15824	2911.6
1582.5	1550.9	7	6	22784	1553.2
1606.2	1418.9	7	6	9051	2481.7
1640.9	983.9	7	6	9246	2416.8
1663.7	1486.2	7	6	24629	2174.5
1664.6	1433.9	7	6	9328	4480.9
1677.5	922.7	7	6	16141	3027.8
1687.1	1821.0	7	6	16182	4156.1
1690.6	1077.1	7	6	986	5130.1
1694.3	1735.8	7	6	16185	2795.7
1696.8	30.6	7	6	9501	2073.2
1702.0	710.1	7	6	16221	2792.2
1705.8	1831.9	7	6	9542	2769.0
1707.6	781.9	7	6	9532	1998.5
1709.2	80.3	7	6	16251	1558.5
1726.1	1606.6	7	6	9659	2471.0
1739.4	204.8	7	6	19376	2557.7
1748.2	1891.0	7	6	9738	1500.8
1750.3	1751.9	7	6	16402	1959.4
1755.8	1241.8	7	6	16413	2904.3
1758.7	1809.2	7	6	16448	4523.6
1767.8	1608.4	7	6	16492	2365.0
1784.6	1450.6	7	6	16549	3401.5
1787.8	988.9	7	6	16561	1633.4
1791.8	119.9	7	6	16579	2180.8
1828.6	1783.0	7	6	10151	2062.8
1834.1	1863.2	7	6	10153	4422.1
1844.4	1921.9	7	6	10205	3036.0
1865.1	1840.0	7	6	10277	3195.2
1873.3	1286.1	7	6	19510	2828.1
1877.6	1668.5	7	6	10322	4269.7
1885.7	1502.7	7	6	10391	1658.4
1898.4	1227.9	7	6	17020	5117.6
1914.6	1657.1	7	6	24784	3217.9
1916.4	1701.0	7	6	10517	2738.3
1916.8	1543.6	7	6	25753	2175.3
1921.3	1084.0	7	6	10554	4097.3
1931.8	1644.4	7	6	17156	1827.3
1940.9	1550.9	7	6	25487	3759.9
1949.4	1832.3	7	6	17200	1677.0
1959.7	1112.0	7	6	10712	1907.1
1966.2	1621.3	7	6	24820	3111.3
1975.4	1496.0	7	6	17315	2038.9
1990.8	987.0	7	6	24851	2120.6
1992.7	1450.9	7	6	10864	2294.3
1999.2	1059.5	7	6	10861	2703.1
2020.1	1994.9	7	6	17519	3370.2
2020.4	1246.4	7	6	19642	2874.7
2022.0	178.1	7	6	17526	2820.2
2024.9	944.5	7	6	17530	2117.8
8.2	1936.9	7	6	11109	1953.6
9.8	1541.0	7	6	1055	1511.7
19.4	902.5	7	6	22875	2826.5
20.8	881.6	7	6	24988	1752.1
39.1	881.1	7	6	1103	2304.1
43.3	892.9	7	6	11197	1765.8
43.6	1741.7	7	6	11183	2026.4
53.8	1749.5	7	6	11212	4182.8
65.3	1566.4	7	6	1164	4706.4
97.6	1830.0	7	6	11378	1412.0
103.2	1527.3	7	6	11394	1891.3
105.5	976.4	7	6	19740	1905.2
109.3	1715.4	7	6	1235	3795.2
112.2	735.2	7	6	11412	2376.6
123.9	1277.0	7	6	11432	3734.7
124.7	885.1	7	6	22970	2398.7
127.6	1222.7	7	6	11437	1837.7
135.7	1254.0	7	6	11463	1690.6
139.0	1543.2	7	6	1295	5772.0
157.6	1323.8	7	6	1382	3012.2
159.0	1866.7	7	6	11542	2683.6
164.6	765.6	7	6	11568	2001.6
179.4	794.4	7	6	11628	2555.5
181.3	1921.9	7	6	11640	952.5
195.3	509.0	7	6	11706	2261.9
200.4	1196.4	7	6	1482	4132.2
205.3	844.2	7	6	11750	1288.7
216.6	1398.2	7	6	23	2901.8
219.5	1432.8	7	6	11787	3690.9
220.3	1326.9	7	6	1540	1472.9
222.9	1413.1	7	6	11816	1323.9
225.4	749.9	7	6	11824	1028.3
254.3	808.2	7	6	1683	2815.8
257.9	627.4	7	6	1688	1519.9
261.9	1122.4	7	6	11980	1517.4
265.2	1421.1	7	6	11970	1748.9
269.1	489.0	7	6	1718	2236.6
284.0	1754.7	7	6	1824	4515.1
293.0	1713.4	7	6	1855	1525.6
303.6	1032.5	7	6	23085	1930.9
304.6	1692.1	7	6	12148	1948.1
312.1	1025.1	7	6	23096	1438.8
315.4	641.1	7	6	12192	1435.1
334.1	387.8	7	6	2014	3182.2
344.7	1002.0	7	6	2072	1252.3
358.1	531.9	7	6	2108	1764.9
358.1	1217.0	7	6	23201	1254.8
367.7	1089.2	7	6	12364	2407.9
369.9	391.8	7	6	12362	1333.2
371.6	493.9	7	6	2160	1875.7
373.0	125.1	7	6	12358	3501.2
377.7	1944.7	7	6	12374	1477.4
379.1	908.9	7	6	25065	1539.9
380.9	969.0	7	6	23256	1561.9
391.2	1702.8	7	6	23266	1175.9
396.7	1275.3	7	6	2244	1528.8
411.8	1715.9	7	6	22178	2218.4
435.8	970.1	7	6	2366	2277.6
447.8	126.0	7	6	2433	1366.2
465.6	793.1	7	6	2513	1840.3
465.0	952.3	7	6	23355	1860.1
480.2	1992.9	7	6	12690	3620.1
482.2	1792.6	7	6	12697	4019.7
507.0	1944.3	7	6	12772	4972.6
522.8	1985.0	7	6	12815	1215.8
524.2	1937.2	7	6	2743	1723.5
528.2	1059.3	7	6	2761	1861.6
541.9	936.7	7	6	22224	1069.6
549.1	1339.0	7	6	12850	2170.3
550.4	880.0	7	6	2813	1458.5
550.6	1089.9	7	6	2820	1317.7
556.4	1280.2	7	6	2825	2370.6
577.3	907.3	7	6	12934	1954.2
577.4	1352.8	7	6	2905	1424.6
576.6	1403.0	7	6	22263	2292.2
583.2	1646.9	7	6	23517	4556.6
585.9	859.6	7	6	12978	2176.9
590.8	881.7	7	6	3008	2056.0
598.5	1295.4	7	6	3025	1917.5
601.0	1988.1	7	6	18260	1261.1
605.2	519.3	7	6	3076	2558.9
610.9	1405.4	7	6	13045	1403.7
616.1	437.6	7	6	13048	2648.3
621.1	1482.9	7	6	3131	1476.9
622.9	1181.6	7	6	23553	2719.6
634.1	947.0	7	6	3250	2016.0
638.8	326.1	7	6	3259	1797.8
646.2	1041.4	7	6	13142	2930.5
648.3	1804.3	7	6	13149	1589.5
660.1	745.1	7	6	13185	2230.3
674.0	1790.1	7	6	13207	2181.0
674.9	703.8	7	6	13201	2033.7
685.0	1588.3	7	6	3464	3951.1
701.4	1603.2	7	6	210	2211.7
715.6	1176.2	7	6	3576	2445.6
723.3	1430.8	7	6	3645	2247.2
736.4	1166.1	7	6	3707	2655.8
741.9	1935.7	7	6	3720	1725.2
747.2	934.3	7	6	254	1382.7
749.5	1951.8	7	6	13409	2093.4
754.3	436.0	7	6	13420	5892.5
755.5	655.0	7	6	18382	2366.6
758.3	705.7	7	6	3780	5411.9
760.1	639.8	7	6	13430	1764.3
761.4	1995.4	7	6	13418	1599.2
769.9	1977.3	7	6	13447	2209.6
777.9	918.0	7	6	3897	2492.0
805.0	1914.1	7	6	4026	3478.6
806.0	2014.9	7	6	13539	4334.5
812.9	1303.1	7	6	13574	2029.2
818.4	1115.3	7	6	18436	4991.2
844.3	708.4	7	6	13637	2969.9
846.4	945.6	7	6	22397	1552.1
854.1	1934.8	7	6	4275	1142.4
865.9	1738.6	7	6	4348	3187.4
872.8	735.4	7	6	4366	1478.8
874.0	974.2	7	6	13702	2050.0
874.2	1767.7	7	6	13714	1872.5
892.3	905.3	7	6	22413	1747.3
893.7	1094.4	7	6	352	2101.1
900.5	1863.4	7	6	13766	2105.4
906.5	873.6	7	6	23755	1610.0
912.6	1957.2	7	6	13789	2287.8
913.7	289.3	7	6	4536	3282.9
916.7	404.7	7	6	18515	1313.0
922.7	1906.0	7	6	4596	2649.2
926.1	900.5	7	6	22449	1472.6
928.8	412.0	7	6	13850	2640.6
932.7	1392.5	7	6	25194	3341.0
936.9	1381.2	7	6	378	2039.0
941.5	1868.0	7	6	4721	1445.2
941.6	1976.0	7	6	13875	3937.7
957.4	603.6	7	6	4788	2382.4
960.1	1609.0	7	6	13919	2124.9
961.1	167.3	7	6	25201	1845.3
960.9	1639.6	7	6	23799	2941.6
976.5	1535.2	7	6	13969	1972.7
979.6	1081.7	7	6	409	2548.8
980.6	1819.9	7	6	18571	1588.5
992.8	131.5	7	6	14005	1890.9
994.3	1225.9	7	6	13992	2824.0
994.2	1899.5	7	6	5026	1646.1
999.8	1436.0	7	6	23829	3398.6
1000.4	1664.1	7	6	5086	1930.9
1018.7	1480.6	7	6	442	3771.5
1022.9	1939.9	7	6	5201	2229.6
1025.5	404.4	7	6	18626	5809.4
1026.0	389.7	7	6	14079	2115.3
1031.9	137.8	7	6	14106	1403.8
1033.0	1244.6	7	6	460	3077.4
1039.7	958.6	7	6	5276	1430.2
1046.4	2037.6	7	6	14143	2695.0
1050.7	883.7	7	6	5351	1620.9
1053.6	1205.3	7	6	5375	3030.1
1054.3	876.5	7	6	14169	2317.9
1058.6	1651.2	7	6	5422	1714.2
1074.7	71.4	7	6	18678	3166.4
1075.7	1185.9	7	6	14241	1929.1
1082.4	1942.6	7	6	5566	1175.1
1093.2	946.6	7	6	14266	2793.6
1093.6	1630.7	7	6	14275	1441.6
1099.1	1914.7	7	6	14308	2299.4
1101.4	1754.5	7	6	5660	2417.1
1107.4	290.0	7	6	5707	1905.8
1107.1	1311.9	7	6	25216	2439.2
1108.7	1543.2	7	6	22519	1159.1
1110.6	1290.0	7	6	14319	4612.0
1114.2	233.0	7	6	25217	1755.8
1116.3	1327.6	7	6	22526	1734.7
1117.9	1543.6	7	6	5729	1286.2
1118.7	1557.4	7	6	22528	5226.3
1124.5	1990.2	7	6	14383	3430.1
1126.3	1695.2	7	6	14379	1144.8
1127.8	1549.4	7	6	5804	2299.0
1129.5	1663.2	7	6	23918	1064.9
1128.9	1721.5	7	6	14375	3167.7
1137.6	253.1	7	6	5875	1981.2
1153.0	1741.8	7	6	6011	2623.4
1158.2	1728.0	7	6	6007	1539.6
1168.2	1628.3	7	6	23963	2238.0
1169.9	1245.7	7	6	6053	1703.4
1175.6	1237.4	7	6	14514	2735.5
1180.8	327.0	7	6	23967	1859.8
1182.3	1314.8	7	6	14540	1399.3
1185.2	238.8	7	6	6240	2764.2
1189.0	1878.8	7	6	14572	4253.5
1193.2	1549.1	7	6	14580	3892.3
1195.3	1985.8	7	6	18809	2154.5
1200.6	150.1	7	6	14601	2318.6
1204.4	1509.8	7	6	635	1544.2
1207.1	1985.3	7	6	6364	2078.6
1209.0	870.8	7	6	639	2177.6
1217.4	1552.3	7	6	652	1643.8
1220.7	1797.4	7	6	14672	2423.8
1224.5	606.1	7	6	14670	2802.6
1234.1	1415.5	7	6	14720	1632.1
1236.3	64.9	7	6	14709	1403.5
1235.9	1160.1	7	6	6503	1840.6
1239.7	1733.9	7	6	6565	2103.7
1246.0	1643.3	7	6	14765	3564.6
1261.9	1146.8	7	6	24128	2486.6
1262.5	1372.1	7	6	6729	1243.4
1267.0	1930.8	7	6	24156	2551.1
1267.8	1958.7	7	6	6823	2504.4
1289.4	1838.6	7	6	14885	2358.3
1295.4	1495.7	7	6	14899	1132.7
1298.0	1617.2	7	6	6960	2332.7
1299.9	1919.0	7	6	18927	4019.1
1300.6	1332.5	7	6	22652	1909.9
1303.7	1064.3	7	6	7040	6505.7
1305.3	618.8	7	6	14934	1692.9
1305.1	1580.7	7	6	22664	2252.6
1319.2	1069.7	7	6	18956	2245.5
1321.8	1237.9	7	6	7132	999.5
1327.8	1505.0	7	6	24228	1570.8
1334.5	1351.4	7	6	7322	1233.4
1338.2	1922.0	7	6	15037	1990.4
1340.7	1957.7	7	6	15038	2514.1
1343.9	160.9	7	6	15077	1804.9
1345.3	1995.2	7	6	15064	1701.0
1350.6	1372.1	7	6	15086	1391.0
1351.9	829.8	7	6	7361	1756.5
1355.3	32.0	7	6	15108	1937.1
1356.2	1153.1	7	6	24262	2181.3
1356.3	1993.0	7	6	15090	2535.9
1360.7	1670.7	7	6	7463	3696.2
1361.4	1124.8	7	6	24273	1254.0
1367.1	1494.1	7	6	7489	1744.7
1368.6	201.8	7	6	7518	1687.2
1386.8	1694.9	7	6	7615	2040.4
1388.0	941.9	7	6	25308	1818.3
1391.9	147.0	7	6	15218	2128.0
1392.1	1832.0	7	6	822	2074.4
1395.1	1063.4	7	6	15232	2602.7
1403.2	406.1	7	6	22710	1533.5
1418.5	1810.2	7	6	15309	2589.7
1439.2	473.1	7	6	24386	3869.3
1440.5	1883.0	7	6	8002	1604.1
1442.7	1833.6	7	6	25701	2833.5
1449.3	1637.2	7	6	8046	1993.6
1450.3	1690.0	7	6	8054	5952.3
1455.2	1556.6	7	6	15440	1978.3
1461.3	1460.9	7	6	24440	1960.4
1461.7	1635.1	7	6	22736	1783.8
1465.6	2026.0	7	6	15470	1834.6
1469.2	1392.2	7	6	8150	942.7
1476.3	1716.0	7	6	24457	6055.8
1480.2	1674.3	7	6	15501	1986.7
1493.2	1746.4	7	6	8325	1854.0
1501.2	466.6	7	6	8288	3435.3
1502.9	1398.1	7	6	8329	1918.4
1503.2	1955.0	7	6	15614	1793.8
1504.8	361.2	7	6	15618	1074.1
1504.1	717.8	7	6	15625	6040.2
1504.9	1711.2	7	6	8398	2109.0
1506.6	337.6	7	6	25380	2597.0
1511.9	1451.3	7	6	8434	1280.6
1517.6	2014.1	7	6	15662	1368.6
1523.2	1179.6	7	6	15665	1427.7
1530.2	1513.6	7	6	8542	1032.1
1542.2	2018.3	7	6	8662	1431.0
1558.4	1733.0	7	6	15792	3430.2
1558.5	2035.8	7	6	8733	1404.3
1566.3	661.4	7	6	8738	1923.7
1568.8	577.3	7	6	930	1025.7
1577.4	1113.8	7	6	15845	3900.5
1596.5	1588.8	7	6	15885	2315.0
1603.6	676.3	7	6	15919	4215.5
1613.7	1838.2	7	6	24605	1918.3
1621.6	1249.9	7	6	9113	2706.6
1624.2	1914.2	7	6	9163	1762.8
1625.7	1626.8	7	6	15988	3158.0
1634.1	1732.0	7	6	15998	3327.1
1647.7	85.2	7	6	16010	2424.9
1650.1	1500.1	7	6	9267	2183.1
1660.5	974.9	7	6	9327	3400.9
1667.2	2043.8	7	6	9361	11848.8
1674.0	782.7	7	6	16134	3205.1
1684.2	2028.4	7	6	9431	2731.7
1690.9	79.8	7	6	16179	1110.0
1693.3	1770.0	7	6	16168	6863.2
1694.2	1610.1	7	6	9472	2359.5
1717.3	20.6	7	6	16279	3127.4
1726.8	102.0	7	6	16294	2099.9
1730.1	1502.8	7	6	24652	2520.4
1734.3	62.2	7	6	25434	2326.7
1737.6	1672.9	7	6	24666	3256.6
1741.0	1415.7	7	6	16369	1518.3
1754.4	304.5	7	6	9781	1528.6
1758.5	1615.9	7	6	16427	2543.3
1764.9	1025.5	7	6	9806	1343.8
1769.7	1795.8	7	6	24682	1156.8
1774.5	33.7	7	6	24683	1698.7
1778.0	208.2	7	6	9874	1275.1
1785.7	53.9	7	6	16526	3279.1
1793.8	1594.4	7	6	16602	1798.9
1799.9	1713.0	7	6	10008	5048.7
1804.6	1640.3	7	6	10031	3460.1
1807.7	1492.2	7	6	10059	2525.5
1811.5	1630.9	7	6	10062	2412.9
1811.6	162.2	7	6	16662	2102.9
1825.5	275.2	7	6	10136	1798.9
1830.6	1850.5	7	6	24744	3126.8
1835.8	1496.1	7	6	10184	3867.2
1835.7	1675.7	7	6	16754	1768.6
1837.0	1767.6	7	6	10160	4435.6
1840.4	149.1	7	6	16738	1830.6
1846.4	1905.1	7	6	16794	1303.3
1851.7	304.4	7	6	16819	1551.4
1851.8	1309.1	7	6	10234	2072.9
1853.6	223.6	7	6	19495	2092.8
1856.4	298.1	7	6	10245	4022.3
1873.8	1923.6	7	6	10307	1604.3
1876.1	588.7	7	6	10320	3042.7
1879.5	1401.9	7	6	16887	3973.9
1893.5	1531.0	7	6	10453	1763.2
1895.9	1208.9	7	6	16960	5982.7
1896.5	1853.5	7	6	20397	2197.4
1917.8	91.8	7	6	17095	1892.2
1918.1	1437.3	7	6	24781	2096.2
1928.2	1494.4	7	6	17137	1346.4
1929.9	1338.6	7	6	10593	1355.7
1931.2	1672.0	7	6	17140	1274.3
1932.9	1883.8	7	6	17146	2050.1
1935.9	1589.4	7	6	17176	1980.2
1944.4	2043.0	7	6	17178	17542.3
1945.9	1676.5	7	6	24808	1770.6
1953.7	1619.2	7	6	22848	1921.1
1962.2	945.1	7	6	10748	1095.0
1969.0	883.7	7	6	10755	1276.2
1969.7	1208.4	7	6	10798	4254.2
1979.6	919.6	7	6	10802	2401.3
1980.6	821.6	7	6	10807	1819.1
1981.0	1634.0	7	6	17334	3266.3
1998.6	1722.7	7	6	17403	2529.8
2006.9	658.5	7	6	17461	1599.0
2014.0	1916.3	7	6	17475	2544.3
2021.0	886.7	7	6	25535	2749.8
2022.3	1826.6	7	6	17533	1409.0
2023.3	23.4	7	6	10963	2541.0
2023.1	431.3	7	6	10961	2231.1
2027.0	985.5	7	6	17575	1449.0
2035.6	1822.3	7	6	17612	2522.6
2037.5	1883.0	7	6	17599	1897.1
299.8	1212.4	7	6	12157	2921.5
33.7	942.3	7	6	22889	2630.6
102.3	951.0	7	6	17757	2328.4
125.7	753.9	7	6	17771	1544.2
159.9	1361.3	7	6	11555	2976.3
175.4	1169.1	7	6	22999	2461.5
176.3	880.4	7	6	17831	3362.9
189.1	1038.7	7	6	1450	2926.4
206.0	1323.7	7	6	22105	2970.1
223.8	1931.3	7	6	11820	2034.6
266.0	1297.6	7	6	17932	3064.1
265.9	2009.3	7	6	17933	1839.4
268.1	356.6	7	6	17936	2973.9
295.4	1958.2	7	6	12086	2104.6
328.7	1789.6	7	6	25576	5817.9
339.4	1280.9	7	6	2033	2326.3
377.6	1666.6	7	6	18062	2757.8
379.7	1120.5	7	6	2135	1875.3
380.1	1829.1	7	6	23244	2905.7
381.5	1740.2	7	6	18063	1168.1
511.5	1042.0	7	6	18174	4460.4
526.1	1264.4	7	6	25119	2867.8
533.4	1122.8	7	6	19916	3141.0
577.3	1554.4	7	6	12915	2879.8
599.2	844.1	7	6	22282	2767.6
612.8	1178.0	7	6	23554	3019.0
717.3	1434.6	7	6	3645	2425.7
728.6	1536.8	7	6	3648	3562.8
735.2	913.0	7	6	18369	1994.2
780.9	137.9	7	6	13458	2618.4
804.8	1380.7	7	6	18422	4415.0
854.6	915.6	7	6	23701	3965.2
863.6	2043.0	7	6	4343	11954.1
867.7	697.2	7	6	23716	4226.1
925.8	1720.3	7	6	4634	3355.9
942.8	150.7	7	6	18536	1854.3
984.6	1863.8	7	6	18578	3665.2
1016.0	1642.8	7	6	18612	2946.9
1034.7	1678.6	7	6	18639	4444.2
1063.7	1775.1	7	6	18667	3749.6
1096.1	1734.6	7	6	23888	3043.1
1144.2	1966.3	7	6	18749	2780.8
1171.7	53.7	7	6	14528	1783.8
1258.0	1199.8	7	6	24091	2290.1
1267.0	713.1	7	6	24152	3097.9
1287.9	136.6	7	6	18900	1710.0
1322.5	2035.9	7	6	7154	2052.2
1323.4	1920.6	7	6	22671	3997.5
1344.1	294.3	7	6	18985	2221.7
1349.9	449.0	7	6	24268	1735.4
1353.4	218.0	7	6	24259	2106.3
1389.9	1879.7	7	6	19040	5136.7
1399.3	1459.7	7	6	19052	2021.7
1424.9	1479.1	7	6	845	1878.0
1439.3	737.3	7	6	7899	2575.3
1468.3	1556.3	7	6	8144	2215.0
1501.0	1172.0	7	6	19154	5191.4
1540.7	1996.1	7	6	24520	4039.1
1556.7	1473.9	7	6	24542	2800.2
1566.3	1821.0	7	6	8793	4473.8
1570.2	1676.6	7	6	19220	3264.8
1586.8	1316.9	7	6	19240	2890.3
1590.2	1066.1	7	6	15876	3323.2
1619.6	1516.2	7	6	19276	1910.7
1621.8	1735.7	7	6	19281	2078.7
1674.6	1580.7	7	6	9413	3184.1
1694.2	1486.9	7	6	9459	1875.0
1732.7	1717.1	7	6	25732	2609.1
1760.9	939.8	7	6	25442	4909.2
1782.4	181.0	7	6	16545	2383.0
1785.3	1759.0	7	6	9959	3234.1
1817.7	1433.7	7	6	19456	1855.9
1867.3	1429.4	7	6	24764	2330.1
1872.5	1799.7	7	6	19507	2410.1
1887.0	1461.2	7	6	16935	1942.3
1891.2	121.7	7	6	19536	2356.0
1899.0	1494.8	7	6	10426	7409.0
1918.9	1872.8	7	6	17085	2177.3
1963.5	1715.7	7	6	17298	3370.6
1964.2	1591.0	7	6	10751	4243.1
1987.1	707.4	7	6	24849	2937.7
1995.4	1562.9	7	6	10857	1874.3
2018.0	360.1	7	6	19652	3055.3
18.1	1985.6	7	6	11102	1664.5
30.9	1883.5	7	6	17694	1811.0
77.2	1825.8	7	6	17735	1458.6
81.2	54.0	7	6	17737	2212.8
93.8	1304.9	7	6	11330	1911.7
104.6	890.3	7	6	22966	2403.6
114.0	864.8	7	6	19751	1817.3
123.8	1404.0	7	6	17770	2160.8
149.4	1617.4	7	6	17798	3876.0
151.1	1939.0	7	6	17801	2336.8
158.2	1106.6	7	6	17816	1807.5
171.8	597.1	7	6	1412	1124.3
183.7	1196.5	7	6	17845	1171.0
195.8	1341.3	7	6	19786	1309.5
202.2	403.2	7	6	17857	2161.8
205.0	408.1	7	6	22101	1135.0
214.0	633.3	7	6	1515	1061.4
241.2	1009.3	7	6	17905	1661.0
257.6	755.9	7	6	11933	1769.2
257.3	1740.5	7	6	17924	2036.4
258.5	493.1	7	6	17926	1429.7
265.6	721.8	7	6	22115	5788.6
289.7	1899.1	7	6	17967	1485.3
299.8	917.2	7	6	17968	2000.8
305.4	500.5	7	6	23088	3974.2
306.5	871.1	7	6	12170	2277.0
305.8	1079.5	7	6	12137	1992.8
311.6	1158.0	7	6	1940	4031.4
316.4	307.0	7	6	17997	1899.5
326.8	1159.3	7	6	18012	1098.2
333.7	489.2	7	6	2015	1838.1
374.1	438.7	7	6	57	1655.3
534.9	1490.0	7	6	18196	2504.8
570.9	801.3	7	6	23484	1751.3
592.9	889.2	7	6	125	2757.3
643.6	1004.8	7	6	159	1590.6
651.3	1829.5	7	6	18307	2650.3
672.2	2028.1	7	6	18322	1639.2
696.0	1138.3	7	6	23608	3733.5
706.0	629.7	7	6	18352	3117.6
706.3	711.2	7	6	18351	2470.7
713.3	2024.0	7	6	13288	2434.7
723.7	278.1	7	6	18359	1691.9
731.2	1631.0	7	6	3659	2423.7
751.0	1928.3	7	6	13422	5565.1
761.1	1963.5	7	6	18387	1102.7
773.0	1980.4	7	6	13447	1478.4
783.2	474.3	7	6	3948	1570.9
816.3	649.7	7	6	23678	1865.1
818.7	1233.9	7	6	18434	2715.1
852.2	125.7	7	6	13652	2325.5
891.7	1053.2	7	6	4475	2091.8
898.5	288.5	7	6	13763	2014.4
930.4	1593.3	7	6	13839	2755.5
935.2	2018.7	7	6	23790	1884.1
937.8	1740.4	7	6	4641	1608.9
938.6	33.2	7	6	18539	4554.8
940.1	145.8	7	6	18536	2404.2
943.4	1717.5	7	6	4668	1639.7
945.4	874.8	7	6	18541	1129.1
973.4	1674.4	7	6	23807	4864.1
976.7	1470.3	7	6	408	1812.7
1002.8	1030.0	7	6	23834	4679.9
1005.7	142.9	7	6	18609	2152.5
1016.5	1932.2	7	6	5201	3029.7
1027.6	1566.4	7	6	22493	2577.0
1042.8	103.9	7	6	18650	1512.9
1044.2	1688.9	7	6	20086	2136.9
1049.8	949.8	7	6	5344	1936.6
1052.5	1840.0	7	6	14150	3825.4
1080.1	136.9	7	6	5506	2253.3
1090.2	1920.2	7	6	14273	2339.5
1107.3	1742.7	7	6	5716	2065.4
1149.0	391.0	7	6	25233	2315.7
1174.2	1742.0	7	6	6112	2171.4
1179.7	810.1	7	6	18791	1680.2
1185.5	337.5	7	6	14557	1552.6
1214.2	1256.9	7	6	25248	3291.5
1217.0	1732.3	7	6	20164	2305.3
1227.6	1189.6	7	6	18840	3607.2
1235.9	1605.2	7	6	6518	1349.1
1243.4	1925.1	7	6	6598	1210.0
1248.3	1815.9	7	6	6567	2471.9
1259.2	1062.4	7	6	6670	4621.1
1279.2	1572.8	7	6	6865	1302.1
1299.5	1371.6	7	6	24183	1646.8
1307.7	1256.5	7	6	6993	2472.0
1317.0	209.8	7	6	20217	1754.5
1317.1	1090.3	7	6	25286	2250.8
1334.4	1865.0	7	6	7273	1642.2
1337.9	1313.2	7	6	24238	1684.9
1339.1	1910.2	7	6	15028	2122.1
1344.0	370.3	7	6	18986	1148.0
1345.9	1172.3	7	6	15080	1462.8
1346.3	323.8	7	6	7286	3591.8
1349.4	928.9	7	6	7249	2112.3
1358.8	1476.2	7	6	19003	4389.0
1369.3	1861.1	7	6	19018	1529.0
1368.6	1914.4	7	6	19013	1955.8
1371.7	609.6	7	6	7520	2815.1
1382.1	485.5	7	6	19033	2779.9
1394.0	496.0	7	6	15235	2037.4
1415.5	1963.2	7	6	19075	3558.1
1419.6	22.9	7	6	19071	1727.3
1423.5	251.6	7	6	7853	1293.3
1430.0	877.2	7	6	15340	2381.5
1434.3	255.9	7	6	20255	1791.1
1436.1	1807.5	7	6	7997	1930.6
1443.1	1738.3	7	6	19098	1636.4
1452.3	1611.9	7	6	19111	2015.9
1475.9	1576.2	7	6	8138	1868.1
1519.0	1656.4	7	6	24476	2325.7
1532.6	512.6	7	6	8609	1981.7
1537.8	102.7	7	6	15708	1808.2
1573.9	1682.6	7	6	24553	2009.2
1583.6	1731.0	7	6	19238	3485.4
1583.9	1100.0	7	6	19239	3206.5
1601.5	186.1	7	6	19259	2713.2
1601.7	1533.3	7	6	24575	1976.8
1616.1	79.1	7	6	19275	1944.0
1664.3	1850.8	7	6	19315	2000.5
1681.8	1932.2	7	6	9410	2302.4
1685.6	1626.0	7	6	983	3612.4
1690.8	751.3	7	6	19335	1782.3
1710.1	1705.5	7	6	24649	3373.6
1715.5	1874.0	7	6	19355	1581.8
1739.0	298.3	7	6	16358	1522.1
1744.1	1663.2	7	6	9736	1340.4
1745.8	1826.2	7	6	9729	3845.3
1768.2	212.6	7	6	9809	1196.9
1776.6	897.2	7	6	16524	2322.5
1788.6	1501.3	7	6	19428	2218.8
1799.3	1689.5	7	6	16613	2734.7
1810.4	1636.3	7	6	10062	1163.8
1814.0	1445.3	7	6	16681	2027.6
1831.1	1530.3	7	6	16725	3248.1
1841.9	1492.7	7	6	16778	2088.6
1846.8	1665.2	7	6	16776	2199.4
1848.8	1890.4	7	6	16790	2198.3
1854.9	1450.7	7	6	10229	2712.7
1876.7	363.3	7	6	19519	2200.5
1904.9	1567.8	7	6	25476	2103.7
1908.6	100.7	7	6	19547	2199.5
1911.7	893.8	7	6	10495	2355.2
1922.7	1429.1	7	6	19565	3849.9
1930.4	1227.9	7	6	10636	7551.6
1943.3	1559.8	7	6	10680	2522.3
1965.7	1221.1	7	6	10757	2447.9
1972.8	987.2	7	6	10779	2037.7
1996.9	131.0	7	6	19632	2427.2
2025.9	72.8	7	6	19665	1596.5
2028.1	835.2	7	6	19674	1595.8
2028.1	1032.1	7	6	11001	2524.8
2030.6	1640.4	7	6	19684	1076.6
2035.6	688.8	7	6	11053	1687.5
466.9	771.4	8	6	2520	3251.9
1821.8	1684.5	8	6	24736	3262.4
63.5	781.6	8	6	11248	4580.3
68.0	1757.9	8	6	11292	3261.7
155.2	1297.7	8	6	11547	2106.3
164.1	1200.7	8	6	17819	3910.9
429.6	1772.4	8	6	23321	2665.8
513.0	857.8	8	6	18177	7063.9
863.4	808.6	8	6	4295	2886.6
934.8	2036.5	8	6	4650	5173.6
1254.2	1099.8	8	6	18865	4431.1
1376.6	402.0	8	6	24303	2889.0
1669.9	1963.6	8	6	16113	4196.2
15.5	864.7	8	6	22874	1992.9
47.5	867.1	8	6	17707	3882.6
55.3	676.8	8	6	17715	2227.0
56.7	947.4	8	6	1126	4225.4
69.9	860.5	8	6	1174	4005.0
80.0	682.7	8	6	17738	1138.2
90.8	857.3	8	6	11334	3502.9
127.9	1510.8	8	6	17775	1919.7
134.1	1536.8	8	6	17776	1853.9
144.3	1286.9	8	6	22979	2792.7
159.1	1270.8	8	6	22982	1484.0
168.6	1226.6	8	6	1373	3706.3
179.7	1341.5	8	6	17837	2154.6
231.0	1384.1	8	6	23026	1580.9
244.7	715.1	8	6	17916	3671.5
249.1	690.9	8	6	11928	1529.8
269.4	1114.2	8	6	17941	1841.5
273.8	611.3	8	6	17940	2657.7
311.0	908.2	8	6	17983	3926.4
315.0	929.6	8	6	1927	3185.8
327.5	679.7	8	6	1983	3924.6
326.8	1352.3	8	6	23132	2953.5
353.0	1164.9	8	6	12304	2001.5
355.4	1114.4	8	6	22154	2882.4
364.0	1794.1	8	6	12322	2232.7
370.0	1003.7	8	6	23233	3569.5
385.8	1176.6	8	6	2192	3367.6
402.1	1284.4	8	6	2268	1244.6
412.0	1798.8	8	6	23303	2067.5
419.9	1725.7	8	6	12509	3147.5
436.0	952.9	8	6	18107	4243.7
439.0	1868.6	8	6	2403	1933.4
446.0	1868.6	8	6	23347	1963.9
460.1	1150.0	8	6	18133	2917.3
461.3	1977.5	8	6	12630	3604.1
494.1	932.4	8	6	25115	4931.0
525.0	888.9	8	6	2726	3614.3
525.0	1641.5	8	6	12814	2561.3
529.4	1233.5	8	6	2752	1672.1
534.7	1963.2	8	6	12819	3834.4
546.9	1133.2	8	6	18204	2002.8
550.8	1550.0	8	6	18208	5173.0
553.3	1283.7	8	6	25130	2589.1
562.1	943.8	8	6	22240	1526.8
566.1	748.7	8	6	2879	1767.2
592.1	1223.1	8	6	12990	3179.8
614.8	1119.1	8	6	23541	1316.7
618.9	280.3	8	6	3142	2706.1
625.7	1989.9	8	6	18285	3727.8
632.3	758.3	8	6	3252	2409.3
662.5	1058.8	8	6	22340	3196.3
686.3	1153.8	8	6	23602	2931.8
754.0	458.2	8	6	3774	4379.1
760.3	1954.1	8	6	25160	2275.4
777.1	1529.8	8	6	13462	2124.8
844.2	1707.0	8	6	13646	1591.6
844.5	804.8	8	6	23693	2169.0
848.4	1968.8	8	6	18456	4980.8
861.0	1713.8	8	6	13682	4044.8
865.3	1991.8	8	6	18475	2568.3
870.1	930.5	8	6	4324	2374.4
892.4	91.5	8	6	13760	3505.9
898.6	880.2	8	6	22427	2016.3
900.8	1600.7	8	6	13772	2663.0
913.0	360.7	8	6	18516	4775.1
964.8	180.4	8	6	18555	2128.8
993.8	1663.5	8	6	5010	1738.2
1032.1	1468.8	8	6	14112	2638.3
1074.9	1308.0	8	6	5496	1812.8
1077.2	432.0	8	6	5513	3104.8
1077.7	1695.9	8	6	5521	1994.2
1084.1	1551.6	8	6	22506	1556.5
1095.6	1925.1	8	6	14273	3627.1
1100.7	1539.1	8	6	22517	2233.9
1137.6	1523.5	8	6	18740	3523.8
1159.0	1662.7	8	6	25227	2890.1
1159.3	1995.0	8	6	18771	2594.2
1180.0	1966.2	8	6	6168	2994.8
1192.0	282.5	8	6	24008	2462.0
1202.9	1300.8	8	6	6340	1505.7
1208.1	1971.4	8	6	14605	3125.0
1219.7	136.9	8	6	25249	1871.3
1233.6	1499.1	8	6	18845	2090.7
1234.2	104.2	8	6	18849	2845.5
1247.6	1778.9	8	6	6554	2700.5
1250.1	1191.3	8	6	18861	3840.2
1262.0	313.9	8	6	6694	3117.0
1265.7	1535.7	8	6	22619	1413.6
1271.5	1895.2	8	6	14800	2000.0
1310.8	1544.4	8	6	22685	1952.2
1326.8	730.0	8	6	15010	2318.4
1354.1	881.8	8	6	15096	3699.6
1369.6	1733.8	8	6	24296	3114.1
1391.0	1535.6	8	6	24325	2531.3
1396.1	1607.9	8	6	22706	3109.7
1397.2	444.1	8	6	25319	1714.1
1399.3	1547.0	8	6	24350	4397.4
1453.0	1597.7	8	6	25364	3971.1
1483.4	1477.0	8	6	8296	1662.0
1483.7	298.2	8	6	15523	2192.3
1490.3	1482.6	8	6	8275	2435.6
1570.0	413.3	8	6	15819	3289.6
1590.6	1761.0	8	6	24596	5699.4
1614.6	1532.0	8	6	25718	3435.7
1651.5	1427.8	8	6	24622	3277.6
1652.7	15.8	8	6	25408	2508.5
1705.1	1432.6	8	6	9547	2905.9
1759.9	1653.7	8	6	24680	2205.6
1772.2	1479.7	8	6	16505	1845.6
1840.2	1453.6	8	6	19478	3538.7
1840.2	1044.2	8	6	16749	2966.5
1887.7	1997.8	8	6	20395	4563.3
1900.9	1311.1	8	6	10423	2827.2
1943.8	1889.3	8	6	19578	4297.0
1956.5	1611.7	8	6	22848	3747.4
1960.7	1068.9	8	6	25493	3459.5
1974.3	896.3	8	6	17308	1864.2
2013.8	41.8	8	6	17504	1540.3
2021.5	1454.1	8	6	10955	2338.1
2024.2	1556.0	8	6	25547	4185.6
15.1	1292.8	8	6	11110	1824.9
73.3	1840.5	8	6	17729	2351.3
83.6	942.2	8	6	11306	3394.8
90.2	1226.3	8	6	17744	2356.2
106.3	933.1	8	6	1244	1786.3
111.7	875.0	8	6	11396	1519.0
120.8	817.5	8	6	1264	1427.0
134.0	843.3	8	6	25002	3102.3
134.0	1287.4	8	6	17779	3452.9
136.4	1519.3	8	6	19762	5396.2
154.3	1278.5	8	6	25013	2856.6
177.6	1614.4	8	6	17836	6676.6
179.2	819.8	8	6	11612	2477.7
187.9	1296.2	8	6	1437	1350.2
189.6	845.6	8	6	1470	1361.7
197.2	1306.4	8	6	17853	1985.3
204.1	733.9	8	6	1491	1379.5
205.9	1180.8	8	6	11763	1397.6
211.0	760.9	8	6	1508	1280.2
211.2	1615.1	8	6	17875	3258.3
222.7	598.3	8	6	11798	2139.1
226.0	1196.4	8	6	17886	1896.9
227.3	606.5	8	6	11798	1901.1
252.1	1042.4	8	6	17923	2769.5
259.9	2018.6	8	6	11931	1633.9
266.0	786.3	8	6	11990	2233.2
265.8	1498.7	8	6	11953	2105.5
281.3	1788.0	8	6	17949	1848.4
286.4	700.0	8	6	1833	2246.6
290.0	497.9	8	6	1845	2347.0
295.5	1831.9	8	6	12113	5651.4
304.0	1789.0	8	6	17985	5490.6
305.4	567.8	8	6	1876	2240.6
306.0	441.7	8	6	1882	1614.6
306.5	925.3	8	6	25043	2254.1
317.5	998.4	8	6	23109	1533.0
318.4	2039.3	8	6	18001	2327.6
322.2	481.5	8	6	23098	2044.5
330.0	1788.1	8	6	25576	4956.4
331.6	1712.8	8	6	23137	1547.9
334.1	1350.6	8	6	23132	1345.4
342.2	1207.1	8	6	23149	1371.7
343.8	1196.3	8	6	18024	1393.1
352.7	1772.7	8	6	18035	2965.7
358.0	925.7	8	6	2120	1285.4
364.0	560.7	8	6	12339	3277.7
362.6	1803.2	8	6	12337	1676.1
362.9	1859.9	8	6	12341	1483.6
364.6	1898.3	8	6	12357	1431.9
371.3	892.2	8	6	2166	2961.3
374.4	1744.8	8	6	23210	1366.3
384.1	901.2	8	6	23254	2147.5
389.5	353.9	8	6	25075	3827.4
393.6	1728.1	8	6	2272	1858.2
404.4	1701.2	8	6	23306	1054.4
406.2	1081.1	8	6	2301	2003.6
408.5	955.5	8	6	2292	4090.3
410.1	1134.3	8	6	18093	3122.7
413.9	1089.1	8	6	2315	2605.3
433.3	1793.9	8	6	12550	1378.7
451.8	967.8	8	6	2458	2968.4
455.5	1810.7	8	6	12592	2145.1
461.0	871.8	8	6	12641	1365.7
465.7	1955.0	8	6	18139	4710.1
470.4	965.5	8	6	18137	2504.0
473.6	924.1	8	6	18145	2830.2
473.9	840.9	8	6	12670	1014.4
481.1	194.1	8	6	2548	3514.5
493.0	770.2	8	6	12696	2337.4
492.8	861.6	8	6	25113	1768.1
501.9	1236.6	8	6	23402	1848.7
523.6	852.6	8	6	99	2557.1
523.4	1213.5	8	6	25121	1019.0
527.5	1309.0	8	6	2716	2663.2
540.5	820.2	8	6	2766	1627.5
540.6	1207.0	8	6	23434	1667.6
541.0	2033.0	8	6	25618	1627.6
545.2	1009.8	8	6	106	1227.4
555.4	828.5	8	6	2831	2139.4
556.0	1978.5	8	6	12876	2044.7
560.7	986.3	8	6	23487	2249.2
562.8	1981.8	8	6	23471	2780.8
564.8	906.4	8	6	2840	2017.4
574.0	608.0	8	6	12923	2752.9
591.9	887.8	8	6	125	5097.7
597.4	963.1	8	6	23530	1578.3
601.3	1326.9	8	6	18257	1550.3
611.8	808.0	8	6	3160	3143.9
614.8	318.0	8	6	23536	4170.9
626.0	1616.9	8	6	18286	1978.7
632.2	1764.1	8	6	13087	4861.9
635.1	1051.4	8	6	149	4176.8
654.9	812.0	8	6	3344	2551.9
657.4	941.6	8	6	23583	3129.6
670.9	1480.0	8	6	3367	1397.9
681.4	1165.1	8	6	13223	2365.4
734.2	2037.1	8	6	13366	2251.6
759.9	694.4	8	6	18386	2055.8
765.9	1266.4	8	6	18392	2922.5
772.7	877.0	8	6	23633	2907.5
780.9	95.7	8	6	13485	2716.1
796.3	661.2	8	6	287	3481.7
806.3	867.5	8	6	22373	1627.7
807.4	1311.4	8	6	13537	2972.2
821.8	776.2	8	6	23675	1266.4
822.8	1991.4	8	6	25632	2211.6
845.5	1774.5	8	6	18452	3915.0
860.6	480.8	8	6	13678	2312.4
862.2	532.2	8	6	13679	1685.6
864.1	949.0	8	6	22405	1933.9
870.1	919.3	8	6	25645	1104.7
870.5	1999.9	8	6	20034	1966.8
893.5	890.2	8	6	22426	1063.9
900.8	348.3	8	6	13764	3920.0
901.4	1997.8	8	6	25189	3985.3
904.2	776.8	8	6	25804	3297.6
907.2	1919.6	8	6	4523	3421.0
911.1	889.5	8	6	22442	1288.0
922.8	957.0	8	6	23773	1669.0
933.5	269.4	8	6	18528	3802.8
936.1	216.7	8	6	13866	1826.8
939.7	917.4	8	6	20057	1346.8
954.4	2044.0	8	6	25199	18341.0
955.1	869.0	8	6	4724	1882.0
961.1	925.1	8	6	25649	1514.8
971.0	2036.8	8	6	23808	3685.6
1000.8	1436.7	8	6	23829	2982.8
1018.7	910.0	8	6	22487	2039.6
1018.2	1262.2	8	6	5176	1988.5
1019.0	1216.9	8	6	18616	5120.4
1022.2	408.4	8	6	18626	3227.6
1038.1	1652.7	8	6	5300	2149.9
1040.0	218.0	8	6	20084	1598.6
1041.2	230.8	8	6	18644	2015.1
1051.0	1661.8	8	6	20088	2884.0
1055.1	1680.3	8	6	5414	4413.4
1062.3	109.4	8	6	5417	1458.5
1065.0	1577.4	8	6	23858	1612.4
1065.1	1642.6	8	6	5432	1828.3
1075.6	71.4	8	6	18678	2010.8
1083.9	48.8	8	6	18683	1187.5
1084.9	104.1	8	6	14235	1319.4
1086.2	529.6	8	6	14255	3097.6
1089.7	142.5	8	6	23890	1352.6
1101.5	1389.6	8	6	5611	2493.5
1104.0	1625.1	8	6	18716	1176.4
1105.8	1520.9	8	6	5714	1945.2
1117.7	1267.7	8	6	5754	4427.2
1122.6	79.9	8	6	18729	1779.0
1131.0	1678.4	8	6	23919	1564.3
1137.2	1986.7	8	6	18747	2444.2
1138.1	1075.9	8	6	5902	2260.1
1156.0	1888.0	8	6	18767	2058.4
1158.2	1842.0	8	6	14442	3860.4
1162.2	241.3	8	6	14471	1125.4
1179.2	1980.3	8	6	18797	3121.5
1181.2	2003.2	8	6	14534	3196.0
1182.5	63.1	8	6	14529	2025.1
1192.4	1314.8	8	6	23997	2295.7
1197.2	252.2	8	6	6276	1586.0
1205.0	133.1	8	6	22559	1785.0
1210.2	226.6	8	6	14629	1390.7
1211.8	1756.5	8	6	14646	2223.6
1213.3	112.8	8	6	6387	2315.1
1214.4	1710.4	8	6	24032	2756.3
1216.4	125.1	8	6	20166	1405.0
1218.0	1025.2	8	6	22569	2393.7
1220.5	1612.0	8	6	22575	3540.5
1236.6	1192.0	8	6	6548	1522.4
1247.6	832.3	8	6	14764	3224.7
1272.5	1266.1	8	6	24122	1787.8
1282.0	184.9	8	6	24146	2759.8
1295.7	239.9	8	6	18918	2713.2
1297.3	1575.2	8	6	6968	1884.7
1298.6	951.1	8	6	720	2316.6
1302.6	602.4	8	6	18934	2435.7
1304.8	1209.9	8	6	22666	2176.8
1308.2	165.7	8	6	6995	1568.7
1313.2	1511.2	8	6	24221	1087.8
1322.4	1034.3	8	6	7053	1217.2
1326.5	180.3	8	6	7126	2558.8
1330.7	1360.8	8	6	24236	1916.1
1333.7	372.4	8	6	7232	1516.6
1343.8	159.9	8	6	15077	2111.8
1343.8	260.8	8	6	15050	1833.1
1351.3	1418.7	8	6	7397	1232.5
1369.2	1587.5	8	6	22702	2062.6
1376.1	325.4	8	6	7578	2251.0
1377.0	439.0	8	6	25305	1667.2
1379.3	414.1	8	6	24300	1341.7
1383.0	1160.7	8	6	24322	3597.3
1392.5	1846.8	8	6	19046	2110.9
1401.8	916.8	8	6	19055	3622.2
1403.5	1053.4	8	6	22708	2627.2
1405.4	1436.5	8	6	25314	3190.8
1415.7	1759.1	8	6	15296	2520.5
1418.3	1828.0	8	6	24374	5357.6
1419.2	235.1	8	6	15312	1254.1
1429.1	506.9	8	6	24371	1319.6
1428.8	1914.7	8	6	15336	1660.3
1433.8	145.3	8	6	15364	3541.3
1454.5	441.3	8	6	15426	3341.0
1474.2	463.2	8	6	19128	2414.9
1507.5	1751.7	8	6	8420	1723.7
1511.9	488.2	8	6	25381	2104.4
1519.6	1589.6	8	6	24490	2583.9
1539.3	1807.4	8	6	8608	5779.4
1560.6	119.0	8	6	8753	3329.8
1571.6	635.3	8	6	19222	2836.4
1574.1	1163.7	8	6	22780	2059.3
1598.4	1790.4	8	6	25397	6413.8
1599.8	1712.7	8	6	8957	1674.0
1629.2	2015.5	8	6	19291	3021.8
1634.8	680.1	8	6	19282	2037.7
1670.5	117.1	8	6	19316	1510.8
1680.1	718.4	8	6	16171	3515.7
1688.9	593.7	8	6	19332	1884.2
1689.1	785.9	8	6	16180	1541.1
1692.0	1579.6	8	6	9454	2691.5
1704.8	72.8	8	6	9530	1581.0
1730.5	769.5	8	6	24654	1509.8
1735.5	1098.3	8	6	19377	3747.7
1746.7	1679.3	8	6	9751	2190.3
1751.2	161.7	8	6	19381	1569.3
1752.7	182.7	8	6	16422	3315.3
1753.9	1905.1	8	6	19393	3852.5
1773.2	108.2	8	6	25455	1977.8
1774.4	88.1	8	6	16499	2306.7
1776.8	55.7	8	6	16526	1246.1
1785.9	1932.6	8	6	24702	1637.1
1786.9	1213.5	8	6	16569	2364.3
1800.2	96.0	8	6	16603	1908.8
1808.6	1824.2	8	6	24726	3800.1
1830.9	14.7	8	6	16719	1906.1
1846.3	126.6	8	6	16791	1891.7
1852.2	1815.6	8	6	24753	2206.7
1854.5	1572.0	8	6	10271	3055.6
1878.8	2031.8	8	6	19517	4533.5
1884.5	1517.5	8	6	16897	2893.0
1907.4	1656.5	8	6	10460	2012.8
1915.5	1779.8	8	6	10512	2183.5
1928.0	1417.3	8	6	24794	1399.3
1928.9	227.4	8	6	19564	1825.7
1936.6	236.0	8	6	17141	2641.5
1940.6	664.4	8	6	25485	3758.4
1951.0	892.4	8	6	19581	2332.3
1951.0	1636.1	8	6	22850	2616.9
1958.5	1721.6	8	6	10708	2354.3
2009.1	18.8	8	6	17445	3077.1
2009.6	1598.4	8	6	10919	2212.4
2017.0	1251.2	8	6	25773	2558.9
2019.5	1812.2	8	6	17513	1426.8
2027.3	1547.9	8	6	25776	2149.1
2027.6	1757.7	8	6	19671	2674.8
2039.1	72.9	8	6	24954	1848.1
167.4	1261.0	8	6	22994	5214.7
250.6	632.7	8	6	11919	1854.8
305.0	999.4	8	6	1890	3223.3
359.2	974.1	8	6	23175	2565.6
373.4	1823.0	8	6	23243	3023.9
472.7	1976.2	8	6	19899	3924.8
546.8	955.0	8	6	22242	2081.1
602.7	813.8	8	6	22289	2169.7
693.9	1553.7	8	6	13245	4170.6
789.5	947.4	8	6	22370	1861.4
816.3	948.2	8	6	20013	2183.2
876.5	878.1	8	6	13720	2052.2
908.3	861.9	8	6	20048	2066.1
956.2	1706.8	8	6	20061	2395.0
1019.3	965.1	8	6	18618	3587.0
1086.9	1570.7	8	6	22505	3190.5
1117.2	48.4	8	6	14330	2252.4
1158.8	1347.5	8	6	20131	3619.2
1191.5	2013.5	8	6	20145	4012.3
1223.1	202.1	8	6	24028	3317.4
1223.9	1240.7	8	6	24056	2785.7
1288.2	1053.3	8	6	24165	2923.1
1291.1	1355.7	8	6	24166	2951.9
1313.0	1306.7	8	6	7149	3028.5
1400.3	222.4	8	6	24353	3552.3
1460.8	420.1	8	6	24439	2714.5
1548.4	1637.8	8	6	24526	4501.0
1591.9	1484.8	8	6	22806	3175.7
1598.2	1541.0	8	6	24576	1646.5
1736.6	1750.1	8	6	24655	3320.0
1781.9	1832.5	8	6	25449	2522.3
1841.2	698.7	8	6	22836	3628.4
1961.3	1861.0	8	6	17282	4307.1
1990.4	244.7	8	6	20436	3932.7
1990.8	1509.2	8	6	24869	3838.0
2019.6	883.7	8	6	25537	6500.7
2019.7	1655.8	8	6	24892	1539.3
67.7	1301.0	8	6	25785	7860.9
104.7	916.4	8	6	22965	2090.0
116.3	893.8	8	6	19752	1490.5
169.0	607.1	8	6	1412	1821.0
216.0	428.3	8	6	19793	3308.4
244.2	447.9	8	6	19807	2923.1
254.0	5.0	8	6	19811	3041.9
311.7	1226.1	8	6	18004	4334.7
351.5	1361.0	8	6	2115	4894.8
379.8	1189.3	8	6	2202	1336.7
390.6	913.9	8	6	2245	1539.5
528.1	909.6	8	6	23416	1574.0
592.0	1077.6	8	6	18249	2772.7
595.9	1205.9	8	6	20641	1941.7
598.2	1416.7	8	6	19936	2932.2
682.2	1739.7	8	6	19974	2611.5
753.4	1841.7	8	6	19991	5401.0
763.2	2034.6	8	6	23627	1914.8
803.0	2035.4	8	6	13549	1671.4
808.6	927.9	8	6	22380	2343.7
834.5	115.9	8	6	20020	2718.0
874.4	127.5	8	6	18485	2234.1
903.9	1925.8	8	6	23748	1896.0
965.8	1985.3	8	6	20067	2438.3
969.6	1670.4	8	6	23807	4648.1
985.9	1858.0	8	6	23819	1780.8
987.4	963.4	8	6	4909	2325.8
1060.5	1529.4	8	6	5389	1201.6
1063.5	221.8	8	6	18672	3650.3
1083.8	204.2	8	6	23870	1929.1
1135.5	1552.8	8	6	5814	1310.0
1137.8	227.5	8	6	20124	2218.3
1147.9	1571.1	8	6	14429	2622.4
1152.8	1628.1	8	6	5959	1774.1
1185.7	1770.7	8	6	14571	1706.3
1187.9	107.7	8	6	24000	3011.9
1320.7	1968.5	8	6	18955	1890.6
1347.9	726.7	8	6	24250	2789.2
1353.7	1789.5	8	6	20234	3994.5
1431.0	789.7	8	6	20254	2698.8
1485.4	268.1	8	6	20279	2729.3
1507.9	1606.4	8	6	19161	1826.3
1515.5	1595.3	8	6	24493	1818.2
1531.5	1486.0	8	6	8486	1931.9
1533.7	1677.0	8	6	20296	2177.4
1577.6	1509.3	8	6	20312	2669.7
1682.9	1268.0	8	6	20338	5982.8
1688.1	1823.5	8	6	16182	3084.4
1748.3	226.8	8	6	20355	972.8
1797.8	795.7	8	6	19438	2442.3
1808.0	1724.9	8	6	24723	3356.2
1826.3	643.1	8	6	16695	1389.6
1843.3	1109.2	8	6	20386	3806.2
1860.2	1929.1	8	6	10323	1858.0
1920.9	1183.7	8	6	10549	3362.1
1936.7	1279.3	8	6	25755	3695.9
1948.8	1643.0	8	6	22852	2532.1
1970.2	1937.6	8	6	20422	2118.3
1979.1	1691.8	8	6	20428	3798.7
1999.8	1904.4	8	6	17475	1296.1
2018.4	1174.8	8	6	19650	3921.3
2036.0	1374.1	8	6	19686	1908.7
2038.0	1057.0	8	6	25779	1844.6
140.9	1072.9	9	6	17789	4409.0
186.8	1694.0	9	6	17850	5566.9
284.0	1859.0	9	6	25036	4081.1
328.7	1640.1	9	6	18015	4777.7
515.9	1352.9	9	6	22211	3309.0
1261.8	1964.1	9	6	18870	3720.4
1359.5	210.0	9	6	7435	3813.5
42.3	905.3	9	6	22904	1694.8
45.4	624.9	9	6	11194	2889.6
59.7	813.7	9	6	17716	3486.2
68.2	867.9	9	6	1150	1605.4
70.4	1451.0	9	6	17726	3946.0
72.6	820.7	9	6	22934	2694.9
101.8	1339.2	9	6	1219	2151.2
115.5	744.6	9	6	19747	2168.8
121.4	1296.8	9	6	25004	2274.2
149.4	1280.3	9	6	25013	1786.6
165.6	1386.5	9	6	1383	3446.3
173.9	1965.4	9	6	19779	3411.8
183.0	1375.9	9	6	22998	3761.7
217.2	787.6	9	6	23017	3023.4
232.8	1997.2	9	6	17892	5301.0
278.0	424.9	9	6	25574	2682.9
293.0	1363.3	9	6	12093	4499.3
299.9	1122.1	9	6	22125	2256.0
323.4	1674.7	9	6	25052	1937.9
328.0	1217.2	9	6	25579	5295.1
333.1	483.7	9	6	2015	1355.0
384.2	1108.9	9	6	23258	5888.0
452.8	1520.9	9	6	12583	2390.8
511.3	1987.0	9	6	19910	4257.5
539.0	932.0	9	6	22228	6110.9
626.6	1334.4	9	6	3221	1123.3
647.9	1510.6	9	6	23576	1438.2
721.2	273.1	9	6	18359	3307.1
835.0	788.6	9	6	25167	2709.7
866.7	869.5	9	6	25643	2625.9
888.0	945.2	9	6	22419	3757.5
907.8	1100.8	9	6	18508	7581.4
934.4	902.0	9	6	20724	2460.3
1022.4	73.7	9	6	18624	3005.0
1032.7	607.6	9	6	5274	2864.2
1058.9	1930.8	9	6	23856	2493.0
1085.9	1606.9	9	6	5512	2196.7
1135.8	1542.2	9	6	20121	1871.5
1150.8	167.9	9	6	18758	2329.7
1150.8	1721.8	9	6	23940	2491.6
1185.4	2012.5	9	6	20145	2863.8
1220.0	221.0	9	6	25666	4228.6
1270.0	1191.1	9	6	22633	2522.2
1285.1	1216.0	9	6	24170	2898.7
1334.1	1564.1	9	6	25290	4424.6
1343.8	2005.7	9	6	20229	2465.7
1424.2	1696.6	9	6	19078	3271.5
1466.0	1436.1	9	6	22739	2316.2
1539.9	1659.1	9	6	8612	1443.8
1586.0	1567.8	9	6	22791	4921.5
1628.9	612.9	9	6	24613	4377.0
1693.4	178.9	9	6	19338	2502.1
1733.8	1826.4	9	6	25429	3685.8
1746.2	9.6	9	6	25733	3478.2
1761.0	194.5	9	6	16463	1349.0
1819.0	1811.0	9	6	24740	4704.6
1823.0	1700.3	9	6	10097	4555.7
1914.6	1553.1	9	6	20405	4725.7
1976.7	1539.1	9	6	24831	2383.6
28.1	781.1	9	6	24986	953.2
40.8	686.4	9	6	1112	1799.5
41.6	914.4	9	6	17703	1753.4
46.3	704.1	9	6	1102	1491.6
69.1	1302.5	9	6	25785	5494.3
73.7	851.8	9	6	1174	1142.4
76.3	770.9	9	6	25557	2378.7
89.2	872.9	9	6	25838	3544.2
98.1	1163.9	9	6	17751	3927.3
102.2	968.6	9	6	11343	3604.8
120.9	881.6	9	6	22970	1425.5
131.1	1982.4	9	6	11456	1989.8
132.2	881.3	9	6	1290	1811.3
136.3	1331.0	9	6	25840	2335.3
146.8	1334.3	9	6	25842	1212.7
148.0	1320.6	9	6	17795	1508.5
154.4	1156.1	9	6	1352	2247.2
160.6	1854.3	9	6	20523	3347.7
162.8	1199.8	9	6	17819	5454.9
164.4	1260.4	9	6	22994	1873.7
170.4	1732.0	9	6	11587	3766.3
173.1	1065.2	9	6	1398	3268.0
190.9	814.2	9	6	25786	1636.7
198.9	954.3	9	6	11721	2970.2
208.0	1618.2	9	6	1501	3536.3
229.1	1821.4	9	6	11848	2598.1
262.9	722.0	9	6	22115	3485.8
285.4	1710.8	9	6	23067	1283.3
311.8	318.8	9	6	17998	2037.0
330.8	1787.5	9	6	25576	3331.3
337.9	1742.3	9	6	2036	2403.1
342.3	918.9	9	6	23161	1462.2
352.6	1736.5	9	6	23169	2224.8
354.7	288.7	9	6	19852	2619.8
363.6	1198.8	9	6	25069	1392.3
402.2	1168.7	9	6	23267	3622.2
430.0	1875.7	9	6	19884	2327.7
444.4	1796.8	9	6	23340	2792.6
493.9	1361.3	9	6	2616	3592.4
518.4	805.2	9	6	22221	1363.8
517.9	1196.9	9	6	23393	1924.0
537.8	801.5	9	6	18193	1354.7
537.9	899.7	9	6	12834	1441.6
539.3	918.3	9	6	23431	1707.4
544.2	1114.6	9	6	12841	2239.4
559.8	782.9	9	6	2848	2027.7
598.8	1377.6	9	6	22277	1190.7
604.0	1303.8	9	6	18265	2339.3
610.5	575.3	9	6	25141	2078.4
699.9	1138.3	9	6	23608	3260.2
703.0	781.2	9	6	3511	2296.1
732.7	666.9	9	6	13350	2669.8
747.2	1695.5	9	6	20669	5066.5
809.0	1550.2	9	6	20009	1814.9
851.1	959.0	9	6	23695	2413.0
854.5	1196.8	9	6	13668	1927.1
862.9	853.6	9	6	22409	2732.0
870.4	2011.5	9	6	20033	2022.0
888.5	909.7	9	6	23734	1440.0
898.5	916.5	9	6	22431	1266.7
900.8	346.6	9	6	13764	2517.9
912.7	929.0	9	6	22435	1824.7
912.8	817.1	9	6	13822	2178.9
921.0	1889.2	9	6	13832	3482.9
924.9	847.5	9	6	23783	2182.2
960.0	2023.3	9	6	23804	974.8
961.6	60.2	9	6	13920	2500.7
992.4	1540.9	9	6	4999	4198.8
993.3	127.0	9	6	14005	3239.0
999.0	1642.9	9	6	18598	1858.0
1010.5	1915.2	9	6	23836	2697.7
1031.9	245.6	9	6	23846	3437.8
1057.7	120.2	9	6	25211	1850.9
1082.8	1592.1	9	6	5541	2799.1
1083.8	2029.4	9	6	20097	2185.8
1091.1	1266.3	9	6	18697	1688.6
1137.2	76.3	9	6	14391	3583.7
1162.0	1996.2	9	6	14480	3451.8
1174.2	319.5	9	6	6139	1871.2
1181.6	1523.4	9	6	23981	2314.7
1197.0	1548.9	9	6	14580	4836.3
1207.9	270.2	9	6	25243	1367.9
1214.4	286.4	9	6	25807	2060.1
1215.9	1806.8	9	6	18830	2260.9
1227.2	1272.5	9	6	24073	2603.7
1234.9	303.3	9	6	24060	1548.9
1252.2	114.4	9	6	6600	2573.8
1252.1	301.3	9	6	6668	2116.2
1258.9	1273.8	9	6	24118	3529.2
1286.5	1975.7	9	6	18904	1888.9
1296.5	1511.8	9	6	24185	2910.2
1298.9	1284.7	9	6	25282	1378.5
1303.3	1853.7	9	6	24189	2041.3
1314.2	1211.7	9	6	24199	2106.6
1326.5	182.9	9	6	7126	2570.3
1325.8	1340.1	9	6	24237	1867.4
1332.6	209.3	9	6	25815	1244.9
1357.3	1739.1	9	6	24286	2008.9
1383.8	1916.8	9	6	25688	3631.1
1398.9	1608.2	9	6	22706	3825.4
1408.9	1005.8	9	6	20251	2318.1
1445.3	430.7	9	6	20870	1538.9
1446.8	1412.5	9	6	24414	5014.9
1458.7	458.5	9	6	24410	2430.0
1477.0	313.1	9	6	22745	1837.7
1527.0	1508.0	9	6	24506	3315.6
1533.1	1061.9	9	6	24510	2314.3
1594.1	1177.8	9	6	8945	3829.3
1640.4	1677.2	9	6	25824	2299.1
1658.0	1498.8	9	6	24627	2312.7
1746.0	1965.6	9	6	16391	5873.5
1760.3	263.9	9	6	19397	3230.1
1793.4	160.0	9	6	16570	1674.1
1875.9	1843.0	9	6	20394	4691.3
1910.8	1457.9	9	6	10490	1813.4
1913.7	1481.6	9	6	17031	2790.2
1923.9	1408.7	9	6	24794	5151.0
1981.1	1452.2	9	6	24848	1591.8
2011.0	9.6	9	6	24899	3472.5
2028.0	1646.2	9	6	17552	3578.2
2035.8	947.0	9	6	25541	2662.9
181.1	1358.4	9	6	25562	3151.7
433.5	1810.7	9	6	20600	3680.4
533.3	814.8	9	6	22222	1856.7
891.0	900.2	9	6	22415	1477.5
904.6	926.3	9	6	22434	1875.2
1120.8	1789.8	9	6	23910	3141.7
1244.8	1291.6	9	6	24100	2475.0
1259.6	1547.9	9	6	24127	3519.8
1757.4	1480.7	9	6	25868	5128.1
13.6	886.4	9	6	25837	2691.9
191.2	1356.5	9	6	11676	1646.6
226.5	1151.7	9	6	11805	2067.0
411.0	1727.6	9	6	12509	1422.0
434.7	1195.5	9	6	25847	3614.3
525.3	884.6	9	6	2726	3142.5
550.4	2044.0	9	6	20626	17173.6
647.9	1847.0	9	6	20658	4391.2
845.3	784.0	9	6	23690	1446.0
887.6	881.5	9	6	20040	1719.7
903.6	2027.8	9	6	23750	3107.9
926.6	252.7	9	6	20722	2848.9
953.5	892.0	9	6	22468	1442.2
1058.5	1089.1	9	6	20748	5109.1
1085.2	1655.2	9	6	22509	1668.6
1086.7	124.8	9	6	18686	2281.0
1097.5	1733.0	9	6	23888	6449.1
1166.6	1334.2	9	6	23959	1331.0
1177.5	1973.0	9	6	20782	2068.7
1182.3	1552.1	9	6	23989	3547.1
1238.0	1851.7	9	6	20802	3168.2
1293.7	1345.6	9	6	22656	1775.5
1303.1	180.6	9	6	24195	4402.1
1306.5	244.0	9	6	20832	2421.5
1329.0	1136.7	9	6	24234	3494.5
1340.0	453.4	9	6	25297	2275.4
1346.7	1411.4	9	6	20841	2087.3
1464.1	321.4	9	6	20879	1816.3
1579.9	1713.7	9	6	24562	695.3
1600.6	907.1	9	6	24601	3048.0
1643.9	1514.1	9	6	24621	2917.4
1657.5	1761.1	9	6	20913	4494.4
1710.7	1627.7	9	6	20922	3283.9
1980.4	978.5	9	6	24852	971.9
55.4	761.8	10	6	22922	2439.2
308.0	1674.2	10	6	12147	2515.1
387.6	1775.9	10	6	25074	2959.8
568.3	1364.3	10	6	20637	3314.6
707.4	1970.4	10	6	20667	1890.5
1087.8	1569.5	10	6	22505	4333.6
1124.3	1735.4	10	6	23914	2032.3
1174.6	126.5	10	6	23976	3104.7
1242.5	230.1	10	6	25675	3556.0
1341.4	1341.1	10	6	22699	2130.0
1423.6	475.8	10	6	24390	1483.2
1615.4	1528.0	10	6	25895	3372.7
2015.2	1642.7	10	6	24892	1940.3
39.0	735.6	10	6	22906	1071.5
41.1	704.2	10	6	1102	1256.2
43.0	900.0	10	6	22905	4327.6
57.9	752.2	10	6	25553	2375.7
58.5	880.3	10	6	20495	2314.2
97.8	1272.9	10	6	20500	2527.9
117.4	1028.5	10	6	25001	6100.2
121.0	889.6	10	6	20512	1471.2
153.5	1330.7	10	6	25842	2470.2
211.7	1329.0	10	6	25566	2199.8
231.2	1333.2	10	6	23031	4786.1
233.8	1783.9	10	6	23032	3489.3
308.1	995.8	10	6	20568	2273.3
310.6	1968.0	10	6	23092	2843.6
337.2	1244.5	10	6	23144	1911.3
336.5	1355.3	10	6	23133	1479.0
345.5	934.8	10	6	22144	2067.6
355.0	1820.3	10	6	23194	3921.1
368.5	1732.0	10	6	23226	1553.7
373.1	1259.0	10	6	18053	3212.4
397.6	1226.0	10	6	23272	3455.3
410.9	1570.2	10	6	19879	2831.7
411.1	1735.2	10	6	23295	1584.8
475.0	1201.8	10	6	23372	1273.7
528.7	1162.9	10	6	25615	2168.0
535.8	928.2	10	6	22228	3163.6
565.6	1927.1	10	6	20635	7522.4
602.2	1404.3	10	6	20646	1929.8
647.0	1429.8	10	6	23579	2837.7
647.4	1847.9	10	6	20658	4531.7
715.5	1970.8	10	6	20667	3920.7
859.1	924.6	10	6	23708	1624.4
865.8	2011.7	10	6	20033	3041.9
879.7	2014.9	10	6	25186	2130.6
1045.3	138.6	10	6	18653	1212.2
1057.2	118.7	10	6	25211	2755.1
1124.2	1664.3	10	6	23912	1964.4
1128.8	94.0	10	6	14391	1604.9
1154.7	1626.1	10	6	5959	1566.6
1216.7	1607.8	10	6	25810	2689.1
1236.3	177.5	10	6	24051	1400.8
1241.0	1515.9	10	6	20181	1454.2
1264.9	1839.2	10	6	20194	4309.8
1281.3	237.2	10	6	24158	1880.5
1296.9	1302.4	10	6	20208	1553.8
1302.7	179.8	10	6	24195	4484.1
1310.9	1566.7	10	6	25813	1611.4
1322.1	214.7	10	6	24226	1771.9
1324.9	304.8	10	6	20835	2462.6
1344.2	1574.4	10	6	7339	1656.2
1352.2	1743.8	10	6	21235	2449.2
1488.8	1208.9	10	6	24468	2859.7
1655.3	1439.6	10	6	20912	4225.4
1673.4	741.1	10	6	20334	2382.8
1922.0	1409.2	10	6	24794	3976.3
2026.5	1561.0	10	6	25548	2013.1
519.0	817.5	10	6	23399	2143.7
973.7	932.9	10	6	25651	2983.5
1448.1	1766.2	10	6	24418	3286.2
149.1	899.0	10	6	22977	1873.9
371.1	790.1	10	6	21058	4962.7
396.1	1806.2	10	6	25594	2529.9
620.8	362.1	10	6	21104	3035.5
633.0	1376.0	10	6	21107	1917.3
1294.4	191.7	10	6	24179	1630.7
1702.9	1599.2	10	6	21281	4044.7
1859.8	1429.5	10	6	24764	3703.6
19.3	813.1	10	6	20486	1793.1
44.7	928.4	10	6	22890	3142.1
153.4	1307.9	10	6	25560	1502.7
352.4	700.0	10	6	21054	2903.3
398.3	1230.8	10	6	25083	2978.1
419.8	1766.6	10	6	23314	2095.1
456.3	853.2	10	6	23352	2440.4
603.6	1354.5	10	6	21103	1471.1
969.3	886.5	10	6	22481	1582.7
1161.1	67.4	10	6	21184	2569.5
1207.3	1706.4	10	6	21190	3709.1
1448.5	316.9	10	6	21471	1356.4
1475.3	797.6	10	6	25716	2077.2
1975.8	1645.8	10	6	24847	2271.1
2038.4	1494.1	10	6	25875	1931.6
2042.6	1605.2	10	6	24983	4667.8
2043.4	1314.7	10	6	25898	14266.4
207.8	1376.5	11	6	11746	2966.0
272.7	436.5	11	6	20556	2936.6
386.0	1252.3	11	6	21372	1781.9
565.0	1972.6	11	6	25137	3727.8
593.5	1383.1	11	6	22278	1676.8
594.2	1150.6	11	6	25139	2672.8
876.3	2031.2	11	6	25172	2852.1
883.6	970.9	11	6	21138	2471.7
1439.9	512.5	11	6	25706	2644.9
1777.7	1831.8	11	6	25449	4368.3
28.2	1740.3	11	6	21002	3570.0
40.4	1757.1	11	6	24991	2498.8
76.2	890.7	11	6	22951	1606.8
169.9	1344.4	11	6	25018	2024.5
211.8	1368.2	11	6	25882	1741.4
214.7	799.5	11	6	23021	2145.3
280.7	632.6	11	6	21359	1676.7
280.8	1032.0	11	6	20562	2351.8
310.2	1061.0	11	6	20566	6506.2
331.8	925.0	11	6	23124	2618.9
336.0	955.1	11	6	23100	3230.6
357.8	637.5	11	6	20579	3276.8
389.8	1692.2	11	6	21066	2997.4
496.1	1220.5	11	6	23384	3099.2
873.7	1335.6	11	6	20037	2404.1
971.5	2024.8	11	6	18563	2777.6
1032.3	242.8	11	6	23846	4858.3
1153.9	310.7	11	6	25236	1853.3
1164.1	1999.4	11	6	20779	3004.9
1302.8	202.2	11	6	24182	2068.1
1307.7	1517.1	11	6	20213	2155.6
1391.5	570.5	11	6	24340	2714.4
1501.2	1621.0	11	6	21259	2311.8
1573.8	1592.9	11	6	24537	2364.0
1759.6	73.5	11	6	25444	2235.4
1932.0	261.4	11	6	21304	1982.0
2004.9	1565.3	11	6	20441	3249.0
2015.9	1364.5	11	6	20987	2859.9
470.4	752.6	11	6	21381	2456.5
749.9	681.3	11	6	21394	2097.2
920.0	2028.3	11	6	23760	3759.9
1186.1	291.0	11	6	21433	2994.3
1378.5	430.1	11	6	21459	1288.8
1387.0	244.0	11	6	25692	2912.8
1724.0	1103.6	11	6	21661	2545.6
231.3	572.0	12	6	20543	4397.6
230.3	1894.6	12	6	21355	3790.2
305.3	955.7	12	6	21362	5919.0
401.3	950.7	12	6	23282	3931.7
426.2	1725.1	12	6	23327	2720.0
565.9	892.0	12	6	21098	2568.4
1228.9	622.5	12	6	25670	3191.6
1305.9	1346.1	12	6	21452	3309.0
153.6	1315.0	12	6	21025	1267.3
185.4	1296.5	12	6	20532	1080.6
281.5	1286.7	12	6	21360	3289.4
401.8	1735.6	12	6	21071	2484.3
404.0	1761.5	12	6	23315	1922.5
502.4	763.4	12	6	25795	2021.6
562.8	1923.2	12	6	20635	2230.8
859.9	2033.8	12	6	25639	1858.2
1278.5	1582.5	12	6	21217	2120.6
1379.8	500.8	12	6	25302	1622.0
1515.3	1681.7	12	6	25382	1559.5
1402.5	491.3	12	6	22718	1393.9
815.6	185.5	12	6	21595	3179.8
1380.7	125.1	12	6	21631	4248.3
1393.2	420.3	12	6	21634	2105.7
28.4	1734.8	13	6	21002	3064.8
181.9	1284.4	13	6	21350	2708.2
429.0	1746.4	13	6	23325	2837.7
815.9	878.8	13	6	23660	2204.5
1214.0	13.0	13	6	21616	2331.0
1488.7	1349.0	13	6	21646	3006.1
11.3	1249.0	13	6	21685	2853.5
75.7	1794.9	13	6	21689	5118.3
871.9	881.0	13	6	23730	1835.4
1270.8	1988.9	13	6	21736	2842.5
1753.0	1645.8	14	6	21769	2958.1
174.4	1301.5	14	6	21691	2498.0
410.7	1775.6	14	6	23299	2974.1
548.8	1286.4	14	6	25134	1519.2
276.8	629.5	14	6	21801	2957.9
1633.7	1486.1	14	6	21765	1975.0
83.2	1523.9	15	6	21795	2913.1
392.9	1865.3	15	6	21879	2457.1
1105.0	946.5	15	6	21882	3502.8
1620.3	1536.4	18	6	25725	2092.0
931.2	1784.1	18	6	22008	3570.0
1638.0	1612.0	19	6	21982	5707.9
1654.4	1617.7	20	6	22027	2657.0
1645.3	1650.1	21	6	22026	1825.9
