## Supplementary material for "Unified nonparametric analysis of single-molecule spatial omics data using probabilistic indices": Data used in the analysis from already existing publications: pscC_merged_spots.txt

spot_coord_i	spot_coord_j	spot_coord_z	spots_fov	spots_cell_id	spot_intensity
1009.6	472.4	6	0	15457	12871.2
525.7	1000.2	6	0	282	6049.0
832.8	473.6	6	0	13523	7242.1
842.2	1470.8	6	0	704	6276.1
925.8	1432.7	6	0	14322	7538.8
1008.1	1212.3	6	0	1254	8684.6
1054.8	814.5	6	0	1453	5364.1
1089.1	814.8	6	0	16463	5229.8
1092.1	759.9	6	0	21101	6874.2
1139.0	770.4	6	0	17136	4779.6
1184.8	1094.9	6	0	17585	4491.7
1188.3	1208.2	6	0	17560	10403.0
1254.2	1162.3	6	0	2236	8994.2
1276.7	574.2	6	0	18130	6879.1
1501.3	985.6	6	0	2636	5945.7
1647.1	1533.7	6	0	20495	14803.8
1137.4	1547.4	6	0	21141	6332.3
1421.6	1882.5	6	0	5792	5939.1
282.5	945.2	7	0	3323	12939.2
437.4	1964.1	7	0	3536	13614.1
742.8	968.1	7	0	12416	7791.8
789.8	934.6	7	0	569	8803.4
811.9	1366.2	7	0	13487	7552.4
813.5	132.3	7	0	4233	10137.9
863.6	1032.0	7	0	761	10733.7
896.9	461.1	7	0	14138	8333.7
900.1	1517.3	7	0	916	22956.7
924.9	905.7	7	0	993	7705.1
944.2	1523.5	7	0	19318	8775.1
949.9	1590.0	7	0	14675	6654.7
954.1	1532.5	7	0	1084	11368.7
964.0	1317.9	7	0	1122	7340.6
991.7	560.5	7	0	15237	10585.1
993.9	1657.6	7	0	15333	19819.3
1005.3	1598.3	7	0	1270	10381.9
1036.0	1768.9	7	0	15812	19265.1
1037.4	1489.5	7	0	15880	11267.4
1039.4	155.4	7	0	4838	10805.8
1055.3	1693.2	7	0	16112	6235.1
1063.9	1144.1	7	0	1504	11625.3
1097.1	773.8	7	0	1609	9059.2
1100.3	1118.8	7	0	16662	9816.6
1115.4	468.9	7	0	1713	9500.9
1124.7	1554.8	7	0	16920	7678.4
1132.4	1577.1	7	0	17009	12471.9
1140.3	683.2	7	0	17120	11106.1
1141.3	1458.3	7	0	17127	12362.5
1152.3	1180.2	7	0	1850	11839.9
1182.4	1504.3	7	0	17509	7368.6
1184.1	666.1	7	0	2001	5533.3
1188.1	1396.5	7	0	17645	7747.5
1230.7	561.4	7	0	21231	8107.1
1248.0	1459.2	7	0	2229	8200.2
1257.9	373.1	7	0	2238	10271.3
1322.1	640.7	7	0	5536	8737.0
1407.2	1005.9	7	0	2512	9494.8
1456.5	766.7	7	0	5913	7237.4
1466.8	1545.8	7	0	2605	9314.0
1557.6	1456.5	7	0	18355	12019.4
81.9	1232.9	7	0	3010	6878.2
321.3	1157.7	7	0	3384	6510.0
333.0	668.7	7	0	3404	9058.4
384.9	541.0	7	0	3464	4901.5
537.5	1719.1	7	0	293	4269.4
673.3	1001.1	7	0	394	9109.6
735.0	938.6	7	0	470	7131.6
775.5	630.7	7	0	13341	5539.1
778.6	581.0	7	0	553	5783.3
787.7	394.8	7	0	13370	9397.8
828.8	1085.6	7	0	13552	7255.1
875.1	1438.4	7	0	13837	7774.5
876.1	787.7	7	0	822	4843.2
879.3	1114.1	7	0	13758	6659.3
883.9	958.2	7	0	860	5302.5
898.7	977.5	7	0	885	5413.5
903.8	158.7	7	0	4493	4824.2
934.5	1507.8	7	0	14594	4829.1
976.4	1116.9	7	0	15063	9703.1
984.2	1960.1	7	0	19586	6075.5
984.9	1599.3	7	0	15139	3490.4
987.8	1900.7	7	0	19550	7218.1
1006.9	1398.8	7	0	1274	7111.1
1029.3	1448.2	7	0	1337	6433.5
1059.4	1856.6	7	0	4875	7570.7
1064.3	1159.1	7	0	16242	4373.8
1069.0	385.9	7	0	16250	3893.7
1076.4	512.6	7	0	16259	4764.2
1076.3	636.3	7	0	16618	9239.4
1109.7	1157.7	7	0	1683	4324.4
1126.2	1018.6	7	0	16953	4822.9
1134.3	370.0	7	0	17277	4568.7
1154.1	508.5	7	0	17218	8920.3
1154.8	649.3	7	0	16991	5516.4
1193.0	414.3	7	0	2013	4260.6
1193.6	1646.5	7	0	2033	5354.2
1197.0	1252.1	7	0	5232	8755.5
1215.2	1226.9	7	0	2116	4887.7
1217.7	1527.7	7	0	2128	5159.2
1272.2	718.4	7	0	2294	7104.0
1309.2	1709.2	7	0	2368	6057.5
1338.5	551.0	7	0	5578	7728.1
1367.5	426.8	7	0	2447	6103.3
1421.1	1143.8	7	0	18288	5227.7
1425.7	1899.3	7	0	5819	5650.0
1571.5	813.3	7	0	6199	4727.7
1587.8	986.0	7	0	6258	8668.9
1636.3	620.3	7	0	21282	5488.0
1781.1	1322.4	7	0	2830	12668.0
1069.0	1581.0	7	0	16369	8066.1
376.9	104.0	7	0	7563	4705.7
817.4	514.5	7	0	630	6215.8
855.8	455.9	7	0	13706	6371.2
856.7	1209.9	7	0	4375	7132.9
925.1	1683.2	7	0	22142	6078.6
938.7	1675.6	7	0	12514	4088.8
1025.9	927.2	7	0	12627	6570.8
1071.3	1132.6	7	0	16290	6484.1
1140.0	1920.1	7	0	20070	4976.6
1168.4	848.2	7	0	8224	9750.7
1119.3	1986.5	8	0	5006	20284.4
312.1	1773.4	8	0	18565	6769.7
474.4	926.5	8	0	243	7494.0
542.4	1241.8	8	0	3698	9919.7
575.8	136.6	8	0	3734	8385.9
628.3	1665.9	8	0	360	8499.1
741.1	179.2	8	0	4049	7618.4
750.7	592.8	8	0	492	9793.0
752.5	1169.8	8	0	4070	7408.4
754.8	1104.4	8	0	20714	11138.9
805.9	1117.2	8	0	20754	6480.2
852.6	1767.5	8	0	13820	6200.6
958.0	1401.0	8	0	1117	7446.7
974.6	487.9	8	0	14940	8294.4
986.5	203.0	8	0	4712	6002.5
995.5	1809.0	8	0	15191	6897.8
998.7	190.1	8	0	19589	7078.9
1008.6	449.5	8	0	19633	7707.1
1069.2	1554.9	8	0	4893	7139.4
1072.6	1534.6	8	0	16324	6704.8
1073.4	470.7	8	0	4900	6657.0
1120.5	1143.6	8	0	1719	5468.9
1133.2	1422.7	8	0	17020	9918.2
1146.7	1323.6	8	0	8208	14271.0
1150.2	1308.1	8	0	1851	5309.7
1171.6	1696.0	8	0	5153	11677.5
1195.1	829.7	8	0	2034	7401.8
1198.7	1918.7	8	0	20180	10886.9
1210.8	1525.6	8	0	2082	13160.1
1291.0	1849.3	8	0	18167	11795.8
1300.0	616.2	8	0	5473	8081.8
1321.1	1926.5	8	0	5534	7093.6
1339.1	701.4	8	0	2413	5061.3
1345.5	1666.0	8	0	5591	5742.0
1356.2	1410.6	8	0	2445	12317.5
1442.7	1583.2	8	0	2580	10199.7
1451.5	1792.9	8	0	5907	5621.2
1464.9	1643.1	8	0	18308	12007.0
1488.3	1511.7	8	0	2623	7791.6
1549.8	929.1	8	0	2666	6248.6
1556.3	448.2	8	0	6163	11718.7
1632.8	1568.0	8	0	6367	8479.8
1727.0	1214.0	8	0	6657	9518.4
1869.4	1180.9	8	0	6973	5459.4
1913.0	862.8	8	0	8774	8853.1
59.2	553.0	8	0	18444	5699.5
132.6	1415.8	8	0	3081	6547.3
162.7	157.2	8	0	7466	4680.2
187.0	630.3	8	0	18543	6000.5
204.2	385.0	8	0	3196	5852.8
261.0	495.0	8	0	3286	5078.4
354.2	1193.3	8	0	185	6183.8
364.9	126.2	8	0	3436	5653.1
432.4	315.7	8	0	7584	5016.8
465.9	1866.0	8	0	3589	5482.1
477.7	1886.4	8	0	3590	5594.8
518.7	1580.0	8	0	279	4251.0
601.2	1847.5	8	0	3767	6331.1
608.0	480.5	8	0	3790	5780.8
625.5	1650.2	8	0	7668	6693.8
678.8	1128.9	8	0	396	4596.5
679.3	1676.9	8	0	7710	9914.0
680.4	1142.8	8	0	13054	4229.6
687.2	1169.8	8	0	13070	6333.3
691.8	1126.8	8	0	13084	4018.1
692.8	23.8	8	0	7722	10677.8
708.5	1750.3	8	0	3974	7526.7
727.3	693.7	8	0	20690	7816.5
731.3	356.9	8	0	13231	5949.5
751.2	954.7	8	0	18723	6007.8
754.1	1620.6	8	0	4085	5577.6
756.5	446.4	8	0	4083	5276.4
762.7	1145.7	8	0	508	4708.8
799.0	1647.1	8	0	4210	4607.2
810.3	1032.8	8	0	13457	5122.7
826.0	2022.5	8	0	4277	5900.7
838.8	438.4	8	0	13579	4849.7
854.7	1469.7	8	0	13689	7897.6
874.9	1360.7	8	0	12440	4460.5
883.7	1614.2	8	0	13953	7626.5
888.6	1298.7	8	0	9222	7156.4
903.6	1533.6	8	0	19235	6496.2
915.5	922.7	8	0	14188	8518.5
917.6	150.0	8	0	4548	5844.4
922.3	519.3	8	0	985	7664.8
922.9	429.2	8	0	978	5557.4
928.6	381.8	8	0	14361	6825.3
947.1	1701.6	8	0	14647	4770.0
953.6	1023.9	8	0	14708	7549.3
971.4	181.8	8	0	4681	7241.9
977.4	1848.2	8	0	15022	5760.4
986.4	313.8	8	0	15081	4296.5
1015.0	1719.4	8	0	15521	12103.1
1021.1	1227.2	8	0	15600	5557.3
1036.5	1661.8	8	0	19754	6188.4
1046.1	927.5	8	0	15988	5107.9
1049.7	898.7	8	0	8107	4498.8
1051.8	1388.9	8	0	16006	8376.4
1053.1	1028.0	8	0	16063	6957.1
1061.3	1694.0	8	0	16113	4863.9
1069.5	1432.2	8	0	16178	6609.5
1089.9	537.4	8	0	16559	6315.5
1094.5	1411.6	8	0	4947	4255.9
1106.3	191.2	8	0	4985	6074.9
1107.4	909.5	8	0	1672	4732.6
1117.8	211.2	8	0	1718	5085.3
1131.5	508.9	8	0	17030	7015.0
1131.6	497.3	8	0	17029	5655.5
1133.7	1909.2	8	0	20052	5659.7
1150.4	1956.6	8	0	21169	10759.0
1182.3	1439.6	8	0	1985	6891.8
1245.0	1063.8	8	0	8309	5247.1
1254.1	1861.1	8	0	2242	6371.5
1283.3	385.3	8	0	2309	4669.7
1313.4	1826.2	8	0	5516	6548.0
1387.1	1136.0	8	0	5701	3704.3
1462.8	1569.9	8	0	2601	5390.9
1581.9	1579.8	8	0	6241	5927.8
1586.1	1144.8	8	0	2702	5715.5
1611.5	679.2	8	0	6309	4462.2
1644.9	1325.6	8	0	2750	5186.4
1706.7	1863.3	8	0	6616	8395.9
1744.6	318.8	8	0	6698	5653.6
1830.1	177.4	8	0	8729	10031.6
1871.2	1654.7	8	0	6961	10113.3
1883.5	1591.0	8	0	7015	4905.9
1901.9	874.1	8	0	7032	5347.2
1911.2	1102.5	8	0	7050	9584.2
1999.9	1131.4	8	0	7228	4514.3
2008.6	1174.1	8	0	7241	6233.3
2039.2	1427.2	8	0	7319	4915.5
678.5	1086.7	8	0	13078	30684.5
829.0	931.6	8	0	7894	11248.9
876.1	1844.1	8	0	4435	13285.9
987.7	1457.2	8	0	21549	6119.8
1008.9	1003.2	8	0	1282	12778.1
1010.2	1861.5	8	0	15461	13915.2
1049.4	1674.3	8	0	19787	5430.0
1061.1	1813.9	8	0	16195	9922.0
1064.5	1493.2	8	0	16401	14745.0
1108.2	1053.2	8	0	16884	8206.0
714.5	374.0	8	0	20686	7450.2
822.5	350.7	8	0	4294	5134.9
868.8	294.7	8	0	13816	8421.9
915.7	1099.7	8	0	20861	8909.2
992.2	1658.9	8	0	8063	9736.3
1040.0	379.7	8	0	19826	4383.1
1076.5	1045.8	8	0	1553	7865.2
1134.0	1139.1	8	0	17025	4849.4
908.6	1907.6	9	0	4515	19897.9
213.3	1896.5	9	0	3208	10863.5
235.3	717.2	9	0	7509	6436.9
354.7	1925.9	9	0	3429	8118.9
456.6	1526.7	9	0	18592	6172.7
494.4	1260.1	9	0	12963	11095.6
582.3	514.3	9	0	7641	9125.7
588.4	999.7	9	0	3737	9583.3
703.9	945.0	9	0	3972	4917.4
742.5	1629.3	9	0	4050	10436.5
757.2	134.3	9	0	7775	8006.4
770.4	1065.7	9	0	13288	6965.3
794.1	334.9	9	0	18842	7313.3
824.1	1479.6	9	0	4274	7925.7
831.4	1490.7	9	0	4279	16161.1
945.0	2000.1	9	0	8009	4374.8
967.5	1968.9	9	0	4680	8454.5
1073.9	210.6	9	0	4913	7028.6
1091.3	598.2	9	0	16508	6367.4
1134.5	1324.0	9	0	1791	7369.7
1202.4	1407.7	9	0	2076	11829.1
1282.0	1839.2	9	0	20304	15825.8
1324.0	1825.1	9	0	2387	7684.6
1414.8	1729.0	9	0	5770	7863.7
1462.9	1855.9	9	0	5927	6268.6
1544.9	1458.7	9	0	8520	8564.3
1724.0	1232.0	9	0	6648	8814.8
186.7	678.5	9	0	18542	6196.3
259.5	1016.3	9	0	3283	5522.7
643.6	688.9	9	0	3837	6718.5
654.4	551.1	9	0	3868	5366.1
679.1	272.5	9	0	7713	5915.0
682.5	1979.4	9	0	7718	4824.7
784.4	582.1	9	0	566	6379.5
818.5	1479.5	9	0	4274	6401.8
847.3	1791.0	9	0	19040	5251.9
852.9	965.2	9	0	13696	4772.4
858.5	1399.0	9	0	13734	6881.2
872.9	602.8	9	0	13834	5323.4
889.3	1626.3	9	0	19158	5805.3
922.4	1290.5	9	0	7999	4816.5
929.7	326.8	9	0	19310	5863.3
987.0	1314.2	9	0	9307	6452.0
996.0	600.9	9	0	15422	5914.6
1011.1	1012.2	9	0	9326	3804.5
1017.2	435.3	9	0	15660	10795.5
1020.9	1716.8	9	0	8092	5645.7
1077.2	772.8	9	0	8135	5058.5
1094.4	307.5	9	0	9406	4907.7
1120.9	528.2	9	0	20054	4397.7
1122.7	1619.5	9	0	5015	5022.0
1150.1	1811.1	9	0	5104	4203.2
1189.9	1160.7	9	0	12800	4413.1
1275.2	1778.7	9	0	8334	6411.4
1282.1	465.5	9	0	20310	4898.8
1286.1	1975.0	9	0	20308	4905.9
1371.3	1958.1	9	0	5664	5754.9
1435.3	1991.7	9	0	9592	6750.3
1804.3	756.4	9	0	8712	5901.3
1920.7	1983.0	9	0	7106	5971.4
1932.7	2011.7	9	0	7091	7574.8
2006.4	2010.6	9	0	9735	6410.6
2010.5	2016.7	9	0	9735	7650.6
2043.7	1203.7	9	0	8889	5031.2
800.4	1487.5	9	0	13409	6192.1
975.4	202.2	9	0	21540	11032.2
1720.1	815.0	9	0	20539	10877.1
1037.8	1207.8	9	0	19749	9946.2
1099.9	804.9	9	0	21127	8344.7
1170.8	1063.4	9	0	17494	6314.0
468.5	1186.1	10	0	12961	13306.7
644.5	1083.4	10	0	3842	7783.5
671.2	1144.3	10	0	7701	7656.2
789.2	55.0	10	0	9118	6395.8
892.4	534.8	10	0	14067	9841.0
903.0	1557.1	10	0	21955	7494.3
960.7	1680.9	10	0	20930	7481.4
1003.0	1086.7	10	0	15363	18903.4
1021.2	1632.3	10	0	21580	9747.6
1024.2	1859.6	10	0	15838	11874.4
1055.3	537.4	10	0	19838	11032.9
1066.0	1639.4	10	0	16090	9724.5
1110.8	614.4	10	0	16758	7095.3
1164.6	1503.9	10	0	21183	12481.0
1212.8	1864.2	10	0	20222	13445.9
1232.2	520.2	10	0	17905	6009.1
1285.2	1410.7	10	0	8340	12673.1
1304.8	715.2	10	0	2352	6096.7
1396.9	1694.9	10	0	20405	5911.1
1418.0	1709.2	10	0	9586	12071.3
345.7	702.9	10	0	3420	5917.2
437.8	1249.2	10	0	20655	5743.3
652.2	1047.5	10	0	9044	6326.1
732.7	1678.1	10	0	18712	5019.9
744.0	235.6	10	0	13245	5520.7
756.6	580.2	10	0	9093	5759.0
838.4	1511.0	10	0	9882	5301.4
841.4	2028.0	10	0	4320	6526.7
883.6	952.5	10	0	12459	5290.9
929.1	1788.0	10	0	14389	7510.2
936.4	806.2	10	0	14525	5549.0
940.1	933.8	10	0	20903	4151.7
957.0	1168.1	10	0	4645	6233.8
1002.4	894.2	10	0	1247	4485.5
1016.5	1623.3	10	0	21582	4227.5
1026.2	1605.3	10	0	15683	5225.7
1051.1	1765.7	10	0	21646	6309.1
1066.6	749.8	10	0	16216	6752.4
1073.6	1263.0	10	0	9378	5549.8
1104.8	1400.9	10	0	4977	5700.0
1108.9	1147.4	10	0	12717	5918.1
1139.2	1805.0	10	0	17132	7671.5
1174.4	1954.4	10	0	9486	6544.5
1196.9	1151.6	10	0	17654	5997.8
1207.4	1027.7	10	0	17659	5695.7
1248.0	706.3	10	0	17995	4400.5
1263.4	1889.9	10	0	10080	4677.1
1271.7	528.9	10	0	21851	6653.7
1304.8	466.6	10	0	10087	5997.7
1398.2	1430.0	10	0	20416	5098.4
1460.3	2013.0	10	0	20441	9504.2
1575.3	111.8	10	0	9633	4780.0
1666.4	137.9	10	0	21286	5235.5
1876.8	1079.9	10	0	10159	6335.8
946.8	1639.3	10	0	14448	14370.4
978.1	1348.8	10	0	20945	14556.4
1112.0	437.8	10	0	16690	14484.0
156.8	622.3	10	0	12924	6070.5
811.7	500.1	10	0	12436	8207.9
862.7	1431.4	10	0	12454	7135.4
925.5	1665.7	10	0	14428	8175.1
1177.8	779.7	10	0	17474	5360.6
1180.1	1969.0	10	0	17455	9523.0
1318.4	556.1	10	0	18221	4852.9
1570.3	104.6	10	0	10117	6675.5
1920.6	1691.7	10	0	20589	5756.5
102.2	1825.5	11	0	12901	8956.2
773.3	1361.4	11	0	13310	14721.6
851.9	1072.8	11	0	13698	12919.1
896.0	1694.0	11	0	20842	5096.0
949.5	474.8	11	0	14682	13684.1
989.6	295.8	11	0	9952	7898.3
1025.2	1911.4	11	0	21003	7208.4
1070.4	1993.0	11	0	10444	14217.3
1075.7	711.5	11	0	21074	10853.9
1105.7	1461.2	11	0	16737	5259.7
1110.3	2005.6	11	0	8171	9748.0
1136.5	1788.9	11	0	21780	7403.8
1282.9	1992.4	11	0	20315	6581.4
1289.8	689.0	11	0	21259	8954.0
1579.3	1832.2	11	0	20472	10140.4
2014.2	1290.6	11	0	7229	5682.3
711.7	349.9	11	0	13157	5762.6
720.7	585.8	11	0	18696	6274.1
780.1	1649.0	11	0	7798	5876.1
867.4	957.2	11	0	13836	5325.8
872.0	1352.8	11	0	12441	7434.2
876.6	1357.9	11	0	12443	8186.0
903.2	419.7	11	0	9906	7094.2
914.3	910.9	11	0	14108	4385.5
918.9	1774.4	11	0	14316	5580.7
946.9	1862.7	11	0	9268	4280.1
982.3	890.3	11	0	15026	5513.6
991.8	400.0	11	0	19542	4612.4
1014.3	294.1	11	0	4777	8632.7
1023.4	1089.7	11	0	15557	5270.4
1031.4	1357.6	11	0	9979	5072.4
1034.3	433.3	11	0	15804	4696.0
1052.9	1888.5	11	0	19811	6082.0
1070.7	1830.9	11	0	21694	8622.4
1087.1	392.0	11	0	16456	4342.6
1101.8	1787.9	11	0	16658	4260.2
1107.8	1119.0	11	0	16664	6025.5
1114.9	1090.2	11	0	20007	4946.0
1129.2	1189.2	11	0	9437	7168.6
1130.2	1210.9	11	0	20032	4962.6
1154.8	689.0	11	0	10043	5594.2
1211.7	1926.1	11	0	20225	5642.7
1392.5	906.7	11	0	10098	5348.6
1537.1	1711.1	11	0	20461	6214.6
1726.0	819.6	11	0	10137	5887.4
1009.7	1694.9	11	0	21606	9002.8
886.1	1474.5	11	0	13881	7641.6
888.8	1484.9	11	0	13935	5651.9
905.9	332.4	11	0	22387	5661.4
1896.2	1727.6	11	0	20578	9227.3
1032.8	1650.7	12	0	19761	10353.4
743.1	1117.6	12	0	20707	9371.1
744.8	249.5	12	0	9078	12712.3
767.7	133.0	12	0	21381	12216.7
897.1	1352.8	12	0	12468	10972.6
899.8	1549.8	12	0	19203	10651.0
923.5	1702.0	12	0	14373	12391.3
947.5	837.2	12	0	20911	9565.0
965.1	1692.4	12	0	14880	13215.4
982.8	1259.5	12	0	19564	6463.9
991.3	1720.5	12	0	20967	7638.5
1041.2	1927.3	12	0	19748	6869.8
1233.8	2016.9	12	0	21238	5964.3
515.1	1111.1	12	0	18602	7022.1
804.2	1578.0	12	0	21923	7490.4
884.7	502.0	12	0	19143	10985.2
893.5	1743.6	12	0	10327	6049.9
908.4	530.6	12	0	14298	4911.3
909.3	372.1	12	0	14091	5905.6
918.6	1586.9	12	0	14210	6287.1
930.0	1788.2	12	0	14392	9087.7
962.7	1383.1	12	0	22162	5718.9
967.0	1195.7	12	0	19447	4638.4
982.6	273.3	12	0	15018	5342.4
1009.2	1859.2	12	0	15461	5091.7
1027.9	1416.2	12	0	15779	5837.7
1032.2	829.5	12	0	21005	7059.9
1043.0	1767.4	12	0	21647	4873.3
1048.3	1822.5	12	0	19757	4797.8
1080.3	1337.0	12	0	22048	5882.7
1086.8	259.0	12	0	21088	4488.5
1127.3	1121.7	12	0	12755	4680.1
1212.7	1968.5	12	0	10515	5069.5
1258.6	1851.7	12	0	10919	6162.4
1517.2	1057.8	12	0	10565	5038.1
732.1	356.7	12	0	13235	13496.8
911.0	1400.2	12	0	19219	5753.7
965.5	730.4	12	0	10373	5714.4
484.4	534.6	13	0	18595	20478.9
757.6	273.2	13	0	18766	10771.7
911.2	353.9	13	0	19241	7586.9
927.7	1756.0	13	0	14386	5973.0
1000.5	1495.3	13	0	15248	8656.8
1094.2	1864.2	13	0	16588	17068.4
1142.3	1862.1	13	0	17212	9436.3
1159.1	1468.9	13	0	17329	6522.6
1214.5	431.2	13	0	17745	6503.3
1236.3	1880.4	13	0	20250	8732.6
37.4	466.2	13	0	10977	5675.5
698.6	988.7	13	0	13137	6749.3
831.1	993.1	13	0	13595	7484.2
837.8	500.1	13	0	10304	4398.7
842.3	96.4	13	0	13603	6104.7
859.0	1507.9	13	0	20812	5619.3
881.8	1370.7	13	0	19130	4728.2
925.8	1787.2	13	0	14392	5961.4
942.4	1614.6	13	0	20881	8123.8
1027.4	311.4	13	0	10409	8439.7
1058.5	269.8	13	0	16117	7640.0
1068.7	879.6	13	0	16289	5266.9
1095.6	758.7	13	0	10465	9495.0
1152.2	690.8	13	0	22062	4595.6
1163.0	2001.0	13	0	10893	6451.1
1168.0	536.8	13	0	17465	5165.3
1215.3	390.0	13	0	20212	5382.8
1053.1	1158.2	13	0	21031	12151.7
1022.9	1639.2	13	0	21587	5010.6
728.6	755.1	14	0	11331	8550.6
751.3	1065.6	14	0	13263	5091.4
823.4	475.5	14	0	10297	4167.4
881.4	1604.4	14	0	21946	6525.6
901.7	248.9	14	0	10745	5495.2
967.4	1305.1	14	0	14954	6378.6
969.9	473.1	14	0	11117	5431.8
987.8	1655.6	14	0	22430	5025.9
996.1	564.4	14	0	22014	5026.4
1072.7	671.9	14	0	21709	5620.7
1088.8	531.4	14	0	11175	6691.2
1295.5	1947.9	14	0	20340	7799.2
1905.1	1719.3	15	0	11484	7959.0
865.3	1659.0	15	0	13850	5144.0
952.3	1460.8	15	0	14768	5739.8
989.3	1625.9	15	0	22313	7862.1
1007.5	730.7	15	0	21599	6449.3
1015.8	725.6	15	0	11142	6140.5
1108.4	708.5	15	0	22239	7287.7
1305.8	284.4	15	0	11446	6123.3
815.1	459.7	16	0	18883	8984.6
1258.8	1905.0	16	0	11216	8162.6
1406.5	723.4	16	0	11229	9871.7
1411.7	949.6	16	0	11655	15832.6
190.4	1002.6	16	0	11513	5847.8
235.7	535.6	16	0	11719	5502.2
835.0	393.7	16	0	19027	5433.7
895.5	1654.4	16	0	11577	6860.7
920.5	1439.3	16	0	14332	6263.2
1086.8	611.1	16	0	11623	4840.8
1162.0	469.0	16	0	11635	5257.0
83.2	566.0	17	0	18470	5419.0
975.6	315.0	18	0	15088	16126.7
957.5	319.1	18	0	19388	4477.4
1763.1	798.1	18	0	11956	5409.3
737.5	444.2	19	0	12008	6713.8
589.9	1747.7	19	0	11743	4491.6
655.9	1056.3	19	0	12124	5064.5
1111.6	707.4	19	0	16655	7520.1
1522.9	1770.4	21	0	12172	7689.1
668.9	1215.6	5	1	11521	5029.0
723.5	867.9	5	1	11720	7987.6
768.5	1006.0	5	1	1077	6354.5
612.1	900.2	5	1	11183	11162.6
691.6	1193.1	5	1	921	6768.4
933.6	931.6	5	1	1515	7553.4
970.9	1510.9	5	1	1578	9467.7
1128.1	833.4	5	1	17034	8411.4
194.9	1330.6	6	1	284	6675.8
333.7	979.1	6	1	377	19297.3
574.7	1090.4	6	1	12282	20569.5
640.6	1183.3	6	1	11308	8613.5
702.4	1220.5	6	1	939	6955.8
729.6	1587.8	6	1	972	5524.0
775.1	1466.5	6	1	1094	8706.7
811.8	1098.6	6	1	87	10365.0
847.7	1678.7	6	1	1285	9554.7
882.5	869.9	6	1	1367	10426.7
973.5	623.3	6	1	1575	21083.2
1004.7	1809.2	6	1	1650	11443.1
1060.2	1351.2	6	1	1812	9029.3
1092.5	296.9	6	1	1891	10241.3
1131.4	685.7	6	1	13590	13341.6
1164.8	569.1	6	1	2094	5894.6
1175.7	752.3	6	1	13783	7285.9
1206.3	778.0	6	1	13900	17805.1
1247.4	1018.0	6	1	14052	9495.3
1284.5	1659.8	6	1	2372	12213.6
1294.7	1068.6	6	1	2427	6740.7
1298.8	618.7	6	1	2404	11328.5
1387.0	964.2	6	1	2665	14295.3
1398.3	1239.2	6	1	2678	10370.1
1436.7	1672.7	6	1	2768	8171.9
1581.6	913.9	6	1	15048	17799.2
1645.0	1143.6	6	1	3186	11780.0
28.1	974.4	6	1	15205	6145.8
284.9	1418.2	6	1	348	7295.2
625.2	957.9	6	1	12434	5147.8
661.2	1017.6	6	1	11451	4864.7
666.8	1474.1	6	1	871	5627.2
675.0	1001.7	6	1	11563	4997.5
675.9	1286.0	6	1	867	6331.4
685.1	1081.7	6	1	16265	6360.9
695.7	917.6	6	1	924	9313.9
701.6	809.3	6	1	56	5414.2
713.8	992.3	6	1	11712	5179.6
731.9	1386.4	6	1	1001	5954.1
745.8	926.9	6	1	12891	6724.2
748.6	973.9	6	1	11759	5715.1
787.5	818.4	6	1	1139	6939.9
791.7	1430.1	6	1	1148	5483.5
869.8	1595.2	6	1	1341	5722.3
876.0	1203.4	6	1	1351	5819.6
966.1	1438.8	6	1	1566	4408.9
974.2	1154.0	6	1	13361	6160.2
1017.6	416.6	6	1	1701	6965.5
1026.7	1244.6	6	1	1733	7173.6
1169.0	920.7	6	1	123	6125.2
1191.8	1374.4	6	1	2167	5759.6
1226.5	788.3	6	1	2227	7607.1
1267.4	1354.6	6	1	2343	5156.3
1310.3	926.8	6	1	11980	4868.7
1341.2	930.6	6	1	2529	4270.8
1365.8	739.1	6	1	2583	4919.8
1372.7	381.6	6	1	2620	6806.6
1397.0	1489.4	6	1	2686	6683.6
1455.3	804.5	6	1	2819	8097.1
1478.0	909.3	6	1	14779	6398.6
1493.6	1399.2	6	1	2871	6035.8
1500.2	1389.0	6	1	2889	7547.0
1503.2	799.3	6	1	2891	6777.4
1507.5	352.8	6	1	2900	9459.2
1590.6	989.7	6	1	3075	6157.0
1599.2	846.4	6	1	3090	5978.7
1680.4	1593.1	6	1	3239	4939.2
1689.3	982.3	6	1	3245	10447.3
1789.6	1097.9	6	1	3366	7009.9
605.2	1861.0	6	1	4831	10334.8
1245.5	2017.0	6	1	5948	26615.9
1254.9	780.3	6	1	14062	12209.9
1388.8	1467.6	6	1	6325	10368.7
1549.4	1300.3	6	1	2990	10384.1
1579.4	1543.0	6	1	6734	11695.0
1757.3	806.1	6	1	7118	11582.8
112.8	960.4	6	1	3756	6139.1
426.3	690.5	6	1	4426	9354.2
584.2	1127.7	6	1	11150	6149.6
600.0	1094.9	6	1	728	7083.7
605.8	873.4	6	1	4836	7525.6
655.5	1628.8	6	1	4961	4954.1
711.7	670.9	6	1	950	9976.4
752.4	1845.8	6	1	5113	6368.3
835.8	20.7	6	1	5256	5754.1
954.1	1582.1	6	1	5474	9306.2
1069.7	1776.9	6	1	5662	6119.6
1241.9	778.0	6	1	14047	9389.9
1298.4	287.1	6	1	6073	6196.0
1329.5	537.1	6	1	2497	7320.1
1329.2	868.0	6	1	11999	6328.3
1424.5	1711.9	6	1	6411	7888.9
1486.2	1172.7	6	1	14800	5289.7
1614.5	838.3	6	1	15070	6739.4
1787.2	821.0	6	1	7193	5311.2
1803.8	958.7	6	1	7208	6324.3
1815.3	358.4	6	1	15137	7731.5
1879.9	1166.9	7	1	3459	15216.4
102.4	1022.1	7	1	12144	9360.3
216.6	1990.4	7	1	3971	10808.9
340.2	713.1	7	1	4260	8051.7
413.3	1021.2	7	1	454	7462.7
431.4	1668.4	7	1	4438	7972.9
617.7	1267.4	7	1	759	8577.3
635.6	1194.5	7	1	11311	13658.8
664.1	1114.3	7	1	11519	5652.9
664.5	1202.3	7	1	12564	6682.9
664.3	1262.4	7	1	4972	17943.5
790.1	838.8	7	1	13070	9966.7
921.7	1880.6	7	1	5426	10116.7
1002.8	632.2	7	1	5520	7775.2
1103.4	2036.1	7	1	1928	10894.5
1118.0	1008.5	7	1	1962	16031.0
1134.7	620.8	7	1	2019	17716.1
1146.9	371.5	7	1	2048	8554.3
1154.4	1121.8	7	1	2055	16502.8
1184.4	143.0	7	1	5863	11046.0
1239.0	938.9	7	1	16490	10873.1
1277.1	1125.5	7	1	2370	18983.2
1350.1	1606.2	7	1	6233	10255.4
1372.4	660.2	7	1	2600	8188.3
1423.2	1091.8	7	1	14633	10582.7
1556.7	900.2	7	1	14983	7357.1
1571.9	1269.2	7	1	3034	16669.4
1640.6	1074.3	7	1	3176	9846.3
1688.0	1428.7	7	1	6955	10591.7
1801.0	1010.8	7	1	3382	8407.8
1801.4	823.3	7	1	7207	17459.3
1874.2	850.6	7	1	3458	10306.8
2025.2	1335.0	7	1	7760	20215.5
17.0	1041.4	7	1	15194	6418.0
56.8	996.1	7	1	3650	7703.0
231.3	2033.2	7	1	4029	6276.2
256.1	372.4	7	1	4063	5954.9
266.3	1834.4	7	1	4099	8757.8
268.2	1465.2	7	1	4108	7190.6
278.6	1817.6	7	1	4124	7411.1
294.0	85.6	7	1	4168	5869.1
340.2	1344.1	7	1	4264	5129.3
346.8	896.1	7	1	4263	7131.4
445.7	1343.5	7	1	4462	4938.6
470.0	1426.0	7	1	4507	4486.5
480.1	944.4	7	1	535	7236.5
490.4	793.3	7	1	4541	5380.7
500.4	625.9	7	1	576	6764.4
504.8	1139.7	7	1	4591	4786.0
510.3	294.0	7	1	4603	5791.3
532.0	1619.7	7	1	619	5929.2
608.7	977.5	7	1	12381	6203.9
615.3	331.7	7	1	754	6199.3
614.7	791.3	7	1	12403	5475.8
653.7	60.3	7	1	4953	6561.5
683.2	751.4	7	1	12647	5168.3
691.9	1283.7	7	1	5021	5952.4
692.9	853.5	7	1	12694	5119.7
699.8	667.8	7	1	923	5525.1
705.2	1208.4	7	1	15460	6756.9
717.0	838.2	7	1	15473	6087.1
724.4	1033.5	7	1	11657	5735.1
773.8	1115.2	7	1	5151	8916.3
808.4	389.7	7	1	8352	5178.7
918.4	932.7	7	1	13336	7120.7
924.9	872.8	7	1	1485	8499.3
958.1	732.4	7	1	1543	7194.8
966.0	1205.5	7	1	13353	6639.0
971.5	700.0	7	1	1589	5448.4
1051.6	919.7	7	1	1793	7366.9
1097.7	2036.4	7	1	1900	9867.0
1098.3	1409.4	7	1	5702	3960.8
1122.5	1433.9	7	1	13570	5871.1
1126.6	1501.8	7	1	2002	6390.7
1138.1	133.2	7	1	5760	7326.7
1148.2	1945.6	7	1	5787	7391.7
1156.1	152.3	7	1	5801	5343.8
1163.9	998.3	7	1	13704	6448.6
1206.4	1423.8	7	1	2194	8649.1
1217.4	708.0	7	1	2212	7437.9
1231.1	1384.6	7	1	2262	7170.5
1248.2	611.0	7	1	5985	5018.0
1259.0	790.1	7	1	2310	6915.1
1265.4	1068.4	7	1	14116	6834.0
1268.1	1017.2	7	1	14118	4852.2
1317.4	781.6	7	1	6121	4825.3
1368.7	1169.0	7	1	6273	5374.7
1445.4	932.9	7	1	12069	5702.9
1471.9	756.1	7	1	14796	5333.7
1499.2	193.4	7	1	15977	5190.2
1510.0	1163.9	7	1	6579	7168.9
1544.1	533.7	7	1	2988	4491.1
1556.8	736.1	7	1	14979	6522.6
1571.3	820.5	7	1	3040	5468.9
1640.3	1109.9	7	1	3177	6493.8
1645.4	1415.1	7	1	6890	5289.3
1660.2	1043.2	7	1	6918	8122.7
1679.2	1235.6	7	1	3225	5152.1
1733.1	1369.8	7	1	3304	8224.3
1747.0	1708.0	7	1	7074	5232.6
1861.2	843.2	7	1	7343	5047.5
1930.3	488.4	7	1	7495	5985.6
1934.3	824.6	7	1	7494	6072.1
1949.0	819.8	7	1	7555	5852.5
1977.6	596.3	7	1	7607	8099.1
2021.1	528.7	7	1	3528	8125.9
2026.5	1190.8	7	1	7763	7691.2
2028.5	1320.8	7	1	16191	5498.0
676.3	1166.4	7	1	11547	8033.6
1100.1	2013.6	7	1	8481	15815.5
1308.5	1788.0	7	1	15806	9462.3
1389.9	1435.3	7	1	2664	16089.4
1469.0	1114.2	7	1	12078	11863.6
335.9	65.4	7	1	15295	7134.8
386.2	1486.3	7	1	8096	7811.3
617.1	806.3	7	1	15396	5347.8
782.0	921.0	7	1	13039	6119.1
827.8	780.1	7	1	1247	5845.4
1160.4	988.9	7	1	2076	5095.0
1261.1	838.3	7	1	15748	9721.7
1641.2	2033.7	7	1	8827	5971.8
1657.9	1684.2	7	1	15101	6154.2
1024.1	852.0	8	1	1711	17395.7
1182.5	1512.5	8	1	2143	18070.2
172.2	949.2	8	1	266	6538.5
233.3	41.4	8	1	8006	8121.8
307.3	117.1	8	1	8053	20143.0
586.3	1177.9	8	1	707	7229.2
614.2	997.8	8	1	12439	9008.1
747.5	766.6	8	1	1049	9798.4
809.9	1067.6	8	1	13072	7067.0
1217.6	255.2	8	1	13983	22211.7
1366.8	1403.9	8	1	14389	7350.2
1460.2	1188.8	8	1	6457	11974.0
1651.6	893.7	8	1	15095	6251.1
1898.2	316.7	8	1	7425	6094.1
1968.5	1717.3	8	1	7604	9171.7
2030.4	306.6	8	1	7773	9583.9
144.1	100.4	8	1	7949	6751.0
369.5	857.4	8	1	409	9749.9
406.7	1344.7	8	1	4383	9283.0
552.1	319.5	8	1	8181	5989.4
557.1	822.9	8	1	8183	4339.4
592.5	856.9	8	1	8219	6290.1
630.7	975.4	8	1	15403	6247.3
674.0	1142.5	8	1	12605	4975.5
676.6	225.8	8	1	8302	8866.8
705.0	1147.3	8	1	11645	6703.2
726.7	1120.1	8	1	16301	6979.3
736.2	908.1	8	1	8333	5790.9
770.0	845.8	8	1	12971	5165.3
780.2	616.6	8	1	1119	6939.9
787.7	966.7	8	1	13064	6844.6
832.8	748.7	8	1	13215	6308.9
860.3	963.8	8	1	11835	5567.7
885.7	873.3	8	1	5362	9061.9
912.3	1005.0	8	1	1445	7201.5
915.5	1589.8	8	1	8403	6877.1
928.4	1413.4	8	1	15584	8503.6
1232.7	778.1	8	1	8565	4804.4
1237.8	690.1	8	1	11912	6685.9
1259.3	933.8	8	1	15734	5391.4
1260.0	1121.9	8	1	5987	6894.2
1316.3	1708.3	8	1	2455	8358.2
1378.3	1949.3	8	1	2630	5531.3
1467.9	787.3	8	1	2847	7425.9
1529.3	34.4	8	1	16002	7809.1
1573.2	1117.4	8	1	161	8616.6
1599.8	930.9	8	1	6781	6058.8
2035.3	1295.1	8	1	7803	5652.9
46.7	1169.6	8	1	15217	11098.0
242.6	1533.9	8	1	9092	5990.0
641.8	720.3	8	1	16256	5891.7
719.7	859.8	8	1	11720	5984.2
729.1	918.3	8	1	16727	6583.5
1217.1	1432.3	8	1	13981	5184.2
1858.8	333.5	8	1	7313	5589.0
602.5	806.0	9	1	15390	12125.9
611.9	1175.8	9	1	11316	12296.3
653.5	379.3	9	1	4964	7414.9
770.9	1082.4	9	1	1109	11482.9
889.9	965.2	9	1	13315	6547.3
1118.8	1989.2	9	1	13573	9674.0
1273.6	1080.0	9	1	11953	12599.0
1288.0	847.1	9	1	6030	5976.3
1334.4	751.9	9	1	14279	7742.8
1956.8	1373.9	9	1	7576	8130.6
528.0	381.1	9	1	9150	5305.8
597.9	859.7	9	1	9177	3366.5
647.7	308.5	9	1	12466	9653.5
658.1	1044.6	9	1	11511	6087.2
709.0	919.4	9	1	16280	8291.4
752.0	1194.1	9	1	11774	9639.9
759.8	1118.7	9	1	1051	4816.0
787.6	500.9	9	1	1136	6341.8
791.7	921.4	9	1	16400	6616.2
803.3	852.8	9	1	13102	12914.2
825.0	1135.4	9	1	15557	4444.1
835.8	98.8	9	1	5250	7679.8
985.3	574.1	9	1	15596	8573.0
1155.0	587.7	9	1	11868	7574.1
1210.6	1071.4	9	1	9342	7030.5
1219.1	652.0	9	1	2224	6035.9
1383.2	1789.4	9	1	14497	8005.4
1565.2	1117.8	9	1	15003	6945.0
242.7	1166.8	9	1	9631	7182.8
836.2	1115.5	9	1	13248	10967.2
47.4	1092.4	9	1	9058	7811.9
620.5	900.2	9	1	11186	7320.3
699.6	760.4	9	1	12700	8356.0
1106.9	921.3	9	1	13488	5027.6
1643.9	757.5	9	1	16063	4970.6
1149.3	109.3	10	1	5797	15737.0
218.0	40.1	10	1	9628	9517.5
335.5	1354.5	10	1	12204	9973.4
579.6	893.6	10	1	12336	6641.2
583.2	817.3	10	1	12290	10359.5
609.9	882.5	10	1	11185	5209.3
618.8	1034.9	10	1	9183	15942.5
620.5	882.0	10	1	9186	8612.3
628.7	1157.7	10	1	11321	10005.2
630.1	853.8	10	1	15410	8675.3
662.5	1079.3	10	1	11531	7497.7
664.8	976.5	10	1	11471	9991.9
736.4	1008.2	10	1	8330	8195.7
785.1	845.9	10	1	13070	7277.7
1504.5	1057.3	10	1	9810	8163.8
2006.8	427.3	10	1	9576	12198.0
49.1	1081.4	10	1	9604	6437.0
536.9	421.2	10	1	15345	5933.9
598.2	895.6	10	1	12335	5424.4
671.3	937.9	10	1	12623	4446.8
671.9	1063.7	10	1	12575	6531.9
690.9	1132.1	10	1	12767	4819.4
728.8	1225.2	10	1	16948	6439.9
741.4	1094.0	10	1	16949	5301.6
762.3	1110.5	10	1	16380	5976.3
775.3	1094.0	10	1	12939	6697.4
847.8	1114.3	10	1	13247	5705.3
1089.6	732.8	10	1	9299	5327.7
1149.7	1460.8	10	1	13628	4320.4
1395.7	1217.4	10	1	14535	7939.7
1460.8	1434.1	10	1	9463	5724.9
1517.9	1122.4	10	1	15990	4902.7
639.6	916.1	10	1	11425	12228.2
1566.3	596.6	10	1	15009	8056.7
1731.4	1285.7	10	1	10072	7122.6
628.3	879.8	10	1	16252	4556.6
647.6	1233.4	10	1	12485	5182.5
835.9	960.4	10	1	16763	9152.2
682.2	1203.0	11	1	12567	7210.7
592.4	931.4	11	1	15377	9084.9
615.8	1008.8	11	1	15399	7863.0
624.7	1192.4	11	1	11328	6606.3
670.8	945.7	11	1	12527	5639.8
797.9	1050.8	11	1	13076	6182.9
1339.7	888.4	11	1	10027	5180.7
1352.9	92.4	11	1	6249	5062.5
1357.5	1837.9	11	1	14336	7253.0
12.8	1076.2	12	1	12116	15038.9
797.8	1140.7	12	1	10155	10451.1
821.4	831.7	12	1	13202	8061.1
1484.0	1030.7	12	1	15965	16760.5
28.3	1376.7	12	1	10084	7800.6
50.4	545.2	12	1	10085	6772.2
603.6	1174.8	12	1	17190	6037.8
656.9	1181.8	12	1	11333	11610.3
827.3	1091.8	12	1	10164	7938.5
859.4	1267.4	12	1	10168	7805.4
1151.1	1650.8	12	1	9980	5112.1
690.8	1051.4	12	1	16683	6879.7
707.2	854.7	12	1	16947	4584.5
748.0	971.9	12	1	16367	5345.7
1650.1	636.0	12	1	10357	5165.4
640.1	901.9	13	1	12454	7599.0
805.3	905.5	13	1	13063	8584.3
626.7	923.6	13	1	11292	6268.0
640.6	1184.0	13	1	11339	5095.0
657.4	1181.6	13	1	11333	14747.2
665.0	895.9	13	1	10281	5860.7
766.5	1078.0	13	1	12941	5128.7
1450.3	1002.6	13	1	16864	5685.7
1484.8	1029.4	13	1	15965	10510.3
1854.5	824.4	13	1	10500	6983.1
577.6	1100.3	14	1	16896	11905.3
631.1	898.9	14	1	11188	10495.9
632.8	1008.2	14	1	15414	5285.6
667.7	1169.9	14	1	11343	6263.0
714.3	1158.8	14	1	17179	5873.6
723.9	937.9	14	1	12853	5712.9
731.3	881.8	14	1	11738	9548.8
1689.5	257.9	14	1	10359	5721.7
856.6	578.0	14	1	10457	5002.7
623.4	1053.7	15	1	16251	12641.4
669.6	1158.0	15	1	11550	8401.9
780.8	1127.6	15	1	16338	8451.0
795.5	1164.1	15	1	10450	7383.3
656.5	874.2	15	1	12506	6205.7
696.3	879.5	15	1	11625	5268.6
739.3	1215.4	15	1	10678	5649.2
1606.9	424.6	15	1	10613	7886.3
601.9	1125.2	16	1	12388	4919.9
653.7	1157.9	17	1	11272	5134.9
744.0	1177.5	17	1	11779	5224.8
773.2	1091.9	17	1	16384	7187.4
693.9	1099.0	18	1	10781	11367.9
671.1	1069.1	18	1	10877	5404.5
693.4	972.9	19	1	12664	8060.4
760.2	1121.7	19	1	16353	9386.4
594.7	1143.6	19	1	17144	7325.3
451.5	1222.0	6	2	440	10280.1
460.8	1112.4	6	2	447	8997.9
620.8	1175.5	6	2	799	9053.8
804.6	1311.8	6	2	1385	11420.9
882.9	1605.1	6	2	1641	10011.8
992.0	1622.2	6	2	1869	11644.7
1026.1	689.7	6	2	1917	8536.2
1081.6	369.5	6	2	2024	11858.5
1085.0	904.9	6	2	2029	17162.5
1176.7	1690.3	6	2	2206	10844.4
1230.7	935.9	6	2	2350	11717.2
1265.2	1597.4	6	2	2466	11446.9
1351.6	1174.4	6	2	2715	9109.9
1414.3	1529.3	6	2	2881	17232.2
172.3	1057.3	6	2	78	8247.7
190.5	916.6	6	2	92	5883.9
212.5	856.9	6	2	124	6817.6
399.0	741.8	6	2	370	5850.8
480.9	1363.2	6	2	24421	12181.8
545.4	1750.4	6	2	596	7050.5
626.5	793.8	6	2	816	5230.7
695.9	1234.3	6	2	24521	5011.4
701.8	1014.8	6	2	1042	5055.8
704.7	790.0	6	2	7173	9993.1
736.3	884.6	6	2	1131	5222.2
744.9	473.8	6	2	1164	5843.2
838.4	1592.6	6	2	1511	11567.6
874.0	937.0	6	2	1611	8174.9
919.6	820.4	6	2	1731	6064.9
978.2	1066.5	6	2	8461	5564.3
979.0	1439.0	6	2	1846	3670.4
1198.5	933.8	6	2	2237	5614.3
1212.3	1217.0	6	2	24676	8233.1
1280.4	1387.6	6	2	2516	5641.9
1347.2	1265.4	6	2	2685	4572.5
1434.2	1025.6	6	2	2940	6508.1
1455.6	1076.6	6	2	2981	7444.0
1599.8	986.4	6	2	3386	6756.2
367.8	1428.4	6	2	5565	6149.0
396.0	683.8	6	2	5697	9570.8
531.6	604.1	6	2	572	9514.9
558.5	843.0	6	2	6451	7385.9
1053.1	289.2	6	2	8760	8812.7
1343.3	1284.8	6	2	24769	8391.5
1540.0	1097.9	6	2	11124	14114.2
1682.3	1458.6	6	2	12044	8715.1
1844.3	759.0	6	2	13114	13343.2
129.6	1328.3	6	2	4238	5645.8
135.0	1763.5	6	2	25039	5584.2
157.9	1179.1	6	2	4371	9096.6
245.2	415.0	6	2	4882	5570.6
313.7	1372.7	6	2	5302	5214.0
534.9	553.7	6	2	6332	4510.9
554.6	1338.1	6	2	6425	6457.4
612.6	759.3	6	2	6732	6826.2
741.2	1313.7	6	2	7358	7454.3
794.9	878.6	6	2	7696	4487.7
798.3	946.1	6	2	1347	7448.7
814.5	945.6	6	2	7814	4905.5
835.8	1482.2	6	2	7907	4884.7
889.6	1576.8	6	2	8156	11024.0
954.8	651.0	6	2	8397	4005.8
1065.8	1310.1	6	2	8812	4465.9
1074.9	648.8	6	2	8828	8608.5
1076.0	346.8	6	2	8808	4753.4
1170.9	150.2	6	2	9156	7104.0
1189.1	1653.4	6	2	9288	10369.3
1195.9	253.9	6	2	2239	6256.3
1213.8	1187.7	6	2	2333	5626.7
1221.9	744.5	6	2	9446	5657.1
1274.3	945.8	6	2	2492	21464.8
1297.5	1591.8	6	2	24748	6701.3
1382.5	302.4	6	2	10188	4594.4
1390.4	1330.4	6	2	10238	4965.5
1454.0	861.4	6	2	10554	4630.1
1464.2	1313.2	6	2	10608	6172.2
1478.1	1199.6	6	2	10734	8704.0
1667.5	1789.4	6	2	11965	7828.9
1678.9	1101.1	6	2	12032	3540.5
1827.9	1069.4	6	2	13049	4107.5
396.3	1233.6	7	2	378	19172.6
487.1	1270.2	7	2	6104	21466.4
1422.5	1535.1	7	2	2906	14741.5
1663.0	1299.3	7	2	11902	19114.2
7.0	1790.1	7	2	3812	12896.2
40.5	942.5	7	2	3900	10488.2
141.3	1072.8	7	2	4302	6872.6
178.5	367.4	7	2	4480	11730.9
178.3	1164.8	7	2	82	7569.7
230.5	1126.6	7	2	4827	9154.6
318.9	907.6	7	2	5315	12492.9
322.5	109.7	7	2	5357	9810.0
387.7	1337.4	7	2	5667	6527.8
401.4	1469.9	7	2	5728	7159.6
439.4	1495.8	7	2	5897	7026.3
445.6	1146.6	7	2	5902	10865.3
479.8	978.1	7	2	483	10496.6
499.9	903.0	7	2	509	6080.5
512.4	1271.1	7	2	6240	10004.6
547.2	853.7	7	2	6356	7002.8
551.1	1248.7	7	2	607	6811.1
561.5	804.2	7	2	6466	14533.5
597.7	842.3	7	2	735	11511.7
656.9	1245.4	7	2	908	7965.0
688.8	812.7	7	2	986	9144.5
746.5	1488.9	7	2	1189	10804.4
775.3	1238.2	7	2	1240	9783.4
802.1	929.7	7	2	1357	10035.8
835.3	1982.7	7	2	7932	5578.2
859.9	1332.5	7	2	8004	20625.6
879.7	890.6	7	2	1625	6065.3
933.2	1905.9	7	2	8309	9374.2
1003.5	928.4	7	2	8598	10006.1
1005.0	987.4	7	2	1883	7446.1
1017.7	366.1	7	2	1900	11733.0
1041.9	1332.2	7	2	1948	13467.0
1162.3	699.2	7	2	2185	11977.1
1194.4	319.8	7	2	9294	8405.9
1211.9	795.1	7	2	2285	12411.2
1238.1	1206.2	7	2	2375	15838.7
1239.0	1355.3	7	2	2380	10622.5
1289.2	1484.5	7	2	9738	18828.3
1292.3	1360.9	7	2	9743	11548.9
1346.9	879.6	7	2	2694	9685.5
1346.7	1437.0	7	2	2697	9133.9
1365.5	858.4	7	2	10114	8366.3
1445.6	453.3	7	2	10545	14505.9
1459.1	1450.2	7	2	3000	5004.2
1474.3	1213.2	7	2	10712	7325.4
1506.5	1423.2	7	2	10893	8996.1
1519.5	1210.0	7	2	10984	4852.8
1542.9	1374.2	7	2	25752	8391.3
1557.8	1681.7	7	2	11229	12129.1
1591.5	1332.2	7	2	11445	9342.9
1598.3	1383.2	7	2	11446	11318.9
1599.3	1053.7	7	2	3390	10983.8
1605.2	1758.0	7	2	11502	10033.7
1610.0	1135.4	7	2	11571	11084.3
1632.0	713.7	7	2	11671	7919.2
1658.2	1146.8	7	2	3537	6899.9
1722.6	1515.8	7	2	12366	10595.3
1736.5	1358.6	7	2	12458	12225.5
1787.8	1813.0	7	2	12817	8156.1
1797.2	726.1	7	2	12897	6590.8
1796.8	1055.2	7	2	3705	11264.6
1802.8	1711.4	7	2	25959	7662.1
1817.5	406.5	7	2	12991	9507.7
1834.5	1004.2	7	2	13116	10688.9
1842.6	1912.3	7	2	13155	12485.3
1904.0	1160.6	7	2	13383	5646.2
1929.9	306.4	7	2	13494	6954.4
1979.5	1076.5	7	2	25998	6442.4
49.1	922.9	7	2	3940	5996.0
100.1	1122.4	7	2	39	4648.1
112.3	1123.6	7	2	4184	4863.2
118.3	250.3	7	2	4164	8214.3
127.5	1156.5	7	2	49	6894.4
137.2	1450.8	7	2	4258	6684.5
144.4	1440.4	7	2	4318	6940.4
184.0	874.2	7	2	4493	6853.9
225.7	987.2	7	2	25083	6093.1
257.2	624.5	7	2	4976	4853.4
268.0	1156.6	7	2	5050	4522.5
271.7	954.8	7	2	191	5270.1
281.4	1350.8	7	2	5097	4759.6
299.4	504.1	7	2	5212	6653.5
305.4	1733.7	7	2	5252	5446.4
323.2	240.3	7	2	5361	5984.5
331.5	1755.3	7	2	5391	4743.1
341.2	1377.9	7	2	5417	4832.7
353.2	1321.8	7	2	308	4220.5
371.9	1135.6	7	2	5569	6337.5
400.4	698.7	7	2	374	4885.7
402.2	423.3	7	2	5724	5350.0
434.2	983.6	7	2	412	5385.8
435.8	514.0	7	2	5889	4955.6
437.8	1211.0	7	2	5866	6856.6
457.0	1559.3	7	2	6004	6452.8
493.1	1281.9	7	2	6145	6147.7
519.4	914.0	7	2	6253	4341.8
535.6	1248.3	7	2	6337	6431.0
545.8	657.1	7	2	6373	6375.0
576.7	1171.9	7	2	6549	4748.6
632.4	430.9	7	2	6806	4513.1
634.3	745.6	7	2	831	6107.5
638.1	773.2	7	2	6853	6021.1
638.0	1102.3	7	2	843	5629.6
639.2	1217.4	7	2	842	5257.1
646.6	856.0	7	2	6878	7648.5
647.5	1417.9	7	2	6905	5596.4
647.7	1836.6	7	2	6889	4995.5
658.7	843.4	7	2	6950	5862.7
660.2	200.0	7	2	6948	5046.6
660.4	351.3	7	2	6962	5192.2
660.7	894.6	7	2	923	6457.8
690.3	1521.3	7	2	7102	4510.2
690.0	1647.6	7	2	7090	5604.7
696.8	1882.6	7	2	7124	7065.6
711.2	1603.6	7	2	1067	5467.9
722.5	979.6	7	2	1098	5648.0
729.7	417.1	7	2	7314	4897.0
745.1	647.4	7	2	24545	11362.0
745.1	1571.4	7	2	24551	6488.8
761.4	344.2	7	2	7470	4939.0
783.2	1942.3	7	2	7624	6270.9
790.3	1218.6	7	2	1336	4236.0
806.3	957.9	7	2	7757	6469.4
808.6	1450.9	7	2	24577	4891.4
808.8	1458.1	7	2	7779	5049.0
849.6	1308.3	7	2	1538	4710.4
905.9	280.2	7	2	8211	6628.3
911.0	1580.4	7	2	8240	4763.7
913.5	968.3	7	2	15433	6902.7
919.6	1966.0	7	2	25468	5266.0
929.0	1930.3	7	2	8289	4184.4
961.5	830.0	7	2	8398	5880.8
964.3	641.3	7	2	8415	12793.9
965.5	1342.6	7	2	1825	4809.5
970.8	979.9	7	2	1826	3855.8
976.8	1071.5	7	2	1833	6953.3
1007.2	1225.6	7	2	1873	4906.9
1025.4	1398.0	7	2	8654	7321.2
1049.1	583.2	7	2	8725	4884.3
1086.7	1105.7	7	2	2033	5247.7
1103.9	1871.3	7	2	8940	6735.3
1161.4	507.6	7	2	2177	6652.0
1182.4	1372.0	7	2	25547	6154.0
1201.3	1410.2	7	2	9357	6787.9
1202.6	1676.6	7	2	9379	8715.3
1206.6	1583.1	7	2	9394	6766.5
1212.1	819.8	7	2	24672	6169.8
1212.3	1353.5	7	2	2315	5897.3
1214.4	174.2	7	2	9426	7425.0
1214.1	1300.7	7	2	2321	5077.7
1223.0	1632.6	7	2	2359	6409.1
1226.6	1022.2	7	2	2358	6012.2
1268.9	705.0	7	2	2460	6043.0
1279.3	1186.5	7	2	2503	7998.8
1355.3	1635.7	7	2	10078	6610.5
1368.3	812.6	7	2	10138	6619.7
1381.0	295.0	7	2	10203	7836.7
1389.2	1303.4	7	2	10230	6228.3
1406.3	1062.6	7	2	10316	7812.6
1408.0	1747.7	7	2	10324	5588.4
1410.6	236.5	7	2	10357	6552.3
1422.7	1892.1	7	2	10417	8049.7
1439.5	1400.7	7	2	10486	4980.2
1472.0	1577.0	7	2	3028	10583.5
1472.4	2000.9	7	2	10682	5940.5
1475.5	1108.0	7	2	10693	4393.3
1491.9	1107.9	7	2	10768	5416.3
1495.8	699.2	7	2	10835	6033.0
1500.0	612.9	7	2	10842	6562.8
1504.5	975.1	7	2	10868	6659.7
1514.1	1630.7	7	2	10941	10485.0
1523.4	1912.1	7	2	10973	5623.2
1524.2	1279.9	7	2	3155	4303.9
1546.2	925.0	7	2	3231	5711.8
1550.4	954.6	7	2	11202	5128.3
1560.4	1746.7	7	2	11261	7680.5
1628.6	1389.9	7	2	11697	4342.3
1630.1	522.4	7	2	11705	4231.2
1645.5	330.1	7	2	11799	5841.9
1651.6	2015.6	7	2	11806	5344.3
1666.9	1559.7	7	2	3552	8381.7
1672.5	1790.2	7	2	11965	6573.4
1689.6	1199.0	7	2	3590	5313.9
1709.1	1009.7	7	2	12244	5352.9
1720.7	953.8	7	2	12327	5100.9
1751.9	1544.9	7	2	12541	5387.3
1753.4	1750.5	7	2	12596	5680.8
1759.9	1241.4	7	2	12578	5581.9
1779.7	1099.5	7	2	3684	5280.7
1782.4	987.1	7	2	12797	4064.9
1810.2	1773.2	7	2	12989	6428.9
1903.0	834.6	7	2	13367	4673.0
1961.6	1058.6	7	2	13602	5940.3
2010.9	1292.9	7	2	13774	5904.0
2044.7	96.1	7	2	13857	13254.6
1058.4	1356.0	7	2	8765	15714.5
27.2	1889.5	7	2	3859	14983.5
757.6	1471.6	7	2	7439	19619.7
1531.3	1526.7	7	2	11082	9290.8
190.5	985.9	7	2	97	4287.5
211.8	190.6	7	2	4672	6167.4
252.2	132.3	7	2	14411	6157.6
551.2	1632.2	7	2	6391	4455.7
656.5	1267.4	7	2	15067	6386.1
725.9	76.7	7	2	15165	4708.2
764.6	1926.8	7	2	15228	6377.9
787.9	444.6	7	2	15272	5123.8
796.6	1194.6	7	2	7677	5873.1
1051.5	395.9	7	2	26141	9111.8
1053.8	386.6	7	2	26141	6062.6
1240.3	1213.3	7	2	9539	5623.3
1337.1	1409.0	7	2	9972	7134.2
1447.8	1030.6	7	2	2964	5502.6
1539.1	1211.1	7	2	16273	6579.1
1540.0	564.9	7	2	24894	7513.9
1556.1	1031.1	7	2	16293	5809.1
1869.4	63.0	7	2	16871	7262.0
1874.6	1667.8	7	2	16875	5361.9
561.8	871.4	8	2	655	31468.5
828.5	1324.6	8	2	1476	18588.5
1088.2	1977.2	8	2	8895	14480.5
1168.4	1344.7	8	2	2192	15072.9
1260.0	1879.7	8	2	9591	16205.8
1383.8	1405.7	8	2	24801	12925.6
1446.1	1293.8	8	2	2970	13245.9
1713.4	1658.8	8	2	12279	11411.2
1834.5	1601.6	8	2	13103	17555.7
1903.2	1041.7	8	2	13388	16394.5
57.9	1795.6	8	2	3967	5717.4
70.7	1021.3	8	2	4028	9160.4
113.8	1100.9	8	2	14054	7594.3
146.5	509.4	8	2	4275	9809.0
147.5	1211.6	8	2	4310	10484.7
208.3	1496.1	8	2	14285	12866.1
222.5	875.6	8	2	4759	9272.2
278.5	1270.0	8	2	5087	4740.1
281.6	1253.4	8	2	24374	5662.8
296.4	1251.9	8	2	5197	7184.4
303.0	140.2	8	2	5211	10395.1
305.7	1547.5	8	2	5217	12093.2
314.7	759.5	8	2	5291	12908.4
423.7	2038.5	8	2	14752	5622.2
445.9	872.3	8	2	5920	6787.0
457.1	813.5	8	2	5994	4312.3
487.1	754.3	8	2	6102	5812.1
529.1	960.3	8	2	14896	5110.6
531.5	801.5	8	2	562	17277.9
594.8	1421.8	8	2	14986	6472.2
616.1	714.0	8	2	805	11099.0
752.8	1310.6	8	2	24555	12552.2
768.3	1245.4	8	2	15229	16366.6
779.2	1174.2	8	2	7607	12165.2
829.5	1624.8	8	2	7884	6132.0
837.7	472.3	8	2	7892	6702.8
890.0	42.8	8	2	15402	5987.3
897.3	1983.0	8	2	8187	8450.2
907.7	1878.9	8	2	8183	6345.2
1023.9	554.0	8	2	8639	16877.9
1025.9	89.9	8	2	8656	5845.9
1044.8	1228.0	8	2	1945	9360.9
1070.5	1751.4	8	2	8815	5575.1
1160.5	1413.3	8	2	9147	9303.6
1229.1	1402.0	8	2	24687	5420.6
1260.1	1390.1	8	2	9629	11489.6
1309.3	1882.5	8	2	9816	10843.6
1310.5	1517.9	8	2	15868	10025.8
1322.9	1719.1	8	2	9895	8649.9
1325.2	1116.7	8	2	9887	7378.2
1336.8	1630.5	8	2	9955	5452.0
1353.2	1658.4	8	2	25621	8965.3
1371.4	1339.7	8	2	10146	11811.3
1397.6	1441.7	8	2	10258	5448.5
1405.2	860.1	8	2	10304	11526.8
1407.4	1652.4	8	2	10335	12593.7
1413.4	34.3	8	2	10330	11537.5
1478.3	1461.9	8	2	10690	9074.4
1482.0	71.4	8	2	10729	13396.5
1482.4	1552.9	8	2	10740	6437.1
1495.8	1581.3	8	2	10811	6353.2
1522.7	764.2	8	2	10964	9251.0
1564.8	1671.9	8	2	11275	13331.5
1590.8	1231.2	8	2	11417	7915.6
1612.2	1305.3	8	2	18419	6555.5
1640.0	1174.8	8	2	11736	7927.0
1654.5	578.9	8	2	16473	5481.2
1708.2	1199.7	8	2	12245	9136.4
1726.8	1167.7	8	2	12408	7036.2
1753.4	990.6	8	2	3654	6321.9
1766.5	1244.7	8	2	12676	5395.5
1774.1	1500.4	8	2	12730	6065.4
1777.9	1372.1	8	2	12705	8570.6
1801.6	1594.6	8	2	12936	9637.7
1806.5	1741.6	8	2	12972	7416.0
1845.4	1453.9	8	2	16822	13321.4
1866.2	1652.0	8	2	13284	7510.7
1868.2	1059.8	8	2	13255	6392.4
1898.8	810.3	8	2	13358	15023.1
1905.1	1375.9	8	2	13397	10088.2
1932.0	1021.8	8	2	13499	6569.5
1942.9	1364.8	8	2	25994	12212.1
8.8	814.3	8	2	3818	13379.6
35.7	1524.0	8	2	3881	6283.6
98.1	1367.5	8	2	17212	7906.6
102.9	1832.1	8	2	4106	9267.4
140.7	1307.6	8	2	4289	5347.8
177.0	1785.2	8	2	4460	4196.1
189.9	1746.1	8	2	4563	4265.2
192.0	1257.9	8	2	4554	4770.2
220.0	1455.4	8	2	14306	4803.9
229.9	1013.4	8	2	14355	6927.2
245.4	816.8	8	2	4912	4218.3
287.2	1907.4	8	2	5157	7223.8
310.4	1882.3	8	2	25142	6841.5
310.9	1725.6	8	2	5276	3773.8
329.4	1343.8	8	2	5384	8071.8
334.9	1107.9	8	2	5393	4286.1
374.2	1171.7	8	2	5585	4570.4
375.8	1185.2	8	2	342	7286.7
420.3	183.3	8	2	5816	4947.1
471.1	1368.1	8	2	465	4548.3
502.0	1238.2	8	2	25287	4342.6
667.4	693.1	8	2	943	9612.0
691.6	918.0	8	2	26099	4920.1
770.0	1619.5	8	2	1305	4703.6
832.2	2010.2	8	2	7915	7125.3
868.4	1254.5	8	2	8064	7010.2
880.2	1787.2	8	2	15391	4963.4
906.0	1214.6	8	2	1693	4874.2
914.0	1964.7	8	2	8236	3627.4
931.4	1237.0	8	2	1759	5390.3
958.2	1715.1	8	2	8406	7741.3
1077.4	227.4	8	2	15604	7184.1
1086.8	648.6	8	2	8856	9176.0
1111.7	1856.9	8	2	8946	6697.4
1137.6	1637.9	8	2	17966	6448.8
1139.5	641.1	8	2	2136	4693.3
1216.8	596.9	8	2	9414	5959.4
1234.7	1334.1	8	2	9518	5879.1
1267.0	1601.6	8	2	2466	4547.2
1272.1	1900.1	8	2	9648	5956.4
1277.3	759.1	8	2	9703	4896.4
1281.6	1659.5	8	2	9669	11640.5
1305.5	1360.1	8	2	24750	6053.8
1337.4	504.4	8	2	9970	4268.1
1338.1	318.6	8	2	9975	5825.9
1363.8	574.6	8	2	10113	5516.4
1400.7	483.0	8	2	10281	5922.5
1400.6	1854.2	8	2	15994	6499.2
1408.1	676.1	8	2	2843	4723.4
1426.4	1584.2	8	2	16039	6007.4
1436.8	164.1	8	2	10510	5111.5
1459.4	1513.6	8	2	16099	6714.1
1487.3	580.5	8	2	16148	5318.0
1503.4	1680.2	8	2	16197	5726.9
1503.5	1900.8	8	2	10874	6250.0
1515.7	722.0	8	2	10963	5322.5
1536.9	1064.1	8	2	3195	4434.7
1542.7	1601.6	8	2	11127	6220.0
1560.5	1721.7	8	2	3268	5417.8
1570.7	477.1	8	2	3301	7235.8
1571.7	1728.7	8	2	11311	6970.8
1583.3	500.0	8	2	3335	5464.0
1616.3	349.3	8	2	11575	4442.5
1621.5	1467.4	8	2	16407	5719.1
1636.0	440.5	8	2	11720	4274.9
1647.6	645.2	8	2	11802	6106.4
1647.9	1460.9	8	2	25862	4787.4
1663.0	1792.1	8	2	11965	7510.9
1673.6	427.6	8	2	11984	5250.5
1676.0	1788.6	8	2	12037	13326.0
1683.6	2002.8	8	2	16520	6341.8
1696.4	1613.2	8	2	16545	10087.6
1704.9	1023.0	8	2	12255	5069.9
1710.8	260.3	8	2	12389	4632.3
1718.0	1162.7	8	2	12336	4673.9
1733.3	483.1	8	2	12455	7877.4
1755.7	448.0	8	2	3656	11673.4
1772.0	871.3	8	2	12692	4525.4
1786.9	1366.8	8	2	12799	3341.8
1787.2	1887.0	8	2	16724	8413.8
1788.9	1716.9	8	2	12833	4776.6
1817.4	726.8	8	2	16779	3936.9
1821.9	737.5	8	2	16793	5611.6
1830.2	1891.0	8	2	16813	5228.6
1849.9	41.3	8	2	16834	5344.9
1865.0	550.3	8	2	13266	6225.5
1913.2	1911.3	8	2	16953	5530.9
1945.8	2014.6	8	2	13572	5107.5
2024.4	661.4	8	2	17124	11329.1
52.3	879.5	8	2	13953	8131.4
1470.7	1714.9	8	2	3029	9901.7
1666.1	1808.6	8	2	11877	15507.3
275.9	1160.9	8	2	24375	6585.0
460.3	1354.8	8	2	444	5701.8
515.6	1168.3	8	2	17597	5773.0
649.5	849.8	9	2	17699	17423.2
109.0	1502.0	9	2	4120	8530.1
146.4	1408.2	9	2	4304	12956.2
265.7	1040.6	9	2	14444	11177.2
312.3	1290.1	9	2	14555	10445.2
423.7	1103.1	9	2	5786	14813.5
512.5	1449.4	9	2	14880	12643.9
661.4	1449.7	9	2	6997	7166.9
836.3	68.5	9	2	17846	6902.5
843.9	1612.1	9	2	15352	4743.0
887.4	1089.9	9	2	15404	6558.5
913.8	1929.1	9	2	15436	8389.3
1165.7	1908.8	9	2	9199	10458.8
1244.8	1277.9	9	2	24699	7971.6
1392.0	1574.8	9	2	10263	4288.5
1517.0	567.8	9	2	18297	10316.0
1532.3	1707.0	9	2	18324	8440.8
1595.8	197.5	9	2	18398	6940.1
1646.6	721.5	9	2	26272	5617.9
1738.9	652.2	9	2	12461	9010.1
1837.7	1717.3	9	2	18653	7774.0
1946.9	474.8	9	2	17009	7132.9
1986.4	83.8	9	2	17062	7240.0
217.6	1888.9	9	2	17333	7002.8
269.9	1476.7	9	2	186	5907.8
292.2	1123.9	9	2	14503	6892.6
353.3	1302.4	9	2	5514	5475.8
485.8	1821.1	9	2	14847	5944.0
488.7	1169.4	9	2	17583	7354.6
520.8	801.5	9	2	17600	5056.0
535.2	1142.7	9	2	6324	5234.7
601.0	1527.6	9	2	26362	4944.8
644.5	799.3	9	2	6907	5243.3
645.2	780.5	9	2	6853	5951.8
689.5	1457.0	9	2	15116	8405.0
762.3	1335.5	9	2	1241	5602.3
794.0	1424.7	9	2	17806	5136.4
823.3	1377.1	9	2	1460	9905.3
918.0	761.8	9	2	8255	8239.6
955.4	1566.1	9	2	8402	4766.4
966.5	808.5	9	2	15492	4354.7
1082.4	316.0	9	2	2040	9925.3
1092.1	1541.4	9	2	17950	5557.0
1179.0	1507.3	9	2	17996	4627.7
1191.8	1516.3	9	2	15723	5633.0
1250.2	1210.9	9	2	18045	5138.0
1370.1	1405.0	9	2	10140	6529.2
1378.0	1423.0	9	2	18142	5484.3
1386.7	1370.0	9	2	25641	4749.7
1415.2	1705.4	9	2	10354	6426.0
1417.5	1457.3	9	2	2880	4801.5
1438.0	1037.2	9	2	10467	5854.6
1451.1	1391.9	9	2	18231	5526.8
1499.1	340.7	9	2	16176	7675.2
1504.2	1211.3	9	2	10869	4398.4
1557.2	1778.3	9	2	26240	5106.8
1616.5	1291.2	9	2	18435	6692.8
1618.8	1585.7	9	2	16412	4893.0
1641.2	491.4	9	2	11759	4310.1
1642.3	1686.1	9	2	18462	5668.3
1646.1	668.5	9	2	18470	7782.2
1739.9	1474.9	9	2	16637	5483.6
1762.9	1382.7	9	2	18600	8618.2
1800.8	498.4	9	2	12908	8171.5
1869.8	798.9	9	2	13283	6222.8
1977.2	759.9	9	2	17053	4637.5
91.2	113.7	9	2	18758	16139.0
263.3	879.2	9	2	24371	6123.2
224.6	952.2	9	2	4806	5857.1
504.5	1295.8	9	2	19094	6858.3
668.7	1372.9	9	2	20544	5248.4
781.7	1558.6	9	2	17794	7283.3
786.2	1541.1	9	2	19375	5146.1
1071.9	1746.1	9	2	19482	5103.4
1253.2	1311.1	9	2	20790	5160.9
1589.6	1124.2	9	2	19874	6495.4
1613.8	397.7	9	2	19901	5280.2
1834.5	1391.0	9	2	18651	4847.5
261.2	1316.5	10	2	4985	7205.0
342.6	1520.9	10	2	18968	14089.6
442.5	1297.3	10	2	17548	9608.1
447.0	1205.5	10	2	25253	5899.1
652.9	1298.3	10	2	19234	11885.3
749.6	835.1	10	2	19332	10821.3
760.3	1957.4	10	2	17780	13076.7
810.4	1559.5	10	2	15302	7906.5
1258.9	1576.1	10	2	19558	12718.8
1329.9	1379.0	10	2	26180	18069.4
1402.5	1613.6	10	2	16002	9698.6
1471.6	1301.6	10	2	16126	8038.7
1484.9	1269.2	10	2	21944	16289.6
1499.8	1439.7	10	2	16174	13780.1
1539.1	1368.7	10	2	25752	9353.7
1683.1	1281.2	10	2	16525	7437.8
1767.0	1461.1	10	2	16695	8096.8
203.2	960.7	10	2	17316	5636.1
273.2	1025.1	10	2	17387	7050.2
370.6	1267.8	10	2	19002	5275.4
446.7	1939.6	10	2	14785	8758.3
473.7	107.1	10	2	14832	7915.9
494.4	755.1	10	2	25283	3993.1
524.4	1160.1	10	2	19125	5549.5
586.1	177.9	10	2	25332	7857.8
742.2	2045.4	10	2	19314	9311.2
750.2	1235.0	10	2	26106	4863.8
905.6	1850.8	10	2	17889	8944.5
910.7	1632.4	10	2	15432	5123.6
1244.0	1262.8	10	2	2394	4997.9
1260.3	1601.5	10	2	15808	5788.1
1286.9	491.5	10	2	18070	5618.1
1338.3	1468.9	10	2	19625	5126.4
1344.8	1457.3	10	2	19633	4822.9
1448.3	1452.2	10	2	18232	5100.9
1455.4	1549.9	10	2	19719	6583.3
1466.6	1457.0	10	2	10643	4307.2
1479.4	1119.6	10	2	20998	5312.4
1544.5	542.0	10	2	24897	5719.5
1555.4	1044.2	10	2	11246	4853.4
1572.1	1103.7	10	2	19853	8057.2
1613.5	333.1	10	2	18432	6553.9
1648.0	1368.9	10	2	19954	5504.3
1654.4	528.4	10	2	18475	5998.8
1678.1	701.9	10	2	16517	4145.2
1724.1	1129.7	10	2	12335	4493.2
1805.2	1494.4	10	2	20078	4684.9
1931.4	901.1	10	2	20120	7682.6
1986.1	1499.9	10	2	17067	8174.6
1443.0	1281.1	10	2	20959	12834.2
817.5	868.5	10	2	20664	8846.5
1380.5	1201.6	10	2	20906	4527.3
1390.7	1820.9	10	2	20926	11425.2
282.9	2018.9	10	2	14468	9970.7
678.1	1394.7	10	2	20553	7194.8
775.2	841.4	10	2	20640	5169.4
1361.0	1452.9	10	2	20889	5055.6
40.4	1607.3	11	2	18742	7173.7
210.3	168.5	11	2	20215	6767.8
327.4	1362.0	11	2	18958	7584.4
358.1	1348.0	11	2	25188	10606.0
755.1	891.5	11	2	20620	14878.2
761.0	881.5	11	2	19343	12111.6
1262.3	1623.0	11	2	21767	10936.4
1353.9	1491.4	11	2	25620	7514.2
1475.5	1093.7	11	2	19740	10448.5
1629.6	1511.9	11	2	19924	7086.3
1650.1	1285.8	11	2	19957	9919.9
1665.6	1021.7	11	2	18500	5903.8
1809.1	944.7	11	2	16769	8454.9
40.2	10.1	11	2	17175	8185.1
102.1	94.5	11	2	20170	5384.6
173.2	1510.6	11	2	20195	6932.8
348.9	1242.8	11	2	18976	6527.7
367.3	1409.1	11	2	14637	4684.2
370.0	863.2	11	2	18997	5770.0
371.8	1320.2	11	2	19006	8261.4
788.9	1321.1	11	2	20648	5787.2
1170.9	342.5	11	2	19499	5406.4
1215.6	819.4	11	2	24672	8149.6
1230.1	1421.0	11	2	9460	6491.6
1401.8	1377.6	11	2	20927	4336.8
1418.7	1217.0	11	2	19681	6013.7
1431.5	1272.9	11	2	20954	7795.2
1509.9	1179.3	11	2	19774	6296.7
1528.2	1296.6	11	2	18321	5244.6
1876.5	699.6	11	2	25983	5556.9
1909.2	1902.8	11	2	16953	9337.4
592.4	1453.5	11	2	25336	11631.9
1387.8	1561.0	11	2	21861	4928.8
1623.6	440.6	11	2	22105	7698.8
469.6	1239.5	11	2	21494	5972.4
494.3	1259.0	11	2	21511	7402.2
1578.1	1714.5	11	2	22055	6351.4
1768.0	1691.4	11	2	21273	8373.3
379.8	803.1	12	2	19008	22253.4
189.6	1785.5	12	2	25064	7170.2
248.7	1405.8	12	2	21379	6420.3
316.4	1261.2	12	2	21415	7809.4
389.7	1209.4	12	2	20357	5800.8
760.2	875.7	12	2	19343	18787.2
1115.8	1669.3	12	2	17961	7314.6
1405.1	1463.6	12	2	20935	15210.1
1598.2	992.1	12	2	19889	5224.8
1619.1	703.2	12	2	21168	11110.6
386.4	1269.4	12	2	21456	6371.5
564.5	1177.1	12	2	26080	5259.3
569.3	1421.4	12	2	21551	4417.0
669.2	1282.1	12	2	26593	6430.7
721.2	1259.7	12	2	21621	9353.5
795.9	1286.5	12	2	20654	4379.6
1279.6	1467.0	12	2	26168	5018.2
1296.5	1558.4	12	2	21788	6299.1
1351.9	1366.4	12	2	21832	5322.4
1468.1	1329.4	12	2	21938	5142.3
1488.3	1211.5	12	2	23172	6743.6
1521.6	1202.2	12	2	21975	5685.1
1548.5	1095.1	12	2	21085	9100.5
479.1	1266.0	12	2	22341	8295.9
1383.0	1415.6	12	2	22610	3468.6
1539.4	1226.2	12	2	22728	5384.3
257.3	896.0	13	2	18888	8853.5
535.4	1306.3	13	2	22383	13754.6
669.6	836.6	13	2	22439	5920.8
870.0	624.6	13	2	22499	5827.1
1263.3	1549.8	13	2	22542	9548.2
1370.7	1402.6	13	2	22594	10653.3
1385.7	1495.7	13	2	26198	10480.8
1425.3	1526.9	13	2	21896	11596.3
1466.2	1342.3	13	2	22669	13190.4
1466.6	1315.0	13	2	20993	9738.4
306.3	1447.5	13	2	21412	5445.5
379.7	801.6	13	2	19008	15230.0
768.1	1530.6	13	2	19352	5754.4
1405.3	1316.9	13	2	22628	4141.6
1485.7	1461.0	13	2	25706	4896.0
1724.3	1697.6	13	2	21259	6352.3
258.8	909.3	13	2	22886	4696.9
1463.7	1438.9	13	2	23167	8161.3
1471.5	1294.7	13	2	23169	5947.6
278.1	1282.3	14	2	21395	12675.4
628.1	1277.8	14	2	22425	8845.2
817.4	415.7	14	2	22488	9753.0
1548.9	1196.3	14	2	22731	9031.6
45.9	82.5	14	2	22859	6819.5
1353.0	1566.9	14	2	26642	4627.8
1382.0	1203.9	14	2	22608	4088.5
1459.3	529.6	14	2	23164	7456.2
378.6	1301.2	14	2	23292	5788.4
358.2	1362.8	15	2	22295	6617.9
548.0	1328.8	15	2	23339	4883.1
1394.6	1505.8	15	2	22618	5331.9
574.2	1348.4	15	2	22981	4276.8
667.0	1407.0	15	2	23001	5824.9
512.3	1237.3	15	2	23554	6662.6
177.6	114.4	16	2	23270	11974.8
1142.5	253.8	16	2	23606	4829.1
1630.1	846.5	16	2	23830	5450.4
56.8	126.6	16	2	23703	7369.8
57.3	46.0	17	2	23256	17684.1
505.4	1167.4	17	2	23325	6879.7
1760.5	682.8	18	2	23974	6429.3
489.3	1205.3	19	2	24008	4598.6
736.2	621.8	20	2	24027	5676.1
103.7	1435.2	20	2	23871	5283.0
500.7	330.2	20	2	23896	5657.3
190.2	1698.8	21	2	24203	7532.3
1308.2	1148.3	21	2	24159	5369.5
1127.0	793.0	4	3	18577	10488.7
973.0	387.8	4	3	888	4867.9
1064.0	741.6	4	3	1019	5134.3
1131.1	1404.5	4	3	1131	7330.8
505.2	741.5	5	3	360	10928.6
743.7	917.4	5	3	574	9694.6
810.1	884.4	5	3	669	18348.5
843.4	820.6	5	3	17996	7451.2
874.2	901.9	5	3	745	12502.7
1005.0	715.9	5	3	21187	12371.1
1053.5	801.0	5	3	21203	9763.0
1117.0	1426.9	5	3	1098	7405.0
1118.0	646.2	5	3	1104	9937.8
1178.9	1314.1	5	3	1207	9468.9
1211.1	1064.8	5	3	1282	8124.9
1240.2	828.4	5	3	1334	6993.8
467.9	768.1	5	3	17834	8517.4
528.7	783.2	5	3	374	5326.0
956.0	749.3	5	3	860	4553.4
1045.4	687.1	5	3	18295	6740.3
1053.4	754.4	5	3	1005	5113.6
1122.1	1580.3	5	3	18574	4234.9
1165.7	1377.8	5	3	18721	9957.3
1297.9	1297.3	5	3	1386	6780.4
1337.7	1379.6	5	3	19024	5618.1
1870.0	844.9	5	3	19140	4727.3
1255.7	1320.4	5	3	18944	34502.4
209.2	929.0	5	3	2560	10291.3
276.9	632.8	5	3	2961	8274.1
334.7	1275.9	5	3	21112	11217.0
352.5	635.2	5	3	3413	23046.8
726.9	1611.5	5	3	4856	10084.5
835.2	1405.1	5	3	5200	18935.6
1000.8	931.6	5	3	5824	20840.1
1018.7	666.7	5	3	19931	8403.7
1106.6	1746.9	5	3	6159	9275.2
1308.4	541.9	5	3	6990	12745.4
1465.3	1536.7	5	3	7492	10962.3
1636.5	1312.1	5	3	12263	11646.7
1721.4	1228.5	5	3	8188	10829.7
1800.5	1023.2	5	3	8386	10079.1
1886.8	1698.8	5	3	8625	12743.7
129.6	1112.3	5	3	2128	6791.6
138.4	697.0	5	3	2171	7469.6
147.7	710.1	5	3	2201	5138.9
190.9	896.6	5	3	2440	5916.6
427.7	1553.0	5	3	3847	5859.2
464.5	808.2	5	3	19699	5292.4
696.5	1479.0	5	3	4767	9629.6
862.0	440.7	5	3	5290	5929.4
874.5	756.1	5	3	5347	4713.8
1015.8	1357.4	5	3	5876	7562.3
1109.0	1237.0	5	3	6154	7403.2
1444.5	1496.3	5	3	7435	6604.6
1742.9	1837.7	5	3	20518	4227.0
199.6	977.1	6	3	2471	20297.9
203.8	1004.1	6	3	2501	10606.4
253.4	308.5	6	3	2776	13241.8
1358.4	1344.9	6	3	7139	11192.9
89.7	842.1	6	3	1975	7834.2
143.9	932.2	6	3	2188	10435.5
247.8	1812.0	6	3	19427	5678.5
250.9	965.8	6	3	19440	9075.5
285.6	1100.4	6	3	3021	7617.4
320.5	642.1	6	3	3216	8697.8
322.9	679.8	6	3	3250	7772.9
352.7	1223.9	6	3	17721	7739.9
390.2	1446.6	6	3	245	7852.7
453.3	1571.8	6	3	3939	5089.2
477.0	728.7	6	3	325	9001.3
490.5	682.5	6	3	21119	11368.1
500.4	1758.8	6	3	4156	6154.8
533.4	923.8	6	3	4269	5969.1
541.3	875.9	6	3	381	6048.2
561.7	778.0	6	3	4362	8986.7
582.6	935.1	6	3	427	9715.6
646.9	1789.1	6	3	4621	9127.9
664.5	898.5	6	3	4673	10951.5
784.7	418.7	6	3	5043	11304.8
916.7	876.8	6	3	10926	5660.0
938.7	773.0	6	3	5558	9892.9
949.2	1027.5	6	3	5625	6622.5
978.1	1027.7	6	3	893	6548.1
989.9	889.7	6	3	919	9698.0
1005.6	1103.4	6	3	19925	7546.9
1085.5	681.3	6	3	21696	8893.9
1094.8	923.4	6	3	1059	14269.6
1131.1	663.9	6	3	6244	5678.4
1133.9	1767.7	6	3	6258	6810.5
1140.7	1841.2	6	3	6283	9328.3
1148.2	714.6	6	3	6324	12124.8
1177.5	1359.4	6	3	18683	7380.5
1180.0	860.2	6	3	6468	12858.2
1184.8	1903.4	6	3	6474	9037.5
1203.8	1347.4	6	3	18812	8166.2
1214.6	1397.1	6	3	1275	13050.9
1218.4	77.9	6	3	6601	8860.2
1221.8	1449.9	6	3	6621	7889.6
1224.5	748.1	6	3	18870	7966.3
1278.4	621.0	6	3	6830	10552.2
1294.5	1377.4	6	3	18976	6992.0
1329.4	535.9	6	3	7058	12696.6
1385.2	1651.4	6	3	7190	9794.4
1413.8	675.1	6	3	7324	9772.9
1439.3	658.7	6	3	7416	11037.3
1517.7	75.1	6	3	12020	7269.1
1544.8	970.8	6	3	7739	12038.8
1569.9	609.5	6	3	7799	6668.5
1599.6	1465.8	6	3	7856	7961.3
1643.0	1852.6	6	3	20443	9217.3
1730.8	1132.9	6	3	8214	5851.6
1737.4	982.1	6	3	8244	8648.6
1846.6	1853.4	6	3	20691	7350.5
1867.7	1185.6	6	3	8579	13109.1
1920.0	1189.5	6	3	8711	8457.4
1923.0	1404.9	6	3	8702	9193.5
2008.9	1571.9	6	3	8897	8307.8
2011.6	1858.2	6	3	21050	12300.8
52.7	732.2	6	3	1845	4858.2
65.3	743.5	6	3	1887	6520.2
72.7	839.8	6	3	1911	4523.6
79.4	1438.4	6	3	1949	7378.0
125.5	1136.3	6	3	2125	5313.1
145.9	844.9	6	3	19318	4434.3
159.6	1329.2	6	3	2272	4635.6
169.2	746.7	6	3	2345	5057.1
181.5	1219.0	6	3	2401	4210.1
198.9	1378.1	6	3	2487	5395.0
202.8	1163.4	6	3	2485	7245.2
216.9	1189.2	6	3	91	4186.0
222.5	933.7	6	3	2619	5339.1
224.7	448.0	6	3	96	6252.6
251.8	1230.1	6	3	2792	6439.2
265.4	1202.6	6	3	9683	5059.7
291.5	285.7	6	3	3072	6647.0
291.8	512.9	6	3	3041	6300.6
292.1	899.4	6	3	19497	5362.6
304.7	622.4	6	3	3110	4625.8
329.9	474.5	6	3	19580	6190.2
336.0	675.3	6	3	166	4760.6
337.3	983.9	6	3	3337	5017.9
346.8	1357.2	6	3	186	6869.1
359.9	552.6	6	3	3482	7468.9
362.8	479.1	6	3	3469	5615.8
397.2	680.7	6	3	3689	7321.7
402.0	335.1	6	3	3677	5519.8
486.8	545.2	6	3	4080	4515.7
487.1	1585.1	6	3	4111	4824.7
487.8	696.9	6	3	4100	7018.2
490.3	837.1	6	3	10263	4389.2
557.8	763.9	6	3	4338	8785.5
614.3	965.2	6	3	455	6815.6
645.2	1660.1	6	3	19746	3923.6
678.2	761.9	6	3	4707	8422.1
684.4	833.9	6	3	4751	4119.6
699.8	824.2	6	3	4793	5468.8
700.4	1656.7	6	3	4796	5574.1
716.8	734.7	6	3	17906	5411.5
726.8	1849.2	6	3	4860	4614.7
766.5	517.3	6	3	4982	4809.8
794.4	817.0	6	3	644	5772.1
817.2	1643.5	6	3	5131	6600.7
829.1	1674.7	6	3	692	4381.7
848.4	782.8	6	3	721	5353.2
860.0	1767.8	6	3	5284	4992.2
871.1	133.7	6	3	5339	8789.0
880.6	1037.1	6	3	5395	6191.8
886.3	1132.6	6	3	5398	9590.7
893.3	1735.6	6	3	5417	4860.7
907.1	886.7	6	3	18027	4857.6
928.0	1704.8	6	3	820	4975.7
965.0	918.9	6	3	5673	7244.4
974.9	1340.4	6	3	5750	5577.5
977.6	688.1	6	3	18141	4431.9
987.9	714.8	6	3	18175	3843.4
1058.1	1428.0	6	3	6011	3784.6
1063.0	1750.0	6	3	6005	4229.9
1115.6	1027.2	6	3	6172	5597.3
1132.8	1500.7	6	3	20052	8677.7
1139.0	1234.8	6	3	6269	4966.4
1165.7	1817.6	6	3	20165	6288.1
1166.9	1245.7	6	3	1197	5769.2
1178.8	800.9	6	3	20182	4429.7
1242.6	876.8	6	3	6727	5317.2
1278.7	42.1	6	3	6872	5105.0
1280.8	1195.1	6	3	6877	5168.1
1289.7	1153.1	6	3	1378	5005.7
1314.4	1458.4	6	3	6994	7733.5
1316.4	729.6	6	3	6991	5628.8
1321.9	1131.8	6	3	7013	5264.3
1327.2	773.2	6	3	7060	4521.5
1358.6	1315.6	6	3	7131	5423.9
1402.0	1012.0	6	3	7278	4202.3
1405.9	1324.3	6	3	7272	4956.7
1413.2	854.7	6	3	1506	5820.3
1425.0	1535.7	6	3	7366	5507.0
1436.1	900.0	6	3	7393	5575.8
1514.4	756.8	6	3	19068	9728.2
1521.6	1420.8	6	3	7649	5649.2
1551.0	1832.1	6	3	7766	7430.2
1574.9	1702.0	6	3	19076	4868.2
1629.0	1294.8	6	3	20436	3507.0
1649.6	1097.6	6	3	8000	6699.7
1676.1	870.8	6	3	8067	6181.7
1749.6	1093.3	6	3	8278	9705.4
1755.6	1139.7	6	3	8289	5688.0
1765.0	1138.2	6	3	20550	4953.9
1773.8	1061.4	6	3	8330	6260.5
1830.8	1375.6	6	3	8499	8239.3
1838.0	1793.2	6	3	8511	7416.7
1882.3	1707.4	6	3	8609	7775.4
24.9	1172.1	6	3	9021	16635.9
75.1	655.0	6	3	1913	20660.4
158.6	813.8	6	3	9379	8753.9
192.4	1032.7	6	3	9458	9882.1
312.5	353.1	6	3	9793	15046.0
509.3	746.0	6	3	4180	8420.9
588.6	782.2	6	3	10436	20992.2
752.9	1854.7	6	3	10694	12025.8
758.6	1456.9	6	3	4967	14803.6
973.1	1325.7	6	3	11010	9666.3
997.6	643.3	6	3	21168	8770.8
1519.6	1820.8	6	3	21822	12239.9
1749.5	1816.7	6	3	12574	9442.9
1801.3	80.5	6	3	12711	11011.9
1806.1	307.4	6	3	12735	10310.7
1829.9	1913.3	6	3	14922	9181.2
2028.4	1865.7	6	3	13471	11662.2
43.1	943.6	6	3	9070	4852.5
55.5	469.7	6	3	9097	6212.4
78.6	392.1	6	3	9158	6958.6
79.5	502.4	6	3	9170	6821.0
135.2	556.8	6	3	9332	6850.4
241.7	849.0	6	3	9616	10341.0
257.7	861.8	6	3	2797	5945.2
275.0	807.8	6	3	2979	5253.1
286.9	170.2	6	3	9728	5350.4
304.4	677.6	6	3	9775	7123.1
325.6	329.3	6	3	9843	5366.1
460.8	1456.3	6	3	10212	6070.4
571.6	1804.4	6	3	10405	4927.0
619.8	1874.8	6	3	10465	5727.8
851.8	1394.3	6	3	5247	4581.9
1065.7	1802.6	6	3	11150	6287.6
1327.5	1952.8	6	3	11645	8705.6
1359.3	1857.4	6	3	21802	8091.6
1408.8	1060.1	6	3	7316	4095.1
1714.6	1549.1	6	3	12475	6667.7
1715.7	1951.5	6	3	14764	7223.6
1886.5	1171.1	6	3	13029	4846.1
1958.5	926.7	6	3	13275	6649.9
2012.5	1700.3	6	3	13433	7963.2
169.8	1659.8	7	3	2348	13176.9
1240.2	1665.5	7	3	11461	16078.6
6.2	1041.4	7	3	8989	10339.2
15.0	1159.9	7	3	9003	7922.6
119.3	1545.5	7	3	2096	6499.5
125.1	1813.0	7	3	9307	11762.1
129.2	1169.0	7	3	9318	5200.7
135.0	568.8	7	3	9328	7390.1
149.1	1547.6	7	3	2210	5537.5
206.8	371.8	7	3	2515	6838.3
210.2	537.5	7	3	2558	8596.1
230.1	439.9	7	3	9571	5215.6
378.3	582.9	7	3	3584	8391.5
385.2	883.6	7	3	3624	4371.6
456.2	1374.9	7	3	10177	5010.6
475.4	435.2	7	3	4050	10011.6
583.5	599.7	7	3	422	5777.3
633.2	1820.0	7	3	4578	7711.7
744.5	1448.2	7	3	578	6569.0
767.5	1594.5	7	3	4995	8002.8
882.1	1344.9	7	3	5373	10878.0
907.8	695.3	7	3	10899	7480.1
940.2	641.6	7	3	5602	10647.1
994.8	1343.7	7	3	5811	6921.7
1006.6	664.2	7	3	19922	7383.6
1031.5	668.8	7	3	18220	10725.9
1053.2	1361.8	7	3	5982	6209.9
1109.7	1887.5	7	3	11226	9859.3
1128.6	1879.5	7	3	6230	9272.5
1144.4	623.1	7	3	6293	7292.9
1153.2	1187.1	7	3	11303	6378.0
1195.4	746.9	7	3	1235	6480.9
1229.9	1836.6	7	3	6676	6166.7
1282.7	1126.9	7	3	6879	4975.5
1389.2	1641.4	7	3	11757	6675.3
1475.7	1533.0	7	3	7532	6262.2
1515.2	2012.8	7	3	20410	9559.7
1525.3	1064.0	7	3	7686	5649.2
1530.2	1599.6	7	3	7699	6745.2
1549.4	1623.4	7	3	1593	11076.8
1563.4	900.5	7	3	12095	6868.5
1738.8	900.1	7	3	8243	6399.4
1748.5	1798.5	7	3	12557	8572.6
1770.8	1073.2	7	3	12605	5795.4
1805.2	1290.0	7	3	8410	11659.3
1865.9	1855.3	7	3	12943	9820.5
1871.3	1779.9	7	3	12985	7167.8
1881.3	1351.5	7	3	8596	7246.1
1917.3	1902.9	7	3	22534	13474.4
1944.4	1713.4	7	3	8765	8033.9
1954.0	1555.7	7	3	13251	11361.8
1959.4	445.0	7	3	13281	10922.1
1967.5	1797.6	7	3	20976	9519.8
1997.6	1687.7	7	3	8875	7013.4
30.5	1108.4	7	3	19219	6240.1
33.7	1257.3	7	3	1786	7885.1
50.0	1520.0	7	3	1842	6159.7
126.1	875.0	7	3	19288	5042.6
160.3	462.7	7	3	2237	6044.4
237.5	1118.2	7	3	2740	5416.0
300.7	319.5	7	3	3228	5294.9
306.8	563.4	7	3	19524	4304.2
339.6	505.4	7	3	3356	5827.2
353.2	275.4	7	3	9916	7634.0
363.1	1900.2	7	3	9952	6377.2
411.2	144.3	7	3	3729	5733.6
493.9	569.6	7	3	4122	4402.2
494.9	887.0	7	3	13944	6051.8
521.8	769.5	7	3	369	5212.3
631.6	1608.7	7	3	4585	5613.2
676.9	1927.9	7	3	4727	10446.8
758.8	1455.4	7	3	4971	9875.0
839.2	271.6	7	3	5204	5145.6
876.0	873.8	7	3	5331	4472.2
886.4	885.2	7	3	18024	4356.6
1006.5	1374.1	7	3	5852	5339.0
1027.6	924.5	7	3	5918	4425.6
1060.1	782.0	7	3	11135	5063.2
1162.6	846.3	7	3	20119	6749.8
1246.8	1465.5	7	3	6716	5630.5
1256.7	1318.2	7	3	18944	15687.5
1265.4	676.2	7	3	1356	9362.8
1311.9	1325.1	7	3	11603	6640.5
1312.9	1806.9	7	3	11606	5249.0
1326.6	1954.0	7	3	11645	10546.3
1458.8	1329.0	7	3	11893	5119.3
1466.2	1897.5	7	3	11911	7784.1
1486.8	1311.7	7	3	11941	5567.9
1531.0	157.1	7	3	12049	5738.9
1546.5	607.1	7	3	12073	6532.2
1736.2	1838.2	7	3	20518	4780.7
1765.6	2043.0	7	3	12611	6305.1
1796.7	1039.7	7	3	8373	4815.8
1913.3	1860.9	7	3	8683	3874.5
1933.7	1740.7	7	3	20916	6287.7
1939.0	1850.2	7	3	20932	7388.3
1947.4	1779.2	7	3	20934	9021.1
1955.9	1251.7	7	3	8792	5951.5
1979.4	1700.9	7	3	21015	7981.9
1992.7	1205.2	7	3	21012	5382.1
2002.1	1806.6	7	3	22116	7282.0
2004.2	1430.6	7	3	13402	8492.5
554.8	804.5	7	3	402	9509.8
1348.9	1379.9	7	3	7102	13088.1
1573.6	1851.5	7	3	21826	8027.8
1666.7	778.6	7	3	14706	12464.0
1706.6	1108.5	7	3	8142	10666.3
1923.5	888.7	7	3	20888	8586.7
48.1	1503.0	7	3	13580	4093.7
70.1	1174.4	7	3	9142	6162.4
174.2	1344.8	7	3	9417	5328.4
183.0	1224.7	7	3	2401	3574.9
455.7	637.2	7	3	13918	6871.8
513.3	540.7	7	3	10308	8649.5
877.1	963.9	7	3	14135	6146.4
1043.9	930.1	7	3	11118	5489.4
1393.8	1315.3	7	3	11742	5301.9
1661.3	779.4	7	3	14706	8655.9
1669.5	1842.9	7	3	21847	5692.1
1845.2	2016.5	7	3	12874	4572.9
73.8	1427.6	8	3	9144	10314.4
83.7	1808.4	8	3	9185	7469.6
174.0	1630.4	8	3	13671	8254.5
181.9	735.2	8	3	17549	12704.2
202.3	307.2	8	3	2526	7516.6
264.0	903.3	8	3	17605	7598.2
336.9	1206.3	8	3	13814	12491.3
436.7	653.8	8	3	3877	6782.1
648.0	791.4	8	3	4606	6234.6
940.3	1798.8	8	3	14166	6427.2
1036.1	943.9	8	3	5944	6815.3
1115.4	824.4	8	3	21310	8521.6
1260.6	1306.0	8	3	20285	5865.1
1277.8	480.1	8	3	11530	5150.0
1349.4	1358.8	8	3	7103	6629.4
1531.6	1222.6	8	3	1582	15601.0
1564.8	1229.1	8	3	14630	5739.5
19.1	1316.6	8	3	19194	8665.2
108.5	1759.0	8	3	9255	7568.1
153.2	633.2	8	3	2249	4152.8
268.3	205.1	8	3	2879	6100.5
408.6	1552.2	8	3	13885	5960.0
413.9	761.6	8	3	3764	5546.7
493.4	827.3	8	3	19708	6515.1
575.5	1900.0	8	3	10415	5634.3
743.3	1182.5	8	3	14075	5288.7
810.8	864.6	8	3	22562	4525.9
940.5	873.5	8	3	19837	5834.5
1079.6	1447.5	8	3	18434	7769.9
1135.2	1255.3	8	3	11281	5448.9
1187.2	1549.4	8	3	6464	5362.1
1221.2	684.4	8	3	1312	5578.0
1246.3	726.9	8	3	18939	5942.2
1297.7	1358.6	8	3	6902	4555.0
1360.4	1329.3	8	3	11692	6820.4
1395.8	1937.9	8	3	11758	5637.1
1774.2	84.7	8	3	8312	4055.4
1837.9	2018.8	8	3	14932	4290.5
1885.9	1878.3	8	3	14968	7200.4
1914.7	1865.2	8	3	8683	6652.5
1928.5	1251.2	8	3	8722	4145.0
1947.0	1896.9	8	3	15054	7369.8
1969.3	1925.0	8	3	13324	5813.1
56.5	1091.9	8	3	19240	6109.9
1512.2	1437.9	8	3	12034	5240.9
605.9	954.9	9	3	17894	10733.1
164.0	1229.1	9	3	19341	9473.3
295.8	694.8	9	3	19486	6575.5
300.9	176.0	9	3	9738	5971.6
591.8	1343.9	9	3	10440	6550.6
884.0	935.1	9	3	14136	6670.5
919.5	1466.1	9	3	10934	7127.9
991.3	912.0	9	3	19898	5603.6
1051.3	1400.9	9	3	18345	13505.1
1103.7	761.9	9	3	21345	15952.8
1270.3	1337.1	9	3	15458	8059.9
1359.9	1305.1	9	3	7138	9164.1
1384.8	1802.2	9	3	16083	10372.1
1839.4	1535.9	9	3	20685	11605.3
1958.0	1916.8	9	3	13259	13101.4
69.1	1295.8	9	3	19257	5905.1
321.7	490.9	9	3	3235	6655.9
352.0	1210.9	9	3	19626	5382.3
591.1	1727.4	9	3	13996	5311.8
1055.2	654.6	9	3	18331	5590.9
1130.7	1999.9	9	3	21726	6768.7
1170.1	1725.4	9	3	20175	5776.7
1226.3	1348.1	9	3	18851	4333.8
1251.1	218.9	9	3	6719	4315.9
1452.5	90.9	9	3	11887	5125.0
1514.6	1205.6	9	3	7653	7112.1
1666.1	105.8	9	3	14708	5653.7
1780.8	822.2	9	3	12656	5084.2
1895.2	2029.8	9	3	15757	6209.7
226.8	390.6	9	3	19382	11422.9
265.7	605.0	9	3	15878	11644.8
990.5	875.8	9	3	18153	6962.8
1585.9	1434.3	9	3	16114	4514.9
485.0	802.6	10	3	17845	15917.6
582.9	912.7	10	3	17890	8009.0
1262.3	1356.0	10	3	20288	9407.2
1505.2	2012.6	10	3	15547	8746.5
1910.1	1809.1	10	3	13118	8246.3
1983.6	1697.7	10	3	21016	5932.8
291.4	989.6	10	3	19490	4671.8
340.4	199.4	10	3	19596	6187.4
891.2	1136.5	10	3	18020	5304.7
966.7	723.9	10	3	18100	6189.3
969.7	882.6	10	3	18151	6211.9
990.0	677.6	10	3	18133	4119.7
1027.0	766.0	10	3	22227	6238.8
1070.0	753.6	10	3	21292	5598.2
1193.1	1800.0	10	3	18786	7542.8
1254.8	2041.0	10	3	20290	6726.8
1301.4	820.0	10	3	20344	5402.7
1871.7	1790.3	10	3	20765	7990.5
366.5	1216.0	10	3	15893	9190.9
1143.9	1872.8	10	3	16004	4534.7
1224.6	1784.8	10	3	15438	4371.5
2003.6	1509.0	10	3	16496	4522.8
353.8	1217.0	11	3	15891	8523.3
956.0	744.0	11	3	18097	6049.5
1367.7	1847.2	11	3	14485	5926.8
1998.3	1852.7	11	3	21035	12977.4
371.3	1465.1	11	3	19646	5864.1
1124.7	1500.1	11	3	20054	4532.2
1189.2	1728.8	11	3	20197	8836.3
1208.7	696.0	11	3	18807	5355.8
1654.6	1934.8	11	3	12284	7214.6
1002.4	672.3	11	3	18226	6578.8
1142.5	1746.9	11	3	20137	4438.0
1111.5	784.5	11	3	21446	5151.9
763.9	419.5	12	3	15928	9289.2
825.4	872.1	12	3	15935	13535.6
1022.8	818.7	12	3	21352	8008.2
1064.6	681.9	12	3	22243	5517.3
1163.0	1353.6	12	3	18689	4286.2
1368.3	1869.1	12	3	15497	4862.5
1089.3	1482.6	12	3	16822	4949.9
1190.7	1434.2	12	3	22306	4525.1
1707.7	1909.9	12	3	22507	4472.9
1192.2	1393.4	13	3	18753	5756.5
1337.9	513.9	13	3	16846	17049.6
1964.9	1756.2	13	3	20948	11493.2
1092.8	836.9	13	3	21476	4772.8
1871.7	1702.7	13	3	22526	7331.1
964.2	801.4	13	3	18127	7541.5
1432.3	1751.0	13	3	16989	7564.6
1018.1	777.7	14	3	22230	6802.7
1455.7	1956.7	14	3	16991	5837.3
242.5	1969.6	14	3	16254	7743.6
984.3	712.9	14	3	16576	4241.7
976.1	685.0	15	3	18145	4314.4
113.4	145.1	15	3	17122	11616.0
1142.2	839.4	15	3	22625	6824.4
1056.2	815.7	15	3	21558	5754.2
1966.6	2003.0	15	3	17203	8096.3
1036.2	778.9	16	3	22235	5139.1
1104.6	1736.2	17	3	17241	7266.7
1087.8	746.5	17	3	21570	5948.2
1054.2	442.3	18	3	17153	6990.4
964.4	801.4	21	3	18128	5980.0
1033.0	714.5	21	3	21593	7516.1
1382.9	1464.4	4	4	2769	9576.0
1451.0	437.7	4	4	14037	4663.3
17.7	1058.2	5	4	514	8345.5
722.4	1051.2	5	4	1385	14104.5
1140.5	1379.6	5	4	12940	7399.1
1158.0	1201.1	5	4	10817	11637.5
1468.4	1393.3	5	4	11208	13416.0
1527.3	1350.7	5	4	14308	14190.0
1614.8	1298.3	5	4	14587	10665.0
1097.5	1199.0	5	4	2109	5204.9
1113.3	1351.2	5	4	10617	5421.2
1119.8	1336.2	5	4	10686	5496.6
1149.1	1465.2	5	4	2236	6214.6
1159.4	1291.4	5	4	12981	6678.2
1165.9	1189.6	5	4	10829	6536.6
1225.7	1273.9	5	4	10999	4661.3
1256.0	720.7	5	4	2453	8521.4
1259.8	1380.5	5	4	11051	4752.9
1287.9	1204.6	5	4	13484	9004.9
1419.2	1114.3	5	4	412	5038.7
1481.9	948.6	5	4	2963	6148.0
1510.7	1393.2	5	4	14237	4368.4
1580.3	682.3	5	4	3154	8765.7
80.2	287.2	5	4	3796	5590.9
151.3	1998.6	5	4	3915	7879.3
1247.3	1435.9	5	4	11026	10859.2
173.1	1032.6	5	4	3932	8960.3
1966.5	1566.8	5	4	16083	5071.0
74.8	617.7	6	4	558	5610.6
330.0	693.5	6	4	11732	10599.0
374.7	1764.0	6	4	11849	6307.5
384.1	1842.7	6	4	15062	14249.9
471.6	933.9	6	4	10326	9309.5
512.4	961.4	6	4	1089	12277.0
521.1	1065.2	6	4	1092	7361.2
764.1	255.8	6	4	1453	9630.4
767.6	1998.4	6	4	4693	7035.5
848.7	751.9	6	4	1598	5653.6
871.6	1322.8	6	4	1642	7548.9
946.4	1540.9	6	4	4883	14322.6
953.3	1571.0	6	4	12517	8389.1
969.2	1458.1	6	4	1833	9020.3
986.4	1518.6	6	4	249	5370.9
1012.0	1138.7	6	4	1920	10518.6
1067.4	1122.8	6	4	2036	17743.0
1070.2	1084.0	6	4	2035	7483.4
1075.6	1449.2	6	4	10530	12130.6
1085.4	1629.0	6	4	2071	9663.3
1098.6	1090.2	6	4	2100	10119.4
1117.4	418.1	6	4	12849	9053.5
1163.6	1424.9	6	4	2260	9308.8
1166.3	1505.2	6	4	329	6221.4
1186.9	494.9	6	4	13079	17805.7
1309.4	1176.4	6	4	2565	6993.5
1315.4	1290.4	6	4	2604	13395.7
1322.7	520.7	6	4	2611	6842.6
1326.9	725.7	6	4	2617	6488.1
1327.0	1513.1	6	4	2619	6425.6
1330.0	1167.8	6	4	11113	11195.6
1355.0	395.5	6	4	2691	6936.1
1372.9	486.2	6	4	13771	9161.2
1388.6	1459.2	6	4	2769	21192.5
1441.3	1435.5	6	4	13995	6399.1
1559.4	1233.7	6	4	15842	10748.8
1688.9	1836.0	6	4	5946	10341.5
1822.0	1460.4	6	4	14795	9261.8
96.9	640.1	6	4	11414	4830.7
112.3	837.6	6	4	592	5880.2
114.6	598.3	6	4	3855	5247.0
169.7	656.3	6	4	655	4913.5
354.0	841.5	6	4	901	6829.3
354.6	417.9	6	4	905	6365.2
361.4	655.4	6	4	11794	7261.8
361.5	1754.8	6	4	903	8045.7
438.7	1476.2	6	4	4350	5242.1
446.5	1670.9	6	4	12044	5979.5
537.1	1685.5	6	4	1122	3964.6
570.9	2001.9	6	4	4495	7961.8
623.4	429.9	6	4	1278	9894.1
632.4	1583.5	6	4	15226	6539.2
694.1	1661.4	6	4	16226	7370.9
715.1	808.9	6	4	1383	6734.4
769.7	335.3	6	4	4695	5526.4
790.9	1714.4	6	4	1494	6209.5
882.9	521.8	6	4	1653	5349.7
884.2	1090.8	6	4	1673	5967.7
911.0	1154.9	6	4	1714	4301.4
924.8	1541.2	6	4	1742	7053.9
1001.4	928.8	6	4	1906	6468.2
1020.7	673.9	6	4	1935	4900.4
1036.1	1465.4	6	4	4980	5352.9
1041.2	1630.6	6	4	1960	7688.1
1046.7	1361.0	6	4	1985	6169.7
1066.0	1612.8	6	4	2033	3704.5
1098.0	1363.3	6	4	10589	4910.5
1107.4	584.7	6	4	5075	7286.4
1170.4	432.0	6	4	2253	4478.8
1202.0	1613.5	6	4	349	3902.2
1207.5	765.8	6	4	13236	5133.2
1219.5	1332.5	6	4	2380	9319.1
1226.1	1131.7	6	4	2403	7102.6
1284.7	1270.2	6	4	13575	4431.5
1346.6	1112.6	6	4	2671	4933.4
1378.5	462.4	6	4	13802	5947.5
1402.4	1293.3	6	4	2812	6305.8
1416.9	1457.5	6	4	2833	4121.6
1417.9	1373.2	6	4	2842	5115.7
1421.2	531.3	6	4	5510	5641.1
1425.7	1414.1	6	4	13930	4228.4
1464.5	1508.9	6	4	2930	4776.5
1475.9	360.0	6	4	2942	4963.9
1491.7	1379.8	6	4	434	5829.8
1492.1	1486.9	6	4	2982	4126.0
1508.4	371.4	6	4	14228	5291.9
1517.8	562.2	6	4	442	4980.3
1526.1	451.4	6	4	5677	6602.9
1556.6	434.2	6	4	5738	5153.8
1562.1	1251.6	6	4	14471	5141.8
1587.4	1680.2	6	4	14525	7466.0
1620.8	1219.7	6	4	3227	7940.6
1715.2	1178.2	6	4	5975	6104.8
1918.4	455.0	6	4	6255	8112.6
2024.4	819.1	6	4	3676	5396.3
675.2	1735.7	6	4	4602	9578.4
769.2	1951.0	6	4	4710	10835.6
1586.9	1341.1	6	4	16484	6887.8
621.7	1175.4	6	4	12288	9012.2
1302.4	1132.8	6	4	13642	4517.9
1518.3	327.3	6	4	14241	4548.1
413.7	652.5	7	4	967	8386.2
1317.6	1309.4	7	4	2595	18759.3
264.3	1772.9	7	4	11543	10843.0
289.2	1866.2	7	4	14998	11537.7
293.5	1757.9	7	4	14992	9291.5
406.4	636.5	7	4	4305	6731.7
406.8	736.2	7	4	11924	7780.2
411.6	1472.1	7	4	4318	6272.4
509.0	1733.5	7	4	12149	14274.4
543.1	1791.7	7	4	4459	8650.4
554.5	838.2	7	4	1142	6475.7
575.7	880.6	7	4	1185	10401.1
778.7	217.2	7	4	4698	5761.0
868.2	695.3	7	4	1636	9710.5
874.5	374.0	7	4	197	5882.0
875.2	1455.3	7	4	1647	10133.8
892.1	1766.3	7	4	4825	7624.7
904.0	1340.0	7	4	1704	6179.5
909.9	302.7	7	4	4838	8043.4
944.4	1551.3	7	4	4883	9921.4
980.7	1476.0	7	4	10475	6791.6
996.7	1304.6	7	4	6921	9345.3
999.2	1426.8	7	4	1900	5709.3
1032.6	1085.7	7	4	4977	7012.1
1061.6	1254.9	7	4	12662	6729.3
1096.0	1842.2	7	4	2090	11964.0
1129.3	1383.3	7	4	16269	8226.2
1129.0	1438.3	7	4	10697	7822.9
1157.1	391.7	7	4	5147	5844.2
1189.2	638.6	7	4	339	10237.0
1195.9	1274.5	7	4	15443	5981.9
1198.6	1365.4	7	4	5191	10450.4
1301.1	1303.9	7	4	2564	11374.1
1329.4	408.3	7	4	13693	7538.3
1407.0	1253.4	7	4	5490	11949.0
1444.2	1318.4	7	4	5544	4832.6
1459.7	1822.2	7	4	5566	12590.0
1487.2	1233.7	7	4	7196	11530.3
1501.2	9.8	7	4	7213	9215.3
1504.8	566.1	7	4	5637	9657.2
1626.2	431.5	7	4	7286	6647.2
1714.1	625.8	7	4	5971	8736.1
1743.6	1300.3	7	4	6010	8592.5
1770.2	1323.2	7	4	6030	9967.2
1803.2	498.8	7	4	6075	12249.2
1821.0	1428.3	7	4	3465	7632.5
1852.2	1420.5	7	4	3501	14076.7
2020.4	707.0	7	4	3675	6000.6
2033.1	1408.5	7	4	6467	11025.2
31.2	602.9	7	4	3734	12608.6
72.0	654.6	7	4	14920	7293.3
170.8	573.4	7	4	3935	6494.9
243.0	691.6	7	4	730	5763.1
315.2	1766.7	7	4	821	5891.5
334.8	1727.8	7	4	11754	2831.5
349.0	1709.9	7	4	4228	4881.1
409.4	412.2	7	4	4307	3796.3
409.3	1754.1	7	4	957	6179.9
495.4	1628.1	7	4	88	4825.8
554.6	1622.7	7	4	15171	5324.4
564.8	1743.3	7	4	15176	6193.7
567.2	1674.2	7	4	12241	5922.5
594.6	1248.5	7	4	1218	6175.9
603.1	1625.4	7	4	12276	5922.9
618.9	1637.0	7	4	1251	5487.8
640.9	1676.5	7	4	4578	5240.2
676.8	668.3	7	4	1329	5902.1
763.1	1321.6	7	4	1456	5116.4
868.4	1354.3	7	4	1637	5597.8
1036.2	1277.2	7	4	1963	6187.0
1054.1	1526.0	7	4	2001	4047.6
1101.3	1228.9	7	4	12795	8397.8
1117.6	1147.6	7	4	12845	5155.8
1137.7	1435.7	7	4	10694	5150.0
1142.1	303.7	7	4	5130	8850.8
1206.7	1431.7	7	4	10936	5632.0
1216.6	1192.6	7	4	2379	7224.9
1218.1	1330.8	7	4	2380	8044.5
1225.9	1514.2	7	4	15480	8063.0
1227.6	1543.0	7	4	2417	4727.5
1243.1	664.7	7	4	2432	8724.6
1274.4	1502.9	7	4	7063	5710.4
1279.1	1191.1	7	4	11067	4608.9
1281.9	1235.7	7	4	13527	4193.0
1296.6	1498.7	7	4	7074	7843.3
1327.6	429.6	7	4	5354	4396.2
1362.0	266.1	7	4	5414	4597.7
1378.5	1223.9	7	4	5457	6248.6
1414.5	1158.0	7	4	13880	4162.0
1466.4	327.5	7	4	5583	7780.2
1536.1	153.9	7	4	5708	6575.4
1552.1	541.4	7	4	7238	5468.4
1590.8	1811.3	7	4	7256	5134.4
1609.5	1647.1	7	4	3198	6124.7
1618.6	1165.3	7	4	14603	5051.1
1705.2	1294.8	7	4	5961	5467.8
1707.2	1284.7	7	4	16012	4756.5
1825.9	1233.1	7	4	3469	4910.7
1958.3	1099.3	7	4	6328	4208.9
917.2	1434.5	7	4	16615	9222.6
1357.4	151.2	7	4	13735	4947.7
1400.5	1353.7	7	4	5495	7074.2
1570.0	1885.8	7	4	5754	9351.7
457.9	1655.6	7	4	12051	6777.7
478.5	1698.7	7	4	12080	4602.6
509.2	1774.9	7	4	12164	5682.5
991.3	1480.4	7	4	12585	7043.7
1243.3	1095.0	7	4	5240	5678.5
1314.6	1320.2	7	4	13658	6735.0
32.1	919.3	8	4	14889	16096.3
277.2	1711.5	8	4	4115	12124.2
300.8	462.9	8	4	4154	17589.6
404.9	698.0	8	4	6695	17569.3
467.2	1185.3	8	4	6716	11086.1
602.8	687.7	8	4	15218	7794.6
713.1	1765.9	8	4	15261	6333.4
851.1	1337.0	8	4	6852	9974.2
963.3	1924.9	8	4	1818	6990.3
1108.3	1184.8	8	4	15349	8797.1
1141.7	1996.4	8	4	5121	12383.7
1167.6	1093.2	8	4	2270	5907.0
1258.6	1414.4	8	4	5262	5288.2
1315.7	164.2	8	4	5337	12364.6
1315.9	697.4	8	4	2591	8301.2
1338.4	1097.0	8	4	13700	11980.9
1350.9	542.0	8	4	2666	9461.0
1456.9	1083.2	8	4	5555	12178.2
1487.4	374.9	8	4	14147	7266.4
1511.7	1280.8	8	4	11241	9209.4
1526.4	1223.0	8	4	3060	8796.0
1541.7	1411.9	8	4	14330	5331.2
1657.1	567.9	8	4	11342	6093.1
1698.1	1268.9	8	4	5963	16193.4
1790.8	1267.9	8	4	8054	18428.5
1843.5	665.5	8	4	6128	7756.7
2025.7	1949.1	8	4	7484	7516.9
62.1	246.7	8	4	3771	4774.2
418.8	1736.5	8	4	10311	4373.6
448.5	1731.7	8	4	11947	8439.7
461.4	1727.1	8	4	6713	3919.8
646.9	1638.8	8	4	4579	5942.7
666.9	1777.6	8	4	4595	5775.2
688.0	1695.6	8	4	6789	5885.3
905.8	1367.8	8	4	4834	5283.1
1016.2	1441.4	8	4	4958	6253.7
1065.3	1276.5	8	4	12680	6610.7
1081.4	1411.6	8	4	15328	5900.8
1182.8	476.4	8	4	15416	5211.8
1185.3	1430.5	8	4	10917	5156.1
1194.4	435.8	8	4	15426	4179.0
1229.7	1089.9	8	4	13342	7001.9
1242.9	567.4	8	4	7049	4626.8
1259.1	1501.5	8	4	5263	6379.5
1302.8	1295.4	8	4	5318	14175.6
1367.5	389.2	8	4	5429	4880.6
1415.8	1202.9	8	4	16735	4896.1
1590.8	1254.7	8	4	14495	5622.5
1830.3	1105.1	8	4	16035	4391.4
1852.9	1175.7	8	4	16508	5932.4
1930.6	2022.7	8	4	7428	9339.9
1153.2	1134.7	8	4	15378	7582.2
890.0	138.7	8	4	8252	5195.9
1121.4	1202.8	8	4	12828	7182.8
1240.2	1440.9	9	4	13395	14109.4
1268.6	1120.2	9	4	16372	10447.8
316.0	510.7	9	4	11670	13020.7
370.1	146.8	9	4	4251	6281.7
382.5	673.2	9	4	4280	11707.1
381.7	1712.8	9	4	16175	6909.0
426.3	1694.0	9	4	12003	9004.2
525.4	1575.0	9	4	15153	8356.1
548.5	1642.9	9	4	12209	4392.5
602.5	1681.5	9	4	15211	8905.1
616.3	1691.2	9	4	16222	8302.9
797.4	1108.3	9	4	15269	8823.6
1171.4	1270.8	9	4	13092	7756.3
1211.2	1124.9	9	4	13258	5741.5
1427.5	1271.6	9	4	13950	14442.5
2007.9	39.0	9	4	6396	6489.9
47.8	735.2	9	4	8162	4653.6
53.0	723.3	9	4	6520	7757.7
245.3	461.4	9	4	11508	6240.2
303.6	1836.4	9	4	11647	6020.8
335.9	872.3	9	4	4184	4793.5
577.7	1568.3	9	4	15185	4571.3
600.6	1572.3	9	4	6763	5267.9
969.9	1434.1	9	4	7761	5560.7
1065.0	2003.6	9	4	6962	4648.2
1126.2	1598.4	9	4	5110	4716.1
1150.8	1166.6	9	4	10811	4896.3
1212.1	1170.3	9	4	5219	5068.1
1275.6	1140.7	9	4	13503	4140.0
1484.9	1791.4	9	4	5608	4873.9
1540.1	178.4	9	4	14353	8262.9
1556.7	189.2	9	4	14429	4613.7
1619.7	306.8	9	4	15976	5424.9
1948.8	1301.7	9	4	8463	5053.1
1960.5	1529.9	9	4	7442	4362.9
1350.7	1079.7	9	4	15578	8423.1
1464.4	1278.9	9	4	14067	8167.3
1731.1	1249.5	9	4	16022	6249.7
640.1	1719.5	9	4	12327	5009.5
1273.9	459.5	9	4	16376	6816.1
740.8	1679.1	10	4	15266	9081.4
1059.8	1573.5	10	4	15321	19089.5
26.8	708.9	10	4	10240	10409.0
29.1	672.2	10	4	8478	9999.5
65.4	607.8	10	4	14906	6966.3
216.8	555.8	10	4	11477	9222.2
317.8	1850.8	10	4	7602	5251.1
451.3	1775.2	10	4	15094	10066.0
525.7	1663.1	10	4	12191	6952.1
880.0	1289.5	10	4	4809	8761.7
897.4	1278.3	10	4	12484	11726.2
1062.0	1349.6	10	4	12667	6453.0
1103.7	1274.7	10	4	12750	5179.5
1106.0	1394.4	10	4	10672	5313.1
1185.8	1138.0	10	4	10872	14201.5
1204.0	1192.2	10	4	13133	3820.0
1219.5	1501.3	10	4	15473	6405.5
1275.8	1435.2	10	4	11072	10082.5
1439.1	1176.0	10	4	13975	7075.2
1530.3	177.6	10	4	14305	5526.5
145.1	667.3	10	4	14932	4209.3
380.0	747.2	10	4	16173	6211.6
571.2	1701.4	10	4	15187	8042.7
626.7	1717.1	10	4	12312	8124.4
681.6	1051.6	10	4	7697	7118.3
696.6	1956.7	10	4	7700	7551.5
1020.9	1139.2	10	4	8265	5315.6
1097.9	1870.8	10	4	5065	5679.4
1155.1	546.0	10	4	13002	5406.7
1168.0	464.4	10	4	7812	5373.4
1205.7	1393.2	10	4	13193	7533.2
1372.0	427.1	10	4	7128	6602.6
1380.3	1150.4	10	4	7906	7114.1
1420.0	1217.7	10	4	13899	4890.4
1433.7	1243.2	10	4	14024	6192.1
1432.6	1449.1	10	4	13982	5583.6
1461.5	1184.7	10	4	11205	5002.2
1611.0	1271.0	10	4	14586	4633.1
1652.1	1839.5	10	4	14684	10118.1
984.1	1475.4	10	4	12542	7334.7
1064.4	1295.4	10	4	12671	6348.4
1270.1	1277.2	10	4	13535	10621.5
1270.8	1102.5	10	4	17069	4500.7
1477.8	312.8	10	4	14089	4330.0
1484.0	314.3	10	4	8699	4560.6
435.7	1835.6	11	4	11992	8179.4
464.5	1600.7	11	4	16897	16304.1
509.1	1713.6	11	4	17029	10059.4
620.2	1733.8	11	4	15224	6167.9
664.1	1689.1	11	4	15240	9628.5
1080.2	1336.9	11	4	10566	6203.3
1103.4	1148.9	11	4	12820	9873.9
1373.0	506.2	11	4	8342	7333.7
1532.0	1211.9	11	4	8710	7332.6
360.9	1725.3	11	4	11818	5224.4
473.6	360.1	11	4	8814	5083.1
995.8	1491.8	11	4	12587	8030.4
1090.4	1373.0	11	4	10596	5738.7
1107.2	1460.1	11	4	10635	4817.5
1121.7	1309.3	11	4	10664	6602.7
1142.5	1361.4	11	4	12916	5528.1
1181.1	1341.4	11	4	7820	4770.1
1195.7	1261.9	11	4	13182	6702.7
1288.6	454.3	11	4	13554	4563.5
1305.3	1455.2	11	4	13663	9775.6
1413.3	506.0	11	4	13891	6561.3
1415.1	310.7	11	4	15642	5534.5
1489.4	250.1	11	4	14143	6292.3
1490.1	430.8	11	4	7950	4909.0
1503.2	373.0	11	4	16977	7134.3
1511.3	408.6	11	4	15805	8588.0
1555.3	1951.9	11	4	8718	4687.5
417.2	1755.0	11	4	11918	4762.6
432.5	1761.3	11	4	15096	5863.7
1215.9	1236.6	11	4	13284	5796.8
1225.6	1214.2	11	4	8918	6233.1
420.4	1659.8	12	4	16892	5696.5
467.9	1758.6	12	4	10318	5821.7
1311.8	1214.7	12	4	15541	7420.3
1321.3	446.1	12	4	16723	12587.7
1094.9	1418.8	12	4	10578	3874.3
1103.6	1331.4	12	4	10624	4380.3
1156.7	1440.3	12	4	12989	9001.8
1162.5	1209.7	12	4	15392	5358.1
1167.6	1138.5	12	4	10860	5401.2
1186.5	1167.7	12	4	8906	4143.9
1340.1	1145.2	12	4	16395	5338.5
1467.4	255.2	12	4	17143	5266.3
1562.5	1452.1	12	4	8719	5760.3
1932.3	1091.4	12	4	9027	4170.0
1116.7	1336.1	12	4	10688	9253.5
1525.9	1179.7	12	4	16446	4481.5
1203.0	1165.6	13	4	15452	22927.2
385.0	1767.5	13	4	17012	10543.3
629.9	1721.4	13	4	8841	8718.2
1124.4	1232.5	13	4	10725	6092.1
1234.4	1462.7	13	4	10998	5838.8
201.4	1225.8	13	4	9045	8613.0
828.3	1034.6	13	4	9108	8016.0
1087.9	1291.3	13	4	12752	5339.7
1115.4	1204.8	13	4	12829	3842.7
1534.3	1224.5	13	4	11260	5531.8
1543.4	267.9	13	4	14388	7820.3
454.1	1670.9	14	4	9284	4679.2
801.8	1024.6	14	4	9106	12743.2
1065.6	1240.5	14	4	10547	5537.0
1137.8	1476.7	14	4	12936	11125.5
1195.2	1395.6	14	4	10902	5740.5
317.1	1605.5	14	4	9452	5575.0
468.7	1777.0	14	4	12114	5466.9
715.0	1603.8	14	4	9099	5497.9
1141.4	1467.6	14	4	12938	12937.0
1347.8	447.7	14	4	16400	4716.1
1528.0	1190.2	14	4	15816	6600.1
1061.3	1348.0	15	4	17223	5386.9
1147.6	1425.0	15	4	10708	7301.3
1240.1	797.9	15	4	9536	7857.0
521.8	298.6	15	4	9633	6134.3
1190.6	1265.2	15	4	9145	8586.9
1518.0	244.1	15	4	9564	5029.1
736.7	1639.6	16	4	9495	6958.2
244.1	623.6	16	4	9736	5200.9
726.1	1672.6	17	4	9761	5937.4
371.0	1726.7	17	4	11847	4244.5
1380.8	772.9	17	4	9900	4841.8
893.1	1327.4	18	4	9965	5183.2
1801.9	1618.9	19	4	9919	5178.7
1093.5	1267.7	20	4	10559	12839.1
508.4	979.7	21	4	10119	13697.9
232.3	893.5	6	5	189	11964.0
840.6	1096.0	6	5	966	14161.8
353.1	1148.8	6	5	319	7635.8
443.0	784.5	6	5	426	7719.6
734.8	656.5	6	5	854	5016.5
881.4	1532.0	6	5	1042	8300.2
1150.3	725.6	6	5	19798	7070.5
1196.6	858.2	6	5	1528	5159.3
1306.1	1324.2	6	5	18040	7179.4
1675.9	1176.0	6	5	2251	10236.5
625.6	855.0	6	5	5337	6780.5
659.8	500.6	6	5	5505	5410.7
683.2	147.9	6	5	5554	8864.8
936.4	940.1	6	5	6489	5422.6
1729.0	1220.1	6	5	9095	4891.9
220.5	860.1	7	5	3275	6083.9
249.1	1923.1	7	5	3385	11345.8
330.5	1025.6	7	5	3904	7363.7
359.9	1980.0	7	5	4068	25130.4
363.0	1976.2	7	5	4068	11395.5
386.0	493.9	7	5	4192	7063.1
434.7	741.4	7	5	17246	6203.4
532.7	1578.2	7	5	4915	9146.9
593.1	1742.0	7	5	5178	8327.1
604.1	404.5	7	5	5232	12750.0
616.8	1902.5	7	5	5350	6954.4
725.1	545.2	7	5	847	10656.6
807.6	535.0	7	5	921	6418.9
831.8	762.1	7	5	6097	7682.1
861.0	1886.3	7	5	6194	10108.5
970.2	900.8	7	5	1189	6413.0
993.8	143.5	7	5	6656	10406.0
1145.4	1824.8	7	5	1433	12256.9
1177.6	1301.7	7	5	7178	16586.1
1226.3	1096.6	7	5	7397	7215.5
1297.4	1102.7	7	5	1710	12328.1
1337.5	1290.7	7	5	1783	12792.6
1372.2	1232.4	7	5	7954	5712.0
1395.3	1195.0	7	5	1915	14341.4
1413.2	1799.8	7	5	8097	11823.4
1526.1	1058.1	7	5	8460	8431.8
1567.7	1754.2	7	5	8594	10487.2
1575.3	1614.5	7	5	8625	8440.7
1615.7	1345.1	7	5	18500	7050.0
1956.6	1448.8	7	5	9907	16768.1
1964.3	1399.1	7	5	20459	9094.7
2005.0	1786.0	7	5	10036	15095.3
127.4	405.7	7	5	2837	5531.2
189.9	1920.6	7	5	19087	7902.4
209.0	1055.7	7	5	19107	4852.8
211.6	350.3	7	5	3233	5794.5
239.5	1286.1	7	5	193	4536.2
288.7	1380.8	7	5	3639	5873.9
298.9	544.5	7	5	3671	5768.1
310.7	1955.9	7	5	10869	5374.5
323.9	954.9	7	5	3851	4487.5
349.5	853.4	7	5	19276	5102.0
351.9	737.5	7	5	314	4926.2
378.6	2038.6	7	5	11054	5797.1
381.3	1456.0	7	5	4218	6263.1
447.0	354.7	7	5	4533	7273.8
472.6	1203.5	7	5	4602	6373.5
480.2	234.3	7	5	4673	5976.0
576.3	597.0	7	5	5069	6604.8
645.0	1725.7	7	5	17551	5524.3
667.5	989.8	7	5	774	5062.7
671.1	1745.2	7	5	17597	5825.8
682.9	1463.4	7	5	5588	10408.1
766.1	272.4	7	5	5884	6570.1
770.5	1370.8	7	5	5893	4892.3
789.0	1765.2	7	5	5954	7868.1
790.5	1257.7	7	5	5961	4868.5
802.2	1670.0	7	5	5986	5052.4
940.3	1975.2	7	5	6507	6826.5
964.1	1561.0	7	5	6582	6030.4
966.0	1175.3	7	5	6581	4148.5
986.4	332.7	7	5	1215	5587.9
1025.9	861.4	7	5	11953	5961.4
1079.3	948.2	7	5	1346	8319.9
1134.0	1613.7	7	5	7064	6291.9
1142.8	1622.2	7	5	7103	6416.0
1164.3	670.0	7	5	1485	6227.7
1186.8	301.5	7	5	7211	9066.3
1226.0	582.2	7	5	7394	5437.4
1238.9	933.8	7	5	7423	9157.8
1251.7	1056.4	7	5	7527	6257.4
1255.9	1045.5	7	5	7535	6062.6
1263.1	1396.4	7	5	7558	5268.0
1291.3	1173.3	7	5	1701	4773.6
1297.7	1506.5	7	5	7693	4902.3
1390.6	1192.3	7	5	1894	5550.7
1431.7	1347.2	7	5	1972	7476.2
1523.8	1043.3	7	5	8452	4944.5
1536.9	1793.9	7	5	8506	6343.5
1588.7	165.5	7	5	8666	9180.8
1662.7	1218.3	7	5	8863	4154.4
1760.0	1622.9	7	5	9232	4489.8
1763.6	429.4	7	5	2323	6883.1
1778.3	1050.8	7	5	2339	4947.6
1829.6	1737.5	7	5	9463	5891.4
1842.0	1477.6	7	5	9507	6884.3
1879.9	1231.4	7	5	9639	5330.7
1884.4	1343.0	7	5	20352	5537.5
1889.1	813.1	7	5	9665	5358.3
1956.6	1187.5	7	5	9891	6992.5
1994.5	1444.9	7	5	10013	5319.8
1998.6	1327.4	7	5	10018	7818.0
185.2	2027.0	7	5	10575	9809.4
797.2	1971.6	7	5	11701	10697.8
894.0	515.8	7	5	6338	8705.0
1274.8	1298.6	7	5	17974	10794.2
131.8	1701.5	7	5	2883	7701.4
144.2	1095.8	7	5	18997	7592.3
210.9	1064.6	7	5	19108	10282.3
249.0	1895.2	7	5	3439	10723.2
300.7	1131.1	7	5	10871	5038.1
337.0	1092.4	7	5	17120	4691.4
416.2	1798.2	7	5	4347	5736.6
488.0	1622.5	7	5	4706	4131.5
558.4	641.1	7	5	20716	6003.8
587.8	1879.8	7	5	11419	5683.1
603.7	472.6	7	5	11452	5137.4
622.5	1490.7	7	5	708	5737.6
935.8	1750.5	7	5	11855	6931.6
1334.9	1336.8	7	5	18159	5663.4
1401.2	1137.1	7	5	18288	7986.9
1945.8	583.1	7	5	13223	7749.7
805.3	492.7	8	5	11702	29444.6
1897.6	698.1	8	5	9707	30246.0
54.7	1933.5	8	5	10292	7542.6
83.2	1739.4	8	5	10346	9387.7
89.6	307.7	8	5	2705	11843.9
92.8	1052.2	8	5	2714	5769.5
92.8	1654.0	8	5	2698	11876.6
209.8	609.2	8	5	3173	6098.8
244.6	1749.0	8	5	19154	10145.4
318.4	1182.0	8	5	3798	7998.7
326.9	554.7	8	5	3877	5909.4
354.9	1251.3	8	5	315	9747.2
381.8	367.1	8	5	4186	4470.3
409.0	987.2	8	5	16886	12481.6
492.3	253.0	8	5	486	10536.1
571.6	487.8	8	5	17492	6234.6
586.6	1543.9	8	5	5103	9385.3
590.5	551.5	8	5	5174	10305.4
641.3	1302.0	8	5	729	9812.8
659.8	1730.1	8	5	17562	10413.1
692.9	1899.0	8	5	5623	6008.3
774.9	1348.6	8	5	884	9439.1
800.1	687.1	8	5	11698	8499.5
969.9	938.5	8	5	19729	9399.1
1071.2	917.2	8	5	11997	7586.8
1092.6	883.4	8	5	1363	7357.4
1106.5	1004.3	8	5	7003	8465.2
1183.1	976.8	8	5	7221	8084.7
1184.0	54.8	8	5	12106	9232.7
1188.8	534.6	8	5	1512	10401.1
1209.8	1846.2	8	5	12135	6243.2
1257.9	865.4	8	5	7557	8052.2
1308.7	1275.4	8	5	18071	9717.4
1323.2	1929.5	8	5	7754	10117.0
1326.1	1289.1	8	5	1768	6427.4
1343.3	927.2	8	5	1801	8938.6
1374.3	1159.8	8	5	1874	5763.5
1435.6	1699.3	8	5	8182	6820.8
1527.1	883.9	8	5	8457	5080.9
1535.3	1116.0	8	5	2110	5422.8
1661.2	45.0	8	5	12697	8445.8
1662.6	1290.8	8	5	2238	5561.8
1684.9	615.1	8	5	8906	10619.3
1712.8	1486.5	8	5	9023	14978.4
1771.9	383.5	8	5	12886	10501.7
1774.1	1332.7	8	5	20244	6039.5
1890.5	1248.9	8	5	20357	9596.5
1921.1	1444.8	8	5	9796	11970.6
1966.9	2001.4	8	5	13240	8739.0
11.2	1712.9	8	5	2497	6007.0
105.5	832.9	8	5	10383	5815.5
193.7	691.4	8	5	10605	4852.7
218.0	1807.7	8	5	3257	6136.4
251.2	2010.8	8	5	10753	4692.5
308.4	1389.0	8	5	3757	5736.9
325.8	1958.7	8	5	3891	6871.5
332.0	1143.4	8	5	17122	9385.2
368.2	619.7	8	5	331	7344.1
371.9	634.5	8	5	17196	6532.4
374.1	1349.0	8	5	4136	5171.9
389.8	1446.9	8	5	4260	6814.6
418.8	711.4	8	5	401	5426.9
419.0	1215.2	8	5	4384	4307.7
465.2	398.0	8	5	4595	6402.9
465.8	1957.1	8	5	4598	4834.7
508.6	925.8	8	5	20700	7589.0
586.6	1885.5	8	5	11419	4914.0
606.0	1993.4	8	5	5230	4153.6
632.3	1465.2	8	5	11508	4719.9
641.4	1539.7	8	5	731	5445.6
645.5	554.0	8	5	14009	5944.7
668.0	350.1	8	5	5543	5707.2
676.7	1226.6	8	5	5551	4523.8
812.4	537.4	8	5	927	7161.3
846.3	508.8	8	5	6131	8112.4
858.9	730.2	8	5	6177	5121.8
861.8	1786.9	8	5	6209	6802.3
918.4	624.1	8	5	6430	4483.1
976.3	1575.0	8	5	6602	3990.4
1015.3	1910.6	8	5	6726	4753.7
1051.6	945.8	8	5	6845	4926.3
1068.5	1327.6	8	5	6903	5522.1
1102.7	763.5	8	5	17705	5381.4
1111.1	684.3	8	5	17722	5045.9
1183.8	148.6	8	5	7223	6855.1
1187.2	733.5	8	5	12115	5328.6
1197.1	1001.6	8	5	7262	6220.8
1196.9	1798.5	8	5	7253	5167.3
1204.6	152.7	8	5	7284	4619.8
1206.0	942.2	8	5	1547	4276.3
1215.0	1911.7	8	5	7359	5117.6
1220.6	1883.9	8	5	12155	6479.7
1237.5	771.0	8	5	1612	4348.2
1246.3	1398.2	8	5	7481	5556.3
1253.4	1387.8	8	5	14299	6204.8
1299.7	1242.3	8	5	18101	4735.8
1341.9	2024.8	8	5	7805	6600.7
1350.7	1212.9	8	5	19978	4813.0
1358.4	1920.3	8	5	18207	7563.8
1436.9	450.8	8	5	1982	6949.3
1456.1	1070.5	8	5	8243	4584.8
1517.8	1909.5	8	5	8446	4733.4
1554.7	1227.6	8	5	12593	4548.3
1573.6	600.6	8	5	2146	5776.2
1604.3	935.6	8	5	8703	7984.2
1698.7	1977.8	8	5	8985	5184.6
1739.4	1109.3	8	5	12822	3708.9
1753.0	258.6	8	5	14594	5832.5
1754.3	1860.0	8	5	9176	6561.0
1759.0	1251.1	8	5	9179	4918.8
1760.4	1228.0	8	5	9211	6462.9
1771.2	251.5	8	5	9238	6923.0
1782.7	1053.5	8	5	2339	4712.6
1787.7	1439.0	8	5	9312	4800.3
1789.3	1222.7	8	5	9346	4151.6
1791.1	1259.6	8	5	9299	4767.1
1937.0	1377.8	8	5	13191	5872.8
1799.5	1025.7	8	5	9341	6479.7
1800.7	756.7	8	5	14616	12897.1
2037.0	1105.2	8	5	14762	10975.4
426.0	426.9	8	5	13816	4927.9
457.3	1860.3	8	5	19438	5139.3
1196.9	917.3	8	5	19850	4539.8
1275.8	1347.3	8	5	7629	7770.3
1326.2	61.7	8	5	14346	7115.6
1810.2	1339.1	8	5	20282	4310.6
2007.5	927.7	8	5	10033	6518.0
326.3	864.2	9	5	10941	11984.5
111.9	459.7	9	5	20995	9480.8
145.9	1304.2	9	5	10484	5698.1
192.5	1266.2	9	5	3143	11569.0
302.4	671.4	9	5	13690	7780.3
361.4	1943.0	9	5	4053	9325.8
421.7	1628.2	9	5	13813	9165.6
423.2	227.5	9	5	13801	7395.5
422.6	529.6	9	5	20658	6073.1
467.7	560.1	9	5	4599	10808.3
533.4	667.9	9	5	11341	8505.7
589.9	963.9	9	5	5139	9244.8
905.7	1879.2	9	5	14138	7346.3
1676.9	379.9	9	5	21135	8858.5
1695.2	1310.1	9	5	20186	8047.4
1704.5	1395.3	9	5	14556	4859.4
1750.2	1476.2	9	5	9149	8149.4
1946.7	1423.6	9	5	14690	6902.4
2031.7	71.2	9	5	13387	7136.2
180.0	1575.1	9	5	10584	5264.3
193.3	1821.1	9	5	19097	4332.5
196.0	1272.4	9	5	10616	6983.6
312.2	376.8	9	5	13703	6949.3
329.0	654.6	9	5	21014	5414.5
341.0	1832.2	9	5	10995	7085.9
450.9	1966.1	9	5	11179	6080.0
514.0	1620.8	9	5	11306	4319.5
539.7	532.9	9	5	17429	5218.4
609.9	1870.5	9	5	11467	4863.6
663.5	1485.1	9	5	11548	7553.8
841.5	1298.9	9	5	16911	6369.3
879.1	1873.3	9	5	11774	8399.6
1001.3	341.4	9	5	14177	7493.8
1070.0	745.2	9	5	20753	5570.4
1184.9	465.2	9	5	14261	4922.5
1272.2	1275.2	9	5	17989	4402.2
1342.2	1773.3	9	5	12334	4359.9
1396.1	1305.7	9	5	15238	5061.1
1511.0	1198.2	9	5	2076	4346.4
1669.2	550.6	9	5	12703	5739.5
1751.0	345.8	9	5	12836	6364.6
1763.7	1012.7	9	5	2327	9237.4
1802.8	1447.5	9	5	20271	3833.3
1849.8	1476.3	9	5	20316	4511.8
1879.5	1274.1	9	5	13084	5436.3
590.7	1683.9	9	5	20724	6275.0
2014.0	55.1	9	5	15389	11982.9
183.9	1099.2	9	5	17022	4501.5
492.1	1259.5	9	5	19468	7536.8
1095.3	636.7	9	5	14215	5045.2
83.9	1796.1	10	5	20582	10481.7
192.8	1706.7	10	5	14852	10821.2
194.6	1528.7	10	5	19095	6574.1
304.0	388.2	10	5	21012	5966.0
322.6	2002.0	10	5	3863	10042.2
466.3	755.9	10	5	4618	6595.4
612.7	578.0	10	5	21044	5382.6
632.8	1420.4	10	5	5391	5151.2
796.1	1218.9	10	5	17618	7050.8
917.6	1923.1	10	5	1081	6350.5
929.0	217.3	10	5	14154	9057.2
1100.4	634.9	10	5	14215	8355.3
1175.7	735.4	10	5	21074	7035.3
1191.2	803.3	10	5	17861	11760.7
1225.0	561.4	10	5	19892	7543.1
1287.9	1219.8	10	5	18007	9049.8
1529.0	1376.9	10	5	8498	5507.9
1654.4	1383.5	10	5	21247	10183.4
1672.7	1386.8	10	5	21133	9372.0
1791.3	1298.1	10	5	20253	5782.8
1977.7	1191.1	10	5	20485	10157.1
103.1	1401.4	10	5	10384	5967.7
120.6	1769.6	10	5	10410	8779.4
142.0	356.9	10	5	14822	5864.0
144.5	592.3	10	5	2901	7606.4
248.7	435.4	10	5	3431	5880.0
261.9	109.0	10	5	13640	7156.7
314.9	500.6	10	5	13701	4865.9
368.1	415.8	10	5	4179	4829.0
404.8	1276.1	10	5	11111	5379.0
479.0	2006.8	10	5	15002	5604.6
505.5	542.4	10	5	13889	4931.1
521.3	1181.2	10	5	16894	6431.9
524.0	638.8	10	5	11327	5228.5
580.9	576.3	10	5	19594	4774.0
586.1	555.8	10	5	19589	5261.2
837.8	441.6	10	5	17628	6872.5
1077.9	479.7	10	5	19747	6682.8
1252.8	1384.7	10	5	7547	4959.1
1380.8	1267.3	10	5	20000	3703.2
1464.2	1087.9	10	5	18392	5488.4
1645.8	1435.7	10	5	20861	5677.1
1662.0	1317.4	10	5	18566	11015.1
1721.7	1440.8	10	5	20206	6175.8
1785.0	1288.6	10	5	18679	4731.6
1937.7	178.2	10	5	13206	5571.3
1950.9	1330.2	10	5	20454	4355.8
2035.8	1361.0	10	5	10137	6696.5
1198.7	38.7	10	5	15683	7076.0
278.5	412.8	10	5	19189	4615.8
1944.0	1332.6	10	5	20410	5171.6
448.9	889.8	11	5	13847	11734.4
165.7	1107.6	11	5	3015	10456.2
174.2	1692.6	11	5	19056	9381.6
230.9	1370.4	11	5	15461	10849.9
307.4	1841.1	11	5	15480	8201.0
390.8	969.1	11	5	15507	8943.7
522.7	587.8	11	5	17402	12496.9
642.0	509.1	11	5	15066	6458.6
963.9	1934.8	11	5	14167	5983.9
1299.0	1281.5	11	5	15700	7242.9
1711.8	1399.9	11	5	15298	5117.5
1763.4	1445.8	11	5	15773	6227.3
1968.4	1340.4	11	5	15825	8550.2
2037.1	171.1	11	5	20984	5883.7
134.4	1763.9	11	5	2884	4838.9
277.6	784.4	11	5	15901	7480.2
300.8	373.7	11	5	14909	6475.0
586.5	1522.7	11	5	17503	6477.8
991.9	756.3	11	5	19734	7001.8
1097.5	733.6	11	5	17702	5538.2
1356.3	1210.0	11	5	19978	5299.9
1393.8	1341.0	11	5	20012	4314.9
1923.7	1239.6	11	5	15349	5276.5
1986.3	1287.7	11	5	21158	7267.0
674.3	587.9	11	5	15999	11407.7
1595.6	271.6	11	5	20852	5219.7
374.5	1303.2	12	5	17178	15553.7
1279.1	1173.4	12	5	15212	9187.9
1293.7	1167.6	12	5	19942	4493.2
1886.0	1334.2	12	5	16146	8587.2
218.7	1712.5	12	5	15889	5226.2
393.1	334.1	12	5	14958	5367.9
535.8	906.3	12	5	17434	4340.1
562.7	1320.0	12	5	15585	4929.3
744.3	1176.8	12	5	16011	5325.9
1211.8	704.1	12	5	15191	5184.1
1213.0	668.7	12	5	17913	8848.5
1704.6	1307.9	12	5	15296	6634.5
1920.4	1369.7	12	5	20391	7493.6
2007.3	128.8	12	5	13313	7608.0
1309.9	1131.2	12	5	16307	8229.5
350.4	487.8	13	5	21184	5917.4
605.2	1588.8	13	5	20726	10960.5
60.1	1753.3	13	5	13462	5340.8
400.6	518.0	13	5	15938	5794.1
418.1	511.1	13	5	21195	5933.7
1220.0	643.5	13	5	16299	6287.8
1909.5	1323.4	13	5	20384	6294.5
466.9	567.2	13	5	20679	5487.2
432.7	523.2	14	5	16235	5417.7
457.9	593.8	14	5	21244	9324.3
828.5	622.3	14	5	16015	6038.1
905.9	484.3	14	5	16454	4817.8
1217.5	671.0	14	5	17913	5876.9
1315.1	1238.6	14	5	18105	6712.3
1319.4	1283.6	14	5	18087	4930.0
492.3	646.3	15	5	17353	8199.2
1487.3	470.3	15	5	16326	5805.1
1767.2	1166.3	15	5	16351	5902.3
713.6	1799.9	15	5	16583	5515.8
1359.6	1281.4	16	5	18232	5784.5
554.6	305.0	18	5	16759	6315.3
63.5	1356.6	6	6	1160	8796.5
514.0	1716.7	6	6	94	9282.1
547.4	790.1	6	6	2808	10334.3
650.9	1274.7	6	6	167	10286.1
669.7	1046.6	6	6	3390	9180.2
689.1	1298.0	6	6	3461	6781.9
733.7	890.7	6	6	241	9638.2
746.3	836.2	6	6	3754	8688.5
824.6	1340.8	6	6	4151	18593.9
917.8	819.6	6	6	4555	7814.5
1100.4	1513.6	6	6	5636	10678.3
1108.2	1202.0	6	6	22521	16727.6
1294.8	1228.8	6	6	722	16211.3
1323.6	1091.5	6	6	25286	7597.5
1432.0	1614.1	6	6	7941	13887.8
1523.6	787.2	6	6	8524	11674.0
1606.5	1215.2	6	6	953	15241.3
1733.0	1217.5	6	6	9654	13814.1
164.0	1011.8	6	6	22985	4233.6
198.2	832.2	6	6	1470	4897.2
206.5	1535.7	6	6	22108	5951.0
323.8	1111.2	6	6	1989	5356.2
555.4	1066.7	6	6	2844	5712.8
675.3	1382.9	6	6	3407	8429.2
678.4	1220.2	6	6	3413	6222.2
704.1	1793.2	6	6	3519	4708.5
728.5	734.2	6	6	3656	8646.1
785.0	1031.8	6	6	3917	8913.8
788.8	836.6	6	6	281	4983.4
856.1	1050.9	6	6	4292	3837.7
867.4	739.4	6	6	4337	6250.0
935.9	981.1	6	6	383	7305.5
940.2	555.5	6	6	4682	7114.4
976.8	1119.6	6	6	4885	5336.1
1011.2	1221.9	6	6	5141	6220.1
1070.4	1128.5	6	6	5481	9732.3
1105.6	1024.6	6	6	5648	5015.8
1120.6	1125.1	6	6	5783	7471.6
1190.8	1876.7	6	6	14572	4712.0
1200.9	895.4	6	6	6316	6065.1
1202.3	1505.8	6	6	6317	7600.5
1237.4	1038.2	6	6	6494	5183.2
1283.8	984.2	6	6	704	4448.2
1285.4	204.4	6	6	6883	5612.9
1339.7	1867.7	6	6	7260	8368.7
1343.2	1151.2	6	6	7281	6263.6
1345.8	1241.5	6	6	7296	4423.0
1353.9	591.5	6	6	781	4437.4
1355.1	1242.1	6	6	7371	4319.0
1357.2	1316.4	6	6	7405	8098.6
1372.6	1751.2	6	6	7523	9054.7
1409.6	1275.6	6	6	7793	6153.7
1437.4	1055.8	6	6	7967	8184.7
1441.0	1694.6	6	6	7986	5220.5
1578.2	577.7	6	6	930	7675.2
1624.7	1467.5	6	6	9122	6001.6
1705.1	1001.7	6	6	9523	6368.5
2032.4	585.4	6	6	11012	6926.2
102.1	1365.0	6	6	11372	9046.0
1529.2	1185.7	6	6	8567	12266.6
216.3	1263.7	6	6	11799	5277.6
310.4	617.9	6	6	12169	7765.3
382.0	424.8	6	6	12402	6182.4
562.9	843.6	6	6	22252	5554.4
620.3	810.8	6	6	3185	6645.9
703.1	1244.5	6	6	13290	5898.1
762.4	1061.2	6	6	13436	7063.7
856.0	1913.3	6	6	13663	5039.6
1221.8	1221.2	6	6	6445	5356.5
1327.5	311.3	6	6	14992	8097.3
30.7	656.9	7	6	11145	8896.4
67.3	788.9	7	6	11249	8410.9
84.3	1532.7	7	6	1191	7160.6
123.8	306.3	7	6	11438	9165.6
175.8	868.6	7	6	1401	7267.4
287.9	1757.0	7	6	1824	8573.7
289.8	1876.8	7	6	1825	7213.5
598.2	1958.7	7	6	23525	7139.5
627.8	805.7	7	6	3217	6784.6
637.0	678.1	7	6	3226	9785.6
637.6	699.9	7	6	155	7583.0
651.6	1071.6	7	6	165	7350.5
829.3	1955.0	7	6	13606	11010.2
917.8	1840.9	7	6	13803	11211.6
941.5	860.0	7	6	4677	8568.1
985.8	248.8	7	6	13983	11315.7
1039.0	1667.2	7	6	5301	8275.4
1044.7	1578.9	7	6	5338	5064.4
1143.9	766.1	7	6	5926	6721.6
1150.8	1433.3	7	6	5953	6116.2
1153.3	589.6	7	6	5957	6537.5
1256.0	416.7	7	6	6659	10775.3
1274.5	1761.7	7	6	6757	9513.4
1293.4	1030.2	7	6	716	7623.0
1330.0	1494.5	7	6	763	6472.8
1357.8	1037.9	7	6	7445	12407.9
1400.6	1490.4	7	6	7734	5453.7
1486.1	1764.2	7	6	8267	4603.6
1515.2	1453.3	7	6	8434	14874.1
1547.0	532.8	7	6	15741	6528.8
1551.6	1444.8	7	6	8660	15719.1
1604.2	1701.3	7	6	24590	8665.9
1650.2	1574.2	7	6	9278	7741.6
1680.2	1600.8	7	6	9414	9812.3
1737.6	1895.1	7	6	16356	12154.5
1773.0	208.4	7	6	9874	8636.4
1859.1	1484.9	7	6	25469	12515.7
1877.2	1300.2	7	6	10319	7043.5
1984.1	1938.6	7	6	10820	8737.9
2035.0	1381.4	7	6	11013	12925.3
113.7	343.6	7	6	11413	5566.3
167.0	778.5	7	6	11591	6202.9
229.1	1093.6	7	6	11852	6973.5
257.8	822.4	7	6	11950	6009.4
294.8	1430.1	7	6	12118	6570.6
299.6	1688.4	7	6	1867	4544.8
365.8	2003.3	7	6	12345	6989.0
379.1	878.0	7	6	54	17091.7
387.7	1021.6	7	6	61	4706.1
396.9	1723.7	7	6	2265	7826.1
428.0	1687.1	7	6	12529	3740.1
490.7	886.9	7	6	12722	5092.9
492.9	2040.6	7	6	12742	6530.8
574.9	1436.7	7	6	2911	5957.9
615.5	1943.3	7	6	13055	4762.1
642.4	2000.7	7	6	3274	4535.7
656.1	758.3	7	6	3336	5523.9
664.5	1761.3	7	6	13193	5647.1
703.8	685.2	7	6	3534	4301.7
719.2	1600.0	7	6	3628	4293.9
747.2	299.9	7	6	13392	4494.2
751.9	889.1	7	6	3776	4722.0
761.7	604.3	7	6	13425	5243.7
766.0	936.8	7	6	3844	7012.9
782.1	727.1	7	6	3915	6393.3
792.6	1091.5	7	6	22361	5408.8
795.8	1373.9	7	6	3970	4533.8
800.3	673.6	7	6	4050	5544.7
834.0	1919.5	7	6	4191	5478.4
837.0	1717.0	7	6	4199	4730.3
932.5	1654.4	7	6	13847	8708.2
934.1	903.5	7	6	22449	4498.5
940.4	961.2	7	6	4684	6835.5
944.2	1867.2	7	6	4721	3860.1
952.1	1823.3	7	6	4739	4246.1
954.0	1187.4	7	6	13905	4452.0
962.3	1847.4	7	6	13910	6764.3
967.0	927.1	7	6	25649	6378.1
973.3	923.0	7	6	23825	4967.1
982.0	595.9	7	6	4895	5131.5
985.5	348.5	7	6	13984	5813.6
990.2	1942.2	7	6	4980	6184.4
1006.8	539.5	7	6	14022	6652.9
1009.8	1227.3	7	6	5124	9218.1
1019.9	1617.7	7	6	5155	4455.3
1036.4	1112.8	7	6	465	7317.1
1040.3	1675.4	7	6	5305	7069.2
1044.6	1764.9	7	6	5330	6028.6
1059.8	224.2	7	6	14182	5160.8
1067.8	222.6	7	6	18672	4715.4
1071.9	963.8	7	6	5508	5089.7
1090.6	599.3	7	6	5596	7085.5
1101.0	239.4	7	6	5645	4791.0
1101.9	1608.4	7	6	5642	7351.4
1114.9	1964.9	7	6	5747	5000.7
1139.1	1372.0	7	6	5858	6612.5
1139.1	1917.4	7	6	14408	6728.7
1139.7	1877.7	7	6	14402	4910.8
1151.9	1283.8	7	6	5975	5172.2
1182.7	1155.8	7	6	14567	4175.4
1184.9	838.9	7	6	23990	5029.1
1191.1	1515.3	7	6	6277	3620.8
1231.9	141.4	7	6	24069	5021.9
1232.4	871.1	7	6	14703	5194.1
1238.4	1735.2	7	6	6565	6045.4
1254.1	933.1	7	6	6661	7853.0
1256.7	1646.6	7	6	14766	5456.8
1269.2	1357.9	7	6	22622	5083.4
1276.9	216.4	7	6	14848	5798.0
1281.4	1638.9	7	6	14860	4109.6
1285.9	1171.2	7	6	14868	5917.3
1287.4	1057.9	7	6	18912	5504.4
1299.0	1782.8	7	6	6943	4019.5
1306.7	1986.2	7	6	14923	4546.8
1352.3	1301.7	7	6	784	4769.9
1355.5	1112.8	7	6	7387	8167.1
1367.5	1090.6	7	6	15138	5242.7
1389.2	2036.6	7	6	7643	7978.7
1394.0	1659.8	7	6	7679	10206.6
1425.8	1373.2	7	6	7874	4617.1
1429.7	1489.1	7	6	7913	5077.4
1433.9	480.2	7	6	24384	5643.8
1440.5	1596.4	7	6	15394	4873.7
1445.5	1436.7	7	6	8013	4207.6
1477.5	1382.2	7	6	8185	7730.3
1523.4	1945.6	7	6	899	5400.0
1560.3	1272.3	7	6	8718	4426.2
1607.5	861.2	7	6	8989	5662.7
1623.8	1958.2	7	6	15985	5064.9
1648.2	1764.4	7	6	16060	5901.8
1650.1	590.6	7	6	16067	7392.2
1677.2	48.3	7	6	24632	5301.3
1681.0	1038.7	7	6	9433	5418.4
1736.9	1018.7	7	6	9669	6511.5
1738.6	1823.1	7	6	25428	7229.2
1746.4	1894.5	7	6	9738	7007.9
1750.4	323.0	7	6	16404	6181.3
1763.2	865.4	7	6	1009	3808.5
1787.4	886.5	7	6	9933	6038.9
1789.2	1397.8	7	6	16577	6250.6
1792.2	1487.3	7	6	9972	7408.6
1805.0	879.9	7	6	10029	7734.6
1832.2	1499.8	7	6	16732	5732.8
1871.6	1632.0	7	6	16859	5326.0
1877.0	2045.2	7	6	10324	5802.6
1899.9	1227.1	7	6	17020	4220.8
1901.5	1626.7	7	6	10480	5716.3
1937.6	438.4	7	6	17162	7870.1
1946.3	1427.3	7	6	10663	5677.9
1974.4	728.2	7	6	24838	6770.2
1974.5	847.2	7	6	24832	5166.4
2022.3	1903.1	7	6	10968	10378.4
2026.1	1725.9	7	6	17571	4117.4
1337.7	1823.6	7	6	15054	17945.4
341.3	1073.1	7	6	2047	5270.1
1253.8	85.3	7	6	18858	12134.8
1299.7	210.1	7	6	24181	5884.5
1355.7	1867.7	7	6	15101	12170.8
1409.8	254.1	7	6	24355	5828.7
1449.4	456.1	7	6	24425	19148.1
247.5	1353.1	7	6	25883	4544.7
755.8	102.5	7	6	13423	7673.7
947.6	46.7	7	6	18548	5861.0
1271.7	1367.0	7	6	18881	9346.0
1340.8	583.8	7	6	15066	4859.2
1661.1	1579.0	7	6	16097	6819.9
1351.8	425.7	8	6	7375	13388.5
1376.9	502.3	8	6	25302	9291.6
1392.3	228.3	8	6	15207	18415.0
1451.1	1509.6	8	6	15444	11606.8
1762.0	1683.8	8	6	22833	12692.3
224.0	902.7	8	6	11840	6626.1
255.6	601.9	8	6	11939	6093.4
411.8	1735.4	8	6	23295	6606.5
414.5	551.4	8	6	12477	10024.1
474.9	903.1	8	6	2534	7748.4
642.2	1007.0	8	6	159	7691.1
787.6	749.2	8	6	22363	8218.5
1090.3	1023.0	8	6	5601	9635.2
1133.5	107.7	8	6	14399	10274.4
1152.6	1542.8	8	6	14441	6935.5
1276.3	1625.4	8	6	14842	8306.1
1398.3	1807.0	8	6	15242	7033.7
1414.6	1652.9	8	6	15291	13212.9
1509.8	128.9	8	6	8391	6808.3
1532.2	1226.8	8	6	19185	8048.2
1547.3	1239.3	8	6	8665	7584.0
1730.0	1516.3	8	6	9639	6425.4
1795.8	1859.4	8	6	19435	5069.2
1802.4	1773.9	8	6	24721	11893.8
1804.3	1886.5	8	6	16636	6855.8
1837.3	291.5	8	6	10162	8683.7
1897.8	1651.3	8	6	10466	8483.7
1972.4	1848.6	8	6	24828	8471.8
1979.5	1103.8	8	6	10794	13728.8
1987.1	1006.9	8	6	24861	8266.4
2023.2	1305.0	8	6	10993	6503.3
2043.2	1881.0	8	6	19699	18302.0
41.9	690.5	8	6	22887	6530.2
99.5	1316.7	8	6	1234	5528.9
144.9	858.5	8	6	1333	6215.1
150.5	1936.5	8	6	17801	5550.5
219.8	1330.8	8	6	23029	5265.0
508.5	586.3	8	6	12775	9728.8
578.1	991.1	8	6	12942	5538.4
758.2	1024.2	8	6	3824	7674.8
762.0	741.7	8	6	13440	5056.3
877.0	703.7	8	6	348	7990.9
946.1	864.4	8	6	4724	7891.5
958.3	1062.4	8	6	25198	5997.3
1013.4	901.8	8	6	22488	4206.2
1014.6	1607.7	8	6	14074	4165.9
1067.8	34.8	8	6	18669	6067.2
1069.4	1306.5	8	6	5496	5640.4
1181.3	400.2	8	6	14558	6101.3
1243.7	1124.8	8	6	14746	7888.5
1282.9	1430.4	8	6	14866	5495.0
1284.0	1299.7	8	6	22642	6104.2
1303.2	578.5	8	6	6965	5423.4
1341.7	379.9	8	6	7263	4782.5
1395.6	1164.9	8	6	15220	6650.8
1558.7	1294.2	8	6	8741	5865.4
1598.0	1537.4	8	6	24575	6367.7
1608.6	1470.8	8	6	9028	5118.1
1615.1	476.1	8	6	15967	3971.4
1765.4	626.5	8	6	16471	5763.8
1824.9	1436.4	8	6	10133	4716.6
1825.9	1164.2	8	6	16705	5631.1
1857.9	1893.1	8	6	16825	5893.0
1861.5	1495.9	8	6	10261	4780.7
1899.4	1309.9	8	6	10423	5287.7
1913.9	1472.2	8	6	17031	5191.1
1919.7	1573.4	8	6	10564	5223.7
1934.1	1605.3	8	6	10603	6192.9
1943.4	1218.7	8	6	17185	5746.6
1945.3	1834.9	8	6	17200	5370.0
1963.7	1595.4	8	6	10751	7279.8
1982.9	1713.9	8	6	10813	7145.0
1992.2	1625.7	8	6	17395	6043.2
2030.8	1774.6	8	6	11002	5630.3
2034.8	897.3	8	6	19672	7639.3
2042.1	1143.4	8	6	17637	6903.2
645.8	1802.9	8	6	19963	6808.2
1900.5	1531.2	8	6	10453	5917.2
1033.0	1671.5	8	6	18639	3385.0
1396.8	509.0	8	6	20247	5642.8
1453.3	1484.6	8	6	8036	6910.6
1581.6	1528.3	8	6	19243	6080.1
1925.4	1412.2	8	6	24794	7148.1
132.2	1287.4	9	6	17779	6288.4
166.0	829.6	9	6	1408	11642.5
232.0	783.0	9	6	1589	6900.5
320.0	1721.2	9	6	25049	8866.5
453.3	1725.4	9	6	12584	12260.1
552.9	1379.3	9	6	18212	9173.5
618.9	2001.5	9	6	13057	8989.2
1012.9	1433.5	9	6	14073	7459.9
1082.0	50.1	9	6	5505	8102.8
1256.2	1875.1	9	6	14786	10402.7
1278.7	1569.0	9	6	6865	6385.5
1354.9	236.2	9	6	18993	9439.8
1359.2	1504.5	9	6	7366	10368.3
1367.1	1354.3	9	6	15149	11976.3
1368.6	220.8	9	6	7519	8225.0
1570.7	1166.6	9	6	22780	8937.8
1749.0	1860.1	9	6	19385	7182.9
102.2	1144.3	9	6	11367	4482.7
120.4	999.8	9	6	22098	5927.8
134.1	829.8	9	6	1314	4955.0
142.6	1271.6	9	6	1310	6681.6
282.3	1262.4	9	6	12053	5142.5
306.3	1656.2	9	6	19833	7343.1
451.9	894.3	9	6	23343	5335.2
667.6	890.6	9	6	23588	9086.5
738.2	1362.0	9	6	19983	8720.5
738.7	1170.2	9	6	3707	6062.2
746.9	237.2	9	6	13398	5907.5
877.3	942.7	9	6	25177	4332.7
1072.7	1020.4	9	6	5500	5247.9
1110.8	65.0	9	6	20108	5072.0
1156.3	1845.2	9	6	14442	5238.4
1189.4	1234.1	9	6	23993	7290.2
1208.4	1984.0	9	6	6364	6012.3
1209.0	1549.7	9	6	20162	6731.7
1608.4	401.9	9	6	15918	5504.8
1643.7	863.6	9	6	9222	5206.5
1721.2	150.7	9	6	20346	5540.4
1806.0	1493.7	9	6	19448	6356.5
1869.3	1493.7	9	6	10321	6814.8
2001.6	1294.5	9	6	10925	5099.9
293.4	1689.5	10	6	1867	10481.4
398.4	965.8	10	6	23281	8468.5
443.1	1819.7	10	6	18119	12376.0
619.0	2031.9	10	6	25142	8624.1
822.2	983.1	10	6	18438	17426.8
839.1	879.2	10	6	23683	7026.2
1225.3	1669.2	10	6	24074	9631.1
1445.7	1784.9	10	6	24420	8406.8
1579.1	1640.7	10	6	15841	6509.6
1636.9	1665.7	10	6	21275	9895.1
196.9	860.0	10	6	11689	6905.0
326.9	1991.1	10	6	12219	6964.0
588.3	1976.5	10	6	23519	8448.4
903.0	2019.3	10	6	13782	6108.1
982.8	218.3	10	6	13982	7576.0
1216.4	1499.6	10	6	14648	5518.3
1269.2	1227.7	10	6	24144	4085.0
1298.4	1491.4	10	6	6966	5301.9
1439.1	252.9	10	6	20869	7116.2
1447.2	374.1	10	6	19108	7211.1
1447.1	1615.5	10	6	20875	4802.4
1473.4	1729.7	10	6	24449	4738.3
1598.9	1763.9	10	6	24596	5489.2
1659.1	6.0	10	6	25414	5069.8
1697.7	24.3	10	6	19328	6562.5
1753.6	23.2	10	6	16415	6247.1
1811.2	530.0	10	6	25870	5273.3
1842.8	1389.8	10	6	24751	6180.1
1878.4	1882.5	10	6	20961	6256.3
1939.3	1620.3	10	6	22851	5842.8
1185.4	1528.7	10	6	23981	7436.8
814.0	697.6	10	6	21124	7420.2
996.4	947.7	11	6	23828	12139.1
233.8	1782.2	11	6	23033	9343.7
242.3	422.8	11	6	23038	8580.7
401.2	1698.8	11	6	23307	9746.4
437.1	1807.1	11	6	20600	5741.4
852.4	2019.4	11	6	23687	7364.3
1112.0	1549.1	11	6	21175	6892.8
1965.7	1107.4	11	6	25500	9526.4
1967.9	1577.9	11	6	20976	7132.6
55.2	761.2	11	6	22922	6158.5
539.0	823.6	11	6	20621	5554.6
830.0	791.1	11	6	20693	5228.0
978.5	939.5	11	6	25651	6769.3
1230.6	139.0	11	6	24071	9007.0
1331.9	1569.1	11	6	25291	4771.2
222.1	1325.6	12	6	25567	8928.6
1270.0	1220.1	12	6	20195	5553.2
1089.2	1679.7	13	6	20102	5668.6
1391.8	567.2	14	6	24340	7549.9
585.1	405.0	15	6	21706	8355.7
