## Supplementary material for "Unified nonparametric analysis of single-molecule spatial omics data using probabilistic indices": Data used in the analysis from already existing publications: pslG_merged_spots.txt

spot_coord_i	spot_coord_j	spot_coord_z	spots_fov	spots_cell_id	spot_intensity
890.4	1309.0	6	0	13902	2710.2
898.4	1226.2	6	0	907	1722.7
907.0	981.1	6	0	12479	1789.5
994.0	1342.1	6	0	12585	1439.8
1031.0	891.2	6	0	15751	966.0
701.1	1062.6	7	0	415	4453.5
848.0	1482.9	7	0	13660	4752.6
944.0	885.3	7	0	12529	5932.0
1035.1	979.7	7	0	1386	2984.1
1081.4	632.0	7	0	16618	2396.4
1083.8	1190.1	7	0	51	2884.1
1227.7	504.0	7	0	2152	4820.4
138.0	1108.7	7	0	105	12536.7
380.4	1567.2	7	0	12950	4573.6
391.6	1239.6	7	0	3472	1998.4
442.0	1617.8	7	0	229	7536.4
459.0	799.1	7	0	235	12586.1
476.0	722.3	7	0	3593	3357.7
484.4	1119.2	7	0	8	10709.2
493.9	625.3	7	0	3630	1870.2
540.7	792.0	7	0	11	5262.0
541.5	772.7	7	0	297	4334.4
543.9	857.3	7	0	299	6879.7
546.9	778.8	7	0	12975	8293.7
558.0	665.1	7	0	307	4596.5
596.9	1328.1	7	0	14	7509.3
618.0	789.8	7	0	3804	3070.3
623.3	1403.6	7	0	16	11268.6
653.0	753.4	7	0	3850	6550.1
657.0	963.2	7	0	376	3709.4
667.7	1062.5	7	0	13044	3189.8
667.0	1101.9	7	0	12364	6930.2
682.0	595.5	7	0	19	5309.9
688.2	1035.4	7	0	13080	7047.8
707.0	1881.5	7	0	430	5566.4
711.6	1062.0	7	0	12389	1130.1
731.5	1348.8	7	0	13196	2386.7
738.5	1179.0	7	0	472	3577.4
743.2	1163.1	7	0	480	3144.3
747.0	1334.3	7	0	484	6544.1
758.9	242.1	7	0	4092	956.2
763.0	123.8	7	0	513	6436.2
779.8	633.0	7	0	13341	7449.4
785.4	1382.2	7	0	564	2080.1
786.1	598.0	7	0	9105	2314.9
788.0	1111.0	7	0	13361	5069.6
812.0	1363.8	7	0	13487	3814.8
824.5	1816.4	7	0	4250	2654.8
836.7	316.1	7	0	18975	2957.4
837.0	1581.4	7	0	13597	3961.9
840.6	1388.4	7	0	13617	7973.3
841.6	1185.7	7	0	699	3022.4
843.0	1452.0	7	0	13687	4416.0
846.0	973.6	7	0	13656	2433.9
846.3	1323.0	7	0	19022	2213.9
850.6	1036.4	7	0	32	8449.5
853.0	169.3	7	0	4373	3888.2
853.0	1098.0	7	0	730	1309.0
852.4	1422.2	7	0	13636	1375.6
853.0	1342.0	7	0	20809	2979.6
854.0	1312.0	7	0	745	8632.1
854.9	1484.6	7	0	13708	3011.5
856.8	1066.3	7	0	13697	4540.1
857.8	1348.4	7	0	20809	3376.7
860.1	1276.6	7	0	33	3235.3
867.8	1578.5	7	0	13787	2286.9
870.9	1636.1	7	0	13828	1384.9
874.7	1661.0	7	0	13844	4635.2
877.0	1469.3	7	0	13878	1951.3
876.9	1091.9	7	0	13865	1307.7
879.0	1282.2	7	0	826	9101.1
883.8	1499.7	7	0	13936	4163.8
883.7	951.0	7	0	12456	3144.9
887.0	345.1	7	0	14019	2302.1
888.0	1467.4	7	0	862	6511.8
893.0	1338.0	7	0	12463	5966.1
896.7	1059.0	7	0	12478	3324.9
898.0	1701.0	7	0	892	6203.1
906.1	1611.2	7	0	14173	3163.8
907.9	636.4	7	0	934	3116.8
909.8	1273.0	7	0	940	1548.1
911.2	917.8	7	0	14188	2065.2
911.9	1056.0	7	0	952	1294.5
911.2	1428.3	7	0	948	1703.3
913.0	438.1	7	0	14266	5917.8
912.0	827.0	7	0	12494	6146.4
916.3	1698.0	7	0	959	8584.1
920.9	626.9	7	0	969	6415.4
926.5	1599.9	7	0	14381	2821.9
927.3	1782.5	7	0	14387	1390.8
928.6	1282.1	7	0	1012	7653.1
933.2	1198.7	7	0	1021	10913.0
934.2	1183.1	7	0	1020	2033.7
940.0	1560.0	7	0	14482	4232.3
941.3	1608.6	7	0	14601	2683.1
942.4	1679.1	7	0	12513	1896.8
943.3	1349.0	7	0	14476	3489.7
946.7	1128.0	7	0	8015	5723.7
946.3	1384.7	7	0	14628	7265.7
951.9	1044.1	7	0	14692	3386.8
952.9	1136.8	7	0	1080	2957.1
954.6	884.5	7	0	14700	4688.6
957.7	1497.4	7	0	14745	1628.2
961.7	1501.8	7	0	14745	1807.1
963.7	267.3	7	0	15016	1768.4
967.0	644.1	7	0	1125	11377.3
966.7	1744.1	7	0	14883	1992.8
968.7	1593.3	7	0	14859	2319.9
970.9	781.1	7	0	1133	1330.7
972.5	1473.3	7	0	19452	3953.4
973.5	1531.5	7	0	14936	4183.9
973.6	1277.0	7	0	14930	6315.4
989.9	1323.4	7	0	1206	5718.9
990.9	974.5	7	0	46	1104.4
992.0	1370.0	7	0	15276	3681.6
999.2	314.0	7	0	15414	2725.4
1001.6	1692.4	7	0	1226	5753.3
1002.1	1453.5	7	0	15425	3982.6
1003.9	1200.0	7	0	15304	2001.7
1002.8	1269.5	7	0	12614	4355.6
1003.4	1539.2	7	0	15280	4876.0
1007.2	1693.2	7	0	1259	2056.9
1008.3	759.6	7	0	12611	7180.1
1009.6	1629.6	7	0	21577	10198.5
1012.5	1455.5	7	0	15546	4144.3
1012.8	1267.2	7	0	12614	3547.2
1013.7	1534.4	7	0	15584	1568.4
1013.4	1070.7	7	0	1288	4503.7
1020.5	753.4	7	0	19669	2596.7
1021.9	910.2	7	0	1326	984.8
1021.5	1094.1	7	0	12616	3772.4
1024.0	1178.5	7	0	48	3714.0
1025.9	1258.6	7	0	4814	1893.5
1026.8	1022.6	7	0	1350	1484.4
1027.0	1444.1	7	0	1337	2449.3
1037.0	1572.0	7	0	15831	9174.1
1036.3	1017.5	7	0	1350	5659.7
1039.6	710.1	7	0	21655	3743.7
1039.8	1585.4	7	0	15954	1985.5
1041.9	945.6	7	0	1378	5117.0
1043.2	1737.8	7	0	1408	3542.6
1044.9	555.8	7	0	15936	2093.0
1048.5	1358.0	7	0	15929	2064.0
1049.5	1246.5	7	0	4845	3177.3
1052.0	1770.2	7	0	1440	5898.7
1053.0	1526.5	7	0	1426	2725.2
1056.7	1124.2	7	0	1465	3021.7
1057.1	1115.0	7	0	16075	1837.2
1058.0	1157.7	7	0	1473	5921.3
1057.7	703.8	7	0	1468	4745.6
1058.8	1432.8	7	0	1477	2936.5
1062.1	711.3	7	0	21070	1771.4
1062.5	694.0	7	0	19883	5915.3
1067.4	1563.0	7	0	16230	3257.5
1068.0	1237.5	7	0	16225	4489.7
1069.9	1247.6	7	0	16322	9592.3
1071.5	1439.6	7	0	1524	2480.4
1073.6	1286.7	7	0	4903	3504.6
1082.0	755.7	7	0	21103	3270.9
1082.1	1201.1	7	0	12708	3448.8
1086.8	1086.0	7	0	16362	3446.5
1088.0	738.9	7	0	16629	2385.1
1088.6	1247.0	7	0	1589	3312.5
1092.6	786.3	7	0	16561	3235.2
1097.0	1564.0	7	0	16616	1205.7
1098.3	1050.7	7	0	12710	1501.9
1103.3	1255.3	7	0	1647	1327.4
1105.0	1704.6	7	0	1658	8036.0
1113.6	1059.0	7	0	16882	3059.7
1118.0	1119.0	7	0	12747	8314.3
1124.0	1478.5	7	0	16793	2985.2
1126.4	1534.9	7	0	16966	2850.8
1130.2	1486.0	7	0	1758	2565.4
1134.5	1298.0	7	0	1783	5250.0
1137.7	1331.0	7	0	1791	3162.5
1137.1	1845.4	7	0	17072	10415.4
1140.4	1571.1	7	0	17009	5638.2
1142.1	421.3	7	0	17134	1964.0
1146.3	1563.7	7	0	17179	1743.1
1147.8	856.4	7	0	1833	2704.0
1152.0	1345.0	7	0	1852	4703.0
1151.0	1384.4	7	0	17194	9314.4
1155.3	1840.1	7	0	1873	867.5
1162.0	1066.3	7	0	17349	7210.7
1162.9	874.2	7	0	17347	1810.7
1172.2	1089.2	7	0	1941	5130.9
1179.4	548.9	7	0	1971	4426.0
1179.6	1750.5	7	0	17529	4195.5
1192.3	1286.6	7	0	2032	4270.5
1193.7	665.3	7	0	17660	2103.3
1209.7	1095.9	7	0	2104	1035.0
1212.9	1510.1	7	0	2090	1472.6
1215.8	1820.0	7	0	17816	7266.5
1216.0	766.3	7	0	12816	4999.1
1226.1	757.0	7	0	17879	3877.7
1231.0	1926.3	7	0	5313	5432.6
1231.2	1258.5	7	0	2127	7587.1
1232.8	1288.8	7	0	17896	1966.1
1234.0	546.6	7	0	17968	2289.8
1237.2	634.7	7	0	17972	2896.3
1242.6	1323.0	7	0	2199	1200.2
1247.6	1187.2	7	0	5371	4740.0
1250.7	1075.4	7	0	20247	3019.0
1252.6	741.0	7	0	20278	1467.8
1255.8	517.3	7	0	5379	2154.5
1262.7	1632.2	7	0	5393	8503.2
1288.9	639.9	7	0	2328	2276.5
1288.3	1946.9	7	0	2325	1344.5
1316.4	715.5	7	0	2373	2408.8
1321.0	1839.9	7	0	5545	918.5
1353.5	1631.8	7	0	2431	6151.2
1362.0	790.0	7	0	2440	5253.6
1384.1	1460.1	7	0	2470	3080.5
1396.6	930.8	7	0	5726	4623.9
1401.0	1390.0	7	0	2500	4902.5
1403.0	1429.3	7	0	20415	11810.6
1406.6	1730.2	7	0	18275	4175.0
1408.0	1261.8	7	0	2506	5480.6
1444.0	1605.9	7	0	2575	2142.0
1454.3	1420.8	7	0	2585	3314.7
1497.7	1301.4	7	0	69	4869.2
1499.0	999.3	7	0	18326	5806.1
1509.9	1003.0	7	0	2644	8499.5
1560.3	1420.5	7	0	2674	4265.2
1565.4	1496.6	7	0	2676	3082.1
1572.8	1401.9	7	0	2687	8065.1
1593.1	1474.6	7	0	2713	5934.4
1597.1	1029.0	7	0	2717	4923.5
1650.0	1329.7	7	0	2753	5688.5
1669.7	1056.5	7	0	6489	3437.8
1851.8	643.4	7	0	6940	4238.8
1995.9	1286.6	7	0	7215	1910.3
964.0	1472.0	7	0	19453	3936.1
719.0	1351.9	7	0	12405	12178.9
718.0	1342.2	7	0	12405	2331.5
785.6	1939.5	7	0	13357	2532.8
819.0	950.0	7	0	4232	5144.0
851.5	1090.0	7	0	730	7608.9
964.3	1461.1	7	0	12565	3924.8
980.9	314.3	7	0	15081	4518.4
1023.2	739.4	7	0	15852	2666.0
1150.0	1432.6	7	0	17176	3295.3
1184.9	1842.4	7	0	1980	6252.8
1365.2	1135.0	8	0	5642	1783.4
1883.5	1581.1	8	0	7000	4029.5
1864.0	1406.0	8	0	6957	2474.9
1592.4	1473.0	8	0	2713	5776.3
224.0	1903.9	8	0	3224	5322.1
304.7	671.0	8	0	167	2942.5
309.1	207.8	8	0	165	7216.2
368.1	1263.4	8	0	3443	1858.7
469.0	1198.0	8	0	241	2911.9
574.0	1103.9	8	0	314	11057.0
597.5	1036.1	8	0	15	5398.8
631.0	671.6	8	0	351	5354.1
806.3	385.8	8	0	13477	3265.2
826.5	383.0	8	0	4286	1307.7
825.9	498.4	8	0	12434	3810.2
840.3	1378.4	8	0	683	4088.1
860.3	1466.3	8	0	13741	4165.0
861.4	1800.0	8	0	19080	5680.7
865.0	817.6	8	0	13743	6322.5
864.8	1691.1	8	0	7931	2966.5
923.8	1710.0	8	0	14370	2728.4
957.0	1468.1	8	0	1095	2964.5
955.3	1530.1	8	0	1084	2706.5
965.0	784.2	8	0	1133	8604.0
998.5	703.0	8	0	15344	6324.6
1009.0	1252.8	8	0	12601	7788.1
1087.2	1071.3	8	0	16361	2794.7
1143.9	1536.0	8	0	17255	3021.3
1163.8	1948.7	8	0	20124	4694.2
1183.2	1835.5	8	0	17569	904.0
1256.0	1462.7	8	0	5389	11336.6
1281.8	1442.4	8	0	2312	2225.1
1346.0	1384.7	8	0	5581	4906.7
1395.9	77.5	8	0	5731	7007.1
1441.7	1663.6	8	0	18298	4531.8
1572.8	1454.5	8	0	6222	2737.2
8.8	1494.0	8	0	74	9213.6
44.9	1484.5	8	0	80	6239.4
51.5	519.7	8	0	2966	5690.3
66.5	1369.1	8	0	2988	6292.6
83.5	594.0	8	0	8939	2453.4
92.0	628.0	8	0	18495	2395.5
104.6	1388.0	8	0	102	9918.7
105.3	1066.7	8	0	1	5753.2
112.4	1073.9	8	0	1	7560.8
113.6	643.0	8	0	3053	1040.8
129.9	614.0	8	0	3084	2316.7
151.8	765.0	8	0	110	5934.4
156.3	625.4	8	0	12925	2597.8
165.6	155.3	8	0	7466	10850.0
166.0	936.0	8	0	12930	6084.5
173.0	615.5	8	0	117	8244.6
179.2	1558.1	8	0	3160	2770.3
185.8	1607.0	8	0	7486	4990.3
197.8	1599.3	8	0	7491	10152.1
205.0	1052.2	8	0	3206	10824.2
221.0	1909.9	8	0	3224	10949.0
223.5	1334.8	8	0	3223	12787.6
233.2	358.0	8	0	144	4812.5
240.6	614.7	8	0	12938	4326.7
256.3	198.6	8	0	3277	6206.3
271.7	1013.2	8	0	152	1451.1
275.1	1160.9	8	0	3304	3258.6
276.0	1574.2	8	0	3308	5912.8
293.6	1812.0	8	0	160	12433.7
295.5	1828.0	8	0	3338	5182.6
308.0	676.8	8	0	167	5341.2
315.7	1771.8	8	0	18565	5426.0
324.7	1174.0	8	0	4	5007.3
355.7	1256.2	8	0	3426	8169.7
362.7	865.5	8	0	194	4907.4
365.0	1515.1	8	0	3438	5019.3
369.0	1257.5	8	0	3443	6392.7
383.9	1159.1	8	0	7568	4688.2
395.3	543.0	8	0	215	5441.0
408.9	612.2	8	0	220	3618.4
427.6	1116.6	8	0	226	8829.4
429.7	1298.1	8	0	12958	11317.4
428.8	1814.7	8	0	3532	2505.7
433.0	1272.7	8	0	3529	9669.3
436.8	2011.2	8	0	7583	7812.7
471.8	929.9	8	0	243	4711.8
475.0	1196.1	8	0	3596	682.4
489.5	1541.5	8	0	252	8548.3
489.8	1915.5	8	0	251	7430.1
493.3	699.7	8	0	260	9007.7
493.2	780.3	8	0	261	14399.5
494.2	1278.0	8	0	264	1351.7
494.6	1703.0	8	0	3631	7402.4
511.1	1581.1	8	0	9	4288.7
518.0	1652.5	8	0	3670	12313.7
519.3	302.9	8	0	3676	3321.6
522.4	1137.0	8	0	18604	5914.6
544.1	495.2	8	0	301	3595.8
547.0	489.2	8	0	301	8075.8
547.7	773.0	8	0	297	992.9
560.0	664.0	8	0	307	5183.9
573.0	1151.6	8	0	3731	12609.2
578.3	1212.0	8	0	3730	9895.1
590.5	485.0	8	0	321	5941.9
596.8	1837.0	8	0	328	4202.5
596.9	1044.0	8	0	15	5499.1
598.9	1519.0	8	0	7649	9493.9
608.4	1649.3	8	0	332	3524.8
609.9	604.4	8	0	335	17500.5
612.0	1641.7	8	0	337	3950.5
625.6	554.0	8	0	3825	2922.7
627.5	1131.0	8	0	353	4061.3
630.2	564.0	8	0	3825	4664.7
641.6	1120.9	8	0	364	3491.5
654.2	1072.4	8	0	372	4596.2
657.8	1958.7	8	0	378	4954.3
660.7	669.0	8	0	7698	4233.6
661.4	1047.0	8	0	13030	3006.9
665.7	84.6	8	0	7703	2204.5
667.0	1931.0	8	0	3892	7636.9
681.9	1669.0	8	0	402	7954.0
709.0	567.8	8	0	3981	9202.3
710.9	218.0	8	0	3992	6560.9
719.6	971.0	8	0	13167	2174.7
723.4	696.0	8	0	20690	7943.3
734.0	1898.5	8	0	18701	5575.2
736.0	1740.5	8	0	459	8683.4
740.0	701.5	8	0	474	2447.3
742.7	340.0	8	0	18717	5624.2
762.1	612.0	8	0	4094	3413.1
765.8	124.9	8	0	513	4861.5
769.0	1373.4	8	0	516	8415.7
773.8	1054.1	8	0	4123	3735.7
783.7	1329.8	8	0	20733	2474.3
783.5	1436.6	8	0	549	2399.2
784.6	585.3	8	0	566	4626.5
786.0	1313.7	8	0	12429	2021.2
787.7	1377.9	8	0	564	1956.2
790.7	1450.2	8	0	13367	1588.6
793.5	281.0	8	0	4197	4309.1
795.8	1878.0	8	0	4194	6585.3
799.2	1013.7	8	0	561	6197.5
801.3	504.0	8	0	21919	2970.1
800.0	1328.6	8	0	13413	9543.0
803.6	1075.2	8	0	601	4228.5
805.5	1553.2	8	0	7848	8358.9
811.7	1473.9	8	0	29	1276.9
812.7	983.5	8	0	13428	3788.9
814.0	1345.4	8	0	4237	5093.6
815.6	947.0	8	0	4232	3177.4
815.5	1400.3	8	0	13555	5052.4
819.0	1460.2	8	0	18926	4235.0
822.5	603.5	8	0	7883	2468.7
823.1	1272.1	8	0	646	4010.8
825.0	1157.6	8	0	4278	5984.8
829.0	270.8	8	0	4272	5070.1
828.2	1512.5	8	0	651	4067.1
830.8	1793.5	8	0	4275	5132.3
833.3	1805.6	8	0	7890	4136.5
837.4	1139.4	8	0	676	5310.1
838.2	1344.8	8	0	13606	3792.0
843.2	1623.4	8	0	700	4979.8
846.8	1314.0	8	0	13620	3204.4
847.0	1537.6	8	0	4349	4944.4
847.2	380.4	8	0	13649	1682.0
854.0	1701.0	8	0	749	8386.4
855.2	561.5	8	0	4369	4772.0
855.9	1779.9	8	0	747	1811.3
859.0	1436.7	8	0	12451	3686.6
858.4	1750.2	8	0	4387	6056.2
871.2	1293.0	8	0	806	10263.8
871.9	1618.3	8	0	21448	3088.1
878.2	1376.0	8	0	19129	3371.4
879.3	1417.9	8	0	12452	1380.5
880.0	1866.4	8	0	4450	7797.8
880.7	1750.5	8	0	19145	3183.6
882.1	1016.0	8	0	14002	5246.2
882.7	1345.0	8	0	839	1117.6
883.3	1562.1	8	0	13914	5767.4
885.2	521.6	8	0	13960	3425.6
887.0	1861.5	8	0	4468	9340.4
887.4	439.2	8	0	852	2179.1
889.8	1575.5	8	0	13986	7084.3
899.1	107.9	8	0	4502	1600.1
898.8	1846.3	8	0	7970	12353.0
903.5	325.3	8	0	19192	5683.9
904.0	1073.2	8	0	14194	1842.0
906.0	1676.6	8	0	4514	3127.6
906.7	1742.3	8	0	7967	5578.1
907.2	457.4	8	0	917	1653.3
907.1	1281.1	8	0	925	3027.2
906.0	2001.9	8	0	4508	8005.5
920.0	1368.4	8	0	19276	8175.2
919.7	1762.5	8	0	14316	1068.3
921.4	1569.7	8	0	14206	3187.8
923.3	706.4	8	0	4558	6098.5
922.8	1828.0	8	0	4550	10388.9
924.4	294.5	8	0	984	1058.3
925.6	723.2	8	0	19306	2064.4
925.8	1922.0	8	0	990	7239.8
929.6	1381.8	8	0	14406	4367.1
930.7	1945.9	8	0	8001	2445.8
931.7	322.2	8	0	19355	2435.7
934.2	239.6	8	0	4592	2251.7
934.2	1586.7	8	0	14439	2671.1
938.3	1849.0	8	0	14353	10114.3
940.5	164.7	8	0	1044	3039.2
940.7	1107.2	8	0	4606	2742.8
944.7	1517.1	8	0	1042	2077.2
945.1	819.3	8	0	12520	1510.3
950.0	1987.0	8	0	4626	4201.1
951.1	621.0	8	0	14671	4123.5
951.9	1589.2	8	0	14676	1828.9
957.0	1117.9	8	0	1093	10828.2
957.5	1351.4	8	0	14739	3224.3
961.6	911.2	8	0	19424	4977.6
964.5	604.2	8	0	4651	1674.8
964.9	1573.8	8	0	14860	1748.6
966.5	1678.2	8	0	14956	2879.3
968.5	1719.9	8	0	19457	9100.0
968.7	1178.0	8	0	8039	3664.1
977.6	1842.2	8	0	19501	1853.2
986.5	236.3	8	0	15149	2229.9
986.0	905.5	8	0	8060	2109.4
985.4	1705.2	8	0	19541	4456.0
987.2	589.2	8	0	1203	3210.0
991.0	1902.0	8	0	19550	8543.6
991.5	1202.7	8	0	1205	1193.6
993.7	636.3	8	0	15265	3685.1
994.8	1931.8	8	0	15199	4412.3
997.5	1963.8	8	0	19587	12463.6
999.4	1643.3	8	0	22008	1628.1
1004.7	704.4	8	0	15344	1128.6
1006.0	1887.3	8	0	19647	4541.5
1010.5	642.3	8	0	15266	4464.3
1011.6	1906.0	8	0	19663	7156.7
1016.3	972.5	8	0	1293	2136.1
1017.6	1807.0	8	0	4785	3188.7
1020.9	207.0	8	0	19719	3684.8
1027.0	1910.8	8	0	19704	7593.9
1028.8	257.3	8	0	19621	1465.1
1032.0	1342.8	8	0	1374	4580.6
1035.0	488.3	8	0	1398	1691.8
1038.5	695.8	8	0	1383	1307.1
1038.0	1527.0	8	0	15935	6288.6
1041.0	1877.0	8	0	1392	5075.9
1049.0	1772.1	8	0	1440	2347.5
1051.8	1861.0	8	0	1433	3787.5
1052.3	736.0	8	0	1445	5343.8
1054.7	1279.2	8	0	1470	2646.2
1058.3	1852.6	8	0	4875	4121.8
1063.2	1234.6	8	0	16225	1045.9
1067.0	1872.1	8	0	4888	4170.1
1067.0	1780.9	8	0	21043	2736.9
1068.0	670.2	8	0	16236	2704.3
1069.0	1590.7	8	0	16161	2112.0
1074.3	1762.6	8	0	19898	1247.2
1077.1	1624.0	8	0	4912	2702.1
1083.0	1931.0	8	0	19923	2985.4
1083.7	1154.9	8	0	4925	4521.1
1085.0	1922.8	8	0	19922	6308.4
1096.0	1438.6	8	0	16634	3706.1
1097.0	1158.5	8	0	1611	2654.5
1100.0	1457.1	8	0	4972	2950.0
1098.1	1601.4	8	0	1612	3782.6
1104.5	555.9	8	0	1654	1284.0
1107.7	2017.0	8	0	4989	3555.8
1108.2	1879.9	8	0	20008	2352.4
1111.7	1486.0	8	0	16810	3750.3
1111.0	1940.3	8	0	20004	4312.4
1115.3	1989.6	8	0	5006	5218.4
1119.0	1328.8	8	0	1726	3795.7
1123.3	162.1	8	0	8182	2259.0
1127.2	678.3	8	0	20036	2098.9
1131.9	1513.8	8	0	20044	4830.3
1132.9	1682.5	8	0	1765	3967.0
1132.4	1892.1	8	0	17039	2221.1
1138.0	1494.9	8	0	1807	2105.6
1137.8	1818.0	8	0	16956	7231.7
1140.0	1889.8	8	0	17039	5665.0
1142.6	138.5	8	0	1816	2382.2
1148.0	1796.0	8	0	20105	7725.9
1147.3	1468.5	8	0	17177	4292.9
1152.3	1869.4	8	0	20095	1961.8
1153.3	1407.0	8	0	17238	8903.7
1160.0	1437.0	8	0	17356	2770.5
1161.3	1332.7	8	0	17366	8695.3
1163.6	1682.5	8	0	20113	9356.3
1170.0	1863.1	8	0	5154	5251.9
1170.7	1511.0	8	0	1933	4300.9
1176.3	1870.8	8	0	20146	2214.7
1177.6	1541.1	8	0	17527	1967.6
1186.7	1511.5	8	0	2010	897.8
1189.2	1798.7	8	0	17643	1648.2
1191.0	1476.6	8	0	17656	3026.2
1197.0	1753.3	8	0	5198	8278.2
1198.0	1426.7	8	0	17702	4192.0
1202.0	1808.9	8	0	21821	6361.2
1202.0	1290.4	8	0	8258	3945.9
1206.5	1851.0	8	0	17757	3311.7
1210.0	1891.0	8	0	20195	5224.8
1213.0	1831.0	8	0	17772	3641.9
1215.7	1518.6	8	0	5267	1609.6
1218.6	1667.5	8	0	5289	7367.7
1220.0	1809.7	8	0	20232	8065.2
1223.3	261.1	8	0	5295	3747.1
1224.6	1321.2	8	0	17821	10226.2
1225.8	1271.5	8	0	17872	3551.6
1227.0	1808.1	8	0	20232	5617.2
1229.5	1632.2	8	0	5308	6964.5
1231.5	1844.0	8	0	2164	3755.1
1237.6	1865.7	8	0	20242	6117.8
1241.4	1490.7	8	0	2186	3911.3
1241.8	1808.3	8	0	20256	3769.7
1249.8	1511.4	8	0	2224	2366.2
1250.4	1947.8	8	0	20273	6969.3
1252.4	1977.0	8	0	18017	3245.9
1253.6	1736.3	8	0	5361	5404.2
1257.4	1984.8	8	0	20286	4911.4
1260.6	1889.2	8	0	20294	1444.0
1261.4	1908.5	8	0	5397	1058.8
1264.4	1984.0	8	0	20286	5726.9
1268.0	1666.5	8	0	20298	2148.3
1271.8	1694.4	8	0	5422	11060.6
1283.6	1901.0	8	0	18173	5538.6
1285.7	1862.0	8	0	5467	6547.8
1300.1	691.8	8	0	20326	6277.1
1303.0	1960.1	8	0	18203	1344.0
1306.2	1976.1	8	0	20325	1899.2
1311.6	1866.2	8	0	2366	2791.2
1311.0	1961.9	8	0	18203	3851.9
1317.8	1950.0	8	0	5524	1933.2
1318.9	1965.4	8	0	2372	10197.3
1342.9	1962.6	8	0	20363	3461.3
1359.9	1375.1	8	0	5628	3688.4
1361.6	1949.9	8	0	20379	4308.1
1371.3	1965.3	8	0	2446	10369.9
1373.3	1937.1	8	0	20386	1665.6
1374.0	1958.2	8	0	5664	6564.8
1390.0	1457.0	8	0	5712	3623.3
1390.1	1906.3	8	0	18268	8744.0
1406.9	1344.0	8	0	18280	3253.4
1413.0	1959.0	8	0	5761	3543.2
1420.6	1141.1	8	0	18288	8284.3
1428.6	1635.5	8	0	2542	3985.2
1429.5	1244.7	8	0	20424	4802.0
1435.0	1470.9	8	0	2547	2446.6
1438.1	1458.2	8	0	2552	5155.8
1440.0	1672.7	8	0	2571	2352.0
1440.3	263.0	8	0	2572	5839.3
1449.0	1734.2	8	0	2581	5030.3
1449.6	2032.9	8	0	5893	2171.5
1459.2	1666.1	8	0	20438	2291.6
1463.0	1856.5	8	0	5927	6585.6
1466.9	1936.0	8	0	5962	14474.3
1471.2	1750.8	8	0	5976	6087.8
1478.0	1582.2	8	0	5991	4578.9
1482.0	1533.7	8	0	6003	4860.3
1505.8	1280.8	8	0	70	2594.0
1522.3	1794.1	8	0	6086	1642.4
1543.6	1246.6	8	0	6122	4696.1
1542.2	1810.1	8	0	6107	3252.3
1545.7	1465.7	8	0	6134	14548.9
1566.3	1218.0	8	0	2686	2941.6
1572.8	1509.3	8	0	6215	1347.8
1576.8	1856.1	8	0	6230	3740.2
1580.0	968.5	8	0	2698	2424.6
1587.3	2038.4	8	0	6243	7183.4
1593.9	1786.9	8	0	20469	6491.2
1623.0	598.5	8	0	6348	5503.0
1625.7	1129.0	8	0	18364	10799.4
1640.8	1707.0	8	0	6402	6192.7
1644.4	1989.3	8	0	6403	3579.1
1646.4	2038.0	8	0	20494	6025.5
1647.8	1482.5	8	0	18376	5367.6
1650.5	1474.0	8	0	2755	5644.2
1664.2	1979.3	8	0	6478	4731.1
1664.5	1438.9	8	0	6480	4405.7
1674.3	1198.9	8	0	2765	5331.1
1679.0	912.2	8	0	18390	4707.6
1685.0	1988.0	8	0	6543	6803.9
1705.9	1939.5	8	0	2790	5199.8
1724.6	1789.1	8	0	2803	5197.7
1751.2	1098.9	8	0	6732	4690.2
1756.5	1894.0	8	0	2821	7252.7
1841.3	1578.0	8	0	6923	8395.2
1852.0	1864.3	8	0	6935	11544.6
1883.1	1196.9	8	0	2866	2420.6
1893.6	1197.5	8	0	2870	2734.3
1904.9	1528.2	8	0	7047	10263.4
1914.3	1531.4	8	0	7077	5753.8
1919.8	1653.8	8	0	2878	9146.3
1920.9	1719.7	8	0	2880	6417.3
631.7	1030.8	8	0	18630	3686.3
793.7	1054.9	8	0	12420	2122.5
803.7	1363.0	8	0	13443	6019.4
913.2	1234.7	8	0	4523	1898.7
925.2	1846.2	8	0	14355	2009.1
927.6	1855.2	8	0	14354	11033.0
948.4	1440.5	8	0	14761	1224.7
991.8	703.8	8	0	15207	1080.7
1060.0	1547.0	8	0	16159	1519.6
1099.0	1076.0	8	0	1607	5937.6
1136.4	1860.5	8	0	17208	6077.0
1144.0	1979.7	8	0	20066	12216.9
1232.2	422.7	8	0	17933	1833.0
1244.0	1881.0	8	0	20249	1565.5
1564.0	1733.3	8	0	6187	4830.8
1646.9	1457.1	8	0	6433	1597.3
1657.8	1550.8	8	0	18389	1607.1
1662.5	1547.5	8	0	18389	5490.6
1781.8	1906.5	8	0	6806	6808.0
1791.1	1281.7	8	0	20560	2762.2
684.6	56.0	9	0	395	2972.1
805.0	1551.0	9	0	7848	3985.8
149.8	628.5	9	0	12924	2367.2
548.0	1325.2	9	0	18613	8383.0
609.1	804.5	9	0	3785	6312.8
770.0	509.0	9	0	13337	4584.4
897.1	1857.0	9	0	4498	3427.6
911.1	987.0	9	0	12489	6356.1
923.0	1656.0	9	0	14076	7177.2
950.0	1948.7	9	0	4610	10646.9
953.6	1297.0	9	0	8028	3646.8
1027.0	1896.0	9	0	19714	12017.5
1067.5	1626.8	9	0	21054	4656.0
1113.9	1456.8	9	0	16796	2884.2
1169.4	795.1	9	0	20137	2172.3
1366.3	2015.4	9	0	20377	7263.7
1743.0	1996.7	9	0	20548	8007.3
1854.8	902.2	9	0	8739	2005.1
1924.4	1698.6	9	0	20589	3809.1
56.6	1362.3	9	0	7368	4475.4
94.7	1402.0	9	0	99	6861.4
105.0	573.8	9	0	22100	5819.4
108.1	247.6	9	0	3038	4164.3
150.7	558.0	9	0	3123	4948.3
155.4	1802.0	9	0	3130	9785.3
161.5	2035.0	9	0	7464	6646.9
165.7	556.0	9	0	20637	10116.4
171.0	1602.7	9	0	3141	11402.1
198.3	636.4	9	0	7493	1810.2
222.0	1910.9	9	0	3224	12862.4
235.4	637.1	9	0	12941	12415.1
288.5	982.8	9	0	153	11270.4
310.8	1593.0	9	0	164	12954.3
338.0	1604.0	9	0	3406	13178.0
421.5	976.9	9	0	3519	11832.5
465.2	774.2	9	0	3579	7764.7
491.6	1077.4	9	0	3619	7630.3
497.6	1285.7	9	0	3634	6563.8
503.6	933.0	9	0	3641	9502.7
554.0	1316.0	9	0	3716	9182.4
571.0	1974.1	9	0	7637	5294.0
587.0	1822.7	9	0	18615	8451.6
605.8	1015.8	9	0	3782	5215.5
640.5	1007.1	9	0	20665	3777.2
655.1	1111.9	9	0	18636	1737.6
676.8	154.0	9	0	7707	2068.3
699.2	1740.8	9	0	3958	6245.4
706.8	786.0	9	0	7734	9859.4
728.5	328.8	9	0	4015	4900.0
730.2	1348.3	9	0	13197	6907.3
733.2	1888.0	9	0	21363	13024.6
735.3	1755.3	9	0	7760	5918.4
745.2	766.4	9	0	4044	6862.0
762.8	607.0	9	0	4094	7754.5
762.0	1028.0	9	0	18810	6682.7
768.4	1662.2	9	0	9098	3790.3
778.1	720.5	9	0	7802	5910.2
780.4	1114.0	9	0	13312	2505.9
782.0	529.1	9	0	4148	3759.1
785.0	38.3	9	0	7817	5612.3
785.2	1140.0	9	0	13355	2916.5
799.6	1682.0	9	0	7835	5034.3
815.0	1335.0	9	0	7865	5303.0
818.9	1308.7	9	0	7875	5655.1
823.2	1021.0	9	0	7882	3372.9
824.6	1478.0	9	0	4274	2266.1
827.8	1256.0	9	0	645	10420.4
828.3	1067.9	9	0	20762	9915.9
831.7	1774.1	9	0	20764	2193.3
833.0	1626.3	9	0	4310	3434.3
834.0	1369.9	9	0	663	1789.7
841.2	1432.7	9	0	13587	1164.6
847.0	1386.0	9	0	13618	3281.4
852.0	1792.9	9	0	19040	6712.5
852.3	1592.7	9	0	7915	3372.8
858.9	1304.0	9	0	4392	2803.3
861.0	462.0	9	0	13706	1918.7
873.8	177.6	9	0	7945	1615.8
877.9	1711.4	9	0	4431	4244.9
879.3	1521.2	9	0	9213	2800.0
879.6	1750.7	9	0	19145	2727.3
887.4	1063.0	9	0	13979	2336.9
890.9	262.1	9	0	14045	720.5
897.8	389.6	9	0	14257	2341.0
927.7	1726.4	9	0	4560	4396.4
930.1	1281.9	9	0	1012	3720.2
933.9	1428.9	9	0	4581	1340.7
934.8	1373.1	9	0	19343	2874.6
937.8	202.1	9	0	19351	1667.4
938.6	393.0	9	0	14553	4931.6
939.0	1683.3	9	0	12515	7879.2
938.4	1740.8	9	0	4571	3852.3
940.0	377.7	9	0	9264	3050.9
945.9	999.7	9	0	12526	2572.6
950.0	436.7	9	0	19364	1728.6
951.1	1986.9	9	0	4626	6977.2
953.2	1439.0	9	0	14761	3286.4
953.9	826.8	9	0	12521	1280.1
965.0	1883.7	9	0	8038	11507.4
967.8	273.2	9	0	15016	2251.1
970.1	1034.9	9	0	12572	1066.6
975.5	1150.2	9	0	14870	8420.1
979.5	1201.2	9	0	8049	1212.0
980.3	1574.8	9	0	4710	1911.8
995.0	1468.6	9	0	20971	3658.4
995.6	689.3	9	0	8066	1555.7
997.0	749.1	9	0	1243	2626.9
997.7	1843.4	9	0	4743	1381.2
1010.0	1878.5	9	0	19647	4224.0
1010.5	589.8	9	0	8074	2105.1
1015.8	688.0	9	0	15646	3318.5
1018.5	760.7	9	0	15674	700.6
1017.9	1361.1	9	0	15577	948.4
1024.4	1841.0	9	0	8091	4238.0
1026.0	1685.7	9	0	15686	3083.7
1034.5	944.0	9	0	1378	2250.5
1042.4	1192.1	9	0	4844	4688.9
1041.2	1623.9	9	0	21629	1843.5
1046.9	1810.7	9	0	16018	3010.8
1050.7	1596.0	9	0	15955	3314.5
1061.9	1880.7	9	0	22030	6560.5
1069.8	1871.3	9	0	4888	6732.3
1075.5	1077.6	9	0	16363	5540.3
1078.5	785.0	9	0	16414	2769.0
1077.9	2034.6	9	0	8136	5438.4
1090.0	1897.5	9	0	19949	802.2
1095.1	395.8	9	0	16672	4125.1
1098.7	2005.0	9	0	4973	3597.1
1098.9	1896.6	9	0	8155	3726.6
1111.0	616.2	9	0	16758	4235.2
1125.8	1802.2	9	0	21144	2853.4
1133.0	2027.0	9	0	21157	9199.7
1142.6	1443.7	9	0	1811	3160.1
1144.0	394.2	9	0	17184	1429.4
1146.0	1055.4	9	0	1838	1682.4
1146.0	1967.0	9	0	5094	3365.3
1147.8	627.0	9	0	12766	2888.9
1149.8	1996.5	9	0	8209	3733.0
1150.9	1844.0	9	0	20080	4137.9
1175.8	1156.0	9	0	12787	5707.6
1183.0	1180.4	9	0	12792	2156.4
1221.0	1130.3	9	0	12834	5021.1
1236.4	1194.0	9	0	2174	5007.0
1242.6	1469.0	9	0	2201	3712.8
1248.5	1702.0	9	0	8313	9879.2
1264.3	1686.2	9	0	5383	4988.6
1281.9	1877.0	9	0	2285	5768.0
1309.9	1666.0	9	0	5505	7559.9
1316.8	1969.1	9	0	2372	3728.9
1347.0	1677.1	9	0	20366	7785.1
1351.5	2000.9	9	0	18253	3342.7
1360.3	1968.7	9	0	20375	7065.9
1374.5	1123.5	9	0	2469	4328.6
1421.2	1388.8	9	0	8435	3075.1
1426.8	2026.1	9	0	5802	1964.3
1428.3	1244.0	9	0	20424	6796.3
1467.0	1763.8	9	0	5951	6088.0
1474.0	1582.2	9	0	5991	5723.6
1481.2	1510.2	9	0	8483	6873.9
1512.0	1809.2	9	0	21272	2831.2
1581.3	1611.7	9	0	6245	3864.1
1599.6	1935.3	9	0	8564	10578.5
1619.8	1499.4	9	0	6336	2018.7
1653.7	613.3	9	0	18370	3562.9
1679.8	1942.1	9	0	6528	6663.9
1697.3	2032.8	9	0	6588	4935.3
1704.0	1938.8	9	0	2790	6317.7
1715.6	1867.0	9	0	6630	4140.8
1760.6	1692.0	9	0	20553	6326.1
1815.0	1706.6	9	0	6870	3003.8
1836.9	1158.0	9	0	20565	9879.4
1860.9	829.9	9	0	6954	7306.2
1887.5	1153.0	9	0	21305	4883.0
1907.6	1935.5	9	0	7042	4821.9
1913.2	1743.0	9	0	7083	9350.8
1918.0	2011.1	9	0	7091	7910.8
1928.7	1653.7	9	0	9722	2135.8
1943.9	661.3	9	0	7145	7292.6
1959.4	2038.0	9	0	7163	2079.5
1985.9	1634.2	9	0	9731	3201.8
2037.2	1629.2	9	0	20604	2452.9
2041.8	1570.2	9	0	8883	7229.1
52.0	552.1	9	0	18447	8113.4
61.3	637.5	9	0	18454	3698.7
381.1	1641.0	9	0	7564	4599.2
458.3	981.0	9	0	18591	4788.7
472.3	803.9	9	0	7606	6162.2
720.4	1917.5	9	0	13093	7029.7
914.9	366.8	9	0	19284	1308.5
992.9	1827.6	9	0	15194	1042.6
1003.6	1346.4	9	0	15440	1742.6
1014.0	1618.8	9	0	19676	3718.4
1056.7	791.0	9	0	21037	3257.0
1096.0	1983.6	9	0	19927	13300.7
1135.0	733.0	9	0	16937	2838.9
1256.7	1959.3	9	0	20277	3948.1
1366.0	1920.5	9	0	21864	5592.4
1522.0	1758.1	9	0	20451	12302.0
1576.5	1455.6	9	0	9636	2579.1
2021.9	2024.7	9	0	8855	5837.0
594.2	502.7	10	0	3762	5354.6
672.9	713.2	10	0	18647	8023.5
848.5	1483.0	10	0	13660	2228.5
849.1	1671.8	10	0	20787	7722.7
976.8	803.9	10	0	15350	1421.9
1054.6	1367.3	10	0	15931	1371.5
1158.9	868.7	10	0	17348	1141.6
1214.8	1952.7	10	0	20186	3051.8
1240.0	733.1	10	0	18026	1123.4
1265.1	1348.7	10	0	8321	1297.2
1336.1	1968.9	10	0	5573	3026.5
1754.7	226.4	10	0	8673	3609.9
67.4	631.0	10	0	12894	1240.6
70.0	1218.9	10	0	7386	9258.9
77.5	639.9	10	0	8940	5440.6
82.2	1601.0	10	0	7396	10932.1
87.0	539.0	10	0	18488	8892.4
92.0	1207.3	10	0	18479	7418.4
107.5	248.6	10	0	3038	5783.9
108.9	567.4	10	0	3047	2733.4
131.0	216.0	10	0	9780	2980.7
207.5	722.9	10	0	7499	4846.5
211.3	620.0	10	0	18549	7141.2
289.4	1980.3	10	0	7531	4411.1
290.2	1753.0	10	0	18564	4348.1
347.8	1603.0	10	0	18573	5917.3
386.7	1964.9	10	0	20649	6152.9
409.2	1611.0	10	0	21336	2359.6
467.0	551.0	10	0	3578	13626.6
471.9	954.0	10	0	7603	4413.5
484.7	1717.6	10	0	3602	3417.9
498.0	1703.5	10	0	3631	7433.0
516.0	1550.9	10	0	3675	5888.7
581.0	1233.1	10	0	3744	11871.6
608.0	805.2	10	0	3785	6960.7
612.2	1039.0	10	0	20659	7616.3
642.0	940.2	10	0	7681	9351.7
653.0	1071.9	10	0	372	3389.8
669.3	1677.0	10	0	7702	6483.1
677.0	1966.7	10	0	20671	3143.6
679.6	1080.2	10	0	13078	2360.5
682.4	1173.0	10	0	20673	3756.2
693.8	1708.8	10	0	13101	4446.4
717.8	1042.1	10	0	12396	5254.0
732.0	1885.9	10	0	21363	4671.2
753.3	1683.0	10	0	7774	4527.1
758.7	433.1	10	0	21375	8572.1
767.2	462.1	10	0	18770	4305.1
768.2	1661.9	10	0	9098	5498.3
770.6	1630.7	10	0	7793	13165.2
772.9	1400.0	10	0	20729	7588.7
774.4	2042.0	10	0	4130	7868.2
779.5	302.0	10	0	21908	2296.9
779.7	1114.0	10	0	13313	2657.9
785.0	597.8	10	0	9105	4645.0
786.0	1394.5	10	0	20730	8882.2
805.1	454.4	10	0	596	3040.7
809.2	1649.6	10	0	9135	10623.3
823.9	1408.9	10	0	21422	3719.7
824.3	215.1	10	0	9145	1569.7
829.4	107.6	10	0	13574	1189.7
831.6	1442.4	10	0	9154	2974.2
831.3	1469.8	10	0	4296	7387.6
842.6	207.1	10	0	19007	7178.4
861.7	1427.1	10	0	13740	4778.7
871.7	1432.3	10	0	12453	3484.0
878.0	1324.9	10	0	13869	5196.3
880.0	1430.0	10	0	13932	2742.2
881.5	241.1	10	0	20835	1042.6
884.9	842.4	10	0	9218	5387.3
890.0	1616.3	10	0	19185	2311.3
891.0	1625.0	10	0	19158	2862.5
903.7	480.4	10	0	12477	912.1
926.0	1577.3	10	0	19312	3051.5
934.8	793.0	10	0	21505	3067.0
936.0	1766.2	10	0	14429	5646.2
942.0	1433.0	10	0	14490	4932.1
943.2	340.1	10	0	14567	2145.4
949.8	1937.0	10	0	21518	5709.1
952.3	300.3	10	0	19373	2444.5
954.7	1684.7	10	0	4638	5756.7
963.3	790.7	10	0	14900	1476.3
962.7	1269.0	10	0	9283	2979.3
963.3	1622.8	10	0	20876	4109.8
969.0	1417.9	10	0	14786	2232.4
968.5	1497.4	10	0	14932	2172.4
969.6	1853.8	10	0	8043	3307.5
973.0	1700.8	10	0	15011	3386.1
981.2	1302.0	10	0	12560	9000.6
985.7	1442.8	10	0	19525	2712.6
987.6	1070.0	10	0	9951	2736.6
987.8	695.9	10	0	15207	1329.1
989.7	400.7	10	0	19542	4328.2
994.7	233.5	10	0	15149	3381.3
995.6	1468.3	10	0	20971	13818.6
997.4	1849.5	10	0	22322	1645.8
998.1	1451.8	10	0	15426	7829.9
1002.6	1570.5	10	0	9317	4456.2
1008.0	381.0	10	0	15567	2325.6
1019.5	1003.8	10	0	8089	10790.9
1021.0	1553.6	10	0	15620	2531.8
1022.2	888.7	10	0	15649	1899.3
1032.1	1939.0	10	0	21006	4253.1
1036.9	1781.2	10	0	15817	3388.8
1064.9	640.1	10	0	19852	7318.9
1068.9	664.0	10	0	16238	6867.9
1077.6	967.2	10	0	21066	8951.2
1086.6	1857.0	10	0	19914	2387.9
1088.0	1877.7	10	0	16588	10795.7
1092.0	1784.0	10	0	16494	8247.2
1094.7	1815.0	10	0	16537	5501.2
1095.0	31.0	10	0	19964	7616.1
1102.9	1815.8	10	0	9417	2007.5
1107.6	1806.0	10	0	4984	3540.0
1113.0	1782.9	10	0	16743	5218.7
1119.8	1816.0	10	0	16872	5265.0
1132.9	2030.0	10	0	21157	3604.2
1146.3	1430.4	10	0	17176	6538.0
1146.7	1872.0	10	0	17210	4813.9
1149.0	1486.8	10	0	17199	4509.6
1149.6	1148.0	10	0	8204	3408.8
1161.0	1914.0	10	0	20127	3703.7
1176.8	1933.5	10	0	17403	1849.4
1177.7	452.4	10	0	17501	1300.3
1180.3	1979.6	10	0	20156	4207.8
1182.4	1782.4	10	0	21189	4544.2
1187.0	521.9	10	0	17584	2878.5
1188.0	1895.6	10	0	5199	2275.0
1196.0	1829.0	10	0	17693	4605.1
1210.2	1910.0	10	0	20206	2796.7
1210.3	1956.3	10	0	20186	2581.5
1219.7	719.0	10	0	17870	2165.1
1224.0	1429.2	10	0	8287	5135.1
1231.0	1918.6	10	0	20228	1325.9
1231.4	1770.9	10	0	8293	6661.2
1237.3	1193.4	10	0	2174	4952.9
1248.6	1880.2	10	0	20249	6045.5
1254.7	739.4	10	0	20279	3438.5
1270.9	1462.0	10	0	8325	6342.6
1280.0	1956.6	10	0	10084	2243.6
1286.3	1904.1	10	0	18174	1691.0
1287.9	1242.0	10	0	8342	7408.0
1289.6	1963.2	10	0	5461	4509.5
1316.7	1957.2	10	0	21857	5553.0
1347.6	1930.1	10	0	10094	6951.8
1384.5	1711.0	10	0	5702	3489.6
1399.8	1457.5	10	0	21866	6747.0
1417.2	1369.2	10	0	20421	12110.6
1431.4	1962.0	10	0	8450	5104.4
1469.9	1643.3	10	0	18309	3289.9
1508.0	1797.6	10	0	20448	5828.8
1569.0	1459.2	10	0	18356	3547.9
1578.7	1102.3	10	0	8540	5494.4
1665.0	1661.3	10	0	6494	7592.3
1668.3	1441.6	10	0	6480	9925.4
1744.2	1433.5	10	0	10138	4959.9
1836.2	1843.3	10	0	6897	8954.6
1861.0	1546.8	10	0	6952	6809.6
1884.8	1446.8	10	0	20576	7047.3
1919.9	1540.0	10	0	8780	5483.2
1971.7	1985.0	10	0	7188	2984.6
977.2	1764.3	10	0	19509	2770.1
988.3	922.6	10	0	15296	2720.0
367.0	1573.6	10	0	12951	5454.2
389.0	1574.6	10	0	12955	5005.6
731.7	289.5	10	0	18713	3404.1
835.7	220.0	10	0	10303	1704.7
869.7	1626.0	10	0	21449	3359.6
930.0	1793.1	10	0	14460	922.2
1004.8	1199.0	10	0	15305	6189.0
1101.3	1877.5	10	0	19984	1762.5
1310.8	478.5	10	0	10542	7156.4
749.4	669.7	11	0	18726	8155.6
1773.9	1242.3	11	0	20557	8419.2
236.2	1885.0	11	0	9790	8260.7
831.4	1776.6	11	0	20764	4221.7
866.6	1316.5	11	0	4423	2805.9
881.3	820.8	11	0	9221	7662.8
894.0	1750.5	11	0	14009	4353.6
917.3	738.0	11	0	19274	4599.6
1085.0	1723.2	11	0	16344	4029.9
1134.8	769.7	11	0	17138	2656.9
65.0	559.8	11	0	18445	8291.5
87.9	540.0	11	0	18488	6545.7
105.0	1182.3	11	0	12912	6121.7
157.7	558.1	11	0	3123	3586.5
163.9	930.4	11	0	12930	4866.7
167.1	639.8	11	0	12932	3110.5
188.3	630.4	11	0	18544	7414.4
231.0	666.9	11	0	18556	6363.0
266.7	533.5	11	0	7524	9401.3
276.1	753.4	11	0	18560	11407.8
291.2	1571.2	11	0	9793	5911.9
357.0	498.0	11	0	20648	11688.0
458.1	980.2	11	0	18591	6620.9
549.2	1324.7	11	0	18613	5452.9
564.4	1333.8	11	0	21346	3721.0
565.5	743.0	11	0	9812	3210.7
625.0	1996.5	11	0	9819	3004.9
647.5	886.0	11	0	9042	9373.9
648.4	908.8	11	0	9822	8416.1
698.3	1134.8	11	0	13121	3170.9
705.7	1076.8	11	0	18678	1968.3
712.8	780.3	11	0	9841	5842.0
727.0	1909.7	11	0	21361	6929.9
741.3	664.0	11	0	20705	7551.6
749.9	1061.4	11	0	13262	4280.5
789.8	871.1	11	0	7822	4444.6
794.4	290.3	11	0	13383	2293.4
803.8	1336.6	11	0	18887	1729.2
806.0	1297.7	11	0	7841	3180.9
807.8	167.4	11	0	13513	7685.4
815.4	97.5	11	0	21922	4169.0
837.7	1002.0	11	0	13616	3735.8
852.5	1790.0	11	0	19040	3955.2
856.4	1442.8	11	0	13692	2975.1
858.5	484.4	11	0	19073	3579.1
870.2	1106.0	11	0	9201	4313.2
870.8	1619.0	11	0	21449	4152.8
883.7	1686.0	11	0	14130	2880.9
887.5	1346.5	11	0	12465	949.7
890.5	1794.3	11	0	19160	5050.5
899.0	174.4	11	0	19226	5573.2
900.3	1404.1	11	0	21473	3551.3
905.8	1041.2	11	0	14157	3897.5
906.6	1610.8	11	0	14112	1018.6
935.6	1709.8	11	0	8003	3020.3
951.6	1716.6	11	0	14716	4576.9
958.6	309.5	11	0	20915	2463.8
967.1	1426.0	11	0	14786	2501.5
973.4	1408.0	11	0	14786	2030.0
979.3	1029.4	11	0	12574	2691.9
988.9	1327.7	11	0	15226	2582.6
988.1	1621.2	11	0	12590	2237.8
997.0	1578.0	11	0	15301	6114.4
999.8	1842.4	11	0	4743	2982.7
1016.8	240.2	11	0	15669	2726.3
1020.0	1521.3	11	0	10405	4456.1
1023.1	884.0	11	0	15650	6423.0
1032.9	1414.4	11	0	15779	1818.6
1034.1	1432.0	11	0	10416	2537.8
1051.4	1914.0	11	0	22035	6035.1
1054.0	560.2	11	0	16061	1691.6
1057.8	368.6	11	0	19822	4011.6
1063.0	1869.9	11	0	4888	2797.2
1087.5	707.6	11	0	16514	5265.9
1091.1	1366.5	11	0	10008	2019.9
1095.9	31.2	11	0	19964	6998.8
1109.7	802.2	11	0	10471	986.4
1111.4	1493.6	11	0	16862	2926.8
1118.1	702.1	11	0	20010	5355.9
1130.1	311.0	11	0	21773	3812.2
1164.3	1676.8	11	0	20115	4198.5
1184.0	1891.0	11	0	17513	2891.8
1186.4	1995.3	11	0	21191	5221.3
1241.5	1982.6	11	0	17992	4520.9
1248.0	1699.9	11	0	8313	9400.3
1284.0	1994.4	11	0	20315	10514.4
1310.4	1920.0	11	0	20336	2659.9
1349.2	1673.2	11	0	20366	10118.8
1366.4	1965.5	11	0	20375	8099.5
1448.6	1635.0	11	0	20435	9686.3
1477.0	1690.9	11	0	21267	4517.9
1485.0	1244.0	11	0	18317	3574.7
1540.2	1711.2	11	0	20461	8202.4
1575.1	665.0	11	0	8543	2216.5
1633.4	621.4	11	0	21283	8077.3
1694.0	1984.2	11	0	9668	3940.8
1823.2	1610.6	11	0	21875	9842.0
1851.4	1921.6	11	0	21877	8274.0
1869.0	1929.3	11	0	20574	7297.4
1888.9	1153.4	11	0	21305	8117.8
1894.3	1436.1	11	0	8756	5231.0
1921.6	1600.8	11	0	9720	8492.7
2030.3	2044.7	11	0	9742	16094.9
1199.6	1894.9	11	0	22261	5126.5
167.6	557.7	11	0	20638	9978.1
1020.9	1674.6	11	0	15627	2779.4
1029.1	1704.1	11	0	15750	1682.2
1043.9	1119.3	12	0	10831	3115.3
1684.0	1889.2	12	0	21289	4786.8
708.7	1094.4	12	0	12385	3160.1
1194.8	1955.6	12	0	21196	1557.6
1222.4	681.0	12	0	17915	2607.7
61.2	710.8	12	0	18458	10751.9
64.1	1936.9	12	0	9762	6196.2
106.8	1180.7	12	0	12912	9331.8
145.0	655.7	12	0	9784	4482.4
176.3	965.0	12	0	21333	8553.6
336.3	1193.0	12	0	10218	7583.6
585.0	1265.3	12	0	10244	6102.3
630.0	804.9	12	0	13002	6175.1
647.8	1066.8	12	0	10248	11085.9
678.7	1136.6	12	0	13054	7743.3
680.0	1972.6	12	0	9056	3287.3
690.2	463.5	12	0	10661	4792.8
763.6	691.0	12	0	10277	6894.7
808.5	1575.0	12	0	21923	7582.8
856.9	1318.0	12	0	9188	4419.5
856.8	1999.0	12	0	19036	7297.5
874.5	1441.0	12	0	13837	2659.2
933.4	1785.8	12	0	14392	3459.1
948.1	1594.2	12	0	14605	2845.9
966.5	1705.3	12	0	19449	2635.4
1008.6	1500.3	12	0	21602	2445.8
1031.0	1880.2	12	0	15763	3849.8
1044.4	1871.7	12	0	21634	4806.6
1046.0	712.8	12	0	21656	7259.5
1055.5	1731.1	12	0	16066	2746.3
1069.2	1572.2	12	0	16233	4957.3
1083.0	771.1	12	0	16429	3710.5
1096.0	1316.5	12	0	16586	9234.0
1148.2	676.4	12	0	10882	926.7
1242.6	1865.3	12	0	9523	3730.1
1323.2	430.9	12	0	18234	3203.6
1336.1	1962.5	12	0	20364	2806.2
1415.3	1136.5	12	0	18290	8979.5
1564.9	1813.1	12	0	8534	5424.2
930.7	1661.3	12	0	14449	2483.6
1217.2	429.7	12	0	17745	1765.2
646.7	880.8	13	0	9042	3781.0
933.0	1590.6	13	0	14440	4457.7
1186.9	772.2	13	0	21814	4838.3
1263.1	1945.7	13	0	11219	4490.4
57.0	626.7	13	0	10188	3314.3
192.8	821.0	13	0	10617	2029.6
209.6	1707.9	13	0	9789	9245.0
230.3	706.6	13	0	18551	6650.6
475.5	1200.0	13	0	21339	7139.2
785.8	1739.2	13	0	10284	8035.1
837.6	1344.0	13	0	20767	2419.3
906.0	1041.0	13	0	14157	5954.5
927.0	880.7	13	0	19297	5091.6
965.2	1678.4	13	0	11114	4407.4
987.2	288.7	13	0	10386	2017.8
1004.0	1693.1	13	0	19598	1522.3
1047.0	1812.5	13	0	16020	3223.0
1047.4	1850.6	13	0	21635	852.9
1051.9	696.1	13	0	16143	4218.3
1052.1	1914.2	13	0	22035	5069.7
1090.0	1807.3	13	0	16537	7673.4
1109.3	834.6	13	0	10472	6481.0
1114.6	1821.0	13	0	16841	5320.1
1122.0	1858.8	13	0	22056	7197.7
1136.3	464.0	13	0	10037	1352.8
1165.2	489.0	13	0	10050	1687.6
1177.7	1895.1	13	0	17514	1290.4
1192.4	1929.0	13	0	10508	2778.7
1220.0	1862.9	13	0	20223	4832.0
1372.0	2004.3	13	0	20378	9069.8
1393.7	1179.2	13	0	21865	9304.9
1661.0	1538.0	13	0	20503	2881.5
1668.7	170.5	13	0	21872	7320.1
817.0	1446.7	13	0	13541	5141.5
928.4	1385.4	13	0	14408	3373.5
1149.6	1870.8	14	0	17210	6629.1
51.9	663.9	14	0	9758	5467.3
331.9	1705.0	14	0	10629	8211.0
349.0	1401.7	14	0	11299	3020.6
430.0	996.4	14	0	10636	10022.7
726.8	1905.9	14	0	21361	2514.8
922.0	1386.0	14	0	14408	3600.6
926.0	1737.6	14	0	21968	5374.9
957.5	1687.0	14	0	14648	6008.7
1036.0	467.2	14	0	15866	2839.4
1051.3	1725.2	14	0	22209	1696.9
1065.4	1611.9	14	0	21677	5789.4
1145.7	1830.3	14	0	20076	4099.1
1249.0	309.8	14	0	11440	2880.7
817.6	105.0	15	0	10709	3087.1
1635.0	2033.0	15	0	22450	6670.0
940.3	1618.1	15	0	11370	1604.7
62.8	554.5	15	0	18448	8803.0
265.1	1911.7	15	0	10212	8816.4
730.5	304.7	15	0	13184	1104.9
911.0	348.3	15	0	19242	1613.8
958.0	1562.0	15	0	22159	5672.8
967.0	1678.9	15	0	11114	2817.5
1029.3	1731.6	15	0	11153	964.1
1124.3	1802.8	15	0	21755	2206.7
1632.4	874.2	15	0	11464	3639.0
1000.4	311.0	15	0	15417	4873.5
1269.7	1946.6	16	0	11219	8974.0
526.7	767.0	16	0	11740	3600.7
606.7	1903.6	16	0	22369	11900.2
824.6	382.0	16	0	11076	1521.9
894.6	369.4	16	0	22135	3542.8
976.0	1884.6	16	0	11121	5194.3
1018.6	720.4	16	0	11142	2186.7
1029.4	709.9	16	0	22391	5613.9
1167.8	1831.0	16	0	17397	6048.6
458.5	667.0	17	0	11310	6964.4
1199.9	1894.4	17	0	22262	3233.1
1812.5	1913.4	17	0	22451	7910.7
1130.3	1820.0	18	0	11631	4216.0
31.3	1581.2	19	0	11971	4749.7
1015.0	1789.3	19	0	11795	5074.8
729.0	1173.6	5	1	11731	4952.5
748.0	904.7	5	1	71	6847.6
756.9	1169.6	5	1	76	3146.4
839.6	1141.2	5	1	13240	2086.4
970.0	1170.0	5	1	102	6939.5
977.0	801.5	5	1	103	2720.5
1217.0	697.5	5	1	13888	2810.9
676.0	954.9	5	1	889	2028.6
683.4	204.2	5	1	906	1975.5
747.4	1104.7	5	1	1037	2681.7
759.7	1162.2	5	1	13002	6056.3
798.9	933.4	5	1	15544	3137.5
1047.0	1291.8	5	1	1777	5728.9
1521.6	1136.4	5	1	15988	3986.5
607.4	1133.5	6	1	12386	835.2
627.6	1216.2	6	1	29	4955.5
628.1	1136.2	6	1	11223	4053.7
746.8	1011.9	6	1	11661	8945.9
950.1	1838.0	6	1	1517	11292.7
1270.8	1242.0	6	1	14140	4697.3
1914.5	732.7	6	1	7468	2251.0
58.4	1491.4	6	1	194	6650.4
109.0	962.0	6	1	223	10958.6
129.9	1270.5	6	1	238	6040.1
132.3	864.8	6	1	236	3563.4
142.0	1491.5	6	1	2	5204.2
178.0	938.2	6	1	12158	8045.6
210.3	1327.8	6	1	297	3415.6
251.8	1360.9	6	1	5	14218.3
266.0	1380.0	6	1	6	6878.9
287.6	876.3	6	1	8	4306.0
323.8	1439.0	6	1	371	7791.2
332.8	207.3	6	1	380	4062.5
336.0	1443.8	6	1	385	7375.6
341.0	1551.3	6	1	392	8968.5
366.0	859.3	6	1	409	4092.2
371.7	1122.0	6	1	10	8801.2
383.3	1253.8	6	1	13	5378.6
387.2	1741.9	6	1	428	6506.9
399.9	989.0	6	1	444	4000.1
416.6	855.0	6	1	467	12939.0
425.5	1071.8	6	1	474	2504.1
432.0	1067.9	6	1	491	3601.8
456.6	979.6	6	1	512	6630.9
466.2	972.0	6	1	512	8185.7
475.0	769.1	6	1	15	4957.2
529.0	1660.9	6	1	621	8164.5
539.0	1471.5	6	1	632	4488.3
541.3	1158.3	6	1	629	6135.2
544.6	1275.1	6	1	18	4808.1
547.2	907.1	6	1	643	3064.6
548.8	1219.9	6	1	641	3840.3
556.9	382.8	6	1	649	3764.6
564.3	1097.1	6	1	661	3821.6
567.2	1047.1	6	1	12274	2814.0
566.9	1250.9	6	1	666	4470.7
568.5	903.4	6	1	12283	2858.0
569.7	1289.3	6	1	679	3504.6
569.9	912.0	6	1	678	4674.9
587.7	747.5	6	1	709	5183.2
602.8	1013.8	6	1	742	7995.2
615.6	1079.0	6	1	11213	2206.4
619.0	1055.9	6	1	768	5237.4
624.0	1331.8	6	1	780	1886.9
628.9	931.7	6	1	11289	5355.5
631.1	1405.8	6	1	792	6228.2
631.7	1777.6	6	1	11296	9068.7
632.1	1034.7	6	1	791	7991.4
648.7	992.3	6	1	11456	1474.5
664.0	636.0	6	1	857	6601.2
662.8	795.9	6	1	43	2899.6
672.0	961.9	6	1	877	2010.7
675.8	1157.0	6	1	11536	1404.1
680.0	988.6	6	1	904	6498.8
697.0	896.4	6	1	917	5723.4
701.3	718.7	6	1	937	10430.8
708.0	1014.4	6	1	942	7746.3
720.0	462.2	6	1	968	4532.8
720.1	1053.0	6	1	16692	2477.8
730.0	1174.0	6	1	11731	5839.6
731.7	1890.5	6	1	5073	5678.4
735.4	1175.1	6	1	11731	1597.2
761.9	1588.2	6	1	1068	4752.0
768.0	1070.1	6	1	16741	7686.9
773.7	1138.0	6	1	16298	3715.6
779.6	1464.5	6	1	1094	2869.6
782.5	615.5	6	1	1119	7898.7
782.1	816.7	6	1	1121	1335.6
799.8	933.0	6	1	15544	2600.3
805.0	926.5	6	1	13136	4148.4
805.0	901.8	6	1	13059	6573.0
806.5	842.6	6	1	13100	9108.4
808.9	607.8	6	1	1192	3709.8
821.2	1163.4	6	1	1229	4779.1
821.9	1114.0	6	1	13193	4204.2
825.8	1214.0	6	1	91	8102.6
830.0	1338.8	6	1	1252	8549.0
829.3	1470.2	6	1	93	7605.7
834.3	1437.3	6	1	92	4607.1
839.7	830.8	6	1	1276	2311.2
859.2	700.9	6	1	1304	4842.7
864.5	1354.4	6	1	1327	2021.0
867.0	1865.9	6	1	1343	8527.9
879.0	1856.0	6	1	1359	7949.5
888.0	1136.1	6	1	1385	11587.3
888.8	1469.3	6	1	96	6288.7
890.9	1461.0	6	1	96	3724.9
896.4	987.4	6	1	1398	6081.4
902.5	1593.9	6	1	13329	5097.1
925.0	1683.0	6	1	1488	13307.5
950.0	1184.7	6	1	5466	12789.2
969.2	1167.7	6	1	102	5329.0
969.5	1547.7	6	1	1569	4971.2
980.1	745.5	6	1	105	1929.6
987.4	747.6	6	1	105	5019.7
1001.7	1446.7	6	1	1632	4862.2
1004.0	1499.1	6	1	1648	4604.6
1006.0	571.0	6	1	106	2943.0
1010.2	575.6	6	1	106	3573.4
1016.8	1481.5	6	1	5544	4116.7
1049.0	1054.2	6	1	13415	4187.4
1063.2	760.5	6	1	13431	2741.3
1080.6	1622.3	6	1	1865	11445.7
1087.1	687.6	6	1	1885	1153.0
1099.2	1520.7	6	1	1909	5050.3
1109.4	1543.0	6	1	1925	9584.6
1120.7	920.4	6	1	115	3275.5
1133.4	598.9	6	1	2010	4869.3
1141.0	1544.8	6	1	2030	6401.7
1141.1	1445.5	6	1	2021	2846.4
1152.1	1412.6	6	1	13687	1756.5
1156.2	1499.2	6	1	13671	9049.6
1169.1	1758.6	6	1	13731	8221.3
1178.3	569.2	6	1	2117	1517.3
1180.7	937.8	6	1	124	1758.1
1188.8	718.7	6	1	2155	4203.1
1207.8	822.9	6	1	13893	2790.0
1226.2	1922.0	6	1	2242	5673.2
1236.3	1726.0	6	1	2274	3884.1
1245.0	1224.3	6	1	134	10017.4
1255.8	1478.0	6	1	2319	5359.5
1274.4	735.3	6	1	16813	5251.3
1330.9	1745.7	6	1	2496	5552.7
1346.1	1320.0	6	1	2539	2636.5
1347.0	886.0	6	1	147	5217.3
1356.4	1196.1	6	1	2566	4567.8
1357.1	1079.2	6	1	2563	6610.8
1361.4	1351.1	6	1	12015	3897.5
1377.0	739.9	6	1	2631	2367.0
1400.6	992.0	6	1	14530	6037.9
1410.0	942.0	6	1	14577	3273.1
1420.5	1169.8	6	1	14667	7536.5
1445.7	996.1	6	1	2798	4001.0
1460.4	882.3	6	1	12075	3617.8
1491.5	657.0	6	1	6535	7242.9
1511.8	821.7	6	1	2909	4854.8
1518.0	2038.4	6	1	2923	6732.8
1522.4	1034.0	6	1	14910	3008.9
1541.7	959.3	6	1	14948	6073.5
1554.9	1072.4	6	1	2999	2409.6
1574.0	1497.8	6	1	12092	4457.4
1586.0	1438.8	6	1	3063	1831.8
1588.8	1110.1	6	1	3067	7829.2
1589.9	1440.0	6	1	3063	2836.6
1617.5	1473.0	6	1	3127	2147.1
1675.0	1206.4	6	1	3229	5329.9
1715.2	1564.2	6	1	3278	7538.8
1730.2	786.3	6	1	3294	2793.7
1738.0	1123.0	6	1	15122	6401.0
1970.2	821.1	6	1	3508	4097.8
1972.6	834.7	6	1	15171	6690.2
2005.0	1162.6	6	1	3526	7304.7
923.1	932.9	6	1	13336	4660.5
326.7	1914.7	6	1	4228	1502.6
457.5	972.0	6	1	512	4355.0
458.1	1654.8	6	1	4474	3693.1
463.9	1070.0	6	1	4487	6078.4
523.5	1543.8	6	1	4645	4263.6
549.9	877.9	6	1	4703	4814.1
640.1	1599.9	6	1	4926	3520.1
643.1	333.5	6	1	12483	6160.6
692.0	1975.9	6	1	5027	4196.5
702.4	1096.9	6	1	12766	6084.2
725.7	1081.7	6	1	11722	4189.5
732.0	1076.5	6	1	11722	6679.6
897.4	1025.6	6	1	5381	2831.2
918.7	1890.9	6	1	5416	5332.6
920.3	932.0	6	1	13336	3079.7
938.0	1785.9	6	1	5451	7660.2
1033.1	1308.5	6	1	5580	4617.3
1052.0	1569.1	6	1	5617	7276.1
1129.0	1454.6	6	1	13624	1726.5
1289.3	1641.5	6	1	2400	6374.3
1320.3	1815.2	6	1	6140	3164.4
1346.9	558.0	6	1	6212	1658.2
1359.5	1426.0	6	1	2589	1256.7
1483.2	855.4	6	1	6514	4197.9
1787.2	1697.5	6	1	7194	1467.0
122.7	908.8	7	1	3778	1570.0
156.0	1459.5	7	1	256	2521.7
299.2	1165.3	7	1	4160	6513.5
300.3	1310.1	7	1	353	2567.6
376.4	1764.6	7	1	416	10681.9
507.9	771.5	7	1	4610	5096.1
555.6	552.4	7	1	655	2080.4
558.4	337.9	7	1	12264	3201.1
586.7	1076.5	7	1	12307	3291.3
611.7	980.7	7	1	12381	3207.1
643.4	854.6	7	1	12498	6486.9
672.4	1116.9	7	1	12577	2002.0
678.7	1133.0	7	1	12602	2710.4
695.5	1583.3	7	1	914	10365.7
753.7	1900.0	7	1	72	5492.8
804.0	1064.2	7	1	13071	10219.7
834.1	1085.8	7	1	13213	2151.8
869.6	971.2	7	1	95	2276.9
877.0	1270.7	7	1	1358	3722.5
956.0	1420.2	7	1	1552	17942.2
1015.6	605.0	7	1	5548	4233.1
1019.6	1398.7	7	1	11840	6556.0
1077.5	2037.7	7	1	5670	2090.0
1137.0	1519.5	7	1	5767	3847.6
1574.6	1154.4	7	1	16027	5560.9
1618.2	1507.0	7	1	3112	2067.4
1644.1	2016.9	7	1	3173	5377.5
1837.0	1696.0	7	1	3419	2746.8
42.1	1021.9	7	1	12126	5807.0
83.3	1686.5	7	1	3691	11059.9
89.8	1448.5	7	1	212	1643.5
98.5	1684.8	7	1	3725	10795.4
99.9	965.8	7	1	15229	9210.5
135.8	1513.0	7	1	240	8673.9
142.7	1199.6	7	1	247	5393.4
170.0	1061.9	7	1	3889	5507.0
178.2	559.6	7	1	3909	7180.2
178.4	1799.5	7	1	3887	4789.8
197.6	1641.0	7	1	3955	7325.4
222.0	1455.1	7	1	4003	9034.1
223.0	1361.7	7	1	4010	2462.1
259.0	1377.0	7	1	6	3009.6
259.6	1145.9	7	1	330	10256.7
263.7	704.1	7	1	4096	5896.9
275.0	592.1	7	1	340	8028.1
284.2	1823.7	7	1	12184	8136.7
294.4	1627.9	7	1	4156	3648.2
298.0	660.8	7	1	4164	7418.7
306.3	1103.6	7	1	4186	9417.1
326.0	1518.0	7	1	4232	10006.6
326.2	531.4	7	1	4224	2364.3
326.5	1069.3	7	1	15297	8524.9
331.3	939.0	7	1	376	8258.0
332.0	1339.4	7	1	375	4731.5
343.0	935.5	7	1	376	3286.9
346.6	1068.8	7	1	399	6836.9
347.8	941.0	7	1	12208	9290.4
371.3	1878.6	7	1	4327	5002.9
377.0	1003.3	7	1	423	8489.3
389.9	1948.9	7	1	4356	4744.5
392.9	1586.9	7	1	430	8130.5
407.1	1875.5	7	1	4394	6883.2
410.0	1641.6	7	1	4405	5091.9
411.1	1304.8	7	1	460	5296.4
423.9	1877.1	7	1	483	1185.7
427.0	689.0	7	1	4426	4898.0
443.0	802.7	7	1	498	4589.1
448.0	1095.8	7	1	500	13060.3
458.6	1851.1	7	1	515	3441.6
475.8	1634.9	7	1	558	3300.9
478.2	360.6	7	1	4533	7158.0
534.0	1835.4	7	1	617	10300.0
537.8	979.4	7	1	12255	10549.0
537.8	1901.3	7	1	4669	8734.7
539.0	1433.4	7	1	4672	6561.7
547.4	1219.2	7	1	641	10939.1
552.6	797.7	7	1	645	6504.3
554.5	333.5	7	1	12262	2389.9
555.6	913.7	7	1	15356	3905.8
575.3	835.0	7	1	4757	2916.1
578.0	1466.3	7	1	4765	6324.8
579.0	1701.9	7	1	693	6898.7
593.9	2013.8	7	1	4802	5698.2
597.1	1078.6	7	1	727	3133.4
604.3	1956.6	7	1	4845	4608.5
609.1	807.9	7	1	15394	4793.0
609.2	1818.2	7	1	744	5185.3
614.1	891.0	7	1	761	2788.4
617.7	1235.0	7	1	12415	7377.8
618.5	1276.6	7	1	12423	2678.8
628.0	1774.9	7	1	11297	7461.2
631.1	718.3	7	1	8257	3281.9
637.7	1304.5	7	1	4919	5968.0
649.8	1522.2	7	1	829	6833.6
718.5	1859.6	7	1	12825	7741.9
722.3	1026.0	7	1	11657	2837.2
731.5	1990.2	7	1	5074	9010.5
736.1	1701.8	7	1	1030	3278.8
739.6	1712.3	7	1	1018	8566.5
762.1	1248.7	7	1	12960	3904.0
775.8	1630.0	7	1	5157	6992.2
786.3	1746.2	7	1	5180	5279.6
799.0	1038.2	7	1	15536	3225.0
839.7	1749.9	7	1	13237	2911.4
867.0	1856.7	7	1	1330	10310.3
877.8	1879.7	7	1	13306	2324.0
886.7	1694.1	7	1	5357	7101.3
924.5	431.0	7	1	5429	5022.8
949.8	1817.6	7	1	1533	2710.2
952.7	1582.0	7	1	5474	15906.4
971.6	752.6	7	1	13355	2532.0
979.3	1530.0	7	1	13365	11916.1
986.9	1300.7	7	1	1617	5772.7
1002.5	1446.0	7	1	1632	4172.3
1008.0	759.4	7	1	1658	2633.5
1015.0	1122.1	7	1	5550	3667.7
1057.5	1747.4	7	1	1802	11195.0
1075.7	596.2	7	1	5666	2924.0
1087.7	745.9	7	1	13461	956.2
1087.5	2017.4	7	1	5684	3773.9
1090.8	1434.1	7	1	5695	5675.2
1093.8	943.9	7	1	15626	5809.6
1094.7	1401.8	7	1	13492	3769.5
1113.4	1478.0	7	1	1944	5707.8
1185.7	913.9	7	1	13800	2664.3
1224.9	1703.7	7	1	5932	4373.0
1236.7	1920.0	7	1	5946	4536.3
1263.0	1697.6	7	1	5996	7757.3
1304.2	824.2	7	1	6091	2700.2
1319.7	1477.1	7	1	6130	4467.5
1342.6	641.0	7	1	9397	5931.1
1348.3	746.5	7	1	6216	8923.0
1373.3	1703.5	7	1	6286	3631.9
1404.0	1237.5	7	1	6371	3588.1
1442.4	846.8	7	1	14683	2612.7
1452.2	1135.3	7	1	6453	1919.5
1497.9	892.8	7	1	14822	992.9
1498.0	1806.2	7	1	6556	1831.2
1529.5	84.6	7	1	6609	1786.2
1563.3	1558.5	7	1	6683	2195.5
1564.5	1543.9	7	1	3023	8521.2
1575.7	1497.8	7	1	12092	1472.1
1581.8	1760.8	7	1	6735	7320.5
1583.4	1768.2	7	1	6730	3166.7
1601.8	984.5	7	1	3094	4690.8
1628.2	1716.9	7	1	3148	5353.8
1690.0	1932.1	7	1	6965	7115.2
1709.4	804.3	7	1	3260	8529.2
1756.5	53.4	7	1	7110	3144.2
1763.3	1916.7	7	1	3337	4088.7
1769.1	1921.5	7	1	3337	6581.7
1782.8	1680.6	7	1	7178	2280.5
1836.0	1904.8	7	1	7281	12622.0
1859.1	1996.7	7	1	7342	10185.0
1870.9	724.8	7	1	7381	7193.5
1900.8	1238.8	7	1	7442	6766.3
1919.9	1590.6	7	1	7472	1651.4
1934.9	2020.0	7	1	7516	7362.6
622.8	1120.9	7	1	11233	2803.9
1262.7	1635.5	7	1	2348	5210.1
52.2	992.7	7	1	7883	1466.1
128.4	1571.0	7	1	15239	7303.0
172.6	796.6	7	1	3893	3247.3
317.6	1532.5	7	1	15288	3949.5
323.2	1513.8	7	1	4232	1303.4
447.0	1665.2	7	1	12226	9923.5
463.5	393.2	7	1	8132	3380.9
546.4	828.0	7	1	8179	6856.5
688.1	886.6	7	1	11623	814.7
875.0	808.5	7	1	1338	2603.9
938.9	1806.5	7	1	16429	7578.7
1106.8	1413.2	7	1	15625	856.6
1179.5	816.2	7	1	15673	3387.0
1521.5	1022.9	7	1	14857	3258.7
631.0	1720.9	8	1	4896	7449.4
47.9	1163.6	8	1	15217	6944.7
331.7	1797.9	8	1	4240	12149.9
526.4	1557.5	8	1	4648	6806.9
545.0	947.7	8	1	12259	5127.9
551.5	1574.3	8	1	15355	13018.8
727.6	572.0	8	1	15490	8275.4
729.9	1849.7	8	1	12865	6720.6
748.1	1907.8	8	1	5103	2854.9
752.7	935.9	8	1	12892	2464.0
772.0	1590.1	8	1	5140	5919.4
809.5	286.7	8	1	1194	3285.7
1356.5	1719.1	8	1	14375	6275.5
1508.4	1214.0	8	1	6569	3573.0
1859.6	1986.7	8	1	8916	4067.7
14.0	1078.4	8	1	12112	2338.0
108.2	1308.7	8	1	7924	5068.0
144.0	310.0	8	1	16220	3504.8
206.9	1340.5	8	1	12168	5399.3
219.6	1348.2	8	1	8000	1150.1
255.0	1914.0	8	1	8015	7404.9
263.6	962.1	8	1	4084	4362.3
292.8	1498.4	8	1	12186	7134.1
295.0	1435.0	8	1	8043	6344.6
364.0	1202.3	8	1	4308	7155.8
370.5	1473.0	8	1	4317	5623.5
384.0	1058.5	8	1	4343	7931.0
402.7	862.3	8	1	4382	9696.2
436.0	1464.5	8	1	15321	9048.9
439.9	1652.9	8	1	15323	3837.8
498.0	1475.3	8	1	8149	10497.3
533.4	1877.3	8	1	15350	6462.6
534.5	1686.2	8	1	4674	11437.1
558.9	1248.8	8	1	666	5936.2
559.5	869.6	8	1	12260	1739.7
560.6	282.9	8	1	8186	6086.0
562.0	933.0	8	1	4730	7488.1
565.6	418.3	8	1	8194	4177.2
568.0	1183.9	8	1	4743	8548.9
571.4	851.2	8	1	8193	2534.8
573.6	1489.9	8	1	12296	7421.3
594.3	406.2	8	1	715	6695.0
615.0	637.8	8	1	4851	11536.1
664.3	1249.5	8	1	12584	6564.0
701.0	958.1	8	1	5035	2495.0
703.4	1020.7	8	1	11663	6960.8
702.8	1031.9	8	1	11662	4204.3
714.5	1861.7	8	1	12825	7076.8
745.0	1117.2	8	1	12888	1198.7
748.0	1709.6	8	1	1030	5749.2
779.6	1020.7	8	1	12916	2326.4
782.0	1285.0	8	1	1095	7009.1
804.3	617.0	8	1	1175	2219.8
827.0	1400.4	8	1	15554	5681.9
835.7	1125.5	8	1	13192	4108.4
838.6	65.9	8	1	16421	4491.7
848.8	980.0	8	1	16971	2680.9
889.8	1357.9	8	1	5366	4157.8
925.2	924.0	8	1	16765	6648.9
1014.9	584.0	8	1	13386	12878.7
1015.3	1094.9	8	1	5554	2745.6
1049.7	1240.6	8	1	13419	3777.1
1070.9	1531.4	8	1	1845	3728.0
1075.0	745.0	8	1	1860	5369.4
1134.1	1482.0	8	1	5757	6650.6
1154.5	1452.2	8	1	8521	6687.8
1165.2	821.4	8	1	15661	4338.4
1172.0	1483.0	8	1	13747	3277.5
1204.1	1195.0	8	1	13895	7208.3
1220.8	760.0	8	1	13974	3639.5
1238.0	1921.2	8	1	5946	3553.3
1245.0	979.3	8	1	8578	6298.3
1265.5	871.2	8	1	14113	3989.0
1314.7	905.5	8	1	14250	3367.7
1350.7	1084.4	8	1	15835	5404.0
1358.0	1838.3	8	1	14333	4624.6
1417.6	53.2	8	1	15909	3269.0
1441.7	865.1	8	1	2774	1924.5
1549.5	766.7	8	1	14930	9239.0
1650.7	1178.2	8	1	15098	6412.2
1653.1	1705.7	8	1	8833	3277.0
1686.0	1863.6	8	1	6960	6163.7
1733.6	216.6	8	1	8851	1786.1
1779.9	1488.6	8	1	8872	6752.8
1780.0	1936.7	8	1	7172	3138.7
1850.3	1835.1	8	1	7321	3847.5
1870.6	1700.2	8	1	7371	6531.2
1927.0	911.6	8	1	8946	3348.5
1984.8	723.0	8	1	3511	3107.6
2037.0	1504.0	8	1	7820	4008.9
1344.5	344.8	8	1	9401	4245.9
393.4	1258.6	8	1	12215	6593.5
419.0	1629.3	8	1	12220	6419.5
531.8	924.6	8	1	4659	2652.3
981.0	1443.7	8	1	13364	6113.7
1040.1	1580.7	8	1	13398	5888.3
1214.9	1426.2	8	1	13981	5736.8
1520.6	1999.7	8	1	6602	8981.3
1531.0	1077.4	8	1	14923	2461.9
311.9	1525.0	9	1	15289	7415.5
347.8	923.4	9	1	8082	3392.7
588.8	1703.7	9	1	11167	3119.6
591.9	263.0	9	1	8218	4492.8
824.7	1038.4	9	1	9248	5528.8
1172.2	1438.0	9	1	9331	3535.3
38.4	1045.4	9	1	12128	7480.5
80.2	1027.5	9	1	9065	2327.7
92.0	972.2	9	1	12139	3261.3
101.9	962.6	9	1	15230	13458.1
116.4	997.0	9	1	12149	5916.9
146.9	1032.2	9	1	3829	7910.3
286.2	1032.6	9	1	16227	9918.7
286.5	1042.3	9	1	15270	8073.2
321.0	1311.7	9	1	4212	6113.6
338.6	1353.7	9	1	12204	9668.4
352.0	959.6	9	1	12210	5989.8
374.8	1506.6	9	1	415	7042.9
380.3	1498.5	9	1	4339	4268.8
442.2	1869.0	9	1	15325	6712.9
461.0	1997.2	9	1	9135	6082.8
490.0	676.5	9	1	16237	6281.5
530.8	1423.0	9	1	12247	7481.2
549.0	1452.6	9	1	12258	6971.8
550.9	1892.7	9	1	9660	7704.6
569.2	949.2	9	1	9163	1740.5
572.7	1112.0	9	1	15368	2798.6
590.4	1655.0	9	1	8209	8067.3
606.8	1233.7	9	1	9178	9468.5
611.6	725.2	9	1	9182	6735.0
616.6	788.0	9	1	12404	4053.8
629.0	1115.4	9	1	11240	5384.7
669.3	1124.0	9	1	12578	2313.5
673.5	909.1	9	1	11443	2104.1
713.0	1861.5	9	1	12825	6160.4
739.0	1994.3	9	1	5074	12191.8
765.0	1616.4	9	1	15508	8543.4
820.7	1066.9	9	1	1234	2711.2
851.1	1794.6	9	1	16424	9437.9
910.5	1416.6	9	1	13332	4528.5
913.6	1485.7	9	1	13333	7146.1
948.0	925.0	9	1	13347	8264.2
979.0	761.2	9	1	8419	6415.3
1023.0	702.2	9	1	8437	6493.2
1108.0	1403.8	9	1	8487	1709.1
1269.5	1343.9	9	1	15763	9843.2
1447.8	1766.8	9	1	15940	5729.7
1610.7	938.7	9	1	16053	5558.3
1627.0	1768.4	9	1	8819	6967.0
1957.9	1133.3	9	1	16142	7572.3
2037.5	2043.8	9	1	16199	14451.0
533.4	1766.0	9	1	12250	9077.7
231.9	1928.1	10	1	16630	9409.3
499.8	915.8	10	1	12241	9249.5
598.6	1141.3	10	1	12363	3353.9
1340.4	844.4	10	1	14260	3865.1
265.5	1527.4	10	1	9098	3140.4
267.0	56.0	10	1	8023	1410.6
288.0	1486.5	10	1	12181	8494.8
327.6	1064.5	10	1	15298	6602.1
571.2	876.0	10	1	12277	10473.8
583.1	1156.0	10	1	12288	3488.4
608.0	1133.8	10	1	12387	770.4
612.6	1184.8	10	1	16645	4888.7
629.8	1136.1	10	1	11245	2332.2
772.5	940.6	10	1	9696	4716.1
804.3	1151.0	10	1	13142	6038.0
947.0	1921.9	10	1	9265	6865.5
1495.1	1751.0	10	1	14818	12571.5
1508.7	1761.2	10	1	15984	9881.6
1559.3	1782.7	10	1	9500	3418.1
1610.6	864.3	10	1	9517	3842.6
1631.8	2032.0	10	1	6832	2027.3
705.4	1010.4	10	1	11675	2641.2
309.4	1298.5	10	1	15281	6994.4
1508.7	1037.8	10	1	6567	1944.4
1770.1	1704.9	10	1	16089	9413.2
283.8	1819.0	11	1	12185	8820.1
625.6	897.2	11	1	11186	4570.9
286.9	1695.8	11	1	16632	8276.9
287.9	1031.0	11	1	16227	8545.8
406.8	292.2	11	1	9651	6031.1
458.1	1661.3	11	1	9652	12074.3
653.1	1050.7	11	1	12478	2979.6
815.9	951.6	11	1	13189	10663.1
1936.6	719.0	11	1	16887	8382.5
717.0	1002.0	11	1	17088	2402.7
537.0	335.2	12	1	16244	6995.9
730.8	986.4	12	1	11745	4328.6
1654.8	624.7	12	1	15094	2609.1
205.1	611.0	12	1	9878	6459.5
698.2	1109.5	12	1	12779	1433.9
828.2	980.8	12	1	16969	5139.0
1415.7	1041.8	12	1	14608	1875.7
1459.8	1091.0	12	1	16997	3463.0
822.7	968.6	13	1	10160	5293.0
728.3	975.7	13	1	12820	3099.6
293.3	1924.5	14	1	10256	5155.3
640.2	1074.4	14	1	17169	3964.5
682.5	1076.8	16	1	16276	2596.8
723.3	891.1	16	1	12754	6303.2
311.0	1750.2	17	1	10529	6952.5
1685.8	1180.7	5	2	3580	2113.4
606.5	1433.6	6	2	747	3363.2
855.7	1375.4	6	2	1547	7874.3
1198.3	651.2	6	2	2245	9604.9
1200.4	673.6	6	2	2252	7808.0
158.5	1159.6	6	2	65	2485.1
192.6	989.0	6	2	95	1670.5
209.0	1145.0	6	2	120	5442.9
213.0	860.0	6	2	124	3183.9
221.6	822.9	6	2	133	3945.0
253.4	945.6	6	2	162	5771.5
254.7	939.5	6	2	160	2569.6
258.6	1138.0	6	2	166	6381.2
263.3	1264.7	6	2	14421	4221.8
284.9	617.9	6	2	205	2832.4
330.2	1238.3	6	2	272	3836.2
334.4	1175.9	6	2	279	4662.0
340.3	1279.1	6	2	287	7054.0
371.9	1581.2	6	2	5552	3584.4
373.7	1243.7	6	2	5591	2383.2
383.8	964.7	6	2	350	6743.0
414.0	915.9	6	2	380	8786.9
418.9	986.3	6	2	399	5301.9
455.0	818.3	6	2	435	3827.8
466.8	1183.0	6	2	24416	4258.2
471.3	960.3	6	2	461	5471.9
481.3	1069.9	6	2	480	3021.8
484.7	1209.1	6	2	24427	3502.9
488.1	1172.9	6	2	492	5116.3
494.4	1219.0	6	2	505	3954.0
497.5	1416.1	6	2	507	2779.9
504.2	917.2	6	2	515	2968.4
523.0	1358.7	6	2	548	3665.6
524.6	1224.9	6	2	551	4179.7
525.1	1381.6	6	2	556	3368.6
528.7	909.2	6	2	24447	4316.2
535.2	850.0	6	2	577	2371.1
534.6	1306.6	6	2	563	1661.8
539.8	722.5	6	2	587	4754.9
538.4	1285.1	6	2	576	6534.1
548.0	1269.6	6	2	618	2406.0
550.5	1180.0	6	2	615	5564.7
551.2	1368.8	6	2	24461	4058.2
558.9	1249.8	6	2	6447	1320.3
560.0	1407.1	6	2	639	1977.5
562.0	1177.0	6	2	647	2210.4
561.0	1419.7	6	2	645	2551.9
565.0	1167.2	6	2	637	7961.3
569.2	1312.3	6	2	665	2149.4
578.0	931.4	6	2	689	6678.1
578.5	1038.2	6	2	677	6004.6
583.0	1370.9	6	2	709	3684.9
589.3	1388.5	6	2	718	2067.7
599.0	819.1	6	2	734	4256.6
598.4	929.7	6	2	736	3744.0
601.7	1076.5	6	2	744	2875.4
609.0	1184.7	6	2	762	4001.5
616.8	957.5	6	2	782	3881.7
615.8	1322.7	6	2	774	3615.9
621.2	866.0	6	2	789	4860.4
623.0	1068.5	6	2	797	5822.2
628.8	1337.5	6	2	818	3645.0
633.7	1444.0	6	2	24501	5289.5
638.8	1107.9	6	2	843	5198.2
640.6	1249.0	6	2	874	1675.9
647.7	1229.1	6	2	878	1243.5
648.0	1376.2	6	2	864	2368.5
655.2	1223.1	6	2	898	8125.4
656.0	1090.2	6	2	888	4155.8
658.5	1244.2	6	2	908	1139.6
660.2	1270.5	6	2	924	889.2
661.9	1401.0	6	2	920	3412.8
664.4	890.8	6	2	923	2946.5
665.5	1070.0	6	2	907	5937.9
667.6	1236.0	6	2	942	3027.9
671.0	813.4	6	2	956	991.7
684.0	882.8	6	2	964	3941.3
685.4	810.6	6	2	986	2726.4
691.8	1066.5	6	2	7119	4921.2
698.4	888.2	6	2	24526	4418.4
701.4	1501.9	6	2	1031	2355.3
703.3	798.1	6	2	1040	1511.7
703.0	1079.5	6	2	1037	2748.0
702.6	1195.3	6	2	1026	1659.8
709.8	878.8	6	2	1066	2952.7
710.5	1497.7	6	2	1053	3257.7
726.5	1510.2	6	2	1081	1211.0
728.6	1322.8	6	2	24538	3747.0
735.0	1440.7	6	2	7332	8360.7
735.4	479.6	6	2	1116	7516.8
740.8	1343.0	6	2	25407	3217.5
744.9	1521.0	6	2	1157	5448.0
757.3	793.6	6	2	1219	1926.8
757.2	1566.9	6	2	1190	4193.9
760.0	979.9	6	2	1220	7826.6
759.7	1436.7	6	2	1200	6075.7
762.8	1494.0	6	2	1204	7764.0
766.6	603.5	6	2	1221	3911.3
769.1	1509.5	6	2	1234	2093.4
772.0	1329.9	6	2	1241	1788.3
773.5	1523.4	6	2	1250	6238.3
777.6	818.5	6	2	7552	2332.2
778.5	1070.0	6	2	1267	7826.9
779.2	1183.5	6	2	1273	2260.0
781.0	1060.0	6	2	1267	7313.7
784.7	896.1	6	2	24564	3895.9
793.0	673.1	6	2	1313	6013.5
795.6	1218.6	6	2	1336	2407.1
798.0	1397.0	6	2	1340	3957.2
799.8	699.7	6	2	1343	4443.9
801.0	1310.8	6	2	1385	3658.4
803.7	1570.3	6	2	1360	3196.7
805.4	699.3	6	2	1343	7649.9
806.3	1170.0	6	2	1379	4722.7
815.5	1364.2	6	2	7778	4617.6
820.9	1326.0	6	2	1437	3543.9
834.9	912.6	6	2	7899	2389.8
836.0	1257.6	6	2	1493	3340.2
837.4	1278.6	6	2	1488	7899.6
840.5	1375.9	6	2	1507	4082.0
842.8	1302.2	6	2	1514	5117.7
844.8	1253.6	6	2	1493	7333.4
845.8	1357.6	6	2	1524	5287.0
851.0	1877.5	6	2	1542	6378.6
852.0	1307.5	6	2	1538	6993.1
859.1	973.5	6	2	1563	6007.3
860.6	802.1	6	2	24619	2651.8
865.7	1541.3	6	2	25445	903.8
867.0	1621.8	6	2	1598	4638.8
875.3	940.1	6	2	1611	3656.9
879.4	545.5	6	2	1627	5552.9
896.7	1248.0	6	2	1668	3191.4
900.8	809.5	6	2	1681	3979.9
915.0	826.3	6	2	1718	5053.2
934.3	1513.0	6	2	8322	2868.7
935.0	1535.2	6	2	1761	4425.0
935.3	388.7	6	2	1755	3716.8
936.9	1468.8	6	2	1756	4177.8
941.2	1053.0	6	2	2	8528.3
962.8	1239.0	6	2	1821	5163.7
977.7	1358.0	6	2	24639	5800.3
994.4	1621.5	6	2	1869	7924.0
1013.7	795.3	6	2	1893	5154.3
1016.1	959.0	6	2	1904	4518.7
1015.0	1211.8	6	2	1890	1873.9
1019.8	1324.5	6	2	1906	3325.4
1025.0	420.1	6	2	1912	10056.5
1031.1	1295.6	6	2	1924	8844.2
1035.0	1235.3	6	2	1929	2390.2
1038.5	1339.3	6	2	1931	5871.3
1055.6	1146.0	6	2	1965	10683.6
1057.7	1131.8	6	2	1947	2895.8
1068.0	1440.3	6	2	1991	4435.0
1074.8	1114.4	6	2	2000	8229.0
1084.0	1413.4	6	2	2034	5366.7
1091.4	1178.9	6	2	2050	3048.8
1098.3	1413.5	6	2	2061	3922.8
1099.0	1719.4	6	2	8913	5007.5
1107.8	1288.9	6	2	2085	1056.9
1114.4	961.6	6	2	2097	3605.1
1116.2	951.5	6	2	2097	5137.1
1124.2	671.4	6	2	2105	4518.4
1124.0	1301.9	6	2	2106	9969.4
1150.0	998.7	6	2	2152	4327.6
1157.0	1046.7	6	2	2157	3329.8
1157.2	1326.0	6	2	2161	5976.7
1158.6	1096.6	6	2	2159	5473.7
1181.7	653.5	6	2	2213	1941.4
1183.2	1023.2	6	2	2214	4955.3
1186.3	873.9	6	2	9256	9429.7
1188.0	1616.6	6	2	2229	6127.1
1215.4	1407.0	6	2	24678	5224.4
1242.9	1230.4	6	2	24695	2952.1
1253.1	1646.0	6	2	24706	2169.9
1261.0	547.4	6	2	2441	7396.2
1262.4	819.0	6	2	2451	3904.6
1268.5	1610.0	6	2	2467	1661.3
1278.3	1567.3	6	2	24733	4743.7
1287.4	968.0	6	2	2493	2735.7
1297.1	1183.8	6	2	2551	6351.7
1300.0	1301.0	6	2	2560	7234.7
1302.6	1194.0	6	2	2557	3560.0
1324.8	1275.0	6	2	2637	5950.4
1333.8	1360.0	6	2	2659	3400.9
1333.9	1587.0	6	2	2661	7833.4
1340.9	1516.1	6	2	2679	2528.8
1351.2	1275.9	6	2	2708	3933.4
1351.0	882.8	6	2	2694	8496.3
1361.7	1531.9	6	2	2733	8254.3
1365.9	1480.4	6	2	24786	2539.2
1379.0	1190.3	6	2	2786	3748.1
1395.0	1451.0	6	2	2833	2927.6
1393.9	1688.7	6	2	2819	4792.5
1399.3	791.0	6	2	2836	4234.6
1400.6	1386.0	6	2	2842	2620.9
1401.4	1316.1	6	2	2846	2865.3
1410.0	1363.5	6	2	2863	4428.7
1409.6	1546.5	6	2	10313	1419.5
1414.6	1450.0	6	2	2880	3331.4
1419.6	1279.8	6	2	2888	1538.6
1423.6	1453.0	6	2	2904	5130.6
1426.9	1352.0	6	2	2913	2581.0
1427.2	1067.1	6	2	2914	5089.0
1429.4	1393.1	6	2	24815	2395.8
1435.7	1315.0	6	2	2935	3028.8
1437.2	1023.5	6	2	2940	2617.0
1441.2	1634.0	6	2	2952	7681.6
1450.4	1049.7	6	2	2962	4594.9
1457.2	1008.0	6	2	2984	3180.6
1464.2	1684.0	6	2	10599	3040.5
1473.0	1581.1	6	2	3033	4648.2
1477.3	1238.3	6	2	24839	4934.6
1512.0	1449.0	6	2	3121	4414.1
1540.8	1272.2	6	2	3204	3555.3
1555.4	1362.2	6	2	3263	3360.7
1559.4	1015.0	6	2	24906	3516.1
1603.5	869.0	6	2	3401	4117.8
1604.6	1025.1	6	2	3405	3279.1
1614.6	1495.7	6	2	3426	8941.2
1634.3	1024.8	6	2	3473	2995.9
1726.1	1245.4	6	2	3621	3000.2
1808.3	1073.1	6	2	3716	7365.7
1924.0	794.6	6	2	3767	5092.6
602.0	1328.5	6	2	6664	1707.4
667.2	1251.7	6	2	6986	3746.0
753.4	936.0	6	2	7430	1345.9
1211.1	641.0	6	2	2305	8474.8
346.4	1400.6	6	2	5464	1930.4
360.9	1195.3	6	2	5529	1544.9
464.9	1393.4	6	2	6024	2869.0
470.3	803.2	6	2	6031	2016.3
480.2	867.1	6	2	6077	2543.3
480.5	1182.7	6	2	6086	1688.1
483.7	1190.0	6	2	6110	4267.0
543.3	1329.7	6	2	6360	2486.1
552.6	891.0	6	2	6421	3991.1
568.9	1412.6	6	2	6507	5515.0
621.9	1384.0	6	2	24483	2358.0
668.0	803.0	6	2	24506	4295.1
680.2	1339.4	6	2	7050	1131.0
686.5	1026.4	6	2	7060	1429.7
697.6	1272.8	6	2	7139	3213.0
712.9	1277.2	6	2	7214	4772.6
745.4	1020.4	6	2	1176	2376.9
781.0	1594.5	6	2	25419	3311.5
826.2	445.7	6	2	7845	5905.5
838.5	509.0	6	2	7925	4233.6
853.9	872.3	6	2	7997	4464.9
898.4	1875.1	6	2	8183	3724.0
1204.0	1439.5	6	2	9362	5422.6
1231.3	1259.7	6	2	9501	2154.2
1268.0	1481.8	6	2	24738	2757.9
1310.7	1370.9	6	2	9835	2771.1
1313.1	1380.9	6	2	9836	1544.9
1332.4	1439.0	6	2	9913	4147.4
1463.3	1103.6	6	2	10607	2366.5
1485.8	1479.2	6	2	10752	4508.8
1517.2	1010.8	6	2	10958	1384.0
1587.9	1023.4	6	2	11424	2289.3
1608.7	1494.3	6	2	3426	2641.2
1709.9	1357.6	6	2	24983	3538.9
1879.8	976.5	6	2	3751	2175.2
191.4	821.2	7	2	4557	2152.4
420.0	122.5	7	2	5794	6663.1
1585.8	1543.0	7	2	3334	2830.4
51.0	1591.8	7	2	20	9589.9
86.9	899.8	7	2	31	6111.7
128.4	1184.5	7	2	4210	3967.0
131.5	1327.0	7	2	4238	7485.2
141.9	1388.5	7	2	4257	4545.7
252.3	599.0	7	2	156	10258.7
251.5	896.9	7	2	158	2822.6
389.6	1420.4	7	2	5661	4108.7
433.9	932.5	7	2	5878	3895.3
456.5	1557.5	7	2	6004	1641.7
458.9	535.8	7	2	5987	5441.7
458.2	707.9	7	2	432	2394.2
460.0	1090.7	7	2	6001	6958.3
485.5	1221.8	7	2	6090	4647.0
492.9	256.8	7	2	6096	3428.4
496.6	1283.8	7	2	6145	3513.7
512.9	313.0	7	2	6232	4813.0
515.0	948.5	7	2	6235	3965.9
531.8	1152.4	7	2	24444	2143.3
557.6	1428.8	7	2	635	4089.4
612.0	1127.0	7	2	770	4295.4
639.1	1197.2	7	2	838	2073.9
687.3	1185.9	7	2	983	1021.9
694.7	94.6	7	2	7125	2854.4
706.1	770.5	7	2	7161	3534.0
753.5	1241.0	7	2	1182	8493.5
845.4	867.7	7	2	1527	2735.5
846.9	692.4	7	2	1536	8672.0
849.4	805.8	7	2	7954	1540.8
866.8	670.1	7	2	1602	5297.5
895.9	1782.0	7	2	1670	4877.8
937.8	1529.9	7	2	1775	8237.1
1160.4	1053.2	7	2	2172	4073.1
1200.8	1773.9	7	2	24665	8059.2
1245.8	1356.0	7	2	2402	5333.8
1264.6	1151.4	7	2	2449	3852.4
1270.9	1445.0	7	2	2469	1985.1
1314.6	1685.4	7	2	2604	4043.6
1356.1	1579.4	7	2	2726	981.9
1369.7	1366.9	7	2	10139	1006.7
1429.0	205.2	7	2	10435	2805.7
1574.9	1713.0	7	2	3311	1689.0
1585.6	1167.6	7	2	3344	4662.7
1606.9	853.6	7	2	3412	4842.0
1628.0	1093.1	7	2	24946	4428.2
1689.1	1314.5	7	2	12073	3742.0
1765.7	360.6	7	2	3663	3766.0
1797.1	1656.8	7	2	3703	3913.0
18.8	1847.0	7	2	5	6692.7
29.2	922.0	7	2	3845	1399.7
31.4	1426.0	7	2	3865	2485.1
34.1	940.4	7	2	12	2702.0
59.8	1774.4	7	2	3976	4521.3
61.9	1305.0	7	2	3984	5566.9
65.3	1645.0	7	2	13956	3307.6
70.2	1483.2	7	2	4012	5059.0
72.0	1172.5	7	2	25032	2005.4
72.7	1164.8	7	2	25032	3562.6
74.8	1175.2	7	2	25032	4857.4
91.0	990.0	7	2	34	3260.1
91.0	1650.7	7	2	4077	4195.2
98.5	950.9	7	2	4102	6824.2
103.0	1532.4	7	2	4131	2651.7
105.1	549.3	7	2	37	6371.3
109.0	941.7	7	2	4102	2932.1
118.0	483.4	7	2	4181	7132.1
124.5	1061.2	7	2	4213	3440.6
126.9	84.7	7	2	48	3322.3
134.3	1980.9	7	2	53	2558.1
135.6	1476.5	7	2	4251	6637.1
138.3	1461.7	7	2	4264	3273.4
140.0	1787.8	7	2	4274	2775.0
143.5	524.3	7	2	4287	7509.1
145.0	1107.4	7	2	4309	4696.8
149.6	530.7	7	2	4327	7248.3
150.6	1471.0	7	2	4335	4800.8
157.3	527.3	7	2	4361	10051.3
158.3	563.4	7	2	61	4916.9
159.2	717.6	7	2	4362	7222.6
162.0	576.4	7	2	4392	2639.5
161.3	1148.0	7	2	4388	2858.7
164.0	1512.4	7	2	4403	4167.6
167.0	937.6	7	2	4409	6263.4
165.7	961.6	7	2	4410	2991.2
166.0	1010.1	7	2	4401	2813.0
168.4	1190.0	7	2	4412	8102.6
172.4	1007.4	7	2	4401	1336.9
172.3	1464.8	7	2	4450	1652.3
174.1	1306.6	7	2	14179	1677.9
179.7	1049.1	7	2	4483	2512.3
180.7	823.0	7	2	4500	4117.6
180.9	1069.0	7	2	4501	5836.8
182.0	809.0	7	2	24335	3116.4
181.8	124.6	7	2	4502	5780.2
184.4	782.7	7	2	4526	2196.5
186.9	205.6	7	2	4543	3136.5
189.1	1232.7	7	2	90	3230.6
194.4	1656.1	7	2	25071	2276.3
198.6	1145.1	7	2	4573	5844.5
198.5	1176.1	7	2	4592	4124.4
198.3	1659.8	7	2	25071	1838.2
209.2	1031.4	7	2	4673	984.9
213.8	1880.0	7	2	128	2913.3
224.3	953.7	7	2	134	3436.7
225.2	872.5	7	2	14312	8138.5
228.0	912.1	7	2	4786	2443.8
229.2	846.8	7	2	24352	1361.5
239.6	822.2	7	2	14367	1404.6
240.0	867.0	7	2	4846	5677.1
248.7	854.0	7	2	4932	4503.1
250.8	1535.9	7	2	4956	6753.6
253.7	947.2	7	2	162	3748.5
255.4	1133.0	7	2	166	7080.5
259.6	1544.1	7	2	170	5191.2
260.4	1717.0	7	2	4999	8311.4
264.5	352.3	7	2	5030	4932.9
266.3	1103.4	7	2	5025	5183.1
272.0	1685.7	7	2	5029	3642.6
272.8	1704.7	7	2	5046	5634.7
276.1	331.7	7	2	5079	5366.2
278.7	1681.0	7	2	5091	2838.5
278.8	989.8	7	2	5070	4254.4
282.5	1643.0	7	2	203	6699.2
283.7	794.0	7	2	5102	4901.1
284.4	1594.0	7	2	5128	2689.2
284.0	1564.9	7	2	5203	5539.0
285.2	1743.2	7	2	5140	1694.5
294.0	1316.4	7	2	5171	2901.0
292.5	1520.0	7	2	5156	5732.4
295.9	630.5	7	2	225	3321.4
298.0	1443.7	7	2	231	4115.5
301.6	1458.4	7	2	227	5916.0
310.4	1951.4	7	2	5372	8407.8
311.7	1236.0	7	2	242	2950.0
316.0	124.0	7	2	247	3601.9
315.7	1422.8	7	2	251	2551.6
322.1	1539.0	7	2	5353	3728.9
327.7	1318.4	7	2	269	7273.7
335.2	938.5	7	2	25163	6463.0
335.5	1479.0	7	2	284	4853.8
336.0	1533.1	7	2	5419	2608.9
336.6	157.6	7	2	5414	3536.5
337.5	965.4	7	2	286	2986.5
345.6	1518.0	7	2	294	6634.8
349.0	1489.5	7	2	5470	1305.3
353.6	1108.0	7	2	303	3460.1
353.2	1566.8	7	2	5488	6104.8
355.9	990.5	7	2	5507	4820.9
363.0	1245.0	7	2	5523	5311.2
366.3	1540.6	7	2	5542	4542.8
365.7	1581.0	7	2	5552	2440.3
367.4	1071.7	7	2	331	5507.8
368.0	1892.0	7	2	5539	12838.0
368.7	1168.1	7	2	329	5487.5
369.9	1565.0	7	2	5579	8865.1
372.1	1115.7	7	2	5584	3304.5
373.8	1145.9	7	2	5594	5202.4
376.0	1904.4	7	2	5605	3658.6
378.0	389.3	7	2	25200	4869.4
381.9	1640.0	7	2	5633	4144.0
383.0	963.9	7	2	350	4994.5
383.7	973.6	7	2	5626	4263.6
383.2	1600.7	7	2	5624	9400.2
392.4	529.3	7	2	364	3254.4
397.4	846.4	7	2	5725	1998.2
397.0	734.8	7	2	384	4843.9
404.9	1191.6	7	2	5736	1726.3
408.1	1149.1	7	2	5756	2865.1
410.6	1473.0	7	2	5759	3089.5
412.6	1260.3	7	2	388	3133.9
412.3	1872.6	7	2	5775	1309.7
417.6	1266.3	7	2	394	2545.2
426.8	936.0	7	2	403	4222.5
432.5	819.3	7	2	24411	2636.3
435.7	1503.0	7	2	5856	8655.2
437.2	984.0	7	2	412	9833.7
441.0	833.0	7	2	417	6218.2
443.6	1240.6	7	2	5927	2099.2
444.4	928.5	7	2	425	8913.2
447.5	1228.2	7	2	430	3230.8
450.0	716.3	7	2	432	5112.6
454.5	1226.5	7	2	440	6463.5
456.0	1414.7	7	2	24414	6345.4
460.7	873.0	7	2	446	3954.4
463.6	1161.0	7	2	450	4124.4
467.0	723.3	7	2	6028	5137.6
468.3	1776.6	7	2	463	2425.6
469.3	1781.2	7	2	463	1744.8
474.0	1349.6	7	2	6048	5666.1
479.0	1613.5	7	2	472	1989.5
479.1	718.4	7	2	478	2915.9
481.1	866.0	7	2	6077	4973.7
481.1	1418.0	7	2	6083	4565.9
486.6	1967.1	7	2	6101	3373.3
500.3	1268.0	7	2	14867	6521.2
511.5	1143.0	7	2	529	4995.2
523.9	580.7	7	2	6291	2218.4
524.5	1288.4	7	2	6279	4270.8
525.4	1758.8	7	2	14898	4146.3
529.0	1134.4	7	2	6272	2989.0
532.8	802.1	7	2	562	4613.8
533.7	963.4	7	2	6316	3800.7
541.0	1241.8	7	2	6337	2871.3
539.4	1736.0	7	2	582	13279.4
544.3	1362.0	7	2	25314	3347.8
547.6	975.8	7	2	6376	8791.2
548.3	1407.0	7	2	591	3912.7
549.5	1449.2	7	2	6389	4428.8
551.3	1178.0	7	2	615	8447.7
555.6	323.6	7	2	622	4189.7
555.9	1643.8	7	2	6422	3250.1
558.0	1199.8	7	2	624	4312.0
558.0	1284.6	7	2	6448	3599.5
559.0	1463.7	7	2	24458	6491.5
564.0	1269.2	7	2	651	2662.6
571.1	1328.8	7	2	669	1598.7
575.7	1642.9	7	2	6482	4383.7
578.0	268.3	7	2	6530	3481.0
582.4	792.3	7	2	6567	1174.5
583.0	1278.5	7	2	6576	2958.7
582.9	1160.7	7	2	704	4018.6
587.0	1327.7	7	2	6589	2362.3
586.0	1742.5	7	2	715	3046.4
587.5	956.0	7	2	707	5261.5
589.2	554.6	7	2	6591	12761.4
592.2	1233.0	7	2	24472	5417.0
596.2	1351.0	7	2	25333	9851.8
600.0	818.0	7	2	734	2117.1
600.8	616.9	7	2	724	1956.1
600.9	1274.5	7	2	6646	1043.3
604.0	1356.8	7	2	6668	2885.2
605.0	873.5	7	2	750	6482.6
607.7	1294.0	7	2	756	3658.0
607.4	797.0	7	2	760	4838.0
609.6	439.0	7	2	771	1553.8
608.7	1403.0	7	2	764	3286.1
611.0	1068.8	7	2	767	3632.4
614.0	659.0	7	2	6726	8268.0
617.6	1146.2	7	2	786	5356.3
618.4	1246.0	7	2	787	1807.0
619.9	1486.6	7	2	6761	1950.3
624.0	1131.5	7	2	803	2509.9
625.4	223.2	7	2	830	2771.2
629.6	1164.8	7	2	6794	7231.8
633.6	1425.9	7	2	6821	2635.2
635.8	1531.6	7	2	6827	3882.1
637.8	1642.6	7	2	6842	7348.7
643.0	1306.4	7	2	6885	1897.5
643.8	203.2	7	2	6875	3930.1
644.4	817.8	7	2	869	1642.7
645.3	888.8	7	2	6884	6292.8
648.0	1640.3	7	2	6902	3871.1
648.5	1351.7	7	2	871	4667.7
653.5	1341.3	7	2	15063	1766.7
664.5	325.9	7	2	927	4108.5
665.1	364.0	7	2	928	1959.9
678.0	1040.9	7	2	970	3199.8
679.8	850.4	7	2	24516	774.8
684.8	883.5	7	2	964	2270.3
684.0	1625.3	7	2	982	5932.9
688.0	1647.9	7	2	7090	12899.8
687.5	1096.7	7	2	7071	1331.2
688.4	1620.0	7	2	982	1650.6
687.0	1637.6	7	2	24520	13792.3
690.0	975.1	7	2	992	3834.8
689.5	989.0	7	2	7092	5333.9
699.3	1345.0	7	2	7131	2442.6
704.7	460.4	7	2	24532	4636.0
705.0	574.7	7	2	7152	3078.0
709.2	1003.0	7	2	1050	2993.8
709.2	2014.0	7	2	7165	5216.9
710.1	1180.9	7	2	1052	1284.2
727.7	1825.9	7	2	7318	1387.5
738.4	236.2	7	2	1133	6488.9
737.0	480.1	7	2	1116	9740.7
739.3	646.0	7	2	24545	2224.8
738.0	1895.8	7	2	7345	4408.7
739.3	2035.0	7	2	1139	4227.3
745.3	941.4	7	2	24552	3414.0
750.8	1414.2	7	2	7421	1036.5
753.6	856.7	7	2	1184	2645.0
757.7	1163.2	7	2	7465	2299.1
758.1	805.0	7	2	7455	3764.6
758.2	918.8	7	2	1202	1683.7
760.6	403.0	7	2	7482	2110.4
760.3	1646.0	7	2	7477	4892.0
763.3	1546.5	7	2	7494	2864.7
768.9	809.2	7	2	7529	1566.0
767.2	1246.3	7	2	15229	5349.9
772.7	2025.1	7	2	7533	3575.5
778.1	1399.2	7	2	1259	1916.2
778.6	1618.0	7	2	1305	13503.3
779.5	1645.0	7	2	7581	3064.8
782.5	891.0	7	2	7598	3951.9
782.3	2027.9	7	2	7600	2461.8
782.4	123.6	7	2	15248	5110.0
790.0	1390.3	7	2	7659	1468.4
790.6	1084.3	7	2	1286	5395.9
791.2	1405.0	7	2	7660	1743.6
793.0	2002.3	7	2	7663	3650.9
793.0	1557.4	7	2	7678	3829.3
796.9	1107.0	7	2	1329	6294.5
800.2	774.6	7	2	7730	3043.0
800.7	826.0	7	2	7721	2867.2
801.1	1631.9	7	2	1367	1627.0
800.9	1889.8	7	2	7712	5964.0
802.1	760.0	7	2	7734	4466.6
804.8	1755.6	7	2	1375	1661.5
805.4	748.0	7	2	7744	2949.6
805.6	1040.8	7	2	1348	8047.8
810.0	1248.1	7	2	1392	9576.7
810.3	762.0	7	2	1398	5827.3
812.5	1339.0	7	2	1407	1909.9
812.2	1754.3	7	2	1375	4566.2
813.2	1940.6	7	2	7774	3234.0
816.5	716.0	7	2	1428	1523.7
817.1	861.6	7	2	1422	2388.4
823.3	2003.0	7	2	7856	1663.0
824.4	1374.0	7	2	1460	5801.6
832.1	983.0	7	2	25434	7000.7
832.8	1795.0	7	2	1472	6356.2
836.4	1348.4	7	2	1498	1650.7
837.0	1498.0	7	2	1508	4757.6
844.5	1447.2	7	2	7949	3447.9
844.9	1964.8	7	2	24602	5561.0
850.8	1392.3	7	2	1545	3054.9
863.6	176.1	7	2	8026	3243.5
867.3	1598.0	7	2	1581	4837.9
869.5	1618.0	7	2	1598	5043.3
875.0	813.4	7	2	1609	2031.0
878.5	2003.5	7	2	8108	1659.7
883.0	1499.6	7	2	17878	1524.5
884.8	1971.1	7	2	1642	3368.0
885.1	1936.9	7	2	8115	8408.1
888.0	1979.6	7	2	8137	4263.6
903.0	2024.4	7	2	25462	2876.4
905.0	1204.0	7	2	1682	5837.0
904.4	1856.0	7	2	8213	2870.7
904.0	1687.4	7	2	1687	4335.1
908.0	801.2	7	2	1695	2375.9
915.0	1583.0	7	2	8240	4239.6
916.0	1517.0	7	2	1701	5629.4
919.0	1467.6	7	2	1722	9908.7
921.4	1975.9	7	2	8252	5953.1
924.7	1876.9	7	2	15441	3117.4
930.2	1234.6	7	2	1759	6271.7
934.3	388.1	7	2	1755	4320.1
939.0	297.2	7	2	8295	5900.9
938.5	1675.3	7	2	8333	9061.3
946.0	392.3	7	2	1755	7745.6
947.0	1743.0	7	2	8365	3451.5
945.8	1956.0	7	2	1789	4245.2
952.0	1703.0	7	2	8372	4432.7
954.7	1958.8	7	2	8394	7367.1
962.0	1966.0	7	2	8419	10790.9
971.9	287.9	7	2	1844	4037.1
980.5	1650.8	7	2	1842	2518.8
982.8	1952.5	7	2	8499	3183.2
1000.3	249.6	7	2	1867	1683.4
1002.0	1347.1	7	2	8591	1945.4
1012.5	307.4	7	2	8594	1963.7
1019.0	1706.9	7	2	8638	5965.9
1020.4	573.7	7	2	8647	2502.2
1022.6	559.2	7	2	8645	3520.2
1029.8	1320.0	7	2	8682	6197.0
1032.5	1738.5	7	2	24647	2389.9
1035.0	213.3	7	2	8710	7368.6
1036.0	1739.6	7	2	24647	2020.2
1044.0	1933.4	7	2	8715	6691.4
1043.9	951.6	7	2	8735	5017.3
1052.0	1723.4	7	2	8754	6379.4
1074.1	1467.7	7	2	8831	2668.8
1075.1	1535.6	7	2	8835	4084.5
1076.9	1800.0	7	2	2013	6221.6
1080.2	1085.0	7	2	8847	5309.0
1091.7	1593.4	7	2	8892	4065.8
1095.9	1270.3	7	2	8907	2609.6
1097.4	315.1	7	2	2051	5558.9
1103.0	1285.9	7	2	8924	6289.2
1104.8	1698.1	7	2	8917	2381.1
1106.2	1550.5	7	2	2074	7761.6
1107.6	1953.0	7	2	8910	1906.6
1113.2	699.1	7	2	8969	4736.0
1112.4	1877.8	7	2	8956	4743.1
1116.0	1830.2	7	2	8949	3637.5
1136.4	1726.7	7	2	9046	7054.6
1142.3	1221.5	7	2	9068	1304.5
1142.0	1062.0	7	2	9063	7026.7
1155.8	1705.9	7	2	9124	2985.8
1158.2	1058.8	7	2	2166	1477.4
1159.6	1206.3	7	2	2173	2790.1
1167.8	1680.5	7	2	9193	7010.4
1167.7	1521.5	7	2	2188	5182.3
1175.6	1949.7	7	2	9311	915.6
1180.0	1489.5	7	2	9243	6486.0
1190.6	659.0	7	2	9285	7347.5
1190.5	1686.4	7	2	9289	2767.3
1194.5	1347.9	7	2	9301	6513.0
1201.0	584.0	7	2	2260	9887.6
1202.1	1650.3	7	2	9371	1007.6
1206.0	1407.0	7	2	9357	3727.3
1208.7	1688.0	7	2	9379	2923.6
1212.5	661.4	7	2	2284	11170.9
1217.4	1888.1	7	2	9424	4599.3
1233.9	1395.4	7	2	9505	702.0
1234.7	1880.5	7	2	9497	4079.5
1235.9	545.0	7	2	9491	4505.0
1242.6	1174.3	7	2	2393	4761.0
1247.0	1435.9	7	2	9558	4493.0
1250.7	738.0	7	2	9554	10970.3
1251.3	1586.9	7	2	9572	1391.9
1252.8	1109.0	7	2	9585	4753.6
1258.7	651.6	7	2	9616	3279.1
1261.4	1625.7	7	2	9615	3990.2
1269.6	1482.7	7	2	24738	7083.7
1273.4	2044.2	7	2	9665	4306.2
1278.0	2029.7	7	2	9686	3531.8
1281.9	1127.2	7	2	9714	2331.7
1283.3	1930.0	7	2	25593	7369.1
1285.5	938.0	7	2	2525	8164.1
1295.5	774.5	7	2	9765	5644.4
1297.3	1529.4	7	2	25601	3256.3
1304.0	980.0	7	2	2566	2637.2
1304.3	1151.6	7	2	2584	6003.7
1309.7	777.6	7	2	2588	3991.3
1320.9	1120.8	7	2	9887	1854.5
1325.0	1426.7	7	2	9893	2341.2
1339.3	1642.8	7	2	9951	5908.4
1343.1	1942.0	7	2	9985	7300.6
1346.0	1122.0	7	2	2680	8072.4
1349.0	412.4	7	2	2713	2672.9
1363.4	1514.7	7	2	10109	888.6
1365.5	1833.4	7	2	2756	10806.6
1370.7	1615.8	7	2	2765	2987.5
1371.5	574.5	7	2	10113	12074.0
1375.1	1526.4	7	2	10127	1913.9
1377.6	345.7	7	2	10162	1427.1
1378.7	1041.0	7	2	10189	10265.4
1388.2	1243.8	7	2	10240	1104.0
1389.6	1702.8	7	2	10224	8278.3
1392.8	316.0	7	2	10308	6271.5
1401.2	1562.0	7	2	2856	1003.1
1407.6	2028.7	7	2	2851	9490.4
1408.2	1668.1	7	2	10279	6688.9
1415.0	1679.8	7	2	2893	2758.5
1415.5	1209.0	7	2	10373	5740.1
1418.4	1034.9	7	2	2891	3765.9
1418.6	1258.3	7	2	10378	3866.0
1426.6	1190.0	7	2	2926	7181.4
1431.0	1189.3	7	2	2926	5764.0
1431.6	1836.0	7	2	10433	3531.7
1443.4	1042.0	7	2	2962	1113.4
1458.4	1133.2	7	2	2985	4086.7
1462.2	1615.0	7	2	10592	1241.6
1463.1	1543.4	7	2	10617	2708.1
1466.9	1898.0	7	2	10610	5068.1
1467.9	381.4	7	2	3023	7106.2
1481.3	1793.9	7	2	10668	2129.3
1485.8	1708.3	7	2	3050	9592.9
1488.7	1302.5	7	2	3059	1655.3
1493.6	1538.0	7	2	25712	10043.2
1497.8	1739.0	7	2	10804	9217.1
1502.3	333.3	7	2	10864	1692.8
1512.7	1063.8	7	2	3134	1384.4
1520.7	1908.1	7	2	10973	2877.0
1535.1	1924.2	7	2	3202	3079.8
1539.3	1776.0	7	2	3193	6573.0
1543.4	1133.0	7	2	16267	4010.2
1547.0	1522.0	7	2	11163	3288.1
1556.0	1555.0	7	2	11204	7019.0
1556.0	1364.3	7	2	3263	1702.6
1558.4	1115.3	7	2	11223	4771.6
1558.3	1983.4	7	2	11214	11615.2
1574.3	1047.2	7	2	11345	2297.7
1578.0	1241.1	7	2	25793	4700.0
1579.2	711.7	7	2	11362	5194.0
1586.9	1023.4	7	2	11424	4964.9
1592.7	1259.0	7	2	11451	3506.5
1594.5	1780.6	7	2	11454	1927.2
1595.6	1501.8	7	2	11460	5221.2
1602.6	753.1	7	2	11478	6528.9
1609.0	1713.0	7	2	11537	4759.9
1611.9	1434.7	7	2	11557	2480.1
1617.4	450.6	7	2	11595	2431.8
1631.0	1681.0	7	2	11693	8899.9
1632.6	1674.3	7	2	11683	6266.9
1637.0	606.0	7	2	3484	1530.5
1638.7	235.9	7	2	3480	6588.4
1642.5	1492.0	7	2	11728	5045.3
1644.2	2001.4	7	2	3504	3635.4
1655.0	612.3	7	2	3521	3487.7
1662.9	1770.7	7	2	11893	4974.0
1667.0	1466.5	7	2	11944	4914.7
1671.3	1459.9	7	2	3559	7206.8
1675.8	1381.0	7	2	12012	4698.5
1675.6	1665.1	7	2	12013	2227.0
1676.0	1429.9	7	2	11971	3030.4
1678.0	1619.0	7	2	12035	6084.3
1691.9	1219.1	7	2	12127	7618.9
1701.1	1639.9	7	2	12205	2470.9
1704.0	1506.8	7	2	12235	4206.8
1705.3	728.8	7	2	12230	4644.5
1712.5	1594.1	7	2	12286	3765.0
1717.0	512.3	7	2	12320	9075.7
1725.1	1589.6	7	2	12367	1834.5
1728.2	1674.0	7	2	12354	5261.4
1733.0	1804.5	7	2	12428	3895.7
1737.6	1787.0	7	2	3634	7273.1
1740.8	1324.0	7	2	12483	5806.6
1742.2	1339.2	7	2	3641	2627.1
1742.3	1830.1	7	2	12503	1615.8
1747.6	1591.2	7	2	12542	2947.8
1753.2	1544.0	7	2	12541	1751.7
1760.0	1830.0	7	2	12623	4682.3
1763.9	1410.9	7	2	12612	1610.2
1769.6	1647.0	7	2	12689	10189.6
1773.2	752.5	7	2	12669	1995.7
1774.9	1706.4	7	2	12745	1337.0
1784.7	992.3	7	2	3695	1223.3
1788.0	953.9	7	2	12811	2546.1
1786.2	1075.0	7	2	3691	5341.2
1786.6	1409.8	7	2	12800	1703.0
1786.9	1718.1	7	2	12833	1320.1
1791.3	1671.5	7	2	25955	2674.0
1790.9	1713.3	7	2	12833	1711.3
1795.5	1908.0	7	2	12877	5356.2
1796.6	1083.9	7	2	3700	3031.0
1801.2	1236.0	7	2	12898	6576.8
1814.8	1715.4	7	2	13031	1239.1
1816.4	1877.5	7	2	13007	6214.2
1850.5	1185.9	7	2	13233	8136.4
1868.0	751.1	7	2	13254	6218.6
1868.3	1134.0	7	2	13279	4488.0
1893.7	1613.6	7	2	13348	3227.1
1901.0	439.0	7	2	3761	8167.0
1915.4	837.2	7	2	3766	6106.0
1937.0	870.0	7	2	3775	3160.0
1948.4	1388.9	7	2	13586	1715.6
1985.0	1088.4	7	2	3780	3843.2
135.8	1140.3	7	2	24330	1273.8
1357.4	1746.1	7	2	2725	4483.0
153.6	1120.0	7	2	14143	4410.3
192.0	1666.4	7	2	25071	4624.5
267.0	611.0	7	2	14443	4420.5
307.9	1266.0	7	2	14535	3551.8
352.6	935.5	7	2	14613	4041.1
365.9	1443.0	7	2	14638	1897.4
458.0	1187.0	7	2	25250	3138.6
500.5	697.0	7	2	14865	2376.8
506.3	857.1	7	2	25294	3904.0
507.6	1441.7	7	2	14873	1806.9
581.0	1371.6	7	2	709	1366.7
584.3	1627.0	7	2	14966	4771.8
742.2	851.3	7	2	1146	701.8
750.3	1485.6	7	2	1189	2234.1
784.4	1043.4	7	2	7628	2153.1
786.3	615.8	7	2	15260	2408.9
811.4	771.8	7	2	7791	2765.6
847.3	1653.2	7	2	26118	1056.6
876.7	475.5	7	2	25450	2761.4
903.9	678.6	7	2	15424	1305.4
923.6	1782.7	7	2	26127	3879.8
1089.5	932.0	7	2	25516	5681.1
1091.2	1815.5	7	2	15620	9153.8
1334.8	1565.0	7	2	24777	1162.2
1461.2	1961.2	7	2	16101	1098.1
1503.1	938.1	7	2	25716	6256.3
1511.7	952.1	7	2	16209	1628.2
1824.4	1725.0	7	2	25961	3375.9
303.2	915.8	8	2	229	1884.4
674.7	946.0	8	2	7020	5618.1
32.8	1849.0	8	2	3868	7860.9
174.1	1136.0	8	2	4437	2963.9
206.6	214.9	8	2	4644	6709.2
205.3	1137.1	8	2	26034	6185.2
300.9	1897.0	8	2	5157	5689.1
309.4	1361.7	8	2	14543	728.9
317.0	1958.9	8	2	5372	3503.6
331.0	1656.9	8	2	5425	5754.7
411.0	2004.0	8	2	25228	3237.9
452.0	570.6	8	2	5950	5224.8
484.0	837.7	8	2	6103	3412.2
566.7	1162.0	8	2	24466	2204.4
583.3	1136.9	8	2	703	3682.2
652.9	1154.6	8	2	6917	6729.9
707.5	948.0	8	2	7193	3079.8
713.9	1318.0	8	2	15151	3396.6
915.2	1204.7	8	2	1682	2445.7
925.0	1782.3	8	2	26127	10288.9
931.9	1531.5	8	2	1761	3999.1
1067.7	1679.7	8	2	25508	4839.0
1085.0	1170.0	8	2	15612	4753.9
1086.5	593.4	8	2	8827	5180.6
1097.0	1338.0	8	2	15627	6431.5
1130.0	1511.7	8	2	25525	7638.8
1148.3	1062.3	8	2	9063	5107.2
1186.5	1463.2	8	2	9270	5664.8
1194.0	674.5	8	2	2252	6612.1
1401.3	1427.0	8	2	10293	3441.6
1487.0	1429.1	8	2	10757	3083.8
1735.0	1559.4	8	2	12427	7358.4
1759.8	967.9	8	2	12594	7716.2
1801.2	1488.0	8	2	12891	4949.1
1943.1	1621.5	8	2	13568	2298.8
1950.9	1684.2	8	2	13594	2340.4
11.0	1306.6	8	2	13884	9492.8
30.1	1430.7	8	2	3865	3860.3
40.7	577.2	8	2	15	4882.0
55.0	145.7	8	2	3949	5695.2
66.4	932.0	8	2	3982	7156.8
71.7	1392.7	8	2	4016	3636.7
71.4	1652.6	8	2	3998	5711.5
84.5	958.3	8	2	4054	4280.7
102.1	870.4	8	2	4116	1891.9
102.7	1063.0	8	2	14031	5291.4
109.8	1829.2	8	2	4151	4823.8
117.1	945.8	8	2	4159	5131.6
121.6	1463.2	8	2	14076	2569.3
128.3	1129.1	8	2	4214	4739.4
135.6	1205.0	8	2	4249	4057.6
135.5	1766.0	8	2	25039	6097.0
140.8	811.3	8	2	4232	2312.9
139.9	1988.2	8	2	14106	1897.7
142.4	2011.3	8	2	14105	1761.3
144.5	1030.5	8	2	4284	6347.4
151.5	700.9	8	2	4301	4127.8
151.8	1142.1	8	2	14138	3566.3
153.5	779.5	8	2	4308	5021.7
158.0	997.3	8	2	4366	15296.6
157.5	937.0	8	2	67	7277.9
158.0	1903.9	8	2	4377	3418.0
165.6	863.0	8	2	4456	945.8
183.5	1604.0	8	2	14224	6810.4
190.4	1180.8	8	2	25065	4803.6
192.0	1344.4	8	2	14239	6303.3
192.8	1547.4	8	2	4570	3578.9
197.2	253.0	8	2	4595	4302.1
198.4	1595.5	8	2	4578	7141.9
208.3	1895.1	8	2	4642	2137.1
211.0	1781.0	8	2	118	5433.4
225.1	176.0	8	2	14332	3739.9
229.0	586.3	8	2	142	1473.5
238.0	1099.4	8	2	14372	2437.2
238.0	1399.5	8	2	14368	4908.9
236.8	1721.0	8	2	14376	1630.6
239.4	450.0	8	2	4857	5966.1
241.9	1759.5	8	2	4863	2411.1
251.1	1108.6	8	2	14405	3310.3
250.0	1142.0	8	2	25104	3515.3
251.5	1342.0	8	2	14406	3144.9
255.3	815.6	8	2	4953	2869.1
256.7	998.8	8	2	4967	2381.3
266.9	825.2	8	2	14440	13592.5
267.3	120.8	8	2	185	3007.1
276.5	1528.1	8	2	14462	3153.9
279.4	142.7	8	2	5093	2261.6
292.0	1431.1	8	2	14507	5812.3
295.1	902.0	8	2	221	1507.7
295.7	151.2	8	2	5183	1151.4
297.1	1850.3	8	2	5181	6470.4
304.1	923.2	8	2	230	4124.7
315.6	1270.4	8	2	14571	1293.3
317.6	1330.3	8	2	5327	4614.9
328.2	972.6	8	2	14586	3712.5
331.0	1685.4	8	2	14589	6526.1
331.1	173.6	8	2	5392	6020.0
365.5	1662.4	8	2	5516	8449.6
377.0	389.8	8	2	25200	7851.5
376.6	1183.6	8	2	342	5428.0
380.9	378.5	8	2	14666	4532.3
380.8	1154.0	8	2	5594	4089.0
385.2	633.3	8	2	14659	2131.3
388.8	290.5	8	2	14682	6885.8
387.9	1392.8	8	2	14684	2988.3
389.0	683.4	8	2	25202	4771.8
395.0	1943.7	8	2	5688	6366.3
395.6	1898.0	8	2	5675	1206.2
396.1	2039.2	8	2	5691	5810.7
399.2	736.4	8	2	384	4183.0
398.3	1490.0	8	2	14694	5467.6
400.6	1509.0	8	2	5711	1465.0
402.0	1140.6	8	2	5719	6276.5
412.0	597.4	8	2	14728	10083.2
410.8	1899.0	8	2	14725	2255.4
442.0	1123.5	8	2	14775	4637.2
446.5	1697.0	8	2	25245	3446.4
455.5	1341.3	8	2	14792	6363.8
457.7	1144.8	8	2	14800	2700.9
457.9	432.9	8	2	5979	7235.8
465.0	879.0	8	2	6023	7135.3
463.5	1070.1	8	2	14802	4587.3
467.3	1179.8	8	2	24416	3537.1
468.9	1147.7	8	2	14829	1955.9
470.9	1222.3	8	2	6032	2096.1
503.0	1142.2	8	2	14866	11063.7
503.0	1146.2	8	2	14866	2274.0
503.0	1634.0	8	2	14868	3913.4
519.0	1302.0	8	2	537	4213.4
521.5	719.8	8	2	24443	4428.2
528.1	1701.0	8	2	6289	10912.1
533.0	1151.2	8	2	24444	3256.4
536.3	1428.0	8	2	14912	4058.6
541.6	837.2	8	2	6341	3124.6
555.4	930.5	8	2	6435	3135.8
556.6	1338.3	8	2	6425	3781.2
564.0	1425.3	8	2	6481	3126.9
572.0	791.3	8	2	6535	5382.2
573.9	1410.5	8	2	6520	2277.4
578.4	1837.2	8	2	6547	5832.5
600.0	1402.7	8	2	743	6066.8
606.0	1971.4	8	2	14998	6251.0
606.5	721.4	8	2	765	3493.9
616.1	944.9	8	2	6727	2331.1
616.9	1335.1	8	2	15006	1380.3
618.1	1065.4	8	2	797	5247.6
622.5	1377.0	8	2	6760	5344.6
623.3	1494.7	8	2	6775	7103.9
629.1	866.0	8	2	15026	5097.9
633.5	1265.1	8	2	25347	3319.5
636.1	873.9	8	2	832	2269.7
640.0	1883.4	8	2	6829	10262.1
639.9	861.5	8	2	15041	6450.0
643.3	1870.7	8	2	17693	12668.1
649.2	740.0	8	2	15056	2648.5
663.7	1486.0	8	2	15081	8372.8
668.9	1388.9	8	2	954	4604.1
675.2	185.0	8	2	7036	2815.6
688.3	1866.9	8	2	7104	6617.2
693.0	1161.8	8	2	7084	5714.3
696.8	484.5	8	2	15125	8120.9
703.0	1331.0	8	2	15128	5107.7
721.0	576.4	8	2	7260	5029.2
726.0	760.0	8	2	7296	6686.0
734.3	982.0	8	2	15180	6175.7
738.0	503.3	8	2	7364	5583.6
739.3	1450.3	8	2	7373	1696.8
739.1	792.2	8	2	7327	4277.7
740.6	1953.8	8	2	7379	6496.3
743.4	1165.8	8	2	7403	5077.1
764.4	1491.3	8	2	1204	4113.8
765.9	1331.0	8	2	1241	5774.1
771.9	1297.2	8	2	7535	1333.4
772.8	1345.8	8	2	25416	2034.5
783.0	1172.8	8	2	7607	6337.2
785.1	250.0	8	2	7625	8198.8
792.0	1295.9	8	2	7667	9763.8
792.1	1178.1	8	2	1331	880.9
799.0	820.5	8	2	7721	1404.2
809.0	879.5	8	2	7782	8888.5
816.0	1343.5	8	2	24585	2822.5
824.4	1361.7	8	2	7849	2711.6
826.0	1837.4	8	2	15324	5996.6
828.2	1866.3	8	2	15325	9062.3
836.6	1511.2	8	2	24596	2456.3
840.9	1546.6	8	2	24609	5668.9
846.0	1367.0	8	2	15351	3696.3
859.4	1167.1	8	2	26391	12243.7
867.6	1868.0	8	2	8021	1973.4
871.8	1561.0	8	2	8072	3466.6
886.9	816.0	8	2	15399	3629.2
908.1	2021.0	8	2	25462	6887.8
928.6	1845.9	8	2	8288	6012.8
935.3	1473.4	8	2	15456	6544.4
965.0	1028.4	8	2	8422	3004.3
974.1	1970.0	8	2	8449	3890.3
985.6	1619.7	8	2	15519	2332.0
993.0	1610.0	8	2	15528	3962.5
999.0	1728.1	8	2	1862	6219.4
1004.2	1434.0	8	2	8574	4648.5
1013.0	1427.6	8	2	8634	2160.9
1018.9	576.0	8	2	8647	3296.0
1022.8	1230.6	8	2	8653	4759.7
1034.0	1686.2	8	2	8708	11410.2
1057.5	454.9	8	2	1981	4156.4
1064.5	1686.2	8	2	25508	5528.6
1073.0	1888.0	8	2	15598	5545.7
1090.1	1244.6	8	2	8883	6053.0
1110.0	1971.6	8	2	15641	3356.0
1116.2	1839.0	8	2	15644	2839.4
1118.9	1392.2	8	2	26145	6670.0
1146.1	646.6	8	2	9098	2245.5
1149.8	1400.1	8	2	15671	6958.7
1158.0	1904.8	8	2	9199	4252.6
1166.7	666.1	8	2	15693	3716.7
1173.0	1233.8	8	2	9184	5580.3
1191.1	1687.6	8	2	9289	3456.3
1192.0	1381.7	8	2	9308	4190.5
1199.0	1713.0	8	2	2269	3437.4
1207.5	457.8	8	2	2299	2950.8
1211.0	639.0	8	2	2305	10659.5
1219.5	1226.5	8	2	25567	2249.4
1220.0	1284.1	8	2	2320	1651.5
1228.7	1892.0	8	2	9424	4557.3
1230.0	1600.0	8	2	2382	5426.4
1267.3	1415.2	8	2	26164	4138.4
1280.1	1896.1	8	2	9648	3284.8
1284.1	701.0	8	2	15835	5194.8
1302.1	511.0	8	2	9799	2169.2
1303.5	1680.9	8	2	2604	5255.5
1319.9	1998.0	8	2	9883	6340.7
1335.6	1525.7	8	2	25614	4442.9
1352.5	1526.4	8	2	2712	2463.2
1358.8	1372.7	8	2	15939	3659.5
1364.7	1823.5	8	2	10086	5324.4
1380.1	1541.9	8	2	25633	2730.3
1403.5	1440.0	8	2	16001	1278.6
1412.0	1836.1	8	2	10338	4734.1
1416.9	612.9	8	2	2873	3609.8
1435.1	1430.0	8	2	10471	934.1
1448.0	993.0	8	2	16080	4918.0
1449.1	1891.9	8	2	10514	4320.3
1450.0	1505.8	8	2	25679	5008.6
1456.0	1918.8	8	2	10542	4197.4
1460.3	1114.0	8	2	25688	4267.2
1466.2	1384.0	8	2	10631	2201.9
1476.1	1855.1	8	2	16123	3771.7
1480.3	571.8	8	2	10732	1155.8
1489.5	332.7	8	2	16156	2854.9
1537.5	72.0	8	2	11101	4007.0
1569.0	630.9	8	2	11300	7889.6
1572.4	546.3	8	2	3304	1870.9
1624.8	1840.8	8	2	11679	12191.6
1633.0	1719.0	8	2	16426	4940.9
1657.6	1654.4	8	2	11884	6822.3
1664.2	1318.0	8	2	11917	5998.0
1677.3	1393.6	8	2	16511	3754.2
1681.5	1286.0	8	2	12033	2012.8
1683.3	1464.1	8	2	12044	3014.3
1694.3	1574.4	8	2	12118	5455.7
1699.8	1611.6	8	2	16545	2084.8
1704.8	610.0	8	2	16565	4103.6
1709.3	1616.8	8	2	12241	3697.3
1717.4	2028.4	8	2	12305	4695.0
1738.9	1557.4	8	2	12427	1902.5
1743.9	1841.5	8	2	26296	3808.3
1765.4	1503.5	8	2	12641	8346.3
1777.0	1622.2	8	2	12736	2996.4
1809.4	1575.6	8	2	12970	1973.7
1843.7	597.1	8	2	13172	4395.4
1856.5	1912.4	8	2	13228	6296.2
1869.4	748.9	8	2	13254	2947.7
1899.2	1935.5	8	2	16934	3637.3
1917.9	1014.9	8	2	16966	2959.8
1961.1	858.4	8	2	25011	5970.2
1979.0	2011.6	8	2	3779	7105.2
1981.2	1530.5	8	2	13675	2858.2
1996.4	1959.2	8	2	13719	4237.9
2000.5	1383.0	8	2	3783	4657.4
2040.5	1961.1	8	2	17141	1991.4
1418.0	1804.4	8	2	16034	4773.4
353.3	1335.1	8	2	25186	1868.8
404.6	1492.2	8	2	17511	2328.5
426.1	1213.0	8	2	25235	5374.2
475.3	1132.0	8	2	17574	1932.6
534.4	1376.0	8	2	17610	1821.7
547.3	1207.0	8	2	17616	3379.8
569.8	1206.3	8	2	17636	1635.5
573.0	1632.6	8	2	26081	3794.6
619.5	1334.1	8	2	15006	2344.5
632.0	1060.0	8	2	17684	3495.9
657.1	1334.0	8	2	17702	1813.3
658.2	1230.8	8	2	17703	2247.0
746.8	1479.0	8	2	25408	2175.9
800.6	1419.1	8	2	17813	1617.9
1249.9	1604.4	8	2	18043	2831.5
1290.7	1582.8	8	2	18071	1221.8
1329.8	1875.9	8	2	15887	7265.1
1479.4	1529.7	8	2	10702	5523.0
1494.1	1479.3	8	2	18277	1931.8
1589.4	1761.0	8	2	11413	1560.7
1653.5	1713.0	8	2	25865	2904.1
1707.9	1047.6	8	2	18546	3770.0
1804.0	1589.8	8	2	26306	1813.4
1856.3	1943.2	8	2	16858	4265.8
454.0	84.9	9	2	14789	2477.9
387.0	1885.4	9	2	14681	4431.2
155.4	1455.7	9	2	4364	8638.5
244.2	1546.6	9	2	4837	3099.2
414.6	1204.5	9	2	14732	4438.4
600.3	914.4	9	2	14993	7718.5
710.5	1886.1	9	2	7170	5045.3
878.8	1286.9	9	2	17874	9270.1
1111.6	696.7	9	2	8969	6476.5
1192.4	1741.0	9	2	9291	6048.1
1283.5	1922.2	9	2	15833	4139.1
1358.0	1046.1	9	2	10049	6059.3
1486.0	1258.9	9	2	3058	2363.5
1493.1	1693.2	9	2	10792	4835.4
1604.8	1389.4	9	2	26260	5924.4
1800.8	1839.3	9	2	25957	9323.6
17.8	1543.2	9	2	26331	3587.1
23.9	609.2	9	2	7	6034.8
45.0	1838.8	9	2	13943	9364.0
90.2	1655.9	9	2	4077	3668.4
103.2	1140.1	9	2	4103	2710.6
138.0	712.5	9	2	17250	5714.4
139.9	1141.5	9	2	24330	2079.1
151.3	779.0	9	2	4308	5116.7
151.4	1544.8	9	2	14125	6126.7
154.0	1998.0	9	2	17264	6287.0
184.7	1703.7	9	2	14234	3364.1
188.3	1064.1	9	2	17304	2221.0
194.7	1406.2	9	2	14245	4155.4
202.2	1631.0	9	2	14269	8262.2
205.0	938.1	9	2	14276	3606.8
219.7	1582.3	9	2	17332	4155.2
226.0	1137.9	9	2	14333	7879.7
231.0	413.8	9	2	14337	9674.4
249.0	1142.0	9	2	25104	3081.3
279.0	1282.5	9	2	25128	4675.8
289.0	128.9	9	2	25133	12489.2
294.9	488.0	9	2	17421	8184.8
304.7	1294.0	9	2	24383	3800.8
305.6	1264.8	9	2	14535	6842.3
309.0	1127.0	9	2	5224	6501.7
310.5	878.0	9	2	17431	4241.4
313.3	1443.8	9	2	5303	3277.4
324.0	1176.9	9	2	249	5792.4
324.7	1370.0	9	2	5374	1223.3
333.3	1550.0	9	2	14592	4646.5
334.9	948.0	9	2	17449	3058.3
335.4	1078.0	9	2	26348	8076.8
336.0	1899.1	9	2	25169	4731.5
338.3	1192.0	9	2	14595	5385.0
347.6	1429.1	9	2	5448	6162.5
359.3	915.1	9	2	14622	1141.0
380.0	1800.0	9	2	14661	9999.2
390.9	946.3	9	2	14687	4809.4
402.5	766.1	9	2	5740	6925.2
410.0	1148.0	9	2	5756	5272.8
425.6	1205.9	9	2	25235	5744.6
437.0	1246.2	9	2	25247	4937.7
445.9	1564.4	9	2	5907	3349.0
467.8	1181.4	9	2	24417	5895.0
482.0	1139.0	9	2	24426	6984.1
501.0	1130.7	9	2	17587	6406.1
502.6	1158.7	9	2	24437	3624.7
502.8	1346.0	9	2	17589	6335.0
512.0	1425.6	9	2	14887	2955.2
518.0	1309.2	9	2	6238	1485.0
524.1	1486.8	9	2	6256	4954.9
531.9	1210.3	9	2	551	3906.5
543.0	1479.2	9	2	17613	5591.3
544.8	1836.0	9	2	14928	14597.3
548.5	1213.2	9	2	17616	1545.8
566.7	1913.7	9	2	17633	9086.3
576.9	1838.0	9	2	6547	4398.1
585.9	1451.0	9	2	14971	5649.5
588.1	1214.8	9	2	716	2679.1
591.7	1972.5	9	2	17652	2370.3
605.7	1222.2	9	2	17664	1641.9
606.3	1244.7	9	2	17667	6182.4
616.5	173.2	9	2	6676	10959.7
618.7	1334.0	9	2	15006	3826.0
621.2	1194.0	9	2	15014	8960.2
622.7	1491.1	9	2	6775	6488.6
624.0	1049.6	9	2	15018	8033.7
632.8	1060.4	9	2	17684	8343.8
635.6	1081.0	9	2	6840	6352.0
647.6	1853.7	9	2	17696	5229.5
654.2	1351.3	9	2	17700	3506.2
656.9	1157.7	9	2	6917	4484.2
668.0	1450.4	9	2	6997	4130.6
673.4	835.7	9	2	26093	2379.8
685.1	1083.7	9	2	7070	5544.6
691.5	1473.2	9	2	25377	2590.0
699.8	1328.9	9	2	15128	3355.5
712.3	1315.2	9	2	15151	3923.8
719.0	1169.2	9	2	7252	4472.1
721.7	1889.4	9	2	15163	4501.1
725.9	759.0	9	2	7296	4765.5
747.9	1453.0	9	2	15200	2573.3
752.2	1274.2	9	2	1188	2021.7
760.2	1163.7	9	2	7465	9115.8
777.1	611.3	9	2	17789	8634.6
789.0	1532.0	9	2	25422	5784.7
791.2	1540.4	9	2	7700	992.2
803.5	1364.0	9	2	17820	1387.7
808.3	742.3	9	2	15292	7929.8
809.0	1091.5	9	2	7763	4401.8
827.4	1864.1	9	2	15325	3992.5
834.0	859.0	9	2	26115	6276.4
838.1	1431.0	9	2	15342	2344.0
839.9	1969.9	9	2	24604	3074.0
840.5	1524.8	9	2	17849	3991.3
866.1	1462.9	9	2	15363	7137.6
875.3	1472.9	9	2	15383	8104.3
913.8	1629.5	9	2	15432	6000.9
929.2	87.6	9	2	15447	3028.1
928.3	705.7	9	2	17896	8153.5
930.0	1682.7	9	2	15450	14649.3
928.8	1856.0	9	2	17903	8971.7
933.7	1488.1	9	2	17904	7054.4
963.7	1931.1	9	2	26132	9184.0
981.9	573.0	9	2	15515	5107.3
1041.7	1211.0	9	2	15567	6509.0
1051.0	911.1	9	2	15573	3329.4
1075.0	1225.8	9	2	19481	7737.4
1117.0	1677.0	9	2	15646	5512.8
1117.3	1647.3	9	2	17960	6021.8
1127.8	1554.8	9	2	15658	6056.2
1128.4	1260.4	9	2	26147	6440.3
1171.8	1934.0	9	2	17988	1489.4
1205.0	668.9	9	2	2284	2574.8
1235.7	778.5	9	2	25575	11212.7
1237.9	1901.5	9	2	15780	6941.2
1251.1	1211.0	9	2	18045	6671.3
1280.5	1510.9	9	2	2490	3958.5
1336.1	1391.8	9	2	18103	4286.4
1337.2	1188.0	9	2	9976	4022.0
1364.1	1556.6	9	2	15943	4031.8
1389.0	1125.9	9	2	19663	5018.9
1426.3	1270.1	9	2	26204	4400.9
1444.5	1170.2	9	2	10529	4337.3
1461.7	998.8	9	2	18249	3521.7
1464.0	1367.7	9	2	18251	6578.0
1483.0	1911.5	9	2	16153	3011.1
1531.3	1194.7	9	2	3166	2524.5
1541.8	1758.0	9	2	16265	9000.2
1578.0	1777.6	9	2	16334	7248.5
1581.0	1111.5	9	2	24927	1852.0
1582.3	857.0	9	2	26249	6208.2
1587.0	1685.0	9	2	25803	3316.9
1648.8	1593.3	9	2	16456	7210.9
1655.0	435.6	9	2	19962	2210.2
1656.0	1435.8	9	2	11856	10129.5
1656.0	2030.8	9	2	11742	7022.5
1688.5	1911.3	9	2	20000	10877.9
1704.0	1247.9	9	2	20008	5090.9
1754.8	766.2	9	2	12573	4151.7
1767.2	1643.5	9	2	16674	8154.4
1799.7	1651.4	9	2	18621	6143.2
1815.5	1525.7	9	2	16774	2974.5
1855.6	1121.0	9	2	16857	6016.3
1857.0	1942.3	9	2	16858	4973.6
1883.0	1291.1	9	2	18681	9187.2
1904.0	1061.6	9	2	13403	3795.7
84.0	937.4	9	2	4049	3291.5
134.3	1512.7	9	2	14099	2969.1
226.5	954.6	9	2	4806	2469.7
502.5	1196.8	9	2	19101	2565.9
573.0	1310.0	9	2	19164	2792.5
575.6	1409.4	9	2	6520	2313.6
659.1	827.3	9	2	24504	989.8
710.3	1855.3	9	2	25384	8838.9
1297.0	1523.7	9	2	25602	1937.6
1400.7	1314.4	9	2	24809	2168.9
1454.3	1412.0	9	2	18225	2622.0
1469.3	1514.7	9	2	10658	4471.7
1541.1	1102.0	9	2	19814	1934.8
1549.8	1717.5	9	2	19822	3328.3
1563.2	1210.0	9	2	19844	6876.3
1620.1	1668.0	9	2	18433	2598.0
1947.2	1600.6	9	2	20126	6224.1
846.3	1848.9	10	2	26390	10306.8
202.1	1489.7	10	2	4604	3623.6
316.5	945.0	10	2	17435	3603.4
440.5	795.5	10	2	14768	6666.2
491.1	896.0	10	2	25275	5615.0
635.3	836.6	10	2	25351	6248.9
641.4	1309.9	10	2	19217	3320.7
645.4	780.9	10	2	6853	8008.1
788.1	1263.9	10	2	17799	12186.5
892.3	1728.3	10	2	26121	5848.9
1119.0	1669.5	10	2	17961	5512.0
1331.5	1379.3	10	2	26180	2338.6
1538.0	1393.4	10	2	11090	1820.6
1785.3	1714.0	10	2	25947	14815.3
57.0	999.0	10	2	17183	6330.6
56.6	1757.1	10	2	13952	9200.1
95.0	993.4	10	2	17211	5931.5
116.0	1142.7	10	2	24329	9323.8
143.4	660.8	10	2	14118	6408.4
148.0	1066.0	10	2	17258	7880.7
184.6	1278.5	10	2	17298	11350.7
191.0	1769.7	10	2	26461	7543.1
192.8	1352.6	10	2	14243	5910.4
206.3	271.8	10	2	25079	6487.9
213.2	1647.2	10	2	17324	2747.6
219.0	1157.0	10	2	17331	5341.6
226.0	989.0	10	2	25083	4927.0
229.3	176.0	10	2	14332	1977.6
236.0	1014.0	10	2	14355	10260.4
237.5	909.7	10	2	18864	7356.3
242.0	1556.6	10	2	4837	4132.7
244.0	450.0	10	2	14398	7738.8
251.0	1556.1	10	2	4957	2697.4
252.4	1108.6	10	2	14405	7273.8
261.5	185.9	10	2	17380	6866.2
283.2	1380.3	10	2	18912	4677.9
290.2	128.7	10	2	25133	15002.7
296.9	1132.4	10	2	17427	12329.8
341.0	148.3	10	2	25171	9000.1
351.6	1340.2	10	2	18981	3084.7
373.6	391.6	10	2	25201	7219.2
375.0	1392.2	10	2	14652	3014.9
395.8	2036.1	10	2	5691	4410.9
411.4	2035.9	10	2	14711	8139.6
414.1	4.2	10	2	17522	3385.3
434.0	939.8	10	2	17542	5781.3
467.2	1120.0	10	2	19070	8372.4
489.3	840.3	10	2	20410	7593.7
521.5	1631.4	10	2	6248	7526.1
545.0	1494.2	10	2	25319	6911.2
563.1	772.1	10	2	19154	3257.9
596.5	1447.8	10	2	25335	3561.0
598.1	1363.9	10	2	19189	2227.5
606.0	1969.7	10	2	14998	5426.4
624.0	1409.2	10	2	24485	3036.5
626.0	1397.6	10	2	25349	6244.5
635.6	812.5	10	2	26369	2231.5
643.9	1679.1	10	2	25357	6416.3
670.4	799.0	10	2	24506	2921.7
671.3	1671.0	10	2	19246	5870.2
674.8	1264.3	10	2	20550	1940.7
688.9	801.2	10	2	19262	1689.7
725.0	1373.8	10	2	15167	7691.5
740.7	861.3	10	2	1146	1073.9
750.2	1487.7	10	2	1189	1543.5
800.4	1350.8	10	2	26387	3015.1
847.0	1609.9	10	2	15352	4749.3
850.3	1980.7	10	2	20693	1284.8
885.1	1875.8	10	2	17879	6434.1
925.4	1783.2	10	2	26127	9296.7
943.8	1965.0	10	2	19458	2848.0
943.6	1050.7	10	2	24634	1633.8
946.1	1697.1	10	2	26131	7761.7
958.3	1907.5	10	2	15487	5053.8
991.8	1964.0	10	2	15525	4857.7
1105.1	1803.3	10	2	25519	8936.7
1120.3	1391.2	10	2	26145	7725.3
1188.4	1415.1	10	2	20755	5275.7
1192.6	666.8	10	2	9285	3749.1
1194.0	1741.6	10	2	9291	4729.9
1209.8	1340.6	10	2	19523	6290.3
1236.0	1212.9	10	2	19542	6399.6
1278.0	1031.2	10	2	24743	9258.7
1308.6	1900.2	10	2	15865	7026.0
1361.0	1372.3	10	2	15939	2669.8
1365.5	1149.5	10	2	25624	9808.1
1370.4	307.1	10	2	15947	2999.6
1378.8	1286.0	10	2	20907	7552.6
1390.1	1242.5	10	2	10197	3241.7
1430.4	1455.8	10	2	19698	2026.2
1462.9	1325.2	10	2	10630	2939.4
1466.6	595.6	10	2	10625	1394.4
1482.0	611.8	10	2	16142	3505.7
1484.4	1234.6	10	2	19751	2448.5
1701.0	1456.0	10	2	26450	8136.7
1712.9	1473.1	10	2	20021	6830.1
1835.5	1681.0	10	2	25964	4192.6
1912.0	1386.3	10	2	18693	5705.3
1914.3	979.8	10	2	16964	5750.4
2040.0	1938.7	10	2	26014	6687.8
170.6	1452.0	10	2	17281	8278.3
214.0	921.8	10	2	20213	3934.4
234.4	888.9	10	2	20232	2835.0
286.1	352.3	10	2	25124	3386.3
611.3	1424.0	10	2	20500	1159.5
631.4	968.3	10	2	26367	2181.2
783.0	1281.1	10	2	20645	1386.1
810.0	1589.5	10	2	24582	2879.4
1359.0	1460.7	10	2	20890	1926.8
1387.0	1535.0	10	2	20917	5056.3
1439.5	1129.0	10	2	20963	2599.4
1479.0	1487.4	10	2	21002	1426.6
1542.0	1549.8	10	2	21067	7948.0
1544.6	1117.2	10	2	22010	1584.3
230.5	879.7	11	2	14345	3713.8
299.0	1756.0	11	2	18922	10741.6
351.8	973.4	11	2	25183	4347.1
622.8	1186.7	11	2	26089	3254.0
1653.6	1704.9	11	2	25865	3764.4
1685.6	1723.0	11	2	26446	5423.8
83.7	994.7	11	2	20166	6490.0
144.9	1133.8	11	2	26332	3511.3
147.7	692.2	11	2	17260	7660.2
161.9	1695.0	11	2	25048	3672.0
214.9	845.4	11	2	26035	4109.8
271.0	1327.3	11	2	20266	7591.9
280.9	892.0	11	2	17404	4640.3
283.5	906.0	11	2	20273	6333.6
284.5	1596.2	11	2	26343	7906.3
286.0	1441.4	11	2	20279	3638.5
328.8	960.4	11	2	18956	5193.7
332.9	1363.4	11	2	18958	3823.8
362.1	869.2	11	2	18986	2703.7
364.0	932.5	11	2	17480	5937.4
409.6	1434.3	11	2	19034	7150.4
456.8	1812.0	11	2	17562	5226.2
461.9	1158.0	11	2	20391	6816.5
512.8	1227.2	11	2	25299	5758.7
531.2	1298.0	11	2	6300	7837.5
543.7	1832.0	11	2	14928	7644.7
547.9	883.6	11	2	20457	5574.8
563.0	885.8	11	2	26361	11722.6
594.7	1019.0	11	2	19186	10172.9
596.2	1973.0	11	2	17652	3437.7
635.2	1810.0	11	2	20521	5160.4
659.1	851.0	11	2	17701	2334.4
667.8	1191.9	11	2	17712	7869.4
730.3	770.9	11	2	26102	9291.6
748.5	1599.4	11	2	26384	6831.9
788.2	1204.3	11	2	19374	5448.5
823.6	1935.0	11	2	26389	6124.4
878.7	1285.4	11	2	17874	5966.9
1043.2	1211.6	11	2	15567	7673.9
1209.4	1339.1	11	2	19523	3225.6
1221.3	1953.7	11	2	9390	5437.8
1453.8	1341.3	11	2	16081	5092.6
1478.7	1804.5	11	2	26221	6193.6
1512.0	1576.9	11	2	19773	2978.7
1634.7	1715.8	11	2	21189	3641.2
1666.3	466.0	11	2	25877	4004.7
1786.4	1711.4	11	2	25948	8044.6
1851.4	1722.2	11	2	26314	5578.5
2025.0	1963.3	11	2	17120	9316.6
1428.0	1450.6	11	2	21895	5027.5
270.1	571.5	11	2	21391	4658.2
344.0	876.5	11	2	21433	4266.6
480.5	1213.9	11	2	26588	5003.5
491.9	1262.2	11	2	21504	1716.9
521.9	898.1	11	2	25301	6994.0
577.8	1186.2	11	2	21553	2840.9
1444.0	1460.4	12	2	26213	2915.5
19.9	1912.8	12	2	26021	5732.3
154.6	963.0	12	2	26459	6681.3
198.0	145.9	12	2	26031	9814.4
283.9	850.9	12	2	21399	8877.5
416.3	833.7	12	2	21471	6804.3
419.5	933.1	12	2	19040	7748.7
431.7	1507.0	12	2	20382	5580.4
580.3	836.2	12	2	26482	7204.7
585.4	1262.9	12	2	17644	5861.4
701.6	1579.9	12	2	26483	6611.7
728.8	865.4	12	2	17753	1827.6
801.0	1411.5	12	2	26594	7326.4
807.9	1431.3	12	2	21675	5931.8
869.3	2022.3	12	2	20704	7994.0
937.7	1930.6	12	2	20727	9654.9
1194.0	1348.1	12	2	22528	5622.7
1489.8	1375.6	12	2	21947	4551.2
1493.9	45.6	12	2	18273	2669.0
1566.7	1885.8	12	2	21113	3472.4
1577.3	1160.1	12	2	21121	4647.9
1582.0	1313.6	12	2	22058	4556.5
1591.0	1733.3	12	2	22073	2437.1
1596.0	1061.6	12	2	19873	3135.2
374.7	1403.3	12	2	22300	2815.2
1461.0	1568.1	12	2	26509	5635.0
308.6	852.2	12	2	22277	3291.1
540.0	1365.1	12	2	22384	2703.6
543.8	1273.7	12	2	22385	2219.9
318.6	1584.0	13	2	21419	7237.8
463.5	1156.4	13	2	20391	5419.0
57.7	79.8	13	2	22227	2084.3
188.7	1765.8	13	2	26461	3690.6
228.9	921.2	13	2	22246	6939.6
255.0	704.0	13	2	26466	6878.0
257.2	1637.5	13	2	26580	7088.0
429.1	951.8	13	2	22317	5541.1
432.3	1292.0	13	2	22319	2114.2
561.5	1415.7	13	2	26591	8589.7
569.8	1343.4	13	2	22405	841.5
618.8	1277.6	13	2	19206	6555.1
797.8	896.5	13	2	21669	5603.3
900.2	1572.5	13	2	22503	5020.9
1698.7	1627.1	13	2	22154	4008.8
1400.1	1382.8	14	2	23135	2236.9
143.9	1134.0	14	2	26332	4953.6
367.0	253.0	14	2	21447	4723.1
433.6	1256.8	14	2	22935	4496.3
583.0	1332.6	14	2	24471	1966.2
403.7	1290.8	14	2	23302	2447.7
14.6	1385.8	15	2	23253	3223.4
301.8	762.5	15	2	22899	5766.7
629.2	1271.6	16	2	22993	4252.2
263.0	1131.5	20	2	24095	3832.7
106.7	1438.9	20	2	23871	4069.8
179.5	1214.5	21	2	23874	5780.6
685.0	621.5	4	3	508	5779.5
434.6	647.0	4	3	284	4898.1
562.0	983.7	4	3	17879	4707.1
586.7	975.0	4	3	423	1729.5
594.1	955.3	4	3	441	3314.8
688.0	1191.1	4	3	516	3201.9
696.2	1302.2	4	3	520	9053.4
740.0	904.3	4	3	561	4862.7
764.5	1249.1	4	3	598	4323.3
775.9	915.0	4	3	616	2834.7
797.8	1378.9	4	3	17951	4561.5
804.2	1016.9	4	3	667	1777.5
809.0	1017.4	4	3	667	3498.0
812.2	808.1	4	3	675	6059.1
813.0	1174.8	4	3	5121	5069.5
820.9	545.2	4	3	687	6858.2
895.1	1229.2	4	3	769	8362.8
901.1	918.4	4	3	775	1784.9
909.8	1029.4	4	3	796	8249.6
913.5	914.0	4	3	797	3182.1
921.4	864.2	4	3	808	3208.3
929.7	774.5	4	3	819	4718.8
930.1	1071.7	4	3	824	4808.4
935.2	804.6	4	3	831	2593.2
937.0	712.0	4	3	832	5356.0
950.1	643.5	4	3	5602	2778.8
983.6	1061.7	4	3	903	4599.0
988.0	1452.3	4	3	915	3727.5
1045.6	1594.6	4	3	981	3248.4
1062.6	792.6	4	3	21208	2765.2
1077.3	1473.8	4	3	1035	2647.2
1083.9	898.6	4	3	18416	3016.0
1103.1	760.8	4	3	21225	2340.5
1110.9	1311.7	4	3	18516	3315.7
1114.0	1434.0	4	3	18546	1774.9
1170.3	745.5	4	3	18727	5276.7
1187.0	1069.3	4	3	1226	3717.9
1214.1	1156.0	4	3	1279	2946.2
1217.4	995.0	4	3	1294	6928.9
1241.4	1403.6	4	3	20262	3305.2
1286.9	834.3	4	3	1376	3926.1
1339.7	905.3	4	3	1444	1244.0
1039.8	1724.0	5	3	978	2176.3
284.5	608.4	5	3	13763	5296.9
295.0	938.9	5	3	9753	4749.1
313.4	929.3	5	3	17664	3028.8
336.1	885.4	5	3	17698	3981.2
356.6	929.2	5	3	17737	9801.5
416.1	1170.9	5	3	17796	8544.0
491.0	898.6	5	3	2	4732.6
552.9	979.6	5	3	390	6408.7
557.7	1122.3	5	3	393	3781.0
584.9	968.7	5	3	430	3206.8
596.4	840.3	5	3	4466	2298.2
618.1	930.9	5	3	17897	11405.5
623.9	988.4	5	3	465	3239.2
624.3	1409.6	5	3	468	5248.8
647.7	1213.7	5	3	481	11482.9
664.6	778.2	5	3	495	13572.3
669.7	646.8	5	3	499	14372.2
730.9	929.0	5	3	4	8637.9
732.7	1095.2	5	3	555	14007.8
752.4	783.5	5	3	585	6347.5
752.6	1015.3	5	3	584	13741.4
759.6	627.4	5	3	591	12300.2
771.5	1264.0	5	3	601	6684.2
787.0	844.8	5	3	645	9500.5
828.0	892.3	5	3	690	3001.2
846.8	822.5	5	3	17996	8721.1
871.0	1153.5	5	3	17473	10270.1
876.1	1146.8	5	3	747	7851.2
897.4	988.0	5	3	773	2205.5
909.6	1002.0	5	3	5419	2674.7
926.1	917.4	5	3	5513	7641.7
943.1	921.6	5	3	18057	6203.9
945.8	915.8	5	3	18057	10109.8
960.5	875.8	5	3	864	5187.2
966.8	997.4	5	3	7	9129.9
967.2	1048.0	5	3	877	7113.5
969.8	885.0	5	3	18147	2076.7
976.3	692.2	5	3	18141	3498.2
975.0	1079.2	5	3	894	6189.0
984.8	1437.8	5	3	905	2930.5
985.9	1528.0	5	3	18172	10792.9
996.2	494.4	5	3	924	7737.0
998.0	859.7	5	3	927	11910.3
1014.5	1023.3	5	3	941	6645.7
1028.4	1261.0	5	3	10	10740.2
1035.8	1001.4	5	3	986	5080.3
1044.1	756.8	5	3	21200	2733.8
1053.0	868.0	5	3	1008	7070.3
1054.4	732.6	5	3	21202	2471.3
1064.6	1383.0	5	3	18357	4527.7
1069.0	747.7	5	3	1030	9172.0
1075.0	789.5	5	3	18384	5751.4
1075.5	815.2	5	3	21210	7593.3
1080.7	962.3	5	3	17481	7895.2
1099.0	755.0	5	3	21221	6738.9
1099.3	1798.7	5	3	18484	4183.2
1100.3	707.0	5	3	1069	11437.5
1116.0	1443.5	5	3	18547	3414.2
1121.5	667.2	5	3	1108	7116.3
1123.6	730.6	5	3	1120	5488.4
1125.1	851.8	5	3	1112	4284.5
1126.8	1471.5	5	3	18610	3509.2
1155.4	1412.0	5	3	17484	11157.1
1182.4	1135.6	5	3	1213	7638.1
1187.4	1244.5	5	3	1223	4605.8
1214.0	774.9	5	3	1258	3384.2
1224.2	1332.4	5	3	1307	3924.0
1234.7	1297.0	5	3	18910	2094.3
1237.0	1255.0	5	3	1317	3039.5
1266.1	1104.5	5	3	6798	8578.5
1299.0	767.1	5	3	1392	3198.1
1306.0	888.0	5	3	18990	5209.7
1316.3	1266.8	5	3	1411	5517.4
1389.8	531.7	5	3	1484	16955.8
1467.8	1105.0	5	3	7489	7206.1
1487.4	1120.4	5	3	1556	2741.2
17.9	959.4	5	3	15	1737.2
56.9	1128.2	5	3	23	2764.9
59.2	1163.8	5	3	17512	4242.9
62.6	1148.0	5	3	17511	5304.7
71.6	1145.3	5	3	19258	2555.2
78.0	1157.5	5	3	28	2814.3
77.5	1295.2	5	3	17530	3631.2
79.6	1258.2	5	3	29	4079.9
90.6	507.2	5	3	35	3240.8
91.0	1530.0	5	3	34	6206.5
106.0	1513.2	5	3	40	6619.5
109.1	790.8	5	3	41	5530.9
125.9	992.6	5	3	48	5309.3
134.8	1067.4	5	3	55	9506.6
136.6	1366.3	5	3	58	8151.8
142.2	512.0	5	3	60	5995.2
144.5	1017.4	5	3	61	6133.3
152.1	854.0	5	3	65	8030.2
162.0	760.8	5	3	67	2084.7
163.4	1229.1	5	3	17538	1646.0
188.0	1273.6	5	3	77	6523.1
189.7	1163.0	5	3	17552	5248.5
205.1	1597.0	5	3	87	10426.7
208.9	955.8	5	3	90	4741.2
217.9	1120.2	5	3	2546	9002.2
220.7	894.7	5	3	17569	1056.2
229.0	877.0	5	3	17575	9953.9
233.0	929.0	5	3	100	6089.6
234.0	1333.3	5	3	98	8201.6
237.1	1334.0	5	3	98	2143.2
240.8	879.0	5	3	2729	8234.7
241.6	1334.9	5	3	98	1391.4
251.7	573.7	5	3	107	4672.8
265.6	745.7	5	3	117	8637.0
267.0	227.0	5	3	17607	6367.5
273.1	465.9	5	3	120	3270.0
277.5	950.3	5	3	17611	1693.1
278.1	579.3	5	3	17621	6255.2
284.6	1324.4	5	3	129	3255.2
288.2	1181.6	5	3	132	7037.7
289.7	529.6	5	3	17629	4874.2
289.1	1264.4	5	3	133	7125.1
290.5	973.5	5	3	17640	2946.2
294.2	614.6	5	3	13763	5913.7
296.8	985.4	5	3	17656	16230.1
298.6	1356.1	5	3	3114	10139.3
301.1	1350.3	5	3	3114	1753.3
310.2	298.1	5	3	3166	4020.2
317.1	1181.6	5	3	3211	2392.9
320.2	878.0	5	3	17679	3765.9
322.3	1593.3	5	3	153	9034.8
321.5	1852.7	5	3	149	3050.8
323.6	839.3	5	3	157	5140.7
326.2	597.0	5	3	155	5714.8
325.8	614.8	5	3	159	2188.4
326.2	870.0	5	3	163	6225.6
330.0	915.3	5	3	17697	5170.1
330.0	966.4	5	3	161	7216.8
331.7	643.3	5	3	17703	2190.1
331.9	1356.0	5	3	164	8827.6
332.1	906.0	5	3	167	8283.5
335.5	502.0	5	3	3331	7726.2
337.0	918.8	5	3	171	3314.4
342.3	1322.1	5	3	178	1872.6
345.5	694.8	5	3	17715	6886.5
345.3	967.9	5	3	17728	10819.0
345.7	1229.6	5	3	3380	1756.1
345.7	1546.4	5	3	179	11207.4
349.3	621.7	5	3	187	1496.6
348.9	924.7	5	3	181	1174.0
351.0	1657.7	5	3	193	5793.3
351.3	871.6	5	3	188	5659.5
354.1	936.8	5	3	194	2718.8
354.3	1197.0	5	3	17749	2935.3
355.0	707.3	5	3	17714	11679.0
357.2	1176.0	5	3	17741	4649.2
357.6	1208.8	5	3	200	2555.8
360.0	1257.0	5	3	202	3023.7
361.5	1225.1	5	3	17755	3613.1
363.1	769.0	5	3	201	5067.8
366.8	664.6	5	3	196	1729.2
370.5	723.0	5	3	217	3924.8
371.5	832.9	5	3	221	6160.8
371.7	1263.4	5	3	3553	1256.0
371.7	1505.0	5	3	213	7529.4
373.0	826.0	5	3	222	2198.2
372.8	1044.9	5	3	3494	3085.2
374.3	1188.3	5	3	224	3467.8
389.1	644.1	5	3	236	2272.4
390.8	379.5	5	3	241	5241.1
392.0	693.0	5	3	242	3624.2
392.3	732.3	5	3	247	11498.7
397.1	526.7	5	3	249	1254.4
400.2	1080.3	5	3	3680	16410.2
401.0	754.0	5	3	257	7147.5
401.9	822.1	5	3	260	969.6
401.9	1190.5	5	3	258	2457.9
406.0	580.0	5	3	3726	4061.3
412.9	686.0	5	3	268	4487.7
415.9	1247.0	5	3	271	7736.4
418.9	1230.3	5	3	270	4302.2
425.7	420.4	5	3	17800	2077.7
427.1	631.9	5	3	3830	4580.0
429.0	368.1	5	3	3822	7833.8
428.7	792.0	5	3	19682	3226.5
429.6	974.7	5	3	1	3969.4
437.6	702.0	5	3	287	6598.8
438.8	710.0	5	3	288	6089.6
440.3	1184.5	5	3	3890	1283.9
442.0	637.3	5	3	17822	2439.3
443.6	1195.0	5	3	3890	13503.3
444.7	1058.5	5	3	3900	9126.5
445.8	556.0	5	3	290	5330.0
446.5	1609.0	5	3	293	7486.9
452.6	1735.2	5	3	297	5328.9
457.2	976.7	5	3	303	5274.9
457.4	1485.9	5	3	302	19156.4
460.7	676.0	5	3	306	6347.7
463.0	745.1	5	3	17832	2187.5
471.0	212.4	5	3	320	6878.8
470.0	572.1	5	3	312	6006.5
473.2	1134.3	5	3	319	6006.0
474.6	686.9	5	3	322	4651.7
476.9	676.8	5	3	328	4296.9
482.0	831.9	5	3	333	5944.1
488.6	1547.0	5	3	340	13229.9
491.7	1665.0	5	3	342	7021.2
494.0	753.4	5	3	346	2405.2
495.8	785.7	5	3	339	5208.1
496.9	636.8	5	3	347	1781.2
502.3	824.0	5	3	350	4878.5
506.0	689.1	5	3	22192	5445.4
509.6	533.8	5	3	361	3392.1
510.2	595.9	5	3	17848	1136.4
513.5	650.7	5	3	17859	5878.5
515.8	802.0	5	3	366	6667.0
520.5	560.0	5	3	368	8285.3
521.0	1287.8	5	3	3	9630.0
524.5	747.6	5	3	17866	2223.0
525.0	856.8	5	3	372	4742.1
530.2	611.0	5	3	17869	9200.3
530.7	864.1	5	3	375	2494.4
530.9	1290.0	5	3	3	19660.9
531.7	783.1	5	3	374	5564.5
537.9	752.0	5	3	378	1975.7
542.4	748.0	5	3	378	12768.6
549.9	711.8	5	3	387	6737.7
551.1	1379.4	5	3	389	3350.0
555.1	972.4	5	3	4339	2489.9
556.2	1127.0	5	3	393	1675.9
558.3	1379.9	5	3	394	1245.1
558.9	973.3	5	3	4339	3171.2
568.0	927.0	5	3	405	11447.8
567.0	1018.4	5	3	400	8656.8
567.4	1884.0	5	3	404	5269.9
574.3	829.5	5	3	17881	3544.8
576.1	971.7	5	3	413	5549.3
576.7	850.4	5	3	416	2814.2
578.0	1019.8	5	3	415	3990.6
579.0	1070.4	5	3	420	16676.5
579.6	1107.1	5	3	418	5727.3
582.0	1002.4	5	3	424	4350.9
583.0	1017.4	5	3	429	4552.9
582.4	1113.9	5	3	431	8113.4
584.0	1105.0	5	3	418	3598.6
583.5	927.9	5	3	427	13015.6
586.0	836.0	5	3	17885	11679.0
589.9	1049.4	5	3	434	10581.2
593.0	123.4	5	3	437	3703.7
594.0	956.1	5	3	441	4800.3
596.0	902.7	5	3	435	9211.3
598.0	937.0	5	3	445	3278.1
598.2	450.4	5	3	446	2560.9
601.7	929.6	5	3	447	6218.4
603.0	952.8	5	3	17893	7487.1
607.0	828.0	5	3	4501	3233.8
605.7	926.3	5	3	447	1629.0
613.8	948.2	5	3	457	3434.1
615.0	962.2	5	3	455	10533.6
615.5	1003.0	5	3	461	2803.0
615.4	1407.5	5	3	456	17852.8
620.1	971.0	5	3	463	7601.2
622.7	936.7	5	3	17897	3001.9
625.0	1195.0	5	3	467	10076.1
632.9	785.0	5	3	473	10108.8
637.2	778.0	5	3	473	2156.4
639.7	970.4	5	3	477	5226.3
640.0	1481.1	5	3	476	7079.9
649.0	433.7	5	3	484	5020.9
650.0	628.8	5	3	485	15509.9
649.6	1568.7	5	3	486	3245.5
653.0	1313.9	5	3	488	6116.5
653.7	1622.2	5	3	487	10764.8
659.0	393.6	5	3	492	7350.3
658.1	1498.9	5	3	19748	8010.9
662.0	786.5	5	3	495	3927.3
662.7	1311.1	5	3	488	9521.6
665.9	1398.6	5	3	496	7960.9
671.4	662.7	5	3	502	4542.9
671.8	669.1	5	3	502	5877.9
676.0	419.8	5	3	505	6633.3
679.0	1117.8	5	3	510	1647.3
680.1	742.0	5	3	511	3064.4
684.0	187.0	5	3	513	8520.8
685.0	1120.0	5	3	510	6875.3
687.0	1488.8	5	3	512	9508.7
690.0	772.9	5	3	4764	3442.3
690.0	789.0	5	3	519	9034.0
691.7	615.5	5	3	521	11134.2
690.0	1048.0	5	3	515	6240.2
696.5	1167.6	5	3	522	8619.3
698.2	610.1	5	3	521	4555.5
700.2	1245.0	5	3	523	7237.7
702.4	738.7	5	3	532	3536.9
704.6	730.9	5	3	532	9408.8
706.5	1737.2	5	3	533	13984.2
708.1	1484.3	5	3	535	6621.3
711.6	611.3	5	3	534	3138.7
714.7	600.5	5	3	541	4116.5
715.3	1184.5	5	3	17909	2756.4
720.0	1479.8	5	3	544	7882.7
724.5	1100.8	5	3	545	5584.6
726.5	1750.7	5	3	10643	4641.2
731.5	732.0	5	3	557	9303.0
731.8	1694.9	5	3	562	6403.3
733.1	1177.9	5	3	558	3808.7
737.5	212.5	5	3	4912	5101.4
738.0	850.3	5	3	4880	8896.1
739.0	904.6	5	3	561	11249.0
739.6	2002.5	5	3	17921	4581.8
740.5	1750.7	5	3	568	4303.3
741.5	515.3	5	3	571	3768.8
741.7	774.0	5	3	567	2824.5
744.1	611.5	5	3	575	12087.4
743.8	927.6	5	3	563	6957.5
743.8	1431.0	5	3	565	3284.3
746.0	1474.7	5	3	4894	5862.4
747.0	1457.4	5	3	579	7427.7
750.2	1787.7	5	3	583	5318.2
754.1	1252.2	5	3	590	4021.8
754.6	753.3	5	3	580	10192.8
756.0	724.0	5	3	594	9151.9
756.5	1607.8	5	3	593	5501.2
764.4	1488.7	5	3	602	9193.8
764.7	1976.0	5	3	605	4686.7
766.4	721.0	5	3	604	6961.7
769.3	705.1	5	3	608	12993.2
771.3	699.5	5	3	608	2205.1
775.0	823.0	5	3	618	10113.6
777.2	896.2	5	3	620	3754.5
777.3	952.1	5	3	621	9422.0
778.5	809.4	5	3	622	17686.2
781.0	765.2	5	3	631	5723.8
780.7	1910.9	5	3	625	10271.8
783.0	274.0	5	3	626	15656.3
782.7	1827.4	5	3	634	7824.0
784.7	817.0	5	3	5041	10196.9
785.1	941.8	5	3	632	16347.9
785.6	1614.1	5	3	17940	3484.2
786.8	792.7	5	3	638	6007.4
788.9	738.5	5	3	17942	10371.7
789.4	927.2	5	3	639	3120.6
789.5	808.2	5	3	640	8224.1
794.3	247.0	5	3	643	11106.7
798.0	1560.8	5	3	5086	4018.3
797.9	502.3	5	3	649	6317.0
799.0	791.2	5	3	22476	6349.3
799.3	1377.8	5	3	17951	10289.9
800.1	1361.6	5	3	654	2687.4
800.0	1467.4	5	3	665	2660.0
800.0	754.2	5	3	659	4144.8
802.0	1368.7	5	3	654	4778.6
803.0	827.3	5	3	17956	5077.2
803.2	1473.0	5	3	665	12840.3
805.5	835.7	5	3	666	1516.7
804.4	1482.9	5	3	665	5325.9
806.7	843.0	5	3	670	4341.5
807.5	754.8	5	3	659	2379.7
810.0	383.4	5	3	674	6486.8
809.5	1016.0	5	3	667	3083.8
811.1	1368.6	5	3	677	10272.6
811.7	729.2	5	3	671	7454.2
812.0	1622.4	5	3	17963	8900.5
813.4	1175.5	5	3	5121	9508.6
817.0	786.1	5	3	685	3775.9
817.0	1009.9	5	3	5158	7130.5
819.2	502.9	5	3	686	5876.5
819.3	1565.0	5	3	5	11437.4
823.5	899.7	5	3	690	4635.9
825.9	913.6	5	3	5181	3780.2
826.0	1181.7	5	3	693	6507.0
827.0	1681.0	5	3	692	7363.1
827.3	497.3	5	3	694	15384.9
831.4	931.0	5	3	699	4973.0
830.9	1174.4	5	3	693	4669.8
832.9	1151.3	5	3	702	10408.4
834.0	1427.7	5	3	704	3618.7
834.5	1346.5	5	3	701	19605.2
837.7	858.1	5	3	17977	3634.4
841.0	907.2	5	3	17982	7207.9
841.0	896.4	5	3	17975	4271.8
845.0	873.0	5	3	17986	5900.8
844.9	775.5	5	3	716	1432.6
847.3	839.6	5	3	713	3791.6
850.3	935.4	5	3	22210	1088.4
850.0	862.0	5	3	17987	6751.8
851.0	925.0	5	3	5229	4357.3
852.3	883.8	5	3	720	8970.8
855.3	556.0	5	3	727	4543.0
858.0	938.0	5	3	22210	7309.7
862.0	867.4	5	3	17988	11293.3
865.5	1035.8	5	3	732	2054.1
867.5	420.2	5	3	736	6184.3
866.9	789.2	5	3	18012	3493.0
866.6	829.6	5	3	734	6803.8
870.6	792.8	5	3	18012	3215.8
878.0	600.2	5	3	6	13883.4
881.9	1222.3	5	3	749	10273.4
882.0	546.7	5	3	748	4218.3
883.5	766.8	5	3	756	3824.0
884.9	656.0	5	3	755	11169.2
885.0	844.0	5	3	5386	4336.1
890.7	1046.6	5	3	5401	15045.7
892.1	1387.7	5	3	765	2531.7
893.2	1029.1	5	3	767	2086.8
897.0	940.3	5	3	781	1308.0
901.0	1344.8	5	3	779	8378.6
903.9	1624.4	5	3	786	7483.0
905.0	1015.9	5	3	789	16193.7
903.0	1382.0	5	3	782	7750.0
908.9	686.6	5	3	794	6742.1
910.0	994.8	5	3	17477	11956.4
913.4	1444.0	5	3	800	11184.1
915.0	692.3	5	3	794	4277.0
915.5	726.7	5	3	804	3589.4
921.9	863.0	5	3	808	9484.4
923.0	941.0	5	3	19820	4294.5
925.0	1024.1	5	3	817	3294.9
926.0	708.6	5	3	816	6989.2
924.9	746.0	5	3	806	7416.6
927.6	854.4	5	3	815	6400.3
928.9	1161.1	5	3	821	7740.0
931.1	1683.9	5	3	818	5572.7
931.3	1384.3	5	3	826	8345.1
933.4	242.9	5	3	829	4513.1
935.0	500.6	5	3	833	2950.7
936.8	1601.8	5	3	837	6383.7
936.3	1703.0	5	3	828	6617.1
938.5	959.2	5	3	5593	1665.6
938.7	843.1	5	3	835	5104.0
941.7	908.7	5	3	838	3551.6
943.3	730.8	5	3	842	2767.8
948.5	681.9	5	3	847	6259.3
948.2	1041.6	5	3	843	4579.4
948.8	1180.0	5	3	853	1759.7
948.8	1371.9	5	3	18051	2453.9
949.7	742.9	5	3	18048	1906.0
949.1	874.0	5	3	18064	4268.9
952.0	703.0	5	3	18066	2749.8
952.0	1181.0	5	3	853	17024.2
952.4	1362.7	5	3	856	3814.6
953.3	1017.0	5	3	857	6398.0
958.0	762.0	5	3	5660	5420.2
958.3	1061.2	5	3	866	3698.8
962.6	988.0	5	3	7	7174.8
965.0	1020.5	5	3	5693	4886.8
964.8	1416.3	5	3	873	6903.5
966.0	745.8	5	3	21178	2052.6
968.1	1449.2	5	3	8	3773.8
970.0	1309.0	5	3	21158	5189.5
969.5	481.2	5	3	881	14290.1
969.9	1718.8	5	3	885	2646.3
973.1	1417.0	5	3	5713	7696.5
972.7	1570.5	5	3	890	9004.7
975.0	1010.1	5	3	18139	10649.0
975.7	1072.8	5	3	894	3299.2
975.2	548.1	5	3	892	4338.4
976.7	1316.0	5	3	21158	4990.5
976.8	1716.6	5	3	885	13566.5
980.0	809.6	5	3	898	4857.9
982.0	1070.5	5	3	904	1592.7
981.0	779.9	5	3	21179	5587.0
981.8	1077.0	5	3	904	8721.0
982.0	970.6	5	3	900	5605.0
987.0	1004.5	5	3	913	10815.9
986.2	1519.0	5	3	18172	6619.5
988.0	1195.6	5	3	906	3764.4
987.9	683.5	5	3	909	3930.1
991.2	716.3	5	3	18175	7642.0
992.7	1495.7	5	3	5803	6689.6
993.9	486.5	5	3	924	5992.8
997.0	813.1	5	3	929	4469.7
995.3	977.3	5	3	18184	2218.9
996.7	728.8	5	3	18156	3991.2
997.8	686.0	5	3	926	6953.1
999.0	1204.1	5	3	928	10765.2
999.7	713.6	5	3	932	11934.1
1000.7	1060.3	5	3	937	1185.7
1003.7	1331.8	5	3	939	8266.9
1006.1	801.2	5	3	18210	2529.0
1007.7	1030.3	5	3	941	5855.6
1008.0	1050.4	5	3	942	1887.8
1007.2	1462.5	5	3	18207	4464.0
1018.0	1211.0	5	3	947	9134.4
1018.1	1460.0	5	3	18249	4769.7
1023.0	987.9	5	3	970	1307.5
1033.8	660.9	5	3	18285	6040.9
1039.5	799.9	5	3	21196	5457.8
1039.4	1359.2	5	3	18291	3312.0
1041.0	1893.0	5	3	996	9689.4
1043.0	815.0	5	3	21197	2734.2
1043.9	689.3	5	3	18295	4426.8
1042.3	1397.1	5	3	997	2820.3
1045.7	1305.0	5	3	18292	10110.3
1049.0	696.6	5	3	18256	4725.9
1050.0	985.2	5	3	1001	6397.2
1048.3	1348.1	5	3	18326	8302.4
1051.3	863.9	5	3	1008	1245.6
1052.9	1315.7	5	3	18333	3898.6
1053.5	1583.6	5	3	1013	818.2
1055.1	774.6	5	3	1010	4419.3
1055.1	1588.5	5	3	1011	2828.5
1059.1	1041.1	5	3	1026	9852.9
1059.8	915.0	5	3	19976	8754.8
1060.7	1110.0	5	3	1020	15759.1
1061.6	749.0	5	3	1019	3727.0
1062.3	709.0	5	3	21206	3961.2
1064.0	695.2	5	3	1024	4519.1
1064.6	776.2	5	3	21207	7158.3
1065.7	1045.8	5	3	1026	5740.6
1068.0	1338.2	5	3	1023	5803.8
1074.1	1359.5	5	3	18388	11427.3
1075.6	1828.8	5	3	1032	1907.4
1080.0	724.2	5	3	21213	3736.0
1081.8	1552.9	5	3	1038	2451.5
1082.8	697.0	5	3	1040	1814.0
1083.8	1373.0	5	3	18405	3870.2
1085.0	1403.7	5	3	1044	3121.5
1085.0	1570.5	5	3	18428	5576.7
1086.0	290.5	5	3	1046	7511.4
1086.4	905.8	5	3	18417	3196.0
1086.9	933.0	5	3	1045	4418.8
1089.6	1472.1	5	3	18437	15284.0
1094.0	1678.3	5	3	1062	2977.9
1094.0	971.4	5	3	1057	7101.4
1097.0	1449.4	5	3	18433	8157.7
1097.4	1378.0	5	3	1065	2717.4
1097.7	1488.1	5	3	1060	10343.7
1101.8	768.3	5	3	21222	1877.8
1101.5	1561.5	5	3	18466	13174.7
1103.4	1242.0	5	3	18509	6183.2
1108.0	692.7	5	3	18514	9520.5
1108.0	710.0	5	3	1091	6573.3
1107.5	440.0	5	3	1084	6083.9
1109.0	981.5	5	3	1092	5322.9
1109.6	1525.0	5	3	1087	5655.2
1110.0	208.3	5	3	1090	7618.7
1112.0	1422.9	5	3	1098	2606.8
1112.0	1414.6	5	3	20021	6555.8
1113.2	1557.2	5	3	18550	3375.2
1113.9	427.0	5	3	1101	9018.2
1114.8	788.9	5	3	21175	16126.6
1117.0	1568.3	5	3	1107	2958.7
1117.9	698.8	5	3	1109	2907.8
1118.0	1400.0	5	3	18575	2560.1
1117.4	673.5	5	3	1108	3108.8
1118.6	740.8	5	3	21227	3103.9
1119.4	851.5	5	3	1112	2173.7
1122.0	972.2	5	3	1115	5345.4
1123.0	1016.0	5	3	6172	7135.7
1121.0	1023.8	5	3	6172	14322.8
1122.5	1307.6	5	3	6191	5707.5
1125.2	752.5	5	3	21229	5122.1
1125.8	1274.0	5	3	18591	4633.1
1127.0	1286.7	5	3	18601	1821.5
1127.0	1423.0	5	3	18593	4535.8
1129.4	1554.9	5	3	21721	3703.0
1130.8	1610.6	5	3	1129	3393.5
1131.9	1140.1	5	3	1126	11414.8
1133.8	789.0	5	3	18628	3361.3
1134.0	709.5	5	3	1132	4107.2
1134.5	859.7	5	3	18636	2740.0
1136.6	1533.8	5	3	18652	1171.5
1140.0	695.0	5	3	1143	4788.3
1138.3	839.2	5	3	1134	6355.2
1138.0	1245.9	5	3	1130	7255.2
1140.7	788.6	5	3	1145	2310.5
1141.3	1333.7	5	3	6286	2591.1
1142.4	1429.2	5	3	1149	5528.7
1145.0	182.0	5	3	1151	5275.8
1145.6	513.9	5	3	1154	2892.8
1145.6	1355.5	5	3	18655	3880.7
1148.0	749.5	5	3	1162	10922.7
1149.5	1365.9	5	3	18657	3098.5
1153.3	832.0	5	3	1169	8183.7
1156.5	1556.4	5	3	1176	4963.8
1157.1	727.3	5	3	1171	6531.6
1156.2	770.4	5	3	1178	4033.4
1165.8	1336.8	5	3	1193	1747.4
1166.6	1326.0	5	3	22295	9994.8
1168.0	1098.0	5	3	1192	14192.4
1169.1	653.8	5	3	1196	5526.0
1169.1	1245.9	5	3	1197	3010.2
1170.5	1060.0	5	3	1200	3445.2
1175.7	1356.6	5	3	18683	2989.8
1177.8	1500.4	5	3	1208	3660.0
1180.8	737.0	5	3	1214	2667.4
1180.0	1244.8	5	3	1223	1488.3
1180.8	1119.7	5	3	1211	5605.0
1183.7	1126.6	5	3	12	2020.4
1183.7	1432.7	5	3	1224	3558.5
1185.1	722.2	5	3	1228	1984.7
1185.3	1404.0	5	3	1218	5169.4
1187.4	527.0	5	3	1232	6260.0
1189.0	1068.8	5	3	1226	7217.5
1190.9	719.5	5	3	1228	3192.8
1193.0	1056.7	5	3	1239	3002.1
1193.2	682.9	5	3	1243	4347.6
1195.0	1278.0	5	3	20220	4086.1
1198.0	654.8	5	3	1244	8147.5
1196.5	665.4	5	3	1242	4189.8
1199.0	1474.0	5	3	1249	5026.0
1198.7	1186.0	5	3	1248	5545.0
1202.0	826.2	5	3	18810	4908.0
1203.6	1269.8	5	3	1268	5965.9
1204.2	761.3	5	3	1250	3634.6
1204.2	1251.9	5	3	1271	4913.5
1206.8	715.2	5	3	6576	2151.6
1206.8	1058.4	5	3	1282	3722.8
1209.0	1690.0	5	3	1288	6781.5
1209.3	1825.8	5	3	1281	3959.8
1212.5	1116.0	5	3	18835	3194.6
1213.0	762.2	5	3	18823	5037.0
1214.9	1064.3	5	3	1282	6871.3
1216.9	1101.9	5	3	18844	8588.9
1221.0	896.7	5	3	1300	6658.9
1221.0	1035.8	5	3	18883	6191.8
1223.1	939.6	5	3	1303	3643.2
1224.4	831.4	5	3	1285	5833.0
1224.1	1067.0	5	3	1310	8168.1
1225.1	1173.8	5	3	1306	7634.2
1228.3	714.0	5	3	6646	4242.9
1228.5	937.4	5	3	1303	4015.5
1232.0	1384.4	5	3	18892	5328.8
1233.0	795.0	5	3	18887	6895.2
1232.5	1252.0	5	3	1317	3722.4
1237.8	1106.0	5	3	1328	8397.9
1240.0	1351.6	5	3	1324	1161.3
1241.0	1339.0	5	3	1330	7802.1
1241.2	1072.1	5	3	1331	7840.5
1242.8	1148.0	5	3	18918	11091.4
1244.4	774.6	5	3	18925	3863.2
1245.2	1174.0	5	3	1329	4323.5
1253.5	1081.1	5	3	6751	1228.6
1256.8	678.1	5	3	18947	3606.9
1263.2	668.5	5	3	1349	3124.3
1265.0	1307.9	5	3	1353	4316.1
1266.1	745.0	5	3	18955	7169.0
1267.4	1073.6	5	3	18966	3906.1
1269.9	803.9	5	3	1355	5217.4
1273.0	676.0	5	3	1356	9593.7
1273.1	1073.4	5	3	18966	3052.7
1277.0	1909.4	5	3	1365	5200.8
1276.0	1097.0	5	3	1367	16749.5
1279.6	1140.1	5	3	1360	6019.6
1280.1	1750.2	5	3	1358	2281.5
1281.7	1081.3	5	3	1372	3507.2
1286.0	1139.0	5	3	1360	4612.9
1287.6	831.0	5	3	1376	5182.7
1287.3	889.0	5	3	1377	9659.6
1292.9	1199.2	5	3	1381	4650.3
1293.1	477.1	5	3	1382	7624.9
1295.0	736.7	5	3	18977	1134.3
1297.0	1305.0	5	3	1390	4558.3
1300.0	1317.0	5	3	1391	6418.4
1301.0	1745.7	5	3	1393	4461.9
1307.2	1267.9	5	3	1401	11507.3
1312.0	916.7	5	3	1404	12758.9
1312.0	1169.0	5	3	1402	6094.4
1313.0	1195.7	5	3	1405	8689.4
1315.6	1121.7	5	3	1407	2104.1
1318.1	731.2	5	3	1417	3581.6
1321.1	504.0	5	3	1410	2376.3
1320.2	683.0	5	3	1414	9971.0
1321.9	1204.1	5	3	1421	5709.3
1323.0	1226.4	5	3	1413	4887.2
1324.0	1151.6	5	3	19008	2088.0
1324.9	1589.4	5	3	1423	5259.9
1330.6	746.0	5	3	17494	10276.1
1338.0	816.9	5	3	1437	6335.8
1339.9	1750.3	5	3	1441	8386.6
1343.0	865.2	5	3	1447	3518.0
1342.6	1119.0	5	3	1445	5502.9
1346.8	1613.2	5	3	1449	3783.3
1348.7	840.7	5	3	19036	2940.4
1349.0	858.0	5	3	1448	10369.0
1351.8	806.6	5	3	19041	1966.6
1353.9	1364.4	5	3	19039	3426.9
1356.3	230.0	5	3	7121	8739.8
1357.1	1385.0	5	3	1453	6974.4
1358.9	1666.3	5	3	1454	4738.2
1361.4	819.1	5	3	1461	7798.4
1364.0	879.5	5	3	1465	3247.5
1363.9	1326.1	5	3	1463	3435.1
1382.0	928.9	5	3	1481	4888.3
1384.0	887.5	5	3	19054	5984.4
1382.6	1059.9	5	3	1488	5196.8
1393.0	420.9	5	3	1491	11503.3
1400.9	1446.4	5	3	1502	2779.5
1416.9	911.9	5	3	1515	5427.8
1426.0	1666.6	5	3	1520	4992.6
1429.5	1064.7	5	3	1522	2977.4
1443.6	1192.0	5	3	1533	7203.7
1448.0	1020.4	5	3	1536	7854.3
1454.4	1298.9	5	3	1539	11709.4
1455.7	1029.3	5	3	1542	4752.2
1460.4	762.0	5	3	1543	6760.3
1463.0	1519.3	5	3	1546	5573.3
1465.9	1142.5	5	3	1549	13059.7
1478.3	1262.6	5	3	1558	4304.6
1481.0	1318.6	5	3	1555	5132.4
1480.7	1462.9	5	3	1557	7749.2
1482.1	1122.9	5	3	1556	7102.8
1484.1	1262.5	5	3	1558	7824.6
1492.2	1027.0	5	3	1561	5018.9
1494.6	407.3	5	3	1567	3261.1
1500.0	1056.3	5	3	1566	7267.7
1503.2	1014.6	5	3	1570	5272.9
1503.8	863.9	5	3	1569	6015.5
1506.4	703.1	5	3	1573	2392.3
1527.6	1229.0	5	3	1582	9390.5
1528.1	1292.7	5	3	1583	4486.4
1529.5	1298.5	5	3	1583	5258.0
1539.5	469.7	5	3	7706	5807.2
1540.4	1589.4	5	3	20413	5653.9
1542.0	1101.0	5	3	1590	5488.6
1550.0	1596.0	5	3	20413	5873.3
1558.1	1416.3	5	3	1599	4251.7
1558.5	1037.8	5	3	1600	6324.9
1562.4	1067.8	5	3	1601	4324.2
1561.0	1258.8	5	3	1598	5211.0
1571.5	1080.3	5	3	1606	4067.8
1612.0	1298.4	5	3	1613	10679.1
1612.6	1285.7	5	3	1618	3977.5
1617.0	1561.5	5	3	1623	6405.0
1660.7	1436.7	5	3	8021	4341.1
1669.5	1423.6	5	3	1635	5741.6
1673.7	1418.8	5	3	1635	3731.1
1678.6	884.8	5	3	1637	5540.9
1686.1	1142.1	5	3	1642	9876.2
1689.6	1638.1	5	3	1641	8464.0
1694.0	794.0	5	3	19088	6236.8
1693.6	1092.5	5	3	1645	5814.3
1693.5	1044.0	5	3	1651	9736.4
1695.3	1053.2	5	3	1649	7174.8
1711.0	1475.1	5	3	1653	8059.1
1721.7	680.8	5	3	19100	4673.9
1728.6	1224.2	5	3	1659	1814.4
1735.0	1711.6	5	3	12501	8833.5
1745.1	914.1	5	3	1665	4133.9
1748.9	1289.2	5	3	1664	9201.8
1783.1	1251.8	5	3	1673	7704.6
1848.0	1490.7	5	3	19127	11240.2
1854.7	769.2	5	3	19136	1488.6
1864.0	1136.0	5	3	1693	13563.7
1874.6	1265.6	5	3	1694	10826.6
1885.4	863.9	5	3	19155	4383.8
1902.2	876.8	5	3	19162	4114.3
159.9	733.9	5	3	2283	2729.4
188.7	572.1	5	3	2420	2135.7
375.7	589.9	5	3	3567	982.0
471.2	810.2	5	3	19699	7887.0
507.0	572.0	5	3	4173	3957.8
520.3	790.6	5	3	4203	4068.9
746.7	1240.0	5	3	590	4454.5
791.7	937.0	5	3	5067	7078.5
855.0	919.4	5	3	726	10069.8
855.8	1148.5	5	3	5267	5712.7
903.8	746.0	5	3	18025	8061.5
919.3	998.7	5	3	5496	6072.6
1133.4	1466.2	5	3	18610	5413.1
1164.1	1359.7	5	3	18687	5416.6
1167.6	825.4	5	3	18708	5584.0
1170.9	873.8	5	3	18758	4381.5
1302.2	1179.4	5	3	6962	3943.4
1437.0	1032.1	5	3	7399	5647.1
11.8	1342.9	5	3	8993	1564.0
14.7	1259.0	5	3	1729	3974.5
18.0	918.9	5	3	1736	3494.5
29.5	1008.0	5	3	19226	6855.3
31.7	601.3	5	3	1767	10991.9
33.0	1112.0	5	3	19219	3134.7
36.9	1006.0	5	3	19228	4441.2
46.0	1083.0	5	3	22555	10524.0
46.8	1119.0	5	3	1819	2400.8
51.0	1331.6	5	3	1835	3057.2
53.4	1349.7	5	3	1849	5294.7
55.6	1263.6	5	3	1854	2133.9
60.5	1085.9	5	3	1866	3276.9
66.8	746.4	5	3	1887	5129.7
67.5	1547.8	5	3	1889	2941.0
71.0	484.2	5	3	1909	1736.4
72.8	1023.1	5	3	1902	2750.1
79.4	810.0	5	3	1937	2498.3
81.4	850.1	5	3	1953	1054.0
84.7	851.6	5	3	1953	1086.2
90.3	155.1	5	3	1978	6952.2
90.5	1172.7	5	3	1983	2577.8
96.5	1074.6	5	3	1994	2241.1
96.6	1390.1	5	3	1996	5030.6
100.8	993.7	5	3	2024	9368.9
101.2	1262.1	5	3	2022	5904.9
102.5	1224.5	5	3	2020	904.2
106.0	464.0	5	3	2033	2638.7
105.9	1253.1	5	3	2036	3888.4
107.4	1211.9	5	3	2040	5983.9
114.0	428.0	5	3	2059	4577.3
116.6	768.4	5	3	2079	7765.3
118.5	1339.0	5	3	2063	6790.9
119.6	1113.0	5	3	2048	4381.1
120.2	891.0	5	3	2085	4590.8
127.1	1137.0	5	3	2125	6841.3
129.9	1111.8	5	3	2128	6392.5
133.6	1182.1	5	3	2149	2590.7
137.0	837.0	5	3	2163	1466.2
139.3	700.2	5	3	2171	4294.6
144.6	1157.9	5	3	57	4027.9
146.0	1236.2	5	3	2199	6838.3
151.0	1070.4	5	3	63	4055.9
153.9	1091.8	5	3	2241	9282.6
153.5	455.6	5	3	2197	3615.3
154.3	582.7	5	3	2245	7419.8
155.6	1144.0	5	3	2255	1524.3
156.0	894.7	5	3	19328	1622.1
158.0	464.1	5	3	2237	3689.5
157.8	1013.3	5	3	2252	3008.3
158.8	1021.7	5	3	2261	2440.0
160.8	1200.4	5	3	2278	5507.3
161.0	1004.2	5	3	2285	3126.0
162.7	1182.7	5	3	2304	5379.2
167.0	835.7	5	3	2328	6210.4
169.0	1663.0	5	3	2348	5574.7
169.0	201.9	5	3	2356	13425.7
171.6	745.6	5	3	2345	3526.5
171.8	640.4	5	3	2352	5040.6
173.8	668.5	5	3	2344	2663.4
173.1	692.0	5	3	2364	2169.3
173.6	801.2	5	3	2357	3615.1
175.9	870.7	5	3	17542	2731.0
177.7	655.8	5	3	2380	2120.9
179.4	731.4	5	3	17549	2850.6
179.5	1128.0	5	3	2387	5370.7
181.2	1638.7	5	3	2391	3456.5
181.6	708.2	5	3	2365	4212.8
182.7	890.9	5	3	2405	7689.8
184.0	570.0	5	3	2420	8477.1
184.4	652.1	5	3	2407	2782.3
191.7	990.0	5	3	2457	1975.6
195.9	1364.7	5	3	2469	7446.9
195.2	1342.4	5	3	2474	9491.4
198.6	961.0	5	3	2477	2501.2
199.0	1619.2	5	3	2478	6010.3
199.3	870.9	5	3	2451	3020.9
200.9	935.6	5	3	2493	4142.5
201.8	1196.0	5	3	85	1573.4
203.5	1247.8	5	3	2512	2127.7
205.6	298.8	5	3	9476	3604.5
205.2	313.0	5	3	2526	2964.7
208.9	692.1	5	3	2528	4554.8
216.1	950.3	5	3	2582	10165.8
217.9	1027.8	5	3	2577	4007.6
222.0	723.4	5	3	2593	3441.7
223.5	1429.1	5	3	2614	1590.8
226.2	956.0	5	3	17573	3179.4
227.7	526.6	5	3	2617	3502.4
228.0	1070.8	5	3	2657	6051.3
232.5	937.3	5	3	2678	3476.4
232.4	1245.0	5	3	2680	3835.2
233.0	1402.0	5	3	2682	4699.3
234.0	409.0	5	3	19405	3258.8
233.8	325.8	5	3	2727	1925.8
234.9	1788.0	5	3	2684	10061.7
235.0	903.2	5	3	17578	2811.3
240.9	1296.0	5	3	2725	5541.6
241.5	764.7	5	3	2712	1938.4
242.4	354.0	5	3	2748	4000.8
243.5	962.5	5	3	2750	2353.9
244.3	1241.7	5	3	2680	1861.4
244.2	1771.4	5	3	2759	3574.8
244.6	466.3	5	3	2754	3060.0
246.0	910.7	5	3	2771	6798.1
247.5	1780.5	5	3	2765	5952.4
249.4	418.5	5	3	19430	3455.1
249.4	1162.2	5	3	2786	3207.1
251.0	1337.6	5	3	2802	9178.2
249.6	1403.7	5	3	2783	3185.1
251.0	1595.7	5	3	2764	7605.0
252.0	307.0	5	3	2776	1979.9
252.3	1324.0	5	3	2802	3931.1
252.3	426.7	5	3	2789	4013.5
252.4	1192.1	5	3	2806	3654.6
253.5	1255.0	5	3	2807	3068.0
254.4	760.6	5	3	2816	1560.5
255.7	716.4	5	3	2815	1725.5
257.6	297.9	5	3	2839	1952.8
256.3	440.0	5	3	2822	7673.7
258.9	1166.0	5	3	2851	2882.2
259.8	361.7	5	3	2870	2603.1
259.8	1248.6	5	3	2866	2139.5
264.6	657.7	5	3	2884	1732.4
263.6	1179.4	5	3	2851	1705.9
265.7	147.9	5	3	2888	2743.7
265.5	458.9	5	3	120	2942.3
265.8	607.6	5	3	2916	1935.2
268.5	433.6	5	3	2922	1559.5
269.2	318.0	5	3	2912	5910.7
269.5	951.0	5	3	2918	2525.0
270.0	971.0	5	3	2908	2873.4
271.4	393.9	5	3	2964	2479.3
272.7	429.3	5	3	19471	1397.5
274.0	1094.9	5	3	2957	8355.1
273.4	304.9	5	3	19474	4009.7
278.1	1009.0	5	3	19480	5284.9
279.1	1138.5	5	3	2949	6983.3
280.1	510.0	5	3	19476	3041.4
281.0	1042.7	5	3	2981	2714.2
280.3	355.1	5	3	2997	3919.9
282.7	697.0	5	3	19486	5133.0
282.3	970.0	5	3	2980	8318.2
284.0	207.0	5	3	3003	5509.6
282.8	871.7	5	3	3014	5631.5
284.4	498.0	5	3	3025	2446.5
283.9	829.4	5	3	3020	5131.1
283.8	1312.0	5	3	3032	6006.5
285.3	1104.2	5	3	3021	4303.8
286.0	1362.1	5	3	3075	8391.8
289.0	514.0	5	3	3041	4292.1
287.0	1146.2	5	3	2992	12216.7
289.7	424.0	5	3	3053	5977.4
288.8	895.0	5	3	3046	3401.5
288.4	1192.0	5	3	3022	2950.2
292.0	359.4	5	3	3062	9617.1
291.3	1337.0	5	3	3049	2461.5
292.0	1344.4	5	3	3070	6341.7
292.5	843.7	5	3	3118	4817.2
293.3	1362.3	5	3	3075	6743.4
294.9	567.3	5	3	19522	939.6
297.3	809.2	5	3	13768	4964.6
298.5	446.2	5	3	3108	4461.9
299.4	877.3	5	3	3113	10399.1
300.4	887.5	5	3	22179	2270.3
305.9	1156.4	5	3	22468	2563.5
306.3	885.7	5	3	22179	13789.1
308.8	1087.0	5	3	3136	1597.5
310.6	863.9	5	3	3174	1893.0
311.4	1203.0	5	3	3186	2473.0
317.9	169.5	5	3	3159	5709.4
318.1	1290.3	5	3	3219	3719.1
318.5	592.0	5	3	17686	2733.9
320.4	933.3	5	3	3245	3278.8
320.3	1350.7	5	3	3239	2982.4
321.4	1360.6	5	3	3251	1345.0
322.7	548.4	5	3	19555	5127.1
324.0	723.8	5	3	3253	11889.7
325.7	978.0	5	3	19549	13957.4
325.1	1310.0	5	3	3249	8960.4
327.4	1287.0	5	3	19575	4895.1
329.9	1179.9	5	3	17707	5843.8
332.0	404.6	5	3	3312	2421.4
331.5	1281.2	5	3	3295	1768.1
332.5	625.7	5	3	3300	2388.7
332.9	564.5	5	3	3294	4968.1
333.8	807.3	5	3	3309	7456.7
335.2	221.2	5	3	9854	5811.7
337.0	1318.8	5	3	3343	2540.8
339.8	1357.2	5	3	3345	11274.4
340.9	457.1	5	3	3344	3132.2
348.6	380.3	5	3	3394	2071.5
348.6	474.5	5	3	3405	3745.7
351.2	1417.0	5	3	3431	9439.7
356.0	740.9	5	3	3429	6043.6
358.0	536.3	5	3	3442	4361.1
358.8	1727.1	5	3	19632	5061.4
359.5	1422.0	5	3	3473	8169.2
359.2	1435.1	5	3	3455	7194.9
359.5	457.7	5	3	3456	5328.3
361.0	758.0	5	3	3446	18148.4
360.0	884.7	5	3	3460	6945.6
360.3	1144.9	5	3	3522	4873.1
364.0	716.0	5	3	217	8842.1
362.0	937.9	5	3	17738	6154.1
366.4	427.1	5	3	3499	4470.4
367.0	1183.6	5	3	17742	1553.0
367.0	1170.0	5	3	3496	7479.5
367.5	909.9	5	3	3516	2638.4
368.7	1195.3	5	3	17766	8320.6
370.4	1318.0	5	3	3513	3720.2
371.8	1648.0	5	3	3514	8345.6
374.9	392.2	5	3	3547	3698.9
374.7	1271.5	5	3	3553	9602.0
376.0	976.2	5	3	3545	11193.6
379.0	920.0	5	3	3568	1817.7
380.9	1089.0	5	3	3589	4433.9
381.8	645.0	5	3	3580	3419.9
381.1	1521.0	5	3	3577	3126.7
382.0	949.5	5	3	17770	6598.9
385.8	889.0	5	3	3600	9452.5
386.0	1271.8	5	3	240	11253.5
386.7	464.7	5	3	3621	3627.6
386.3	705.7	5	3	3614	2419.9
390.0	1157.6	5	3	3643	9489.3
390.4	474.0	5	3	3631	7747.8
392.0	1415.0	5	3	3644	11468.0
392.5	404.6	5	3	19666	6013.0
392.4	561.8	5	3	3645	4458.4
393.8	1111.6	5	3	3655	4206.6
392.8	1234.4	5	3	3651	2775.0
395.0	699.5	5	3	3670	5656.6
395.6	650.2	5	3	3666	3456.2
395.9	574.2	5	3	3649	7708.1
396.4	583.3	5	3	3669	11900.4
395.0	609.0	5	3	3678	3040.5
398.0	708.5	5	3	3661	4383.1
396.9	1165.0	5	3	3681	997.6
397.7	1203.6	5	3	3672	5143.8
400.0	1454.6	5	3	3692	4820.6
408.5	823.6	5	3	260	5675.7
410.3	654.0	5	3	10078	11365.5
409.6	838.0	5	3	3744	4254.4
413.4	571.7	5	3	3761	8538.0
414.0	768.8	5	3	3764	3767.5
417.0	690.4	5	3	268	1594.9
419.0	1542.0	5	3	3788	11786.4
421.0	1121.9	5	3	3792	6316.7
423.6	1066.2	5	3	3811	6934.6
422.8	1183.5	5	3	3815	863.3
426.0	564.5	5	3	3823	2714.6
426.0	880.9	5	3	3838	7872.6
430.0	1707.5	5	3	3834	4630.0
431.9	1608.6	5	3	3848	4359.8
432.5	1209.0	5	3	3857	9088.5
437.3	746.7	5	3	3884	2232.2
438.3	1246.1	5	3	10136	3586.5
440.0	1201.9	5	3	3890	4933.7
440.1	1078.0	5	3	3887	6424.9
441.0	674.7	5	3	3896	3858.0
441.0	213.7	5	3	3885	6294.9
444.0	1159.6	5	3	3915	5891.5
446.5	574.7	5	3	3921	4521.5
446.6	985.0	5	3	3919	7603.3
452.9	723.4	5	3	3937	3763.8
454.8	1138.0	5	3	3946	5533.5
464.2	1145.1	5	3	3970	9566.4
465.8	619.0	5	3	311	9035.4
467.5	1110.5	5	3	4000	11905.0
470.5	397.0	5	3	4034	2347.6
470.9	782.1	5	3	19701	4002.5
472.1	420.0	5	3	4041	7751.0
472.3	1229.9	5	3	4038	5705.3
471.0	1376.7	5	3	4043	4771.9
475.5	1557.6	5	3	4049	5081.2
477.0	894.9	5	3	4052	8324.6
480.5	1692.0	5	3	4068	6311.0
483.8	1358.5	5	3	4069	11724.3
490.3	606.0	5	3	4108	7309.8
493.7	520.3	5	3	4130	2069.4
494.9	527.5	5	3	4131	2781.4
500.0	879.3	5	3	4160	7017.5
501.7	617.0	5	3	4149	809.6
507.1	504.0	5	3	19711	6290.9
508.0	793.0	5	3	4181	2541.7
513.5	1787.4	5	3	4177	3213.8
514.1	558.6	5	3	368	2985.4
514.2	1798.1	5	3	4196	4027.4
515.7	1131.0	5	3	4194	9211.4
515.5	336.1	5	3	4207	8506.1
519.2	584.8	5	3	10312	763.7
523.0	807.1	5	3	17864	5349.3
523.7	1297.1	5	3	4244	7611.0
531.2	499.1	5	3	4258	1042.2
530.9	769.8	5	3	4249	5504.2
534.6	1761.3	5	3	4267	7689.7
538.0	843.8	5	3	4289	2423.0
538.2	582.0	5	3	4286	4001.3
547.8	903.3	5	3	4303	2889.4
552.4	827.0	5	3	4327	9755.5
556.6	1091.4	5	3	4349	11379.9
556.8	1636.8	5	3	4345	4414.7
559.7	1280.4	5	3	4343	15357.1
562.1	611.3	5	3	4360	3092.8
563.6	824.7	5	3	4372	3370.7
569.7	665.8	5	3	4388	3208.9
584.6	1330.0	5	3	4451	7874.1
585.3	1394.8	5	3	4442	4494.5
585.8	1371.3	5	3	10426	3465.3
602.7	802.5	5	3	4500	4344.7
604.0	1290.5	5	3	4506	1567.5
608.0	777.0	5	3	4516	5489.6
610.0	1575.3	5	3	4522	9429.9
611.3	1591.4	5	3	4523	1965.4
616.0	921.3	5	3	4544	4607.4
615.8	350.5	5	3	4539	3846.1
617.1	382.4	5	3	4551	9044.6
620.9	828.0	5	3	4554	6882.1
621.9	1206.0	5	3	4561	6277.0
622.6	611.1	5	3	4560	6332.9
624.0	947.0	5	3	4565	6593.9
629.3	878.9	5	3	4573	7520.3
631.5	1594.6	5	3	14011	4985.1
634.9	305.1	5	3	4582	4032.5
640.9	642.1	5	3	4570	8125.9
646.3	1472.0	5	3	4620	8442.6
645.5	1554.8	5	3	4610	6328.8
656.0	989.8	5	3	4630	7076.2
660.1	736.1	5	3	4647	5302.0
659.0	1205.9	5	3	4631	5998.0
662.4	907.0	5	3	4656	5215.9
663.9	1796.5	5	3	4653	4928.7
665.5	262.0	5	3	4667	8730.4
666.0	758.0	5	3	4677	3124.2
669.5	1035.0	5	3	4687	1360.6
669.9	1025.1	5	3	4687	9929.8
675.5	820.3	5	3	4718	4389.2
676.9	1737.4	5	3	4702	7199.4
678.2	652.7	5	3	4728	1931.2
682.3	1206.4	5	3	4726	3063.4
684.1	216.9	5	3	4744	1642.7
687.7	1180.3	5	3	4758	4345.6
687.7	1200.7	5	3	4753	6005.3
687.7	706.1	5	3	4746	1614.4
689.6	647.4	5	3	4750	3144.2
690.9	1237.6	5	3	4765	10745.3
690.1	893.0	5	3	4752	4697.0
697.5	803.6	5	3	4788	3621.3
699.9	447.1	5	3	4785	1820.3
705.0	1164.7	5	3	4808	2890.2
704.6	1406.1	5	3	4802	9728.5
707.9	901.1	5	3	4806	3456.2
711.5	159.0	5	3	4814	11976.0
711.9	1113.9	5	3	4819	11764.3
716.2	1489.0	5	3	4826	10026.4
721.0	480.5	5	3	4836	4510.3
730.0	1108.4	5	3	560	3003.5
731.1	847.9	5	3	4880	1684.4
731.8	1186.0	5	3	4876	7311.0
738.0	1101.3	5	3	4891	7392.3
746.9	1187.7	5	3	4922	5086.1
754.9	769.9	5	3	4951	2589.0
760.2	1419.0	5	3	4966	6235.2
764.0	1021.0	5	3	4979	5731.0
765.1	520.5	5	3	4982	6328.3
767.0	749.7	5	3	4989	2988.2
767.0	1607.4	5	3	4988	12489.9
770.0	492.1	5	3	4998	9924.6
772.9	1397.2	5	3	5006	2903.2
772.5	795.9	5	3	5012	6756.1
775.0	933.2	5	3	5024	2933.8
775.3	1023.1	5	3	5022	10149.4
781.0	856.0	5	3	5037	5684.8
783.5	828.7	5	3	5041	4499.4
786.1	800.6	5	3	5047	7120.1
791.9	1183.0	5	3	5072	3423.1
792.0	691.0	5	3	5075	11118.6
794.5	1670.5	5	3	651	3273.2
797.6	393.1	5	3	5080	2620.7
801.6	1662.1	5	3	5109	5366.5
803.0	1346.5	5	3	668	4692.1
803.4	1182.4	5	3	5116	1640.1
804.8	775.0	5	3	5100	3230.2
805.8	875.8	5	3	17961	2481.8
809.0	932.9	5	3	5125	7121.9
810.0	1652.4	5	3	5127	3351.6
815.0	1184.0	5	3	5154	4492.1
815.6	1703.3	5	3	5149	10157.7
818.0	957.4	5	3	5162	5968.0
820.0	949.6	5	3	5161	6323.3
823.4	1315.9	5	3	5175	6070.7
825.0	334.0	5	3	17969	6510.9
826.1	327.2	5	3	17969	10222.1
827.3	479.0	5	3	5192	5864.5
830.3	1384.8	5	3	5199	1604.9
829.7	1951.2	5	3	5194	6344.8
830.8	764.1	5	3	14106	8231.4
832.0	820.2	5	3	21144	3426.4
834.4	464.7	5	3	5197	8451.4
841.0	979.7	5	3	5221	3846.7
842.5	1380.7	5	3	5226	4833.2
844.0	1317.8	5	3	5238	9908.9
843.6	1330.3	5	3	5233	4770.7
847.2	919.9	5	3	5251	2707.7
848.4	451.6	5	3	10804	3759.4
849.3	953.0	5	3	5256	4677.2
855.6	1332.4	5	3	5276	3392.2
858.9	774.2	5	3	716	4446.8
859.6	824.6	5	3	18004	3461.5
862.0	1430.0	5	3	5305	6733.2
863.1	1004.0	5	3	5303	2890.7
867.2	1026.1	5	3	5316	6308.4
869.7	1729.4	5	3	5337	2148.5
872.6	1410.0	5	3	5345	5064.6
872.6	1078.2	5	3	5349	1156.3
875.6	1040.9	5	3	5357	3008.0
877.0	708.6	5	3	5363	6939.7
878.9	685.0	5	3	5361	7892.1
882.2	582.4	5	3	5390	6518.9
881.8	760.9	5	3	5392	2734.1
887.5	1117.6	5	3	5396	7728.2
892.4	1014.0	5	3	5424	2430.7
897.0	1406.8	5	3	5421	2904.9
899.0	677.3	5	3	5445	1376.9
900.3	974.1	5	3	10889	2630.0
903.6	964.5	5	3	5458	1892.8
905.0	815.3	5	3	5457	9283.0
905.0	1008.0	5	3	5455	5365.0
913.3	784.0	5	3	5479	1911.9
915.0	858.2	5	3	5486	8387.6
920.6	763.0	5	3	5506	9224.8
923.3	660.0	5	3	5517	3577.2
927.4	889.6	5	3	19818	11445.8
928.7	1189.0	5	3	5542	2647.7
931.4	215.4	5	3	5547	7493.9
932.0	1054.0	5	3	18046	9120.5
934.7	897.3	5	3	5559	8613.5
935.6	1670.8	5	3	5561	2429.4
937.8	1381.3	5	3	5599	4477.5
936.0	1549.6	5	3	5577	4756.4
940.0	1304.0	5	3	5605	10109.2
939.1	1462.0	5	3	5608	8228.0
940.4	1621.0	5	3	5588	9858.6
940.4	1051.0	5	3	18046	14409.5
940.0	1388.7	5	3	5582	3617.8
944.9	891.9	5	3	5612	2972.6
946.0	1391.6	5	3	5619	8438.1
946.0	430.6	5	3	5618	2725.9
945.7	1612.0	5	3	5617	2721.0
949.6	1384.0	5	3	5647	6626.3
951.1	612.5	5	3	5643	1756.3
951.7	435.1	5	3	5637	3183.3
959.2	1606.4	5	3	5659	3322.1
962.6	1559.0	5	3	5686	10325.3
962.1	1026.3	5	3	5678	4943.8
963.0	1367.0	5	3	856	6677.5
965.1	936.6	5	3	5699	2522.0
966.0	1456.6	5	3	5685	3712.8
964.6	1542.9	5	3	5671	6450.6
966.5	1079.9	5	3	5700	4113.9
969.5	491.0	5	3	5706	6438.2
968.2	599.2	5	3	5691	7397.6
969.8	621.0	5	3	5715	6696.6
969.0	1551.5	5	3	5705	11478.7
971.8	1638.1	5	3	5726	5391.5
971.9	1087.4	5	3	5738	1354.8
974.6	606.6	5	3	5729	4098.0
979.0	941.6	5	3	5749	12046.4
980.2	551.1	5	3	892	5262.6
983.0	1551.3	5	3	5773	8726.6
982.5	1014.0	5	3	19882	3343.9
988.7	379.4	5	3	5785	5471.2
988.7	809.4	5	3	5791	4599.6
989.0	1539.6	5	3	5787	7484.5
991.1	1631.9	5	3	5793	4289.5
993.4	1095.2	5	3	5802	8074.6
999.4	1012.2	5	3	5815	924.1
1002.8	1502.0	5	3	5836	5335.6
1003.0	1695.3	5	3	19900	4835.7
1003.7	1088.6	5	3	19890	6445.1
1003.7	1382.4	5	3	943	6569.3
1005.5	1426.7	5	3	5843	4795.0
1005.8	666.0	5	3	19922	3941.4
1007.0	1407.1	5	3	5845	3051.3
1007.6	1470.5	5	3	5850	1206.5
1010.4	1507.0	5	3	5856	13014.4
1014.2	1423.0	5	3	18245	7405.1
1017.9	1054.3	5	3	5875	2577.3
1023.9	1053.0	5	3	5875	2849.7
1027.4	1103.7	5	3	5911	5574.1
1032.0	907.0	5	3	991	4434.5
1036.3	314.8	5	3	5923	4822.7
1038.5	649.0	5	3	5941	8690.1
1038.1	1253.8	5	3	5938	2438.8
1041.8	1502.9	5	3	19956	2025.4
1043.0	1021.8	5	3	5954	5641.6
1043.5	1315.2	5	3	990	6475.0
1049.0	1341.2	5	3	5971	5610.2
1050.8	919.8	5	3	5974	4891.6
1049.4	1404.6	5	3	6003	2562.4
1052.0	1298.5	5	3	5981	5380.9
1052.8	879.0	5	3	18335	4760.7
1058.0	943.2	5	3	1014	8553.0
1057.4	1348.9	5	3	18326	2420.6
1063.8	823.8	5	3	21239	1650.2
1070.7	948.7	5	3	11153	8754.0
1072.9	1609.7	5	3	6041	2717.9
1077.7	1852.3	5	3	6051	2504.5
1080.0	847.1	5	3	11171	1548.7
1083.4	1259.0	5	3	6069	10356.4
1084.7	1125.9	5	3	6082	11543.2
1086.2	1296.4	5	3	18419	1362.6
1086.3	1734.8	5	3	6076	9544.6
1086.9	1771.9	5	3	6073	1221.8
1088.1	1801.3	5	3	6092	13310.8
1092.6	801.2	5	3	21217	2780.8
1095.5	908.0	5	3	20012	5658.3
1098.0	494.5	5	3	6132	4455.0
1097.0	945.4	5	3	6115	5875.4
1096.8	1511.8	5	3	18521	1766.6
1097.7	997.5	5	3	6124	3511.8
1099.2	1812.3	5	3	6121	4209.8
1100.3	1284.3	5	3	6125	2290.7
1102.6	1293.4	5	3	6145	1426.8
1105.0	1019.0	5	3	6144	4960.3
1104.4	1589.0	5	3	20015	7082.3
1105.5	1461.5	5	3	6155	4294.6
1107.7	1057.0	5	3	6158	7147.2
1111.9	770.0	5	3	6168	2444.3
1114.0	1272.6	5	3	6173	1983.7
1116.8	726.6	5	3	1120	4355.7
1115.8	1718.6	5	3	6177	5540.7
1120.0	942.1	5	3	6197	3695.1
1120.1	1867.7	5	3	6202	2679.6
1121.7	1247.0	5	3	6211	9053.6
1125.8	1219.8	5	3	6222	4305.1
1125.1	1708.2	5	3	6225	3723.3
1128.7	430.9	5	3	6235	8889.0
1129.5	662.4	5	3	6244	1505.5
1128.5	844.0	5	3	18612	5049.0
1130.4	1786.2	5	3	6232	2475.2
1132.7	985.4	5	3	6246	3590.2
1133.0	1298.0	5	3	22267	2727.7
1138.0	1396.9	5	3	20108	2038.6
1137.5	1754.0	5	3	6277	2698.3
1138.3	1342.0	5	3	6280	3770.4
1141.2	902.3	5	3	6288	2223.7
1142.1	1510.0	5	3	6296	2711.5
1142.6	1652.6	5	3	6300	7011.4
1143.7	1769.2	5	3	6304	2514.9
1145.4	765.7	5	3	6301	1258.1
1145.0	702.7	5	3	6294	6756.4
1147.0	1795.0	5	3	6318	2225.1
1147.1	906.7	5	3	6288	1910.5
1150.8	1322.5	5	3	18685	1688.7
1154.3	1704.9	5	3	6373	1962.1
1155.8	866.9	5	3	6349	3199.6
1158.5	1508.8	5	3	6360	1679.5
1161.0	1599.7	5	3	6372	2143.9
1163.7	1125.0	5	3	6385	4316.2
1162.2	1709.6	5	3	6373	3082.1
1165.6	672.1	5	3	20163	8803.8
1167.0	709.0	5	3	6381	8388.9
1166.5	1514.0	5	3	6378	6643.3
1170.2	1173.8	5	3	6415	6192.4
1177.9	753.6	5	3	6448	4014.5
1179.9	1839.0	5	3	18755	3697.0
1182.6	761.4	5	3	18760	3164.5
1181.9	1551.0	5	3	6464	1850.1
1182.8	1463.0	5	3	6471	5043.6
1184.5	1903.3	5	3	6474	3878.4
1186.5	1396.2	5	3	18750	1255.6
1187.2	1885.0	5	3	14320	1363.1
1188.1	1911.0	5	3	6491	3629.9
1194.0	1227.5	5	3	6518	1967.5
1199.0	1458.0	5	3	18777	4277.7
1202.9	1323.7	5	3	6552	2518.6
1206.0	851.6	5	3	6573	7209.1
1212.8	903.1	5	3	6592	4068.3
1215.0	703.3	5	3	6612	927.4
1214.6	1863.4	5	3	6610	3178.0
1216.8	1318.8	5	3	6613	4061.5
1221.0	1215.9	5	3	6631	7355.0
1223.0	872.2	5	3	6627	4322.8
1221.0	918.7	5	3	6628	8123.3
1223.9	1796.2	5	3	18881	1923.9
1223.5	1971.0	5	3	6632	4218.7
1231.0	738.3	5	3	6669	2153.1
1233.6	718.2	5	3	6682	6948.6
1240.1	959.3	5	3	6700	4910.2
1244.4	217.4	5	3	6719	2924.2
1246.2	805.0	5	3	6722	2903.3
1249.0	924.2	5	3	6729	6374.0
1251.5	1089.1	5	3	6751	1505.3
1252.2	1264.9	5	3	6747	3448.1
1255.4	802.7	5	3	20283	3699.8
1255.1	1255.3	5	3	6761	3690.6
1255.0	832.6	5	3	22500	7593.2
1257.8	1356.6	5	3	20287	4234.7
1260.0	1245.1	5	3	6775	3429.2
1260.0	1289.0	5	3	6779	3135.5
1268.5	1761.5	5	3	6815	6937.6
1279.8	655.0	5	3	6874	3787.3
1282.0	1260.8	5	3	6869	4547.3
1286.9	1284.0	5	3	6900	3334.5
1287.5	1439.4	5	3	6903	4905.7
1291.1	754.6	5	3	6919	1043.4
1293.7	595.0	5	3	6942	6720.6
1298.6	1293.0	5	3	1386	4581.3
1300.4	491.2	5	3	6955	5607.3
1300.3	511.4	5	3	6940	3643.5
1305.0	1160.1	5	3	6959	6745.2
1307.6	466.2	5	3	6979	3140.9
1310.5	1247.0	5	3	18987	9843.7
1311.0	690.1	5	3	19005	3728.9
1311.1	1186.4	5	3	18993	4631.2
1313.3	388.5	5	3	6989	3309.3
1316.1	1291.2	5	3	7019	1762.6
1323.6	1322.3	5	3	7038	4620.7
1324.7	868.5	5	3	7043	3564.1
1327.0	825.9	5	3	7052	5452.9
1334.6	1322.0	5	3	7067	6589.5
1349.5	1134.4	5	3	7112	5314.0
1352.7	734.6	5	3	7108	3838.4
1367.2	185.4	5	3	7151	4666.8
1370.5	180.6	5	3	7151	3839.1
1371.4	1119.9	5	3	7158	9034.8
1373.7	1319.7	5	3	7166	1317.5
1376.3	1133.6	5	3	7168	3211.8
1379.0	700.2	5	3	7184	3587.6
1382.2	753.0	5	3	20377	3146.2
1387.8	428.2	5	3	1491	3100.4
1388.6	734.7	5	3	7214	3711.5
1387.6	1746.0	5	3	7213	5458.0
1391.5	1135.5	5	3	7228	1697.4
1393.6	1150.3	5	3	7216	10335.0
1398.3	1638.7	5	3	7262	2568.6
1399.0	1399.5	5	3	7267	8239.5
1423.9	488.8	5	3	7348	8295.1
1426.9	1432.5	5	3	7365	5784.7
1431.6	850.7	5	3	7378	5155.4
1454.4	1424.7	5	3	7466	6379.1
1458.9	1547.0	5	3	7469	3865.4
1465.1	1448.1	5	3	7497	4154.4
1497.3	512.9	5	3	7623	2957.1
1497.5	533.1	5	3	11959	2311.0
1510.8	1283.8	5	3	7645	4109.8
1521.7	1068.5	5	3	7676	7808.5
1531.4	915.8	5	3	7711	4613.5
1538.0	1615.9	5	3	7716	5144.1
1547.5	581.1	5	3	7743	2660.3
1557.0	1717.4	5	3	7767	8646.4
1571.7	1050.1	5	3	7796	2641.0
1580.0	1788.1	5	3	7811	7710.2
1593.0	1716.3	5	3	7841	3795.7
1650.1	904.2	5	3	8006	4954.6
1698.0	1748.7	5	3	8127	2482.0
1705.2	1743.7	5	3	8144	5145.1
1709.0	1328.2	5	3	8153	13854.3
1718.0	738.9	5	3	8180	3182.6
1720.5	1236.4	5	3	8189	4462.2
1723.6	732.3	5	3	8195	4908.5
1723.3	953.2	5	3	8181	2761.1
1730.0	1547.7	5	3	19102	7205.0
1747.3	671.4	5	3	19104	7181.2
1749.6	713.6	5	3	8276	2559.0
1764.0	1040.5	5	3	8310	3901.6
1786.3	977.0	5	3	8359	6832.7
1795.8	882.0	5	3	8384	2372.7
1861.5	1716.7	5	3	8575	3826.3
1904.0	1257.4	5	3	8661	6353.6
1935.1	1769.4	5	3	20909	3243.7
1946.7	1002.0	5	3	8778	8630.4
1994.7	1442.1	5	3	8869	4617.0
2011.5	825.3	5	3	19176	2753.3
1016.6	919.9	6	3	5888	1344.9
117.0	1142.8	6	3	45	8902.0
131.0	1326.0	6	3	51	3305.2
254.5	1395.0	6	3	2819	2623.6
350.0	654.4	6	3	189	12352.5
430.9	544.2	6	3	283	4952.7
441.3	756.1	6	3	17814	6855.4
461.2	1122.5	6	3	309	10734.7
466.5	856.1	6	3	313	2807.3
980.0	1715.6	6	3	885	24183.6
4.0	1452.0	6	3	19179	12161.4
11.0	1242.7	6	3	16	3060.9
9.9	1493.4	6	3	1725	11787.3
21.0	1005.6	6	3	19225	7489.3
21.9	504.0	6	3	1749	5504.7
21.0	1026.2	6	3	19209	3515.2
27.0	1547.4	6	3	1738	3990.4
38.9	1393.4	6	3	1796	4146.1
46.8	1387.7	6	3	1822	7438.0
47.8	1364.0	6	3	1833	3414.9
51.0	1138.0	6	3	1839	10026.1
56.9	1340.6	6	3	19246	9911.7
57.0	1363.4	6	3	19249	8635.7
60.0	1046.6	6	3	17508	6448.4
62.4	1034.4	6	3	17514	10816.7
62.3	1064.9	6	3	1875	3358.5
70.2	1236.0	6	3	1897	4699.8
70.0	863.3	6	3	1899	3072.3
76.0	1189.0	6	3	1918	8405.9
76.3	1241.1	6	3	1931	5626.2
82.0	1406.5	6	3	1944	5327.5
88.0	1196.4	6	3	1962	6723.4
86.8	1069.5	6	3	1956	4890.7
87.0	1212.6	6	3	33	3824.1
87.4	1228.2	6	3	1965	3046.0
93.8	1001.0	6	3	2024	7347.9
99.0	1556.1	6	3	36	20043.2
103.0	453.5	6	3	2030	6724.9
104.0	953.4	6	3	2023	4808.5
108.3	1021.5	6	3	2044	4645.2
129.4	479.1	6	3	2138	2798.7
131.5	259.4	6	3	52	6004.1
131.3	462.0	6	3	50	3681.2
131.5	1152.7	6	3	2136	9202.6
137.8	257.5	6	3	52	15325.6
136.0	735.3	6	3	2154	9104.0
142.0	1535.0	6	3	2183	5481.4
145.0	743.4	6	3	19310	8284.2
145.7	1058.0	6	3	2202	4187.0
146.0	1036.0	6	3	2207	12606.5
146.7	1109.7	6	3	2209	9776.5
146.0	1098.8	6	3	2208	12895.4
148.0	1050.7	6	3	2202	6418.0
149.8	617.2	6	3	2204	3545.7
151.5	901.7	6	3	2219	3577.8
152.4	1275.1	6	3	2228	6859.3
155.6	1137.0	6	3	2255	4566.3
155.9	1555.7	6	3	66	7846.1
159.6	952.5	6	3	2251	5162.0
162.7	857.0	6	3	19338	14136.3
165.0	1164.7	6	3	2303	4297.4
165.3	771.0	6	3	2319	4948.0
168.6	1142.0	6	3	2337	5783.5
168.7	957.2	6	3	2341	6821.8
173.0	860.6	6	3	2367	3676.8
172.9	1229.0	6	3	19340	2752.1
173.7	894.0	6	3	19331	1512.1
177.5	1035.9	6	3	75	4554.7
177.7	1199.9	6	3	2383	7839.2
179.3	863.6	6	3	17542	2112.3
186.3	1360.2	6	3	19350	8784.5
186.1	1630.0	6	3	2418	6794.5
187.3	1100.1	6	3	2427	3496.5
189.4	1005.4	6	3	2433	8123.7
189.8	1397.4	6	3	80	10536.8
193.4	612.5	6	3	2456	4094.7
193.2	919.0	6	3	2459	2575.5
195.0	959.8	6	3	2477	5860.2
202.2	862.3	6	3	19371	5921.3
205.8	619.3	6	3	88	4932.0
205.4	1204.9	6	3	85	8464.4
207.0	553.3	6	3	2527	7662.5
210.1	1109.3	6	3	2561	4877.2
209.9	1123.9	6	3	2546	6658.6
214.0	1028.3	6	3	2577	2196.2
216.0	1606.9	6	3	2583	4880.4
219.8	455.3	6	3	2610	2546.8
224.0	1607.0	6	3	2650	3629.7
232.6	282.0	6	3	2668	4588.0
233.2	755.1	6	3	2712	1318.6
238.0	463.5	6	3	2754	6776.1
237.8	453.0	6	3	2717	5762.5
244.3	901.5	6	3	17587	9045.2
244.2	1602.6	6	3	2764	4600.8
245.3	1037.0	6	3	2766	3124.8
251.5	217.6	6	3	109	5959.2
251.2	508.5	6	3	110	5107.2
251.6	1375.0	6	3	2803	7246.6
252.9	1874.4	6	3	2820	6930.0
253.7	726.4	6	3	2825	1136.1
260.7	720.7	6	3	17598	3408.6
261.6	1376.5	6	3	9667	7311.0
261.7	424.0	6	3	19407	2884.7
263.0	855.3	6	3	2876	7874.1
263.2	1153.0	6	3	17599	3658.0
264.4	1343.0	6	3	116	10850.9
263.9	258.7	6	3	114	2770.0
264.6	1786.0	6	3	2887	7129.7
265.2	442.0	6	3	2890	16065.4
270.0	704.0	6	3	2930	5867.3
272.7	288.9	6	3	2896	5915.8
276.0	928.3	6	3	122	1177.6
276.3	269.1	6	3	19457	1743.4
276.6	1031.2	6	3	2948	6883.9
278.8	524.8	6	3	2978	2469.0
280.7	905.0	6	3	2998	3558.8
280.1	1074.0	6	3	2966	4331.7
281.0	388.0	6	3	17626	5650.2
283.5	889.3	6	3	2987	4147.9
286.0	685.0	6	3	3012	5003.1
285.0	1155.7	6	3	131	3429.6
288.6	237.2	6	3	128	5684.5
287.0	731.0	6	3	3036	7164.0
288.6	884.7	6	3	2987	6713.6
290.2	1412.9	6	3	3051	6496.1
290.6	640.0	6	3	3055	2780.7
290.9	824.6	6	3	3057	2858.5
294.0	1313.9	6	3	3074	3353.7
293.5	1800.9	6	3	137	3310.8
297.3	973.5	6	3	17640	6179.8
296.9	1173.0	6	3	3100	7250.7
303.0	286.0	6	3	140	1684.5
302.4	419.6	6	3	3125	16266.8
304.0	1336.2	6	3	144	6952.2
304.0	1640.4	6	3	142	7360.8
305.9	521.3	6	3	17645	5752.3
304.7	573.4	6	3	19523	5952.3
307.8	673.0	6	3	3173	18221.6
307.5	1940.3	6	3	3158	3380.5
309.0	533.0	6	3	3167	8157.7
310.2	948.3	6	3	17663	2997.4
311.0	1003.8	6	3	3156	3713.0
311.3	1138.0	6	3	19542	5439.1
310.6	1951.3	6	3	3171	6414.1
311.7	422.1	6	3	3182	1333.9
312.2	830.6	6	3	3161	2773.9
313.1	657.5	6	3	3199	19512.1
313.5	937.7	6	3	17664	2441.0
316.0	378.2	6	3	3223	6312.6
313.4	902.0	6	3	17653	5025.2
316.3	1426.4	6	3	3221	5923.8
323.2	601.9	6	3	155	7882.8
325.5	394.0	6	3	17691	15035.7
324.5	831.0	6	3	156	8476.9
325.8	639.2	6	3	3278	2043.1
326.0	585.4	6	3	154	6618.7
328.4	1264.7	6	3	19583	9352.2
329.0	159.7	6	3	3305	5008.5
330.9	440.1	6	3	3293	5685.1
332.0	674.9	6	3	166	5209.0
335.0	817.0	6	3	3325	4310.0
334.8	1367.3	6	3	3310	3532.0
335.0	637.0	6	3	17703	1932.7
335.1	1344.0	6	3	3328	4126.7
335.4	1066.0	6	3	3315	8574.1
336.8	1195.7	6	3	17706	9646.7
338.4	608.9	6	3	19589	1584.8
338.4	787.0	6	3	173	7158.0
338.6	1352.0	6	3	3345	6855.0
337.9	1379.0	6	3	3317	13872.2
338.8	776.6	6	3	172	10012.9
341.0	150.0	6	3	3366	4791.2
339.5	1042.8	6	3	3342	3254.6
340.7	1276.6	6	3	21112	4015.8
340.9	569.4	6	3	3322	2692.4
342.1	730.6	6	3	177	3198.6
345.8	556.6	6	3	19606	3697.6
348.3	1252.8	6	3	17730	3546.5
350.5	484.0	6	3	191	6125.5
350.0	616.5	6	3	3406	4751.1
350.1	1012.1	6	3	3424	1978.7
350.0	826.9	6	3	3395	14598.7
352.9	346.4	6	3	3428	4142.6
351.3	1138.0	6	3	3415	10618.9
353.4	1393.2	6	3	3419	6178.5
353.0	1459.0	6	3	3426	6613.5
353.2	1187.8	6	3	184	2433.3
354.0	1521.0	6	3	3420	8731.0
353.1	881.9	6	3	9902	4781.1
356.8	403.9	6	3	19614	1788.1
356.4	944.1	6	3	194	5068.1
358.3	1460.8	6	3	3474	4901.5
357.6	726.2	6	3	17747	14881.5
358.7	957.6	6	3	17751	3456.9
359.9	781.0	6	3	201	9162.9
360.3	1300.9	6	3	3452	9646.1
363.7	606.6	6	3	17757	4056.9
365.2	999.8	6	3	214	12697.2
364.0	1803.3	6	3	3490	6155.7
369.0	971.8	6	3	3501	13335.3
371.4	481.2	6	3	216	2764.8
370.6	1301.0	6	3	3512	3902.1
372.0	1638.0	6	3	220	5970.2
373.3	369.1	6	3	19638	4898.4
375.0	1071.0	6	3	225	4540.8
381.0	507.0	6	3	3579	10303.2
380.9	1230.5	6	3	17767	5075.8
383.0	430.2	6	3	19649	4190.4
385.0	1502.9	6	3	234	2383.3
386.3	1201.0	6	3	17776	6994.5
388.3	594.8	6	3	3622	5076.8
389.0	554.0	6	3	3610	5755.0
386.5	587.9	6	3	3639	15172.8
388.7	1906.7	6	3	17784	5847.5
393.0	359.6	6	3	3605	4726.1
393.0	1587.7	6	3	243	14217.5
394.6	742.8	6	3	247	6566.9
397.8	950.7	6	3	3671	10114.5
399.5	1177.0	6	3	3704	9128.0
403.1	1221.6	6	3	259	1360.0
404.3	831.3	6	3	10057	4075.4
406.0	420.3	6	3	3711	4056.9
404.8	568.5	6	3	3720	5045.9
405.5	674.0	6	3	3721	3596.2
405.7	773.7	6	3	3716	3933.0
405.3	1089.5	6	3	263	3792.1
415.1	970.8	6	3	273	7026.3
415.0	527.3	6	3	17794	5760.6
417.2	1289.0	6	3	274	6182.9
426.0	1730.9	6	3	3821	8291.0
428.1	1739.1	6	3	3817	17473.7
430.4	706.4	6	3	17809	2622.2
433.7	827.2	6	3	3859	6369.3
433.8	1092.0	6	3	3860	7691.2
435.2	864.9	6	3	285	6204.6
436.0	422.4	6	3	3863	3099.7
436.6	1136.8	6	3	3872	3481.3
445.0	976.2	6	3	1	4582.7
446.0	485.8	6	3	13907	3340.7
446.0	1738.0	6	3	297	11403.3
450.4	1563.0	6	3	3925	3178.0
452.0	681.6	6	3	17831	6808.4
454.0	330.2	6	3	298	11438.7
453.7	671.5	6	3	306	7223.5
456.6	536.7	6	3	19696	3236.2
456.9	1650.3	6	3	3963	7285.3
457.5	1726.1	6	3	3967	11718.2
457.3	871.0	6	3	3969	2153.6
459.9	598.7	6	3	3977	8640.8
458.6	839.5	6	3	307	3569.0
459.0	1130.4	6	3	309	6228.4
459.9	456.0	6	3	308	5688.6
462.6	444.5	6	3	3989	5927.3
464.0	429.8	6	3	3998	11656.8
464.9	836.1	6	3	307	24451.1
465.8	982.0	6	3	4009	5096.8
467.3	595.4	6	3	4020	3948.5
467.4	1003.1	6	3	4008	3463.3
470.6	743.3	6	3	17832	2471.1
471.0	1177.0	6	3	4016	9527.7
477.1	1651.8	6	3	4053	4438.8
482.8	842.7	6	3	4082	1986.6
487.6	846.9	6	3	4082	1918.9
491.7	779.0	6	3	339	1769.6
494.5	461.1	6	3	4120	3161.1
508.0	750.4	6	3	4180	2704.3
508.9	629.3	6	3	19712	7488.7
513.3	623.8	6	3	362	13954.6
519.0	1144.1	6	3	367	2651.7
520.6	1797.7	6	3	4223	6106.9
524.3	1851.9	6	3	370	9450.4
524.7	1858.8	6	3	370	15222.3
525.6	1756.1	6	3	371	14304.5
527.8	1141.5	6	3	367	7243.6
531.6	1747.7	6	3	4252	15178.4
540.2	665.0	6	3	4287	3411.2
540.2	1767.5	6	3	4282	1427.7
548.6	1864.9	6	3	377	11865.5
548.5	957.6	6	3	382	9263.6
549.7	617.0	6	3	19727	4553.8
551.3	1253.0	6	3	4321	6067.1
552.0	1291.0	6	3	4322	15546.9
551.4	538.8	6	3	386	5430.7
553.7	1372.5	6	3	4330	4322.8
556.5	728.0	6	3	4331	2416.3
557.0	764.6	6	3	4338	5856.7
558.1	647.1	6	3	4352	7551.1
560.1	1366.0	6	3	4358	5036.3
560.7	811.6	6	3	402	7341.9
560.0	974.0	6	3	4339	8535.6
568.2	1841.1	6	3	4370	9297.1
567.5	1850.0	6	3	4379	7552.5
569.2	655.7	6	3	4387	2263.6
576.3	1189.3	6	3	4411	4909.9
579.0	660.2	6	3	17883	3828.2
584.8	654.1	6	3	17883	5690.8
592.0	1833.1	6	3	426	14365.9
591.6	781.0	6	3	10436	3773.8
594.3	947.5	6	3	441	2370.4
593.9	1328.0	6	3	439	6784.1
604.9	909.8	6	3	4503	6874.2
606.0	643.0	6	3	4510	3540.4
610.1	1776.1	6	3	453	5184.2
610.7	1781.4	6	3	453	1856.5
615.4	782.0	6	3	4494	14843.9
615.0	1934.0	6	3	4532	8878.1
617.1	1764.5	6	3	4537	10587.3
618.7	1720.0	6	3	462	14166.1
626.0	631.2	6	3	4563	9441.2
628.7	1535.1	6	3	4577	4601.2
641.2	775.0	6	3	473	4103.6
641.8	1488.1	6	3	476	3450.4
648.4	1850.9	6	3	4611	5851.3
654.5	1566.5	6	3	486	8254.1
657.0	135.9	6	3	491	4427.3
669.3	768.8	6	3	495	970.2
670.8	1504.0	6	3	4680	5414.5
672.0	897.1	6	3	4694	5902.2
673.5	676.0	6	3	502	4414.0
673.9	1944.8	6	3	4701	6465.0
677.5	1036.0	6	3	4721	15409.1
683.2	733.9	6	3	511	11370.0
682.7	1879.0	6	3	4723	6300.0
684.5	212.1	6	3	4744	4012.6
685.7	1814.0	6	3	4735	5447.1
696.1	463.8	6	3	4779	2105.5
696.1	1397.1	6	3	524	9117.8
697.7	666.2	6	3	530	3055.3
699.3	673.1	6	3	530	4103.8
708.0	892.6	6	3	4811	8692.6
708.6	1801.8	6	3	4812	5765.9
709.4	1786.1	6	3	10611	13304.4
709.8	652.8	6	3	4816	11470.4
717.9	698.0	6	3	19764	4924.9
719.1	1189.2	6	3	17909	5644.9
721.3	607.2	6	3	4849	10539.6
721.4	1092.1	6	3	543	5713.2
726.9	1700.2	6	3	4852	5210.8
727.3	1709.4	6	3	4853	6143.3
737.0	1042.0	6	3	4890	12656.8
737.7	1488.7	6	3	4899	1539.0
739.0	1434.9	6	3	565	8366.3
746.5	571.6	6	3	4907	5430.6
753.0	275.5	6	3	589	3600.6
751.6	1268.9	6	3	4929	7124.6
754.2	621.6	6	3	591	5679.4
757.7	1528.7	6	3	4962	11036.8
758.9	897.9	6	3	4939	3907.5
759.8	706.6	6	3	4976	2648.0
760.2	1602.1	6	3	593	3144.1
760.8	1246.3	6	3	598	10608.8
762.3	1446.6	6	3	4971	5337.1
766.2	1439.0	6	3	4991	13326.2
768.9	460.4	6	3	4997	3388.6
772.9	1419.0	6	3	612	6108.4
773.5	514.6	6	3	619	12477.3
775.2	1366.2	6	3	5031	13445.2
776.3	256.6	6	3	5026	7344.9
777.2	848.6	6	3	5029	2896.3
782.6	43.0	6	3	5046	6221.5
795.2	506.2	6	3	649	7596.2
795.6	1551.5	6	3	647	2653.5
800.7	1569.1	6	3	5112	4644.2
801.5	428.6	6	3	656	10394.1
817.0	912.7	6	3	5141	4672.8
815.0	973.6	6	3	5138	15387.8
816.8	557.4	6	3	684	7886.0
818.7	1349.6	6	3	5173	4327.0
826.6	1559.0	6	3	691	6088.2
829.2	1332.2	6	3	5190	3622.7
833.0	1719.9	6	3	5196	18595.4
835.0	1940.8	6	3	5203	9831.9
842.2	200.3	6	3	709	8957.1
842.7	752.2	6	3	5228	6445.5
843.9	1812.0	6	3	711	8807.1
846.8	1433.4	6	3	5239	4305.8
855.1	895.8	6	3	5278	2244.7
857.1	956.0	6	3	18002	5441.8
861.0	1031.8	6	3	732	9395.2
862.8	565.0	6	3	727	5177.9
866.2	112.1	6	3	5320	4759.6
867.0	972.8	6	3	5315	5708.9
868.8	1442.7	6	3	739	4246.7
868.3	1725.0	6	3	5337	5848.4
870.3	105.3	6	3	5320	12982.7
872.2	1349.7	6	3	735	3951.4
875.5	1700.3	6	3	5352	1936.6
876.5	1104.0	6	3	746	7785.1
877.0	891.2	6	3	5365	4152.9
877.7	1427.9	6	3	5375	8908.1
892.7	1004.8	6	3	5419	6280.6
895.5	197.9	6	3	770	6703.1
899.0	948.0	6	3	5442	3164.3
899.8	1396.3	6	3	777	8680.9
908.2	1699.8	6	3	5456	15113.0
912.4	1791.7	6	3	5473	5311.7
913.5	966.9	6	3	5487	2580.2
915.7	1417.0	6	3	5463	1979.6
917.3	1885.8	6	3	805	3753.5
920.0	1336.2	6	3	5497	8559.8
918.5	711.0	6	3	19813	5714.2
922.0	1561.5	6	3	5509	14463.1
924.8	1640.5	6	3	5524	9009.1
928.5	1079.3	6	3	824	4162.0
931.8	1647.0	6	3	5555	12645.8
935.0	10.2	6	3	5562	8021.9
940.8	1575.1	6	3	5587	9488.0
939.0	502.4	6	3	833	10167.0
940.9	2023.0	6	3	5572	13625.4
941.6	1030.8	6	3	5598	6064.6
945.7	1701.3	6	3	5615	6968.7
950.0	1047.8	6	3	843	9533.8
950.2	1085.0	6	3	5629	12992.0
950.6	502.5	6	3	833	4536.6
958.1	1934.0	6	3	861	3325.2
960.2	1470.0	6	3	5679	2139.8
965.4	393.6	6	3	5697	4502.9
971.3	1125.0	6	3	5718	8986.4
972.2	738.2	6	3	889	2992.1
973.0	1455.1	6	3	8	6591.9
973.6	392.9	6	3	891	3437.2
976.0	400.1	6	3	5722	3256.6
983.1	819.0	6	3	14189	2416.6
983.0	1497.1	6	3	5768	7735.6
985.6	822.9	6	3	14189	2098.9
985.6	1326.0	6	3	907	3775.8
985.1	1489.4	6	3	5784	2123.7
986.4	1317.5	6	3	907	5988.4
984.9	1014.5	6	3	19882	2191.5
986.8	1375.4	6	3	5779	11350.5
988.8	269.0	6	3	5788	8873.9
990.0	1080.2	6	3	19889	4165.6
995.0	1016.5	6	3	5815	5999.9
995.5	1624.4	6	3	5809	4435.3
1001.3	373.0	6	3	5827	9060.0
1000.0	1247.3	6	3	5829	6114.4
1002.2	1444.0	6	3	930	15482.0
1006.1	1321.1	6	3	5844	2642.0
1009.0	1725.8	6	3	19928	9008.3
1014.5	1636.5	6	3	5846	3519.8
1016.7	800.8	6	3	960	3086.0
1016.4	1403.9	6	3	5870	2828.2
1017.3	1525.6	6	3	5871	10760.1
1027.5	1555.4	6	3	18277	4445.4
1030.9	1253.6	6	3	10	5457.3
1034.7	1600.5	6	3	981	7709.7
1035.1	1559.4	6	3	18277	23263.6
1048.0	1888.9	6	3	996	3289.6
1048.7	469.7	6	3	5969	9302.1
1052.0	9.6	6	3	5978	8714.0
1055.3	1242.9	6	3	1003	6297.2
1056.5	1383.5	6	3	18357	8867.4
1061.3	1265.9	6	3	6017	5027.2
1063.3	479.8	6	3	1012	5629.0
1065.8	1124.0	6	3	1025	8459.4
1069.0	1539.0	6	3	6019	7237.5
1074.5	1820.8	6	3	1032	6000.8
1078.7	1562.5	6	3	6057	6248.7
1079.4	1793.6	6	3	1036	6662.7
1090.6	1433.6	6	3	18456	3914.2
1097.0	1435.6	6	3	18456	6549.4
1098.0	1671.0	6	3	1062	6727.9
1097.7	1783.7	6	3	18487	4784.6
1099.0	1803.7	6	3	18484	4342.8
1098.4	1407.2	6	3	18463	2970.0
1098.7	1665.3	6	3	1062	5552.0
1106.1	470.0	6	3	1075	10535.4
1106.7	1609.0	6	3	14265	9030.4
1115.1	2008.6	6	3	1100	5504.1
1118.4	494.4	6	3	6160	2867.9
1117.4	638.4	6	3	18562	5553.2
1121.7	2002.7	6	3	21725	11480.7
1123.0	785.1	6	3	18576	5332.9
1128.9	1551.0	6	3	21721	4175.2
1132.3	341.2	6	3	6250	4174.7
1130.4	1307.9	6	3	6247	5243.3
1134.0	513.1	6	3	1135	6186.7
1137.0	1931.0	6	3	6273	11643.9
1139.9	242.0	6	3	1138	6257.0
1144.0	340.9	6	3	6292	4363.6
1147.0	1524.0	6	3	18667	1640.3
1153.2	743.1	6	3	11300	2351.9
1155.1	1331.3	6	3	6350	6087.4
1161.3	1831.6	6	3	20157	1030.7
1163.0	764.1	6	3	6382	2923.7
1163.3	508.1	6	3	6380	2880.2
1166.9	737.0	6	3	18698	3178.7
1170.5	1089.0	6	3	18729	13063.4
1172.2	1183.0	6	3	1201	4164.1
1173.1	1732.4	6	3	6417	1770.3
1177.4	1187.0	6	3	1201	3866.1
1176.2	1878.0	6	3	20203	12300.1
1184.2	1849.8	6	3	18769	3225.5
1190.3	1833.5	6	3	20208	4410.3
1188.7	1348.5	6	3	6490	1736.3
1189.0	1768.7	6	3	18773	4180.3
1193.1	1053.0	6	3	1239	12804.6
1192.8	1974.9	6	3	1241	12172.6
1193.2	1984.0	6	3	1241	10443.0
1205.3	731.2	6	3	18818	4275.4
1204.0	1222.0	6	3	6562	8852.0
1208.3	1454.3	6	3	1295	6963.1
1211.5	313.0	6	3	1290	8358.4
1215.3	2003.9	6	3	6605	6805.1
1224.0	1733.4	6	3	6638	4918.6
1230.5	1418.9	6	3	6665	5445.7
1248.1	1356.0	6	3	18928	3655.1
1247.6	1931.1	6	3	6725	7465.1
1250.2	1420.7	6	3	6731	6358.3
1266.7	510.6	6	3	6811	4068.5
1268.1	1288.0	6	3	6881	1473.8
1270.9	507.0	6	3	6811	6013.5
1272.5	1175.7	6	3	6794	5014.4
1272.8	1746.6	6	3	1358	7572.6
1276.7	1678.1	6	3	1364	4422.8
1277.7	1319.3	6	3	6848	1587.9
1281.1	1242.4	6	3	6868	4212.4
1287.6	1910.1	6	3	1365	12627.8
1292.0	443.4	6	3	6917	7821.4
1292.7	541.2	6	3	6932	4930.8
1296.9	1208.9	6	3	6944	6000.7
1300.1	405.0	6	3	6954	9343.4
1305.4	735.3	6	3	6973	5088.1
1308.0	1750.6	6	3	1393	3794.9
1312.4	1685.0	6	3	6997	7397.3
1315.8	1652.0	6	3	7004	8681.3
1316.9	1233.2	6	3	1413	4691.6
1320.2	1684.8	6	3	6997	8878.3
1329.2	1150.9	6	3	19008	4739.4
1331.9	1462.1	6	3	7061	6559.4
1333.7	1684.1	6	3	1430	5530.5
1346.4	605.6	6	3	1440	9146.5
1349.0	1381.1	6	3	7102	6135.8
1351.5	525.3	6	3	7116	6824.8
1374.9	1676.7	6	3	7154	14672.6
1381.2	936.1	6	3	1481	5625.8
1395.9	989.4	6	3	1498	2220.9
1405.4	1053.4	6	3	7289	5103.3
1410.4	1443.2	6	3	7307	5549.9
1416.0	837.0	6	3	1511	11148.0
1418.2	1044.2	6	3	1514	4100.6
1429.4	812.7	6	3	1524	7743.3
1430.0	1349.2	6	3	20391	5188.7
1432.2	1867.6	6	3	7381	6931.0
1440.4	1048.0	6	3	7411	3102.1
1440.6	1654.0	6	3	1530	8854.7
1448.1	1114.1	6	3	7438	3365.7
1454.5	498.8	6	3	1540	14583.7
1458.2	356.5	6	3	1544	3228.6
1466.9	2007.1	6	3	7510	7579.6
1469.5	1532.0	6	3	7532	4625.5
1473.4	1562.1	6	3	7541	2598.6
1474.7	1439.0	6	3	1552	5731.4
1485.9	1333.0	6	3	7577	10432.4
1485.3	1389.0	6	3	7578	4631.7
1486.6	1495.0	6	3	7588	2368.5
1497.0	1054.2	6	3	1566	12818.4
1494.4	205.0	6	3	1568	9681.1
1502.9	1376.0	6	3	1571	15257.1
1509.4	1548.0	6	3	7650	6227.3
1519.5	1257.0	6	3	19066	2313.1
1530.0	1248.0	6	3	7707	5618.2
1532.0	1394.2	6	3	7713	5313.8
1536.0	1027.1	6	3	1580	3907.7
1541.0	1692.0	6	3	1591	6661.5
1543.0	958.2	6	3	1594	3423.7
1581.7	1481.7	6	3	1610	6408.7
1593.4	1396.9	6	3	1614	2889.7
1599.0	1292.3	6	3	1613	6779.2
1615.0	1826.6	6	3	1620	6741.2
1625.5	579.0	6	3	19084	5009.6
1625.0	1309.1	6	3	1619	6402.2
1627.1	1559.3	6	3	7938	9561.4
1673.8	866.1	6	3	8064	4325.1
1676.6	1415.0	6	3	1635	6259.1
1683.6	1631.2	6	3	1641	6825.5
1683.2	1868.7	6	3	1643	9340.2
1690.7	1096.8	6	3	1645	2822.0
1691.1	1759.4	6	3	20462	8616.4
1693.6	1737.0	6	3	1650	4362.1
1710.0	1213.4	6	3	8150	4110.3
1721.2	1742.4	6	3	19098	6652.0
1726.2	376.5	6	3	1657	3524.3
1726.6	1437.9	6	3	1654	9602.5
1736.0	678.1	6	3	8218	2506.8
1738.0	785.0	6	3	8229	5541.2
1740.4	1458.5	6	3	1663	5807.0
1745.1	1750.0	6	3	12562	15045.6
1758.2	702.2	6	3	20546	5967.6
1765.1	1466.4	6	3	8291	5266.7
1775.4	1469.0	6	3	8331	3844.4
1818.3	370.6	6	3	1682	9842.5
1855.9	1603.7	6	3	1692	6237.3
1874.5	1653.7	6	3	8593	2136.2
1895.6	766.7	6	3	19160	4235.0
1915.0	1292.4	6	3	1700	6415.3
1998.6	1773.8	6	3	19173	6334.9
2004.0	1016.4	6	3	1708	8528.5
4.8	1263.3	6	3	1724	4896.8
7.1	1085.6	6	3	22150	1782.5
8.6	1798.1	6	3	1734	6814.1
10.8	1710.0	6	3	14	4459.4
11.3	1722.5	6	3	14	8126.7
15.9	1349.4	6	3	1737	1015.1
16.0	1573.0	6	3	1741	13292.1
18.4	513.3	6	3	1749	7309.2
17.9	1805.0	6	3	1734	10248.2
20.8	1147.5	6	3	1752	6827.2
23.0	1213.4	6	3	1764	3980.7
27.0	516.4	6	3	17	6206.0
31.3	600.0	6	3	1767	12130.4
33.0	1521.3	6	3	1766	8994.2
33.0	1549.9	6	3	1738	1803.3
33.3	1111.5	6	3	19219	8511.5
35.7	1021.0	6	3	19227	3101.3
36.0	1287.8	6	3	1792	2116.9
36.0	1343.7	6	3	1787	2945.7
35.3	1372.7	6	3	9041	3823.5
36.5	182.0	6	3	19	5040.7
35.3	515.0	6	3	17	11538.3
37.0	1563.8	6	3	1799	5509.9
36.6	836.0	6	3	18	6132.8
38.0	1366.0	6	3	9041	3308.2
39.9	831.5	6	3	18	5445.7
40.4	597.3	6	3	1803	8749.9
41.4	1267.1	6	3	1810	1956.4
42.4	1273.3	6	3	1810	11854.0
43.8	1160.9	6	3	1808	3754.5
46.0	1015.0	6	3	1814	3689.4
45.2	1038.1	6	3	1837	1538.0
46.1	832.0	6	3	1827	17383.3
47.0	1301.9	6	3	20	16218.2
46.6	1263.4	6	3	1825	3394.4
46.0	1357.2	6	3	1832	4434.2
51.0	1175.5	6	3	1830	2129.2
53.0	1621.6	6	3	1844	4349.7
53.8	1835.0	6	3	21	9578.0
60.2	507.0	6	3	1871	2099.0
60.7	20.1	6	3	1868	5763.3
62.4	1009.9	6	3	26	5659.0
63.6	1364.9	6	3	19249	4158.1
64.0	1417.1	6	3	1884	3099.1
64.7	368.2	6	3	1891	2958.0
65.0	657.0	6	3	1880	13924.8
64.0	1116.1	6	3	1882	8579.8
66.2	1305.9	6	3	19255	9419.1
66.0	491.5	6	3	1895	3486.2
67.9	1265.0	6	3	1898	2606.0
67.4	1447.6	6	3	1893	4946.2
68.6	1578.0	6	3	1896	1738.9
68.7	1828.6	6	3	9128	7459.5
70.7	1134.1	6	3	1906	5582.5
71.5	1288.6	6	3	17524	5061.6
71.6	1442.6	6	3	1893	2575.6
72.7	1352.3	6	3	1903	8201.4
74.0	1436.6	6	3	1893	10138.3
77.0	1031.4	6	3	1902	8508.0
75.1	1267.8	6	3	1919	17434.1
76.6	1294.7	6	3	17530	5065.3
76.2	1328.9	6	3	1924	6069.5
75.0	1512.5	6	3	1928	2662.1
76.7	826.0	6	3	1916	1554.7
77.2	948.5	6	3	1927	5425.9
79.0	929.8	6	3	32	4770.2
80.7	1274.3	6	3	1942	3348.0
80.6	1099.0	6	3	19260	5750.3
84.0	418.7	6	3	1973	3653.4
83.4	855.0	6	3	1953	4171.4
83.7	1170.1	6	3	1957	3049.2
84.5	1430.6	6	3	1949	8930.7
85.1	1219.7	6	3	1963	13795.0
85.8	1461.0	6	3	1971	3545.1
86.0	1551.0	6	3	9177	6423.9
85.5	935.4	6	3	32	9504.5
88.0	1353.9	6	3	1943	4874.6
87.8	1361.0	6	3	1920	6304.3
90.0	506.1	6	3	35	6348.1
88.5	989.1	6	3	17535	3708.5
89.3	1289.2	6	3	1986	4513.3
90.0	1558.5	6	3	36	8461.8
93.2	1236.1	6	3	1987	1963.7
94.0	1549.8	6	3	2000	5659.1
94.4	818.5	6	3	1990	4837.5
93.8	968.7	6	3	9198	4478.8
94.4	1038.0	6	3	2015	4087.7
95.6	1085.3	6	3	1995	7364.3
97.5	1508.3	6	3	2004	8127.0
99.0	981.7	6	3	2011	7171.2
97.0	1289.3	6	3	1986	12307.0
98.8	1152.7	6	3	2005	11966.7
104.8	389.2	6	3	2041	7911.5
107.0	703.0	6	3	2042	6128.5
106.2	1653.4	6	3	2037	6046.5
106.6	798.1	6	3	41	3698.1
107.5	1198.3	6	3	19277	1805.1
109.7	1535.0	6	3	2045	5484.0
111.0	951.5	6	3	2047	6717.9
109.8	1115.2	6	3	2048	1665.9
110.2	1932.0	6	3	43	10870.5
112.0	1340.3	6	3	2063	3082.6
113.8	640.8	6	3	19282	5768.9
113.1	731.2	6	3	2067	2599.4
112.0	876.3	6	3	19267	4911.9
112.9	1069.8	6	3	2053	3838.5
114.1	312.8	6	3	2058	2148.8
114.7	1025.3	6	3	2070	12598.3
117.0	995.0	6	3	2060	6400.7
116.6	1783.3	6	3	2082	6042.7
117.1	522.0	6	3	2084	14977.4
119.0	8.5	6	3	47	4439.7
118.3	292.2	6	3	2088	11051.4
119.0	415.7	6	3	2093	8336.7
118.0	1105.0	6	3	2061	4273.5
118.8	1200.5	6	3	2076	6822.7
118.7	301.6	6	3	2088	3892.2
120.8	947.4	6	3	2080	3445.2
124.3	1052.0	6	3	2111	2481.2
125.1	1187.0	6	3	19301	2238.2
127.0	527.1	6	3	2116	8115.3
127.7	1285.9	6	3	2129	4446.8
126.7	1849.8	6	3	2134	1406.2
128.8	602.5	6	3	2117	9590.0
129.5	953.0	6	3	2127	8733.0
130.2	771.0	6	3	2139	2399.8
132.5	830.0	6	3	2114	5747.2
131.0	862.0	6	3	19284	4587.5
133.0	902.5	6	3	19299	12173.5
135.3	83.1	6	3	2147	4953.4
135.8	91.4	6	3	2150	7346.7
137.4	897.0	6	3	19304	3458.1
138.7	463.6	6	3	50	2622.2
138.0	1080.8	6	3	59	6421.8
139.6	991.5	6	3	2177	5070.8
140.0	1152.1	6	3	2178	2043.3
139.3	1289.4	6	3	2157	6442.0
140.5	913.3	6	3	19312	2558.1
142.0	1159.2	6	3	57	7666.7
140.9	1251.0	6	3	2165	9164.8
144.0	590.7	6	3	2198	7210.0
144.0	1342.7	6	3	2214	2962.3
144.3	608.0	6	3	19314	6792.3
145.0	1072.9	6	3	63	7192.7
145.6	1179.0	6	3	19307	5538.9
146.4	1301.2	6	3	2190	8139.5
148.3	713.0	6	3	2201	10154.5
148.9	419.0	6	3	2212	14071.5
151.0	1007.7	6	3	2252	6359.1
150.0	1550.0	6	3	2210	12797.9
149.4	1757.2	6	3	2229	1957.2
150.9	1664.2	6	3	2217	10698.8
151.0	454.9	6	3	2197	5103.4
152.5	645.8	6	3	2249	6726.1
151.4	975.1	6	3	2240	3430.2
153.8	689.0	6	3	2246	4195.9
152.9	732.1	6	3	2205	4546.7
154.0	1757.6	6	3	2229	2607.7
155.0	316.8	6	3	2243	8833.3
154.6	1111.0	6	3	2265	9017.5
155.8	256.5	6	3	2247	9595.2
156.0	275.4	6	3	19325	4303.4
155.3	969.9	6	3	2240	2727.5
155.5	1189.1	6	3	2257	5551.4
157.8	559.0	6	3	2232	5551.8
157.9	1540.6	6	3	68	10370.7
158.5	1374.3	6	3	2291	2652.3
158.2	357.0	6	3	2258	8156.8
159.3	725.0	6	3	2275	7782.3
159.7	1323.0	6	3	2272	10087.7
161.0	388.9	6	3	2293	3348.3
160.2	619.3	6	3	69	4764.8
161.0	654.0	6	3	2282	2612.5
160.4	1152.0	6	3	2277	3241.9
160.6	1097.4	6	3	2287	4545.4
163.0	443.4	6	3	2294	3225.5
164.0	1048.3	6	3	2267	4267.1
164.0	1088.0	6	3	2298	10481.5
163.1	1552.0	6	3	66	7000.9
164.2	989.0	6	3	17540	6657.5
165.4	555.6	6	3	2333	2473.0
164.9	576.8	6	3	2323	2401.4
166.0	592.3	6	3	2324	2406.5
166.3	248.0	6	3	70	5694.1
167.0	1034.1	6	3	71	4160.6
167.3	777.7	6	3	2326	2556.5
168.3	1122.2	6	3	2346	4231.5
169.9	1208.1	6	3	2343	3765.6
170.0	1662.1	6	3	2348	15009.9
170.4	559.6	6	3	2333	3148.1
170.8	793.2	6	3	2357	3154.4
170.8	1222.7	6	3	2317	1560.9
170.0	1128.9	6	3	2346	7450.6
172.6	918.9	6	3	2358	12384.7
174.4	235.0	6	3	19348	1378.9
175.2	784.0	6	3	2371	6939.9
174.5	952.4	6	3	2373	3949.9
178.8	216.2	6	3	2360	8478.3
180.9	298.7	6	3	2392	2311.8
179.2	1040.0	6	3	75	4895.5
181.6	550.6	6	3	2376	4826.6
182.0	1111.0	6	3	2406	5304.5
181.8	1247.3	6	3	2424	4764.3
180.0	1661.2	6	3	2399	4669.9
182.5	1221.3	6	3	2401	5722.5
182.0	737.1	6	3	17549	10661.8
184.2	593.0	6	3	2426	1440.7
187.0	1256.1	6	3	2458	3735.5
189.0	604.4	6	3	2437	7990.5
188.7	1273.6	6	3	77	8359.1
189.9	1296.0	6	3	2445	9623.2
191.7	206.4	6	3	2455	15078.5
191.1	322.0	6	3	2447	5976.2
190.9	880.0	6	3	19366	5284.9
192.4	942.0	6	3	2452	4961.7
194.6	1341.6	6	3	2474	7546.8
196.0	974.9	6	3	2471	9422.1
195.2	1139.4	6	3	2461	10773.0
196.1	486.5	6	3	2489	2707.3
195.3	1229.9	6	3	2490	5049.7
197.1	234.8	6	3	2488	2347.4
197.4	383.0	6	3	2475	5277.2
198.0	1043.5	6	3	2484	7730.8
196.0	1065.7	6	3	2444	3881.9
197.0	1154.0	6	3	2466	6287.1
197.9	881.6	6	3	2482	5821.4
200.0	202.4	6	3	2455	3303.2
200.0	1162.2	6	3	2485	3276.8
200.8	231.2	6	3	2488	3096.3
200.3	1396.9	6	3	2502	3457.5
201.0	1179.4	6	3	2486	6447.9
203.1	1052.8	6	3	2511	10398.3
203.9	1598.6	6	3	87	9612.2
205.0	584.1	6	3	2513	4143.7
205.0	627.0	6	3	2504	12103.8
204.9	279.9	6	3	2508	15681.9
206.0	1319.4	6	3	2531	3054.8
205.0	1502.6	6	3	2525	8519.2
208.9	841.3	6	3	2537	1250.1
209.0	1079.5	6	3	2544	6948.0
208.5	1613.0	6	3	2533	7164.9
209.2	601.3	6	3	2536	5444.3
209.8	635.0	6	3	17559	5801.7
209.1	645.1	6	3	2551	6826.6
208.6	835.4	6	3	2537	4414.9
209.5	1496.0	6	3	2525	1936.8
210.5	682.4	6	3	2519	3638.3
210.8	1593.8	6	3	87	9769.9
212.8	1053.7	6	3	2521	1211.7
213.4	570.7	6	3	2565	3449.5
214.0	702.9	6	3	2575	5955.5
213.2	1177.9	6	3	9512	6059.6
215.8	420.2	6	3	2584	2829.0
215.1	642.2	6	3	2585	5011.3
215.5	673.2	6	3	2574	8927.3
215.1	1185.6	6	3	91	5624.8
215.6	1241.3	6	3	2553	6463.0
215.0	361.2	6	3	2589	7757.9
216.7	1396.0	6	3	19379	6119.4
217.4	1121.0	6	3	2546	18791.2
216.9	1365.7	6	3	2595	3147.3
219.8	266.4	6	3	2615	2525.5
218.0	625.4	6	3	2504	3672.5
219.4	963.3	6	3	2586	2924.9
220.0	1135.0	6	3	2597	8366.2
218.8	1434.8	6	3	2614	3421.1
219.7	1876.0	6	3	2609	7334.7
221.0	1569.1	6	3	2608	18114.9
222.4	1255.0	6	3	13695	6041.5
223.0	1015.9	6	3	2627	7362.4
222.7	1175.0	6	3	9536	3485.2
224.7	279.3	6	3	2642	3746.6
224.9	996.0	6	3	2644	7470.5
224.9	1128.1	6	3	2646	13121.1
224.8	556.6	6	3	22161	6244.0
225.4	685.0	6	3	9545	3651.6
226.4	706.0	6	3	2567	3645.7
225.5	766.1	6	3	2618	8529.1
228.0	1307.5	6	3	19397	3564.3
227.5	192.9	6	3	2659	4177.9
227.5	1151.0	6	3	2653	6919.6
230.0	1348.8	6	3	2674	7829.6
228.9	1611.4	6	3	2650	7249.7
229.5	1144.7	6	3	2653	6781.3
231.1	680.2	6	3	2694	1575.6
232.0	886.5	6	3	2698	3033.1
231.7	982.0	6	3	2708	4298.8
230.1	1134.6	6	3	2666	2361.7
232.3	915.3	6	3	17579	1921.0
231.0	1002.9	6	3	2661	11900.8
233.0	788.0	6	3	2677	6895.3
234.0	1762.3	6	3	2683	11311.4
235.0	1420.9	6	3	2691	3462.4
234.0	1827.8	6	3	2692	9623.0
235.5	1146.8	6	3	2709	3984.4
235.3	1413.8	6	3	2691	4831.1
236.2	218.7	6	3	2710	10126.3
237.0	1620.4	6	3	2702	1706.1
238.0	385.2	6	3	2716	5210.0
240.0	352.7	6	3	2748	8312.1
239.2	1050.7	6	3	2723	8924.2
238.7	1138.4	6	3	2731	6370.4
240.5	881.0	6	3	2729	12190.9
240.2	978.5	6	3	2708	3348.7
239.3	1122.0	6	3	2740	7254.3
242.0	834.6	6	3	9609	2629.3
242.3	472.0	6	3	2736	7355.9
243.0	946.0	6	3	2739	5035.7
242.1	1536.3	6	3	105	13367.3
245.9	1760.8	6	3	2759	5503.8
246.4	315.0	6	3	2776	3362.4
245.6	932.7	6	3	2739	895.3
247.8	490.9	6	3	2779	2770.2
248.0	651.0	6	3	2749	953.1
249.0	323.4	6	3	2804	956.5
251.0	1829.4	6	3	2794	9984.2
253.0	874.9	6	3	2817	12159.5
252.7	982.9	6	3	2798	8462.6
253.0	145.2	6	3	2821	9459.3
252.1	315.9	6	3	2813	10113.1
254.0	364.0	6	3	2769	6191.8
252.6	1326.0	6	3	2802	6917.2
255.0	234.1	6	3	2845	2135.8
254.4	553.5	6	3	2814	8294.6
253.9	814.5	6	3	2805	11791.4
254.9	955.8	6	3	2828	749.5
256.7	334.0	6	3	2846	9366.5
255.4	849.0	6	3	2796	5064.8
257.0	1007.1	6	3	2850	6380.3
257.1	468.0	6	3	2840	2184.5
256.8	496.8	6	3	13735	2463.7
257.2	1099.0	6	3	2835	5122.8
256.6	1369.4	6	3	2831	5002.7
258.1	279.0	6	3	2838	3623.5
257.8	1894.0	6	3	2784	13331.6
259.1	874.4	6	3	2817	2976.4
260.0	1265.4	6	3	2894	3237.0
259.0	1814.0	6	3	2860	3878.4
258.8	1875.3	6	3	2820	9169.8
259.9	169.3	6	3	2852	4616.9
259.7	262.9	6	3	2837	3463.5
259.5	728.7	6	3	2825	3398.5
259.8	1194.6	6	3	2806	3555.6
261.0	1361.6	6	3	2875	9232.8
262.0	756.3	6	3	2872	3122.6
261.8	1404.6	6	3	2869	10412.1
264.0	1037.7	6	3	2877	9495.1
265.0	732.2	6	3	2892	11464.6
265.5	333.0	6	3	2913	4049.9
266.0	484.2	6	3	2915	3209.0
265.5	1202.1	6	3	9683	1317.3
265.8	321.0	6	3	2912	10590.4
266.2	789.5	6	3	2899	7307.7
265.6	1021.3	6	3	19449	9935.4
266.6	1243.1	6	3	118	2264.6
266.8	1760.5	6	3	2904	2998.5
269.0	197.6	6	3	2927	5105.1
268.6	423.0	6	3	19471	4969.9
269.0	825.5	6	3	2917	9191.2
267.5	982.0	6	3	2908	6972.2
268.6	242.1	6	3	22167	5936.6
270.7	1413.4	6	3	2921	13202.7
272.1	447.7	6	3	2933	1487.9
272.3	1056.9	6	3	2943	1595.2
273.0	1619.0	6	3	119	9173.8
273.3	809.0	6	3	2942	2535.4
275.0	237.9	6	3	17615	22502.0
274.9	1754.9	6	3	2958	5272.9
275.7	633.9	6	3	2961	3864.8
276.0	1168.8	6	3	17617	8855.3
276.7	1047.7	6	3	2973	6488.0
276.0	1096.4	6	3	2957	9989.0
278.0	1122.1	6	3	124	4466.0
277.8	1770.6	6	3	2959	12062.2
279.1	278.9	6	3	19457	3047.8
280.0	1145.0	6	3	2992	4127.4
280.3	752.5	6	3	2986	2004.3
279.6	1435.7	6	3	2994	17910.9
282.4	237.7	6	3	128	1761.1
283.8	659.5	6	3	3018	3479.9
283.6	669.6	6	3	19487	3323.0
283.7	707.0	6	3	3019	4855.7
283.0	718.6	6	3	3013	5475.8
284.7	757.5	6	3	3026	4515.7
283.3	1000.0	6	3	19490	7124.0
284.0	473.0	6	3	3040	3588.5
285.2	587.0	6	3	136	1670.5
285.5	697.7	6	3	19486	14215.3
286.5	152.6	6	3	3016	4784.0
287.0	1360.8	6	3	3075	2782.5
286.0	1746.8	6	3	3024	8890.6
288.0	465.5	6	3	19494	12249.1
289.0	612.7	6	3	13763	3317.9
288.7	1910.0	6	3	3061	2932.0
289.0	1946.0	6	3	134	10617.9
289.3	997.1	6	3	19490	3329.2
288.0	1146.0	6	3	2992	7633.4
288.0	1353.3	6	3	3050	1848.7
290.3	424.0	6	3	3053	6505.5
291.0	1166.0	6	3	3059	3599.7
289.5	1404.1	6	3	3038	8307.3
290.2	326.9	6	3	135	834.8
292.6	341.4	6	3	3011	13137.5
292.7	369.5	6	3	19495	7694.9
292.0	1795.8	6	3	137	12057.9
293.0	169.6	6	3	9751	4749.7
294.0	212.2	6	3	3071	11260.8
294.0	1592.6	6	3	3077	12419.8
295.0	326.6	6	3	135	5144.4
295.0	456.9	6	3	138	8521.4
296.5	1342.7	6	3	3070	5944.1
297.0	1782.0	6	3	3106	8028.3
297.3	336.4	6	3	3011	3515.2
296.4	413.7	6	3	19500	7721.4
298.0	483.4	6	3	3109	1889.1
296.9	496.3	6	3	3082	9201.3
297.3	723.2	6	3	3095	1440.1
297.2	984.0	6	3	17656	5201.4
299.0	429.1	6	3	19501	13133.0
298.0	489.0	6	3	3109	7418.0
299.1	521.9	6	3	17645	5587.0
300.0	1428.3	6	3	3116	13342.9
299.0	437.9	6	3	3104	5750.9
300.6	628.4	6	3	3122	2955.2
300.4	875.0	6	3	3113	8313.8
302.0	183.3	6	3	9738	8546.7
300.0	342.1	6	3	3121	11139.8
301.7	164.8	6	3	3129	1617.9
301.9	1419.4	6	3	19517	8995.3
302.0	299.5	6	3	3120	2914.1
304.0	849.0	6	3	3112	3185.9
304.8	216.0	6	3	3147	2740.4
304.1	505.9	6	3	3143	1920.1
303.9	1198.0	6	3	17648	5285.4
305.5	1225.0	6	3	3138	8483.7
306.0	1596.0	6	3	3146	4632.9
305.0	702.0	6	3	3126	3306.0
307.4	283.6	6	3	140	22097.0
308.0	292.6	6	3	3166	4823.0
309.0	467.0	6	3	146	3378.1
307.0	564.0	6	3	19524	4919.7
310.0	143.0	6	3	3172	3486.3
310.1	382.0	6	3	19537	3786.8
310.2	450.5	6	3	19529	2800.2
312.0	621.9	6	3	147	2910.4
310.5	1352.0	6	3	3179	6839.4
310.5	1643.5	6	3	142	7263.0
311.8	323.2	6	3	19531	3220.2
313.7	1307.0	6	3	3205	3761.6
314.0	1364.4	6	3	3163	2875.4
314.7	1845.8	6	3	149	1811.4
316.0	424.6	6	3	17688	2219.0
316.6	609.0	6	3	150	5896.9
315.8	715.8	6	3	3184	1828.6
317.0	1240.8	6	3	3218	12425.2
317.6	1282.5	6	3	19550	2298.9
318.0	321.6	6	3	3228	6599.8
318.0	886.0	6	3	3243	1561.7
317.0	964.4	6	3	17666	8753.9
319.0	969.8	6	3	17667	6469.7
319.7	1138.0	6	3	3248	4179.6
321.0	193.5	6	3	3241	4732.8
320.1	304.3	6	3	3234	2802.6
320.0	1048.7	6	3	3237	3509.1
321.4	569.0	6	3	3242	3943.3
320.0	632.4	6	3	152	4451.6
321.7	940.0	6	3	3246	3133.9
321.4	1830.6	6	3	3268	4638.5
323.5	460.1	6	3	3270	2968.5
324.5	509.6	6	3	19564	2121.1
324.0	544.0	6	3	19555	8340.9
324.1	924.0	6	3	19559	5802.4
324.9	1058.0	6	3	3258	10602.6
323.0	1069.4	6	3	3266	2508.9
325.5	955.2	6	3	19571	8362.2
326.0	1044.0	6	3	3272	14184.4
325.7	1153.5	6	3	3273	1745.2
325.7	1330.0	6	3	3260	754.8
325.1	297.2	6	3	22181	3483.8
327.0	1461.5	6	3	3286	5857.1
328.0	560.5	6	3	3294	7712.0
328.0	703.4	6	3	3284	5674.9
328.4	464.7	6	3	3270	5695.3
328.1	929.8	6	3	19559	2072.6
327.9	940.6	6	3	17695	1888.9
327.9	985.5	6	3	9831	2597.4
328.3	1090.7	6	3	3255	3033.7
328.1	1845.2	6	3	158	5776.7
328.4	302.2	6	3	22181	1182.3
330.4	1415.5	6	3	3261	9506.3
331.0	2027.0	6	3	3299	5075.6
331.1	483.0	6	3	3313	1135.8
330.2	914.4	6	3	17697	2356.1
331.4	1019.2	6	3	165	8957.5
333.0	845.4	6	3	3326	7804.1
335.0	517.2	6	3	170	9083.8
333.4	783.2	6	3	173	7159.9
333.1	890.0	6	3	17698	15456.1
334.2	1041.4	6	3	3342	11191.0
335.0	1456.7	6	3	3339	4754.6
334.0	2021.5	6	3	3299	4334.2
336.0	526.6	6	3	13811	1429.2
336.8	981.3	6	3	3337	14132.7
337.7	467.0	6	3	3341	5264.5
336.5	574.0	6	3	3322	3966.8
337.7	1313.0	6	3	3343	2402.8
338.4	325.4	6	3	19592	6165.9
339.1	704.4	6	3	17715	4922.7
340.6	1517.4	6	3	3364	4170.2
343.0	738.4	6	3	177	9645.9
342.6	926.4	6	3	181	6143.2
342.8	1138.0	6	3	3371	13819.1
343.0	1388.5	6	3	3353	6554.2
343.0	440.5	6	3	3359	3037.7
344.0	849.2	6	3	3370	7127.9
343.7	983.4	6	3	17724	10911.3
345.0	1165.7	6	3	3387	3692.8
345.0	1545.0	6	3	179	15935.0
345.4	588.8	6	3	3377	6562.1
346.0	903.1	6	3	17699	7170.4
346.7	1148.0	6	3	176	5426.7
346.5	783.9	6	3	3407	9003.3
347.9	1406.0	6	3	3389	7946.7
348.4	238.2	6	3	3404	3845.3
347.0	958.4	6	3	3386	8451.2
349.4	601.5	6	3	17758	3470.0
349.6	730.7	6	3	9908	7269.0
349.4	760.0	6	3	3385	10022.6
350.6	1271.3	6	3	3409	3640.5
350.9	1650.4	6	3	3410	10447.4
350.9	796.5	6	3	3408	3756.7
352.1	665.0	6	3	196	4651.8
351.5	1535.4	6	3	3436	10998.7
352.5	1363.0	6	3	186	3695.4
354.2	1248.3	6	3	202	1430.5
355.0	696.0	6	3	3439	5534.9
354.0	1161.5	6	3	3440	9207.8
355.8	171.0	6	3	3421	5609.0
357.0	558.0	6	3	9927	2242.4
356.1	820.0	6	3	3395	4938.5
356.3	1000.0	6	3	199	4163.9
358.2	334.4	6	3	3464	5835.5
357.6	408.0	6	3	19614	4472.3
360.5	861.4	6	3	3449	2140.0
359.9	909.0	6	3	3470	8237.2
360.5	1154.0	6	3	3472	4875.0
362.2	494.1	6	3	3481	2671.5
362.9	1135.1	6	3	3471	8383.3
361.8	1419.4	6	3	3473	16049.5
364.0	1488.1	6	3	3475	3108.4
363.8	1021.6	6	3	205	1727.4
364.4	1107.6	6	3	3484	8086.3
363.6	1433.0	6	3	3455	13743.0
366.0	506.2	6	3	3491	6365.9
365.1	836.0	6	3	3489	2083.1
364.0	1468.9	6	3	204	15035.2
365.8	1413.0	6	3	3473	2683.6
365.6	1477.9	6	3	212	13182.6
368.0	793.0	6	3	3508	6443.1
367.1	1012.5	6	3	3510	21131.3
368.8	230.7	6	3	3505	3199.7
368.8	604.3	6	3	17757	4438.8
368.2	1089.0	6	3	3502	4220.0
368.5	1378.0	6	3	219	2839.3
370.5	299.3	6	3	3519	2329.8
371.7	964.4	6	3	17752	5902.8
370.3	1563.0	6	3	3540	4406.7
371.0	1899.8	6	3	3518	6230.9
372.1	441.5	6	3	17769	5448.6
372.5	859.2	6	3	3515	9565.9
373.5	158.3	6	3	9981	1349.5
373.7	1447.0	6	3	3539	2905.9
374.4	270.0	6	3	3546	8767.2
375.8	391.6	6	3	3547	3965.3
376.0	1417.7	6	3	226	8573.7
376.2	1281.0	6	3	3560	12272.6
376.3	1426.1	6	3	17782	1120.5
377.5	1562.9	6	3	3540	5095.1
378.1	846.7	6	3	3543	2257.7
378.1	913.3	6	3	3564	5211.3
380.0	1791.7	6	3	3596	13969.2
380.0	921.0	6	3	3568	3028.8
381.5	1080.0	6	3	225	12679.3
381.6	1245.1	6	3	3601	2299.0
380.9	1636.0	6	3	220	15749.9
383.0	483.7	6	3	17778	1809.9
383.0	1187.7	6	3	19660	4774.6
382.2	1538.4	6	3	3591	13048.2
382.6	1221.0	6	3	19654	7114.7
384.2	577.8	6	3	3584	918.4
385.7	139.9	6	3	3619	4362.3
385.6	516.0	6	3	235	7097.3
386.7	358.0	6	3	3605	4969.6
386.6	418.2	6	3	10019	1538.3
386.8	1511.7	6	3	237	4442.6
387.0	1921.1	6	3	3603	8497.4
387.3	351.9	6	3	3605	4657.7
389.0	683.4	6	3	3623	13609.1
388.3	870.4	6	3	3615	7133.0
388.8	610.0	6	3	19658	11323.7
390.0	667.0	6	3	239	5824.0
389.7	1166.1	6	3	238	3139.1
391.0	1599.6	6	3	3635	6560.7
390.5	1890.5	6	3	233	9349.2
391.3	1155.0	6	3	3643	4708.4
392.6	1444.5	6	3	245	5756.1
394.0	1248.1	6	3	3652	4477.9
394.0	1439.0	6	3	245	8388.7
395.0	1541.0	6	3	3641	10061.3
395.7	153.4	6	3	3676	1390.5
395.3	1264.2	6	3	252	2015.1
396.7	1199.0	6	3	3672	4296.9
396.3	438.0	6	3	3659	12525.7
397.4	602.2	6	3	3678	12120.8
397.8	1615.0	6	3	3674	10319.2
398.2	1897.8	6	3	3675	8021.2
398.7	549.0	6	3	251	2527.6
399.6	1339.6	6	3	3683	14736.4
400.0	1505.0	6	3	3684	5433.7
402.0	967.9	6	3	273	3220.7
401.5	1247.0	6	3	3691	1716.1
401.3	1261.0	6	3	252	10429.3
402.0	1533.0	6	3	261	4806.6
401.7	2029.4	6	3	3708	5296.6
402.4	614.5	6	3	3697	6057.2
403.8	370.8	6	3	3710	1051.4
402.0	874.8	6	3	3703	12237.2
404.4	712.5	6	3	3679	7374.8
405.0	1446.0	6	3	3701	3406.4
404.5	432.3	6	3	19670	7171.3
405.8	789.0	6	3	3709	4071.5
405.7	1329.0	6	3	3718	4243.3
406.7	1222.5	6	3	259	2444.8
406.0	1487.1	6	3	17789	17649.3
407.1	1185.0	6	3	10067	2061.2
407.1	1559.5	6	3	17791	19975.3
409.4	2026.7	6	3	3708	3246.9
409.9	824.0	6	3	260	4847.0
411.5	655.8	6	3	10078	15154.1
412.4	381.9	6	3	3754	4394.3
412.4	1585.4	6	3	3733	10267.3
412.6	1758.3	6	3	3748	9984.3
415.0	627.7	6	3	3751	4151.8
414.9	1434.8	6	3	3776	805.6
415.1	768.0	6	3	3764	9767.0
414.4	852.4	6	3	3771	2645.9
415.0	540.0	6	3	3767	8116.5
416.5	724.6	6	3	17798	3007.3
415.8	1244.0	6	3	271	5876.1
418.0	1695.6	6	3	3794	3347.1
416.9	1939.5	6	3	3778	9110.9
417.0	1485.9	6	3	17789	11095.0
418.4	504.0	6	3	3780	5621.5
419.0	1298.5	6	3	274	11129.4
419.5	1639.9	6	3	3793	4387.2
424.0	1630.4	6	3	3816	1865.8
424.4	688.2	6	3	3809	2325.3
424.1	800.7	6	3	3802	9786.8
423.3	1721.1	6	3	3813	5757.0
424.7	759.8	6	3	3832	2383.9
427.0	768.0	6	3	19688	10064.3
427.0	1573.8	6	3	3833	5561.8
426.7	1938.6	6	3	3835	3438.9
428.6	1176.0	6	3	3828	4044.6
429.9	683.0	6	3	17806	2778.2
431.0	1155.7	6	3	3819	4663.1
430.1	1423.3	6	3	3846	2818.8
430.9	975.2	6	3	1	5217.8
433.0	1072.0	6	3	3856	15748.3
435.2	1268.9	6	3	3845	8468.0
436.5	702.4	6	3	287	1658.1
437.0	738.8	6	3	17816	2980.8
438.0	1617.0	6	3	10132	8626.2
438.4	212.7	6	3	3885	8959.5
437.8	799.4	6	3	19682	6846.6
438.3	1482.4	6	3	3879	6303.1
443.0	768.0	6	3	3927	2839.2
444.0	783.7	6	3	3909	4546.8
445.0	1641.3	6	3	3916	10411.4
444.8	1690.1	6	3	3902	10468.1
447.7	1174.1	6	3	3920	12659.7
449.0	740.0	6	3	3924	5883.2
448.4	1146.6	6	3	17828	11137.4
448.4	873.7	6	3	3922	15340.7
452.0	1717.5	6	3	3964	5798.1
451.1	1902.0	6	3	3932	12390.7
453.3	880.2	6	3	3951	6069.5
453.0	1684.0	6	3	3943	8396.4
454.0	1944.8	6	3	3947	2602.1
454.5	558.8	6	3	3957	2877.9
454.0	1734.4	6	3	297	16640.7
455.8	960.0	6	3	3974	7428.6
457.6	1222.0	6	3	3975	2949.4
458.0	760.4	6	3	3968	12150.1
458.0	1485.6	6	3	302	14534.9
461.0	390.6	6	3	10197	11017.3
462.7	1949.0	6	3	3997	4147.0
463.8	633.2	6	3	314	10317.6
462.8	739.1	6	3	3992	4013.4
465.0	574.0	6	3	312	3824.6
464.0	762.0	6	3	3968	1972.1
464.2	812.0	6	3	19699	4323.9
464.8	821.0	6	3	19698	7201.3
464.8	1739.0	6	3	4003	3013.2
468.3	549.9	6	3	4012	1620.3
470.0	1572.4	6	3	4033	10291.9
471.0	369.0	6	3	13926	9059.9
471.2	632.6	6	3	314	2236.2
472.0	867.6	6	3	4032	5175.3
471.5	608.3	6	3	317	9630.7
473.0	877.3	6	3	4024	5401.7
472.7	1461.0	6	3	4039	8089.2
472.4	1588.4	6	3	4040	4434.4
473.1	1643.9	6	3	4027	7985.7
475.2	1658.3	6	3	4053	8938.2
475.9	1552.0	6	3	4049	4356.7
477.9	1577.7	6	3	4061	12429.7
477.4	444.9	6	3	4051	8451.7
478.0	522.4	6	3	4047	3279.5
478.1	675.6	6	3	328	3507.9
480.0	895.3	6	3	4052	10722.0
482.8	823.0	6	3	333	1747.1
483.0	2029.3	6	3	4077	4808.1
483.9	169.0	6	3	4078	9418.8
483.7	802.0	6	3	17841	10144.3
483.6	1671.1	6	3	10247	6367.1
485.0	1646.5	6	3	335	13693.2
486.2	491.9	6	3	4096	1651.3
488.0	1547.1	6	3	340	10118.2
489.4	799.8	6	3	17841	679.1
492.6	899.3	6	3	2	7485.2
493.0	507.6	6	3	4121	2990.9
499.0	697.6	6	3	4150	10276.5
498.2	1418.2	6	3	4137	9548.2
500.3	865.9	6	3	4151	11079.8
500.0	1775.1	6	3	4138	9499.5
500.1	2028.8	6	3	4157	6088.0
500.8	1947.0	6	3	351	5094.5
502.6	1939.0	6	3	351	7446.2
503.2	1538.0	6	3	4161	14659.5
503.5	1393.1	6	3	4152	5056.8
507.0	372.0	6	3	4183	7493.1
506.3	555.8	6	3	4172	2358.2
506.0	641.0	6	3	4167	7482.8
507.0	2026.1	6	3	4157	4081.2
506.0	358.9	6	3	4158	3940.0
507.3	1782.0	6	3	4177	2292.0
508.2	336.9	6	3	4178	2741.6
508.8	1132.2	6	3	4194	10976.1
508.7	847.7	6	3	4187	3601.2
510.0	441.5	6	3	10294	5400.7
511.3	225.0	6	3	363	11605.7
514.0	763.6	6	3	4201	6442.3
514.9	216.0	6	3	363	12822.9
516.3	430.6	6	3	4202	17781.6
517.5	1131.3	6	3	4194	10644.9
519.8	602.6	6	3	17854	6122.1
521.0	622.1	6	3	4226	4222.9
520.1	655.8	6	3	17860	1874.1
521.4	324.0	6	3	4214	6909.6
521.0	342.1	6	3	4207	1537.4
520.8	494.2	6	3	4219	4198.3
521.8	609.8	6	3	17853	889.0
523.0	533.0	6	3	4234	4402.2
523.2	662.2	6	3	17860	3642.0
524.7	562.7	6	3	4225	7858.5
525.5	572.2	6	3	4229	2151.9
525.8	631.8	6	3	4242	4026.4
526.5	890.0	6	3	4237	10018.9
528.3	474.2	6	3	4240	732.6
530.0	791.4	6	3	4203	5735.1
528.7	1844.6	6	3	4254	1807.6
530.3	521.1	6	3	4247	4530.7
529.6	916.2	6	3	4251	8343.8
532.0	1773.3	6	3	4256	6707.8
531.5	1847.4	6	3	4254	3394.8
533.0	2028.2	6	3	19717	7567.2
534.0	823.3	6	3	4255	2604.0
534.3	598.2	6	3	17870	10252.5
539.0	574.6	6	3	4290	3290.2
538.1	1555.9	6	3	373	12280.4
540.6	1423.7	6	3	4281	2791.0
540.5	1860.2	6	3	377	5044.7
542.1	822.9	6	3	4293	2648.1
542.4	1374.1	6	3	10351	9235.4
546.3	945.6	6	3	382	7907.6
548.0	1094.1	6	3	4308	7788.4
550.1	287.8	6	3	384	5237.2
550.4	886.8	6	3	385	4620.3
551.0	814.0	6	3	13975	2590.7
552.4	877.4	6	3	4320	6383.1
552.0	2017.5	6	3	19724	11452.5
554.6	577.3	6	3	391	6897.5
553.0	624.5	6	3	10368	12542.2
555.4	1980.3	6	3	4341	4255.7
557.2	943.6	6	3	4353	3894.2
557.7	1291.0	6	3	4322	12984.5
558.9	1867.5	6	3	4351	7170.4
559.8	610.5	6	3	4360	3122.5
560.9	936.9	6	3	4353	4695.4
562.0	783.9	6	3	4362	3056.8
561.5	1082.0	6	3	4368	10062.0
561.2	1979.6	6	3	4341	3845.4
561.3	1841.3	6	3	4370	2887.2
563.2	845.3	6	3	4377	10742.2
564.0	1017.1	6	3	400	8813.2
565.0	1214.0	6	3	412	8528.0
565.0	948.1	6	3	399	4332.6
568.2	925.0	6	3	405	11703.1
568.1	990.4	6	3	403	8789.2
568.0	124.7	6	3	398	8962.8
570.0	593.8	6	3	4396	7258.8
568.9	690.2	6	3	4383	7834.4
570.5	1007.5	6	3	4406	5851.9
573.0	1161.0	6	3	4407	7715.8
574.0	163.0	6	3	4420	4797.3
572.1	730.9	6	3	4403	8893.1
572.6	1231.0	6	3	4398	5724.0
575.1	724.0	6	3	4403	5639.3
575.7	1092.3	6	3	4421	3137.2
577.4	1706.0	6	3	4418	8725.5
576.2	2019.0	6	3	4419	3798.5
579.0	433.6	6	3	4425	10534.0
578.9	923.0	6	3	10416	3572.1
578.0	2026.3	6	3	4419	2630.7
578.0	156.5	6	3	4420	12385.4
581.0	1753.2	6	3	4433	11388.7
580.8	953.2	6	3	419	7427.0
582.5	1091.6	6	3	4421	3232.3
583.0	1199.2	6	3	4445	1992.8
581.9	1385.0	6	3	4436	5789.9
586.3	872.6	6	3	10422	6414.1
586.1	968.4	6	3	430	3614.1
587.3	624.0	6	3	440	2255.4
589.0	1349.6	6	3	4455	7162.7
589.2	1053.4	6	3	434	9188.1
588.6	1899.8	6	3	4461	7324.2
592.0	1210.4	6	3	4474	5682.3
594.0	805.3	6	3	4471	4230.6
594.0	838.8	6	3	4466	4194.7
592.0	1011.4	6	3	4472	1638.1
594.7	1174.9	6	3	4467	5323.7
594.0	1950.9	6	3	4468	8167.9
594.0	2022.6	6	3	4462	10352.9
597.2	860.0	6	3	19734	16883.2
598.0	1034.1	6	3	4478	8226.7
599.0	655.2	6	3	4486	5099.1
600.5	1138.6	6	3	4497	13109.8
601.0	791.9	6	3	4494	3854.0
605.8	649.9	6	3	4515	4936.6
606.6	626.7	6	3	4512	10852.4
606.0	1869.7	6	3	17891	12507.9
607.7	973.9	6	3	13999	3656.5
612.0	248.7	6	3	19744	9428.8
611.9	1590.3	6	3	4523	1218.3
614.0	349.2	6	3	4539	3580.7
613.8	1622.7	6	3	4536	4941.2
614.6	1617.4	6	3	4536	8513.8
616.0	1951.1	6	3	4538	10393.4
616.1	954.0	6	3	457	2655.3
618.0	1787.0	6	3	4547	9060.9
618.8	921.3	6	3	4544	13954.3
620.4	1810.0	6	3	4556	5080.4
620.1	1937.7	6	3	4532	5218.3
620.8	787.9	6	3	4553	3898.6
622.4	614.0	6	3	4560	6794.7
621.3	973.4	6	3	463	12249.4
624.0	243.6	6	3	4559	18042.7
624.0	957.5	6	3	4557	10694.3
626.9	1775.0	6	3	4569	5527.4
627.1	861.8	6	3	469	19607.3
630.0	1622.0	6	3	4574	4533.1
632.5	961.0	6	3	4581	15024.9
633.0	1540.9	6	3	4577	11951.2
634.5	1633.1	6	3	4586	6683.9
637.2	202.6	6	3	4590	6405.6
640.0	314.0	6	3	4604	3857.1
640.0	1988.5	6	3	4595	16547.7
640.4	2026.6	6	3	4602	7558.6
642.1	295.0	6	3	4605	7351.3
642.2	1847.4	6	3	4611	5107.3
643.0	1996.6	6	3	4608	9563.4
645.0	1973.6	6	3	4612	15999.5
645.3	126.0	6	3	4616	10537.3
645.9	1213.2	6	3	481	6937.6
646.0	1651.6	6	3	4618	5757.7
649.4	1634.9	6	3	4623	2020.7
648.8	1943.7	6	3	480	10629.0
651.0	995.0	6	3	4630	4221.9
649.9	1616.1	6	3	487	3783.6
652.0	1560.8	6	3	4639	6406.5
652.3	1831.9	6	3	4627	1390.9
652.2	314.9	6	3	4625	1255.4
652.6	1958.0	6	3	10496	7966.6
653.5	435.1	6	3	484	9793.6
655.2	1455.0	6	3	490	2998.7
659.0	1010.1	6	3	4651	7551.5
663.1	150.9	6	3	4655	7177.0
663.2	191.0	6	3	497	7006.2
662.0	392.5	6	3	492	8494.4
663.6	1521.0	6	3	4664	5423.1
665.0	1675.5	6	3	4659	5412.4
664.9	408.4	6	3	4663	4777.5
665.3	1508.0	6	3	4680	5578.6
665.8	1002.9	6	3	4674	6468.7
668.0	227.5	6	3	4692	4630.1
667.3	1465.1	6	3	4675	4149.0
668.7	165.6	6	3	4685	4548.9
672.5	793.7	6	3	503	4851.3
673.0	1792.5	6	3	10537	5169.1
672.6	1802.0	6	3	4695	4098.3
673.2	393.2	6	3	500	12828.3
673.0	1484.7	6	3	4708	8569.0
674.8	221.4	6	3	4712	8151.0
675.2	1909.2	6	3	4710	9894.5
676.6	268.4	6	3	4716	9291.5
676.6	2035.9	6	3	4714	4509.9
677.3	1916.5	6	3	4710	3603.6
676.9	1954.5	6	3	4724	6888.0
679.0	1795.4	6	3	10537	1187.3
680.0	463.6	6	3	4730	10444.6
681.0	1666.0	6	3	509	17028.5
686.3	1653.2	6	3	514	10946.9
688.7	413.9	6	3	4749	4876.8
689.7	1876.8	6	3	4759	7419.0
689.9	431.4	6	3	4738	2720.6
690.9	616.0	6	3	521	8914.2
690.5	723.0	6	3	517	9589.2
693.0	636.9	6	3	4762	8208.3
692.2	1481.2	6	3	4767	10753.2
695.0	1976.5	6	3	4773	8788.8
695.5	106.6	6	3	526	10337.6
695.5	749.3	6	3	4769	4756.6
699.9	419.3	6	3	19758	7851.3
700.4	704.0	6	3	4792	5354.8
699.8	1166.7	6	3	522	10607.4
700.8	1655.0	6	3	4796	2805.6
702.0	838.1	6	3	527	5468.0
702.0	1661.8	6	3	4796	11510.3
702.9	831.6	6	3	4801	1747.1
703.0	1738.2	6	3	533	10856.4
706.4	790.0	6	3	17899	6136.5
708.0	156.0	6	3	4814	5026.0
710.0	1764.9	6	3	4817	1493.6
712.2	471.0	6	3	540	8010.7
714.1	1195.6	6	3	4827	11836.3
715.8	1832.4	6	3	4828	6632.8
716.5	164.8	6	3	4814	5536.0
715.2	660.9	6	3	4816	11521.6
716.7	720.0	6	3	19763	10914.9
718.7	574.8	6	3	4837	4014.7
719.3	727.0	6	3	17905	3141.6
721.7	836.4	6	3	17916	3114.0
721.3	1844.0	6	3	4847	2682.9
722.0	1985.7	6	3	10640	10067.4
722.1	245.4	6	3	4839	8582.2
722.5	1726.6	6	3	4846	4127.1
724.0	531.0	6	3	4845	14410.6
724.7	545.2	6	3	550	11137.5
723.8	684.4	6	3	19765	5997.0
725.1	1840.0	6	3	4847	6020.4
726.0	716.0	6	3	553	14114.5
727.0	1831.6	6	3	4859	7847.9
729.2	1405.0	6	3	4866	5361.9
729.1	1823.6	6	3	4854	8942.8
731.6	1576.0	6	3	4868	14812.3
732.0	98.5	6	3	4870	5612.0
734.0	516.8	6	3	10665	15249.9
733.4	2034.0	6	3	4881	3160.2
735.0	490.1	6	3	4884	4887.1
736.0	268.7	6	3	4898	7107.6
736.5	1179.4	6	3	558	5039.5
737.9	1298.9	6	3	4892	3444.7
737.2	1820.7	6	3	4883	2734.1
738.7	98.7	6	3	4870	6036.9
739.0	251.0	6	3	4906	6418.0
739.5	1568.9	6	3	4915	6135.8
739.8	483.7	6	3	570	15583.1
739.7	574.0	6	3	4907	1901.8
740.6	495.6	6	3	4902	2678.3
742.0	1703.9	6	3	562	7467.6
742.6	227.3	6	3	4912	9065.8
742.0	924.1	6	3	563	10835.3
743.0	947.8	6	3	4897	3199.8
743.8	1802.0	6	3	4917	4041.9
744.9	404.3	6	3	17924	7463.3
743.9	604.4	6	3	575	7837.6
744.4	1740.0	6	3	568	6216.8
744.6	1806.8	6	3	4917	1581.4
745.0	1989.0	6	3	4919	13931.2
746.0	1860.1	6	3	19775	8857.8
746.7	1811.0	6	3	4917	3869.8
746.2	848.0	6	3	4920	8322.7
746.1	1574.3	6	3	4915	7912.9
748.5	1772.9	6	3	583	8346.2
748.8	2027.7	6	3	4927	7142.5
749.8	1534.0	6	3	4932	7634.2
752.2	515.8	6	3	4931	4685.4
752.2	1986.0	6	3	4942	3569.3
754.0	1250.9	6	3	590	3091.2
754.2	1579.6	6	3	4947	7159.3
755.8	528.3	6	3	17928	8034.3
755.8	872.7	6	3	10690	4903.1
755.5	1866.3	6	3	4948	2433.9
755.7	2003.3	6	3	4955	2244.7
757.8	2027.1	6	3	4963	3267.8
760.1	931.6	6	3	4965	3635.4
759.1	937.2	6	3	4965	11499.4
760.5	1513.3	6	3	4968	12208.8
761.7	1916.7	6	3	4974	8626.9
763.4	1845.8	6	3	4980	10243.5
766.0	507.6	6	3	4999	9442.6
765.1	872.8	6	3	606	5020.6
765.8	1521.6	6	3	4987	9486.5
765.2	1975.4	6	3	605	3594.3
769.0	2004.4	6	3	5004	8341.5
768.4	941.3	6	3	5008	5187.0
772.6	447.0	6	3	613	7893.4
772.8	1973.0	6	3	605	5304.0
773.6	473.9	6	3	5005	7734.2
772.5	1579.3	6	3	603	10057.8
774.0	1940.4	6	3	10731	3960.1
774.0	946.8	6	3	621	20390.8
775.5	933.0	6	3	5024	4776.3
777.1	1600.8	6	3	5032	14482.9
778.3	1409.8	6	3	612	8286.3
781.0	1999.7	6	3	5035	5988.5
780.8	780.0	6	3	627	5884.0
787.5	1342.0	6	3	5056	7423.4
786.6	1932.8	6	3	641	4873.2
790.4	250.0	6	3	643	14505.4
791.0	1863.8	6	3	5061	8988.0
792.6	1928.4	6	3	641	14160.7
793.8	759.9	6	3	5081	2856.4
793.0	826.9	6	3	17957	2848.6
793.4	1678.7	6	3	642	4995.6
795.5	458.0	6	3	5085	4018.8
795.7	925.8	6	3	5083	6941.8
797.0	1533.0	6	3	5107	2279.9
798.0	776.6	6	3	5100	3993.6
798.8	248.0	6	3	643	4408.3
799.2	16.3	6	3	5095	3407.9
799.3	1176.4	6	3	5093	1690.2
800.0	1940.3	6	3	5099	13427.5
800.4	400.6	6	3	655	4045.3
802.0	536.8	6	3	5111	6558.6
801.0	1190.7	6	3	661	2342.3
802.0	1924.8	6	3	641	7407.9
802.3	516.6	6	3	662	6087.5
801.5	669.7	6	3	5102	12569.0
803.8	1169.2	6	3	5110	3579.9
805.2	1161.2	6	3	5118	9162.6
806.0	997.3	6	3	5104	10608.9
807.0	1356.0	6	3	668	10425.7
808.0	1622.9	6	3	17963	11841.7
808.4	1007.3	6	3	5105	5382.1
810.4	1567.0	6	3	5112	6811.0
812.3	3.7	6	3	5144	3806.1
812.0	1312.3	6	3	5129	3947.4
814.0	110.4	6	3	5150	7469.0
813.0	535.8	6	3	5111	10500.6
815.0	739.0	6	3	680	3965.6
813.9	998.4	6	3	5146	11579.5
815.0	1711.3	6	3	5160	6153.3
817.8	1367.6	6	3	677	10332.6
820.0	1657.1	6	3	5155	2760.3
820.6	487.5	6	3	5169	1918.1
822.8	1310.0	6	3	5175	10899.4
822.0	1356.8	6	3	5173	4688.9
823.3	1787.0	6	3	5174	5731.4
825.0	513.0	6	3	5176	1094.6
823.6	827.4	6	3	21143	3137.0
826.8	1803.2	6	3	5182	4262.8
828.1	954.4	6	3	5188	2593.3
829.0	1652.4	6	3	696	8855.2
830.0	1780.4	6	3	5174	9041.8
831.4	983.6	6	3	700	9520.0
832.0	1311.8	6	3	5195	17143.6
833.0	1008.5	6	3	695	14570.8
833.6	1336.6	6	3	5190	6605.6
836.5	378.0	6	3	5211	11621.8
836.6	1361.0	6	3	5209	14093.8
838.0	995.0	6	3	5219	4047.8
839.8	11.8	6	3	707	7045.5
840.3	1419.0	6	3	704	8361.9
841.3	1294.9	6	3	5216	7260.1
842.5	1429.4	6	3	5239	1895.1
842.2	1751.0	6	3	5231	9136.1
846.4	862.4	6	3	17985	8982.0
847.0	1002.4	6	3	5281	5200.5
847.6	291.6	6	3	714	3315.0
847.3	716.0	6	3	5250	16882.8
847.9	1420.8	6	3	5248	7315.9
850.3	1723.0	6	3	5265	8330.4
849.3	1761.2	6	3	5240	5614.5
852.0	1347.4	6	3	10815	4044.3
852.0	298.4	6	3	714	6079.2
853.3	1362.6	6	3	724	2802.9
854.4	838.4	6	3	722	2815.2
854.6	1435.0	6	3	5280	4669.6
856.0	1777.0	6	3	5273	6061.7
858.4	1382.6	6	3	5286	10834.2
857.0	1941.3	6	3	5291	8839.7
857.8	2012.6	6	3	731	4960.4
861.6	949.4	6	3	5293	6630.8
861.5	2017.0	6	3	731	3788.9
861.4	765.4	6	3	716	3546.8
863.7	1020.2	6	3	5316	745.5
865.3	1024.0	6	3	5316	5707.1
866.1	136.4	6	3	5339	3568.2
868.0	699.9	6	3	5330	6329.0
867.5	1336.2	6	3	5312	9271.9
867.0	1347.4	6	3	735	5902.1
867.5	150.3	6	3	5306	6024.9
869.3	938.0	6	3	5323	3064.4
871.0	20.5	6	3	5338	6345.4
871.0	596.0	6	3	6	9451.3
869.2	1435.0	6	3	739	5891.1
870.0	1693.0	6	3	5332	4541.2
870.9	1092.0	6	3	5335	6247.5
874.3	885.8	6	3	5341	2492.1
875.7	1736.1	6	3	5355	5011.0
878.4	1454.2	6	3	5381	5183.2
880.3	1388.6	6	3	5374	9367.3
881.7	161.0	6	3	5382	3945.9
882.0	996.0	6	3	750	7014.3
881.0	984.8	6	3	750	4509.6
881.9	1038.0	6	3	5395	2164.6
883.9	848.5	6	3	5386	2185.4
883.8	1009.1	6	3	19801	3223.3
886.1	289.0	6	3	5406	7218.2
886.8	439.9	6	3	17475	7513.0
886.6	1702.5	6	3	758	7569.9
889.3	587.9	6	3	5415	1767.4
888.5	1987.5	6	3	761	6552.7
889.7	1734.2	6	3	5417	2291.0
892.2	188.4	6	3	10871	11196.7
897.0	248.7	6	3	5434	5613.4
896.6	565.9	6	3	780	3565.7
895.6	1406.2	6	3	5421	2978.0
898.6	784.0	6	3	774	2457.1
898.5	1035.0	6	3	5433	8249.4
897.0	1453.0	6	3	10890	7510.6
900.0	857.9	6	3	785	2140.8
900.0	974.0	6	3	10889	2492.2
898.0	1263.9	6	3	5426	2552.8
900.2	271.0	6	3	5444	5113.3
901.0	901.5	6	3	5452	3613.1
901.4	928.5	6	3	775	5324.6
901.9	206.8	6	3	770	10267.8
902.3	1345.0	6	3	779	15525.5
902.5	1697.8	6	3	5456	2239.7
904.0	640.2	6	3	5460	8218.0
902.5	1773.6	6	3	5429	7658.0
906.0	218.6	6	3	5461	8783.7
906.1	438.4	6	3	791	8660.5
906.0	1781.5	6	3	5472	4190.9
907.6	250.5	6	3	5434	4661.2
909.0	1040.3	6	3	10902	5988.1
908.6	1352.0	6	3	779	1082.5
909.1	1372.0	6	3	790	3561.3
909.7	1030.3	6	3	796	5872.8
911.7	1457.0	6	3	5476	1321.7
910.1	1625.3	6	3	786	9033.6
912.9	690.7	6	3	794	7758.3
914.0	233.6	6	3	5501	4542.0
914.0	715.2	6	3	5478	2957.1
913.7	983.2	6	3	5488	9892.5
915.9	1366.4	6	3	5482	9438.3
917.0	1467.9	6	3	5490	7564.9
915.8	1684.6	6	3	814	6118.3
917.0	1693.4	6	3	5493	5453.0
917.2	1772.0	6	3	5495	5245.8
919.0	792.0	6	3	807	3225.6
918.5	1805.8	6	3	5499	3498.4
919.7	1352.2	6	3	813	4884.9
921.4	721.0	6	3	5518	3576.3
921.8	915.0	6	3	5513	3705.3
921.0	998.0	6	3	5496	4177.1
923.1	282.0	6	3	5516	7082.8
922.1	662.0	6	3	5517	8042.1
926.3	1398.0	6	3	5523	8556.6
926.3	1573.0	6	3	5535	3619.9
926.9	461.5	6	3	5531	7610.8
927.0	22.1	6	3	803	8389.7
928.0	1355.7	6	3	5546	2566.3
929.7	1070.0	6	3	824	7132.6
929.2	1338.8	6	3	5540	7629.5
929.1	1178.0	6	3	825	8453.6
929.9	1726.9	6	3	5536	3932.4
930.9	1637.1	6	3	5543	6101.1
933.1	467.7	6	3	5531	14582.6
933.8	1002.0	6	3	827	11065.9
933.2	1037.0	6	3	5529	4636.6
932.9	1474.0	6	3	5567	1123.1
933.9	1572.1	6	3	5535	2211.6
935.6	409.0	6	3	5568	6515.7
935.7	1977.4	6	3	5571	3743.6
937.8	682.6	6	3	5580	6296.2
937.1	1601.0	6	3	837	6633.6
938.7	1657.3	6	3	5589	3731.0
940.0	224.5	6	3	5547	10313.2
939.6	1716.0	6	3	5584	8583.0
940.4	696.0	6	3	19838	1152.0
940.6	1680.0	6	3	5596	11308.4
942.5	641.0	6	3	5602	8959.6
942.4	1664.5	6	3	5589	2566.1
943.5	1516.9	6	3	5614	3431.5
946.0	1596.6	6	3	5620	3108.4
946.7	1070.0	6	3	5607	4549.9
946.1	1976.4	6	3	5571	8131.1
951.5	1967.3	6	3	5628	5768.4
953.4	1946.2	6	3	10968	6894.6
956.9	654.8	6	3	5669	1946.4
957.7	420.0	6	3	5664	8926.5
958.0	759.5	6	3	5660	7126.1
958.8	805.9	6	3	5676	5998.0
959.3	923.4	6	3	5673	1467.4
958.8	1929.4	6	3	861	3532.6
960.0	1445.0	6	3	5640	6283.8
961.0	1499.1	6	3	17478	3820.7
959.6	1962.5	6	3	5667	3097.9
960.5	908.6	6	3	867	2441.0
962.4	797.8	6	3	5676	2756.8
964.3	693.9	6	3	18084	4139.8
963.0	920.2	6	3	5673	6891.2
966.0	1055.9	6	3	866	2948.5
966.3	372.0	6	3	5702	6498.3
967.8	929.2	6	3	5699	4187.0
968.4	590.0	6	3	5710	12479.6
969.4	953.6	6	3	5707	3303.9
970.1	429.5	6	3	5728	3760.1
969.8	1954.6	6	3	10999	12731.1
970.0	1566.9	6	3	890	9524.6
971.0	1404.9	6	3	5704	10138.8
972.9	1100.6	6	3	5724	984.0
972.0	1105.0	6	3	5724	5503.8
974.5	636.0	6	3	5742	2263.1
974.6	1466.0	6	3	18123	4474.1
974.2	160.0	6	3	5720	5482.9
975.3	1942.7	6	3	5714	6677.1
978.9	1804.2	6	3	5753	8916.4
983.4	369.3	6	3	902	2603.8
985.2	770.0	6	3	21232	4073.3
987.0	647.0	6	3	5777	3757.8
986.9	1368.0	6	3	5779	2006.2
987.1	1405.0	6	3	5772	3577.5
987.8	1360.3	6	3	5798	2391.1
988.3	1642.0	6	3	5781	8567.2
989.8	806.0	6	3	5791	3207.9
990.1	2043.9	6	3	5765	11771.7
990.3	1339.6	6	3	5775	5582.4
992.6	888.8	6	3	919	7941.1
993.0	1921.4	6	3	920	5216.2
995.0	337.2	6	3	5810	3268.7
993.4	1520.0	6	3	5808	5128.0
995.2	326.0	6	3	5789	4117.9
995.2	492.7	6	3	924	10727.6
997.5	192.7	6	3	5837	7169.6
997.1	1485.9	6	3	5821	3364.3
999.6	968.5	6	3	5831	2048.0
999.7	1471.4	6	3	5832	1886.0
999.1	1519.2	6	3	5808	4038.4
1001.3	590.1	6	3	5828	8063.8
1001.0	963.2	6	3	5831	3763.1
1001.9	928.6	6	3	5824	2388.1
1002.9	1454.0	6	3	18191	7789.6
1004.0	1477.0	6	3	5832	1101.3
1003.0	1488.2	6	3	5840	1987.6
1005.0	828.8	6	3	19903	9313.8
1005.5	1101.3	6	3	19925	10231.9
1006.0	1310.0	6	3	5847	2359.1
1007.4	886.4	6	3	18193	3358.3
1012.0	1703.0	6	3	5862	10385.5
1011.7	343.3	6	3	5859	2359.5
1014.4	1478.8	6	3	951	7053.4
1015.2	330.0	6	3	956	10861.0
1015.5	1421.0	6	3	18245	3877.4
1018.0	1098.0	6	3	5882	6838.4
1018.0	1625.7	6	3	5877	3709.4
1018.6	200.1	6	3	5892	11147.8
1019.0	1037.9	6	3	18247	4841.5
1020.3	1489.1	6	3	962	6515.0
1025.0	1539.0	6	3	5905	10203.0
1026.0	914.2	6	3	19946	4775.6
1027.0	1717.2	6	3	5921	2521.0
1027.3	1696.5	6	3	5915	2060.1
1027.9	1617.0	6	3	5914	10029.6
1029.6	924.1	6	3	5918	3738.7
1029.1	1982.7	6	3	5906	5994.1
1031.1	1398.0	6	3	18283	6309.9
1033.6	329.8	6	3	5924	3832.6
1036.4	1612.8	6	3	5939	5143.5
1039.0	1225.0	6	3	5947	3674.0
1039.4	1788.7	6	3	5949	3710.9
1039.4	482.3	6	3	971	6939.4
1040.3	1725.0	6	3	978	4492.9
1040.7	1801.0	6	3	5949	7606.7
1042.5	988.5	6	3	11111	1004.5
1042.1	1893.0	6	3	996	16544.7
1045.0	1021.0	6	3	5954	10185.8
1045.0	1036.0	6	3	5959	4458.1
1045.6	1366.8	6	3	18327	3158.5
1045.0	1594.6	6	3	981	13470.4
1047.0	1600.8	6	3	19966	4586.7
1047.1	1576.0	6	3	5968	8121.0
1047.2	294.0	6	3	5953	4120.5
1050.0	875.0	6	3	18335	4289.0
1050.0	1013.1	6	3	5980	3513.2
1048.0	1238.9	6	3	1003	3422.3
1053.0	896.9	6	3	5975	6946.1
1054.0	1298.9	6	3	5981	4215.2
1054.4	1476.0	6	3	5987	5477.2
1057.1	492.0	6	3	5997	11106.4
1058.0	1578.2	6	3	1013	6634.1
1057.4	781.3	6	3	1010	2302.6
1057.7	1563.7	6	3	5994	12271.5
1059.7	185.4	6	3	6007	3419.0
1061.0	851.0	6	3	19969	4077.6
1061.0	962.0	6	3	6026	13142.6
1060.7	1298.7	6	3	18362	2646.8
1059.9	1726.5	6	3	6004	8110.4
1060.2	176.0	6	3	6006	10762.1
1061.0	1426.7	6	3	6011	4776.4
1068.6	1724.7	6	3	6004	5974.0
1071.5	872.1	6	3	19996	2629.7
1071.2	1747.9	6	3	6030	5823.8
1072.9	1889.0	6	3	6036	5602.1
1079.4	621.5	6	3	6067	5693.8
1080.0	628.5	6	3	6074	4150.9
1080.5	211.7	6	3	6064	10280.9
1080.3	959.5	6	3	17481	5904.5
1081.3	1107.1	6	3	6054	13886.3
1082.4	205.1	6	3	6064	1332.8
1084.9	288.0	6	3	1046	2866.6
1085.5	1287.2	6	3	18419	7931.8
1087.3	200.9	6	3	6085	10000.8
1087.3	703.1	6	3	21245	1610.3
1088.1	492.0	6	3	6090	6998.8
1090.4	1477.5	6	3	18437	965.8
1092.1	688.1	6	3	21246	2347.5
1094.5	153.8	6	3	11203	14273.7
1093.5	1489.0	6	3	1060	3783.5
1094.8	479.3	6	3	6103	4202.0
1096.7	1463.1	6	3	18460	3129.4
1096.4	640.0	6	3	20010	3984.1
1099.0	1712.2	6	3	6130	5265.0
1100.0	2026.9	6	3	11207	5331.1
1100.9	243.9	6	3	6137	4372.8
1101.9	1692.6	6	3	6136	3204.8
1101.2	1966.2	6	3	6131	8002.5
1100.8	1974.0	6	3	6131	6436.4
1102.2	211.0	6	3	22487	5239.9
1102.8	1679.7	6	3	6140	7719.5
1104.3	563.5	6	3	6141	15169.6
1105.0	681.2	6	3	21695	2280.9
1105.2	919.2	6	3	11213	1759.8
1105.7	1127.8	6	3	1080	10126.7
1105.0	1675.0	6	3	6140	1764.2
1107.6	436.0	6	3	1084	2659.9
1107.7	1758.0	6	3	1082	11075.5
1107.4	2042.9	6	3	6151	5081.5
1109.3	224.0	6	3	1083	3658.2
1110.3	134.0	6	3	6157	10049.5
1110.1	980.7	6	3	1092	6336.6
1111.0	1600.4	6	3	6174	3941.6
1111.0	1814.0	6	3	18532	7824.4
1112.2	1618.0	6	3	20042	11788.6
1113.5	1897.0	6	3	18570	9209.5
1113.8	1791.2	6	3	6169	7733.8
1114.5	510.1	6	3	6175	6034.7
1115.2	689.9	6	3	18514	3335.2
1116.1	985.3	6	3	6186	3478.7
1118.4	264.4	6	3	1111	6342.6
1119.0	1329.5	6	3	6187	4910.8
1119.0	1604.2	6	3	6174	3906.6
1121.9	212.3	6	3	6203	9227.5
1122.3	1035.0	6	3	6206	5761.5
1122.6	1422.7	6	3	18593	2455.3
1124.0	682.1	6	3	1122	2309.4
1124.0	1897.9	6	3	18570	10759.0
1127.0	619.7	6	3	6231	12233.6
1127.9	704.0	6	3	20077	10294.2
1128.9	204.8	6	3	11261	5183.2
1131.8	256.8	6	3	6234	4776.9
1134.0	357.0	6	3	6262	7040.7
1132.9	1634.5	6	3	6261	4701.4
1133.3	1666.0	6	3	6254	3571.7
1136.0	1194.0	6	3	20096	7103.2
1136.2	1264.1	6	3	18633	1990.5
1138.0	1387.4	6	3	20107	4921.8
1138.0	1587.5	6	3	20099	3806.6
1136.7	1808.3	6	3	6284	1514.0
1138.8	1225.1	6	3	6253	881.4
1140.4	704.4	6	3	6294	3481.1
1140.7	1682.0	6	3	6290	3067.9
1141.0	1759.7	6	3	6277	6029.8
1142.0	351.4	6	3	6287	15699.0
1142.7	1411.5	6	3	18641	1744.7
1143.5	1577.0	6	3	6298	6512.3
1143.5	1767.6	6	3	6304	3591.4
1144.3	1550.9	6	3	6297	4216.8
1146.9	178.3	6	3	1151	12657.9
1148.0	240.0	6	3	1138	2802.6
1148.0	1492.5	6	3	20150	3689.0
1148.1	1923.6	6	3	6273	2740.3
1149.5	235.7	6	3	1138	2225.8
1152.3	1261.3	6	3	6341	4132.8
1153.4	790.3	6	3	1168	1944.3
1154.4	1404.7	6	3	17484	3568.9
1154.0	1590.8	6	3	20098	12054.1
1156.0	1613.0	6	3	1172	8754.1
1157.0	1488.8	6	3	20151	1759.3
1157.2	1919.9	6	3	6358	9336.7
1157.4	913.6	6	3	6344	3062.0
1160.0	1763.5	6	3	6345	3220.8
1161.0	224.0	6	3	6376	3262.2
1162.5	335.5	6	3	1177	3523.7
1163.0	1933.8	6	3	6375	13079.1
1168.8	1596.0	6	3	6405	6936.1
1169.1	1750.0	6	3	1199	10257.1
1171.0	682.4	6	3	20171	2116.2
1171.3	779.0	6	3	6423	3668.0
1172.0	1951.8	6	3	6428	11983.5
1173.0	1699.5	6	3	6427	8054.5
1175.0	674.4	6	3	18757	15809.8
1174.2	1550.6	6	3	18741	5246.1
1173.9	1693.7	6	3	6427	3208.6
1176.9	1856.9	6	3	18743	12500.4
1179.2	767.2	6	3	6458	1268.8
1183.0	1087.0	6	3	6476	8945.6
1182.6	1316.0	6	3	6485	4800.8
1185.1	1856.8	6	3	18769	4814.0
1190.2	520.2	6	3	1232	4588.2
1190.8	1007.8	6	3	6475	13753.4
1190.3	1242.4	6	3	6509	5768.7
1190.0	1454.4	6	3	18775	5763.7
1192.5	1203.9	6	3	6517	7764.7
1191.0	1885.4	6	3	14320	5282.9
1193.3	893.0	6	3	6508	2554.7
1193.7	1465.9	6	3	6524	1297.7
1196.0	1438.7	6	3	6523	3725.9
1196.9	295.8	6	3	6537	5768.0
1198.0	1383.3	6	3	1270	4242.8
1198.0	1771.3	6	3	18773	16194.8
1198.3	1169.7	6	3	1246	5777.3
1200.9	1228.0	6	3	6541	4261.3
1201.3	284.0	6	3	6556	5654.5
1202.8	81.9	6	3	1260	9337.2
1203.0	1192.0	6	3	1248	1772.4
1204.4	793.5	6	3	18799	2122.8
1205.6	1507.6	6	3	6553	8715.8
1208.0	1213.0	6	3	6577	15497.3
1206.6	1350.0	6	3	18812	8347.8
1209.0	177.1	6	3	6583	8243.5
1209.7	1376.5	6	3	1272	2268.5
1209.0	750.5	6	3	6579	5612.5
1212.0	79.5	6	3	6601	6599.8
1213.3	1738.5	6	3	6608	11065.3
1214.0	1945.8	6	3	6597	11157.6
1215.6	996.6	6	3	1294	11007.1
1218.0	1035.8	6	3	18883	6019.1
1217.6	1372.3	6	3	18852	2234.8
1218.2	1853.0	6	3	18847	5311.4
1219.1	1364.7	6	3	18852	3228.8
1219.9	1758.0	6	3	6622	6860.4
1222.0	196.8	6	3	6633	6491.3
1222.1	835.1	6	3	1285	3063.2
1222.9	1082.4	6	3	20240	1837.9
1224.6	407.1	6	3	1311	3349.2
1224.1	1973.0	6	3	6632	6701.1
1227.8	675.7	6	3	6650	4155.4
1230.0	1122.0	6	3	6657	2530.6
1231.2	1778.0	6	3	18890	13757.8
1232.3	1926.8	6	3	6654	5101.4
1232.6	1212.3	6	3	1321	8147.2
1233.3	1383.8	6	3	18892	9286.5
1238.7	1700.9	6	3	6692	7232.3
1239.6	1160.8	6	3	6704	2102.8
1243.8	1189.6	6	3	6706	5281.6
1244.0	1458.9	6	3	6716	7640.7
1245.8	68.4	6	3	6718	13008.1
1246.0	1939.8	6	3	20277	11917.3
1246.8	1828.0	6	3	1338	7397.1
1247.5	252.4	6	3	1340	1798.4
1247.2	1905.0	6	3	6728	3425.3
1248.2	188.0	6	3	6721	9090.9
1251.0	1703.8	6	3	6738	2668.0
1252.2	1190.8	6	3	6745	2112.2
1252.1	1728.9	6	3	6733	2930.8
1257.0	523.7	6	3	6768	7577.4
1257.0	1942.5	6	3	6770	9281.9
1258.0	1227.7	6	3	6791	1598.2
1256.8	1712.0	6	3	6749	2652.4
1260.1	1952.4	6	3	6777	7943.9
1260.4	888.0	6	3	1344	5745.8
1261.8	1087.1	6	3	6783	6172.1
1264.7	616.6	6	3	6796	3225.0
1266.2	916.9	6	3	6788	2121.1
1266.4	902.4	6	3	6772	4576.6
1266.7	1167.6	6	3	22324	4849.1
1273.0	1228.0	6	3	6836	7008.3
1274.0	556.0	6	3	6858	3044.4
1273.8	1267.5	6	3	6847	1156.9
1275.1	530.7	6	3	6829	9297.1
1275.2	1334.4	6	3	6820	5523.6
1276.3	1118.5	6	3	6879	2075.7
1278.0	859.3	6	3	6852	3632.8
1278.2	669.7	6	3	1356	2408.6
1279.4	579.2	6	3	1371	3697.4
1279.0	1178.9	6	3	6876	1639.0
1279.6	2031.6	6	3	6871	6517.4
1280.2	42.0	6	3	6872	11470.8
1280.1	885.3	6	3	6867	3431.7
1280.9	202.6	6	3	6882	5074.5
1281.2	1670.3	6	3	1364	6683.8
1285.5	498.0	6	3	6894	5811.8
1285.9	376.0	6	3	6898	9685.9
1286.6	1972.4	6	3	20318	2383.2
1288.6	269.0	6	3	18973	2120.5
1290.2	1195.0	6	3	1381	11717.3
1290.3	1929.1	6	3	6915	1391.1
1290.9	1936.0	6	3	6915	2761.0
1291.1	551.6	6	3	6908	8095.3
1291.2	1227.0	6	3	20328	3065.5
1291.6	1673.6	6	3	1379	3271.3
1291.4	1941.0	6	3	6915	2756.2
1291.2	1994.4	6	3	6923	4850.1
1292.9	70.0	6	3	6929	5327.2
1291.9	273.0	6	3	18973	2854.8
1292.5	865.5	6	3	18974	3906.0
1293.0	1968.7	6	3	20318	11957.5
1297.2	895.9	6	3	6921	8242.7
1297.3	1666.0	6	3	6938	11337.2
1299.0	526.1	6	3	6936	2804.2
1298.1	569.7	6	3	6946	3799.2
1299.0	1986.7	6	3	6923	6261.9
1301.7	922.6	6	3	6957	7612.4
1301.0	1118.0	6	3	6958	4791.8
1303.4	398.9	6	3	6954	3432.5
1303.8	712.3	6	3	6926	1931.0
1302.9	1916.4	6	3	1385	8721.4
1305.7	1312.1	6	3	6976	6570.7
1306.5	1393.6	6	3	7022	3441.2
1307.2	1133.5	6	3	1398	6004.6
1308.6	1400.4	6	3	7022	4401.8
1310.2	1140.3	6	3	6987	2558.3
1310.4	1185.8	6	3	18993	5926.4
1311.8	598.4	6	3	1396	11182.7
1314.0	592.0	6	3	1416	6866.2
1313.4	1220.0	6	3	1408	8525.3
1313.1	1673.8	6	3	1406	9265.8
1315.0	1431.9	6	3	1409	8484.6
1315.5	1160.5	6	3	7005	1919.2
1315.8	1721.3	6	3	7014	5379.5
1317.2	1267.0	6	3	1411	3603.4
1317.3	1146.8	6	3	11618	5422.4
1317.9	1728.7	6	3	7014	7600.3
1319.8	527.0	6	3	7017	6788.7
1320.4	704.8	6	3	7025	5765.2
1321.0	811.3	6	3	7026	5470.4
1325.8	1109.4	6	3	7047	7216.2
1325.9	1118.1	6	3	1407	3000.4
1325.3	1567.7	6	3	1419	6419.2
1324.4	1617.2	6	3	1426	5667.9
1329.0	1142.0	6	3	7046	8614.5
1329.2	1887.1	6	3	7041	5547.8
1331.5	809.0	6	3	1429	5838.2
1330.5	1626.8	6	3	1426	3346.1
1335.0	233.7	6	3	7068	1720.5
1336.0	487.0	6	3	1431	10274.0
1336.0	1448.6	6	3	7070	1480.3
1337.0	1752.3	6	3	1441	4585.9
1338.3	690.0	6	3	1442	3836.5
1342.3	895.6	6	3	19033	5516.7
1344.6	785.0	6	3	7089	7688.9
1349.1	1279.7	6	3	7099	10677.9
1352.0	1125.6	6	3	7114	8750.0
1358.0	1890.4	6	3	7125	4306.6
1365.0	685.0	6	3	7137	16039.9
1366.9	1881.0	6	3	20372	5878.7
1367.8	1351.3	6	3	7148	3519.5
1368.0	693.3	6	3	7141	7196.7
1372.0	816.0	6	3	1468	5695.9
1375.0	910.0	6	3	19045	6530.9
1378.3	316.0	6	3	7163	5609.8
1380.4	1960.2	6	3	7182	6290.4
1380.3	1652.7	6	3	7190	16972.1
1385.0	1140.2	6	3	7210	2125.7
1384.8	1942.9	6	3	7186	6139.3
1385.1	2038.2	6	3	7196	4346.2
1385.3	995.0	6	3	1487	9768.7
1387.0	1342.6	6	3	11769	1350.4
1388.0	529.3	6	3	1484	16749.2
1391.4	498.6	6	3	7222	4264.5
1391.0	1430.6	6	3	7217	2961.3
1393.8	704.3	6	3	11770	3179.5
1394.6	996.0	6	3	1498	7220.6
1395.5	315.8	6	3	1499	8918.9
1395.2	1395.6	6	3	1493	5276.5
1396.8	1647.0	6	3	7254	1845.4
1400.0	1797.9	6	3	7270	10778.8
1402.9	1828.0	6	3	7271	2842.4
1402.3	117.0	6	3	7244	7093.1
1407.2	506.7	6	3	7320	2942.6
1407.3	865.0	6	3	7293	5116.7
1406.7	1655.8	6	3	7296	4033.5
1410.0	1123.0	6	3	7304	2348.8
1411.5	1118.0	6	3	7304	2184.5
1411.8	1873.8	6	3	11800	3039.5
1413.4	1657.0	6	3	11802	4017.2
1414.2	168.8	6	3	1512	9657.5
1416.5	507.7	6	3	7320	3528.8
1415.7	1890.5	6	3	7326	3305.8
1418.8	911.0	6	3	1515	5657.1
1418.0	1087.9	6	3	7322	3140.8
1420.0	1846.2	6	3	1517	6218.6
1421.4	170.4	6	3	1512	4169.1
1421.7	797.9	6	3	11803	4354.1
1421.0	1631.0	6	3	22348	7506.2
1422.2	1660.7	6	3	1520	8040.6
1423.0	722.3	6	3	7349	6449.2
1431.0	521.4	6	3	7373	13515.7
1431.9	985.4	6	3	1529	5335.5
1433.8	1817.1	6	3	7357	7743.4
1437.4	1663.7	6	3	1530	3716.5
1439.2	688.0	6	3	7398	3499.3
1439.0	1090.2	6	3	7407	4235.1
1439.0	1640.0	6	3	11833	9517.5
1440.8	808.4	6	3	1524	7104.4
1446.0	1584.4	6	3	19060	4994.2
1448.0	58.5	6	3	7449	6082.6
1447.2	2035.3	6	3	1535	2823.6
1451.0	2037.0	6	3	1535	6487.0
1452.6	981.8	6	3	1541	4682.2
1452.4	2009.3	6	3	7460	3804.4
1452.6	1445.3	6	3	11881	1385.8
1452.3	1592.0	6	3	7456	10196.4
1453.9	1091.4	6	3	7452	4066.2
1455.0	1342.3	6	3	7453	4916.8
1457.0	1411.0	6	3	7454	12074.2
1461.2	1835.6	6	3	21815	4340.0
1460.8	2031.2	6	3	20399	2980.6
1463.0	1383.1	6	3	7491	2016.7
1462.4	1537.8	6	3	7492	1610.8
1464.6	360.4	6	3	1544	8632.7
1464.6	1468.2	6	3	7522	1180.1
1466.1	711.6	6	3	7504	13129.5
1466.0	906.3	6	3	1547	12444.1
1470.7	1132.3	6	3	1549	6091.3
1475.2	1845.0	6	3	1553	5557.3
1478.0	1392.0	6	3	7552	15469.9
1480.9	800.0	6	3	1554	5627.5
1483.3	1318.9	6	3	1555	9956.4
1484.0	1552.7	6	3	7589	5345.1
1487.7	387.7	6	3	7558	1223.8
1489.4	1540.6	6	3	7595	6363.9
1492.0	1565.8	6	3	7602	6984.8
1494.4	31.0	6	3	7608	3451.6
1494.5	38.3	6	3	7608	5446.3
1494.8	1298.0	6	3	1564	9094.5
1504.3	1231.3	6	3	7634	5059.7
1505.8	207.2	6	3	7632	12607.3
1506.0	1056.5	6	3	1566	3522.8
1510.0	1386.7	6	3	7654	4001.1
1512.8	947.0	6	3	1577	5784.5
1514.9	1477.0	6	3	1575	17035.7
1516.0	110.1	6	3	7663	3381.6
1516.9	696.9	6	3	1573	10385.8
1518.6	1516.1	6	3	7673	7547.6
1519.6	457.9	6	3	7672	2087.5
1520.0	727.0	6	3	7675	2594.4
1519.2	1510.0	6	3	7673	2725.5
1521.3	951.8	6	3	7681	3280.9
1521.1	1068.0	6	3	7676	5955.2
1525.5	1193.5	6	3	7688	5870.9
1525.5	761.0	6	3	19069	10395.7
1525.7	767.4	6	3	19069	2157.8
1527.7	345.9	6	3	1584	3580.1
1526.8	1804.0	6	3	7683	10382.4
1529.0	352.0	6	3	1584	7758.3
1530.0	358.0	6	3	1584	2240.7
1531.1	1540.6	6	3	1586	7888.5
1531.3	477.1	6	3	7706	10098.3
1535.0	948.9	6	3	7719	6377.2
1539.9	2017.0	6	3	7726	7231.4
1543.0	751.2	6	3	1589	6763.8
1542.2	1845.9	6	3	19072	6152.2
1543.8	584.2	6	3	7743	1441.4
1547.8	878.3	6	3	7748	13043.3
1548.2	1843.6	6	3	19072	5765.9
1548.7	1091.4	6	3	7756	1575.2
1551.1	1369.7	6	3	1592	10828.7
1552.5	1831.7	6	3	7766	2588.4
1556.1	1217.3	6	3	7763	1514.8
1556.8	1814.9	6	3	7774	9303.5
1559.4	1469.0	6	3	7776	3422.0
1561.7	1704.4	6	3	19075	3226.1
1564.0	103.7	6	3	7785	6528.7
1566.8	347.8	6	3	7790	6151.8
1566.8	1707.0	6	3	19075	3455.1
1570.1	1063.8	6	3	7793	5222.0
1572.9	618.0	6	3	7802	8106.5
1572.0	1080.0	6	3	1606	7718.6
1573.3	1706.0	6	3	19075	4748.2
1576.5	1262.1	6	3	7806	4229.2
1575.0	1900.0	6	3	7789	3608.0
1577.8	1679.6	6	3	7812	4430.3
1577.7	1790.4	6	3	7811	5131.2
1581.6	1016.0	6	3	1607	2781.7
1582.3	1786.0	6	3	7811	9122.8
1586.5	1693.2	6	3	7819	9548.4
1587.0	1844.0	6	3	12146	4418.5
1588.0	1484.0	6	3	1610	9457.2
1592.8	1286.5	6	3	1613	3539.0
1592.9	1074.3	6	3	19079	5340.5
1596.2	217.0	6	3	7842	4484.2
1598.2	1405.5	6	3	1614	3702.8
1597.7	1707.5	6	3	7852	5169.3
1597.0	1735.7	6	3	20426	6547.1
1601.0	557.3	6	3	7876	2358.8
1600.9	1462.6	6	3	7856	4058.0
1600.1	1614.7	6	3	7866	3095.4
1604.0	1597.3	6	3	1615	6412.4
1603.7	960.0	6	3	7884	6182.6
1604.0	1755.5	6	3	7891	2784.9
1606.0	593.9	6	3	7874	3110.3
1608.0	2015.5	6	3	7897	7688.7
1609.0	1757.8	6	3	7891	8488.9
1608.9	1341.0	6	3	7880	8297.5
1612.0	1803.0	6	3	7896	7587.2
1612.4	1751.0	6	3	7899	9665.4
1613.2	1298.6	6	3	1613	9271.8
1615.2	1931.7	6	3	7916	3154.4
1617.9	1563.3	6	3	1623	13078.5
1617.0	1586.5	6	3	7905	7575.5
1620.3	1430.3	6	3	7928	9460.3
1622.4	181.0	6	3	7929	1779.4
1621.3	538.7	6	3	1621	4785.1
1622.7	1932.1	6	3	7939	9958.7
1624.2	585.2	6	3	19084	1630.8
1628.0	194.2	6	3	7945	2766.2
1627.6	1593.9	6	3	12224	8089.2
1633.0	550.5	6	3	20439	5463.0
1631.5	867.0	6	3	19086	6865.0
1632.4	1761.2	6	3	7958	4802.1
1635.8	1672.2	6	3	7967	6085.4
1641.5	772.0	6	3	1626	10947.1
1642.6	842.0	6	3	1627	9142.6
1643.4	878.8	6	3	7993	1959.7
1642.8	1652.0	6	3	7982	9235.8
1645.0	810.2	6	3	7980	2059.1
1644.1	547.1	6	3	1629	3407.5
1651.6	1730.5	6	3	12300	3211.8
1652.5	581.7	6	3	8007	11203.7
1651.8	1652.0	6	3	8008	4205.3
1653.9	890.9	6	3	8016	6010.6
1655.7	544.0	6	3	1631	5492.0
1657.8	1178.9	6	3	8027	7454.6
1657.6	1346.2	6	3	8013	13274.1
1659.7	1095.0	6	3	8032	4299.3
1660.4	810.7	6	3	8038	2648.3
1662.0	482.6	6	3	1633	10670.4
1661.6	896.0	6	3	8036	13959.9
1665.0	1659.2	6	3	8029	3248.5
1666.0	1146.0	6	3	20452	8416.0
1666.4	1414.1	6	3	8043	3166.0
1670.8	403.9	6	3	8066	1373.8
1675.5	1404.5	6	3	8072	4003.4
1676.9	633.6	6	3	8081	10361.6
1676.3	1868.6	6	3	1643	4706.2
1676.8	1716.6	6	3	8074	14203.8
1682.0	1095.6	6	3	8091	4474.3
1680.8	1175.0	6	3	8088	4701.1
1682.3	1680.4	6	3	1638	7876.9
1684.8	1138.0	6	3	1642	6608.0
1687.6	770.0	6	3	8099	6267.8
1692.1	1986.0	6	3	8110	6504.3
1692.8	1194.8	6	3	8104	17760.0
1694.0	1955.6	6	3	8117	10003.5
1694.7	804.5	6	3	8137	3982.6
1695.3	74.2	6	3	8118	9629.0
1697.7	1132.0	6	3	19090	6726.8
1699.0	1735.7	6	3	1650	3792.6
1697.4	1947.2	6	3	8117	1661.1
1699.8	861.1	6	3	8133	2607.5
1700.9	2018.4	6	3	8134	4097.4
1700.7	1167.2	6	3	8126	8768.2
1700.0	1380.4	6	3	1648	10459.9
1704.0	722.6	6	3	8141	2209.4
1702.1	1086.4	6	3	1645	6146.2
1703.0	1152.6	6	3	8120	5749.6
1708.0	338.1	6	3	8155	4888.5
1707.6	846.0	6	3	8145	6370.9
1709.9	1755.8	6	3	14741	3615.5
1710.0	1776.9	6	3	19096	8489.5
1709.9	1583.2	6	3	8143	1983.2
1711.2	1112.1	6	3	8142	6371.1
1713.1	1148.5	6	3	20477	3055.1
1715.3	79.3	6	3	8167	2207.1
1714.0	218.5	6	3	8160	5738.1
1715.4	1730.7	6	3	19098	2524.9
1719.3	1076.4	6	3	8183	3944.2
1720.0	376.6	6	3	1657	5026.2
1720.1	437.1	6	3	8168	3855.1
1722.0	733.1	6	3	8195	4352.2
1724.0	941.9	6	3	8196	4139.2
1723.9	606.3	6	3	20499	6263.2
1724.8	1782.5	6	3	12487	5282.8
1727.1	807.2	6	3	1658	1242.8
1727.0	1472.7	6	3	1656	8604.4
1726.8	1711.8	6	3	12501	7830.9
1728.0	1233.9	6	3	1660	6392.1
1730.5	1796.0	6	3	8206	6160.7
1732.0	842.0	6	3	8219	3142.5
1733.0	1207.3	6	3	8237	6535.8
1734.0	1712.2	6	3	12501	10914.3
1734.7	614.8	6	3	1661	3328.3
1734.5	1548.2	6	3	19102	3904.2
1734.7	1938.0	6	3	8233	6303.3
1737.6	589.3	6	3	8234	5013.9
1737.5	1808.0	6	3	8238	6922.3
1739.1	1834.5	6	3	20518	2581.8
1743.0	912.9	6	3	1665	6652.2
1742.8	992.0	6	3	8249	2640.9
1742.6	1286.3	6	3	1664	5560.6
1743.4	1881.0	6	3	12547	2813.0
1747.8	669.8	6	3	19104	4349.4
1747.0	1263.0	6	3	8264	7186.2
1748.3	1851.9	6	3	8275	1412.3
1749.9	1831.4	6	3	8269	4785.1
1750.6	921.5	6	3	1668	2836.2
1749.7	1232.1	6	3	8268	6440.2
1750.9	1290.0	6	3	1664	2580.3
1755.0	1176.0	6	3	8282	1695.0
1755.0	1752.4	6	3	12562	5893.2
1756.3	1466.6	6	3	8291	3554.4
1758.2	787.9	6	3	20544	2351.2
1760.0	1032.4	6	3	1670	9663.8
1765.1	1288.0	6	3	8311	2949.1
1770.0	732.0	6	3	8313	9504.2
1771.1	1456.0	6	3	8324	5684.8
1773.6	552.0	6	3	8329	2339.1
1774.2	1410.0	6	3	20562	4400.7
1775.1	1030.9	6	3	8335	3136.2
1777.0	1144.4	6	3	8323	10205.5
1777.8	781.8	6	3	20573	4756.2
1782.2	1020.0	6	3	1674	6019.9
1781.4	1032.1	6	3	8335	3920.0
1782.2	1396.0	6	3	8352	6082.9
1783.0	1302.9	6	3	8351	14653.9
1785.1	1796.9	6	3	12658	3143.7
1785.5	727.0	6	3	1675	11267.1
1785.3	1292.3	6	3	8350	9679.6
1785.6	1441.0	6	3	8355	3663.8
1786.4	1487.7	6	3	8362	3778.3
1786.3	1386.9	6	3	8352	7004.4
1788.3	320.0	6	3	1676	6832.4
1788.7	791.4	6	3	20574	1796.1
1790.4	1901.7	6	3	8371	8390.5
1792.9	712.5	6	3	20590	6186.4
1793.5	1538.4	6	3	1677	2691.2
1795.6	830.5	6	3	8381	6002.7
1795.6	1394.8	6	3	8382	4842.3
1796.0	1894.6	6	3	8371	3394.5
1800.4	1327.0	6	3	1678	14138.6
1803.0	731.6	6	3	8402	2743.5
1804.0	378.9	6	3	8393	3666.9
1805.6	922.1	6	3	1679	4238.5
1810.3	718.0	6	3	8422	3254.7
1810.0	1029.5	6	3	8424	3523.8
1811.1	1375.8	6	3	8420	4898.2
1812.3	1496.0	6	3	8427	3418.5
1812.1	1821.0	6	3	20651	2346.3
1814.2	653.0	6	3	20646	6801.0
1813.6	925.8	6	3	1679	3547.4
1814.4	802.6	6	3	22515	3225.4
1817.8	142.3	6	3	8439	6588.3
1818.9	1812.1	6	3	8438	3459.1
1819.4	1024.3	6	3	20649	2013.1
1822.0	1174.2	6	3	1684	7496.4
1822.3	774.2	6	3	20658	2238.6
1822.2	1367.0	6	3	8464	8799.8
1822.2	1872.0	6	3	8461	5069.2
1823.3	1393.0	6	3	1685	4218.4
1824.6	1837.8	6	3	8460	1406.9
1825.0	1851.2	6	3	8471	6404.6
1823.3	1956.2	6	3	21959	2468.7
1825.4	981.0	6	3	8476	4819.7
1825.6	1879.2	6	3	8473	6508.5
1826.8	694.4	6	3	8479	3418.3
1828.2	890.3	6	3	8492	2298.5
1829.5	1499.0	6	3	8488	5349.9
1834.9	1925.7	6	3	15700	3106.0
1836.0	688.7	6	3	20698	5636.5
1835.9	1570.6	6	3	8507	3518.8
1839.0	943.8	6	3	8515	3138.8
1839.4	1363.7	6	3	8499	4246.6
1839.0	664.5	6	3	8514	8388.5
1840.1	725.7	6	3	8517	2934.2
1843.2	1670.0	6	3	8521	6637.7
1845.8	1684.9	6	3	20717	6433.1
1847.0	1789.5	6	3	20719	3672.3
1847.2	921.0	6	3	1689	6435.9
1848.1	1928.3	6	3	8529	4072.6
1848.6	288.2	6	3	8530	7905.7
1850.8	724.6	6	3	8538	1754.9
1851.3	1744.8	6	3	15714	5375.8
1854.0	1838.9	6	3	20726	5862.8
1861.0	1745.6	6	3	15714	3200.3
1860.0	1913.6	6	3	8547	5829.6
1863.6	1222.4	6	3	8568	1582.5
1863.6	1655.0	6	3	8570	3919.2
1865.3	425.2	6	3	1691	8360.0
1866.0	1631.8	6	3	8569	3467.5
1869.4	1792.2	6	3	20764	4130.7
1870.6	745.5	6	3	8591	3036.2
1874.0	1671.8	6	3	20775	2893.5
1874.0	1354.7	6	3	8596	10178.1
1877.0	432.7	6	3	8598	4388.2
1878.2	1163.0	6	3	8604	3696.4
1885.0	1644.9	6	3	8628	2742.3
1886.3	1402.2	6	3	8632	7949.2
1889.0	662.0	6	3	8620	4334.4
1891.1	175.0	6	3	8642	3341.4
1895.8	509.0	6	3	8655	2000.8
1896.4	1809.0	6	3	8653	8301.8
1898.8	1402.7	6	3	1696	4846.3
1901.2	1408.7	6	3	1696	1740.4
1902.5	798.5	6	3	20832	3664.6
1907.0	1679.0	6	3	22038	6818.9
1908.4	1182.6	6	3	1698	972.0
1909.0	710.0	6	3	22026	6976.1
1917.7	1172.9	6	3	8703	3193.5
1919.4	1335.0	6	3	1702	15228.0
1921.0	1412.0	6	3	8706	3553.5
1921.0	355.7	6	3	8713	17078.2
1924.2	1792.7	6	3	20903	6414.6
1925.7	698.6	6	3	8718	1629.6
1928.0	1253.9	6	3	8722	2979.5
1929.2	692.6	6	3	8718	3993.4
1931.6	1710.7	6	3	8735	2613.0
1933.0	761.5	6	3	8766	5847.8
1933.1	849.3	6	3	8738	5979.7
1935.0	1767.6	6	3	20909	7232.1
1935.9	856.7	6	3	8749	3019.4
1937.7	479.7	6	3	8748	2304.0
1946.0	761.9	6	3	8766	5820.7
1951.0	1572.8	6	3	8795	3354.1
1949.1	1779.6	6	3	20934	3893.7
1950.8	914.0	6	3	20941	8483.6
1951.5	1179.8	6	3	20945	6829.1
1954.3	1119.0	6	3	8794	4424.5
1956.3	1358.3	6	3	8800	5655.6
1959.8	1747.0	6	3	20969	3955.8
1959.1	1777.0	6	3	20956	2754.7
1966.4	1806.2	6	3	20978	2700.9
1970.3	434.5	6	3	8832	4688.0
1974.0	1430.6	6	3	8839	4244.3
1975.0	842.4	6	3	1706	5254.8
1980.5	1171.2	6	3	8850	10650.3
1986.0	1111.1	6	3	8862	1154.9
1985.1	1769.9	6	3	8852	6345.7
1986.2	1833.0	6	3	21001	6588.4
1986.6	1906.5	6	3	8860	3742.3
1988.9	1672.0	6	3	1707	10154.1
2001.0	1219.7	6	3	8880	1950.2
2001.1	638.9	6	3	8882	6351.7
2010.0	747.2	6	3	8900	9126.2
2009.3	1496.9	6	3	8886	4665.3
2016.6	712.8	6	3	1709	3566.1
2016.5	1442.7	6	3	8913	4925.7
2022.7	1449.3	6	3	8923	2675.0
2023.8	1839.6	6	3	21051	3016.3
2024.8	1019.5	6	3	8929	1513.7
2030.0	638.6	6	3	1712	6277.3
2034.0	1293.5	6	3	8931	7735.8
2034.3	1430.2	6	3	1713	6646.3
2036.6	727.7	6	3	1714	4609.4
1794.4	503.9	6	3	14860	1609.3
1682.4	1890.0	6	3	12396	2748.4
24.5	1141.4	6	3	19210	2990.3
27.8	1315.2	6	3	19221	3989.9
148.0	601.4	6	3	2233	12088.0
189.4	1391.4	6	3	80	3677.1
190.0	293.0	6	3	9462	12533.6
203.0	393.7	6	3	9489	3162.1
225.8	171.5	6	3	9540	1356.5
244.4	676.7	6	3	19419	2326.8
246.6	820.4	6	3	9629	3134.3
249.5	349.0	6	3	19447	1454.6
267.0	938.7	6	3	17611	4573.3
277.0	866.3	6	3	9717	2458.6
283.8	366.8	6	3	9723	8422.5
285.0	766.6	6	3	3026	9708.9
308.0	388.8	6	3	19534	5524.9
317.0	765.2	6	3	3271	3568.3
335.8	273.8	6	3	9873	7012.0
372.0	1063.1	6	3	9971	7785.4
393.0	971.9	6	3	3628	15626.3
403.8	845.7	6	3	15248	1936.7
443.3	1554.5	6	3	3847	2159.6
445.1	796.9	6	3	19695	7211.3
451.0	1481.5	6	3	10168	3714.9
517.5	266.0	6	3	365	12964.2
530.3	724.4	6	3	10322	9296.2
544.3	808.0	6	3	10359	7063.4
548.1	967.9	6	3	10365	8592.6
610.3	1945.0	6	3	10455	15572.1
776.3	2016.0	6	3	10720	1463.0
952.0	888.0	6	3	19849	3099.7
1006.6	1017.0	6	3	14204	1878.4
1083.7	1821.0	6	3	18414	4706.4
1097.4	1575.0	6	3	20014	3715.8
1176.3	784.2	6	3	18724	4208.3
1266.0	818.4	6	3	18940	11814.7
1281.8	2023.8	6	3	6871	3940.7
1529.3	1205.6	6	3	12046	3462.6
1725.6	1877.0	6	3	21870	14088.7
25.0	718.8	6	3	9024	3050.6
28.4	1170.8	6	3	9021	1440.2
35.1	389.5	6	3	9038	4278.9
34.8	1768.0	6	3	9028	2618.8
36.2	383.1	6	3	9037	1973.1
35.3	1753.2	6	3	9031	8575.0
39.1	479.0	6	3	9046	9085.8
41.0	1488.1	6	3	9057	3868.9
44.0	808.0	6	3	9064	3779.9
45.8	691.8	6	3	9056	7257.9
47.0	1475.0	6	3	1801	5364.4
49.9	1165.3	6	3	1808	3207.2
62.0	1374.9	6	3	9108	8233.5
62.5	1902.0	6	3	9101	2109.3
65.4	1563.9	6	3	9120	2384.1
68.1	851.8	6	3	17518	3338.7
70.0	914.8	6	3	9133	7879.3
69.6	1597.8	6	3	9137	3345.8
70.2	1338.2	6	3	9134	12397.7
71.9	193.0	6	3	9131	3479.3
72.8	1301.3	6	3	19255	2604.7
72.4	1591.4	6	3	9137	4239.0
75.0	895.6	6	3	9154	5512.8
74.5	1621.0	6	3	9148	8004.6
77.7	1751.9	6	3	9169	6478.1
81.0	960.3	6	3	9166	7372.8
80.0	1816.3	6	3	9163	2987.6
81.9	342.0	6	3	9179	13500.0
87.8	1313.0	6	3	9187	4958.5
89.9	228.0	6	3	9194	6708.6
90.0	1129.3	6	3	9228	7290.9
93.6	1046.3	6	3	13606	10980.3
93.8	1417.7	6	3	9205	902.7
94.6	301.0	6	3	9206	6610.4
98.2	1521.0	6	3	9213	13270.0
100.5	416.4	6	3	9217	4894.3
103.0	349.5	6	3	9231	9989.2
106.0	1911.8	6	3	9244	10526.9
108.3	683.3	6	3	9253	2355.1
109.0	716.7	6	3	9241	2759.4
111.0	768.9	6	3	9246	10521.3
112.2	289.3	6	3	2088	1651.3
114.5	2013.0	6	3	9272	4314.7
115.9	632.2	6	3	9278	5937.5
115.7	976.8	6	3	9291	3492.6
118.0	500.0	6	3	9275	8014.5
119.0	858.2	6	3	19285	2503.2
124.5	811.6	6	3	2051	11479.0
131.8	1006.5	6	3	9313	3086.1
133.1	1173.0	6	3	9318	2984.5
134.9	641.0	6	3	9326	1643.0
135.5	967.5	6	3	9323	13467.6
135.4	1230.0	6	3	9327	12190.7
144.0	1133.9	6	3	9344	3854.5
144.6	658.0	6	3	2187	5028.0
146.7	231.1	6	3	9351	4128.5
146.7	369.6	6	3	9347	2892.7
145.8	981.2	6	3	9353	2923.6
149.7	289.5	6	3	9355	2939.1
150.7	359.9	6	3	9363	5931.6
149.8	1884.0	6	3	9358	12764.4
152.1	1328.0	6	3	9362	6305.5
159.0	814.0	6	3	9379	4959.5
174.0	596.0	6	3	9420	2910.8
173.7	930.3	6	3	9406	3913.2
172.7	961.3	6	3	2341	7101.6
175.0	1304.5	6	3	9396	7700.2
182.0	929.7	6	3	9429	4079.1
182.3	235.8	6	3	9432	1018.2
182.6	337.0	6	3	9435	4105.1
183.5	244.3	6	3	9434	3664.6
186.9	802.6	6	3	9442	3937.9
189.0	371.4	6	3	9453	10917.5
190.4	1045.7	6	3	9450	6143.6
191.8	437.4	6	3	79	5722.3
193.0	558.8	6	3	9457	9152.2
199.0	1201.4	6	3	85	5385.4
200.0	521.6	6	3	21081	5958.1
204.3	1136.0	6	3	22159	8671.3
206.8	384.6	6	3	9488	3718.6
213.8	1475.6	6	3	9508	4224.8
214.5	1270.8	6	3	9523	8331.0
217.0	812.2	6	3	2569	5800.2
215.4	1456.0	6	3	9520	2854.5
221.0	237.7	6	3	9525	3074.6
222.0	803.4	6	3	9533	2996.9
221.6	517.7	6	3	9544	2788.4
225.0	316.0	6	3	9553	2114.8
223.8	1869.6	6	3	2609	6012.0
225.8	381.8	6	3	9561	3337.7
231.0	246.4	6	3	9573	4325.7
234.2	775.1	6	3	9556	4857.8
235.4	956.4	6	3	13713	1956.7
237.0	967.7	6	3	9592	1193.7
238.8	1429.6	6	3	9593	10677.7
239.7	261.4	6	3	9602	2625.0
241.7	1157.8	6	3	2667	9965.4
246.0	921.2	6	3	9630	5723.4
247.5	273.5	6	3	19420	4890.5
248.3	950.6	6	3	2739	3647.0
249.3	209.7	6	3	2775	9646.6
248.3	796.0	6	3	2795	10245.1
250.9	1620.9	6	3	9638	4012.4
251.5	292.0	6	3	13730	921.6
256.4	518.0	6	3	9650	2846.9
258.0	836.6	6	3	2826	9727.1
257.0	859.7	6	3	2797	10052.1
259.0	1121.1	6	3	9663	10024.2
257.0	1650.0	6	3	9655	6367.8
258.8	545.0	6	3	9653	4069.9
259.4	156.4	6	3	9665	10888.4
265.2	178.0	6	3	9677	7460.0
266.5	1917.5	6	3	9680	7730.4
267.9	1397.0	6	3	9684	13660.8
274.6	942.9	6	3	17611	1945.8
273.8	1628.5	6	3	9709	6634.3
276.0	167.4	6	3	9704	3752.3
277.4	784.4	6	3	9716	3717.9
281.0	312.7	6	3	19478	2619.5
286.0	189.4	6	3	9738	7443.3
287.1	311.4	6	3	9742	2833.8
290.0	1290.0	6	3	3069	3583.0
294.4	689.0	6	3	9756	5498.6
294.2	799.3	6	3	9757	2155.2
295.0	1908.8	6	3	3061	2808.7
295.4	1119.6	6	3	9762	3505.3
298.2	507.8	6	3	21098	3636.8
297.0	1765.6	6	3	9755	5847.4
301.4	1926.0	6	3	9770	4729.7
303.0	193.1	6	3	9774	7249.2
302.1	799.7	6	3	9757	13333.5
301.0	866.3	6	3	9778	7524.4
305.4	1247.9	6	3	9780	3920.8
308.0	1627.6	6	3	9787	2367.6
307.7	1295.0	6	3	3145	3005.8
312.5	396.0	6	3	3215	7331.9
315.1	314.1	6	3	3234	1935.0
317.0	1518.9	6	3	9808	9998.1
317.7	467.0	6	3	9807	3656.6
327.0	1693.7	6	3	9850	6226.1
326.1	1301.0	6	3	9837	4162.0
334.8	1087.0	6	3	9860	3502.6
335.6	422.0	6	3	9878	4408.0
335.0	712.4	6	3	9864	10856.3
341.6	1536.3	6	3	9880	16135.4
343.0	2030.9	6	3	9881	7090.5
344.5	1487.0	6	3	9895	13585.3
346.3	286.7	6	3	9905	2040.2
347.3	1110.8	6	3	9893	7205.7
350.6	216.6	6	3	9904	6488.1
354.8	609.7	6	3	9928	2198.3
357.9	1541.7	6	3	9934	2158.6
357.7	269.0	6	3	9931	11012.0
358.1	1128.4	6	3	9924	4944.5
361.0	252.6	6	3	9946	991.3
363.7	1811.4	6	3	9964	5163.6
365.0	1646.0	6	3	13840	4709.2
365.0	1274.4	6	3	9956	3003.1
367.4	525.0	6	3	19636	2350.1
368.8	1125.0	6	3	9960	5394.8
368.8	1284.0	6	3	19644	7323.2
373.4	1081.8	6	3	3511	2110.4
376.7	1014.0	6	3	9992	7796.1
379.5	374.2	6	3	9996	1600.3
379.6	761.2	6	3	9999	5226.9
379.0	799.0	6	3	9994	6861.1
381.3	203.1	6	3	10013	2132.8
382.0	1311.2	6	3	10007	4419.3
383.2	599.6	6	3	3622	22434.1
385.0	1450.8	6	3	3692	4930.4
385.3	1305.9	6	3	10007	1273.9
387.1	1657.0	6	3	3602	6000.2
388.0	1777.0	6	3	10022	4295.6
389.8	145.9	6	3	10033	9351.7
390.5	1630.6	6	3	10026	3887.1
390.8	1646.5	6	3	13868	1010.4
394.0	126.3	6	3	10037	4165.8
394.9	299.7	6	3	10043	3033.6
395.2	1773.7	6	3	10042	7723.6
402.5	350.4	6	3	10045	2014.1
408.8	372.9	6	3	3710	2637.3
411.0	395.0	6	3	10077	6792.7
418.7	1969.4	6	3	10097	3084.8
419.1	2021.6	6	3	10098	1928.1
423.5	392.7	6	3	3800	1172.0
424.1	357.9	6	3	10103	2767.6
435.0	455.4	6	3	10131	1463.9
433.9	787.0	6	3	10127	977.6
434.4	844.1	6	3	10130	4699.7
436.8	1593.7	6	3	10121	1983.4
436.9	1037.5	6	3	10160	2916.2
446.0	804.2	6	3	10156	5058.0
446.9	658.5	6	3	10157	2183.3
450.0	274.9	6	3	10166	5792.2
450.5	384.0	6	3	10167	5872.4
451.9	995.0	6	3	10172	4187.8
454.0	1352.5	6	3	10174	4377.4
460.9	417.1	6	3	10194	6892.2
463.2	354.7	6	3	10210	2739.0
463.7	586.1	6	3	4004	7973.5
469.1	1219.0	6	3	10218	5812.2
470.5	1738.5	6	3	4003	20641.5
474.0	1671.0	6	3	10231	5987.4
483.0	1455.5	6	3	10252	4536.7
482.0	1534.9	6	3	10245	4583.9
484.4	1677.9	6	3	10253	2047.5
487.0	334.8	6	3	10261	8879.1
487.8	1483.9	6	3	10258	5848.7
488.6	1697.2	6	3	10260	4537.6
495.0	1954.0	6	3	10274	2885.3
496.6	663.0	6	3	343	3919.7
503.5	565.0	6	3	4173	11301.1
509.4	316.6	6	3	10289	3721.8
512.3	1419.6	6	3	10299	6418.4
518.3	536.5	6	3	10308	2849.4
520.1	192.8	6	3	10309	1969.4
526.0	437.1	6	3	10323	5165.7
525.0	2012.6	6	3	10316	6794.4
530.0	334.0	6	3	10324	6500.1
533.0	196.3	6	3	10335	3207.7
535.7	1853.5	6	3	377	3964.6
547.7	1758.6	6	3	10363	4953.0
556.9	437.6	6	3	10372	2728.0
557.0	903.0	6	3	10374	2496.2
556.0	1119.8	6	3	393	3244.6
557.6	1848.2	6	3	10380	12532.6
559.6	2009.3	6	3	10377	3853.2
559.9	429.7	6	3	10382	9166.1
566.1	876.3	6	3	10389	1457.8
566.9	1862.3	6	3	4379	5620.7
568.0	1416.9	6	3	10390	8449.7
573.8	1995.0	6	3	10409	5748.8
577.0	1336.1	6	3	10420	7534.7
588.0	1848.1	6	3	10430	4441.7
590.3	548.6	6	3	10439	11973.3
599.3	2011.0	6	3	10445	4836.9
604.2	132.1	6	3	10451	6285.4
604.0	1878.2	6	3	19736	4419.9
610.0	1832.7	6	3	10456	3029.4
610.5	438.0	6	3	4540	7980.0
613.4	874.0	6	3	10459	9542.0
619.0	1876.1	6	3	10465	5531.8
625.0	1872.5	6	3	10465	3940.2
624.7	2020.0	6	3	10474	9525.7
631.5	1030.0	6	3	4566	5297.4
636.0	1828.2	6	3	10480	7192.0
634.0	2013.1	6	3	4588	15851.1
638.8	1839.5	6	3	10488	5058.7
653.0	638.0	6	3	10500	6845.5
657.9	177.0	6	3	10511	3579.7
662.0	811.2	6	3	10521	2612.9
661.3	2021.3	6	3	21131	1205.0
661.1	2038.0	6	3	4661	4178.6
664.3	317.0	6	3	10522	1761.2
679.0	1925.0	6	3	10558	3455.2
680.3	123.8	6	3	10546	4036.0
681.1	1887.5	6	3	10545	867.2
683.8	1686.0	6	3	10561	6618.8
684.7	1900.0	6	3	10557	5823.1
687.9	1794.0	6	3	10566	3656.9
687.8	2030.6	6	3	10567	6134.2
690.9	239.2	6	3	10570	2190.3
696.0	1932.1	6	3	10582	11607.7
695.2	247.3	6	3	10572	6271.7
699.8	430.0	6	3	10594	4007.2
699.5	791.5	6	3	10586	9340.0
700.0	1479.0	6	3	4767	4836.4
701.4	1852.0	6	3	10597	8861.1
709.0	1187.7	6	3	14051	2806.2
711.7	206.2	6	3	10618	1239.1
714.0	247.3	6	3	4839	3743.9
716.5	646.6	6	3	10632	6733.3
716.1	1798.2	6	3	10627	6069.7
720.0	1859.2	6	3	10639	6380.3
722.5	1950.0	6	3	10646	5999.4
725.2	1798.5	6	3	14062	6584.1
729.9	1990.2	6	3	10658	5431.6
735.9	1713.4	6	3	10668	15313.7
738.4	1839.6	6	3	14074	1582.5
741.1	1868.2	6	3	10669	10195.4
745.1	765.6	6	3	567	6629.0
750.8	412.2	6	3	10685	7677.5
774.1	1834.0	6	3	10715	6166.5
779.8	1844.5	6	3	10723	8511.8
783.0	1296.0	6	3	5038	3467.0
784.5	1596.6	6	3	5032	3475.6
786.0	1989.6	6	3	10732	8149.7
788.2	885.4	6	3	21139	3047.7
791.0	1690.0	6	3	10739	2768.2
792.2	1306.8	6	3	10740	11321.4
804.7	911.9	6	3	17949	1104.3
811.0	1951.9	6	3	10754	3593.6
812.0	1942.3	6	3	10762	5079.5
815.0	965.0	6	3	10761	2988.9
820.8	988.4	6	3	10771	7568.5
821.1	921.0	6	3	10769	4232.6
835.3	438.4	6	3	10781	7468.5
836.7	250.6	6	3	10789	8413.3
838.9	1729.0	6	3	10792	6286.8
843.9	1770.0	6	3	10803	11412.7
844.7	433.8	6	3	10808	5533.5
847.0	927.0	6	3	5229	8362.1
854.0	1170.4	6	3	10819	5660.4
859.0	433.4	6	3	10824	8008.6
871.7	1132.7	6	3	10840	6063.0
876.0	1446.6	6	3	752	5071.1
875.4	2014.0	6	3	10850	10058.9
876.3	445.0	6	3	10853	4320.4
877.2	292.0	6	3	10852	6358.7
880.7	1208.2	6	3	5372	8298.7
883.0	1061.6	6	3	10867	4739.5
881.9	1745.6	6	3	10861	1974.0
883.3	431.3	6	3	10866	2423.9
890.4	1744.0	6	3	10877	3077.0
896.9	1362.0	6	3	5446	4349.1
901.7	229.6	6	3	10895	4041.7
903.0	648.0	6	3	10897	8466.5
901.6	910.5	6	3	19809	6669.8
904.0	694.2	6	3	10899	6410.8
909.5	1062.0	6	3	10908	2375.4
911.0	1166.9	6	3	10905	10409.4
914.4	1781.0	6	3	5472	13284.2
920.1	419.7	6	3	10922	6691.4
921.9	894.7	6	3	811	1494.2
922.1	1972.8	6	3	10929	5060.6
928.0	98.0	6	3	10937	3093.3
944.6	603.6	6	3	10967	7943.3
944.6	931.1	6	3	18058	4514.7
947.0	1551.0	6	3	5627	5294.8
953.4	1909.0	6	3	10982	5779.8
955.8	1574.9	6	3	10980	4118.8
956.6	372.1	6	3	10985	3436.5
957.8	1899.4	6	3	10988	9099.5
958.0	2036.0	6	3	10984	10180.8
959.0	607.8	6	3	10990	3891.4
960.6	1078.1	6	3	10992	5621.7
962.0	1589.7	6	3	10994	6618.0
964.6	1091.4	6	3	10997	10929.3
975.8	448.0	6	3	11015	3759.2
975.6	1921.0	6	3	11011	8850.9
980.6	1372.0	6	3	5779	4907.9
984.0	790.6	6	3	11037	6421.7
989.0	1952.3	6	3	11043	2688.3
990.5	168.4	6	3	11045	3727.4
993.9	252.0	6	3	11051	11350.3
995.0	202.7	6	3	11046	7110.2
999.0	1528.9	6	3	18173	11441.9
1004.6	1702.9	6	3	15361	2438.6
1007.6	920.3	6	3	11068	9256.0
1012.0	1301.7	6	3	11073	11360.6
1029.6	1754.0	6	3	21171	3250.4
1032.0	1573.0	6	3	11094	6608.9
1038.1	974.0	6	3	21173	4749.3
1045.3	636.0	6	3	11117	5768.2
1046.8	910.0	6	3	19964	4862.2
1060.0	1496.8	6	3	19973	7547.7
1064.0	1251.0	6	3	11149	7450.1
1066.8	198.6	6	3	11157	2893.6
1070.8	1759.7	6	3	11154	7686.9
1072.4	1796.7	6	3	11150	4728.8
1086.1	1839.9	6	3	6099	5433.0
1093.0	1245.2	6	3	11198	6416.6
1092.6	1382.8	6	3	11199	2304.0
1095.0	1262.8	6	3	11204	4500.9
1093.4	1638.2	6	3	11195	7241.6
1104.2	1764.9	6	3	11222	4350.5
1105.2	1861.0	6	3	20027	10929.3
1112.2	1517.7	6	3	22266	3158.6
1127.2	1880.7	6	3	6230	961.3
1131.0	724.3	6	3	11269	6462.0
1133.8	771.3	6	3	18596	2505.4
1140.8	728.8	6	3	11287	7434.3
1146.0	133.9	6	3	11294	5417.3
1162.0	211.9	6	3	11313	3481.7
1168.3	1943.6	6	3	11323	2373.1
1168.7	1660.2	6	3	11322	7152.3
1172.9	148.0	6	3	11332	7231.3
1176.3	1011.7	6	3	6462	2364.2
1176.0	1450.3	6	3	18718	7274.4
1176.6	1922.8	6	3	11336	2422.6
1189.9	761.2	6	3	1233	3662.5
1195.3	1840.7	6	3	22498	2395.1
1198.0	2035.9	6	3	6568	5770.9
1198.5	1875.9	6	3	11372	1839.7
1203.0	50.8	6	3	11387	2784.9
1208.6	1873.0	6	3	11394	3597.6
1221.5	1951.0	6	3	11425	3444.2
1226.0	1183.8	6	3	11431	4201.4
1231.0	1890.0	6	3	11441	4955.5
1238.4	1785.0	6	3	11453	9389.1
1249.7	1950.5	6	3	11473	2996.6
1252.0	1762.8	6	3	11475	6967.6
1258.0	880.0	6	3	14376	1983.1
1262.0	1688.6	6	3	6717	7642.9
1265.8	1673.5	6	3	11490	5124.6
1277.7	259.0	6	3	11525	5144.5
1280.4	1998.1	6	3	11528	4696.0
1283.0	717.4	6	3	11538	1823.7
1282.6	1067.0	6	3	11533	8641.8
1287.3	390.9	6	3	11547	3267.8
1293.0	409.8	6	3	6931	10783.3
1291.3	1950.1	6	3	6922	2306.8
1294.4	1864.0	6	3	11564	7851.3
1313.0	576.0	6	3	11602	7077.7
1313.8	773.7	6	3	11614	3216.7
1321.0	762.1	6	3	11629	7797.5
1323.0	1973.3	6	3	20350	6964.4
1327.4	1679.4	6	3	1430	3574.2
1331.8	1669.5	6	3	11647	10465.1
1342.1	1467.1	6	3	11660	3400.7
1343.0	1909.9	6	3	11661	15113.3
1345.8	1867.8	6	3	7081	3650.0
1345.6	1900.2	6	3	11667	3920.8
1357.6	1149.7	6	3	11673	5455.5
1376.4	1376.2	6	3	11721	1017.4
1384.8	1090.7	6	3	11739	5413.0
1385.7	1887.4	6	3	11747	4513.6
1392.9	1942.0	6	3	11758	6204.6
1399.9	1911.2	6	3	11778	4137.7
1409.5	1814.0	6	3	11797	1814.8
1410.5	1833.0	6	3	21812	980.8
1430.5	1638.9	6	3	11833	8969.0
1433.0	618.2	6	3	11845	9010.9
1439.6	1367.0	6	3	11860	3213.1
1443.0	454.8	6	3	7382	6678.1
1445.0	1400.8	6	3	11862	7349.6
1447.3	1553.1	6	3	20397	8219.4
1447.6	655.3	6	3	11870	3064.1
1460.0	1975.6	6	3	11891	3224.2
1465.2	122.3	6	3	11898	3146.0
1468.3	947.4	6	3	11906	11940.9
1479.8	853.9	6	3	19062	4194.0
1499.8	1547.4	6	3	11983	2000.9
1509.0	953.8	6	3	12013	6723.9
1522.2	1498.0	6	3	14605	2068.2
1539.5	1626.8	6	3	14615	5945.8
1553.5	745.5	6	3	12086	6073.8
1557.0	933.2	6	3	12091	754.7
1570.2	1271.0	6	3	12113	10294.3
1576.2	1719.5	6	3	12123	9661.2
1576.8	1872.8	6	3	12129	2759.2
1613.0	246.0	6	3	12197	5595.3
1617.0	1760.7	6	3	12212	1596.7
1620.6	1764.9	6	3	12212	4055.5
1626.7	56.2	6	3	12244	4368.9
1629.9	247.5	6	3	12242	6784.0
1644.4	1515.1	6	3	12279	9238.1
1652.0	1631.4	6	3	12305	4688.8
1656.9	1887.1	6	3	12326	1464.1
1657.4	1962.0	6	3	22368	4160.5
1659.8	1488.0	6	3	12333	6338.8
1666.1	373.0	6	3	12346	4878.4
1669.0	1691.7	6	3	12361	5490.5
1671.0	1542.7	6	3	12364	7522.6
1675.6	1801.0	6	3	12370	4272.1
1688.5	2036.7	6	3	12401	3903.3
1690.6	1915.9	6	3	21860	4192.7
1694.6	1554.0	6	3	12426	9444.2
1701.3	1784.0	6	3	12445	6750.4
1700.9	1840.7	6	3	19092	4576.0
1702.1	1847.6	6	3	19092	12473.6
1702.4	706.7	6	3	12451	8462.1
1703.0	1883.2	6	3	12446	4510.7
1713.7	1538.0	6	3	12474	4376.5
1723.3	79.9	6	3	12494	4298.7
1735.0	1887.6	6	3	21883	4302.3
1746.3	1911.3	6	3	21892	6809.9
1747.3	1567.4	6	3	12543	4242.4
1774.5	340.2	6	3	12637	3749.8
1778.0	872.3	6	3	8346	2572.7
1787.7	868.1	6	3	20586	3293.1
1789.0	274.0	6	3	12676	3652.4
1790.0	278.0	6	3	12676	2860.1
1789.9	933.8	6	3	12678	2579.0
1791.8	1430.4	6	3	12680	6573.5
1797.9	1378.4	6	3	12706	2110.6
1800.7	1719.8	6	3	12708	1387.8
1802.6	766.9	6	3	20609	2264.2
1807.1	1952.8	6	3	12740	4716.4
1814.2	1936.6	6	3	12761	4306.9
1833.7	1969.0	6	3	12839	7133.1
1835.0	1963.3	6	3	12839	5762.9
1845.0	1805.4	6	3	12888	2309.1
1847.8	1230.6	6	3	12902	2717.1
1848.5	1773.7	6	3	21988	2619.7
1850.7	178.6	6	3	12915	3980.7
1876.7	1909.4	6	3	13009	5257.7
1891.0	874.6	6	3	19157	9825.5
1899.9	862.0	6	3	19158	2850.3
1907.2	1844.7	6	3	13101	1221.9
1914.0	690.9	6	3	13106	11037.1
1925.0	1263.5	6	3	13159	4747.1
1926.6	1835.7	6	3	22047	1391.3
1933.5	1810.9	6	3	13189	4889.3
1936.4	1887.2	6	3	22074	1582.8
1938.9	649.6	6	3	13215	6113.4
1942.7	1998.2	6	3	20929	2373.6
1946.3	906.0	6	3	13234	1940.1
1947.9	1273.0	6	3	13240	7944.3
1953.0	1556.4	6	3	13251	3305.3
1953.6	1264.0	6	3	13249	3041.6
1984.7	1183.3	6	3	13362	4309.0
2000.8	1155.8	6	3	13393	2292.6
2011.8	1040.0	6	3	13420	5277.0
2022.4	1798.1	6	3	22133	2085.1
2026.8	1148.6	6	3	8935	3698.8
2031.6	215.0	6	3	13484	4231.9
185.7	988.1	7	3	76	4721.3
309.2	179.9	7	3	3189	1945.9
327.7	1915.2	7	3	9812	5266.2
464.1	882.4	7	3	3984	4995.3
506.8	1746.8	7	3	357	7536.2
537.2	338.0	7	3	10341	6808.2
783.0	1022.1	7	3	629	8329.9
1244.2	683.6	7	3	1337	8875.1
17.9	944.9	7	3	9002	6858.1
24.4	1922.0	7	3	9016	4144.6
28.7	1538.0	7	3	9022	13080.3
41.2	1908.8	7	3	9053	13480.0
57.0	1030.0	7	3	17514	3301.2
59.5	374.4	7	3	1865	2206.5
61.0	1492.0	7	3	9103	13157.5
63.9	1436.0	7	3	9126	7857.2
67.0	964.3	7	3	9116	4642.5
73.0	1557.0	7	3	9145	5952.0
86.7	1305.0	7	3	9183	11520.7
92.3	1754.3	7	3	9196	9701.4
94.8	1216.5	7	3	33	5466.8
124.8	1062.0	7	3	19290	6624.9
126.9	387.7	7	3	2121	5407.0
126.0	1179.1	7	3	19294	8276.5
128.5	11.3	7	3	47	4070.5
139.7	1273.5	7	3	9340	2501.8
139.7	1764.9	7	3	21077	10901.8
150.0	1215.4	7	3	9356	7433.9
164.4	1042.1	7	3	2254	1413.4
165.1	34.0	7	3	2318	4958.2
173.8	213.8	7	3	2360	6278.3
173.5	1655.2	7	3	2399	6715.7
176.9	834.0	7	3	9411	18623.4
199.4	1128.2	7	3	2473	7551.9
206.5	200.1	7	3	2522	10720.9
207.0	339.2	7	3	9491	3940.1
208.3	738.5	7	3	19373	2230.7
212.6	284.5	7	3	9511	16099.7
217.5	877.5	7	3	17563	9701.4
219.8	759.0	7	3	9535	5228.7
221.8	1512.4	7	3	9530	9571.0
237.0	28.5	7	3	9594	15485.8
240.3	719.9	7	3	2761	16520.0
241.6	1143.8	7	3	2731	2966.0
244.7	1842.1	7	3	2767	3385.6
244.3	1788.0	7	3	2765	4597.5
244.2	1255.5	7	3	15197	6414.2
252.0	1261.5	7	3	2801	6093.4
257.3	1756.4	7	3	9647	7843.2
263.8	902.6	7	3	17604	5093.5
266.4	165.4	7	3	2852	6028.2
270.0	725.0	7	3	2955	5121.7
270.2	638.4	7	3	9691	3940.1
272.4	1381.0	7	3	9695	6856.5
275.0	220.7	7	3	17608	2989.9
276.9	229.1	7	3	17609	2879.2
280.3	160.0	7	3	9718	5384.7
281.8	1621.7	7	3	119	6441.9
285.5	1110.4	7	3	9737	3284.4
301.0	1757.6	7	3	9769	9867.7
316.0	1736.2	7	3	9799	11525.1
315.9	280.0	7	3	3222	8843.1
318.0	1749.3	7	3	3207	4348.1
316.0	1646.4	7	3	142	12892.6
319.0	493.1	7	3	3235	13727.9
320.6	417.1	7	3	21103	14659.2
324.1	427.9	7	3	17688	7074.0
323.8	1194.6	7	3	3267	9845.7
324.8	538.0	7	3	19555	12488.2
326.3	2034.5	7	3	9842	4990.9
328.7	648.8	7	3	17703	6645.3
332.0	1751.4	7	3	3304	9682.7
337.7	362.4	7	3	9875	1631.0
347.0	381.8	7	3	3394	5161.6
352.1	1741.2	7	3	9915	12384.0
374.7	2015.9	7	3	9980	15244.7
379.1	146.6	7	3	10003	2055.4
379.9	751.1	7	3	3558	5803.0
386.0	1908.2	7	3	17784	3779.8
389.1	2045.0	7	3	3629	25530.9
396.9	1301.7	7	3	10044	6246.5
401.9	1744.6	7	3	10060	3152.9
411.6	747.9	7	3	10083	10539.6
413.8	2002.3	7	3	10090	3196.8
423.1	30.6	7	3	3807	2757.8
434.0	851.5	7	3	10130	3919.4
445.1	1207.3	7	3	3923	9573.2
454.0	833.0	7	3	10185	6052.9
455.0	1708.1	7	3	3961	2491.9
458.4	767.9	7	3	3973	4329.1
480.4	214.2	7	3	320	6830.3
528.7	805.1	7	3	17864	11170.4
547.3	1710.0	7	3	10364	8774.0
554.9	848.1	7	3	4325	17121.2
559.2	568.8	7	3	13976	3162.0
567.9	1145.3	7	3	21122	8942.5
568.0	1402.9	7	3	10398	7951.2
578.2	620.8	7	3	4430	5513.3
603.2	125.3	7	3	437	8424.3
605.5	1624.3	7	3	4507	4660.2
607.1	1617.6	7	3	4507	8777.9
630.7	1843.5	7	3	10481	5088.3
652.2	1996.2	7	3	10497	7853.9
655.3	248.3	7	3	4637	6213.1
658.0	999.6	7	3	10509	5189.0
670.6	96.1	7	3	4690	7378.2
676.1	1812.0	7	3	4705	2961.1
711.1	1857.3	7	3	10620	9280.2
727.0	1864.0	7	3	10656	6596.6
740.6	1878.4	7	3	4911	7115.5
743.2	525.6	7	3	10678	2595.6
748.4	1558.0	7	3	10683	6773.2
756.3	1812.7	7	3	4953	10167.9
760.9	1407.0	7	3	10699	11506.3
770.2	804.0	7	3	10714	4768.9
781.2	1202.0	7	3	624	8923.9
811.0	985.7	7	3	5134	13575.4
810.9	1345.7	7	3	5136	3459.0
839.7	1661.0	7	3	5223	12063.7
849.7	151.3	7	3	5249	7608.6
863.6	2024.5	7	3	731	4266.3
867.3	957.5	7	3	5318	4543.0
870.0	1101.3	7	3	5327	18074.4
875.7	833.9	7	3	18009	6034.7
885.8	950.1	7	3	5416	3119.7
889.0	1437.9	7	3	5402	7862.4
904.0	423.9	7	3	5448	13066.7
917.5	1993.5	7	3	10920	5127.1
929.0	1782.2	7	3	10935	3695.6
928.9	1994.7	7	3	14161	3448.6
929.7	229.8	7	3	5511	9594.7
933.0	1363.0	7	3	5565	5622.4
933.2	2029.1	7	3	5572	6927.2
936.1	731.0	7	3	19835	7203.7
944.0	1079.6	7	3	5629	8937.6
959.8	684.6	7	3	19859	6819.3
975.2	895.9	7	3	18121	3526.7
1010.4	466.0	7	3	21170	11968.5
1024.5	1495.4	7	3	5904	9731.3
1029.3	671.7	7	3	18220	4150.7
1040.0	1799.0	7	3	5949	10778.2
1045.3	1609.7	7	3	11113	6965.1
1057.6	1546.7	7	3	11130	3359.8
1058.9	1372.0	7	3	11136	5768.3
1061.5	1518.0	7	3	11139	9849.4
1063.2	695.1	7	3	1024	2234.1
1076.3	1595.0	7	3	6055	5198.5
1093.0	1881.4	7	3	11206	5825.8
1096.7	1300.6	7	3	11210	4399.8
1142.0	227.7	7	3	18650	11165.9
1141.8	1785.0	7	3	6291	12999.3
1156.7	1624.3	7	3	6354	8553.6
1174.6	863.9	7	3	18759	4387.9
1175.7	1606.6	7	3	20186	5881.2
1184.8	695.4	7	3	6447	14966.3
1206.0	1930.8	7	3	6566	7378.7
1208.9	1810.8	7	3	6587	5265.9
1225.5	2033.3	7	3	1313	7530.1
1229.3	1198.0	7	3	6664	6968.4
1238.9	1677.0	7	3	11455	6382.5
1244.0	1847.4	7	3	6713	8592.1
1269.4	274.9	7	3	6834	7534.5
1269.1	1937.0	7	3	21778	4263.4
1289.8	581.9	7	3	11559	8214.4
1293.7	1918.1	7	3	1385	2421.1
1298.0	1384.2	7	3	11577	3881.0
1313.1	1155.2	7	3	7005	2556.4
1314.9	1256.9	7	3	11615	15398.7
1332.8	767.5	7	3	7060	2118.6
1349.0	1470.0	7	3	7106	9130.7
1354.0	1816.7	7	3	11688	7306.7
1361.7	1456.2	7	3	14474	2515.0
1364.2	1663.4	7	3	1454	9038.2
1385.0	1672.1	7	3	11740	2835.2
1385.5	708.6	7	3	1478	1836.6
1392.0	79.1	7	3	11756	7055.4
1405.7	1336.2	7	3	11794	5857.4
1429.4	348.3	7	3	7319	2927.4
1451.2	2012.8	7	3	7460	6809.1
1470.3	364.9	7	3	1544	5493.9
1488.0	1263.5	7	3	1558	4040.2
1498.5	783.9	7	3	7614	5221.1
1515.0	1377.4	7	3	12017	4010.8
1521.7	1420.7	7	3	7649	3158.9
1546.0	1249.0	7	3	7754	4591.3
1560.9	913.0	7	3	12083	1660.4
1578.2	711.5	7	3	20420	13462.8
1577.8	1008.0	7	3	12125	5923.5
1584.4	627.2	7	3	1609	5298.9
1587.4	2005.8	7	3	12148	5483.3
1618.2	1966.0	7	3	14662	5934.9
1626.4	571.0	7	3	19084	7189.0
1635.6	1926.9	7	3	21836	14661.7
1637.4	1621.6	7	3	7978	4872.0
1644.0	1948.2	7	3	7954	6739.8
1650.5	1658.0	7	3	8008	3310.7
1660.3	84.0	7	3	8035	4442.5
1674.0	2017.3	7	3	8069	4970.4
1708.9	885.2	7	3	8151	5229.2
1712.7	1791.7	7	3	12468	5699.6
1742.8	1451.2	7	3	1663	8764.2
1742.7	1900.4	7	3	20522	5260.5
1757.8	918.1	7	3	1668	7243.6
1768.5	1545.5	7	3	20560	10511.8
1770.0	1146.2	7	3	8323	4105.3
1779.3	1938.1	7	3	12644	4345.7
1784.2	1063.0	7	3	1672	4505.5
1783.6	1975.6	7	3	20565	4100.3
1786.0	1820.4	7	3	12662	7467.5
1795.8	282.5	7	3	12699	1331.2
1795.4	656.7	7	3	8377	6951.3
1800.9	1755.1	7	3	12723	4859.4
1801.8	161.7	7	3	8401	7090.3
1806.5	1333.0	7	3	8413	8153.3
1805.9	1814.0	7	3	20631	5431.2
1814.2	1885.9	7	3	21949	2976.0
1825.0	1959.3	7	3	21959	13276.2
1839.7	1596.3	7	3	20703	6086.6
1849.2	1877.0	7	3	8531	5430.2
1857.6	726.4	7	3	8538	1774.5
1864.0	1989.7	7	3	8566	6260.7
1915.7	1221.4	7	3	1699	5529.0
1914.1	1873.0	7	3	8688	11123.8
1932.2	1025.7	7	3	20906	3364.6
1935.4	1573.9	7	3	8753	8341.4
1938.1	2003.4	7	3	20929	4855.4
1948.0	656.2	7	3	13241	2909.0
1966.6	1624.3	7	3	13303	13270.3
1980.2	225.0	7	3	20987	3366.0
2009.0	1569.8	7	3	8897	2409.4
2012.6	1448.0	7	3	8910	3602.6
5.0	1028.1	7	3	17496	2484.0
5.0	1439.0	7	3	19179	12423.4
3.0	1816.9	7	3	1721	5504.8
12.0	1821.0	7	3	1735	11418.7
15.0	1450.4	7	3	9004	6096.4
15.6	1797.0	7	3	1734	2751.0
17.1	1699.9	7	3	1745	8089.7
17.4	1841.4	7	3	8999	8144.3
18.1	1564.8	7	3	9001	13870.5
20.7	1310.6	7	3	19207	1383.9
21.6	1502.0	7	3	9008	6464.0
23.2	1305.3	7	3	19207	7289.4
25.8	1408.4	7	3	1760	10778.3
24.2	1929.0	7	3	9016	6283.3
27.8	1358.5	7	3	13559	2521.6
28.0	1838.3	7	3	9019	11745.7
28.0	1005.2	7	3	19226	10108.8
30.2	1279.3	7	3	1775	8002.4
30.6	1391.8	7	3	9026	8125.5
33.8	1752.0	7	3	9031	9513.5
39.0	594.0	7	3	1803	7010.8
41.7	1247.7	7	3	1816	7410.3
49.6	958.8	7	3	9082	3160.6
50.3	1148.4	7	3	9077	7597.2
50.3	1557.0	7	3	9076	2994.2
55.0	1040.0	7	3	17509	2412.2
57.0	986.7	7	3	1852	3375.4
57.9	1557.8	7	3	9100	6051.2
57.5	1821.4	7	3	9085	5517.2
59.1	1167.2	7	3	17512	5148.1
60.0	1527.0	7	3	24	6421.4
61.0	1012.2	7	3	26	3511.5
59.7	1150.2	7	3	17511	13173.7
61.0	1541.4	7	3	1863	11751.6
63.5	981.7	7	3	19253	8450.3
67.0	187.7	7	3	9131	3891.8
67.0	1071.6	7	3	17503	12061.4
70.8	193.0	7	3	9131	8773.2
70.6	1844.8	7	3	9138	9167.4
72.3	1058.9	7	3	17527	1408.2
72.9	1416.4	7	3	1884	7290.6
75.9	1199.5	7	3	1914	9176.6
78.0	1582.3	7	3	1932	9669.3
79.9	1526.6	7	3	30	6325.3
82.0	2022.6	7	3	9162	7517.2
81.8	961.3	7	3	9166	2851.3
83.2	969.2	7	3	17534	6030.5
83.3	1629.0	7	3	9168	4235.8
85.2	1827.6	7	3	9173	10175.4
88.8	1442.5	7	3	9188	7097.9
88.8	1529.0	7	3	34	12184.2
89.6	789.2	7	3	1967	4950.1
97.2	1517.0	7	3	9213	5404.0
99.3	1082.6	7	3	9214	6228.0
99.5	1304.4	7	3	2027	15564.9
101.0	1794.5	7	3	9227	9693.1
104.6	1654.8	7	3	2037	4495.1
105.3	848.8	7	3	9237	1381.9
105.4	1278.0	7	3	9242	9732.1
106.9	700.9	7	3	2042	1678.2
106.4	1206.8	7	3	9251	7376.8
107.5	1513.0	7	3	40	10500.0
107.2	1642.3	7	3	42	6177.0
109.0	235.2	7	3	9256	5876.4
109.0	899.1	7	3	9238	5710.8
109.0	988.0	7	3	9250	5235.8
109.0	465.9	7	3	2033	5907.1
109.5	1137.3	7	3	2049	3893.1
109.2	1757.6	7	3	9255	11014.3
110.3	1536.0	7	3	2045	11087.7
112.3	407.6	7	3	9261	12678.2
112.2	1821.0	7	3	44	9194.6
114.6	14.2	7	3	9273	3731.7
116.0	791.7	7	3	13628	8130.4
116.6	487.0	7	3	9277	6241.6
117.0	1283.0	7	3	2077	8444.0
118.0	884.9	7	3	9281	8138.1
118.0	959.0	7	3	2073	3757.7
118.9	1239.0	7	3	9298	1550.8
119.0	1296.2	7	3	9286	9741.7
118.4	1777.0	7	3	2082	7970.3
119.1	847.4	7	3	2101	1598.8
119.6	616.2	7	3	9289	3624.1
123.0	641.0	7	3	2100	7966.6
121.2	1387.0	7	3	2064	11877.7
124.0	895.9	7	3	2108	6558.8
130.4	505.0	7	3	9317	2195.4
131.9	1290.2	7	3	2129	1143.0
138.5	631.1	7	3	2145	2184.8
137.6	1542.7	7	3	2169	4525.6
139.3	569.0	7	3	9328	10432.7
141.1	899.1	7	3	19304	1688.3
141.8	437.9	7	3	2196	2903.5
145.7	1226.8	7	3	62	2845.1
147.5	1765.6	7	3	2224	4886.6
149.0	262.9	7	3	19326	10616.7
147.0	982.9	7	3	9353	13396.9
151.7	1343.0	7	3	2214	1033.3
154.4	379.5	7	3	2235	2683.6
154.2	535.9	7	3	2244	5123.5
154.1	270.9	7	3	19325	7058.8
158.9	435.0	7	3	2236	1713.3
160.4	295.2	7	3	9376	8483.2
161.1	681.0	7	3	2246	5192.9
160.3	1238.2	7	3	2269	8314.8
161.2	825.0	7	3	9379	9320.9
165.0	1971.3	7	3	2273	16963.4
165.6	224.9	7	3	9388	3896.8
164.0	1681.0	7	3	2305	13138.2
165.3	456.0	7	3	2312	5719.4
168.0	287.5	7	3	9397	5536.4
168.0	915.0	7	3	2358	1731.7
170.4	305.2	7	3	2339	2260.4
171.0	35.4	7	3	2318	8172.0
172.0	1207.2	7	3	2343	3189.3
175.0	1104.1	7	3	2375	4393.3
174.8	224.1	7	3	9388	2779.7
175.6	796.5	7	3	2357	3954.2
176.0	1765.7	7	3	9408	5486.6
178.0	1015.4	7	3	9424	5299.2
180.0	1128.0	7	3	2387	7614.9
180.4	843.0	7	3	9422	3594.1
181.0	1098.7	7	3	9430	3276.0
181.6	644.1	7	3	2390	2178.8
185.0	1212.5	7	3	17547	9891.5
185.9	1632.4	7	3	2418	3423.6
187.5	251.8	7	3	9452	4220.3
186.0	831.6	7	3	9443	8349.2
188.4	1006.3	7	3	2433	11389.4
189.0	1032.0	7	3	9458	5442.7
189.8	1624.4	7	3	2434	6592.4
191.8	1081.0	7	3	84	8028.2
191.6	533.0	7	3	2479	4813.0
196.9	926.6	7	3	9429	3243.6
200.0	746.5	7	3	9482	3263.9
202.7	956.3	7	3	90	1313.9
204.6	529.6	7	3	21082	5160.1
204.9	906.7	7	3	2483	4751.1
206.0	1224.0	7	3	2547	10724.6
206.5	872.5	7	3	2529	1848.9
207.2	1564.0	7	3	9501	17785.4
208.8	553.8	7	3	2527	5715.0
209.0	1008.7	7	3	2571	1363.5
210.0	1554.8	7	3	9504	9660.7
209.0	805.2	7	3	9506	6626.9
210.9	482.7	7	3	9502	1679.2
211.8	354.9	7	3	2535	7635.4
211.6	440.5	7	3	19377	2839.1
211.8	698.9	7	3	2575	8223.2
212.3	1227.2	7	3	2547	7965.2
213.9	986.3	7	3	2520	6236.6
215.0	866.0	7	3	9519	7451.5
213.0	1034.8	7	3	2539	2651.2
215.5	934.9	7	3	2619	2160.6
218.6	663.6	7	3	2626	2838.6
220.7	1840.6	7	3	9527	2348.7
222.7	251.1	7	3	9543	3731.8
223.7	900.2	7	3	17567	8129.4
225.7	38.6	7	3	2641	5320.2
227.5	259.2	7	3	2615	3960.0
228.0	841.3	7	3	19387	4618.2
228.0	1413.3	7	3	9562	2083.6
228.8	804.9	7	3	9564	7642.0
228.7	1823.6	7	3	2692	3674.7
229.4	1003.2	7	3	2661	3364.3
230.0	648.0	7	3	19392	16021.9
231.7	583.0	7	3	95	10416.8
231.0	1599.8	7	3	9539	7764.6
234.5	249.0	7	3	9573	7797.8
237.4	965.9	7	3	9592	5663.8
239.6	625.0	7	3	2664	3879.5
238.9	674.2	7	3	19419	2483.7
240.4	52.3	7	3	9599	3961.5
242.3	853.6	7	3	2757	8414.8
241.8	1322.5	7	3	2733	15160.0
242.1	809.9	7	3	17589	6000.3
243.3	834.3	7	3	9609	2005.9
244.5	1772.1	7	3	2759	3902.8
246.0	12.5	7	3	2785	6212.5
244.8	304.5	7	3	9623	1292.0
245.9	947.0	7	3	2739	14420.1
244.2	1347.0	7	3	2763	2270.2
245.0	1628.0	7	3	9613	10542.5
250.2	919.8	7	3	9630	11090.7
251.5	1862.6	7	3	2788	4273.6
252.8	709.6	7	3	2824	11135.0
251.0	973.3	7	3	2781	4419.9
253.3	551.5	7	3	2814	3293.1
255.0	519.0	7	3	9650	5341.3
254.8	348.2	7	3	19446	8809.2
256.5	822.0	7	3	2826	3640.0
256.0	225.8	7	3	9661	3173.8
256.1	618.2	7	3	2832	6377.7
256.7	648.1	7	3	2833	2420.5
258.1	313.7	7	3	2853	939.1
259.3	171.0	7	3	2852	6257.7
260.7	228.3	7	3	9661	1120.1
260.8	409.2	7	3	19406	2803.5
260.4	884.5	7	3	19468	2704.2
261.7	338.6	7	3	2914	3766.5
262.0	1694.6	7	3	9657	6774.8
264.9	279.0	7	3	19464	1636.0
265.3	315.9	7	3	2912	7902.7
265.5	1626.0	7	3	2911	3975.2
267.0	929.3	7	3	19439	4810.8
268.1	1017.7	7	3	19449	2297.3
270.0	753.0	7	3	2941	4434.3
271.0	897.2	7	3	19469	4548.6
273.0	1293.1	7	3	2886	5821.3
273.4	1037.0	7	3	9705	5574.9
274.2	1243.3	7	3	118	1898.4
276.9	1368.0	7	3	2977	5303.0
280.0	522.6	7	3	2978	5264.6
279.0	1392.0	7	3	9695	6685.5
282.0	245.1	7	3	3033	3175.1
284.5	658.1	7	3	3018	2988.6
284.8	1373.4	7	3	3075	8308.1
285.1	1082.4	7	3	2988	9762.0
285.6	1093.7	7	3	9740	3382.5
286.0	1221.0	7	3	9734	9280.7
288.3	971.4	7	3	3047	3878.3
289.3	961.0	7	3	2991	5669.4
290.3	481.3	7	3	19482	6403.2
290.6	1947.4	7	3	134	12643.8
291.3	267.0	7	3	3010	3015.2
291.1	1270.8	7	3	13765	14432.4
293.0	224.0	7	3	21100	3858.9
292.6	1279.6	7	3	3069	2882.4
291.7	1792.0	7	3	137	2002.3
293.0	195.3	7	3	9736	2899.3
293.5	934.8	7	3	9753	8836.8
297.0	326.2	7	3	135	7633.0
297.2	713.0	7	3	3095	3711.7
298.0	377.2	7	3	3130	2930.1
298.9	1065.9	7	3	13770	6025.0
300.0	1732.2	7	3	9772	10580.2
301.0	1939.0	7	3	3158	1573.2
300.6	317.9	7	3	3228	4103.3
301.7	1925.1	7	3	9770	5732.1
307.0	152.7	7	3	3142	2962.8
305.4	269.3	7	3	9790	3599.5
307.0	741.9	7	3	9785	7670.2
306.0	542.0	7	3	9789	8218.0
307.2	1076.9	7	3	9794	897.5
308.9	276.0	7	3	9790	6475.6
307.6	613.8	7	3	9786	5970.7
307.2	700.1	7	3	3183	7834.8
309.9	158.8	7	3	3142	4437.1
309.8	603.3	7	3	3131	3382.6
310.0	910.0	7	3	17683	8952.4
310.6	302.8	7	3	3234	1313.2
312.3	972.9	7	3	3185	10910.4
312.2	1061.6	7	3	9800	9872.7
313.0	233.9	7	3	9792	6162.3
316.0	1615.3	7	3	19544	12444.2
316.4	468.0	7	3	9807	9062.9
316.7	1635.7	7	3	9801	4605.2
318.2	1464.0	7	3	21106	14044.3
319.0	1919.6	7	3	9812	5897.8
321.0	916.5	7	3	9823	3796.0
320.2	926.4	7	3	3245	1357.0
323.0	876.4	7	3	17679	10362.2
322.9	1286.1	7	3	19575	1727.5
322.7	1402.0	7	3	9825	11973.4
323.6	1178.1	7	3	3259	5292.9
325.7	1610.2	7	3	9834	5642.2
326.8	1290.0	7	3	19575	4319.2
328.0	1346.3	7	3	3328	4981.4
327.5	488.9	7	3	9839	3872.7
329.0	1215.6	7	3	17674	4281.8
329.2	209.8	7	3	9852	4672.9
329.2	780.5	7	3	173	3074.2
332.0	218.0	7	3	9854	3083.7
330.8	1834.0	7	3	9853	9461.7
331.9	606.8	7	3	19589	7365.1
332.5	1552.0	7	3	3319	5007.6
333.6	1159.6	7	3	9857	1762.8
335.2	1635.0	7	3	9862	8297.3
337.0	1642.0	7	3	9862	8380.3
336.8	344.1	7	3	3334	2791.3
337.4	1579.7	7	3	3340	10163.9
338.6	1354.2	7	3	3345	5078.5
340.4	434.8	7	3	3359	1727.9
339.9	1303.2	7	3	3338	1935.2
344.0	1743.0	7	3	3365	7997.8
345.0	947.4	7	3	9903	14285.7
344.5	476.0	7	3	3360	5765.7
344.0	937.0	7	3	9901	5331.0
345.7	460.0	7	3	19620	8004.3
347.9	288.8	7	3	9905	4112.7
348.0	610.0	7	3	3406	2946.2
349.8	826.8	7	3	3395	9089.4
350.4	243.1	7	3	3404	3920.1
352.9	654.2	7	3	189	17944.9
357.0	478.0	7	3	3469	5274.1
359.2	535.0	7	3	3442	3909.2
359.2	1169.0	7	3	13834	7722.5
361.0	1312.5	7	3	9948	7438.1
364.0	954.7	7	3	17753	2144.0
363.2	1408.0	7	3	9942	10169.2
365.9	504.7	7	3	3491	7256.2
364.9	1119.5	7	3	9960	1414.3
366.0	1526.2	7	3	3436	3160.3
365.8	1659.9	7	3	9958	5408.6
368.9	187.5	7	3	3504	3302.7
369.8	1361.4	7	3	9973	7442.7
369.9	523.9	7	3	19636	1826.6
369.7	734.2	7	3	21116	3016.1
370.6	1241.5	7	3	9972	6478.6
370.8	168.5	7	3	3503	1742.8
370.7	233.2	7	3	3505	3500.2
371.9	718.3	7	3	217	4712.3
373.7	505.0	7	3	9986	4701.8
374.0	728.3	7	3	3586	19308.1
374.5	704.0	7	3	9982	5617.9
375.5	488.8	7	3	3555	843.3
377.9	1010.6	7	3	9992	16383.7
379.3	939.4	7	3	17771	1995.8
380.0	981.4	7	3	10000	5053.8
379.0	828.1	7	3	222	2420.3
381.2	443.4	7	3	19650	4828.4
381.6	1625.1	7	3	3595	4967.3
383.5	398.9	7	3	3606	2250.6
383.3	561.0	7	3	19648	5050.7
382.4	1635.0	7	3	220	15472.1
387.1	303.1	7	3	10014	774.7
387.8	656.0	7	3	3572	11193.8
387.0	1452.8	7	3	3692	8749.8
390.5	1189.5	7	3	19661	4411.6
391.0	1535.3	7	3	3641	3756.7
390.2	515.5	7	3	3653	2588.5
390.6	2040.6	7	3	3629	3621.7
396.0	951.0	7	3	3671	5769.8
396.2	1910.0	7	3	3675	5691.5
400.0	1291.4	7	3	3700	3747.3
403.0	884.8	7	3	10066	10357.6
408.7	664.1	7	3	10078	4853.9
408.5	1143.1	7	3	10072	8724.4
410.5	477.4	7	3	10076	6730.8
409.5	621.8	7	3	13884	5007.1
410.2	1736.0	7	3	10086	7851.7
415.0	1755.5	7	3	3748	9852.8
417.4	567.9	7	3	3761	6485.8
417.1	1336.1	7	3	10084	4286.6
426.0	774.7	7	3	10107	2052.2
428.8	1195.0	7	3	282	6248.7
430.0	1623.0	7	3	10122	4419.4
431.6	350.2	7	3	10116	3214.1
435.3	437.0	7	3	10129	12034.5
435.0	1050.4	7	3	3853	4496.0
440.3	794.7	7	3	19695	7138.8
439.7	1180.4	7	3	3890	2756.5
441.8	504.3	7	3	3882	2052.6
442.8	2033.5	7	3	3903	2571.0
443.0	1238.9	7	3	3910	6808.5
449.8	740.0	7	3	3924	2403.1
451.4	760.3	7	3	10164	9508.3
452.2	332.8	7	3	298	3288.8
454.0	1601.7	7	3	10178	5164.8
454.8	2007.9	7	3	10187	2985.2
456.0	370.3	7	3	10175	5039.7
455.1	1210.0	7	3	3952	4253.8
454.7	1683.5	7	3	3943	7909.8
457.0	1354.1	7	3	10174	11366.8
459.6	343.4	7	3	3948	2859.0
460.3	1155.0	7	3	10198	12883.6
462.2	518.1	7	3	4006	9593.7
464.3	1210.0	7	3	10199	19799.6
464.0	1583.5	7	3	10200	11588.8
465.9	722.8	7	3	318	11700.0
467.0	593.4	7	3	4004	6076.0
467.5	798.2	7	3	4023	3133.9
470.0	863.4	7	3	4037	9414.3
471.7	1589.0	7	3	4040	8428.7
471.9	442.9	7	3	4051	3486.7
473.2	631.3	7	3	314	3961.2
474.7	1440.3	7	3	323	3707.0
477.6	178.7	7	3	10233	4856.1
479.5	687.2	7	3	332	4009.4
482.9	1421.0	7	3	10249	9340.7
484.5	6.7	7	3	10254	5382.7
485.0	1460.2	7	3	10252	7003.8
485.8	825.6	7	3	333	9051.8
487.0	1952.0	7	3	10259	2905.5
491.5	1763.0	7	3	4114	8563.8
494.0	347.0	7	3	13942	5855.4
495.7	390.0	7	3	10275	2526.7
494.8	824.4	7	3	350	7668.2
495.0	569.9	7	3	4122	8301.9
497.4	198.0	7	3	10280	4023.6
496.6	444.9	7	3	10262	3186.4
499.0	780.0	7	3	339	5717.1
502.2	1760.2	7	3	4156	15372.7
503.5	498.1	7	3	21121	3918.7
505.4	196.8	7	3	10280	3008.1
511.0	865.1	7	3	4191	4316.8
511.6	142.5	7	3	10302	3311.9
513.0	1403.3	7	3	4169	4186.1
515.6	214.0	7	3	363	10092.9
517.0	335.4	7	3	4207	2023.7
517.0	1390.5	7	3	10307	5203.7
518.5	276.0	7	3	10310	6901.7
520.8	803.5	7	3	17864	6002.5
523.1	510.0	7	3	4224	1952.6
525.0	200.4	7	3	10319	5031.6
525.9	627.0	7	3	4242	3666.8
526.3	769.7	7	3	4249	8542.7
530.2	148.0	7	3	10327	7052.5
531.6	316.3	7	3	10330	9055.6
531.0	549.3	7	3	4276	3285.2
533.0	904.3	7	3	10333	6550.5
536.6	797.4	7	3	10331	7938.8
537.7	743.0	7	3	10348	4956.0
540.0	170.2	7	3	10347	7150.5
539.1	694.1	7	3	10345	9048.1
540.4	1413.0	7	3	10346	2882.2
547.1	657.0	7	3	4306	5868.0
549.8	1771.3	7	3	13972	5657.4
552.0	796.2	7	3	19726	4949.8
556.4	1784.1	7	3	10376	5582.3
557.0	530.4	7	3	4324	14827.4
557.7	807.8	7	3	402	8952.5
561.7	966.1	7	3	13978	4730.3
563.8	124.5	7	3	398	8971.5
565.6	1878.0	7	3	404	10288.0
566.0	2034.0	7	3	10396	9084.2
569.8	614.4	7	3	17878	2186.3
574.0	1107.5	7	3	418	7398.0
573.6	1388.2	7	3	407	5196.4
572.8	1877.5	7	3	10408	10795.5
578.0	1147.9	7	3	10419	8425.3
580.3	1802.1	7	3	10418	3473.9
585.6	560.4	7	3	10432	8017.0
586.4	881.0	7	3	4448	4591.3
586.9	1835.4	7	3	426	5842.4
588.9	1378.7	7	3	4456	5413.5
589.4	1787.5	7	3	10437	3096.9
590.3	1890.1	7	3	10434	2995.4
596.3	1323.0	7	3	439	7350.4
597.0	1866.2	7	3	17891	4114.2
598.0	818.5	7	3	10443	4535.2
597.4	1290.8	7	3	4475	2390.5
601.8	790.8	7	3	4494	6209.2
601.9	1285.4	7	3	4506	4729.4
607.9	955.8	7	3	17894	4895.9
611.6	607.5	7	3	10458	8862.2
611.0	785.7	7	3	4494	8369.2
612.4	877.8	7	3	10459	7460.9
612.1	1952.7	7	3	4538	7354.2
612.2	1831.0	7	3	10456	3101.6
613.6	2001.5	7	3	10462	878.7
616.0	638.7	7	3	10464	3726.1
614.6	1039.7	7	3	10461	3480.3
619.0	1417.6	7	3	4555	8105.7
628.8	624.6	7	3	10479	2186.2
633.1	950.5	7	3	4565	6244.1
633.4	963.8	7	3	4581	7869.5
638.0	1014.4	7	3	10487	4183.7
638.0	1996.5	7	3	4608	2400.2
640.0	1755.0	7	3	10489	8098.7
641.0	228.2	7	3	10492	7668.0
640.7	764.0	7	3	4614	7691.9
641.6	1817.2	7	3	10490	8237.7
647.0	2016.7	7	3	10494	12931.8
646.3	2038.3	7	3	10491	12569.0
648.1	312.6	7	3	483	4052.2
651.3	1542.0	7	3	4624	6332.5
653.2	1649.3	7	3	4618	11520.6
655.1	1966.7	7	3	10505	5486.4
660.0	1827.4	7	3	10510	7816.5
659.1	431.3	7	3	484	17492.2
661.2	2011.7	7	3	4654	4219.2
662.6	1896.0	7	3	4666	5786.0
662.7	737.0	7	3	4671	9080.9
663.7	639.0	7	3	499	7373.1
665.0	1886.0	7	3	4666	8252.0
668.0	758.2	7	3	4677	6489.1
667.0	1495.6	7	3	19749	7917.6
670.8	793.0	7	3	503	3688.5
678.9	1828.1	7	3	10553	5421.1
681.1	1664.6	7	3	509	2192.8
685.9	1786.0	7	3	10566	9557.7
687.5	317.8	7	3	4747	4852.8
689.1	67.6	7	3	10555	6225.7
691.9	732.7	7	3	21133	2640.9
697.0	777.6	7	3	4781	12941.7
697.3	1964.1	7	3	4777	10463.6
698.1	2022.0	7	3	19760	3825.1
699.5	1815.7	7	3	10587	10055.5
700.6	1805.5	7	3	10595	10453.7
700.5	163.6	7	3	4775	7739.2
705.0	627.9	7	3	10602	7806.0
705.4	2002.4	7	3	10603	6298.3
706.0	179.0	7	3	10613	6690.7
709.4	754.0	7	3	14054	11963.8
709.7	1175.6	7	3	4815	3159.4
711.7	486.0	7	3	10624	6119.5
714.2	617.2	7	3	4823	3173.8
714.1	679.3	7	3	4824	7930.9
720.0	1780.9	7	3	4850	3294.8
719.9	616.2	7	3	4823	7669.3
731.0	654.0	7	3	4873	11170.8
732.2	1725.0	7	3	10666	9725.1
732.9	1797.8	7	3	10663	7550.1
733.1	1979.1	7	3	10660	14055.4
736.5	1791.9	7	3	10663	4028.1
738.6	1867.4	7	3	10669	5157.1
743.9	715.5	7	3	10679	17748.2
744.0	850.5	7	3	4920	5005.4
745.9	1842.9	7	3	4926	4188.7
748.9	1839.0	7	3	4926	2963.2
751.0	1058.7	7	3	10688	10319.5
757.7	527.3	7	3	17928	7408.1
757.3	1553.6	7	3	10693	7286.5
759.3	1531.0	7	3	4962	9234.9
759.9	280.4	7	3	589	3905.6
764.2	251.9	7	3	4981	8610.0
763.0	1585.9	7	3	4995	6704.3
767.1	873.4	7	3	606	8832.0
768.0	2012.8	7	3	4996	4884.8
768.0	1908.9	7	3	10701	4238.1
774.5	1829.0	7	3	10718	10782.9
776.6	443.4	7	3	613	11881.3
775.8	1823.4	7	3	10718	4197.5
777.0	1856.3	7	3	10724	4278.8
776.2	1992.7	7	3	14089	3640.9
780.2	846.7	7	3	5029	6405.2
782.7	787.8	7	3	10729	9942.3
783.6	1831.4	7	3	634	3764.1
786.1	1378.7	7	3	22201	7897.4
787.1	820.5	7	3	5041	3085.9
797.9	903.0	7	3	660	7463.2
797.9	1685.8	7	3	5087	6028.9
803.2	396.6	7	3	655	6187.2
803.0	454.6	7	3	10746	5980.4
804.2	1551.5	7	3	10753	7677.7
805.3	894.2	7	3	5124	3936.2
812.2	343.9	7	3	10758	15633.4
818.0	921.7	7	3	10769	8610.4
819.0	450.4	7	3	10764	7101.6
819.1	883.0	7	3	689	1685.6
823.6	543.0	7	3	687	4800.2
831.6	858.8	7	3	17977	2456.2
836.1	1685.5	7	3	5213	1962.8
839.0	305.7	7	3	5210	10582.4
839.6	992.5	7	3	5219	6380.6
843.4	1707.7	7	3	5237	3619.5
849.0	1333.9	7	3	5276	7209.0
852.5	196.2	7	3	5277	2414.5
856.0	1000.9	7	3	10822	5829.4
859.8	931.4	7	3	5298	9032.7
864.2	2030.0	7	3	731	7212.3
866.0	873.0	7	3	5311	5621.1
868.7	1443.4	7	3	739	5461.7
871.6	581.7	7	3	5329	2997.2
873.8	1002.0	7	3	5354	2881.6
872.8	1146.1	7	3	747	9949.1
877.0	447.7	7	3	10853	7151.1
877.1	1109.0	7	3	746	4114.3
878.3	701.0	7	3	10855	10088.9
878.8	956.0	7	3	5348	6137.7
877.0	1420.0	7	3	5345	11869.2
879.8	256.4	7	3	10860	6054.8
885.0	1752.0	7	3	10861	2849.1
888.0	1253.5	7	3	10874	7963.9
888.2	2001.1	7	3	761	6972.8
891.2	1460.8	7	3	10878	12125.9
899.0	277.3	7	3	5444	12449.4
898.7	1273.3	7	3	5443	5130.9
904.3	891.4	7	3	18024	1606.0
910.4	887.8	7	3	18029	1369.4
913.3	681.0	7	3	14151	10346.5
915.0	908.6	7	3	797	5363.0
914.3	630.2	7	3	15349	6865.8
917.0	848.3	7	3	10918	5487.3
916.8	1394.0	7	3	5484	2564.5
916.8	709.5	7	3	19813	5391.8
921.7	623.3	7	3	10932	11474.9
922.0	913.3	7	3	5513	6819.9
921.0	1005.7	7	3	5514	15742.2
923.0	272.2	7	3	10930	4898.2
925.9	1014.0	7	3	5522	10090.7
929.8	633.9	7	3	5538	9865.7
931.0	1709.8	7	3	10953	1931.6
935.6	407.0	7	3	5568	11735.1
938.4	1974.4	7	3	5571	2414.2
939.4	673.0	7	3	5580	4928.9
940.9	1045.0	7	3	5594	8448.4
942.2	456.7	7	3	10966	12274.9
944.0	1632.0	7	3	10969	3918.9
945.3	1697.5	7	3	5615	2701.9
945.0	712.0	7	3	19841	8329.6
947.4	466.2	7	3	845	6565.7
948.0	1975.8	7	3	5571	6319.7
952.0	999.7	7	3	5652	2905.8
956.8	240.7	7	3	5649	5468.9
957.3	1054.0	7	3	866	5532.0
958.7	740.8	7	3	18090	3995.6
958.3	1534.4	7	3	5634	14005.1
958.9	1626.0	7	3	19850	8594.6
958.6	1965.3	7	3	5667	8259.2
959.7	606.8	7	3	10990	6051.1
960.3	1977.8	7	3	10983	4002.7
964.1	664.9	7	3	21157	7093.1
966.2	676.7	7	3	19860	8592.6
966.6	721.8	7	3	18091	3288.3
968.7	1016.2	7	3	5693	5692.7
971.0	1953.3	7	3	10999	6438.7
973.5	743.7	7	3	21255	3033.6
973.5	1694.3	7	3	21161	3605.4
977.5	1476.3	7	3	895	4964.5
976.8	1518.6	7	3	11013	8814.7
977.6	1927.1	7	3	11009	11419.0
977.4	1970.3	7	3	11018	14164.7
979.0	465.8	7	3	11020	6802.9
984.9	290.0	7	3	11033	2863.1
985.0	674.3	7	3	11032	1134.6
988.2	344.1	7	3	11036	10238.6
989.1	1526.2	7	3	18172	4458.8
989.2	1950.9	7	3	11043	3997.8
993.9	1354.5	7	3	5783	1436.4
993.4	1919.9	7	3	920	7826.2
995.3	336.9	7	3	5810	2721.8
1000.9	1721.0	7	3	19928	3895.1
1001.1	1009.3	7	3	14204	5360.4
1007.0	563.4	7	3	11070	8307.6
1010.0	348.0	7	3	5859	2643.1
1010.6	1459.1	7	3	18208	3818.0
1010.9	1645.8	7	3	11076	3061.9
1012.6	1736.9	7	3	14208	8707.2
1014.8	1644.0	7	3	11076	6036.8
1017.0	1018.7	7	3	11080	4073.5
1018.4	857.8	7	3	11083	6724.1
1021.8	703.7	7	3	21235	4333.2
1021.4	1464.8	7	3	18249	5030.1
1020.9	1547.9	7	3	14214	4575.6
1022.2	747.5	7	3	963	2310.0
1023.0	1412.4	7	3	22223	4587.1
1025.4	1350.7	7	3	5912	2678.7
1028.0	1041.0	7	3	5875	9365.0
1029.4	698.0	7	3	18257	7079.1
1030.9	1405.5	7	3	18283	3940.4
1031.9	1759.2	7	3	21171	5619.9
1036.4	66.0	7	3	11099	8906.0
1045.3	964.4	7	3	5963	5836.4
1050.0	897.3	7	3	5975	3567.9
1051.3	690.6	7	3	18296	3838.7
1053.8	1561.1	7	3	5994	7052.2
1054.1	1512.0	7	3	18348	6060.9
1055.0	483.0	7	3	11132	11132.4
1060.0	1425.9	7	3	6011	5029.9
1061.0	665.9	7	3	6000	5296.8
1061.1	620.6	7	3	11141	5408.8
1067.8	1576.5	7	3	14238	5951.8
1071.0	927.8	7	3	6037	8949.9
1071.0	1568.5	7	3	6024	8965.1
1072.4	1728.4	7	3	6004	2038.8
1075.8	1424.0	7	3	22259	7195.8
1077.8	921.9	7	3	20008	1934.8
1082.7	1840.4	7	3	6061	2575.9
1084.7	800.8	7	3	21266	4975.5
1086.0	614.0	7	3	6086	4607.9
1091.5	1612.6	7	3	6106	8010.4
1094.8	1262.0	7	3	11204	6104.7
1096.6	741.6	7	3	1070	4856.3
1099.8	759.5	7	3	21268	764.3
1101.0	1820.9	7	3	11217	5650.1
1105.5	929.4	7	3	11225	5190.8
1109.5	334.0	7	3	6152	7365.1
1113.2	775.9	7	3	20034	2647.7
1114.6	1632.3	7	3	11239	5279.3
1117.0	1801.1	7	3	11241	7315.9
1121.5	19.0	7	3	6210	4359.8
1121.3	662.9	7	3	1108	2769.9
1121.0	887.9	7	3	11253	4587.7
1121.2	1928.2	7	3	1105	8467.3
1126.0	236.6	7	3	6233	2944.8
1128.0	1659.1	7	3	11259	3633.2
1130.0	1734.7	7	3	11260	11375.3
1131.6	725.0	7	3	11269	5676.2
1137.6	1415.9	7	3	18642	3708.1
1138.8	216.2	7	3	1141	2213.0
1152.0	1036.6	7	3	6335	13659.5
1153.0	664.8	7	3	11302	4829.0
1154.5	1178.0	7	3	11301	5548.1
1156.7	319.0	7	3	6332	10510.2
1156.5	1525.4	7	3	18668	6055.7
1159.0	209.0	7	3	11313	3103.8
1159.0	1435.4	7	3	20154	4843.4
1160.9	1470.1	7	3	14305	3065.7
1169.0	128.4	7	3	11328	9615.8
1170.0	1541.5	7	3	6425	6147.1
1170.3	121.8	7	3	11328	3097.6
1171.1	1205.0	7	3	6402	5738.0
1174.4	1288.0	7	3	6443	3512.8
1174.9	1548.1	7	3	18741	4856.4
1177.9	633.0	7	3	11349	11897.4
1178.8	1424.7	7	3	11345	5589.4
1182.3	1821.8	7	3	6473	2123.2
1185.7	752.0	7	3	18761	3694.8
1185.4	1137.9	7	3	1213	928.1
1187.7	1884.6	7	3	14320	6840.2
1188.0	68.0	7	3	21759	11557.2
1189.1	636.7	7	3	11349	5226.4
1195.0	1507.5	7	3	6553	5353.0
1195.7	620.8	7	3	14331	11322.9
1201.1	783.9	7	3	18798	5842.4
1201.5	79.1	7	3	1260	4472.4
1205.0	2017.4	7	3	6600	6272.4
1208.0	1771.0	7	3	6586	5495.3
1212.1	742.0	7	3	20236	5941.8
1216.6	1087.0	7	3	20239	6248.4
1216.7	1320.0	7	3	6613	3024.7
1226.6	1931.9	7	3	6654	3510.5
1229.0	731.0	7	3	18877	5169.3
1227.5	2044.3	7	3	1313	18134.8
1230.0	1268.0	7	3	18902	4854.8
1232.7	1785.7	7	3	11453	2734.9
1233.7	1776.6	7	3	18890	6700.2
1232.7	1849.6	7	3	6674	10894.0
1236.2	1316.3	7	3	18878	5460.5
1239.0	1467.6	7	3	11451	5855.7
1240.0	1957.4	7	3	11458	5554.4
1240.1	1853.2	7	3	11450	7186.7
1244.6	227.0	7	3	6719	7726.5
1244.0	1930.0	7	3	6725	4381.9
1247.8	1383.6	7	3	21771	6691.9
1246.0	1774.7	7	3	6710	5989.0
1251.0	740.3	7	3	6759	6770.8
1252.8	89.8	7	3	11477	4788.2
1254.0	1915.0	7	3	6750	3210.5
1257.2	1304.7	7	3	20285	7086.2
1262.1	2028.8	7	3	11506	5311.8
1268.8	508.5	7	3	6811	8142.1
1271.7	1180.7	7	3	6794	3836.2
1273.4	2032.7	7	3	11506	4943.8
1275.0	847.7	7	3	11519	5330.1
1276.0	2001.0	7	3	11528	4830.7
1275.2	1204.7	7	3	11526	3368.8
1277.0	1909.8	7	3	1365	3667.0
1278.0	259.9	7	3	11525	5038.3
1277.9	1356.0	7	3	11534	3034.9
1277.6	373.3	7	3	6843	6804.0
1279.1	636.2	7	3	14395	5100.0
1279.5	840.0	7	3	6851	5598.0
1279.3	1186.6	7	3	1361	4745.3
1282.6	1310.0	7	3	11540	3467.5
1283.1	566.7	7	3	1371	4192.3
1286.9	536.7	7	3	1370	4317.8
1287.3	188.4	7	3	6890	5184.2
1290.0	898.8	7	3	6921	7269.9
1290.8	46.7	7	3	11550	7983.7
1292.9	840.4	7	3	20330	6801.2
1293.6	1674.5	7	3	1379	3507.9
1300.0	373.5	7	3	6953	5039.7
1299.8	689.4	7	3	20322	3679.3
1300.9	68.3	7	3	6929	5997.1
1304.3	1955.6	7	3	6967	3752.0
1307.9	1658.3	7	3	11597	7805.7
1309.4	374.1	7	3	6983	4867.8
1311.0	691.0	7	3	19005	5892.6
1310.0	1893.5	7	3	21792	7754.7
1316.0	1964.6	7	3	11619	5761.2
1327.0	1765.7	7	3	11641	10928.0
1328.2	820.0	7	3	7052	9813.6
1331.0	1981.5	7	3	11646	8500.2
1331.0	1947.9	7	3	11645	3366.9
1332.2	1315.5	7	3	7038	5419.5
1334.8	1351.5	7	3	19017	2617.9
1334.0	1989.0	7	3	11648	8230.9
1336.0	209.4	7	3	11652	9721.1
1345.4	1899.0	7	3	11667	9700.7
1344.9	2002.3	7	3	11671	4899.3
1351.0	1295.1	7	3	11680	8467.1
1351.0	1371.4	7	3	7103	4517.3
1352.0	1347.1	7	3	11681	4830.2
1358.8	1376.8	7	3	1453	5489.3
1361.2	1858.0	7	3	21802	5248.1
1367.5	1321.9	7	3	1463	2562.4
1369.0	1841.2	7	3	11708	6565.0
1371.7	344.3	7	3	11715	7151.8
1373.6	700.2	7	3	11717	6872.7
1377.0	1936.9	7	3	11711	5052.9
1380.2	1118.9	7	3	11729	2440.4
1381.0	1289.5	7	3	11731	4850.0
1382.0	1985.0	7	3	11734	6484.1
1385.2	1467.4	7	3	7180	2128.9
1396.0	128.2	7	3	7244	5785.0
1398.6	1096.6	7	3	7246	4756.2
1405.0	721.5	7	3	11791	4206.2
1406.3	1075.1	7	3	14518	2877.7
1409.0	1957.1	7	3	21811	7221.5
1411.0	1398.8	7	3	7306	3625.6
1411.6	1164.1	7	3	11801	13798.3
1411.0	1850.0	7	3	7300	4972.7
1415.0	1016.0	7	3	19059	6411.9
1415.0	1889.6	7	3	7326	1422.6
1415.7	348.3	7	3	7319	8344.8
1421.6	1045.0	7	3	1521	1498.8
1423.0	755.6	7	3	11816	13059.3
1428.3	460.0	7	3	11831	7784.9
1429.3	1363.0	7	3	14539	4631.0
1433.2	1048.4	7	3	14543	7392.8
1444.4	50.6	7	3	7436	2185.7
1448.3	1553.5	7	3	20397	11107.9
1459.0	1394.0	7	3	7465	7238.4
1462.0	997.2	7	3	7499	2176.4
1462.6	122.3	7	3	11898	5865.5
1465.6	1576.7	7	3	11903	2574.4
1464.1	2039.3	7	3	20400	5471.6
1467.0	956.4	7	3	11907	11952.8
1467.4	1321.1	7	3	7519	8591.4
1470.0	1853.3	7	3	11913	4710.4
1472.9	1508.3	7	3	11915	4576.5
1482.3	1061.6	7	3	11935	5035.2
1482.6	1860.4	7	3	1563	1864.2
1483.8	862.9	7	3	11933	10607.2
1482.6	1025.0	7	3	11930	7371.9
1485.5	1318.7	7	3	1555	5991.6
1486.0	1351.9	7	3	11937	5769.8
1488.0	831.2	7	3	7586	3296.3
1488.6	958.1	7	3	7599	5252.2
1488.7	1744.0	7	3	11950	7334.7
1490.4	1342.7	7	3	11952	11177.6
1503.8	415.5	7	3	11993	4138.9
1505.6	1993.4	7	3	11980	13780.2
1514.0	2008.1	7	3	20410	1182.7
1521.0	1188.5	7	3	7677	5152.5
1520.4	1820.2	7	3	21822	12315.6
1525.0	367.9	7	3	7693	4916.0
1527.5	1191.5	7	3	7688	9015.4
1530.1	1539.0	7	3	1586	4126.2
1532.3	1679.0	7	3	12048	3626.5
1534.0	960.6	7	3	12054	4747.3
1538.7	1252.0	7	3	7735	5422.6
1549.5	1825.0	7	3	7766	10553.3
1557.0	1087.6	7	3	7784	3363.0
1560.0	1825.4	7	3	7775	5936.9
1559.9	1509.1	7	3	12097	4904.1
1560.9	2040.7	7	3	12105	6916.1
1564.6	104.0	7	3	7785	4552.7
1564.0	2022.3	7	3	12103	12154.5
1568.8	1064.8	7	3	7793	5797.6
1573.6	1027.2	7	3	1607	1305.4
1574.2	1990.8	7	3	12121	6779.4
1574.0	1857.4	7	3	7801	12860.3
1575.7	580.8	7	3	19078	4806.0
1576.2	1467.0	7	3	7807	7025.2
1577.8	1271.9	7	3	7809	12174.7
1577.4	555.8	7	3	7808	7812.0
1578.6	1802.7	7	3	12128	14645.9
1578.0	1719.3	7	3	12123	10135.4
1584.0	566.0	7	3	7821	5863.1
1583.1	959.2	7	3	12139	2571.3
1588.0	1831.7	7	3	20424	1374.9
1592.8	775.4	7	3	7848	9456.3
1598.7	1974.2	7	3	12173	10030.6
1598.6	1930.2	7	3	12170	13796.2
1601.1	202.5	7	3	12167	4005.3
1602.3	1865.7	7	3	12175	6553.9
1606.0	208.5	7	3	7885	6072.7
1612.5	1269.3	7	3	12187	11201.7
1612.7	1953.7	7	3	12191	4863.6
1613.7	2002.2	7	3	12202	3617.4
1616.0	1826.0	7	3	1620	7840.1
1627.3	1414.0	7	3	12243	4981.4
1628.3	1835.0	7	3	12237	7436.4
1632.5	290.0	7	3	21832	6161.1
1638.0	1840.0	7	3	12270	7123.7
1637.6	2010.9	7	3	12275	4838.0
1642.5	769.2	7	3	1626	9425.0
1645.0	1936.0	7	3	12284	5095.4
1645.1	900.9	7	3	12288	1735.6
1646.0	1916.3	7	3	21835	6163.1
1652.1	185.5	7	3	7997	3895.5
1652.2	1650.2	7	3	8008	1605.0
1652.6	80.5	7	3	12308	5659.3
1657.7	557.3	7	3	1631	4114.6
1658.8	1391.0	7	3	20447	7651.7
1662.3	913.0	7	3	8039	3179.7
1667.3	2035.0	7	3	12356	3580.7
1669.7	1738.0	7	3	8057	6402.1
1674.0	1802.1	7	3	12370	7189.2
1677.9	1908.0	7	3	12380	7041.4
1687.0	1384.4	7	3	1646	4253.6
1687.6	372.8	7	3	1647	1558.7
1690.0	1757.6	7	3	20462	6784.2
1692.3	1880.6	7	3	12424	4415.2
1695.7	1953.1	7	3	8117	12113.2
1699.0	1920.2	7	3	12434	2264.5
1698.8	1984.0	7	3	15616	9709.7
1702.2	2015.1	7	3	8134	5065.8
1702.7	1585.9	7	3	8130	4883.7
1705.0	1876.9	7	3	12455	9501.8
1708.3	1861.8	7	3	12464	4754.2
1709.5	1108.0	7	3	8142	1937.3
1716.0	1922.0	7	3	21876	7303.7
1723.0	2009.0	7	3	12499	2608.6
1722.0	1801.4	7	3	15626	4168.5
1729.2	947.4	7	3	8196	2478.4
1732.3	1300.9	7	3	12518	11096.5
1735.4	1825.3	7	3	12519	6710.8
1743.6	749.0	7	3	21889	2989.9
1745.0	1911.8	7	3	21892	7147.4
1745.7	1727.5	7	3	12561	6580.0
1745.5	1839.3	7	3	20518	5372.8
1746.2	893.3	7	3	14804	5503.7
1750.0	1889.8	7	3	20522	6046.3
1755.3	1771.1	7	3	20535	4905.2
1756.0	1752.0	7	3	12562	2749.2
1759.1	1877.0	7	3	21901	13420.2
1761.0	1124.9	7	3	8281	6998.2
1760.9	1903.9	7	3	12593	3546.7
1761.0	1479.3	7	3	12599	12976.5
1762.9	1735.7	7	3	12608	6848.2
1765.8	1867.1	7	3	20554	7516.6
1768.3	1294.1	7	3	8304	3304.2
1770.0	598.5	7	3	12633	4347.7
1769.3	1789.3	7	3	8322	2118.5
1772.7	1433.5	7	3	8318	2608.7
1773.0	1907.5	7	3	8326	3723.6
1777.7	1893.0	7	3	21908	4775.0
1777.7	1130.2	7	3	19114	4824.9
1788.9	1509.0	7	3	12669	4266.3
1789.0	1911.4	7	3	20570	7410.3
1791.8	23.9	7	3	12691	2329.7
1793.4	1883.6	7	3	14863	6690.8
1795.5	1537.6	7	3	1677	2362.9
1798.0	841.2	7	3	20596	6572.9
1803.7	1004.3	7	3	12733	3539.5
1808.0	1359.3	7	3	8426	3083.2
1812.0	120.5	7	3	12770	3329.7
1810.7	129.4	7	3	12739	4012.2
1816.6	75.0	7	3	20647	2973.4
1817.8	1415.5	7	3	8434	3946.5
1818.2	365.0	7	3	1682	8157.8
1818.5	405.3	7	3	12789	1550.4
1820.0	882.1	7	3	8447	3415.9
1822.0	504.6	7	3	8478	4974.9
1824.0	146.9	7	3	8439	6396.0
1827.0	668.4	7	3	8462	6553.7
1826.3	979.7	7	3	8476	4698.7
1827.0	1782.8	7	3	20661	12731.6
1827.3	1323.2	7	3	8487	8575.8
1829.8	974.4	7	3	8476	3032.2
1837.2	1932.0	7	3	15700	2458.5
1837.8	1569.0	7	3	8507	4677.3
1842.0	1564.4	7	3	8507	3387.3
1847.4	1929.6	7	3	8529	4875.7
1848.2	1215.4	7	3	8524	4923.0
1850.4	1655.5	7	3	12913	4270.3
1849.5	1925.0	7	3	8529	6939.0
1852.4	1869.0	7	3	15712	4330.4
1855.4	1791.8	7	3	20719	1759.6
1857.6	674.0	7	3	12939	9376.5
1857.4	1547.0	7	3	8552	13499.0
1859.0	1970.0	7	3	20737	5314.0
1859.0	163.2	7	3	8572	4700.7
1862.2	1745.8	7	3	15714	2947.9
1866.3	1564.0	7	3	12956	10465.5
1870.0	1709.3	7	3	20762	7697.7
1873.7	77.0	7	3	12962	3262.9
1878.4	690.0	7	3	20786	6794.5
1879.0	1000.1	7	3	13003	11687.5
1877.0	1979.3	7	3	12987	3398.2
1882.9	1690.5	7	3	19151	3922.6
1885.0	1646.9	7	3	8628	6978.0
1884.6	1938.3	7	3	20799	3101.3
1886.7	1844.0	7	3	20807	3414.7
1890.0	1855.6	7	3	20808	3290.3
1892.0	1756.4	7	3	20812	5053.1
1893.0	559.5	7	3	13054	8470.1
1892.6	1962.0	7	3	13049	3449.6
1896.9	1764.1	7	3	8652	5472.3
1900.0	831.0	7	3	13084	1366.0
1902.6	743.1	7	3	13087	11881.0
1904.3	2019.7	7	3	15757	5343.9
1912.0	689.3	7	3	13106	8116.9
1914.7	1229.5	7	3	1699	6473.2
1917.5	661.0	7	3	13123	10685.4
1919.3	1123.7	7	3	1701	15261.7
1919.1	1238.3	7	3	13117	7559.1
1929.2	1821.3	7	3	22044	1799.6
1937.3	762.0	7	3	8766	7997.5
1940.8	971.0	7	3	13216	11715.1
1945.4	1133.3	7	3	13236	1600.9
1947.4	1935.2	7	3	8779	4893.8
1946.8	1998.0	7	3	13233	8388.7
1950.6	917.0	7	3	20941	9231.2
1952.6	731.8	7	3	13253	3165.1
1958.0	999.2	7	3	13263	2412.0
1958.5	1570.3	7	3	8795	3996.7
1957.8	1926.8	7	3	8779	5002.9
1960.0	882.5	7	3	8809	2687.4
1962.8	1578.8	7	3	13295	2991.2
1962.3	1583.1	7	3	13295	2194.2
1967.4	1709.0	7	3	13304	7105.1
1969.0	1550.8	7	3	13307	7591.4
1971.4	1781.0	7	3	20980	2707.4
1972.7	1208.0	7	3	13326	8653.7
1978.0	1897.9	7	3	13341	5140.0
1982.5	1549.5	7	3	8848	4763.1
1983.0	1541.6	7	3	13331	4055.0
1992.2	1696.3	7	3	21014	8345.6
1999.3	1845.4	7	3	8866	1458.8
2000.8	1686.9	7	3	8875	2445.1
2004.0	1218.6	7	3	8880	3898.7
2005.0	1494.9	7	3	8886	20317.6
2005.3	1259.0	7	3	13410	10128.6
2006.9	1990.0	7	3	13414	10209.8
2011.9	1767.0	7	3	8911	2440.6
2013.0	1680.2	7	3	13419	4956.2
2025.6	1260.7	7	3	8928	5254.2
2025.8	1837.9	7	3	21051	3945.7
2030.0	1039.9	7	3	15128	4937.8
2030.0	1291.4	7	3	8931	9129.2
2030.8	1142.0	7	3	8935	4428.3
2030.1	1828.9	7	3	21061	936.2
2038.0	1539.5	7	3	13511	4754.8
2043.8	1742.0	7	3	13528	13425.8
193.0	822.9	7	3	13681	2509.0
261.0	1130.1	7	3	13741	6448.5
34.0	731.5	7	3	1770	9336.0
39.7	1191.8	7	3	13573	8831.3
147.9	467.6	7	3	2191	10023.5
312.0	251.0	7	3	17659	8302.3
356.1	357.0	7	3	19602	5034.0
506.1	150.1	7	3	13947	2770.9
582.1	692.0	7	3	13988	10967.6
637.2	1780.4	7	3	14013	18381.3
743.4	2002.9	7	3	17922	4288.9
753.7	1860.1	7	3	19776	7962.0
1181.6	622.6	7	3	21755	10103.6
1240.0	719.5	7	3	20264	5365.8
1282.5	2006.2	7	3	22327	3276.1
1450.5	1846.8	7	3	20395	4972.4
1984.3	1050.0	7	3	8841	1133.9
16.4	1515.2	7	3	8995	9576.6
70.8	1271.4	7	3	1898	4294.2
79.0	1376.6	7	3	13597	4882.0
80.8	1151.2	7	3	19259	2450.6
109.0	224.6	7	3	9248	8486.5
110.0	262.1	7	3	13623	6728.8
134.6	909.2	7	3	13643	2837.0
135.4	1059.0	7	3	55	2947.9
137.1	803.9	7	3	2174	2134.2
143.4	840.4	7	3	13650	1928.1
147.8	747.0	7	3	19311	7933.0
156.7	223.2	7	3	13657	7970.7
157.9	1147.0	7	3	2255	3641.4
163.2	1063.5	7	3	13665	10621.5
172.7	619.2	7	3	9392	3965.8
182.0	1292.4	7	3	9425	1655.9
200.0	1283.2	7	3	13684	8572.5
203.0	220.2	7	3	9465	4048.3
203.8	789.0	7	3	19370	2722.4
205.4	1358.7	7	3	17554	4233.7
207.5	951.0	7	3	2494	9727.0
213.3	1838.0	7	3	9509	9531.1
230.2	183.8	7	3	13706	4357.0
232.0	1087.6	7	3	13712	6645.7
235.6	954.6	7	3	13713	10299.2
240.3	802.0	7	3	13715	2589.6
241.6	595.7	7	3	19418	3563.7
254.0	427.4	7	3	2789	4269.1
255.6	977.7	7	3	13740	1702.3
264.8	564.6	7	3	19455	4590.6
267.7	413.0	7	3	19406	1365.4
268.1	937.8	7	3	19442	9070.1
273.7	318.3	7	3	3004	903.0
274.2	574.2	7	3	13747	1531.2
278.0	972.9	7	3	9708	1514.7
281.0	680.0	7	3	3012	7872.0
283.8	1648.3	7	3	13757	10651.4
285.5	674.0	7	3	19488	5834.1
288.5	1920.8	7	3	13760	8884.5
302.0	553.3	7	3	19521	4677.9
305.0	588.0	7	3	17652	4777.1
305.0	1932.6	7	3	13780	5177.9
306.2	1234.5	7	3	148	2427.5
309.0	431.8	7	3	3104	2730.0
314.0	371.2	7	3	19538	1894.1
326.2	1395.2	7	3	13797	5041.0
328.7	1006.5	7	3	13794	3475.7
331.4	351.0	7	3	13799	2294.6
332.1	1718.0	7	3	3287	11039.5
334.2	909.1	7	3	17733	2403.1
343.0	199.1	7	3	19595	13553.0
344.0	1023.9	7	3	19609	3784.4
348.4	1199.6	7	3	17719	11496.8
356.7	914.8	7	3	17735	1784.2
369.3	1249.9	7	3	13844	1085.3
372.5	624.0	7	3	17774	2599.8
375.5	743.1	7	3	13850	5400.2
379.9	1126.0	7	3	13855	14112.9
385.8	901.3	7	3	17788	13129.6
389.5	977.1	7	3	13865	9336.4
393.0	422.0	7	3	13869	6895.5
393.7	357.6	7	3	3605	8098.1
394.0	1242.8	7	3	13872	8798.4
394.2	1169.3	7	3	13871	7918.7
396.1	1097.0	7	3	3663	14858.6
397.7	474.0	7	3	10046	2526.5
400.0	563.0	7	3	3645	16351.5
401.2	227.7	7	3	13876	8442.8
414.5	1527.4	7	3	13890	7908.7
432.9	690.0	7	3	17808	7182.0
434.8	1976.8	7	3	13902	3704.9
449.7	1665.0	7	3	10186	5517.4
456.0	633.6	7	3	13918	5420.9
470.7	1467.3	7	3	13929	3160.8
476.5	587.1	7	3	17836	12409.1
509.0	1765.7	7	3	13949	3339.6
512.5	1772.0	7	3	13951	2372.3
512.3	1794.0	7	3	4177	7643.4
522.0	527.9	7	3	4220	8987.1
539.8	633.0	7	3	10340	8482.7
547.7	594.7	7	3	19720	5164.6
560.2	980.8	7	3	17880	5850.7
576.1	1780.3	7	3	13985	11467.5
595.4	1732.2	7	3	13996	8451.8
613.1	1724.2	7	3	17896	8605.1
663.7	773.2	7	3	495	5379.1
689.0	800.7	7	3	19754	9054.3
697.4	1670.0	7	3	14046	3471.5
713.6	839.8	7	3	19767	7077.2
716.7	1936.9	7	3	10621	9986.0
721.8	90.0	7	3	14063	8563.2
738.4	929.9	7	3	22200	4260.0
746.0	774.0	7	3	10686	3819.9
769.7	916.7	7	3	17931	1077.8
773.0	1985.7	7	3	14086	7564.8
780.3	1919.8	7	3	14093	3233.6
784.0	220.9	7	3	14095	8380.2
790.4	1247.3	7	3	14099	8763.1
794.2	1569.8	7	3	14100	1748.2
818.7	851.1	7	3	22204	1052.7
826.0	1322.0	7	3	14108	4043.7
843.7	1808.0	7	3	711	6441.7
846.9	589.9	7	3	14120	8243.6
867.3	1110.5	7	3	14130	2386.8
867.9	1156.0	7	3	17474	3731.9
912.1	696.4	7	3	5477	6891.7
948.2	1567.6	7	3	18076	3951.2
951.4	635.3	7	3	22217	2115.7
957.0	1093.1	7	3	14180	7835.2
968.0	1330.3	7	3	11010	3851.7
989.0	476.4	7	3	14197	8386.7
992.9	1998.8	7	3	14201	10863.7
997.0	320.0	7	3	11054	3763.7
1007.0	171.9	7	3	14207	2731.5
1014.1	939.0	7	3	14211	3632.2
1038.3	1369.0	7	3	14221	3056.9
1052.0	1312.0	7	3	18334	3760.9
1051.3	1396.3	7	3	18345	4230.8
1051.9	1377.8	7	3	18344	14510.6
1067.4	771.2	7	3	21290	1277.8
1074.1	863.0	7	3	19984	7871.9
1080.7	2028.0	7	3	14246	4084.6
1087.0	1898.0	7	3	14254	3236.0
1089.6	1750.3	7	3	14256	6568.2
1098.4	824.4	7	3	21305	3761.7
1112.0	910.4	7	3	1079	4460.1
1115.5	1748.4	7	3	6217	2434.5
1117.0	1293.0	7	3	18529	5021.6
1117.7	1794.1	7	3	11241	3886.6
1136.8	1303.2	7	3	22268	1561.7
1147.2	700.2	7	3	11298	3495.7
1148.4	188.0	7	3	14296	7654.3
1160.6	826.5	7	3	6348	2816.1
1163.9	1332.6	7	3	22296	1296.0
1166.5	1165.9	7	3	14310	4133.1
1175.2	1214.5	7	3	1212	2304.9
1179.0	1415.5	7	3	22298	4052.4
1180.0	1701.7	7	3	14319	7268.2
1183.0	1889.0	7	3	14320	841.8
1199.3	1809.0	7	3	20232	2663.8
1201.3	739.0	7	3	22310	8174.8
1213.3	1926.2	7	3	14340	11444.2
1221.9	643.5	7	3	18862	10752.8
1224.9	1374.9	7	3	21767	9088.2
1236.0	683.5	7	3	18908	3505.0
1254.9	1665.5	7	3	14373	3747.9
1257.6	1677.9	7	3	14377	4277.8
1258.5	1897.6	7	3	14375	6679.5
1263.5	728.5	7	3	18959	1998.4
1287.3	1178.5	7	3	14403	4114.2
1292.4	1988.0	7	3	6923	2444.8
1300.1	175.9	7	3	14417	2141.0
1303.2	1909.0	7	3	15472	3580.7
1305.3	881.0	7	3	18991	6847.7
1307.7	1998.0	7	3	14424	8341.0
1309.0	621.0	7	3	14426	9851.9
1309.2	1875.5	7	3	14429	5652.1
1315.8	1201.0	7	3	1421	4258.4
1317.2	511.0	7	3	1403	1536.1
1322.3	1672.6	7	3	15483	2901.8
1331.0	1959.5	7	3	14453	5149.7
1338.7	854.6	7	3	20359	7281.8
1347.4	511.5	7	3	14469	7374.1
1356.1	734.3	7	3	11691	4573.5
1363.3	1929.8	7	3	14479	3412.6
1474.4	2023.0	7	3	14577	5852.4
1479.6	914.0	7	3	11934	9005.9
1505.3	2020.0	7	3	14594	8490.2
1519.2	1992.8	7	3	14602	6501.9
1563.8	1808.2	7	3	14634	5436.6
1605.7	1254.2	7	3	14656	6367.8
1615.3	1844.2	7	3	14660	4989.9
1633.8	1874.0	7	3	14675	7958.1
1635.0	1977.7	7	3	12259	5578.6
1650.6	860.6	7	3	14691	8043.0
1649.5	2035.9	7	3	14693	4221.0
1652.9	1988.0	7	3	22370	3419.6
1662.2	1892.6	7	3	12326	925.7
1678.8	1766.0	7	3	14725	8693.8
1679.1	1953.9	7	3	14726	5198.2
1683.0	1930.3	7	3	12394	3436.9
1691.8	1749.8	7	3	20463	1689.6
1697.9	797.7	7	3	19089	2266.5
1725.4	1432.9	7	3	1654	12817.5
1763.5	1780.6	7	3	14832	5855.4
1782.0	1811.7	7	3	21919	4258.8
1805.0	1860.1	7	3	14875	4336.1
1829.0	853.6	7	3	14917	1726.2
1872.9	1754.8	7	3	14969	1281.2
1885.3	1877.5	7	3	14968	2958.2
1889.4	2019.4	7	3	13044	3247.2
1892.1	329.0	7	3	14997	1130.6
1894.0	431.6	7	3	14989	5414.6
1916.7	1183.8	7	3	8705	3450.1
1921.0	1072.5	7	3	13160	3550.4
1945.7	1909.2	7	3	15055	972.8
1973.7	1745.2	7	3	22101	4288.0
1983.6	1149.0	7	3	20994	1974.5
2006.1	1833.0	7	3	22121	1713.2
2010.2	1489.1	7	3	15111	7792.0
122.0	910.1	8	3	2086	8519.3
260.6	1094.4	8	3	2835	12333.5
266.4	1110.2	8	3	19467	11635.9
294.4	1259.3	8	3	3091	10157.9
350.1	897.0	8	3	9912	10968.6
469.2	1652.8	8	3	10219	8905.1
789.5	782.1	8	3	10736	6644.6
852.4	1295.0	8	3	19795	9194.9
1086.6	1868.0	8	3	21715	12650.7
1089.0	1546.9	8	3	11193	4951.8
1121.5	1470.4	8	3	21719	11685.4
1272.8	208.0	8	3	6833	5510.8
1554.8	1231.8	8	3	12088	8218.7
1753.9	576.6	8	3	8284	5941.8
2005.0	825.0	8	3	19176	5399.2
4.7	1020.8	8	3	19178	9885.1
34.3	483.8	8	3	13562	8079.9
39.8	604.0	8	3	13570	5807.8
44.7	1079.0	8	3	22555	8133.5
51.4	969.0	8	3	9083	7751.9
61.6	1456.5	8	3	9102	6836.5
66.2	850.9	8	3	17518	8125.3
72.7	1181.0	8	3	9142	8398.9
79.9	796.9	8	3	1926	18379.0
97.1	964.2	8	3	13613	10393.6
102.8	1130.0	8	3	9228	12697.0
113.6	1959.4	8	3	13627	13445.2
117.0	263.3	8	3	9284	11471.6
152.7	722.8	8	3	2205	3096.0
194.0	905.0	8	3	2483	5751.3
202.7	471.0	8	3	9481	11794.0
205.8	1189.0	8	3	13687	9367.8
212.3	509.5	8	3	9498	12496.3
237.7	227.5	8	3	2675	7459.3
245.6	1055.1	8	3	13721	13317.7
261.0	830.1	8	3	2826	3749.2
302.4	1104.6	8	3	13777	12003.8
313.0	415.9	8	3	21104	6626.0
321.1	898.7	8	3	9819	6772.6
340.2	157.6	8	3	9882	10105.5
357.5	1075.0	8	3	13826	6267.6
376.6	797.7	8	3	9994	11999.7
400.0	134.8	8	3	10052	7472.1
401.0	450.9	8	3	13881	7272.9
403.0	956.8	8	3	10048	8208.7
437.8	1744.0	8	3	13904	9664.8
437.5	1227.9	8	3	13906	9334.7
448.2	864.5	8	3	3922	20598.7
474.4	429.3	8	3	10235	7510.2
497.1	1544.2	8	3	4161	4295.4
513.8	1760.9	8	3	10305	6850.2
523.4	353.9	8	3	4239	7080.5
644.9	1796.1	8	3	14016	7523.1
647.8	246.2	8	3	14018	5350.9
652.1	1801.1	8	3	14021	9563.6
651.6	239.6	8	3	14022	5427.3
711.9	456.0	8	3	14055	8849.3
752.0	249.0	8	3	14078	7998.7
770.0	258.6	8	3	10710	13244.9
784.9	1059.7	8	3	10730	10310.9
847.0	818.0	8	3	17997	2669.0
904.4	1391.5	8	3	14143	11402.7
909.9	252.9	8	3	5469	3813.5
931.3	526.0	8	3	15353	9547.9
941.5	874.4	8	3	19837	7291.3
954.0	1468.8	8	3	14178	7962.5
960.7	998.0	8	3	5652	10632.2
981.2	300.0	8	3	11029	12400.5
983.9	232.7	8	3	11025	15830.6
990.6	814.6	8	3	14196	7444.7
990.6	1435.2	8	3	14191	4820.2
1008.4	1402.5	8	3	5845	10923.6
1037.2	710.3	8	3	18254	11817.4
1088.4	1450.9	8	3	18436	7584.3
1091.0	1369.8	8	3	15380	3675.5
1097.3	1336.0	8	3	18465	8637.2
1123.8	818.7	8	3	6214	2198.0
1146.1	716.8	8	3	6324	5611.6
1188.9	1841.5	8	3	22581	5346.6
1212.1	1363.4	8	3	18852	5692.7
1222.4	1989.2	8	3	14349	9937.4
1230.7	1872.7	8	3	22315	16476.6
1245.3	952.3	8	3	6700	5842.6
1258.0	1219.3	8	3	14381	8545.1
1288.4	1217.6	8	3	14401	6226.9
1289.3	1762.7	8	3	14404	6066.6
1305.5	791.0	8	3	14423	9003.6
1307.5	1785.9	8	3	11598	4750.7
1318.0	2025.9	8	3	11620	1103.3
1325.2	244.1	8	3	11640	5507.9
1387.8	1006.9	8	3	11746	4930.1
1427.0	1000.0	8	3	22350	6991.6
1467.9	942.7	8	3	11906	7377.8
1551.4	1895.3	8	3	14624	8041.9
1596.8	2039.0	8	3	21828	9413.7
1650.3	927.4	8	3	12289	7170.4
1657.0	204.4	8	3	12321	6266.8
1777.9	1045.1	8	3	20561	7292.3
1793.3	1493.0	8	3	12685	6227.6
1796.4	1475.1	8	3	12707	9913.2
1805.3	848.0	8	3	14882	7248.8
1811.7	1115.7	8	3	20642	7880.2
1827.5	1838.4	8	3	20675	7455.1
1831.0	1541.1	8	3	14921	6530.6
1841.9	161.0	8	3	12870	10180.9
1864.0	1884.5	8	3	14959	6531.5
4.7	1388.5	8	3	1718	6594.8
11.0	1295.0	8	3	19187	6020.3
13.0	1239.2	8	3	16	3446.2
15.3	1485.1	8	3	13557	6588.4
20.5	998.0	8	3	19211	5119.1
19.8	1550.2	8	3	1738	8461.2
26.6	1140.4	8	3	19210	11722.0
28.9	1837.9	8	3	9019	12860.3
29.3	1058.0	8	3	19212	12780.3
32.0	1045.2	8	3	19235	10781.7
41.4	929.0	8	3	9059	7177.9
46.0	709.8	8	3	13576	4822.6
45.7	1066.0	8	3	17504	5296.6
47.9	169.5	8	3	9074	8581.8
53.8	1068.9	8	3	17504	8574.5
55.7	700.2	8	3	9093	7282.6
55.5	1173.6	8	3	15154	5999.8
58.4	972.9	8	3	13586	2607.6
59.3	1210.0	8	3	1859	5405.4
62.0	776.0	8	3	9098	12263.4
62.4	1302.0	8	3	19256	8530.4
65.0	1002.0	8	3	1857	11598.0
65.6	1081.7	8	3	1866	3440.0
65.4	1876.0	8	3	21071	13025.5
68.0	1155.5	8	3	17513	5907.6
71.9	1233.3	8	3	1897	7970.0
71.1	1271.0	8	3	1898	2678.9
70.3	1297.6	8	3	19257	8647.9
71.4	1429.0	8	3	9144	6840.2
72.5	991.4	8	3	1901	10873.9
73.7	1554.0	8	3	9145	16035.2
75.0	1025.9	8	3	1902	4376.8
77.7	1059.0	8	3	17528	12305.9
80.1	313.6	8	3	13601	7928.4
81.3	402.9	8	3	13598	5026.4
80.7	1015.2	8	3	13603	9761.4
82.0	992.6	8	3	9171	5510.1
82.5	1296.0	8	3	17530	6593.0
82.8	1151.3	8	3	19259	4137.5
88.0	776.8	8	3	13609	7838.2
89.9	1146.0	8	3	17533	10692.1
92.0	1127.2	8	3	9228	4683.3
92.3	717.3	8	3	13611	6059.8
93.6	1312.0	8	3	9187	1565.1
96.3	491.6	8	3	19264	5476.9
97.0	1247.4	8	3	9211	5440.4
98.0	33.4	8	3	13616	9029.7
99.0	1829.6	8	3	9218	8598.6
106.2	487.0	8	3	13620	3222.7
110.2	824.0	8	3	13624	6415.4
110.9	1754.0	8	3	9255	14445.9
111.8	1189.0	8	3	19280	6124.2
116.0	1309.9	8	3	19281	7659.9
116.1	12.7	8	3	9273	3436.7
118.2	1542.1	8	3	9293	3976.2
123.0	235.0	8	3	13634	2497.3
124.0	1180.1	8	3	19294	8016.8
125.2	638.1	8	3	2100	11815.9
126.3	673.8	8	3	13639	5915.6
131.0	449.5	8	3	9305	7050.4
136.0	830.9	8	3	13644	12646.5
137.6	1296.0	8	3	13646	5507.5
139.4	1764.0	8	3	21077	13412.9
140.0	448.5	8	3	2167	5875.6
142.2	896.3	8	3	19304	1706.7
142.8	815.8	8	3	2194	2091.1
145.4	394.6	8	3	13651	5057.3
149.4	884.0	8	3	19332	3184.3
150.3	846.5	8	3	19319	5904.7
150.6	869.8	8	3	19322	3753.9
156.0	625.4	8	3	13658	4065.1
158.9	466.9	8	3	2237	15201.1
160.0	563.9	8	3	13662	5296.8
160.7	581.0	8	3	2245	7636.4
160.1	926.5	8	3	2266	15016.4
166.5	509.8	8	3	2313	4018.5
174.7	218.5	8	3	2360	4714.6
175.7	638.0	8	3	2352	6377.8
175.5	868.6	8	3	17544	1526.0
177.0	797.0	8	3	2357	8390.9
178.5	688.6	8	3	2385	6466.0
184.0	856.1	8	3	13676	10416.4
185.2	928.3	8	3	9429	16963.8
189.0	547.2	8	3	9459	6577.6
188.6	1167.0	8	3	17553	11871.9
192.0	860.9	8	3	2451	10667.4
194.1	620.7	8	3	19354	5414.3
195.3	479.9	8	3	2435	1972.5
197.9	429.3	8	3	9473	1291.5
199.1	259.4	8	3	9466	2822.9
199.1	226.0	8	3	9465	4813.8
200.5	744.4	8	3	9482	3599.5
201.1	461.0	8	3	9477	7466.3
209.0	1135.5	8	3	22159	8086.7
210.5	815.7	8	3	2569	10807.8
212.0	1397.3	8	3	19379	7603.6
213.0	415.0	8	3	2584	14735.0
213.0	981.0	8	3	2520	12778.8
213.6	646.7	8	3	2551	5926.9
215.3	1409.3	8	3	9500	5383.0
215.7	866.0	8	3	9519	5094.9
218.4	707.1	8	3	2567	2826.2
221.0	503.7	8	3	2616	3659.7
220.5	1036.7	8	3	2622	5263.4
220.5	1255.8	8	3	13695	5650.1
226.0	529.1	8	3	2617	4904.4
225.7	739.0	8	3	2633	4725.6
229.5	479.8	8	3	13707	4260.3
229.6	851.6	8	3	9565	7678.8
229.1	1278.2	8	3	9575	8237.9
229.2	1301.7	8	3	19398	14685.9
230.7	488.0	8	3	21084	9208.4
233.1	205.0	8	3	9578	3571.1
235.9	429.3	8	3	2686	3250.1
237.0	782.0	8	3	15196	11238.1
238.0	686.0	8	3	2694	4705.5
237.9	388.0	8	3	13714	6289.1
240.0	1102.3	8	3	19403	18727.5
241.5	721.0	8	3	2761	10873.0
241.4	1821.3	8	3	13718	10919.8
242.1	172.4	8	3	19437	7370.4
242.7	982.0	8	3	2708	10110.3
244.1	542.0	8	3	2814	4311.0
244.8	1799.0	8	3	13720	12564.1
244.7	1813.1	8	3	19428	4615.6
248.0	288.2	8	3	13728	13541.1
248.0	546.6	8	3	2814	3522.5
249.0	608.6	8	3	2744	5036.2
250.0	313.7	8	3	2776	11706.6
250.0	333.5	8	3	2768	11289.3
252.0	598.4	8	3	9636	13272.0
252.0	805.3	8	3	2805	5600.4
251.0	527.7	8	3	19433	7660.2
253.0	1387.2	8	3	2787	8101.3
254.0	769.7	8	3	2780	9873.3
256.0	357.2	8	3	13734	11110.8
257.0	375.5	8	3	9643	8743.4
257.5	459.0	8	3	13738	7213.2
256.7	1159.3	8	3	2791	4457.7
257.3	1620.4	8	3	9638	15322.6
259.0	991.2	8	3	13739	7825.4
262.0	796.0	8	3	13744	6547.3
263.6	418.7	8	3	19406	2215.7
265.5	240.2	8	3	17615	3721.7
265.4	946.0	8	3	17612	10669.1
268.0	326.9	8	3	2913	11575.7
269.2	750.0	8	3	2941	2467.7
269.0	1383.7	8	3	9695	5288.0
271.1	1088.5	8	3	2873	5849.1
271.6	822.7	8	3	2917	8097.5
273.0	270.0	8	3	19456	3610.6
273.0	236.1	8	3	17615	3336.2
274.5	425.9	8	3	19471	4755.8
275.8	490.1	8	3	21088	10543.6
275.1	737.0	8	3	2935	5816.9
276.0	945.8	8	3	17611	7526.8
277.0	193.2	8	3	9738	9186.7
277.9	828.2	8	3	13751	9901.8
277.4	1046.9	8	3	2973	11188.7
279.0	797.7	8	3	9726	4947.0
278.9	1095.9	8	3	2957	4998.5
281.1	1107.0	8	3	9719	4326.1
281.0	361.2	8	3	13754	11767.4
284.0	553.1	8	3	9729	3213.1
282.0	997.4	8	3	19490	11615.4
284.2	265.0	8	3	3010	2542.9
283.8	895.2	8	3	9721	4775.6
285.0	1242.3	8	3	9735	6283.7
284.4	1768.0	8	3	2959	5186.5
285.4	647.9	8	3	3043	4934.8
288.6	338.4	8	3	3011	7245.9
287.8	860.3	8	3	9744	8461.0
289.2	1287.0	8	3	3069	5649.7
290.5	149.0	8	3	13766	4161.3
293.4	418.0	8	3	3053	5896.3
295.8	167.3	8	3	9751	11539.3
295.1	501.8	8	3	3082	7298.5
295.1	1002.0	8	3	3083	5367.4
297.6	1018.0	8	3	17638	4633.3
299.0	469.5	8	3	19504	10648.3
300.8	580.4	8	3	17651	4736.6
300.8	204.0	8	3	9760	4045.9
301.0	378.0	8	3	3130	5626.0
302.6	954.8	8	3	19508	6135.2
303.6	645.0	8	3	9771	9976.6
304.6	552.0	8	3	19521	5902.7
305.8	754.5	8	3	3132	6853.5
306.4	328.0	8	3	19532	9604.7
308.0	1945.5	8	3	3171	3807.0
309.0	605.7	8	3	3131	11214.6
310.1	527.1	8	3	22469	5657.4
311.0	1332.9	8	3	17690	9443.8
311.8	249.0	8	3	17659	4505.8
313.4	281.4	8	3	3222	5181.2
313.8	872.8	8	3	17681	5494.5
313.1	905.0	8	3	17683	7449.1
314.2	218.5	8	3	13783	5155.0
314.5	362.8	8	3	9806	2944.8
314.4	991.8	8	3	3203	4374.2
313.4	1279.3	8	3	19551	4594.5
315.5	325.0	8	3	3228	11954.4
318.0	999.1	8	3	3247	2092.7
317.5	1252.0	8	3	17684	5516.6
319.4	594.6	8	3	17687	6725.3
320.3	1426.0	8	3	13788	10627.0
322.0	1316.9	8	3	3249	9803.0
322.0	916.2	8	3	9823	4556.6
323.4	174.0	8	3	9835	5716.4
325.4	538.0	8	3	19555	7814.7
327.3	1100.5	8	3	13801	7312.3
328.7	1541.0	8	3	9847	12405.1
330.2	983.1	8	3	3327	8688.8
331.0	1037.8	8	3	3272	8327.5
330.3	1834.1	8	3	9853	6305.4
334.4	688.5	8	3	3314	12306.7
335.9	1269.0	8	3	21114	5583.8
338.5	924.1	8	3	17723	953.5
339.0	972.0	8	3	13813	8168.4
339.0	898.1	8	3	17699	15779.4
341.0	1399.2	8	3	3383	3319.3
340.9	1572.0	8	3	19593	6779.4
344.0	356.6	8	3	19601	5125.2
343.7	1218.3	8	3	17713	3841.9
344.8	394.6	8	3	17693	9799.2
344.7	514.8	8	3	19604	5500.9
344.0	346.6	8	3	19608	6437.8
346.4	1152.3	8	3	176	8943.8
349.3	602.3	8	3	17758	1521.1
349.3	610.4	8	3	13818	10326.0
351.0	930.6	8	3	17739	7799.6
353.5	561.1	8	3	9927	4671.1
353.4	145.4	8	3	9913	15140.3
355.9	186.7	8	3	9922	6559.0
356.9	381.0	8	3	13828	6822.9
357.8	763.9	8	3	3446	8516.2
358.0	1053.6	8	3	3444	17464.5
357.9	1264.1	8	3	3445	2606.2
358.9	1273.0	8	3	13832	5074.1
359.0	1542.0	8	3	9934	10661.9
358.0	345.2	8	3	13833	8346.0
359.6	929.3	8	3	17740	6065.1
359.0	701.3	8	3	3439	6656.0
361.2	999.0	8	3	214	12745.2
362.0	1722.9	8	3	19632	9296.5
364.8	652.3	8	3	22184	8807.5
367.0	349.4	8	3	3520	4785.1
367.0	954.0	8	3	17753	4859.5
370.0	940.5	8	3	17770	7564.6
368.9	1013.4	8	3	3510	5919.2
371.7	625.9	8	3	17774	6825.6
373.0	1380.0	8	3	13849	7314.6
374.0	295.1	8	3	3519	10913.9
374.0	339.9	8	3	13848	1701.4
372.7	842.8	8	3	13847	11634.8
373.0	450.0	8	3	17769	9310.8
374.9	1433.5	8	3	3517	3413.3
374.0	987.8	8	3	214	12061.2
375.9	250.0	8	3	9990	4862.8
376.6	371.3	8	3	9996	781.6
377.0	1798.7	8	3	10012	8481.6
378.7	956.1	8	3	19656	7824.2
378.9	971.4	8	3	3545	9385.2
380.0	477.1	8	3	216	5153.2
384.7	503.0	8	3	3579	7920.7
384.7	588.6	8	3	22188	8927.0
384.9	1073.0	8	3	13861	9747.9
386.0	1597.1	8	3	13862	9780.2
387.0	900.1	8	3	17788	13403.2
388.3	434.5	8	3	19652	6561.8
389.4	1026.0	8	3	13870	15282.8
394.3	1167.1	8	3	13871	13922.3
394.8	399.0	8	3	3637	6603.2
397.1	1089.7	8	3	3663	6101.7
398.2	439.6	8	3	3659	2248.7
398.7	601.0	8	3	3678	10875.3
399.0	1457.9	8	3	3692	5890.1
401.5	562.4	8	3	3645	12436.5
404.0	829.3	8	3	10057	6243.8
406.2	357.8	8	3	15249	7975.5
410.8	521.8	8	3	17794	11470.4
411.4	696.7	8	3	17795	12746.5
414.0	758.0	8	3	3764	7122.9
420.0	1426.1	8	3	10102	7534.8
421.5	392.2	8	3	3800	6549.9
421.1	2026.4	8	3	19680	9408.5
424.6	715.0	8	3	17810	4742.3
428.1	1226.6	8	3	19691	4389.8
430.4	736.0	8	3	17802	4981.6
436.7	1698.2	8	3	10125	4480.0
438.4	1430.3	8	3	10137	9112.6
440.0	1609.6	8	3	293	14169.0
440.7	650.0	8	3	3877	12677.6
446.6	426.9	8	3	3911	5564.9
449.8	1248.1	8	3	10161	15436.1
452.0	272.7	8	3	10166	9531.7
451.7	1593.0	8	3	15261	4011.1
455.0	1179.4	8	3	22191	12840.2
455.6	834.0	8	3	10185	10608.1
459.0	1582.7	8	3	10200	3310.5
461.1	370.4	8	3	13926	5639.0
460.0	817.0	8	3	13920	5626.9
463.0	359.8	8	3	13925	4674.3
462.5	552.6	8	3	4012	3292.6
462.7	685.0	8	3	17831	10819.2
466.5	422.9	8	3	13928	12613.0
470.6	565.0	8	3	3991	10550.5
470.4	757.4	8	3	17834	13117.7
475.1	630.5	8	3	314	5025.0
475.0	832.0	8	3	17837	8603.9
476.9	568.2	8	3	13931	1476.7
476.6	637.5	8	3	13930	1298.0
480.7	861.0	8	3	4067	4920.3
481.1	1594.1	8	3	13932	12023.5
481.9	645.0	8	3	13935	7410.4
485.3	4.1	8	3	10254	5651.2
493.2	608.6	8	3	4108	6031.7
493.6	212.7	8	3	10268	7300.5
502.0	628.0	8	3	13946	4941.7
502.9	650.0	8	3	4142	8979.0
502.6	807.6	8	3	4163	8004.1
505.0	712.3	8	3	353	5534.0
504.8	1760.1	8	3	4156	12603.2
507.2	323.4	8	3	10289	7925.1
508.0	563.2	8	3	17847	14120.2
506.3	726.7	8	3	17852	11450.4
508.0	1417.4	8	3	10299	4405.2
509.9	595.2	8	3	17849	5208.0
513.4	448.0	8	3	13952	10941.6
515.0	696.0	8	3	22194	5447.5
520.0	802.5	8	3	17865	4632.9
522.7	793.9	8	3	4203	4935.3
533.6	556.2	8	3	4276	4973.8
536.0	884.1	8	3	13966	7011.6
536.0	1100.0	8	3	10349	15503.6
545.8	1724.0	8	3	10357	11255.3
547.1	613.3	8	3	19728	7335.3
550.0	2037.3	8	3	4323	9475.3
550.7	570.2	8	3	13973	7188.2
550.7	642.5	8	3	10369	7347.3
549.7	663.6	8	3	4306	6168.7
551.3	790.0	8	3	19726	8125.0
557.7	574.5	8	3	13976	7930.0
564.4	870.4	8	3	13981	6494.0
565.7	606.8	8	3	17878	10990.5
566.0	1402.4	8	3	10398	10859.4
570.0	1846.9	8	3	13983	4636.9
572.6	1875.0	8	3	10408	5116.2
577.2	598.0	8	3	422	5745.3
578.7	1147.7	8	3	10419	8746.0
583.2	1809.0	8	3	10418	7953.6
586.5	1714.2	8	3	4429	16324.8
589.3	1818.1	8	3	13992	3076.7
591.6	133.6	8	3	4481	4349.7
592.0	1801.0	8	3	4453	9022.0
594.8	829.1	8	3	13993	17607.3
609.9	1051.6	8	3	19742	12028.5
612.4	880.0	8	3	10459	8330.3
618.6	939.0	8	3	17897	8254.1
619.9	1188.7	8	3	14005	5505.4
624.4	841.5	8	3	21126	5401.9
630.6	849.5	8	3	10478	12786.0
631.9	1840.0	8	3	10481	4230.9
642.4	250.8	8	3	14018	11142.5
648.5	1986.6	8	3	14019	7397.9
659.0	820.5	8	3	10507	14268.1
660.7	1798.5	8	3	4653	10009.8
665.5	163.6	8	3	4685	4502.3
666.0	2027.2	8	3	21130	7636.4
668.0	1670.2	8	3	14026	13223.7
668.2	1853.0	8	3	10527	6917.8
675.7	1893.0	8	3	10545	5797.3
678.0	1815.0	8	3	4705	7291.6
678.8	122.9	8	3	10546	11019.1
686.4	741.2	8	3	4756	9168.3
690.9	349.8	8	3	10568	9515.5
696.4	204.0	8	3	10584	7653.5
696.0	787.7	8	3	10586	11032.1
703.0	1837.9	8	3	10596	7779.9
702.6	1804.4	8	3	10595	5128.3
707.1	791.2	8	3	17900	5871.9
710.0	725.7	8	3	19763	12888.2
709.3	1856.5	8	3	10620	9075.9
711.0	1824.4	8	3	14057	2527.2
711.5	1968.6	8	3	4809	9088.9
712.9	840.4	8	3	19767	7435.0
713.6	1953.0	8	3	10622	9663.9
720.4	1306.1	8	3	14060	11225.6
723.1	510.9	8	3	10644	10867.2
725.8	681.9	8	3	19765	5088.9
731.0	769.0	8	3	19769	9564.1
733.6	608.3	8	3	10659	7353.1
735.2	799.7	8	3	17920	7594.7
743.2	1850.6	8	3	4926	6704.9
747.7	909.9	8	3	14077	6158.2
749.0	1860.4	8	3	19776	4865.3
757.9	923.8	8	3	14079	10439.3
760.0	954.6	8	3	599	19210.6
762.4	1860.2	8	3	14083	5711.3
770.0	1884.0	8	3	14085	5177.8
773.0	835.4	8	3	19783	14769.3
773.7	124.0	8	3	14087	13114.2
783.4	786.0	8	3	10729	7875.8
785.9	509.0	8	3	21137	7555.6
796.8	506.3	8	3	649	3398.6
797.7	837.9	8	3	17958	8733.9
800.4	825.3	8	3	17959	6664.8
803.5	746.5	8	3	17955	7715.0
811.4	1659.2	8	3	5155	3511.2
813.1	886.5	8	3	19787	8543.8
815.5	107.0	8	3	5150	4693.9
824.2	767.7	8	3	14106	6914.5
827.1	1340.0	8	3	5177	4288.8
831.1	825.6	8	3	21144	1816.0
838.4	445.0	8	3	14112	4201.1
839.0	830.1	8	3	5214	6046.5
839.0	1780.3	8	3	14118	7451.3
839.5	865.5	8	3	17990	5491.4
843.4	1322.9	8	3	5233	10933.4
847.0	1342.8	8	3	10815	5718.2
847.3	827.5	8	3	19793	2836.9
851.0	1186.1	8	3	14124	15856.6
857.0	954.0	8	3	18003	8207.5
867.0	786.2	8	3	18012	8032.9
867.3	966.0	8	3	5315	5337.4
870.4	1138.1	8	3	10840	9957.1
874.0	121.5	8	3	10844	6478.2
874.9	994.7	8	3	5354	8575.4
876.4	822.0	8	3	743	3188.5
877.9	953.0	8	3	5348	3063.1
884.4	1366.0	8	3	14138	11134.4
888.0	901.2	8	3	19803	6471.7
888.0	596.5	8	3	19806	12302.1
890.0	1026.4	8	3	5411	10998.7
907.2	869.3	8	3	19808	4309.1
911.0	682.0	8	3	14151	18387.1
910.2	1048.3	8	3	10911	2019.7
914.0	916.1	8	3	18034	9845.7
917.6	716.8	8	3	14154	6911.1
917.8	786.0	8	3	5479	5243.6
920.0	621.6	8	3	10932	5999.0
927.5	682.6	8	3	18043	11480.5
929.4	91.6	8	3	14162	11037.4
930.8	747.0	8	3	5539	6120.2
930.8	949.5	8	3	5545	2743.4
933.1	3.0	8	3	10954	5205.6
933.0	701.0	8	3	5557	5352.0
935.4	405.1	8	3	5568	14368.6
936.0	1709.1	8	3	10953	3846.4
939.7	1981.7	8	3	14167	7284.0
941.0	696.5	8	3	19838	5289.5
941.9	490.3	8	3	14171	4399.2
941.9	1035.2	8	3	5598	3694.7
942.0	1055.0	8	3	18047	5809.7
945.1	916.1	8	3	18059	6336.0
948.5	893.4	8	3	19849	10190.6
951.2	834.1	8	3	19843	9384.1
955.0	1575.1	8	3	10980	14261.8
963.2	694.0	8	3	18092	2899.4
964.0	1589.5	8	3	10994	14412.5
966.4	865.4	8	3	18082	13102.8
971.8	259.9	8	3	19875	7385.4
972.6	1712.0	8	3	10995	14007.5
974.2	359.7	8	3	11012	5525.9
979.0	432.2	8	3	14188	5125.6
979.8	1671.7	8	3	14187	10523.2
982.0	681.1	8	3	18131	16860.2
982.8	846.0	8	3	5771	1831.2
987.7	207.4	8	3	5758	7736.5
991.5	997.9	8	3	14194	7588.2
994.0	781.2	8	3	21183	4697.3
993.8	179.9	8	3	11053	6023.7
994.8	672.0	8	3	18221	3700.9
995.4	970.0	8	3	18176	11041.8
996.0	1081.8	8	3	19890	12860.2
1001.3	657.0	8	3	18213	9783.9
1001.8	1350.0	8	3	5811	6747.6
1011.5	920.6	8	3	5888	6414.0
1011.8	1535.1	8	3	19930	7713.9
1012.0	1736.8	8	3	14208	6377.5
1013.0	767.0	8	3	22222	2059.9
1012.3	847.2	8	3	5860	3880.0
1019.6	1743.6	8	3	19936	6544.8
1021.2	897.0	8	3	19944	4407.3
1022.0	1318.5	8	3	5864	14284.9
1021.3	1463.0	8	3	18249	3199.4
1027.6	1108.6	8	3	5911	9366.0
1030.6	794.1	8	3	18312	3445.5
1031.0	1755.4	8	3	21171	10024.1
1042.0	735.4	8	3	21284	3063.2
1046.1	627.6	8	3	11129	8126.8
1053.0	1574.2	8	3	15375	10760.5
1053.3	873.3	8	3	18336	3991.1
1054.0	1314.2	8	3	18334	3203.3
1054.8	1410.0	8	3	6003	3489.8
1057.3	736.2	8	3	1007	1854.6
1058.0	1056.6	8	3	5986	13122.6
1057.9	1570.0	8	3	15375	1708.1
1058.1	658.6	8	3	18331	8320.1
1064.4	782.0	8	3	21208	5969.5
1066.1	675.8	8	3	22240	3143.7
1069.4	650.2	8	3	21688	5966.1
1072.0	1368.9	8	3	14241	4811.2
1075.4	1465.1	8	3	18383	2093.9
1076.7	1332.4	8	3	18394	3186.1
1082.0	881.0	8	3	18391	2420.3
1082.6	1362.9	8	3	18407	6425.4
1085.8	1615.0	8	3	6106	5011.0
1086.1	732.6	8	3	21296	2013.0
1089.4	1344.0	8	3	18453	5871.3
1092.3	202.0	8	3	14260	9446.1
1094.4	1381.7	8	3	11199	4599.7
1098.9	670.4	8	3	21698	7919.6
1101.9	796.4	8	3	6111	5284.6
1109.0	1737.1	8	3	6159	5959.5
1108.5	904.7	8	3	1079	3100.6
1111.0	1649.4	8	3	14270	9975.4
1113.0	1877.6	8	3	11235	16253.7
1114.8	654.7	8	3	18567	4128.2
1113.6	1823.6	8	3	18553	5104.0
1115.7	1614.5	8	3	20042	9744.1
1121.6	513.0	8	3	6205	4317.2
1122.0	787.0	8	3	18576	2279.1
1129.2	909.0	8	3	6185	7196.0
1132.0	727.0	8	3	11269	8019.8
1131.1	1129.0	8	3	11264	9070.2
1141.6	815.5	8	3	20121	4625.9
1140.0	1455.5	8	3	22272	19700.1
1143.4	1720.0	8	3	14291	7604.7
1142.8	1838.8	8	3	6283	7204.6
1147.1	1765.7	8	3	6304	8682.9
1151.8	742.5	8	3	11300	4740.7
1152.0	1208.6	8	3	20143	7017.6
1154.0	1531.0	8	3	18667	3004.4
1158.0	1890.5	8	3	6363	4599.2
1160.2	645.9	8	3	18679	7938.8
1161.4	866.0	8	3	14306	4285.7
1176.0	763.4	8	3	6458	5315.7
1174.1	1891.0	8	3	14320	1828.4
1176.2	650.5	8	3	21751	5703.5
1175.8	1325.4	8	3	21743	1869.7
1178.7	1542.9	8	3	18742	3845.8
1180.4	1737.5	8	3	18732	8079.8
1182.4	1954.8	8	3	14321	10028.4
1183.1	709.5	8	3	20199	10791.2
1184.7	838.8	8	3	20190	4652.6
1185.0	866.8	8	3	14324	6498.9
1186.8	1446.0	8	3	22305	3722.1
1189.7	1247.0	8	3	15425	5305.7
1196.9	1284.3	8	3	20220	1978.2
1199.0	668.6	8	3	20226	8581.2
1202.0	1200.9	8	3	18801	6956.1
1209.9	676.0	8	3	21764	6230.6
1216.6	1426.3	8	3	20234	2897.3
1215.0	1812.6	8	3	11412	8682.6
1215.8	1819.6	8	3	11413	7451.8
1217.6	205.8	8	3	11427	5670.9
1217.9	172.7	8	3	6614	6374.2
1219.1	1364.4	8	3	18852	2710.8
1229.6	1896.6	8	3	20253	4455.2
1229.0	1241.2	8	3	6659	9059.1
1230.7	1264.1	8	3	18902	4299.3
1234.9	1315.2	8	3	18880	4171.5
1239.0	1806.0	8	3	14363	7929.6
1238.0	1433.9	8	3	21770	8774.2
1241.5	717.4	8	3	20264	7806.8
1242.0	743.8	8	3	20265	3774.0
1242.5	870.9	8	3	14364	4078.3
1244.7	682.3	8	3	1337	4662.8
1245.6	1262.6	8	3	1332	7014.4
1247.1	1015.0	8	3	14367	10923.2
1246.5	1912.0	8	3	6750	10367.5
1248.2	1095.2	8	3	6720	5954.5
1249.0	2030.0	8	3	20281	7803.0
1250.0	745.5	8	3	14371	3949.2
1255.8	796.9	8	3	20283	6121.0
1255.2	1427.2	8	3	6780	8216.4
1256.1	2022.7	8	3	15450	2787.7
1259.0	903.1	8	3	6772	5051.2
1259.0	1439.3	8	3	6801	5351.7
1259.8	1273.3	8	3	6784	11530.8
1260.8	1086.8	8	3	6783	3389.7
1261.0	1360.0	8	3	20287	3216.7
1266.5	1977.6	8	3	11499	7108.4
1268.6	1273.4	8	3	22325	10603.0
1270.0	682.6	8	3	20298	7962.2
1271.0	1257.0	8	3	15457	4392.4
1273.0	1180.3	8	3	14389	4700.6
1281.5	590.2	8	3	14398	6259.5
1282.7	2005.4	8	3	22327	4503.9
1286.0	2011.5	8	3	22328	7787.4
1292.9	1449.4	8	3	11563	5909.0
1294.0	745.4	8	3	15468	7079.7
1298.3	1239.3	8	3	18988	10350.0
1299.5	505.0	8	3	11575	8850.3
1299.6	1979.2	8	3	6923	7075.1
1300.8	1330.0	8	3	6964	1823.1
1303.0	1318.5	8	3	11603	3537.4
1304.0	243.6	8	3	14419	1434.9
1305.4	825.9	8	3	6992	845.9
1308.7	556.8	8	3	18981	6525.9
1310.3	479.4	8	3	7007	4681.9
1310.7	620.8	8	3	14426	12652.2
1311.4	1757.0	8	3	14434	4548.2
1317.2	1908.0	8	3	14443	4660.1
1317.0	1304.8	8	3	6993	5407.6
1326.0	748.5	8	3	17495	12479.2
1327.5	1324.0	8	3	7038	3358.2
1330.9	780.5	8	3	19028	8394.7
1332.1	1760.3	8	3	11642	8179.4
1333.2	1900.5	8	3	11649	7923.2
1335.9	914.1	8	3	14457	6539.9
1340.0	930.2	8	3	14459	9540.7
1344.4	1807.0	8	3	11666	6255.7
1346.0	1345.0	8	3	14465	2428.2
1351.6	1397.0	8	3	11686	3427.3
1362.3	1891.0	8	3	20371	8848.5
1363.0	1939.4	8	3	11704	4069.8
1367.0	1841.0	8	3	11708	6367.5
1381.1	1399.0	8	3	14498	12580.9
1384.9	871.2	8	3	14502	4309.2
1426.6	961.7	8	3	7352	9800.9
1433.0	1579.6	8	3	19061	9467.1
1433.3	1047.0	8	3	14543	4604.3
1437.0	1395.0	8	3	20393	5241.9
1452.9	1962.0	8	3	14555	4774.1
1455.7	1082.0	8	3	7446	5987.0
1458.9	1967.8	8	3	14563	10771.1
1460.6	123.2	8	3	11898	4387.1
1465.4	1320.7	8	3	14568	11112.0
1471.2	753.8	8	3	7516	13745.1
1490.7	1990.0	8	3	15539	6163.7
1492.3	1370.0	8	3	11946	13528.9
1502.1	1546.8	8	3	11983	12705.0
1521.3	2001.1	8	3	14604	6752.6
1522.0	1838.0	8	3	22357	4000.0
1526.2	938.8	8	3	7698	13503.0
1541.6	1392.3	8	3	7713	11382.5
1561.7	756.7	8	3	12100	9116.8
1563.6	1840.8	8	3	21826	7552.0
1566.0	1062.5	8	3	7793	11568.0
1568.4	1827.5	8	3	14639	15440.6
1569.3	1845.6	8	3	21826	6881.2
1597.9	1841.9	8	3	12166	4726.0
1604.8	1825.1	8	3	12165	4267.6
1610.8	949.0	8	3	7893	5441.9
1612.0	1895.6	8	3	22362	7374.8
1627.0	1335.3	8	3	20432	11946.5
1636.1	279.0	8	3	14677	5227.7
1645.0	1946.7	8	3	7954	5304.8
1648.6	2035.5	8	3	14693	4368.3
1652.7	1695.0	8	3	12306	4069.9
1653.7	751.2	8	3	14695	6237.8
1653.5	1947.9	8	3	12303	9958.7
1658.3	906.1	8	3	14700	8543.0
1657.7	1974.7	8	3	14701	4962.2
1662.0	104.8	8	3	14708	6794.4
1663.3	1723.0	8	3	12348	7997.6
1665.8	898.2	8	3	8036	4499.5
1668.3	1710.3	8	3	12362	9958.3
1675.0	747.0	8	3	14720	9919.2
1675.0	2035.1	8	3	14721	9943.4
1681.4	1516.0	8	3	20458	7584.3
1687.6	1943.5	8	3	12407	5068.6
1688.3	1535.0	8	3	21863	5787.9
1691.3	1681.0	8	3	12423	11298.3
1698.9	723.4	8	3	8106	1992.8
1701.7	1762.0	8	3	14741	10992.3
1706.5	944.5	8	3	14749	3352.5
1710.0	1845.9	8	3	14751	4415.9
1712.8	1122.6	8	3	19091	5485.0
1716.1	206.0	8	3	20479	8966.2
1719.5	1795.7	8	3	15626	4629.5
1725.9	1822.5	8	3	15629	8118.7
1728.0	777.8	8	3	20490	2823.2
1741.2	714.6	8	3	20521	6968.6
1748.3	1858.4	8	3	14805	3610.7
1751.0	1786.3	8	3	14809	5611.1
1752.3	868.3	8	3	12586	2675.6
1751.8	1046.8	8	3	14815	4822.3
1753.1	394.8	8	3	14819	7257.3
1755.9	1961.0	8	3	15650	7876.2
1757.4	1267.2	8	3	14825	4553.0
1759.9	2022.8	8	3	14823	4906.9
1764.3	1544.1	8	3	20560	7739.0
1764.0	1779.4	8	3	14832	7081.4
1768.5	741.3	8	3	8325	7163.2
1777.3	1474.5	8	3	8319	5745.1
1782.6	846.6	8	3	19116	981.9
1785.9	1820.0	8	3	12662	4875.5
1789.0	1506.6	8	3	12669	6622.0
1793.7	870.6	8	3	20586	4899.5
1800.8	666.5	8	3	14871	2284.4
1809.7	1380.0	8	3	8420	5673.0
1811.3	1899.7	8	3	12778	6027.9
1812.7	1458.4	8	3	12736	13515.2
1821.3	109.1	8	3	8449	4351.4
1832.0	1782.5	8	3	20661	5386.1
1833.0	1163.0	8	3	14926	5058.0
1837.0	785.6	8	3	14933	4627.6
1839.8	810.0	8	3	19125	1997.1
1841.8	841.4	8	3	22418	2819.9
1854.0	1868.6	8	3	15712	3889.9
1855.9	1907.8	8	3	8547	5228.0
1863.0	1866.3	8	3	21999	4742.7
1862.9	1763.1	8	3	8576	2538.9
1867.0	1989.4	8	3	8566	6796.3
1878.0	1110.0	8	3	14974	10778.5
1896.8	831.1	8	3	13084	895.0
1898.5	907.4	8	3	22033	7757.5
1920.9	890.9	8	3	20888	2842.7
1926.9	1975.0	8	3	15034	2558.1
1929.4	1064.0	8	3	13174	8001.9
1931.0	901.6	8	3	8739	1706.2
1934.4	1572.2	8	3	8753	20948.0
1936.4	1984.6	8	3	13193	6090.2
1938.6	1038.7	8	3	20918	3595.3
1940.1	1564.4	8	3	20925	5964.2
1943.5	1058.4	8	3	15051	5236.1
1951.5	442.6	8	3	13256	2373.7
1952.0	1802.0	8	3	20937	5947.1
1952.9	620.3	8	3	22079	3937.9
1953.3	729.4	8	3	15067	4476.6
1953.8	1351.1	8	3	15068	8246.2
1955.1	888.8	8	3	13269	4473.2
1957.5	1998.7	8	3	13264	2796.8
1964.4	222.5	8	3	15074	5791.5
1970.0	1688.0	8	3	15807	3613.4
1968.7	1732.0	8	3	22094	3064.2
1973.9	1206.6	8	3	13326	9291.9
1980.9	1550.3	8	3	8848	4167.5
2009.6	1788.9	8	3	22122	8890.3
2036.9	1735.0	8	3	21063	5385.2
2037.0	1810.0	8	3	22140	3748.3
2039.5	1537.7	8	3	13511	7501.6
286.4	1134.7	8	3	19493	7636.6
556.0	592.5	8	3	17876	1609.6
596.6	852.6	8	3	19735	9315.1
1562.5	1815.2	8	3	20419	7618.4
20.0	953.5	8	3	15147	6637.6
26.0	981.6	8	3	19205	7176.1
39.6	1317.0	8	3	9035	5946.3
41.6	1034.8	8	3	13571	4792.8
58.5	1315.0	8	3	1856	7960.2
125.7	774.6	8	3	15171	4181.2
135.0	982.0	8	3	15862	9412.7
135.0	1208.6	8	3	19298	5277.3
140.3	1356.0	8	3	15172	3573.2
163.2	452.6	8	3	2322	6794.3
176.1	706.0	8	3	2365	7049.4
180.0	315.8	8	3	15179	6065.4
181.3	977.0	8	3	15180	7813.4
186.4	531.1	8	3	15181	8013.3
200.6	1332.4	8	3	15186	13162.6
214.6	893.0	8	3	17558	3900.8
215.9	841.8	8	3	19376	5383.7
220.8	786.2	8	3	19386	6629.6
234.8	1370.0	8	3	9572	13192.7
242.6	893.7	8	3	17588	7651.2
247.3	876.3	8	3	15199	6100.6
278.9	1009.0	8	3	19481	11490.6
284.3	314.5	8	3	19478	4599.8
284.0	540.4	8	3	15209	8133.7
287.6	772.0	8	3	3026	3556.2
293.0	870.4	8	3	15213	5394.9
300.0	994.0	8	3	19519	6011.8
304.0	844.3	8	3	3118	5082.4
314.0	255.0	8	3	17659	7996.9
330.8	885.3	8	3	17700	3046.8
342.5	1186.0	8	3	17712	7165.7
344.0	429.5	8	3	19611	7929.3
345.7	852.8	8	3	13808	2405.5
350.3	960.0	8	3	9919	6467.9
351.1	921.6	8	3	17736	5789.6
358.0	602.4	8	3	17759	6597.5
360.7	961.6	8	3	17754	12743.4
370.0	609.0	8	3	17760	4512.0
370.0	369.3	8	3	19640	7031.8
397.8	643.6	8	3	15246	7588.6
415.0	2020.5	8	3	19681	12644.0
431.9	1681.7	8	3	17819	8746.9
466.0	195.7	8	3	15265	5651.5
470.1	824.6	8	3	19698	7978.8
475.4	1691.9	8	3	10226	8841.1
510.2	829.0	8	3	17858	10327.0
551.1	1359.0	8	3	15280	4488.5
581.6	1834.1	8	3	426	7022.5
622.0	823.4	8	3	4554	9241.5
624.7	775.4	8	3	15290	7346.3
660.4	1808.2	8	3	15299	5114.3
662.0	1497.0	8	3	19750	8217.3
679.5	1397.8	8	3	15306	10649.6
691.6	1378.8	8	3	15310	8104.1
751.6	1993.8	8	3	15927	5452.4
760.7	1263.7	8	3	19778	7770.8
773.9	1389.5	8	3	15321	5596.6
778.0	266.3	8	3	10734	7859.0
785.3	1611.1	8	3	17941	12772.9
801.4	877.0	8	3	17962	5759.7
824.2	943.6	8	3	15329	12986.1
878.5	1008.6	8	3	19802	5189.6
878.1	1118.4	8	3	15344	11547.5
941.0	449.5	8	3	10974	2240.7
947.1	805.3	8	3	19828	5317.5
957.0	820.6	8	3	22219	3578.4
978.3	729.0	8	3	21317	4685.8
1016.2	1034.8	8	3	18248	9527.8
1035.0	754.0	8	3	21283	5439.0
1041.6	1431.0	8	3	18306	5151.1
1061.7	719.4	8	3	21331	6787.5
1067.6	635.8	8	3	19999	4590.1
1077.4	1457.6	8	3	18377	3831.9
1082.2	99.7	8	3	14251	3548.6
1090.3	729.4	8	3	21296	1667.5
1103.3	1554.2	8	3	18469	4009.6
1149.1	1701.7	8	3	20133	4156.1
1167.5	1564.5	8	3	11320	7761.7
1172.0	1090.5	8	3	18730	8163.2
1174.4	1850.8	8	3	18746	3484.7
1175.6	1176.0	8	3	20192	6767.5
1180.0	1299.2	8	3	22302	8062.9
1186.5	1872.0	8	3	20205	1718.7
1188.8	74.0	8	3	21760	6733.2
1219.2	764.7	8	3	18826	4138.0
1226.3	1883.9	8	3	14353	7702.9
1229.8	1919.8	8	3	15440	5306.3
1243.0	1433.5	8	3	21770	1307.3
1285.3	1949.0	8	3	20316	2384.6
1317.0	1803.1	8	3	11606	4091.6
1323.0	2031.3	8	3	15486	5107.8
1324.0	1906.8	8	3	15488	4599.3
1327.1	2023.9	8	3	15486	2322.8
1380.8	1973.4	8	3	15504	2362.4
1389.2	1042.4	8	3	20384	7091.7
1413.5	1398.4	8	3	7306	6314.4
1444.0	1964.3	8	3	15520	6403.7
1464.4	1066.9	8	3	15527	9901.7
1511.0	138.0	8	3	15549	6321.2
1591.0	1905.6	8	3	15576	6949.1
1695.2	1871.2	8	3	20468	2987.0
1706.4	1936.7	8	3	15620	6840.5
1725.0	1794.3	8	3	15626	3935.0
1765.0	2011.3	8	3	15660	5954.1
1776.4	654.8	8	3	15668	2955.1
1780.3	1847.0	8	3	21911	3668.8
1783.8	1416.8	8	3	22400	12286.4
1802.6	779.8	8	3	20628	991.3
1825.5	856.0	8	3	12798	7503.8
1825.3	1887.3	8	3	14916	2298.0
1854.1	932.4	8	3	15722	6329.6
1855.8	1541.6	8	3	8552	3326.8
1856.9	1619.4	8	3	21993	9766.5
1862.8	974.2	8	3	12934	9763.2
1866.5	1666.6	8	3	20776	9274.7
1911.0	1035.1	8	3	15771	3864.8
1940.0	1766.2	8	3	20910	6174.6
1996.5	1200.6	8	3	21023	3724.6
94.2	938.4	9	3	22155	20092.6
379.5	415.3	9	3	13854	12127.9
406.6	1433.0	9	3	19668	10958.1
1318.8	1658.0	9	3	14444	10756.1
1694.8	1813.0	9	3	14736	4199.9
1951.0	848.3	9	3	20944	5641.9
35.6	1011.8	9	3	19229	5418.5
61.0	1331.3	9	3	15155	7979.1
149.0	816.1	9	3	2194	8956.0
166.0	862.2	9	3	2297	5872.4
196.0	705.8	9	3	15184	8654.5
231.3	1051.3	9	3	15195	7789.0
239.0	1817.7	9	3	13718	7206.2
249.5	1066.9	9	3	13727	4766.3
250.5	271.0	9	3	19420	4592.0
372.3	1282.3	9	3	19644	11197.5
377.1	1425.3	9	3	17783	7446.4
389.7	1224.0	9	3	13866	10814.1
398.7	373.6	9	3	13878	12683.7
410.4	1554.5	9	3	17792	4999.4
435.6	763.5	9	3	19689	3866.7
444.8	1007.0	9	3	15260	6511.0
447.9	409.5	9	3	17825	5710.8
464.9	539.0	9	3	19697	13201.9
467.9	841.2	9	3	13927	8645.4
480.6	786.1	9	3	15266	8706.1
528.0	754.6	9	3	17868	6460.0
556.0	867.7	9	3	10379	7839.6
585.9	827.8	9	3	17882	11197.5
587.8	857.0	9	3	15285	6734.0
608.4	953.6	9	3	17894	12524.4
693.3	416.6	9	3	19759	14595.0
734.6	617.0	9	3	22475	10609.5
828.8	830.5	9	3	21146	6506.6
829.9	1363.7	9	3	15331	12382.2
863.3	995.3	9	3	15338	8466.9
907.0	1379.0	9	3	14145	8629.7
939.3	783.0	9	3	18055	7253.1
998.0	866.3	9	3	14203	5311.0
1035.6	1364.0	9	3	14221	5307.4
1040.9	1562.0	9	3	18278	8054.0
1114.0	1463.3	9	3	14274	3962.3
1119.8	1334.9	9	3	14280	6290.6
1125.0	1901.8	9	3	11257	5137.8
1136.0	225.2	9	3	18651	7297.2
1144.0	779.6	9	3	21731	9384.2
1151.8	1503.6	9	3	20115	9804.6
1162.3	659.0	9	3	20148	3625.3
1170.5	975.9	9	3	14314	7254.7
1193.8	1916.3	9	3	14329	5846.1
1226.3	706.3	9	3	18869	3520.5
1256.4	1929.7	9	3	14378	6046.5
1316.6	1995.8	9	3	14440	4085.2
1319.5	786.6	9	3	14446	4624.4
1323.0	1951.3	9	3	11625	7656.9
1432.6	1147.2	9	3	21814	6971.6
1446.5	2021.8	9	3	15521	4061.2
1496.3	1996.7	9	3	15540	13919.2
1509.7	1844.7	9	3	14597	7462.4
1592.2	1916.0	9	3	15577	4317.1
1718.0	1819.2	9	3	12482	10000.8
1852.3	916.2	9	3	14953	6661.3
1916.2	1684.2	9	3	22039	12472.4
1937.0	709.7	9	3	15785	8505.6
1963.6	66.0	9	3	15805	6762.4
2023.5	1189.7	9	3	15125	8427.4
9.5	1125.8	9	3	19183	11165.4
12.1	1308.0	9	3	19195	2787.7
13.2	1228.5	9	3	21070	6599.4
23.0	997.6	9	3	19211	4450.6
27.0	1139.7	9	3	19210	14589.5
30.0	1154.0	9	3	1778	3673.0
32.0	1286.4	9	3	15149	11071.9
39.6	1279.5	9	3	1792	4348.4
41.4	1055.4	9	3	19238	14073.1
46.8	1540.5	9	3	15150	9549.2
50.1	969.5	9	3	9083	14962.7
56.0	1311.0	9	3	1856	11504.0
61.0	434.1	9	3	13587	5530.3
61.3	984.5	9	3	19254	9639.5
64.0	1182.5	9	3	1883	1396.4
62.0	1689.0	9	3	13581	6952.8
67.3	912.3	9	3	9133	9612.6
68.3	942.7	9	3	1927	3281.3
68.9	1067.0	9	3	17505	14429.7
74.0	946.7	9	3	1927	7402.9
73.8	1181.0	9	3	9142	12441.2
74.2	1256.1	9	3	17522	13702.7
78.0	797.3	9	3	1926	7936.1
81.0	1363.9	9	3	1920	11825.2
85.3	1095.7	9	3	19261	1253.2
87.1	11.6	9	3	13607	12779.0
98.0	1294.9	9	3	15165	14097.8
99.6	1150.5	9	3	2005	8499.9
102.0	1018.4	9	3	1992	6424.8
105.0	1774.5	9	3	15169	16925.6
105.9	310.7	9	3	2029	7878.9
104.6	747.1	9	3	15167	6224.2
108.5	258.5	9	3	13623	16707.3
112.2	1225.3	9	3	19275	2553.9
114.0	496.5	9	3	9263	8855.5
138.0	382.2	9	3	13647	6043.8
140.5	661.0	9	3	2160	5725.1
140.7	801.0	9	3	2174	9664.2
143.0	870.6	9	3	19316	4084.4
146.0	455.3	9	3	2197	8929.1
147.0	468.0	9	3	2191	8424.4
152.0	1237.1	9	3	15175	6917.3
153.0	16.5	9	3	9350	15010.0
152.3	264.0	9	3	19327	12857.8
157.6	915.3	9	3	19313	7291.5
159.5	854.0	9	3	13663	10623.7
161.3	819.0	9	3	9379	6042.5
164.0	924.2	9	3	2266	12107.4
167.6	1183.0	9	3	19347	8978.6
174.1	1296.0	9	3	19346	9835.0
176.9	708.0	9	3	2365	13806.0
177.1	1222.8	9	3	13669	7586.0
184.5	296.0	9	3	2425	5346.4
189.0	657.0	9	3	19369	9822.1
193.0	716.7	9	3	2448	5864.5
195.7	697.0	9	3	13683	8119.1
199.5	228.0	9	3	9465	5526.7
200.7	458.0	9	3	9477	4619.4
202.0	724.0	9	3	2448	5058.2
201.6	750.9	9	3	9482	8852.6
202.0	446.8	9	3	19358	6726.6
205.3	803.6	9	3	9506	7481.9
205.3	830.0	9	3	2537	999.2
204.9	905.5	9	3	2483	4114.8
213.4	354.0	9	3	2535	10643.0
215.0	842.2	9	3	19376	6287.8
215.8	477.2	9	3	2596	8856.4
218.0	1349.7	9	3	9524	16523.5
219.0	1049.8	9	3	13694	9862.2
221.4	635.9	9	3	19390	6058.1
225.0	208.8	9	3	13697	6561.3
225.0	617.0	9	3	13699	4854.1
223.7	919.0	9	3	19389	6131.1
225.0	393.7	9	3	19382	7345.8
226.8	1119.6	9	3	13696	14245.9
227.7	803.7	9	3	9564	8732.4
228.6	835.0	9	3	19387	10219.2
235.9	781.9	9	3	15196	5746.5
236.4	542.6	9	3	9580	3227.8
235.0	825.7	9	3	19399	12144.4
236.6	1368.7	9	3	9572	9195.7
238.8	1098.0	9	3	19403	10620.9
240.3	210.6	9	3	15198	7740.4
243.0	1835.7	9	3	15874	17159.2
246.0	334.3	9	3	2768	7668.7
246.0	938.0	9	3	2739	7575.8
253.0	416.6	9	3	19431	5930.0
255.5	520.6	9	3	9650	11484.1
256.0	507.9	9	3	13735	5670.7
260.6	187.0	9	3	9660	5735.6
261.0	387.9	9	3	19445	4170.1
261.0	512.0	9	3	9673	6928.9
263.0	535.0	9	3	9678	6958.7
262.3	794.2	9	3	13744	2843.2
270.2	793.7	9	3	13744	3238.3
271.2	561.6	9	3	2954	2352.5
274.0	274.0	9	3	19458	4219.4
275.6	418.0	9	3	19472	9889.0
277.3	721.0	9	3	2955	4366.2
278.6	1130.0	9	3	22175	9981.4
280.0	1254.1	9	3	15207	11578.1
280.8	158.5	9	3	9718	4316.6
286.9	1367.0	9	3	3075	11811.7
298.0	426.6	9	3	19502	4021.0
299.0	841.7	9	3	3118	7657.1
298.1	973.0	9	3	17641	4828.5
298.6	1018.0	9	3	17638	7418.5
298.2	1066.5	9	3	13770	7690.2
298.9	1161.9	9	3	3128	6088.2
299.2	967.1	9	3	17641	8217.2
299.8	1414.8	9	3	19517	14715.7
300.7	724.0	9	3	9777	9133.2
304.9	552.0	9	3	19521	5903.0
306.1	1151.0	9	3	9784	13187.3
307.2	255.5	9	3	15217	9154.9
307.5	272.0	9	3	9790	7954.0
307.7	449.0	9	3	19530	5113.5
310.0	318.0	9	3	3228	6193.5
308.0	369.8	9	3	3130	3433.4
312.9	1072.6	9	3	3204	12956.1
314.0	1392.2	9	3	13782	9613.5
315.1	1468.3	9	3	21107	10715.2
316.7	1343.0	9	3	3178	7666.0
320.9	651.7	9	3	13791	3824.0
323.0	215.0	9	3	9816	8165.1
321.5	388.2	9	3	13790	8463.9
321.0	577.8	9	3	17662	8535.3
321.0	985.0	9	3	9831	10698.5
323.6	875.0	9	3	17682	5504.7
323.8	449.6	9	3	19570	8187.1
326.1	466.5	9	3	19581	9473.7
325.9	930.0	9	3	3245	9454.5
330.0	548.1	9	3	19558	2491.9
330.5	1586.7	9	3	13812	8934.2
333.8	371.3	9	3	3289	4344.1
338.5	599.0	9	3	19588	8850.7
337.8	950.0	9	3	17705	11925.1
340.1	559.7	9	3	19607	6750.2
341.4	199.7	9	3	19595	15619.8
342.0	168.9	9	3	3421	4945.9
344.4	346.0	9	3	19608	6008.0
345.9	428.5	9	3	19611	14762.2
346.0	1915.7	9	3	3373	5507.7
346.5	415.0	9	3	15229	6173.4
348.5	171.0	9	3	3421	19219.6
348.7	705.0	9	3	17716	4029.4
352.5	1246.1	9	3	17731	4746.5
353.1	1198.3	9	3	17750	8765.5
355.3	1514.6	9	3	15233	14656.8
356.5	325.7	9	3	15234	7081.9
357.6	389.6	9	3	9917	4022.4
358.7	397.2	9	3	19615	4847.7
359.8	1542.0	9	3	9934	5235.7
361.0	602.7	9	3	17759	4146.7
364.0	369.9	9	3	19640	6687.7
362.9	1722.0	9	3	19632	7482.2
365.1	497.5	9	3	15236	9713.4
366.4	205.2	9	3	15237	9507.4
367.9	755.0	9	3	9967	9344.7
367.7	348.7	9	3	3520	3047.8
368.0	387.1	9	3	19633	10718.3
371.0	627.4	9	3	17775	5698.1
369.9	738.9	9	3	15239	3182.0
375.2	505.3	9	3	9986	3151.3
375.7	921.0	9	3	19643	19593.1
377.2	731.1	9	3	22185	7079.8
377.9	744.7	9	3	13850	7026.3
379.5	756.6	9	3	15242	7841.9
394.0	168.0	9	3	15245	3656.5
398.0	385.5	9	3	15244	7228.4
398.9	643.7	9	3	15246	11941.8
400.7	1529.4	9	3	13882	7480.7
401.8	1182.6	9	3	13880	2391.1
405.0	1951.0	9	3	10056	13647.8
409.3	623.0	9	3	13884	6963.5
410.0	746.4	9	3	10083	4409.3
410.5	425.0	9	3	19673	4151.8
411.8	1142.0	9	3	10072	20457.3
418.8	403.8	9	3	15250	5754.9
419.3	771.6	9	3	13891	6456.0
420.0	2025.0	9	3	19681	10122.6
424.6	503.8	9	3	3780	11243.3
423.9	1211.8	9	3	13892	4725.0
427.0	1225.8	9	3	19691	6235.7
428.0	787.0	9	3	19684	7427.0
428.6	800.0	9	3	10104	4593.3
437.0	1228.3	9	3	13906	4195.3
437.0	787.0	9	3	10127	16461.2
444.6	1311.0	9	3	13909	6517.3
448.3	396.0	9	3	10163	6324.9
450.5	1371.1	9	3	15262	4445.4
453.6	800.7	9	3	19695	6087.7
454.5	1601.8	9	3	10178	9303.8
465.6	851.9	9	3	313	9614.0
475.7	743.5	9	3	17833	9188.7
482.2	362.2	9	3	13939	10041.8
488.4	530.9	9	3	19706	18752.8
489.5	775.8	9	3	13940	8067.6
489.7	1699.5	9	3	10260	5316.3
494.6	668.6	9	3	4116	5269.0
501.3	840.7	9	3	19710	12393.3
506.9	198.2	9	3	10280	3318.7
521.3	279.0	9	3	10310	7978.1
523.3	351.4	9	3	4239	4877.5
545.9	609.9	9	3	19728	13488.3
560.2	2017.4	9	3	19724	6779.6
564.0	583.3	9	3	19731	2995.6
563.3	978.7	9	3	17880	7668.9
571.0	648.5	9	3	10406	15102.2
573.5	1562.4	9	3	13986	15106.5
573.9	828.8	9	3	17881	10044.7
590.4	633.8	9	3	21123	14928.1
615.8	1724.3	9	3	17896	15947.0
632.0	602.5	9	3	14006	11279.8
641.0	518.2	9	3	15292	15427.0
650.9	2016.5	9	3	10494	4147.9
670.4	744.0	9	3	19751	5127.4
676.9	1497.8	9	3	15305	11412.6
680.7	639.0	9	3	4741	6984.1
685.5	822.4	9	3	19756	7545.3
690.2	1882.0	9	3	14037	9433.1
693.0	1988.8	9	3	14038	12950.6
698.3	810.0	9	3	14047	15157.7
701.4	434.7	9	3	10601	7095.5
713.0	485.7	9	3	10624	9775.8
715.5	679.4	9	3	4824	9517.6
728.4	1862.6	9	3	10656	8006.3
729.0	91.4	9	3	14063	14154.5
740.6	1996.7	9	3	17922	9124.3
750.1	1860.3	9	3	19776	2150.5
760.0	1406.4	9	3	10699	9187.1
771.6	258.3	9	3	10710	11348.0
775.4	124.1	9	3	14087	7905.1
780.7	1584.7	9	3	14092	8736.6
796.5	954.0	9	3	5057	8904.3
803.6	1551.0	9	3	10753	3794.0
808.7	500.6	9	3	15328	6220.6
825.0	139.0	9	3	17966	12055.8
832.0	464.2	9	3	5197	7405.6
839.0	875.1	9	3	14116	5109.6
846.3	431.0	9	3	10808	6209.6
848.2	301.0	9	3	14122	10059.7
856.8	874.0	9	3	17993	10076.1
858.0	1773.1	9	3	15941	7594.7
867.0	844.1	9	3	18010	2873.3
870.0	814.6	9	3	18016	8024.5
871.3	1069.1	9	3	15341	8125.6
889.8	237.7	9	3	21153	11069.0
890.9	1024.7	9	3	5411	10904.9
907.8	646.2	9	3	10897	5714.3
922.6	429.4	9	3	14156	11106.9
925.0	851.0	9	3	15951	8220.9
926.6	1729.5	9	3	5536	5581.8
935.8	1689.4	9	3	19833	7004.0
941.2	725.5	9	3	18089	8798.2
946.4	628.3	9	3	19848	8233.8
950.8	691.5	9	3	18061	3451.3
954.0	946.9	9	3	19846	12490.3
960.9	719.5	9	3	18085	3669.5
963.0	681.0	9	3	19861	3435.9
972.0	927.6	9	3	14184	6090.7
972.6	259.0	9	3	19875	7732.3
979.0	480.3	9	3	11027	11926.0
981.1	790.1	9	3	11022	4482.1
986.7	1014.9	9	3	19884	6888.4
993.0	911.8	9	3	19898	3901.9
992.6	1682.1	9	3	11041	9263.2
995.6	671.9	9	3	18221	3771.4
1000.7	741.3	9	3	18158	2503.5
1005.0	1098.0	9	3	19925	9865.7
1009.9	711.2	9	3	21325	1809.9
1010.8	1459.6	9	3	18209	3579.8
1011.8	467.0	9	3	21170	13110.8
1011.6	694.4	9	3	18223	3051.6
1011.0	706.0	9	3	21274	4330.4
1016.2	1643.6	9	3	11076	8726.1
1017.9	666.3	9	3	19933	4028.2
1025.0	800.6	9	3	21277	2300.7
1030.7	746.0	9	3	15371	3347.6
1030.9	1754.0	9	3	21171	6423.7
1037.3	862.1	9	3	19940	4798.9
1039.0	660.8	9	3	18288	6442.7
1051.2	1247.0	9	3	11120	6731.1
1056.2	658.2	9	3	18331	13847.4
1057.8	936.3	9	3	19981	4529.2
1059.0	1539.0	9	3	22613	3982.5
1063.2	959.4	9	3	6026	5943.7
1064.9	780.0	9	3	21208	2892.5
1065.5	748.7	9	3	21332	3752.0
1070.7	1618.0	9	3	14240	7293.1
1079.2	1594.6	9	3	6055	4187.6
1080.0	785.0	9	3	21293	1586.1
1083.2	1561.2	9	3	14250	7318.0
1084.4	2036.7	9	3	14248	3031.1
1092.2	640.7	9	3	20011	4750.5
1093.9	690.0	9	3	21246	6766.4
1098.3	833.4	9	3	21344	1445.4
1099.0	1900.0	9	3	20026	7760.2
1099.1	618.7	9	3	15390	12400.3
1098.9	1462.2	9	3	15391	2348.9
1099.4	2036.0	9	3	14262	5384.8
1102.3	1865.4	9	3	20028	7462.2
1107.0	1874.5	9	3	11235	6427.3
1113.0	890.7	9	3	18535	2479.7
1112.7	1822.9	9	3	18553	5825.9
1114.0	1614.0	9	3	20042	7586.0
1121.0	703.5	9	3	20078	7045.4
1130.0	837.8	9	3	18613	7410.3
1131.2	1664.0	9	3	6254	6567.3
1134.0	688.1	9	3	15402	8326.6
1134.0	731.4	9	3	11269	3881.7
1137.2	1791.6	9	3	6266	5585.2
1137.4	1855.2	9	3	20102	6159.2
1142.3	1192.3	9	3	20097	9181.4
1143.1	752.4	9	3	20113	6445.1
1147.0	858.8	9	3	20131	2324.0
1153.0	345.4	9	3	14301	6180.2
1154.0	664.4	9	3	11302	6213.5
1154.8	1830.7	9	3	20158	3429.2
1159.6	642.4	9	3	18679	8465.8
1160.8	651.0	9	3	18680	12998.3
1162.8	1783.2	9	3	21739	9201.4
1167.5	1165.0	9	3	14310	5355.3
1169.1	1719.0	9	3	20175	9012.2
1170.0	1348.2	9	3	18689	4299.6
1180.0	1515.3	9	3	18739	6688.2
1183.8	665.0	9	3	6481	7274.1
1183.6	691.0	9	3	18770	2523.3
1198.4	1250.8	9	3	18790	8517.3
1197.6	1423.9	9	3	18796	7541.4
1206.0	705.9	9	3	18842	2714.3
1211.5	2016.6	9	3	6600	8619.0
1213.1	61.0	9	3	14342	5666.0
1217.0	1798.5	9	3	15434	4015.8
1225.0	694.6	9	3	18875	4096.2
1227.5	1239.0	9	3	6659	6943.1
1237.9	728.6	9	3	14360	4580.6
1240.9	1749.9	9	3	11452	6550.7
1242.4	1275.6	9	3	18921	3376.1
1249.0	1691.5	9	3	6717	8520.5
1250.9	1352.6	9	3	18929	3511.1
1254.7	2022.5	9	3	15450	7410.9
1256.7	645.0	9	3	18954	10370.1
1260.0	1368.1	9	3	15453	4585.3
1264.9	2035.0	9	3	15454	9147.6
1268.0	1272.6	9	3	22325	9404.9
1270.0	682.0	9	3	20298	4752.4
1280.0	617.9	9	3	6830	5003.7
1280.4	1323.1	9	3	6848	2939.0
1286.6	1974.5	9	3	20320	8637.8
1292.0	573.6	9	3	15467	8490.0
1291.9	1662.6	9	3	11548	8765.8
1292.8	1114.9	9	3	22329	8292.1
1293.8	1880.3	9	3	21784	10100.2
1294.5	1863.0	9	3	11564	7401.0
1299.9	1909.0	9	3	15472	6847.4
1312.7	1982.0	9	3	11608	12030.4
1317.0	212.9	9	3	14442	8479.9
1331.0	779.4	9	3	19028	6061.0
1331.0	1980.0	9	3	11646	5495.5
1348.6	840.0	9	3	19037	4825.3
1352.5	1357.1	9	3	19040	9984.1
1358.6	841.0	9	3	19038	8992.2
1361.9	748.7	9	3	21808	13762.7
1364.7	1384.3	9	3	20370	7128.2
1369.4	1849.5	9	3	14485	9262.7
1377.0	1965.6	9	3	15502	3557.5
1386.5	1378.0	9	3	20376	4287.3
1387.0	1936.9	9	3	11758	7925.0
1399.3	1067.5	9	3	14518	7006.7
1425.3	1521.7	9	3	7368	6519.5
1428.0	999.2	9	3	22350	10448.6
1427.0	1830.1	9	3	15515	5986.0
1448.1	102.1	9	3	15522	4857.3
1469.2	1956.8	9	3	11905	7834.9
1470.1	938.0	9	3	11906	8167.3
1483.6	771.0	9	3	11932	12388.7
1485.0	862.0	9	3	11933	12820.2
1488.9	2003.3	9	3	14585	6503.7
1490.5	1988.9	9	3	15539	9268.0
1500.5	1267.8	9	3	11966	10297.6
1521.7	476.7	9	3	21824	5222.0
1524.5	2033.8	9	3	15553	2546.1
1540.1	1837.9	9	3	14617	4737.9
1556.7	1639.0	9	3	15559	6446.8
1573.5	1884.9	9	3	14642	4087.3
1579.1	1081.9	9	3	14645	4011.7
1580.7	1860.0	9	3	15573	8809.2
1597.0	1730.3	9	3	20428	7830.5
1604.1	907.8	9	3	15581	5481.0
1626.4	1799.1	9	3	15591	5355.2
1629.5	1333.0	9	3	20433	7464.8
1635.9	1938.7	9	3	15595	6692.0
1644.8	1397.5	9	3	12278	11021.0
1649.7	818.3	9	3	7980	10235.0
1660.2	1955.3	9	3	15604	5054.9
1681.0	934.4	9	3	20461	8156.3
1680.8	1861.7	9	3	22375	5249.0
1688.1	1763.9	9	3	15614	4312.6
1697.8	1711.5	9	3	14738	9258.3
1702.8	1823.1	9	3	12441	9198.4
1708.0	858.1	9	3	14747	5972.4
1709.2	777.1	9	3	20474	6792.2
1708.0	1755.8	9	3	14741	7877.2
1712.2	785.5	9	3	15623	6127.8
1715.8	694.3	9	3	20476	5628.7
1718.7	903.2	9	3	20498	10759.8
1717.2	1774.1	9	3	19097	4535.7
1719.4	647.8	9	3	15627	6111.9
1726.8	1833.5	9	3	15633	8867.5
1734.4	813.3	9	3	20512	5706.1
1749.7	1895.4	9	3	20523	8252.4
1755.0	107.3	9	3	15653	3842.9
1759.7	891.0	9	3	21904	3211.6
1761.5	822.7	9	3	21903	5363.0
1762.2	1804.4	9	3	21896	6252.3
1763.3	1842.9	9	3	15659	6817.7
1768.3	872.0	9	3	8314	8036.5
1778.6	1129.6	9	3	19115	7561.5
1780.2	1826.0	9	3	15674	10274.9
1786.4	1810.2	9	3	21919	10535.2
1789.9	1888.7	9	3	15681	9192.1
1790.3	1956.0	9	3	22404	3292.8
1799.7	1830.8	9	3	20601	4702.4
1807.7	1520.0	9	3	22413	9447.6
1807.3	1832.9	9	3	20624	7330.4
1815.3	298.9	9	3	20641	6733.8
1815.4	1837.2	9	3	15692	1493.0
1815.4	908.9	9	3	20637	11339.7
1830.9	1916.3	9	3	12858	10880.9
1832.7	1818.2	9	3	20677	1554.3
1842.3	753.5	9	3	20702	3727.4
1860.0	773.2	9	3	19136	1231.4
1864.5	1864.8	9	3	21999	7513.6
1865.7	173.2	9	3	12959	9820.6
1883.7	2016.0	9	3	15751	6579.6
1892.7	693.6	9	3	14990	3195.2
1892.0	1798.1	9	3	20817	2164.0
1899.1	1606.1	9	3	15002	10073.7
1903.7	1800.0	9	3	15769	3351.4
1926.0	1361.4	9	3	15780	6706.6
1935.3	1992.5	9	3	13179	2465.0
1942.2	932.3	9	3	20923	6862.5
1948.4	1711.6	9	3	15796	8832.4
1957.0	1178.8	9	3	20946	11406.1
1965.7	1806.9	9	3	20976	2534.5
1971.0	1827.5	9	3	20961	5931.5
1978.0	1443.0	9	3	15809	6172.0
1980.3	1690.6	9	3	15089	10533.6
1981.5	1194.5	9	3	22103	5592.7
1983.8	1568.6	9	3	20995	5715.9
1986.2	1855.0	9	3	21009	5667.4
1987.0	1863.7	9	3	21010	3632.3
1989.0	1506.2	9	3	15095	4997.2
1999.0	1839.6	9	3	21040	4719.4
1999.4	1871.3	9	3	21007	8782.2
2004.8	1854.0	9	3	21034	6771.5
2008.6	1487.8	9	3	15111	13858.5
2018.7	1561.6	9	3	22127	10934.9
2033.3	1865.3	9	3	13471	4892.4
2036.0	1172.0	9	3	13526	7580.3
2034.5	1517.0	9	3	15836	6154.3
2037.0	1798.3	9	3	22458	2266.0
145.0	1189.6	9	3	19309	8819.4
217.7	856.1	9	3	17562	4952.7
274.7	886.3	9	3	19470	13671.2
878.4	2022.0	9	3	21148	9811.4
1138.0	1349.0	9	3	22489	6739.5
14.0	1829.5	9	3	22462	11434.1
20.6	1011.9	9	3	19197	3874.2
20.9	1199.5	9	3	15852	6730.9
24.9	1046.3	9	3	19203	4949.3
55.7	1026.7	9	3	17517	10442.0
116.0	641.5	9	3	19283	6137.3
264.8	285.0	9	3	19465	5458.7
293.0	882.9	9	3	16260	7756.8
322.0	531.1	9	3	22471	7302.1
329.0	1362.6	9	3	19579	8449.9
333.0	434.9	9	3	15887	1979.0
365.4	402.0	9	3	19619	9475.8
407.2	1992.7	9	3	15902	5791.7
545.4	591.7	9	3	19721	10082.5
598.8	596.2	9	3	15915	16927.9
611.2	764.5	9	3	15916	9872.4
618.4	249.7	9	3	19745	15386.4
663.1	1336.7	9	3	16295	9199.6
731.7	767.4	9	3	19772	13447.3
800.6	1568.7	9	3	15933	4561.3
816.4	835.5	9	3	22206	4594.8
870.4	1269.1	9	3	15944	8442.9
1022.1	682.8	9	3	18259	1141.6
1045.7	1770.6	9	3	19955	6305.9
1069.9	810.3	9	3	21363	1914.6
1078.8	1420.0	9	3	20002	7633.6
1085.4	1867.9	9	3	21716	10053.9
1098.0	755.7	9	3	21367	2156.5
1106.0	1565.4	9	3	15986	1330.0
1125.1	1526.0	9	3	20075	1679.0
1195.0	1923.4	9	3	20218	8292.3
1275.0	1901.8	9	3	16047	3086.4
1349.2	1867.2	9	3	16071	4079.7
1383.6	1946.9	9	3	16084	3078.2
1665.3	1916.1	9	3	22585	4234.1
1681.6	1519.0	9	3	20459	8288.5
1869.5	782.2	9	3	20756	1205.9
223.0	883.0	10	3	17564	10078.1
258.0	933.9	10	3	19441	11790.8
613.7	1846.3	10	3	19741	8566.1
664.4	223.0	10	3	15300	10352.1
1367.0	1367.9	10	3	21809	6231.2
1627.0	559.8	10	3	20435	2778.7
167.6	1233.3	10	3	19341	10838.8
235.4	705.0	10	3	13709	4002.4
237.9	579.0	10	3	15873	6585.4
279.0	934.7	10	3	13749	1349.0
281.0	1432.0	10	3	15881	12234.7
285.0	417.7	10	3	21090	11205.0
314.8	346.0	10	3	19547	9569.9
337.3	1074.0	10	3	21110	9062.7
378.3	364.8	10	3	19641	11613.2
400.3	459.6	10	3	22472	8333.9
740.1	930.8	10	3	22200	11840.1
925.9	998.0	10	3	22212	9912.0
1029.0	866.4	10	3	22481	8607.3
1033.2	972.0	10	3	21174	7974.9
1086.2	1547.9	10	3	11193	2214.7
1114.3	880.0	10	3	15993	4549.7
1144.9	1744.0	10	3	20134	9752.2
1153.7	1654.4	10	3	20144	13211.1
1163.9	787.0	10	3	16009	6189.8
1172.1	1609.3	10	3	20187	5926.4
1182.5	753.7	10	3	18762	10990.6
1208.4	812.1	10	3	20228	7911.6
1220.2	640.0	10	3	18862	7066.4
1223.0	748.6	10	3	16027	3208.5
1239.0	1442.7	10	3	20257	8702.5
1728.0	1816.0	10	3	16148	3737.0
1751.4	800.0	10	3	20528	6283.1
1754.1	784.0	10	3	20545	4480.6
1759.3	1910.2	10	3	15656	11091.1
1797.0	849.0	10	3	20597	4751.9
1799.9	1730.2	10	3	20630	11232.6
1825.7	1990.7	10	3	16191	6294.4
1837.0	1939.3	10	3	14931	9256.6
1838.8	1978.0	10	3	12869	6806.4
1847.0	1493.5	10	3	19128	13399.0
1961.2	1569.8	10	3	15803	4918.9
2036.4	1847.0	10	3	13520	5515.3
4.4	1055.2	10	3	21069	6814.2
12.7	1828.9	10	3	22462	17596.4
22.0	1050.0	10	3	19203	4858.2
25.2	1118.7	10	3	19219	6321.0
27.4	994.6	10	3	19211	4594.8
37.3	1026.8	10	3	19231	1479.3
39.0	1160.4	10	3	13572	5144.0
43.7	1071.3	10	3	22463	7145.5
45.3	1238.1	10	3	15854	10227.4
50.5	1053.5	10	3	22153	2306.9
61.0	1341.4	10	3	19248	8767.0
64.7	1034.3	10	3	17516	12446.9
72.0	2022.4	10	3	15159	4957.1
74.3	1180.2	10	3	9142	5591.0
82.6	1059.7	10	3	17529	2819.8
82.9	1290.0	10	3	17525	12347.8
96.7	493.3	10	3	19265	9011.1
100.8	32.8	10	3	13616	12494.8
100.8	1101.8	10	3	19269	9101.5
101.7	473.0	10	3	15858	10574.6
120.8	884.6	10	3	9281	8868.7
125.3	16.3	10	3	9299	10430.3
139.8	1761.5	10	3	21077	14874.4
142.9	619.1	10	3	19314	12416.7
151.9	885.0	10	3	19332	3704.7
153.5	265.2	10	3	19327	13314.1
160.0	1663.0	10	3	15177	14281.3
175.4	867.4	10	3	17544	3376.0
174.7	1295.1	10	3	19346	8670.4
189.0	372.3	10	3	9453	8519.8
196.5	834.3	10	3	19365	8500.2
200.4	524.7	10	3	21083	11497.7
204.2	447.5	10	3	19358	4477.7
206.1	1189.0	10	3	13687	10077.7
212.0	427.2	10	3	15189	8698.3
213.9	865.0	10	3	9519	3893.7
219.1	1246.5	10	3	15193	6438.5
222.4	859.4	10	3	17562	7518.1
222.9	785.7	10	3	19386	8145.0
224.4	555.3	10	3	22163	9433.5
233.0	456.5	10	3	19396	6042.7
239.5	387.0	10	3	13714	7893.9
240.5	516.7	10	3	19414	1913.1
242.3	678.6	10	3	19419	6541.6
244.0	49.1	10	3	9599	12334.3
242.8	1040.9	10	3	19416	10221.2
248.0	180.5	10	3	19437	9436.3
247.8	873.7	10	3	15199	6731.2
254.0	988.0	10	3	22166	9915.7
255.1	349.9	10	3	19448	14337.6
258.8	420.8	10	3	19431	7292.2
259.3	409.7	10	3	19409	3773.3
263.0	226.4	10	3	9661	6418.5
262.8	1024.5	10	3	19450	7093.3
263.5	571.6	10	3	19455	2781.9
266.3	1214.1	10	3	9670	3092.0
267.0	943.8	10	3	17613	6814.7
276.7	640.1	10	3	15206	9722.7
277.4	898.2	10	3	17606	4801.0
277.0	225.4	10	3	17610	4118.2
278.7	1005.8	10	3	19481	7134.1
284.4	971.9	10	3	15882	13891.5
285.7	480.3	10	3	19484	11549.0
290.0	519.0	10	3	21094	9619.1
291.1	991.1	10	3	19490	7273.5
293.0	368.9	10	3	19496	4883.2
298.0	458.2	10	3	16267	4077.2
303.3	227.0	10	3	21101	14251.5
305.7	550.8	10	3	19521	6536.3
313.0	941.4	10	3	17663	5331.0
316.1	965.5	10	3	17670	6495.6
317.0	1330.4	10	3	17690	3234.3
320.9	293.8	10	3	22183	10813.7
329.1	646.7	10	3	17704	5122.6
334.5	1229.1	10	3	19574	2089.8
335.7	553.0	10	3	19599	4579.4
336.0	1571.0	10	3	19594	11892.1
336.3	606.9	10	3	19591	4449.2
339.1	379.8	10	3	19598	5460.4
339.9	953.0	10	3	17705	8484.8
353.2	955.3	10	3	15890	7787.9
356.0	142.1	10	3	9913	21131.8
364.8	1140.4	10	3	13846	6900.5
370.7	422.0	10	3	21117	6396.9
385.3	1179.0	10	3	19662	7036.0
390.5	620.0	10	3	19665	12587.3
395.6	1195.7	10	3	17787	4235.4
397.0	616.7	10	3	19659	7470.3
403.2	397.7	10	3	19678	7545.6
411.9	1171.6	10	3	17797	6919.4
415.4	1412.7	10	3	22190	8724.9
448.6	407.8	10	3	17825	6108.5
454.0	632.0	10	3	13918	6834.5
457.3	834.7	10	3	10185	6277.2
461.1	359.6	10	3	13925	4564.6
462.1	880.3	10	3	15906	7697.8
464.6	540.0	10	3	19697	11077.9
495.0	824.1	10	3	19708	12425.4
496.0	836.0	10	3	19710	7053.4
512.2	630.7	10	3	19712	6741.4
520.8	456.0	10	3	19715	11657.9
522.0	280.0	10	3	10310	2621.7
529.0	2022.8	10	3	19718	6843.7
542.0	633.9	10	3	15277	13173.7
549.6	725.5	10	3	15912	8801.1
550.4	1833.5	10	3	19723	6806.5
550.3	170.0	10	3	22198	2818.1
555.5	597.2	10	3	17876	7738.4
567.2	1153.4	10	3	10394	8862.2
587.0	826.3	10	3	17882	5700.1
591.9	634.4	10	3	21123	12705.4
642.7	1805.3	10	3	14017	6839.0
652.2	554.0	10	3	15296	11046.0
688.1	1376.6	10	3	15310	14388.2
720.5	638.2	10	3	21135	8203.0
744.6	640.2	10	3	15926	14549.4
748.0	614.5	10	3	17927	17027.1
752.0	1991.5	10	3	15927	16212.8
762.0	420.2	10	3	15928	9961.3
767.2	794.7	10	3	15319	5861.5
777.0	904.2	10	3	19785	4392.2
785.7	464.2	10	3	17938	9371.8
789.0	419.8	10	3	15325	7980.6
792.0	632.6	10	3	15932	9136.5
795.7	914.5	10	3	17950	12711.0
813.5	854.0	10	3	22205	2394.6
822.1	1673.0	10	3	21141	11262.2
823.7	139.7	10	3	17966	11702.2
831.7	842.0	10	3	19791	12322.6
840.8	865.4	10	3	17990	1461.3
871.9	1138.0	10	3	10840	8130.9
880.9	279.0	10	3	21150	8408.7
904.6	890.6	10	3	14142	6153.6
926.6	942.3	10	3	19823	8455.0
944.3	1052.0	10	3	18047	9179.5
951.0	818.6	10	3	22219	2739.0
959.0	796.0	10	3	22565	6766.6
965.8	740.9	10	3	21316	1658.3
971.9	712.0	10	3	18101	8172.5
970.6	882.0	10	3	18151	15085.4
977.7	685.9	10	3	18142	2785.5
980.8	299.7	10	3	11029	8400.0
981.0	801.0	10	3	21349	6573.1
1010.5	797.1	10	3	21324	2415.9
1015.2	244.0	10	3	15366	10152.9
1031.2	1754.8	10	3	21172	11797.8
1040.0	888.8	10	3	19951	11040.6
1044.1	1768.5	10	3	19955	5658.0
1048.1	1535.8	10	3	14223	6451.6
1082.0	279.3	10	3	15377	11683.3
1083.2	634.2	10	3	11185	6414.9
1084.2	1325.0	10	3	21707	3547.3
1095.0	1529.5	10	3	20019	6534.0
1100.9	1382.0	10	3	15984	5810.7
1109.5	1484.5	10	3	20049	2170.0
1113.5	890.5	10	3	18535	4899.2
1114.5	1463.0	10	3	14274	2104.0
1119.0	1380.7	10	3	18476	1219.2
1132.5	1314.0	10	3	18627	2748.1
1140.5	1364.0	10	3	18648	3507.3
1165.7	1266.6	10	3	18672	3805.3
1166.6	1465.6	10	3	16010	6062.1
1170.4	1845.0	10	3	18746	9151.7
1176.7	1174.7	10	3	20192	6963.1
1181.1	618.7	10	3	21755	14457.9
1181.1	1739.2	10	3	18732	8002.8
1183.0	1912.2	10	3	15422	9542.2
1189.8	71.1	10	3	21760	13882.6
1199.0	696.3	10	3	18805	3865.8
1204.0	1356.5	10	3	20233	4949.9
1203.0	415.0	10	3	15430	11481.4
1216.1	1426.8	10	3	20235	7989.6
1249.3	1919.5	10	3	21773	9320.9
1260.3	1907.3	10	3	21777	13376.6
1270.4	759.7	10	3	15456	8837.4
1287.3	1342.5	10	3	20314	4519.0
1292.6	939.0	10	3	15469	12837.4
1316.2	698.1	10	3	19007	8185.2
1354.6	1933.1	10	3	16076	4010.5
1359.9	1535.9	10	3	16078	11436.5
1362.4	747.0	10	3	21808	10790.1
1365.0	848.4	10	3	19051	6757.2
1365.0	2029.7	10	3	21807	9797.8
1388.0	1936.7	10	3	11758	5375.4
1570.0	974.3	10	3	16111	8759.7
1585.3	2026.1	10	3	14648	6587.2
1594.1	1916.8	10	3	15577	5430.1
1602.0	1006.3	10	3	20430	6838.7
1630.5	2002.1	10	3	15593	11281.4
1639.2	1923.0	10	3	21840	6275.9
1643.2	1876.5	10	3	21843	3816.5
1647.0	1930.0	10	3	21839	6363.3
1666.5	1915.0	10	3	22585	4564.6
1674.5	1679.4	10	3	20456	9406.6
1676.8	746.5	10	3	14720	11436.8
1708.7	857.0	10	3	14747	6619.5
1708.5	1144.9	10	3	20478	9133.9
1711.0	838.3	10	3	15624	5254.6
1716.4	1773.2	10	3	19097	7048.3
1717.7	801.7	10	3	20482	3439.1
1728.5	845.8	10	3	12498	9120.3
1752.0	641.3	10	3	16157	7107.3
1759.5	857.5	10	3	20559	4692.2
1759.5	1802.8	10	3	21896	5476.5
1764.8	733.6	10	3	20548	6352.2
1767.0	2028.0	10	3	14836	11763.5
1769.7	1746.5	10	3	14831	9203.8
1779.9	839.6	10	3	21906	5046.0
1783.9	1418.5	10	3	22400	12181.9
1785.2	751.9	10	3	21927	7716.6
1794.8	868.6	10	3	20587	9139.7
1806.8	778.6	10	3	20628	3185.0
1842.8	2008.9	10	3	21987	10599.3
1863.3	1643.0	10	3	14958	8621.7
1876.5	1974.1	10	3	12987	2987.1
1881.7	892.7	10	3	15748	4049.3
1896.4	74.6	10	3	15001	7576.7
1904.6	752.0	10	3	20843	8969.5
1917.4	774.8	10	3	20891	4070.6
1916.7	808.8	10	3	16216	8634.7
1925.4	886.2	10	3	22072	3036.5
1942.5	1998.5	10	3	20930	6008.3
1947.0	1799.1	10	3	20938	5682.0
1973.1	1714.0	10	3	22447	5560.5
1980.4	1119.0	10	3	15811	7253.6
2003.3	1816.1	10	3	22113	5341.5
2004.5	1794.1	10	3	22118	2189.3
2023.8	1835.8	10	3	21052	7938.7
2034.9	1150.9	10	3	21067	10307.7
670.9	2019.0	10	3	21132	7519.5
3.3	1821.0	10	3	16231	8560.5
40.6	1043.0	10	3	22554	3272.2
239.2	1967.1	10	3	16254	7337.2
247.9	1180.3	10	3	19426	7702.6
263.6	252.7	10	3	22170	4728.8
268.6	909.1	10	3	17597	5030.1
275.6	162.4	10	3	9704	12522.0
294.4	1183.9	10	3	16263	4505.6
305.6	666.6	10	3	16271	2413.0
317.0	412.7	10	3	21105	4649.7
321.5	454.2	10	3	16277	10019.2
346.7	711.0	10	3	17718	8679.8
558.1	173.1	10	3	16291	10921.4
741.0	1130.3	10	3	16301	11087.5
798.8	700.0	10	3	16303	7287.9
921.5	791.0	10	3	16316	4568.7
1046.9	754.0	10	3	21398	1379.9
1059.0	723.1	10	3	21330	4941.0
1061.5	1846.3	10	3	16585	10661.5
1075.4	1572.9	10	3	21693	5479.3
1106.0	1847.4	10	3	22262	6292.4
1119.2	1836.8	10	3	18557	10006.9
1130.6	1409.7	10	3	18644	1530.4
1137.0	762.0	10	3	21417	6802.7
1262.8	831.6	10	3	22502	3685.2
1334.0	2000.2	10	3	16392	6419.9
1451.6	1908.0	10	3	16407	9949.0
1487.5	2045.0	10	3	22632	14780.8
1859.5	782.1	10	3	19138	1151.7
1902.1	848.6	10	3	22022	3919.5
1908.5	855.5	10	3	20855	6873.4
245.8	258.5	11	3	19423	10341.7
680.5	1952.0	11	3	22474	10652.4
41.1	1092.9	11	3	22594	6747.8
78.0	1975.4	11	3	16240	7779.1
214.0	1485.0	11	3	16251	9033.5
295.6	225.6	11	3	21102	3113.1
298.9	493.0	11	3	16532	5439.1
320.0	530.2	11	3	22471	12377.2
491.1	564.0	11	3	16289	10816.4
719.5	1460.1	11	3	16299	14772.7
785.5	513.9	11	3	21138	7707.5
938.8	778.3	11	3	18056	5348.5
1065.5	725.9	11	3	21331	1576.8
1249.6	1783.8	11	3	16037	6239.7
1265.0	717.4	11	3	18961	3640.7
1276.8	1961.4	11	3	16383	7241.3
1350.9	1896.7	11	3	16072	3886.2
1514.3	2032.7	11	3	16105	12825.3
1528.3	1833.0	11	3	22358	3310.7
1565.1	1839.0	11	3	21827	12339.0
1614.5	2002.3	11	3	16118	9755.5
1665.6	1927.9	11	3	12345	3035.6
1896.0	133.3	11	3	20822	5805.6
1909.3	1873.0	11	3	22437	5003.0
1948.0	1238.0	11	3	16222	7054.6
1947.7	1901.0	11	3	15798	7928.4
10.5	1827.0	11	3	22462	7553.9
20.9	983.2	11	3	19206	11532.1
23.7	1031.0	11	3	16232	12127.7
29.8	1137.6	11	3	19210	13001.1
31.9	1360.3	11	3	13565	12037.6
43.5	1238.5	11	3	15854	15444.4
58.3	160.4	11	3	16237	6936.2
71.0	1112.8	11	3	16238	7647.9
147.0	894.3	11	3	19305	6752.1
151.5	860.3	11	3	19323	8701.8
161.0	1661.0	11	3	15177	9630.1
162.0	848.3	11	3	16246	6600.4
178.9	746.4	11	3	13674	10567.1
181.2	312.0	11	3	15179	7550.1
186.2	708.8	11	3	16520	13906.8
196.2	845.8	11	3	19361	4413.1
213.6	843.7	11	3	19376	6930.2
217.0	688.0	11	3	19380	9917.2
223.7	919.0	11	3	19389	3389.1
233.4	915.0	11	3	17580	9547.6
246.3	905.1	11	3	16255	13785.0
248.8	523.0	11	3	19434	4279.4
252.4	274.6	11	3	19421	3077.6
260.8	932.9	11	3	19442	12578.9
263.4	1023.8	11	3	19450	8865.6
265.0	252.3	11	3	22170	8028.9
272.7	1148.7	11	3	17602	17080.7
280.4	1254.6	11	3	15207	6448.7
282.0	218.0	11	3	16258	10403.5
282.7	156.5	11	3	9718	6677.6
287.3	973.0	11	3	15882	10172.2
310.0	591.0	11	3	17687	6540.4
312.0	1469.9	11	3	21107	6845.3
312.8	1000.0	11	3	15885	10767.1
321.2	956.6	11	3	17670	6548.9
325.0	925.0	11	3	19561	13928.9
329.2	451.9	11	3	22596	9280.2
336.5	553.0	11	3	19599	7334.6
339.7	202.3	11	3	19596	12062.0
356.0	1513.9	11	3	15233	11894.0
361.5	381.0	11	3	13828	6872.2
364.5	1196.6	11	3	19634	4030.1
375.9	939.6	11	3	17773	9370.7
383.6	434.5	11	3	19653	4967.8
385.7	1202.0	11	3	15900	9395.3
390.7	449.5	11	3	16283	7278.6
418.0	721.1	11	3	17798	5729.1
442.0	795.9	11	3	19686	6051.7
448.5	406.0	11	3	17825	7793.1
450.9	753.0	11	3	17818	6931.1
453.8	1150.7	11	3	17829	9881.8
463.8	881.4	11	3	15906	9555.9
490.1	793.1	11	3	17845	13767.5
512.8	612.5	11	3	17856	5755.3
570.0	1140.3	11	3	21122	6435.3
618.0	936.7	11	3	17898	9074.4
664.5	223.2	11	3	15300	7253.3
691.4	1880.0	11	3	14037	6432.0
736.3	613.9	11	3	22475	13475.4
804.0	1119.7	11	3	22203	10930.7
837.0	1362.0	11	3	15331	7485.0
875.1	1265.1	11	3	15345	10524.4
895.0	837.8	11	3	18022	4379.0
906.0	1375.8	11	3	14145	8323.5
923.7	428.8	11	3	14156	4367.9
925.9	996.8	11	3	22212	8932.4
937.2	1589.0	11	3	22214	14527.6
965.1	706.5	11	3	18099	4122.2
1024.1	787.0	11	3	18315	904.7
1049.9	814.0	11	3	21399	7100.0
1055.0	1361.6	11	3	19962	11965.6
1082.0	1533.0	11	3	15980	4687.0
1083.2	757.4	11	3	21408	1289.5
1086.4	1391.6	11	3	18426	3759.1
1090.2	1500.8	11	3	21712	2554.5
1095.8	1502.3	11	3	21712	4273.4
1104.7	643.7	11	3	18492	4296.3
1104.5	671.0	11	3	21699	2834.1
1140.7	300.0	11	3	16001	7828.1
1140.8	728.3	11	3	15998	9368.7
1147.8	697.5	11	3	22491	3349.1
1152.6	815.6	11	3	15409	6584.9
1164.0	1370.6	11	3	18707	2244.2
1177.3	686.4	11	3	22289	6269.1
1183.0	806.8	11	3	16365	6251.7
1244.0	1342.3	11	3	22323	4340.5
1299.4	725.0	11	3	22330	6341.1
1306.0	2013.0	11	3	21799	5994.1
1323.9	1878.8	11	3	20352	6069.4
1357.7	1974.0	11	3	22343	2903.6
1366.1	1902.7	11	3	16081	4386.1
1383.7	1408.8	11	3	20382	13266.4
1438.6	1396.3	11	3	20394	7036.7
1519.4	2024.7	11	3	16649	5790.3
1649.7	1990.7	11	3	16433	8679.1
1664.8	1528.3	11	3	14712	6518.6
1683.7	1938.6	11	3	16138	4370.3
1692.2	1852.4	11	3	21865	8728.0
1729.6	1990.6	11	3	16442	6177.3
1763.7	1910.5	11	3	15656	2130.2
1773.0	782.7	11	3	16167	5154.2
1775.0	1846.0	11	3	21911	8367.2
1787.4	773.5	11	3	22403	12676.6
1789.6	1809.0	11	3	21919	12668.6
1790.8	1953.7	11	3	22405	7628.6
1816.4	928.6	11	3	14906	10171.1
1835.6	1955.2	11	3	15705	7880.8
1848.6	1493.2	11	3	19128	7776.1
1860.1	1801.4	11	3	21995	6786.0
1866.9	1975.7	11	3	16202	11927.9
1882.0	1689.7	11	3	19151	4168.4
1889.0	1996.4	11	3	22019	13055.0
1914.0	867.7	11	3	20861	10313.0
1912.9	1979.8	11	3	22637	8799.2
1928.0	1991.0	11	3	16220	3755.2
1947.6	1867.0	11	3	22540	7455.7
1957.8	1831.7	11	3	16491	2776.2
1979.1	1106.0	11	3	15810	7651.2
2043.8	1816.7	11	3	22461	18171.8
74.7	666.8	11	3	16510	9778.2
142.8	1525.8	11	3	16514	10128.3
292.0	942.4	11	3	19512	9912.9
411.0	948.1	11	3	16543	8562.4
1856.1	831.5	11	3	22423	1834.7
68.8	974.8	11	3	16509	6617.8
91.0	1624.0	11	3	16512	9364.3
206.9	409.7	11	3	16522	14274.7
222.0	631.7	11	3	19395	12340.1
297.8	1180.1	11	3	16263	8843.8
307.0	927.0	11	3	16535	5633.0
332.4	1258.2	11	3	19585	12606.2
583.0	1068.7	11	3	16551	7755.4
801.7	835.0	11	3	17960	8544.1
860.5	820.1	11	3	16565	5961.7
947.8	834.5	11	3	16573	1496.9
950.8	807.9	11	3	16574	3409.9
981.6	669.6	11	3	18135	2414.7
986.7	714.4	11	3	16576	1226.1
994.5	1294.2	11	3	16577	7764.4
997.4	1893.2	11	3	16578	11018.7
1021.0	720.5	11	3	21428	2491.1
1035.7	682.9	11	3	22650	3327.7
1093.8	769.8	11	3	21439	1421.7
1120.8	1834.6	11	3	18557	12191.6
1132.2	724.3	11	3	22655	4778.5
1133.0	1358.5	11	3	18607	5097.3
1148.7	704.8	11	3	16602	4455.2
1147.1	1744.5	11	3	20137	12243.7
1184.1	1804.4	11	3	18787	6144.6
1278.6	1953.7	11	3	20317	2413.4
1312.0	1987.2	11	3	16632	4705.9
1626.9	1957.0	11	3	16657	7623.8
1627.9	1829.0	11	3	16426	3474.9
1750.2	1866.0	11	3	22386	6291.6
1756.0	1909.9	11	3	21893	12055.1
1910.9	1053.0	11	3	22440	7111.0
1955.2	1906.6	11	3	16722	3358.9
251.7	1911.3	12	3	16529	7587.2
1143.2	1820.0	12	3	20087	5341.7
624.0	1471.0	12	3	16293	8042.8
1155.0	1287.0	12	3	22278	7534.3
1324.9	2018.4	12	3	16636	8248.8
1739.2	1871.7	12	3	16155	3263.5
1763.6	851.6	12	3	22510	8922.0
1773.6	1829.8	12	3	22392	9019.5
8.8	1067.0	12	3	19191	8081.5
14.1	1230.3	12	3	21070	9437.7
25.0	1029.5	12	3	16232	16776.3
29.8	1064.8	12	3	19214	4580.0
47.9	631.0	12	3	16737	11298.6
83.3	1289.0	12	3	17526	8442.8
90.0	1218.5	12	3	16511	7769.3
152.0	858.9	12	3	19323	5476.5
173.0	559.0	12	3	16518	7845.7
179.0	707.8	12	3	16520	7922.6
178.8	843.9	12	3	19339	7998.2
200.9	697.3	12	3	13683	7093.8
217.8	688.3	12	3	19381	9016.4
217.3	879.1	12	3	17565	15373.8
258.0	573.1	12	3	22558	9085.6
286.5	403.4	12	3	21093	4335.6
290.7	940.2	12	3	19512	7040.6
292.0	524.0	12	3	21095	8296.5
301.0	1147.0	12	3	21097	9905.8
303.9	663.0	12	3	16271	12105.7
304.9	517.0	12	3	22469	4578.1
310.0	345.9	12	3	19548	9050.6
311.0	329.0	12	3	19533	15899.0
317.0	372.0	12	3	19539	10003.9
326.0	509.9	12	3	16540	5694.2
336.2	935.5	12	3	15888	7142.5
337.6	1074.8	12	3	21111	10177.3
339.0	1187.0	12	3	17712	5461.3
338.6	1229.8	12	3	19574	5082.2
427.4	727.0	12	3	17803	8032.6
482.6	1214.8	12	3	16287	12092.8
547.0	727.4	12	3	15912	12058.8
604.8	1357.0	12	3	16292	5850.6
667.3	803.1	12	3	16296	16800.2
721.9	639.9	12	3	21136	6333.2
737.1	612.6	12	3	22475	13125.5
845.6	871.6	12	3	17992	3844.2
940.0	723.4	12	3	18103	7468.1
948.9	872.0	12	3	15953	6104.6
961.0	793.6	12	3	22566	3871.8
997.6	1262.8	12	3	16954	14486.7
1025.7	650.0	12	3	16583	5127.1
1056.1	756.4	12	3	21401	1194.1
1058.9	1252.5	12	3	22252	8320.6
1061.9	1538.9	12	3	22613	11697.3
1104.5	806.1	12	3	21410	3848.0
1113.7	1295.2	12	3	18531	5964.4
1116.2	1419.0	12	3	16591	5190.5
1124.3	746.4	12	3	21378	2706.1
1125.6	1479.8	12	3	20047	5361.4
1126.7	1436.2	12	3	18621	5169.8
1131.0	724.0	12	3	22655	5790.7
1194.1	1925.7	12	3	20218	7666.8
1200.1	1387.8	12	3	22309	3736.8
1207.9	810.2	12	3	20229	10427.7
1219.7	707.3	12	3	15436	4779.3
1228.1	1873.6	12	3	22316	8754.9
1236.0	1329.0	12	3	21769	6741.0
1244.8	1277.7	12	3	18921	6210.3
1252.0	2027.4	12	3	20282	6141.1
1257.5	682.1	12	3	16623	9009.4
1267.0	1270.0	12	3	22325	10251.8
1289.2	1206.3	12	3	22326	9439.8
1296.1	1894.0	12	3	20338	6834.4
1332.0	1950.6	12	3	16637	7832.2
1625.0	1985.0	12	3	16125	5380.2
1694.1	1913.7	12	3	16671	2664.9
1722.0	2012.0	12	3	16441	11372.5
1764.0	987.0	12	3	16686	9318.4
1799.4	1862.0	12	3	20640	7335.6
1801.9	1262.6	12	3	16457	9240.0
1829.5	1780.2	12	3	20663	11963.3
1841.0	915.7	12	3	20684	7556.0
1919.2	1997.6	12	3	16717	8744.1
1979.0	1869.7	12	3	22106	6362.6
1632.0	1973.2	12	3	22670	6892.8
47.7	1016.0	12	3	16736	5095.8
65.0	1695.0	12	3	16740	8443.2
103.5	1212.0	12	3	16742	8560.4
161.1	880.3	12	3	22465	8798.1
184.0	880.0	12	3	16746	6665.9
249.5	636.0	12	3	16748	4887.5
285.1	834.0	12	3	16751	6463.4
316.5	391.0	12	3	19535	5689.0
326.0	1107.7	12	3	16759	10388.6
432.6	718.0	12	3	17813	8892.1
501.5	212.9	12	3	16768	7835.1
594.2	696.0	12	3	16774	12238.5
671.4	433.0	12	3	16777	13005.6
735.5	1251.1	12	3	22671	9305.6
905.0	1510.0	12	3	16787	6260.1
958.0	889.7	12	3	16792	5440.3
995.2	854.1	12	3	22480	7357.8
1109.6	866.8	12	3	16827	1926.5
1190.9	701.1	12	3	20200	10384.3
1895.0	1736.6	12	3	16891	4406.5
1105.5	1328.4	13	3	20040	6030.5
328.0	923.0	13	3	19562	12815.4
371.6	449.8	13	3	16762	11688.7
584.4	1067.0	13	3	16551	11949.7
950.8	855.1	13	3	21156	4108.2
1643.2	1901.1	13	3	22367	5075.8
1740.4	1987.2	13	3	16680	8567.0
1881.2	788.8	13	3	22636	7131.1
10.0	1066.0	13	3	19191	8203.7
47.8	632.0	13	3	16737	8105.5
91.7	1217.9	13	3	16511	8596.6
151.2	868.2	13	3	16743	9260.0
187.3	274.0	13	3	22158	6472.4
215.7	531.0	13	3	16524	7800.1
242.1	1966.2	13	3	16254	11759.4
244.2	573.8	13	3	15873	5318.3
269.1	1698.5	13	3	16749	9098.9
278.4	515.9	13	3	15879	5763.6
292.8	523.8	13	3	21095	6310.8
299.7	486.5	13	3	19485	5367.3
311.7	330.0	13	3	19533	13379.3
314.3	395.9	13	3	19535	11849.3
317.5	372.0	13	3	19539	6505.3
317.9	530.6	13	3	22471	6085.1
326.0	1108.0	13	3	16759	14472.3
339.0	545.4	13	3	19558	5814.5
356.8	353.0	13	3	19603	14898.0
419.0	717.3	13	3	17799	10659.9
430.0	734.0	13	3	17804	4658.4
448.0	405.2	13	3	17826	12889.0
540.8	497.0	13	3	16771	8765.5
549.0	1665.5	13	3	16772	11750.5
663.1	1981.6	13	3	21129	10068.6
693.7	1198.6	13	3	22560	12927.6
837.1	837.3	13	3	19792	7388.0
975.2	666.5	13	3	18135	5510.4
983.2	749.3	13	3	21385	2155.8
988.2	765.8	13	3	21422	2479.5
997.6	697.3	13	3	18180	3063.3
1038.1	1368.0	13	3	16584	5520.7
1043.6	1386.2	13	3	16808	8682.6
1048.4	885.1	13	3	16811	8968.9
1072.6	664.5	13	3	22257	7132.6
1089.1	709.5	13	3	21442	658.5
1103.0	773.8	13	3	21444	1623.5
1112.9	785.3	13	3	21446	2474.8
1117.5	819.5	13	3	18501	8456.4
1178.0	1401.7	13	3	17489	3509.4
1288.4	169.0	13	3	16844	11523.7
1312.0	1985.7	13	3	16632	6972.7
1633.3	1972.4	13	3	22670	14145.1
1643.1	1908.7	13	3	22584	8277.8
1671.8	1981.9	13	3	17003	7341.1
1800.7	1922.2	13	3	21937	6134.0
1895.6	853.4	13	3	22023	7670.8
1907.2	778.2	13	3	22442	6578.4
1762.6	1690.2	13	3	17008	6073.4
234.7	1838.1	13	3	16915	10867.9
289.4	1529.0	13	3	16919	7438.9
454.8	1771.7	13	3	16925	7945.6
490.9	397.3	13	3	16927	9829.7
988.8	1697.0	13	3	22221	3360.1
1120.3	1380.3	13	3	18483	2524.9
1133.8	712.8	13	3	22706	4068.2
273.5	428.6	14	3	17126	5271.1
550.1	767.5	14	3	16773	12985.0
257.6	685.6	14	3	16916	10109.4
328.7	485.0	14	3	16923	11158.2
1253.8	1343.9	14	3	20292	9823.9
11.1	1066.6	14	3	19191	7157.3
29.2	1087.0	14	3	19218	14212.5
42.3	1090.0	14	3	22594	7168.5
258.7	570.4	14	3	22558	9494.4
279.0	428.4	14	3	17126	5410.4
299.2	1100.0	14	3	16755	10421.6
468.0	1065.7	14	3	16764	9208.6
645.0	1914.5	14	3	16933	7169.3
860.7	855.4	14	3	22600	6152.8
940.5	758.5	14	3	16945	7689.0
990.1	1264.6	14	3	16954	9394.3
991.0	1884.9	14	3	16953	5844.2
1019.1	761.2	14	3	22232	5262.3
1070.1	684.0	14	3	22245	1142.2
1076.2	697.3	14	3	21473	1869.2
1096.0	674.7	14	3	21703	10697.2
1115.0	1440.1	14	3	18549	3510.4
1119.3	1389.0	14	3	22679	7013.1
1130.8	724.0	14	3	22655	9315.2
1154.9	710.0	14	3	22741	1675.5
1318.3	810.6	14	3	16982	7243.0
1672.0	2023.9	14	3	22374	5587.1
1844.7	1787.0	14	3	22523	7547.6
1896.2	1735.6	14	3	16891	4648.0
1920.7	171.3	14	3	16894	8129.6
1991.0	1843.3	14	3	16726	8189.3
1102.2	723.9	14	3	21537	3295.1
568.9	412.7	14	3	17044	5863.9
1141.9	646.3	14	3	17080	3681.6
358.1	457.6	15	3	22697	9225.3
967.4	666.6	15	3	17061	6873.5
1074.4	910.5	15	3	18404	5166.8
1193.0	740.8	15	3	18764	6658.8
1327.8	1187.8	15	3	16983	8609.3
1555.4	913.6	15	3	17095	6741.0
1749.2	1864.8	15	3	22386	8338.9
32.6	1094.8	15	3	22639	10595.5
247.9	631.0	15	3	16748	7454.1
326.1	455.4	15	3	22597	12054.4
500.8	346.5	15	3	16767	11012.3
744.2	777.8	15	3	16780	7591.6
921.7	842.0	15	3	18042	7766.0
959.5	808.2	15	3	18127	6229.3
992.3	1885.2	15	3	16953	13425.4
1129.3	694.0	15	3	22680	3641.9
1635.2	1969.1	15	3	22670	10435.7
1897.0	1759.9	15	3	22433	7420.6
1904.0	1690.4	15	3	22695	6170.9
1163.1	764.9	15	3	22683	6220.8
178.0	1589.0	15	3	17123	7870.5
238.8	1832.0	15	3	16915	9684.7
980.2	726.8	15	3	21548	3295.8
1867.7	1515.7	15	3	17194	11911.3
432.0	1173.5	16	3	22754	11100.5
491.1	397.3	16	3	16927	5506.8
647.6	1066.0	16	3	22598	9546.8
1451.7	1114.2	16	3	17182	6379.1
1635.0	1968.1	16	3	22670	4611.3
1756.3	720.9	16	3	22729	7295.0
1807.5	1878.0	16	3	21943	6975.3
893.5	756.1	16	3	17219	3561.2
365.0	1884.3	17	3	17210	7071.9
386.6	1800.0	17	3	17037	6550.1
432.2	1172.0	17	3	22754	10289.0
489.3	1500.9	17	3	17211	7761.0
579.4	375.0	17	3	17213	10639.4
982.5	1816.6	17	3	17226	3029.9
1071.0	684.8	17	3	22249	3346.9
1673.6	1908.5	17	3	17260	6302.2
2005.5	1390.8	17	3	17267	12158.7
288.0	1888.0	17	3	17273	9260.5
843.9	425.9	17	3	17282	9618.7
1109.8	838.5	17	3	21612	1676.8
351.0	1076.6	18	3	17274	11565.4
535.1	1946.7	18	3	17212	8586.9
858.4	854.5	18	3	17218	8665.3
361.4	455.2	18	3	22697	6916.8
453.6	402.2	18	3	17276	7893.3
1114.9	354.7	18	3	17242	8484.5
236.8	85.0	19	3	17269	9484.0
1076.4	783.2	19	3	21630	830.0
1525.6	2020.1	19	3	22728	14149.4
1528.0	1936.7	19	3	17325	9532.3
390.5	711.6	20	3	17402	14700.1
450.4	430.4	20	3	17403	14847.3
700.3	1890.7	20	3	17408	9459.9
1488.7	1721.1	20	3	17387	9456.9
274.5	1360.7	21	3	17401	10031.3
410.4	765.6	21	3	17442	9573.5
561.9	967.7	21	3	17443	11148.9
802.0	1854.9	21	3	17409	6191.4
1050.0	1335.0	4	4	6947	1419.0
1130.0	1025.1	4	4	2180	6608.1
1138.9	1010.9	5	4	2199	11638.1
304.3	1014.3	5	4	43	8130.8
386.7	1175.7	5	4	65	5622.7
482.1	724.4	5	4	82	2370.0
485.0	921.0	5	4	85	5485.7
534.4	1124.0	5	4	98	4371.7
549.7	1125.6	5	4	1	5054.5
557.4	1123.3	5	4	1	5912.2
641.0	407.9	5	4	116	7129.0
641.7	1433.7	5	4	1286	1221.0
658.9	1398.0	5	4	1304	3982.4
680.8	704.5	5	4	129	3151.3
751.0	969.3	5	4	151	6132.5
785.0	701.1	5	4	1480	6923.4
797.5	971.4	5	4	1509	5674.1
805.0	851.2	5	4	175	7613.3
873.9	1498.4	5	4	198	4282.0
877.0	1264.9	5	4	10229	10391.5
891.1	691.8	5	4	204	5677.5
895.0	1509.3	5	4	205	5984.2
903.4	995.1	5	4	211	2006.0
961.1	1276.5	5	4	1798	2873.8
980.3	1436.0	5	4	1860	6362.0
982.7	1338.4	5	4	1867	1117.0
995.9	694.0	5	4	256	4661.6
1007.8	1513.0	5	4	12579	3396.2
1079.8	459.8	5	4	10551	4834.5
1107.2	1701.4	5	4	2134	3692.4
1119.6	1331.0	5	4	10686	2161.2
1129.0	975.8	5	4	312	10209.1
1131.0	1138.2	5	4	10740	2636.6
1138.5	1301.4	5	4	12909	4242.9
1148.2	1534.7	5	4	10807	2755.4
1176.6	1024.0	5	4	5	9099.6
1222.2	520.9	5	4	2393	1097.7
1277.8	677.0	5	4	2495	2725.1
1315.0	483.3	5	4	15545	4486.6
1332.5	923.0	5	4	11116	5634.2
1347.1	1094.6	5	4	2679	1764.4
1351.7	1096.6	5	4	2679	1726.0
1422.4	1437.2	5	4	2852	2991.4
1434.9	1643.2	5	4	416	6750.9
2045.0	1287.8	5	4	6485	7155.7
1861.5	1404.9	6	4	3514	1557.7
1664.0	1554.1	6	4	3294	3693.1
466.2	281.5	6	4	1032	4852.3
816.1	1919.0	6	4	1543	1300.4
993.5	1250.7	6	4	4931	4455.0
1088.0	743.1	6	4	2082	4362.8
1183.0	1548.7	6	4	2305	1692.7
333.3	869.6	6	4	841	4557.8
354.9	1594.4	6	4	58	7507.8
500.6	513.0	6	4	1071	5068.9
555.6	926.5	6	4	1154	5509.7
933.8	1105.3	6	4	10453	5323.3
940.7	1099.7	6	4	10453	3608.9
971.3	1415.2	6	4	1826	8728.5
1002.0	1592.8	6	4	1905	7221.7
1082.3	1324.5	6	4	10560	2759.0
1086.7	1472.8	6	4	5042	6207.3
1089.0	1038.7	6	4	293	2801.0
1168.8	1524.4	6	4	13019	4236.3
1604.0	1291.6	6	4	11312	10988.8
1614.9	1179.0	6	4	3212	5024.4
109.2	1687.8	6	4	10250	6329.5
128.4	1016.1	6	4	19	9595.4
178.0	370.0	6	4	665	9915.8
182.7	1011.0	6	4	673	2731.2
186.9	1469.4	6	4	678	10084.1
190.4	615.4	6	4	11442	8257.4
197.7	1026.0	6	4	691	2307.7
204.0	1322.2	6	4	11459	3415.7
240.4	1326.8	6	4	33	6963.2
253.3	526.0	6	4	741	3868.7
254.8	1577.8	6	4	34	3765.2
256.0	1704.5	6	4	36	5188.8
266.3	583.5	6	4	760	4883.1
277.0	1914.7	6	4	4116	3959.8
305.8	720.3	6	4	799	2812.3
308.7	1845.8	6	4	11646	4578.4
313.5	1387.1	6	4	46	2304.0
326.0	94.9	6	4	840	5090.1
332.7	1385.6	6	4	50	4747.9
338.0	1479.0	6	4	53	4902.0
347.1	1115.0	6	4	883	4426.3
355.0	907.0	6	4	876	5206.3
356.9	567.3	6	4	897	3137.5
357.0	844.1	6	4	901	5294.2
357.4	1734.5	6	4	902	2763.2
364.1	1386.8	6	4	10293	5841.1
367.3	1580.2	6	4	4248	4991.3
369.5	1392.9	6	4	10293	4158.9
372.4	757.7	6	4	64	5444.1
372.7	1834.4	6	4	11821	3839.8
376.3	1811.9	6	4	923	2387.9
384.3	1629.0	6	4	63	2657.9
386.0	1533.3	6	4	937	4980.7
386.9	1739.5	6	4	932	1715.1
388.4	353.0	6	4	939	3087.8
404.2	1281.3	6	4	955	7735.8
406.0	645.2	6	4	956	3741.6
409.9	1482.0	6	4	70	3864.4
424.9	1756.0	6	4	11993	2342.1
446.0	1668.0	6	4	12044	8512.5
450.9	1725.0	6	4	11946	5796.5
461.2	1123.6	6	4	1023	6481.0
462.0	1144.7	6	4	1022	6165.1
462.0	1627.7	6	4	15104	4480.5
465.0	1616.0	6	4	12071	6158.2
469.4	1711.9	6	4	12078	4384.2
479.6	1880.5	6	4	4379	7320.5
482.7	1657.5	6	4	15128	7777.9
493.5	1812.9	6	4	12132	3233.8
502.4	1287.5	6	4	1072	5216.7
505.9	1561.0	6	4	12141	3349.8
514.9	1783.0	6	4	12166	1714.9
526.5	1595.8	6	4	97	4293.7
527.6	1761.4	6	4	12183	1596.3
536.0	1123.9	6	4	98	7704.7
547.0	1582.3	6	4	1135	2341.6
549.5	1734.7	6	4	10367	4230.9
550.3	1682.3	6	4	10363	2685.9
552.7	873.7	6	4	4460	6740.7
563.7	1955.2	6	4	109	8195.5
565.2	610.3	6	4	1179	8000.1
572.7	1665.4	6	4	1183	2469.2
575.9	785.4	6	4	1187	7688.7
577.1	864.3	6	4	1190	5073.2
583.0	1580.5	6	4	10384	3305.5
587.4	1050.7	6	4	3	6550.4
613.5	1593.2	6	4	1247	2534.5
641.9	1780.7	6	4	117	5844.4
669.2	1705.8	6	4	10396	3706.8
680.6	1741.7	6	4	1335	3100.9
682.4	1323.5	6	4	4606	1815.6
692.7	1737.4	6	4	12399	4308.9
703.3	1957.0	6	4	1357	3670.6
719.2	1565.0	6	4	145	9580.0
756.0	1627.3	6	4	16608	9864.8
763.3	1469.0	6	4	1447	3414.2
767.6	1660.6	6	4	12432	5166.6
771.0	1478.0	6	4	6817	5534.9
772.2	2012.8	6	4	10412	2915.3
779.7	1598.1	6	4	167	6945.9
779.2	1717.5	6	4	1478	3563.8
784.3	1690.9	6	4	1486	8379.3
800.5	633.3	6	4	10419	6651.8
806.3	1819.5	6	4	4743	4682.2
844.2	443.7	6	4	1595	2811.6
855.0	1393.2	6	4	1602	3947.8
855.4	1418.4	6	4	193	4941.8
862.5	1574.6	6	4	194	6525.4
868.0	1242.8	6	4	10441	4654.5
870.0	1631.2	6	4	1635	6094.8
884.3	1503.4	6	4	1671	5314.8
884.4	1544.2	6	4	200	6465.8
893.0	1316.1	6	4	12482	5601.2
897.4	1304.0	6	4	1681	5925.0
912.9	1970.6	6	4	214	9611.1
914.1	1308.2	6	4	1715	4304.0
924.0	109.4	6	4	1738	7333.6
924.2	1567.0	6	4	220	3713.4
926.7	1518.8	6	4	1746	2018.5
934.1	1539.5	6	4	222	4438.5
946.3	1476.5	6	4	12507	11121.6
949.4	1559.4	6	4	12513	4597.9
952.2	1377.0	6	4	227	8195.1
953.1	1466.0	6	4	1790	9900.0
959.2	1500.0	6	4	10457	5407.0
959.5	1527.5	6	4	12519	8098.8
963.0	791.0	6	4	1810	9695.5
969.2	1373.4	6	4	1823	9455.8
972.4	1880.7	6	4	12534	5366.1
978.7	1333.5	6	4	1854	1233.5
979.9	1871.4	6	4	4917	3539.1
985.0	1203.9	6	4	247	5392.1
986.3	1367.0	6	4	4924	3094.8
991.0	1603.0	6	4	1890	5036.0
990.8	1622.2	6	4	1881	4746.5
991.0	1035.0	6	4	1887	12993.5
992.0	1456.8	6	4	12557	1782.6
997.0	1543.1	6	4	12571	4059.7
996.4	1039.6	6	4	1887	3211.9
998.1	1438.6	6	4	10479	887.5
1002.9	1566.2	6	4	4939	948.3
1008.0	1634.8	6	4	1913	11140.2
1008.0	1560.3	6	4	1908	4044.9
1014.0	1562.2	6	4	1932	4678.1
1034.0	2021.5	6	4	4974	6305.3
1042.2	1657.4	6	4	278	4608.7
1044.8	800.0	6	4	1970	3229.3
1048.2	1126.9	6	4	4993	4433.0
1051.3	1583.6	6	4	12655	2402.9
1069.5	1633.9	6	4	285	5160.6
1075.2	1142.1	6	4	286	4846.7
1077.0	1526.4	6	4	2040	3976.8
1080.9	1200.8	6	4	12701	2301.4
1080.7	1591.4	6	4	2064	3048.0
1086.5	785.9	6	4	2072	7597.2
1089.7	532.9	6	4	12787	4126.5
1090.1	1610.1	6	4	2085	7354.1
1096.7	1329.0	6	4	6984	27060.2
1099.5	1300.4	6	4	12740	1710.4
1105.5	1392.1	6	4	10610	2496.8
1105.6	1862.0	6	4	2111	3436.8
1110.0	1441.0	6	4	12833	2282.7
1117.9	1375.3	6	4	307	2095.7
1125.1	1301.5	6	4	10660	3777.1
1128.0	1338.4	6	4	10727	1964.5
1129.5	987.6	6	4	2183	8084.2
1144.8	1549.2	6	4	2227	1791.1
1148.3	1541.4	6	4	320	3085.9
1150.7	1546.3	6	4	320	3434.3
1162.5	1516.9	6	4	13020	2973.4
1161.6	1723.2	6	4	325	16264.8
1164.0	1477.8	6	4	16282	2009.9
1171.7	1606.0	6	4	338	10608.0
1175.7	306.4	6	4	2279	4808.3
1184.5	1470.7	6	4	10904	2542.7
1190.8	1495.9	6	4	13124	1760.2
1222.6	1338.1	6	4	2397	12407.5
1238.7	2009.6	6	4	361	7742.3
1244.6	1344.0	6	4	2435	4509.9
1245.2	1675.0	6	4	2437	4443.9
1253.1	1562.8	6	4	11039	4994.2
1255.3	1601.3	6	4	5254	4854.6
1257.3	1552.9	6	4	11039	4357.9
1280.0	1205.5	6	4	13543	3976.3
1281.0	1545.7	6	4	2509	1740.1
1293.0	1924.2	6	4	2536	4934.3
1298.2	1447.3	6	4	2550	5223.9
1312.0	1533.9	6	4	2580	4354.9
1320.2	1575.1	6	4	384	7176.6
1328.1	1570.2	6	4	384	5332.5
1332.1	336.5	6	4	2636	3693.0
1334.7	159.4	6	4	2645	4889.6
1342.8	1555.9	6	4	5378	2196.9
1375.3	648.5	6	4	13792	4815.9
1380.8	1380.9	6	4	2754	2363.8
1417.0	1412.5	6	4	13892	1828.8
1426.9	515.2	6	4	13913	5835.8
1449.4	817.2	6	4	2903	3530.3
1449.5	1445.0	6	4	2906	1750.4
1487.2	1816.2	6	4	14168	5510.6
1492.9	1468.9	6	4	2998	4165.0
1495.2	1329.0	6	4	2985	9053.0
1500.8	1226.9	6	4	14192	2147.8
1533.0	1399.4	6	4	14329	1500.1
1534.7	1294.4	6	4	14316	2588.0
1536.2	255.0	6	4	14385	2927.6
1551.3	1127.2	6	4	3103	6615.8
1553.7	1875.4	6	4	3105	3209.1
1562.4	1253.0	6	4	14471	785.8
1578.2	1309.7	6	4	15878	1279.5
1586.0	1479.2	6	4	452	4588.4
1595.0	1609.9	6	4	453	7215.4
1595.0	1630.7	6	4	3164	6378.8
1606.5	1883.8	6	4	5812	1870.6
1610.0	1428.8	6	4	3205	3351.1
1610.0	1645.4	6	4	3198	4944.0
1618.8	1876.0	6	4	3217	3084.3
1619.5	341.0	6	4	3221	8052.1
1623.4	1884.0	6	4	3231	5120.8
1682.0	1897.8	6	4	476	6703.4
1784.8	994.4	6	4	6045	1382.6
1788.6	1259.0	6	4	3422	4557.0
1812.4	1728.7	6	4	497	4027.3
1827.0	785.2	6	4	3472	5693.0
1834.6	1426.8	6	4	14798	3658.0
1872.3	744.9	6	4	3524	4669.0
1927.0	1456.7	6	4	3569	7243.8
1945.0	1325.1	6	4	3586	2675.6
1949.8	552.8	6	4	3602	2990.0
1963.4	1894.3	6	4	3607	7737.8
1997.6	1939.0	6	4	3650	4822.7
2004.2	852.6	6	4	3655	2394.5
1229.3	1327.7	6	4	11004	4238.5
908.8	917.8	6	4	10447	4083.1
1145.1	1483.7	6	4	12931	2048.7
1677.4	1234.4	6	4	14721	5296.8
460.0	249.1	7	4	4362	5123.9
263.4	655.6	7	4	4080	3637.2
371.9	1721.4	7	4	11840	2193.3
433.2	1803.0	7	4	12024	1136.3
468.9	2038.9	7	4	1034	5948.6
596.4	1725.3	7	4	12258	2263.9
817.2	1627.7	7	4	12455	1974.6
878.2	1440.0	7	4	10444	4703.2
904.9	1974.0	7	4	4840	2770.9
994.5	1522.4	7	4	12564	3988.2
1120.9	437.0	7	4	2172	4623.9
1173.1	1330.4	7	4	13064	5203.4
1227.1	503.2	7	4	13377	796.0
1541.5	894.6	7	4	14335	3600.1
1976.8	111.5	7	4	6351	3466.9
11.7	1299.0	7	4	511	16355.9
33.0	1516.8	7	4	523	6840.6
54.4	1725.5	7	4	3758	5992.3
64.9	729.0	7	4	14910	2950.1
75.8	887.7	7	4	11408	8947.1
98.2	1706.8	7	4	10249	1894.7
116.0	1010.7	7	4	19	5443.2
127.7	1539.3	7	4	20	5799.4
133.3	1969.1	7	4	617	3401.8
137.0	1697.0	7	4	621	7959.4
146.2	1654.0	7	4	3905	6800.9
195.6	1519.7	7	4	10258	3845.7
197.0	1925.8	7	4	696	4390.6
205.0	1794.0	7	4	3992	4662.4
215.4	675.0	7	4	710	6046.0
226.5	632.8	7	4	4023	4990.7
247.5	265.4	7	4	7576	5324.0
272.0	1863.7	7	4	769	9393.8
275.2	662.0	7	4	11557	1178.0
277.6	1517.2	7	4	4113	7346.3
302.9	1798.2	7	4	11642	9406.6
319.0	995.2	7	4	11688	10787.0
318.7	1744.4	7	4	825	3340.1
324.0	1380.3	7	4	4181	5595.2
328.8	1701.0	7	4	848	2788.4
339.8	77.5	7	4	871	6263.5
359.3	615.3	7	4	907	1776.2
367.0	1650.3	7	4	908	3413.1
377.5	706.0	7	4	11862	792.8
377.5	424.0	7	4	926	7887.7
380.8	1868.3	7	4	6685	1486.9
384.5	1876.9	7	4	938	4857.1
392.4	1872.9	7	4	4293	2969.9
402.9	1868.1	7	4	6693	3120.5
416.5	1619.2	7	4	973	4023.0
455.0	1611.6	7	4	1010	6878.4
474.3	1828.7	7	4	1040	2746.5
475.0	2031.0	7	4	1034	7234.8
477.0	931.8	7	4	10325	2548.6
478.0	1795.6	7	4	1047	5322.8
493.9	1709.9	7	4	12120	5233.4
494.9	1873.4	7	4	1063	1809.3
500.0	1646.9	7	4	15137	3305.9
501.0	1689.2	7	4	15138	6446.3
502.1	1868.9	7	4	1063	6883.1
502.4	1630.0	7	4	15140	2931.5
524.7	1579.4	7	4	15153	4611.2
538.5	1786.2	7	4	6737	2104.7
541.8	111.1	7	4	4455	4120.6
540.5	1477.9	7	4	1112	4476.3
549.0	1599.4	7	4	10347	3371.3
550.4	403.4	7	4	4464	7295.8
556.9	1905.1	7	4	1156	3588.8
571.4	1454.0	7	4	6748	2385.9
571.6	1665.6	7	4	1183	2138.1
597.0	1558.0	7	4	112	5901.0
602.0	1730.6	7	4	12258	4385.6
605.4	1604.0	7	4	12269	8305.5
613.8	1659.4	7	4	12282	2854.2
652.8	447.6	7	4	1292	3348.0
714.2	1687.6	7	4	4649	4654.1
724.4	106.5	7	4	15263	4204.7
727.0	1585.7	7	4	12416	2043.6
749.6	1968.9	7	4	4676	6332.8
771.1	923.5	7	4	4696	12022.2
771.7	1853.9	7	4	6815	5132.7
780.0	908.6	7	4	6820	5908.3
784.5	1963.3	7	4	4716	2556.6
809.5	1175.0	7	4	12447	9972.8
848.4	143.7	7	4	4781	8757.9
879.0	1514.0	7	4	1652	7201.1
887.0	1436.0	7	4	15275	8558.9
898.6	1446.0	7	4	4829	6980.4
916.7	1474.2	7	4	4851	6756.2
920.1	1509.0	7	4	6877	3002.1
924.0	1533.6	7	4	15284	5913.5
946.1	1521.0	7	4	12505	5525.3
949.0	1250.1	7	4	1781	8469.7
988.0	1304.0	7	4	6914	4953.0
990.0	1590.0	7	4	12555	4563.7
989.5	1033.5	7	4	1887	10785.1
1017.1	1264.7	7	4	4957	5069.5
1051.1	1612.0	7	4	15318	4376.4
1056.3	295.5	7	4	2006	8093.5
1061.0	332.7	7	4	5009	4979.9
1062.3	1166.1	7	4	5016	5731.7
1073.8	253.3	7	4	15324	1654.9
1097.0	1375.6	7	4	10591	2608.8
1145.4	1878.2	7	4	5128	5510.0
1171.3	1207.9	7	4	15390	8365.1
1203.4	1339.8	7	4	13218	8664.7
1218.3	1540.0	7	4	13274	4729.7
1219.3	712.0	7	4	7043	3016.5
1273.7	1106.0	7	4	17068	1162.9
1279.1	1253.0	7	4	13556	4266.9
1327.5	1508.8	7	4	2619	2238.0
1353.9	1535.7	7	4	5408	2597.6
1362.5	1667.1	7	4	2714	1372.1
1378.5	1831.0	7	4	2743	8296.9
1390.0	1339.0	7	4	2763	2123.7
1435.2	1549.3	7	4	5524	8455.8
1446.3	1478.5	7	4	5548	2227.2
1462.0	1151.9	7	4	14031	3499.4
1498.5	1449.1	7	4	5635	3140.0
1520.7	1467.0	7	4	5664	1243.3
1527.0	1225.9	7	4	3060	4594.0
1577.1	1471.3	7	4	15886	4458.1
1586.9	666.2	7	4	5788	5558.2
1588.0	1832.4	7	4	5791	4134.0
1705.9	1192.3	7	4	16010	5252.0
1731.9	2008.9	7	4	5993	7982.4
1826.0	1497.0	7	4	6108	6184.5
1868.7	1305.8	7	4	3511	6468.9
1874.9	1943.0	7	4	6174	15334.1
1901.0	1998.6	7	4	6210	6290.9
1915.8	433.1	7	4	16055	2321.1
1920.3	1888.0	7	4	3565	5018.6
1946.6	790.0	7	4	6304	4641.0
1951.2	828.0	7	4	6309	3283.8
1962.0	1289.2	7	4	6331	5011.2
2029.5	1792.0	7	4	6451	7326.7
2030.7	2033.0	7	4	14875	12014.2
2035.9	2021.0	7	4	3686	9848.2
410.4	1770.9	7	4	7625	1112.5
457.0	1653.9	7	4	12051	2761.7
462.7	1789.7	7	4	12056	2587.7
647.2	1582.7	7	4	10394	3634.8
214.1	993.8	7	4	10265	2492.0
274.7	1746.3	7	4	14964	3700.6
410.6	1843.2	7	4	16180	1977.7
425.5	1826.6	7	4	11991	3285.0
518.1	1833.1	7	4	12148	3652.3
578.5	1678.8	7	4	12239	5069.7
651.0	1734.3	7	4	12356	1569.5
789.9	1263.3	7	4	12444	7543.1
1037.0	1637.6	7	4	16253	2673.2
1140.2	1338.1	7	4	10730	2485.3
1298.7	1483.6	7	4	13608	4060.5
1795.8	501.7	8	4	3428	1505.5
98.9	1345.2	8	4	14926	7042.6
291.9	1870.0	8	4	795	2762.6
684.9	1773.4	8	4	4614	6322.1
965.7	1425.0	8	4	6905	5849.4
1034.0	1550.8	8	4	1955	3608.3
1098.4	1310.3	8	4	6986	5268.6
53.3	644.0	8	4	539	6032.9
54.0	1964.0	8	4	16123	3481.7
66.6	165.2	8	4	14913	4215.4
73.5	313.9	8	4	555	3085.6
129.5	1614.3	8	4	14930	6601.9
155.6	1669.1	8	4	3914	6882.1
179.6	1162.9	8	4	11441	5793.8
215.2	992.6	8	4	10265	6008.5
235.0	543.3	8	4	723	4606.6
236.0	626.9	8	4	14950	8305.0
246.6	1716.9	8	4	7579	4437.8
278.4	1281.2	8	4	11571	9817.2
282.9	628.0	8	4	4117	9071.1
326.0	1367.2	8	4	11703	4916.7
330.0	875.1	8	4	4184	7942.1
338.8	1800.0	8	4	11762	4413.1
360.7	504.4	8	4	909	3836.0
367.7	142.7	8	4	4251	5188.6
373.0	1831.1	8	4	11821	2317.5
383.3	1791.6	8	4	11892	1370.9
385.2	1881.0	8	4	938	2938.6
389.6	720.5	8	4	11884	15994.3
439.4	1845.1	8	4	4347	6146.7
458.0	1810.2	8	4	12063	4928.4
493.3	1792.8	8	4	12118	4374.3
506.9	1696.0	8	4	12144	1819.0
543.4	1686.0	8	4	7659	2968.9
600.7	352.0	8	4	4534	4336.7
765.0	1479.0	8	4	6813	9198.4
786.3	1633.9	8	4	6824	8210.3
792.0	1991.2	8	4	6830	5602.3
795.3	1111.0	8	4	15269	5081.7
834.9	1289.8	8	4	1592	2486.9
837.2	1269.3	8	4	4767	6399.5
840.4	1241.1	8	4	12463	8488.3
869.4	1918.7	8	4	4800	9445.5
903.0	1410.2	8	4	15277	6455.9
904.9	1365.8	8	4	4834	3416.8
957.6	1524.7	8	4	12519	2972.5
977.0	1418.6	8	4	1826	3170.7
1017.4	1191.9	8	4	10490	5767.5
1019.6	1571.1	8	4	16251	6648.8
1056.4	1591.5	8	4	2017	7148.0
1078.3	569.2	8	4	12700	3431.1
1084.0	1607.6	8	4	5040	4956.1
1102.4	1526.0	8	4	15336	5141.0
1124.9	560.8	8	4	10737	1790.2
1167.2	1449.0	8	4	10864	765.6
1210.7	1148.2	8	4	13226	4954.6
1221.8	1535.9	8	4	13275	4542.6
1264.7	1311.8	8	4	16367	4013.6
1311.3	516.6	8	4	15548	5998.7
1328.4	1455.0	8	4	5357	3703.5
1351.7	2003.8	8	4	5387	5500.5
1436.4	1390.4	8	4	5533	6515.7
1442.5	294.0	8	4	15676	8916.2
1445.1	281.7	8	4	5546	2195.5
1469.6	327.6	8	4	5583	3260.6
1480.7	312.6	8	4	16431	3759.4
1535.1	1994.0	8	4	3071	6344.8
1560.9	1390.6	8	4	14439	3296.7
1583.7	1350.1	8	4	14510	3232.5
1589.2	1283.9	8	4	14521	2349.4
1589.7	1812.0	8	4	7256	5650.9
1595.8	288.5	8	4	17085	3472.0
1614.0	1441.3	8	4	14600	6109.6
1621.0	1638.9	8	4	5831	11006.5
1653.3	1847.4	8	4	14694	3038.5
1713.2	1326.1	8	4	5974	6737.5
1737.6	1635.8	8	4	6003	8311.8
1903.9	2015.0	8	4	11374	6884.0
300.0	517.7	8	4	15004	1393.5
512.0	1780.3	8	4	12164	9243.6
637.5	1640.0	8	4	15233	5940.1
1212.8	1395.4	8	4	16310	1299.2
1500.8	174.0	8	4	16784	2298.7
1617.3	233.0	8	4	7283	1232.5
656.4	696.6	9	4	6780	7918.6
43.8	390.3	9	4	14892	4016.7
69.4	312.4	9	4	555	4911.9
119.8	1674.4	9	4	3864	2505.7
316.6	1473.6	9	4	11709	6142.5
369.8	490.0	9	4	11829	3881.2
421.9	1729.7	9	4	11954	3674.2
488.2	1881.2	9	4	6725	3298.3
605.6	1610.7	9	4	12277	4400.8
976.0	1506.2	9	4	7763	6358.9
1017.0	1557.6	9	4	6931	1320.8
31.5	922.7	9	4	14889	8990.3
54.0	1963.5	9	4	16123	8734.0
85.6	1571.0	9	4	7540	11681.9
116.0	1369.8	9	4	11417	6505.8
188.4	1041.6	9	4	3963	7388.7
224.1	1541.0	9	4	11480	3380.7
243.5	631.5	9	4	16134	6199.2
253.2	542.3	9	4	4079	5011.8
261.8	672.0	9	4	11535	3446.1
277.9	507.0	9	4	11593	5723.0
287.1	1793.6	9	4	11607	4546.6
302.0	579.0	9	4	11641	6841.1
337.3	1810.7	9	4	4214	2197.3
351.0	1344.9	9	4	7610	6743.8
364.6	1376.6	9	4	15047	3092.2
368.4	1937.0	9	4	6679	8746.0
376.2	1787.5	9	4	15060	2809.1
378.5	747.2	9	4	16173	6820.8
438.1	1694.1	9	4	8199	1169.9
517.7	1514.8	9	4	7651	8532.5
526.0	1740.3	9	4	16197	3344.0
537.6	1695.8	9	4	16587	3008.6
639.0	1567.1	9	4	12334	3660.3
672.2	1746.0	9	4	15246	5822.1
703.0	2026.1	9	4	1354	2342.7
742.0	1981.3	9	4	8237	6251.6
775.4	1664.2	9	4	12434	3854.7
868.6	1916.7	9	4	4800	5389.1
882.0	1835.2	9	4	6859	1906.5
892.4	1928.1	9	4	15276	5849.7
951.7	1295.0	9	4	6896	1593.8
959.2	1507.9	9	4	10458	2435.5
968.7	1340.9	9	4	15295	5722.3
983.8	718.0	9	4	6912	10736.6
990.7	1462.4	9	4	12562	2790.1
1001.3	1527.7	9	4	15302	5151.5
1090.4	1809.5	9	4	6976	8976.6
1118.5	1436.0	9	4	12835	3155.0
1172.3	404.5	9	4	7023	5685.5
1187.4	1228.0	9	4	16668	2470.9
1242.5	1376.8	9	4	13362	3160.4
1287.2	1436.7	9	4	13571	2240.6
1295.4	1300.1	9	4	15533	7066.3
1296.0	1514.0	9	4	13617	3686.9
1326.7	1144.8	9	4	13688	4426.8
1420.7	1453.1	9	4	13893	4466.0
1598.9	325.6	9	4	14563	1820.0
1663.0	1872.8	9	4	7303	4019.0
2034.9	834.3	9	4	6454	2902.3
426.6	1719.3	9	4	11954	1668.5
1454.7	504.0	9	4	7182	6568.9
309.9	1282.0	10	4	10278	6463.2
369.7	1676.1	10	4	7613	2307.2
503.7	1650.8	10	4	15137	5157.0
646.7	1534.8	10	4	4581	3088.8
670.7	1598.1	10	4	8231	2332.4
1040.0	1116.9	10	4	12628	3820.5
1429.4	1267.3	10	4	13950	6990.1
44.8	389.0	10	4	14892	5944.1
237.2	626.0	10	4	14951	5270.9
247.9	1725.5	10	4	7578	5941.4
279.4	1279.7	10	4	11571	3804.3
289.4	558.5	10	4	11602	3663.8
289.7	673.0	10	4	16149	7426.0
377.7	1825.1	10	4	11826	1558.4
416.0	1683.0	10	4	12006	4985.1
446.1	1723.5	10	4	11962	2564.4
503.0	1635.0	10	4	16574	3247.2
619.2	1691.3	10	4	16222	2345.9
625.6	1667.3	10	4	8225	2116.1
650.9	1589.0	10	4	8228	2121.0
994.5	1455.4	10	4	12558	2873.8
999.6	1548.7	10	4	6919	5302.1
1041.0	1579.0	10	4	12633	7796.9
1067.1	1446.7	10	4	10532	2566.7
1160.0	1457.7	10	4	8617	3865.3
1215.9	1160.6	10	4	10962	1288.0
1378.2	268.0	10	4	8344	2147.0
1480.1	571.0	10	4	8698	2681.5
1491.6	1227.8	10	4	7212	1277.9
1546.0	1319.1	10	4	16460	4424.0
473.7	1730.5	10	4	12086	1508.9
885.7	2035.4	11	4	8584	10113.9
1324.9	1426.4	11	4	13679	2484.6
1538.5	409.0	11	4	16793	3393.7
101.0	125.1	11	4	16530	5834.4
325.6	1765.4	11	4	11652	1866.0
330.8	1914.0	11	4	15022	4881.5
405.1	669.8	11	4	16178	12584.3
435.2	1725.5	11	4	11961	1051.6
459.4	1658.3	11	4	12052	1279.3
491.3	1746.2	11	4	10333	3625.9
616.0	1639.2	11	4	15220	2871.4
717.8	1719.2	11	4	12408	8693.6
1287.3	1213.4	11	4	16711	3227.8
1307.8	1455.0	11	4	13663	4606.7
1608.2	1284.7	11	4	11313	2652.1
1832.4	1477.1	11	4	8450	3611.7
2018.0	834.5	11	4	16870	7535.8
337.3	1836.0	11	4	16545	6714.6
100.8	208.0	12	4	16876	7575.8
290.6	547.7	12	4	11600	5059.0
294.6	1733.5	12	4	16148	6429.0
306.8	1793.6	12	4	11643	6097.0
396.9	1715.9	12	4	16890	2417.2
803.4	606.6	12	4	8859	8211.6
1511.2	375.0	12	4	8704	1060.9
1541.9	198.1	12	4	16456	3394.1
1741.6	1954.6	12	4	9235	4904.0
40.9	691.5	13	4	14898	5900.2
104.8	1536.3	13	4	8779	3460.8
522.5	1746.6	13	4	12162	1989.6
767.0	1966.5	13	4	9308	2726.7
1481.0	1184.1	13	4	16973	5228.3
1505.1	236.4	13	4	14185	3036.2
455.9	1738.0	14	4	11968	5087.1
450.0	1698.7	15	4	15112	2540.4
825.7	1556.0	15	4	9765	2960.1
1106.1	1337.9	16	4	10630	1874.5
825.2	1555.5	17	4	9765	5407.2
334.6	835.1	18	4	10032	3091.6
956.1	554.0	20	4	9968	6549.5
1142.0	1047.8	5	5	1425	1583.2
1066.7	723.0	6	5	17687	2381.5
1037.6	1107.8	6	5	50	8781.3
1311.6	1235.6	6	5	18055	4313.4
197.8	1040.2	6	5	19073	5189.0
267.6	765.5	6	5	214	3531.9
295.8	1023.5	6	5	3653	2362.7
313.7	492.0	6	5	264	2796.3
341.1	1272.6	6	5	16880	6627.7
367.9	953.3	6	5	333	2632.2
369.6	1364.7	6	5	4	5375.5
385.2	886.5	6	5	357	6321.5
398.3	971.1	6	5	21190	2839.1
399.3	1241.9	6	5	11084	3213.6
414.8	932.0	6	5	17253	2622.7
426.0	642.0	6	5	16888	5829.4
434.0	1584.4	6	5	413	7112.7
439.6	1579.2	6	5	413	2604.5
447.0	784.9	6	5	426	3181.6
448.0	895.1	6	5	17294	6790.1
453.2	749.0	6	5	434	2619.8
452.9	1237.0	6	5	431	5762.4
460.7	1138.9	6	5	449	11326.4
460.7	1190.0	6	5	445	6958.4
467.0	1038.0	6	5	456	2691.7
478.5	1697.2	6	5	466	6871.0
480.0	1078.9	6	5	9	3307.8
481.3	1245.6	6	5	472	4334.8
483.6	1459.2	6	5	476	5493.9
483.9	1921.7	6	5	19444	1766.3
486.8	1171.0	6	5	17336	6805.7
487.0	1656.1	6	5	481	8939.6
488.2	1258.0	6	5	19464	8988.2
497.0	644.8	6	5	500	2369.5
497.8	1243.1	6	5	501	1626.1
499.5	976.6	6	5	504	4922.2
503.6	671.2	6	5	503	1931.6
504.5	1257.0	6	5	510	4794.7
512.1	1145.6	6	5	10	11720.0
518.5	551.0	6	5	4820	2476.4
519.0	827.4	6	5	16892	6589.6
520.1	938.2	6	5	555	3479.5
520.8	1200.1	6	5	538	5116.7
521.8	894.2	6	5	546	3294.6
525.1	630.0	6	5	17412	3185.4
527.1	1195.0	6	5	558	11499.2
528.8	1409.0	6	5	561	6338.8
530.1	1503.8	6	5	17422	913.1
531.8	634.1	6	5	17412	2329.4
533.9	1147.3	6	5	4872	7207.7
537.7	1236.0	6	5	577	7811.3
543.4	1069.6	6	5	591	6774.9
548.5	1501.5	6	5	17424	5903.9
552.0	1177.3	6	5	598	7683.7
555.9	1158.0	6	5	608	6031.4
565.0	1442.0	6	5	632	7667.2
566.0	981.2	6	5	618	6314.3
567.5	934.0	6	5	626	7378.6
569.0	1508.9	6	5	629	2138.8
573.6	1049.0	6	5	636	4219.3
573.0	1681.2	6	5	642	3286.1
588.5	938.0	6	5	658	10457.6
587.6	1141.0	6	5	660	3028.4
605.0	694.0	6	5	17525	6946.4
610.6	543.5	6	5	695	6429.3
630.4	1216.0	6	5	719	14505.3
629.0	1723.3	6	5	715	4720.6
634.7	1732.2	6	5	17542	3596.7
645.0	820.0	6	5	740	6978.2
647.4	1070.2	6	5	745	4879.8
649.6	1604.8	6	5	739	5311.9
654.6	1092.0	6	5	751	3559.7
663.0	678.0	6	5	19	7817.3
664.4	990.7	6	5	774	1864.1
669.5	737.0	6	5	21	16252.9
671.0	609.3	6	5	16905	3013.7
671.0	680.6	6	5	19	14630.5
682.0	1565.6	6	5	803	7854.9
685.4	706.9	6	5	23	7482.8
688.4	1016.0	6	5	816	2782.4
693.0	1644.7	6	5	17600	7189.8
703.4	1895.7	6	5	5695	7791.0
712.3	1355.9	6	5	25	5354.7
718.2	825.5	6	5	844	9546.6
721.9	661.5	6	5	848	7026.8
722.0	1049.4	6	5	846	6178.1
735.6	1041.6	6	5	26	10550.6
737.5	1361.6	6	5	28	6320.4
771.1	1308.0	6	5	30	7209.3
773.0	1293.7	6	5	882	8133.9
773.1	1365.0	6	5	31	4537.4
786.6	1594.6	6	5	896	6639.9
794.2	689.0	6	5	897	2133.2
793.0	805.0	6	5	32	9679.4
798.6	817.6	6	5	33	12796.0
801.9	727.5	6	5	17621	3217.5
806.0	1403.8	6	5	913	5488.4
808.1	1216.0	6	5	914	3041.2
812.6	1405.8	6	5	913	6679.6
814.1	789.8	6	5	926	4551.7
821.2	1110.0	6	5	930	11855.1
823.0	751.3	6	5	934	4063.6
827.0	1256.0	6	5	942	4674.3
828.7	753.5	6	5	934	2058.4
828.5	1096.1	6	5	945	12371.7
829.2	1530.7	6	5	949	2026.0
837.0	1106.9	6	5	956	3026.5
848.0	1255.4	6	5	970	6169.3
849.8	907.1	6	5	979	6864.4
855.7	1295.7	6	5	16910	6344.8
860.9	1095.9	6	5	995	15439.7
869.4	1185.1	6	5	997	10051.5
872.7	1227.6	6	5	38	5679.2
874.1	989.0	6	5	1023	6350.7
875.5	643.8	6	5	1025	3080.7
878.6	731.5	6	5	1027	3121.8
878.0	1279.8	6	5	17639	5415.7
878.7	1310.5	6	5	17648	8596.9
880.5	1193.4	6	5	17644	5855.7
882.8	988.1	6	5	1037	6374.6
882.4	1217.8	6	5	1032	2458.0
885.8	1055.3	6	5	41	6317.0
893.3	488.8	6	5	6322	3553.0
893.1	1267.4	6	5	1054	5734.2
896.4	1391.0	6	5	1063	4018.1
898.2	1308.6	6	5	1062	5723.0
899.1	1335.0	6	5	1067	5088.8
903.9	1227.6	6	5	17650	3483.6
910.0	1717.5	6	5	1080	4732.8
910.6	971.7	6	5	1079	4342.0
909.6	1305.5	6	5	17652	3325.6
915.0	907.0	6	5	6397	5090.5
926.3	1093.3	6	5	1099	2114.9
929.4	660.7	6	5	46	9167.8
930.0	1322.9	6	5	1117	8082.1
930.2	956.2	6	5	6462	1516.1
933.0	1086.1	6	5	47	6265.8
938.7	1353.6	6	5	1133	2824.2
940.1	131.0	6	5	1141	6175.6
955.9	1053.0	6	5	1172	4671.3
959.0	700.9	6	5	1180	14746.6
962.0	1874.6	6	5	1181	4133.6
967.9	898.0	6	5	1189	9961.0
967.7	697.0	6	5	1180	13675.5
973.0	906.0	6	5	1202	6399.0
975.2	960.7	6	5	1205	8438.0
978.7	974.6	6	5	1192	3367.7
981.0	775.8	6	5	6607	4310.8
982.2	1003.3	6	5	16914	6838.8
982.4	1070.1	6	5	1216	8984.4
989.5	780.8	6	5	1224	15071.8
988.8	1598.0	6	5	1223	2211.1
990.5	1004.2	6	5	16914	11729.5
995.4	1054.8	6	5	1230	5308.8
1004.3	828.7	6	5	1233	5647.9
1010.3	582.0	6	5	1239	5665.4
1011.4	778.3	6	5	1246	1941.8
1016.8	1515.6	6	5	17671	7457.4
1017.9	763.0	6	5	1257	8256.0
1018.7	1068.0	6	5	1261	6935.6
1019.2	1063.0	6	5	1261	2872.5
1020.8	809.3	6	5	1259	4202.4
1025.9	1426.3	6	5	1263	3481.2
1027.6	735.8	6	5	1266	9878.5
1036.4	793.0	6	5	1278	10060.9
1039.5	1071.0	6	5	1280	11988.1
1041.4	992.6	6	5	17677	3778.0
1044.9	1035.0	6	5	1284	3653.3
1056.9	1122.9	6	5	1298	11243.9
1060.0	1016.8	6	5	1315	4728.4
1058.6	1060.0	6	5	1318	1507.8
1061.1	810.1	6	5	6873	2176.3
1060.0	1669.7	6	5	1307	10853.3
1063.0	769.8	6	5	17682	4309.5
1061.4	819.4	6	5	6873	8345.4
1065.0	1125.7	6	5	1328	3910.5
1065.1	688.4	6	5	17680	5705.9
1067.0	943.3	6	5	1322	5388.7
1068.0	1397.8	6	5	1321	14504.4
1073.6	695.7	6	5	1329	8858.8
1078.0	1394.4	6	5	6925	11238.0
1080.0	969.5	6	5	1337	4427.2
1084.0	1139.9	6	5	1338	7850.1
1086.3	1935.0	6	5	17695	2526.9
1090.7	600.0	6	5	1353	6322.0
1092.5	946.0	6	5	1360	6096.1
1093.0	1559.2	6	5	53	4454.1
1095.9	708.7	6	5	20757	2007.6
1104.9	786.0	6	5	17713	7557.2
1106.3	1308.5	6	5	1383	4839.1
1108.7	825.0	6	5	1382	1374.8
1111.5	1309.4	6	5	1383	5555.5
1114.0	1914.4	6	5	1393	7901.8
1117.6	1596.0	6	5	1395	7259.1
1119.6	1018.0	6	5	1399	3495.4
1121.7	886.4	6	5	1401	4133.4
1126.4	674.7	6	5	17734	5468.6
1127.3	1047.0	6	5	1408	9859.3
1133.9	1039.3	6	5	1421	2966.4
1135.0	798.2	6	5	17746	2620.9
1134.4	900.0	6	5	17766	2901.2
1137.2	940.3	6	5	19790	1221.4
1138.6	784.4	6	5	17747	3141.3
1142.9	638.9	6	5	19795	4711.6
1143.0	781.6	6	5	17747	3509.0
1143.7	990.4	6	5	1434	5297.5
1143.5	1170.9	6	5	57	8709.3
1147.9	889.9	6	5	16921	5873.8
1150.3	725.5	6	5	19798	7117.8
1152.5	1402.0	6	5	61	4655.8
1154.7	1460.1	6	5	58	3984.2
1159.0	890.5	6	5	1460	4511.3
1158.9	1444.0	6	5	62	19305.8
1158.0	1307.6	6	5	1467	5284.6
1164.1	940.0	6	5	1466	5224.1
1165.1	1076.7	6	5	63	5325.7
1169.0	736.0	6	5	19814	6182.6
1168.4	1043.5	6	5	1478	8523.5
1167.9	1639.6	6	5	1479	9208.1
1168.8	1157.5	6	5	1469	11115.0
1175.4	1023.0	6	5	1492	9898.9
1176.2	708.3	6	5	17815	6900.8
1176.7	1010.0	6	5	1486	4822.6
1177.9	579.8	6	5	1493	3536.9
1180.0	1044.8	6	5	1495	4877.0
1183.0	1199.0	6	5	1506	2514.4
1186.3	881.0	6	5	21076	3398.9
1187.6	1009.8	6	5	7208	5492.7
1190.0	745.7	6	5	1515	7227.0
1192.0	785.3	6	5	1525	5897.7
1191.1	855.0	6	5	17859	6281.8
1194.0	766.3	6	5	1527	4647.3
1198.8	1054.9	6	5	1531	2256.9
1198.3	1781.6	6	5	1524	9679.3
1199.0	851.7	6	5	1528	1422.7
1203.3	717.3	6	5	17881	3223.1
1204.7	512.4	6	5	1543	1674.5
1211.0	816.0	6	5	17896	2318.0
1215.9	1619.6	6	5	65	8478.9
1217.2	777.1	6	5	17907	5210.9
1218.2	588.0	6	5	1557	6885.7
1218.7	996.7	6	5	1567	3104.4
1223.9	1079.8	6	5	1578	4562.0
1225.0	1199.6	6	5	1585	6955.8
1229.0	662.6	6	5	1592	3429.4
1233.6	1054.3	6	5	1593	7816.1
1236.8	1134.4	6	5	7446	8201.3
1239.5	1197.3	6	5	1601	2495.0
1241.9	1447.2	6	5	7468	7620.7
1244.0	1228.1	6	5	17939	6835.5
1246.4	838.0	6	5	1609	8814.4
1249.2	1166.5	6	5	12193	3725.2
1252.1	1281.5	6	5	1634	6987.8
1253.1	879.9	6	5	1626	6318.9
1253.1	1177.1	6	5	17955	2589.4
1252.9	1233.3	6	5	17953	8916.6
1252.6	1299.7	6	5	1627	5152.8
1254.9	1193.7	6	5	1640	2932.8
1255.7	550.5	6	5	1639	2938.7
1256.4	1691.9	6	5	1642	6054.5
1261.3	1144.7	6	5	19914	5549.9
1262.0	1188.9	6	5	1649	3125.7
1263.3	902.5	6	5	1656	5212.2
1265.7	894.0	6	5	1656	15185.3
1268.2	913.0	6	5	68	12663.4
1271.0	772.0	6	5	1663	5057.6
1272.4	1310.6	6	5	1660	5445.4
1273.0	452.6	6	5	1658	5111.0
1276.6	654.0	6	5	1680	7596.3
1280.0	1125.0	6	5	1681	6136.6
1280.7	1201.0	6	5	17997	11000.1
1289.7	1291.9	6	5	18009	8963.7
1293.0	1175.4	6	5	1701	3835.2
1295.1	1271.0	6	5	18028	1561.1
1304.0	1288.1	6	5	1718	3049.8
1304.2	1216.8	6	5	18046	3325.5
1309.5	1573.9	6	5	1720	10223.5
1312.2	366.0	6	5	1731	7017.8
1312.0	1201.9	6	5	1732	4783.5
1314.0	976.0	6	5	70	10317.2
1316.0	1299.0	6	5	1740	2960.7
1316.9	966.5	6	5	70	9091.2
1323.0	1238.5	6	5	18134	2434.7
1326.2	1206.0	6	5	1763	4432.4
1328.0	1329.8	6	5	18114	3015.1
1330.1	1134.4	6	5	12314	4603.6
1332.4	701.3	6	5	1767	7825.2
1334.0	1174.7	6	5	18183	8347.7
1333.3	877.5	6	5	1778	11086.3
1338.8	1191.2	6	5	1789	2728.9
1340.8	1038.6	6	5	1798	2778.0
1342.1	1055.5	6	5	7818	2966.8
1342.3	1365.3	6	5	1793	5720.0
1344.0	925.6	6	5	1801	2262.1
1345.9	1042.9	6	5	1798	8770.5
1347.2	1113.8	6	5	18172	6248.2
1347.5	1206.3	6	5	1810	3160.6
1347.0	1359.8	6	5	1793	2699.7
1347.9	1282.5	6	5	18167	3456.0
1349.8	1179.0	6	5	1816	2429.9
1351.1	532.3	6	5	1805	5828.4
1353.3	1056.0	6	5	1823	4882.5
1356.2	1520.0	6	5	1837	5246.0
1357.1	1340.0	6	5	1827	3474.4
1357.9	948.8	6	5	1839	12356.9
1359.8	1314.5	6	5	18197	2109.7
1361.1	1033.7	6	5	1847	7580.1
1362.0	1368.0	6	5	1848	6762.2
1370.0	1658.0	6	5	7937	6673.7
1371.1	940.0	6	5	18247	3704.2
1374.2	1161.4	6	5	1874	7141.1
1374.0	1170.7	6	5	1873	14513.1
1379.5	1121.0	6	5	18254	4607.4
1380.0	1176.3	6	5	18261	6158.1
1382.7	334.8	6	5	1890	2326.2
1385.1	1974.0	6	5	1887	6717.7
1392.7	1151.2	6	5	18276	7843.8
1392.6	1270.5	6	5	1896	5148.3
1397.2	1029.3	6	5	1908	1923.0
1398.8	1265.0	6	5	1914	5578.8
1409.7	1134.0	6	5	18302	2390.8
1408.9	1213.0	6	5	73	8148.4
1411.9	553.3	6	5	1932	15581.1
1412.6	1220.2	6	5	18314	2862.4
1412.9	368.5	6	5	1933	2938.8
1416.6	1138.9	6	5	1937	2942.1
1417.0	1321.0	6	5	1934	4212.4
1418.5	1424.0	6	5	1941	6099.9
1419.8	371.3	6	5	1933	9701.3
1428.0	955.5	6	5	8130	7775.2
1432.6	950.2	6	5	1971	2969.1
1439.4	616.4	6	5	1974	4220.8
1447.6	726.9	6	5	1991	2917.2
1448.2	999.5	6	5	1988	8662.3
1454.9	740.6	6	5	2008	2228.9
1456.6	1178.7	6	5	2003	7565.2
1461.0	840.0	6	5	2013	2633.1
1460.6	1170.2	6	5	2014	5876.9
1463.0	1133.9	6	5	21104	5021.6
1468.8	1270.0	6	5	75	7103.1
1472.7	966.0	6	5	2029	5256.6
1479.9	886.5	6	5	2040	4637.4
1479.0	1370.7	6	5	2039	9362.8
1481.3	1505.5	6	5	2042	9420.4
1481.8	1077.0	6	5	2045	3656.9
1489.6	1485.1	6	5	18400	8122.4
1491.1	748.1	6	5	2060	3604.7
1498.0	1191.4	6	5	18406	2659.2
1503.2	859.6	6	5	2072	5937.0
1504.4	991.7	6	5	2070	14408.8
1505.0	1189.6	6	5	18406	2904.3
1507.5	1254.0	6	5	2077	11490.3
1512.8	1165.3	6	5	2084	8234.1
1519.2	1391.5	6	5	2093	2023.4
1539.4	1297.0	6	5	2113	3108.9
1541.4	1261.0	6	5	2112	7706.4
1543.0	1397.5	6	5	78	6043.2
1546.2	959.8	6	5	2115	11478.6
1558.1	1232.9	6	5	18436	2769.1
1565.8	1436.8	6	5	2135	3587.1
1573.0	1272.0	6	5	18449	3185.5
1586.3	1270.0	6	5	18450	4630.5
1595.0	1504.8	6	5	2159	7948.0
1607.1	1453.4	6	5	2174	4976.2
1629.6	1180.6	6	5	2203	2758.3
1636.0	1284.0	6	5	2208	3734.8
1637.9	1457.6	6	5	2212	4120.3
1666.7	901.0	6	5	2241	5450.7
1698.1	1456.0	6	5	2265	6912.0
1706.0	1291.6	6	5	18604	6459.4
1706.1	1659.4	6	5	2270	12600.3
1708.9	1252.4	6	5	2274	8865.6
1714.6	803.6	6	5	2278	7996.9
1729.0	1421.7	6	5	20878	5537.4
1732.5	1142.0	6	5	2295	4199.9
1736.6	1310.0	6	5	18635	2210.5
1843.7	1406.3	6	5	18730	4924.7
1860.4	910.0	6	5	2386	1604.4
1874.8	1307.8	6	5	2403	5262.9
1884.0	1370.0	6	5	2405	6259.4
952.4	1836.2	6	5	6532	1821.0
307.0	553.1	6	5	19218	2608.7
315.7	883.5	6	5	3778	2035.2
327.9	1433.3	6	5	3883	1915.6
358.6	1439.1	6	5	4075	3468.5
404.8	1498.0	6	5	4298	1574.8
406.4	1304.1	6	5	4316	3036.6
479.1	655.6	6	5	19469	1776.4
506.6	1244.0	6	5	4781	1851.7
519.0	1183.0	6	5	4812	2108.7
533.0	1626.1	6	5	17421	6784.1
546.4	1210.0	6	5	4960	2622.8
562.7	1414.0	6	5	17484	3344.3
575.5	918.2	6	5	5062	2339.3
590.9	1155.8	6	5	5156	3067.3
603.7	1745.6	6	5	5244	1484.3
605.1	830.9	6	5	5254	1701.9
607.9	1075.3	6	5	5287	8902.5
627.0	1495.3	6	5	5367	2511.1
653.0	1240.5	6	5	19656	3481.6
737.5	621.5	6	5	5797	3861.4
753.1	1810.8	6	5	5842	2455.6
760.1	1560.9	6	5	5855	4546.3
767.0	756.7	6	5	5878	3081.2
774.1	1628.4	6	5	880	4433.4
805.5	1254.3	6	5	5995	3547.4
819.7	471.5	6	5	6042	6195.8
822.3	1531.2	6	5	6058	2081.5
836.2	1705.1	6	5	6103	6612.2
846.0	663.7	6	5	6137	1757.6
846.3	899.1	6	5	6143	2118.6
846.9	1694.9	6	5	6144	1282.7
855.5	451.2	6	5	6167	5560.2
884.9	676.2	6	5	6265	1748.1
907.2	1420.0	6	5	42	5836.3
922.0	662.2	6	5	6418	5106.2
948.6	535.0	6	5	6517	7885.0
971.0	1226.0	6	5	6598	6842.9
976.4	1230.0	6	5	6598	7942.1
985.0	693.8	6	5	6654	4279.7
990.8	900.1	6	5	11929	2445.4
1003.2	1850.0	6	5	6687	5999.7
1011.9	983.1	6	5	6720	2233.5
1014.1	1828.1	6	5	6725	2395.5
1019.1	469.1	6	5	1253	8251.5
1025.5	1013.7	6	5	17673	12792.8
1033.0	864.4	6	5	6790	3195.9
1061.0	728.8	6	5	6854	6502.9
1090.7	889.0	6	5	6955	6295.3
1104.0	885.4	6	5	12024	3833.1
1107.1	1552.9	6	5	7001	4899.3
1108.4	858.4	6	5	7009	3245.2
1111.2	1545.9	6	5	7019	2929.7
1114.0	897.6	6	5	17727	2835.2
1122.2	1308.2	6	5	7042	4469.8
1131.6	1581.0	6	5	7050	7880.2
1137.6	1075.9	6	5	7072	5913.1
1157.7	1294.0	6	5	17786	4511.2
1161.3	1405.0	6	5	7136	5492.4
1163.5	955.9	6	5	1480	7091.3
1165.0	1122.5	6	5	7138	4250.5
1164.9	1207.0	6	5	1464	11065.1
1178.3	1227.4	6	5	7195	2599.6
1183.1	1945.5	6	5	7217	4048.7
1188.1	1135.3	6	5	1499	2059.1
1198.0	1125.3	6	5	7268	3493.5
1201.4	1237.0	6	5	7289	3649.6
1217.0	1260.1	6	5	7330	2568.3
1218.0	970.0	6	5	7361	6497.5
1228.4	1243.7	6	5	7398	6635.9
1241.0	751.4	6	5	7472	9592.9
1256.8	819.6	6	5	7533	1376.0
1257.7	850.9	6	5	7534	4819.3
1260.5	988.0	6	5	7546	2833.8
1272.0	1325.3	6	5	17979	2871.8
1278.9	1367.4	6	5	7618	3255.7
1282.9	1355.7	6	5	7629	8489.0
1312.8	1259.6	6	5	18103	3294.4
1317.6	728.0	6	5	7734	4673.0
1333.0	1409.4	6	5	7815	11034.7
1346.3	1631.1	6	5	7853	5068.3
1382.3	1293.6	6	5	8000	1354.8
1393.9	963.6	6	5	8025	5530.4
1434.4	1842.5	6	5	8167	2900.5
1454.8	1124.9	6	5	18341	2495.1
1460.0	1343.0	6	5	12483	2945.4
1470.0	1201.4	6	5	18394	3619.6
1471.4	1192.2	6	5	18395	2179.2
1489.3	1547.6	6	5	12533	1723.1
1491.0	1288.6	6	5	8338	11408.8
1541.3	1387.6	6	5	8521	2475.4
1543.2	1162.0	6	5	8515	8938.4
1556.0	1323.9	6	5	8559	3446.2
1569.0	1318.4	6	5	8602	7871.5
1629.0	1378.7	6	5	8766	3256.9
1661.6	1209.0	6	5	8855	7000.4
1686.0	1315.9	6	5	18562	2651.2
1685.6	1480.8	6	5	8929	4333.9
1707.5	781.7	6	5	8993	5789.6
1769.3	1208.4	6	5	9250	2158.2
1959.0	1252.4	6	5	20423	3730.1
223.7	1557.5	7	5	183	12234.8
1088.7	744.8	7	5	17698	2492.5
1462.3	849.0	7	5	18374	10213.8
1861.0	1405.1	7	5	20899	5439.6
86.4	482.4	7	5	2674	2617.8
117.0	1032.0	7	5	120	2742.7
127.4	1203.1	7	5	2842	7366.5
163.7	1311.7	7	5	144	8866.1
168.7	1673.5	7	5	3020	5736.5
189.2	1676.5	7	5	17026	3015.2
222.0	1619.3	7	5	17057	5349.1
223.2	495.6	7	5	3290	6991.4
245.8	1893.1	7	5	3439	6447.1
263.7	1130.0	7	5	3479	3679.0
274.9	1369.7	7	5	224	3942.7
282.3	535.0	7	5	229	6714.1
285.8	1175.1	7	5	230	2617.6
297.4	836.6	7	5	242	11259.1
316.5	1301.2	7	5	265	7188.6
329.4	1039.8	7	5	19254	2938.2
334.8	1387.0	7	5	289	8238.7
336.2	1379.4	7	5	289	6778.5
346.8	870.8	7	5	300	6944.2
346.0	1269.2	7	5	16880	3870.6
349.0	1339.5	7	5	302	6249.2
348.0	1469.5	7	5	299	10234.8
356.1	739.6	7	5	314	4261.5
361.2	1482.5	7	5	4087	3857.3
365.8	636.0	7	5	17174	5527.0
375.6	909.7	7	5	343	7355.1
376.7	1100.6	7	5	352	7597.7
378.0	740.5	7	5	19286	2449.5
408.0	1117.7	7	5	369	2722.4
414.8	1000.6	7	5	16885	12695.4
416.3	1272.6	7	5	4346	7874.9
429.8	377.5	7	5	17273	1364.3
433.0	618.9	7	5	17283	2683.6
434.8	416.2	7	5	416	2440.7
436.2	705.6	7	5	408	1652.1
455.4	1279.0	7	5	17301	11689.5
458.7	891.0	7	5	444	15173.3
460.2	603.0	7	5	451	10368.6
460.4	1056.1	7	5	8	7012.6
465.1	1069.7	7	5	4593	4731.7
468.7	741.0	7	5	455	7075.5
472.7	751.7	7	5	17324	6139.8
474.6	606.3	7	5	17325	17516.3
477.1	1146.9	7	5	465	5811.7
478.2	1066.6	7	5	4655	5016.5
488.2	1316.0	7	5	479	5993.4
492.0	605.6	7	5	17343	7679.0
492.1	1266.0	7	5	19463	5033.3
501.1	548.1	7	5	19486	3317.0
506.7	1406.6	7	5	505	8605.1
513.6	1770.2	7	5	513	9900.0
518.0	1490.0	7	5	534	9624.8
518.9	1503.9	7	5	542	4220.1
520.0	505.5	7	5	17395	6186.9
522.0	1517.7	7	5	543	8497.4
523.5	839.8	7	5	545	9557.3
525.5	1282.3	7	5	16896	8875.4
525.2	1272.2	7	5	552	4362.3
526.3	1382.4	7	5	553	5928.5
529.4	840.3	7	5	545	5718.9
532.4	1463.3	7	5	563	6540.2
535.7	1931.1	7	5	571	11515.8
537.5	336.0	7	5	4925	2267.0
538.6	1522.6	7	5	578	7729.5
543.2	838.4	7	5	579	5658.2
548.0	1221.4	7	5	604	12808.5
556.8	947.0	7	5	607	12708.4
557.6	1462.4	7	5	609	10772.4
558.2	1925.8	7	5	19563	5927.5
560.3	1651.5	7	5	5020	1460.3
562.9	1627.0	7	5	19547	6719.4
566.0	1454.6	7	5	628	3527.7
567.6	659.0	7	5	5037	4145.3
572.3	808.9	7	5	14	9025.5
570.8	693.2	7	5	5070	3197.5
574.2	857.0	7	5	5061	3997.8
573.8	1084.0	7	5	5079	4696.2
576.9	939.4	7	5	647	5261.1
576.1	1446.8	7	5	649	1417.9
580.8	608.5	7	5	17504	8363.0
583.8	615.2	7	5	17504	5760.3
588.2	639.9	7	5	663	3924.7
591.4	633.3	7	5	21041	4672.3
591.0	854.7	7	5	5147	2019.7
592.2	1396.0	7	5	5161	6678.3
595.8	647.8	7	5	669	4790.9
598.2	908.3	7	5	674	12460.0
601.2	577.0	7	5	19619	4004.9
610.6	810.8	7	5	692	4354.7
613.1	773.2	7	5	699	3121.8
628.7	1385.0	7	5	17	9830.4
631.1	606.2	7	5	718	3498.9
633.1	1987.4	7	5	5404	6196.1
643.2	839.7	7	5	733	3946.7
655.0	1892.8	7	5	5478	4519.2
658.0	1260.0	7	5	760	10319.0
659.5	1866.7	7	5	762	10036.1
673.0	1543.3	7	5	20	13250.5
676.1	1239.7	7	5	11561	11644.4
682.0	1441.3	7	5	22	11899.7
688.4	1503.6	7	5	16907	6179.2
691.2	1741.4	7	5	5636	4068.9
694.0	1032.6	7	5	24	6166.0
695.0	1447.7	7	5	823	6874.8
695.0	1717.1	7	5	826	5670.0
699.0	1658.0	7	5	5671	5133.8
700.4	1668.2	7	5	5660	3927.2
702.2	1034.2	7	5	24	6078.2
709.2	1651.9	7	5	5703	5561.9
712.0	1287.7	7	5	5719	5495.8
713.0	1817.2	7	5	837	9739.1
717.0	1635.0	7	5	5765	4215.6
717.8	565.1	7	5	5748	6907.6
719.2	1042.3	7	5	846	4120.5
720.6	1846.5	7	5	845	12376.1
725.8	906.0	7	5	5779	3563.2
729.0	550.0	7	5	17606	11622.0
732.8	1356.0	7	5	28	10376.2
741.0	1029.5	7	5	856	10123.8
748.8	1670.8	7	5	5813	2924.6
753.0	106.0	7	5	11660	7235.0
753.4	935.0	7	5	29	9320.9
754.8	414.0	7	5	5844	4739.9
765.6	1754.8	7	5	5889	6628.7
765.1	1655.1	7	5	5856	5533.1
771.0	1396.0	7	5	871	6242.3
773.0	1042.7	7	5	883	10256.9
776.7	1408.0	7	5	5900	3972.1
781.0	1623.4	7	5	888	7865.0
796.0	819.6	7	5	33	14511.9
800.9	1341.8	7	5	5989	5731.8
800.8	658.9	7	5	909	16068.7
803.0	694.3	7	5	19694	3440.6
807.3	700.3	7	5	6007	4733.8
812.0	1685.9	7	5	919	8694.5
813.1	1346.4	7	5	35	3250.1
819.0	806.0	7	5	929	7770.0
821.0	1929.5	7	5	6066	11289.8
822.8	580.7	7	5	937	10841.1
826.0	1301.2	7	5	938	13157.8
825.0	1246.0	7	5	932	6642.9
830.8	1106.5	7	5	956	5540.1
834.5	1259.6	7	5	952	2808.7
844.0	1088.3	7	5	965	10637.0
847.6	1331.0	7	5	975	4942.1
851.0	1722.6	7	5	6159	9020.7
851.1	413.7	7	5	6145	4947.5
852.0	1506.8	7	5	37	8071.5
853.1	1327.1	7	5	975	5955.3
860.0	650.7	7	5	6189	2461.0
870.7	1216.8	7	5	1014	2713.2
873.9	1307.3	7	5	20743	13623.8
879.0	748.6	7	5	1030	10748.1
878.5	862.0	7	5	6273	3555.0
882.7	1301.9	7	5	17648	5859.7
881.5	607.0	7	5	6270	7833.2
889.4	694.3	7	5	6271	11898.5
892.2	1206.5	7	5	1046	12024.6
892.0	1281.1	7	5	1060	7181.7
894.0	1691.2	7	5	1058	9655.5
898.2	1345.5	7	5	11809	10053.8
901.9	1045.3	7	5	1070	11458.6
912.3	1281.0	7	5	1072	3065.5
912.4	1415.6	7	5	42	5795.5
913.0	1479.0	7	5	43	8528.8
913.7	695.4	7	5	6407	8132.1
920.0	1412.1	7	5	42	6121.9
920.0	1095.3	7	5	1099	9947.4
920.0	1742.0	7	5	1114	3588.6
925.0	1359.8	7	5	1110	12896.5
925.2	1365.7	7	5	1110	7155.8
927.2	943.9	7	5	1116	12341.8
927.2	1808.9	7	5	6452	4879.2
928.9	654.9	7	5	46	12622.9
929.3	1289.6	7	5	1121	5901.6
928.1	1773.0	7	5	1101	7223.1
931.1	1300.0	7	5	1112	5021.9
936.5	1610.7	7	5	1135	12144.9
935.6	1885.2	7	5	1129	7054.2
937.8	1637.4	7	5	1139	4409.8
945.1	1159.8	7	5	1152	16193.0
945.7	1541.5	7	5	1154	4380.3
946.9	1756.0	7	5	1156	21919.0
953.5	1787.4	7	5	1170	14803.1
955.2	1075.9	7	5	47	9137.9
956.6	1517.5	7	5	1175	7387.0
957.9	899.0	7	5	1177	7217.7
960.2	1525.0	7	5	1175	12446.2
963.0	957.0	7	5	1182	9548.1
967.6	1580.0	7	5	1193	5233.4
968.5	1464.9	7	5	6593	9238.1
973.2	1358.0	7	5	1198	3735.4
976.0	947.4	7	5	6608	6255.2
985.0	1198.0	7	5	1217	5779.9
989.0	701.3	7	5	1221	6446.8
991.0	1594.0	7	5	1223	10032.2
991.0	655.3	7	5	6647	12275.9
1005.8	894.0	7	5	1236	5991.3
1007.3	1045.9	7	5	1241	13343.5
1011.0	1517.5	7	5	17671	13432.2
1011.9	1876.7	7	5	6680	7221.4
1015.6	1031.1	7	5	1250	3900.9
1019.3	939.3	7	5	1260	3843.3
1021.3	1422.2	7	5	1263	1790.1
1026.6	1126.4	7	5	1267	10220.1
1036.8	1297.1	7	5	1277	7984.2
1038.4	1078.0	7	5	6807	9557.9
1041.0	1808.0	7	5	1283	4685.5
1040.7	1815.0	7	5	1283	6194.7
1044.0	1110.2	7	5	50	4673.6
1044.9	1311.8	7	5	51	11321.5
1051.0	732.2	7	5	1296	6799.5
1051.4	1678.5	7	5	6856	7500.4
1063.8	1289.0	7	5	1319	7465.4
1067.0	1134.1	7	5	1325	10688.7
1068.5	656.5	7	5	6874	13629.3
1073.0	1651.0	7	5	1333	5467.6
1076.0	681.4	7	5	1334	6804.7
1074.7	1403.4	7	5	1321	11693.3
1082.6	1004.7	7	5	6902	6600.0
1083.5	1652.3	7	5	1333	3892.7
1086.9	640.7	7	5	6948	4183.3
1088.3	444.4	7	5	1347	18970.9
1089.4	611.3	7	5	1354	3149.8
1091.2	673.9	7	5	19748	4227.1
1091.8	1552.4	7	5	53	2409.7
1095.9	1136.1	7	5	1357	7633.2
1099.8	738.3	7	5	17701	3290.2
1100.0	806.6	7	5	17709	7736.9
1100.7	985.5	7	5	54	6546.1
1103.1	366.0	7	5	6983	5982.6
1103.8	892.5	7	5	1379	7820.2
1104.6	1675.7	7	5	6981	2167.5
1105.8	1621.1	7	5	55	14836.6
1108.9	683.3	7	5	17722	11102.5
1111.0	1300.1	7	5	1388	15385.3
1111.0	1807.3	7	5	1386	11703.8
1111.1	1605.6	7	5	7006	13396.0
1113.6	845.9	7	5	1392	2982.7
1113.6	1647.3	7	5	7024	4524.1
1114.0	754.4	7	5	7031	3813.0
1117.7	693.2	7	5	17732	10031.6
1119.9	312.4	7	5	56	8344.7
1119.3	1530.6	7	5	1400	5030.3
1120.2	779.7	7	5	17714	4397.4
1119.7	1558.8	7	5	1403	7005.2
1119.7	1808.4	7	5	1386	5482.0
1122.9	527.5	7	5	7044	2836.1
1133.0	699.8	7	5	17755	6278.0
1134.1	1610.6	7	5	7064	4947.6
1135.0	871.0	7	5	1413	7069.9
1136.9	1017.8	7	5	12046	3448.5
1146.9	916.7	7	5	17773	747.7
1149.0	1003.4	7	5	7104	8282.8
1149.6	1076.4	7	5	59	9697.2
1164.0	1413.4	7	5	7140	7677.6
1164.7	1457.9	7	5	7131	7844.6
1168.7	1563.2	7	5	64	17445.3
1168.8	1309.9	7	5	1467	7742.3
1171.1	1291.0	7	5	7156	8305.5
1173.0	1633.3	7	5	1479	5040.6
1179.0	1407.6	7	5	7200	10516.9
1179.3	915.2	7	5	20775	5967.8
1181.0	922.5	7	5	20775	6242.9
1183.1	828.7	7	5	17831	2380.1
1186.8	695.2	7	5	1503	6230.1
1186.5	976.2	7	5	7221	7376.2
1188.4	662.7	7	5	1508	5161.0
1195.0	834.8	7	5	1522	4236.0
1195.0	880.9	7	5	17828	6132.6
1195.7	1156.6	7	5	7252	12169.8
1196.4	1095.0	7	5	1529	9541.4
1201.3	913.0	7	5	19848	8940.3
1204.2	664.5	7	5	17884	3098.7
1206.7	700.7	7	5	17890	6614.4
1209.7	1123.6	7	5	7306	7809.3
1212.7	1408.1	7	5	1559	10674.7
1214.2	1400.6	7	5	1559	4964.7
1214.6	854.2	7	5	1528	3821.2
1214.9	1505.7	7	5	7349	7583.4
1216.3	614.4	7	5	1564	4423.8
1218.4	1766.6	7	5	7363	9427.8
1219.5	1877.0	7	5	7385	23433.4
1228.8	503.9	7	5	7411	2485.5
1230.4	1265.7	7	5	7407	5458.6
1231.6	1521.5	7	5	1596	5899.6
1232.0	1075.3	7	5	12159	7013.8
1234.3	987.4	7	5	66	15811.1
1234.4	1195.0	7	5	1601	4892.0
1240.9	1267.0	7	5	7465	9332.1
1244.5	1240.0	7	5	1637	4061.1
1245.0	1700.3	7	5	1620	4748.3
1247.1	740.0	7	5	7485	2721.4
1252.0	893.0	7	5	1633	12058.1
1253.1	1145.0	7	5	67	10046.3
1253.1	1883.3	7	5	1638	10421.0
1254.6	1515.0	7	5	1641	13329.6
1259.3	1154.1	7	5	67	10826.3
1260.9	881.7	7	5	1652	3155.0
1261.2	1138.0	7	5	17968	3585.7
1261.9	859.2	7	5	7556	3123.6
1265.5	816.2	7	5	7571	6998.3
1267.0	1846.8	7	5	1657	2567.8
1275.0	1450.4	7	5	7600	2574.3
1274.8	960.9	7	5	1668	9105.0
1274.2	1264.9	7	5	17987	3280.6
1275.0	774.5	7	5	1663	9346.4
1278.2	455.2	7	5	1658	11261.1
1279.0	969.6	7	5	1668	12382.1
1279.3	1273.5	7	5	17988	11012.7
1281.0	265.8	7	5	1675	7667.4
1283.0	1049.8	7	5	1685	12497.5
1292.0	607.9	7	5	1699	7642.2
1297.3	1312.0	7	5	1706	5727.5
1298.4	1049.7	7	5	7680	3292.3
1297.7	1255.8	7	5	18024	1900.4
1304.2	1438.3	7	5	7686	7287.8
1305.8	1144.0	7	5	18043	4174.6
1306.8	1003.1	7	5	1725	6364.4
1311.0	1490.2	7	5	1716	4588.8
1314.9	1819.8	7	5	1735	9227.5
1323.6	274.1	7	5	1750	4922.4
1323.7	1396.5	7	5	12304	2965.3
1325.2	1323.7	7	5	18115	7671.5
1323.8	1009.5	7	5	18092	8453.3
1327.5	1016.6	7	5	18092	9032.6
1334.0	1314.0	7	5	19965	3604.3
1335.6	1163.4	7	5	7809	9536.4
1349.3	1166.8	7	5	18184	6877.7
1353.7	1051.0	7	5	1823	16587.5
1356.8	717.2	7	5	7871	1682.2
1358.0	1161.9	7	5	18211	4430.1
1359.3	1290.6	7	5	1842	3650.7
1361.0	1174.0	7	5	18194	10260.2
1364.3	1155.5	7	5	18212	3644.3
1367.2	515.1	7	5	1859	2762.0
1372.3	1537.2	7	5	1871	8453.6
1375.4	1207.0	7	5	1877	5965.8
1385.4	1367.1	7	5	18264	12140.2
1388.0	991.0	7	5	8008	8411.6
1391.5	1360.6	7	5	1902	12518.0
1392.2	1277.3	7	5	16931	5454.3
1391.0	1229.4	7	5	20003	6628.2
1395.4	1284.9	7	5	1901	3709.5
1395.9	1666.2	7	5	1907	4342.3
1395.8	1243.8	7	5	16934	4283.4
1398.3	1048.2	7	5	1910	7316.3
1398.1	1236.0	7	5	16934	9264.9
1401.6	1200.0	7	5	1915	6047.8
1402.7	1040.3	7	5	1920	16730.7
1404.5	1494.8	7	5	18297	8824.8
1406.3	1470.0	7	5	72	4009.9
1407.7	1178.7	7	5	1923	11204.0
1407.6	1738.7	7	5	18300	8639.8
1414.1	1000.1	7	5	8087	9589.6
1417.0	1185.9	7	5	1938	3677.7
1419.0	1049.9	7	5	1942	8853.2
1420.8	1132.0	7	5	18319	6236.3
1420.5	1731.0	7	5	1946	8011.0
1428.2	1028.5	7	5	1960	2573.8
1432.0	1062.6	7	5	1969	7211.4
1432.5	1768.2	7	5	8159	5236.6
1434.0	1329.9	7	5	8152	5973.7
1436.5	1344.1	7	5	1972	7533.4
1436.0	1683.6	7	5	18347	18014.0
1443.3	959.2	7	5	1983	5338.8
1447.0	749.2	7	5	1992	11953.4
1447.0	1756.9	7	5	1994	10586.7
1448.0	1008.8	7	5	8209	4467.0
1450.7	1150.7	7	5	20034	4905.3
1453.0	1266.1	7	5	20037	7251.1
1457.5	750.8	7	5	2006	2020.5
1456.6	1003.2	7	5	2010	3861.9
1459.9	1273.0	7	5	8263	12616.0
1461.2	1009.8	7	5	2010	8739.4
1461.6	1638.0	7	5	2017	18759.5
1463.8	1936.6	7	5	8277	4973.1
1467.8	1206.8	7	5	2021	6458.5
1469.4	1644.0	7	5	2017	5956.2
1470.1	1280.0	7	5	75	7656.2
1469.2	751.0	7	5	8292	12049.5
1471.9	894.4	7	5	2030	3123.2
1470.6	959.7	7	5	2029	9822.2
1473.6	1023.5	7	5	8312	3251.4
1473.8	1377.0	7	5	2034	4448.3
1476.0	1041.9	7	5	8314	3094.6
1476.7	1048.0	7	5	8318	3169.2
1489.3	883.0	7	5	2058	8625.3
1491.2	1235.5	7	5	2054	6947.3
1502.0	1146.1	7	5	2071	5571.6
1516.4	1064.0	7	5	2087	10324.9
1519.9	1156.7	7	5	8417	5031.5
1523.0	1185.0	7	5	18422	8219.7
1526.9	542.8	7	5	76	5506.1
1534.8	872.8	7	5	2103	9439.7
1550.5	1378.7	7	5	2119	12947.1
1557.7	1934.7	7	5	2125	14634.4
1563.0	1440.0	7	5	2135	3694.0
1563.6	1397.0	7	5	2134	4545.4
1567.9	1285.8	7	5	21116	8413.2
1577.8	1361.1	7	5	8624	5118.6
1583.0	1464.9	7	5	14489	5015.4
1585.5	1216.9	7	5	8657	4690.9
1586.0	1224.9	7	5	2152	6502.2
1588.0	1497.5	7	5	8660	6240.0
1591.0	1605.8	7	5	8661	10967.7
1602.6	1260.7	7	5	18472	4109.8
1610.8	1785.4	7	5	2178	6124.4
1617.7	1371.5	7	5	20119	8786.9
1619.0	985.6	7	5	2187	9496.7
1619.0	1245.3	7	5	18496	3804.5
1629.2	1923.5	7	5	2196	12144.8
1637.5	1312.7	7	5	2205	10656.2
1638.9	1659.2	7	5	18509	3168.1
1640.4	1453.0	7	5	2212	10368.2
1646.8	1174.4	7	5	2217	8942.1
1649.1	1356.6	7	5	2223	5424.8
1652.6	899.8	7	5	2226	6070.9
1653.0	1480.0	7	5	8840	5262.0
1658.5	1341.2	7	5	8846	3906.8
1662.7	915.2	7	5	8845	17300.2
1666.0	1130.0	7	5	2242	6396.2
1666.4	1376.7	7	5	8876	2231.9
1670.0	743.6	7	5	2246	5883.0
1670.9	1394.6	7	5	2245	10810.0
1673.5	1298.6	7	5	18569	4838.5
1676.0	749.0	7	5	2246	4113.7
1677.3	1387.0	7	5	8910	4787.0
1678.9	1423.5	7	5	20166	2441.6
1680.1	1294.0	7	5	8916	1820.8
1680.9	1413.4	7	5	20167	1742.4
1682.3	1067.0	7	5	8909	5593.7
1683.1	1210.7	7	5	2255	10923.7
1694.8	1092.4	7	5	2262	4514.3
1695.6	1371.0	7	5	16937	14636.8
1696.9	1400.7	7	5	18603	4204.0
1699.1	1274.5	7	5	8962	1398.2
1703.3	1173.8	7	5	2268	3305.9
1718.8	1347.7	7	5	18607	5654.6
1735.1	804.6	7	5	2300	7710.9
1752.0	1511.8	7	5	9175	10018.1
1752.0	976.9	7	5	2313	4974.5
1754.8	1679.0	7	5	2316	4865.2
1757.7	1626.4	7	5	2320	11131.9
1782.3	1276.6	7	5	2338	7141.6
1794.4	985.5	7	5	9337	7219.9
1805.4	735.6	7	5	2351	5599.9
1808.0	1384.3	7	5	9390	8857.4
1810.5	1359.0	7	5	9401	5091.6
1817.0	1670.4	7	5	9411	9271.4
1863.3	909.3	7	5	2386	9342.2
1865.6	1397.9	7	5	20900	4348.9
1876.2	1395.9	7	5	20900	11457.3
1911.0	1248.9	7	5	9735	1577.6
1947.5	1307.3	7	5	18833	7036.7
1994.5	1157.2	7	5	18868	5218.0
9.0	1532.3	7	5	2487	2982.6
17.5	1202.3	7	5	82	1422.7
28.8	326.3	7	5	2524	3750.3
29.3	1054.5	7	5	86	12272.0
42.6	1727.9	7	5	2552	2800.6
47.4	1483.7	7	5	91	9283.6
48.7	1659.0	7	5	2565	15985.5
51.5	1315.0	7	5	93	7572.1
53.1	1840.2	7	5	2582	4844.3
53.3	1066.5	7	5	18888	5384.8
56.9	852.6	7	5	2593	7581.4
59.6	1911.0	7	5	2609	4468.5
65.2	935.8	7	5	2622	5562.0
66.9	1156.8	7	5	2627	10081.9
74.0	270.5	7	5	2633	8082.1
76.4	818.2	7	5	2659	4378.7
78.2	1710.6	7	5	2662	1579.3
80.2	801.7	7	5	2658	8947.7
81.8	1101.0	7	5	2672	2027.6
92.8	1664.7	7	5	2698	3417.3
95.9	1199.6	7	5	115	10716.6
98.0	191.4	7	5	111	3842.9
97.7	850.0	7	5	2727	5519.7
103.6	1201.6	7	5	115	3063.4
102.6	1388.2	7	5	2752	4133.4
105.0	1184.0	7	5	2760	3883.6
106.0	1161.9	7	5	112	4995.6
105.1	907.0	7	5	117	9349.4
109.8	1036.0	7	5	120	4977.6
109.0	1709.1	7	5	122	6328.3
110.0	413.7	7	5	121	4052.3
111.3	1600.5	7	5	2781	5029.6
113.8	1629.0	7	5	2796	1948.2
115.8	1884.3	7	5	16957	6316.6
123.0	1089.4	7	5	2826	1777.0
123.0	1134.6	7	5	123	6881.5
124.0	1634.6	7	5	16970	5791.9
127.6	1329.9	7	5	2843	12959.0
133.0	1596.0	7	5	2889	3695.1
134.2	1271.8	7	5	2858	4312.0
136.5	606.7	7	5	2880	6805.1
139.0	1740.0	7	5	129	7693.2
143.7	804.3	7	5	132	4969.1
145.1	1276.4	7	5	2910	4438.1
145.8	1411.1	7	5	2913	11953.9
146.9	428.4	7	5	2924	2330.3
146.7	812.3	7	5	132	4669.3
147.9	1755.0	7	5	16985	4091.1
147.3	2036.0	7	5	16983	3909.4
148.2	1643.8	7	5	2922	5165.9
149.5	618.4	7	5	10504	5832.6
148.8	850.5	7	5	16981	7639.0
150.7	998.1	7	5	137	4916.5
152.3	905.8	7	5	138	7482.4
153.0	1720.3	7	5	2946	3819.3
154.0	1193.7	7	5	2944	7983.8
154.6	1285.6	7	5	2951	6643.1
156.0	1728.3	7	5	2962	3239.2
157.2	383.0	7	5	2947	7550.1
158.9	349.5	7	5	2982	4760.0
160.0	1742.7	7	5	143	11461.7
160.3	1711.0	7	5	2946	2536.1
164.0	928.0	7	5	3001	7966.4
164.0	1625.0	7	5	19026	7533.8
162.3	1990.6	7	5	2981	2718.2
166.0	1461.9	7	5	3004	8746.5
165.3	1694.6	7	5	2998	4955.0
166.0	555.0	7	5	3013	3880.0
166.2	1586.5	7	5	3002	4486.4
168.3	1116.3	7	5	17004	5094.3
180.1	1655.0	7	5	3083	3988.0
181.1	491.9	7	5	3070	6652.6
181.6	719.3	7	5	148	6477.5
183.0	1541.7	7	5	153	4547.3
186.0	1689.9	7	5	17027	2150.7
187.9	1171.1	7	5	3108	2984.1
189.4	397.3	7	5	157	2411.7
189.2	621.6	7	5	3118	3564.9
189.5	1083.3	7	5	3107	4552.9
195.0	1794.8	7	5	19091	845.0
194.8	542.0	7	5	3125	2085.2
197.0	1981.9	7	5	3155	2046.4
198.0	446.4	7	5	159	5360.6
199.2	1132.0	7	5	17038	12214.8
200.0	1571.0	7	5	3166	3264.4
200.1	707.4	7	5	3179	3856.4
203.0	1557.0	7	5	3207	13033.8
204.0	582.0	7	5	3192	3542.7
204.9	556.0	7	5	3191	10535.9
207.6	1660.3	7	5	3215	1976.8
208.7	415.3	7	5	165	17120.1
211.0	635.4	7	5	163	4670.9
213.6	391.7	7	5	19133	2935.3
216.1	384.2	7	5	17054	6116.0
216.7	1442.7	7	5	3255	7365.5
221.0	1961.1	7	5	13594	1500.0
226.3	1157.8	7	5	3295	2598.2
226.9	1637.9	7	5	10687	2125.8
228.8	921.4	7	5	3270	1832.0
228.3	1106.0	7	5	181	1517.5
228.5	1617.8	7	5	3300	2105.3
228.5	897.0	7	5	3294	5451.3
228.9	1843.9	7	5	3292	1805.7
232.0	1031.3	7	5	3320	3480.5
233.0	1905.2	7	5	3323	8575.3
233.7	1808.8	7	5	3336	2844.4
234.5	997.5	7	5	187	10951.6
234.7	300.5	7	5	188	5794.3
234.7	1608.0	7	5	14873	11320.4
235.0	1861.5	7	5	3327	5594.3
234.3	1898.0	7	5	3323	1811.7
236.3	1124.6	7	5	3341	5954.1
237.5	891.9	7	5	189	1271.3
237.1	1686.1	7	5	3344	1644.5
240.0	1331.0	7	5	3363	4399.1
241.0	1026.4	7	5	3320	7878.4
240.0	1945.6	7	5	3368	3883.1
244.0	557.3	7	5	3401	3223.7
243.3	1052.4	7	5	17072	3290.7
243.4	1942.9	7	5	3368	2933.0
244.9	1185.0	7	5	3383	7291.5
245.4	1286.9	7	5	193	6146.0
245.7	1622.3	7	5	3379	1333.1
245.7	1271.6	7	5	3389	1328.4
247.7	1943.1	7	5	3368	7272.8
247.7	906.9	7	5	3402	2357.3
247.1	1299.3	7	5	3414	4597.1
252.0	254.8	7	5	3440	3631.7
250.1	554.0	7	5	3401	8348.1
250.4	1003.2	7	5	3428	2858.2
254.0	1397.6	7	5	1	11489.8
252.0	1791.9	7	5	3398	10293.2
254.5	871.1	7	5	3434	1063.7
253.0	1142.3	7	5	200	5544.5
257.7	1381.4	7	5	199	9865.6
259.2	1268.7	7	5	10764	5479.5
259.0	1673.5	7	5	19177	11924.8
261.1	1022.7	7	5	3476	12608.4
261.2	1316.4	7	5	3490	1149.3
264.6	1395.0	7	5	1	7988.8
266.2	411.8	7	5	209	10575.9
265.5	988.0	7	5	215	5588.5
267.3	1011.9	7	5	3494	1049.7
267.9	1127.2	7	5	3479	2026.5
267.7	1314.5	7	5	3490	5507.5
269.0	1383.8	7	5	3496	9591.1
268.2	1790.0	7	5	3521	1641.1
270.0	790.2	7	5	3531	4131.9
268.0	1376.9	7	5	202	4473.4
269.0	1966.0	7	5	10793	6860.7
270.9	1081.7	7	5	3536	4641.6
273.0	2005.4	7	5	3543	4678.3
273.6	709.0	7	5	223	8877.9
273.0	1140.0	7	5	3541	5043.2
274.8	1853.7	7	5	17083	4244.1
274.0	1033.6	7	5	219	7434.0
277.0	1608.5	7	5	225	9616.6
276.4	878.0	7	5	3562	4531.0
278.2	945.9	7	5	3572	2520.4
279.0	2027.0	7	5	3565	12589.8
280.3	967.6	7	5	3551	2690.5
283.0	1861.0	7	5	10829	5929.8
285.6	1045.0	7	5	232	4484.6
285.6	476.0	7	5	3605	5842.2
286.9	1252.7	7	5	3627	2063.2
287.5	1828.0	7	5	3604	2947.0
291.0	982.7	7	5	3626	6466.5
292.4	1335.6	7	5	3648	7663.4
293.0	1766.2	7	5	3664	1993.2
294.0	1873.0	7	5	3640	10550.8
294.6	1248.0	7	5	3677	4515.4
295.4	934.8	7	5	244	3128.7
295.2	1657.7	7	5	17092	3340.3
296.1	1052.7	7	5	3660	11464.8
297.7	1704.0	7	5	3683	2177.3
298.0	1846.8	7	5	3697	5733.8
298.7	1719.4	7	5	3704	1122.0
300.8	1401.4	7	5	3689	6005.8
302.7	924.1	7	5	244	4195.9
302.6	1332.9	7	5	3717	5592.6
302.0	1678.3	7	5	3695	1761.4
303.9	1745.0	7	5	3710	6276.3
305.0	1835.0	7	5	2	11634.2
307.3	247.8	7	5	3754	3784.1
306.9	1135.9	7	5	3737	2695.5
307.2	1406.7	7	5	3758	8467.3
308.0	1427.1	7	5	3744	3508.0
307.8	884.5	7	5	3736	2791.2
307.6	1188.1	7	5	255	3034.5
308.7	1634.4	7	5	10901	4316.7
308.0	1828.3	7	5	2	2227.7
309.0	1995.4	7	5	3739	5104.7
309.3	579.4	7	5	19224	3417.6
309.4	613.1	7	5	3713	2395.5
310.3	667.4	7	5	258	3280.0
310.6	827.4	7	5	3760	6242.3
311.1	467.6	7	5	17099	3675.7
311.4	1389.1	7	5	3757	5753.1
313.2	1168.3	7	5	17096	5017.8
314.0	1705.0	7	5	3780	4368.8
313.0	548.1	7	5	19218	6466.3
314.5	1123.0	7	5	3797	1653.1
313.7	1888.0	7	5	19228	3426.5
316.0	403.8	7	5	269	5554.6
314.5	638.0	7	5	3775	12047.9
315.2	656.0	7	5	3796	2412.8
315.3	1691.9	7	5	3769	2104.9
314.3	1828.0	7	5	3788	7922.2
316.3	390.2	7	5	19241	10329.5
316.3	1041.9	7	5	266	2700.4
318.1	1035.2	7	5	266	4123.7
318.5	1056.0	7	5	263	1718.9
321.0	1430.0	7	5	3814	1948.4
320.7	1311.4	7	5	17105	5725.5
322.7	1286.6	7	5	275	8578.3
326.0	425.8	7	5	20633	9275.7
327.0	998.0	7	5	286	4501.6
328.0	599.1	7	5	10953	10388.3
329.3	1454.5	7	5	3909	3599.8
331.0	907.0	7	5	3919	4300.6
330.4	1618.0	7	5	3898	3079.2
331.0	1636.1	7	5	17115	7652.5
330.9	518.5	7	5	3866	2380.9
331.2	1649.0	7	5	3899	10990.2
332.7	1932.4	7	5	3927	1456.1
334.0	1459.2	7	5	3909	19110.9
333.2	1691.2	7	5	3921	4931.8
334.4	1091.0	7	5	17120	4185.0
334.5	1310.0	7	5	290	8749.5
335.3	647.6	7	5	3934	2056.4
336.0	1441.0	7	5	3925	4298.4
335.5	400.4	7	5	17118	8059.5
336.4	897.4	7	5	3930	8935.9
336.9	1751.2	7	5	3940	4612.6
338.7	606.2	7	5	3951	3344.2
339.2	970.0	7	5	287	4727.8
340.4	1372.0	7	5	3965	3142.3
340.1	1920.2	7	5	3960	2274.9
343.0	1393.6	7	5	3977	4736.9
344.0	1323.5	7	5	3975	3537.1
345.4	185.0	7	5	3993	5300.9
346.2	588.0	7	5	295	6766.2
345.7	934.1	7	5	3943	6815.7
348.8	485.8	7	5	296	12155.3
349.0	702.3	7	5	17141	1953.8
348.7	862.1	7	5	4046	3356.5
348.3	1024.0	7	5	4018	3013.7
347.0	1260.8	7	5	4007	13146.8
348.7	1220.7	7	5	4025	2909.7
350.0	676.7	7	5	306	6478.3
349.7	1642.2	7	5	4020	6078.3
351.0	545.3	7	5	17135	1954.5
351.7	1723.0	7	5	308	10165.9
352.1	1499.0	7	5	4031	9568.0
353.5	447.2	7	5	17147	4909.1
353.1	645.6	7	5	317	842.2
352.6	1030.3	7	5	4018	3845.1
353.0	1168.9	7	5	4004	5903.5
354.2	1250.7	7	5	315	766.5
355.4	342.0	7	5	17160	4460.1
355.7	1046.0	7	5	4065	3555.3
356.9	1151.2	7	5	319	2805.7
357.0	1608.7	7	5	312	7774.7
357.3	398.8	7	5	19281	2820.4
357.1	551.3	7	5	4044	3853.5
356.2	852.3	7	5	19276	5595.1
356.5	1333.9	7	5	4038	7598.2
357.7	1443.9	7	5	4075	5606.6
360.0	643.9	7	5	4085	3858.4
361.0	582.0	7	5	16883	5739.8
360.2	1307.0	7	5	4057	3300.2
361.0	1474.7	7	5	4097	3485.2
361.5	1142.0	7	5	4073	2929.6
361.6	1874.8	7	5	322	7109.2
362.0	1888.5	7	5	11018	8386.2
363.0	943.9	7	5	323	9114.9
364.2	1514.0	7	5	4108	4567.6
365.1	1086.9	7	5	4100	4453.2
366.3	1011.8	7	5	330	6872.1
367.0	1291.0	7	5	337	4013.8
367.7	1881.1	7	5	322	4903.7
368.8	1138.6	7	5	4122	2649.7
370.0	1902.2	7	5	4116	6564.2
371.1	1230.4	7	5	4113	2352.0
370.0	1268.8	7	5	4102	3389.3
372.0	1927.6	7	5	4147	6582.5
372.9	605.0	7	5	4125	8440.2
373.5	678.2	7	5	17184	5462.0
373.9	893.0	7	5	338	2529.0
374.2	1488.2	7	5	341	1340.5
374.8	1840.0	7	5	342	5699.1
375.0	1895.8	7	5	4137	8565.3
375.9	357.1	7	5	4138	2677.4
375.1	973.7	7	5	5	11821.9
375.3	1983.3	7	5	4148	1748.1
375.8	1259.0	7	5	346	15144.1
377.9	1083.2	7	5	351	6222.7
378.3	778.6	7	5	4160	3429.9
379.7	289.5	7	5	4170	2016.9
379.8	642.0	7	5	17195	7255.2
380.0	1322.7	7	5	4156	7240.0
382.5	950.4	7	5	356	3464.2
384.7	576.0	7	5	364	7411.0
385.1	452.2	7	5	359	8537.8
386.5	737.0	7	5	17209	12171.9
388.3	1509.1	7	5	4234	4339.5
389.1	636.0	7	5	17213	8621.5
389.5	1046.7	7	5	6	5293.6
389.5	1181.1	7	5	4231	7507.2
388.9	1266.2	7	5	4202	2369.3
389.7	1640.0	7	5	4237	5707.7
394.0	1068.9	7	5	19339	1006.2
396.7	1155.5	7	5	4261	5413.1
396.5	1455.4	7	5	4260	2221.2
396.6	906.0	7	5	376	6597.6
400.0	648.0	7	5	4256	8844.1
399.7	961.2	7	5	4270	4626.4
399.0	1487.0	7	5	4273	1838.1
399.2	1887.0	7	5	4263	3672.8
400.7	666.0	7	5	17236	2831.7
400.8	1830.0	7	5	4274	5749.6
399.7	1866.3	7	5	4275	1927.4
399.7	2016.0	7	5	4279	6692.0
402.3	933.4	7	5	17239	11726.0
402.6	1115.0	7	5	369	6340.1
403.7	897.0	7	5	4307	2391.7
404.5	388.2	7	5	386	3358.9
403.0	975.5	7	5	21190	6392.2
403.7	1513.3	7	5	385	1128.6
404.7	1932.0	7	5	4295	5738.3
406.5	958.0	7	5	19391	3025.0
407.0	1847.0	7	5	4329	7020.1
409.0	235.0	7	5	4331	4502.8
407.1	335.0	7	5	4323	5838.9
409.0	1476.0	7	5	389	4206.9
409.0	1511.3	7	5	19361	5315.7
408.6	404.0	7	5	17233	5528.0
409.3	746.0	7	5	388	10117.6
410.0	1253.5	7	5	4334	2383.6
409.0	891.6	7	5	4336	4856.8
411.6	1858.0	7	5	4330	13475.8
412.0	623.6	7	5	19355	7127.0
415.7	410.5	7	5	4358	4359.2
417.0	1630.6	7	5	4366	5976.8
416.4	1953.0	7	5	4351	3597.1
419.0	981.8	7	5	4372	2926.4
417.8	1320.7	7	5	4373	4403.9
419.1	745.7	7	5	4370	1440.1
420.0	1255.0	7	5	19385	4397.2
420.6	687.5	7	5	17263	1718.1
420.4	925.0	7	5	4383	6298.6
421.4	1468.0	7	5	4394	1487.3
423.2	1483.9	7	5	404	9093.4
424.5	449.6	7	5	4397	4699.7
427.0	1070.2	7	5	4411	2447.7
425.6	1831.1	7	5	4413	2090.8
428.5	245.0	7	5	4376	5422.9
431.2	158.6	7	5	4417	8264.6
431.9	1277.9	7	5	4427	10658.2
432.8	875.0	7	5	4428	9215.5
431.5	974.2	7	5	4410	2795.3
433.0	1525.8	7	5	17280	8714.5
432.7	938.0	7	5	414	6401.6
433.9	796.4	7	5	4418	4838.0
435.0	1259.9	7	5	406	4347.7
433.9	1826.7	7	5	4434	6043.5
434.0	636.7	7	5	16888	6426.1
435.0	1987.1	7	5	4440	2854.4
436.1	592.7	7	5	19404	1745.0
437.6	990.6	7	5	17272	7644.5
437.5	1230.0	7	5	4449	3886.2
439.0	1806.5	7	5	419	6951.2
438.9	769.0	7	5	4452	8024.5
440.0	1008.1	7	5	4462	3154.9
440.6	914.6	7	5	422	8956.7
441.7	1284.6	7	5	4469	2262.0
441.8	1915.5	7	5	4478	6652.7
443.0	1793.0	7	5	19412	12277.3
443.1	965.0	7	5	4465	3998.0
443.7	1982.6	7	5	4490	4892.4
445.9	599.5	7	5	17295	10042.7
446.9	1866.0	7	5	4499	4167.5
447.8	709.4	7	5	11177	4464.6
448.7	352.8	7	5	4533	5762.3
448.2	771.0	7	5	4502	7373.5
449.3	423.3	7	5	4511	3907.4
449.4	1231.7	7	5	431	1324.4
449.6	1782.0	7	5	4514	4582.9
449.0	335.7	7	5	4532	6320.4
451.0	591.0	7	5	4518	2541.2
450.3	1015.6	7	5	4545	2788.7
450.8	1828.6	7	5	4509	11910.2
451.3	909.0	7	5	4527	5665.4
453.0	1614.4	7	5	21022	4980.4
453.0	745.0	7	5	434	13223.5
453.5	1245.0	7	5	439	7301.7
452.0	2034.0	7	5	4540	6416.5
455.0	1732.2	7	5	4552	3819.9
455.0	1958.3	7	5	4529	1691.4
456.0	1501.5	7	5	437	6175.4
458.5	1021.0	7	5	4545	8180.5
458.7	342.0	7	5	446	4322.0
458.9	593.0	7	5	4566	17362.4
458.0	1003.3	7	5	4551	3493.4
459.2	613.0	7	5	448	2193.6
462.4	931.6	7	5	453	3509.6
463.0	1145.3	7	5	449	3264.3
463.9	622.7	7	5	4581	2883.9
462.9	772.4	7	5	4575	7808.8
463.0	672.0	7	5	447	2919.0
464.5	756.0	7	5	4618	5026.6
465.5	899.7	7	5	457	4595.2
465.1	1268.0	7	5	17320	7802.9
466.4	1172.0	7	5	4596	1463.4
466.2	1958.3	7	5	4598	5489.3
466.0	612.7	7	5	448	5783.0
467.6	862.5	7	5	19443	3298.0
469.0	1226.5	7	5	4585	6431.6
468.9	1985.0	7	5	4606	6100.1
469.4	926.3	7	5	4611	1295.8
469.8	952.8	7	5	17318	7753.4
470.0	654.5	7	5	17311	5196.5
469.7	715.0	7	5	17314	5852.4
471.0	1707.9	7	5	4608	2550.3
471.0	1031.2	7	5	4607	7929.6
473.2	864.2	7	5	19443	3984.3
473.7	1073.0	7	5	4627	4371.7
474.2	548.2	7	5	4630	1599.1
474.1	668.0	7	5	463	8785.4
476.5	947.7	7	5	4639	2507.4
477.8	785.6	7	5	4641	3177.8
478.6	1424.3	7	5	4643	7981.0
479.0	1522.8	7	5	4633	4939.0
479.0	1836.2	7	5	17333	10044.8
477.2	1935.8	7	5	4656	4989.8
479.5	642.7	7	5	17332	4988.3
479.0	1156.4	7	5	469	5945.9
479.0	753.0	7	5	17324	4067.0
479.0	1258.3	7	5	4658	4324.6
481.6	1028.3	7	5	473	3455.8
483.0	1375.0	7	5	4670	5102.8
483.0	1614.2	7	5	4671	4819.8
485.0	670.2	7	5	478	12670.8
484.7	1303.7	7	5	4677	2869.0
485.8	1928.6	7	5	4684	9286.8
486.8	576.6	7	5	17340	1434.3
488.0	1602.1	7	5	4699	5163.5
488.6	646.0	7	5	17352	10972.8
487.4	1279.0	7	5	17354	3077.6
488.7	1482.9	7	5	490	1364.3
488.8	710.2	7	5	482	914.3
490.6	1147.8	7	5	491	2347.6
489.0	1808.4	7	5	4712	13862.5
491.1	880.6	7	5	4704	9946.2
491.3	1275.2	7	5	17354	6388.0
493.2	593.0	7	5	17374	4916.3
493.1	1138.4	7	5	480	7406.9
492.7	1417.2	7	5	494	7759.3
493.1	1559.9	7	5	492	8151.4
494.1	1383.4	7	5	4723	3960.0
494.0	1531.4	7	5	17349	7659.9
494.3	1611.0	7	5	4699	4805.2
494.8	417.8	7	5	19475	7237.3
495.7	702.4	7	5	4731	2034.5
496.1	805.0	7	5	4732	13710.9
497.2	644.0	7	5	500	2113.9
497.6	1486.0	7	5	502	3970.2
497.1	1548.0	7	5	492	3553.1
498.4	1538.5	7	5	4739	9476.4
497.0	1656.6	7	5	481	7517.1
499.2	252.5	7	5	17367	5186.7
499.7	1722.0	7	5	4749	10964.1
500.2	883.8	7	5	4738	2017.9
499.0	1195.0	7	5	4753	3475.3
502.4	258.7	7	5	17367	3511.6
502.8	1444.4	7	5	4747	3239.8
502.5	1469.3	7	5	4768	1178.8
502.3	1618.0	7	5	4758	6776.6
504.9	1205.8	7	5	4777	2764.4
505.1	1815.7	7	5	4775	6382.3
505.9	1322.7	7	5	512	1764.1
507.8	1841.1	7	5	4783	6699.7
508.8	710.2	7	5	4790	7906.3
507.5	864.0	7	5	514	7068.2
507.5	2010.0	7	5	4787	5274.1
508.5	1490.0	7	5	518	4655.9
509.7	1882.0	7	5	4792	1531.4
511.5	637.0	7	5	17386	9766.0
511.8	924.9	7	5	20699	920.9
510.1	1789.5	7	5	4782	3289.3
513.0	1574.5	7	5	524	16430.1
514.0	874.5	7	5	4811	2602.3
513.0	1164.4	7	5	519	5833.2
516.0	590.1	7	5	4831	4906.3
516.0	689.0	7	5	531	4161.3
517.0	1275.2	7	5	529	6688.9
517.2	114.7	7	5	4835	7691.9
518.0	519.9	7	5	4836	6191.6
518.0	1156.1	7	5	4827	14207.9
517.0	753.9	7	5	540	2308.6
519.7	290.0	7	5	17399	5288.4
520.3	745.9	7	5	17397	4900.6
521.2	582.7	7	5	17401	1348.5
520.2	653.0	7	5	19507	7421.0
521.4	1572.8	7	5	13898	3375.2
522.0	1442.4	7	5	4847	5053.8
522.3	1148.6	7	5	4872	11078.6
524.7	720.2	7	5	4864	10479.3
525.0	854.0	7	5	4838	3711.9
524.3	1497.9	7	5	562	1618.4
523.7	1751.5	7	5	11320	1227.2
525.3	711.0	7	5	4864	3532.3
526.0	863.7	7	5	4883	4209.4
526.0	1802.2	7	5	4868	6565.7
525.9	1616.6	7	5	4860	8003.4
526.6	302.9	7	5	17399	5727.3
528.0	1729.5	7	5	560	8431.9
528.2	823.3	7	5	16892	1292.6
527.1	1216.1	7	5	556	6378.5
529.0	1248.2	7	5	19532	2238.7
529.4	1812.0	7	5	4850	7230.9
531.0	1584.8	7	5	4892	3159.7
532.0	1866.4	7	5	4870	1379.7
532.6	520.2	7	5	4895	1347.8
531.3	1428.3	7	5	4880	2641.3
533.0	1655.1	7	5	4893	8184.5
531.6	1823.0	7	5	4877	4449.1
533.2	363.7	7	5	572	6912.0
532.9	623.2	7	5	566	2889.4
534.0	585.4	7	5	17414	3371.9
534.4	1796.8	7	5	4901	1633.8
535.0	946.5	7	5	573	7969.8
536.0	955.0	7	5	4924	2858.2
536.0	1553.0	7	5	17420	9632.2
536.3	1720.7	7	5	560	5672.4
537.7	602.0	7	5	17415	7842.0
537.6	840.2	7	5	579	4638.0
538.0	1196.3	7	5	4926	9825.7
537.7	1566.1	7	5	4918	3166.8
539.0	928.2	7	5	17441	2420.0
539.5	1057.1	7	5	580	1835.3
540.0	1958.8	7	5	4935	3062.0
540.0	1174.0	7	5	581	3878.2
539.3	1453.0	7	5	583	4288.3
540.9	1731.2	7	5	11347	5080.8
542.6	404.0	7	5	4942	4671.7
542.7	515.3	7	5	4949	4315.5
541.2	875.5	7	5	4922	8088.8
543.0	1257.3	7	5	11	16433.0
541.0	1626.0	7	5	588	10300.9
543.5	932.0	7	5	17441	3108.9
543.3	1410.0	7	5	592	3396.1
543.2	1436.0	7	5	4934	7266.6
545.7	1718.0	7	5	593	5711.1
544.4	2025.0	7	5	4920	3909.9
546.4	1207.8	7	5	4960	7228.6
548.6	892.0	7	5	4966	4657.9
548.7	1508.4	7	5	17443	5522.1
547.9	1726.5	7	5	4983	1123.9
548.1	1863.4	7	5	4941	3537.0
549.0	1839.0	7	5	4962	1572.4
549.0	335.3	7	5	4964	4441.3
550.9	1394.5	7	5	4975	6017.9
550.5	1594.0	7	5	17457	6873.0
550.7	1658.1	7	5	4982	3621.2
551.6	80.0	7	5	594	4030.4
552.0	904.0	7	5	4969	8294.9
551.4	1664.3	7	5	4982	2918.1
551.0	1754.5	7	5	4977	10025.6
552.0	972.2	7	5	12	6394.9
553.0	1159.2	7	5	608	15108.7
554.0	1476.3	7	5	600	5599.2
556.7	486.4	7	5	17462	3554.6
558.0	933.2	7	5	5006	11303.5
556.6	1060.7	7	5	4997	2438.1
557.9	1522.2	7	5	5002	9101.0
557.2	1659.9	7	5	4982	1964.6
556.6	1740.4	7	5	5011	5211.6
558.8	683.3	7	5	5008	8434.6
559.0	1185.0	7	5	5017	9456.6
558.1	1488.7	7	5	17460	8745.2
559.0	1599.4	7	5	5010	6583.3
559.0	1686.7	7	5	5003	7887.8
559.9	324.5	7	5	610	2213.4
562.0	547.2	7	5	19566	3367.3
562.4	1856.9	7	5	5034	7693.9
563.9	1483.0	7	5	17460	6116.2
564.2	886.0	7	5	615	2534.3
564.5	1475.7	7	5	5025	7765.3
564.3	1869.0	7	5	5035	3891.9
563.7	2009.7	7	5	5024	1836.3
566.6	799.5	7	5	14	12765.6
567.5	668.0	7	5	5028	6956.7
567.5	1649.0	7	5	5040	5322.5
568.6	591.8	7	5	17477	4052.6
568.0	981.6	7	5	618	10272.2
568.0	1067.0	7	5	5055	4305.3
570.5	1540.8	7	5	5063	3284.0
570.8	2001.0	7	5	11386	3498.4
572.2	1386.3	7	5	5066	4077.8
571.6	1886.2	7	5	17494	5705.0
574.0	598.8	7	5	5069	5750.6
573.6	1190.0	7	5	19585	7071.5
574.2	306.5	7	5	643	2990.9
574.0	470.4	7	5	5064	12013.1
577.4	693.2	7	5	5070	6492.2
580.8	893.3	7	5	5102	4740.0
581.0	1425.6	7	5	5109	3042.2
580.5	1594.3	7	5	653	11529.2
581.3	572.8	7	5	19593	1190.9
580.0	676.0	7	5	5087	13585.1
581.4	865.4	7	5	5101	5066.7
581.4	1527.0	7	5	17502	3507.7
582.4	2015.0	7	5	5105	5348.1
583.5	1075.1	7	5	5107	7722.4
585.8	1572.0	7	5	655	12462.6
586.8	682.0	7	5	5131	4359.4
585.8	1467.0	7	5	5113	7621.7
586.7	1695.7	7	5	17508	3784.3
586.0	1927.0	7	5	5116	6065.1
587.0	1977.1	7	5	5128	9309.4
587.9	859.7	7	5	5147	1429.8
587.7	1662.0	7	5	662	5461.0
588.1	1842.0	7	5	5140	15801.4
588.4	1865.2	7	5	5141	4634.2
588.2	1970.0	7	5	5117	1400.2
589.0	1559.2	7	5	661	5046.8
592.0	820.3	7	5	667	6003.3
591.3	888.0	7	5	5151	6149.3
591.6	579.9	7	5	5154	6710.3
592.6	619.9	7	5	5175	2446.1
592.4	703.0	7	5	5167	4567.1
595.3	838.0	7	5	5146	4360.9
596.0	1417.4	7	5	5182	5522.6
596.9	393.3	7	5	5197	9580.7
596.5	1139.0	7	5	672	4931.9
597.3	62.7	7	5	5192	4353.4
597.5	1892.1	7	5	5203	1444.8
598.9	557.9	7	5	5199	6511.9
599.4	585.4	7	5	19615	6064.9
598.3	637.9	7	5	21041	6127.3
599.4	805.1	7	5	19617	7988.8
601.3	1780.7	7	5	5228	2158.9
603.7	351.2	7	5	5237	7149.1
603.4	1879.0	7	5	5238	8558.9
604.2	598.0	7	5	687	8862.0
604.0	1407.7	7	5	679	10230.3
604.0	1834.2	7	5	5218	5214.7
604.9	1905.0	7	5	5239	3757.2
606.0	587.0	7	5	17522	15169.2
604.3	1912.9	7	5	5239	2287.1
606.8	831.0	7	5	5254	2975.1
606.4	1946.0	7	5	5250	4170.3
607.6	87.0	7	5	686	12178.0
608.0	1701.4	7	5	5256	3544.0
608.9	606.6	7	5	5253	12322.8
608.0	869.7	7	5	5241	6775.2
609.8	1451.0	7	5	690	8329.2
611.0	1471.1	7	5	5269	7652.0
611.0	1791.0	7	5	5279	15897.7
611.9	1815.2	7	5	685	1841.3
611.6	1414.2	7	5	5268	3162.5
613.0	1501.0	7	5	5274	11031.7
615.5	1991.6	7	5	5299	6586.2
617.5	403.7	7	5	5323	2052.4
617.4	450.0	7	5	5307	3806.5
618.0	1103.5	7	5	5309	6876.9
616.9	1973.6	7	5	5305	4668.1
617.7	1756.6	7	5	20730	5881.1
618.2	1981.5	7	5	5296	9249.4
619.7	398.8	7	5	5323	4770.8
620.3	1736.4	7	5	5298	2594.2
622.0	2033.0	7	5	5331	5249.1
622.1	1426.6	7	5	710	2413.5
621.0	1559.0	7	5	684	7235.9
621.7	1665.0	7	5	11485	2221.3
622.2	601.5	7	5	711	4363.5
623.8	676.0	7	5	5340	4524.2
623.7	1084.0	7	5	713	3927.7
625.0	818.4	7	5	5336	7926.6
623.8	1435.5	7	5	5347	7099.9
624.9	1254.4	7	5	16	5938.0
626.6	477.1	7	5	5327	2764.1
626.7	970.0	7	5	709	5311.9
626.9	1806.3	7	5	5368	2465.6
627.8	1971.4	7	5	5296	13503.5
632.0	1917.2	7	5	5386	6874.9
632.4	1421.6	7	5	5391	10624.4
633.4	1531.0	7	5	5393	8309.6
634.7	381.4	7	5	5405	4289.6
635.0	1359.3	7	5	5376	8726.0
637.0	534.8	7	5	19634	6723.5
637.1	621.6	7	5	722	3744.3
637.5	357.0	7	5	19631	3998.8
638.4	524.4	7	5	19635	2528.4
638.7	1110.0	7	5	728	2925.9
638.7	1617.3	7	5	5416	1897.2
638.0	635.8	7	5	723	4109.4
639.6	1844.0	7	5	5414	6617.9
640.5	346.0	7	5	5425	3945.6
640.5	364.7	7	5	5426	1858.8
644.8	1807.0	7	5	5437	5984.4
645.8	338.5	7	5	5446	1704.3
645.3	1939.5	7	5	5424	2870.7
645.1	65.6	7	5	730	11639.4
645.1	385.2	7	5	5433	8531.1
646.0	1739.8	7	5	17560	7306.0
647.0	531.3	7	5	5439	4736.8
647.9	785.4	7	5	5465	3922.2
649.0	1104.4	7	5	5444	5652.4
648.7	1267.7	7	5	11529	7583.8
648.0	463.6	7	5	5415	6575.3
649.2	1750.4	7	5	5448	4740.9
651.4	975.0	7	5	5466	4499.8
650.8	1624.4	7	5	757	943.1
651.9	1760.0	7	5	17547	2442.0
652.9	789.5	7	5	5465	21035.0
654.0	550.3	7	5	17568	10695.7
652.9	1555.8	7	5	5476	2715.6
653.5	509.6	7	5	5474	1652.3
654.9	516.8	7	5	5474	3819.0
655.0	1223.6	7	5	19657	6821.1
654.1	1070.9	7	5	745	7646.5
654.5	1310.6	7	5	752	2673.8
655.3	1751.8	7	5	756	1387.6
655.5	1855.3	7	5	5445	2377.0
656.7	637.4	7	5	17572	4887.0
656.7	1640.3	7	5	17571	1031.7
657.9	623.3	7	5	763	12318.0
656.9	829.0	7	5	5481	9585.2
658.0	1306.7	7	5	752	2021.4
657.0	1625.2	7	5	757	6712.8
660.5	614.2	7	5	17586	2832.1
659.6	1886.9	7	5	5508	809.7
661.1	796.4	7	5	769	2758.4
661.9	1249.0	7	5	18	4319.5
660.5	1472.0	7	5	5502	6495.0
661.0	1693.0	7	5	767	8598.9
663.7	810.8	7	5	5500	2795.9
663.4	1667.0	7	5	17576	3726.6
667.0	1490.7	7	5	5518	4549.8
667.0	1577.0	7	5	5528	3623.6
666.0	740.6	7	5	778	7711.3
667.9	839.0	7	5	5537	10781.9
668.4	1590.7	7	5	787	6046.2
669.6	948.0	7	5	5533	9563.2
669.4	1553.5	7	5	20	5515.0
668.7	1928.5	7	5	784	3180.2
670.3	178.7	7	5	790	10236.7
669.4	477.0	7	5	5525	7130.4
671.0	621.0	7	5	763	9672.7
670.5	735.3	7	5	21	7257.2
672.0	754.0	7	5	5545	9973.7
670.4	1225.0	7	5	5551	7338.7
671.6	1455.4	7	5	5540	1623.5
672.0	1868.1	7	5	5539	4041.4
672.0	1737.1	7	5	5548	4122.2
673.7	610.9	7	5	16905	5577.4
672.9	1505.9	7	5	5553	2274.6
674.7	1459.6	7	5	5571	919.7
674.7	1627.4	7	5	17594	4298.8
674.7	1858.4	7	5	801	5851.5
674.9	779.2	7	5	5550	6631.8
676.1	1701.7	7	5	795	3602.5
675.0	1709.2	7	5	5541	3890.9
677.0	1747.5	7	5	808	12409.8
678.4	808.3	7	5	802	3568.8
678.4	1055.7	7	5	789	7909.3
679.0	178.8	7	5	790	5049.3
680.8	752.8	7	5	5563	4196.1
680.6	1481.0	7	5	5576	10746.7
680.8	633.7	7	5	5569	4803.7
682.0	803.1	7	5	802	11118.0
681.1	1019.0	7	5	5581	3043.0
682.0	1449.5	7	5	5603	8228.4
682.9	728.0	7	5	5602	14055.2
683.2	1613.1	7	5	809	8634.2
683.4	1455.7	7	5	5571	15937.5
684.4	1554.9	7	5	5590	11103.8
686.6	1509.3	7	5	16907	9596.1
686.7	1632.0	7	5	811	4752.8
685.7	1734.5	7	5	5605	9939.1
689.5	1845.5	7	5	5637	4800.8
690.3	1255.0	7	5	5650	3083.0
690.8	1612.1	7	5	5634	6850.5
692.2	621.0	7	5	5630	6809.4
691.8	771.8	7	5	5655	13511.7
692.8	1574.0	7	5	821	2550.4
692.7	1579.5	7	5	821	3588.9
693.0	1664.0	7	5	5660	11821.2
693.0	1786.5	7	5	5643	7117.8
693.4	1021.8	7	5	816	4155.3
693.2	1747.7	7	5	5642	2344.6
693.4	1810.0	7	5	5656	1839.0
695.0	588.4	7	5	825	2703.2
693.0	1477.3	7	5	5678	4081.0
696.0	27.9	7	5	827	6214.7
694.6	527.3	7	5	19676	5272.3
695.2	724.1	7	5	5662	6779.0
695.2	1522.0	7	5	5659	11466.5
696.6	1861.9	7	5	5665	3691.2
696.6	907.0	7	5	5658	6520.1
701.0	506.5	7	5	829	11452.3
700.4	569.0	7	5	5680	4648.8
699.0	1689.1	7	5	5672	8008.9
700.3	1791.2	7	5	5679	7971.5
700.7	1882.5	7	5	5668	3033.8
702.7	276.0	7	5	17601	12256.2
702.7	1611.0	7	5	5692	2178.5
707.3	1715.0	7	5	842	11329.9
707.8	672.0	7	5	5707	10732.8
708.6	753.0	7	5	833	4922.4
709.4	1040.9	7	5	5708	4418.3
712.0	1709.7	7	5	842	17779.2
715.4	141.9	7	5	5746	4193.8
715.0	644.0	7	5	836	13032.5
717.0	1352.8	7	5	25	7895.5
718.0	733.5	7	5	5749	5234.0
716.5	809.9	7	5	5750	7361.7
719.0	211.5	7	5	5753	11481.4
717.8	425.3	7	5	5754	1659.8
717.3	1056.3	7	5	5740	12759.8
721.3	1047.9	7	5	846	6354.1
721.2	1684.7	7	5	5763	3611.5
724.0	748.2	7	5	5757	7465.2
723.6	1725.6	7	5	5768	6335.6
723.1	1888.3	7	5	843	5879.2
725.1	1880.8	7	5	5775	6289.9
726.4	1629.1	7	5	5780	1911.7
728.0	171.4	7	5	849	10727.5
728.2	797.0	7	5	5784	2478.8
730.8	560.0	7	5	5791	3574.9
733.0	1811.0	7	5	851	8214.5
732.6	512.0	7	5	5788	8159.3
735.7	1802.9	7	5	852	7376.5
735.5	1884.3	7	5	5802	6143.3
736.8	654.7	7	5	854	9673.8
739.0	768.0	7	5	850	13177.6
742.0	1671.0	7	5	5813	11807.4
743.3	1036.8	7	5	856	3524.6
744.5	721.0	7	5	859	7763.1
745.1	831.7	7	5	5819	3090.5
745.7	755.8	7	5	5812	3576.1
746.5	787.7	7	5	5818	10167.7
745.9	917.9	7	5	5809	4829.8
748.6	1801.3	7	5	5829	6802.5
751.0	515.0	7	5	5841	3830.7
751.7	1295.0	7	5	5833	3459.5
754.3	265.8	7	5	5837	4885.4
753.0	1646.7	7	5	861	12042.9
756.0	792.0	7	5	5845	11141.8
757.9	1027.8	7	5	5848	9464.5
757.8	1750.8	7	5	5852	5844.7
759.6	409.1	7	5	5844	1315.8
759.5	754.6	7	5	870	2987.0
764.0	116.4	7	5	5868	5525.1
763.4	752.3	7	5	870	1509.6
766.6	675.5	7	5	5875	6627.2
768.0	692.3	7	5	5886	6326.7
767.9	1318.0	7	5	30	7484.4
771.0	1308.4	7	5	30	20162.5
770.6	979.7	7	5	878	6785.8
771.3	1418.5	7	5	877	10693.5
772.0	1230.0	7	5	5895	7151.4
772.1	1562.3	7	5	5881	5443.6
774.4	1658.5	7	5	5907	3200.8
775.4	794.0	7	5	886	5846.1
777.3	121.0	7	5	5920	7392.8
776.4	1021.1	7	5	5910	15769.4
778.3	1314.0	7	5	19686	5514.7
778.8	1282.0	7	5	5914	5906.8
780.5	729.0	7	5	887	7131.8
781.5	710.6	7	5	889	6232.5
782.1	823.5	7	5	5928	3206.5
783.0	1252.9	7	5	5940	10927.3
786.9	1652.6	7	5	5948	9219.0
786.9	552.8	7	5	891	5908.3
787.6	400.0	7	5	17614	11604.0
789.9	586.0	7	5	5962	6338.9
788.0	948.7	7	5	890	6797.1
790.2	547.6	7	5	891	7245.9
790.9	1275.0	7	5	5963	6151.2
791.1	1768.3	7	5	5954	16632.7
793.6	121.9	7	5	900	7720.8
795.2	389.1	7	5	908	5973.9
798.0	1305.8	7	5	20738	8514.9
797.8	520.2	7	5	906	10211.9
798.7	1685.0	7	5	5984	10719.9
799.3	472.6	7	5	5973	12266.3
800.2	742.2	7	5	5985	4754.6
801.3	590.9	7	5	5988	10694.5
803.0	275.5	7	5	5992	7146.7
804.6	1255.4	7	5	5995	3012.3
804.6	1917.4	7	5	911	6866.4
804.9	247.0	7	5	5991	6710.2
806.3	1346.4	7	5	35	1215.1
806.3	1693.9	7	5	6005	8157.8
807.5	1909.7	7	5	915	16559.9
806.9	1933.0	7	5	6003	9140.3
807.7	1489.9	7	5	6013	3436.0
810.0	802.6	7	5	916	8981.5
812.0	251.0	7	5	6014	6370.6
812.4	521.7	7	5	6028	4089.7
812.9	573.0	7	5	6021	4803.6
812.0	1306.3	7	5	20737	3982.3
816.7	1298.7	7	5	928	3344.7
818.0	1664.8	7	5	6040	5439.8
819.0	1253.8	7	5	932	10200.0
818.4	1944.7	7	5	6047	3693.4
819.3	1308.0	7	5	933	5865.3
819.0	1704.5	7	5	36	10024.3
821.3	755.9	7	5	934	1180.8
822.6	1118.5	7	5	6043	4614.7
825.0	1319.4	7	5	17626	10111.3
824.9	1311.0	7	5	933	4881.9
825.8	403.4	7	5	6061	2191.0
829.0	477.0	7	5	6071	3566.3
828.0	778.8	7	5	6075	3360.1
828.2	1486.5	7	5	936	7812.0
830.4	597.0	7	5	6081	9443.8
829.1	678.0	7	5	19704	11026.0
830.4	1286.9	7	5	6080	1067.3
831.1	730.9	7	5	6077	11127.4
830.8	1247.0	7	5	6083	5742.9
834.0	442.8	7	5	17628	12110.7
833.6	499.2	7	5	6073	7648.2
834.0	1140.8	7	5	6094	8723.4
834.4	189.8	7	5	11728	7334.4
834.4	646.3	7	5	6100	3062.5
834.0	1701.0	7	5	6087	5299.3
833.8	1911.0	7	5	6089	9130.5
834.3	1926.0	7	5	6091	3613.6
835.0	662.4	7	5	6082	6403.7
837.0	800.9	7	5	6109	7942.2
836.6	1295.4	7	5	6080	1142.3
837.2	629.0	7	5	6113	9519.9
840.0	1342.2	7	5	973	12747.8
839.2	1548.5	7	5	6102	4750.7
840.0	1967.5	7	5	6117	5558.7
841.9	526.0	7	5	6124	6480.1
840.9	1493.7	7	5	6115	4386.3
843.3	690.0	7	5	6118	10998.7
844.0	1813.8	7	5	6126	13712.9
843.3	756.8	7	5	6108	7239.6
845.7	624.0	7	5	6113	4830.8
847.9	1838.0	7	5	6160	6029.6
850.0	369.7	7	5	977	4076.3
850.0	731.6	7	5	978	6700.1
850.8	641.9	7	5	6152	4032.5
849.0	1340.3	7	5	973	13716.1
852.6	427.8	7	5	6156	4937.5
851.7	1226.9	7	5	971	5717.1
852.6	1903.3	7	5	11743	3317.5
854.6	449.4	7	5	6167	3488.6
853.5	1947.6	7	5	6154	2325.0
860.0	711.2	7	5	993	7489.9
859.1	1552.0	7	5	990	10063.5
860.8	739.0	7	5	6178	5895.7
862.5	1868.1	7	5	14114	8291.1
862.4	1895.0	7	5	6191	4662.9
863.5	835.9	7	5	6192	8199.0
862.5	1314.2	7	5	1011	4049.3
863.1	1908.7	7	5	6186	2858.4
863.8	444.5	7	5	6190	5900.4
865.0	1267.9	7	5	999	6962.8
864.3	1531.7	7	5	6184	2947.5
866.0	1732.0	7	5	6201	4072.3
865.0	1917.9	7	5	6202	2859.6
865.4	633.8	7	5	992	5990.7
865.0	1233.9	7	5	17634	6116.9
867.0	1691.9	7	5	11759	6472.4
865.0	1841.0	7	5	6210	5493.1
867.2	1705.1	7	5	1007	5089.0
870.0	544.1	7	5	6219	10456.7
869.4	1319.4	7	5	1011	8389.0
871.4	1175.2	7	5	6216	9929.2
871.8	1899.1	7	5	6221	3825.2
873.0	1892.2	7	5	6230	3201.2
874.0	1528.8	7	5	6234	9328.8
873.8	1936.2	7	5	6238	6493.2
874.8	999.0	7	5	6223	7677.2
873.9	1814.7	7	5	6225	7017.8
876.3	1313.9	7	5	20743	3481.4
878.0	533.0	7	5	6248	4699.4
876.6	669.7	7	5	6249	4350.3
876.3	1845.4	7	5	11788	4794.0
879.0	477.6	7	5	6254	7981.8
879.0	1327.3	7	5	1033	14642.4
879.0	510.0	7	5	1029	3463.7
879.4	1040.0	7	5	40	4696.1
879.4	1270.4	7	5	17646	1526.4
880.4	1343.7	7	5	1034	12462.6
882.0	1775.0	7	5	6259	12581.7
883.0	1540.0	7	5	6240	10389.3
882.4	1740.6	7	5	6266	4101.3
882.8	697.4	7	5	6271	2266.9
883.1	1350.7	7	5	1038	6785.4
883.5	520.0	7	5	6268	3559.7
884.4	548.6	7	5	6283	8183.7
885.8	1557.0	7	5	6285	3345.6
885.1	1827.0	7	5	6286	2764.0
886.0	1921.6	7	5	6287	1935.9
887.3	610.8	7	5	6298	3890.2
887.2	664.6	7	5	6249	1687.2
887.3	1928.2	7	5	6296	3343.0
888.6	1343.0	7	5	1053	4400.1
890.0	273.6	7	5	6288	3719.0
889.7	966.8	7	5	6294	6190.5
889.2	1233.0	7	5	6250	9707.0
890.8	1334.2	7	5	1052	7891.2
890.6	1812.3	7	5	6306	5977.4
893.0	1239.7	7	5	1059	8160.1
893.4	669.8	7	5	6323	1699.4
892.4	1214.5	7	5	1051	12416.2
895.0	1897.1	7	5	6336	3248.4
894.9	1042.5	7	5	1070	2884.5
895.6	1708.1	7	5	6362	4797.1
898.0	652.8	7	5	6347	6059.2
897.6	983.1	7	5	6348	2227.6
899.0	1938.0	7	5	14127	5688.6
898.4	1951.4	7	5	6326	5655.9
899.1	478.0	7	5	6350	8115.8
899.9	1222.0	7	5	17650	8206.3
899.0	523.0	7	5	6351	10679.7
900.7	1383.9	7	5	1071	3739.0
900.7	1393.0	7	5	1063	9290.4
902.0	1237.6	7	5	1059	2531.1
901.0	1247.0	7	5	1068	5081.5
901.4	1408.6	7	5	6359	12528.0
901.6	1851.7	7	5	6355	7882.8
900.5	1892.0	7	5	6336	5239.2
904.0	1946.8	7	5	1073	8210.7
904.6	391.7	7	5	6366	4293.7
905.6	1906.6	7	5	6374	6375.4
906.0	1973.0	7	5	6379	11038.5
906.5	1274.4	7	5	1072	12696.4
906.7	1759.6	7	5	6385	1120.9
907.0	1988.0	7	5	6382	10917.4
907.0	675.9	7	5	6367	5142.4
909.8	535.0	7	5	6388	6925.3
911.0	665.5	7	5	6376	14046.7
910.7	1874.6	7	5	1087	1833.9
910.0	1226.6	7	5	17650	16138.3
911.1	1979.8	7	5	6394	744.5
912.1	1360.0	7	5	1086	6632.7
911.8	1761.1	7	5	6402	982.3
913.7	388.0	7	5	1083	2741.7
913.2	476.0	7	5	6405	9097.0
914.0	963.0	7	5	17653	6175.2
913.2	1354.6	7	5	1086	12501.9
913.8	1804.3	7	5	17655	7057.8
913.1	1267.9	7	5	11825	17843.9
916.0	636.0	7	5	1092	7310.9
916.0	1204.9	7	5	6415	11602.5
915.2	1075.3	7	5	6398	2290.5
915.6	1697.0	7	5	6412	7013.8
918.0	1377.0	7	5	1097	13140.3
919.5	365.6	7	5	1075	16322.8
919.9	619.0	7	5	6430	7838.9
919.4	1769.6	7	5	1101	7285.3
922.1	1420.0	7	5	1105	6083.8
921.2	1479.8	7	5	43	12376.9
923.8	1721.3	7	5	6445	8732.4
924.0	1875.4	7	5	6416	3550.2
927.5	1703.0	7	5	1119	15744.9
929.4	280.1	7	5	6460	3753.6
929.9	664.0	7	5	46	12736.5
930.5	114.0	7	5	6456	2839.9
932.3	619.3	7	5	1126	2433.1
934.0	744.8	7	5	1136	7321.5
934.0	1933.8	7	5	6473	4796.7
934.4	510.5	7	5	6474	5341.7
936.5	486.9	7	5	1142	8843.4
937.0	939.2	7	5	6489	2761.1
937.0	1082.8	7	5	47	16163.2
935.3	1190.9	7	5	6471	12778.1
936.1	1499.0	7	5	6484	1256.8
935.4	1779.5	7	5	11851	2675.0
936.8	2019.6	7	5	1137	9919.2
939.5	1335.0	7	5	1147	10812.2
938.8	1522.8	7	5	6502	3306.2
939.2	2027.0	7	5	6488	8782.4
939.6	1870.7	7	5	1140	5174.6
941.0	2015.0	7	5	1137	4167.9
943.0	1845.1	7	5	6511	8789.7
943.6	1772.0	7	5	1148	6694.5
945.0	1046.0	7	5	1151	8533.8
943.0	1918.5	7	5	6506	5814.0
944.8	749.3	7	5	1136	9984.7
946.0	1366.2	7	5	6519	5388.6
944.4	1636.5	7	5	1139	6063.5
946.0	1970.6	7	5	6507	3109.8
946.5	1553.1	7	5	1154	4197.7
946.1	1991.0	7	5	6512	5032.6
946.0	1517.0	7	5	6502	13359.5
947.8	1354.7	7	5	1162	3358.7
950.0	1317.0	7	5	6525	8766.8
952.2	1823.5	7	5	6516	7096.5
953.7	1947.0	7	5	1167	9366.0
955.0	1066.2	7	5	6537	5574.0
953.7	1358.1	7	5	1171	6423.9
956.8	178.2	7	5	6535	962.6
956.0	907.6	7	5	6530	9079.4
956.9	1818.0	7	5	6554	1058.2
958.1	1353.0	7	5	1179	4238.4
958.4	170.0	7	5	6540	2609.1
961.2	1834.8	7	5	6557	5348.3
963.8	1951.0	7	5	6575	9436.9
964.5	1926.4	7	5	1186	4460.9
965.0	950.8	7	5	6562	6783.7
967.0	1057.8	7	5	1187	8362.3
967.4	186.4	7	5	19726	10032.3
969.7	1554.2	7	5	6582	2663.7
969.7	1196.0	7	5	1191	18843.6
970.9	778.8	7	5	6607	2026.1
971.4	1943.8	7	5	6599	2999.5
972.5	1788.6	7	5	6603	2076.8
973.4	905.0	7	5	1202	10242.2
974.1	786.7	7	5	1201	5497.7
975.4	188.5	7	5	1200	3857.6
977.0	1553.0	7	5	1208	5242.2
976.5	1763.0	7	5	6619	8821.2
976.5	1928.1	7	5	1204	6251.8
978.4	1339.3	7	5	6620	12503.0
979.9	1976.0	7	5	1211	7202.5
981.4	75.9	7	5	1210	10508.0
980.4	761.0	7	5	1196	12353.4
980.0	785.3	7	5	1201	7729.0
980.5	899.8	7	5	1206	8474.6
982.0	1432.0	7	5	6627	10797.6
981.3	984.6	7	5	1192	4376.5
983.0	1214.9	7	5	6637	1903.3
982.9	1852.0	7	5	6623	2949.5
982.9	907.9	7	5	1213	3059.0
985.4	1932.2	7	5	6649	988.3
988.0	1843.4	7	5	6645	13918.8
989.0	1338.5	7	5	48	8308.5
988.2	1835.0	7	5	6644	11289.5
991.0	1786.3	7	5	6665	1732.3
992.0	176.8	7	5	6660	3702.8
990.9	799.3	7	5	1225	10678.4
992.1	876.2	7	5	6650	10245.6
992.5	1537.0	7	5	6658	8081.5
994.0	1006.1	7	5	16914	7989.6
994.8	1941.6	7	5	6669	2774.3
997.5	702.0	7	5	1221	7448.4
997.5	1838.2	7	5	6671	2602.3
999.0	1368.0	7	5	6676	5828.5
1001.7	751.0	7	5	17667	12653.3
1002.0	859.6	7	5	6690	7497.4
1001.4	174.7	7	5	6682	4005.2
1004.0	1060.7	7	5	1237	8185.7
1005.0	779.2	7	5	6698	2549.8
1004.0	874.7	7	5	6699	3284.5
1004.0	989.3	7	5	6675	6715.4
1003.9	1511.6	7	5	6692	9796.3
1004.4	1839.9	7	5	6701	14031.8
1005.0	965.6	7	5	6693	8060.1
1006.7	942.8	7	5	14174	2356.1
1009.0	266.1	7	5	6710	11709.2
1007.8	1105.0	7	5	6712	8591.2
1010.0	693.7	7	5	1240	3526.5
1010.0	722.1	7	5	1242	8221.3
1010.0	1065.5	7	5	1237	2165.5
1009.0	1367.3	7	5	6714	5291.8
1010.6	1897.0	7	5	1248	3701.8
1013.0	813.5	7	5	1249	5113.9
1011.3	973.8	7	5	1247	7444.4
1016.8	648.0	7	5	6743	4718.8
1015.2	1352.4	7	5	6733	11016.8
1018.3	950.8	7	5	11947	5976.8
1018.6	1419.1	7	5	1263	2058.2
1019.8	1873.4	7	5	6721	4551.0
1021.4	795.9	7	5	6755	1639.5
1022.0	810.0	7	5	1259	6893.7
1022.3	967.1	7	5	6753	4826.2
1025.7	153.5	7	5	6775	5086.5
1027.0	736.0	7	5	1266	9335.4
1027.0	947.5	7	5	6771	20169.1
1028.0	922.2	7	5	6769	4590.6
1029.3	682.5	7	5	49	11761.9
1029.0	1879.6	7	5	6777	5750.6
1030.6	834.0	7	5	6781	3945.6
1030.6	1924.1	7	5	6774	8329.1
1031.3	987.0	7	5	6792	5326.0
1034.0	699.6	7	5	1271	4982.4
1033.4	726.1	7	5	6779	2706.2
1034.5	1252.4	7	5	1276	15116.5
1038.0	303.4	7	5	1286	4188.2
1036.8	796.2	7	5	1278	12186.7
1037.5	921.0	7	5	6769	16090.9
1042.0	1037.1	7	5	1284	3027.0
1042.0	1289.8	7	5	6823	10989.7
1041.6	711.3	7	5	6816	4861.7
1044.0	960.0	7	5	6817	7515.9
1043.9	898.7	7	5	6820	8015.9
1043.6	1229.3	7	5	1285	9548.0
1044.8	1930.2	7	5	6818	7759.2
1045.5	729.0	7	5	1291	13104.5
1048.0	804.0	7	5	6844	5242.6
1047.5	973.1	7	5	6831	7188.8
1048.8	1008.0	7	5	1293	3755.9
1048.9	1878.8	7	5	6834	8611.5
1050.5	786.4	7	5	19738	5099.4
1051.4	716.0	7	5	6854	5669.0
1051.3	910.9	7	5	6849	9633.8
1052.3	556.4	7	5	1295	8402.6
1053.0	1240.4	7	5	1302	5330.1
1054.0	936.2	7	5	6855	11730.1
1053.7	1216.1	7	5	1301	3099.7
1055.4	1208.8	7	5	1301	2022.1
1056.1	1942.4	7	5	6859	5759.9
1057.9	976.0	7	5	1305	4308.1
1058.0	1315.0	7	5	6869	5673.9
1059.0	1670.3	7	5	1307	5861.1
1058.0	389.9	7	5	6861	15781.3
1058.6	991.3	7	5	1313	1523.8
1059.8	357.1	7	5	1311	5497.9
1063.7	1311.9	7	5	6869	1603.3
1063.9	2045.3	7	5	6875	11166.5
1066.0	1898.7	7	5	6887	7312.4
1066.5	283.9	7	5	1326	5541.3
1065.4	1396.1	7	5	1321	3095.6
1066.1	1935.5	7	5	6881	5355.3
1069.4	293.9	7	5	1326	13766.3
1070.0	1052.8	7	5	1327	4412.9
1070.1	395.0	7	5	6893	11388.3
1072.0	895.2	7	5	6901	3020.4
1070.0	1062.0	7	5	1318	7568.1
1072.0	1914.0	7	5	6918	5851.5
1073.9	1898.5	7	5	6887	3502.8
1075.5	992.7	7	5	6910	2768.3
1078.0	1028.2	7	5	1342	1738.0
1078.0	1927.5	7	5	6918	13396.4
1078.4	2028.9	7	5	6931	3389.5
1079.1	304.0	7	5	6919	4991.4
1080.1	638.4	7	5	6932	7891.9
1080.4	1659.8	7	5	1331	5424.3
1080.0	2023.9	7	5	6931	6361.8
1083.0	1334.8	7	5	1340	15816.9
1083.6	848.1	7	5	6921	2301.6
1086.0	1850.9	7	5	6945	6403.8
1085.7	1933.4	7	5	17695	4628.7
1087.0	736.0	7	5	17698	9283.5
1085.9	800.0	7	5	6939	8050.0
1087.3	879.0	7	5	1348	3682.5
1089.0	1678.1	7	5	6946	8179.0
1090.0	698.5	7	5	17700	1744.7
1089.9	890.0	7	5	6955	9438.0
1091.0	1145.0	7	5	1359	9358.1
1089.7	1298.0	7	5	6954	7792.5
1090.0	1893.0	7	5	6956	7373.6
1090.7	1925.4	7	5	17696	16195.3
1090.5	1134.5	7	5	1357	2157.7
1091.2	1645.0	7	5	1358	1716.1
1092.4	189.3	7	5	20756	7496.1
1092.2	589.1	7	5	1361	9091.5
1091.9	1556.6	7	5	53	4639.5
1092.9	626.0	7	5	1362	9762.0
1094.0	681.7	7	5	19755	3528.6
1092.8	962.1	7	5	6971	3601.0
1094.0	1518.7	7	5	6965	6430.3
1095.8	745.1	7	5	17701	4431.0
1095.2	990.1	7	5	54	2999.8
1096.0	93.0	7	5	6966	6380.0
1096.3	1002.1	7	5	6962	5628.7
1096.2	1071.2	7	5	6967	8060.1
1097.0	1217.9	7	5	1367	9714.6
1096.9	362.0	7	5	1365	10288.1
1099.0	391.4	7	5	6976	4630.4
1097.0	1642.5	7	5	1358	10881.2
1099.5	717.9	7	5	1373	9107.5
1099.3	961.1	7	5	6971	8665.8
1101.9	1295.6	7	5	6987	13974.1
1102.2	196.0	7	5	1372	7556.0
1103.6	401.3	7	5	1376	11521.1
1104.3	678.0	7	5	6992	1308.4
1103.5	788.0	7	5	17713	10700.2
1105.9	928.0	7	5	17721	6514.1
1104.7	954.8	7	5	6993	1608.3
1107.0	627.0	7	5	1384	3785.7
1106.0	1554.0	7	5	7001	8826.0
1107.2	368.3	7	5	6983	4625.2
1108.3	1564.3	7	5	7008	13509.8
1108.5	738.1	7	5	19758	2910.3
1109.6	1037.4	7	5	1390	2750.2
1109.6	1308.8	7	5	1383	12093.3
1110.0	633.2	7	5	1384	4618.1
1109.0	1067.9	7	5	6986	12274.7
1111.0	1913.0	7	5	1393	7880.2
1110.0	1583.4	7	5	7016	8684.3
1116.9	854.0	7	5	7035	3055.2
1118.4	1829.0	7	5	7040	6961.4
1119.0	1536.6	7	5	1400	3792.1
1120.2	954.1	7	5	1407	1036.5
1121.0	1039.0	7	5	7030	6208.3
1119.0	1632.9	7	5	7034	5335.7
1123.2	1624.6	7	5	7053	2541.9
1123.9	1551.3	7	5	1403	9021.6
1127.0	605.3	7	5	7048	2755.5
1126.8	845.0	7	5	7049	3241.5
1129.3	618.2	7	5	19772	4807.3
1129.1	1626.1	7	5	7053	13006.6
1131.1	519.1	7	5	7056	8371.4
1132.7	318.0	7	5	7061	11157.3
1133.2	628.3	7	5	17752	4923.7
1134.5	691.7	7	5	19778	2404.0
1135.0	1814.5	7	5	7068	3930.2
1134.9	598.6	7	5	7063	4874.6
1135.0	173.8	7	5	1428	6175.7
1137.0	400.6	7	5	1426	5046.7
1136.1	1838.5	7	5	7069	7113.0
1137.2	880.1	7	5	16918	3826.8
1138.7	1070.0	7	5	7074	7132.8
1140.0	528.1	7	5	7067	5934.1
1141.3	1038.0	7	5	1427	6741.9
1142.0	1309.0	7	5	1430	9237.0
1141.2	1820.8	7	5	1433	4813.8
1141.8	322.6	7	5	7079	7885.2
1142.7	546.0	7	5	7080	4792.9
1144.0	1621.6	7	5	7103	4352.1
1145.0	584.4	7	5	7101	8298.2
1146.2	405.0	7	5	1426	8279.0
1147.7	786.8	7	5	7082	1221.9
1148.1	573.8	7	5	7101	4675.4
1148.4	1450.9	7	5	58	6727.7
1148.0	594.1	7	5	7087	5277.2
1150.3	166.9	7	5	1439	12660.6
1151.0	1181.4	7	5	7111	4027.9
1149.8	1303.0	7	5	1440	5456.9
1150.4	697.4	7	5	17758	6508.9
1150.9	1623.6	7	5	7103	4492.2
1152.9	811.5	7	5	7116	1218.3
1153.0	1339.4	7	5	1449	8720.0
1153.4	1026.1	7	5	17793	4641.4
1153.6	1405.0	7	5	61	6756.5
1155.5	660.0	7	5	17785	6948.7
1156.2	1183.4	7	5	7111	2288.2
1157.9	703.0	7	5	17778	9035.4
1156.8	1034.2	7	5	7109	2863.3
1157.6	624.3	7	5	19811	1872.1
1159.7	651.1	7	5	7129	1683.9
1158.0	748.0	7	5	19824	6531.4
1159.7	843.8	7	5	1458	5391.0
1159.0	1292.7	7	5	17786	6267.2
1160.0	512.5	7	5	7134	6590.7
1159.7	1004.8	7	5	7125	4680.3
1160.2	1023.7	7	5	17793	2864.8
1162.0	582.7	7	5	7132	10042.7
1163.4	405.0	7	5	1462	2748.8
1163.6	1203.9	7	5	1464	5431.1
1164.0	92.9	7	5	1459	6731.0
1163.9	669.3	7	5	1485	8193.4
1165.0	912.5	7	5	1468	4851.4
1164.0	1314.9	7	5	1467	10131.8
1167.0	1104.9	7	5	1482	4882.8
1167.9	442.5	7	5	1470	7306.0
1166.8	840.6	7	5	17798	5067.1
1166.9	1819.0	7	5	1476	9653.2
1167.8	808.0	7	5	17805	1668.0
1169.5	585.0	7	5	7150	5994.4
1168.3	800.7	7	5	7153	3201.1
1170.0	853.8	7	5	17808	2393.1
1169.9	996.4	7	5	7163	3539.8
1170.6	516.0	7	5	7151	5748.0
1172.0	553.0	7	5	1484	3291.6
1171.1	724.2	7	5	17795	8241.0
1172.6	1398.1	7	5	12088	4417.4
1172.1	1888.6	7	5	7148	13318.3
1174.2	1420.8	7	5	1488	6078.6
1175.7	577.0	7	5	1493	9034.6
1175.0	364.5	7	5	7159	9847.1
1175.9	439.0	7	5	7175	4645.9
1175.4	1845.1	7	5	7179	10459.2
1178.0	467.7	7	5	7198	4210.1
1176.5	770.1	7	5	1494	7481.6
1179.0	1245.0	7	5	7182	9456.1
1178.5	1266.8	7	5	12101	7671.1
1179.1	539.7	7	5	7193	3672.1
1180.0	761.7	7	5	17817	7420.7
1181.0	402.8	7	5	7203	7213.5
1179.6	615.0	7	5	1498	7942.9
1181.0	1431.7	7	5	7201	6245.9
1179.0	1831.1	7	5	7202	15756.9
1182.0	1210.0	7	5	1501	6101.2
1182.7	447.0	7	5	7207	1969.0
1183.4	505.7	7	5	1502	4918.1
1183.0	644.8	7	5	17838	3581.6
1185.0	1149.2	7	5	7238	4399.8
1184.1	1295.0	7	5	7215	3459.7
1185.5	655.0	7	5	1508	3914.1
1185.5	1087.1	7	5	7222	6371.3
1187.2	418.8	7	5	7231	7358.2
1188.6	1836.0	7	5	7235	12419.2
1188.1	1888.6	7	5	7236	2556.0
1189.9	1237.0	7	5	1516	4797.2
1191.0	510.7	7	5	7248	9118.7
1191.1	1114.0	7	5	7242	3338.8
1191.9	1871.1	7	5	1517	5016.7
1193.2	1066.4	7	5	7237	5081.1
1194.0	1797.9	7	5	7253	5946.3
1193.2	405.2	7	5	7231	8420.8
1195.0	698.0	7	5	17865	7314.9
1194.8	1833.7	7	5	7235	4008.6
1194.8	596.0	7	5	7254	7955.5
1195.7	688.1	7	5	1519	12914.2
1196.1	568.0	7	5	1532	714.2
1197.5	1860.6	7	5	1530	13622.2
1197.0	1138.4	7	5	7276	17411.6
1198.3	1226.6	7	5	7264	2327.7
1201.0	423.9	7	5	1538	9771.1
1200.1	1046.1	7	5	7275	4009.0
1200.2	1289.8	7	5	7265	7719.5
1202.0	951.0	7	5	7259	4080.9
1203.2	1298.0	7	5	7283	8048.4
1203.1	1872.2	7	5	7296	1717.2
1203.7	436.7	7	5	7278	8557.9
1204.1	638.5	7	5	1539	1140.9
1205.0	990.0	7	5	7298	4450.0
1204.7	444.9	7	5	7286	4710.1
1205.2	1858.0	7	5	7305	16297.6
1204.8	1879.9	7	5	7296	2076.8
1205.8	1927.8	7	5	19874	5286.4
1207.0	1041.3	7	5	19871	9779.8
1208.9	1828.8	7	5	7315	16439.6
1209.1	689.0	7	5	17893	3002.8
1209.4	711.0	7	5	17882	3987.7
1209.4	623.2	7	5	19878	10034.5
1210.3	1180.7	7	5	7322	17432.6
1210.4	1757.0	7	5	7341	2667.5
1210.8	1873.0	7	5	7333	17031.4
1210.8	606.8	7	5	17902	4308.3
1211.6	1283.1	7	5	7332	6086.8
1211.0	597.6	7	5	1553	8235.0
1212.5	1051.0	7	5	7328	4457.5
1212.3	1705.2	7	5	7337	1251.4
1213.0	1828.1	7	5	7315	3538.3
1214.0	801.0	7	5	7339	3164.2
1213.5	1900.2	7	5	7316	2541.0
1214.0	933.2	7	5	1561	1950.0
1215.3	1618.6	7	5	65	15122.2
1215.5	548.9	7	5	1556	1803.5
1216.3	575.9	7	5	7343	3354.9
1219.0	668.9	7	5	19882	5162.5
1221.0	1424.9	7	5	1565	21428.6
1221.3	331.0	7	5	7379	5627.8
1221.2	760.4	7	5	7366	10583.2
1223.0	1046.0	7	5	1577	6777.3
1221.9	1431.2	7	5	1565	5199.9
1224.0	1517.8	7	5	7377	6634.7
1223.0	542.3	7	5	7365	8626.7
1224.5	1498.0	7	5	7388	5874.4
1226.0	578.4	7	5	7394	5169.5
1224.1	1226.3	7	5	1568	5614.2
1224.0	1839.5	7	5	7384	2635.2
1226.3	807.0	7	5	19888	4093.0
1225.9	840.1	7	5	7389	2566.4
1226.7	1208.0	7	5	17922	7001.3
1226.8	1118.0	7	5	7406	1069.3
1228.6	692.0	7	5	17920	7848.2
1228.9	917.7	7	5	7396	4951.6
1229.1	1485.7	7	5	7418	3641.4
1230.0	1744.8	7	5	7419	12255.6
1229.8	1274.4	7	5	12161	3217.6
1230.1	1476.6	7	5	1590	19310.3
1229.7	1826.8	7	5	7410	6783.9
1232.0	682.9	7	5	1597	8310.6
1232.0	738.0	7	5	7421	2007.3
1230.4	851.0	7	5	7432	6223.2
1232.1	1042.9	7	5	7415	5839.0
1233.0	1180.1	7	5	7425	7875.5
1231.0	1201.3	7	5	1585	9835.8
1233.6	780.5	7	5	1594	11535.5
1233.6	995.6	7	5	7433	10885.9
1233.4	1014.1	7	5	1602	4121.5
1234.8	756.0	7	5	7431	9109.7
1234.4	1840.8	7	5	1608	5017.8
1235.5	688.0	7	5	1597	12293.0
1236.2	1379.3	7	5	7451	12790.2
1236.4	1779.0	7	5	7448	5711.4
1237.5	371.8	7	5	7436	15291.4
1236.7	1403.2	7	5	7455	2831.0
1238.6	1021.0	7	5	1602	8196.2
1238.0	1712.7	7	5	1607	3739.7
1240.2	1205.0	7	5	1605	7532.3
1240.4	1348.0	7	5	7458	8013.1
1241.8	665.0	7	5	17931	4168.4
1242.7	1072.6	7	5	7486	2998.4
1243.0	1498.8	7	5	7488	5335.4
1242.7	1930.0	7	5	7476	6893.3
1242.8	629.7	7	5	17929	10396.9
1243.8	837.5	7	5	1609	3159.4
1242.8	862.3	7	5	1613	1020.3
1243.7	1736.8	7	5	7475	6653.6
1245.0	613.0	7	5	7496	2979.6
1243.8	1942.6	7	5	7484	4948.9
1245.0	729.0	7	5	7490	11788.5
1244.7	813.6	7	5	7491	3842.2
1246.0	1838.8	7	5	1617	5771.2
1246.4	654.0	7	5	1628	1727.0
1245.6	845.8	7	5	1604	9630.5
1246.5	1051.8	7	5	7493	14110.9
1247.0	995.0	7	5	7502	5566.0
1246.3	1694.0	7	5	1620	8451.7
1248.4	796.6	7	5	7501	3940.9
1249.3	539.0	7	5	7516	7467.0
1249.6	839.0	7	5	7517	7620.0
1249.1	106.1	7	5	12194	6952.0
1249.1	567.4	7	5	7500	12076.3
1253.0	1161.5	7	5	12197	7210.3
1251.8	2045.1	7	5	7538	24320.8
1255.0	1230.9	7	5	17953	2144.5
1254.3	1453.1	7	5	7525	4063.5
1254.6	1057.0	7	5	7527	13069.6
1256.5	868.6	7	5	7514	2070.6
1257.3	1410.3	7	5	7548	2052.5
1259.0	1219.2	7	5	17959	13954.5
1259.0	1371.2	7	5	7541	7125.5
1259.2	755.0	7	5	7539	6219.1
1261.0	1308.9	7	5	1647	5105.8
1261.8	865.9	7	5	7557	2775.9
1262.2	579.4	7	5	7555	6941.2
1262.6	640.4	7	5	7543	3663.5
1263.0	1004.0	7	5	1653	13637.3
1263.2	1287.6	7	5	1646	1863.0
1264.1	1421.1	7	5	7563	1281.7
1264.7	919.7	7	5	68	2727.0
1266.5	456.6	7	5	1658	9353.2
1267.3	260.2	7	5	7590	4697.0
1269.0	1831.1	7	5	7568	9378.3
1270.0	881.0	7	5	1664	13354.0
1268.9	1089.2	7	5	7580	5725.7
1270.0	754.1	7	5	7598	4704.8
1270.6	1456.0	7	5	7600	14032.3
1272.0	1346.0	7	5	7629	10535.8
1272.8	790.4	7	5	1666	6386.1
1272.3	1192.0	7	5	17978	12572.9
1271.0	1355.4	7	5	7593	6055.7
1272.9	587.4	7	5	7608	2757.0
1274.0	795.6	7	5	1666	2818.1
1275.0	1779.4	7	5	7610	6806.1
1274.5	920.2	7	5	68	13200.2
1276.0	989.4	7	5	1669	7778.5
1275.8	2005.3	7	5	7613	10487.3
1276.2	1254.7	7	5	17986	3076.3
1277.3	252.8	7	5	1670	10919.8
1277.2	1970.7	7	5	7615	3440.6
1277.5	898.9	7	5	7614	5684.1
1279.0	1977.2	7	5	7615	5649.3
1279.2	659.4	7	5	1680	9729.9
1280.6	1123.0	7	5	1681	6802.8
1280.5	1270.5	7	5	17988	1140.4
1280.0	1856.3	7	5	1682	11632.6
1282.0	2008.1	7	5	7613	3998.8
1283.0	2031.8	7	5	1684	14775.3
1283.0	150.7	7	5	7634	5600.7
1288.8	2034.5	7	5	1684	4217.6
1290.2	617.4	7	5	1698	10772.0
1290.4	1071.0	7	5	7658	3244.7
1290.7	1095.8	7	5	16927	4037.7
1290.8	1050.0	7	5	69	12097.8
1291.8	1211.5	7	5	18011	3509.4
1292.2	2043.0	7	5	7660	15492.7
1293.3	879.7	7	5	7671	6293.4
1295.4	1977.2	7	5	21091	8034.0
1296.8	1009.0	7	5	19943	9137.9
1297.0	1838.0	7	5	7677	8465.3
1297.0	1862.0	7	5	1703	4312.8
1296.4	1065.2	7	5	7658	3963.9
1298.0	1678.0	7	5	1714	10733.5
1298.8	365.5	7	5	1692	4522.1
1298.2	1185.0	7	5	18030	10321.5
1298.9	1550.0	7	5	7682	5859.7
1298.7	122.1	7	5	7672	3264.9
1300.0	1393.6	7	5	7675	8309.5
1299.9	1688.0	7	5	1714	7128.3
1300.0	1877.7	7	5	1708	17476.3
1302.1	1130.1	7	5	19945	2648.3
1302.3	1494.9	7	5	1716	8225.8
1302.4	1507.1	7	5	7693	8339.6
1302.5	1887.8	7	5	1709	3463.1
1303.2	1814.9	7	5	1735	6484.4
1304.5	1318.3	7	5	7700	1127.9
1303.6	1613.0	7	5	1711	9456.2
1305.5	1755.6	7	5	7690	15163.6
1305.2	1988.3	7	5	7694	7043.9
1306.8	483.5	7	5	1721	6280.8
1308.0	1118.5	7	5	1726	1631.5
1307.0	1537.6	7	5	1723	7266.0
1308.0	1586.4	7	5	1738	5795.2
1309.2	1209.7	7	5	12283	1366.6
1309.9	1890.7	7	5	1729	7741.0
1311.0	1525.2	7	5	7717	9335.6
1311.0	1217.4	7	5	18047	7084.0
1311.4	1663.7	7	5	7712	19137.1
1313.4	472.8	7	5	1736	5357.4
1312.6	1982.6	7	5	7714	5581.8
1313.1	368.9	7	5	1731	17875.3
1314.1	974.6	7	5	70	6419.3
1315.0	1843.7	7	5	7718	5844.8
1316.2	493.0	7	5	1742	3520.9
1316.4	1341.2	7	5	18097	837.3
1318.0	898.1	7	5	1747	3786.9
1317.1	1066.3	7	5	7735	2603.4
1318.0	1385.5	7	5	7725	4276.2
1317.0	1498.3	7	5	7736	11177.3
1316.8	1583.0	7	5	1738	4290.6
1318.3	1795.6	7	5	7737	2400.5
1318.2	730.0	7	5	7734	15845.8
1319.2	1992.9	7	5	7733	4061.6
1323.0	465.6	7	5	7760	3677.6
1322.8	883.7	7	5	1753	11961.8
1322.4	1467.0	7	5	12300	16402.6
1323.0	1652.0	7	5	1755	6193.5
1324.2	1962.0	7	5	1756	5338.1
1323.7	1967.0	7	5	1756	10291.4
1324.0	869.6	7	5	7764	12201.1
1325.0	1986.3	7	5	7759	5407.0
1326.8	1938.0	7	5	7772	16468.4
1328.3	1645.0	7	5	7782	2478.9
1328.3	2002.9	7	5	7800	8175.7
1328.7	113.0	7	5	7774	5349.1
1329.4	703.0	7	5	1767	6773.7
1328.2	1994.6	7	5	7787	12386.0
1330.0	1189.7	7	5	18126	1427.2
1331.8	1180.0	7	5	18124	7748.6
1330.0	1868.0	7	5	7784	4460.0
1331.7	574.1	7	5	1765	11232.7
1332.5	876.0	7	5	1778	5851.1
1332.6	1153.1	7	5	19952	4200.2
1331.4	1676.0	7	5	7797	5537.5
1333.9	1950.0	7	5	7799	10264.1
1335.8	1334.0	7	5	18159	5773.6
1336.1	1753.6	7	5	7807	5499.4
1337.6	1358.7	7	5	18112	3916.8
1337.7	1825.6	7	5	7814	5348.5
1339.7	502.1	7	5	7833	3502.7
1339.0	1834.6	7	5	7810	16347.6
1340.8	1702.6	7	5	7831	2603.3
1341.8	571.0	7	5	7846	6261.4
1342.1	1081.4	7	5	7835	2336.4
1341.1	1869.0	7	5	7844	6479.0
1342.0	64.8	7	5	1781	13945.1
1343.1	1381.9	7	5	7849	5947.3
1344.5	1762.0	7	5	1804	8251.5
1344.4	1821.2	7	5	7850	4793.7
1347.0	1865.6	7	5	7844	10181.4
1347.1	524.0	7	5	1805	5686.2
1349.0	1725.9	7	5	7851	2518.4
1349.2	1919.0	7	5	1806	11230.8
1350.0	530.0	7	5	1805	8401.7
1350.2	1234.0	7	5	1817	3014.8
1351.7	1985.1	7	5	1820	4797.3
1351.0	784.4	7	5	7839	10811.3
1353.0	1141.6	7	5	1822	2041.0
1351.4	1376.3	7	5	1828	10956.0
1351.0	1978.4	7	5	7852	8267.4
1353.1	1215.0	7	5	19978	2877.7
1355.0	1454.5	7	5	7878	4788.2
1353.0	1897.8	7	5	19977	19976.9
1355.6	387.8	7	5	7892	8739.2
1355.3	649.1	7	5	1831	11101.2
1355.5	1372.2	7	5	1828	4473.1
1355.8	504.6	7	5	1830	4602.0
1355.9	1329.1	7	5	1834	4414.6
1357.8	1090.7	7	5	1836	10690.8
1358.0	1282.3	7	5	18228	4969.9
1358.6	1689.2	7	5	7885	4366.0
1359.1	1753.0	7	5	18190	3102.9
1359.8	1817.4	7	5	1849	11628.4
1358.5	1921.0	7	5	18206	12430.2
1360.5	1929.0	7	5	18206	8811.5
1361.1	1718.0	7	5	7904	3549.9
1361.2	1846.2	7	5	1845	4523.3
1363.9	316.6	7	5	1864	3029.1
1365.4	416.6	7	5	1857	3906.2
1365.2	1024.5	7	5	7942	4507.1
1364.1	1823.8	7	5	7926	7615.0
1365.8	1367.7	7	5	1848	10197.9
1367.3	1301.0	7	5	18249	9319.5
1369.8	907.6	7	5	1865	8170.0
1370.6	939.3	7	5	18247	3301.0
1372.0	955.8	7	5	7999	4337.7
1370.0	1197.4	7	5	1851	2563.2
1374.7	1142.2	7	5	18258	1128.0
1373.7	1435.3	7	5	12356	6202.4
1374.3	1680.3	7	5	1875	1048.5
1375.4	171.1	7	5	1876	6566.2
1375.4	929.8	7	5	7973	10116.9
1377.0	179.2	7	5	7971	4715.0
1377.0	1687.7	7	5	1875	11232.6
1377.2	321.0	7	5	1879	899.4
1377.3	1561.7	7	5	7975	4952.3
1379.0	1240.0	7	5	20002	2941.4
1380.0	1350.4	7	5	7983	7918.4
1381.0	1585.3	7	5	7995	2798.5
1380.4	1777.1	7	5	7980	5539.3
1381.1	977.6	7	5	7992	7008.8
1382.1	1065.0	7	5	1884	13351.8
1382.1	1277.9	7	5	16930	3869.5
1381.5	1862.5	7	5	7998	4242.2
1384.4	1846.0	7	5	7998	5127.1
1384.5	1107.5	7	5	20821	7479.2
1386.7	357.0	7	5	1891	13434.9
1387.0	1259.5	7	5	1900	4140.5
1387.7	975.8	7	5	1892	3153.6
1387.7	1999.0	7	5	8002	6052.1
1391.9	528.1	7	5	1921	4308.3
1392.7	2018.0	7	5	8035	5062.1
1392.8	545.8	7	5	1912	9727.4
1393.7	1601.0	7	5	8032	7898.8
1393.9	1725.1	7	5	8029	1708.3
1395.8	1369.3	7	5	1905	7726.8
1395.6	1447.5	7	5	8031	3688.6
1396.0	1469.0	7	5	1909	7076.3
1397.4	170.3	7	5	8045	4717.4
1398.1	556.4	7	5	1912	12210.8
1398.1	2004.0	7	5	12397	3643.2
1400.5	22.2	7	5	1917	7912.8
1402.2	1692.0	7	5	8050	4447.5
1403.6	521.0	7	5	1921	9238.0
1402.7	1522.0	7	5	8048	7630.8
1405.5	1340.6	7	5	1924	3250.0
1405.3	717.5	7	5	1922	11014.0
1407.8	742.9	7	5	8077	13359.1
1407.5	1357.0	7	5	8078	5793.7
1409.0	584.4	7	5	8080	3454.8
1411.2	1069.7	7	5	8081	2415.3
1410.0	1133.9	7	5	18302	6104.5
1412.0	1209.1	7	5	73	21037.7
1415.6	1638.4	7	5	8099	5172.9
1415.4	949.0	7	5	8098	3112.4
1418.2	1616.5	7	5	8108	12654.5
1418.8	1589.0	7	5	8105	6591.6
1421.4	1256.7	7	5	1948	3798.9
1423.0	1672.4	7	5	8112	7228.7
1423.0	1725.0	7	5	1946	5172.1
1422.6	1484.4	7	5	8127	2706.6
1426.0	1274.9	7	5	8129	4631.0
1426.7	619.8	7	5	8133	6773.5
1426.2	1350.5	7	5	1953	8368.5
1428.2	1134.5	7	5	18340	2106.7
1429.0	1705.7	7	5	8146	4038.0
1430.0	711.6	7	5	1962	4805.2
1429.6	943.0	7	5	8154	10720.0
1428.0	955.3	7	5	8130	12018.4
1430.0	1217.8	7	5	12443	2889.4
1428.4	1635.8	7	5	8137	2972.3
1429.1	1742.0	7	5	1958	8787.7
1429.8	1504.0	7	5	8145	9747.4
1433.0	1573.7	7	5	20031	4181.0
1433.3	932.0	7	5	8154	8270.2
1432.0	1307.2	7	5	8150	13264.9
1432.7	1384.5	7	5	8169	3893.7
1433.0	1322.5	7	5	8151	4448.0
1435.5	468.8	7	5	8175	5503.0
1435.1	1130.3	7	5	18340	3809.4
1434.8	1281.1	7	5	1964	4266.7
1436.0	1233.8	7	5	1954	14202.9
1438.0	1774.2	7	5	8183	8106.6
1441.0	1653.6	7	5	8181	2656.1
1442.0	59.4	7	5	8189	8295.2
1440.0	1267.8	7	5	1978	6822.3
1441.7	1467.0	7	5	8193	10754.9
1440.0	1833.0	7	5	8176	2895.3
1442.3	1597.0	7	5	12458	3436.5
1444.8	901.1	7	5	8204	9877.9
1445.2	1538.6	7	5	8211	1956.3
1445.0	884.3	7	5	1987	5388.0
1447.0	1127.5	7	5	18341	4726.9
1446.9	89.8	7	5	8187	17893.6
1448.6	49.0	7	5	8227	10768.2
1449.3	1465.3	7	5	1996	16072.4
1449.9	934.6	7	5	8232	5704.9
1450.4	1710.3	7	5	8225	9130.5
1450.8	1928.7	7	5	8230	8451.6
1452.2	1495.3	7	5	8240	6301.2
1454.7	765.4	7	5	2001	5975.5
1454.4	1074.0	7	5	8243	1343.2
1457.0	859.8	7	5	2007	8029.0
1457.0	1529.3	7	5	8264	939.7
1458.4	1249.2	7	5	8250	13526.4
1458.5	2021.0	7	5	8253	1844.9
1459.3	1154.7	7	5	8248	5817.9
1460.8	949.1	7	5	8262	10075.4
1460.0	1467.0	7	5	1996	12168.6
1463.7	1023.0	7	5	8281	14040.0
1464.5	1603.0	7	5	20043	2298.7
1465.9	880.6	7	5	18389	3222.3
1464.6	1664.2	7	5	8279	7141.2
1465.9	1178.4	7	5	8282	2114.9
1466.6	1290.4	7	5	8272	9143.0
1467.4	430.0	7	5	8291	4619.8
1467.1	815.0	7	5	8290	4507.5
1467.5	1006.0	7	5	2010	4075.4
1468.6	1591.9	7	5	2027	3770.1
1472.0	1002.1	7	5	2010	5303.2
1473.2	881.0	7	5	18389	8299.0
1472.7	1506.4	7	5	8301	12739.8
1475.0	399.7	7	5	2032	18637.5
1473.4	971.0	7	5	2029	8952.1
1473.9	1481.0	7	5	8310	4094.7
1475.5	1235.0	7	5	2037	19592.3
1475.5	1590.4	7	5	2035	8408.4
1477.1	1248.4	7	5	2038	4524.8
1477.4	1623.6	7	5	8316	4288.3
1479.7	394.9	7	5	2032	4037.9
1483.1	1753.4	7	5	2048	5748.5
1483.8	2038.4	7	5	8337	4157.8
1486.0	1289.1	7	5	8338	12139.8
1487.0	1520.1	7	5	8339	6008.6
1492.0	745.0	7	5	2060	12756.0
1490.0	1658.4	7	5	2044	19168.2
1493.0	1842.9	7	5	2056	12159.1
1492.7	1030.0	7	5	8356	9249.2
1493.4	1083.2	7	5	2061	6008.3
1493.7	1044.6	7	5	8363	3557.3
1494.0	1198.3	7	5	2055	7197.7
1494.9	1576.0	7	5	8350	16510.9
1495.8	621.0	7	5	2069	4958.1
1498.2	391.0	7	5	2066	7400.0
1500.6	1212.0	7	5	8398	10211.1
1501.6	1116.8	7	5	8382	3258.6
1501.2	1637.4	7	5	2075	10545.7
1503.6	1493.9	7	5	18410	7080.4
1505.1	11.2	7	5	2078	3877.6
1505.8	96.1	7	5	8400	6327.9
1504.0	1137.2	7	5	2067	15905.6
1506.0	1199.0	7	5	2076	11864.9
1505.8	1776.3	7	5	8401	8042.6
1508.0	873.6	7	5	8407	6694.4
1509.0	1919.8	7	5	8438	4021.1
1510.6	1501.4	7	5	2080	9887.1
1510.1	1988.0	7	5	2082	5620.3
1511.4	1538.6	7	5	8413	5457.1
1515.0	1993.0	7	5	2086	11718.3
1516.9	1147.4	7	5	2091	2057.6
1518.5	880.2	7	5	2088	4440.4
1518.2	1140.3	7	5	2090	9256.9
1519.7	1385.0	7	5	2093	3855.2
1519.8	1633.6	7	5	8443	2397.1
1521.2	1108.3	7	5	2094	11135.5
1522.5	799.8	7	5	18420	14451.2
1524.0	1748.5	7	5	8459	8925.0
1524.2	204.3	7	5	8455	8789.7
1525.0	648.3	7	5	8461	7037.6
1523.8	1657.3	7	5	8449	8957.1
1525.4	638.1	7	5	12560	4485.4
1524.6	817.8	7	5	8450	6836.8
1526.0	1464.5	7	5	20060	11897.6
1525.8	845.8	7	5	2097	7582.6
1527.0	877.3	7	5	8465	4438.0
1527.0	1788.3	7	5	8471	5448.0
1527.9	1760.3	7	5	8463	3204.6
1527.5	1370.1	7	5	2101	5616.5
1530.8	334.7	7	5	8464	3317.2
1530.2	1300.7	7	5	8482	6794.8
1530.3	1457.9	7	5	20060	3305.2
1531.9	1133.0	7	5	8478	8606.5
1532.5	1374.0	7	5	2101	15205.2
1531.9	1608.8	7	5	8477	8068.6
1531.0	1781.3	7	5	8454	17601.2
1532.9	189.4	7	5	77	14249.3
1533.7	555.0	7	5	2104	5675.4
1533.4	885.0	7	5	2107	10326.1
1534.2	1401.5	7	5	8493	4919.0
1535.0	1428.3	7	5	8489	4008.2
1536.0	753.9	7	5	2109	3753.4
1535.8	802.8	7	5	8495	11661.2
1538.7	835.0	7	5	8511	7934.3
1543.1	971.0	7	5	8524	5528.1
1543.4	1780.5	7	5	8523	3514.6
1544.7	1462.0	7	5	8527	8271.1
1546.3	1397.0	7	5	78	8242.4
1547.8	606.0	7	5	2120	15293.5
1548.4	695.7	7	5	8540	9581.4
1548.3	1342.0	7	5	8541	6635.8
1549.6	1614.0	7	5	8547	7687.4
1551.0	306.8	7	5	8537	10566.6
1550.4	1235.0	7	5	2121	6076.8
1551.0	1388.5	7	5	8550	1723.0
1550.9	1700.0	7	5	8543	12037.9
1553.1	1290.1	7	5	8554	4948.1
1554.4	965.2	7	5	2115	5676.9
1555.4	1968.0	7	5	8568	5838.2
1556.8	804.0	7	5	2126	5366.2
1558.0	1466.1	7	5	20063	5944.1
1558.0	312.1	7	5	2129	4652.1
1557.0	586.9	7	5	8560	6302.1
1558.6	850.7	7	5	8562	9561.4
1560.0	1963.2	7	5	8568	3526.3
1560.1	574.6	7	5	8580	6266.7
1559.4	1216.6	7	5	2131	6322.0
1561.1	782.7	7	5	8582	3071.9
1563.0	1199.2	7	5	20064	3977.9
1561.0	1287.7	7	5	2133	2001.7
1562.6	1482.0	7	5	2136	4847.6
1563.8	1222.5	7	5	8589	2023.4
1563.9	526.0	7	5	2132	7907.4
1563.9	1603.9	7	5	8585	5824.4
1564.6	1813.2	7	5	8586	7892.3
1567.0	1277.0	7	5	21116	14971.4
1566.1	1435.0	7	5	2135	4988.0
1567.4	1486.7	7	5	2136	2026.7
1566.0	1713.7	7	5	2138	4098.4
1571.0	1246.7	7	5	18441	1684.3
1569.6	1466.0	7	5	2141	4444.8
1571.6	779.8	7	5	8604	8113.0
1571.0	1600.0	7	5	8620	4525.8
1575.0	343.8	7	5	8615	3225.1
1574.8	1613.4	7	5	8625	2980.7
1576.2	809.0	7	5	8635	3727.5
1577.0	1728.8	7	5	8629	12433.4
1576.9	1815.0	7	5	8630	5038.9
1578.0	1396.8	7	5	8628	3400.8
1577.4	675.9	7	5	8633	5750.2
1577.0	1497.0	7	5	8643	8721.4
1579.0	1758.8	7	5	8637	6551.6
1578.8	1335.6	7	5	8638	809.7
1581.3	944.0	7	5	2148	10179.9
1580.8	1244.4	7	5	2147	6310.7
1582.5	1483.0	7	5	2151	4527.2
1583.4	1290.0	7	5	18451	3376.4
1582.5	1312.9	7	5	8652	18046.4
1583.3	1738.0	7	5	2150	8780.4
1590.0	805.3	7	5	8649	6063.2
1590.9	1239.0	7	5	20848	1827.3
1591.9	1256.0	7	5	18465	5202.0
1590.5	1475.0	7	5	2158	16162.0
1592.8	1704.5	7	5	8671	9459.9
1593.0	1748.1	7	5	8680	3558.4
1592.3	1814.5	7	5	8665	11059.9
1593.2	159.6	7	5	8666	2413.0
1592.0	1734.9	7	5	2150	9543.9
1594.9	914.8	7	5	8659	7023.4
1596.0	966.9	7	5	2163	12419.2
1595.1	1371.3	7	5	18467	4028.6
1595.0	1616.0	7	5	8670	2243.1
1596.4	201.3	7	5	2155	2798.3
1597.3	615.9	7	5	2161	12847.2
1597.8	394.7	7	5	8688	6393.4
1599.0	776.9	7	5	2167	4486.8
1599.0	1245.0	7	5	2164	11522.1
1598.8	1840.0	7	5	2165	9116.2
1601.8	1213.0	7	5	2169	5866.0
1603.6	1811.5	7	5	8704	3778.5
1605.0	1387.9	7	5	2173	7540.0
1605.7	294.1	7	5	8682	7171.7
1605.0	1295.6	7	5	21217	3286.1
1606.1	1444.1	7	5	8708	3888.5
1607.8	407.9	7	5	8714	3408.1
1611.4	1705.3	7	5	8718	2689.9
1611.8	1885.1	7	5	8723	7167.8
1613.6	1793.0	7	5	2181	12076.9
1614.6	663.0	7	5	8729	6346.1
1614.3	1341.9	7	5	18500	3250.9
1617.6	1478.9	7	5	8739	5510.3
1616.0	1806.4	7	5	8731	11402.4
1618.0	1815.4	7	5	8749	8960.8
1619.9	226.3	7	5	8748	13103.7
1621.0	941.0	7	5	2191	5553.7
1621.0	1591.6	7	5	8753	4708.9
1620.6	1600.9	7	5	8753	9839.2
1621.5	917.4	7	5	2189	12276.7
1621.2	933.0	7	5	2191	6251.4
1620.4	1452.0	7	5	2192	6339.4
1620.2	1710.3	7	5	8742	5074.2
1621.4	924.7	7	5	8751	5305.9
1624.0	274.4	7	5	2195	6992.4
1623.4	323.0	7	5	2197	9085.2
1622.9	376.7	7	5	8756	4342.3
1623.0	1492.0	7	5	2194	8692.6
1622.6	1620.3	7	5	8758	7055.8
1623.0	2039.1	7	5	8750	6349.4
1625.2	424.2	7	5	8762	4781.6
1625.3	1502.3	7	5	20126	2536.6
1624.2	1918.4	7	5	2196	6960.7
1625.0	1283.7	7	5	8760	2127.4
1627.1	1438.3	7	5	18507	2601.8
1627.8	1634.0	7	5	8741	2897.3
1628.1	355.8	7	5	2198	5537.1
1628.6	1309.3	7	5	2205	1491.4
1629.2	915.6	7	5	2189	8434.2
1630.1	1379.3	7	5	8766	5247.2
1629.7	2032.0	7	5	8768	4726.8
1632.0	1597.5	7	5	8775	3916.1
1634.0	279.7	7	5	2216	6832.4
1633.1	1432.3	7	5	18506	3079.9
1635.2	1185.1	7	5	8789	2780.3
1639.5	511.0	7	5	2214	3240.8
1638.9	1271.3	7	5	8786	1857.5
1640.0	1473.1	7	5	8792	5802.1
1640.7	366.0	7	5	2213	3387.4
1641.9	497.6	7	5	8805	6622.7
1641.8	1503.2	7	5	8801	14551.8
1642.9	2019.0	7	5	8796	5464.0
1645.1	1133.0	7	5	2218	8205.2
1645.5	1205.0	7	5	8813	3289.3
1645.3	1444.9	7	5	20142	2789.3
1645.4	1605.9	7	5	16935	3086.0
1646.3	1124.3	7	5	2218	2955.7
1646.6	1843.8	7	5	8820	10380.8
1647.2	505.0	7	5	2214	11164.1
1647.0	1675.0	7	5	21128	16274.6
1648.7	1325.7	7	5	18533	4180.2
1650.7	1446.7	7	5	20142	6562.7
1652.9	1624.5	7	5	8825	10018.0
1651.7	1851.0	7	5	8831	2930.3
1653.0	1980.5	7	5	8836	9754.1
1654.0	1998.6	7	5	8841	7788.4
1653.4	1380.0	7	5	20858	11639.6
1654.0	1318.6	7	5	2227	5509.1
1659.0	1850.3	7	5	8831	8973.6
1658.8	1618.0	7	5	8848	5825.8
1659.5	334.2	7	5	2232	5415.1
1661.3	151.7	7	5	8856	5451.6
1661.6	1406.8	7	5	18549	6950.2
1660.0	1453.9	7	5	8858	14181.4
1663.9	1220.0	7	5	8863	13924.0
1663.9	1609.1	7	5	8864	17122.7
1665.0	1464.3	7	5	12699	4973.9
1665.7	155.8	7	5	8856	8053.7
1664.0	358.2	7	5	18546	6063.3
1666.0	1270.4	7	5	20863	3289.3
1669.0	1154.5	7	5	8883	6199.9
1669.7	1261.8	7	5	8875	3424.7
1669.0	1166.1	7	5	2233	8363.2
1670.0	1353.0	7	5	2244	5084.4
1673.0	1057.0	7	5	2248	6844.9
1674.0	1170.3	7	5	2251	13187.2
1672.4	1251.0	7	5	8875	9575.2
1677.0	1065.8	7	5	8909	4353.6
1677.7	462.2	7	5	2252	5372.8
1677.3	1088.0	7	5	8899	2837.8
1676.4	1262.0	7	5	18575	5023.6
1679.0	1330.7	7	5	18585	6125.9
1678.7	1395.2	7	5	8910	3316.9
1680.6	1259.4	7	5	18575	13334.1
1681.3	1870.0	7	5	2253	4912.7
1683.1	317.2	7	5	8921	8928.1
1685.8	1094.1	7	5	8926	7394.2
1688.4	1086.2	7	5	8932	4182.5
1687.3	1242.6	7	5	18587	10776.7
1691.7	1053.8	7	5	8946	11211.7
1691.7	394.3	7	5	8957	11017.1
1692.1	738.0	7	5	2259	10817.4
1691.9	1190.4	7	5	8935	6094.3
1691.0	1384.5	7	5	8942	11948.2
1691.9	1548.8	7	5	8952	9163.0
1693.5	1173.0	7	5	8959	3845.9
1694.0	379.0	7	5	8956	1734.5
1694.0	1083.0	7	5	2262	6298.5
1697.2	1258.0	7	5	2263	2628.1
1697.4	1452.0	7	5	2265	9132.4
1697.7	1562.2	7	5	8970	3522.5
1697.0	1063.3	7	5	8960	17788.6
1699.0	1080.3	7	5	2273	4338.7
1697.3	1295.5	7	5	18597	2758.6
1698.2	1316.4	7	5	2264	3210.6
1699.0	1918.8	7	5	2266	5421.3
1700.0	1240.5	7	5	8983	8218.3
1698.6	1912.5	7	5	2266	5313.5
1699.8	1165.3	7	5	8988	2149.1
1701.2	1906.2	7	5	2266	5526.0
1703.0	1545.0	7	5	9000	8896.4
1705.0	1144.4	7	5	8997	3818.2
1705.1	460.4	7	5	2271	4121.5
1706.9	1310.0	7	5	2269	7649.4
1706.5	1413.1	7	5	20192	4088.2
1709.1	1382.0	7	5	2275	9956.3
1709.4	1754.8	7	5	9016	2647.1
1711.0	1090.8	7	5	9003	10297.7
1710.5	1303.0	7	5	9013	5140.9
1710.0	1219.0	7	5	9019	5966.3
1713.7	1463.7	7	5	9033	6239.6
1714.8	829.9	7	5	9027	8084.8
1716.0	1417.8	7	5	20194	4253.8
1718.0	56.7	7	5	2281	4408.0
1717.4	1309.0	7	5	18612	3950.2
1719.0	1334.1	7	5	2280	3295.5
1719.6	329.4	7	5	9047	3693.9
1719.9	811.4	7	5	2285	2543.1
1719.3	1494.8	7	5	2283	3145.8
1720.9	1386.5	7	5	18629	3801.9
1722.0	720.1	7	5	2284	7544.4
1722.0	1449.9	7	5	20205	4468.1
1724.3	1224.7	7	5	2282	10781.5
1724.6	1563.8	7	5	9069	2899.1
1726.4	1380.6	7	5	2291	5368.8
1727.5	289.4	7	5	9081	4911.7
1730.0	1291.5	7	5	18632	1847.3
1729.4	1263.0	7	5	12797	4243.5
1731.3	184.6	7	5	2292	6886.1
1736.2	1378.9	7	5	18638	13958.9
1736.6	1451.0	7	5	2297	7537.5
1737.6	1612.0	7	5	2298	15013.2
1739.6	1289.4	7	5	2303	4992.8
1741.3	1384.2	7	5	18639	2393.3
1742.7	1260.0	7	5	2309	2013.8
1744.4	1399.4	7	5	9143	4216.1
1745.8	1003.0	7	5	9146	6531.8
1746.1	1484.4	7	5	9149	6446.5
1746.6	1938.1	7	5	9161	5704.1
1749.0	1321.9	7	5	12833	7724.3
1749.3	964.2	7	5	2313	5205.9
1752.0	1723.1	7	5	9173	12799.9
1752.5	268.0	7	5	9181	2533.8
1752.4	970.6	7	5	2313	5673.8
1755.3	455.4	7	5	2317	4411.1
1755.4	518.5	7	5	9194	1424.3
1755.9	1731.2	7	5	9206	5913.9
1755.0	1022.2	7	5	9197	4428.0
1755.6	1687.4	7	5	2316	6385.0
1757.7	602.0	7	5	9207	3774.9
1757.4	1140.0	7	5	9199	2414.5
1757.7	1634.1	7	5	2320	5752.1
1761.0	1097.4	7	5	9222	3330.2
1762.6	1483.2	7	5	9224	1358.4
1762.6	1214.2	7	5	9210	2458.8
1767.0	824.3	7	5	2328	9209.2
1767.0	1261.0	7	5	9237	14189.4
1765.6	1346.4	7	5	9262	1194.1
1768.0	1276.5	7	5	9251	1663.9
1768.4	1143.4	7	5	9236	10110.3
1771.0	1362.6	7	5	9267	4589.5
1770.5	1482.4	7	5	20243	11425.3
1769.0	1641.1	7	5	9270	2839.3
1770.3	1981.0	7	5	9257	12326.7
1771.4	1273.0	7	5	9251	1469.1
1772.4	1490.3	7	5	9253	2172.5
1773.1	996.0	7	5	9254	10603.5
1774.0	1135.1	7	5	9274	5180.0
1772.6	1344.0	7	5	9262	10694.2
1774.0	1635.0	7	5	2331	9511.8
1774.0	1644.8	7	5	9270	4892.7
1775.2	1242.2	7	5	9284	5373.3
1777.0	1373.2	7	5	18675	10602.5
1777.9	1144.0	7	5	9294	7343.1
1778.4	821.2	7	5	9287	4295.9
1778.7	1335.3	7	5	20244	3912.7
1777.5	1383.5	7	5	9282	7593.7
1780.3	1045.8	7	5	9297	8266.4
1779.9	1664.5	7	5	18674	7210.5
1783.0	771.6	7	5	9300	7624.1
1785.2	449.5	7	5	2342	8010.0
1785.6	1063.0	7	5	2334	3121.3
1787.2	1084.1	7	5	2341	3209.8
1786.9	1357.2	7	5	9325	1932.8
1788.6	1247.0	7	5	20252	3132.9
1787.0	1340.8	7	5	9311	11610.7
1789.9	436.2	7	5	9333	12200.7
1791.0	1286.8	7	5	18678	4126.4
1791.9	186.5	7	5	2344	15144.8
1790.4	716.5	7	5	2345	3926.5
1791.6	1325.8	7	5	2347	2588.3
1794.0	1094.4	7	5	9354	2914.9
1794.8	721.0	7	5	2345	6439.8
1796.4	1273.0	7	5	9349	2631.1
1797.2	1069.9	7	5	18690	11458.8
1798.7	1461.2	7	5	9360	3516.3
1801.0	1169.9	7	5	9369	4391.9
1801.1	1858.6	7	5	9361	5789.5
1802.3	1208.2	7	5	9370	6437.3
1804.9	1159.7	7	5	2354	4569.0
1804.3	1256.4	7	5	2352	2377.0
1804.7	1262.0	7	5	2352	9169.6
1805.4	1466.8	7	5	9380	7348.5
1805.7	1454.8	7	5	20271	6273.6
1809.2	1352.7	7	5	20278	2375.0
1809.1	792.9	7	5	9400	2757.9
1809.5	1077.0	7	5	18691	8179.0
1810.8	1102.8	7	5	2353	17743.6
1809.9	1327.0	7	5	20280	4642.1
1811.0	1864.3	7	5	9395	13048.8
1810.8	733.6	7	5	2351	6346.1
1810.1	1175.3	7	5	9389	4752.0
1812.2	182.2	7	5	9385	10715.5
1811.7	1337.7	7	5	20280	998.1
1813.3	1377.0	7	5	9390	1112.2
1815.8	1064.6	7	5	9422	7427.6
1817.0	777.8	7	5	9421	4214.5
1816.2	1457.3	7	5	9426	2941.1
1818.7	1415.0	7	5	20287	2254.8
1820.0	1308.5	7	5	18697	9627.2
1820.7	1864.6	7	5	9437	8079.5
1822.1	1022.5	7	5	2367	14846.5
1823.0	1226.5	7	5	9440	5749.2
1824.0	1155.6	7	5	9454	5797.9
1822.7	1194.9	7	5	9449	10375.1
1825.2	1353.0	7	5	9455	6248.5
1825.4	717.1	7	5	9444	8976.4
1827.0	1187.2	7	5	9448	5918.0
1829.7	1766.4	7	5	18714	7479.8
1831.6	1368.0	7	5	18724	6294.5
1830.4	1424.8	7	5	18722	3752.1
1832.0	707.0	7	5	2369	7049.1
1834.5	797.0	7	5	9486	5003.5
1837.0	698.0	7	5	2373	11080.3
1836.4	778.0	7	5	2374	7499.5
1837.9	1347.9	7	5	20306	2950.5
1838.5	1448.0	7	5	18735	2185.2
1840.5	884.0	7	5	2379	5417.5
1840.8	1724.8	7	5	2377	7769.0
1842.0	1084.0	7	5	9510	11251.2
1840.1	1249.8	7	5	9501	7248.2
1841.3	1341.2	7	5	20306	2393.3
1843.4	444.1	7	5	9509	6316.5
1842.0	1762.7	7	5	2375	9595.9
1847.3	804.6	7	5	13027	5215.9
1848.0	1404.0	7	5	18730	5961.0
1849.0	1847.0	7	5	9522	5766.1
1851.0	1463.0	7	5	20318	3336.1
1850.8	1523.0	7	5	9537	2854.7
1852.3	1425.2	7	5	20897	4073.7
1852.0	785.7	7	5	9529	8117.9
1854.0	1922.0	7	5	9544	14795.8
1855.0	1439.5	7	5	2384	7322.9
1855.7	434.8	7	5	9556	3855.4
1856.7	1147.6	7	5	9558	3034.5
1856.4	905.4	7	5	2386	2998.9
1860.8	1215.6	7	5	9563	7956.5
1862.7	845.0	7	5	2390	12959.4
1862.4	1124.0	7	5	9576	3995.3
1862.7	1446.6	7	5	18736	4835.6
1868.4	1350.1	7	5	9587	7420.1
1868.0	1372.0	7	5	9589	9221.5
1867.0	1590.5	7	5	9578	11685.9
1870.3	1600.0	7	5	2397	11332.1
1870.2	1645.0	7	5	9598	3521.9
1872.0	1170.7	7	5	2399	4178.6
1870.8	1449.8	7	5	18750	9839.1
1874.8	1339.5	7	5	9622	4862.9
1875.0	1378.9	7	5	18760	4595.1
1876.0	208.8	7	5	2400	15124.0
1876.0	1074.1	7	5	9610	2495.7
1875.6	1223.4	7	5	9605	6080.8
1875.0	1079.5	7	5	9602	8508.6
1878.0	1163.0	7	5	9613	8571.2
1878.5	1134.6	7	5	2402	7107.4
1878.7	853.1	7	5	9619	7253.6
1880.4	1346.9	7	5	9614	3536.2
1880.9	1499.6	7	5	20354	5410.1
1880.4	1196.2	7	5	9632	8155.2
1883.7	1492.2	7	5	20343	2850.7
1886.0	1340.3	7	5	20352	4990.4
1886.0	1256.0	7	5	9645	2620.8
1889.9	1318.9	7	5	9655	6092.3
1893.0	1353.8	7	5	18778	8389.9
1892.0	1100.3	7	5	9677	4924.6
1893.4	1435.2	7	5	2407	5746.1
1893.3	1507.5	7	5	9678	3511.8
1893.6	1497.8	7	5	20355	5729.8
1896.6	1549.5	7	5	9699	4635.7
1897.2	679.4	7	5	9670	4025.9
1898.2	1299.0	7	5	9693	8838.3
1898.2	550.5	7	5	9659	4636.2
1902.0	1055.9	7	5	9720	5072.5
1900.5	1322.6	7	5	20379	4057.9
1901.1	1468.8	7	5	2411	2890.5
1904.4	821.7	7	5	9726	1479.1
1905.0	1241.1	7	5	21146	8110.3
1903.9	1271.6	7	5	2412	3200.1
1906.0	1259.1	7	5	18795	5021.4
1906.9	1413.4	7	5	18799	4443.1
1907.2	1302.5	7	5	18797	4122.0
1907.7	1961.0	7	5	9723	1802.7
1910.8	567.8	7	5	9739	2524.8
1910.4	1815.0	7	5	2415	16720.8
1912.7	827.1	7	5	9761	5486.4
1912.4	1045.1	7	5	2416	13815.5
1912.0	1183.4	7	5	9751	7185.2
1913.4	552.0	7	5	20939	4888.3
1916.3	1142.0	7	5	18804	9340.7
1916.4	1229.0	7	5	9764	2098.0
1917.0	1290.8	7	5	9743	4311.3
1918.8	823.0	7	5	9761	8136.4
1920.1	580.0	7	5	9772	3045.6
1919.4	1440.6	7	5	2420	5611.5
1921.5	1075.3	7	5	9785	2157.1
1922.2	1698.0	7	5	9780	3419.6
1925.0	340.3	7	5	2424	4704.0
1925.3	1309.7	7	5	18811	3436.7
1928.0	507.9	7	5	9804	1422.7
1926.4	692.0	7	5	9790	8268.7
1928.2	1333.4	7	5	18809	1362.5
1931.0	1544.9	7	5	9810	9334.5
1933.3	1026.3	7	5	9819	11172.4
1933.2	1453.0	7	5	2428	9649.0
1932.0	1487.3	7	5	9788	5659.0
1935.5	675.8	7	5	2433	3735.5
1936.0	1180.7	7	5	2431	4026.2
1935.4	1688.5	7	5	2432	8012.9
1936.0	1265.2	7	5	2430	5172.3
1936.9	1309.0	7	5	2436	8889.1
1937.0	1014.9	7	5	9814	7816.5
1938.4	1430.5	7	5	2434	9959.7
1938.8	1333.2	7	5	20408	1682.4
1939.6	1607.4	7	5	2438	8647.3
1941.0	1686.5	7	5	2432	9053.0
1941.2	678.1	7	5	2433	5828.9
1943.5	1174.5	7	5	9840	4637.3
1944.4	1287.5	7	5	18834	3820.0
1945.0	1432.8	7	5	9835	1851.9
1947.6	1078.0	7	5	9850	5473.1
1947.5	1689.8	7	5	2441	7467.1
1948.5	571.5	7	5	9859	4177.7
1948.4	1439.1	7	5	2440	9574.5
1949.4	1321.7	7	5	20409	4844.5
1950.4	1392.6	7	5	9868	4391.8
1950.7	1347.5	7	5	2444	3707.0
1954.0	562.0	7	5	9889	3433.8
1952.0	1094.5	7	5	9865	5732.2
1954.2	328.3	7	5	9896	4605.8
1956.4	532.7	7	5	9897	7392.1
1955.9	1336.7	7	5	9892	2142.3
1956.9	1398.0	7	5	20440	3049.0
1958.0	1300.9	7	5	9906	4431.6
1959.0	1449.3	7	5	9907	5202.5
1960.8	1263.3	7	5	20423	2619.9
1961.0	1354.2	7	5	20426	4725.8
1962.8	1459.7	7	5	9919	5403.1
1967.0	1766.0	7	5	9924	5289.4
1968.4	1285.0	7	5	18846	5432.2
1971.6	550.8	7	5	9948	3400.8
1972.1	1262.8	7	5	18848	6885.4
1975.9	663.9	7	5	2449	6412.1
1976.2	1033.3	7	5	9946	4792.8
1978.0	1273.5	7	5	2452	5357.4
1978.0	1295.1	7	5	18863	6361.1
1977.4	1339.6	7	5	9961	3704.0
1984.3	1222.4	7	5	20464	6645.9
1983.9	1364.0	7	5	9974	7742.0
1986.1	1381.8	7	5	10003	3516.4
1990.1	1786.2	7	5	2457	15904.9
1991.5	1322.6	7	5	9997	3336.2
1991.4	1379.4	7	5	10003	5441.3
1992.0	1778.1	7	5	2461	5853.4
1992.1	1598.4	7	5	2453	9182.0
1994.0	465.2	7	5	9992	2324.4
1994.5	948.0	7	5	18866	12758.4
1997.5	1327.7	7	5	10018	3196.7
1998.7	1013.9	7	5	10023	3409.5
2002.1	1300.3	7	5	20520	5744.7
2002.4	1747.2	7	5	2459	8247.7
2006.2	1213.0	7	5	10038	5660.2
2005.7	1703.6	7	5	2463	4871.2
2007.0	1783.4	7	5	10036	2185.4
2007.6	932.4	7	5	20543	9024.9
2008.2	1286.5	7	5	2462	7084.5
2011.0	818.9	7	5	10050	4213.8
2010.2	1593.4	7	5	10056	1629.9
2011.3	1260.3	7	5	20525	3117.0
2012.7	1587.2	7	5	10056	6763.0
2015.0	1011.5	7	5	10051	5023.5
2014.6	1292.1	7	5	10072	6824.5
2020.0	435.6	7	5	10089	6231.8
2020.3	1351.4	7	5	10084	1045.7
2021.6	1592.0	7	5	10094	1516.8
2024.9	955.0	7	5	10101	6684.2
2027.5	1012.9	7	5	10116	2674.9
2028.3	1614.3	7	5	2468	11849.7
2029.9	1512.6	7	5	2469	4407.6
2030.9	378.4	7	5	10130	6076.7
2029.7	438.0	7	5	2470	7244.3
2029.0	1358.1	7	5	10108	2786.3
2031.6	1023.9	7	5	10124	4339.2
2033.7	1065.5	7	5	10121	5408.0
2035.3	1516.8	7	5	2469	4563.6
2038.8	1510.0	7	5	10166	18955.6
2041.0	1747.5	7	5	10168	3997.4
2041.5	1605.0	7	5	2475	5508.1
521.6	1191.9	7	5	16893	6457.3
138.2	1641.9	7	5	16971	4431.2
656.5	1563.9	7	5	5496	2227.6
840.6	1288.6	7	5	17632	3451.2
1023.1	887.2	7	5	11952	5296.1
1067.3	1880.5	7	5	11992	4714.2
1082.0	789.1	7	5	17693	6743.9
1129.9	776.0	7	5	19776	4612.8
1167.2	820.7	7	5	17806	3379.9
1194.2	800.6	7	5	17861	2960.6
1244.0	704.3	7	5	12184	8699.6
1365.2	1190.8	7	5	18215	2767.6
1455.0	1645.7	7	5	8238	10339.8
1593.0	1720.0	7	5	18457	6759.1
70.8	1325.2	7	5	10315	1828.2
102.0	467.0	7	5	10377	6831.6
136.2	1886.6	7	5	16973	7977.9
149.2	1140.0	7	5	10497	5325.1
174.7	614.1	7	5	17024	6844.6
195.0	1887.6	7	5	13574	1340.3
200.5	1627.0	7	5	17044	2857.0
217.2	691.7	7	5	10682	6181.9
225.3	1719.1	7	5	19123	1615.1
232.5	1541.8	7	5	10716	3544.4
241.7	1742.6	7	5	10727	3043.1
244.5	927.0	7	5	10742	8072.6
260.8	2001.3	7	5	3486	2254.1
263.3	802.0	7	5	10779	2605.3
287.2	842.5	7	5	10849	2928.0
290.7	1750.0	7	5	233	11876.4
301.3	717.2	7	5	245	7189.4
303.1	538.4	7	5	10868	716.7
314.7	1104.0	7	5	10917	7053.1
336.6	480.1	7	5	10971	2787.7
342.0	1354.7	7	5	10986	2505.8
343.4	1232.7	7	5	10989	4578.2
349.1	749.6	7	5	19280	2758.5
350.0	1085.7	7	5	4056	7145.3
350.3	955.8	7	5	17125	7328.3
352.7	1226.5	7	5	4074	3050.2
363.4	425.0	7	5	19285	5054.8
371.4	434.8	7	5	11046	3526.7
374.0	571.7	7	5	11050	8006.1
379.5	1932.2	7	5	4158	6021.6
389.6	1039.9	7	5	7	2803.5
395.0	1895.6	7	5	11086	2225.0
397.7	797.9	7	5	11096	5293.1
401.4	264.2	7	5	11088	2402.8
419.0	383.7	7	5	19372	1492.9
426.6	2005.7	7	5	11143	2694.1
437.5	624.6	7	5	11166	5039.0
440.2	672.0	7	5	11167	3237.3
444.6	1250.3	7	5	4488	3977.8
449.3	409.0	7	5	19416	1514.2
450.2	633.9	7	5	19418	1534.7
454.0	1052.1	7	5	8	6097.0
458.3	1835.1	7	5	11186	6143.0
459.0	687.8	7	5	17300	7660.5
472.6	1005.9	7	5	11214	5344.0
476.1	1675.2	7	5	11222	8167.3
481.9	583.7	7	5	4692	2290.8
483.3	1161.9	7	5	17338	4216.8
484.9	1489.7	7	5	19477	14154.1
492.8	551.5	7	5	17359	9561.2
491.0	1919.7	7	5	11249	7862.3
507.8	1782.8	7	5	4782	3089.0
509.3	568.0	7	5	17370	5759.5
511.6	1413.0	7	5	11291	5922.6
538.5	1845.0	7	5	17425	3361.5
544.1	1492.0	7	5	11362	4981.6
546.9	2032.8	7	5	4968	3571.8
550.8	1943.2	7	5	11355	4887.4
552.8	1773.0	7	5	11364	10218.9
561.0	577.0	7	5	17483	3990.3
561.4	1775.5	7	5	11383	3774.0
571.0	900.0	7	5	640	4808.7
573.2	489.0	7	5	17492	7664.7
579.9	1406.1	7	5	17489	4021.5
581.6	447.0	7	5	11406	1728.2
584.1	1984.1	7	5	11414	3075.7
592.0	794.5	7	5	11430	3172.5
594.0	846.0	7	5	11436	5101.6
596.3	1560.0	7	5	5177	6625.4
604.9	418.0	7	5	11446	2697.3
606.0	473.0	7	5	11452	5566.5
612.8	525.0	7	5	680	1978.0
619.0	1230.4	7	5	11481	5396.7
619.6	1748.7	7	5	20730	3996.9
627.6	1770.0	7	5	17548	6739.1
628.5	1795.4	7	5	11497	1785.4
642.2	864.7	7	5	11515	7648.9
642.0	517.0	7	5	11516	4376.7
649.5	1918.0	7	5	11534	2036.9
658.9	1758.1	7	5	5514	2317.4
678.2	772.0	7	5	11574	7626.5
697.0	293.5	7	5	11598	4142.2
707.4	518.0	7	5	11612	10915.4
711.1	1741.3	7	5	11618	3822.1
713.0	1866.0	7	5	11622	5122.2
725.0	723.8	7	5	11636	3357.6
725.9	1713.0	7	5	11631	6259.9
727.0	735.6	7	5	5778	2387.9
735.0	1644.7	7	5	5804	6787.5
780.0	680.0	7	5	19689	5975.9
788.0	675.0	7	5	19689	3942.4
792.0	1284.8	7	5	19691	14675.7
795.7	796.0	7	5	916	4487.2
828.8	802.4	7	5	11720	8304.3
829.6	1900.3	7	5	11719	3740.0
841.4	1905.8	7	5	6089	2938.0
861.1	1350.0	7	5	11757	8479.9
872.7	1852.5	7	5	11766	7686.0
877.0	1957.5	7	5	11780	15934.7
892.4	1946.2	7	5	11799	2546.6
901.2	421.6	7	5	11811	1426.3
905.7	1328.0	7	5	1069	3428.9
906.3	2019.8	7	5	11817	4305.5
907.5	1897.8	7	5	19716	8038.2
911.7	1371.3	7	5	11826	4151.9
913.6	199.0	7	5	11831	4677.2
920.7	1842.6	7	5	11838	1952.0
928.2	1867.7	7	5	1140	3059.6
953.8	1570.7	7	5	19720	9093.5
964.5	2007.1	7	5	11887	4637.9
990.0	211.9	7	5	21061	4461.3
1017.4	858.4	7	5	6748	6504.1
1044.9	1887.5	7	5	11968	7873.0
1044.0	1264.4	7	5	11967	7603.6
1085.3	1917.8	7	5	12010	6395.7
1086.9	780.4	7	5	17693	4617.8
1087.4	1912.0	7	5	12010	6550.1
1093.7	1933.5	7	5	17696	6186.0
1096.8	733.7	7	5	17702	2203.5
1135.0	710.7	7	5	19780	2265.4
1143.1	1056.1	7	5	12061	3249.5
1146.7	1328.0	7	5	7100	6058.8
1150.2	855.0	7	5	1436	11234.2
1151.4	956.0	7	5	12069	2658.9
1169.8	814.1	7	5	17806	13047.8
1172.4	1897.4	7	5	12092	6050.8
1177.3	1934.7	7	5	12099	5446.5
1196.8	629.0	7	5	17874	6621.4
1205.0	1839.0	7	5	12135	4132.7
1209.3	1764.5	7	5	17889	10262.1
1230.4	1430.2	7	5	12162	7737.0
1241.0	1252.5	7	5	7477	4331.4
1241.9	1041.3	7	5	12178	2966.6
1242.1	1325.6	7	5	12180	6208.4
1247.2	1688.0	7	5	1642	2180.4
1248.8	718.3	7	5	12192	7574.0
1250.4	1237.0	7	5	1637	4554.8
1250.9	806.7	7	5	12200	7310.0
1266.8	128.6	7	5	7589	4798.9
1270.8	1378.7	7	5	7586	3074.9
1269.6	1956.1	7	5	12230	7652.5
1275.0	1962.2	7	5	12230	4179.9
1276.0	1540.8	7	5	12238	2233.5
1277.6	1553.4	7	5	7631	6627.9
1288.0	1767.4	7	5	12261	12864.8
1293.6	1284.0	7	5	18029	4560.2
1300.4	1031.9	7	5	12274	1034.3
1302.4	883.3	7	5	12278	4081.1
1306.0	1598.0	7	5	12282	8660.5
1311.3	1547.5	7	5	12287	1862.1
1322.1	1506.3	7	5	12301	12345.1
1323.3	1947.9	7	5	12307	9596.2
1331.7	1281.9	7	5	18079	6819.6
1338.0	1111.2	7	5	12326	6681.8
1347.9	832.0	7	5	12341	5717.8
1349.2	1155.7	7	5	19972	3356.4
1350.6	1290.1	7	5	18168	1847.7
1356.1	1838.9	7	5	12345	4485.7
1361.4	2026.0	7	5	14369	3836.0
1365.6	1086.0	7	5	12354	5533.5
1377.6	1543.1	7	5	12366	4959.2
1383.4	2019.9	7	5	12382	1572.9
1387.6	1337.0	7	5	12385	7042.6
1392.0	540.0	7	5	1912	4097.4
1396.7	1307.0	7	5	15238	4169.5
1404.5	1542.0	7	5	8068	1460.1
1406.7	1266.9	7	5	18295	1501.3
1417.4	1094.1	7	5	18306	932.9
1420.6	1575.0	7	5	20024	3148.9
1425.5	1594.5	7	5	12437	1560.9
1438.3	1431.0	7	5	12455	9662.7
1439.0	2013.7	7	5	12453	4474.9
1441.0	1367.2	7	5	12460	2941.6
1455.8	921.0	7	5	12478	2780.4
1456.8	1280.6	7	5	12479	2751.6
1456.8	1824.0	7	5	12485	5480.5
1491.2	1581.6	7	5	8350	4512.1
1516.4	1280.9	7	5	12556	5715.6
1515.4	1424.5	7	5	12552	9671.8
1526.1	1999.0	7	5	12565	10308.8
1553.8	1357.6	7	5	12590	4252.0
1558.0	605.1	7	5	12594	9673.1
1586.9	1725.8	7	5	18457	18781.1
1597.4	1600.5	7	5	12621	8071.8
1603.2	1685.4	7	5	12632	2303.7
1623.8	1613.9	7	5	8758	3947.3
1633.9	1526.0	7	5	12667	2824.1
1638.0	1699.5	7	5	12666	11930.5
1654.7	433.1	7	5	12687	4704.2
1657.5	1046.5	7	5	12689	5422.8
1663.7	1661.3	7	5	20155	1908.0
1676.0	1306.3	7	5	18552	2185.9
1679.3	1572.0	7	5	12721	9104.0
1679.8	1500.1	7	5	12724	5616.4
1682.7	1651.0	7	5	12717	4031.1
1688.4	1496.9	7	5	12724	2775.2
1689.3	1104.9	7	5	12731	4847.8
1702.8	1392.8	7	5	20183	1653.3
1723.4	1579.8	7	5	12786	2381.6
1730.5	1321.2	7	5	20218	2922.9
1746.6	993.0	7	5	20881	11458.8
1745.7	1456.1	7	5	18644	6356.8
1754.6	1500.4	7	5	12848	6171.8
1760.5	859.0	7	5	12860	2486.9
1771.2	415.6	7	5	9217	13863.6
1779.0	1419.6	7	5	18680	6532.4
1783.4	1477.6	7	5	20243	3445.2
1787.0	1079.0	7	5	2341	8702.7
1798.6	1326.0	7	5	12935	5670.1
1806.0	803.1	7	5	12948	1739.9
1809.3	2001.4	7	5	12946	3118.3
1815.0	994.0	7	5	9403	7313.4
1826.8	1389.0	7	5	18719	4623.5
1828.4	828.2	7	5	12994	3232.2
1832.8	747.5	7	5	13006	7530.1
1869.1	1629.0	7	5	9591	8848.9
1872.7	1957.9	7	5	13071	4688.0
1873.5	1859.0	7	5	13081	6283.7
1899.6	1536.6	7	5	20364	2177.5
1903.2	1528.0	7	5	20364	2811.6
1907.0	1420.2	7	5	18800	7748.1
1925.0	1500.3	7	5	9777	5288.2
1926.0	1393.7	7	5	20397	5224.0
1926.0	1422.3	7	5	18810	6825.9
1945.0	1474.7	7	5	13212	10509.5
1985.2	1441.6	7	5	13288	1275.0
2020.1	1129.1	7	5	13355	4511.1
2030.8	1591.0	7	5	13391	5256.2
2032.0	1096.3	7	5	13400	3124.4
2037.9	946.7	7	5	13415	4976.5
305.7	913.9	8	5	3730	3381.0
397.5	1036.7	8	5	7	6124.4
495.8	864.7	8	5	4728	10694.9
586.6	1412.7	8	5	5126	3304.5
766.4	702.5	8	5	873	3516.0
771.0	1250.0	8	5	5892	14587.8
917.0	1831.2	8	5	6401	4891.6
1039.4	1022.6	8	5	1281	9758.1
1077.2	1920.0	8	5	6918	8947.7
1184.9	639.9	8	5	17838	3981.0
1283.0	1432.3	8	5	7637	14153.2
1346.0	1347.5	8	5	18160	12701.4
1403.0	1605.1	8	5	8069	3522.5
1601.4	1304.1	8	5	8697	5392.9
1841.0	1293.2	8	5	9476	13550.4
9.9	1670.0	8	5	10215	5482.8
46.5	1679.4	8	5	10267	6794.9
55.8	1075.1	8	5	18888	10769.5
56.1	1109.0	8	5	95	6358.3
57.4	1116.2	8	5	95	8305.7
62.8	1727.0	8	5	2611	10845.6
63.0	798.5	8	5	2613	5500.9
72.7	875.0	8	5	10319	4045.0
88.0	807.0	8	5	2687	5236.3
88.0	1861.0	8	5	2695	3972.1
102.5	1862.3	8	5	18932	3982.5
103.0	1930.3	8	5	10376	8997.8
107.4	1779.0	8	5	2770	9265.0
108.3	1432.0	8	5	2768	15252.5
109.5	1756.8	8	5	18939	8467.4
116.5	407.0	8	5	121	3342.8
118.9	1780.0	8	5	18946	9494.2
120.2	1069.0	8	5	2800	11838.8
125.2	1885.7	8	5	2832	3190.7
131.6	841.0	8	5	2855	9985.1
130.7	1175.1	8	5	2851	7880.3
130.0	1735.7	8	5	18964	4651.5
134.0	1972.2	8	5	2866	6013.5
137.8	1127.3	8	5	2874	6159.9
139.5	374.9	8	5	130	3612.0
144.5	1679.2	8	5	131	5414.0
145.0	1859.5	8	5	10485	3289.4
148.9	1098.1	8	5	18997	7584.6
150.5	1825.6	8	5	19002	10867.4
154.0	259.6	8	5	2933	14789.8
156.0	1586.5	8	5	2960	7033.7
161.3	969.5	8	5	2997	7221.9
162.6	1859.6	8	5	21171	7474.8
162.8	947.5	8	5	16998	5621.7
175.0	723.5	8	5	148	6631.2
173.5	1032.1	8	5	3033	5855.6
175.9	1785.6	8	5	19031	3594.1
181.0	1810.0	8	5	3068	1755.2
181.8	393.5	8	5	151	5640.0
182.5	602.7	8	5	3066	6754.7
181.5	1308.1	8	5	10591	5799.9
184.1	1180.0	8	5	150	9494.8
190.3	1182.1	8	5	150	2469.3
189.9	1310.8	8	5	158	6798.7
191.1	1856.8	8	5	19071	3200.7
192.0	1585.1	8	5	3132	5496.9
197.5	1704.5	8	5	19090	3923.8
196.5	1515.6	8	5	160	13851.7
199.2	2029.7	8	5	161	2267.8
204.6	393.2	8	5	19132	5341.7
204.1	1142.0	8	5	3247	3872.7
206.7	641.0	8	5	163	8356.5
205.9	1906.4	8	5	3196	1298.7
206.0	1628.6	8	5	17044	13981.3
214.6	1674.0	8	5	19118	10751.0
216.6	1957.6	8	5	13594	7950.3
226.5	978.0	8	5	3283	9332.5
226.7	1754.0	8	5	19155	3250.8
229.0	836.2	8	5	3311	5923.5
239.8	302.3	8	5	188	7845.9
240.2	1700.2	8	5	3353	3778.8
242.7	1438.0	8	5	3371	7489.9
247.0	1087.2	8	5	3412	3814.5
255.3	1754.9	8	5	10748	4177.9
255.9	480.0	8	5	3410	5497.8
257.9	1373.0	8	5	202	6175.7
264.8	1853.7	8	5	3485	7122.9
265.6	2032.4	8	5	3487	5551.0
268.0	1104.2	8	5	212	7438.0
270.0	338.7	8	5	216	9101.6
272.4	803.0	8	5	10807	3654.1
273.8	1633.0	8	5	220	2468.5
274.3	858.5	8	5	3550	4986.7
275.4	323.9	8	5	3560	5833.5
278.0	1875.0	8	5	17089	3616.2
279.2	1109.0	8	5	3584	3144.0
284.2	1644.0	8	5	10837	4384.0
285.9	628.6	8	5	3625	2831.4
288.9	1902.0	8	5	3632	12864.9
289.7	1810.8	8	5	3631	8520.1
290.1	2029.6	8	5	234	9343.1
291.6	668.2	8	5	3681	2291.2
301.0	1627.0	8	5	3719	4515.5
302.4	1773.5	8	5	3705	2679.3
307.5	1184.9	8	5	255	4965.9
311.6	682.9	8	5	19213	15923.7
313.5	1835.7	8	5	3788	3239.6
316.0	158.2	8	5	3801	4049.1
319.5	1928.2	8	5	10925	3113.9
320.3	1860.0	8	5	10934	10727.7
321.9	733.3	8	5	3816	7514.3
329.0	1992.4	8	5	3885	3682.7
331.2	406.8	8	5	17117	1755.5
331.6	1770.2	8	5	10964	10768.3
333.7	2020.2	8	5	3912	1816.8
337.6	1642.2	8	5	17114	9944.3
348.3	399.6	8	5	21178	4325.4
350.6	1653.3	8	5	11007	5666.5
353.0	767.0	8	5	310	8457.9
359.8	512.0	8	5	17167	12409.7
359.0	772.3	8	5	310	4018.0
360.7	1861.0	8	5	4080	3771.2
365.8	1240.0	8	5	4101	2042.8
367.9	924.5	8	5	4119	7452.7
369.0	290.0	8	5	336	3596.4
378.6	943.7	8	5	349	3519.6
391.2	1078.0	8	5	371	5708.6
392.6	1281.8	8	5	374	2094.6
396.7	27.9	8	5	370	7576.7
398.4	1850.0	8	5	4262	12691.8
403.2	1057.3	8	5	11106	2019.6
408.3	500.5	8	5	4324	8181.9
416.9	1800.0	8	5	4347	4045.3
415.5	1899.9	8	5	396	12703.0
433.0	1286.6	8	5	4422	13199.8
434.5	326.8	8	5	19397	4084.7
435.9	1057.0	8	5	4421	4034.6
436.1	1849.5	8	5	11157	8307.2
439.0	1269.1	8	5	4468	3868.2
444.0	1928.4	8	5	4489	5805.8
448.1	1726.0	8	5	4494	3250.3
449.6	1815.5	8	5	4515	3250.8
450.3	1914.6	8	5	4478	4071.0
452.0	2027.0	8	5	4572	3335.6
453.3	1888.9	8	5	4550	13143.4
457.4	313.2	8	5	441	8803.1
458.0	454.0	8	5	19429	9741.8
458.0	1068.0	8	5	4593	9915.4
460.0	1899.4	8	5	4560	12291.2
470.0	872.6	8	5	11216	2573.3
469.8	1926.0	8	5	11207	5562.3
473.0	422.5	8	5	19426	6024.5
475.1	597.9	8	5	19452	5750.5
479.2	792.5	8	5	4641	2596.4
478.6	1954.0	8	5	11228	6087.1
480.8	1921.9	8	5	19444	8923.6
492.4	502.3	8	5	4713	5681.0
496.0	1899.0	8	5	4737	2627.3
503.0	525.1	8	5	20689	7899.0
504.1	507.2	8	5	4772	5395.0
504.0	593.0	8	5	17375	3450.3
503.0	1570.2	8	5	4748	5044.8
506.3	243.8	8	5	525	3391.1
510.0	233.7	8	5	4778	6097.6
513.6	243.2	8	5	525	3003.1
514.7	1907.0	8	5	4808	6534.6
523.2	494.1	8	5	19505	1624.5
521.7	1236.0	8	5	559	3055.5
522.2	1587.1	8	5	4805	2646.9
524.0	1865.0	8	5	4870	3321.3
523.5	1899.3	8	5	4857	2865.7
523.2	332.3	8	5	4875	3482.4
527.5	1935.8	8	5	4888	4993.1
527.8	1449.6	8	5	4855	2348.9
528.4	329.6	8	5	4875	3771.4
527.4	1596.3	8	5	564	3563.9
533.0	1857.2	8	5	17425	4022.4
537.5	915.0	8	5	4923	6415.4
537.1	1212.4	8	5	19536	15552.1
539.0	1246.6	8	5	19532	10302.0
544.7	1707.2	8	5	4951	14636.2
545.5	1766.7	8	5	11357	8058.3
549.0	1898.1	8	5	11365	6103.7
552.0	526.0	8	5	20709	5055.8
552.8	1233.6	8	5	4987	6548.2
560.9	2015.3	8	5	5024	9895.7
576.8	1201.9	8	5	11395	8633.9
577.0	1834.1	8	5	5140	8755.6
576.0	1885.6	8	5	17494	4791.6
585.0	1651.9	8	5	5135	2332.6
586.0	1810.7	8	5	5115	9229.4
589.4	814.0	8	5	11417	7465.1
591.4	1904.2	8	5	5158	997.3
594.1	1923.9	8	5	5170	4016.1
595.0	1571.0	8	5	19610	1990.5
598.4	1426.7	8	5	5189	8388.1
602.7	1965.7	8	5	5191	5612.3
605.9	2032.4	8	5	11460	5133.1
612.0	409.9	8	5	5286	4876.2
613.0	677.5	8	5	5259	2666.6
612.3	821.8	8	5	5266	5361.9
613.0	1762.3	8	5	5303	3380.7
615.1	1903.0	8	5	5350	7602.4
617.7	1931.0	8	5	19627	15009.7
618.1	652.5	8	5	21047	4305.9
620.1	1631.2	8	5	11484	13583.9
632.4	1485.0	8	5	5382	2181.5
633.5	1961.2	8	5	5397	3843.0
647.3	147.8	8	5	5442	6258.3
652.6	1572.5	8	5	11539	8717.0
662.3	1602.5	8	5	19663	4610.4
663.3	1539.0	8	5	5506	11357.0
664.6	799.0	8	5	769	10734.1
666.9	1957.8	8	5	782	4228.3
669.7	1921.2	8	5	784	3408.7
676.0	1796.4	8	5	5566	4042.2
676.2	450.8	8	5	11564	4873.9
680.0	1754.0	8	5	808	2725.0
680.1	1773.8	8	5	5579	3068.8
681.5	1660.8	8	5	5573	3294.5
691.8	195.1	8	5	5646	6509.8
701.0	681.5	8	5	5688	11462.8
701.1	595.4	8	5	825	1875.9
704.7	1465.5	8	5	5694	13782.3
708.4	260.4	8	5	11615	2646.8
712.3	1610.2	8	5	5737	2071.4
716.8	1878.0	8	5	843	4465.7
726.0	652.5	8	5	11634	8103.2
758.2	747.4	8	5	11663	2933.6
769.5	734.0	8	5	14080	5735.8
774.0	260.1	8	5	5912	2538.5
784.0	379.4	8	5	5944	6038.8
801.9	11.2	8	5	905	8354.3
836.7	685.0	8	5	6118	2587.8
844.2	1940.8	8	5	11738	3996.4
846.9	1357.1	8	5	19708	12928.4
850.6	1853.5	8	5	987	7482.0
851.0	232.8	8	5	11745	7103.7
851.9	1844.6	8	5	987	3822.0
865.7	1955.0	8	5	1005	7148.2
865.3	1968.6	8	5	1003	14184.7
870.6	1783.0	8	5	6209	4912.5
881.5	1867.7	8	5	6261	5001.5
884.0	1963.2	8	5	11786	6894.5
889.6	1987.6	8	5	1048	8656.4
892.9	1970.5	8	5	6319	3633.7
896.0	1548.7	8	5	6295	15372.9
895.9	1741.4	8	5	6334	4825.9
901.7	1797.4	8	5	6360	7712.1
902.8	506.0	8	5	11813	7021.9
904.5	1964.3	8	5	6370	4489.4
908.0	1859.1	8	5	11819	4634.7
910.1	625.0	8	5	11821	7069.6
911.3	1946.6	8	5	1073	8865.8
916.0	1938.4	8	5	6422	13053.9
918.8	229.4	8	5	1095	4479.0
920.0	2001.9	8	5	6423	6907.6
924.0	2045.2	8	5	6432	14087.3
929.0	1996.3	8	5	6453	3780.6
928.4	2021.1	8	5	6459	1551.5
944.5	1568.9	8	5	11865	15169.1
958.9	1725.7	8	5	6545	3576.2
963.0	1157.6	8	5	6547	11358.2
964.0	220.9	8	5	6587	7511.7
974.5	1534.5	8	5	1197	6142.4
979.9	1782.5	8	5	11908	14673.8
981.7	1605.6	8	5	1223	5706.7
987.8	1961.0	8	5	6639	5772.2
996.6	1948.3	8	5	6667	11774.0
998.7	1927.8	8	5	6663	5892.8
999.6	1938.0	8	5	6669	12864.0
1003.4	696.0	8	5	1240	11664.3
1007.2	347.5	8	5	11939	7406.8
1012.4	893.9	8	5	1236	5816.5
1036.4	1918.8	8	5	6835	1917.2
1038.9	1893.0	8	5	6815	2346.8
1045.0	691.7	8	5	11971	8084.2
1065.0	1943.6	8	5	11988	10110.1
1065.5	1871.4	8	5	6884	10683.0
1071.0	1634.2	8	5	6898	10605.8
1080.7	134.4	8	5	1339	5557.7
1082.0	1667.8	8	5	6929	4784.7
1087.2	299.1	8	5	19752	9331.8
1085.7	1942.1	8	5	6941	8340.5
1088.1	949.5	8	5	1346	10903.8
1090.6	2034.4	8	5	12013	5587.1
1096.4	2025.0	8	5	12022	5775.3
1107.0	1892.0	8	5	1381	4284.7
1126.1	1000.6	8	5	7051	1881.8
1128.7	171.6	8	5	1428	7701.9
1130.0	581.7	8	5	7058	7863.6
1131.0	1008.4	8	5	7059	9132.4
1147.8	678.0	8	5	19807	3079.3
1149.0	140.7	8	5	7097	13067.8
1155.7	1080.3	8	5	59	5221.2
1160.5	1810.0	8	5	1457	13165.7
1165.5	134.9	8	5	7133	1121.0
1168.1	716.2	8	5	19832	2757.4
1168.3	1905.0	8	5	12086	5643.1
1170.0	1811.9	8	5	7158	7424.9
1172.0	100.3	8	5	7166	9876.4
1175.2	596.0	8	5	7176	12160.3
1195.0	470.6	8	5	1521	2967.7
1204.7	1278.8	8	5	7295	2662.9
1205.0	749.9	8	5	7282	4076.0
1208.3	1896.0	8	5	7316	4142.9
1211.5	1931.0	8	5	19874	8876.8
1215.7	861.0	8	5	7326	7505.1
1217.7	1913.3	8	5	7359	6340.2
1221.0	1776.0	8	5	7369	9441.7
1222.0	1934.3	8	5	7386	5199.1
1225.7	1395.1	8	5	7399	8234.9
1235.0	595.1	8	5	7450	5839.4
1238.9	638.5	8	5	19903	3833.0
1240.2	363.8	8	5	7449	3642.7
1240.5	980.9	8	5	12175	6719.7
1247.2	257.9	8	5	7499	5372.6
1248.0	1921.7	8	5	7489	11056.6
1256.9	1697.4	8	5	1642	7134.7
1262.4	1816.2	8	5	7560	8216.1
1262.0	1757.7	8	5	7550	4954.1
1272.7	582.1	8	5	1667	10566.9
1273.0	1082.0	8	5	12229	7469.8
1284.2	1834.7	8	5	12246	6193.1
1285.3	142.8	8	5	7670	3822.1
1286.8	1910.8	8	5	7649	6580.6
1292.9	80.2	8	5	12258	3835.7
1304.9	1830.3	8	5	7691	3760.6
1316.0	1784.8	8	5	7742	2854.5
1319.3	1042.8	8	5	18095	5163.2
1320.8	1304.1	8	5	7750	6901.3
1322.0	1664.5	8	5	1755	5288.2
1328.0	1801.3	8	5	7786	7819.0
1328.4	1634.0	8	5	19957	2011.8
1329.4	1371.0	8	5	7790	12025.5
1333.1	1844.3	8	5	7794	10692.6
1335.0	70.3	8	5	1781	3128.4
1337.0	1024.4	8	5	12325	4517.7
1338.0	980.4	8	5	12324	4990.6
1343.0	1882.1	8	5	1796	8840.0
1346.4	1393.7	8	5	7849	6091.1
1347.8	1095.7	8	5	7858	9251.6
1349.0	1657.6	8	5	7864	6442.8
1352.0	1519.8	8	5	7879	11177.9
1358.0	1705.0	8	5	7908	4014.5
1370.8	1729.0	8	5	12358	4173.4
1389.0	1308.3	8	5	12394	2859.4
1389.0	1207.7	8	5	20010	6596.5
1398.4	1993.7	8	5	8049	3859.3
1410.0	1773.4	8	5	8079	8821.5
1418.0	1226.2	8	5	1945	6562.1
1420.5	1831.9	8	5	12423	4777.1
1427.5	1812.8	8	5	8132	3683.6
1429.5	1369.7	8	5	1961	8318.4
1435.0	1751.4	8	5	1975	6503.7
1439.7	1602.8	8	5	12458	5501.8
1440.0	1573.1	8	5	20031	8488.2
1443.3	1349.5	8	5	12461	7290.8
1451.4	972.8	8	5	20831	4304.9
1452.9	1855.5	8	5	12473	9767.4
1457.8	1673.5	8	5	12480	3092.4
1456.9	92.9	8	5	8259	9884.8
1462.0	1566.2	8	5	20040	3128.8
1464.9	2045.1	8	5	8283	14099.5
1465.8	902.0	8	5	2019	6112.1
1470.0	1354.2	8	5	12512	9412.3
1471.5	1761.5	8	5	8287	13328.4
1473.8	725.8	8	5	12510	5031.3
1479.9	818.0	8	5	12515	7029.8
1484.2	1298.0	8	5	8334	12295.0
1487.0	818.0	8	5	8342	3437.2
1487.0	1686.1	8	5	12525	7418.3
1490.0	1145.0	8	5	20048	4446.1
1493.6	1168.3	8	5	18404	4268.9
1500.0	1565.9	8	5	8385	8562.2
1505.7	1747.0	8	5	2081	7342.7
1509.6	17.1	8	5	2078	5400.3
1509.5	1223.0	8	5	2092	7821.7
1516.0	1772.3	8	5	8437	6723.3
1518.0	1899.4	8	5	8441	8887.1
1528.7	1614.0	8	5	8477	9232.7
1543.1	302.0	8	5	12578	7705.1
1545.0	1373.3	8	5	8520	5486.7
1545.5	1523.5	8	5	8532	14074.3
1549.2	322.7	8	5	8544	12954.8
1575.4	1188.3	8	5	8593	5600.9
1585.4	1322.9	8	5	12609	1078.4
1583.3	1850.4	8	5	8651	7855.7
1586.7	1840.6	8	5	2153	5906.0
1587.1	186.1	8	5	2155	2829.6
1589.1	1306.5	8	5	8616	5066.8
1590.0	1825.7	8	5	12617	11309.0
1592.0	193.5	8	5	2155	11774.9
1600.1	207.2	8	5	2155	8967.3
1607.4	1872.8	8	5	12633	4451.5
1616.0	1633.1	8	5	8741	7177.2
1621.3	279.7	8	5	2195	7191.4
1623.0	1634.0	8	5	8741	4449.3
1626.0	1684.9	8	5	2201	2809.0
1632.3	1300.1	8	5	18513	2641.9
1631.3	1817.0	8	5	12660	4171.0
1634.5	301.1	8	5	20112	5107.1
1635.7	942.2	8	5	8788	8266.5
1638.0	1466.1	8	5	8781	6223.8
1643.1	294.0	8	5	2215	5639.3
1645.3	1199.0	8	5	8808	5487.7
1659.3	403.0	8	5	18543	3276.4
1667.3	1642.5	8	5	8878	2957.0
1680.6	1156.5	8	5	8914	4161.4
1686.2	1314.0	8	5	18562	4528.4
1688.9	1366.6	8	5	16937	1402.5
1691.8	1540.0	8	5	8952	6905.9
1692.0	414.7	8	5	18589	10176.2
1700.2	1248.0	8	5	8984	6142.3
1700.6	623.4	8	5	8977	3333.4
1700.1	1947.2	8	5	12741	10150.2
1704.0	584.2	8	5	2272	4275.6
1710.2	1341.6	8	5	18608	6264.3
1713.4	491.3	8	5	12771	2488.6
1726.4	1242.0	8	5	9076	7711.5
1728.2	2007.0	8	5	9083	10917.4
1731.7	1329.4	8	5	20209	5010.7
1730.7	1467.9	8	5	12790	6807.2
1738.3	1411.0	8	5	9119	2139.0
1740.2	1457.4	8	5	18644	3696.4
1741.0	1472.2	8	5	18642	13428.6
1752.0	984.6	8	5	2313	4157.8
1752.4	1368.0	8	5	18661	10745.3
1766.6	358.6	8	5	9242	2055.2
1768.1	1115.5	8	5	2330	2998.4
1769.8	1310.0	8	5	9256	5543.8
1771.1	817.0	8	5	2328	3048.0
1771.4	1231.5	8	5	9277	6398.0
1771.9	1505.3	8	5	9263	5950.5
1772.6	294.0	8	5	9280	1678.2
1772.6	396.8	8	5	20242	5350.2
1776.0	1443.8	8	5	9278	5699.5
1775.4	1451.5	8	5	9268	2898.8
1775.5	1477.6	8	5	20243	1822.9
1774.7	1679.2	8	5	9252	9620.4
1780.3	853.2	8	5	12899	6122.3
1812.0	1889.0	8	5	12961	10384.6
1815.7	823.8	8	5	20283	4944.7
1814.7	834.0	8	5	9429	6315.9
1828.9	1717.0	8	5	9471	4984.5
1834.5	1893.0	8	5	13004	12050.3
1835.4	1387.4	8	5	9490	4771.6
1838.0	179.2	8	5	2378	4143.8
1840.7	1522.0	8	5	9518	5523.7
1842.1	1732.0	8	5	2377	11356.3
1843.0	794.9	8	5	9524	11550.3
1848.1	1392.4	8	5	20903	5675.5
1851.6	1098.0	8	5	9546	10918.9
1853.0	1082.4	8	5	9548	3571.8
1854.1	1288.6	8	5	9553	5572.1
1856.8	294.2	8	5	13051	4345.3
1857.1	1414.3	8	5	2387	2978.1
1859.1	1504.9	8	5	20917	5734.3
1858.6	1850.0	8	5	2392	7880.7
1859.8	1140.0	8	5	9558	3239.3
1863.8	1853.7	8	5	2392	4187.2
1868.0	1130.9	8	5	9582	9657.4
1869.5	1941.0	8	5	13066	7979.8
1877.3	1868.0	8	5	9617	9454.2
1879.4	1783.3	8	5	9616	4135.2
1888.3	1455.0	8	5	9662	10822.1
1888.8	1544.5	8	5	9663	5992.5
1889.9	1467.7	8	5	9666	5440.9
1892.0	1678.6	8	5	9664	15973.0
1891.3	900.8	8	5	13116	7543.7
1896.7	1181.2	8	5	13119	1781.2
1906.0	1024.1	8	5	13135	9078.0
1907.2	1232.8	8	5	9724	4575.9
1908.8	1276.2	8	5	20371	8517.4
1909.0	1806.0	8	5	2415	14048.8
1912.2	1197.6	8	5	9748	6006.7
1913.8	903.8	8	5	79	6320.8
1914.9	1702.9	8	5	9753	15467.5
1916.0	1749.8	8	5	9760	6934.9
1922.2	1264.4	8	5	20948	10457.7
1925.6	1808.0	8	5	13170	8128.7
1925.9	1319.8	8	5	20954	1407.0
1933.6	1607.0	8	5	9816	3502.3
1935.4	1348.3	8	5	18827	4343.9
1937.7	1503.5	8	5	13199	3486.6
1944.0	1443.3	8	5	2440	5051.4
1944.0	1537.1	8	5	9836	13637.8
1947.3	1086.6	8	5	13221	6561.9
1948.0	1759.0	8	5	2439	8116.7
1952.0	1445.7	8	5	9880	2383.1
1954.7	1205.3	8	5	20434	2251.1
1961.3	1424.8	8	5	2446	15414.8
1968.3	204.2	8	5	9928	4710.9
1983.3	1599.7	8	5	2453	6322.5
1986.2	1451.8	8	5	13282	4268.4
1994.0	548.4	8	5	2458	7677.5
1993.6	919.1	8	5	2460	8529.6
1996.6	1737.0	8	5	2459	13105.0
1998.4	1707.5	8	5	10015	10648.0
2002.3	1460.8	8	5	10031	8856.0
2009.0	1318.2	8	5	10046	4255.6
2008.3	1704.1	8	5	2463	3638.4
2019.5	1246.0	8	5	15390	2933.3
2024.8	945.2	8	5	13361	15262.0
2038.6	1382.3	8	5	10128	1621.0
2041.9	1609.8	8	5	2475	9871.4
2044.3	993.2	8	5	10148	8717.0
4.3	1623.0	8	5	10214	5294.7
8.3	1302.9	8	5	2493	6518.0
8.0	1436.2	8	5	2484	2601.5
13.7	1886.7	8	5	10216	9887.7
17.9	1527.1	8	5	2508	1294.5
18.3	1720.0	8	5	2506	8578.4
21.0	1104.3	8	5	2504	10332.2
21.8	1546.2	8	5	2531	11606.9
22.8	1728.4	8	5	2496	6237.6
26.0	1505.0	8	5	85	7496.4
30.0	1114.0	8	5	2526	9747.9
29.2	1622.0	8	5	2513	6792.6
30.0	1321.6	8	5	2518	7518.7
32.5	1536.9	8	5	2531	3795.9
31.4	1987.2	8	5	2523	11673.8
32.0	1529.2	8	5	2531	5077.8
34.1	1778.5	8	5	2537	6521.9
41.1	1631.0	8	5	10250	8230.1
42.8	1300.0	8	5	16944	4815.4
42.7	925.9	8	5	89	5955.3
46.0	1615.0	8	5	2568	3358.7
47.2	1758.9	8	5	2581	1703.9
47.6	1798.7	8	5	90	4352.9
51.6	923.6	8	5	2576	12605.3
55.8	853.6	8	5	2593	7958.8
55.7	1508.9	8	5	10283	6939.1
58.0	1290.3	8	5	16943	3351.5
59.7	283.7	8	5	10293	2623.4
60.5	1638.7	8	5	10294	11652.3
62.1	1329.2	8	5	2610	5233.9
61.6	1823.1	8	5	94	11210.4
62.3	1302.4	8	5	96	4605.6
67.2	886.4	8	5	10306	3445.7
71.7	1875.8	8	5	2645	6948.8
73.2	1699.0	8	5	18891	5473.8
74.0	1795.0	8	5	10323	5909.2
74.6	1597.9	8	5	2649	3350.9
77.6	1846.0	8	5	2648	8263.6
81.5	1883.3	8	5	18899	3289.4
85.2	1336.1	8	5	10341	8385.3
85.6	876.3	8	5	2690	2585.6
88.4	1619.4	8	5	2697	1673.1
89.5	870.0	8	5	2690	10345.9
88.5	1836.0	8	5	18912	6779.3
93.6	1889.1	8	5	2703	10593.5
95.6	301.0	8	5	10362	6152.4
96.7	1468.2	8	5	2717	8759.5
99.0	907.3	8	5	117	4615.3
99.0	1212.0	8	5	10368	14429.9
98.8	191.2	8	5	111	4074.2
103.4	597.1	8	5	116	6772.5
106.0	1875.0	8	5	2779	5204.7
104.8	1945.0	8	5	10380	4488.3
105.9	307.4	8	5	2750	2068.4
106.4	591.0	8	5	116	5377.2
105.9	1265.6	8	5	10387	3056.9
108.6	693.1	8	5	119	4570.0
110.0	1920.0	8	5	10394	9399.7
112.0	684.4	8	5	119	8829.9
111.5	866.0	8	5	13500	4081.7
111.2	1901.0	8	5	10392	4797.7
113.8	256.4	8	5	2776	3813.1
116.9	326.0	8	5	10411	6953.4
117.9	605.9	8	5	2807	4494.4
117.4	1264.9	8	5	10413	7520.8
118.4	1704.0	8	5	2813	7627.9
118.8	1770.0	8	5	10410	5202.3
119.1	297.8	8	5	10414	1703.6
121.7	1108.5	8	5	10419	9214.3
123.2	1741.4	8	5	18970	8558.2
124.8	1675.0	8	5	16966	7234.8
124.2	1683.2	8	5	10428	2187.1
126.4	1076.9	8	5	10429	6351.4
128.0	1758.0	8	5	2844	5548.2
130.0	891.5	8	5	2850	1279.3
130.9	582.0	8	5	2868	11328.9
132.0	1012.3	8	5	2845	6422.2
137.6	1779.0	8	5	20589	9211.9
138.5	1066.3	8	5	18992	2040.2
138.7	1874.0	8	5	2896	7785.5
140.5	1916.7	8	5	18988	5439.5
143.0	970.0	8	5	10480	5277.1
143.0	2005.6	8	5	10478	6498.7
145.0	853.0	8	5	16981	3107.7
145.0	1993.3	8	5	2912	6713.5
147.4	938.0	8	5	10491	4275.8
147.0	603.9	8	5	2901	6383.3
148.0	1938.1	8	5	10498	6545.0
149.0	1752.0	8	5	16985	3109.2
150.0	1774.8	8	5	2939	3832.1
151.0	1782.3	8	5	2918	8946.1
152.7	602.5	8	5	2901	2045.3
153.4	1719.2	8	5	2946	3980.7
154.3	1761.1	8	5	16986	4381.2
155.8	1962.9	8	5	2963	4491.7
154.8	2007.8	8	5	10515	2233.1
156.3	642.9	8	5	2949	4537.2
157.8	2022.3	8	5	2975	1724.2
158.7	1792.4	8	5	19028	8172.8
159.8	1542.9	8	5	10521	3161.4
161.8	309.0	8	5	2976	4235.2
160.4	508.0	8	5	10524	3317.2
162.0	2029.0	8	5	10530	3809.8
163.2	295.2	8	5	10535	4102.6
162.1	597.6	8	5	2984	10855.5
163.3	661.0	8	5	10533	7571.4
167.6	673.4	8	5	2994	1599.3
167.7	1104.5	8	5	3015	4214.1
167.1	1556.5	8	5	2989	6790.1
170.0	1131.5	8	5	3028	4797.0
170.0	1984.3	8	5	13550	2150.0
170.5	237.3	8	5	3030	6410.5
170.1	1846.5	8	5	19038	7236.9
171.9	885.8	8	5	10557	7802.3
172.9	1867.4	8	5	19058	1270.8
175.8	1560.0	8	5	149	10653.3
175.6	1945.1	8	5	10567	4726.4
177.4	471.4	8	5	19048	5952.0
178.0	894.0	8	5	3064	8943.7
177.8	1622.7	8	5	10574	4420.8
178.0	786.0	8	5	10585	7142.0
178.6	2014.0	8	5	3057	6369.8
179.7	1083.0	8	5	17016	5064.0
182.0	1960.0	8	5	20592	2535.4
181.4	1751.8	8	5	17020	1899.0
184.5	382.8	8	5	13559	2313.2
183.0	718.4	8	5	148	6951.0
184.3	1542.8	8	5	153	6601.5
184.6	1920.0	8	5	10593	3174.8
184.4	1940.0	8	5	10588	5895.8
185.0	1552.0	8	5	154	5740.8
188.0	947.4	8	5	3106	7033.3
186.8	1704.3	8	5	19055	9659.5
187.7	1932.8	8	5	10597	8039.8
188.5	2016.0	8	5	10575	4741.0
189.1	1569.0	8	5	3120	3976.6
192.8	861.1	8	5	10613	1347.3
191.7	1919.0	8	5	19087	7438.1
192.7	1391.9	8	5	156	9670.8
193.7	1933.3	8	5	10597	1367.8
192.4	2007.8	8	5	10589	4643.1
194.8	1693.0	8	5	17032	3758.9
196.1	1318.0	8	5	158	3008.0
198.7	1543.0	8	5	10624	9558.7
199.9	1869.3	8	5	10618	4308.9
201.6	1130.5	8	5	17038	12481.1
202.1	1303.0	8	5	3194	3704.8
202.5	1946.4	8	5	3189	6805.2
204.1	920.2	8	5	3201	1367.0
207.0	784.3	8	5	3204	6975.2
207.6	448.2	8	5	159	6632.2
209.0	1803.0	8	5	10637	8202.6
209.5	496.9	8	5	3217	2146.1
211.8	1637.0	8	5	14863	3856.8
214.6	160.3	8	5	171	2007.5
214.4	918.5	8	5	10668	4679.5
214.6	1171.6	8	5	3222	1965.1
215.9	255.0	8	5	168	8473.8
215.4	358.3	8	5	3233	11991.4
215.9	949.5	8	5	10659	3656.7
216.0	1874.6	8	5	10669	4423.4
216.8	291.9	8	5	3244	8123.4
217.0	706.7	8	5	173	5065.0
216.3	1138.3	8	5	3247	6799.7
215.7	1720.5	8	5	19123	1046.7
217.3	433.4	8	5	17046	14811.2
218.0	1803.0	8	5	3257	7300.6
222.5	910.7	8	5	3269	3031.2
222.2	1673.2	8	5	19119	4020.4
222.1	1855.0	8	5	3272	5550.6
225.0	1898.5	8	5	3287	1688.1
225.7	1968.0	8	5	3281	3782.4
228.0	950.6	8	5	3326	7621.9
226.0	1891.8	8	5	3287	4052.4
228.4	1629.0	8	5	3277	2730.2
230.0	1942.0	8	5	3307	3358.1
231.3	886.6	8	5	3305	6209.8
231.5	1665.0	8	5	3315	4705.0
232.9	1924.9	8	5	20604	13852.7
233.0	1799.3	8	5	19144	12912.4
235.1	443.0	8	5	3325	3078.8
238.0	744.0	8	5	19150	7074.6
238.0	1838.1	8	5	3345	5956.2
240.7	282.9	8	5	10729	5773.1
239.5	1933.6	8	5	3337	5407.3
240.6	1885.9	8	5	3372	2636.3
240.9	1913.0	8	5	3359	9860.0
244.0	1844.6	8	5	10735	6809.4
244.8	1174.6	8	5	3383	5539.1
246.9	940.4	8	5	3443	783.0
246.5	1145.7	8	5	3388	2385.2
247.7	2014.4	8	5	3407	3344.9
249.0	1757.0	8	5	10748	8809.7
253.0	301.8	8	5	3430	2694.2
253.3	1012.5	8	5	10754	2149.5
254.5	496.0	8	5	3441	6522.2
255.6	1107.4	8	5	10760	5329.3
255.6	1676.0	8	5	19177	4166.5
255.8	345.3	8	5	10756	2518.7
258.0	1034.5	8	5	17078	3761.4
260.0	1212.6	8	5	10769	3381.6
260.0	1866.2	8	5	10771	5077.0
260.7	401.6	8	5	3489	3353.5
263.4	734.0	8	5	3500	9809.3
263.1	1982.6	8	5	10790	4293.7
265.0	1936.6	8	5	3491	4199.0
265.2	1358.8	8	5	13638	2881.3
267.1	1449.6	8	5	3526	4609.3
267.5	1925.0	8	5	10789	7165.1
267.6	1970.0	8	5	10793	2065.3
269.7	400.7	8	5	3489	2900.4
268.8	526.0	8	5	210	14192.3
270.3	448.7	8	5	20613	2469.5
271.1	1276.8	8	5	10803	3649.1
271.5	622.0	8	5	3523	9921.1
273.5	536.7	8	5	218	7314.3
274.0	706.0	8	5	223	11218.2
274.5	812.8	8	5	3544	5159.7
274.0	1954.0	8	5	10812	10694.4
276.5	632.7	8	5	3555	13946.4
276.0	762.5	8	5	214	8998.7
276.9	1288.0	8	5	17086	5177.8
276.4	1894.5	8	5	3570	1729.8
277.6	890.0	8	5	3562	7754.0
280.0	402.1	8	5	10820	1281.1
280.3	1983.9	8	5	13656	13500.3
282.1	1867.4	8	5	10829	2659.6
284.0	1037.5	8	5	10839	1656.2
283.0	71.1	8	5	3578	7163.2
283.7	1835.9	8	5	3588	3015.9
285.0	1923.0	8	5	3597	13673.0
286.2	308.0	8	5	236	3725.2
285.9	1044.6	8	5	232	8162.2
285.8	1693.2	8	5	10847	3532.6
289.0	1322.0	8	5	3636	4607.2
288.8	1405.0	8	5	19200	7171.2
289.8	1651.3	8	5	3644	9484.3
289.4	1707.9	8	5	19194	12012.5
291.0	868.5	8	5	3633	6142.7
292.1	1885.0	8	5	3641	7346.1
294.4	566.5	8	5	3659	4933.2
294.9	1909.3	8	5	10863	10376.1
295.4	183.0	8	5	243	6143.8
296.0	589.0	8	5	3672	6544.8
294.5	877.0	8	5	3651	2872.5
295.4	1279.5	8	5	3654	3001.6
294.0	1350.0	8	5	3662	8047.0
297.0	1793.2	8	5	3596	4353.2
296.9	1986.7	8	5	241	6583.6
296.9	1810.6	8	5	3696	1694.7
298.9	201.7	8	5	3691	6837.4
297.0	724.4	8	5	3674	9660.9
298.8	1142.0	8	5	10872	6605.6
298.5	1638.8	8	5	3719	3214.9
299.7	1953.2	8	5	10869	4999.7
301.0	1265.0	8	5	3661	4900.2
301.3	991.4	8	5	246	2250.8
301.1	1859.6	8	5	10877	10518.1
301.7	61.1	8	5	10874	5182.9
303.0	1928.8	8	5	10878	2559.2
304.0	1754.0	8	5	10887	9896.3
303.0	2030.0	8	5	249	8475.6
305.8	302.9	8	5	3740	2848.7
304.9	1744.0	8	5	3710	7587.6
308.8	1367.0	8	5	10896	2295.0
309.9	1075.1	8	5	254	3751.3
309.0	1143.0	8	5	10892	3209.1
311.0	1435.6	8	5	3785	3550.9
311.2	350.3	8	5	3750	2347.8
311.8	1795.7	8	5	3747	6793.8
313.4	491.1	8	5	264	1008.2
316.7	176.0	8	5	3802	2370.0
317.0	188.6	8	5	10926	5098.1
318.0	627.5	8	5	3806	7259.2
318.5	1873.7	8	5	10922	10032.1
321.0	1894.8	8	5	10943	4239.6
319.0	1958.0	8	5	10936	7296.4
321.8	615.0	8	5	19239	5342.2
322.8	669.3	8	5	10924	2170.4
324.0	1659.3	8	5	3	7994.1
325.7	1380.4	8	5	3812	4577.2
330.0	311.9	8	5	10949	9950.6
330.3	736.9	8	5	3903	5740.3
330.7	1275.5	8	5	3881	6587.0
331.7	918.0	8	5	285	2514.2
331.2	1627.0	8	5	3890	6814.8
331.5	1952.6	8	5	10963	3353.8
332.8	1798.0	8	5	3917	15961.6
334.2	501.9	8	5	3901	2635.1
334.1	1813.0	8	5	3884	6474.7
335.2	437.9	8	5	20634	2853.8
336.6	619.5	8	5	17126	6141.5
336.9	408.0	8	5	17117	1537.4
336.2	688.5	8	5	3929	5837.4
338.0	1979.9	8	5	10985	10749.6
338.0	1026.0	8	5	3904	2893.5
337.7	1105.1	8	5	3905	2096.9
339.1	351.0	8	5	3944	5080.3
339.5	680.0	8	5	10983	8511.6
341.0	709.2	8	5	17130	4416.2
343.0	1467.4	8	5	299	10593.0
343.0	1130.2	8	5	3996	6357.6
344.3	642.0	8	5	10998	3258.4
344.4	1177.0	8	5	3982	5626.2
346.6	659.0	8	5	4017	1615.1
346.0	2022.5	8	5	10991	8017.8
348.4	1309.1	8	5	19274	7801.0
349.4	784.7	8	5	4035	8532.0
350.0	1593.0	8	5	3983	5159.7
353.0	1845.4	8	5	4050	6182.4
353.2	1861.6	8	5	4028	2771.4
355.9	464.0	8	5	19290	7000.9
356.2	1342.0	8	5	302	13211.4
357.8	1489.3	8	5	11010	1871.2
360.4	1886.0	8	5	11018	9662.9
359.5	2038.0	8	5	4081	5614.0
360.5	1838.0	8	5	4084	16722.9
363.0	410.8	8	5	4096	6335.5
362.0	1874.5	8	5	322	7498.9
362.3	2030.7	8	5	4081	1692.0
364.6	1208.7	8	5	11038	8279.4
367.0	1888.6	8	5	11018	7104.2
366.3	917.0	8	5	11030	9201.8
366.4	1918.0	8	5	11022	4456.8
368.8	1326.0	8	5	4114	4942.2
373.6	409.7	8	5	4179	1223.0
372.6	1242.9	8	5	4152	1520.2
373.6	1302.0	8	5	339	2468.9
376.0	572.4	8	5	11050	8106.5
375.2	1948.2	8	5	4172	2004.3
375.0	1859.2	8	5	4132	14023.9
375.5	1941.0	8	5	4169	1729.5
379.0	1322.1	8	5	4156	4913.1
380.0	1233.2	8	5	19316	10239.7
380.6	368.0	8	5	4186	6266.0
380.1	983.0	8	5	4166	8165.9
384.7	164.4	8	5	11064	13482.9
384.3	1009.0	8	5	4194	1935.6
383.6	1101.0	8	5	352	13569.7
385.6	629.0	8	5	4211	6181.6
384.2	1352.0	8	5	4196	3340.1
385.8	576.8	8	5	364	5742.1
386.0	900.3	8	5	4223	1999.0
386.1	1498.9	8	5	11067	2620.5
388.0	748.9	8	5	4245	3485.4
387.5	1302.8	8	5	11065	9238.1
388.0	26.5	8	5	370	7474.2
390.0	1888.0	8	5	4204	7474.7
391.2	935.0	8	5	11080	6637.6
390.6	1264.6	8	5	4258	3200.4
392.3	1479.4	8	5	4240	3274.0
393.6	710.0	8	5	19337	6188.3
392.8	1411.9	8	5	4251	1125.5
395.2	1953.0	8	5	4221	6571.3
395.7	1894.9	8	5	11086	10444.7
396.5	429.0	8	5	17230	5157.6
398.9	163.6	8	5	381	5845.4
399.2	1943.0	8	5	4266	3050.5
400.7	330.6	8	5	4280	2405.2
399.8	492.0	8	5	11095	4826.9
402.3	833.4	8	5	4288	2534.8
405.0	916.7	8	5	11109	5690.8
408.0	152.4	8	5	4322	4527.1
408.0	1917.5	8	5	11126	1618.7
408.2	537.5	8	5	4325	3449.1
407.0	543.3	8	5	4325	8022.2
407.7	1260.6	8	5	4309	3150.9
409.0	1552.7	8	5	4299	8368.4
410.2	325.9	8	5	11118	2521.3
409.0	1987.7	8	5	11100	7196.8
411.4	683.0	8	5	11122	2147.1
412.5	662.4	8	5	17237	3026.4
411.8	1288.1	8	5	4335	9925.2
412.9	1894.2	8	5	396	3169.7
413.6	1136.9	8	5	4340	14131.7
412.8	1487.0	8	5	4342	4457.4
413.1	1921.0	8	5	11126	1236.3
415.4	673.3	8	5	17254	6405.1
415.9	30.0	8	5	4363	5140.1
419.9	402.9	8	5	4358	9784.7
419.4	246.6	8	5	4376	4419.9
419.3	1790.8	8	5	4347	7774.4
420.0	1239.0	8	5	4365	7207.0
422.0	1628.8	8	5	4366	6185.0
421.6	1855.2	8	5	4387	4143.7
422.0	967.7	8	5	19392	11216.3
425.1	448.9	8	5	4397	3719.5
424.8	2018.6	8	5	4401	1394.0
427.0	660.0	8	5	11139	4838.1
428.3	1558.9	8	5	11142	9638.7
430.0	1891.9	8	5	11144	5055.6
432.7	1864.7	8	5	4442	1263.2
433.0	555.1	8	5	19398	10707.0
434.7	787.9	8	5	11152	3792.5
435.1	2013.0	8	5	4436	4592.4
437.0	781.0	8	5	11160	9124.0
438.6	2000.9	8	5	4456	4599.1
440.8	642.9	8	5	4473	8422.5
440.6	1807.7	8	5	419	9394.6
440.1	1886.0	8	5	11164	3666.9
443.7	1797.0	8	5	19412	3800.8
448.0	550.5	8	5	4501	10936.6
446.8	1193.5	8	5	11178	3085.1
447.6	894.0	8	5	17294	10369.5
449.8	271.0	8	5	4517	9526.4
449.0	1899.6	8	5	4500	6906.9
454.0	722.0	8	5	11181	3495.5
454.4	1227.3	8	5	443	3768.2
454.9	1525.6	8	5	11182	11737.6
456.4	1596.2	8	5	11184	11620.3
456.6	1277.0	8	5	17301	7969.1
459.0	1613.4	8	5	454	15412.2
457.0	2025.4	8	5	4572	5693.7
458.5	637.7	8	5	20666	4853.3
460.5	2014.6	8	5	11193	8084.1
461.3	389.0	8	5	4570	10840.9
461.2	951.7	8	5	4579	2351.5
462.2	1891.2	8	5	11192	6500.8
461.4	1948.0	8	5	4555	3832.9
462.8	753.0	8	5	4618	3861.0
463.6	1830.0	8	5	11204	5134.1
464.7	664.6	8	5	447	3622.1
466.0	524.2	8	5	11196	4077.4
468.4	557.9	8	5	4599	14276.6
468.7	308.5	8	5	11215	8838.0
468.9	675.0	8	5	11208	2217.0
469.9	705.0	8	5	17313	5376.9
471.9	1205.0	8	5	4602	7961.2
471.7	1799.5	8	5	11217	7553.9
470.4	1828.9	8	5	11204	4909.0
471.6	1273.9	8	5	17322	12916.9
473.0	1850.5	8	5	4616	8074.1
474.7	403.5	8	5	20676	3811.2
474.0	633.6	8	5	17329	1348.3
475.5	1822.5	8	5	11219	3137.1
476.0	1912.0	8	5	19445	2849.7
477.4	927.6	8	5	464	4554.5
478.2	816.0	8	5	4638	4292.6
480.0	657.0	8	5	19469	5557.0
479.3	722.6	8	5	4652	4142.3
480.0	1293.9	8	5	11235	4089.4
481.0	1927.6	8	5	4684	2195.7
481.7	631.1	8	5	477	8599.4
482.6	740.0	8	5	4646	5221.6
485.0	1004.0	8	5	4688	5724.0
486.2	356.6	8	5	17334	1990.6
486.1	771.7	8	5	4686	2967.8
486.1	788.3	8	5	4689	3751.6
486.5	1896.0	8	5	4691	5129.1
486.6	799.0	8	5	4690	10157.0
490.0	1276.5	8	5	17354	5593.0
488.6	1655.4	8	5	481	8373.7
490.9	204.7	8	5	11251	7353.9
490.4	239.4	8	5	4700	2972.9
491.6	1199.9	8	5	4698	4100.4
491.2	1590.6	8	5	4711	4078.7
492.0	1984.1	8	5	11246	10508.3
495.0	540.7	8	5	20691	1117.9
495.6	745.2	8	5	4744	3167.7
494.4	1077.6	8	5	9	5521.2
497.5	566.0	8	5	17369	3388.6
499.0	1951.6	8	5	11274	2878.1
498.5	444.7	8	5	4742	9063.7
500.0	540.0	8	5	20691	8060.8
499.2	1512.8	8	5	506	4252.0
502.0	851.6	8	5	17380	5414.6
504.3	1319.1	8	5	512	3822.2
506.0	1772.2	8	5	513	10918.2
507.2	989.4	8	5	11286	7148.6
507.7	888.0	8	5	515	5876.3
508.5	710.0	8	5	4790	3789.5
510.4	1631.0	8	5	4797	1666.5
514.9	498.2	8	5	19503	7345.1
514.0	1562.0	8	5	4814	8198.9
517.0	1892.4	8	5	11312	3276.7
516.6	1977.0	8	5	11311	5734.6
517.2	864.5	8	5	11300	5587.1
519.0	872.0	8	5	4811	3993.4
520.0	991.8	8	5	11315	10612.7
522.0	1316.2	8	5	11317	7000.7
522.2	234.7	8	5	11324	15926.8
521.2	1283.7	8	5	16896	7529.0
522.0	1552.3	8	5	4843	5971.1
525.0	1528.2	8	5	557	4497.5
523.0	1871.7	8	5	4844	3291.2
525.7	672.0	8	5	4878	2358.1
524.8	2031.1	8	5	4851	3976.6
526.6	1168.0	8	5	4866	6683.6
527.3	1537.4	8	5	557	4434.8
527.1	952.3	8	5	4859	5649.5
531.6	1572.3	8	5	569	3895.1
531.3	1776.2	8	5	11337	8769.9
531.7	1929.8	8	5	571	1850.0
535.4	266.6	8	5	574	10070.9
535.6	862.0	8	5	4905	8311.0
534.3	1147.7	8	5	4872	9281.8
535.8	1623.7	8	5	17421	6453.6
537.5	277.0	8	5	574	6664.9
536.9	355.9	8	5	572	5423.2
539.0	1156.5	8	5	11346	16503.3
539.2	1739.7	8	5	582	12253.1
541.0	1922.0	8	5	4963	3745.7
539.5	1969.5	8	5	586	5850.2
547.0	1535.7	8	5	4956	4168.9
550.0	1434.8	8	5	11368	7273.6
551.9	2013.0	8	5	11370	2584.7
553.2	1694.5	8	5	17459	6576.3
553.6	1881.0	8	5	4994	8384.2
552.3	1905.3	8	5	11369	7282.8
553.9	548.4	8	5	19570	2680.2
556.4	440.0	8	5	5005	9598.6
558.0	831.4	8	5	11378	5531.0
559.0	1723.8	8	5	4983	3262.9
559.9	1573.8	8	5	5018	7845.8
562.0	857.0	8	5	19581	6367.7
561.0	1948.0	8	5	11381	5517.5
564.0	1440.8	8	5	632	5682.1
562.3	1891.0	8	5	5049	3172.2
563.3	1992.0	8	5	5030	14022.1
564.8	1461.3	8	5	5033	8340.2
567.5	1692.1	8	5	11390	5093.1
569.5	898.1	8	5	640	5798.4
570.0	1431.5	8	5	5046	7885.4
572.0	785.2	8	5	5071	11083.4
574.6	1527.0	8	5	646	4002.7
582.5	910.6	8	5	19592	3826.9
582.8	1820.4	8	5	5115	2366.8
584.0	1731.0	8	5	19603	7444.4
585.2	1893.0	8	5	656	6349.1
585.8	508.9	8	5	5122	3914.6
587.6	682.7	8	5	5131	9496.7
588.0	1552.1	8	5	661	1641.8
591.2	1765.4	8	5	11432	3527.9
594.0	1618.7	8	5	11431	6382.9
593.0	1403.4	8	5	5161	7147.2
593.8	1580.9	8	5	19610	10498.5
594.7	1830.0	8	5	11437	5700.8
595.7	1818.5	8	5	5187	6090.3
600.3	1789.6	8	5	5212	6131.5
601.2	572.9	8	5	19619	2025.7
601.7	1776.0	8	5	11445	3143.3
603.9	1598.9	8	5	5216	1042.6
604.1	591.0	8	5	17522	4825.3
605.4	1743.5	8	5	5244	3510.0
606.8	1733.1	8	5	5290	4870.7
606.8	555.4	8	5	5199	3946.1
608.6	892.3	8	5	5247	9309.3
609.2	1564.9	8	5	684	2479.6
610.4	879.6	8	5	5293	2877.5
610.5	1211.7	8	5	5267	2726.7
612.3	632.2	8	5	11462	6669.4
611.7	647.0	8	5	21047	4303.8
615.1	1742.3	8	5	698	2330.8
615.2	1642.1	8	5	17527	3542.9
616.1	1798.9	8	5	13973	1199.6
617.5	1418.1	8	5	5325	1217.7
617.9	670.5	8	5	5300	2788.1
619.6	1339.0	8	5	707	9676.4
618.1	1941.5	8	5	11479	5078.7
622.6	1672.8	8	5	11485	1196.1
621.6	2032.0	8	5	5331	10473.8
624.2	775.0	8	5	699	5313.1
624.0	1936.0	8	5	5351	1312.8
625.9	1838.0	8	5	5362	4485.7
627.8	547.0	8	5	5372	3029.9
627.1	1896.7	8	5	11494	5256.2
627.0	1232.0	8	5	5354	4724.3
628.9	1387.1	8	5	17	12559.4
629.0	1644.4	8	5	5360	3110.0
630.8	1695.6	8	5	720	2839.0
631.8	373.0	8	5	11505	8140.4
630.0	1608.5	8	5	11502	12851.1
632.8	1635.8	8	5	5360	9422.8
633.1	502.0	8	5	5378	9784.9
632.0	1889.6	8	5	11503	21061.6
638.3	671.7	8	5	11512	3901.4
639.0	1679.8	8	5	19640	4842.0
639.5	1884.0	8	5	13997	4887.2
642.0	498.0	8	5	5427	3411.1
644.3	504.7	8	5	11520	3497.4
644.7	1588.7	8	5	739	1687.5
645.4	546.0	8	5	11521	7033.6
644.0	630.2	8	5	19654	3179.5
646.0	1952.2	8	5	11532	2726.7
647.3	263.9	8	5	11518	9432.3
649.1	631.7	8	5	19654	6880.4
648.1	1848.9	8	5	5445	8287.3
650.6	1238.0	8	5	19656	3246.4
652.6	654.7	8	5	11537	5772.8
652.1	1448.5	8	5	5463	6680.1
652.5	1002.6	8	5	5471	14069.5
653.0	1750.3	8	5	5448	2580.7
654.4	1778.8	8	5	5477	6663.9
655.9	961.5	8	5	759	6039.0
659.0	1876.0	8	5	17588	4860.2
661.0	330.6	8	5	19661	5217.3
660.9	1933.0	8	5	5503	6307.9
661.1	635.2	8	5	17573	2039.7
662.0	1550.4	8	5	5495	3200.0
664.4	1454.1	8	5	11550	2639.1
666.8	525.0	8	5	5558	6063.0
669.0	158.8	8	5	5534	13494.2
669.8	1465.0	8	5	780	2544.4
670.7	1480.9	8	5	11558	7809.0
674.6	1499.1	8	5	5552	9053.0
676.0	761.1	8	5	5545	11467.8
678.9	295.0	8	5	11570	5140.6
678.9	1491.7	8	5	805	5850.1
681.1	1261.1	8	5	5560	5607.2
680.9	1812.0	8	5	11577	4862.3
686.0	605.7	8	5	5601	5020.5
686.0	1498.9	8	5	805	736.6
687.0	1572.6	8	5	11575	9733.1
688.0	1824.7	8	5	5607	8944.0
689.4	1685.2	8	5	5635	7413.3
690.8	248.0	8	5	5647	11360.4
689.0	574.7	8	5	5600	8238.3
691.0	770.7	8	5	5655	11613.1
694.0	1643.9	8	5	17600	9214.9
693.9	1651.1	8	5	11603	13821.9
696.7	589.9	8	5	825	4944.1
697.7	28.0	8	5	827	9368.1
696.0	1824.2	8	5	11599	4531.8
703.0	309.5	8	5	11604	6795.7
703.0	1780.1	8	5	5689	6915.7
703.4	1853.6	8	5	5684	5735.8
704.0	1894.7	8	5	5695	6788.2
704.3	813.5	8	5	11610	2385.8
707.9	339.6	8	5	5710	10728.4
709.8	899.1	8	5	11621	1137.1
710.7	1619.3	8	5	5720	5166.3
711.5	1733.1	8	5	5733	9495.8
712.4	579.5	8	5	5723	2119.7
714.0	1701.9	8	5	5725	6218.3
716.0	1603.2	8	5	5716	7202.3
718.8	1817.0	8	5	837	6139.8
721.3	661.6	8	5	848	2335.5
723.0	1700.0	8	5	5774	5576.0
724.0	482.0	8	5	17605	8711.9
724.5	617.0	8	5	5770	11716.9
725.8	1879.3	8	5	5775	8320.3
727.0	1692.4	8	5	5774	4323.9
726.8	1714.0	8	5	11631	14352.3
730.0	792.0	8	5	5784	3482.7
731.0	1661.9	8	5	5782	6311.1
729.0	1850.5	8	5	11637	13479.2
731.5	667.5	8	5	19682	16936.6
732.8	700.0	8	5	11640	12229.2
733.1	484.8	8	5	5796	11101.5
734.6	1885.0	8	5	5802	9492.2
743.0	411.5	8	5	5811	3023.1
747.0	708.6	8	5	5827	7053.7
757.2	697.0	8	5	863	3938.1
760.5	127.4	8	5	5862	7873.7
761.8	1796.5	8	5	868	7194.9
764.3	95.5	8	5	5866	11734.9
766.0	1663.4	8	5	5882	7708.3
768.5	709.3	8	5	873	7521.6
769.7	743.5	8	5	5888	5572.3
771.0	457.0	8	5	5891	12983.0
771.3	59.0	8	5	20735	4252.2
771.6	522.0	8	5	11676	9975.6
773.5	1599.0	8	5	5899	14043.7
776.0	271.5	8	5	5929	10743.1
779.3	982.3	8	5	11680	7112.4
784.7	1294.3	8	5	5935	17532.5
784.9	1662.5	8	5	5925	1617.4
786.8	443.6	8	5	11684	5490.2
787.0	1286.0	8	5	19691	18689.5
790.0	788.0	8	5	11689	4677.3
790.0	280.8	8	5	5958	7113.3
789.8	663.0	8	5	11688	10990.1
791.3	1232.1	8	5	5957	4622.8
793.2	689.9	8	5	897	3842.4
794.0	712.1	8	5	5968	5760.7
796.0	1675.8	8	5	5976	4879.1
799.0	427.4	8	5	11700	4314.1
798.7	527.0	8	5	5977	5256.1
798.5	1275.7	8	5	14096	6942.5
804.5	260.0	8	5	15089	8039.5
803.9	275.6	8	5	5992	12614.2
806.4	1215.7	8	5	914	8098.8
809.1	659.8	8	5	909	8179.6
811.7	735.1	8	5	6017	5618.9
812.6	434.0	8	5	19696	6434.2
816.6	1901.0	8	5	11711	13701.7
818.0	1919.4	8	5	6065	8521.4
819.6	1954.0	8	5	11712	14515.5
820.8	678.2	8	5	6037	3500.2
821.7	1329.0	8	5	6050	7011.4
821.5	1492.8	8	5	6051	4871.3
823.5	1939.9	8	5	6047	3968.0
825.0	438.0	8	5	6054	7636.3
823.7	1279.1	8	5	6057	9202.1
825.0	1925.2	8	5	6066	13951.2
833.5	1942.0	8	5	11726	12651.4
838.9	738.2	8	5	6106	3008.9
837.0	1690.4	8	5	963	2608.8
842.5	1512.7	8	5	6116	7696.6
842.8	1267.9	8	5	6122	17495.2
843.8	1720.2	8	5	11733	5594.2
844.1	1527.0	8	5	6123	6447.8
847.3	439.0	8	5	11741	8463.3
849.0	1880.0	8	5	6134	11345.1
849.4	1311.0	8	5	11746	7671.0
851.0	1902.8	8	5	11743	4388.8
851.6	239.8	8	5	11749	10639.8
853.0	469.0	8	5	6146	14239.4
852.9	692.0	8	5	6147	5496.6
854.5	619.8	8	5	6162	5797.9
855.3	1275.0	8	5	6170	4838.9
857.0	388.8	8	5	6204	3743.0
855.0	1721.3	8	5	6159	5528.6
857.7	320.4	8	5	11754	10827.9
857.0	1325.7	8	5	975	10455.7
858.7	1853.0	8	5	6181	16263.9
860.0	1867.1	8	5	14114	4183.8
862.0	1346.2	8	5	11757	2072.2
861.0	1174.7	8	5	1006	6349.5
864.6	1698.5	8	5	11759	2980.9
865.0	1885.9	8	5	6194	4663.6
865.0	368.0	8	5	6198	2819.1
867.0	1240.3	8	5	6205	9773.8
866.4	1852.6	8	5	11766	6473.6
869.0	1319.4	8	5	1011	3103.0
870.9	1345.0	8	5	11765	10124.8
870.3	1965.5	8	5	1005	6794.1
871.0	350.0	8	5	6227	10637.5
871.0	1870.2	8	5	20741	4701.2
873.8	1070.0	8	5	6233	8720.0
873.5	1884.6	8	5	6243	1222.7
880.0	1326.8	8	5	1033	7300.6
883.0	1226.2	8	5	11787	6513.8
884.0	1852.3	8	5	11788	10136.2
885.4	569.2	8	5	6284	7568.5
886.6	1786.9	8	5	1036	3479.9
892.0	189.0	8	5	6291	9957.6
893.6	1889.6	8	5	6290	3421.1
894.1	1002.1	8	5	6316	4837.3
895.0	1905.1	8	5	6325	7132.5
897.0	1538.2	8	5	6333	12892.0
895.6	1689.2	8	5	1058	15858.7
900.5	1770.1	8	5	6373	1356.0
903.9	952.7	8	5	6372	3476.4
914.3	197.9	8	5	11831	9187.7
914.8	694.9	8	5	6407	12577.1
915.2	1798.9	8	5	6413	8890.8
916.5	1060.6	8	5	6411	9561.6
916.6	981.4	8	5	11830	7454.9
918.3	393.4	8	5	1083	5590.2
917.9	1329.9	8	5	11832	4935.3
920.0	1755.8	8	5	1098	5483.5
920.8	1954.8	8	5	11839	1208.6
921.4	15.0	8	5	1102	7610.7
924.8	164.0	8	5	6436	7742.1
923.6	1402.0	8	5	11836	5496.8
926.6	226.5	8	5	1095	7537.8
928.4	1540.0	8	5	1118	6253.1
929.2	1825.0	8	5	11844	2040.5
930.6	1502.8	8	5	11847	3580.6
930.0	1922.6	8	5	6458	1789.5
931.1	1339.0	8	5	45	1661.6
931.4	1470.0	8	5	6466	10135.1
931.2	16.0	8	5	1102	8410.7
931.4	1557.0	8	5	11850	6991.2
936.6	1980.3	8	5	11853	3722.9
937.4	1750.0	8	5	11855	5183.4
937.5	1850.9	8	5	20746	3601.4
938.0	2000.0	8	5	6487	8332.0
937.3	688.4	8	5	11856	9613.3
939.0	932.0	8	5	6493	7071.7
941.0	1770.0	8	5	1148	3057.3
941.2	1929.2	8	5	11861	4084.3
942.0	1956.0	8	5	11863	4871.5
941.1	2014.1	8	5	1137	8383.4
942.5	679.1	8	5	6492	2769.6
942.1	1716.7	8	5	6500	3154.4
943.9	1207.5	8	5	11864	6405.8
945.8	217.4	8	5	11870	5499.4
948.5	1801.7	8	5	6522	2775.9
948.8	1814.5	8	5	1176	1374.1
953.0	264.5	8	5	11875	6831.8
953.4	1047.0	8	5	1172	5987.9
955.5	1947.9	8	5	1167	9745.0
956.8	1766.0	8	5	11878	6064.0
958.0	1873.6	8	5	1181	3951.5
956.9	1999.9	8	5	11880	3548.0
959.0	1283.0	8	5	6553	10596.2
959.7	1741.0	8	5	6548	7314.4
962.6	265.0	8	5	11890	8249.8
963.0	1591.0	8	5	1185	4560.7
962.4	1902.5	8	5	11886	9154.6
963.5	1190.0	8	5	6560	3927.1
964.8	1887.3	8	5	6558	4982.1
964.8	958.1	8	5	1182	8903.1
965.0	1994.4	8	5	11892	4919.3
965.0	1732.4	8	5	11894	5607.0
966.9	1974.0	8	5	6591	1080.0
968.0	1938.1	8	5	11896	2272.0
966.7	2032.7	8	5	17663	6185.0
969.2	1876.6	8	5	1194	5420.3
970.5	1208.0	8	5	6596	11699.4
970.7	1858.0	8	5	6590	4403.4
974.0	709.1	8	5	11901	15151.6
972.8	1887.7	8	5	6610	11276.6
974.3	959.3	8	5	1205	10367.6
978.0	1576.1	8	5	1214	3388.5
977.2	1898.5	8	5	6617	12485.7
978.0	1183.2	8	5	6600	14982.3
977.1	1963.0	8	5	11906	2743.9
979.5	1986.3	8	5	1211	5944.6
981.0	274.7	8	5	6612	6540.2
991.5	1351.3	8	5	11921	7386.0
995.4	1095.0	8	5	6661	8943.3
998.0	330.5	8	5	6677	4546.4
1005.5	709.0	8	5	11936	5779.4
1004.7	797.0	8	5	6689	5809.6
1006.0	1945.0	8	5	6736	9748.4
1006.1	1927.0	8	5	6709	2144.5
1007.7	154.2	8	5	6703	4598.3
1009.1	1937.2	8	5	6742	3569.1
1014.7	1891.8	8	5	1248	2397.4
1015.0	1821.3	8	5	6725	6965.8
1018.7	1513.7	8	5	17671	8169.7
1020.8	1824.6	8	5	6725	1763.4
1022.5	647.0	8	5	6743	6281.8
1023.4	1905.7	8	5	6757	4912.1
1026.2	786.4	8	5	6763	2197.7
1028.0	178.9	8	5	11955	5438.2
1031.4	1056.0	8	5	6783	2448.0
1032.3	974.0	8	5	6796	6440.5
1034.0	232.8	8	5	6798	9367.4
1038.0	911.4	8	5	6802	8258.7
1040.7	288.0	8	5	6813	3818.7
1040.4	1901.2	8	5	6786	5646.0
1042.3	1842.5	8	5	6812	4686.8
1045.3	1277.4	8	5	6830	1460.9
1047.4	1230.5	8	5	1285	6606.9
1050.0	1249.6	8	5	11975	5610.6
1051.1	770.0	8	5	6851	7323.7
1051.0	1045.0	8	5	6846	3833.9
1052.3	730.0	8	5	1296	6534.0
1052.7	1854.0	8	5	11976	9066.3
1055.0	778.8	8	5	11980	5028.5
1053.0	1901.1	8	5	6840	7959.7
1060.7	268.1	8	5	6870	12338.3
1061.0	1015.0	8	5	1315	5871.0
1067.4	74.0	8	5	6889	5814.3
1069.6	808.0	8	5	6899	3549.5
1076.9	1869.0	8	5	12001	23153.1
1084.4	957.0	8	5	12006	6780.8
1091.0	136.5	8	5	6959	11935.1
1094.2	1695.5	8	5	6958	8767.9
1098.6	1523.7	8	5	6965	8062.4
1098.4	2035.0	8	5	6972	1886.1
1100.0	2045.1	8	5	6989	13309.0
1102.4	669.4	8	5	19757	3736.6
1104.0	970.3	8	5	1377	6024.2
1105.0	1929.5	8	5	6994	4577.6
1105.0	207.0	8	5	1372	6294.7
1104.7	1044.8	8	5	6985	13454.9
1109.0	1912.3	8	5	1393	7653.9
1110.8	2021.0	8	5	7013	5128.1
1113.1	1628.9	8	5	12033	6807.3
1114.2	1648.3	8	5	7024	2824.2
1115.4	2036.0	8	5	7026	11135.1
1116.7	907.0	8	5	17728	8552.6
1117.0	1672.2	8	5	7022	8036.4
1119.9	736.6	8	5	19761	9175.6
1124.8	1156.0	8	5	12041	6983.1
1124.6	910.5	8	5	12040	4147.2
1129.2	1635.0	8	5	7054	3158.3
1133.1	771.0	8	5	19776	5474.9
1138.7	1828.3	8	5	7075	5572.0
1139.3	782.6	8	5	17747	936.5
1140.0	1798.3	8	5	12060	5546.3
1148.0	835.1	8	5	17777	3928.8
1150.0	699.0	8	5	17758	3129.1
1149.8	1633.2	8	5	12070	2821.9
1152.2	248.1	8	5	12068	8071.9
1154.0	1215.6	8	5	7118	6124.3
1156.0	1630.3	8	5	12070	2840.9
1160.6	1843.8	8	5	1453	12003.3
1163.0	1313.8	8	5	1467	7151.3
1162.9	408.0	8	5	1462	5633.8
1163.0	865.2	8	5	7137	4207.1
1163.0	701.9	8	5	17778	5447.4
1166.0	657.8	8	5	19835	9947.9
1167.9	1299.1	8	5	7157	6728.9
1168.7	1310.0	8	5	1467	3518.4
1170.1	130.0	8	5	12089	867.3
1171.0	367.6	8	5	7159	16016.0
1170.0	636.5	8	5	17836	1000.2
1170.1	664.0	8	5	19835	3605.2
1174.0	405.0	8	5	7203	6662.0
1175.0	1844.5	8	5	7179	6218.0
1175.5	1012.0	8	5	1486	7082.0
1174.7	1873.0	8	5	7173	4028.9
1176.4	709.2	8	5	17815	7028.7
1176.7	1099.0	8	5	7189	14749.1
1177.0	1950.7	8	5	7183	12378.2
1178.0	163.7	8	5	7191	9053.0
1176.2	641.1	8	5	17836	4755.5
1178.0	864.5	8	5	19840	1686.9
1177.8	946.0	8	5	7188	9551.2
1179.9	1061.7	8	5	19839	3126.0
1180.7	762.7	8	5	17819	1179.1
1181.0	1407.0	8	5	7200	8775.0
1180.9	1439.0	8	5	7201	3728.7
1183.3	1882.6	8	5	12105	11606.8
1184.5	89.4	8	5	7205	1568.0
1186.4	386.0	8	5	12103	3186.8
1189.0	165.3	8	5	7191	3357.9
1189.0	909.7	8	5	7233	4613.1
1187.0	1318.0	8	5	12113	17245.0
1190.4	130.3	8	5	7218	4482.9
1191.4	732.1	8	5	12115	11644.5
1193.1	1870.0	8	5	1517	7719.5
1194.6	1947.3	8	5	17867	6138.1
1194.6	1264.3	8	5	7255	3461.3
1197.9	825.5	8	5	20778	2973.9
1197.7	1108.6	8	5	1537	4597.4
1197.5	1121.0	8	5	7268	7017.9
1198.4	1769.4	8	5	7256	13650.2
1200.0	1821.7	8	5	7315	1883.3
1201.6	400.6	8	5	7297	1965.9
1202.0	1808.0	8	5	12130	13246.8
1206.3	1816.8	8	5	7311	2841.1
1206.5	495.9	8	5	7353	2310.1
1210.0	120.0	8	5	19876	4272.5
1210.0	263.2	8	5	12143	8686.0
1208.0	575.7	8	5	7343	5831.5
1210.0	1027.3	8	5	7312	19121.1
1210.3	1845.0	8	5	12135	10310.2
1215.0	518.3	8	5	7354	3132.6
1217.2	1189.6	8	5	7344	4337.0
1219.6	769.6	8	5	19884	10507.4
1219.2	1858.0	8	5	7351	10956.0
1221.1	667.6	8	5	19882	4304.8
1221.1	1875.7	8	5	7385	3303.9
1223.2	1041.0	8	5	1577	3048.1
1224.0	1813.0	8	5	7400	13438.3
1223.6	757.0	8	5	12156	6825.3
1223.0	1724.2	8	5	12157	6080.0
1223.8	1788.8	8	5	7374	11925.9
1224.9	66.0	8	5	12160	2873.6
1227.3	1015.0	8	5	1576	2912.9
1227.0	1870.6	8	5	7385	5519.6
1226.9	1956.3	8	5	7405	8054.1
1229.5	111.9	8	5	7413	2400.4
1229.4	1819.1	8	5	12167	1928.0
1229.6	1283.6	8	5	7408	9118.7
1232.0	1959.9	8	5	7405	5763.6
1231.1	1859.4	8	5	7401	5853.0
1232.2	940.5	8	5	7424	6853.1
1236.0	1393.4	8	5	12170	6452.8
1237.4	1516.3	8	5	1606	1089.6
1240.0	748.9	8	5	7472	2763.2
1241.8	628.6	8	5	17929	7169.5
1242.3	519.2	8	5	1616	6461.9
1241.4	647.9	8	5	19902	5663.9
1243.7	566.7	8	5	7500	1685.5
1244.0	1859.8	8	5	1611	15454.6
1245.5	640.2	8	5	19903	8250.8
1245.8	1026.2	8	5	12185	2382.3
1249.8	674.0	8	5	12195	2647.8
1250.0	1372.9	8	5	7510	4330.2
1249.3	1354.0	8	5	7521	6344.3
1251.0	2038.0	8	5	7507	18803.8
1253.4	34.0	8	5	7518	3361.9
1254.0	876.4	8	5	1626	1565.4
1253.6	1362.7	8	5	7536	2628.1
1253.2	1986.8	8	5	12203	16215.6
1254.8	1294.3	8	5	7509	1315.3
1256.8	736.2	8	5	12211	10284.9
1257.0	1203.8	8	5	17951	1976.3
1256.3	829.6	8	5	7532	4612.7
1259.0	1193.0	8	5	19913	2795.2
1259.1	1977.5	8	5	7529	17125.7
1260.7	1117.0	8	5	17965	2090.9
1261.5	1839.1	8	5	1648	3987.5
1263.8	646.3	8	5	12217	7817.3
1264.0	1197.2	8	5	19913	9078.9
1264.6	1667.4	8	5	14311	13587.6
1264.5	31.5	8	5	1650	5578.5
1264.0	608.6	8	5	12219	6985.8
1265.7	387.0	8	5	7569	8000.2
1265.9	1868.2	8	5	12236	9173.8
1269.0	1038.9	8	5	7592	3145.5
1268.0	1928.0	8	5	7583	14583.8
1270.0	1800.1	8	5	19927	16151.1
1274.4	1787.4	8	5	12233	7547.9
1276.3	1935.7	8	5	7607	5832.3
1277.6	142.1	8	5	7617	5329.3
1277.9	1693.0	8	5	7619	8742.8
1280.0	150.3	8	5	7634	5201.3
1279.8	1033.2	8	5	16925	8772.9
1280.1	1236.7	8	5	7621	5408.8
1279.0	1313.1	8	5	12242	2993.4
1281.6	1243.9	8	5	21237	2163.8
1281.4	1988.0	8	5	7633	8595.3
1283.9	2032.0	8	5	1684	13234.6
1284.5	847.8	8	5	12249	6745.0
1287.8	898.0	8	5	1694	5248.9
1291.1	869.1	8	5	7657	2259.3
1291.3	1785.0	8	5	12262	1527.6
1291.7	1867.6	8	5	12264	4213.6
1292.0	1885.7	8	5	1696	5632.8
1295.4	1603.0	8	5	1711	6390.8
1296.0	1914.0	8	5	7669	14129.5
1297.0	869.4	8	5	12273	9978.4
1298.0	1710.2	8	5	1707	9186.6
1298.4	1894.8	8	5	7678	5130.1
1298.8	115.4	8	5	7673	11992.3
1303.4	1760.0	8	5	7690	7829.3
1304.2	1770.0	8	5	14328	14965.3
1305.8	1221.0	8	5	18046	5270.1
1308.5	1168.7	8	5	19939	2837.1
1309.5	1585.8	8	5	1738	7385.2
1308.9	1989.0	8	5	7694	1432.6
1310.8	1324.0	8	5	7710	9792.3
1312.3	1202.4	8	5	1732	2713.0
1311.9	1533.8	8	5	1723	3599.6
1313.4	119.0	8	5	18064	7409.7
1314.0	1709.0	8	5	12296	12572.4
1316.0	83.9	8	5	12297	3194.3
1317.0	2011.8	8	5	7719	7184.2
1317.7	494.6	8	5	1742	2868.6
1318.2	1633.5	8	5	7732	7259.4
1319.0	1728.4	8	5	7748	8411.4
1318.8	1859.0	8	5	1741	13530.3
1318.3	1885.6	8	5	7738	1409.1
1319.6	866.5	8	5	7764	6387.9
1323.8	1898.7	8	5	7758	2899.9
1324.0	1972.0	8	5	7763	9190.4
1326.7	1526.7	8	5	7752	1879.8
1326.8	2034.0	8	5	7805	2348.1
1328.6	1220.0	8	5	18057	1767.0
1329.0	1544.0	8	5	12312	9002.7
1329.3	1770.6	8	5	12309	3420.2
1331.0	188.0	8	5	20805	7271.2
1330.8	1104.0	8	5	12317	8615.3
1332.0	2030.3	8	5	7805	20053.1
1332.1	1884.1	8	5	7785	1147.1
1336.2	1682.0	8	5	1769	1130.7
1344.6	1359.8	8	5	1793	5282.3
1344.0	2022.5	8	5	7862	7458.9
1346.3	1060.3	8	5	12339	887.3
1346.7	1906.4	8	5	19976	2118.2
1346.3	1958.9	8	5	7854	4769.1
1347.5	1070.3	8	5	7863	1327.7
1351.7	1535.1	8	5	7869	7992.5
1352.1	1272.7	8	5	18178	4396.1
1353.8	1608.8	8	5	7874	3038.5
1353.3	1694.4	8	5	7885	6230.6
1353.6	1017.3	8	5	7847	1192.5
1354.6	1102.0	8	5	1855	2891.4
1353.5	1682.7	8	5	7884	2292.1
1354.4	980.9	8	5	7868	4001.8
1354.6	1563.8	8	5	7873	1665.2
1356.0	1240.7	8	5	18222	3504.3
1358.0	1351.5	8	5	18189	7063.4
1358.0	1950.8	8	5	12346	4547.7
1362.4	1547.6	8	5	12352	8383.3
1362.4	1904.6	8	5	7901	8851.5
1365.0	1464.0	8	5	14374	9571.9
1366.8	1589.9	8	5	12355	15081.2
1368.0	1743.5	8	5	7947	5642.0
1367.8	1008.0	8	5	7941	5615.6
1371.0	1993.2	8	5	8002	2055.9
1373.0	1899.0	8	5	12362	19674.5
1374.0	2044.9	8	5	12365	16777.7
1373.5	1978.0	8	5	12359	3298.4
1378.0	393.3	8	5	7977	11305.7
1380.0	1517.0	8	5	19996	6600.9
1379.4	1697.4	8	5	12376	5480.9
1380.0	2028.1	8	5	7986	4138.6
1381.4	1249.2	8	5	20008	2306.8
1382.3	1584.6	8	5	7995	3869.1
1383.5	2033.5	8	5	7986	1231.0
1383.1	1989.3	8	5	7991	8747.0
1385.5	201.8	8	5	7984	3856.2
1386.6	350.0	8	5	1891	4989.5
1386.6	1123.4	8	5	18268	903.8
1386.2	1678.0	8	5	18273	6132.1
1386.3	1925.8	8	5	12383	9457.9
1386.1	2044.5	8	5	8013	29427.0
1387.9	166.3	8	5	12386	8061.9
1388.1	231.4	8	5	12389	7752.5
1389.8	1228.3	8	5	20003	3468.1
1389.8	1501.4	8	5	8014	20319.5
1392.0	1220.2	8	5	1911	2305.3
1392.0	1845.3	8	5	8037	8812.5
1392.8	1752.6	8	5	12396	3719.4
1396.3	1344.0	8	5	8061	3895.1
1396.4	1681.9	8	5	8034	2188.5
1396.9	535.0	8	5	8042	4161.5
1397.1	1839.9	8	5	8039	14133.7
1398.8	1056.0	8	5	1913	7091.9
1398.8	1528.2	8	5	8048	6039.0
1398.0	2044.9	8	5	8051	25291.4
1401.0	1253.6	8	5	20013	7310.1
1399.8	1581.9	8	5	8027	10172.1
1401.0	1595.5	8	5	20014	3422.2
1402.3	1464.8	8	5	72	1316.3
1405.0	999.8	8	5	8087	7688.6
1403.3	1664.3	8	5	1907	5213.1
1406.9	1168.1	8	5	18284	3466.6
1412.3	1478.2	8	5	12412	8774.0
1415.0	1046.4	8	5	12417	3182.1
1413.9	1207.5	8	5	73	5838.3
1415.9	1294.0	8	5	12420	6627.4
1416.0	2037.2	8	5	12430	3045.2
1416.8	1484.7	8	5	8095	2615.2
1416.6	1591.2	8	5	8105	1900.4
1418.0	998.8	8	5	8087	2473.0
1419.0	1172.7	8	5	18324	3231.6
1419.0	1375.0	8	5	8104	7277.5
1420.9	1795.3	8	5	8131	2627.9
1422.9	1128.0	8	5	18320	6659.9
1426.0	1254.8	8	5	1956	5373.1
1428.4	1798.0	8	5	8131	9355.4
1429.4	1837.5	8	5	12445	2718.5
1431.2	1488.6	8	5	8156	2352.6
1441.0	1078.0	8	5	20830	5532.5
1439.6	1199.9	8	5	18351	16386.2
1442.0	1620.9	8	5	8206	9070.2
1444.0	1519.7	8	5	20032	4607.0
1443.9	958.0	8	5	1983	4577.8
1444.0	1368.1	8	5	12460	6027.8
1445.1	997.1	8	5	8179	6223.7
1449.5	1192.1	8	5	8213	3695.0
1449.8	1320.7	8	5	8237	4874.1
1449.2	2022.3	8	5	8226	2602.1
1451.0	746.0	8	5	1992	7722.3
1451.2	876.0	8	5	8228	6519.5
1451.4	1512.6	8	5	12467	6320.8
1453.4	963.0	8	5	18372	10249.8
1460.9	1520.0	8	5	8264	9121.1
1463.6	1528.7	8	5	18384	3674.1
1465.0	1225.9	8	5	8286	12009.6
1463.6	1639.1	8	5	2017	10497.9
1468.0	1070.5	8	5	14429	2461.8
1469.3	1120.0	8	5	2023	4361.9
1471.2	928.0	8	5	8297	2977.4
1471.9	1542.6	8	5	18387	4130.3
1476.0	867.0	8	5	8317	3902.7
1475.9	1216.0	8	5	12513	8380.3
1481.0	1552.1	8	5	2043	3476.8
1480.6	1756.4	8	5	2048	7182.4
1480.2	1936.7	8	5	8322	6204.7
1483.6	828.2	8	5	8333	4258.0
1485.7	797.0	8	5	12521	10040.3
1489.0	1478.9	8	5	12524	11025.5
1492.2	1233.5	8	5	2054	6857.2
1493.9	739.0	8	5	2060	6978.4
1495.1	1548.0	8	5	12533	3030.7
1496.2	1082.8	8	5	2061	4045.9
1500.4	1490.7	8	5	18410	4426.1
1500.0	834.4	8	5	8376	3712.1
1503.0	1039.8	8	5	8391	10162.8
1503.0	1303.2	8	5	8392	13390.6
1502.0	806.0	8	5	14451	6779.8
1503.6	890.2	8	5	12544	8432.9
1504.3	1494.6	8	5	18410	3147.0
1505.8	1534.9	8	5	12540	6564.5
1506.6	1633.6	8	5	2075	10765.7
1509.0	1473.0	8	5	12548	11557.0
1508.7	97.1	8	5	8400	5319.1
1510.6	297.0	8	5	8419	5196.7
1511.0	1908.4	8	5	8426	8698.4
1512.7	1990.0	8	5	2082	8425.7
1513.8	839.1	8	5	12549	6833.8
1516.0	1406.6	8	5	12557	3112.1
1520.0	1907.8	8	5	8446	10168.0
1521.2	1636.7	8	5	8443	4404.6
1524.0	635.6	8	5	12560	5283.7
1525.0	1597.8	8	5	12563	5185.9
1525.4	1421.0	8	5	8458	5554.4
1528.0	1893.9	8	5	12564	10056.3
1530.3	1471.8	8	5	8505	9413.6
1534.0	1319.1	8	5	12567	5322.8
1535.0	1955.5	8	5	12566	8675.6
1534.4	1963.7	8	5	12566	5596.9
1541.1	1233.9	8	5	18433	6672.2
1542.7	1967.0	8	5	8512	5083.6
1543.9	1782.8	8	5	8523	4503.9
1545.0	757.4	8	5	2109	6668.8
1546.2	765.8	8	5	20844	2375.0
1548.0	1311.3	8	5	2117	15657.7
1548.0	1320.1	8	5	8566	6064.0
1549.6	1820.0	8	5	8551	6951.5
1552.6	826.1	8	5	8545	6210.4
1557.0	2044.8	8	5	8572	20132.6
1557.6	1347.4	8	5	12589	3409.6
1558.3	1193.0	8	5	12595	3886.9
1558.4	1261.0	8	5	2130	8235.8
1559.0	1454.6	8	5	2128	8442.9
1562.3	1371.0	8	5	12601	12272.4
1562.8	1079.9	8	5	12603	7907.8
1565.9	283.2	8	5	8591	4104.0
1568.0	1317.7	8	5	8602	5795.6
1567.8	1197.9	8	5	20064	9802.3
1574.3	1849.1	8	5	8614	18902.1
1576.9	347.0	8	5	12607	11663.1
1577.5	1280.5	8	5	8623	5196.6
1577.8	580.0	8	5	8632	4247.1
1580.0	1739.7	8	5	2150	9475.1
1583.4	618.9	8	5	12608	5423.1
1585.0	1215.4	8	5	8657	2876.8
1584.6	1413.5	8	5	8653	9459.3
1583.0	1433.9	8	5	2149	3450.0
1586.0	1737.0	8	5	2150	3163.9
1586.0	1716.0	8	5	18456	14490.3
1587.5	1222.6	8	5	2152	4249.0
1592.6	1720.0	8	5	18457	8583.2
1595.0	416.6	8	5	12625	8873.7
1593.9	1441.4	8	5	20080	2167.9
1597.8	1243.0	8	5	2164	4694.9
1599.0	1437.1	8	5	20080	12493.4
1597.5	1468.5	8	5	12624	7914.3
1597.5	1503.5	8	5	2159	9038.6
1599.5	796.3	8	5	12623	13482.6
1600.4	1819.7	8	5	8700	2974.9
1603.0	1889.9	8	5	12631	10066.5
1606.6	945.2	8	5	8716	5907.9
1608.3	106.8	8	5	12637	2791.7
1608.2	1393.3	8	5	2170	6313.5
1609.8	125.8	8	5	20089	2755.5
1614.0	86.7	8	5	8732	13685.0
1612.7	1593.7	8	5	2177	9396.6
1612.0	2045.0	8	5	8724	10608.3
1616.3	1622.0	8	5	12643	7236.6
1617.0	2027.0	8	5	12644	10588.8
1616.5	1364.0	8	5	18484	3285.5
1618.4	1775.1	8	5	12648	13737.5
1619.7	1415.7	8	5	20097	9411.5
1621.5	306.0	8	5	20113	7538.5
1622.3	1592.0	8	5	8753	8083.5
1622.2	1700.0	8	5	12647	5969.2
1624.4	1445.9	8	5	20857	3797.5
1625.2	272.4	8	5	2195	2539.4
1624.7	1217.3	8	5	20855	8330.7
1624.7	1664.0	8	5	18509	8074.8
1625.9	265.2	8	5	8745	3027.4
1627.0	988.1	8	5	2187	2454.1
1627.0	1920.4	8	5	2196	15386.7
1629.5	2045.2	8	5	2204	7898.1
1632.0	1199.4	8	5	8776	11216.8
1633.9	1652.0	8	5	8771	5595.8
1634.8	2044.0	8	5	2204	20265.9
1637.2	114.9	8	5	8793	4644.6
1638.2	2012.3	8	5	8796	10756.1
1640.5	914.6	8	5	8798	4692.0
1643.0	106.3	8	5	8793	5031.9
1644.9	436.6	8	5	12678	14725.4
1645.5	1219.0	8	5	2222	3609.6
1652.0	1487.9	8	5	8829	4207.7
1653.5	411.1	8	5	12685	2429.4
1653.8	1379.5	8	5	20858	8979.7
1655.0	919.8	8	5	8845	7646.0
1654.5	1981.1	8	5	8836	9621.4
1656.0	1990.0	8	5	12691	8811.1
1656.6	1496.8	8	5	8829	3653.7
1659.0	1999.3	8	5	8841	7256.4
1666.0	1334.0	8	5	20157	3623.8
1666.0	1497.2	8	5	12708	6828.9
1665.1	1996.0	8	5	12705	1805.5
1667.4	1231.5	8	5	8884	8198.5
1667.6	624.3	8	5	8882	2605.4
1673.9	851.0	8	5	8898	10899.3
1673.2	1429.6	8	5	18573	5093.3
1678.6	1047.8	8	5	8908	8710.4
1683.9	1278.6	8	5	18583	4574.0
1683.7	1879.3	8	5	2254	7727.2
1685.5	1171.3	8	5	8934	2197.2
1686.7	308.8	8	5	14539	1920.6
1686.3	1439.0	8	5	20169	1711.0
1688.2	332.8	8	5	8923	3883.4
1689.0	1296.0	8	5	20178	3373.1
1689.5	1448.8	8	5	20181	2706.3
1691.4	1246.0	8	5	18587	17330.2
1692.2	1868.0	8	5	2260	12977.0
1692.4	1279.0	8	5	8962	2765.2
1694.4	1368.0	8	5	16937	6984.6
1696.4	429.3	8	5	12736	11770.8
1700.0	1431.6	8	5	20180	1461.2
1699.6	1917.0	8	5	2266	10536.2
1701.4	1324.4	8	5	12749	4523.1
1701.0	1482.0	8	5	12739	4798.3
1702.0	469.4	8	5	2267	6039.2
1702.9	1218.0	8	5	12748	15063.0
1705.0	1434.3	8	5	20180	6422.1
1707.8	1398.3	8	5	2276	3235.8
1707.9	1245.0	8	5	12760	7629.2
1708.9	1934.0	8	5	9008	10623.1
1710.0	355.1	8	5	12762	7060.0
1715.2	1474.3	8	5	9037	6257.1
1717.6	1480.2	8	5	9023	1516.2
1718.4	1556.9	8	5	12780	2124.0
1719.0	1923.9	8	5	12776	1744.5
1720.0	1309.6	8	5	18612	4091.2
1719.0	228.2	8	5	9049	12003.1
1719.9	1320.2	8	5	18613	4049.9
1719.3	1419.5	8	5	20194	7122.1
1723.0	181.0	8	5	2292	5084.8
1723.9	1275.7	8	5	9042	1482.7
1725.0	508.2	8	5	9071	1395.9
1724.5	1497.8	8	5	2283	8829.0
1726.2	1131.5	8	5	2288	4222.6
1727.6	1020.5	8	5	9079	8138.2
1728.5	1263.5	8	5	12797	1931.8
1730.6	489.9	8	5	9052	6073.2
1732.4	422.2	8	5	9096	4461.1
1732.6	1124.3	8	5	12801	8370.3
1733.4	1299.7	8	5	9103	5846.6
1734.8	604.7	8	5	9100	2801.6
1735.6	1568.0	8	5	9114	9133.0
1735.9	1246.1	8	5	12808	3002.2
1736.5	1607.2	8	5	2298	11196.7
1737.6	1207.0	8	5	9110	2645.5
1736.3	1449.2	8	5	2297	11392.2
1738.1	534.0	8	5	12806	6472.5
1737.9	1391.0	8	5	2301	2057.4
1738.0	1768.0	8	5	12803	5644.5
1739.0	2003.0	8	5	9134	10366.5
1740.0	274.6	8	5	9116	5880.0
1739.0	1142.3	8	5	12810	6130.5
1743.6	1953.4	8	5	12830	3045.3
1744.1	1601.3	8	5	9145	7486.4
1745.5	1976.5	8	5	12835	2442.2
1746.6	438.0	8	5	9159	6636.7
1745.7	1361.5	8	5	18661	3276.2
1746.7	584.8	8	5	9165	4158.3
1751.0	1185.4	8	5	9186	8000.8
1753.0	1445.1	8	5	2307	11986.3
1754.1	1489.5	8	5	9170	948.5
1755.0	1996.0	8	5	12849	5925.5
1755.5	2005.9	8	5	12850	10884.6
1757.1	256.8	8	5	14594	13271.1
1758.0	1392.2	8	5	20236	5490.3
1756.5	1861.7	8	5	9176	5341.1
1758.5	1411.7	8	5	18670	5627.8
1758.0	1398.0	8	5	20236	7049.6
1761.0	1968.7	8	5	2325	9192.8
1766.0	276.6	8	5	12869	5964.0
1766.4	1440.3	8	5	9227	4695.8
1768.2	1683.4	8	5	9252	9046.0
1769.0	1966.4	8	5	2325	17795.3
1771.5	1407.0	8	5	18669	9793.7
1772.0	1362.3	8	5	9267	4445.1
1774.5	858.1	8	5	12889	6589.1
1774.1	1733.0	8	5	2332	8721.4
1774.9	482.2	8	5	12888	6695.1
1777.2	340.3	8	5	9290	4228.4
1776.0	384.1	8	5	12886	5434.7
1776.6	404.6	8	5	20884	1567.8
1778.2	457.4	8	5	12894	5419.1
1780.6	1047.0	8	5	9297	4902.0
1782.4	437.4	8	5	9303	3378.9
1782.6	1980.1	8	5	9302	12818.0
1785.4	825.0	8	5	9316	8120.3
1787.0	423.4	8	5	12918	7695.6
1786.4	758.0	8	5	9304	13436.5
1788.0	1373.0	8	5	12914	14432.6
1792.0	836.0	8	5	12923	7369.1
1792.6	1384.0	8	5	20255	7476.2
1796.1	2001.5	8	5	12929	6970.5
1797.1	1879.8	8	5	9351	7092.1
1798.3	1041.6	8	5	9368	2094.0
1798.7	1994.0	8	5	12933	4663.5
1799.1	268.9	8	5	9362	7613.9
1800.0	1131.0	8	5	12932	7216.3
1800.3	1477.0	8	5	20263	7173.8
1806.0	774.7	8	5	20890	3698.9
1807.2	1121.0	8	5	9388	11121.3
1808.2	294.0	8	5	9392	8143.7
1808.6	1006.0	8	5	12955	5836.8
1809.4	419.6	8	5	9357	3451.9
1809.5	1682.0	8	5	12952	6815.4
1814.0	1153.0	8	5	9416	3298.6
1814.7	182.2	8	5	9385	13648.0
1815.0	1398.0	8	5	9410	2541.2
1817.8	1075.6	8	5	9434	3826.3
1817.6	1474.5	8	5	9404	2708.8
1818.9	1687.0	8	5	9430	15638.3
1821.6	1509.8	8	5	12981	7202.8
1820.6	1795.0	8	5	12983	13419.5
1822.5	1521.6	8	5	9441	12180.2
1823.5	734.0	8	5	9445	11537.7
1822.5	1755.0	8	5	18714	6257.6
1823.0	816.1	8	5	9439	1911.4
1824.3	1477.2	8	5	9427	3396.8
1828.0	827.0	8	5	12994	4760.6
1826.5	1185.3	8	5	9448	1856.1
1827.3	1849.4	8	5	9464	10061.3
1827.5	1895.6	8	5	12996	1947.7
1829.0	1447.0	8	5	20299	7528.2
1827.4	1761.0	8	5	18714	10810.5
1828.9	1887.5	8	5	13004	2168.6
1830.6	2028.4	8	5	9472	6439.9
1833.1	1096.1	8	5	9491	8924.2
1833.5	1134.0	8	5	9487	2681.8
1837.3	1465.0	8	5	20303	2995.5
1838.9	832.0	8	5	9497	4614.1
1838.3	1018.9	8	5	13018	3161.6
1839.6	1764.6	8	5	2375	10956.4
1842.0	1132.2	8	5	9511	5186.4
1840.7	1273.0	8	5	2380	6461.8
1842.3	1005.7	8	5	9500	7938.9
1843.0	768.7	8	5	9499	7964.5
1843.4	1420.3	8	5	20901	4043.1
1846.0	1514.8	8	5	9537	5205.0
1845.8	1316.8	8	5	18729	2036.2
1849.1	1499.0	8	5	9543	3118.4
1849.6	1019.8	8	5	9531	11995.0
1850.6	1202.7	8	5	18743	8484.0
1852.9	1634.0	8	5	13042	8737.0
1852.8	1156.0	8	5	2385	6438.1
1858.7	1102.6	8	5	9562	5231.9
1858.0	1518.0	8	5	9565	6379.2
1860.2	1931.2	8	5	9568	11602.1
1863.0	1592.0	8	5	9578	7941.9
1864.2	842.2	8	5	2390	9158.9
1864.6	1543.2	8	5	9547	6688.6
1866.1	1280.2	8	5	9572	2974.1
1870.5	442.3	8	5	13074	2950.5
1871.0	1614.8	8	5	9561	8051.5
1872.3	1543.6	8	5	9606	5278.8
1872.4	294.0	8	5	9595	14168.1
1874.0	1504.7	8	5	20916	1501.4
1875.0	1949.0	8	5	13070	10323.0
1875.5	1381.0	8	5	18760	4354.7
1876.1	1521.5	8	5	9609	3561.3
1877.7	1669.0	8	5	9624	5226.1
1877.6	1679.0	8	5	9628	7716.5
1878.3	1788.0	8	5	9616	5376.4
1878.8	1351.4	8	5	9614	7273.5
1880.4	215.4	8	5	2400	7841.8
1881.6	59.0	8	5	9636	8050.9
1883.0	1417.0	8	5	18748	5771.4
1881.8	1774.8	8	5	9616	6819.4
1881.6	1942.3	8	5	9629	8900.5
1883.1	449.8	8	5	13086	8944.3
1885.0	1428.0	8	5	9652	3100.9
1884.2	1197.6	8	5	9632	7557.1
1887.0	242.9	8	5	9644	9625.2
1886.4	1835.4	8	5	13099	3266.4
1889.7	887.3	8	5	9661	17466.0
1888.8	1214.4	8	5	13105	5159.3
1889.4	1240.0	8	5	13108	10821.3
1891.0	1775.0	8	5	9684	4574.5
1889.7	1826.1	8	5	13109	12024.3
1891.8	1485.0	8	5	20344	5729.9
1891.4	1930.4	8	5	13113	4789.8
1891.4	1306.8	8	5	9687	8111.0
1894.4	255.6	8	5	9692	6837.2
1894.1	694.9	8	5	9685	12858.5
1896.1	1964.0	8	5	9688	3379.1
1897.4	1455.7	8	5	20359	1868.7
1897.8	1865.0	8	5	13124	8720.9
1899.8	1187.0	8	5	13127	15198.0
1900.9	1041.5	8	5	9712	3565.6
1901.1	1065.0	8	5	9713	3671.4
1900.4	1316.0	8	5	13129	3913.4
1901.1	1373.4	8	5	2409	1204.7
1902.2	849.0	8	5	9711	6988.8
1903.0	1412.0	8	5	20937	4145.5
1901.9	1764.3	8	5	9705	13491.3
1903.5	702.4	8	5	13134	11704.5
1902.5	1220.4	8	5	9721	5041.4
1908.0	1570.7	8	5	13142	11583.6
1907.9	883.9	8	5	9750	2875.2
1909.6	1171.1	8	5	13141	5196.2
1911.7	947.1	8	5	13143	1535.2
1912.9	550.0	8	5	20939	10146.7
1913.5	1687.4	8	5	14676	7295.8
1914.5	1207.6	8	5	13148	3668.6
1914.2	1337.4	8	5	20380	2919.0
1914.8	1831.2	8	5	9754	4269.1
1916.0	722.7	8	5	9731	12384.7
1914.0	1389.0	8	5	20390	4985.4
1915.1	1096.4	8	5	9759	7512.7
1917.7	1965.2	8	5	9766	3843.2
1924.0	1487.3	8	5	9788	6056.9
1928.3	1840.4	8	5	13171	5604.8
1929.3	700.6	8	5	9808	6733.6
1930.4	1034.7	8	5	13177	3707.2
1929.4	1394.6	8	5	20397	11039.8
1933.1	901.9	8	5	9811	15715.8
1932.8	1119.1	8	5	13181	4897.5
1934.4	1416.3	8	5	20394	4236.1
1936.0	1402.0	8	5	20393	12746.8
1936.0	1431.4	8	5	2434	3777.5
1938.2	1390.6	8	5	21152	2200.7
1940.4	1094.0	8	5	13195	4369.6
1939.8	1169.0	8	5	9840	2169.8
1944.2	1286.9	8	5	18834	2225.3
1946.4	1221.8	8	5	9856	6545.6
1950.1	1695.2	8	5	2441	9539.6
1951.2	1415.0	8	5	9857	2021.0
1953.2	991.0	8	5	9875	5467.7
1955.0	197.2	8	5	13226	5869.7
1954.4	932.8	8	5	9884	4709.1
1954.9	1118.3	8	5	9872	13876.8
1954.0	1810.5	8	5	9858	5858.4
1958.0	1321.1	8	5	20437	7106.4
1958.5	1485.0	8	5	13234	5378.9
1961.3	1376.8	8	5	20429	1733.6
1963.2	1435.0	8	5	13244	4100.4
1962.0	1821.4	8	5	9901	9273.3
1971.0	1051.5	8	5	18853	8779.4
1971.9	1805.0	8	5	9944	5236.4
1974.6	941.0	8	5	9945	3651.7
1974.1	2030.7	8	5	13269	13169.8
1977.0	999.0	8	5	13263	3523.4
1982.3	1002.6	8	5	9966	4131.4
1986.8	175.0	8	5	13280	3478.9
1985.5	1711.8	8	5	20504	5893.5
1987.9	1403.4	8	5	13295	3019.1
1987.8	1410.7	8	5	9987	5560.2
1987.5	1461.9	8	5	13283	5587.1
1988.6	1273.2	8	5	20505	7622.4
1990.6	1089.8	8	5	9996	5701.7
1992.0	1130.5	8	5	10001	9931.6
1991.3	1747.0	8	5	9999	13179.0
1992.8	1376.0	8	5	10003	8020.1
1994.8	531.1	8	5	13304	2522.3
1994.4	1598.0	8	5	2453	10849.8
1998.6	1215.6	8	5	13310	4381.7
1998.9	1371.2	8	5	13316	1452.9
2000.7	1434.5	8	5	10021	12930.1
2001.7	1177.0	8	5	13314	2350.8
2003.5	2009.8	8	5	13318	13381.9
2008.4	1733.0	8	5	10042	5179.7
2008.5	1266.0	8	5	10039	8804.7
2010.0	1407.8	8	5	13335	12064.2
2010.7	1391.0	8	5	13343	6559.1
2012.5	1193.0	8	5	13342	8520.0
2014.0	1441.4	8	5	10061	12023.0
2015.8	909.9	8	5	10079	7316.0
2014.7	1308.0	8	5	20529	5443.4
2016.1	1597.4	8	5	10057	1442.8
2018.0	929.0	8	5	20551	5852.4
2020.0	547.1	8	5	10078	9435.3
2023.9	1766.1	8	5	13368	7205.1
2025.1	1273.5	8	5	13412	2688.6
2025.0	188.8	8	5	13366	5151.8
2025.7	916.8	8	5	13360	3822.1
2027.8	1451.8	8	5	10122	10257.9
2028.2	1406.4	8	5	10113	1697.7
2032.1	1440.4	8	5	10146	2465.8
2033.1	1214.6	8	5	10117	2101.9
2032.6	1717.9	8	5	10133	9038.9
2034.2	1605.8	8	5	13401	1314.2
2035.4	1247.7	8	5	10143	9697.9
2036.7	161.0	8	5	10156	3128.6
2036.6	258.5	8	5	13420	4487.6
2038.7	237.6	8	5	13413	4969.7
2038.2	1167.5	8	5	10163	5490.0
2041.0	686.0	8	5	10161	2896.3
2041.0	963.4	8	5	13416	8390.6
2039.9	1294.5	8	5	14754	9373.3
2044.0	1506.0	8	5	10166	10767.8
2044.0	1723.0	8	5	10193	7726.5
2045.0	1008.9	8	5	10174	14103.5
2045.0	1051.0	8	5	10181	10114.7
856.0	1237.1	8	5	17635	7812.3
51.0	1723.2	8	5	2584	3834.3
127.8	218.6	8	5	16969	10743.1
175.0	1752.0	8	5	17020	7891.0
179.6	1695.8	8	5	19056	2260.5
340.9	1813.7	8	5	3985	3030.9
441.6	1944.0	8	5	13839	6536.4
441.8	636.7	8	5	4473	1516.1
451.9	1846.1	8	5	4516	1912.5
504.0	1836.9	8	5	4783	5783.0
725.2	728.4	8	5	5778	5321.6
863.2	1962.1	8	5	1005	4496.7
912.7	1238.7	8	5	14149	7938.7
1043.0	1915.0	8	5	6835	2187.4
1175.7	1908.9	8	5	14253	7045.7
1210.7	727.2	8	5	17900	2833.3
1234.0	1063.7	8	5	12172	4084.1
1282.0	1009.9	8	5	17985	3307.2
1326.9	1271.4	8	5	18073	9712.6
1329.0	1919.6	8	5	12311	3634.8
1381.9	1188.0	8	5	12380	3712.6
1453.3	1571.0	8	5	18370	10236.1
1513.9	2036.0	8	5	18418	15865.7
1646.0	1294.5	8	5	18521	4810.0
1831.0	1750.0	8	5	18728	12298.0
1837.0	1501.0	8	5	14637	7805.8
1974.5	1363.6	8	5	18859	5263.6
85.0	1670.0	8	5	18921	2964.4
104.8	1884.0	8	5	20585	9846.3
117.6	1735.9	8	5	18964	5419.2
118.7	1832.0	8	5	16954	2671.1
129.4	1655.0	8	5	13516	1522.5
145.4	503.2	8	5	20997	6806.0
162.2	1108.9	8	5	3015	4403.8
180.2	636.4	8	5	21175	9894.5
187.8	1725.0	8	5	17013	1417.1
215.0	1928.1	8	5	3227	9811.6
257.6	1325.0	8	5	13634	2999.7
277.0	451.0	8	5	20614	4248.1
284.3	1975.1	8	5	13668	7646.0
299.0	480.8	8	5	10883	8046.2
299.6	464.0	8	5	20630	2725.4
333.0	1704.7	8	5	3910	2614.1
350.0	1115.4	8	5	17134	5535.2
376.0	695.8	8	5	19313	2210.9
387.3	2004.8	8	5	19311	3277.1
398.6	1981.0	8	5	11100	5006.0
408.0	1522.8	8	5	13795	4371.0
444.4	458.2	8	5	19410	6381.8
445.5	511.5	8	5	13838	5475.7
448.6	1431.1	8	5	13844	6524.3
465.0	2033.0	8	5	4572	9408.5
464.2	1253.4	8	5	13856	3329.2
472.7	1861.0	8	5	4616	6188.2
486.1	563.0	8	5	20683	1190.6
496.6	948.0	8	5	17356	3579.1
503.0	1924.1	8	5	11285	5692.2
506.7	747.2	8	5	4767	11540.5
516.0	1261.4	8	5	17392	2993.9
523.0	1742.0	8	5	11330	4787.0
525.0	2036.1	8	5	4851	3382.5
531.0	1520.7	8	5	4885	7636.7
552.0	1406.0	8	5	4976	2100.1
553.3	570.9	8	5	17451	6442.2
555.2	1554.0	8	5	605	7540.9
573.1	441.6	8	5	13937	7383.9
576.2	684.0	8	5	13939	7306.8
632.5	796.4	8	5	13994	2348.0
654.9	1687.3	8	5	17580	4654.6
677.3	641.5	8	5	11576	4654.4
766.4	406.5	8	5	14081	2892.8
792.8	1739.4	8	5	21054	7342.5
797.8	774.0	8	5	14095	2011.4
817.6	1063.6	8	5	14103	8738.1
836.0	1311.6	8	5	16909	8068.8
849.2	1298.0	8	5	16911	6087.7
855.0	1928.3	8	5	6166	2491.5
884.4	1993.0	8	5	14125	6354.4
901.9	1840.0	8	5	14134	2034.6
936.9	1811.6	8	5	6472	5077.2
936.9	1068.8	8	5	14157	3296.8
941.6	1821.2	8	5	6497	7925.8
950.0	2043.4	8	5	14161	7716.7
950.0	2045.8	8	5	14161	3926.7
956.7	1978.3	8	5	14166	2029.9
1082.5	1054.7	8	5	12004	3050.7
1165.0	1398.7	8	5	12088	6348.5
1194.7	537.8	8	5	14269	1069.3
1200.0	917.4	8	5	19850	7195.0
1204.5	96.8	8	5	14272	6072.9
1210.9	394.0	8	5	12138	7913.1
1234.0	1084.0	8	5	7416	4186.3
1277.0	1960.0	8	5	12247	9461.6
1283.6	1780.5	8	5	14316	1778.2
1290.0	1894.0	8	5	14318	5352.0
1295.3	1584.0	8	5	14322	10275.6
1300.0	1302.0	8	5	21213	2997.1
1311.2	491.0	8	5	1742	6232.5
1333.6	1859.9	8	5	14352	4084.1
1343.7	1985.4	8	5	7821	4869.1
1347.6	1828.6	8	5	14360	3097.8
1357.0	1731.8	8	5	19985	4006.6
1371.1	1908.6	8	5	14375	11120.2
1373.8	1642.0	8	5	12370	10094.6
1378.6	1373.0	8	5	18265	10488.7
1382.6	1554.1	8	5	7975	966.0
1385.0	1260.1	8	5	20000	5324.7
1392.9	1086.0	8	5	14394	4388.4
1407.0	1643.0	8	5	20017	13993.7
1417.4	1153.5	8	5	18286	1765.0
1445.0	2013.5	8	5	14422	8054.0
1474.0	805.8	8	5	14434	1676.4
1519.7	1237.0	8	5	14459	2545.3
1554.8	1978.9	8	5	20062	6985.8
1598.2	1254.0	8	5	18473	4949.3
1612.1	404.0	8	5	14504	5707.6
1644.6	621.8	8	5	14515	10350.8
1697.0	1338.9	8	5	18592	2619.7
1711.0	1134.6	8	5	14559	2688.5
1769.0	1844.0	8	5	14600	18684.4
1792.0	1334.3	8	5	18694	1749.7
1819.5	1324.3	8	5	18700	1377.3
1853.0	1240.1	8	5	13050	5402.1
1857.3	1538.9	8	5	9547	2797.6
1907.0	556.1	8	5	20940	2969.2
1908.4	1455.9	8	5	18783	6336.4
1922.5	1460.1	8	5	9776	8999.6
1946.0	1422.3	8	5	14690	4382.3
1969.9	1212.5	8	5	20433	3821.8
1990.0	1500.7	8	5	14720	6905.8
1996.0	1456.4	8	5	14727	4477.4
1284.8	1565.2	9	5	7647	13922.2
235.1	1317.4	9	5	10715	7007.7
311.3	728.0	9	5	10906	4645.4
334.2	1863.4	9	5	3922	4516.3
383.4	601.5	9	5	17203	2840.6
516.3	1447.4	9	5	11305	5420.8
929.0	1717.0	9	5	6445	12347.8
1069.0	1922.0	9	5	6888	6265.9
1432.7	1556.0	9	5	20029	8511.4
1823.6	1331.1	9	5	20291	7486.0
8.0	1902.3	9	5	13442	8252.7
30.9	1097.2	9	5	10248	6157.9
50.5	1747.0	9	5	2569	6432.3
107.9	1682.1	9	5	2782	3803.5
117.1	1798.2	9	5	18942	4850.5
121.0	1621.0	9	5	10416	10813.0
126.7	856.8	9	5	10433	6862.5
133.4	1605.1	9	5	10449	9031.2
133.6	1317.4	9	5	2852	7232.1
150.4	917.3	9	5	10500	6840.9
156.0	1692.0	9	5	10514	2852.5
168.6	503.0	9	5	3011	4395.4
176.9	908.2	9	5	3041	4374.3
187.0	1883.5	9	5	20593	3715.0
206.0	1203.9	9	5	13587	9651.4
214.8	1664.2	9	5	10660	4270.3
221.6	1587.0	9	5	179	8139.7
224.0	801.3	9	5	10690	7440.6
277.0	872.5	9	5	10827	6679.4
295.0	819.8	9	5	10860	8336.5
311.9	1622.4	9	5	13698	4619.9
313.3	1751.9	9	5	17098	11601.0
328.8	686.0	9	5	10956	9263.8
345.9	1368.6	9	5	3965	3526.8
368.9	527.5	9	5	11036	11643.6
378.9	1841.5	9	5	342	3765.3
400.8	589.5	9	5	20655	2972.3
409.1	288.1	9	5	11114	6628.7
417.1	567.9	9	5	19367	3473.3
417.5	752.4	9	5	17247	2684.5
421.7	1294.8	9	5	19388	8781.5
424.5	1005.7	9	5	13803	4782.0
431.0	295.0	9	5	11150	6498.3
436.0	577.4	9	5	11159	3301.2
437.9	2023.0	9	5	11165	5079.0
443.0	1247.6	9	5	4488	4684.7
447.6	699.5	9	5	19407	6759.6
449.9	884.9	9	5	13847	9147.6
452.0	1804.0	9	5	14988	6589.3
470.8	1714.3	9	5	11198	12740.5
486.8	948.4	9	5	17355	5818.3
494.0	1051.8	9	5	11252	6494.1
499.2	1475.1	9	5	4734	10182.4
512.0	981.0	9	5	19499	13467.1
542.6	925.6	9	5	17442	7417.1
547.9	1348.4	9	5	13921	7434.9
553.4	867.5	9	5	11374	3417.8
572.6	1556.5	9	5	19586	3146.9
594.0	870.0	9	5	5155	7466.8
596.7	1972.0	9	5	5191	5960.8
600.7	1472.0	9	5	19618	4461.5
604.5	853.0	9	5	11451	6708.7
619.2	589.9	9	5	20728	3122.0
620.9	784.2	9	5	13978	5674.6
622.6	1760.0	9	5	20731	5665.0
631.0	2045.2	9	5	13990	11791.8
656.8	1923.9	9	5	14013	7032.7
681.2	1685.2	9	5	5635	4608.1
685.0	636.9	9	5	11576	3605.7
707.8	1845.0	9	5	11616	10800.8
712.0	1830.0	9	5	11619	11571.6
718.0	744.0	9	5	5757	7472.3
721.2	519.2	9	5	14058	5133.8
754.0	736.1	9	5	14075	5855.1
754.8	774.5	9	5	11661	16493.8
794.0	964.4	9	5	11695	8961.9
840.0	390.3	9	5	11731	13881.8
848.1	388.0	9	5	11740	4377.6
850.9	34.5	9	5	11748	13959.1
878.0	1185.9	9	5	11779	6433.2
881.7	8.0	9	5	6256	11794.9
892.8	435.2	9	5	11808	3777.7
918.8	1810.9	9	5	17656	7430.4
920.3	695.4	9	5	6407	7288.9
925.0	1514.6	9	5	11843	13703.5
943.5	1905.0	9	5	11867	12041.6
1002.9	1903.8	9	5	14176	10481.0
1027.3	277.1	9	5	11954	9503.1
1029.2	196.8	9	5	11958	7307.6
1066.4	89.3	9	5	11989	3007.0
1072.0	797.4	9	5	19743	13195.5
1072.3	1247.4	9	5	14207	9045.8
1119.0	711.2	9	5	12036	4026.0
1157.5	1300.0	9	5	17787	9018.9
1183.8	131.6	9	5	7218	7484.7
1187.0	1904.4	9	5	12111	13861.0
1201.5	445.9	9	5	7286	5103.4
1214.9	1872.0	9	5	7333	22150.2
1217.5	832.2	9	5	16923	2087.5
1239.6	1900.7	9	5	12174	4034.6
1257.8	781.7	9	5	7561	4058.9
1261.9	1098.0	9	5	1645	5457.7
1292.0	142.1	9	5	7670	12134.0
1306.1	980.9	9	5	14331	9891.2
1312.5	1318.9	9	5	12292	2487.3
1328.5	1051.7	9	5	12313	8482.0
1336.1	1404.0	9	5	7801	7235.0
1338.6	1305.9	9	5	18080	7241.6
1344.1	1255.5	9	5	18162	7754.8
1346.9	1771.7	9	5	12334	9350.4
1351.1	1280.4	9	5	18169	4133.2
1365.0	1642.8	9	5	7923	5919.8
1378.8	1092.9	9	5	18252	7003.1
1402.7	1027.8	9	5	8066	6952.5
1442.6	1189.0	9	5	18352	10276.6
1442.8	1547.5	9	5	15250	4625.6
1457.0	1028.5	9	5	20835	8746.4
1474.7	1639.4	9	5	14433	11975.6
1507.1	599.8	9	5	12543	6960.6
1548.2	1428.6	9	5	14477	5510.7
1549.6	1451.0	9	5	12584	1865.9
1620.9	1406.0	9	5	21120	10733.1
1625.2	1355.7	9	5	20108	9520.5
1636.6	1676.8	9	5	21129	12046.2
1642.9	1616.9	9	5	12676	12345.0
1719.0	1071.1	9	5	12778	6574.8
1730.7	1282.2	9	5	20211	4176.1
1738.2	193.6	9	5	9115	7626.2
1753.9	1217.8	9	5	12840	9471.5
1771.1	1852.9	9	5	12876	15574.1
1776.1	1100.9	9	5	9288	6151.5
1778.6	1859.5	9	5	12900	5269.8
1787.9	1350.0	9	5	9318	3083.2
1810.0	1381.1	9	5	9390	6708.2
1816.3	1984.0	9	5	12972	15720.5
1821.3	1444.3	9	5	20299	4404.4
1830.4	1337.0	9	5	12997	8364.3
1835.1	313.2	9	5	20312	5827.3
1838.5	1509.6	9	5	13009	4390.4
1839.3	1878.2	9	5	13016	10477.3
1861.2	2021.0	9	5	13052	15060.4
1881.2	860.8	9	5	13088	11632.8
1891.3	1326.0	9	5	14658	5302.0
1939.4	1337.9	9	5	18825	3632.4
1982.8	1486.4	9	5	9936	3991.2
1993.1	543.0	9	5	2458	5765.7
2001.0	1355.6	9	5	20547	2048.0
2036.5	1435.4	9	5	10146	4464.0
13.2	1547.2	9	5	2489	1709.9
19.2	510.6	9	5	20579	6503.7
25.0	1136.9	9	5	13445	5768.3
27.7	1232.4	9	5	13447	3823.0
45.2	508.2	9	5	2571	1257.9
45.4	1713.9	9	5	13449	1306.8
46.0	1862.2	9	5	10260	16839.8
54.1	1953.1	9	5	10279	9246.2
54.7	1976.0	9	5	2591	6574.8
61.3	1320.5	9	5	2610	5330.9
61.4	1913.6	9	5	2609	6503.3
65.0	522.9	9	5	2634	5010.9
75.3	1795.7	9	5	10323	7549.5
75.5	1887.8	9	5	13470	5093.3
79.5	1898.3	9	5	13474	5967.5
84.6	1148.3	9	5	2683	6486.4
89.9	1075.3	9	5	18905	4295.9
91.0	507.1	9	5	14802	5085.0
91.8	1709.5	9	5	2689	5675.8
91.0	1819.0	9	5	2691	9886.9
95.3	1466.8	9	5	2717	7791.1
97.3	1829.0	9	5	10370	2640.7
102.1	1172.0	9	5	10374	8363.0
108.0	1404.9	9	5	10384	5377.5
115.2	728.1	9	5	10412	3042.8
117.3	1688.8	9	5	10409	3201.2
117.7	1938.6	9	5	10404	6899.7
120.0	1768.0	9	5	10410	11424.4
126.0	999.6	9	5	10434	13172.2
125.1	1134.7	9	5	123	12024.3
129.5	1974.5	9	5	2866	9055.6
130.7	1743.0	9	5	18970	3807.8
131.0	297.0	9	5	10443	8661.2
133.1	325.6	9	5	13511	1004.3
141.4	1095.0	9	5	2882	4248.2
143.2	71.3	9	5	2877	6371.0
142.9	1591.0	9	5	2889	2484.1
144.8	1304.0	9	5	10484	7241.7
148.4	2039.7	9	5	16984	7036.6
151.0	1911.5	9	5	20590	9377.4
154.6	1658.8	9	5	2979	3140.4
157.3	633.5	9	5	2942	3327.3
161.8	1924.0	9	5	13543	3151.9
163.0	1956.0	9	5	2999	9715.7
166.0	942.2	9	5	16999	12396.1
166.3	619.5	9	5	19035	4588.5
169.0	912.5	9	5	142	3967.1
167.8	1938.0	9	5	10544	5513.1
172.1	1890.9	9	5	10565	2004.1
173.5	395.2	9	5	13557	1565.1
173.9	884.6	9	5	10557	6694.6
176.9	535.0	9	5	10563	12549.9
183.5	348.0	9	5	10571	1753.4
183.4	1898.7	9	5	10579	4162.6
188.7	1135.9	9	5	19051	9879.0
188.5	1892.7	9	5	3110	5422.5
189.6	980.2	9	5	13566	5980.2
191.3	674.0	9	5	10610	3617.9
191.1	1808.1	9	5	19083	7355.6
192.6	1599.6	9	5	10611	1421.5
192.6	1639.8	9	5	13571	5369.1
192.2	1758.2	9	5	20597	10614.6
194.0	797.4	9	5	10600	9151.2
194.7	329.7	9	5	10608	14558.4
193.7	925.4	9	5	21005	4627.3
195.0	1435.9	9	5	13573	9579.9
194.9	1722.2	9	5	10612	2497.3
195.7	1684.8	9	5	17032	3023.6
198.9	992.9	9	5	13575	7139.4
200.0	1794.9	9	5	19091	5402.7
205.3	1627.0	9	5	17044	10840.6
205.0	1759.0	9	5	19096	5995.8
207.1	1875.9	9	5	10643	11497.2
209.3	1103.0	9	5	19117	3945.0
211.4	1090.6	9	5	170	1531.7
216.0	1813.7	9	5	3223	8055.1
215.2	1882.9	9	5	13592	5009.7
218.6	291.3	9	5	3244	5680.9
222.0	1914.7	9	5	13600	4342.1
225.3	1013.9	9	5	13602	2268.3
227.3	1889.1	9	5	3287	4903.1
228.7	1593.3	9	5	20602	4471.1
232.2	1629.8	9	5	3277	7326.8
233.0	1972.0	9	5	13609	4478.9
233.0	1005.0	9	5	20606	6398.5
238.0	1813.8	9	5	13615	1444.2
243.0	393.0	9	5	13621	5646.7
244.0	1871.5	9	5	13619	6119.0
244.8	1791.1	9	5	3398	5256.7
246.6	1940.4	9	5	3368	3552.7
247.9	1697.6	9	5	13624	1834.1
250.5	1063.1	9	5	19173	8287.8
250.0	1871.4	9	5	3399	5812.9
252.6	1827.6	9	5	13630	4781.7
251.9	1897.9	9	5	3439	6383.0
253.3	1710.7	9	5	13629	1664.4
253.6	1994.3	9	5	10763	5515.5
256.6	1812.6	9	5	10765	4988.7
262.8	1211.8	9	5	10769	5172.1
265.0	339.0	9	5	216	4609.0
265.0	1283.2	9	5	10782	6503.5
266.6	1748.5	9	5	13645	2223.7
273.6	1118.8	9	5	3537	2305.1
274.0	1891.0	9	5	13652	3572.1
277.1	884.0	9	5	3562	8970.6
280.0	416.7	9	5	19188	6772.4
281.0	1164.6	9	5	13661	7204.7
283.0	982.4	9	5	10828	8714.6
284.0	1256.0	9	5	13659	6723.2
282.3	1683.9	9	5	13655	7499.2
282.8	1823.3	9	5	3604	2874.0
284.9	501.7	9	5	13665	7294.9
284.4	1132.0	9	5	3594	5594.5
285.5	465.0	9	5	20620	3198.1
284.9	1151.8	9	5	10832	9955.2
287.3	1271.6	9	5	20622	7863.9
289.0	541.9	9	5	3620	5255.2
288.9	1785.7	9	5	3596	4095.0
288.7	1953.0	9	5	3609	11705.5
290.7	1704.8	9	5	19194	5877.5
293.1	597.0	9	5	13675	1576.3
297.0	378.8	9	5	10875	5826.2
299.0	1292.5	9	5	19203	8735.5
298.5	1353.6	9	5	13678	1967.1
298.0	1648.0	9	5	14910	9401.9
301.8	1951.6	9	5	10869	2968.4
306.8	820.0	9	5	10898	6634.2
306.5	876.6	9	5	13692	5103.7
308.0	1851.3	9	5	13693	4168.3
309.0	625.0	9	5	3751	6734.5
307.7	860.1	9	5	10895	3029.4
307.4	966.7	9	5	10899	5036.8
309.1	951.2	9	5	3707	6651.3
310.3	1279.5	9	5	14918	8082.7
313.6	164.7	9	5	10915	4258.1
314.9	380.2	9	5	13703	1911.3
315.6	1688.7	9	5	3769	8569.3
320.9	1290.0	9	5	275	4764.5
320.4	627.8	9	5	10939	6667.4
322.0	1042.6	9	5	10937	4806.8
323.5	1306.5	9	5	17106	1652.9
325.0	1799.4	9	5	13719	4172.5
324.0	890.0	9	5	3810	8122.0
324.6	1154.7	9	5	19233	13492.8
326.2	429.7	9	5	20633	3753.5
327.0	1735.7	9	5	19268	3133.7
326.0	1852.0	9	5	3839	3010.2
327.4	1872.0	9	5	10922	3358.9
329.8	387.5	9	5	10960	2089.4
329.6	1264.0	9	5	10957	6689.1
329.7	1745.9	9	5	13724	7663.8
332.6	1889.3	9	5	3911	5125.0
334.6	1198.4	9	5	3906	4066.3
336.0	1637.0	9	5	17114	10358.5
336.1	1897.5	9	5	13734	2107.8
338.4	1087.8	9	5	13731	3751.6
338.8	1269.1	9	5	16881	11409.3
350.0	1291.9	9	5	3989	10074.1
350.2	1378.0	9	5	3984	8023.8
354.0	412.7	9	5	13751	3888.7
353.0	1444.7	9	5	11003	5638.1
357.8	1714.2	9	5	4094	8947.7
360.4	902.7	9	5	17156	7871.2
360.8	2045.0	9	5	13756	16045.7
362.9	910.8	9	5	11030	2536.3
366.0	633.1	9	5	17175	6390.6
367.2	731.0	9	5	19288	3798.0
368.0	1413.1	9	5	11032	6641.8
370.0	963.8	9	5	4112	5104.8
370.0	1240.9	9	5	4152	5715.1
373.7	1857.1	9	5	4132	10545.7
373.8	1265.7	9	5	13769	3392.1
375.0	928.0	9	5	4164	1406.6
376.5	967.7	9	5	4112	2718.3
376.6	1921.5	9	5	4147	3383.7
378.1	534.6	9	5	11049	8005.0
380.0	1860.0	9	5	4132	2215.4
381.4	639.0	9	5	17196	4261.1
381.4	941.0	9	5	349	11605.8
381.6	398.1	9	5	20648	3799.3
382.1	713.8	9	5	4199	7269.0
384.1	1506.7	9	5	11061	5691.2
385.5	508.2	9	5	19320	3919.8
389.1	589.6	9	5	19325	18894.5
389.8	1886.9	9	5	4204	11733.6
391.6	598.0	9	5	17203	16924.3
392.2	1262.6	9	5	4258	5062.5
392.9	1875.5	9	5	4229	6887.3
394.4	532.2	9	5	20653	1695.9
400.9	974.0	9	5	21191	9951.6
403.0	1237.6	9	5	11099	9541.2
402.6	406.6	9	5	17234	5395.7
403.7	556.8	9	5	382	3125.3
405.7	513.3	9	5	19347	3584.5
405.8	733.4	9	5	21018	2198.6
409.7	327.0	9	5	11118	2112.6
410.0	1047.8	9	5	4312	3557.1
408.3	1816.9	9	5	11115	7441.1
411.0	1494.6	9	5	4362	5019.1
414.3	725.5	9	5	17258	2876.8
414.5	1137.0	9	5	4340	13137.0
415.5	1926.6	9	5	11126	1790.2
418.5	1810.5	9	5	13804	7648.4
420.9	555.6	9	5	4379	6410.2
422.9	1265.3	9	5	13810	3806.0
423.4	528.8	9	5	20658	5171.4
423.3	966.0	9	5	19392	5430.1
428.0	1854.4	9	5	13815	7927.7
428.0	697.0	9	5	17264	4495.9
429.1	1806.0	9	5	4412	4221.2
433.9	857.0	9	5	13825	10299.6
435.3	889.7	9	5	4453	7346.4
435.7	1798.7	9	5	11156	9168.3
439.0	163.9	9	5	13832	6521.9
439.7	1285.0	9	5	4469	8411.2
440.3	970.9	9	5	11168	5922.9
439.0	1758.0	9	5	13828	14795.7
439.8	1834.5	9	5	11175	2521.1
442.0	640.0	9	5	4473	3050.2
442.0	1004.4	9	5	4462	8844.7
442.5	1945.6	9	5	13839	2811.2
449.6	1051.8	9	5	4487	3631.5
450.1	277.3	9	5	13846	6725.4
452.9	1043.3	9	5	4536	2412.0
453.1	1935.4	9	5	4539	1611.4
453.5	1243.6	9	5	439	7595.4
455.7	934.0	9	5	435	7317.2
456.1	723.0	9	5	11181	10711.5
458.0	1842.0	9	5	11186	4369.1
459.7	1862.0	9	5	19438	7506.4
460.8	2003.5	9	5	4589	6823.8
462.5	664.0	9	5	447	2866.2
462.5	1719.0	9	5	11198	15364.3
467.5	727.1	9	5	11205	12079.8
468.0	549.5	9	5	19432	3450.7
470.0	1797.7	9	5	11217	11128.7
469.0	1979.5	9	5	13862	5840.2
471.1	1991.0	9	5	4662	3040.6
471.4	714.3	9	5	17315	12059.9
474.4	1615.8	9	5	4621	13298.8
478.0	839.3	9	5	13865	3933.2
477.0	1718.0	9	5	459	5452.1
478.7	2022.0	9	5	13866	5413.1
481.9	1855.0	9	5	4665	4898.7
482.5	1204.0	9	5	13867	8612.4
483.2	1913.3	9	5	13868	9293.1
486.5	1846.3	9	5	489	3581.9
487.5	563.9	9	5	20683	5515.4
489.0	935.0	9	5	13872	3513.1
491.0	1492.6	9	5	19477	7824.2
492.5	1930.4	9	5	11259	5519.2
493.3	1908.1	9	5	11258	4696.2
495.3	1938.0	9	5	13878	4339.1
497.3	744.8	9	5	4744	8661.3
498.0	1416.0	9	5	13881	3651.4
502.0	451.9	9	5	4742	4597.3
503.0	628.3	9	5	4759	9356.6
503.0	1728.8	9	5	11282	9397.8
503.8	668.0	9	5	503	12792.4
504.9	735.8	9	5	13885	5107.1
506.7	1861.6	9	5	4786	2339.8
507.8	1518.0	9	5	11287	9637.9
508.3	1551.0	9	5	4757	5683.2
508.5	1617.6	9	5	21030	10363.5
510.5	1925.4	9	5	11285	3895.3
513.5	375.2	9	5	11292	2915.8
514.0	898.0	9	5	19501	5171.1
516.0	1652.1	9	5	13891	10819.0
515.0	1883.8	9	5	11310	4370.2
518.0	368.0	9	5	13892	6681.7
518.8	671.6	9	5	11309	3107.5
520.3	1298.3	9	5	19512	5453.8
522.0	321.3	9	5	13899	6720.4
521.6	1568.2	9	5	13898	4690.1
527.0	638.9	9	5	11327	3189.9
526.6	546.4	9	5	4863	2378.6
527.4	590.4	9	5	17416	4392.9
527.6	1871.0	9	5	13903	2802.2
533.3	599.1	9	5	17417	5162.1
533.7	1269.0	9	5	13907	4766.9
533.0	1532.1	9	5	4917	4354.0
533.5	1774.2	9	5	11337	9285.9
535.0	1810.5	9	5	13910	6333.6
535.3	608.0	9	5	17426	3369.8
534.9	1891.0	9	5	13913	3844.3
536.0	1562.8	9	5	4918	7444.0
538.6	1622.3	9	5	17421	9097.7
538.9	1930.1	9	5	13916	5439.8
542.4	1593.2	9	5	11351	9539.2
542.0	1156.7	9	5	11346	10421.1
544.0	1170.3	9	5	581	4819.7
545.1	1978.3	9	5	11360	2007.4
546.8	1857.0	9	5	4941	4084.9
547.2	1972.0	9	5	11360	3247.5
548.0	2037.4	9	5	4968	8489.1
552.0	523.4	9	5	20709	9023.6
553.7	628.8	9	5	20712	5344.0
555.2	927.0	9	5	5006	2242.5
556.2	351.7	9	5	13926	4463.2
558.9	1473.0	9	5	600	12513.4
560.0	524.9	9	5	5036	4747.9
559.4	1413.2	9	5	17484	8345.0
561.1	609.0	9	5	17482	7957.7
561.4	1559.6	9	5	20718	7701.1
560.8	1699.4	9	5	5052	3290.9
561.7	1581.0	9	5	19562	4996.1
561.7	1883.8	9	5	5049	818.8
564.5	599.7	9	5	17481	2501.3
566.0	366.4	9	5	5051	10793.4
566.0	844.7	9	5	5061	6754.3
566.6	622.9	9	5	20720	3560.6
565.0	951.4	9	5	607	9982.3
566.0	1951.7	9	5	11381	4671.3
566.9	1737.0	9	5	5011	5676.3
567.0	481.7	9	5	17491	10318.7
569.8	944.3	9	5	13934	7077.1
575.2	625.2	9	5	11394	3438.5
576.0	1052.9	9	5	5044	14086.3
574.3	1509.9	9	5	629	4732.8
578.4	1407.1	9	5	17490	8253.8
579.4	1697.9	9	5	11405	7467.4
582.0	877.3	9	5	648	5831.6
583.6	909.1	9	5	19592	12360.8
586.0	1763.1	9	5	11412	6267.3
587.0	489.1	9	5	17514	2642.0
586.2	512.0	9	5	5122	2110.7
589.1	965.1	9	5	5139	5618.0
590.0	1882.5	9	5	11419	6137.3
592.4	702.0	9	5	5167	4847.6
592.7	794.4	9	5	11430	11147.2
595.0	1540.2	9	5	13957	6103.1
596.1	1789.4	9	5	11433	5767.0
597.1	1444.3	9	5	670	5755.0
600.5	803.5	9	5	19617	9753.9
602.6	702.6	9	5	5234	5991.1
603.3	872.0	9	5	5241	5375.5
604.0	1655.9	9	5	678	6404.5
604.3	373.1	9	5	13966	3910.4
603.6	390.0	9	5	13965	3471.5
604.3	1110.0	9	5	19620	7835.3
605.7	1187.9	9	5	5248	9293.8
605.4	2030.8	9	5	11460	6598.0
606.8	1415.0	9	5	5268	5569.2
607.3	2040.4	9	5	11464	3765.8
613.0	1799.0	9	5	13973	5432.5
612.1	2017.4	9	5	13971	8713.7
613.1	509.5	9	5	5246	2225.6
619.0	1577.2	9	5	5276	5805.8
622.0	1771.0	9	5	13984	3027.5
625.9	531.6	9	5	11489	9842.5
630.6	610.3	9	5	11501	1817.5
629.0	621.6	9	5	722	7674.4
637.0	524.0	9	5	19636	2920.5
639.5	1647.4	9	5	17557	5894.0
642.0	1634.2	9	5	5423	3576.2
643.4	866.5	9	5	11515	9725.2
643.9	1366.5	9	5	14007	8268.6
643.6	1495.5	9	5	14004	4879.2
646.0	1469.5	9	5	737	4445.4
644.4	1771.0	9	5	17549	3832.2
646.7	127.5	9	5	11531	7615.6
646.8	548.2	9	5	11521	8277.0
646.0	1909.8	9	5	11527	11400.6
648.2	1598.4	9	5	739	5068.7
648.2	1824.2	9	5	744	6093.0
649.2	1923.1	9	5	14013	7507.3
654.0	1611.6	9	5	5467	6308.8
654.2	1723.8	9	5	17563	3992.2
656.0	1629.8	9	5	758	2036.4
658.0	1494.0	9	5	11544	2970.4
659.0	1802.7	9	5	11552	8495.8
663.0	1537.0	9	5	5506	8467.5
662.6	994.4	9	5	14019	8791.5
662.3	1485.4	9	5	11548	3779.3
663.3	1733.0	9	5	17590	3113.2
666.0	615.2	9	5	17587	15649.5
667.1	1616.4	9	5	19665	6391.4
667.5	1778.7	9	5	5549	9451.7
675.1	1647.7	9	5	14029	5005.4
676.6	607.3	9	5	16906	7461.6
677.7	1231.1	9	5	14037	11744.9
679.7	292.1	9	5	11570	17577.0
680.0	728.0	9	5	5602	5042.8
678.8	1267.1	9	5	5560	5799.3
680.1	1561.6	9	5	803	14483.5
684.0	1637.4	9	5	14041	2734.8
683.9	1911.4	9	5	11572	20379.2
687.8	193.4	9	5	5646	3289.2
689.0	644.6	9	5	14048	4490.1
691.6	1629.3	9	5	11589	7969.2
692.7	123.0	9	5	5612	10959.9
692.9	1264.0	9	5	5650	4971.5
692.9	1660.6	9	5	14047	3699.7
697.1	290.2	9	5	11598	5949.6
697.8	612.6	9	5	5630	6335.2
701.0	28.5	9	5	827	5189.9
704.1	678.4	9	5	5688	11396.2
704.9	746.0	9	5	11608	4509.4
707.0	1673.0	9	5	11606	10938.8
708.0	728.0	9	5	11607	4665.7
715.1	490.0	9	5	14055	7941.6
714.7	749.0	9	5	5757	1706.0
715.7	821.0	9	5	844	7694.2
718.9	569.8	9	5	5748	5463.5
720.9	764.4	9	5	19681	3594.0
724.0	783.1	9	5	5760	7609.6
724.7	1879.0	9	5	5775	8367.5
729.9	755.2	9	5	11635	7736.0
730.0	707.5	9	5	14063	3166.0
732.6	1662.6	9	5	5782	12314.6
740.3	1373.7	9	5	14069	9637.5
748.7	574.9	9	5	11659	18291.7
749.4	83.5	9	5	14073	9706.2
753.5	101.4	9	5	11660	10421.8
762.0	669.3	9	5	5875	4876.5
771.0	779.8	9	5	11675	10153.7
772.1	119.8	9	5	5896	5365.2
776.0	447.5	9	5	5922	3547.3
776.8	1631.9	9	5	880	5858.4
778.6	223.0	9	5	11679	8263.0
780.0	668.0	9	5	11682	5742.0
779.0	764.7	9	5	17610	5814.5
785.7	730.0	9	5	14091	5731.6
786.3	382.9	9	5	11687	9053.6
793.9	739.0	9	5	11692	6391.6
796.0	1306.1	9	5	20738	12350.7
798.6	1985.3	9	5	5967	10927.7
804.1	673.6	9	5	11705	12538.3
817.0	1526.0	9	5	6029	8953.4
825.0	1340.3	9	5	6064	12225.5
828.1	396.0	9	5	11717	4691.9
830.0	675.8	9	5	19705	5049.6
828.0	1267.0	9	5	11722	14038.0
831.1	725.0	9	5	6077	9718.5
834.0	1699.6	9	5	6087	13086.4
838.1	668.8	9	5	20740	5218.2
839.5	456.8	9	5	19706	8391.0
839.2	1505.1	9	5	11727	8473.0
840.5	737.6	9	5	6106	6237.5
842.2	1968.4	9	5	6117	12003.9
847.7	1359.0	9	5	19708	14118.9
850.0	722.3	9	5	962	10324.9
853.0	1783.0	9	5	11750	9311.9
854.0	428.0	9	5	6156	9506.5
854.0	1939.7	9	5	14112	3257.3
857.8	1884.3	9	5	11752	7281.7
857.9	1874.2	9	5	14114	7731.8
864.6	1239.5	9	5	6205	11047.7
864.4	1263.6	9	5	6206	9643.2
868.7	1309.0	9	5	20744	5320.6
873.0	1859.4	9	5	11773	6479.2
878.4	702.4	9	5	1017	7908.6
879.7	1049.8	9	5	11778	12089.1
880.5	1847.8	9	5	11788	10553.6
885.0	1540.3	9	5	6295	4738.5
887.1	1899.6	9	5	6336	5795.7
894.0	267.7	9	5	11803	7364.2
894.5	1001.4	9	5	6316	6811.4
900.2	1864.0	9	5	14133	2563.1
901.0	1232.6	9	5	21058	10802.4
903.9	1846.3	9	5	14137	9464.0
904.9	252.5	9	5	11814	7928.0
905.5	1788.4	9	5	14140	5014.1
907.0	285.6	9	5	14141	8697.2
907.4	1778.4	9	5	6378	5229.3
910.8	1743.0	9	5	6400	8936.0
913.0	211.0	9	5	11828	5417.6
913.8	964.0	9	5	17653	10070.3
915.0	1340.6	9	5	1088	12080.8
915.0	1369.0	9	5	11826	10979.1
915.9	1058.1	9	5	6411	7881.7
917.3	1712.6	9	5	11833	9191.1
919.8	1731.8	9	5	11837	11006.9
921.6	1844.3	9	5	11838	8874.6
923.0	1754.9	9	5	1098	11934.0
923.0	2019.0	9	5	6428	5947.8
923.0	1304.2	9	5	6424	13593.6
928.0	1736.4	9	5	6451	4985.3
929.0	1991.5	9	5	11845	7435.6
931.4	1657.5	9	5	14155	15375.0
938.9	1062.0	9	5	14157	6863.5
938.4	1326.0	9	5	1130	4803.4
938.0	1853.8	9	5	20746	8406.9
946.9	1071.7	9	5	11871	5848.2
946.9	1768.0	9	5	11872	5763.0
951.7	1920.1	9	5	20748	8196.4
953.0	1239.7	9	5	11876	12487.0
957.0	1770.3	9	5	14164	6571.1
958.4	1828.4	9	5	11884	9243.6
962.3	1953.8	9	5	6575	7018.6
966.0	394.0	9	5	11893	4875.3
974.6	982.2	9	5	1192	1832.9
977.0	945.0	9	5	6608	6075.3
981.1	1874.1	9	5	11905	14395.4
983.4	1815.0	9	5	11914	4556.1
989.5	1939.4	9	5	11918	10183.5
992.1	174.8	9	5	6660	8908.9
992.5	198.2	9	5	11925	8270.7
994.9	253.2	9	5	11927	13785.3
997.4	751.0	9	5	17668	5896.6
1000.3	949.7	9	5	6674	4063.2
999.5	1999.7	9	5	14175	11315.3
1010.8	164.6	9	5	11942	6382.5
1015.3	219.6	9	5	14178	9218.2
1016.9	985.9	9	5	14181	7083.6
1020.4	708.8	9	5	1256	8643.4
1021.0	1863.0	9	5	14183	5957.7
1027.7	296.0	9	5	11956	5875.3
1035.8	936.0	9	5	17676	4772.6
1041.1	276.0	9	5	14191	7018.0
1042.0	1005.8	9	5	11973	7496.6
1042.6	1057.7	9	5	1288	6511.0
1049.0	209.0	9	5	20750	6444.0
1050.0	1224.0	9	5	1285	1981.1
1054.0	1024.0	9	5	17679	8980.9
1057.8	173.0	9	5	14198	10234.9
1058.9	1001.9	9	5	19741	7748.5
1066.5	759.4	9	5	17685	2953.6
1065.6	1891.5	9	5	14205	5973.8
1070.0	784.0	9	5	17691	5769.3
1071.9	773.1	9	5	17689	4642.3
1074.0	479.6	9	5	12000	7240.6
1082.7	986.7	9	5	1341	8305.6
1084.0	390.6	9	5	6920	8978.2
1087.3	1658.6	9	5	14214	6089.6
1093.0	1657.4	9	5	14214	2299.6
1094.9	938.1	9	5	17712	3827.2
1104.0	840.8	9	5	14220	3034.6
1105.2	927.0	9	5	17721	5814.0
1106.7	1897.5	9	5	1381	8212.3
1113.5	791.6	9	5	14226	1027.3
1114.6	955.1	9	5	7021	2487.9
1121.7	831.8	9	5	12038	7520.7
1122.0	1308.0	9	5	7042	7344.9
1125.0	1827.0	9	5	7040	10868.7
1124.6	1028.0	9	5	17740	9288.5
1125.1	911.1	9	5	12040	12082.5
1125.9	1213.2	9	5	12042	6915.7
1130.8	994.8	9	5	12047	9086.9
1135.4	1022.4	9	5	12046	5277.8
1136.0	671.0	9	5	17768	6470.6
1136.9	747.4	9	5	21070	6698.0
1139.7	994.5	9	5	12056	8019.2
1143.0	683.8	9	5	17760	4012.0
1144.0	702.0	9	5	17758	3801.8
1146.0	1030.1	9	5	7094	7295.9
1145.3	1803.7	9	5	12067	2344.8
1148.7	1322.0	9	5	7100	16479.6
1149.7	151.5	9	5	12066	11879.3
1155.3	844.1	9	5	12071	7170.2
1159.0	389.8	9	5	19821	6204.0
1161.0	805.4	9	5	14243	8432.7
1163.2	536.8	9	5	19831	6375.4
1163.4	1038.6	9	5	1478	5288.2
1165.4	1021.0	9	5	17794	8894.3
1166.0	546.6	9	5	7135	4157.1
1167.5	922.9	9	5	7142	3279.9
1168.7	826.0	9	5	17797	3637.5
1169.6	619.0	9	5	1471	8179.2
1172.0	1895.0	9	5	12092	7731.9
1171.4	1398.4	9	5	12088	8515.1
1174.3	727.1	9	5	17796	6499.7
1176.5	1912.0	9	5	14253	14145.5
1177.8	1206.1	9	5	14250	7748.6
1177.0	1319.7	9	5	7199	14845.7
1180.3	794.6	9	5	17856	2752.4
1181.1	1073.5	9	5	14255	6275.9
1182.0	161.7	9	5	7191	9153.4
1184.9	640.7	9	5	17838	4662.0
1183.8	887.1	9	5	21076	6182.7
1183.8	1880.5	9	5	12105	19974.4
1185.2	981.0	9	5	19845	2430.2
1189.8	864.2	9	5	17870	4019.0
1191.7	840.6	9	5	12121	2330.2
1195.3	1058.0	9	5	7249	8042.8
1198.1	741.5	9	5	7274	9528.2
1200.6	699.2	9	5	19856	3339.9
1201.9	1809.1	9	5	12130	9661.3
1204.6	111.9	9	5	21078	3478.1
1203.5	189.8	9	5	19855	9246.6
1205.2	151.0	9	5	7284	4985.1
1205.7	417.0	9	5	12137	4036.8
1208.9	1228.0	9	5	14273	6843.9
1208.5	525.0	9	5	7318	3650.7
1210.1	1949.1	9	5	7307	10482.5
1217.0	559.5	9	5	21080	6119.1
1218.5	1922.2	9	5	14278	9267.5
1224.0	1182.2	9	5	12154	10438.3
1223.8	1202.5	9	5	17923	12819.3
1225.5	1533.0	9	5	14285	10539.1
1228.0	1428.7	9	5	12162	11358.6
1228.6	1210.2	9	5	14288	6052.7
1227.6	1271.6	9	5	12161	6861.0
1232.0	914.2	9	5	14289	4288.0
1236.1	1195.0	9	5	1601	5205.6
1239.9	85.0	9	5	12177	6459.8
1239.8	627.8	9	5	17929	6171.2
1241.0	928.0	9	5	7423	10927.1
1240.2	1982.0	9	5	12176	7021.8
1240.0	1100.8	9	5	7494	9551.3
1241.0	1197.4	9	5	1601	2634.0
1241.3	1249.5	9	5	7477	12165.4
1241.7	1225.7	9	5	17940	3858.4
1242.1	603.7	9	5	7462	4501.0
1243.1	712.3	9	5	14296	3410.6
1244.1	1421.5	9	5	1623	15953.7
1245.8	1223.1	9	5	17940	6841.2
1245.4	1942.6	9	5	7484	9056.3
1246.3	1309.4	9	5	12179	11245.1
1246.8	1393.0	9	5	14299	5432.3
1252.7	1416.5	9	5	12201	11787.2
1257.7	676.7	9	5	1644	4934.5
1258.2	1249.3	9	5	20787	6135.2
1260.7	1300.6	9	5	12214	6341.3
1259.7	1370.0	9	5	7541	11683.1
1268.4	1130.0	9	5	17977	6680.1
1269.5	1018.5	9	5	17984	6570.2
1270.3	1149.6	9	5	19916	2945.0
1271.0	897.0	9	5	1656	6127.4
1273.4	983.5	9	5	12226	14827.9
1274.0	1258.4	9	5	17990	5027.5
1274.1	660.3	9	5	1680	6666.7
1274.8	54.2	9	5	14314	12435.4
1277.5	1799.7	9	5	19927	8232.9
1277.6	141.0	9	5	7617	7222.0
1279.5	1350.7	9	5	7629	6221.5
1281.7	1022.0	9	5	1677	9801.8
1282.4	1305.9	9	5	19931	14495.7
1285.3	1210.7	9	5	21087	4473.4
1292.2	976.8	9	5	14323	3417.8
1293.7	1211.1	9	5	18011	3742.9
1293.9	1146.6	9	5	12268	7218.1
1294.1	1326.3	9	5	20793	4002.1
1295.5	1230.5	9	5	18013	4129.3
1301.5	1156.3	9	5	1712	4581.8
1303.9	880.8	9	5	12278	7606.8
1302.1	1768.4	9	5	14326	8659.0
1305.0	1139.6	9	5	18035	6114.6
1305.0	98.0	9	5	7698	4165.8
1305.2	1974.6	9	5	12276	2839.0
1306.4	1337.1	9	5	18098	16098.1
1306.3	1814.6	9	5	1735	3914.7
1307.7	1570.4	9	5	1720	14448.4
1310.1	1364.8	9	5	18050	4924.2
1312.9	1547.0	9	5	12287	10514.0
1312.4	1262.8	9	5	18071	3400.5
1316.3	1379.7	9	5	14334	5487.1
1318.1	1282.8	9	5	18081	2426.8
1318.6	1694.1	9	5	19949	7510.0
1318.4	1725.6	9	5	7748	12184.5
1319.0	120.7	9	5	18065	5926.3
1321.0	1302.7	9	5	7750	7798.0
1321.0	1201.9	9	5	14340	3439.9
1321.9	1317.0	9	5	19950	2057.0
1322.9	1712.6	9	5	7783	3316.7
1324.0	1952.5	9	5	21096	5386.0
1326.0	1788.9	9	5	12308	4818.9
1329.4	1669.9	9	5	7797	5916.4
1334.5	1660.8	9	5	14350	8190.9
1339.4	1538.6	9	5	7820	9311.8
1343.0	1114.5	9	5	12326	5189.1
1342.7	1133.0	9	5	18146	3135.1
1342.0	1164.2	9	5	20808	11300.3
1343.9	1300.3	9	5	19969	2997.3
1344.4	1413.1	9	5	19963	6985.3
1343.7	1811.0	9	5	12331	2057.2
1349.0	1140.7	9	5	18155	7049.3
1353.2	1211.8	9	5	19978	2050.1
1353.3	1333.1	9	5	1834	4966.5
1353.7	1157.8	9	5	19972	5613.7
1355.4	1730.5	9	5	19985	4351.9
1355.7	1851.4	9	5	1845	5045.1
1355.8	1932.0	9	5	18207	7551.1
1356.9	1024.8	9	5	14367	3703.7
1358.2	1374.5	9	5	12351	11799.5
1360.0	1579.0	9	5	1818	4273.6
1359.8	1685.5	9	5	7884	4667.8
1361.2	500.3	9	5	14371	4367.3
1360.7	2023.6	9	5	14369	8092.6
1365.5	1568.1	9	5	1869	5933.1
1371.6	1168.2	9	5	1873	7240.0
1371.0	1441.3	9	5	12356	12715.5
1373.0	1895.0	9	5	12362	6306.0
1374.0	389.2	9	5	7977	14833.3
1376.0	1996.7	9	5	8002	17693.5
1378.8	1290.5	9	5	12369	9112.2
1380.3	1247.2	9	5	20008	5421.0
1392.0	1104.4	9	5	20823	8441.5
1395.0	1654.4	9	5	14387	10212.9
1395.3	183.3	9	5	8019	4471.9
1394.6	1535.3	9	5	8023	7792.3
1396.8	1232.7	9	5	16934	7412.4
1401.8	1278.2	9	5	12405	9479.7
1403.0	1320.6	9	5	14399	6482.9
1401.2	1581.5	9	5	8027	8089.7
1406.1	1671.0	9	5	14406	3672.5
1407.7	1681.5	9	5	12410	7426.1
1413.3	1475.5	9	5	12412	4732.1
1414.5	1004.0	9	5	8087	5581.6
1415.0	1668.7	9	5	14406	17583.5
1415.3	1511.7	9	5	18316	3192.0
1417.3	963.3	9	5	20023	6111.8
1421.0	1084.0	9	5	1943	4064.4
1420.6	1843.2	9	5	14408	12086.2
1422.6	1435.5	9	5	12427	16955.5
1423.0	1254.9	9	5	1948	5105.5
1425.0	1056.0	9	5	1952	5005.3
1426.3	1458.0	9	5	8144	12162.8
1426.6	1596.0	9	5	12437	8280.6
1426.5	1782.1	9	5	14411	13405.0
1429.0	1210.0	9	5	14412	3697.4
1430.9	571.1	9	5	12442	17254.0
1434.3	1091.1	9	5	18339	6635.5
1434.9	1067.2	9	5	14415	6246.7
1437.0	715.1	9	5	12456	5777.6
1443.6	1103.6	9	5	1981	1261.9
1445.4	1505.8	9	5	14424	5126.4
1446.4	1588.5	9	5	14425	7727.5
1452.4	1276.6	9	5	12479	11035.4
1453.3	1593.0	9	5	12469	18527.8
1454.9	1197.0	9	5	12474	5514.8
1456.3	1075.5	9	5	14427	3335.2
1460.0	1050.3	9	5	20042	6999.8
1459.8	1288.0	9	5	15254	7537.0
1462.4	1709.7	9	5	14430	4811.2
1464.0	1092.0	9	5	18392	3989.4
1467.4	1176.0	9	5	12498	3251.9
1470.0	1660.4	9	5	8279	8501.8
1477.2	1284.0	9	5	14436	4804.7
1478.2	835.0	9	5	18393	1777.3
1479.5	1087.4	9	5	14438	6475.7
1479.3	1148.4	9	5	2036	5912.6
1484.5	1498.3	9	5	14440	5366.4
1484.7	1545.2	9	5	14441	4467.5
1487.4	596.3	9	5	12522	10543.5
1488.4	1665.2	9	5	12528	6198.5
1489.9	805.7	9	5	14445	13483.2
1495.0	834.2	9	5	8355	1674.5
1495.8	846.4	9	5	12532	4310.7
1500.9	1070.8	9	5	18413	9446.4
1504.7	51.7	9	5	12542	1916.1
1503.8	1596.4	9	5	18414	4614.4
1505.6	1262.8	9	5	8411	2718.8
1508.0	1671.0	9	5	14457	10745.1
1507.0	1754.0	9	5	2081	13592.2
1510.0	830.3	9	5	8425	2562.3
1510.3	1213.3	9	5	2092	3501.3
1512.1	1220.1	9	5	2092	5361.8
1514.0	1381.1	9	5	2093	13102.7
1531.6	1378.4	9	5	8498	4446.9
1536.0	1774.3	9	5	12573	2392.6
1535.7	1992.9	9	5	18430	9374.6
1540.8	1627.9	9	5	8499	10789.9
1542.9	964.2	9	5	14470	10480.6
1551.0	693.6	9	5	8540	13665.6
1552.4	285.0	9	5	12586	9534.5
1553.8	1366.0	9	5	14481	6302.1
1554.2	1166.5	9	5	14479	8648.9
1554.1	1975.7	9	5	20062	10643.4
1558.1	349.0	9	5	8573	13474.6
1559.9	783.1	9	5	8582	10763.4
1568.8	828.9	9	5	12602	11610.8
1575.0	1306.9	9	5	8616	12490.3
1574.2	1374.7	9	5	20070	7378.9
1575.6	1220.8	9	5	8589	5258.0
1579.0	901.7	9	5	18445	9530.6
1579.7	1342.1	9	5	8638	3860.2
1586.4	1712.5	9	5	18458	17637.5
1590.7	1310.7	9	5	8616	12314.3
1600.0	1703.8	9	5	8720	5129.5
1602.0	1728.0	9	5	14499	13501.9
1604.0	1233.1	9	5	18497	4385.1
1605.0	432.5	9	5	14500	4572.6
1611.2	124.7	9	5	20089	4400.1
1614.0	1772.0	9	5	12648	11065.5
1614.7	434.8	9	5	12641	11803.5
1614.0	1379.5	9	5	20094	9832.9
1615.8	1253.0	9	5	2180	6669.7
1617.4	415.2	9	5	8759	4837.9
1618.1	1470.4	9	5	20853	9145.7
1619.6	927.1	9	5	8751	7491.5
1621.0	317.2	9	5	14507	4348.8
1623.0	1208.8	9	5	14508	7973.0
1622.1	1322.8	9	5	2188	3906.4
1626.1	422.0	9	5	8762	7474.7
1626.1	1236.1	9	5	2200	1549.4
1627.5	1328.0	9	5	2188	22323.6
1628.7	964.1	9	5	12657	6259.8
1630.1	1234.0	9	5	2200	1682.2
1638.0	1660.3	9	5	18509	9686.8
1640.7	1186.9	9	5	8804	7127.8
1642.6	1628.4	9	5	8809	5382.5
1653.8	1435.0	9	5	14521	4924.7
1654.6	1386.3	9	5	21247	4070.8
1656.2	1247.0	9	5	8833	3533.1
1658.0	1045.6	9	5	12689	11506.6
1665.7	1984.4	9	5	12691	3414.3
1668.2	310.5	9	5	14533	3991.9
1668.9	488.9	9	5	8879	8157.5
1671.1	621.0	9	5	8882	5878.0
1673.0	850.0	9	5	8898	9194.8
1671.7	1465.5	9	5	12714	16280.2
1674.3	1073.0	9	5	8885	3040.6
1674.0	1429.7	9	5	18574	5743.0
1676.5	1109.7	9	5	12716	5986.5
1679.9	1476.4	9	5	12720	7999.5
1683.3	644.0	9	5	12727	11299.9
1683.5	1290.0	9	5	12723	2472.7
1684.4	1073.3	9	5	8918	4017.8
1683.9	1307.7	9	5	14541	2052.3
1695.0	1309.0	9	5	20186	5860.4
1701.5	1123.6	9	5	12747	6455.4
1702.0	1246.2	9	5	8984	10738.4
1702.4	11.4	9	5	12750	10143.0
1704.8	1306.8	9	5	20185	6330.4
1705.7	1314.1	9	5	2264	3114.1
1706.3	1435.0	9	5	20180	3192.3
1708.0	1071.9	9	5	12752	4896.2
1710.5	1925.7	9	5	9017	4153.3
1711.4	1220.9	9	5	9019	5738.3
1713.0	1413.6	9	5	20195	2688.4
1712.6	1175.6	9	5	9011	8010.3
1718.0	1162.3	9	5	12773	7308.0
1719.1	1265.2	9	5	18627	11093.2
1719.5	1393.9	9	5	15298	5134.5
1723.1	1383.4	9	5	18629	1452.6
1724.2	1293.9	9	5	18632	2237.0
1724.9	1356.8	9	5	12785	1871.5
1725.5	1462.6	9	5	14567	6011.0
1725.0	1317.8	9	5	18613	9183.6
1729.9	1290.3	9	5	18633	1727.2
1732.5	1114.0	9	5	14579	9262.4
1734.5	562.0	9	5	12818	4281.0
1733.9	1321.2	9	5	20218	14055.7
1739.0	1768.2	9	5	12803	9237.1
1740.9	1409.0	9	5	9119	1947.2
1746.0	1253.6	9	5	12832	7532.7
1745.1	1266.0	9	5	2309	11544.3
1748.9	993.0	9	5	20881	7497.1
1747.6	1091.8	9	5	2305	5181.2
1747.9	1454.6	9	5	18645	10872.0
1748.0	862.7	9	5	12828	9562.1
1749.0	1378.1	9	5	18647	3475.3
1749.2	1386.3	9	5	20225	4907.2
1750.1	1991.7	9	5	14592	6133.2
1753.0	260.9	9	5	14594	8769.9
1757.4	1461.4	9	5	14596	6009.8
1763.9	1472.4	9	5	9201	6301.1
1769.4	1253.8	9	5	21139	4406.0
1769.4	267.8	9	5	12881	4113.3
1770.3	1330.4	9	5	20245	8982.8
1771.7	1415.1	9	5	20241	2696.3
1774.9	1249.0	9	5	21139	2604.3
1776.0	1462.7	9	5	2336	1754.3
1780.0	1316.9	9	5	18687	3708.3
1780.0	1426.2	9	5	18681	1006.2
1786.8	1395.6	9	5	12915	6913.6
1788.1	1477.5	9	5	9332	1801.3
1790.5	1262.4	9	5	9299	1477.2
1793.0	4.4	9	5	14615	8238.5
1792.3	1237.3	9	5	20252	9100.9
1801.0	1381.6	9	5	20264	3673.8
1800.6	1350.0	9	5	21241	7781.7
1804.0	1324.9	9	5	12935	5291.0
1804.0	1869.0	9	5	9365	8709.3
1809.8	1036.0	9	5	9367	15690.0
1811.2	799.2	9	5	12948	4615.8
1812.7	1463.2	9	5	18711	12596.6
1814.7	1500.1	9	5	12963	7803.5
1821.7	1304.5	9	5	18717	7291.0
1822.5	1404.8	9	5	20294	2857.8
1824.7	1383.7	9	5	14624	5487.6
1825.6	813.9	9	5	9439	3714.3
1828.1	1392.2	9	5	18719	1843.7
1828.3	2001.0	9	5	14628	13920.6
1831.8	1081.0	9	5	18727	9996.7
1833.0	1479.7	9	5	14630	7046.1
1840.0	1409.7	9	5	18731	3908.5
1838.7	1453.6	9	5	9482	3488.8
1841.9	2016.8	9	5	9515	4305.3
1848.7	801.5	9	5	13027	3357.0
1848.6	1453.0	9	5	18737	10734.9
1852.3	1098.4	9	5	9546	13908.3
1854.0	1515.8	9	5	13044	11265.9
1855.6	1423.4	9	5	21142	1802.9
1855.4	1462.7	9	5	20319	5662.0
1857.0	1527.6	9	5	9573	3564.0
1862.9	1189.4	9	5	9596	7569.8
1865.7	1167.9	9	5	13061	11126.3
1867.6	2044.9	9	5	13060	11345.6
1869.0	1129.5	9	5	14646	7625.3
1869.0	1542.5	9	5	9547	11214.3
1873.0	277.9	9	5	14648	8907.8
1875.2	823.0	9	5	13080	6992.3
1876.5	1131.7	9	5	2402	10344.5
1878.2	1160.1	9	5	9613	8479.4
1880.3	1466.3	9	5	9627	1954.3
1880.3	1045.0	9	5	13089	6259.6
1882.0	1426.5	9	5	9652	4750.8
1881.9	1451.0	9	5	20926	12386.5
1883.8	442.0	9	5	13095	6865.4
1888.0	834.3	9	5	13106	11533.9
1888.3	1500.7	9	5	20356	1336.5
1888.0	1800.7	9	5	9643	4105.1
1889.5	1184.5	9	5	9651	6991.8
1890.3	134.4	9	5	9657	4872.7
1892.1	1774.5	9	5	9684	4303.3
1893.1	1271.5	9	5	18776	2106.9
1894.4	2015.0	9	5	13117	9645.9
1897.8	1376.6	9	5	20366	8608.3
1902.0	1794.3	9	5	9717	4238.9
1902.1	2038.0	9	5	9703	14618.1
1903.0	141.0	9	5	13126	9043.3
1904.8	1509.8	9	5	14670	8076.5
1907.6	1275.2	9	5	20371	5663.0
1910.4	896.7	9	5	79	1568.2
1910.4	1809.0	9	5	2415	8994.6
1911.3	1036.8	9	5	13144	5424.3
1910.5	1481.6	9	5	9745	2510.0
1911.1	1389.1	9	5	20369	3372.6
1915.6	675.1	9	5	13147	11539.7
1915.5	1445.6	9	5	20373	3681.1
1917.4	1027.4	9	5	13150	6770.7
1917.6	344.9	9	5	13153	10307.0
1919.0	1816.0	9	5	13157	8695.5
1922.7	1416.0	9	5	18810	6593.9
1923.6	926.1	9	5	13155	15485.3
1926.8	1024.7	9	5	13164	11366.7
1928.0	1486.0	9	5	9788	8199.6
1927.5	1373.3	9	5	13175	5047.6
1929.0	1689.3	9	5	13176	14825.8
1934.4	150.6	9	5	9812	7398.1
1935.3	1237.7	9	5	2435	9061.3
1940.3	1366.4	9	5	20413	7234.4
1944.0	1381.0	9	5	9845	1575.7
1951.0	1020.1	9	5	9864	4277.9
1951.2	1491.6	9	5	14697	7252.8
1954.4	1222.6	9	5	13230	3022.7
1956.1	281.1	9	5	13231	4871.1
1957.2	320.7	9	5	9895	9454.0
1957.6	1483.6	9	5	13234	8285.1
1958.2	1520.7	9	5	9887	9932.6
1963.1	1306.3	9	5	20447	4911.4
1963.7	1241.0	9	5	20495	6148.3
1964.5	1454.0	9	5	9919	5531.5
1970.0	47.2	9	5	18854	5800.5
1968.1	996.7	9	5	20450	4352.5
1970.0	1047.0	9	5	18853	4639.1
1969.6	100.6	9	5	13250	3436.7
1974.7	1454.1	9	5	13262	2498.1
1973.4	1730.0	9	5	9951	10254.9
1976.0	1715.0	9	5	13268	6646.3
1984.1	188.1	9	5	13276	2476.6
1986.0	1220.0	9	5	20467	3851.5
1985.6	1281.6	9	5	20509	2054.4
1985.4	1728.3	9	5	13284	5430.7
1986.4	1722.5	9	5	13284	5340.7
1989.0	1433.0	9	5	13290	10065.5
1993.7	1766.0	9	5	13296	3069.0
1995.5	1359.1	9	5	20478	2358.7
1995.6	1166.4	9	5	13309	10520.1
2001.1	1475.0	9	5	14730	3533.2
2006.0	89.4	9	5	14733	5674.6
2006.6	1209.0	9	5	10038	2093.9
2009.8	61.3	9	5	14736	3581.9
2010.0	1292.8	9	5	20541	1334.7
2009.6	1753.4	9	5	13336	4966.6
2013.8	1763.3	9	5	14739	4588.4
2013.9	964.4	9	5	13349	6620.9
2021.5	1033.0	9	5	13382	2704.4
2023.0	1653.3	9	5	13365	21000.1
2024.7	1177.8	9	5	10092	3569.7
2025.7	1024.0	9	5	13382	5954.1
2036.0	1615.3	9	5	13402	8814.9
2035.8	162.0	9	5	10156	4052.7
2039.0	534.0	9	5	10142	5745.6
2040.9	1899.1	9	5	14764	8714.9
2043.0	964.7	9	5	13416	12046.1
255.8	1359.0	9	5	20612	10726.2
90.8	855.0	9	5	18904	4875.3
145.9	233.7	9	5	14826	4746.1
171.9	546.7	9	5	3013	8666.2
182.6	1099.3	9	5	17022	6846.7
208.1	1742.8	9	5	13595	3793.0
269.0	1696.0	9	5	14894	3689.5
332.7	614.0	9	5	17127	3764.0
425.6	1929.0	9	5	14977	4429.2
486.8	1223.0	9	5	4642	5146.3
535.0	1764.0	9	5	15029	9493.6
540.4	1350.5	9	5	15031	5577.4
560.1	1495.0	9	5	19579	9334.7
578.0	1902.7	9	5	13931	6062.9
588.1	1809.0	9	5	15047	7211.8
600.0	609.9	9	5	19609	8277.9
664.0	1835.4	9	5	20733	5505.4
665.0	458.5	9	5	17585	9250.6
700.5	768.2	9	5	17604	7600.7
832.5	793.8	9	5	21203	4552.4
906.7	1886.3	9	5	15109	1200.6
962.0	2036.5	9	5	17664	10112.6
965.0	1913.3	9	5	17666	6981.0
1008.7	2000.5	9	5	15122	5846.1
1045.7	1206.2	9	5	15129	8657.3
1096.1	716.6	9	5	20757	7653.8
1108.0	1492.9	9	5	15150	5795.6
1165.0	1765.0	9	5	15176	6152.9
1196.4	892.0	9	5	17826	1663.7
1211.0	1940.0	9	5	7307	11407.3
1232.9	1799.0	9	5	15201	7288.0
1234.0	1418.4	9	5	15202	7284.4
1243.7	1108.0	9	5	15204	9470.1
1292.0	1798.0	9	5	15217	3704.9
1336.6	1313.0	9	5	19967	1884.4
1341.2	1099.0	9	5	15229	2363.7
1362.0	1252.4	9	5	18203	5306.9
1376.8	1212.2	9	5	19993	5299.7
1397.6	1500.5	9	5	20820	3424.1
1401.9	1594.2	9	5	20015	3118.9
1412.0	1723.4	9	5	8075	10690.2
1430.0	1196.7	9	5	18353	7217.7
1487.0	1167.9	9	5	18405	3619.5
1515.6	1526.6	9	5	15267	6467.0
1568.9	1444.0	9	5	18443	7224.9
1600.6	1392.6	9	5	18461	834.4
1600.9	1482.4	9	5	15274	5812.6
1662.6	1444.0	9	5	15285	4065.3
1703.6	1390.8	9	5	14556	935.3
1703.7	1412.8	9	5	18596	1139.7
1743.0	1394.0	9	5	20226	2673.4
1836.7	1420.4	9	5	18723	1322.7
1889.8	1398.0	9	5	20931	3280.8
1892.1	1484.2	9	5	20346	6879.6
1901.0	1360.4	9	5	18790	8720.7
1909.1	1826.8	9	5	15347	5251.5
1930.9	1474.9	9	5	15350	9724.5
1934.0	1307.1	9	5	20958	2890.3
1939.2	1219.0	9	5	14689	9693.0
1944.8	1461.8	9	5	20416	7674.0
1948.4	1457.0	9	5	20416	4156.7
796.2	1339.6	10	5	19693	6862.0
956.8	1700.9	10	5	19723	11218.3
543.3	1186.9	10	5	20705	5954.0
796.0	1286.2	10	5	19691	13642.9
1370.9	1364.9	10	5	1848	6135.8
1425.0	1318.8	10	5	14410	9202.7
1965.3	1993.2	10	5	20461	8566.4
98.8	1859.3	10	5	18932	5865.9
134.0	1081.5	10	5	128	6558.4
155.8	1916.3	10	5	18989	2561.8
160.0	1630.0	10	5	10518	4379.6
206.3	1045.5	10	5	19076	6995.1
205.4	1831.8	10	5	10642	7747.3
216.5	1841.5	10	5	19113	6360.1
226.4	1739.0	10	5	19141	4370.5
231.5	1920.2	10	5	20604	8491.8
251.0	2007.8	10	5	10753	13966.9
282.0	1751.4	10	5	10835	4368.8
288.5	484.5	10	5	3611	7264.2
287.4	886.8	10	5	17090	14358.7
311.5	605.9	10	5	3790	5245.6
384.3	2032.0	10	5	13778	11634.3
391.2	1071.2	10	5	19339	10073.3
402.8	1078.4	10	5	19346	9673.2
420.8	1798.2	10	5	13808	9758.8
423.0	2001.1	10	5	11132	8792.5
428.5	288.7	10	5	13818	3402.4
432.7	1714.0	10	5	20661	9978.9
435.7	781.6	10	5	11160	12250.3
450.7	1429.3	10	5	13844	9716.0
482.4	1809.2	10	5	11227	6375.6
513.6	638.0	10	5	17387	6684.9
514.6	579.7	10	5	4801	3905.4
529.0	514.7	10	5	15024	2641.4
550.0	1923.3	10	5	4963	6014.5
562.0	1963.3	10	5	15038	6497.3
579.0	542.5	10	5	5123	9450.3
582.4	1724.9	10	5	19604	8237.7
589.9	1723.5	10	5	13952	8615.5
627.3	584.0	10	5	20729	3615.5
665.5	347.0	10	5	5497	11877.2
705.8	272.2	10	5	17601	14650.0
751.8	757.2	10	5	14074	10805.2
790.2	1975.1	10	5	5964	11800.7
822.5	1290.3	10	5	20739	9748.6
877.4	1301.2	10	5	17649	13384.9
931.2	1943.9	10	5	15114	11991.7
990.7	1178.7	10	5	14171	9212.5
1131.7	763.1	10	5	14232	10534.4
1150.5	575.4	10	5	12074	6757.8
1158.4	767.2	10	5	21208	6058.3
1183.7	1840.6	10	5	14256	11330.9
1216.5	774.6	10	5	17908	3310.2
1230.0	598.1	10	5	17925	6803.1
1258.2	1832.4	10	5	14306	11833.7
1284.8	408.2	10	5	7640	18569.0
1300.4	1805.7	10	5	14332	9766.2
1302.7	1314.6	10	5	21093	3079.2
1328.2	1755.1	10	5	18120	8323.4
1345.5	957.8	10	5	18165	7006.8
1431.4	1537.0	10	5	20021	4779.9
1431.2	1827.8	10	5	18346	19980.2
1443.0	1049.9	10	5	14420	8428.5
1481.4	1047.0	10	5	14437	12239.0
1512.3	1508.7	10	5	20843	11383.5
1519.0	781.5	10	5	14458	8028.1
1523.8	1191.0	10	5	18423	7959.3
1524.4	1552.5	10	5	14461	11683.2
1563.0	1468.8	10	5	20063	14468.4
1569.1	1400.8	10	5	14485	2064.6
1608.0	1315.8	10	5	20088	10517.8
1615.1	1677.1	10	5	20090	15034.5
1646.4	1433.2	10	5	20861	2944.8
1651.1	1163.9	10	5	20140	11646.0
1659.1	1147.2	10	5	12690	8548.5
1662.0	1201.3	10	5	14527	9088.3
1670.2	1320.9	10	5	18564	2249.0
1696.0	41.1	10	5	12735	10138.0
1745.5	1498.0	10	5	12829	8741.7
1772.6	1610.8	10	5	14603	11695.1
1773.5	1423.0	10	5	18681	7609.1
1783.0	391.0	10	5	14608	12564.2
1837.1	1301.9	10	5	13011	6495.8
1864.9	1158.6	10	5	13057	8954.8
1907.0	1365.0	10	5	18790	6958.1
1926.6	1402.1	10	5	20396	5628.8
1929.8	1438.9	10	5	18823	10130.4
1932.0	1408.8	10	5	20394	4355.4
1942.6	1483.6	10	5	14691	9649.5
1947.1	1391.0	10	5	20442	5137.5
1985.2	536.5	10	5	14718	9166.5
2019.2	1241.4	10	5	15390	10961.9
21.4	1699.0	10	5	2501	11363.5
24.1	1686.0	10	5	2505	4091.5
26.8	1723.1	10	5	14781	6761.3
42.6	1681.0	10	5	2543	9530.3
46.0	1699.4	10	5	13456	3915.5
48.0	521.3	10	5	18884	5884.1
46.2	1961.8	10	5	14785	10303.5
49.8	1860.5	10	5	10260	12130.3
55.7	2004.0	10	5	10275	5064.1
60.9	1586.9	10	5	14791	9580.3
62.5	500.0	10	5	2612	3787.8
64.9	792.4	10	5	2621	8060.5
67.2	230.1	10	5	13467	4935.6
72.3	1771.6	10	5	14795	1948.1
73.3	1656.6	10	5	18890	14429.2
75.7	856.9	10	5	14796	7662.0
88.5	1751.6	10	5	13481	5852.9
90.6	1916.0	10	5	10353	6911.2
96.8	863.3	10	5	10366	7407.3
97.1	1395.1	10	5	10384	1833.5
97.0	1827.9	10	5	10370	5388.5
96.1	1877.6	10	5	13487	4949.2
98.6	243.0	10	5	2753	4394.7
99.4	293.7	10	5	14805	1889.3
99.9	1630.2	10	5	2729	4888.6
100.4	1730.0	10	5	13490	2495.4
109.9	1333.4	10	5	2774	7226.9
109.3	1752.1	10	5	18940	1649.8
114.9	1716.8	10	5	16950	8867.5
117.6	606.0	10	5	2807	9392.0
117.7	257.0	10	5	10417	4025.7
121.9	1132.0	10	5	123	10346.4
121.0	1221.0	10	5	20587	12507.4
121.4	1767.0	10	5	10410	8166.5
126.7	575.6	10	5	2868	3618.8
125.0	1756.8	10	5	14813	7403.9
131.3	1670.7	10	5	16968	6447.2
131.4	872.1	10	5	2841	12384.7
135.0	1316.5	10	5	2852	6861.2
140.8	1765.6	10	5	2884	4833.2
142.0	852.4	10	5	16981	2616.0
147.9	502.0	10	5	20997	9788.3
146.1	620.0	10	5	10504	9095.5
152.0	1157.9	10	5	13537	6136.5
153.0	1091.0	10	5	18999	6128.0
156.6	1281.4	10	5	2951	7705.3
157.7	1693.0	10	5	10514	6252.8
156.2	1892.9	10	5	10519	4015.9
157.6	333.0	10	5	2972	7023.3
159.2	1091.0	10	5	19000	7606.3
160.6	563.0	10	5	13540	8483.8
166.0	1580.7	10	5	13547	14311.6
166.3	942.3	10	5	16999	8567.7
168.7	1726.2	10	5	19037	6361.7
168.3	1914.4	10	5	10538	8380.2
170.0	1311.9	10	5	13553	5584.1
174.0	1024.6	10	5	14839	5033.1
173.0	1037.0	10	5	13552	5376.6
176.8	1824.7	10	5	10560	4572.6
177.1	1941.9	10	5	10567	7281.7
181.6	622.3	10	5	14845	5379.8
181.0	533.3	10	5	10563	7648.0
186.0	1929.3	10	5	10597	4225.6
187.5	1113.4	10	5	17025	6097.6
190.4	1815.6	10	5	14849	2474.6
192.0	631.0	10	5	13569	6780.9
193.4	324.3	10	5	10608	11802.6
200.0	1747.9	10	5	17036	4020.6
200.5	485.2	10	5	10632	7689.6
201.0	1924.4	10	5	3169	5860.0
206.0	1878.2	10	5	10643	11332.7
207.0	361.2	10	5	14858	8554.7
207.0	1101.3	10	5	19117	4438.3
208.5	278.7	10	5	3190	8753.5
209.0	1300.6	10	5	10651	5105.2
210.5	665.0	10	5	13590	6835.4
212.2	454.0	10	5	10667	3471.1
216.3	1897.1	10	5	3224	3865.2
217.8	365.4	10	5	10666	5683.7
217.8	1907.0	10	5	13600	10458.4
222.4	443.1	10	5	14868	4335.3
222.6	1051.5	10	5	19137	7170.0
224.8	1754.8	10	5	19157	883.4
225.9	801.4	10	5	10690	8473.8
230.4	950.0	10	5	3326	4405.2
231.8	262.2	10	5	10717	4171.4
231.3	1951.9	10	5	20610	2729.9
232.4	368.4	10	5	10713	7536.8
233.0	1774.3	10	5	13614	4113.4
233.7	409.6	10	5	19147	9883.8
233.2	1835.0	10	5	3345	5072.2
237.0	1882.0	10	5	15462	1140.9
239.9	1019.9	10	5	10731	3878.6
242.4	373.5	10	5	3387	3594.4
244.7	379.2	10	5	3387	4964.4
243.6	1052.9	10	5	17074	2669.9
246.0	955.9	10	5	14880	9909.5
247.3	1338.0	10	5	14885	6932.5
246.7	1658.9	10	5	19152	9301.6
247.1	1790.7	10	5	3398	6771.1
252.9	1022.3	10	5	19179	12392.7
253.6	1124.0	10	5	3422	4406.9
260.3	1338.0	10	5	3465	7296.5
263.1	1956.9	10	5	14892	6988.1
265.0	110.0	10	5	13640	12491.6
265.3	1282.0	10	5	10782	7336.3
265.5	1695.6	10	5	14894	8184.2
270.6	793.7	10	5	10807	6103.9
271.4	1266.8	10	5	3545	3163.5
272.4	2025.0	10	5	13649	6237.9
273.6	1151.6	10	5	20617	8717.2
274.4	1439.0	10	5	3569	7056.9
278.0	859.7	10	5	3550	9465.6
278.0	1507.6	10	5	14898	6678.7
278.8	811.2	10	5	10826	10132.0
280.4	448.0	10	5	20614	7503.4
286.0	1980.1	10	5	14900	3351.2
290.3	1104.8	10	5	19198	4745.0
293.3	717.6	10	5	13671	10928.2
296.8	1982.7	10	5	241	7108.7
300.2	1183.6	10	5	10873	10062.7
300.2	1628.0	10	5	3719	13233.1
302.8	636.7	10	5	3722	2718.8
303.7	1438.7	10	5	13687	2197.9
305.3	595.2	10	5	19208	5789.3
306.0	987.6	10	5	3764	8018.5
307.0	1719.2	10	5	3745	4879.4
308.0	330.1	10	5	19221	5398.3
307.8	489.5	10	5	14915	2594.2
308.0	1849.7	10	5	13693	4677.3
309.5	572.6	10	5	19225	4780.7
312.2	1906.5	10	5	10913	4209.3
313.0	1982.7	10	5	3749	8539.1
314.0	449.4	10	5	19212	4279.4
318.9	979.6	10	5	13711	6636.0
319.0	1835.0	10	5	19248	12565.9
319.7	1652.7	10	5	13713	5415.0
320.3	1639.5	10	5	3786	11715.6
323.8	1920.7	10	5	10925	8296.8
325.8	514.1	10	5	13708	6510.4
327.0	1966.3	10	5	10954	11092.4
328.6	1702.0	10	5	3910	3323.0
330.5	1064.0	10	5	3865	3307.1
330.6	1888.0	10	5	3911	2999.7
332.0	1757.6	10	5	14926	5465.8
333.5	699.8	10	5	19251	7289.5
333.4	1306.8	10	5	3869	5396.5
335.5	1950.4	10	5	10963	9134.9
336.1	638.6	10	5	14931	3200.5
338.3	1641.2	10	5	17116	13006.1
339.4	288.2	10	5	14935	3000.3
339.1	425.8	10	5	21230	2152.1
338.5	505.0	10	5	14932	7120.2
338.9	1152.8	10	5	10984	17880.5
342.5	911.0	10	5	14933	16850.9
348.6	657.4	10	5	4017	2218.3
352.9	2010.6	10	5	13749	7837.1
357.7	943.7	10	5	17145	10613.6
359.2	570.0	10	5	17164	4263.7
359.8	965.2	10	5	20639	9377.1
359.7	406.1	10	5	4043	1629.7
361.0	665.4	10	5	17189	6475.1
361.0	422.8	10	5	19285	6642.0
365.1	762.5	10	5	20642	7054.6
365.1	1913.5	10	5	13755	7996.9
369.9	1298.2	10	5	339	6390.5
373.9	1921.5	10	5	4147	10691.5
374.1	411.6	10	5	4179	2826.8
374.7	1322.5	10	5	4156	7328.9
373.4	1855.4	10	5	4132	18814.7
382.6	808.0	10	5	14951	5575.4
384.0	1275.0	10	5	4190	7913.2
389.7	620.4	10	5	13783	8450.9
389.6	1918.0	10	5	19321	7422.3
390.4	58.0	10	5	11071	6492.1
391.7	1864.6	10	5	14956	9891.0
393.7	1947.0	10	5	4221	7400.0
395.8	700.7	10	5	14959	3457.4
396.9	1429.5	10	5	14960	6381.5
398.4	508.7	10	5	17218	3014.6
397.7	940.7	10	5	13788	8331.4
401.9	589.8	10	5	20655	8884.3
403.9	399.8	10	5	19350	3443.7
406.7	998.9	10	5	16887	8284.7
408.0	1520.3	10	5	13795	8392.0
408.4	666.4	10	5	17236	3719.6
409.6	586.0	10	5	19352	8605.9
414.5	1939.9	10	5	14970	8431.0
420.0	1914.2	10	5	14974	7976.1
420.7	596.6	10	5	19380	4989.9
424.0	645.1	10	5	19382	4135.7
424.4	1239.9	10	5	19386	2572.7
426.2	941.0	10	5	14978	2529.9
428.0	1888.8	10	5	11137	12384.2
428.0	1983.0	10	5	4415	8239.4
428.2	399.0	10	5	17277	3700.0
431.4	294.7	10	5	11150	5905.5
431.4	614.0	10	5	17284	12500.7
433.0	689.9	10	5	13826	9557.5
435.0	1037.4	10	5	13833	10524.5
438.3	665.4	10	5	4451	8879.9
439.6	1847.8	10	5	11157	4809.9
439.7	1918.3	10	5	4489	8648.0
441.7	1986.0	10	5	13835	12855.3
442.0	709.3	10	5	17291	3880.3
442.5	448.5	10	5	14985	9261.6
443.5	1038.0	10	5	13833	2490.8
445.0	513.7	10	5	13838	4098.7
445.2	543.9	10	5	13840	7262.7
447.4	724.3	10	5	17290	2070.4
449.7	887.0	10	5	13847	8816.0
451.2	705.9	10	5	11177	5769.3
451.6	1866.9	10	5	4499	7585.5
451.9	587.7	10	5	4518	4921.2
453.4	1852.2	10	5	4516	7242.4
455.0	1525.1	10	5	11182	12907.9
456.6	406.0	10	5	19421	4633.5
459.3	707.7	10	5	17316	5095.2
459.4	964.9	10	5	11188	13640.5
460.4	1864.7	10	5	19438	11344.4
465.7	593.7	10	5	11200	3972.0
470.2	857.0	10	5	19443	10064.1
473.8	872.2	10	5	11216	10704.8
473.9	1273.6	10	5	17322	3365.7
473.9	352.0	10	5	4664	4058.6
476.8	410.0	10	5	15001	3496.4
476.7	1971.6	10	5	19456	6882.6
477.5	1336.5	10	5	4659	5904.8
478.5	527.0	10	5	20681	4864.7
480.0	2007.0	10	5	15002	7655.7
480.0	755.3	10	5	17324	5684.4
482.9	1831.2	10	5	17333	3742.6
485.2	655.5	10	5	19470	11072.2
486.7	1940.5	10	5	15008	3928.2
488.2	1255.6	10	5	19468	6699.6
489.2	1278.0	10	5	17354	9431.7
489.8	1788.0	10	5	13871	10836.0
491.8	600.4	10	5	17345	6787.1
493.6	1261.9	10	5	19468	4624.1
497.0	589.3	10	5	17375	4468.6
497.3	616.0	10	5	19485	4519.8
497.1	663.4	10	5	15013	7449.7
496.1	1864.5	10	5	17358	3158.3
498.4	511.8	10	5	11262	7446.2
497.5	1531.4	10	5	17350	8174.7
500.0	1464.4	10	5	19487	5537.1
500.0	1498.3	10	5	19489	5929.9
500.3	602.9	10	5	17377	2154.3
500.8	1904.0	10	5	13883	5665.1
503.0	355.0	10	5	11277	4212.6
505.0	526.6	10	5	20689	5281.7
506.9	541.7	10	5	13889	2865.8
508.8	1837.1	10	5	4783	6346.7
509.9	361.3	10	5	13887	4427.7
509.0	711.7	10	5	4790	5566.8
510.7	1200.2	10	5	4777	8195.2
512.6	861.0	10	5	11300	4147.8
513.1	287.4	10	5	15017	2337.9
514.8	897.8	10	5	19501	9087.0
516.8	1971.0	10	5	11311	6439.2
517.1	931.8	10	5	20701	8905.8
517.9	433.8	10	5	13894	6073.0
520.0	608.1	10	5	17407	5929.4
518.7	1213.6	10	5	15563	9125.2
521.0	380.5	10	5	13897	6053.8
520.8	1939.0	10	5	13895	9729.1
521.8	1184.4	10	5	16894	7443.9
524.8	1643.1	10	5	11307	3734.8
523.1	1861.3	10	5	4870	9852.5
525.5	1522.2	10	5	15019	3203.3
527.2	563.0	10	5	19515	2018.0
528.0	1819.0	10	5	4877	8914.0
530.8	1512.0	10	5	20704	9515.6
531.8	488.5	10	5	19530	4125.9
534.0	904.4	10	5	17433	6684.8
533.8	1606.3	10	5	13908	5838.8
535.2	564.6	10	5	16897	774.6
535.0	854.8	10	5	4905	12270.9
538.2	1885.3	10	5	13913	4378.3
540.2	345.0	10	5	15030	9558.4
544.0	2045.2	10	5	4968	12992.7
544.5	1499.0	10	5	17424	7454.3
548.3	1876.1	10	5	4994	5410.1
550.7	575.2	10	5	17450	3095.0
551.4	889.4	10	5	11372	11502.0
551.0	1746.4	10	5	13922	5639.5
553.5	583.2	10	5	13925	931.7
553.9	1484.5	10	5	13923	2979.3
555.8	1591.3	10	5	17458	17492.1
556.8	1669.6	10	5	11376	3419.8
556.9	623.0	10	5	20713	4214.0
558.0	1431.4	10	5	5046	2425.9
559.6	1409.0	10	5	17485	15277.7
563.5	1567.7	10	5	5018	7899.4
566.5	624.9	10	5	20720	7942.8
568.0	1323.7	10	5	15585	17858.9
568.0	1502.7	10	5	21200	4338.1
568.9	669.7	10	5	15040	8134.6
569.0	1712.1	10	5	17486	7818.0
576.0	685.0	10	5	13939	7656.4
577.0	1861.0	10	5	11393	11607.6
580.7	502.6	10	5	19596	3580.3
582.3	886.7	10	5	5102	7677.0
585.0	574.0	10	5	19594	5201.4
587.5	592.2	10	5	5124	9403.4
588.8	1700.2	10	5	11422	4018.0
589.5	427.5	10	5	5137	6164.4
590.0	1898.8	10	5	5158	3464.9
589.9	2015.0	10	5	19607	7686.1
591.1	1943.7	10	5	11428	4184.7
594.3	1905.2	10	5	11440	2926.2
596.8	584.4	10	5	19616	5288.0
598.2	479.0	10	5	13956	7179.8
600.7	641.1	10	5	15597	7025.4
601.0	1483.6	10	5	13964	7798.2
603.0	1110.7	10	5	19620	10767.9
602.9	1750.9	10	5	11438	8124.0
604.0	1873.4	10	5	11467	5651.2
611.1	1938.6	10	5	13970	5937.3
614.8	313.3	10	5	13976	10073.1
616.8	356.0	10	5	5291	10204.8
618.5	1941.0	10	5	11479	8959.0
622.7	999.4	10	5	15057	15837.3
626.8	348.3	10	5	19630	4617.4
629.3	1910.1	10	5	13988	9613.2
634.4	1159.2	10	5	13993	12382.1
635.3	1885.3	10	5	13997	8439.6
637.4	1743.2	10	5	17536	844.8
642.0	576.1	10	5	19646	8360.8
642.0	1453.9	10	5	5429	8268.7
642.6	1097.6	10	5	5444	5831.6
643.0	1553.6	10	5	19638	9295.6
644.4	1365.0	10	5	14007	10300.3
644.9	1780.9	10	5	14005	8242.1
645.1	1770.4	10	5	17549	6788.0
648.0	1871.0	10	5	11530	10163.1
651.3	573.7	10	5	5493	2547.1
652.6	1570.3	10	5	11539	14662.5
653.0	1942.0	10	5	15070	7825.7
653.6	1112.0	10	5	14011	14157.9
653.0	1714.3	10	5	19648	6370.4
656.7	1769.1	10	5	17584	7553.0
659.0	301.0	10	5	5456	6287.5
662.0	513.1	10	5	15071	7227.3
661.0	1099.2	10	5	14014	15205.9
664.4	1657.8	10	5	17577	6689.7
666.0	274.6	10	5	5516	7510.8
666.8	1827.1	10	5	15072	7305.8
669.6	596.0	10	5	19666	4301.3
668.0	1763.6	10	5	14026	6449.3
670.0	1478.1	10	5	11558	8619.1
671.0	1727.6	10	5	14024	2508.0
678.2	1745.8	10	5	17598	6146.4
679.2	1706.1	10	5	5541	9018.2
680.7	290.0	10	5	11570	10619.4
690.1	1605.6	10	5	5634	10615.9
691.8	1628.2	10	5	11589	9256.4
703.5	518.4	10	5	14050	3864.7
706.9	340.6	10	5	5710	6897.8
705.7	750.0	10	5	11608	5034.7
708.4	262.7	10	5	11615	10987.0
707.7	1602.7	10	5	5716	11698.4
711.4	218.9	10	5	15077	9783.8
717.5	936.7	10	5	5736	8679.3
724.2	481.6	10	5	17605	6473.4
724.7	698.4	10	5	11640	9460.3
727.5	707.9	10	5	14063	15601.4
729.2	227.3	10	5	11638	3004.1
729.9	730.0	10	5	5778	10326.3
736.9	220.8	10	5	14066	12429.1
736.9	1886.1	10	5	5802	14655.5
768.0	405.3	10	5	14081	4355.2
776.7	711.9	10	5	17613	14473.1
787.2	251.0	10	5	14089	6475.2
787.1	1294.0	10	5	5935	9453.5
789.7	790.3	10	5	11689	6503.8
802.0	259.3	10	5	15089	6261.5
801.9	716.7	10	5	17620	5674.5
813.1	712.4	10	5	21055	10385.6
818.0	1065.0	10	5	14103	12155.4
834.9	1311.2	10	5	16909	5581.3
841.8	757.3	10	5	6108	3397.5
842.7	1970.0	10	5	6117	11841.9
849.8	740.5	10	5	17633	4794.1
852.0	350.0	10	5	15098	7123.8
851.3	413.0	10	5	6145	8324.4
851.4	440.8	10	5	11741	5369.6
852.3	236.5	10	5	11749	6887.0
856.0	1235.9	10	5	17635	7248.0
855.9	1870.0	10	5	14114	12565.2
856.0	1938.6	10	5	14112	8045.0
855.4	428.7	10	5	6156	7405.9
857.2	191.8	10	5	14113	6753.1
858.3	236.9	10	5	14115	7852.9
862.6	1299.0	10	5	17638	6034.7
874.7	1897.0	10	5	6221	8061.0
876.2	1798.3	10	5	1024	15266.6
878.7	1845.2	10	5	11788	12454.7
878.7	1711.2	10	5	19713	8247.5
882.0	1937.9	10	5	19712	7017.2
888.3	1814.0	10	5	6306	6866.7
898.3	605.1	10	5	11810	5296.5
899.9	1906.8	10	5	6325	8559.9
903.7	1837.9	10	5	14134	7057.2
907.2	1860.2	10	5	11819	9304.5
913.6	1942.9	10	5	14147	1919.4
913.2	1950.7	10	5	20745	7836.8
914.9	965.0	10	5	17654	11140.2
920.6	649.3	10	5	14151	8450.7
923.6	2017.2	10	5	6428	13987.5
931.5	1980.3	10	5	11853	12677.4
931.8	1897.8	10	5	6470	4445.4
934.8	1738.3	10	5	19718	6653.4
935.1	1915.0	10	5	17657	2502.9
951.4	1886.8	10	5	19725	5176.9
951.0	2023.4	10	5	14160	6373.8
951.9	2043.5	10	5	14161	24924.9
951.1	193.4	10	5	11860	5128.3
957.2	377.0	10	5	14165	11139.2
960.4	1999.6	10	5	11880	4532.9
961.6	163.5	10	5	11889	7789.3
963.0	1739.9	10	5	6548	8437.2
964.0	2037.0	10	5	17664	15592.9
969.7	704.0	10	5	11901	6241.2
969.5	1837.4	10	5	6557	6677.9
978.3	261.5	10	5	11915	7285.8
979.0	1919.7	10	5	14169	8181.1
987.2	997.8	10	5	16915	13004.3
990.1	1353.6	10	5	11921	10973.0
994.5	189.9	10	5	11925	13108.3
998.8	1999.2	10	5	14175	12008.5
1003.2	775.0	10	5	6698	5216.7
1011.8	894.6	10	5	1236	6213.8
1023.2	729.8	10	5	1266	7159.2
1027.3	295.6	10	5	11956	5201.5
1042.2	989.2	10	5	17678	7665.6
1045.0	787.7	10	5	19739	9134.3
1048.0	709.5	10	5	11972	6673.5
1058.5	1014.8	10	5	1315	2744.5
1065.0	1635.8	10	5	14204	20923.4
1064.9	372.0	10	5	14203	13005.1
1072.0	1248.0	10	5	14207	12113.9
1073.5	797.2	10	5	19743	15186.6
1080.3	478.4	10	5	19747	14035.4
1087.0	801.0	10	5	12018	10935.7
1091.8	1959.8	10	5	15140	21392.4
1092.8	1062.2	10	5	1350	4522.6
1098.0	734.7	10	5	17702	8074.1
1098.9	747.9	10	5	17703	6917.2
1107.9	1826.0	10	5	14222	9741.4
1108.5	797.4	10	5	21065	4573.9
1111.5	383.7	10	5	12028	10244.4
1111.1	1505.0	10	5	15151	8553.6
1114.9	689.6	10	5	17725	1865.9
1115.0	2040.0	10	5	7026	10607.8
1117.4	696.5	10	5	17732	6151.6
1129.7	554.3	10	5	15160	2536.1
1132.2	582.9	10	5	7058	9192.8
1132.0	916.7	10	5	19774	4632.7
1133.9	870.0	10	5	1413	1194.1
1144.8	906.3	10	5	12062	2837.7
1149.2	945.0	10	5	19808	2424.8
1151.4	662.2	10	5	17785	2062.9
1151.7	247.0	10	5	12068	10823.7
1163.9	1024.5	10	5	17794	13716.3
1163.7	1188.0	10	5	19829	8263.3
1163.3	734.9	10	5	19815	2210.1
1163.0	895.1	10	5	17789	10907.8
1165.9	526.0	10	5	20772	12251.6
1166.7	627.6	10	5	21072	1820.4
1167.5	867.6	10	5	7137	4138.3
1166.0	1066.8	10	5	19833	6761.2
1168.1	648.3	10	5	17791	11655.5
1169.0	734.9	10	5	19814	2635.2
1169.5	972.9	10	5	12087	10246.3
1170.9	670.6	10	5	1485	2309.0
1170.0	661.4	10	5	19835	6369.8
1173.2	895.0	10	5	7154	6590.3
1172.8	1892.7	10	5	12092	9768.7
1173.9	415.1	10	5	20774	8077.4
1176.5	708.0	10	5	17816	3994.4
1176.4	1011.0	10	5	12102	7467.3
1178.9	524.9	10	5	14254	10509.6
1182.9	1393.3	10	5	7196	5462.6
1186.0	1012.0	10	5	7208	8134.7
1189.0	1944.8	10	5	7217	8423.5
1190.0	140.0	10	5	7223	3542.1
1188.9	762.1	10	5	17849	4900.7
1189.0	848.2	10	5	17860	6424.9
1196.6	834.9	10	5	12121	1416.2
1197.1	916.1	10	5	19851	2934.1
1201.0	784.0	10	5	19853	5172.5
1205.0	820.4	10	5	17897	6544.3
1207.4	860.3	10	5	12145	2630.7
1209.0	835.2	10	5	16924	2550.7
1208.1	601.6	10	5	17903	5268.8
1209.6	715.0	10	5	17883	13457.7
1211.4	1947.1	10	5	7307	8411.6
1216.6	657.8	10	5	15193	6529.0
1219.0	1775.2	10	5	7369	11767.5
1218.5	395.7	10	5	14277	10508.2
1220.8	74.3	10	5	14286	1913.0
1219.9	881.9	10	5	7355	9794.1
1225.2	611.5	10	5	17918	4717.3
1227.7	1427.0	10	5	12162	9000.6
1231.8	557.0	10	5	15200	13589.5
1232.3	674.4	10	5	17928	12018.7
1232.7	913.8	10	5	14289	9842.0
1238.5	781.5	10	5	1594	7337.2
1239.1	1208.6	10	5	14288	1734.2
1239.6	1214.0	10	5	14288	13297.0
1241.0	832.0	10	5	20785	12577.1
1243.0	824.3	10	5	17935	9151.5
1242.0	1419.2	10	5	1623	9473.7
1245.0	710.0	10	5	14296	7735.3
1249.5	47.4	10	5	15206	7035.7
1250.0	666.0	10	5	14300	5952.7
1254.0	823.4	10	5	14303	6962.3
1257.0	728.3	10	5	20786	8000.3
1262.0	1756.5	10	5	7550	14686.5
1269.5	1055.9	10	5	17981	7044.1
1269.9	1292.0	10	5	17982	5366.1
1279.1	621.1	10	5	12241	7849.3
1278.2	1150.8	10	5	15214	6523.2
1279.8	1158.1	10	5	19918	3165.8
1282.5	1188.5	10	5	21085	2897.7
1286.0	1169.7	10	5	18006	2682.0
1291.4	1219.0	10	5	18007	4059.1
1294.3	1376.2	10	5	12267	5150.4
1297.3	1124.1	10	5	18039	2759.6
1297.4	1309.0	10	5	21214	2239.6
1303.0	125.0	10	5	14330	4586.7
1304.0	1119.9	10	5	14329	4127.6
1302.5	1982.7	10	5	21092	10476.9
1305.0	980.6	10	5	14331	9226.5
1314.6	1241.5	10	5	18059	5672.5
1315.8	1346.6	10	5	15225	1556.0
1317.0	1725.1	10	5	7748	8782.1
1318.7	1147.8	10	5	18066	7636.8
1325.1	1324.2	10	5	18116	1025.3
1327.2	1052.0	10	5	12313	10701.3
1328.0	1279.9	10	5	18079	4549.9
1327.1	1919.2	10	5	12311	6391.2
1328.1	1026.4	10	5	18122	17780.5
1331.0	189.0	10	5	20805	12525.8
1330.9	1165.5	10	5	7809	2707.9
1332.6	1838.1	10	5	7794	14371.3
1333.0	2027.3	10	5	7805	4202.4
1332.5	1205.9	10	5	18143	4772.2
1334.3	1156.7	10	5	12327	11841.1
1334.7	1796.1	10	5	14349	21225.7
1334.1	1928.9	10	5	14347	5498.9
1335.5	1418.0	10	5	19964	12410.7
1338.9	1717.6	10	5	7798	9231.0
1339.7	1893.0	10	5	7837	6920.1
1342.1	1254.3	10	5	18162	7521.0
1342.9	2034.0	10	5	12328	3655.5
1347.2	1393.0	10	5	7849	10177.9
1348.8	1264.9	10	5	18176	1414.3
1355.4	1930.0	10	5	18207	14480.2
1365.0	1115.7	10	5	14373	3893.6
1367.3	1902.3	10	5	14375	2168.3
1370.4	2028.0	10	5	7949	12052.8
1371.9	1254.6	10	5	18201	4680.8
1372.0	1753.2	10	5	18191	8997.9
1373.2	1140.8	10	5	18260	3744.8
1376.8	1665.2	10	5	7997	10795.9
1380.0	1691.5	10	5	15236	11542.6
1380.1	1366.0	10	5	18265	8710.6
1386.7	942.1	10	5	20815	16272.1
1387.7	1117.4	10	5	18269	6599.8
1389.9	1546.7	10	5	12401	3220.1
1388.2	2038.0	10	5	8013	10682.6
1391.1	1014.4	10	5	20819	8450.6
1392.0	1653.0	10	5	14387	6181.0
1392.7	1304.0	10	5	15238	7050.9
1396.8	1069.0	10	5	18275	7442.4
1397.5	1730.0	10	5	12400	5549.3
1422.6	748.8	10	5	20028	11456.6
1424.4	1190.8	10	5	18334	8160.6
1426.1	1462.0	10	5	8144	7058.1
1434.9	1377.3	10	5	15720	6219.7
1438.8	1771.7	10	5	8183	10505.1
1441.0	1573.0	10	5	20031	4053.0
1442.5	1782.8	10	5	8186	10763.8
1449.5	579.1	10	5	12464	9157.5
1450.3	2029.1	10	5	8226	3886.4
1451.0	971.4	10	5	20831	11694.7
1451.9	1722.0	10	5	12468	12362.5
1452.3	1157.8	10	5	20035	11551.8
1453.8	962.1	10	5	18373	6564.8
1455.0	1185.0	10	5	15252	6380.5
1456.2	1701.5	10	5	12481	13217.9
1457.8	1565.1	10	5	15253	16467.9
1458.4	1030.7	10	5	20835	11086.4
1463.0	1160.5	10	5	14428	3341.6
1463.4	1696.0	10	5	8289	6271.4
1470.6	1524.1	10	5	18385	10520.7
1473.0	1182.9	10	5	12516	8476.8
1475.0	1288.4	10	5	14436	4570.9
1474.7	802.0	10	5	15258	8770.0
1476.9	1284.3	10	5	14436	2733.3
1477.2	1531.7	10	5	21108	2873.1
1481.0	811.0	10	5	15259	3665.7
1490.0	804.8	10	5	14445	13584.6
1490.3	829.3	10	5	8333	9295.9
1491.5	1097.5	10	5	20047	10972.4
1503.8	1128.9	10	5	20842	12088.4
1523.0	1076.2	10	5	12559	18125.1
1534.0	1094.0	10	5	18431	10648.9
1536.4	1786.2	10	5	8471	10013.6
1536.5	1196.0	10	5	2099	11149.1
1544.9	1969.7	10	5	8512	9413.2
1548.2	806.1	10	5	14475	10863.4
1554.4	1235.5	10	5	18437	9507.7
1557.0	1195.5	10	5	12595	7096.3
1561.0	775.8	10	5	8604	3936.8
1570.7	1208.0	10	5	20067	8061.0
1571.2	288.6	10	5	20846	13903.6
1575.7	1374.0	10	5	20070	8019.7
1580.6	1442.9	10	5	14487	11331.9
1583.1	803.0	10	5	8649	7819.7
1582.0	1390.0	10	5	20073	4778.3
1590.9	1485.3	10	5	8664	2524.2
1596.6	1223.6	10	5	18464	7021.3
1603.9	1360.0	10	5	20086	2588.3
1605.4	1242.4	10	5	15275	3351.2
1605.5	1477.1	10	5	15274	2312.3
1611.2	543.1	10	5	14503	17283.2
1613.7	303.0	10	5	12640	6716.8
1614.0	1442.7	10	5	15278	7289.7
1615.0	1262.4	10	5	12639	4950.4
1616.1	1468.0	10	5	20853	7682.4
1621.2	1448.5	10	5	14505	3316.2
1622.9	1406.2	10	5	21120	9058.4
1626.4	1312.0	10	5	15279	6446.1
1629.6	1337.5	10	5	21126	1562.9
1629.8	1707.0	10	5	12666	17845.3
1633.0	1477.0	10	5	8792	3909.4
1647.6	1325.8	10	5	18533	2205.2
1653.4	1276.8	10	5	18537	2418.9
1655.4	1457.0	10	5	8828	5280.9
1661.0	1444.1	10	5	15285	8190.1
1662.6	400.1	10	5	18545	5586.4
1664.0	1316.7	10	5	18564	4307.7
1669.9	1257.1	10	5	8875	2818.0
1670.1	1405.8	10	5	18541	4457.5
1671.3	1249.8	10	5	21219	8626.5
1672.0	1348.5	10	5	14535	8809.4
1676.0	1385.0	10	5	21133	7605.2
1675.0	1450.2	10	5	12712	5732.6
1679.4	66.6	10	5	14537	7343.0
1681.0	431.4	10	5	20161	12837.9
1680.1	1366.6	10	5	18579	1727.0
1687.0	1237.4	10	5	18588	10855.3
1697.0	1263.9	10	5	20189	2185.3
1703.9	1244.7	10	5	8984	8787.2
1711.9	1243.0	10	5	12760	4289.6
1712.2	1346.0	10	5	18609	8612.5
1715.0	1328.1	10	5	2280	4671.6
1716.9	1486.0	10	5	9023	10458.9
1716.4	1355.3	10	5	18610	11879.4
1718.5	1307.9	10	5	18615	1882.5
1720.3	1349.1	10	5	18610	4608.4
1723.0	1341.4	10	5	9068	5585.5
1732.7	1994.4	10	5	15302	11676.4
1734.8	1360.5	10	5	21250	7046.9
1747.0	1341.7	10	5	20880	16835.6
1752.7	1330.7	10	5	9187	7362.9
1756.8	388.0	10	5	18650	5349.5
1756.0	1306.3	10	5	18643	7168.2
1760.3	1525.2	10	5	14597	11391.3
1764.0	1145.8	10	5	20233	10029.6
1766.4	1009.0	10	5	2327	7994.0
1769.6	1667.2	10	5	18674	15655.4
1771.7	1365.5	10	5	9267	8683.4
1772.6	776.8	10	5	9300	10519.9
1771.7	1851.5	10	5	12876	8514.9
1776.6	1270.0	10	5	14604	4045.6
1780.0	1115.0	10	5	9293	8780.4
1782.9	1306.7	10	5	18688	4695.6
1790.9	1050.5	10	5	9327	6458.2
1792.9	835.4	10	5	12923	6949.0
1795.5	1205.5	10	5	20887	10195.3
1799.4	1266.0	10	5	9319	7181.1
1798.7	1339.7	10	5	18695	3625.0
1800.1	753.6	10	5	14616	9174.4
1799.3	1474.4	10	5	20263	11491.4
1806.0	1495.6	10	5	18696	11632.7
1809.0	1413.0	10	5	20276	8993.8
1810.9	1355.2	10	5	20278	2513.1
1810.8	1997.9	10	5	15314	12370.6
1816.4	1094.7	10	5	21140	9850.3
1820.0	1856.0	10	5	12971	4964.1
1823.0	784.3	10	5	9460	5631.4
1822.4	1295.0	10	5	14623	5960.8
1822.3	1304.0	10	5	18718	7190.5
1824.0	1858.4	10	5	12971	8621.1
1823.5	1471.3	10	5	9404	4332.8
1831.3	1426.7	10	5	18723	3497.9
1830.5	1461.5	10	5	20296	8547.6
1835.2	830.9	10	5	14631	1851.2
1837.5	1244.5	10	5	9501	10762.7
1838.3	1732.7	10	5	13013	14672.1
1839.2	797.4	10	5	9486	10186.5
1838.3	1513.0	10	5	13009	8653.2
1840.4	1385.9	10	5	14640	5645.9
1851.0	2044.9	10	5	13030	15460.0
1852.7	837.4	10	5	15331	10094.6
1854.1	1416.1	10	5	20906	6759.9
1856.0	1537.3	10	5	9547	4351.5
1857.9	1470.9	10	5	9554	5024.9
1869.0	1511.5	10	5	20918	2643.5
1869.0	1541.0	10	5	9547	10275.8
1873.1	1314.0	10	5	14649	9751.8
1874.0	1353.8	10	5	9614	5391.1
1874.2	1459.8	10	5	20920	3453.4
1876.8	1434.3	10	5	18763	5333.2
1878.6	1563.5	10	5	9623	2356.3
1879.5	1570.0	10	5	9623	14109.9
1880.3	1183.9	10	5	15334	6441.0
1885.0	869.4	10	5	13096	8223.8
1889.0	1082.2	10	5	13112	11195.0
1889.6	1302.7	10	5	18771	4270.2
1894.0	1494.3	10	5	20362	3950.4
1893.0	1845.2	10	5	13136	18654.8
1904.4	701.6	10	5	13134	9973.7
1904.3	903.7	10	5	14666	4412.7
1908.8	1320.6	10	5	20381	9954.1
1908.0	1450.0	10	5	18785	3892.6
1916.0	1422.8	10	5	20387	5140.2
1916.7	1529.2	10	5	20378	6165.7
1928.1	1200.0	10	5	14681	10567.5
1929.2	1442.3	10	5	18823	843.1
1936.1	1393.0	10	5	21153	4776.5
1938.0	924.1	10	5	13200	7485.3
1940.7	2044.8	10	5	15354	13607.7
1942.1	1247.5	10	5	21155	2514.0
1943.8	1537.0	10	5	9836	5784.0
1944.5	45.3	10	5	15357	4825.7
1945.0	1422.2	10	5	14690	5144.9
1948.3	1356.2	10	5	18828	2821.1
1953.9	1467.2	10	5	20417	12374.7
1959.2	1413.0	10	5	15362	3329.2
1970.0	1441.1	10	5	15366	5879.3
1971.4	1463.0	10	5	14710	3902.8
1977.1	1526.7	10	5	13259	17532.9
1978.2	1225.0	10	5	20466	6787.5
1981.2	1455.7	10	5	13262	9187.7
1987.0	1131.9	10	5	14722	10700.7
1985.0	1289.0	10	5	21158	6854.0
1991.0	1477.5	10	5	15373	8330.8
1993.4	1271.4	10	5	18871	3962.6
1993.8	1470.0	10	5	14725	5543.6
1997.8	1773.2	10	5	2461	10250.2
2000.0	1452.0	10	5	13329	6251.5
2002.0	1324.0	10	5	21255	6069.9
2002.3	1216.0	10	5	13310	4059.7
2004.0	1018.9	10	5	14732	7230.2
2003.1	1993.8	10	5	20528	19006.2
2009.0	171.0	10	5	14735	6788.1
2009.0	1773.4	10	5	13348	11149.8
2010.0	934.6	10	5	20545	5142.1
2011.0	817.0	10	5	10050	6168.2
2014.0	138.0	10	5	13345	3332.2
2019.3	522.0	10	5	20550	6716.3
2022.8	527.5	10	5	20550	5179.6
2026.9	1274.7	10	5	13412	6588.0
2032.0	1278.0	10	5	13412	4844.5
2032.0	989.2	10	5	10148	10209.4
2033.0	2044.6	10	5	10118	19351.7
2037.0	1087.0	10	5	20576	5292.7
2037.4	162.0	10	5	10156	5357.2
2037.1	1613.0	10	5	13402	15452.0
2039.4	1349.8	10	5	10140	956.7
2040.3	553.5	10	5	13421	4909.0
232.2	1790.1	10	5	19145	7941.9
325.1	617.0	10	5	19240	7080.4
346.4	331.0	10	5	15490	3557.5
390.2	2019.9	10	5	19343	12195.7
494.0	675.0	10	5	19483	7623.5
991.8	759.3	10	5	19734	10666.3
1122.8	679.4	10	5	17735	5282.5
1286.5	1124.8	10	5	19936	3990.1
1678.6	1304.8	10	5	18554	7883.6
1869.1	1552.5	10	5	15798	3756.8
84.0	1682.5	10	5	18922	5307.3
165.9	620.6	10	5	19036	4563.3
171.4	1048.0	10	5	17003	8842.2
233.0	871.0	10	5	17061	12816.9
242.0	965.1	10	5	14884	7055.4
277.5	1721.5	10	5	20619	6943.9
277.2	1726.2	10	5	20619	1960.7
299.6	263.4	10	5	15474	2885.3
342.0	465.9	10	5	19279	8833.1
355.0	916.0	10	5	17159	11001.0
368.6	455.7	10	5	19292	5675.7
422.8	583.7	10	5	17282	4982.4
443.9	732.7	10	5	15533	7168.2
453.7	1567.0	10	5	15535	9162.6
481.9	342.1	10	5	15548	1965.0
486.7	1479.0	10	5	19477	3248.8
557.0	1634.4	10	5	19550	8161.0
559.1	402.9	10	5	15579	4227.4
593.6	545.4	10	5	15593	5496.3
628.0	1824.5	10	5	15606	5097.3
751.1	518.1	10	5	15617	11114.2
823.0	1318.4	10	5	17627	7609.2
830.7	1320.6	10	5	17627	9486.0
881.8	1949.3	10	5	11780	7115.2
950.1	1668.4	10	5	15637	15916.1
970.5	1872.0	10	5	14168	12766.3
1072.0	92.0	10	5	15654	4925.6
1075.0	713.5	10	5	15655	5032.0
1095.4	686.3	10	5	19756	3308.8
1136.8	77.8	10	5	20770	11830.3
1164.4	775.3	10	5	17803	2429.5
1204.7	673.6	10	5	19862	12784.8
1219.9	1762.7	10	5	15689	6448.0
1222.1	1700.5	10	5	15688	10735.1
1288.7	1316.2	10	5	19933	6141.0
1400.2	1513.7	10	5	15717	4057.1
1416.1	1089.1	10	5	18307	10472.8
1466.2	1562.0	10	5	20041	6842.9
1481.8	856.4	10	5	15728	2360.3
1501.6	1147.0	10	5	20052	13531.1
1555.2	792.5	10	5	15737	4184.9
1556.5	1243.6	10	5	14480	12062.7
1564.0	1321.5	10	5	15740	7793.4
1598.8	1404.0	10	5	8678	3965.2
1608.4	1371.0	10	5	20095	5095.1
1692.3	1282.3	10	5	18599	4021.8
1816.3	1452.9	10	5	20273	10874.9
1825.0	1098.3	10	5	20298	8128.2
1834.4	1826.8	10	5	15790	7670.8
1850.3	1295.0	10	5	15796	3377.4
1858.3	1355.0	10	5	20327	5994.3
1871.3	1284.8	10	5	20924	10180.2
1889.1	1294.0	10	5	18768	6325.8
1937.3	1343.0	10	5	18831	4616.6
1939.7	1327.4	10	5	20410	2083.6
1949.0	1573.2	10	5	15822	10381.2
1964.0	1467.0	10	5	15363	5729.9
1999.9	1236.5	10	5	20512	6174.5
1473.3	824.6	11	5	21112	13772.9
128.6	512.0	11	5	20588	7724.1
235.0	461.3	11	5	13612	5517.5
376.6	1578.4	11	5	14948	13801.1
469.9	655.0	11	5	17312	7745.2
674.0	545.0	11	5	14031	10216.0
1347.0	1944.9	11	5	20809	7435.0
1628.0	1487.6	11	5	20127	12289.2
23.6	1736.8	11	5	20581	5917.3
47.0	836.0	11	5	14787	13826.2
83.8	1112.4	11	5	20584	13510.4
125.0	245.5	11	5	14814	4971.2
128.5	1796.9	11	5	18972	2317.9
144.6	293.4	11	5	10495	5084.1
144.0	264.8	11	5	13524	7580.6
149.9	388.0	11	5	10503	7207.9
165.9	1779.0	11	5	19030	6080.4
170.6	230.4	11	5	3030	10473.6
189.0	301.4	11	5	13567	4769.4
255.8	805.0	11	5	19171	8991.8
262.1	1357.1	11	5	13638	12191.9
280.0	1003.3	11	5	20618	11409.1
302.0	304.0	11	5	14913	8372.2
316.6	1605.0	11	5	20632	14465.8
328.6	676.0	11	5	14925	4808.3
343.2	628.7	11	5	19257	9720.1
361.7	759.4	11	5	20642	11562.0
382.0	346.2	11	5	15501	3113.9
443.0	344.3	11	5	14987	4741.8
442.3	818.5	11	5	14986	9528.8
443.6	458.0	11	5	19410	4193.0
465.6	1929.4	11	5	11190	5839.0
500.1	556.2	11	5	19494	6739.7
502.0	1578.0	11	5	20697	6311.7
509.6	517.7	11	5	15560	3726.5
515.9	1224.7	11	5	19500	12748.9
552.0	1540.8	11	5	17467	9165.4
573.0	363.6	11	5	15587	9641.1
590.9	1638.4	11	5	17516	7423.1
626.3	1727.3	11	5	17533	8374.2
651.8	1759.8	11	5	17547	10576.8
682.0	840.0	11	5	14038	9457.6
793.5	1736.2	11	5	21054	12744.5
990.5	909.0	11	5	15121	4612.8
1043.0	173.1	11	5	15127	7055.9
1166.5	1766.0	11	5	15176	9810.1
1208.7	1926.9	11	5	19875	12810.7
1216.2	670.0	11	5	17913	5445.8
1220.0	705.2	11	5	7360	3210.1
1254.8	1210.8	11	5	15692	7553.7
1302.1	1301.8	11	5	21214	1485.7
1310.1	1216.6	11	5	18048	2354.2
1317.4	1160.4	11	5	18068	15342.5
1335.2	1617.2	11	5	16072	6204.4
1354.8	1900.2	11	5	19976	17159.2
1384.5	1519.4	11	5	19996	12249.1
1410.9	1785.5	11	5	15244	11600.6
1428.9	1550.3	11	5	20030	6699.9
1519.3	1119.8	11	5	20057	9499.5
1616.2	1360.8	11	5	18485	3948.2
1657.3	1712.5	11	5	15752	12014.7
1694.3	1163.0	11	5	20873	14117.3
1837.0	1470.6	11	5	20305	1776.4
1863.1	1357.4	11	5	20327	7482.4
1938.1	1272.8	11	5	20405	5187.0
1938.5	23.7	11	5	15353	6306.8
2039.7	652.5	11	5	20992	7140.7
18.4	1717.0	11	5	2506	8804.6
21.0	1698.9	11	5	2501	10642.9
48.5	520.0	11	5	18884	7190.8
53.0	1056.5	11	5	21228	5613.6
58.5	1697.5	11	5	14790	10630.3
61.0	1681.2	11	5	18887	2507.3
82.4	1769.6	11	5	21162	1164.0
86.8	1705.5	11	5	18897	4068.1
87.6	1774.8	11	5	21162	2913.9
94.0	1760.8	11	5	18929	2812.7
99.9	1854.0	11	5	21164	7118.6
106.0	1763.5	11	5	18937	3555.9
107.8	1882.2	11	5	20585	5553.8
119.4	465.6	11	5	16964	3217.8
121.8	1907.0	11	5	15425	6241.9
131.4	1110.7	11	5	2898	4087.3
141.0	220.9	11	5	2878	1969.2
143.0	704.3	11	5	15430	4982.1
144.1	1955.6	11	5	16184	4572.6
147.7	936.9	11	5	10491	8452.7
149.0	1832.7	11	5	21170	3416.2
150.4	237.2	11	5	14826	12139.1
152.0	1129.2	11	5	14827	7379.9
154.4	469.5	11	5	16994	5702.8
158.1	613.7	11	5	19015	6605.3
160.0	1051.0	11	5	16997	5537.1
160.5	1680.6	11	5	19018	8375.2
161.5	1905.7	11	5	15437	4005.8
161.9	1943.3	11	5	10529	1338.9
169.9	1485.9	11	5	15443	14385.9
176.0	1695.6	11	5	19056	5387.5
179.0	395.2	11	5	13557	5909.3
180.2	1792.2	11	5	17018	4188.9
183.7	1133.9	11	5	19051	2786.1
182.0	1817.0	11	5	19064	8815.9
188.0	1049.0	11	5	19077	4169.1
186.0	1671.6	11	5	14848	7488.0
193.4	924.4	11	5	21005	10559.1
194.0	1716.7	11	5	10612	2110.6
193.4	1753.0	11	5	20597	5660.0
200.8	1040.6	11	5	19076	2512.5
203.9	1740.9	11	5	19106	7972.4
208.7	1950.0	11	5	14859	12574.3
211.7	524.2	11	5	3216	2888.1
211.1	1861.9	11	5	21007	9894.3
215.0	436.1	11	5	17047	5619.6
216.0	1623.0	11	5	17057	5931.7
222.7	1941.7	11	5	21011	7481.6
226.3	1720.3	11	5	14870	1146.6
232.6	1140.6	11	5	19148	4947.4
237.5	1632.4	11	5	3277	7589.2
245.6	1899.7	11	5	14883	5043.2
245.6	410.2	11	5	19167	5267.9
246.0	536.6	11	5	10741	12891.2
253.0	833.2	11	5	15465	7791.0
256.7	404.7	11	5	13631	6360.6
258.9	1684.2	11	5	10774	7922.6
263.1	494.0	11	5	14893	9996.1
264.5	883.0	11	5	13641	8905.0
272.6	949.8	11	5	3516	5320.2
271.9	1753.8	11	5	14896	4322.8
275.4	1849.8	11	5	17084	7152.3
277.0	1720.0	11	5	20619	4824.4
277.1	1284.7	11	5	17088	5125.5
280.0	385.1	11	5	15470	5697.3
279.3	1163.4	11	5	13661	9191.1
286.0	1411.0	11	5	19200	9210.8
287.0	1301.8	11	5	19187	9738.0
287.0	1704.7	11	5	19195	11932.3
288.0	576.8	11	5	3659	6661.3
289.2	467.7	11	5	20620	2812.2
293.0	1057.3	11	5	14904	11133.9
294.0	915.7	11	5	10864	8286.9
294.5	409.0	11	5	20625	5266.2
303.7	425.0	11	5	17094	3632.3
307.6	374.3	11	5	14917	3995.3
309.3	1282.2	11	5	14918	8640.0
320.0	714.4	11	5	10911	7917.3
321.7	701.6	11	5	19244	2733.6
321.1	1805.5	11	5	19231	5792.7
325.0	482.5	11	5	19235	7950.1
328.6	627.7	11	5	15482	4345.9
334.9	1793.1	11	5	15485	4006.9
334.0	1819.2	11	5	3884	7816.3
335.5	1758.7	11	5	14926	12107.1
340.0	1623.0	11	5	13732	8768.8
347.0	556.0	11	5	14936	3696.6
350.7	852.8	11	5	19277	7931.9
356.7	510.3	11	5	17168	5690.9
360.0	914.6	11	5	17159	5633.3
362.1	472.8	11	5	15495	3028.6
369.7	718.5	11	5	17191	4797.8
375.0	524.9	11	5	20646	4142.1
378.4	488.9	11	5	19309	2715.6
378.9	625.0	11	5	20644	9484.7
380.0	640.2	11	5	17196	5491.6
383.2	571.5	11	5	15502	2643.2
385.5	1234.1	11	5	19317	18337.8
386.6	2006.4	11	5	19311	10508.9
389.1	430.6	11	5	15506	2358.3
388.9	974.2	11	5	17222	14396.7
390.7	536.9	11	5	19335	3751.5
397.3	315.6	11	5	13787	4617.5
401.0	612.0	11	5	20654	10606.7
401.3	1907.3	11	5	13789	7966.1
405.7	550.8	11	5	15518	2406.5
404.6	1079.1	11	5	19346	10170.0
406.2	469.3	11	5	13792	1591.0
412.8	509.8	11	5	21195	3677.0
413.6	1508.3	11	5	19361	3741.0
414.8	560.0	11	5	19368	2092.2
417.7	666.0	11	5	14973	8107.8
420.5	1244.5	11	5	19386	4032.3
422.6	676.4	11	5	17255	9566.6
429.1	1283.7	11	5	4385	3811.0
432.0	295.0	11	5	11150	7466.2
430.7	1983.5	11	5	4415	4689.9
432.3	1715.0	11	5	20661	13912.4
434.4	618.0	11	5	17284	3747.9
435.9	745.6	11	5	17249	4156.9
447.3	639.3	11	5	19420	14676.6
449.9	630.8	11	5	19419	7403.9
449.0	647.3	11	5	13843	4421.0
452.6	1803.8	11	5	14988	3075.2
454.0	1881.2	11	5	4538	3047.2
453.5	1852.0	11	5	4516	6449.6
455.2	1615.4	11	5	21023	13987.8
460.0	723.6	11	5	11181	6293.6
463.0	2011.4	11	5	11193	6075.8
463.9	577.8	11	5	20670	5281.8
464.4	303.6	11	5	14997	5994.9
471.0	949.8	11	5	17319	4144.6
471.4	1907.6	11	5	14998	8112.1
472.7	1836.9	11	5	15544	5590.0
473.8	1855.3	11	5	4616	7640.2
478.0	1178.3	11	5	11226	10040.4
478.8	692.5	11	5	4631	4166.2
487.7	519.1	11	5	19478	2166.2
487.8	612.5	11	5	17346	5465.9
488.6	551.1	11	5	17360	1646.5
502.9	453.1	11	5	4742	2378.4
505.6	284.0	11	5	15558	6343.5
511.9	981.9	11	5	19499	11517.5
513.8	925.0	11	5	20702	13234.0
513.2	360.7	11	5	15565	12186.3
516.0	1213.2	11	5	15563	9390.8
516.0	896.5	11	5	19501	10079.2
521.1	1265.3	11	5	17393	2839.5
522.0	598.4	11	5	19527	7475.7
529.0	1196.6	11	5	15569	4191.2
531.3	446.0	11	5	15023	5612.8
532.8	1916.5	11	5	19529	10426.1
534.2	653.0	11	5	17411	5034.7
533.0	1240.7	11	5	19533	15477.8
542.0	629.5	11	5	17436	3293.3
542.8	486.7	11	5	11353	2087.6
543.8	1846.2	11	5	17425	18173.1
556.6	1879.0	11	5	5049	3735.6
558.4	635.7	11	5	20717	5726.5
559.6	1406.6	11	5	17485	18215.5
563.1	863.9	11	5	19582	7372.2
567.5	871.8	11	5	19580	10371.3
569.7	526.9	11	5	21040	3742.3
572.3	615.0	11	5	20721	4587.9
574.6	1187.0	11	5	19585	10118.5
577.4	1865.0	11	5	11393	5425.6
581.0	576.2	11	5	19594	6502.9
582.9	909.1	11	5	19592	14506.7
585.1	629.4	11	5	13948	5686.9
589.0	554.8	11	5	19589	5322.5
592.8	1396.7	11	5	15595	10189.2
595.9	583.2	11	5	19616	5268.6
598.8	411.9	11	5	11446	8191.8
599.0	639.9	11	5	15597	7217.8
600.0	1685.8	11	5	17510	8898.5
601.0	799.0	11	5	19617	17625.1
601.5	439.2	11	5	19614	10691.0
604.1	587.3	11	5	17524	4074.6
605.3	557.0	11	5	11472	2496.1
609.0	500.0	11	5	15601	4727.0
614.0	1715.5	11	5	13969	5323.2
619.1	1892.0	11	5	11494	11228.7
618.7	1940.3	11	5	11479	4067.7
621.8	1597.3	11	5	19626	10803.4
621.8	450.0	11	5	15059	8819.2
628.7	334.2	11	5	5363	5959.3
628.7	606.4	11	5	11501	5556.7
637.3	550.7	11	5	13996	2345.5
639.0	541.7	11	5	14000	4884.3
639.1	568.2	11	5	19653	6170.8
642.7	1641.0	11	5	17559	5536.9
650.2	1920.1	11	5	21048	7753.3
652.3	1705.7	11	5	15609	7006.8
653.6	1662.8	11	5	17578	2947.6
655.0	644.0	11	5	17574	8037.3
654.6	1941.4	11	5	15070	12778.8
654.1	1961.6	11	5	11532	9722.0
656.0	1594.3	11	5	19660	7622.5
662.5	1873.0	11	5	17588	16940.7
667.9	503.0	11	5	11556	7651.3
666.8	1762.0	11	5	14026	8055.4
669.9	597.0	11	5	19666	9650.7
677.7	606.0	11	5	16906	10027.1
680.0	1627.2	11	5	17596	6710.1
688.0	254.1	11	5	14043	9819.6
689.4	646.5	11	5	15076	9701.7
703.0	303.3	11	5	14051	7245.1
702.5	553.0	11	5	20734	9881.9
705.5	1672.0	11	5	11606	14216.6
712.8	346.6	11	5	15080	9795.0
726.7	551.8	11	5	17607	5747.3
729.5	729.0	11	5	5778	10284.0
737.0	113.3	11	5	15084	7733.5
739.6	521.6	11	5	14067	11467.5
745.6	199.5	11	5	11654	7133.7
778.6	1305.6	11	5	19687	9785.9
796.6	1283.8	11	5	19692	12200.8
800.0	1340.0	11	5	19693	14334.2
827.7	784.1	11	5	21057	10238.5
834.0	456.7	11	5	19706	17515.7
834.5	791.5	11	5	21203	9396.6
837.0	410.0	11	5	14107	7974.5
839.7	663.0	11	5	20740	6682.4
847.0	1947.9	11	5	11739	9403.6
848.8	1270.2	11	5	15097	7256.7
858.0	237.0	11	5	14115	6842.1
870.4	309.7	11	5	11770	12029.4
881.7	1049.3	11	5	11778	8112.5
881.8	1193.6	11	5	17644	12562.2
893.0	1879.0	11	5	14126	9980.3
913.7	1891.0	11	5	19716	6894.3
914.1	2012.8	11	5	11817	4464.4
922.5	1895.0	11	5	15112	14335.3
930.1	1718.2	11	5	6445	8507.1
932.3	1865.8	11	5	15115	4106.0
944.1	1907.8	11	5	11867	6548.3
949.3	1668.0	11	5	15637	11761.2
951.0	1575.6	11	5	19722	8139.7
953.5	1242.0	11	5	11876	5888.4
963.6	1936.0	11	5	14167	5623.8
966.0	1818.3	11	5	21205	6604.1
971.0	1616.0	11	5	15640	14443.9
983.9	205.3	11	5	21061	12020.1
991.0	757.5	11	5	19734	5845.1
992.0	1199.7	11	5	15642	11157.4
992.0	1939.3	11	5	11918	6563.7
995.0	1803.9	11	5	11922	10560.0
1032.5	979.0	11	5	17675	8227.9
1041.6	788.4	11	5	19739	7745.1
1070.9	773.3	11	5	17690	4780.8
1071.6	1639.0	11	5	15653	12284.8
1072.9	1248.2	11	5	14207	12995.7
1074.1	68.0	11	5	14210	6698.1
1077.2	756.2	11	5	20755	4549.4
1076.4	780.1	11	5	17692	3069.0
1088.7	676.0	11	5	19750	11018.0
1098.9	736.0	11	5	17702	4809.2
1125.0	1029.0	11	5	17741	9672.6
1145.4	167.0	11	5	15666	10710.3
1154.0	811.7	11	5	19806	9555.5
1154.8	1566.5	11	5	15168	15267.7
1166.6	769.8	11	5	17802	3422.0
1166.7	20.3	11	5	15177	9598.6
1167.8	714.7	11	5	19832	5280.6
1177.0	596.0	11	5	15673	9213.7
1180.4	799.1	11	5	15674	9420.1
1187.6	758.7	11	5	17850	15830.7
1187.1	907.1	11	5	17863	9912.7
1200.3	902.0	11	5	17864	8515.8
1207.7	397.4	11	5	12138	5381.3
1212.7	802.4	11	5	19865	5875.5
1218.2	1774.0	11	5	7369	5374.3
1222.0	805.4	11	5	14284	6809.6
1224.0	612.4	11	5	17918	4435.1
1225.5	1094.0	11	5	21081	5544.7
1235.3	1798.1	11	5	15201	16425.6
1243.0	1251.4	11	5	15691	2166.8
1245.0	36.5	11	5	14297	18424.5
1245.4	1261.6	11	5	15205	10003.1
1248.4	626.3	11	5	12199	6364.1
1257.8	136.5	11	5	12208	13648.2
1265.3	609.9	11	5	12219	5799.0
1271.9	1209.0	11	5	15697	8920.8
1274.7	1026.3	11	5	12231	9476.1
1276.0	1319.5	11	5	17980	13400.9
1278.4	1799.4	11	5	19927	7493.0
1280.3	141.4	11	5	7617	6188.5
1286.2	1010.9	11	5	17985	7696.5
1289.7	1180.9	11	5	18033	757.5
1289.7	1290.6	11	5	18010	4751.7
1317.0	1865.6	11	5	7769	8692.8
1321.7	1088.1	11	5	7765	5352.7
1329.0	1238.3	11	5	18138	4063.4
1327.3	1743.8	11	5	7768	7814.0
1335.0	1319.9	11	5	20807	3847.4
1333.3	1613.0	11	5	16072	2083.4
1353.2	1325.8	11	5	15711	3529.7
1375.3	1764.0	11	5	19989	6505.2
1381.3	1692.3	11	5	15236	16348.6
1381.4	1744.6	11	5	12372	8413.0
1385.6	1105.2	11	5	20824	6546.2
1386.2	1152.9	11	5	19999	11352.2
1397.9	1168.6	11	5	14393	2640.5
1397.9	1339.8	11	5	20012	12263.7
1397.5	1499.1	11	5	20820	14249.0
1411.4	1540.9	11	5	8068	5014.2
1414.8	967.8	11	5	20023	11562.1
1417.0	1676.0	11	5	15719	8108.5
1422.0	1432.3	11	5	12427	10150.4
1427.5	1778.7	11	5	14411	10454.0
1429.7	1825.3	11	5	18346	19040.4
1430.6	572.4	11	5	12442	17341.3
1434.3	1173.1	11	5	18328	11361.2
1444.6	1049.4	11	5	14420	8879.1
1453.3	1185.7	11	5	15252	8578.2
1453.6	1724.0	11	5	12468	12663.0
1456.3	734.3	11	5	20039	6029.5
1458.6	1522.0	11	5	15725	7068.2
1459.8	1089.4	11	5	18392	6469.7
1460.7	1171.6	11	5	18365	5824.4
1471.6	850.9	11	5	12502	3671.8
1485.8	1866.6	11	5	14442	10374.6
1503.0	1127.8	11	5	20842	9904.5
1514.6	1524.7	11	5	15267	14126.0
1524.8	1461.9	11	5	20060	16399.0
1567.2	685.6	11	5	15739	11613.1
1568.6	1437.0	11	5	18443	4835.8
1572.0	1426.3	11	5	20066	11456.8
1576.3	1199.3	11	5	20075	7639.7
1580.0	1444.0	11	5	14487	6247.5
1584.1	699.6	11	5	14490	16170.2
1587.6	1352.6	11	5	18453	8425.8
1592.0	1212.7	11	5	18463	8961.0
1602.6	1884.3	11	5	12631	8028.7
1604.0	1270.6	11	5	18482	3840.0
1614.0	1676.9	11	5	20090	11173.3
1622.0	317.0	11	5	14507	5828.8
1624.8	1220.7	11	5	20856	3613.9
1636.2	1418.5	11	5	18526	1547.4
1639.8	1394.6	11	5	14512	5414.4
1645.9	1450.0	11	5	14517	7109.8
1657.4	461.0	11	5	20154	5514.0
1661.0	1331.7	11	5	20159	8348.8
1663.5	1202.7	11	5	14527	8498.3
1668.9	1654.6	11	5	20156	11306.0
1672.1	1464.0	11	5	12714	10678.1
1685.3	647.8	11	5	12727	7085.7
1706.1	1092.8	11	5	12737	12563.8
1707.7	1307.5	11	5	15296	8475.9
1708.5	1270.1	11	5	15765	6873.8
1710.3	1328.0	11	5	15295	6320.0
1713.8	1438.0	11	5	20207	11401.1
1736.6	589.9	11	5	20877	8524.2
1745.2	416.4	11	5	9163	9070.5
1748.8	1172.1	11	5	20224	7839.0
1747.7	1292.1	11	5	14588	7310.0
1750.8	1277.7	11	5	20229	5919.9
1750.5	1990.8	11	5	14592	9133.1
1764.6	1354.1	11	5	14601	5985.7
1779.0	1336.4	11	5	20246	7859.7
1782.3	1862.4	11	5	12900	7101.9
1790.7	1126.0	11	5	15310	15431.6
1789.2	1510.2	11	5	15781	9765.1
1790.3	1435.0	11	5	20269	7645.2
1793.7	1236.9	11	5	20252	9363.8
1795.2	1355.3	11	5	21242	4669.6
1804.5	1319.5	11	5	14618	7227.0
1805.9	1883.0	11	5	12943	13137.7
1810.3	750.5	11	5	12947	3328.7
1815.6	1979.0	11	5	12972	11812.3
1823.0	1295.1	11	5	14623	8604.8
1825.0	1435.1	11	5	14626	4796.0
1835.6	314.0	11	5	20313	12283.2
1841.8	1521.0	11	5	15327	6422.7
1842.2	1460.5	11	5	20303	2798.0
1842.4	1505.4	11	5	15326	11173.8
1842.7	1495.0	11	5	15794	9625.4
1859.6	1430.9	11	5	21142	3183.8
1863.0	1446.0	11	5	18741	5291.1
1880.7	1327.0	11	5	18759	4282.1
1881.8	1275.5	11	5	13084	11030.6
1881.0	1360.0	11	5	16143	3471.7
1883.3	443.8	11	5	13095	7389.9
1885.6	1517.5	11	5	13101	7878.1
1892.9	1003.4	11	5	15805	12238.8
1894.7	1853.7	11	5	14663	6689.6
1905.6	700.8	11	5	13134	14119.7
1906.2	1395.0	11	5	21223	11739.0
1907.9	1459.5	11	5	18786	5070.7
1910.1	1670.4	11	5	15346	18018.7
1913.0	1442.1	11	5	20373	1880.4
1911.6	1823.9	11	5	15347	14831.2
1916.2	1461.3	11	5	20942	7520.0
1917.7	675.1	11	5	13147	11240.7
1920.2	1342.3	11	5	18807	2367.2
1926.8	1173.3	11	5	20946	7049.7
1930.9	1219.0	11	5	13179	5729.0
1932.0	1249.1	11	5	15815	4864.1
1941.0	1463.7	11	5	15352	9770.7
1943.7	1179.4	11	5	15818	6484.0
1953.0	1466.4	11	5	20417	11095.0
1956.6	1220.2	11	5	13230	6221.7
1958.0	1276.8	11	5	20445	2808.8
1964.7	1994.0	11	5	20461	5141.4
1972.0	1442.0	11	5	15366	6687.2
1974.0	1307.3	11	5	20475	1722.2
1980.3	1208.0	11	5	9964	3483.2
2000.0	184.9	11	5	13299	7019.6
2003.3	103.4	11	5	20977	3241.8
2002.2	140.5	11	5	20517	7373.8
2004.5	1994.0	11	5	20528	19740.0
2005.7	973.0	11	5	20535	10099.5
2013.5	69.4	11	5	14736	6911.0
2019.3	1318.0	11	5	20553	10036.1
2021.6	644.0	11	5	14747	9113.8
2027.5	1900.0	11	5	14748	9703.8
2030.0	86.4	11	5	20986	2762.1
2031.8	539.9	11	5	14755	5448.2
2037.8	1944.0	11	5	15393	12250.3
1613.0	1428.4	11	5	20082	7553.9
168.5	1853.8	11	5	19041	3755.5
184.7	1877.6	11	5	21173	3267.1
252.1	789.7	11	5	15900	9421.9
345.6	407.5	11	5	15916	2146.9
425.0	378.0	11	5	17274	10287.8
562.9	464.2	11	5	15975	5869.1
612.6	525.2	11	5	15992	1829.1
665.0	327.0	11	5	19662	4833.2
710.4	569.4	11	5	16006	7036.4
774.7	59.0	11	5	20736	5633.2
832.8	973.1	11	5	16014	8764.1
1061.0	1104.5	11	5	16033	8949.0
1114.8	822.1	11	5	16039	4443.3
1316.8	1220.6	11	5	18061	2310.1
1358.8	1163.8	11	5	16077	2541.1
1393.0	1279.8	11	5	16088	4579.4
1416.0	1957.0	11	5	16092	10991.3
1596.2	686.8	11	5	16104	6206.3
1679.0	1236.0	11	5	16119	10306.1
1682.2	1350.0	11	5	18582	9547.1
1710.0	1430.5	11	5	20208	1912.7
1811.3	1476.0	11	5	20894	12757.1
1816.7	1436.4	11	5	16136	1607.5
1895.3	1527.4	11	5	16148	3343.7
1917.9	648.1	11	5	16152	5482.4
1917.8	1423.8	11	5	15814	1415.1
256.6	1863.8	12	5	19170	6860.1
407.6	1431.7	12	5	14965	7857.0
113.4	454.9	12	5	20995	7240.7
115.1	1728.8	12	5	10406	4834.9
196.9	1060.7	12	5	16876	9991.2
297.0	463.7	12	5	20631	5042.5
319.1	335.4	12	5	14920	4184.4
348.0	487.2	12	5	21184	9125.6
396.4	912.9	12	5	17224	6365.5
422.5	1886.0	12	5	15945	5086.1
525.2	498.2	12	5	15022	2243.4
533.7	501.4	12	5	21033	4362.4
560.3	615.0	12	5	19555	5195.5
636.7	1698.3	12	5	14002	5821.1
955.0	1912.8	12	5	17662	10432.9
1194.7	669.0	12	5	15681	8715.0
1194.0	678.5	12	5	15680	2679.3
1198.7	793.0	12	5	19854	12621.9
1214.3	1864.7	12	5	15687	13144.4
1587.4	1416.1	12	5	15741	11096.9
1620.0	1473.0	12	5	20854	13450.0
1819.9	1415.9	12	5	20288	5353.8
1870.9	1284.0	12	5	20924	12580.1
1881.0	434.6	12	5	15335	5432.8
1985.0	1378.9	12	5	20483	5322.9
81.2	1758.7	12	5	18894	5910.5
89.0	266.1	12	5	14801	5280.5
110.6	271.4	12	5	15862	10952.3
118.0	1795.0	12	5	15424	8753.9
121.7	1905.7	12	5	15425	7037.3
126.3	1855.8	12	5	15427	3362.4
134.9	1829.7	12	5	21168	6443.7
137.0	1856.1	12	5	18983	3488.1
143.5	336.0	12	5	16980	7784.6
153.0	1741.1	12	5	19007	5717.5
154.5	2040.0	12	5	16984	9145.8
163.3	400.9	12	5	14834	4832.9
175.9	1657.0	12	5	19046	6743.0
180.9	394.0	12	5	13557	9676.4
182.1	1959.7	12	5	20592	13150.8
183.7	974.4	12	5	13563	7898.9
186.0	1769.4	12	5	15881	2229.8
191.0	1884.8	12	5	20593	8639.7
208.0	1949.0	12	5	14859	13431.4
208.3	359.5	12	5	14858	13604.0
210.0	1752.1	12	5	20599	4871.7
212.8	844.0	12	5	10648	15484.6
220.3	1134.5	12	5	15890	9498.0
227.0	1690.1	12	5	15892	2363.9
231.5	1955.3	12	5	20610	10287.5
244.0	396.5	12	5	13621	5311.7
255.0	806.3	12	5	19171	8655.6
262.3	1668.7	12	5	19178	6576.3
277.0	1163.0	12	5	13661	8447.9
286.6	442.3	12	5	19191	5281.0
288.8	328.7	12	5	10850	7648.3
288.9	885.7	12	5	17091	11643.3
291.9	874.0	12	5	14903	10575.1
296.0	261.0	12	5	15474	11987.2
306.0	1310.8	12	5	15477	8299.5
314.5	377.9	12	5	13703	3159.7
318.1	1891.0	12	5	19229	7788.9
333.1	711.3	12	5	15911	14996.4
334.5	204.9	12	5	15486	4789.0
337.2	463.5	12	5	17111	6886.7
346.0	732.2	12	5	21181	7966.5
345.9	1127.0	12	5	17155	7375.8
352.0	354.5	12	5	15491	6289.6
353.0	472.2	12	5	13747	4895.6
379.2	733.0	12	5	19289	11412.5
384.7	1233.9	12	5	19317	6867.0
392.0	151.0	12	5	15934	8688.7
391.0	955.5	12	5	14952	13369.7
406.5	635.9	12	5	11103	4482.3
413.3	1006.3	12	5	19360	5449.9
418.7	360.7	12	5	14976	3537.5
431.6	672.0	12	5	11147	10571.9
431.6	995.8	12	5	17272	9323.0
437.0	161.3	12	5	13832	5102.2
448.7	670.0	12	5	15954	7517.8
453.7	313.1	12	5	15955	4680.1
471.5	1298.6	12	5	21024	10630.1
475.0	608.3	12	5	17327	1914.0
477.1	513.5	12	5	15545	8291.5
480.1	610.9	12	5	17327	3312.0
487.8	421.0	12	5	15551	2885.6
493.2	1530.7	12	5	17350	10250.6
494.2	1262.0	12	5	19468	5175.1
494.0	565.4	12	5	20683	6329.5
495.6	1646.1	12	5	15010	7101.4
499.9	718.0	12	5	20698	9592.6
508.5	1614.5	12	5	21031	10811.5
515.0	1224.5	12	5	19500	8534.1
515.6	927.2	12	5	20702	16849.5
521.0	380.4	12	5	13897	7165.6
520.4	516.9	12	5	19519	3419.6
520.9	555.7	12	5	19516	2655.3
539.4	15.0	12	5	15576	6898.5
542.6	972.7	12	5	13919	13285.6
555.7	622.6	12	5	20713	7512.4
557.0	1381.0	12	5	15973	14958.2
562.9	1527.4	12	5	15582	6636.9
568.5	1502.1	12	5	21200	9134.4
568.1	1924.6	12	5	19565	9110.5
572.9	889.7	12	5	15978	6532.9
583.0	601.3	12	5	17506	4796.7
604.6	1587.9	12	5	20726	16243.7
610.2	418.0	12	5	15989	3466.5
618.0	1892.3	12	5	11494	4820.0
618.9	503.1	12	5	15604	8814.2
623.7	1726.7	12	5	17534	12577.2
648.0	1869.4	12	5	11530	12011.7
647.9	1388.1	12	5	15995	12150.5
656.0	1775.4	12	5	15610	8831.6
657.0	1942.4	12	5	15070	10636.7
663.4	1826.3	12	5	15072	6557.1
666.3	327.1	12	5	19662	11049.0
667.1	1750.1	12	5	19670	6272.0
667.2	1837.7	12	5	20733	11329.4
737.7	771.4	12	5	16010	16111.5
812.7	698.4	12	5	19700	5874.8
824.5	688.0	12	5	14104	6874.1
831.3	732.0	12	5	19703	10444.5
842.9	1168.0	12	5	16016	8890.9
880.8	865.9	12	5	15102	15501.7
882.7	1346.7	12	5	16018	7039.5
905.1	2006.4	12	5	19715	8398.6
913.4	1950.4	12	5	20745	16165.0
919.0	1125.3	12	5	16020	8508.5
923.0	185.2	12	5	16021	3549.7
958.4	1700.1	12	5	19723	10641.3
960.0	1606.6	12	5	16025	8700.5
970.2	1616.8	12	5	15640	8507.8
1004.0	1092.4	12	5	17670	8758.3
1053.0	1028.0	12	5	17679	5895.8
1075.8	714.1	12	5	15655	8228.2
1084.3	954.7	12	5	16035	11287.4
1100.7	722.0	12	5	15662	3416.8
1105.7	768.5	12	5	17716	4186.9
1109.1	1824.7	12	5	14222	5945.8
1110.9	785.4	12	5	21067	5389.9
1133.0	749.5	12	5	21071	6265.0
1141.4	750.5	12	5	16044	5107.9
1144.5	922.6	12	5	17775	8465.5
1183.0	972.3	12	5	19846	6418.9
1189.7	784.9	12	5	15679	9305.7
1199.9	292.0	12	5	16053	11842.1
1208.0	684.2	12	5	17894	5396.4
1211.0	891.4	12	5	17878	6690.0
1232.6	913.7	12	5	14289	6214.7
1244.9	833.2	12	5	20785	10325.0
1257.8	1251.7	12	5	20787	11617.2
1259.0	1832.2	12	5	14306	5696.9
1261.0	53.2	12	5	19911	9282.0
1262.0	1199.0	12	5	17952	7992.2
1262.3	1281.1	12	5	19908	6422.4
1271.3	674.9	12	5	19926	14569.1
1288.1	1163.2	12	5	20792	8161.8
1299.4	1957.2	12	5	16066	8947.3
1315.0	1302.6	12	5	20796	5942.4
1314.4	1109.0	12	5	16069	6999.7
1330.6	1289.0	12	5	18081	1052.7
1329.6	1952.3	12	5	21097	16832.0
1339.0	1331.9	12	5	21216	3534.0
1341.5	1154.1	12	5	16074	1178.6
1349.5	1280.1	12	5	18170	2285.5
1353.0	1199.3	12	5	18188	5417.9
1355.0	1293.9	12	5	19984	7021.8
1357.4	1151.9	12	5	16077	2729.0
1373.3	1104.0	12	5	18257	4494.8
1376.0	1629.0	12	5	16083	7227.4
1387.5	1271.1	12	5	16933	6961.2
1397.0	1497.0	12	5	20820	9869.9
1400.3	1150.5	12	5	15241	3106.7
1419.7	1180.0	12	5	16094	9868.9
1419.5	1676.0	12	5	15719	10245.1
1429.0	1188.2	12	5	18334	7537.4
1433.3	1376.7	12	5	15720	8614.8
1468.5	1615.2	12	5	12493	8591.2
1473.5	1536.6	12	5	21109	13542.0
1509.3	1581.3	12	5	16103	9353.8
1525.3	1251.3	12	5	18428	6304.8
1526.9	1191.0	12	5	18423	8758.5
1565.0	1125.0	12	5	15738	11627.1
1621.0	1335.0	12	5	18502	6428.7
1638.7	314.5	12	5	20134	7840.9
1640.0	1470.3	12	5	14516	11725.3
1651.2	1318.7	12	5	15750	2022.5
1662.5	1402.0	12	5	18542	2608.6
1665.8	1306.7	12	5	15286	3439.3
1690.2	1239.0	12	5	18588	8352.8
1694.0	1163.4	12	5	20873	10623.9
1696.9	41.0	12	5	12735	8919.8
1698.6	1381.3	12	5	20191	4648.4
1725.9	1318.0	12	5	18617	3124.2
1736.6	588.9	12	5	20877	9890.1
1752.0	992.0	12	5	20881	7799.7
1759.2	1379.9	12	5	20237	3450.8
1779.0	1137.6	12	5	20250	9657.6
1779.2	1418.4	12	5	18680	6473.8
1805.0	1372.4	12	5	20266	7841.3
1805.9	334.0	12	5	16135	7173.0
1809.2	1462.1	12	5	18713	6206.4
1811.8	1352.0	12	5	20278	7397.2
1820.6	1232.0	12	5	15785	8862.0
1836.4	1426.2	12	5	18723	2852.7
1837.3	1829.9	12	5	15790	16874.6
1839.0	1384.3	12	5	14640	1917.4
1840.5	1299.5	12	5	13011	7005.0
1859.7	1251.0	12	5	13056	9828.1
1872.7	1375.3	12	5	18761	7273.2
1876.1	1494.0	12	5	20342	5598.3
1881.9	1053.3	12	5	16145	4420.0
1888.4	1480.9	12	5	20346	7268.9
1891.7	1247.5	12	5	20358	6886.5
1895.1	1005.1	12	5	15805	11073.8
1895.6	1492.6	12	5	20362	8372.7
1898.0	1269.7	12	5	18777	5084.2
1905.0	1395.1	12	5	21223	15037.0
1909.0	1670.7	12	5	15346	17057.9
1915.0	1410.2	12	5	21252	4577.5
1938.6	1516.6	12	5	20412	13748.3
1945.0	1228.9	12	5	14695	7101.3
1943.3	2045.0	12	5	15354	10945.0
1953.4	1247.4	12	5	18843	3308.9
1955.6	1506.0	12	5	20432	12618.0
1959.1	1206.0	12	5	20433	10998.4
1988.1	1424.0	12	5	21243	4473.2
2008.3	192.0	12	5	15383	5432.9
2012.2	1486.6	12	5	15838	9706.4
2035.6	1090.3	12	5	20577	6938.8
2039.0	653.0	12	5	20992	10021.5
377.3	753.2	12	5	16884	7846.5
1378.4	1202.1	12	5	20813	3222.0
411.9	525.0	12	5	16227	1650.9
436.9	488.6	12	5	16237	1246.2
460.7	960.5	12	5	16245	10690.4
476.0	532.6	12	5	20682	1806.0
516.2	643.0	12	5	16254	7196.5
729.9	1403.7	12	5	16274	9851.9
993.0	1479.2	12	5	16283	7057.7
1247.1	1224.6	12	5	17941	9041.9
1301.0	1310.0	12	5	21094	5867.2
1553.5	1464.8	12	5	16328	13101.8
1564.8	1193.6	12	5	20065	8149.0
1630.7	1249.6	12	5	18515	2483.4
1674.0	1347.8	12	5	18582	11349.5
1757.9	1389.3	12	5	20238	3575.3
1760.1	1427.8	12	5	16349	7141.8
1917.6	1364.7	12	5	20392	3263.4
600.7	402.0	13	5	15986	11805.6
48.0	520.4	13	5	18884	8956.0
106.0	1692.0	13	5	16179	4481.6
452.9	588.8	13	5	16240	4909.3
513.9	1274.1	13	5	21199	8091.4
728.5	531.2	13	5	16007	8043.0
784.6	727.5	13	5	16277	8984.2
865.0	137.2	13	5	16017	9563.7
968.6	280.0	13	5	16282	6750.5
1159.1	722.0	13	5	19818	5948.9
1212.0	1753.7	13	5	16297	9792.3
1611.4	1742.1	13	5	16329	7137.2
1801.9	1442.0	13	5	16353	7272.9
1878.6	1501.7	13	5	16363	7816.7
1928.0	1428.8	13	5	16370	6424.8
108.5	1884.2	13	5	20585	5103.7
124.8	1839.4	13	5	16181	10673.2
131.8	1879.0	13	5	16975	4078.6
138.0	2025.0	13	5	15428	9091.4
150.1	1968.7	13	5	13528	10457.3
160.0	1741.0	13	5	21002	7889.7
161.0	1821.3	13	5	16187	4367.7
163.8	1712.2	13	5	13545	9065.5
167.6	1816.0	13	5	21000	4430.5
169.0	1776.9	13	5	19034	7770.1
168.2	1849.3	13	5	19041	11700.7
171.9	1860.3	13	5	19060	2549.1
182.0	1977.0	13	5	21004	5819.4
184.4	1036.7	13	5	16191	5009.6
188.3	1073.9	13	5	21177	4108.0
208.9	357.6	13	5	14858	12010.1
210.0	1841.4	13	5	19115	8608.9
214.4	1821.0	13	5	20601	8951.5
241.8	1099.6	13	5	19160	3279.5
254.0	806.9	13	5	19171	4060.4
289.0	1824.5	13	5	15471	9345.5
294.6	410.0	13	5	20627	7767.9
316.0	1008.2	13	5	19227	7320.1
339.8	214.3	13	5	15487	5975.9
358.2	596.3	13	5	16206	5906.7
369.0	320.5	13	5	15498	7128.0
372.9	421.3	13	5	15926	8753.0
378.0	368.1	13	5	16216	3349.2
385.6	571.3	13	5	15502	3355.4
414.9	1505.5	13	5	19362	7545.3
415.9	507.7	13	5	21195	4005.2
424.4	2045.1	13	5	15524	20535.2
452.1	643.1	13	5	20667	3710.5
453.0	1615.4	13	5	21023	7410.8
455.0	482.0	13	5	16242	4818.0
458.5	594.9	13	5	21244	5813.3
478.8	650.2	13	5	21198	5129.6
488.7	569.2	13	5	20683	2240.9
501.0	1578.7	13	5	20697	5356.2
504.7	606.0	13	5	17385	1690.1
518.1	1503.2	13	5	16253	7034.7
557.8	1540.6	13	5	17467	9720.0
563.2	464.0	13	5	15975	8526.8
565.6	994.9	13	5	16262	5798.6
570.5	537.8	13	5	19572	6202.6
572.0	1460.4	13	5	15977	11249.1
577.7	626.0	13	5	15589	6168.3
584.7	1997.7	13	5	19600	11441.8
589.8	344.7	13	5	15984	7912.0
609.3	598.0	13	5	16267	4988.3
613.1	610.8	13	5	15991	6390.0
632.9	526.0	13	5	19637	12970.5
652.0	1916.7	13	5	21048	9984.1
680.4	1249.5	13	5	16272	5541.4
738.0	771.6	13	5	16010	9292.3
773.3	1647.9	13	5	16275	14604.7
798.3	1279.9	13	5	19692	6042.3
835.7	973.3	13	5	16014	10308.4
880.0	1196.8	13	5	17645	8943.6
898.1	1235.0	13	5	21058	10335.7
956.3	1911.7	13	5	17662	9269.7
969.5	1818.9	13	5	21205	9787.4
982.0	148.6	13	5	16030	10247.5
1076.0	715.0	13	5	15655	6282.4
1105.0	794.5	13	5	21066	4424.7
1122.1	744.3	13	5	16287	7656.5
1123.2	660.6	13	5	19771	5682.7
1137.8	81.6	13	5	20770	8101.1
1150.2	691.5	13	5	17763	2194.6
1164.7	1099.6	13	5	16294	12081.9
1168.7	1765.0	13	5	15176	8799.1
1171.2	653.8	13	5	19835	2209.0
1179.9	800.1	13	5	15674	4086.0
1183.6	735.0	13	5	21075	15310.8
1188.0	756.7	13	5	17851	8145.0
1216.3	670.0	13	5	17913	7016.3
1220.6	660.1	13	5	16592	7922.8
1255.7	1211.7	13	5	15692	3834.1
1261.2	1267.7	13	5	15209	3796.2
1262.8	1770.7	13	5	16301	15749.5
1288.9	1673.0	13	5	16065	8283.6
1330.0	1255.5	13	5	20800	3127.3
1342.4	1167.3	13	5	20808	10468.1
1350.6	1299.4	13	5	18198	3168.9
1373.3	1193.4	13	5	20814	5976.7
1387.4	942.0	13	5	20815	7935.7
1390.0	1174.8	13	5	20817	6425.9
1401.3	1193.2	13	5	18313	4948.7
1404.0	1123.9	13	5	18304	3248.2
1426.3	1319.2	13	5	14410	6448.9
1429.0	1157.0	13	5	18330	7233.7
1503.0	1390.0	13	5	15733	9163.0
1512.2	643.6	13	5	21115	10806.7
1592.6	1713.0	13	5	18459	9830.0
1612.4	1277.7	13	5	18492	8190.0
1615.0	1422.9	13	5	16110	5537.4
1617.0	1268.3	13	5	16108	5049.0
1628.5	722.3	13	5	16332	10109.4
1654.0	1388.0	13	5	21248	12555.8
1665.2	964.8	13	5	16337	9568.3
1687.3	1106.5	13	5	16123	10776.5
1721.0	1366.2	13	5	20202	15819.9
1732.5	1399.0	13	5	20215	8523.8
1751.0	1276.1	13	5	20229	6982.8
1758.8	1428.0	13	5	16349	4150.4
1760.1	752.6	13	5	15774	6311.0
1771.0	1667.5	13	5	18674	6123.4
1782.0	1434.3	13	5	16352	5137.5
1837.7	1403.6	13	5	16139	3813.8
1843.5	1521.8	13	5	15327	14640.0
1852.9	1360.0	13	5	20330	5174.1
1858.1	1311.6	13	5	16360	8996.5
1860.8	1385.5	13	5	15797	1697.8
1889.0	1455.1	13	5	16147	10167.4
1892.0	239.1	13	5	20934	9130.3
1894.0	1362.8	13	5	15338	10617.9
1905.5	1411.1	13	5	18803	1503.5
1908.2	1407.0	13	5	18803	2201.4
1911.6	1272.4	13	5	21150	6125.9
1922.2	1399.6	13	5	20400	9826.2
1932.2	1291.8	13	5	18841	1426.0
1937.1	1325.3	13	5	20957	5879.1
1943.6	1237.2	13	5	15821	5977.4
1972.1	1651.6	13	5	16162	9794.6
1984.6	1327.2	13	5	20501	4224.3
1995.0	1234.0	13	5	20513	9398.7
551.3	651.7	13	5	19545	8645.7
1153.5	1953.0	13	5	16464	10395.9
1387.3	1926.7	13	5	16485	8881.5
44.4	390.8	13	5	16382	7925.8
118.0	1856.0	13	5	18953	3032.2
198.0	695.0	13	5	16396	9485.5
250.6	1114.6	13	5	16399	5504.9
446.7	585.0	13	5	16427	3791.5
1285.5	1272.7	13	5	18001	4752.6
1358.2	1241.0	13	5	18226	5464.8
1391.2	1256.4	13	5	16486	8389.5
1402.5	1947.6	13	5	16488	10690.7
1715.0	1531.6	13	5	16498	9086.0
1723.7	53.8	13	5	16499	5260.7
1751.6	1397.0	13	5	16502	4643.9
2006.1	1426.0	13	5	16529	5453.1
1862.2	1404.0	14	5	20910	1987.8
136.8	1787.8	14	5	18973	3472.8
438.0	529.1	14	5	21233	5962.9
1253.0	737.6	14	5	16468	6037.0
1464.7	1173.3	14	5	18365	10640.0
1716.5	1742.6	14	5	16611	14630.8
1770.8	1166.1	14	5	16351	10209.2
1791.3	1512.0	14	5	15781	11608.6
1884.9	1383.1	14	5	18775	6071.4
1913.5	1528.1	14	5	20378	18929.6
133.0	1237.7	14	5	15867	7404.3
144.0	1830.3	14	5	16182	5109.6
185.0	1814.4	14	5	19065	5577.0
257.0	428.0	14	5	16199	7243.2
269.0	1039.9	14	5	16400	8667.0
316.7	413.0	14	5	16404	5183.8
334.0	1592.7	14	5	16406	8635.6
336.1	387.0	14	5	15488	3708.2
366.9	1700.0	14	5	21232	10306.9
395.8	542.3	14	5	19336	10356.5
404.0	389.6	14	5	19345	3508.2
408.8	610.0	14	5	16417	3245.3
421.3	645.8	14	5	19384	9695.9
427.7	1271.2	14	5	16424	8583.7
443.9	468.0	14	5	15952	3864.4
455.6	551.0	14	5	19435	8881.3
490.7	1529.6	14	5	17351	6314.6
505.4	541.7	14	5	17364	2259.4
508.5	1610.6	14	5	21031	5518.0
517.0	480.6	14	5	16436	5701.3
543.3	588.8	14	5	17456	5963.2
555.8	481.0	14	5	19560	7338.4
580.9	1671.2	14	5	16445	6545.9
585.0	1996.1	14	5	19601	13497.9
613.5	558.0	14	5	16268	12601.7
624.0	1043.0	14	5	16450	7546.4
626.2	614.3	14	5	15605	5431.8
759.9	678.9	14	5	16453	9396.4
812.1	716.1	14	5	21056	10328.5
993.9	1476.5	14	5	16283	12988.3
1086.5	767.8	14	5	15137	5240.4
1146.5	937.3	14	5	19794	5173.1
1160.7	728.8	14	5	19820	3966.2
1179.7	590.8	14	5	15673	8760.8
1196.5	296.4	14	5	16053	11635.1
1202.9	1832.2	14	5	16466	12169.8
1271.2	47.6	14	5	21211	10309.8
1281.0	1143.0	14	5	20791	6661.9
1305.0	1266.1	14	5	16472	6893.2
1323.2	1247.6	14	5	16476	3705.7
1347.0	1239.6	14	5	18152	1907.0
1351.2	1800.8	14	5	16598	8722.1
1396.8	1228.8	14	5	16319	4613.0
1398.3	1337.8	14	5	20012	11963.2
1422.3	1133.5	14	5	18321	2210.6
1462.0	601.7	14	5	16491	10775.4
1610.7	1370.9	14	5	20095	8955.0
1631.6	1420.6	14	5	18528	1988.2
1671.7	413.0	14	5	16338	7619.2
1705.9	1372.6	14	5	16610	7161.0
1723.4	1310.3	14	5	18618	7213.6
1812.6	1350.0	14	5	20279	12264.7
1861.9	1101.0	14	5	16508	7516.6
1896.0	1386.8	14	5	16514	4081.0
1901.5	1322.4	14	5	20383	2472.4
1904.6	1525.7	14	5	16516	6455.7
1909.0	1469.7	14	5	21224	5135.0
1914.2	1434.2	14	5	16153	5979.7
1922.1	1436.8	14	5	16153	3255.9
1933.8	1376.5	14	5	16156	3270.1
1995.4	1350.9	14	5	20481	9515.8
2021.0	615.0	14	5	16379	6073.3
2026.0	525.0	14	5	20550	13681.6
977.8	1886.0	14	5	16587	5251.4
198.9	1787.4	14	5	16395	4695.3
468.1	1963.8	14	5	16570	8666.0
484.5	511.5	14	5	21258	5789.7
543.7	629.0	15	5	17437	4520.9
24.2	1730.0	15	5	20581	14062.1
95.4	1813.9	15	5	16539	6024.8
890.4	1795.1	15	5	16585	6491.7
1480.0	1714.6	15	5	16604	13703.2
91.6	1343.0	15	5	16176	13401.6
107.8	1805.6	15	5	18961	5702.6
124.6	1869.0	15	5	18954	6952.7
129.8	897.7	15	5	15868	7959.2
294.4	698.4	15	5	15472	5956.4
335.0	1592.3	15	5	16406	6028.5
374.2	660.5	15	5	17190	7251.6
449.2	402.4	15	5	16238	3759.6
460.6	613.9	15	5	16566	6507.9
473.0	524.5	15	5	21245	6710.1
480.5	527.8	15	5	20682	3559.2
492.0	436.7	15	5	19481	9938.0
544.0	587.1	15	5	17456	5107.1
983.5	1505.0	15	5	16455	10308.2
1112.5	708.5	15	5	20760	10428.7
1317.7	1240.0	15	5	18108	906.1
1371.3	1258.1	15	5	18205	9640.8
1399.9	1194.9	15	5	18313	5212.8
1501.4	1806.6	15	5	16606	11323.5
1621.0	1338.2	15	5	18504	4456.8
1723.0	1436.3	15	5	21249	5982.3
1723.9	55.1	15	5	16499	7335.9
1863.1	1100.6	15	5	16508	12566.7
1910.0	1328.3	15	5	20385	10381.5
1929.3	1293.0	15	5	18814	5098.2
376.3	1608.4	15	5	16633	9744.7
428.0	622.7	15	5	16636	6392.9
966.7	1075.0	15	5	16656	6242.3
975.3	257.4	15	5	21260	9614.9
1033.1	1868.1	15	5	16659	15495.4
1106.0	629.4	15	5	16662	6308.3
1244.6	1848.5	15	5	16670	16929.2
475.8	410.3	16	5	16712	6544.6
640.7	1640.3	16	5	16648	12290.2
1119.6	448.0	16	5	16663	10883.0
81.4	1771.5	16	5	21163	13268.5
155.4	866.3	16	5	21229	8576.6
425.5	356.2	16	5	16423	6432.5
486.2	572.2	16	5	16640	4507.2
528.0	596.3	16	5	17403	6434.6
651.2	1784.3	16	5	16580	9919.9
655.2	586.3	16	5	16649	8945.1
784.7	1618.0	16	5	16721	8884.3
1174.1	660.0	16	5	16590	6789.2
1195.0	870.5	16	5	21257	9592.1
1239.0	1035.9	16	5	16669	6649.7
1303.9	1951.0	16	5	16673	10623.3
1323.0	1211.0	16	5	16675	3902.5
1328.0	1261.6	16	5	18089	4505.5
1463.7	602.6	16	5	16491	9902.6
1604.6	1484.3	16	5	16681	11273.0
1673.7	1264.0	16	5	18577	8947.4
1679.9	1336.2	16	5	16609	4255.8
1750.6	585.1	16	5	16613	7772.1
1809.1	1414.0	16	5	16616	11755.2
1921.8	1409.0	16	5	21254	1791.3
1989.0	1420.8	16	5	21243	6895.6
2020.0	1365.6	16	5	20564	7332.1
1595.4	1924.8	16	5	16734	14893.4
977.2	1896.5	17	5	16725	10778.4
1826.9	1850.0	17	5	16738	10787.6
734.0	607.9	17	5	16720	9182.6
860.7	894.7	17	5	16723	6155.1
975.5	256.6	17	5	21260	21067.4
1267.6	46.9	17	5	21212	10612.1
1303.0	1539.7	17	5	16777	8255.2
1142.3	1865.1	17	5	16774	11785.5
1518.9	1610.2	17	5	16783	12012.9
1589.9	1039.2	17	5	16786	10381.7
1796.5	1860.8	17	5	16789	11581.2
1717.7	1003.7	18	5	16684	8802.5
454.0	1661.7	18	5	16757	12043.1
1253.0	737.5	18	5	16775	12112.4
105.2	1000.1	18	5	16798	19475.1
400.7	450.5	18	5	16703	9028.9
456.7	607.5	18	5	16709	6481.7
640.7	939.0	18	5	16647	9394.8
772.5	732.9	18	5	16765	6526.4
853.3	1979.4	18	5	16767	5967.7
1130.0	707.9	18	5	19782	5844.0
1322.3	1234.2	18	5	16780	5181.5
1475.4	1561.8	18	5	16782	11426.7
1866.2	1545.4	18	5	16790	8494.5
1475.7	1658.0	18	5	16818	10314.0
339.5	1763.0	19	5	16754	8375.0
143.7	495.7	19	5	16749	14714.3
1476.5	1658.0	19	5	16818	9092.6
1706.6	8.0	19	5	16820	6837.5
1999.0	347.8	19	5	16792	9633.0
2005.5	1782.5	19	5	16743	7017.5
1165.7	1875.0	19	5	16863	9591.8
1570.9	1229.4	19	5	16842	6543.5
286.7	1844.0	19	5	16823	8358.3
1508.7	599.4	19	5	16839	9925.9
1829.4	1972.0	19	5	16870	8962.1
103.9	996.9	20	5	16798	15460.6
997.5	1872.3	20	5	16833	15320.8
146.8	487.2	20	5	16800	8776.3
505.6	294.6	20	5	16805	5681.2
783.0	1780.3	20	5	16827	6150.4
1960.8	1306.0	20	5	16847	7150.6
565.9	1292.6	20	5	16856	11512.2
1150.4	1340.4	20	5	16862	5887.7
1603.0	1211.6	20	5	16868	11160.2
767.3	780.9	21	5	16858	12911.4
985.7	317.6	21	5	16832	9839.2
646.9	1057.3	5	6	169	16084.4
810.0	1208.0	5	6	296	6056.0
832.9	844.7	5	6	23665	2544.3
839.0	1064.8	5	6	320	4694.5
846.7	777.9	5	6	330	3218.8
862.7	1317.9	5	6	340	4469.5
892.7	700.3	5	6	355	2137.9
913.0	676.6	5	6	368	4765.3
1008.1	1073.7	5	6	1	3599.6
1043.5	1120.6	5	6	22496	3555.3
1101.5	1033.2	5	6	533	1242.1
1193.1	725.0	5	6	616	7794.6
1281.0	1347.3	5	6	22655	1509.5
351.6	1355.2	5	6	23189	2215.7
529.7	875.3	5	6	2735	2968.2
612.0	1134.6	5	6	3054	3630.8
700.3	781.1	5	6	3511	10392.2
904.4	616.8	5	6	4505	3792.9
1206.3	972.1	5	6	22556	13177.1
1224.8	1201.9	5	6	6444	2093.7
1230.5	1501.7	5	6	6483	1001.7
544.0	1005.8	6	6	106	7693.3
340.8	969.8	6	6	2031	5012.3
430.2	1084.8	6	6	67	2944.6
445.3	1134.8	6	6	2436	4393.2
519.4	919.9	6	6	2687	3558.8
569.4	1012.8	6	6	2886	6476.9
597.0	786.1	6	6	25621	2492.4
636.8	704.6	6	6	155	7197.3
639.3	1147.8	6	6	22310	7772.7
644.0	1194.1	6	6	3282	7010.5
658.4	1129.1	6	6	22336	7599.6
680.0	973.0	6	6	192	5669.6
700.1	903.6	6	6	206	3071.5
700.2	1090.7	6	6	211	6144.9
708.0	670.0	6	6	3551	7618.5
751.7	1060.6	6	6	250	11888.6
768.8	920.4	6	6	264	5202.9
772.0	646.1	6	6	3908	4729.5
788.6	1112.4	6	6	283	5066.0
791.2	681.1	6	6	3967	3782.4
790.0	1397.4	6	6	285	2942.7
794.2	1051.9	6	6	282	7028.4
800.1	1145.9	6	6	4001	4776.8
806.4	929.7	6	6	4035	1885.1
819.6	1358.9	6	6	308	11925.1
820.7	1313.9	6	6	4127	3875.0
826.8	1201.1	6	6	4131	3391.8
826.6	1405.7	6	6	4153	10245.5
839.0	1234.6	6	6	4221	4971.6
873.0	1020.4	6	6	4319	4019.0
881.8	1190.3	6	6	4397	3913.3
897.3	1109.9	6	6	4458	13486.2
910.0	690.7	6	6	23753	3954.5
920.1	1118.3	6	6	4562	7116.3
953.2	1148.1	6	6	394	14030.1
961.0	929.6	6	6	25649	5590.8
963.8	1144.2	6	6	401	3695.3
970.3	1156.5	6	6	4844	6335.0
974.2	1084.5	6	6	409	5934.6
978.0	593.2	6	6	4895	4996.2
982.4	1201.6	6	6	4917	10586.2
999.8	1139.1	6	6	5029	1947.8
1013.0	1064.4	6	6	5094	6385.2
1013.6	1049.1	6	6	437	4257.5
1041.5	1112.5	6	6	465	6461.2
1043.8	1140.5	6	6	469	3155.5
1046.9	1294.3	6	6	472	7392.6
1063.0	1125.6	6	6	5393	6504.4
1070.6	954.0	6	6	5464	15377.6
1069.9	1031.0	6	6	491	8091.8
1076.3	979.6	6	6	2	11739.8
1083.1	594.0	6	6	509	7425.6
1104.3	988.3	6	6	532	6066.1
1109.7	1062.7	6	6	5666	5129.1
1132.8	1398.3	6	6	22531	4683.8
1139.3	850.4	6	6	5876	6596.5
1139.3	1467.8	6	6	560	7153.3
1144.1	1052.7	6	6	5919	3660.0
1143.9	1088.7	6	6	22534	7033.2
1149.7	426.9	6	6	5970	3884.9
1160.7	1229.2	6	6	583	5332.1
1166.3	1529.1	6	6	23945	3317.4
1175.0	1577.0	6	6	601	4844.0
1183.1	1087.4	6	6	604	7920.0
1188.3	1354.0	6	6	6223	2729.3
1193.9	1328.6	6	6	22554	10518.3
1194.2	665.8	6	6	6260	3002.3
1200.0	1117.2	6	6	625	6032.7
1208.6	1509.8	6	6	635	9944.0
1221.1	873.6	6	6	649	3155.6
1239.2	1545.0	6	6	6549	7557.6
1242.2	1257.3	6	6	664	4936.8
1254.7	1477.0	6	6	6616	4022.5
1306.5	1187.0	6	6	24202	10577.3
1309.5	1043.9	6	6	730	1998.2
1319.3	1161.0	6	6	7113	2533.4
1324.9	847.3	6	6	22690	3925.6
1332.1	671.8	6	6	7168	6776.4
1337.1	699.1	6	6	7243	5549.0
1340.4	1091.4	6	6	769	5254.5
1384.0	1204.5	6	6	802	10555.1
1394.4	1104.5	6	6	7708	3929.9
1402.0	1172.2	6	6	823	4681.3
1400.4	1254.8	6	6	821	7701.8
1402.7	1468.9	6	6	19061	4246.5
1419.6	1248.0	6	6	836	6969.8
1423.7	1584.5	6	6	7861	4803.3
1437.3	1516.1	6	6	846	7005.3
1461.7	1047.5	6	6	8112	4990.8
1477.4	1466.9	6	6	866	3855.1
1498.1	1022.7	6	6	876	10738.1
1579.8	1448.0	6	6	8848	3058.1
22.5	1322.2	6	6	1064	5314.8
96.1	1156.7	6	6	1210	9266.9
98.2	909.3	6	6	1216	1569.3
108.0	769.5	6	6	1227	3645.3
110.1	819.9	6	6	17762	4407.4
114.6	1158.3	6	6	1247	3393.7
122.9	1475.0	6	6	1266	6162.9
148.0	1047.6	6	6	1342	3120.4
163.0	851.9	6	6	1387	2846.1
169.5	1211.4	6	6	1396	4072.9
180.2	484.6	6	6	1421	3364.0
181.8	1637.2	6	6	1419	3060.5
194.3	361.3	6	6	1440	6255.4
213.5	1007.1	6	6	21	1301.0
216.0	467.0	6	6	26	3535.8
217.5	1401.7	6	6	23	3552.6
225.8	1076.3	6	6	1556	3914.3
232.1	653.1	6	6	28	13130.6
245.4	16.5	6	6	30	10723.2
254.0	893.0	6	6	1661	5320.1
258.8	813.0	6	6	1683	9172.4
264.1	502.5	6	6	1732	4646.8
272.4	1416.2	6	6	1744	2469.0
275.8	1438.9	6	6	1749	4587.8
276.6	1784.6	6	6	1745	7137.5
277.7	1513.2	6	6	1773	1828.0
282.4	377.9	6	6	1783	3061.1
281.0	1455.0	6	6	1771	9260.2
288.0	649.0	6	6	23072	5672.6
303.0	589.4	6	6	1883	4994.1
305.0	375.3	6	6	1856	3150.0
305.9	426.0	6	6	17972	854.6
306.2	980.0	6	6	35	5657.5
308.0	903.5	6	6	1896	5673.6
318.0	1163.6	6	6	1940	11830.3
319.2	1289.7	6	6	1964	917.8
330.1	489.7	6	6	1985	2568.8
332.0	618.8	6	6	46	8504.8
336.2	954.0	6	6	47	1760.8
338.5	1189.1	6	6	48	5905.8
342.0	1296.0	6	6	23153	3533.2
346.0	1397.0	6	6	2048	4966.2
351.9	899.0	6	6	23188	7009.1
354.0	1125.7	6	6	50	7695.4
359.0	923.2	6	6	22157	4163.9
362.0	1244.0	6	6	51	4565.6
362.4	590.2	6	6	2127	2271.4
362.9	889.1	6	6	2124	1768.5
366.0	471.5	6	6	2159	7924.3
368.1	1367.9	6	6	2125	2204.7
371.0	1552.6	6	6	2148	2696.3
375.5	966.3	6	6	12371	1234.0
376.4	367.0	6	6	2172	7859.4
381.1	939.8	6	6	2183	2568.8
380.8	1224.0	6	6	58	10673.2
384.0	885.3	6	6	2207	8883.1
384.4	1172.4	6	6	2209	3748.7
386.0	862.9	6	6	2206	7001.6
387.6	1636.0	6	6	2253	2953.9
391.1	365.6	6	6	2240	5831.1
391.0	1318.2	6	6	2216	2842.9
392.0	1276.7	6	6	2244	1813.1
396.5	1125.5	6	6	2251	1739.8
397.8	1359.0	6	6	2248	8406.8
402.0	550.7	6	6	2260	3281.5
405.4	1729.5	6	6	2272	1501.7
407.3	989.0	6	6	25090	8547.3
408.6	1086.0	6	6	2282	7884.9
413.9	1728.0	6	6	23294	3949.2
415.5	1190.7	6	6	2309	1988.8
415.0	1249.4	6	6	22173	4373.2
415.9	1292.1	6	6	22176	3307.2
416.8	1302.2	6	6	2322	6877.6
417.9	1119.9	6	6	12492	4330.7
417.8	1242.3	6	6	12521	1202.1
419.2	1257.8	6	6	2310	3638.3
424.0	857.0	6	6	2348	3266.8
424.4	1173.9	6	6	2349	922.1
425.6	1826.0	6	6	2341	3311.8
432.8	1859.1	6	6	2370	3476.0
436.7	1065.0	6	6	2376	4565.7
439.0	878.1	6	6	12556	2550.1
439.0	1529.2	6	6	2398	5063.3
439.2	764.0	6	6	2422	3692.2
439.9	998.5	6	6	2394	2321.8
441.5	1197.8	6	6	23334	3139.6
443.1	108.9	6	6	70	5715.5
442.0	431.7	6	6	2392	3212.7
442.0	754.5	6	6	69	9095.5
446.0	930.0	6	6	72	3120.3
444.9	946.6	6	6	2424	4800.5
445.3	1189.8	6	6	2437	4276.0
448.1	994.0	6	6	12576	4780.1
449.3	747.9	6	6	2444	7496.6
452.8	1747.7	6	6	2450	3522.3
453.4	890.5	6	6	23341	4546.4
453.0	1060.9	6	6	75	5173.6
457.8	957.5	6	6	2468	2533.9
458.3	1767.9	6	6	2489	1692.1
459.0	1048.5	6	6	77	9462.8
461.5	1586.1	6	6	2488	4166.0
465.1	906.5	6	6	2534	6267.5
466.6	928.2	6	6	80	4769.3
474.0	893.5	6	6	2533	9851.6
476.4	283.6	6	6	2547	11595.7
479.8	798.9	6	6	2553	4638.0
482.6	1534.9	6	6	2557	7027.6
485.6	1038.0	6	6	2573	7390.8
486.0	1186.0	6	6	2595	6177.7
486.0	1528.4	6	6	2557	6394.2
488.1	810.0	6	6	2583	1554.5
488.4	983.0	6	6	2579	3229.5
490.9	771.1	6	6	12696	2547.5
491.8	1136.9	6	6	2587	5404.5
490.8	1142.0	6	6	2587	1659.5
492.3	1087.6	6	6	2593	2871.7
499.9	1709.0	6	6	2624	6528.4
501.0	843.1	6	6	22196	4761.0
499.5	936.0	6	6	2633	2487.9
504.0	1542.4	6	6	2647	4970.1
507.5	1324.0	6	6	2657	5160.8
508.5	961.8	6	6	22204	4879.1
517.0	854.5	6	6	99	3794.7
517.0	1531.9	6	6	2682	4087.4
517.0	1086.6	6	6	2703	4882.9
519.1	1035.9	6	6	2700	5168.2
521.0	737.2	6	6	2698	4629.6
521.5	1502.1	6	6	2688	7524.4
523.9	752.0	6	6	2718	8505.9
525.1	855.6	6	6	99	684.2
531.0	1148.5	6	6	100	13311.3
531.8	749.7	6	6	2749	3863.9
537.0	959.4	6	6	2777	7382.0
541.0	1032.1	6	6	12856	9661.3
542.9	797.7	6	6	2782	4580.9
544.1	908.4	6	6	2794	9905.7
545.8	779.0	6	6	23422	4156.9
545.8	1176.0	6	6	23449	3384.0
547.2	1360.4	6	6	2804	6118.1
549.6	901.8	6	6	2803	4160.1
549.1	1139.4	6	6	2790	1769.7
551.0	1041.0	6	6	2817	4059.7
555.0	740.3	6	6	18210	3386.9
553.9	897.4	6	6	12869	1679.4
554.2	1236.0	6	6	2834	5146.8
555.2	458.7	6	6	110	11437.2
555.4	1411.0	6	6	108	4173.4
555.1	1653.5	6	6	2835	2388.8
557.6	657.0	6	6	2847	4647.6
559.8	934.7	6	6	12881	2177.9
559.7	1036.1	6	6	2857	4380.0
561.4	1051.0	6	6	2833	4466.0
561.4	1095.9	6	6	23455	6187.9
563.2	1110.7	6	6	23457	2393.8
564.0	1167.1	6	6	2864	6217.5
562.5	1515.5	6	6	2863	3877.8
566.1	623.5	6	6	2873	2733.0
565.3	659.0	6	6	2876	8521.8
567.0	1068.8	6	6	2868	3339.1
567.9	952.7	6	6	23478	4121.7
569.0	1102.1	6	6	23489	13388.5
567.0	1571.2	6	6	2875	9176.0
568.6	702.0	6	6	2888	8857.8
569.5	1083.0	6	6	23494	8023.7
572.9	301.0	6	6	2909	5301.8
572.2	826.4	6	6	23491	2236.3
572.1	913.0	6	6	22258	6999.5
573.6	1220.8	6	6	12925	4920.6
573.9	676.6	6	6	2899	1966.0
576.0	1386.7	6	6	22264	5566.9
576.6	1053.0	6	6	2924	8593.8
576.0	1072.0	6	6	2918	4165.0
578.7	779.0	6	6	114	2630.2
578.8	961.2	6	6	22260	3575.0
582.5	1242.0	6	6	2942	3961.2
582.4	1336.5	6	6	2943	685.5
583.2	821.1	6	6	23510	3012.2
584.8	921.9	6	6	2939	10877.6
585.6	1044.6	6	6	2959	5069.0
587.8	780.3	6	6	2971	5341.2
591.3	1065.0	6	6	2985	9936.0
591.8	1374.3	6	6	22268	5433.3
591.8	1551.7	6	6	2980	2721.0
595.7	1212.8	6	6	123	11741.4
595.3	1504.0	6	6	2997	4629.3
595.6	519.0	6	6	3029	5338.7
597.0	1041.4	6	6	3016	4470.1
598.5	452.0	6	6	121	4749.7
597.5	466.6	6	6	3021	3689.1
599.2	1261.5	6	6	3004	2030.5
599.9	866.8	6	6	126	4928.5
601.0	1249.4	6	6	3042	4188.5
603.0	810.6	6	6	22286	1942.2
602.2	1352.5	6	6	22284	5541.2
603.4	632.5	6	6	3057	2840.3
605.0	692.6	6	6	3082	5391.2
605.2	642.2	6	6	3077	6821.6
606.9	796.0	6	6	3063	1077.7
606.4	1027.0	6	6	3064	4081.7
608.6	1080.6	6	6	128	2919.4
611.0	1088.2	6	6	3099	4966.4
611.2	644.0	6	6	3077	7363.5
612.5	1468.6	6	6	22298	1823.4
613.3	1273.0	6	6	131	10287.5
614.0	1484.0	6	6	22297	6398.9
615.1	1030.2	6	6	3136	2029.8
617.0	1538.8	6	6	3151	3648.5
618.2	505.1	6	6	135	4113.5
617.6	1104.0	6	6	22302	3419.2
618.5	1328.7	6	6	22294	4035.6
619.0	1368.2	6	6	23544	7339.7
618.7	1064.9	6	6	3134	4574.4
619.3	1081.6	6	6	23549	4302.9
619.0	339.8	6	6	3156	6888.9
620.6	700.6	6	6	3158	4660.8
620.3	1098.8	6	6	22302	5786.2
621.8	839.1	6	6	3146	10468.6
622.8	689.0	6	6	3175	4246.1
623.1	961.5	6	6	134	4005.9
626.7	774.9	6	6	3184	5807.4
627.1	1157.5	6	6	23543	6792.4
627.3	1181.4	6	6	23553	6883.0
627.7	751.2	6	6	3183	8089.3
630.1	1059.9	6	6	3213	5892.0
632.7	799.2	6	6	3217	2350.9
635.0	1048.4	6	6	149	12305.4
633.8	1121.4	6	6	13104	1362.0
640.6	971.0	6	6	3270	8043.1
639.0	1097.6	6	6	3251	9486.6
641.1	984.9	6	6	3260	3137.6
641.8	1295.8	6	6	22094	7364.3
641.6	1452.2	6	6	3272	1135.3
642.1	1388.0	6	6	3271	4604.1
643.3	1205.3	6	6	160	4404.8
643.3	1016.0	6	6	159	8272.3
647.2	1378.0	6	6	162	14194.4
648.3	972.0	6	6	3298	2092.7
651.7	1281.0	6	6	167	3200.5
653.9	1173.7	6	6	170	8921.5
654.2	1251.0	6	6	3328	7544.5
654.5	1292.5	6	6	18306	2120.8
659.8	684.9	6	6	3338	5438.5
660.1	905.7	6	6	3315	8584.4
660.6	1195.5	6	6	173	9627.3
662.5	923.9	6	6	176	6361.6
662.5	1572.1	6	6	3349	1855.9
663.8	1452.0	6	6	22332	6450.5
663.0	1034.0	6	6	3346	8310.5
667.1	734.7	6	6	3376	2356.9
668.0	1022.0	6	6	3379	2350.9
668.0	1418.6	6	6	183	2854.8
667.9	479.2	6	6	184	3527.2
668.3	1502.1	6	6	22344	1104.0
672.0	669.5	6	6	3401	2563.9
673.9	868.0	6	6	186	4599.0
674.0	1538.1	6	6	13209	2750.8
676.5	477.3	6	6	184	4404.5
677.0	1223.8	6	6	3413	5551.8
676.8	1305.5	6	6	22348	10320.1
678.6	768.7	6	6	191	8455.1
678.5	896.7	6	6	188	5521.3
679.0	983.0	6	6	3420	7771.8
677.6	1510.0	6	6	3418	8123.5
680.1	456.1	6	6	189	3531.4
681.0	1633.0	6	6	193	14597.3
681.8	687.0	6	6	3460	4712.8
682.4	784.4	6	6	3432	2376.5
683.0	885.6	6	6	3434	6943.3
683.0	1029.7	6	6	194	11968.8
682.4	1117.9	6	6	3435	3109.5
684.0	1134.0	6	6	3440	9333.0
686.0	898.2	6	6	3454	8227.6
685.1	1036.5	6	6	194	3632.1
688.0	638.7	6	6	3466	12770.6
687.0	1123.3	6	6	3474	11769.9
688.6	963.8	6	6	195	2617.8
689.6	1632.5	6	6	193	9717.1
689.6	1044.0	6	6	3473	12934.5
689.8	1293.2	6	6	3461	6172.1
690.3	1390.6	6	6	3485	4943.6
693.9	1382.2	6	6	3497	3388.8
695.0	398.9	6	6	207	8079.3
693.9	1162.4	6	6	201	1663.1
695.6	910.0	6	6	206	5790.2
695.6	1369.0	6	6	202	6013.5
696.2	1363.8	6	6	202	1392.0
696.0	1342.0	6	6	3496	6385.9
701.1	271.5	6	6	3520	8497.1
702.0	918.0	6	6	3523	4230.9
704.5	1085.8	6	6	211	12387.9
704.0	642.4	6	6	3514	2722.7
705.8	1171.8	6	6	3547	3652.7
706.1	1813.7	6	6	3549	3970.8
710.7	890.6	6	6	214	1368.6
710.5	440.2	6	6	215	7118.6
712.0	1459.9	6	6	3564	3233.6
714.5	1526.0	6	6	220	6382.9
716.0	1004.4	6	6	3604	4243.6
718.9	387.1	6	6	224	9906.4
720.0	1015.6	6	6	13318	14127.4
721.4	1473.9	6	6	3619	1721.6
723.0	1271.0	6	6	229	3565.1
725.4	1029.2	6	6	226	5807.9
726.9	756.6	6	6	240	4910.9
727.1	932.4	6	6	3643	4053.4
728.7	1604.5	6	6	3628	2853.2
730.0	922.3	6	6	3642	2743.1
730.2	714.0	6	6	3631	3036.3
731.0	1265.0	6	6	3673	7734.2
731.9	1550.3	6	6	13342	10514.0
738.3	312.3	6	6	245	14563.4
737.1	1520.2	6	6	3686	10345.5
739.2	669.0	6	6	3689	4948.8
741.9	688.9	6	6	3704	3087.8
742.2	930.3	6	6	3714	2128.5
742.2	1153.4	6	6	13381	2025.2
742.4	1580.5	6	6	3710	4698.0
743.6	265.2	6	6	23619	2526.1
743.8	864.8	6	6	3722	3756.5
743.6	871.6	6	6	3722	1134.2
745.7	745.7	6	6	3713	5139.2
746.8	1050.9	6	6	250	9188.7
747.4	908.1	6	6	3772	8390.8
747.8	205.6	6	6	3753	5201.2
747.8	929.3	6	6	254	1430.6
748.7	1449.4	6	6	3735	4635.5
748.9	650.0	6	6	3742	6564.2
748.9	1527.3	6	6	3741	6315.6
752.0	339.0	6	6	257	11088.5
751.9	674.2	6	6	3760	6426.0
752.7	889.1	6	6	3776	1904.8
755.4	760.5	6	6	3771	1414.2
755.1	916.4	6	6	3806	6902.3
758.0	613.2	6	6	3792	4229.9
758.7	1110.0	6	6	3795	5663.3
760.0	992.2	6	6	3826	4448.7
760.1	668.1	6	6	260	3934.6
762.5	916.8	6	6	264	3537.0
763.6	1000.8	6	6	3833	4971.9
765.0	651.2	6	6	3841	3908.1
764.6	793.9	6	6	3822	3560.9
765.4	1517.4	6	6	3828	3786.9
765.6	1523.9	6	6	3828	4798.9
766.3	703.7	6	6	3832	2634.2
767.6	1138.0	6	6	3838	8921.1
767.5	903.0	6	6	3843	7465.7
768.0	1228.9	6	6	3850	7825.8
769.0	1001.3	6	6	3833	4926.5
769.7	1250.9	6	6	3846	1794.1
771.4	630.3	6	6	266	4224.1
770.0	655.5	6	6	3841	2613.2
772.0	796.4	6	6	3867	6060.5
773.0	720.3	6	6	3866	3809.5
773.4	383.5	6	6	3865	5842.5
773.3	787.0	6	6	3881	3462.9
773.7	1037.3	6	6	3860	4367.7
776.0	712.0	6	6	3904	3169.1
775.3	152.3	6	6	13458	4322.0
777.2	1091.9	6	6	3905	5076.2
777.0	480.4	6	6	3855	4605.5
778.1	2015.4	6	6	18394	4513.2
779.6	920.7	6	6	3897	4435.5
781.1	438.8	6	6	23634	4561.6
780.6	651.0	6	6	3919	3786.7
782.0	829.3	6	6	275	2772.3
781.1	1166.0	6	6	3911	1809.4
781.3	711.7	6	6	3904	6031.5
785.0	679.4	6	6	3914	3311.5
786.0	713.0	6	6	3904	2206.6
785.2	1018.0	6	6	278	9268.7
785.8	601.1	6	6	3952	6007.2
786.4	782.3	6	6	3930	5499.4
787.3	865.9	6	6	23636	6082.8
788.1	840.0	6	6	281	3058.7
789.5	1885.0	6	6	3893	13988.1
789.8	719.2	6	6	3960	4776.3
790.3	1046.9	6	6	282	9303.8
790.0	1202.2	6	6	3982	3986.2
791.9	1377.5	6	6	3970	3189.8
792.9	604.7	6	6	3952	4477.2
793.0	1103.6	6	6	3957	11174.0
793.0	1391.6	6	6	285	15923.7
795.5	951.9	6	6	22368	3766.1
795.9	1207.0	6	6	3982	2814.5
796.3	440.1	6	6	3995	833.0
800.9	804.5	6	6	298	7599.9
800.4	1394.0	6	6	3993	8539.8
802.0	1120.0	6	6	4021	8190.1
802.0	1254.3	6	6	3991	4739.7
806.5	376.0	6	6	295	8978.9
806.0	662.6	6	6	4046	5764.6
806.4	1140.0	6	6	4037	8470.2
807.7	864.8	6	6	22373	1561.0
807.5	1026.1	6	6	4055	2468.0
809.0	1264.5	6	6	4060	1830.8
809.6	387.6	6	6	297	3835.3
809.2	1205.0	6	6	296	8219.6
811.4	1741.0	6	6	4062	3266.6
811.9	2033.2	6	6	4090	1961.5
813.6	875.0	6	6	23656	2597.7
813.2	924.0	6	6	22379	10640.8
813.2	1041.4	6	6	4056	2094.4
814.0	1623.5	6	6	303	6137.8
817.4	1641.0	6	6	306	7238.9
819.5	868.9	6	6	4101	1714.1
818.9	1369.6	6	6	4095	10700.8
820.0	1401.7	6	6	4109	2833.9
819.2	1534.4	6	6	307	12390.3
820.1	829.8	6	6	4116	2981.4
821.0	1706.3	6	6	4111	4552.7
821.8	851.0	6	6	23665	11328.1
823.9	1218.0	6	6	4140	1229.1
824.0	1743.7	6	6	13587	9662.9
824.3	839.3	6	6	4122	8538.9
823.6	1128.0	6	6	311	3901.7
823.7	1235.0	6	6	4141	4364.7
823.4	1383.0	6	6	312	7458.4
824.7	1637.0	6	6	309	8506.9
826.2	67.8	6	6	4158	1743.2
829.5	812.9	6	6	314	1936.6
829.5	944.6	6	6	4160	3989.9
828.0	1027.6	6	6	22383	11299.2
831.7	1095.5	6	6	318	7469.6
831.6	1701.7	6	6	4164	2178.1
833.0	376.1	6	6	4193	3214.8
833.0	634.7	6	6	4255	3457.6
832.0	1282.9	6	6	4216	1351.7
835.3	983.5	6	6	4187	8118.0
835.6	1226.8	6	6	319	3055.0
838.4	928.4	6	6	23686	5453.6
839.0	680.5	6	6	4184	1983.5
838.9	1281.9	6	6	4216	11857.2
842.1	1184.8	6	6	4215	1814.3
843.2	919.7	6	6	4227	3644.2
843.1	1030.7	6	6	324	8926.0
842.7	1992.6	6	6	4224	4402.0
845.7	610.1	6	6	4245	3996.2
846.5	1098.9	6	6	4235	1148.7
850.8	1037.7	6	6	4260	4545.3
851.3	615.1	6	6	4278	4350.7
852.2	1304.6	6	6	4265	5280.6
853.4	785.7	6	6	22398	1744.3
853.4	863.6	6	6	13650	3126.1
856.0	972.0	6	6	4285	6067.6
855.2	1788.7	6	6	4249	3535.1
858.8	1641.0	6	6	337	11386.6
859.2	1719.6	6	6	4287	5973.0
860.3	1185.0	6	6	4297	4458.0
859.9	1275.0	6	6	341	8946.8
860.4	1781.9	6	6	4306	1643.4
861.3	1308.0	6	6	340	15171.0
861.9	1318.0	6	6	340	16759.7
861.4	1245.0	6	6	4298	2839.3
862.0	1749.6	6	6	13677	3592.3
864.0	1073.0	6	6	4315	5358.0
865.0	306.7	6	6	4322	4049.9
863.5	1283.0	6	6	341	7903.6
864.3	938.9	6	6	4305	3219.1
865.0	982.0	6	6	344	3853.3
865.7	883.5	6	6	343	3313.5
865.8	1268.4	6	6	341	3148.0
866.7	806.5	6	6	4295	5184.3
868.0	1220.0	6	6	4328	8462.5
866.8	1797.4	6	6	4325	8905.2
868.2	340.9	6	6	4331	2813.6
870.6	1628.1	6	6	346	7455.1
871.7	1739.5	6	6	4348	6683.8
872.9	522.3	6	6	18474	4601.7
872.7	913.6	6	6	4340	5574.6
877.0	1007.9	6	6	4401	4858.3
877.8	691.2	6	6	4380	3419.9
877.3	1029.0	6	6	13708	6291.4
878.1	1985.3	6	6	4370	3476.0
880.3	697.4	6	6	4380	4045.0
881.1	705.5	6	6	348	4016.9
883.0	1276.9	6	6	4409	3429.2
883.5	657.5	6	6	4379	1621.2
882.7	1250.8	6	6	4404	4490.2
884.0	637.8	6	6	4389	11634.8
886.0	646.4	6	6	4413	4566.3
889.0	628.9	6	6	4437	10884.7
890.8	691.7	6	6	4428	2051.5
892.0	602.0	6	6	4442	5897.5
891.0	1093.6	6	6	352	10877.5
894.0	802.0	6	6	4457	7962.0
893.6	1144.0	6	6	354	4062.1
894.2	1176.7	6	6	4440	11234.5
894.8	616.5	6	6	356	5930.9
896.0	632.9	6	6	4437	2150.3
895.5	1031.5	6	6	4449	7984.0
897.0	265.0	6	6	357	5045.0
896.1	934.7	6	6	22429	7881.4
896.6	1208.0	6	6	4447	5472.4
898.8	386.7	6	6	358	7839.9
899.6	527.4	6	6	4473	12192.5
899.3	862.1	6	6	25180	2241.7
899.8	1833.7	6	6	4481	5426.7
900.4	897.4	6	6	22424	2704.2
900.4	1230.3	6	6	359	4000.3
903.0	968.0	6	6	4492	5721.3
901.7	1843.9	6	6	4466	5379.6
906.7	725.0	6	6	364	6490.9
906.2	268.0	6	6	4513	6819.0
908.0	944.2	6	6	22430	7444.8
911.0	1604.0	6	6	4522	11255.2
912.3	1793.0	6	6	366	9391.5
915.6	1525.8	6	6	4547	8980.0
916.5	1215.7	6	6	4551	8196.7
917.8	1089.7	6	6	4572	3062.9
917.0	1228.7	6	6	369	3441.7
919.0	1081.5	6	6	4571	3583.3
920.2	850.0	6	6	4558	3314.7
920.9	965.0	6	6	23772	6315.3
921.9	337.7	6	6	4589	3512.8
921.5	1526.4	6	6	4577	6222.8
923.8	1586.5	6	6	4561	9578.7
924.0	972.4	6	6	374	9728.8
925.6	1037.3	6	6	4567	2036.8
925.5	1201.4	6	6	4587	19084.8
927.0	1825.3	6	6	4584	6043.4
926.6	1109.3	6	6	4615	8128.9
927.9	1126.0	6	6	4607	11392.3
929.0	1426.6	6	6	4759	6143.4
928.6	1668.0	6	6	4620	5200.6
928.3	1869.8	6	6	4610	4331.8
928.0	823.8	6	6	4631	5656.3
928.0	1044.6	6	6	377	9003.1
932.3	894.8	6	6	22449	6434.6
932.0	1087.1	6	6	4647	5482.4
932.2	1729.9	6	6	4634	6162.8
932.2	810.2	6	6	22455	9236.8
934.1	681.0	6	6	4637	2425.2
933.0	1012.3	6	6	4651	3591.6
933.1	1057.0	6	6	4633	10664.1
936.0	1633.3	6	6	4681	6650.4
936.3	670.2	6	6	4660	2325.1
938.0	6.3	6	6	386	3758.0
936.7	1429.4	6	6	4759	4231.0
939.8	902.1	6	6	4692	3564.9
941.0	1411.4	6	6	4671	4535.0
941.5	1192.0	6	6	4679	7453.3
943.1	386.3	6	6	4701	3582.5
946.6	342.0	6	6	390	8770.1
946.7	789.9	6	6	4711	6597.7
947.2	1307.3	6	6	4717	6143.1
947.1	1794.3	6	6	4737	7099.5
946.0	1842.3	6	6	4707	3779.6
948.8	632.6	6	6	4727	12575.1
948.3	944.3	6	6	23788	6833.8
947.0	1760.8	6	6	4715	1799.4
948.3	952.3	6	6	25851	8126.4
949.5	1118.9	6	6	385	10513.1
949.1	1718.8	6	6	4706	1342.1
950.0	1812.6	6	6	4738	2079.4
950.3	624.9	6	6	393	6350.3
949.9	1818.5	6	6	4738	2696.6
951.5	989.7	6	6	391	5882.2
952.0	1407.0	6	6	4755	7347.5
952.3	1566.5	6	6	4748	3939.6
954.4	682.5	6	6	4746	2061.1
954.6	1001.1	6	6	4725	2364.1
956.8	398.0	6	6	4772	11147.1
958.3	995.6	6	6	4773	5397.7
959.4	983.9	6	6	4779	5148.6
958.9	1083.1	6	6	4769	7636.9
958.8	1181.5	6	6	4789	3054.0
962.0	1439.7	6	6	4807	3151.7
962.4	1027.8	6	6	4801	6235.2
963.1	1433.0	6	6	4822	3628.7
964.4	1801.8	6	6	4814	3770.4
968.1	930.2	6	6	25649	3766.8
967.5	1096.1	6	6	4821	16040.3
968.7	869.2	6	6	4841	1723.8
970.0	1104.9	6	6	4829	9948.0
968.9	1403.3	6	6	4810	6831.6
971.0	1457.0	6	6	4851	4617.5
970.2	1670.0	6	6	4846	2244.6
971.3	603.0	6	6	4874	14073.8
971.7	1007.0	6	6	4855	8043.9
971.1	673.0	6	6	403	5526.4
971.7	854.8	6	6	4861	4677.2
972.2	1849.3	6	6	4857	3130.3
973.3	549.8	6	6	4859	1049.3
973.5	1497.7	6	6	4887	5101.0
975.1	1558.3	6	6	4876	5428.7
975.7	1118.4	6	6	4885	6416.0
976.7	1479.3	6	6	408	6946.3
976.6	233.0	6	6	4878	6824.0
977.0	1049.4	6	6	4881	11563.2
979.0	1188.0	6	6	407	3512.6
981.0	1176.9	6	6	4904	10850.1
980.8	955.5	6	6	4909	1647.7
981.7	1590.4	6	6	4905	2636.0
985.0	302.3	6	6	414	7165.1
984.1	931.4	6	6	4880	3032.0
984.2	1040.0	6	6	4934	6663.7
985.4	406.6	6	6	410	13633.4
986.0	1608.7	6	6	412	9061.8
986.2	1812.7	6	6	4937	6134.4
987.7	890.7	6	6	4955	6817.7
990.1	549.0	6	6	416	6292.5
989.0	1011.9	6	6	4924	8244.3
991.6	1030.8	6	6	418	4569.1
992.7	294.3	6	6	5002	4867.1
993.2	979.5	6	6	4975	3607.7
994.2	1547.0	6	6	4999	4101.8
996.0	1186.3	6	6	14003	2981.4
996.1	1508.7	6	6	5009	2892.8
997.7	519.3	6	6	5019	6211.5
997.9	882.0	6	6	5020	4033.7
998.3	1001.0	6	6	423	7800.6
997.0	1026.3	6	6	421	10948.0
998.0	1219.5	6	6	5017	4876.6
998.9	374.2	6	6	5041	5385.3
1000.0	1565.5	6	6	5033	5438.4
1001.1	1127.6	6	6	5053	2605.8
1002.0	1230.3	6	6	14036	4901.3
1001.3	1302.0	6	6	5039	2632.5
1000.0	1403.2	6	6	5005	2256.7
1002.8	1319.1	6	6	425	8824.3
1003.0	1911.6	6	6	5065	4211.9
1006.5	1072.8	6	6	1	14366.2
1007.7	1161.5	6	6	5080	4269.6
1009.0	1464.3	6	6	5092	1850.9
1011.2	506.0	6	6	5138	1452.2
1013.3	1848.9	6	6	5145	2785.8
1015.0	1589.9	6	6	439	11699.7
1015.1	1509.9	6	6	5162	2043.3
1017.0	604.0	6	6	438	2441.6
1016.1	1529.2	6	6	5135	3176.7
1016.1	1494.0	6	6	5143	5354.6
1017.8	1402.7	6	6	5126	4611.9
1019.7	284.3	6	6	5172	9646.7
1019.6	1758.4	6	6	5163	1369.7
1021.0	922.8	6	6	22491	2430.5
1020.6	1466.2	6	6	5187	2538.7
1023.0	573.7	6	6	5182	4351.6
1022.3	1183.2	6	6	5167	4979.3
1023.6	1458.8	6	6	5191	4037.7
1023.2	1621.4	6	6	5155	12895.2
1024.5	1573.4	6	6	5197	2971.5
1024.2	1665.8	6	6	5208	4082.2
1023.9	1670.7	6	6	5208	3969.5
1024.5	1277.0	6	6	5190	6554.2
1025.7	1539.8	6	6	5215	4909.5
1026.0	1886.6	6	6	5224	2245.6
1026.5	1801.0	6	6	5209	2459.0
1026.5	182.3	6	6	5218	6148.7
1028.0	1579.0	6	6	5228	5653.8
1028.6	1237.0	6	6	448	2265.6
1030.0	798.1	6	6	5243	8767.8
1028.8	961.0	6	6	451	7127.5
1030.0	1657.6	6	6	452	16436.2
1030.5	1166.3	6	6	5237	6045.1
1030.5	1218.8	6	6	5249	1878.4
1031.0	1478.2	6	6	5263	3374.8
1031.5	576.7	6	6	5247	7035.7
1030.2	1891.7	6	6	5224	6302.7
1032.6	869.4	6	6	23850	1391.9
1031.7	992.8	6	6	5262	3161.3
1032.0	1542.6	6	6	5215	1706.3
1034.5	861.0	6	6	5275	12892.9
1034.6	980.9	6	6	5165	2737.1
1036.0	1420.0	6	6	25653	2560.4
1035.5	1581.5	6	6	5279	4385.5
1037.1	1515.8	6	6	5288	6259.3
1036.9	1788.5	6	6	457	1618.5
1037.7	1104.0	6	6	5284	5664.2
1037.9	1569.0	6	6	5337	5361.9
1040.0	1191.3	6	6	5298	4951.6
1040.4	1653.5	6	6	5300	2658.1
1041.5	1007.4	6	6	5312	2420.2
1040.5	1889.9	6	6	14133	3979.7
1042.2	881.0	6	6	467	2026.2
1042.7	1203.7	6	6	5327	2916.6
1043.0	1505.0	6	6	5320	1210.8
1043.1	1673.5	6	6	5305	2634.2
1044.2	936.0	6	6	458	7525.8
1044.7	1217.0	6	6	471	3853.4
1044.8	381.9	6	6	5323	3959.6
1046.0	1533.8	6	6	5336	4366.3
1044.1	1733.6	6	6	5307	8459.7
1045.5	1749.4	6	6	473	7422.6
1046.9	1325.0	6	6	5335	4576.7
1047.7	606.8	6	6	5339	9108.0
1049.0	794.3	6	6	5355	4876.0
1048.7	1020.1	6	6	476	9129.2
1048.6	1626.3	6	6	14161	9371.9
1049.8	1066.9	6	6	14148	2941.3
1050.0	1411.5	6	6	5358	4214.1
1049.7	1442.8	6	6	5286	1796.9
1048.9	1589.5	6	6	5352	4612.0
1052.0	1095.0	6	6	5367	8093.4
1051.8	1183.9	6	6	5382	3212.8
1051.6	1424.6	6	6	479	1322.8
1052.0	1430.5	6	6	5359	2250.6
1052.0	929.2	6	6	5372	12233.4
1054.0	1258.8	6	6	5376	4550.2
1054.0	1398.0	6	6	5362	9789.6
1053.4	1618.5	6	6	14161	4342.5
1052.0	1634.2	6	6	14161	11019.1
1054.5	1650.0	6	6	5378	3859.9
1056.0	556.4	6	6	5391	11145.7
1055.6	1128.7	6	6	5393	849.2
1055.6	1324.8	6	6	5383	4969.7
1057.8	1145.0	6	6	5394	8498.4
1058.2	45.6	6	6	14165	4600.1
1060.0	1546.4	6	6	5429	2120.7
1060.5	1104.6	6	6	5411	9136.0
1062.8	1077.0	6	6	5466	5924.5
1063.5	1001.9	6	6	5509	2198.9
1063.5	1645.5	6	6	5432	3171.1
1064.2	521.0	6	6	5409	15565.0
1065.2	1060.8	6	6	5439	6322.6
1064.0	1346.4	6	6	5447	7404.5
1065.0	1578.4	6	6	23857	2953.2
1066.0	1653.1	6	6	5450	3757.7
1066.5	1132.3	6	6	5440	3096.5
1067.0	1068.8	6	6	5405	2803.3
1068.4	1551.0	6	6	23859	8423.3
1069.0	1621.0	6	6	5469	2626.9
1068.2	1232.6	6	6	489	14089.2
1073.0	152.4	6	6	5492	3205.8
1072.2	1641.7	6	6	498	5035.4
1074.3	2016.7	6	6	5489	3863.6
1076.0	1036.1	6	6	5510	6942.6
1074.0	1142.1	6	6	5501	3632.1
1076.0	1000.6	6	6	5509	1423.8
1076.2	1359.0	6	6	502	5953.2
1076.3	1557.4	6	6	23866	2177.6
1076.1	1591.2	6	6	5503	2019.6
1077.5	196.8	6	6	505	3906.1
1078.0	932.0	6	6	5517	6679.3
1077.2	551.4	6	6	506	4700.5
1077.0	1251.0	6	6	23871	9022.5
1080.0	1192.5	6	6	512	11723.0
1079.1	1237.0	6	6	14226	5239.6
1080.6	1580.0	6	6	5528	2878.0
1081.7	986.2	6	6	2	4016.5
1081.0	1208.7	6	6	5526	4293.5
1082.6	448.6	6	6	5529	8896.1
1083.2	795.8	6	6	517	3230.7
1082.8	1045.5	6	6	5554	5455.2
1083.4	1610.0	6	6	5512	5232.2
1083.0	1640.9	6	6	14238	2477.8
1084.2	537.4	6	6	5543	3685.9
1084.4	1334.3	6	6	5540	3294.7
1085.9	1274.4	6	6	5546	4342.9
1084.8	1675.6	6	6	23876	8227.6
1085.1	808.0	6	6	517	9149.1
1085.6	1266.9	6	6	5546	4665.9
1088.0	976.0	6	6	5551	6599.5
1086.0	1371.1	6	6	5553	6732.0
1088.6	393.1	6	6	5562	5672.5
1087.3	1291.3	6	6	5547	5226.9
1088.7	1133.3	6	6	518	2346.5
1090.0	436.8	6	6	5563	3190.3
1090.4	1161.0	6	6	523	2705.7
1091.8	959.0	6	6	5584	8277.5
1092.3	1280.3	6	6	5607	2328.3
1092.2	1431.4	6	6	5592	6339.5
1092.5	1269.5	6	6	5546	6907.5
1094.7	1586.8	6	6	23889	1018.6
1096.8	316.9	6	6	5605	3116.5
1097.8	1427.7	6	6	5592	3616.5
1099.0	1750.8	6	6	5600	7741.3
1098.0	567.0	6	6	529	9473.0
1099.0	807.0	6	6	22513	4568.9
1099.8	1131.0	6	6	5619	10591.1
1100.4	1181.1	6	6	5655	3519.5
1101.5	1212.0	6	6	5641	6966.8
1101.0	1507.8	6	6	5625	2159.7
1101.7	41.1	6	6	5580	1666.7
1102.3	1152.1	6	6	5634	1956.3
1103.3	1317.1	6	6	5657	9680.6
1104.6	406.9	6	6	5653	5988.0
1104.5	1789.7	6	6	5650	2484.3
1107.8	1048.7	6	6	5672	5455.7
1108.0	1323.0	6	6	5657	3476.3
1107.5	1531.0	6	6	22516	11584.0
1109.3	1333.0	6	6	5684	4145.5
1109.0	1341.2	6	6	5673	4889.3
1109.6	1576.7	6	6	5686	2821.7
1110.8	226.0	6	6	5691	4535.9
1109.6	1092.4	6	6	535	10139.0
1111.0	1200.0	6	6	22521	5059.0
1112.9	1072.1	6	6	5693	4034.2
1114.0	86.9	6	6	5718	5373.8
1112.6	573.4	6	6	541	4668.0
1115.5	437.1	6	6	544	4914.0
1116.2	470.5	6	6	5736	4102.2
1116.4	578.1	6	6	541	5867.7
1116.8	1259.6	6	6	5761	1638.2
1117.4	1334.1	6	6	22526	1838.4
1118.4	285.3	6	6	5748	1361.0
1118.7	1033.3	6	6	545	3212.0
1118.9	1636.1	6	6	22524	8791.3
1121.4	1560.7	6	6	22528	2775.6
1122.5	181.8	6	6	5781	2289.7
1122.1	420.3	6	6	544	2284.3
1122.9	997.5	6	6	5778	2119.8
1124.0	1304.5	6	6	5800	1328.4
1126.0	1728.0	6	6	14375	3751.8
1127.1	1051.0	6	6	5769	4256.1
1127.5	1292.9	6	6	5799	3079.4
1131.0	243.4	6	6	5818	3741.8
1130.5	1107.9	6	6	547	8072.6
1130.1	1321.7	6	6	22529	5994.0
1130.8	675.0	6	6	5808	6550.8
1132.0	769.0	6	6	5837	4600.2
1131.0	1417.4	6	6	5803	2467.6
1131.2	1619.0	6	6	18728	4934.9
1133.0	1057.0	6	6	5855	2753.5
1134.4	1008.4	6	6	5852	11691.7
1136.0	1049.3	6	6	5866	3544.4
1136.0	1440.5	6	6	5860	6851.1
1137.0	1405.4	6	6	5815	2087.3
1136.3	1900.0	6	6	5836	7896.5
1137.0	1153.0	6	6	5856	4368.2
1140.0	1276.0	6	6	14397	3161.6
1140.0	1460.0	6	6	559	6685.7
1138.7	1726.9	6	6	14375	6802.8
1140.0	630.2	6	6	5899	5499.6
1141.1	1394.6	6	6	561	6184.2
1141.9	489.7	6	6	5890	6015.8
1142.1	983.2	6	6	5900	7813.9
1142.6	1176.0	6	6	5920	3422.5
1142.6	1623.0	6	6	5908	5119.4
1143.4	1539.7	6	6	5894	5859.7
1144.7	651.0	6	6	5930	5071.1
1144.8	1000.0	6	6	18751	7876.0
1145.4	1330.0	6	6	5904	2347.1
1145.7	1013.2	6	6	5852	3780.6
1146.2	1729.0	6	6	23941	4966.2
1147.2	239.0	6	6	5938	3926.1
1147.0	1824.0	6	6	5914	3207.1
1148.8	289.3	6	6	23936	14356.6
1148.4	1443.2	6	6	5932	2855.6
1148.6	1833.8	6	6	5887	4599.6
1149.9	1184.2	6	6	5958	5129.2
1149.0	1387.5	6	6	22536	5785.0
1152.0	1643.0	6	6	5968	7822.4
1150.8	1938.3	6	6	5936	3872.8
1153.0	782.9	6	6	5990	2194.4
1152.3	1047.0	6	6	5927	4172.2
1152.9	1409.4	6	6	5983	5551.0
1154.0	1204.7	6	6	5992	3760.3
1153.0	1478.1	6	6	5984	3144.7
1153.3	1494.8	6	6	5954	6865.6
1155.0	1668.7	6	6	5986	5607.0
1154.5	1851.6	6	6	5978	5323.6
1154.9	1174.1	6	6	5998	6365.6
1156.0	1238.9	6	6	6038	4323.9
1155.2	1362.4	6	6	5993	1489.8
1154.9	1584.9	6	6	5994	2831.1
1156.5	1083.4	6	6	14449	3317.3
1157.5	1324.0	6	6	574	8330.3
1156.7	1488.0	6	6	6016	2512.6
1159.4	486.7	6	6	580	3496.9
1160.0	1600.6	6	6	578	7344.0
1159.6	518.8	6	6	6008	7019.2
1161.0	672.7	6	6	6043	14518.1
1160.9	1440.6	6	6	6047	6103.2
1162.0	769.0	6	6	6067	8280.9
1162.0	1123.8	6	6	6034	1290.0
1161.8	788.1	6	6	6036	3404.5
1163.0	891.5	6	6	581	9999.7
1163.3	1356.4	6	6	6004	2979.9
1163.9	1364.6	6	6	587	5943.4
1163.0	1521.5	6	6	23944	2113.8
1163.8	1537.0	6	6	14469	2465.8
1165.5	1104.0	6	6	6068	7255.7
1166.2	663.0	6	6	6074	6802.5
1168.4	1177.9	6	6	6091	4260.0
1167.6	1185.0	6	6	6091	2246.8
1170.9	1120.4	6	6	6103	3244.8
1169.9	1279.3	6	6	22544	11871.5
1170.3	1472.5	6	6	14496	3944.3
1170.0	1737.0	6	6	6085	4179.1
1170.2	1900.9	6	6	6096	5424.6
1171.4	939.8	6	6	590	3991.8
1170.9	1034.3	6	6	6126	8216.3
1171.3	1271.0	6	6	22544	5638.9
1170.6	1486.6	6	6	6106	2563.4
1172.5	1099.3	6	6	595	3000.5
1172.5	1565.6	6	6	6114	1100.4
1173.0	443.0	6	6	22548	6539.5
1174.3	374.1	6	6	6132	2740.8
1173.8	534.9	6	6	603	9486.0
1174.5	1054.0	6	6	6118	6004.1
1174.3	1170.2	6	6	589	5095.6
1174.1	1420.2	6	6	600	1555.0
1175.2	1434.0	6	6	597	12770.4
1175.9	1181.7	6	6	6211	10622.6
1179.0	865.0	6	6	6152	4065.1
1180.0	402.7	6	6	14558	5049.3
1181.3	1286.8	6	6	602	3904.0
1182.0	1500.7	6	6	6199	4459.0
1182.3	1201.2	6	6	606	1711.0
1183.2	1034.2	6	6	6196	2494.9
1183.8	1111.6	6	6	605	6377.4
1182.6	1336.9	6	6	6186	3705.9
1183.7	1426.3	6	6	607	11114.3
1185.0	507.0	6	6	608	15775.2
1185.0	1186.4	6	6	6211	10063.9
1183.9	1550.4	6	6	6200	8392.3
1186.0	1508.5	6	6	6214	8177.1
1187.1	865.6	6	6	6228	2211.5
1187.7	1408.1	6	6	6204	2653.2
1188.3	869.7	6	6	6228	3198.7
1190.0	1257.0	6	6	6253	1949.4
1188.7	1868.3	6	6	6238	6647.2
1190.8	1090.7	6	6	604	4046.4
1190.5	1129.4	6	6	6262	2450.4
1190.8	1227.7	6	6	6252	4151.3
1191.2	704.8	6	6	610	5242.9
1190.9	1392.8	6	6	6263	904.6
1191.5	1784.3	6	6	14571	4479.8
1193.0	655.3	6	6	615	5949.9
1192.0	878.9	6	6	614	1585.2
1192.7	1818.0	6	6	6258	6911.1
1193.8	838.0	6	6	6284	15099.0
1193.7	864.7	6	6	617	7337.7
1193.5	1986.8	6	6	18809	3281.3
1197.0	998.4	6	6	6243	5651.4
1196.7	1043.0	6	6	6293	2304.9
1197.3	854.0	6	6	6299	6969.7
1200.0	1262.2	6	6	622	7359.9
1198.6	1589.5	6	6	6302	5350.4
1201.1	668.0	6	6	6297	2255.6
1201.0	1984.0	6	6	18809	6139.9
1203.0	899.6	6	6	6316	4871.3
1203.8	655.4	6	6	631	4520.2
1204.9	1112.0	6	6	625	14877.4
1205.9	823.0	6	6	6337	8353.0
1204.0	1801.2	6	6	6323	2925.7
1206.4	1156.1	6	6	637	4500.9
1206.6	1307.1	6	6	6340	2827.5
1207.1	1268.0	6	6	6339	9099.2
1207.6	1380.6	6	6	6345	1834.5
1206.4	1437.0	6	6	6347	8814.3
1208.0	1584.5	6	6	14627	1978.7
1208.0	1285.0	6	6	628	4205.5
1208.4	1246.1	6	6	22565	7269.8
1209.4	1900.9	6	6	630	4688.1
1209.2	640.5	6	6	6371	3453.6
1210.0	1103.9	6	6	6362	4797.6
1210.7	1215.0	6	6	6445	1710.9
1211.7	874.4	6	6	639	5070.0
1212.7	1342.0	6	6	6381	2518.5
1215.0	657.0	6	6	631	5583.6
1214.3	1291.3	6	6	22570	6268.0
1215.0	1442.1	6	6	6383	8978.7
1215.3	734.3	6	6	6378	3754.5
1217.0	1399.1	6	6	6408	2846.1
1218.0	865.8	6	6	639	4834.2
1217.2	1451.1	6	6	6410	3319.1
1217.9	1484.0	6	6	6402	3544.2
1218.1	1116.4	6	6	6434	3850.9
1218.4	1506.5	6	6	6415	2427.6
1217.7	1606.9	6	6	6416	2008.7
1219.8	341.3	6	6	6443	2913.5
1220.0	1458.2	6	6	6410	6362.9
1220.2	1281.2	6	6	22573	12142.4
1220.2	1681.2	6	6	6427	2613.7
1220.3	1881.3	6	6	14668	3193.2
1221.0	312.4	6	6	6499	7153.8
1220.3	537.3	6	6	6421	8946.9
1223.5	759.3	6	6	6451	3371.0
1224.7	1196.5	6	6	6471	2255.0
1223.9	1217.3	6	6	6445	4205.4
1223.9	1403.7	6	6	651	2380.1
1224.5	1449.7	6	6	6460	4917.9
1224.5	1102.0	6	6	646	12055.8
1224.8	1248.4	6	6	650	2488.4
1225.2	1924.2	6	6	6456	4468.4
1226.0	919.0	6	6	6470	14228.0
1225.5	1062.9	6	6	14630	10934.1
1226.5	1272.6	6	6	22573	14833.0
1225.3	1804.5	6	6	6464	6160.4
1226.6	1822.6	6	6	6441	2218.9
1228.4	1355.0	6	6	6491	3606.1
1229.1	828.0	6	6	6454	7314.4
1229.2	908.0	6	6	656	7036.3
1230.0	1037.6	6	6	6494	1386.3
1230.0	328.7	6	6	6499	4425.6
1230.2	1293.0	6	6	6500	5037.8
1232.0	1545.1	6	6	6517	5670.3
1233.7	108.6	6	6	6551	1759.2
1234.3	890.3	6	6	657	10746.5
1235.6	1071.6	6	6	6530	5560.6
1236.0	1577.8	6	6	6534	10298.4
1235.8	1913.0	6	6	6529	5148.3
1235.8	907.0	6	6	659	5273.9
1237.7	612.8	6	6	6558	3990.6
1238.0	1060.0	6	6	22583	2393.9
1239.0	1839.4	6	6	22586	5215.6
1239.2	733.0	6	6	6544	11602.0
1240.3	1535.3	6	6	6553	3807.9
1240.8	521.6	6	6	6557	6558.1
1240.3	838.1	6	6	660	8466.5
1241.2	1515.0	6	6	6563	6576.5
1242.1	1748.7	6	6	6521	3548.7
1242.4	910.0	6	6	659	4265.1
1242.6	1073.0	6	6	6572	4224.5
1243.0	1622.5	6	6	669	6415.2
1244.1	418.4	6	6	6570	6027.1
1244.5	1341.4	6	6	6579	3792.0
1245.3	638.9	6	6	6571	7644.7
1247.8	1410.0	6	6	666	8120.5
1246.3	1540.1	6	6	6590	1957.4
1247.0	451.0	6	6	6609	5021.9
1249.0	926.8	6	6	6610	6197.4
1247.7	970.5	6	6	6552	1857.5
1248.1	1419.2	6	6	6581	10768.4
1249.4	1481.9	6	6	6616	5352.0
1250.2	1395.9	6	6	6623	793.7
1251.8	306.4	6	6	6637	4134.4
1251.4	1235.5	6	6	672	4592.2
1252.0	1716.7	6	6	6626	1850.2
1251.5	241.7	6	6	6628	5231.0
1251.7	651.6	6	6	24103	3973.6
1252.8	1048.5	6	6	6603	3163.0
1253.4	708.1	6	6	6639	1417.9
1252.1	1725.2	6	6	6646	2970.3
1253.7	1935.3	6	6	6636	3577.6
1254.8	588.1	6	6	680	6908.4
1255.0	1332.8	6	6	6641	4646.9
1253.4	1571.1	6	6	682	4246.6
1256.8	989.3	6	6	22608	7414.8
1256.8	1427.0	6	6	6655	9504.3
1257.8	1012.3	6	6	6698	6881.5
1257.0	1380.0	6	6	6663	3311.3
1257.4	727.2	6	6	684	8364.0
1257.3	776.5	6	6	685	10152.1
1259.0	1141.4	6	6	686	6024.3
1259.0	1507.2	6	6	6643	1254.7
1257.0	1616.0	6	6	22606	4988.3
1259.1	1094.6	6	6	6700	2982.9
1260.0	1196.1	6	6	24087	1469.4
1259.4	1368.8	6	6	676	2715.1
1258.6	1747.2	6	6	6652	4122.1
1262.0	1620.5	6	6	6689	4510.5
1261.4	1782.3	6	6	6674	5262.0
1262.9	1038.3	6	6	687	3719.5
1263.9	1439.0	6	6	689	6279.3
1263.0	1058.2	6	6	6703	4143.5
1264.6	1132.9	6	6	686	9622.6
1265.9	601.9	6	6	6736	3751.8
1264.8	950.7	6	6	692	5981.5
1264.3	965.9	6	6	6727	3679.4
1266.0	992.2	6	6	6738	4805.3
1265.6	1629.2	6	6	6731	4196.3
1266.1	960.1	6	6	6727	2297.6
1265.2	1386.8	6	6	6720	4959.0
1266.8	593.7	6	6	6735	5156.8
1268.1	634.2	6	6	6726	5414.8
1270.0	1552.0	6	6	22620	3743.6
1271.2	1158.2	6	6	699	13185.6
1271.9	403.5	6	6	6762	8935.5
1272.4	726.5	6	6	6774	2717.7
1272.6	1203.0	6	6	698	3853.5
1272.2	1616.3	6	6	6778	3515.1
1273.6	645.0	6	6	6772	3079.1
1274.0	1600.0	6	6	6784	2536.4
1274.3	597.2	6	6	700	6097.6
1274.1	817.0	6	6	6824	3062.5
1275.0	915.8	6	6	6802	5012.2
1276.8	612.6	6	6	6797	1492.2
1277.0	986.5	6	6	704	4753.5
1278.0	1514.5	6	6	6817	11175.0
1277.0	1478.1	6	6	6793	10603.6
1278.0	1577.6	6	6	14822	2469.7
1277.6	1675.2	6	6	6827	3831.6
1278.3	1885.2	6	6	6809	7739.8
1281.0	1234.8	6	6	14854	6306.1
1281.6	1006.8	6	6	711	2398.7
1281.1	1037.4	6	6	24163	1924.2
1281.4	1498.8	6	6	6817	2310.2
1282.9	1160.1	6	6	6837	3980.7
1283.5	999.8	6	6	711	4264.9
1285.0	922.1	6	6	6852	3923.8
1284.6	656.8	6	6	6845	2174.2
1284.7	776.4	6	6	707	9482.2
1286.0	1279.4	6	6	6846	3005.2
1285.7	1919.0	6	6	6857	3202.7
1286.2	939.4	6	6	6853	741.5
1285.0	1346.5	6	6	22655	5377.9
1286.1	1741.1	6	6	6866	1861.8
1288.0	353.0	6	6	6885	8877.7
1287.4	416.0	6	6	14863	9752.9
1287.8	1304.6	6	6	22639	5865.1
1288.9	669.5	6	6	6886	6091.4
1290.0	1475.7	6	6	6892	5071.9
1289.1	1701.5	6	6	6844	3102.6
1290.5	679.9	6	6	719	6794.9
1290.7	395.0	6	6	6898	3345.1
1291.6	708.5	6	6	717	4160.6
1291.4	1888.3	6	6	6868	3048.0
1291.9	774.0	6	6	22650	3089.3
1292.9	934.2	6	6	6904	6593.3
1293.0	1131.5	6	6	724	5889.9
1294.3	381.0	6	6	6920	3452.0
1294.7	1737.5	6	6	6917	2214.5
1295.9	652.0	6	6	6937	5643.9
1299.0	1186.8	6	6	6924	12547.6
1297.7	1594.5	6	6	6942	6100.9
1299.0	1158.2	6	6	6959	1979.2
1298.3	1230.0	6	6	722	13855.4
1298.9	1542.0	6	6	6967	1005.5
1299.5	439.1	6	6	6970	1382.9
1299.6	778.8	6	6	6956	3714.1
1300.9	983.4	6	6	6958	10265.7
1299.7	1649.1	6	6	6961	4227.7
1302.0	649.9	6	6	6977	19171.6
1301.0	607.6	6	6	6954	8874.9
1301.5	1282.3	6	6	726	3983.6
1303.1	321.0	6	6	6976	2882.8
1303.3	659.0	6	6	6886	3559.2
1302.5	1164.3	6	6	6978	2473.4
1302.0	1311.8	6	6	6927	12896.1
1303.6	761.1	6	6	6987	3929.7
1304.8	1026.9	6	6	6984	6619.9
1304.5	1056.8	6	6	730	7152.8
1305.7	835.4	6	6	732	12217.6
1307.4	1320.3	6	6	22668	5223.9
1308.2	1049.4	6	6	730	4865.0
1307.0	1174.4	6	6	6989	7291.9
1309.6	585.5	6	6	7050	2252.1
1309.2	998.0	6	6	7004	2574.8
1310.0	1326.7	6	6	22668	3023.2
1313.0	934.5	6	6	737	10639.7
1314.0	250.0	6	6	7038	5531.7
1312.6	914.3	6	6	7059	6244.1
1313.4	1217.6	6	6	7025	6538.6
1313.7	942.2	6	6	7003	2505.8
1315.0	1346.6	6	6	7066	9328.7
1314.7	611.0	6	6	7058	4176.6
1315.0	1127.8	6	6	7061	7797.3
1314.9	1545.0	6	6	22685	2332.0
1316.5	1654.0	6	6	7076	7524.0
1317.0	765.6	6	6	14973	2516.8
1316.7	1479.4	6	6	22672	3328.7
1318.4	964.3	6	6	744	3837.8
1318.0	1175.9	6	6	7074	7265.8
1318.0	1008.0	6	6	745	12471.9
1319.9	1556.8	6	6	22684	2996.0
1321.4	523.5	6	6	747	2688.3
1321.6	531.0	6	6	748	8079.1
1321.3	911.7	6	6	746	8800.1
1321.5	1136.3	6	6	24233	2459.0
1321.8	1444.7	6	6	7133	1742.0
1321.0	1462.3	6	6	7075	2696.7
1321.0	1692.7	6	6	7096	6591.7
1323.6	1368.0	6	6	7120	10867.4
1324.8	447.1	6	6	7085	5381.1
1324.6	1167.0	6	6	7114	5554.2
1324.0	602.1	6	6	7108	3582.5
1325.2	1726.6	6	6	14984	2416.7
1327.0	1045.6	6	6	24207	8395.5
1325.7	1289.0	6	6	7143	11864.6
1326.7	1125.9	6	6	7142	4044.0
1328.0	1327.0	6	6	7169	2461.8
1327.6	1568.4	6	6	7152	4196.1
1328.0	1257.8	6	6	758	6766.5
1328.5	201.1	6	6	7156	2684.0
1328.9	415.8	6	6	7208	3364.2
1329.6	590.6	6	6	7173	1361.5
1329.0	1036.4	6	6	755	4897.1
1330.0	1485.7	6	6	24246	3598.9
1329.1	1302.3	6	6	7149	2743.2
1329.3	1504.6	6	6	24228	5114.9
1330.8	1060.1	6	6	765	3527.1
1332.9	1095.1	6	6	7194	12084.2
1332.6	1243.7	6	6	767	1547.7
1334.3	1252.6	6	6	758	12989.6
1334.0	1376.8	6	6	22692	4728.6
1336.0	1074.7	6	6	7237	3855.3
1336.7	412.5	6	6	7208	5962.9
1336.7	1553.2	6	6	25290	2486.0
1337.2	602.8	6	6	7234	8840.1
1339.3	1796.0	6	6	7253	3222.9
1341.0	872.7	6	6	7288	5950.5
1340.0	1205.5	6	6	15039	4599.0
1340.9	1249.8	6	6	767	3936.5
1340.6	1580.0	6	6	7283	5112.1
1341.9	1621.0	6	6	22694	3829.5
1340.6	1780.0	6	6	15033	3856.2
1343.2	1124.4	6	6	7280	7090.8
1343.2	467.2	6	6	7287	8179.3
1345.2	278.0	6	6	7307	2251.5
1345.6	826.1	6	6	7293	11622.4
1345.6	949.3	6	6	7312	2099.7
1346.7	182.0	6	6	7306	11685.4
1346.5	1796.0	6	6	7325	3496.3
1347.8	819.7	6	6	7293	3630.8
1346.9	1055.0	6	6	7338	3979.5
1348.2	1526.3	6	6	7323	4276.6
1348.6	229.6	6	6	7262	2117.5
1348.4	737.4	6	6	24249	5614.8
1349.5	1256.4	6	6	780	5377.8
1352.0	1086.3	6	6	7313	3966.1
1351.1	1323.4	6	6	7352	4670.0
1352.3	439.1	6	6	779	1201.7
1351.3	1851.4	6	6	7326	3732.0
1353.9	442.9	6	6	779	1938.0
1353.6	1614.6	6	6	7355	4280.8
1353.7	1486.0	6	6	7365	6355.5
1356.0	1302.5	6	6	784	4059.8
1356.7	1134.3	6	6	7388	7099.8
1356.1	1532.0	6	6	24278	5560.7
1359.8	1323.7	6	6	7440	2286.5
1361.0	447.8	6	6	24283	2315.6
1362.1	1682.0	6	6	7441	5121.8
1363.7	327.7	6	6	7465	4740.4
1363.9	924.0	6	6	7469	2804.0
1363.2	1540.2	6	6	24279	3354.3
1363.4	1602.0	6	6	789	1920.3
1364.2	582.7	6	6	7459	1992.3
1363.4	1176.2	6	6	7472	5251.6
1363.9	1187.0	6	6	791	3910.3
1363.8	1312.5	6	6	7405	2492.3
1364.7	1560.0	6	6	7474	5668.5
1365.7	1700.9	6	6	24288	3084.7
1366.6	532.8	6	6	7467	8041.4
1367.0	1268.7	6	6	7488	3022.8
1367.3	559.3	6	6	799	5317.5
1366.9	1357.8	6	6	7448	3176.6
1367.0	402.0	6	6	7491	10656.1
1369.4	1054.0	6	6	7486	8281.5
1371.4	198.7	6	6	7518	2177.0
1370.0	447.6	6	6	7504	6789.7
1371.4	761.8	6	6	794	3602.6
1371.8	1584.3	6	6	7558	2959.4
1373.0	585.8	6	6	795	11460.6
1372.1	754.2	6	6	7526	4296.7
1373.0	938.6	6	6	7549	3272.5
1374.0	1007.6	6	6	7545	1110.6
1372.0	1285.0	6	6	798	4296.0
1374.3	1355.3	6	6	15149	3372.3
1374.8	1700.2	6	6	7540	3032.8
1376.4	1249.1	6	6	7552	1330.4
1376.4	1635.7	6	6	7533	4988.5
1376.1	309.8	6	6	7524	5952.6
1378.8	1228.0	6	6	7531	2739.1
1380.6	1154.5	6	6	803	954.7
1380.0	1185.7	6	6	7582	2250.1
1381.6	1818.7	6	6	24327	6337.3
1383.8	1145.3	6	6	807	3209.1
1385.7	1549.0	6	6	7629	2962.2
1387.7	1197.6	6	6	7621	3934.3
1387.1	1288.1	6	6	7604	3349.4
1387.8	741.2	6	6	7626	8037.8
1388.3	1801.0	6	6	7630	5007.3
1389.2	1008.0	6	6	810	7313.0
1391.0	305.1	6	6	7654	4102.7
1391.0	1274.6	6	6	7667	7930.2
1391.2	933.3	6	6	7646	4894.2
1392.2	1169.8	6	6	7627	6795.7
1394.5	1367.5	6	6	7682	3607.4
1394.3	750.3	6	6	7669	8001.8
1396.0	977.0	6	6	7681	2008.8
1396.5	128.4	6	6	7673	4639.0
1397.2	420.0	6	6	7685	2919.6
1397.7	718.2	6	6	7728	4013.8
1397.8	1351.4	6	6	7703	2944.2
1396.9	1561.3	6	6	24349	4415.5
1398.7	890.2	6	6	15205	2969.5
1397.8	900.4	6	6	7670	7540.5
1398.2	1013.0	6	6	7701	14273.6
1398.8	1050.7	6	6	7722	8815.8
1398.4	1212.2	6	6	819	2949.2
1398.6	1229.0	6	6	15211	7248.9
1401.0	725.5	6	6	7699	5844.1
1401.0	1411.3	6	6	7691	4725.6
1403.3	1125.6	6	6	825	4036.6
1403.6	1140.9	6	6	7675	5312.5
1404.0	825.1	6	6	824	4479.0
1407.6	502.2	6	6	22714	4031.2
1406.0	1376.5	6	6	828	4452.7
1407.1	1441.8	6	6	7774	8424.5
1408.2	938.0	6	6	7763	3237.8
1408.3	1037.7	6	6	7772	2465.0
1407.0	1364.3	6	6	7739	4946.9
1409.0	1371.4	6	6	828	12946.6
1409.2	828.0	6	6	824	5729.0
1409.7	1532.1	6	6	7741	6798.6
1410.3	1056.0	6	6	22707	8384.1
1410.9	1413.0	6	6	15271	2869.7
1412.4	339.1	6	6	24359	3043.6
1413.0	1114.6	6	6	7809	2607.0
1411.9	1334.6	6	6	830	8544.5
1414.0	1454.8	6	6	837	7500.5
1415.0	387.7	6	6	7808	4225.6
1414.1	1463.2	6	6	7803	3889.8
1416.1	469.8	6	6	833	2599.3
1418.0	480.3	6	6	7840	10190.8
1416.9	1500.2	6	6	7796	3895.5
1419.0	542.0	6	6	7835	6931.8
1418.6	1143.1	6	6	835	5381.3
1419.1	1876.2	6	6	7833	1983.5
1421.0	907.5	6	6	7850	14935.6
1420.4	1175.8	6	6	7819	6585.4
1420.5	825.7	6	6	838	12512.0
1421.5	1048.4	6	6	7855	6645.1
1421.0	1561.7	6	6	19070	1807.6
1423.0	365.5	6	6	7865	4090.5
1421.0	735.1	6	6	7829	5651.4
1421.1	876.8	6	6	7849	6536.0
1422.3	1722.0	6	6	839	3378.9
1423.1	1148.7	6	6	835	5992.4
1423.7	1569.4	6	6	7860	6510.3
1423.3	279.2	6	6	7847	5759.6
1423.3	1115.0	6	6	7851	5022.1
1424.8	1529.0	6	6	7859	1499.4
1427.3	1131.6	6	6	7895	2536.1
1427.5	1179.4	6	6	7886	3968.4
1429.8	1532.7	6	6	7889	1487.5
1431.4	1570.6	6	6	7919	3030.4
1432.7	862.9	6	6	7892	1396.0
1433.3	1128.9	6	6	7895	5978.4
1435.0	876.7	6	6	7945	16751.2
1435.0	1465.1	6	6	7936	2611.1
1435.9	1636.8	6	6	15381	1397.2
1437.8	697.9	6	6	7962	5295.6
1438.0	1043.1	6	6	849	2930.5
1436.4	1052.1	6	6	7932	2927.3
1441.0	1431.0	6	6	7976	2932.6
1443.0	1213.0	6	6	8019	2303.1
1442.4	1290.0	6	6	7974	3635.0
1445.0	1420.5	6	6	8012	1490.5
1443.5	1577.0	6	6	7977	8613.8
1443.1	1586.7	6	6	853	8337.0
1445.2	1087.1	6	6	8025	1344.4
1445.0	1539.1	6	6	8001	1964.0
1445.0	1828.6	6	6	25701	2025.6
1447.9	727.0	6	6	8017	9753.1
1447.0	834.4	6	6	855	2280.8
1448.2	1195.5	6	6	8018	2643.5
1448.4	1581.7	6	6	853	3254.1
1449.7	1302.7	6	6	8011	6282.2
1448.7	1600.3	6	6	15394	5519.4
1449.0	737.0	6	6	8029	5932.5
1450.0	1265.1	6	6	8020	4602.4
1449.5	1531.8	6	6	8045	3606.6
1449.2	1831.3	6	6	25701	4366.8
1452.9	1071.1	6	6	8052	3998.8
1453.7	1275.8	6	6	8063	3531.5
1454.8	1211.2	6	6	8019	2327.4
1455.3	1285.5	6	6	7973	5406.1
1458.0	829.8	6	6	8070	6037.3
1457.4	1523.0	6	6	22735	3209.2
1459.5	848.4	6	6	8084	4801.2
1459.0	706.7	6	6	8094	4754.2
1460.0	866.0	6	6	8095	4922.3
1461.7	1442.6	6	6	8104	4328.5
1461.7	1029.0	6	6	859	10832.7
1461.0	1646.5	6	6	8073	3280.4
1463.8	1103.7	6	6	8113	4309.0
1463.6	1187.0	6	6	8114	4108.1
1463.6	734.4	6	6	8106	6771.3
1466.0	507.8	6	6	8126	9024.6
1465.2	1115.0	6	6	8135	7181.7
1465.5	1412.7	6	6	8103	7119.4
1464.8	1558.0	6	6	8115	5152.3
1467.0	1420.0	6	6	8136	6723.7
1466.9	322.2	6	6	8124	1047.3
1468.9	1192.1	6	6	8142	6022.5
1468.9	1626.3	6	6	8151	4630.5
1469.0	1757.0	6	6	8140	936.4
1470.4	1250.9	6	6	8158	3676.4
1471.2	1440.1	6	6	22738	6734.9
1472.5	1292.5	6	6	8177	5924.6
1474.0	1386.9	6	6	8192	3187.4
1473.9	700.3	6	6	22747	1773.9
1474.8	1432.7	6	6	15484	7183.2
1474.3	1513.1	6	6	8183	6384.9
1475.9	1681.3	6	6	15501	2918.8
1476.0	1706.7	6	6	24457	7008.1
1477.2	320.5	6	6	868	2315.3
1477.5	470.6	6	6	24444	5747.9
1476.6	1505.7	6	6	8182	7188.6
1478.0	1600.9	6	6	8209	9218.5
1479.0	1444.3	6	6	8199	3282.0
1478.9	1636.9	6	6	8217	3309.6
1478.8	1625.7	6	6	8216	4943.1
1481.0	371.3	6	6	22750	6065.6
1482.0	711.9	6	6	8235	4453.1
1481.6	1257.5	6	6	8238	2944.0
1481.2	1722.8	6	6	24458	2487.3
1482.4	1166.9	6	6	872	1801.3
1483.0	1544.7	6	6	8223	4278.3
1482.5	1668.4	6	6	8242	2281.0
1482.9	1696.0	6	6	8233	6952.0
1485.0	1322.5	6	6	875	6343.4
1483.0	1592.0	6	6	8229	14446.9
1485.8	851.1	6	6	8262	4597.9
1485.6	1074.1	6	6	869	3836.3
1484.9	1615.0	6	6	8240	4734.4
1487.0	1733.1	6	6	8258	2507.3
1486.9	718.5	6	6	8271	5141.3
1488.1	1032.6	6	6	8256	2505.9
1488.1	1647.9	6	6	19142	2175.3
1489.0	729.1	6	6	8261	2042.9
1490.0	1119.9	6	6	8294	3992.1
1488.7	1160.8	6	6	8280	4687.4
1489.6	1409.6	6	6	8281	3324.4
1489.3	1577.4	6	6	24452	2298.1
1493.0	1130.9	6	6	8302	5940.8
1492.7	1222.0	6	6	8309	7018.2
1492.1	1277.8	6	6	8286	6982.2
1491.7	1379.1	6	6	8295	2197.9
1491.8	1452.8	6	6	8282	11514.8
1491.4	1507.7	6	6	8283	2510.3
1494.2	1048.1	6	6	8292	3128.4
1495.8	1062.6	6	6	882	5887.5
1496.6	1209.0	6	6	24468	3583.2
1496.1	1473.1	6	6	8296	2593.2
1498.0	751.3	6	6	888	8184.0
1497.4	805.7	6	6	8291	9242.7
1497.3	1165.5	6	6	878	9400.2
1497.2	1595.0	6	6	8320	5484.3
1499.5	613.1	6	6	884	9761.4
1500.9	1053.2	6	6	8353	3046.2
1501.2	1072.1	6	6	8327	2516.3
1501.1	1423.3	6	6	8338	1226.3
1501.8	821.7	6	6	883	6059.4
1502.6	1527.1	6	6	8384	3308.4
1504.4	1109.2	6	6	885	6745.5
1504.7	1200.2	6	6	8380	3180.1
1504.0	1381.3	6	6	8383	3925.8
1504.4	1560.9	6	6	8356	2219.7
1505.2	1180.3	6	6	886	9144.2
1504.8	1964.0	6	6	8373	11130.9
1508.0	226.5	6	6	8392	4641.5
1507.2	1082.5	6	6	8327	1434.9
1506.4	1094.1	6	6	887	6280.2
1508.0	1247.4	6	6	8393	2191.8
1509.0	1717.0	6	6	15593	5243.6
1508.0	352.3	6	6	8364	4866.5
1509.4	1584.0	6	6	8395	11487.3
1511.4	745.4	6	6	888	7712.8
1511.7	1179.4	6	6	8424	5099.1
1512.5	1217.2	6	6	890	8850.0
1512.0	1756.0	6	6	8420	2578.3
1513.2	1424.6	6	6	8425	10951.3
1514.1	1166.3	6	6	8448	3353.0
1514.4	1393.9	6	6	8419	5736.7
1515.1	1224.8	6	6	890	1827.1
1515.9	1301.4	6	6	896	1516.3
1518.2	669.6	6	6	22757	7266.3
1518.8	1123.5	6	6	893	14051.9
1521.0	1287.3	6	6	8480	2143.7
1524.1	1109.0	6	6	8502	5216.3
1525.3	1063.5	6	6	8494	13054.2
1526.6	1273.7	6	6	8526	2250.7
1528.0	1511.5	6	6	8542	10009.7
1529.8	613.3	6	6	8555	3187.6
1529.9	1602.3	6	6	8549	3676.9
1532.3	1173.4	6	6	8567	5159.5
1532.0	1610.1	6	6	8527	2642.0
1532.0	721.0	6	6	8551	10696.1
1533.4	1093.0	6	6	908	4490.7
1533.2	1158.8	6	6	909	4677.4
1534.9	1353.2	6	6	8581	4146.8
1535.3	1557.1	6	6	22759	4640.7
1535.5	1409.5	6	6	8582	6202.2
1537.5	1747.2	6	6	910	1296.4
1538.6	1176.0	6	6	8567	10005.9
1538.3	1566.1	6	6	22763	2810.5
1539.4	1632.7	6	6	15720	1997.8
1540.5	381.0	6	6	8620	7060.6
1541.0	1331.8	6	6	8622	10272.9
1540.2	1496.8	6	6	8596	2672.6
1540.2	1506.0	6	6	24505	4178.0
1540.8	1361.5	6	6	919	2080.8
1542.5	1217.5	6	6	913	4606.9
1542.6	1340.8	6	6	8636	1775.0
1544.5	1208.0	6	6	914	4270.5
1546.0	959.8	6	6	918	5701.3
1547.5	1757.5	6	6	8644	8677.2
1548.6	530.0	6	6	15741	4211.9
1548.1	1328.0	6	6	911	3288.2
1550.7	1236.2	6	6	8665	4821.1
1551.4	1620.6	6	6	8680	6274.5
1553.7	1465.8	6	6	8702	3464.8
1557.0	1397.0	6	6	8709	11595.9
1559.3	1432.0	6	6	8690	3182.7
1562.3	1079.4	6	6	8752	2714.8
1562.6	1766.3	6	6	15793	1873.7
1563.5	746.0	6	6	928	6906.0
1571.0	430.9	6	6	8794	3225.6
1570.3	583.0	6	6	930	13102.8
1572.0	1269.3	6	6	8809	967.7
1577.0	1061.4	6	6	934	13225.5
1578.6	757.6	6	6	8839	2348.6
1578.3	869.7	6	6	8825	7441.0
1579.0	1229.2	6	6	8841	2695.2
1579.3	1197.7	6	6	22781	4065.8
1579.5	1344.7	6	6	935	9199.5
1579.0	1139.5	6	6	8830	6063.4
1580.7	1318.8	6	6	8842	1927.2
1580.3	1718.0	6	6	24560	2135.0
1581.0	1742.7	6	6	24546	4914.7
1580.2	1775.0	6	6	8844	14122.2
1582.0	1132.0	6	6	8830	5779.7
1582.1	1237.6	6	6	8855	3328.0
1582.0	972.1	6	6	931	11156.3
1582.9	1191.6	6	6	22781	5682.4
1585.7	910.7	6	6	8867	6203.5
1585.5	1928.5	6	6	938	3726.7
1587.0	392.8	6	6	8891	2575.4
1586.6	1513.1	6	6	8903	3449.2
1588.4	616.0	6	6	8886	9273.3
1591.8	903.4	6	6	942	11430.0
1591.3	1226.3	6	6	953	6788.7
1591.8	648.0	6	6	8913	2665.2
1592.4	1626.5	6	6	8907	2807.1
1591.4	1647.6	6	6	8897	4491.6
1593.0	965.4	6	6	945	5108.4
1595.1	1509.6	6	6	8920	1268.9
1596.5	427.9	6	6	8949	4261.6
1596.8	490.2	6	6	8928	10074.6
1601.0	783.0	6	6	951	14636.0
1601.0	885.7	6	6	8971	7635.6
1601.9	825.8	6	6	952	3862.7
1601.9	1469.5	6	6	22809	11021.5
1603.5	1724.7	6	6	8973	4777.0
1604.8	1253.0	6	6	8981	5993.8
1605.5	714.2	6	6	8999	2706.0
1608.7	576.4	6	6	8997	4008.3
1610.3	1526.1	6	6	9018	4725.9
1612.0	1037.1	6	6	9049	4634.9
1613.7	1006.0	6	6	956	6398.6
1613.4	1013.6	6	6	956	11152.3
1613.8	1021.7	6	6	956	5368.9
1613.3	1382.0	6	6	9042	7654.9
1613.2	1448.0	6	6	9023	2536.0
1615.0	1418.3	6	6	9051	3644.3
1614.7	744.5	6	6	9057	8075.1
1615.1	1425.1	6	6	9051	3507.0
1616.8	963.0	6	6	9072	10795.3
1618.0	728.1	6	6	9083	3065.1
1618.9	1345.4	6	6	9086	1829.1
1618.9	1436.5	6	6	9074	1235.3
1622.0	1139.0	6	6	9099	7223.8
1622.2	1165.1	6	6	960	4285.3
1622.5	1760.3	6	6	9097	5482.5
1623.6	1056.0	6	6	9135	4395.4
1624.3	1161.0	6	6	960	1850.0
1625.3	692.3	6	6	24608	4291.8
1625.3	1121.4	6	6	962	7855.8
1626.7	1277.0	6	6	9129	6384.0
1626.5	1416.3	6	6	9139	3550.7
1628.0	1115.7	6	6	962	5750.9
1629.4	1093.0	6	6	967	10754.1
1629.8	1649.2	6	6	9154	2773.3
1629.7	1987.0	6	6	9148	4407.5
1631.0	845.0	6	6	9159	4505.1
1630.7	687.3	6	6	19282	3013.0
1631.0	1100.3	6	6	967	3880.4
1630.8	1537.4	6	6	9153	4711.8
1631.8	1617.4	6	6	9170	4840.7
1631.6	1666.1	6	6	9146	2414.8
1635.0	1110.5	6	6	970	10212.2
1634.1	1159.8	6	6	971	2867.2
1635.2	1326.7	6	6	9198	1811.8
1635.2	1450.3	6	6	9195	1272.9
1637.6	1340.0	6	6	9236	2683.7
1636.0	1347.3	6	6	9236	10196.7
1638.5	1164.8	6	6	971	9867.4
1642.0	738.8	6	6	9221	2553.2
1642.3	761.9	6	6	9242	9316.5
1643.0	1141.9	6	6	973	7141.6
1646.5	1356.7	6	6	9256	4140.3
1646.1	1613.0	6	6	9239	2452.2
1646.4	898.9	6	6	9223	7246.9
1650.8	1575.0	6	6	9278	4563.3
1652.0	1565.0	6	6	9259	8785.0
1654.0	1417.8	6	6	9304	8078.8
1654.1	1494.1	6	6	9289	1482.4
1655.0	1644.7	6	6	9297	7007.2
1657.5	752.4	6	6	9317	2704.1
1656.8	1543.6	6	6	9309	4372.1
1658.9	1620.0	6	6	9320	3688.6
1660.5	955.5	6	6	9330	7709.1
1661.9	970.9	6	6	9327	4244.0
1664.0	1501.4	6	6	24627	3921.4
1665.0	1542.5	6	6	9309	2881.4
1663.5	1548.4	6	6	9309	4462.2
1666.0	864.5	6	6	16096	5215.1
1666.8	708.0	6	6	9345	7607.5
1666.1	1690.9	6	6	9333	3874.3
1670.4	911.1	6	6	979	7374.2
1670.3	1567.0	6	6	9356	5174.3
1673.7	578.0	6	6	9396	6645.6
1674.1	1768.2	6	6	978	11973.8
1674.5	1100.8	6	6	9376	5303.4
1678.6	954.0	6	6	9406	2407.5
1678.3	790.6	6	6	9397	3231.4
1681.2	1014.4	6	6	9407	2657.3
1683.2	1185.3	6	6	980	6773.5
1683.1	1006.2	6	6	9426	7290.8
1684.0	673.5	6	6	22822	12047.7
1689.2	1165.0	6	6	9456	9458.7
1688.9	1769.4	6	6	16168	1549.9
1690.6	783.0	6	6	16180	5806.1
1690.1	1471.1	6	6	982	6300.5
1691.0	1630.8	6	6	983	12475.0
1691.4	1179.4	6	6	984	7871.4
1693.3	1661.0	6	6	16184	4497.4
1693.8	1778.0	6	6	9473	4542.8
1699.5	1216.5	6	6	9513	1928.1
1698.9	1440.0	6	6	9500	3526.9
1699.4	1467.4	6	6	9471	1417.7
1698.6	1524.1	6	6	9486	1935.9
1698.3	1569.3	6	6	9496	3462.6
1701.0	1001.0	6	6	9523	1749.6
1701.0	1639.7	6	6	989	5448.7
1701.8	1959.2	6	6	9520	3003.8
1707.8	729.6	6	6	16231	4668.3
1712.0	1527.9	6	6	24650	3356.5
1713.0	833.4	6	6	9563	11290.0
1713.0	1475.2	6	6	9575	3069.1
1713.9	1656.5	6	6	9566	5381.0
1716.0	1707.7	6	6	24648	1855.3
1722.0	1590.7	6	6	9599	5585.0
1723.0	1183.0	6	6	992	4581.1
1723.3	1442.0	6	6	9605	3788.8
1725.7	866.0	6	6	995	5026.1
1726.2	1735.0	6	6	9620	7658.2
1731.7	1439.5	6	6	9645	2828.7
1732.4	1750.3	6	6	9631	1521.6
1733.6	1031.2	6	6	1000	10074.3
1735.0	1502.8	6	6	24652	4180.2
1735.2	857.0	6	6	9668	2510.5
1734.9	1484.7	6	6	9619	2582.9
1737.6	1462.7	6	6	9704	5267.7
1739.2	850.9	6	6	9675	6086.9
1739.6	1028.9	6	6	1000	6131.9
1741.0	1543.0	6	6	9695	10140.0
1744.7	834.9	6	6	9713	6541.2
1744.9	1512.9	6	6	9721	11015.0
1750.9	1268.4	6	6	9789	2007.2
1751.6	1247.8	6	6	9753	3776.7
1755.0	1479.0	6	6	9836	6240.8
1757.0	602.8	6	6	16430	2200.0
1756.9	740.9	6	6	1006	6919.0
1757.8	1277.8	6	6	9789	8166.2
1760.4	1516.7	6	6	9807	2953.4
1763.5	780.5	6	6	9821	3168.0
1763.5	861.4	6	6	1009	3795.8
1764.5	1103.4	6	6	1010	5320.7
1766.3	841.6	6	6	9823	3029.9
1768.0	1453.0	6	6	9845	3926.7
1770.0	995.2	6	6	9825	2761.5
1769.6	1513.5	6	6	9807	5063.3
1774.6	841.9	6	6	9869	12868.7
1780.0	1380.1	6	6	1012	4944.7
1781.5	1809.6	6	6	9925	2443.3
1786.8	817.0	6	6	9943	5618.3
1787.0	996.5	6	6	16561	5866.8
1799.0	1167.0	6	6	9999	5998.4
1797.5	1357.4	6	6	10000	3983.6
1801.0	760.2	6	6	10003	5484.4
1803.0	1353.0	6	6	10000	8160.5
1804.9	1640.8	6	6	10031	4425.6
1805.6	1144.4	6	6	10034	8274.2
1808.9	992.0	6	6	10044	4101.1
1811.8	904.8	6	6	10030	2007.8
1811.8	787.8	6	6	25463	5607.6
1812.4	1628.0	6	6	10062	7712.2
1814.8	1731.3	6	6	10078	5436.1
1817.0	893.2	6	6	10063	4722.1
1816.4	1167.5	6	6	10070	2119.4
1818.8	873.3	6	6	10092	5417.8
1821.0	674.0	6	6	10100	4456.1
1819.5	881.3	6	6	10092	7102.2
1820.8	1324.9	6	6	10103	2284.9
1821.5	769.4	6	6	1017	7056.0
1827.0	518.0	6	6	10137	2168.5
1833.2	1436.5	6	6	10133	3852.5
1843.3	1513.0	6	6	10185	4806.9
1843.1	1564.5	6	6	10174	5206.2
1848.8	1278.4	6	6	22837	2463.4
1857.4	904.3	6	6	10239	11313.6
1861.5	1400.6	6	6	10309	3941.1
1863.0	667.9	6	6	1021	6384.8
1874.2	1310.2	6	6	24761	2146.0
1883.0	1488.8	6	6	10353	3460.5
1885.6	1061.7	6	6	10371	3085.0
1897.0	1505.6	6	6	10427	4301.6
1899.1	1146.1	6	6	10456	1630.4
1903.0	1244.0	6	6	10458	6176.1
1930.0	1044.6	6	6	24799	9807.8
1937.4	1384.5	6	6	10609	3191.7
1938.5	847.5	6	6	10616	7123.0
1941.3	999.5	6	6	10646	1203.4
1941.9	823.7	6	6	10644	3286.1
1943.1	1073.9	6	6	10662	2877.2
1945.1	1602.1	6	6	10655	3209.4
1957.6	1309.0	6	6	10704	2052.6
1963.8	903.1	6	6	10730	4011.2
1967.0	1006.0	6	6	1045	10938.2
2011.5	800.4	6	6	10931	2499.5
2025.7	914.0	6	6	10981	9246.5
2030.9	1039.0	6	6	11001	2273.2
178.5	1130.0	6	6	11646	4218.0
642.5	955.3	6	6	13137	4571.1
845.7	1059.0	6	6	13645	1631.8
855.8	996.7	6	6	4313	9996.4
961.4	965.7	6	6	22473	4350.4
1052.8	1539.0	6	6	5389	3127.8
1084.6	610.0	6	6	22511	8672.5
1121.4	987.9	6	6	23904	5473.5
1219.2	1299.9	6	6	22571	21979.0
1230.9	1328.0	6	6	6538	3478.2
1790.9	1517.7	6	6	16594	6954.8
59.3	959.8	6	6	11233	3196.4
130.5	992.0	6	6	11474	5379.8
146.9	1137.7	6	6	1320	1521.3
150.6	1289.0	6	6	22979	5327.6
205.2	588.3	6	6	11725	2673.0
213.5	1173.2	6	6	11790	2968.5
219.6	808.5	6	6	23020	4494.9
280.5	1312.9	6	6	12030	5725.7
325.0	1215.4	6	6	12223	8271.4
325.8	1408.0	6	6	12214	1819.3
335.0	1220.9	6	6	25578	3569.0
337.0	1238.9	6	6	23147	2948.0
360.0	812.5	6	6	12317	2820.6
374.6	1207.1	6	6	25068	2928.0
378.2	527.2	6	6	2179	10579.2
405.2	1355.3	6	6	12471	2259.3
412.7	1156.0	6	6	12502	5550.7
419.6	1023.1	6	6	12499	1860.4
419.5	1519.6	6	6	12493	3275.2
427.8	597.0	6	6	12527	6332.2
444.2	1288.2	6	6	12570	2202.2
448.7	1522.4	6	6	12583	2045.7
451.9	1168.9	6	6	12591	1373.6
454.8	1293.7	6	6	12603	8214.9
455.3	1181.6	6	6	22192	2433.2
465.8	1263.8	6	6	12638	4146.1
471.0	1209.7	6	6	23356	3080.2
470.6	1768.9	6	6	2544	792.4
477.4	914.5	6	6	23367	2823.2
501.1	1748.0	6	6	12755	5195.6
508.4	1535.7	6	6	12764	1503.5
519.3	1199.9	6	6	2711	4410.7
524.5	783.0	6	6	23424	3020.3
531.0	762.1	6	6	12828	1907.7
535.2	1498.6	6	6	2742	2048.0
538.6	1120.0	6	6	12841	2253.5
546.7	756.8	6	6	12862	3946.6
551.0	733.0	6	6	2798	3446.9
560.3	670.7	6	6	12886	5782.1
561.8	1554.0	6	6	18216	2421.5
567.0	1025.2	6	6	12917	3319.3
569.0	1115.6	6	6	22253	6364.4
570.9	806.0	6	6	23483	9398.8
594.0	1382.9	6	6	3037	5168.3
601.4	1213.3	6	6	123	1482.6
604.9	718.1	6	6	13011	5297.6
610.1	913.8	6	6	13031	2385.6
618.0	684.6	6	6	133	7160.1
638.1	908.9	6	6	13117	1907.4
639.0	804.5	6	6	13128	2152.0
653.8	1453.5	6	6	22330	3453.3
671.5	769.7	6	6	13202	2478.2
680.0	1186.8	6	6	13226	8794.5
685.3	649.1	6	6	13237	5266.4
714.0	2004.1	6	6	13307	3753.0
726.0	1238.3	6	6	13335	3529.5
740.7	1141.7	6	6	3667	6373.3
741.9	760.3	6	6	13385	1367.0
754.6	726.3	6	6	23625	5109.7
762.0	952.1	6	6	13435	1752.8
769.2	1188.4	6	6	13443	2178.4
791.3	921.1	6	6	23643	1756.4
795.5	54.1	6	6	13499	3910.1
830.6	1387.0	6	6	312	3107.6
837.6	332.7	6	6	4182	3945.3
851.6	1581.2	6	6	13662	2353.0
852.1	480.1	6	6	13656	8263.1
857.2	818.7	6	6	13672	2613.5
877.0	1273.0	6	6	13706	9812.5
880.4	624.8	6	6	13719	3727.3
882.0	682.8	6	6	13726	2834.0
882.7	996.0	6	6	4416	6053.8
888.0	1426.9	6	6	13748	6481.3
912.8	1159.2	6	6	13799	12056.7
919.2	129.8	6	6	13810	1848.0
936.0	1098.3	6	6	381	3714.8
941.3	1038.8	6	6	22464	5978.5
945.2	1666.9	6	6	13878	1972.3
968.1	964.0	6	6	22473	5754.0
971.3	1463.6	6	6	13950	3833.3
980.6	887.2	6	6	18565	1666.4
990.0	867.0	6	6	25206	6946.3
992.7	1564.5	6	6	4976	8562.6
1004.1	1437.0	6	6	23829	4080.4
1007.4	1080.4	6	6	14043	7283.7
1006.0	2025.1	6	6	14032	2517.4
1012.0	1648.0	6	6	14065	2404.2
1014.5	1252.1	6	6	14058	3215.1
1023.7	1929.0	6	6	5201	3360.8
1033.1	1472.0	6	6	14112	2420.3
1040.6	1170.7	6	6	5297	4485.3
1056.0	1290.5	6	6	14164	5100.7
1057.6	1003.0	6	6	483	2080.0
1069.1	1454.0	6	6	14207	2528.0
1069.1	1676.3	6	6	14212	5894.7
1068.8	1703.6	6	6	14193	4121.8
1087.0	1537.6	6	6	14252	8912.3
1099.6	1294.9	6	6	23892	3239.0
1123.7	1507.4	6	6	555	1720.5
1135.0	1276.0	6	6	14397	1763.9
1137.2	1586.3	6	6	14395	3010.3
1147.4	153.4	6	6	14428	2577.6
1148.0	1795.0	6	6	14426	6342.6
1148.7	798.1	6	6	14440	6018.1
1162.0	1396.1	6	6	6094	4407.2
1163.2	1261.0	6	6	14473	3410.3
1165.7	459.7	6	6	14478	4092.4
1176.2	243.1	6	6	14525	5002.8
1180.8	1309.2	6	6	14540	703.0
1190.1	1067.5	6	6	14550	3342.2
1195.8	794.0	6	6	14588	3486.9
1196.8	1278.1	6	6	627	5575.8
1196.9	1673.7	6	6	6254	2709.7
1200.2	1414.0	6	6	14604	1161.5
1210.5	865.7	6	6	639	3080.5
1218.0	1534.1	6	6	6447	4994.2
1238.3	1430.7	6	6	14727	4695.0
1241.0	125.0	6	6	24081	3590.4
1247.0	406.8	6	6	22579	11884.6
1252.0	830.9	6	6	14764	10995.1
1257.0	1205.4	6	6	24091	1043.5
1271.5	1127.6	6	6	14829	2619.1
1275.0	1392.8	6	6	14835	3263.1
1283.3	707.4	6	6	14853	3788.0
1290.0	1508.7	6	6	14884	6345.4
1291.6	602.3	6	6	22648	3538.1
1292.8	1249.9	6	6	22658	998.8
1296.4	1056.8	6	6	18912	3761.0
1298.3	918.3	6	6	14922	1062.4
1305.6	471.4	6	6	14933	1131.0
1322.0	648.7	6	6	15001	8138.7
1321.4	595.5	6	6	14971	6057.0
1324.5	1075.4	6	6	18956	4800.3
1329.7	719.9	6	6	15009	4445.2
1335.1	1710.9	6	6	774	1278.0
1354.6	1153.0	6	6	24262	2953.4
1355.6	1363.9	6	6	7448	3071.0
1367.4	1014.6	6	6	15142	1806.6
1371.0	467.0	6	6	25301	8795.6
1375.8	1617.3	6	6	7539	3511.4
1377.0	706.6	6	6	15177	2708.8
1384.7	437.0	6	6	25305	3246.3
1402.0	906.6	6	6	15236	4072.4
1406.3	1420.6	6	6	15271	3491.3
1410.8	1468.9	6	6	19061	2046.7
1413.8	1314.8	6	6	15295	1405.6
1422.3	1290.6	6	6	15313	6835.7
1427.5	446.4	6	6	15338	4561.6
1429.6	947.8	6	6	15341	6048.4
1441.2	1202.6	6	6	15377	4805.4
1449.3	1513.1	6	6	15402	4527.3
1454.5	1500.7	6	6	15435	5023.2
1454.7	1196.0	6	6	15434	10100.7
1467.6	1632.4	6	6	22736	2088.8
1469.0	1531.8	6	6	15485	7750.7
1477.4	1274.0	6	6	15506	8473.9
1494.0	713.5	6	6	15573	5098.6
1493.4	1071.6	6	6	15555	5412.4
1495.9	1692.0	6	6	15571	2271.5
1506.9	873.6	6	6	15607	5779.2
1506.1	1590.4	6	6	8371	7418.9
1510.8	486.7	6	6	25381	2760.2
1545.1	1828.6	6	6	8628	3294.6
1557.7	1163.2	6	6	15787	2026.9
1564.9	1691.8	6	6	24538	3090.2
1567.2	1303.0	6	6	15806	2058.2
1575.3	396.0	6	6	8823	3439.7
1582.1	1788.1	6	6	8890	1926.8
1583.8	815.0	6	6	15858	7231.9
1601.6	1408.4	6	6	9011	3143.2
1610.7	1612.0	6	6	25403	5035.2
1612.3	829.0	6	6	15950	4667.1
1614.2	696.5	6	6	15956	2451.9
1621.3	598.8	6	6	15963	2009.5
1633.5	661.3	6	6	22814	5850.5
1650.4	968.9	6	6	16068	8390.3
1661.5	1699.1	6	6	16059	3756.8
1668.7	1963.9	6	6	16113	1080.0
1675.1	28.4	6	6	20335	1356.0
1682.3	30.4	6	6	16144	2595.1
1683.0	1890.0	6	6	16143	3972.1
1687.6	1482.4	6	6	16177	1323.7
1715.7	1570.7	6	6	16274	654.9
1719.6	1241.0	6	6	16267	1724.7
1734.9	1141.5	6	6	16348	3288.2
1735.2	791.2	6	6	16350	1089.0
1745.8	1105.2	6	6	16382	4071.0
1766.4	852.9	6	6	9884	4580.8
1767.7	226.3	6	6	16469	2370.9
1780.0	655.3	6	6	19409	5354.4
1788.5	897.2	6	6	16583	1602.3
1788.2	987.6	6	6	16561	2050.3
1802.8	1040.0	6	6	16619	3670.1
1837.9	1404.4	6	6	10130	1186.6
1876.2	1363.5	6	6	16893	4243.1
1883.6	1358.9	6	6	16951	2276.0
1889.7	696.0	6	6	22839	4220.5
1942.0	1526.5	6	6	17150	2517.8
2014.4	730.6	6	6	17528	2200.2
383.4	1806.4	7	6	23245	2532.0
1628.3	1701.6	7	6	16003	1888.0
552.0	1247.1	7	6	2821	7480.2
627.0	949.9	7	6	142	6726.5
1591.3	1196.7	7	6	943	10303.5
72.0	558.0	7	6	1162	9507.9
80.3	549.4	7	6	1171	2530.4
81.7	1144.0	7	6	1197	4839.3
96.4	1269.4	7	6	7	6646.7
99.0	549.8	7	6	11347	3662.1
112.3	1213.0	7	6	1248	7903.9
111.2	1548.8	7	6	9	5086.8
113.9	1114.5	7	6	11421	9512.8
120.1	1117.5	7	6	11431	2232.1
134.7	895.4	7	6	1289	3935.9
148.2	1319.6	7	6	11503	3361.1
154.0	1205.2	7	6	1350	6916.4
165.0	1009.4	7	6	22985	2174.1
196.0	1383.7	7	6	1459	5216.8
194.9	1659.1	7	6	23007	6868.6
205.9	1160.1	7	6	1493	3445.0
208.4	877.1	7	6	11755	6218.3
209.9	1081.6	7	6	11743	2869.9
211.1	813.7	7	6	11720	2775.3
212.3	1567.1	7	6	22	3995.6
210.4	448.0	7	6	19	6211.0
212.1	616.0	7	6	1518	3293.6
217.7	1191.2	7	6	1519	2752.4
220.3	1383.1	7	6	23023	2798.3
236.0	1288.0	7	6	1573	12441.9
240.5	1410.9	7	6	29	4792.4
241.7	1077.5	7	6	1602	3841.0
260.4	853.0	7	6	1703	1840.6
269.7	451.1	7	6	1731	6488.4
274.0	1065.0	7	6	1755	6130.0
276.6	1277.5	7	6	33	8371.9
277.4	244.2	7	6	1763	9252.4
276.8	682.8	7	6	12025	836.0
278.5	1322.9	7	6	23063	6863.0
282.9	1365.4	7	6	1791	6767.9
283.3	737.2	7	6	32	3573.7
288.3	1384.5	7	6	12068	3823.7
291.7	430.0	7	6	12075	6278.9
293.5	1249.0	7	6	1848	5148.6
295.0	498.1	7	6	1845	5509.5
297.3	1121.8	7	6	22124	6370.6
296.1	1351.0	7	6	1862	2536.9
298.9	869.7	7	6	1849	3094.6
305.5	1089.5	7	6	12201	3322.1
307.1	970.0	7	6	22129	7761.6
309.1	551.0	7	6	36	14530.1
310.0	857.0	7	6	1906	8193.4
310.2	1756.2	7	6	1889	11842.3
310.0	2034.5	7	6	1898	7071.4
312.3	407.8	7	6	1924	3550.8
313.2	1408.6	7	6	1922	2751.0
314.0	1135.4	7	6	37	4040.0
313.5	1394.6	7	6	12164	1367.5
315.0	620.1	7	6	12169	6581.2
319.0	1536.5	7	6	1956	7963.4
320.0	683.3	7	6	40	6697.3
327.7	1110.0	7	6	1989	16756.1
328.0	1381.8	7	6	1976	4180.1
328.2	1701.6	7	6	23125	3414.6
330.8	1749.0	7	6	12228	9780.2
330.2	674.7	7	6	23128	11096.7
330.2	1335.3	7	6	2006	1243.6
330.6	993.9	7	6	42	1564.6
330.9	1963.5	7	6	2001	4661.9
336.0	1054.4	7	6	44	6126.6
338.9	1185.9	7	6	48	5819.1
342.9	1146.6	7	6	12271	17840.7
341.7	1388.0	7	6	2029	5229.6
341.0	940.8	7	6	22139	5912.7
345.1	1069.5	7	6	2047	4215.4
345.5	1787.1	7	6	12275	9647.6
347.1	340.6	7	6	12269	9849.2
357.9	1571.4	7	6	2105	15224.6
365.0	1368.0	7	6	2125	6020.4
366.8	1094.5	7	6	2141	1878.0
370.2	1625.7	7	6	2150	5483.1
372.8	1072.4	7	6	12355	1207.8
375.4	492.6	7	6	2160	1645.2
374.4	1442.4	7	6	2163	7375.5
377.9	524.7	7	6	2179	7841.4
381.0	1179.4	7	6	2192	1978.4
382.5	1227.0	7	6	58	13103.3
385.3	892.3	7	6	2233	10860.5
384.1	1573.2	7	6	2199	16435.2
386.0	1318.5	7	6	2216	2987.8
387.6	974.7	7	6	2242	2886.5
388.0	1112.8	7	6	23257	6144.2
397.9	905.6	7	6	2245	10144.1
402.1	835.6	7	6	63	5112.6
402.3	842.0	7	6	63	4207.3
407.9	1279.8	7	6	23293	2658.2
412.3	1709.9	7	6	23305	2837.7
415.1	1283.2	7	6	22176	3605.7
415.0	1093.6	7	6	2315	4472.3
415.5	1718.4	7	6	22178	6927.1
422.0	432.4	7	6	2350	3237.4
423.9	1741.0	7	6	2335	9507.7
426.6	543.8	7	6	65	9889.8
428.8	1787.8	7	6	2363	3375.3
434.2	49.0	7	6	2371	8746.9
436.9	962.4	7	6	22185	13868.8
435.0	1179.4	7	6	2380	4531.7
438.6	1271.8	7	6	2385	8049.6
441.6	592.6	7	6	71	11069.7
441.8	775.0	7	6	2405	5269.5
446.7	1075.1	7	6	2429	2932.2
452.3	775.8	7	6	12598	4459.3
453.0	1530.4	7	6	76	11199.6
452.9	1612.3	7	6	2471	2138.6
457.1	783.4	7	6	12598	3266.1
457.9	1565.0	7	6	2478	3501.2
458.3	869.0	7	6	2482	5653.9
467.7	224.9	7	6	81	6076.1
466.3	771.8	7	6	2520	7274.3
472.6	1561.5	7	6	12666	4358.3
475.0	959.0	7	6	84	4502.6
474.4	188.9	7	6	12658	2758.6
475.2	857.2	7	6	2541	5116.6
475.0	1256.0	7	6	22194	4346.2
478.0	763.6	7	6	85	7427.5
479.3	1277.0	7	6	12687	6475.4
493.2	1435.8	7	6	2602	4703.9
496.9	762.4	7	6	2614	16103.5
496.3	1727.1	7	6	89	4114.9
499.7	1852.6	7	6	2630	9616.6
503.0	907.4	7	6	23388	2906.3
501.5	1133.0	7	6	2594	8481.3
508.0	1139.2	7	6	2676	4952.6
509.5	1168.1	7	6	2662	4264.8
510.5	1154.9	7	6	12774	1183.8
514.9	871.3	7	6	22199	4151.2
516.0	167.0	7	6	2684	9357.1
516.1	1773.9	7	6	92	7513.2
517.8	1762.3	7	6	92	6911.1
519.0	1357.0	7	6	22208	6804.8
520.3	1716.4	7	6	94	7188.7
524.3	620.0	7	6	97	7968.3
527.8	818.0	7	6	2732	6070.8
526.9	839.0	7	6	2751	1573.3
530.5	624.3	7	6	97	11171.4
537.7	1346.2	7	6	102	4399.2
539.1	1707.4	7	6	2773	6271.5
538.8	1641.7	7	6	2792	4154.4
540.1	1023.8	7	6	12856	6106.0
548.5	933.5	7	6	22225	4050.8
551.9	1115.6	7	6	12877	6260.7
552.0	1507.3	7	6	12867	3477.0
553.0	1230.2	7	6	2834	6869.5
559.0	1419.1	7	6	2846	9984.6
560.7	1617.2	7	6	12891	5862.2
561.4	110.3	7	6	12905	3211.4
565.0	1964.0	7	6	18218	4235.7
566.0	1257.6	7	6	12910	6970.1
566.0	1492.2	7	6	2867	11313.8
567.8	1418.8	7	6	2883	1210.6
575.1	741.1	7	6	113	11432.7
577.2	1367.8	7	6	22254	10280.5
576.2	1667.1	7	6	2895	20100.4
579.5	352.2	7	6	2923	12537.6
580.0	827.0	7	6	23491	2938.9
581.4	860.6	7	6	2928	9905.5
582.3	1037.0	7	6	2947	6606.4
584.2	1485.2	7	6	2944	1975.3
589.0	629.0	7	6	2977	12872.8
588.6	999.0	7	6	2967	8225.9
589.8	1165.3	7	6	12969	6104.3
590.6	1020.6	7	6	2975	2648.1
591.6	1197.5	7	6	2989	12770.3
593.9	1235.2	7	6	119	5447.5
601.0	860.0	7	6	3040	2923.7
602.2	1235.2	7	6	119	8970.3
608.9	552.5	7	6	3071	7125.9
612.0	317.1	7	6	23536	10688.3
613.0	1665.0	7	6	3114	6410.5
619.0	1412.0	7	6	3135	7239.3
620.4	664.1	7	6	3145	799.4
621.0	946.2	7	6	3147	7165.6
621.8	812.2	7	6	3185	2000.7
621.1	1193.8	7	6	3165	2341.4
625.0	1121.0	7	6	13081	2541.8
625.2	1392.0	7	6	3179	7067.5
623.6	1901.8	7	6	138	9559.5
626.4	1943.0	7	6	139	4803.8
628.0	908.4	7	6	3205	2646.7
629.5	711.8	7	6	145	6710.8
629.3	718.0	7	6	145	1978.1
630.7	1107.8	7	6	3193	3681.1
631.7	190.3	7	6	147	9664.2
634.5	1091.8	7	6	3251	1350.5
634.7	1326.0	7	6	23558	4411.6
635.3	660.7	7	6	3242	3992.2
642.1	348.9	7	6	158	7659.6
645.2	194.3	7	6	147	11656.8
646.1	1169.3	7	6	163	3406.6
646.0	1337.3	7	6	22323	5058.5
646.0	1420.3	7	6	23572	7751.8
649.8	1271.9	7	6	167	3982.9
649.8	1232.7	7	6	168	8005.8
650.0	1462.0	7	6	3321	4189.2
655.5	936.6	7	6	23582	15297.1
657.1	1328.0	7	6	3333	6888.5
660.8	1072.1	7	6	165	4551.0
663.9	765.5	7	6	3365	3577.1
665.3	673.8	7	6	13190	4623.3
669.0	1172.3	7	6	3373	4556.2
672.0	1395.1	7	6	13203	7984.8
678.3	437.7	7	6	3409	8447.3
680.0	634.2	7	6	3423	3719.3
679.0	642.0	7	6	3423	4029.4
682.9	731.0	7	6	3438	9003.2
681.1	960.2	7	6	195	3811.1
684.0	335.0	7	6	3441	4351.3
685.0	243.9	7	6	197	9560.6
684.2	877.0	7	6	3444	2384.9
687.7	1585.8	7	6	3464	5199.0
699.8	762.1	7	6	208	7968.8
702.2	1118.4	7	6	3524	4085.9
701.0	1491.7	7	6	3500	5630.6
703.5	297.0	7	6	13282	5763.3
707.6	1461.7	7	6	3564	1623.7
709.7	634.6	7	6	3581	1903.9
710.6	944.5	7	6	22096	15085.8
717.8	1802.0	7	6	3560	6832.7
719.0	31.5	7	6	236	6373.5
719.9	310.9	7	6	3615	2814.3
720.0	939.2	7	6	23610	12415.6
722.7	990.7	7	6	3632	7331.6
726.5	1532.8	7	6	3648	7173.9
728.4	470.9	7	6	234	5474.9
726.2	707.1	7	6	3653	3901.9
728.4	32.9	7	6	236	11006.5
732.5	1272.7	7	6	229	3714.9
732.1	484.3	7	6	232	15132.1
734.0	300.8	7	6	13361	5839.5
737.0	1025.5	7	6	244	6106.7
737.5	1611.7	7	6	3697	3484.0
737.8	1620.1	7	6	3697	6797.1
738.5	325.4	7	6	246	11318.3
739.2	1629.0	7	6	248	3522.7
740.7	606.0	7	6	3693	12474.9
741.1	709.9	7	6	3712	982.5
743.4	642.1	7	6	3688	5901.4
748.5	1501.5	7	6	3740	7580.8
748.0	895.3	7	6	13400	5924.3
752.0	587.7	7	6	259	8738.0
752.6	753.6	7	6	3771	1944.4
752.6	240.8	7	6	13398	2674.3
753.6	1027.0	7	6	3762	10018.4
756.3	1038.9	7	6	3755	6603.0
757.7	106.7	7	6	13423	3174.9
757.9	2029.8	7	6	23627	10041.4
760.0	188.1	7	6	3803	12671.9
760.2	1136.0	7	6	261	4989.9
762.0	1782.9	7	6	3815	3932.1
763.9	1402.7	7	6	3814	8164.5
767.8	1121.8	7	6	3837	4194.2
773.0	1622.8	7	6	3862	5672.0
776.6	154.0	7	6	13458	6787.9
778.0	937.7	7	6	3898	5785.7
779.7	1105.7	7	6	273	2909.1
781.4	1198.1	7	6	13483	4073.2
788.0	1827.8	7	6	3946	9596.0
789.2	452.0	7	6	3947	1701.9
791.8	1068.2	7	6	3962	3006.3
793.8	644.8	7	6	3966	2134.5
794.7	1371.6	7	6	3970	2840.8
796.6	374.6	7	6	3976	3809.3
799.0	1652.6	7	6	4003	4397.9
799.9	1410.7	7	6	4031	6689.8
801.8	873.5	7	6	4034	2714.8
804.1	1693.8	7	6	13528	4442.2
806.0	1080.5	7	6	4057	12736.2
806.5	1159.5	7	6	3978	2038.7
806.4	1311.0	7	6	13537	7909.2
807.0	977.0	7	6	13556	12880.4
813.7	111.5	7	6	13551	6687.2
814.8	823.6	7	6	25629	5453.4
818.9	1616.0	7	6	303	14208.9
820.0	676.9	7	6	13580	6435.0
825.5	805.8	7	6	4129	2520.7
825.4	1278.6	7	6	4145	6342.4
828.8	699.2	7	6	316	4970.2
830.5	682.7	7	6	4184	3576.3
829.1	1299.9	7	6	25162	3296.3
831.9	113.0	7	6	13604	3533.7
832.6	130.4	7	6	13600	4047.0
833.0	1105.2	7	6	4179	2173.0
834.8	896.3	7	6	23679	3403.9
838.0	106.9	7	6	13621	12294.5
838.1	752.4	7	6	4203	6132.9
839.5	645.3	7	6	4217	2706.6
839.9	1112.4	7	6	322	2506.0
842.0	703.0	7	6	4229	9557.7
845.0	880.2	7	6	22390	6851.1
846.0	929.2	7	6	4237	4386.1
848.8	1725.3	7	6	4240	3044.2
850.1	953.7	7	6	4251	10950.9
863.0	620.4	7	6	4308	6244.8
862.6	1983.2	7	6	23717	3164.5
864.8	914.2	7	6	4340	6529.3
869.0	709.8	7	6	4332	5772.0
875.5	807.5	7	6	4367	2798.6
878.8	1705.3	7	6	4376	10444.5
885.6	508.2	7	6	4400	2710.4
884.5	1835.3	7	6	13722	12239.0
886.4	948.4	7	6	22417	9989.7
886.8	1169.7	7	6	13721	4942.7
892.2	1255.8	7	6	4431	7993.8
893.5	156.1	7	6	4472	7724.9
893.0	1922.5	7	6	350	15681.5
895.9	110.0	7	6	13755	5180.9
894.5	942.0	7	6	22418	16943.9
896.8	1586.9	7	6	4441	8247.8
902.3	1825.2	7	6	4490	8827.3
904.7	675.0	7	6	23754	7252.1
906.0	1735.0	7	6	4508	2650.1
911.0	292.2	7	6	4536	5391.5
911.1	410.1	7	6	13791	6408.0
912.5	836.7	7	6	4537	2644.4
914.1	1232.6	7	6	369	12089.7
917.0	1723.6	7	6	4573	2476.4
917.3	306.5	7	6	367	13266.7
918.1	345.4	7	6	4581	7485.1
917.7	882.2	7	6	22440	1292.1
921.5	1958.7	7	6	4568	6095.3
922.3	868.8	7	6	13828	9885.3
930.7	1782.9	7	6	23778	6232.2
929.8	865.4	7	6	4640	1660.8
930.7	20.0	7	6	13859	6745.6
933.9	364.0	7	6	4649	12100.2
933.0	1212.6	7	6	4624	2619.6
936.3	194.4	7	6	22462	5295.4
938.9	713.4	7	6	4670	3235.0
941.4	206.5	7	6	22462	8153.9
943.9	1434.0	7	6	4759	11651.8
946.4	166.9	7	6	13888	3236.6
951.0	1187.1	7	6	13905	14526.1
951.5	875.0	7	6	4724	3530.1
950.5	1804.1	7	6	13893	4575.7
953.7	1669.5	7	6	13902	6644.3
957.9	1795.5	7	6	4762	3024.6
959.2	553.6	7	6	4778	3158.2
960.2	104.8	7	6	13929	2895.9
961.6	1872.0	7	6	4804	8216.8
963.7	1642.6	7	6	23799	3042.7
966.2	1176.0	7	6	4830	6816.9
964.9	1540.8	7	6	402	8886.2
967.3	1086.5	7	6	4843	4362.3
967.3	1637.0	7	6	23799	3298.5
969.8	409.1	7	6	410	9189.7
976.3	1934.8	7	6	13961	3433.2
982.0	973.9	7	6	25205	5827.0
985.2	1571.0	7	6	4929	6910.6
985.8	1596.0	7	6	4944	3049.4
987.1	1508.8	7	6	4959	1900.8
990.5	1484.0	7	6	417	4089.2
994.7	1413.5	7	6	419	3306.7
994.6	1692.8	7	6	13999	7298.7
993.0	1926.7	7	6	5013	4708.9
996.3	587.4	7	6	420	5434.9
997.0	1055.4	7	6	5037	2082.1
999.3	1944.6	7	6	5056	4919.9
1000.0	1553.4	7	6	5054	3676.6
1006.3	1578.8	7	6	5084	4879.2
1007.4	1176.1	7	6	427	4897.2
1014.0	1866.3	7	6	434	5084.5
1014.1	947.8	7	6	5121	10709.4
1016.0	1614.9	7	6	5155	4630.1
1017.0	980.0	7	6	5165	2777.8
1020.0	200.1	7	6	5171	6591.4
1019.1	801.4	7	6	5140	2398.0
1022.1	159.4	7	6	5193	3582.2
1023.4	1197.3	7	6	5213	4456.8
1025.0	1240.5	7	6	14082	4617.3
1033.4	1794.4	7	6	457	3286.0
1033.0	1939.0	7	6	5254	11287.2
1034.1	1900.9	7	6	5192	9148.0
1037.0	1232.0	7	6	14118	3836.3
1038.4	1533.9	7	6	5289	4072.4
1037.0	1693.7	7	6	5306	12533.4
1039.7	1588.1	7	6	5304	2350.8
1043.9	291.6	7	6	5343	2472.0
1045.1	1920.8	7	6	14135	5740.0
1050.9	944.7	7	6	18651	2275.3
1055.5	1330.2	7	6	5383	1232.1
1054.4	1761.8	7	6	5369	5791.4
1057.6	902.0	7	6	14163	5603.7
1057.3	1165.1	7	6	23853	3045.2
1056.7	1692.2	7	6	5401	2674.1
1058.6	1508.6	7	6	5419	1196.8
1058.2	1530.0	7	6	5389	2138.2
1074.0	1306.8	7	6	5496	20257.5
1073.0	1585.0	7	6	5503	5588.8
1075.6	1022.6	7	6	5500	15201.0
1074.5	2041.9	7	6	5491	6889.9
1077.0	432.6	7	6	5513	18982.9
1077.9	143.4	7	6	5506	7415.2
1080.3	192.0	7	6	505	12127.4
1081.6	944.5	7	6	5522	10213.2
1082.6	1602.6	7	6	513	4366.3
1087.4	1343.5	7	6	14267	2702.4
1095.5	202.2	7	6	25658	4402.4
1096.0	1908.0	7	6	526	13969.2
1098.0	1584.9	7	6	23889	4127.4
1097.7	1495.6	7	6	5624	9350.2
1100.0	1962.1	7	6	5618	9521.0
1101.1	1593.9	7	6	5627	4882.8
1104.0	1707.8	7	6	14307	4673.9
1110.7	315.6	7	6	14317	6191.1
1110.7	1493.5	7	6	5695	1260.8
1111.4	1300.7	7	6	5680	6407.7
1110.8	1797.4	7	6	14328	10581.0
1118.2	430.9	7	6	544	12227.2
1122.0	1867.7	7	6	14364	4745.7
1120.2	1884.0	7	6	550	8759.0
1120.0	327.4	7	6	5734	11245.0
1124.0	1165.9	7	6	14353	5157.4
1128.0	444.8	7	6	5796	2451.6
1128.0	761.0	7	6	5782	1319.9
1131.0	1066.1	7	6	14370	9061.4
1132.0	1850.6	7	6	5835	12976.9
1132.5	166.2	7	6	14388	2824.3
1136.3	255.1	7	6	5875	2853.9
1138.1	1037.7	7	6	5838	5145.0
1139.0	1893.2	7	6	5836	4159.0
1141.9	1569.4	7	6	23928	6541.2
1142.2	1241.9	7	6	5883	3179.3
1142.2	84.0	7	6	5896	1523.5
1142.2	133.4	7	6	5897	2145.7
1143.0	1648.8	7	6	25222	7194.5
1144.5	1477.2	7	6	5906	7668.1
1143.4	1770.6	7	6	5923	9355.3
1147.4	1342.7	7	6	5931	6796.7
1150.5	1018.7	7	6	5852	11800.9
1153.6	627.2	7	6	570	4157.8
1157.0	1736.6	7	6	6011	3027.2
1158.3	639.8	7	6	23953	5911.8
1162.7	1891.9	7	6	14479	5221.3
1167.6	1841.0	7	6	14501	4226.2
1167.8	1247.0	7	6	6053	2784.4
1168.0	1984.4	7	6	6079	3254.0
1172.2	1948.0	7	6	18785	8611.0
1174.0	405.2	7	6	14558	5060.6
1178.6	1457.0	7	6	6175	979.2
1178.7	1711.2	7	6	6137	1179.0
1179.9	1211.4	7	6	6174	2905.5
1180.7	422.4	7	6	14535	3530.8
1183.2	1645.9	7	6	6201	4852.3
1186.9	1499.6	7	6	6199	4893.3
1188.8	1864.0	7	6	6238	6745.5
1191.1	1885.5	7	6	14572	4596.6
1190.8	1666.5	7	6	611	5090.2
1193.9	1474.0	7	6	619	9230.4
1193.3	1347.3	7	6	618	7017.5
1198.2	376.0	7	6	6289	5317.6
1199.0	1224.7	7	6	6252	3158.5
1198.0	1369.7	7	6	14592	6707.7
1200.3	649.1	7	6	615	5624.0
1201.9	222.5	7	6	24002	6469.8
1205.4	1838.5	7	6	14628	8733.5
1205.3	1895.0	7	6	630	10852.4
1204.0	1733.9	7	6	6322	10128.2
1206.1	1823.2	7	6	14616	10634.7
1209.5	1041.1	7	6	636	3151.1
1211.0	218.4	7	6	14629	5383.7
1210.2	1921.0	7	6	14632	4299.2
1212.0	1194.7	7	6	6391	3292.9
1213.7	1209.2	7	6	6380	10066.1
1214.7	1820.4	7	6	6396	7719.6
1215.1	1053.7	7	6	18827	2627.4
1222.3	186.3	7	6	24050	6645.0
1225.3	278.5	7	6	24048	3891.0
1226.7	1734.0	7	6	6486	11120.2
1226.5	1642.1	7	6	653	2868.4
1230.9	1136.3	7	6	14698	2942.9
1229.7	1257.2	7	6	25247	1952.5
1231.7	1991.9	7	6	6509	4347.0
1234.0	1272.3	7	6	24072	4442.4
1236.3	1707.0	7	6	24066	4450.4
1236.8	1776.3	7	6	6525	5385.5
1240.7	1151.0	7	6	14736	8403.7
1241.2	1816.1	7	6	6567	11999.7
1244.9	1606.6	7	6	6573	6429.3
1244.5	1684.6	7	6	6574	5666.4
1252.0	1743.8	7	6	6627	6521.1
1251.8	1845.2	7	6	673	3824.1
1253.5	619.5	7	6	14775	4094.6
1254.0	1509.4	7	6	6643	3772.6
1254.0	1837.6	7	6	24112	5322.8
1256.6	1020.1	7	6	22604	4033.8
1256.6	1530.3	7	6	6656	7768.6
1257.2	1663.1	7	6	6633	4996.4
1258.0	1893.9	7	6	6635	12125.0
1259.7	1392.2	7	6	6623	3154.9
1260.9	1862.3	7	6	6682	5112.0
1262.4	732.7	7	6	6702	1805.5
1262.0	1265.3	7	6	24121	6975.3
1263.5	1221.8	7	6	6704	3868.6
1262.0	1636.5	7	6	6756	5720.1
1264.7	1997.3	7	6	693	8265.0
1271.8	1701.5	7	6	6750	5517.3
1272.0	1635.1	7	6	6756	3077.1
1272.2	1748.5	7	6	6747	2989.4
1276.9	628.1	7	6	14837	3091.3
1278.1	415.6	7	6	14846	3069.5
1281.8	1768.0	7	6	6840	6979.9
1283.9	1045.6	7	6	24164	4209.6
1286.2	338.0	7	6	14862	2312.0
1286.0	634.8	7	6	6864	7077.1
1288.6	1459.6	7	6	24167	2718.7
1288.8	699.0	7	6	717	9245.5
1290.7	1519.0	7	6	6879	6214.1
1290.1	1662.6	7	6	6889	7105.3
1292.0	314.0	7	6	6897	6414.9
1292.3	421.7	7	6	14877	4785.8
1293.1	104.8	7	6	6918	2310.4
1293.9	1102.0	7	6	6951	2159.3
1294.9	158.3	7	6	6906	4775.5
1295.5	1503.0	7	6	6934	3312.0
1297.0	1448.5	7	6	6911	4572.3
1298.5	817.3	7	6	723	4306.0
1298.8	1656.6	7	6	6952	3133.5
1300.2	1827.7	7	6	6964	7985.8
1301.0	1853.9	7	6	24188	5937.9
1303.0	1483.9	7	6	14911	2549.3
1303.1	1715.0	7	6	6973	8386.7
1302.0	1881.5	7	6	6975	7960.6
1308.1	542.9	7	6	14940	6190.2
1308.3	1778.0	7	6	7019	1824.0
1310.6	1017.6	7	6	7031	5171.4
1311.5	1272.2	7	6	7041	3655.1
1311.9	1594.8	7	6	7043	2896.8
1316.8	950.3	7	6	7003	8649.0
1319.7	957.6	7	6	744	5145.7
1322.7	1838.7	7	6	7084	2842.0
1323.4	1756.7	7	6	750	15679.7
1323.8	1273.3	7	6	18954	3555.6
1323.5	1635.0	7	6	7116	10504.8
1330.2	1016.2	7	6	7182	2190.6
1332.6	1309.6	7	6	22683	2098.3
1335.0	1665.0	7	6	7213	4497.0
1336.5	374.6	7	6	7232	2397.4
1336.8	619.0	7	6	771	8286.5
1338.6	1736.8	7	6	24240	6639.4
1341.8	929.0	7	6	7249	17396.7
1345.3	1006.0	7	6	777	7703.5
1343.2	1112.0	7	6	7295	4819.5
1343.5	1421.9	7	6	7257	7188.3
1345.8	594.4	7	6	781	4759.4
1346.4	1501.6	7	6	24247	6133.9
1347.5	434.7	7	6	779	10483.1
1348.0	965.8	7	6	24251	3784.8
1348.3	1648.0	7	6	778	9621.5
1349.7	1779.3	7	6	7348	9740.7
1352.8	1505.6	7	6	7366	5674.5
1354.0	1680.8	7	6	7367	4224.7
1353.9	1605.7	7	6	7372	2283.2
1354.5	616.1	7	6	783	5527.9
1357.5	1207.7	7	6	7380	4803.1
1357.5	277.2	7	6	15099	4519.0
1358.2	1664.9	7	6	785	5291.4
1357.0	557.8	7	6	7426	8264.7
1357.6	1342.1	7	6	25298	3342.9
1361.0	1856.1	7	6	7326	4616.6
1364.0	1744.0	7	6	24286	4265.9
1369.0	1492.0	7	6	7489	2360.7
1372.5	1219.0	7	6	7530	3082.8
1373.0	1227.1	7	6	7531	4378.0
1374.8	596.2	7	6	796	5308.6
1374.7	1462.5	7	6	7556	4620.0
1376.3	1390.0	7	6	7555	11155.6
1377.0	1553.5	7	6	15161	8275.2
1377.8	160.7	7	6	15121	1258.5
1377.6	1598.5	7	6	7559	7301.3
1380.0	1450.9	7	6	7538	10045.0
1382.7	591.0	7	6	809	2558.2
1383.1	1789.0	7	6	7609	10657.5
1391.0	713.0	7	6	15219	6086.5
1392.7	132.0	7	6	7673	20835.1
1392.9	1079.5	7	6	15193	4530.5
1392.1	1839.5	7	6	7660	6675.5
1393.5	439.0	7	6	7668	4700.5
1395.5	1398.1	7	6	15228	6431.4
1400.9	1184.5	7	6	7666	5244.8
1404.3	1396.9	7	6	7733	5079.7
1406.8	407.8	7	6	22710	20211.9
1404.0	582.7	7	6	7794	9944.5
1406.0	739.7	7	6	7779	7909.5
1411.1	183.4	7	6	15281	4141.5
1410.4	1068.0	7	6	7780	7051.1
1412.6	710.9	7	6	7782	2074.1
1415.5	1978.1	7	6	832	9257.1
1425.6	521.0	7	6	842	4040.3
1425.0	471.7	7	6	25343	15348.1
1425.3	513.5	7	6	842	5968.8
1428.5	915.5	7	6	7823	4868.3
1430.0	412.5	7	6	15348	9718.8
1430.5	1311.5	7	6	15349	7711.8
1433.2	306.2	7	6	7898	3387.1
1436.0	1457.0	7	6	15362	6321.7
1436.8	1415.9	7	6	22733	7983.4
1442.9	1595.1	7	6	15394	3589.2
1443.4	1524.1	7	6	846	5476.2
1448.0	563.4	7	6	15396	7129.1
1458.7	819.0	7	6	857	4180.6
1458.4	1301.0	7	6	858	3707.4
1457.9	1734.0	7	6	8074	9795.2
1459.1	524.5	7	6	8093	4363.4
1462.0	236.0	7	6	8109	2986.7
1464.8	2006.7	7	6	8133	6053.1
1466.6	2013.4	7	6	8133	9259.6
1467.8	704.3	7	6	8094	1312.8
1471.3	221.0	7	6	15492	3195.2
1473.6	794.0	7	6	865	10234.9
1476.0	1211.8	7	6	8171	5679.5
1478.8	1144.1	7	6	871	1931.8
1486.2	363.6	7	6	22750	6174.8
1488.5	1622.5	7	6	881	4832.9
1489.4	1741.7	7	6	8325	5245.3
1493.2	1360.8	7	6	8311	8881.4
1493.0	841.0	7	6	8305	3825.8
1492.6	1140.6	7	6	8307	4443.2
1492.9	1200.2	7	6	8303	10553.3
1496.0	1078.0	7	6	8327	2490.8
1496.5	824.9	7	6	883	5957.2
1494.6	1625.2	7	6	881	9674.0
1495.9	1838.7	7	6	8349	3470.1
1496.4	1966.0	7	6	879	6795.4
1496.7	1265.0	7	6	8286	4667.3
1498.3	1484.0	7	6	8275	4393.6
1497.3	1743.0	7	6	8325	11529.8
1500.7	1456.3	7	6	8330	6813.8
1502.5	615.5	7	6	884	9194.2
1503.7	969.1	7	6	8336	6639.9
1504.1	1822.6	7	6	8351	5316.5
1506.8	810.9	7	6	8401	5001.3
1507.5	1679.6	7	6	8372	2915.2
1511.8	1517.2	7	6	8414	8330.5
1513.8	1197.6	7	6	8431	5985.2
1517.3	966.3	7	6	8444	12768.6
1520.4	1704.8	7	6	24484	12721.0
1521.3	973.3	7	6	8493	8932.1
1522.7	1410.0	7	6	8504	5409.6
1521.7	1595.0	7	6	24490	6326.2
1524.7	756.6	7	6	897	10628.6
1523.8	714.6	7	6	901	6489.2
1529.6	939.6	7	6	8539	6667.6
1530.3	1189.5	7	6	8479	4588.6
1533.3	599.3	7	6	8566	12971.3
1535.8	739.1	7	6	8602	3557.6
1539.5	1946.0	7	6	25386	3526.8
1540.8	640.5	7	6	8575	3193.7
1550.0	1596.5	7	6	8679	8615.1
1550.4	1723.6	7	6	8661	6666.4
1552.9	1528.8	7	6	916	3593.6
1554.2	564.0	7	6	8695	1779.5
1557.3	1353.2	7	6	925	2913.7
1564.1	1112.5	7	6	8758	7415.0
1564.3	1605.8	7	6	8743	4241.0
1564.9	1731.9	7	6	15792	2462.0
1568.0	69.5	7	6	8778	4058.3
1572.0	1762.8	7	6	8772	6393.6
1571.2	1992.2	7	6	15817	4651.4
1573.9	690.7	7	6	8818	7520.7
1572.9	750.7	7	6	15831	4404.5
1573.5	1244.0	7	6	24555	16933.4
1573.6	1542.7	7	6	24550	2254.2
1573.5	1745.2	7	6	24546	6871.9
1574.7	631.1	7	6	8824	4389.6
1579.1	1170.0	7	6	22778	5294.5
1578.9	1114.0	7	6	15845	5739.6
1582.6	1472.1	7	6	15859	3002.1
1582.7	1638.5	7	6	15841	4812.3
1585.0	604.0	7	6	8873	13356.4
1585.0	1312.9	7	6	8842	1872.4
1587.3	633.5	7	6	8879	2009.0
1588.0	1348.3	7	6	15863	8091.6
1589.5	1794.0	7	6	8890	4746.0
1589.3	1451.4	7	6	8857	4086.7
1591.0	423.2	7	6	8917	1966.9
1591.4	779.1	7	6	951	11607.4
1592.0	894.3	7	6	942	3794.4
1593.0	1602.0	7	6	8914	7609.3
1592.3	1714.7	7	6	25395	5759.1
1596.2	1136.4	7	6	947	17721.2
1598.0	949.4	7	6	945	4475.4
1600.0	1608.9	7	6	8931	7886.5
1599.0	1671.6	7	6	8922	3323.5
1602.4	1601.0	7	6	8959	10162.7
1601.0	1443.2	7	6	946	10907.8
1602.8	484.9	7	6	8964	2090.3
1603.7	1796.1	7	6	15917	7170.8
1605.0	535.0	7	6	8995	6620.7
1607.0	1337.0	7	6	9003	4329.7
1608.4	514.0	7	6	9006	3192.7
1610.7	1152.4	7	6	955	6034.0
1612.7	889.6	7	6	9032	2510.0
1613.0	1547.5	7	6	9043	2890.9
1614.1	705.3	7	6	9036	2375.5
1614.6	1261.9	7	6	958	2961.8
1616.9	1790.0	7	6	15958	6684.5
1618.0	756.4	7	6	9071	8360.8
1619.0	1575.5	7	6	9062	4202.5
1620.6	1455.2	7	6	961	10734.0
1624.2	1537.9	7	6	9101	5094.9
1624.4	1041.3	7	6	9119	7808.4
1623.9	1250.0	7	6	9113	7445.1
1628.7	296.0	7	6	966	3906.8
1626.8	1850.4	7	6	15994	4604.3
1630.0	777.9	7	6	9158	3356.2
1629.3	1719.2	7	6	9124	2995.9
1630.1	1994.3	7	6	9148	13833.7
1631.7	1456.5	7	6	9152	3794.3
1630.9	1521.7	7	6	24609	5495.9
1634.7	1899.0	7	6	9171	8635.0
1634.9	2021.9	7	6	19291	8204.4
1635.1	1514.0	7	6	9181	5723.0
1639.4	1403.7	7	6	16037	4276.5
1641.4	257.8	7	6	16039	6028.1
1641.7	1662.8	7	6	9200	10562.8
1642.9	1355.0	7	6	9256	2581.0
1644.3	455.9	7	6	16049	6860.5
1646.0	1319.9	7	6	9244	14209.3
1645.8	1441.5	7	6	9258	4360.6
1645.8	1652.2	7	6	9232	8500.4
1649.0	1668.5	7	6	9268	3181.1
1651.6	647.5	7	6	9252	2164.5
1654.0	869.9	7	6	9292	7815.6
1652.5	1471.9	7	6	9275	4021.2
1653.5	1386.0	7	6	16075	6744.7
1655.9	1041.9	7	6	9294	7793.3
1657.1	585.2	7	6	975	6286.2
1658.3	1416.6	7	6	9304	15496.1
1659.5	591.7	7	6	975	3360.7
1660.9	616.9	7	6	9353	5052.5
1664.4	1479.1	7	6	24629	5959.9
1666.8	690.1	7	6	16110	4801.6
1666.9	629.8	7	6	9353	8071.9
1668.0	1556.9	7	6	9366	6034.6
1669.0	1343.5	7	6	22819	4729.9
1675.5	1498.6	7	6	9394	5655.1
1677.2	1715.9	7	6	9367	4812.2
1680.0	1580.5	7	6	9413	3799.4
1682.2	1624.6	7	6	9415	5365.4
1683.5	1763.1	7	6	978	2720.7
1686.0	1877.8	7	6	9441	11912.7
1685.0	701.4	7	6	981	8521.4
1688.1	1741.4	7	6	16172	7357.4
1689.8	790.9	7	6	16180	1798.1
1687.8	1441.1	7	6	9445	7567.8
1690.4	745.9	7	6	16187	1415.2
1688.1	1110.1	7	6	985	9263.5
1692.0	865.5	7	6	9438	8596.4
1694.6	1607.0	7	6	9472	19061.4
1696.9	834.0	7	6	987	10333.3
1696.9	1424.4	7	6	16192	4228.3
1698.0	1485.3	7	6	9506	4480.2
1699.5	1690.6	7	6	9487	3686.5
1701.7	867.3	7	6	9493	5247.3
1700.1	1110.7	7	6	985	7119.9
1700.0	250.9	7	6	9492	11580.8
1702.5	1451.0	7	6	9439	8187.6
1704.7	1837.0	7	6	9542	10748.9
1707.2	1087.0	7	6	990	11583.9
1706.0	878.1	7	6	16226	4191.0
1707.6	1243.0	7	6	9555	14469.7
1710.6	1615.0	7	6	9538	2699.8
1721.7	1212.3	7	6	16283	6518.7
1721.5	1018.3	7	6	9604	1474.4
1722.6	571.4	7	6	9596	7904.7
1723.8	1728.0	7	6	9617	8828.8
1724.1	1226.0	7	6	994	3570.8
1725.4	1658.0	7	6	9615	2022.1
1726.8	876.0	7	6	997	6847.0
1727.8	1255.9	7	6	998	7734.2
1732.0	764.7	7	6	24654	4727.7
1730.4	1655.3	7	6	9687	2330.3
1730.0	1122.6	7	6	9622	7307.9
1732.9	1419.5	7	6	9681	4253.5
1735.5	1109.0	7	6	9671	5526.3
1738.1	544.1	7	6	9674	5573.0
1738.8	1612.3	7	6	9646	5537.3
1739.9	1043.4	7	6	16378	2663.6
1742.3	738.9	7	6	9689	10722.1
1744.0	870.8	7	6	1001	3539.4
1743.0	1684.4	7	6	24669	1833.6
1750.2	1428.3	7	6	9747	1302.6
1750.9	1839.7	7	6	9752	9455.7
1751.5	1018.0	7	6	9732	1975.0
1753.0	1811.3	7	6	9764	3236.7
1754.7	832.3	7	6	9782	10964.1
1764.3	595.5	7	6	9829	3735.1
1764.2	901.5	7	6	9824	3807.6
1765.9	1742.0	7	6	9833	11117.5
1767.7	636.4	7	6	9854	5829.5
1772.3	1582.8	7	6	9866	14385.2
1771.6	1592.0	7	6	9866	2335.9
1774.8	1440.8	7	6	1011	5786.7
1774.9	812.4	7	6	9883	3538.4
1779.4	1370.1	7	6	9912	5035.6
1780.4	1505.3	7	6	16537	14820.7
1784.2	1082.0	7	6	1014	6240.4
1784.8	1928.0	7	6	9931	7205.4
1788.9	839.2	7	6	9955	7302.5
1787.9	1387.7	7	6	9936	7553.5
1790.0	1077.2	7	6	1014	8708.6
1791.1	1742.8	7	6	9958	9720.0
1791.6	1536.2	7	6	9973	3715.1
1796.0	812.8	7	6	9943	4446.0
1803.0	1826.8	7	6	9984	7141.5
1802.5	1391.0	7	6	16628	8415.8
1803.0	1379.4	7	6	10005	5345.3
1805.9	1591.1	7	6	10026	6239.8
1806.9	352.0	7	6	16631	5241.3
1809.6	1495.7	7	6	10059	4404.9
1811.7	1675.8	7	6	10050	4555.1
1814.4	1038.0	7	6	1016	7060.4
1815.0	1685.8	7	6	16672	3540.1
1818.4	863.4	7	6	10071	4636.1
1829.6	881.1	7	6	1018	12465.4
1829.5	1310.6	7	6	10124	2021.2
1833.9	1897.3	7	6	16743	5792.6
1834.3	1033.9	7	6	10159	1778.7
1842.4	275.4	7	6	10178	5852.0
1842.4	1320.7	7	6	16731	6360.3
1843.0	903.6	7	6	10188	7438.9
1854.7	1594.2	7	6	10235	6180.7
1857.7	1370.8	7	6	1025	3472.8
1857.0	278.8	7	6	10228	5041.3
1860.0	1491.0	7	6	10261	4882.8
1863.2	1256.0	7	6	10274	16355.1
1865.5	729.6	7	6	10270	6604.5
1877.4	890.6	7	6	10341	9452.6
1877.6	727.2	7	6	10340	5780.0
1880.6	496.3	7	6	10349	7310.0
1883.9	538.4	7	6	10361	6590.7
1885.9	288.4	7	6	16933	1983.9
1887.5	1151.7	7	6	10362	8238.5
1887.7	1477.8	7	6	10396	5375.5
1891.5	1138.4	7	6	10395	2793.8
1903.2	1359.8	7	6	10465	2802.3
1904.0	642.4	7	6	10445	12126.7
1904.2	1531.4	7	6	10453	8281.5
1910.2	858.7	7	6	10503	2050.7
1911.9	978.9	7	6	10501	3474.8
1911.4	1382.6	7	6	10506	6041.6
1915.1	1703.5	7	6	10517	14649.2
1915.6	1395.9	7	6	25751	2528.0
1918.0	1262.0	7	6	10525	3766.8
1919.5	1355.4	7	6	10550	9805.3
1924.9	711.6	7	6	17106	9974.5
1928.6	1599.3	7	6	24795	9124.2
1931.2	1297.6	7	6	10597	5267.6
1944.6	1247.7	7	6	10658	4205.2
1944.6	1390.9	7	6	1042	6675.4
1946.8	754.3	7	6	10634	2309.1
1949.1	823.4	7	6	10644	2277.0
1948.5	1132.6	7	6	10670	3778.1
1950.1	1531.0	7	6	24811	9112.8
1951.1	1582.1	7	6	10672	7399.2
1959.4	1016.3	7	6	10718	7077.6
1966.3	1211.5	7	6	10750	7063.4
1970.9	1447.1	7	6	10765	13160.1
1974.3	1136.6	7	6	10776	3384.4
1977.0	1598.4	7	6	10797	2742.9
1980.0	1485.2	7	6	10811	9256.9
1981.9	1307.6	7	6	17353	3612.9
1989.8	863.6	7	6	10848	6274.4
1991.8	929.2	7	6	25516	5487.9
1995.3	1320.0	7	6	10874	12634.4
2000.0	1267.3	7	6	10883	5304.2
2006.0	1423.4	7	6	10917	8533.9
2007.7	929.2	7	6	10921	7048.9
2013.4	1023.3	7	6	10943	4593.2
2015.0	1532.9	7	6	10946	3710.1
2018.6	1218.1	7	6	10962	1922.2
2026.1	1112.2	7	6	10982	8365.7
2034.5	1544.6	7	6	25775	3048.5
2041.2	890.1	7	6	22867	1624.9
4.0	1297.0	7	6	11090	6311.9
4.4	1782.4	7	6	1050	15319.1
6.9	1074.9	7	6	11096	2202.9
9.6	1298.1	7	6	11110	5165.8
11.7	1268.8	7	6	1054	3147.9
14.6	1786.5	7	6	11111	1100.1
15.3	1968.0	7	6	1061	2279.8
19.5	1064.0	7	6	3	6388.4
22.8	1321.0	7	6	1064	6154.8
24.9	534.3	7	6	1070	8974.3
29.0	1912.1	7	6	1076	7587.9
29.8	530.0	7	6	1077	1602.0
29.8	721.0	7	6	11152	4422.2
32.1	1766.0	7	6	1069	10182.8
36.8	1148.9	7	6	4	8284.5
37.8	692.0	7	6	22885	5172.7
36.6	844.0	7	6	22895	3852.3
37.5	801.0	7	6	11186	2439.5
42.7	654.0	7	6	17702	3354.0
42.6	1277.0	7	6	1100	5676.4
45.0	1369.3	7	6	1114	7748.6
45.6	1157.5	7	6	1107	5279.2
45.0	2044.3	7	6	1110	7809.0
48.0	1833.5	7	6	11207	6778.8
49.0	1005.7	7	6	1098	6511.6
51.0	1716.1	7	6	1124	2136.8
51.8	1401.7	7	6	1117	6915.3
53.0	560.1	7	6	1116	9728.2
56.4	1117.5	7	6	11225	3650.5
57.6	1134.0	7	6	11229	5885.2
60.2	1535.0	7	6	1145	9335.2
62.5	1858.5	7	6	1163	2455.3
62.9	974.3	7	6	1147	2952.6
62.5	1741.3	7	6	1146	2536.5
66.8	940.0	7	6	1159	4713.6
69.0	799.7	7	6	22923	6110.4
69.4	1859.8	7	6	1163	5709.0
72.5	810.0	7	6	1149	7323.2
73.2	1326.6	7	6	11276	2400.2
74.4	548.0	7	6	1171	8418.1
76.2	752.5	7	6	22945	1604.7
75.3	1353.2	7	6	1172	5494.6
76.5	1411.7	7	6	11287	7025.6
78.1	1268.1	7	6	11291	2669.0
78.4	1772.7	7	6	11294	1274.4
80.0	1383.8	7	6	1183	2471.9
82.8	1153.4	7	6	11312	1374.3
83.0	1533.4	7	6	1191	16096.0
81.0	1705.7	7	6	1170	5124.1
84.4	297.0	7	6	1192	5708.6
84.1	680.5	7	6	17738	2964.1
88.9	1012.1	7	6	1205	4568.9
89.0	1146.0	7	6	1197	12544.7
88.6	1208.6	7	6	11316	5454.1
91.0	1262.4	7	6	7	4463.7
91.4	725.0	7	6	11317	4597.9
92.0	1318.7	7	6	11332	1299.1
99.0	1339.0	7	6	1219	5637.2
98.4	1400.1	7	6	1217	2663.8
100.0	1792.5	7	6	11352	7752.1
100.1	960.0	7	6	11343	3878.2
102.0	1743.2	7	6	1222	6413.2
104.0	1297.2	7	6	11358	9457.5
104.4	849.0	7	6	11355	1864.5
105.5	735.2	7	6	11412	3051.5
105.6	1846.7	7	6	1211	6228.0
107.0	1838.5	7	6	11387	3937.4
108.6	1774.0	7	6	1239	8113.9
111.5	1295.0	7	6	11408	5708.4
111.7	1303.0	7	6	1245	2570.9
111.0	1578.7	7	6	10	10159.1
116.4	1390.0	7	6	11422	1346.8
117.6	1192.1	7	6	11402	4417.0
119.8	299.6	7	6	11418	7197.6
121.5	1471.0	7	6	1266	8230.6
122.6	350.9	7	6	11	4828.3
125.0	916.0	7	6	11443	2548.5
124.0	1479.0	7	6	1266	7492.4
126.0	334.6	7	6	12	10537.5
124.7	1007.8	7	6	11435	8303.3
124.7	1050.0	7	6	1267	12244.6
125.6	1222.3	7	6	11437	2336.1
126.3	1045.7	7	6	1267	1621.5
126.8	1661.2	7	6	1273	10645.2
128.4	935.1	7	6	1277	6982.0
128.0	1259.6	7	6	1283	4488.7
127.9	1578.0	7	6	11448	1569.0
130.5	992.4	7	6	11474	9148.4
132.4	1307.7	7	6	1288	2218.2
132.3	166.0	7	6	1298	4453.3
133.5	885.5	7	6	1290	3253.1
134.8	1471.1	7	6	11464	2701.4
133.3	1600.0	7	6	13	10025.3
135.4	470.0	7	6	11467	4714.1
136.0	1576.1	7	6	11448	12472.9
137.4	1087.0	7	6	1303	8209.1
137.4	1699.8	7	6	11466	9727.6
139.0	1454.2	7	6	1318	5036.6
142.7	1021.0	7	6	11487	3353.7
143.3	1294.3	7	6	1311	1551.4
144.3	1477.5	7	6	1319	3751.5
143.5	1487.4	7	6	11506	3315.9
147.4	1530.3	7	6	1316	2929.4
147.0	1600.2	7	6	11497	15395.4
148.7	895.0	7	6	22976	7207.4
149.9	938.6	7	6	1347	2798.5
153.1	346.5	7	6	1356	3117.8
153.8	1550.1	7	6	1376	2885.2
153.6	154.0	7	6	1360	6853.4
154.8	1866.9	7	6	11542	3119.9
156.0	1627.0	7	6	15	9412.3
159.4	883.1	7	6	11554	2204.9
161.0	1155.4	7	6	11569	1383.2
161.0	1402.8	7	6	1375	4577.1
161.4	430.6	7	6	11550	6580.7
162.0	1091.6	7	6	1380	3014.0
162.0	1385.9	7	6	1383	1515.6
162.0	1263.2	7	6	11502	9124.3
162.2	1269.9	7	6	22982	2187.1
162.7	1136.0	7	6	11563	5473.3
164.1	203.0	7	6	11578	9152.8
165.3	965.6	7	6	11592	910.5
164.5	1524.4	7	6	17814	6177.0
165.8	400.1	7	6	1381	10414.4
166.1	704.9	7	6	11567	7523.5
169.0	1573.0	7	6	16	5519.6
169.6	1268.0	7	6	22993	9484.2
172.8	1144.4	7	6	11607	1718.6
174.0	1344.1	7	6	17837	5706.0
174.8	749.4	7	6	11605	5039.8
176.1	997.2	7	6	1397	4039.9
178.3	703.0	7	6	11622	3942.0
179.0	901.8	7	6	1414	4509.9
178.9	708.0	7	6	11622	3419.1
180.1	792.3	7	6	11628	2206.6
181.7	486.3	7	6	1421	9928.3
181.2	1120.4	7	6	1429	2223.4
187.7	987.8	7	6	11668	2593.8
190.0	72.2	7	6	1444	3391.4
189.6	1737.8	7	6	11666	12769.5
191.9	1449.6	7	6	11684	5308.8
193.9	1087.0	7	6	11700	7357.0
193.9	533.2	7	6	11679	2322.2
194.7	947.3	7	6	17	7365.1
194.2	1034.5	7	6	1454	2652.8
194.8	1055.8	7	6	1455	6105.2
195.4	388.0	7	6	11681	9490.7
195.3	827.0	7	6	1465	2394.3
195.3	361.3	7	6	1440	6619.6
197.2	607.2	7	6	11707	3757.0
197.0	1075.0	7	6	11693	8757.5
199.8	1153.5	7	6	1481	2813.2
202.0	547.9	7	6	11730	2765.7
202.9	949.7	7	6	11721	3040.5
204.0	586.9	7	6	11725	2968.3
203.2	1128.3	7	6	1499	1757.9
203.7	417.3	7	6	22101	9922.6
204.3	867.0	7	6	1483	14230.4
204.2	1751.0	7	6	11736	2542.9
207.8	1616.8	7	6	1501	4178.7
208.5	350.0	7	6	1502	8132.7
208.9	630.1	7	6	1505	3586.8
208.8	1698.4	7	6	11780	3553.9
211.9	1658.2	7	6	1514	9836.6
212.7	920.3	7	6	1520	804.8
213.0	1472.9	7	6	1500	4007.6
212.5	1911.0	7	6	11751	5477.9
212.8	1573.0	7	6	22	12134.2
214.5	1607.7	7	6	1535	4067.8
214.8	1636.8	7	6	11776	5535.3
215.8	1694.4	7	6	11780	5146.3
216.7	579.5	7	6	11785	1308.4
218.4	25.7	7	6	11796	5495.1
218.8	271.8	7	6	11797	3606.6
217.0	650.0	7	6	1538	4118.1
217.4	1472.6	7	6	1500	6155.2
218.9	1722.8	7	6	24	3417.8
220.5	459.3	7	6	11818	2428.8
219.8	807.0	7	6	23020	6870.1
220.2	1583.0	7	6	22	2360.1
223.9	1345.3	7	6	11819	2306.1
227.2	298.9	7	6	27	3036.6
227.1	467.8	7	6	26	5376.1
230.0	304.6	7	6	27	12942.4
229.7	1306.0	7	6	1576	7023.4
232.1	312.1	7	6	27	2710.2
231.5	1666.2	7	6	1557	4350.0
234.0	223.0	7	6	1596	6925.3
234.0	779.0	7	6	1589	6692.1
234.6	619.0	7	6	1583	6285.0
235.4	1708.4	7	6	1586	4881.7
236.2	929.6	7	6	1594	7392.1
237.3	1431.0	7	6	11861	8011.9
241.3	618.3	7	6	17912	1047.0
245.5	283.8	7	6	25029	10027.5
246.0	735.7	7	6	17908	3281.0
245.6	1328.0	7	6	1627	6146.5
246.2	929.4	7	6	31	3150.2
246.0	1985.4	7	6	11874	5154.7
248.0	1256.0	7	6	1642	2719.7
249.3	629.0	7	6	1644	5943.1
249.7	824.0	7	6	11911	7928.0
249.9	752.6	7	6	11898	1720.8
252.0	384.3	7	6	11924	2877.9
251.2	1732.2	7	6	11914	1867.8
251.0	1133.5	7	6	1638	5127.1
255.0	607.0	7	6	11939	5506.9
256.2	278.0	7	6	11932	2199.3
257.0	584.9	7	6	1669	1704.8
256.4	1399.5	7	6	1657	5427.0
259.1	1502.2	7	6	11953	3124.8
259.2	1838.4	7	6	11955	4347.7
261.9	1733.0	7	6	11959	2056.0
263.1	888.1	7	6	11965	2872.1
263.4	261.0	7	6	22110	14058.2
266.0	1772.5	7	6	11972	12032.4
266.8	299.8	7	6	1729	6558.3
265.8	1328.0	7	6	11958	3252.4
266.9	1693.5	7	6	1717	7630.0
268.4	634.9	7	6	1724	4181.5
269.2	1040.5	7	6	23051	3435.3
269.6	1521.7	7	6	1740	4896.0
271.6	437.0	7	6	1730	3610.3
270.2	590.2	7	6	1719	4859.0
271.4	810.1	7	6	1726	3608.2
270.0	1845.0	7	6	1723	7642.4
272.0	599.8	7	6	23060	5367.5
273.4	342.0	7	6	12001	3010.5
274.0	459.2	7	6	1757	6087.7
273.1	1411.5	7	6	1744	5503.2
273.9	1821.0	7	6	1756	3804.4
279.6	491.0	7	6	12046	4428.5
280.0	1141.3	7	6	12052	11005.7
281.0	1735.9	7	6	1793	8842.0
282.0	1651.7	7	6	34	10041.7
283.1	338.0	7	6	1789	3314.7
283.7	1128.4	7	6	1820	3031.2
283.7	351.2	7	6	1795	5415.2
285.0	1090.0	7	6	22118	4190.3
284.5	1716.1	7	6	23065	4176.3
285.8	1837.5	7	6	12044	4157.7
288.1	256.6	7	6	1809	9238.5
289.3	1348.5	7	6	1816	9894.9
290.1	790.5	7	6	12062	6191.2
290.3	1957.4	7	6	1818	2872.4
291.3	1757.0	7	6	1824	9989.8
292.0	1530.3	7	6	1837	6724.6
292.2	1774.2	7	6	1813	8636.6
295.9	1440.7	7	6	12098	2423.6
295.8	1988.1	7	6	1871	1842.6
298.1	1335.4	7	6	1836	927.4
298.5	1386.0	7	6	1853	4670.9
299.8	1081.1	7	6	12116	3309.3
298.9	1137.3	7	6	1852	6292.0
300.0	1716.0	7	6	1855	1611.9
300.9	784.0	7	6	12124	9064.5
301.0	1460.5	7	6	12121	4004.0
303.9	1292.1	7	6	12135	2557.7
304.0	1749.8	7	6	1889	10094.4
305.2	1704.3	7	6	23082	6255.2
307.0	941.4	7	6	23105	2081.0
306.4	1523.6	7	6	1893	10459.3
307.0	1544.8	7	6	12146	3535.3
310.0	518.0	7	6	12168	2678.4
309.7	1898.0	7	6	12150	7936.9
309.4	668.7	7	6	1911	5667.6
309.6	1143.0	7	6	37	11646.1
311.1	1365.1	7	6	1914	7652.6
314.0	470.7	7	6	23111	5131.9
313.6	535.0	7	6	12162	4744.0
314.6	564.5	7	6	1936	3446.7
314.0	1873.0	7	6	1930	3177.0
315.1	486.9	7	6	23098	5206.6
316.3	673.4	7	6	1911	5666.4
316.1	965.0	7	6	23099	11536.2
316.9	1856.5	7	6	1943	1962.5
318.7	594.5	7	6	23112	3446.8
320.8	1181.0	7	6	12197	6417.7
319.0	1345.3	7	6	25045	8977.2
321.0	1778.0	7	6	12191	7618.3
321.2	1325.2	7	6	23113	5428.1
322.0	1818.0	7	6	1968	4470.9
322.6	842.3	7	6	45	1317.7
322.3	1338.5	7	6	1967	3326.1
321.9	1707.0	7	6	23117	8223.3
323.4	1727.1	7	6	25049	4716.0
323.0	432.2	7	6	23103	5972.7
324.2	1355.4	7	6	1954	2239.3
325.3	988.0	7	6	12212	1988.0
325.1	1553.0	7	6	12205	5786.0
324.8	1850.6	7	6	12226	2689.5
325.8	571.3	7	6	1959	9464.6
326.9	480.0	7	6	23098	1984.9
327.8	1844.0	7	6	12226	3205.1
328.0	2017.6	7	6	12238	7743.4
329.0	1887.0	7	6	1996	3407.4
329.9	318.8	7	6	12230	2114.8
330.5	1008.4	7	6	43	982.6
334.0	1272.4	7	6	23134	7120.3
335.1	601.0	7	6	22137	13051.3
334.7	1351.0	7	6	23132	2952.1
336.0	1914.1	7	6	12241	5369.2
337.0	614.0	7	6	46	9507.0
336.8	1362.0	7	6	2020	4273.8
337.4	1885.9	7	6	12255	2530.2
338.1	338.7	7	6	2030	3941.1
338.3	841.0	7	6	45	6802.2
339.9	1800.5	7	6	12263	2863.0
341.9	1110.0	7	6	2032	5544.6
342.2	1922.7	7	6	12257	4886.2
343.2	904.7	7	6	12266	2071.7
343.7	991.0	7	6	22135	8718.6
342.0	1210.0	7	6	23149	5656.0
345.0	496.4	7	6	2015	5035.0
345.0	1090.3	7	6	2067	4791.2
344.5	596.3	7	6	2058	4028.9
345.7	1774.0	7	6	2052	3087.8
346.5	451.1	7	6	12270	5189.3
346.5	565.3	7	6	2056	9586.4
346.0	1709.0	7	6	23156	3524.3
348.7	613.0	7	6	12290	6961.2
349.4	1666.6	7	6	12279	2574.7
350.6	1123.3	7	6	50	4180.4
351.8	1116.7	7	6	22153	9234.9
353.6	1859.1	7	6	2085	5900.4
355.5	1270.9	7	6	23196	1388.5
355.0	2045.0	7	6	12283	9297.6
358.0	1019.8	7	6	2095	3596.9
357.9	1889.0	7	6	12315	4467.3
358.8	1578.0	7	6	2105	9369.8
357.7	1758.8	7	6	2109	1316.8
358.2	1791.9	7	6	12322	4274.9
359.7	352.0	7	6	12319	2307.9
361.6	1546.4	7	6	12325	10161.7
362.5	1711.0	7	6	23205	2232.2
365.0	1774.7	7	6	25845	8959.0
366.0	600.6	7	6	2129	8802.7
365.6	1635.0	7	6	12344	9046.7
367.0	1660.3	7	6	12353	3548.6
367.9	1808.3	7	6	12337	2906.5
370.3	1067.5	7	6	12346	723.9
370.3	1580.0	7	6	2149	4973.0
372.8	1310.0	7	6	2162	6461.6
372.3	1883.6	7	6	2156	10406.6
374.0	1892.6	7	6	12365	4824.6
374.7	1145.4	7	6	12370	8781.7
375.1	148.5	7	6	12388	1155.1
376.0	1331.9	7	6	12399	2809.1
375.6	2028.6	7	6	2169	4926.2
379.0	600.5	7	6	56	5807.9
377.2	1562.1	7	6	2181	14162.2
378.8	1844.4	7	6	12391	5297.5
379.8	409.0	7	6	2182	2500.6
379.9	560.5	7	6	12394	2455.7
379.5	1819.0	7	6	2184	11105.2
380.9	1885.0	7	6	2194	8216.2
381.6	315.6	7	6	2195	4606.4
381.5	1607.0	7	6	12389	6765.4
383.0	383.4	7	6	2201	6080.0
381.7	1411.8	7	6	2203	1627.5
384.5	506.7	7	6	22162	3159.7
384.5	1960.5	7	6	12405	4298.5
385.8	500.9	7	6	22162	5738.1
387.0	1379.0	7	6	59	10384.6
386.5	1799.0	7	6	12418	3744.6
386.0	885.4	7	6	2207	9911.1
387.0	1414.0	7	6	2203	14075.3
387.6	1643.0	7	6	2217	10862.0
389.0	1908.8	7	6	18059	2712.7
388.3	1891.0	7	6	2239	7134.7
390.9	1163.0	7	6	12429	7447.4
392.0	1324.0	7	6	23263	14171.9
396.5	565.3	7	6	12447	2519.9
400.2	574.6	7	6	2271	1290.8
401.4	1004.0	7	6	2277	4986.7
402.1	531.3	7	6	62	8924.0
404.1	1953.4	7	6	12451	4518.7
406.0	1756.4	7	6	2276	5302.0
405.0	1093.4	7	6	2282	2296.3
406.7	374.3	7	6	12465	6662.8
408.0	1088.0	7	6	2282	7403.4
407.2	1748.3	7	6	23275	6445.1
408.0	1080.2	7	6	2301	3935.6
408.6	1241.2	7	6	22172	8445.0
411.0	1828.0	7	6	12478	4295.8
410.2	843.6	7	6	2294	6139.7
411.8	935.1	7	6	12491	4195.0
413.0	1265.0	7	6	2310	8269.9
412.9	1173.4	7	6	25095	7920.3
417.0	917.0	7	6	12488	7233.0
416.3	1288.0	7	6	22176	9231.4
417.8	1908.2	7	6	12501	2697.1
418.6	1705.9	7	6	2343	4862.4
420.0	1179.5	7	6	2349	1335.1
419.8	1882.8	7	6	12505	6343.3
419.5	1939.0	7	6	2332	7784.5
420.9	1612.6	7	6	12517	1300.1
420.2	1842.8	7	6	12507	3095.7
421.9	462.2	7	6	2333	4610.6
423.3	979.6	7	6	64	5536.9
426.0	1717.9	7	6	23326	4381.2
427.1	1894.6	7	6	12532	5806.5
427.0	177.6	7	6	12538	4283.9
429.5	982.0	7	6	66	6594.7
428.0	1122.6	7	6	2368	5040.2
430.4	1746.1	7	6	23324	2332.3
431.0	1968.4	7	6	2364	7397.1
431.3	1773.6	7	6	23321	2187.1
434.0	756.4	7	6	69	6201.3
433.9	1906.5	7	6	2389	3630.2
435.1	1682.3	7	6	2381	12087.4
435.2	1960.0	7	6	12554	16485.7
435.8	1209.3	7	6	23328	7707.9
438.3	283.5	7	6	2404	3990.3
439.0	1711.9	7	6	2390	3419.9
441.0	1228.0	7	6	2397	7513.8
440.4	1618.7	7	6	2399	4810.8
441.3	1966.8	7	6	2409	4019.3
443.6	1091.0	7	6	2441	1839.1
443.3	1933.9	7	6	2416	8355.7
446.6	142.0	7	6	2433	3527.0
446.3	1019.0	7	6	25107	2460.0
446.1	1898.5	7	6	74	6998.3
448.8	133.5	7	6	2433	8140.7
448.3	595.8	7	6	71	13533.5
448.3	1912.3	7	6	2415	10813.3
449.5	575.0	7	6	73	11607.9
449.7	1968.0	7	6	12582	12496.7
450.3	911.0	7	6	2448	4792.8
450.4	1522.0	7	6	12583	6286.4
452.0	1122.0	7	6	2462	5238.7
452.7	1641.2	7	6	2463	7809.7
453.9	1039.1	7	6	2461	7120.1
453.6	1130.6	7	6	2462	2053.9
453.4	1226.2	7	6	25109	2425.4
455.5	337.5	7	6	2455	1642.2
456.1	827.5	7	6	2447	17565.5
457.0	1739.2	7	6	2494	4322.3
457.5	1858.8	7	6	12608	3914.7
457.2	186.2	7	6	12610	4900.8
459.7	140.6	7	6	2433	3934.5
459.3	1534.6	7	6	76	8239.8
461.6	1697.7	7	6	12619	3046.7
461.8	1818.0	7	6	12614	2537.8
463.2	289.0	7	6	12632	6495.5
462.7	1791.0	7	6	2497	5835.7
463.9	1982.0	7	6	12630	2584.6
465.0	826.8	7	6	12634	11985.4
464.4	1130.1	7	6	2492	3191.9
466.0	576.7	7	6	83	9796.3
465.9	839.5	7	6	2502	1799.8
470.3	218.8	7	6	81	2881.7
470.4	1751.8	7	6	12643	6940.5
470.7	1820.0	7	6	2531	3054.6
471.1	1726.4	7	6	2530	4536.4
472.2	182.7	7	6	12658	4406.1
473.0	873.7	7	6	12664	8103.0
474.0	1010.0	7	6	2535	16038.5
473.4	1099.0	7	6	12660	11847.9
473.6	949.0	7	6	23355	7268.6
475.3	282.0	7	6	2547	7602.3
475.3	1400.3	7	6	2529	9954.8
476.4	932.0	7	6	2532	6684.7
475.9	1112.8	7	6	2538	9539.0
478.0	1068.4	7	6	2537	10860.2
479.2	985.4	7	6	2549	6692.2
480.7	454.9	7	6	12682	14641.1
480.6	753.1	7	6	12679	4070.4
481.7	1808.6	7	6	2558	3644.6
482.5	1834.0	7	6	12685	6650.9
484.0	1090.9	7	6	2575	4073.7
483.2	1160.9	7	6	2545	3675.4
482.1	1422.7	7	6	12684	6754.8
484.0	1709.6	7	6	12710	2095.9
483.0	1892.3	7	6	12711	2617.2
483.4	2012.8	7	6	2569	6164.3
483.8	1027.1	7	6	2564	5177.5
484.4	1147.9	7	6	2556	3633.9
485.8	1845.7	7	6	12702	9395.0
487.5	1575.5	7	6	18149	5340.8
487.7	969.0	7	6	23369	6518.6
489.1	1154.5	7	6	2580	2682.9
490.8	1892.5	7	6	12711	4526.2
492.0	859.6	7	6	25113	3790.1
492.0	1124.3	7	6	2594	4477.5
493.2	1743.4	7	6	2596	3676.2
493.6	1870.9	7	6	12752	2786.9
494.0	830.4	7	6	2597	5097.3
495.4	1364.0	7	6	2616	3075.2
499.6	1242.6	7	6	12753	1383.2
500.6	916.3	7	6	12747	8401.5
500.6	1277.8	7	6	2628	4447.7
502.4	1247.3	7	6	12753	1435.2
503.0	1978.6	7	6	12756	13086.5
506.0	766.0	7	6	12760	5446.9
506.1	1817.1	7	6	2637	1547.6
507.8	748.0	7	6	2660	7092.8
507.9	1699.1	7	6	2648	17441.1
509.8	1717.2	7	6	2649	7940.8
511.1	842.4	7	6	12773	7264.0
511.9	1363.4	7	6	22207	9984.3
511.9	1973.0	7	6	12784	1862.4
515.0	2013.8	7	6	2678	8603.6
514.5	1129.6	7	6	12785	2742.5
516.5	1483.3	7	6	93	2528.2
517.6	1270.4	7	6	12790	5030.9
518.4	1467.0	7	6	95	9925.9
519.5	1707.8	7	6	94	5458.6
521.6	765.0	7	6	2713	4009.4
522.4	1973.6	7	6	12806	2802.7
523.1	1336.1	7	6	96	5499.0
523.5	1045.3	7	6	12803	2118.9
523.0	1248.8	7	6	12798	13413.5
525.2	1946.5	7	6	12818	2963.1
525.0	737.1	7	6	2698	7540.8
525.6	927.3	7	6	2740	2705.4
527.2	1157.0	7	6	12812	2836.0
534.0	592.8	7	6	12833	4454.8
535.0	1929.0	7	6	2753	8259.1
534.0	1016.3	7	6	23419	3743.7
536.0	1059.0	7	6	2761	10143.5
535.8	1943.8	7	6	2743	3514.9
538.7	845.3	7	6	2755	2899.9
539.1	921.0	7	6	23431	5796.8
541.0	458.2	7	6	2781	7502.7
544.0	1277.3	7	6	2797	4793.0
543.4	2029.9	7	6	25617	1926.1
545.0	1142.5	7	6	2790	3566.6
546.2	137.3	7	6	2801	3123.9
545.7	1642.0	7	6	2792	4813.5
546.8	1008.6	7	6	106	2180.2
546.7	2044.0	7	6	18201	12477.2
549.9	456.3	7	6	110	8488.5
548.5	468.0	7	6	2788	4341.4
549.9	604.1	7	6	2827	2482.3
552.0	1956.8	7	6	2839	1763.5
553.0	136.3	7	6	2801	6093.3
553.3	690.5	7	6	12880	1439.9
556.0	276.8	7	6	12892	2765.9
556.0	1674.7	7	6	12884	8415.2
556.7	1065.2	7	6	2844	3567.0
555.8	1143.0	7	6	109	2555.8
555.4	1996.1	7	6	12871	9590.9
558.0	1953.5	7	6	12890	5562.3
558.0	682.7	7	6	2828	9109.2
561.0	1167.0	7	6	2864	2541.0
561.4	647.1	7	6	2859	4772.9
562.0	1705.8	7	6	12898	8784.8
562.0	1234.3	7	6	12899	8414.0
565.5	1373.7	7	6	2866	7402.6
566.9	1410.0	7	6	2880	4721.0
568.0	332.2	7	6	18219	10766.4
567.6	735.0	7	6	2885	2046.8
568.0	1989.9	7	6	2862	5517.7
569.0	910.7	7	6	22259	3531.3
568.5	934.0	7	6	115	4713.4
568.0	1319.0	7	6	12913	3294.6
568.4	1613.2	7	6	12891	9360.8
569.7	456.1	7	6	2896	2808.8
569.6	1392.1	7	6	22262	1904.4
571.0	1981.9	7	6	23471	3511.2
571.8	1967.0	7	6	2898	8157.8
574.2	1030.0	7	6	12929	6040.5
574.9	1161.1	7	6	12932	5517.4
574.5	1397.6	7	6	22262	5522.4
575.2	1352.8	7	6	2905	4468.8
578.0	1018.4	7	6	12917	10197.0
579.8	852.0	7	6	12938	5444.3
578.9	990.0	7	6	12942	2746.0
580.0	2036.9	7	6	12945	8876.2
580.9	1408.0	7	6	22263	3680.9
580.4	109.8	7	6	18231	10494.5
581.3	1706.7	7	6	12948	6422.9
582.3	272.3	7	6	12958	2619.2
583.0	2010.0	7	6	2955	2123.6
582.4	361.5	7	6	2937	8441.5
583.4	595.9	7	6	12941	5269.5
583.0	1087.1	7	6	2941	5625.7
584.4	1367.9	7	6	22268	1379.5
586.7	1056.0	7	6	23502	3208.7
586.6	1990.0	7	6	23514	3197.4
586.5	2040.5	7	6	2961	3441.1
586.6	1173.0	7	6	2968	1412.4
588.0	1465.3	7	6	12964	17203.3
588.5	859.2	7	6	12978	6668.1
587.4	1371.9	7	6	22268	4127.7
589.4	865.8	7	6	2965	10713.3
590.2	1067.6	7	6	2985	2991.8
592.7	1390.0	7	6	22274	5880.2
591.0	1420.1	7	6	12971	2459.1
593.3	1632.7	7	6	3018	2402.4
593.0	1954.0	7	6	23525	10647.9
595.2	390.5	7	6	3028	1285.7
595.4	541.2	7	6	12988	1139.1
594.7	1074.0	7	6	3001	8961.8
595.7	93.5	7	6	120	9077.5
597.0	1227.0	7	6	12990	9910.2
596.8	1658.0	7	6	3010	11139.4
597.6	465.0	7	6	3021	3070.2
598.0	783.4	7	6	3030	8835.7
598.9	215.0	7	6	3026	4327.0
599.0	453.0	7	6	121	9722.9
599.6	1011.0	7	6	12995	11498.8
600.2	1987.8	7	6	18260	2776.1
600.8	1021.7	7	6	12999	2535.0
602.7	1922.2	7	6	13004	4204.6
603.2	288.0	7	6	13009	2816.1
603.4	908.0	7	6	13019	4828.7
605.0	474.1	7	6	3062	3216.0
604.7	2032.1	7	6	13008	4596.6
605.3	277.0	7	6	3074	4598.5
605.3	1746.5	7	6	3061	9420.7
606.0	1930.4	7	6	13016	6793.1
605.5	611.4	7	6	3056	10259.6
606.7	746.2	7	6	3058	10437.0
607.0	1125.5	7	6	13028	5264.1
608.9	446.9	7	6	13027	7047.0
607.1	1637.7	7	6	13025	7356.2
610.0	1951.5	7	6	13022	9057.7
611.8	896.8	7	6	13040	2214.1
612.4	1219.4	7	6	3067	4264.9
613.4	822.7	7	6	3122	1506.0
613.1	1657.0	7	6	3114	8337.2
613.9	1360.0	7	6	23544	6352.9
615.7	1013.6	7	6	3095	3449.4
616.4	625.6	7	6	3127	6858.3
615.5	1368.1	7	6	23544	6152.1
617.3	500.0	7	6	135	3700.6
617.1	1210.3	7	6	132	10815.7
617.1	1923.8	7	6	3124	2432.3
617.8	1298.0	7	6	13053	2970.6
619.6	1561.8	7	6	3138	4439.7
619.9	1051.0	7	6	3148	3571.3
621.0	2020.3	7	6	3153	2816.9
621.5	648.0	7	6	137	5127.0
621.2	1318.7	7	6	22304	4699.8
621.2	1022.7	7	6	3120	6725.0
624.0	246.7	7	6	3154	8657.7
624.0	1265.0	7	6	3177	3523.2
624.6	259.0	7	6	3155	3652.8
627.0	1168.2	7	6	13077	4581.4
626.9	1206.7	7	6	13090	2502.0
627.0	1763.0	7	6	13087	9294.8
628.7	225.0	7	6	3203	4892.1
629.1	666.3	7	6	3145	3238.6
629.0	1076.6	7	6	13089	1971.2
630.5	840.0	7	6	3212	8404.7
631.0	1333.4	7	6	3221	3661.9
632.0	1050.0	7	6	149	4319.4
634.5	1351.0	7	6	23570	4332.2
636.0	1642.0	7	6	3239	9894.8
637.0	1477.8	7	6	22314	2378.8
638.4	816.8	7	6	13113	11437.2
640.3	1113.0	7	6	3261	3138.7
640.1	1658.4	7	6	13121	4433.1
640.6	1954.7	7	6	157	7261.9
640.0	674.7	7	6	3226	5208.4
642.3	1648.5	7	6	13132	2832.2
642.4	1715.0	7	6	3268	13336.2
641.7	1733.4	7	6	3247	2962.5
642.5	320.8	7	6	3259	3857.9
643.0	1297.0	7	6	22094	7096.1
643.3	478.7	7	6	3266	4298.6
645.0	704.8	7	6	155	4077.6
645.6	1971.8	7	6	3292	2907.6
645.0	2034.7	7	6	13130	11050.5
647.0	1612.2	7	6	13145	3352.3
648.0	1763.8	7	6	3296	2910.2
649.0	1428.6	7	6	172	8712.1
651.2	1943.7	7	6	3330	5193.2
651.2	778.0	7	6	3280	12555.7
652.3	874.0	7	6	13159	12113.8
656.0	1470.0	7	6	3329	7744.0
654.4	1598.6	7	6	3322	5405.0
655.5	1621.4	7	6	13156	2342.0
656.2	1946.3	7	6	3330	2674.8
657.2	764.9	7	6	3313	3932.3
657.2	1443.4	7	6	22333	5356.4
658.5	805.0	7	6	3344	4621.1
660.9	944.2	7	6	23583	16495.0
659.3	1111.0	7	6	13168	7268.7
659.3	1422.0	7	6	172	4555.0
659.8	1617.0	7	6	13179	1645.5
659.8	1993.8	7	6	177	5347.4
661.7	783.7	7	6	3351	7499.6
661.7	1611.2	7	6	13179	7351.0
662.1	1562.5	7	6	3349	2056.9
663.6	1814.5	7	6	13184	7104.9
664.4	1211.9	7	6	179	4492.0
665.2	1303.7	7	6	13188	1726.0
665.4	2014.2	7	6	3371	2658.2
669.6	1081.8	7	6	3380	15013.9
671.3	976.0	7	6	3377	13694.8
672.8	140.8	7	6	3387	5905.5
676.0	1937.1	7	6	13204	4710.6
676.6	476.5	7	6	184	4804.9
678.5	1385.8	7	6	3407	2389.0
678.5	2021.0	7	6	3411	11812.2
679.3	1141.2	7	6	13220	694.8
679.5	637.9	7	6	3423	4939.8
682.1	663.0	7	6	22350	6798.5
682.5	1578.0	7	6	3443	10264.5
684.0	1828.1	7	6	13241	11291.6
684.2	1110.0	7	6	3439	6015.1
685.0	1532.1	7	6	3447	2985.5
685.6	84.4	7	6	3459	2886.1
686.2	1990.5	7	6	3446	10621.4
686.0	980.7	7	6	192	8339.6
690.0	79.3	7	6	3459	11311.7
689.7	106.5	7	6	3470	6841.3
691.0	1041.0	7	6	3473	5874.6
690.4	1539.8	7	6	3447	18964.6
690.4	1632.4	7	6	193	14354.4
691.7	879.2	7	6	3482	2160.5
695.0	73.9	7	6	3459	4786.1
693.9	335.0	7	6	3441	3636.7
694.2	924.0	7	6	3477	4060.8
696.2	1023.8	7	6	3483	5586.1
695.8	1373.1	7	6	3526	1225.6
697.2	682.5	7	6	205	5632.3
698.8	846.0	7	6	203	11409.8
704.3	2004.1	7	6	13263	1467.5
706.0	110.5	7	6	13291	7474.8
706.6	263.9	7	6	3520	7267.7
707.3	359.0	7	6	3556	5190.8
706.3	766.0	7	6	208	8378.7
707.3	1984.5	7	6	13294	1974.6
708.9	811.6	7	6	209	6552.1
708.2	1236.1	7	6	3563	8102.8
708.4	1548.3	7	6	221	876.1
712.0	769.0	7	6	208	6941.3
711.5	1687.0	7	6	3573	11984.7
712.3	1449.3	7	6	217	1561.7
713.1	2002.9	7	6	13307	5082.8
714.2	1326.6	7	6	3586	5831.4
714.8	1440.2	7	6	3606	2291.1
714.2	1533.8	7	6	3566	6746.6
715.1	1781.8	7	6	223	12059.3
717.8	331.0	7	6	13317	13141.7
719.9	379.3	7	6	224	5635.7
719.1	1013.6	7	6	13318	9714.7
719.1	1574.0	7	6	3614	7270.2
721.6	1317.0	7	6	13327	2435.1
722.3	716.0	7	6	3631	1137.8
724.0	1505.9	7	6	3627	9704.9
724.2	810.7	7	6	3663	1207.3
724.0	821.6	7	6	3623	3762.9
724.6	1163.9	7	6	18360	9842.9
724.1	2025.3	7	6	13328	5739.5
724.1	117.0	7	6	13330	5532.2
725.0	1986.0	7	6	3635	15315.2
726.4	45.8	7	6	3675	4427.6
725.5	264.0	7	6	3640	8929.9
727.2	1433.6	7	6	3645	9301.0
728.5	370.9	7	6	18366	8406.5
727.3	1782.0	7	6	3629	8016.6
729.7	279.2	7	6	13351	2221.4
728.0	1770.0	7	6	3629	8585.8
731.2	446.0	7	6	3664	6199.6
730.7	882.5	7	6	241	7807.7
730.2	1472.0	7	6	3646	9673.3
735.0	1635.8	7	6	3687	5459.0
735.1	1185.0	7	6	3680	7359.6
739.1	443.2	7	6	3717	2504.7
740.0	1978.3	7	6	13377	11896.1
740.2	1511.4	7	6	13379	2721.1
743.0	883.9	7	6	22354	3143.5
743.0	2045.0	7	6	3715	16007.3
743.7	1950.5	7	6	249	12472.7
744.5	955.0	7	6	3727	10201.2
746.4	1487.0	7	6	13394	8557.0
747.5	206.0	7	6	3753	7521.4
751.0	1803.5	7	6	13408	5709.6
750.6	1954.2	7	6	13409	6732.6
750.3	2009.8	7	6	3773	1889.5
751.8	257.0	7	6	13404	6748.1
752.5	200.4	7	6	3753	12910.7
752.7	342.0	7	6	257	10949.4
752.9	459.9	7	6	3774	4725.8
754.3	1945.2	7	6	3779	4242.5
756.0	115.0	7	6	3811	4405.2
755.2	122.3	7	6	13433	1563.5
754.7	965.7	7	6	3800	10329.9
755.2	1650.2	7	6	3798	2515.1
754.8	1892.9	7	6	3765	3132.9
756.7	164.0	7	6	3789	12639.1
756.7	986.0	7	6	258	3677.3
758.0	1252.7	7	6	3810	8245.1
757.3	289.7	7	6	18381	4389.5
758.5	749.0	7	6	3799	4148.9
758.8	467.5	7	6	3804	4086.6
759.2	1100.5	7	6	3834	2718.4
760.0	1264.1	7	6	3813	5570.4
761.0	419.0	7	6	3821	7510.7
759.0	448.7	7	6	3791	9399.0
759.9	1648.7	7	6	3798	6354.4
761.1	180.0	7	6	3803	8099.9
760.7	342.0	7	6	262	19232.9
762.8	1411.6	7	6	3814	4115.7
763.6	2022.1	7	6	3820	2865.9
764.6	1527.6	7	6	3828	3514.0
766.0	348.3	7	6	262	4071.1
766.1	1140.3	7	6	3838	6137.4
769.8	695.0	7	6	3832	2937.8
770.0	2028.0	7	6	13454	7490.2
770.6	774.0	7	6	267	8995.6
770.6	2037.5	7	6	13448	3127.8
771.9	795.5	7	6	3867	2481.5
772.4	1881.9	7	6	3863	12885.8
773.4	76.0	7	6	3880	5763.1
772.2	1933.0	7	6	3851	13233.5
775.0	87.5	7	6	13463	6722.5
773.7	1082.5	7	6	3869	5089.8
777.0	1028.0	7	6	13469	5483.1
777.4	772.6	7	6	3930	3715.9
778.5	174.8	7	6	3883	1326.7
777.0	1916.3	7	6	13468	7261.7
782.7	147.8	7	6	13482	4842.1
782.0	1908.8	7	6	3920	15959.7
787.4	772.7	7	6	3932	3194.7
787.6	881.0	7	6	280	3595.1
788.4	490.1	7	6	3933	5915.6
788.9	667.7	7	6	3934	10385.3
788.8	456.6	7	6	3947	4818.9
789.4	750.6	7	6	22363	5086.3
789.4	145.8	7	6	13482	1195.2
790.1	1083.3	7	6	22361	2765.6
790.2	1857.6	7	6	13494	2136.9
790.6	466.0	7	6	3964	7466.6
791.6	832.0	7	6	13505	5571.9
790.3	2004.0	7	6	286	2309.1
791.3	1377.0	7	6	3970	14089.5
795.0	1682.6	7	6	13511	6373.7
794.9	496.0	7	6	3949	4643.8
795.2	672.7	7	6	3984	6791.9
796.0	725.0	7	6	13516	7576.5
798.0	163.0	7	6	13510	10369.0
796.5	467.1	7	6	3964	5423.5
798.0	483.6	7	6	3996	2772.6
796.5	793.0	7	6	23641	8660.0
798.0	1215.4	7	6	288	4876.0
797.0	1971.0	7	6	3983	8999.7
798.3	1725.5	7	6	3987	3806.5
800.6	147.0	7	6	290	3630.8
800.0	830.0	7	6	4018	4965.7
801.4	673.0	7	6	4050	8978.2
801.7	95.6	7	6	3994	5015.0
802.0	1179.8	7	6	292	8068.1
803.2	74.0	7	6	4033	5691.0
804.6	1974.0	7	6	13530	2051.6
804.9	366.6	7	6	291	4804.1
806.8	147.2	7	6	290	3161.3
806.1	375.0	7	6	295	10025.2
806.6	1370.4	7	6	4038	2296.2
806.7	2015.2	7	6	13539	4227.9
807.2	488.0	7	6	13535	9645.3
806.5	638.9	7	6	4011	1293.7
808.0	720.9	7	6	13532	7716.5
806.8	1140.0	7	6	4037	9092.2
808.7	1166.4	7	6	4043	2578.6
808.3	1755.6	7	6	4069	11475.1
807.5	1792.0	7	6	13529	15132.4
810.0	1389.7	7	6	4053	4292.3
810.3	1408.6	7	6	4031	3389.8
811.0	1982.0	7	6	13554	4691.8
813.1	1082.1	7	6	4057	4439.4
812.6	1175.9	7	6	4075	2302.8
813.6	955.0	7	6	13565	6243.7
815.7	1670.7	7	6	4088	12171.8
818.8	737.0	7	6	4092	3685.8
818.4	385.7	7	6	13575	1854.1
818.0	979.2	7	6	13556	7368.6
818.0	1587.6	7	6	4087	8696.0
820.0	70.9	7	6	13564	2738.8
821.8	49.0	7	6	13586	4708.6
823.0	115.3	7	6	13551	8374.8
824.5	371.6	7	6	13596	3285.2
824.8	633.0	7	6	23677	7293.9
826.2	953.9	7	6	13593	4619.4
827.7	666.4	7	6	4183	1993.6
828.0	708.7	7	6	4159	9668.9
826.0	1199.5	7	6	4131	4612.6
826.4	2021.0	7	6	13595	4144.4
830.9	941.0	7	6	4160	2247.2
831.1	2006.9	7	6	13599	1658.0
832.8	646.7	7	6	4165	5254.3
833.8	998.4	7	6	4178	3747.3
833.8	151.9	7	6	4192	4673.4
835.5	1977.0	7	6	13619	3135.8
837.0	1921.9	7	6	4223	3114.0
836.6	619.1	7	6	4201	6520.9
839.5	1087.7	7	6	4219	4508.3
840.9	1897.0	7	6	4190	6296.0
840.7	148.0	7	6	4192	3847.4
841.5	971.9	7	6	4230	11977.5
841.3	1294.6	7	6	13629	2054.2
841.3	2010.8	7	6	25163	817.6
842.3	959.4	7	6	13639	2963.3
843.1	1051.0	7	6	13630	4136.1
845.8	1294.6	7	6	13629	3938.2
846.3	999.0	7	6	325	4456.1
847.0	1918.0	7	6	4241	2278.4
847.1	108.3	7	6	13621	4604.8
847.4	658.0	7	6	13644	7953.7
847.4	372.3	7	6	327	5082.8
850.0	143.6	7	6	4192	14135.2
853.2	370.0	7	6	327	8519.9
854.7	1938.0	7	6	4275	4606.0
854.0	1797.5	7	6	4263	5164.3
856.3	1297.0	7	6	4265	10073.4
858.4	639.3	7	6	4288	2033.0
858.8	123.8	7	6	13669	13027.2
860.1	685.5	7	6	13680	767.6
861.2	1962.4	7	6	4299	5092.4
862.9	610.7	7	6	4307	3578.4
862.1	746.6	7	6	13673	5568.5
863.3	1631.3	7	6	346	8223.0
868.0	1767.1	7	6	13693	3922.2
867.6	1994.0	7	6	23718	2419.3
870.6	933.4	7	6	4361	3350.4
871.8	1191.6	7	6	4352	4928.8
870.0	1252.2	7	6	4335	7844.6
874.9	79.0	7	6	13711	4632.2
875.0	813.6	7	6	4367	5389.1
876.0	1244.2	7	6	4369	3746.5
876.7	1791.0	7	6	13710	15316.6
876.8	937.0	7	6	4361	5019.5
877.3	1027.0	7	6	13708	8518.4
878.0	1951.0	7	6	4355	2032.1
878.0	1581.5	7	6	4354	10489.4
880.0	1977.7	7	6	4387	4163.1
882.0	511.4	7	6	4400	2283.0
881.8	1250.5	7	6	4404	5205.8
882.0	1754.2	7	6	23724	4010.9
885.0	537.0	7	6	13736	4285.3
887.0	936.9	7	6	22429	5804.2
886.0	1148.0	7	6	13734	6878.8
887.7	1034.0	7	6	4417	1177.9
888.5	367.0	7	6	13743	5309.8
889.1	895.7	7	6	22414	2073.8
890.5	1233.0	7	6	22416	4197.7
890.3	1888.1	7	6	4433	14271.7
889.3	1897.9	7	6	4426	12762.7
890.8	1712.9	7	6	4446	10302.6
894.6	141.0	7	6	13756	3121.9
894.0	828.6	7	6	4443	4150.4
895.4	880.8	7	6	22423	2858.0
895.1	1185.7	7	6	4454	5651.4
896.0	1798.2	7	6	4463	13402.3
897.1	96.0	7	6	13760	11528.4
899.7	720.7	7	6	364	4266.0
901.0	157.7	7	6	4472	6801.1
902.7	116.6	7	6	4495	5798.0
901.4	303.7	7	6	4468	3945.1
903.0	1743.0	7	6	4480	4743.1
901.7	2014.5	7	6	4512	1144.1
904.0	165.8	7	6	13785	6406.0
904.2	1036.5	7	6	13779	5569.7
904.9	188.4	7	6	13787	8743.5
904.7	294.5	7	6	4468	1587.4
905.6	1224.4	7	6	4504	14506.0
906.0	1790.8	7	6	366	13595.8
907.6	1025.9	7	6	25192	2497.3
907.2	1054.5	7	6	4534	6258.3
907.7	1890.9	7	6	4510	4390.4
908.0	1717.2	7	6	4501	11657.8
911.3	148.5	7	6	13794	7268.0
911.8	823.0	7	6	4555	3808.7
912.9	47.2	7	6	4531	10439.6
912.1	910.9	7	6	22437	2114.5
912.2	944.8	7	6	22432	9099.0
912.8	1108.7	7	6	4535	6698.1
913.3	1592.0	7	6	4529	6547.5
912.8	1919.2	7	6	4523	7409.4
914.3	387.2	7	6	13816	17847.8
913.6	1158.0	7	6	13799	14020.8
914.0	1580.3	7	6	4561	2563.4
915.3	120.9	7	6	4526	4498.0
914.0	696.0	7	6	4541	5019.0
917.0	254.0	7	6	4552	6198.0
915.7	712.0	7	6	4542	2535.0
917.0	2003.0	7	6	23762	11451.6
917.4	156.8	7	6	4580	2813.9
917.8	1431.0	7	6	4540	5583.1
918.7	165.0	7	6	4563	5378.1
918.8	1688.2	7	6	370	21309.6
917.9	1995.0	7	6	23762	8678.5
918.4	2025.0	7	6	23757	6571.2
918.8	953.8	7	6	23765	7549.4
919.3	1376.1	7	6	372	7990.6
921.5	1811.0	7	6	4609	2931.9
921.9	1566.0	7	6	4600	2288.4
922.9	1194.2	7	6	4594	2431.8
925.0	1560.8	7	6	4600	9011.0
924.8	1643.6	7	6	373	17155.1
926.9	374.1	7	6	22447	5806.7
927.3	952.0	7	6	4613	6507.2
926.8	1392.7	7	6	25194	4673.4
928.1	311.0	7	6	13843	5225.8
928.5	1992.4	7	6	13845	5498.5
929.8	37.0	7	6	4628	9019.4
930.0	221.6	7	6	4622	5431.4
929.4	1788.8	7	6	23778	6440.4
932.0	1850.6	7	6	4643	3502.7
933.0	150.2	7	6	13837	3168.9
932.0	203.0	7	6	4629	4528.4
933.0	1381.5	7	6	378	15079.0
931.7	2030.0	7	6	4644	1932.4
935.0	162.1	7	6	13865	6669.9
934.8	1566.0	7	6	4648	7055.1
935.7	1922.5	7	6	379	4087.1
935.2	2003.0	7	6	4654	6372.5
936.6	851.2	7	6	23783	999.2
936.9	1610.3	7	6	4661	7951.8
935.0	1801.8	7	6	4659	7356.5
938.4	425.5	7	6	4689	1631.5
937.0	1618.2	7	6	4672	3506.6
940.8	420.1	7	6	4689	2847.7
941.1	1716.4	7	6	4668	2688.0
942.1	993.0	7	6	391	5826.8
943.0	1633.1	7	6	4681	7506.8
943.4	1729.9	7	6	4700	6406.9
945.0	722.0	7	6	387	13296.8
944.8	1849.1	7	6	4743	1780.8
947.0	1593.3	7	6	4718	7455.0
946.2	1657.0	7	6	4720	2348.3
946.1	1840.9	7	6	4707	5462.5
947.9	1710.2	7	6	4668	6103.0
949.8	1852.2	7	6	4743	2099.2
949.1	222.3	7	6	4722	6698.4
950.8	977.3	7	6	4754	2697.9
952.5	585.7	7	6	25197	9891.6
956.0	1896.8	7	6	4771	2492.4
955.4	1679.4	7	6	13903	7288.3
957.0	1136.9	7	6	400	2165.9
958.6	1608.2	7	6	13919	2792.8
960.0	601.2	7	6	4788	4544.8
960.0	1926.0	7	6	4791	5005.2
960.0	1954.1	7	6	4763	4316.0
960.6	183.7	7	6	4820	5134.0
963.0	1842.0	7	6	13910	3311.6
964.0	1464.5	7	6	13931	10137.8
964.6	2021.8	7	6	25203	7300.3
966.7	1534.5	7	6	402	6312.2
966.0	222.9	7	6	4808	4655.5
968.3	553.6	7	6	4859	2553.8
968.0	1917.0	7	6	4835	5542.3
969.8	1957.7	7	6	4837	7191.2
970.7	1515.0	7	6	13944	5644.4
972.0	633.7	7	6	13951	5349.5
972.0	1681.5	7	6	23807	12897.5
974.9	64.0	7	6	4892	9645.4
974.8	271.4	7	6	13959	7006.1
975.9	1878.0	7	6	23815	4083.3
977.5	1821.0	7	6	4883	4251.9
976.4	1922.5	7	6	13964	1257.3
979.0	340.1	7	6	4931	4545.5
979.0	1085.4	7	6	409	8750.0
979.3	1505.2	7	6	4868	8379.9
980.2	1645.0	7	6	23823	10287.7
980.7	667.4	7	6	13966	11116.9
984.6	252.2	7	6	13983	2772.2
984.0	216.9	7	6	13982	2669.2
985.2	237.3	7	6	4938	11014.8
985.0	1187.7	7	6	4970	8000.8
988.1	394.6	7	6	13990	7034.5
988.5	1224.7	7	6	13992	4810.9
990.5	579.8	7	6	422	2488.9
989.4	2025.1	7	6	14004	1712.3
993.0	171.6	7	6	13981	7165.5
991.9	1730.2	7	6	4992	7491.0
992.7	1893.7	7	6	14013	920.5
994.0	1990.6	7	6	4993	4698.9
994.0	322.8	7	6	13997	1778.6
994.8	1183.0	7	6	14003	6299.9
994.2	1479.0	7	6	5023	817.4
995.0	1868.0	7	6	14012	6543.9
994.0	1984.0	7	6	4993	10310.0
994.9	1635.8	7	6	14007	8402.9
997.8	999.0	7	6	423	6027.8
997.0	1037.4	7	6	418	11066.4
996.1	1659.0	7	6	5010	12839.3
998.1	201.5	7	6	5036	1835.1
999.2	1489.7	7	6	5031	7781.3
1001.6	561.6	7	6	14018	9854.5
1001.3	1515.6	7	6	5032	3734.8
1002.1	309.2	7	6	5049	7951.8
1003.0	331.0	7	6	18594	6406.3
1001.6	889.9	7	6	5027	2206.0
1003.4	1230.8	7	6	14036	6762.9
1006.2	1420.0	7	6	429	2293.6
1007.0	1798.8	7	6	14045	6569.4
1006.0	1756.3	7	6	5076	10393.0
1008.1	1668.3	7	6	5086	4422.1
1010.7	178.7	7	6	5100	3359.6
1010.4	1533.0	7	6	5135	7604.3
1013.3	152.0	7	6	5117	11907.1
1014.1	1048.0	7	6	437	8140.6
1015.0	1261.0	7	6	5176	7203.6
1014.2	1935.4	7	6	5070	4574.4
1015.2	80.5	7	6	5157	5769.7
1015.0	1286.0	7	6	5153	7634.8
1016.2	1875.0	7	6	14057	10704.8
1017.4	1990.1	7	6	5151	7046.7
1018.4	171.0	7	6	14064	3801.6
1017.9	1843.4	7	6	5180	11343.7
1020.0	1433.5	7	6	14073	5141.3
1020.0	1959.3	7	6	5170	13354.3
1020.6	280.1	7	6	5172	4210.8
1019.8	911.5	7	6	22487	3093.9
1020.1	1158.8	7	6	5161	4811.5
1019.0	1893.3	7	6	5200	6672.5
1021.1	1831.5	7	6	14078	13155.5
1022.6	48.0	7	6	5210	6206.5
1021.4	1307.0	7	6	5207	4658.7
1024.0	150.5	7	6	443	7253.2
1023.3	96.0	7	6	14087	6089.8
1024.2	1979.2	7	6	14089	1461.1
1025.1	27.6	7	6	5217	8565.7
1025.7	405.7	7	6	18626	8809.4
1024.9	1749.6	7	6	14088	14021.0
1025.5	1885.0	7	6	5224	2846.3
1026.7	1954.9	7	6	14096	6281.9
1028.9	382.0	7	6	5233	7720.5
1028.1	932.1	7	6	445	1490.2
1029.8	1879.7	7	6	5246	2467.2
1031.4	1961.5	7	6	18638	1706.1
1034.6	415.2	7	6	14111	11409.8
1035.0	1859.7	7	6	25652	7589.6
1035.4	813.5	7	6	18635	1832.3
1036.0	125.9	7	6	14127	1995.3
1036.7	1481.0	7	6	5263	4695.8
1036.8	1956.8	7	6	18638	3966.1
1036.3	2021.6	7	6	14122	4377.4
1038.0	787.1	7	6	5303	4059.3
1038.9	202.1	7	6	14124	6174.3
1039.4	1436.9	7	6	5286	2650.4
1039.6	1736.9	7	6	5307	5558.3
1040.0	1889.5	7	6	14133	4596.9
1041.5	1520.1	7	6	5288	2013.5
1042.0	1880.7	7	6	14133	5158.1
1044.2	1237.5	7	6	5319	4674.9
1046.0	929.0	7	6	5318	4781.3
1047.2	1524.9	7	6	5341	1747.9
1046.0	1767.4	7	6	5330	8620.2
1048.4	14.8	7	6	14155	3611.1
1049.0	1845.3	7	6	14150	8739.5
1051.0	401.8	7	6	5396	8512.4
1050.7	977.8	7	6	480	2968.7
1050.5	2009.1	7	6	14146	6953.1
1050.3	293.6	7	6	5343	9938.1
1052.4	169.2	7	6	14168	4543.1
1053.0	416.0	7	6	5371	9638.6
1051.1	1301.6	7	6	5361	6648.5
1054.0	1169.5	7	6	23853	2550.3
1054.4	1536.0	7	6	5389	5475.0
1055.6	909.4	7	6	14163	1910.2
1055.4	1090.0	7	6	5367	18004.3
1054.4	1411.0	7	6	5358	15621.9
1056.8	1931.1	7	6	23856	3596.4
1057.5	76.5	7	6	18663	1729.8
1061.0	791.6	7	6	5427	4499.9
1060.0	1684.0	7	6	5414	16226.4
1061.0	1783.1	7	6	5415	3973.4
1062.1	551.9	7	6	5391	2844.6
1062.1	1669.4	7	6	5437	863.1
1065.1	1075.7	7	6	5466	3635.1
1064.8	1898.0	7	6	14195	5375.9
1064.0	1942.5	7	6	14219	9526.3
1065.0	211.0	7	6	14188	8500.6
1067.0	901.0	7	6	5438	12491.4
1067.0	911.0	7	6	496	11730.5
1067.8	976.0	7	6	14202	4431.7
1069.0	167.0	7	6	495	3408.9
1068.2	928.0	7	6	5463	2419.9
1067.5	1222.1	7	6	14209	3520.7
1070.0	33.1	7	6	5478	4166.3
1068.0	1107.0	7	6	14197	11339.9
1069.3	1785.7	7	6	5473	4721.7
1070.4	91.1	7	6	23861	4514.5
1071.1	1928.6	7	6	5470	1878.8
1072.0	128.9	7	6	23864	1391.6
1073.0	71.1	7	6	18678	10603.3
1075.0	964.8	7	6	5508	10756.2
1077.0	1071.6	7	6	511	8643.6
1077.0	1223.9	7	6	5495	6123.8
1077.4	97.7	7	6	18679	7377.9
1077.5	368.3	7	6	14232	3931.3
1076.8	1219.0	7	6	5518	3727.0
1078.0	115.8	7	6	25214	3730.1
1078.0	571.2	7	6	14233	11786.1
1079.2	2036.6	7	6	5491	1477.0
1080.4	1157.8	7	6	23875	1913.7
1082.3	207.0	7	6	23869	3249.5
1085.0	115.1	7	6	25214	3013.7
1085.5	550.6	7	6	5534	6646.8
1086.9	1321.7	7	6	5552	4467.8
1087.0	1537.6	7	6	14252	13113.5
1090.0	564.4	7	6	529	13372.6
1089.5	951.3	7	6	14266	14374.9
1090.7	1550.4	7	6	5576	1399.5
1092.0	38.8	7	6	5580	2660.0
1092.0	1359.6	7	6	14271	10054.8
1092.0	243.4	7	6	5572	5145.9
1091.7	1559.6	7	6	22506	2271.7
1093.0	1595.5	7	6	5589	5178.6
1093.3	1189.3	7	6	5587	1378.6
1095.0	1601.2	7	6	5589	7430.6
1098.0	1047.2	7	6	5602	7466.7
1098.1	450.6	7	6	14286	3763.0
1098.7	1552.0	7	6	5576	4084.7
1101.2	1308.0	7	6	5620	5135.5
1102.1	982.9	7	6	14300	3623.4
1101.4	1088.8	7	6	5631	8053.7
1102.2	1690.6	7	6	5616	1681.5
1105.4	65.8	7	6	14304	4689.8
1107.0	1091.4	7	6	535	4041.1
1105.7	1790.6	7	6	5650	3434.1
1108.0	1360.0	7	6	5685	1804.8
1109.0	137.9	7	6	14313	7026.9
1107.9	1682.0	7	6	5677	5998.2
1108.0	375.7	7	6	5652	3647.3
1112.2	1894.4	7	6	14333	6863.3
1113.4	194.9	7	6	5705	5489.8
1115.7	1061.5	7	6	5738	2012.4
1115.3	1684.6	7	6	5772	2486.4
1116.3	1636.8	7	6	22524	4222.7
1117.6	1745.0	7	6	5746	2451.3
1118.4	1307.9	7	6	5762	2843.5
1120.0	1858.8	7	6	14348	13546.6
1120.8	257.0	7	6	23899	4980.5
1121.3	1283.6	7	6	5771	3125.5
1124.0	387.7	7	6	23915	4254.2
1123.5	441.5	7	6	5796	3499.3
1123.0	1466.0	7	6	5775	11365.0
1124.2	1824.0	7	6	5787	16959.4
1125.5	1509.0	7	6	555	5983.0
1127.0	1620.3	7	6	18728	3321.9
1129.8	1711.9	7	6	5786	2426.0
1128.8	1883.1	7	6	550	4006.0
1131.0	1865.1	7	6	14364	4326.5
1130.8	416.9	7	6	14384	1925.4
1132.8	155.9	7	6	18735	3463.8
1132.5	393.4	7	6	5848	5895.8
1132.1	608.9	7	6	5819	10886.2
1132.1	1464.4	7	6	5841	2402.1
1133.0	1503.3	7	6	554	1962.8
1131.2	1693.8	7	6	14379	7882.0
1133.0	2036.2	7	6	5874	4042.7
1133.3	424.6	7	6	14384	5282.1
1133.8	1406.5	7	6	5815	8822.6
1133.5	2028.2	7	6	5826	3001.7
1134.1	235.9	7	6	5863	2716.5
1135.9	1900.0	7	6	5836	14678.3
1138.0	849.3	7	6	5876	5577.5
1138.0	1726.9	7	6	14375	8913.9
1137.0	1779.8	7	6	5873	4141.4
1138.0	1878.3	7	6	14402	5049.2
1138.4	238.9	7	6	5863	1477.8
1138.4	470.7	7	6	23930	7334.6
1139.5	1845.1	7	6	5888	4834.8
1139.2	1978.0	7	6	14404	8531.0
1138.7	2019.5	7	6	5895	4112.2
1139.8	582.7	7	6	5891	3167.1
1140.3	592.1	7	6	562	4540.5
1142.0	792.0	7	6	5918	4585.6
1144.0	1068.9	7	6	5939	8055.8
1143.3	2013.1	7	6	5909	3178.5
1144.1	1291.6	7	6	14416	1078.9
1145.7	1308.8	7	6	566	1826.0
1145.0	1637.2	7	6	5968	3007.1
1148.0	389.9	7	6	5929	2392.5
1148.0	528.4	7	6	14436	6349.6
1147.3	1783.7	7	6	5944	11801.1
1149.0	299.4	7	6	23949	7805.3
1151.2	1277.9	7	6	5975	4754.2
1153.0	1397.2	7	6	5976	9565.0
1154.1	1222.0	7	6	14457	2659.7
1156.0	1688.0	7	6	6019	9793.3
1155.7	1655.4	7	6	6006	3756.8
1157.0	1820.2	7	6	6041	5836.5
1157.0	1986.1	7	6	5989	13990.2
1155.0	1997.5	7	6	5946	7376.8
1156.9	1911.3	7	6	14458	2012.8
1157.0	1350.1	7	6	6004	7129.4
1157.0	1489.5	7	6	6016	7377.1
1158.8	1864.3	7	6	6012	3247.4
1160.0	734.4	7	6	14467	13556.5
1160.3	304.3	7	6	6029	9502.5
1159.9	1358.7	7	6	18764	2697.7
1160.5	346.1	7	6	6030	955.1
1160.4	561.6	7	6	6009	12417.4
1161.3	883.9	7	6	581	4486.3
1161.1	1900.6	7	6	14466	7427.2
1160.6	2008.9	7	6	14468	5866.0
1163.0	321.6	7	6	23956	6600.1
1165.0	1145.4	7	6	14495	2432.0
1165.0	1041.0	7	6	14463	2323.3
1164.0	1110.8	7	6	6068	4899.9
1165.3	1852.0	7	6	14487	7508.6
1167.0	814.6	7	6	6090	7175.5
1167.3	72.0	7	6	6098	1789.7
1167.6	1009.9	7	6	592	1237.4
1168.0	1214.3	7	6	585	3628.7
1168.5	2035.9	7	6	6097	5607.5
1168.4	1884.9	7	6	6108	3238.5
1170.8	1276.2	7	6	22544	10989.6
1174.0	1522.5	7	6	14516	8106.7
1174.5	886.2	7	6	23971	3399.5
1175.0	1540.6	7	6	23946	1959.6
1174.1	1121.0	7	6	6103	3915.0
1175.2	1995.2	7	6	14541	8247.7
1175.8	312.9	7	6	6139	4195.0
1177.0	486.6	7	6	14519	10493.9
1176.4	1112.5	7	6	595	6524.7
1177.0	1148.5	7	6	596	3274.5
1175.3	1550.0	7	6	14524	8531.1
1176.3	1749.0	7	6	14522	4251.9
1180.6	1434.6	7	6	14537	1718.3
1182.1	1226.5	7	6	6213	1718.1
1181.9	1962.0	7	6	6168	7938.1
1184.0	1457.4	7	6	6175	14453.4
1183.0	91.4	7	6	6169	6555.4
1185.5	211.2	7	6	14566	1965.7
1186.7	1314.6	7	6	23997	5233.7
1188.0	1435.5	7	6	14576	10104.0
1188.1	81.0	7	6	6226	4199.8
1188.9	239.2	7	6	6240	8873.7
1189.5	906.1	7	6	6250	4232.4
1193.0	1549.9	7	6	14580	2309.6
1191.6	1986.3	7	6	14551	3494.0
1193.6	1939.6	7	6	6265	2033.1
1193.1	1996.2	7	6	14578	5092.0
1194.9	381.2	7	6	6289	1581.6
1193.8	723.0	7	6	616	12579.4
1195.0	971.9	7	6	22556	10942.2
1193.9	1298.1	7	6	6326	1962.6
1194.9	1658.0	7	6	620	9510.3
1196.0	254.5	7	6	6276	4755.2
1195.9	328.0	7	6	23982	5017.3
1195.9	1528.2	7	6	6270	1686.1
1197.6	686.0	7	6	6298	9761.3
1200.5	1752.0	7	6	6283	1641.9
1204.0	780.7	7	6	24010	21968.2
1203.2	1046.3	7	6	14596	10446.4
1203.0	1601.9	7	6	6319	3491.3
1203.0	1490.4	7	6	6328	3690.4
1204.0	1830.2	7	6	14616	6634.5
1206.1	172.0	7	6	14615	4084.7
1206.4	1704.0	7	6	6358	4992.7
1208.8	295.1	7	6	6370	5342.4
1209.0	2044.0	7	6	14625	11785.2
1209.3	279.0	7	6	25806	5378.8
1209.2	1453.0	7	6	6348	8127.5
1210.5	1606.2	7	6	6349	2212.8
1210.5	1643.0	7	6	6350	5228.7
1209.2	2029.0	7	6	14633	5053.4
1211.4	1733.0	7	6	6322	2356.8
1211.0	857.1	7	6	634	6235.6
1213.7	149.4	7	6	25249	1463.7
1214.6	522.0	7	6	14652	6984.8
1216.3	415.0	7	6	22567	11480.2
1217.2	1080.9	7	6	14656	930.1
1216.2	1850.6	7	6	6386	6616.6
1219.0	2035.5	7	6	6431	5111.7
1219.6	1010.0	7	6	14655	3228.2
1220.0	1046.0	7	6	6494	7561.0
1220.2	8.6	7	6	6442	3018.0
1221.3	1230.8	7	6	14658	3714.6
1220.8	1467.0	7	6	14671	5529.8
1221.0	1817.7	7	6	6452	1600.7
1221.3	1125.3	7	6	6399	2686.6
1223.0	1975.3	7	6	6449	7928.6
1223.4	1296.0	7	6	22571	12502.7
1222.7	1844.7	7	6	6448	9046.8
1225.0	994.8	7	6	6474	2696.0
1224.5	1804.4	7	6	6464	12197.3
1225.1	1009.0	7	6	14655	2374.2
1226.0	1433.6	7	6	14678	3769.9
1225.7	125.0	7	6	6466	6096.3
1226.0	1913.3	7	6	6465	7031.6
1225.0	2040.0	7	6	14683	10440.7
1226.4	1385.2	7	6	6446	1668.3
1227.3	1711.4	7	6	6478	1945.2
1228.6	322.0	7	6	6499	10503.1
1227.2	1865.5	7	6	24038	12470.7
1230.2	835.2	7	6	655	1062.8
1231.0	1386.1	7	6	6526	1522.7
1231.3	117.5	7	6	6466	2379.8
1230.6	809.7	7	6	14697	11026.8
1232.0	886.0	7	6	657	6989.8
1232.1	1849.5	7	6	14708	3584.8
1233.7	202.9	7	6	24075	4146.5
1233.8	226.6	7	6	24042	4806.4
1232.4	1617.9	7	6	6506	5173.1
1234.0	1940.5	7	6	14701	14722.5
1235.7	318.0	7	6	6499	2652.2
1235.8	1005.2	7	6	658	6222.4
1236.0	1402.0	7	6	22577	5314.0
1237.0	152.9	7	6	24068	1425.8
1237.4	1320.8	7	6	6538	3329.8
1239.5	1029.5	7	6	6494	7724.9
1239.7	1981.0	7	6	6556	12435.9
1241.6	1620.5	7	6	669	3121.1
1243.0	265.5	7	6	24085	3647.4
1241.6	657.4	7	6	6559	15389.0
1243.2	1968.5	7	6	6575	2486.1
1243.3	1577.6	7	6	6534	9717.7
1245.0	1244.0	7	6	24099	4425.1
1244.8	1893.6	7	6	6583	4854.9
1245.8	764.9	7	6	14754	4583.9
1246.6	1283.5	7	6	14760	3483.7
1246.0	1697.5	7	6	22603	13717.3
1247.7	1881.0	7	6	6591	8440.0
1248.0	747.5	7	6	14759	6982.7
1249.8	1778.6	7	6	6554	4213.8
1250.4	1850.9	7	6	673	4669.9
1251.0	213.6	7	6	14763	941.2
1251.5	1075.0	7	6	6611	8104.5
1252.8	1281.2	7	6	14760	3723.1
1252.2	1674.0	7	6	6633	5241.0
1253.7	198.9	7	6	25266	3212.3
1253.5	439.0	7	6	6649	11525.6
1253.0	64.3	7	6	6618	3297.9
1254.0	427.2	7	6	6659	3010.1
1254.2	1219.5	7	6	14782	1723.9
1255.0	1975.5	7	6	18871	2393.8
1255.3	1763.0	7	6	6647	7772.9
1257.0	277.1	7	6	25262	4520.0
1256.1	775.2	7	6	685	17758.4
1255.7	1716.0	7	6	6626	4358.0
1257.9	1082.0	7	6	6611	4884.6
1258.1	1064.7	7	6	6670	11313.9
1260.0	216.4	7	6	24133	5439.6
1259.9	1140.4	7	6	686	4239.2
1258.3	1292.4	7	6	681	8471.7
1261.0	403.0	7	6	6710	6355.2
1259.0	585.3	7	6	680	5981.7
1259.5	1326.0	7	6	6538	8390.3
1263.0	1885.3	7	6	6725	12767.4
1263.2	72.0	7	6	14805	2549.9
1264.7	1312.3	7	6	6719	5675.3
1265.2	649.4	7	6	6737	6314.1
1265.5	1504.5	7	6	14807	1928.4
1264.8	1943.0	7	6	6715	9563.6
1266.2	317.9	7	6	6694	3744.3
1266.4	334.4	7	6	6741	9062.0
1267.8	140.0	7	6	14818	4621.2
1266.4	1199.8	7	6	14816	2487.0
1267.5	1487.0	7	6	6740	7649.5
1269.0	167.3	7	6	25677	2787.0
1268.3	430.9	7	6	6734	6856.6
1269.3	1457.0	7	6	6739	10917.6
1270.0	398.2	7	6	6762	4778.2
1269.6	457.0	7	6	25270	8479.9
1270.3	751.0	7	6	6754	5116.5
1271.0	807.7	7	6	6783	3296.4
1273.0	158.6	7	6	25268	7283.8
1272.8	377.7	7	6	18884	5012.0
1272.5	1212.1	7	6	24141	1905.4
1272.2	1655.0	7	6	6786	7088.5
1273.0	1848.5	7	6	6779	7243.6
1273.0	1278.1	7	6	14831	3243.2
1275.7	783.0	7	6	6813	7509.1
1275.7	1332.0	7	6	22628	5042.4
1275.4	1855.7	7	6	14832	5470.3
1277.0	371.1	7	6	6811	15740.8
1277.0	1540.0	7	6	22631	5114.9
1275.5	1989.4	7	6	6805	3576.7
1277.2	1623.0	7	6	14842	2124.6
1278.8	391.5	7	6	14844	16075.0
1281.0	1546.9	7	6	22631	4722.6
1282.0	86.4	7	6	14850	6643.2
1280.8	2020.4	7	6	6801	1966.5
1281.8	364.0	7	6	14849	10452.5
1282.0	1098.3	7	6	14847	6481.5
1282.9	1264.9	7	6	22635	2045.6
1282.6	1319.0	7	6	22636	810.7
1283.3	1653.0	7	6	6839	9949.3
1284.7	522.0	7	6	6860	12398.8
1283.5	1932.2	7	6	24156	3146.8
1284.8	2007.1	7	6	6858	10042.1
1286.9	1710.4	7	6	712	8268.7
1287.1	1969.0	7	6	6869	3587.2
1287.6	2012.0	7	6	6858	3068.1
1289.0	165.7	7	6	6859	3813.9
1287.0	553.3	7	6	6861	9450.8
1287.9	1806.9	7	6	6848	3081.0
1289.5	253.5	7	6	6891	4933.6
1288.1	493.3	7	6	6849	2832.6
1289.8	1266.0	7	6	6888	3580.9
1291.3	1065.2	7	6	6872	3481.8
1292.5	1689.2	7	6	6901	2945.0
1292.2	1763.4	7	6	14888	1528.3
1293.2	1085.0	7	6	6908	7910.9
1293.0	1495.5	7	6	14899	4912.1
1296.0	2037.8	7	6	14896	2047.7
1296.6	1604.6	7	6	6916	2355.2
1297.8	2029.7	7	6	14907	2559.5
1297.0	144.0	7	6	14909	11009.2
1298.5	793.2	7	6	6929	3648.5
1298.2	1117.0	7	6	6939	4606.3
1300.0	1974.5	7	6	14906	3355.4
1300.7	633.8	7	6	14914	1463.5
1299.5	1647.0	7	6	6961	3359.1
1300.9	1689.8	7	6	6962	4134.9
1301.7	1780.5	7	6	6943	9955.7
1302.5	1949.5	7	6	6994	11132.8
1303.1	524.9	7	6	7015	2230.8
1305.1	949.7	7	6	720	1880.8
1307.2	1187.0	7	6	24202	5849.4
1307.8	329.9	7	6	6996	3228.8
1308.7	1813.0	7	6	7010	3109.6
1308.8	1860.4	7	6	24189	12306.7
1311.0	351.7	7	6	7013	7465.5
1311.0	639.0	7	6	7039	18614.8
1310.6	1279.4	7	6	7041	4183.4
1309.8	1681.5	7	6	7027	3468.4
1311.9	591.4	7	6	7051	4557.4
1311.5	1711.5	7	6	7045	3997.2
1311.8	1892.4	7	6	7047	4594.5
1313.7	677.6	7	6	14961	9690.1
1313.5	1900.0	7	6	7047	3688.2
1314.0	1027.8	7	6	7053	10247.3
1314.0	1840.2	7	6	7084	11330.7
1315.6	1845.6	7	6	14959	5948.4
1316.9	1461.1	7	6	7075	4990.2
1318.0	1255.1	7	6	14967	2726.4
1317.1	1733.4	7	6	14956	2847.4
1317.4	281.3	7	6	24192	7584.7
1319.0	596.1	7	6	14971	4467.3
1318.3	1001.0	7	6	14962	4245.9
1319.0	1041.5	7	6	24207	1843.8
1318.7	889.7	7	6	7087	13059.3
1319.6	922.3	7	6	743	4478.8
1320.0	2024.0	7	6	14968	4903.2
1321.0	559.8	7	6	7103	2342.0
1321.5	1877.9	7	6	7124	2680.5
1322.0	356.2	7	6	7139	6198.0
1323.3	425.0	7	6	7107	3845.1
1322.5	533.0	7	6	748	6677.5
1322.3	1849.8	7	6	7105	7277.2
1323.0	1831.2	7	6	7123	5438.3
1327.0	947.2	7	6	15002	10605.3
1327.0	1173.8	7	6	7148	2292.3
1328.5	670.1	7	6	7168	6347.2
1329.0	2019.3	7	6	15008	5572.8
1329.4	1909.7	7	6	18959	2094.9
1330.4	1925.9	7	6	22671	6688.6
1332.8	1280.0	7	6	15013	7674.7
1336.4	312.9	7	6	7226	2838.8
1337.7	519.0	7	6	7227	10070.8
1336.2	760.4	7	6	15032	3566.0
1337.0	2019.7	7	6	7224	5448.0
1337.9	1851.8	7	6	7230	4479.1
1339.1	1761.0	7	6	7259	2244.9
1339.9	1930.6	7	6	7261	2230.5
1339.6	466.2	7	6	7287	1980.5
1339.8	1745.7	7	6	7252	2826.6
1341.3	175.2	7	6	7276	3728.5
1341.4	270.1	7	6	7277	4413.3
1341.8	786.2	7	6	25295	2276.0
1341.6	1287.5	7	6	7290	4659.7
1340.9	1470.9	7	6	7258	1441.9
1341.3	1517.6	7	6	24245	6258.3
1342.0	1879.3	7	6	7305	6457.2
1342.0	221.4	7	6	7199	2061.4
1341.8	570.2	7	6	7264	4271.8
1342.1	1138.8	7	6	7250	2565.2
1342.1	1961.2	7	6	15038	7735.8
1343.9	1842.0	7	6	7285	5921.5
1343.0	1364.7	7	6	770	7689.0
1345.7	1931.0	7	6	7261	5275.2
1347.6	1630.5	7	6	22695	1018.7
1347.5	1689.0	7	6	7304	4542.1
1347.4	775.8	7	6	25294	12509.1
1348.5	1758.5	7	6	7259	9159.6
1350.0	875.1	7	6	7363	3846.8
1349.9	1871.1	7	6	7330	2035.7
1351.0	1623.0	7	6	7340	5003.3
1349.4	1973.2	7	6	7341	11570.4
1350.8	160.8	7	6	15077	8290.3
1352.0	333.6	7	6	7342	5947.4
1353.2	607.7	7	6	783	1717.2
1353.5	1909.7	7	6	7356	7364.7
1355.0	170.8	7	6	18991	3194.1
1354.6	517.2	7	6	7376	5551.0
1353.9	1747.6	7	6	7383	7866.9
1355.1	933.9	7	6	15093	10605.8
1354.0	1593.2	7	6	22700	1008.8
1358.0	1363.3	7	6	7448	5237.6
1357.0	195.0	7	6	15094	9827.1
1359.0	1977.6	7	6	7341	5767.5
1358.9	1233.0	7	6	7404	2166.2
1360.4	35.5	7	6	15108	3183.6
1359.1	386.0	7	6	7411	5283.9
1360.8	1125.0	7	6	24273	5328.5
1360.3	1404.1	7	6	15107	9884.6
1360.3	1707.7	7	6	24288	1827.5
1360.5	1716.5	7	6	24289	1574.0
1361.6	140.0	7	6	7409	8409.3
1360.6	562.5	7	6	7426	3255.1
1361.0	1375.3	7	6	7414	3227.0
1361.4	1901.8	7	6	15119	4475.7
1362.7	1548.1	7	6	24287	1820.9
1363.2	972.7	7	6	7444	2845.2
1364.0	1193.5	7	6	7432	7314.8
1365.6	1452.0	7	6	15126	3793.1
1365.1	1895.0	7	6	15119	3150.7
1368.9	623.0	7	6	15145	2802.3
1368.1	853.0	7	6	15146	7489.9
1369.7	295.3	7	6	15128	3218.2
1370.0	972.4	7	6	7444	7388.8
1372.3	162.6	7	6	15121	970.2
1373.0	326.5	7	6	7512	7678.6
1372.1	614.0	7	6	7520	5218.8
1371.8	1891.0	7	6	15150	6867.9
1372.2	339.0	7	6	15159	4064.3
1372.3	507.0	7	6	15152	17087.5
1373.1	686.0	7	6	7537	11415.0
1373.8	1851.0	7	6	7535	6035.5
1373.0	532.7	7	6	7525	2447.9
1375.7	576.0	7	6	7544	5906.0
1374.9	2026.0	7	6	7560	6609.2
1376.4	179.8	7	6	7562	1611.7
1377.2	2017.6	7	6	15169	10967.8
1379.5	211.0	7	6	19027	1706.7
1378.7	1029.8	7	6	15192	3621.5
1378.5	1881.0	7	6	15179	7398.8
1380.3	455.0	7	6	25303	3882.0
1381.4	933.4	7	6	7549	4471.4
1382.3	1701.0	7	6	806	2910.9
1383.2	747.0	7	6	7626	3767.9
1384.1	1318.1	7	6	15200	1049.1
1385.0	1922.6	7	6	7592	3904.1
1385.5	424.3	7	6	7610	3219.0
1386.0	644.5	7	6	15201	10048.0
1385.8	565.6	7	6	812	7878.3
1387.8	127.0	7	6	7632	22365.1
1387.0	590.0	7	6	809	6759.5
1389.8	1814.5	7	6	24327	3026.1
1390.4	41.8	7	6	7653	4524.0
1390.1	1624.0	7	6	7638	2766.3
1391.5	1044.0	7	6	7665	6345.3
1391.0	1306.2	7	6	15215	4555.0
1391.5	1721.0	7	6	7658	7398.0
1391.1	1790.3	7	6	7609	2846.6
1391.2	1551.0	7	6	24348	4913.3
1392.9	1903.6	7	6	7652	7393.0
1395.0	919.6	7	6	7680	6770.5
1395.5	520.0	7	6	818	7735.2
1396.1	1366.9	7	6	7682	3586.6
1396.0	1910.5	7	6	15226	2075.4
1397.2	39.0	7	6	15230	2722.0
1397.3	141.0	7	6	7705	2497.1
1397.9	361.9	7	6	15240	9739.4
1397.2	1157.3	7	6	7690	4019.1
1397.8	1712.0	7	6	15233	3707.7
1398.3	201.3	7	6	15239	1901.3
1397.8	1444.0	7	6	7634	4050.5
1399.2	312.9	7	6	24351	2003.2
1401.1	2031.4	7	6	15246	5448.0
1402.5	1254.1	7	6	821	19161.1
1401.7	1847.0	7	6	7738	13079.2
1405.4	254.1	7	6	7762	6324.5
1404.8	921.8	7	6	7680	4758.4
1405.0	1157.7	7	6	15267	3351.4
1406.0	1630.9	7	6	7752	6905.7
1405.9	140.5	7	6	7771	1121.4
1405.6	541.1	7	6	25310	2317.6
1406.0	1317.6	7	6	15262	4499.3
1405.4	1662.4	7	6	7753	4637.4
1405.6	1921.6	7	6	7719	5554.4
1406.5	1963.0	7	6	15258	15928.2
1407.7	1021.3	7	6	15266	8766.7
1409.0	1970.6	7	6	15280	5666.0
1409.4	1195.2	7	6	7787	3973.3
1408.0	1433.4	7	6	25314	13194.8
1408.0	1601.0	7	6	7759	8321.6
1410.0	1952.2	7	6	829	10743.8
1411.0	217.0	7	6	7778	3898.7
1411.0	350.0	7	6	7781	4963.8
1410.9	114.2	7	6	15285	14196.4
1410.9	1009.2	7	6	7783	4100.4
1412.0	1016.0	7	6	7783	8041.7
1412.2	1797.8	7	6	19063	5088.8
1412.7	106.7	7	6	15285	3014.6
1413.2	227.6	7	6	15286	6256.4
1413.8	1745.0	7	6	7798	4764.0
1414.4	1342.3	7	6	7802	1388.2
1415.7	696.0	7	6	7854	3242.7
1416.0	735.4	7	6	7829	9450.9
1416.6	5.9	7	6	7807	3752.0
1418.6	1546.7	7	6	7831	2908.7
1417.0	1854.0	7	6	7815	4335.1
1418.0	1540.3	7	6	7831	1761.2
1419.6	878.0	7	6	7849	12172.0
1422.0	400.1	7	6	25333	7305.9
1420.4	492.8	7	6	24383	7378.4
1420.8	1381.0	7	6	7842	2818.8
1424.1	1435.6	7	6	7843	2834.8
1425.7	1681.0	7	6	7838	7005.3
1427.2	335.0	7	6	15330	2049.9
1427.4	693.7	7	6	7884	935.5
1427.6	1816.0	7	6	15343	6667.6
1428.0	151.5	7	6	15337	4191.5
1430.0	354.1	7	6	7882	5404.6
1429.4	1757.9	7	6	15319	12189.4
1430.1	1210.8	7	6	7879	1935.7
1431.5	498.6	7	6	25337	2779.7
1430.9	1192.0	7	6	15353	3043.9
1431.1	1934.1	7	6	15347	6723.4
1433.6	463.1	7	6	25344	4052.7
1434.0	1660.3	7	6	15363	2196.4
1433.7	14.5	7	6	15372	8618.3
1434.3	297.1	7	6	15369	2000.9
1434.2	1590.4	7	6	7914	1773.1
1437.0	1500.6	7	6	7888	18303.6
1436.2	1555.6	7	6	7940	10953.9
1440.0	41.7	7	6	15389	1586.8
1439.2	1897.0	7	6	24397	5920.2
1441.0	261.0	7	6	7981	8546.9
1441.0	744.0	7	6	7899	8597.8
1442.0	1251.8	7	6	7972	4579.9
1443.8	501.2	7	6	25699	2099.7
1444.0	1754.7	7	6	7988	5146.4
1444.7	76.0	7	6	15386	8506.4
1444.8	1258.8	7	6	15397	3716.8
1444.1	1811.4	7	6	7997	4001.1
1447.0	185.5	7	6	8005	6874.7
1450.0	1922.0	7	6	8008	12085.4
1450.5	1046.6	7	6	8061	1406.3
1449.6	1472.3	7	6	8026	6689.3
1451.4	1695.0	7	6	8054	3004.2
1452.5	232.4	7	6	15425	5336.1
1452.2	1550.5	7	6	19105	3312.9
1453.3	842.9	7	6	8023	3226.6
1455.0	1646.9	7	6	8073	2801.2
1455.9	698.0	7	6	8069	3565.2
1455.7	1663.6	7	6	8082	1885.8
1454.4	1843.3	7	6	15416	4933.6
1456.4	451.5	7	6	24425	2384.5
1456.7	1544.4	7	6	15430	1434.8
1459.0	706.6	7	6	8094	5792.3
1457.0	873.3	7	6	8024	6772.0
1458.3	1294.2	7	6	858	5840.9
1459.0	188.2	7	6	8057	5482.6
1458.6	1179.2	7	6	8096	7388.2
1459.1	1884.2	7	6	860	4100.9
1460.3	210.1	7	6	25365	2294.7
1460.4	721.1	7	6	856	3747.8
1461.3	1847.2	7	6	15457	5842.8
1463.2	28.6	7	6	8108	3367.3
1463.7	1086.1	7	6	8118	4107.0
1463.9	1710.0	7	6	15467	7543.6
1464.7	1831.8	7	6	15473	3077.8
1463.9	1887.0	7	6	860	3445.3
1464.9	1102.7	7	6	8113	4813.0
1466.4	534.9	7	6	8127	7703.4
1466.0	53.0	7	6	15468	2867.5
1468.1	813.2	7	6	864	17093.4
1468.0	1042.7	7	6	8149	2035.2
1468.0	1717.2	7	6	8132	3669.9
1470.8	1652.0	7	6	22742	6286.5
1472.7	280.8	7	6	8189	4351.2
1473.6	1051.3	7	6	8176	11383.6
1475.9	119.0	7	6	15480	2369.6
1474.2	318.9	7	6	22744	4964.4
1475.2	1016.4	7	6	8181	5103.9
1475.0	1137.3	7	6	8197	1326.9
1476.0	1731.0	7	6	24449	3705.6
1476.9	1900.6	7	6	8146	4206.8
1478.0	175.5	7	6	8211	3866.2
1476.0	1201.2	7	6	8157	7061.4
1477.3	1763.0	7	6	8210	2996.6
1477.4	97.0	7	6	15509	7916.5
1477.8	1826.0	7	6	15511	5220.9
1478.7	481.6	7	6	24430	9162.2
1479.2	1644.2	7	6	8217	3842.1
1482.0	1102.3	7	6	15514	6374.8
1480.0	1248.3	7	6	8214	5373.0
1483.0	297.8	7	6	15523	4071.2
1481.7	370.6	7	6	22750	7329.7
1486.2	1911.2	7	6	8252	6440.5
1487.1	1920.0	7	6	8332	7786.7
1487.0	1685.3	7	6	8251	8721.9
1487.5	1821.9	7	6	8268	5672.1
1490.0	1507.0	7	6	8283	5620.8
1490.8	375.0	7	6	22751	9000.1
1489.0	1584.6	7	6	8229	6902.6
1491.4	692.0	7	6	8289	9948.8
1491.7	1064.9	7	6	882	2360.1
1493.0	2038.4	7	6	8298	15329.6
1493.5	347.0	7	6	24461	9497.8
1493.3	1083.0	7	6	8327	3109.8
1495.0	221.0	7	6	8316	5529.5
1495.4	228.6	7	6	15564	4012.0
1495.8	609.1	7	6	884	5427.0
1494.6	1347.4	7	6	8246	1954.5
1496.5	1617.0	7	6	15587	6870.6
1495.6	1960.5	7	6	879	17868.3
1496.0	1459.7	7	6	8330	7713.0
1498.4	362.8	7	6	15566	6519.1
1497.0	783.0	7	6	15568	6101.8
1498.2	959.3	7	6	8336	15758.4
1500.3	1923.0	7	6	8332	4570.3
1500.8	1985.0	7	6	8333	10264.2
1500.8	1138.6	7	6	15592	8059.1
1501.0	1766.0	7	6	15589	10034.8
1502.5	234.4	7	6	8361	2616.3
1503.0	1702.3	7	6	15603	6327.4
1502.4	1787.6	7	6	15591	7625.6
1503.6	1852.8	7	6	8352	7038.6
1504.1	1543.1	7	6	8388	2089.8
1505.5	796.6	7	6	8350	5851.2
1505.2	1693.3	7	6	8397	913.7
1506.0	2019.1	7	6	15620	13059.6
1506.3	320.7	7	6	8376	2667.1
1508.0	544.1	7	6	15598	4756.6
1506.5	1664.5	7	6	8372	4868.8
1510.0	1310.8	7	6	15640	1674.7
1508.9	1804.0	7	6	25377	9991.6
1509.8	781.9	7	6	8386	5217.4
1509.3	1141.0	7	6	8438	3465.9
1509.7	1736.2	7	6	8405	15049.4
1509.8	1762.0	7	6	8420	6353.5
1509.2	1945.0	7	6	15643	5679.8
1511.0	1064.8	7	6	15601	7229.1
1511.0	1963.5	7	6	15636	7785.3
1513.1	569.3	7	6	8427	1542.1
1513.5	1888.0	7	6	15650	8273.1
1516.8	545.0	7	6	8458	3346.5
1518.0	1276.4	7	6	8462	4426.9
1517.6	1736.0	7	6	8456	7261.9
1517.5	1742.7	7	6	8456	1599.2
1517.3	1749.7	7	6	894	5527.2
1518.0	1972.3	7	6	8466	4750.7
1518.3	2021.3	7	6	15656	8897.1
1520.0	307.0	7	6	15664	5845.5
1518.1	1072.7	7	6	892	13114.4
1520.7	51.6	7	6	15663	2967.4
1519.8	1310.9	7	6	8495	2063.4
1520.6	1929.1	7	6	15667	3537.7
1520.4	1958.8	7	6	898	5947.7
1522.0	1491.6	7	6	8486	2963.9
1522.9	1335.3	7	6	8382	6061.4
1523.9	1441.2	7	6	15671	2063.2
1525.2	132.2	7	6	8517	2785.8
1526.0	1937.5	7	6	15686	5691.7
1525.2	1358.0	7	6	15684	9131.6
1526.9	1222.3	7	6	8513	10646.5
1528.0	1633.7	7	6	15688	4174.0
1528.6	1547.7	7	6	8543	3419.0
1529.2	321.6	7	6	8546	2382.8
1530.0	1705.6	7	6	24502	4703.3
1530.3	211.9	7	6	15695	2625.2
1531.5	1771.6	7	6	8545	2876.4
1532.2	300.1	7	6	905	15084.5
1532.3	1125.3	7	6	8540	1445.1
1531.9	1625.9	7	6	8568	2769.5
1533.0	1721.8	7	6	8569	6878.6
1534.9	114.0	7	6	15704	5316.8
1537.0	347.8	7	6	8599	5335.1
1537.2	607.2	7	6	8590	4713.4
1536.0	1509.0	7	6	24505	7752.4
1537.1	1920.2	7	6	8619	983.3
1539.0	1776.0	7	6	15726	7178.5
1539.6	1191.5	7	6	8610	6636.1
1539.5	6.0	7	6	15725	12180.7
1540.3	1200.2	7	6	8616	9326.9
1540.5	1820.0	7	6	19192	3795.5
1543.0	506.4	7	6	8609	7426.2
1545.8	931.9	7	6	8651	2575.7
1546.6	1942.9	7	6	8649	3584.1
1548.0	682.4	7	6	15742	4659.4
1552.0	1818.5	7	6	15762	4979.3
1551.0	2021.7	7	6	8662	2646.7
1553.3	954.5	7	6	15756	9424.3
1554.0	675.3	7	6	8682	5600.8
1554.1	1811.0	7	6	15768	14690.7
1555.7	765.0	7	6	8699	4791.1
1556.0	929.7	7	6	8720	2771.4
1555.6	1417.5	7	6	8673	3626.2
1555.6	1746.8	7	6	24528	3136.2
1557.6	1996.4	7	6	8705	2744.9
1560.0	1586.4	7	6	24533	3439.7
1560.0	1895.7	7	6	15774	9394.7
1559.7	599.3	7	6	8730	5775.5
1560.3	1360.0	7	6	925	10666.9
1559.3	1825.0	7	6	926	10625.9
1560.4	347.9	7	6	15772	8870.8
1561.4	1177.1	7	6	8739	6004.8
1560.5	1919.6	7	6	8725	6751.8
1561.6	41.0	7	6	15794	2043.6
1562.0	1639.1	7	6	8744	4764.7
1565.0	1630.3	7	6	15796	7120.3
1564.0	1858.8	7	6	8769	4744.7
1564.0	1801.1	7	6	8762	10637.8
1565.7	1849.7	7	6	8769	2198.6
1564.0	2002.3	7	6	8746	14296.1
1566.9	753.5	7	6	8750	2203.7
1568.0	80.0	7	6	15815	5168.0
1567.3	126.4	7	6	8753	4852.0
1567.3	1395.0	7	6	15807	1273.9
1567.9	1702.7	7	6	8736	5419.8
1567.4	1921.0	7	6	8725	1086.0
1570.1	660.0	7	6	8738	1774.6
1571.8	1201.3	7	6	8799	2134.2
1571.5	1523.4	7	6	8791	1939.6
1573.0	1122.8	7	6	8829	8994.7
1572.3	1751.8	7	6	15823	3004.4
1573.4	1181.7	7	6	8798	18001.0
1572.3	1317.6	7	6	8775	6106.1
1572.7	1857.8	7	6	15825	2999.2
1577.7	616.0	7	6	936	5706.4
1577.0	1804.3	7	6	8851	9467.0
1577.1	2031.2	7	6	8781	5645.9
1578.1	1335.0	7	6	8837	1239.5
1579.5	456.5	7	6	8845	6016.8
1579.2	1099.9	7	6	8806	1758.0
1578.0	1668.0	7	6	8834	8391.2
1580.7	1237.8	7	6	8855	1231.3
1581.9	1456.8	7	6	8857	6653.5
1581.3	96.0	7	6	19228	9503.2
1582.3	1222.0	7	6	8784	5464.7
1582.7	1906.4	7	6	15855	4376.9
1583.9	591.2	7	6	22786	3620.4
1583.8	1585.0	7	6	24566	12235.3
1582.9	1771.0	7	6	8844	20525.9
1584.0	30.3	7	6	15856	2196.7
1585.0	1656.8	7	6	8884	2119.6
1584.0	1531.1	7	6	22796	5509.3
1584.0	1878.2	7	6	8864	4143.7
1585.3	1678.0	7	6	15860	6580.4
1585.8	1807.8	7	6	19233	8298.8
1586.3	1887.8	7	6	941	2619.5
1588.4	453.2	7	6	939	6302.7
1587.6	1235.0	7	6	8855	6992.7
1589.8	1912.0	7	6	15870	12986.1
1590.0	2001.2	7	6	15866	9410.0
1590.1	842.1	7	6	8887	1445.3
1590.6	725.3	7	6	24579	4309.6
1591.7	769.8	7	6	22803	3799.9
1591.9	1302.0	7	6	8876	1855.9
1593.0	1725.0	7	6	944	21362.3
1594.6	1316.0	7	6	8926	8810.6
1595.4	957.8	7	6	945	8693.6
1596.0	1393.9	7	6	8936	2531.7
1596.1	1055.5	7	6	8955	3924.7
1595.0	1426.7	7	6	8921	3409.5
1597.7	1200.8	7	6	8854	3603.6
1597.4	1582.0	7	6	8948	8909.8
1599.0	1781.5	7	6	15903	2550.0
1599.2	854.7	7	6	8924	2595.8
1599.7	1703.4	7	6	24590	1885.4
1599.1	1936.1	7	6	938	4388.7
1600.0	1987.4	7	6	8962	5494.8
1600.5	1335.4	7	6	15913	9392.7
1600.8	1508.6	7	6	15920	1947.6
1601.8	416.0	7	6	8963	7746.3
1601.4	782.4	7	6	951	12760.9
1604.1	523.9	7	6	8974	5588.3
1604.6	921.0	7	6	9009	6870.7
1604.1	1682.4	7	6	8993	3071.9
1604.9	1850.0	7	6	954	7967.7
1604.0	49.2	7	6	9080	2175.8
1605.6	857.5	7	6	8989	14713.2
1606.0	1505.9	7	6	15920	4223.4
1604.5	1789.2	7	6	8984	6637.0
1608.0	136.0	7	6	15939	3867.3
1606.7	1456.0	7	6	8992	3523.8
1608.1	1519.0	7	6	15934	1421.8
1608.0	406.1	7	6	15918	8395.0
1609.6	1918.0	7	6	9020	14684.2
1610.6	499.6	7	6	9031	3162.3
1610.9	723.0	7	6	15942	2497.6
1612.8	102.0	7	6	9024	6770.8
1612.4	1485.4	7	6	9060	859.2
1614.2	850.0	7	6	15960	6380.7
1616.0	862.8	7	6	9084	6182.7
1615.0	1831.5	7	6	9063	8438.4
1616.5	1903.0	7	6	9064	3805.1
1617.3	61.7	7	6	9080	3873.8
1617.9	843.0	7	6	9066	11876.6
1617.6	1156.5	7	6	15965	2143.9
1618.6	532.0	7	6	9081	5232.1
1619.9	976.6	7	6	9085	5273.3
1619.5	1509.6	7	6	15972	2335.4
1620.0	1716.9	7	6	8957	14334.4
1620.3	150.9	7	6	15976	3331.8
1621.6	1859.3	7	6	15970	5522.8
1623.2	1232.2	7	6	9100	3433.0
1626.0	690.0	7	6	24608	14479.6
1626.0	1960.4	7	6	15985	14883.5
1627.0	1555.6	7	6	9116	3039.9
1626.4	1823.8	7	6	15989	1604.8
1628.4	1829.1	7	6	15989	3100.2
1630.0	84.5	7	6	16010	2188.8
1628.0	1142.4	7	6	9151	6098.3
1632.0	263.8	7	6	15990	6258.2
1632.6	1914.4	7	6	9163	2488.1
1633.0	1686.5	7	6	9155	7704.7
1634.3	277.0	7	6	9178	4024.7
1634.0	1172.4	7	6	9167	8079.0
1634.7	1271.5	7	6	9180	7570.2
1636.3	13.5	7	6	16019	2331.8
1635.7	1005.8	7	6	16023	2460.7
1638.0	1024.1	7	6	9204	14943.2
1637.2	1343.1	7	6	9236	4939.9
1637.6	2027.9	7	6	16047	4712.8
1638.0	973.4	7	6	9186	6310.3
1640.0	1000.9	7	6	16023	3719.3
1639.5	1998.0	7	6	16042	3872.7
1640.2	889.0	7	6	9223	3812.0
1640.0	1879.2	7	6	9226	6414.0
1642.0	561.0	7	6	9213	9653.8
1641.8	1052.0	7	6	974	5712.2
1641.1	1970.5	7	6	9202	8601.5
1642.1	619.0	7	6	9266	5079.9
1643.6	681.2	7	6	24618	7747.8
1645.4	697.0	7	6	9207	8586.9
1646.0	898.8	7	6	9223	9060.5
1645.3	1603.1	7	6	9215	7966.3
1646.0	1735.4	7	6	9240	5195.0
1647.0	1562.0	7	6	9259	6425.0
1646.5	481.2	7	6	9219	7972.6
1648.2	266.2	7	6	16057	5060.9
1648.5	702.9	7	6	9265	2638.6
1647.0	1726.8	7	6	16064	8589.2
1650.0	1850.6	7	6	9272	3860.3
1649.0	1763.0	7	6	16060	8784.3
1652.0	590.3	7	6	16067	4000.1
1651.9	1586.0	7	6	9295	7991.0
1653.0	1875.1	7	6	9283	6770.6
1652.7	1660.4	7	6	19300	8235.4
1653.7	565.0	7	6	9310	1982.4
1654.1	1991.4	7	6	16071	6918.8
1655.1	1739.4	7	6	9299	9876.2
1657.0	1581.3	7	6	9319	8635.4
1657.0	1667.8	7	6	977	13621.7
1657.0	775.0	7	6	16094	1536.2
1659.3	737.7	7	6	9316	2393.1
1658.8	1343.8	7	6	22818	4911.5
1659.5	1456.8	7	6	9308	5518.4
1659.6	2007.6	7	6	16090	13908.9
1661.6	637.1	7	6	9321	5438.4
1660.9	1492.6	7	6	25726	1896.5
1661.0	1607.8	7	6	9358	7986.1
1664.3	1434.6	7	6	9328	3899.3
1664.1	1798.3	7	6	9339	7349.2
1665.8	70.9	7	6	9344	2180.4
1666.5	27.2	7	6	9340	5283.2
1665.7	39.9	7	6	25420	2464.2
1665.0	254.0	7	6	16104	2707.4
1666.1	1534.3	7	6	24631	2311.4
1667.0	1675.0	7	6	977	4176.7
1669.0	1772.0	7	6	978	4922.0
1669.4	1434.1	7	6	9328	2009.1
1671.0	1619.0	7	6	9358	4759.5
1669.9	1953.0	7	6	9363	13047.9
1670.2	1059.0	7	6	16119	9495.0
1671.6	726.2	7	6	9375	2828.6
1674.7	750.0	7	6	9364	1597.2
1673.3	1641.1	7	6	16128	2298.6
1676.0	1824.8	7	6	9360	4547.3
1677.5	161.4	7	6	19321	2354.2
1677.4	1683.3	7	6	16138	6847.1
1676.0	1767.0	7	6	978	13430.7
1678.0	759.5	7	6	9391	3490.1
1679.0	1966.8	7	6	9401	2820.2
1679.1	1477.6	7	6	9408	2361.9
1680.3	1616.9	7	6	9415	3594.1
1683.0	637.0	7	6	16147	9365.8
1683.0	1452.0	7	6	9439	4139.4
1682.3	2040.0	7	6	22820	5073.4
1683.1	993.8	7	6	9418	6499.2
1682.9	1039.2	7	6	9433	2532.8
1682.6	1792.0	7	6	16156	8592.6
1684.7	712.4	7	6	16153	9580.9
1683.7	1871.3	7	6	9441	4704.2
1686.0	851.0	7	6	22824	8406.1
1684.8	1563.0	7	6	16162	6583.1
1685.9	1834.0	7	6	16164	12370.6
1685.7	1613.9	7	6	16163	5725.3
1686.0	1693.1	7	6	9420	8154.3
1687.4	2035.2	7	6	22820	18763.5
1688.6	801.8	7	6	9437	6910.9
1690.0	1594.6	7	6	9440	11684.2
1690.0	1988.0	7	6	16183	6987.3
1691.0	1523.5	7	6	16181	2519.6
1690.4	1863.7	7	6	16157	13665.4
1690.0	1903.7	7	6	9447	10695.6
1693.1	691.5	7	6	981	11310.8
1693.5	710.0	7	6	9466	13305.3
1693.5	1777.0	7	6	9473	7315.6
1695.1	1157.4	7	6	9456	11954.9
1696.9	1684.8	7	6	9487	3744.7
1699.1	316.8	7	6	988	7060.9
1700.0	887.0	7	6	9511	4509.9
1700.0	1357.9	7	6	9516	7445.9
1699.2	1555.0	7	6	9495	7483.6
1699.7	1834.0	7	6	9488	4346.9
1700.0	199.3	7	6	9497	4420.9
1701.0	1714.6	7	6	9515	4387.0
1701.3	60.6	7	6	9465	6819.6
1701.0	143.6	7	6	9509	4977.5
1700.6	825.0	7	6	987	7201.7
1700.0	1502.0	7	6	9517	6930.2
1701.2	1793.3	7	6	16211	4309.2
1700.7	1814.6	7	6	9480	6850.2
1701.4	1889.4	7	6	9519	8480.2
1705.0	318.5	7	6	988	8712.0
1704.9	1610.0	7	6	9538	4698.2
1703.8	1913.9	7	6	16212	5621.9
1706.1	748.2	7	6	9558	1845.6
1707.0	1432.0	7	6	9547	4853.5
1706.7	1436.6	7	6	9547	2195.7
1706.6	1520.2	7	6	9517	3970.8
1707.1	737.8	7	6	9526	8323.6
1708.0	1624.6	7	6	9539	8968.2
1708.0	55.0	7	6	24640	5748.3
1708.0	246.4	7	6	9544	2014.3
1709.4	2035.9	7	6	9569	6065.4
1709.4	1465.9	7	6	9561	3029.3
1712.5	259.4	7	6	16262	5385.8
1713.8	1450.4	7	6	9564	8731.4
1715.9	1910.1	7	6	16269	1681.0
1716.4	1171.0	7	6	9578	3721.6
1716.0	340.9	7	6	22826	15274.3
1717.0	771.3	7	6	9560	8658.4
1721.0	1777.4	7	6	9602	6358.5
1721.0	1834.6	7	6	9603	10358.0
1721.1	1191.0	7	6	991	4692.4
1722.0	1454.4	7	6	16299	3980.4
1722.0	1518.1	7	6	9639	5274.1
1721.9	1760.0	7	6	9597	9316.3
1721.0	1858.9	7	6	9589	5085.7
1721.7	1890.4	7	6	16288	2828.2
1723.4	256.0	7	6	16296	4034.0
1723.2	1023.4	7	6	9604	12054.4
1725.1	1466.2	7	6	9598	3276.8
1725.6	1700.0	7	6	9611	3779.0
1725.7	1914.3	7	6	9613	2367.5
1726.3	535.1	7	6	996	11929.3
1727.5	853.2	7	6	16316	6671.2
1727.6	1550.5	7	6	9623	6047.3
1728.0	1877.0	7	6	16287	7738.9
1728.2	290.7	7	6	16327	1752.3
1729.6	157.1	7	6	16320	4639.9
1731.0	1827.3	7	6	25427	1903.0
1732.0	1682.2	7	6	24665	12421.9
1732.0	1869.2	7	6	16339	4146.2
1733.2	542.5	7	6	9674	1667.0
1732.5	1581.9	7	6	9655	3392.8
1733.0	2005.0	7	6	9647	5376.6
1732.0	2029.0	7	6	9637	10767.8
1734.2	1211.9	7	6	9654	12116.7
1734.0	1250.0	7	6	24661	8845.1
1734.7	1658.6	7	6	9687	4634.2
1734.4	1675.9	7	6	24665	6318.2
1733.0	1797.4	7	6	9632	11103.3
1735.0	2021.0	7	6	9662	10532.7
1734.9	1223.0	7	6	994	9305.9
1736.0	1285.0	7	6	9672	7951.5
1736.9	1599.8	7	6	9659	2221.5
1737.3	999.4	7	6	16342	5822.5
1738.1	1446.0	7	6	9686	10699.7
1739.7	1080.0	7	6	9691	3590.1
1739.0	1998.7	7	6	9683	2610.6
1740.5	1639.5	7	6	9692	17338.5
1740.3	1926.0	7	6	16343	2888.1
1741.9	1671.9	7	6	24666	4699.2
1743.0	552.2	7	6	1005	4858.1
1744.0	220.1	7	6	9701	3847.2
1743.3	265.0	7	6	9712	3397.3
1744.2	1224.6	7	6	1004	6726.4
1744.6	1488.1	7	6	9708	9834.0
1745.0	1599.8	7	6	9716	6411.9
1745.3	1481.9	7	6	9720	2723.3
1747.0	1829.6	7	6	9729	9417.7
1747.7	939.7	7	6	9744	2844.0
1747.3	1656.8	7	6	9736	8016.6
1748.6	1607.2	7	6	9735	7264.0
1747.0	1890.4	7	6	9738	17004.2
1751.4	36.6	7	6	16392	2242.3
1751.6	1491.8	7	6	16410	4476.2
1752.0	1985.9	7	6	16418	6005.5
1751.0	799.5	7	6	9742	5034.8
1752.3	1617.6	7	6	9758	1275.5
1752.0	771.4	7	6	9775	5265.6
1754.0	1405.0	7	6	9776	13313.2
1755.7	303.8	7	6	9781	4591.2
1755.4	789.0	7	6	16436	9079.7
1756.0	1534.8	7	6	9768	1458.1
1757.2	584.3	7	6	16411	1634.6
1757.2	742.1	7	6	1006	9108.1
1756.7	988.0	7	6	9766	1915.4
1758.6	1769.2	7	6	9793	6353.5
1757.8	1849.8	7	6	9778	3247.6
1759.6	314.3	7	6	16435	8447.9
1761.3	753.6	7	6	1006	12169.0
1760.7	1481.3	7	6	9836	3270.7
1762.0	1902.5	7	6	9773	4841.6
1760.6	1929.4	7	6	25737	6665.8
1763.0	114.2	7	6	16453	2881.0
1763.6	228.9	7	6	16469	1097.6
1763.5	868.7	7	6	1009	2842.2
1764.1	1656.7	7	6	24680	3545.7
1765.6	306.6	7	6	16470	3693.2
1765.4	1020.0	7	6	16445	2671.7
1765.4	1383.0	7	6	16457	4778.6
1765.7	1426.6	7	6	16461	3954.3
1767.3	360.3	7	6	9839	4122.3
1767.7	908.0	7	6	9840	1447.5
1767.5	1765.1	7	6	16475	2761.5
1768.2	1650.2	7	6	9837	3462.2
1767.8	1794.5	7	6	24682	5805.6
1770.0	801.7	7	6	9868	15370.6
1769.3	1413.0	7	6	9844	1684.7
1768.7	1486.6	7	6	9836	10762.4
1770.4	1670.0	7	6	22832	6117.4
1769.7	1682.1	7	6	22830	9583.5
1771.0	1691.0	7	6	9862	4863.2
1770.2	1704.0	7	6	9857	9265.5
1770.3	1888.5	7	6	9859	2917.6
1771.5	1371.0	7	6	9872	7653.3
1771.4	215.9	7	6	9846	4455.8
1773.3	1631.0	7	6	9886	4387.8
1773.6	1748.0	7	6	9873	1322.1
1773.7	1614.2	7	6	16492	2233.9
1775.0	1845.2	7	6	9879	2457.0
1774.3	2016.0	7	6	9880	13067.0
1775.4	1323.6	7	6	9877	4639.0
1776.4	889.5	7	6	16524	1571.8
1778.1	865.7	7	6	16528	824.6
1777.0	1556.4	7	6	16515	3753.5
1778.8	1800.8	7	6	24685	5123.8
1779.8	655.4	7	6	19409	9614.7
1782.0	932.6	7	6	9926	4328.9
1780.8	1292.0	7	6	16536	7614.9
1782.0	1316.5	7	6	9919	12430.0
1780.4	1826.7	7	6	24690	2363.6
1781.4	1904.9	7	6	9903	3721.3
1783.0	906.9	7	6	16541	6547.3
1782.6	1356.0	7	6	16562	4491.3
1781.5	1734.0	7	6	9976	6793.3
1782.9	869.7	7	6	16528	699.0
1782.6	1137.5	7	6	9923	4510.3
1783.0	1912.9	7	6	16501	3409.4
1785.0	977.1	7	6	9928	3009.3
1786.0	197.0	7	6	16580	7391.0
1784.8	1463.9	7	6	16550	4164.8
1786.6	1068.0	7	6	9956	3444.5
1786.4	1590.9	7	6	9940	1884.6
1788.0	1366.7	7	6	9957	2669.2
1788.5	1608.8	7	6	24699	3194.6
1787.7	1674.7	7	6	16552	2106.6
1790.0	1940.9	7	6	24701	5881.2
1790.4	1798.2	7	6	9960	4088.4
1791.3	1450.9	7	6	9965	7405.3
1790.9	1901.5	7	6	16582	3859.4
1790.0	2006.0	7	6	9953	10008.4
1792.7	1321.0	7	6	16589	5775.7
1793.0	1733.9	7	6	9976	2728.6
1792.4	1911.0	7	6	16582	9967.4
1793.6	1724.4	7	6	24707	2230.0
1794.0	1808.4	7	6	9992	9070.3
1796.1	31.0	7	6	16600	1562.2
1797.0	1315.7	7	6	16589	2706.3
1795.9	2032.0	7	6	10027	1410.8
1797.5	58.5	7	6	16608	2167.0
1797.3	1078.1	7	6	1014	13668.1
1797.6	1868.3	7	6	24714	3384.1
1798.4	1474.5	7	6	10007	2580.2
1797.5	1749.1	7	6	10022	4782.0
1799.4	1442.0	7	6	16612	5136.6
1800.0	1765.6	7	6	10014	8458.0
1801.9	334.0	7	6	16610	3803.7
1802.3	879.0	7	6	10029	4081.4
1803.0	1522.8	7	6	10016	5691.9
1802.6	1678.8	7	6	10002	13712.7
1801.8	1879.1	7	6	10017	8338.8
1806.0	1503.0	7	6	10041	13213.2
1805.3	1871.3	7	6	24714	6338.3
1805.0	797.3	7	6	19438	3529.4
1807.8	1888.4	7	6	16636	5394.6
1808.5	206.7	7	6	16644	1098.9
1807.5	912.7	7	6	10040	2764.3
1807.8	1711.2	7	6	10042	4124.5
1808.7	812.9	7	6	16645	6414.6
1809.9	1629.6	7	6	10062	5393.3
1810.3	1908.8	7	6	16666	4339.9
1811.0	1051.7	7	6	10045	4918.3
1815.0	868.0	7	6	10071	7301.9
1816.0	261.4	7	6	16680	3802.9
1816.2	1189.4	7	6	10075	4595.2
1817.0	1867.4	7	6	16684	11988.8
1817.6	763.0	7	6	1017	12135.0
1817.5	1911.3	7	6	16666	10735.6
1819.0	1421.5	7	6	10094	2984.8
1817.6	1470.8	7	6	10084	9716.5
1819.4	777.2	7	6	25464	7987.1
1820.0	989.7	7	6	10093	10964.6
1820.4	200.9	7	6	16694	1174.7
1820.1	1891.6	7	6	16674	1261.5
1821.1	1532.1	7	6	16697	2540.9
1820.9	1572.0	7	6	10105	3859.4
1820.3	1625.5	7	6	10112	4978.0
1822.5	1495.0	7	6	10096	2109.8
1824.0	1400.6	7	6	10118	4736.0
1824.0	656.8	7	6	10108	6216.7
1826.0	1188.2	7	6	10129	5064.7
1826.1	1856.4	7	6	24743	3880.9
1826.0	1456.7	7	6	10104	1307.4
1829.0	1616.4	7	6	16735	6856.4
1828.3	1999.0	7	6	16714	4740.3
1828.9	898.0	7	6	10144	10848.5
1829.2	1718.3	7	6	10140	1837.1
1830.1	153.2	7	6	16738	1324.9
1830.5	1922.0	7	6	1019	11164.5
1831.0	1789.1	7	6	10151	6843.4
1835.3	1906.8	7	6	10156	8131.6
1836.0	875.6	7	6	1020	8115.7
1839.7	1472.7	7	6	16765	5281.6
1839.2	1779.5	7	6	10161	3376.5
1840.0	189.2	7	6	16758	4164.7
1839.5	1495.0	7	6	10184	4915.6
1841.6	177.0	7	6	16769	3582.4
1840.8	1012.7	7	6	10176	5342.6
1841.0	1423.8	7	6	10183	3655.3
1843.0	912.3	7	6	10166	8516.5
1844.0	1196.3	7	6	10207	11918.3
1843.7	1442.1	7	6	10195	15587.2
1845.0	1704.0	7	6	16779	5829.5
1844.9	1544.2	7	6	10201	5552.5
1844.2	1914.0	7	6	10193	4003.2
1846.6	115.0	7	6	10203	5124.0
1846.7	887.0	7	6	10216	3190.1
1847.9	1603.5	7	6	10209	13336.4
1848.6	1290.0	7	6	1022	3667.5
1848.1	1787.3	7	6	16802	4677.4
1848.1	1504.0	7	6	16775	3605.2
1851.4	472.4	7	6	1023	12320.9
1854.0	1398.4	7	6	10218	11306.3
1854.4	304.9	7	6	16819	1320.8
1854.2	1049.0	7	6	10233	2926.1
1855.4	1849.8	7	6	10230	9234.5
1857.0	1323.5	7	6	10287	9426.2
1856.7	1483.3	7	6	25469	12657.0
1857.7	1299.1	7	6	10240	2978.1
1857.7	1665.3	7	6	10232	3947.4
1858.2	1376.3	7	6	1025	9155.8
1858.5	1528.2	7	6	10256	1279.5
1857.9	1731.6	7	6	10242	1034.7
1858.7	1783.0	7	6	10250	4479.7
1859.0	1841.9	7	6	10262	6341.0
1858.8	467.9	7	6	1023	8458.8
1860.0	669.0	7	6	1021	16951.0
1859.5	1829.0	7	6	10273	7311.8
1859.6	1868.0	7	6	16830	5427.2
1860.6	1611.0	7	6	10252	5665.5
1859.9	1888.0	7	6	16825	4811.2
1860.9	1291.9	7	6	10240	3116.6
1862.3	1510.6	7	6	10248	3704.2
1862.3	1625.0	7	6	16832	9204.0
1863.3	1635.0	7	6	10279	3338.1
1864.1	696.1	7	6	10278	5241.1
1863.2	1565.0	7	6	16834	3876.3
1866.0	1542.0	7	6	16844	7223.1
1866.9	280.1	7	6	10281	2109.5
1865.0	637.3	7	6	10269	12126.0
1865.4	1326.2	7	6	10287	11673.7
1867.1	441.0	7	6	16849	7700.0
1866.8	1058.6	7	6	16851	7526.8
1866.8	1607.8	7	6	10284	2144.4
1870.0	1463.0	7	6	10288	7290.0
1869.1	1618.7	7	6	10303	8024.4
1870.0	1771.0	7	6	10306	5543.3
1869.8	159.0	7	6	10299	4521.9
1870.0	329.0	7	6	10289	1733.8
1870.0	603.0	7	6	10293	5730.1
1871.0	1690.8	7	6	10304	11113.4
1871.0	622.3	7	6	10294	10618.1
1871.7	1564.0	7	6	10310	3501.3
1873.0	1178.3	7	6	10318	3090.7
1874.4	131.9	7	6	16873	4253.9
1874.2	1533.5	7	6	16876	8397.7
1875.0	1542.6	7	6	10329	18768.5
1873.0	1698.6	7	6	10316	5097.5
1876.0	1329.5	7	6	16896	9720.3
1875.8	350.6	7	6	10300	5463.4
1876.1	1773.1	7	6	10306	4835.6
1877.0	1839.0	7	6	10331	10816.1
1877.4	567.9	7	6	16891	5697.4
1878.0	1087.0	7	6	10344	9050.8
1878.1	858.0	7	6	16904	2952.0
1878.8	1319.2	7	6	16918	5095.5
1878.5	1350.0	7	6	10352	12110.1
1878.3	1575.0	7	6	10338	8005.1
1880.4	1274.6	7	6	1026	6343.5
1882.0	1427.2	7	6	16923	2885.5
1881.4	1467.8	7	6	10288	10255.6
1882.4	732.6	7	6	10340	21422.4
1882.7	883.5	7	6	10341	9157.7
1884.0	1441.0	7	6	10326	14731.3
1885.0	1683.6	7	6	10365	3416.7
1885.0	1741.8	7	6	16929	2519.5
1886.3	224.2	7	6	24766	7294.8
1887.1	346.1	7	6	1027	10422.0
1887.7	1215.4	7	6	1028	7208.4
1886.7	1768.3	7	6	16943	4191.3
1888.0	1690.4	7	6	10365	3191.6
1888.2	1699.8	7	6	16945	5264.8
1888.7	1341.7	7	6	10372	1544.2
1890.0	1489.0	7	6	10390	4427.5
1892.5	434.7	7	6	16958	3120.0
1893.0	1852.2	7	6	20397	6090.6
1894.1	327.0	7	6	16972	5835.6
1893.3	1039.9	7	6	10370	10177.6
1894.1	1441.8	7	6	24772	4210.9
1894.6	1653.7	7	6	10413	5320.7
1896.0	1926.1	7	6	1031	13929.5
1897.0	691.0	7	6	10436	6222.1
1895.9	1357.8	7	6	10432	1703.9
1896.9	1537.8	7	6	10434	2696.7
1897.0	1872.2	7	6	10435	2019.5
1898.0	124.3	7	6	10450	4491.0
1899.9	874.3	7	6	17024	9615.5
1899.4	1435.0	7	6	10452	9744.0
1901.0	667.3	7	6	10455	10056.5
1902.0	689.1	7	6	10436	16200.0
1900.0	1271.3	7	6	10442	3479.3
1900.7	1805.2	7	6	17001	6515.9
1903.0	1658.0	7	6	10460	6932.6
1903.4	459.0	7	6	17033	900.4
1903.1	1180.0	7	6	17018	2790.4
1903.3	1264.9	7	6	17037	1691.3
1903.8	1277.1	7	6	16995	1791.8
1903.3	1382.0	7	6	10478	6213.3
1904.0	657.4	7	6	10461	4145.1
1906.0	916.5	7	6	10484	4724.4
1905.5	1451.5	7	6	24772	10344.2
1905.4	1493.0	7	6	10426	2795.2
1906.0	1508.4	7	6	17032	1490.8
1906.0	632.1	7	6	10469	9078.9
1907.3	1459.3	7	6	10490	3989.3
1907.2	1484.0	7	6	17031	4055.3
1907.2	1518.9	7	6	10479	8486.9
1907.5	1753.9	7	6	10467	3366.8
1908.1	411.5	7	6	17043	3655.0
1909.0	1920.6	7	6	10491	7716.8
1908.0	1559.7	7	6	17010	3274.8
1909.0	1689.6	7	6	17060	3782.2
1910.8	712.0	7	6	1037	11696.3
1910.3	1582.8	7	6	25475	2739.7
1910.0	55.1	7	6	10473	4406.5
1911.0	1196.3	7	6	10496	7519.3
1910.7	1356.0	7	6	17056	4854.7
1911.1	1499.6	7	6	17059	6845.2
1912.2	200.8	7	6	17057	3532.7
1912.5	698.3	7	6	10486	16925.7
1913.2	996.9	7	6	1034	12399.3
1913.7	1130.6	7	6	10520	1782.7
1913.2	1315.1	7	6	10505	9052.6
1912.7	1533.6	7	6	25752	8207.4
1913.0	249.7	7	6	10518	6687.0
1915.0	630.5	7	6	10519	6536.5
1914.1	1285.2	7	6	10502	9378.1
1915.4	405.6	7	6	17075	4323.6
1915.6	1096.0	7	6	10524	2174.0
1915.1	1144.3	7	6	1038	7670.2
1915.3	1770.7	7	6	17072	3214.9
1914.6	1828.9	7	6	10538	5710.7
1915.4	1080.5	7	6	24785	1635.2
1916.5	1479.6	7	6	17031	11193.0
1916.5	1676.5	7	6	17082	2884.7
1918.1	1069.5	7	6	10534	6468.8
1918.7	1102.0	7	6	17092	1312.5
1919.4	851.8	7	6	10546	9586.8
1918.4	1598.7	7	6	10516	9812.1
1919.0	410.6	7	6	10552	5328.6
1921.0	858.9	7	6	10567	9190.0
1919.8	979.4	7	6	17098	3197.7
1920.6	1501.0	7	6	17099	5048.7
1921.7	1530.7	7	6	10558	10992.2
1921.0	1807.1	7	6	17094	6157.4
1921.8	662.1	7	6	10560	3167.0
1922.3	1571.6	7	6	10564	1704.8
1921.3	1726.3	7	6	10541	8208.8
1924.0	1147.0	7	6	17109	3486.9
1926.1	1819.7	7	6	17118	4575.7
1926.3	701.0	7	6	10576	8876.0
1927.8	1067.0	7	6	25481	12378.8
1926.9	1249.5	7	6	17110	4926.9
1926.4	1843.9	7	6	10581	6392.6
1928.6	1229.5	7	6	10574	4306.3
1928.7	1364.4	7	6	17130	5577.6
1929.8	1422.4	7	6	24794	3720.4
1932.0	898.7	7	6	17139	5178.5
1931.3	1074.0	7	6	10588	4105.7
1934.0	1191.5	7	6	10600	13999.0
1934.8	885.0	7	6	10601	4478.6
1934.3	891.8	7	6	10601	6007.7
1935.5	1182.3	7	6	10626	5106.3
1936.1	1449.8	7	6	10611	14606.7
1936.4	1498.5	7	6	17154	7414.5
1938.0	927.2	7	6	10624	3497.9
1939.0	331.4	7	6	1040	14549.1
1940.0	1286.3	7	6	17173	13333.9
1939.2	248.4	7	6	25484	8544.7
1940.7	751.5	7	6	10634	6298.6
1940.2	1757.3	7	6	17165	5713.8
1942.0	830.1	7	6	10650	7981.5
1942.5	713.6	7	6	10649	4052.2
1943.0	1508.2	7	6	17187	2197.9
1942.1	261.0	7	6	17189	10266.1
1943.0	975.3	7	6	1041	8126.2
1944.8	1157.2	7	6	22855	5159.5
1945.0	1445.2	7	6	17186	13230.1
1946.4	642.3	7	6	10660	2866.3
1947.0	1207.8	7	6	17217	6985.1
1947.1	1670.0	7	6	24808	5528.2
1948.5	1565.0	7	6	10680	3869.1
1948.0	1705.5	7	6	10652	2862.7
1948.4	1813.9	7	6	10673	2678.9
1949.0	324.9	7	6	10664	11224.9
1949.7	456.0	7	6	1044	10591.9
1949.2	1649.3	7	6	10659	5111.5
1949.7	1732.0	7	6	10687	2844.6
1949.8	1840.4	7	6	17212	1070.0
1949.6	1920.1	7	6	17208	5903.0
1950.1	771.2	7	6	17224	12297.1
1949.3	1026.0	7	6	10677	11930.3
1949.0	1217.4	7	6	17185	7843.6
1950.7	1083.6	7	6	10667	1319.9
1951.4	1439.0	7	6	10685	7780.6
1950.2	1596.5	7	6	10693	6025.6
1952.3	903.9	7	6	17232	2170.4
1953.0	1008.6	7	6	1043	7787.9
1952.3	711.6	7	6	10674	1565.9
1953.2	1389.2	7	6	22857	7927.3
1952.6	1682.3	7	6	10694	5498.6
1954.3	1341.2	7	6	10692	5849.8
1956.3	460.6	7	6	1044	2917.3
1957.9	1309.0	7	6	10704	11093.3
1956.2	1471.2	7	6	10678	4121.4
1959.0	953.9	7	6	10724	3100.4
1960.0	997.6	7	6	24817	10571.7
1960.0	1024.0	7	6	17265	6667.2
1959.1	1041.4	7	6	10690	1041.1
1958.6	1444.0	7	6	17256	4512.5
1959.4	1905.3	7	6	17252	2759.9
1960.2	142.0	7	6	10711	4830.3
1960.4	462.4	7	6	1044	3001.3
1960.8	1744.0	7	6	10727	8290.1
1960.4	1769.0	7	6	10715	14963.7
1959.9	2035.0	7	6	17244	6596.6
1960.6	875.0	7	6	17264	7095.3
1962.3	113.0	7	6	17270	4039.2
1963.0	1111.5	7	6	10712	4627.0
1962.7	1734.9	7	6	10747	3423.9
1963.3	1578.8	7	6	17292	2089.7
1962.9	1686.7	7	6	10733	4092.8
1965.0	635.9	7	6	10752	8007.3
1963.7	731.4	7	6	17285	1225.5
1964.0	1609.6	7	6	17281	4303.5
1967.0	1010.8	7	6	10754	10242.8
1967.8	1068.0	7	6	25493	8077.7
1966.4	1080.9	7	6	10736	3803.5
1967.9	1494.7	7	6	17273	4147.2
1968.0	1553.3	7	6	24825	13249.7
1967.6	643.6	7	6	10740	5739.8
1967.7	713.0	7	6	10741	7595.7
1968.8	1240.1	7	6	10758	1456.3
1968.1	1885.6	7	6	17283	3753.3
1970.0	1004.5	7	6	1045	2998.6
1969.1	1370.1	7	6	10743	2081.7
1970.5	1586.0	7	6	17305	4942.7
1971.8	1485.0	7	6	10772	5660.6
1971.4	1808.9	7	6	10787	2424.0
1972.3	970.3	7	6	25505	3595.5
1972.4	1396.3	7	6	24823	2586.5
1973.0	1673.3	7	6	17306	2395.2
1973.5	750.9	7	6	10768	6177.1
1973.7	874.1	7	6	10801	4091.2
1975.8	909.0	7	6	10789	5370.8
1976.7	1606.8	7	6	25896	2730.2
1977.5	1467.6	7	6	10796	9481.7
1978.6	1097.1	7	6	17329	1903.4
1979.6	1142.9	7	6	10803	7718.0
1979.0	1194.9	7	6	17338	5934.0
1979.7	1350.0	7	6	17339	3532.7
1978.5	1559.0	7	6	10791	12336.0
1979.6	1748.5	7	6	17342	2095.3
1979.7	825.2	7	6	10807	3838.4
1980.1	1221.3	7	6	10757	5771.5
1979.0	1371.4	7	6	10804	8113.8
1982.0	831.3	7	6	10807	4730.1
1982.0	913.7	7	6	10802	23733.5
1981.5	1069.0	7	6	24842	10090.2
1982.0	1898.7	7	6	10840	2776.3
1981.0	801.1	7	6	10800	6948.2
1982.1	1712.4	7	6	10813	6076.1
1983.3	1433.4	7	6	17341	5237.2
1984.4	736.5	7	6	24839	7130.5
1983.8	818.0	7	6	10823	7729.6
1983.0	1328.3	7	6	17355	1655.2
1985.2	1047.0	7	6	22859	7891.4
1985.0	1564.9	7	6	10904	2282.5
1986.4	1161.8	7	6	17372	2500.1
1987.8	1912.2	7	6	17371	6644.3
1989.5	1772.0	7	6	10847	6007.1
1992.0	797.4	7	6	10852	11701.3
1990.9	1592.8	7	6	17385	2137.9
1990.4	1711.1	7	6	10813	6435.0
1990.0	1921.8	7	6	17374	5711.1
1991.0	386.6	7	6	17386	13075.3
1992.8	462.0	7	6	17381	8545.4
1993.1	1233.6	7	6	10862	3470.5
1994.1	161.4	7	6	17398	5885.6
1995.5	1008.8	7	6	24861	4826.9
1997.0	1338.5	7	6	10884	5581.2
1997.4	1230.9	7	6	10862	1704.6
1996.0	1534.2	7	6	24858	1623.4
2000.6	368.5	7	6	17426	1909.2
1999.0	1000.5	7	6	10871	10808.9
2000.9	1342.7	7	6	10884	4163.9
2000.1	1392.2	7	6	17433	4973.5
2000.4	1773.0	7	6	17434	3259.3
2001.5	1285.1	7	6	10925	2142.5
2002.0	1600.4	7	6	25768	5662.8
2001.0	1680.7	7	6	22860	10794.2
2004.4	1760.0	7	6	17413	3718.9
2004.0	1028.0	7	6	24878	17483.7
2004.0	1099.6	7	6	10872	5913.1
2004.0	1333.0	7	6	10916	8956.3
2006.0	905.0	7	6	10881	7874.1
2006.5	1226.7	7	6	17471	2263.8
2007.6	1831.2	7	6	17459	2863.8
2008.0	1020.6	7	6	24877	3741.9
2010.1	1634.5	7	6	24890	2955.0
2010.9	822.7	7	6	17479	2170.3
2011.8	1887.9	7	6	17503	8823.8
2011.8	954.6	7	6	10936	13016.3
2012.2	1153.0	7	6	10937	4951.5
2011.8	1993.4	7	6	25529	6983.2
2012.4	924.0	7	6	10942	2100.1
2014.0	1541.8	7	6	10940	1705.9
2013.9	1273.7	7	6	24870	7094.4
2014.7	1414.0	7	6	17508	3835.7
2016.0	181.1	7	6	17526	6217.5
2017.1	481.9	7	6	17517	5573.9
2017.9	941.7	7	6	17530	4996.8
2016.8	1527.7	7	6	10946	4568.9
2017.2	1723.0	7	6	17487	3527.0
2018.0	1166.1	7	6	10958	2434.3
2018.3	1379.5	7	6	1046	4873.0
2018.9	1434.1	7	6	10949	7346.3
2019.0	1597.7	7	6	24935	6111.8
2017.9	1741.9	7	6	10956	5923.5
2020.0	55.1	7	6	10969	4477.3
2018.0	847.1	7	6	10971	8006.8
2019.2	1630.1	7	6	22863	11567.3
2020.0	1186.6	7	6	17547	4199.4
2020.0	315.2	7	6	10960	10180.5
2021.4	1770.2	7	6	10967	3373.7
2021.8	167.9	7	6	17542	2592.6
2021.4	396.9	7	6	17546	2164.2
2021.9	1407.9	7	6	17549	10481.2
2023.0	97.9	7	6	10974	2835.6
2023.9	829.5	7	6	10988	4368.6
2023.8	1181.2	7	6	17547	6418.4
2023.5	1220.1	7	6	10962	7421.6
2025.0	1339.2	7	6	10990	3443.2
2025.2	1589.2	7	6	10977	3131.2
2025.0	1739.5	7	6	10956	7187.0
2026.7	741.0	7	6	20462	3790.5
2026.5	778.3	7	6	10975	2316.7
2026.3	997.6	7	6	17570	1371.7
2027.0	1331.2	7	6	10987	15867.5
2026.6	1472.0	7	6	10994	4057.0
2027.4	1811.8	7	6	11000	1454.6
2028.0	1832.0	7	6	17566	3916.4
2027.0	802.9	7	6	17529	8725.8
2029.0	628.2	7	6	17583	3910.2
2029.3	746.3	7	6	20462	2213.0
2030.4	1132.9	7	6	17590	2789.8
2031.0	1297.8	7	6	11007	4356.0
2029.9	1772.6	7	6	11002	1217.4
2031.0	1573.6	7	6	24956	1917.7
2032.9	1322.0	7	6	17591	5555.4
2033.3	1525.6	7	6	17551	2453.1
2033.6	816.3	7	6	11004	9048.3
2034.1	980.4	7	6	24963	2006.3
2033.8	1463.0	7	6	11011	9095.1
2034.0	507.3	7	6	11015	9470.1
2037.0	1419.0	7	6	24959	7562.0
2036.8	958.9	7	6	11020	3185.0
2036.9	1780.8	7	6	1048	15610.1
2036.9	1868.3	7	6	17613	3597.5
2038.1	1365.5	7	6	11016	13317.7
2037.0	1750.5	7	6	17650	8708.1
2039.0	531.2	7	6	11036	4798.4
2039.7	1445.0	7	6	11034	3087.7
2040.8	1805.0	7	6	24965	2442.2
2042.0	1427.1	7	6	1049	11176.6
2044.7	534.1	7	6	11036	4470.9
2045.0	833.0	7	6	11054	14097.4
2045.0	1291.3	7	6	11055	9908.5
2044.6	1733.7	7	6	11046	10637.8
149.9	1259.8	7	6	11532	1696.5
159.1	859.8	7	6	17818	1489.8
164.6	1250.4	7	6	25015	1719.8
344.8	1356.0	7	6	25587	6137.5
345.9	1884.3	7	6	12282	4937.2
417.0	1836.9	7	6	2303	1659.9
419.1	1692.2	7	6	12529	2933.7
534.9	801.7	7	6	18193	4199.7
543.3	1418.1	7	6	18199	2731.0
555.1	905.7	7	6	25127	1775.0
573.0	2031.9	7	6	18229	4563.4
586.9	1343.0	7	6	22270	3428.8
618.4	1423.9	7	6	23561	11569.8
635.2	1289.0	7	6	3228	5720.6
639.4	1078.9	7	6	22322	6284.4
663.3	1340.5	7	6	13191	3002.7
727.8	1539.4	7	6	3648	2455.7
749.1	960.6	7	6	18383	2766.2
780.2	890.7	7	6	3909	4178.5
801.3	883.3	7	6	22366	2403.2
960.2	1850.0	7	6	4796	6873.6
969.3	1124.2	7	6	4871	3782.9
977.3	1789.0	7	6	13975	4719.4
981.9	1887.5	7	6	4890	3107.6
1037.4	153.1	7	6	18646	4696.8
1076.0	123.0	7	6	5524	9871.2
1092.0	190.0	7	6	25658	8138.8
1121.7	1250.0	7	6	18730	2408.6
1144.4	1591.7	7	6	5933	2204.3
1152.0	1746.2	7	6	6011	4467.1
1240.8	1081.7	7	6	18850	4580.6
1264.1	1560.0	7	6	22613	5047.3
1276.8	1531.0	7	6	22630	4520.1
1290.6	1618.4	7	6	6960	8512.1
1332.0	863.5	7	6	15044	8714.1
1343.7	1377.9	7	6	15086	10164.3
1343.9	235.1	7	6	7262	2090.8
1362.3	1145.5	7	6	24262	2727.6
1399.3	1237.6	7	6	7765	3690.6
1408.4	241.2	7	6	24354	6721.2
1486.1	1632.2	7	6	8216	11755.7
1488.7	1566.9	7	6	24453	2213.6
1525.7	1698.1	7	6	8562	2831.2
1578.4	438.2	7	6	22776	5850.7
1586.0	398.6	7	6	22800	5297.4
1618.6	1655.0	7	6	9095	14926.3
1690.5	1636.0	7	6	19337	12188.8
1692.0	1717.0	7	6	9450	8920.8
1707.8	364.6	7	6	16246	1534.2
1743.8	791.5	7	6	19380	9047.5
1765.3	1037.0	7	6	16482	7305.6
1778.7	1593.0	7	6	19410	7386.8
1790.8	1179.0	7	6	16566	6508.5
1841.8	1394.9	7	6	24751	6789.8
1866.5	1454.2	7	6	19500	5437.9
1994.4	956.4	7	6	24862	1701.1
47.0	683.9	7	6	1112	2158.9
52.0	46.1	7	6	1115	6596.6
79.0	950.0	7	6	11306	10264.0
79.6	929.2	7	6	22947	2744.2
123.0	998.1	7	6	22098	6196.7
127.5	947.8	7	6	1285	3805.8
138.9	758.6	7	6	17786	1064.0
155.4	197.3	7	6	17813	4467.5
176.5	609.0	7	6	17838	6230.5
184.0	542.0	7	6	17843	10996.0
208.9	1326.0	7	6	22105	5599.1
248.1	1408.0	7	6	11917	4937.5
259.9	569.0	7	6	23050	4266.3
268.0	1649.0	7	6	1715	3662.7
269.0	629.6	7	6	1784	4244.0
279.3	1821.1	7	6	12042	2400.4
291.1	602.0	7	6	1815	1044.2
292.7	1515.0	7	6	17963	1351.6
294.0	531.4	7	6	19829	6256.4
316.7	1000.1	7	6	23109	8115.0
317.9	1297.2	7	6	39	4966.2
326.0	1961.0	7	6	12218	4415.6
328.2	1053.0	7	6	44	4728.6
336.6	1690.0	7	6	23157	7373.8
347.1	485.9	7	6	2089	7269.7
355.3	1725.7	7	6	12329	6934.2
362.0	343.2	7	6	18044	5968.7
364.9	1024.0	7	6	2155	7737.2
367.3	1197.2	7	6	25069	2837.2
379.8	1641.6	7	6	55	6436.3
389.1	1307.4	7	6	2210	2683.0
392.0	1827.7	7	6	18074	2466.7
397.5	1786.5	7	6	12440	4590.7
399.7	1946.3	7	6	12442	1273.0
407.4	1721.8	7	6	22178	874.5
406.0	1944.1	7	6	18096	5535.4
414.2	1727.7	7	6	12509	4576.0
419.3	1268.3	7	6	25102	843.6
423.2	1762.0	7	6	23312	2461.1
444.1	1768.0	7	6	23333	2711.7
452.7	920.7	7	6	23353	4305.3
469.7	1777.3	7	6	2544	1122.4
471.9	107.8	7	6	18142	1855.3
489.0	1383.8	7	6	12730	5406.7
489.0	881.6	7	6	12722	1491.6
495.0	876.5	7	6	2615	14302.8
505.9	1399.3	7	6	18167	2765.3
506.6	813.5	7	6	23398	3567.7
512.0	114.4	7	6	18172	6484.3
521.6	1231.1	7	6	18186	1300.5
524.3	2037.7	7	6	18188	5233.0
530.1	1975.0	7	6	12830	2312.6
532.0	988.8	7	6	22093	10064.4
533.8	1966.5	7	6	12819	11655.5
541.6	1378.9	7	6	18198	3637.2
544.4	773.0	7	6	23426	8330.2
548.3	979.8	7	6	22237	4348.5
554.4	717.9	7	6	2819	2255.5
562.0	1288.7	7	6	25131	5140.5
565.0	1430.2	7	6	2874	8303.2
567.8	1436.8	7	6	2874	8793.9
576.0	1377.6	7	6	22256	5737.6
576.0	666.6	7	6	18235	2742.1
592.3	586.6	7	6	18245	1750.9
592.2	1149.1	7	6	25138	5834.6
595.0	773.0	7	6	3030	10023.0
599.0	843.5	7	6	22282	1748.8
610.3	530.1	7	6	18267	5692.2
622.8	822.6	7	6	3122	1884.3
628.0	1914.9	7	6	18290	5893.8
629.4	1993.1	7	6	18285	1739.8
630.3	1723.7	7	6	3247	2244.5
631.4	1713.7	7	6	18292	3508.8
648.6	1083.5	7	6	22322	5379.2
650.5	1527.0	7	6	13169	3938.5
669.7	1992.5	7	6	13219	6765.7
671.7	901.2	7	6	23588	3949.5
701.0	323.4	7	6	3503	10232.7
707.6	1503.0	7	6	3571	8411.7
735.9	308.1	7	6	245	6616.1
741.3	1445.0	7	6	18377	4547.1
743.5	93.4	7	6	18379	1094.6
762.7	965.6	7	6	3859	1632.9
796.0	63.0	7	6	13508	9793.5
803.1	382.4	7	6	295	3414.0
805.7	1173.0	7	6	4075	3437.2
810.9	1034.0	7	6	310	7846.1
830.7	279.7	7	6	18440	8238.1
839.0	324.0	7	6	18454	3361.6
847.0	99.2	7	6	13621	4071.2
879.0	1814.0	7	6	18488	5314.5
881.0	1081.3	7	6	18493	7545.0
901.7	339.6	7	6	4519	2266.9
903.7	758.0	7	6	18502	6527.4
909.2	1849.9	7	6	18506	2959.3
911.7	314.8	7	6	18512	3546.0
920.9	672.7	7	6	23770	3300.2
931.9	632.8	7	6	18527	7362.5
940.1	2045.0	7	6	18533	6709.7
977.5	1859.9	7	6	23818	2952.9
998.2	221.3	7	6	4973	2382.4
1002.0	1708.1	7	6	23843	6229.3
1001.8	1925.0	7	6	14028	1999.7
1012.3	136.7	7	6	18606	1944.7
1017.8	1944.8	7	6	14085	8004.2
1019.0	1852.8	7	6	18617	8121.0
1029.8	2014.8	7	6	18623	4752.6
1039.9	370.7	7	6	23852	7741.9
1038.7	1605.1	7	6	18645	3171.1
1040.9	228.3	7	6	18644	6038.1
1076.8	1178.6	7	6	14241	5094.2
1080.0	422.4	7	6	22504	13254.2
1082.6	1400.0	7	6	515	7020.3
1086.0	1649.2	7	6	23886	4847.6
1088.3	156.6	7	6	18692	2638.2
1089.7	1379.2	7	6	18700	992.2
1092.5	1740.0	7	6	23888	3161.7
1100.0	2009.3	7	6	18711	3471.2
1111.0	305.6	7	6	18721	11061.0
1110.2	1958.2	7	6	14335	4300.1
1121.3	398.0	7	6	14369	3251.1
1123.8	159.0	7	6	18735	931.6
1170.0	1806.4	7	6	6138	6131.7
1187.8	1248.0	7	6	23987	5554.5
1193.4	1450.0	7	6	18808	5378.9
1210.1	308.6	7	6	24015	5886.6
1210.8	1255.2	7	6	25248	2375.1
1215.2	96.7	7	6	18831	3239.0
1215.8	227.0	7	6	25666	2591.2
1219.7	1035.8	7	6	6494	1840.7
1236.5	1056.2	7	6	22584	1973.9
1237.0	1668.9	7	6	25674	3145.5
1244.0	125.8	7	6	24082	5178.4
1251.2	1067.1	7	6	6611	1767.2
1252.6	1211.8	7	6	24093	1295.6
1260.6	1699.8	7	6	6724	6230.1
1272.9	1228.6	7	6	24144	8275.9
1284.2	601.0	7	6	22648	3019.6
1289.0	1259.0	7	6	24171	4260.2
1308.7	1832.0	7	6	7011	4684.6
1310.5	1927.0	7	6	22671	10621.1
1318.0	1871.2	7	6	14953	4650.4
1318.5	1925.9	7	6	22671	1752.5
1323.0	2011.0	7	6	18969	5319.2
1323.8	1987.3	7	6	18968	1751.4
1347.0	785.2	7	6	7395	2197.6
1346.5	1263.0	7	6	24254	7224.2
1356.5	345.1	7	6	19006	6616.6
1397.2	1462.0	7	6	19052	8944.5
1401.8	438.8	7	6	25319	3231.9
1405.6	1440.5	7	6	25314	3544.6
1424.1	1828.1	7	6	24375	6989.6
1433.4	242.0	7	6	24395	1151.9
1434.0	1568.7	7	6	7961	5797.2
1461.0	1576.7	7	6	15466	10050.8
1473.6	2027.4	7	6	19127	1551.0
1474.8	1061.4	7	6	19129	4261.0
1478.0	1535.6	7	6	24446	2917.1
1479.3	792.1	7	6	865	5582.3
1499.7	1132.2	7	6	15608	9822.9
1499.8	1252.2	7	6	24470	5432.0
1518.7	1432.0	7	6	19173	3839.4
1520.8	1690.2	7	6	25382	5721.8
1526.6	346.8	7	6	25384	3166.8
1536.1	1829.1	7	6	19192	2739.3
1541.3	1096.7	7	6	908	2779.6
1541.4	1278.0	7	6	22761	3172.2
1556.2	444.1	7	6	19211	5072.6
1585.7	1104.1	7	6	19239	6836.5
1594.0	826.6	7	6	8875	1264.6
1597.1	1788.4	7	6	25397	5606.2
1606.5	357.0	7	6	19262	4535.0
1626.1	1866.7	7	6	19288	2015.8
1665.4	599.0	7	6	19313	1138.4
1672.0	927.2	7	6	19320	7571.0
1702.3	1668.4	7	6	16232	2470.2
1702.1	1737.9	7	6	19339	3067.4
1713.9	319.7	7	6	19354	5459.7
1722.7	330.7	7	6	22827	6251.2
1729.0	1099.0	7	6	19371	7514.1
1731.7	118.7	7	6	24660	2269.0
1750.5	1862.4	7	6	19385	3261.8
1763.0	1912.7	7	6	9852	10707.7
1771.6	1916.7	7	6	16501	11160.6
1779.4	1058.0	7	6	9905	5025.3
1802.5	1630.9	7	6	19443	4957.1
1806.0	1738.9	7	6	10055	8839.6
1827.9	1417.9	7	6	20379	1512.3
1829.4	1495.8	7	6	10139	6787.4
1829.3	229.8	7	6	19470	2422.6
1859.2	1067.3	7	6	19496	7978.0
1861.9	587.5	7	6	19504	5743.9
1877.2	1560.8	7	6	10354	4008.7
1888.7	1891.8	7	6	16984	2921.1
1910.9	687.7	7	6	24783	3246.1
1918.9	1715.5	7	6	10586	6077.8
1923.2	1492.2	7	6	10563	2341.3
1975.0	917.6	7	6	10802	3376.6
1985.3	894.0	7	6	20426	3590.8
1989.1	1657.4	7	6	10837	2625.6
1999.4	392.5	7	6	19627	9655.1
2005.7	1480.9	7	6	19640	3075.3
2012.7	1816.2	7	6	17513	3281.0
2021.6	1517.9	7	6	19664	8497.0
2025.9	1493.0	7	6	24927	7436.7
2029.7	1033.0	7	6	11001	1882.9
2036.2	1592.9	7	6	24941	4041.6
46.6	590.8	8	6	1108	3879.6
209.1	1456.1	8	6	11772	3485.8
538.8	1355.2	8	6	2770	2652.3
551.3	1327.2	8	6	23453	5687.0
562.7	1177.0	8	6	23469	9487.2
585.7	117.1	8	6	2956	8007.6
619.3	693.7	8	6	133	4738.1
699.4	1033.4	8	6	3515	5819.7
852.0	958.9	8	6	23695	7560.5
960.1	890.2	8	6	22467	4407.8
1064.7	1304.1	8	6	5496	10824.0
1067.1	1019.3	8	6	5446	6177.5
1134.3	1424.9	8	6	5831	4415.6
1453.1	1610.0	8	6	19111	8547.0
1458.9	1567.2	8	6	8080	4280.0
1536.9	1761.6	8	6	15714	7539.2
1573.2	1567.1	8	6	8821	7192.0
1601.7	974.4	8	6	24598	9223.1
1610.4	1273.6	8	6	15948	9503.8
1669.6	650.5	8	6	9369	5965.0
1700.6	1799.7	8	6	9507	12044.5
1715.2	1514.0	8	6	24653	15430.4
1845.5	1519.5	8	6	10221	8018.8
1900.8	1701.0	8	6	17012	5690.6
1903.2	1737.1	8	6	17022	11844.9
15.4	1990.6	8	6	11106	6808.9
18.1	1710.2	8	6	1062	6220.3
24.0	1826.1	8	6	1065	10194.3
27.5	1311.9	8	6	17690	4893.3
39.0	1697.0	8	6	1091	13838.4
41.8	641.1	8	6	17704	2601.9
42.9	1923.6	8	6	1101	6921.3
52.6	1517.1	8	6	1123	9676.9
53.8	100.5	8	6	1125	4706.7
58.4	862.8	8	6	1134	2693.8
65.0	1868.1	8	6	1156	3355.0
97.0	1136.4	8	6	11353	7395.1
99.0	1847.0	8	6	1211	7201.2
112.6	1732.5	8	6	11417	11538.4
125.0	885.1	8	6	22970	6515.6
124.4	1167.0	8	6	11439	9887.4
128.4	872.0	8	6	17772	3903.3
130.7	1853.3	8	6	1284	2935.5
131.8	1982.1	8	6	11456	4267.7
144.0	1631.8	8	6	17791	9962.7
145.7	426.4	8	6	22974	4500.6
160.0	158.3	8	6	11557	4951.1
180.2	1320.0	8	6	11664	6680.2
179.5	1451.3	8	6	1415	6071.9
181.2	1565.0	8	6	16	8863.0
184.6	1171.9	8	6	11631	7423.7
192.4	1887.9	8	6	1449	9870.8
195.4	219.8	8	6	1468	6347.1
207.0	1473.1	8	6	1500	8109.0
214.4	1714.7	8	6	24	3138.2
215.4	2020.8	8	6	11752	4612.1
225.0	1117.1	8	6	17889	8571.6
224.3	1932.0	8	6	11820	3688.7
235.1	32.6	8	6	1598	3250.3
240.5	660.3	8	6	25571	7515.5
248.0	577.4	8	6	17920	3571.4
244.0	652.5	8	6	25571	14014.6
248.6	1680.1	8	6	17918	2707.7
256.1	685.6	8	6	11928	6379.8
254.9	1154.2	8	6	23039	4266.2
257.3	1997.6	8	6	1674	7723.9
263.1	1156.4	8	6	23039	5118.2
269.2	787.4	8	6	11990	4419.5
302.4	1301.6	8	6	12131	5154.0
303.8	405.5	8	6	22127	3217.4
306.0	961.4	8	6	12140	7694.9
323.1	485.5	8	6	23098	8200.2
322.0	1206.7	8	6	1966	2704.8
334.9	1394.0	8	6	12245	6796.7
337.0	1675.1	8	6	25055	3509.7
342.0	363.9	8	6	12259	6476.2
347.0	1134.0	8	6	19846	8937.3
353.4	445.8	8	6	12294	2111.7
373.0	125.7	8	6	12358	4144.0
372.6	1319.9	8	6	23227	5003.9
373.7	890.3	8	6	2166	3587.5
373.9	1837.4	8	6	23240	2564.0
383.0	1136.8	8	6	12410	6734.6
385.2	1750.8	8	6	2211	8076.9
387.0	1820.4	8	6	2184	5405.8
406.1	67.5	8	6	12461	9721.2
407.6	1738.3	8	6	23295	2217.6
415.0	1140.2	8	6	18098	16241.0
424.9	1711.0	8	6	22178	2151.3
427.0	1266.3	8	6	25102	7626.0
428.3	1197.3	8	6	2338	3454.8
430.9	826.1	8	6	12524	8018.9
434.0	567.1	8	6	12540	3348.4
442.0	1920.4	8	6	2408	7848.0
441.7	1954.9	8	6	12567	2270.0
440.0	1856.1	8	6	2370	13225.9
444.2	1795.4	8	6	23340	3687.4
457.6	1274.9	8	6	12607	3253.4
457.8	1631.1	8	6	12612	5193.7
458.2	1987.3	8	6	12620	3483.6
465.0	1834.6	8	6	2515	8687.2
475.9	902.7	8	6	2534	2622.3
475.1	1586.9	8	6	86	5553.0
476.4	1940.8	8	6	18144	6019.0
481.0	1791.2	8	6	12680	7723.4
492.2	1338.0	8	6	12729	4435.9
499.6	590.4	8	6	23385	7940.2
512.1	1254.4	8	6	23401	6558.2
511.0	1708.4	8	6	12770	8644.6
515.6	1967.4	8	6	12784	4599.5
552.5	1930.0	8	6	12874	5475.1
556.7	1716.8	8	6	12873	6691.2
563.1	1386.9	8	6	23480	8084.9
571.1	1931.6	8	6	18224	13701.8
578.1	1960.5	8	6	2898	4125.7
580.9	1645.9	8	6	23518	7248.5
592.4	110.4	8	6	18241	8434.7
592.8	1060.9	8	6	2985	5266.2
606.0	485.5	8	6	13010	10396.0
611.8	1055.5	8	6	3148	4062.7
619.3	2030.0	8	6	25142	4274.8
626.0	1680.0	8	6	3194	13203.8
635.0	695.3	8	6	155	2566.0
651.9	1495.3	8	6	22327	7257.2
655.5	567.9	8	6	13164	14292.1
673.0	764.6	8	6	13202	6369.1
672.7	2030.0	8	6	18322	8863.7
680.1	1238.8	8	6	13227	4153.3
734.6	1535.0	8	6	3682	4137.7
740.1	1660.9	8	6	13375	9288.5
740.0	2026.0	8	6	3711	2563.8
759.9	1993.6	8	6	13418	3338.2
781.1	1876.0	8	6	13470	5841.5
800.6	2024.9	8	6	4016	1943.3
815.6	1010.8	8	6	13573	3019.3
850.8	800.7	8	6	4271	4084.1
852.7	1011.0	8	6	13661	4958.1
855.8	865.3	8	6	18466	6017.9
863.8	921.4	8	6	23708	1435.3
867.1	697.2	8	6	23716	7299.4
875.4	666.3	8	6	4395	6891.9
881.2	1514.0	8	6	13717	11098.2
888.0	1859.1	8	6	13737	12893.2
889.6	257.9	8	6	18495	5735.5
897.8	1823.3	8	6	4490	15985.6
899.0	125.4	8	6	4495	2716.7
899.6	1009.9	8	6	25647	10746.8
903.2	775.2	8	6	25804	9526.7
904.6	997.1	8	6	13770	3869.7
915.9	1980.0	8	6	13802	7177.1
922.0	373.6	8	6	22448	11938.2
920.6	382.6	8	6	13816	3006.2
925.0	268.0	8	6	13834	3222.8
930.9	1975.7	8	6	13848	8084.5
931.4	1656.9	8	6	13847	11700.2
949.5	379.0	8	6	13884	2047.1
964.7	1979.0	8	6	4805	3999.9
968.6	242.7	8	6	4850	2999.7
979.8	1531.0	8	6	13969	6213.3
981.0	2002.8	8	6	13970	7712.7
993.8	266.9	8	6	14002	6166.4
1002.5	1639.6	8	6	18598	5589.0
1018.5	1479.5	8	6	442	3212.2
1032.7	300.6	8	6	14125	4323.7
1038.3	1702.8	8	6	20081	9099.5
1043.7	365.3	8	6	23852	4696.4
1048.1	1117.4	8	6	5374	2391.1
1064.7	1775.4	8	6	18667	4448.9
1067.0	1002.0	8	6	5509	5655.3
1087.5	1263.8	8	6	18697	2840.4
1089.8	386.3	8	6	5561	9351.8
1104.0	1698.9	8	6	14303	8662.8
1113.0	43.6	8	6	5700	5723.6
1118.5	969.0	8	6	18726	11102.1
1118.9	2035.3	8	6	14350	6256.8
1120.3	176.2	8	6	14358	1353.1
1122.2	1681.5	8	6	5772	6248.8
1126.6	1736.4	8	6	23913	10677.8
1133.0	90.1	8	6	14391	6570.2
1137.5	295.0	8	6	23923	4274.4
1139.0	1012.0	8	6	5852	12087.7
1140.7	1669.2	8	6	25226	7385.6
1146.2	986.3	8	6	5900	8785.9
1163.0	1342.0	8	6	6093	3426.3
1170.2	178.3	8	6	6081	10324.6
1178.1	1627.5	8	6	6187	3730.8
1187.0	1827.6	8	6	6219	18350.6
1192.5	1973.5	8	6	23998	7801.3
1194.1	1689.7	8	6	6278	5229.6
1195.5	433.0	8	6	14587	5910.9
1205.0	258.9	8	6	14619	6301.7
1226.7	2017.9	8	6	14696	8729.4
1243.3	814.1	8	6	6578	13222.3
1253.8	1544.0	8	6	24113	5153.0
1256.9	1876.4	8	6	14786	10485.4
1266.6	1787.7	8	6	18880	6516.0
1265.9	1856.7	8	6	6733	1763.2
1267.0	713.2	8	6	24152	13837.9
1267.2	1867.2	8	6	14809	6300.0
1274.6	1932.6	8	6	24156	5040.2
1275.8	407.8	8	6	14846	9565.3
1274.5	1876.3	8	6	6788	5398.2
1282.0	175.5	8	6	6828	3317.8
1280.6	1441.0	8	6	6878	6999.7
1279.9	1604.1	8	6	14845	6883.2
1282.3	1485.0	8	6	6847	10293.6
1283.4	1986.3	8	6	6805	3991.1
1288.0	573.4	8	6	18907	11513.3
1290.5	1896.0	8	6	6841	5451.7
1297.0	1569.9	8	6	6968	5076.3
1302.8	602.2	8	6	18934	7501.8
1301.8	1937.0	8	6	18933	4168.9
1306.1	185.9	8	6	18944	2075.0
1321.8	404.0	8	6	24209	6677.0
1327.1	209.0	8	6	14993	6675.1
1331.9	1936.5	8	6	15016	5321.0
1335.7	1466.1	8	6	18977	1899.8
1340.1	455.2	8	6	25296	12321.0
1343.8	686.6	8	6	18975	2197.4
1344.7	2010.4	8	6	15069	6865.9
1345.4	290.7	8	6	18985	4531.8
1360.7	2031.8	8	6	15120	4070.4
1370.2	1906.4	8	6	15151	1611.7
1369.8	1863.0	8	6	19018	3695.3
1377.6	231.4	8	6	15170	1594.8
1383.4	1826.6	8	6	15178	1854.7
1386.0	1889.2	8	6	7661	7771.4
1390.0	1879.7	8	6	19040	3242.2
1394.2	1946.9	8	6	15206	4811.4
1402.9	1828.8	8	6	822	11561.7
1413.4	1186.7	8	6	7825	4972.7
1424.5	708.1	8	6	19076	4727.4
1426.5	125.9	8	6	15326	6314.9
1430.3	133.3	8	6	7897	4724.8
1438.2	1828.8	8	6	7954	2891.5
1440.1	473.3	8	6	24386	9481.4
1443.7	94.0	8	6	8004	7792.7
1444.1	279.1	8	6	7922	6226.1
1450.3	529.3	8	6	25704	7047.4
1454.0	462.0	8	6	24409	5208.0
1452.2	484.2	8	6	24429	2822.1
1474.0	1316.6	8	6	15497	9160.8
1474.5	1841.7	8	6	8187	8534.3
1490.8	588.0	8	6	8314	2696.3
1505.5	1241.8	8	6	8387	11912.3
1509.0	1897.7	8	6	8399	4391.4
1510.6	1295.6	8	6	896	2150.8
1516.8	1292.0	8	6	896	3215.3
1518.0	1728.2	8	6	15655	6352.2
1518.5	1523.2	8	6	15654	9445.0
1522.0	952.3	8	6	895	6641.9
1527.1	1377.8	8	6	19183	6377.1
1529.3	1263.3	8	6	8532	7884.5
1541.7	1541.0	8	6	19198	6175.6
1548.5	1696.2	8	6	24522	4246.7
1553.6	1931.2	8	6	15764	1260.6
1557.1	1710.7	8	6	8736	3558.9
1559.0	2037.0	8	6	8733	4406.9
1562.8	1987.2	8	6	8745	3320.6
1564.9	1572.3	8	6	15808	6925.3
1569.2	587.7	8	6	22785	3134.8
1575.9	1586.5	8	6	24566	12448.2
1577.0	1924.0	8	6	19232	10286.1
1589.3	1559.5	8	6	22791	2833.9
1588.2	1838.5	8	6	19247	7432.5
1616.2	1396.2	8	6	9114	7764.9
1619.5	1516.2	8	6	19276	2291.9
1622.0	1480.7	8	6	9060	3695.9
1622.0	1941.9	8	6	9079	10048.1
1621.8	1736.0	8	6	19281	4474.0
1635.3	3.1	8	6	9172	7909.1
1642.1	1750.6	8	6	19297	8224.7
1645.2	1897.0	8	6	16051	14590.4
1673.9	742.6	8	6	9364	6285.0
1679.1	1062.0	8	6	9411	14473.6
1681.0	1932.8	8	6	9410	7510.7
1693.5	1735.3	8	6	16185	3140.8
1707.8	382.7	8	6	16236	5265.4
1723.7	1283.8	8	6	19365	10393.2
1743.7	70.0	8	6	25436	7609.4
1747.1	1921.2	8	6	9710	5809.2
1753.5	130.7	8	6	9779	6402.7
1754.7	141.7	8	6	16420	2465.5
1757.8	1917.9	8	6	9774	6966.3
1760.5	1837.6	8	6	9729	5877.0
1761.4	940.0	8	6	25442	1758.1
1763.1	1601.8	8	6	9818	4258.8
1766.1	1842.8	8	6	9729	3709.0
1767.2	1864.7	8	6	9819	13614.1
1767.9	374.7	8	6	9847	12170.6
1769.8	253.7	8	6	9853	4853.9
1771.5	1061.0	8	6	9905	9123.9
1774.9	178.0	8	6	16494	11726.0
1778.6	1511.6	8	6	19415	2155.2
1782.3	2015.8	8	6	9922	6328.6
1787.7	1197.4	8	6	9935	8625.1
1790.4	64.0	8	6	16554	6049.5
1799.5	1842.0	8	6	24730	5215.1
1806.2	1855.0	8	6	25458	6045.1
1812.1	254.0	8	6	16680	3396.2
1814.6	1511.8	8	6	19455	4211.6
1833.9	2035.0	8	6	10154	10641.7
1833.7	1526.6	8	6	16725	9017.0
1834.1	1863.7	8	6	10153	5984.6
1836.8	1483.7	8	6	20382	3671.6
1837.8	247.5	8	6	16759	2124.7
1845.5	680.4	8	6	10199	13442.1
1849.7	1435.4	8	6	10260	6923.5
1847.7	1778.6	8	6	19482	6593.5
1848.6	2012.0	8	6	16798	8452.5
1852.6	315.0	8	6	19491	4817.2
1867.0	1479.8	8	6	10302	4155.1
1873.7	293.7	8	6	16881	7118.0
1883.0	1149.2	8	6	10362	9370.8
1896.6	169.1	8	6	10429	6322.7
1896.7	1184.8	8	6	10451	3384.3
1899.5	1444.9	8	6	24772	10449.7
1903.6	1600.6	8	6	10449	4635.0
1908.5	1607.0	8	6	10493	7816.6
1919.0	705.8	8	6	17106	9381.1
1920.0	413.8	8	6	10552	11545.2
1922.2	1764.9	8	6	17104	4734.5
1924.7	1506.6	8	6	17111	4784.8
1927.0	1517.3	8	6	10578	7286.8
1931.0	827.0	8	6	10590	5034.3
1931.6	1466.3	8	6	10594	5830.5
1931.4	1732.7	8	6	10587	3014.7
1935.0	465.1	8	6	10612	5480.4
1937.8	749.7	8	6	10634	5806.9
1937.0	1579.5	8	6	17155	5649.9
1946.6	1409.7	8	6	17199	9847.9
1953.8	1549.8	8	6	17241	4506.4
1954.5	57.0	8	6	19584	7618.1
1955.5	1423.5	8	6	10705	6549.2
1956.5	1708.2	8	6	17226	3181.8
1959.4	1926.8	8	6	17262	2578.3
1965.2	756.1	8	6	17286	7823.0
1965.9	1818.7	8	6	17275	8562.5
1970.0	1323.7	8	6	10760	4343.0
1967.4	1347.7	8	6	17297	3532.9
1968.0	1693.2	8	6	10746	2901.0
1970.2	36.0	8	6	10767	10262.4
1971.7	1688.0	8	6	10746	12801.3
1977.1	71.9	8	6	17340	2990.2
1981.6	261.0	8	6	10808	2268.2
1982.8	1933.9	8	6	10820	12550.8
1989.4	1531.0	8	6	24859	4247.9
1991.6	1486.6	8	6	10856	5387.8
1996.4	1294.7	8	6	10925	6607.3
1999.5	936.9	8	6	25517	3044.7
2003.6	1309.8	8	6	10890	4504.7
2005.0	1749.8	8	6	17413	9415.5
2010.5	1702.7	8	6	17431	2534.7
2011.3	1297.4	8	6	10925	1501.0
2015.7	95.8	8	6	10974	6756.0
2016.4	1396.0	8	6	17522	3134.5
2018.0	1466.9	8	6	20451	6711.2
2015.7	1783.4	8	6	10952	2170.5
2017.1	1793.3	8	6	17518	10939.8
2018.7	731.5	8	6	17528	4068.8
2020.3	1248.5	8	6	25773	9579.3
2029.6	1290.4	8	6	24939	4794.0
2040.6	1518.6	8	6	11045	6217.6
2044.0	1035.2	8	6	11058	4148.9
2045.0	1483.8	8	6	25874	9094.7
4.0	1454.0	8	6	11081	6042.4
9.9	1498.0	8	6	17682	2708.0
14.0	942.4	8	6	1058	5258.6
14.0	1510.5	8	6	11099	7033.1
13.6	1626.2	8	6	17684	7676.0
25.1	1998.0	8	6	11128	8087.9
30.7	930.4	8	6	17693	4362.4
31.0	684.4	8	6	11151	3828.9
34.8	811.0	8	6	22911	3029.2
40.8	1275.8	8	6	1100	11653.4
42.5	1555.1	8	6	11187	3269.3
43.4	893.1	8	6	11197	956.6
45.2	1928.9	8	6	1101	3335.6
49.0	1158.3	8	6	1107	5079.9
59.3	1260.0	8	6	11243	8013.4
60.0	40.2	8	6	1132	6077.1
64.9	972.9	8	6	1147	4478.9
69.7	1858.7	8	6	1163	5267.5
71.4	639.5	8	6	1166	2632.7
71.6	1314.7	8	6	17727	5998.3
76.4	722.4	8	6	17730	3865.4
83.0	1268.6	8	6	11291	5875.4
85.4	1279.8	8	6	11307	2093.1
89.2	1235.3	8	6	11340	2883.4
90.7	1144.7	8	6	1197	12331.6
89.6	1740.7	8	6	1193	4692.2
91.0	798.0	8	6	11329	2296.5
92.3	753.0	8	6	1218	1208.2
94.6	557.0	8	6	11347	2236.7
98.4	550.9	8	6	11347	3525.0
99.0	1177.0	8	6	11357	4276.9
100.2	1731.9	8	6	17752	8087.4
102.6	1030.5	8	6	1223	8398.4
102.1	1974.9	8	6	17755	10953.9
102.3	952.0	8	6	17757	5949.9
105.0	891.8	8	6	22966	5792.3
107.0	1509.6	8	6	1228	6215.3
109.4	1998.0	8	6	11423	9298.7
116.3	306.6	8	6	11418	2268.1
117.6	1573.4	8	6	10	9065.6
122.0	997.9	8	6	22098	6308.3
126.0	1592.0	8	6	13	10893.4
127.6	1223.4	8	6	11437	3170.4
142.3	1057.0	8	6	11488	11565.0
151.5	1291.1	8	6	22979	9125.1
151.6	858.6	8	6	1333	4254.1
155.7	1026.8	8	6	11539	8364.6
164.2	766.4	8	6	11568	2390.9
187.4	1024.0	8	6	1433	6525.3
188.4	1692.2	8	6	17850	11781.7
190.4	214.9	8	6	1468	1752.1
193.2	1284.9	8	6	1458	2620.9
195.0	744.8	8	6	11688	6248.5
194.9	379.2	8	6	1445	1453.9
194.8	507.2	8	6	11706	4646.4
200.8	509.2	8	6	11706	9318.9
206.0	873.0	8	6	11755	8813.8
209.1	983.2	8	6	11756	2716.4
216.0	466.4	8	6	26	1636.1
215.8	866.5	8	6	11777	1890.9
215.0	1472.6	8	6	1500	14137.0
220.7	1729.9	8	6	17888	768.7
226.5	1178.0	8	6	11809	2232.3
230.0	1554.0	8	6	11828	7816.1
232.0	877.8	8	6	1593	11542.5
231.0	2002.0	8	6	17892	3367.1
232.6	643.8	8	6	28	2606.9
232.4	1420.7	8	6	25569	4183.2
245.3	683.1	8	6	1646	5280.8
246.4	1394.2	8	6	1607	1891.8
251.3	1738.3	8	6	17924	776.8
252.6	1413.5	8	6	11917	2453.6
254.0	741.2	8	6	1667	4266.1
254.5	1986.5	8	6	11937	5667.7
254.3	809.4	8	6	1683	2816.6
255.6	1333.7	8	6	1648	4271.4
258.6	872.8	8	6	11941	4690.6
258.4	1382.8	8	6	11944	7064.7
258.4	1543.0	8	6	11936	9392.3
259.3	2030.0	8	6	17931	5804.1
260.9	715.0	8	6	17929	5175.9
263.1	760.0	8	6	11985	4242.4
264.1	262.2	8	6	22110	10812.9
266.4	623.0	8	6	1688	8492.0
268.8	357.0	8	6	17936	862.5
269.0	666.5	8	6	23046	3177.6
268.7	1756.6	8	6	17935	2644.6
270.3	386.6	8	6	17944	3901.0
271.6	1491.0	8	6	11995	1951.2
278.0	373.0	8	6	1783	5839.0
281.7	675.3	8	6	23056	4004.0
281.9	721.3	8	6	12047	2038.0
282.8	530.2	8	6	17948	10093.2
284.4	616.0	8	6	17950	5814.8
286.9	928.4	8	6	12065	2247.2
288.9	358.2	8	6	1795	3040.1
290.0	1082.0	8	6	17956	5264.1
291.3	553.0	8	6	12088	7546.9
292.6	1113.2	8	6	12090	3428.6
294.2	689.9	8	6	23074	2643.3
294.9	1354.6	8	6	1862	4335.6
296.0	667.4	8	6	17965	7109.7
297.0	563.6	8	6	17970	3641.5
298.5	1850.0	8	6	12114	4183.5
299.8	457.4	8	6	25039	2843.4
299.7	1212.2	8	6	12157	2546.9
300.9	572.9	8	6	1876	3951.8
302.2	1279.0	8	6	23080	9646.7
304.4	1764.0	8	6	17977	4871.3
304.7	1373.9	8	6	12138	4441.9
309.0	1219.0	8	6	12157	7907.3
309.0	1839.2	8	6	12152	3043.2
309.0	1754.5	8	6	1889	10042.7
313.5	1116.4	8	6	1928	2652.4
314.0	389.5	8	6	23094	9938.6
315.9	1208.2	8	6	1966	3795.2
319.8	950.9	8	6	23107	5105.1
323.6	1273.0	8	6	18009	5661.1
323.7	1662.8	8	6	19838	10781.9
328.0	398.3	8	6	23093	4126.8
332.0	1648.5	8	6	1995	4142.7
334.6	389.3	8	6	18019	3984.0
336.0	1062.1	8	6	2018	11795.0
336.6	1054.5	8	6	44	6996.3
340.0	1206.0	8	6	23149	3651.2
342.6	609.9	8	6	12273	1999.8
342.2	1719.4	8	6	18022	4193.4
341.6	1791.6	8	6	12254	6227.6
345.9	958.7	8	6	25060	2792.4
347.0	1088.6	8	6	2067	14200.9
349.7	1116.0	8	6	22153	4754.1
349.1	1005.0	8	6	2072	8237.3
350.9	899.3	8	6	23188	3361.4
350.7	1281.0	8	6	2073	5407.7
353.7	1261.7	8	6	23218	760.8
354.7	1824.2	8	6	23194	5978.1
356.7	531.9	8	6	2108	2251.3
356.7	1375.0	8	6	18034	5020.4
357.0	1777.0	8	6	18035	4359.1
357.7	1363.1	8	6	2115	4079.2
358.4	965.1	8	6	23171	2964.8
358.1	1203.1	8	6	18028	1248.9
358.5	1756.4	8	6	12305	1349.3
361.0	1260.7	8	6	23219	5011.1
359.8	1811.0	8	6	12337	2818.4
361.0	1903.9	8	6	12357	20634.4
364.2	943.7	8	6	2128	3736.7
365.3	1325.9	8	6	23227	2750.3
367.2	92.0	8	6	52	8476.8
368.8	838.3	8	6	18048	3574.2
368.2	1755.2	8	6	23210	1739.5
370.9	1852.3	8	6	18052	4792.0
374.4	1725.3	8	6	23225	3681.9
376.0	1217.6	8	6	22160	3159.0
377.6	1236.3	8	6	12381	4177.2
377.6	1798.0	8	6	12385	3473.1
380.7	1121.0	8	6	2135	2442.1
379.8	1828.1	8	6	23244	9591.8
383.0	957.9	8	6	2208	2091.3
389.0	115.9	8	6	19866	8877.7
390.8	1030.0	8	6	18067	6246.1
389.3	1321.8	8	6	23263	9437.8
392.2	1096.5	8	6	2237	2867.4
392.3	1148.9	8	6	12432	9977.8
394.0	521.9	8	6	2243	8225.3
399.0	398.4	8	6	18078	4435.7
398.0	1984.5	8	6	2255	4524.5
399.6	1298.0	8	6	22166	10619.0
401.5	1049.4	8	6	2278	2233.0
404.4	967.2	8	6	23280	6922.5
405.7	1692.8	8	6	2275	4368.4
406.0	1842.7	8	6	2303	2282.0
410.5	1701.1	8	6	23306	3375.4
409.0	1748.3	8	6	23275	3900.5
412.0	551.3	8	6	12477	5515.0
411.6	1799.2	8	6	23303	4151.8
415.0	1717.4	8	6	22178	6568.1
418.0	1160.2	8	6	12502	8136.4
419.4	1155.0	8	6	12502	6376.8
419.7	2045.0	8	6	2326	27780.5
420.4	1679.4	8	6	18095	1278.3
421.0	1267.1	8	6	25102	1361.9
421.2	1850.1	8	6	12508	5392.8
423.4	905.4	8	6	12518	5046.5
426.4	1123.3	8	6	12520	8539.9
427.0	1084.0	8	6	67	5299.7
427.5	1800.1	8	6	12535	1985.9
430.8	1233.7	8	6	2362	1820.6
430.6	1780.2	8	6	23321	5004.3
434.4	1252.1	8	6	22181	3363.5
434.9	1680.0	8	6	2381	5699.7
439.0	591.5	8	6	71	14994.8
440.3	1736.2	8	6	2402	1348.6
441.9	1250.8	8	6	22186	3794.7
443.1	108.0	8	6	70	4407.8
448.6	1154.0	8	6	2430	6060.4
453.2	919.6	8	6	23353	7317.0
452.7	989.3	8	6	12599	5568.0
454.0	1013.6	8	6	12602	2315.0
454.4	1804.3	8	6	12594	4206.9
454.5	1056.1	8	6	75	14325.4
456.6	927.3	8	6	23353	3086.9
456.0	1227.7	8	6	25109	9682.2
457.5	1885.0	8	6	23354	4545.5
459.0	945.0	8	6	12622	6940.1
461.3	1624.0	8	6	18128	9231.3
466.2	843.1	8	6	2502	4616.7
469.0	1969.9	8	6	2518	4009.2
475.3	1238.6	8	6	23359	3745.2
475.9	1931.7	8	6	12675	6165.7
482.0	875.8	8	6	2560	7275.7
486.9	1900.1	8	6	2574	6809.8
493.0	855.7	8	6	12732	11249.6
492.7	889.0	8	6	12722	7739.6
494.0	899.9	8	6	12723	4864.7
493.1	1211.1	8	6	23380	5318.5
494.0	1350.1	8	6	88	3228.6
496.1	776.2	8	6	2590	7088.4
511.7	1042.0	8	6	18174	8234.4
515.0	315.8	8	6	98	6221.4
521.0	854.6	8	6	99	4786.6
522.9	1044.0	8	6	12803	5701.8
523.0	1198.5	8	6	2711	3170.8
524.1	1486.0	8	6	12810	10976.9
526.3	1265.6	8	6	25119	4872.1
529.2	1823.9	8	6	12817	6821.8
529.5	2003.0	8	6	12820	10457.4
532.6	868.2	8	6	23418	2808.2
531.7	1015.8	8	6	23419	7903.0
536.0	1490.1	8	6	18196	10935.8
540.9	929.7	8	6	22227	3451.6
540.4	1491.0	8	6	18196	7704.5
542.6	877.0	8	6	12849	8762.4
542.1	1118.5	8	6	12841	2255.3
542.2	1223.9	8	6	23436	5561.3
545.6	778.5	8	6	23426	5982.2
547.9	136.6	8	6	2801	4364.1
548.5	1231.5	8	6	23446	16292.7
548.8	1488.0	8	6	18207	2633.0
548.0	1091.3	8	6	2820	5953.5
550.4	861.9	8	6	22244	3803.3
554.4	99.6	8	6	2836	7492.6
556.8	1131.5	8	6	2845	2580.9
556.2	1255.1	8	6	12882	9819.1
557.0	1203.6	8	6	12878	5699.6
559.0	1401.6	8	6	23463	6023.2
561.9	943.0	8	6	22240	7359.4
562.2	1286.9	8	6	25131	3534.5
564.0	749.0	8	6	2879	4824.1
565.1	758.9	8	6	12906	5413.1
567.0	2031.8	8	6	18229	2499.0
568.0	1100.7	8	6	23489	5506.2
568.0	1231.0	8	6	12926	5246.6
567.2	1257.4	8	6	12910	4316.6
569.4	1084.1	8	6	23494	7703.5
573.0	1358.6	8	6	2905	3590.6
573.4	739.3	8	6	113	11711.5
574.3	1258.3	8	6	12910	4067.1
574.1	1541.6	8	6	2907	1973.0
576.0	1342.2	8	6	23505	3790.7
577.7	1404.0	8	6	22266	3924.8
577.7	1555.0	8	6	12915	4926.0
580.5	366.0	8	6	2937	6411.6
581.3	1207.0	8	6	2929	5843.6
581.6	1443.5	8	6	12957	3061.8
584.9	1394.0	8	6	22267	3507.1
585.2	861.0	8	6	2965	8432.0
587.7	1988.1	8	6	23515	5618.8
588.7	821.1	8	6	12973	1827.1
595.4	1407.3	8	6	3005	4463.6
594.0	1443.6	8	6	18244	9887.5
596.8	968.8	8	6	23530	5950.4
597.7	1962.0	8	6	23526	4525.2
601.0	875.1	8	6	18256	4994.0
601.0	1534.7	8	6	18259	2863.7
601.1	459.0	8	6	121	3171.4
601.4	1394.9	8	6	23532	1252.4
604.9	1336.0	8	6	22291	4223.4
606.7	850.1	8	6	18262	4773.6
608.0	1303.9	8	6	18265	7522.6
608.0	1124.4	8	6	13028	8194.3
609.9	1987.5	8	6	13047	1229.5
610.9	1967.7	8	6	13060	4391.0
613.0	1177.7	8	6	23554	7877.4
612.7	1396.9	8	6	23538	3078.4
614.0	1861.3	8	6	18268	9151.2
615.0	1494.9	8	6	3131	2566.1
616.0	1741.6	8	6	18271	14316.5
616.2	1337.7	8	6	13044	4473.8
617.5	817.6	8	6	3122	1074.0
617.1	1012.3	8	6	18276	3122.5
617.6	1298.0	8	6	13053	2570.7
618.0	1782.7	8	6	13064	10547.3
620.1	645.0	8	6	137	3808.0
621.6	617.6	8	6	13067	10177.5
622.1	918.9	8	6	3236	2418.9
627.7	921.0	8	6	3236	3520.5
628.1	1992.0	8	6	18285	4882.6
628.9	1943.7	8	6	139	5442.7
634.5	660.0	8	6	3242	2408.0
634.5	1393.8	8	6	3245	4101.8
635.3	1406.2	8	6	18295	6020.7
635.6	850.6	8	6	3253	5569.4
636.9	1317.9	8	6	22318	4629.7
637.2	1996.0	8	6	13112	4400.1
638.0	1064.5	8	6	3237	6421.5
638.6	1950.0	8	6	157	810.1
643.0	1212.3	8	6	160	6290.2
643.1	1318.0	8	6	22318	6090.7
644.2	1493.4	8	6	22326	3767.3
644.3	310.5	8	6	18301	4092.7
646.7	941.8	8	6	13141	3371.9
650.3	1828.1	8	6	18307	11039.4
654.2	789.5	8	6	18311	12638.1
655.0	1579.8	8	6	3325	9324.6
658.0	2003.9	8	6	13171	1647.6
662.6	1157.9	8	6	22342	8529.3
662.5	1511.0	8	6	22339	3262.6
668.7	466.5	8	6	3364	6145.3
670.8	133.2	8	6	3387	10503.7
669.4	140.2	8	6	3387	3459.3
675.0	1788.4	8	6	13207	5085.8
680.0	1200.7	8	6	13243	7296.2
678.9	2044.0	8	6	3405	20443.1
681.1	765.7	8	6	3471	3996.9
681.2	2029.7	8	6	18326	5787.8
681.8	1265.0	8	6	3458	3295.6
685.7	442.4	8	6	13236	4539.4
686.9	1420.2	8	6	18334	7290.0
688.3	696.0	8	6	18331	3874.3
688.7	757.7	8	6	18335	5768.6
689.6	1286.4	8	6	13255	11685.2
690.0	1751.0	8	6	13252	6690.3
691.8	651.4	8	6	13237	3998.1
692.9	1480.8	8	6	23604	11748.6
695.4	1143.0	8	6	18341	4637.7
699.0	1771.0	8	6	3530	6216.8
700.3	842.3	8	6	203	9300.5
700.1	1126.4	8	6	3524	8587.1
701.5	872.6	8	6	212	6330.8
700.8	914.1	8	6	3523	6134.0
701.4	1366.0	8	6	13280	1361.3
701.6	1801.4	8	6	18344	3390.8
704.9	715.2	8	6	18351	3421.1
705.5	777.0	8	6	3511	7887.3
704.0	1976.3	8	6	13281	9769.7
706.2	1028.3	8	6	3565	2762.1
705.7	1597.6	8	6	210	4476.3
707.2	628.5	8	6	18352	8690.8
707.3	2039.0	8	6	13299	4977.1
707.5	280.9	8	6	18349	9265.7
716.2	899.0	8	6	13301	1460.8
717.4	1176.9	8	6	3576	7000.3
716.4	1785.0	8	6	223	5718.8
719.0	88.3	8	6	18354	6296.5
719.5	1997.5	8	6	18358	4703.0
719.7	938.1	8	6	23610	9831.2
720.5	706.0	8	6	18356	1891.3
723.1	914.0	8	6	3620	6671.5
724.9	1165.0	8	6	18360	7904.4
725.7	896.0	8	6	18362	10615.9
725.7	951.0	8	6	13332	10372.0
729.0	46.4	8	6	3675	9564.5
730.0	1450.1	8	6	3661	6856.3
732.9	750.9	8	6	240	3167.7
737.8	220.1	8	6	13383	2773.2
740.9	993.9	8	6	18373	1332.3
742.6	1155.0	8	6	13381	6334.8
742.8	214.3	8	6	13383	1570.1
744.6	887.2	8	6	22354	3284.4
746.1	955.0	8	6	3727	6934.3
746.8	615.0	8	6	3731	11302.0
747.7	265.9	8	6	13404	2527.5
747.9	1119.9	8	6	3763	5888.3
747.0	1418.8	8	6	13387	4795.9
751.0	333.7	8	6	257	6290.2
750.4	429.2	8	6	13406	9021.7
752.3	2039.9	8	6	13403	4743.2
752.0	1235.2	8	6	23621	5567.6
754.7	682.7	8	6	3743	7633.9
755.0	720.8	8	6	23625	5275.0
758.6	706.0	8	6	3780	3859.4
759.4	1126.0	8	6	23628	3405.7
760.2	639.5	8	6	13430	2374.3
761.5	602.4	8	6	13425	6919.1
762.1	1616.3	8	6	13431	11687.1
762.9	692.0	8	6	18386	4707.7
765.0	1180.8	8	6	13441	3564.1
765.3	738.8	8	6	13440	7779.0
769.3	900.3	8	6	3843	8094.7
770.0	963.0	8	6	3859	9242.9
772.0	627.0	8	6	266	6042.0
772.1	1933.0	8	6	3851	8912.8
771.8	1979.2	8	6	13447	5555.3
776.2	791.2	8	6	3867	8161.3
778.6	119.2	8	6	3901	4371.7
782.0	439.8	8	6	23634	4703.6
781.3	1175.9	8	6	22359	3386.4
782.4	760.7	8	6	22357	7036.6
781.0	1025.4	8	6	13469	18067.9
784.0	780.5	8	6	3930	8915.7
782.9	1850.0	8	6	13476	5581.0
784.8	848.5	8	6	281	6621.9
785.5	1033.3	8	6	3917	4551.3
787.5	442.6	8	6	23634	4197.4
789.0	725.1	8	6	23631	5058.8
792.0	1601.0	8	6	18412	10050.5
796.7	925.3	8	6	23643	4622.6
800.4	880.8	8	6	22366	4707.1
801.5	1277.0	8	6	18418	4169.1
802.1	1982.4	8	6	13523	3083.6
802.4	74.0	8	6	18423	5697.9
804.0	637.4	8	6	4011	6573.7
804.0	2028.8	8	6	4016	17688.9
804.1	770.7	8	6	23652	9653.4
803.7	1543.5	8	6	18416	5689.5
807.0	1310.1	8	6	13537	16387.8
810.6	860.6	8	6	18428	3820.2
813.9	1303.5	8	6	13574	9045.4
816.8	1686.0	8	6	4110	12739.3
818.0	341.9	8	6	18432	4331.7
818.0	1114.6	8	6	18436	8451.2
817.8	1722.3	8	6	4105	2238.6
820.0	113.3	8	6	13551	3820.4
821.4	755.0	8	6	23664	4184.4
821.3	1731.4	8	6	13582	7610.1
823.0	726.5	8	6	4142	4001.0
822.4	765.3	8	6	4115	6236.6
824.9	1624.0	8	6	309	3190.7
824.6	635.0	8	6	23677	12090.3
827.1	1299.4	8	6	25162	6014.6
830.0	277.4	8	6	18440	11222.7
834.9	370.6	8	6	4193	4618.4
837.5	1364.7	8	6	4197	5738.5
842.8	1014.0	8	6	22388	5572.9
844.0	818.2	8	6	23670	2670.0
844.4	1620.1	8	6	18449	8989.5
847.6	1705.8	8	6	13646	16136.6
848.0	657.6	8	6	13644	5322.5
851.1	1025.3	8	6	18460	9155.1
853.8	995.8	8	6	18463	4186.5
855.7	833.8	8	6	23667	1659.3
854.7	916.0	8	6	23701	3219.7
858.0	746.0	8	6	13673	5350.9
856.0	1195.0	8	6	13668	14297.4
859.3	971.5	8	6	4285	4374.8
861.0	1030.5	8	6	4291	2313.2
861.7	1713.1	8	6	13682	9233.3
861.9	630.6	8	6	18468	6171.0
863.6	2017.0	8	6	13684	3055.6
871.0	844.2	8	6	23726	7278.5
870.0	880.7	8	6	13696	2892.0
877.2	1016.0	8	6	25175	10164.7
880.4	869.6	8	6	13720	6037.5
884.9	663.9	8	6	4423	2595.9
885.0	1744.8	8	6	13727	3407.9
887.9	1198.6	8	6	18497	9477.5
890.3	961.9	8	6	4414	3629.3
891.8	107.0	8	6	13755	4555.6
893.0	1122.0	8	6	18498	5936.2
897.0	880.0	8	6	22427	5412.1
898.9	910.3	8	6	4488	1736.5
898.6	1842.0	8	6	4466	9334.2
901.8	1601.0	8	6	13772	9634.0
901.9	1897.0	8	6	4487	2173.8
904.7	1999.7	8	6	25189	3482.1
905.6	1969.0	8	6	18507	2021.7
907.0	933.4	8	6	4503	3532.0
906.5	1725.9	8	6	13784	2505.0
909.7	1995.6	8	6	25189	5696.8
920.3	305.2	8	6	367	4145.4
921.2	809.7	8	6	13822	6825.9
920.6	1117.0	8	6	4562	10452.5
926.0	129.0	8	6	18524	1663.7
929.2	807.8	8	6	22457	5663.7
928.9	1593.6	8	6	13839	10714.9
932.7	336.9	8	6	13853	2430.9
935.9	926.1	8	6	22461	2035.5
937.0	1651.0	8	6	18532	12124.7
939.9	34.0	8	6	18539	7980.6
940.3	942.7	8	6	23789	4931.6
945.0	1651.3	8	6	4720	3166.6
945.7	338.4	8	6	390	4016.8
946.0	611.6	8	6	22466	8724.6
946.4	346.6	8	6	18544	6452.5
946.9	1944.2	8	6	13886	2976.4
953.1	584.2	8	6	25197	16021.7
954.6	959.9	8	6	25852	4944.1
953.8	1992.1	8	6	4787	5631.2
957.3	937.5	8	6	397	2521.3
959.0	166.7	8	6	25201	4203.9
960.2	1609.4	8	6	13919	4176.3
960.5	1769.0	8	6	13921	3774.5
962.0	2033.0	8	6	13916	4390.5
961.7	321.4	8	6	13922	9543.6
962.1	1865.0	8	6	4804	10866.2
968.0	1701.6	8	6	13939	7174.9
968.9	664.0	8	6	18559	10053.5
970.0	233.4	8	6	4878	3422.5
969.0	1005.6	8	6	4855	7570.9
969.3	1091.6	8	6	4843	7812.8
970.2	960.1	8	6	13953	8995.6
973.0	969.0	8	6	13954	8690.6
973.7	1975.8	8	6	4922	4167.1
975.0	1026.4	8	6	4902	17066.3
976.3	1476.3	8	6	408	6205.0
977.0	195.0	8	6	23813	3158.9
978.8	992.5	8	6	4896	2947.8
979.5	550.3	8	6	416	3880.0
979.3	1975.0	8	6	4922	6383.7
980.6	1175.1	8	6	4904	12691.9
981.7	1438.0	8	6	18573	9708.5
982.3	1790.3	8	6	13975	4804.5
990.5	336.0	8	6	4996	6290.9
990.0	59.9	8	6	4994	8276.0
992.8	1841.0	8	6	18583	5611.8
993.4	129.9	8	6	14005	3537.8
993.7	1854.2	8	6	23817	2780.9
994.3	512.5	8	6	5019	6531.0
994.0	1831.8	8	6	5025	3891.9
1000.6	928.6	8	6	14019	1364.5
1000.3	1917.0	8	6	14028	9850.4
1001.0	1663.8	8	6	18599	1368.8
1002.2	1534.0	8	6	5074	8188.3
1003.5	1384.8	8	6	18602	4024.4
1006.7	1565.1	8	6	18605	6808.1
1010.1	388.0	8	6	14050	8128.4
1009.7	1857.7	8	6	14047	2269.7
1010.0	2016.0	8	6	23839	4547.3
1013.8	1554.9	8	6	5105	1377.1
1015.9	1141.6	8	6	22486	4457.2
1016.8	852.7	8	6	14061	9872.5
1015.7	1642.5	8	6	18612	2220.9
1017.5	979.4	8	6	5165	3394.9
1018.1	184.0	8	6	18619	2630.0
1018.2	1610.1	8	6	14074	1995.1
1019.7	1246.2	8	6	14058	8741.1
1025.7	1211.3	8	6	5221	3543.2
1026.6	358.3	8	6	18627	6724.2
1031.0	1122.9	8	6	5280	4984.7
1031.2	163.6	8	6	18634	7445.7
1032.0	1557.0	8	6	14107	8918.3
1031.9	1868.0	8	6	25652	5983.6
1033.9	1490.7	8	6	5287	2845.1
1036.0	4.8	8	6	14114	3342.3
1037.0	937.6	8	6	458	1719.7
1037.0	1617.4	8	6	14119	6748.2
1037.4	1929.3	8	6	14129	4556.1
1039.3	300.0	8	6	14125	9618.1
1041.2	102.0	8	6	18650	4067.0
1041.3	1979.7	8	6	5265	1889.1
1041.9	911.4	8	6	470	7415.4
1043.0	1571.0	8	6	5337	5807.1
1043.6	794.5	8	6	14140	2233.0
1045.1	893.0	8	6	5333	2628.2
1045.5	1159.0	8	6	22500	5599.6
1047.6	1131.4	8	6	469	5193.0
1048.4	1061.8	8	6	14148	12955.4
1049.2	1980.3	8	6	5342	4068.2
1050.0	1095.2	8	6	5367	5591.6
1050.0	1221.7	8	6	5357	7921.4
1051.0	1761.5	8	6	5369	10643.7
1053.1	972.5	8	6	14179	1638.2
1053.0	1549.8	8	6	5347	661.0
1054.3	1018.8	8	6	18661	3670.9
1059.7	1275.9	8	6	14180	10028.0
1058.5	1615.6	8	6	5420	6624.9
1061.7	1596.5	8	6	14186	5129.0
1063.8	127.9	8	6	23865	803.2
1063.3	1623.9	8	6	5420	3039.4
1064.3	1028.4	8	6	491	10429.8
1064.3	1643.2	8	6	5432	5714.0
1064.2	1767.6	8	6	14191	5180.1
1065.5	940.8	8	6	25656	7453.6
1067.1	1272.2	8	6	14199	8722.1
1069.4	40.0	8	6	18669	2626.7
1072.8	1665.9	8	6	14212	5027.5
1076.7	1535.6	8	6	14230	9328.5
1077.0	1960.3	8	6	14223	1673.5
1077.0	1143.5	8	6	5501	7232.4
1080.9	136.7	8	6	5506	6881.7
1080.8	1622.0	8	6	5519	6190.6
1083.0	1311.0	8	6	23880	7144.3
1082.2	1771.0	8	6	5548	3402.1
1083.1	1672.1	8	6	23878	5426.4
1085.3	1618.0	8	6	14268	5631.3
1087.4	1385.4	8	6	18700	3371.9
1089.5	121.7	8	6	25214	948.0
1088.1	599.4	8	6	5596	7044.3
1092.4	948.4	8	6	14266	12915.6
1093.0	1766.8	8	6	5594	2109.9
1093.1	1908.7	8	6	526	11753.6
1093.8	807.1	8	6	22513	14480.4
1095.0	1383.0	8	6	18700	5596.4
1093.9	1704.3	8	6	23883	5590.6
1094.7	1328.8	8	6	14279	5043.6
1096.3	1624.0	8	6	14268	1678.6
1096.3	1928.4	8	6	14273	7782.5
1096.5	2045.0	8	6	14284	15799.7
1098.3	1371.4	8	6	5608	4272.3
1099.8	1197.6	8	6	22523	5338.6
1101.0	405.9	8	6	5653	5219.8
1104.9	264.2	8	6	5670	9035.4
1105.4	1504.6	8	6	14315	6621.5
1107.2	1712.0	8	6	5669	3144.7
1107.9	1312.7	8	6	25216	5760.8
1109.0	1201.5	8	6	22523	12706.9
1108.8	1542.9	8	6	22519	1114.8
1110.1	92.4	8	6	14316	1373.3
1111.9	1116.0	8	6	14332	8338.7
1112.0	1221.2	8	6	5753	5523.2
1114.8	807.0	8	6	14338	9614.5
1114.4	1596.9	8	6	14325	6576.4
1115.3	988.0	8	6	5712	5419.0
1115.3	1351.3	8	6	5742	6693.4
1120.0	282.6	8	6	5748	1471.3
1126.6	1478.8	8	6	5792	5856.3
1127.4	1548.6	8	6	5804	4450.5
1128.6	1721.5	8	6	14375	4072.7
1128.8	1779.0	8	6	5794	13036.3
1129.6	1057.2	8	6	14370	6618.1
1131.0	1219.0	8	6	5790	8738.5
1131.1	124.9	8	6	23916	2648.0
1132.9	1865.6	8	6	14401	6734.4
1137.2	253.2	8	6	5875	4009.2
1138.7	1816.4	8	6	14396	2735.7
1139.4	1149.7	8	6	5856	1821.4
1142.0	1356.7	8	6	5943	2555.6
1141.9	1385.6	8	6	22537	9479.1
1141.9	1550.9	8	6	23942	2135.4
1143.6	309.3	8	6	14410	5370.9
1146.0	1504.3	8	6	5884	4201.1
1148.3	1082.9	8	6	22535	11996.1
1149.0	1105.0	8	6	5951	6923.5
1149.0	1476.0	8	6	5984	6910.1
1150.0	392.0	8	6	25233	10601.7
1148.8	1064.7	8	6	5939	7042.5
1149.4	51.0	8	6	5961	6112.2
1150.6	177.7	8	6	5962	14755.0
1150.8	240.0	8	6	5938	3303.5
1150.0	339.3	8	6	18760	4688.3
1150.9	2025.2	8	6	5960	1300.8
1154.0	1689.1	8	6	6019	7146.4
1153.6	641.0	8	6	23953	11497.9
1154.1	1743.5	8	6	6011	6639.7
1155.0	1411.9	8	6	18763	1932.7
1157.0	1975.0	8	6	6058	2189.6
1157.5	1381.0	8	6	6046	3133.3
1160.0	162.6	8	6	14464	7002.3
1160.8	292.5	8	6	14482	1352.2
1161.0	1232.7	8	6	6038	6463.3
1161.6	781.0	8	6	18779	5602.2
1162.0	1078.9	8	6	6056	1914.2
1165.0	261.5	8	6	14453	6017.9
1166.6	1382.5	8	6	6046	2446.9
1166.2	1543.4	8	6	22546	3406.9
1169.7	1966.2	8	6	6058	3518.3
1173.0	1458.0	8	6	6175	7598.8
1175.0	1549.7	8	6	14524	5424.0
1174.1	2029.5	8	6	18790	2520.7
1175.6	1238.0	8	6	14514	6594.1
1176.0	226.6	8	6	23969	10627.3
1177.0	876.5	8	6	23972	1697.8
1177.0	2019.6	8	6	18788	3912.0
1179.8	436.0	8	6	22549	12974.0
1179.5	809.6	8	6	18791	7599.4
1180.4	1465.0	8	6	6198	11534.0
1180.3	1967.0	8	6	6168	3676.3
1181.4	1883.7	8	6	6181	11725.1
1184.0	1652.7	8	6	6201	6362.2
1184.0	403.0	8	6	14558	5869.2
1186.8	1692.0	8	6	14564	7996.7
1187.0	1943.1	8	6	14560	5678.7
1191.0	1026.9	8	6	6244	5084.1
1191.0	1347.0	8	6	618	2869.9
1193.0	2045.0	8	6	25240	28930.3
1196.1	1829.1	8	6	14582	3567.7
1201.0	197.2	8	6	6324	1422.4
1201.9	1400.0	8	6	6327	6017.1
1200.9	1848.8	8	6	18814	7274.3
1202.9	163.4	8	6	6332	4870.2
1203.9	1378.3	8	6	14612	1628.3
1202.9	1501.0	8	6	6317	5833.1
1208.0	2005.6	8	6	14624	10066.2
1209.1	2028.6	8	6	14633	2209.4
1210.3	1685.6	8	6	18829	1890.6
1210.0	1161.5	8	6	14603	8390.8
1212.7	1650.0	8	6	14649	2805.8
1213.8	1719.0	8	6	14653	3925.2
1213.9	1193.4	8	6	6391	13976.1
1214.0	1257.2	8	6	25248	5511.5
1215.6	1210.0	8	6	6380	8341.3
1215.2	1774.0	8	6	6395	5856.4
1216.8	1779.3	8	6	6395	1941.2
1218.0	1270.0	8	6	22574	4927.9
1217.9	1688.7	8	6	6413	7441.1
1222.5	604.6	8	6	14670	19114.9
1224.8	1822.0	8	6	6441	7282.1
1224.4	1276.5	8	6	22573	5742.7
1226.7	244.6	8	6	24045	4228.8
1227.0	1866.0	8	6	24039	4033.5
1227.2	1211.9	8	6	6482	4103.2
1229.0	1224.5	8	6	22578	2448.1
1230.6	632.8	8	6	25669	6397.4
1233.2	1717.3	8	6	24066	6860.2
1235.4	1291.4	8	6	14719	2332.0
1237.1	1417.7	8	6	14720	5060.4
1238.7	628.1	8	6	6543	9875.0
1241.0	220.9	8	6	14735	4111.4
1240.9	521.0	8	6	6557	9792.5
1241.6	1088.4	8	6	18850	3902.4
1243.0	194.5	8	6	6510	5083.5
1241.6	364.0	8	6	14730	5608.2
1242.4	108.4	8	6	6551	2590.5
1245.7	1939.6	8	6	14745	4760.2
1246.9	1340.4	8	6	6579	5771.4
1247.6	348.3	8	6	18859	5928.2
1247.3	1917.2	8	6	25260	2535.4
1249.8	1640.0	8	6	14765	3463.9
1253.6	1262.3	8	6	22594	1853.3
1254.5	1791.4	8	6	6657	6445.9
1255.9	1647.0	8	6	14766	3993.2
1256.2	1708.1	8	6	6666	3388.2
1257.6	1599.9	8	6	14795	2044.2
1258.2	1271.1	8	6	24118	3016.6
1259.1	263.3	8	6	6648	2609.2
1261.8	1844.0	8	6	24124	8245.4
1262.1	1910.4	8	6	14800	7502.2
1262.0	1701.0	8	6	6724	12600.3
1267.4	1502.8	8	6	14807	7101.8
1266.9	1625.4	8	6	6731	6478.7
1269.5	1550.0	8	6	22621	4347.9
1270.5	1995.7	8	6	693	3325.4
1271.1	215.2	8	6	24136	2344.5
1272.3	614.3	8	6	6797	6698.1
1272.7	1685.4	8	6	18886	6101.9
1277.2	1022.0	8	6	22617	3934.5
1281.0	1014.0	8	6	22644	5257.3
1280.8	1456.0	8	6	24168	8572.2
1281.0	1547.0	8	6	22631	5136.7
1283.0	1977.6	8	6	18904	9609.9
1282.9	1371.3	8	6	6820	2196.8
1285.6	1942.4	8	6	14875	5140.7
1287.4	421.0	8	6	14877	13577.5
1288.3	776.5	8	6	22650	4178.2
1289.0	922.2	8	6	6852	8122.7
1289.9	743.4	8	6	18908	6085.8
1289.1	1840.0	8	6	14885	10380.3
1292.2	221.0	8	6	18914	4374.3
1293.0	1161.1	8	6	6932	1093.3
1293.0	1228.0	8	6	722	2605.6
1294.6	238.6	8	6	18918	5164.1
1295.4	457.0	8	6	18924	3304.7
1295.3	202.2	8	6	25279	4222.1
1298.9	950.9	8	6	720	4346.5
1299.5	1221.3	8	6	25277	4829.7
1299.3	1237.1	8	6	6925	8188.3
1300.0	1463.0	8	6	14883	3133.7
1298.0	1862.8	8	6	6935	9707.5
1299.8	1873.6	8	6	6975	3148.1
1303.2	1039.0	8	6	18938	6920.0
1303.9	1110.1	8	6	7023	5124.5
1303.4	153.0	8	6	6981	7736.9
1305.0	1608.2	8	6	6916	7356.2
1304.7	1763.0	8	6	7018	3827.6
1305.8	1856.0	8	6	24189	4275.5
1306.1	620.0	8	6	14934	4586.7
1306.9	1449.5	8	6	14939	5879.3
1305.6	1661.3	8	6	25681	5422.7
1306.7	1887.9	8	6	7047	3114.6
1306.5	194.3	8	6	7037	2951.5
1306.0	2000.0	8	6	18940	3867.3
1307.8	1119.5	8	6	14938	2110.9
1308.0	282.0	8	6	24192	10199.3
1309.9	1023.7	8	6	7031	4553.3
1308.5	1720.7	8	6	18941	4717.7
1310.8	1051.5	8	6	7064	6115.4
1311.7	1249.0	8	6	14955	4732.8
1313.2	981.8	8	6	7060	16266.6
1313.3	153.0	8	6	14983	11665.9
1315.0	1792.3	8	6	7092	5741.3
1315.5	776.9	8	6	7052	8822.5
1316.4	839.3	8	6	14966	8159.3
1317.0	1029.9	8	6	7053	10817.0
1317.0	126.1	8	6	14942	10036.6
1322.0	619.0	8	6	14978	7369.7
1323.7	1894.0	8	6	14986	3743.9
1325.0	216.3	8	6	24226	4897.5
1325.5	1697.6	8	6	7110	1741.9
1327.0	321.2	8	6	18963	5726.7
1326.7	411.4	8	6	7208	3819.0
1326.5	669.3	8	6	7168	3758.5
1326.3	1726.9	8	6	14984	9301.7
1327.0	2044.0	8	6	7154	20391.7
1328.3	967.3	8	6	18971	8588.9
1330.7	1842.8	8	6	15015	11526.9
1332.2	1424.8	8	6	7238	3500.2
1335.8	238.7	8	6	7218	2246.8
1337.0	1181.4	8	6	15024	6444.2
1337.8	128.3	8	6	18974	2089.7
1340.0	1922.2	8	6	15037	4299.2
1343.2	257.3	8	6	15050	10230.0
1343.4	584.7	8	6	15066	4318.3
1344.6	977.8	8	6	776	1645.2
1346.0	1130.1	8	6	15072	3335.4
1345.1	1732.0	8	6	18984	6089.2
1346.6	1709.3	8	6	7329	10753.2
1347.8	180.8	8	6	7306	17417.3
1347.7	1101.4	8	6	7319	7085.7
1348.7	1543.1	8	6	18990	4246.7
1352.0	1816.4	8	6	24257	10375.9
1353.4	1202.5	8	6	18995	5761.7
1356.5	1354.8	8	6	7448	3928.4
1357.7	1264.2	8	6	7423	2535.5
1359.9	1665.0	8	6	785	6143.2
1361.9	1575.6	8	6	15116	7883.0
1362.7	955.0	8	6	15131	5962.9
1368.8	1916.0	8	6	19013	2544.7
1371.0	1344.2	8	6	19016	5100.6
1371.7	741.3	8	6	15156	10995.6
1372.2	1312.2	8	6	15148	6086.6
1373.5	1901.0	8	6	15151	5707.2
1377.0	546.6	8	6	24334	7369.5
1376.6	1011.0	8	6	7545	5054.6
1376.0	1164.3	8	6	19019	3165.6
1376.8	1961.1	8	6	19023	5304.9
1378.6	487.0	8	6	19033	7356.0
1380.4	1728.0	8	6	24314	3843.9
1382.2	533.8	8	6	7596	2256.7
1382.3	1525.1	8	6	24324	5578.2
1383.4	185.8	8	6	7595	7389.8
1384.0	598.0	8	6	19038	5796.2
1383.6	1811.4	8	6	24326	2316.4
1386.9	1789.4	8	6	7609	9963.8
1386.8	942.5	8	6	25308	7859.1
1388.3	739.0	8	6	7626	8970.2
1387.7	1588.8	8	6	7711	3143.6
1392.0	147.3	8	6	15218	3787.7
1391.0	1345.0	8	6	7633	8100.4
1392.2	1536.5	8	6	24325	2324.6
1392.8	575.1	8	6	24339	8340.1
1392.8	1836.0	8	6	19045	6153.0
1395.0	1607.9	8	6	22706	3414.3
1398.9	741.1	8	6	7700	5095.0
1399.8	704.0	8	6	15251	6844.7
1400.0	1657.8	8	6	7753	6175.2
1400.1	971.4	8	6	15252	5275.9
1400.9	453.0	8	6	19058	3186.1
1401.1	1918.5	8	6	7719	3886.7
1402.7	1616.0	8	6	25693	4372.7
1402.8	1672.0	8	6	7760	4096.8
1405.0	1083.2	8	6	19059	6629.4
1405.4	1411.0	8	6	15271	6321.3
1407.0	1466.4	8	6	19061	5138.7
1406.3	1611.4	8	6	25693	5371.8
1407.2	540.6	8	6	25310	4297.2
1408.1	1435.8	8	6	25314	11756.8
1408.8	1712.2	8	6	25317	4358.4
1411.5	486.0	8	6	24387	5328.2
1412.0	565.3	8	6	19069	5204.4
1415.7	1039.0	8	6	15301	10598.8
1417.0	1821.1	8	6	15303	4987.9
1417.5	94.4	8	6	15305	9536.5
1417.1	1702.3	8	6	7839	1159.4
1419.0	1624.7	8	6	7869	9252.4
1421.7	732.8	8	6	7829	7331.6
1422.4	949.8	8	6	15316	2253.5
1421.6	1292.4	8	6	15313	8614.4
1422.4	376.5	8	6	7848	2492.4
1423.2	1698.9	8	6	19078	6978.3
1423.9	1752.5	8	6	15319	12951.6
1423.4	1849.2	8	6	15310	934.5
1424.8	1579.0	8	6	19083	6708.7
1425.8	1731.3	8	6	19081	6313.9
1428.0	717.0	8	6	15339	8790.3
1427.0	1027.5	8	6	7885	6968.6
1428.0	1785.0	8	6	7875	1354.5
1427.8	1914.6	8	6	15336	3195.4
1428.3	739.1	8	6	7899	6173.9
1430.8	211.1	8	6	19084	5069.5
1429.5	440.0	8	6	24378	9344.5
1430.2	1834.3	8	6	24375	3061.1
1435.0	1636.6	8	6	15381	9088.5
1434.3	1785.3	8	6	7931	6158.0
1436.2	1620.0	8	6	7941	11956.7
1438.8	1553.2	8	6	7940	7448.8
1438.0	1896.2	8	6	24397	10678.0
1439.7	736.7	8	6	7899	9238.5
1439.2	2031.0	8	6	15379	6181.8
1440.6	1279.2	8	6	7973	3798.1
1440.4	1906.6	8	6	19092	8502.7
1444.4	457.8	8	6	19093	3012.3
1443.4	1928.6	8	6	19090	4560.8
1445.8	1624.0	8	6	8030	3429.4
1453.0	56.0	8	6	20262	9169.0
1452.5	423.9	8	6	8051	1960.7
1457.0	1577.9	8	6	24427	13373.0
1461.1	1549.4	8	6	19116	9858.0
1461.6	1635.8	8	6	22736	3691.1
1464.1	1709.0	8	6	15467	7926.9
1466.4	515.0	8	6	8134	9757.3
1467.0	700.7	8	6	22748	3778.9
1466.6	1642.7	8	6	22740	4288.0
1475.4	334.2	8	6	8190	2881.0
1475.4	1534.9	8	6	24446	9814.1
1475.0	2028.7	8	6	19127	4022.8
1476.2	415.1	8	6	24448	3472.2
1476.2	1576.2	8	6	8138	1151.8
1476.7	1895.3	8	6	8146	8532.0
1478.0	792.6	8	6	865	17220.8
1481.2	1357.4	8	6	8228	5100.4
1482.3	1246.3	8	6	8214	5726.7
1482.4	1300.0	8	6	8232	4357.8
1482.2	426.6	8	6	19133	4444.8
1485.0	297.2	8	6	15523	6660.4
1486.0	1089.9	8	6	22752	11933.7
1489.9	432.2	8	6	15540	6013.4
1490.4	1317.5	8	6	875	3288.5
1491.0	1684.6	8	6	15571	8292.0
1491.2	1720.2	8	6	24460	8279.1
1494.0	1080.8	8	6	8327	2009.1
1493.9	1210.6	8	6	24468	2913.2
1496.0	1691.3	8	6	15571	17611.0
1498.3	1570.4	8	6	8347	5022.1
1499.5	1139.7	8	6	15592	6302.8
1501.8	1132.2	8	6	15608	8832.5
1501.6	1171.8	8	6	19154	6235.9
1501.4	1189.0	8	6	886	4155.8
1501.6	1713.6	8	6	8398	1887.7
1505.0	1954.5	8	6	15614	5374.5
1505.0	1233.8	8	6	19157	7231.5
1506.1	1563.9	8	6	8356	15001.6
1508.0	1586.2	8	6	8395	3868.2
1509.4	1225.4	8	6	15624	4761.7
1510.5	713.6	8	6	15625	1475.8
1510.6	803.4	8	6	19160	3055.7
1512.5	1122.0	8	6	15639	2366.1
1513.0	1982.3	8	6	19167	6387.7
1513.4	2019.7	8	6	15656	6159.0
1516.9	1686.3	8	6	25382	7812.0
1523.0	2013.3	8	6	15662	4320.2
1527.0	1937.0	8	6	15686	4859.8
1530.0	957.8	8	6	15699	13818.5
1528.5	1509.5	8	6	24506	7981.4
1531.0	587.6	8	6	15705	9805.9
1533.0	280.7	8	6	19184	8703.7
1531.9	1203.8	8	6	8616	3549.0
1532.0	1313.7	8	6	19182	2643.0
1534.0	1382.9	8	6	19190	6506.4
1534.8	949.0	8	6	19187	8056.0
1536.0	1936.6	8	6	15724	11197.5
1536.9	2019.2	8	6	8662	2978.9
1539.0	2011.2	8	6	15730	13314.9
1538.5	1809.6	8	6	8608	3660.2
1539.7	1872.0	8	6	8618	1955.6
1540.5	1063.0	8	6	24509	11442.9
1543.0	1480.9	8	6	8701	8780.7
1543.0	24.3	8	6	15731	12441.0
1543.3	1648.5	8	6	24511	3631.8
1548.1	1525.5	8	6	916	5911.8
1548.5	1087.5	8	6	15749	10353.5
1549.0	1622.5	8	6	15744	10684.5
1552.5	1567.9	8	6	923	4181.0
1556.9	1687.1	8	6	8722	1737.4
1557.4	451.1	8	6	19210	2487.9
1558.8	697.7	8	6	22767	5116.3
1557.6	1738.5	8	6	15792	1833.7
1559.5	124.4	8	6	8753	12501.3
1561.4	773.0	8	6	8768	11190.8
1562.6	1772.3	8	6	8737	2141.1
1564.2	1490.1	8	6	19218	2335.5
1564.6	1834.0	8	6	926	7596.0
1566.3	1821.0	8	6	8793	3663.5
1566.0	1154.6	8	6	15787	3906.4
1568.3	2031.0	8	6	8781	4189.9
1573.0	762.0	8	6	8819	2635.7
1574.1	876.5	8	6	8825	4338.4
1574.5	688.6	8	6	19226	4787.0
1576.6	331.1	8	6	15828	7748.3
1580.9	1527.6	8	6	24549	4298.9
1580.6	1741.7	8	6	24548	5058.7
1581.0	1754.0	8	6	24558	3771.7
1582.0	120.9	8	6	19237	3202.0
1584.0	504.4	8	6	19241	10113.8
1583.0	774.7	8	6	15853	11086.2
1584.7	1471.3	8	6	15859	2223.4
1584.3	1927.2	8	6	938	5405.5
1585.8	708.5	8	6	24583	4147.8
1587.0	766.0	8	6	22803	9098.6
1588.0	2000.6	8	6	15866	4681.0
1590.1	1066.3	8	6	15876	5315.9
1589.9	1804.9	8	6	15882	4752.8
1594.0	1730.5	8	6	944	9111.3
1594.4	1588.0	8	6	15885	14927.8
1595.6	1178.0	8	6	8945	6872.9
1597.8	1763.6	8	6	24597	3161.5
1600.0	593.1	8	6	25398	3023.9
1606.7	1419.7	8	6	9051	4105.1
1605.5	1713.3	8	6	8957	4526.3
1607.1	1832.8	8	6	15931	9098.9
1607.4	1722.9	8	6	8973	3516.9
1610.2	30.1	8	6	8994	2056.6
1609.7	1611.0	8	6	25403	11498.6
1616.8	1428.3	8	6	9051	5016.8
1619.0	611.9	8	6	19280	6748.7
1619.8	651.6	8	6	9091	5595.0
1619.0	1453.5	8	6	961	8263.3
1620.7	1407.4	8	6	15969	7649.5
1620.4	584.0	8	6	9090	6095.9
1623.3	291.6	8	6	966	5008.4
1623.8	1439.7	8	6	9121	13023.4
1626.4	1628.7	8	6	15988	10993.4
1628.0	1730.2	8	6	15998	3060.6
1628.4	1985.7	8	6	9148	5250.9
1629.5	1227.2	8	6	16001	6963.5
1629.4	1475.2	8	6	9060	2337.1
1628.7	1770.2	8	6	15999	5128.8
1629.0	1800.0	8	6	19286	2995.8
1630.6	1676.6	8	6	9201	1775.6
1641.6	982.7	8	6	9246	3309.8
1641.1	1688.2	8	6	19296	4067.0
1643.8	1852.0	8	6	19299	989.2
1651.0	1353.0	8	6	19308	3564.0
1650.0	1500.1	8	6	9267	12523.1
1649.1	1542.1	8	6	9309	6664.4
1650.6	1053.9	8	6	9270	2962.0
1651.5	1427.1	8	6	24622	3401.6
1656.0	1641.6	8	6	9297	12499.8
1657.7	722.4	8	6	16078	2915.9
1659.8	1966.7	8	6	16081	3909.1
1662.0	1828.2	8	6	19311	5740.1
1662.2	1425.5	8	6	9332	7572.5
1662.9	1611.0	8	6	9358	5400.7
1664.0	1478.4	8	6	24629	5596.0
1664.3	1662.9	8	6	16106	3843.3
1665.5	1434.5	8	6	9328	5351.3
1667.0	2044.0	8	6	9361	14960.9
1668.3	907.5	8	6	979	6977.0
1669.7	817.1	8	6	19319	8633.3
1672.0	872.0	8	6	16127	4153.6
1674.8	1580.6	8	6	9413	5918.7
1677.2	1754.7	8	6	19324	3925.8
1684.5	1451.5	8	6	9439	13556.6
1683.8	1626.5	8	6	983	4569.5
1684.5	1557.0	8	6	16162	12362.3
1685.0	1820.3	8	6	16182	8666.2
1687.7	1879.1	8	6	9441	10798.6
1689.7	1345.0	8	6	19331	8200.2
1690.8	1077.4	8	6	986	5294.3
1690.0	1578.0	8	6	9454	5032.7
1693.3	848.1	8	6	22825	6610.7
1695.0	1486.1	8	6	9459	4339.4
1693.6	1944.5	8	6	9491	2013.9
1694.6	1647.8	8	6	16209	3391.5
1699.8	917.6	8	6	16216	5808.4
1699.3	1510.7	8	6	9517	5695.1
1700.4	1586.0	8	6	9514	5844.9
1702.9	709.3	8	6	16221	7988.8
1705.6	1239.9	8	6	9555	11021.5
1706.6	1755.7	8	6	16219	4637.0
1709.5	1502.2	8	6	9553	5587.0
1712.0	1792.4	8	6	16263	6257.6
1712.0	1760.2	8	6	16248	3257.4
1713.7	78.0	8	6	16251	5803.2
1714.0	1671.0	8	6	19358	10389.3
1716.4	1597.1	8	6	9599	4345.8
1718.9	20.3	8	6	16279	940.4
1719.8	1223.7	8	6	16273	3871.7
1726.0	1506.4	8	6	24652	9606.0
1728.4	1564.2	8	6	16333	3526.8
1731.4	1205.0	8	6	9654	5501.1
1730.4	1939.4	8	6	16277	6433.7
1732.7	195.6	8	6	19372	3847.4
1732.3	1717.3	8	6	25732	3581.6
1733.0	1583.6	8	6	9655	9506.4
1735.2	1477.2	8	6	9619	1997.3
1736.1	56.2	8	6	19375	4754.7
1737.3	204.5	8	6	19376	11316.4
1739.0	763.0	8	6	24654	13575.6
1741.3	1415.5	8	6	16369	2077.8
1742.0	1585.3	8	6	9696	9520.9
1742.5	789.0	8	6	19380	5700.7
1743.0	1795.6	8	6	9737	3862.2
1742.0	233.6	8	6	9724	9185.7
1745.0	1771.2	8	6	9728	4104.8
1746.7	1047.8	8	6	16384	4408.4
1749.2	2023.4	8	6	9748	10105.5
1750.3	235.3	8	6	19387	5812.4
1750.2	1751.6	8	6	16402	1084.4
1756.0	1241.8	8	6	16413	2487.9
1756.2	1672.0	8	6	9792	2572.0
1758.9	1133.4	8	6	16446	5810.5
1757.4	1786.2	8	6	9803	12117.2
1759.1	1809.3	8	6	16448	900.1
1761.8	1696.3	8	6	1008	9158.5
1763.7	1779.5	8	6	9803	5246.1
1764.1	990.9	8	6	16466	2614.8
1763.6	1425.1	8	6	16461	4041.7
1763.7	1549.5	8	6	16452	6875.6
1768.3	274.8	8	6	19405	1045.4
1769.0	1914.7	8	6	9852	9502.7
1770.4	638.8	8	6	9854	4462.2
1775.7	1916.1	8	6	16501	4703.7
1776.1	1116.4	8	6	9897	8847.3
1776.6	1671.0	8	6	24695	7444.1
1777.7	897.1	8	6	16524	6968.5
1778.5	2000.1	8	6	16503	3471.0
1780.8	1808.1	8	6	9925	1741.4
1782.3	181.8	8	6	16545	1878.0
1784.5	654.0	8	6	20371	4806.1
1785.1	143.4	8	6	25739	13928.7
1786.9	661.4	8	6	9948	17166.0
1787.5	2005.2	8	6	9953	6234.7
1788.2	30.0	8	6	9962	3293.0
1790.0	1076.1	8	6	1014	5157.9
1790.0	1501.9	8	6	19428	10073.5
1792.5	119.1	8	6	16579	5179.6
1795.5	208.2	8	6	9988	2600.7
1795.6	991.4	8	6	9995	2842.3
1795.8	1542.0	8	6	9973	7439.6
1798.5	915.8	8	6	9979	2735.2
1800.0	274.5	8	6	24717	6354.2
1800.4	1798.2	8	6	10023	1058.8
1801.0	235.1	8	6	19447	2340.2
1802.0	164.9	8	6	16626	6206.1
1802.9	895.8	8	6	16627	8148.7
1803.1	1825.3	8	6	9984	1665.3
1804.0	116.7	8	6	16625	4919.4
1807.0	1155.3	8	6	16639	10104.4
1807.9	1175.6	8	6	1015	1892.1
1809.8	1704.4	8	6	16676	4626.1
1810.6	1738.0	8	6	10055	6752.8
1814.5	1764.0	8	6	24724	5626.5
1817.0	1656.4	8	6	10120	3927.1
1816.5	1729.0	8	6	10078	10372.3
1817.8	1718.1	8	6	24727	8035.6
1817.1	639.2	8	6	19454	5315.3
1818.3	1434.1	8	6	19456	913.5
1820.0	1165.0	8	6	19461	9157.2
1821.0	147.0	8	6	19459	16187.4
1822.8	185.8	8	6	16693	4428.5
1823.0	127.8	8	6	16689	1443.9
1826.0	1504.8	8	6	16716	3780.9
1829.6	686.3	8	6	16724	4524.1
1830.2	922.4	8	6	16730	21313.9
1832.9	1933.0	8	6	1019	6703.2
1834.0	2014.1	8	6	10149	4071.7
1836.0	788.5	8	6	16733	7092.2
1835.4	1454.6	8	6	10167	1028.1
1834.4	1711.0	8	6	16741	5804.3
1836.9	103.8	8	6	16763	2107.1
1836.3	1768.9	8	6	10160	8377.3
1838.1	1875.8	8	6	16770	10737.2
1838.4	1679.0	8	6	16754	8935.2
1843.6	1803.2	8	6	10180	4687.3
1844.0	1280.8	8	6	22837	5745.6
1844.2	1738.7	8	6	10202	4493.6
1844.9	1922.2	8	6	10205	8527.3
1846.0	1045.6	8	6	19486	6040.9
1845.6	1862.4	8	6	10192	8596.3
1850.1	1851.7	8	6	10230	3192.8
1850.9	92.2	8	6	16799	13383.4
1851.9	1871.4	8	6	16805	11784.4
1852.2	2028.0	8	6	19489	4901.1
1854.0	1774.5	8	6	10243	9237.6
1856.5	297.5	8	6	10245	3428.0
1855.2	1185.1	8	6	16809	2487.0
1859.4	1866.6	8	6	16830	11819.5
1860.3	2038.6	8	6	10257	3208.1
1861.8	1800.3	8	6	19507	2643.2
1863.0	1400.7	8	6	10309	6702.4
1863.0	1573.6	8	6	10271	4616.0
1864.7	694.0	8	6	10278	2041.1
1866.1	1784.9	8	6	25472	8147.1
1866.1	786.2	8	6	19499	7526.2
1870.0	1461.0	8	6	10288	10761.6
1873.3	1286.4	8	6	19510	4064.9
1873.1	1528.5	8	6	16876	3306.8
1874.5	1402.7	8	6	16887	8313.8
1875.0	2014.3	8	6	16879	10079.7
1877.5	1668.7	8	6	25474	5967.8
1876.9	2030.6	8	6	19517	6646.8
1878.8	13.1	8	6	16911	4823.3
1879.6	1218.2	8	6	19522	9246.9
1880.9	689.0	8	6	22839	3909.1
1882.2	395.7	8	6	19521	3616.3
1885.0	341.0	8	6	1027	8946.0
1884.6	1614.0	8	6	16928	4679.9
1885.0	1502.4	8	6	10391	1965.4
1884.8	1726.4	8	6	16920	6481.7
1886.1	460.0	8	6	10387	2350.0
1888.8	564.0	8	6	19533	5912.9
1887.5	1787.0	8	6	10399	6578.9
1891.0	706.3	8	6	19530	5802.7
1891.9	122.0	8	6	19536	3637.4
1892.1	162.6	8	6	10393	4501.1
1894.4	1678.0	8	6	16970	4670.6
1894.9	1768.4	8	6	19537	3355.5
1897.9	1227.6	8	6	17020	5774.1
1898.0	836.8	8	6	16987	10823.1
1899.7	1634.0	8	6	17005	5377.0
1903.0	961.1	8	6	17029	5183.8
1906.0	1577.0	8	6	25475	9448.6
1904.7	1616.8	8	6	17026	14565.1
1905.0	1568.2	8	6	25476	6242.9
1907.0	845.7	8	6	10494	7869.4
1907.5	1370.5	8	6	10465	1889.1
1908.8	839.3	8	6	10494	3112.5
1909.1	985.0	8	6	1034	5091.1
1910.9	1583.0	8	6	25475	4472.7
1916.0	1701.9	8	6	10517	14085.0
1918.0	1515.5	8	6	10551	5945.7
1918.3	1170.0	8	6	10548	7122.7
1918.7	1555.4	8	6	10528	1554.8
1921.3	1085.0	8	6	10554	3638.7
1923.0	1297.5	8	6	19563	6517.8
1922.8	253.0	8	6	10559	4718.3
1925.0	945.0	8	6	24798	3058.6
1924.9	227.8	8	6	19564	15371.7
1927.0	875.0	8	6	24806	3801.6
1929.0	886.3	8	6	10601	5354.2
1930.0	1140.9	8	6	10619	6602.3
1932.9	236.2	8	6	17141	5768.9
1932.4	1644.2	8	6	17156	3984.0
1932.5	1680.8	8	6	10595	8091.9
1932.8	1093.6	8	6	19571	12355.6
1933.8	1160.3	8	6	22856	6583.0
1934.3	1503.9	8	6	17154	12288.0
1935.1	1565.5	8	6	24802	5878.6
1936.2	1748.0	8	6	17165	3995.3
1939.1	1524.4	8	6	17150	4107.2
1940.2	840.6	8	6	10616	5467.4
1941.0	1551.0	8	6	25487	11701.9
1939.9	1810.0	8	6	10638	4211.6
1941.8	858.0	8	6	19574	2640.7
1943.1	1659.2	8	6	17219	3443.1
1944.0	1694.6	8	6	17196	3407.8
1944.2	467.3	8	6	10612	6374.2
1944.8	1710.7	8	6	17182	1535.5
1947.9	1196.9	8	6	17217	12832.8
1950.0	229.7	8	6	10688	2629.8
1950.0	1131.2	8	6	10670	5427.9
1949.9	1580.6	8	6	10672	2784.0
1951.8	1438.0	8	6	10685	10015.7
1951.7	1930.6	8	6	17213	4470.0
1952.0	1207.5	8	6	17217	9872.9
1953.9	732.9	8	6	17223	5924.1
1958.0	1069.3	8	6	25494	7112.7
1958.4	1775.5	8	6	10715	2753.3
1959.4	1541.1	8	6	19594	4346.1
1959.7	1034.0	8	6	10690	11215.2
1961.0	1563.0	8	6	10726	4004.5
1962.6	1672.5	8	6	17274	3144.8
1964.4	1134.4	8	6	17287	7251.1
1964.0	1716.6	8	6	17298	2392.7
1964.4	2036.4	8	6	17244	7378.0
1965.6	1620.5	8	6	24820	6317.3
1968.0	1568.0	8	6	10726	3686.1
1969.0	1426.6	8	6	10764	5767.4
1971.3	1932.4	8	6	17302	6576.2
1973.0	1147.1	8	6	17312	6073.8
1973.2	1459.7	8	6	17314	11176.8
1974.2	693.6	8	6	10792	6324.4
1973.9	730.4	8	6	24838	4090.6
1975.0	888.8	8	6	10782	6349.5
1975.3	842.7	8	6	24832	3654.7
1976.0	1495.9	8	6	17315	8600.5
1975.4	2044.0	8	6	10788	18243.8
1976.5	1910.0	8	6	25501	8283.1
1979.2	1210.7	8	6	10798	1479.7
1982.0	1590.8	8	6	24836	1552.8
1980.2	1681.1	8	6	17344	3858.7
1981.4	1327.2	8	6	17355	5963.8
1983.2	1455.1	8	6	24848	7096.7
1985.5	1118.4	8	6	25759	3469.5
1987.0	707.9	8	6	24849	4276.3
1987.1	1136.3	8	6	19618	3930.9
1988.6	1366.0	8	6	17370	3577.8
1987.3	1790.1	8	6	10839	6368.6
1991.8	783.0	8	6	19625	4706.4
1991.7	1632.8	8	6	17395	5117.1
1991.1	1749.9	8	6	17378	7541.4
1992.2	1624.9	8	6	17395	3829.3
1991.5	1731.0	8	6	17389	12697.4
1994.0	284.2	8	6	10865	3115.1
1995.9	709.0	8	6	24849	5650.8
1998.0	131.7	8	6	19632	6007.0
1997.6	1261.9	8	6	10883	1024.3
1996.5	1432.4	8	6	10863	4384.1
2001.0	1480.2	8	6	17423	2144.0
2001.4	1393.1	8	6	17433	4161.5
2001.6	1508.3	8	6	10918	2167.1
2003.1	1840.5	8	6	10893	13695.0
2004.7	647.1	8	6	17448	2079.5
2006.8	658.1	8	6	17461	2886.3
2007.8	1903.3	8	6	17475	11934.8
2008.6	1215.0	8	6	10938	12550.8
2011.6	1598.8	8	6	10919	7643.4
2011.6	1993.0	8	6	25529	9803.4
2012.4	1751.6	8	6	19647	5250.5
2013.2	674.0	8	6	17506	4043.8
2012.4	1659.4	8	6	17458	1235.2
2014.5	1495.3	8	6	10939	5939.5
2014.4	1626.9	8	6	22863	5692.6
2017.7	360.2	8	6	19652	5137.9
2018.4	372.0	8	6	17544	5786.3
2019.3	790.3	8	6	10975	5992.1
2022.0	1219.1	8	6	10962	3302.4
2022.6	381.8	8	6	10979	7379.0
2021.7	829.9	8	6	10988	8025.9
2023.6	1485.0	8	6	19667	2415.0
2026.0	244.3	8	6	19666	4995.3
2024.7	719.6	8	6	17569	2645.2
2027.0	1779.0	8	6	17558	2644.0
2027.1	986.7	8	6	17575	5048.0
2027.8	1747.3	8	6	17557	1855.8
2027.0	1802.1	8	6	11000	8419.7
2029.4	1497.6	8	6	24927	1824.9
2030.1	1916.6	8	6	17568	4213.8
2030.7	1399.2	8	6	17587	1785.7
2035.7	98.0	8	6	17618	8205.6
2037.0	2017.5	8	6	11023	9767.4
2037.4	1882.8	8	6	17599	1395.5
2038.9	530.5	8	6	11036	3868.0
2039.7	870.0	8	6	17609	3191.9
2040.0	1815.5	8	6	17612	6375.8
2040.5	1104.2	8	6	17614	7623.5
2045.0	1385.5	8	6	11059	9313.5
2044.8	1627.9	8	6	24972	4608.5
2045.0	1732.0	8	6	11046	12626.4
1138.2	225.2	8	6	20124	4996.4
1576.7	1557.5	8	6	20311	1893.6
203.0	1539.1	8	6	22109	10008.2
261.5	546.3	8	6	19813	2811.4
512.8	927.1	8	6	18178	5674.7
606.3	573.6	8	6	25141	9246.1
714.6	1975.0	8	6	13313	3734.8
898.9	924.3	8	6	22434	2580.5
1224.1	197.3	8	6	24028	10754.3
1397.0	1569.7	8	6	24332	5550.2
1402.3	184.5	8	6	19060	6153.1
1483.5	271.7	8	6	20279	873.0
1530.5	1618.5	8	6	8568	10349.6
1544.0	2019.5	8	6	8662	10305.1
1599.9	1550.1	8	6	24574	5807.8
1649.0	713.8	8	6	20328	5053.4
1671.9	117.0	8	6	19316	10913.8
1734.8	1560.3	8	6	24664	4102.5
1778.0	125.1	8	6	16546	5666.4
1838.3	687.0	8	6	22835	12034.5
1875.0	1442.8	8	6	16875	3241.5
1918.6	1437.4	8	6	24782	3644.7
1935.0	1664.0	8	6	24809	9063.1
1970.0	1466.0	8	6	10762	2149.3
49.7	944.5	8	6	1126	3004.3
83.0	1305.3	8	6	11330	6574.6
91.5	1243.8	8	6	11340	2215.3
137.5	1459.8	8	6	11464	1278.4
183.1	1649.0	8	6	23007	5910.8
217.0	1399.7	8	6	17880	6779.4
216.9	1375.2	8	6	23027	1732.4
279.0	668.2	8	6	23056	2255.5
299.7	1009.0	8	6	23079	3918.4
304.3	1710.5	8	6	1855	1977.1
359.1	972.8	8	6	23175	5984.2
393.6	1291.6	8	6	22167	1263.9
414.7	1880.0	8	6	23311	1482.7
420.2	1205.2	8	6	23289	7660.3
488.5	1081.3	8	6	19903	3748.8
507.5	111.7	8	6	18172	7919.4
519.0	1213.3	8	6	23409	3615.6
581.5	812.5	8	6	23509	8092.0
592.0	1974.8	8	6	23519	1624.9
606.8	586.9	8	6	19940	4320.5
617.4	892.5	8	6	19949	4179.8
633.2	1154.8	8	6	22312	6571.8
696.0	349.0	8	6	19977	10294.4
742.4	1210.8	8	6	19985	2591.7
798.4	943.9	8	6	22371	5396.5
798.7	949.6	8	6	22371	2423.9
808.5	926.8	8	6	22380	3208.1
813.3	758.0	8	6	20010	5004.2
836.4	141.7	8	6	20022	1381.1
835.4	883.0	8	6	23683	5484.6
842.6	1576.5	8	6	20025	1980.8
870.7	1957.3	8	6	4355	3970.7
874.0	963.7	8	6	23721	11747.5
949.0	1014.0	8	6	23803	10832.8
1022.3	181.9	8	6	18619	2356.3
1024.0	1549.8	8	6	14107	6023.0
1044.0	177.0	8	6	20085	7243.6
1060.4	935.6	8	6	20090	5238.3
1157.5	1348.7	8	6	20131	6220.5
1168.8	1245.8	8	6	20139	3709.4
1228.9	261.0	8	6	24036	8582.7
1237.1	535.9	8	6	25258	6608.5
1240.5	1951.6	8	6	25254	3271.9
1262.6	1264.0	8	6	24123	4492.6
1276.1	1192.5	8	6	22633	4012.7
1279.2	1885.6	8	6	6868	4523.2
1305.9	1320.0	8	6	22669	7721.2
1322.3	919.3	8	6	20219	5144.2
1333.0	1955.8	8	6	15038	1292.3
1354.4	1574.8	8	6	15116	1332.6
1359.0	1811.6	8	6	24257	5502.0
1374.9	1570.3	8	6	20239	3884.4
1413.1	376.2	8	6	25326	11015.8
1413.0	1838.7	8	6	20252	9686.6
1443.4	1834.3	8	6	25702	8213.9
1445.9	163.0	8	6	20260	8217.3
1450.0	1830.8	8	6	25702	8726.6
1501.0	1738.0	8	6	8405	3998.5
1510.4	1270.6	8	6	8462	2937.1
1516.0	1560.9	8	6	24489	16163.1
1555.0	1949.3	8	6	15780	9861.5
1568.0	441.8	8	6	22777	5425.1
1675.6	716.2	8	6	16171	2608.0
1689.3	673.1	8	6	22823	7072.4
1696.8	30.9	8	6	24638	1040.5
1719.7	1683.0	8	6	22828	14532.3
1754.0	901.7	8	6	20360	10236.8
1756.1	996.0	8	6	19395	8670.4
1765.3	1154.2	8	6	20364	8003.8
1766.3	158.5	8	6	9828	6657.0
1785.1	111.0	8	6	25456	5603.4
1800.0	1426.9	8	6	16641	1824.3
1847.9	699.2	8	6	22836	8328.6
1866.7	116.4	8	6	16852	2149.4
1874.3	813.0	8	6	20393	8749.1
1920.4	1596.4	8	6	24796	7815.7
1936.6	1615.0	8	6	22851	6680.6
1968.1	1010.0	8	6	10754	4698.2
1971.3	984.7	8	6	24827	8425.4
1984.7	1649.4	8	6	24845	2304.6
2027.7	1455.5	8	6	24921	2053.3
2035.0	1769.5	8	6	19691	1979.0
780.5	750.2	9	6	3885	8043.1
843.3	708.4	9	6	13637	7114.4
56.8	947.3	9	6	1126	7541.4
273.6	611.0	9	6	17940	8899.1
306.0	567.5	9	6	1876	4828.9
307.6	1335.0	9	6	1909	8783.2
355.0	478.4	9	6	23193	8111.4
362.4	1893.2	9	6	18042	3666.8
555.8	1977.9	9	6	12876	7652.1
658.1	1803.6	9	6	23580	6019.1
820.7	671.6	9	6	13580	4973.3
935.4	2036.3	9	6	4650	5293.1
1180.9	2003.6	9	6	14534	6786.3
1212.1	190.0	9	6	20163	4500.9
1262.5	313.3	9	6	6694	7853.0
1290.0	373.0	9	6	18910	6697.7
1353.8	1108.0	9	6	7387	14365.1
1375.8	401.8	9	6	24303	8816.3
1399.6	222.4	9	6	24353	9216.3
1736.2	1097.6	9	6	19377	9108.4
1778.6	1871.1	9	6	9930	7564.3
2020.9	267.5	9	6	19656	9362.8
21.0	901.9	9	6	22876	6468.0
53.9	1748.9	9	6	11212	2699.1
91.4	1100.5	9	6	17745	17004.8
136.7	462.0	9	6	19765	4625.4
149.7	1616.2	9	6	17798	9415.2
155.6	1298.9	9	6	11547	1590.4
176.5	880.9	9	6	17831	3711.9
195.6	62.8	9	6	19788	4481.9
195.5	1343.2	9	6	19786	3148.6
231.8	1384.2	9	6	1606	3748.9
243.6	21.6	9	6	30	12877.2
256.0	1426.3	9	6	25033	10786.0
264.9	1501.1	9	6	11953	16949.5
331.5	1662.6	9	6	19841	6546.4
332.6	1423.8	9	6	12237	8914.2
389.5	354.3	9	6	25075	6724.9
394.0	1248.0	9	6	23247	7052.7
407.8	1805.0	9	6	23303	2862.1
408.8	1147.3	9	6	2290	4695.8
434.1	1795.6	9	6	12550	5635.8
455.2	2040.0	9	6	19893	6208.0
470.3	963.3	9	6	18137	9508.7
470.5	1231.7	9	6	25606	3350.1
473.6	1977.0	9	6	19899	8582.5
485.0	1934.1	9	6	18152	5419.6
491.4	769.3	9	6	12696	5702.9
512.8	857.0	9	6	18177	6640.3
567.0	1372.6	9	6	22255	4641.1
569.7	1043.9	9	6	12918	5559.9
581.9	1318.7	9	6	18233	5145.5
597.2	1294.3	9	6	3025	7296.9
622.3	1180.7	9	6	23554	8528.1
629.0	1433.4	9	6	23562	8608.5
632.2	637.3	9	6	19955	13401.9
663.0	1058.0	9	6	22340	5407.5
671.6	1360.1	9	6	3375	6510.0
731.9	666.0	9	6	13350	8726.8
731.4	53.8	9	6	3675	6289.4
789.9	947.5	9	6	22370	4406.2
805.0	2014.6	9	6	13539	6402.6
846.0	805.0	9	6	23693	7615.6
862.8	808.2	9	6	4295	5620.8
866.2	1162.5	9	6	23707	8897.7
913.4	1868.1	9	6	18511	6582.0
922.6	1985.9	9	6	18521	2694.7
929.9	891.1	9	6	22449	11717.9
941.8	1976.1	9	6	13875	11974.6
970.6	1767.9	9	6	13942	6082.8
984.7	1864.0	9	6	18578	1932.8
997.4	875.5	9	6	18591	3446.9
998.9	1914.9	9	6	14028	13026.9
999.1	1585.9	9	6	18592	10362.8
1017.8	1218.0	9	6	18616	8230.0
1034.5	1678.3	9	6	18639	4909.4
1095.5	1734.5	9	6	23888	11970.6
1118.0	1557.0	9	6	22528	11451.0
1131.7	1343.0	9	6	18739	9662.0
1154.6	671.8	9	6	25237	16436.8
1190.4	2012.9	9	6	20145	12422.7
1194.0	1548.7	9	6	14580	5326.1
1211.7	1312.1	9	6	24023	6606.8
1222.2	1797.8	9	6	14672	10317.5
1234.4	104.0	9	6	18849	4402.9
1244.4	1267.3	9	6	22594	5397.4
1254.1	1099.0	9	6	18865	12859.4
1257.9	1193.1	9	6	24091	3431.1
1258.7	1199.8	9	6	24091	3356.2
1265.5	325.7	9	6	14806	15245.4
1276.3	740.7	9	6	22638	9308.3
1287.3	293.2	9	6	14869	4974.4
1317.6	1381.8	9	6	20216	5828.6
1329.1	1090.8	9	6	7194	10092.2
1343.9	158.4	9	6	15077	13658.0
1408.8	1855.4	9	6	15275	13512.6
1416.0	23.5	9	6	19071	8930.6
1418.0	1828.0	9	6	24374	14893.0
1443.0	1039.4	9	6	25357	11482.4
1442.7	1644.7	9	6	15388	10341.3
1454.3	1598.7	9	6	25364	6400.1
1462.4	1956.1	9	6	15463	6957.2
1466.8	1436.2	9	6	22739	8042.3
1474.3	452.0	9	6	25373	16378.8
1497.9	1937.0	9	6	19147	4126.2
1512.7	486.4	9	6	25381	7200.2
1515.1	1704.9	9	6	24485	5445.8
1521.6	1146.1	9	6	19178	10703.3
1571.0	413.6	9	6	15819	8767.6
1574.6	1682.4	9	6	24553	2871.5
1586.5	371.3	9	6	20314	5490.3
1598.2	1719.1	9	6	8973	7276.3
1647.0	84.9	9	6	16010	5568.6
1663.8	1485.9	9	6	24630	4536.2
1687.4	1575.0	9	6	9454	11683.8
1691.4	251.7	9	6	9492	8062.0
1734.0	67.8	9	6	25434	7442.5
1735.1	1834.1	9	6	25429	3843.3
1759.0	1617.0	9	6	16427	7299.7
1780.7	620.5	9	6	9875	8456.5
1786.6	54.4	9	6	19421	6230.5
1821.7	1684.5	9	6	24736	5389.6
1839.9	1452.3	9	6	19478	7751.3
1870.6	1503.9	9	6	19512	3912.1
1881.0	1190.9	9	6	19524	9253.6
1885.3	841.7	9	6	16927	12525.6
1897.1	1623.2	9	6	16988	11605.1
1899.6	1493.3	9	6	10426	14224.6
1908.1	99.3	9	6	19547	8299.2
1926.1	1347.7	9	6	24793	6942.7
1940.0	1417.8	9	6	20410	9136.8
1943.2	1560.3	9	6	10680	4232.1
1962.9	1591.3	9	6	10751	12253.7
1974.9	989.7	9	6	10779	7455.5
1973.5	1849.1	9	6	24829	8867.8
1977.3	963.7	9	6	25506	4279.3
1978.9	1690.0	9	6	20428	10581.2
1979.2	1698.4	9	6	20427	8611.9
1989.7	825.2	9	6	17376	10097.8
2015.5	1178.8	9	6	19650	8334.7
2019.4	872.4	9	6	25536	3184.5
2020.0	1289.5	9	6	20453	6176.8
2038.0	1639.8	9	6	19684	2192.5
2040.0	1652.7	9	6	19684	9993.7
8.6	1936.6	9	6	19714	3043.6
14.4	1293.7	9	6	11110	12505.2
17.1	1707.5	9	6	1062	3544.3
22.1	947.9	9	6	24985	3460.2
26.3	1278.4	9	6	11156	4830.6
27.5	1836.9	9	6	17688	9277.1
29.6	734.3	9	6	22883	5263.4
30.2	1319.0	9	6	1090	7683.5
39.4	1274.7	9	6	1100	6990.6
43.4	692.5	9	6	22887	3121.5
47.5	868.0	9	6	17707	7778.3
63.4	781.4	9	6	11248	3073.4
77.0	686.5	9	6	17738	5485.5
85.9	1168.4	9	6	17743	3736.3
91.1	857.2	9	6	11334	2565.8
106.0	917.9	9	6	22965	6401.5
106.2	1216.3	9	6	17759	8151.4
107.6	1281.9	9	6	17760	6658.0
110.8	734.2	9	6	11412	8602.5
112.2	1553.7	9	6	9	6021.3
113.8	1847.4	9	6	19750	3736.6
113.9	865.1	9	6	19751	1392.5
114.4	845.4	9	6	22967	3301.6
129.0	1187.0	9	6	11436	5423.6
128.4	1499.3	9	6	11434	7136.3
134.2	842.9	9	6	25003	4001.1
140.4	955.1	9	6	1301	3668.3
146.9	858.4	9	6	1333	2781.0
148.4	1862.4	9	6	17800	9952.5
152.0	1938.4	9	6	17801	8031.9
152.4	714.9	9	6	17803	6980.9
164.0	1253.3	9	6	25015	8343.1
163.9	1201.2	9	6	17819	4254.5
164.4	1946.8	9	6	19774	7895.2
164.8	1154.0	9	6	11569	9740.0
165.7	1008.3	9	6	22987	4846.4
165.9	1337.9	9	6	11585	1187.3
168.1	1261.4	9	6	22994	7196.8
171.1	1320.2	9	6	22996	4204.6
175.6	1169.8	9	6	22999	8386.5
175.5	1083.8	9	6	11602	12002.7
193.9	532.0	9	6	11679	5672.3
194.3	1166.4	9	6	11683	5269.8
200.0	1537.7	9	6	22109	8334.3
200.3	1194.4	9	6	1451	10301.5
204.0	407.8	9	6	22101	7711.0
206.6	1062.8	9	6	1503	2600.0
206.6	1324.0	9	6	22105	2655.7
208.9	661.2	9	6	23019	12306.3
216.6	1414.9	9	6	11816	3507.5
219.5	1345.2	9	6	19799	2465.0
220.2	243.0	9	6	19797	8610.9
223.0	1085.0	9	6	25	5347.0
223.0	600.7	9	6	11798	2977.6
226.8	1324.4	9	6	25567	1254.6
231.2	911.7	9	6	17897	7442.6
233.4	1320.6	9	6	1585	2459.8
243.8	448.1	9	6	19807	10146.5
243.6	1348.6	9	6	1613	8897.0
245.6	714.7	9	6	17916	6069.9
248.0	1307.9	9	6	1656	8243.9
258.7	493.1	9	6	17926	4356.2
257.9	628.0	9	6	1688	2917.2
260.0	1789.8	9	6	17927	4617.8
263.7	1035.0	9	6	23051	6126.8
263.8	813.6	9	6	1726	6591.8
266.4	786.1	9	6	19817	6884.1
266.6	1297.0	9	6	17932	5869.6
265.0	1692.5	9	6	1717	7296.9
266.2	722.7	9	6	22115	13009.0
270.0	488.3	9	6	19820	4036.7
271.0	986.1	9	6	11997	3521.5
271.5	246.7	9	6	17942	4827.6
273.7	599.7	9	6	23060	10733.9
275.0	629.9	9	6	1784	9260.8
281.3	1447.7	9	6	1792	6254.8
284.4	1468.9	9	6	1782	12382.2
288.5	705.1	9	6	1833	9448.9
288.9	1993.0	9	6	25038	3271.9
289.5	332.9	9	6	1814	8853.6
290.9	2026.2	9	6	19831	1670.6
297.2	1420.7	9	6	17962	6700.4
301.9	586.7	9	6	1883	5702.4
301.3	1663.6	9	6	17973	5905.0
302.7	1126.1	9	6	22125	2557.7
307.9	926.2	9	6	25043	3771.4
309.0	1938.3	9	6	12153	13510.1
310.7	908.0	9	6	17983	5329.7
314.0	1149.9	9	6	17995	9610.0
316.0	1286.4	9	6	17996	6685.1
315.1	1362.0	9	6	17999	3308.7
318.0	631.8	9	6	18010	6516.1
317.8	705.3	9	6	18000	5168.1
321.0	1040.9	9	6	1950	10090.9
321.5	1986.1	9	6	12183	6704.9
323.0	443.0	9	6	1931	7227.5
324.5	1321.9	9	6	23114	5390.4
326.0	1905.7	9	6	18011	4800.6
327.9	681.2	9	6	1983	14333.2
326.0	1352.6	9	6	1954	10758.3
332.9	1713.9	9	6	23137	3502.8
333.0	1859.3	9	6	1971	6538.1
335.1	1398.0	9	6	12245	10547.0
336.8	1736.0	9	6	19843	4930.5
336.1	1776.7	9	6	18020	6364.2
339.0	467.7	9	6	23163	6672.5
341.0	1548.6	9	6	2035	5814.5
342.9	1320.3	9	6	23141	4745.8
342.2	985.3	9	6	23152	14781.2
346.7	344.0	9	6	12269	6202.3
349.0	1225.2	9	6	23178	1403.4
352.0	554.0	9	6	18027	5506.2
354.0	973.2	9	6	23175	3098.8
354.0	1377.7	9	6	18034	6339.1
359.4	1430.9	9	6	18038	13364.1
361.8	1326.7	9	6	23227	4583.9
362.6	525.0	9	6	18040	7448.0
371.0	1178.3	9	6	22159	4547.4
371.4	477.4	9	6	19864	5845.5
371.6	891.0	9	6	2166	8490.6
373.4	1823.2	9	6	23243	1884.7
373.6	970.1	9	6	23176	5629.4
374.3	124.3	9	6	12358	14726.9
375.0	1338.6	9	6	19863	9358.7
378.0	1068.8	9	6	2215	4619.0
376.4	1561.9	9	6	2181	13151.2
377.6	1129.0	9	6	2197	6132.5
378.5	1326.6	9	6	23228	3613.9
383.6	969.0	9	6	23256	5141.2
385.6	1269.8	9	6	2175	7910.2
386.0	1290.3	9	6	22167	5209.0
385.4	1736.2	9	6	18063	2440.2
388.3	316.2	9	6	18064	3404.8
389.3	1716.0	9	6	25077	4733.2
391.4	539.6	9	6	12428	7639.2
391.0	1029.8	9	6	18067	10773.7
392.6	1802.0	9	6	25594	1464.8
393.0	1955.8	9	6	18070	5064.3
392.5	903.0	9	6	18075	2256.2
394.4	1978.3	9	6	2255	8039.5
395.3	1306.0	9	6	22168	4282.1
397.6	1131.6	9	6	18076	12517.6
401.0	989.4	9	6	25091	8424.8
405.1	1322.5	9	6	18084	8251.9
407.0	1206.5	9	6	23287	8784.9
409.0	2007.5	9	6	18092	2790.3
410.7	1771.0	9	6	18094	2173.5
412.0	1617.0	9	6	18091	4122.3
412.0	572.9	9	6	2293	7796.9
415.0	1781.0	9	6	23297	6182.1
419.1	1283.2	9	6	22176	2799.8
420.7	1726.3	9	6	12509	5681.9
422.1	1238.7	9	6	22180	6085.2
423.2	1799.1	9	6	12535	5302.4
425.2	1788.0	9	6	2340	10022.9
435.3	1210.4	9	6	23328	2961.9
436.1	1766.2	9	6	23313	3259.1
436.6	1928.1	9	6	19887	5750.0
443.3	1225.6	9	6	2397	6423.2
453.3	784.0	9	6	18123	4336.5
455.7	1630.4	9	6	12612	2891.0
456.3	888.8	9	6	23341	7872.5
459.9	1151.0	9	6	19891	18134.3
460.8	1977.1	9	6	12630	9186.1
463.0	1236.5	9	6	2483	8740.8
466.0	791.5	9	6	18140	4954.4
465.3	952.5	9	6	84	2032.5
465.3	1211.0	9	6	23358	8609.8
466.7	1165.4	9	6	19896	7040.2
466.5	1194.0	9	6	19897	1461.2
469.9	290.1	9	6	19898	4620.4
468.0	845.4	9	6	2502	6715.2
469.5	1994.3	9	6	12654	1661.0
472.0	1207.6	9	6	23358	2741.4
481.0	912.2	9	6	23368	7735.9
481.1	193.2	9	6	2548	9604.4
481.7	1812.0	9	6	12701	6192.5
483.0	1968.6	9	6	12689	5491.5
487.6	1761.3	9	6	2577	8575.9
490.5	1191.0	9	6	23371	1282.3
494.5	1128.0	9	6	2594	9371.4
494.8	1783.9	9	6	12736	7437.3
496.6	830.0	9	6	2597	4157.4
498.0	589.3	9	6	23385	11072.9
502.0	939.0	9	6	2644	3539.3
505.7	911.8	9	6	23390	12064.5
510.0	775.9	9	6	2640	4414.8
519.0	920.5	9	6	19914	3155.2
519.8	941.0	9	6	22212	8651.5
520.6	1040.4	9	6	12803	4491.9
521.6	988.0	9	6	22092	3596.3
523.0	1484.0	9	6	12810	13664.7
524.5	764.0	9	6	19915	4134.9
525.0	914.2	9	6	23416	4750.0
523.0	955.2	9	6	2702	5064.0
524.8	1306.0	9	6	2716	9087.6
527.2	1128.1	9	6	19916	1676.0
526.8	1518.3	9	6	22215	5791.3
528.6	772.0	9	6	2721	12672.8
529.0	1233.5	9	6	2752	7782.9
534.5	1139.0	9	6	12835	8541.0
535.0	1963.9	9	6	12819	7874.4
536.1	777.1	9	6	18190	5175.6
537.0	1149.1	9	6	2772	3274.9
535.6	1200.2	9	6	25126	3376.5
538.0	800.0	9	6	18193	5550.3
538.0	807.3	9	6	18195	3134.1
540.9	819.0	9	6	2766	4208.1
542.4	1189.5	9	6	22233	11661.9
545.6	1008.2	9	6	106	3099.8
547.0	1284.3	9	6	25132	6731.1
547.3	1132.2	9	6	18204	2110.1
550.0	981.0	9	6	22237	2595.8
551.2	1551.0	9	6	18208	7593.2
551.9	773.3	9	6	22243	5094.7
552.3	1014.8	9	6	12896	1654.2
551.0	1413.2	9	6	18205	5892.9
553.6	1283.9	9	6	25132	4964.0
554.8	745.3	9	6	18210	4889.8
562.3	971.0	9	6	22251	3292.6
565.0	1119.0	9	6	22253	7823.3
566.0	1229.6	9	6	12926	12459.6
569.0	894.1	9	6	19925	6957.0
570.7	1967.5	9	6	2898	4829.3
571.6	1208.5	9	6	18226	10110.3
574.0	1194.0	9	6	19926	5919.8
577.2	1352.8	9	6	2953	766.8
582.0	1275.0	9	6	12956	7632.3
581.3	1309.0	9	6	12962	5046.7
583.0	1049.4	9	6	23503	6585.3
587.0	1030.9	9	6	25619	5788.3
586.0	1218.0	9	6	19933	2238.4
592.0	1076.2	9	6	18249	8067.9
592.0	1223.3	9	6	12990	1728.4
598.7	312.2	9	6	18255	4344.4
600.0	579.4	9	6	18252	1506.2
600.4	1988.0	9	6	18260	1803.1
603.3	527.5	9	6	19938	6258.3
603.0	1993.0	9	6	18260	11524.6
603.6	1047.0	9	6	3089	8388.0
605.0	520.0	9	6	3076	3605.9
604.8	831.2	9	6	3086	10234.0
605.6	1373.4	9	6	22277	4853.9
606.1	1446.5	9	6	3083	5017.7
609.0	1961.5	9	6	3085	7292.1
614.0	530.0	9	6	18267	8850.8
615.3	318.0	9	6	23537	5193.6
614.7	437.3	9	6	13048	12858.6
617.2	2000.1	9	6	13057	5644.5
617.8	1330.0	9	6	22296	3943.2
618.9	281.3	9	6	3142	5196.3
625.3	1287.0	9	6	13079	8886.3
626.0	1489.2	9	6	3131	3974.3
626.6	1618.0	9	6	18286	5875.1
626.8	1990.8	9	6	18285	13263.4
629.4	242.0	9	6	13096	4513.6
631.0	1125.7	9	6	18291	4642.1
630.5	1333.9	9	6	3221	5131.7
632.3	1060.6	9	6	3213	4199.4
631.3	1086.2	9	6	23549	3451.9
631.4	1324.5	9	6	23558	7175.1
633.0	1764.1	9	6	13087	17029.4
634.0	1531.4	9	6	18293	6343.6
635.5	193.5	9	6	147	7768.5
635.9	1177.9	9	6	13116	17222.6
638.7	1036.4	9	6	19960	9219.9
645.5	1756.2	9	6	18304	3433.0
652.0	802.0	9	6	18309	6914.6
653.0	1284.3	9	6	18312	2264.3
653.6	1261.4	9	6	25146	12128.6
657.0	1600.9	9	6	3361	7618.7
658.3	1439.9	9	6	19968	3300.3
658.0	1620.0	9	6	18314	6351.4
660.9	448.3	9	6	25152	12289.2
660.9	1531.5	9	6	3343	4780.8
660.0	1757.6	9	6	13161	7803.9
663.5	1224.6	9	6	13180	6412.4
668.1	1280.2	9	6	25154	11411.9
671.0	1271.0	9	6	25155	6113.1
670.0	1061.6	9	6	3369	14791.5
672.9	1140.5	9	6	13220	11126.5
673.7	1147.0	9	6	13220	4011.0
678.3	1456.6	9	6	18323	8713.2
678.0	1360.1	9	6	3375	5516.8
681.0	443.4	9	6	13236	6366.3
681.0	1741.9	9	6	19974	8196.1
680.2	1164.6	9	6	13223	4916.5
680.9	1500.4	9	6	3417	7049.7
693.2	1164.9	9	6	23603	6015.3
693.6	9.0	9	6	3493	9521.0
696.0	1461.0	9	6	23607	1505.6
698.3	1315.8	9	6	3516	9113.4
703.8	1800.9	9	6	18344	7580.8
704.8	1539.5	9	6	221	8591.9
707.0	1631.2	9	6	3559	11097.6
715.5	80.4	9	6	19981	1168.2
715.3	24.2	9	6	236	4096.8
717.0	88.2	9	6	19981	2994.4
720.5	29.2	9	6	236	2492.0
720.7	935.3	9	6	23610	6862.9
725.2	116.0	9	6	13330	7869.2
729.0	123.3	9	6	18365	10031.9
730.4	1631.0	9	6	3659	14673.5
732.9	621.8	9	6	25157	7719.0
734.9	754.0	9	6	240	9341.2
737.3	1004.4	9	6	3685	7690.8
738.0	1362.5	9	6	19983	7796.5
743.7	1884.8	9	6	19986	6729.8
746.4	935.3	9	6	19992	7225.9
746.2	1019.7	9	6	3747	5261.1
749.8	1696.6	9	6	20669	18133.6
749.5	96.3	9	6	18379	6242.3
754.2	1783.0	9	6	13413	9163.8
755.2	458.2	9	6	3774	11138.9
755.2	856.7	9	6	13411	8050.9
754.9	936.6	9	6	19992	2640.8
761.8	114.4	9	6	3811	9240.0
764.1	1155.8	9	6	265	7424.0
765.9	920.9	9	6	18390	9518.2
767.4	1267.8	9	6	18392	13322.8
772.8	878.9	9	6	23633	6672.4
774.0	2023.2	9	6	13454	4886.7
778.0	932.0	9	6	23635	15272.5
787.0	171.3	9	6	18409	5969.0
787.3	665.3	9	6	3934	6974.8
791.6	833.1	9	6	13505	4942.1
794.0	559.4	9	6	13503	12377.0
795.6	1163.6	9	6	3978	4350.6
799.2	1937.0	9	6	13517	11164.8
804.2	647.9	9	6	13525	9769.0
809.0	257.2	9	6	13558	6658.5
809.0	2003.1	9	6	23655	8861.0
813.6	931.6	9	6	22380	2678.2
817.0	650.0	9	6	23678	3898.3
816.4	717.0	9	6	4114	7842.1
816.4	742.8	9	6	4100	13870.3
816.7	948.6	9	6	20013	1991.5
817.8	1233.5	9	6	18434	8972.5
821.0	821.1	9	6	25630	4505.5
820.2	829.5	9	6	25630	4715.9
821.1	777.8	9	6	23675	5463.4
824.4	13.3	9	6	20015	11900.9
824.8	1298.4	9	6	25162	6414.7
826.9	772.7	9	6	23676	6031.2
826.0	866.0	9	6	22382	3977.5
834.4	1318.4	9	6	13616	4662.8
838.7	21.0	9	6	18444	5049.0
837.8	776.0	9	6	23690	10491.1
843.9	1357.2	9	6	20024	7419.1
846.0	1717.4	9	6	18455	6287.2
851.0	1252.8	9	6	4274	7757.6
851.3	127.0	9	6	13652	7859.8
853.9	1195.8	9	6	13668	9082.5
856.0	1932.2	9	6	18464	5276.7
861.7	481.3	9	6	13678	8609.1
870.2	931.1	9	6	20036	3789.4
870.0	2000.7	9	6	20034	8676.7
873.5	1974.7	9	6	4387	2869.6
874.6	665.7	9	6	4395	8666.2
873.0	961.3	9	6	23721	16036.8
877.0	1511.9	9	6	13717	6855.4
878.6	1284.2	9	6	13716	4271.7
880.6	861.7	9	6	25183	10807.0
880.9	1815.3	9	6	18488	7083.3
882.0	2022.3	9	6	13733	1031.6
883.4	1971.9	9	6	4387	4224.1
885.2	97.3	9	6	4410	5510.0
885.2	2036.5	9	6	23728	5177.3
892.8	92.0	9	6	13760	9152.0
892.9	2026.3	9	6	23740	10223.8
896.0	865.8	9	6	25182	11610.8
898.2	1821.5	9	6	4490	12959.1
901.1	349.0	9	6	13764	6194.1
902.9	612.5	9	6	18499	13421.9
907.0	1021.0	9	6	25193	8758.0
911.8	2011.9	9	6	18509	6036.4
912.6	1956.4	9	6	13789	3950.3
913.4	836.9	9	6	20049	5598.8
913.6	289.4	9	6	4536	6899.0
923.3	1906.1	9	6	20054	15585.4
926.1	404.0	9	6	13835	4811.4
928.0	2028.0	9	6	13829	5018.2
931.0	368.7	9	6	20055	7720.4
930.7	657.7	9	6	23782	10886.4
933.5	270.0	9	6	18528	14012.2
935.3	903.5	9	6	20724	3464.9
935.9	225.5	9	6	13866	4907.1
936.9	864.0	9	6	4677	14525.5
941.2	1886.7	9	6	13867	5603.3
943.9	188.0	9	6	23792	7164.6
947.0	1432.8	9	6	4759	12070.6
948.0	1805.0	9	6	13893	10286.8
950.8	142.1	9	6	13897	10114.6
950.2	133.9	9	6	13892	9024.9
950.0	872.8	9	6	4724	8158.7
953.4	1824.0	9	6	4739	5269.9
958.4	147.8	9	6	18553	12793.3
960.2	167.8	9	6	25201	8365.1
962.0	856.3	9	6	20062	8478.2
962.9	65.8	9	6	13920	4444.5
965.0	1944.0	9	6	4849	8032.8
964.8	949.8	9	6	13953	2502.5
966.0	1463.8	9	6	13931	10728.6
968.0	1714.8	9	6	18557	7101.7
971.2	958.2	9	6	13953	9639.2
972.0	667.0	9	6	18559	8083.9
973.7	1992.3	9	6	23806	1446.6
975.8	1986.8	9	6	23806	6548.4
976.8	1968.9	9	6	4922	2063.5
981.0	2007.0	9	6	13970	4984.7
983.7	1189.3	9	6	4970	6218.3
983.3	1413.1	9	6	18575	11802.5
984.3	1473.3	9	6	4936	5910.2
985.5	1644.0	9	6	23823	6506.5
987.3	961.0	9	6	4909	7114.8
987.7	185.0	9	6	4967	3858.3
991.1	894.0	9	6	4955	7939.4
992.8	1803.0	9	6	5012	12247.2
994.2	911.3	9	6	20074	5903.0
996.9	189.0	9	6	5077	10918.8
995.0	391.8	9	6	13990	5293.9
1004.0	1030.1	9	6	23835	8397.8
1007.0	137.0	9	6	18606	7107.0
1017.4	1932.5	9	6	20079	4189.9
1017.0	1708.3	9	6	23844	9197.2
1018.2	933.2	9	6	18614	3696.6
1019.1	966.0	9	6	18618	7773.4
1020.1	1632.9	9	6	5220	10352.2
1022.6	1992.8	9	6	14090	3957.7
1029.0	968.4	9	6	18631	13502.9
1027.3	999.4	9	6	14104	10509.6
1033.0	160.0	9	6	18634	15444.1
1032.1	1469.6	9	6	14112	8371.0
1036.3	416.0	9	6	14111	19471.3
1035.8	1012.5	9	6	459	3898.4
1037.0	1701.4	9	6	20081	7115.4
1036.3	1955.0	9	6	18638	4801.9
1038.6	1229.4	9	6	14118	5980.5
1038.3	1933.2	9	6	14129	6817.1
1040.5	218.9	9	6	20084	3328.9
1042.1	229.4	9	6	18644	12018.6
1043.1	1443.0	9	6	5286	8160.3
1046.1	1163.0	9	6	22500	7720.5
1048.9	809.7	9	6	477	7326.5
1049.2	950.6	9	6	5344	2006.8
1049.6	1936.0	9	6	5331	10570.4
1053.1	1157.8	9	6	23854	5623.0
1054.5	168.2	9	6	14168	7718.5
1054.1	1166.6	9	6	23854	5045.2
1055.0	1204.7	9	6	5375	8906.2
1053.8	1911.8	9	6	14151	9039.2
1056.0	1053.0	9	6	14176	5507.6
1055.7	1680.4	9	6	5414	9234.7
1056.3	41.0	9	6	14165	5780.0
1056.4	74.7	9	6	18663	7037.3
1060.0	439.8	9	6	18659	9391.6
1062.4	182.0	9	6	14187	8488.5
1064.4	87.6	9	6	18664	1559.1
1063.7	1565.4	9	6	5400	1118.3
1064.5	1576.0	9	6	23858	3863.8
1068.4	38.3	9	6	18669	6820.1
1069.0	1938.0	9	6	14219	12801.4
1069.0	1218.8	9	6	14209	8588.0
1075.0	499.7	9	6	18680	9148.7
1078.5	1017.0	9	6	5500	10331.1
1078.1	1068.9	9	6	511	15192.0
1078.1	1697.0	9	6	5521	5363.9
1085.9	530.1	9	6	14255	9593.6
1087.9	2025.0	9	6	14258	3157.0
1095.0	1705.5	9	6	23884	6004.1
1100.3	217.0	9	6	20106	11906.1
1101.8	1389.6	9	6	5611	5954.1
1101.6	1641.8	9	6	5628	8210.5
1103.1	187.7	9	6	5651	8074.7
1103.4	980.3	9	6	14300	4908.4
1103.3	1730.2	9	6	25662	3538.6
1104.0	853.8	9	6	22515	10005.8
1105.0	1624.5	9	6	18716	4334.5
1106.4	1658.3	9	6	18708	1371.9
1106.0	289.6	9	6	5664	4743.8
1108.0	1143.1	9	6	5683	10860.0
1108.1	1406.0	9	6	18715	16094.1
1110.7	1291.0	9	6	14319	11017.6
1114.7	1529.0	9	6	5714	3478.9
1116.6	84.7	9	6	5718	11568.2
1116.7	95.0	9	6	20758	5129.0
1116.3	195.0	9	6	5705	8718.9
1117.0	510.2	9	6	20111	11323.4
1117.0	1717.0	9	6	14347	5496.8
1116.0	114.8	9	6	23894	3962.0
1120.7	5.0	9	6	18724	11926.5
1123.1	80.4	9	6	18729	4687.2
1123.4	1990.1	9	6	23907	11028.8
1126.3	113.0	9	6	5827	3110.4
1128.7	1154.5	9	6	20115	3785.5
1129.8	381.9	9	6	23915	5320.2
1133.7	1984.7	9	6	18747	4103.0
1134.2	214.7	9	6	18743	4066.0
1134.0	1618.4	9	6	18745	5458.3
1136.0	1452.3	9	6	14386	13294.8
1137.1	1524.1	9	6	18740	2134.9
1137.4	1075.3	9	6	5902	7932.8
1139.0	1240.0	9	6	5883	4084.5
1138.8	1684.7	9	6	5886	10641.3
1140.0	1286.8	9	6	14416	2703.5
1139.3	1739.3	9	6	18748	11943.1
1142.0	1202.1	9	6	563	7735.4
1143.1	1617.2	9	6	14419	5419.8
1142.8	1711.0	9	6	20126	5622.4
1146.6	95.7	9	6	20127	12586.5
1148.0	1732.0	9	6	23941	8979.9
1149.9	2040.0	9	6	5956	8004.3
1151.1	169.0	9	6	18758	9944.6
1153.0	315.2	9	6	25235	7844.5
1155.7	2014.1	9	6	23955	4993.2
1159.0	1995.0	9	6	18771	5852.7
1159.6	1837.1	9	6	14442	12321.3
1162.0	100.7	9	6	14476	14376.7
1162.8	646.0	9	6	18778	8665.0
1164.4	414.8	9	6	14494	5516.9
1166.3	1701.7	9	6	14491	5276.4
1169.0	235.1	9	6	18783	3391.1
1170.6	73.0	9	6	6098	10646.2
1171.0	127.2	9	6	23976	6755.9
1171.0	1730.0	9	6	6085	7873.3
1171.0	1941.2	9	6	14492	10187.4
1171.4	1990.0	9	6	6080	1976.4
1173.6	1979.0	9	6	23974	3214.1
1177.0	59.5	9	6	14529	6644.7
1176.1	1457.8	9	6	6175	13198.9
1175.9	1833.8	9	6	6122	5944.0
1176.7	244.5	9	6	18793	2288.7
1179.8	327.7	9	6	23967	6480.9
1179.7	1795.5	9	6	6166	6985.5
1181.4	1526.9	9	6	23981	6653.0
1183.5	1310.0	9	6	6236	1951.5
1186.0	338.0	9	6	14557	3079.2
1185.5	880.9	9	6	22553	6522.1
1185.6	1942.1	9	6	14560	9524.1
1186.7	834.4	9	6	23991	15608.5
1188.5	1878.9	9	6	14572	4344.2
1192.0	1675.9	9	6	6254	8219.3
1193.0	283.1	9	6	24008	5819.5
1193.6	1235.4	9	6	23993	2526.0
1198.0	253.0	9	6	20154	3199.2
1198.0	732.8	9	6	18810	8950.4
1198.1	790.7	9	6	14588	10305.0
1199.0	1227.5	9	6	6252	10079.1
1198.6	218.4	9	6	24004	2399.8
1199.8	1203.0	9	6	6325	6164.8
1200.0	1773.2	9	6	6273	7045.1
1201.1	149.6	9	6	14601	6192.3
1203.0	1302.7	9	6	6340	3712.2
1204.8	90.0	9	6	18820	4172.3
1204.7	2018.6	9	6	18817	5669.4
1204.1	1921.4	9	6	18816	14232.1
1206.5	263.0	9	6	14619	6633.9
1208.0	1552.3	9	6	20162	5689.8
1208.0	721.6	9	6	14621	15329.6
1208.6	1970.6	9	6	14605	6211.4
1208.5	776.0	9	6	24011	6052.5
1209.5	870.3	9	6	639	3290.5
1210.7	1915.1	9	6	14632	3632.4
1212.1	1581.1	9	6	14627	5561.2
1213.5	1927.2	9	6	6359	4322.9
1214.0	112.2	9	6	6387	3549.5
1214.7	1500.1	9	6	14648	6188.9
1214.4	1719.0	9	6	14653	9597.4
1218.0	269.7	9	6	24035	3094.3
1217.3	1208.2	9	6	20165	8838.8
1216.9	1733.0	9	6	20164	4197.0
1219.5	1788.9	9	6	24034	8838.0
1221.3	1915.5	9	6	6465	6747.1
1223.4	202.2	9	6	24028	2194.8
1223.1	2040.2	9	6	14683	10831.9
1225.0	1239.5	9	6	24056	10222.5
1223.0	1615.9	9	6	22576	10671.6
1227.7	1188.3	9	6	18840	8719.0
1229.4	1936.6	9	6	20170	6997.9
1230.8	1581.6	9	6	20174	3611.1
1232.7	1493.2	9	6	18845	5828.9
1233.4	1359.6	9	6	14711	6029.5
1233.2	1499.0	9	6	18845	2156.3
1235.0	241.5	9	6	25671	4185.9
1235.5	1029.0	9	6	6494	2365.7
1238.5	1841.5	9	6	22588	2733.5
1238.8	125.4	9	6	24082	4238.1
1239.6	627.0	9	6	6543	7572.5
1241.3	364.8	9	6	14730	4485.2
1242.2	1680.4	9	6	6574	12548.1
1243.4	301.3	9	6	6577	3700.9
1243.7	1607.0	9	6	6573	6507.5
1245.5	1514.1	9	6	20181	7669.9
1246.2	1525.3	9	6	14761	3845.8
1248.0	1004.4	9	6	22602	5309.1
1250.3	1191.7	9	6	18861	5181.8
1249.8	1698.6	9	6	22603	14310.6
1251.2	244.8	9	6	20183	2870.7
1254.5	133.8	9	6	18867	6751.1
1261.0	913.1	9	6	18876	10978.6
1261.2	229.8	9	6	24137	2896.3
1262.9	1144.2	9	6	24128	12497.4
1263.8	140.5	9	6	20188	2396.7
1263.6	663.0	9	6	18879	6643.5
1267.0	1599.9	9	6	6673	4694.5
1266.6	1938.4	9	6	18882	2172.4
1268.2	713.7	9	6	24153	12426.1
1269.5	266.4	9	6	24139	2056.7
1269.2	1282.0	9	6	24147	1845.9
1271.2	1584.1	9	6	24145	6671.2
1278.0	43.2	9	6	20199	8812.5
1277.9	1267.0	9	6	22635	3851.3
1278.4	1159.1	9	6	6837	7493.8
1282.0	1096.4	9	6	14847	5219.1
1281.6	1884.6	9	6	6868	3618.2
1283.6	1176.4	9	6	22634	7956.3
1286.7	1185.8	9	6	6843	6735.3
1288.0	273.1	9	6	24161	3798.3
1287.9	1054.0	9	6	24165	3744.5
1298.6	273.6	9	6	18923	7133.4
1299.0	1288.5	9	6	25282	7723.9
1298.3	1371.7	9	6	24183	2427.5
1306.0	357.3	9	6	7013	10510.2
1308.0	1256.9	9	6	6993	6976.4
1306.7	1709.8	9	6	7045	5442.6
1308.9	126.8	9	6	14942	7545.7
1311.0	1544.5	9	6	22685	5365.0
1311.5	1227.8	9	6	20211	9146.2
1312.0	1364.0	9	6	24200	3778.3
1312.5	1479.1	9	6	22673	1986.4
1312.5	1306.3	9	6	7149	2111.4
1312.5	1645.7	9	6	18947	7667.7
1316.6	1458.3	9	6	7075	11146.4
1317.1	211.0	9	6	20217	3586.3
1318.0	1880.6	9	6	7124	8824.3
1318.3	587.0	9	6	7051	13605.7
1319.2	159.1	9	6	14983	4236.2
1319.6	1070.0	9	6	18956	5471.0
1320.7	1968.7	9	6	18955	5971.9
1320.5	1032.1	9	6	7053	9575.7
1320.9	1238.4	9	6	7132	8048.8
1323.2	1921.7	9	6	22671	11441.1
1325.0	209.2	9	6	14993	6173.9
1323.0	246.7	9	6	7138	5502.8
1325.0	258.6	9	6	7166	10624.7
1326.0	792.0	9	6	15023	7353.1
1326.8	505.3	9	6	7179	8433.2
1326.4	1532.1	9	6	18964	6986.3
1327.2	729.0	9	6	15010	5128.8
1329.8	1988.0	9	6	18968	11385.8
1329.3	2010.5	9	6	18969	12261.1
1332.0	365.9	9	6	7232	3649.1
1333.8	272.9	9	6	15030	5089.4
1337.0	191.7	9	6	15041	7033.7
1337.6	1300.5	9	6	7291	9850.9
1339.8	1332.0	9	6	18982	5447.0
1340.0	1957.4	9	6	15038	11694.4
1342.6	925.6	9	6	7249	6992.9
1344.0	1406.7	9	6	7302	8127.5
1343.2	1821.0	9	6	15054	4788.4
1346.1	1459.4	9	6	24244	13164.4
1349.0	1524.9	9	6	7323	9735.5
1349.8	678.3	9	6	18992	6397.8
1349.9	1440.9	9	6	7299	4311.5
1351.6	1850.7	9	6	7326	8169.0
1353.0	1333.2	9	6	25298	6706.6
1353.9	1012.2	9	6	7420	8746.8
1353.7	1372.3	9	6	15086	8874.9
1354.7	1971.0	9	6	7341	9428.3
1355.0	1153.2	9	6	24263	14261.0
1358.4	1476.6	9	6	19003	15184.2
1358.0	1739.9	9	6	24286	4374.0
1359.4	612.7	9	6	25299	10019.4
1361.6	1671.1	9	6	7463	14070.9
1365.7	2041.0	9	6	15139	6772.6
1368.7	360.0	9	6	20238	9999.8
1370.4	614.8	9	6	7520	4997.6
1374.0	1598.0	9	6	7559	2484.2
1375.4	1839.4	9	6	19026	4870.5
1375.5	1959.8	9	6	19023	7731.2
1375.9	324.4	9	6	7578	5132.8
1378.0	438.9	9	6	25305	2910.0
1377.8	1199.0	9	6	802	4602.3
1381.0	379.3	9	6	24318	6422.2
1379.0	415.0	9	6	24300	4336.6
1383.5	1159.6	9	6	24322	4254.4
1383.0	370.2	9	6	7536	16834.4
1383.7	597.0	9	6	19038	6689.7
1386.6	541.1	9	6	24335	5195.9
1388.8	349.0	9	6	19042	6007.0
1388.8	1823.1	9	6	15204	4607.1
1390.6	1702.4	9	6	19044	4047.0
1393.1	586.0	9	6	24329	9734.6
1392.5	1833.3	9	6	19045	5960.1
1402.0	1999.9	9	6	15227	10892.2
1402.0	1052.9	9	6	22708	16300.4
1403.4	1628.3	9	6	15261	5672.2
1404.1	1815.9	9	6	25315	1981.6
1406.8	400.7	9	6	22711	6063.7
1406.4	1436.5	9	6	25314	12040.3
1406.0	357.5	9	6	7754	12840.1
1409.9	213.4	9	6	7778	6095.2
1411.0	1758.9	9	6	15296	11290.1
1412.0	1835.2	9	6	20252	6902.9
1414.0	1570.6	9	6	19070	7643.4
1414.8	1537.0	9	6	7889	7562.3
1416.6	569.7	9	6	19069	8718.0
1418.7	1450.1	9	6	19072	11369.9
1421.0	1606.4	9	6	22729	13747.0
1421.8	1619.0	9	6	7869	4600.3
1422.0	1555.4	9	6	15302	7192.5
1425.0	1686.4	9	6	15345	5720.1
1425.7	1841.3	9	6	7918	4627.5
1425.7	454.2	9	6	25696	3964.0
1425.8	1065.4	9	6	24377	8804.7
1426.9	1530.8	9	6	25821	5979.7
1429.0	1239.0	9	6	19086	8327.3
1430.0	230.6	9	6	25341	2814.5
1429.3	716.7	9	6	15339	7676.4
1430.0	1254.3	9	6	7858	6054.7
1429.1	1865.0	9	6	15350	1563.0
1432.4	363.7	9	6	19087	8301.2
1433.1	513.7	9	6	24371	3314.7
1436.0	1893.9	9	6	24397	8586.8
1436.7	144.2	9	6	15364	5223.1
1437.5	712.3	9	6	20257	5820.6
1442.0	48.4	9	6	20259	4842.4
1441.2	1614.5	9	6	19094	5380.8
1446.6	1735.5	9	6	19098	4212.3
1449.0	319.3	9	6	15418	6367.5
1448.9	1487.1	9	6	8036	4360.7
1449.1	1686.0	9	6	8054	10958.7
1454.0	396.8	9	6	15441	4339.5
1456.0	1558.0	9	6	15440	3897.9
1457.0	1520.4	9	6	22735	14794.5
1457.0	1629.5	9	6	24438	5351.3
1459.0	214.0	9	6	25366	7971.3
1457.4	1840.8	9	6	20264	8274.4
1460.0	490.0	9	6	24429	5091.2
1461.0	260.4	9	6	15459	2803.3
1462.4	1769.4	9	6	8123	8075.4
1465.0	1094.2	9	6	8128	5482.8
1465.4	204.0	9	6	20266	6662.8
1468.8	699.4	9	6	22748	10617.9
1469.1	1580.1	9	6	8138	4759.1
1472.0	1646.0	9	6	22741	6357.8
1474.1	463.2	9	6	19128	6050.4
1477.0	302.0	9	6	15523	4905.4
1476.8	506.0	9	6	20273	7337.8
1482.4	1477.2	9	6	8296	6422.8
1489.0	1739.5	9	6	8325	2498.8
1489.7	771.5	9	6	20282	3153.3
1490.7	1594.7	9	6	20281	8175.2
1491.0	585.6	9	6	8314	1609.4
1491.4	1482.7	9	6	8275	6747.1
1494.0	235.0	9	6	15551	3003.9
1494.0	1746.5	9	6	8325	2270.2
1494.0	2041.0	9	6	15594	6160.1
1495.1	296.5	9	6	19140	5089.2
1495.6	469.0	9	6	8288	8061.5
1495.9	289.6	9	6	24465	5067.2
1500.6	1440.4	9	6	8369	8871.6
1501.3	1397.6	9	6	8329	6201.8
1503.0	1149.2	9	6	24473	7714.1
1504.6	130.8	9	6	8391	3730.9
1507.2	49.0	9	6	15621	6944.6
1508.7	1606.4	9	6	19161	1904.9
1508.5	1827.0	9	6	19158	4743.8
1513.0	1305.9	9	6	19166	5142.3
1513.2	1466.5	9	6	24483	6084.5
1515.1	1595.9	9	6	24493	4281.2
1514.1	1961.8	9	6	15636	12737.1
1519.6	1365.0	9	6	19174	4023.1
1520.0	1786.5	9	6	25383	16753.1
1521.1	1590.1	9	6	24490	18963.4
1525.0	706.9	9	6	20290	5871.5
1528.3	344.6	9	6	25384	10746.3
1529.2	212.1	9	6	15695	5779.2
1530.3	563.1	9	6	8511	5068.9
1532.9	511.5	9	6	8609	7217.2
1533.0	1949.6	9	6	25386	5123.1
1536.0	2012.5	9	6	20297	5551.3
1537.3	1508.9	9	6	24506	2613.6
1538.5	87.1	9	6	15734	3495.2
1539.0	1637.0	9	6	20299	7060.2
1538.0	1061.6	9	6	24510	19731.6
1541.7	1279.0	9	6	22761	9599.4
1542.0	1996.3	9	6	24520	7494.1
1542.6	1198.9	9	6	19196	4711.0
1554.9	1718.0	9	6	25389	9635.9
1557.7	1647.0	9	6	8744	7896.3
1558.4	1499.3	9	6	24532	10422.2
1560.6	1717.5	9	6	25389	3477.0
1562.8	597.9	9	6	19215	8449.0
1561.8	770.0	9	6	8768	7901.4
1564.0	331.6	9	6	15802	18207.9
1566.7	550.0	9	6	24543	14854.8
1566.5	1448.6	9	6	15816	6279.2
1566.9	1462.0	9	6	24545	5465.4
1570.8	1674.0	9	6	19220	10094.6
1571.5	621.0	9	6	19227	3381.1
1570.8	635.3	9	6	19222	7113.3
1571.5	121.8	9	6	20307	2113.6
1573.0	1651.7	9	6	8826	6709.9
1577.5	1114.9	9	6	15845	9823.8
1578.1	1558.4	9	6	20311	2072.8
1578.3	1510.0	9	6	20312	8783.5
1579.3	1640.9	9	6	15841	9901.6
1583.6	1731.0	9	6	19238	4916.8
1584.3	724.0	9	6	24580	7956.9
1586.9	588.6	9	6	22790	7025.3
1588.1	1571.0	9	6	22791	15733.1
1589.8	1761.2	9	6	24596	14439.1
1590.3	533.8	9	6	8871	9119.3
1591.6	1878.0	9	6	15880	6240.0
1594.0	511.3	9	6	19252	4259.2
1596.1	1683.3	9	6	24587	5327.8
1598.4	1789.6	9	6	25397	11631.5
1601.8	186.0	9	6	19259	10444.4
1600.7	1534.7	9	6	24575	1924.5
1607.0	1132.1	9	6	19272	7688.6
1607.2	1492.0	9	6	19269	6418.7
1616.0	1504.4	9	6	15972	4963.6
1616.2	78.8	9	6	19275	5099.1
1617.5	1395.0	9	6	9114	10991.4
1617.0	1709.4	9	6	8957	6368.8
1619.7	1227.7	9	6	9100	10072.5
1624.0	1530.0	9	6	25718	10841.7
1623.8	573.3	9	6	16000	5746.9
1626.0	1627.2	9	6	15988	6877.3
1625.3	480.2	9	6	22813	15395.2
1628.3	864.9	9	6	16008	8613.0
1633.3	1731.7	9	6	15998	7849.6
1636.9	1849.7	9	6	16025	6500.9
1638.4	1627.7	9	6	16040	14515.0
1639.3	607.7	9	6	19292	6669.2
1649.2	1072.9	9	6	19304	8821.2
1650.0	714.0	9	6	20328	11679.0
1652.6	15.6	9	6	25409	2768.4
1653.8	1194.6	9	6	20330	11997.4
1661.2	1433.7	9	6	9328	1928.1
1664.0	630.6	9	6	9353	11439.2
1664.0	1434.9	9	6	9328	2089.1
1663.5	1851.1	9	6	19315	6882.7
1665.7	252.4	9	6	16104	18351.2
1668.4	1435.2	9	6	9328	5656.6
1670.0	1964.1	9	6	16113	3991.9
1675.3	1694.2	9	6	25422	7793.3
1680.0	1014.0	9	6	9407	7193.1
1684.0	147.1	9	6	19329	6068.4
1682.7	1268.0	9	6	20338	13493.7
1687.0	1441.1	9	6	9445	4139.2
1692.7	177.0	9	6	19338	4647.6
1697.0	12.0	9	6	16197	7895.0
1698.7	1798.6	9	6	9507	7707.4
1702.3	23.5	9	6	9534	6789.3
1705.0	1433.1	9	6	9547	5523.0
1705.7	1957.9	9	6	9520	10861.0
1709.7	1605.8	9	6	19350	5732.5
1712.0	323.8	9	6	19354	6750.2
1713.7	786.9	9	6	9535	7942.0
1714.7	1200.6	9	6	25731	7835.4
1718.4	32.4	9	6	24646	3216.8
1718.5	1448.4	9	6	19360	8301.4
1720.7	1496.1	9	6	9588	11291.6
1725.0	1873.5	9	6	16287	3206.7
1727.9	1885.2	9	6	16311	8126.2
1734.9	1657.9	9	6	9687	11222.9
1735.1	58.8	9	6	19375	4570.9
1736.0	2006.0	9	6	16365	8355.9
1736.4	1570.0	9	6	25439	9872.3
1737.0	1751.6	9	6	24655	11171.6
1741.6	103.7	9	6	9700	997.2
1741.2	781.6	9	6	9741	8628.7
1741.5	832.2	9	6	9713	11386.7
1742.2	1077.0	9	6	16364	10255.8
1743.0	70.1	9	6	25436	5120.3
1746.2	1797.2	9	6	9737	6297.5
1748.0	1597.3	9	6	19386	7505.2
1748.0	1678.4	9	6	9751	5653.7
1749.0	1035.0	9	6	20358	5432.6
1751.0	1928.3	9	6	25737	3232.0
1751.5	160.7	9	6	19381	2489.8
1751.9	182.7	9	6	16422	3394.2
1752.9	1837.4	9	6	9729	13696.2
1752.8	1784.2	9	6	9803	3185.2
1759.1	108.9	9	6	16453	1357.5
1758.0	1558.0	9	6	16441	3890.4
1759.5	167.4	9	6	20362	10515.7
1760.8	262.7	9	6	19397	9967.5
1770.9	182.4	9	6	16494	5754.6
1772.3	1480.5	9	6	16505	7680.9
1772.9	87.0	9	6	16499	5644.3
1773.5	1836.9	9	6	20369	2987.5
1773.8	1666.6	9	6	24695	4279.1
1774.7	772.4	9	6	16480	12057.3
1777.4	54.0	9	6	16526	7096.4
1777.1	1672.1	9	6	24695	11062.8
1777.7	945.6	9	6	25747	17552.9
1781.0	1510.3	9	6	19415	7564.4
1781.6	1832.7	9	6	25449	3559.5
1781.4	123.7	9	6	16546	7329.3
1783.0	133.6	9	6	16532	9248.1
1781.2	1883.0	9	6	19412	5916.8
1785.0	1353.6	9	6	16562	10379.2
1786.0	1935.0	9	6	24702	15708.0
1788.7	1501.1	9	6	19428	7841.8
1790.0	165.0	9	6	16570	10760.0
1789.0	289.2	9	6	9915	10461.1
1793.0	1156.2	9	6	19432	6963.6
1792.5	1681.0	9	6	10002	6903.7
1793.5	1661.0	9	6	24713	6900.3
1796.3	201.0	9	6	9988	2330.8
1799.0	795.8	9	6	19438	4206.9
1799.0	436.0	9	6	19431	9558.4
1799.3	1691.2	9	6	16613	10818.0
1800.2	1848.3	9	6	25457	7765.0
1801.7	118.0	9	6	16625	3463.8
1806.0	1640.1	9	6	10031	5283.0
1809.0	80.0	9	6	20376	9186.2
1807.0	1492.1	9	6	19448	8564.8
1812.9	176.0	9	6	16653	3367.7
1815.0	1416.3	9	6	24735	6226.9
1816.0	222.7	9	6	20377	3616.0
1819.0	807.3	9	6	19460	7704.4
1818.5	1812.4	9	6	24740	6772.7
1825.7	1467.0	9	6	10104	12515.2
1830.0	1710.0	9	6	16741	6271.9
1842.0	698.4	9	6	22836	11692.0
1852.1	1817.1	9	6	24754	6960.9
1854.5	2031.5	9	6	19489	8056.5
1856.0	1730.3	9	6	10242	4405.6
1856.7	940.0	9	6	20390	11199.3
1857.2	694.9	9	6	10278	5294.0
1859.5	1475.8	9	6	19498	6540.6
1861.5	539.0	9	6	20391	9307.8
1863.0	275.1	9	6	10281	5463.4
1862.7	301.6	9	6	19506	5921.5
1868.4	1542.0	9	6	16844	5795.0
1869.6	716.7	9	6	24760	11166.3
1870.1	1812.5	9	6	16860	8628.2
1872.4	603.7	9	6	20392	6129.6
1871.4	1759.7	9	6	19514	13849.5
1877.0	363.9	9	6	19519	7824.5
1880.1	1902.9	9	6	19526	8550.5
1881.2	636.4	9	6	24770	15253.5
1881.4	1478.9	9	6	19523	6941.0
1881.8	1993.2	9	6	20395	12078.4
1882.8	1590.0	9	6	10377	8138.0
1882.9	435.9	9	6	19528	6285.3
1883.8	1519.0	9	6	10397	12947.1
1885.0	657.7	9	6	22845	8317.9
1886.3	1699.2	9	6	16945	7174.1
1889.7	82.2	9	6	10355	5042.5
1889.9	1115.0	9	6	20398	10306.0
1891.0	1200.2	9	6	16960	5772.0
1891.0	1315.1	9	6	10418	6095.8
1894.7	1206.5	9	6	16960	12255.4
1896.4	1754.3	9	6	10467	9744.4
1897.0	190.3	9	6	16978	4427.7
1899.0	1565.5	9	6	25476	7449.2
1902.6	394.4	9	6	25479	4915.9
1904.9	1291.3	9	6	25871	4375.3
1905.7	1772.1	9	6	10471	2740.1
1905.2	229.8	9	6	19542	5683.7
1905.4	456.5	9	6	17033	5110.2
1905.7	1681.3	9	6	17082	2471.2
1908.0	112.0	9	6	25478	5793.6
1911.6	1299.0	9	6	17055	4541.1
1912.0	1870.7	9	6	17085	5755.2
1917.8	1664.0	9	6	25828	5733.8
1920.8	1184.3	9	6	10549	7515.5
1921.0	1246.2	9	6	17110	7412.8
1922.0	1428.7	9	6	19565	5180.4
1929.0	866.0	9	6	24806	6587.0
1928.8	1060.0	9	6	25483	8607.4
1929.9	904.4	9	6	10577	8079.7
1934.0	246.0	9	6	25484	6592.3
1932.9	1145.1	9	6	10619	5895.6
1936.2	235.1	9	6	17141	7110.5
1937.1	1279.1	9	6	25755	4700.4
1937.8	1714.1	9	6	17182	10106.9
1939.4	59.2	9	6	19573	6102.3
1942.9	1718.8	9	6	17182	4363.9
1942.0	1819.2	9	6	17151	7053.8
1945.0	1889.3	9	6	19578	9556.1
1945.7	1349.4	9	6	10654	3307.5
1944.6	1677.3	9	6	19577	7977.4
1946.5	1532.0	9	6	25757	5102.5
1948.6	1716.7	9	6	19583	10653.3
1955.6	856.2	9	6	19585	2360.4
1954.1	1660.1	9	6	24813	2351.9
1955.9	1685.8	9	6	10694	12043.4
1956.2	1611.9	9	6	22848	5469.0
1956.7	984.4	9	6	24818	8831.2
1959.1	1722.7	9	6	10747	4975.9
1959.8	1068.6	9	6	25494	4338.4
1960.8	233.8	9	6	19592	7633.6
1965.9	1220.0	9	6	10757	7877.1
1964.5	1565.0	9	6	10726	2321.9
1967.9	1112.9	9	6	17322	7781.2
1970.7	1028.2	9	6	17309	6829.8
1970.9	1208.0	9	6	10798	8554.0
1969.6	1937.9	9	6	20422	6163.8
1972.0	1408.0	9	6	10805	12132.8
1974.0	1932.2	9	6	17302	9803.6
1975.0	896.8	9	6	20426	7629.3
1976.8	1950.9	9	6	19610	11439.1
1981.0	1853.8	9	6	24829	11990.8
1980.5	1266.7	9	6	10795	10880.8
1982.5	996.4	9	6	25512	3077.9
1983.4	1489.1	9	6	10811	4223.2
1983.9	1941.3	9	6	17366	14878.8
1987.2	1414.5	9	6	20433	4791.0
1987.9	1556.2	9	6	10854	5919.9
1991.0	170.1	9	6	19630	10369.3
1991.5	1509.2	9	6	24869	7749.8
1991.5	781.6	9	6	19625	9134.9
1994.7	932.0	9	6	25517	5823.3
1995.2	1727.0	9	6	17389	13313.9
1999.1	988.0	9	6	25762	4263.9
2004.2	1710.7	9	6	24894	4900.1
2008.4	1250.2	9	6	19642	3964.4
2007.3	1653.3	9	6	17458	4208.5
2012.1	1916.6	9	6	19646	8098.4
2017.8	809.9	9	6	25770	9775.9
2022.0	1483.5	9	6	19667	10131.9
2021.7	1921.2	9	6	19661	3909.9
2022.3	653.3	9	6	24915	9068.6
2022.4	845.3	9	6	10971	5306.7
2022.9	1139.5	9	6	10983	8650.8
2024.0	1555.9	9	6	25547	6234.1
2028.4	893.3	9	6	19672	2935.7
2027.1	1757.6	9	6	19671	10067.5
2029.6	691.8	9	6	19676	3234.0
2030.2	1586.0	9	6	24941	5156.7
2032.0	1021.2	9	6	24944	6233.1
2031.1	1684.9	9	6	25542	5493.3
2032.4	842.9	9	6	11019	4722.6
2033.0	1478.6	9	6	24948	10201.1
2035.2	1045.5	9	6	11001	4841.0
2036.0	487.0	9	6	17627	5644.6
2036.0	1376.0	9	6	19686	2958.2
2038.0	1414.5	9	6	24960	7764.1
2036.9	1529.0	9	6	19685	5465.1
2040.3	1631.0	9	6	24972	6012.7
2043.1	1788.0	9	6	19698	6420.7
2043.9	1610.0	9	6	24981	8550.9
322.1	1684.6	9	6	23127	2137.3
514.0	787.3	9	6	23397	8774.7
2021.0	1173.8	9	6	20457	3665.5
63.1	872.7	9	6	1150	2999.6
406.6	1311.3	9	6	20595	5224.4
532.4	815.0	9	6	22222	10214.7
576.1	1335.3	9	6	23507	6114.9
1124.5	134.1	9	6	23902	4473.4
1209.2	128.2	9	6	22561	4511.9
1209.6	226.7	9	6	14629	3351.6
2009.3	1666.3	9	6	25532	5087.0
39.1	880.7	9	6	11221	11236.5
137.1	1519.0	9	6	19762	3604.2
148.0	465.8	9	6	20520	6036.6
148.9	894.8	9	6	22977	4041.4
256.9	708.0	9	6	17929	5601.4
325.8	995.7	9	6	23110	2776.3
344.0	800.6	9	6	20575	7722.6
351.9	638.3	9	6	20579	6562.7
353.8	1010.8	9	6	20580	6106.3
455.7	1941.4	9	6	19892	8250.2
570.3	1348.0	9	6	23476	4792.5
583.9	1337.4	9	6	23507	2734.3
826.8	835.4	9	6	23672	4870.4
905.5	2045.0	9	6	20717	24727.1
988.8	313.4	9	6	20738	4881.1
1021.2	1943.4	9	6	5254	9183.7
1022.0	196.8	9	6	20742	6394.8
1143.0	1606.4	9	6	23935	3797.3
1145.1	1538.3	9	6	14441	1617.0
1147.0	190.3	9	6	20773	3926.4
1151.7	189.5	9	6	20773	1427.8
1210.6	1796.8	9	6	24019	4541.0
1240.5	1304.0	9	6	20806	3983.6
1243.2	1226.8	9	6	24088	1794.6
1268.0	1568.3	9	6	20814	5872.5
1294.1	1380.1	9	6	20827	7320.6
1304.8	397.4	9	6	24187	19059.5
1325.5	1135.7	9	6	24234	12071.1
1326.0	304.3	9	6	20835	3219.0
1335.0	1741.5	9	6	24241	10168.3
1375.5	297.2	9	6	20849	7051.2
1396.3	544.3	9	6	20853	2345.8
1456.9	1249.1	9	6	25363	9206.6
1461.8	1786.0	9	6	25369	5755.4
1468.0	470.4	9	6	24445	8761.4
1471.8	1564.6	9	6	24443	7364.3
1483.0	481.4	9	6	20883	10475.8
1542.9	991.0	9	6	20893	6474.8
1567.9	608.7	9	6	20899	9060.1
1595.9	295.5	9	6	20903	8362.9
1604.0	676.9	9	6	15919	9657.2
1640.0	1663.7	9	6	21275	7868.0
1668.0	1466.6	9	6	20916	12791.8
1740.4	533.3	9	6	20931	5389.8
1823.0	1842.1	9	6	24742	5342.4
1836.9	1676.4	9	6	25468	2610.1
1880.9	717.7	9	6	20962	4826.3
1901.4	1141.7	9	6	24778	6332.1
1906.4	1324.4	9	6	20403	10524.9
1921.0	216.5	9	6	20966	3960.4
1930.0	486.7	9	6	20969	7991.8
1942.5	663.4	9	6	25486	6255.2
1971.0	781.6	9	6	17328	3504.4
1981.2	1013.0	9	6	24854	6531.3
1991.4	1310.8	9	6	20982	5049.4
2001.6	1580.6	9	6	24857	7336.2
2027.8	916.0	9	6	20992	7799.0
2029.1	1328.0	9	6	11010	5081.9
191.0	812.9	10	6	25786	5415.3
761.0	1974.6	10	6	20674	8476.1
1922.6	1409.2	10	6	24794	10542.8
1968.1	100.7	10	6	25499	9994.3
234.3	114.8	10	6	17898	14242.0
429.6	1772.1	10	6	23321	2108.5
434.8	954.0	10	6	18107	9693.4
515.4	1352.6	10	6	22211	13110.8
546.0	1257.4	10	6	12852	7774.0
631.2	749.1	10	6	19956	9420.1
731.4	729.5	10	6	23616	14684.8
1022.5	74.0	10	6	18624	8065.0
1430.6	1596.7	10	6	22731	13404.2
46.6	852.2	10	6	24992	8435.2
69.6	861.0	10	6	22932	8282.3
102.5	1338.6	10	6	1219	5263.4
143.9	422.6	10	6	22975	8648.7
164.5	138.1	10	6	22100	13650.3
195.0	997.0	10	6	11699	11339.2
212.4	1344.5	10	6	17864	4229.5
217.5	787.5	10	6	23018	2336.5
229.7	1822.6	10	6	11848	14591.2
272.0	705.0	10	6	23062	6065.9
314.0	928.6	10	6	1927	4670.5
313.7	1970.1	10	6	23092	9696.1
328.5	1217.0	10	6	25579	9262.8
329.5	1640.0	10	6	18015	5449.0
341.4	922.8	10	6	23161	4467.0
359.3	1347.9	10	6	23190	5188.0
361.2	1082.3	10	6	18041	9499.9
378.7	908.9	10	6	25065	2102.4
384.9	1108.9	10	6	23258	12318.4
413.5	1572.0	10	6	19879	11354.8
479.0	779.9	10	6	23364	8600.1
488.0	882.0	10	6	12722	3577.3
514.2	1854.0	10	6	18169	7741.7
531.8	1075.9	10	6	2727	6662.7
564.0	1458.4	10	6	25136	7763.7
635.4	1051.8	10	6	19958	8767.4
682.9	1253.0	10	6	19973	7217.8
686.5	1154.6	10	6	23602	9842.8
688.0	1394.7	10	6	20663	5462.8
743.2	258.0	10	6	23620	14078.9
826.3	629.3	10	6	23677	13756.7
848.9	1968.1	10	6	18456	9401.7
877.8	898.4	10	6	20707	3184.5
906.4	1918.7	10	6	23748	13693.0
996.8	108.8	10	6	20075	8444.0
1031.1	245.1	10	6	23846	5948.8
1051.7	1661.5	10	6	20088	6880.7
1063.0	389.8	10	6	25655	15142.7
1077.2	1155.9	10	6	23875	10921.9
1085.8	1605.9	10	6	5512	7338.2
1090.7	1265.2	10	6	18697	5638.4
1096.3	1924.7	10	6	14273	8897.5
1106.9	1520.0	10	6	5714	4967.7
1187.5	107.5	10	6	24000	5478.9
1216.3	1806.0	10	6	18830	7667.6
1261.5	1965.0	10	6	18870	6024.9
1297.0	1510.9	10	6	24185	8321.8
1309.8	1406.3	10	6	24215	3693.4
1308.9	1519.0	10	6	20213	15721.3
1325.5	1730.0	10	6	14984	7440.6
1333.5	1564.2	10	6	25290	11548.8
1347.5	727.7	10	6	24250	5686.3
1428.7	506.9	10	6	24371	4312.4
1437.8	1717.0	10	6	20868	8082.7
1457.0	1338.9	10	6	20878	11568.2
1491.9	1209.2	10	6	24468	14355.1
1533.4	1675.9	10	6	20296	3456.4
1558.9	388.0	10	6	15810	6119.9
1563.3	394.0	10	6	15810	4533.5
1600.9	906.0	10	6	24601	13631.7
1607.0	1315.1	10	6	19268	10015.1
1734.3	1795.0	10	6	20928	16436.8
1766.0	1969.2	10	6	20934	9650.5
1800.1	96.1	10	6	16603	7384.0
1808.1	1723.6	10	6	24723	11563.6
1809.1	1824.1	10	6	24726	7445.4
1963.0	1861.6	10	6	17282	14803.8
1967.0	927.4	10	6	24835	7532.6
1976.3	1539.0	10	6	24831	6179.3
2028.1	1074.9	10	6	20463	7125.6
4.0	1899.6	10	6	25552	19231.2
12.3	886.4	10	6	25837	5198.5
14.7	1281.0	10	6	11116	5413.8
17.0	1230.2	10	6	20483	7660.6
32.5	1017.0	10	6	11142	10057.4
37.0	1552.5	10	6	17695	12735.8
59.8	677.4	10	6	17715	2451.2
59.3	813.8	10	6	17716	2445.5
70.3	1451.7	10	6	17726	10508.6
73.8	1517.6	10	6	11282	10463.1
84.1	942.2	10	6	11306	8508.2
93.9	977.2	10	6	1198	6628.2
98.0	1164.0	10	6	17751	7708.0
98.3	1271.5	10	6	20500	4054.9
104.0	830.1	10	6	11388	3073.7
102.6	968.6	10	6	11343	4383.1
103.8	1136.5	10	6	11353	8110.3
113.0	1999.6	10	6	11423	6714.5
117.4	1026.0	10	6	25001	9202.7
124.9	871.2	10	6	17772	8162.2
127.0	913.6	10	6	11443	7304.5
130.5	949.8	10	6	1285	4169.4
132.3	1324.9	10	6	11440	3579.4
142.2	1072.7	10	6	17789	11521.5
142.3	1311.1	10	6	25009	5907.5
150.0	1156.0	10	6	1352	6846.6
150.0	1279.9	10	6	25014	2181.3
163.0	1240.5	10	6	11571	6855.0
164.4	1997.3	10	6	11581	9502.8
166.0	1261.2	10	6	22994	2265.5
165.0	1385.8	10	6	1383	8549.4
166.7	1219.4	10	6	20525	8391.7
172.0	1408.0	10	6	19778	5935.0
175.8	1054.0	10	6	17833	9702.7
177.8	1613.8	10	6	17836	15192.4
181.4	1358.8	10	6	25562	4229.2
182.8	1375.6	10	6	22998	6540.4
187.3	1694.2	10	6	17850	7937.8
191.7	1941.6	10	6	19785	11062.1
213.8	974.9	10	6	11766	5871.9
214.0	609.0	10	6	1518	10072.0
215.0	819.0	10	6	19794	5924.7
216.3	810.5	10	6	23021	2768.4
231.2	1406.5	10	6	20542	11503.4
232.0	1997.8	10	6	17892	11483.8
253.0	5.3	10	6	19811	7275.1
257.0	1426.0	10	6	25033	11932.9
260.8	1307.5	10	6	11966	5712.2
263.0	721.9	10	6	22115	5104.1
266.0	2016.3	10	6	11983	4044.0
270.6	512.1	10	6	1732	3739.2
270.3	425.5	10	6	1679	3637.2
278.0	640.1	10	6	25035	10080.8
284.2	1858.3	10	6	25036	4942.0
285.9	1694.5	10	6	25572	4466.8
286.3	698.9	10	6	1833	8025.2
291.4	381.8	10	6	25844	7848.4
293.5	645.6	10	6	23073	10992.8
296.0	1006.2	10	6	23079	2832.9
299.2	1022.6	10	6	23077	2987.6
300.0	935.0	10	6	20565	6467.1
302.0	1663.0	10	6	17973	9610.5
303.9	1378.6	10	6	12138	13208.1
304.5	1700.1	10	6	23082	7352.1
308.7	1656.2	10	6	19833	2985.2
310.7	1803.3	10	6	17986	6512.2
316.0	451.5	10	6	1934	7550.0
319.0	1286.9	10	6	17996	4869.9
325.7	1690.9	10	6	23127	4368.3
329.4	410.5	10	6	23122	4942.1
333.0	2000.9	10	6	19842	9013.1
334.1	968.9	10	6	23131	2306.2
335.6	415.6	10	6	23146	4336.9
335.0	1698.4	10	6	23159	3505.2
337.2	1741.8	10	6	2036	9182.2
338.4	1247.0	10	6	23144	9308.5
344.3	800.0	10	6	20575	8282.7
347.0	1013.3	10	6	18026	4119.1
355.6	1803.4	10	6	2102	8402.1
356.0	353.7	10	6	12319	9908.6
356.8	720.0	10	6	20581	10385.4
359.0	1118.1	10	6	22154	9068.3
360.1	991.6	10	6	23207	3260.7
362.8	902.4	10	6	20585	3508.9
369.3	1244.1	10	6	19862	1421.1
374.0	124.0	10	6	12358	9836.9
382.3	1098.4	10	6	23252	9036.9
384.7	1177.0	10	6	2192	5131.7
386.5	957.4	10	6	2208	2272.1
386.5	1421.6	10	6	2224	8225.1
388.8	1727.4	10	6	23249	5175.2
389.6	1160.0	10	6	12429	9187.1
392.6	1189.4	10	6	23270	7827.7
400.9	397.7	10	6	18078	7501.2
403.0	1167.8	10	6	23267	16133.0
406.0	1200.5	10	6	23286	784.8
407.8	1146.0	10	6	2290	6137.9
409.4	1766.9	10	6	18094	3472.5
413.5	1306.6	10	6	12500	5982.7
423.4	951.3	10	6	25100	5801.7
425.5	1831.5	10	6	25599	2783.4
429.0	1780.0	10	6	23321	10088.6
432.7	1676.0	10	6	2381	11963.1
433.3	1810.0	10	6	20600	4091.8
440.6	1115.2	10	6	19888	10924.6
441.3	1203.7	10	6	25603	4911.7
447.7	796.9	10	6	2440	10441.2
448.9	760.0	10	6	12597	5893.1
449.9	1254.0	10	6	25848	5591.4
456.5	1215.9	10	6	25605	4134.1
455.1	1811.0	10	6	20604	5462.7
458.9	1974.8	10	6	12630	13347.6
460.1	1772.9	10	6	2489	6190.8
463.2	1745.3	10	6	19895	7380.4
468.8	973.9	10	6	2528	7105.7
476.6	1201.4	10	6	23372	5276.9
476.0	1873.5	10	6	18148	11692.8
481.0	807.1	10	6	19902	3770.0
480.9	1800.4	10	6	19900	11933.7
489.0	931.3	10	6	25116	9065.0
489.0	1151.6	10	6	2580	11731.0
493.7	1361.7	10	6	2616	5353.2
496.5	589.6	10	6	23386	10559.8
496.6	873.5	10	6	2615	1763.3
507.0	1161.8	10	6	25611	5806.3
512.2	1987.7	10	6	19910	3857.6
512.7	837.6	10	6	12773	9206.5
512.5	1179.5	10	6	2685	4112.4
517.3	1197.4	10	6	23393	4448.5
526.0	885.0	10	6	2726	4426.3
525.5	1323.3	10	6	23415	2177.8
535.4	943.2	10	6	25124	5143.7
535.7	1332.4	10	6	23430	16370.1
538.8	800.3	10	6	18193	1817.9
539.2	975.5	10	6	22235	4893.0
541.5	985.9	10	6	20623	3556.8
544.8	1114.6	10	6	12841	4953.1
547.7	1063.9	10	6	12857	4228.6
548.7	1367.2	10	6	12863	6842.7
550.8	1488.0	10	6	18207	7317.2
555.0	1526.8	10	6	2826	7121.5
561.1	986.9	10	6	23487	2657.5
568.0	1489.9	10	6	18223	10252.7
571.0	1208.0	10	6	18226	14410.9
572.8	1321.5	10	6	18230	5095.7
575.0	607.0	10	6	18237	6876.7
580.8	947.0	10	6	20639	12520.1
582.0	1050.0	10	6	23503	9312.3
581.1	1159.0	10	6	12955	5406.4
582.0	1988.0	10	6	23516	14579.3
582.0	1273.9	10	6	12956	9526.8
582.5	813.3	10	6	23513	4686.1
584.9	831.0	10	6	22283	7021.2
596.0	801.0	10	6	18261	3599.3
597.8	1958.0	10	6	23526	10573.8
600.7	1335.5	10	6	22292	5245.7
603.0	1747.5	10	6	3061	12856.3
606.0	486.6	10	6	13010	6470.0
606.0	1517.5	10	6	23535	11001.5
609.3	576.7	10	6	25141	11194.1
612.0	1036.4	10	6	20648	14944.7
617.0	1688.0	10	6	19948	5717.2
617.9	854.3	10	6	18275	13035.8
622.0	1114.0	10	6	13081	11610.7
625.5	1989.0	10	6	18285	9556.2
625.6	1803.3	10	6	19950	11352.2
629.5	2011.0	10	6	19952	7143.3
635.5	1116.4	10	6	13104	4017.3
636.0	2020.0	10	6	25624	4390.0
640.1	200.4	10	6	19962	10689.2
641.0	1981.4	10	6	18303	6860.2
650.0	803.0	10	6	18309	7302.6
655.7	567.5	10	6	13164	13034.6
684.0	2001.6	10	6	18330	10869.5
686.9	2019.3	10	6	3469	5188.9
689.6	664.0	10	6	22350	14367.3
689.7	2007.0	10	6	3469	3653.7
692.0	927.0	10	6	18337	8817.2
697.0	1792.7	10	6	18344	8121.2
698.6	321.8	10	6	3503	12826.7
699.7	1138.2	10	6	23608	5569.4
703.8	780.3	10	6	3511	6535.3
707.4	1967.4	10	6	20667	14287.8
721.0	272.3	10	6	18359	9472.8
741.5	1137.2	10	6	23623	7855.4
742.2	1663.3	10	6	13375	12213.2
745.1	350.0	10	6	20671	4316.3
749.0	1232.0	10	6	23622	8093.3
751.7	1840.0	10	6	19991	18374.5
751.8	655.5	10	6	18382	5970.6
764.7	1230.4	10	6	20677	13783.2
767.8	738.7	10	6	13440	5302.1
770.7	914.7	10	6	20681	8591.9
781.9	946.0	10	6	3916	8136.2
780.8	1225.0	10	6	13478	4868.7
788.0	1080.8	10	6	22362	8978.1
789.0	129.6	10	6	20685	10835.4
790.1	431.0	10	6	13496	5103.8
800.0	337.9	10	6	20008	13612.6
800.5	920.1	10	6	23645	6071.0
812.8	2034.3	10	6	4090	1621.2
826.3	1033.0	10	6	22384	7057.6
832.6	12.0	10	6	20018	6200.3
834.1	116.9	10	6	20020	8810.2
833.6	839.0	10	6	23672	3664.3
846.8	2018.0	10	6	23692	4349.6
851.0	1195.6	10	6	13668	7200.1
851.3	88.8	10	6	13655	11276.6
852.4	481.6	10	6	13656	8340.6
863.8	949.0	10	6	22406	3485.4
869.6	1139.7	10	6	13697	8583.9
872.9	861.4	10	6	20705	2921.4
873.8	1340.5	10	6	20037	13089.2
875.7	1016.0	10	6	25175	9844.2
876.5	750.7	10	6	20706	7036.6
880.9	965.0	10	6	20710	2258.0
887.0	882.3	10	6	20040	1362.1
896.0	2009.8	10	6	23743	5635.8
897.3	1820.0	10	6	4490	9204.4
903.7	926.0	10	6	22434	5472.4
903.8	937.7	10	6	22436	2707.8
908.1	1101.5	10	6	18508	8319.8
912.8	339.7	10	6	23767	7506.5
913.0	1929.0	10	6	23761	9058.5
913.8	816.9	10	6	13822	6526.0
925.9	666.0	10	6	23771	12570.0
927.1	2038.0	10	6	18522	5306.2
928.3	1990.7	10	6	25850	2531.0
936.6	1033.8	10	6	22464	8142.3
938.5	36.0	10	6	18539	6524.5
946.0	219.6	10	6	20726	7332.5
946.0	1715.8	10	6	4668	12403.3
947.0	1806.4	10	6	13893	7845.1
952.3	2031.9	10	6	20059	2651.9
955.9	581.3	10	6	25197	18092.9
955.7	813.1	10	6	23801	12568.7
958.4	1059.4	10	6	25198	19328.5
959.9	1708.1	10	6	20061	11383.5
960.2	2023.2	10	6	23804	2598.8
965.3	240.6	10	6	18554	3769.8
966.8	1585.9	10	6	20064	13158.4
970.3	1670.2	10	6	23807	6886.0
973.6	1621.0	10	6	23811	3158.4
978.3	196.8	10	6	23814	12005.6
990.5	1121.3	10	6	4968	8528.0
991.0	1806.7	10	6	5012	5213.2
997.1	178.3	10	6	5047	7059.5
998.4	949.5	10	6	23828	3467.1
998.3	1742.6	10	6	18593	7537.9
1005.6	1030.0	10	6	23835	9181.4
1012.0	1667.0	10	6	20078	5821.8
1013.6	2027.0	10	6	23841	1408.9
1016.8	852.5	10	6	14061	8036.8
1019.0	1434.5	10	6	14073	7071.9
1024.1	1971.0	10	6	18622	8755.1
1028.1	1082.4	10	6	5205	10389.4
1032.1	607.6	10	6	5274	7545.6
1033.7	159.6	10	6	20745	12537.1
1034.6	944.4	10	6	23851	11889.4
1034.9	1561.9	10	6	18641	6572.5
1037.8	1616.9	10	6	14119	7489.7
1038.3	1630.4	10	6	25210	10605.9
1043.4	1531.6	10	6	5336	6801.0
1043.2	1687.3	10	6	20086	9788.2
1043.6	1178.5	10	6	14141	11154.3
1053.9	1131.0	10	6	18660	5905.8
1055.0	1710.4	10	6	14193	6005.3
1054.6	1613.0	10	6	5420	4740.8
1058.0	1931.8	10	6	23856	9829.9
1060.1	1660.0	10	6	5437	6798.1
1061.3	894.1	10	6	14183	4680.2
1063.0	1771.8	10	6	18667	4393.5
1064.0	222.7	10	6	18672	13795.2
1066.7	1561.9	10	6	23867	4683.2
1073.0	1646.0	10	6	22508	5542.3
1073.1	1183.8	10	6	14241	9805.7
1074.4	205.0	10	6	20094	19481.9
1077.5	72.0	10	6	18678	6562.8
1081.0	146.1	10	6	14249	7646.2
1083.2	2030.0	10	6	20097	5089.3
1083.6	205.0	10	6	23870	6356.3
1085.3	126.5	10	6	18686	3744.5
1087.7	1587.0	10	6	5541	7429.9
1089.4	1638.0	10	6	23887	7762.9
1092.0	49.4	10	6	5570	3807.0
1094.9	1565.5	10	6	18706	6361.8
1097.5	1697.4	10	6	20755	3999.5
1110.0	1556.4	10	6	22528	7418.7
1114.0	207.4	10	6	20759	4821.2
1117.3	506.8	10	6	20111	7907.1
1118.3	1996.0	10	6	23908	9285.7
1130.8	145.9	10	6	5898	6206.9
1131.1	1513.0	10	6	23925	4731.9
1132.2	278.0	10	6	23917	8882.2
1133.9	302.0	10	6	23923	11232.8
1135.0	746.3	10	6	20125	4164.3
1136.4	132.5	10	6	20120	1104.1
1136.9	75.0	10	6	14391	7666.5
1137.5	153.4	10	6	18735	6641.1
1138.5	227.0	10	6	20124	4186.5
1139.3	117.7	10	6	14415	12400.1
1142.9	474.5	10	6	23932	11735.9
1143.1	1702.9	10	6	23939	10194.1
1146.0	1510.7	10	6	20771	4890.4
1152.6	673.5	10	6	25237	13997.9
1153.8	130.2	10	6	20774	6040.3
1153.6	154.0	10	6	18765	13502.9
1157.5	1637.0	10	6	23960	4173.8
1158.9	1441.0	10	6	18776	7892.5
1162.0	612.6	10	6	18774	8137.2
1165.2	1972.7	10	6	6058	2987.4
1170.0	98.0	10	6	14476	7222.4
1172.0	317.0	10	6	6139	6630.0
1174.0	1782.0	10	6	23977	11107.3
1179.7	1542.0	10	6	25663	9300.4
1179.9	1981.0	10	6	23974	8677.5
1189.9	1213.9	10	6	23996	9697.0
1191.2	1315.6	10	6	23997	7933.9
1192.8	1971.0	10	6	23998	10485.4
1193.9	433.5	10	6	14587	12901.7
1196.2	132.0	10	6	22560	4791.3
1197.4	1648.1	10	6	25245	12559.3
1199.7	372.0	10	6	20791	6353.1
1201.2	72.0	10	6	14600	4766.3
1203.0	968.1	10	6	22556	13114.0
1205.9	304.9	10	6	24016	2669.0
1205.7	772.9	10	6	24011	9392.0
1207.0	100.0	10	6	20160	8997.6
1207.3	180.7	10	6	18821	5865.3
1209.9	1967.0	10	6	14605	7652.0
1214.3	276.2	10	6	18832	4102.5
1214.7	1710.5	10	6	24032	5699.9
1217.4	124.7	10	6	20166	3113.6
1227.9	182.3	10	6	24053	5456.9
1231.3	1376.0	10	6	20175	9658.5
1233.4	157.4	10	6	14693	10543.0
1235.0	1690.2	10	6	14722	7379.6
1234.5	1851.8	10	6	20802	5761.7
1237.0	1901.4	10	6	24080	5729.3
1241.4	1666.5	10	6	25674	12537.8
1242.0	1515.2	10	6	20181	10963.6
1243.5	636.0	10	6	24104	7635.0
1245.1	1811.8	10	6	6567	8820.8
1246.8	473.7	10	6	20810	9785.0
1246.1	1293.1	10	6	24100	6645.5
1251.4	114.4	10	6	6600	6909.9
1257.0	1840.6	10	6	24125	4783.3
1257.8	320.4	10	6	24117	14858.0
1257.9	1877.0	10	6	14786	10112.8
1257.2	279.8	10	6	25265	6581.6
1258.0	1249.8	10	6	22615	4919.6
1259.6	1548.1	10	6	24127	1861.0
1263.0	1142.0	10	6	24128	11923.2
1267.9	1268.5	10	6	22616	2277.3
1269.6	1930.4	10	6	24156	14990.7
1270.4	1028.3	10	6	20816	3814.7
1271.1	1228.7	10	6	24144	8558.1
1271.1	1188.9	10	6	22633	8755.5
1275.0	455.3	10	6	25272	13612.0
1274.7	1529.7	10	6	22630	5905.2
1280.9	1329.8	10	6	22629	3222.5
1287.2	1495.9	10	6	20824	8696.5
1289.0	1586.0	10	6	21219	5783.0
1290.0	1552.3	10	6	24175	3951.9
1290.6	1356.0	10	6	24166	2323.2
1296.1	165.6	10	6	22662	3967.1
1297.7	1302.9	10	6	20208	10156.3
1299.3	870.0	10	6	18929	7404.7
1304.5	1886.8	10	6	7047	5195.8
1306.5	396.0	10	6	24187	12439.4
1306.1	466.1	10	6	14926	7009.3
1307.0	1944.9	10	6	6994	6162.3
1308.3	1332.7	10	6	20212	11139.2
1316.4	442.9	10	6	7085	5171.6
1320.6	1194.5	10	6	24213	5012.4
1323.0	271.0	10	6	24193	16744.6
1323.3	1871.9	10	6	7136	1837.3
1327.0	1324.6	10	6	7169	8046.8
1327.0	1340.5	10	6	24237	3358.8
1327.6	1136.2	10	6	24234	16778.1
1331.2	1360.9	10	6	24236	3050.3
1340.3	453.5	10	6	25297	15816.0
1342.0	291.8	10	6	18985	7847.2
1359.6	210.2	10	6	7435	1362.9
1364.0	333.0	10	6	20846	6819.3
1363.3	1159.5	10	6	20236	3926.4
1364.9	1833.2	10	6	24282	5577.0
1366.0	1684.2	10	6	7455	4453.4
1373.8	898.1	10	6	24309	9995.1
1376.9	310.0	10	6	7524	2348.1
1378.0	703.2	10	6	20850	8115.7
1378.4	483.6	10	6	25854	3477.2
1384.7	250.4	10	6	25691	5316.5
1384.9	1843.9	10	6	7631	3946.1
1392.8	1060.8	10	6	15232	5607.4
1395.9	297.6	10	6	19049	2927.1
1400.9	1593.9	10	6	24343	4914.2
1410.0	1007.0	10	6	20251	12062.7
1410.1	1856.8	10	6	15275	10624.2
1411.8	1112.0	10	6	20861	8230.9
1413.0	387.0	10	6	20862	4561.2
1415.0	704.7	10	6	19076	6638.6
1416.0	142.5	10	6	15290	8540.4
1422.3	577.2	10	6	25331	8222.7
1423.2	1696.8	10	6	19078	8750.3
1423.9	477.0	10	6	24390	3929.6
1424.3	192.0	10	6	20865	5259.3
1427.8	438.5	10	6	24379	3560.1
1431.2	423.0	10	6	15361	5098.8
1438.7	223.5	10	6	20258	7238.8
1444.8	413.0	10	6	19102	6685.6
1446.0	1412.5	10	6	24414	15812.4
1445.0	1562.0	10	6	22734	6006.2
1450.7	1188.5	10	6	20877	10901.8
1451.6	484.0	10	6	24429	6112.2
1453.5	1445.6	10	6	19110	5975.8
1455.1	1764.0	10	6	24422	4381.8
1457.4	283.0	10	6	25713	9005.1
1464.7	204.3	10	6	20266	5975.9
1463.3	1759.6	10	6	20880	6120.5
1475.7	462.8	10	6	19128	17254.1
1477.7	406.0	10	6	24448	12304.0
1482.2	1199.7	10	6	20278	6243.6
1482.5	455.0	10	6	25372	17682.2
1482.7	1442.4	10	6	24455	11448.7
1485.9	267.5	10	6	20279	12517.8
1498.7	186.0	10	6	19149	5936.7
1500.7	1788.3	10	6	15591	7858.8
1507.5	1753.0	10	6	8420	7878.7
1515.0	1657.4	10	6	24477	4489.9
1515.2	1432.0	10	6	19173	12823.9
1516.7	1574.0	10	6	20890	5848.4
1519.1	1521.7	10	6	15654	13011.3
1521.0	1144.6	10	6	19178	10333.8
1528.0	1508.0	10	6	24506	7184.4
1532.0	1524.0	10	6	20292	5200.5
1535.0	1061.3	10	6	24510	9219.2
1536.0	714.0	10	6	24508	8370.0
1535.8	1718.5	10	6	20892	8898.5
1541.1	1386.0	10	6	8627	3435.4
1542.0	1483.2	10	6	8701	6076.5
1541.2	1821.1	10	6	19192	12577.5
1546.7	342.5	10	6	19202	11214.7
1546.5	2001.6	10	6	24520	11017.6
1556.0	1505.6	10	6	24531	10392.7
1559.6	119.8	10	6	8753	9312.3
1568.0	1617.0	10	6	25394	10405.3
1567.8	1706.8	10	6	25392	2947.0
1572.6	1242.6	10	6	24556	7425.1
1574.0	1167.0	10	6	22780	6090.5
1574.8	377.0	10	6	24564	8217.4
1575.3	1735.4	10	6	24548	10885.2
1584.4	1719.8	10	6	20900	5672.5
1589.3	1493.5	10	6	22808	12962.0
1590.6	1839.7	10	6	19247	14326.4
1591.4	8.1	10	6	8899	13054.3
1594.8	1948.8	10	6	20904	12547.0
1598.0	1764.0	10	6	24596	12046.4
1600.1	1465.6	10	6	22810	8891.1
1600.6	8.5	10	6	20905	7626.4
1603.9	1813.5	10	6	9014	7858.7
1616.2	1525.7	10	6	25895	6043.3
1619.2	652.4	10	6	9091	4061.1
1621.6	703.4	10	6	9118	6822.7
1624.5	478.9	10	6	22813	13098.1
1629.1	612.8	10	6	24613	12519.6
1638.5	718.7	10	6	24615	6440.4
1641.0	1662.8	10	6	21275	9220.4
1641.5	1798.4	10	6	20324	9711.9
1643.5	675.8	10	6	24618	6566.6
1645.0	737.0	10	6	19303	8390.5
1646.9	872.8	10	6	20911	12273.1
1649.9	816.0	10	6	20329	5383.1
1658.0	1761.0	10	6	20913	12454.7
1662.5	1518.8	10	6	20914	6493.9
1665.1	574.2	10	6	25417	8374.6
1669.9	813.1	10	6	19319	7324.4
1669.5	1530.9	10	6	24631	10497.2
1672.0	1467.0	10	6	20916	12495.7
1680.0	1500.0	10	6	20337	8306.2
1681.8	2039.2	10	6	22821	12302.2
1690.2	40.6	10	6	9451	5135.4
1692.0	1698.5	10	6	25867	13292.6
1693.4	178.0	10	6	19338	11800.4
1694.5	1006.6	10	6	9467	4347.8
1695.4	1637.2	10	6	19337	3625.4
1700.0	870.3	10	6	9493	12349.3
1700.3	91.1	10	6	20920	5729.5
1711.0	41.5	10	6	24645	5998.7
1722.0	1863.6	10	6	19369	8585.6
1723.6	1281.6	10	6	19365	14703.7
1731.0	327.0	10	6	22827	9052.5
1730.8	1713.6	10	6	25732	5442.6
1733.1	1558.3	10	6	24664	6573.0
1733.8	1826.8	10	6	25429	12625.2
1741.0	235.0	10	6	9724	9026.5
1746.4	9.9	10	6	25733	7341.9
1755.9	1481.1	10	6	25868	10096.0
1760.0	263.3	10	6	19397	8283.8
1759.7	930.0	10	6	25443	8992.9
1761.9	194.7	10	6	16463	2833.1
1764.9	944.0	10	6	25746	3749.8
1771.9	1883.4	10	6	25825	17649.1
1774.6	1612.2	10	6	20937	5958.5
1776.0	308.9	10	6	16512	9858.9
1786.1	647.0	10	6	20371	7774.1
1785.9	1490.3	10	6	24698	14107.8
1785.2	1799.7	10	6	24686	12211.7
1788.0	131.5	10	6	16532	2265.7
1788.3	243.2	10	6	20372	11156.2
1802.6	1865.7	10	6	24715	8364.3
1807.0	207.8	10	6	20945	9763.9
1812.6	29.0	10	6	16643	3483.3
1815.1	1512.5	10	6	19455	7132.9
1818.3	1532.0	10	6	16697	6674.1
1818.8	1811.5	10	6	24740	8777.5
1823.0	1699.5	10	6	10097	9654.8
1839.7	1918.8	10	6	19479	11830.0
1844.1	1108.5	10	6	20386	13988.1
1847.4	1795.3	10	6	19485	5296.9
1848.2	1578.7	10	6	20389	5317.1
1850.0	1816.9	10	6	24754	11975.8
1850.6	1484.5	10	6	25470	10078.6
1857.1	2032.6	10	6	19489	10322.6
1858.2	1283.5	10	6	25748	15117.1
1879.5	640.0	10	6	24771	6933.7
1885.5	749.3	10	6	20963	14525.5
1889.0	137.0	10	6	19534	7392.2
1889.1	1846.0	10	6	20397	3252.5
1891.0	443.9	10	6	25750	6633.3
1893.0	565.1	10	6	19533	7767.0
1893.7	1591.0	10	6	24774	8452.3
1903.0	1872.0	10	6	24777	9156.7
1903.7	393.6	10	6	25479	8666.4
1905.9	97.7	10	6	19547	8631.2
1908.0	1372.0	10	6	20404	7490.5
1906.2	1536.7	10	6	25754	11822.8
1909.9	910.0	10	6	19551	13808.3
1913.7	1480.8	10	6	20965	15073.5
1915.2	1552.5	10	6	20405	5021.8
1915.6	1780.5	10	6	20406	8874.5
1916.4	1452.6	10	6	24787	6766.2
1926.5	945.3	10	6	24798	11470.9
1927.6	227.9	10	6	19564	6371.1
1929.0	975.1	10	6	24805	10488.0
1930.9	1566.5	10	6	24803	10026.8
1934.7	245.1	10	6	25484	12948.9
1936.2	1664.5	10	6	24809	7198.7
1937.9	1551.0	10	6	25489	9325.5
1941.0	906.4	10	6	10631	7556.8
1941.5	1734.5	10	6	20411	17923.1
1949.6	1641.7	10	6	22852	7649.0
1950.3	1879.0	10	6	25491	17861.2
1953.3	865.1	10	6	10661	9922.1
1958.9	1392.9	10	6	24824	6432.9
1963.4	936.3	10	6	24819	10572.6
1966.7	1578.0	10	6	20976	4523.7
1972.0	981.7	10	6	24827	4200.4
1986.0	930.7	10	6	25518	5753.2
1985.5	1491.4	10	6	25829	6266.8
1987.8	1476.3	10	6	24856	6334.9
1991.2	1670.6	10	6	20437	7094.9
1999.3	647.3	10	6	17448	7140.1
2000.1	968.0	10	6	25764	3479.3
2001.1	1647.0	10	6	20984	4215.2
2008.4	18.9	10	6	17445	6136.0
2009.7	1700.0	10	6	17431	4146.7
2012.9	1366.0	10	6	20987	9595.7
2016.5	1613.1	10	6	25771	4504.4
2018.0	1251.6	10	6	25773	5856.2
2019.3	882.0	10	6	25537	9680.0
2019.4	1707.8	10	6	17431	6593.1
2022.9	1820.0	10	6	17533	10597.6
2025.0	104.0	10	6	20461	10130.6
2024.1	1554.5	10	6	25548	8214.9
2025.0	1802.0	10	6	11000	4480.0
2025.4	24.1	10	6	20458	6445.9
2026.0	1722.0	10	6	17571	9233.3
2025.9	1532.0	10	6	25777	4059.3
2029.0	1300.7	10	6	10993	7008.6
2030.2	364.9	10	6	20991	8150.6
2032.3	1666.0	10	6	25534	12507.1
2033.4	727.2	10	6	20466	4982.6
2033.7	1479.0	10	6	24948	6911.4
2040.7	1364.5	10	6	20474	5487.0
667.6	777.2	10	6	21112	3038.4
1227.7	727.2	10	6	21196	9240.6
1526.0	418.1	10	6	21261	9386.9
232.8	643.2	10	6	21032	9942.4
323.0	1675.3	10	6	19839	10476.5
350.7	705.0	10	6	21054	11206.7
383.8	1801.9	10	6	25594	4829.7
423.9	1720.0	10	6	23327	4585.4
473.1	519.2	10	6	21380	6324.6
521.9	833.5	10	6	25613	4704.3
568.0	826.2	10	6	23493	5636.5
644.0	1418.0	10	6	23574	12610.5
670.5	782.0	10	6	21112	7756.5
768.0	2037.9	10	6	21118	2572.7
795.6	1788.8	10	6	21122	6684.3
838.7	429.7	10	6	21129	5762.9
857.0	980.0	10	6	21133	2639.9
971.6	999.7	10	6	21416	13605.1
1023.4	817.5	10	6	21152	4919.9
1068.7	1654.5	10	6	21161	9937.3
1104.6	1548.8	10	6	21170	3088.6
1130.3	1535.5	10	6	20121	4432.6
1207.0	1708.4	10	6	21190	12121.9
1213.6	726.3	10	6	21193	10622.2
1242.2	795.3	10	6	21204	10755.6
1246.6	1914.0	10	6	25261	14041.9
1278.9	165.0	10	6	25269	1128.8
1330.3	1064.5	10	6	21230	7927.2
1333.8	429.7	10	6	25293	4007.7
1418.0	462.9	10	6	25890	2275.3
1426.9	703.2	10	6	21248	7676.7
1624.8	1665.9	10	6	21272	6925.7
1634.0	75.0	10	6	20321	2628.6
1638.5	347.7	10	6	21274	6862.2
1681.9	194.1	10	6	21280	10007.9
1738.7	1573.0	10	6	21285	11665.5
1750.2	419.3	10	6	21287	8974.7
1835.8	1839.8	10	6	24749	6426.9
1954.9	607.6	10	6	21309	8060.9
1960.9	1656.2	10	6	24846	8490.3
1983.3	1499.6	10	6	25873	4470.6
2002.5	1408.4	10	6	25767	9057.1
2023.0	1440.7	10	6	24934	12781.7
992.5	1541.1	11	6	21149	9294.1
166.7	1376.3	11	6	17824	6816.6
694.1	1196.0	11	6	20664	8882.5
1172.7	267.6	11	6	18789	5119.9
1587.0	1699.6	11	6	24585	6393.4
2007.8	821.1	11	6	17479	5938.3
96.0	1738.9	11	6	21019	7830.1
153.9	1308.4	11	6	25560	2024.7
230.5	570.8	11	6	20543	7075.8
233.2	1783.2	11	6	23033	11167.4
303.2	1087.5	11	6	23084	8121.7
385.6	1252.5	11	6	21372	8033.5
416.9	1282.0	11	6	22177	6832.6
499.8	977.9	11	6	21086	12630.9
532.0	1170.8	11	6	21093	8825.9
540.3	920.0	11	6	23432	6198.0
565.6	1927.8	11	6	20635	13994.0
568.5	1364.6	11	6	20637	8832.5
599.1	1919.3	11	6	25800	13582.5
620.1	361.7	11	6	21104	11741.5
640.7	1320.7	11	6	22319	9693.0
648.3	1848.0	11	6	20658	9450.7
696.0	2039.2	11	6	20666	8288.7
885.2	972.0	11	6	21138	8642.6
1037.4	115.8	11	6	20746	4134.3
1060.0	1089.1	11	6	20748	12073.4
1072.5	1585.7	11	6	21162	7143.4
1076.0	163.2	11	6	25213	7984.1
1105.4	1711.0	11	6	21168	7641.7
1149.7	1723.0	11	6	23941	7888.9
1193.0	1521.1	11	6	21189	10911.9
1195.6	1497.6	11	6	20790	7774.9
1217.0	1764.2	11	6	25665	13473.9
1216.5	1608.0	11	6	25810	8545.6
1231.0	235.3	11	6	25673	3069.2
1271.0	1221.1	11	6	20195	6579.7
1275.7	120.8	11	6	20198	4993.4
1297.7	1285.6	11	6	25282	13023.3
1307.8	244.4	11	6	20832	4652.8
1352.2	1532.8	11	6	24280	13609.1
1384.2	1917.1	11	6	25689	11402.0
1386.9	514.6	11	6	24364	8153.6
1421.7	1572.1	11	6	21244	5854.1
1447.2	1766.0	11	6	24418	7281.4
1499.8	812.9	11	6	21258	8090.8
1525.3	1285.1	11	6	21263	12461.1
1644.1	1513.8	11	6	24621	7329.1
1792.5	668.7	11	6	24711	12115.3
1875.5	1843.0	11	6	20394	5533.1
2011.9	9.2	11	6	24900	8630.8
2025.0	637.3	11	6	24943	10906.3
45.4	901.0	11	6	22905	7140.9
58.6	753.1	11	6	25554	3695.9
72.9	820.0	11	6	22934	6925.5
78.0	1759.0	11	6	21016	7666.6
98.0	1272.6	11	6	20500	5052.5
136.2	1330.8	11	6	25840	4761.3
141.0	873.9	11	6	21024	8376.6
141.3	1309.0	11	6	25009	2300.6
175.0	1054.0	11	6	17833	6454.1
174.9	1966.0	11	6	19779	10112.3
185.7	1654.0	11	6	23007	8362.2
185.9	685.3	11	6	19782	9084.2
198.8	1377.5	11	6	11746	1879.3
209.5	661.0	11	6	23019	8908.4
213.8	427.6	11	6	19793	7068.9
226.2	1858.7	11	6	20541	9878.1
245.0	370.6	11	6	17914	5767.5
246.7	1904.0	11	6	21037	7688.6
247.5	714.1	11	6	17916	7413.4
252.5	1013.0	11	6	19812	9784.5
257.0	783.0	11	6	20552	6791.2
282.1	639.0	11	6	25035	8875.2
287.0	1784.0	11	6	17949	7305.6
297.1	406.2	11	6	17952	4205.0
306.1	498.8	11	6	23088	7106.4
312.6	1968.0	11	6	23092	7674.6
321.5	993.5	11	6	23110	3958.7
328.6	1679.0	11	6	19839	8693.7
329.1	1988.8	11	6	12219	11695.7
330.3	1019.4	11	6	21046	6772.3
336.1	950.6	11	6	23100	6982.8
335.6	1208.2	11	6	21049	2702.0
337.9	603.0	11	6	22138	6179.9
342.3	1311.6	11	6	21050	2663.6
344.3	1334.7	11	6	25585	2159.3
349.6	1738.5	11	6	23170	7838.5
369.0	1779.6	11	6	25846	9094.5
369.4	1713.9	11	6	18049	8073.6
368.0	1732.7	11	6	23215	8054.0
370.9	1253.2	11	6	23214	2158.0
370.9	1331.9	11	6	23217	6217.5
372.6	1261.4	11	6	21371	5681.6
374.0	1001.3	11	6	23234	8680.4
372.7	1743.2	11	6	23212	6658.6
374.1	1834.7	11	6	23240	9623.1
385.3	965.5	11	6	23256	6016.4
394.1	1761.1	11	6	25080	8853.4
395.0	1847.6	11	6	25087	5284.4
395.5	1816.0	11	6	25094	3311.1
395.0	1806.3	11	6	25594	4545.0
398.0	1230.0	11	6	25083	7670.3
400.8	1824.7	11	6	19873	6839.8
401.8	1739.9	11	6	21071	10105.2
401.0	1792.7	11	6	23301	2309.5
402.4	1845.9	11	6	23274	5688.9
403.9	381.0	11	6	18080	7449.9
406.9	1191.6	11	6	20596	9786.4
407.5	1276.0	11	6	23293	4830.2
414.7	1295.0	11	6	25596	10620.3
419.0	1768.3	11	6	23314	2739.2
425.3	1735.6	11	6	18101	7106.9
425.4	949.8	11	6	25101	9472.7
428.0	1749.0	11	6	23325	6942.2
434.8	1195.2	11	6	25847	2193.2
438.3	1260.0	11	6	22188	3234.6
453.6	1988.8	11	6	23350	6624.4
454.0	1215.9	11	6	25605	2196.7
455.9	857.2	11	6	23352	12348.0
481.0	856.7	11	6	20607	6944.1
491.3	143.1	11	6	21084	9640.6
491.7	835.7	11	6	21082	6389.4
492.1	1814.1	11	6	20611	11686.7
507.7	1983.4	11	6	19910	3939.8
515.3	1882.0	11	6	25118	1358.0
516.9	1873.8	11	6	25118	2206.6
519.2	817.5	11	6	23399	3076.1
525.5	1123.8	11	6	19916	9057.0
530.3	1161.9	11	6	25615	11688.6
537.0	900.9	11	6	21096	8552.9
542.7	1094.4	11	6	23444	7153.7
545.0	795.0	11	6	25799	4831.1
553.3	1346.0	11	6	23475	10071.4
560.0	1323.4	11	6	23467	4602.8
560.3	956.4	11	6	23452	2101.5
559.1	1650.0	11	6	20633	10774.2
563.7	973.5	11	6	22251	13503.7
565.0	1973.4	11	6	25137	9139.0
581.9	842.4	11	6	20638	4941.1
582.1	946.1	11	6	20639	17586.2
583.6	852.7	11	6	20640	9054.7
588.6	1975.0	11	6	23519	7231.8
599.8	1376.4	11	6	22278	5600.3
610.6	1115.1	11	6	23542	4162.1
615.9	1485.1	11	6	19945	6865.1
620.0	1347.0	11	6	23550	7608.7
632.9	1337.3	11	6	20654	4030.2
633.1	1376.2	11	6	21107	3138.0
636.3	1287.4	11	6	20655	2491.5
635.0	1413.6	11	6	23573	3976.9
641.0	1444.0	11	6	25801	5132.1
641.0	1533.9	11	6	20656	4401.4
647.0	1191.6	11	6	20657	9642.5
647.9	1429.4	11	6	23579	14156.2
649.0	1235.4	11	6	21111	10218.0
649.4	1437.8	11	6	25802	1610.5
654.3	994.2	11	6	20659	14400.7
674.0	1500.3	11	6	23598	10241.0
679.7	12.1	11	6	19972	10423.2
693.1	1963.2	11	6	20665	9853.5
744.6	1139.0	11	6	23624	11054.8
755.9	1956.0	11	6	25161	5509.0
756.7	2023.0	11	6	21115	9354.7
781.7	1174.4	11	6	22360	7573.0
788.4	929.5	11	6	20684	13692.7
793.0	720.0	11	6	23631	17641.9
805.0	1542.7	11	6	20009	8250.8
806.8	852.8	11	6	13545	6701.1
837.1	429.9	11	6	21129	11458.9
844.6	1978.9	11	6	25170	11599.9
849.4	1773.8	11	6	18452	10648.3
856.7	981.3	11	6	21133	8614.7
860.5	924.7	11	6	23708	7140.8
864.7	695.7	11	6	23716	5935.2
864.2	852.6	11	6	22410	9332.7
865.8	1998.3	11	6	20034	2217.0
866.6	868.9	11	6	25643	4023.2
868.6	897.6	11	6	22412	7019.1
883.0	298.0	11	6	21134	6192.7
891.6	2021.8	11	6	23741	9254.0
893.7	669.7	11	6	22420	10535.6
895.0	575.2	11	6	21139	11000.9
908.0	80.7	11	6	20045	11227.8
930.5	937.5	11	6	23777	7028.8
935.2	265.5	11	6	18528	10635.6
948.2	1860.4	11	6	18540	11408.4
957.0	145.7	11	6	18553	4760.5
961.8	61.0	11	6	13920	5409.5
974.5	669.8	11	6	18559	9155.1
973.9	934.0	11	6	25651	4262.3
981.1	1993.2	11	6	20070	7811.8
992.4	926.4	11	6	23826	4263.8
993.8	1585.9	11	6	18592	13793.6
1008.3	1878.1	11	6	23838	7710.2
1009.2	1885.0	11	6	23838	8308.2
1009.3	1915.4	11	6	23836	9578.8
1027.0	130.0	11	6	21153	13352.6
1036.9	904.0	11	6	21154	5886.7
1038.8	1115.0	11	6	22497	9220.3
1052.5	44.3	11	6	21156	9554.5
1057.8	119.0	11	6	25211	7306.8
1076.1	1154.3	11	6	23875	17468.5
1087.7	1569.3	11	6	22507	2271.2
1093.2	1733.9	11	6	23888	13566.0
1099.7	1528.0	11	6	20757	6293.9
1114.8	1721.7	11	6	21174	5019.9
1120.0	6.0	11	6	18724	10376.1
1119.1	1791.0	11	6	23910	9317.1
1124.6	1735.9	11	6	23914	8671.9
1132.0	1675.1	11	6	23920	6141.9
1139.0	377.9	11	6	20765	8012.9
1143.7	1713.0	11	6	20126	6639.6
1154.0	129.0	11	6	20774	9625.7
1163.1	646.1	11	6	18778	6984.6
1173.6	126.9	11	6	23976	9919.8
1181.5	1524.8	11	6	23981	4185.6
1186.7	2013.7	11	6	20145	9745.7
1195.4	285.0	11	6	24009	8857.2
1201.5	280.9	11	6	25808	3366.0
1208.0	128.0	11	6	22561	4785.5
1207.6	99.9	11	6	20160	6260.4
1214.0	285.3	11	6	25809	12313.1
1219.7	321.2	11	6	20168	9595.6
1218.5	1206.4	11	6	20165	5614.4
1223.7	1789.0	11	6	24034	7241.4
1233.6	202.3	11	6	24076	5541.7
1237.5	1952.6	11	6	25256	11605.2
1239.5	1514.6	11	6	20181	11058.8
1244.9	1290.8	11	6	24100	6102.7
1252.1	300.8	11	6	20811	4493.1
1258.3	1274.4	11	6	24118	7990.7
1259.0	1509.2	11	6	21211	8930.2
1259.9	138.5	11	6	20188	4910.0
1265.2	1840.2	11	6	20194	11546.1
1266.5	1955.7	11	6	20190	10791.7
1266.3	912.9	11	6	18876	12854.7
1274.5	231.8	11	6	20817	5317.7
1284.0	129.0	11	6	21218	11741.4
1287.1	1840.3	11	6	14885	4430.2
1293.5	1345.1	11	6	22656	6092.5
1294.7	187.9	11	6	24179	6562.0
1296.3	1209.4	11	6	22666	8547.0
1297.0	1302.4	11	6	20208	10399.8
1303.0	179.8	11	6	24195	8053.9
1305.5	1548.8	11	6	20830	6013.1
1306.7	1580.0	11	6	22664	6468.1
1312.7	1852.0	11	6	14959	6219.8
1323.6	219.0	11	6	24226	9329.5
1324.9	305.3	11	6	20835	7716.7
1324.6	401.5	11	6	24211	10742.8
1338.8	1313.5	11	6	24239	11144.1
1349.8	1833.0	11	6	20840	5001.9
1380.0	753.1	11	6	21240	8011.5
1388.9	1936.0	11	6	15221	8248.5
1396.8	541.4	11	6	20853	8801.4
1402.6	1439.1	11	6	25314	8595.5
1409.6	327.0	11	6	24361	4543.9
1410.6	1580.1	11	6	21242	6515.1
1419.0	395.4	11	6	25334	9174.2
1421.0	1827.6	11	6	24374	6270.7
1433.5	454.4	11	6	25350	3963.9
1439.7	1731.7	11	6	25348	16978.9
1446.7	1410.9	11	6	24415	18610.8
1454.7	1597.3	11	6	25364	11177.6
1458.4	297.5	11	6	25371	5388.9
1463.2	214.1	11	6	25366	14658.7
1466.1	1781.1	11	6	25369	3326.8
1478.2	19.2	11	6	15515	8928.2
1487.4	269.2	11	6	20279	6707.4
1506.0	306.0	11	6	21260	5864.3
1514.4	1708.4	11	6	24486	6838.0
1519.0	1611.1	11	6	24497	8534.8
1540.0	1865.0	11	6	21265	15656.8
1548.5	1653.1	11	6	24527	14305.0
1550.9	1397.9	11	6	21266	8782.0
1572.0	415.1	11	6	15819	7767.4
1588.0	1950.2	11	6	20904	8791.0
1591.5	592.7	11	6	25399	8266.4
1599.1	1788.5	11	6	25397	9622.2
1607.9	1694.0	11	6	24591	4712.4
1630.5	117.4	11	6	20909	13455.0
1631.4	1528.0	11	6	25720	6016.4
1635.6	1627.1	11	6	16040	6020.1
1669.1	44.8	11	6	25418	2417.9
1702.4	1598.7	11	6	21281	9412.0
1702.0	46.2	11	6	21282	4794.9
1723.9	1505.0	11	6	24652	8085.8
1737.0	1098.0	11	6	19377	7305.9
1742.3	1686.5	11	6	24670	6321.1
1743.7	532.5	11	6	20931	14341.5
1746.6	1964.9	11	6	16391	12641.6
1756.0	1753.9	11	6	16433	8719.8
1766.1	1969.0	11	6	20934	9491.3
1771.4	124.3	11	6	20936	11772.3
1777.0	947.1	11	6	21509	9131.3
1785.0	1489.0	11	6	24698	9921.9
1786.2	1498.8	11	6	19428	8452.6
1799.3	1827.5	11	6	25827	7710.6
1807.0	68.7	11	6	21292	5423.1
1815.0	1715.0	11	6	24728	6430.0
1825.4	1842.4	11	6	24742	10787.4
1832.7	1485.2	11	6	20382	3581.5
1836.0	246.0	11	6	20950	7607.1
1858.8	2032.9	11	6	19489	7174.4
1861.0	1428.9	11	6	24764	9390.8
1864.0	674.8	11	6	22838	10220.4
1865.8	659.0	11	6	24756	7888.9
1882.6	129.0	11	6	21299	3828.2
1898.0	389.3	11	6	25480	8367.6
1897.4	1411.6	11	6	24773	7500.0
1926.4	262.9	11	6	21304	10810.4
1948.5	1717.5	11	6	19583	7134.6
1950.8	1047.6	11	6	20972	16913.1
1957.0	1582.8	11	6	20973	5679.0
1967.0	843.2	11	6	24833	13326.2
1965.1	1860.7	11	6	17282	9064.6
1968.8	2024.6	11	6	21311	16938.1
1971.0	715.4	11	6	24830	7988.9
1976.9	1645.9	11	6	24847	6745.5
1987.1	1618.0	11	6	20432	3630.7
1988.9	706.7	11	6	24849	5373.0
1990.8	1553.1	11	6	21317	8009.8
1994.0	1703.9	11	6	20438	13719.8
2001.6	1244.0	11	6	24873	12770.1
2006.0	1493.0	11	6	21322	7125.9
2012.7	1680.0	11	6	20988	7895.3
2013.9	1643.0	11	6	24892	4134.4
2023.0	1552.4	11	6	25548	5007.5
2021.6	1680.4	11	6	25543	8517.9
2022.9	1538.0	11	6	25777	4215.8
2028.8	1574.2	11	6	24931	3219.0
2031.3	1664.0	11	6	25534	8967.2
2035.4	1844.6	11	6	24969	10496.6
2041.1	962.9	11	6	21328	5249.8
2043.1	1605.2	11	6	24983	15838.1
2044.2	97.6	11	6	17618	11328.5
2044.4	1705.0	11	6	20996	14048.8
330.8	1787.8	11	6	25577	9402.5
1108.9	1436.4	11	6	21425	11873.0
1186.7	289.9	11	6	21433	6782.6
1281.7	236.6	11	6	24159	9262.7
1594.3	1691.9	11	6	21484	2699.0
1714.3	1719.0	11	6	21500	12323.5
1753.4	1734.6	11	6	21505	8638.2
361.3	1642.6	11	6	21369	7856.9
371.8	1288.1	11	6	25593	3753.2
411.0	1799.9	11	6	23304	2329.0
438.4	1219.6	11	6	21377	1815.5
654.2	439.0	11	6	25628	11821.4
877.0	1105.9	11	6	21403	10784.2
895.8	1354.0	11	6	21406	12685.2
959.2	312.0	11	6	21415	8126.9
1012.7	670.8	11	6	21420	5235.0
1092.0	78.8	11	6	21423	8908.1
1198.0	1619.4	11	6	21437	7719.3
1598.4	1681.5	11	6	21269	9506.8
1661.1	1397.8	11	6	21490	8577.6
1699.6	871.8	11	6	21497	14838.0
1723.5	1105.0	11	6	21661	9685.6
1748.9	1322.4	11	6	21503	8544.2
1757.5	86.2	11	6	21506	6106.6
1765.7	1830.0	11	6	24692	11890.3
1967.0	1637.0	11	6	21530	5301.0
1978.4	1635.1	11	6	21532	7539.6
1981.3	1516.6	11	6	21534	8117.7
1985.7	963.5	11	6	25511	9932.0
1993.0	960.0	11	6	24864	7577.2
2028.6	1647.0	11	6	21540	11950.3
2040.9	1313.0	12	6	25898	12780.7
281.0	1033.4	12	6	20562	7439.7
1401.7	360.6	12	6	25858	11696.2
1754.6	1603.5	12	6	21504	8933.7
116.9	1028.5	12	6	25001	9562.2
141.6	1765.5	12	6	21346	13253.0
212.0	1329.0	12	6	25568	5380.9
240.6	105.1	12	6	21356	13997.4
388.2	1776.2	12	6	25074	2362.1
474.4	1229.8	12	6	25607	5389.8
495.6	1221.9	12	6	23384	8212.3
552.4	1284.9	12	6	25133	4326.4
641.5	1504.1	12	6	23568	10740.1
649.2	1521.9	12	6	21391	4722.9
1162.2	67.9	12	6	21184	8109.9
1193.3	1676.2	12	6	21435	9099.0
1547.8	1690.8	12	6	24524	8870.5
2021.8	964.7	12	6	20989	7230.2
26.5	1741.6	12	6	21002	15535.2
39.8	1758.6	12	6	24991	7456.5
55.0	761.2	12	6	22922	4192.4
75.0	1012.3	12	6	21015	8804.7
104.0	184.7	12	6	21342	11990.7
124.4	1977.7	12	6	20511	11195.6
134.3	1270.0	12	6	21345	6903.8
158.0	1853.0	12	6	20523	6827.2
169.6	1307.0	12	6	22992	3525.4
212.2	1367.6	12	6	25882	7543.6
216.7	800.2	12	6	23022	4477.2
230.0	641.9	12	6	21032	7283.0
233.1	1422.7	12	6	25570	9151.6
249.8	1438.0	12	6	20550	9834.3
271.3	436.3	12	6	20556	6682.4
291.0	379.2	12	6	25844	11851.3
330.0	1001.9	12	6	21045	4874.6
344.3	1300.7	12	6	23181	13244.4
358.8	720.8	12	6	20581	12448.0
370.6	791.0	12	6	21058	8779.9
406.2	1778.0	12	6	23298	9215.6
406.4	1936.3	12	6	21073	7629.2
414.0	1774.0	12	6	23299	3115.7
419.6	1767.0	12	6	23314	3158.3
423.4	1800.6	12	6	19883	3181.4
456.0	854.9	12	6	23352	8779.7
468.4	1237.4	12	6	23360	10199.9
473.7	1651.6	12	6	21079	10068.1
481.2	779.3	12	6	23365	8216.5
499.3	841.0	12	6	22198	7945.7
508.1	1164.0	12	6	25611	7458.6
515.7	1879.0	12	6	25118	19348.8
523.0	2021.3	12	6	23411	6810.1
528.8	870.2	12	6	23418	4308.3
532.0	812.0	12	6	22223	7718.5
581.5	1049.1	12	6	23503	11150.7
587.5	1971.5	12	6	23519	7540.5
594.3	1016.2	12	6	21101	9404.3
593.9	1150.3	12	6	25140	7254.6
594.8	1383.3	12	6	22279	6074.2
627.0	1474.2	12	6	23556	5826.6
627.2	1803.7	12	6	19950	9204.2
633.9	655.0	12	6	20653	11207.7
640.0	1418.2	12	6	23574	11738.9
667.3	780.1	12	6	21112	13416.5
731.0	1873.0	12	6	20668	8646.3
741.1	454.3	12	6	21114	10129.4
741.4	1362.0	12	6	19983	9445.3
749.8	682.0	12	6	21394	4517.8
755.0	774.3	12	6	20673	19787.3
765.5	1267.9	12	6	18392	8817.8
769.5	2035.7	12	6	21118	12931.6
784.8	2021.0	12	6	20005	10953.3
803.0	767.4	12	6	23653	4361.1
812.6	878.0	12	6	23660	6162.3
844.8	954.9	12	6	21130	8190.5
872.0	367.4	12	6	23714	7900.0
874.0	886.4	12	6	23729	9186.2
884.5	862.7	12	6	25183	10314.1
901.7	2035.1	12	6	21408	3883.6
903.6	786.8	12	6	25805	12505.9
926.7	1992.3	12	6	25850	6429.3
945.0	883.4	12	6	23797	4520.8
960.0	1056.9	12	6	25198	7698.8
972.0	797.5	12	6	21147	11438.8
972.7	1002.3	12	6	21416	10603.2
1031.4	1868.8	12	6	25652	7725.1
1034.7	945.0	12	6	23851	11537.1
1056.8	1673.4	12	6	21157	4897.7
1061.6	1089.0	12	6	20748	8663.0
1062.6	387.0	12	6	25655	7315.5
1078.4	1922.1	12	6	23874	12308.1
1086.0	1658.1	12	6	21166	3820.0
1116.2	1551.5	12	6	21175	6109.8
1124.3	1663.9	12	6	23921	5642.7
1128.0	614.2	12	6	21428	13935.6
1126.6	857.0	12	6	21177	9271.5
1144.0	1658.0	12	6	20770	15563.1
1154.1	311.6	12	6	25236	4807.7
1175.7	1638.4	12	6	20141	3341.0
1206.7	1707.0	12	6	21190	9875.2
1214.8	283.9	12	6	25809	5049.7
1215.7	1635.2	12	6	21194	7892.2
1226.1	232.0	12	6	25673	3899.1
1225.8	1627.4	12	6	21195	9510.3
1245.2	1227.9	12	6	24097	6050.6
1253.9	1205.5	12	6	24093	8115.2
1262.9	432.4	12	6	21212	17831.9
1303.9	203.0	12	6	24182	7750.8
1304.4	256.0	12	6	20206	10144.9
1305.9	1345.6	12	6	21452	10290.2
1336.1	428.7	12	6	25293	15069.9
1352.0	1744.0	12	6	21235	10657.8
1360.6	1061.2	12	6	21457	10656.6
1406.3	379.6	12	6	25327	6589.3
1407.6	552.5	12	6	21464	836.9
1408.3	203.0	12	6	20859	18214.0
1421.2	474.9	12	6	24390	3074.2
1427.3	699.1	12	6	21248	9310.0
1435.9	440.9	12	6	25351	3742.3
1441.0	513.0	12	6	25706	8160.2
1442.0	464.1	12	6	21641	2837.2
1446.4	315.8	12	6	21471	3086.4
1448.6	1839.9	12	6	20876	10196.5
1477.8	463.2	12	6	25894	12901.6
1486.3	1592.4	12	6	20281	4808.6
1512.1	1685.0	12	6	25382	5933.2
1512.6	1432.4	12	6	19173	8424.7
1539.2	1683.0	12	6	21481	9120.3
1572.4	1592.8	12	6	24537	3036.1
1581.7	1690.9	12	6	24588	6594.7
1654.2	1440.0	12	6	20912	8401.0
1677.3	56.1	12	6	25424	2358.9
1691.3	1909.0	12	6	21660	8535.1
1693.0	30.0	12	6	24639	11768.0
1744.0	1905.8	12	6	25438	5548.7
1773.7	1836.9	12	6	20369	4975.4
1778.0	1831.0	12	6	25449	8984.7
1902.5	1893.0	12	6	21521	10124.0
1913.2	1479.6	12	6	20965	11717.6
1949.8	1877.8	12	6	25491	12665.7
2001.1	983.0	12	6	21536	8541.8
2013.6	8.2	12	6	24900	10085.3
2030.0	1494.2	12	6	24923	6204.8
2030.8	1480.3	12	6	24949	10521.6
1378.8	125.6	12	6	21631	11987.7
1487.2	1347.7	12	6	21646	13245.9
1591.6	1610.7	12	6	25906	10964.4
1975.7	940.9	12	6	21678	8369.0
251.3	1013.6	12	6	21563	7577.9
316.0	1236.0	12	6	21571	6112.7
391.0	1245.0	12	6	21577	4193.4
702.6	900.4	12	6	21709	7939.0
800.0	880.3	12	6	21592	8092.0
816.5	183.9	12	6	21595	10374.6
1123.8	1491.0	12	6	21606	9150.1
1210.1	293.9	12	6	21615	3634.9
1213.5	14.1	12	6	21616	9315.6
1298.8	243.4	12	6	21623	6878.6
1548.0	2008.0	12	6	21649	7712.1
1625.6	1521.4	12	6	25723	3689.8
1644.6	87.0	12	6	21656	10340.4
1808.4	1696.5	12	6	21664	9667.8
1841.0	2022.9	12	6	21666	14053.6
1963.8	1080.0	12	6	21312	9883.1
1979.0	1501.9	12	6	25873	2681.5
2005.6	1565.1	12	6	24914	7826.0
2013.0	1623.7	12	6	24926	6618.0
2017.1	1457.0	12	6	21680	12262.9
1479.0	362.5	13	6	25864	11921.5
401.2	951.1	13	6	23282	7465.7
220.8	97.0	13	6	21561	8584.6
305.0	955.7	13	6	21362	11298.0
311.5	1916.3	13	6	21569	8480.0
1196.5	295.0	13	6	21614	8862.3
1229.1	622.6	13	6	25670	6318.9
1308.7	1516.9	13	6	20213	6417.7
1342.6	1820.0	13	6	21626	10639.6
1390.7	570.4	13	6	24340	13486.4
13.8	1903.2	13	6	21334	9824.3
40.9	1466.2	13	6	21338	8455.3
56.4	838.6	13	6	21340	3209.4
122.4	1303.1	13	6	25005	2517.7
142.7	1764.5	13	6	21346	9789.4
207.6	1192.9	13	6	21353	7872.5
230.0	1894.6	13	6	21355	13276.8
282.4	1286.9	13	6	21360	8647.6
290.6	378.6	13	6	25844	12309.5
311.3	907.6	13	6	25791	7319.6
329.9	1786.1	13	6	25577	7796.8
355.0	699.4	13	6	21054	9622.8
361.9	1346.3	13	6	23191	5848.4
361.3	1640.8	13	6	21369	9695.5
372.4	929.0	13	6	21060	7213.5
394.0	584.0	13	6	21067	8337.1
420.9	1848.0	13	6	20598	7221.0
428.3	1726.0	13	6	23327	10366.1
444.4	796.3	13	6	21378	8715.7
451.0	1869.5	13	6	23349	7174.4
472.6	518.6	13	6	21380	8245.3
477.5	1063.0	13	6	21382	11518.5
499.8	1252.8	13	6	25793	11641.2
503.0	764.0	13	6	25795	9258.9
532.4	1172.1	13	6	21093	4118.3
535.7	1332.2	13	6	23430	8251.4
548.3	768.7	13	6	21584	14010.3
562.0	1407.1	13	6	23464	8831.8
566.0	1973.0	13	6	25137	8088.2
596.3	1147.0	13	6	25140	9391.5
630.0	490.0	13	6	25145	12920.0
702.0	900.0	13	6	21709	9528.3
800.9	880.8	13	6	21592	9362.3
857.9	2023.0	13	6	21597	2832.4
891.6	2023.7	13	6	23741	5159.1
904.8	899.3	13	6	22446	4540.3
920.7	2027.4	13	6	23760	6289.5
1025.9	1573.6	13	6	21719	14343.6
1061.8	86.2	13	6	21159	7077.5
1086.3	1571.8	13	6	21722	13403.5
1155.9	1010.5	13	6	21608	7062.0
1162.0	1046.8	13	6	22540	9182.5
1207.1	313.5	13	6	21438	4988.5
1218.9	1763.0	13	6	25665	9146.5
1257.8	756.8	13	6	21618	10460.5
1276.9	260.1	13	6	25274	9932.3
1386.1	244.6	13	6	25692	10851.5
1388.7	548.5	13	6	24313	3370.3
1488.7	1348.8	13	6	21646	21209.3
1490.5	1208.4	13	6	24469	7189.9
1538.7	765.6	13	6	21754	12567.4
1549.4	1692.1	13	6	24524	9019.8
1565.4	1665.0	13	6	21650	8419.6
1593.2	1608.2	13	6	25906	13159.6
1594.9	1173.9	13	6	21483	12202.6
1629.7	1528.0	13	6	25722	3071.1
1632.8	240.4	13	6	21654	9656.2
1653.0	27.6	13	6	25866	10246.7
1687.7	58.6	13	6	21659	12474.4
1713.0	1629.0	13	6	20922	11971.0
1724.8	1212.2	13	6	21662	6936.9
1731.4	1791.4	13	6	20928	5752.8
1757.0	2012.3	13	6	21286	11631.1
1759.0	74.7	13	6	25445	5153.4
1911.2	1556.3	13	6	20405	13452.9
1961.3	1585.3	13	6	20973	5868.7
1990.0	924.5	13	6	25520	3669.3
2027.0	633.2	13	6	24943	14459.7
1858.2	1957.9	13	6	21781	6678.0
8.4	1250.8	13	6	21685	5800.8
304.9	1586.5	13	6	21805	5251.9
583.6	405.6	13	6	21706	7735.4
797.5	498.0	13	6	21711	7624.3
1085.1	1585.1	13	6	21723	5116.4
1283.0	1021.2	13	6	21737	5447.7
1414.6	484.2	13	6	24393	9684.4
1623.8	1480.9	13	6	21765	8822.8
1729.4	773.6	13	6	21767	15159.7
1751.0	1647.5	13	6	21769	7080.6
1805.8	1919.1	13	6	21776	11965.5
1812.9	1707.0	13	6	21777	9609.8
1917.0	1610.9	13	6	21784	10257.6
2017.7	174.7	13	6	21787	12273.0
1813.3	983.5	14	6	21778	9312.5
429.1	1748.0	14	6	23325	6101.5
535.3	1561.1	14	6	21702	18261.2
873.6	526.0	14	6	21600	10394.9
936.0	1413.8	14	6	21603	8159.4
1178.0	936.0	14	6	21731	13574.3
1617.7	63.5	14	6	21764	9992.6
1759.8	595.2	14	6	21770	8251.1
27.8	1003.6	14	6	21686	5682.0
63.6	915.4	14	6	21341	5971.0
176.1	1787.2	14	6	21692	15209.5
303.0	459.5	14	6	25041	5194.8
327.0	447.8	14	6	21364	6608.4
363.8	363.0	14	6	21696	10824.7
375.0	1260.4	14	6	21371	3815.7
412.2	1777.0	14	6	23299	10283.4
511.2	1218.2	14	6	21582	9726.0
546.7	765.0	14	6	21584	7375.8
552.1	1342.4	14	6	23477	8073.0
556.0	695.3	14	6	21704	8854.4
697.0	1706.0	14	6	21587	8848.1
701.0	898.9	14	6	21709	8577.0
858.7	874.1	14	6	25644	8158.2
868.5	126.1	14	6	21598	12197.4
1038.8	1108.0	14	6	21720	8923.4
1125.0	1489.6	14	6	21606	7250.0
1215.4	12.8	14	6	21616	11073.7
1262.4	1914.0	14	6	21735	12942.2
1388.8	571.9	14	6	24340	13618.0
1393.7	420.0	14	6	21634	2826.5
1480.3	362.8	14	6	25864	11249.9
1509.2	1683.2	14	6	21752	6082.0
1687.0	57.0	14	6	21659	14081.9
1749.0	1380.9	14	6	21663	8742.2
1753.8	1647.1	14	6	21769	21114.6
1786.3	1818.4	14	6	21773	3304.2
1904.0	1869.4	14	6	21669	11703.0
1971.0	1834.3	14	6	21676	10430.2
1026.1	298.2	14	6	21826	8940.5
300.0	1366.5	14	6	21806	5401.2
603.0	1799.5	14	6	21816	10698.6
1067.3	952.8	14	6	21721	8995.6
1760.4	1720.2	14	6	21856	12035.5
1881.8	1547.7	14	6	21858	14741.0
1988.9	1730.0	14	6	21866	10168.9
29.8	1917.7	15	6	21791	7261.0
76.1	1794.4	15	6	21689	11085.3
84.0	1117.2	15	6	21794	7275.0
288.3	1283.7	15	6	21803	15993.1
336.5	922.2	15	6	21808	12198.8
34.8	891.0	15	6	21792	12165.1
114.6	1820.8	15	6	21552	9864.2
208.1	660.8	15	6	21798	12668.1
289.8	814.3	15	6	21804	6678.1
547.0	1286.6	15	6	25134	7285.9
593.8	1840.9	15	6	21815	12717.1
1262.8	1911.2	15	6	21735	14613.6
1294.1	495.1	15	6	21831	8609.3
1728.9	773.0	15	6	21767	11972.4
1733.0	1617.2	15	6	21854	11040.0
1760.7	1719.0	15	6	21856	11666.9
1324.6	1136.8	15	6	24235	10271.0
1395.3	450.6	15	6	21836	10161.4
1906.4	1468.5	15	6	21859	10254.7
256.6	1977.0	16	6	21874	7754.9
1104.8	946.8	16	6	21882	10204.1
1818.5	1722.9	16	6	25918	9872.0
1926.9	1892.4	16	6	21902	8739.8
279.1	631.1	16	6	21801	7812.1
334.5	1032.0	16	6	21876	4963.8
1026.7	296.0	16	6	21826	10437.3
1662.0	1635.2	16	6	21897	13277.5
1729.0	772.1	16	6	21767	11132.6
920.9	1652.0	16	6	21923	8490.0
147.0	1983.8	16	6	21909	13425.2
670.9	670.0	16	6	21917	9495.3
703.5	92.6	16	6	21919	11402.1
1029.0	1864.0	16	6	21925	9518.5
1255.5	122.9	16	6	21966	9764.3
1419.5	832.0	16	6	21932	5853.9
1454.4	940.5	16	6	21933	9931.1
1589.3	1612.6	16	6	25907	6096.9
1891.2	2023.0	16	6	21941	7473.1
1008.6	1645.0	17	6	21924	9127.2
335.2	1033.2	17	6	21876	5635.4
337.7	1038.5	17	6	21876	5944.9
361.7	610.2	17	6	21877	9095.7
819.3	369.5	17	6	25913	14953.3
1490.8	2024.0	17	6	21935	6250.4
1558.9	1520.4	17	6	21974	5952.3
277.9	2036.0	17	6	21949	7212.5
526.5	1597.7	17	6	21956	12917.3
701.6	639.1	17	6	21958	8819.0
1375.4	398.0	17	6	21970	10284.1
1005.6	1644.5	18	6	21924	9480.1
287.2	349.8	18	6	21998	7102.1
61.0	1687.7	18	6	21996	7757.8
78.0	1959.0	19	6	21946	9475.9
931.7	1785.0	19	6	22008	8082.5
1618.8	1537.0	19	6	25725	8311.2
1629.6	1537.0	19	6	25725	4843.8
76.5	1017.8	19	6	22039	14426.9
676.0	937.3	20	6	22048	9678.1
876.5	1056.9	20	6	22049	12353.7
437.7	1234.7	20	6	22043	16438.5
1131.4	1083.4	20	6	22053	9226.0
1629.7	1502.2	20	6	22060	2526.2
1634.0	1611.5	20	6	21982	14484.3
978.8	1633.3	20	6	22073	8864.9
1646.0	1648.0	20	6	22026	5814.1
40.4	1640.7	21	6	22038	9123.7
